## Supplementary material for "High-throughput functional analysis of IncRNA core promoters elucidatesrules governing tissue-specificity": tssid_all_biotypes.txt (part 2 of 3)

TSS_id	TSS_start	gene_name	gene_type	short_description	association_with_transcript	GeneType	lncdb	chr	start	end	score	strand	PromType	PromType2	PromType3	gene_id	dist.cageTSS.gencTSS	PromType4	PromType5
chr11:10879754..10879783,+	chr11:10879771..10879772,+	ZBED5-AS1	antisense	p1@LOC729013	0bp_to_NR_034137_5end	Antisense	no	chr11	10879806	10879807	.	+	divergent	div_lnc	div_lnc	ENSG00000247271.2	24	div_lnc_pc	div_bidirectional
chr11:10880348..10880365,-	chr11:10880353..10880354,-	ZBED5	protein_coding	NA	NA	protein_coding	no	chr11	10833621	10880343	.	-	protein_coding	div_pc	div_pc	ENSG00000236287.3	6	div_pc_lnc	div_bidirectional
chr11:108908721..108908733,-	chr11:108908732..108908733,-	RP11-25I9.2	lincRNA	NA	NA	Lincrna	no	chr11	108908693	108908694	.	-	intergenic	intergenic	intergenic	ENSG00000255528.1	28	intergenic	intergenic
chr11:10920838..10920887,-	chr11:10920868..10920869,-	CTD-2003C8.2	lincRNA	p1@ENST00000503469	0bp_to_ENST00000503469_5end	Lincrna	no	chr11	10920868	10920869	.	-	intergenic	intergenic	intergenic	ENSG00000250041.2	0	intergenic	intergenic
chr11:109292899..109292926,+	chr11:109292915..109292916,+	C11orf87	protein_coding	p1@C11orf87	24bp_to_uc001pkn.2_5end	protein_coding	no	chr11	109292846	109299840	.	+	protein_coding	protein_coding	protein_coding	ENSG00000185742.6	53	protein_coding	protein_coding
chr11:109694580..109694612,-	chr11:109694589..109694590,-	RP11-262A12.1	lincRNA	NA	NA	Lincrna	no	chr11	109694572	109694573	.	-	intergenic	intergenic	intergenic	ENSG00000254659.2	8	intergenic	intergenic
chr11:109964077..109964094,+	chr11:109964088..109964089,+	ZC3H12C	protein_coding	NA	NA	protein_coding	no	chr11	109964087	110042566	.	+	protein_coding	protein_coding	protein_coding	ENSG00000149289.6	0	protein_coding	protein_coding
chr11:110167352..110167378,-	chr11:110167367..110167368,-	RDX	protein_coding	p2@RDX	0bp_to_ENST00000533991_5end	protein_coding	no	chr11	110045605	110167447	.	-	protein_coding	protein_coding	protein_coding	ENSG00000137710.10	69	protein_coding	protein_coding
chr11:110226020..110226044,+	chr11:110226027..110226028,+	RP11-347E10.1	lincRNA	p1@ENST00000526703	96bp_to_ENST00000526703_5end	Lincrna	no	chr11	110225855	110225856	.	+	intergenic	intergenic	intergenic	ENSG00000254416.1	165	intergenic	intergenic
chr11:110300622..110300692,+	chr11:110300683..110300684,+	FDX1	protein_coding	p1@FDX1	0bp_to_NM_004109_5end	protein_coding	no	chr11	110300607	110335605	.	+	protein_coding	protein_coding	protein_coding	ENSG00000137714.2	15	protein_coding	protein_coding
chr11:110583924..110583925,-	chr11:110583924..110583925,-	ARHGAP20	protein_coding	NA	NA	protein_coding	no	chr11	110447766	110583912	.	-	protein_coding	protein_coding	protein_coding	ENSG00000137727.8	13	protein_coding	protein_coding
chr11:110968093..110968109,-	chr11:110968103..110968104,-	RP11-89C3.4	lincRNA	p@chr11:110968093..110968109,-	NA	Lincrna	no	chr11	110968080	110968081	.	-	intergenic	intergenic	intergenic	ENSG00000271584.1	13	intergenic	intergenic
chr11:111126659..111126670,+	chr11:111126663..111126664,+	C11orf53	protein_coding	NA	NA	protein_coding	no	chr11	111126707	111157126	.	+	protein_coding	protein_coding	protein_coding	ENSG00000150750.6	38	protein_coding	protein_coding
chr11:111169572..111169583,+	chr11:111169576..111169577,+	COLCA2	protein_coding	NA	NA	protein_coding	no	chr11	111169565	111179460	.	+	protein_coding	protein_coding	protein_coding	ENSG00000214290.3	7	protein_coding	protein_coding
chr11:111175739..111175773,-	chr11:111175761..111175762,-	COLCA1	protein_coding	p6@C11orf92	0bp_to_ENST00000532918,uc001ple.2_5end	protein_coding	no	chr11	111164114	111175770	.	-	protein_coding	protein_coding	protein_coding	ENSG00000196167.5	0	protein_coding	protein_coding
chr11:111325756..111325761,+	chr11:111325760..111325761,+	RP11-794P6.2	protein_coding	NA	NA	protein_coding	no	chr11	111322064	111328876	.	+	protein_coding	protein_coding	protein_coding	ENSG00000255093.1	3692	protein_coding	protein_coding
chr11:111326345..111326349,-	chr11:111326348..111326349,-	POU2AF1	protein_coding	NA	NA	protein_coding	no	chr11	111222977	111326355	.	-	protein_coding	protein_coding	protein_coding	ENSG00000110777.7	6	protein_coding	protein_coding
chr11:111383055..111383079,-	chr11:111383060..111383061,-	BTG4	protein_coding	NA	NA	protein_coding	no	chr11	111338251	111383079	.	-	protein_coding	protein_coding	protein_coding	ENSG00000137707.9	0	protein_coding	protein_coding
chr11:111385497..111385541,+	chr11:111385502..111385503,+	C11orf88	protein_coding	p1@C11orf88	0bp_to_ENST00000332814,ENST00000375618,ENST00000529167,NM_001100388,NM_207430,uc001pln.3,uc001plo.1,uc009yyd.2_5end	protein_coding	no	chr11	111385510	111407756	.	+	protein_coding	protein_coding	protein_coding	ENSG00000183644.9	0	protein_coding	protein_coding
chr11:11139433..11139444,+	chr11:11139443..11139444,+	RP11-179A10.1	lincRNA	NA	NA	Lincrna	no	chr11	11139401	11139402	.	+	intergenic	intergenic	intergenic	ENSG00000254401.1	32	intergenic	intergenic
chr11:111397490..111397493,-	chr11:111397490..111397491,-	RP11-794P6.6	antisense	NA	NA	Antisense	no	chr11	111397479	111397480	.	-	antisense	antisense	antisense	ENSG00000254980.1	11	antisense	antisense
chr11:111410998..111411010,+	chr11:111411004..111411005,+	LAYN	protein_coding	p7@LAYN	0bp_to_ENST00000533999_5end	protein_coding	no	chr11	111411005	111432264	.	+	protein_coding	protein_coding	protein_coding	ENSG00000204381.7	0	protein_coding	protein_coding
chr11:111473108..111473226,+	chr11:111473176..111473177,+	SIK2	protein_coding	p1@SIK2	0bp_to_ENST00000304987,NM_015191,uc001plt.2_5end	protein_coding	no	chr11	111473115	111601577	.	+	protein_coding	protein_coding	protein_coding	ENSG00000170145.4	0	protein_coding	protein_coding
chr11:111637083..111637119,-	chr11:111637112..111637113,-	PPP2R1B	protein_coding	p1@PPP2R1B	0bp_to_ENST00000311129,ENST00000341980,ENST00000393055,ENST00000426998,ENST00000427203,ENST00000534500,ENST00000534521_5end	protein_coding	no	chr11	111597632	111637151	.	-	protein_coding	protein_coding	protein_coding	ENSG00000137713.11	32	protein_coding	protein_coding
chr11:111649083..111649123,-	chr11:111649090..111649091,-	RP11-108O10.2	lincRNA	p1@ENST00000534218	-9bp_to_ENST00000534218_5end	Lincrna	no	chr11	111649073	111649074	.	-	intergenic	intergenic	intergenic	ENSG00000254990.1	10	intergenic	intergenic
chr11:111742254..111742290,-	chr11:111742273..111742274,-	ALG9	protein_coding	p1@ALG9	0bp_to_ENST00000524386,ENST00000524457,ENST00000527883,ENST00000532374_5end	protein_coding	no	chr11	111652919	111742305	.	-	protein_coding	protein_coding	protein_coding	ENSG00000086848.10	15	protein_coding	protein_coding
chr11:111749650..111749692,+	chr11:111749663..111749664,+	C11orf1	protein_coding	p2@C11orf1	0bp_to_ENST00000528125_5end	protein_coding	no	chr11	111749659	111756699	.	+	protein_coding	protein_coding	protein_coding	ENSG00000137720.3	0	div_pc_pc	div_bidirectional
chr11:111750174..111750195,-	chr11:111750179..111750180,-	FDXACB1	protein_coding	NA	NA	protein_coding	no	chr11	111744780	111751967	.	-	protein_coding	protein_coding	protein_coding	ENSG00000255561.2	1772	protein_coding	protein_coding
chr11:111782662..111782680,+	chr11:111782662..111782663,+	HSPB2	protein_coding	NA	NA	protein_coding	no	chr11	111782966	111789574	.	+	protein_coding	protein_coding	protein_coding	ENSG00000170276.4	287	protein_coding	protein_coding
chr11:111783450..111783475,+	chr11:111783460..111783461,+	HSPB2-C11orf52	protein_coding	p1@C11orf52,p1@HSPB2-C11orf52,p1@HSPB2	0bp_to_ENST00000527616,ENST00000534100,ENST00000537382,NM_001541,NR_037651,uc001pmg.2,uc001pmh.2,uc009yyj.2_5end	protein_coding	no	chr11	111783460	111797595	.	+	protein_coding	protein_coding	protein_coding	ENSG00000254445.1	0	protein_coding	protein_coding
chr11:111788738..111788757,+	chr11:111788740..111788741,+	C11orf52	protein_coding	p7@C11orf52	0bp_to_ENST00000529342_5end	protein_coding	no	chr11	111788756	111797596	.	+	protein_coding	protein_coding	protein_coding	ENSG00000149300.5	0	protein_coding	protein_coding
chr11:111794453..111794471,-	chr11:111794463..111794464,-	CRYAB	protein_coding	p12@CRYAB	-7bp_to_ENST00000527950_5end	protein_coding	no	chr11	111779289	111794446	.	-	protein_coding	protein_coding	protein_coding	ENSG00000109846.3	8	protein_coding	protein_coding
chr11:111797985..111798010,+	chr11:111797990..111797991,+	DIXDC1	protein_coding	NA	NA	protein_coding	no	chr11	111797868	111893308	.	+	protein_coding	protein_coding	protein_coding	ENSG00000150764.9	117	protein_coding	protein_coding
chr11:111895845..111895876,+	chr11:111895865..111895866,+	DLAT	protein_coding	p2@DLAT	-255bp_to_ENST00000533297,ENST00000534998_5end	protein_coding	no	chr11	111895538	111935114	.	+	protein_coding	protein_coding	protein_coding	ENSG00000150768.11	307	protein_coding	protein_coding
chr11:111944716..111944774,-	chr11:111944740..111944741,-	PIH1D2	protein_coding	p1@PIH1D2	-12bp_to_ENST00000532211,uc001pmq.3_5end	protein_coding	no	chr11	111934734	111944998	.	-	protein_coding	protein_coding	protein_coding	ENSG00000150773.6	224	div_pc_pc	div_bidirectional
chr11:111945015..111945069,+	chr11:111945042..111945043,+	C11orf57	protein_coding	p1@C11orf57	0bp_to_ENST00000393047,ENST00000524989,ENST00000525785,ENST00000526879,ENST00000530104_5end	protein_coding	no	chr11	111944810	111955874	.	+	protein_coding	protein_coding	protein_coding	ENSG00000150776.13	205	div_pc_pc	div_bidirectional
chr11:111957451..111957493,-	chr11:111957479..111957480,-	TIMM8B	protein_coding	p1@TIMM8B	0bp_to_uc001pmx.2,uc001pmy.2_5end	protein_coding	no	chr11	111955524	111957522	.	-	protein_coding	protein_coding	protein_coding	ENSG00000150779.7	29	div_pc_pc	div_bidirectional
chr11:111957580..111957611,+	chr11:111957604..111957605,+	SDHD	protein_coding	p1@SDHD	0bp_to_ENST00000528021,ENST00000528048,ENST00000528182_5end	protein_coding	no	chr11	111957627	112064528	.	+	protein_coding	protein_coding	protein_coding	ENSG00000255292.2	17	div_pc_pc	div_pc_pc
chr11:111957580..111957611,+	chr11:111957604..111957605,+	SDHD	protein_coding	p1@SDHD	0bp_to_ENST00000528021,ENST00000528048,ENST00000528182_5end	protein_coding	no	chr11	111957497	111990353	.	+	protein_coding	protein_coding	protein_coding	ENSG00000204370.4	83	div_pc_pc	div_bidirectional
chr11:112034803..112034824,-	chr11:112034811..112034812,-	IL18	protein_coding	p1@IL18	0bp_to_ENST00000528832,ENST00000533858,ENST00000534225_5end	protein_coding	no	chr11	112013974	112034840	.	-	protein_coding	protein_coding	protein_coding	ENSG00000150782.7	16	protein_coding	protein_coding
chr11:112038088..112038099,+	chr11:112038094..112038095,+	TEX12	protein_coding	p1@TEX12	0bp_to_ENST00000280358,ENST00000530752,NM_031275,uc001pnc.2_5end	protein_coding	no	chr11	112038095	112043282	.	+	protein_coding	protein_coding	protein_coding	ENSG00000150783.5	0	protein_coding	protein_coding
chr11:112043305..112043341,-	chr11:112043335..112043336,-	RP11-356J5.4	antisense	p1@ENST00000527589	0bp_to_ENST00000527589_5end	Antisense	no	chr11	112043328	112043329	.	-	antisense	antisense	antisense	ENSG00000254638.1	0	antisense	antisense
chr11:112046224..112046245,+	chr11:112046234..112046235,+	BCO2	protein_coding	p1@BCO2	0bp_to_ENST00000361053,ENST00000460924,ENST00000461480,ENST00000534550_5end	protein_coding	no	chr11	112046190	112095422	.	+	protein_coding	protein_coding	protein_coding	ENSG00000197580.7	34	protein_coding	protein_coding
chr11:112097069..112097162,+	chr11:112097150..112097151,+	PTS	protein_coding	p1@PTS	0bp_to_ENST00000280362,ENST00000525645,ENST00000525803,ENST00000528679,ENST00000531673,NM_000317,uc001pnj.3,uc009yyo.2_5end	protein_coding	no	chr11	112097088	112140678	.	+	protein_coding	protein_coding	protein_coding	ENSG00000150787.3	0	protein_coding	protein_coding
chr11:112131343..112131353,-	chr11:112131352..112131353,-	C11orf34	protein_coding	NA	NA	protein_coding	no	chr11	112118876	112131583	.	-	protein_coding	protein_coding	protein_coding	ENSG00000188771.3	230	div_pc_pc	div_bidirectional
chr11:112141468..112141490,+	chr11:112141470..112141471,+	RP11-356J5.12	processed_transcript	p1@ENST00000504610	0bp_to_ENST00000504610_5end	Lincrna	no	chr11	112141472	112141473	.	+	intergenic	intergenic	intergenic	ENSG00000250303.2	0	intergenic	intergenic
chr11:112263894..112263905,+	chr11:112263898..112263899,+	RP11-65M17.3	lincRNA	NA	NA	Lincrna	no	chr11	112263841	112263842	.	+	intergenic	intergenic	intergenic	ENSG00000254968.2	53	intergenic	intergenic
chr11:112426524..112426525,-	chr11:112426524..112426525,-	RP11-65M17.1	lincRNA	NA	NA	Lincrna	no	chr11	112426524	112426525	.	-	intergenic	intergenic	intergenic	ENSG00000255484.1	0	intergenic	intergenic
chr11:11265410..11265417,-	chr11:11265412..11265413,-	CTD-3224I3.3	lincRNA	NA	NA	Lincrna	no	chr11	11265261	11265262	.	-	intergenic	intergenic	intergenic	ENSG00000255260.1	149	intergenic	intergenic
chr11:112832133..112832151,+	chr11:112832141..112832142,+	NCAM1	protein_coding	p1@NCAM1	0bp_to_ENST00000534618_5end	protein_coding	no	chr11	112831997	113149158	.	+	protein_coding	protein_coding	protein_coding	ENSG00000149294.12	136	protein_coding	protein_coding
chr11:112834176..112834183,-	chr11:112834181..112834182,-	RP11-629G13.1	antisense	NA	NA	Antisense	no	chr11	112834181	112834182	.	-	antisense	antisense	antisense	ENSG00000247416.2	0	antisense	antisense
chr11:113144580..113144623,-	chr11:113144582..113144583,-	NCAM1-AS1	antisense	p1@LOC100288346	0bp_to_ENST00000526229,NR_034101_5end	Antisense	no	chr11	113144622	113144623	.	-	antisense	antisense	antisense	ENSG00000227487.3	0	antisense	antisense
chr11:113185154..113185183,-	chr11:113185173..113185174,-	RP11-839D17.3	antisense	p1@ENST00000533504	0bp_to_ENST00000533504_5end	Lincrna	no	chr11	113185158	113185159	.	-	divergent	div_lnc	div_lnc_pc	ENSG00000255129.1	0	div_lnc_pc	div_bidirectional
chr11:113185292..113185325,+	chr11:113185309..113185310,+	TTC12	protein_coding	p1@TTC12	0bp_to_ENST00000314756,ENST00000429951,ENST00000442859,ENST00000464224,ENST00000525965,ENST00000529850,ENST00000531164,uc001pnx.2_5end	protein_coding	no	chr11	113185251	113254266	.	+	protein_coding	div_pc	div_lnc_pc	ENSG00000149292.12	41	div_pc_lnc	div_bidirectional
chr11:113258495..113258506,+	chr11:113258500..113258501,+	ANKK1	protein_coding	p1@ANKK1	-6bp_to_ENST00000303941,NM_178510,uc001pny.2_5end	protein_coding	no	chr11	113258513	113271140	.	+	protein_coding	protein_coding	protein_coding	ENSG00000170209.4	8	protein_coding	protein_coding
chr11:113346383..113346423,-	chr11:113346411..113346412,-	DRD2	protein_coding	NA	NA	protein_coding	no	chr11	113280318	113346413	.	-	protein_coding	protein_coding	protein_coding	ENSG00000149295.9	0	protein_coding	protein_coding
chr11:113577052..113577078,-	chr11:113577061..113577062,-	TMPRSS5	protein_coding	p2@TMPRSS5	0bp_to_ENST00000538955,ENST00000540540,ENST00000545579,NM_030770,uc001poc.3,uc001pod.3,uc009yys.2,uc009yyt.2,uc009yyu.2,uc010rww.1,uc010rwx.1_5end	protein_coding	no	chr11	113558272	113577095	.	-	protein_coding	protein_coding	protein_coding	ENSG00000166682.6	17	protein_coding	protein_coding
chr11:113644390..113644480,-	chr11:113644413..113644414,-	ZW10	protein_coding	p1@ZW10	0bp_to_ENST00000535142,ENST00000538209,uc001poe.2,uc009yyv.2_5end	protein_coding	no	chr11	113603909	113644533	.	-	protein_coding	protein_coding	protein_coding	ENSG00000086827.4	53	protein_coding	protein_coding
chr11:113688518..113688519,+	chr11:113688518..113688519,+	RP11-667M19.10	antisense	NA	NA	Antisense	no	chr11	113688799	113688800	.	+	antisense	antisense	antisense	ENSG00000256452.1	281	antisense	antisense
chr11:11374334..11374348,+	chr11:11374343..11374344,+	RP11-567I13.1	antisense	NA	NA	Antisense	no	chr11	11373973	11373974	.	+	divergent	div_lnc	div_lnc	ENSG00000255351.1	361	div_lnc_pc	div_bidirectional
chr11:113746277..113746300,-	chr11:113746291..113746292,-	USP28	protein_coding	p2@USP28	0bp_to_ENST00000003302,ENST00000540438,ENST00000545540_5end	protein_coding	no	chr11	113668596	113746292	.	-	protein_coding	protein_coding	protein_coding	ENSG00000048028.7	0	protein_coding	protein_coding
chr11:11374783..11374810,-	chr11:11374794..11374795,-	CSNK2A3	protein_coding	p1@CSNK2A1P	93bp_to_NR_002207,uc001mjp.2_5end	protein_coding	no	chr11	11373489	11374904	.	-	protein_coding	div_pc	div_pc	ENSG00000254598.2	94	div_pc_lnc	div_bidirectional
chr11:113775560..113775565,+	chr11:113775561..113775562,+	HTR3B	protein_coding	NA	NA	protein_coding	no	chr11	113775399	113817287	.	+	protein_coding	protein_coding	protein_coding	ENSG00000149305.2	161	protein_coding	protein_coding
chr11:113845824..113845846,+	chr11:113845830..113845831,+	HTR3A	protein_coding	NA	NA	protein_coding	no	chr11	113845603	113861035	.	+	protein_coding	protein_coding	protein_coding	ENSG00000166736.7	221	protein_coding	protein_coding
chr11:113930291..113930339,+	chr11:113930296..113930297,+	ZBTB16	protein_coding	p2@ZBTB16	0bp_to_ENST00000335953_5end	protein_coding	no	chr11	113930315	114121398	.	+	protein_coding	protein_coding	protein_coding	ENSG00000109906.9	0	protein_coding	protein_coding
chr11:114128522..114128543,+	chr11:114128527..114128528,+	NNMT	protein_coding	p7@NNMT	-9bp_to_ENST00000535401,uc001por.1_5end	protein_coding	no	chr11	114128509	114184007	.	+	protein_coding	protein_coding	protein_coding	ENSG00000166741.3	13	protein_coding	protein_coding
chr11:114250788..114250801,-	chr11:114250788..114250789,-	RP11-64D24.4	antisense	NA	NA	Lincrna	no	chr11	114250766	114250767	.	-	intergenic	intergenic	intergenic	ENSG00000256195.2	22	intergenic	intergenic
chr11:114270731..114270768,+	chr11:114270752..114270753,+	RBM7	protein_coding	NA	NA	protein_coding	no	chr11	114270752	114284925	.	+	protein_coding	protein_coding	protein_coding	ENSG00000076053.6	0	div_pc_pc	div_bidirectional
chr11:114271167..114271247,-	chr11:114271179..114271180,-	C11orf71	protein_coding	p1@C11orf71	0bp_to_ENST00000542229_5end	protein_coding	no	chr11	114262165	114271139	.	-	protein_coding	protein_coding	protein_coding	ENSG00000180425.7	29	div_pc_pc	div_pc_pc
chr11:114271367..114271401,+	chr11:114271390..114271391,+	RP11-212D19.4	protein_coding	p2@RBM7	0bp_to_ENST00000542140,ENST00000544582,ENST00000545678,NM_016090,uc001pov.2,uc001pow.2,uc001pox.2_5end	protein_coding	no	chr11	114271404	114314654	.	+	protein_coding	protein_coding	protein_coding	ENSG00000255663.1	4	div_pc_pc	div_pc_pc
chr11:114310164..114310236,+	chr11:114310192..114310193,+	REXO2	protein_coding	p1@REXO2	0bp_to_ENST00000539275,ENST00000539333,ENST00000539754,ENST00000541703,ENST00000543131,ENST00000543243,ENST00000544196_5end	protein_coding	no	chr11	114310108	114321001	.	+	protein_coding	protein_coding	protein_coding	ENSG00000076043.5	56	protein_coding	protein_coding
chr11:114430588..114430608,-	chr11:114430602..114430603,-	NXPE1	protein_coding	p1@FAM55A	-8bp_to_,8bp_to_ENST00000251921,ENST00000534921,NM_152315,uc001ppa.2_5end	protein_coding	no	chr11	114392437	114430617	.	-	protein_coding	protein_coding	protein_coding	ENSG00000095110.3	9	protein_coding	protein_coding
chr11:114466477..114466489,-	chr11:114466483..114466484,-	NXPE4	protein_coding	p1@FAM55D	0bp_to_ENST00000375478,NM_001077639,NM_017678,uc001ppc.2,uc001ppd.2_5end	protein_coding	no	chr11	114441313	114466484	.	-	protein_coding	protein_coding	protein_coding	ENSG00000137634.5	0	protein_coding	protein_coding
chr11:114549168..114549178,+	chr11:114549173..114549174,+	NXPE2	protein_coding	p2@FAM55B	-21bp_to_ENST00000375475,NM_182495,uc009yyy.2_5end	protein_coding	no	chr11	114549108	114579362	.	+	protein_coding	protein_coding	protein_coding	ENSG00000204361.7	60	protein_coding	protein_coding
chr11:1151573..1151590,+	chr11:1151579..1151580,+	MUC5AC	protein_coding	p1@MUC5AC	0bp_to_ENST00000534821_5end	protein_coding	no	chr11	1151580	1222364	.	+	protein_coding	protein_coding	protein_coding	ENSG00000215182.6	0	protein_coding	protein_coding
chr11:115204247..115204254,+	chr11:115204249..115204250,+	AP000462.3	lincRNA	NA	NA	Antisense	no	chr11	115204296	115204297	.	+	antisense	antisense	antisense	ENSG00000256972.1	43	antisense	antisense
chr11:115267489..115267490,+	chr11:115267489..115267490,+	AP000462.1	processed_transcript	NA	NA	Antisense	no	chr11	115267474	115267475	.	+	antisense	antisense	antisense	ENSG00000256315.1	15	antisense	antisense
chr11:115375656..115375697,-	chr11:115375674..115375675,-	CADM1	protein_coding	NA	NA	protein_coding	no	chr11	115039938	115375675	.	-	protein_coding	protein_coding	protein_coding	ENSG00000182985.12	0	protein_coding	protein_coding
chr11:115453001..115453034,+	chr11:115453023..115453024,+	RP11-136I14.5	lincRNA	p1@ENST00000306533	0bp_to_ENST00000306533_5end	Lincrna	no	chr11	115453015	115453016	.	+	intergenic	intergenic	intergenic	ENSG00000255689.1	0	intergenic	intergenic
chr11:115498688..115498698,+	chr11:115498692..115498693,+	AP000997.1	lincRNA	p1@ENST00000424313	-84bp_to_ENST00000424313_5end	Lincrna	no	chr11	115498783	115498784	.	+	intergenic	intergenic	intergenic	ENSG00000255599.1	86	intergenic	intergenic
chr11:115530407..115530420,+	chr11:115530408..115530409,+	AP000797.3	lincRNA	NA	NA	Lincrna	no	chr11	115530376	115530377	.	+	intergenic	intergenic	intergenic	ENSG00000256717.1	31	intergenic	intergenic
chr11:115631325..115631341,-	chr11:115631332..115631333,-	LINC00900	lincRNA	p1@ENST00000501294,p1@uc009yzb.2	3bp_to_ENST00000501294,uc009yzb.2_5end	Lincrna	no	chr11	115631344	115631345	.	-	intergenic	intergenic	intergenic	ENSG00000246100.3	4	intergenic	intergenic
chr11:115802072..115802095,+	chr11:115802084..115802085,+	AP000797.4	lincRNA	p@chr11:115802072..115802095,+	NA	Lincrna	no	chr11	115803492	115803493	.	+	intergenic	intergenic	intergenic	ENSG00000257067.1	1398	intergenic	intergenic
chr11:11591622..11591651,+	chr11:11591645..11591646,+	RP11-483L5.1	antisense	NA	NA	Antisense	no	chr11	11591631	11591632	.	+	antisense	antisense	antisense	ENSG00000255462.1	0	antisense	antisense
chr11:116371394..116371405,-	chr11:116371399..116371400,-	AP001891.1	lincRNA	p1@ENST00000452629	-47bp_to_ENST00000452629_5end	Lincrna	no	chr11	116371346	116371347	.	-	intergenic	intergenic	intergenic	ENSG00000236437.1	48	intergenic	intergenic
chr11:11643540..11643566,-	chr11:11643548..11643549,-	GALNT18	protein_coding	p1@GALNTL4	0bp_to_ENST00000227756,NM_198516,uc001mjo.2_5end	protein_coding	no	chr11	11292423	11643552	.	-	protein_coding	protein_coding	protein_coding	ENSG00000110328.5	0	protein_coding	protein_coding
chr11:116510163..116510186,+	chr11:116510169..116510170,+	AP000770.1	lincRNA	NA	NA	Lincrna	no	chr11	116510139	116510140	.	+	intergenic	intergenic	intergenic	ENSG00000237937.1	24	intergenic	intergenic
chr11:116643688..116643719,-	chr11:116643702..116643703,-	BUD13	protein_coding	p1@BUD13	0bp_to_ENST00000260210,ENST00000375445,NM_001159736,NM_032725,uc001ppn.2,uc001ppo.2,uc009yzc.2_5end	protein_coding	no	chr11	116618886	116643704	.	-	protein_coding	div_pc	div_pc	ENSG00000137656.7	0	div_pc_lnc	div_pc_lnc
chr11:116643774..116643809,+	chr11:116643784..116643785,+	AP006216.10	antisense	NA	NA	Lincrna	no	chr11	116644105	116644106	.	+	divergent	div_lnc	div_lnc	ENSG00000226645.1	297	div_lnc_pc	div_lnc_pc
chr11:116658709..116658750,-	chr11:116658718..116658719,-	ZNF259	protein_coding	p1@ZNF259	0bp_to_NM_003904,uc001ppp.2,uc001ppq.2,uc009yzd.2_5end	protein_coding	no	chr11	116648436	116658766	.	-	protein_coding	protein_coding	protein_coding	ENSG00000109917.6	16	protein_coding	protein_coding
chr11:116663129..116663141,-	chr11:116663135..116663136,-	APOA5	protein_coding	p2@APOA5	0bp_to_ENST00000542499,NM_001166598,NM_052968,uc009yzf.2,uc009yzg.2_5end	protein_coding	no	chr11	116660083	116663136	.	-	protein_coding	protein_coding	protein_coding	ENSG00000110243.7	0	protein_coding	protein_coding
chr11:116684737..116684773,-	chr11:116684767..116684768,-	AP006216.5	antisense	NA	NA	Lincrna	no	chr11	116684718	116684719	.	-	intergenic	intergenic	intergenic	ENSG00000236267.1	19	intergenic	intergenic
chr11:116694009..116694029,-	chr11:116694019..116694020,-	APOA4	protein_coding	p1@APOA4	0bp_to_ENST00000357780,NM_000482,uc001pps.1_5end	protein_coding	no	chr11	116691419	116694022	.	-	protein_coding	protein_coding	protein_coding	ENSG00000110244.5	0	protein_coding	protein_coding
chr11:116700359..116700366,+	chr11:116700362..116700363,+	APOC3	protein_coding	NA	NA	protein_coding	no	chr11	116700422	116703788	.	+	protein_coding	protein_coding	protein_coding	ENSG00000110245.7	57	protein_coding	protein_coding
chr11:116708330..116708347,-	chr11:116708337..116708338,-	APOA1	protein_coding	p1@APOA1	0bp_to_ENST00000375323,NM_000039,uc001ppv.1_5end	protein_coding	no	chr11	116706467	116708666	.	-	protein_coding	protein_coding	protein_coding	ENSG00000118137.5	319	protein_coding	protein_coding
chr11:116969131..116969166,-	chr11:116969138..116969139,-	SIK3	protein_coding	p1@SIK3	0bp_to_ENST00000375300,ENST00000446921_5end	protein_coding	no	chr11	116714118	116969153	.	-	protein_coding	div_pc	div_pc	ENSG00000160584.11	0	div_pc_lnc	div_pc_lnc
chr11:116969333..116969376,+	chr11:116969341..116969342,+	AP000936.4	antisense	NA	NA	Lincrna	no	chr11	116969703	116969704	.	+	divergent	div_lnc	div_lnc	ENSG00000224077.1	328	div_lnc_pc	div_lnc_pc
chr11:117014993..117015017,+	chr11:117015006..117015007,+	PAFAH1B2	protein_coding	p1@PAFAH1B2	0bp_to_ENST00000304808,ENST00000419197,ENST00000529887,NM_001184746,NM_001184747,NM_001184748,NM_002572_5end	protein_coding	no	chr11	117014983	117047610	.	+	protein_coding	protein_coding	protein_coding	ENSG00000168092.9	10	protein_coding	protein_coding
chr11:117049445..117049466,+	chr11:117049458..117049459,+	SIDT2	protein_coding	p1@SIDT2	0bp_to_ENST00000324225,ENST00000525347,ENST00000532960_5end	protein_coding	no	chr11	117049449	117068160	.	+	protein_coding	protein_coding	protein_coding	ENSG00000149577.11	0	protein_coding	protein_coding
chr11:117070079..117070097,+	chr11:117070088..117070089,+	TAGLN	protein_coding	p1@TAGLN	0bp_to_ENST00000375278,ENST00000525531_5end	protein_coding	no	chr11	117070037	117075498	.	+	protein_coding	protein_coding	protein_coding	ENSG00000149591.12	42	protein_coding	protein_coding
chr11:117103208..117103288,-	chr11:117103250..117103251,-	PCSK7	protein_coding	p2@PCSK7	0bp_to_ENST00000320934,ENST00000530269_5end	protein_coding	no	chr11	117075053	117103241	.	-	protein_coding	protein_coding	protein_coding	ENSG00000160613.8	0	div_pc_pc	div_bidirectional
chr11:117103333..117103419,+	chr11:117103410..117103411,+	RNF214	protein_coding	p1@RNF214	0bp_to_ENST00000529869,ENST00000534428,NM_207343,uc001pqt.2_5end	protein_coding	no	chr11	117103341	117157161	.	+	protein_coding	protein_coding	protein_coding	ENSG00000167257.6	0	div_pc_pc	div_bidirectional
chr11:117185260..117185277,+	chr11:117185276..117185277,+	CEP164	protein_coding	NA	NA	protein_coding	no	chr11	117185273	117283984	.	+	protein_coding	protein_coding	protein_coding	ENSG00000110274.10	0	protein_coding	protein_coding
chr11:117186946..117186981,-	chr11:117186965..117186966,-	BACE1	protein_coding	p1@BACE1	0bp_to_ENST00000292095,ENST00000313005,ENST00000528053,NM_012104,NM_138971,NM_138972,NM_138973,uc001pqw.2,uc001pqx.2,uc001pqy.2,uc001pqz.2,uc001pra.1_5end	protein_coding	no	chr11	117156402	117186975	.	-	protein_coding	protein_coding	protein_coding	ENSG00000186318.12	0	protein_coding	protein_coding
chr11:117198787..117198812,-	chr11:117198811..117198812,-	AP000892.4	antisense	NA	NA	Antisense	no	chr11	117198753	117198754	.	-	antisense	antisense	antisense	ENSG00000250699.1	34	antisense	antisense
chr11:117688216..117688234,-	chr11:117688223..117688224,-	DSCAML1	protein_coding	p2@DSCAML1	5bp_to_ENST00000525836,uc001pri.1_5end	protein_coding	no	chr11	117298489	117688240	.	-	protein_coding	div_pc	div_pc	ENSG00000177103.9	6	div_pc_lnc	div_pc_lnc
chr11:117689117..117689141,+	chr11:117689122..117689123,+	RP11-728F11.3	antisense	p1@ENST00000531850	-16bp_to_ENST00000531850_5end	Antisense	no	chr11	117689158	117689159	.	+	divergent	div_lnc	div_lnc	ENSG00000254844.3	18	div_lnc_pc	div_lnc_pc
chr11:117699420..117699434,-	chr11:117699428..117699429,-	FXYD2	protein_coding	p4@FXYD2	-7bp_to_ENST00000528014_5end	protein_coding	no	chr11	117671559	117699413	.	-	protein_coding	protein_coding	protein_coding	ENSG00000137731.9	8	protein_coding	protein_coding
chr11:117704395..117704433,+	chr11:117704432..117704433,+	RP11-728F11.4	antisense	p1@ENST00000534150	0bp_to_ENST00000534150_5end	Antisense	no	chr11	117704434	117704435	.	+	antisense	antisense	antisense	ENSG00000254528.3	2	antisense	antisense
chr11:117747327..117747384,-	chr11:117747369..117747370,-	FXYD6-FXYD2	protein_coding	p1@FXYD6	0bp_to_ENST00000527429,ENST00000529335,ENST00000532984,uc001pro.1,uc001prp.1,uc001prq.1,uc001prr.1,uc009yzq.1_5end	protein_coding	no	chr11	117690878	117747382	.	-	protein_coding	protein_coding	protein_coding	ENSG00000255245.3	0	protein_coding	protein_coding
chr11:117748106..117748137,-	chr11:117748131..117748132,-	FXYD6	protein_coding	p6@FXYD6	7bp_to_ENST00000524841_5end	protein_coding	no	chr11	117707693	117748201	.	-	protein_coding	protein_coding	protein_coding	ENSG00000137726.11	64	protein_coding	protein_coding
chr11:117800095..117800134,-	chr11:117800111..117800112,-	TMPRSS13	protein_coding	p1@TMPRSS13	0bp_to_ENST00000336500,ENST00000430170,ENST00000445164,ENST00000525794,ENST00000528626,uc001prs.1,uc001pru.1_5end	protein_coding	no	chr11	117771358	117800174	.	-	protein_coding	protein_coding	protein_coding	ENSG00000137747.10	40	protein_coding	protein_coding
chr11:117857101..117857121,+	chr11:117857108..117857109,+	IL10RA	protein_coding	p1@IL10RA	0bp_to_ENST00000526544,ENST00000533700,ENST00000534574,ENST00000536858,ENST00000541785,ENST00000545409,NM_001558,NR_026691,uc001prv.2,uc010rxl.1,uc010rxm.1,uc010rxn.1_5end	protein_coding	no	chr11	117857063	117872196	.	+	protein_coding	protein_coding	protein_coding	ENSG00000110324.5	38	protein_coding	protein_coding
chr11:117947782..117947799,+	chr11:117947792..117947793,+	TMPRSS4	protein_coding	p1@TMPRSS4	0bp_to_ENST00000517483,ENST00000519236,ENST00000522307,ENST00000523251_5end	protein_coding	no	chr11	117947753	117992605	.	+	protein_coding	protein_coding	protein_coding	ENSG00000137648.12	29	protein_coding	protein_coding
chr11:117957650..117957665,-	chr11:117957654..117957655,-	TMPRSS4-AS1	antisense	p1@LOC100526771	-142bp_to_ENST00000527329,ENST00000527695,NR_038318,uc001prx.1,uc001pry.1,uc001prz.1,uc001psa.1,uc009yzs.1_5end	Antisense	no	chr11	117957507	117957508	.	-	antisense	antisense	antisense	ENSG00000255274.4	143	antisense	antisense
chr11:118023594..118023635,-	chr11:118023602..118023603,-	SCN4B	protein_coding	p2@SCN4B	0bp_to_ENST00000529878,NM_001142348,NM_174934,uc001pse.2,uc010rxv.1_5end	protein_coding	no	chr11	118004092	118023603	.	-	protein_coding	protein_coding	protein_coding	ENSG00000177098.4	0	protein_coding	protein_coding
chr11:118047294..118047368,-	chr11:118047328..118047329,-	SCN2B	protein_coding	p1@SCN2B	0bp_to_NM_004588,uc001psf.2_5end	protein_coding	no	chr11	118032666	118047388	.	-	protein_coding	protein_coding	protein_coding	ENSG00000149575.5	20	protein_coding	protein_coding
chr11:118095756..118095798,-	chr11:118095792..118095793,-	AMICA1	protein_coding	p2@AMICA1	8bp_to_ENST00000527877_5end	protein_coding	no	chr11	118064455	118095809	.	-	protein_coding	protein_coding	protein_coding	ENSG00000160593.13	11	protein_coding	protein_coding
chr11:118122996..118123090,-	chr11:118123034..118123035,-	MPZL3	protein_coding	p1@MPZL3	0bp_to_ENST00000278949,ENST00000446386,ENST00000525386,ENST00000527472,NM_198275,uc001psm.2,uc009yzy.2,uc010rxy.1,uc010rxz.1_5end	protein_coding	no	chr11	118097409	118123065	.	-	protein_coding	protein_coding	protein_coding	ENSG00000160588.5	0	protein_coding	protein_coding
chr11:118135310..118135311,-	chr11:118135310..118135311,-	MPZL2	protein_coding	NA	NA	protein_coding	no	chr11	118124118	118135251	.	-	protein_coding	protein_coding	protein_coding	ENSG00000149573.4	60	protein_coding	protein_coding
chr11:118175132..118175156,+	chr11:118175146..118175147,+	CD3E	protein_coding	p6@CD3E	-103bp_to_ENST00000361763_5end	protein_coding	no	chr11	118175260	118186890	.	+	protein_coding	protein_coding	protein_coding	ENSG00000198851.5	105	protein_coding	protein_coding
chr11:118213408..118213435,-	chr11:118213419..118213420,-	CD3D	protein_coding	p3@CD3D	23bp_to_ENST00000300692,NM_000732,NM_001040651,uc001pss.1,uc001pst.1_5end	protein_coding	no	chr11	118209669	118213459	.	-	protein_coding	protein_coding	protein_coding	ENSG00000167286.5	24	protein_coding	protein_coding
chr11:118215036..118215085,+	chr11:118215058..118215059,+	CD3G	protein_coding	p1@CD3G	0bp_to_ENST00000292144,ENST00000392883,ENST00000527777,ENST00000532917,ENST00000533462,NM_000073,uc001psu.2_5end	protein_coding	no	chr11	118215059	118225876	.	+	protein_coding	protein_coding	protein_coding	ENSG00000160654.5	0	protein_coding	protein_coding
chr11:118230287..118230361,+	chr11:118230348..118230349,+	UBE4A	protein_coding	p1@UBE4A	0bp_to_ENST00000252108,ENST00000431736,NM_001204077,NM_004788,uc001psv.2,uc001psw.2_5end	protein_coding	no	chr11	118230300	118269926	.	+	protein_coding	protein_coding	protein_coding	ENSG00000110344.5	0	protein_coding	protein_coding
chr11:118272059..118272104,+	chr11:118272083..118272084,+	ATP5L	protein_coding	p4@ATP5L	0bp_to_NM_006476,NR_033759,uc001psx.2_5end	protein_coding	no	chr11	118271869	118302211	.	+	protein_coding	protein_coding	protein_coding	ENSG00000167283.3	190	div_pc_pc	div_bidirectional
chr11:118272611..118272612,-	chr11:118272611..118272612,-	RP11-770J1.5	protein_coding	NA	NA	protein_coding	no	chr11	118267810	118272610	.	-	protein_coding	protein_coding	protein_coding	ENSG00000254873.1	2	div_pc_pc	div_bidirectional
chr11:118306135..118306144,-	chr11:118306138..118306139,-	RP11-770J1.4	protein_coding	NA	NA	protein_coding	no	chr11	118303836	118305921	.	-	protein_coding	protein_coding	protein_coding	ENSG00000255384.1	215	protein_coding	protein_coding
chr11:118307179..118307223,+	chr11:118307211..118307212,+	KMT2A	protein_coding	p1@MLL	0bp_to_ENST00000534358,NM_001197104,NM_005933,uc001psz.1,uc001pta.2,uc001ptb.2_5end	protein_coding	no	chr11	118307205	118397539	.	+	protein_coding	protein_coding	protein_coding	ENSG00000118058.16	0	protein_coding	protein_coding
chr11:118398178..118398208,+	chr11:118398189..118398190,+	TTC36	protein_coding	p1@TTC36	0bp_to_ENST00000302783,ENST00000528570,ENST00000533501,ENST00000539546_5end	protein_coding	no	chr11	118398187	118401912	.	+	protein_coding	protein_coding	protein_coding	ENSG00000172425.6	0	protein_coding	protein_coding
chr11:118401816..118401871,-	chr11:118401855..118401856,-	RP11-770J1.3	antisense	p1@ENST00000556583	-7bp_to_ENST00000556583_5end	Antisense	no	chr11	118401808	118401809	.	-	divergent	div_lnc	div_lnc_pc	ENSG00000255435.2	8	div_lnc_pc	div_bidirectional
chr11:118401899..118401924,+	chr11:118401916..118401917,+	TMEM25	protein_coding	p1@TMEM25	0bp_to_ENST00000313236,ENST00000354064,ENST00000354284,ENST00000524522,ENST00000525118,ENST00000525298,ENST00000526973,ENST00000527785,ENST00000528373,ENST00000528934,ENST00000529001,ENST00000529176,ENST00000530423,ENST00000532762,ENST00000533102,ENST00000533137,ENST00000533587,ENST00000533627,ENST00000534181,ENST00000544878_5end	protein_coding	no	chr11	118401756	118417995	.	+	protein_coding	div_pc	div_lnc_pc	ENSG00000149582.11	143	div_pc_lnc	div_bidirectional
chr11:118443098..118443146,+	chr11:118443123..118443124,+	ARCN1	protein_coding	p1@ARCN1	0bp_to_ENST00000359415,ENST00000392859,ENST00000533452,ENST00000542521,NM_001142281,NM_001655,uc001ptq.2,uc009zag.2,uc009zah.2,uc010ryg.1_5end	protein_coding	no	chr11	118443105	118473748	.	+	protein_coding	protein_coding	protein_coding	ENSG00000095139.9	0	div_pc_pc	div_bidirectional
chr11:118443457..118443490,-	chr11:118443477..118443478,-	IFT46	protein_coding	NA	NA	protein_coding	no	chr11	118415243	118443685	.	-	protein_coding	protein_coding	protein_coding	ENSG00000118096.3	195	div_pc_pc	div_bidirectional
chr11:118477144..118477156,+	chr11:118477150..118477151,+	PHLDB1	protein_coding	p25@PHLDB1	0bp_to_ENST00000361417_5end	protein_coding	no	chr11	118477155	118528741	.	+	protein_coding	protein_coding	protein_coding	ENSG00000019144.12	0	protein_coding	protein_coding
chr11:118550346..118550364,-	chr11:118550358..118550359,-	TREH	protein_coding	p1@TREH	0bp_to_ENST00000450700,ENST00000530256,ENST00000531295_5end	protein_coding	no	chr11	118528026	118550399	.	-	protein_coding	protein_coding	protein_coding	ENSG00000118094.7	35	protein_coding	protein_coding
chr11:118575501..118575508,+	chr11:118575507..118575508,+	AP002954.4	antisense	NA	NA	Antisense	no	chr11	118575316	118575317	.	+	intergenic	intergenic	intergenic	ENSG00000255422.1	185	intergenic	intergenic
chr11:11862778..11862797,+	chr11:11862781..11862782,+	USP47	protein_coding	NA	NA	protein_coding	no	chr11	11862970	11980870	.	+	protein_coding	protein_coding	protein_coding	ENSG00000170242.13	174	protein_coding	protein_coding
chr11:118661828..118661886,-	chr11:118661858..118661859,-	DDX6	protein_coding	p1@DDX6	0bp_to_ENST00000264018,ENST00000525082,ENST00000533239,ENST00000545741_5end	protein_coding	no	chr11	118620034	118661858	.	-	protein_coding	protein_coding	protein_coding	ENSG00000110367.7	0	protein_coding	protein_coding
chr11:118754592..118754621,+	chr11:118754605..118754606,+	CXCR5	protein_coding	p1@CXCR5	51bp_to_uc001pue.3_5end	protein_coding	no	chr11	118754475	118768508	.	+	protein_coding	protein_coding	protein_coding	ENSG00000160683.4	117	protein_coding	protein_coding
chr11:118758457..118758470,-	chr11:118758461..118758462,-	RP11-158I9.5	antisense	NA	NA	Antisense	no	chr11	118758450	118758451	.	-	antisense	antisense	antisense	ENSG00000245869.2	7	antisense	antisense
chr11:118795864..118795889,+	chr11:118795874..118795875,+	UPK2	protein_coding	NA	NA	protein_coding	no	chr11	118795873	118829269	.	+	protein_coding	protein_coding	protein_coding	ENSG00000110375.2	0	div_pc_pc	div_bidirectional
chr11:118796233..118796319,-	chr11:118796280..118796281,-	BCL9L	protein_coding	NA	NA	protein_coding	no	chr11	118764584	118796317	.	-	protein_coding	protein_coding	protein_coding	ENSG00000186174.8	0	div_pc_pc	div_bidirectional
chr11:118823675..118823676,-	chr11:118823675..118823676,-	RP11-158I9.7	antisense	NA	NA	Antisense	no	chr11	118824152	118824153	.	-	antisense	antisense	antisense	ENSG00000264523.1	477	antisense	antisense
chr11:118842355..118842384,+	chr11:118842376..118842377,+	FOXR1	protein_coding	NA	NA	protein_coding	no	chr11	118842417	118852001	.	+	protein_coding	protein_coding	protein_coding	ENSG00000176302.8	34	protein_coding	protein_coding
chr11:118868682..118868727,-	chr11:118868711..118868712,-	RP11-110I1.12	lincRNA	p1@ENST00000526453	0bp_to_ENST00000526453_5end	Lincrna	no	chr11	118868713	118868714	.	-	divergent	div_lnc	div_lnc_pc	ENSG00000255121.2	0	div_lnc_pc	div_lnc_pc
chr11:118868830..118868904,+	chr11:118868847..118868848,+	CCDC84	protein_coding	p1@CCDC84	0bp_to_ENST00000334418,ENST00000524670,ENST00000526463,ENST00000532132,ENST00000534656,NM_198489,uc001pul.2,uc010ryk.1,uc010ryl.1,uc010rym.1_5end	protein_coding	no	chr11	118868852	118886501	.	+	protein_coding	div_pc	div_lnc_pc	ENSG00000186166.4	0	div_pc_lnc	div_pc_lnc
chr11:118889153..118889232,+	chr11:118889187..118889188,+	TRAPPC4	protein_coding	p2@TRAPPC4	-8bp_to_NM_016146,uc001pup.2,uc010ryn.1,uc010ryo.1,uc010ryp.1,uc010ryq.1_5end	protein_coding	no	chr11	118889142	118896164	.	+	protein_coding	protein_coding	protein_coding	ENSG00000196655.5	11	div_pc_pc	div_bidirectional
chr11:118889323..118889408,-	chr11:118889366..118889367,-	RPS25	protein_coding	p2@RPS25	0bp_to_ENST00000524864,ENST00000527673,ENST00000527791,ENST00000527853_5end	protein_coding	no	chr11	118886422	118889401	.	-	protein_coding	protein_coding	protein_coding	ENSG00000118181.6	0	div_pc_pc	div_bidirectional
chr11:118901559..118901621,-	chr11:118901581..118901582,-	SLC37A4	protein_coding	p1@SLC37A4	0bp_to_ENST00000330775,ENST00000357590,ENST00000456881,ENST00000525039,ENST00000525102,ENST00000527992,ENST00000530407,ENST00000532085,ENST00000538950,ENST00000545985,NM_001164277,NM_001164278,NM_001164279,NM_001467,uc001pus.2,uc010ryr.1,uc010rys.1,uc010ryt.1_5end	protein_coding	no	chr11	118894824	118901616	.	-	protein_coding	protein_coding	protein_coding	ENSG00000137700.12	0	protein_coding	protein_coding
chr11:118915393..118915405,+	chr11:118915400..118915401,+	RP11-110I1.6	antisense	NA	NA	Antisense	no	chr11	118914899	118914900	.	+	intergenic	intergenic	intergenic	ENSG00000255114.1	494	intergenic	intergenic
chr11:118927896..118927922,-	chr11:118927912..118927913,-	HYOU1	protein_coding	p2@HYOU1	0bp_to_ENST00000526571,ENST00000531968,ENST00000541069,NM_006389,uc001puu.2,uc010ryu.1,uc010ryv.1,uc010ryw.1_5end	protein_coding	no	chr11	118914900	118927913	.	-	protein_coding	protein_coding	protein_coding	ENSG00000149428.14	0	protein_coding	protein_coding
chr11:118937272..118937273,-	chr11:118937272..118937273,-	RP11-110I1.14	lincRNA	NA	NA	Lincrna	no	chr11	118936387	118936388	.	-	intergenic	intergenic	intergenic	ENSG00000271751.1	885	intergenic	intergenic
chr11:118938330..118938365,-	chr11:118938348..118938349,-	RP11-110I1.13	antisense	NA	NA	Antisense	no	chr11	118938408	118938409	.	-	divergent	div_lnc	div_lnc_pc	ENSG00000272186.1	44	div_lnc_pc	div_bidirectional
chr11:118938485..118938540,+	chr11:118938531..118938532,+	VPS11	protein_coding	p1@VPS11	0bp_to_ENST00000300793,ENST00000527798,ENST00000529838,NM_021729,uc010ryx.1,uc010ryy.1_5end	protein_coding	no	chr11	118938403	118952688	.	+	protein_coding	div_pc	div_lnc_pc	ENSG00000160695.10	82	div_pc_lnc	div_bidirectional
chr11:118955583..118955629,+	chr11:118955602..118955603,+	HMBS	protein_coding	p1@HMBS	0bp_to_ENST00000278715,ENST00000442944,ENST00000535793,ENST00000536813,ENST00000537841,ENST00000542044,ENST00000542729,ENST00000542822,ENST00000543821,ENST00000544387,ENST00000545621,ENST00000545901,ENST00000546302,NM_000190,uc001puz.1,uc001pva.1,uc001pvb.1,uc001pvc.1,uc001pvd.1,uc001pve.1,uc009zao.1,uc009zap.1_5end	protein_coding	no	chr11	118955576	118964259	.	+	protein_coding	protein_coding	protein_coding	ENSG00000256269.2	7	protein_coding	protein_coding
chr11:118966167..118966182,-	chr11:118966174..118966175,-	H2AFX	protein_coding	p1@H2AFX	0bp_to_ENST00000530167,NM_002105,uc001pvg.2_5end	protein_coding	no	chr11	118964564	118966177	.	-	protein_coding	protein_coding	protein_coding	ENSG00000188486.3	0	protein_coding	protein_coding
chr11:118972897..118972918,+	chr11:118972901..118972902,+	C2CD2L	protein_coding	NA	NA	protein_coding	no	chr11	118972908	118989252	.	+	protein_coding	protein_coding	protein_coding	ENSG00000172375.8	0	protein_coding	protein_coding
chr11:118979008..118979047,-	chr11:118979008..118979009,-	DPAGT1	protein_coding	NA	NA	protein_coding	no	chr11	118967213	118979041	.	-	protein_coding	protein_coding	protein_coding	ENSG00000172269.12	0	protein_coding	protein_coding
chr11:118992269..118992334,+	chr11:118992289..118992290,+	HINFP	protein_coding	p1@HINFP	0bp_to_ENST00000350777,ENST00000527206,ENST00000527354,ENST00000527410,ENST00000529354,ENST00000529988,ENST00000531360,uc001pvp.2,uc001pvq.2,uc010rzb.1_5end	protein_coding	no	chr11	118992297	119006752	.	+	protein_coding	protein_coding	protein_coding	ENSG00000172273.8	0	protein_coding	protein_coding
chr11:119019738..119019769,+	chr11:119019761..119019762,+	ABCG4	protein_coding	p1@ABCG4	0bp_to_NM_022169,uc001pvs.2_5end	protein_coding	no	chr11	119019722	119033360	.	+	protein_coding	protein_coding	protein_coding	ENSG00000172350.5	16	protein_coding	protein_coding
chr11:119037245..119037262,+	chr11:119037258..119037259,+	NLRX1	protein_coding	NA	NA	protein_coding	no	chr11	119037277	119054725	.	+	protein_coding	protein_coding	protein_coding	ENSG00000160703.11	16	protein_coding	protein_coding
chr11:119056178..119056200,+	chr11:119056183..119056184,+	PDZD3	protein_coding	p1@PDZD3	0bp_to_ENST00000322712,ENST00000355547,ENST00000525131,ENST00000526279,ENST00000526836,ENST00000527028,ENST00000527951,ENST00000528730,ENST00000529098,ENST00000529573,ENST00000531114,ENST00000533688,ENST00000534790,uc001pvy.2,uc001pvz.2,uc001pwa.2,uc010rzd.1_5end	protein_coding	no	chr11	119056166	119060932	.	+	protein_coding	protein_coding	protein_coding	ENSG00000172367.11	12	protein_coding	protein_coding
chr11:119066545..119066559,-	chr11:119066550..119066551,-	CCDC153	protein_coding	p1@CCDC153	24bp_to_ENST00000415318,ENST00000447948,NM_001145018_5end	protein_coding	no	chr11	119060347	119067479	.	-	protein_coding	protein_coding	protein_coding	ENSG00000248712.3	920	protein_coding	protein_coding
chr11:119076745..119076792,+	chr11:119076782..119076783,+	CBL	protein_coding	p2@CBL	0bp_to_ENST00000264033_5end	protein_coding	no	chr11	119076752	119178859	.	+	protein_coding	protein_coding	protein_coding	ENSG00000110395.4	0	protein_coding	protein_coding
chr11:119192233..119192272,-	chr11:119192237..119192238,-	MCAM	protein_coding	NA	NA	protein_coding	no	chr11	119179241	119192231	.	-	protein_coding	protein_coding	protein_coding	ENSG00000076706.10	3	protein_coding	protein_coding
chr11:119205222..119205247,+	chr11:119205236..119205237,+	RNF26	protein_coding	p1@RNF26	0bp_to_ENST00000311413,uc001pwh.2_5end	protein_coding	no	chr11	119205237	119208023	.	+	protein_coding	protein_coding	protein_coding	ENSG00000173456.4	0	protein_coding	protein_coding
chr11:119208017..119208018,-	chr11:119208017..119208018,-	RP11-334E6.10	antisense	NA	NA	Antisense	no	chr11	119208018	119208019	.	-	antisense	antisense	antisense	ENSG00000245385.2	1	antisense	antisense
chr11:119217365..119217398,-	chr11:119217382..119217383,-	MFRP	protein_coding	p1@MFRP,p2@C1QTNF5	0bp_to_ENST00000360167,ENST00000445041,ENST00000449574,ENST00000530681,ENST00000555262,NM_015645,NM_031433,uc001pwj.2,uc010rzf.1,uc010rzg.1_5end	protein_coding	no	chr11	119209652	119217368	.	-	protein_coding	protein_coding	protein_coding	ENSG00000259159.1	0	protein_coding	protein_coding
chr11:119217365..119217398,-	chr11:119217382..119217383,-	C1QTNF5	protein_coding	p1@MFRP,p2@C1QTNF5	0bp_to_ENST00000360167,ENST00000445041,ENST00000449574,ENST00000530681,ENST00000555262,NM_015645,NM_031433,uc001pwj.2,uc010rzf.1,uc010rzg.1_5end	protein_coding	no	chr11	119209652	119217383	.	-	protein_coding	protein_coding	protein_coding	ENSG00000223953.3	0	protein_coding	protein_coding
chr11:119217365..119217398,-	chr11:119217382..119217383,-	MFRP	protein_coding	p1@MFRP,p2@C1QTNF5	0bp_to_ENST00000360167,ENST00000445041,ENST00000449574,ENST00000530681,ENST00000555262,NM_015645,NM_031433,uc001pwj.2,uc010rzf.1,uc010rzg.1_5end	protein_coding	no	chr11	119209652	119217383	.	-	protein_coding	protein_coding	protein_coding	ENSG00000235718.3	0	protein_coding	protein_coding
chr11:119252359..119252419,-	chr11:119252399..119252400,-	USP2	protein_coding	p3@USP2	1bp_to_ENST00000455332_5end	protein_coding	no	chr11	119225925	119252436	.	-	protein_coding	div_pc	div_lnc_pc	ENSG00000036672.11	17	div_pc_lnc	div_bidirectional
chr11:119252498..119252529,+	chr11:119252519..119252520,+	USP2-AS1	antisense	p1@ENST00000498979,p1@ENST00000500970,p1@uc001pwo.2,p1@uc001pwp.1	0bp_to_ENST00000498979,ENST00000500970,uc001pwo.2,uc001pwp.1_5end	Antisense	no	chr11	119252488	119252489	.	+	divergent	div_lnc	div_lnc_pc	ENSG00000245248.3	10	div_lnc_pc	div_bidirectional
chr11:119288227..119288235,+	chr11:119288232..119288233,+	RP11-334E6.12	sense_intronic	NA	NA	Antisense	no	chr11	119288661	119288662	.	+	antisense	antisense	antisense	ENSG00000263873.1	427	antisense	antisense
chr11:119295792..119295793,-	chr11:119295792..119295793,-	THY1	protein_coding	NA	NA	protein_coding	no	chr11	119288090	119295695	.	-	protein_coding	protein_coding	protein_coding	ENSG00000154096.9	98	protein_coding	protein_coding
chr11:119479126..119479142,+	chr11:119479141..119479142,+	RP11-196E1.3	antisense	NA	NA	Antisense	no	chr11	119479135	119479136	.	+	intergenic	intergenic	intergenic	ENSG00000254561.2	0	intergenic	intergenic
chr11:119580603..119580628,+	chr11:119580627..119580628,+	CTD-2523D13.1	lincRNA	NA	NA	Antisense	no	chr11	119580630	119580631	.	+	antisense	antisense	antisense	ENSG00000255247.1	3	antisense	antisense
chr11:119599869..119599934,-	chr11:119599909..119599910,-	PVRL1	protein_coding	p1@PVRL1	-75bp_to_ENST00000264025_5end	protein_coding	no	chr11	119494120	119599794	.	-	protein_coding	div_pc	div_pc	ENSG00000110400.6	76	div_pc_lnc	div_pc_lnc
chr11:119600277..119600291,+	chr11:119600283..119600284,+	CTD-2523D13.2	antisense	NA	NA	Lincrna	no	chr11	119600293	119600294	.	+	divergent	div_lnc	div_lnc	ENSG00000254854.1	3	div_lnc_pc	div_lnc_pc
chr11:119865424..119865462,-	chr11:119865435..119865436,-	RP11-831A10.2	lincRNA	p1@ENST00000526934	-6bp_to_ENST00000526934_5end	Lincrna	no	chr11	119865745	119865746	.	-	intergenic	intergenic	intergenic	ENSG00000254863.1	284	intergenic	intergenic
chr11:120039641..120039667,+	chr11:120039660..120039661,+	AP000679.2	protein_coding	NA	NA	protein_coding	no	chr11	120039685	120042387	.	+	protein_coding	protein_coding	protein_coding	ENSG00000176984.2	19	protein_coding	protein_coding
chr11:120056216..120056250,-	chr11:120056229..120056230,-	TRIM29	protein_coding	NA	NA	protein_coding	no	chr11	119981983	120056237	.	-	protein_coding	protein_coding	protein_coding	ENSG00000137699.12	0	protein_coding	protein_coding
chr11:120081477..120081488,+	chr11:120081482..120081483,+	OAF	protein_coding	p2@OAF	2bp_to_ENST00000328965_5end	protein_coding	no	chr11	120081475	120101041	.	+	protein_coding	protein_coding	protein_coding	ENSG00000184232.4	2	protein_coding	protein_coding
chr11:120107344..120107351,+	chr11:120107346..120107347,+	POU2F3	protein_coding	p1@POU2F3	0bp_to_ENST00000543440,NM_001244682_5end	protein_coding	no	chr11	120107349	120190653	.	+	protein_coding	protein_coding	protein_coding	ENSG00000137709.5	0	protein_coding	protein_coding
chr11:120136638..120136641,-	chr11:120136640..120136641,-	RP11-778O17.4	antisense	NA	NA	Antisense	no	chr11	120136640	120136641	.	-	antisense	antisense	antisense	ENSG00000259541.1	0	antisense	antisense
chr11:120195992..120196023,+	chr11:120196007..120196008,+	TMEM136	protein_coding	p1@TMEM136	0bp_to_ENST00000314475,ENST00000529187,ENST00000531346,uc001pxg.2,uc001pxh.1,uc001pxi.1,uc001pxj.2,uc009zas.1,uc010rzm.1_5end	protein_coding	no	chr11	120195838	120204391	.	+	protein_coding	protein_coding	protein_coding	ENSG00000181264.4	154	protein_coding	protein_coding
chr11:120207928..120207962,+	chr11:120207930..120207931,+	ARHGEF12	protein_coding	p8@ARHGEF12	0bp_to_ENST00000356641,uc001pxl.1,uc009zat.2_5end	protein_coding	no	chr11	120207787	120360645	.	+	protein_coding	protein_coding	protein_coding	ENSG00000196914.4	141	protein_coding	protein_coding
chr11:12031273..12031359,-	chr11:12031291..12031292,-	DKK3	protein_coding	p4@DKK3	0bp_to_ENST00000525493,ENST00000530694,uc010rcg.1_5end	protein_coding	no	chr11	11984653	12031316	.	-	protein_coding	protein_coding	protein_coding	ENSG00000050165.13	0	protein_coding	protein_coding
chr11:120382417..120382473,+	chr11:120382456..120382457,+	GRIK4	protein_coding	p1@GRIK4	0bp_to_ENST00000527524,uc001pxn.2_5end	protein_coding	no	chr11	120382468	120859613	.	+	protein_coding	protein_coding	protein_coding	ENSG00000149403.7	0	protein_coding	protein_coding
chr11:120382417..120382473,+	chr11:120382456..120382457,+	AP002348.1	protein_coding	p1@GRIK4	0bp_to_ENST00000527524,uc001pxn.2_5end	protein_coding	no	chr11	120382511	120385732	.	+	protein_coding	protein_coding	protein_coding	ENSG00000204306.2	39	protein_coding	protein_coding
chr11:12052293..12052313,+	chr11:12052301..12052302,+	RP13-631K18.2	lincRNA	NA	NA	Lincrna	no	chr11	12052422	12052423	.	+	intergenic	intergenic	intergenic	ENSG00000254486.1	110	intergenic	intergenic
chr11:12088085..12088115,+	chr11:12088107..12088108,+	RP13-631K18.3	lincRNA	NA	NA	Lincrna	no	chr11	12088476	12088477	.	+	intergenic	intergenic	intergenic	ENSG00000254991.1	362	intergenic	intergenic
chr11:120894785..120894840,+	chr11:120894821..120894822,+	TBCEL	protein_coding	p1@TBCEL	0bp_to_ENST00000284259,ENST00000422003,ENST00000528512,ENST00000531148,NM_001130047,NM_152715,uc001pxo.2,uc001pxp.2,uc001pxq.2,uc009zay.2_5end	protein_coding	no	chr11	120894781	120961484	.	+	protein_coding	protein_coding	protein_coding	ENSG00000154114.8	4	protein_coding	protein_coding
chr11:12108410..12108424,+	chr11:12108417..12108418,+	RP13-631K18.5	lincRNA	p1@ENST00000527997	-13bp_to_ENST00000527997_5end	Lincrna	no	chr11	12108438	12108439	.	+	intergenic	intergenic	intergenic	ENSG00000255400.1	15	intergenic	intergenic
chr11:12115558..12115572,+	chr11:12115563..12115564,+	MICAL2	protein_coding	p13@MICAL2	0bp_to_ENST00000526065,ENST00000544073_5end	protein_coding	no	chr11	12115543	12285334	.	+	protein_coding	protein_coding	protein_coding	ENSG00000133816.9	15	protein_coding	protein_coding
chr11:121163390..121163405,+	chr11:121163397..121163398,+	SC5D	protein_coding	p3@SC5DL	0bp_to_ENST00000534455_5end	protein_coding	no	chr11	121163162	121179403	.	+	protein_coding	protein_coding	protein_coding	ENSG00000109929.5	228	protein_coding	protein_coding
chr11:121322832..121322879,+	chr11:121322869..121322870,+	SORL1	protein_coding	p2@SORL1	-32bp_to_ENST00000260197,NM_003105_5end	protein_coding	no	chr11	121322912	121504402	.	+	protein_coding	div_pc	div_pc	ENSG00000137642.8	34	div_pc_lnc	div_bidirectional
chr11:121323670..121323687,-	chr11:121323675..121323676,-	RP11-730K11.1	antisense	p1@ENST00000501964,p1@uc001pxw.1	34bp_to_ENST00000501964,uc001pxw.1_5end	Antisense	no	chr11	121323721	121323722	.	-	divergent	div_lnc	div_lnc	ENSG00000246790.2	35	div_lnc_pc	div_bidirectional
chr11:121986941..121986942,-	chr11:121986941..121986942,-	BLID	protein_coding	NA	NA	protein_coding	no	chr11	121986062	121986923	.	-	protein_coding	protein_coding	protein_coding	ENSG00000259571.1	19	protein_coding	protein_coding
chr11:122293549..122293583,-	chr11:122293555..122293556,-	RP11-820L6.1	processed_transcript	p2@ENST00000526674	0bp_to_ENST00000526674_5end	Lincrna	no	chr11	122293578	122293579	.	-	intergenic	intergenic	intergenic	ENSG00000255090.1	0	intergenic	intergenic
chr11:122526392..122526406,+	chr11:122526397..122526398,+	UBASH3B	protein_coding	p3@UBASH3B	0bp_to_NM_032873,uc001pyi.3_5end	protein_coding	no	chr11	122526383	122685181	.	+	protein_coding	protein_coding	protein_coding	ENSG00000154127.5	9	protein_coding	protein_coding
chr11:122709200..122709215,+	chr11:122709207..122709208,+	CRTAM	protein_coding	p2@CRTAM	0bp_to_ENST00000227348_5end	protein_coding	no	chr11	122709208	122743347	.	+	protein_coding	protein_coding	protein_coding	ENSG00000109943.4	0	protein_coding	protein_coding
chr11:122753386..122753412,+	chr11:122753404..122753405,+	C11orf63	protein_coding	NA	NA	protein_coding	no	chr11	122753391	122830506	.	+	protein_coding	protein_coding	protein_coding	ENSG00000109944.6	0	protein_coding	protein_coding
chr11:12284913..12284941,-	chr11:12284920..12284921,-	RP11-265D17.2	antisense	NA	NA	Antisense	no	chr11	12284719	12284720	.	-	antisense	antisense	antisense	ENSG00000254680.1	194	antisense	antisense
chr11:122852529..122852549,-	chr11:122852541..122852542,-	BSX	protein_coding	p1@BSX	-101bp_to_ENST00000343035_5end	protein_coding	no	chr11	122848278	122852428	.	-	protein_coding	protein_coding	protein_coding	ENSG00000188909.4	102	protein_coding	protein_coding
chr11:122934146..122934147,-	chr11:122934146..122934147,-	HSPA8	protein_coding	NA	NA	protein_coding	no	chr11	122928197	122933938	.	-	protein_coding	protein_coding	protein_coding	ENSG00000109971.9	209	protein_coding	protein_coding
chr11:12296867..12296871,+	chr11:12296870..12296871,+	MICALCL	protein_coding	NA	NA	protein_coding	no	chr11	12297627	12380691	.	+	protein_coding	protein_coding	protein_coding	ENSG00000133808.4	757	protein_coding	protein_coding
chr11:123059478..123059479,+	chr11:123059478..123059479,+	CTD-2216M2.1	antisense	NA	NA	Antisense	no	chr11	123059510	123059511	.	+	antisense	antisense	antisense	ENSG00000254710.1	32	antisense	antisense
chr11:123065926..123065977,-	chr11:123065955..123065956,-	CLMP	protein_coding	p1@CLMP	11bp_to_ENST00000448775_5end	protein_coding	no	chr11	122943035	123065989	.	-	protein_coding	protein_coding	protein_coding	ENSG00000166250.7	12	protein_coding	protein_coding
chr11:123185490..123185510,-	chr11:123185502..123185503,-	RP11-109E10.1	lincRNA	p1@ENST00000527533	-12bp_to_ENST00000527533_5end	Lincrna	no	chr11	123185477	123185478	.	-	intergenic	intergenic	intergenic	ENSG00000254823.1	13	intergenic	intergenic
chr11:123300967..123300994,+	chr11:123300978..123300979,+	AP000783.1	protein_coding	p1@ENST00000533341,p1@uc001pyu.2	-63bp_to_ENST00000533341,uc001pyu.2_5end	protein_coding	no	chr11	123301058	123306427	.	+	protein_coding	protein_coding	protein_coding	ENSG00000254667.1	65	protein_coding	protein_coding
chr11:123396307..123396358,+	chr11:123396333..123396334,+	GRAMD1B	protein_coding	p2@GRAMD1B	0bp_to_ENST00000456860,ENST00000539133_5end	protein_coding	no	chr11	123396344	123498482	.	+	protein_coding	protein_coding	protein_coding	ENSG00000023171.10	0	protein_coding	protein_coding
chr11:123525843..123525861,-	chr11:123525860..123525861,-	SCN3B	protein_coding	NA	NA	protein_coding	no	chr11	123499895	123525952	.	-	protein_coding	protein_coding	protein_coding	ENSG00000166257.4	91	protein_coding	protein_coding
chr11:123539645..123539646,+	chr11:123539645..123539646,+	RP11-634B22.4	lincRNA	NA	NA	Lincrna	no	chr11	123539207	123539208	.	+	intergenic	intergenic	intergenic	ENSG00000254467.1	438	intergenic	intergenic
chr11:123612319..123612395,-	chr11:123612367..123612368,-	ZNF202	protein_coding	p1@ZNF202	0bp_to_ENST00000336139,ENST00000525391,ENST00000526252,ENST00000528306,ENST00000529250,ENST00000529691,ENST00000530393,ENST00000530944,ENST00000533463,NM_003455,uc001pzd.1,uc001pze.1,uc001pzf.1_5end	protein_coding	no	chr11	123594885	123612383	.	-	protein_coding	protein_coding	protein_coding	ENSG00000166261.6	0	protein_coding	protein_coding
chr11:123756334..123756379,-	chr11:123756364..123756365,-	TMEM225	protein_coding	p1@TMEM225	0bp_to_ENST00000375026,ENST00000528595,NM_001013743,uc001pzi.2_5end	protein_coding	no	chr11	123753633	123756349	.	-	protein_coding	protein_coding	protein_coding	ENSG00000204300.2	0	protein_coding	protein_coding
chr11:123810674..123810675,+	chr11:123810674..123810675,+	OR4D5	protein_coding	NA	NA	protein_coding	no	chr11	123810250	123811344	.	+	protein_coding	protein_coding	protein_coding	ENSG00000171014.2	424	protein_coding	protein_coding
chr11:123848780..123848803,-	chr11:123848788..123848789,-	OR10S1	protein_coding	NA	NA	protein_coding	no	chr11	123847368	123848488	.	-	protein_coding	protein_coding	protein_coding	ENSG00000196248.4	293	protein_coding	protein_coding
chr11:123986149..123986169,+	chr11:123986156..123986157,+	VWA5A	protein_coding	p1@VWA5A	0bp_to_ENST00000392744_5end	protein_coding	no	chr11	123986069	124018428	.	+	protein_coding	protein_coding	protein_coding	ENSG00000110002.11	80	protein_coding	protein_coding
chr11:12399071..12399185,+	chr11:12399117..12399118,+	PARVA	protein_coding	p1@PARVA	0bp_to_ENST00000530755,ENST00000539723,ENST00000550549,uc001mkh.2,uc001mki.2_5end	protein_coding	no	chr11	12398732	12552348	.	+	protein_coding	protein_coding	protein_coding	ENSG00000197702.7	339	protein_coding	protein_coding
chr11:124135254..124135271,+	chr11:124135256..124135257,+	OR8G5	protein_coding	NA	NA	protein_coding	no	chr11	124134723	124135763	.	+	protein_coding	protein_coding	protein_coding	ENSG00000255298.2	531	protein_coding	protein_coding
chr11:1244288..1244302,+	chr11:1244295..1244296,+	MUC5B	protein_coding	p1@MUC5B	0bp_to_ENST00000349637,ENST00000447027,ENST00000525715,ENST00000529681,ENST00000546052,NM_002458,uc001ltb.2,uc009yct.1_5end	protein_coding	no	chr11	1244296	1283406	.	+	protein_coding	protein_coding	protein_coding	ENSG00000117983.13	0	protein_coding	protein_coding
chr11:124481316..124481334,+	chr11:124481323..124481324,+	PANX3	protein_coding	p1@PANX3	-51bp_to_ENST00000284288_5end	protein_coding	no	chr11	124481386	124490252	.	+	protein_coding	protein_coding	protein_coding	ENSG00000154143.2	53	protein_coding	protein_coding
chr11:124492749..124492795,+	chr11:124492770..124492771,+	TBRG1	protein_coding	p1@TBRG1	0bp_to_ENST00000284290,ENST00000375005,ENST00000441174,ENST00000452080,ENST00000530731,ENST00000531667,uc001qai.1_5end	protein_coding	no	chr11	124492732	124505287	.	+	protein_coding	protein_coding	protein_coding	ENSG00000154144.8	17	protein_coding	protein_coding
chr11:124543784..124543824,+	chr11:124543811..124543812,+	SPA17	protein_coding	p1@SPA17	0bp_to_ENST00000529498_5end	protein_coding	no	chr11	124543694	124567414	.	+	protein_coding	protein_coding	protein_coding	ENSG00000064199.2	90	protein_coding	protein_coding
chr11:124564329..124564340,-	chr11:124564329..124564330,-	SIAE	protein_coding	NA	NA	protein_coding	no	chr11	124503009	124565603	.	-	protein_coding	protein_coding	protein_coding	ENSG00000110013.8	1263	protein_coding	protein_coding
chr11:124609805..124609817,+	chr11:124609810..124609811,+	NRGN	protein_coding	p2@NRGN	-11bp_to_ENST00000284292,ENST00000412681,NM_001126181,NM_006176,uc001qaq.2,uc001qar.2_5end	protein_coding	no	chr11	124609742	124617106	.	+	protein_coding	protein_coding	protein_coding	ENSG00000154146.8	63	protein_coding	protein_coding
chr11:124616183..124616233,-	chr11:124616227..124616228,-	RP11-677M14.2	antisense	NA	NA	Antisense	no	chr11	124616232	124616233	.	-	antisense	antisense	antisense	ENSG00000255045.1	0	antisense	antisense
chr11:124622143..124622162,-	chr11:124622150..124622151,-	VSIG2	protein_coding	p2@VSIG2	-9bp_to_ENST00000326621_5end	protein_coding	no	chr11	124617368	124622134	.	-	protein_coding	protein_coding	protein_coding	ENSG00000019102.7	10	protein_coding	protein_coding
chr11:124629023..124629069,+	chr11:124629029..124629030,+	RP11-677M14.3	antisense	p1@ENST00000504932	0bp_to_ENST00000504932_5end	Antisense	no	chr11	124629025	124629026	.	+	antisense	antisense	antisense	ENSG00000250073.2	0	antisense	antisense
chr11:124632179..124632199,-	chr11:124632185..124632186,-	ESAM	protein_coding	p1@ESAM	0bp_to_ENST00000278927,ENST00000435477,ENST00000442070,ENST00000444566_5end	protein_coding	no	chr11	124622026	124632186	.	-	protein_coding	protein_coding	protein_coding	ENSG00000149564.7	0	protein_coding	protein_coding
chr11:124670316..124670365,+	chr11:124670346..124670347,+	RP11-677M14.7	antisense	NA	NA	Antisense	no	chr11	124670346	124670347	.	+	divergent	div_lnc	div_lnc	ENSG00000245498.2	0	div_lnc_pc	div_bidirectional
chr11:124670550..124670574,-	chr11:124670563..124670564,-	MSANTD2	protein_coding	p2@C11orf61	0bp_to_ENST00000239614_5end	protein_coding	no	chr11	124636394	124670569	.	-	protein_coding	div_pc	div_pc	ENSG00000120458.5	0	div_pc_lnc	div_bidirectional
chr11:124735323..124735332,+	chr11:124735327..124735328,+	ROBO3	protein_coding	p21@ROBO3	18bp_to_NM_022370_5end	protein_coding	no	chr11	124735282	124751366	.	+	protein_coding	protein_coding	protein_coding	ENSG00000154134.10	41	protein_coding	protein_coding
chr11:124756653..124756663,+	chr11:124756657..124756658,+	RP11-664I21.5	antisense	NA	NA	Antisense	no	chr11	124753587	124753588	.	+	antisense	antisense	antisense	ENSG00000254568.1	3066	antisense	antisense
chr11:124761326..124761368,+	chr11:124761349..124761350,+	RP11-664I21.6	protein_coding	NA	NA	protein_coding	no	chr11	124761200	124762022	.	+	protein_coding	protein_coding	protein_coding	ENSG00000254943.1	126	protein_coding	protein_coding
chr11:124768377..124768398,-	chr11:124768389..124768390,-	ROBO4	protein_coding	NA	NA	protein_coding	no	chr11	124753587	124768396	.	-	protein_coding	protein_coding	protein_coding	ENSG00000154133.10	0	protein_coding	protein_coding
chr11:124789606..124789647,+	chr11:124789642..124789643,+	HEPN1	protein_coding	NA	NA	protein_coding	no	chr11	124789146	124790573	.	+	protein_coding	protein_coding	protein_coding	ENSG00000221932.5	460	protein_coding	protein_coding
chr11:124806212..124806292,-	chr11:124806240..124806241,-	HEPACAM	protein_coding	p3@HEPACAM	15bp_to_ENST00000298251,ENST00000374961,ENST00000528971,NM_152722,uc001qbk.2,uc001qbl.1_5end	protein_coding	no	chr11	124789089	124806308	.	-	protein_coding	protein_coding	protein_coding	ENSG00000165478.6	16	protein_coding	protein_coding
chr11:124824000..124824061,+	chr11:124824054..124824055,+	CCDC15	protein_coding	p2@CCDC15	0bp_to_ENST00000344762,ENST00000529051,NM_025004,uc001qbm.3_5end	protein_coding	no	chr11	124824017	124911385	.	+	protein_coding	protein_coding	protein_coding	ENSG00000149548.10	0	protein_coding	protein_coding
chr11:124932955..124932970,+	chr11:124932962..124932963,+	SLC37A2	protein_coding	p3@SLC37A2	0bp_to_ENST00000403796_5end	protein_coding	no	chr11	124932963	124959131	.	+	protein_coding	protein_coding	protein_coding	ENSG00000134955.7	0	protein_coding	protein_coding
chr11:124981483..124981532,-	chr11:124981521..124981522,-	TMEM218	protein_coding	p1@TMEM218	0bp_to_ENST00000524373,ENST00000526175,ENST00000527271,ENST00000527766,ENST00000529583,ENST00000529609,ENST00000531262,ENST00000531851,ENST00000532717,ENST00000533273_5end	protein_coding	no	chr11	124966398	124981659	.	-	protein_coding	protein_coding	protein_coding	ENSG00000150433.5	127	protein_coding	protein_coding
chr11:125009550..125009551,-	chr11:125009550..125009551,-	RP11-687M24.4	lincRNA	NA	NA	Lincrna	no	chr11	125009482	125009483	.	-	intergenic	intergenic	intergenic	ENSG00000255475.1	68	intergenic	intergenic
chr11:125034504..125034507,-	chr11:125034504..125034505,-	RP11-687M24.5	antisense	NA	NA	Lincrna	no	chr11	125034504	125034505	.	-	divergent	div_lnc	div_lnc_pc	ENSG00000254880.1	0	div_lnc_pc	div_bidirectional
chr11:125034640..125034655,+	chr11:125034646..125034647,+	PKNOX2	protein_coding	p1@PKNOX2	0bp_to_ENST00000532623,ENST00000542175,ENST00000561399_5end	protein_coding	no	chr11	125034583	125303285	.	+	protein_coding	div_pc	div_lnc_pc	ENSG00000165495.11	57	div_pc_lnc	div_bidirectional
chr11:125136726..125136763,-	chr11:125136757..125136758,-	RP11-687M24.8	antisense	NA	NA	Antisense	no	chr11	125136693	125136694	.	-	antisense	antisense	antisense	ENSG00000254932.2	33	antisense	antisense
chr11:125365108..125365122,+	chr11:125365109..125365110,+	AP000708.1	protein_coding	NA	NA	protein_coding	no	chr11	125365110	125369424	.	+	protein_coding	protein_coding	protein_coding	ENSG00000255537.1	0	protein_coding	protein_coding
chr11:125366089..125366207,-	chr11:125366160..125366161,-	FEZ1	protein_coding	p1@FEZ1	0bp_to_ENST00000278919,ENST00000366139,ENST00000529053,ENST00000532981,NM_005103,NM_022549,uc001qbx.2,uc001qby.1,uc010sbc.1_5end	protein_coding	no	chr11	125315646	125366213	.	-	protein_coding	protein_coding	protein_coding	ENSG00000149557.8	6	protein_coding	protein_coding
chr11:125439278..125439294,+	chr11:125439283..125439284,+	EI24	protein_coding	p3@EI24	-3bp_to_ENST00000278903,ENST00000343678,NM_001007277,NM_004879,uc001qca.2,uc001qcb.2,uc001qcc.2,uc009zbl.2,uc010sbd.1,uc010sbe.1,uc010sbf.1_5end	protein_coding	no	chr11	125439112	125454575	.	+	protein_coding	protein_coding	protein_coding	ENSG00000149547.10	166	protein_coding	protein_coding
chr11:125461650..125461670,+	chr11:125461663..125461664,+	STT3A	protein_coding	p7@STT3A	43bp_to_ENST00000527606_5end	protein_coding	no	chr11	125461607	125495110	.	+	protein_coding	div_pc	div_pc	ENSG00000134910.8	43	div_pc_lnc	div_bidirectional
chr11:125462344..125462395,-	chr11:125462380..125462381,-	STT3A-AS1	antisense	p1@ENST00000530526	67bp_to_ENST00000530526_5end	Antisense	no	chr11	125462472	125462473	.	-	divergent	div_lnc	div_lnc	ENSG00000254671.1	78	div_lnc_pc	div_bidirectional
chr11:125495862..125495882,+	chr11:125495875..125495876,+	CHEK1	protein_coding	p1@CHEK1	0bp_to_ENST00000428830,ENST00000528761,ENST00000532449,ENST00000544373_5end	protein_coding	no	chr11	125495036	125546150	.	+	protein_coding	protein_coding	protein_coding	ENSG00000149554.8	826	protein_coding	protein_coding
chr11:125550735..125550747,-	chr11:125550740..125550741,-	ACRV1	protein_coding	p1@ACRV1	-9bp_to_ENST00000315608,ENST00000530048_5end	protein_coding	no	chr11	125541417	125551018	.	-	protein_coding	protein_coding	protein_coding	ENSG00000134940.9	271	protein_coding	protein_coding
chr11:125616155..125616181,+	chr11:125616173..125616174,+	PATE1	protein_coding	p1@PATE1	-6bp_to_ENST00000305738,NM_138294,uc001qct.2,uc009zbr.2_5end	protein_coding	no	chr11	125616188	125619762	.	+	protein_coding	protein_coding	protein_coding	ENSG00000171053.5	8	protein_coding	protein_coding
chr11:12562556..12562557,-	chr11:12562556..12562557,-	RP11-51B23.3	lincRNA	NA	NA	Lincrna	no	chr11	12562513	12562514	.	-	intergenic	intergenic	intergenic	ENSG00000254847.1	43	intergenic	intergenic
chr11:125648690..125648734,-	chr11:125648722..125648723,-	PATE2	protein_coding	p1@PATE2	0bp_to_ENST00000358524,ENST00000436890,NM_212555,uc001qcu.2,uc010sbj.1_5end	protein_coding	no	chr11	125646008	125648714	.	-	protein_coding	protein_coding	protein_coding	ENSG00000196844.4	0	protein_coding	protein_coding
chr11:125658009..125658027,+	chr11:125658021..125658022,+	PATE3	protein_coding	p1@PATE3	3bp_to_ENST00000445202,NM_001129883,uc009zbs.2_5end	protein_coding	no	chr11	125658006	125661495	.	+	protein_coding	protein_coding	protein_coding	ENSG00000236027.2	3	protein_coding	protein_coding
chr11:125703204..125703221,+	chr11:125703210..125703211,+	PATE4	protein_coding	p1@PATE4	0bp_to_ENST00000457514,ENST00000525411,ENST00000534411,NM_001144874,uc001qcv.2,uc009zbt.1,uc009zbu.2_5end	protein_coding	no	chr11	125703211	125709964	.	+	protein_coding	protein_coding	protein_coding	ENSG00000237353.2	0	protein_coding	protein_coding
chr11:125744519..125744526,-	chr11:125744520..125744521,-	RP11-680F20.10	lincRNA	NA	NA	Lincrna	no	chr11	125744422	125744423	.	-	intergenic	intergenic	intergenic	ENSG00000260209.1	97	intergenic	intergenic
chr11:125753506..125753507,+	chr11:125753506..125753507,+	HYLS1	protein_coding	NA	NA	protein_coding	no	chr11	125753509	125770543	.	+	protein_coding	protein_coding	protein_coding	ENSG00000198331.6	3	protein_coding	protein_coding
chr11:125773085..125773122,-	chr11:125773100..125773101,-	PUS3	protein_coding	p1@PUS3	0bp_to_ENST00000227474,ENST00000529801,ENST00000534158,NM_031307,uc001qcy.2_5end	protein_coding	no	chr11	125763381	125773116	.	-	protein_coding	protein_coding	protein_coding	ENSG00000110060.4	0	div_pc_pc	div_pc_pc
chr11:125773216..125773228,+	chr11:125773222..125773223,+	DDX25	protein_coding	p2@DDX25	-42bp_to_ENST00000525943_5end	protein_coding	no	chr11	125773271	125793158	.	+	protein_coding	protein_coding	protein_coding	ENSG00000109832.8	44	div_pc_pc	div_pc_pc
chr11:125808933..125808937,-	chr11:125808936..125808937,-	RP11-680F20.9	antisense	NA	NA	Antisense	no	chr11	125808810	125808811	.	-	intergenic	intergenic	intergenic	ENSG00000255027.2	123	div_lnc_lnc	div_lnc_lnc
chr11:125933186..125933221,-	chr11:125933195..125933196,-	CDON	protein_coding	NA	NA	protein_coding	no	chr11	125825691	125933230	.	-	protein_coding	protein_coding	protein_coding	ENSG00000064309.10	9	protein_coding	protein_coding
chr11:125976647..125976655,-	chr11:125976647..125976648,-	RP11-673E11.2	lincRNA	NA	NA	Lincrna	no	chr11	125972307	125972308	.	-	intergenic	intergenic	intergenic	ENSG00000261257.1	4340	intergenic	intergenic
chr11:126029681..126029682,+	chr11:126029681..126029682,+	RP11-50B3.2	lincRNA	NA	NA	Lincrna	no	chr11	126030609	126030610	.	+	intergenic	intergenic	intergenic	ENSG00000254833.1	928	intergenic	intergenic
chr11:126081532..126081568,-	chr11:126081544..126081545,-	RPUSD4	protein_coding	p1@RPUSD4	0bp_to_ENST00000533628_5end	protein_coding	no	chr11	126071993	126081587	.	-	protein_coding	protein_coding	protein_coding	ENSG00000165526.4	19	div_pc_pc	div_bidirectional
chr11:126081662..126081700,+	chr11:126081676..126081677,+	FAM118B	protein_coding	p1@FAM118B	0bp_to_ENST00000360194,ENST00000528985,ENST00000529731,ENST00000530043_5end	protein_coding	no	chr11	126081309	126132881	.	+	protein_coding	protein_coding	protein_coding	ENSG00000197798.4	353	div_pc_pc	div_bidirectional
chr11:126138705..126138802,-	chr11:126138789..126138790,-	SRPR	protein_coding	p1@SRPR	0bp_to_uc001qdh.2,uc010sbm.1_5end	protein_coding	no	chr11	126132814	126139039	.	-	protein_coding	protein_coding	protein_coding	ENSG00000182934.7	237	div_pc_pc	div_bidirectional
chr11:126139005..126139086,+	chr11:126139051..126139052,+	FOXRED1	protein_coding	p1@FOXRED1	0bp_to_ENST00000263578,ENST00000442061,ENST00000525083,ENST00000525770,ENST00000526366,ENST00000526525,ENST00000527004,ENST00000529802,ENST00000534011,NR_037648,uc001qdi.2,uc001qdj.2,uc010sbn.1,uc010sbo.1,uc010sbp.1,uc010sbq.1_5end	protein_coding	no	chr11	126138950	126148026	.	+	protein_coding	protein_coding	protein_coding	ENSG00000110074.6	55	div_pc_pc	div_bidirectional
chr11:126152954..126152999,+	chr11:126152989..126152990,+	TIRAP	protein_coding	p1@TIRAP	0bp_to_ENST00000279992,ENST00000392679,ENST00000462401,ENST00000488598,NM_001039661,NM_148910,uc001qdl.1,uc001qdm.1,uc001qdn.1,uc001qdo.1,uc009zcb.1_5end	protein_coding	no	chr11	126152960	126168740	.	+	protein_coding	protein_coding	protein_coding	ENSG00000150455.9	0	protein_coding	protein_coding
chr11:126173943..126173969,+	chr11:126173956..126173957,+	DCPS	protein_coding	p1@DCPS	296bp_to_ENST00000263579,NM_014026,uc001qdp.2_5end	protein_coding	no	chr11	126173647	126215644	.	+	protein_coding	protein_coding	protein_coding	ENSG00000110063.4	296	div_pc_pc	div_bidirectional
chr11:126174186..126174226,-	chr11:126174215..126174216,-	RP11-712L6.5	protein_coding	p1@ENST00000524964	0bp_to_ENST00000524964_5end	protein_coding	no	chr11	126164193	126174213	.	-	protein_coding	protein_coding	protein_coding	ENSG00000255062.1	0	div_pc_pc	div_bidirectional
chr11:126225529..126225660,+	chr11:126225580..126225581,+	ST3GAL4	protein_coding	p1@ST3GAL4	0bp_to_ENST00000227495,ENST00000356132,ENST00000444328,ENST00000531217,ENST00000534733,NM_001254757,uc001qds.2,uc001qdt.2,uc009zcc.2,uc009zcd.2_5end	protein_coding	no	chr11	126225535	126310239	.	+	protein_coding	protein_coding	protein_coding	ENSG00000110080.14	0	protein_coding	protein_coding
chr11:126522695..126522702,+	chr11:126522695..126522696,+	RP11-115C10.1	antisense	NA	NA	Antisense	no	chr11	126522747	126522748	.	+	antisense	antisense	antisense	ENSG00000254607.2	46	antisense	antisense
chr11:126810628..126810637,+	chr11:126810631..126810632,+	KIRREL3-AS2	antisense	p3@KIRREL3-AS2	-4bp_to_ENST00000532988,uc001qee.1_5end	Antisense	no	chr11	126810642	126810643	.	+	antisense	antisense	antisense	ENSG00000254960.2	6	div_lnc_lnc	div_bidirectional
chr11:126810648..126810657,+	chr11:126810652..126810653,+	KIRREL3-AS2	antisense	p2@KIRREL3-AS2	6bp_to_ENST00000532988,uc001qee.1_5end	Antisense	no	chr11	126810642	126810643	.	+	antisense	antisense	antisense	ENSG00000254960.2	6	div_lnc_lnc	div_bidirectional
chr11:126862321..126862334,+	chr11:126862326..126862327,+	RP11-688I9.2	antisense	NA	NA	Antisense	no	chr11	126862348	126862349	.	+	antisense	antisense	antisense	ENSG00000255317.1	15	antisense	antisense
chr11:126872751..126872808,+	chr11:126872796..126872797,+	KIRREL3-AS3	antisense	NA	NA	Antisense	no	chr11	126872805	126872806	.	+	divergent	div_lnc	div_lnc	ENSG00000218109.3	0	div_lnc_pc	div_bidirectional
chr11:126873246..126873298,-	chr11:126873288..126873289,-	KIRREL3	protein_coding	p3@KIRREL3	56bp_to_ENST00000533026,uc001qed.3_5end	protein_coding	no	chr11	126293254	126873355	.	-	protein_coding	div_pc	div_pc	ENSG00000149571.6	57	div_pc_lnc	div_bidirectional
chr11:126891630..126891673,+	chr11:126891647..126891648,+	RP11-168K9.1	lincRNA	NA	NA	Lincrna	no	chr11	126891649	126891650	.	+	intergenic	intergenic	intergenic	ENSG00000255546.1	0	intergenic	intergenic
chr11:126936904..126936918,+	chr11:126936917..126936918,+	RP11-168K9.2	lincRNA	NA	NA	Lincrna	no	chr11	126936897	126936898	.	+	intergenic	intergenic	intergenic	ENSG00000255087.2	7	intergenic	intergenic
chr11:12695944..12695989,+	chr11:12695967..12695968,+	TEAD1	protein_coding	p1@TEAD1	0bp_to_ENST00000361905,NM_021961,uc001mkj.3_5end	protein_coding	no	chr11	12695969	12966298	.	+	protein_coding	protein_coding	protein_coding	ENSG00000187079.10	0	protein_coding	protein_coding
chr11:126989001..126989016,+	chr11:126989001..126989002,+	CTD-2234N14.2	lincRNA	NA	NA	Lincrna	no	chr11	126989221	126989222	.	+	intergenic	intergenic	intergenic	ENSG00000272981.1	206	intergenic	intergenic
chr11:1271104..1271115,-	chr11:1271113..1271114,-	RP11-532E4.2	antisense	NA	NA	Antisense	no	chr11	1270905	1270906	.	-	antisense	antisense	antisense	ENSG00000255177.2	199	antisense	antisense
chr11:127140956..127140979,+	chr11:127140961..127140962,+	RP11-480C22.1	lincRNA	p1@uc001qeh.2	0bp_to_uc001qeh.2_5end	Lincrna	no	chr11	127140957	127140958	.	+	intergenic	intergenic	intergenic	ENSG00000273409.1	0	intergenic	intergenic
chr11:128049246..128049247,+	chr11:128049246..128049247,+	RP11-702B10.2	lincRNA	NA	NA	Lincrna	no	chr11	128050322	128050323	.	+	intergenic	intergenic	intergenic	ENSG00000273415.1	1076	intergenic	intergenic
chr11:128078660..128078679,+	chr11:128078678..128078679,+	RP11-702B10.1	lincRNA	NA	NA	Lincrna	no	chr11	128078724	128078725	.	+	intergenic	intergenic	intergenic	ENSG00000272575.1	46	intergenic	intergenic
chr11:128457446..128457461,-	chr11:128457452..128457453,-	ETS1	protein_coding	p4@ETS1	0bp_to_NM_001143820,uc001qej.2_5end	protein_coding	no	chr11	128328656	128457453	.	-	protein_coding	protein_coding	protein_coding	ENSG00000134954.10	0	protein_coding	protein_coding
chr11:128491709..128491730,-	chr11:128491711..128491712,-	RP11-264E20.1	lincRNA	NA	NA	Lincrna	no	chr11	128491700	128491701	.	-	intergenic	intergenic	intergenic	ENSG00000255465.3	9	intergenic	intergenic
chr11:128556428..128556460,+	chr11:128556429..128556430,+	FLI1	protein_coding	NA	NA	protein_coding	no	chr11	128556430	128683162	.	+	protein_coding	div_pc	div_pc	ENSG00000151702.12	0	div_pc_lnc	div_bidirectional
chr11:128557406..128557415,-	chr11:128557406..128557407,-	RP11-744N12.3	antisense	NA	NA	Antisense	no	chr11	128556816	128556817	.	-	divergent	div_lnc	div_lnc	ENSG00000245008.3	590	div_lnc_pc	div_bidirectional
chr11:128565857..128565899,-	chr11:128565881..128565882,-	FLI1-AS1	antisense	p1@LOC100507392	18bp_to_ENST00000526269,NR_038908,uc001qel.2_5end	Antisense	no	chr11	128565917	128565918	.	-	antisense	antisense	antisense	ENSG00000254703.2	19	antisense	antisense
chr11:128737163..128737196,-	chr11:128737190..128737191,-	KCNJ1	protein_coding	p1@KCNJ1	0bp_to_ENST00000324003,ENST00000392665,ENST00000531562_5end	protein_coding	no	chr11	128706210	128737268	.	-	protein_coding	protein_coding	protein_coding	ENSG00000151704.11	72	protein_coding	protein_coding
chr11:128761220..128761257,+	chr11:128761250..128761251,+	KCNJ5	protein_coding	p1@KCNJ5	0bp_to_ENST00000529694_5end	protein_coding	no	chr11	128761251	128790930	.	+	protein_coding	protein_coding	protein_coding	ENSG00000120457.7	0	protein_coding	protein_coding
chr11:128775908..128775937,-	chr11:128775922..128775923,-	C11orf45	protein_coding	NA	NA	protein_coding	no	chr11	128769460	128775930	.	-	protein_coding	protein_coding	protein_coding	ENSG00000174370.5	0	protein_coding	protein_coding
chr11:128812744..128812786,-	chr11:128812749..128812750,-	TP53AIP1	protein_coding	p1@TP53AIP1	35bp_to_ENST00000458238,ENST00000531399,uc001qex.2,uc001qey.2,uc009zcm.1_5end	protein_coding	no	chr11	128804626	128813040	.	-	protein_coding	protein_coding	protein_coding	ENSG00000120471.10	254	protein_coding	protein_coding
chr11:129149197..129149220,-	chr11:129149210..129149211,-	ARHGAP32	protein_coding	p8@ARHGAP32	0bp_to_ENST00000525234_5end	protein_coding	no	chr11	128834955	129149219	.	-	protein_coding	protein_coding	protein_coding	ENSG00000134909.14	0	protein_coding	protein_coding
chr11:129245736..129245758,+	chr11:129245742..129245743,+	BARX2	protein_coding	p2@BARX2	-76bp_to_ENST00000281437_5end	protein_coding	no	chr11	129245835	129322171	.	+	protein_coding	protein_coding	protein_coding	ENSG00000043039.5	78	protein_coding	protein_coding
chr11:12944468..12944469,-	chr11:12944468..12944469,-	RP11-47J17.2	antisense	NA	NA	Antisense	no	chr11	12944471	12944472	.	-	antisense	antisense	antisense	ENSG00000203258.3	3	antisense	antisense
chr11:1295992..1295993,+	chr11:1295992..1295993,+	AC136297.1	protein_coding	p1@AF321778	180bp_to_AF321778_5end	protein_coding	no	chr11	1295809	1296033	.	+	protein_coding	protein_coding	protein_coding	ENSG00000267950.1	183	protein_coding	protein_coding
chr11:129685736..129685754,+	chr11:129685744..129685745,+	TMEM45B	protein_coding	p1@TMEM45B	0bp_to_ENST00000525709,NM_138788,uc001qfe.1_5end	protein_coding	no	chr11	129685714	129729898	.	+	protein_coding	protein_coding	protein_coding	ENSG00000151715.3	22	protein_coding	protein_coding
chr11:129765427..129765492,-	chr11:129765451..129765452,-	NFRKB	protein_coding	p1@NFRKB	0bp_to_ENST00000526884,ENST00000529319,ENST00000530278,ENST00000532225,NM_001143835,uc001qfh.2,uc001qfi.2,uc010sbw.1_5end	protein_coding	no	chr11	129733531	129765485	.	-	protein_coding	protein_coding	protein_coding	ENSG00000170322.10	0	protein_coding	protein_coding
chr11:129872712..129872755,-	chr11:129872729..129872730,-	PRDM10	protein_coding	p1@PRDM10	0bp_to_ENST00000358825,ENST00000360871,ENST00000528746,NM_020228,NM_199437,uc001qfm.2,uc001qfn.2,uc009zct.1_5end	protein_coding	no	chr11	129769601	129872730	.	-	protein_coding	div_pc	div_lnc_pc	ENSG00000170325.10	0	div_pc_lnc	div_pc_lnc
chr11:129873075..129873137,+	chr11:129873099..129873100,+	LINC00167	lincRNA	NA	NA	Lincrna	no	chr11	129872833	129872834	.	+	divergent	div_lnc	div_lnc_pc	ENSG00000233220.3	242	div_lnc_pc	div_lnc_pc
chr11:129939766..129939774,+	chr11:129939771..129939772,+	APLP2	protein_coding	p19@APLP2	8bp_to_ENST00000530107_5end	protein_coding	no	chr11	129939732	130014699	.	+	protein_coding	protein_coding	protein_coding	ENSG00000084234.12	34	protein_coding	protein_coding
chr11:130029668..130029690,+	chr11:130029676..130029677,+	ST14	protein_coding	p1@ST14	0bp_to_NM_021978,uc001qfw.2_5end	protein_coding	no	chr11	130029457	130080271	.	+	protein_coding	protein_coding	protein_coding	ENSG00000149418.6	211	protein_coding	protein_coding
chr11:13011081..13011102,-	chr11:13011090..13011091,-	LINC00958	lincRNA	p1@LOC100506305	0bp_to_ENST00000504230,ENST00000526388,ENST00000527945,ENST00000531402,ENST00000532541,ENST00000534477,NR_038904,uc001mkl.1,uc001mkm.1_5end	Lincrna	no	chr11	13011094	13011095	.	-	intergenic	intergenic	intergenic	ENSG00000251381.2	0	intergenic	intergenic
chr11:130184470..130184533,-	chr11:130184477..130184478,-	ZBTB44	protein_coding	p2@ZBTB44	0bp_to_ENST00000357899,ENST00000397753,ENST00000445008,ENST00000528448_5end	protein_coding	no	chr11	130096572	130184581	.	-	protein_coding	div_pc	div_pc	ENSG00000196323.7	48	div_pc_lnc	div_pc_lnc
chr11:130184915..130184943,+	chr11:130184934..130184935,+	RP11-121M22.1	lincRNA	p@chr11:130184915..130184943,+	NA	Lincrna	no	chr11	130184888	130184889	.	+	divergent	div_lnc	div_lnc	ENSG00000175773.8	27	div_lnc_pc	div_lnc_pc
chr11:130298912..130298913,-	chr11:130298912..130298913,-	ADAMTS8	protein_coding	NA	NA	protein_coding	no	chr11	130274820	130298888	.	-	protein_coding	protein_coding	protein_coding	ENSG00000134917.9	25	protein_coding	protein_coding
chr11:13030679..13030735,-	chr11:13030687..13030688,-	CTC-497E21.3	lincRNA	NA	NA	Lincrna	no	chr11	13030705	13030706	.	-	intergenic	intergenic	intergenic	ENSG00000254670.1	0	intergenic	intergenic
chr11:130318529..130318547,+	chr11:130318539..130318540,+	ADAMTS15	protein_coding	p1@ADAMTS15	-321bp_to_ENST00000299164,NM_139055,uc010scd.1_5end	protein_coding	no	chr11	130318869	130346532	.	+	protein_coding	protein_coding	protein_coding	ENSG00000166106.2	323	protein_coding	protein_coding
chr11:130736368..130736369,-	chr11:130736368..130736369,-	RP11-890B15.2	lincRNA	NA	NA	Lincrna	no	chr11	130735455	130735456	.	-	intergenic	intergenic	intergenic	ENSG00000254842.2	913	intergenic	intergenic
chr11:130740025..130740044,-	chr11:130740043..130740044,-	RP11-890B15.3	lincRNA	NA	NA	Lincrna	no	chr11	130740141	130740142	.	-	intergenic	intergenic	intergenic	ENSG00000255455.2	98	intergenic	intergenic
chr11:130786333..130786399,-	chr11:130786373..130786374,-	SNX19	protein_coding	p1@SNX19	0bp_to_ENST00000528555,ENST00000530356,ENST00000531608,ENST00000533214,ENST00000533318,ENST00000539184,NM_014758,uc001qgk.3,uc001qgl.3,uc009zcx.1,uc010sce.1,uc010scf.1,uc010scg.1_5end	protein_coding	no	chr11	130745331	130786404	.	-	protein_coding	protein_coding	protein_coding	ENSG00000120451.6	5	protein_coding	protein_coding
chr11:131056742..131056755,+	chr11:131056746..131056747,+	AP002856.4	lincRNA	NA	NA	Lincrna	no	chr11	131056917	131056918	.	+	intergenic	intergenic	intergenic	ENSG00000236129.1	163	intergenic	intergenic
chr11:131104407..131104435,+	chr11:131104432..131104433,+	AP002856.7	lincRNA	NA	NA	Lincrna	no	chr11	131104433	131104434	.	+	intergenic	intergenic	intergenic	ENSG00000237612.1	0	intergenic	intergenic
chr11:131123319..131123338,+	chr11:131123324..131123325,+	AP002856.5	lincRNA	p1@ENST00000416553	2bp_to_ENST00000416553_5end	Lincrna	no	chr11	131123317	131123318	.	+	intergenic	intergenic	intergenic	ENSG00000231698.2	2	intergenic	intergenic
chr11:131240498..131240532,+	chr11:131240514..131240515,+	NTM	protein_coding	p1@NTM	0bp_to_ENST00000436745,ENST00000477098_5end	protein_coding	no	chr11	131240373	132206716	.	+	protein_coding	protein_coding	protein_coding	ENSG00000182667.10	125	protein_coding	protein_coding
chr11:131410723..131410732,-	chr11:131410727..131410728,-	AP003025.2	antisense	NA	NA	Antisense	no	chr11	131410760	131410761	.	-	antisense	antisense	antisense	ENSG00000237654.1	29	antisense	antisense
chr11:131533462..131533483,-	chr11:131533473..131533474,-	AP003039.3	lincRNA	p1@ENST00000416725	0bp_to_ENST00000416725_5end	Antisense	no	chr11	131533476	131533477	.	-	antisense	antisense	antisense	ENSG00000224795.1	0	antisense	antisense
chr11:13156573..13156577,-	chr11:13156576..13156577,-	CTC-497E21.5	lincRNA	NA	NA	Lincrna	no	chr11	13156385	13156386	.	-	intergenic	intergenic	intergenic	ENSG00000255558.1	188	intergenic	intergenic
chr11:131766993..131767004,-	chr11:131767000..131767001,-	AP004372.1	antisense	p2@ENST00000419440	0bp_to_ENST00000419440_5end	Antisense	no	chr11	131767001	131767002	.	-	antisense	antisense	antisense	ENSG00000238117.1	0	antisense	antisense
chr11:131854513..131854548,-	chr11:131854538..131854539,-	RP11-697E14.2	antisense	NA	NA	Antisense	no	chr11	131854554	131854555	.	-	antisense	antisense	antisense	ENSG00000224700.2	7	antisense	antisense
chr11:13298193..13298230,+	chr11:13298229..13298230,+	ARNTL	protein_coding	NA	NA	protein_coding	no	chr11	13298199	13408813	.	+	protein_coding	protein_coding	protein_coding	ENSG00000133794.13	0	protein_coding	protein_coding
chr11:1330834..1330875,-	chr11:1330852..1330853,-	TOLLIP	protein_coding	p1@TOLLIP	0bp_to_ENST00000317204,ENST00000382211,ENST00000525159,ENST00000527085,ENST00000527938,ENST00000530541,ENST00000532551,ENST00000542915,uc001lte.2,uc001ltf.2,uc009ycu.2_5end	protein_coding	no	chr11	1295601	1330884	.	-	protein_coding	div_pc	div_lnc_pc	ENSG00000078902.11	9	div_pc_lnc	div_pc_lnc
chr11:1330972..1331010,+	chr11:1330996..1330997,+	TOLLIP-AS1	antisense	NA	NA	Lincrna	no	chr11	1330999	1331000	.	+	divergent	div_lnc	div_lnc_pc	ENSG00000255153.1	0	div_lnc_pc	div_lnc_pc
chr11:133402276..133402332,-	chr11:133402287..133402288,-	OPCML	protein_coding	p1@OPCML	0bp_to_ENST00000529038_5end	protein_coding	no	chr11	132284871	133402414	.	-	protein_coding	protein_coding	protein_coding	ENSG00000183715.9	82	protein_coding	protein_coding
chr11:133680254..133680255,-	chr11:133680254..133680255,-	RP11-448P19.1	lincRNA	NA	NA	Lincrna	no	chr11	133680270	133680271	.	-	intergenic	intergenic	intergenic	ENSG00000255258.2	16	intergenic	intergenic
chr11:133715394..133715417,-	chr11:133715395..133715396,-	SPATA19	protein_coding	p1@SPATA19	0bp_to_ENST00000299140_5end	protein_coding	no	chr11	133710526	133715433	.	-	protein_coding	protein_coding	protein_coding	ENSG00000166118.3	16	protein_coding	protein_coding
chr11:133826852..133826906,-	chr11:133826862..133826863,-	IGSF9B	protein_coding	p1@IGSF9B	0bp_to_ENST00000321016,ENST00000527648,NM_014987,uc001qgx.3_5end	protein_coding	no	chr11	133778459	133826880	.	-	protein_coding	protein_coding	protein_coding	ENSG00000080854.10	0	protein_coding	protein_coding
chr11:133896875..133896880,+	chr11:133896876..133896877,+	RP11-713P17.5	lincRNA	NA	NA	Lincrna	no	chr11	133896882	133896883	.	+	intergenic	intergenic	intergenic	ENSG00000255406.1	3	intergenic	intergenic
chr11:133902139..133902150,+	chr11:133902143..133902144,+	RP11-713P17.3	lincRNA	NA	NA	Lincrna	no	chr11	133902167	133902168	.	+	intergenic	intergenic	intergenic	ENSG00000204241.3	18	intergenic	intergenic
chr11:133907011..133907050,-	chr11:133907046..133907047,-	RP11-713P17.4	lincRNA	NA	NA	Lincrna	no	chr11	133907001	133907002	.	-	intergenic	intergenic	intergenic	ENSG00000254648.1	10	intergenic	intergenic
chr11:133938925..133938950,+	chr11:133938936..133938937,+	JAM3	protein_coding	p2@JAM3	-15bp_to_ENST00000441717,ENST00000531698,ENST00000532252,ENST00000534549_5end	protein_coding	no	chr11	133938820	134021896	.	+	protein_coding	protein_coding	protein_coding	ENSG00000166086.8	105	protein_coding	protein_coding
chr11:134094508..134094617,+	chr11:134094573..134094574,+	VPS26B	protein_coding	p1@VPS26B	0bp_to_ENST00000281187,ENST00000525095,NM_052875,uc001qhe.2_5end	protein_coding	no	chr11	134094539	134117686	.	+	protein_coding	protein_coding	protein_coding	ENSG00000151502.6	0	div_pc_pc	div_bidirectional
chr11:134095335..134095361,-	chr11:134095354..134095355,-	NCAPD3	protein_coding	p3@NCAPD3	0bp_to_ENST00000532445,ENST00000534227_5end	protein_coding	no	chr11	134020014	134095348	.	-	protein_coding	protein_coding	protein_coding	ENSG00000151503.8	0	div_pc_pc	div_bidirectional
chr11:134123169..134123301,-	chr11:134123231..134123232,-	THYN1	protein_coding	p1@THYN1	0bp_to_ENST00000341541,ENST00000352327,ENST00000392594,ENST00000525677,ENST00000531135,ENST00000533975,ENST00000534274,NM_001037304,NM_001037305,NM_014174,NM_199297,NM_199298,uc001qhf.2,uc001qhg.2,uc001qhh.2,uc001qhi.2,uc001qhj.2,uc009zdb.2_5end	protein_coding	no	chr11	134118173	134123264	.	-	protein_coding	protein_coding	protein_coding	ENSG00000151500.10	0	div_pc_pc	div_pc_pc
chr11:134123425..134123485,+	chr11:134123461..134123462,+	ACAD8	protein_coding	p1@ACAD8	0bp_to_ENST00000374752,ENST00000524426,ENST00000525961,ENST00000526026,ENST00000527082,ENST00000530533,ENST00000533387,ENST00000534240,ENST00000534433,ENST00000537423,ENST00000537915,ENST00000543332,NM_014384,uc001qhk.2,uc001qhl.2,uc009zdc.2,uc010sco.1,uc010scp.1,uc010scq.1_5end	protein_coding	no	chr11	134123389	134135749	.	+	protein_coding	protein_coding	protein_coding	ENSG00000151498.7	36	div_pc_pc	div_pc_pc
chr11:134145462..134145478,+	chr11:134145466..134145467,+	GLB1L3	protein_coding	NA	NA	protein_coding	no	chr11	134144139	134189458	.	+	protein_coding	protein_coding	protein_coding	ENSG00000166105.11	1323	protein_coding	protein_coding
chr11:134201762..134201804,+	chr11:134201787..134201788,+	GLB1L2	protein_coding	NA	NA	protein_coding	no	chr11	134201768	134248235	.	+	protein_coding	protein_coding	protein_coding	ENSG00000149328.10	0	protein_coding	protein_coding
chr11:134281910..134281921,-	chr11:134281915..134281916,-	B3GAT1	protein_coding	p3@B3GAT1	-98bp_to_ENST00000312527,ENST00000392580,NM_018644,NM_054025,uc001qhq.2,uc001qhr.2_5end	protein_coding	no	chr11	134248398	134281812	.	-	protein_coding	protein_coding	protein_coding	ENSG00000109956.8	99	protein_coding	protein_coding
chr11:134306393..134306394,+	chr11:134306393..134306394,+	RP11-627G23.1	processed_transcript	NA	NA	Lincrna	no	chr11	134306367	134306368	.	+	intergenic	intergenic	intergenic	ENSG00000255545.3	26	intergenic	intergenic
chr11:134433275..134433281,+	chr11:134433275..134433276,+	AP004550.1	lincRNA	NA	NA	Lincrna	no	chr11	134433290	134433291	.	+	intergenic	intergenic	intergenic	ENSG00000254573.1	10	intergenic	intergenic
chr11:134605868..134605890,+	chr11:134605886..134605887,+	RP11-469N6.1	lincRNA	NA	NA	Lincrna	no	chr11	134605490	134605491	.	+	intergenic	intergenic	intergenic	ENSG00000251226.1	378	intergenic	intergenic
chr11:134820753..134820767,+	chr11:134820758..134820759,+	RP11-555G19.1	lincRNA	NA	NA	Lincrna	no	chr11	134820602	134820603	.	+	intergenic	intergenic	intergenic	ENSG00000255327.1	151	intergenic	intergenic
chr11:13484713..13484850,-	chr11:13484768..13484769,-	BTBD10	protein_coding	p1@BTBD10	0bp_to_ENST00000278174,ENST00000525108,ENST00000525864,ENST00000526841,ENST00000527102,ENST00000527858,ENST00000528120,ENST00000529708,NM_032320,uc001mkz.2,uc001mla.2,uc009ygn.2,uc009ygo.2,uc010rcm.1_5end	protein_coding	no	chr11	13409548	13484844	.	-	protein_coding	protein_coding	protein_coding	ENSG00000148925.6	0	protein_coding	protein_coding
chr11:134946059..134946082,-	chr11:134946080..134946081,-	AP005135.2	lincRNA	NA	NA	Lincrna	no	chr11	134945792	134945793	.	-	intergenic	intergenic	intergenic	ENSG00000255512.1	267	intergenic	intergenic
chr11:13517618..13517636,-	chr11:13517621..13517622,-	PTH	protein_coding	NA	NA	protein_coding	no	chr11	13513602	13517728	.	-	protein_coding	protein_coding	protein_coding	ENSG00000152266.2	92	protein_coding	protein_coding
chr11:13690200..13690244,+	chr11:13690235..13690236,+	FAR1	protein_coding	p1@FAR1	0bp_to_ENST00000354817,NM_032228,uc001mld.2,uc009ygp.2_5end	protein_coding	no	chr11	13690217	13753893	.	+	protein_coding	protein_coding	protein_coding	ENSG00000197601.8	0	protein_coding	protein_coding
chr11:13984223..13984310,+	chr11:13984269..13984270,+	SPON1	processed_transcript	p1@SPON1	39bp_to_ENST00000533633,NM_006108_5end	Lincrna	no	chr11	13983914	13983915	.	+	intergenic	intergenic	intergenic	ENSG00000152268.8	309	intergenic	intergenic
chr11:1411130..1411197,+	chr11:1411168..1411169,+	BRSK2	protein_coding	p1@BRSK2	0bp_to_ENST00000308230,ENST00000528841,ENST00000529433,ENST00000531197_5end	protein_coding	no	chr11	1411129	1483919	.	+	protein_coding	protein_coding	protein_coding	ENSG00000174672.11	1	protein_coding	protein_coding
chr11:14385994..14386017,-	chr11:14386016..14386017,-	RRAS2	protein_coding	NA	NA	protein_coding	no	chr11	14299472	14386052	.	-	protein_coding	protein_coding	protein_coding	ENSG00000133818.8	35	protein_coding	protein_coding
chr11:14521379..14521418,-	chr11:14521389..14521390,-	COPB1	protein_coding	p1@COPB1	0bp_to_ENST00000249923,ENST00000529210,ENST00000529866,NM_001144062,NM_016451,uc001mlg.2,uc001mli.2_5end	protein_coding	no	chr11	14464986	14521573	.	-	protein_coding	protein_coding	protein_coding	ENSG00000129083.8	155	protein_coding	protein_coding
chr11:14541872..14541956,-	chr11:14541931..14541932,-	PSMA1	protein_coding	p1@PSMA1	0bp_to_ENST00000419365,ENST00000528307,ENST00000530457,ENST00000531156,ENST00000532256,ENST00000533331,ENST00000555531,uc001mlj.2_5end	protein_coding	no	chr11	14515329	14541890	.	-	protein_coding	protein_coding	protein_coding	ENSG00000256206.2	0	protein_coding	protein_coding
chr11:14665170..14665221,-	chr11:14665207..14665208,-	PSMA1	protein_coding	p2@PSMA1	0bp_to_ENST00000528018,NM_148976,uc001mll.2_5end	protein_coding	no	chr11	14515329	14665181	.	-	protein_coding	protein_coding	protein_coding	ENSG00000129084.13	0	div_pc_pc	div_bidirectional
chr11:14665275..14665316,+	chr11:14665306..14665307,+	PDE3B	protein_coding	p2@PDE3B	6bp_to_ENST00000282096,NM_000922,uc001mlm.2,uc001mln.2,uc010rcr.1_5end	protein_coding	no	chr11	14665269	14892350	.	+	protein_coding	protein_coding	protein_coding	ENSG00000152270.4	6	div_pc_pc	div_bidirectional
chr11:14913765..14913783,-	chr11:14913774..14913775,-	CYP2R1	protein_coding	p2@CYP2R1	14bp_to_,-14bp_to_ENST00000334636,NM_024514,uc001mlr.2_5end	protein_coding	no	chr11	14899553	14913798	.	-	protein_coding	protein_coding	protein_coding	ENSG00000186104.6	15	protein_coding	protein_coding
chr11:14926541..14926572,+	chr11:14926557..14926558,+	CALCB	protein_coding	NA	NA	protein_coding	no	chr11	14926543	15103888	.	+	protein_coding	protein_coding	protein_coding	ENSG00000175868.9	0	protein_coding	protein_coding
chr11:14993888..14993903,-	chr11:14993896..14993897,-	CALCA	protein_coding	p1@CALCA	0bp_to_ENST00000331587_5end	protein_coding	no	chr11	14988214	14993900	.	-	protein_coding	protein_coding	protein_coding	ENSG00000110680.8	0	protein_coding	protein_coding
chr11:15133868..15133875,+	chr11:15133871..15133872,+	INSC	protein_coding	NA	NA	protein_coding	no	chr11	15133970	15268754	.	+	protein_coding	protein_coding	protein_coding	ENSG00000188487.7	96	protein_coding	protein_coding
chr11:1525899..1525900,-	chr11:1525899..1525900,-	MOB2	protein_coding	NA	NA	protein_coding	no	chr11	1490687	1522477	.	-	protein_coding	protein_coding	protein_coding	ENSG00000182208.8	3423	protein_coding	protein_coding
chr11:15574274..15574303,+	chr11:15574296..15574297,+	RP11-531H8.1	lincRNA	NA	NA	Lincrna	no	chr11	15574401	15574402	.	+	intergenic	intergenic	intergenic	ENSG00000254946.1	99	intergenic	intergenic
chr11:15643939..15643975,-	chr11:15643941..15643942,-	RP11-531H8.2	lincRNA	p1@ENST00000533082	-2bp_to_ENST00000533082_5end	Lincrna	no	chr11	15643936	15643937	.	-	intergenic	intergenic	intergenic	ENSG00000254789.1	3	intergenic	intergenic
chr11:1592265..1592307,+	chr11:1592294..1592295,+	KRTAP5-AS1	antisense	NA	NA	Antisense	no	chr11	1592583	1592584	.	+	divergent	div_lnc	div_lnc	ENSG00000233930.3	277	div_lnc_pc	div_bidirectional
chr11:15932475..15932482,+	chr11:15932478..15932479,+	RP11-222N13.1	lincRNA	p1@ENST00000528194	-12bp_to_ENST00000528194_5end	Lincrna	no	chr11	15932503	15932504	.	+	intergenic	intergenic	intergenic	ENSG00000254661.2	22	intergenic	intergenic
chr11:1593326..1593335,-	chr11:1593330..1593331,-	DUSP8	protein_coding	p3@DUSP8	-176bp_to_ENST00000397374,NM_004420,uc001lts.2_5end	protein_coding	no	chr11	1575274	1593150	.	-	protein_coding	div_pc	div_pc	ENSG00000184545.6	177	div_pc_lnc	div_bidirectional
chr11:16044656..16044681,+	chr11:16044663..16044664,+	CTD-3096P4.1	antisense	NA	NA	Antisense	no	chr11	16044736	16044737	.	+	antisense	antisense	antisense	ENSG00000254878.1	56	antisense	antisense
chr11:1618822..1618849,-	chr11:1618847..1618848,-	KRTAP5-2	protein_coding	NA	NA	protein_coding	no	chr11	1618409	1619524	.	-	protein_coding	protein_coding	protein_coding	ENSG00000205867.2	675	protein_coding	protein_coding
chr11:1643381..1643383,-	chr11:1643382..1643383,-	KRTAP5-4	protein_coding	NA	NA	protein_coding	no	chr11	1642188	1643368	.	-	protein_coding	protein_coding	protein_coding	ENSG00000241598.4	14	protein_coding	protein_coding
chr11:1650367..1650368,+	chr11:1650367..1650368,+	KRTAP5-5	protein_coding	NA	NA	protein_coding	no	chr11	1651033	1652160	.	+	protein_coding	protein_coding	protein_coding	ENSG00000185940.9	666	protein_coding	protein_coding
chr11:16634645..16634672,+	chr11:16634654..16634655,+	C11orf58	protein_coding	NA	NA	protein_coding	no	chr11	16634679	16778428	.	+	protein_coding	protein_coding	protein_coding	ENSG00000110696.5	8	protein_coding	protein_coding
chr11:16761133..16761143,-	chr11:16761133..16761134,-	SOX6	protein_coding	NA	NA	protein_coding	no	chr11	15987995	16761138	.	-	protein_coding	protein_coding	protein_coding	ENSG00000110693.11	0	protein_coding	protein_coding
chr11:1686730..1686742,+	chr11:1686736..1686737,+	FAM99A	processed_transcript	p1@FAM99A	-84bp_to_ENST00000382167_5end	Lincrna	no	chr11	1686827	1686828	.	+	intergenic	intergenic	intergenic	ENSG00000205866.2	86	intergenic	intergenic
chr11:17035943..17035981,-	chr11:17035960..17035961,-	PLEKHA7	protein_coding	p1@PLEKHA7	0bp_to_ENST00000355661,ENST00000448080,ENST00000532079,NM_175058,uc001mmo.2,uc010rcu.1_5end	protein_coding	no	chr11	16799842	17035990	.	-	protein_coding	protein_coding	protein_coding	ENSG00000166689.10	9	protein_coding	protein_coding
chr11:1706865..1706892,-	chr11:1706874..1706875,-	FAM99B	antisense	p1@FAM99B	-6bp_to_ENST00000382166,NR_026642,uc010qxa.1_5end	Lincrna	no	chr11	1706858	1706859	.	-	intergenic	intergenic	intergenic	ENSG00000205865.4	7	intergenic	intergenic
chr11:1709414..1709415,+	chr11:1709414..1709415,+	AP006285.6	lincRNA	NA	NA	Lincrna	no	chr11	1709527	1709528	.	+	intergenic	intergenic	intergenic	ENSG00000227306.1	113	intergenic	intergenic
chr11:17099202..17099230,-	chr11:17099213..17099214,-	RPS13	protein_coding	p1@RPS13	0bp_to_ENST00000228140,ENST00000525828,ENST00000527571,ENST00000528074,NM_001017,uc001mmp.2_5end	protein_coding	no	chr11	17095936	17099334	.	-	protein_coding	protein_coding	protein_coding	ENSG00000110700.2	104	protein_coding	protein_coding
chr11:1718406..1718407,+	chr11:1718406..1718407,+	KRTAP5-6	protein_coding	NA	NA	protein_coding	no	chr11	1718425	1718985	.	+	protein_coding	protein_coding	protein_coding	ENSG00000205864.1	19	protein_coding	protein_coding
chr11:17229480..17229548,-	chr11:17229510..17229511,-	PIK3C2A	protein_coding	p1@PIK3C2A	0bp_to_ENST00000503729,ENST00000532035,ENST00000533645,ENST00000540361,uc001mmr.3,uc009ygu.1,uc009ygv.1,uc010rcw.1,uc010rcx.1_5end	protein_coding	no	chr11	17099277	17229530	.	-	protein_coding	protein_coding	protein_coding	ENSG00000011405.9	0	div_pc_pc	div_pc_pc
chr11:17229597..17229667,+	chr11:17229628..17229629,+	NUCB2	protein_coding	NA	NA	protein_coding	no	chr11	17229700	17371521	.	+	protein_coding	protein_coding	protein_coding	ENSG00000070081.11	34	div_pc_pc	div_pc_pc
chr11:17373293..17373324,+	chr11:17373316..17373317,+	NCR3LG1	protein_coding	p3@B7H6	0bp_to_NM_001202439,uc001mmz.3_5end	protein_coding	no	chr11	17373273	17398888	.	+	protein_coding	protein_coding	protein_coding	ENSG00000188211.4	20	protein_coding	protein_coding
chr11:17402316..17402348,+	chr11:17402347..17402348,+	RP1-239B22.5	antisense	NA	NA	Lincrna	no	chr11	17402196	17402197	.	+	intergenic	intergenic	intergenic	ENSG00000260196.1	120	intergenic	intergenic
chr11:17410869..17410911,-	chr11:17410877..17410878,-	KCNJ11	protein_coding	p1@KCNJ11	0bp_to_ENST00000528731,NM_001166290,uc001mnb.3_5end	protein_coding	no	chr11	17407406	17410878	.	-	protein_coding	protein_coding	protein_coding	ENSG00000187486.5	0	protein_coding	protein_coding
chr11:17498348..17498431,-	chr11:17498391..17498392,-	ABCC8	protein_coding	p1@ABCC8	0bp_to_ENST00000389817,ENST00000527905,ENST00000532728_5end	protein_coding	no	chr11	17414432	17498449	.	-	protein_coding	protein_coding	protein_coding	ENSG00000006071.7	18	protein_coding	protein_coding
chr11:17565951..17565982,-	chr11:17565962..17565963,-	USH1C	protein_coding	p2@USH1C	0bp_to_ENST00000318024,NM_005709,NM_153676,uc001mne.2,uc001mnf.2,uc001mng.2,uc009yhb.2_5end	protein_coding	no	chr11	17515442	17565963	.	-	protein_coding	protein_coding	protein_coding	ENSG00000006611.11	0	protein_coding	protein_coding
chr11:17568800..17568817,+	chr11:17568805..17568806,+	OTOG	protein_coding	NA	NA	protein_coding	no	chr11	17568920	17668697	.	+	protein_coding	protein_coding	protein_coding	ENSG00000188162.6	104	protein_coding	protein_coding
chr11:17716555..17716565,+	chr11:17716560..17716561,+	RP11-358H18.3	lincRNA	NA	NA	Lincrna	no	chr11	17716569	17716570	.	+	intergenic	intergenic	intergenic	ENSG00000254586.1	5	intergenic	intergenic
chr11:1771797..1771832,-	chr11:1771823..1771824,-	IFITM10	protein_coding	p1@IFITM10	0bp_to_ENST00000340134,ENST00000382123,NM_001170820,uc001lub.1_5end	protein_coding	no	chr11	1753640	1771821	.	-	protein_coding	protein_coding	protein_coding	ENSG00000244242.1	0	protein_coding	protein_coding
chr11:17718495..17718505,-	chr11:17718500..17718501,-	RP11-358H18.2	antisense	p1@ENST00000529781	-8bp_to_ENST00000529781_5end	Lincrna	no	chr11	17718486	17718487	.	-	intergenic	intergenic	intergenic	ENSG00000255335.1	9	intergenic	intergenic
chr11:17741111..17741124,+	chr11:17741117..17741118,+	MYOD1	protein_coding	p1@MYOD1	0bp_to_ENST00000250003_5end	protein_coding	no	chr11	17741115	17743678	.	+	protein_coding	protein_coding	protein_coding	ENSG00000129152.3	0	protein_coding	protein_coding
chr11:17756279..17756367,+	chr11:17756343..17756344,+	KCNC1	protein_coding	p1@KCNC1	0bp_to_ENST00000265969_5end	protein_coding	no	chr11	17756359	17804602	.	+	protein_coding	protein_coding	protein_coding	ENSG00000129159.6	0	protein_coding	protein_coding
chr11:1780261..1780321,-	chr11:1780300..1780301,-	RP11-295K3.1	protein_coding	p1@ENST00000427721	0bp_to_ENST00000427721_5end	protein_coding	no	chr11	1768897	1780281	.	-	protein_coding	protein_coding	protein_coding	ENSG00000250644.1	0	protein_coding	protein_coding
chr11:1781928..1781942,+	chr11:1781934..1781935,+	AC068580.6	antisense	NA	NA	Antisense	no	chr11	1781578	1781579	.	+	antisense	antisense	antisense	ENSG00000235027.1	350	antisense	antisense
chr11:1785199..1785212,-	chr11:1785208..1785209,-	CTSD	protein_coding	p13@CTSD	9bp_to_ENST00000236671,NM_001909,uc001luc.1,uc009yda.1_5end	protein_coding	no	chr11	1773982	1785222	.	-	protein_coding	protein_coding	protein_coding	ENSG00000117984.8	10	protein_coding	protein_coding
chr11:1799798..1799824,-	chr11:1799809..1799810,-	AC068580.7	lincRNA	p1@ENST00000449749	-180bp_to_ENST00000449749_5end	Lincrna	no	chr11	1799617	1799618	.	-	intergenic	intergenic	intergenic	ENSG00000230834.1	181	intergenic	intergenic
chr11:18034549..18034601,-	chr11:18034588..18034589,-	SERGEF	protein_coding	p1@SERGEF	0bp_to_ENST00000524716,ENST00000525422,ENST00000528200_5end	protein_coding	no	chr11	17809595	18034709	.	-	protein_coding	protein_coding	protein_coding	ENSG00000129158.6	108	protein_coding	protein_coding
chr11:18064030..18064066,-	chr11:18064031..18064032,-	TPH1	protein_coding	NA	NA	protein_coding	no	chr11	18039111	18063973	.	-	protein_coding	protein_coding	protein_coding	ENSG00000129167.5	58	protein_coding	protein_coding
chr11:18127594..18127636,-	chr11:18127613..18127614,-	SAAL1	protein_coding	p1@SAAL1	0bp_to_ENST00000300013,ENST00000529318,ENST00000530180,ENST00000530736,ENST00000531581,ENST00000533851_5end	protein_coding	no	chr11	18091482	18127638	.	-	protein_coding	protein_coding	protein_coding	ENSG00000166788.5	2	protein_coding	protein_coding
chr11:18154245..18154256,+	chr11:18154250..18154251,+	MRGPRX3	protein_coding	p1@MRGPRX3	186bp_to_ENST00000531264_5end	protein_coding	no	chr11	18142502	18160027	.	+	protein_coding	protein_coding	protein_coding	ENSG00000179826.5	11743	protein_coding	protein_coding
chr11:18194545..18194546,+	chr11:18194545..18194546,+	MRGPRX4	protein_coding	NA	NA	protein_coding	no	chr11	18194384	18195827	.	+	protein_coding	protein_coding	protein_coding	ENSG00000179817.3	161	protein_coding	protein_coding
chr11:18210853..18210855,-	chr11:18210854..18210855,-	RP11-113D6.6	protein_coding	NA	NA	protein_coding	no	chr11	18161733	18211042	.	-	protein_coding	protein_coding	protein_coding	ENSG00000255470.1	187	protein_coding	protein_coding
chr11:18230701..18230720,+	chr11:18230711..18230712,+	RP11-113D6.10	protein_coding	p1@ENST00000534640	11bp_to_ENST00000534640_5end	protein_coding	no	chr11	18230685	18236109	.	+	protein_coding	protein_coding	protein_coding	ENSG00000189332.4	16	protein_coding	protein_coding
chr11:18258342..18258360,-	chr11:18258348..18258349,-	SAA4	protein_coding	p1@SAA4	0bp_to_uc001mny.2_5end	protein_coding	no	chr11	18252896	18258440	.	-	protein_coding	protein_coding	protein_coding	ENSG00000148965.4	80	protein_coding	protein_coding
chr11:18270208..18270221,-	chr11:18270214..18270215,-	SAA2	protein_coding	p1@SAA2-SAA4,p1@SAA2	0bp_to_NM_001127380,NM_001199744,NM_030754_5end	protein_coding	no	chr11	18260770	18270190	.	-	protein_coding	protein_coding	protein_coding	ENSG00000134339.4	19	protein_coding	protein_coding
chr11:18287764..18287791,+	chr11:18287770..18287771,+	SAA1	protein_coding	p1@SAA1	0bp_to_uc001moa.3,uc010rda.1,uc010rdb.1_5end	protein_coding	no	chr11	18287721	18291524	.	+	protein_coding	protein_coding	protein_coding	ENSG00000173432.6	43	protein_coding	protein_coding
chr11:18343725..18343770,-	chr11:18343741..18343742,-	HPS5	protein_coding	p2@HPS5	0bp_to_ENST00000399287,ENST00000531848_5end	protein_coding	no	chr11	18300223	18343745	.	-	protein_coding	protein_coding	protein_coding	ENSG00000110756.13	0	div_pc_pc	div_bidirectional
chr11:18343800..18343869,+	chr11:18343815..18343816,+	GTF2H1	protein_coding	p3@GTF2H1	0bp_to_ENST00000453096,NM_001142307,NM_005316,uc001moh.2,uc001moi.2,uc009yhm.2_5end	protein_coding	no	chr11	18343842	18388591	.	+	protein_coding	protein_coding	protein_coding	ENSG00000110768.7	0	div_pc_pc	div_bidirectional
chr11:18416103..18416118,+	chr11:18416109..18416110,+	LDHA	protein_coding	p1@LDHA	0bp_to_ENST00000396222,ENST00000430553,ENST00000445376,ENST00000469976,ENST00000494573,ENST00000535451,ENST00000536528,ENST00000539814,ENST00000541097,ENST00000541620,ENST00000543445,ENST00000543695,ENST00000545215,ENST00000545467_5end	protein_coding	no	chr11	18415935	18429972	.	+	protein_coding	protein_coding	protein_coding	ENSG00000134333.9	168	protein_coding	protein_coding
chr11:18433840..18433917,+	chr11:18433884..18433885,+	LDHC	protein_coding	p1@LDHC	0bp_to_ENST00000280704,ENST00000396215,ENST00000539369,ENST00000541669,ENST00000545848,NM_002301,NM_017448,uc001mom.3,uc001mon.3,uc001moo.3,uc009yhp.2,uc009yhq.2,uc009yhr.2_5end	protein_coding	no	chr11	18433854	18473605	.	+	protein_coding	protein_coding	protein_coding	ENSG00000166796.7	0	protein_coding	protein_coding
chr11:18477369..18477415,+	chr11:18477402..18477403,+	LDHAL6A	protein_coding	p1@LDHAL6A	0bp_to_ENST00000396213,NM_001144071,NM_144972,uc001mop.1,uc001moq.2_5end	protein_coding	no	chr11	18477371	18501147	.	+	protein_coding	protein_coding	protein_coding	ENSG00000166800.5	0	protein_coding	protein_coding
chr11:1848754..1848781,+	chr11:1848763..1848764,+	SYT8	protein_coding	NA	NA	protein_coding	no	chr11	1848709	1858751	.	+	protein_coding	protein_coding	protein_coding	ENSG00000149043.12	45	protein_coding	protein_coding
chr11:18548426..18548500,-	chr11:18548469..18548470,-	TSG101	protein_coding	p1@TSG101	0bp_to_ENST00000357193,ENST00000438874,ENST00000535077,ENST00000536719,ENST00000537847,ENST00000544804,ENST00000545247,uc001mor.2,uc001mos.1,uc009yhs.1_5end	protein_coding	no	chr11	18489883	18548779	.	-	protein_coding	protein_coding	protein_coding	ENSG00000074319.8	279	protein_coding	protein_coding
chr11:1860200..1860218,+	chr11:1860211..1860212,+	TNNI2	protein_coding	p1@TNNI2	0bp_to_ENST00000381911_5end	protein_coding	no	chr11	1860219	1862910	.	+	protein_coding	protein_coding	protein_coding	ENSG00000130598.11	2	protein_coding	protein_coding
chr11:18610246..18610272,-	chr11:18610263..18610264,-	UEVLD	protein_coding	p2@UEVLD	0bp_to_ENST00000379387,ENST00000396196,ENST00000535340,ENST00000541984_5end	protein_coding	no	chr11	18551156	18610294	.	-	protein_coding	protein_coding	protein_coding	ENSG00000151116.12	22	protein_coding	protein_coding
chr11:18621329..18621346,+	chr11:18621335..18621336,+	SPTY2D1-AS1	processed_transcript	p1@ENST00000501599,p1@ENST00000511927	0bp_to_ENST00000501599,ENST00000511927_5end	Antisense	no	chr11	18621334	18621335	.	+	intergenic	intergenic	intergenic	ENSG00000247595.2	0	intergenic	intergenic
chr11:18656354..18656376,-	chr11:18656359..18656360,-	SPTY2D1	protein_coding	p4@SPTY2D1	-16bp_to_ENST00000543776_5end	protein_coding	no	chr11	18627948	18656338	.	-	protein_coding	protein_coding	protein_coding	ENSG00000179119.10	17	protein_coding	protein_coding
chr11:18720316..18720334,+	chr11:18720325..18720326,+	TMEM86A	protein_coding	p1@TMEM86A	0bp_to_ENST00000533987,ENST00000535380_5end	protein_coding	no	chr11	18714669	18726332	.	+	protein_coding	protein_coding	protein_coding	ENSG00000151117.4	5647	protein_coding	protein_coding
chr11:18728013..18728061,+	chr11:18728027..18728028,+	RP11-1081L13.4	antisense	p1@ENST00000527285	-22bp_to_ENST00000527285_5end	Antisense	no	chr11	18728084	18728085	.	+	antisense	antisense	antisense	ENSG00000254966.1	24	antisense	antisense
chr11:1874279..1874340,+	chr11:1874328..1874329,+	LSP1	protein_coding	p1@LSP1	79bp_to_ENST00000311604,NM_002339,uc001lui.2_5end	protein_coding	no	chr11	1874200	1913497	.	+	protein_coding	protein_coding	protein_coding	ENSG00000130592.9	79	protein_coding	protein_coding
chr11:18747734..18747737,-	chr11:18747734..18747735,-	IGSF22	protein_coding	p1@IGSF22	-6bp_to_ENST00000504981_5end	protein_coding	no	chr11	18725852	18747777	.	-	protein_coding	protein_coding	protein_coding	ENSG00000179057.9	40	protein_coding	protein_coding
chr11:18813315..18813350,-	chr11:18813327..18813328,-	PTPN5	protein_coding	p2@PTPN5	38bp_to_ENST00000358540,ENST00000396167,ENST00000396171,NM_001039970,NM_006906,NM_032781,uc001mpb.2,uc001mpc.2,uc001mpd.2,uc001mpe.2,uc001mpf.2,uc010rdj.1,uc010rdk.1_5end	protein_coding	no	chr11	18749475	18814268	.	-	protein_coding	protein_coding	protein_coding	ENSG00000110786.13	918	protein_coding	protein_coding
chr11:18960954..18960967,-	chr11:18960960..18960961,-	MRGPRX1	protein_coding	p1@MRGPRX1	86bp_to_ENST00000526914_5end	protein_coding	no	chr11	18955360	18961054	.	-	protein_coding	protein_coding	protein_coding	ENSG00000170255.6	87	protein_coding	protein_coding
chr11:19082233..19082285,-	chr11:19082263..19082264,-	MRGPRX2	protein_coding	p1@MRGPRX2	-5bp_to_ENST00000329773,NM_054030,uc001mph.2_5end	protein_coding	no	chr11	19076002	19082228	.	-	protein_coding	protein_coding	protein_coding	ENSG00000183695.2	6	protein_coding	protein_coding
chr11:1912118..1912132,-	chr11:1912131..1912132,-	C11orf89	protein_coding	NA	NA	protein_coding	no	chr11	1910375	1912084	.	-	protein_coding	protein_coding	protein_coding	ENSG00000184682.5	35	protein_coding	protein_coding
chr11:19138670..19138732,+	chr11:19138714..19138715,+	ZDHHC13	protein_coding	p1@ZDHHC13	0bp_to_ENST00000399351,ENST00000446113,ENST00000524744,ENST00000525490,NM_001001483,NM_019028,uc001mpi.2,uc001mpj.2_5end	protein_coding	no	chr11	19138646	19197969	.	+	protein_coding	protein_coding	protein_coding	ENSG00000177054.9	24	protein_coding	protein_coding
chr11:19218282..19218292,+	chr11:19218287..19218288,+	RP11-428C19.4	antisense	p2@ENST00000527978	-29bp_to_ENST00000527978_5end	Antisense	no	chr11	19218322	19218323	.	+	antisense	antisense	antisense	ENSG00000255308.1	31	antisense	antisense
chr11:19223959..19223960,-	chr11:19223959..19223960,-	CSRP3	protein_coding	NA	NA	protein_coding	no	chr11	19203578	19232120	.	-	protein_coding	protein_coding	protein_coding	ENSG00000129170.4	8160	protein_coding	protein_coding
chr11:19263160..19263176,-	chr11:19263166..19263167,-	E2F8	protein_coding	p1@E2F8	0bp_to_ENST00000527884,uc001mpn.3_5end	protein_coding	no	chr11	19245610	19263167	.	-	protein_coding	protein_coding	protein_coding	ENSG00000129173.8	0	protein_coding	protein_coding
chr11:193065..193084,+	chr11:193080..193081,+	SCGB1C1	protein_coding	p1@SCGB1C1	0bp_to_ENST00000342878,NM_001097610,NM_145651,uc001loa.1_5end	protein_coding	no	chr11	193080	194573	.	+	protein_coding	protein_coding	protein_coding	ENSG00000188076.2	0	protein_coding	protein_coding
chr11:19372343..19372352,+	chr11:19372350..19372351,+	NAV2	protein_coding	NA	NA	protein_coding	no	chr11	19372271	20143144	.	+	protein_coding	protein_coding	protein_coding	ENSG00000166833.15	72	protein_coding	protein_coding
chr11:1940786..1940795,+	chr11:1940790..1940791,+	TNNT3	protein_coding	p6@TNNT3	0bp_to_ENST00000278317_5end	protein_coding	no	chr11	1940792	1959936	.	+	protein_coding	protein_coding	protein_coding	ENSG00000130595.12	0	protein_coding	protein_coding
chr11:19527435..19527452,-	chr11:19527440..19527441,-	NAV2-AS5	antisense	NA	NA	Antisense	no	chr11	19528775	19528776	.	-	antisense	antisense	antisense	ENSG00000255043.1	1324	antisense	antisense
chr11:19541441..19541447,-	chr11:19541444..19541445,-	NAV2-AS4	antisense	NA	NA	Antisense	no	chr11	19541442	19541443	.	-	antisense	antisense	antisense	ENSG00000254622.1	0	antisense	antisense
chr11:196765..196779,+	chr11:196769..196770,+	ODF3	protein_coding	p1@ODF3	4bp_to_ENST00000342593,ENST00000540150,NM_053280,uc001lob.2,uc010qvk.1_5end	protein_coding	no	chr11	196738	200261	.	+	protein_coding	protein_coding	protein_coding	ENSG00000177947.9	27	protein_coding	protein_coding
chr11:1968548..1968589,+	chr11:1968561..1968562,+	MRPL23	protein_coding	p1@MRPL23	0bp_to_ENST00000381514,ENST00000397294,ENST00000397297_5end	protein_coding	no	chr11	1968508	2005752	.	+	protein_coding	protein_coding	protein_coding	ENSG00000214026.6	40	protein_coding	protein_coding
chr11:19734210..19734231,-	chr11:19734219..19734220,-	RP11-359E10.1	lincRNA	NA	NA	Antisense	no	chr11	19734164	19734165	.	-	antisense	antisense	antisense	ENSG00000270607.1	46	antisense	antisense
chr11:20002891..20002941,-	chr11:20002919..20002920,-	NAV2-AS3	antisense	NA	NA	Antisense	no	chr11	20002882	20002883	.	-	antisense	antisense	antisense	ENSG00000254542.1	9	antisense	antisense
chr11:2011185..2011202,-	chr11:2011193..2011194,-	MRPL23-AS1	antisense	p1@MRPL23-AS1	-35bp_to_ENST00000419080,NR_024471,uc010qxh.1_5end	Antisense	no	chr11	2011149	2011150	.	-	intergenic	intergenic	intergenic	ENSG00000226416.1	36	intergenic	intergenic
chr11:2012279..2012326,+	chr11:2012291..2012292,+	AC051649.6	lincRNA	NA	NA	Lincrna	no	chr11	2012326	2012327	.	+	intergenic	intergenic	intergenic	ENSG00000232987.1	1	intergenic	intergenic
chr11:20182017..20182023,-	chr11:20182020..20182021,-	DBX1	protein_coding	p1@DBX1	135bp_to_ENST00000524983_5end	protein_coding	no	chr11	20177701	20182159	.	-	protein_coding	protein_coding	protein_coding	ENSG00000109851.5	136	protein_coding	protein_coding
chr11:2022489..2022501,-	chr11:2022495..2022496,-	H19	processed_transcript	p37@H19	198bp_to_ENST00000428066_5end	Lincrna	yes	chr11	2022699	2022700	.	-	intergenic	intergenic	intergenic	ENSG00000130600.11	199	intergenic	intergenic
chr11:20385252..20385320,+	chr11:20385259..20385260,+	HTATIP2	protein_coding	p1@HTATIP2	0bp_to_ENST00000419348,ENST00000421577,ENST00000443524,NM_001098520,uc001mpx.2_5end	protein_coding	no	chr11	20385231	20405329	.	+	protein_coding	protein_coding	protein_coding	ENSG00000109854.9	21	protein_coding	protein_coding
chr11:203902..203920,+	chr11:203907..203908,+	RP11-304M2.5	antisense	NA	NA	Antisense	no	chr11	203623	203624	.	+	antisense	antisense	antisense	ENSG00000254559.1	279	antisense	antisense
chr11:20409070..20409164,+	chr11:20409119..20409120,+	PRMT3	protein_coding	p2@PRMT3	0bp_to_ENST00000330796,ENST00000331079,NM_001145166,NM_001145167,NM_005788,uc001mqb.2,uc001mqc.2,uc010rdn.1_5end	protein_coding	no	chr11	20409076	20530840	.	+	protein_coding	protein_coding	protein_coding	ENSG00000185238.8	0	protein_coding	protein_coding
chr11:20620949..20620954,+	chr11:20620951..20620952,+	SLC6A5	protein_coding	NA	NA	protein_coding	no	chr11	20620946	20680831	.	+	protein_coding	protein_coding	protein_coding	ENSG00000165970.7	3	protein_coding	protein_coding
chr11:20691099..20691194,+	chr11:20691131..20691132,+	NELL1	protein_coding	p1@NELL1	0bp_to_ENST00000298925,ENST00000325319,ENST00000357134,NM_006157,NM_201551,uc001mqe.2,uc001mqf.2,uc009yid.2,uc010rdo.1,uc010rdp.1_5end	protein_coding	no	chr11	20691117	21597227	.	+	protein_coding	protein_coding	protein_coding	ENSG00000165973.13	0	protein_coding	protein_coding
chr11:20692832..20692842,-	chr11:20692836..20692837,-	RP11-701I24.3	antisense	NA	NA	Antisense	no	chr11	20692842	20692843	.	-	antisense	antisense	antisense	ENSG00000254906.1	1	antisense	antisense
chr11:207342..207414,-	chr11:207390..207391,-	BET1L	protein_coding	p1@BET1L	0bp_to_ENST00000325147,ENST00000332865,ENST00000410108,ENST00000479463,ENST00000529614_5end	protein_coding	no	chr11	167784	207428	.	-	protein_coding	protein_coding	protein_coding	ENSG00000177951.13	14	div_pc_pc	div_bidirectional
chr11:207477..207496,+	chr11:207490..207491,+	RIC8A	protein_coding	p4@RIC8A	-14bp_to_ENST00000526104_5end	protein_coding	no	chr11	207511	215113	.	+	protein_coding	protein_coding	protein_coding	ENSG00000177963.8	16	div_pc_pc	div_bidirectional
chr11:21284109..21284146,-	chr11:21284112..21284113,-	RP11-670N15.1	antisense	NA	NA	Antisense	no	chr11	21284115	21284116	.	-	antisense	antisense	antisense	ENSG00000255167.1	0	antisense	antisense
chr11:2161753..2161764,+	chr11:2161758..2161759,+	IGF2-AS	antisense	p1@IGF2-AS	0bp_to_NR_028043,NR_028044_5end	Antisense	yes	chr11	2161731	2161732	.	+	antisense	antisense	antisense	ENSG00000099869.6	22	antisense	antisense
chr11:2170786..2170809,-	chr11:2170790..2170791,-	IGF2	protein_coding	p66@IGF2	23bp_to_ENST00000300632,NM_001007139,uc001lvh.2_5end	protein_coding	no	chr11	2150342	2170833	.	-	protein_coding	protein_coding	protein_coding	ENSG00000167244.13	24	protein_coding	protein_coding
chr11:2182437..2182439,-	chr11:2182438..2182439,-	INS	protein_coding	p16@IGF2,p1@INS-IGF2,p1@INS	0bp_to_ENST00000356578,ENST00000381319,ENST00000397270,NM_000207,NM_001042376,NM_001185097,NM_001185098,NR_003512,uc001lvi.2,uc001lvm.2,uc001lvo.1_5end	protein_coding	no	chr11	2181009	2182571	.	-	protein_coding	protein_coding	protein_coding	ENSG00000254647.2	132	protein_coding	protein_coding
chr11:2182437..2182439,-	chr11:2182438..2182439,-	INS-IGF2	protein_coding	p16@IGF2,p1@INS-IGF2,p1@INS	0bp_to_ENST00000356578,ENST00000381319,ENST00000397270,NM_000207,NM_001042376,NM_001185097,NM_001185098,NR_003512,uc001lvi.2,uc001lvm.2,uc001lvo.1_5end	protein_coding	no	chr11	2153768	2182439	.	-	protein_coding	protein_coding	protein_coding	ENSG00000129965.9	0	protein_coding	protein_coding
chr11:2193151..2193199,-	chr11:2193188..2193189,-	TH	protein_coding	NA	NA	protein_coding	no	chr11	2185159	2193107	.	-	protein_coding	protein_coding	protein_coding	ENSG00000180176.10	45	protein_coding	protein_coding
chr11:22214569..22214642,+	chr11:22214630..22214631,+	ANO5	protein_coding	p1@ANO5	-79bp_to_ENST00000324559,NM_001142649,NM_213599,uc001mqi.2,uc001mqj.2_5end	protein_coding	no	chr11	22214722	22304903	.	+	protein_coding	protein_coding	protein_coding	ENSG00000171714.10	81	protein_coding	protein_coding
chr11:22359520..22359556,+	chr11:22359549..22359550,+	SLC17A6	protein_coding	p3@SLC17A6	-86bp_to_ENST00000263160_5end	protein_coding	no	chr11	22359643	22401049	.	+	protein_coding	div_pc	div_lnc_pc	ENSG00000091664.7	88	div_pc_lnc	div_bidirectional
chr11:22359746..22359794,-	chr11:22359767..22359768,-	CTD-2140G10.2	antisense	NA	NA	Antisense	no	chr11	22359790	22359791	.	-	divergent	div_lnc	div_lnc_pc	ENSG00000254768.1	0	div_lnc_pc	div_bidirectional
chr11:22384306..22384311,-	chr11:22384306..22384307,-	CTD-2140G10.4	antisense	NA	NA	Antisense	no	chr11	22383839	22383840	.	-	antisense	antisense	antisense	ENSG00000254540.1	467	antisense	antisense
chr11:22513568..22513605,-	chr11:22513592..22513593,-	CTD-2140G10.1	lincRNA	NA	NA	Lincrna	no	chr11	22513564	22513565	.	-	intergenic	intergenic	intergenic	ENSG00000255323.1	4	div_lnc_lnc	div_bidirectional
chr11:22513654..22513655,+	chr11:22513654..22513655,+	RP11-34N19.1	lincRNA	NA	NA	Lincrna	no	chr11	22513658	22513659	.	+	intergenic	intergenic	intergenic	ENSG00000255357.1	4	div_lnc_lnc	div_bidirectional
chr11:22646739..22646764,+	chr11:22646754..22646755,+	AC103801.2	protein_coding	p1@ENST00000428556	-95bp_to_ENST00000428556_5end	protein_coding	no	chr11	22646860	22647369	.	+	protein_coding	protein_coding	protein_coding	ENSG00000229387.2	97	div_pc_pc	div_bidirectional
chr11:22647131..22647158,+	chr11:22647143..22647144,+	GAS2	protein_coding	NA	NA	protein_coding	no	chr11	22647188	22834601	.	+	protein_coding	protein_coding	protein_coding	ENSG00000148935.6	31	div_pc_pc	div_bidirectional
chr11:22647350..22647396,-	chr11:22647368..22647369,-	FANCF	protein_coding	p1@FANCF	0bp_to_ENST00000327470,NM_022725,uc001mql.1_5end	protein_coding	no	chr11	22644079	22647387	.	-	protein_coding	protein_coding	protein_coding	ENSG00000183161.3	0	div_pc_pc	div_bidirectional
chr11:22850950..22850976,+	chr11:22850959..22850960,+	RP11-17A1.3	antisense	p1@ENST00000499625,p1@ENST00000528701,p1@uc001mqq.1	0bp_to_ENST00000499625,ENST00000528701,uc001mqq.1_5end	Antisense	no	chr11	22850926	22850927	.	+	divergent	div_lnc	div_lnc	ENSG00000246225.2	24	div_lnc_pc	div_bidirectional
chr11:22851843..22851866,-	chr11:22851847..22851848,-	SVIP	protein_coding	NA	NA	protein_coding	no	chr11	22835345	22851845	.	-	protein_coding	div_pc	div_pc	ENSG00000198168.4	0	div_pc_lnc	div_bidirectional
chr11:22882013..22882024,-	chr11:22882014..22882015,-	CCDC179	protein_coding	p1@LOC100500938	-41bp_to_ENST00000532798,NM_001195637_5end	protein_coding	no	chr11	22868477	22881972	.	-	protein_coding	protein_coding	protein_coding	ENSG00000255359.2	42	protein_coding	protein_coding
chr11:2292226..2292270,-	chr11:2292257..2292258,-	ASCL2	protein_coding	p1@ASCL2	-44bp_to_ENST00000331289,NM_005170,uc001lvu.2_5end	protein_coding	no	chr11	2289725	2292182	.	-	protein_coding	protein_coding	protein_coding	ENSG00000183734.4	45	protein_coding	protein_coding
chr11:2323236..2323268,+	chr11:2323256..2323257,+	TSPAN32	protein_coding	p2@TSPAN32	0bp_to_ENST00000182290,ENST00000446063,ENST00000461200,ENST00000484104,ENST00000493924,NM_139022,uc001lvx.1,uc001lvy.1,uc009ydk.1,uc009ydl.1,uc010qxk.1_5end	protein_coding	no	chr11	2323227	2339430	.	+	protein_coding	protein_coding	protein_coding	ENSG00000064201.11	9	protein_coding	protein_coding
chr11:2324272..2324287,-	chr11:2324278..2324279,-	C11orf21	protein_coding	p14@C11orf21	0bp_to_ENST00000495467_5end	protein_coding	no	chr11	2316875	2324279	.	-	protein_coding	protein_coding	protein_coding	ENSG00000110665.7	0	protein_coding	protein_coding
chr11:236540..236552,+	chr11:236545..236546,+	PSMD13	protein_coding	p4@PSMD13	0bp_to_ENST00000532097_5end	protein_coding	no	chr11	236546	252983	.	+	protein_coding	protein_coding	protein_coding	ENSG00000185627.13	0	div_pc_pc	div_bidirectional
chr11:236822..236943,-	chr11:236835..236836,-	SIRT3	protein_coding	NA	NA	protein_coding	no	chr11	215458	236931	.	-	protein_coding	protein_coding	protein_coding	ENSG00000142082.10	0	div_pc_pc	div_bidirectional
chr11:23752109..23752116,+	chr11:23752115..23752116,+	RP11-945A11.1	lincRNA	NA	NA	Lincrna	no	chr11	23752134	23752135	.	+	intergenic	intergenic	intergenic	ENSG00000255193.1	19	intergenic	intergenic
chr11:2397418..2397443,+	chr11:2397432..2397433,+	CD81	protein_coding	p6@CD81	0bp_to_ENST00000530648_5end	protein_coding	no	chr11	2397407	2418649	.	+	protein_coding	protein_coding	protein_coding	ENSG00000110651.7	11	protein_coding	protein_coding
chr11:2399215..2399267,-	chr11:2399226..2399227,-	AC129929.5	processed_transcript	p1@ENST00000413483,p1@ENST00000427151,p1@uc001lwe.2	0bp_to_ENST00000413483,ENST00000427151,uc001lwe.2_5end	Antisense	no	chr11	2399221	2399222	.	-	antisense	antisense	antisense	ENSG00000238184.1	0	antisense	antisense
chr11:2421953..2422010,+	chr11:2421981..2421982,+	TSSC4	protein_coding	p1@TSSC4	0bp_to_ENST00000435795,ENST00000437110,uc001lwi.2,uc001lwj.2,uc001lwk.2_5end	protein_coding	no	chr11	2421718	2425106	.	+	protein_coding	protein_coding	protein_coding	ENSG00000184281.10	235	protein_coding	protein_coding
chr11:2425049..2425060,+	chr11:2425049..2425050,+	AC124057.5	antisense	NA	NA	Antisense	no	chr11	2425745	2425746	.	+	antisense	antisense	antisense	ENSG00000230483.1	686	antisense	antisense
chr11:24518538..24518620,+	chr11:24518598..24518599,+	LUZP2	protein_coding	p1@LUZP2	0bp_to_ENST00000449567,uc001mqs.2,uc009yif.2,uc009yig.2_5end	protein_coding	no	chr11	24518516	25104150	.	+	protein_coding	protein_coding	protein_coding	ENSG00000187398.7	22	protein_coding	protein_coding
chr11:2465904..2465905,+	chr11:2465904..2465905,+	KCNQ1	protein_coding	NA	NA	protein_coding	no	chr11	2465914	2870339	.	+	protein_coding	protein_coding	protein_coding	ENSG00000053918.11	10	protein_coding	protein_coding
chr11:25756306..25756331,+	chr11:25756319..25756320,+	RP11-405K6.1	lincRNA	NA	NA	Lincrna	no	chr11	25756317	25756318	.	+	intergenic	intergenic	intergenic	ENSG00000254456.1	0	intergenic	intergenic
chr11:26210826..26210840,+	chr11:26210831..26210832,+	ANO3	protein_coding	NA	NA	protein_coding	no	chr11	26210829	26684835	.	+	protein_coding	protein_coding	protein_coding	ENSG00000134343.8	0	protein_coding	protein_coding
chr11:26309700..26309701,-	chr11:26309700..26309701,-	RP11-430L3.1	lincRNA	NA	NA	Antisense	no	chr11	26309553	26309554	.	-	antisense	antisense	antisense	ENSG00000254819.1	147	antisense	antisense
chr11:26593801..26593817,-	chr11:26593809..26593810,-	MUC15	protein_coding	p1@MUC15	0bp_to_NM_001135091,NM_001135092,NM_145650,uc001mqw.2,uc001mqx.2,uc001mqy.2_5end	protein_coding	no	chr11	26580580	26593780	.	-	protein_coding	protein_coding	protein_coding	ENSG00000169550.8	22	protein_coding	protein_coding
chr11:26744932..26744936,-	chr11:26744935..26744936,-	SLC5A12	protein_coding	p7@SLC5A12	-24bp_to_ENST00000533617_5end	protein_coding	no	chr11	26688566	26744974	.	-	protein_coding	protein_coding	protein_coding	ENSG00000148942.10	38	protein_coding	protein_coding
chr11:27015649..27015680,+	chr11:27015658..27015659,+	FIBIN	protein_coding	p1@FIBIN	21bp_to_ENST00000318627,NM_203371,uc001mrd.2_5end	protein_coding	no	chr11	27015628	27018630	.	+	protein_coding	protein_coding	protein_coding	ENSG00000176971.2	21	protein_coding	protein_coding
chr11:27062359..27062392,+	chr11:27062379..27062380,+	BBOX1	protein_coding	p3@BBOX1	0bp_to_ENST00000533566_5end	protein_coding	no	chr11	27062272	27149356	.	+	protein_coding	protein_coding	protein_coding	ENSG00000129151.4	87	protein_coding	protein_coding
chr11:2721215..2721231,-	chr11:2721222..2721223,-	KCNQ1OT1	antisense	p1@KCNQ1OT1	0bp_to_ENST00000557213,NR_002728,uc001lwp.2_5end	Antisense	yes	chr11	2721223	2721224	.	-	antisense	antisense	antisense	ENSG00000269821.1	0	antisense	antisense
chr11:27240341..27240370,-	chr11:27240356..27240357,-	RP11-1L12.3	antisense	NA	NA	Antisense	no	chr11	27241659	27241660	.	-	intergenic	intergenic	intergenic	ENSG00000254560.1	1290	intergenic	intergenic
chr11:27384737..27384801,-	chr11:27384761..27384762,-	CCDC34	protein_coding	p1@CCDC34	0bp_to_ENST00000317945,NM_030771,NM_080654,uc001mrh.1,uc001mri.1_5end	protein_coding	no	chr11	27352374	27385415	.	-	protein_coding	protein_coding	protein_coding	ENSG00000109881.12	614	protein_coding	protein_coding
chr11:27493275..27493276,+	chr11:27493275..27493276,+	RP11-159H22.2	antisense	NA	NA	Antisense	no	chr11	27493276	27493277	.	+	antisense	antisense	antisense	ENSG00000254862.1	1	antisense	antisense
chr11:27494309..27494328,-	chr11:27494321..27494322,-	LGR4	protein_coding	p2@LGR4	0bp_to_ENST00000389858_5end	protein_coding	no	chr11	27387508	27494322	.	-	protein_coding	protein_coding	protein_coding	ENSG00000205213.9	0	protein_coding	protein_coding
chr11:27528301..27528336,-	chr11:27528313..27528314,-	LIN7C	protein_coding	p1@LIN7C	0bp_to_ENST00000278193,ENST00000524596,NM_018362,uc001mrl.2,uc009yii.2_5end	protein_coding	no	chr11	27516123	27528320	.	-	protein_coding	div_pc	div_lnc_pc	ENSG00000148943.7	0	div_pc_lnc	div_bidirectional
chr11:27528379..27528410,+	chr11:27528395..27528396,+	BDNF-AS	antisense	p1@BDNF-AS1	0bp_to_ENST00000499008,ENST00000499568,ENST00000500662,ENST00000501176,ENST00000502161,ENST00000530686,ENST00000532965,NR_002832,NR_033312,NR_033313,NR_033314,NR_033315,uc001mrm.2,uc001mrn.2,uc001mro.2,uc001mrp.2,uc001mrq.3,uc001mrr.3,uc009yij.2,uc009yik.2,uc009yil.2,uc009yim.2,uc009yin.2,uc009yio.2,uc009yip.2,uc009yiq.2,uc009yir.2,uc009yis.2,uc009yit.2,uc009yiu.2,uc009yiv.2,uc009yiw.2,uc009yix.2,uc009yiy.2,uc009yiz.2,uc009yja.2,uc009yjb.2_5end	Antisense	no	chr11	27528385	27528386	.	+	divergent	div_lnc	div_lnc_pc	ENSG00000245573.3	0	div_lnc_pc	div_bidirectional
chr11:27743568..27743581,-	chr11:27743573..27743574,-	BDNF	protein_coding	NA	NA	protein_coding	no	chr11	27676440	27743605	.	-	protein_coding	protein_coding	protein_coding	ENSG00000176697.14	24	protein_coding	protein_coding
chr11:278399..278412,+	chr11:278406..278407,+	NLRP6	protein_coding	p2@NLRP6	34bp_to_ENST00000534750_5end	protein_coding	no	chr11	278365	285359	.	+	protein_coding	protein_coding	protein_coding	ENSG00000174885.8	34	protein_coding	protein_coding
chr11:28129656..28129735,-	chr11:28129702..28129703,-	KIF18A	protein_coding	p1@KIF18A	0bp_to_ENST00000263181,ENST00000526288_5end	protein_coding	no	chr11	28042167	28129855	.	-	protein_coding	protein_coding	protein_coding	ENSG00000121621.6	120	div_pc_pc	div_bidirectional
chr11:28129899..28129965,+	chr11:28129934..28129935,+	METTL15	protein_coding	p2@METTL15	0bp_to_ENST00000407364,ENST00000451385_5end	protein_coding	no	chr11	28129795	28355054	.	+	protein_coding	protein_coding	protein_coding	ENSG00000169519.15	104	div_pc_pc	div_bidirectional
chr11:28538405..28538406,+	chr11:28538405..28538406,+	RP11-22P4.2	lincRNA	NA	NA	Lincrna	no	chr11	28538379	28538380	.	+	intergenic	intergenic	intergenic	ENSG00000254606.1	26	intergenic	intergenic
chr11:28724129..28724184,+	chr11:28724143..28724144,+	RP11-115J23.1	lincRNA	p1@ENST00000513853	0bp_to_ENST00000513853_5end	Lincrna	no	chr11	28724162	28724163	.	+	intergenic	intergenic	intergenic	ENSG00000249867.1	0	intergenic	intergenic
chr11:2883658..2883659,-	chr11:2883658..2883659,-	KCNQ1-AS1	antisense	NA	NA	Antisense	no	chr11	2882797	2882798	.	-	intergenic	intergenic	intergenic	ENSG00000229414.2	861	intergenic	intergenic
chr11:289110..289139,+	chr11:289125..289126,+	ATHL1	protein_coding	p1@ATHL1	0bp_to_ENST00000409548,ENST00000474221,NM_025092,uc001lor.3,uc010qvu.1_5end	protein_coding	no	chr11	289135	296107	.	+	protein_coding	protein_coding	protein_coding	ENSG00000142102.11	0	protein_coding	protein_coding
chr11:2891113..2891144,+	chr11:2891142..2891143,+	KCNQ1DN	antisense	NA	NA	Lincrna	no	chr11	2891263	2891264	.	+	intergenic	intergenic	intergenic	ENSG00000237941.2	120	intergenic	intergenic
chr11:2906995..2907013,-	chr11:2907002..2907003,-	CDKN1C	protein_coding	p1@CDKN1C	0bp_to_ENST00000313407,ENST00000430149,NM_000076,NM_001122630,NM_001122631,uc001lwr.3,uc001lws.3,uc001lwt.3,uc001lwu.3,uc009ydr.2_5end	protein_coding	no	chr11	2904443	2907111	.	-	protein_coding	protein_coding	protein_coding	ENSG00000129757.8	98	protein_coding	protein_coding
chr11:29181361..29181382,+	chr11:29181381..29181382,+	RP11-466I1.1	lincRNA	NA	NA	Lincrna	no	chr11	29181503	29181504	.	+	intergenic	intergenic	intergenic	ENSG00000254526.1	122	intergenic	intergenic
chr11:2920913..2920942,+	chr11:2920920..2920921,+	SLC22A18	protein_coding	p4@SLC22A18	-8bp_to_ENST00000347936,NM_183233,uc001lwx.2_5end	protein_coding	no	chr11	2920951	2946476	.	+	protein_coding	protein_coding	protein_coding	ENSG00000110628.9	10	protein_coding	protein_coding
chr11:2925001..2925048,-	chr11:2925014..2925015,-	SLC22A18AS	protein_coding	p4@SLC22A18AS	-31bp_to_ENST00000533594_5end	protein_coding	no	chr11	2909010	2924970	.	-	protein_coding	protein_coding	protein_coding	ENSG00000254827.1	32	protein_coding	protein_coding
chr11:29467030..29467031,+	chr11:29467030..29467031,+	RP11-460B17.2	lincRNA	NA	NA	Lincrna	no	chr11	29467034	29467035	.	+	intergenic	intergenic	intergenic	ENSG00000255227.1	4	intergenic	intergenic
chr11:2950642..2950658,-	chr11:2950649..2950650,-	PHLDA2	protein_coding	p1@PHLDA2	0bp_to_NM_003311,uc001lxa.1_5end	protein_coding	no	chr11	2949503	2950685	.	-	protein_coding	protein_coding	protein_coding	ENSG00000181649.5	27	protein_coding	protein_coding
chr11:29540579..29540580,+	chr11:29540579..29540580,+	CTD-3012A18.1	lincRNA	NA	NA	Lincrna	no	chr11	29540623	29540624	.	+	intergenic	intergenic	intergenic	ENSG00000255029.1	44	intergenic	intergenic
chr11:29640348..29640349,+	chr11:29640348..29640349,+	RP5-1027O15.1	lincRNA	NA	NA	Lincrna	no	chr11	29616465	29616466	.	+	intergenic	intergenic	intergenic	ENSG00000255117.1	23883	div_lnc_lnc	div_lnc_lnc
chr11:29735212..29735219,+	chr11:29735216..29735217,+	CTD-3138F19.1	lincRNA	p1@ENST00000530249	-236bp_to_ENST00000530249_5end	Lincrna	no	chr11	29735456	29735457	.	+	intergenic	intergenic	intergenic	ENSG00000254734.1	238	intergenic	intergenic
chr11:299519..299533,-	chr11:299525..299526,-	IFITM5	protein_coding	p1@IFITM5	0bp_to_ENST00000382614,NM_001025295,uc001low.1_5end	protein_coding	no	chr11	298200	299526	.	-	protein_coding	protein_coding	protein_coding	ENSG00000206013.2	0	protein_coding	protein_coding
chr11:30003817..30003818,-	chr11:30003817..30003818,-	RP11-215H22.1	lincRNA	NA	NA	Lincrna	no	chr11	30003938	30003939	.	-	intergenic	intergenic	intergenic	ENSG00000261340.1	121	intergenic	intergenic
chr11:30038490..30038590,-	chr11:30038535..30038536,-	KCNA4	protein_coding	p1@KCNA4	0bp_to_ENST00000328224,NM_002233_5end	protein_coding	no	chr11	30031288	30038570	.	-	protein_coding	protein_coding	protein_coding	ENSG00000182255.6	0	protein_coding	protein_coding
chr11:30105969..30105977,-	chr11:30105976..30105977,-	RP11-624D11.2	lincRNA	p1@ENST00000527819	-79bp_to_ENST00000527819_5end	Lincrna	no	chr11	30105889	30105890	.	-	intergenic	intergenic	intergenic	ENSG00000254532.1	80	intergenic	intergenic
chr11:3011584..3011585,+	chr11:3011584..3011585,+	AC131971.1	protein_coding	NA	NA	protein_coding	no	chr11	3011093	3012563	.	+	protein_coding	protein_coding	protein_coding	ENSG00000183562.2	491	protein_coding	protein_coding
chr11:3013603..3013621,-	chr11:3013613..3013614,-	NAP1L4	protein_coding	p3@NAP1L4	0bp_to_ENST00000380542,ENST00000399624,ENST00000526115,NM_005969,uc001lxc.2,uc010qxm.1,uc010qxn.1_5end	protein_coding	no	chr11	2965667	3013607	.	-	protein_coding	protein_coding	protein_coding	ENSG00000205531.8	0	protein_coding	protein_coding
chr11:30252549..30252565,+	chr11:30252562..30252563,+	FSHB	protein_coding	p1@FSHB	0bp_to_ENST00000254122,ENST00000417547,NM_000510,NM_001018080,uc001msl.2,uc001msm.2_5end	protein_coding	no	chr11	30252563	30256808	.	+	protein_coding	protein_coding	protein_coding	ENSG00000131808.6	0	protein_coding	protein_coding
chr11:30344624..30344684,+	chr11:30344650..30344651,+	ARL14EP	protein_coding	p1@C11orf46	0bp_to_ENST00000532047,NM_152316,uc001mso.1_5end	protein_coding	no	chr11	30344598	30359774	.	+	protein_coding	protein_coding	protein_coding	ENSG00000152219.4	26	protein_coding	protein_coding
chr11:3050640..3050656,+	chr11:3050646..3050647,+	CARS-AS1	antisense	NA	NA	Antisense	no	chr11	3050624	3050625	.	+	antisense	antisense	antisense	ENSG00000247473.1	16	antisense	antisense
chr11:30605651..30605688,+	chr11:30605682..30605683,+	RP5-1024C24.1	antisense	NA	NA	Antisense	no	chr11	30605677	30605678	.	+	antisense	antisense	antisense	ENSG00000254489.1	0	antisense	antisense
chr11:30608413..30608423,-	chr11:30608418..30608419,-	MPPED2	protein_coding	p17@MPPED2	0bp_to_ENST00000528686_5end	protein_coding	no	chr11	30406040	30608419	.	-	protein_coding	protein_coding	protein_coding	ENSG00000066382.12	0	protein_coding	protein_coding
chr11:307765..307766,+	chr11:307765..307766,+	IFITM2	protein_coding	NA	NA	protein_coding	no	chr11	307631	315272	.	+	protein_coding	protein_coding	protein_coding	ENSG00000185201.12	134	protein_coding	protein_coding
chr11:3078616..3078662,-	chr11:3078647..3078648,-	CARS	protein_coding	p1@CARS	0bp_to_ENST00000278224,ENST00000397114,ENST00000401769,ENST00000439280,ENST00000527330,ENST00000529772_5end	protein_coding	no	chr11	3022152	3078843	.	-	protein_coding	protein_coding	protein_coding	ENSG00000110619.12	181	protein_coding	protein_coding
chr11:31327289..31327296,+	chr11:31327292..31327293,+	RP1-296L11.1	antisense	p1@ENST00000528872	57bp_to_ENST00000528872_5end	Antisense	no	chr11	31327232	31327233	.	+	antisense	antisense	antisense	ENSG00000255525.1	57	antisense	antisense
chr11:313503..313523,+	chr11:313508..313509,+	IFITM1	protein_coding	p8@IFITM1	0bp_to_ENST00000528780_5end	protein_coding	no	chr11	313506	315272	.	+	protein_coding	protein_coding	protein_coding	ENSG00000185885.11	0	protein_coding	protein_coding
chr11:31391276..31391292,-	chr11:31391285..31391286,-	DCDC1	protein_coding	p1@DCDC1	28bp_to_ENST00000452803,uc001msu.1,uc001msv.2_5end	protein_coding	no	chr11	30851916	31391357	.	-	protein_coding	protein_coding	protein_coding	ENSG00000170959.10	65	div_pc_pc	div_bidirectional
chr11:31391381..31391426,+	chr11:31391406..31391407,+	DNAJC24	protein_coding	p1@DNAJC24	0bp_to_ENST00000465995,ENST00000525511,ENST00000526042,ENST00000526529,ENST00000527601,ENST00000529086,ENST00000532385,ENST00000536040_5end	protein_coding	no	chr11	31391387	31453396	.	+	protein_coding	protein_coding	protein_coding	ENSG00000170946.10	0	div_pc_pc	div_bidirectional
chr11:31531135..31531182,-	chr11:31531152..31531153,-	IMMP1L	protein_coding	p1@IMMP1L	0bp_to_ENST00000278200,ENST00000527184,ENST00000529749,ENST00000530023,ENST00000532624,ENST00000532668,ENST00000533921,ENST00000534812,NM_144981,uc001msy.1,uc001msz.1,uc009yjo.2,uc009yjp.2_5end	protein_coding	no	chr11	31453948	31531192	.	-	protein_coding	protein_coding	protein_coding	ENSG00000148950.5	10	div_pc_pc	div_pc_pc
chr11:31531291..31531345,+	chr11:31531316..31531317,+	ELP4	protein_coding	p1@ELP4	0bp_to_ENST00000350638,ENST00000379163,ENST00000395934,ENST00000474374,NM_019040,uc001mta.1,uc001mtb.2,uc001mtc.2,uc010rdz.1_5end	protein_coding	no	chr11	31531297	31805546	.	+	protein_coding	protein_coding	protein_coding	ENSG00000109911.13	0	div_pc_pc	div_pc_pc
chr11:31789473..31789501,-	chr11:31789486..31789487,-	Z83001.1	antisense	NA	NA	Antisense	no	chr11	31789500	31789501	.	-	antisense	antisense	antisense	ENSG00000228061.1	0	antisense	antisense
chr11:31833933..31833939,+	chr11:31833938..31833939,+	RCN1	protein_coding	NA	NA	protein_coding	no	chr11	31833939	32127301	.	+	protein_coding	protein_coding	protein_coding	ENSG00000049449.4	1	protein_coding	protein_coding
chr11:31839488..31839515,-	chr11:31839508..31839509,-	PAX6	protein_coding	p3@PAX6	0bp_to_ENST00000379129,ENST00000379132,ENST00000419022,ENST00000423822,ENST00000532175,NM_001127612,uc009yjr.2_5end	protein_coding	no	chr11	31806340	31839509	.	-	protein_coding	protein_coding	protein_coding	ENSG00000007372.16	0	protein_coding	protein_coding
chr11:318617..318640,+	chr11:318631..318632,+	RP11-326C3.11	antisense	NA	NA	Antisense	no	chr11	318640	318641	.	+	intergenic	intergenic	intergenic	ENSG00000251661.3	1	intergenic	intergenic
chr11:3187963..3187969,-	chr11:3187967..3187968,-	OSBPL5	protein_coding	NA	NA	protein_coding	no	chr11	3108346	3187969	.	-	protein_coding	protein_coding	protein_coding	ENSG00000021762.15	0	protein_coding	protein_coding
chr11:32062825..32062852,-	chr11:32062829..32062830,-	RP1-17K7.2	antisense	p1@ENST00000531962	11bp_to_ENST00000531962_5end	Antisense	no	chr11	32062863	32062864	.	-	antisense	antisense	antisense	ENSG00000254584.1	12	antisense	antisense
chr11:32074855..32074878,-	chr11:32074866..32074867,-	RP1-17K7.3	antisense	p1@ENST00000525382	-49bp_to_ENST00000525382_5end	Antisense	no	chr11	32074805	32074806	.	-	antisense	antisense	antisense	ENSG00000254836.1	50	antisense	antisense
chr11:3210693..3210702,+	chr11:3210697..3210698,+	AC108448.3	antisense	p1@ENST00000455154	-73bp_to_ENST00000455154_5end	Lincrna	no	chr11	3210776	3210777	.	+	intergenic	intergenic	intergenic	ENSG00000234791.1	75	intergenic	intergenic
chr11:32154200..32154208,+	chr11:32154202..32154203,+	RP1-65P5.5	lincRNA	p1@ENST00000525133	-36bp_to_ENST00000525133_5end	Lincrna	no	chr11	32154245	32154246	.	+	intergenic	intergenic	intergenic	ENSG00000255375.1	38	intergenic	intergenic
chr11:3239601..3239611,+	chr11:3239606..3239607,+	MRGPRG-AS1	antisense	p1@C11orf36	4bp_to_ENST00000531711_5end	Antisense	no	chr11	3239562	3239563	.	+	divergent	div_lnc	div_lnc	ENSG00000236301.4	39	div_lnc_pc	div_bidirectional
chr11:32457075..32457095,-	chr11:32457084..32457085,-	WT1	protein_coding	p1@WT1	0bp_to_ENST00000448076,NM_000378,NM_024424,NM_024426,uc001mtn.1,uc001mto.1,uc001mtp.1,uc001mtq.1,uc009yjs.1_5end	protein_coding	no	chr11	32409321	32457176	.	-	protein_coding	div_pc	div_lnc_pc	ENSG00000184937.8	81	div_pc_lnc	div_bidirectional
chr11:32457160..32457180,+	chr11:32457167..32457168,+	WT1-AS	antisense	p2@WT1-AS	35bp_to_ENST00000395900_5end	Antisense	yes	chr11	32457064	32457065	.	+	divergent	div_lnc	div_lnc_pc	ENSG00000183242.7	96	div_lnc_pc	div_bidirectional
chr11:3253635..3253658,-	chr11:3253646..3253647,-	MRGPRE	protein_coding	p1@MRGPRE	-19bp_to_ENST00000389832,ENST00000436689,NM_001039165,uc001lxq.3_5end	protein_coding	no	chr11	3248928	3253616	.	-	protein_coding	protein_coding	protein_coding	ENSG00000184350.8	20	protein_coding	protein_coding
chr11:32605338..32605349,+	chr11:32605343..32605344,+	EIF3M	protein_coding	p2@EIF3M	0bp_to_ENST00000531921_5end	protein_coding	no	chr11	32605344	32627808	.	+	protein_coding	protein_coding	protein_coding	ENSG00000149100.8	0	protein_coding	protein_coding
chr11:327100..327112,+	chr11:327106..327107,+	RP11-326C3.12	lincRNA	NA	NA	Antisense	no	chr11	327171	327172	.	+	divergent	div_lnc	div_lnc	ENSG00000255328.1	60	div_lnc_pc	div_lnc_lnc
chr11:327510..327524,-	chr11:327515..327516,-	IFITM3	protein_coding	NA	NA	protein_coding	no	chr11	319669	327537	.	-	protein_coding	div_pc	div_pc	ENSG00000142089.11	13	div_pc_lnc	div_bidirectional
chr11:32816166..32816175,-	chr11:32816170..32816171,-	CCDC73	protein_coding	p1@CCDC73	-10bp_to_ENST00000531481,uc009yjt.2_5end	protein_coding	no	chr11	32623792	32816204	.	-	protein_coding	protein_coding	protein_coding	ENSG00000186714.8	29	protein_coding	protein_coding
chr11:32851450..32851485,+	chr11:32851476..32851477,+	PRRG4	protein_coding	p1@PRRG4	0bp_to_NM_024081_5end	protein_coding	no	chr11	32851489	32879669	.	+	protein_coding	protein_coding	protein_coding	ENSG00000135378.3	5	protein_coding	protein_coding
chr11:32914579..32914702,+	chr11:32914657..32914658,+	QSER1	protein_coding	p1@QSER1	-21bp_to_ENST00000399302_5end	protein_coding	no	chr11	32914724	33014862	.	+	protein_coding	protein_coding	protein_coding	ENSG00000060749.10	23	protein_coding	protein_coding
chr11:33037416..33037470,+	chr11:33037423..33037424,+	DEPDC7	protein_coding	p1@DEPDC7	0bp_to_ENST00000427755,ENST00000532078_5end	protein_coding	no	chr11	33037410	33055128	.	+	protein_coding	protein_coding	protein_coding	ENSG00000121690.5	6	protein_coding	protein_coding
chr11:33061107..33061175,+	chr11:33061117..33061118,+	TCP11L1	protein_coding	p1@TCP11L1	0bp_to_ENST00000527661,ENST00000530171_5end	protein_coding	no	chr11	33060963	33127489	.	+	protein_coding	protein_coding	protein_coding	ENSG00000176148.11	144	protein_coding	protein_coding
chr11:33183007..33183046,-	chr11:33183025..33183026,-	CSTF3	protein_coding	p1@CSTF3	0bp_to_ENST00000323959,ENST00000431742,ENST00000524556,ENST00000537832,NM_001033505,NM_001033506,NM_001326,uc001muh.2,uc001mui.2,uc001muj.2_5end	protein_coding	no	chr11	33098734	33183917	.	-	protein_coding	div_pc	div_pc	ENSG00000176102.7	871	div_pc_lnc	div_bidirectional
chr11:33183158..33183188,+	chr11:33183171..33183172,+	CSTF3-AS1	antisense	p2@LOC338739	-14bp_to_ENST00000531870,NR_034027_5end	Antisense	no	chr11	33183203	33183204	.	+	divergent	div_lnc	div_lnc	ENSG00000247151.2	16	div_lnc_pc	div_bidirectional
chr11:33278209..33278210,+	chr11:33278209..33278210,+	HIPK3	protein_coding	NA	NA	protein_coding	no	chr11	33278218	33378569	.	+	protein_coding	protein_coding	protein_coding	ENSG00000110422.7	9	protein_coding	protein_coding
chr11:33563638..33563660,+	chr11:33563638..33563639,+	KIAA1549L	protein_coding	NA	NA	protein_coding	no	chr11	33563618	33695648	.	+	protein_coding	protein_coding	protein_coding	ENSG00000110427.10	20	protein_coding	protein_coding
chr11:33718264..33718265,-	chr11:33718264..33718265,-	RP4-541C22.5	antisense	NA	NA	Antisense	no	chr11	33718246	33718247	.	-	intergenic	intergenic	intergenic	ENSG00000255202.1	18	intergenic	intergenic
chr11:33722343..33722379,-	chr11:33722371..33722372,-	C11orf91	protein_coding	NA	NA	protein_coding	no	chr11	33719807	33722347	.	-	protein_coding	protein_coding	protein_coding	ENSG00000205177.5	0	protein_coding	protein_coding
chr11:33757950..33757983,-	chr11:33757968..33757969,-	CD59	protein_coding	p1@CD59	0bp_to_ENST00000527577,ENST00000528700,ENST00000533403_5end	protein_coding	no	chr11	33719807	33757991	.	-	protein_coding	protein_coding	protein_coding	ENSG00000085063.10	8	protein_coding	protein_coding
chr11:33796039..33796077,-	chr11:33796065..33796066,-	FBXO3	protein_coding	p1@FBXO3	0bp_to_ENST00000265651,ENST00000321458,ENST00000529137,ENST00000530013,ENST00000530401,ENST00000532927,ENST00000534136,NM_012175,NM_033406,uc001muz.2,uc001mva.1,uc001mvb.1,uc009ykb.2,uc010rek.1_5end	protein_coding	no	chr11	33762485	33796089	.	-	protein_coding	div_pc	div_lnc_pc	ENSG00000110429.9	12	div_pc_lnc	div_pc_lnc
chr11:33796223..33796257,+	chr11:33796228..33796229,+	RP11-646J21.5	antisense	NA	NA	Lincrna	no	chr11	33796245	33796246	.	+	divergent	div_lnc	div_lnc_pc	ENSG00000254508.1	0	div_lnc_pc	div_lnc_pc
chr11:33826312..33826316,+	chr11:33826313..33826314,+	RP11-646J21.3	lincRNA	NA	NA	Lincrna	no	chr11	33826314	33826315	.	+	intergenic	intergenic	intergenic	ENSG00000255169.1	0	intergenic	intergenic
chr11:33843865..33843881,-	chr11:33843871..33843872,-	RP11-646J21.2	lincRNA	NA	NA	Lincrna	no	chr11	33843640	33843641	.	-	intergenic	intergenic	intergenic	ENSG00000255133.1	225	intergenic	intergenic
chr11:33913558..33913630,-	chr11:33913622..33913623,-	LMO2	protein_coding	p4@LMO2	205bp_to_ENST00000257818,NM_005574,uc010rem.1_5end	protein_coding	no	chr11	33880122	33913836	.	-	protein_coding	protein_coding	protein_coding	ENSG00000135363.7	206	protein_coding	protein_coding
chr11:3400340..3400422,-	chr11:3400368..3400369,-	ZNF195	protein_coding	p1@ZNF195	0bp_to_ENST00000005082,ENST00000330692,ENST00000354599,ENST00000399602,ENST00000438262,ENST00000524857,ENST00000525502,ENST00000526601,ENST00000527386,ENST00000528218,ENST00000528410,ENST00000528796,ENST00000529085,ENST00000529678,ENST00000530643,ENST00000533036,ENST00000534569_5end	protein_coding	no	chr11	3360491	3400448	.	-	protein_coding	protein_coding	protein_coding	ENSG00000005801.12	26	protein_coding	protein_coding
chr11:34073195..34073266,+	chr11:34073238..34073239,+	CAPRIN1	protein_coding	p1@CAPRIN1	0bp_to_ENST00000341394,NM_005898,NM_203364,uc001mvg.2,uc001mvh.1_5end	protein_coding	no	chr11	34073230	34122703	.	+	protein_coding	protein_coding	protein_coding	ENSG00000135387.15	0	protein_coding	protein_coding
chr11:34127142..34127189,+	chr11:34127175..34127176,+	NAT10	protein_coding	p1@NAT10	0bp_to_ENST00000257829,ENST00000531159,ENST00000532503_5end	protein_coding	no	chr11	34127149	34169217	.	+	protein_coding	protein_coding	protein_coding	ENSG00000135372.4	0	protein_coding	protein_coding
chr11:34379546..34379563,-	chr11:34379554..34379555,-	ABTB2	protein_coding	p1@ABTB2	0bp_to_ENST00000435224,NM_145804_5end	protein_coding	no	chr11	34172535	34379555	.	-	protein_coding	protein_coding	protein_coding	ENSG00000166016.4	0	protein_coding	protein_coding
chr11:34460447..34460561,+	chr11:34460480..34460481,+	CAT	protein_coding	p1@CAT	0bp_to_ENST00000241052,NM_001752,uc001mvm.2_5end	protein_coding	no	chr11	34460472	34493609	.	+	protein_coding	protein_coding	protein_coding	ENSG00000121691.4	0	protein_coding	protein_coding
chr11:34535332..34535347,-	chr11:34535340..34535341,-	ELF5	protein_coding	p2@ELF5	0bp_to_ENST00000257832,NM_001243080,NM_001422_5end	protein_coding	no	chr11	34500340	34535352	.	-	protein_coding	protein_coding	protein_coding	ENSG00000135374.5	5	protein_coding	protein_coding
chr11:34579489..34579490,-	chr11:34579489..34579490,-	RP4-594L9.2	lincRNA	NA	NA	Lincrna	no	chr11	34579470	34579471	.	-	intergenic	intergenic	intergenic	ENSG00000255271.1	19	intergenic	intergenic
chr11:34592440..34592452,+	chr11:34592447..34592448,+	RP11-350D17.2	lincRNA	p1@ENST00000527135	17bp_to_ENST00000527135_5end	Lincrna	no	chr11	34592423	34592424	.	+	intergenic	intergenic	intergenic	ENSG00000255427.1	17	intergenic	intergenic
chr11:34642612..34642646,+	chr11:34642639..34642640,+	EHF	protein_coding	p1@EHF	0bp_to_ENST00000527001_5end	protein_coding	no	chr11	34642640	34682604	.	+	protein_coding	protein_coding	protein_coding	ENSG00000135373.8	0	protein_coding	protein_coding
chr11:34937348..34937384,+	chr11:34937359..34937360,+	PDHX	protein_coding	NA	NA	protein_coding	no	chr11	34937376	35042138	.	+	protein_coding	protein_coding	protein_coding	ENSG00000110435.7	0	div_pc_pc	div_bidirectional
chr11:34937858..34937944,-	chr11:34937910..34937911,-	APIP	protein_coding	p1@APIP	0bp_to_ENST00000278359,ENST00000527830,NM_015957,uc001mvs.2,uc010reo.1_5end	protein_coding	no	chr11	34874641	34938046	.	-	protein_coding	protein_coding	protein_coding	ENSG00000149089.8	102	div_pc_pc	div_bidirectional
chr11:35159898..35159912,-	chr11:35159903..35159904,-	RP4-607I7.1	antisense	p1@ENST00000528366	-319bp_to_ENST00000528366_5end	Lincrna	no	chr11	35159578	35159579	.	-	divergent	div_lnc	div_lnc	ENSG00000255521.1	320	div_lnc_pc	div_lnc_pc
chr11:35160709..35160726,+	chr11:35160717..35160718,+	CD44	protein_coding	p1@CD44	0bp_to_ENST00000360158,ENST00000415148,ENST00000433354,ENST00000437706,ENST00000449691,ENST00000528086_5end	protein_coding	no	chr11	35160417	35253949	.	+	protein_coding	div_pc	div_pc	ENSG00000026508.12	292	div_pc_lnc	div_pc_lnc
chr11:35236521..35236540,-	chr11:35236531..35236532,-	RP1-68D18.4	antisense	NA	NA	Antisense	no	chr11	35236531	35236532	.	-	antisense	antisense	antisense	ENSG00000255443.1	0	antisense	antisense
chr11:35440507..35440514,+	chr11:35440508..35440509,+	RP4-683L5.1	antisense	NA	NA	Antisense	no	chr11	35440604	35440605	.	+	antisense	antisense	antisense	ENSG00000255542.1	91	antisense	antisense
chr11:35441597..35441613,-	chr11:35441604..35441605,-	SLC1A2	protein_coding	p8@SLC1A2	0bp_to_ENST00000395753,NM_001195728,NM_001252652_5end	protein_coding	no	chr11	35272753	35441610	.	-	protein_coding	protein_coding	protein_coding	ENSG00000110436.7	0	protein_coding	protein_coding
chr11:35548262..35548267,-	chr11:35548264..35548265,-	PAMR1	protein_coding	p@chr11:35548262..35548267,-	NA	protein_coding	no	chr11	35453370	35551848	.	-	protein_coding	protein_coding	protein_coding	ENSG00000149090.7	3581	protein_coding	protein_coding
chr11:35639899..35639959,+	chr11:35639936..35639937,+	FJX1	protein_coding	p2@FJX1	164bp_to_ENST00000317811,NM_014344,uc001mwh.2_5end	protein_coding	no	chr11	35639735	35642419	.	+	protein_coding	protein_coding	protein_coding	ENSG00000179431.5	164	protein_coding	protein_coding
chr11:35684288..35684352,+	chr11:35684322..35684323,+	TRIM44	protein_coding	p2@TRIM44	0bp_to_ENST00000299413,NM_017583,uc001mwi.2_5end	protein_coding	no	chr11	35684353	35829775	.	+	protein_coding	protein_coding	protein_coding	ENSG00000166326.5	2	protein_coding	protein_coding
chr11:35836270..35836271,+	chr11:35836270..35836271,+	RP11-698N11.4	sense_overlapping	NA	NA	Lincrna	no	chr11	35835882	35835883	.	+	intergenic	intergenic	intergenic	ENSG00000261355.1	388	intergenic	intergenic
chr11:35940259..35940299,-	chr11:35940293..35940294,-	RP11-698N11.2	antisense	NA	NA	Lincrna	no	chr11	35940288	35940289	.	-	intergenic	intergenic	intergenic	ENSG00000254919.1	0	intergenic	intergenic
chr11:35965580..35965656,+	chr11:35965627..35965628,+	LDLRAD3	protein_coding	p1@LDLRAD3	0bp_to_ENST00000315571,ENST00000532490,ENST00000545142,NM_174902,uc001mwk.1,uc010rey.1,uc010rez.1_5end	protein_coding	no	chr11	35965531	36253686	.	+	protein_coding	protein_coding	protein_coding	ENSG00000179241.8	49	protein_coding	protein_coding
chr11:3602509..3602510,-	chr11:3602509..3602510,-	RP13-726E6.2	processed_transcript	NA	NA	Lincrna	no	chr11	3602440	3602441	.	-	intergenic	intergenic	intergenic	ENSG00000255367.1	69	intergenic	intergenic
chr11:36295889..36295901,-	chr11:36295898..36295899,-	LINC00610	lincRNA	NA	NA	Lincrna	no	chr11	36294908	36294909	.	-	intergenic	intergenic	intergenic	ENSG00000196559.3	981	intergenic	intergenic
chr11:36310958..36310984,-	chr11:36310973..36310974,-	COMMD9	protein_coding	p1@COMMD9	0bp_to_ENST00000263401,ENST00000526789,ENST00000528608,ENST00000532705,ENST00000537683_5end	protein_coding	no	chr11	36295051	36310999	.	-	protein_coding	protein_coding	protein_coding	ENSG00000110442.7	15	protein_coding	protein_coding
chr11:36317830..36317850,+	chr11:36317837..36317838,+	PRR5L	protein_coding	p3@PRR5L	0bp_to_ENST00000529034,ENST00000530639,ENST00000531269_5end	protein_coding	no	chr11	36317838	36486754	.	+	protein_coding	protein_coding	protein_coding	ENSG00000135362.9	0	protein_coding	protein_coding
chr11:36447935..36447936,-	chr11:36447935..36447936,-	RP11-219O3.2	antisense	NA	NA	Antisense	no	chr11	36447671	36447672	.	-	antisense	antisense	antisense	ENSG00000255060.1	264	antisense	antisense
chr11:36531774..36531858,-	chr11:36531821..36531822,-	TRAF6	protein_coding	p1@TRAF6	0bp_to_ENST00000348124,ENST00000526995,uc001mwr.1,uc001mws.1_5end	protein_coding	no	chr11	36508577	36531822	.	-	protein_coding	protein_coding	protein_coding	ENSG00000175104.10	0	div_pc_pc	div_pc_pc
chr11:36531897..36531927,+	chr11:36531903..36531904,+	RAG1	protein_coding	p3@RAG1	-331bp_to_ENST00000529126_5end	protein_coding	no	chr11	36532259	36614706	.	+	protein_coding	protein_coding	protein_coding	ENSG00000166349.5	333	div_pc_pc	div_pc_pc
chr11:36616044..36616095,+	chr11:36616072..36616073,+	C11orf74	protein_coding	p1@C11orf74	0bp_to_ENST00000334307,ENST00000347206,ENST00000446510,ENST00000524539,ENST00000531554,ENST00000534635,NM_138787,uc001mww.1,uc001mwx.1,uc001mwy.1,uc001mwz.1,uc010rfd.1,uc010rfe.1_5end	protein_coding	no	chr11	36616051	36694823	.	+	protein_coding	protein_coding	protein_coding	ENSG00000166352.11	0	protein_coding	protein_coding
chr11:36619771..36619793,-	chr11:36619785..36619786,-	RAG2	protein_coding	p1@RAG2	0bp_to_ENST00000311485,ENST00000524423,ENST00000527033,ENST00000530276,ENST00000532616,ENST00000534379_5end	protein_coding	no	chr11	36597124	36619829	.	-	protein_coding	protein_coding	protein_coding	ENSG00000175097.3	36	protein_coding	protein_coding
chr11:3663502..3663526,-	chr11:3663520..3663521,-	ART5	protein_coding	p3@ART5	-17bp_to_ENST00000397068,NM_053017,uc001lyb.1,uc001lyd.2,uc009yea.2_5end	protein_coding	no	chr11	3659733	3663546	.	-	protein_coding	protein_coding	protein_coding	ENSG00000167311.9	20	protein_coding	protein_coding
chr11:3666335..3666361,+	chr11:3666358..3666359,+	ART1	protein_coding	p1@ART1	0bp_to_ENST00000250693,ENST00000529556,NM_004314,uc001lye.1,uc009yeb.1_5end	protein_coding	no	chr11	3666358	3685646	.	+	protein_coding	protein_coding	protein_coding	ENSG00000129744.2	0	protein_coding	protein_coding
chr11:3693048..3693056,-	chr11:3693052..3693053,-	CHRNA10	protein_coding	NA	NA	protein_coding	no	chr11	3686817	3692614	.	-	protein_coding	protein_coding	protein_coding	ENSG00000129749.3	435	protein_coding	protein_coding
chr11:369462..369546,+	chr11:369498..369499,+	B4GALNT4	protein_coding	p1@B4GALNT4	-248bp_to_NM_178537,uc001lpb.2_5end	protein_coding	no	chr11	369796	382116	.	+	protein_coding	protein_coding	protein_coding	ENSG00000182272.7	251	protein_coding	protein_coding
chr11:3818756..3818793,-	chr11:3818783..3818784,-	NUP98	protein_coding	p1@NUP98	0bp_to_ENST00000397004,ENST00000397007,ENST00000532475_5end	protein_coding	no	chr11	3692313	3819022	.	-	protein_coding	protein_coding	protein_coding	ENSG00000110713.11	229	div_pc_pc	div_bidirectional
chr11:3819121..3819174,+	chr11:3819145..3819146,+	PGAP2	protein_coding	p1@PGAP2	0bp_to_ENST00000396991,ENST00000396993,ENST00000459679,ENST00000464229,ENST00000464261,ENST00000464906,ENST00000465237,ENST00000477358,ENST00000485602,ENST00000490830,ENST00000492246,ENST00000524661,ENST00000532523,ENST00000532535,NR_027015_5end	protein_coding	no	chr11	3818954	3847601	.	+	protein_coding	protein_coding	protein_coding	ENSG00000148985.15	167	div_pc_pc	div_bidirectional
chr11:38520501..38520518,+	chr11:38520501..38520502,+	RP11-63D14.1	lincRNA	NA	NA	Lincrna	no	chr11	38520545	38520546	.	+	intergenic	intergenic	intergenic	ENSG00000255477.1	28	intergenic	intergenic
chr11:3862206..3862217,-	chr11:3862211..3862212,-	RHOG	protein_coding	p2@RHOG	0bp_to_ENST00000351018,NM_001665,uc001lyu.2_5end	protein_coding	no	chr11	3848208	3862213	.	-	protein_coding	protein_coding	protein_coding	ENSG00000177105.9	0	protein_coding	protein_coding
chr11:38667919..38667929,-	chr11:38667919..38667920,-	RP11-277K23.1	lincRNA	NA	NA	Lincrna	no	chr11	38667905	38667906	.	-	intergenic	intergenic	intergenic	ENSG00000255175.1	14	div_lnc_lnc	div_lnc_lnc
chr11:38668018..38668030,+	chr11:38668025..38668026,+	RP11-64I17.1	lincRNA	p1@ENST00000533575	0bp_to_ENST00000533575_5end	Lincrna	no	chr11	38668026	38668027	.	+	intergenic	intergenic	intergenic	ENSG00000254562.1	0	div_lnc_lnc	div_lnc_lnc
chr11:3875828..3875866,+	chr11:3875833..3875834,+	STIM1	protein_coding	p1@ENST00000430222	0bp_to_ENST00000430222_5end	protein_coding	no	chr11	3875757	4114439	.	+	protein_coding	div_pc	div_pc	ENSG00000167323.5	71	div_pc_lnc	div_bidirectional
chr11:3876775..3876800,-	chr11:3876789..3876790,-	AC090587.5	antisense	NA	NA	Antisense	no	chr11	3876738	3876739	.	-	divergent	div_lnc	div_lnc	ENSG00000228661.1	37	div_lnc_pc	div_bidirectional
chr11:392587..392618,+	chr11:392595..392596,+	PKP3	protein_coding	p2@PKP3	0bp_to_ENST00000534401_5end	protein_coding	no	chr11	392614	404908	.	+	protein_coding	protein_coding	protein_coding	ENSG00000184363.5	0	protein_coding	protein_coding
chr11:4116005..4116047,+	chr11:4116034..4116035,+	RRM1	protein_coding	p2@RRM1	0bp_to_ENST00000300738,ENST00000526865,ENST00000532170_5end	protein_coding	no	chr11	4115937	4160106	.	+	protein_coding	protein_coding	protein_coding	ENSG00000167325.10	68	protein_coding	protein_coding
chr11:41481144..41481215,-	chr11:41481178..41481179,-	LRRC4C	protein_coding	p1@LRRC4C	0bp_to_ENST00000534577_5end	protein_coding	no	chr11	40135753	41481323	.	-	protein_coding	protein_coding	protein_coding	ENSG00000148948.3	108	protein_coding	protein_coding
chr11:4159524..4159573,-	chr11:4159548..4159549,-	RRM1-AS1	antisense	NA	NA	Antisense	no	chr11	4159486	4159487	.	-	antisense	antisense	antisense	ENSG00000255276.1	38	antisense	antisense
chr11:41736005..41736014,-	chr11:41736005..41736006,-	RP11-124G5.3	lincRNA	NA	NA	Lincrna	no	chr11	41735997	41735998	.	-	intergenic	intergenic	intergenic	ENSG00000255388.1	8	div_lnc_lnc	div_lnc_lnc
chr11:41736067..41736116,+	chr11:41736083..41736084,+	RP11-375D13.2	lincRNA	p1@ENST00000528720	-1bp_to_ENST00000528720_5end	Lincrna	no	chr11	41736118	41736119	.	+	intergenic	intergenic	intergenic	ENSG00000255171.1	3	div_lnc_lnc	div_lnc_lnc
chr11:417408..417449,-	chr11:417422..417423,-	SIGIRR	protein_coding	p4@SIGIRR	5bp_to_ENST00000527295_5end	protein_coding	no	chr11	405716	417455	.	-	protein_coding	protein_coding	protein_coding	ENSG00000185187.8	6	protein_coding	protein_coding
chr11:4208349..4208377,+	chr11:4208371..4208372,+	RP11-23F23.2	lincRNA	NA	NA	Lincrna	no	chr11	4208370	4208371	.	+	intergenic	intergenic	intergenic	ENSG00000254480.1	0	intergenic	intergenic
chr11:42106999..42107014,-	chr11:42107001..42107002,-	RP11-148I19.1	lincRNA	NA	NA	Lincrna	no	chr11	42185400	42185401	.	-	intergenic	intergenic	intergenic	ENSG00000255300.1	78387	intergenic	intergenic
chr11:42275226..42275274,-	chr11:42275242..42275243,-	CTD-2572N17.1	lincRNA	NA	NA	Lincrna	no	chr11	42275261	42275262	.	-	intergenic	intergenic	intergenic	ENSG00000255109.1	0	intergenic	intergenic
chr11:43333513..43333608,+	chr11:43333545..43333546,+	API5	protein_coding	p1@API5	0bp_to_ENST00000378852,ENST00000420461,ENST00000455725,ENST00000530300,ENST00000531273,ENST00000534695_5end	protein_coding	no	chr11	43333513	43366079	.	+	protein_coding	protein_coding	protein_coding	ENSG00000166181.8	0	protein_coding	protein_coding
chr11:43380459..43380537,+	chr11:43380493..43380494,+	TTC17	protein_coding	p1@TTC17	0bp_to_ENST00000039989,ENST00000299240,ENST00000534347,uc001mxh.2,uc001mxi.2_5end	protein_coding	no	chr11	43380482	43516483	.	+	protein_coding	div_pc	div_pc	ENSG00000052841.10	0	div_pc_lnc	div_bidirectional
chr11:43381148..43381158,-	chr11:43381148..43381149,-	RP11-484D2.2	antisense	NA	NA	Antisense	no	chr11	43380845	43380846	.	-	divergent	div_lnc	div_lnc	ENSG00000254907.1	303	div_lnc_pc	div_bidirectional
chr11:43407258..43407259,-	chr11:43407258..43407259,-	RP11-484D2.5	antisense	NA	NA	Antisense	no	chr11	43407220	43407221	.	-	antisense	antisense	antisense	ENSG00000255340.1	38	antisense	antisense
chr11:43577935..43577982,+	chr11:43577943..43577944,+	HSD17B12	protein_coding	NA	NA	protein_coding	no	chr11	43577986	43878167	.	+	protein_coding	protein_coding	protein_coding	ENSG00000149084.7	5	protein_coding	protein_coding
chr11:4389541..4389542,-	chr11:4389541..4389542,-	OR52B4	protein_coding	NA	NA	protein_coding	no	chr11	4388493	4389616	.	-	protein_coding	protein_coding	protein_coding	ENSG00000221996.2	74	protein_coding	protein_coding
chr11:43902241..43902264,-	chr11:43902241..43902242,-	RP11-613D13.5	antisense	NA	NA	Antisense	no	chr11	43902275	43902276	.	-	divergent	div_lnc	div_lnc_pc	ENSG00000246250.2	12	div_lnc_pc	div_bidirectional
chr11:43902373..43902416,+	chr11:43902380..43902381,+	ALKBH3	protein_coding	p1@ALKBH3	0bp_to_ENST00000302708,ENST00000378840,ENST00000524742,ENST00000527029,ENST00000534171_5end	protein_coding	no	chr11	43902361	43941816	.	+	protein_coding	div_pc	div_lnc_pc	ENSG00000166199.8	12	div_pc_lnc	div_bidirectional
chr11:43942461..43942471,-	chr11:43942465..43942466,-	ALKBH3-AS1	antisense	p1@ENST00000499194,p1@uc001mxu.1	4bp_to_ENST00000499194,uc001mxu.1_5end	Antisense	no	chr11	43942493	43942494	.	-	intergenic	intergenic	intergenic	ENSG00000244926.2	23	div_lnc_lnc	div_lnc_lnc
chr11:43946918..43946919,+	chr11:43946918..43946919,+	C11orf96	protein_coding	NA	NA	protein_coding	no	chr11	43946892	43965888	.	+	protein_coding	protein_coding	protein_coding	ENSG00000187479.4	26	protein_coding	protein_coding
chr11:44069728..44069734,+	chr11:44069733..44069734,+	ACCSL	protein_coding	NA	NA	protein_coding	no	chr11	44069531	44081527	.	+	protein_coding	protein_coding	protein_coding	ENSG00000205126.2	197	protein_coding	protein_coding
chr11:44087479..44087480,+	chr11:44087479..44087480,+	ACCS	protein_coding	NA	NA	protein_coding	no	chr11	44087475	44105772	.	+	protein_coding	protein_coding	protein_coding	ENSG00000110455.9	4	protein_coding	protein_coding
chr11:44117206..44117218,+	chr11:44117212..44117213,+	EXT2	protein_coding	p2@EXT2	-4bp_to_ENST00000532479_5end	protein_coding	no	chr11	44117099	44266979	.	+	protein_coding	protein_coding	protein_coding	ENSG00000151348.9	107	protein_coding	protein_coding
chr11:4414880..4414953,-	chr11:4414902..4414903,-	TRIM21	protein_coding	p1@TRIM21	0bp_to_ENST00000254436,ENST00000543625,NM_003141,uc001lyy.1_5end	protein_coding	no	chr11	4406127	4414926	.	-	protein_coding	protein_coding	protein_coding	ENSG00000132109.8	0	protein_coding	protein_coding
chr11:441964..442029,-	chr11:441972..441973,-	ANO9	protein_coding	p1@ANO9	0bp_to_ENST00000332826,ENST00000532094,NM_001012302,uc001lpi.2,uc010qvv.1_5end	protein_coding	no	chr11	417933	442011	.	-	protein_coding	protein_coding	protein_coding	ENSG00000185101.8	0	protein_coding	protein_coding
chr11:44331576..44331650,-	chr11:44331586..44331587,-	ALX4	protein_coding	p1@ALX4	65bp_to_ENST00000329255,NM_021926,uc001myb.2_5end	protein_coding	no	chr11	44281994	44331716	.	-	protein_coding	protein_coding	protein_coding	ENSG00000052850.5	66	protein_coding	protein_coding
chr11:44585953..44585987,+	chr11:44585976..44585977,+	CD82	protein_coding	NA	NA	protein_coding	no	chr11	44585977	44641913	.	+	protein_coding	protein_coding	protein_coding	ENSG00000085117.7	0	protein_coding	protein_coding
chr11:44626945..44626946,-	chr11:44626945..44626946,-	RP11-58K22.5	antisense	NA	NA	Antisense	no	chr11	44626886	44626887	.	-	antisense	antisense	antisense	ENSG00000254693.1	59	antisense	antisense
chr11:4471314..4471316,+	chr11:4471314..4471315,+	OR52K2	protein_coding	NA	NA	protein_coding	no	chr11	4470525	4471591	.	+	protein_coding	protein_coding	protein_coding	ENSG00000181963.5	789	protein_coding	protein_coding
chr11:44716800..44716836,-	chr11:44716810..44716811,-	RP11-45A12.1	lincRNA	NA	NA	Lincrna	no	chr11	44717850	44717851	.	-	intergenic	intergenic	intergenic	ENSG00000255079.1	1015	intergenic	intergenic
chr11:44748010..44748024,+	chr11:44748013..44748014,+	TSPAN18	protein_coding	NA	NA	protein_coding	no	chr11	44748015	44953972	.	+	protein_coding	protein_coding	protein_coding	ENSG00000157570.7	0	protein_coding	protein_coding
chr11:44758867..44758897,-	chr11:44758875..44758876,-	RP11-45A12.2	lincRNA	NA	NA	Antisense	no	chr11	44758241	44758242	.	-	antisense	antisense	antisense	ENSG00000255032.1	626	antisense	antisense
chr11:448251..448278,+	chr11:448262..448263,+	PTDSS2	protein_coding	NA	NA	protein_coding	no	chr11	448268	491393	.	+	protein_coding	protein_coding	protein_coding	ENSG00000174915.7	0	protein_coding	protein_coding
chr11:44972418..44972452,-	chr11:44972433..44972434,-	TP53I11	protein_coding	p1@TP53I11	0bp_to_ENST00000525680,ENST00000528290,ENST00000530035_5end	protein_coding	no	chr11	44907454	44972840	.	-	protein_coding	protein_coding	protein_coding	ENSG00000175274.14	388	protein_coding	protein_coding
chr11:44995320..44995346,+	chr11:44995341..44995342,+	AC068858.1	lincRNA	NA	NA	Lincrna	no	chr11	44995453	44995454	.	+	intergenic	intergenic	intergenic	ENSG00000254654.1	108	intergenic	intergenic
chr11:45115326..45115339,+	chr11:45115326..45115327,+	PRDM11	protein_coding	NA	NA	protein_coding	no	chr11	45115564	45247734	.	+	protein_coding	protein_coding	protein_coding	ENSG00000019485.8	226	protein_coding	protein_coding
chr11:45256829..45256835,-	chr11:45256829..45256830,-	CTD-2560E9.3	antisense	NA	NA	Antisense	no	chr11	45256842	45256843	.	-	intergenic	intergenic	intergenic	ENSG00000254664.1	8	intergenic	intergenic
chr11:45275446..45275460,+	chr11:45275450..45275451,+	CTD-2560E9.5	antisense	p1@ENST00000531663	11bp_to_ENST00000531663_5end	Antisense	no	chr11	45275435	45275436	.	+	antisense	antisense	antisense	ENSG00000254497.1	11	antisense	antisense
chr11:45307817..45307898,-	chr11:45307883..45307884,-	SYT13	protein_coding	p1@SYT13	0bp_to_ENST00000020926,NM_001247987,NM_020826,uc001myq.2,uc009yku.1_5end	protein_coding	no	chr11	45261852	45307870	.	-	protein_coding	protein_coding	protein_coding	ENSG00000019505.3	0	protein_coding	protein_coding
chr11:45377007..45377051,+	chr11:45377038..45377039,+	RP11-430H10.1	lincRNA	p1@ENST00000524488,p1@ENST00000524565	0bp_to_ENST00000524488,ENST00000524565_5end	Lincrna	no	chr11	45376922	45376923	.	+	intergenic	intergenic	intergenic	ENSG00000254427.1	85	intergenic	intergenic
chr11:45392975..45392997,+	chr11:45392992..45392993,+	RP11-430H10.2	lincRNA	NA	NA	Lincrna	no	chr11	45392948	45392949	.	+	intergenic	intergenic	intergenic	ENSG00000255267.2	27	intergenic	intergenic
chr11:45564023..45564028,-	chr11:45564023..45564024,-	RP11-958J22.1	processed_transcript	p1@ENST00000525855,p1@ENST00000527642,p1@ENST00000533315	0bp_to_ENST00000525855,ENST00000527642,ENST00000533315_5end	Lincrna	no	chr11	45564023	45564024	.	-	intergenic	intergenic	intergenic	ENSG00000254746.1	0	intergenic	intergenic
chr11:45604051..45604068,+	chr11:45604059..45604060,+	RP11-958J22.3	lincRNA	NA	NA	Lincrna	no	chr11	45604075	45604076	.	+	intergenic	intergenic	intergenic	ENSG00000254514.1	8	intergenic	intergenic
chr11:45673542..45673543,+	chr11:45673542..45673543,+	RP11-495O11.1	antisense	NA	NA	Antisense	no	chr11	45673079	45673080	.	+	antisense	antisense	antisense	ENSG00000255091.1	463	antisense	antisense
chr11:45687128..45687214,-	chr11:45687171..45687172,-	CHST1	protein_coding	p1@CHST1	0bp_to_ENST00000308064,ENST00000531322,NM_003654,uc001mys.1_5end	protein_coding	no	chr11	45670427	45687172	.	-	protein_coding	protein_coding	protein_coding	ENSG00000175264.3	0	protein_coding	protein_coding
chr11:45743908..45743929,+	chr11:45743918..45743919,+	CTD-2210P24.1	lincRNA	p1@ENST00000530051	-21bp_to_ENST00000530051_5end	Lincrna	no	chr11	45743858	45743859	.	+	intergenic	intergenic	intergenic	ENSG00000254519.1	50	intergenic	intergenic
chr11:45773384..45773385,-	chr11:45773384..45773385,-	CTD-2210P24.3	antisense	NA	NA	Lincrna	no	chr11	45773421	45773422	.	-	intergenic	intergenic	intergenic	ENSG00000255226.1	37	intergenic	intergenic
chr11:45792967..45793004,+	chr11:45792978..45792979,+	CTD-2210P24.4	protein_coding	p1@DKFZp779M0652	0bp_to_ENST00000378779,NR_027134,uc001nbn.2_5end	protein_coding	no	chr11	45792983	45793909	.	+	protein_coding	protein_coding	protein_coding	ENSG00000205106.2	0	protein_coding	protein_coding
chr11:45825616..45825645,+	chr11:45825631..45825632,+	SLC35C1	protein_coding	p4@SLC35C1	0bp_to_ENST00000442528,ENST00000456334,ENST00000526817,NM_001145265,NM_001145266,uc001nbo.2,uc010rgm.1_5end	protein_coding	no	chr11	45825623	45834566	.	+	protein_coding	protein_coding	protein_coding	ENSG00000181830.7	0	protein_coding	protein_coding
chr11:45834590..45834611,+	chr11:45834591..45834592,+	CTD-2210P24.6	lincRNA	NA	NA	Lincrna	no	chr11	45834770	45834771	.	+	intergenic	intergenic	intergenic	ENSG00000255447.1	160	intergenic	intergenic
chr11:45868663..45868678,+	chr11:45868668..45868669,+	CRY2	protein_coding	NA	NA	protein_coding	no	chr11	45868669	45904798	.	+	protein_coding	protein_coding	protein_coding	ENSG00000121671.7	0	protein_coding	protein_coding
chr11:45907177..45907233,+	chr11:45907201..45907202,+	MAPK8IP1	protein_coding	p2@MAPK8IP1	0bp_to_ENST00000241014,uc001nbr.2_5end	protein_coding	no	chr11	45907202	45928016	.	+	protein_coding	protein_coding	protein_coding	ENSG00000121653.7	0	protein_coding	protein_coding
chr11:45928816..45928827,-	chr11:45928821..45928822,-	RP11-618K13.2	antisense	p1@C11orf94	5bp_to_ENST00000449465,NM_001080446,uc001nbs.3_5end	Antisense	no	chr11	45928011	45928012	.	-	antisense	antisense	antisense	ENSG00000255498.1	805	antisense	antisense
chr11:45928816..45928827,-	chr11:45928821..45928822,-	C11orf94	protein_coding	p1@C11orf94	5bp_to_ENST00000449465,NM_001080446,uc001nbs.3_5end	protein_coding	no	chr11	45928085	45928833	.	-	protein_coding	protein_coding	protein_coding	ENSG00000234776.1	6	protein_coding	protein_coding
chr11:45940343..45940399,-	chr11:45940372..45940373,-	PEX16	protein_coding	p5@PEX16	0bp_to_ENST00000532681_5end	protein_coding	no	chr11	45931220	45940363	.	-	protein_coding	protein_coding	protein_coding	ENSG00000121680.11	0	protein_coding	protein_coding
chr11:45943169..45943198,+	chr11:45943195..45943196,+	GYLTL1B	protein_coding	p2@GYLTL1B	0bp_to_ENST00000529052,ENST00000531526,NM_152312,uc001nbv.1,uc001nbw.1_5end	protein_coding	no	chr11	45943172	45950647	.	+	protein_coding	protein_coding	protein_coding	ENSG00000165905.12	0	protein_coding	protein_coding
chr11:46142948..46143043,-	chr11:46143004..46143005,-	PHF21A	protein_coding	p1@PHF21A	0bp_to_ENST00000257821,NM_001101802,NM_016621,uc001ncb.3,uc001ncc.3,uc001nce.2,uc009ykx.2_5end	protein_coding	no	chr11	45950871	46142985	.	-	protein_coding	protein_coding	protein_coding	ENSG00000135365.11	0	protein_coding	protein_coding
chr11:46193466..46193478,+	chr11:46193467..46193468,+	RP11-702F3.3	lincRNA	p1@ENST00000533793	-19bp_to_ENST00000533793_5end	Lincrna	no	chr11	46193498	46193499	.	+	intergenic	intergenic	intergenic	ENSG00000255314.1	21	intergenic	intergenic
chr11:46259930..46259941,+	chr11:46259934..46259935,+	CTD-2589M5.5	lincRNA	NA	NA	Lincrna	no	chr11	46259933	46259934	.	+	intergenic	intergenic	intergenic	ENSG00000254639.1	0	intergenic	intergenic
chr11:4629388..4629468,-	chr11:4629431..4629432,-	TRIM68	protein_coding	p1@TRIM68	0bp_to_ENST00000526337,ENST00000531101,ENST00000531644,ENST00000532108,uc001lzf.1,uc001lzg.1,uc009yek.1,uc010qyj.1_5end	protein_coding	no	chr11	4619902	4629489	.	-	protein_coding	protein_coding	protein_coding	ENSG00000167333.8	21	protein_coding	protein_coding
chr11:46295968..46295985,-	chr11:46295977..46295978,-	CTD-2589M5.4	antisense	p1@ENST00000527239	112bp_to_ENST00000527239_5end	Lincrna	no	chr11	46296097	46296098	.	-	intergenic	intergenic	intergenic	ENSG00000255007.1	113	intergenic	intergenic
chr11:46299199..46299233,+	chr11:46299212..46299213,+	CREB3L1	protein_coding	p1@CREB3L1	0bp_to_ENST00000288400,ENST00000446415,ENST00000529193,NM_052854,uc001ncf.2_5end	protein_coding	no	chr11	46299212	46342972	.	+	protein_coding	protein_coding	protein_coding	ENSG00000157613.6	0	protein_coding	protein_coding
chr11:46354459..46354485,+	chr11:46354475..46354476,+	DGKZ	protein_coding	p5@DGKZ	4bp_to_ENST00000343674,NM_201532_5end	protein_coding	no	chr11	46354455	46402104	.	+	protein_coding	protein_coding	protein_coding	ENSG00000149091.11	4	protein_coding	protein_coding
chr11:46402482..46402502,+	chr11:46402493..46402494,+	MDK	protein_coding	p6@MDK	0bp_to_ENST00000441869_5end	protein_coding	no	chr11	46402306	46405375	.	+	protein_coding	protein_coding	protein_coding	ENSG00000110492.11	176	protein_coding	protein_coding
chr11:46408128..46408138,-	chr11:46408135..46408136,-	CHRM4	protein_coding	NA	NA	protein_coding	no	chr11	46406640	46408107	.	-	protein_coding	protein_coding	protein_coding	ENSG00000180720.6	22	protein_coding	protein_coding
chr11:46615557..46615608,-	chr11:46615566..46615567,-	AMBRA1	protein_coding	p1@AMBRA1	0bp_to_ENST00000528950,ENST00000534300,uc001ncv.2,uc001ncw.2,uc001ncx.2_5end	protein_coding	no	chr11	46417964	46615675	.	-	protein_coding	protein_coding	protein_coding	ENSG00000110497.10	67	protein_coding	protein_coding
chr11:46638805..46638882,+	chr11:46638854..46638855,+	ATG13	protein_coding	p2@ATG13	0bp_to_ENST00000312040,ENST00000395549,ENST00000434074,ENST00000451945,NM_001142673,NM_001205119,NM_001205120,NM_001205121,NM_001205122,NM_014741,uc001ncz.2,uc001nda.2,uc001ndb.2,uc001ndc.2,uc009yld.2,uc010rgv.1_5end	protein_coding	no	chr11	46638826	46696368	.	+	protein_coding	protein_coding	protein_coding	ENSG00000175224.12	0	div_pc_pc	div_bidirectional
chr11:46639436..46639466,-	chr11:46639444..46639445,-	HARBI1	protein_coding	p2@HARBI1	0bp_to_ENST00000532281_5end	protein_coding	no	chr11	46624411	46639459	.	-	protein_coding	protein_coding	protein_coding	ENSG00000180423.4	0	div_pc_pc	div_bidirectional
chr11:4665150..4665166,+	chr11:4665157..4665158,+	OR51E1	protein_coding	p2@OR51E1	0bp_to_NM_152430,uc001lzi.3_5end	protein_coding	no	chr11	4664650	4676718	.	+	protein_coding	protein_coding	protein_coding	ENSG00000180785.8	500	protein_coding	protein_coding
chr11:46722117..46722183,-	chr11:46722163..46722164,-	ARHGAP1	protein_coding	p1@ARHGAP1	0bp_to_ENST00000311956,ENST00000443332,ENST00000524594,ENST00000529960,NM_004308,uc001ndd.2,uc009yle.1,uc009ylf.1_5end	protein_coding	no	chr11	46698630	46722165	.	-	protein_coding	protein_coding	protein_coding	ENSG00000175220.7	0	div_pc_pc	div_pc_pc
chr11:46722355..46722396,+	chr11:46722367..46722368,+	ZNF408	protein_coding	NA	NA	protein_coding	no	chr11	46722368	46727462	.	+	protein_coding	protein_coding	protein_coding	ENSG00000175213.2	0	div_pc_pc	div_pc_pc
chr11:46740744..46740786,+	chr11:46740780..46740781,+	F2	protein_coding	p1@F2	0bp_to_ENST00000469189,ENST00000530231_5end	protein_coding	no	chr11	46740730	46761056	.	+	protein_coding	protein_coding	protein_coding	ENSG00000180210.10	14	protein_coding	protein_coding
chr11:46867791..46867848,-	chr11:46867828..46867829,-	CKAP5	protein_coding	p1@CKAP5	0bp_to_ENST00000312055,ENST00000378629,ENST00000415402,ENST00000525248,uc001ndi.1,uc001ndj.1_5end	protein_coding	no	chr11	46764598	46867847	.	-	protein_coding	div_pc	div_lnc_pc	ENSG00000175216.10	0	div_pc_lnc	div_pc_lnc
chr11:46867935..46867983,+	chr11:46867962..46867963,+	LRP4-AS1	antisense	NA	NA	Antisense	no	chr11	46867963	46867964	.	+	divergent	div_lnc	div_lnc_pc	ENSG00000247675.2	0	div_lnc_pc	div_lnc_pc
chr11:46940074..46940135,-	chr11:46940082..46940083,-	LRP4	protein_coding	p1@LRP4	0bp_to_uc001ndn.3,uc009ylh.1_5end	protein_coding	no	chr11	46878419	46940193	.	-	protein_coding	protein_coding	protein_coding	ENSG00000134569.5	58	protein_coding	protein_coding
chr11:46958264..46958342,+	chr11:46958328..46958329,+	C11orf49	protein_coding	p1@C11orf49	0bp_to_ENST00000278460,ENST00000378615,ENST00000378618,ENST00000395460,ENST00000522712,ENST00000525279,ENST00000525895,ENST00000526424,ENST00000527234,ENST00000527667,ENST00000527784,ENST00000531648,ENST00000532633,ENST00000532840,ENST00000543718_5end	protein_coding	no	chr11	46958240	47185936	.	+	protein_coding	protein_coding	protein_coding	ENSG00000149179.9	24	protein_coding	protein_coding
chr11:4719072..4719089,-	chr11:4719079..4719080,-	OR51E2	protein_coding	p1@OR51E2	0bp_to_ENST00000396950,ENST00000532598,NM_030774,uc001lzk.2_5end	protein_coding	no	chr11	4701401	4719084	.	-	protein_coding	protein_coding	protein_coding	ENSG00000167332.7	0	protein_coding	protein_coding
chr11:47198402..47198448,-	chr11:47198429..47198430,-	ARFGAP2	protein_coding	p1@ARFGAP2	0bp_to_ENST00000319543,ENST00000395449,ENST00000426335,ENST00000524586,ENST00000524727,ENST00000525314,ENST00000525398,ENST00000526185,ENST00000526342,ENST00000527097,ENST00000527927,ENST00000528041,ENST00000528072,ENST00000528444,ENST00000529455,ENST00000529599,ENST00000530596,ENST00000530794,ENST00000531750,ENST00000532438,uc001ndt.2,uc001ndu.2,uc001ndv.1,uc010rhb.1,uc010rhc.1,uc010rhd.1_5end	protein_coding	no	chr11	47185848	47198676	.	-	protein_coding	protein_coding	protein_coding	ENSG00000149182.10	228	protein_coding	protein_coding
chr11:47207950..47208000,-	chr11:47207957..47207958,-	PACSIN3	protein_coding	p1@PACSIN3	0bp_to_ENST00000298838,ENST00000415232,ENST00000524509,ENST00000528201,ENST00000530513,ENST00000531226,ENST00000532457,uc001ndx.2,uc001ndy.2,uc001ndz.2,uc001nea.2_5end	protein_coding	no	chr11	47199076	47207994	.	-	protein_coding	protein_coding	protein_coding	ENSG00000165912.11	0	protein_coding	protein_coding
chr11:47236489..47236567,+	chr11:47236557..47236558,+	DDB2	protein_coding	p2@DDB2	0bp_to_ENST00000256996,ENST00000378600,ENST00000378601,ENST00000378603,NM_000107,uc001neb.2,uc001nec.2,uc001ned.2,uc001nee.2,uc009yli.1_5end	protein_coding	no	chr11	47236493	47260767	.	+	protein_coding	protein_coding	protein_coding	ENSG00000134574.7	0	protein_coding	protein_coding
chr11:4726012..4726018,+	chr11:4726013..4726014,+	MMP26	protein_coding	p1@MMP26	-138bp_to_ENST00000477339_5end	protein_coding	no	chr11	4726157	5013659	.	+	protein_coding	protein_coding	protein_coding	ENSG00000167346.3	140	protein_coding	protein_coding
chr11:47269611..47269645,+	chr11:47269617..47269618,+	NR1H3	protein_coding	NA	NA	protein_coding	no	chr11	47269851	47290396	.	+	protein_coding	protein_coding	protein_coding	ENSG00000025434.14	207	div_pc_pc	div_bidirectional
chr11:47270341..47270375,-	chr11:47270355..47270356,-	ACP2	protein_coding	p1@ACP2	0bp_to_ENST00000444355,ENST00000527256,ENST00000529444,ENST00000529788,ENST00000530453,ENST00000531004,ENST00000531547,ENST00000534448,ENST00000537863,ENST00000540414_5end	protein_coding	no	chr11	47260853	47270457	.	-	protein_coding	protein_coding	protein_coding	ENSG00000134575.5	82	div_pc_pc	div_bidirectional
chr11:47290733..47290773,+	chr11:47290738..47290739,+	MADD	protein_coding	NA	NA	protein_coding	no	chr11	47290712	47351582	.	+	protein_coding	protein_coding	protein_coding	ENSG00000110514.14	21	protein_coding	protein_coding
chr11:47293659..47293691,-	chr11:47293659..47293660,-	RP11-17G12.3	antisense	NA	NA	Antisense	no	chr11	47293660	47293661	.	-	antisense	antisense	antisense	ENSG00000256746.1	0	antisense	antisense
chr11:47374246..47374259,-	chr11:47374252..47374253,-	MYBPC3	protein_coding	p1@MYBPC3	0bp_to_ENST00000256993,ENST00000399249,ENST00000544791,ENST00000545968,NM_000256,uc001nfa.3_5end	protein_coding	no	chr11	47352957	47374253	.	-	protein_coding	protein_coding	protein_coding	ENSG00000134571.6	0	protein_coding	protein_coding
chr11:47400078..47400106,-	chr11:47400083..47400084,-	SPI1	protein_coding	p1@SPI1	-4bp_to_ENST00000533030_5end	protein_coding	no	chr11	47376411	47400127	.	-	protein_coding	protein_coding	protein_coding	ENSG00000066336.7	21	protein_coding	protein_coding
chr11:47428719..47428728,+	chr11:47428723..47428724,+	SLC39A13	protein_coding	NA	NA	protein_coding	no	chr11	47428683	47438047	.	+	protein_coding	protein_coding	protein_coding	ENSG00000165915.9	36	protein_coding	protein_coding
chr11:47430734..47430749,-	chr11:47430740..47430741,-	RP11-750H9.5	antisense	p1@ENST00000532340	0bp_to_ENST00000532340_5end	Antisense	no	chr11	47430740	47430741	.	-	antisense	antisense	antisense	ENSG00000255197.1	0	antisense	antisense
chr11:47447970..47448029,-	chr11:47447989..47447990,-	PSMC3	protein_coding	p2@PSMC3	0bp_to_ENST00000298852,ENST00000530912,NM_002804,uc001nfh.2,uc009ylr.1_5end	protein_coding	no	chr11	47440320	47447993	.	-	protein_coding	protein_coding	protein_coding	ENSG00000165916.4	0	protein_coding	protein_coding
chr11:47470682..47470693,-	chr11:47470687..47470688,-	RAPSN	protein_coding	p1@RAPSN	0bp_to_ENST00000529341_5end	protein_coding	no	chr11	47459308	47470730	.	-	protein_coding	protein_coding	protein_coding	ENSG00000165917.5	37	protein_coding	protein_coding
chr11:47587040..47587107,-	chr11:47587090..47587091,-	CELF1	protein_coding	p59@CELF1	0bp_to_ENST00000525841,ENST00000530151_5end	protein_coding	no	chr11	47487496	47587121	.	-	protein_coding	protein_coding	protein_coding	ENSG00000149187.13	14	div_pc_pc	div_bidirectional
chr11:47587129..47587179,+	chr11:47587150..47587151,+	NDUFS3	protein_coding	p1@PTPMT1	0bp_to_ENST00000326656,ENST00000326674_5end	protein_coding	no	chr11	47586888	47606114	.	+	protein_coding	protein_coding	protein_coding	ENSG00000213619.5	241	div_pc_pc	div_bidirectional
chr11:47587129..47587179,+	chr11:47587150..47587151,+	PTPMT1	protein_coding	p1@PTPMT1	0bp_to_ENST00000326656,ENST00000326674_5end	protein_coding	no	chr11	47586982	47595013	.	+	protein_coding	protein_coding	protein_coding	ENSG00000110536.9	147	div_pc_pc	div_bidirectional
chr11:47599291..47599305,+	chr11:47599291..47599292,+	KBTBD4	protein_coding	NA	NA	protein_coding	no	chr11	47599277	47599823	.	+	protein_coding	protein_coding	protein_coding	ENSG00000231880.1	14	protein_coding	protein_coding
chr11:47600512..47600545,-	chr11:47600520..47600521,-	KBTBD4	protein_coding	p1@KBTBD4	0bp_to_ENST00000359900,ENST00000395288,ENST00000530668,ENST00000534239,NM_016506,uc001nfx.2_5end	protein_coding	no	chr11	47593749	47600567	.	-	protein_coding	protein_coding	protein_coding	ENSG00000123444.9	22	protein_coding	protein_coding
chr11:47608224..47608237,+	chr11:47608231..47608232,+	FAM180B	protein_coding	NA	NA	protein_coding	no	chr11	47608198	47610746	.	+	protein_coding	protein_coding	protein_coding	ENSG00000196666.3	26	protein_coding	protein_coding
chr11:47616210..47616237,-	chr11:47616215..47616216,-	C1QTNF4	protein_coding	p4@C1QTNF4	0bp_to_ENST00000302514_5end	protein_coding	no	chr11	47611216	47616211	.	-	protein_coding	protein_coding	protein_coding	ENSG00000172247.3	0	protein_coding	protein_coding
chr11:47664072..47664125,-	chr11:47664079..47664080,-	MTCH2	protein_coding	p1@MTCH2	0bp_to_ENST00000530558,ENST00000542981,uc001nge.2_5end	protein_coding	no	chr11	47638867	47664175	.	-	protein_coding	protein_coding	protein_coding	ENSG00000109919.5	50	protein_coding	protein_coding
chr11:47736896..47736957,-	chr11:47736920..47736921,-	AGBL2	protein_coding	p1@AGBL2	0bp_to_ENST00000420784,ENST00000525123,ENST00000528244,ENST00000529154,ENST00000529712,ENST00000530969,ENST00000531835,ENST00000532595,NM_024783_5end	protein_coding	no	chr11	47681143	47736941	.	-	protein_coding	protein_coding	protein_coding	ENSG00000165923.11	0	protein_coding	protein_coding
chr11:47788847..47788919,-	chr11:47788865..47788866,-	FNBP4	protein_coding	p1@FNBP4	0bp_to_ENST00000263773_5end	protein_coding	no	chr11	47738072	47788995	.	-	protein_coding	protein_coding	protein_coding	ENSG00000109920.8	76	protein_coding	protein_coding
chr11:47870091..47870121,-	chr11:47870100..47870101,-	NUP160	protein_coding	p2@NUP160	0bp_to_ENST00000526870_5end	protein_coding	no	chr11	47799639	47870107	.	-	protein_coding	protein_coding	protein_coding	ENSG00000030066.9	0	protein_coding	protein_coding
chr11:48002076..48002131,+	chr11:48002110..48002111,+	PTPRJ	protein_coding	p1@PTPRJ	0bp_to_ENST00000278456,ENST00000418331,ENST00000440289,NM_001098503,NM_002843,uc001ngo.3,uc001ngp.3_5end	protein_coding	no	chr11	48002113	48189670	.	+	protein_coding	protein_coding	protein_coding	ENSG00000149177.8	0	protein_coding	protein_coding
chr11:49230184..49230198,-	chr11:49230191..49230192,-	FOLH1	protein_coding	p5@FOLH1B,p5@FOLH1	0bp_to_ENST00000340334,ENST00000529648_5end	protein_coding	no	chr11	49168187	49230222	.	-	protein_coding	protein_coding	protein_coding	ENSG00000086205.12	24	protein_coding	protein_coding
chr11:50257731..50257764,+	chr11:50257739..50257740,+	RP11-347H15.4	lincRNA	p1@ENST00000525654	0bp_to_ENST00000525654_5end	Lincrna	no	chr11	50257750	50257751	.	+	intergenic	intergenic	intergenic	ENSG00000254518.1	0	intergenic	intergenic
chr11:507184..507269,-	chr11:507231..507232,-	RNH1	protein_coding	p1@RNH1	0bp_to_ENST00000354420,ENST00000397604,ENST00000524464,ENST00000524780,ENST00000525701,ENST00000528713,ENST00000529115,ENST00000531149,ENST00000533410_5end	protein_coding	no	chr11	494512	507300	.	-	protein_coding	protein_coding	protein_coding	ENSG00000023191.12	31	protein_coding	protein_coding
chr11:5226268..5226295,+	chr11:5226293..5226294,+	AC104389.16	antisense	p1@ENST00000418080	0bp_to_ENST00000418080_5end	Lincrna	no	chr11	5226271	5226272	.	+	intergenic	intergenic	intergenic	ENSG00000224091.1	0	intergenic	intergenic
chr11:5250628..5250646,-	chr11:5250628..5250629,-	HBB	protein_coding	NA	NA	protein_coding	no	chr11	5246694	5250625	.	-	protein_coding	protein_coding	protein_coding	ENSG00000244734.2	4	protein_coding	protein_coding
chr11:5256832..5256866,-	chr11:5256835..5256836,-	HBD	protein_coding	NA	NA	protein_coding	no	chr11	5253908	5256600	.	-	protein_coding	protein_coding	protein_coding	ENSG00000223609.3	233	protein_coding	protein_coding
chr11:537246..537310,-	chr11:537299..537300,-	HRAS	protein_coding	NA	NA	protein_coding	no	chr11	532242	537287	.	-	protein_coding	protein_coding	protein_coding	ENSG00000174775.12	0	div_pc_pc	div_pc_pc
chr11:537494..537537,+	chr11:537526..537527,+	LRRC56	protein_coding	p1@LRRC56	0bp_to_ENST00000270115,NM_198075,uc010qvz.1_5end	protein_coding	no	chr11	537527	554916	.	+	protein_coding	protein_coding	protein_coding	ENSG00000161328.10	0	div_pc_pc	div_pc_pc
chr11:55029628..55029641,+	chr11:55029638..55029639,+	TRIM48	protein_coding	p1@TRIM48	-16bp_to_ENST00000417545,NM_024114,uc010rid.1_5end	protein_coding	no	chr11	55029658	55038595	.	+	protein_coding	protein_coding	protein_coding	ENSG00000150244.8	18	protein_coding	protein_coding
chr11:5526872..5526884,-	chr11:5526881..5526882,-	HBE1	protein_coding	p1@OR51B5,p2@HBE1	0bp_to_ENST00000415970,ENST00000418729,ENST00000420726,NM_001005567,NR_038321,uc001mam.1,uc001maq.1_5end	protein_coding	no	chr11	5289582	5526847	.	-	protein_coding	protein_coding	protein_coding	ENSG00000213931.1	26	protein_coding	protein_coding
chr11:5531159..5531209,-	chr11:5531176..5531177,-	UBQLN3	protein_coding	p1@UBQLN3	0bp_to_ENST00000445998_5end	protein_coding	no	chr11	5528530	5531215	.	-	protein_coding	protein_coding	protein_coding	ENSG00000175520.8	6	protein_coding	protein_coding
chr11:5537920..5537934,-	chr11:5537928..5537929,-	UBQLNL	protein_coding	p1@UBQLNL	0bp_to_ENST00000380184_5end	protein_coding	no	chr11	5535623	5537935	.	-	protein_coding	protein_coding	protein_coding	ENSG00000175518.6	1	protein_coding	protein_coding
chr11:5566997..5566998,-	chr11:5566997..5566998,-	OR52H1	protein_coding	NA	NA	protein_coding	no	chr11	5565719	5566779	.	-	protein_coding	protein_coding	protein_coding	ENSG00000181616.7	219	protein_coding	protein_coding
chr11:557681..557713,+	chr11:557681..557682,+	RP11-496I9.1	antisense	NA	NA	Antisense	no	chr11	557595	557596	.	+	antisense	antisense	antisense	ENSG00000254815.1	86	antisense	antisense
chr11:5602095..5602096,+	chr11:5602095..5602096,+	OR52B6	protein_coding	NA	NA	protein_coding	no	chr11	5602107	5603114	.	+	protein_coding	protein_coding	protein_coding	ENSG00000187747.2	12	protein_coding	protein_coding
chr11:560311..560315,+	chr11:560314..560315,+	RASSF7	protein_coding	NA	NA	protein_coding	no	chr11	560404	564021	.	+	protein_coding	protein_coding	protein_coding	ENSG00000099849.10	90	div_pc_pc	div_bidirectional
chr11:560703..560743,-	chr11:560728..560729,-	C11orf35	protein_coding	p1@C11orf35	0bp_to_ENST00000441853_5end	protein_coding	no	chr11	554855	560779	.	-	protein_coding	protein_coding	protein_coding	ENSG00000185522.4	36	div_pc_pc	div_bidirectional
chr11:56143363..56143364,+	chr11:56143363..56143364,+	OR8U1	protein_coding	NA	NA	protein_coding	no	chr11	56143100	56144029	.	+	protein_coding	protein_coding	protein_coding	ENSG00000172199.1	263	protein_coding	protein_coding
chr11:5617330..5617354,+	chr11:5617340..5617341,+	TRIM6	protein_coding	p2@TRIM6	0bp_to_ENST00000278302,ENST00000424369,ENST00000507320,ENST00000515469,NM_058166,uc001mbc.1,uc009yeo.1,uc010qzj.1_5end	protein_coding	no	chr11	5617339	5634188	.	+	protein_coding	protein_coding	protein_coding	ENSG00000121236.15	0	protein_coding	protein_coding
chr11:5617858..5617934,+	chr11:5617866..5617867,+	TRIM6-TRIM34	protein_coding	p1@TRIM6-TRIM34,p1@TRIM6	0bp_to_ENST00000380097,ENST00000511284,NM_001003818,NM_001003819,NM_001198644,NM_001198645,uc001mbd.2,uc001mbe.2,uc001mbf.2,uc010qzk.1,uc010qzl.1_5end	protein_coding	no	chr11	5617955	5665628	.	+	protein_coding	protein_coding	protein_coding	ENSG00000258588.2	22	protein_coding	protein_coding
chr11:5640951..5640961,+	chr11:5640953..5640954,+	TRIM34	protein_coding	NA	NA	protein_coding	no	chr11	5640994	5665628	.	+	protein_coding	protein_coding	protein_coding	ENSG00000258659.2	34	protein_coding	protein_coding
chr11:56615938..56615960,+	chr11:56615945..56615946,+	AP000479.1	lincRNA	NA	NA	Lincrna	no	chr11	56615954	56615955	.	+	intergenic	intergenic	intergenic	ENSG00000255433.1	0	intergenic	intergenic
chr11:5667095..5667096,-	chr11:5667095..5667096,-	HBG2	protein_coding	NA	NA	protein_coding	no	chr11	5274420	5667019	.	-	protein_coding	protein_coding	protein_coding	ENSG00000196565.8	77	protein_coding	protein_coding
chr11:568452..568488,-	chr11:568477..568478,-	MIR210HG	lincRNA	NA	NA	Lincrna	no	chr11	568456	568457	.	-	intergenic	intergenic	intergenic	ENSG00000247095.2	0	intergenic	intergenic
chr11:56949421..56949438,+	chr11:56949426..56949427,+	LRRC55	protein_coding	p1@LRRC55	42bp_to_BC150572_5end	protein_coding	no	chr11	56949221	56959191	.	+	protein_coding	protein_coding	protein_coding	ENSG00000183908.5	200	protein_coding	protein_coding
chr11:57004658..57004739,-	chr11:57004723..57004724,-	APLNR	protein_coding	p1@APLNR	0bp_to_ENST00000257254,ENST00000326830_5end	protein_coding	no	chr11	57001051	57004709	.	-	protein_coding	protein_coding	protein_coding	ENSG00000134817.9	0	protein_coding	protein_coding
chr11:57092381..57092433,-	chr11:57092423..57092424,-	TNKS1BP1	protein_coding	p1@TNKS1BP1	0bp_to_ENST00000358252,ENST00000528882,NM_033396,uc001njs.2,uc009ymd.1_5end	protein_coding	no	chr11	57067112	57092426	.	-	protein_coding	div_pc	div_pc	ENSG00000149115.9	0	div_pc_lnc	div_pc_lnc
chr11:57092728..57092750,+	chr11:57092735..57092736,+	RP11-872D17.4	antisense	NA	NA	Antisense	no	chr11	57093077	57093078	.	+	divergent	div_lnc	div_lnc	ENSG00000254662.1	328	div_lnc_pc	div_lnc_pc
chr11:57103327..57103372,-	chr11:57103341..57103342,-	SSRP1	protein_coding	p1@SSRP1	0bp_to_ENST00000278412,ENST00000529002,NM_003146,uc001njt.2_5end	protein_coding	no	chr11	57093459	57103351	.	-	protein_coding	protein_coding	protein_coding	ENSG00000149136.3	0	protein_coding	protein_coding
chr11:57105819..57105834,+	chr11:57105826..57105827,+	P2RX3	protein_coding	p1@P2RX3	-6bp_to_NM_002559_5end	protein_coding	no	chr11	57105848	57138073	.	+	protein_coding	protein_coding	protein_coding	ENSG00000109991.4	15	protein_coding	protein_coding
chr11:5710850..5710888,+	chr11:5710877..5710878,+	TRIM22	protein_coding	p2@TRIM22	-30bp_to_ENST00000379965,uc001mbr.2,uc009yes.2,uc009yet.1,uc010qzm.1_5end	protein_coding	no	chr11	5710919	5758319	.	+	protein_coding	protein_coding	protein_coding	ENSG00000132274.11	32	protein_coding	protein_coding
chr11:57148619..57148624,-	chr11:57148622..57148623,-	PRG3	protein_coding	p1@PRG3	0bp_to_ENST00000287143,NM_006093,uc001njv.1_5end	protein_coding	no	chr11	57144242	57148623	.	-	protein_coding	protein_coding	protein_coding	ENSG00000156575.2	0	protein_coding	protein_coding
chr11:57158110..57158129,-	chr11:57158122..57158123,-	PRG2	protein_coding	p1@PRG2	0bp_to_ENST00000311862,ENST00000533605,NM_001243245,NM_002728,uc001njy.1,uc001nkc.2,uc001nkd.2_5end	protein_coding	no	chr11	57154267	57158130	.	-	protein_coding	protein_coding	protein_coding	ENSG00000186652.5	1	protein_coding	protein_coding
chr11:57191483..57191504,-	chr11:57191492..57191493,-	RP11-872D17.8	protein_coding	NA	NA	protein_coding	no	chr11	57154838	57191532	.	-	protein_coding	protein_coding	protein_coding	ENSG00000254979.1	28	protein_coding	protein_coding
chr11:57195053..57195060,-	chr11:57195055..57195056,-	SLC43A3	protein_coding	NA	NA	protein_coding	no	chr11	57174427	57195053	.	-	protein_coding	protein_coding	protein_coding	ENSG00000134802.13	1	protein_coding	protein_coding
chr11:57227981..57228020,+	chr11:57228000..57228001,+	RTN4RL2	protein_coding	p1@RTN4RL2	-1bp_to_ENST00000335099_5end	protein_coding	no	chr11	57228022	57245007	.	+	protein_coding	protein_coding	protein_coding	ENSG00000186907.3	3	protein_coding	protein_coding
chr11:57244539..57244541,-	chr11:57244540..57244541,-	RP11-624G17.3	antisense	NA	NA	Antisense	no	chr11	57245006	57245007	.	-	antisense	antisense	antisense	ENSG00000255301.1	466	antisense	antisense
chr11:57283164..57283241,-	chr11:57283174..57283175,-	SLC43A1	protein_coding	p1@SLC43A1	0bp_to_NM_003627_5end	protein_coding	no	chr11	57252007	57283259	.	-	protein_coding	protein_coding	protein_coding	ENSG00000149150.4	18	protein_coding	protein_coding
chr11:57298187..57298243,-	chr11:57298222..57298223,-	TIMM10	protein_coding	p1@TIMM10	0bp_to_ENST00000257245,ENST00000525158,NM_012456,uc001nkm.1_5end	protein_coding	no	chr11	57295936	57298276	.	-	protein_coding	protein_coding	protein_coding	ENSG00000134809.4	33	protein_coding	protein_coding
chr11:57310132..57310153,+	chr11:57310152..57310153,+	SMTNL1	protein_coding	NA	NA	protein_coding	no	chr11	57308979	57318108	.	+	protein_coding	protein_coding	protein_coding	ENSG00000214872.4	1153	protein_coding	protein_coding
chr11:57335750..57335798,-	chr11:57335759..57335760,-	UBE2L6	protein_coding	p2@UBE2L6	0bp_to_ENST00000340573_5end	protein_coding	no	chr11	57319129	57335757	.	-	protein_coding	protein_coding	protein_coding	ENSG00000156587.11	0	protein_coding	protein_coding
chr11:57365150..57365170,+	chr11:57365157..57365158,+	SERPING1	protein_coding	p1@SERPING1	0bp_to_ENST00000340687,ENST00000378323,ENST00000378324,ENST00000457869_5end	protein_coding	no	chr11	57364860	57382326	.	+	protein_coding	protein_coding	protein_coding	ENSG00000149131.11	290	protein_coding	protein_coding
chr11:57416682..57416701,+	chr11:57416690..57416691,+	CLP1	protein_coding	NA	NA	protein_coding	no	chr11	57416465	57429340	.	+	protein_coding	protein_coding	protein_coding	ENSG00000172409.5	217	div_pc_pc	div_bidirectional
chr11:57417367..57417401,-	chr11:57417384..57417385,-	YPEL4	protein_coding	p1@YPEL4	0bp_to_ENST00000532314,ENST00000534810_5end	protein_coding	no	chr11	57412560	57417417	.	-	protein_coding	protein_coding	protein_coding	ENSG00000166793.6	16	div_pc_pc	div_bidirectional
chr11:57435282..57435333,+	chr11:57435302..57435303,+	ZDHHC5	protein_coding	p2@ZDHHC5	-34bp_to_ENST00000287169_5end	protein_coding	no	chr11	57435219	57468659	.	+	protein_coding	protein_coding	protein_coding	ENSG00000156599.6	63	protein_coding	protein_coding
chr11:57479677..57479698,-	chr11:57479686..57479687,-	MED19	protein_coding	p1@MED19	0bp_to_ENST00000431606,ENST00000528205,ENST00000534677_5end	protein_coding	no	chr11	57471186	57479693	.	-	protein_coding	protein_coding	protein_coding	ENSG00000156603.10	0	div_pc_pc	div_pc_pc
chr11:57480046..57480092,+	chr11:57480064..57480065,+	TMX2	protein_coding	p1@TMX2-CTNND1,p1@TMX2	0bp_to_ENST00000278422,ENST00000378312,ENST00000524972,ENST00000525035,ENST00000528110,ENST00000528395,ENST00000529403,ENST00000530114,ENST00000533602_5end	protein_coding	no	chr11	57480072	57508445	.	+	protein_coding	protein_coding	protein_coding	ENSG00000213593.5	0	div_pc_pc	div_pc_pc
chr11:57480046..57480092,+	chr11:57480064..57480065,+	TMX2-CTNND1	protein_coding	p1@TMX2-CTNND1,p1@TMX2	0bp_to_ENST00000278422,ENST00000378312,ENST00000524972,ENST00000525035,ENST00000528110,ENST00000528395,ENST00000529403,ENST00000530114,ENST00000533602_5end	protein_coding	no	chr11	57480077	57559058	.	+	protein_coding	protein_coding	protein_coding	ENSG00000254462.1	0	div_pc_pc	div_pc_pc
chr11:57508923..57508970,+	chr11:57508962..57508963,+	C11orf31	protein_coding	p2@C11orf31	-14bp_to_ENST00000533321_5end	protein_coding	no	chr11	57508825	57510986	.	+	protein_coding	protein_coding	protein_coding	ENSG00000211450.5	98	protein_coding	protein_coding
chr11:57509020..57509067,+	chr11:57509032..57509033,+	RP11-691N7.6	protein_coding	p1@C11orf31	0bp_to_ENST00000388857_5end	protein_coding	no	chr11	57509635	57560715	.	+	protein_coding	protein_coding	protein_coding	ENSG00000254732.1	569	protein_coding	protein_coding
chr11:57520737..57520776,+	chr11:57520772..57520773,+	CTNND1	protein_coding	p10@CTNND1	0bp_to_ENST00000399039,ENST00000529919,ENST00000533189,uc001nlh.1_5end	protein_coding	no	chr11	57520715	57587018	.	+	protein_coding	protein_coding	protein_coding	ENSG00000198561.8	22	protein_coding	protein_coding
chr11:5757883..5757884,+	chr11:5757883..5757884,+	OR56B1	protein_coding	NA	NA	protein_coding	no	chr11	5757681	5758768	.	+	protein_coding	protein_coding	protein_coding	ENSG00000181023.5	202	protein_coding	protein_coding
chr11:576457..576493,+	chr11:576482..576483,+	PHRF1	protein_coding	p1@PHRF1	0bp_to_ENST00000264555,ENST00000534320,NM_020901,uc001lqe.2,uc010qwc.1,uc010qwd.1,uc010qwe.1_5end	protein_coding	no	chr11	576486	612222	.	+	protein_coding	protein_coding	protein_coding	ENSG00000070047.7	0	protein_coding	protein_coding
chr11:5775915..5775916,+	chr11:5775915..5775916,+	OR52N4	protein_coding	NA	NA	protein_coding	no	chr11	5775923	5776959	.	+	protein_coding	protein_coding	protein_coding	ENSG00000181074.3	8	protein_coding	protein_coding
chr11:57827434..57827435,-	chr11:57827434..57827435,-	RP11-659P15.1	lincRNA	NA	NA	Antisense	no	chr11	57827609	57827610	.	-	antisense	antisense	antisense	ENSG00000255146.1	175	antisense	antisense
chr11:57995838..57995839,-	chr11:57995838..57995839,-	OR10Q1	protein_coding	NA	NA	protein_coding	no	chr11	57995354	57996390	.	-	protein_coding	protein_coding	protein_coding	ENSG00000180475.4	551	protein_coding	protein_coding
chr11:58273313..58273332,-	chr11:58273331..58273332,-	RP11-655C2.3	lincRNA	NA	NA	Lincrna	no	chr11	58273230	58273231	.	-	intergenic	intergenic	intergenic	ENSG00000255299.1	83	intergenic	intergenic
chr11:58275772..58275776,-	chr11:58275772..58275773,-	OR5B21	protein_coding	NA	NA	protein_coding	no	chr11	58274648	58275578	.	-	protein_coding	protein_coding	protein_coding	ENSG00000198283.2	195	protein_coding	protein_coding
chr11:58345569..58345646,-	chr11:58345575..58345576,-	LPXN	protein_coding	p2@LPXN	0bp_to_ENST00000528954,NM_001143995,uc010rkj.1_5end	protein_coding	no	chr11	58294344	58345693	.	-	protein_coding	protein_coding	protein_coding	ENSG00000110031.8	47	div_pc_pc	div_pc_pc
chr11:58346618..58346663,+	chr11:58346647..58346648,+	ZFP91	protein_coding	p1@ZFP91-CNTF	0bp_to_ENST00000389919_5end	protein_coding	no	chr11	58346584	58388515	.	+	protein_coding	protein_coding	protein_coding	ENSG00000186660.14	34	div_pc_pc	div_pc_pc
chr11:58346618..58346663,+	chr11:58346647..58346648,+	ZFP91-CNTF	protein_coding	p1@ZFP91-CNTF	0bp_to_ENST00000389919_5end	protein_coding	no	chr11	58346645	58392112	.	+	protein_coding	protein_coding	protein_coding	ENSG00000255073.4	0	div_pc_pc	div_pc_pc
chr11:58379148..58379163,-	chr11:58379157..58379158,-	AP001350.1	protein_coding	NA	NA	protein_coding	no	chr11	58378589	58378759	.	-	protein_coding	protein_coding	protein_coding	ENSG00000269570.1	390	protein_coding	protein_coding
chr11:58390132..58390156,+	chr11:58390144..58390145,+	CNTF	protein_coding	p1@CNTF	0bp_to_ENST00000361987,NM_000614,uc001nna.3_5end	protein_coding	no	chr11	58390146	58393198	.	+	protein_coding	protein_coding	protein_coding	ENSG00000242689.1	0	protein_coding	protein_coding
chr11:58499409..58499422,-	chr11:58499415..58499416,-	GLYAT	protein_coding	p1@GLYAT	-8bp_to_ENST00000531084_5end	protein_coding	no	chr11	58407899	58499447	.	-	protein_coding	protein_coding	protein_coding	ENSG00000149124.6	25	protein_coding	protein_coding
chr11:58671686..58671687,-	chr11:58671686..58671687,-	GLYATL2	protein_coding	NA	NA	protein_coding	no	chr11	58601542	58671688	.	-	protein_coding	protein_coding	protein_coding	ENSG00000156689.2	1	protein_coding	protein_coding
chr11:58672868..58672908,+	chr11:58672896..58672897,+	GLYATL1	protein_coding	NA	NA	protein_coding	no	chr11	58672871	58811000	.	+	protein_coding	protein_coding	protein_coding	ENSG00000166840.9	0	protein_coding	protein_coding
chr11:58672868..58672908,+	chr11:58672896..58672897,+	AP001652.1	protein_coding	NA	NA	protein_coding	no	chr11	58672897	58676071	.	+	protein_coding	protein_coding	protein_coding	ENSG00000224130.1	0	protein_coding	protein_coding
chr11:58826139..58826151,-	chr11:58826139..58826140,-	RP11-142C4.6	antisense	NA	NA	Antisense	no	chr11	58826131	58826132	.	-	intergenic	intergenic	intergenic	ENSG00000255240.1	8	intergenic	intergenic
chr11:58874701..58874717,+	chr11:58874709..58874710,+	FAM111B	protein_coding	p1@FAM111B	0bp_to_ENST00000343597,ENST00000528234,ENST00000529618,ENST00000534403_5end	protein_coding	no	chr11	58874658	58894883	.	+	protein_coding	protein_coding	protein_coding	ENSG00000189057.6	43	protein_coding	protein_coding
chr11:58910201..58910261,+	chr11:58910240..58910241,+	FAM111A	protein_coding	p3@FAM111A	0bp_to_ENST00000528737_5end	protein_coding	no	chr11	58910221	58922512	.	+	protein_coding	div_pc	div_pc	ENSG00000166801.11	0	div_pc_lnc	div_bidirectional
chr11:58910470..58910511,-	chr11:58910487..58910488,-	AP001258.4	lincRNA	NA	NA	Antisense	no	chr11	58910487	58910488	.	-	divergent	div_lnc	div_lnc	ENSG00000245571.2	0	div_lnc_pc	div_bidirectional
chr11:58939151..58939199,+	chr11:58939166..58939167,+	DTX4	protein_coding	p@chr11:58939151..58939199,+	NA	protein_coding	no	chr11	58938903	58976060	.	+	protein_coding	protein_coding	protein_coding	ENSG00000110042.3	248	protein_coding	protein_coding
chr11:58980342..58980431,-	chr11:58980399..58980400,-	MPEG1	protein_coding	p1@MPEG1	0bp_to_ENST00000361050_5end	protein_coding	no	chr11	58975983	58980424	.	-	protein_coding	protein_coding	protein_coding	ENSG00000197629.5	0	protein_coding	protein_coding
chr11:59051537..59051546,-	chr11:59051537..59051538,-	RP11-1036E20.9	lincRNA	NA	NA	Lincrna	no	chr11	59051505	59051506	.	-	intergenic	intergenic	intergenic	ENSG00000214797.3	32	intergenic	intergenic
chr11:59333587..59333613,-	chr11:59333597..59333598,-	AP000442.4	lincRNA	NA	NA	Lincrna	no	chr11	59333546	59333547	.	-	intergenic	intergenic	intergenic	ENSG00000255008.2	41	intergenic	intergenic
chr11:59383188..59383261,-	chr11:59383243..59383244,-	OSBP	protein_coding	p1@OSBP	-51bp_to_ENST00000378235_5end	protein_coding	no	chr11	59341871	59383617	.	-	protein_coding	div_pc	div_pc	ENSG00000110048.7	356	div_pc_lnc	div_pc_lnc
chr11:59383910..59383932,+	chr11:59383910..59383911,+	AP000442.1	antisense	NA	NA	Antisense	no	chr11	59383902	59383903	.	+	divergent	div_lnc	div_lnc	ENSG00000255139.1	8	div_lnc_pc	div_lnc_pc
chr11:59436453..59436530,-	chr11:59436502..59436503,-	PATL1	protein_coding	p1@PATL1	0bp_to_ENST00000300146,ENST00000428532,NM_152716,uc001noe.3,uc009yms.1_5end	protein_coding	no	chr11	59404189	59436453	.	-	protein_coding	div_pc	div_pc	ENSG00000166889.13	1	div_pc_lnc	div_pc_lnc
chr11:59436769..59436817,+	chr11:59436800..59436801,+	AP000640.2	antisense	NA	NA	Lincrna	no	chr11	59436785	59436786	.	+	divergent	div_lnc	div_lnc	ENSG00000255355.1	0	div_lnc_pc	div_lnc_pc
chr11:59480899..59480915,+	chr11:59480908..59480909,+	STX3	protein_coding	p7@STX3	-13bp_to_ENST00000300150_5end	protein_coding	no	chr11	59480929	59573354	.	+	protein_coding	protein_coding	protein_coding	ENSG00000166900.10	15	div_pc_pc	div_bidirectional
chr11:59522442..59522452,-	chr11:59522447..59522448,-	AP000640.10	antisense	NA	NA	Antisense	no	chr11	59522447	59522448	.	-	antisense	antisense	antisense	ENSG00000254477.1	0	antisense	antisense
chr11:59578202..59578274,-	chr11:59578248..59578249,-	MRPL16	protein_coding	p1@MRPL16	0bp_to_ENST00000531802_5end	protein_coding	no	chr11	59573608	59578345	.	-	protein_coding	protein_coding	protein_coding	ENSG00000166902.4	71	protein_coding	protein_coding
chr11:5959840..5959857,-	chr11:5959850..5959851,-	TRIM5	protein_coding	p4@TRIM5	0bp_to_ENST00000412903,uc001mbq.1_5end	protein_coding	no	chr11	5684425	5959849	.	-	protein_coding	div_pc	div_lnc_pc	ENSG00000132256.14	0	div_pc_lnc	div_pc_lnc
chr11:5960001..5960009,+	chr11:5960004..5960005,+	AC025016.1	lincRNA	NA	NA	Lincrna	no	chr11	5959981	5959982	.	+	divergent	div_lnc	div_lnc_pc	ENSG00000255257.1	20	div_lnc_pc	div_lnc_pc
chr11:59612969..59612994,-	chr11:59612971..59612972,-	GIF	protein_coding	p1@GIF	0bp_to_ENST00000257248,ENST00000525058,ENST00000532070,ENST00000541311,NM_005142,uc001noi.2,uc010rkz.1_5end	protein_coding	no	chr11	59596741	59612974	.	-	protein_coding	protein_coding	protein_coding	ENSG00000134812.3	0	protein_coding	protein_coding
chr11:59633951..59633970,-	chr11:59633959..59633960,-	TCN1	protein_coding	p1@TCN1	0bp_to_ENST00000532419_5end	protein_coding	no	chr11	59620273	59634048	.	-	protein_coding	protein_coding	protein_coding	ENSG00000134827.3	78	protein_coding	protein_coding
chr11:59807876..59807897,+	chr11:59807881..59807882,+	PLAC1L	protein_coding	p1@PLAC1L	-35bp_to_ENST00000527395_5end	protein_coding	no	chr11	59807748	59815517	.	+	protein_coding	protein_coding	protein_coding	ENSG00000149507.2	128	protein_coding	protein_coding
chr11:59824127..59824161,+	chr11:59824137..59824138,+	MS4A3	protein_coding	p1@MS4A3	0bp_to_ENST00000278865_5end	protein_coding	no	chr11	59824060	59838601	.	+	protein_coding	protein_coding	protein_coding	ENSG00000149516.9	67	protein_coding	protein_coding
chr11:59855724..59855746,+	chr11:59855731..59855732,+	MS4A2	protein_coding	p2@MS4A2	0bp_to_ENST00000524868_5end	protein_coding	no	chr11	59855734	59863444	.	+	protein_coding	protein_coding	protein_coding	ENSG00000149534.4	0	protein_coding	protein_coding
chr11:59952121..59952158,-	chr11:59952138..59952139,-	MS4A6A	protein_coding	p13@MS4A6A	0bp_to_ENST00000528925,ENST00000530839,NM_001247999,NM_152852,uc001nos.3,uc009ymv.2_5end	protein_coding	no	chr11	59939081	59952139	.	-	protein_coding	protein_coding	protein_coding	ENSG00000110077.10	0	protein_coding	protein_coding
chr11:60010577..60010635,-	chr11:60010587..60010588,-	MS4A4E	protein_coding	p1@MS4A4E	-16bp_to_ENST00000427611,ENST00000532442_5end	protein_coding	no	chr11	59968726	60010561	.	-	protein_coding	protein_coding	protein_coding	ENSG00000214787.4	17	protein_coding	protein_coding
chr11:60048004..60048017,+	chr11:60048010..60048011,+	MS4A4A	protein_coding	p2@MS4A4A	0bp_to_ENST00000532114,NM_001243266,NM_024021,NM_148975_5end	protein_coding	no	chr11	60048014	60076445	.	+	protein_coding	protein_coding	protein_coding	ENSG00000110079.12	0	protein_coding	protein_coding
chr11:60102445..60102474,+	chr11:60102468..60102469,+	MS4A6E	protein_coding	NA	NA	protein_coding	no	chr11	60102304	60164069	.	+	protein_coding	protein_coding	protein_coding	ENSG00000166926.4	141	protein_coding	protein_coding
chr11:60145997..60146040,+	chr11:60146004..60146005,+	MS4A7	protein_coding	p1@MS4A14,p1@MS4A7	0bp_to_ENST00000528215,ENST00000528500,ENST00000528808,ENST00000530027,ENST00000530234,ENST00000530614,ENST00000531787_5end	protein_coding	no	chr11	60145955	60163424	.	+	protein_coding	protein_coding	protein_coding	ENSG00000166927.8	42	protein_coding	protein_coding
chr11:60145997..60146040,+	chr11:60146004..60146005,+	MS4A14	protein_coding	p1@MS4A14,p1@MS4A7	0bp_to_ENST00000528215,ENST00000528500,ENST00000528808,ENST00000530027,ENST00000530234,ENST00000530614,ENST00000531787_5end	protein_coding	no	chr11	60146003	60185161	.	+	protein_coding	protein_coding	protein_coding	ENSG00000166928.6	0	protein_coding	protein_coding
chr11:60197040..60197059,+	chr11:60197054..60197055,+	MS4A5	protein_coding	p1@MS4A5	-2bp_to_ENST00000300190,NM_023945,uc001npo.2_5end	protein_coding	no	chr11	60197062	60222687	.	+	protein_coding	protein_coding	protein_coding	ENSG00000166930.2	4	protein_coding	protein_coding
chr11:60223312..60223353,+	chr11:60223319..60223320,+	MS4A1	protein_coding	p1@MS4A1	0bp_to_ENST00000527101,ENST00000528313,ENST00000532073,ENST00000532491,ENST00000533306,ENST00000534503,ENST00000534668_5end	protein_coding	no	chr11	60223225	60238233	.	+	protein_coding	protein_coding	protein_coding	ENSG00000156738.13	87	protein_coding	protein_coding
chr11:60260248..60260251,+	chr11:60260250..60260251,+	MS4A12	protein_coding	p1@MS4A12	0bp_to_ENST00000016913,ENST00000525951,ENST00000526784,ENST00000537076,NM_001164470,NM_017716,uc001npr.2,uc009ynb.2_5end	protein_coding	no	chr11	60260251	60274903	.	+	protein_coding	protein_coding	protein_coding	ENSG00000071203.5	1	protein_coding	protein_coding
chr11:60282862..60282871,+	chr11:60282867..60282868,+	MS4A13	protein_coding	p1@MS4A13	-14bp_to_ENST00000378185,ENST00000378186,ENST00000437058,NM_001012417,NM_001100909,uc001nps.2,uc009ync.2,uc009ynd.2_5end	protein_coding	no	chr11	60282886	60310194	.	+	protein_coding	protein_coding	protein_coding	ENSG00000204979.3	16	protein_coding	protein_coding
chr11:60383204..60383241,+	chr11:60383216..60383217,+	LINC00301	lincRNA	p1@LINC00301	0bp_to_ENST00000320202,ENST00000412599,NR_026946,uc001npt.2,uc001npu.2_5end	Lincrna	no	chr11	60383209	60383210	.	+	intergenic	intergenic	intergenic	ENSG00000181995.7	0	intergenic	intergenic
chr11:60467078..60467140,+	chr11:60467084..60467085,+	MS4A8	protein_coding	p1@MS4A8B	0bp_to_ENST00000533354_5end	protein_coding	no	chr11	60467047	60483284	.	+	protein_coding	protein_coding	protein_coding	ENSG00000166959.3	31	protein_coding	protein_coding
chr11:60524471..60524476,+	chr11:60524472..60524473,+	MS4A15	protein_coding	p2@MS4A15	0bp_to_ENST00000337911,ENST00000429322_5end	protein_coding	no	chr11	60524426	60544205	.	+	protein_coding	protein_coding	protein_coding	ENSG00000166961.10	45	protein_coding	protein_coding
chr11:60552797..60552859,+	chr11:60552825..60552826,+	MS4A10	protein_coding	p1@MS4A10	0bp_to_ENST00000308287,NM_206893,uc001npz.1_5end	protein_coding	no	chr11	60552821	60568778	.	+	protein_coding	protein_coding	protein_coding	ENSG00000172689.1	0	protein_coding	protein_coding
chr11:60589689..60589692,-	chr11:60589691..60589692,-	RP11-804A23.1	antisense	NA	NA	Lincrna	no	chr11	60589211	60589212	.	-	intergenic	intergenic	intergenic	ENSG00000255845.1	478	intergenic	intergenic
chr11:60609537..60609567,+	chr11:60609543..60609544,+	CCDC86	protein_coding	p2@CCDC86	0bp_to_ENST00000227520_5end	protein_coding	no	chr11	60609544	60618554	.	+	protein_coding	div_pc	div_pc	ENSG00000110104.7	0	div_pc_lnc	div_bidirectional
chr11:60610480..60610489,-	chr11:60610484..60610485,-	RP11-804A23.2	antisense	NA	NA	Antisense	no	chr11	60610437	60610438	.	-	divergent	div_lnc	div_lnc	ENSG00000255959.1	43	div_lnc_pc	div_bidirectional
chr11:60623416..60623434,-	chr11:60623422..60623423,-	PTGDR2	protein_coding	p1@PTGDR2	9bp_to_ENST00000332539,NM_004778,uc001nqc.2_5end	protein_coding	no	chr11	60618413	60623444	.	-	protein_coding	protein_coding	protein_coding	ENSG00000183134.4	10	protein_coding	protein_coding
chr11:60635003..60635004,+	chr11:60635003..60635004,+	ZP1	protein_coding	NA	NA	protein_coding	no	chr11	60635035	60643166	.	+	protein_coding	protein_coding	protein_coding	ENSG00000149506.6	32	protein_coding	protein_coding
chr11:60674037..60674079,-	chr11:60674056..60674057,-	PRPF19	protein_coding	p1@PRPF19	0bp_to_ENST00000227524,ENST00000541371,NM_014502,uc001nqf.2_5end	protein_coding	no	chr11	60658202	60674060	.	-	protein_coding	div_pc	div_pc	ENSG00000110107.4	0	div_pc_lnc	div_pc_lnc
chr11:60674235..60674280,+	chr11:60674250..60674251,+	RP11-881M11.2	antisense	NA	NA	Lincrna	no	chr11	60674261	60674262	.	+	divergent	div_lnc	div_lnc	ENSG00000257052.1	0	div_lnc_pc	div_lnc_pc
chr11:60681419..60681431,+	chr11:60681424..60681425,+	TMEM109	protein_coding	p3@TMEM109	48bp_to_NM_024092,uc001nqg.2_5end	protein_coding	no	chr11	60681346	60690915	.	+	protein_coding	div_pc	div_pc	ENSG00000110108.5	73	div_pc_lnc	div_bidirectional
chr11:60681530..60681535,-	chr11:60681530..60681531,-	RP11-881M11.1	antisense	p1@ENST00000543275	-6bp_to_ENST00000543275_5end	Antisense	no	chr11	60681523	60681524	.	-	divergent	div_lnc	div_lnc	ENSG00000256944.1	7	div_lnc_pc	div_bidirectional
chr11:60691924..60691966,+	chr11:60691945..60691946,+	TMEM132A	protein_coding	p1@TMEM132A	0bp_to_ENST00000005286,ENST00000453848,ENST00000537065,ENST00000543732,ENST00000544065_5end	protein_coding	no	chr11	60691935	60704631	.	+	protein_coding	div_pc	div_pc	ENSG00000006118.10	0	div_pc_lnc	div_bidirectional
chr11:60692845..60692881,-	chr11:60692868..60692869,-	RP11-881M11.4	antisense	p1@ENST00000543907	0bp_to_ENST00000543907_5end	Antisense	no	chr11	60692868	60692869	.	-	divergent	div_lnc	div_lnc	ENSG00000256196.1	0	div_lnc_pc	div_bidirectional
chr11:60719997..60720030,-	chr11:60720021..60720022,-	SLC15A3	protein_coding	NA	NA	protein_coding	no	chr11	60704556	60720002	.	-	protein_coding	protein_coding	protein_coding	ENSG00000110446.5	0	protein_coding	protein_coding
chr11:60739140..60739243,+	chr11:60739207..60739208,+	CD6	protein_coding	p1@CD6	0bp_to_ENST00000313421,ENST00000344931,ENST00000542254,ENST00000545105,ENST00000545320_5end	protein_coding	no	chr11	60739115	60787849	.	+	protein_coding	protein_coding	protein_coding	ENSG00000013725.10	25	protein_coding	protein_coding
chr11:60822666..60822679,+	chr11:60822678..60822679,+	RP11-881M11.8	lincRNA	NA	NA	Lincrna	no	chr11	60823209	60823210	.	+	intergenic	intergenic	intergenic	ENSG00000256733.1	531	intergenic	intergenic
chr11:60869937..60869979,+	chr11:60869960..60869961,+	CD5	protein_coding	p1@CD5	-1bp_to_ENST00000544014_5end	protein_coding	no	chr11	60869867	60895324	.	+	protein_coding	protein_coding	protein_coding	ENSG00000110448.6	70	protein_coding	protein_coding
chr11:60929074..60929172,-	chr11:60929142..60929143,-	VPS37C	protein_coding	p2@VPS37C	0bp_to_ENST00000301765,ENST00000535818_5end	protein_coding	no	chr11	60897728	60929089	.	-	protein_coding	protein_coding	protein_coding	ENSG00000167987.6	0	protein_coding	protein_coding
chr11:60970984..60970989,+	chr11:60970986..60970987,+	PGA3	protein_coding	p1@PGA3	0bp_to_ENST00000537954,ENST00000539649,NM_001079807,uc001nqx.2,uc010rld.1_5end	protein_coding	no	chr11	60970779	60980570	.	+	protein_coding	protein_coding	protein_coding	ENSG00000229859.4	205	protein_coding	protein_coding
chr11:61016890..61016917,+	chr11:61016911..61016912,+	PGA5	protein_coding	NA	NA	protein_coding	no	chr11	61008514	61018920	.	+	protein_coding	protein_coding	protein_coding	ENSG00000256713.3	8376	protein_coding	protein_coding
chr11:61062762..61062809,-	chr11:61062785..61062786,-	VWCE	protein_coding	p1@VWCE	0bp_to_NM_152718,uc001nra.2,uc001nrb.2_5end	protein_coding	no	chr11	61025762	61062896	.	-	protein_coding	protein_coding	protein_coding	ENSG00000167992.8	87	protein_coding	protein_coding
chr11:61100676..61100734,+	chr11:61100712..61100713,+	DAK	protein_coding	p1@DAK	0bp_to_ENST00000394900,ENST00000525170,ENST00000529121,ENST00000530057,ENST00000530456,ENST00000531820,ENST00000532173_5end	protein_coding	no	chr11	61100682	61120767	.	+	protein_coding	protein_coding	protein_coding	ENSG00000149476.10	0	protein_coding	protein_coding
chr11:61110054..61110073,-	chr11:61110059..61110060,-	DDB1	protein_coding	NA	NA	protein_coding	no	chr11	61066923	61110068	.	-	protein_coding	protein_coding	protein_coding	ENSG00000167986.9	0	protein_coding	protein_coding
chr11:61129456..61129527,+	chr11:61129510..61129511,+	TMEM138	protein_coding	p2@TMEM138	0bp_to_ENST00000278826,NM_016464,NR_028473_5end	protein_coding	no	chr11	61129473	61136981	.	+	protein_coding	protein_coding	protein_coding	ENSG00000149483.7	0	div_pc_pc	div_bidirectional
chr11:61129723..61129776,-	chr11:61129762..61129763,-	CYB561A3	protein_coding	p2@CYBASC3	0bp_to_ENST00000294072,ENST00000426130,ENST00000536687,ENST00000537680,NM_001161454,NM_153611,uc001nrg.2,uc001nrh.2,uc001nri.2,uc001nrk.2,uc009ynn.2,uc010rlh.1_5end	protein_coding	no	chr11	61116217	61129771	.	-	protein_coding	protein_coding	protein_coding	ENSG00000162144.5	0	div_pc_pc	div_bidirectional
chr11:61159659..61159660,+	chr11:61159659..61159660,+	TMEM216	protein_coding	NA	NA	protein_coding	no	chr11	61159159	61166335	.	+	protein_coding	protein_coding	protein_coding	ENSG00000187049.5	500	protein_coding	protein_coding
chr11:61196652..61196661,+	chr11:61196660..61196661,+	RP11-286N22.8	protein_coding	NA	NA	protein_coding	no	chr11	61196692	61253294	.	+	protein_coding	protein_coding	protein_coding	ENSG00000256591.1	32	div_pc_pc	div_bidirectional
chr11:61197406..61197464,-	chr11:61197419..61197420,-	CPSF7	protein_coding	p1@CPSF7	0bp_to_ENST00000463244,ENST00000474684,ENST00000477890,ENST00000535222,ENST00000537162,ENST00000537641,ENST00000541963,ENST00000544669,NM_001136040,NM_001142565,uc001nrq.2,uc001nrr.2,uc009ynp.2_5end	protein_coding	no	chr11	61170121	61197503	.	-	protein_coding	protein_coding	protein_coding	ENSG00000149532.11	39	div_pc_pc	div_bidirectional
chr11:61197508..61197538,+	chr11:61197522..61197523,+	SDHAF2	protein_coding	p2@SDHAF2	0bp_to_ENST00000541135,ENST00000542794_5end	protein_coding	no	chr11	61197514	61215001	.	+	protein_coding	protein_coding	protein_coding	ENSG00000167985.2	0	div_pc_pc	div_bidirectional
chr11:61248583..61248600,+	chr11:61248591..61248592,+	PPP1R32	protein_coding	p2@PPP1R32	0bp_to_ENST00000338608,ENST00000432063,NM_001170753,NM_145017,uc001nru.1,uc009ynq.1_5end	protein_coding	no	chr11	61248592	61258403	.	+	protein_coding	protein_coding	protein_coding	ENSG00000162148.6	0	protein_coding	protein_coding
chr11:61263910..61263913,+	chr11:61263911..61263912,+	RP11-286N22.10	lincRNA	NA	NA	Lincrna	no	chr11	61263912	61263913	.	+	intergenic	intergenic	intergenic	ENSG00000255931.1	0	intergenic	intergenic
chr11:61276214..61276227,+	chr11:61276220..61276221,+	LRRC10B	protein_coding	p1@LRRC10B	-44bp_to_ENST00000378075,NM_001145077,uc010rlk.1_5end	protein_coding	no	chr11	61276272	61278482	.	+	protein_coding	protein_coding	protein_coding	ENSG00000204950.2	46	protein_coding	protein_coding
chr11:61348483..61348572,-	chr11:61348545..61348546,-	SYT7	protein_coding	p1@SYT7	47bp_to_ENST00000263846_5end	protein_coding	no	chr11	61282785	61348620	.	-	protein_coding	protein_coding	protein_coding	ENSG00000011347.5	48	protein_coding	protein_coding
chr11:61355941..61355953,+	chr11:61355948..61355949,+	RP11-855O10.2	lincRNA	NA	NA	Lincrna	no	chr11	61355966	61355967	.	+	intergenic	intergenic	intergenic	ENSG00000250230.2	14	intergenic	intergenic
chr11:61423497..61423498,-	chr11:61423497..61423498,-	RP11-855O10.3	lincRNA	NA	NA	Lincrna	no	chr11	61423173	61423174	.	-	intergenic	intergenic	intergenic	ENSG00000255947.1	324	intergenic	intergenic
chr11:61447845..61447910,+	chr11:61447896..61447897,+	DAGLA	protein_coding	p1@DAGLA	0bp_to_ENST00000257215,NM_006133,uc001nsa.2_5end	protein_coding	no	chr11	61447905	61514473	.	+	protein_coding	protein_coding	protein_coding	ENSG00000134780.5	0	protein_coding	protein_coding
chr11:6149363..6149366,+	chr11:6149365..6149366,+	OR56B3P	protein_coding	NA	NA	protein_coding	no	chr11	6149840	6150706	.	+	protein_coding	protein_coding	protein_coding	ENSG00000180913.2	475	protein_coding	protein_coding
chr11:61520075..61520136,+	chr11:61520107..61520108,+	MYRF	protein_coding	p1@C11orf9	0bp_to_ENST00000278836,ENST00000537766,NM_001127392,uc001nsc.1_5end	protein_coding	no	chr11	61520114	61555990	.	+	protein_coding	protein_coding	protein_coding	ENSG00000124920.9	0	protein_coding	protein_coding
chr11:61525115..61525132,-	chr11:61525128..61525129,-	RP11-467L20.10	lincRNA	NA	NA	Antisense	no	chr11	61525126	61525127	.	-	antisense	antisense	antisense	ENSG00000124915.6	0	antisense	antisense
chr11:61560053..61560091,-	chr11:61560070..61560071,-	TMEM258	protein_coding	p1@C11orf10	0bp_to_ENST00000257262,ENST00000535297,ENST00000537328,ENST00000540434,ENST00000545210,NM_014206,uc001nsf.2_5end	protein_coding	no	chr11	61535973	61560274	.	-	protein_coding	protein_coding	protein_coding	ENSG00000134825.9	183	div_pc_pc	div_bidirectional
chr11:61560348..61560419,+	chr11:61560382..61560383,+	FADS2	protein_coding	p1@FEN1	-3bp_to_ENST00000535723_5end	protein_coding	no	chr11	61560452	61634826	.	+	protein_coding	protein_coding	protein_coding	ENSG00000134824.9	34	div_pc_pc	div_pc_pc
chr11:61560348..61560419,+	chr11:61560382..61560383,+	FEN1	protein_coding	p1@FEN1	-3bp_to_ENST00000535723_5end	protein_coding	no	chr11	61560109	61564716	.	+	protein_coding	protein_coding	protein_coding	ENSG00000168496.3	239	div_pc_pc	div_bidirectional
chr11:615942..615957,-	chr11:615949..615950,-	IRF7	protein_coding	p1@IRF7	0bp_to_ENST00000397562,ENST00000533182_5end	protein_coding	no	chr11	612553	615999	.	-	protein_coding	protein_coding	protein_coding	ENSG00000185507.15	42	protein_coding	protein_coding
chr11:61596775..61596800,-	chr11:61596794..61596795,-	FADS1	protein_coding	NA	NA	protein_coding	no	chr11	61567099	61596790	.	-	protein_coding	protein_coding	protein_coding	ENSG00000149485.12	0	protein_coding	protein_coding
chr11:61659552..61659563,-	chr11:61659556..61659557,-	FADS3	protein_coding	NA	NA	protein_coding	no	chr11	61640991	61659523	.	-	protein_coding	protein_coding	protein_coding	ENSG00000221968.4	30	protein_coding	protein_coding
chr11:61687750..61687761,-	chr11:61687755..61687756,-	RAB3IL1	protein_coding	p3@RAB3IL1	-9bp_to_ENST00000301773,uc001nsp.2_5end	protein_coding	no	chr11	61664773	61687741	.	-	protein_coding	protein_coding	protein_coding	ENSG00000167994.7	10	protein_coding	protein_coding
chr11:61717279..61717300,+	chr11:61717292..61717293,+	BEST1	protein_coding	p3@BEST1	0bp_to_ENST00000378043_5end	protein_coding	no	chr11	61717293	61732987	.	+	protein_coding	protein_coding	protein_coding	ENSG00000167995.11	0	protein_coding	protein_coding
chr11:61735103..61735112,-	chr11:61735103..61735104,-	FTH1	protein_coding	p1@FTH1	0bp_to_ENST00000529191,ENST00000529548,ENST00000529631,ENST00000530019,ENST00000532829,ENST00000534180_5end	protein_coding	no	chr11	61727190	61735132	.	-	protein_coding	protein_coding	protein_coding	ENSG00000167996.11	20	div_pc_pc	div_pc_pc
chr11:61735266..61735337,+	chr11:61735277..61735278,+	AP003733.1	protein_coding	p1@uc009ynu.1	-216bp_to_uc009ynu.1_5end	protein_coding	no	chr11	61735453	61736755	.	+	protein_coding	protein_coding	protein_coding	ENSG00000269089.1	117	div_pc_pc	div_pc_pc
chr11:61849658..61849665,-	chr11:61849661..61849662,-	RP11-810P12.5	lincRNA	p2@ENST00000524942	-2bp_to_ENST00000524942_5end	Lincrna	no	chr11	61849655	61849656	.	-	intergenic	intergenic	intergenic	ENSG00000255553.1	3	intergenic	intergenic
chr11:61891463..61891535,+	chr11:61891482..61891483,+	INCENP	protein_coding	p1@INCENP	0bp_to_ENST00000278849,ENST00000528037,ENST00000533896_5end	protein_coding	no	chr11	61891445	61920635	.	+	protein_coding	protein_coding	protein_coding	ENSG00000149503.8	18	protein_coding	protein_coding
chr11:61957687..61957689,+	chr11:61957687..61957688,+	SCGB1D1	protein_coding	p1@SCGB1D1	0bp_to_ENST00000306238_5end	protein_coding	no	chr11	61957688	61961011	.	+	protein_coding	protein_coding	protein_coding	ENSG00000168515.3	0	protein_coding	protein_coding
chr11:61976137..61976152,+	chr11:61976144..61976145,+	SCGB2A1	protein_coding	p1@SCGB2A1	0bp_to_ENST00000244930,NM_002407,uc001nta.2_5end	protein_coding	no	chr11	61976140	61981408	.	+	protein_coding	protein_coding	protein_coding	ENSG00000124939.4	0	protein_coding	protein_coding
chr11:62009704..62009716,+	chr11:62009710..62009711,+	SCGB1D2	protein_coding	p2@SCGB1D2	-7bp_to_NM_006551,uc001ntb.2_5end	protein_coding	no	chr11	62009682	62012280	.	+	protein_coding	protein_coding	protein_coding	ENSG00000124935.3	22	protein_coding	protein_coding
chr11:62037622..62037637,+	chr11:62037629..62037630,+	SCGB2A2	protein_coding	p1@SCGB2A2	0bp_to_ENST00000227918,ENST00000525380,NM_002411,uc001ntc.2,uc009ynx.2_5end	protein_coding	no	chr11	62037627	62040628	.	+	protein_coding	protein_coding	protein_coding	ENSG00000110484.6	0	protein_coding	protein_coding
chr11:62066545..62066576,-	chr11:62066546..62066547,-	SCGB1D4	protein_coding	p1@SCGB1D4	-9bp_to_ENST00000358585,NM_206998,uc001ntd.1_5end	protein_coding	no	chr11	62063754	62066536	.	-	protein_coding	protein_coding	protein_coding	ENSG00000197745.1	10	protein_coding	protein_coding
chr11:62104897..62104975,+	chr11:62104944..62104945,+	ASRGL1	protein_coding	p1@ASRGL1	0bp_to_ENST00000301776,ENST00000415229,ENST00000525496,ENST00000526096,ENST00000529226,ENST00000534183,ENST00000534571,ENST00000535727_5end	protein_coding	no	chr11	62104920	62160882	.	+	protein_coding	div_pc	div_pc	ENSG00000162174.8	0	div_pc_lnc	div_bidirectional
chr11:62105543..62105560,-	chr11:62105559..62105560,-	RP11-703H8.7	antisense	NA	NA	Antisense	no	chr11	62105561	62105562	.	-	divergent	div_lnc	div_lnc	ENSG00000255118.1	2	div_lnc_pc	div_bidirectional
chr11:62160536..62160549,-	chr11:62160545..62160546,-	CTD-2531D15.5	antisense	p1@ENST00000526045	294bp_to_ENST00000526045_5end	Antisense	no	chr11	62160843	62160844	.	-	antisense	antisense	antisense	ENSG00000255126.1	295	antisense	antisense
chr11:62172582..62172591,+	chr11:62172590..62172591,+	SCGB1A1	protein_coding	NA	NA	protein_coding	no	chr11	62172575	62190667	.	+	protein_coding	protein_coding	protein_coding	ENSG00000149021.2	7	protein_coding	protein_coding
chr11:62194346..62194357,-	chr11:62194351..62194352,-	CTD-2531D15.4	antisense	p2@ENST00000528983	-150bp_to_ENST00000528983_5end	Antisense	no	chr11	62194195	62194196	.	-	intergenic	intergenic	intergenic	ENSG00000255446.1	151	intergenic	intergenic
chr11:6220093..6220094,+	chr11:6220093..6220094,+	OR52W1	protein_coding	NA	NA	protein_coding	no	chr11	6220376	6221489	.	+	protein_coding	protein_coding	protein_coding	ENSG00000175485.2	283	protein_coding	protein_coding
chr11:6224788..6224813,-	chr11:6224808..6224809,-	RP11-290F24.6	lincRNA	NA	NA	Lincrna	no	chr11	6224482	6224483	.	-	intergenic	intergenic	intergenic	ENSG00000267940.1	306	intergenic	intergenic
chr11:6226782..6226791,+	chr11:6226786..6226787,+	C11orf42	protein_coding	p1@C11orf42	-4bp_to_ENST00000316375_5end	protein_coding	no	chr11	6226796	6232362	.	+	protein_coding	protein_coding	protein_coding	ENSG00000180878.2	6	protein_coding	protein_coding
chr11:62303958..62304008,+	chr11:62303987..62303988,+	RP11-864I4.3	antisense	p@chr11:62303958..62304008,+	NA	Antisense	no	chr11	62304784	62304785	.	+	antisense	antisense	antisense	ENSG00000250659.2	777	antisense	antisense
chr11:62313475..62313490,+	chr11:62313482..62313483,+	RP11-864I4.4	antisense	p1@ENST00000538101	4bp_to_ENST00000538101_5end	Antisense	no	chr11	62313471	62313472	.	+	antisense	antisense	antisense	ENSG00000257058.1	4	antisense	antisense
chr11:62323702..62323738,-	chr11:62323718..62323719,-	AHNAK	protein_coding	p3@AHNAK	0bp_to_ENST00000530285,ENST00000533743_5end	protein_coding	no	chr11	62201016	62323707	.	-	protein_coding	protein_coding	protein_coding	ENSG00000124942.9	0	protein_coding	protein_coding
chr11:62342375..62342471,-	chr11:62342457..62342458,-	EEF1G	protein_coding	p3@EEF1G	0bp_to_ENST00000378019,uc010rlw.1_5end	protein_coding	no	chr11	62327073	62342401	.	-	protein_coding	protein_coding	protein_coding	ENSG00000254772.5	0	protein_coding	protein_coding
chr11:62358972..62359004,-	chr11:62358994..62358995,-	MIR3654	protein_coding	p1@TUT1,p2@MIR3654	0bp_to_ENST00000278279,ENST00000478537,ENST00000496634_5end	protein_coding	no	chr11	62327075	62359003	.	-	protein_coding	protein_coding	protein_coding	ENSG00000255508.3	0	protein_coding	protein_coding
chr11:62359027..62359058,-	chr11:62359044..62359045,-	TUT1	protein_coding	p3@MIR3654	-24bp_to_ENST00000496634_5end	protein_coding	no	chr11	62342517	62359649	.	-	protein_coding	protein_coding	protein_coding	ENSG00000149016.11	591	protein_coding	protein_coding
chr11:62369291..62369351,-	chr11:62369336..62369337,-	MTA2	protein_coding	p1@MTA2	0bp_to_ENST00000278823,NM_004739,uc001ntq.1_5end	protein_coding	no	chr11	62360686	62369312	.	-	protein_coding	protein_coding	protein_coding	ENSG00000149480.2	0	protein_coding	protein_coding
chr11:62379267..62379310,+	chr11:62379285..62379286,+	ROM1	protein_coding	p1@ROM1	9bp_to_ENST00000534093_5end	protein_coding	no	chr11	62379194	62382592	.	+	protein_coding	protein_coding	protein_coding	ENSG00000149489.4	73	protein_coding	protein_coding
chr11:62380199..62380265,-	chr11:62380217..62380218,-	EML3	protein_coding	p1@EML3	0bp_to_ENST00000394773,ENST00000419857,NM_153265,uc001ntu.1,uc010rly.1_5end	protein_coding	no	chr11	62369690	62380237	.	-	protein_coding	protein_coding	protein_coding	ENSG00000149499.7	0	protein_coding	protein_coding
chr11:62389577..62389618,-	chr11:62389610..62389611,-	B3GAT3	protein_coding	p2@B3GAT3	0bp_to_ENST00000534715_5end	protein_coding	no	chr11	62382768	62389647	.	-	protein_coding	protein_coding	protein_coding	ENSG00000149541.5	29	protein_coding	protein_coding
chr11:62414070..62414092,-	chr11:62414084..62414085,-	GANAB	protein_coding	p1@GANAB	0bp_to_ENST00000346178,ENST00000356638,ENST00000526210,ENST00000526392,ENST00000531841,ENST00000532402,ENST00000534419,ENST00000534613,ENST00000540933_5end	protein_coding	no	chr11	62392298	62414104	.	-	protein_coding	protein_coding	protein_coding	ENSG00000089597.12	12	protein_coding	protein_coding
chr11:62420757..62420788,-	chr11:62420773..62420774,-	INTS5	protein_coding	p1@INTS5	0bp_to_ENST00000330574,NM_030628,uc001nud.2_5end	protein_coding	no	chr11	62414320	62420774	.	-	protein_coding	protein_coding	protein_coding	ENSG00000185085.2	0	protein_coding	protein_coding
chr11:62432641..62432709,-	chr11:62432681..62432682,-	RP11-831H9.11	protein_coding	p1@C11orf48	0bp_to_ENST00000524958,ENST00000525675,ENST00000528405,ENST00000532786_5end	protein_coding	no	chr11	62417166	62432650	.	-	protein_coding	protein_coding	protein_coding	ENSG00000255432.1	0	div_pc_pc	div_pc_pc
chr11:62432777..62432794,+	chr11:62432783..62432784,+	METTL12	protein_coding	p1@METTL12	0bp_to_ENST00000398922,ENST00000529868,ENST00000532971,NM_001043229,uc001nug.1,uc001nuh.2_5end	protein_coding	no	chr11	62432781	62435968	.	+	protein_coding	protein_coding	protein_coding	ENSG00000214756.3	0	div_pc_pc	div_pc_pc
chr11:62437681..62437690,+	chr11:62437688..62437689,+	C11orf83	protein_coding	NA	NA	protein_coding	no	chr11	62437745	62441159	.	+	protein_coding	protein_coding	protein_coding	ENSG00000204922.4	56	protein_coding	protein_coding
chr11:62439729..62439747,-	chr11:62439738..62439739,-	C11orf48	protein_coding	p2@C11orf48	-2bp_to_ENST00000528862_5end	protein_coding	no	chr11	62430287	62439727	.	-	protein_coding	protein_coding	protein_coding	ENSG00000162194.8	3	protein_coding	protein_coding
chr11:62446527..62446572,-	chr11:62446544..62446545,-	UBXN1	protein_coding	p1@UBXN1	0bp_to_ENST00000294119,ENST00000301935,ENST00000436354,ENST00000524762,ENST00000525717,ENST00000527421,ENST00000528907,ENST00000529640,ENST00000531056,ENST00000531625,ENST00000532904,ENST00000533476,ENST00000533908,ENST00000534176,ENST00000537534,NM_015853,uc001nuj.2,uc001nuk.2,uc001nul.1,uc001num.1,uc010rme.1,uc010rmf.1_5end	protein_coding	no	chr11	62443970	62446567	.	-	protein_coding	protein_coding	protein_coding	ENSG00000162191.9	0	protein_coding	protein_coding
chr11:62456995..62457013,-	chr11:62457001..62457002,-	LRRN4CL	protein_coding	p1@LRRN4CL	186bp_to_uc001nun.2_5end	protein_coding	no	chr11	62453874	62457371	.	-	protein_coding	protein_coding	protein_coding	ENSG00000177363.4	358	protein_coding	protein_coding
chr11:62475140..62475195,+	chr11:62475188..62475189,+	GNG3	protein_coding	p1@GNG3	10bp_to_ENST00000294117_5end	protein_coding	no	chr11	62475130	62476673	.	+	protein_coding	protein_coding	protein_coding	ENSG00000162188.5	10	protein_coding	protein_coding
chr11:62477313..62477333,-	chr11:62477316..62477317,-	BSCL2	protein_coding	p25@BSCL2	0bp_to_ENST00000464544,ENST00000530009_5end	protein_coding	no	chr11	62457747	62477317	.	-	protein_coding	protein_coding	protein_coding	ENSG00000168000.10	0	protein_coding	protein_coding
chr11:62494893..62494953,-	chr11:62494928..62494929,-	HNRNPUL2-BSCL2	protein_coding	p1@HNRNPUL2	-36bp_to_NM_001079559_5end	protein_coding	no	chr11	62457747	62494856	.	-	protein_coding	protein_coding	protein_coding	ENSG00000234857.2	38	div_pc_pc	div_pc_pc
chr11:62494893..62494953,-	chr11:62494928..62494929,-	HNRNPUL2	protein_coding	p1@HNRNPUL2	-36bp_to_NM_001079559_5end	protein_coding	no	chr11	62480102	62494821	.	-	protein_coding	protein_coding	protein_coding	ENSG00000214753.2	73	div_pc_pc	div_pc_pc
chr11:62495641..62495662,+	chr11:62495648..62495649,+	TTC9C	protein_coding	p3@TTC9C	57bp_to_ENST00000294161,ENST00000513247,uc001nux.2_5end	protein_coding	no	chr11	62495541	62507765	.	+	protein_coding	protein_coding	protein_coding	ENSG00000162222.9	100	div_pc_pc	div_pc_pc
chr11:62521614..62521646,-	chr11:62521631..62521632,-	ZBTB3	protein_coding	p1@ZBTB3	0bp_to_ENST00000527994_5end	protein_coding	no	chr11	62515791	62521660	.	-	protein_coding	protein_coding	protein_coding	ENSG00000185670.7	14	protein_coding	protein_coding
chr11:62529008..62529033,+	chr11:62529013..62529014,+	POLR2G	protein_coding	p2@POLR2G	0bp_to_ENST00000301788,NM_002696,uc001nva.2,uc001nvb.2_5end	protein_coding	no	chr11	62529016	62534182	.	+	protein_coding	protein_coding	protein_coding	ENSG00000168002.7	0	protein_coding	protein_coding
chr11:62538850..62538885,+	chr11:62538867..62538868,+	TAF6L	protein_coding	p2@TAF6L	0bp_to_ENST00000524976,ENST00000532915,uc001nvc.2,uc009yof.2,uc010rmg.1_5end	protein_coding	no	chr11	62538775	62554814	.	+	protein_coding	div_pc	div_pc	ENSG00000162227.3	75	div_pc_lnc	div_bidirectional
chr11:62539035..62539053,-	chr11:62539045..62539046,-	RP11-727F15.11	antisense	NA	NA	Antisense	no	chr11	62539077	62539078	.	-	divergent	div_lnc	div_lnc	ENSG00000267811.1	25	div_lnc_pc	div_bidirectional
chr11:62554860..62554902,+	chr11:62554873..62554874,+	TMEM179B	protein_coding	p1@TMEM179B	0bp_to_ENST00000333449,ENST00000532586,ENST00000533861,NM_199337,uc001nvd.3_5end	protein_coding	no	chr11	62554887	62557877	.	+	protein_coding	div_pc	div_pc	ENSG00000185475.4	0	div_pc_lnc	div_pc_lnc
chr11:6255849..6255882,-	chr11:6255865..6255866,-	FAM160A2	protein_coding	p1@FAM160A2	-3bp_to_ENST00000449352_5end	protein_coding	no	chr11	6232565	6255941	.	-	protein_coding	protein_coding	protein_coding	ENSG00000051009.6	59	div_pc_pc	div_bidirectional
chr11:62559455..62559494,-	chr11:62559477..62559478,-	TMEM223	protein_coding	p1@TMEM223	0bp_to_ENST00000307366,ENST00000525631,ENST00000528367,NM_001080501,uc001nve.2_5end	protein_coding	no	chr11	62539101	62559493	.	-	protein_coding	protein_coding	protein_coding	ENSG00000168569.7	0	protein_coding	protein_coding
chr11:6256021..6256032,+	chr11:6256027..6256028,+	CNGA4	protein_coding	p2@CNGA4	26bp_to_ENST00000533426,uc010raa.1_5end	protein_coding	no	chr11	6255995	6265659	.	+	protein_coding	protein_coding	protein_coding	ENSG00000132259.8	26	div_pc_pc	div_bidirectional
chr11:62573771..62573799,-	chr11:62573773..62573774,-	NXF1	protein_coding	NA	NA	protein_coding	no	chr11	62559595	62573774	.	-	protein_coding	protein_coding	protein_coding	ENSG00000162231.9	0	protein_coding	protein_coding
chr11:62599505..62599556,-	chr11:62599522..62599523,-	STX5	protein_coding	p1@STX5	0bp_to_ENST00000377897,ENST00000394690,ENST00000486437,ENST00000488303,ENST00000491231,ENST00000541317_5end	protein_coding	no	chr11	62574369	62599560	.	-	protein_coding	div_pc	div_lnc_pc	ENSG00000162236.7	4	div_pc_lnc	div_pc_lnc
chr11:62599709..62599730,+	chr11:62599715..62599716,+	RP11-727F15.9	antisense	p2@ENST00000535817	3bp_to_ENST00000535817_5end	Antisense	no	chr11	62599706	62599707	.	+	divergent	div_lnc	div_lnc_pc	ENSG00000256690.1	3	div_lnc_pc	div_lnc_pc
chr11:626091..626095,-	chr11:626094..626095,-	CDHR5	protein_coding	NA	NA	protein_coding	no	chr11	616565	626078	.	-	protein_coding	protein_coding	protein_coding	ENSG00000099834.14	14	protein_coding	protein_coding
chr11:62609281..62609282,-	chr11:62609281..62609282,-	WDR74	protein_coding	p1@RNU2-2,p2@WDR74	0bp_to_ENST00000410396,ENST00000525239,ENST00000538098,uc009yoi.1_5end	protein_coding	no	chr11	62599814	62609281	.	-	protein_coding	protein_coding	protein_coding	ENSG00000133316.11	1	protein_coding	protein_coding
chr11:62623340..62623364,-	chr11:62623356..62623357,-	SNHG1	processed_transcript	p1@SNHG1	0bp_to_ENST00000537068,ENST00000538654,NR_003098,uc001nvt.2,uc001nvu.2_5end	Lincrna	yes	chr11	62623385	62623386	.	-	divergent	div_lnc	div_lnc_pc	ENSG00000255717.2	22	div_lnc_pc	div_lnc_pc
chr11:62623544..62623614,+	chr11:62623580..62623581,+	SLC3A2	protein_coding	p3@SLC3A2	0bp_to_ENST00000377890,ENST00000377891_5end	protein_coding	no	chr11	62623518	62656352	.	+	protein_coding	div_pc	div_lnc_pc	ENSG00000168003.12	26	div_pc_lnc	div_pc_lnc
chr11:62676992..62677033,+	chr11:62677005..62677006,+	AP000438.2	antisense	NA	NA	Antisense	no	chr11	62677018	62677019	.	+	antisense	antisense	antisense	ENSG00000257002.1	0	antisense	antisense
chr11:62689334..62689355,-	chr11:62689349..62689350,-	CHRM1	protein_coding	p5@CHRM1	-55bp_to_ENST00000543973_5end	protein_coding	no	chr11	62676151	62689279	.	-	protein_coding	protein_coding	protein_coding	ENSG00000168539.3	56	protein_coding	protein_coding
chr11:627173..627187,-	chr11:627180..627181,-	SCT	protein_coding	p1@SCT	0bp_to_NM_021920,uc001lqo.1_5end	protein_coding	no	chr11	626431	627143	.	-	protein_coding	protein_coding	protein_coding	ENSG00000070031.3	31	protein_coding	protein_coding
chr11:62752432..62752445,-	chr11:62752438..62752439,-	SLC22A6	protein_coding	p1@SLC22A6	-3bp_to_ENST00000377871_5end	protein_coding	no	chr11	62703857	62752455	.	-	protein_coding	protein_coding	protein_coding	ENSG00000197901.7	10	protein_coding	protein_coding
chr11:62783303..62783320,-	chr11:62783312..62783313,-	SLC22A8	protein_coding	p1@SLC22A8	0bp_to_ENST00000336232,ENST00000430500,ENST00000540631,ENST00000544707,NM_001184732,NM_001184733,NM_001184736,NM_004254,uc001nwo.2,uc009yom.2,uc009yon.2,uc010rmm.1_5end	protein_coding	no	chr11	62756626	62783311	.	-	protein_coding	protein_coding	protein_coding	ENSG00000149452.11	0	protein_coding	protein_coding
chr11:6281059..6281104,+	chr11:6281083..6281084,+	CCKBR	protein_coding	p1@CCKBR	0bp_to_ENST00000525014_5end	protein_coding	no	chr11	6280966	6293357	.	+	protein_coding	protein_coding	protein_coding	ENSG00000110148.5	93	protein_coding	protein_coding
chr11:62905221..62905222,+	chr11:62905221..62905222,+	SLC22A10	protein_coding	NA	NA	protein_coding	no	chr11	62905339	63137190	.	+	protein_coding	protein_coding	protein_coding	ENSG00000184999.7	118	protein_coding	protein_coding
chr11:62911703..62911720,-	chr11:62911710..62911711,-	SLC22A24	protein_coding	NA	NA	protein_coding	no	chr11	62847412	62911693	.	-	protein_coding	protein_coding	protein_coding	ENSG00000197658.5	11	protein_coding	protein_coding
chr11:63137251..63137267,+	chr11:63137256..63137257,+	SLC22A9	protein_coding	p1@SLC22A9	0bp_to_ENST00000310969,ENST00000536333,NM_080866,uc001nww.2,uc001nwx.2_5end	protein_coding	no	chr11	63137261	63177766	.	+	protein_coding	protein_coding	protein_coding	ENSG00000149742.5	0	protein_coding	protein_coding
chr11:63258601..63258671,-	chr11:63258638..63258639,-	HRASLS5	protein_coding	p2@HRASLS5	0bp_to_ENST00000301790,ENST00000539221,ENST00000540857_5end	protein_coding	no	chr11	63228876	63258666	.	-	protein_coding	protein_coding	protein_coding	ENSG00000168004.5	0	protein_coding	protein_coding
chr11:63273547..63273624,+	chr11:63273556..63273557,+	LGALS12	protein_coding	p1@LGALS12	0bp_to_ENST00000255684,ENST00000394618_5end	protein_coding	no	chr11	63273556	63284246	.	+	protein_coding	protein_coding	protein_coding	ENSG00000133317.10	0	protein_coding	protein_coding
chr11:63304273..63304292,+	chr11:63304279..63304280,+	RARRES3	protein_coding	p2@RARRES3	0bp_to_ENST00000255688,ENST00000439013,ENST00000537871,NM_004585,uc001nxf.3_5end	protein_coding	no	chr11	63304281	63313934	.	+	protein_coding	protein_coding	protein_coding	ENSG00000133321.6	0	protein_coding	protein_coding
chr11:63330842..63330859,-	chr11:63330850..63330851,-	HRASLS2	protein_coding	p1@HRASLS2	0bp_to_ENST00000255695,NM_017878,uc001nxg.1_5end	protein_coding	no	chr11	63320242	63330855	.	-	protein_coding	protein_coding	protein_coding	ENSG00000133328.3	0	protein_coding	protein_coding
chr11:63383754..63383797,+	chr11:63383794..63383795,+	RP11-697H9.3	antisense	NA	NA	Antisense	no	chr11	63383780	63383781	.	+	divergent	div_lnc	div_lnc	ENSG00000203520.3	0	div_lnc_pc	div_bidirectional
chr11:63384159..63384194,-	chr11:63384171..63384172,-	PLA2G16	protein_coding	NA	NA	protein_coding	no	chr11	63340667	63384355	.	-	protein_coding	div_pc	div_pc	ENSG00000176485.6	161	div_pc_lnc	div_bidirectional
chr11:6341844..6341852,-	chr11:6341849..6341850,-	PRKCDBP	protein_coding	p9@PRKCDBP	24bp_to_ENST00000303927_5end	protein_coding	no	chr11	6340176	6341877	.	-	protein_coding	protein_coding	protein_coding	ENSG00000170955.9	25	protein_coding	protein_coding
chr11:63439440..63439447,-	chr11:63439445..63439446,-	ATL3	protein_coding	p21@ATL3	0bp_to_uc001nxl.1,uc010rms.1_5end	protein_coding	no	chr11	63391559	63439393	.	-	protein_coding	protein_coding	protein_coding	ENSG00000184743.8	48	protein_coding	protein_coding
chr11:63448936..63448947,+	chr11:63448941..63448942,+	RTN3	protein_coding	p3@RTN3	0bp_to_ENST00000538995_5end	protein_coding	no	chr11	63448918	63527363	.	+	protein_coding	protein_coding	protein_coding	ENSG00000133318.9	18	protein_coding	protein_coding
chr11:63536222..63536286,-	chr11:63536246..63536247,-	RP11-466C23.4	lincRNA	p1@C11orf95	-109bp_to_ENST00000433688,ENST00000546282,NM_001144936,uc010rmv.1_5end	Lincrna	no	chr11	63536112	63536113	.	-	intergenic	intergenic	intergenic	ENSG00000255651.2	110	intergenic	intergenic
chr11:63580918..63580934,+	chr11:63580927..63580928,+	C11orf84	protein_coding	p1@C11orf84	0bp_to_NM_138471,uc001nxt.2_5end	protein_coding	no	chr11	63580860	63595190	.	+	protein_coding	protein_coding	protein_coding	ENSG00000168005.4	58	protein_coding	protein_coding
chr11:63606373..63606418,+	chr11:63606379..63606380,+	MARK2	protein_coding	p3@MARK2	0bp_to_ENST00000315032,ENST00000377809,ENST00000377810,ENST00000402010,ENST00000413835,NM_001039469,NM_001163296,NM_001163297,NM_004954,uc001nxv.3,uc001nxw.2,uc001nxx.2,uc001nxy.2_5end	protein_coding	no	chr11	63606400	63678491	.	+	protein_coding	protein_coding	protein_coding	ENSG00000072518.16	0	protein_coding	protein_coding
chr11:63684602..63684664,-	chr11:63684635..63684636,-	RCOR2	protein_coding	p1@RCOR2	-286bp_to_ENST00000301459,NM_173587,uc001nyc.2_5end	protein_coding	no	chr11	63678693	63684316	.	-	protein_coding	protein_coding	protein_coding	ENSG00000167771.5	287	protein_coding	protein_coding
chr11:63706444..63706486,+	chr11:63706473..63706474,+	NAA40	protein_coding	p1@NAA40	0bp_to_ENST00000377793,ENST00000456907,ENST00000534965,ENST00000536939,ENST00000539656,ENST00000544138_5end	protein_coding	no	chr11	63706431	63724800	.	+	protein_coding	protein_coding	protein_coding	ENSG00000110583.8	13	protein_coding	protein_coding
chr11:637246..637307,+	chr11:637284..637285,+	DRD4	protein_coding	p1@DRD4	0bp_to_ENST00000176183,NM_000797,uc001lqp.1_5end	protein_coding	no	chr11	637293	640706	.	+	protein_coding	protein_coding	protein_coding	ENSG00000069696.6	0	protein_coding	protein_coding
chr11:63742050..63742104,+	chr11:63742097..63742098,+	AP000721.4	protein_coding	p1@COX8A	0bp_to_ENST00000314133,ENST00000535431,NM_004074,uc001nye.2_5end	protein_coding	no	chr11	63742092	63755818	.	+	protein_coding	protein_coding	protein_coding	ENSG00000256100.1	0	protein_coding	protein_coding
chr11:63742050..63742104,+	chr11:63742097..63742098,+	COX8A	protein_coding	p1@COX8A	0bp_to_ENST00000314133,ENST00000535431,NM_004074,uc001nye.2_5end	protein_coding	no	chr11	63742079	63744015	.	+	protein_coding	protein_coding	protein_coding	ENSG00000176340.3	0	protein_coding	protein_coding
chr11:63753462..63753498,+	chr11:63753479..63753480,+	OTUB1	protein_coding	NA	NA	protein_coding	no	chr11	63753325	63769283	.	+	protein_coding	protein_coding	protein_coding	ENSG00000167770.7	137	protein_coding	protein_coding
chr11:6384000..6384044,+	chr11:6384024..6384025,+	RP11-304C12.3	lincRNA	NA	NA	Lincrna	no	chr11	6384029	6384030	.	+	intergenic	intergenic	intergenic	ENSG00000254443.1	0	intergenic	intergenic
chr11:63870733..63870750,+	chr11:63870735..63870736,+	FLRT1	protein_coding	NA	NA	protein_coding	no	chr11	63870660	63886645	.	+	protein_coding	protein_coding	protein_coding	ENSG00000126500.3	73	protein_coding	protein_coding
chr11:63933574..63933620,-	chr11:63933584..63933585,-	MACROD1	protein_coding	p1@MACROD1	0bp_to_ENST00000545464,NM_014067,uc001nyh.2_5end	protein_coding	no	chr11	63766030	63933578	.	-	protein_coding	protein_coding	protein_coding	ENSG00000133315.6	0	protein_coding	protein_coding
chr11:63952651..63952666,+	chr11:63952665..63952666,+	STIP1	protein_coding	NA	NA	protein_coding	no	chr11	63952744	63972015	.	+	protein_coding	protein_coding	protein_coding	ENSG00000168439.12	79	protein_coding	protein_coding
chr11:63974135..63974214,+	chr11:63974192..63974193,+	FERMT3	protein_coding	p1@FERMT3	0bp_to_ENST00000279227,ENST00000345728,ENST00000544997,NM_031471,NM_178443,uc001nyl.2,uc001nym.2_5end	protein_coding	no	chr11	63974150	63991354	.	+	protein_coding	protein_coding	protein_coding	ENSG00000149781.8	0	protein_coding	protein_coding
chr11:63993690..63993701,-	chr11:63993695..63993696,-	TRPT1	protein_coding	p2@TRPT1	0bp_to_ENST00000539436_5end	protein_coding	no	chr11	63991271	63993726	.	-	protein_coding	protein_coding	protein_coding	ENSG00000149743.9	25	div_pc_pc	div_bidirectional
chr11:63993718..63993729,+	chr11:63993723..63993724,+	NUDT22	protein_coding	p4@NUDT22	-8bp_to_NM_001128612,NM_001128613,NM_032344,uc001nyp.3,uc001nyq.3,uc009ypd.2,uc009ype.2_5end	protein_coding	no	chr11	63993413	63998158	.	+	protein_coding	protein_coding	protein_coding	ENSG00000149761.4	305	div_pc_pc	div_bidirectional
chr11:63997735..63997744,+	chr11:63997739..63997740,+	DNAJC4	protein_coding	NA	NA	protein_coding	no	chr11	63997750	64001758	.	+	protein_coding	protein_coding	protein_coding	ENSG00000110011.9	7	protein_coding	protein_coding
chr11:64001841..64001862,-	chr11:64001847..64001848,-	RP11-783K16.14	antisense	p1@ENST00000539963	-17bp_to_ENST00000539963_5end	Antisense	no	chr11	64001823	64001824	.	-	divergent	div_lnc	div_lnc	ENSG00000256116.1	18	div_lnc_pc	div_lnc_pc
chr11:64001962..64002033,+	chr11:64002007..64002008,+	VEGFB	protein_coding	p2@VEGFB	0bp_to_ENST00000309422_5end	protein_coding	no	chr11	64002010	64006259	.	+	protein_coding	div_pc	div_pc	ENSG00000173511.5	0	div_pc_lnc	div_pc_lnc
chr11:64008443..64008477,+	chr11:64008448..64008449,+	FKBP2	protein_coding	p3@FKBP2	0bp_to_ENST00000309366,ENST00000536642_5end	protein_coding	no	chr11	64008475	64011604	.	+	protein_coding	protein_coding	protein_coding	ENSG00000173486.8	0	protein_coding	protein_coding
chr11:64013419..64013440,+	chr11:64013427..64013428,+	RP11-783K16.5	antisense	p1@ENST00000544553	0bp_to_ENST00000544553_5end	Antisense	no	chr11	64013436	64013437	.	+	divergent	div_lnc	div_lnc	ENSG00000256940.1	0	div_lnc_pc	div_bidirectional
chr11:64014379..64014428,-	chr11:64014414..64014415,-	PPP1R14B	protein_coding	p1@PPP1R14B	0bp_to_ENST00000309318,NM_138689,uc001nza.2_5end	protein_coding	no	chr11	64011956	64014413	.	-	protein_coding	div_pc	div_pc	ENSG00000173457.6	0	div_pc_lnc	div_bidirectional
chr11:64018955..64019030,+	chr11:64019001..64019002,+	PLCB3	protein_coding	p1@PLCB3	0bp_to_ENST00000279230,ENST00000540288,NM_000932,NM_001184883_5end	protein_coding	no	chr11	64018995	64036622	.	+	protein_coding	protein_coding	protein_coding	ENSG00000149782.7	0	protein_coding	protein_coding
chr11:64037688..64037776,+	chr11:64037711..64037712,+	GPR137	protein_coding	p3@GPR137	154bp_to_ENST00000546139,uc009ypj.1_5end	protein_coding	no	chr11	64037534	64056972	.	+	protein_coding	protein_coding	protein_coding	ENSG00000173264.9	154	protein_coding	protein_coding
chr11:64052114..64052210,-	chr11:64052125..64052126,-	BAD	protein_coding	p1@BAD	0bp_to_ENST00000309032,ENST00000394531,ENST00000540152,ENST00000544271,NM_004322,NM_032989,uc001nzc.2,uc001nzd.2,uc009ypk.2_5end	protein_coding	no	chr11	64037302	64052176	.	-	protein_coding	protein_coding	protein_coding	ENSG00000002330.9	0	protein_coding	protein_coding
chr11:64058758..64058782,+	chr11:64058773..64058774,+	KCNK4	protein_coding	p1@KCNK4	0bp_to_ENST00000538846_5end	protein_coding	no	chr11	64058774	64067503	.	+	protein_coding	protein_coding	protein_coding	ENSG00000182450.8	0	protein_coding	protein_coding
chr11:64067809..64067882,+	chr11:64067853..64067854,+	TEX40	protein_coding	p1@C11orf20	0bp_to_ENST00000328404,NM_001039496_5end	protein_coding	no	chr11	64067863	64072242	.	+	protein_coding	protein_coding	protein_coding	ENSG00000219435.3	0	protein_coding	protein_coding
chr11:64073022..64073056,+	chr11:64073035..64073036,+	ESRRA	protein_coding	p1@ESRRA	0bp_to_ENST00000000442,ENST00000406310,ENST00000539594,NM_004451,uc001nzq.1,uc001nzr.1_5end	protein_coding	no	chr11	64073044	64084215	.	+	protein_coding	protein_coding	protein_coding	ENSG00000173153.9	0	protein_coding	protein_coding
chr11:64085533..64085558,-	chr11:64085545..64085546,-	TRMT112	protein_coding	p3@TRMT112	0bp_to_ENST00000544844_5end	protein_coding	no	chr11	64083932	64085556	.	-	protein_coding	protein_coding	protein_coding	ENSG00000173113.2	0	div_pc_pc	div_bidirectional
chr11:64085563..64085736,+	chr11:64085632..64085633,+	PRDX5	protein_coding	p1@PRDX5	0bp_to_ENST00000347941,ENST00000352435,uc001nzu.2,uc001nzv.2,uc001nzw.2_5end	protein_coding	no	chr11	64085560	64089283	.	+	protein_coding	protein_coding	protein_coding	ENSG00000126432.9	3	div_pc_pc	div_bidirectional
chr11:64096851..64096887,-	chr11:64096886..64096887,-	AP003774.1	antisense	NA	NA	Lincrna	no	chr11	64096975	64096976	.	-	intergenic	intergenic	intergenic	ENSG00000236935.1	89	intergenic	intergenic
chr11:64107663..64107703,+	chr11:64107687..64107688,+	CCDC88B	protein_coding	p1@CCDC88B	0bp_to_ENST00000356786,ENST00000377638,ENST00000463837,NM_032251,uc001nzy.2,uc009ypo.1_5end	protein_coding	no	chr11	64107695	64125006	.	+	protein_coding	protein_coding	protein_coding	ENSG00000168071.17	0	protein_coding	protein_coding
chr11:6411636..6411656,+	chr11:6411643..6411644,+	SMPD1	protein_coding	p2@SMPD1	0bp_to_ENST00000299397,ENST00000356761,NM_000543,NM_001007593,uc001mcv.1,uc001mcw.2,uc001mcx.2,uc009yew.2,uc009yex.2_5end	protein_coding	no	chr11	6411655	6416228	.	+	protein_coding	protein_coding	protein_coding	ENSG00000166311.5	0	protein_coding	protein_coding
chr11:64126614..64126665,+	chr11:64126642..64126643,+	RPS6KA4	protein_coding	p1@RPS6KA4	0bp_to_ENST00000294261,ENST00000334205,ENST00000528057,ENST00000528355,ENST00000530383,ENST00000531659,NM_001006944,NM_003942,uc001oad.2,uc001oae.2,uc001oaf.2,uc009ypp.2,uc010rnl.1_5end	protein_coding	no	chr11	64126620	64139687	.	+	protein_coding	protein_coding	protein_coding	ENSG00000162302.8	0	protein_coding	protein_coding
chr11:64163297..64163310,-	chr11:64163302..64163303,-	AP003774.6	lincRNA	p1@ENST00000457725	0bp_to_ENST00000457725_5end	Lincrna	no	chr11	64163302	64163303	.	-	intergenic	intergenic	intergenic	ENSG00000231680.1	0	intergenic	intergenic
chr11:64187798..64187846,+	chr11:64187821..64187822,+	AP003774.5	lincRNA	NA	NA	Lincrna	no	chr11	64187863	64187864	.	+	intergenic	intergenic	intergenic	ENSG00000231492.2	18	intergenic	intergenic
chr11:64216505..64216547,+	chr11:64216535..64216536,+	AP003774.4	protein_coding	NA	NA	protein_coding	no	chr11	64216546	64219126	.	+	protein_coding	protein_coding	protein_coding	ENSG00000181908.4	0	protein_coding	protein_coding
chr11:64268335..64268367,+	chr11:64268347..64268348,+	AP005273.1	lincRNA	NA	NA	Lincrna	no	chr11	64268325	64268326	.	+	intergenic	intergenic	intergenic	ENSG00000232500.1	10	intergenic	intergenic
chr11:64323103..64323126,+	chr11:64323118..64323119,+	SLC22A11	protein_coding	p2@SLC22A11	5bp_to_ENST00000301891,NM_018484,uc001oah.1,uc001oai.2,uc001oaj.2,uc009ypq.2_5end	protein_coding	no	chr11	64323098	64340347	.	+	protein_coding	protein_coding	protein_coding	ENSG00000168065.11	5	protein_coding	protein_coding
chr11:64358110..64358116,+	chr11:64358112..64358113,+	SLC22A12	protein_coding	p6@SLC22A12	0bp_to_ENST00000377567_5end	protein_coding	no	chr11	64358113	64369820	.	+	protein_coding	protein_coding	protein_coding	ENSG00000197891.7	0	protein_coding	protein_coding
chr11:6440624..6440669,-	chr11:6440645..6440646,-	APBB1	protein_coding	p3@APBB1	0bp_to_ENST00000311051,ENST00000534416,NM_145689,uc001mdc.1_5end	protein_coding	no	chr11	6416355	6440644	.	-	protein_coding	protein_coding	protein_coding	ENSG00000166313.14	0	protein_coding	protein_coding
chr11:64413615..64413619,+	chr11:64413616..64413617,+	AP001092.4	antisense	NA	NA	Antisense	no	chr11	64413871	64413872	.	+	antisense	antisense	antisense	ENSG00000237410.1	253	antisense	antisense
chr11:64490634..64490674,-	chr11:64490661..64490662,-	NRXN2	protein_coding	p2@NRXN2	0bp_to_ENST00000265459,ENST00000345863,ENST00000377559,NM_015080,NM_138732,uc001oar.2,uc001oas.2_5end	protein_coding	no	chr11	64373646	64490660	.	-	protein_coding	protein_coding	protein_coding	ENSG00000110076.14	0	protein_coding	protein_coding
chr11:64512803..64512827,-	chr11:64512814..64512815,-	RASGRP2	protein_coding	p7@RASGRP2	0bp_to_ENST00000377489_5end	protein_coding	no	chr11	64494383	64512928	.	-	protein_coding	protein_coding	protein_coding	ENSG00000068831.14	101	protein_coding	protein_coding
chr11:64527425..64527461,-	chr11:64527445..64527446,-	PYGM	protein_coding	p1@PYGM	0bp_to_ENST00000377432,ENST00000540450_5end	protein_coding	no	chr11	64513861	64527769	.	-	protein_coding	protein_coding	protein_coding	ENSG00000068976.9	308	protein_coding	protein_coding
chr11:64546232..64546255,-	chr11:64546240..64546241,-	SF1	protein_coding	p2@SF1	0bp_to_ENST00000422298,ENST00000463343,uc001oba.1,uc001obb.1,uc001obc.1,uc001obd.1,uc001obe.1,uc001obf.2,uc010rno.1_5end	protein_coding	no	chr11	64532078	64546258	.	-	protein_coding	div_pc	div_pc	ENSG00000168066.16	3	div_pc_lnc	div_pc_lnc
chr11:64546421..64546424,+	chr11:64546423..64546424,+	AP001462.6	lincRNA	NA	NA	Lincrna	no	chr11	64546426	64546427	.	+	divergent	div_lnc	div_lnc	ENSG00000269038.1	3	div_lnc_pc	div_lnc_pc
chr11:64552898..64552899,-	chr11:64552898..64552899,-	RP11-869B15.1	lincRNA	NA	NA	Lincrna	no	chr11	64553091	64553092	.	-	intergenic	intergenic	intergenic	ENSG00000269290.1	193	intergenic	intergenic
chr11:64570624..64570697,-	chr11:64570662..64570663,-	MAP4K2	protein_coding	p1@MAP4K2	0bp_to_ENST00000435926,ENST00000439069_5end	protein_coding	no	chr11	64556290	64570713	.	-	protein_coding	protein_coding	protein_coding	ENSG00000168067.7	16	protein_coding	protein_coding
chr11:64578558..64578559,-	chr11:64578558..64578559,-	MEN1	protein_coding	NA	NA	protein_coding	no	chr11	64570982	64578766	.	-	protein_coding	protein_coding	protein_coding	ENSG00000133895.10	207	protein_coding	protein_coding
chr11:64612118..64612152,-	chr11:64612124..64612125,-	CDC42BPG	protein_coding	p1@CDC42BPG	-77bp_to_ENST00000342711,NM_017525,uc001obs.3_5end	protein_coding	no	chr11	64590859	64612041	.	-	protein_coding	protein_coding	protein_coding	ENSG00000171219.8	78	protein_coding	protein_coding
chr11:6463820..6463833,-	chr11:6463826..6463827,-	HPX	protein_coding	p4@HPX	13bp_to_ENST00000525057_5end	protein_coding	no	chr11	6452279	6463847	.	-	protein_coding	protein_coding	protein_coding	ENSG00000110169.6	14	protein_coding	protein_coding
chr11:64655804..64655805,-	chr11:64655804..64655805,-	EHD1	protein_coding	NA	NA	protein_coding	no	chr11	64619114	64655768	.	-	protein_coding	protein_coding	protein_coding	ENSG00000110047.13	37	protein_coding	protein_coding
chr11:64658626..64658631,-	chr11:64658627..64658628,-	RP11-665N17.4	lincRNA	NA	NA	Lincrna	no	chr11	64658546	64658547	.	-	intergenic	intergenic	intergenic	ENSG00000267804.1	80	intergenic	intergenic
chr11:64660916..64660922,-	chr11:64660919..64660920,-	MIR194-2	lincRNA	p1@ENST00000413053,p1@uc009ypx.2	0bp_to_ENST00000413053,uc009ypx.2_5end	Lincrna	no	chr11	64660920	64660921	.	-	intergenic	intergenic	intergenic	ENSG00000229719.2	0	intergenic	intergenic
chr11:64684672..64684687,-	chr11:64684680..64684681,-	ATG2A	protein_coding	p1@ATG2A	0bp_to_ENST00000461701,ENST00000461955_5end	protein_coding	no	chr11	64662007	64684722	.	-	protein_coding	protein_coding	protein_coding	ENSG00000110046.8	35	div_pc_pc	div_pc_pc
chr11:64685026..64685046,+	chr11:64685044..64685045,+	PPP2R5B	protein_coding	p2@PPP2R5B	1bp_to_ENST00000413292_5end	protein_coding	no	chr11	64685025	64701945	.	+	protein_coding	protein_coding	protein_coding	ENSG00000068971.9	1	div_pc_pc	div_pc_pc
chr11:64703363..64703366,-	chr11:64703364..64703365,-	GPHA2	protein_coding	p1@GPHA2	-3bp_to_ENST00000279168,NM_130769,uc001oca.2_5end	protein_coding	no	chr11	64701943	64703360	.	-	protein_coding	protein_coding	protein_coding	ENSG00000149735.2	4	protein_coding	protein_coding
chr11:64739542..64739583,-	chr11:64739547..64739548,-	C11orf85	protein_coding	p1@C11orf85	0bp_to_ENST00000530735,ENST00000536065,uc001occ.1,uc001ocd.1_5end	protein_coding	no	chr11	64704989	64739557	.	-	protein_coding	protein_coding	protein_coding	ENSG00000168070.7	0	protein_coding	protein_coding
chr11:64764435..64764449,-	chr11:64764442..64764443,-	BATF2	protein_coding	p1@BATF2	40bp_to_ENST00000534177_5end	protein_coding	no	chr11	64755415	64764517	.	-	protein_coding	protein_coding	protein_coding	ENSG00000168062.5	68	protein_coding	protein_coding
chr11:64781575..64781655,+	chr11:64781639..64781640,+	ARL2	protein_coding	p1@ARL2,p1@SNX15	0bp_to_ENST00000246747,ENST00000301886,ENST00000524585,ENST00000529384,NM_001199745,NM_001667,NR_037650,uc001och.3,uc001oci.3,uc010rnu.1_5end	protein_coding	no	chr11	64781585	64789656	.	+	protein_coding	protein_coding	protein_coding	ENSG00000213465.3	0	protein_coding	protein_coding
chr11:64781575..64781655,+	chr11:64781639..64781640,+	RP11-399J13.3	protein_coding	p1@ARL2,p1@SNX15	0bp_to_ENST00000246747,ENST00000301886,ENST00000524585,ENST00000529384,NM_001199745,NM_001667,NR_037650,uc001och.3,uc001oci.3,uc010rnu.1_5end	protein_coding	no	chr11	64781654	64808042	.	+	protein_coding	protein_coding	protein_coding	ENSG00000273003.1	0	protein_coding	protein_coding
chr11:64794875..64794983,+	chr11:64794910..64794911,+	SNX15	protein_coding	p2@SNX15	0bp_to_ENST00000377244,ENST00000524831,ENST00000529673,ENST00000534637,NM_013306,NM_147777_5end	protein_coding	no	chr11	64794880	64808044	.	+	protein_coding	protein_coding	protein_coding	ENSG00000110025.8	0	protein_coding	protein_coding
chr11:64808368..64808419,+	chr11:64808404..64808405,+	SAC3D1	protein_coding	p2@SAC3D1	0bp_to_ENST00000398846,ENST00000531072,ENST00000533017,NM_013299,uc001ocm.2,uc010rnv.1_5end	protein_coding	no	chr11	64808373	64812300	.	+	protein_coding	protein_coding	protein_coding	ENSG00000168061.9	0	protein_coding	protein_coding
chr11:64825999..64826030,-	chr11:64826005..64826006,-	NAALADL1	protein_coding	p2@NAALADL1	0bp_to_ENST00000339885,ENST00000355369,ENST00000358658,ENST00000453486,ENST00000528977,ENST00000529274,NM_005468,uc001ocn.2,uc010rnw.1_5end	protein_coding	no	chr11	64812290	64826021	.	-	protein_coding	protein_coding	protein_coding	ENSG00000168060.10	0	protein_coding	protein_coding
chr11:64851496..64851577,-	chr11:64851511..64851512,-	CDCA5	protein_coding	p1@CDCA5	0bp_to_ENST00000404147,ENST00000479032_5end	protein_coding	no	chr11	64833772	64851636	.	-	protein_coding	protein_coding	protein_coding	ENSG00000146670.5	59	div_pc_pc	div_bidirectional
chr11:64851666..64851728,+	chr11:64851693..64851694,+	ZFPL1	protein_coding	p1@ZFPL1	0bp_to_ENST00000294258,ENST00000453524,ENST00000525509,ENST00000526289,ENST00000526334,ENST00000526440,ENST00000531761,ENST00000533216,NM_006782,uc001ocq.1,uc009yqa.2,uc010rnx.1_5end	protein_coding	no	chr11	64851695	64855870	.	+	protein_coding	protein_coding	protein_coding	ENSG00000162300.7	0	div_pc_pc	div_bidirectional
chr11:64855779..64855803,+	chr11:64855802..64855803,+	VPS51	protein_coding	NA	NA	protein_coding	no	chr11	64856796	64879332	.	+	protein_coding	protein_coding	protein_coding	ENSG00000149823.3	994	div_pc_pc	div_bidirectional
chr11:64856577..64856585,-	chr11:64856581..64856582,-	AP003068.6	protein_coding	NA	NA	protein_coding	no	chr11	64852451	64856847	.	-	protein_coding	protein_coding	protein_coding	ENSG00000187066.4	262	div_pc_pc	div_bidirectional
chr11:64879129..64879139,-	chr11:64879133..64879134,-	AP003068.9	antisense	NA	NA	Antisense	no	chr11	64879166	64879167	.	-	divergent	div_lnc	div_lnc_pc	ENSG00000254501.1	28	div_lnc_pc	div_lnc_pc
chr11:64879336..64879353,+	chr11:64879343..64879344,+	TM7SF2	protein_coding	p1@TM7SF2	0bp_to_ENST00000524986,ENST00000525385,ENST00000528026,ENST00000529601,ENST00000533646,ENST00000533766,ENST00000534371,ENST00000540748,NM_003273,uc001oct.2,uc001ocu.2,uc010rny.1_5end	protein_coding	no	chr11	64879317	64883856	.	+	protein_coding	div_pc	div_lnc_pc	ENSG00000149809.10	19	div_pc_lnc	div_pc_lnc
chr11:64884511..64884543,+	chr11:64884520..64884521,+	AP003068.12	antisense	NA	NA	Antisense	no	chr11	64884629	64884630	.	+	divergent	div_lnc	div_lnc	ENSG00000255173.1	87	div_lnc_pc	div_bidirectional
chr11:64885111..64885202,-	chr11:64885144..64885145,-	ZNHIT2	protein_coding	p1@ZNHIT2	0bp_to_ENST00000310597,ENST00000528598,NM_014205,uc001ocw.2_5end	protein_coding	no	chr11	64883875	64885170	.	-	protein_coding	div_pc	div_pc	ENSG00000174276.5	0	div_pc_lnc	div_bidirectional
chr11:64889651..64889664,-	chr11:64889659..64889660,-	FAU	protein_coding	p2@FAU	0bp_to_uc001ocx.2_5end	protein_coding	no	chr11	64888100	64889945	.	-	protein_coding	protein_coding	protein_coding	ENSG00000149806.6	281	div_pc_pc	div_bidirectional
chr11:64889706..64889727,+	chr11:64889721..64889722,+	MRPL49	protein_coding	p2@MRPL49	0bp_to_NM_004927,NR_037568,uc001ocz.1,uc001oda.1_5end	protein_coding	no	chr11	64889655	64894843	.	+	protein_coding	protein_coding	protein_coding	ENSG00000149792.4	51	div_pc_pc	div_bidirectional
chr11:64901978..64902009,-	chr11:64901989..64901990,-	SYVN1	protein_coding	p1@SYVN1	0bp_to_ENST00000294256,ENST00000377190,ENST00000434219,NM_032431,NM_172230,uc001odb.2,uc001odc.2,uc009yqc.2_5end	protein_coding	no	chr11	64889252	64902004	.	-	protein_coding	protein_coding	protein_coding	ENSG00000162298.12	0	protein_coding	protein_coding
chr11:64937702..64937707,+	chr11:64937706..64937707,+	SPDYC	protein_coding	p1@SPDYC	0bp_to_NM_001008778,uc010rnz.1_5end	protein_coding	no	chr11	64937625	64940715	.	+	protein_coding	protein_coding	protein_coding	ENSG00000204710.2	77	protein_coding	protein_coding
chr11:64948036..64948065,+	chr11:64948036..64948037,+	CAPN1	protein_coding	NA	NA	protein_coding	no	chr11	64948037	64979477	.	+	protein_coding	protein_coding	protein_coding	ENSG00000014216.11	0	protein_coding	protein_coding
chr11:64949300..64949321,-	chr11:64949305..64949306,-	AP003068.23	protein_coding	NA	NA	protein_coding	no	chr11	64945077	64949305	.	-	protein_coding	protein_coding	protein_coding	ENSG00000254614.1	0	protein_coding	protein_coding
chr11:6495579..6495597,-	chr11:6495583..6495584,-	TRIM3	protein_coding	NA	NA	protein_coding	no	chr11	6469843	6495689	.	-	protein_coding	protein_coding	protein_coding	ENSG00000110171.14	92	protein_coding	protein_coding
chr11:6502534..6502579,-	chr11:6502552..6502553,-	ARFIP2	protein_coding	p1@ARFIP2	0bp_to_ENST00000254584,ENST00000445086,ENST00000525235,ENST00000525329,ENST00000528892,ENST00000529847,ENST00000531037_5end	protein_coding	no	chr11	6496910	6502666	.	-	protein_coding	protein_coding	protein_coding	ENSG00000132254.8	87	div_pc_pc	div_bidirectional
chr11:6502675..6502751,+	chr11:6502730..6502731,+	TIMM10B	protein_coding	p1@FXC1	0bp_to_ENST00000254616,ENST00000464330,ENST00000472836,ENST00000528908,ENST00000530751,ENST00000531462,ENST00000533379,NM_012192,uc001mdn.3,uc001mdo.3_5end	protein_coding	no	chr11	6502715	6530208	.	+	protein_coding	protein_coding	protein_coding	ENSG00000265264.1	0	div_pc_pc	div_bidirectional
chr11:6502675..6502751,+	chr11:6502730..6502731,+	TIMM10B	protein_coding	p1@FXC1	0bp_to_ENST00000254616,ENST00000464330,ENST00000472836,ENST00000528908,ENST00000530751,ENST00000531462,ENST00000533379,NM_012192,uc001mdn.3,uc001mdo.3_5end	protein_coding	no	chr11	6502677	6505909	.	+	protein_coding	protein_coding	protein_coding	ENSG00000132286.7	0	div_pc_pc	div_bidirectional
chr11:65029421..65029459,+	chr11:65029432..65029433,+	POLA2	protein_coding	p1@POLA2	0bp_to_ENST00000541089,NM_002689,uc001odj.2,uc009yqf.1,uc010rod.1_5end	protein_coding	no	chr11	65029233	65073060	.	+	protein_coding	protein_coding	protein_coding	ENSG00000014138.4	188	protein_coding	protein_coding
chr11:65082324..65082344,+	chr11:65082336..65082337,+	CDC42EP2	protein_coding	p2@CDC42EP2	0bp_to_uc001odl.2_5end	protein_coding	no	chr11	65082289	65089900	.	+	protein_coding	protein_coding	protein_coding	ENSG00000149798.3	35	protein_coding	protein_coding
chr11:65101305..65101359,+	chr11:65101337..65101338,+	DPF2	protein_coding	p1@DPF2	0bp_to_ENST00000252268,ENST00000415073,ENST00000444314,ENST00000524666,ENST00000530993,ENST00000532102,ENST00000532264,uc001odm.2,uc001odn.2,uc010roe.1_5end	protein_coding	no	chr11	65101225	65120720	.	+	protein_coding	protein_coding	protein_coding	ENSG00000133884.5	80	protein_coding	protein_coding
chr11:65122216..65122236,+	chr11:65122221..65122222,+	TIGD3	protein_coding	p1@TIGD3	-1bp_to_ENST00000309880_5end	protein_coding	no	chr11	65122238	65125084	.	+	protein_coding	protein_coding	protein_coding	ENSG00000173825.6	3	protein_coding	protein_coding
chr11:65151984..65152034,-	chr11:65152019..65152020,-	SLC25A45	protein_coding	NA	NA	protein_coding	no	chr11	65142663	65151172	.	-	protein_coding	protein_coding	protein_coding	ENSG00000162241.8	813	protein_coding	protein_coding
chr11:65154082..65154139,+	chr11:65154107..65154108,+	FRMD8	protein_coding	p1@FRMD8	0bp_to_ENST00000355991,ENST00000416776,ENST00000526201,ENST00000528854,ENST00000531296,ENST00000533782_5end	protein_coding	no	chr11	65154070	65180996	.	+	protein_coding	protein_coding	protein_coding	ENSG00000126391.9	12	protein_coding	protein_coding
chr11:6518503..6518531,+	chr11:6518509..6518510,+	DNHD1	protein_coding	p1@DNHD1	0bp_to_ENST00000254579,ENST00000354685,ENST00000496802,NM_144666,NM_173589,uc001mdp.2,uc001mdw.3_5end	protein_coding	no	chr11	6518490	6614988	.	+	protein_coding	protein_coding	protein_coding	ENSG00000179532.8	13	protein_coding	protein_coding
chr11:65190260..65190277,+	chr11:65190268..65190269,+	NEAT1	lincRNA	p1@NEAT1	0bp_to_ENST00000501122,NR_028272,uc010rog.1_5end	Lincrna	yes	chr11	65190245	65190246	.	+	intergenic	intergenic	intergenic	ENSG00000245532.4	15	intergenic	intergenic
chr11:65222698..65222736,+	chr11:65222728..65222729,+	AP000769.1	protein_coding	p1@ENST00000309775	0bp_to_ENST00000309775_5end	protein_coding	no	chr11	65222728	65234028	.	+	protein_coding	protein_coding	protein_coding	ENSG00000173727.7	0	protein_coding	protein_coding
chr11:65265141..65265306,+	chr11:65265232..65265233,+	MALAT1	lincRNA	p4@MALAT1	0bp_to_ENST00000534336,NR_002819,uc010roh.1_5end	Lincrna	yes	chr11	65265233	65265234	.	+	intergenic	intergenic	intergenic	ENSG00000251562.3	0	div_lnc_lnc	div_bidirectional
chr11:65266040..65266074,-	chr11:65266059..65266060,-	AP000769.7	lincRNA	p@chr11:65266040..65266074,-	NA	Lincrna	no	chr11	65265875	65265876	.	-	intergenic	intergenic	intergenic	ENSG00000270117.1	165	div_lnc_lnc	div_bidirectional
chr11:65292538..65292606,+	chr11:65292568..65292569,+	SCYL1	protein_coding	p1@SCYL1	0bp_to_ENST00000270176,ENST00000279270,ENST00000349495,ENST00000417543,ENST00000420247,ENST00000524944,ENST00000525364,ENST00000527630,ENST00000533862,NM_001048218,NM_020680,uc001oea.1,uc001oeb.1,uc001oec.1,uc009yqk.2_5end	protein_coding	no	chr11	65292548	65306175	.	+	protein_coding	protein_coding	protein_coding	ENSG00000142186.12	0	protein_coding	protein_coding
chr11:65326388..65326407,-	chr11:65326398..65326399,-	LTBP3	protein_coding	NA	NA	protein_coding	no	chr11	65306276	65326401	.	-	protein_coding	protein_coding	protein_coding	ENSG00000168056.10	0	protein_coding	protein_coding
chr11:65337743..65337781,-	chr11:65337769..65337770,-	SSSCA1-AS1	antisense	NA	NA	Lincrna	no	chr11	65337743	65337744	.	-	divergent	div_lnc	div_lnc_pc	ENSG00000260233.2	0	div_lnc_pc	div_lnc_pc
chr11:65337923..65337959,+	chr11:65337947..65337948,+	SSSCA1	protein_coding	p1@SSSCA1	0bp_to_ENST00000526877,ENST00000527920,ENST00000531405,NM_006396,uc001oek.2_5end	protein_coding	no	chr11	65337901	65341413	.	+	protein_coding	div_pc	div_lnc_pc	ENSG00000173465.3	22	div_pc_lnc	div_pc_lnc
chr11:65339978..65340051,+	chr11:65340008..65340009,+	FAM89B	protein_coding	p1@FAM89B	0bp_to_ENST00000530349_5end	protein_coding	no	chr11	65339820	65341669	.	+	protein_coding	protein_coding	protein_coding	ENSG00000176973.7	158	protein_coding	protein_coding
chr11:65343494..65343598,+	chr11:65343523..65343524,+	EHBP1L1	protein_coding	p1@EHBP1L1	0bp_to_ENST00000309295,ENST00000533237,NM_001099409,uc001oeo.3_5end	protein_coding	no	chr11	65343509	65360121	.	+	protein_coding	protein_coding	protein_coding	ENSG00000173442.7	0	protein_coding	protein_coding
chr11:65360112..65360118,-	chr11:65360113..65360114,-	AP001362.1	protein_coding	NA	NA	protein_coding	no	chr11	65358665	65359947	.	-	protein_coding	protein_coding	protein_coding	ENSG00000269018.1	166	protein_coding	protein_coding
chr11:65363259..65363275,-	chr11:65363269..65363270,-	KCNK7	protein_coding	p1@KCNK7	3bp_to_ENST00000342202_5end	protein_coding	no	chr11	65360326	65363467	.	-	protein_coding	protein_coding	protein_coding	ENSG00000173338.8	192	protein_coding	protein_coding
chr11:65382796..65382840,-	chr11:65382822..65382823,-	MAP3K11	protein_coding	NA	NA	protein_coding	no	chr11	65365226	65382853	.	-	protein_coding	protein_coding	protein_coding	ENSG00000173327.3	13	div_pc_pc	div_pc_pc
chr11:65383227..65383317,+	chr11:65383291..65383292,+	PCNXL3	protein_coding	p1@PCNXL3	0bp_to_ENST00000355703_5end	protein_coding	no	chr11	65383244	65404910	.	+	protein_coding	protein_coding	protein_coding	ENSG00000197136.4	0	div_pc_pc	div_pc_pc
chr11:65405556..65405623,+	chr11:65405606..65405607,+	SIPA1	protein_coding	p1@SIPA1	0bp_to_ENST00000526137,ENST00000533361,ENST00000534313,NM_006747,uc001ofb.2_5end	protein_coding	no	chr11	65405568	65418401	.	+	protein_coding	protein_coding	protein_coding	ENSG00000213445.4	0	protein_coding	protein_coding
chr11:65430554..65430579,-	chr11:65430565..65430566,-	RELA	protein_coding	p3@RELA	0bp_to_ENST00000308639,ENST00000406246_5end	protein_coding	no	chr11	65421067	65430565	.	-	protein_coding	protein_coding	protein_coding	ENSG00000173039.14	0	protein_coding	protein_coding
chr11:65479462..65479517,+	chr11:65479504..65479505,+	KAT5	protein_coding	p2@KAT5	0bp_to_ENST00000341318,ENST00000352980,ENST00000377046,NM_001206833,NM_006388,NM_182709,NM_182710,uc001ofi.2,uc001ofj.2,uc001ofk.2,uc010roo.1_5end	protein_coding	no	chr11	65479467	65487075	.	+	protein_coding	protein_coding	protein_coding	ENSG00000172977.8	0	protein_coding	protein_coding
chr11:65488260..65488301,-	chr11:65488268..65488269,-	RNASEH2C	protein_coding	p1@RNASEH2C	0bp_to_ENST00000527610,ENST00000528220,ENST00000530192_5end	protein_coding	no	chr11	65482367	65488418	.	-	protein_coding	protein_coding	protein_coding	ENSG00000172922.4	117	protein_coding	protein_coding
chr11:65548388..65548470,-	chr11:65548446..65548447,-	AP5B1	protein_coding	p@chr11:65548388..65548470,-	NA	protein_coding	no	chr11	65543364	65548273	.	-	protein_coding	protein_coding	protein_coding	ENSG00000254470.2	116	protein_coding	protein_coding
chr11:65554528..65554546,+	chr11:65554535..65554536,+	OVOL1	protein_coding	p1@OVOL1	0bp_to_uc001ofp.2_5end	protein_coding	no	chr11	65554493	65564690	.	+	protein_coding	protein_coding	protein_coding	ENSG00000172818.5	35	protein_coding	protein_coding
chr11:65557460..65557508,-	chr11:65557497..65557498,-	RP11-770G2.4	antisense	NA	NA	Antisense	no	chr11	65558338	65558339	.	-	antisense	antisense	antisense	ENSG00000255120.1	831	antisense	antisense
chr11:65601415..65601446,+	chr11:65601433..65601434,+	SNX32	protein_coding	p1@SNX32	0bp_to_ENST00000524729,ENST00000526972,ENST00000534387,ENST00000536740_5end	protein_coding	no	chr11	65601112	65624367	.	+	protein_coding	protein_coding	protein_coding	ENSG00000172803.13	303	protein_coding	protein_coding
chr11:65624559..65624580,+	chr11:65624571..65624572,+	MUS81	protein_coding	NA	NA	protein_coding	no	chr11	65624597	65635124	.	+	protein_coding	protein_coding	protein_coding	ENSG00000172732.7	18	protein_coding	protein_coding
chr11:65629479..65629497,-	chr11:65629484..65629485,-	CFL1	protein_coding	NA	NA	protein_coding	no	chr11	65590493	65629497	.	-	protein_coding	protein_coding	protein_coding	ENSG00000172757.8	0	protein_coding	protein_coding
chr11:65641044..65641083,-	chr11:65641056..65641057,-	EFEMP2	protein_coding	p6@EFEMP2	0bp_to_ENST00000527378_5end	protein_coding	no	chr11	65633912	65641063	.	-	protein_coding	protein_coding	protein_coding	ENSG00000172638.8	0	protein_coding	protein_coding
chr11:65647297..65647318,+	chr11:65647307..65647308,+	CTSW	protein_coding	p1@CTSW	0bp_to_ENST00000524681_5end	protein_coding	no	chr11	65647280	65651212	.	+	protein_coding	protein_coding	protein_coding	ENSG00000172543.3	17	protein_coding	protein_coding
chr11:65655906..65655980,-	chr11:65655941..65655942,-	FIBP	protein_coding	p1@FIBP	0bp_to_ENST00000426652,ENST00000442885,ENST00000532229,ENST00000532679,ENST00000533037_5end	protein_coding	no	chr11	65651212	65656010	.	-	protein_coding	protein_coding	protein_coding	ENSG00000172500.8	30	protein_coding	protein_coding
chr11:65658086..65658097,+	chr11:65658093..65658094,+	CCDC85B	protein_coding	p2@CCDC85B	211bp_to_ENST00000312579,NM_006848,uc001ogf.2_5end	protein_coding	no	chr11	65657875	65659105	.	+	protein_coding	protein_coding	protein_coding	ENSG00000175602.2	211	protein_coding	protein_coding
chr11:65667884..65667895,-	chr11:65667889..65667890,-	FOSL1	protein_coding	p2@FOSL1	0bp_to_ENST00000448083,ENST00000531493,ENST00000532401_5end	protein_coding	no	chr11	65659520	65668044	.	-	protein_coding	protein_coding	protein_coding	ENSG00000175592.4	149	protein_coding	protein_coding
chr11:65686496..65686555,-	chr11:65686526..65686527,-	C11orf68	protein_coding	p1@C11orf68	0bp_to_ENST00000449692,NM_001135635,NM_031450,uc001ogi.2,uc009yqv.2_5end	protein_coding	no	chr11	65684279	65686588	.	-	protein_coding	protein_coding	protein_coding	ENSG00000175573.6	33	div_pc_pc	div_pc_pc
chr11:65686732..65686756,+	chr11:65686745..65686746,+	DRAP1	protein_coding	p2@DRAP1	0bp_to_ENST00000525501_5end	protein_coding	no	chr11	65686728	65689032	.	+	protein_coding	protein_coding	protein_coding	ENSG00000175550.3	4	div_pc_pc	div_pc_pc
chr11:65729187..65729219,+	chr11:65729204..65729205,+	SART1	protein_coding	p1@SART1	0bp_to_ENST00000528573,ENST00000529532,ENST00000530251,ENST00000532333,ENST00000542816_5end	protein_coding	no	chr11	65729160	65747299	.	+	protein_coding	protein_coding	protein_coding	ENSG00000175467.10	27	protein_coding	protein_coding
chr11:65769594..65769645,-	chr11:65769626..65769627,-	EIF1AD	protein_coding	p1@EIF1AD	0bp_to_ENST00000312234,ENST00000525767,ENST00000526449,ENST00000526451,ENST00000529964,ENST00000530462,ENST00000532707,ENST00000533544,NM_001242481,NM_001242482,NM_001242483,NM_001242484,NM_001242485,NM_001242486,NM_032325_5end	protein_coding	no	chr11	65764016	65769647	.	-	protein_coding	protein_coding	protein_coding	ENSG00000175376.4	2	div_pc_pc	div_bidirectional
chr11:65769696..65769743,+	chr11:65769735..65769736,+	BANF1	protein_coding	p2@BANF1	0bp_to_ENST00000445560,ENST00000530204_5end	protein_coding	no	chr11	65769550	65771620	.	+	protein_coding	protein_coding	protein_coding	ENSG00000175334.3	146	div_pc_pc	div_bidirectional
chr11:65779425..65779509,+	chr11:65779478..65779479,+	CST6	protein_coding	p1@CST6	0bp_to_NM_001323,uc001ogr.2_5end	protein_coding	no	chr11	65779312	65780976	.	+	protein_coding	protein_coding	protein_coding	ENSG00000175315.2	113	protein_coding	protein_coding
chr11:65793948..65793955,-	chr11:65793949..65793950,-	CATSPER1	protein_coding	p3@CATSPER1	32bp_to_ENST00000312106,NM_053054,uc001ogt.2_5end	protein_coding	no	chr11	65784223	65793988	.	-	protein_coding	protein_coding	protein_coding	ENSG00000175294.5	33	protein_coding	protein_coding
chr11:65816591..65816654,-	chr11:65816625..65816626,-	GAL3ST3	protein_coding	p1@GAL3ST3	0bp_to_ENST00000312006,ENST00000527048,NM_033036,uc001ogw.2_5end	protein_coding	no	chr11	65809423	65816651	.	-	protein_coding	protein_coding	protein_coding	ENSG00000175229.6	0	protein_coding	protein_coding
chr11:65818231..65818232,+	chr11:65818231..65818232,+	SF3B2	protein_coding	NA	NA	protein_coding	no	chr11	65818200	65836779	.	+	protein_coding	protein_coding	protein_coding	ENSG00000087365.10	31	protein_coding	protein_coding
chr11:65837489..65837513,-	chr11:65837493..65837494,-	RP11-1167A19.2	protein_coding	NA	NA	protein_coding	no	chr11	65834748	65837090	.	-	protein_coding	protein_coding	protein_coding	ENSG00000255038.1	400	div_pc_pc	div_pc_pc
chr11:65837727..65837866,+	chr11:65837748..65837749,+	PACS1	protein_coding	p1@PACS1	0bp_to_ENST00000527224,NM_018026,uc001ogz.1,uc001oha.1_5end	protein_coding	no	chr11	65837834	66012218	.	+	protein_coding	protein_coding	protein_coding	ENSG00000175115.7	0	div_pc_pc	div_pc_pc
chr11:66024737..66024765,+	chr11:66024758..66024759,+	KLC2	protein_coding	p5@KLC2	0bp_to_ENST00000417856,ENST00000531240,NM_001134775,uc010rov.1_5end	protein_coding	no	chr11	66024765	66035331	.	+	protein_coding	protein_coding	protein_coding	ENSG00000174996.7	1	protein_coding	protein_coding
chr11:66029296..66029324,-	chr11:66029296..66029297,-	RP11-755F10.3	antisense	NA	NA	Antisense	no	chr11	66029304	66029305	.	-	antisense	antisense	antisense	ENSG00000254461.1	0	antisense	antisense
chr11:66033156..66033168,-	chr11:66033156..66033157,-	RP11-867G23.1	antisense	NA	NA	Antisense	no	chr11	66033136	66033137	.	-	antisense	antisense	antisense	ENSG00000254855.1	20	antisense	antisense
chr11:66035865..66035889,-	chr11:66035881..66035882,-	RP11-867G23.2	antisense	NA	NA	Antisense	no	chr11	66035599	66035600	.	-	divergent	div_lnc	div_lnc	ENSG00000254762.1	266	div_lnc_pc	div_lnc_pc
chr11:66036047..66036079,+	chr11:66036070..66036071,+	RAB1B	protein_coding	p2@RAB1B	0bp_to_ENST00000527397,NM_030981,uc001ohf.2_5end	protein_coding	no	chr11	66036004	66044963	.	+	protein_coding	div_pc	div_pc	ENSG00000174903.10	43	div_pc_lnc	div_pc_lnc
chr11:66044721..66044723,-	chr11:66044722..66044723,-	RP11-867G23.4	antisense	NA	NA	Antisense	no	chr11	66044962	66044963	.	-	divergent	div_lnc	div_lnc	ENSG00000254452.1	240	div_lnc_pc	div_lnc_pc
chr11:66045634..66045710,+	chr11:66045659..66045660,+	CNIH2	protein_coding	p1@CNIH2	0bp_to_ENST00000311445,ENST00000528852,ENST00000534826,NM_182553,uc001ohh.2,uc001ohi.1,uc009yrb.1_5end	protein_coding	no	chr11	66045661	66052772	.	+	protein_coding	div_pc	div_pc	ENSG00000174871.6	0	div_pc_lnc	div_pc_lnc
chr11:66045986..66045987,-	chr11:66045986..66045987,-	RP11-867G23.3	lincRNA	NA	NA	Antisense	no	chr11	66045995	66045996	.	-	divergent	div_lnc	div_lnc	ENSG00000245156.1	9	div_lnc_pc	div_bidirectional
chr11:66056596..66056622,-	chr11:66056605..66056606,-	YIF1A	protein_coding	p1@YIF1A	0bp_to_ENST00000359461,ENST00000376899,ENST00000376904,ENST00000471387,ENST00000474986,ENST00000484814,ENST00000534374_5end	protein_coding	no	chr11	66052051	66056641	.	-	protein_coding	protein_coding	protein_coding	ENSG00000174851.10	19	protein_coding	protein_coding
chr11:66059358..66059372,+	chr11:66059364..66059365,+	TMEM151A	protein_coding	p1@TMEM151A	0bp_to_NM_153266,uc001ohl.2_5end	protein_coding	no	chr11	66059341	66064135	.	+	protein_coding	protein_coding	protein_coding	ENSG00000179292.4	17	protein_coding	protein_coding
chr11:66080423..66080428,+	chr11:66080424..66080425,+	RP11-867G23.13	antisense	p1@ENST00000534065	99bp_to_ENST00000534065_5end	Antisense	no	chr11	66080324	66080325	.	+	intergenic	intergenic	intergenic	ENSG00000254458.1	99	intergenic	intergenic
chr11:66084508..66084523,-	chr11:66084514..66084515,-	CD248	protein_coding	p1@CD248	0bp_to_ENST00000311330,NM_020404,uc001ohm.1_5end	protein_coding	no	chr11	66081958	66084515	.	-	protein_coding	protein_coding	protein_coding	ENSG00000174807.3	0	protein_coding	protein_coding
chr11:66104280..66104297,-	chr11:66104291..66104292,-	RIN1	protein_coding	NA	NA	protein_coding	no	chr11	66097713	66104311	.	-	protein_coding	protein_coding	protein_coding	ENSG00000174791.6	14	protein_coding	protein_coding
chr11:66112555..66112601,-	chr11:66112571..66112572,-	BRMS1	protein_coding	p1@BRMS1	0bp_to_ENST00000359957,ENST00000425825,ENST00000529544,ENST00000530238,NM_001024957,NM_015399,uc001oho.1,uc001ohp.1_5end	protein_coding	no	chr11	66104804	66112596	.	-	protein_coding	protein_coding	protein_coding	ENSG00000174744.9	0	protein_coding	protein_coding
chr11:66115032..66115144,-	chr11:66115099..66115100,-	B3GNT1	protein_coding	p1@B3GNT1	0bp_to_ENST00000538757_5end	protein_coding	no	chr11	66112843	66115163	.	-	protein_coding	protein_coding	protein_coding	ENSG00000174684.6	19	div_pc_pc	div_pc_pc
chr11:66115222..66115290,+	chr11:66115270..66115271,+	RP11-867G23.8	protein_coding	p1@ENST00000531602	-130bp_to_ENST00000531602_5end	protein_coding	no	chr11	66115421	66132275	.	+	protein_coding	protein_coding	protein_coding	ENSG00000255468.2	132	div_pc_pc	div_pc_pc
chr11:66139617..66139653,-	chr11:66139644..66139645,-	SLC29A2	protein_coding	p5@SLC29A2	0bp_to_ENST00000544554,uc001ohu.2,uc001ohv.2_5end	protein_coding	no	chr11	66129992	66139685	.	-	protein_coding	protein_coding	protein_coding	ENSG00000174669.7	32	protein_coding	protein_coding
chr11:66176617..66176636,+	chr11:66176628..66176629,+	RP11-867G23.10	processed_transcript	p1@ENST00000527061	0bp_to_ENST00000527061_5end	Lincrna	no	chr11	66176629	66176630	.	+	intergenic	intergenic	intergenic	ENSG00000254510.1	0	intergenic	intergenic
chr11:66188503..66188511,+	chr11:66188505..66188506,+	NPAS4	protein_coding	p1@NPAS4	28bp_to_ENST00000311034,NM_178864,uc001ohx.1,uc010rpc.1_5end	protein_coding	no	chr11	66188475	66194178	.	+	protein_coding	protein_coding	protein_coding	ENSG00000174576.4	28	protein_coding	protein_coding
chr11:66234169..66234193,-	chr11:66234182..66234183,-	MRPL11	protein_coding	NA	NA	protein_coding	no	chr11	66202546	66234209	.	-	protein_coding	protein_coding	protein_coding	ENSG00000174547.9	16	div_pc_pc	div_bidirectional
chr11:66234337..66234424,+	chr11:66234381..66234382,+	PELI3	protein_coding	p1@PELI3	0bp_to_ENST00000320740,ENST00000524466,ENST00000526296,ENST00000532970_5end	protein_coding	no	chr11	66234216	66244808	.	+	protein_coding	protein_coding	protein_coding	ENSG00000174516.10	121	div_pc_pc	div_bidirectional
chr11:66247478..66247503,+	chr11:66247486..66247487,+	DPP3	protein_coding	p2@DPP3	0bp_to_ENST00000531863,ENST00000532677_5end	protein_coding	no	chr11	66247484	66277130	.	+	protein_coding	div_pc	div_pc	ENSG00000254986.3	0	div_pc_lnc	div_bidirectional
chr11:66247693..66247738,-	chr11:66247711..66247712,-	CTD-3074O7.5	antisense	p1@ENST00000525142,p1@ENST00000527092,p1@ENST00000527274	0bp_to_ENST00000525142,ENST00000527092,ENST00000527274_5end	Antisense	no	chr11	66247703	66247704	.	-	divergent	div_lnc	div_lnc	ENSG00000255517.2	0	div_lnc_pc	div_bidirectional
chr11:6624801..6624877,-	chr11:6624845..6624846,-	RRP8	protein_coding	p1@RRP8	0bp_to_ENST00000254605,ENST00000530762,ENST00000533907,ENST00000534343,uc001med.2_5end	protein_coding	no	chr11	6616305	6624850	.	-	protein_coding	protein_coding	protein_coding	ENSG00000132275.6	0	div_pc_pc	div_pc_pc
chr11:6624970..6625034,+	chr11:6625003..6625004,+	ILK	protein_coding	p1@ILK	0bp_to_ENST00000420936,ENST00000526114,ENST00000527121,ENST00000527327,ENST00000527394,ENST00000528995,ENST00000534565_5end	protein_coding	no	chr11	6624961	6632102	.	+	protein_coding	div_pc	div_pc	ENSG00000166333.9	9	div_pc_pc	div_pc_pc
chr11:6625651..6625672,-	chr11:6625666..6625667,-	RP11-732A19.8	antisense	NA	NA	Antisense	no	chr11	6625649	6625650	.	-	divergent	div_lnc	div_lnc	ENSG00000254400.1	2	div_lnc_pc	div_bidirectional
chr11:66276627..66276646,+	chr11:66276645..66276646,+	CTD-3074O7.11	protein_coding	NA	NA	protein_coding	no	chr11	66276550	66301084	.	+	protein_coding	protein_coding	protein_coding	ENSG00000256349.1	77	protein_coding	protein_coding
chr11:66278098..66278135,+	chr11:66278105..66278106,+	BBS1	protein_coding	p1@BBS1	0bp_to_ENST00000393994,ENST00000455748,ENST00000525809,ENST00000526035,ENST00000526815,ENST00000529766,ENST00000529955,ENST00000532908,ENST00000533557,ENST00000534730,ENST00000537537,NM_024649,uc001oij.1,uc001oik.1,uc001oil.1,uc010rpf.1,uc010rpg.1_5end	protein_coding	no	chr11	66278077	66301098	.	+	protein_coding	protein_coding	protein_coding	ENSG00000174483.15	21	protein_coding	protein_coding
chr11:66313699..66313715,-	chr11:66313708..66313709,-	ZDHHC24	protein_coding	p3@ZDHHC24	0bp_to_ENST00000310442,ENST00000526986_5end	protein_coding	no	chr11	66288108	66313709	.	-	protein_coding	protein_coding	protein_coding	ENSG00000174165.3	0	protein_coding	protein_coding
chr11:66328135..66328136,-	chr11:66328135..66328136,-	CTD-3074O7.2	lincRNA	NA	NA	Lincrna	no	chr11	66327854	66327855	.	-	intergenic	intergenic	intergenic	ENSG00000250105.1	281	intergenic	intergenic
chr11:66336283..66336293,-	chr11:66336292..66336293,-	CTSF	protein_coding	NA	NA	protein_coding	no	chr11	66330934	66336312	.	-	protein_coding	protein_coding	protein_coding	ENSG00000174080.6	19	protein_coding	protein_coding
chr11:6633900..6633928,-	chr11:6633905..6633906,-	TAF10	protein_coding	NA	NA	protein_coding	no	chr11	6627526	6633898	.	-	protein_coding	protein_coding	protein_coding	ENSG00000166337.5	3	protein_coding	protein_coding
chr11:66360503..66360546,-	chr11:66360516..66360517,-	CCDC87	protein_coding	p1@CCDC87	7bp_to_ENST00000333861,NM_018219,uc001oiq.3_5end	protein_coding	no	chr11	66357640	66360554	.	-	protein_coding	protein_coding	protein_coding	ENSG00000182791.3	8	div_pc_pc	div_bidirectional
chr11:66360642..66360664,+	chr11:66360655..66360656,+	CCS	protein_coding	p1@CCS	0bp_to_ENST00000526066_5end	protein_coding	no	chr11	66360292	66373490	.	+	protein_coding	protein_coding	protein_coding	ENSG00000173992.4	350	div_pc_pc	div_bidirectional
chr11:66384079..66384110,+	chr11:66384100..66384101,+	RBM14-RBM4	protein_coding	p1@RBM14-RBM4,p1@RBM14,p1@RBM4	0bp_to_ENST00000393979,ENST00000409372,ENST00000412278,ENST00000421355,ENST00000503028,ENST00000511114,ENST00000512283_5end	protein_coding	no	chr11	66384097	66413940	.	+	protein_coding	protein_coding	protein_coding	ENSG00000248643.5	0	protein_coding	protein_coding
chr11:66384079..66384110,+	chr11:66384100..66384101,+	RBM4	protein_coding	p1@RBM14-RBM4,p1@RBM14,p1@RBM4	0bp_to_ENST00000393979,ENST00000409372,ENST00000412278,ENST00000421355,ENST00000503028,ENST00000511114,ENST00000512283_5end	protein_coding	no	chr11	66384097	66434153	.	+	protein_coding	protein_coding	protein_coding	ENSG00000173933.15	0	protein_coding	protein_coding
chr11:66384079..66384110,+	chr11:66384100..66384101,+	RBM14	protein_coding	p1@RBM14-RBM4,p1@RBM14,p1@RBM4	0bp_to_ENST00000393979,ENST00000409372,ENST00000412278,ENST00000421355,ENST00000503028,ENST00000511114,ENST00000512283_5end	protein_coding	no	chr11	66384053	66394818	.	+	protein_coding	protein_coding	protein_coding	ENSG00000239306.4	26	protein_coding	protein_coding
chr11:6639985..6639997,+	chr11:6639991..6639992,+	RP11-732A19.9	antisense	p1@ENST00000545572	-23bp_to_ENST00000545572_5end	Antisense	no	chr11	6640021	6640022	.	+	divergent	div_lnc	div_lnc	ENSG00000255680.1	25	div_lnc_pc	div_bidirectional
chr11:6640638..6640665,-	chr11:6640652..6640653,-	TPP1	protein_coding	p1@TPP1	0bp_to_ENST00000428886,ENST00000436873,ENST00000453338,ENST00000528571,ENST00000528657,ENST00000528917,ENST00000534644_5end	protein_coding	no	chr11	6634000	6640692	.	-	protein_coding	div_pc	div_pc	ENSG00000166340.10	27	div_pc_lnc	div_bidirectional
chr11:6643270..6643282,+	chr11:6643272..6643273,+	RP11-732A19.5	antisense	NA	NA	Antisense	no	chr11	6642682	6642683	.	+	antisense	antisense	antisense	ENSG00000255390.1	588	antisense	antisense
chr11:66445263..66445365,-	chr11:66445282..66445283,-	RBM4B	protein_coding	p1@RBM4B	0bp_to_ENST00000524637,ENST00000531036,ENST00000531969,NM_031492,uc001ojb.2_5end	protein_coding	no	chr11	66432469	66445392	.	-	protein_coding	protein_coding	protein_coding	ENSG00000173914.7	27	protein_coding	protein_coding
chr11:66496655..66496706,-	chr11:66496686..66496687,-	SPTBN2	protein_coding	p1@SPTBN2	0bp_to_ENST00000527010_5end	protein_coding	no	chr11	66452719	66496697	.	-	protein_coding	protein_coding	protein_coding	ENSG00000173898.7	0	protein_coding	protein_coding
chr11:66512067..66512093,+	chr11:66512092..66512093,+	C11orf80	protein_coding	NA	NA	protein_coding	no	chr11	66511922	66610987	.	+	protein_coding	protein_coding	protein_coding	ENSG00000173715.11	145	protein_coding	protein_coding
chr11:6651782..6651803,+	chr11:6651797..6651798,+	RP11-732A19.6	antisense	NA	NA	Antisense	no	chr11	6651834	6651835	.	+	antisense	antisense	antisense	ENSG00000255410.1	32	antisense	antisense
chr11:665989..665990,+	chr11:665989..665990,+	RP11-754B17.1	antisense	NA	NA	Antisense	no	chr11	665910	665911	.	+	antisense	antisense	antisense	ENSG00000255158.1	79	antisense	antisense
chr11:66610458..66610467,+	chr11:66610459..66610460,+	RCE1	protein_coding	p2@RCE1	152bp_to_ENST00000533277_5end	protein_coding	no	chr11	66610306	66614017	.	+	protein_coding	protein_coding	protein_coding	ENSG00000173653.3	152	protein_coding	protein_coding
chr11:66624154..66624209,+	chr11:66624176..66624177,+	LRFN4	protein_coding	p3@LRFN4	36bp_to_ENST00000531590_5end	protein_coding	no	chr11	66624118	66627946	.	+	protein_coding	protein_coding	protein_coding	ENSG00000173621.8	36	protein_coding	protein_coding
chr11:66725837..66725869,-	chr11:66725853..66725854,-	PC	protein_coding	p1@PC	0bp_to_ENST00000355677,ENST00000393958,ENST00000393960,ENST00000524491,ENST00000528403,NM_000920,NM_001040716,uc001ojo.1,uc001ojp.1_5end	protein_coding	no	chr11	66615704	66725847	.	-	protein_coding	protein_coding	protein_coding	ENSG00000173599.9	0	protein_coding	protein_coding
chr11:66742766..66742787,+	chr11:66742774..66742775,+	C11orf86	protein_coding	p1@C11orf86	12bp_to_NM_001136485,uc010rpm.1_5end	protein_coding	no	chr11	66742748	66744475	.	+	protein_coding	protein_coding	protein_coding	ENSG00000173237.4	18	protein_coding	protein_coding
chr11:6677018..6677065,-	chr11:6677039..6677040,-	DCHS1	protein_coding	p1@DCHS1	8bp_to_NM_003737,uc001mem.1_5end	protein_coding	no	chr11	6642556	6677085	.	-	protein_coding	protein_coding	protein_coding	ENSG00000166341.6	20	protein_coding	protein_coding
chr11:66774261..66774278,+	chr11:66774266..66774267,+	SYT12	protein_coding	NA	NA	protein_coding	no	chr11	66774249	66818334	.	+	protein_coding	protein_coding	protein_coding	ENSG00000173227.9	12	protein_coding	protein_coding
chr11:66824276..66824298,+	chr11:66824288..66824289,+	RHOD	protein_coding	p2@RHOD	0bp_to_ENST00000308831,NM_014578,uc001ojv.2_5end	protein_coding	no	chr11	66824289	66839484	.	+	protein_coding	protein_coding	protein_coding	ENSG00000173156.2	0	protein_coding	protein_coding
chr11:66886717..66886762,+	chr11:66886733..66886734,+	KDM2A	protein_coding	p1@KDM2A	0bp_to_ENST00000398645,NM_012308,NR_027473,uc001ojw.2,uc001ojx.2_5end	protein_coding	no	chr11	66886740	67025558	.	+	protein_coding	protein_coding	protein_coding	ENSG00000173120.10	0	protein_coding	protein_coding
chr11:67033909..67033950,+	chr11:67033943..67033944,+	ADRBK1	protein_coding	p1@ADRBK1	-1bp_to_ENST00000526285_5end	protein_coding	no	chr11	67033881	67054027	.	+	protein_coding	protein_coding	protein_coding	ENSG00000173020.6	28	protein_coding	protein_coding
chr11:6704513..6704578,-	chr11:6704539..6704540,-	MRPL17	protein_coding	p1@MRPL17	0bp_to_ENST00000529958,ENST00000532203_5end	protein_coding	no	chr11	6702013	6704632	.	-	protein_coding	protein_coding	protein_coding	ENSG00000158042.8	54	protein_coding	protein_coding
chr11:67055986..67056054,+	chr11:67056045..67056046,+	ANKRD13D	protein_coding	p2@ANKRD13D	0bp_to_ENST00000447274_5end	protein_coding	no	chr11	67056018	67069956	.	+	protein_coding	protein_coding	protein_coding	ENSG00000172932.10	0	protein_coding	protein_coding
chr11:67070968..67071046,+	chr11:67071027..67071028,+	SSH3	protein_coding	p1@SSH3	0bp_to_ENST00000532600_5end	protein_coding	no	chr11	67070919	67080078	.	+	protein_coding	protein_coding	protein_coding	ENSG00000172830.8	49	protein_coding	protein_coding
chr11:67124458..67124480,-	chr11:67124463..67124464,-	POLD4	protein_coding	NA	NA	protein_coding	no	chr11	67118248	67124443	.	-	protein_coding	protein_coding	protein_coding	ENSG00000175482.4	16	protein_coding	protein_coding
chr11:67141640..67141651,-	chr11:67141647..67141648,-	CLCF1	protein_coding	p2@CLCF1	0bp_to_ENST00000533438,NM_001166212,uc010rpp.1_5end	protein_coding	no	chr11	67131639	67141648	.	-	protein_coding	protein_coding	protein_coding	ENSG00000175505.9	0	protein_coding	protein_coding
chr11:67159416..67159492,+	chr11:67159464..67159465,+	RAD9A	protein_coding	p1@RAD9A	0bp_to_ENST00000307980,ENST00000538013,ENST00000541132,ENST00000542139,ENST00000544620,NM_004584,uc001okr.2_5end	protein_coding	no	chr11	67159176	67165881	.	+	protein_coding	protein_coding	protein_coding	ENSG00000172613.3	240	protein_coding	protein_coding
chr11:67171391..67171468,+	chr11:67171400..67171401,+	TBC1D10C	protein_coding	p1@TBC1D10C	0bp_to_ENST00000312390,NM_198517,uc001ola.2_5end	protein_coding	no	chr11	67171386	67177560	.	+	protein_coding	protein_coding	protein_coding	ENSG00000175463.7	5	protein_coding	protein_coding
chr11:67182610..67182649,+	chr11:67182647..67182648,+	CARNS1	protein_coding	NA	NA	protein_coding	no	chr11	67182439	67193078	.	+	protein_coding	protein_coding	protein_coding	ENSG00000172508.6	171	protein_coding	protein_coding
chr11:67188642..67188666,-	chr11:67188650..67188651,-	PPP1CA	protein_coding	p2@PPP1CA	0bp_to_ENST00000451458,ENST00000542876,ENST00000546202,uc001okx.1_5end	protein_coding	no	chr11	67165654	67188654	.	-	protein_coding	protein_coding	protein_coding	ENSG00000172531.10	0	protein_coding	protein_coding
chr11:67195917..67195996,+	chr11:67195964..67195965,+	RPS6KB2	protein_coding	p1@RPS6KB2	0bp_to_ENST00000312629,ENST00000420069,ENST00000524814,ENST00000524934,ENST00000525088,ENST00000528964,ENST00000530623,ENST00000539188,ENST00000556575,NM_003952,uc001old.2,uc001ole.2,uc001olf.2,uc001olg.2,uc001olh.2,uc009yrq.2_5end	protein_coding	no	chr11	67195931	67202872	.	+	protein_coding	protein_coding	protein_coding	ENSG00000175634.10	0	protein_coding	protein_coding
chr11:67202870..67202892,-	chr11:67202870..67202871,-	AP003419.16	antisense	NA	NA	Antisense	no	chr11	67202869	67202870	.	-	antisense	antisense	antisense	ENSG00000255949.1	1	antisense	antisense
chr11:67205141..67205160,-	chr11:67205152..67205153,-	PTPRCAP	protein_coding	p1@PTPRCAP	0bp_to_NM_005608,uc001oli.1_5end	protein_coding	no	chr11	67202981	67205538	.	-	protein_coding	protein_coding	protein_coding	ENSG00000213402.2	378	protein_coding	protein_coding
chr11:67211272..67211299,-	chr11:67211279..67211280,-	CORO1B	protein_coding	p4@CORO1B	0bp_to_ENST00000545736,NM_001018070_5end	protein_coding	no	chr11	67205519	67211292	.	-	protein_coding	protein_coding	protein_coding	ENSG00000172725.9	0	protein_coding	protein_coding
chr11:67219867..67219912,+	chr11:67219906..67219907,+	CABP4	protein_coding	p1@CABP4	0bp_to_ENST00000438189,ENST00000538060,ENST00000542025,ENST00000545040,uc001oln.2,uc009yrw.1_5end	protein_coding	no	chr11	67219877	67226699	.	+	protein_coding	protein_coding	protein_coding	ENSG00000175544.9	0	div_pc_pc	div_bidirectional
chr11:67229702..67229703,-	chr11:67229702..67229703,-	CTC-1337H24.2	lincRNA	NA	NA	Lincrna	no	chr11	67229790	67229791	.	-	intergenic	intergenic	intergenic	ENSG00000270169.1	88	intergenic	intergenic
chr11:67236691..67236748,-	chr11:67236715..67236716,-	TMEM134	protein_coding	p1@TMEM134	0bp_to_ENST00000308022,ENST00000393877,ENST00000452789,ENST00000501408,ENST00000536020,ENST00000536773,ENST00000538561,ENST00000540133,ENST00000541598,ENST00000544903,ENST00000545682,NM_001078650,NM_001078651,NM_025124,uc001olp.1,uc001olq.1,uc001olr.1,uc001ols.1,uc001olt.1,uc001olu.3,uc009yrx.2,uc010rpt.1,uc010rpu.1_5end	protein_coding	no	chr11	67231824	67236743	.	-	protein_coding	protein_coding	protein_coding	ENSG00000172663.4	0	protein_coding	protein_coding
chr11:67250490..67250527,+	chr11:67250496..67250497,+	AIP	protein_coding	p1@AIP	0bp_to_ENST00000279146,ENST00000528641,ENST00000529797,NM_003977,uc001olv.2_5end	protein_coding	no	chr11	67250512	67258574	.	+	protein_coding	protein_coding	protein_coding	ENSG00000110711.5	0	protein_coding	protein_coding
chr11:67273726..67273743,-	chr11:67273741..67273742,-	PITPNM1	protein_coding	NA	NA	protein_coding	no	chr11	67259239	67273734	.	-	protein_coding	protein_coding	protein_coding	ENSG00000110697.8	0	protein_coding	protein_coding
chr11:67276100..67276171,-	chr11:67276112..67276113,-	CDK2AP2	protein_coding	p2@CDK2AP2	0bp_to_ENST00000301488,ENST00000525402,NM_005851,uc001oma.2,uc001omb.2_5end	protein_coding	no	chr11	67273968	67276120	.	-	protein_coding	protein_coding	protein_coding	ENSG00000167797.3	0	protein_coding	protein_coding
chr11:67290913..67290920,-	chr11:67290916..67290917,-	CABP2	protein_coding	p1@CABP2	-14bp_to_ENST00000545205,NM_016366,uc001omc.1,uc001omd.1,uc001ome.1_5end	protein_coding	no	chr11	67286383	67290899	.	-	protein_coding	protein_coding	protein_coding	ENSG00000167791.7	15	protein_coding	protein_coding
chr11:67350993..67350997,+	chr11:67350994..67350995,+	GSTP1	protein_coding	p21@GSTP1	-68bp_to_ENST00000398606,NM_000852,uc001omf.2_5end	protein_coding	no	chr11	67351066	67354131	.	+	protein_coding	protein_coding	protein_coding	ENSG00000084207.11	70	protein_coding	protein_coding
chr11:67372958..67372969,+	chr11:67372963..67372964,+	RP11-655M14.12	antisense	NA	NA	Antisense	no	chr11	67372992	67372993	.	+	antisense	antisense	antisense	ENSG00000255119.1	24	antisense	antisense
chr11:67374219..67374241,-	chr11:67374227..67374228,-	C11orf72	protein_coding	NA	NA	protein_coding	no	chr11	67370351	67374177	.	-	protein_coding	protein_coding	protein_coding	ENSG00000184224.3	43	div_pc_pc	div_pc_pc
chr11:67374365..67374437,+	chr11:67374428..67374429,+	NDUFV1	protein_coding	p1@NDUFV1	0bp_to_ENST00000415352,ENST00000453836,ENST00000524838,ENST00000524876,ENST00000525086,ENST00000526138,ENST00000528328,ENST00000528548,ENST00000529867,ENST00000529927,ENST00000530014,ENST00000530103,ENST00000530638,ENST00000532244,ENST00000532260,ENST00000532303,ENST00000532343,ENST00000533075,ENST00000534139,uc001omk.3,uc001oml.2_5end	protein_coding	no	chr11	67374323	67380006	.	+	protein_coding	protein_coding	protein_coding	ENSG00000167792.7	42	div_pc_pc	div_pc_pc
chr11:67395450..67395451,-	chr11:67395450..67395451,-	RP11-655M14.13	lincRNA	NA	NA	Lincrna	no	chr11	67394774	67394775	.	-	intergenic	intergenic	intergenic	ENSG00000255318.1	676	intergenic	intergenic
chr11:67397371..67397416,-	chr11:67397407..67397408,-	NUDT8	protein_coding	p1@NUDT8	0bp_to_ENST00000301490,ENST00000376693,ENST00000534054,NM_001243750,NM_181843,uc001omn.2,uc001omo.1_5end	protein_coding	no	chr11	67395409	67397401	.	-	protein_coding	protein_coding	protein_coding	ENSG00000167799.5	0	protein_coding	protein_coding
chr11:67407223..67407238,-	chr11:67407233..67407234,-	TBX10	protein_coding	p1@TBX10	-192bp_to_ENST00000335385,NM_005995,uc001omp.2_5end	protein_coding	no	chr11	67398774	67407031	.	-	protein_coding	protein_coding	protein_coding	ENSG00000167800.9	193	protein_coding	protein_coding
chr11:67418152..67418213,-	chr11:67418200..67418201,-	ACY3	protein_coding	p1@ACY3	-22bp_to_ENST00000255082,NM_080658,uc001omq.2_5end	protein_coding	no	chr11	67410026	67418130	.	-	protein_coding	protein_coding	protein_coding	ENSG00000132744.3	23	protein_coding	protein_coding
chr11:67653161..67653162,+	chr11:67653161..67653162,+	RP11-119D9.1	lincRNA	NA	NA	Lincrna	no	chr11	67653948	67653949	.	+	intergenic	intergenic	intergenic	ENSG00000251637.2	787	intergenic	intergenic
chr11:67772449..67772473,-	chr11:67772453..67772454,-	UNC93B1	protein_coding	NA	NA	protein_coding	no	chr11	67758575	67772452	.	-	protein_coding	protein_coding	protein_coding	ENSG00000110057.3	0	protein_coding	protein_coding
chr11:67776012..67776048,+	chr11:67776039..67776040,+	ALDH3B1	protein_coding	p3@ALDH3B1	0bp_to_ENST00000433100,ENST00000539229,NM_001161473,uc010rpy.1_5end	protein_coding	no	chr11	67776048	67796744	.	+	protein_coding	protein_coding	protein_coding	ENSG00000006534.11	1	protein_coding	protein_coding
chr11:67797892..67797907,-	chr11:67797900..67797901,-	RP5-901A4.1	antisense	NA	NA	Antisense	no	chr11	67797927	67797928	.	-	divergent	div_lnc	div_lnc_pc	ENSG00000255306.1	21	div_lnc_pc	div_lnc_pc
chr11:67798090..67798101,+	chr11:67798095..67798096,+	NDUFS8	protein_coding	p2@NDUFS8	0bp_to_ENST00000313468,uc001onc.2,uc009ysb.1,uc010rpz.1_5end	protein_coding	no	chr11	67798084	67804111	.	+	protein_coding	div_pc	div_lnc_pc	ENSG00000110717.6	6	div_pc_lnc	div_pc_lnc
chr11:67806467..67806527,+	chr11:67806511..67806512,+	TCIRG1	protein_coding	p1@TCIRG1	0bp_to_ENST00000265686,ENST00000534673,uc001ond.1,uc001one.2_5end	protein_coding	no	chr11	67806483	67818362	.	+	protein_coding	protein_coding	protein_coding	ENSG00000110719.5	0	protein_coding	protein_coding
chr11:67888836..67888869,-	chr11:67888854..67888855,-	CHKA	protein_coding	p1@CHKA	0bp_to_NM_001277,NM_212469,uc001onj.2,uc001onk.2_5end	protein_coding	no	chr11	67820326	67888911	.	-	protein_coding	div_pc	div_pc	ENSG00000110721.7	42	div_pc_lnc	div_pc_lnc
chr11:67889344..67889362,+	chr11:67889354..67889355,+	CTD-2655K5.1	antisense	NA	NA	Lincrna	no	chr11	67889520	67889521	.	+	divergent	div_lnc	div_lnc	ENSG00000255236.2	159	div_lnc_pc	div_lnc_pc
chr11:67981046..67981159,-	chr11:67981110..67981111,-	SUV420H1	protein_coding	p1@SUV420H1	0bp_to_ENST00000402185,ENST00000402789,ENST00000458496,uc001onp.2,uc001onq.2,uc009ysf.2,uc010rqa.1_5end	protein_coding	no	chr11	67922330	67981295	.	-	protein_coding	protein_coding	protein_coding	ENSG00000110066.10	136	protein_coding	protein_coding
chr11:68039364..68039457,-	chr11:68039440..68039441,-	C11orf24	protein_coding	p1@C11orf24	0bp_to_ENST00000304271,ENST00000527280,ENST00000529339,ENST00000529590,ENST00000532534,ENST00000532969,ENST00000533310_5end	protein_coding	no	chr11	68028803	68039469	.	-	protein_coding	protein_coding	protein_coding	ENSG00000171067.6	12	protein_coding	protein_coding
chr11:68080084..68080127,+	chr11:68080092..68080093,+	LRP5	protein_coding	p1@LRP5	0bp_to_NM_002335,uc001ont.2,uc009ysg.2_5end	protein_coding	no	chr11	68080077	68216743	.	+	protein_coding	protein_coding	protein_coding	ENSG00000162337.7	7	protein_coding	protein_coding
chr11:68228189..68228237,+	chr11:68228219..68228220,+	PPP6R3	protein_coding	p1@PPP6R3	0bp_to_ENST00000265637,ENST00000393800,ENST00000393801,ENST00000524845,ENST00000524904,ENST00000528635,ENST00000529344,ENST00000529907,ENST00000530427,ENST00000533127,ENST00000534534_5end	protein_coding	no	chr11	68228186	68382802	.	+	protein_coding	protein_coding	protein_coding	ENSG00000110075.10	3	protein_coding	protein_coding
chr11:68384262..68384263,-	chr11:68384262..68384263,-	CTD-2007L18.5	lincRNA	NA	NA	Antisense	no	chr11	68384178	68384179	.	-	intergenic	intergenic	intergenic	ENSG00000260808.1	84	intergenic	intergenic
chr11:68451165..68451175,+	chr11:68451170..68451171,+	GAL	protein_coding	p4@GAL	-71bp_to_ENST00000538401_5end	protein_coding	no	chr11	68451247	68458643	.	+	protein_coding	protein_coding	protein_coding	ENSG00000069482.6	73	protein_coding	protein_coding
chr11:68518910..68518998,-	chr11:68518927..68518928,-	MTL5	protein_coding	p1@MTL5	0bp_to_ENST00000443940,ENST00000544963,NM_001039656,NM_004923,uc001ooc.2,uc001ood.1,uc009ysi.1_5end	protein_coding	no	chr11	68474908	68519032	.	-	protein_coding	protein_coding	protein_coding	ENSG00000132749.6	34	protein_coding	protein_coding
chr11:68611721..68611749,-	chr11:68611735..68611736,-	CPT1A	protein_coding	p@chr11:68611721..68611749,-	NA	protein_coding	no	chr11	68522088	68611878	.	-	protein_coding	protein_coding	protein_coding	ENSG00000110090.8	129	protein_coding	protein_coding
chr11:68637561..68637593,+	chr11:68637568..68637569,+	RP11-757G1.6	lincRNA	NA	NA	Lincrna	no	chr11	68638132	68638133	.	+	intergenic	intergenic	intergenic	ENSG00000250508.1	540	intergenic	intergenic
chr11:68671264..68671311,-	chr11:68671299..68671300,-	MRPL21	protein_coding	p1@MRPL21	0bp_to_ENST00000362034,ENST00000447977,ENST00000536637,ENST00000541265,ENST00000541279,ENST00000544567,NM_181514,NM_181515,uc001ooh.2,uc001ooi.2,uc010rqe.1_5end	protein_coding	no	chr11	68658744	68671303	.	-	protein_coding	protein_coding	protein_coding	ENSG00000197345.8	0	div_pc_pc	div_bidirectional
chr11:68671318..68671419,+	chr11:68671374..68671375,+	IGHMBP2	protein_coding	p1@IGHMBP2	0bp_to_ENST00000539224,ENST00000544541,ENST00000545146,NM_002180,uc001ooj.1,uc001ook.1_5end	protein_coding	no	chr11	68671310	68708070	.	+	protein_coding	protein_coding	protein_coding	ENSG00000132740.4	8	div_pc_pc	div_bidirectional
chr11:68710313..68710314,-	chr11:68710313..68710314,-	RP11-757G1.5	antisense	NA	NA	Lincrna	no	chr11	68710319	68710320	.	-	intergenic	intergenic	intergenic	ENSG00000255741.1	6	intergenic	intergenic
chr11:68771867..68771868,+	chr11:68771867..68771868,+	RP11-554A11.5	antisense	NA	NA	Antisense	no	chr11	68771862	68771863	.	+	intergenic	intergenic	intergenic	ENSG00000261276.1	5	intergenic	intergenic
chr11:68779795..68779812,+	chr11:68779805..68779806,+	RP11-554A11.6	antisense	NA	NA	Antisense	no	chr11	68779751	68779752	.	+	antisense	antisense	antisense	ENSG00000256508.2	44	antisense	antisense
chr11:68780958..68780986,-	chr11:68780980..68780981,-	MRGPRF	protein_coding	NA	NA	protein_coding	no	chr11	68771863	68780877	.	-	protein_coding	protein_coding	protein_coding	ENSG00000172935.8	82	protein_coding	protein_coding
chr11:68816356..68816464,+	chr11:68816414..68816415,+	TPCN2	protein_coding	p1@TPCN2	0bp_to_ENST00000294309,ENST00000535009,ENST00000539166,ENST00000542467_5end	protein_coding	no	chr11	68816365	68858072	.	+	protein_coding	protein_coding	protein_coding	ENSG00000162341.11	0	protein_coding	protein_coding
chr11:68923394..68923410,+	chr11:68923404..68923405,+	RP11-554A11.9	antisense	p@chr11:68923394..68923410,+	NA	Lincrna	no	chr11	68923378	68923379	.	+	intergenic	intergenic	intergenic	ENSG00000259799.1	16	intergenic	intergenic
chr11:6898342..6898343,+	chr11:6898342..6898343,+	OR10A4	protein_coding	NA	NA	protein_coding	no	chr11	6897856	6898850	.	+	protein_coding	protein_coding	protein_coding	ENSG00000170782.3	486	protein_coding	protein_coding
chr11:69061594..69061635,+	chr11:69061621..69061622,+	MYEOV	protein_coding	p1@MYEOV	0bp_to_ENST00000308946,ENST00000441339,ENST00000535407,ENST00000535653,ENST00000539691,ENST00000544008,NM_138768,uc001oov.2,uc001oow.2,uc001oox.2,uc009ysl.2_5end	protein_coding	no	chr11	69061605	69182494	.	+	protein_coding	protein_coding	protein_coding	ENSG00000172927.3	0	protein_coding	protein_coding
chr11:69240431..69240463,+	chr11:69240445..69240446,+	AP000439.1	lincRNA	p1@ENST00000545202,p1@uc001ooz.1	0bp_to_ENST00000545202,uc001ooz.1_5end	Lincrna	no	chr11	69240458	69240459	.	+	intergenic	intergenic	intergenic	ENSG00000255980.1	0	intergenic	intergenic
chr11:69259499..69259509,-	chr11:69259501..69259502,-	AP000439.2	lincRNA	NA	NA	Lincrna	no	chr11	69259510	69259511	.	-	intergenic	intergenic	intergenic	ENSG00000255606.1	2	intergenic	intergenic
chr11:69294647..69294668,-	chr11:69294661..69294662,-	AP000439.3	lincRNA	p1@ENST00000542064	39bp_to_ENST00000542064_5end	Lincrna	no	chr11	69294707	69294708	.	-	intergenic	intergenic	intergenic	ENSG00000255774.1	40	intergenic	intergenic
chr11:694437..694439,+	chr11:694437..694438,+	EPS8L2	protein_coding	NA	NA	protein_coding	no	chr11	694438	727727	.	+	protein_coding	protein_coding	protein_coding	ENSG00000177106.10	0	protein_coding	protein_coding
chr11:69455914..69455932,+	chr11:69455923..69455924,+	CCND1	protein_coding	p1@CCND1	0bp_to_ENST00000539241,ENST00000542897_5end	protein_coding	no	chr11	69455855	69469242	.	+	protein_coding	protein_coding	protein_coding	ENSG00000110092.3	59	protein_coding	protein_coding
chr11:6947647..6947698,+	chr11:6947656..6947657,+	ZNF215	protein_coding	p2@ZNF215	0bp_to_ENST00000278319,ENST00000529755,NM_013250,uc001mey.2,uc010raw.1,uc010rax.1_5end	protein_coding	no	chr11	6947635	7005863	.	+	protein_coding	protein_coding	protein_coding	ENSG00000149054.10	12	protein_coding	protein_coding
chr11:69490073..69490132,-	chr11:69490114..69490115,-	ORAOV1	protein_coding	p1@ORAOV1	0bp_to_ENST00000279147,ENST00000355486,ENST00000376587,ENST00000535542,ENST00000535657,ENST00000536870,ENST00000538554,ENST00000539414,ENST00000543562_5end	protein_coding	no	chr11	69467844	69490184	.	-	protein_coding	protein_coding	protein_coding	ENSG00000149716.8	52	protein_coding	protein_coding
chr11:69519413..69519432,-	chr11:69519417..69519418,-	FGF19	protein_coding	NA	NA	protein_coding	no	chr11	69513000	69519410	.	-	protein_coding	protein_coding	protein_coding	ENSG00000162344.3	4	protein_coding	protein_coding
chr11:695380..695417,+	chr11:695390..695391,+	TMEM80	protein_coding	p3@TMEM80	-198bp_to_ENST00000397510,NM_001042463,NM_174940,uc001lqr.2,uc001lqs.2,uc010qwi.1_5end	protein_coding	no	chr11	695428	705028	.	+	protein_coding	protein_coding	protein_coding	ENSG00000177042.10	12	protein_coding	protein_coding
chr11:69590101..69590112,-	chr11:69590108..69590109,-	FGF4	protein_coding	p1@FGF4	58bp_to_ENST00000168712,NM_002007,uc001opg.1,uc010rqj.1_5end	protein_coding	no	chr11	69587797	69590171	.	-	protein_coding	protein_coding	protein_coding	ENSG00000075388.2	59	protein_coding	protein_coding
chr11:69633974..69633997,-	chr11:69633985..69633986,-	FGF3	protein_coding	p1@FGF3	-182bp_to_ENST00000334134_5end	protein_coding	no	chr11	69624992	69633792	.	-	protein_coding	protein_coding	protein_coding	ENSG00000186895.2	183	protein_coding	protein_coding
chr11:69832005..69832020,+	chr11:69832012..69832013,+	RP11-626H12.1	lincRNA	p2@ENST00000534086	23bp_to_ENST00000534086_5end	Lincrna	no	chr11	69831982	69831983	.	+	intergenic	intergenic	intergenic	ENSG00000255191.1	23	intergenic	intergenic
chr11:69867119..69867131,-	chr11:69867124..69867125,-	RP11-626H12.2	lincRNA	p1@ENST00000528507	33bp_to_ENST00000528507_5end	Lincrna	no	chr11	69867164	69867165	.	-	intergenic	intergenic	intergenic	ENSG00000254605.1	34	intergenic	intergenic
chr11:69911472..69911498,-	chr11:69911497..69911498,-	RP11-626H12.3	lincRNA	NA	NA	Lincrna	no	chr11	69911476	69911477	.	-	intergenic	intergenic	intergenic	ENSG00000248844.2	0	intergenic	intergenic
chr11:69924397..69924449,+	chr11:69924425..69924426,+	ANO1	protein_coding	p1@ANO1	0bp_to_ENST00000355303,NM_018043,uc001opj.2_5end	protein_coding	no	chr11	69924408	70035634	.	+	protein_coding	protein_coding	protein_coding	ENSG00000131620.13	0	protein_coding	protein_coding
chr11:70049394..70049445,+	chr11:70049401..70049402,+	FADD	protein_coding	p1@FADD	125bp_to_ENST00000301838,NM_003824,uc001opm.2_5end	protein_coding	no	chr11	70049269	70053496	.	+	protein_coding	protein_coding	protein_coding	ENSG00000168040.4	125	protein_coding	protein_coding
chr11:70116779..70116858,+	chr11:70116795..70116796,+	PPFIA1	protein_coding	p1@PPFIA1	0bp_to_ENST00000253925,ENST00000389547,ENST00000544950,NM_003626,NM_177423,NR_045286,uc001opn.1,uc001opo.2,uc001opp.2_5end	protein_coding	no	chr11	70116806	70230509	.	+	protein_coding	protein_coding	protein_coding	ENSG00000131626.11	0	protein_coding	protein_coding
chr11:70173984..70174012,-	chr11:70174004..70174005,-	CTA-797E19.2	antisense	NA	NA	Antisense	no	chr11	70173314	70173315	.	-	antisense	antisense	antisense	ENSG00000255539.1	670	antisense	antisense
chr11:70244513..70244593,-	chr11:70244534..70244535,-	AP000487.5	antisense	p1@ENST00000500185,p1@uc001opt.1	0bp_to_ENST00000500185,uc001opt.1_5end	Antisense	no	chr11	70244593	70244594	.	-	divergent	div_lnc	div_lnc_pc	ENSG00000246889.2	1	div_lnc_pc	div_bidirectional
chr11:70244624..70244696,+	chr11:70244646..70244647,+	CTTN	protein_coding	p1@CTTN	0bp_to_ENST00000376561,ENST00000482755,ENST00000527622_5end	protein_coding	no	chr11	70244510	70282690	.	+	protein_coding	div_pc	div_lnc_pc	ENSG00000085733.11	114	div_pc_lnc	div_bidirectional
chr11:7041554..7041602,-	chr11:7041576..7041577,-	ZNF214	protein_coding	p1@ZNF214	0bp_to_ENST00000278314,ENST00000525017,NM_013249,uc001mfa.2,uc009yfh.1,uc010ray.1_5end	protein_coding	no	chr11	7020549	7041599	.	-	protein_coding	protein_coding	protein_coding	ENSG00000149050.5	0	div_pc_pc	div_bidirectional
chr11:7041704..7041715,+	chr11:7041709..7041710,+	NLRP14	protein_coding	NA	NA	protein_coding	no	chr11	7041677	7092539	.	+	protein_coding	protein_coding	protein_coding	ENSG00000158077.4	27	div_pc_pc	div_bidirectional
chr11:70477154..70477206,+	chr11:70477177..70477178,+	SHANK2-AS1	antisense	NA	NA	Antisense	no	chr11	70477199	70477200	.	+	antisense	antisense	antisense	ENSG00000226627.1	0	antisense	antisense
chr11:706705..706731,-	chr11:706714..706715,-	DEAF1	protein_coding	NA	NA	protein_coding	no	chr11	644233	706715	.	-	protein_coding	protein_coding	protein_coding	ENSG00000177030.12	0	protein_coding	protein_coding
chr11:70963538..70963630,-	chr11:70963622..70963623,-	SHANK2	protein_coding	p1@SHANK2	0bp_to_ENST00000413503_5end	protein_coding	no	chr11	70313961	70963623	.	-	protein_coding	protein_coding	protein_coding	ENSG00000162105.12	0	protein_coding	protein_coding
chr11:7110222..7110277,+	chr11:7110256..7110257,+	RBMXL2	protein_coding	p1@RBMXL2	57bp_to_ENST00000306904,NM_014469,uc001mfc.2_5end	protein_coding	no	chr11	7110165	7112379	.	+	protein_coding	protein_coding	protein_coding	ENSG00000170748.5	57	protein_coding	protein_coding
chr11:71159685..71159742,+	chr11:71159716..71159717,+	RP11-660L16.2	antisense	p2@ENST00000529369	0bp_to_ENST00000529369_5end	Antisense	no	chr11	71159720	71159721	.	+	antisense	antisense	antisense	ENSG00000254682.1	0	antisense	antisense
chr11:71164028..71164042,-	chr11:71164034..71164035,-	DHCR7	protein_coding	NA	NA	protein_coding	no	chr11	71139239	71163914	.	-	protein_coding	protein_coding	protein_coding	ENSG00000172893.11	115	div_pc_pc	div_pc_pc
chr11:71164235..71164309,+	chr11:71164276..71164277,+	NADSYN1	protein_coding	p1@NADSYN1	0bp_to_ENST00000524709,ENST00000524949,ENST00000527538,ENST00000528509,ENST00000529120,ENST00000533612,ENST00000533769_5end	protein_coding	no	chr11	71164155	71235153	.	+	protein_coding	protein_coding	protein_coding	ENSG00000172890.7	80	div_pc_pc	div_pc_pc
chr11:71498552..71498587,+	chr11:71498559..71498560,+	FAM86C1	protein_coding	p1@FAM86C1	0bp_to_ENST00000346333,ENST00000359244,ENST00000426628,ENST00000510443,ENST00000526393,ENST00000528685,NM_001099653,NM_018172,NM_152563,uc001oqv.3,uc001oqw.3,uc009ysr.2,uc009yss.2,uc010rqq.1_5end	protein_coding	no	chr11	71498556	71512282	.	+	protein_coding	protein_coding	protein_coding	ENSG00000158483.11	0	protein_coding	protein_coding
chr11:71524909..71524935,-	chr11:71524921..71524922,-	CTD-2313N18.5	processed_transcript	NA	NA	Antisense	no	chr11	71529283	71529284	.	-	intergenic	intergenic	intergenic	ENSG00000248671.3	4349	intergenic	intergenic
chr11:71639683..71639716,-	chr11:71639699..71639700,-	RP11-849H4.2	protein_coding	p1@ENST00000529844	0bp_to_ENST00000529844_5end	protein_coding	no	chr11	71576555	71639700	.	-	protein_coding	protein_coding	protein_coding	ENSG00000254469.3	0	div_pc_pc	div_bidirectional
chr11:71640071..71640109,+	chr11:71640101..71640102,+	RNF121	protein_coding	p1@RNF121	0bp_to_ENST00000393711,ENST00000393713,ENST00000490867,ENST00000526549,ENST00000528683,ENST00000530655,ENST00000533380,ENST00000545854_5end	protein_coding	no	chr11	71639747	71708643	.	+	protein_coding	protein_coding	protein_coding	ENSG00000137522.13	324	div_pc_pc	div_bidirectional
chr11:71709940..71710001,+	chr11:71709954..71709955,+	IL18BP	protein_coding	p1@IL18BP	0bp_to_ENST00000337131,ENST00000343898,ENST00000414358,ENST00000525932,ENST00000531053,ENST00000531777,NM_001039659,NM_001039660,NM_173044,uc001ore.1,uc001orf.1,uc009ysu.1_5end	protein_coding	no	chr11	71709587	71716761	.	+	protein_coding	protein_coding	protein_coding	ENSG00000137496.13	353	protein_coding	protein_coding
chr11:71725320..71725368,+	chr11:71725339..71725340,+	RP11-849H4.4	antisense	NA	NA	Antisense	no	chr11	71725337	71725338	.	+	antisense	antisense	antisense	ENSG00000251143.1	0	antisense	antisense
chr11:71791359..71791387,+	chr11:71791380..71791381,+	LRTOMT	protein_coding	p3@LRTOMT	0bp_to_ENST00000307198,ENST00000419228,ENST00000435085,ENST00000538413,NM_001145307,NM_001145308,NM_001205138,NM_145309,uc001orr.2,uc001ors.3,uc009ysz.2,uc009yta.2,uc010rqs.1,uc010rqt.1,uc010rqu.1,uc010rqv.1,uc010rqw.1_5end	protein_coding	no	chr11	71791382	71821828	.	+	protein_coding	protein_coding	protein_coding	ENSG00000184154.8	0	div_pc_pc	div_bidirectional
chr11:71791726..71791756,-	chr11:71791738..71791739,-	NUMA1	protein_coding	p8@NUMA1	0bp_to_ENST00000393695,ENST00000543450_5end	protein_coding	no	chr11	71713910	71791739	.	-	protein_coding	protein_coding	protein_coding	ENSG00000137497.13	0	div_pc_pc	div_bidirectional
chr11:71814422..71814435,-	chr11:71814427..71814428,-	LAMTOR1	protein_coding	p2@LAMTOR1	0bp_to_ENST00000278671,NM_017907_5end	protein_coding	no	chr11	71796941	71814433	.	-	protein_coding	protein_coding	protein_coding	ENSG00000149357.5	0	protein_coding	protein_coding
chr11:71823796..71823826,-	chr11:71823801..71823802,-	ANAPC15	protein_coding	p2@C11orf51	0bp_to_ENST00000227618,ENST00000535234,ENST00000535503,ENST00000538393,ENST00000543587,ENST00000545680,NM_014042,uc001orv.2,uc001orw.2,uc009ytc.1_5end	protein_coding	no	chr11	71817424	71823826	.	-	protein_coding	protein_coding	protein_coding	ENSG00000110200.4	0	protein_coding	protein_coding
chr11:71825886..71825904,+	chr11:71825894..71825895,+	FOLR3	protein_coding	p1@FOLR3	-10bp_to_ENST00000542161_5end	protein_coding	no	chr11	71825915	71850936	.	+	protein_coding	protein_coding	protein_coding	ENSG00000110203.4	12	protein_coding	protein_coding
chr11:71900740..71900772,+	chr11:71900752..71900753,+	FOLR1	protein_coding	p3@FOLR1	28bp_to_ENST00000393681_5end	protein_coding	no	chr11	71900602	71907345	.	+	protein_coding	protein_coding	protein_coding	ENSG00000110195.7	138	protein_coding	protein_coding
chr11:71920258..71920266,-	chr11:71920262..71920263,-	RP11-807H22.7	antisense	NA	NA	Antisense	no	chr11	71920284	71920285	.	-	intergenic	intergenic	intergenic	ENSG00000204971.3	19	intergenic	intergenic
chr11:71927818..71927845,+	chr11:71927837..71927838,+	FOLR2	protein_coding	p1@FOLR2	0bp_to_ENST00000413873,ENST00000454954,ENST00000536778,ENST00000539412,ENST00000541003,NM_000803,NM_001113534,NM_001113535,NM_001113536,uc001ose.3,uc009ytd.2,uc009yte.2,uc009ytf.2_5end	protein_coding	no	chr11	71927645	71932994	.	+	protein_coding	protein_coding	protein_coding	ENSG00000165457.9	173	protein_coding	protein_coding
chr11:71934731..71934763,+	chr11:71934739..71934740,+	INPPL1	protein_coding	NA	NA	protein_coding	no	chr11	71934745	71950149	.	+	protein_coding	protein_coding	protein_coding	ENSG00000165458.9	0	protein_coding	protein_coding
chr11:71955210..71955227,-	chr11:71955219..71955220,-	PHOX2A	protein_coding	p1@PHOX2A	0bp_to_ENST00000298231,NM_005169,uc001osh.3_5end	protein_coding	no	chr11	71950121	71956708	.	-	protein_coding	protein_coding	protein_coding	ENSG00000165462.5	1481	protein_coding	protein_coding
chr11:72062348..72062365,+	chr11:72062353..72062354,+	RP11-45F15.1	antisense	NA	NA	Antisense	no	chr11	72062391	72062392	.	+	antisense	antisense	antisense	ENSG00000256739.1	27	antisense	antisense
chr11:72065270..72065271,+	chr11:72065270..72065271,+	RP11-45F15.2	antisense	NA	NA	Antisense	no	chr11	72065560	72065561	.	+	antisense	antisense	antisense	ENSG00000255672.1	290	antisense	antisense
chr11:72121748..72121749,+	chr11:72121748..72121749,+	RP11-7N14.1	antisense	NA	NA	Antisense	no	chr11	72121760	72121761	.	+	antisense	antisense	antisense	ENSG00000256403.1	12	antisense	antisense
chr11:72145527..72145607,-	chr11:72145571..72145572,-	CLPB	protein_coding	p1@CLPB	0bp_to_ENST00000340729,ENST00000535477,NM_030813,uc001osj.2,uc001osk.2,uc009ytg.2,uc010rqx.1,uc010rqy.1_5end	protein_coding	no	chr11	72003469	72145692	.	-	protein_coding	protein_coding	protein_coding	ENSG00000162129.8	85	protein_coding	protein_coding
chr11:72281681..72281694,+	chr11:72281688..72281689,+	RP11-169D4.1	lincRNA	p3@ENST00000450804,p3@uc001osl.2	-9bp_to_ENST00000450804,uc001osl.2_5end	Lincrna	no	chr11	72281704	72281705	.	+	intergenic	intergenic	intergenic	ENSG00000227467.3	11	intergenic	intergenic
chr11:72295581..72295630,+	chr11:72295607..72295608,+	RP11-169D4.2	antisense	NA	NA	Antisense	no	chr11	72295616	72295617	.	+	antisense	antisense	antisense	ENSG00000256633.1	0	antisense	antisense
chr11:72354277..72354278,+	chr11:72354277..72354278,+	RP11-31L22.3	antisense	NA	NA	Antisense	no	chr11	72354281	72354282	.	+	antisense	antisense	antisense	ENSG00000255808.1	4	antisense	antisense
chr11:72396120..72396121,+	chr11:72396120..72396121,+	ARAP1-AS1	antisense	NA	NA	Antisense	no	chr11	72396120	72396121	.	+	antisense	antisense	antisense	ENSG00000256007.1	0	antisense	antisense
chr11:72411501..72411502,+	chr11:72411501..72411502,+	ARAP1-AS2	antisense	NA	NA	Antisense	no	chr11	72411519	72411520	.	+	antisense	antisense	antisense	ENSG00000245148.2	18	antisense	antisense
chr11:72504638..72504680,-	chr11:72504655..72504656,-	ARAP1	protein_coding	p5@ARAP1	0bp_to_ENST00000359373_5end	protein_coding	no	chr11	72396114	72504644	.	-	protein_coding	protein_coding	protein_coding	ENSG00000186635.10	0	protein_coding	protein_coding
chr11:72504681..72504716,-	chr11:72504701..72504702,-	STARD10	protein_coding	p6@STARD10	0bp_to_ENST00000538009,ENST00000538536,ENST00000540587,ENST00000543304,uc001osz.3_5end	protein_coding	no	chr11	72465774	72504726	.	-	protein_coding	protein_coding	protein_coding	ENSG00000214530.3	10	protein_coding	protein_coding
chr11:72525425..72525486,+	chr11:72525476..72525477,+	ATG16L2	protein_coding	p1@ATG16L2	0bp_to_ENST00000435507,ENST00000439504,ENST00000534905,ENST00000537143,ENST00000540567,ENST00000542908,ENST00000544490,NM_033388,uc001otc.1,uc001otd.2,uc001ote.2,uc009ytj.1,uc010rrf.1_5end	protein_coding	no	chr11	72525353	72554719	.	+	protein_coding	protein_coding	protein_coding	ENSG00000168010.6	72	protein_coding	protein_coding
chr11:7259986..7260024,+	chr11:7260008..7260009,+	SYT9	protein_coding	NA	NA	protein_coding	no	chr11	7260009	7490273	.	+	protein_coding	protein_coding	protein_coding	ENSG00000170743.12	0	protein_coding	protein_coding
chr11:727241..727247,-	chr11:727246..727247,-	AP006621.9	antisense	NA	NA	Antisense	no	chr11	727046	727047	.	-	antisense	antisense	antisense	ENSG00000269915.1	195	antisense	antisense
chr11:72853267..72853346,-	chr11:72853323..72853324,-	FCHSD2	protein_coding	p1@FCHSD2	0bp_to_ENST00000409418_5end	protein_coding	no	chr11	72547790	72853306	.	-	protein_coding	protein_coding	protein_coding	ENSG00000137478.10	0	protein_coding	protein_coding
chr11:72926938..72926961,-	chr11:72926957..72926958,-	RP11-800A3.2	antisense	NA	NA	Lincrna	no	chr11	72926957	72926958	.	-	intergenic	intergenic	intergenic	ENSG00000215841.3	0	intergenic	intergenic
chr11:72929319..72929342,+	chr11:72929326..72929327,+	P2RY2	protein_coding	p1@P2RY2	0bp_to_ENST00000393597_5end	protein_coding	no	chr11	72929343	72947397	.	+	protein_coding	protein_coding	protein_coding	ENSG00000175591.7	2	protein_coding	protein_coding
chr11:72950088..72950089,+	chr11:72950088..72950089,+	RP11-800A3.4	sense_overlapping	NA	NA	Lincrna	no	chr11	72950020	72950021	.	+	intergenic	intergenic	intergenic	ENSG00000260401.1	68	intergenic	intergenic
chr11:72975524..72975557,+	chr11:72975550..72975551,+	P2RY6	protein_coding	p3@P2RY6	0bp_to_ENST00000540342,ENST00000542092_5end	protein_coding	no	chr11	72975550	73009662	.	+	protein_coding	protein_coding	protein_coding	ENSG00000171631.10	0	protein_coding	protein_coding
chr11:73019282..73019355,+	chr11:73019320..73019321,+	ARHGEF17	protein_coding	p1@ARHGEF17	0bp_to_ENST00000263674_5end	protein_coding	no	chr11	73019334	73080136	.	+	protein_coding	protein_coding	protein_coding	ENSG00000110237.3	0	protein_coding	protein_coding
chr11:73020263..73020335,-	chr11:73020295..73020296,-	RP11-800A3.7	antisense	NA	NA	Antisense	no	chr11	73020405	73020406	.	-	antisense	antisense	antisense	ENSG00000257038.1	71	antisense	antisense
chr11:73087410..73087452,+	chr11:73087443..73087444,+	RELT	protein_coding	p1@RELT	0bp_to_ENST00000544075,ENST00000545687_5end	protein_coding	no	chr11	73087309	73108519	.	+	protein_coding	protein_coding	protein_coding	ENSG00000054967.8	101	protein_coding	protein_coding
chr11:73107681..73107688,-	chr11:73107681..73107682,-	RP11-809N8.2	antisense	NA	NA	Antisense	no	chr11	73107480	73107481	.	-	antisense	antisense	antisense	ENSG00000256928.1	201	antisense	antisense
chr11:73116157..73116179,+	chr11:73116178..73116179,+	RP11-809N8.4	antisense	NA	NA	Antisense	no	chr11	73116342	73116343	.	+	antisense	antisense	antisense	ENSG00000256448.1	164	antisense	antisense
chr11:73309228..73309257,-	chr11:73309242..73309243,-	FAM168A	protein_coding	p2@FAM168A	0bp_to_ENST00000064778,ENST00000356467,NM_015159,uc001oty.1,uc001otz.1,uc009ytp.1_5end	protein_coding	no	chr11	73111532	73309234	.	-	protein_coding	protein_coding	protein_coding	ENSG00000054965.6	0	protein_coding	protein_coding
chr11:73357614..73357632,+	chr11:73357625..73357626,+	PLEKHB1	protein_coding	p5@PLEKHB1	0bp_to_ENST00000536527_5end	protein_coding	no	chr11	73357223	73373864	.	+	protein_coding	protein_coding	protein_coding	ENSG00000021300.9	391	protein_coding	protein_coding
chr11:73471599..73471605,+	chr11:73471602..73471603,+	RP11-707G14.1	antisense	NA	NA	Antisense	no	chr11	73471608	73471609	.	+	divergent	div_lnc	div_lnc	ENSG00000256034.1	4	div_lnc_pc	div_bidirectional
chr11:73472096..73472204,-	chr11:73472118..73472119,-	RAB6A	protein_coding	p1@RAB6A	0bp_to_ENST00000310653,ENST00000336083,ENST00000393571,ENST00000535748,ENST00000539750,ENST00000540771,ENST00000541588,ENST00000542366,NM_001243718,NM_002869,NM_198896,uc001oue.2,uc001ouf.2,uc001oug.2,uc009yts.2_5end	protein_coding	no	chr11	73386683	73472182	.	-	protein_coding	div_pc	div_pc	ENSG00000175582.15	0	div_pc_lnc	div_bidirectional
chr11:73498898..73498965,+	chr11:73498935..73498936,+	MRPL48	protein_coding	p1@MRPL48	0bp_to_ENST00000398483,ENST00000411840,ENST00000497094,ENST00000508278,ENST00000535277,ENST00000535529,ENST00000540162,ENST00000542303,ENST00000544140,ENST00000544819,NM_016055,uc001ouh.3,uc009ytt.2,uc009ytu.2,uc010rri.1_5end	protein_coding	no	chr11	73498361	73576178	.	+	protein_coding	protein_coding	protein_coding	ENSG00000175581.9	537	protein_coding	protein_coding
chr11:73587734..73587760,+	chr11:73587740..73587741,+	PAAF1	protein_coding	NA	NA	protein_coding	no	chr11	73587744	73638790	.	+	protein_coding	protein_coding	protein_coding	ENSG00000175575.8	0	div_pc_pc	div_bidirectional
chr11:73587845..73587936,-	chr11:73587880..73587881,-	COA4	protein_coding	p1@CHCHD8	0bp_to_ENST00000537289,NM_016565,uc001ouj.2_5end	protein_coding	no	chr11	73583712	73588033	.	-	protein_coding	protein_coding	protein_coding	ENSG00000181924.6	97	div_pc_pc	div_bidirectional
chr11:73662028..73662100,+	chr11:73662070..73662071,+	DNAJB13	protein_coding	p1@DNAJB13	0bp_to_ENST00000535730_5end	protein_coding	no	chr11	73661364	73681411	.	+	protein_coding	protein_coding	protein_coding	ENSG00000187726.4	664	protein_coding	protein_coding
chr11:73676178..73676179,-	chr11:73676178..73676179,-	RP11-167N4.2	antisense	NA	NA	Antisense	no	chr11	73681331	73681332	.	-	antisense	antisense	antisense	ENSG00000255847.1	5153	antisense	antisense
chr11:73694346..73694357,-	chr11:73694351..73694352,-	UCP2	protein_coding	p8@UCP2	0bp_to_ENST00000310473_5end	protein_coding	no	chr11	73685712	73694352	.	-	protein_coding	protein_coding	protein_coding	ENSG00000175567.4	0	protein_coding	protein_coding
chr11:73720276..73720286,-	chr11:73720280..73720281,-	UCP3	protein_coding	p2@UCP3	0bp_to_ENST00000348534,NM_003356,NM_022803,uc001our.2,uc001ous.2_5end	protein_coding	no	chr11	73711326	73720480	.	-	protein_coding	protein_coding	protein_coding	ENSG00000175564.8	194	protein_coding	protein_coding
chr11:73882249..73882261,-	chr11:73882255..73882256,-	C2CD3	protein_coding	p7@C2CD3	0bp_to_ENST00000535954_5end	protein_coding	no	chr11	73723763	73882255	.	-	protein_coding	protein_coding	protein_coding	ENSG00000168014.12	0	div_pc_pc	div_bidirectional
chr11:73882311..73882413,+	chr11:73882333..73882334,+	PPME1	protein_coding	p1@PPME1	0bp_to_ENST00000398427,ENST00000542710,ENST00000544401,NM_016147,uc001ouw.2_5end	protein_coding	no	chr11	73882144	73965748	.	+	protein_coding	protein_coding	protein_coding	ENSG00000214517.4	167	div_pc_pc	div_bidirectional
chr11:74022438..74022440,+	chr11:74022438..74022439,+	RP11-632K5.3	lincRNA	NA	NA	Antisense	no	chr11	74022407	74022408	.	+	divergent	div_lnc	div_lnc	ENSG00000246211.2	31	div_lnc_pc	div_bidirectional
chr11:74022658..74022704,-	chr11:74022684..74022685,-	P4HA3	protein_coding	p1@P4HA3	0bp_to_ENST00000331597,ENST00000427714,ENST00000524388,ENST00000525968,NM_182904,uc001ouy.3,uc001ouz.2,uc010rrj.1_5end	protein_coding	no	chr11	73946846	74022702	.	-	protein_coding	div_pc	div_pc	ENSG00000149380.7	0	div_pc_lnc	div_bidirectional
chr11:74108645..74108651,+	chr11:74108650..74108651,+	RP11-702H23.4	antisense	NA	NA	Antisense	no	chr11	74108594	74108595	.	+	divergent	div_lnc	div_lnc	ENSG00000254631.1	51	div_lnc_pc	div_bidirectional
chr11:74109422..74109512,-	chr11:74109436..74109437,-	PGM2L1	protein_coding	p1@PGM2L1	0bp_to_ENST00000538908,ENST00000545890,NM_173582,uc001ovb.1_5end	protein_coding	no	chr11	74041363	74109518	.	-	protein_coding	div_pc	div_pc	ENSG00000165434.6	6	div_pc_lnc	div_bidirectional
chr11:74166709..74166712,+	chr11:74166711..74166712,+	RP11-702H23.6	antisense	NA	NA	Antisense	no	chr11	74166393	74166394	.	+	antisense	antisense	antisense	ENSG00000254928.1	316	antisense	antisense
chr11:74178771..74178784,-	chr11:74178783..74178784,-	KCNE3	protein_coding	NA	NA	protein_coding	no	chr11	74165886	74178774	.	-	protein_coding	protein_coding	protein_coding	ENSG00000175538.6	0	protein_coding	protein_coding
chr11:74204742..74204775,-	chr11:74204766..74204767,-	LIPT2	protein_coding	p1@LIPT2	0bp_to_NM_001144869,uc010rrk.1_5end	protein_coding	no	chr11	74202757	74204778	.	-	protein_coding	div_pc	div_pc	ENSG00000175536.6	3	div_pc_pc	div_pc_pc
chr11:74204809..74204852,+	chr11:74204828..74204829,+	POLD3	protein_coding	NA	NA	protein_coding	no	chr11	74204896	74380162	.	+	protein_coding	protein_coding	protein_coding	ENSG00000077514.4	45	div_pc_pc	div_pc_pc
chr11:74442461..74442481,-	chr11:74442470..74442471,-	CHRDL2	protein_coding	p1@CHRDL2	-31bp_to_ENST00000376332_5end	protein_coding	no	chr11	74407474	74442430	.	-	protein_coding	protein_coding	protein_coding	ENSG00000054938.11	32	protein_coding	protein_coding
chr11:74459876..74459930,+	chr11:74459893..74459894,+	RNF169	protein_coding	p1@RNF169	0bp_to_ENST00000299563,NM_001098638,uc001ovl.3_5end	protein_coding	no	chr11	74459913	74553458	.	+	protein_coding	protein_coding	protein_coding	ENSG00000166439.5	0	protein_coding	protein_coding
chr11:74660103..74660156,-	chr11:74660135..74660136,-	XRRA1	protein_coding	p1@XRRA1	0bp_to_ENST00000528219,ENST00000531852,ENST00000533598,ENST00000534041,ENST00000534798_5end	protein_coding	no	chr11	74518784	74660245	.	-	protein_coding	protein_coding	protein_coding	ENSG00000166435.11	89	div_pc_pc	div_bidirectional
chr11:74660278..74660334,+	chr11:74660315..74660316,+	SPCS2	protein_coding	p1@SPCS2	0bp_to_ENST00000263672,ENST00000526361,ENST00000527225,ENST00000527290,ENST00000528265,ENST00000530257,ENST00000532972,NM_014752,uc001ovu.2_5end	protein_coding	no	chr11	74660292	74690076	.	+	protein_coding	protein_coding	protein_coding	ENSG00000118363.7	0	div_pc_pc	div_bidirectional
chr11:74698962..74698966,+	chr11:74698964..74698965,+	NEU3	protein_coding	p5@NEU3	-212bp_to_ENST00000294064_5end	protein_coding	no	chr11	74699179	74729938	.	+	protein_coding	protein_coding	protein_coding	ENSG00000162139.5	214	protein_coding	protein_coding
chr11:747411..747481,+	chr11:747463..747464,+	TALDO1	protein_coding	p1@TALDO1	0bp_to_ENST00000528070,ENST00000528097,ENST00000530119,ENST00000530440,ENST00000532685,NM_006755,uc001lqz.2,uc001lra.2,uc010qwl.1_5end	protein_coding	no	chr11	747329	765024	.	+	protein_coding	protein_coding	protein_coding	ENSG00000177156.6	82	protein_coding	protein_coding
chr11:74808007..74808016,-	chr11:74808012..74808013,-	OR2AT4	protein_coding	NA	NA	protein_coding	no	chr11	74799758	74800799	.	-	protein_coding	protein_coding	protein_coding	ENSG00000171561.3	7209	protein_coding	protein_coding
chr11:74811578..74811647,+	chr11:74811620..74811621,+	SLCO2B1	protein_coding	p4@SLCO2B1	0bp_to_ENST00000526660,ENST00000531713_5end	protein_coding	no	chr11	74811608	74917594	.	+	protein_coding	protein_coding	protein_coding	ENSG00000137491.10	0	protein_coding	protein_coding
chr11:74951806..74951827,+	chr11:74951818..74951819,+	TPBGL	protein_coding	p1@LOC100507050	-122bp_to_NM_001195528_5end	protein_coding	no	chr11	74951950	74954742	.	+	protein_coding	div_pc	div_pc	ENSG00000261594.3	124	div_pc_lnc	div_bidirectional
chr11:74952225..74952284,-	chr11:74952251..74952252,-	CTD-2562J17.4	lincRNA	NA	NA	Antisense	no	chr11	74952217	74952218	.	-	divergent	div_lnc	div_lnc	ENSG00000255136.2	8	div_lnc_pc	div_bidirectional
chr11:74971167..74971168,+	chr11:74971167..74971168,+	CTD-2562J17.7	antisense	NA	NA	Lincrna	no	chr11	74971171	74971172	.	+	intergenic	intergenic	intergenic	ENSG00000254429.1	4	intergenic	intergenic
chr11:74975339..74975344,+	chr11:74975343..74975344,+	CTD-2562J17.9	antisense	NA	NA	Antisense	no	chr11	74975333	74975334	.	+	antisense	antisense	antisense	ENSG00000254963.1	6	antisense	antisense
chr11:75062829..75062951,-	chr11:75062910..75062911,-	ARRB1	protein_coding	p2@ARRB1	0bp_to_ENST00000393505,NM_004041,NM_020251,uc001owe.1,uc001owf.1_5end	protein_coding	no	chr11	74975226	75062873	.	-	protein_coding	protein_coding	protein_coding	ENSG00000137486.12	0	protein_coding	protein_coding
chr11:7506584..7506608,+	chr11:7506589..7506590,+	OLFML1	protein_coding	p3@OLFML1	0bp_to_NM_198474_5end	protein_coding	no	chr11	7506619	7532608	.	+	protein_coding	protein_coding	protein_coding	ENSG00000183801.3	12	protein_coding	protein_coding
chr11:75110555..75110574,+	chr11:75110562..75110563,+	RPS3	protein_coding	p1@RPS3	0bp_to_ENST00000278572,ENST00000422465,ENST00000527446,ENST00000528439,ENST00000529173,ENST00000530164,ENST00000530689,ENST00000530721,ENST00000531810,ENST00000532872,ENST00000534440,NM_001005,uc001owg.2,uc001owh.2,uc001owi.2_5end	protein_coding	no	chr11	75110530	75133324	.	+	protein_coding	protein_coding	protein_coding	ENSG00000149273.10	25	protein_coding	protein_coding
chr11:75141206..75141251,-	chr11:75141236..75141237,-	KLHL35	protein_coding	p1@KLHL35	0bp_to_ENST00000376292,uc001owm.1_5end	protein_coding	no	chr11	75133438	75141674	.	-	protein_coding	protein_coding	protein_coding	ENSG00000149243.11	423	protein_coding	protein_coding
chr11:75236902..75236968,-	chr11:75236953..75236954,-	GDPD5	protein_coding	p1@GDPD5	0bp_to_ENST00000336898,ENST00000531441_5end	protein_coding	no	chr11	75145685	75236948	.	-	protein_coding	protein_coding	protein_coding	ENSG00000158555.10	0	protein_coding	protein_coding
chr11:75273154..75273234,+	chr11:75273217..75273218,+	SERPINH1	protein_coding	p2@SERPINH1	0bp_to_ENST00000526242,uc001owr.2,uc009yuf.2,uc009yug.2_5end	protein_coding	no	chr11	75273101	75283828	.	+	protein_coding	protein_coding	protein_coding	ENSG00000149257.9	53	protein_coding	protein_coding
chr11:75294227..75294246,+	chr11:75294240..75294241,+	CTD-2530H12.4	antisense	NA	NA	Antisense	no	chr11	75294241	75294242	.	+	intergenic	intergenic	intergenic	ENSG00000255326.1	0	intergenic	intergenic
chr11:7533745..7533761,-	chr11:7533746..7533747,-	CTD-2516F10.2	antisense	NA	NA	Antisense	no	chr11	7533745	7533746	.	-	divergent	div_lnc	div_lnc	ENSG00000251364.2	0	div_lnc_pc	div_lnc_pc
chr11:7534619..7534633,+	chr11:7534620..7534621,+	PPFIBP2	protein_coding	NA	NA	protein_coding	no	chr11	7534529	7678358	.	+	protein_coding	div_pc	div_pc	ENSG00000166387.7	90	div_pc_lnc	div_pc_lnc
chr11:75380148..75380172,-	chr11:75380166..75380167,-	MAP6	protein_coding	NA	NA	protein_coding	no	chr11	75297963	75380165	.	-	protein_coding	protein_coding	protein_coding	ENSG00000171533.7	0	protein_coding	protein_coding
chr11:75428857..75428907,+	chr11:75428890..75428891,+	MOGAT2	protein_coding	p1@MOGAT2	0bp_to_ENST00000198801_5end	protein_coding	no	chr11	75428864	75444003	.	+	protein_coding	protein_coding	protein_coding	ENSG00000166391.10	0	protein_coding	protein_coding
chr11:75470550..75470588,+	chr11:75470577..75470578,+	DGAT2	protein_coding	NA	NA	protein_coding	no	chr11	75470557	75512579	.	+	protein_coding	protein_coding	protein_coding	ENSG00000062282.10	0	protein_coding	protein_coding
chr11:75479711..75479744,-	chr11:75479743..75479744,-	CTD-2530H12.1	antisense	NA	NA	Antisense	no	chr11	75479691	75479692	.	-	antisense	antisense	antisense	ENSG00000247867.2	20	antisense	antisense
chr11:75526225..75526301,+	chr11:75526254..75526255,+	UVRAG	protein_coding	p1@UVRAG	13bp_to_ENST00000356136,NM_003369,uc001oxc.2_5end	protein_coding	no	chr11	75526212	75854239	.	+	protein_coding	div_pc	div_pc	ENSG00000198382.4	13	div_pc_lnc	div_bidirectional
chr11:75526516..75526550,-	chr11:75526533..75526534,-	RP11-535A19.2	antisense	NA	NA	Antisense	no	chr11	75526450	75526451	.	-	divergent	div_lnc	div_lnc	ENSG00000255507.1	66	div_lnc_pc	div_bidirectional
chr11:75921800..75921806,-	chr11:75921802..75921803,-	WNT11	protein_coding	p1@WNT11	0bp_to_ENST00000447195,ENST00000531317,uc001oxf.1_5end	protein_coding	no	chr11	75897369	75921780	.	-	protein_coding	protein_coding	protein_coding	ENSG00000085741.8	21	protein_coding	protein_coding
chr11:75927096..75927097,-	chr11:75927096..75927097,-	RP11-619A14.3	lincRNA	NA	NA	Lincrna	no	chr11	75927068	75927069	.	-	intergenic	intergenic	intergenic	ENSG00000255362.1	28	intergenic	intergenic
chr11:76092097..76092183,-	chr11:76092175..76092176,-	PRKRIR	protein_coding	p1@PRKRIR	-82bp_to_ENST00000528993_5end	protein_coding	no	chr11	76061000	76092015	.	-	protein_coding	protein_coding	protein_coding	ENSG00000137492.3	83	div_pc_pc	div_pc_pc
chr11:76092353..76092400,+	chr11:76092366..76092367,+	RP11-111M22.2	protein_coding	p1@LOC100506127	0bp_to_ENST00000321844,ENST00000530460,ENST00000531207,uc001oxi.1_5end	protein_coding	no	chr11	76092357	76125663	.	+	protein_coding	protein_coding	protein_coding	ENSG00000179240.4	0	div_pc_pc	div_pc_pc
chr11:76155700..76155736,-	chr11:76155723..76155724,-	RP11-111M22.3	lincRNA	p1@ENST00000530759	-82bp_to_ENST00000530759_5end	Lincrna	no	chr11	76155699	76155700	.	-	divergent	div_lnc	div_lnc	ENSG00000255135.3	1	div_lnc_pc	div_lnc_pc
chr11:76156045..76156099,+	chr11:76156068..76156069,+	C11orf30	protein_coding	p1@C11orf30	0bp_to_ENST00000334736,ENST00000343878,ENST00000393457,ENST00000524490,ENST00000525959,ENST00000528826,ENST00000533972,ENST00000533988,NM_020193,uc001oxj.2,uc001oxk.2,uc001oxl.2,uc001oxm.2,uc009yuj.1,uc010rsa.1_5end	protein_coding	no	chr11	76155967	76264069	.	+	protein_coding	div_pc	div_pc	ENSG00000158636.12	78	div_pc_lnc	div_pc_lnc
chr11:76337995..76338036,-	chr11:76338030..76338031,-	RP11-672A2.6	lincRNA	NA	NA	Lincrna	no	chr11	76337877	76337878	.	-	intergenic	intergenic	intergenic	ENSG00000255479.1	118	intergenic	intergenic
chr11:76341399..76341412,-	chr11:76341406..76341407,-	RP11-672A2.5	lincRNA	p3@ENST00000532413	0bp_to_ENST00000532413_5end	Lincrna	no	chr11	76341406	76341407	.	-	intergenic	intergenic	intergenic	ENSG00000255363.1	0	intergenic	intergenic
chr11:76367754..76367762,-	chr11:76367758..76367759,-	RP11-672A2.4	lincRNA	NA	NA	Lincrna	no	chr11	76367755	76367756	.	-	intergenic	intergenic	intergenic	ENSG00000254810.1	0	div_lnc_lnc	div_lnc_lnc
chr11:76368083..76368122,+	chr11:76368106..76368107,+	AP001189.4	antisense	p1@ENST00000447519	0bp_to_ENST00000447519_5end	Antisense	no	chr11	76368100	76368101	.	+	intergenic	intergenic	intergenic	ENSG00000236304.1	0	div_lnc_lnc	div_lnc_lnc
chr11:76381781..76381798,-	chr11:76381790..76381791,-	LRRC32	protein_coding	p1@LRRC32	0bp_to_ENST00000260061,ENST00000404995,NM_001128922,uc001oxr.3_5end	protein_coding	no	chr11	76368568	76381791	.	-	protein_coding	protein_coding	protein_coding	ENSG00000137507.7	0	protein_coding	protein_coding
chr11:76386054..76386077,+	chr11:76386054..76386055,+	RP11-672A2.3	lincRNA	NA	NA	Lincrna	no	chr11	76386123	76386124	.	+	intergenic	intergenic	intergenic	ENSG00000254975.1	47	intergenic	intergenic
chr11:76479259..76479269,-	chr11:76479267..76479268,-	RP11-21L23.4	antisense	NA	NA	Lincrna	no	chr11	76479266	76479267	.	-	intergenic	intergenic	intergenic	ENSG00000254632.1	0	intergenic	intergenic
chr11:76493294..76493332,+	chr11:76493325..76493326,+	TSKU	protein_coding	p5@TSKU	0bp_to_ENST00000533752_5end	protein_coding	no	chr11	76493295	76509198	.	+	protein_coding	div_pc	div_pc	ENSG00000182704.6	0	div_pc_lnc	div_bidirectional
chr11:76494080..76494119,-	chr11:76494107..76494108,-	RP11-21L23.3	antisense	p1@ENST00000526585,p1@ENST00000527778,p1@ENST00000528075	0bp_to_ENST00000526585,ENST00000527778,ENST00000528075_5end	Antisense	no	chr11	76494105	76494106	.	-	divergent	div_lnc	div_lnc	ENSG00000255100.1	0	div_lnc_pc	div_bidirectional
chr11:76510990..76511008,+	chr11:76511007..76511008,+	RP11-21L23.2	sense_overlapping	NA	NA	Lincrna	no	chr11	76511408	76511409	.	+	intergenic	intergenic	intergenic	ENSG00000261578.1	401	intergenic	intergenic
chr11:76571935..76571991,+	chr11:76571980..76571981,+	ACER3	protein_coding	p1@ACER3	0bp_to_ENST00000525194,ENST00000525861,ENST00000526597,ENST00000530182,ENST00000530334,ENST00000531352,ENST00000531461,ENST00000533873,ENST00000538157,uc010rsj.1_5end	protein_coding	no	chr11	76571911	76737841	.	+	protein_coding	protein_coding	protein_coding	ENSG00000078124.7	24	protein_coding	protein_coding
chr11:76745436..76745447,+	chr11:76745441..76745442,+	B3GNT6	protein_coding	p1@B3GNT6	0bp_to_ENST00000528622_5end	protein_coding	no	chr11	76745385	76753096	.	+	protein_coding	protein_coding	protein_coding	ENSG00000198488.6	51	protein_coding	protein_coding
chr11:76777995..76778027,+	chr11:76778017..76778018,+	CAPN5	protein_coding	p1@CAPN5	0bp_to_ENST00000360841,ENST00000527066,ENST00000529629,ENST00000530987_5end	protein_coding	no	chr11	76777979	76837201	.	+	protein_coding	protein_coding	protein_coding	ENSG00000149260.10	16	protein_coding	protein_coding
chr11:76839283..76839302,+	chr11:76839291..76839292,+	MYO7A	protein_coding	p1@MYO7A	-7bp_to_ENST00000409709,NM_000260,NM_001127179,uc001oyb.2,uc001oyc.2,uc010rsl.1,uc010rsm.1_5end	protein_coding	no	chr11	76839310	76926284	.	+	protein_coding	protein_coding	protein_coding	ENSG00000137474.15	9	protein_coding	protein_coding
chr11:7698474..7698479,-	chr11:7698475..7698476,-	CYB5R2	protein_coding	p14@CYB5R2	-21bp_to_ENST00000524608_5end	protein_coding	no	chr11	7686331	7698453	.	-	protein_coding	protein_coding	protein_coding	ENSG00000166394.10	22	protein_coding	protein_coding
chr11:77012725..77012740,-	chr11:77012730..77012731,-	GDPD4	protein_coding	NA	NA	protein_coding	no	chr11	76927603	77012732	.	-	protein_coding	protein_coding	protein_coding	ENSG00000178795.5	0	protein_coding	protein_coding
chr11:77184338..77184366,+	chr11:77184364..77184365,+	DKFZP434E1119	protein_coding	NA	NA	protein_coding	no	chr11	77184416	77188074	.	+	protein_coding	protein_coding	protein_coding	ENSG00000268635.1	51	protein_coding	protein_coding
chr11:77185571..77185592,-	chr11:77185576..77185577,-	PAK1	protein_coding	NA	NA	protein_coding	no	chr11	77032752	77185680	.	-	protein_coding	protein_coding	protein_coding	ENSG00000149269.5	88	protein_coding	protein_coding
chr11:77300630..77300663,+	chr11:77300643..77300644,+	AQP11	protein_coding	NA	NA	protein_coding	no	chr11	77300436	77321400	.	+	protein_coding	protein_coding	protein_coding	ENSG00000178301.3	194	protein_coding	protein_coding
chr11:77348821..77348860,-	chr11:77348838..77348839,-	CLNS1A	protein_coding	p1@CLNS1A	0bp_to_ENST00000525428,ENST00000527133,ENST00000528364,ENST00000532069,NM_001293,uc001oyk.2,uc001oyl.2_5end	protein_coding	no	chr11	77225981	77348850	.	-	protein_coding	protein_coding	protein_coding	ENSG00000074201.4	0	protein_coding	protein_coding
chr11:77532050..77532066,-	chr11:77532060..77532061,-	RSF1	protein_coding	p2@RSF1	0bp_to_ENST00000308488_5end	protein_coding	no	chr11	77371041	77532063	.	-	protein_coding	protein_coding	protein_coding	ENSG00000048649.9	0	div_pc_pc	div_bidirectional
chr11:77532171..77532210,+	chr11:77532189..77532190,+	AAMDC	protein_coding	p1@C11orf67	0bp_to_ENST00000304716,ENST00000393427,ENST00000526415,ENST00000527134,ENST00000531855,NM_024684,uc001oyp.2,uc001oyq.2,uc001oyr.1_5end	protein_coding	no	chr11	77532155	77629478	.	+	protein_coding	protein_coding	protein_coding	ENSG00000087884.10	16	div_pc_pc	div_bidirectional
chr11:77583558..77583559,-	chr11:77583558..77583559,-	RP11-91P24.7	antisense	NA	NA	Antisense	no	chr11	77583307	77583308	.	-	antisense	antisense	antisense	ENSG00000254459.1	251	antisense	antisense
chr11:77705687..77705745,-	chr11:77705713..77705714,-	INTS4	protein_coding	p1@INTS4	0bp_to_ENST00000433818,ENST00000524766,ENST00000527522,ENST00000529807,ENST00000534064,ENST00000534408,NM_033547,uc001oys.2,uc001oyt.2,uc001oyu.1,uc001oyv.1_5end	protein_coding	no	chr11	77589766	77705724	.	-	protein_coding	protein_coding	protein_coding	ENSG00000149262.12	0	protein_coding	protein_coding
chr11:77726245..77726252,+	chr11:77726249..77726250,+	RP11-7I15.3	antisense	NA	NA	Antisense	no	chr11	77726761	77726762	.	+	antisense	antisense	antisense	ENSG00000254829.1	510	antisense	antisense
chr11:77733914..77733919,+	chr11:77733915..77733916,+	RP11-7I15.4	antisense	NA	NA	Antisense	no	chr11	77733979	77733980	.	+	antisense	antisense	antisense	ENSG00000254675.1	61	antisense	antisense
chr11:777467..777507,-	chr11:777486..777487,-	PDDC1	protein_coding	p1@PDDC1	0bp_to_ENST00000319863,ENST00000354286,ENST00000397472,ENST00000442059,ENST00000479959,ENST00000524550,ENST00000526325,ENST00000528602,ENST00000529966,ENST00000532320,ENST00000532839,ENST00000534603,NM_182612,uc001lrc.2,uc001lrd.2,uc001lrf.1,uc001lrg.1,uc009ycg.2,uc010qwm.1,uc010qwn.1,uc010qwo.1,uc010qwp.1,uc010qwq.1,uc010qwr.1,uc010qws.1_5end	protein_coding	no	chr11	767220	777488	.	-	protein_coding	protein_coding	protein_coding	ENSG00000177225.12	0	div_pc_pc	div_bidirectional
chr11:777562..777617,+	chr11:777569..777570,+	AP006621.5	protein_coding	p1@ENST00000525941,p1@ENST00000526588,p1@ENST00000530083	0bp_to_ENST00000525941,ENST00000526588,ENST00000530083_5end	protein_coding	no	chr11	777578	784297	.	+	protein_coding	protein_coding	protein_coding	ENSG00000255284.1	0	div_pc_pc	div_bidirectional
chr11:77757296..77757336,-	chr11:77757322..77757323,-	KCTD14	protein_coding	NA	NA	protein_coding	no	chr11	77726761	77757237	.	-	protein_coding	protein_coding	protein_coding	ENSG00000151364.11	60	protein_coding	protein_coding
chr11:77774897..77774915,+	chr11:77774906..77774907,+	THRSP	protein_coding	p1@THRSP	0bp_to_ENST00000281030,NM_003251,uc001oyx.2_5end	protein_coding	no	chr11	77774907	77779397	.	+	protein_coding	protein_coding	protein_coding	ENSG00000151365.2	0	protein_coding	protein_coding
chr11:77790870..77790934,-	chr11:77790907..77790908,-	NDUFC2-KCTD14	protein_coding	p1@NDUFC2-KCTD14,p1@NDUFC2	0bp_to_ENST00000324742,ENST00000527806,ENST00000528164,ENST00000528251,ENST00000530054_5end	protein_coding	no	chr11	77728017	77790911	.	-	protein_coding	protein_coding	protein_coding	ENSG00000259112.1	0	protein_coding	protein_coding
chr11:77791110..77791123,-	chr11:77791116..77791117,-	NDUFC2	protein_coding	p3@NDUFC2,p4@NDUFC2-KCTD14	141bp_to_ENST00000281031,NM_001203260,NM_001203261,NM_001203262,NM_001204054,NM_001204055,NM_004549,uc009yuw.2_5end	protein_coding	no	chr11	77779350	77791265	.	-	protein_coding	protein_coding	protein_coding	ENSG00000151366.8	142	protein_coding	protein_coding
chr11:77850629..77850686,-	chr11:77850663..77850664,-	ALG8	protein_coding	p1@ALG8	0bp_to_ENST00000376156,ENST00000525755,ENST00000525761,ENST00000525870,ENST00000527099,ENST00000530454,ENST00000532050,ENST00000532552_5end	protein_coding	no	chr11	77811982	77850706	.	-	protein_coding	div_pc	div_lnc_pc	ENSG00000159063.8	20	div_pc_lnc	div_pc_lnc
chr11:77850820..77850878,+	chr11:77850854..77850855,+	KCTD21-AS1	antisense	p1@ENST00000500113,p1@ENST00000523626,p1@ENST00000527321,p1@ENST00000530261	0bp_to_ENST00000500113,ENST00000523626,ENST00000527321,ENST00000530261_5end	Antisense	no	chr11	77850817	77850818	.	+	divergent	div_lnc	div_lnc_pc	ENSG00000246174.3	3	div_lnc_pc	div_lnc_pc
chr11:77899656..77899679,-	chr11:77899670..77899671,-	KCTD21	protein_coding	p1@KCTD21	0bp_to_ENST00000528776,ENST00000529350,ENST00000530018,NM_001029859,uc001ozb.2_5end	protein_coding	no	chr11	77882295	77899868	.	-	protein_coding	protein_coding	protein_coding	ENSG00000188997.3	189	div_pc_pc	div_bidirectional
chr11:77899858..77899889,+	chr11:77899868..77899869,+	USP35	protein_coding	NA	NA	protein_coding	no	chr11	77899858	77925757	.	+	protein_coding	protein_coding	protein_coding	ENSG00000118369.8	0	div_pc_pc	div_bidirectional
chr11:78129382..78129387,-	chr11:78129384..78129385,-	GAB2	protein_coding	NA	NA	protein_coding	no	chr11	77926343	78129394	.	-	protein_coding	protein_coding	protein_coding	ENSG00000033327.8	7	protein_coding	protein_coding
chr11:78140882..78140902,-	chr11:78140888..78140889,-	RP11-452H21.4	lincRNA	p1@ENST00000513207	0bp_to_ENST00000513207_5end	Lincrna	no	chr11	78140881	78140882	.	-	intergenic	intergenic	intergenic	ENSG00000251323.2	1	intergenic	intergenic
chr11:78244215..78244236,+	chr11:78244224..78244225,+	RP11-843A23.1	antisense	NA	NA	Antisense	no	chr11	78244222	78244223	.	+	antisense	antisense	antisense	ENSG00000255084.1	0	antisense	antisense
chr11:78285804..78285925,-	chr11:78285839..78285840,-	NARS2	protein_coding	p1@NARS2	0bp_to_ENST00000281038,ENST00000529571,NM_001243251,NM_024678,uc001ozi.2,uc010rsq.1_5end	protein_coding	no	chr11	78147007	78285919	.	-	protein_coding	protein_coding	protein_coding	ENSG00000137513.5	0	protein_coding	protein_coding
chr11:7847932..7847937,-	chr11:7847935..7847936,-	OR5P3	protein_coding	NA	NA	protein_coding	no	chr11	7846584	7847519	.	-	protein_coding	protein_coding	protein_coding	ENSG00000182334.1	414	protein_coding	protein_coding
chr11:78804313..78804337,+	chr11:78804326..78804327,+	CTD-2337I7.1	lincRNA	NA	NA	Antisense	no	chr11	78803893	78803894	.	+	antisense	antisense	antisense	ENSG00000255345.1	420	antisense	antisense
chr11:790060..790127,-	chr11:790081..790082,-	CEND1	protein_coding	p1@CEND1	0bp_to_ENST00000330106,ENST00000524587,NM_016564,uc001lrh.1_5end	protein_coding	no	chr11	787104	790123	.	-	protein_coding	protein_coding	protein_coding	ENSG00000184524.5	0	protein_coding	protein_coding
chr11:79151994..79152022,-	chr11:79152006..79152007,-	TENM4	protein_coding	p2@ODZ4	-2bp_to_ENST00000531583_5end	protein_coding	no	chr11	78363876	79151992	.	-	protein_coding	protein_coding	protein_coding	ENSG00000149256.10	3	protein_coding	protein_coding
chr11:7950161..7950162,-	chr11:7950161..7950162,-	OR10A6	protein_coding	NA	NA	protein_coding	no	chr11	7949180	7950209	.	-	protein_coding	protein_coding	protein_coding	ENSG00000175393.2	47	protein_coding	protein_coding
chr11:798239..798303,-	chr11:798266..798267,-	SLC25A22	protein_coding	p1@SLC25A22	0bp_to_ENST00000531437,NM_001191061_5end	protein_coding	no	chr11	790475	798316	.	-	protein_coding	protein_coding	protein_coding	ENSG00000177542.6	13	protein_coding	protein_coding
chr11:7986986..7987000,-	chr11:7986993..7986994,-	NLRP10	protein_coding	p1@NLRP10	-13bp_to_ENST00000526590_5end	protein_coding	no	chr11	7980971	7986973	.	-	protein_coding	protein_coding	protein_coding	ENSG00000182261.3	14	protein_coding	protein_coding
chr11:7991573..7991621,+	chr11:7991614..7991615,+	EIF3F	protein_coding	p4@EIF3F	-176bp_to_ENST00000533626_5end	protein_coding	no	chr11	7991798	8023409	.	+	protein_coding	protein_coding	protein_coding	ENSG00000175390.8	178	protein_coding	protein_coding
chr11:8038029..8038069,-	chr11:8038067..8038068,-	RP11-236J17.3	antisense	p1@ENST00000534076,p1@uc001mfx.2	0bp_to_ENST00000534076,uc001mfx.2_5end	Lincrna	no	chr11	8038035	8038036	.	-	intergenic	intergenic	intergenic	ENSG00000255420.1	0	intergenic	intergenic
chr11:8040739..8040815,+	chr11:8040791..8040792,+	TUB	protein_coding	p4@TUB	0bp_to_ENST00000534099,uc010rbk.1_5end	protein_coding	no	chr11	8040791	8127659	.	+	protein_coding	protein_coding	protein_coding	ENSG00000166402.4	0	protein_coding	protein_coding
chr11:80473858..80473859,-	chr11:80473858..80473859,-	RP11-686G23.2	lincRNA	NA	NA	Lincrna	no	chr11	80473868	80473869	.	-	intergenic	intergenic	intergenic	ENSG00000255178.1	10	intergenic	intergenic
chr11:8061205..8061241,-	chr11:8061210..8061211,-	RP11-236J17.6	antisense	p1@ENST00000528151	4bp_to_ENST00000528151_5end	Antisense	no	chr11	8061264	8061265	.	-	antisense	antisense	antisense	ENSG00000254921.1	24	antisense	antisense
chr11:809509..809554,-	chr11:809528..809529,-	PIDD	protein_coding	p1@PIDD	0bp_to_ENST00000534649_5end	protein_coding	no	chr11	799179	809753	.	-	protein_coding	protein_coding	protein_coding	ENSG00000177595.13	199	div_pc_pc	div_bidirectional
chr11:809602..809640,+	chr11:809623..809624,+	RPLP2	protein_coding	NA	NA	protein_coding	no	chr11	809647	812880	.	+	protein_coding	protein_coding	protein_coding	ENSG00000177600.4	8	div_pc_pc	div_bidirectional
chr11:818906..818924,+	chr11:818913..818914,+	PNPLA2	protein_coding	p2@PNPLA2	4bp_to_ENST00000336615,uc001lrt.2_5end	protein_coding	no	chr11	818902	825573	.	+	protein_coding	protein_coding	protein_coding	ENSG00000177666.11	4	protein_coding	protein_coding
chr11:8190534..8190595,-	chr11:8190571..8190572,-	RIC3	protein_coding	p1@RIC3	0bp_to_ENST00000309737,ENST00000335425,ENST00000419822,ENST00000425599,ENST00000526962,ENST00000528463,ENST00000531450,ENST00000539720,ENST00000543346,NM_001135109,NM_001206671,NM_001206672,NM_024557,NR_045405,uc001mgc.2,uc001mgd.2,uc001mge.2,uc001mgf.3,uc009yfm.2,uc009yfn.2,uc010rbl.1,uc010rbm.1_5end	protein_coding	no	chr11	8127597	8190602	.	-	protein_coding	div_pc	div_lnc_pc	ENSG00000166405.10	7	div_pc_lnc	div_pc_lnc
chr11:8190657..8190668,+	chr11:8190666..8190667,+	RP11-379P15.1	lincRNA	NA	NA	Lincrna	no	chr11	8190714	8190715	.	+	divergent	div_lnc	div_lnc_pc	ENSG00000246820.2	47	div_lnc_pc	div_lnc_pc
chr11:82354457..82354487,-	chr11:82354466..82354467,-	RP11-179A16.2	lincRNA	NA	NA	Lincrna	no	chr11	82354460	82354461	.	-	intergenic	intergenic	intergenic	ENSG00000255246.1	0	intergenic	intergenic
chr11:82429402..82429433,-	chr11:82429431..82429432,-	RP11-179A16.1	lincRNA	NA	NA	Lincrna	no	chr11	82429123	82429124	.	-	intergenic	intergenic	intergenic	ENSG00000245832.2	279	intergenic	intergenic
chr11:82444892..82444912,-	chr11:82444905..82444906,-	FAM181B	protein_coding	p1@FAM181B	0bp_to_ENST00000329203,NM_175885,uc001ozp.2_5end	protein_coding	no	chr11	82443053	82444906	.	-	protein_coding	protein_coding	protein_coding	ENSG00000182103.3	0	protein_coding	protein_coding
chr11:82610669..82610670,+	chr11:82610669..82610670,+	C11orf82	protein_coding	NA	NA	protein_coding	no	chr11	82611017	82669319	.	+	protein_coding	protein_coding	protein_coding	ENSG00000165490.8	348	protein_coding	protein_coding
chr11:826136..826180,+	chr11:826161..826162,+	EFCAB4A	protein_coding	p2@EFCAB4A	0bp_to_ENST00000528315,ENST00000533803,ENST00000534191,uc010qwt.1_5end	protein_coding	no	chr11	826144	831991	.	+	protein_coding	protein_coding	protein_coding	ENSG00000177685.12	0	protein_coding	protein_coding
chr11:82681723..82681765,-	chr11:82681727..82681728,-	PRCP	protein_coding	p14@PRCP	-97bp_to_ENST00000534396_5end	protein_coding	no	chr11	82534544	82681626	.	-	protein_coding	protein_coding	protein_coding	ENSG00000137509.6	98	protein_coding	protein_coding
chr11:82782861..82782949,-	chr11:82782870..82782871,-	RAB30	protein_coding	p1@RAB30	0bp_to_ENST00000524635,ENST00000526205,ENST00000527633,ENST00000533276,ENST00000533486,NM_014488,uc001ozu.2,uc001ozv.2,uc010rst.1_5end	protein_coding	no	chr11	82684175	82782965	.	-	protein_coding	div_pc	div_lnc_pc	ENSG00000137502.5	16	div_pc_lnc	div_pc_lnc
chr11:82783097..82783155,+	chr11:82783147..82783148,+	RAB30-AS1	lincRNA	p1@LOC100506233	0bp_to_ENST00000501011,ENST00000526795,ENST00000527627,ENST00000533528,NR_038903,uc001ozw.2_5end	Lincrna	no	chr11	82783108	82783109	.	+	divergent	div_lnc	div_lnc_pc	ENSG00000246067.3	0	div_lnc_pc	div_lnc_pc
chr11:82808237..82808254,-	chr11:82808248..82808249,-	RP11-113K21.4	lincRNA	NA	NA	Lincrna	no	chr11	82808237	82808238	.	-	intergenic	intergenic	intergenic	ENSG00000255503.1	0	intergenic	intergenic
chr11:82868158..82868179,+	chr11:82868172..82868173,+	PCF11	protein_coding	p2@PCF11	0bp_to_ENST00000530660_5end	protein_coding	no	chr11	82868030	82898493	.	+	protein_coding	protein_coding	protein_coding	ENSG00000165494.6	128	protein_coding	protein_coding
chr11:82898726..82898735,-	chr11:82898733..82898734,-	RP11-727A23.11	lincRNA	NA	NA	Antisense	no	chr11	82898077	82898078	.	-	antisense	antisense	antisense	ENSG00000269939.1	649	antisense	antisense
chr11:8290319..8290340,-	chr11:8290333..8290334,-	LMO1	protein_coding	p1@LMO1	-56bp_to_ENST00000428101_5end	protein_coding	no	chr11	8245851	8290263	.	-	protein_coding	protein_coding	protein_coding	ENSG00000166407.9	57	protein_coding	protein_coding
chr11:82904668..82904715,-	chr11:82904704..82904705,-	RP11-727A23.5	processed_transcript	p1@ENST00000500634,p1@ENST00000528083,p1@uc009yvh.2	0bp_to_ENST00000500634,ENST00000528083,uc009yvh.2_5end	Antisense	no	chr11	82904835	82904836	.	-	divergent	div_lnc	div_lnc_pc	ENSG00000247137.4	121	div_lnc_pc	div_bidirectional
chr11:82904746..82904832,+	chr11:82904753..82904754,+	ANKRD42	protein_coding	p1@ANKRD42	0bp_to_ENST00000393389,ENST00000528722,ENST00000545672_5end	protein_coding	no	chr11	82904781	82971736	.	+	protein_coding	div_pc	div_lnc_pc	ENSG00000137494.9	0	div_pc_lnc	div_bidirectional
chr11:82997157..82997176,+	chr11:82997162..82997163,+	RP11-727A23.10	antisense	NA	NA	Antisense	no	chr11	82997171	82997172	.	+	divergent	div_lnc	div_lnc	ENSG00000255234.1	0	div_lnc_pc	div_bidirectional
chr11:82997371..82997416,-	chr11:82997405..82997406,-	CCDC90B	protein_coding	p2@CCDC90B	0bp_to_ENST00000260054,ENST00000525503,ENST00000529856,NM_021825,uc001pae.2,uc001paf.2_5end	protein_coding	no	chr11	82970139	82997450	.	-	protein_coding	div_pc	div_pc	ENSG00000137500.5	34	div_pc_lnc	div_bidirectional
chr11:832845..832892,-	chr11:832863..832864,-	AP006621.8	antisense	NA	NA	Antisense	no	chr11	832882	832883	.	-	divergent	div_lnc	div_lnc_pc	ENSG00000255108.1	0	div_lnc_pc	div_bidirectional
chr11:832944..832994,+	chr11:832951..832952,+	CD151	protein_coding	p1@CD151	0bp_to_ENST00000322008,ENST00000397421,ENST00000524748,ENST00000525333,ENST00000525868,ENST00000526693,ENST00000527341,ENST00000528143,ENST00000529810,ENST00000530155,ENST00000531999,NM_001039490,NM_004357,NM_139029,NM_139030,uc001lrx.2,uc001lry.2,uc001lrz.2,uc001lsa.2,uc001lsb.2_5end	protein_coding	no	chr11	832843	839831	.	+	protein_coding	div_pc	div_lnc_pc	ENSG00000177697.13	101	div_pc_lnc	div_bidirectional
chr11:83356779..83356787,+	chr11:83356782..83356783,+	RP11-160H12.2	antisense	NA	NA	Antisense	no	chr11	83354645	83354646	.	+	antisense	antisense	antisense	ENSG00000255311.1	2134	antisense	antisense
chr11:842509..842537,-	chr11:842528..842529,-	POLR2L	protein_coding	p1@POLR2L	0bp_to_ENST00000534030,NM_021128,uc001lsc.2_5end	protein_coding	no	chr11	837356	842545	.	-	protein_coding	protein_coding	protein_coding	ENSG00000177700.5	8	div_pc_pc	div_pc_pc
chr11:842826..842881,+	chr11:842851..842852,+	TSPAN4	protein_coding	p1@TSPAN4	2bp_to_ENST00000397396,NM_001025238,NM_001025239,NM_003271,uc001lsd.1,uc001lse.1,uc001lsf.1_5end	protein_coding	no	chr11	842808	867116	.	+	protein_coding	protein_coding	protein_coding	ENSG00000214063.6	18	div_pc_pc	div_pc_pc
chr11:84431828..84431834,+	chr11:84431829..84431830,+	CTD-2537O9.1	antisense	p2@ENST00000534275	-34bp_to_ENST00000534275_5end	Antisense	no	chr11	84431869	84431870	.	+	antisense	antisense	antisense	ENSG00000254787.1	36	antisense	antisense
chr11:85338835..85338864,-	chr11:85338854..85338855,-	DLG2	protein_coding	p11@DLG2	-42bp_to_ENST00000526147_5end	protein_coding	no	chr11	83166055	85338966	.	-	protein_coding	protein_coding	protein_coding	ENSG00000150672.12	102	div_pc_pc	div_pc_pc
chr11:85339623..85339655,+	chr11:85339637..85339638,+	TMEM126B	protein_coding	p1@TMEM126B	0bp_to_ENST00000358867,ENST00000526822,ENST00000528361,ENST00000529197,ENST00000530783,ENST00000531477,ENST00000531718,ENST00000534341_5end	protein_coding	no	chr11	85339629	85347580	.	+	protein_coding	protein_coding	protein_coding	ENSG00000171204.8	0	div_pc_pc	div_pc_pc
chr11:85359002..85359038,+	chr11:85359010..85359011,+	TMEM126A	protein_coding	p1@TMEM126A	0bp_to_ENST00000304511,ENST00000525353,ENST00000528105,ENST00000531366_5end	protein_coding	no	chr11	85359011	85367591	.	+	protein_coding	protein_coding	protein_coding	ENSG00000171202.2	0	protein_coding	protein_coding
chr11:85393886..85393913,-	chr11:85393905..85393906,-	CREBZF	protein_coding	p3@CREBZF	0bp_to_ENST00000531515_5end	protein_coding	no	chr11	85370752	85393951	.	-	protein_coding	protein_coding	protein_coding	ENSG00000137504.9	38	protein_coding	protein_coding
chr11:85397167..85397254,-	chr11:85397184..85397185,-	CCDC89	protein_coding	p1@CCDC89	65bp_to_ENST00000316398,NM_152723,uc001pau.1_5end	protein_coding	no	chr11	85394893	85397320	.	-	protein_coding	protein_coding	protein_coding	ENSG00000179071.3	66	protein_coding	protein_coding
chr11:85522175..85522192,-	chr11:85522183..85522184,-	SYTL2	protein_coding	p1@SYTL2	0bp_to_ENST00000389960,ENST00000524830,ENST00000527523,NM_032943,uc010rti.1,uc010rtj.1_5end	protein_coding	no	chr11	85405267	85522184	.	-	protein_coding	protein_coding	protein_coding	ENSG00000137501.12	0	protein_coding	protein_coding
chr11:85565950..85565990,-	chr11:85565965..85565966,-	AP000974.1	protein_coding	p2@ENST00000544076	0bp_to_ENST00000544076_5end	protein_coding	no	chr11	85563600	85565986	.	-	protein_coding	protein_coding	protein_coding	ENSG00000215504.2	0	div_pc_pc	div_pc_pc
chr11:85566138..85566155,+	chr11:85566149..85566150,+	CCDC83	protein_coding	NA	NA	protein_coding	no	chr11	85566144	85631064	.	+	protein_coding	protein_coding	protein_coding	ENSG00000150676.8	0	div_pc_pc	div_pc_pc
chr11:85780889..85780936,-	chr11:85780901..85780902,-	PICALM	protein_coding	p4@PICALM	0bp_to_ENST00000528398,NM_001206947,uc010rtl.1_5end	protein_coding	no	chr11	85668727	85780924	.	-	protein_coding	protein_coding	protein_coding	ENSG00000073921.13	0	protein_coding	protein_coding
chr11:85904500..85904501,-	chr11:85904500..85904501,-	RP11-12D16.2	lincRNA	NA	NA	Lincrna	no	chr11	85904523	85904524	.	-	intergenic	intergenic	intergenic	ENSG00000254699.1	23	intergenic	intergenic
chr11:85955787..85955854,+	chr11:85955830..85955831,+	EED	protein_coding	p1@EED	0bp_to_ENST00000351625,ENST00000528180,NM_003797,NM_152991,uc001pbp.2,uc001pbq.2,uc001pbr.2,uc001pbs.2,uc010rtm.1_5end	protein_coding	no	chr11	85955586	85989855	.	+	protein_coding	protein_coding	protein_coding	ENSG00000074266.13	201	protein_coding	protein_coding
chr11:859790..859808,-	chr11:859797..859798,-	RP11-1391J7.1	antisense	NA	NA	Antisense	no	chr11	859794	859795	.	-	antisense	antisense	antisense	ENSG00000250397.2	0	antisense	antisense
chr11:86013257..86013298,+	chr11:86013281..86013282,+	C11orf73	protein_coding	p2@C11orf73	0bp_to_ENST00000278483,ENST00000528004,ENST00000531485_5end	protein_coding	no	chr11	86013253	86056969	.	+	protein_coding	protein_coding	protein_coding	ENSG00000149196.11	4	protein_coding	protein_coding
chr11:86085923..86085934,+	chr11:86085928..86085929,+	CCDC81	protein_coding	p3@CCDC81	0bp_to_ENST00000445632,ENST00000531271_5end	protein_coding	no	chr11	86085778	86134151	.	+	protein_coding	protein_coding	protein_coding	ENSG00000149201.5	145	protein_coding	protein_coding
chr11:86142621..86142626,+	chr11:86142621..86142622,+	RP11-317J19.1	antisense	NA	NA	Antisense	no	chr11	86142632	86142633	.	+	intergenic	intergenic	intergenic	ENSG00000254733.1	7	intergenic	intergenic
chr11:8615720..8615813,-	chr11:8615771..8615772,-	STK33	protein_coding	p1@STK33	0bp_to_ENST00000358872,ENST00000526517,uc001mgl.3,uc009yfp.2,uc010rbn.1_5end	protein_coding	no	chr11	8413418	8615836	.	-	protein_coding	protein_coding	protein_coding	ENSG00000130413.11	23	protein_coding	protein_coding
chr11:86383650..86383664,-	chr11:86383657..86383658,-	ME3	protein_coding	p5@ME3	0bp_to_ENST00000526944,ENST00000530335_5end	protein_coding	no	chr11	86152150	86383678	.	-	protein_coding	protein_coding	protein_coding	ENSG00000151376.12	14	protein_coding	protein_coding
chr11:86413668..86413683,+	chr11:86413672..86413673,+	CTD-2005H7.1	lincRNA	NA	NA	Lincrna	no	chr11	86414141	86414142	.	+	intergenic	intergenic	intergenic	ENSG00000254731.1	459	intergenic	intergenic
chr11:86502085..86502118,+	chr11:86502112..86502113,+	PRSS23	protein_coding	p13@PRSS23	0bp_to_ENST00000527521_5end	protein_coding	no	chr11	86502101	86663952	.	+	protein_coding	protein_coding	protein_coding	ENSG00000150687.7	0	protein_coding	protein_coding
chr11:86633107..86633108,-	chr11:86633107..86633108,-	RP11-736K20.5	antisense	NA	NA	Antisense	no	chr11	86636078	86636079	.	-	antisense	antisense	antisense	ENSG00000255471.1	2971	antisense	antisense
chr11:86666427..86666450,-	chr11:86666436..86666437,-	FZD4	protein_coding	p1@FZD4	0bp_to_ENST00000531380,NM_012193,uc001pce.2_5end	protein_coding	no	chr11	86656721	86666433	.	-	protein_coding	div_pc	div_pc	ENSG00000174804.3	0	div_pc_lnc	div_pc_lnc
chr11:86666645..86666693,+	chr11:86666664..86666665,+	RP11-736K20.6	lincRNA	NA	NA	Lincrna	no	chr11	86666661	86666662	.	+	divergent	div_lnc	div_lnc	ENSG00000246523.3	0	div_lnc_pc	div_lnc_pc
chr11:86748863..86748948,+	chr11:86748898..86748899,+	TMEM135	protein_coding	p3@TMEM135	0bp_to_ENST00000340353,ENST00000529023,ENST00000544294,NM_001168724,NM_022918,NR_033149_5end	protein_coding	no	chr11	86748886	87034800	.	+	protein_coding	protein_coding	protein_coding	ENSG00000166575.12	0	protein_coding	protein_coding
chr11:8693398..8693416,-	chr11:8693404..8693405,-	TRIM66	protein_coding	NA	NA	protein_coding	no	chr11	8633584	8693413	.	-	protein_coding	protein_coding	protein_coding	ENSG00000166436.11	0	protein_coding	protein_coding
chr11:8700644..8700673,+	chr11:8700651..8700652,+	RP11-152H18.4	antisense	NA	NA	Lincrna	no	chr11	8700636	8700637	.	+	intergenic	intergenic	intergenic	ENSG00000254900.1	8	intergenic	intergenic
chr11:8703900..8703932,+	chr11:8703926..8703927,+	RPL27A	protein_coding	NA	NA	protein_coding	no	chr11	8703958	8736306	.	+	protein_coding	protein_coding	protein_coding	ENSG00000166441.8	27	protein_coding	protein_coding
chr11:87831719..87831726,+	chr11:87831719..87831720,+	RP11-164N3.3	antisense	NA	NA	Antisense	no	chr11	87831759	87831760	.	+	intergenic	intergenic	intergenic	ENSG00000255241.1	34	div_lnc_lnc	div_lnc_lnc
chr11:87908600..87908680,-	chr11:87908608..87908609,-	RAB38	protein_coding	p1@RAB38	0bp_to_ENST00000243662,ENST00000526372,ENST00000531138,NM_022337_5end	protein_coding	no	chr11	87846410	87908635	.	-	protein_coding	protein_coding	protein_coding	ENSG00000123892.7	0	protein_coding	protein_coding
chr11:8806065..8806075,+	chr11:8806065..8806066,+	RP11-318C2.1	antisense	NA	NA	Antisense	no	chr11	8790325	8790326	.	+	antisense	antisense	antisense	ENSG00000255159.1	15740	antisense	antisense
chr11:88070920..88070953,-	chr11:88070933..88070934,-	CTSC	protein_coding	p2@CTSC	0bp_to_ENST00000524463,NM_001114173,NM_001814,NM_148170,uc001pck.3,uc001pcl.3,uc001pcm.3,uc001pcn.3_5end	protein_coding	no	chr11	88026760	88070955	.	-	protein_coding	protein_coding	protein_coding	ENSG00000109861.11	2	protein_coding	protein_coding
chr11:88799138..88799158,-	chr11:88799149..88799150,-	GRM5	protein_coding	p2@GRM5	-25bp_to_ENST00000393294,uc009yvn.1_5end	protein_coding	no	chr11	88237744	88799113	.	-	protein_coding	protein_coding	protein_coding	ENSG00000168959.10	26	protein_coding	protein_coding
chr11:88911033..88911049,+	chr11:88911042..88911043,+	TYR	protein_coding	p1@TYR	0bp_to_NM_000372,uc001pcs.2_5end	protein_coding	no	chr11	88910620	89028927	.	+	protein_coding	protein_coding	protein_coding	ENSG00000077498.8	413	protein_coding	protein_coding
chr11:89322813..89322817,-	chr11:89322813..89322814,-	NOX4	protein_coding	NA	NA	protein_coding	no	chr11	89057524	89322779	.	-	protein_coding	protein_coding	protein_coding	ENSG00000086991.8	35	protein_coding	protein_coding
chr11:8932568..8932610,-	chr11:8932573..8932574,-	ST5	protein_coding	NA	NA	protein_coding	no	chr11	8714898	8932498	.	-	protein_coding	protein_coding	protein_coding	ENSG00000166444.13	71	div_pc_pc	div_pc_pc
chr11:8932715..8932762,+	chr11:8932747..8932748,+	AKIP1	protein_coding	p1@AKIP1	0bp_to_ENST00000524577,ENST00000525005,ENST00000529876,ENST00000534506,NR_045417,NR_045418_5end	protein_coding	no	chr11	8932686	8941631	.	+	protein_coding	protein_coding	protein_coding	ENSG00000166452.7	29	div_pc_pc	div_pc_pc
chr11:8954544..8954555,-	chr11:8954547..8954548,-	C11orf16	protein_coding	NA	NA	protein_coding	no	chr11	8941623	8954553	.	-	protein_coding	protein_coding	protein_coding	ENSG00000176029.9	0	protein_coding	protein_coding
chr11:8964560..8964578,-	chr11:8964561..8964562,-	ASCL3	protein_coding	NA	NA	protein_coding	no	chr11	8959119	8964580	.	-	protein_coding	protein_coding	protein_coding	ENSG00000176009.2	2	protein_coding	protein_coding
chr11:8986073..8986105,+	chr11:8986081..8986082,+	TMEM9B-AS1	antisense	p1@ENST00000525484	-116bp_to_ENST00000525484_5end	Antisense	no	chr11	8986222	8986223	.	+	divergent	div_lnc	div_lnc	ENSG00000254860.1	118	div_lnc_pc	div_bidirectional
chr11:89864655..89864662,+	chr11:89864659..89864660,+	NAALAD2	protein_coding	NA	NA	protein_coding	no	chr11	89864683	89926062	.	+	protein_coding	protein_coding	protein_coding	ENSG00000077616.6	22	protein_coding	protein_coding
chr11:8986474..8986521,-	chr11:8986480..8986481,-	TMEM9B	protein_coding	p2@TMEM9B	0bp_to_uc010rbt.1_5end	protein_coding	no	chr11	8968841	8986558	.	-	protein_coding	div_pc	div_pc	ENSG00000175348.6	37	div_pc_lnc	div_bidirectional
chr11:89956461..89956473,-	chr11:89956466..89956467,-	CHORDC1	protein_coding	p4@CHORDC1	58bp_to_ENST00000320585,NM_001144073,NM_012124,uc001pdg.2,uc009yvz.2_5end	protein_coding	no	chr11	89934328	89956532	.	-	protein_coding	protein_coding	protein_coding	ENSG00000110172.7	59	protein_coding	protein_coding
chr11:89984365..89984381,+	chr11:89984372..89984373,+	DISC1FP1	processed_transcript	p1@EU302123	-71bp_to_EU302123_5end	Lincrna	no	chr11	89984400	89984401	.	+	intergenic	intergenic	intergenic	ENSG00000261645.1	20	intergenic	intergenic
chr11:9025541..9025555,-	chr11:9025547..9025548,-	NRIP3	protein_coding	p1@NRIP3	0bp_to_ENST00000525100_5end	protein_coding	no	chr11	9002123	9025596	.	-	protein_coding	div_pc	div_lnc_pc	ENSG00000175352.6	41	div_pc_lnc	div_pc_lnc
chr11:9025681..9025703,+	chr11:9025686..9025687,+	RP11-467K18.2	antisense	p1@ENST00000531592	-5bp_to_ENST00000531592_5end	Antisense	no	chr11	9025709	9025710	.	+	divergent	div_lnc	div_lnc_pc	ENSG00000253973.2	7	div_lnc_pc	div_lnc_pc
chr11:915012..915016,-	chr11:915014..915015,-	CHID1	protein_coding	p4@CHID1	41bp_to_ENST00000449825,ENST00000533056,NM_001142675,uc010qww.1_5end	protein_coding	no	chr11	867357	915058	.	-	protein_coding	protein_coding	protein_coding	ENSG00000177830.13	42	protein_coding	protein_coding
chr11:91527544..91527580,+	chr11:91527548..91527549,+	RP11-201M22.1	lincRNA	NA	NA	Lincrna	no	chr11	91527528	91527529	.	+	intergenic	intergenic	intergenic	ENSG00000255332.3	16	intergenic	intergenic
chr11:9159603..9159661,-	chr11:9159660..9159661,-	SCUBE2	protein_coding	NA	NA	protein_coding	no	chr11	9041071	9159661	.	-	protein_coding	protein_coding	protein_coding	ENSG00000175356.8	0	protein_coding	protein_coding
chr11:92085293..92085332,+	chr11:92085308..92085309,+	FAT3	protein_coding	NA	NA	protein_coding	no	chr11	92085262	92629618	.	+	protein_coding	protein_coding	protein_coding	ENSG00000165323.11	31	protein_coding	protein_coding
chr11:924893..924900,+	chr11:924898..924899,+	AP2A2	protein_coding	NA	NA	protein_coding	no	chr11	924894	1012239	.	+	protein_coding	protein_coding	protein_coding	ENSG00000183020.9	0	protein_coding	protein_coding
chr11:92500000..92500038,-	chr11:92500000..92500001,-	RP11-203F8.1	antisense	NA	NA	Antisense	no	chr11	92500032	92500033	.	-	antisense	antisense	antisense	ENSG00000255506.1	0	antisense	antisense
chr11:92702820..92702825,+	chr11:92702822..92702823,+	MTNR1B	protein_coding	NA	NA	protein_coding	no	chr11	92702886	92718232	.	+	protein_coding	protein_coding	protein_coding	ENSG00000134640.2	62	protein_coding	protein_coding
chr11:9286848..9286920,-	chr11:9286889..9286890,-	DENND5A	protein_coding	p1@DENND5A	0bp_to_NM_001243254,NM_015213,uc001mhl.2,uc010rbw.1,uc010rbx.1_5end	protein_coding	no	chr11	9160372	9286937	.	-	protein_coding	protein_coding	protein_coding	ENSG00000184014.3	17	protein_coding	protein_coding
chr11:92931098..92931173,-	chr11:92931140..92931141,-	SLC36A4	protein_coding	p1@SLC36A4	0bp_to_ENST00000326402,ENST00000524875_5end	protein_coding	no	chr11	92877341	92931130	.	-	protein_coding	protein_coding	protein_coding	ENSG00000180773.10	0	protein_coding	protein_coding
chr11:93063159..93063168,+	chr11:93063163..93063164,+	CCDC67	protein_coding	p3@CCDC67	0bp_to_ENST00000530053,ENST00000531792,uc001pdp.2_5end	protein_coding	no	chr11	93063137	93171653	.	+	protein_coding	protein_coding	protein_coding	ENSG00000165325.9	22	protein_coding	protein_coding
chr11:93276747..93276755,-	chr11:93276751..93276752,-	SMCO4	protein_coding	NA	NA	protein_coding	no	chr11	93211638	93276674	.	-	protein_coding	protein_coding	protein_coding	ENSG00000166002.2	74	protein_coding	protein_coding
chr11:9336117..9336196,-	chr11:9336139..9336140,-	TMEM41B	protein_coding	p1@TMEM41B	0bp_to_ENST00000524543,ENST00000527813,ENST00000533723_5end	protein_coding	no	chr11	9302201	9336327	.	-	protein_coding	protein_coding	protein_coding	ENSG00000166471.6	131	protein_coding	protein_coding
chr11:93394807..93394904,+	chr11:93394866..93394867,+	KIAA1731	protein_coding	p1@KIAA1731	0bp_to_ENST00000344196,ENST00000411936,NM_033395,uc009ywb.1_5end	protein_coding	no	chr11	93394805	93463522	.	+	protein_coding	protein_coding	protein_coding	ENSG00000166004.10	2	protein_coding	protein_coding
chr11:93474786..93474865,+	chr11:93474852..93474853,+	C11orf54	protein_coding	p1@C11orf54	0bp_to_ENST00000331239,ENST00000354421,ENST00000527003,ENST00000528099,ENST00000530279,ENST00000530620,ENST00000531650,ENST00000533585,ENST00000540113,NM_014039,uc001pee.1,uc001pef.2,uc001peg.2,uc001peh.2,uc001pei.2,uc009ywi.2_5end	protein_coding	no	chr11	93474757	93497915	.	+	protein_coding	protein_coding	protein_coding	ENSG00000182919.10	29	protein_coding	protein_coding
chr11:93517356..93517373,-	chr11:93517365..93517366,-	TAF1D	protein_coding	NA	NA	protein_coding	no	chr11	93463114	93517557	.	-	protein_coding	protein_coding	protein_coding	ENSG00000166012.10	184	div_pc_pc	div_bidirectional
chr11:93517438..93517465,+	chr11:93517447..93517448,+	MED17	protein_coding	p1@MED17	0bp_to_ENST00000427225,ENST00000530819_5end	protein_coding	no	chr11	93517393	93547861	.	+	protein_coding	protein_coding	protein_coding	ENSG00000042429.6	45	div_pc_pc	div_bidirectional
chr11:93583726..93583807,-	chr11:93583755..93583756,-	VSTM5	protein_coding	p1@VSTM5	-29bp_to_ENST00000409977_5end	protein_coding	no	chr11	93551398	93583697	.	-	protein_coding	protein_coding	protein_coding	ENSG00000214376.5	30	protein_coding	protein_coding
chr11:93754513..93754538,+	chr11:93754524..93754525,+	HEPHL1	protein_coding	p1@HEPHL1	0bp_to_ENST00000315765_5end	protein_coding	no	chr11	93754527	93846917	.	+	protein_coding	protein_coding	protein_coding	ENSG00000181333.11	0	protein_coding	protein_coding
chr11:93861993..93862102,+	chr11:93862041..93862042,+	PANX1	protein_coding	p1@PANX1	0bp_to_ENST00000227638,ENST00000436171,NM_015368,uc001peq.2,uc001per.2_5end	protein_coding	no	chr11	93862094	93915138	.	+	protein_coding	protein_coding	protein_coding	ENSG00000110218.4	0	protein_coding	protein_coding
chr11:9406169..9406210,+	chr11:9406198..9406199,+	IPO7	protein_coding	p1@IPO7	0bp_to_ENST00000379719,ENST00000527431,ENST00000533233,NM_006391,uc001mho.2_5end	protein_coding	no	chr11	9406169	9469673	.	+	protein_coding	protein_coding	protein_coding	ENSG00000205339.5	0	protein_coding	protein_coding
chr11:94134581..94134594,-	chr11:94134584..94134585,-	GPR83	protein_coding	p1@GPR83	0bp_to_ENST00000243673,NM_016540,uc001pet.2_5end	protein_coding	no	chr11	94110477	94134585	.	-	protein_coding	protein_coding	protein_coding	ENSG00000123901.4	0	protein_coding	protein_coding
chr11:94226964..94227025,-	chr11:94226999..94227000,-	MRE11A	protein_coding	p1@MRE11A	0bp_to_ENST00000393241,ENST00000407439,ENST00000536144,ENST00000536550,ENST00000538923,ENST00000540013,ENST00000541157_5end	protein_coding	no	chr11	94152895	94227074	.	-	protein_coding	protein_coding	protein_coding	ENSG00000020922.8	49	div_pc_pc	div_bidirectional
chr11:94227129..94227182,+	chr11:94227168..94227169,+	ANKRD49	protein_coding	p1@ANKRD49	0bp_to_ENST00000534911,ENST00000535502,ENST00000540349,ENST00000544253,ENST00000544514,ENST00000545130,NM_017704,uc001pew.2,uc001pex.2_5end	protein_coding	no	chr11	94226795	94232749	.	+	protein_coding	protein_coding	protein_coding	ENSG00000168876.4	334	div_pc_pc	div_bidirectional
chr11:94245617..94245660,+	chr11:94245631..94245632,+	RP11-867G2.2	lincRNA	p1@LOC643037	-34bp_to_NM_001190462_5end	Lincrna	no	chr11	94245747	94245748	.	+	intergenic	intergenic	intergenic	ENSG00000257057.1	88	intergenic	intergenic
chr11:94277099..94277123,+	chr11:94277110..94277111,+	PIWIL4	protein_coding	p2@FUT4	82bp_to_ENST00000358752,NM_002033,uc001pez.2_5end	protein_coding	no	chr11	94277006	94354587	.	+	protein_coding	protein_coding	protein_coding	ENSG00000134627.7	93	protein_coding	protein_coding
chr11:94277099..94277123,+	chr11:94277110..94277111,+	FUT4	protein_coding	p2@FUT4	82bp_to_ENST00000358752,NM_002033,uc001pez.2_5end	protein_coding	no	chr11	94277017	94283063	.	+	protein_coding	protein_coding	protein_coding	ENSG00000196371.2	82	protein_coding	protein_coding
chr11:94371204..94371212,+	chr11:94371208..94371209,+	RP11-867G2.5	lincRNA	p1@ENST00000438416	0bp_to_ENST00000438416_5end	Lincrna	no	chr11	94371204	94371205	.	+	intergenic	intergenic	intergenic	ENSG00000233536.2	0	intergenic	intergenic
chr11:94375141..94375154,+	chr11:94375151..94375152,+	RP11-867G2.6	lincRNA	NA	NA	Lincrna	no	chr11	94375073	94375074	.	+	intergenic	intergenic	intergenic	ENSG00000255666.1	68	intergenic	intergenic
chr11:94439606..94439641,+	chr11:94439625..94439626,+	AMOTL1	protein_coding	p2@AMOTL1	9bp_to_ENST00000299004_5end	protein_coding	no	chr11	94439597	94609918	.	+	protein_coding	protein_coding	protein_coding	ENSG00000166025.13	9	protein_coding	protein_coding
chr11:94473471..94473517,-	chr11:94473477..94473478,-	RP11-867G2.8	antisense	p1@ENST00000537874	3bp_to_ENST00000537874_5end	Antisense	no	chr11	94473520	94473521	.	-	antisense	antisense	antisense	ENSG00000255929.1	4	antisense	antisense
chr11:94658680..94658689,-	chr11:94658685..94658686,-	RP11-856F16.2	antisense	p1@ENST00000545958	0bp_to_ENST00000545958_5end	Antisense	no	chr11	94658685	94658686	.	-	intergenic	intergenic	intergenic	ENSG00000256469.1	0	intergenic	intergenic
chr11:94706705..94706746,-	chr11:94706719..94706720,-	CWC15	protein_coding	p1@CWC15	0bp_to_ENST00000539856,ENST00000542165,ENST00000542907,uc009ywl.1_5end	protein_coding	no	chr11	94695787	94706776	.	-	protein_coding	protein_coding	protein_coding	ENSG00000150316.7	30	div_pc_pc	div_bidirectional
chr11:94706804..94706907,+	chr11:94706896..94706897,+	KDM4D	protein_coding	p1@KDM4D	0bp_to_ENST00000335080,NM_018039,uc001pfe.2_5end	protein_coding	no	chr11	94706845	94732682	.	+	protein_coding	protein_coding	protein_coding	ENSG00000186280.5	0	div_pc_pc	div_bidirectional
chr11:94758398..94758402,+	chr11:94758401..94758402,+	KDM4E	protein_coding	NA	NA	protein_coding	no	chr11	94758422	94760760	.	+	protein_coding	protein_coding	protein_coding	ENSG00000235268.2	21	protein_coding	protein_coding
chr11:9481831..9481874,+	chr11:9481865..9481866,+	ZNF143	protein_coding	NA	NA	protein_coding	no	chr11	9481866	9550071	.	+	protein_coding	protein_coding	protein_coding	ENSG00000166478.5	0	div_pc_pc	div_bidirectional
chr11:9482158..9482185,-	chr11:9482171..9482172,-	AC132192.1	protein_coding	p1@LOC644656	59bp_to_NR_036539_5end	protein_coding	no	chr11	9481747	9482010	.	-	protein_coding	protein_coding	protein_coding	ENSG00000268403.1	149	div_pc_pc	div_bidirectional
chr11:94822968..94823042,+	chr11:94823009..94823010,+	ENDOD1	protein_coding	p1@ENDOD1	0bp_to_ENST00000278505,NM_015036,uc001pfh.2_5end	protein_coding	no	chr11	94822974	94865809	.	+	protein_coding	protein_coding	protein_coding	ENSG00000149218.4	0	protein_coding	protein_coding
chr11:94883665..94883706,+	chr11:94883703..94883704,+	RP11-712B9.2	antisense	NA	NA	Antisense	no	chr11	94883703	94883704	.	+	intergenic	intergenic	intergenic	ENSG00000245552.2	0	intergenic	intergenic
chr11:94965667..94965696,-	chr11:94965687..94965688,-	SESN3	protein_coding	p6@SESN3	0bp_to_ENST00000542176_5end	protein_coding	no	chr11	94898704	94965705	.	-	protein_coding	protein_coding	protein_coding	ENSG00000149212.6	9	protein_coding	protein_coding
chr11:95523123..95523167,+	chr11:95523138..95523139,+	CEP57	protein_coding	NA	NA	protein_coding	no	chr11	95523129	95565857	.	+	protein_coding	protein_coding	protein_coding	ENSG00000166037.6	0	div_pc_pc	div_bidirectional
chr11:95523500..95523580,-	chr11:95523566..95523567,-	FAM76B	protein_coding	p2@FAM76B	0bp_to_ENST00000540054_5end	protein_coding	no	chr11	95502106	95523573	.	-	protein_coding	protein_coding	protein_coding	ENSG00000077458.8	0	div_pc_pc	div_bidirectional
chr11:95658275..95658277,-	chr11:95658276..95658277,-	MTMR2	protein_coding	NA	NA	protein_coding	no	chr11	95566046	95658479	.	-	protein_coding	protein_coding	protein_coding	ENSG00000087053.14	202	protein_coding	protein_coding
chr11:9595180..9595267,+	chr11:9595252..9595253,+	WEE1	protein_coding	p1@WEE1	0bp_to_ENST00000450114,NM_003390,uc001mhs.2_5end	protein_coding	no	chr11	9595228	9615004	.	+	protein_coding	protein_coding	protein_coding	ENSG00000166483.6	0	protein_coding	protein_coding
chr11:96076334..96076419,-	chr11:96076358..96076359,-	MAML2	protein_coding	p1@MAML2	0bp_to_ENST00000440572,ENST00000524717,NM_032427,uc001pfw.1_5end	protein_coding	no	chr11	95709762	96076344	.	-	protein_coding	protein_coding	protein_coding	ENSG00000184384.9	0	protein_coding	protein_coding
chr11:96123022..96123090,-	chr11:96123063..96123064,-	CCDC82	protein_coding	p1@CCDC82	0bp_to_ENST00000524836,ENST00000525786,ENST00000542662,NM_024725,uc001pfx.3,uc009ywr.2,uc009ywt.1_5end	protein_coding	no	chr11	96085933	96123087	.	-	protein_coding	protein_coding	protein_coding	ENSG00000149231.7	0	div_pc_pc	div_bidirectional
chr11:96123170..96123211,+	chr11:96123176..96123177,+	JRKL	protein_coding	p1@JRKL	12bp_to_ENST00000332349,ENST00000458427,NM_003772,uc001pfy.2_5end	protein_coding	no	chr11	96123153	96240738	.	+	protein_coding	protein_coding	protein_coding	ENSG00000183340.5	17	div_pc_pc	div_bidirectional
chr11:96239986..96240013,-	chr11:96240006..96240007,-	JRKL-AS1	lincRNA	NA	NA	Antisense	no	chr11	96239989	96239990	.	-	antisense	antisense	antisense	ENSG00000255679.1	0	antisense	antisense
chr11:96241567..96241614,+	chr11:96241605..96241606,+	RP11-49K4.2	lincRNA	NA	NA	Lincrna	no	chr11	96241589	96241590	.	+	intergenic	intergenic	intergenic	ENSG00000256684.1	0	intergenic	intergenic
chr11:9685604..9685706,+	chr11:9685623..9685624,+	SWAP70	protein_coding	p1@SWAP70	0bp_to_ENST00000318950,ENST00000447399,ENST00000524817,ENST00000526358,ENST00000531814,NM_015055,uc001mhv.2,uc001mhw.2,uc001mhx.2_5end	protein_coding	no	chr11	9685624	9774538	.	+	protein_coding	protein_coding	protein_coding	ENSG00000133789.10	0	protein_coding	protein_coding
chr11:9779799..9779903,+	chr11:9779834..9779835,+	SBF2-AS1	antisense	p1@LOC283104	0bp_to_ENST00000498905,ENST00000499953,ENST00000527406,NR_036485,uc001mhz.1_5end	Antisense	no	chr11	9779839	9779840	.	+	intergenic	intergenic	intergenic	ENSG00000246273.2	0	intergenic	intergenic
chr11:9781068..9781086,-	chr11:9781079..9781080,-	RP11-540A21.2	lincRNA	p2@LOC440028	0bp_to_ENST00000500698,NR_033972,uc001mhy.1_5end	Lincrna	no	chr11	9781079	9781080	.	-	intergenic	intergenic	intergenic	ENSG00000245522.2	0	intergenic	intergenic
chr11:9860577..9860612,+	chr11:9860579..9860580,+	RP11-1H15.2	antisense	NA	NA	Antisense	no	chr11	9860690	9860691	.	+	antisense	antisense	antisense	ENSG00000255476.1	79	antisense	antisense
chr11:98891671..98891695,+	chr11:98891678..98891679,+	CNTN5	protein_coding	p2@CNTN5	0bp_to_ENST00000525047_5end	protein_coding	no	chr11	98891683	100229616	.	+	protein_coding	protein_coding	protein_coding	ENSG00000149972.6	0	protein_coding	protein_coding
chr12:100041527..100041532,+	chr12:100041530..100041531,+	FAM71C	protein_coding	p1@FAM71C	0bp_to_ENST00000324341,NM_153364_5end	protein_coding	no	chr12	100041531	100043824	.	+	protein_coding	protein_coding	protein_coding	ENSG00000180219.1	0	protein_coding	protein_coding
chr12:10019589..10019592,+	chr12:10019589..10019590,+	RP11-290C10.1	antisense	NA	NA	Antisense	no	chr12	10019626	10019627	.	+	antisense	antisense	antisense	ENSG00000255882.1	35	antisense	antisense
chr12:10022696..10022700,-	chr12:10022696..10022697,-	CLEC2B	protein_coding	NA	NA	protein_coding	no	chr12	10005583	10022735	.	-	protein_coding	protein_coding	protein_coding	ENSG00000110852.4	35	protein_coding	protein_coding
chr12:10034085..10034109,+	chr12:10034087..10034088,+	KLRF2	protein_coding	p1@KLRF2	0bp_to_ENST00000535540,NM_001190765_5end	protein_coding	no	chr12	10034088	10048432	.	+	protein_coding	protein_coding	protein_coding	ENSG00000256797.1	0	protein_coding	protein_coding
chr12:100378392..100378445,-	chr12:100378436..100378437,-	ANKS1B	protein_coding	p10@ANKS1B	0bp_to_ENST00000549866,NM_152788,uc001tge.1,uc001tgf.1,uc009ztt.1_5end	protein_coding	no	chr12	99120235	100378432	.	-	protein_coding	protein_coding	protein_coding	ENSG00000185046.14	0	protein_coding	protein_coding
chr12:100536608..100536667,-	chr12:100536642..100536643,-	UHRF1BP1L	protein_coding	p1@UHRF1BP1L	0bp_to_ENST00000279907,ENST00000356828,NM_001006947,NM_015054,uc001tgq.2,uc001tgr.2_5end	protein_coding	no	chr12	100422233	100536626	.	-	protein_coding	div_pc	div_pc	ENSG00000111647.8	0	div_pc_lnc	div_pc_lnc
chr12:100536827..100536833,+	chr12:100536832..100536833,+	RP11-175P13.2	antisense	NA	NA	Lincrna	no	chr12	100536836	100536837	.	+	divergent	div_lnc	div_lnc	ENSG00000257696.1	4	div_lnc_pc	div_lnc_pc
chr12:100594557..100594634,+	chr12:100594593..100594594,+	ACTR6	protein_coding	p1@ACTR6	0bp_to_ENST00000546902,ENST00000547458,ENST00000548180,ENST00000549977,ENST00000550813,ENST00000551440,ENST00000551517,ENST00000551617,ENST00000552064,ENST00000552376,NM_022496,uc001thb.1,uc001thc.1,uc001thd.1,uc001the.1,uc001thf.1,uc009ztu.1,uc010svh.1_5end	protein_coding	no	chr12	100592900	100635643	.	+	protein_coding	protein_coding	protein_coding	ENSG00000075089.5	1657	protein_coding	protein_coding
chr12:100660824..100660865,-	chr12:100660853..100660854,-	DEPDC4	protein_coding	NA	NA	protein_coding	no	chr12	100597447	100660857	.	-	protein_coding	protein_coding	protein_coding	ENSG00000166153.12	0	div_pc_pc	div_bidirectional
chr12:100660909..100660936,+	chr12:100660918..100660919,+	SCYL2	protein_coding	p5@SCYL2	0bp_to_ENST00000549687_5end	protein_coding	no	chr12	100660918	100735502	.	+	protein_coding	protein_coding	protein_coding	ENSG00000136021.13	0	div_pc_pc	div_bidirectional
chr12:100750846..100750861,+	chr12:100750851..100750852,+	SLC17A8	protein_coding	p1@SLC17A8	0bp_to_ENST00000323346,NM_001145288,NM_139319,uc009ztx.2,uc010svi.1_5end	protein_coding	no	chr12	100750857	100815837	.	+	protein_coding	protein_coding	protein_coding	ENSG00000179520.6	0	protein_coding	protein_coding
chr12:10084960..10084974,-	chr12:10084966..10084967,-	CLEC2A	protein_coding	p1@CLEC2A	5bp_to_ENST00000455827,NM_001130711,uc009zhb.2,uc009zhc.2_5end	protein_coding	no	chr12	10051272	10084980	.	-	protein_coding	protein_coding	protein_coding	ENSG00000188393.4	6	protein_coding	protein_coding
chr12:100867627..100867652,+	chr12:100867643..100867644,+	NR1H4	protein_coding	p1@NR1H4	-26bp_to_uc001thp.1,uc001thq.1,uc001thr.1,uc010svj.1,uc010svk.1_5end	protein_coding	no	chr12	100867486	100958191	.	+	protein_coding	protein_coding	protein_coding	ENSG00000012504.9	141	protein_coding	protein_coding
chr12:10095997..10096022,-	chr12:10096007..10096008,-	AC091814.2	lincRNA	p1@uc001qwo.1	14bp_to_uc001qwo.1_5end	Lincrna	no	chr12	10096093	10096094	.	-	intergenic	intergenic	intergenic	ENSG00000225231.1	72	intergenic	intergenic
chr12:100967420..100967502,+	chr12:100967461..100967462,+	GAS2L3	protein_coding	p1@GAS2L3	0bp_to_ENST00000266754,ENST00000547739,ENST00000547754,NM_174942,uc001thu.2,uc009zty.2_5end	protein_coding	no	chr12	100967461	101022064	.	+	protein_coding	protein_coding	protein_coding	ENSG00000139354.6	0	protein_coding	protein_coding
chr12:10103893..10103900,+	chr12:10103897..10103898,+	CLEC12A	protein_coding	p5@CLEC12A	-14bp_to_ENST00000355690,NM_001207010,uc001qwq.2_5end	protein_coding	no	chr12	10103915	10148293	.	+	protein_coding	protein_coding	protein_coding	ENSG00000172322.9	16	protein_coding	protein_coding
chr12:101111015..101111054,+	chr12:101111038..101111039,+	ANO4	protein_coding	p3@ANO4	-249bp_to_ENST00000538618,ENST00000549155,uc010svl.1_5end	protein_coding	no	chr12	101111304	101522419	.	+	protein_coding	protein_coding	protein_coding	ENSG00000151572.12	251	protein_coding	protein_coding
chr12:101432865..101432872,-	chr12:101432871..101432872,-	RP11-350G24.1	antisense	NA	NA	Antisense	no	chr12	101432871	101432872	.	-	antisense	antisense	antisense	ENSG00000258007.1	0	antisense	antisense
chr12:10153362..10153369,-	chr12:10153365..10153366,-	CLEC1B	protein_coding	NA	NA	protein_coding	no	chr12	10138241	10166023	.	-	protein_coding	protein_coding	protein_coding	ENSG00000165682.10	12654	protein_coding	protein_coding
chr12:101604010..101604021,-	chr12:101604015..101604016,-	SLC5A8	protein_coding	p1@SLC5A8	0bp_to_NM_145913,uc001thz.3_5end	protein_coding	no	chr12	101549271	101604185	.	-	protein_coding	protein_coding	protein_coding	ENSG00000256870.2	164	protein_coding	protein_coding
chr12:10163228..10163234,+	chr12:10163231..10163232,+	CLEC12B	protein_coding	NA	NA	protein_coding	no	chr12	10163226	10171218	.	+	protein_coding	protein_coding	protein_coding	ENSG00000256660.1	2	protein_coding	protein_coding
chr12:101673872..101673912,+	chr12:101673886..101673887,+	UTP20	protein_coding	p1@UTP20	0bp_to_ENST00000261637,ENST00000551825,NM_014503,uc001tia.1,uc009ztz.1_5end	protein_coding	no	chr12	101673887	101780394	.	+	protein_coding	protein_coding	protein_coding	ENSG00000120800.4	0	protein_coding	protein_coding
chr12:101801505..101801577,-	chr12:101801549..101801550,-	ARL1	protein_coding	p1@ARL1	0bp_to_ENST00000539055,ENST00000549283,ENST00000549302,ENST00000551092,ENST00000551671,ENST00000551688,NM_001177,uc001tib.2,uc001tic.2,uc010svn.1,uc010svo.1_5end	protein_coding	no	chr12	101786898	101801598	.	-	protein_coding	protein_coding	protein_coding	ENSG00000120805.9	21	protein_coding	protein_coding
chr12:10183221..10183236,-	chr12:10183224..10183225,-	RP11-133L14.5	antisense	NA	NA	Antisense	no	chr12	10183204	10183205	.	-	divergent	div_lnc	div_lnc_pc	ENSG00000256803.1	17	div_lnc_pc	div_bidirectional
chr12:10183271..10183289,+	chr12:10183280..10183281,+	CLEC9A	protein_coding	p1@CLEC9A	0bp_to_ENST00000355819,ENST00000544751,NM_207345,uc001qxa.2_5end	protein_coding	no	chr12	10183276	10218565	.	+	protein_coding	div_pc	div_lnc_pc	ENSG00000197992.2	0	div_pc_lnc	div_bidirectional
chr12:101869096..101869118,+	chr12:101869113..101869114,+	SPIC	protein_coding	p1@SPIC	-80bp_to_ENST00000551346,uc001tid.2_5end	protein_coding	no	chr12	101869199	101880775	.	+	protein_coding	protein_coding	protein_coding	ENSG00000166211.6	82	protein_coding	protein_coding
chr12:101962128..101962133,+	chr12:101962130..101962131,+	MYBPC1	protein_coding	p19@MYBPC1	0bp_to_ENST00000550514_5end	protein_coding	no	chr12	101962131	102079796	.	+	protein_coding	protein_coding	protein_coding	ENSG00000196091.8	0	protein_coding	protein_coding
chr12:102053588..102053589,-	chr12:102053588..102053589,-	RP11-755O11.2	antisense	NA	NA	Antisense	no	chr12	102053747	102053748	.	-	antisense	antisense	antisense	ENSG00000257514.1	159	antisense	antisense
chr12:102090599..102090600,+	chr12:102090599..102090600,+	CHPT1	protein_coding	NA	NA	protein_coding	no	chr12	102090725	102137918	.	+	protein_coding	protein_coding	protein_coding	ENSG00000111666.6	126	protein_coding	protein_coding
chr12:102133233..102133245,-	chr12:102133239..102133240,-	SYCP3	protein_coding	p1@SYCP3	1bp_to_ENST00000392927,uc001tiq.2,uc001tir.2_5end	protein_coding	no	chr12	102122426	102133250	.	-	protein_coding	protein_coding	protein_coding	ENSG00000139351.10	5	protein_coding	protein_coding
chr12:102224704..102224750,-	chr12:102224715..102224716,-	GNPTAB	protein_coding	p2@GNPTAB	0bp_to_ENST00000299314_5end	protein_coding	no	chr12	102139275	102224716	.	-	protein_coding	protein_coding	protein_coding	ENSG00000111670.10	0	protein_coding	protein_coding
chr12:102271137..102271164,+	chr12:102271155..102271156,+	DRAM1	protein_coding	p6@DRAM1	8bp_to_ENST00000258534_5end	protein_coding	no	chr12	102271129	102405908	.	+	protein_coding	protein_coding	protein_coding	ENSG00000136048.9	8	protein_coding	protein_coding
chr12:102319318..102319320,-	chr12:102319319..102319320,-	RP11-512N21.3	antisense	NA	NA	Antisense	no	chr12	102318496	102318497	.	-	antisense	antisense	antisense	ENSG00000257202.1	822	antisense	antisense
chr12:102356187..102356192,-	chr12:102356189..102356190,-	RP11-554E23.2	lincRNA	NA	NA	Antisense	no	chr12	102356167	102356168	.	-	antisense	antisense	antisense	ENSG00000258308.1	20	antisense	antisense
chr12:102455905..102455915,-	chr12:102455910..102455911,-	CCDC53	protein_coding	p5@CCDC53	-3bp_to_ENST00000240079_5end	protein_coding	no	chr12	102406705	102455927	.	-	protein_coding	protein_coding	protein_coding	ENSG00000120860.6	12	protein_coding	protein_coding
chr12:102457104..102457116,+	chr12:102457111..102457112,+	RP11-554E23.4	antisense	NA	NA	Antisense	no	chr12	102457133	102457134	.	+	intergenic	intergenic	intergenic	ENSG00000257222.1	18	intergenic	intergenic
chr12:102513843..102513908,-	chr12:102513891..102513892,-	NUP37	protein_coding	p1@NUP37	0bp_to_ENST00000543021,ENST00000548994,ENST00000551200,ENST00000552283,uc009zub.1_5end	protein_coding	no	chr12	102467967	102513902	.	-	protein_coding	protein_coding	protein_coding	ENSG00000075188.4	0	div_pc_pc	div_bidirectional
chr12:102513950..102513996,+	chr12:102513960..102513961,+	PARPBP	protein_coding	p1@C12orf48	0bp_to_ENST00000327680,ENST00000378128,ENST00000392909,ENST00000541394,ENST00000543784,NM_017915,uc001tjd.2,uc001tje.2,uc001tjf.2,uc001tjg.2,uc001tjh.2,uc010swa.1,uc010swb.1_5end	protein_coding	no	chr12	102513956	102591298	.	+	protein_coding	protein_coding	protein_coding	ENSG00000185480.7	0	div_pc_pc	div_bidirectional
chr12:102591604..102591616,-	chr12:102591610..102591611,-	PMCH	protein_coding	p2@PMCH	0bp_to_NM_002674,uc001tjl.2_5end	protein_coding	no	chr12	102590237	102591623	.	-	protein_coding	protein_coding	protein_coding	ENSG00000183395.4	7	protein_coding	protein_coding
chr12:10264186..10264195,-	chr12:10264191..10264192,-	CLEC1A	protein_coding	NA	NA	protein_coding	no	chr12	10222153	10264226	.	-	protein_coding	protein_coding	protein_coding	ENSG00000150048.6	31	protein_coding	protein_coding
chr12:10282846..10282863,-	chr12:10282856..10282857,-	CLEC7A	protein_coding	p2@CLEC7A	0bp_to_ENST00000525605,ENST00000529761,ENST00000531192,ENST00000534609_5end	protein_coding	no	chr12	10269376	10282857	.	-	protein_coding	protein_coding	protein_coding	ENSG00000172243.13	0	protein_coding	protein_coding
chr12:102874382..102874394,-	chr12:102874387..102874388,-	IGF1	protein_coding	p7@IGF1	-4bp_to_ENST00000456098,NM_000618,NM_001111283,NM_001111285,uc001tjm.2,uc001tjo.2,uc001tjp.3_5end	protein_coding	no	chr12	102789645	102874423	.	-	protein_coding	protein_coding	protein_coding	ENSG00000017427.11	29	protein_coding	protein_coding
chr12:103218428..103218438,-	chr12:103218430..103218431,-	LINC00485	lincRNA	p1@LINC00485	-251bp_to_ENST00000547179,NR_033855_5end	Lincrna	no	chr12	103218176	103218177	.	-	intergenic	intergenic	intergenic	ENSG00000258169.1	252	intergenic	intergenic
chr12:10323109..10323123,+	chr12:10323111..10323112,+	TMEM52B	protein_coding	NA	NA	protein_coding	no	chr12	10323141	10344400	.	+	protein_coding	protein_coding	protein_coding	ENSG00000165685.4	19	protein_coding	protein_coding
chr12:10324717..10324742,-	chr12:10324730..10324731,-	OLR1	protein_coding	p1@OLR1	0bp_to_ENST00000309539,ENST00000432556,ENST00000544577,uc001qxp.2_5end	protein_coding	no	chr12	10310902	10324737	.	-	protein_coding	protein_coding	protein_coding	ENSG00000173391.4	0	protein_coding	protein_coding
chr12:103351444..103351461,+	chr12:103351451..103351452,+	ASCL1	protein_coding	p1@ASCL1	0bp_to_NM_004316,uc001tjr.3_5end	protein_coding	no	chr12	103351464	103354294	.	+	protein_coding	protein_coding	protein_coding	ENSG00000139352.3	4	div_pc_pc	div_bidirectional
chr12:103352185..103352224,-	chr12:103352190..103352191,-	PAH	protein_coding	p4@PAH	0bp_to_ENST00000547319_5end	protein_coding	no	chr12	103230663	103352188	.	-	protein_coding	protein_coding	protein_coding	ENSG00000171759.4	0	div_pc_pc	div_bidirectional
chr12:103545593..103545614,+	chr12:103545611..103545612,+	RP11-552I14.1	protein_coding	p1@ENST00000547418	-5bp_to_ENST00000547418_5end	protein_coding	no	chr12	103545620	103562087	.	+	protein_coding	protein_coding	protein_coding	ENSG00000257860.1	7	protein_coding	protein_coding
chr12:103572306..103572321,-	chr12:103572313..103572314,-	RP11-328J6.1	antisense	p1@ENST00000548415	-127bp_to_ENST00000548415_5end	Antisense	no	chr12	103572452	103572453	.	-	intergenic	intergenic	intergenic	ENSG00000257703.1	132	intergenic	intergenic
chr12:10365082..10365115,+	chr12:10365104..10365105,+	GABARAPL1	protein_coding	p6@GABARAPL1	0bp_to_ENST00000542722_5end	protein_coding	no	chr12	10365057	10375727	.	+	protein_coding	protein_coding	protein_coding	ENSG00000139112.6	25	protein_coding	protein_coding
chr12:10367390..10367391,-	chr12:10367390..10367391,-	RP11-656E20.5	antisense	NA	NA	Antisense	no	chr12	10367359	10367360	.	-	antisense	antisense	antisense	ENSG00000255958.1	31	antisense	antisense
chr12:103889739..103889754,-	chr12:103889745..103889746,-	C12orf42	protein_coding	p3@C12orf42	0bp_to_ENST00000315192,ENST00000378113,ENST00000547347,ENST00000548048,ENST00000548196,ENST00000548883,ENST00000551134,NM_001099336,NM_198521,uc001tjs.2,uc001tjt.2,uc001tju.2,uc009zuf.1_5end	protein_coding	no	chr12	103631369	103889749	.	-	protein_coding	protein_coding	protein_coding	ENSG00000179088.10	0	protein_coding	protein_coding
chr12:103941571..103941581,+	chr12:103941571..103941572,+	RP11-626I20.3	lincRNA	NA	NA	Lincrna	no	chr12	103941572	103941573	.	+	intergenic	intergenic	intergenic	ENSG00000257762.1	0	intergenic	intergenic
chr12:103981044..103981061,+	chr12:103981050..103981051,+	STAB2	protein_coding	p1@STAB2	0bp_to_ENST00000258495,ENST00000388887_5end	protein_coding	no	chr12	103981051	104160505	.	+	protein_coding	protein_coding	protein_coding	ENSG00000136011.10	0	protein_coding	protein_coding
chr12:104051764..104051769,-	chr12:104051768..104051769,-	RP11-341G23.2	antisense	NA	NA	Antisense	no	chr12	104051772	104051773	.	-	antisense	antisense	antisense	ENSG00000257737.1	4	antisense	antisense
chr12:104162583..104162598,-	chr12:104162597..104162598,-	RP11-341G23.4	antisense	NA	NA	Antisense	no	chr12	104162635	104162636	.	-	intergenic	intergenic	intergenic	ENSG00000257681.1	38	intergenic	intergenic
chr12:104234966..104234984,-	chr12:104234974..104234975,-	NT5DC3	protein_coding	p3@NT5DC3	0bp_to_ENST00000392876,NM_001031701,uc010swe.1_5end	protein_coding	no	chr12	104164231	104234975	.	-	protein_coding	protein_coding	protein_coding	ENSG00000111696.7	0	div_pc_pc	div_pc_pc
chr12:104235196..104235227,+	chr12:104235201..104235202,+	RP11-650K20.3	protein_coding	NA	NA	protein_coding	no	chr12	104235229	104238442	.	+	protein_coding	protein_coding	protein_coding	ENSG00000257327.1	3	div_pc_pc	div_pc_pc
chr12:104323883..104323903,+	chr12:104323884..104323885,+	HSP90B1	protein_coding	NA	NA	protein_coding	no	chr12	104323885	104347423	.	+	protein_coding	protein_coding	protein_coding	ENSG00000166598.8	0	protein_coding	protein_coding
chr12:104359475..104359513,-	chr12:104359484..104359485,-	C12orf73	protein_coding	p2@C12orf73	0bp_to_ENST00000553183_5end	protein_coding	no	chr12	104343980	104359486	.	-	protein_coding	protein_coding	protein_coding	ENSG00000204954.5	0	div_pc_pc	div_bidirectional
chr12:104359576..104359601,+	chr12:104359590..104359591,+	TDG	protein_coding	p3@TDG	0bp_to_ENST00000392872,ENST00000436021,NM_003211,uc001tkg.2,uc009zuk.2,uc010swh.1,uc010swi.1_5end	protein_coding	no	chr12	104359582	104382652	.	+	protein_coding	protein_coding	protein_coding	ENSG00000139372.10	0	div_pc_pc	div_bidirectional
chr12:104457941..104457974,-	chr12:104457960..104457961,-	GLT8D2	protein_coding	NA	NA	protein_coding	no	chr12	104382762	104457961	.	-	protein_coding	protein_coding	protein_coding	ENSG00000120820.8	0	div_pc_pc	div_pc_pc
chr12:104458297..104458344,+	chr12:104458317..104458318,+	HCFC2	protein_coding	p1@HCFC2	0bp_to_ENST00000544223_5end	protein_coding	no	chr12	104458235	104498639	.	+	protein_coding	protein_coding	protein_coding	ENSG00000111727.7	62	div_pc_pc	div_pc_pc
chr12:104531945..104531996,-	chr12:104531969..104531970,-	NFYB	protein_coding	p1@NFYB	0bp_to_ENST00000551446_5end	protein_coding	no	chr12	104510855	104532067	.	-	protein_coding	protein_coding	protein_coding	ENSG00000120837.3	71	protein_coding	protein_coding
chr12:104609550..104609563,+	chr12:104609556..104609557,+	TXNRD1	protein_coding	p6@TXNRD1	0bp_to_ENST00000429002,ENST00000525566,NM_001093771,uc010swk.1_5end	protein_coding	no	chr12	104609557	104744061	.	+	protein_coding	protein_coding	protein_coding	ENSG00000198431.11	0	protein_coding	protein_coding
chr12:104674502..104674520,-	chr12:104674514..104674515,-	RP11-818F20.5	antisense	p5@ENST00000549807	-2bp_to_ENST00000549807_5end	Antisense	no	chr12	104674499	104674500	.	-	antisense	antisense	antisense	ENSG00000257732.1	3	antisense	antisense
chr12:104697504..104697585,+	chr12:104697526..104697527,+	EID3	protein_coding	p1@EID3	0bp_to_ENST00000527879,NM_001008394,uc001tkw.2_5end	protein_coding	no	chr12	104697517	104698980	.	+	protein_coding	protein_coding	protein_coding	ENSG00000255150.1	0	protein_coding	protein_coding
chr12:104849052..104849068,+	chr12:104849054..104849055,+	CHST11	protein_coding	NA	NA	protein_coding	no	chr12	104849073	105155792	.	+	protein_coding	protein_coding	protein_coding	ENSG00000171310.6	6	protein_coding	protein_coding
chr12:10490910..10490911,-	chr12:10490910..10490911,-	RP11-277P12.10	lincRNA	NA	NA	Lincrna	no	chr12	10490890	10490891	.	-	intergenic	intergenic	intergenic	ENSG00000256288.1	20	intergenic	intergenic
chr12:10513712..10513716,-	chr12:10513714..10513715,-	RP11-277P12.9	lincRNA	p1@ENST00000535911	-68bp_to_ENST00000535911_5end	Lincrna	no	chr12	10513643	10513644	.	-	intergenic	intergenic	intergenic	ENSG00000256155.1	69	intergenic	intergenic
chr12:10516306..10516316,+	chr12:10516308..10516309,+	RP11-277P12.20	antisense	p1@ENST00000500682,p1@uc001qya.1	-51bp_to_ENST00000500682,uc001qya.1_5end	Antisense	no	chr12	10516368	10516369	.	+	intergenic	intergenic	intergenic	ENSG00000245648.1	53	intergenic	intergenic
chr12:105352514..105352530,-	chr12:105352523..105352524,-	SLC41A2	protein_coding	NA	NA	protein_coding	no	chr12	105196331	105352522	.	-	protein_coding	protein_coding	protein_coding	ENSG00000136052.5	0	protein_coding	protein_coding
chr12:105380073..105380122,+	chr12:105380115..105380116,+	C12orf45	protein_coding	p1@C12orf45	0bp_to_ENST00000280749,ENST00000552951,NM_152318,uc001tlb.2_5end	protein_coding	no	chr12	105380088	105443515	.	+	protein_coding	protein_coding	protein_coding	ENSG00000151131.5	0	protein_coding	protein_coding
chr12:10545084..10545096,-	chr12:10545087..10545088,-	KLRK1	protein_coding	NA	NA	protein_coding	no	chr12	10524952	10544473	.	-	protein_coding	protein_coding	protein_coding	ENSG00000213809.4	612	protein_coding	protein_coding
chr12:105478339..105478361,-	chr12:105478354..105478355,-	ALDH1L2	protein_coding	p2@ALDH1L2	0bp_to_ENST00000258494,ENST00000424857,NM_001034173,NR_027752,uc001tlc.2,uc009zup.2_5end	protein_coding	no	chr12	105413568	105478355	.	-	protein_coding	protein_coding	protein_coding	ENSG00000136010.9	0	protein_coding	protein_coding
chr12:105501148..105501149,+	chr12:105501148..105501149,+	KIAA1033	protein_coding	NA	NA	protein_coding	no	chr12	105501102	105562912	.	+	protein_coding	div_pc	div_lnc_pc	ENSG00000136051.9	46	div_pc_lnc	div_pc_lnc
chr12:105501376..105501422,-	chr12:105501390..105501391,-	RP11-61E11.2	antisense	NA	NA	Lincrna	no	chr12	105500956	105500957	.	-	divergent	div_lnc	div_lnc_pc	ENSG00000257999.1	420	div_lnc_pc	div_lnc_pc
chr12:10562135..10562149,-	chr12:10562141..10562142,-	KLRC4	protein_coding	p1@ENST00000539300,p1@ENST00000539370	0bp_to_ENST00000539300,ENST00000539370_5end	protein_coding	no	chr12	10559983	10562356	.	-	protein_coding	protein_coding	protein_coding	ENSG00000183542.4	207	protein_coding	protein_coding
chr12:105629072..105629073,+	chr12:105629072..105629073,+	C12orf75	protein_coding	NA	NA	protein_coding	no	chr12	105629068	105789875	.	+	protein_coding	protein_coding	protein_coding	ENSG00000235162.4	4	div_pc_pc	div_bidirectional
chr12:10562933..10562934,-	chr12:10562933..10562934,-	KLRC4-KLRK1	protein_coding	NA	NA	protein_coding	no	chr12	10524952	10562745	.	-	protein_coding	protein_coding	protein_coding	ENSG00000255819.2	189	protein_coding	protein_coding
chr12:105629982..105630010,-	chr12:105629994..105629995,-	APPL2	protein_coding	p2@APPL2	0bp_to_NM_001251904,NM_018171,uc001tlf.1,uc001tlg.1,uc010swu.1_5end	protein_coding	no	chr12	105567074	105630016	.	-	protein_coding	protein_coding	protein_coding	ENSG00000136044.7	6	div_pc_pc	div_bidirectional
chr12:105720750..105720778,-	chr12:105720767..105720768,-	RP11-474B16.1	antisense	p1@ENST00000549251	16bp_to_ENST00000549251_5end	Antisense	no	chr12	105720794	105720795	.	-	antisense	antisense	antisense	ENSG00000257642.1	17	antisense	antisense
chr12:10573154..10573181,-	chr12:10573162..10573163,-	KLRC3	protein_coding	NA	NA	protein_coding	no	chr12	10564911	10573194	.	-	protein_coding	protein_coding	protein_coding	ENSG00000205810.4	13	protein_coding	protein_coding
chr12:10588539..10588561,-	chr12:10588552..10588553,-	NKG2-E	protein_coding	p1@KLRC2	-35bp_to_ENST00000535069_5end	protein_coding	no	chr12	10564911	10588600	.	-	protein_coding	protein_coding	protein_coding	ENSG00000255641.1	39	protein_coding	protein_coding
chr12:10601037..10601038,-	chr12:10601037..10601038,-	KLRC2	protein_coding	NA	NA	protein_coding	no	chr12	10579453	10594899	.	-	protein_coding	protein_coding	protein_coding	ENSG00000205809.5	6139	protein_coding	protein_coding
chr12:10607084..10607105,-	chr12:10607092..10607093,-	KLRC1	protein_coding	p2@KLRC1	-100bp_to_uc001qyn.2,uc001qyo.2,uc009zhm.1_5end	protein_coding	no	chr12	10594863	10607284	.	-	protein_coding	protein_coding	protein_coding	ENSG00000134545.9	179	protein_coding	protein_coding
chr12:106100542..106100543,+	chr12:106100542..106100543,+	RP11-266E14.1	lincRNA	NA	NA	Lincrna	no	chr12	106097981	106097982	.	+	intergenic	intergenic	intergenic	ENSG00000257859.1	2561	intergenic	intergenic
chr12:106452212..106452215,-	chr12:106452213..106452214,-	RP11-114F10.2	lincRNA	p1@ENST00000546699	-180bp_to_ENST00000546699_5end	Lincrna	no	chr12	106452031	106452032	.	-	intergenic	intergenic	intergenic	ENSG00000257890.1	181	intergenic	intergenic
chr12:106533270..106533325,-	chr12:106533301..106533302,-	NUAK1	protein_coding	p3@NUAK1	485bp_to_ENST00000261402,NM_014840,uc001tlj.1_5end	protein_coding	no	chr12	106457118	106533811	.	-	protein_coding	protein_coding	protein_coding	ENSG00000074590.9	486	protein_coding	protein_coding
chr12:10658534..10658567,+	chr12:10658558..10658559,+	EIF2S3L	protein_coding	NA	NA	protein_coding	no	chr12	10658201	10675734	.	+	protein_coding	protein_coding	protein_coding	ENSG00000180574.3	333	protein_coding	protein_coding
chr12:106695654..106695665,+	chr12:106695659..106695660,+	TCP11L2	protein_coding	NA	NA	protein_coding	no	chr12	106695707	106740793	.	+	protein_coding	protein_coding	protein_coding	ENSG00000166046.6	43	protein_coding	protein_coding
chr12:106698012..106698061,-	chr12:106698046..106698047,-	CKAP4	protein_coding	NA	NA	protein_coding	no	chr12	106631655	106698057	.	-	protein_coding	protein_coding	protein_coding	ENSG00000136026.9	0	protein_coding	protein_coding
chr12:106751495..106751539,+	chr12:106751525..106751526,+	POLR3B	protein_coding	p2@POLR3B	59bp_to_ENST00000228347,NM_018082,uc001tlp.2_5end	protein_coding	no	chr12	106751436	106903976	.	+	protein_coding	protein_coding	protein_coding	ENSG00000013503.5	59	protein_coding	protein_coding
chr12:106976678..106976708,+	chr12:106976684..106976685,+	RFX4	protein_coding	p2@RFX4	0bp_to_ENST00000392842,NM_213594_5end	protein_coding	no	chr12	106976685	107156581	.	+	protein_coding	protein_coding	protein_coding	ENSG00000111783.8	0	protein_coding	protein_coding
chr12:10705960..10705966,+	chr12:10705963..10705964,+	RP11-291B21.2	lincRNA	p1@ENST00000544591	0bp_to_ENST00000544591_5end	Lincrna	no	chr12	10705962	10705963	.	+	intergenic	intergenic	intergenic	ENSG00000256039.1	0	intergenic	intergenic
chr12:107168342..107168393,+	chr12:107168357..107168358,+	RIC8B	protein_coding	p2@RIC8B	0bp_to_ENST00000392837_5end	protein_coding	no	chr12	107168373	107283090	.	+	protein_coding	protein_coding	protein_coding	ENSG00000111785.14	0	div_pc_pc	div_bidirectional
chr12:107168668..107168691,-	chr12:107168673..107168674,-	RP11-144F15.1	protein_coding	NA	NA	protein_coding	no	chr12	106889736	107168696	.	-	protein_coding	protein_coding	protein_coding	ENSG00000257545.1	5	div_pc_pc	div_bidirectional
chr12:107349263..107349292,-	chr12:107349272..107349273,-	RP11-412D9.4	antisense	p1@uc001tma.2	0bp_to_uc001tma.2_5end	Lincrna	no	chr12	107349274	107349275	.	-	divergent	div_lnc	div_lnc	ENSG00000260329.1	0	div_lnc_pc	div_lnc_pc
chr12:107349380..107349406,+	chr12:107349397..107349398,+	C12orf23	protein_coding	NA	NA	protein_coding	no	chr12	107349497	107372556	.	+	protein_coding	div_pc	div_pc	ENSG00000151135.5	92	div_pc_lnc	div_pc_lnc
chr12:107380846..107380908,-	chr12:107380897..107380898,-	MTERFD3	protein_coding	p1@MTERFD3	0bp_to_ENST00000548101,ENST00000550496,ENST00000552029_5end	protein_coding	no	chr12	107371069	107380944	.	-	protein_coding	protein_coding	protein_coding	ENSG00000120832.5	36	protein_coding	protein_coding
chr12:107487041..107487079,+	chr12:107487046..107487047,+	RP11-797M17.1	antisense	NA	NA	Antisense	no	chr12	107487076	107487077	.	+	divergent	div_lnc	div_lnc	ENSG00000257548.1	0	div_lnc_pc	div_bidirectional
chr12:107487604..107487635,-	chr12:107487628..107487629,-	CRY1	protein_coding	p4@CRY1	0bp_to_ENST00000008527_5end	protein_coding	no	chr12	107385142	107487607	.	-	protein_coding	div_pc	div_pc	ENSG00000008405.7	0	div_pc_lnc	div_bidirectional
chr12:10766184..10766215,-	chr12:10766189..10766190,-	MAGOHB	protein_coding	p2@MAGOHB	0bp_to_ENST00000381881,ENST00000537852,ENST00000539554,ENST00000540074,ENST00000543929,ENST00000544176,ENST00000544850,ENST00000545236,NM_018048_5end	protein_coding	no	chr12	10758612	10766222	.	-	protein_coding	protein_coding	protein_coding	ENSG00000111196.5	7	protein_coding	protein_coding
chr12:107712173..107712239,+	chr12:107712210..107712211,+	BTBD11	protein_coding	p1@BTBD11	0bp_to_ENST00000280758,ENST00000420571,NM_001018072,uc001tmj.2,uc001tmk.1,uc009zut.1_5end	protein_coding	no	chr12	107712190	108053419	.	+	protein_coding	protein_coding	protein_coding	ENSG00000151136.10	0	protein_coding	protein_coding
chr12:108079536..108079598,+	chr12:108079586..108079587,+	PWP1	protein_coding	p1@PWP1	0bp_to_ENST00000258531,ENST00000538327,ENST00000546068,ENST00000547995,ENST00000552760,NM_007062,uc001tmn.1,uc001tmo.1,uc009zuu.1_5end	protein_coding	no	chr12	108079509	108106944	.	+	protein_coding	protein_coding	protein_coding	ENSG00000136045.7	27	protein_coding	protein_coding
chr12:108130345..108130392,+	chr12:108130371..108130372,+	RP11-864J10.4	antisense	NA	NA	Antisense	no	chr12	108130332	108130333	.	+	antisense	antisense	antisense	ENSG00000258136.1	13	antisense	antisense
chr12:108154891..108154923,-	chr12:108154913..108154914,-	PRDM4	protein_coding	p1@PRDM4	0bp_to_NM_012406,uc001tmp.2_5end	protein_coding	no	chr12	108126643	108155049	.	-	protein_coding	protein_coding	protein_coding	ENSG00000110851.7	126	protein_coding	protein_coding
chr12:108168481..108168498,+	chr12:108168482..108168483,+	ASCL4	protein_coding	NA	NA	protein_coding	no	chr12	108168162	108170421	.	+	protein_coding	protein_coding	protein_coding	ENSG00000187855.5	319	protein_coding	protein_coding
chr12:10826612..10826705,-	chr12:10826650..10826651,-	STYK1	protein_coding	p1@STYK1	0bp_to_ENST00000535345,ENST00000542562_5end	protein_coding	no	chr12	10771538	10826917	.	-	protein_coding	protein_coding	protein_coding	ENSG00000060140.4	212	protein_coding	protein_coding
chr12:108523388..108523427,+	chr12:108523419..108523420,+	WSCD2	protein_coding	p2@WSCD2	8bp_to_ENST00000550529_5end	protein_coding	no	chr12	108523248	108644314	.	+	protein_coding	protein_coding	protein_coding	ENSG00000075035.5	140	protein_coding	protein_coding
chr12:108733078..108733111,-	chr12:108733087..108733088,-	CMKLR1	protein_coding	p1@CMKLR1	0bp_to_ENST00000312143,ENST00000397688,ENST00000552995,NM_001142343,NM_001142344,NM_004072,uc001tmv.2,uc001tmw.2,uc009zuv.2_5end	protein_coding	no	chr12	108681821	108733118	.	-	protein_coding	protein_coding	protein_coding	ENSG00000174600.9	7	protein_coding	protein_coding
chr12:10875831..10876025,-	chr12:10875921..10875922,-	YBX3	protein_coding	p1@CSDA	0bp_to_ENST00000228251,ENST00000279550,NM_001145426,NM_003651,uc001qyt.2,uc001qyu.2_5end	protein_coding	no	chr12	10851683	10875911	.	-	protein_coding	protein_coding	protein_coding	ENSG00000060138.8	0	protein_coding	protein_coding
chr12:108867490..108867525,-	chr12:108867490..108867491,-	RP11-13G14.4	antisense	NA	NA	Lincrna	no	chr12	108886361	108886362	.	-	intergenic	intergenic	intergenic	ENSG00000247213.2	18837	intergenic	intergenic
chr12:108909040..108909094,+	chr12:108909084..108909085,+	FICD	protein_coding	p1@FICD	0bp_to_ENST00000361549,ENST00000552758,NM_007076,uc001tmx.1_5end	protein_coding	no	chr12	108908962	108919614	.	+	protein_coding	protein_coding	protein_coding	ENSG00000198855.2	78	protein_coding	protein_coding
chr12:108955158..108955197,-	chr12:108955175..108955176,-	SART3	protein_coding	NA	NA	protein_coding	no	chr12	108916357	108955176	.	-	protein_coding	protein_coding	protein_coding	ENSG00000075856.7	0	protein_coding	protein_coding
chr12:108956355..108956403,+	chr12:108956379..108956380,+	ISCU	protein_coding	p1@ISCU	0bp_to_ENST00000311893,ENST00000338291,ENST00000392807,ENST00000431221,ENST00000535405,ENST00000535729,ENST00000539580,ENST00000539593,ENST00000545932,ENST00000547005,ENST00000552072_5end	protein_coding	no	chr12	108956358	108963160	.	+	protein_coding	protein_coding	protein_coding	ENSG00000136003.11	0	protein_coding	protein_coding
chr12:108992083..108992100,-	chr12:108992097..108992098,-	TMEM119	protein_coding	NA	NA	protein_coding	no	chr12	108983622	108992096	.	-	protein_coding	protein_coding	protein_coding	ENSG00000183160.8	0	protein_coding	protein_coding
chr12:109022430..109022449,+	chr12:109022443..109022444,+	RP11-689B22.2	antisense	NA	NA	Antisense	no	chr12	109022463	109022464	.	+	antisense	antisense	antisense	ENSG00000257221.1	15	antisense	antisense
chr12:109027643..109027677,-	chr12:109027669..109027670,-	SELPLG	protein_coding	p2@SELPLG	0bp_to_ENST00000388962,NM_003006,uc001tnh.2,uc001tni.2_5end	protein_coding	no	chr12	109015686	109027735	.	-	protein_coding	protein_coding	protein_coding	ENSG00000110876.8	58	protein_coding	protein_coding
chr12:10902823..10902833,+	chr12:10902828..10902829,+	RP13-81N3.2	lincRNA	NA	NA	Lincrna	no	chr12	10902833	10902834	.	+	intergenic	intergenic	intergenic	ENSG00000256888.1	1	intergenic	intergenic
chr12:109125285..109125315,-	chr12:109125293..109125294,-	CORO1C	protein_coding	p1@CORO1C	0bp_to_ENST00000549384,ENST00000550542,ENST00000551059,ENST00000552871,NM_014325,uc001tnj.2,uc010sxf.1_5end	protein_coding	no	chr12	109038885	109125372	.	-	protein_coding	protein_coding	protein_coding	ENSG00000110880.6	57	protein_coding	protein_coding
chr12:109251345..109251366,-	chr12:109251358..109251359,-	SSH1	protein_coding	p1@SSH1	0bp_to_ENST00000326495,ENST00000360239,ENST00000551165,NM_001161330,NM_018984,uc001tnm.2,uc001tnn.3_5end	protein_coding	no	chr12	109176466	109251366	.	-	protein_coding	protein_coding	protein_coding	ENSG00000084112.10	0	protein_coding	protein_coding
chr12:109458745..109458817,-	chr12:109458810..109458811,-	SVOP	protein_coding	p1@SVOP	27bp_to_ENST00000550046,ENST00000550490,ENST00000551429,NM_018711,uc010sxh.1_5end	protein_coding	no	chr12	109304658	109459045	.	-	protein_coding	protein_coding	protein_coding	ENSG00000166111.5	228	protein_coding	protein_coding
chr12:109491750..109491794,-	chr12:109491788..109491789,-	USP30-AS1	antisense	p1@LOC100131733	0bp_to_ENST00000478808,NR_038996_5end	Antisense	no	chr12	109491756	109491757	.	-	antisense	antisense	antisense	ENSG00000256262.1	0	antisense	antisense
chr12:109531434..109531436,-	chr12:109531435..109531436,-	ALKBH2	protein_coding	p3@ALKBH2	0bp_to_ENST00000536720_5end	protein_coding	no	chr12	109525996	109531436	.	-	protein_coding	protein_coding	protein_coding	ENSG00000189046.6	0	protein_coding	protein_coding
chr12:109535373..109535414,+	chr12:109535401..109535402,+	UNG	protein_coding	p1@UNG	0bp_to_ENST00000242576,NM_080911,uc001tnz.1_5end	protein_coding	no	chr12	109535379	109548797	.	+	protein_coding	protein_coding	protein_coding	ENSG00000076248.6	0	protein_coding	protein_coding
chr12:109554386..109554402,+	chr12:109554391..109554392,+	ACACB	protein_coding	p4@ACACB	0bp_to_ENST00000338432,uc001tob.2_5end	protein_coding	no	chr12	109554400	109706031	.	+	protein_coding	protein_coding	protein_coding	ENSG00000076555.11	0	protein_coding	protein_coding
chr12:109747023..109747033,-	chr12:109747024..109747025,-	FOXN4	protein_coding	p3@FOXN4	0bp_to_ENST00000266856,ENST00000299162,ENST00000355216,NM_213596,uc001toe.3,uc001tof.3_5end	protein_coding	no	chr12	109715784	109747025	.	-	protein_coding	protein_coding	protein_coding	ENSG00000139445.13	0	protein_coding	protein_coding
chr12:109785418..109785419,+	chr12:109785418..109785419,+	MYO1H	protein_coding	NA	NA	protein_coding	no	chr12	109785708	109893328	.	+	protein_coding	protein_coding	protein_coding	ENSG00000174527.5	290	protein_coding	protein_coding
chr12:109797249..109797269,-	chr12:109797257..109797258,-	RP11-256L11.1	lincRNA	p1@ENST00000538041	23bp_to_ENST00000538041_5end	Antisense	no	chr12	109797292	109797293	.	-	antisense	antisense	antisense	ENSG00000256560.1	24	antisense	antisense
chr12:1099147..1099176,-	chr12:1099170..1099171,-	RAD52	protein_coding	NA	NA	protein_coding	no	chr12	1021243	1099219	.	-	protein_coding	protein_coding	protein_coding	ENSG00000002016.12	43	div_pc_pc	div_pc_pc
chr12:109915098..109915131,-	chr12:109915104..109915105,-	KCTD10	protein_coding	p1@KCTD10	0bp_to_ENST00000535747,ENST00000537165,ENST00000538377,ENST00000542262,ENST00000542858_5end	protein_coding	no	chr12	109886461	109915349	.	-	protein_coding	protein_coding	protein_coding	ENSG00000110906.8	218	div_pc_pc	div_bidirectional
chr12:109915179..109915220,+	chr12:109915214..109915215,+	UBE3B	protein_coding	p2@UBE3B	0bp_to_ENST00000434735_5end	protein_coding	no	chr12	109915207	109974507	.	+	protein_coding	protein_coding	protein_coding	ENSG00000151148.9	0	div_pc_pc	div_bidirectional
chr12:1099685..1099751,+	chr12:1099711..1099712,+	ERC1	protein_coding	p4@ERC1	10bp_to_ENST00000545318_5end	protein_coding	no	chr12	1099675	1605099	.	+	protein_coding	div_pc	div_pc	ENSG00000082805.15	10	div_pc_pc	div_pc_pc
chr12:110011081..110011099,+	chr12:110011090..110011091,+	MVK	protein_coding	NA	NA	protein_coding	no	chr12	110011060	110035067	.	+	protein_coding	protein_coding	protein_coding	ENSG00000110921.7	21	div_pc_pc	div_bidirectional
chr12:110011288..110011347,-	chr12:110011294..110011295,-	MMAB	protein_coding	p1@MMAB	0bp_to_ENST00000266839,ENST00000420167,ENST00000503497,ENST00000536760,ENST00000537496,ENST00000540016,ENST00000542390,ENST00000544051_5end	protein_coding	no	chr12	109991542	110011679	.	-	protein_coding	protein_coding	protein_coding	ENSG00000139428.7	332	div_pc_pc	div_bidirectional
chr12:110151623..110151644,+	chr12:110151629..110151630,+	FAM222A	protein_coding	p1@C12orf34	-388bp_to_ENST00000538780_5end	protein_coding	no	chr12	110152033	110208312	.	+	protein_coding	protein_coding	protein_coding	ENSG00000139438.5	390	protein_coding	protein_coding
chr12:110211279..110211295,-	chr12:110211288..110211289,-	FAM222A-AS1	antisense	p1@MGC14436	0bp_to_ENST00000541460,NR_026661,NR_026662,uc001tpe.2,uc010sxs.1_5end	Antisense	no	chr12	110211312	110211313	.	-	intergenic	intergenic	intergenic	ENSG00000255650.1	18	intergenic	intergenic
chr12:110271178..110271211,-	chr12:110271202..110271203,-	TRPV4	protein_coding	p1@TRPV4	0bp_to_ENST00000261740,ENST00000346520,ENST00000392719,ENST00000538125,NM_021625,uc001tpk.1,uc001tpl.1_5end	protein_coding	no	chr12	110220890	110271212	.	-	protein_coding	protein_coding	protein_coding	ENSG00000111199.6	1	protein_coding	protein_coding
chr12:110318263..110318320,-	chr12:110318302..110318303,-	GLTP	protein_coding	p1@GLTP	0bp_to_ENST00000318348,NM_016433,uc001tpm.2,uc010sxt.1_5end	protein_coding	no	chr12	110288748	110318293	.	-	protein_coding	div_pc	div_pc	ENSG00000139433.5	0	div_pc_lnc	div_pc_lnc
chr12:110318468..110318486,+	chr12:110318477..110318478,+	RP1-7G5.6	lincRNA	NA	NA	Lincrna	no	chr12	110318481	110318482	.	+	divergent	div_lnc	div_lnc	ENSG00000249094.2	0	div_lnc_pc	div_lnc_pc
chr12:110338063..110338105,+	chr12:110338090..110338091,+	TCHP	protein_coding	p1@TCHP	0bp_to_ENST00000405876,ENST00000536868,ENST00000537218,ENST00000544838,NM_001143852,uc001tpn.2,uc001tpo.1_5end	protein_coding	no	chr12	110338069	110421646	.	+	protein_coding	protein_coding	protein_coding	ENSG00000139437.13	0	protein_coding	protein_coding
chr12:11036844..11036861,-	chr12:11036853..11036854,-	PRH1	protein_coding	p1@PRH1	0bp_to_ENST00000428168_5end	protein_coding	no	chr12	11033610	11036854	.	-	protein_coding	protein_coding	protein_coding	ENSG00000231887.2	0	protein_coding	protein_coding
chr12:110434156..110434181,-	chr12:110434172..110434173,-	GIT2	protein_coding	p1@GIT2	0bp_to_ENST00000548643,ENST00000551455_5end	protein_coding	no	chr12	110367607	110434194	.	-	protein_coding	protein_coding	protein_coding	ENSG00000139436.16	13	protein_coding	protein_coding
chr12:110436957..110436992,+	chr12:110436961..110436962,+	ANKRD13A	protein_coding	NA	NA	protein_coding	no	chr12	110436991	110477568	.	+	protein_coding	protein_coding	protein_coding	ENSG00000076513.12	0	protein_coding	protein_coding
chr12:110511483..110511512,-	chr12:110511498..110511499,-	C12orf76	protein_coding	NA	NA	protein_coding	no	chr12	110465872	110511491	.	-	protein_coding	protein_coding	protein_coding	ENSG00000174456.9	0	protein_coding	protein_coding
chr12:110562135..110562199,+	chr12:110562161..110562162,+	IFT81	protein_coding	p1@IFT81	0bp_to_ENST00000242591,ENST00000361948,ENST00000546374,ENST00000552912,NM_001143779,NM_014055,NM_031473,uc001tqg.2,uc001tqh.2,uc001tqi.2_5end	protein_coding	no	chr12	110562140	110656602	.	+	protein_coding	protein_coding	protein_coding	ENSG00000122970.11	0	protein_coding	protein_coding
chr12:11062568..11062569,-	chr12:11062568..11062569,-	TAS2R13	protein_coding	NA	NA	protein_coding	no	chr12	11060525	11062161	.	-	protein_coding	protein_coding	protein_coding	ENSG00000212128.2	408	protein_coding	protein_coding
chr12:110718567..110718596,+	chr12:110718581..110718582,+	ATP2A2	protein_coding	NA	NA	protein_coding	no	chr12	110718561	110788898	.	+	protein_coding	protein_coding	protein_coding	ENSG00000174437.12	6	protein_coding	protein_coding
chr12:11081828..11081843,+	chr12:11081837..11081838,+	PRH2	protein_coding	p1@PRH2	0bp_to_ENST00000256972,ENST00000381847,ENST00000396400,NM_001110213,NM_005042,uc001qzh.2,uc001qzi.3,uc009zhr.2_5end	protein_coding	no	chr12	11081835	11084940	.	+	protein_coding	protein_coding	protein_coding	ENSG00000134551.8	0	protein_coding	protein_coding
chr12:110841462..110841540,-	chr12:110841495..110841496,-	ANAPC7	protein_coding	p1@ANAPC7	0bp_to_ENST00000450008,ENST00000455511,ENST00000464697,ENST00000552170,NM_001137664,NM_016238,uc001tqo.2,uc001tqp.3_5end	protein_coding	no	chr12	110810705	110841535	.	-	protein_coding	protein_coding	protein_coding	ENSG00000196510.8	0	protein_coding	protein_coding
chr12:110888103..110888172,-	chr12:110888129..110888130,-	ARPC3	protein_coding	p1@ARPC3	0bp_to_ENST00000392683,ENST00000426440,NM_005719,uc001tqq.2_5end	protein_coding	no	chr12	110872630	110888227	.	-	protein_coding	protein_coding	protein_coding	ENSG00000111229.11	55	protein_coding	protein_coding
chr12:110906209..110906247,+	chr12:110906231..110906232,+	FAM216A	protein_coding	p2@C12orf24	0bp_to_ENST00000538285,ENST00000548869,NM_013300,uc001tqt.2,uc001tqu.3,uc001tqv.3,uc009zvo.2,uc010sxz.1_5end	protein_coding	no	chr12	110906169	110928190	.	+	protein_coding	protein_coding	protein_coding	ENSG00000204856.7	40	div_pc_pc	div_bidirectional
chr12:110907061..110907085,-	chr12:110907076..110907077,-	GPN3	protein_coding	p1@ENST00000546592	0bp_to_ENST00000546592_5end	protein_coding	no	chr12	110890289	110907073	.	-	protein_coding	protein_coding	protein_coding	ENSG00000111231.4	0	div_pc_pc	div_bidirectional
chr12:110939425..110939446,+	chr12:110939430..110939431,+	RAD9B	protein_coding	NA	NA	protein_coding	no	chr12	110939460	110969891	.	+	protein_coding	protein_coding	protein_coding	ENSG00000151164.14	15	div_pc_pc	div_bidirectional
chr12:110939870..110939937,-	chr12:110939915..110939916,-	VPS29	protein_coding	p1@VPS29	0bp_to_ENST00000360579,ENST00000397678,ENST00000447578,ENST00000546588,ENST00000548259,ENST00000549578,ENST00000549970,ENST00000550267,ENST00000551655,ENST00000553128,NM_016226,NM_057180,uc001tqx.2,uc001tqy.2,uc001tqz.2_5end	protein_coding	no	chr12	110928902	110939922	.	-	protein_coding	protein_coding	protein_coding	ENSG00000111237.14	0	div_pc_pc	div_bidirectional
chr12:111021110..111021142,-	chr12:111021119..111021120,-	PPTC7	protein_coding	p1@PPTC7	0bp_to_ENST00000354300_5end	protein_coding	no	chr12	110969120	111021125	.	-	protein_coding	protein_coding	protein_coding	ENSG00000196850.4	0	protein_coding	protein_coding
chr12:111051754..111051768,+	chr12:111051767..111051768,+	TCTN1	protein_coding	NA	NA	protein_coding	no	chr12	111051832	111087235	.	+	protein_coding	protein_coding	protein_coding	ENSG00000204852.11	65	protein_coding	protein_coding
chr12:111142729..111142760,-	chr12:111142743..111142744,-	HVCN1	protein_coding	p9@HVCN1	0bp_to_ENST00000546713_5end	protein_coding	no	chr12	111065646	111142755	.	-	protein_coding	protein_coding	protein_coding	ENSG00000122986.9	0	protein_coding	protein_coding
chr12:111180684..111180710,-	chr12:111180695..111180696,-	PPP1CC	protein_coding	p1@PPP1CC	0bp_to_ENST00000335007,ENST00000551690_5end	protein_coding	no	chr12	111157485	111180744	.	-	protein_coding	protein_coding	protein_coding	ENSG00000186298.7	34	protein_coding	protein_coding
chr12:111284558..111284590,+	chr12:111284565..111284566,+	CCDC63	protein_coding	NA	NA	protein_coding	no	chr12	111284573	111345339	.	+	protein_coding	protein_coding	protein_coding	ENSG00000173093.8	0	protein_coding	protein_coding
chr12:111358372..111358389,-	chr12:111358382..111358383,-	MYL2	protein_coding	p1@MYL2	0bp_to_ENST00000228841,ENST00000548438_5end	protein_coding	no	chr12	111348623	111358526	.	-	protein_coding	protein_coding	protein_coding	ENSG00000111245.10	137	protein_coding	protein_coding
chr12:111374375..111374393,+	chr12:111374388..111374389,+	RP1-46F2.2	lincRNA	p1@ENST00000548368,p1@ENST00000553177	0bp_to_ENST00000548368,ENST00000553177_5end	Lincrna	no	chr12	111374389	111374390	.	+	intergenic	intergenic	intergenic	ENSG00000185847.3	0	intergenic	intergenic
chr12:111395610..111395628,-	chr12:111395616..111395617,-	RP1-46F2.3	lincRNA	p1@ENST00000546852,p2@ENST00000548329	0bp_to_ENST00000546852,ENST00000548329_5end	Lincrna	no	chr12	111395615	111395616	.	-	intergenic	intergenic	intergenic	ENSG00000258240.1	0	intergenic	intergenic
chr12:11139883..11139884,-	chr12:11139883..11139884,-	TAS2R50	protein_coding	NA	NA	protein_coding	no	chr12	11138512	11139511	.	-	protein_coding	protein_coding	protein_coding	ENSG00000212126.3	373	protein_coding	protein_coding
chr12:111471746..111471776,+	chr12:111471754..111471755,+	CUX2	protein_coding	NA	NA	protein_coding	no	chr12	111471828	111788358	.	+	protein_coding	protein_coding	protein_coding	ENSG00000111249.9	53	protein_coding	protein_coding
chr12:111806892..111806909,-	chr12:111806898..111806899,-	FAM109A	protein_coding	p2@FAM109A	0bp_to_ENST00000425655,ENST00000547710,ENST00000549321_5end	protein_coding	no	chr12	111798455	111806925	.	-	protein_coding	div_pc	div_pc	ENSG00000198324.10	16	div_pc_lnc	div_pc_lnc
chr12:111807055..111807074,+	chr12:111807067..111807068,+	RP3-473L9.4	lincRNA	NA	NA	Lincrna	no	chr12	111807086	111807087	.	+	divergent	div_lnc	div_lnc	ENSG00000257595.2	13	div_lnc_pc	div_lnc_pc
chr12:11184162..11184166,-	chr12:11184165..11184166,-	TAS2R31	protein_coding	NA	NA	protein_coding	no	chr12	11182986	11184006	.	-	protein_coding	protein_coding	protein_coding	ENSG00000256436.1	157	protein_coding	protein_coding
chr12:111843666..111843736,+	chr12:111843727..111843728,+	SH2B3	protein_coding	p1@SH2B3	-15bp_to_ENST00000341259,NM_005475,uc001tse.2_5end	protein_coding	no	chr12	111843752	111889427	.	+	protein_coding	protein_coding	protein_coding	ENSG00000111252.6	17	protein_coding	protein_coding
chr12:112037200..112037230,+	chr12:112037207..112037208,+	RP11-686G8.2	antisense	NA	NA	Antisense	no	chr12	112037302	112037303	.	+	divergent	div_lnc	div_lnc	ENSG00000258099.1	73	div_lnc_pc	div_bidirectional
chr12:112037463..112037475,-	chr12:112037471..112037472,-	ATXN2	protein_coding	NA	NA	protein_coding	no	chr12	111890018	112037480	.	-	protein_coding	div_pc	div_pc	ENSG00000204842.10	5	div_pc_lnc	div_bidirectional
chr12:112123726..112123809,-	chr12:112123738..112123739,-	BRAP	protein_coding	p1@BRAP	0bp_to_ENST00000419234,NM_006768,uc001tsn.3_5end	protein_coding	no	chr12	112079950	112123790	.	-	protein_coding	protein_coding	protein_coding	ENSG00000089234.11	0	div_pc_pc	div_bidirectional
chr12:112123850..112123913,+	chr12:112123859..112123860,+	ACAD10	protein_coding	p1@ACAD10	0bp_to_ENST00000313698,ENST00000392636,ENST00000413681,ENST00000455480,ENST00000507135,ENST00000509936,ENST00000511915,ENST00000514615,ENST00000515283,ENST00000549590,ENST00000552965,NM_001136538,NM_025247,uc001tso.3,uc001tsp.2,uc001tsq.2,uc009zvw.2,uc009zvx.2_5end	protein_coding	no	chr12	112123857	112194903	.	+	protein_coding	protein_coding	protein_coding	ENSG00000111271.10	0	div_pc_pc	div_bidirectional
chr12:112191640..112191641,+	chr12:112191640..112191641,+	RP11-162P23.2	protein_coding	NA	NA	protein_coding	no	chr12	112191694	112229222	.	+	protein_coding	protein_coding	protein_coding	ENSG00000257767.2	54	protein_coding	protein_coding
chr12:112204714..112204781,+	chr12:112204768..112204769,+	ALDH2	protein_coding	p1@ALDH2	0bp_to_ENST00000261733,ENST00000548536,ENST00000551906,ENST00000553044_5end	protein_coding	no	chr12	112204691	112247782	.	+	protein_coding	protein_coding	protein_coding	ENSG00000111275.8	23	protein_coding	protein_coding
chr12:112250240..112250241,+	chr12:112250240..112250241,+	RP3-462E2.3	lincRNA	NA	NA	Lincrna	no	chr12	112250597	112250598	.	+	intergenic	intergenic	intergenic	ENSG00000257877.1	357	intergenic	intergenic
chr12:112279714..112279743,-	chr12:112279733..112279734,-	MAPKAPK5-AS1	lincRNA	p1@C12orf47	-4bp_to_ENST00000442119,uc001tsu.1,uc001tsv.2_5end	Antisense	no	chr12	112280705	112280706	.	-	divergent	div_lnc	div_lnc	ENSG00000234608.3	963	div_lnc_pc	div_bidirectional
chr12:112279818..112279871,+	chr12:112279851..112279852,+	MAPKAPK5	protein_coding	p2@MAPKAPK5	36bp_to_ENST00000550735_5end	protein_coding	no	chr12	112279782	112334343	.	+	protein_coding	div_pc	div_pc	ENSG00000089022.9	36	div_pc_lnc	div_bidirectional
chr12:112335043..112335044,+	chr12:112335043..112335044,+	RP3-462E2.5	lincRNA	NA	NA	Lincrna	no	chr12	112335140	112335141	.	+	intergenic	intergenic	intergenic	ENSG00000270018.1	97	intergenic	intergenic
chr12:112450928..112450976,-	chr12:112450968..112450969,-	TMEM116	protein_coding	p1@TMEM116	0bp_to_ENST00000354825,uc001ttc.1,uc001ttd.1,uc001tte.1,uc001ttf.1,uc001ttg.1,uc001tth.1,uc001tti.1_5end	protein_coding	no	chr12	112369086	112450970	.	-	protein_coding	protein_coding	protein_coding	ENSG00000198270.8	0	div_pc_pc	div_pc_pc
chr12:112451042..112451051,+	chr12:112451044..112451045,+	ERP29	protein_coding	NA	NA	protein_coding	no	chr12	112451120	112461255	.	+	protein_coding	protein_coding	protein_coding	ENSG00000089248.6	70	div_pc_pc	div_pc_pc
chr12:112546824..112546837,-	chr12:112546825..112546826,-	NAA25	protein_coding	NA	NA	protein_coding	no	chr12	112464500	112546826	.	-	protein_coding	protein_coding	protein_coding	ENSG00000111300.5	0	protein_coding	protein_coding
chr12:112563335..112563371,+	chr12:112563363..112563364,+	TRAFD1	protein_coding	p1@TRAFD1	0bp_to_ENST00000257604,ENST00000547063,ENST00000548092,ENST00000549358,ENST00000550051,ENST00000552890,ENST00000552896,NM_001143906,NM_006700,uc001tto.2,uc001ttp.2,uc009zwb.2,uc010syj.1_5end	protein_coding	no	chr12	112563305	112591407	.	+	protein_coding	protein_coding	protein_coding	ENSG00000135148.7	30	protein_coding	protein_coding
chr12:112820167..112820195,-	chr12:112820185..112820186,-	HECTD4	protein_coding	p2@C12orf51	-271bp_to_ENST00000377560,ENST00000430131,ENST00000550722,ENST00000550724,NM_001109662_5end	protein_coding	no	chr12	112597992	112819896	.	-	protein_coding	protein_coding	protein_coding	ENSG00000173064.6	272	protein_coding	protein_coding
chr12:112856150..112856156,+	chr12:112856151..112856152,+	PTPN11	protein_coding	NA	NA	protein_coding	no	chr12	112856155	112947717	.	+	protein_coding	protein_coding	protein_coding	ENSG00000179295.11	0	div_pc_pc	div_bidirectional
chr12:112856623..112856661,-	chr12:112856638..112856639,-	RPL6	protein_coding	p3@RPL6	0bp_to_ENST00000551291_5end	protein_coding	no	chr12	112842994	112856642	.	-	protein_coding	protein_coding	protein_coding	ENSG00000089009.11	0	div_pc_pc	div_bidirectional
chr12:11287263..11287264,-	chr12:11287263..11287264,-	TAS2R30	protein_coding	NA	NA	protein_coding	no	chr12	11285557	11287243	.	-	protein_coding	protein_coding	protein_coding	ENSG00000256188.1	21	protein_coding	protein_coding
chr12:113008222..113008235,+	chr12:113008225..113008226,+	RPH3A	protein_coding	NA	NA	protein_coding	no	chr12	113008184	113336686	.	+	protein_coding	protein_coding	protein_coding	ENSG00000089169.10	38	protein_coding	protein_coding
chr12:11324192..11324227,-	chr12:11324208..11324209,-	PRR4	protein_coding	p2@PRH1,p2@PRR4	0bp_to_ENST00000535024,ENST00000536668,ENST00000546265,NR_037918,uc001qzb.3,uc001qzc.2,uc001qzj.2,uc009zhp.2_5end	protein_coding	no	chr12	10977559	11324212	.	-	protein_coding	protein_coding	protein_coding	ENSG00000111215.7	0	protein_coding	protein_coding
chr12:11324192..11324227,-	chr12:11324208..11324209,-	TAS2R14	protein_coding	p2@PRH1,p2@PRR4	0bp_to_ENST00000535024,ENST00000536668,ENST00000546265,NR_037918,uc001qzb.3,uc001qzc.2,uc001qzj.2,uc009zhp.2_5end	protein_coding	no	chr12	11090005	11324172	.	-	protein_coding	protein_coding	protein_coding	ENSG00000212127.5	21	protein_coding	protein_coding
chr12:113344755..113344805,+	chr12:113344777..113344778,+	OAS1	protein_coding	p1@OAS1	0bp_to_ENST00000549820,ENST00000550883_5end	protein_coding	no	chr12	113344582	113369990	.	+	protein_coding	protein_coding	protein_coding	ENSG00000089127.8	173	protein_coding	protein_coding
chr12:113376261..113376324,+	chr12:113376316..113376317,+	OAS3	protein_coding	p1@OAS3	0bp_to_ENST00000323881,ENST00000548514_5end	protein_coding	no	chr12	113376157	113411054	.	+	protein_coding	protein_coding	protein_coding	ENSG00000111331.8	104	protein_coding	protein_coding
chr12:113416265..113416287,+	chr12:113416272..113416273,+	OAS2	protein_coding	p3@OAS2	0bp_to_ENST00000449768,NM_001032731,NM_002535,NM_016817,uc001tuh.2,uc001tui.1,uc001tuj.2_5end	protein_coding	no	chr12	113416200	113449528	.	+	protein_coding	protein_coding	protein_coding	ENSG00000111335.8	65	protein_coding	protein_coding
chr12:113494516..113494577,+	chr12:113494534..113494535,+	DTX1	protein_coding	p1@DTX1	2bp_to_ENST00000548759_5end	protein_coding	no	chr12	113494514	113535833	.	+	protein_coding	protein_coding	protein_coding	ENSG00000135144.3	2	protein_coding	protein_coding
chr12:113574028..113574051,-	chr12:113574037..113574038,-	RASAL1	protein_coding	p2@RASAL1	0bp_to_ENST00000261729,ENST00000418411,ENST00000546530,NM_001193520,NM_004658,uc001tun.1_5end	protein_coding	no	chr12	113536624	113574044	.	-	protein_coding	protein_coding	protein_coding	ENSG00000111344.7	0	protein_coding	protein_coding
chr12:113587513..113587556,+	chr12:113587535..113587536,+	CCDC42B	protein_coding	p1@CCDC42B	-106bp_to_ENST00000335621,NM_001144872,uc010sys.1_5end	protein_coding	no	chr12	113587663	113597081	.	+	protein_coding	protein_coding	protein_coding	ENSG00000186710.7	108	protein_coding	protein_coding
chr12:113623252..113623300,-	chr12:113623279..113623280,-	DDX54	protein_coding	p1@DDX54	0bp_to_ENST00000306014,ENST00000314045,NM_001111322,NM_024072,uc001tup.2,uc001tuq.3_5end	protein_coding	no	chr12	113594979	113623284	.	-	protein_coding	protein_coding	protein_coding	ENSG00000123064.8	0	div_pc_pc	div_bidirectional
chr12:113623325..113623373,+	chr12:113623364..113623365,+	C12orf52	protein_coding	p2@C12orf52	0bp_to_ENST00000436053,ENST00000548278,ENST00000549621,ENST00000552495_5end	protein_coding	no	chr12	113623331	113630173	.	+	protein_coding	protein_coding	protein_coding	ENSG00000139405.11	0	div_pc_pc	div_bidirectional
chr12:11365413..11365424,+	chr12:11365423..11365424,+	RP11-711K1.8	lincRNA	NA	NA	Lincrna	no	chr12	11365126	11365127	.	+	intergenic	intergenic	intergenic	ENSG00000256373.1	287	intergenic	intergenic
chr12:113658892..113658908,-	chr12:113658898..113658899,-	IQCD	protein_coding	p1@IQCD	0bp_to_ENST00000299732,ENST00000392574,ENST00000416617_5end	protein_coding	no	chr12	113633246	113658899	.	-	protein_coding	protein_coding	protein_coding	ENSG00000166578.5	0	div_pc_pc	div_bidirectional
chr12:113659123..113659127,+	chr12:113659123..113659124,+	TPCN1	protein_coding	NA	NA	protein_coding	no	chr12	113658855	113736390	.	+	protein_coding	protein_coding	protein_coding	ENSG00000186815.8	268	div_pc_pc	div_bidirectional
chr12:113796347..113796404,+	chr12:113796394..113796395,+	PLBD2	protein_coding	p1@PLBD2	0bp_to_ENST00000280800,ENST00000545182,NM_001159727,NM_173542,uc001tve.2,uc001tvf.2_5end	protein_coding	no	chr12	113796371	113827203	.	+	protein_coding	protein_coding	protein_coding	ENSG00000151176.3	0	div_pc_pc	div_bidirectional
chr12:113797265..113797302,-	chr12:113797265..113797266,-	SLC8B1	protein_coding	NA	NA	protein_coding	no	chr12	113736564	113797298	.	-	protein_coding	protein_coding	protein_coding	ENSG00000089060.7	0	div_pc_pc	div_bidirectional
chr12:113860160..113860234,+	chr12:113860217..113860218,+	SDSL	protein_coding	p1@SDSL	0bp_to_ENST00000345635,ENST00000553248,NM_138432,uc001tvi.2,uc009zwh.2_5end	protein_coding	no	chr12	113860042	113876081	.	+	protein_coding	protein_coding	protein_coding	ENSG00000139410.10	118	protein_coding	protein_coding
chr12:113909805..113909830,+	chr12:113909810..113909811,+	RP11-82C23.2	antisense	p1@ENST00000551357	0bp_to_ENST00000551357_5end	Antisense	no	chr12	113909808	113909809	.	+	divergent	div_lnc	div_lnc	ENSG00000257935.2	0	div_lnc_pc	div_bidirectional
chr12:113910109..113910110,-	chr12:113910109..113910110,-	LHX5	protein_coding	NA	NA	protein_coding	no	chr12	113899839	113910085	.	-	protein_coding	div_pc	div_pc	ENSG00000089116.3	25	div_pc_lnc	div_bidirectional
chr12:114211474..114211499,-	chr12:114211488..114211489,-	RP11-438N16.1	lincRNA	p1@ENST00000547963,p1@ENST00000550905,p1@uc001tvk.1,p1@uc001tvl.3	0bp_to_ENST00000547963,ENST00000550905,uc001tvk.1,uc001tvl.3_5end	Lincrna	no	chr12	114211487	114211488	.	-	intergenic	intergenic	intergenic	ENSG00000249550.2	0	intergenic	intergenic
chr12:11422630..11422648,-	chr12:11422640..11422641,-	PRB3	protein_coding	p1@PRB3	0bp_to_ENST00000381842,ENST00000440870,ENST00000538488,NM_006249,uc001qzs.2_5end	protein_coding	no	chr12	11418857	11422739	.	-	protein_coding	protein_coding	protein_coding	ENSG00000197870.8	91	protein_coding	protein_coding
chr12:114370376..114370385,+	chr12:114370381..114370382,+	RP11-780K2.1	antisense	NA	NA	Antisense	no	chr12	114370374	114370375	.	+	antisense	antisense	antisense	ENSG00000257359.1	2	antisense	antisense
chr12:114404118..114404153,-	chr12:114404129..114404130,-	RBM19	protein_coding	p1@RBM19	-3bp_to_ENST00000392561_5end	protein_coding	no	chr12	114254543	114404176	.	-	protein_coding	protein_coding	protein_coding	ENSG00000122965.6	23	protein_coding	protein_coding
chr12:114514945..114514955,+	chr12:114514950..114514951,+	RP11-100F15.1	lincRNA	p1@ENST00000552413	7bp_to_ENST00000552413_5end	Lincrna	no	chr12	114514938	114514939	.	+	intergenic	intergenic	intergenic	ENSG00000257603.1	7	intergenic	intergenic
chr12:11463353..11463372,-	chr12:11463366..11463367,-	PRB4	protein_coding	p1@PRB4	0bp_to_ENST00000279575,ENST00000445719,ENST00000535904,NM_002723,uc001qzf.1,uc001qzt.2_5end	protein_coding	no	chr12	11460017	11463369	.	-	protein_coding	protein_coding	protein_coding	ENSG00000230657.2	0	protein_coding	protein_coding
chr12:114679723..114679725,-	chr12:114679724..114679725,-	RP11-139B1.1	lincRNA	NA	NA	Lincrna	no	chr12	114679574	114679575	.	-	intergenic	intergenic	intergenic	ENSG00000257476.1	149	intergenic	intergenic
chr12:114845810..114845824,-	chr12:114845816..114845817,-	TBX5	protein_coding	p1@TBX5	21bp_to_ENST00000448888_5end	protein_coding	no	chr12	114791736	114846247	.	-	protein_coding	div_pc	div_pc	ENSG00000089225.15	423	div_pc_lnc	div_bidirectional
chr12:114845970..114846000,+	chr12:114845977..114845978,+	TBX5-AS1	antisense	p1@LOC255480	0bp_to_ENST00000531202,ENST00000532697,NR_038440_5end	Antisense	no	chr12	114845996	114845997	.	+	divergent	div_lnc	div_lnc	ENSG00000255399.2	0	div_lnc_pc	div_bidirectional
chr12:115059344..115059391,+	chr12:115059369..115059370,+	RP11-162N7.1	lincRNA	NA	NA	Lincrna	no	chr12	115059566	115059567	.	+	intergenic	intergenic	intergenic	ENSG00000258254.1	176	intergenic	intergenic
chr12:115121962..115121987,-	chr12:115121979..115121980,-	TBX3	protein_coding	p1@TBX3	0bp_to_ENST00000349155,ENST00000361100,NM_005996,NM_016569,uc001tvt.1,uc001tvu.1,uc010syw.1_5end	protein_coding	no	chr12	115108059	115121969	.	-	protein_coding	protein_coding	protein_coding	ENSG00000135111.10	0	protein_coding	protein_coding
chr12:115151551..115151552,+	chr12:115151551..115151552,+	RP4-601P9.2	lincRNA	NA	NA	Lincrna	no	chr12	115151616	115151617	.	+	intergenic	intergenic	intergenic	ENSG00000257817.1	65	intergenic	intergenic
chr12:115206335..115206341,+	chr12:115206340..115206341,+	RP4-601P9.1	lincRNA	NA	NA	Lincrna	no	chr12	115206479	115206480	.	+	intergenic	intergenic	intergenic	ENSG00000257517.1	139	intergenic	intergenic
chr12:11548496..11548505,-	chr12:11548497..11548498,-	PRB1	protein_coding	p10@PRB2,p1@PRB1	0bp_to_ENST00000389362,ENST00000546254,NM_006248,uc010shk.1_5end	protein_coding	no	chr12	11504757	11548500	.	-	protein_coding	protein_coding	protein_coding	ENSG00000251655.2	0	protein_coding	protein_coding
chr12:116007228..116007229,+	chr12:116007228..116007229,+	RP11-1028N23.3	lincRNA	NA	NA	Lincrna	no	chr12	116007469	116007470	.	+	intergenic	intergenic	intergenic	ENSG00000258108.1	241	intergenic	intergenic
chr12:116014302..116014303,+	chr12:116014302..116014303,+	RP11-1028N23.2	lincRNA	NA	NA	Lincrna	no	chr12	116014481	116014482	.	+	intergenic	intergenic	intergenic	ENSG00000258280.1	179	intergenic	intergenic
chr12:116193060..116193061,+	chr12:116193060..116193061,+	RP11-110L15.1	lincRNA	NA	NA	Lincrna	no	chr12	116193067	116193068	.	+	intergenic	intergenic	intergenic	ENSG00000257781.1	7	intergenic	intergenic
chr12:116323959..116323969,-	chr12:116323963..116323964,-	RP11-110L15.2	lincRNA	NA	NA	Lincrna	no	chr12	116323941	116323942	.	-	intergenic	intergenic	intergenic	ENSG00000257683.1	18	intergenic	intergenic
chr12:116398816..116398817,+	chr12:116398816..116398817,+	RP11-493P1.2	antisense	NA	NA	Antisense	no	chr12	116398992	116398993	.	+	antisense	antisense	antisense	ENSG00000258034.1	176	antisense	antisense
chr12:11653970..11654020,-	chr12:11653995..11653996,-	PRB2	protein_coding	NA	NA	protein_coding	no	chr12	11544476	11653975	.	-	protein_coding	protein_coding	protein_coding	ENSG00000121335.10	0	protein_coding	protein_coding
chr12:116715340..116715396,-	chr12:116715357..116715358,-	MED13L	protein_coding	p2@MED13L	-197bp_to_ENST00000281928_5end	protein_coding	no	chr12	116395711	116715143	.	-	protein_coding	protein_coding	protein_coding	ENSG00000123066.3	198	protein_coding	protein_coding
chr12:116806583..116806584,+	chr12:116806583..116806584,+	RP11-148B3.2	lincRNA	NA	NA	Lincrna	no	chr12	116806569	116806570	.	+	intergenic	intergenic	intergenic	ENSG00000258346.1	14	intergenic	intergenic
chr12:116955659..116955671,+	chr12:116955665..116955666,+	RP11-148B3.1	lincRNA	p1@ENST00000552992	0bp_to_ENST00000552992_5end	Lincrna	no	chr12	116955663	116955664	.	+	intergenic	intergenic	intergenic	ENSG00000258018.1	0	intergenic	intergenic
chr12:116971193..116971265,+	chr12:116971258..116971259,+	LINC00173	processed_transcript	p1@LINC00173	0bp_to_ENST00000470091,ENST00000480237,NR_027345,NR_027346,uc001tvx.1,uc001tvy.2_5end	Lincrna	no	chr12	116971227	116971228	.	+	intergenic	intergenic	intergenic	ENSG00000196668.3	0	intergenic	intergenic
chr12:116985896..116985920,+	chr12:116985905..116985906,+	RP11-809C9.2	lincRNA	p1@ENST00000547114	0bp_to_ENST00000547114_5end	Lincrna	no	chr12	116985911	116985912	.	+	intergenic	intergenic	intergenic	ENSG00000258102.1	0	intergenic	intergenic
chr12:116997048..116997061,+	chr12:116997060..116997061,+	MAP1LC3B2	protein_coding	NA	NA	protein_coding	no	chr12	116997186	117014425	.	+	protein_coding	protein_coding	protein_coding	ENSG00000171471.5	126	protein_coding	protein_coding
chr12:117037235..117037272,+	chr12:117037271..117037272,+	RP11-497G19.3	lincRNA	NA	NA	Lincrna	no	chr12	117037075	117037076	.	+	intergenic	intergenic	intergenic	ENSG00000258249.1	160	intergenic	intergenic
chr12:11708761..11708781,-	chr12:11708771..11708772,-	RP11-434C1.2	lincRNA	p2@ENST00000536492	0bp_to_ENST00000536492_5end	Lincrna	no	chr12	11708771	11708772	.	-	intergenic	intergenic	intergenic	ENSG00000256237.1	0	intergenic	intergenic
chr12:117099342..117099357,+	chr12:117099348..117099349,+	RP11-497G19.1	lincRNA	p1@ENST00000546835	-29bp_to_ENST00000546835_5end	Lincrna	no	chr12	117099387	117099388	.	+	intergenic	intergenic	intergenic	ENSG00000257883.1	31	intergenic	intergenic
chr12:117136009..117136010,+	chr12:117136009..117136010,+	RP11-497G19.2	lincRNA	NA	NA	Lincrna	no	chr12	117136141	117136142	.	+	intergenic	intergenic	intergenic	ENSG00000257654.1	132	intergenic	intergenic
chr12:117175819..117175887,-	chr12:117175839..117175840,-	C12orf49	protein_coding	p1@C12orf49	0bp_to_ENST00000261318,ENST00000536380,ENST00000547630,NM_024738,uc001tvz.1,uc009zwm.1_5end	protein_coding	no	chr12	117153593	117175875	.	-	protein_coding	protein_coding	protein_coding	ENSG00000111412.4	0	div_pc_pc	div_pc_pc
chr12:117176113..117176135,+	chr12:117176119..117176120,+	RNFT2	protein_coding	p1@RNFT2	0bp_to_ENST00000319176,ENST00000552920_5end	protein_coding	no	chr12	117176096	117291436	.	+	protein_coding	protein_coding	protein_coding	ENSG00000135119.10	17	div_pc_pc	div_pc_pc
chr12:117319236..117319252,-	chr12:117319243..117319244,-	HRK	protein_coding	p1@HRK	-4bp_to_ENST00000257572,NM_003806,uc001twe.2_5end	protein_coding	no	chr12	117293949	117319246	.	-	protein_coding	protein_coding	protein_coding	ENSG00000135116.5	0	protein_coding	protein_coding
chr12:117348742..117348822,+	chr12:117348784..117348785,+	FBXW8	protein_coding	p1@FBXW8	0bp_to_ENST00000309909,ENST00000455858,ENST00000505227,NM_012174,NM_153348,uc001twf.1,uc001twg.1,uc009zwp.1_5end	protein_coding	no	chr12	117348761	117468953	.	+	protein_coding	protein_coding	protein_coding	ENSG00000174989.8	0	protein_coding	protein_coding
chr12:117537211..117537228,-	chr12:117537218..117537219,-	TESC	protein_coding	p1@TESC	0bp_to_ENST00000462502_5end	protein_coding	no	chr12	117476728	117537284	.	-	protein_coding	div_pc	div_lnc_pc	ENSG00000088992.13	56	div_pc_lnc	div_bidirectional
chr12:117537280..117537284,+	chr12:117537282..117537283,+	RP11-103B5.2	lincRNA	NA	NA	Lincrna	no	chr12	117537286	117537287	.	+	divergent	div_lnc	div_lnc_pc	ENSG00000258285.1	3	div_lnc_pc	div_bidirectional
chr12:117628253..117628308,-	chr12:117628274..117628275,-	FBXO21	protein_coding	p1@FBXO21	0bp_to_ENST00000257563,ENST00000330622,ENST00000535590,ENST00000551458,NM_015002,NM_033624,uc001twj.2,uc001twk.2,uc009zwq.2_5end	protein_coding	no	chr12	117581146	117628336	.	-	protein_coding	protein_coding	protein_coding	ENSG00000135108.10	28	protein_coding	protein_coding
chr12:117890025..117890028,-	chr12:117890027..117890028,-	NOS1	protein_coding	NA	NA	protein_coding	no	chr12	117645947	117889975	.	-	protein_coding	div_pc	div_pc	ENSG00000089250.14	51	div_pc_lnc	div_pc_lnc
chr12:117890829..117890830,+	chr12:117890829..117890830,+	RP11-227B21.2	antisense	NA	NA	Antisense	no	chr12	117890817	117890818	.	+	divergent	div_lnc	div_lnc	ENSG00000255686.1	12	div_lnc_pc	div_lnc_pc
chr12:11802753..11802834,+	chr12:11802821..11802822,+	ETV6	protein_coding	p2@ETV6	0bp_to_ENST00000396373,NM_001987,uc001qzz.2_5end	protein_coding	no	chr12	11802788	12048336	.	+	protein_coding	protein_coding	protein_coding	ENSG00000139083.6	0	protein_coding	protein_coding
chr12:118406777..118406811,-	chr12:118406794..118406795,-	KSR2	protein_coding	p1@KSR2	0bp_to_ENST00000339824_5end	protein_coding	no	chr12	117890817	118406788	.	-	protein_coding	protein_coding	protein_coding	ENSG00000171435.9	0	protein_coding	protein_coding
chr12:118454500..118454585,+	chr12:118454514..118454515,+	RFC5	protein_coding	p1@RFC5	0bp_to_ENST00000229043,ENST00000392542,ENST00000420967,ENST00000454402,ENST00000484086,ENST00000535092,ENST00000537315,NM_001130112,NM_001206801,NM_007370,NM_181578,uc001twq.2,uc009zwr.2,uc010syx.1,uc010syy.1,uc010syz.1_5end	protein_coding	no	chr12	118451393	118470935	.	+	protein_coding	protein_coding	protein_coding	ENSG00000111445.9	3107	protein_coding	protein_coding
chr12:118500206..118500248,-	chr12:118500229..118500230,-	WSB2	protein_coding	NA	NA	protein_coding	no	chr12	118470712	118500235	.	-	protein_coding	protein_coding	protein_coding	ENSG00000176871.4	0	protein_coding	protein_coding
chr12:118573742..118573784,-	chr12:118573777..118573778,-	VSIG10	protein_coding	p2@VSIG10	0bp_to_ENST00000542011_5end	protein_coding	no	chr12	118501398	118573831	.	-	protein_coding	protein_coding	protein_coding	ENSG00000176834.9	47	div_pc_pc	div_bidirectional
chr12:118573891..118573969,+	chr12:118573928..118573929,+	PEBP1	protein_coding	p1@PEBP1	0bp_to_ENST00000418769_5end	protein_coding	no	chr12	118573663	118583389	.	+	protein_coding	protein_coding	protein_coding	ENSG00000089220.4	228	div_pc_pc	div_bidirectional
chr12:118810688..118810744,-	chr12:118810711..118810712,-	TAOK3	protein_coding	p1@TAOK3	0bp_to_ENST00000542532,ENST00000542692_5end	protein_coding	no	chr12	118587606	118810750	.	-	protein_coding	protein_coding	protein_coding	ENSG00000135090.9	6	protein_coding	protein_coding
chr12:118814031..118814080,-	chr12:118814059..118814060,-	RP11-131L12.2	lincRNA	NA	NA	Lincrna	no	chr12	118814079	118814080	.	-	divergent	div_lnc	div_lnc_pc	ENSG00000270482.1	0	div_lnc_pc	div_lnc_pc
chr12:118814299..118814332,+	chr12:118814315..118814316,+	SUDS3	protein_coding	p2@SUDS3	-25bp_to_ENST00000397564,NM_022491,uc001twz.2_5end	protein_coding	no	chr12	118814185	118855840	.	+	protein_coding	div_pc	div_lnc_pc	ENSG00000111707.7	114	div_pc_lnc	div_pc_lnc
chr12:119199461..119199508,-	chr12:119199482..119199483,-	RP11-3L23.2	lincRNA	p1@ENST00000536572,p1@ENST00000542577	0bp_to_ENST00000536572,ENST00000542577_5end	Lincrna	no	chr12	119199483	119199484	.	-	intergenic	intergenic	intergenic	ENSG00000256750.1	0	intergenic	intergenic
chr12:119212914..119212918,-	chr12:119212914..119212915,-	RP11-357K6.1	lincRNA	NA	NA	Lincrna	no	chr12	119212941	119212942	.	-	intergenic	intergenic	intergenic	ENSG00000255618.1	24	intergenic	intergenic
chr12:119271308..119271316,-	chr12:119271312..119271313,-	RP11-357K6.2	lincRNA	NA	NA	Lincrna	no	chr12	119271340	119271341	.	-	intergenic	intergenic	intergenic	ENSG00000255814.1	25	intergenic	intergenic
chr12:119419336..119419353,+	chr12:119419345..119419346,+	SRRM4	protein_coding	p1@SRRM4	36bp_to_ENST00000267260,NM_194286_5end	protein_coding	no	chr12	119419300	119600856	.	+	protein_coding	protein_coding	protein_coding	ENSG00000139767.4	36	protein_coding	protein_coding
chr12:119554795..119554814,-	chr12:119554804..119554805,-	RP11-364C11.2	antisense	NA	NA	Antisense	no	chr12	119554765	119554766	.	-	antisense	antisense	antisense	ENSG00000257095.1	30	antisense	antisense
chr12:119614284..119614299,-	chr12:119614289..119614290,-	RP11-64B16.3	antisense	NA	NA	Lincrna	no	chr12	119614288	119614289	.	-	intergenic	intergenic	intergenic	ENSG00000256884.1	0	intergenic	intergenic
chr12:119616725..119616743,+	chr12:119616735..119616736,+	HSPB8	protein_coding	p1@HSPB8	130bp_to_NM_014365,uc001txb.2,uc001txc.2_5end	protein_coding	no	chr12	119616447	119658936	.	+	protein_coding	protein_coding	protein_coding	ENSG00000152137.2	278	protein_coding	protein_coding
chr12:119621031..119621075,-	chr12:119621063..119621064,-	RP11-64B16.4	antisense	NA	NA	Antisense	no	chr12	119621063	119621064	.	-	antisense	antisense	antisense	ENSG00000256609.1	0	antisense	antisense
chr12:119696884..119696915,-	chr12:119696911..119696912,-	RP11-64B16.5	antisense	NA	NA	Lincrna	no	chr12	119696821	119696822	.	-	intergenic	intergenic	intergenic	ENSG00000256311.1	63	intergenic	intergenic
chr12:119772527..119772541,+	chr12:119772533..119772534,+	CCDC60	protein_coding	p1@CCDC60	10bp_to_ENST00000327554,ENST00000536742,NM_178499,uc001txe.2_5end	protein_coding	no	chr12	119772517	119978852	.	+	protein_coding	protein_coding	protein_coding	ENSG00000183273.2	10	protein_coding	protein_coding
chr12:120031564..120031599,+	chr12:120031578..120031579,+	TMEM233	protein_coding	p1@TMEM233	-119bp_to_ENST00000453450_5end	protein_coding	no	chr12	120031264	120079363	.	+	protein_coding	protein_coding	protein_coding	ENSG00000224982.2	300	protein_coding	protein_coding
chr12:120105667..120105694,+	chr12:120105684..120105685,+	PRKAB1	protein_coding	p3@PRKAB1	0bp_to_ENST00000541640_5end	protein_coding	no	chr12	120105558	120119435	.	+	protein_coding	div_pc	div_pc	ENSG00000111725.6	109	div_pc_lnc	div_bidirectional
chr12:120105884..120105901,-	chr12:120105889..120105890,-	RP11-768F21.1	lincRNA	NA	NA	Antisense	no	chr12	120105883	120105884	.	-	divergent	div_lnc	div_lnc	ENSG00000248636.2	1	div_lnc_pc	div_bidirectional
chr12:120137399..120137400,+	chr12:120137399..120137400,+	RP1-127H14.3	protein_coding	NA	NA	protein_coding	no	chr12	120137573	120138816	.	+	protein_coding	protein_coding	protein_coding	ENSG00000255692.1	174	protein_coding	protein_coding
chr12:120315104..120315145,-	chr12:120315110..120315111,-	CIT	protein_coding	p1@CIT	-9bp_to_ENST00000392521,NM_001206999,NM_007174_5end	protein_coding	no	chr12	120123595	120315095	.	-	protein_coding	protein_coding	protein_coding	ENSG00000122966.9	10	protein_coding	protein_coding
chr12:120427667..120427686,+	chr12:120427672..120427673,+	CCDC64	protein_coding	NA	NA	protein_coding	no	chr12	120427673	120532298	.	+	protein_coding	protein_coding	protein_coding	ENSG00000135127.7	0	protein_coding	protein_coding
chr12:120555301..120555317,-	chr12:120555305..120555306,-	RAB35	protein_coding	NA	NA	protein_coding	no	chr12	120532899	120555306	.	-	protein_coding	protein_coding	protein_coding	ENSG00000111737.7	0	protein_coding	protein_coding
chr12:120632505..120632533,-	chr12:120632511..120632512,-	GCN1L1	protein_coding	p1@GCN1L1	0bp_to_ENST00000300648,NM_006836,uc001txo.2_5end	protein_coding	no	chr12	120565007	120632513	.	-	protein_coding	protein_coding	protein_coding	ENSG00000089154.6	0	protein_coding	protein_coding
chr12:120638905..120638915,-	chr12:120638909..120638910,-	RPLP0	protein_coding	p1@RPLP0	0bp_to_ENST00000313104,ENST00000546989,ENST00000547191,ENST00000548495,ENST00000548551,ENST00000549098,ENST00000549242,ENST00000552461_5end	protein_coding	no	chr12	120634489	120639038	.	-	protein_coding	div_pc	div_lnc_pc	ENSG00000089157.11	123	div_pc_lnc	div_bidirectional
chr12:120639102..120639121,+	chr12:120639110..120639111,+	PXN-AS1	antisense	p1@LOC100506649	8bp_to_,-8bp_to_ENST00000542265,ENST00000542314,NR_038924_5end	Antisense	no	chr12	120639094	120639095	.	+	divergent	div_lnc	div_lnc_pc	ENSG00000255857.1	8	div_lnc_pc	div_bidirectional
chr12:120703523..120703548,-	chr12:120703532..120703533,-	PXN	protein_coding	p1@PXN	0bp_to_ENST00000547772,ENST00000547983_5end	protein_coding	no	chr12	120648250	120703574	.	-	protein_coding	protein_coding	protein_coding	ENSG00000089159.11	26	protein_coding	protein_coding
chr12:120740115..120740141,+	chr12:120740123..120740124,+	SIRT4	protein_coding	NA	NA	protein_coding	no	chr12	120740119	120751052	.	+	protein_coding	protein_coding	protein_coding	ENSG00000089163.4	0	protein_coding	protein_coding
chr12:120765565..120765588,-	chr12:120765581..120765582,-	PLA2G1B	protein_coding	p1@PLA2G1B	0bp_to_ENST00000423423_5end	protein_coding	no	chr12	120759914	120765592	.	-	protein_coding	protein_coding	protein_coding	ENSG00000170890.9	4	protein_coding	protein_coding
chr12:120806960..120806985,-	chr12:120806966..120806967,-	MSI1	protein_coding	p2@MSI1	0bp_to_ENST00000257552_5end	protein_coding	no	chr12	120779133	120806983	.	-	protein_coding	protein_coding	protein_coding	ENSG00000135097.2	0	protein_coding	protein_coding
chr12:120827353..120827357,+	chr12:120827356..120827357,+	RP1-166H1.2	lincRNA	NA	NA	Lincrna	no	chr12	120827349	120827350	.	+	intergenic	intergenic	intergenic	ENSG00000256695.1	4	intergenic	intergenic
chr12:120875887..120875901,+	chr12:120875892..120875893,+	COX6A1	protein_coding	p2@COX6A1	0bp_to_ENST00000229379,ENST00000550009_5end	protein_coding	no	chr12	120875893	120878545	.	+	protein_coding	protein_coding	protein_coding	ENSG00000111775.2	0	protein_coding	protein_coding
chr12:120875910..120875927,+	chr12:120875920..120875921,+	AL021546.6	protein_coding	p1@COX6A1	6bp_to_NM_004373,uc001tyf.1_5end	protein_coding	no	chr12	120876001	120897809	.	+	protein_coding	protein_coding	protein_coding	ENSG00000111780.8	75	protein_coding	protein_coding
chr12:120884175..120884218,-	chr12:120884185..120884186,-	TRIAP1	protein_coding	p1@TRIAP1	0bp_to_ENST00000546954,NM_016399,uc001tyg.2_5end	protein_coding	no	chr12	120881764	120884215	.	-	protein_coding	protein_coding	protein_coding	ENSG00000170855.3	0	div_pc_pc	div_bidirectional
chr12:120884222..120884286,+	chr12:120884246..120884247,+	GATC	protein_coding	p1@GATC	0bp_to_ENST00000548171,ENST00000551765,NM_176818,NR_033684,uc010szi.1_5end	protein_coding	no	chr12	120884241	120899389	.	+	protein_coding	protein_coding	protein_coding	ENSG00000257218.1	0	div_pc_pc	div_bidirectional
chr12:120907459..120907559,-	chr12:120907475..120907476,-	SRSF9	protein_coding	p1@SRSF9	0bp_to_ENST00000546942,NM_003769,uc001tyi.2,uc009zwy.2_5end	protein_coding	no	chr12	120899471	120907596	.	-	protein_coding	protein_coding	protein_coding	ENSG00000111786.4	37	div_pc_pc	div_bidirectional
chr12:120907622..120907696,+	chr12:120907661..120907662,+	DYNLL1	protein_coding	p3@DYNLL1	0bp_to_ENST00000392509,ENST00000548342,ENST00000549649,NM_001037494,uc001tyj.2_5end	protein_coding	no	chr12	120907653	120936296	.	+	protein_coding	protein_coding	protein_coding	ENSG00000088986.6	0	div_pc_pc	div_bidirectional
chr12:120933666..120933755,-	chr12:120933748..120933749,-	DYNLL1-AS1	antisense	p1@LOC100506668	0bp_to_ENST00000500741,NR_038854,uc001tyk.1_5end	Antisense	no	chr12	120933742	120933743	.	-	antisense	antisense	antisense	ENSG00000248008.2	0	antisense	antisense
chr12:120972147..120972167,+	chr12:120972158..120972159,+	RNF10	protein_coding	p1@RNF10	0bp_to_ENST00000325954,ENST00000458409,ENST00000542438_5end	protein_coding	no	chr12	120971283	121015397	.	+	protein_coding	protein_coding	protein_coding	ENSG00000022840.11	864	div_pc_pc	div_bidirectional
chr12:120972230..120972271,-	chr12:120972257..120972258,-	COQ5	protein_coding	NA	NA	protein_coding	no	chr12	120941077	120972237	.	-	protein_coding	protein_coding	protein_coding	ENSG00000110871.10	0	div_pc_pc	div_bidirectional
chr12:121019165..121019212,-	chr12:121019200..121019201,-	POP5	protein_coding	p1@POP5	0bp_to_ENST00000341039,ENST00000357500,ENST00000539716,ENST00000543355,NM_015918,NM_198202,uc001tys.2,uc001tyt.2_5end	protein_coding	no	chr12	121016567	121019201	.	-	protein_coding	protein_coding	protein_coding	ENSG00000167272.6	0	protein_coding	protein_coding
chr12:121078423..121078446,+	chr12:121078428..121078429,+	CABP1	protein_coding	p2@CABP1	1bp_to_NM_001033677,uc001tyu.2_5end	protein_coding	no	chr12	121078355	121105127	.	+	protein_coding	protein_coding	protein_coding	ENSG00000157782.5	68	protein_coding	protein_coding
chr12:121079311..121079355,-	chr12:121079341..121079342,-	RP11-728G15.1	antisense	NA	NA	Antisense	no	chr12	121079393	121079394	.	-	antisense	antisense	antisense	ENSG00000256008.1	39	antisense	antisense
chr12:121124695..121124745,+	chr12:121124708..121124709,+	MLEC	protein_coding	NA	NA	protein_coding	no	chr12	121124672	121139667	.	+	protein_coding	protein_coding	protein_coding	ENSG00000110917.3	23	protein_coding	protein_coding
chr12:121136922..121136923,-	chr12:121136922..121136923,-	RP11-173P15.3	antisense	NA	NA	Antisense	no	chr12	121137343	121137344	.	-	antisense	antisense	antisense	ENSG00000256364.1	421	antisense	antisense
chr12:121148228..121148282,+	chr12:121148260..121148261,+	UNC119B	protein_coding	p1@UNC119B	0bp_to_ENST00000344651,ENST00000537794_5end	protein_coding	no	chr12	121148238	121161443	.	+	protein_coding	protein_coding	protein_coding	ENSG00000175970.7	0	protein_coding	protein_coding
chr12:121163602..121163682,+	chr12:121163628..121163629,+	ACADS	protein_coding	p1@ACADS	0bp_to_ENST00000411593_5end	protein_coding	no	chr12	121163538	121177811	.	+	protein_coding	protein_coding	protein_coding	ENSG00000122971.4	64	protein_coding	protein_coding
chr12:121199409..121199428,-	chr12:121199415..121199416,-	RP11-173P15.7	antisense	p1@ENST00000542620	-14bp_to_ENST00000542620_5end	Lincrna	no	chr12	121199394	121199395	.	-	intergenic	intergenic	intergenic	ENSG00000255946.1	15	intergenic	intergenic
chr12:121342140..121342169,-	chr12:121342160..121342161,-	SPPL3	protein_coding	p1@SPPL3	0bp_to_NM_139015,uc001tzd.2,uc009zwz.2_5end	protein_coding	no	chr12	121200313	121342174	.	-	protein_coding	protein_coding	protein_coding	ENSG00000157837.11	5	protein_coding	protein_coding
chr12:121416340..121416360,+	chr12:121416345..121416346,+	HNF1A	protein_coding	p1@HNF1A	0bp_to_ENST00000257555_5end	protein_coding	no	chr12	121416346	121440315	.	+	protein_coding	protein_coding	protein_coding	ENSG00000135100.13	0	protein_coding	protein_coding
chr12:121454282..121454304,-	chr12:121454289..121454290,-	C12orf43	protein_coding	p1@C12orf43	0bp_to_ENST00000288757,ENST00000366211,ENST00000445832,ENST00000508193,ENST00000536407,ENST00000537817,ENST00000539736,NM_022895,uc001tzh.1,uc001tzi.1,uc009zxa.1,uc010szo.1,uc010szp.1_5end	protein_coding	no	chr12	121440225	121454305	.	-	protein_coding	protein_coding	protein_coding	ENSG00000157895.7	1	protein_coding	protein_coding
chr12:121476770..121476790,-	chr12:121476779..121476780,-	OASL	protein_coding	p1@OASL	0bp_to_NM_003733,NM_198213,uc001tzj.1,uc001tzk.1_5end	protein_coding	no	chr12	121458095	121477045	.	-	protein_coding	protein_coding	protein_coding	ENSG00000135114.8	255	protein_coding	protein_coding
chr12:121570672..121570772,+	chr12:121570681..121570682,+	P2RX7	protein_coding	p1@P2RX7	0bp_to_ENST00000261826,ENST00000328963,ENST00000377162,ENST00000539695,ENST00000545434,uc001tzm.2,uc001tzn.2,uc001tzo.2,uc001tzp.2,uc001tzq.2_5end	protein_coding	no	chr12	121570622	121623876	.	+	protein_coding	protein_coding	protein_coding	ENSG00000089041.12	50	protein_coding	protein_coding
chr12:121625239..121625279,+	chr12:121625254..121625255,+	RP11-340F14.5	sense_overlapping	NA	NA	Lincrna	no	chr12	121625359	121625360	.	+	intergenic	intergenic	intergenic	ENSG00000261827.1	81	intergenic	intergenic
chr12:121647774..121647781,+	chr12:121647777..121647778,+	P2RX4	protein_coding	NA	NA	protein_coding	no	chr12	121647660	121671909	.	+	protein_coding	protein_coding	protein_coding	ENSG00000135124.10	114	protein_coding	protein_coding
chr12:121735586..121735631,-	chr12:121735604..121735605,-	CAMKK2	protein_coding	p2@CAMKK2	-220bp_to_ENST00000543477_5end	protein_coding	no	chr12	121675497	121736111	.	-	protein_coding	protein_coding	protein_coding	ENSG00000110931.14	480	protein_coding	protein_coding
chr12:121829749..121829764,+	chr12:121829749..121829750,+	RP11-711D18.2	lincRNA	NA	NA	Antisense	no	chr12	121829765	121829766	.	+	antisense	antisense	antisense	ENSG00000258435.1	2	antisense	antisense
chr12:121837687..121837723,-	chr12:121837699..121837700,-	ANAPC5	protein_coding	NA	NA	protein_coding	no	chr12	121746048	121837699	.	-	protein_coding	protein_coding	protein_coding	ENSG00000089053.8	0	div_pc_pc	div_pc_pc
chr12:121837905..121837956,+	chr12:121837931..121837932,+	RNF34	protein_coding	p1@RNF34	0bp_to_ENST00000392464,ENST00000392465,ENST00000553407,ENST00000554606,ENST00000555076,ENST00000556562_5end	protein_coding	no	chr12	121837844	121868389	.	+	protein_coding	protein_coding	protein_coding	ENSG00000170633.12	61	div_pc_pc	div_pc_pc
chr12:122018541..122018556,+	chr12:122018547..122018548,+	RP13-941N14.1	lincRNA	p11@ENST00000541574	-140bp_to_ENST00000541574_5end	Antisense	no	chr12	122018697	122018698	.	+	divergent	div_lnc	div_lnc	ENSG00000256742.1	142	div_lnc_pc	div_bidirectional
chr12:122018897..122018941,-	chr12:122018909..122018910,-	KDM2B	protein_coding	p6@KDM2B	0bp_to_ENST00000261824,ENST00000397480,ENST00000538046,NM_032590,uc001uat.2,uc001uau.2,uc001uav.3_5end	protein_coding	no	chr12	121866900	122018920	.	-	protein_coding	div_pc	div_pc	ENSG00000089094.12	0	div_pc_lnc	div_bidirectional
chr12:12202785..12202802,+	chr12:12202794..12202795,+	BCL2L14	protein_coding	p2@BCL2L14	0bp_to_ENST00000464885,ENST00000484949,ENST00000545463,uc001rab.1_5end	protein_coding	no	chr12	12202778	12364018	.	+	protein_coding	protein_coding	protein_coding	ENSG00000121380.8	7	protein_coding	protein_coding
chr12:122064398..122064484,+	chr12:122064471..122064472,+	ORAI1	protein_coding	p1@ORAI1	0bp_to_ENST00000330079,NM_032790,uc010szz.1_5end	protein_coding	no	chr12	122064455	122080583	.	+	protein_coding	protein_coding	protein_coding	ENSG00000182500.7	0	protein_coding	protein_coding
chr12:122110518..122110562,-	chr12:122110528..122110529,-	MORN3	protein_coding	p1@MORN3	0bp_to_ENST00000542364,uc001uay.2_5end	protein_coding	no	chr12	122089024	122110537	.	-	protein_coding	protein_coding	protein_coding	ENSG00000139714.8	0	protein_coding	protein_coding
chr12:122150646..122150719,+	chr12:122150657..122150658,+	TMEM120B	protein_coding	p1@TMEM120B	0bp_to_ENST00000342607,ENST00000449592,NM_001080825,uc001ubc.3,uc009zxh.2_5end	protein_coding	no	chr12	122150658	122220907	.	+	protein_coding	protein_coding	protein_coding	ENSG00000188735.8	0	protein_coding	protein_coding
chr12:122235335..122235354,+	chr12:122235340..122235341,+	RP11-347I19.8	lincRNA	NA	NA	Antisense	no	chr12	122235417	122235418	.	+	antisense	antisense	antisense	ENSG00000272849.1	64	antisense	antisense
chr12:122241928..122241982,+	chr12:122241934..122241935,+	SETD1B	protein_coding	p1@SETD1B	-103bp_to_ENST00000542440,uc001ubg.2_5end	protein_coding	no	chr12	122242086	122270562	.	+	protein_coding	div_pc	div_pc	ENSG00000139718.6	105	div_pc_pc	div_pc_pc
chr12:122294178..122294190,+	chr12:122294185..122294186,+	RP11-7M8.2	antisense	p1@ENST00000543848	13bp_to_ENST00000543848_5end	Antisense	no	chr12	122294165	122294166	.	+	antisense	antisense	antisense	ENSG00000256811.1	13	antisense	antisense
chr12:122296899..122296936,-	chr12:122296929..122296930,-	HPD	protein_coding	p2@HPD	-130bp_to_NM_002150,uc001ubj.2_5end	protein_coding	no	chr12	122277433	122301502	.	-	protein_coding	protein_coding	protein_coding	ENSG00000158104.7	4566	protein_coding	protein_coding
chr12:122326630..122326645,+	chr12:122326636..122326637,+	PSMD9	protein_coding	p2@PSMD9	0bp_to_ENST00000340175,ENST00000537407,ENST00000541212,NM_002813,uc001ubl.2,uc001ubm.2,uc009zxj.2_5end	protein_coding	no	chr12	122326637	122356203	.	+	protein_coding	protein_coding	protein_coding	ENSG00000110801.9	0	protein_coding	protein_coding
chr12:122326662..122326768,+	chr12:122326727..122326728,+	RP11-87C12.2	protein_coding	p1@PSMD9	0bp_to_ENST00000261817,ENST00000538613,ENST00000540962,ENST00000542602,ENST00000543699,ENST00000546333_5end	protein_coding	no	chr12	122326715	122359376	.	+	protein_coding	protein_coding	protein_coding	ENSG00000256950.2	0	protein_coding	protein_coding
chr12:122356488..122356522,+	chr12:122356497..122356498,+	WDR66	protein_coding	p1@WDR66	0bp_to_ENST00000397454_5end	protein_coding	no	chr12	122355768	122441833	.	+	protein_coding	protein_coding	protein_coding	ENSG00000158023.5	720	protein_coding	protein_coding
chr12:122457885..122457886,-	chr12:122457885..122457886,-	RP11-87C12.5	lincRNA	NA	NA	Antisense	no	chr12	122457919	122457920	.	-	divergent	div_lnc	div_lnc	ENSG00000255856.1	34	div_lnc_pc	div_bidirectional
chr12:122459757..122459811,+	chr12:122459789..122459790,+	BCL7A	protein_coding	p2@BCL7A	0bp_to_ENST00000261822_5end	protein_coding	no	chr12	122457328	122499948	.	+	protein_coding	div_pc	div_pc	ENSG00000110987.4	2429	div_pc_lnc	div_bidirectional
chr12:122501293..122501337,+	chr12:122501305..122501306,+	AC156455.1	processed_transcript	p1@ENST00000540968	38bp_to_ENST00000540968_5end	Lincrna	no	chr12	122501212	122501213	.	+	intergenic	intergenic	intergenic	ENSG00000256546.1	81	intergenic	intergenic
chr12:122516646..122516668,+	chr12:122516661..122516662,+	MLXIP	protein_coding	p1@MLXIP	0bp_to_NM_014938_5end	protein_coding	no	chr12	122516628	122631894	.	+	protein_coding	protein_coding	protein_coding	ENSG00000175727.9	18	protein_coding	protein_coding
chr12:122658761..122658769,-	chr12:122658764..122658765,-	IL31	protein_coding	p1@IL31	-15bp_to_ENST00000377035,NM_001014336,uc001ubv.2_5end	protein_coding	no	chr12	122656577	122658746	.	-	protein_coding	protein_coding	protein_coding	ENSG00000204671.1	16	protein_coding	protein_coding
chr12:122667451..122667474,+	chr12:122667473..122667474,+	LRRC43	protein_coding	NA	NA	protein_coding	no	chr12	122652285	122688018	.	+	protein_coding	protein_coding	protein_coding	ENSG00000158113.8	15166	protein_coding	protein_coding
chr12:122688077..122688117,+	chr12:122688103..122688104,+	B3GNT4	protein_coding	NA	NA	protein_coding	no	chr12	122688090	122693499	.	+	protein_coding	protein_coding	protein_coding	ENSG00000176383.8	0	protein_coding	protein_coding
chr12:122711996..122712008,-	chr12:122712002..122712003,-	DIABLO	protein_coding	p5@DIABLO	-28bp_to_ENST00000485724_5end	protein_coding	no	chr12	122692210	122712081	.	-	protein_coding	protein_coding	protein_coding	ENSG00000184047.11	73	protein_coding	protein_coding
chr12:122750957..122751001,-	chr12:122750979..122750980,-	RP11-512M8.5	protein_coding	p2@VPS33A	0bp_to_ENST00000451053,ENST00000535844,ENST00000543633_5end	protein_coding	no	chr12	122692326	122750970	.	-	protein_coding	protein_coding	protein_coding	ENSG00000256861.1	0	protein_coding	protein_coding
chr12:122751002..122751048,-	chr12:122751030..122751031,-	VPS33A	protein_coding	p1@VPS33A	0bp_to_ENST00000544349_5end	protein_coding	no	chr12	122714111	122751068	.	-	protein_coding	protein_coding	protein_coding	ENSG00000139719.5	20	protein_coding	protein_coding
chr12:122880045..122880093,+	chr12:122880083..122880084,+	RP11-450K4.1	lincRNA	p1@LOC100507066	0bp_to_ENST00000539034,NR_045382_5end	Antisense	no	chr12	122880089	122880090	.	+	antisense	antisense	antisense	ENSG00000257097.1	0	antisense	antisense
chr12:122907091..122907186,-	chr12:122907158..122907159,-	CLIP1	protein_coding	p1@CLIP1	0bp_to_ENST00000358808,ENST00000361654,ENST00000537178,ENST00000539080,ENST00000542885,NM_001247997,NM_002956,NM_198240,uc001uch.1,uc001uci.1_5end	protein_coding	no	chr12	122755979	122907179	.	-	protein_coding	protein_coding	protein_coding	ENSG00000130779.15	0	protein_coding	protein_coding
chr12:122985494..122985543,-	chr12:122985517..122985518,-	ZCCHC8	protein_coding	p2@ZCCHC8	0bp_to_ENST00000336229,NM_017612,uc001ucn.2_5end	protein_coding	no	chr12	122957417	122985518	.	-	protein_coding	protein_coding	protein_coding	ENSG00000033030.9	0	protein_coding	protein_coding
chr12:123011536..123011547,-	chr12:123011541..123011542,-	RSRC2	protein_coding	p2@RSRC2	0bp_to_ENST00000331738,ENST00000354654,ENST00000418773,ENST00000527399,ENST00000532695,uc001ucp.2,uc001ucq.2,uc001ucr.2,uc001ucs.2,uc001uct.2,uc001ucu.2_5end	protein_coding	no	chr12	122989190	123011547	.	-	protein_coding	protein_coding	protein_coding	ENSG00000111011.13	0	div_pc_pc	div_pc_pc
chr12:123011776..123011814,+	chr12:123011795..123011796,+	KNTC1	protein_coding	p1@KNTC1	0bp_to_ENST00000333479,ENST00000450485,ENST00000535410,NM_014708,uc001ucv.2,uc010taf.1_5end	protein_coding	no	chr12	123011793	123110943	.	+	protein_coding	protein_coding	protein_coding	ENSG00000184445.7	0	div_pc_pc	div_pc_pc
chr12:123187893..123187911,-	chr12:123187900..123187901,-	HCAR2	protein_coding	p1@HCAR2	0bp_to_NM_177551,uc001ucx.1_5end	protein_coding	no	chr12	123185840	123187890	.	-	protein_coding	protein_coding	protein_coding	ENSG00000182782.7	4	protein_coding	protein_coding
chr12:123201337..123201364,-	chr12:123201354..123201355,-	HCAR3	protein_coding	p1@HCAR3	74bp_to_ENST00000528880,NM_006018,uc001ucy.3_5end	protein_coding	no	chr12	123199303	123201439	.	-	protein_coding	protein_coding	protein_coding	ENSG00000255398.2	75	protein_coding	protein_coding
chr12:123215306..123215366,-	chr12:123215346..123215347,-	HCAR1	protein_coding	p1@HCAR1	23bp_to_ENST00000356987,ENST00000436083,uc001ucw.1_5end	protein_coding	no	chr12	123104824	123215390	.	-	protein_coding	protein_coding	protein_coding	ENSG00000196917.4	24	protein_coding	protein_coding
chr12:123237361..123237407,+	chr12:123237400..123237401,+	DENR	protein_coding	p1@DENR	0bp_to_ENST00000455982,ENST00000537955,ENST00000539463,NM_003677,uc001uda.2,uc001udb.2,uc010tag.1_5end	protein_coding	no	chr12	123237321	123255611	.	+	protein_coding	protein_coding	protein_coding	ENSG00000139726.6	40	protein_coding	protein_coding
chr12:123258832..123258853,+	chr12:123258842..123258843,+	CCDC62	protein_coding	NA	NA	protein_coding	no	chr12	123258874	123312075	.	+	protein_coding	protein_coding	protein_coding	ENSG00000130783.9	22	protein_coding	protein_coding
chr12:123319037..123319054,+	chr12:123319044..123319045,+	HIP1R	protein_coding	p4@HIP1R	37bp_to_ENST00000535831_5end	protein_coding	no	chr12	123319000	123347507	.	+	protein_coding	protein_coding	protein_coding	ENSG00000130787.9	37	protein_coding	protein_coding
chr12:123350026..123350027,+	chr12:123350026..123350027,+	RP11-463O12.3	lincRNA	NA	NA	Antisense	no	chr12	123349882	123349883	.	+	antisense	antisense	antisense	ENSG00000256152.2	144	antisense	antisense
chr12:123380610..123380692,-	chr12:123380657..123380658,-	VPS37B	protein_coding	p1@VPS37B	0bp_to_ENST00000535765_5end	protein_coding	no	chr12	123349882	123380991	.	-	protein_coding	protein_coding	protein_coding	ENSG00000139722.2	299	protein_coding	protein_coding
chr12:123459223..123459237,+	chr12:123459231..123459232,+	OGFOD2	protein_coding	NA	NA	protein_coding	no	chr12	123459127	123464590	.	+	protein_coding	protein_coding	protein_coding	ENSG00000111325.12	96	protein_coding	protein_coding
chr12:123464771..123464849,+	chr12:123464827..123464828,+	ARL6IP4	protein_coding	p2@ARL6IP4	0bp_to_ENST00000413381,ENST00000426960_5end	protein_coding	no	chr12	123464607	123467456	.	+	protein_coding	protein_coding	protein_coding	ENSG00000182196.9	164	protein_coding	protein_coding
chr12:123466203..123466221,-	chr12:123466208..123466209,-	ABCB9	protein_coding	NA	NA	protein_coding	no	chr12	123405498	123466196	.	-	protein_coding	protein_coding	protein_coding	ENSG00000150967.13	8	protein_coding	protein_coding
chr12:123566351..123566367,+	chr12:123566366..123566367,+	RP11-197N18.7	lincRNA	NA	NA	Antisense	no	chr12	123565931	123565932	.	+	antisense	antisense	antisense	ENSG00000251497.2	420	antisense	antisense
chr12:123634557..123634564,-	chr12:123634561..123634562,-	PITPNM2	protein_coding	NA	NA	protein_coding	no	chr12	123468027	123634562	.	-	protein_coding	protein_coding	protein_coding	ENSG00000090975.8	0	protein_coding	protein_coding
chr12:123717458..123717464,+	chr12:123717460..123717461,+	C12orf65	protein_coding	p2@C12orf65	0bp_to_ENST00000253233_5end	protein_coding	no	chr12	123717463	123742506	.	+	protein_coding	protein_coding	protein_coding	ENSG00000130921.3	0	protein_coding	protein_coding
chr12:123728548..123728574,-	chr12:123728548..123728549,-	MPHOSPH9	protein_coding	p1@ENST00000545406	0bp_to_ENST00000545406_5end	protein_coding	no	chr12	123636867	123728561	.	-	protein_coding	protein_coding	protein_coding	ENSG00000051825.10	0	protein_coding	protein_coding
chr12:123746112..123746139,+	chr12:123746118..123746119,+	RP11-282O18.7	antisense	NA	NA	Antisense	no	chr12	123746607	123746608	.	+	antisense	antisense	antisense	ENSG00000269980.1	469	div_lnc_lnc	div_lnc_lnc
chr12:123756781..123756792,-	chr12:123756786..123756787,-	CDK2AP1	protein_coding	p6@CDK2AP1	88bp_to_ENST00000544658_5end	protein_coding	no	chr12	123745528	123756881	.	-	protein_coding	protein_coding	protein_coding	ENSG00000111328.2	89	protein_coding	protein_coding
chr12:123848435..123848456,+	chr12:123848440..123848441,+	hsa-mir-8072	lincRNA	NA	NA	Antisense	no	chr12	123848415	123848416	.	+	divergent	div_lnc	div_lnc	ENSG00000256092.2	20	div_lnc_pc	div_bidirectional
chr12:123849374..123849402,-	chr12:123849383..123849384,-	SBNO1	protein_coding	p1@SBNO1	0bp_to_uc001uet.2,uc001ueu.2,uc001uev.2,uc009zxy.1_5end	protein_coding	no	chr12	123773656	123849390	.	-	protein_coding	div_pc	div_pc	ENSG00000139697.7	0	div_pc_lnc	div_bidirectional
chr12:123868664..123868734,+	chr12:123868698..123868699,+	SETD8	protein_coding	p2@SETD8	0bp_to_ENST00000437519,ENST00000537270,NM_020382,uc001uew.2,uc001uex.2_5end	protein_coding	no	chr12	123868320	123893905	.	+	protein_coding	protein_coding	protein_coding	ENSG00000183955.8	344	protein_coding	protein_coding
chr12:123921211..123921239,-	chr12:123921230..123921231,-	RILPL2	protein_coding	p3@RILPL2	24bp_to_ENST00000280571,NM_145058,uc001uey.1_5end	protein_coding	no	chr12	123899936	123921264	.	-	protein_coding	protein_coding	protein_coding	ENSG00000150977.9	25	protein_coding	protein_coding
chr12:123942656..123942739,+	chr12:123942699..123942700,+	SNRNP35	protein_coding	p1@SNRNP35	0bp_to_ENST00000392420,ENST00000527158,ENST00000529201_5end	protein_coding	no	chr12	123942188	123957701	.	+	protein_coding	protein_coding	protein_coding	ENSG00000184209.14	468	protein_coding	protein_coding
chr12:124018252..124018279,-	chr12:124018265..124018266,-	RILPL1	protein_coding	p1@RILPL1	0bp_to_ENST00000376874,NM_178314,uc001ufe.2,uc010tas.1_5end	protein_coding	no	chr12	123955925	124018265	.	-	protein_coding	protein_coding	protein_coding	ENSG00000188026.7	0	protein_coding	protein_coding
chr12:124069070..124069106,+	chr12:124069098..124069099,+	TMED2	protein_coding	p1@TMED2	0bp_to_ENST00000262225,ENST00000432022,ENST00000438031,ENST00000541504,ENST00000543425,NM_006815,uc001ufg.2_5end	protein_coding	no	chr12	124069078	124083116	.	+	protein_coding	div_pc	div_pc	ENSG00000086598.6	0	div_pc_lnc	div_bidirectional
chr12:124069363..124069367,-	chr12:124069366..124069367,-	RP11-486O12.2	lincRNA	NA	NA	Antisense	no	chr12	124069661	124069662	.	-	divergent	div_lnc	div_lnc	ENSG00000247373.2	295	div_lnc_pc	div_bidirectional
chr12:124086632..124086701,+	chr12:124086645..124086646,+	DDX55	protein_coding	p1@DDX55	0bp_to_ENST00000238146,ENST00000354291,ENST00000536079,ENST00000538449,ENST00000538744,ENST00000540763,ENST00000544429,ENST00000544738,ENST00000545042,NM_020936,uc001ufh.2,uc001ufi.2_5end	protein_coding	no	chr12	124086624	124105488	.	+	protein_coding	protein_coding	protein_coding	ENSG00000111364.11	8	protein_coding	protein_coding
chr12:124118175..124118253,-	chr12:124118193..124118194,-	EIF2B1	protein_coding	p1@EIF2B1	0bp_to_ENST00000228958,ENST00000452159,ENST00000543940,uc001ufm.2,uc001ufn.2,uc010tat.1_5end	protein_coding	no	chr12	124104953	124118313	.	-	protein_coding	protein_coding	protein_coding	ENSG00000111361.8	60	div_pc_pc	div_bidirectional
chr12:124118366..124118392,+	chr12:124118375..124118376,+	GTF2H3	protein_coding	p1@GTF2H3	0bp_to_ENST00000228955,ENST00000536375,ENST00000537368,ENST00000537695,ENST00000538845,ENST00000539994,ENST00000542279,ENST00000543005,ENST00000543341,NM_001516,uc001ufo.1,uc010tau.1_5end	protein_coding	no	chr12	124118375	124147153	.	+	protein_coding	protein_coding	protein_coding	ENSG00000111358.9	0	div_pc_pc	div_bidirectional
chr12:124155652..124155689,+	chr12:124155675..124155676,+	TCTN2	protein_coding	p1@TCTN2	0bp_to_ENST00000303372,ENST00000426174,ENST00000541523,NM_001143850,NM_024809,uc001ufp.2,uc009zya.2_5end	protein_coding	no	chr12	124155660	124192948	.	+	protein_coding	protein_coding	protein_coding	ENSG00000168778.7	0	protein_coding	protein_coding
chr12:124196880..124196957,+	chr12:124196899..124196900,+	ATP6V0A2	protein_coding	p1@ATP6V0A2	0bp_to_ENST00000540368,ENST00000541854_5end	protein_coding	no	chr12	124196865	124246302	.	+	protein_coding	protein_coding	protein_coding	ENSG00000185344.9	15	protein_coding	protein_coding
chr12:12419905..12419989,-	chr12:12419952..12419953,-	LRP6	protein_coding	p1@LRP6	0bp_to_ENST00000535731_5end	protein_coding	no	chr12	12268959	12419946	.	-	protein_coding	protein_coding	protein_coding	ENSG00000070018.4	0	protein_coding	protein_coding
chr12:124246842..124246883,+	chr12:124246868..124246869,+	DNAH10	protein_coding	p1@DNAH10	-158bp_to_ENST00000409039,NM_207437,uc001uft.3_5end	protein_coding	no	chr12	124247042	124420753	.	+	protein_coding	protein_coding	protein_coding	ENSG00000197653.10	160	protein_coding	protein_coding
chr12:124419325..124419326,-	chr12:124419325..124419326,-	DNAH10OS	protein_coding	NA	NA	protein_coding	no	chr12	124410971	124419531	.	-	protein_coding	protein_coding	protein_coding	ENSG00000250091.2	205	protein_coding	protein_coding
chr12:124456364..124456394,+	chr12:124456364..124456365,+	ZNF664	protein_coding	NA	NA	protein_coding	no	chr12	124456392	124499986	.	+	protein_coding	div_pc	div_lnc_pc	ENSG00000179195.11	0	div_pc_pc	div_pc_lnc
chr12:124457371..124457387,-	chr12:124457377..124457378,-	CCDC92	protein_coding	p1@CCDC92	0bp_to_ENST00000238156,ENST00000545037_5end	protein_coding	no	chr12	124403207	124457378	.	-	protein_coding	protein_coding	protein_coding	ENSG00000119242.4	0	div_pc_pc	div_pc_pc
chr12:124457746..124457828,+	chr12:124457819..124457820,+	FAM101A	protein_coding	p1@ZNF664	0bp_to_ENST00000392404,ENST00000538932,ENST00000539257,ENST00000540009,ENST00000540762,ENST00000541448,ENST00000542493,ENST00000542820,ENST00000543017,ENST00000545615,NM_001204298,NM_001204299,NM_152437,uc001uga.2_5end	protein_coding	no	chr12	124457788	124800570	.	+	protein_coding	protein_coding	protein_coding	ENSG00000178882.9	0	div_pc_pc	div_pc_pc
chr12:124997766..124997772,+	chr12:124997767..124997768,+	RP11-83B20.1	lincRNA	p1@ENST00000543970	0bp_to_ENST00000543970_5end	Antisense	no	chr12	124997768	124997769	.	+	antisense	antisense	antisense	ENSG00000214650.2	0	antisense	antisense
chr12:12503156..12503216,-	chr12:12503168..12503169,-	MANSC1	protein_coding	p1@MANSC1	0bp_to_ENST00000355566,ENST00000396349,ENST00000543314,NM_018050,uc001rai.1,uc001raj.1,uc009zht.1_5end	protein_coding	no	chr12	12482198	12503475	.	-	protein_coding	protein_coding	protein_coding	ENSG00000111261.9	259	protein_coding	protein_coding
chr12:125052112..125052172,-	chr12:125052145..125052146,-	NCOR2	protein_coding	p2@NCOR2	0bp_to_ENST00000542565_5end	protein_coding	no	chr12	124808961	125052135	.	-	protein_coding	protein_coding	protein_coding	ENSG00000196498.9	0	protein_coding	protein_coding
chr12:12509929..12509945,-	chr12:12509936..12509937,-	LOH12CR2	protein_coding	p1@LOH12CR2	55bp_to_NR_024061,uc001rak.2_5end	protein_coding	no	chr12	12508342	12510001	.	-	protein_coding	protein_coding	protein_coding	ENSG00000205791.2	56	div_pc_pc	div_bidirectional
chr12:12509990..12510042,+	chr12:12510011..12510012,+	LOH12CR1	protein_coding	p1@LOH12CR1	0bp_to_ENST00000542728,NM_058169,uc001ral.2,uc009zhu.2_5end	protein_coding	no	chr12	12510013	12619840	.	+	protein_coding	protein_coding	protein_coding	ENSG00000165714.6	0	div_pc_pc	div_bidirectional
chr12:125368005..125368042,-	chr12:125368005..125368006,-	SCARB1	protein_coding	NA	NA	protein_coding	no	chr12	125261402	125367214	.	-	protein_coding	protein_coding	protein_coding	ENSG00000073060.11	792	protein_coding	protein_coding
chr12:125401765..125401793,-	chr12:125401782..125401783,-	UBC	protein_coding	p29@UBC	120bp_to_ENST00000542416_5end	protein_coding	no	chr12	125396150	125401914	.	-	protein_coding	protein_coding	protein_coding	ENSG00000150991.10	121	protein_coding	protein_coding
chr12:125473600..125473686,-	chr12:125473676..125473677,-	DHX37	protein_coding	p1@DHX37	0bp_to_ENST00000308736,ENST00000539298,NM_032656,uc001ugy.2_5end	protein_coding	no	chr12	125431371	125473668	.	-	protein_coding	protein_coding	protein_coding	ENSG00000150990.3	0	protein_coding	protein_coding
chr12:125478241..125478260,+	chr12:125478249..125478250,+	BRI3BP	protein_coding	p2@BRI3BP	0bp_to_ENST00000341446_5end	protein_coding	no	chr12	125478246	125515777	.	+	protein_coding	protein_coding	protein_coding	ENSG00000184992.10	0	protein_coding	protein_coding
chr12:125549973..125549995,+	chr12:125549988..125549989,+	AACS	protein_coding	p1@AACS	0bp_to_ENST00000261686,ENST00000418937,ENST00000536752_5end	protein_coding	no	chr12	125549925	125627873	.	+	protein_coding	protein_coding	protein_coding	ENSG00000081760.12	48	protein_coding	protein_coding
chr12:125634459..125634460,+	chr12:125634459..125634460,+	RP11-158L12.5	lincRNA	NA	NA	Lincrna	no	chr12	125634604	125634605	.	+	intergenic	intergenic	intergenic	ENSG00000256814.1	145	intergenic	intergenic
chr12:125671202..125671243,+	chr12:125671237..125671238,+	TMEM132B	protein_coding	p4@TMEM132B	-138bp_to_ENST00000418253_5end	protein_coding	no	chr12	125671382	126146917	.	+	protein_coding	protein_coding	protein_coding	ENSG00000139364.6	140	protein_coding	protein_coding
chr12:12638211..12638212,+	chr12:12638211..12638212,+	RP11-253I19.3	lincRNA	NA	NA	Antisense	no	chr12	12638287	12638288	.	+	antisense	antisense	antisense	ENSG00000255670.1	76	antisense	antisense
chr12:126467906..126467925,-	chr12:126467919..126467920,-	LINC00939	lincRNA	p1@LOC400084	0bp_to_ENST00000507313,ENST00000545784,NR_034132,uc001uhh.3,uc001uhi.3_5end	Lincrna	no	chr12	126467919	126467920	.	-	intergenic	intergenic	intergenic	ENSG00000249267.2	0	div_lnc_lnc	div_lnc_lnc
chr12:126468308..126468329,+	chr12:126468311..126468312,+	RP5-916L7.2	lincRNA	NA	NA	Lincrna	no	chr12	126468248	126468249	.	+	intergenic	intergenic	intergenic	ENSG00000256276.1	60	div_lnc_lnc	div_lnc_lnc
chr12:126580593..126580606,+	chr12:126580601..126580602,+	RP3-446N13.1	lincRNA	NA	NA	Lincrna	no	chr12	126580538	126580539	.	+	intergenic	intergenic	intergenic	ENSG00000256342.1	55	intergenic	intergenic
chr12:126675935..126675954,+	chr12:126675950..126675951,+	RP4-765H13.1	lincRNA	NA	NA	Lincrna	no	chr12	126675924	126675925	.	+	intergenic	intergenic	intergenic	ENSG00000255778.1	11	intergenic	intergenic
chr12:126843055..126843056,+	chr12:126843055..126843056,+	RP4-809F18.1	lincRNA	NA	NA	Lincrna	no	chr12	126843848	126843849	.	+	intergenic	intergenic	intergenic	ENSG00000255595.1	793	intergenic	intergenic
chr12:126927026..126927061,+	chr12:126927030..126927031,+	RP5-944M2.3	lincRNA	NA	NA	Lincrna	no	chr12	126927027	126927028	.	+	intergenic	intergenic	intergenic	ENSG00000214043.3	0	intergenic	intergenic
chr12:12715196..12715211,-	chr12:12715201..12715202,-	DUSP16	protein_coding	p5@DUSP16	105bp_to_ENST00000228862,uc001rao.1_5end	protein_coding	no	chr12	12628829	12715317	.	-	protein_coding	protein_coding	protein_coding	ENSG00000111266.4	106	protein_coding	protein_coding
chr12:127174821..127174844,-	chr12:127174841..127174842,-	RP11-407A16.4	lincRNA	p1@ENST00000537478,p1@ENST00000540814	-7bp_to_,7bp_to_ENST00000537478,ENST00000540814_5end	Lincrna	no	chr12	127174867	127174868	.	-	intergenic	intergenic	intergenic	ENSG00000255944.1	24	div_lnc_lnc	div_lnc_lnc
chr12:127174821..127174844,-	chr12:127174841..127174842,-	RP11-407A16.3	lincRNA	p1@ENST00000537478,p1@ENST00000540814	-7bp_to_,7bp_to_ENST00000537478,ENST00000540814_5end	Lincrna	no	chr12	127174863	127174864	.	-	intergenic	intergenic	intergenic	ENSG00000256732.1	20	div_lnc_lnc	div_lnc_lnc
chr12:127175000..127175008,+	chr12:127175007..127175008,+	RP11-407A16.7	lincRNA	NA	NA	Lincrna	no	chr12	127175025	127175026	.	+	intergenic	intergenic	intergenic	ENSG00000255998.1	18	div_lnc_lnc	div_lnc_lnc
chr12:127210998..127211049,+	chr12:127211028..127211029,+	LINC00943	lincRNA	NA	NA	Lincrna	no	chr12	127210816	127210817	.	+	intergenic	intergenic	intergenic	ENSG00000189238.4	182	intergenic	intergenic
chr12:127256985..127257015,-	chr12:127256990..127256991,-	LINC00944	lincRNA	NA	NA	Lincrna	no	chr12	127256956	127256957	.	-	intergenic	intergenic	intergenic	ENSG00000256128.1	29	intergenic	intergenic
chr12:127359232..127359240,-	chr12:127359235..127359236,-	RP11-983C2.2	lincRNA	NA	NA	Lincrna	no	chr12	127359235	127359236	.	-	intergenic	intergenic	intergenic	ENSG00000249873.2	0	div_lnc_lnc	div_lnc_lnc
chr12:127359345..127359355,+	chr12:127359349..127359350,+	RP11-983C2.3	lincRNA	p1@ENST00000543451	-11bp_to_ENST00000543451_5end	Lincrna	no	chr12	127359367	127359368	.	+	intergenic	intergenic	intergenic	ENSG00000256286.1	13	div_lnc_lnc	div_lnc_lnc
chr12:127544950..127544961,-	chr12:127544955..127544956,-	RP11-575F12.1	lincRNA	p1@ENST00000540244	-4bp_to_ENST00000540244_5end	Lincrna	no	chr12	127544945	127544946	.	-	intergenic	intergenic	intergenic	ENSG00000249345.2	5	intergenic	intergenic
chr12:127630622..127630626,-	chr12:127630624..127630625,-	RP11-575F12.2	lincRNA	p1@ENST00000535022	-88bp_to_ENST00000535022_5end	Lincrna	no	chr12	127631076	127631077	.	-	intergenic	intergenic	intergenic	ENSG00000256001.1	451	intergenic	intergenic
chr12:12764773..12764852,+	chr12:12764812..12764813,+	CREBL2	protein_coding	p1@CREBL2	0bp_to_ENST00000228865,NM_001310,uc001rap.1_5end	protein_coding	no	chr12	12764761	12798042	.	+	protein_coding	protein_coding	protein_coding	ENSG00000111269.2	12	protein_coding	protein_coding
chr12:127768837..127768875,-	chr12:127768874..127768875,-	RP11-955H22.1	lincRNA	NA	NA	Lincrna	no	chr12	127768827	127768828	.	-	intergenic	intergenic	intergenic	ENSG00000256292.1	10	intergenic	intergenic
chr12:127824637..127824638,-	chr12:127824637..127824638,-	RP11-955H22.3	lincRNA	NA	NA	Lincrna	no	chr12	127824616	127824617	.	-	intergenic	intergenic	intergenic	ENSG00000256362.1	21	intergenic	intergenic
chr12:128082444..128082445,+	chr12:128082444..128082445,+	RP11-351O2.1	lincRNA	NA	NA	Lincrna	no	chr12	128082713	128082714	.	+	intergenic	intergenic	intergenic	ENSG00000255945.1	269	intergenic	intergenic
chr12:128120957..128121007,-	chr12:128121006..128121007,-	RP11-526P6.1	lincRNA	NA	NA	Lincrna	no	chr12	128121011	128121012	.	-	intergenic	intergenic	intergenic	ENSG00000256022.1	5	intergenic	intergenic
chr12:128366205..128366223,+	chr12:128366218..128366219,+	RP11-749H20.4	lincRNA	NA	NA	Lincrna	no	chr12	128366162	128366163	.	+	intergenic	intergenic	intergenic	ENSG00000256597.1	43	intergenic	intergenic
chr12:128399937..128399958,+	chr12:128399951..128399952,+	LINC00507	lincRNA	p1@uc001uhq.2,p1@uc001uhr.2	-6bp_to_uc001uhq.2,uc001uhr.2_5end	Lincrna	no	chr12	128399917	128399918	.	+	intergenic	intergenic	intergenic	ENSG00000256193.1	20	intergenic	intergenic
chr12:12849073..12849138,-	chr12:12849115..12849116,-	GPR19	protein_coding	p2@GPR19	0bp_to_ENST00000332427,ENST00000537507,ENST00000545876,NM_006143,uc001raq.2,uc001ras.1_5end	protein_coding	no	chr12	12813825	12849141	.	-	protein_coding	protein_coding	protein_coding	ENSG00000183150.3	3	protein_coding	protein_coding
chr12:128511709..128511713,-	chr12:128511710..128511711,-	RP11-349K16.1	lincRNA	NA	NA	Lincrna	no	chr12	128511710	128511711	.	-	intergenic	intergenic	intergenic	ENSG00000256643.1	0	intergenic	intergenic
chr12:128602644..128602677,-	chr12:128602673..128602674,-	RP13-653N12.1	lincRNA	NA	NA	Lincrna	no	chr12	128602676	128602677	.	-	intergenic	intergenic	intergenic	ENSG00000256551.1	0	div_lnc_lnc	div_bidirectional
chr12:12867802..12867810,+	chr12:12867805..12867806,+	CDKN1B	protein_coding	NA	NA	protein_coding	no	chr12	12867992	12875305	.	+	protein_coding	protein_coding	protein_coding	ENSG00000111276.6	183	protein_coding	protein_coding
chr12:128751707..128751753,+	chr12:128751715..128751716,+	TMEM132C	protein_coding	p1@TMEM132C	-194bp_to_ENST00000435159,NM_001136103_5end	protein_coding	no	chr12	128751948	129192460	.	+	protein_coding	protein_coding	protein_coding	ENSG00000181234.8	196	protein_coding	protein_coding
chr12:12876948..12876972,-	chr12:12876949..12876950,-	RP11-180M15.4	antisense	NA	NA	Lincrna	no	chr12	12876944	12876945	.	-	intergenic	intergenic	intergenic	ENSG00000256658.1	4	intergenic	intergenic
chr12:12878829..12878871,+	chr12:12878853..12878854,+	APOLD1	protein_coding	p2@APOLD1,p4@DDX47	0bp_to_ENST00000326765,ENST00000534843,ENST00000540583,NM_001130415,uc001rau.3,uc001rav.2_5end	protein_coding	no	chr12	12878851	12982909	.	+	protein_coding	protein_coding	protein_coding	ENSG00000178878.8	0	protein_coding	protein_coding
chr12:129308487..129308588,-	chr12:129308502..129308503,-	SLC15A4	protein_coding	p1@SLC15A4	0bp_to_ENST00000266771,NM_145648,uc001uhu.2,uc001uhv.2_5end	protein_coding	no	chr12	129277739	129308528	.	-	protein_coding	protein_coding	protein_coding	ENSG00000139370.6	0	protein_coding	protein_coding
chr12:129338008..129338108,+	chr12:129338024..129338025,+	GLT1D1	protein_coding	p1@GLT1D1	0bp_to_ENST00000281703,ENST00000442111,NM_144669,uc001uhx.1,uc001uhy.1_5end	protein_coding	no	chr12	129337972	129469509	.	+	protein_coding	protein_coding	protein_coding	ENSG00000151948.7	36	protein_coding	protein_coding
chr12:129595535..129595542,+	chr12:129595540..129595541,+	RP11-669N7.2	antisense	NA	NA	Antisense	no	chr12	129594174	129594175	.	+	antisense	antisense	antisense	ENSG00000249196.2	1361	antisense	antisense
chr12:12966271..12966302,+	chr12:12966294..12966295,+	DDX47	protein_coding	p1@DDX47	0bp_to_ENST00000358007,ENST00000426619,ENST00000542123,ENST00000544032,ENST00000544400,ENST00000544497,ENST00000545038,NM_016355,NM_201224_5end	protein_coding	no	chr12	12966250	12982915	.	+	protein_coding	protein_coding	protein_coding	ENSG00000213782.3	21	protein_coding	protein_coding
chr12:129692968..129692989,+	chr12:129692968..129692969,+	RP11-669N7.3	lincRNA	NA	NA	Antisense	no	chr12	129693146	129693147	.	+	antisense	antisense	antisense	ENSG00000256699.1	158	antisense	antisense
chr12:130388563..130388592,-	chr12:130388569..130388570,-	TMEM132D	protein_coding	p1@TMEM132D	-351bp_to_NM_133448,uc009zyl.1_5end	protein_coding	no	chr12	129556270	130388211	.	-	protein_coding	protein_coding	protein_coding	ENSG00000151952.10	353	protein_coding	protein_coding
chr12:13043707..13043750,+	chr12:13043721..13043722,+	GPRC5A	protein_coding	NA	NA	protein_coding	no	chr12	13043716	13070871	.	+	protein_coding	protein_coding	protein_coding	ENSG00000013588.5	0	protein_coding	protein_coding
chr12:130529575..130529613,-	chr12:130529601..130529602,-	RP11-474D1.4	lincRNA	p1@ENST00000538806	0bp_to_ENST00000538806_5end	Lincrna	no	chr12	130529500	130529501	.	-	intergenic	intergenic	intergenic	ENSG00000261650.1	75	intergenic	intergenic
chr12:130529575..130529613,-	chr12:130529601..130529602,-	RP11-474D1.3	lincRNA	p1@ENST00000538806	0bp_to_ENST00000538806_5end	Lincrna	no	chr12	130529601	130529602	.	-	intergenic	intergenic	intergenic	ENSG00000214039.4	0	intergenic	intergenic
chr12:130554803..130554831,+	chr12:130554827..130554828,+	RP11-474D1.2	lincRNA	p1@ENST00000535487	-38bp_to_ENST00000535487_5end	Lincrna	no	chr12	130554870	130554871	.	+	intergenic	intergenic	intergenic	ENSG00000256906.1	40	intergenic	intergenic
chr12:130646767..130646805,-	chr12:130646772..130646773,-	FZD10-AS1	processed_transcript	p1@ENST00000505807,p1@uc001uih.1,p3@ENST00000537095	0bp_to_ENST00000505807,ENST00000537095,uc001uih.1_5end	Lincrna	no	chr12	130646800	130646801	.	-	divergent	div_lnc	div_lnc	ENSG00000250208.2	0	div_lnc_pc	div_lnc_pc
chr12:130646999..130647019,+	chr12:130647008..130647009,+	FZD10	protein_coding	p1@FZD10	0bp_to_ENST00000229030,ENST00000539839,NM_007197_5end	protein_coding	no	chr12	130647004	130650285	.	+	protein_coding	div_pc	div_pc	ENSG00000111432.4	0	div_pc_lnc	div_pc_lnc
chr12:130734335..130734340,+	chr12:130734338..130734339,+	RP11-143E21.6	lincRNA	p1@AK058061	158bp_to_AK058061_5end	Lincrna	no	chr12	130734224	130734225	.	+	intergenic	intergenic	intergenic	ENSG00000259862.1	111	intergenic	intergenic
chr12:13080632..13080677,+	chr12:13080667..13080668,+	RP11-392P7.6	antisense	p1@ENST00000540198,p1@ENST00000545914	0bp_to_ENST00000540198,ENST00000545914_5end	Antisense	no	chr12	13080660	13080661	.	+	intergenic	intergenic	intergenic	ENSG00000247498.5	0	intergenic	intergenic
chr12:130822417..130822439,+	chr12:130822431..130822432,+	PIWIL1	protein_coding	p2@PIWIL1	0bp_to_ENST00000245255,NM_001190971,NM_004764_5end	protein_coding	no	chr12	130822432	130857182	.	+	protein_coding	protein_coding	protein_coding	ENSG00000125207.3	0	protein_coding	protein_coding
chr12:13105091..13105109,-	chr12:13105099..13105100,-	GPRC5D	protein_coding	p1@GPRC5D	-10bp_to_ENST00000541128_5end	protein_coding	no	chr12	13093709	13105081	.	-	protein_coding	protein_coding	protein_coding	ENSG00000111291.4	11	protein_coding	protein_coding
chr12:131135892..131135950,+	chr12:131135924..131135925,+	RP11-662M24.1	lincRNA	NA	NA	Antisense	no	chr12	131135916	131135917	.	+	antisense	antisense	antisense	ENSG00000256343.3	0	antisense	antisense
chr12:131200810..131200859,-	chr12:131200843..131200844,-	RIMBP2	protein_coding	p1@RIMBP2	0bp_to_ENST00000536002,ENST00000544034,uc001uim.2_5end	protein_coding	no	chr12	130880682	131200826	.	-	protein_coding	protein_coding	protein_coding	ENSG00000060709.9	0	protein_coding	protein_coding
chr12:131323754..131323820,-	chr12:131323794..131323795,-	STX2	protein_coding	p1@STX2	0bp_to_ENST00000261653,NM_001980,NM_194356,uc001uio.2,uc001uip.2,uc010tbj.1_5end	protein_coding	no	chr12	131274145	131323811	.	-	protein_coding	protein_coding	protein_coding	ENSG00000111450.9	0	protein_coding	protein_coding
chr12:131356583..131356647,+	chr12:131356615..131356616,+	RAN	protein_coding	p1@RAN	0bp_to_ENST00000254675,ENST00000392367,ENST00000392369,ENST00000464211,ENST00000477395,ENST00000535090,ENST00000536606,ENST00000537745,ENST00000541630,ENST00000541679,NM_006325,uc001uir.2,uc010tbk.1,uc010tbl.1_5end	protein_coding	no	chr12	131356424	131362223	.	+	protein_coding	protein_coding	protein_coding	ENSG00000132341.7	159	protein_coding	protein_coding
chr12:131438443..131438461,+	chr12:131438451..131438452,+	GPR133	protein_coding	p1@GPR133	0bp_to_ENST00000261654,ENST00000541143,NM_198827,uc001uit.3,uc010tbm.1_5end	protein_coding	no	chr12	131438452	131626014	.	+	protein_coding	protein_coding	protein_coding	ENSG00000111452.8	0	protein_coding	protein_coding
chr12:131478468..131478480,-	chr12:131478474..131478475,-	RP11-76C10.5	lincRNA	p1@ENST00000536673	31bp_to_ENST00000536673_5end	Antisense	no	chr12	131478520	131478521	.	-	antisense	antisense	antisense	ENSG00000256151.1	41	antisense	antisense
chr12:131515408..131515455,-	chr12:131515412..131515413,-	AC078925.1	protein_coding	NA	NA	protein_coding	no	chr12	131514221	131514769	.	-	protein_coding	protein_coding	protein_coding	ENSG00000268091.1	640	protein_coding	protein_coding
chr12:131520020..131520034,-	chr12:131520023..131520024,-	RP11-76C10.2	lincRNA	NA	NA	Antisense	no	chr12	131520031	131520032	.	-	antisense	antisense	antisense	ENSG00000256810.1	0	antisense	antisense
chr12:13153139..13153231,-	chr12:13153195..13153196,-	HEBP1	protein_coding	p1@HEBP1	0bp_to_ENST00000014930,ENST00000536942,uc001rbd.2,uc001rbf.2_5end	protein_coding	no	chr12	13127798	13153207	.	-	protein_coding	div_pc	div_pc	ENSG00000013583.4	0	div_pc_lnc	div_pc_lnc
chr12:13153355..13153415,+	chr12:13153363..13153364,+	RP11-377D9.3	lincRNA	p1@HTR7P1	0bp_to_ENST00000543321,NR_002774,uc001rbh.2,uc010shq.1_5end	Lincrna	no	chr12	13153385	13153386	.	+	divergent	div_lnc	div_lnc	ENSG00000255621.1	0	div_lnc_pc	div_lnc_pc
chr12:131649045..131649046,+	chr12:131649045..131649046,+	RP11-638F5.1	lincRNA	NA	NA	Lincrna	no	chr12	131649556	131649557	.	+	intergenic	intergenic	intergenic	ENSG00000204603.2	511	intergenic	intergenic
chr12:131831804..131831813,+	chr12:131831804..131831805,+	RP13-507P19.2	lincRNA	NA	NA	Lincrna	no	chr12	131832015	131832016	.	+	intergenic	intergenic	intergenic	ENSG00000230294.4	203	intergenic	intergenic
chr12:131851204..131851205,+	chr12:131851204..131851205,+	RP13-507P19.1	lincRNA	NA	NA	Lincrna	no	chr12	131851205	131851206	.	+	intergenic	intergenic	intergenic	ENSG00000256484.1	1	intergenic	intergenic
chr12:13197307..13197339,+	chr12:13197322..13197323,+	KIAA1467	protein_coding	p1@KIAA1467	0bp_to_ENST00000416494,NM_020853,uc001rbi.2,uc009zhx.1_5end	protein_coding	no	chr12	13197218	13295455	.	+	protein_coding	protein_coding	protein_coding	ENSG00000084444.9	89	protein_coding	protein_coding
chr12:132146727..132146735,+	chr12:132146729..132146730,+	RP11-495K9.6	lincRNA	NA	NA	Lincrna	no	chr12	132147141	132147142	.	+	intergenic	intergenic	intergenic	ENSG00000249926.2	407	intergenic	intergenic
chr12:132195617..132195648,+	chr12:132195639..132195640,+	SFSWAP	protein_coding	p1@SFSWAP	0bp_to_ENST00000261674,ENST00000535236,ENST00000535399,ENST00000538548,ENST00000540469,ENST00000544623,NM_004592,uc001uiz.1,uc001uja.1,uc001ujb.1,uc010tbn.1_5end	protein_coding	no	chr12	132195626	132284282	.	+	protein_coding	protein_coding	protein_coding	ENSG00000061936.5	0	protein_coding	protein_coding
chr12:132242559..132242590,-	chr12:132242589..132242590,-	RP11-495K9.5	lincRNA	NA	NA	Antisense	no	chr12	132242591	132242592	.	-	antisense	antisense	antisense	ENSG00000255933.1	2	antisense	antisense
chr12:132312931..132312971,+	chr12:132312945..132312946,+	MMP17	protein_coding	p1@MMP17	0bp_to_ENST00000360564,ENST00000545671,NM_016155,uc001ujc.1_5end	protein_coding	no	chr12	132312938	132336328	.	+	protein_coding	protein_coding	protein_coding	ENSG00000198598.2	0	protein_coding	protein_coding
chr12:132379160..132379201,+	chr12:132379183..132379184,+	ULK1	protein_coding	p1@ULK1	0bp_to_ENST00000321867_5end	protein_coding	no	chr12	132379196	132407712	.	+	protein_coding	protein_coding	protein_coding	ENSG00000177169.5	0	protein_coding	protein_coding
chr12:132413804..132413830,+	chr12:132413820..132413821,+	PUS1	protein_coding	p1@PUS1	0bp_to_ENST00000538037,ENST00000542167,NM_025215_5end	protein_coding	no	chr12	132413745	132428406	.	+	protein_coding	div_pc	div_lnc_pc	ENSG00000177192.9	59	div_pc_lnc	div_bidirectional
chr12:132414015..132414035,-	chr12:132414029..132414030,-	RP11-417L19.4	lincRNA	NA	NA	Antisense	no	chr12	132413895	132413896	.	-	divergent	div_lnc	div_lnc_pc	ENSG00000255992.1	120	div_lnc_pc	div_bidirectional
chr12:132434439..132434555,+	chr12:132434508..132434509,+	EP400	protein_coding	p1@EP400	0bp_to_ENST00000330386,ENST00000332482,ENST00000333577,ENST00000389561,ENST00000389562,ENST00000423130,ENST00000537902,NM_015409,uc001ujj.1,uc001ujk.2,uc001ujl.2_5end	protein_coding	no	chr12	132434508	132565005	.	+	protein_coding	protein_coding	protein_coding	ENSG00000183495.9	0	protein_coding	protein_coding
chr12:13256593..13256617,-	chr12:13256600..13256601,-	GSG1	protein_coding	p2@GSG1	0bp_to_ENST00000542415_5end	protein_coding	no	chr12	13236494	13256619	.	-	protein_coding	protein_coding	protein_coding	ENSG00000111305.14	2	protein_coding	protein_coding
chr12:132568814..132568872,+	chr12:132568829..132568830,+	EP400NL	protein_coding	p1@EP400NL	0bp_to_ENST00000389560,ENST00000446190,ENST00000454179,ENST00000488030,ENST00000537558,ENST00000539351,NR_003290,uc001ujr.2,uc001ujs.3,uc009zyq.2_5end	protein_coding	no	chr12	132568828	132613029	.	+	protein_coding	protein_coding	protein_coding	ENSG00000185684.8	0	protein_coding	protein_coding
chr12:132628847..132628890,-	chr12:132628856..132628857,-	DDX51	protein_coding	p1@DDX51	0bp_to_ENST00000397333,NM_175066,uc001ujy.3_5end	protein_coding	no	chr12	132621139	132628880	.	-	protein_coding	protein_coding	protein_coding	ENSG00000185163.5	0	div_pc_pc	div_pc_pc
chr12:132628963..132629027,+	chr12:132629011..132629012,+	NOC4L	protein_coding	p1@NOC4L	0bp_to_ENST00000330579,NM_024078,uc001ujz.1_5end	protein_coding	no	chr12	132628993	132637013	.	+	protein_coding	protein_coding	protein_coding	ENSG00000184967.2	0	div_pc_pc	div_pc_pc
chr12:132674229..132674277,-	chr12:132674248..132674249,-	RP13-977J11.2	lincRNA	p1@ENST00000538731	0bp_to_ENST00000538731_5end	Lincrna	no	chr12	132674239	132674240	.	-	intergenic	intergenic	intergenic	ENSG00000256576.1	0	div_lnc_lnc	div_lnc_lnc
chr12:132674730..132674770,+	chr12:132674769..132674770,+	RP13-977J11.8	lincRNA	NA	NA	Lincrna	no	chr12	132674758	132674759	.	+	intergenic	intergenic	intergenic	ENSG00000256312.1	0	div_lnc_lnc	div_lnc_lnc
chr12:132852001..132852015,+	chr12:132852006..132852007,+	RP13-895J2.2	antisense	p1@ENST00000376617	-14bp_to_ENST00000376617_5end	Antisense	no	chr12	132851977	132851978	.	+	antisense	antisense	antisense	ENSG00000256943.1	24	antisense	antisense
chr12:132853954..132853969,+	chr12:132853968..132853969,+	RP13-895J2.3	antisense	NA	NA	Antisense	no	chr12	132853935	132853936	.	+	antisense	antisense	antisense	ENSG00000256542.1	19	antisense	antisense
chr12:132906118..132906180,-	chr12:132906171..132906172,-	GALNT9	protein_coding	p1@GALNT9	-183bp_to_ENST00000424720_5end	protein_coding	no	chr12	132680924	132905935	.	-	protein_coding	div_pc	div_pc	ENSG00000182870.8	184	div_pc_lnc	div_pc_lnc
chr12:132906417..132906436,+	chr12:132906435..132906436,+	RP13-895J2.7	antisense	NA	NA	Lincrna	no	chr12	132906436	132906437	.	+	divergent	div_lnc	div_lnc	ENSG00000255916.1	1	div_lnc_pc	div_lnc_pc
chr12:133051161..133051178,-	chr12:133051172..133051173,-	MUC8	protein_coding	p1@MUC8	-433bp_to_U14383_5end	protein_coding	no	chr12	133049334	133050726	.	-	protein_coding	protein_coding	protein_coding	ENSG00000269676.1	436	protein_coding	protein_coding
chr12:133066726..133066797,+	chr12:133066736..133066737,+	FBRSL1	protein_coding	p1@FBRSL1	-359bp_to_ENST00000261673,NM_001142641,uc001ukf.2_5end	protein_coding	no	chr12	133066137	133161774	.	+	protein_coding	protein_coding	protein_coding	ENSG00000112787.8	589	protein_coding	protein_coding
chr12:133195309..133195347,+	chr12:133195339..133195340,+	P2RX2	protein_coding	NA	NA	protein_coding	no	chr12	133195366	133198972	.	+	protein_coding	protein_coding	protein_coding	ENSG00000187848.8	20	protein_coding	protein_coding
chr12:133263893..133263986,-	chr12:133263927..133263928,-	POLE	protein_coding	p1@POLE	0bp_to_ENST00000320574,ENST00000376577,ENST00000535270,ENST00000537064,ENST00000539357,NM_006231,uc001uks.1,uc009zyu.1,uc010tbq.1_5end	protein_coding	no	chr12	133200348	133263951	.	-	protein_coding	protein_coding	protein_coding	ENSG00000177084.12	0	div_pc_pc	div_pc_pc
chr12:133264156..133264257,+	chr12:133264208..133264209,+	RP13-672B3.2	protein_coding	p1@PXMP2	0bp_to_ENST00000317479,ENST00000543589,NM_018663,uc001ukt.2_5end	protein_coding	no	chr12	133264635	133291498	.	+	protein_coding	protein_coding	protein_coding	ENSG00000256632.3	379	div_pc_pc	div_pc_pc
chr12:133264156..133264257,+	chr12:133264208..133264209,+	PXMP2	protein_coding	p1@PXMP2	0bp_to_ENST00000317479,ENST00000543589,NM_018663,uc001ukt.2_5end	protein_coding	no	chr12	133264192	133297276	.	+	protein_coding	protein_coding	protein_coding	ENSG00000176894.5	0	div_pc_pc	div_pc_pc
chr12:133287392..133287412,+	chr12:133287403..133287404,+	PGAM5	protein_coding	p2@PGAM5	0bp_to_ENST00000317555,ENST00000498926,NM_001170543,NM_001170544,NM_138575_5end	protein_coding	no	chr12	133287405	133299228	.	+	protein_coding	protein_coding	protein_coding	ENSG00000247077.2	0	protein_coding	protein_coding
chr12:133338379..133338425,-	chr12:133338417..133338418,-	ANKLE2	protein_coding	p1@ANKLE2	0bp_to_ENST00000539605_5end	protein_coding	no	chr12	133302254	133338474	.	-	protein_coding	protein_coding	protein_coding	ENSG00000176915.10	49	protein_coding	protein_coding
chr12:133405409..133405476,-	chr12:133405454..133405455,-	GOLGA3	protein_coding	p1@GOLGA3	0bp_to_ENST00000456883,ENST00000537317,ENST00000545875,NM_001172557,uc001ulb.2_5end	protein_coding	no	chr12	133345495	133405444	.	-	protein_coding	protein_coding	protein_coding	ENSG00000090615.8	0	protein_coding	protein_coding
chr12:133464417..133464439,+	chr12:133464424..133464425,+	RP11-46H11.12	antisense	NA	NA	Antisense	no	chr12	133464428	133464429	.	+	antisense	antisense	antisense	ENSG00000236617.2	0	antisense	antisense
chr12:13349652..13349667,+	chr12:13349659..13349660,+	EMP1	protein_coding	p2@EMP1	0bp_to_ENST00000431267,ENST00000542289,ENST00000542474,ENST00000544053_5end	protein_coding	no	chr12	13349650	13369708	.	+	protein_coding	protein_coding	protein_coding	ENSG00000134531.5	2	protein_coding	protein_coding
chr12:133532864..133532899,-	chr12:133532891..133532892,-	ZNF605	protein_coding	p1@ZNF605	0bp_to_ENST00000331711,ENST00000360187,ENST00000392321,ENST00000536932,NM_001164715,NM_183238,uc001ulh.2,uc001uli.2,uc001ulj.2_5end	protein_coding	no	chr12	133498019	133532892	.	-	protein_coding	protein_coding	protein_coding	ENSG00000196458.6	0	protein_coding	protein_coding
chr12:133532864..133532899,-	chr12:133532891..133532892,-	CHFR	protein_coding	p1@ZNF605	0bp_to_ENST00000331711,ENST00000360187,ENST00000392321,ENST00000536932,NM_001164715,NM_183238,uc001ulh.2,uc001uli.2,uc001ulj.2_5end	protein_coding	no	chr12	133398773	133532890	.	-	protein_coding	protein_coding	protein_coding	ENSG00000072609.13	0	protein_coding	protein_coding
chr12:133562959..133563013,+	chr12:133563005..133563006,+	ZNF26	protein_coding	p1@ZNF26	0bp_to_ENST00000545101_5end	protein_coding	no	chr12	133562951	133589154	.	+	protein_coding	protein_coding	protein_coding	ENSG00000198393.3	8	protein_coding	protein_coding
chr12:133613794..133613821,-	chr12:133613807..133613808,-	RP11-386I8.6	lincRNA	p1@ENST00000443154	0bp_to_ENST00000443154_5end	Lincrna	no	chr12	133613807	133613808	.	-	divergent	div_lnc	div_lnc_pc	ENSG00000246394.3	0	div_lnc_pc	div_bidirectional
chr12:133613862..133613889,+	chr12:133613869..133613870,+	ZNF84	protein_coding	p3@ZNF84	0bp_to_ENST00000392319,ENST00000543758,NM_003428,uc001ulm.3,uc009zyy.2_5end	protein_coding	no	chr12	133613878	133639885	.	+	protein_coding	div_pc	div_lnc_pc	ENSG00000198040.6	0	div_pc_lnc	div_bidirectional
chr12:133656946..133656951,+	chr12:133656946..133656947,+	ZNF140	protein_coding	NA	NA	protein_coding	no	chr12	133656424	133684130	.	+	protein_coding	protein_coding	protein_coding	ENSG00000196387.5	522	protein_coding	protein_coding
chr12:133707021..133707071,-	chr12:133707028..133707029,-	ZNF891	protein_coding	p2@ZNF891	0bp_to_ENST00000537226_5end	protein_coding	no	chr12	133694740	133707059	.	-	protein_coding	protein_coding	protein_coding	ENSG00000214029.3	0	div_pc_pc	div_pc_pc
chr12:133707204..133707236,+	chr12:133707212..133707213,+	ZNF268	protein_coding	p1@ZNF10,p2@ZNF268	0bp_to_ENST00000426665,NM_015394,uc001ulq.2,uc009zzb.2,uc010tbv.1_5end	protein_coding	no	chr12	133707570	133783698	.	+	protein_coding	protein_coding	protein_coding	ENSG00000090612.16	335	div_pc_pc	div_pc_pc
chr12:133707204..133707236,+	chr12:133707212..133707213,+	ZNF10	protein_coding	p1@ZNF10,p2@ZNF268	0bp_to_ENST00000426665,NM_015394,uc001ulq.2,uc009zzb.2,uc010tbv.1_5end	protein_coding	no	chr12	133707161	133736051	.	+	protein_coding	protein_coding	protein_coding	ENSG00000256223.1	43	div_pc_pc	div_pc_pc
chr12:133707204..133707236,+	chr12:133707212..133707213,+	CTD-2140B24.4	protein_coding	p1@ZNF10,p2@ZNF268	0bp_to_ENST00000426665,NM_015394,uc001ulq.2,uc009zzb.2,uc010tbv.1_5end	protein_coding	no	chr12	133707570	133778955	.	+	protein_coding	protein_coding	protein_coding	ENSG00000256825.4	335	div_pc_pc	div_pc_pc
chr12:133812460..133812466,-	chr12:133812463..133812464,-	ANHX	protein_coding	NA	NA	protein_coding	no	chr12	133794898	133812681	.	-	protein_coding	protein_coding	protein_coding	ENSG00000227059.2	215	protein_coding	protein_coding
chr12:13529642..13529664,-	chr12:13529644..13529645,-	C12orf36	protein_coding	p2@C12orf36	0bp_to_ENST00000318426,uc001rbs.1_5end	protein_coding	no	chr12	13524023	13540101	.	-	protein_coding	protein_coding	protein_coding	ENSG00000180861.5	10437	protein_coding	protein_coding
chr12:14133042..14133049,-	chr12:14133048..14133049,-	GRIN2B	protein_coding	NA	NA	protein_coding	no	chr12	13693165	14133053	.	-	protein_coding	protein_coding	protein_coding	ENSG00000273079.1	4	protein_coding	protein_coding
chr12:14369555..14369592,+	chr12:14369579..14369580,+	RP11-134N1.2	lincRNA	p1@ENST00000538329	31bp_to_ENST00000538329_5end	Lincrna	no	chr12	14369524	14369525	.	+	intergenic	intergenic	intergenic	ENSG00000256084.1	31	intergenic	intergenic
chr12:14518598..14518627,+	chr12:14518615..14518616,+	ATF7IP	protein_coding	p1@ATF7IP	0bp_to_ENST00000261168,ENST00000537653,ENST00000538511,ENST00000539659,ENST00000543189,ENST00000545723,NM_018179,uc001rbu.2,uc001rbv.1,uc001rbw.2,uc001rbx.2,uc010shs.1_5end	protein_coding	no	chr12	14518610	14651697	.	+	protein_coding	protein_coding	protein_coding	ENSG00000171681.8	0	protein_coding	protein_coding
chr12:14683066..14683075,+	chr12:14683072..14683073,+	RP11-502N13.2	antisense	p1@ENST00000544122	-9bp_to_ENST00000544122_5end	Antisense	no	chr12	14683085	14683086	.	+	antisense	antisense	antisense	ENSG00000255649.1	11	antisense	antisense
chr12:14720648..14720822,-	chr12:14720675..14720676,-	PLBD1	protein_coding	p1@PLBD1	0bp_to_ENST00000541618,NM_024829,uc001rcc.1_5end	protein_coding	no	chr12	14656595	14721283	.	-	protein_coding	div_pc	div_pc	ENSG00000121316.6	461	div_pc_lnc	div_bidirectional
chr12:14720920..14720929,+	chr12:14720924..14720925,+	RP11-695J4.2	antisense	NA	NA	Antisense	no	chr12	14720684	14720685	.	+	divergent	div_lnc	div_lnc	ENSG00000256751.1	236	div_lnc_pc	div_bidirectional
chr12:14818557..14818582,+	chr12:14818569..14818570,+	RP11-174G6.1	antisense	p1@ENST00000501178	-6bp_to_ENST00000501178_5end	Antisense	no	chr12	14818589	14818590	.	+	antisense	antisense	antisense	ENSG00000214772.2	8	antisense	antisense
chr12:14849470..14849540,-	chr12:14849532..14849533,-	GUCY2C	protein_coding	p1@GUCY2C	0bp_to_ENST00000261170,ENST00000535803,NM_004963,uc001rcd.2,uc009zhz.2_5end	protein_coding	no	chr12	14765576	14849519	.	-	protein_coding	protein_coding	protein_coding	ENSG00000070019.3	0	protein_coding	protein_coding
chr12:14921552..14921555,-	chr12:14921552..14921553,-	RP11-174G6.5	sense_overlapping	NA	NA	Lincrna	no	chr12	14920864	14920865	.	-	intergenic	intergenic	intergenic	ENSG00000261324.2	688	intergenic	intergenic
chr12:14924056..14924073,-	chr12:14924064..14924065,-	HIST4H4	protein_coding	p7@HIST1H4A,p7@HIST1H4B,p7@HIST1H4D,p7@HIST1H4E,p7@HIST1H4H,p7@HIST1H4I,p7@HIST1H4J,p7@HIST1H4K,p7@HIST1H4L,p7@HIST2H4A,p7@HIST2H4B,p7@HIST4H4,p8@HIST1H4C,p8@HIST1H4F	0bp_to_ENST00000358064,ENST00000539745,NM_175054,uc001rce.2,uc001rcf.3_5end	protein_coding	no	chr12	14920933	14924065	.	-	protein_coding	protein_coding	protein_coding	ENSG00000197837.3	0	protein_coding	protein_coding
chr12:14927297..14927347,+	chr12:14927338..14927339,+	H2AFJ	protein_coding	p1@H2AFJ	-5bp_to_ENST00000389078_5end	protein_coding	no	chr12	14927270	14930936	.	+	protein_coding	protein_coding	protein_coding	ENSG00000246705.3	27	protein_coding	protein_coding
chr12:14956396..14956444,-	chr12:14956411..14956412,-	WBP11	protein_coding	p1@WBP11	0bp_to_ENST00000535328,ENST00000537574,ENST00000543316,ENST00000544764,NM_016312,uc001rci.2_5end	protein_coding	no	chr12	14939410	14956474	.	-	protein_coding	protein_coding	protein_coding	ENSG00000084463.3	30	div_pc_pc	div_bidirectional
chr12:14956583..14956636,+	chr12:14956620..14956621,+	C12orf60	protein_coding	p1@C12orf60	0bp_to_ENST00000527783,ENST00000533472_5end	protein_coding	no	chr12	14956506	15059520	.	+	protein_coding	protein_coding	protein_coding	ENSG00000182993.3	77	div_pc_pc	div_bidirectional
chr12:14967095..14967123,-	chr12:14967115..14967116,-	SMCO3	protein_coding	p1@C12orf69	0bp_to_ENST00000316048,NM_001013698,uc001rck.1_5end	protein_coding	no	chr12	14957584	14967116	.	-	protein_coding	protein_coding	protein_coding	ENSG00000179256.2	0	protein_coding	protein_coding
chr12:149681..149682,-	chr12:149681..149682,-	FAM138D	lincRNA	NA	NA	Antisense	no	chr12	149349	149350	.	-	intergenic	intergenic	intergenic	ENSG00000206114.5	332	intergenic	intergenic
chr12:14996355..14996441,-	chr12:14996428..14996429,-	ART4	protein_coding	p1@ART4	0bp_to_ENST00000228936,NM_021071,uc001rcl.1,uc001rcm.1,uc009zid.1,uc009zie.1_5end	protein_coding	no	chr12	14978503	14996429	.	-	protein_coding	protein_coding	protein_coding	ENSG00000111339.6	0	protein_coding	protein_coding
chr12:1500662..1500666,-	chr12:1500664..1500665,-	RP5-951N9.1	antisense	NA	NA	Antisense	no	chr12	1500667	1500668	.	-	antisense	antisense	antisense	ENSG00000249028.2	2	antisense	antisense
chr12:15038779..15038798,-	chr12:15038787..15038788,-	MGP	protein_coding	p1@MGP	0bp_to_ENST00000228938,ENST00000507170_5end	protein_coding	no	chr12	15034115	15038860	.	-	protein_coding	protein_coding	protein_coding	ENSG00000111341.5	62	protein_coding	protein_coding
chr12:15091442..15091491,-	chr12:15091450..15091451,-	ERP27	protein_coding	p2@ERP27	0bp_to_NM_152321,uc001rco.2_5end	protein_coding	no	chr12	15066969	15092016	.	-	protein_coding	protein_coding	protein_coding	ENSG00000139055.2	525	protein_coding	protein_coding
chr12:15114658..15114684,-	chr12:15114677..15114678,-	ARHGDIB	protein_coding	p4@ARHGDIB	0bp_to_ENST00000542276_5end	protein_coding	no	chr12	15094951	15114662	.	-	protein_coding	protein_coding	protein_coding	ENSG00000111348.4	0	protein_coding	protein_coding
chr12:15125954..15125982,+	chr12:15125975..15125976,+	PDE6H	protein_coding	p1@PDE6H	0bp_to_ENST00000266395,NM_006205,uc001rcr.2_5end	protein_coding	no	chr12	15125956	15134799	.	+	protein_coding	protein_coding	protein_coding	ENSG00000139053.2	0	protein_coding	protein_coding
chr12:15154767..15154778,+	chr12:15154772..15154773,+	RP11-508P1.2	lincRNA	p1@ENST00000542689	0bp_to_ENST00000542689_5end	Lincrna	no	chr12	15154767	15154768	.	+	intergenic	intergenic	intergenic	ENSG00000255727.1	0	intergenic	intergenic
chr12:15475249..15475280,+	chr12:15475264..15475265,+	PTPRO	protein_coding	p4@PTPRO	-50bp_to_ENST00000281171_5end	protein_coding	no	chr12	15475331	15750333	.	+	protein_coding	protein_coding	protein_coding	ENSG00000151490.9	52	protein_coding	protein_coding
chr12:15501392..15501394,-	chr12:15501392..15501393,-	RERG	protein_coding	NA	NA	protein_coding	no	chr12	15260717	15501609	.	-	protein_coding	protein_coding	protein_coding	ENSG00000134533.2	215	protein_coding	protein_coding
chr12:15932871..15932919,+	chr12:15932882..15932883,+	RP11-6B19.1	lincRNA	NA	NA	Antisense	no	chr12	15933002	15933003	.	+	antisense	antisense	antisense	ENSG00000255565.1	84	antisense	antisense
chr12:16035195..16035237,-	chr12:16035207..16035208,-	EPS8	protein_coding	p5@EPS8	25bp_to_ENST00000535752_5end	protein_coding	no	chr12	15773092	16035263	.	-	protein_coding	protein_coding	protein_coding	ENSG00000151491.8	26	div_pc_pc	div_bidirectional
chr12:16035307..16035352,+	chr12:16035321..16035322,+	STRAP	protein_coding	p1@STRAP	0bp_to_ENST00000025399,ENST00000419869,ENST00000538352,ENST00000541731_5end	protein_coding	no	chr12	16035325	16056412	.	+	protein_coding	protein_coding	protein_coding	ENSG00000023734.6	0	div_pc_pc	div_bidirectional
chr12:16064258..16064308,+	chr12:16064265..16064266,+	DERA	protein_coding	p1@DERA	0bp_to_ENST00000524480,ENST00000528821,ENST00000531803,ENST00000532964_5end	protein_coding	no	chr12	16064106	16190220	.	+	protein_coding	protein_coding	protein_coding	ENSG00000023697.8	152	protein_coding	protein_coding
chr12:1638989..1639027,+	chr12:1639002..1639003,+	WNT5B	protein_coding	NA	NA	protein_coding	no	chr12	1639057	1756409	.	+	protein_coding	protein_coding	protein_coding	ENSG00000111186.8	31	protein_coding	protein_coding
chr12:16430326..16430328,-	chr12:16430327..16430328,-	SLC15A5	protein_coding	NA	NA	protein_coding	no	chr12	16341419	16430619	.	-	protein_coding	protein_coding	protein_coding	ENSG00000188991.3	291	protein_coding	protein_coding
chr12:16500037..16500065,+	chr12:16500048..16500049,+	MGST1	protein_coding	p5@MGST1	-10bp_to_ENST00000010404,ENST00000536371,NM_145792,uc001rdf.2_5end	protein_coding	no	chr12	16500076	16762193	.	+	protein_coding	protein_coding	protein_coding	ENSG00000008394.8	12	protein_coding	protein_coding
chr12:16763519..16763528,-	chr12:16763523..16763524,-	LMO3	protein_coding	NA	NA	protein_coding	no	chr12	16701307	16763528	.	-	protein_coding	protein_coding	protein_coding	ENSG00000048540.10	0	protein_coding	protein_coding
chr12:1703346..1703377,-	chr12:1703359..1703360,-	FBXL14	protein_coding	p4@FBXL14	-15bp_to_ENST00000339235,NM_152441,uc001qjh.2_5end	protein_coding	no	chr12	1675159	1703331	.	-	protein_coding	protein_coding	protein_coding	ENSG00000171823.6	16	protein_coding	protein_coding
chr12:175930..175960,+	chr12:175945..175946,+	IQSEC3	protein_coding	p2@IQSEC3	0bp_to_ENST00000538872_5end	protein_coding	no	chr12	175931	287626	.	+	protein_coding	protein_coding	protein_coding	ENSG00000120645.7	0	protein_coding	protein_coding
chr12:17742118..17742131,+	chr12:17742125..17742126,+	RP11-606D9.1	lincRNA	NA	NA	Lincrna	no	chr12	17742191	17742192	.	+	intergenic	intergenic	intergenic	ENSG00000256389.1	61	div_lnc_lnc	div_bidirectional
chr12:1797737..1797741,+	chr12:1797737..1797738,+	ADIPOR2	protein_coding	NA	NA	protein_coding	no	chr12	1797740	1897844	.	+	protein_coding	protein_coding	protein_coding	ENSG00000006831.9	0	protein_coding	protein_coding
chr12:18395914..18395935,+	chr12:18395931..18395932,+	PIK3C2G	protein_coding	p@chr12:18395914..18395935,+	NA	protein_coding	no	chr12	18400548	18801348	.	+	protein_coding	protein_coding	protein_coding	ENSG00000139144.5	4614	protein_coding	protein_coding
chr12:18473047..18473058,-	chr12:18473057..18473058,-	RERGL	protein_coding	NA	NA	protein_coding	no	chr12	18233803	18473041	.	-	protein_coding	protein_coding	protein_coding	ENSG00000111404.2	7	protein_coding	protein_coding
chr12:18867707..18867731,+	chr12:18867728..18867729,+	RP11-361I14.2	antisense	NA	NA	Antisense	no	chr12	18867729	18867730	.	+	antisense	antisense	antisense	ENSG00000255648.1	0	antisense	antisense
chr12:18890940..18890951,-	chr12:18890945..18890946,-	PLCZ1	protein_coding	p1@PLCZ1	0bp_to_ENST00000318197,ENST00000535429,ENST00000539072,ENST00000541966,ENST00000543242,ENST00000544849_5end	protein_coding	no	chr12	18836103	18890991	.	-	protein_coding	protein_coding	protein_coding	ENSG00000139151.10	40	div_pc_pc	div_bidirectional
chr12:18891047..18891066,+	chr12:18891052..18891053,+	CAPZA3	protein_coding	p1@CAPZA3	2bp_to_ENST00000317658,NM_033328,uc001rdy.2_5end	protein_coding	no	chr12	18891045	18892121	.	+	protein_coding	protein_coding	protein_coding	ENSG00000177938.3	2	div_pc_pc	div_bidirectional
chr12:19282643..19282710,+	chr12:19282666..19282667,+	PLEKHA5	protein_coding	p1@PLEKHA5	0bp_to_ENST00000309364,ENST00000317589,ENST00000355397,ENST00000359180,ENST00000412219,ENST00000429027,ENST00000540972,ENST00000542828,uc001rdz.3,uc001rea.2,uc001reb.2,uc009zin.2,uc010sie.1_5end	protein_coding	no	chr12	19282648	19529334	.	+	protein_coding	protein_coding	protein_coding	ENSG00000052126.10	0	protein_coding	protein_coding
chr12:1929421..1929441,+	chr12:1929425..1929426,+	LRTM2	protein_coding	p3@LRTM2	0bp_to_ENST00000543818,NM_001039029,NM_001163925,NM_001163926,uc001qjt.2,uc001qju.2,uc001qjv.2,uc010sdx.1_5end	protein_coding	no	chr12	1929433	1945918	.	+	protein_coding	protein_coding	protein_coding	ENSG00000166159.6	0	protein_coding	protein_coding
chr12:19556960..19556982,+	chr12:19556965..19556966,+	AEBP2	protein_coding	p10@AEBP2	0bp_to_ENST00000538425_5end	protein_coding	no	chr12	19556979	19873735	.	+	protein_coding	protein_coding	protein_coding	ENSG00000139154.10	0	protein_coding	protein_coding
chr12:19928380..19928401,+	chr12:19928386..19928387,+	RP11-405A12.2	lincRNA	p1@ENST00000535764	0bp_to_ENST00000535764_5end	Lincrna	no	chr12	19928385	19928386	.	+	intergenic	intergenic	intergenic	ENSG00000255910.1	0	intergenic	intergenic
chr12:2027107..2027116,+	chr12:2027113..2027114,+	RP5-1096D14.3	antisense	NA	NA	Antisense	no	chr12	2027117	2027118	.	+	divergent	div_lnc	div_lnc	ENSG00000256706.1	2	div_lnc_pc	div_bidirectional
chr12:2027805..2027827,-	chr12:2027810..2027811,-	CACNA2D4	protein_coding	p2@CACNA2D4	-2bp_to_ENST00000444595_5end	protein_coding	no	chr12	1901123	2028002	.	-	protein_coding	div_pc	div_pc	ENSG00000151062.10	175	div_pc_lnc	div_bidirectional
chr12:2045735..2045747,-	chr12:2045741..2045742,-	LINC00940	lincRNA	NA	NA	Lincrna	no	chr12	2045739	2045740	.	-	intergenic	intergenic	intergenic	ENSG00000235049.1	0	intergenic	intergenic
chr12:20522208..20522233,+	chr12:20522213..20522214,+	PDE3A	protein_coding	p3@PDE3A	11bp_to_uc001reh.1_5end	protein_coding	no	chr12	20522179	20837315	.	+	protein_coding	protein_coding	protein_coding	ENSG00000172572.6	29	protein_coding	protein_coding
chr12:20523184..20523195,-	chr12:20523189..20523190,-	RP11-284H19.1	antisense	p1@ENST00000535755	0bp_to_ENST00000535755_5end	Antisense	no	chr12	20523195	20523196	.	-	antisense	antisense	antisense	ENSG00000256879.1	1	antisense	antisense
chr12:2079939..2079959,+	chr12:2079945..2079946,+	CACNA1C	protein_coding	p2@CACNA1C	0bp_to_ENST00000543114_5end	protein_coding	no	chr12	2079952	2802108	.	+	protein_coding	protein_coding	protein_coding	ENSG00000151067.16	0	protein_coding	protein_coding
chr12:20848282..20848305,+	chr12:20848293..20848294,+	SLCO1C1	protein_coding	p6@SLCO1C1	0bp_to_ENST00000534996,ENST00000545604,NM_001145945,NM_001145946,uc001rej.3,uc009zip.2,uc010sii.1,uc010sij.1_5end	protein_coding	no	chr12	20848289	20906320	.	+	protein_coding	protein_coding	protein_coding	ENSG00000139155.4	0	protein_coding	protein_coding
chr12:20963632..20963645,+	chr12:20963638..20963639,+	SLCO1B3	protein_coding	p1@SLCO1B3	0bp_to_ENST00000261196,ENST00000540853,NM_019844,uc001rek.2,uc001rel.2_5end	protein_coding	no	chr12	20963636	21243040	.	+	protein_coding	protein_coding	protein_coding	ENSG00000111700.8	0	protein_coding	protein_coding
chr12:20967929..20967932,+	chr12:20967931..20967932,+	LST3	protein_coding	NA	NA	protein_coding	no	chr12	20968608	21243179	.	+	protein_coding	protein_coding	protein_coding	ENSG00000257046.1	677	protein_coding	protein_coding
chr12:20967929..20967932,+	chr12:20967931..20967932,+	SLCO1B7	protein_coding	NA	NA	protein_coding	no	chr12	20968673	21245679	.	+	protein_coding	protein_coding	protein_coding	ENSG00000205754.6	742	protein_coding	protein_coding
chr12:2113583..2113658,-	chr12:2113620..2113621,-	DCP1B	protein_coding	p1@DCP1B	0bp_to_ENST00000397173,ENST00000537725,ENST00000541700,ENST00000543381_5end	protein_coding	no	chr12	2055220	2113701	.	-	protein_coding	div_pc	div_lnc_pc	ENSG00000151065.9	43	div_pc_lnc	div_pc_lnc
chr12:21284118..21284146,+	chr12:21284127..21284128,+	SLCO1B1	protein_coding	p1@SLCO1B1	0bp_to_ENST00000256958,NM_006446,uc001req.3_5end	protein_coding	no	chr12	21284136	21392180	.	+	protein_coding	protein_coding	protein_coding	ENSG00000134538.2	0	protein_coding	protein_coding
chr12:21507859..21507887,+	chr12:21507875..21507876,+	IAPP	protein_coding	NA	NA	protein_coding	no	chr12	21507893	21532912	.	+	protein_coding	protein_coding	protein_coding	ENSG00000121351.3	7	protein_coding	protein_coding
chr12:21571498..21571504,-	chr12:21571501..21571502,-	SLCO1A2	protein_coding	NA	NA	protein_coding	no	chr12	21417534	21572528	.	-	protein_coding	protein_coding	protein_coding	ENSG00000084453.12	1024	protein_coding	protein_coding
chr12:21590576..21590619,+	chr12:21590611..21590612,+	PYROXD1	protein_coding	p1@PYROXD1	0bp_to_ENST00000240651,ENST00000375266,ENST00000536935_5end	protein_coding	no	chr12	21590549	21623300	.	+	protein_coding	protein_coding	protein_coding	ENSG00000121350.11	27	protein_coding	protein_coding
chr12:21654479..21654580,-	chr12:21654528..21654529,-	RECQL	protein_coding	p1@RECQL	0bp_to_ENST00000421138,ENST00000444129,ENST00000539672,ENST00000542432_5end	protein_coding	no	chr12	21621845	21654603	.	-	protein_coding	protein_coding	protein_coding	ENSG00000004700.11	23	div_pc_pc	div_pc_pc
chr12:21654714..21654767,+	chr12:21654748..21654749,+	GOLT1B	protein_coding	p1@GOLT1B	0bp_to_ENST00000229314,ENST00000535593,ENST00000539025,ENST00000539663,ENST00000540141,ENST00000542038,ENST00000545093,ENST00000545113_5end	protein_coding	no	chr12	21654715	21671342	.	+	protein_coding	protein_coding	protein_coding	ENSG00000111711.5	0	div_pc_pc	div_pc_pc
chr12:21679220..21679252,+	chr12:21679232..21679233,+	C12orf39	protein_coding	p1@C12orf39	0bp_to_ENST00000256969_5end	protein_coding	no	chr12	21679241	21690311	.	+	protein_coding	protein_coding	protein_coding	ENSG00000134548.5	0	protein_coding	protein_coding
chr12:21757774..21757796,-	chr12:21757780..21757781,-	GYS2	protein_coding	p1@GYS2	0bp_to_ENST00000261195,NM_021957,uc001rfb.2_5end	protein_coding	no	chr12	21689123	21757781	.	-	protein_coding	protein_coding	protein_coding	ENSG00000111713.2	0	protein_coding	protein_coding
chr12:21815245..21815251,+	chr12:21815246..21815247,+	RP11-59N23.3	antisense	p1@ENST00000541860	0bp_to_ENST00000541860_5end	Antisense	no	chr12	21815247	21815248	.	+	antisense	antisense	antisense	ENSG00000256615.1	0	antisense	antisense
chr12:21910775..21910782,-	chr12:21910778..21910779,-	LDHB	protein_coding	p9@LDHB	8bp_to_ENST00000539782_5end	protein_coding	no	chr12	21788276	21910791	.	-	protein_coding	protein_coding	protein_coding	ENSG00000111716.8	9	protein_coding	protein_coding
chr12:21928528..21928544,-	chr12:21928533..21928534,-	KCNJ8	protein_coding	p5@KCNJ8	-13bp_to_ENST00000537950_5end	protein_coding	no	chr12	21917889	21928515	.	-	protein_coding	protein_coding	protein_coding	ENSG00000121361.3	14	protein_coding	protein_coding
chr12:220917..220937,-	chr12:220926..220927,-	RP11-598F7.3	antisense	p1@ENST00000540226	78bp_to_ENST00000540226_5end	Antisense	no	chr12	221015	221016	.	-	antisense	antisense	antisense	ENSG00000256948.1	79	antisense	antisense
chr12:22094350..22094367,-	chr12:22094357..22094358,-	ABCC9	protein_coding	p1@ABCC9	-14bp_to_ENST00000326684,uc001rfk.2,uc001rfl.1_5end	protein_coding	no	chr12	21950335	22094336	.	-	protein_coding	protein_coding	protein_coding	ENSG00000069431.6	15	protein_coding	protein_coding
chr12:22199117..22199199,+	chr12:22199151..22199152,+	CMAS	protein_coding	p1@CMAS	0bp_to_ENST00000534981,NM_018686,uc001rfm.2,uc001rfn.2_5end	protein_coding	no	chr12	22199108	22218608	.	+	protein_coding	protein_coding	protein_coding	ENSG00000111726.8	9	protein_coding	protein_coding
chr12:22590007..22590009,-	chr12:22590007..22590008,-	ST8SIA1	protein_coding	NA	NA	protein_coding	no	chr12	22216707	22589975	.	-	protein_coding	protein_coding	protein_coding	ENSG00000111728.6	33	protein_coding	protein_coding
chr12:22697390..22697500,-	chr12:22697468..22697469,-	C2CD5	protein_coding	p2@KIAA0528	0bp_to_ENST00000333957,ENST00000541310,ENST00000544930,ENST00000545552,NM_014802,uc001rfq.2,uc001rfr.2,uc009ziy.1,uc010sit.1,uc010siu.1_5end	protein_coding	no	chr12	22601517	22697480	.	-	protein_coding	protein_coding	protein_coding	ENSG00000111731.8	0	protein_coding	protein_coding
chr12:22777952..22777985,-	chr12:22777969..22777970,-	RP11-268P4.4	antisense	NA	NA	Lincrna	no	chr12	22777948	22777949	.	-	divergent	div_lnc	div_lnc_pc	ENSG00000257023.1	4	div_lnc_pc	div_bidirectional
chr12:22778072..22778112,+	chr12:22778104..22778105,+	ETNK1	protein_coding	p1@ETNK1	0bp_to_ENST00000335148,NM_001039481,NM_018638,uc001rfs.2,uc001rft.2,uc009ziz.2_5end	protein_coding	no	chr12	22778009	22843599	.	+	protein_coding	div_pc	div_lnc_pc	ENSG00000139163.11	63	div_pc_lnc	div_bidirectional
chr12:22852791..22852795,+	chr12:22852794..22852795,+	RP11-114G22.1	lincRNA	p1@ENST00000413794	0bp_to_ENST00000413794_5end	Lincrna	no	chr12	22852793	22852794	.	+	intergenic	intergenic	intergenic	ENSG00000256995.2	0	intergenic	intergenic
chr12:23251931..23251932,+	chr12:23251931..23251932,+	RP11-153K16.1	lincRNA	NA	NA	Lincrna	no	chr12	23252302	23252303	.	+	intergenic	intergenic	intergenic	ENSG00000256321.1	371	intergenic	intergenic
chr12:2332611..2332618,-	chr12:2332612..2332613,-	CACNA1C-AS4	antisense	p1@CACNA1C-AS4	26bp_to_ENST00000544415_5end	Antisense	no	chr12	2332644	2332645	.	-	antisense	antisense	antisense	ENSG00000256025.1	27	antisense	antisense
chr12:24103957..24103972,-	chr12:24103965..24103966,-	SOX5	protein_coding	p5@SOX5	0bp_to_ENST00000545921,uc010siv.1,uc010siw.1_5end	protein_coding	no	chr12	23682440	24103966	.	-	protein_coding	protein_coding	protein_coding	ENSG00000134532.11	0	protein_coding	protein_coding
chr12:24376201..24376218,+	chr12:24376208..24376209,+	RP11-778H2.1	lincRNA	p1@ENST00000540733	0bp_to_ENST00000540733_5end	Lincrna	no	chr12	24376205	24376206	.	+	intergenic	intergenic	intergenic	ENSG00000256120.1	0	intergenic	intergenic
chr12:24715495..24715532,-	chr12:24715501..24715502,-	RP11-444D3.1	lincRNA	p2@ENST00000540811	0bp_to_ENST00000540811_5end	Lincrna	no	chr12	24715523	24715524	.	-	intergenic	intergenic	intergenic	ENSG00000255864.1	0	intergenic	intergenic
chr12:24737089..24737109,-	chr12:24737098..24737099,-	LINC00477	lincRNA	p1@LINC00477	0bp_to_ENST00000483544,NR_029451,uc001rgb.1_5end	Lincrna	no	chr12	24737101	24737102	.	-	intergenic	intergenic	intergenic	ENSG00000197503.4	0	intergenic	intergenic
chr12:24857397..24857408,+	chr12:24857402..24857403,+	RP11-625L16.1	lincRNA	p1@ENST00000536131	-90bp_to_ENST00000536131_5end	Lincrna	no	chr12	24857499	24857500	.	+	intergenic	intergenic	intergenic	ENSG00000255745.1	92	intergenic	intergenic
chr12:24983355..24983373,+	chr12:24983355..24983356,+	RP11-625L16.3	antisense	NA	NA	Antisense	no	chr12	24983355	24983356	.	+	antisense	antisense	antisense	ENSG00000256482.1	0	antisense	antisense
chr12:25055268..25055289,+	chr12:25055284..25055285,+	AC026310.1	protein_coding	NA	NA	protein_coding	no	chr12	25055243	25057615	.	+	protein_coding	protein_coding	protein_coding	ENSG00000268865.1	25	protein_coding	protein_coding
chr12:25102121..25102127,+	chr12:25102121..25102122,+	RP11-662I13.2	antisense	NA	NA	Antisense	no	chr12	25102097	25102098	.	+	divergent	div_lnc	div_lnc	ENSG00000255921.1	24	div_lnc_pc	div_bidirectional
chr12:25102252..25102334,-	chr12:25102273..25102274,-	BCAT1	protein_coding	p3@BCAT1	0bp_to_uc001rgd.3,uc001rge.3,uc010siy.1_5end	protein_coding	no	chr12	24964295	25102393	.	-	protein_coding	div_pc	div_pc	ENSG00000060982.10	59	div_pc_lnc	div_bidirectional
chr12:25150409..25150430,-	chr12:25150425..25150426,-	C12orf77	protein_coding	p2@C12orf77	22bp_to_ENST00000549262_5end	protein_coding	no	chr12	25146358	25150453	.	-	protein_coding	protein_coding	protein_coding	ENSG00000226397.3	23	protein_coding	protein_coding
chr12:25173922..25173931,+	chr12:25173925..25173926,+	LRMP	protein_coding	NA	NA	protein_coding	no	chr12	25173936	25261268	.	+	protein_coding	protein_coding	protein_coding	ENSG00000118308.10	6	protein_coding	protein_coding
chr12:25348007..25348101,-	chr12:25348063..25348064,-	CASC1	protein_coding	p1@CASC1	0bp_to_ENST00000320267,ENST00000354189,ENST00000389246,ENST00000395987,ENST00000395990,ENST00000395992,ENST00000537577,ENST00000545133,ENST00000554347,ENST00000554533,ENST00000555240,ENST00000556467,ENST00000556547,ENST00000557684,NM_001082972,NM_001082973,NM_001204101,NM_001204102,NM_018272,uc001rgj.2,uc001rgk.2,uc001rgl.2,uc001rgm.3,uc010sje.1,uc010sjf.1,uc010sjg.1,uc010sjh.1_5end	protein_coding	no	chr12	25261354	25348096	.	-	protein_coding	protein_coding	protein_coding	ENSG00000118307.14	0	div_pc_pc	div_bidirectional
chr12:25348139..25348162,+	chr12:25348148..25348149,+	LYRM5	protein_coding	p3@LYRM5	0bp_to_ENST00000381356,ENST00000557540,NM_001001660,uc001rgn.2,uc001rgo.2_5end	protein_coding	no	chr12	25348150	25362579	.	+	protein_coding	protein_coding	protein_coding	ENSG00000205707.6	0	div_pc_pc	div_bidirectional
chr12:25381136..25381137,+	chr12:25381136..25381137,+	AC087239.1	protein_coding	NA	NA	protein_coding	no	chr12	25381515	25390840	.	+	protein_coding	protein_coding	protein_coding	ENSG00000268076.1	379	protein_coding	protein_coding
chr12:25403815..25403881,-	chr12:25403862..25403863,-	KRAS	protein_coding	p1@KRAS	0bp_to_ENST00000311936,ENST00000556131,ENST00000557334,NM_004985,NM_033360,uc001rgp.1,uc001rgq.1,uc001rgr.2_5end	protein_coding	no	chr12	25357723	25403870	.	-	protein_coding	protein_coding	protein_coding	ENSG00000133703.7	0	protein_coding	protein_coding
chr12:25801481..25801520,-	chr12:25801486..25801487,-	IFLTD1	protein_coding	p1@IFLTD1	0bp_to_ENST00000445693,ENST00000542224,ENST00000545543,NM_001145727,uc010sjj.1_5end	protein_coding	no	chr12	25562241	25801513	.	-	protein_coding	protein_coding	protein_coding	ENSG00000152936.6	0	protein_coding	protein_coding
chr12:258300..258335,-	chr12:258304..258305,-	RP11-598F7.4	antisense	NA	NA	Antisense	no	chr12	258334	258335	.	-	antisense	antisense	antisense	ENSG00000249695.2	0	antisense	antisense
chr12:25987115..25987127,-	chr12:25987115..25987116,-	RP11-443N24.3	lincRNA	NA	NA	Lincrna	no	chr12	25987115	25987116	.	-	intergenic	intergenic	intergenic	ENSG00000256440.1	0	intergenic	intergenic
chr12:26111823..26111862,+	chr12:26111846..26111847,+	RASSF8	protein_coding	p2@RASSF8	-99bp_to_ENST00000381352_5end	protein_coding	no	chr12	26111962	26232825	.	+	protein_coding	div_pc	div_pc	ENSG00000123094.11	101	div_pc_lnc	div_bidirectional
chr12:26112693..26112700,-	chr12:26112697..26112698,-	RASSF8-AS1	antisense	p1@ENST00000535436	0bp_to_ENST00000535436_5end	Antisense	no	chr12	26112697	26112698	.	-	divergent	div_lnc	div_lnc	ENSG00000246695.3	0	div_lnc_pc	div_bidirectional
chr12:26274917..26274929,+	chr12:26274923..26274924,+	SSPN	protein_coding	p5@SSPN	0bp_to_ENST00000538142_5end	protein_coding	no	chr12	26274924	26452223	.	+	protein_coding	protein_coding	protein_coding	ENSG00000123096.7	0	protein_coding	protein_coding
chr12:26277956..26277980,-	chr12:26277968..26277969,-	BHLHE41	protein_coding	p1@BHLHE41	22bp_to_NM_030762,uc001rhb.2_5end	protein_coding	no	chr12	26272959	26278060	.	-	protein_coding	protein_coding	protein_coding	ENSG00000123095.5	80	protein_coding	protein_coding
chr12:26279599..26279640,-	chr12:26279616..26279617,-	RP11-283G6.3	antisense	NA	NA	Antisense	no	chr12	26279549	26279550	.	-	antisense	antisense	antisense	ENSG00000256894.1	50	antisense	antisense
chr12:26471815..26471826,+	chr12:26471823..26471824,+	RP11-513G19.1	antisense	NA	NA	Antisense	no	chr12	26471886	26471887	.	+	intergenic	intergenic	intergenic	ENSG00000255968.1	61	div_lnc_lnc	div_bidirectional
chr12:26472650..26472651,-	chr12:26472650..26472651,-	RP11-283G6.5	antisense	NA	NA	Antisense	no	chr12	26472652	26472653	.	-	intergenic	intergenic	intergenic	ENSG00000255750.1	2	div_lnc_lnc	div_bidirectional
chr12:26489124..26489145,-	chr12:26489144..26489145,-	RP11-283G6.4	antisense	NA	NA	Antisense	no	chr12	26488788	26488789	.	-	intergenic	intergenic	intergenic	ENSG00000256234.1	336	intergenic	intergenic
chr12:26490078..26490081,-	chr12:26490078..26490079,-	RP11-612B6.2	lincRNA	NA	NA	Lincrna	no	chr12	26489882	26489883	.	-	intergenic	intergenic	intergenic	ENSG00000256185.1	196	intergenic	intergenic
chr12:26986076..26986147,-	chr12:26986125..26986126,-	ITPR2	protein_coding	p1@ITPR2	0bp_to_ENST00000381340,NM_002223,uc001rhg.2,uc001rhh.1,uc001rhi.1_5end	protein_coding	no	chr12	26490342	26986131	.	-	protein_coding	protein_coding	protein_coding	ENSG00000123104.7	0	protein_coding	protein_coding
chr12:27091183..27091271,-	chr12:27091238..27091239,-	ASUN	protein_coding	p2@ASUN	0bp_to_ENST00000261191,ENST00000537336,ENST00000544548,NM_018164,uc001rhk.3,uc010sjk.1_5end	protein_coding	no	chr12	27058114	27091259	.	-	protein_coding	protein_coding	protein_coding	ENSG00000064102.10	0	div_pc_pc	div_bidirectional
chr12:27091387..27091425,+	chr12:27091402..27091403,+	FGFR1OP2	protein_coding	p1@FGFR1OP2	0bp_to_ENST00000395941,ENST00000544111_5end	protein_coding	no	chr12	27091316	27119583	.	+	protein_coding	protein_coding	protein_coding	ENSG00000111790.9	71	div_pc_pc	div_bidirectional
chr12:27124518..27124535,+	chr12:27124519..27124520,+	RP11-421F16.3	antisense	NA	NA	Antisense	no	chr12	27124519	27124520	.	+	intergenic	intergenic	intergenic	ENSG00000247903.1	0	intergenic	intergenic
chr12:27167233..27167342,-	chr12:27167316..27167317,-	TM7SF3	protein_coding	p1@TM7SF3	0bp_to_ENST00000343028,ENST00000535423,ENST00000535819,ENST00000539399,ENST00000539741,ENST00000542019,ENST00000543803,ENST00000545600,NM_016551,uc010sjl.1_5end	protein_coding	no	chr12	27126128	27167367	.	-	protein_coding	protein_coding	protein_coding	ENSG00000064115.6	25	protein_coding	protein_coding
chr12:27175476..27175518,+	chr12:27175498..27175499,+	MED21	protein_coding	p1@MED21	0bp_to_ENST00000282892,ENST00000536503,ENST00000536711,ENST00000538186,ENST00000546323,NM_004264,uc001rhp.1,uc009zjh.1_5end	protein_coding	no	chr12	27175479	27219276	.	+	protein_coding	protein_coding	protein_coding	ENSG00000152944.4	0	protein_coding	protein_coding
chr12:27396892..27396899,+	chr12:27396896..27396897,+	STK38L	protein_coding	NA	NA	protein_coding	no	chr12	27396901	27478892	.	+	protein_coding	protein_coding	protein_coding	ENSG00000211455.3	3	protein_coding	protein_coding
chr12:27485785..27485816,+	chr12:27485797..27485798,+	ARNTL2	protein_coding	p1@ARNTL2	0bp_to_ENST00000544915,NM_001248002,NM_001248003,NM_001248004,NM_001248005,NM_020183_5end	protein_coding	no	chr12	27485787	27576241	.	+	protein_coding	protein_coding	protein_coding	ENSG00000029153.10	0	protein_coding	protein_coding
chr12:27599545..27599549,-	chr12:27599545..27599546,-	RP11-165P7.1	antisense	NA	NA	Antisense	no	chr12	27599557	27599558	.	-	intergenic	intergenic	intergenic	ENSG00000245311.2	9	intergenic	intergenic
chr12:27676352..27676365,+	chr12:27676361..27676362,+	PPFIBP1	protein_coding	NA	NA	protein_coding	no	chr12	27676364	27848497	.	+	protein_coding	protein_coding	protein_coding	ENSG00000110841.9	0	protein_coding	protein_coding
chr12:27705703..27705717,-	chr12:27705715..27705716,-	RP11-709A23.1	lincRNA	NA	NA	Antisense	no	chr12	27705705	27705706	.	-	antisense	antisense	antisense	ENSG00000248100.2	0	antisense	antisense
chr12:27849378..27849385,+	chr12:27849379..27849380,+	REP15	protein_coding	p1@REP15	-42bp_to_ENST00000310791,NM_001029874,uc001rig.1_5end	protein_coding	no	chr12	27849428	27850566	.	+	protein_coding	protein_coding	protein_coding	ENSG00000174236.2	44	protein_coding	protein_coding
chr12:27863634..27863685,-	chr12:27863639..27863640,-	RP11-1060J15.4	antisense	p1@ENST00000542660	0bp_to_ENST00000542660_5end	Antisense	no	chr12	27863702	27863703	.	-	divergent	div_lnc	div_lnc_pc	ENSG00000256377.1	18	div_lnc_pc	div_bidirectional
chr12:27863728..27863778,+	chr12:27863764..27863765,+	MRPS35	protein_coding	p1@MRPS35	0bp_to_ENST00000321446,ENST00000536569,ENST00000538315,uc001rih.2,uc001rii.2_5end	protein_coding	no	chr12	27863706	27909228	.	+	protein_coding	div_pc	div_lnc_pc	ENSG00000061794.8	22	div_pc_lnc	div_bidirectional
chr12:27924562..27924567,-	chr12:27924566..27924567,-	MANSC4	protein_coding	NA	NA	protein_coding	no	chr12	27915671	27924209	.	-	protein_coding	protein_coding	protein_coding	ENSG00000205693.3	354	protein_coding	protein_coding
chr12:27932962..27933007,+	chr12:27932973..27932974,+	KLHL42	protein_coding	NA	NA	protein_coding	no	chr12	27932953	27955973	.	+	protein_coding	protein_coding	protein_coding	ENSG00000087448.5	9	protein_coding	protein_coding
chr12:2800313..2800332,-	chr12:2800322..2800323,-	CACNA1C-AS1	antisense	p1@CACNA1C-AS1	0bp_to_ENST00000541673_5end	Antisense	no	chr12	2800365	2800366	.	-	antisense	antisense	antisense	ENSG00000246627.2	34	antisense	antisense
chr12:28111018..28111019,+	chr12:28111018..28111019,+	RP11-993B23.3	antisense	NA	NA	Antisense	no	chr12	28111450	28111451	.	+	antisense	antisense	antisense	ENSG00000257042.1	432	antisense	antisense
chr12:28125659..28125672,-	chr12:28125665..28125666,-	PTHLH	protein_coding	p1@PTHLH	-21bp_to_ENST00000545234_5end	protein_coding	no	chr12	28111017	28125638	.	-	protein_coding	protein_coding	protein_coding	ENSG00000087494.11	22	protein_coding	protein_coding
chr12:28285684..28285703,+	chr12:28285693..28285694,+	CCDC91	protein_coding	NA	NA	protein_coding	no	chr12	28286182	28732883	.	+	protein_coding	protein_coding	protein_coding	ENSG00000123106.6	480	protein_coding	protein_coding
chr12:28343296..28343333,-	chr12:28343316..28343317,-	RP11-967K21.1	antisense	NA	NA	Antisense	no	chr12	28343298	28343299	.	-	antisense	antisense	antisense	ENSG00000247934.3	0	antisense	antisense
chr12:2878929..2878949,-	chr12:2878930..2878931,-	RP11-885B4.2	lincRNA	NA	NA	Lincrna	no	chr12	2879620	2879621	.	-	intergenic	intergenic	intergenic	ENSG00000255669.1	672	intergenic	intergenic
chr12:28978878..28978895,-	chr12:28978894..28978895,-	RP11-977P2.1	lincRNA	NA	NA	Lincrna	no	chr12	28978763	28978764	.	-	intergenic	intergenic	intergenic	ENSG00000256513.1	115	intergenic	intergenic
chr12:2904127..2904203,+	chr12:2904159..2904160,+	FKBP4	protein_coding	p1@FKBP4	8bp_to_ENST00000001008_5end	protein_coding	no	chr12	2904119	2914576	.	+	protein_coding	protein_coding	protein_coding	ENSG00000004478.5	8	protein_coding	protein_coding
chr12:291556..291583,-	chr12:291573..291574,-	RP11-598F7.6	lincRNA	p1@ENST00000537295,p1@ENST00000537961	0bp_to_ENST00000537295,ENST00000537961_5end	Antisense	no	chr12	291564	291565	.	-	intergenic	intergenic	intergenic	ENSG00000256540.1	0	intergenic	intergenic
chr12:2921805..2921872,+	chr12:2921842..2921843,+	ITFG2	protein_coding	p1@ITFG2	0bp_to_ENST00000419778,ENST00000537851,ENST00000540929,ENST00000542548,ENST00000543029,uc001qla.1,uc001qlb.1,uc010seb.1,uc010sec.1_5end	protein_coding	no	chr12	2921788	2968957	.	+	protein_coding	div_pc	div_pc	ENSG00000111203.7	17	div_pc_lnc	div_bidirectional
chr12:2922053..2922068,-	chr12:2922060..2922061,-	RP4-816N1.6	antisense	p2@ENST00000547834	0bp_to_ENST00000547834_5end	Antisense	no	chr12	2922067	2922068	.	-	divergent	div_lnc	div_lnc	ENSG00000258325.1	0	div_lnc_pc	div_bidirectional
chr12:29301984..29302006,-	chr12:29301992..29301993,-	RP11-946L16.1	lincRNA	NA	NA	Lincrna	no	chr12	29301607	29301608	.	-	divergent	div_lnc	div_lnc	ENSG00000257258.1	377	div_lnc_pc	div_lnc_pc
chr12:29302023..29302101,+	chr12:29302050..29302051,+	FAR2	protein_coding	p3@FAR2	0bp_to_ENST00000551451_5end	protein_coding	no	chr12	29302036	29493913	.	+	protein_coding	div_pc	div_pc	ENSG00000064763.6	0	div_pc_lnc	div_pc_lnc
chr12:2944700..2944702,-	chr12:2944701..2944702,-	NRIP2	protein_coding	NA	NA	protein_coding	no	chr12	2934514	2944710	.	-	protein_coding	protein_coding	protein_coding	ENSG00000053702.10	8	protein_coding	protein_coding
chr12:29470794..29470802,-	chr12:29470798..29470799,-	RP11-996F15.2	antisense	NA	NA	Antisense	no	chr12	29470780	29470781	.	-	antisense	antisense	antisense	ENSG00000257176.1	14	antisense	antisense
chr12:29534074..29534127,-	chr12:29534082..29534083,-	ERGIC2	protein_coding	p1@ERGIC2	0bp_to_ENST00000360150,ENST00000546839,ENST00000548441,ENST00000550353,ENST00000552132,ENST00000552155_5end	protein_coding	no	chr12	29490285	29534122	.	-	protein_coding	protein_coding	protein_coding	ENSG00000087502.13	0	protein_coding	protein_coding
chr12:29542222..29542252,+	chr12:29542244..29542245,+	OVCH1-AS1	protein_coding	p1@ENST00000551108	0bp_to_ENST00000551108_5end	protein_coding	no	chr12	29542227	29640421	.	+	protein_coding	protein_coding	protein_coding	ENSG00000257599.1	0	protein_coding	protein_coding
chr12:2966193..2966208,-	chr12:2966197..2966198,-	AC005841.1	protein_coding	p@chr12:2966193..2966208,-	NA	protein_coding	no	chr12	2958397	2966213	.	-	protein_coding	protein_coding	protein_coding	ENSG00000206044.3	5	protein_coding	protein_coding
chr12:29672484..29672496,+	chr12:29672491..29672492,+	RP11-310I24.1	antisense	NA	NA	Antisense	no	chr12	29672664	29672665	.	+	antisense	antisense	antisense	ENSG00000257456.1	169	antisense	antisense
chr12:2985421..2985441,+	chr12:2985430..2985431,+	RHNO1	protein_coding	p2@C12orf32	0bp_to_ENST00000536063_5end	protein_coding	no	chr12	2985424	2998626	.	+	protein_coding	protein_coding	protein_coding	ENSG00000171792.6	0	div_pc_pc	div_bidirectional
chr12:2986206..2986258,-	chr12:2986223..2986224,-	FOXM1	protein_coding	p2@FOXM1	0bp_to_ENST00000361953_5end	protein_coding	no	chr12	2966847	2986206	.	-	protein_coding	protein_coding	protein_coding	ENSG00000111206.8	1	div_pc_pc	div_pc_pc
chr12:2986359..2986421,+	chr12:2986388..2986389,+	TULP3	protein_coding	p1@C12orf32,p1@TULP3	0bp_to_ENST00000366285,ENST00000461997,ENST00000464682,ENST00000489288,ENST00000535226,ENST00000535978,ENST00000538636,ENST00000538700,ENST00000540184,NM_001252499,NM_001252500,NR_027363,NR_027364,NR_027365,uc001qlh.2,uc001qli.2,uc010see.1,uc010sef.1_5end	protein_coding	no	chr12	2986389	3050306	.	+	protein_coding	protein_coding	protein_coding	ENSG00000078246.11	0	div_pc_pc	div_pc_pc
chr12:29937681..29937713,-	chr12:29937711..29937712,-	TMTC1	protein_coding	NA	NA	protein_coding	no	chr12	29653773	29937692	.	-	protein_coding	protein_coding	protein_coding	ENSG00000133687.11	0	protein_coding	protein_coding
chr12:30353904..30353922,+	chr12:30353906..30353907,+	RP11-776A13.1	lincRNA	NA	NA	Lincrna	no	chr12	30353916	30353917	.	+	intergenic	intergenic	intergenic	ENSG00000257262.1	0	intergenic	intergenic
chr12:30449616..30449647,-	chr12:30449639..30449640,-	RP11-776A13.3	lincRNA	NA	NA	Lincrna	no	chr12	30449639	30449640	.	-	intergenic	intergenic	intergenic	ENSG00000257756.1	0	intergenic	intergenic
chr12:30473748..30473797,+	chr12:30473794..30473795,+	RP11-155I9.1	lincRNA	NA	NA	Lincrna	no	chr12	30473767	30473768	.	+	intergenic	intergenic	intergenic	ENSG00000257932.1	0	intergenic	intergenic
chr12:3068544..3068597,+	chr12:3068562..3068563,+	TEAD4	protein_coding	p1@TEAD4	0bp_to_ENST00000359864,ENST00000536826,ENST00000540314_5end	protein_coding	no	chr12	3068496	3149839	.	+	protein_coding	protein_coding	protein_coding	ENSG00000197905.4	48	protein_coding	protein_coding
chr12:30848787..30848842,-	chr12:30848802..30848803,-	IPO8	protein_coding	p1@IPO8	0bp_to_ENST00000540979_5end	protein_coding	no	chr12	30781922	30848920	.	-	protein_coding	protein_coding	protein_coding	ENSG00000133704.5	78	protein_coding	protein_coding
chr12:30907862..30907894,-	chr12:30907884..30907885,-	CAPRIN2	protein_coding	p1@CAPRIN2	0bp_to_ENST00000537108,ENST00000541765_5end	protein_coding	no	chr12	30862486	30907885	.	-	protein_coding	div_pc	div_lnc_pc	ENSG00000110888.13	0	div_pc_lnc	div_pc_lnc
chr12:30908014..30908027,+	chr12:30908021..30908022,+	RP11-77I22.2	lincRNA	p1@ENST00000500076	6bp_to_ENST00000500076_5end	Lincrna	no	chr12	30908008	30908009	.	+	divergent	div_lnc	div_lnc_pc	ENSG00000246331.2	6	div_lnc_pc	div_lnc_pc
chr12:30948350..30948375,+	chr12:30948373..30948374,+	LINC00941	lincRNA	p3@LOC100287314	-239bp_to_ENST00000550292,NR_040245_5end	Lincrna	no	chr12	30947977	30947978	.	+	intergenic	intergenic	intergenic	ENSG00000235884.2	373	intergenic	intergenic
chr12:31079412..31079428,+	chr12:31079420..31079421,+	TSPAN11	protein_coding	p2@TSPAN11	50bp_to_ENST00000545802,uc010sju.1_5end	protein_coding	no	chr12	31079362	31149534	.	+	protein_coding	protein_coding	protein_coding	ENSG00000110900.10	50	protein_coding	protein_coding
chr12:31158924..31158954,-	chr12:31158940..31158941,-	RP11-551L14.4	lincRNA	NA	NA	Lincrna	no	chr12	31158937	31158938	.	-	intergenic	intergenic	intergenic	ENSG00000226472.3	0	intergenic	intergenic
chr12:31226706..31226737,-	chr12:31226719..31226720,-	DDX11-AS1	antisense	p1@uc001rjq.1	-12bp_to_uc001rjq.1_5end	Antisense	no	chr12	31226780	31226781	.	-	divergent	div_lnc	div_lnc_pc	ENSG00000245614.2	44	div_lnc_pc	div_bidirectional
chr12:31226783..31226834,+	chr12:31226796..31226797,+	DDX11	protein_coding	p1@DDX11	0bp_to_ENST00000228264,ENST00000350437,ENST00000415475,ENST00000435753,ENST00000438391,ENST00000536265,ENST00000539049,ENST00000540935,ENST00000542129,ENST00000545668,uc001rjv.1,uc001rjw.1_5end	protein_coding	no	chr12	31226779	31257725	.	+	protein_coding	div_pc	div_lnc_pc	ENSG00000013573.12	4	div_pc_lnc	div_bidirectional
chr12:312774..312811,+	chr12:312782..312783,+	RP11-283I3.2	antisense	NA	NA	Antisense	no	chr12	312808	312809	.	+	antisense	antisense	antisense	ENSG00000256577.1	0	antisense	antisense
chr12:31477229..31477256,+	chr12:31477249..31477250,+	AC024940.1	protein_coding	p4@FLJ13224	0bp_to_ENST00000313737,NR_026806,uc001rkf.1_5end	protein_coding	no	chr12	31477250	31478879	.	+	protein_coding	protein_coding	protein_coding	ENSG00000177340.4	0	protein_coding	protein_coding
chr12:31479991..31479992,-	chr12:31479991..31479992,-	FAM60A	protein_coding	NA	NA	protein_coding	no	chr12	31433518	31479992	.	-	protein_coding	protein_coding	protein_coding	ENSG00000139146.9	0	protein_coding	protein_coding
chr12:3150578..3150579,+	chr12:3150578..3150579,+	RP11-253E3.3	processed_transcript	NA	NA	Lincrna	no	chr12	3150603	3150604	.	+	intergenic	intergenic	intergenic	ENSG00000250899.3	25	intergenic	intergenic
chr12:31522170..31522181,-	chr12:31522177..31522178,-	RP11-771K4.1	lincRNA	NA	NA	Lincrna	no	chr12	31522234	31522235	.	-	intergenic	intergenic	intergenic	ENSG00000256232.1	54	intergenic	intergenic
chr12:31742847..31742862,+	chr12:31742853..31742854,+	DENND5B-AS1	antisense	p1@DENND5B-AS1	0bp_to_ENST00000536397_5end	Antisense	no	chr12	31742857	31742858	.	+	antisense	antisense	antisense	ENSG00000255867.1	0	antisense	antisense
chr12:31744063..31744080,-	chr12:31744069..31744070,-	DENND5B	protein_coding	p2@DENND5B	-32bp_to_ENST00000389082_5end	protein_coding	no	chr12	31535157	31744031	.	-	protein_coding	protein_coding	protein_coding	ENSG00000170456.10	33	protein_coding	protein_coding
chr12:31800066..31800067,+	chr12:31800066..31800067,+	METTL20	protein_coding	NA	NA	protein_coding	no	chr12	31800094	31826048	.	+	protein_coding	protein_coding	protein_coding	ENSG00000139160.9	28	protein_coding	protein_coding
chr12:3186526..3186575,+	chr12:3186544..3186545,+	TSPAN9	protein_coding	p1@TSPAN9	0bp_to_ENST00000011898,ENST00000444315,uc001qlp.2_5end	protein_coding	no	chr12	3186521	3395730	.	+	protein_coding	protein_coding	protein_coding	ENSG00000011105.7	5	protein_coding	protein_coding
chr12:31881976..31882021,-	chr12:31882012..31882013,-	AMN1	protein_coding	p2@AMN1	0bp_to_ENST00000422146_5end	protein_coding	no	chr12	31824071	31882108	.	-	protein_coding	protein_coding	protein_coding	ENSG00000151743.6	87	protein_coding	protein_coding
chr12:31945225..31945237,-	chr12:31945231..31945232,-	H3F3C	protein_coding	p1@H3F3C	-50bp_to_ENST00000340398,NM_001013699,uc001rkr.2_5end	protein_coding	no	chr12	31944123	31945175	.	-	protein_coding	protein_coding	protein_coding	ENSG00000188375.3	51	protein_coding	protein_coding
chr12:32040123..32040161,-	chr12:32040150..32040151,-	RP11-428G5.5	lincRNA	p1@ENST00000535163	0bp_to_ENST00000535163_5end	Lincrna	no	chr12	32040136	32040137	.	-	intergenic	intergenic	intergenic	ENSG00000255760.1	0	intergenic	intergenic
chr12:32112340..32112358,+	chr12:32112348..32112349,+	KIAA1551	protein_coding	p2@C12orf35	0bp_to_ENST00000312561,ENST00000540924,NM_018169,uc001rks.2_5end	protein_coding	no	chr12	32112304	32146039	.	+	protein_coding	protein_coding	protein_coding	ENSG00000174718.7	36	protein_coding	protein_coding
chr12:32259696..32259794,+	chr12:32259780..32259781,+	BICD1	protein_coding	p1@BICD1	0bp_to_ENST00000551848_5end	protein_coding	no	chr12	32259769	32536567	.	+	protein_coding	div_pc	div_pc	ENSG00000151746.9	0	div_pc_lnc	div_bidirectional
chr12:32260468..32260483,-	chr12:32260477..32260478,-	RP11-843B15.2	antisense	NA	NA	Antisense	no	chr12	32260461	32260462	.	-	divergent	div_lnc	div_lnc	ENSG00000257530.1	7	div_lnc_pc	div_bidirectional
chr12:323699..323719,-	chr12:323707..323708,-	SLC6A12	protein_coding	p1@SLC6A12	-10bp_to_ENST00000428720_5end	protein_coding	no	chr12	299243	323736	.	-	protein_coding	protein_coding	protein_coding	ENSG00000111181.8	17	protein_coding	protein_coding
chr12:32552451..32552508,+	chr12:32552491..32552492,+	FGD4	protein_coding	p2@FGD4	0bp_to_ENST00000534526_5end	protein_coding	no	chr12	32552463	32798984	.	+	protein_coding	protein_coding	protein_coding	ENSG00000139132.10	0	protein_coding	protein_coding
chr12:32832203..32832263,+	chr12:32832253..32832254,+	DNM1L	protein_coding	p1@DNM1L	0bp_to_ENST00000266481,ENST00000358214,ENST00000381000,ENST00000413295,ENST00000414834,ENST00000434676,ENST00000546649,ENST00000547312,ENST00000547932,ENST00000548671,ENST00000549701,ENST00000550011,ENST00000550154,ENST00000551076,ENST00000551476,ENST00000551643,ENST00000553257_5end	protein_coding	no	chr12	32832134	32898486	.	+	protein_coding	protein_coding	protein_coding	ENSG00000087470.13	69	protein_coding	protein_coding
chr12:32908809..32908840,-	chr12:32908830..32908831,-	YARS2	protein_coding	p1@YARS2	0bp_to_ENST00000324868_5end	protein_coding	no	chr12	32880424	32908836	.	-	protein_coding	protein_coding	protein_coding	ENSG00000139131.8	0	protein_coding	protein_coding
chr12:33049691..33049756,-	chr12:33049702..33049703,-	PKP2	protein_coding	p1@PKP2	-1bp_to_ENST00000070846_5end	protein_coding	no	chr12	32943679	33049774	.	-	protein_coding	protein_coding	protein_coding	ENSG00000057294.9	18	protein_coding	protein_coding
chr12:33592743..33592764,-	chr12:33592753..33592754,-	SYT10	protein_coding	p1@SYT10	0bp_to_ENST00000228567,NM_198992,uc001rll.1,uc009zju.1_5end	protein_coding	no	chr12	33527173	33592754	.	-	protein_coding	protein_coding	protein_coding	ENSG00000110975.4	0	protein_coding	protein_coding
chr12:3409318..3409363,-	chr12:3409329..3409330,-	RP5-1063M23.1	lincRNA	NA	NA	Lincrna	no	chr12	3409389	3409390	.	-	intergenic	intergenic	intergenic	ENSG00000250770.2	27	intergenic	intergenic
chr12:34175338..34175369,+	chr12:34175347..34175348,+	ALG10	protein_coding	NA	NA	protein_coding	no	chr12	34175216	34182629	.	+	protein_coding	protein_coding	protein_coding	ENSG00000139133.2	122	protein_coding	protein_coding
chr12:34190330..34190361,+	chr12:34190358..34190359,+	RP11-847H18.3	lincRNA	NA	NA	Lincrna	no	chr12	34190373	34190374	.	+	intergenic	intergenic	intergenic	ENSG00000256538.1	13	intergenic	intergenic
chr12:3428674..3428677,+	chr12:3428676..3428677,+	RP5-1063M23.2	lincRNA	NA	NA	Lincrna	no	chr12	3427884	3427885	.	+	intergenic	intergenic	intergenic	ENSG00000236908.2	790	intergenic	intergenic
chr12:34371496..34371502,-	chr12:34371499..34371500,-	RP11-313F23.4	lincRNA	NA	NA	Lincrna	no	chr12	34371787	34371788	.	-	intergenic	intergenic	intergenic	ENSG00000255652.2	286	intergenic	intergenic
chr12:3476153..3476171,+	chr12:3476170..3476171,+	RP11-476M19.2	lincRNA	NA	NA	Lincrna	no	chr12	3476999	3477000	.	+	intergenic	intergenic	intergenic	ENSG00000257048.1	829	intergenic	intergenic
chr12:3490494..3490495,+	chr12:3490494..3490495,+	PRMT8	protein_coding	NA	NA	protein_coding	no	chr12	3490515	3703139	.	+	protein_coding	protein_coding	protein_coding	ENSG00000111218.7	21	protein_coding	protein_coding
chr12:371994..372008,-	chr12:372001..372002,-	SLC6A13	protein_coding	p1@SLC6A13	0bp_to_ENST00000313154,ENST00000343164,ENST00000436453,ENST00000536842,ENST00000542272,uc001qic.1,uc001qid.1,uc010sdl.1_5end	protein_coding	no	chr12	329789	372039	.	-	protein_coding	protein_coding	protein_coding	ENSG00000010379.11	31	protein_coding	protein_coding
chr12:385893..385898,-	chr12:385896..385897,-	RP11-283I3.6	sense_overlapping	p1@LOC283357	-299bp_to_AK124392_5end	Lincrna	no	chr12	386288	386289	.	-	intergenic	intergenic	intergenic	ENSG00000261799.1	391	intergenic	intergenic
chr12:38710489..38710531,+	chr12:38710527..38710528,+	ALG10B	protein_coding	NA	NA	protein_coding	no	chr12	38710380	38717784	.	+	protein_coding	protein_coding	protein_coding	ENSG00000175548.4	109	protein_coding	protein_coding
chr12:3874049..3874074,-	chr12:3874051..3874052,-	EFCAB4B	protein_coding	NA	NA	protein_coding	no	chr12	3715799	3873985	.	-	protein_coding	protein_coding	protein_coding	ENSG00000130038.5	65	protein_coding	protein_coding
chr12:39300757..39300790,+	chr12:39300757..39300758,+	RP11-396F22.1	antisense	NA	NA	Antisense	no	chr12	39300253	39300254	.	+	divergent	div_lnc	div_lnc	ENSG00000257718.1	504	div_lnc_pc	div_bidirectional
chr12:39300840..39300844,-	chr12:39300841..39300842,-	CPNE8	protein_coding	p@chr12:39300840..39300844,-	NA	protein_coding	no	chr12	39040624	39301232	.	-	protein_coding	div_pc	div_pc	ENSG00000139117.9	388	div_pc_lnc	div_bidirectional
chr12:3980742..3980761,+	chr12:3980757..3980758,+	RP11-664D1.1	antisense	NA	NA	Antisense	no	chr12	3980900	3980901	.	+	antisense	antisense	antisense	ENSG00000256862.1	140	antisense	antisense
chr12:3982548..3982575,-	chr12:3982563..3982564,-	PARP11	protein_coding	p2@PARP11	-8bp_to_ENST00000228820_5end	protein_coding	no	chr12	3900213	3982608	.	-	protein_coding	protein_coding	protein_coding	ENSG00000111224.9	33	protein_coding	protein_coding
chr12:39837100..39837120,-	chr12:39837109..39837110,-	KIF21A	protein_coding	p3@KIF21A	71bp_to_ENST00000341813,ENST00000361961,ENST00000395670,ENST00000545778,NM_001173463,NM_001173464,NM_001173465,NM_017641_5end	protein_coding	no	chr12	39687030	39837192	.	-	protein_coding	protein_coding	protein_coding	ENSG00000139116.13	72	protein_coding	protein_coding
chr12:40013582..40013635,-	chr12:40013604..40013605,-	ABCD2	protein_coding	p1@ABCD2	-29bp_to_ENST00000308666_5end	protein_coding	no	chr12	39943835	40013553	.	-	protein_coding	protein_coding	protein_coding	ENSG00000173208.3	30	protein_coding	protein_coding
chr12:40019980..40020014,+	chr12:40020008..40020009,+	C12orf40	protein_coding	p1@C12orf40	0bp_to_ENST00000324616_5end	protein_coding	no	chr12	40019969	40302102	.	+	protein_coding	protein_coding	protein_coding	ENSG00000180116.11	11	protein_coding	protein_coding
chr12:40499831..40499908,-	chr12:40499878..40499879,-	SLC2A13	protein_coding	p1@SLC2A13	0bp_to_ENST00000380858_5end	protein_coding	no	chr12	40148823	40499891	.	-	protein_coding	protein_coding	protein_coding	ENSG00000151229.8	0	protein_coding	protein_coding
chr12:40549984..40549996,+	chr12:40549990..40549991,+	AC079630.2	lincRNA	p1@ENST00000457989	-44bp_to_ENST00000457989_5end	Lincrna	no	chr12	40550041	40550042	.	+	intergenic	intergenic	intergenic	ENSG00000223914.1	46	intergenic	intergenic
chr12:40602721..40602729,+	chr12:40602727..40602728,+	LRRK2	protein_coding	NA	NA	protein_coding	no	chr12	40590546	40763087	.	+	protein_coding	protein_coding	protein_coding	ENSG00000188906.9	12175	protein_coding	protein_coding
chr12:40617593..40617637,-	chr12:40617623..40617624,-	AC079630.4	antisense	NA	NA	Antisense	no	chr12	40617604	40617605	.	-	antisense	antisense	antisense	ENSG00000225342.1	0	antisense	antisense
chr12:40787194..40787197,+	chr12:40787195..40787196,+	MUC19	protein_coding	p1@MUC19	0bp_to_ENST00000425730,ENST00000454784_5end	protein_coding	no	chr12	40787197	40964632	.	+	protein_coding	protein_coding	protein_coding	ENSG00000205592.9	1	protein_coding	protein_coding
chr12:40837661..40837711,-	chr12:40837661..40837662,-	RP11-115F18.1	antisense	NA	NA	Antisense	no	chr12	40837648	40837649	.	-	antisense	antisense	antisense	ENSG00000258167.1	13	antisense	antisense
chr12:41086215..41086288,+	chr12:41086240..41086241,+	CNTN1	protein_coding	p1@CNTN1	0bp_to_ENST00000547702,ENST00000551424_5end	protein_coding	no	chr12	41086244	41466220	.	+	protein_coding	protein_coding	protein_coding	ENSG00000018236.10	0	protein_coding	protein_coding
chr12:4130182..4130192,+	chr12:4130191..4130192,+	RP11-320N7.2	lincRNA	NA	NA	Lincrna	no	chr12	4130143	4130144	.	+	intergenic	intergenic	intergenic	ENSG00000256969.1	39	intergenic	intergenic
chr12:41582215..41582255,+	chr12:41582248..41582249,+	PDZRN4	protein_coding	NA	NA	protein_coding	no	chr12	41582250	41968392	.	+	protein_coding	protein_coding	protein_coding	ENSG00000165966.10	0	protein_coding	protein_coding
chr12:41867333..41867337,-	chr12:41867336..41867337,-	RP11-413B19.2	antisense	NA	NA	Antisense	no	chr12	41867311	41867312	.	-	antisense	antisense	antisense	ENSG00000257228.1	22	antisense	antisense
chr12:42157989..42157994,+	chr12:42157991..42157992,+	RP11-630C16.1	lincRNA	NA	NA	Lincrna	no	chr12	42157991	42157992	.	+	intergenic	intergenic	intergenic	ENSG00000257784.1	0	intergenic	intergenic
chr12:42326364..42326382,-	chr12:42326377..42326378,-	RP11-630C16.2	lincRNA	NA	NA	Lincrna	no	chr12	42326393	42326394	.	-	intergenic	intergenic	intergenic	ENSG00000257239.1	12	intergenic	intergenic
chr12:42538657..42538720,-	chr12:42538675..42538676,-	GXYLT1	protein_coding	p1@GXYLT1	0bp_to_ENST00000398675,NM_001099650,NM_173601,uc001rms.3,uc001rmt.3_5end	protein_coding	no	chr12	42475647	42538681	.	-	protein_coding	protein_coding	protein_coding	ENSG00000151233.6	0	protein_coding	protein_coding
chr12:42632127..42632177,-	chr12:42632132..42632133,-	YAF2	protein_coding	p2@YAF2	0bp_to_ENST00000547254,ENST00000555248,NM_001190979,NM_001190980,NM_005748,NR_034000_5end	protein_coding	no	chr12	42550906	42632151	.	-	protein_coding	protein_coding	protein_coding	ENSG00000015153.10	0	div_pc_pc	div_bidirectional
chr12:42632208..42632255,+	chr12:42632246..42632247,+	PPHLN1	protein_coding	p3@PPHLN1	0bp_to_ENST00000549190,uc001rmy.2_5end	protein_coding	no	chr12	42632249	42853517	.	+	protein_coding	protein_coding	protein_coding	ENSG00000134283.13	0	div_pc_pc	div_bidirectional
chr12:42719885..42719926,-	chr12:42719895..42719896,-	ZCRB1	protein_coding	p1@ZCRB1	0bp_to_ENST00000266529,ENST00000548022,ENST00000552235,ENST00000552673_5end	protein_coding	no	chr12	42705880	42719920	.	-	protein_coding	protein_coding	protein_coding	ENSG00000139168.3	0	protein_coding	protein_coding
chr12:42984156..42984157,-	chr12:42984156..42984157,-	PRICKLE1	protein_coding	NA	NA	protein_coding	no	chr12	42852140	42984157	.	-	protein_coding	protein_coding	protein_coding	ENSG00000139174.6	0	protein_coding	protein_coding
chr12:43040306..43040326,-	chr12:43040317..43040318,-	RP11-609L23.1	lincRNA	NA	NA	Lincrna	no	chr12	43040299	43040300	.	-	intergenic	intergenic	intergenic	ENSG00000257510.1	7	div_lnc_lnc	div_bidirectional
chr12:43040374..43040399,+	chr12:43040387..43040388,+	RP11-25I15.2	lincRNA	NA	NA	Lincrna	no	chr12	43040385	43040386	.	+	intergenic	intergenic	intergenic	ENSG00000257164.1	0	div_lnc_lnc	div_bidirectional
chr12:43086027..43086040,+	chr12:43086034..43086035,+	RP11-25I15.3	lincRNA	NA	NA	Lincrna	no	chr12	43086018	43086019	.	+	intergenic	intergenic	intergenic	ENSG00000257114.1	9	intergenic	intergenic
chr12:43359810..43359819,+	chr12:43359810..43359811,+	RP11-547C5.1	lincRNA	NA	NA	Lincrna	no	chr12	43359925	43359926	.	+	intergenic	intergenic	intergenic	ENSG00000257849.1	107	intergenic	intergenic
chr12:4382917..4382935,+	chr12:4382927..4382928,+	CCND2	protein_coding	p1@CCND2	-2bp_to_ENST00000261254_5end	protein_coding	no	chr12	4382938	4414516	.	+	protein_coding	protein_coding	protein_coding	ENSG00000118971.3	4	protein_coding	protein_coding
chr12:4384220..4384238,-	chr12:4384230..4384231,-	RP11-264F23.4	antisense	NA	NA	Antisense	no	chr12	4384230	4384231	.	-	antisense	antisense	antisense	ENSG00000255920.1	0	antisense	antisense
chr12:4385346..4385358,-	chr12:4385352..4385353,-	RP11-264F23.3	antisense	NA	NA	Antisense	no	chr12	4385349	4385350	.	-	antisense	antisense	antisense	ENSG00000256164.1	0	antisense	antisense
chr12:43946001..43946016,-	chr12:43946005..43946006,-	ADAMTS20	protein_coding	p1@ADAMTS20	-277bp_to_ENST00000389417,ENST00000389420,ENST00000553158,NM_025003,uc010skx.1_5end	protein_coding	no	chr12	43747669	43945724	.	-	protein_coding	protein_coding	protein_coding	ENSG00000173157.12	278	protein_coding	protein_coding
chr12:44118095..44118097,-	chr12:44118096..44118097,-	RP11-350F4.2	lincRNA	NA	NA	Lincrna	no	chr12	44117802	44117803	.	-	intergenic	intergenic	intergenic	ENSG00000257742.1	293	intergenic	intergenic
chr12:44152551..44152600,-	chr12:44152561..44152562,-	PUS7L	protein_coding	p1@PUS7L	0bp_to_ENST00000416848,ENST00000431332,ENST00000547156,ENST00000549868,ENST00000550784,ENST00000551923,ENST00000553166,NM_001098614,NM_001098615,NM_031292,uc001rnq.3,uc001rnr.3,uc001rns.3,uc009zkb.2_5end	protein_coding	no	chr12	44122410	44152620	.	-	protein_coding	protein_coding	protein_coding	ENSG00000129317.10	20	div_pc_pc	div_pc_pc
chr12:44152740..44152815,+	chr12:44152770..44152771,+	IRAK4	protein_coding	p1@IRAK4	0bp_to_ENST00000431837,ENST00000440781,ENST00000448290,ENST00000546780,ENST00000547101,ENST00000547521,ENST00000550386,ENST00000550615,ENST00000550616,ENST00000551736,ENST00000552309,NM_001114182,NM_001145256,NM_001145257,NM_001145258,NM_016123,uc001rnt.3,uc001rnu.3,uc001rnv.3,uc001rnw.3,uc001rnx.3,uc001rny.3,uc010sky.1_5end	protein_coding	no	chr12	44152747	44183346	.	+	protein_coding	protein_coding	protein_coding	ENSG00000198001.9	0	div_pc_pc	div_pc_pc
chr12:44200112..44200136,-	chr12:44200118..44200119,-	TWF1	protein_coding	p1@TWF1	0bp_to_ENST00000546506,ENST00000550371_5end	protein_coding	no	chr12	44187526	44200178	.	-	protein_coding	protein_coding	protein_coding	ENSG00000151239.9	42	protein_coding	protein_coding
chr12:44229846..44229916,+	chr12:44229883..44229884,+	TMEM117	protein_coding	p1@TMEM117	0bp_to_ENST00000266534,ENST00000551577_5end	protein_coding	no	chr12	44229770	44783545	.	+	protein_coding	protein_coding	protein_coding	ENSG00000139173.5	76	protein_coding	protein_coding
chr12:4430372..4430429,+	chr12:4430378..4430379,+	C12orf5	protein_coding	p1@C12orf5	1bp_to_ENST00000179259_5end	protein_coding	no	chr12	4430371	4462338	.	+	protein_coding	protein_coding	protein_coding	ENSG00000078237.4	1	protein_coding	protein_coding
chr12:4488872..4488879,-	chr12:4488873..4488874,-	FGF23	protein_coding	p1@FGF23	14bp_to_ENST00000237837,NM_020638,uc001qmq.1_5end	protein_coding	no	chr12	4477393	4488894	.	-	protein_coding	protein_coding	protein_coding	ENSG00000118972.1	15	protein_coding	protein_coding
chr12:45315625..45315636,-	chr12:45315630..45315631,-	NELL2	protein_coding	p7@NELL2	0bp_to_ENST00000552993_5end	protein_coding	no	chr12	44902058	45315631	.	-	protein_coding	protein_coding	protein_coding	ENSG00000184613.6	0	protein_coding	protein_coding
chr12:45444770..45444775,+	chr12:45444772..45444773,+	RP11-478B9.1	antisense	NA	NA	Antisense	no	chr12	45444684	45444685	.	+	divergent	div_lnc	div_lnc	ENSG00000257319.1	86	div_lnc_pc	div_bidirectional
chr12:45444873..45444888,-	chr12:45444881..45444882,-	DBX2	protein_coding	p1@DBX2	0bp_to_ENST00000332700,NM_001004329,uc001rok.1_5end	protein_coding	no	chr12	45408455	45444882	.	-	protein_coding	div_pc	div_pc	ENSG00000185610.6	0	div_pc_lnc	div_bidirectional
chr12:4554976..4554982,-	chr12:4554980..4554981,-	FGF6	protein_coding	p1@FGF6	-196bp_to_ENST00000228837,NM_020996,uc001qmr.1_5end	protein_coding	no	chr12	4537321	4554780	.	-	protein_coding	protein_coding	protein_coding	ENSG00000111241.2	197	protein_coding	protein_coding
chr12:45609762..45609789,+	chr12:45609769..45609770,+	ANO6	protein_coding	p3@ANO6	0bp_to_ENST00000426898,NM_001025356,NM_001142679,NM_001204803,uc001roo.2,uc010sld.1_5end	protein_coding	no	chr12	45609770	45834187	.	+	protein_coding	protein_coding	protein_coding	ENSG00000177119.11	0	protein_coding	protein_coding
chr12:46004337..46004375,-	chr12:46004374..46004375,-	RP11-352M15.1	lincRNA	NA	NA	Lincrna	no	chr12	46004402	46004403	.	-	intergenic	intergenic	intergenic	ENSG00000257657.2	28	intergenic	intergenic
chr12:46121554..46121577,-	chr12:46121570..46121571,-	LINC00938	lincRNA	p4@LOC400027	-24bp_to_uc001roq.2_5end	Lincrna	no	chr12	46121557	46121558	.	-	intergenic	intergenic	intergenic	ENSG00000273015.1	0	intergenic	intergenic
chr12:46123464..46123512,+	chr12:46123488..46123489,+	ARID2	protein_coding	p1@ARID2	0bp_to_ENST00000549153_5end	protein_coding	no	chr12	46123448	46301823	.	+	protein_coding	protein_coding	protein_coding	ENSG00000189079.11	16	protein_coding	protein_coding
chr12:46385916..46385946,-	chr12:46385944..46385945,-	SCAF11	protein_coding	NA	NA	protein_coding	no	chr12	46312914	46385903	.	-	protein_coding	protein_coding	protein_coding	ENSG00000139218.13	14	protein_coding	protein_coding
chr12:4647606..4647681,-	chr12:4647631..4647632,-	C12orf4	protein_coding	p1@C12orf4	0bp_to_ENST00000261250,ENST00000535030,ENST00000541014,ENST00000542080,ENST00000544697,ENST00000545746,NM_020374,uc001qms.2,uc001qmt.2_5end	protein_coding	no	chr12	4596894	4647674	.	-	protein_coding	protein_coding	protein_coding	ENSG00000047621.7	0	div_pc_pc	div_pc_pc
chr12:4647995..4648087,+	chr12:4648072..4648073,+	RAD51AP1	protein_coding	p1@RAD51AP1	0bp_to_ENST00000228843,ENST00000352618,ENST00000398012,ENST00000442992,ENST00000535558,ENST00000536886,ENST00000538817,ENST00000543041,ENST00000544110_5end	protein_coding	no	chr12	4647950	4669214	.	+	protein_coding	protein_coding	protein_coding	ENSG00000111247.10	45	div_pc_pc	div_pc_pc
chr12:46663812..46663851,-	chr12:46663820..46663821,-	SLC38A1	protein_coding	p19@SLC38A1	-12bp_to_ENST00000546519_5end	protein_coding	no	chr12	46576846	46663800	.	-	protein_coding	protein_coding	protein_coding	ENSG00000111371.11	13	protein_coding	protein_coding
chr12:4671352..4671390,+	chr12:4671373..4671374,+	DYRK4	protein_coding	p3@DYRK4	0bp_to_ENST00000537719,ENST00000539309,ENST00000539701,ENST00000542744,uc009zeh.1_5end	protein_coding	no	chr12	4671370	4723325	.	+	protein_coding	protein_coding	protein_coding	ENSG00000010219.9	0	protein_coding	protein_coding
chr12:46764957..46765021,+	chr12:46764972..46764973,+	RP11-474P2.2	antisense	NA	NA	Antisense	no	chr12	46765246	46765247	.	+	antisense	antisense	antisense	ENSG00000258096.1	226	antisense	antisense
chr12:46766547..46766567,-	chr12:46766555..46766556,-	SLC38A2	protein_coding	p1@SLC38A2	0bp_to_ENST00000549258,ENST00000553252_5end	protein_coding	no	chr12	46751972	46766650	.	-	protein_coding	protein_coding	protein_coding	ENSG00000134294.9	83	protein_coding	protein_coding
chr12:46777450..46777471,+	chr12:46777459..46777460,+	RP11-96H19.1	lincRNA	p1@ENST00000551503	0bp_to_ENST00000551503_5end	Lincrna	no	chr12	46777462	46777463	.	+	intergenic	intergenic	intergenic	ENSG00000257261.1	0	intergenic	intergenic
chr12:46780812..46780815,-	chr12:46780813..46780814,-	RP11-474P2.4	lincRNA	NA	NA	Lincrna	no	chr12	46780773	46780774	.	-	intergenic	intergenic	intergenic	ENSG00000257496.1	39	intergenic	intergenic
chr12:46930731..46930732,+	chr12:46930731..46930732,+	RP11-446N19.1	lincRNA	NA	NA	Lincrna	no	chr12	46931285	46931286	.	+	intergenic	intergenic	intergenic	ENSG00000272369.1	554	intergenic	intergenic
chr12:4714050..4714139,+	chr12:4714116..4714117,+	RP11-500M8.7	protein_coding	p1@DYRK4,p1@NDUFA9	0bp_to_ENST00000536137,ENST00000536588,ENST00000545571,uc001qna.1,uc010ser.1_5end	protein_coding	no	chr12	4714110	4771809	.	+	protein_coding	protein_coding	protein_coding	ENSG00000272921.1	0	protein_coding	protein_coding
chr12:47226206..47226232,-	chr12:47226211..47226212,-	SLC38A4	protein_coding	p5@SLC38A4	-15bp_to_ENST00000546940_5end	protein_coding	no	chr12	47158546	47226191	.	-	protein_coding	protein_coding	protein_coding	ENSG00000139209.11	16	protein_coding	protein_coding
chr12:47473369..47473438,+	chr12:47473404..47473405,+	PCED1B	protein_coding	p2@FAM113B	0bp_to_ENST00000546455,uc001rpn.2_5end	protein_coding	no	chr12	47473386	47630443	.	+	protein_coding	protein_coding	protein_coding	ENSG00000179715.8	0	div_pc_pc	div_bidirectional
chr12:47473707..47473757,-	chr12:47473739..47473740,-	AMIGO2	protein_coding	p1@AMIGO2	0bp_to_ENST00000429635,NM_001143668,NM_181847,uc001rpk.2,uc001rpl.2,uc001rpm.2_5end	protein_coding	no	chr12	47469490	47473734	.	-	protein_coding	protein_coding	protein_coding	ENSG00000139211.5	0	div_pc_pc	div_bidirectional
chr12:4758159..4758232,-	chr12:4758183..4758184,-	AKAP3	protein_coding	p1@AKAP3	0bp_to_ENST00000541484,ENST00000544636,ENST00000545990_5end	protein_coding	no	chr12	4724674	4758213	.	-	protein_coding	protein_coding	protein_coding	ENSG00000111254.3	0	div_pc_pc	div_bidirectional
chr12:4758264..4758314,+	chr12:4758279..4758280,+	NDUFA9	protein_coding	p2@NDUFA9	0bp_to_ENST00000266544,ENST00000396655,ENST00000542369,ENST00000544679,NM_005002,uc001qnc.2,uc009zei.1_5end	protein_coding	no	chr12	4758261	4798454	.	+	protein_coding	protein_coding	protein_coding	ENSG00000139180.6	3	div_pc_pc	div_bidirectional
chr12:47610202..47610253,-	chr12:47610211..47610212,-	PCED1B-AS1	processed_transcript	p1@LOC100233209	0bp_to_ENST00000500365,ENST00000547600,ENST00000547851,ENST00000552975,ENST00000552990,NR_026544,uc001rpp.2_5end	Antisense	no	chr12	47610238	47610239	.	-	antisense	antisense	antisense	ENSG00000247774.2	0	antisense	antisense
chr12:4766929..4766966,+	chr12:4766948..4766949,+	RP11-234B24.6	protein_coding	NA	NA	protein_coding	no	chr12	4766800	4853747	.	+	protein_coding	protein_coding	protein_coding	ENSG00000255639.2	129	protein_coding	protein_coding
chr12:47672766..47672776,-	chr12:47672772..47672773,-	RP11-493L12.3	antisense	NA	NA	Lincrna	no	chr12	47672803	47672804	.	-	intergenic	intergenic	intergenic	ENSG00000257925.1	28	intergenic	intergenic
chr12:47747540..47747574,+	chr12:47747572..47747573,+	RP11-493L12.5	lincRNA	NA	NA	Lincrna	no	chr12	47747537	47747538	.	+	intergenic	intergenic	intergenic	ENSG00000257924.1	3	intergenic	intergenic
chr12:47808453..47808466,+	chr12:47808460..47808461,+	RP1-90J4.1	lincRNA	NA	NA	Lincrna	no	chr12	47808791	47808792	.	+	intergenic	intergenic	intergenic	ENSG00000257906.1	326	intergenic	intergenic
chr12:48099773..48099825,-	chr12:48099788..48099789,-	RPAP3	protein_coding	p1@RPAP3	0bp_to_ENST00000432584,ENST00000551293_5end	protein_coding	no	chr12	48057070	48099844	.	-	protein_coding	div_pc	div_lnc_pc	ENSG00000005175.5	19	div_pc_lnc	div_bidirectional
chr12:48099858..48099877,+	chr12:48099870..48099871,+	RP1-197B17.3	lincRNA	p2@ENST00000547799	0bp_to_ENST00000547799_5end	Antisense	no	chr12	48099868	48099869	.	+	divergent	div_lnc	div_lnc_pc	ENSG00000257433.1	0	div_lnc_pc	div_bidirectional
chr12:48119301..48119329,-	chr12:48119306..48119307,-	ENDOU	protein_coding	p2@ENDOU	0bp_to_ENST00000422538,ENST00000545824_5end	protein_coding	no	chr12	48103517	48119350	.	-	protein_coding	protein_coding	protein_coding	ENSG00000111405.4	21	protein_coding	protein_coding
chr12:48147679..48147709,+	chr12:48147703..48147704,+	SLC48A1	protein_coding	NA	NA	protein_coding	no	chr12	48147699	48176536	.	+	protein_coding	protein_coding	protein_coding	ENSG00000211584.9	0	protein_coding	protein_coding
chr12:48164812..48164829,-	chr12:48164823..48164824,-	RAPGEF3	protein_coding	p14@RAPGEF3	0bp_to_ENST00000397089,ENST00000548919,ENST00000549151,uc009zks.2_5end	protein_coding	no	chr12	48128455	48164823	.	-	protein_coding	protein_coding	protein_coding	ENSG00000079337.11	0	protein_coding	protein_coding
chr12:48222933..48222945,+	chr12:48222934..48222935,+	RP5-1057I20.2	lincRNA	NA	NA	Antisense	no	chr12	48220637	48220638	.	+	antisense	antisense	antisense	ENSG00000257488.1	2296	antisense	antisense
chr12:48226897..48226922,-	chr12:48226916..48226917,-	HDAC7	protein_coding	p17@HDAC7	0bp_to_ENST00000434070_5end	protein_coding	no	chr12	48176505	48226915	.	-	protein_coding	protein_coding	protein_coding	ENSG00000061273.13	0	protein_coding	protein_coding
chr12:48276425..48276438,+	chr12:48276436..48276437,+	RP11-89H19.1	antisense	NA	NA	Antisense	no	chr12	48276432	48276433	.	+	antisense	antisense	antisense	ENSG00000205537.2	0	antisense	antisense
chr12:4829259..4829286,-	chr12:4829282..4829283,-	RP11-234B24.2	lincRNA	NA	NA	Antisense	no	chr12	4829267	4829268	.	-	divergent	div_lnc	div_lnc	ENSG00000255474.1	0	div_lnc_pc	div_lnc_pc
chr12:4829561..4829601,+	chr12:4829595..4829596,+	GALNT8	protein_coding	p3@GALNT8	54bp_to_ENST00000252318_5end	protein_coding	no	chr12	4829507	4960277	.	+	protein_coding	div_pc	div_pc	ENSG00000130035.2	54	div_pc_lnc	div_pc_lnc
chr12:48336852..48336853,-	chr12:48336852..48336853,-	VDR	protein_coding	NA	NA	protein_coding	no	chr12	48235320	48336831	.	-	protein_coding	protein_coding	protein_coding	ENSG00000111424.6	22	protein_coding	protein_coding
chr12:48357340..48357397,+	chr12:48357378..48357379,+	TMEM106C	protein_coding	p1@TMEM106C	0bp_to_ENST00000256686,ENST00000546749,ENST00000548153,ENST00000549288,ENST00000550146,ENST00000550552,ENST00000551305,ENST00000552187,ENST00000552546,ENST00000552561_5end	protein_coding	no	chr12	48357352	48362661	.	+	protein_coding	protein_coding	protein_coding	ENSG00000134291.7	0	protein_coding	protein_coding
chr12:48398250..48398267,-	chr12:48398258..48398259,-	COL2A1	protein_coding	p1@COL2A1	1bp_to_ENST00000380518,ENST00000490609_5end	protein_coding	no	chr12	48366748	48398269	.	-	protein_coding	protein_coding	protein_coding	ENSG00000139219.13	2	protein_coding	protein_coding
chr12:48404978..48404986,-	chr12:48404985..48404986,-	RP1-228P16.3	lincRNA	NA	NA	Lincrna	no	chr12	48405009	48405010	.	-	intergenic	intergenic	intergenic	ENSG00000258203.1	24	div_lnc_lnc	div_bidirectional
chr12:48405085..48405124,+	chr12:48405121..48405122,+	RP1-228P16.4	antisense	NA	NA	Antisense	no	chr12	48405087	48405088	.	+	intergenic	intergenic	intergenic	ENSG00000257985.1	0	div_lnc_lnc	div_bidirectional
chr12:48499061..48499068,+	chr12:48499062..48499063,+	PFKM	protein_coding	NA	NA	protein_coding	no	chr12	48498922	48540187	.	+	protein_coding	protein_coding	protein_coding	ENSG00000152556.11	139	protein_coding	protein_coding
chr12:48500085..48500099,-	chr12:48500090..48500091,-	SENP1	protein_coding	p6@SENP1	0bp_to_ENST00000549518,uc009zkx.2_5end	protein_coding	no	chr12	48436681	48500091	.	-	protein_coding	protein_coding	protein_coding	ENSG00000079387.9	0	protein_coding	protein_coding
chr12:48577369..48577374,+	chr12:48577371..48577372,+	C12orf68	protein_coding	p4@C12orf68	3bp_to_ENST00000316554,NM_001013635,uc001rrj.2_5end	protein_coding	no	chr12	48577366	48579709	.	+	protein_coding	protein_coding	protein_coding	ENSG00000177875.3	3	protein_coding	protein_coding
chr12:48592134..48592150,+	chr12:48592143..48592144,+	DKFZP779L1853	protein_coding	p1@DKFZP779L1853	0bp_to_AK125945_5end	protein_coding	no	chr12	48592170	48595814	.	+	protein_coding	protein_coding	protein_coding	ENSG00000269514.1	21	protein_coding	protein_coding
chr12:48677991..48678002,-	chr12:48677992..48677993,-	RP11-370I10.2	lincRNA	NA	NA	Lincrna	no	chr12	48677992	48677993	.	-	intergenic	intergenic	intergenic	ENSG00000258234.1	0	intergenic	intergenic
chr12:48723071..48723114,+	chr12:48723095..48723096,+	H1FNT	protein_coding	p1@H1FNT	308bp_to_ENST00000335017,NM_181788,uc001rrm.2_5end	protein_coding	no	chr12	48722763	48724062	.	+	protein_coding	protein_coding	protein_coding	ENSG00000187166.1	308	protein_coding	protein_coding
chr12:48745135..48745136,-	chr12:48745135..48745136,-	ZNF641	protein_coding	NA	NA	protein_coding	no	chr12	48733791	48745197	.	-	protein_coding	div_pc	div_pc	ENSG00000167528.8	61	div_pc_lnc	div_bidirectional
chr12:48758432..48758434,+	chr12:48758433..48758434,+	AC024257.1	protein_coding	NA	NA	protein_coding	no	chr12	48759919	48761738	.	+	protein_coding	protein_coding	protein_coding	ENSG00000269282.1	1486	protein_coding	protein_coding
chr12:48866340..48866343,+	chr12:48866341..48866342,+	ANP32D	protein_coding	NA	NA	protein_coding	no	chr12	48866448	48866843	.	+	protein_coding	protein_coding	protein_coding	ENSG00000139223.1	106	protein_coding	protein_coding
chr12:48876275..48876294,+	chr12:48876280..48876281,+	C12orf54	protein_coding	p1@C12orf54	0bp_to_ENST00000314014,NM_152319_5end	protein_coding	no	chr12	48876286	48890295	.	+	protein_coding	protein_coding	protein_coding	ENSG00000177627.5	0	protein_coding	protein_coding
chr12:48901067..48901085,+	chr12:48901069..48901070,+	OR8S1	protein_coding	NA	NA	protein_coding	no	chr12	48901137	48923680	.	+	protein_coding	protein_coding	protein_coding	ENSG00000197376.2	53	protein_coding	protein_coding
chr12:49076002..49076043,-	chr12:49076020..49076021,-	KANSL2	protein_coding	p1@KANSL2	0bp_to_ENST00000357861,ENST00000420613,ENST00000548254,ENST00000550347,ENST00000550870,ENST00000550931,NM_017822,uc001rrx.2,uc001rry.2,uc001rrz.2_5end	protein_coding	no	chr12	49047184	49076021	.	-	protein_coding	protein_coding	protein_coding	ENSG00000139620.8	0	protein_coding	protein_coding
chr12:49110613..49110629,-	chr12:49110618..49110619,-	CCNT1	protein_coding	p2@CCNT1	51bp_to_ENST00000261900_5end	protein_coding	no	chr12	49082247	49110681	.	-	protein_coding	protein_coding	protein_coding	ENSG00000129315.5	52	protein_coding	protein_coding
chr12:49121213..49121228,+	chr12:49121217..49121218,+	LINC00935	protein_coding	p1@LOC255411	0bp_to_ENST00000548380,NR_029448,NR_029449_5end	protein_coding	no	chr12	49121218	49159569	.	+	protein_coding	protein_coding	protein_coding	ENSG00000257987.1	0	protein_coding	protein_coding
chr12:49159981..49159982,+	chr12:49159981..49159982,+	RP11-579D7.2	antisense	NA	NA	Antisense	no	chr12	49159977	49159978	.	+	antisense	antisense	antisense	ENSG00000257653.1	4	antisense	antisense
chr12:49182783..49182886,-	chr12:49182871..49182872,-	ADCY6	protein_coding	p1@ADCY6	0bp_to_ENST00000550422,NM_020983,uc001rsi.3,uc001rsj.3_5end	protein_coding	no	chr12	49159975	49182820	.	-	protein_coding	div_pc	div_lnc_pc	ENSG00000174233.7	0	div_pc_lnc	div_pc_lnc
chr12:49182947..49182968,+	chr12:49182967..49182968,+	RP11-579D7.4	lincRNA	NA	NA	Lincrna	no	chr12	49182930	49182931	.	+	divergent	div_lnc	div_lnc_pc	ENSG00000257660.1	17	div_lnc_pc	div_lnc_pc
chr12:4918492..4918527,+	chr12:4918499..4918500,+	KCNA6	protein_coding	p1@KCNA6	150bp_to_ENST00000280684,ENST00000433855,NM_002235,uc001qng.2_5end	protein_coding	no	chr12	4918342	4960277	.	+	protein_coding	div_pc	div_pc	ENSG00000151079.6	150	div_pc_lnc	div_pc_lnc
chr12:4918667..4918668,-	chr12:4918667..4918668,-	RP11-234B24.4	lincRNA	NA	NA	Antisense	no	chr12	4917806	4917807	.	-	divergent	div_lnc	div_lnc	ENSG00000256988.1	861	div_lnc_pc	div_lnc_pc
chr12:49207921..49207922,+	chr12:49207921..49207922,+	CACNB3	protein_coding	NA	NA	protein_coding	no	chr12	49207577	49222724	.	+	protein_coding	protein_coding	protein_coding	ENSG00000167535.3	344	protein_coding	protein_coding
chr12:49246603..49246625,-	chr12:49246603..49246604,-	DDX23	protein_coding	NA	NA	protein_coding	no	chr12	49223547	49246625	.	-	protein_coding	protein_coding	protein_coding	ENSG00000174243.5	0	protein_coding	protein_coding
chr12:49259643..49259659,-	chr12:49259652..49259653,-	RND1	protein_coding	p1@RND1	0bp_to_NM_014470,uc001rsn.2_5end	protein_coding	no	chr12	49250928	49259681	.	-	protein_coding	protein_coding	protein_coding	ENSG00000172602.5	22	protein_coding	protein_coding
chr12:49297899..49297955,+	chr12:49297915..49297916,+	CCDC65	protein_coding	p1@CCDC65	0bp_to_ENST00000320516,ENST00000547861,ENST00000552942_5end	protein_coding	no	chr12	49297893	49325623	.	+	protein_coding	protein_coding	protein_coding	ENSG00000139537.6	6	protein_coding	protein_coding
chr12:49321126..49321158,-	chr12:49321128..49321129,-	FKBP11	protein_coding	NA	NA	protein_coding	no	chr12	49315301	49320257	.	-	protein_coding	protein_coding	protein_coding	ENSG00000134285.6	870	protein_coding	protein_coding
chr12:49333465..49333488,-	chr12:49333480..49333481,-	AC073610.5	protein_coding	NA	NA	protein_coding	no	chr12	49315767	49333446	.	-	protein_coding	protein_coding	protein_coding	ENSG00000255863.1	20	protein_coding	protein_coding
chr12:49351191..49351222,-	chr12:49351205..49351206,-	RP11-302B13.5	protein_coding	p2@ARF3	5bp_to_ENST00000485410,ENST00000541959_5end	protein_coding	no	chr12	49297286	49351148	.	-	protein_coding	protein_coding	protein_coding	ENSG00000272822.1	44	protein_coding	protein_coding
chr12:49351291..49351302,-	chr12:49351296..49351297,-	ARF3	protein_coding	p4@ARF3	31bp_to_,-31bp_to_ENST00000256682,ENST00000447318_5end	protein_coding	no	chr12	49329506	49351334	.	-	protein_coding	protein_coding	protein_coding	ENSG00000134287.5	32	protein_coding	protein_coding
chr12:49365510..49365525,-	chr12:49365517..49365518,-	WNT10B	protein_coding	p2@WNT10B	-9bp_to_ENST00000403957_5end	protein_coding	no	chr12	49359123	49365546	.	-	protein_coding	protein_coding	protein_coding	ENSG00000169884.9	21	protein_coding	protein_coding
chr12:49372251..49372263,+	chr12:49372256..49372257,+	WNT1	protein_coding	p2@WNT1	15bp_to_NM_005430,uc001rsu.2_5end	protein_coding	no	chr12	49372398	49375459	.	+	protein_coding	protein_coding	protein_coding	ENSG00000125084.7	136	protein_coding	protein_coding
chr12:49392123..49392156,+	chr12:49392146..49392147,+	RP11-386G11.5	antisense	p1@ENST00000547866,p1@ENST00000552933,p1@uc001rsw.2	0bp_to_ENST00000547866,ENST00000552933,uc001rsw.2_5end	Antisense	no	chr12	49392150	49392151	.	+	divergent	div_lnc	div_lnc	ENSG00000257913.1	0	div_lnc_pc	div_bidirectional
chr12:49393148..49393164,-	chr12:49393157..49393158,-	DDN	protein_coding	p1@DDN	-56bp_to_ENST00000421952_5end	protein_coding	no	chr12	49388932	49393092	.	-	protein_coding	div_pc	div_pc	ENSG00000181418.7	57	div_pc_lnc	div_bidirectional
chr12:49412541..49412580,-	chr12:49412558..49412559,-	PRKAG1	protein_coding	p1@PRKAG1	0bp_to_ENST00000316299,ENST00000546531,ENST00000547306,ENST00000548857,ENST00000549726,ENST00000550125,ENST00000550448,ENST00000551696,ENST00000552657_5end	protein_coding	no	chr12	49396057	49412980	.	-	protein_coding	protein_coding	protein_coding	ENSG00000181929.7	400	protein_coding	protein_coding
chr12:49453773..49453817,-	chr12:49453800..49453801,-	KMT2D	protein_coding	NA	NA	protein_coding	no	chr12	49412758	49453557	.	-	protein_coding	protein_coding	protein_coding	ENSG00000167548.10	217	protein_coding	protein_coding
chr12:49463753..49463770,-	chr12:49463758..49463759,-	RHEBL1	protein_coding	p2@RHEBL1	4bp_to_NM_144593,uc001rtc.1,uc001rtd.1,uc009zlc.1_5end	protein_coding	no	chr12	49458468	49463808	.	-	protein_coding	protein_coding	protein_coding	ENSG00000167550.6	38	protein_coding	protein_coding
chr12:49484008..49484016,+	chr12:49484010..49484011,+	RP11-386G11.8	antisense	NA	NA	Antisense	no	chr12	49483991	49483992	.	+	antisense	antisense	antisense	ENSG00000257346.1	17	antisense	antisense
chr12:49488573..49488590,-	chr12:49488583..49488584,-	DHH	protein_coding	p1@DHH	11bp_to_ENST00000266991,NM_021044,uc001rtf.2_5end	protein_coding	no	chr12	49483204	49488602	.	-	protein_coding	protein_coding	protein_coding	ENSG00000139549.2	12	protein_coding	protein_coding
chr12:49504655..49504686,-	chr12:49504679..49504680,-	LMBR1L	protein_coding	p3@LMBR1L	0bp_to_ENST00000267102,ENST00000547670,ENST00000551115,ENST00000551535,ENST00000551782,NM_018113,uc001rtg.3,uc001rth.3,uc001rti.3,uc009zld.1,uc009zle.1,uc010smf.1_5end	protein_coding	no	chr12	49490919	49504683	.	-	protein_coding	protein_coding	protein_coding	ENSG00000139636.11	0	protein_coding	protein_coding
chr12:49525175..49525180,-	chr12:49525177..49525178,-	TUBA1B	protein_coding	p1@TUBA1B	0bp_to_ENST00000332858,ENST00000336023,ENST00000429203,ENST00000547476,ENST00000547765,ENST00000550367,ENST00000551324,ENST00000552984,uc001rtl.2_5end	protein_coding	no	chr12	49521565	49525180	.	-	protein_coding	protein_coding	protein_coding	ENSG00000123416.11	0	protein_coding	protein_coding
chr12:49582553..49582579,+	chr12:49582562..49582563,+	TUBA1C	protein_coding	p6@TUBA1C	34bp_to_ENST00000549554_5end	protein_coding	no	chr12	49582519	49667114	.	+	protein_coding	protein_coding	protein_coding	ENSG00000167553.10	34	div_pc_pc	div_bidirectional
chr12:49583099..49583115,-	chr12:49583106..49583107,-	TUBA1A	protein_coding	NA	NA	protein_coding	no	chr12	49578579	49583107	.	-	protein_coding	protein_coding	protein_coding	ENSG00000167552.9	0	div_pc_pc	div_bidirectional
chr12:49658552..49658581,-	chr12:49658565..49658566,-	RP11-977B10.2	antisense	NA	NA	Antisense	no	chr12	49658538	49658539	.	-	antisense	antisense	antisense	ENSG00000258101.1	14	antisense	antisense
chr12:49687033..49687045,+	chr12:49687041..49687042,+	PRPH	protein_coding	NA	NA	protein_coding	no	chr12	49687035	49692465	.	+	protein_coding	protein_coding	protein_coding	ENSG00000135406.9	0	protein_coding	protein_coding
chr12:49717021..49717079,+	chr12:49717037..49717038,+	TROAP	protein_coding	p1@TROAP	0bp_to_ENST00000257909,ENST00000380327,ENST00000546735,ENST00000546776,ENST00000548311,ENST00000549534,ENST00000549891,ENST00000550346,ENST00000550709,ENST00000551192,ENST00000551245_5end	protein_coding	no	chr12	49717019	49725514	.	+	protein_coding	protein_coding	protein_coding	ENSG00000135451.8	2	protein_coding	protein_coding
chr12:49718343..49718344,-	chr12:49718343..49718344,-	RP11-161H23.9	antisense	NA	NA	Antisense	no	chr12	49718358	49718359	.	-	antisense	antisense	antisense	ENSG00000258334.1	15	antisense	antisense
chr12:49730970..49731010,-	chr12:49730970..49730971,-	C1QL4	protein_coding	p1@C1QL4	0bp_to_ENST00000334221,NM_001008223,uc001rtz.1_5end	protein_coding	no	chr12	49726200	49730971	.	-	protein_coding	protein_coding	protein_coding	ENSG00000186897.3	0	protein_coding	protein_coding
chr12:49740705..49740721,+	chr12:49740718..49740719,+	DNAJC22	protein_coding	p1@DNAJC22	5bp_to_ENST00000549441_5end	protein_coding	no	chr12	49740700	49751309	.	+	protein_coding	protein_coding	protein_coding	ENSG00000178401.10	5	protein_coding	protein_coding
chr12:49760335..49760372,+	chr12:49760336..49760337,+	SPATS2	protein_coding	NA	NA	protein_coding	no	chr12	49760367	49921205	.	+	protein_coding	protein_coding	protein_coding	ENSG00000123352.13	0	protein_coding	protein_coding
chr12:498500..498529,+	chr12:498515..498516,+	CCDC77	protein_coding	p2@CCDC77	0bp_to_ENST00000422000,ENST00000535052,ENST00000540180,NM_001130147,NM_001130148,uc009zdk.2,uc010sdp.1_5end	protein_coding	no	chr12	498439	551811	.	+	protein_coding	protein_coding	protein_coding	ENSG00000120647.5	61	div_pc_pc	div_bidirectional
chr12:498695..498748,-	chr12:498701..498702,-	KDM5A	protein_coding	p2@KDM5A	-75bp_to_ENST00000261253,ENST00000382815,ENST00000399787,ENST00000399788,NM_001042603,uc001qie.1,uc001qif.1,uc010sdn.1,uc010sdo.1_5end	protein_coding	no	chr12	389295	498620	.	-	protein_coding	protein_coding	protein_coding	ENSG00000073614.7	76	div_pc_pc	div_bidirectional
chr12:49932805..49932858,+	chr12:49932812..49932813,+	KCNH3	protein_coding	p1@KCNH3	-81bp_to_ENST00000257981,NM_012284,uc001ruh.1,uc010smj.1_5end	protein_coding	no	chr12	49932940	49952091	.	+	protein_coding	protein_coding	protein_coding	ENSG00000135519.6	83	protein_coding	protein_coding
chr12:49961883..49961933,-	chr12:49961914..49961915,-	MCRS1	protein_coding	p1@MCRS1	0bp_to_ENST00000546244,ENST00000548602,ENST00000549000,ENST00000550165,ENST00000552206,ENST00000553173,NM_006337,uc001ruk.1,uc001rul.1,uc001rum.1,uc001run.1,uc009zlj.1_5end	protein_coding	no	chr12	49950327	49961936	.	-	protein_coding	protein_coding	protein_coding	ENSG00000187778.9	3	div_pc_pc	div_bidirectional
chr12:49961990..49962011,+	chr12:49962005..49962006,+	PRPF40B	protein_coding	p3@PRPF40B	0bp_to_ENST00000552301_5end	protein_coding	no	chr12	49962001	50038449	.	+	protein_coding	protein_coding	protein_coding	ENSG00000110844.9	0	div_pc_pc	div_bidirectional
chr12:49999389..49999407,-	chr12:49999400..49999401,-	FAM186B	protein_coding	p1@FAM186B	0bp_to_ENST00000551047_5end	protein_coding	no	chr12	49976668	49999422	.	-	protein_coding	protein_coding	protein_coding	ENSG00000135436.4	15	protein_coding	protein_coding
chr12:50101500..50101550,+	chr12:50101524..50101525,+	TMBIM6	protein_coding	p23@TMBIM6	0bp_to_ENST00000548589,ENST00000548809,ENST00000551154_5end	protein_coding	no	chr12	50101508	50158717	.	+	protein_coding	protein_coding	protein_coding	ENSG00000139644.8	0	div_pc_pc	div_bidirectional
chr12:50101947..50101951,-	chr12:50101947..50101948,-	FMNL3	protein_coding	NA	NA	protein_coding	no	chr12	50031724	50101948	.	-	protein_coding	protein_coding	protein_coding	ENSG00000161791.9	0	div_pc_pc	div_bidirectional
chr12:5019061..5019078,+	chr12:5019070..5019071,+	KCNA1	protein_coding	p1@KCNA1	0bp_to_ENST00000382545,NM_000217,uc001qnh.2_5end	protein_coding	no	chr12	5019071	5040527	.	+	protein_coding	protein_coding	protein_coding	ENSG00000111262.4	0	protein_coding	protein_coding
chr12:50222187..50222203,-	chr12:50222195..50222196,-	NCKAP5L	protein_coding	p1@NCKAP5L	4bp_to_ENST00000335999,ENST00000354423,NM_001037806,uc009zlk.2_5end	protein_coding	no	chr12	50184929	50222533	.	-	protein_coding	div_pc	div_pc	ENSG00000167566.12	330	div_pc_lnc	div_bidirectional
chr12:50222318..50222345,+	chr12:50222325..50222326,+	BCDIN3D-AS1	antisense	p1@LOC100286844	0bp_to_ENST00000548872,NR_027499,NR_027500,NR_027501,uc001rvg.2,uc010smm.1,uc010smn.1_5end	Antisense	no	chr12	50222325	50222326	.	+	divergent	div_lnc	div_lnc	ENSG00000258057.1	0	div_lnc_pc	div_bidirectional
chr12:50236875..50236901,-	chr12:50236888..50236889,-	BCDIN3D	protein_coding	p1@BCDIN3D	0bp_to_ENST00000550861_5end	protein_coding	no	chr12	50231573	50236912	.	-	protein_coding	protein_coding	protein_coding	ENSG00000186666.4	11	protein_coding	protein_coding
chr12:50298005..50298052,-	chr12:50298016..50298017,-	FAIM2	protein_coding	p4@FAIM2	-5bp_to_ENST00000550635_5end	protein_coding	no	chr12	50260679	50298000	.	-	protein_coding	protein_coding	protein_coding	ENSG00000135472.4	6	protein_coding	protein_coding
chr12:50305637..50305644,-	chr12:50305639..50305640,-	RP11-70F11.11	lincRNA	p1@ENST00000550636,p1@ENST00000552628	0bp_to_ENST00000550636,ENST00000552628_5end	Lincrna	no	chr12	50305645	50305646	.	-	intergenic	intergenic	intergenic	ENSG00000258135.1	2	div_lnc_lnc	div_bidirectional
chr12:50305731..50305737,+	chr12:50305735..50305736,+	RP11-70F11.8	lincRNA	NA	NA	Lincrna	no	chr12	50305736	50305737	.	+	intergenic	intergenic	intergenic	ENSG00000257771.1	0	div_lnc_lnc	div_bidirectional
chr12:50344516..50344532,+	chr12:50344519..50344520,+	AQP2	protein_coding	p1@AQP2	0bp_to_ENST00000199280,ENST00000551526,NM_000486,uc001rvn.2_5end	protein_coding	no	chr12	50344524	50352664	.	+	protein_coding	protein_coding	protein_coding	ENSG00000167580.3	0	protein_coding	protein_coding
chr12:50350179..50350180,-	chr12:50350179..50350180,-	RP11-469H8.8	antisense	NA	NA	Antisense	no	chr12	50349907	50349908	.	-	antisense	antisense	antisense	ENSG00000257378.1	272	antisense	antisense
chr12:50355647..50355661,+	chr12:50355654..50355655,+	AQP5	protein_coding	p1@AQP5	0bp_to_ENST00000293599_5end	protein_coding	no	chr12	50355653	50359464	.	+	protein_coding	protein_coding	protein_coding	ENSG00000161798.6	0	protein_coding	protein_coding
chr12:50356691..50356710,-	chr12:50356704..50356705,-	RP11-469H8.6	antisense	p1@ENST00000550214,p1@ENST00000552379	0bp_to_ENST00000550214,ENST00000552379_5end	Antisense	no	chr12	50356706	50356707	.	-	antisense	antisense	antisense	ENSG00000257588.1	0	antisense	antisense
chr12:50361048..50361049,+	chr12:50361048..50361049,+	AQP6	protein_coding	NA	NA	protein_coding	no	chr12	50360977	50370922	.	+	protein_coding	protein_coding	protein_coding	ENSG00000086159.8	71	protein_coding	protein_coding
chr12:50426916..50426919,-	chr12:50426918..50426919,-	RACGAP1	protein_coding	NA	NA	protein_coding	no	chr12	50370706	50426919	.	-	protein_coding	protein_coding	protein_coding	ENSG00000161800.8	0	protein_coding	protein_coding
chr12:50451363..50451429,+	chr12:50451399..50451400,+	ASIC1	protein_coding	p1@ACCN2	32bp_to_ENST00000228468_5end	protein_coding	no	chr12	50451331	50477394	.	+	protein_coding	protein_coding	protein_coding	ENSG00000110881.7	32	protein_coding	protein_coding
chr12:50478977..50479040,+	chr12:50479018..50479019,+	SMARCD1	protein_coding	p1@SMARCD1	0bp_to_ENST00000381513,NM_003076,NM_139071,uc001rvx.3,uc001rvy.3,uc009zlp.2,uc010smo.1_5end	protein_coding	no	chr12	50478755	50494495	.	+	protein_coding	protein_coding	protein_coding	ENSG00000066117.10	222	protein_coding	protein_coding
chr12:50497784..50497802,+	chr12:50497790..50497791,+	GPD1	protein_coding	p1@GPD1	0bp_to_ENST00000547190,ENST00000548814,ENST00000551939,NM_005276,uc001rvz.2,uc001rwa.2,uc010smp.1_5end	protein_coding	no	chr12	50497602	50505102	.	+	protein_coding	protein_coding	protein_coding	ENSG00000167588.8	182	protein_coding	protein_coding
chr12:50505963..50506033,+	chr12:50506018..50506019,+	COX14	protein_coding	p1@C12orf62	0bp_to_ENST00000548468,ENST00000548985,ENST00000550654_5end	protein_coding	no	chr12	50505762	50514240	.	+	protein_coding	protein_coding	protein_coding	ENSG00000178449.4	201	protein_coding	protein_coding
chr12:50561075..50561180,-	chr12:50561151..50561152,-	CERS5	protein_coding	p1@CERS5	0bp_to_ENST00000380189,ENST00000422340,ENST00000438450,ENST00000542320,ENST00000546514,ENST00000547455,ENST00000547787,ENST00000547852,ENST00000549389,ENST00000550258,ENST00000550899,ENST00000551697,NM_147190,uc001rwd.3,uc001rwe.3,uc001rwf.3,uc010smq.1_5end	protein_coding	no	chr12	50523575	50561288	.	-	protein_coding	protein_coding	protein_coding	ENSG00000139624.8	108	protein_coding	protein_coding
chr12:50677255..50677324,-	chr12:50677302..50677303,-	LIMA1	protein_coding	p2@LIMA1	0bp_to_ENST00000394943,ENST00000551691_5end	protein_coding	no	chr12	50569571	50677329	.	-	protein_coding	protein_coding	protein_coding	ENSG00000050405.9	5	protein_coding	protein_coding
chr12:50790385..50790396,-	chr12:50790391..50790392,-	FAM186A	protein_coding	p1@FAM186A	8bp_to_ENST00000543111,NM_001145475,uc001rwl.2_5end	protein_coding	no	chr12	50720013	50790405	.	-	protein_coding	protein_coding	protein_coding	ENSG00000185958.5	9	protein_coding	protein_coding
chr12:50898753..50898817,+	chr12:50898771..50898772,+	DIP2B	protein_coding	p1@DIP2B	0bp_to_ENST00000455310,ENST00000549620,NM_173602,uc001rwu.2,uc001rwv.2_5end	protein_coding	no	chr12	50898768	51142450	.	+	protein_coding	protein_coding	protein_coding	ENSG00000066084.8	0	protein_coding	protein_coding
chr12:51157464..51157481,+	chr12:51157466..51157467,+	ATF1	protein_coding	NA	NA	protein_coding	no	chr12	51157493	51214905	.	+	protein_coding	protein_coding	protein_coding	ENSG00000123268.4	13	protein_coding	protein_coding
chr12:51236703..51236734,+	chr12:51236708..51236709,+	TMPRSS12	protein_coding	p1@TMPRSS12	0bp_to_ENST00000398458,ENST00000551456_5end	protein_coding	no	chr12	51236703	51281667	.	+	protein_coding	protein_coding	protein_coding	ENSG00000186452.6	0	protein_coding	protein_coding
chr12:5126773..5126779,+	chr12:5126776..5126777,+	RP11-429A20.3	lincRNA	p@chr12:5126773..5126779,+	NA	Lincrna	no	chr12	5127631	5127632	.	+	intergenic	intergenic	intergenic	ENSG00000256790.1	853	intergenic	intergenic
chr12:51317591..51317602,+	chr12:51317601..51317602,+	METTL7A	protein_coding	NA	NA	protein_coding	no	chr12	51317255	51326300	.	+	protein_coding	protein_coding	protein_coding	ENSG00000185432.10	336	protein_coding	protein_coding
chr12:5132858..5132859,+	chr12:5132858..5132859,+	RP11-429A20.4	lincRNA	NA	NA	Lincrna	no	chr12	5132848	5132849	.	+	intergenic	intergenic	intergenic	ENSG00000256654.1	10	intergenic	intergenic
chr12:51422346..51422350,-	chr12:51422348..51422349,-	SLC11A2	protein_coding	NA	NA	protein_coding	no	chr12	51373184	51422349	.	-	protein_coding	protein_coding	protein_coding	ENSG00000110911.10	0	protein_coding	protein_coding
chr12:51441719..51441760,+	chr12:51441747..51441748,+	LETMD1	protein_coding	NA	NA	protein_coding	no	chr12	51441745	51454207	.	+	protein_coding	protein_coding	protein_coding	ENSG00000050426.11	0	protein_coding	protein_coding
chr12:51477368..51477386,-	chr12:51477378..51477379,-	CSRNP2	protein_coding	p1@CSRNP2	0bp_to_ENST00000550461_5end	protein_coding	no	chr12	51454990	51477447	.	-	protein_coding	protein_coding	protein_coding	ENSG00000110925.2	61	protein_coding	protein_coding
chr12:5153018..5153070,+	chr12:5153044..5153045,+	KCNA5	protein_coding	p1@KCNA5	-14bp_to_ENST00000252321,NM_002234,uc001qni.2_5end	protein_coding	no	chr12	5153085	5155949	.	+	protein_coding	protein_coding	protein_coding	ENSG00000130037.3	16	protein_coding	protein_coding
chr12:51566849..51566927,-	chr12:51566917..51566918,-	TFCP2	protein_coding	p1@TFCP2	0bp_to_ENST00000307660,ENST00000549867,NM_001173452,NM_001173453,NM_005653,uc001rxx.2_5end	protein_coding	no	chr12	51487446	51566926	.	-	protein_coding	protein_coding	protein_coding	ENSG00000135457.5	0	protein_coding	protein_coding
chr12:51611449..51611497,-	chr12:51611476..51611477,-	POU6F1	protein_coding	NA	NA	protein_coding	no	chr12	51580719	51611477	.	-	protein_coding	protein_coding	protein_coding	ENSG00000184271.11	0	protein_coding	protein_coding
chr12:51612184..51612185,+	chr12:51612184..51612185,+	AC139768.1	protein_coding	NA	NA	protein_coding	no	chr12	51619860	51620085	.	+	protein_coding	protein_coding	protein_coding	ENSG00000269339.1	7676	protein_coding	protein_coding
chr12:51632600..51632620,+	chr12:51632609..51632610,+	DAZAP2	protein_coding	p1@DAZAP2	0bp_to_ENST00000425012,ENST00000439799,ENST00000549041,ENST00000549555,ENST00000551919,ENST00000552173_5end	protein_coding	no	chr12	51632076	51665146	.	+	protein_coding	protein_coding	protein_coding	ENSG00000183283.11	524	protein_coding	protein_coding
chr12:51664798..51664841,-	chr12:51664802..51664803,-	SMAGP	protein_coding	NA	NA	protein_coding	no	chr12	51638342	51664674	.	-	protein_coding	protein_coding	protein_coding	ENSG00000170545.12	125	protein_coding	protein_coding
chr12:51718436..51718458,-	chr12:51718451..51718452,-	BIN2	protein_coding	p6@BIN2	0bp_to_ENST00000544402,uc010sng.1_5end	protein_coding	no	chr12	51674822	51718452	.	-	protein_coding	protein_coding	protein_coding	ENSG00000110934.6	0	protein_coding	protein_coding
chr12:51740443..51740444,-	chr12:51740443..51740444,-	CELA1	protein_coding	NA	NA	protein_coding	no	chr12	51722227	51740463	.	-	protein_coding	protein_coding	protein_coding	ENSG00000139610.1	19	protein_coding	protein_coding
chr12:51785057..51785105,+	chr12:51785100..51785101,+	SLC4A8	protein_coding	p4@SLC4A8	0bp_to_ENST00000535225_5end	protein_coding	no	chr12	51785101	51902980	.	+	protein_coding	protein_coding	protein_coding	ENSG00000050438.12	0	protein_coding	protein_coding
chr12:51786608..51786650,-	chr12:51786608..51786609,-	GALNT6	protein_coding	NA	NA	protein_coding	no	chr12	51745031	51786651	.	-	protein_coding	protein_coding	protein_coding	ENSG00000139629.11	1	protein_coding	protein_coding
chr12:51818407..51818426,-	chr12:51818423..51818424,-	RP11-607P23.1	antisense	NA	NA	Antisense	no	chr12	51818394	51818395	.	-	antisense	antisense	antisense	ENSG00000271065.1	13	antisense	antisense
chr12:51984160..51984176,+	chr12:51984172..51984173,+	SCN8A	protein_coding	NA	NA	protein_coding	no	chr12	51984050	52206648	.	+	protein_coding	protein_coding	protein_coding	ENSG00000196876.9	110	protein_coding	protein_coding
chr12:52203803..52203817,+	chr12:52203813..52203814,+	AC068987.1	protein_coding	NA	NA	protein_coding	no	chr12	52203789	52206636	.	+	protein_coding	div_pc	div_pc	ENSG00000260415.3	14	div_pc_lnc	div_bidirectional
chr12:52205238..52205239,-	chr12:52205238..52205239,-	RP11-923I11.3	lincRNA	NA	NA	Antisense	no	chr12	52204383	52204384	.	-	divergent	div_lnc	div_lnc	ENSG00000260122.1	855	div_lnc_pc	div_bidirectional
chr12:52211747..52211748,+	chr12:52211747..52211748,+	RP11-923I11.6	lincRNA	NA	NA	Lincrna	no	chr12	52211683	52211684	.	+	intergenic	intergenic	intergenic	ENSG00000261586.2	64	intergenic	intergenic
chr12:52241930..52241980,+	chr12:52241974..52241975,+	RP11-923I11.5	lincRNA	NA	NA	Lincrna	no	chr12	52242007	52242008	.	+	intergenic	intergenic	intergenic	ENSG00000259887.1	28	intergenic	intergenic
chr12:52281872..52281902,+	chr12:52281887..52281888,+	ANKRD33	protein_coding	p1@ANKRD33	0bp_to_ENST00000548526_5end	protein_coding	no	chr12	52281744	52285448	.	+	protein_coding	protein_coding	protein_coding	ENSG00000167612.8	128	protein_coding	protein_coding
chr12:52300721..52300741,+	chr12:52300731..52300732,+	ACVRL1	protein_coding	p1@ACVRL1	29bp_to_ENST00000551576_5end	protein_coding	no	chr12	52300692	52317145	.	+	protein_coding	protein_coding	protein_coding	ENSG00000139567.8	29	protein_coding	protein_coding
chr12:52345448..52345532,+	chr12:52345486..52345487,+	ACVR1B	protein_coding	p1@ACVR1B	0bp_to_ENST00000257963,ENST00000415850,ENST00000426655,ENST00000536420,ENST00000541224,NM_004302,NM_020328,uc001rzl.2,uc001rzm.2,uc001rzn.2,uc010snn.1_5end	protein_coding	no	chr12	52345451	52390862	.	+	protein_coding	protein_coding	protein_coding	ENSG00000135503.8	0	protein_coding	protein_coding
chr12:52400719..52400736,+	chr12:52400729..52400730,+	GRASP	protein_coding	p1@GRASP	0bp_to_ENST00000293662_5end	protein_coding	no	chr12	52400724	52409673	.	+	protein_coding	protein_coding	protein_coding	ENSG00000161835.6	0	protein_coding	protein_coding
chr12:52416604..52416636,+	chr12:52416613..52416614,+	NR4A1	protein_coding	NA	NA	protein_coding	no	chr12	52416616	52453291	.	+	protein_coding	protein_coding	protein_coding	ENSG00000123358.15	0	protein_coding	protein_coding
chr12:52453282..52453289,-	chr12:52453283..52453284,-	RP11-1100L3.8	lincRNA	NA	NA	Antisense	no	chr12	52453286	52453287	.	-	antisense	antisense	antisense	ENSG00000259884.1	0	antisense	antisense
chr12:52463492..52463510,+	chr12:52463504..52463505,+	C12orf44	protein_coding	NA	NA	protein_coding	no	chr12	52463030	52471278	.	+	protein_coding	protein_coding	protein_coding	ENSG00000123395.10	462	protein_coding	protein_coding
chr12:52475877..52475886,-	chr12:52475881..52475882,-	RP11-1100L3.7	antisense	NA	NA	Antisense	no	chr12	52475867	52475868	.	-	intergenic	intergenic	intergenic	ENSG00000257663.1	10	intergenic	intergenic
chr12:52478546..52478552,+	chr12:52478548..52478549,+	RP1-288H2.4	sense_intronic	p@chr12:52478546..52478552,+	NA	Lincrna	no	chr12	52478528	52478529	.	+	intergenic	intergenic	intergenic	ENSG00000272724.1	18	intergenic	intergenic
chr12:52498377..52498378,-	chr12:52498377..52498378,-	RP1-288H2.2	processed_transcript	NA	NA	Lincrna	no	chr12	52498080	52498081	.	-	intergenic	intergenic	intergenic	ENSG00000257989.1	297	intergenic	intergenic
chr12:52585791..52585806,-	chr12:52585797..52585798,-	KRT80	protein_coding	p1@KRT80	-7bp_to_ENST00000313234,ENST00000394815,NM_001081492,NM_182507,uc001rzx.2,uc001rzy.2_5end	protein_coding	no	chr12	52562780	52585784	.	-	protein_coding	protein_coding	protein_coding	ENSG00000167767.9	8	protein_coding	protein_coding
chr12:52604609..52604622,-	chr12:52604613..52604614,-	C12orf80	lincRNA	p2@ENST00000551894,p2@uc001rzz.2	-2bp_to_ENST00000551894,uc001rzz.2_5end	Lincrna	no	chr12	52604638	52604639	.	-	intergenic	intergenic	intergenic	ENSG00000257137.1	17	div_lnc_lnc	div_bidirectional
chr12:52604684..52604714,+	chr12:52604711..52604712,+	LINC00592	lincRNA	NA	NA	Lincrna	no	chr12	52604714	52604715	.	+	intergenic	intergenic	intergenic	ENSG00000258279.2	1	div_lnc_lnc	div_bidirectional
chr12:52626432..52626475,+	chr12:52626454..52626455,+	KRT7	protein_coding	p2@KRT7	0bp_to_ENST00000546666_5end	protein_coding	no	chr12	52626304	52645970	.	+	protein_coding	protein_coding	protein_coding	ENSG00000135480.10	128	protein_coding	protein_coding
chr12:52641211..52641228,-	chr12:52641223..52641224,-	RP3-416H24.1	antisense	NA	NA	Antisense	no	chr12	52641231	52641232	.	-	antisense	antisense	antisense	ENSG00000257671.1	4	antisense	antisense
chr12:52643077..52643093,+	chr12:52643083..52643084,+	KRT86	protein_coding	p2@KRT86	0bp_to_ENST00000544024,uc010snq.1_5end	protein_coding	no	chr12	52643084	52702947	.	+	protein_coding	protein_coding	protein_coding	ENSG00000170442.7	0	protein_coding	protein_coding
chr12:52672868..52672891,-	chr12:52672890..52672891,-	RP11-845M18.7	antisense	NA	NA	Antisense	no	chr12	52672939	52672940	.	-	antisense	antisense	antisense	ENSG00000257830.1	49	antisense	antisense
chr12:52685312..52685319,-	chr12:52685317..52685318,-	KRT81	protein_coding	p11@KRT81	0bp_to_ENST00000327741_5end	protein_coding	no	chr12	52679697	52685318	.	-	protein_coding	protein_coding	protein_coding	ENSG00000205426.6	0	protein_coding	protein_coding
chr12:52702381..52702415,-	chr12:52702393..52702394,-	RP11-845M18.6	antisense	p2@KRT81	-226bp_to_ENST00000552441,uc001sac.2_5end	Antisense	no	chr12	52702154	52702155	.	-	antisense	antisense	antisense	ENSG00000257829.1	227	antisense	antisense
chr12:52715179..52715182,-	chr12:52715181..52715182,-	KRT83	protein_coding	p1@KRT83	0bp_to_ENST00000293670,NM_002282,uc001saf.2_5end	protein_coding	no	chr12	52708085	52715182	.	-	protein_coding	protein_coding	protein_coding	ENSG00000170523.3	0	protein_coding	protein_coding
chr12:52761262..52761267,-	chr12:52761264..52761265,-	KRT85	protein_coding	p1@KRT85	0bp_to_ENST00000257901_5end	protein_coding	no	chr12	52753790	52761265	.	-	protein_coding	protein_coding	protein_coding	ENSG00000135443.4	0	protein_coding	protein_coding
chr12:52774351..52774355,+	chr12:52774351..52774352,+	RP3-416H24.4	antisense	p1@ENST00000547174	107bp_to_ENST00000547174_5end	Antisense	no	chr12	52774244	52774245	.	+	antisense	antisense	antisense	ENSG00000258253.1	107	antisense	antisense
chr12:52779433..52779437,-	chr12:52779435..52779436,-	KRT84	protein_coding	p1@KRT84	0bp_to_ENST00000257951_5end	protein_coding	no	chr12	52771596	52779436	.	-	protein_coding	protein_coding	protein_coding	ENSG00000161849.3	0	protein_coding	protein_coding
chr12:52800115..52800120,-	chr12:52800118..52800119,-	KRT82	protein_coding	NA	NA	protein_coding	no	chr12	52787715	52800139	.	-	protein_coding	protein_coding	protein_coding	ENSG00000161850.2	19	protein_coding	protein_coding
chr12:52828147..52828164,-	chr12:52828154..52828155,-	KRT75	protein_coding	p1@KRT75	-37bp_to_NM_004693,uc001saj.2_5end	protein_coding	no	chr12	52817854	52828309	.	-	protein_coding	protein_coding	protein_coding	ENSG00000170454.5	145	protein_coding	protein_coding
chr12:52845923..52845938,-	chr12:52845929..52845930,-	KRT6B	protein_coding	p1@KRT6B	-13bp_to_ENST00000252252,NM_005555,uc001sak.2_5end	protein_coding	no	chr12	52840435	52845910	.	-	protein_coding	protein_coding	protein_coding	ENSG00000185479.5	14	protein_coding	protein_coding
chr12:52867581..52867598,-	chr12:52867588..52867589,-	KRT6C	protein_coding	p1@KRT6C	-12bp_to_ENST00000252250,NM_173086,uc001sal.3_5end	protein_coding	no	chr12	52862300	52867569	.	-	protein_coding	protein_coding	protein_coding	ENSG00000170465.9	13	protein_coding	protein_coding
chr12:52887034..52887049,-	chr12:52887040..52887041,-	KRT6A	protein_coding	p1@KRT6A	0bp_to_ENST00000330722_5end	protein_coding	no	chr12	52880958	52887041	.	-	protein_coding	protein_coding	protein_coding	ENSG00000205420.6	0	protein_coding	protein_coding
chr12:52914170..52914185,-	chr12:52914177..52914178,-	KRT5	protein_coding	p1@KRT5	0bp_to_ENST00000456000,ENST00000551275,ENST00000552629_5end	protein_coding	no	chr12	52908359	52914471	.	-	protein_coding	protein_coding	protein_coding	ENSG00000186081.7	286	protein_coding	protein_coding
chr12:52946923..52946931,-	chr12:52946928..52946929,-	KRT71	protein_coding	p1@KRT71	0bp_to_ENST00000267119,NM_033448,uc001sao.2_5end	protein_coding	no	chr12	52937693	52946931	.	-	protein_coding	protein_coding	protein_coding	ENSG00000139648.6	0	protein_coding	protein_coding
chr12:52967622..52967628,-	chr12:52967624..52967625,-	KRT74	protein_coding	p1@KRT74	-13bp_to_ENST00000305620,NM_175053,uc001sap.1_5end	protein_coding	no	chr12	52959566	52967609	.	-	protein_coding	protein_coding	protein_coding	ENSG00000170484.5	14	protein_coding	protein_coding
chr12:52995242..52995258,-	chr12:52995246..52995247,-	KRT72	protein_coding	p1@KRT72	0bp_to_ENST00000537672_5end	protein_coding	no	chr12	52979373	52995322	.	-	protein_coding	div_pc	div_lnc_pc	ENSG00000170486.6	64	div_pc_lnc	div_bidirectional
chr12:53002821..53002822,+	chr12:53002821..53002822,+	RP11-641A6.2	antisense	NA	NA	Antisense	no	chr12	52995251	52995252	.	+	divergent	div_lnc	div_lnc_pc	ENSG00000257495.1	7570	div_lnc_pc	div_bidirectional
chr12:53012363..53012366,-	chr12:53012365..53012366,-	KRT73	protein_coding	NA	NA	protein_coding	no	chr12	53001354	53012343	.	-	protein_coding	protein_coding	protein_coding	ENSG00000186049.4	21	protein_coding	protein_coding
chr12:53045991..53045996,-	chr12:53045994..53045995,-	KRT2	protein_coding	p1@KRT2	-32bp_to_NM_000423,uc001sat.2_5end	protein_coding	no	chr12	53038342	53045948	.	-	protein_coding	protein_coding	protein_coding	ENSG00000172867.3	44	protein_coding	protein_coding
chr12:53074182..53074197,-	chr12:53074190..53074191,-	KRT1	protein_coding	p1@KRT1	0bp_to_ENST00000252244,NM_006121,uc001sau.1,uc001sav.1_5end	protein_coding	no	chr12	53068520	53074191	.	-	protein_coding	protein_coding	protein_coding	ENSG00000167768.4	0	protein_coding	protein_coding
chr12:53097305..53097310,-	chr12:53097307..53097308,-	KRT77	protein_coding	p1@KRT77	-58bp_to_ENST00000341809,ENST00000537195,ENST00000553168,NM_175078,uc001saw.2,uc009zmi.2_5end	protein_coding	no	chr12	53083410	53097247	.	-	protein_coding	protein_coding	protein_coding	ENSG00000189182.5	59	protein_coding	protein_coding
chr12:53171128..53171131,-	chr12:53171128..53171129,-	KRT76	protein_coding	p1@KRT76	0bp_to_ENST00000332411,NM_015848,uc001sax.2_5end	protein_coding	no	chr12	53161939	53171129	.	-	protein_coding	protein_coding	protein_coding	ENSG00000185069.2	0	protein_coding	protein_coding
chr12:53189894..53189905,-	chr12:53189900..53189901,-	KRT3	protein_coding	p1@KRT3	0bp_to_ENST00000417996_5end	protein_coding	no	chr12	53183469	53189901	.	-	protein_coding	protein_coding	protein_coding	ENSG00000186442.6	0	protein_coding	protein_coding
chr12:53208317..53208342,-	chr12:53208334..53208335,-	KRT4	protein_coding	NA	NA	protein_coding	no	chr12	53200333	53208335	.	-	protein_coding	protein_coding	protein_coding	ENSG00000170477.8	0	protein_coding	protein_coding
chr12:53228091..53228096,-	chr12:53228094..53228095,-	KRT79	protein_coding	p1@KRT79	-12bp_to_ENST00000330553_5end	protein_coding	no	chr12	53215194	53228079	.	-	protein_coding	protein_coding	protein_coding	ENSG00000185640.5	13	protein_coding	protein_coding
chr12:53242882..53242883,-	chr12:53242882..53242883,-	KRT78	protein_coding	NA	NA	protein_coding	no	chr12	53231588	53242876	.	-	protein_coding	protein_coding	protein_coding	ENSG00000170423.8	7	protein_coding	protein_coding
chr12:53342625..53342694,+	chr12:53342638..53342639,+	KRT18	protein_coding	p2@KRT18	0bp_to_ENST00000388837,ENST00000550600,NM_199187,uc001sbe.2,uc009zmn.1_5end	protein_coding	no	chr12	53342655	53346685	.	+	protein_coding	protein_coding	protein_coding	ENSG00000111057.6	0	protein_coding	protein_coding
chr12:53343633..53343696,-	chr12:53343643..53343644,-	KRT8	protein_coding	p2@KRT8	0bp_to_ENST00000546826,ENST00000552877_5end	protein_coding	no	chr12	53290977	53343738	.	-	protein_coding	protein_coding	protein_coding	ENSG00000170421.7	42	protein_coding	protein_coding
chr12:53400046..53400071,+	chr12:53400065..53400066,+	EIF4B	protein_coding	p2@EIF4B	0bp_to_ENST00000551527,NM_001417,uc001sbh.3,uc009zmp.1,uc010snu.1,uc010snv.1_5end	protein_coding	no	chr12	53399942	53435993	.	+	protein_coding	protein_coding	protein_coding	ENSG00000063046.13	104	protein_coding	protein_coding
chr12:53440773..53440789,+	chr12:53440787..53440788,+	TENC1	protein_coding	p3@TENC1	20bp_to_,-20bp_to_ENST00000379902,NM_198316,uc001sbl.2_5end	protein_coding	no	chr12	53440753	53458156	.	+	protein_coding	protein_coding	protein_coding	ENSG00000111077.13	20	protein_coding	protein_coding
chr12:53448183..53448243,-	chr12:53448219..53448220,-	RP11-983P16.4	antisense	p1@LOC283335	0bp_to_ENST00000546793,ENST00000551890,NR_033854,uc001sbk.1_5end	Antisense	no	chr12	53448221	53448222	.	-	antisense	antisense	antisense	ENSG00000257337.2	0	antisense	antisense
chr12:53473136..53473191,-	chr12:53473165..53473166,-	SPRYD3	protein_coding	p1@SPRYD3	0bp_to_ENST00000537540,ENST00000547837,ENST00000550564,uc001sbt.1,uc010snw.1_5end	protein_coding	no	chr12	53458388	53473204	.	-	protein_coding	protein_coding	protein_coding	ENSG00000167778.4	13	protein_coding	protein_coding
chr12:53491413..53491430,+	chr12:53491420..53491421,+	IGFBP6	protein_coding	p2@IGFBP6	-5bp_to_NM_002178,uc001sbu.1_5end	protein_coding	no	chr12	53491220	53496129	.	+	protein_coding	protein_coding	protein_coding	ENSG00000167779.3	193	protein_coding	protein_coding
chr12:53497263..53497311,+	chr12:53497269..53497270,+	SOAT2	protein_coding	p1@SOAT2	0bp_to_ENST00000301466,ENST00000551896,NM_003578,uc001sbv.2,uc009zms.2_5end	protein_coding	no	chr12	53497302	53518322	.	+	protein_coding	protein_coding	protein_coding	ENSG00000167780.7	0	protein_coding	protein_coding
chr12:5352315..5352324,-	chr12:5352319..5352320,-	RP11-319E16.1	lincRNA	p1@ENST00000536518,p1@uc001qnj.1	0bp_to_ENST00000536518,uc001qnj.1_5end	Lincrna	no	chr12	5352316	5352317	.	-	intergenic	intergenic	intergenic	ENSG00000256115.1	0	intergenic	intergenic
chr12:53553318..53553322,+	chr12:53553321..53553322,+	RP11-1136G11.8	lincRNA	NA	NA	Antisense	no	chr12	53553370	53553371	.	+	antisense	antisense	antisense	ENSG00000257808.1	49	antisense	antisense
chr12:53574464..53574539,+	chr12:53574505..53574506,+	ZNF740	protein_coding	p1@ZNF740	0bp_to_ENST00000416904,ENST00000552593,NM_001004304,uc001scb.3_5end	protein_coding	no	chr12	53574484	53584596	.	+	protein_coding	protein_coding	protein_coding	ENSG00000139651.9	0	div_pc_pc	div_bidirectional
chr12:53575120..53575143,-	chr12:53575134..53575135,-	CSAD	protein_coding	p3@CSAD	0bp_to_ENST00000542115,uc010sny.1_5end	protein_coding	no	chr12	53551447	53575135	.	-	protein_coding	protein_coding	protein_coding	ENSG00000139631.14	0	div_pc_pc	div_bidirectional
chr12:53601025..53601043,-	chr12:53601034..53601035,-	ITGB7	protein_coding	p1@ITGB7	0bp_to_ENST00000549086,ENST00000549462_5end	protein_coding	no	chr12	53585102	53601091	.	-	protein_coding	protein_coding	protein_coding	ENSG00000139626.11	48	protein_coding	protein_coding
chr12:53626722..53626756,-	chr12:53626722..53626723,-	RARG	protein_coding	NA	NA	protein_coding	no	chr12	53604354	53626764	.	-	protein_coding	protein_coding	protein_coding	ENSG00000172819.12	8	protein_coding	protein_coding
chr12:53645022..53645048,+	chr12:53645027..53645028,+	MFSD5	protein_coding	NA	NA	protein_coding	no	chr12	53645035	53648189	.	+	protein_coding	protein_coding	protein_coding	ENSG00000182544.8	0	protein_coding	protein_coding
chr12:53662073..53662105,+	chr12:53662082..53662083,+	ESPL1	protein_coding	p1@ESPL1	0bp_to_ENST00000257934,ENST00000553219,NM_012291,uc001scj.2,uc001sck.2_5end	protein_coding	no	chr12	53662083	53687427	.	+	protein_coding	protein_coding	protein_coding	ENSG00000135476.7	0	protein_coding	protein_coding
chr12:53689319..53689349,+	chr12:53689342..53689343,+	PFDN5	protein_coding	p1@PFDN5	0bp_to_ENST00000243040,ENST00000334478,ENST00000547130,ENST00000549995,ENST00000550513,ENST00000550846,ENST00000551223,ENST00000552341,ENST00000552742_5end	protein_coding	no	chr12	53689075	53693234	.	+	protein_coding	protein_coding	protein_coding	ENSG00000123349.9	244	protein_coding	protein_coding
chr12:53693466..53693537,+	chr12:53693478..53693479,+	C12orf10	protein_coding	p1@C12orf10	0bp_to_ENST00000267103,ENST00000545214,ENST00000548632,ENST00000548845,ENST00000551670,NM_021640,uc001scp.3,uc009zmx.2,uc010sof.1_5end	protein_coding	no	chr12	53693470	53700961	.	+	protein_coding	div_pc	div_pc	ENSG00000139637.9	0	div_pc_lnc	div_bidirectional
chr12:53694132..53694153,-	chr12:53694143..53694144,-	RP11-680A11.5	antisense	p1@ENST00000550263	-34bp_to_ENST00000550263_5end	Antisense	no	chr12	53694097	53694098	.	-	divergent	div_lnc	div_lnc	ENSG00000257605.1	35	div_lnc_pc	div_bidirectional
chr12:53718616..53718626,-	chr12:53718620..53718621,-	AAAS	protein_coding	NA	NA	protein_coding	no	chr12	53701240	53718648	.	-	protein_coding	protein_coding	protein_coding	ENSG00000094914.8	22	protein_coding	protein_coding
chr12:53739104..53739111,-	chr12:53739104..53739105,-	SP7	protein_coding	NA	NA	protein_coding	no	chr12	53720362	53739099	.	-	protein_coding	protein_coding	protein_coding	ENSG00000170374.4	6	protein_coding	protein_coding
chr12:53773944..53773993,+	chr12:53773959..53773960,+	SP1	protein_coding	p1@SP1	0bp_to_ENST00000327443,ENST00000551969,NM_001251825,NM_138473,uc001scw.2_5end	protein_coding	no	chr12	53773960	53810230	.	+	protein_coding	protein_coding	protein_coding	ENSG00000185591.5	0	protein_coding	protein_coding
chr12:53817633..53817654,+	chr12:53817638..53817639,+	AMHR2	protein_coding	p2@AMHR2	0bp_to_ENST00000257863,ENST00000550311,NM_001164690,NM_001164691,NM_020547,uc001scx.1,uc009zmy.1_5end	protein_coding	no	chr12	53817639	53825318	.	+	protein_coding	protein_coding	protein_coding	ENSG00000135409.6	0	protein_coding	protein_coding
chr12:53835508..53835533,+	chr12:53835521..53835522,+	PRR13	protein_coding	p1@PRR13,p2@PCBP2	0bp_to_ENST00000541275,ENST00000546581,ENST00000547717,ENST00000549068,ENST00000549581,ENST00000549740,ENST00000551003,ENST00000552846_5end	protein_coding	no	chr12	53835389	53840429	.	+	protein_coding	protein_coding	protein_coding	ENSG00000205352.6	119	protein_coding	protein_coding
chr12:53835508..53835533,+	chr12:53835521..53835522,+	PCBP2	protein_coding	p1@PRR13,p2@PCBP2	0bp_to_ENST00000541275,ENST00000546581,ENST00000547717,ENST00000549068,ENST00000549581,ENST00000549740,ENST00000551003,ENST00000552846_5end	protein_coding	no	chr12	53835525	53874946	.	+	protein_coding	protein_coding	protein_coding	ENSG00000197111.11	0	protein_coding	protein_coding
chr12:53893922..53893963,-	chr12:53893950..53893951,-	MAP3K12	protein_coding	NA	NA	protein_coding	no	chr12	53874274	53893847	.	-	protein_coding	protein_coding	protein_coding	ENSG00000139625.8	76	div_pc_pc	div_pc_pc
chr12:53894672..53894723,+	chr12:53894706..53894707,+	TARBP2	protein_coding	p3@TARBP2	0bp_to_ENST00000266987,ENST00000550147,NM_004178,NM_134323,uc001sdo.2,uc001sdp.2,uc001sdq.2,uc001sdr.2,uc001sds.2,uc009znb.2_5end	protein_coding	no	chr12	53894705	53900215	.	+	protein_coding	div_pc	div_lnc_pc	ENSG00000139546.6	0	div_pc_pc	div_pc_pc
chr12:53901266..53901269,-	chr12:53901267..53901268,-	NPFF	protein_coding	p1@NPFF	152bp_to_ENST00000267017,NM_003717,uc001sdw.1_5end	protein_coding	no	chr12	53900474	53901422	.	-	protein_coding	protein_coding	protein_coding	ENSG00000139574.7	153	protein_coding	protein_coding
chr12:53907724..53907729,+	chr12:53907727..53907728,+	RP11-793H13.3	antisense	p1@ENST00000548347,p1@uc001sdx.2	-38bp_to_ENST00000548347,uc001sdx.2_5end	Antisense	no	chr12	53907768	53907769	.	+	antisense	antisense	antisense	ENSG00000257550.1	40	antisense	antisense
chr12:54019757..54019804,-	chr12:54019772..54019773,-	RP11-793H13.10	protein_coding	p2@ATF7	0bp_to_NM_001206683,uc001sea.3_5end	protein_coding	no	chr12	53900472	54019763	.	-	protein_coding	protein_coding	protein_coding	ENSG00000267281.2	0	protein_coding	protein_coding
chr12:54020107..54020196,-	chr12:54020165..54020166,-	ATF7	protein_coding	p1@ATF7	2bp_to_ENST00000306727,ENST00000415113,ENST00000420353,NM_001130060,NM_001206682,NM_006856,uc001sdz.2,uc001seb.3,uc010sok.1,uc010sol.1_5end	protein_coding	no	chr12	53901640	54020199	.	-	protein_coding	protein_coding	protein_coding	ENSG00000170653.14	3	protein_coding	protein_coding
chr12:54071181..54071185,-	chr12:54071183..54071184,-	ATP5G2	protein_coding	p4@ATP5G2	0bp_to_ENST00000338662_5end	protein_coding	no	chr12	54026510	54071192	.	-	protein_coding	protein_coding	protein_coding	ENSG00000135390.13	7	protein_coding	protein_coding
chr12:54121215..54121254,-	chr12:54121229..54121230,-	CALCOCO1	protein_coding	p1@CALCOCO1	0bp_to_ENST00000413257,ENST00000430117,ENST00000454332,ENST00000546619,ENST00000546774,ENST00000547885,ENST00000547988,ENST00000548177,ENST00000549173,ENST00000549349,ENST00000549935,ENST00000550804,ENST00000551900,ENST00000553154_5end	protein_coding	no	chr12	54104903	54121529	.	-	protein_coding	protein_coding	protein_coding	ENSG00000012822.11	275	protein_coding	protein_coding
chr12:54145740..54145768,-	chr12:54145762..54145763,-	RP11-686F15.3	lincRNA	NA	NA	Lincrna	no	chr12	54145618	54145619	.	-	intergenic	intergenic	intergenic	ENSG00000260492.1	122	intergenic	intergenic
chr12:54148108..54148118,+	chr12:54148111..54148112,+	RP11-686F15.2	lincRNA	p@chr12:54148108..54148118,+	NA	Lincrna	no	chr12	54148142	54148143	.	+	intergenic	intergenic	intergenic	ENSG00000260030.1	25	intergenic	intergenic
chr12:54332608..54332636,+	chr12:54332629..54332630,+	HOXC13	protein_coding	p1@HOXC13	32bp_to_NM_017410,uc001sei.2,uc010sop.1_5end	protein_coding	no	chr12	54332535	54340328	.	+	protein_coding	div_pc	div_pc	ENSG00000123364.3	73	div_pc_lnc	div_bidirectional
chr12:54333392..54333418,-	chr12:54333407..54333408,-	HOXC-AS5	antisense	NA	NA	Antisense	no	chr12	54333426	54333427	.	-	divergent	div_lnc	div_lnc	ENSG00000249641.2	9	div_lnc_pc	div_bidirectional
chr12:54348655..54348693,+	chr12:54348686..54348687,+	HOXC12	protein_coding	p1@HOXC12	-20bp_to_NM_173860,uc010soq.1_5end	protein_coding	no	chr12	54348618	54352740	.	+	protein_coding	protein_coding	protein_coding	ENSG00000123407.3	37	protein_coding	protein_coding
chr12:54366894..54366922,+	chr12:54366911..54366912,+	HOXC11	protein_coding	p2@HOXC11	0bp_to_ENST00000243082,ENST00000546378,NM_014212,uc001sem.2_5end	protein_coding	no	chr12	54366910	54371427	.	+	protein_coding	protein_coding	protein_coding	ENSG00000123388.4	0	protein_coding	protein_coding
chr12:54368716..54368754,-	chr12:54368737..54368738,-	HOTAIR	antisense	NA	NA	Antisense	yes	chr12	54368739	54368740	.	-	antisense	antisense	antisense	ENSG00000228630.1	0	antisense	antisense
chr12:54378864..54378884,+	chr12:54378876..54378877,+	HOXC10	protein_coding	p6@HOXC10	15bp_to_ENST00000515593_5end	protein_coding	no	chr12	54378849	54384063	.	+	protein_coding	protein_coding	protein_coding	ENSG00000180818.4	15	protein_coding	protein_coding
chr12:54379362..54379381,-	chr12:54379369..54379370,-	HOXC-AS3	antisense	p1@ENST00000514702	-59bp_to_ENST00000514702_5end	Antisense	no	chr12	54379302	54379303	.	-	divergent	div_lnc	div_lnc	ENSG00000251151.2	60	div_lnc_pc	div_lnc_pc
chr12:54379619..54379628,+	chr12:54379623..54379624,+	RP11-834C11.12	protein_coding	NA	NA	protein_coding	no	chr12	54379629	54428672	.	+	protein_coding	div_pc	div_pc	ENSG00000273049.1	2	div_pc_lnc	div_pc_lnc
chr12:54384370..54384382,+	chr12:54384377..54384378,+	HOXC6	protein_coding	p5@HOXC6	-25bp_to_ENST00000504315_5end	protein_coding	no	chr12	54384408	54424607	.	+	protein_coding	protein_coding	protein_coding	ENSG00000197757.7	27	protein_coding	protein_coding
chr12:54388657..54388685,+	chr12:54388676..54388677,+	HOXC9	protein_coding	p6@HOXC9	0bp_to_ENST00000504557_5end	protein_coding	no	chr12	54388679	54397121	.	+	protein_coding	protein_coding	protein_coding	ENSG00000180806.4	0	protein_coding	protein_coding
chr12:54390569..54390583,-	chr12:54390574..54390575,-	HOXC-AS2	antisense	p1@ENST00000513533	0bp_to_ENST00000513533_5end	Antisense	no	chr12	54390568	54390569	.	-	antisense	antisense	antisense	ENSG00000250133.2	1	antisense	antisense
chr12:54393743..54393803,-	chr12:54393781..54393782,-	HOXC-AS1	antisense	p1@ENST00000505700	0bp_to_ENST00000505700_5end	Antisense	no	chr12	54393793	54393794	.	-	antisense	antisense	antisense	ENSG00000250451.1	0	antisense	antisense
chr12:54402745..54402788,+	chr12:54402772..54402773,+	HOXC8	protein_coding	p1@HOXC8	-43bp_to_ENST00000040584_5end	protein_coding	no	chr12	54402832	54407570	.	+	protein_coding	protein_coding	protein_coding	ENSG00000037965.4	45	protein_coding	protein_coding
chr12:54410664..54410684,+	chr12:54410671..54410672,+	HOXC4	protein_coding	p1@HOXC4,p1@HOXC5,p1@HOXC6	22bp_to_NM_014620,NM_153693,NR_003084,uc001ses.2,uc001set.2,uc001seu.2_5end	protein_coding	no	chr12	54410715	54449813	.	+	protein_coding	protein_coding	protein_coding	ENSG00000198353.6	32	protein_coding	protein_coding
chr12:54426592..54426620,+	chr12:54426593..54426594,+	HOXC5	protein_coding	NA	NA	protein_coding	no	chr12	54426637	54429142	.	+	protein_coding	protein_coding	protein_coding	ENSG00000172789.3	18	protein_coding	protein_coding
chr12:54447637..54447659,+	chr12:54447648..54447649,+	HOXC4	protein_coding	p4@HOXC4	-1bp_to_ENST00000430889,NM_153633,uc001sex.2_5end	protein_coding	no	chr12	54447661	54449814	.	+	protein_coding	protein_coding	protein_coding	ENSG00000273266.1	3	protein_coding	protein_coding
chr12:54452082..54452089,+	chr12:54452087..54452088,+	RP11-834C11.3	lincRNA	NA	NA	Lincrna	no	chr12	54452038	54452039	.	+	intergenic	intergenic	intergenic	ENSG00000248265.1	44	intergenic	intergenic
chr12:54519842..54519849,+	chr12:54519846..54519847,+	RP11-834C11.4	lincRNA	p1@LOC400043	-5bp_to_NR_026656,uc001sez.3_5end	Lincrna	no	chr12	54519882	54519883	.	+	intergenic	intergenic	intergenic	ENSG00000250742.1	34	div_lnc_lnc	div_lnc_lnc
chr12:54520251..54520298,-	chr12:54520277..54520278,-	RP11-834C11.5	processed_transcript	NA	NA	Lincrna	no	chr12	54519775	54519776	.	-	intergenic	intergenic	intergenic	ENSG00000250432.1	476	div_lnc_lnc	div_lnc_lnc
chr12:54540994..54541034,-	chr12:54540997..54540998,-	RP11-834C11.11	lincRNA	NA	NA	Lincrna	no	chr12	54541008	54541009	.	-	intergenic	intergenic	intergenic	ENSG00000260470.1	0	intergenic	intergenic
chr12:54558275..54558281,-	chr12:54558278..54558279,-	RP11-834C11.10	lincRNA	NA	NA	Lincrna	no	chr12	54558235	54558236	.	-	intergenic	intergenic	intergenic	ENSG00000257534.1	40	intergenic	intergenic
chr12:54582750..54582780,-	chr12:54582757..54582758,-	SMUG1	protein_coding	p1@SMUG1	0bp_to_ENST00000243112,ENST00000337581,ENST00000503306,ENST00000503447,ENST00000505128,ENST00000506169,ENST00000507904,ENST00000508394,ENST00000511522,ENST00000514196,NM_001243787,NM_001243788,NM_001243791,NM_014311,NR_045039,uc001sfd.3,uc001sfe.1,uc001sff.1,uc001sfg.1,uc009znf.1_5end	protein_coding	no	chr12	54558529	54582778	.	-	protein_coding	protein_coding	protein_coding	ENSG00000123415.10	0	protein_coding	protein_coding
chr12:54656526..54656551,+	chr12:54656531..54656532,+	RP11-968A15.2	antisense	NA	NA	Antisense	no	chr12	54656399	54656400	.	+	antisense	antisense	antisense	ENSG00000257596.1	127	antisense	antisense
chr12:54673684..54673723,+	chr12:54673690..54673691,+	HNRNPA1	protein_coding	NA	NA	protein_coding	no	chr12	54673977	54680872	.	+	protein_coding	protein_coding	protein_coding	ENSG00000135486.13	255	div_pc_pc	div_bidirectional
chr12:54673871..54673925,-	chr12:54673905..54673906,-	CBX5	protein_coding	p1@CBX5	0bp_to_ENST00000209875,NM_012117,uc001sfi.3,uc001sfk.3_5end	protein_coding	no	chr12	54624724	54673886	.	-	protein_coding	protein_coding	protein_coding	ENSG00000094916.9	0	div_pc_pc	div_bidirectional
chr12:54694758..54694805,-	chr12:54694798..54694799,-	NFE2	protein_coding	p1@NFE2	0bp_to_ENST00000553070,NM_001136023,uc001sfr.3,uc009znl.2_5end	protein_coding	no	chr12	54685895	54694905	.	-	protein_coding	protein_coding	protein_coding	ENSG00000123405.9	100	div_pc_pc	div_bidirectional
chr12:54694979..54694993,+	chr12:54694985..54694986,+	COPZ1	protein_coding	p2@COPZ1	0bp_to_ENST00000552848_5end	protein_coding	no	chr12	54694986	54745633	.	+	protein_coding	protein_coding	protein_coding	ENSG00000111481.5	0	div_pc_pc	div_bidirectional
chr12:54747465..54747478,+	chr12:54747474..54747475,+	RP11-753H16.3	antisense	p1@ENST00000550474	20bp_to_ENST00000550474_5end	Antisense	no	chr12	54747445	54747446	.	+	intergenic	intergenic	intergenic	ENSG00000258137.1	20	intergenic	intergenic
chr12:54747552..54747558,+	chr12:54747553..54747554,+	RP11-753H16.5	antisense	NA	NA	Antisense	no	chr12	54747576	54747577	.	+	intergenic	intergenic	intergenic	ENSG00000258086.1	19	intergenic	intergenic
chr12:54758251..54758277,-	chr12:54758267..54758268,-	GPR84	protein_coding	p1@GPR84	0bp_to_ENST00000267015,ENST00000551809,NM_020370,uc001sfu.2_5end	protein_coding	no	chr12	54756229	54758271	.	-	protein_coding	protein_coding	protein_coding	ENSG00000139572.3	0	protein_coding	protein_coding
chr12:54785074..54785122,-	chr12:54785081..54785082,-	ZNF385A	protein_coding	p2@ZNF385A	0bp_to_ENST00000338010,ENST00000550774,NM_001130967,NM_001130968,uc001sfy.3,uc001sfz.3_5end	protein_coding	no	chr12	54762917	54785082	.	-	protein_coding	protein_coding	protein_coding	ENSG00000161642.13	0	protein_coding	protein_coding
chr12:54813229..54813273,-	chr12:54813243..54813244,-	ITGA5	protein_coding	p3@ITGA5	0bp_to_ENST00000293379_5end	protein_coding	no	chr12	54789045	54813244	.	-	protein_coding	protein_coding	protein_coding	ENSG00000161638.6	0	protein_coding	protein_coding
chr12:54822040..54822050,+	chr12:54822040..54822041,+	RP11-753H16.4	lincRNA	NA	NA	Lincrna	no	chr12	54822087	54822088	.	+	intergenic	intergenic	intergenic	ENSG00000257477.1	38	intergenic	intergenic
chr12:54867352..54867392,-	chr12:54867385..54867386,-	GTSF1	protein_coding	p1@GTSF1	0bp_to_ENST00000305879,ENST00000546739,ENST00000552395,NM_144594,uc001sgb.2_5end	protein_coding	no	chr12	54849734	54867386	.	-	protein_coding	protein_coding	protein_coding	ENSG00000170627.5	0	protein_coding	protein_coding
chr12:54891496..54891526,+	chr12:54891507..54891508,+	NCKAP1L	protein_coding	p2@NCKAP1L	1bp_to_ENST00000293373,NM_005337,uc001sgc.3,uc010sox.1_5end	protein_coding	no	chr12	54891495	54937726	.	+	protein_coding	protein_coding	protein_coding	ENSG00000123338.8	1	protein_coding	protein_coding
chr12:54943370..54943457,+	chr12:54943384..54943385,+	PDE1B	protein_coding	p1@PDE1B	0bp_to_ENST00000548855,ENST00000550285,uc001sgd.1,uc010soz.1_5end	protein_coding	no	chr12	54943134	54973023	.	+	protein_coding	protein_coding	protein_coding	ENSG00000123360.7	236	protein_coding	protein_coding
chr12:54982420..54982461,-	chr12:54982442..54982443,-	PPP1R1A	protein_coding	p1@PPP1R1A	0bp_to_ENST00000257905,ENST00000379690,NM_006741,uc001sgg.2_5end	protein_coding	no	chr12	54969171	54982443	.	-	protein_coding	protein_coding	protein_coding	ENSG00000135447.12	0	protein_coding	protein_coding
chr12:55028678..55028679,-	chr12:55028678..55028679,-	LACRT	protein_coding	p1@LACRT	0bp_to_ENST00000257867_5end	protein_coding	no	chr12	55024595	55028679	.	-	protein_coding	protein_coding	protein_coding	ENSG00000135413.4	0	protein_coding	protein_coding
chr12:55042140..55042153,-	chr12:55042145..55042146,-	DCD	protein_coding	p1@DCD	0bp_to_NM_053283,uc001sgj.2,uc009znt.2,uc009znu.2_5end	protein_coding	no	chr12	55038375	55042277	.	-	protein_coding	protein_coding	protein_coding	ENSG00000161634.7	124	protein_coding	protein_coding
chr12:55076687..55076716,+	chr12:55076687..55076688,+	RP11-850F7.7	lincRNA	NA	NA	Lincrna	no	chr12	55076757	55076758	.	+	intergenic	intergenic	intergenic	ENSG00000257634.1	42	intergenic	intergenic
chr12:55224343..55224377,+	chr12:55224352..55224353,+	MUCL1	protein_coding	p4@MUCL1	40bp_to_ENST00000547990_5end	protein_coding	no	chr12	55224303	55252177	.	+	protein_coding	protein_coding	protein_coding	ENSG00000172551.6	40	protein_coding	protein_coding
chr12:55378470..55378554,-	chr12:55378545..55378546,-	TESPA1	protein_coding	p1@KIAA0748	0bp_to_ENST00000524668,ENST00000528486,ENST00000533607_5end	protein_coding	no	chr12	55341802	55378530	.	-	protein_coding	protein_coding	protein_coding	ENSG00000135426.10	0	protein_coding	protein_coding
chr12:55403311..55403361,+	chr12:55403343..55403344,+	RP11-616L12.1	lincRNA	NA	NA	Lincrna	no	chr12	55403530	55403531	.	+	intergenic	intergenic	intergenic	ENSG00000257870.1	170	intergenic	intergenic
chr12:5541267..5541285,+	chr12:5541277..5541278,+	NTF3	protein_coding	p1@NTF3	0bp_to_ENST00000423158,ENST00000535299,NM_001102654,uc001qnk.3_5end	protein_coding	no	chr12	5541278	5630702	.	+	protein_coding	protein_coding	protein_coding	ENSG00000185652.7	0	protein_coding	protein_coding
chr12:55413751..55413765,+	chr12:55413757..55413758,+	NEUROD4	protein_coding	p1@NEUROD4	22bp_to_ENST00000242994,NM_021191,uc001sgp.3_5end	protein_coding	no	chr12	55413729	55423798	.	+	protein_coding	protein_coding	protein_coding	ENSG00000123307.3	22	protein_coding	protein_coding
chr12:55757779..55757780,+	chr12:55757779..55757780,+	OR6C75	protein_coding	NA	NA	protein_coding	no	chr12	55758895	55759833	.	+	protein_coding	protein_coding	protein_coding	ENSG00000187857.3	1116	protein_coding	protein_coding
chr12:55794648..55794649,+	chr12:55794648..55794649,+	OR6C65	protein_coding	NA	NA	protein_coding	no	chr12	55794214	55795289	.	+	protein_coding	protein_coding	protein_coding	ENSG00000205328.2	434	protein_coding	protein_coding
chr12:55863193..55863220,-	chr12:55863197..55863198,-	OR6C70	protein_coding	NA	NA	protein_coding	no	chr12	55862984	55863922	.	-	protein_coding	protein_coding	protein_coding	ENSG00000184954.4	702	protein_coding	protein_coding
chr12:56075512..56075532,+	chr12:56075519..56075520,+	METTL7B	protein_coding	p1@METTL7B	182bp_to_ENST00000394252,NM_152637,uc010spr.1_5end	protein_coding	no	chr12	56075330	56078395	.	+	protein_coding	protein_coding	protein_coding	ENSG00000170439.5	182	protein_coding	protein_coding
chr12:56109784..56109795,-	chr12:56109789..56109790,-	ITGA7	protein_coding	NA	NA	protein_coding	no	chr12	56078352	56109827	.	-	protein_coding	protein_coding	protein_coding	ENSG00000135424.11	32	div_pc_pc	div_bidirectional
chr12:56109810..56109869,+	chr12:56109860..56109861,+	RP11-644F5.10	protein_coding	p1@BLOC1S1	0bp_to_ENST00000257899,ENST00000548925,ENST00000549147,ENST00000550412,ENST00000551946,ENST00000553100,NM_001487,NR_037655,NR_037658,uc001shi.2,uc001shj.3,uc009zny.1_5end	protein_coding	no	chr12	56109820	56118487	.	+	protein_coding	protein_coding	protein_coding	ENSG00000258311.1	0	div_pc_pc	div_bidirectional
chr12:56109810..56109869,+	chr12:56109860..56109861,+	BLOC1S1	protein_coding	p1@BLOC1S1	0bp_to_ENST00000257899,ENST00000548925,ENST00000549147,ENST00000550412,ENST00000551946,ENST00000553100,NM_001487,NR_037655,NR_037658,uc001shi.2,uc001shj.3,uc009zny.1_5end	protein_coding	no	chr12	56109820	56113871	.	+	protein_coding	protein_coding	protein_coding	ENSG00000135441.3	0	div_pc_pc	div_bidirectional
chr12:56114169..56114185,+	chr12:56114176..56114177,+	RDH5	protein_coding	p1@RDH5	0bp_to_ENST00000257895,ENST00000548486,ENST00000552930,ENST00000553187_5end	protein_coding	no	chr12	56114151	56118489	.	+	protein_coding	protein_coding	protein_coding	ENSG00000135437.5	18	protein_coding	protein_coding
chr12:56122862..56122924,+	chr12:56122892..56122893,+	RP11-644F5.11	antisense	p1@ENST00000552576	0bp_to_ENST00000552576_5end	Antisense	no	chr12	56122888	56122889	.	+	divergent	div_lnc	div_lnc	ENSG00000258056.1	0	div_lnc_pc	div_bidirectional
chr12:56123504..56123507,-	chr12:56123505..56123506,-	CD63	protein_coding	NA	NA	protein_coding	no	chr12	56119107	56123491	.	-	protein_coding	div_pc	div_pc	ENSG00000135404.7	14	div_pc_lnc	div_bidirectional
chr12:56137067..56137114,+	chr12:56137075..56137076,+	GDF11	protein_coding	p2@GDF11	3bp_to_ENST00000257868,NM_005811,uc001shq.2,uc010spv.1_5end	protein_coding	no	chr12	56137064	56150911	.	+	protein_coding	protein_coding	protein_coding	ENSG00000135414.5	3	protein_coding	protein_coding
chr12:56211485..56211515,-	chr12:56211505..56211506,-	SARNP	protein_coding	p1@SARNP	0bp_to_ENST00000444631,ENST00000546604,ENST00000552080,ENST00000552207,ENST00000552884_5end	protein_coding	no	chr12	56146247	56211540	.	-	protein_coding	protein_coding	protein_coding	ENSG00000205323.4	25	div_pc_pc	div_pc_pc
chr12:56211817..56211858,+	chr12:56211827..56211828,+	ORMDL2	protein_coding	p1@ORMDL2	0bp_to_ENST00000550836,ENST00000552672_5end	protein_coding	no	chr12	56211703	56215663	.	+	protein_coding	protein_coding	protein_coding	ENSG00000123353.5	114	div_pc_pc	div_pc_pc
chr12:56221456..56221502,-	chr12:56221456..56221457,-	RP11-762I7.5	protein_coding	NA	NA	protein_coding	no	chr12	56151059	56221330	.	-	protein_coding	protein_coding	protein_coding	ENSG00000257390.1	127	protein_coding	protein_coding
chr12:56224546..56224587,-	chr12:56224558..56224559,-	DNAJC14	protein_coding	p4@DNAJC14	0bp_to_ENST00000357606_5end	protein_coding	no	chr12	56214744	56224608	.	-	protein_coding	protein_coding	protein_coding	ENSG00000135392.11	21	protein_coding	protein_coding
chr12:56236735..56236788,-	chr12:56236749..56236750,-	MMP19	protein_coding	p2@MMP19	0bp_to_ENST00000547299,ENST00000552872,NM_002429,uc001sib.2,uc001sid.2,uc010spw.1_5end	protein_coding	no	chr12	56229217	56236750	.	-	protein_coding	protein_coding	protein_coding	ENSG00000123342.11	0	protein_coding	protein_coding
chr12:56321077..56321118,+	chr12:56321102..56321103,+	DGKA	protein_coding	NA	NA	protein_coding	no	chr12	56321103	56347811	.	+	protein_coding	protein_coding	protein_coding	ENSG00000065357.15	0	protein_coding	protein_coding
chr12:56326402..56326424,-	chr12:56326410..56326411,-	WIBG	protein_coding	p5@WIBG	0bp_to_ENST00000547925_5end	protein_coding	no	chr12	56295197	56326402	.	-	protein_coding	protein_coding	protein_coding	ENSG00000170473.12	1	protein_coding	protein_coding
chr12:56360568..56360603,+	chr12:56360579..56360580,+	CDK2	protein_coding	p2@CDK2	0bp_to_ENST00000555408_5end	protein_coding	no	chr12	56360553	56366568	.	+	protein_coding	div_pc	div_pc	ENSG00000123374.6	15	div_pc_lnc	div_bidirectional
chr12:56367241..56367265,-	chr12:56367253..56367254,-	PMEL	protein_coding	p2@PMEL	-142bp_to_ENST00000549233_5end	protein_coding	no	chr12	56347889	56367101	.	-	protein_coding	protein_coding	protein_coding	ENSG00000185664.10	141	div_pc_pc	div_pc_pc
chr12:56367642..56367651,+	chr12:56367647..56367648,+	RAB5B	protein_coding	p6@RAB5B	-45bp_to_ENST00000553116,NM_001252036_5end	protein_coding	no	chr12	56367697	56388490	.	+	protein_coding	protein_coding	protein_coding	ENSG00000111540.11	47	div_pc_pc	div_pc_pc
chr12:56391036..56391107,+	chr12:56391069..56391070,+	SUOX	protein_coding	p1@SUOX	0bp_to_ENST00000394115,ENST00000547586,ENST00000548274,ENST00000550121,ENST00000550340,ENST00000550478,ENST00000551698,ENST00000552258,ENST00000552363,ENST00000552813,NM_000456,NM_001032386,NM_001032387,uc001six.2,uc001siy.2,uc001siz.2,uc009zoh.2_5end	protein_coding	no	chr12	56390964	56400425	.	+	protein_coding	protein_coding	protein_coding	ENSG00000139531.8	72	protein_coding	protein_coding
chr12:56401268..56401305,+	chr12:56401288..56401289,+	IKZF4	protein_coding	p1@IKZF4	-137bp_to_ENST00000262032_5end	protein_coding	no	chr12	56401443	56432219	.	+	protein_coding	protein_coding	protein_coding	ENSG00000123411.10	139	protein_coding	protein_coding
chr12:56435579..56435586,-	chr12:56435579..56435580,-	RP11-603J24.4	antisense	NA	NA	Antisense	no	chr12	56435589	56435590	.	-	divergent	div_lnc	div_lnc_pc	ENSG00000257449.1	4	div_lnc_pc	div_bidirectional
chr12:56435682..56435745,+	chr12:56435701..56435702,+	RPS26	protein_coding	p1@RPS26	0bp_to_NM_001029,uc001sjf.2_5end	protein_coding	no	chr12	56435637	56438116	.	+	protein_coding	div_pc	div_lnc_pc	ENSG00000197728.5	45	div_pc_lnc	div_bidirectional
chr12:56473628..56473680,+	chr12:56473640..56473641,+	ERBB3	protein_coding	p3@ERBB3	0bp_to_ENST00000267101,ENST00000549061,ENST00000549282_5end	protein_coding	no	chr12	56473641	56497289	.	+	protein_coding	protein_coding	protein_coding	ENSG00000065361.10	0	protein_coding	protein_coding
chr12:56494997..56495029,+	chr12:56495006..56495007,+	RP11-603J24.9	protein_coding	NA	NA	protein_coding	no	chr12	56495115	56503073	.	+	protein_coding	protein_coding	protein_coding	ENSG00000257411.1	87	protein_coding	protein_coding
chr12:56498312..56498413,+	chr12:56498349..56498350,+	PA2G4	protein_coding	p1@PA2G4	0bp_to_ENST00000417031,ENST00000546435,ENST00000548711,ENST00000552766_5end	protein_coding	no	chr12	56498103	56507691	.	+	protein_coding	protein_coding	protein_coding	ENSG00000170515.9	209	protein_coding	protein_coding
chr12:56507502..56507503,-	chr12:56507502..56507503,-	RP11-603J24.17	antisense	NA	NA	Antisense	no	chr12	56507688	56507689	.	-	antisense	antisense	antisense	ENSG00000257553.1	186	antisense	antisense
chr12:56510368..56510379,+	chr12:56510373..56510374,+	RPL41	protein_coding	p5@RPL41	0bp_to_ENST00000501597,ENST00000546591,NM_001035267,NM_021104,uc001sjn.2,uc001sjo.2_5end	protein_coding	no	chr12	56510370	56511727	.	+	protein_coding	protein_coding	protein_coding	ENSG00000229117.4	0	protein_coding	protein_coding
chr12:56512026..56512064,+	chr12:56512049..56512050,+	ZC3H10	protein_coding	p1@ZC3H10,p2@ESYT1	0bp_to_ENST00000549973,ENST00000551790,ENST00000552345,NM_032786,uc001sjp.1_5end	protein_coding	no	chr12	56511943	56516278	.	+	protein_coding	protein_coding	protein_coding	ENSG00000135482.2	83	protein_coding	protein_coding
chr12:56512026..56512064,+	chr12:56512049..56512050,+	ESYT1	protein_coding	p1@ZC3H10,p2@ESYT1	0bp_to_ENST00000549973,ENST00000551790,ENST00000552345,NM_032786,uc001sjp.1_5end	protein_coding	no	chr12	56512034	56538455	.	+	protein_coding	protein_coding	protein_coding	ENSG00000139641.8	0	protein_coding	protein_coding
chr12:56514097..56514102,-	chr12:56514097..56514098,-	RP11-603J24.6	antisense	NA	NA	Antisense	no	chr12	56513722	56513723	.	-	antisense	antisense	antisense	ENSG00000258345.1	375	antisense	antisense
chr12:56545747..56545755,+	chr12:56545753..56545754,+	MYL6B	protein_coding	NA	NA	protein_coding	no	chr12	56546040	56553431	.	+	protein_coding	protein_coding	protein_coding	ENSG00000196465.6	286	protein_coding	protein_coding
chr12:56551995..56552015,-	chr12:56552008..56552009,-	RP11-603J24.14	antisense	p1@ENST00000548731	0bp_to_ENST00000548731_5end	Antisense	no	chr12	56552003	56552004	.	-	divergent	div_lnc	div_lnc_pc	ENSG00000257809.1	0	div_lnc_pc	div_bidirectional
chr12:56552128..56552162,+	chr12:56552142..56552143,+	MYL6	protein_coding	p1@MYL6	0bp_to_ENST00000293422,ENST00000348108,ENST00000536128,ENST00000546630,ENST00000547408,ENST00000547649,ENST00000547703,ENST00000548580,ENST00000548725,ENST00000549017,ENST00000549566,ENST00000550184,ENST00000550639,ENST00000551589,ENST00000552297,uc001sjz.2,uc010sqd.1_5end	protein_coding	no	chr12	56551945	56557280	.	+	protein_coding	div_pc	div_lnc_pc	ENSG00000092841.14	183	div_pc_lnc	div_bidirectional
chr12:56583243..56583293,-	chr12:56583256..56583257,-	SMARCC2	protein_coding	p1@SMARCC2	0bp_to_ENST00000550150,ENST00000550164,ENST00000552674_5end	protein_coding	no	chr12	56556767	56583351	.	-	protein_coding	protein_coding	protein_coding	ENSG00000139613.7	58	protein_coding	protein_coding
chr12:56615697..56615758,-	chr12:56615705..56615706,-	RNF41	protein_coding	p2@RNF41	0bp_to_ENST00000345093,ENST00000448057,ENST00000551711,ENST00000552656,ENST00000552939,NM_005785,NM_194358,NM_194359,NR_040053,uc001ske.1,uc001skf.1,uc001skg.1,uc001skh.2,uc010sqg.1,uc010sqh.1_5end	protein_coding	no	chr12	56598285	56615717	.	-	protein_coding	protein_coding	protein_coding	ENSG00000181852.13	0	div_pc_pc	div_bidirectional
chr12:56615761..56615815,+	chr12:56615798..56615799,+	NABP2	protein_coding	p2@OBFC2B	0bp_to_ENST00000399713,ENST00000447747_5end	protein_coding	no	chr12	56615799	56623638	.	+	protein_coding	protein_coding	protein_coding	ENSG00000139579.8	0	div_pc_pc	div_bidirectional
chr12:56623827..56623866,+	chr12:56623857..56623858,+	SLC39A5	protein_coding	p1@SLC39A5	0bp_to_ENST00000417965,ENST00000419753,ENST00000424625,ENST00000436633,ENST00000454355,ENST00000481103,ENST00000493574_5end	protein_coding	no	chr12	56623833	56631630	.	+	protein_coding	protein_coding	protein_coding	ENSG00000139540.7	0	protein_coding	protein_coding
chr12:56652111..56652183,-	chr12:56652167..56652168,-	ANKRD52	protein_coding	p1@ANKRD52	0bp_to_ENST00000267116,ENST00000417002,NM_173595,uc001skm.3_5end	protein_coding	no	chr12	56631591	56652175	.	-	protein_coding	protein_coding	protein_coding	ENSG00000139645.9	0	protein_coding	protein_coding
chr12:56660633..56660678,+	chr12:56660663..56660664,+	COQ10A	protein_coding	p1@COQ10A	0bp_to_ENST00000308197,ENST00000551566,ENST00000551911,NM_144576,uc001sko.3_5end	protein_coding	no	chr12	56660642	56664750	.	+	protein_coding	protein_coding	protein_coding	ENSG00000135469.9	0	protein_coding	protein_coding
chr12:56664746..56664747,-	chr12:56664746..56664747,-	RP11-977G19.14	antisense	NA	NA	Antisense	no	chr12	56663887	56663888	.	-	antisense	antisense	antisense	ENSG00000258260.1	859	antisense	antisense
chr12:56693879..56693937,+	chr12:56693919..56693920,+	RP11-977G19.11	antisense	p1@ENST00000549565	0bp_to_ENST00000549565_5end	Antisense	no	chr12	56693926	56693927	.	+	divergent	div_lnc	div_lnc	ENSG00000257303.1	0	div_lnc_pc	div_bidirectional
chr12:56694142..56694178,-	chr12:56694156..56694157,-	CS	protein_coding	p2@CS	0bp_to_ENST00000351328,ENST00000547283,ENST00000548567,ENST00000548849,ENST00000550655,ENST00000550996,NM_004077,uc001skr.1,uc001sks.1,uc001skt.1,uc010sql.1_5end	protein_coding	no	chr12	56665483	56694176	.	-	protein_coding	div_pc	div_pc	ENSG00000062485.14	0	div_pc_lnc	div_bidirectional
chr12:56709786..56709846,-	chr12:56709829..56709830,-	RP11-977G19.10	protein_coding	p1@CNPY2	0bp_to_ENST00000547423,ENST00000548013,ENST00000548360,ENST00000551475_5end	protein_coding	no	chr12	56679700	56709843	.	-	protein_coding	protein_coding	protein_coding	ENSG00000144785.4	0	protein_coding	protein_coding
chr12:56710118..56710147,-	chr12:56710129..56710130,-	CNPY2	protein_coding	p5@CNPY2	0bp_to_ENST00000273308,NM_001190991,NM_014255,uc001sku.1,uc001skv.2_5end	protein_coding	no	chr12	56703626	56710120	.	-	protein_coding	protein_coding	protein_coding	ENSG00000257727.1	0	protein_coding	protein_coding
chr12:56727676..56727806,-	chr12:56727771..56727772,-	PAN2	protein_coding	p1@PAN2	0bp_to_ENST00000257931,ENST00000547572,ENST00000547994,ENST00000549964_5end	protein_coding	no	chr12	56710007	56727837	.	-	protein_coding	protein_coding	protein_coding	ENSG00000135473.10	31	protein_coding	protein_coding
chr12:56732658..56732675,+	chr12:56732667..56732668,+	IL23A	protein_coding	p1@IL23A	0bp_to_ENST00000228534,NM_016584,uc001sla.2_5end	protein_coding	no	chr12	56732663	56734193	.	+	protein_coding	protein_coding	protein_coding	ENSG00000110944.4	0	protein_coding	protein_coding
chr12:56753869..56753930,-	chr12:56753890..56753891,-	STAT2	protein_coding	p1@STAT2	0bp_to_ENST00000418572,ENST00000555646,ENST00000555665,ENST00000556140,ENST00000557235,uc001slc.2,uc001sld.2,uc010sqn.1_5end	protein_coding	no	chr12	56735381	56753939	.	-	protein_coding	protein_coding	protein_coding	ENSG00000170581.9	9	protein_coding	protein_coding
chr12:56756553..56756620,-	chr12:56756582..56756583,-	APOF	protein_coding	p1@APOF	0bp_to_ENST00000398189,ENST00000541105,NM_001638,uc001sle.1_5end	protein_coding	no	chr12	56754353	56756607	.	-	protein_coding	protein_coding	protein_coding	ENSG00000175336.8	0	protein_coding	protein_coding
chr12:56843161..56843225,-	chr12:56843189..56843190,-	TIMELESS	protein_coding	p1@TIMELESS	0bp_to_ENST00000229201,ENST00000553532,ENST00000554616,NM_003920,uc001slf.2,uc001slg.2_5end	protein_coding	no	chr12	56810903	56843187	.	-	protein_coding	protein_coding	protein_coding	ENSG00000111602.7	0	protein_coding	protein_coding
chr12:56862345..56862372,+	chr12:56862361..56862362,+	SPRYD4	protein_coding	p1@SPRYD4	0bp_to_ENST00000543121_5end	protein_coding	no	chr12	56862301	56864763	.	+	protein_coding	protein_coding	protein_coding	ENSG00000176422.10	44	div_pc_pc	div_bidirectional
chr12:56862937..56862964,-	chr12:56862956..56862957,-	MIP	protein_coding	NA	NA	protein_coding	no	chr12	56843286	56862950	.	-	protein_coding	protein_coding	protein_coding	ENSG00000135517.6	0	div_pc_pc	div_bidirectional
chr12:56882136..56882197,-	chr12:56882142..56882143,-	GLS2	protein_coding	p1@GLS2	0bp_to_ENST00000311966,ENST00000471282,ENST00000483347,ENST00000486433,ENST00000494345,ENST00000494474,NM_013267,uc001slj.2,uc001slk.2,uc001sll.2,uc009zos.2,uc009zot.2_5end	protein_coding	no	chr12	56864736	56882198	.	-	protein_coding	protein_coding	protein_coding	ENSG00000135423.8	1	protein_coding	protein_coding
chr12:56915582..56915627,+	chr12:56915614..56915615,+	RBMS2	protein_coding	p1@RBMS2	0bp_to_NM_002898,uc001sln.2,uc009zou.2,uc010sqp.1,uc010sqq.1_5end	protein_coding	no	chr12	56915713	56984745	.	+	protein_coding	protein_coding	protein_coding	ENSG00000076067.7	87	protein_coding	protein_coding
chr12:569585..569618,+	chr12:569606..569607,+	B4GALNT3	protein_coding	NA	NA	protein_coding	no	chr12	569530	672675	.	+	protein_coding	protein_coding	protein_coding	ENSG00000139044.6	55	protein_coding	protein_coding
chr12:57030619..57030641,-	chr12:57030623..57030624,-	BAZ2A	protein_coding	p17@BAZ2A	-19bp_to_ENST00000550730_5end	protein_coding	no	chr12	56989380	57030600	.	-	protein_coding	protein_coding	protein_coding	ENSG00000076108.7	20	protein_coding	protein_coding
chr12:57039760..57039778,-	chr12:57039767..57039768,-	ATP5B	protein_coding	p1@ATP5B	0bp_to_ENST00000547808,ENST00000552104_5end	protein_coding	no	chr12	57031959	57039798	.	-	protein_coding	protein_coding	protein_coding	ENSG00000110955.4	20	protein_coding	protein_coding
chr12:57082060..57082083,-	chr12:57082067..57082068,-	PTGES3	protein_coding	p1@PTGES3	0bp_to_ENST00000262033,ENST00000414274,ENST00000448157,NM_006601,uc001slu.3,uc001slv.3,uc009zox.2,uc010sqs.1,uc010sqt.1_5end	protein_coding	no	chr12	57057127	57082159	.	-	protein_coding	protein_coding	protein_coding	ENSG00000110958.11	76	protein_coding	protein_coding
chr12:57145937..57145948,+	chr12:57145942..57145943,+	HSD17B6	protein_coding	NA	NA	protein_coding	no	chr12	57145945	57181574	.	+	protein_coding	protein_coding	protein_coding	ENSG00000025423.7	0	div_pc_pc	div_bidirectional
chr12:57146095..57146149,-	chr12:57146106..57146107,-	PRIM1	protein_coding	p1@PRIM1	0bp_to_ENST00000338193,ENST00000537418,ENST00000548173,ENST00000550224,ENST00000550770,ENST00000552853,NM_000946,uc001smd.2,uc001sme.1,uc001smf.2,uc009zoz.1_5end	protein_coding	no	chr12	57125380	57146157	.	-	protein_coding	protein_coding	protein_coding	ENSG00000198056.9	8	div_pc_pc	div_bidirectional
chr12:57328187..57328195,-	chr12:57328191..57328192,-	SDR9C7	protein_coding	p1@SDR9C7	0bp_to_ENST00000293502,NM_148897_5end	protein_coding	no	chr12	57316938	57328189	.	-	protein_coding	protein_coding	protein_coding	ENSG00000170426.1	0	protein_coding	protein_coding
chr12:57351371..57351397,-	chr12:57351391..57351392,-	RDH16	protein_coding	p1@RDH16	20bp_to_NM_003708,uc001smi.3,uc009zpa.2_5end	protein_coding	no	chr12	57345219	57353158	.	-	protein_coding	protein_coding	protein_coding	ENSG00000139547.6	1761	protein_coding	protein_coding
chr12:57388270..57388282,+	chr12:57388275..57388276,+	GPR182	protein_coding	p1@GPR182	40bp_to_ENST00000300098_5end	protein_coding	no	chr12	57388230	57390468	.	+	protein_coding	protein_coding	protein_coding	ENSG00000166856.1	40	protein_coding	protein_coding
chr12:57389944..57389956,+	chr12:57389951..57389952,+	HBCBP	protein_coding	p1@ENST00000556850	-86bp_to_ENST00000556850_5end	protein_coding	no	chr12	57390745	57391335	.	+	protein_coding	protein_coding	protein_coding	ENSG00000268162.1	790	protein_coding	protein_coding
chr12:57400261..57400344,-	chr12:57400270..57400271,-	ZBTB39	protein_coding	p1@ZBTB39	0bp_to_NM_014830_5end	protein_coding	no	chr12	57392618	57400230	.	-	protein_coding	protein_coding	protein_coding	ENSG00000166860.2	32	protein_coding	protein_coding
chr12:57422868..57422869,-	chr12:57422868..57422869,-	TAC3	protein_coding	NA	NA	protein_coding	no	chr12	57403784	57422667	.	-	protein_coding	protein_coding	protein_coding	ENSG00000166863.7	202	protein_coding	protein_coding
chr12:57444969..57445000,-	chr12:57444981..57444982,-	MYO1A	protein_coding	p2@MYO1A	0bp_to_ENST00000471791_5end	protein_coding	no	chr12	57422301	57444982	.	-	protein_coding	protein_coding	protein_coding	ENSG00000166866.8	0	protein_coding	protein_coding
chr12:57481592..57481635,-	chr12:57481628..57481629,-	TMEM194A	protein_coding	NA	NA	protein_coding	no	chr12	57449426	57481846	.	-	protein_coding	protein_coding	protein_coding	ENSG00000166881.5	211	div_pc_pc	div_pc_pc
chr12:57482665..57482699,+	chr12:57482686..57482687,+	NAB2	protein_coding	p3@NAB2	0bp_to_ENST00000300131,NM_005967,uc001smz.2_5end	protein_coding	no	chr12	57482677	57489259	.	+	protein_coding	protein_coding	protein_coding	ENSG00000166886.8	0	div_pc_pc	div_pc_pc
chr12:57522258..57522313,+	chr12:57522265..57522266,+	LRP1	protein_coding	p1@LRP1	0bp_to_ENST00000243077,ENST00000553277,NM_002332,uc001snb.2,uc001snc.1,uc001snd.2,uc010sre.1_5end	protein_coding	no	chr12	57522276	57607134	.	+	protein_coding	protein_coding	protein_coding	ENSG00000123384.9	0	protein_coding	protein_coding
chr12:57525952..57525957,-	chr12:57525956..57525957,-	STAT6	protein_coding	NA	NA	protein_coding	no	chr12	57489191	57525922	.	-	protein_coding	protein_coding	protein_coding	ENSG00000166888.6	31	protein_coding	protein_coding
chr12:57541462..57541496,-	chr12:57541489..57541490,-	RP11-545N8.3	antisense	NA	NA	Antisense	no	chr12	57541401	57541402	.	-	antisense	antisense	antisense	ENSG00000259125.1	61	antisense	antisense
chr12:57610562..57610608,+	chr12:57610576..57610577,+	NXPH4	protein_coding	p1@NXPH4	0bp_to_ENST00000349394,NM_007224,uc009zpj.2,uc010srf.1_5end	protein_coding	no	chr12	57610578	57620232	.	+	protein_coding	protein_coding	protein_coding	ENSG00000182379.9	0	protein_coding	protein_coding
chr12:57623011..57623022,+	chr12:57623014..57623015,+	SHMT2	protein_coding	NA	NA	protein_coding	no	chr12	57623110	57628718	.	+	protein_coding	protein_coding	protein_coding	ENSG00000182199.6	89	protein_coding	protein_coding
chr12:57634504..57634532,-	chr12:57634509..57634510,-	NDUFA4L2	protein_coding	p3@NDUFA4L2	-6bp_to_ENST00000557276_5end	protein_coding	no	chr12	57628686	57634498	.	-	protein_coding	protein_coding	protein_coding	ENSG00000185633.6	7	protein_coding	protein_coding
chr12:57644952..57644978,-	chr12:57644968..57644969,-	STAC3	protein_coding	p1@STAC3	0bp_to_ENST00000332782,ENST00000546246,ENST00000553294,ENST00000553489,ENST00000554578,ENST00000557176,NM_145064,uc001snp.2,uc001snq.2,uc009zpl.2,uc010srm.1_5end	protein_coding	no	chr12	57637236	57644976	.	-	protein_coding	protein_coding	protein_coding	ENSG00000185482.3	0	protein_coding	protein_coding
chr12:57690272..57690282,-	chr12:57690276..57690277,-	RP11-123K3.4	protein_coding	NA	NA	protein_coding	no	chr12	57643392	57690267	.	-	protein_coding	protein_coding	protein_coding	ENSG00000258830.1	6	protein_coding	protein_coding
chr12:57824739..57824834,-	chr12:57824755..57824756,-	R3HDM2	protein_coding	p1@R3HDM2	0bp_to_ENST00000347140,ENST00000402412,uc001sns.2,uc001snt.2,uc009zpo.1_5end	protein_coding	no	chr12	57643392	57824788	.	-	protein_coding	div_pc	div_lnc_pc	ENSG00000179912.15	0	div_pc_lnc	div_pc_lnc
chr12:57824893..57824907,+	chr12:57824898..57824899,+	RP11-756H6.1	lincRNA	NA	NA	Lincrna	no	chr12	57824899	57824900	.	+	divergent	div_lnc	div_lnc_pc	ENSG00000258001.1	0	div_lnc_pc	div_lnc_pc
chr12:57828561..57828583,+	chr12:57828568..57828569,+	INHBC	protein_coding	p1@INHBC	18bp_to_ENST00000309668,NM_005538,uc001snv.1_5end	protein_coding	no	chr12	57828543	57844611	.	+	protein_coding	protein_coding	protein_coding	ENSG00000175189.3	18	protein_coding	protein_coding
chr12:57848456..57848516,+	chr12:57848476..57848477,+	INHBE	protein_coding	p9@INHBE	0bp_to_ENST00000547970_5end	protein_coding	no	chr12	57846106	57853063	.	+	protein_coding	protein_coding	protein_coding	ENSG00000139269.2	2350	protein_coding	protein_coding
chr12:57853908..57853944,+	chr12:57853920..57853921,+	GLI1	protein_coding	p8@GLI1	0bp_to_ENST00000228682,ENST00000532291,ENST00000543426,ENST00000546141,NM_001160045,NM_001167609,NM_005269,uc001snx.2,uc009zpp.2,uc009zpq.2_5end	protein_coding	no	chr12	57853918	57866045	.	+	protein_coding	protein_coding	protein_coding	ENSG00000111087.5	0	protein_coding	protein_coding
chr12:57869258..57869278,+	chr12:57869263..57869264,+	MARS	protein_coding	p11@MARS	30bp_to_ENST00000549133_5end	protein_coding	no	chr12	57869228	57911352	.	+	protein_coding	protein_coding	protein_coding	ENSG00000166986.8	30	protein_coding	protein_coding
chr12:57882577..57882614,-	chr12:57882587..57882588,-	ARHGAP9	protein_coding	p7@ARHGAP9	0bp_to_ENST00000393797,uc001sod.2,uc001soe.1_5end	protein_coding	no	chr12	57866038	57882597	.	-	protein_coding	protein_coding	protein_coding	ENSG00000123329.13	0	protein_coding	protein_coding
chr12:57914286..57914304,-	chr12:57914293..57914294,-	DDIT3	protein_coding	p1@DDIT3	0bp_to_ENST00000346473,ENST00000547526,ENST00000551116,ENST00000552740,NM_001195053,NM_001195054,NM_001195055,NM_001195056,NM_001195057,NM_004083,uc001soi.2,uc009zps.2,uc009zpt.2_5end	protein_coding	no	chr12	57910371	57914300	.	-	protein_coding	protein_coding	protein_coding	ENSG00000175197.6	0	div_pc_pc	div_pc_pc
chr12:57914481..57914509,+	chr12:57914502..57914503,+	MBD6	protein_coding	p5@MBD6	0bp_to_ENST00000548887_5end	protein_coding	no	chr12	57914493	57923931	.	+	protein_coding	protein_coding	protein_coding	ENSG00000166987.10	0	div_pc_pc	div_pc_pc
chr12:57941004..57941022,-	chr12:57941009..57941010,-	DCTN2	protein_coding	p2@DCTN2	0bp_to_ENST00000550750_5end	protein_coding	no	chr12	57923885	57941114	.	-	protein_coding	protein_coding	protein_coding	ENSG00000175203.11	92	protein_coding	protein_coding
chr12:57943813..57943869,+	chr12:57943844..57943845,+	KIF5A	protein_coding	p1@KIF5A	0bp_to_ENST00000286452,NM_004984,uc001sor.1,uc010srr.1_5end	protein_coding	no	chr12	57943781	57980415	.	+	protein_coding	protein_coding	protein_coding	ENSG00000155980.7	32	protein_coding	protein_coding
chr12:57984965..57985059,+	chr12:57984974..57984975,+	PIP4K2C	protein_coding	p1@PIP4K2C	0bp_to_ENST00000354947,ENST00000436866,ENST00000540759,ENST00000550095,ENST00000550360,ENST00000550465,ENST00000551772_5end	protein_coding	no	chr12	57984957	57997198	.	+	protein_coding	protein_coding	protein_coding	ENSG00000166908.13	8	protein_coding	protein_coding
chr12:57998595..57998621,+	chr12:57998606..57998607,+	DTX3	protein_coding	p1@DTX3	0bp_to_ENST00000337737,ENST00000548198,ENST00000551632,NM_178502,uc001sov.1,uc001sow.1,uc001sox.1,uc001soy.1_5end	protein_coding	no	chr12	57998405	58003587	.	+	protein_coding	protein_coding	protein_coding	ENSG00000178498.11	190	protein_coding	protein_coding
chr12:58003935..58003967,+	chr12:58003954..58003955,+	ARHGEF25	protein_coding	p4@ARHGEF25	0bp_to_ENST00000300189,ENST00000333972,NM_001111270,uc009zpy.2_5end	protein_coding	no	chr12	58003963	58013162	.	+	protein_coding	protein_coding	protein_coding	ENSG00000240771.2	0	protein_coding	protein_coding
chr12:58011811..58011831,-	chr12:58011812..58011813,-	AC025165.8	antisense	NA	NA	Antisense	no	chr12	58013420	58013421	.	-	divergent	div_lnc	div_lnc_pc	ENSG00000224713.3	1590	div_lnc_pc	div_bidirectional
chr12:58013308..58013311,+	chr12:58013309..58013310,+	SLC26A10	protein_coding	p1@SLC26A10	0bp_to_ENST00000474359_5end	protein_coding	no	chr12	58013310	58019934	.	+	protein_coding	div_pc	div_lnc_pc	ENSG00000135502.12	0	div_pc_lnc	div_bidirectional
chr12:58026920..58026993,-	chr12:58026981..58026982,-	B4GALNT1	protein_coding	p1@B4GALNT1	0bp_to_ENST00000550764,ENST00000551220,ENST00000553142,NM_001478,uc001spg.1,uc001spi.2,uc010srv.1_5end	protein_coding	no	chr12	58017193	58027138	.	-	protein_coding	protein_coding	protein_coding	ENSG00000135454.9	145	protein_coding	protein_coding
chr12:58087901..58087947,+	chr12:58087927..58087928,+	OS9	protein_coding	p1@OS9	0bp_to_ENST00000257966,ENST00000315970,ENST00000389142,ENST00000389146,ENST00000413095,ENST00000435406,ENST00000439210,ENST00000547079,ENST00000550372,ENST00000550793,ENST00000550848,ENST00000551035,ENST00000551285,ENST00000552423,ENST00000552787,ENST00000553208_5end	protein_coding	no	chr12	58087738	58115340	.	+	protein_coding	protein_coding	protein_coding	ENSG00000135506.11	163	protein_coding	protein_coding
chr12:58115241..58115254,-	chr12:58115242..58115243,-	RP11-571M6.7	antisense	NA	NA	Antisense	no	chr12	58115292	58115293	.	-	antisense	antisense	antisense	ENSG00000257342.1	39	antisense	antisense
chr12:58120044..58120095,+	chr12:58120054..58120055,+	AGAP2-AS1	protein_coding	p1@ENST00000542466	0bp_to_ENST00000542466_5end	protein_coding	no	chr12	58120054	58122139	.	+	protein_coding	div_pc	div_pc	ENSG00000255737.2	0	div_pc_lnc	div_pc_lnc
chr12:58131797..58131814,+	chr12:58131800..58131801,+	TSPAN31	protein_coding	p8@TSPAN31	1bp_to_ENST00000553221_5end	protein_coding	no	chr12	58131796	58143994	.	+	protein_coding	protein_coding	protein_coding	ENSG00000135452.5	1	protein_coding	protein_coding
chr12:58135903..58135974,-	chr12:58135943..58135944,-	AGAP2	protein_coding	p1@AGAP2	0bp_to_ENST00000257897,NM_014770,uc001spr.2_5end	protein_coding	no	chr12	58118980	58135940	.	-	protein_coding	protein_coding	protein_coding	ENSG00000135439.7	0	protein_coding	protein_coding
chr12:58148842..58148929,+	chr12:58148886..58148887,+	MARCH9	protein_coding	p1@MARCH9	0bp_to_ENST00000266643,NM_138396,uc001spx.1_5end	protein_coding	no	chr12	58148881	58154190	.	+	protein_coding	protein_coding	protein_coding	ENSG00000139266.5	0	div_pc_pc	div_bidirectional
chr12:58149784..58149795,-	chr12:58149790..58149791,-	CDK4	protein_coding	NA	NA	protein_coding	no	chr12	58141510	58149796	.	-	protein_coding	protein_coding	protein_coding	ENSG00000135446.12	1	div_pc_pc	div_bidirectional
chr12:58163171..58163205,-	chr12:58163202..58163203,-	CYP27B1	protein_coding	NA	NA	protein_coding	no	chr12	58156117	58162769	.	-	protein_coding	protein_coding	protein_coding	ENSG00000111012.5	403	protein_coding	protein_coding
chr12:58165252..58165291,+	chr12:58165278..58165279,+	METTL21B	protein_coding	NA	NA	protein_coding	no	chr12	58165275	58176324	.	+	protein_coding	protein_coding	protein_coding	ENSG00000123427.11	0	protein_coding	protein_coding
chr12:58165870..58165911,-	chr12:58165887..58165888,-	METTL1	protein_coding	p1@METTL1	0bp_to_ENST00000257848,ENST00000548681,ENST00000549773,ENST00000553125_5end	protein_coding	no	chr12	58162254	58166576	.	-	protein_coding	protein_coding	protein_coding	ENSG00000037897.12	665	div_pc_pc	div_pc_pc
chr12:58166726..58166754,+	chr12:58166742..58166743,+	RP11-571M6.15	protein_coding	p1@ENST00000471530	-56bp_to_ENST00000471530_5end	protein_coding	no	chr12	58166811	58180829	.	+	protein_coding	protein_coding	protein_coding	ENSG00000257921.1	58	div_pc_pc	div_pc_pc
chr12:58176525..58176586,+	chr12:58176569..58176570,+	TSFM	protein_coding	p1@TSFM	0bp_to_ENST00000323833,ENST00000350762,ENST00000417094,ENST00000434359,ENST00000540550,ENST00000543727,ENST00000548851,ENST00000550559,NM_001172695,NM_001172696,NM_001172697,NM_005726,uc001sqh.2,uc001sqi.2,uc010sse.1,uc010ssf.1_5end	protein_coding	no	chr12	58176372	58201854	.	+	protein_coding	protein_coding	protein_coding	ENSG00000123297.12	153	protein_coding	protein_coding
chr12:58208030..58208031,+	chr12:58208030..58208031,+	RP11-571M6.18	lincRNA	NA	NA	Antisense	no	chr12	58208277	58208278	.	+	antisense	antisense	antisense	ENSG00000269903.1	247	antisense	antisense
chr12:58212511..58212522,-	chr12:58212516..58212517,-	AVIL	protein_coding	p1@AVIL	-24bp_to_ENST00000549994_5end	protein_coding	no	chr12	58191159	58212487	.	-	protein_coding	protein_coding	protein_coding	ENSG00000135407.6	25	protein_coding	protein_coding
chr12:58230871..58230881,+	chr12:58230873..58230874,+	RP11-620J15.1	antisense	p1@ENST00000549683	0bp_to_ENST00000549683_5end	Antisense	no	chr12	58230875	58230876	.	+	antisense	antisense	antisense	ENSG00000257953.1	0	antisense	antisense
chr12:58240470..58240521,-	chr12:58240493..58240494,-	CTDSP2	protein_coding	p1@CTDSP2	0bp_to_ENST00000398073,ENST00000548823_5end	protein_coding	no	chr12	58213710	58240522	.	-	protein_coding	protein_coding	protein_coding	ENSG00000175215.5	1	protein_coding	protein_coding
chr12:58290382..58290411,-	chr12:58290410..58290411,-	RP11-620J15.2	lincRNA	NA	NA	Lincrna	no	chr12	58290264	58290265	.	-	intergenic	intergenic	intergenic	ENSG00000245651.2	118	intergenic	intergenic
chr12:58329888..58329970,-	chr12:58329923..58329924,-	RP11-620J15.3	lincRNA	p1@LOC100506844	0bp_to_ENST00000546580,NR_038269_5end	Lincrna	no	chr12	58329957	58329958	.	-	intergenic	intergenic	intergenic	ENSG00000257698.1	0	intergenic	intergenic
chr12:58335281..58335356,+	chr12:58335349..58335350,+	XRCC6BP1	protein_coding	p1@XRCC6BP1	0bp_to_ENST00000551997_5end	protein_coding	no	chr12	58335324	58351052	.	+	protein_coding	protein_coding	protein_coding	ENSG00000166896.3	0	protein_coding	protein_coding
chr12:58481631..58481632,+	chr12:58481631..58481632,+	RP11-58A17.4	lincRNA	NA	NA	Lincrna	no	chr12	58481675	58481676	.	+	intergenic	intergenic	intergenic	ENSG00000257541.1	44	intergenic	intergenic
chr12:58938126..58938127,+	chr12:58938126..58938127,+	RP11-362K2.2	protein_coding	NA	NA	protein_coding	no	chr12	58937907	59206842	.	+	protein_coding	protein_coding	protein_coding	ENSG00000258231.1	219	protein_coding	protein_coding
chr12:59175485..59175503,-	chr12:59175497..59175498,-	RP11-767I20.1	lincRNA	p1@ENST00000550678,p1@uc001sqq.1	0bp_to_ENST00000550678,uc001sqq.1_5end	Antisense	no	chr12	59175528	59175529	.	-	antisense	antisense	antisense	ENSG00000257259.1	26	antisense	antisense
chr12:59314246..59314305,-	chr12:59314270..59314271,-	LRIG3	protein_coding	p1@LRIG3	0bp_to_ENST00000320743,NM_153377,uc001sqr.2,uc010ssh.1_5end	protein_coding	no	chr12	59265931	59314303	.	-	protein_coding	div_pc	div_lnc_pc	ENSG00000139263.7	0	div_pc_lnc	div_pc_lnc
chr12:59314428..59314438,+	chr12:59314433..59314434,+	RP11-150C16.1	antisense	NA	NA	Lincrna	no	chr12	59314420	59314421	.	+	divergent	div_lnc	div_lnc_pc	ENSG00000257443.1	8	div_lnc_pc	div_lnc_pc
chr12:59917934..59917958,-	chr12:59917934..59917935,-	RP11-272B17.2	protein_coding	NA	NA	protein_coding	no	chr12	59917059	59917965	.	-	protein_coding	protein_coding	protein_coding	ENSG00000257230.1	7	protein_coding	protein_coding
chr12:59989791..59989874,+	chr12:59989860..59989861,+	SLC16A7	protein_coding	p1@SLC16A7	0bp_to_ENST00000552432,uc001sqs.2,uc001sqt.2_5end	protein_coding	no	chr12	59989848	60176395	.	+	protein_coding	protein_coding	protein_coding	ENSG00000118596.7	0	protein_coding	protein_coding
chr12:6054947..6054960,-	chr12:6054958..6054959,-	ANO2	protein_coding	NA	NA	protein_coding	no	chr12	5641035	6055398	.	-	protein_coding	protein_coding	protein_coding	ENSG00000047617.10	438	protein_coding	protein_coding
chr12:6233828..6233843,-	chr12:6233835..6233836,-	VWF	protein_coding	p1@VWF	0bp_to_ENST00000261405,ENST00000321023,ENST00000538563,ENST00000540192,ENST00000545906,NM_000552,uc001qnn.1,uc001qno.1,uc010set.1_5end	protein_coding	no	chr12	6058040	6233936	.	-	protein_coding	protein_coding	protein_coding	ENSG00000110799.9	93	protein_coding	protein_coding
chr12:62654155..62654194,+	chr12:62654184..62654185,+	USP15	protein_coding	p1@USP15	0bp_to_ENST00000312635,ENST00000393654,ENST00000537297,ENST00000546718,ENST00000548524,ENST00000551206,uc001sra.2,uc001srb.1,uc001src.1,uc010ssj.1,uc010ssk.1_5end	protein_coding	no	chr12	62654119	62811211	.	+	protein_coding	protein_coding	protein_coding	ENSG00000135655.9	36	protein_coding	protein_coding
chr12:62654847..62654868,-	chr12:62654857..62654858,-	FAM19A2	protein_coding	NA	NA	protein_coding	no	chr12	62102040	62672931	.	-	protein_coding	protein_coding	protein_coding	ENSG00000198673.6	18063	protein_coding	protein_coding
chr12:6270699..6270700,-	chr12:6270699..6270700,-	RP3-454B23.1	lincRNA	NA	NA	Lincrna	no	chr12	6269884	6269885	.	-	intergenic	intergenic	intergenic	ENSG00000255775.1	815	intergenic	intergenic
chr12:62860581..62860620,+	chr12:62860605..62860606,+	MON2	protein_coding	p1@MON2	0bp_to_ENST00000261188,ENST00000280379,ENST00000393630,ENST00000393632,ENST00000546600,NM_015026,uc001srd.1,uc001sre.2,uc009zqj.2,uc010ssl.1,uc010ssm.1,uc010ssn.1_5end	protein_coding	no	chr12	62860597	62991363	.	+	protein_coding	protein_coding	protein_coding	ENSG00000061987.10	0	protein_coding	protein_coding
chr12:62878923..62878924,-	chr12:62878923..62878924,-	RP11-863H1.1	antisense	NA	NA	Antisense	no	chr12	62878711	62878712	.	-	antisense	antisense	antisense	ENSG00000257568.1	212	antisense	antisense
chr12:62996272..62996313,+	chr12:62996305..62996306,+	RP11-631N16.2	antisense	p2@ENST00000550290	-218bp_to_ENST00000550290_5end	Antisense	no	chr12	62996532	62996533	.	+	divergent	div_lnc	div_lnc	ENSG00000257354.1	220	div_lnc_pc	div_bidirectional
chr12:62997263..62997286,-	chr12:62997268..62997269,-	C12orf61	protein_coding	NA	NA	protein_coding	no	chr12	62995531	62997214	.	-	protein_coding	div_pc	div_pc	ENSG00000221949.2	50	div_pc_lnc	div_bidirectional
chr12:6308990..6309014,+	chr12:6309006..6309007,+	CD9	protein_coding	p7@CD9	0bp_to_ENST00000543916_5end	protein_coding	no	chr12	6308881	6347425	.	+	protein_coding	protein_coding	protein_coding	ENSG00000010278.7	109	protein_coding	protein_coding
chr12:63328897..63328942,-	chr12:63328929..63328930,-	PPM1H	protein_coding	p1@PPM1H	0bp_to_uc001srm.2_5end	protein_coding	no	chr12	63037762	63328817	.	-	protein_coding	protein_coding	protein_coding	ENSG00000111110.7	81	protein_coding	protein_coding
chr12:63544718..63544730,-	chr12:63544723..63544724,-	AVPR1A	protein_coding	p4@AVPR1A	0bp_to_ENST00000299178_5end	protein_coding	no	chr12	63539014	63544722	.	-	protein_coding	protein_coding	protein_coding	ENSG00000166148.2	0	protein_coding	protein_coding
chr12:63753841..63753855,-	chr12:63753845..63753846,-	RP11-1022B3.1	lincRNA	p1@ENST00000551729	-24bp_to_ENST00000551729_5end	Lincrna	no	chr12	63753816	63753817	.	-	intergenic	intergenic	intergenic	ENSG00000258117.1	25	intergenic	intergenic
chr12:64062776..64062781,-	chr12:64062780..64062781,-	DPY19L2	protein_coding	NA	NA	protein_coding	no	chr12	63952693	64062719	.	-	protein_coding	protein_coding	protein_coding	ENSG00000177990.7	58	protein_coding	protein_coding
chr12:64173622..64173664,+	chr12:64173645..64173646,+	TMEM5	protein_coding	p1@TMEM5	0bp_to_ENST00000536219,ENST00000543342,NM_014254,uc001srq.1,uc001srr.1_5end	protein_coding	no	chr12	64173583	64203338	.	+	protein_coding	protein_coding	protein_coding	ENSG00000118600.7	39	protein_coding	protein_coding
chr12:6419619..6419620,+	chr12:6419619..6419620,+	PLEKHG6	protein_coding	NA	NA	protein_coding	no	chr12	6419602	6437672	.	+	protein_coding	protein_coding	protein_coding	ENSG00000008323.11	17	protein_coding	protein_coding
chr12:64215913..64215914,-	chr12:64215913..64215914,-	TMEM5-AS1	antisense	NA	NA	Antisense	no	chr12	64215935	64215936	.	-	intergenic	intergenic	intergenic	ENSG00000255850.1	22	intergenic	intergenic
chr12:64237856..64237908,+	chr12:64237869..64237870,+	SRGAP1	protein_coding	p1@SRGAP1	-164bp_to_ENST00000355086_5end	protein_coding	no	chr12	64238073	64541613	.	+	protein_coding	protein_coding	protein_coding	ENSG00000196935.4	166	protein_coding	protein_coding
chr12:6451235..6451281,-	chr12:6451241..6451242,-	TNFRSF1A	protein_coding	p1@TNFRSF1A	0bp_to_ENST00000162749,ENST00000440083,ENST00000534885,uc001qnu.2,uc009zek.2,uc010sey.1,uc010sez.1,uc010sfa.1_5end	protein_coding	no	chr12	6437923	6451280	.	-	protein_coding	protein_coding	protein_coding	ENSG00000067182.3	0	protein_coding	protein_coding
chr12:64616019..64616082,-	chr12:64616050..64616051,-	C12orf66	protein_coding	p1@C12orf66	0bp_to_ENST00000311915,ENST00000398055,ENST00000540673,ENST00000544871,NM_152440,uc001srw.3,uc009zql.2_5end	protein_coding	no	chr12	64580096	64616076	.	-	protein_coding	protein_coding	protein_coding	ENSG00000174206.8	0	protein_coding	protein_coding
chr12:64784547..64784580,-	chr12:64784574..64784575,-	C12orf56	protein_coding	NA	NA	protein_coding	no	chr12	64660217	64784972	.	-	protein_coding	protein_coding	protein_coding	ENSG00000185306.8	392	protein_coding	protein_coding
chr12:64798095..64798162,+	chr12:64798129..64798130,+	XPOT	protein_coding	p4@XPOT	0bp_to_ENST00000332707,NM_007235_5end	protein_coding	no	chr12	64798130	64844907	.	+	protein_coding	protein_coding	protein_coding	ENSG00000184575.7	0	protein_coding	protein_coding
chr12:6484306..6484392,+	chr12:6484364..6484365,+	LTBR	protein_coding	p4@LTBR	0bp_to_ENST00000542830_5end	protein_coding	no	chr12	6484211	6500733	.	+	protein_coding	protein_coding	protein_coding	ENSG00000111321.6	95	protein_coding	protein_coding
chr12:64845864..64845949,+	chr12:64845917..64845918,+	TBK1	protein_coding	p1@TBK1	0bp_to_uc001ssc.1_5end	protein_coding	no	chr12	64845660	64895888	.	+	protein_coding	protein_coding	protein_coding	ENSG00000183735.5	204	protein_coding	protein_coding
chr12:6486855..6486896,-	chr12:6486860..6486861,-	SCNN1A	protein_coding	NA	NA	protein_coding	no	chr12	6456009	6486896	.	-	protein_coding	protein_coding	protein_coding	ENSG00000111319.8	0	protein_coding	protein_coding
chr12:65003245..65003296,-	chr12:65003254..65003255,-	RP11-338E21.1	antisense	NA	NA	Lincrna	no	chr12	65003238	65003239	.	-	intergenic	intergenic	intergenic	ENSG00000256670.1	7	intergenic	intergenic
chr12:65004238..65004284,+	chr12:65004274..65004275,+	RASSF3	protein_coding	p1@RASSF3	-8bp_to_ENST00000283172,ENST00000336061,ENST00000541539,ENST00000542104,NM_178169,NR_040718,uc001ssd.2,uc009zqn.2_5end	protein_coding	no	chr12	65004293	65091347	.	+	protein_coding	protein_coding	protein_coding	ENSG00000153179.7	10	protein_coding	protein_coding
chr12:65153175..65153229,-	chr12:65153185..65153186,-	GNS	protein_coding	p1@GNS	0bp_to_ENST00000258145,ENST00000539825,ENST00000542058,ENST00000543646,ENST00000545471,NM_002076,uc001ssg.3,uc010ssq.1,uc010ssr.1_5end	protein_coding	no	chr12	65107225	65153227	.	-	protein_coding	div_pc	div_lnc_pc	ENSG00000135677.6	0	div_pc_lnc	div_bidirectional
chr12:65153256..65153284,+	chr12:65153275..65153276,+	RP11-629N8.3	antisense	NA	NA	Lincrna	no	chr12	65153301	65153302	.	+	divergent	div_lnc	div_lnc_pc	ENSG00000215159.3	18	div_lnc_pc	div_bidirectional
chr12:65174519..65174584,+	chr12:65174576..65174577,+	TBC1D30	protein_coding	p2@TBC1D30	-4bp_to_ENST00000229088_5end	protein_coding	no	chr12	65174589	65274812	.	+	protein_coding	protein_coding	protein_coding	ENSG00000111490.8	6	protein_coding	protein_coding
chr12:65277536..65277559,+	chr12:65277553..65277554,+	RP11-766N7.3	lincRNA	p1@FLJ41278	0bp_to_ENST00000540024,NR_033988,uc001ssj.1_5end	Lincrna	no	chr12	65277174	65277175	.	+	intergenic	intergenic	intergenic	ENSG00000255693.1	362	intergenic	intergenic
chr12:65515334..65515362,-	chr12:65515340..65515341,-	WIF1	protein_coding	p3@WIF1	0bp_to_ENST00000286574,NM_007191_5end	protein_coding	no	chr12	65444406	65515346	.	-	protein_coding	protein_coding	protein_coding	ENSG00000156076.5	0	protein_coding	protein_coding
chr12:6554098..6554131,+	chr12:6554120..6554121,+	CD27	protein_coding	p1@CD27	47bp_to_NM_001242,uc001qod.2_5end	protein_coding	no	chr12	6554033	6560884	.	+	protein_coding	protein_coding	protein_coding	ENSG00000139193.3	65	protein_coding	protein_coding
chr12:65563329..65563373,+	chr12:65563362..65563363,+	LEMD3	protein_coding	p1@LEMD3	0bp_to_ENST00000308330,ENST00000541171,NM_001167614,NM_014319,uc001ssl.1,uc009zqo.1_5end	protein_coding	no	chr12	65563351	65642107	.	+	protein_coding	protein_coding	protein_coding	ENSG00000174106.2	0	protein_coding	protein_coding
chr12:6560658..6560789,-	chr12:6560667..6560668,-	CD27-AS1	antisense	p1@LOC678655	0bp_to_ENST00000399492,ENST00000504270,ENST00000535639,ENST00000536388,ENST00000537003,ENST00000545339,NR_015382,uc001qob.2,uc001qoc.2,uc001qof.2,uc009zel.1,uc009zem.1_5end	Antisense	no	chr12	6560732	6560733	.	-	divergent	div_lnc	div_lnc_pc	ENSG00000215039.2	0	div_lnc_pc	div_lnc_pc
chr12:6560802..6560828,+	chr12:6560820..6560821,+	TAPBPL	protein_coding	NA	NA	protein_coding	no	chr12	6560856	6575683	.	+	protein_coding	div_pc	div_lnc_pc	ENSG00000139192.7	29	div_pc_lnc	div_pc_lnc
chr12:65672443..65672553,+	chr12:65672479..65672480,+	MSRB3	protein_coding	p1@MSRB3	0bp_to_ENST00000535664,ENST00000538725,ENST00000540804,ENST00000541189,ENST00000541897,uc001ssm.2,uc001ssn.2,uc009zqp.2_5end	protein_coding	no	chr12	65672423	65882024	.	+	protein_coding	protein_coding	protein_coding	ENSG00000174099.6	20	protein_coding	protein_coding
chr12:6580058..6580082,-	chr12:6580074..6580075,-	VAMP1	protein_coding	p3@VAMP1	70bp_to_ENST00000361716_5end	protein_coding	no	chr12	6571403	6580153	.	-	protein_coding	protein_coding	protein_coding	ENSG00000139190.12	71	protein_coding	protein_coding
chr12:65996599..65996667,+	chr12:65996604..65996605,+	RP11-221N13.3	lincRNA	p1@ENST00000539116,p1@ENST00000541391	0bp_to_ENST00000539116,ENST00000541391_5end	Lincrna	no	chr12	65996649	65996650	.	+	intergenic	intergenic	intergenic	ENSG00000256268.1	0	intergenic	intergenic
chr12:6602517..6602559,+	chr12:6602542..6602543,+	NCAPD2	protein_coding	p2@NCAPD2	0bp_to_ENST00000315579,ENST00000539714,ENST00000541399_5end	protein_coding	no	chr12	6602522	6641121	.	+	protein_coding	protein_coding	protein_coding	ENSG00000010292.8	0	div_pc_pc	div_bidirectional
chr12:6602955..6603022,-	chr12:6603008..6603009,-	MRPL51	protein_coding	p2@MRPL51	0bp_to_ENST00000537701,ENST00000543164,ENST00000543703,uc001qon.1_5end	protein_coding	no	chr12	6601150	6603007	.	-	protein_coding	protein_coding	protein_coding	ENSG00000111639.3	0	div_pc_pc	div_bidirectional
chr12:66036219..66036262,-	chr12:66036225..66036226,-	RP11-230G5.2	lincRNA	p1@ENST00000544557	-67bp_to_ENST00000544557_5end	Antisense	no	chr12	66036151	66036152	.	-	intergenic	intergenic	intergenic	ENSG00000250748.2	68	intergenic	intergenic
chr12:66038110..66038119,+	chr12:66038113..66038114,+	RP11-221N13.4	lincRNA	NA	NA	Lincrna	no	chr12	66038114	66038115	.	+	intergenic	intergenic	intergenic	ENSG00000256915.1	0	intergenic	intergenic
chr12:66217746..66217767,+	chr12:66217753..66217754,+	HMGA2	protein_coding	NA	NA	protein_coding	no	chr12	66217911	66360075	.	+	protein_coding	protein_coding	protein_coding	ENSG00000149948.9	145	protein_coding	protein_coding
chr12:66275903..66275916,-	chr12:66275910..66275911,-	RP11-366L20.2	protein_coding	NA	NA	protein_coding	no	chr12	66245120	66275947	.	-	protein_coding	protein_coding	protein_coding	ENSG00000197301.3	31	protein_coding	protein_coding
chr12:66342468..66342497,-	chr12:66342486..66342487,-	RP11-366L20.3	antisense	p1@ENST00000544279	-209bp_to_ENST00000544279_5end	Antisense	no	chr12	66342258	66342259	.	-	antisense	antisense	antisense	ENSG00000256083.1	210	antisense	antisense
chr12:6642657..6642678,-	chr12:6642664..6642665,-	RP5-940J5.3	antisense	NA	NA	Lincrna	no	chr12	6642663	6642664	.	-	divergent	div_lnc	div_lnc	ENSG00000255966.1	0	div_lnc_pc	div_lnc_pc
chr12:6642714..6642744,+	chr12:6642734..6642735,+	GAPDH	protein_coding	NA	NA	protein_coding	no	chr12	6643093	6647537	.	+	protein_coding	div_pc	div_pc	ENSG00000111640.10	350	div_pc_lnc	div_pc_lnc
chr12:6647458..6647477,-	chr12:6647468..6647469,-	RP5-940J5.9	antisense	p1@BC009430	59bp_to_BC009430_5end	Antisense	no	chr12	6647535	6647536	.	-	antisense	antisense	antisense	ENSG00000269968.1	59	antisense	antisense
chr12:66524517..66524541,-	chr12:66524528..66524529,-	LLPH	protein_coding	p1@LLPH	0bp_to_NM_032338,uc010ssw.1_5end	protein_coding	no	chr12	66516842	66524548	.	-	protein_coding	div_pc	div_lnc_pc	ENSG00000139233.2	7	div_pc_lnc	div_bidirectional
chr12:66524554..66524597,+	chr12:66524587..66524588,+	RP11-745O10.2	antisense	NA	NA	Antisense	no	chr12	66524531	66524532	.	+	divergent	div_lnc	div_lnc_pc	ENSG00000239335.4	23	div_lnc_pc	div_bidirectional
chr12:66563728..66563784,-	chr12:66563765..66563766,-	TMBIM4	protein_coding	p1@TMBIM4	0bp_to_ENST00000286424,ENST00000398033,ENST00000534930,ENST00000539043,ENST00000539427,ENST00000539652,ENST00000542072,ENST00000545407,ENST00000545504,ENST00000556010_5end	protein_coding	no	chr12	66517697	66563765	.	-	protein_coding	protein_coding	protein_coding	ENSG00000228144.2	0	protein_coding	protein_coding
chr12:66563786..66563818,-	chr12:66563804..66563805,-	TMBIM4	protein_coding	p2@LLPH,p2@TMBIM4	0bp_to_ENST00000426857,ENST00000535812,ENST00000542724,NM_016056,uc001stc.2,uc001std.2,uc001ste.2,uc001stf.2,uc009zqr.2,uc009zqs.2,uc010ssx.1_5end	protein_coding	no	chr12	66517709	66563852	.	-	protein_coding	protein_coding	protein_coding	ENSG00000155957.12	34	protein_coding	protein_coding
chr12:66582919..66583077,+	chr12:66583070..66583071,+	IRAK3	protein_coding	p1@IRAK3	0bp_to_ENST00000457197,ENST00000545837,NM_001142523,NM_007199,uc001stg.2,uc001sth.2,uc010ssy.1_5end	protein_coding	no	chr12	66582659	66648402	.	+	protein_coding	protein_coding	protein_coding	ENSG00000090376.4	260	protein_coding	protein_coding
chr12:6665200..6665255,-	chr12:6665207..6665208,-	IFFO1	protein_coding	p1@IFFO1	0bp_to_ENST00000336604,ENST00000356896,ENST00000396840,ENST00000487279,ENST00000488007,NM_001039670,NM_001193457,NM_080730,NR_036467,uc001qpc.1,uc001qpd.1,uc001qpe.1,uc001qpf.1,uc010sfe.1_5end	protein_coding	no	chr12	6647541	6665239	.	-	protein_coding	protein_coding	protein_coding	ENSG00000010295.15	0	protein_coding	protein_coding
chr12:66696322..66696383,+	chr12:66696377..66696378,+	HELB	protein_coding	p2@HELB	0bp_to_ENST00000247815,ENST00000440906,ENST00000542394,ENST00000545134,NM_033647,uc001sti.2,uc009zqt.1,uc010ssz.1_5end	protein_coding	no	chr12	66696325	66737423	.	+	protein_coding	protein_coding	protein_coding	ENSG00000127311.5	0	protein_coding	protein_coding
chr12:6678084..6678087,-	chr12:6678086..6678087,-	NOP2	protein_coding	NA	NA	protein_coding	no	chr12	6666029	6677857	.	-	protein_coding	protein_coding	protein_coding	ENSG00000111641.6	228	protein_coding	protein_coding
chr12:6687647..6687673,+	chr12:6687661..6687662,+	RP5-940J5.6	antisense	NA	NA	Antisense	no	chr12	6687788	6687789	.	+	antisense	antisense	antisense	ENSG00000247853.2	116	antisense	antisense
chr12:6716569..6716581,-	chr12:6716574..6716575,-	CHD4	protein_coding	p2@CHD4	8bp_to_ENST00000544040_5end	protein_coding	no	chr12	6679249	6716642	.	-	protein_coding	protein_coding	protein_coding	ENSG00000111642.10	61	protein_coding	protein_coding
chr12:67197986..67198013,-	chr12:67197999..67198000,-	GRIP1	protein_coding	NA	NA	protein_coding	no	chr12	66741211	67197966	.	-	protein_coding	protein_coding	protein_coding	ENSG00000155974.7	21	protein_coding	protein_coding
chr12:6745101..6745141,-	chr12:6745124..6745125,-	LPAR5	protein_coding	p1@LPAR5	0bp_to_ENST00000540335_5end	protein_coding	no	chr12	6728001	6745613	.	-	protein_coding	protein_coding	protein_coding	ENSG00000184574.5	472	protein_coding	protein_coding
chr12:67490169..67490190,-	chr12:67490185..67490186,-	RP11-123O10.3	lincRNA	NA	NA	Lincrna	no	chr12	67490185	67490186	.	-	intergenic	intergenic	intergenic	ENSG00000257083.1	0	intergenic	intergenic
chr12:6756562..6756607,-	chr12:6756576..6756577,-	ACRBP	protein_coding	p1@ACRBP	0bp_to_ENST00000414226,ENST00000535884,ENST00000538524,ENST00000546114,NM_032489,uc001qpu.1,uc010sfg.1_5end	protein_coding	no	chr12	6747241	6756626	.	-	protein_coding	protein_coding	protein_coding	ENSG00000111644.3	19	protein_coding	protein_coding
chr12:67663108..67663204,+	chr12:67663137..67663138,+	CAND1	protein_coding	p1@CAND1	0bp_to_ENST00000299218,ENST00000541058_5end	protein_coding	no	chr12	67663061	67713731	.	+	protein_coding	protein_coding	protein_coding	ENSG00000111530.8	47	protein_coding	protein_coding
chr12:6772268..6772297,-	chr12:6772279..6772280,-	ING4	protein_coding	p1@ING4	0bp_to_ENST00000437149,ENST00000469749,ENST00000472002,ENST00000479301,ENST00000488381,ENST00000493267_5end	protein_coding	no	chr12	6759446	6772314	.	-	protein_coding	div_pc	div_lnc_pc	ENSG00000111653.15	17	div_pc_lnc	div_pc_lnc
chr12:6777033..6777063,+	chr12:6777034..6777035,+	RP4-761J14.8	antisense	NA	NA	Antisense	no	chr12	6772426	6772427	.	+	divergent	div_lnc	div_lnc_pc	ENSG00000219410.4	4607	div_lnc_pc	div_lnc_pc
chr12:67836358..67836396,-	chr12:67836395..67836396,-	RP11-473M14.3	lincRNA	NA	NA	Lincrna	no	chr12	67836338	67836339	.	-	intergenic	intergenic	intergenic	ENSG00000256172.1	20	intergenic	intergenic
chr12:67913606..67913607,+	chr12:67913606..67913607,+	RP11-542B15.1	lincRNA	NA	NA	Lincrna	no	chr12	67913609	67913610	.	+	intergenic	intergenic	intergenic	ENSG00000203585.3	3	intergenic	intergenic
chr12:67984250..67984251,-	chr12:67984250..67984251,-	RP11-335O4.1	lincRNA	NA	NA	Lincrna	no	chr12	67983766	67983767	.	-	intergenic	intergenic	intergenic	ENSG00000256077.1	484	intergenic	intergenic
chr12:6798616..6798684,-	chr12:6798655..6798656,-	ZNF384	protein_coding	p2@ZNF384	0bp_to_ENST00000355772,ENST00000396799,ENST00000396801,ENST00000537248,uc001qqc.2,uc001qqd.2,uc001qqe.2,uc010sfh.1_5end	protein_coding	no	chr12	6775643	6798738	.	-	protein_coding	protein_coding	protein_coding	ENSG00000126746.13	54	protein_coding	protein_coding
chr12:68042156..68042162,+	chr12:68042161..68042162,+	DYRK2	protein_coding	NA	NA	protein_coding	no	chr12	68042118	68059186	.	+	protein_coding	protein_coding	protein_coding	ENSG00000127334.10	38	protein_coding	protein_coding
chr12:6809958..6809996,-	chr12:6809980..6809981,-	PIANP	protein_coding	p1@C12orf53	0bp_to_ENST00000320591,ENST00000439553,ENST00000534837,ENST00000541423_5end	protein_coding	no	chr12	6802958	6809966	.	-	protein_coding	protein_coding	protein_coding	ENSG00000139200.9	0	protein_coding	protein_coding
chr12:68123210..68123244,-	chr12:68123226..68123227,-	RP11-43N5.1	lincRNA	NA	NA	Lincrna	no	chr12	68123254	68123255	.	-	intergenic	intergenic	intergenic	ENSG00000255970.1	11	intergenic	intergenic
chr12:68323011..68323018,+	chr12:68323014..68323015,+	GS1-410F4.4	lincRNA	NA	NA	Lincrna	no	chr12	68323015	68323016	.	+	intergenic	intergenic	intergenic	ENSG00000255772.1	0	intergenic	intergenic
chr12:6832672..6832673,+	chr12:6832672..6832673,+	RP4-761J14.9	antisense	NA	NA	Lincrna	no	chr12	6832399	6832400	.	+	intergenic	intergenic	intergenic	ENSG00000270068.1	273	intergenic	intergenic
chr12:6832914..6832923,+	chr12:6832914..6832915,+	COPS7A	protein_coding	NA	NA	protein_coding	no	chr12	6832907	6841041	.	+	protein_coding	protein_coding	protein_coding	ENSG00000111652.5	7	protein_coding	protein_coding
chr12:68383219..68383284,+	chr12:68383258..68383259,+	IFNG-AS1	antisense	p1@ENST00000538665,p1@ENST00000541715,p1@uc001stv.1	0bp_to_ENST00000538665,ENST00000541715,uc001stv.1_5end	Antisense	yes	chr12	68383225	68383226	.	+	intergenic	intergenic	intergenic	ENSG00000255733.1	0	intergenic	intergenic
chr12:68553512..68553528,-	chr12:68553519..68553520,-	IFNG	protein_coding	p1@IFNG	0bp_to_ENST00000229135,NM_000619,uc001stw.1_5end	protein_coding	no	chr12	68548548	68553527	.	-	protein_coding	protein_coding	protein_coding	ENSG00000111537.4	0	protein_coding	protein_coding
chr12:68619586..68619593,-	chr12:68619589..68619590,-	IL26	protein_coding	p1@IL26	7bp_to_ENST00000229134_5end	protein_coding	no	chr12	68595131	68619601	.	-	protein_coding	protein_coding	protein_coding	ENSG00000111536.4	8	protein_coding	protein_coding
chr12:68647383..68647384,-	chr12:68647383..68647384,-	IL22	protein_coding	NA	NA	protein_coding	no	chr12	68642022	68647387	.	-	protein_coding	protein_coding	protein_coding	ENSG00000127318.6	3	protein_coding	protein_coding
chr12:68726131..68726159,-	chr12:68726141..68726142,-	MDM1	protein_coding	p2@MDM1	1bp_to_ENST00000430606,NM_001205028,NM_001205029,NM_017440,NM_020128,uc001stz.2,uc001sua.3,uc009zqv.1,uc010stc.1,uc010std.1_5end	protein_coding	no	chr12	68666223	68726161	.	-	protein_coding	protein_coding	protein_coding	ENSG00000111554.10	2	protein_coding	protein_coding
chr12:6874654..6874678,+	chr12:6874671..6874672,+	PTMS	protein_coding	p17@PTMS	-3bp_to_ENST00000540667_5end	protein_coding	no	chr12	6874682	6880116	.	+	protein_coding	protein_coding	protein_coding	ENSG00000159335.11	5	protein_coding	protein_coding
chr12:6876671..6876675,-	chr12:6876673..6876674,-	MLF2	protein_coding	NA	NA	protein_coding	no	chr12	6857170	6876641	.	-	protein_coding	protein_coding	protein_coding	ENSG00000089693.6	31	protein_coding	protein_coding
chr12:6881678..6881707,+	chr12:6881685..6881686,+	LAG3	protein_coding	p1@LAG3	0bp_to_ENST00000203629,ENST00000441671,ENST00000538079,uc001qqu.2_5end	protein_coding	no	chr12	6881678	6887621	.	+	protein_coding	protein_coding	protein_coding	ENSG00000089692.4	0	protein_coding	protein_coding
chr12:68845417..68845482,-	chr12:68845475..68845476,-	RP11-81H14.2	lincRNA	p1@ENST00000542875	0bp_to_ENST00000542875_5end	Lincrna	no	chr12	68845442	68845443	.	-	intergenic	intergenic	intergenic	ENSG00000251301.2	0	intergenic	intergenic
chr12:6896080..6896084,+	chr12:6896083..6896084,+	CD4	protein_coding	NA	NA	protein_coding	no	chr12	6896024	6929974	.	+	protein_coding	protein_coding	protein_coding	ENSG00000010610.5	56	protein_coding	protein_coding
chr12:69004630..69004694,+	chr12:69004678..69004679,+	RAP1B	protein_coding	p1@RAP1B	0bp_to_ENST00000341355,ENST00000393436,ENST00000422358,ENST00000425247,ENST00000450214,ENST00000460800,ENST00000463493,ENST00000489473,ENST00000501412,ENST00000537460,ENST00000538283,ENST00000541167,ENST00000545270,uc001sub.2,uc001suc.2,uc010ste.1,uc010stf.1,uc010stg.1,uc010sth.1,uc010sti.1_5end	protein_coding	no	chr12	69004619	69054372	.	+	protein_coding	protein_coding	protein_coding	ENSG00000127314.13	11	protein_coding	protein_coding
chr12:69080734..69080808,+	chr12:69080766..69080767,+	NUP107	protein_coding	p1@NUP107	0bp_to_ENST00000378905,ENST00000535333,ENST00000535718,ENST00000537598,ENST00000540453_5end	protein_coding	no	chr12	69080514	69136785	.	+	protein_coding	protein_coding	protein_coding	ENSG00000111581.5	220	protein_coding	protein_coding
chr12:69081108..69081117,-	chr12:69081111..69081112,-	RP11-637A17.2	lincRNA	NA	NA	Antisense	no	chr12	69081534	69081535	.	-	antisense	antisense	antisense	ENSG00000247363.2	418	antisense	antisense
chr12:69139888..69139917,+	chr12:69139904..69139905,+	SLC35E3	protein_coding	p3@SLC35E3	2bp_to_ENST00000398004_5end	protein_coding	no	chr12	69139886	69187508	.	+	protein_coding	protein_coding	protein_coding	ENSG00000175782.8	2	protein_coding	protein_coding
chr12:69186981..69187020,+	chr12:69186992..69186993,+	AC124890.1	protein_coding	NA	NA	protein_coding	no	chr12	69186125	69187743	.	+	protein_coding	protein_coding	protein_coding	ENSG00000251695.2	856	protein_coding	protein_coding
chr12:69201923..69202028,+	chr12:69201958..69201959,+	MDM2	protein_coding	p1@MDM2	0bp_to_ENST00000258149,ENST00000311440,ENST00000356290,ENST00000358483,ENST00000393412,ENST00000428863,ENST00000462284,ENST00000540827,ENST00000544648,NM_002392,uc001sui.2,uc001suk.2,uc009zqw.2,uc009zqx.2,uc009zri.2_5end	protein_coding	no	chr12	69201956	69239214	.	+	protein_coding	protein_coding	protein_coding	ENSG00000135679.17	0	protein_coding	protein_coding
chr12:6930703..6930748,+	chr12:6930723..6930724,+	GPR162	protein_coding	p2@GPR162	0bp_to_ENST00000311268_5end	protein_coding	no	chr12	6930711	6939136	.	+	protein_coding	protein_coding	protein_coding	ENSG00000250510.3	0	protein_coding	protein_coding
chr12:69365357..69365371,-	chr12:69365357..69365358,-	CPM	protein_coding	NA	NA	protein_coding	no	chr12	69235977	69365350	.	-	protein_coding	protein_coding	protein_coding	ENSG00000135678.7	8	protein_coding	protein_coding
chr12:6948950..6948988,+	chr12:6948951..6948952,+	GNB3	protein_coding	NA	NA	protein_coding	no	chr12	6949118	6956557	.	+	protein_coding	protein_coding	protein_coding	ENSG00000111664.6	131	protein_coding	protein_coding
chr12:69605886..69605888,+	chr12:69605887..69605888,+	RP11-324P9.1	lincRNA	NA	NA	Lincrna	no	chr12	69605903	69605904	.	+	intergenic	intergenic	intergenic	ENSG00000258140.1	16	intergenic	intergenic
chr12:6961050..6961096,-	chr12:6961089..6961090,-	CDCA3	protein_coding	p2@CDCA3	133bp_to_ENST00000538862_5end	protein_coding	no	chr12	6953957	6961230	.	-	protein_coding	protein_coding	protein_coding	ENSG00000111665.7	134	div_pc_pc	div_bidirectional
chr12:6961279..6961343,+	chr12:6961313..6961314,+	USP5	protein_coding	p1@USP5	0bp_to_ENST00000229268,ENST00000389231,ENST00000542087,NM_001098536,NM_003481,uc001qrh.3,uc001qri.3_5end	protein_coding	no	chr12	6961292	6975796	.	+	protein_coding	protein_coding	protein_coding	ENSG00000111667.9	0	div_pc_pc	div_bidirectional
chr12:69633341..69633366,+	chr12:69633351..69633352,+	CPSF6	protein_coding	p1@CPSF6	0bp_to_ENST00000550075_5end	protein_coding	no	chr12	69633317	69668138	.	+	protein_coding	protein_coding	protein_coding	ENSG00000111605.12	24	protein_coding	protein_coding
chr12:69742152..69742171,+	chr12:69742160..69742161,+	LYZ	protein_coding	p1@LYZ	0bp_to_ENST00000548839,ENST00000549690_5end	protein_coding	no	chr12	69742121	69748014	.	+	protein_coding	protein_coding	protein_coding	ENSG00000090382.2	31	protein_coding	protein_coding
chr12:69748007..69748018,-	chr12:69748010..69748011,-	RP11-1143G9.4	antisense	NA	NA	Antisense	no	chr12	69748004	69748005	.	-	antisense	antisense	antisense	ENSG00000257764.2	3	antisense	antisense
chr12:69753448..69753577,+	chr12:69753530..69753531,+	YEATS4	protein_coding	p1@YEATS4	0bp_to_ENST00000247843,ENST00000548020,ENST00000549685,ENST00000552949,ENST00000552955,NM_006530,uc001sux.2_5end	protein_coding	no	chr12	69753483	69784576	.	+	protein_coding	protein_coding	protein_coding	ENSG00000127337.2	0	protein_coding	protein_coding
chr12:6976687..6976696,+	chr12:6976694..6976695,+	TPI1	protein_coding	p1@TPI1	0bp_to_ENST00000396705,NM_000365_5end	protein_coding	no	chr12	6976283	6980112	.	+	protein_coding	protein_coding	protein_coding	ENSG00000111669.10	404	protein_coding	protein_coding
chr12:6982778..6982862,+	chr12:6982783..6982784,+	LRRC23	protein_coding	p1@RPL13P5,p2@LRRC23	0bp_to_ENST00000274820,ENST00000421824,ENST00000449039_5end	protein_coding	no	chr12	6982733	7023407	.	+	protein_coding	protein_coding	protein_coding	ENSG00000010626.10	45	protein_coding	protein_coding
chr12:69864149..69864222,+	chr12:69864199..69864200,+	FRS2	protein_coding	p1@FRS2	0bp_to_ENST00000547414,ENST00000548154,ENST00000549092,ENST00000549921,ENST00000550169,ENST00000550316,ENST00000550389,ENST00000550937_5end	protein_coding	no	chr12	69864129	69973562	.	+	protein_coding	protein_coding	protein_coding	ENSG00000166225.4	20	protein_coding	protein_coding
chr12:699628..699629,+	chr12:699628..699629,+	RP5-1154L15.1	antisense	NA	NA	Antisense	no	chr12	699799	699800	.	+	antisense	antisense	antisense	ENSG00000255825.1	171	antisense	antisense
chr12:69979210..69979252,+	chr12:69979238..69979239,+	CCT2	protein_coding	p1@CCT2	0bp_to_ENST00000544368,ENST00000549933,ENST00000550010,ENST00000550455,ENST00000550638,ENST00000551620,ENST00000551899_5end	protein_coding	no	chr12	69979114	69995350	.	+	protein_coding	protein_coding	protein_coding	ENSG00000166226.8	96	protein_coding	protein_coding
chr12:70004648..70004694,-	chr12:70004683..70004684,-	LRRC10	protein_coding	p1@LRRC10	247bp_to_ENST00000361484,NM_201550,uc001svc.2_5end	protein_coding	no	chr12	70002351	70004942	.	-	protein_coding	protein_coding	protein_coding	ENSG00000198812.3	248	protein_coding	protein_coding
chr12:70093111..70093156,-	chr12:70093147..70093148,-	BEST3	protein_coding	p2@BEST3	0bp_to_ENST00000331471,ENST00000393365,ENST00000476098,ENST00000533674,ENST00000547208,ENST00000548658_5end	protein_coding	no	chr12	70037140	70093256	.	-	protein_coding	protein_coding	protein_coding	ENSG00000127325.14	100	protein_coding	protein_coding
chr12:70132326..70132335,-	chr12:70132329..70132330,-	RP11-588G21.2	antisense	p2@ENST00000501300	6bp_to_ENST00000501300_5end	Lincrna	no	chr12	70132347	70132348	.	-	divergent	div_lnc	div_lnc_pc	ENSG00000247131.1	13	div_lnc_pc	div_lnc_pc
chr12:70132632..70132687,+	chr12:70132676..70132677,+	RAB3IP	protein_coding	p1@RAB3IP	0bp_to_ENST00000325555,ENST00000378815,ENST00000417413,ENST00000483530_5end	protein_coding	no	chr12	70132461	70216984	.	+	protein_coding	div_pc	div_lnc_pc	ENSG00000127328.17	171	div_pc_lnc	div_pc_lnc
chr12:70195443..70195460,+	chr12:70195447..70195448,+	AC025263.3	protein_coding	NA	NA	protein_coding	no	chr12	70195449	70249143	.	+	protein_coding	protein_coding	protein_coding	ENSG00000258052.1	0	protein_coding	protein_coding
chr12:70219001..70219023,+	chr12:70219006..70219007,+	MYRFL	protein_coding	p1@C12orf28	-60bp_to_ENST00000552032_5end	protein_coding	no	chr12	70219084	70352877	.	+	protein_coding	protein_coding	protein_coding	ENSG00000166268.6	62	protein_coding	protein_coding
chr12:7022746..7022749,+	chr12:7022748..7022749,+	ENO2	protein_coding	NA	NA	protein_coding	no	chr12	7022909	7032861	.	+	protein_coding	protein_coding	protein_coding	ENSG00000111674.4	161	protein_coding	protein_coding
chr12:7033616..7033637,+	chr12:7033631..7033632,+	ATN1	protein_coding	p21@ATN1	0bp_to_ENST00000356654,NM_001007026,uc001qrw.1_5end	protein_coding	no	chr12	7033626	7051484	.	+	protein_coding	protein_coding	protein_coding	ENSG00000111676.10	0	protein_coding	protein_coding
chr12:7052081..7052105,+	chr12:7052089..7052090,+	C12orf57	protein_coding	p5@C12orf57	-35bp_to_ENST00000538392,uc009zfj.1_5end	protein_coding	no	chr12	7052141	7055166	.	+	protein_coding	protein_coding	protein_coding	ENSG00000111678.6	37	protein_coding	protein_coding
chr12:7053799..7053840,-	chr12:7053825..7053826,-	U47924.31	antisense	p@chr12:7053799..7053840,-	NA	Antisense	no	chr12	7053766	7053767	.	-	antisense	antisense	antisense	ENSG00000272173.1	33	antisense	antisense
chr12:7055720..7055748,+	chr12:7055739..7055740,+	PTPN6	protein_coding	p4@PTPN6	0bp_to_ENST00000399448,ENST00000542848,ENST00000543120,NM_080548,uc001qsa.1,uc010sfr.1_5end	protein_coding	no	chr12	7055631	7070479	.	+	protein_coding	protein_coding	protein_coding	ENSG00000111679.12	89	protein_coding	protein_coding
chr12:70574088..70574135,+	chr12:70574126..70574127,+	RP11-320P7.2	lincRNA	p1@ENST00000552324	0bp_to_ENST00000552324_5end	Lincrna	no	chr12	70574118	70574119	.	+	intergenic	intergenic	intergenic	ENSG00000257139.1	0	intergenic	intergenic
chr12:70615556..70615558,-	chr12:70615556..70615557,-	RP11-320P7.1	lincRNA	NA	NA	Lincrna	no	chr12	70615641	70615642	.	-	intergenic	intergenic	intergenic	ENSG00000257613.1	84	intergenic	intergenic
chr12:70636765..70636817,+	chr12:70636809..70636810,+	CNOT2	protein_coding	p2@CNOT2	0bp_to_ENST00000229195,ENST00000418359,ENST00000547780,ENST00000552231,NM_001199302,NM_014515,uc001svv.2,uc009zro.2_5end	protein_coding	no	chr12	70636774	70748773	.	+	protein_coding	div_pc	div_pc	ENSG00000111596.7	0	div_pc_lnc	div_bidirectional
chr12:70637101..70637172,-	chr12:70637155..70637156,-	RP11-611E13.2	antisense	p1@ENST00000549419,p1@ENST00000549651,p1@ENST00000550216,p1@ENST00000553135	0bp_to_ENST00000549419,ENST00000549651,ENST00000550216,ENST00000553135_5end	Antisense	no	chr12	70637139	70637140	.	-	divergent	div_lnc	div_lnc	ENSG00000257815.1	0	div_lnc_pc	div_bidirectional
chr12:7072354..7072406,+	chr12:7072374..7072375,+	EMG1	protein_coding	p1@ENST00000537269	-2bp_to_ENST00000537269_5end	protein_coding	no	chr12	7072408	7105520	.	+	protein_coding	protein_coding	protein_coding	ENSG00000126749.10	3	protein_coding	protein_coding
chr12:70760058..70760085,+	chr12:70760069..70760070,+	KCNMB4	protein_coding	p1@KCNMB4	0bp_to_NM_014505,uc001svx.2_5end	protein_coding	no	chr12	70760056	70828072	.	+	protein_coding	protein_coding	protein_coding	ENSG00000135643.4	2	protein_coding	protein_coding
chr12:7079807..7079848,-	chr12:7079826..7079827,-	PHB2	protein_coding	p1@PHB2	0bp_to_ENST00000440277,ENST00000542912,ENST00000544134,ENST00000544888,ENST00000545167,ENST00000546217_5end	protein_coding	no	chr12	7074490	7079988	.	-	protein_coding	protein_coding	protein_coding	ENSG00000215021.4	140	protein_coding	protein_coding
chr12:70861853..70861868,+	chr12:70861858..70861859,+	RP11-588H23.3	antisense	p1@ENST00000548687,p1@ENST00000549460,p1@uc001svz.2	0bp_to_ENST00000548687,ENST00000549460,uc001svz.2_5end	Antisense	no	chr12	70861860	70861861	.	+	intergenic	intergenic	intergenic	ENSG00000258168.1	0	intergenic	intergenic
chr12:7096379..7096424,+	chr12:7096386..7096387,+	C1S	protein_coding	NA	NA	protein_coding	no	chr12	7096351	7178336	.	+	protein_coding	protein_coding	protein_coding	ENSG00000182326.10	28	protein_coding	protein_coding
chr12:71031185..71031215,-	chr12:71031207..71031208,-	PTPRB	protein_coding	p1@PTPRB	0bp_to_ENST00000538174,ENST00000544694,ENST00000548122,ENST00000550358,ENST00000551525_5end	protein_coding	no	chr12	70910630	71031220	.	-	protein_coding	protein_coding	protein_coding	ENSG00000127329.10	5	protein_coding	protein_coding
chr12:7125770..7125835,-	chr12:7125777..7125778,-	LPCAT3	protein_coding	p1@LPCAT3	0bp_to_ENST00000261407,ENST00000535479,ENST00000536797,ENST00000536971,ENST00000538910,ENST00000540090,ENST00000543794,uc010sfw.1_5end	protein_coding	no	chr12	7085348	7125814	.	-	protein_coding	protein_coding	protein_coding	ENSG00000111684.6	0	protein_coding	protein_coding
chr12:71314446..71314530,-	chr12:71314511..71314512,-	PTPRR	protein_coding	p1@PTPRR	53bp_to_NM_002849,uc001swi.1_5end	protein_coding	no	chr12	71031853	71314623	.	-	protein_coding	protein_coding	protein_coding	ENSG00000153233.8	93	protein_coding	protein_coding
chr12:71512229..71512244,-	chr12:71512239..71512240,-	CTD-2021H9.3	protein_coding	NA	NA	protein_coding	no	chr12	71441182	71512027	.	-	protein_coding	protein_coding	protein_coding	ENSG00000258053.1	203	protein_coding	protein_coding
chr12:71833569..71833588,+	chr12:71833577..71833578,+	LGR5	protein_coding	p1@LGR5	19bp_to_ENST00000266674,ENST00000451585_5end	protein_coding	no	chr12	71833550	71980090	.	+	protein_coding	protein_coding	protein_coding	ENSG00000139292.8	19	protein_coding	protein_coding
chr12:71835677..71835678,-	chr12:71835677..71835678,-	TSPAN8	protein_coding	NA	NA	protein_coding	no	chr12	71518865	71835678	.	-	protein_coding	protein_coding	protein_coding	ENSG00000127324.4	0	protein_coding	protein_coding
chr12:72056800..72056834,+	chr12:72056810..72056811,+	THAP2	protein_coding	p1@THAP2	11bp_to_ENST00000308086_5end	protein_coding	no	chr12	72056789	72074419	.	+	protein_coding	protein_coding	protein_coding	ENSG00000173451.2	11	protein_coding	protein_coding
chr12:72061500..72061505,-	chr12:72061501..72061502,-	ZFC3H1	protein_coding	NA	NA	protein_coding	no	chr12	72003252	72061505	.	-	protein_coding	protein_coding	protein_coding	ENSG00000133858.11	0	protein_coding	protein_coding
chr12:72068051..72068052,+	chr12:72068051..72068052,+	RP11-293I14.2	protein_coding	NA	NA	protein_coding	no	chr12	72067984	72092748	.	+	protein_coding	protein_coding	protein_coding	ENSG00000258064.1	67	protein_coding	protein_coding
chr12:72079842..72079890,+	chr12:72079867..72079868,+	TMEM19	protein_coding	p1@TMEM19	0bp_to_ENST00000266673,ENST00000547816,NM_018279,uc001swr.1,uc001sws.2,uc009zru.1_5end	protein_coding	no	chr12	72079867	72097836	.	+	protein_coding	protein_coding	protein_coding	ENSG00000139291.9	0	protein_coding	protein_coding
chr12:72104152..72104171,-	chr12:72104153..72104154,-	RP11-498M15.1	lincRNA	p1@ENST00000549710	0bp_to_ENST00000549710_5end	Lincrna	no	chr12	72104153	72104154	.	-	intergenic	intergenic	intergenic	ENSG00000257515.1	0	intergenic	intergenic
chr12:72148614..72148699,+	chr12:72148652..72148653,+	RAB21	protein_coding	p1@RAB21	0bp_to_ENST00000261263,NM_014999,uc001swt.2_5end	protein_coding	no	chr12	72148654	72184699	.	+	protein_coding	protein_coding	protein_coding	ENSG00000080371.4	0	protein_coding	protein_coding
chr12:72233530..72233563,+	chr12:72233538..72233539,+	TBC1D15	protein_coding	p1@TBC1D15	0bp_to_ENST00000319106,ENST00000393309,ENST00000462788,ENST00000468049,ENST00000472611,ENST00000474468,ENST00000485960,ENST00000491063,ENST00000498482,ENST00000546932,ENST00000549402_5end	protein_coding	no	chr12	72233487	72320629	.	+	protein_coding	protein_coding	protein_coding	ENSG00000121749.11	43	protein_coding	protein_coding
chr12:72332618..72332632,+	chr12:72332624..72332625,+	TPH2	protein_coding	p1@TPH2	0bp_to_ENST00000333850,NM_173353,uc009zrw.1_5end	protein_coding	no	chr12	72332626	72580398	.	+	protein_coding	protein_coding	protein_coding	ENSG00000139287.8	0	protein_coding	protein_coding
chr12:72451150..72451167,-	chr12:72451157..72451158,-	RP11-89M22.3	antisense	p2@ENST00000548885	0bp_to_ENST00000548885_5end	Antisense	no	chr12	72451156	72451157	.	-	antisense	antisense	antisense	ENSG00000258115.1	0	antisense	antisense
chr12:7245125..7245138,-	chr12:7245131..7245132,-	C1R	protein_coding	p3@C1R	0bp_to_ENST00000540610,ENST00000542285_5end	protein_coding	no	chr12	7187513	7245203	.	-	protein_coding	protein_coding	protein_coding	ENSG00000159403.11	65	protein_coding	protein_coding
chr12:72481040..72481051,+	chr12:72481045..72481046,+	TRHDE	protein_coding	p19@TRHDE	0bp_to_ENST00000548156_5end	protein_coding	no	chr12	72481046	73059422	.	+	protein_coding	protein_coding	protein_coding	ENSG00000072657.4	0	protein_coding	protein_coding
chr12:7260617..7260646,+	chr12:7260627..7260628,+	C1RL-AS1	antisense	NA	NA	Antisense	no	chr12	7260648	7260649	.	+	antisense	antisense	antisense	ENSG00000205885.3	3	antisense	antisense
chr12:7261772..7261874,-	chr12:7261809..7261810,-	C1RL	protein_coding	p1@C1RL	0bp_to_ENST00000266542,ENST00000396661,ENST00000543933,ENST00000544702,ENST00000545280,ENST00000545337,NM_016546,uc001qsn.2,uc001qso.1,uc009zft.2_5end	protein_coding	no	chr12	7242183	7261869	.	-	protein_coding	protein_coding	protein_coding	ENSG00000139178.6	0	protein_coding	protein_coding
chr12:72668682..72668691,-	chr12:72668686..72668687,-	TRHDE-AS1	processed_transcript	p1@ENST00000552396	0bp_to_ENST00000552396_5end	Antisense	no	chr12	72668686	72668687	.	-	antisense	antisense	antisense	ENSG00000236333.3	0	antisense	antisense
chr12:7281476..7281492,-	chr12:7281484..7281485,-	RBP5	protein_coding	p1@RBP5	-7bp_to_ENST00000542370_5end	protein_coding	no	chr12	7276280	7281538	.	-	protein_coding	protein_coding	protein_coding	ENSG00000139194.3	46	div_pc_pc	div_pc_pc
chr12:7282290..7282331,+	chr12:7282293..7282294,+	CLSTN3	protein_coding	NA	NA	protein_coding	no	chr12	7282294	7311541	.	+	protein_coding	protein_coding	protein_coding	ENSG00000139182.9	0	div_pc_pc	div_pc_pc
chr12:7283841..7283853,-	chr12:7283846..7283847,-	RP11-273B20.1	antisense	NA	NA	Antisense	no	chr12	7283793	7283794	.	-	antisense	antisense	antisense	ENSG00000256967.1	48	antisense	antisense
chr12:7341262..7341285,+	chr12:7341272..7341273,+	PEX5	protein_coding	NA	NA	protein_coding	no	chr12	7341281	7371170	.	+	protein_coding	div_pc	div_pc	ENSG00000139197.6	0	div_pc_lnc	div_bidirectional
chr12:7342109..7342158,-	chr12:7342114..7342115,-	RP11-273B20.3	antisense	NA	NA	Antisense	no	chr12	7341664	7341665	.	-	divergent	div_lnc	div_lnc	ENSG00000255572.1	445	div_lnc_pc	div_bidirectional
chr12:73537640..73537641,-	chr12:73537640..73537641,-	RP11-314D7.1	processed_transcript	NA	NA	Lincrna	no	chr12	73537637	73537638	.	-	intergenic	intergenic	intergenic	ENSG00000258294.1	3	intergenic	intergenic
chr12:740051..740057,+	chr12:740056..740057,+	RP11-218M22.1	antisense	NA	NA	Antisense	no	chr12	740057	740058	.	+	antisense	antisense	antisense	ENSG00000177406.4	1	antisense	antisense
chr12:74300329..74300330,+	chr12:74300329..74300330,+	RP11-711C17.1	lincRNA	NA	NA	Lincrna	no	chr12	74300720	74300721	.	+	intergenic	intergenic	intergenic	ENSG00000257587.1	391	intergenic	intergenic
chr12:74432865..74432866,+	chr12:74432865..74432866,+	RP11-711C17.2	lincRNA	NA	NA	Lincrna	no	chr12	74432866	74432867	.	+	intergenic	intergenic	intergenic	ENSG00000258332.1	1	intergenic	intergenic
chr12:74796291..74796334,-	chr12:74796311..74796312,-	RP11-81H3.2	lincRNA	p1@ENST00000551726	0bp_to_ENST00000551726_5end	Lincrna	no	chr12	74796314	74796315	.	-	intergenic	intergenic	intergenic	ENSG00000251138.2	0	intergenic	intergenic
chr12:74931567..74931656,+	chr12:74931614..74931615,+	ATXN7L3B	protein_coding	p1@ATXN7L3B	16bp_to_ENST00000519948,NM_001136262,uc001sxd.3_5end	protein_coding	no	chr12	74931551	74935223	.	+	protein_coding	div_pc	div_pc	ENSG00000253719.2	16	div_pc_lnc	div_bidirectional
chr12:75419755..75419769,+	chr12:75419758..75419759,+	RP11-81K13.1	antisense	NA	NA	Antisense	no	chr12	75414749	75414750	.	+	intergenic	intergenic	intergenic	ENSG00000257434.1	5006	intergenic	intergenic
chr12:75603612..75603628,-	chr12:75603618..75603619,-	KCNC2	protein_coding	p4@KCNC2	19bp_to_ENST00000549446_5end	protein_coding	no	chr12	75433857	75603648	.	-	protein_coding	protein_coding	protein_coding	ENSG00000166006.8	20	protein_coding	protein_coding
chr12:75628517..75628548,+	chr12:75628546..75628547,+	RP11-560G2.1	antisense	p1@ENST00000548779,p1@uc001sxh.1	0bp_to_ENST00000548779,uc001sxh.1_5end	Antisense	no	chr12	75628520	75628521	.	+	intergenic	intergenic	intergenic	ENSG00000254451.2	0	intergenic	intergenic
chr12:75728446..75728476,+	chr12:75728469..75728470,+	GLIPR1L1	protein_coding	p2@GLIPR1L1	0bp_to_ENST00000312442,NM_152779,uc001sxn.2,uc001sxo.2_5end	protein_coding	no	chr12	75728419	75764340	.	+	protein_coding	protein_coding	protein_coding	ENSG00000173401.5	27	protein_coding	protein_coding
chr12:75784669..75784698,-	chr12:75784680..75784681,-	CAPS2	protein_coding	p1@CAPS2	0bp_to_ENST00000436898,ENST00000486196,ENST00000548035,ENST00000548958,ENST00000551829,ENST00000552497_5end	protein_coding	no	chr12	75669759	75784708	.	-	protein_coding	protein_coding	protein_coding	ENSG00000180881.15	10	div_pc_pc	div_pc_pc
chr12:75784859..75784892,+	chr12:75784881..75784882,+	GLIPR1L2	protein_coding	p1@GLIPR1L2	0bp_to_ENST00000320460,ENST00000378689,ENST00000378692,ENST00000435775,NM_152436,uc001sxp.1,uc001sxq.1,uc001sxr.1_5end	protein_coding	no	chr12	75784850	75826468	.	+	protein_coding	protein_coding	protein_coding	ENSG00000180481.6	9	div_pc_pc	div_pc_pc
chr12:75874525..75874549,+	chr12:75874534..75874535,+	GLIPR1	protein_coding	p1@GLIPR1	0bp_to_ENST00000536703_5end	protein_coding	no	chr12	75874460	75897633	.	+	protein_coding	protein_coding	protein_coding	ENSG00000139278.5	65	protein_coding	protein_coding
chr12:75884059..75884081,-	chr12:75884080..75884081,-	RP11-585P4.5	antisense	NA	NA	Antisense	no	chr12	75883599	75883600	.	-	antisense	antisense	antisense	ENSG00000257497.1	460	antisense	antisense
chr12:75905374..75905420,-	chr12:75905380..75905381,-	KRR1	protein_coding	p1@KRR1	0bp_to_ENST00000229214,ENST00000438169,ENST00000550023,ENST00000550898,NM_007043,uc001sxt.2,uc009zsc.2,uc010stx.1_5end	protein_coding	no	chr12	75890684	75905416	.	-	protein_coding	protein_coding	protein_coding	ENSG00000111615.8	0	protein_coding	protein_coding
chr12:7632544..7632600,-	chr12:7632544..7632545,-	CD163L1	protein_coding	NA	NA	protein_coding	no	chr12	7499281	7632493	.	-	protein_coding	protein_coding	protein_coding	ENSG00000177675.4	52	protein_coding	protein_coding
chr12:76358165..76358194,+	chr12:76358182..76358183,+	RP11-290L1.5	lincRNA	NA	NA	Lincrna	no	chr12	76358220	76358221	.	+	intergenic	intergenic	intergenic	ENSG00000257329.1	27	intergenic	intergenic
chr12:76377799..76377810,-	chr12:76377804..76377805,-	RP11-114H23.1	lincRNA	p1@ENST00000552856	-4bp_to_ENST00000552856_5end	Lincrna	no	chr12	76377794	76377795	.	-	intergenic	intergenic	intergenic	ENSG00000258077.2	5	intergenic	intergenic
chr12:76424309..76424314,+	chr12:76424311..76424312,+	RP11-290L1.3	antisense	NA	NA	Antisense	no	chr12	76424274	76424275	.	+	antisense	antisense	antisense	ENSG00000257453.1	35	antisense	antisense
chr12:76425636..76425665,+	chr12:76425643..76425644,+	RP11-290L1.2	processed_transcript	p1@LOC652993	27bp_to_AK074510_5end	Antisense	no	chr12	76426438	76426439	.	+	antisense	antisense	antisense	ENSG00000257839.1	774	antisense	antisense
chr12:76427699..76427700,-	chr12:76427699..76427700,-	PHLDA1	protein_coding	NA	NA	protein_coding	no	chr12	76419227	76427712	.	-	protein_coding	protein_coding	protein_coding	ENSG00000139289.9	12	protein_coding	protein_coding
chr12:76478749..76478769,-	chr12:76478757..76478758,-	NAP1L1	protein_coding	NA	NA	protein_coding	no	chr12	76438670	76478813	.	-	protein_coding	protein_coding	protein_coding	ENSG00000187109.9	44	protein_coding	protein_coding
chr12:7656357..7656379,-	chr12:7656372..7656373,-	CD163	protein_coding	p1@CD163	0bp_to_ENST00000396620,ENST00000432237,ENST00000537044_5end	protein_coding	no	chr12	7623409	7656489	.	-	protein_coding	protein_coding	protein_coding	ENSG00000177575.8	110	protein_coding	protein_coding
chr12:76653611..76653630,+	chr12:76653618..76653619,+	RP11-54A9.1	lincRNA	p1@ENST00000550380	0bp_to_ENST00000550380_5end	Lincrna	no	chr12	76653619	76653620	.	+	intergenic	intergenic	intergenic	ENSG00000257219.1	0	intergenic	intergenic
chr12:76742183..76742227,-	chr12:76742194..76742195,-	BBS10	protein_coding	p1@BBS10	0bp_to_ENST00000393262,NM_024685,uc001syd.1_5end	protein_coding	no	chr12	76738254	76742222	.	-	protein_coding	protein_coding	protein_coding	ENSG00000179941.6	0	protein_coding	protein_coding
chr12:76953574..76953598,-	chr12:76953587..76953588,-	OSBPL8	protein_coding	p3@OSBPL8	0bp_to_ENST00000261183,ENST00000393250,ENST00000438913,ENST00000446075,ENST00000550628,ENST00000553139,NM_001003712,NM_020841,uc001sye.1,uc001syf.1,uc001syg.1_5end	protein_coding	no	chr12	76745577	76953589	.	-	protein_coding	protein_coding	protein_coding	ENSG00000091039.12	0	protein_coding	protein_coding
chr12:77158021..77158045,+	chr12:77158037..77158038,+	ZDHHC17	protein_coding	p1@ZDHHC17	0bp_to_ENST00000547604,ENST00000547620,ENST00000550876,ENST00000551407,ENST00000552453_5end	protein_coding	no	chr12	77157368	77247476	.	+	protein_coding	protein_coding	protein_coding	ENSG00000186908.10	653	protein_coding	protein_coding
chr12:77271973..77271974,+	chr12:77271973..77271974,+	RP11-461F16.3	antisense	NA	NA	Antisense	no	chr12	77271973	77271974	.	+	divergent	div_lnc	div_lnc	ENSG00000257910.1	0	div_lnc_pc	div_bidirectional
chr12:77272786..77272806,-	chr12:77272798..77272799,-	CSRP2	protein_coding	p1@CSRP2	0bp_to_ENST00000546966,NM_001321,uc001syl.1_5end	protein_coding	no	chr12	77252495	77272840	.	-	protein_coding	div_pc	div_pc	ENSG00000175183.5	34	div_pc_lnc	div_bidirectional
chr12:772901..772919,-	chr12:772906..772907,-	NINJ2	protein_coding	p7@NINJ2	25bp_to_ENST00000305108_5end	protein_coding	no	chr12	673462	772945	.	-	protein_coding	protein_coding	protein_coding	ENSG00000171840.7	26	protein_coding	protein_coding
chr12:77459306..77459365,-	chr12:77459332..77459333,-	E2F7	protein_coding	p1@E2F7	0bp_to_ENST00000322886,ENST00000416496,ENST00000547316,ENST00000550669,ENST00000551558,NM_203394,uc001sym.3,uc001syn.2_5end	protein_coding	no	chr12	77415027	77459360	.	-	protein_coding	protein_coding	protein_coding	ENSG00000165891.11	0	protein_coding	protein_coding
chr12:77718388..77718430,+	chr12:77718420..77718421,+	RP1-34H18.1	lincRNA	p5@ENST00000550042	0bp_to_ENST00000550042_5end	Antisense	no	chr12	77718421	77718422	.	+	intergenic	intergenic	intergenic	ENSG00000231121.2	0	intergenic	intergenic
chr12:77773541..77773585,+	chr12:77773564..77773565,+	RP1-97G4.1	lincRNA	NA	NA	Lincrna	no	chr12	77773600	77773601	.	+	intergenic	intergenic	intergenic	ENSG00000257835.1	16	intergenic	intergenic
chr12:78169565..78169566,+	chr12:78169565..78169566,+	RP11-781A6.1	lincRNA	NA	NA	Lincrna	no	chr12	78169563	78169564	.	+	intergenic	intergenic	intergenic	ENSG00000258066.1	2	intergenic	intergenic
chr12:7818474..7818487,-	chr12:7818481..7818482,-	APOBEC1	protein_coding	p1@APOBEC1	1bp_to_ENST00000229304_5end	protein_coding	no	chr12	7801996	7818499	.	-	protein_coding	protein_coding	protein_coding	ENSG00000111701.6	12	protein_coding	protein_coding
chr12:78224667..78224680,+	chr12:78224673..78224674,+	NAV3	protein_coding	p5@NAV3	-4bp_to_ENST00000549464_5end	protein_coding	no	chr12	78224685	78606790	.	+	protein_coding	protein_coding	protein_coding	ENSG00000067798.9	6	protein_coding	protein_coding
chr12:7848364..7848378,-	chr12:7848370..7848371,-	GDF3	protein_coding	p1@GDF3	0bp_to_ENST00000329913_5end	protein_coding	no	chr12	7842378	7848372	.	-	protein_coding	protein_coding	protein_coding	ENSG00000184344.3	0	protein_coding	protein_coding
chr12:7864021..7864038,+	chr12:7864028..7864029,+	DPPA3	protein_coding	p1@DPPA3	-11bp_to_ENST00000345088_5end	protein_coding	no	chr12	7864050	7870155	.	+	protein_coding	protein_coding	protein_coding	ENSG00000187569.2	13	protein_coding	protein_coding
chr12:78746294..78746295,+	chr12:78746294..78746295,+	RP11-754N21.1	lincRNA	NA	NA	Lincrna	no	chr12	78746299	78746300	.	+	intergenic	intergenic	intergenic	ENSG00000258084.1	5	intergenic	intergenic
chr12:78753496..78753499,-	chr12:78753497..78753498,-	RP11-38F22.1	lincRNA	p1@ENST00000548512,p1@uc001syq.1	26bp_to_ENST00000548512,uc001syq.1_5end	Lincrna	no	chr12	78753525	78753526	.	-	intergenic	intergenic	intergenic	ENSG00000258220.1	27	intergenic	intergenic
chr12:78836288..78836308,-	chr12:78836305..78836306,-	RP11-90C1.1	lincRNA	NA	NA	Lincrna	no	chr12	78836731	78836732	.	-	intergenic	intergenic	intergenic	ENSG00000257879.1	424	intergenic	intergenic
chr12:78934441..78934474,-	chr12:78934454..78934455,-	RP11-171L9.1	lincRNA	p1@ENST00000546865,p1@ENST00000547089	0bp_to_ENST00000546865,ENST00000547089_5end	Lincrna	no	chr12	78934454	78934455	.	-	intergenic	intergenic	intergenic	ENSG00000257165.1	0	intergenic	intergenic
chr12:7904213..7904218,-	chr12:7904215..7904216,-	CLEC4C	protein_coding	p2@CLEC4C	-12bp_to_ENST00000354629_5end	protein_coding	no	chr12	7882011	7904201	.	-	protein_coding	protein_coding	protein_coding	ENSG00000198178.6	13	protein_coding	protein_coding
chr12:79257741..79257782,+	chr12:79257772..79257773,+	SYT1	protein_coding	p23@SYT1	0bp_to_ENST00000393240,NM_001135805,uc001sys.2_5end	protein_coding	no	chr12	79257773	79845788	.	+	protein_coding	protein_coding	protein_coding	ENSG00000067715.9	0	protein_coding	protein_coding
chr12:793672..793673,-	chr12:793672..793673,-	RP11-218M22.2	lincRNA	NA	NA	Lincrna	no	chr12	793292	793293	.	-	intergenic	intergenic	intergenic	ENSG00000256672.1	380	intergenic	intergenic
chr12:7940362..7940390,+	chr12:7940375..7940376,+	NANOG	protein_coding	NA	NA	protein_coding	no	chr12	7940390	7948655	.	+	protein_coding	protein_coding	protein_coding	ENSG00000111704.6	1	protein_coding	protein_coding
chr12:79897188..79897207,-	chr12:79897190..79897191,-	RP1-78O14.1	lincRNA	NA	NA	Antisense	no	chr12	79897175	79897176	.	-	intergenic	intergenic	intergenic	ENSG00000257894.1	13	intergenic	intergenic
chr12:79934021..79934022,+	chr12:79934021..79934022,+	RP11-359M6.1	lincRNA	NA	NA	Lincrna	no	chr12	79933983	79933984	.	+	intergenic	intergenic	intergenic	ENSG00000257474.1	38	intergenic	intergenic
chr12:80083911..80083925,+	chr12:80083919..80083920,+	RP11-530C5.1	lincRNA	NA	NA	Antisense	no	chr12	80083924	80083925	.	+	divergent	div_lnc	div_lnc	ENSG00000258048.1	0	div_lnc_pc	div_bidirectional
chr12:80084768..80084821,-	chr12:80084794..80084795,-	PAWR	protein_coding	p2@PAWR	0bp_to_NM_002583,uc001syx.2_5end	protein_coding	no	chr12	79968759	80084877	.	-	protein_coding	div_pc	div_pc	ENSG00000177425.6	56	div_pc_lnc	div_bidirectional
chr12:80217391..80217392,+	chr12:80217391..80217392,+	RP11-530C5.2	antisense	NA	NA	Antisense	no	chr12	80217558	80217559	.	+	antisense	antisense	antisense	ENSG00000258044.1	167	antisense	antisense
chr12:80328411..80328423,+	chr12:80328415..80328416,+	RP11-84G21.1	antisense	NA	NA	Antisense	no	chr12	80328681	80328682	.	+	divergent	div_lnc	div_lnc	ENSG00000257557.1	259	div_lnc_pc	div_bidirectional
chr12:80329228..80329237,-	chr12:80329234..80329235,-	PPP1R12A	protein_coding	NA	NA	protein_coding	no	chr12	80167343	80329240	.	-	protein_coding	div_pc	div_pc	ENSG00000058272.11	3	div_pc_lnc	div_bidirectional
chr12:8043736..8043748,-	chr12:8043742..8043743,-	SLC2A14	protein_coding	p5@SLC2A14	0bp_to_ENST00000539924,uc010sgh.1_5end	protein_coding	no	chr12	7965108	8043744	.	-	protein_coding	protein_coding	protein_coding	ENSG00000173262.7	0	protein_coding	protein_coding
chr12:80603044..80603046,+	chr12:80603045..80603046,+	OTOGL	protein_coding	p1@OTOGL	-186bp_to_ENST00000458043,ENST00000547103,NM_173591_5end	protein_coding	no	chr12	80603233	80772870	.	+	protein_coding	protein_coding	protein_coding	ENSG00000165899.6	188	protein_coding	protein_coding
chr12:80794469..80794483,+	chr12:80794474..80794475,+	PTPRQ	protein_coding	p@chr12:80794469..80794483,+	NA	protein_coding	no	chr12	80799774	81072802	.	+	protein_coding	protein_coding	protein_coding	ENSG00000139304.8	5292	protein_coding	protein_coding
chr12:8088773..8088789,-	chr12:8088782..8088783,-	SLC2A3	protein_coding	p1@SLC2A3	0bp_to_ENST00000476634,ENST00000540978,ENST00000541671,ENST00000544291,ENST00000544936_5end	protein_coding	no	chr12	8071826	8088871	.	-	protein_coding	protein_coding	protein_coding	ENSG00000059804.11	82	protein_coding	protein_coding
chr12:80987704..80987707,-	chr12:80987706..80987707,-	RP11-272K23.3	antisense	NA	NA	Antisense	no	chr12	80987479	80987480	.	-	antisense	antisense	antisense	ENSG00000257429.1	225	antisense	antisense
chr12:81101404..81101421,+	chr12:81101412..81101413,+	MYF6	protein_coding	p1@MYF6	0bp_to_NM_002469_5end	protein_coding	no	chr12	81101277	81103253	.	+	protein_coding	protein_coding	protein_coding	ENSG00000111046.3	127	protein_coding	protein_coding
chr12:81110684..81110700,+	chr12:81110690..81110691,+	MYF5	protein_coding	p1@MYF5	0bp_to_ENST00000228644_5end	protein_coding	no	chr12	81110691	81113452	.	+	protein_coding	protein_coding	protein_coding	ENSG00000111049.3	0	protein_coding	protein_coding
chr12:81156959..81156977,+	chr12:81156963..81156964,+	RP11-540D4.3	lincRNA	NA	NA	Lincrna	no	chr12	81156933	81156934	.	+	intergenic	intergenic	intergenic	ENSG00000257741.1	26	intergenic	intergenic
chr12:81331632..81331643,+	chr12:81331637..81331638,+	ACSS3	protein_coding	p6@ACSS3	38bp_to_ENST00000549175_5end	protein_coding	no	chr12	81331594	81650533	.	+	protein_coding	protein_coding	protein_coding	ENSG00000111058.3	38	div_pc_pc	div_bidirectional
chr12:81331697..81331733,-	chr12:81331712..81331713,-	LIN7A	protein_coding	p2@LIN7A	0bp_to_ENST00000552864_5end	protein_coding	no	chr12	81186299	81331704	.	-	protein_coding	protein_coding	protein_coding	ENSG00000111052.3	0	div_pc_pc	div_bidirectional
chr12:81519629..81519676,-	chr12:81519641..81519642,-	RP11-543H12.1	antisense	NA	NA	Antisense	no	chr12	81519623	81519624	.	-	antisense	antisense	antisense	ENSG00000258026.1	6	antisense	antisense
chr12:81664424..81664435,+	chr12:81664429..81664430,+	RP11-121G22.3	lincRNA	p1@ENST00000549161	-18bp_to_ENST00000549161_5end	Antisense	no	chr12	81664454	81664455	.	+	antisense	antisense	antisense	ENSG00000257467.1	20	antisense	antisense
chr12:81771814..81771826,+	chr12:81771820..81771821,+	RP11-315E17.1	antisense	p1@ENST00000546936	0bp_to_ENST00000546936_5end	Antisense	no	chr12	81771821	81771822	.	+	antisense	antisense	antisense	ENSG00000258162.1	0	antisense	antisense
chr12:8185288..8185339,+	chr12:8185313..8185314,+	FOXJ2	protein_coding	p1@FOXJ2	0bp_to_ENST00000162391_5end	protein_coding	no	chr12	8185299	8208099	.	+	protein_coding	protein_coding	protein_coding	ENSG00000065970.4	0	protein_coding	protein_coding
chr12:82153087..82153138,-	chr12:82153115..82153116,-	PPFIA2	protein_coding	p4@PPFIA2	0bp_to_ENST00000547623,ENST00000549396,ENST00000550798,NM_003625,uc001szo.1_5end	protein_coding	no	chr12	81652045	82153332	.	-	protein_coding	protein_coding	protein_coding	ENSG00000139220.12	194	protein_coding	protein_coding
chr12:8218926..8218980,-	chr12:8218954..8218955,-	C3AR1	protein_coding	p1@C3AR1	0bp_to_ENST00000546241,NM_004054,uc001qtv.1_5end	protein_coding	no	chr12	8210898	8219067	.	-	protein_coding	protein_coding	protein_coding	ENSG00000171860.4	87	protein_coding	protein_coding
chr12:82347557..82347593,+	chr12:82347590..82347591,+	RP11-362A1.1	lincRNA	p1@ENST00000550506	59bp_to_ENST00000550506_5end	Lincrna	no	chr12	82347498	82347499	.	+	intergenic	intergenic	intergenic	ENSG00000257747.1	59	intergenic	intergenic
chr12:8234857..8234888,+	chr12:8234872..8234873,+	NECAP1	protein_coding	p1@NECAP1	0bp_to_ENST00000450991,ENST00000540291,ENST00000541948,ENST00000544891,ENST00000545807_5end	protein_coding	no	chr12	8234807	8250367	.	+	protein_coding	protein_coding	protein_coding	ENSG00000089818.12	50	protein_coding	protein_coding
chr12:82752283..82752328,+	chr12:82752307..82752308,+	METTL25	protein_coding	p1@C12orf26	0bp_to_ENST00000547357,ENST00000547985,ENST00000548200,ENST00000548569,uc001szq.2_5end	protein_coding	no	chr12	82752276	82873015	.	+	protein_coding	protein_coding	protein_coding	ENSG00000127720.3	7	div_pc_pc	div_bidirectional
chr12:82752523..82752564,-	chr12:82752553..82752554,-	CCDC59	protein_coding	p2@CCDC59	0bp_to_ENST00000548126_5end	protein_coding	no	chr12	82617460	82752584	.	-	protein_coding	protein_coding	protein_coding	ENSG00000133773.7	20	div_pc_pc	div_bidirectional
chr12:8276205..8276219,+	chr12:8276212..8276213,+	CLEC4A	protein_coding	p2@CLEC4A	-8bp_to_ENST00000229332,NM_016184,NM_194447,NM_194448,NM_194450,uc001qtz.1,uc001qub.1,uc001quc.1,uc009zga.1,uc009zgb.1_5end	protein_coding	no	chr12	8276228	8291203	.	+	protein_coding	protein_coding	protein_coding	ENSG00000111729.8	10	protein_coding	protein_coding
chr12:8290784..8290785,+	chr12:8290784..8290785,+	ZNF705A	protein_coding	NA	NA	protein_coding	no	chr12	8290733	8341133	.	+	protein_coding	protein_coding	protein_coding	ENSG00000196946.5	51	protein_coding	protein_coding
chr12:83080669..83080693,+	chr12:83080684..83080685,+	TMTC2	protein_coding	p2@TMTC2	10bp_to_ENST00000321196,ENST00000551915_5end	protein_coding	no	chr12	83080659	83528649	.	+	protein_coding	protein_coding	protein_coding	ENSG00000179104.4	10	protein_coding	protein_coding
chr12:8380108..8380109,-	chr12:8380108..8380109,-	FAM90A1	protein_coding	NA	NA	protein_coding	no	chr12	8373856	8380214	.	-	protein_coding	protein_coding	protein_coding	ENSG00000171847.6	105	protein_coding	protein_coding
chr12:84664700..84664710,+	chr12:84664704..84664705,+	RP11-788H18.1	lincRNA	p1@ENST00000547882	-408bp_to_ENST00000547882_5end	Lincrna	no	chr12	84665119	84665120	.	+	intergenic	intergenic	intergenic	ENSG00000257729.1	410	intergenic	intergenic
chr12:85307367..85307408,-	chr12:85307367..85307368,-	SLC6A15	protein_coding	NA	NA	protein_coding	no	chr12	85253492	85307394	.	-	protein_coding	protein_coding	protein_coding	ENSG00000072041.12	0	protein_coding	protein_coding
chr12:85430024..85430057,-	chr12:85430054..85430055,-	TSPAN19	protein_coding	p1@TSPAN19	0bp_to_ENST00000433494,ENST00000532498,ENST00000532628,ENST00000547403,ENST00000547836,ENST00000552392,NM_001100917,uc009zsj.2_5end	protein_coding	no	chr12	85408094	85430055	.	-	protein_coding	protein_coding	protein_coding	ENSG00000231738.6	0	div_pc_pc	div_bidirectional
chr12:85430110..85430161,+	chr12:85430130..85430131,+	LRRIQ1	protein_coding	p1@LRRIQ1	0bp_to_ENST00000393212,ENST00000393217,ENST00000529408_5end	protein_coding	no	chr12	85430092	85657002	.	+	protein_coding	protein_coding	protein_coding	ENSG00000133640.14	18	div_pc_pc	div_bidirectional
chr12:8549301..8549320,-	chr12:8549314..8549315,-	LINC00937	lincRNA	p1@LOC389634	78bp_to_ENST00000536864,ENST00000544461,uc001qul.2_5end	Lincrna	no	chr12	8549398	8549399	.	-	intergenic	intergenic	intergenic	ENSG00000226091.3	79	intergenic	intergenic
chr12:85673868..85673881,+	chr12:85673875..85673876,+	ALX1	protein_coding	p2@ALX1	-3bp_to_ENST00000316824_5end	protein_coding	no	chr12	85673885	85695562	.	+	protein_coding	protein_coding	protein_coding	ENSG00000180318.3	5	protein_coding	protein_coding
chr12:85711795..85711813,+	chr12:85711796..85711797,+	RP11-408B11.2	lincRNA	NA	NA	Lincrna	no	chr12	85711838	85711839	.	+	intergenic	intergenic	intergenic	ENSG00000258815.1	26	intergenic	intergenic
chr12:8608545..8608595,+	chr12:8608582..8608583,+	CLEC6A	protein_coding	p1@CLEC6A	0bp_to_NM_001007033,uc001qum.1_5end	protein_coding	no	chr12	8608522	8630926	.	+	protein_coding	protein_coding	protein_coding	ENSG00000205846.3	23	protein_coding	protein_coding
chr12:861717..861770,+	chr12:861744..861745,+	WNK1	protein_coding	p1@WNK1	0bp_to_ENST00000535572_5end	protein_coding	no	chr12	861759	1020618	.	+	protein_coding	protein_coding	protein_coding	ENSG00000060237.12	0	protein_coding	protein_coding
chr12:86230151..86230232,-	chr12:86230158..86230159,-	RASSF9	protein_coding	p1@RASSF9	85bp_to_NM_005447,uc001taf.1_5end	protein_coding	no	chr12	86198331	86230348	.	-	protein_coding	protein_coding	protein_coding	ENSG00000198774.3	116	protein_coding	protein_coding
chr12:86268065..86268080,+	chr12:86268072..86268073,+	NTS	protein_coding	p1@NTS	0bp_to_ENST00000256010,ENST00000551529,NM_006183,uc001tag.2_5end	protein_coding	no	chr12	86268073	86276770	.	+	protein_coding	protein_coding	protein_coding	ENSG00000133636.6	0	protein_coding	protein_coding
chr12:8662057..8662076,+	chr12:8662060..8662061,+	CLEC4D	protein_coding	p5@CLEC4D	0bp_to_ENST00000382064_5end	protein_coding	no	chr12	8662071	8674962	.	+	protein_coding	protein_coding	protein_coding	ENSG00000166527.3	0	protein_coding	protein_coding
chr12:8693539..8693561,-	chr12:8693555..8693556,-	CLEC4E	protein_coding	p2@CLEC4E	0bp_to_ENST00000299663,NM_014358,uc001quo.1_5end	protein_coding	no	chr12	8685901	8693559	.	-	protein_coding	protein_coding	protein_coding	ENSG00000166523.3	0	protein_coding	protein_coding
chr12:8720180..8720195,-	chr12:8720185..8720186,-	RP11-561P12.5	lincRNA	p2@ENST00000542819	13bp_to_ENST00000542819_5end	Lincrna	no	chr12	8720208	8720209	.	-	intergenic	intergenic	intergenic	ENSG00000255801.1	14	intergenic	intergenic
chr12:87232669..87232696,-	chr12:87232685..87232686,-	MGAT4C	protein_coding	p6@MGAT4C	0bp_to_NM_013244,uc001taj.3,uc001tak.3,uc001tal.3_5end	protein_coding	no	chr12	86372516	87232681	.	-	protein_coding	protein_coding	protein_coding	ENSG00000182050.9	0	protein_coding	protein_coding
chr12:8765446..8765468,-	chr12:8765454..8765455,-	AICDA	protein_coding	p1@AICDA	0bp_to_ENST00000229335,ENST00000537228_5end	protein_coding	no	chr12	8754762	8765467	.	-	protein_coding	protein_coding	protein_coding	ENSG00000111732.6	0	protein_coding	protein_coding
chr12:8815404..8815438,-	chr12:8815421..8815422,-	MFAP5	protein_coding	p1@MFAP5	0bp_to_ENST00000359478,ENST00000396549,ENST00000537608,NM_003480,uc001qus.2,uc001qut.1,uc009zge.1_5end	protein_coding	no	chr12	8789942	8815484	.	-	protein_coding	protein_coding	protein_coding	ENSG00000197614.6	46	protein_coding	protein_coding
chr12:88209866..88209901,+	chr12:88209898..88209899,+	RP11-248E9.6	lincRNA	NA	NA	Lincrna	no	chr12	88210263	88210264	.	+	intergenic	intergenic	intergenic	ENSG00000257940.1	363	intergenic	intergenic
chr12:8834188..8834202,+	chr12:8834195..8834196,+	RIMKLB	protein_coding	p3@RIMKLB	0bp_to_ENST00000538758_5end	protein_coding	no	chr12	8834196	8935691	.	+	protein_coding	protein_coding	protein_coding	ENSG00000166532.11	0	protein_coding	protein_coding
chr12:88427622..88427623,+	chr12:88427622..88427623,+	C12orf29	protein_coding	NA	NA	protein_coding	no	chr12	88427623	88443937	.	+	protein_coding	protein_coding	protein_coding	ENSG00000133641.13	1	div_pc_pc	div_bidirectional
chr12:88536021..88536024,-	chr12:88536021..88536022,-	CEP290	protein_coding	NA	NA	protein_coding	no	chr12	88442793	88535993	.	-	protein_coding	protein_coding	protein_coding	ENSG00000198707.10	29	div_pc_pc	div_bidirectional
chr12:88536067..88536100,+	chr12:88536083..88536084,+	TMTC3	protein_coding	p1@TMTC3	0bp_to_ENST00000266712,ENST00000547034,ENST00000549011,ENST00000551088,NM_181783,uc001tau.2,uc009zsm.2_5end	protein_coding	no	chr12	88536073	88593664	.	+	protein_coding	protein_coding	protein_coding	ENSG00000139324.7	0	div_pc_pc	div_bidirectional
chr12:88974622..88974670,-	chr12:88974649..88974650,-	KITLG	protein_coding	NA	NA	protein_coding	no	chr12	88886570	88974628	.	-	protein_coding	protein_coding	protein_coding	ENSG00000049130.9	0	protein_coding	protein_coding
chr12:89413463..89413484,-	chr12:89413468..89413469,-	RP11-13A1.1	lincRNA	p1@LOC728084	0bp_to_NR_038385,uc001tax.1_5end	Lincrna	no	chr12	89413455	89413456	.	-	intergenic	intergenic	intergenic	ENSG00000246363.2	8	intergenic	intergenic
chr12:89703326..89703348,-	chr12:89703333..89703334,-	RP11-13A1.3	lincRNA	NA	NA	Lincrna	no	chr12	89703329	89703330	.	-	intergenic	intergenic	intergenic	ENSG00000257156.1	0	intergenic	intergenic
chr12:89747443..89747467,-	chr12:89747451..89747452,-	DUSP6	protein_coding	NA	NA	protein_coding	no	chr12	89741009	89747048	.	-	protein_coding	protein_coding	protein_coding	ENSG00000139318.7	396	protein_coding	protein_coding
chr12:8975206..8975223,+	chr12:8975216..8975217,+	A2ML1	protein_coding	p1@A2ML1	56bp_to_ENST00000539161,NM_144670,uc001quz.3_5end	protein_coding	no	chr12	8975068	9039597	.	+	protein_coding	protein_coding	protein_coding	ENSG00000166535.15	138	protein_coding	protein_coding
chr12:89766595..89766619,+	chr12:89766599..89766600,+	RP11-1109F11.3	lincRNA	NA	NA	Lincrna	no	chr12	89761584	89761585	.	+	intergenic	intergenic	intergenic	ENSG00000271327.1	5011	intergenic	intergenic
chr12:8983894..8983910,-	chr12:8983898..8983899,-	A2ML1-AS1	antisense	p1@A2ML1-AS1	-351bp_to_ENST00000537288_5end	Antisense	no	chr12	8983542	8983543	.	-	antisense	antisense	antisense	ENSG00000256661.1	352	antisense	antisense
chr12:89919416..89919428,+	chr12:89919421..89919422,+	RP11-734K2.4	antisense	p@chr12:89919416..89919428,+	NA	Antisense	no	chr12	89919431	89919432	.	+	divergent	div_lnc	div_lnc	ENSG00000270344.1	4	div_lnc_pc	div_bidirectional
chr12:89919765..89919849,-	chr12:89919800..89919801,-	POC1B	protein_coding	p1@GALNT4,p1@POC1B	0bp_to_ENST00000313546,ENST00000539190,ENST00000541909,ENST00000546830,ENST00000547274,ENST00000547496,ENST00000548715,uc001tbc.2,uc001tbe.2,uc010sun.1,uc010suo.1_5end	protein_coding	no	chr12	89813495	89919801	.	-	protein_coding	div_pc	div_pc	ENSG00000139323.9	0	div_pc_lnc	div_bidirectional
chr12:89919765..89919849,-	chr12:89919800..89919801,-	POC1B-GALNT4	protein_coding	p1@GALNT4,p1@POC1B	0bp_to_ENST00000313546,ENST00000539190,ENST00000541909,ENST00000546830,ENST00000547274,ENST00000547496,ENST00000548715,uc001tbc.2,uc001tbe.2,uc010sun.1,uc010suo.1_5end	protein_coding	no	chr12	89913185	89920039	.	-	protein_coding	protein_coding	protein_coding	ENSG00000259075.2	190	protein_coding	protein_coding
chr12:89919765..89919849,-	chr12:89919800..89919801,-	GALNT4	protein_coding	p1@GALNT4,p1@POC1B	0bp_to_ENST00000313546,ENST00000539190,ENST00000541909,ENST00000546830,ENST00000547274,ENST00000547496,ENST00000548715,uc001tbc.2,uc001tbe.2,uc010sun.1,uc010suo.1_5end	protein_coding	no	chr12	89913185	89920039	.	-	protein_coding	protein_coding	protein_coding	ENSG00000257594.2	190	protein_coding	protein_coding
chr12:89948000..89948007,+	chr12:89948000..89948001,+	RP11-981P6.1	antisense	NA	NA	Antisense	no	chr12	89954906	89954907	.	+	intergenic	intergenic	intergenic	ENSG00000258302.1	6900	intergenic	intergenic
chr12:90102729..90102751,+	chr12:90102741..90102742,+	LINC00936	lincRNA	p3@LOC338758	0bp_to_NR_028138,uc001tbi.3_5end	Antisense	no	chr12	90102736	90102737	.	+	divergent	div_lnc	div_lnc	ENSG00000271614.1	0	div_lnc_pc	div_bidirectional
chr12:90103081..90103155,-	chr12:90103092..90103093,-	ATP2B1	protein_coding	p2@ATP2B1	-4bp_to_ENST00000551310_5end	protein_coding	no	chr12	89981828	90103077	.	-	protein_coding	div_pc	div_pc	ENSG00000070961.10	5	div_pc_lnc	div_bidirectional
chr12:90276092..90276097,+	chr12:90276093..90276094,+	RP11-654D12.2	lincRNA	NA	NA	Lincrna	no	chr12	90276442	90276443	.	+	intergenic	intergenic	intergenic	ENSG00000258216.1	346	intergenic	intergenic
chr12:90341444..90341455,+	chr12:90341444..90341445,+	RP11-654D12.3	lincRNA	NA	NA	Lincrna	no	chr12	90341470	90341471	.	+	intergenic	intergenic	intergenic	ENSG00000257725.1	16	intergenic	intergenic
chr12:90500381..90500398,+	chr12:90500389..90500390,+	RP11-567C2.1	lincRNA	NA	NA	Lincrna	no	chr12	90501516	90501517	.	+	intergenic	intergenic	intergenic	ENSG00000257194.2	1119	intergenic	intergenic
chr12:9066419..9066470,+	chr12:9066459..9066460,+	PHC1	protein_coding	p3@PHC1	-21bp_to_ENST00000538657_5end	protein_coding	no	chr12	9066492	9094063	.	+	protein_coding	protein_coding	protein_coding	ENSG00000111752.6	23	protein_coding	protein_coding
chr12:90674665..90674672,+	chr12:90674670..90674671,+	RP11-753N8.1	lincRNA	p1@ENST00000549313	0bp_to_ENST00000549313_5end	Lincrna	no	chr12	90674671	90674672	.	+	intergenic	intergenic	intergenic	ENSG00000258183.1	0	intergenic	intergenic
chr12:9102549..9102591,-	chr12:9102572..9102573,-	M6PR	protein_coding	p3@M6PR	0bp_to_ENST00000000412_5end	protein_coding	no	chr12	9092959	9102551	.	-	protein_coding	protein_coding	protein_coding	ENSG00000003056.3	0	div_pc_pc	div_bidirectional
chr12:9102632..9102708,+	chr12:9102666..9102667,+	KLRG1	protein_coding	p2@KLRG1	0bp_to_ENST00000539240,ENST00000544226_5end	protein_coding	no	chr12	9102640	9163356	.	+	protein_coding	protein_coding	protein_coding	ENSG00000139187.5	0	div_pc_pc	div_bidirectional
chr12:91203005..91203027,+	chr12:91203026..91203027,+	RP11-20L19.1	lincRNA	NA	NA	Lincrna	no	chr12	91203053	91203054	.	+	intergenic	intergenic	intergenic	ENSG00000257787.1	27	intergenic	intergenic
chr12:91311799..91311800,+	chr12:91311799..91311800,+	LINC00615	lincRNA	NA	NA	Antisense	no	chr12	91311800	91311801	.	+	antisense	antisense	antisense	ENSG00000196243.5	1	antisense	antisense
chr12:91348949..91348958,-	chr12:91348950..91348951,-	CCER1	protein_coding	p1@C12orf12	0bp_to_ENST00000358859,ENST00000548187,NM_152638,uc001tbj.2_5end	protein_coding	no	chr12	91299399	91348953	.	-	protein_coding	protein_coding	protein_coding	ENSG00000197651.3	0	protein_coding	protein_coding
chr12:91398742..91398768,-	chr12:91398748..91398749,-	EPYC	protein_coding	p1@EPYC	34bp_to_ENST00000261172,ENST00000551767,NM_004950,uc001tbk.2_5end	protein_coding	no	chr12	91357456	91398803	.	-	protein_coding	protein_coding	protein_coding	ENSG00000083782.3	35	protein_coding	protein_coding
chr12:91451794..91451806,-	chr12:91451800..91451801,-	KERA	protein_coding	p2@KERA	-34bp_to_ENST00000266719_5end	protein_coding	no	chr12	91444268	91451760	.	-	protein_coding	protein_coding	protein_coding	ENSG00000139330.5	35	protein_coding	protein_coding
chr12:9149467..9149475,-	chr12:9149467..9149468,-	RP11-259O18.4	antisense	NA	NA	Antisense	no	chr12	9149161	9149162	.	-	antisense	antisense	antisense	ENSG00000257105.1	306	antisense	antisense
chr12:91505283..91505299,-	chr12:91505288..91505289,-	LUM	protein_coding	p3@LUM	-20bp_to_ENST00000548071_5end	protein_coding	no	chr12	91496406	91505608	.	-	protein_coding	protein_coding	protein_coding	ENSG00000139329.4	309	protein_coding	protein_coding
chr12:91576750..91576805,-	chr12:91576767..91576768,-	DCN	protein_coding	p7@DCN	0bp_to_ENST00000228329,ENST00000303320,NM_001920,uc001tbu.2_5end	protein_coding	no	chr12	91539025	91576900	.	-	protein_coding	protein_coding	protein_coding	ENSG00000011465.12	95	protein_coding	protein_coding
chr12:91755974..91755979,+	chr12:91755975..91755976,+	RP11-121E16.1	lincRNA	NA	NA	Lincrna	no	chr12	91755973	91755974	.	+	intergenic	intergenic	intergenic	ENSG00000258100.1	1	intergenic	intergenic
chr12:92073863..92073885,+	chr12:92073879..92073880,+	RP11-1041F24.1	lincRNA	NA	NA	Lincrna	no	chr12	92073908	92073909	.	+	intergenic	intergenic	intergenic	ENSG00000258125.1	24	intergenic	intergenic
chr12:9217668..9217684,-	chr12:9217674..9217675,-	LINC00612	processed_transcript	NA	NA	Lincrna	no	chr12	9217665	9217666	.	-	intergenic	intergenic	intergenic	ENSG00000214851.4	3	div_lnc_lnc	div_lnc_lnc
chr12:9217754..9217782,+	chr12:9217763..9217764,+	A2M-AS1	antisense	p1@LOC144571	0bp_to_ENST00000499762,NR_026971,uc009zgj.1_5end	Antisense	no	chr12	9217773	9217774	.	+	intergenic	intergenic	intergenic	ENSG00000245105.1	0	div_lnc_lnc	div_lnc_lnc
chr12:92271140..92271156,+	chr12:92271141..92271142,+	RP11-587P21.2	lincRNA	NA	NA	Lincrna	no	chr12	92271167	92271168	.	+	intergenic	intergenic	intergenic	ENSG00000257893.2	12	intergenic	intergenic
chr12:92536684..92536721,-	chr12:92536720..92536721,-	C12orf79	protein_coding	NA	NA	protein_coding	no	chr12	92378756	92536690	.	-	protein_coding	protein_coding	protein_coding	ENSG00000257242.2	0	protein_coding	protein_coding
chr12:92539411..92539443,+	chr12:92539428..92539429,+	RP11-796E2.4	antisense	NA	NA	Antisense	no	chr12	92539349	92539350	.	+	divergent	div_lnc	div_lnc	ENSG00000245904.2	62	div_lnc_pc	div_bidirectional
chr12:92539614..92539630,-	chr12:92539621..92539622,-	BTG1	protein_coding	p1@BTG1	42bp_to_ENST00000256015,NM_001731,uc001tby.3_5end	protein_coding	no	chr12	92536286	92539673	.	-	protein_coding	div_pc	div_pc	ENSG00000133639.3	43	div_pc_lnc	div_bidirectional
chr12:9268819..9268829,-	chr12:9268824..9268825,-	A2M	protein_coding	p10@A2M	0bp_to_ENST00000404455_5end	protein_coding	no	chr12	9220260	9268825	.	-	protein_coding	protein_coding	protein_coding	ENSG00000175899.10	0	protein_coding	protein_coding
chr12:92815424..92815425,+	chr12:92815424..92815425,+	CLLU1	protein_coding	NA	NA	protein_coding	no	chr12	92815307	92824778	.	+	protein_coding	protein_coding	protein_coding	ENSG00000257127.2	117	protein_coding	protein_coding
chr12:92860457..92860483,+	chr12:92860476..92860477,+	RP11-693J15.5	lincRNA	p2@uc001tcg.1	2bp_to_uc001tcg.1_5end	Lincrna	no	chr12	92860227	92860228	.	+	intergenic	intergenic	intergenic	ENSG00000205056.8	230	intergenic	intergenic
chr12:93096759..93096770,+	chr12:93096764..93096765,+	C12orf74	protein_coding	p1@C12orf74	-33bp_to_ENST00000544406_5end	protein_coding	no	chr12	93096619	93102325	.	+	protein_coding	protein_coding	protein_coding	ENSG00000214215.3	140	protein_coding	protein_coding
chr12:93115142..93115190,+	chr12:93115178..93115179,+	PLEKHG7	protein_coding	NA	NA	protein_coding	no	chr12	93115281	93166231	.	+	protein_coding	protein_coding	protein_coding	ENSG00000187510.3	92	protein_coding	protein_coding
chr12:93323013..93323112,-	chr12:93323070..93323071,-	EEA1	protein_coding	p1@EEA1	0bp_to_ENST00000322349,ENST00000418984,ENST00000547833,ENST00000553019,NM_003566,uc001tck.2_5end	protein_coding	no	chr12	93164413	93323107	.	-	protein_coding	protein_coding	protein_coding	ENSG00000102189.12	0	protein_coding	protein_coding
chr12:93484278..93484323,+	chr12:93484285..93484286,+	RP11-202G11.2	lincRNA	NA	NA	Lincrna	no	chr12	93484298	93484299	.	+	intergenic	intergenic	intergenic	ENSG00000257746.1	0	intergenic	intergenic
chr12:93568120..93568121,+	chr12:93568120..93568121,+	RP11-511B23.3	lincRNA	NA	NA	Lincrna	no	chr12	93568142	93568143	.	+	intergenic	intergenic	intergenic	ENSG00000258171.1	22	intergenic	intergenic
chr12:9360984..9360996,-	chr12:9360990..9360991,-	PZP	protein_coding	p1@PZP	-18bp_to_ENST00000261336,NM_002864,uc001qvl.2,uc009zgl.2_5end	protein_coding	no	chr12	9301436	9360966	.	-	protein_coding	protein_coding	protein_coding	ENSG00000126838.5	19	protein_coding	protein_coding
chr12:93771497..93771511,-	chr12:93771505..93771506,-	RP11-486A14.2	antisense	p1@LOC643339	0bp_to_ENST00000548890,NR_040096_5end	Lincrna	no	chr12	93771511	93771512	.	-	divergent	div_lnc	div_lnc_pc	ENSG00000257252.1	1	div_lnc_pc	div_lnc_pc
chr12:93771692..93771710,+	chr12:93771700..93771701,+	NUDT4	protein_coding	p1@NUDT4	0bp_to_NM_019094,NM_199040,uc001tcm.2,uc001tcn.2,uc010sup.1_5end	protein_coding	no	chr12	93771659	93797024	.	+	protein_coding	div_pc	div_lnc_pc	ENSG00000173598.9	33	div_pc_lnc	div_pc_lnc
chr12:93836028..93836039,-	chr12:93836033..93836034,-	UBE2N	protein_coding	p4@UBE2N	0bp_to_ENST00000318066_5end	protein_coding	no	chr12	93799449	93836038	.	-	protein_coding	protein_coding	protein_coding	ENSG00000177889.5	0	protein_coding	protein_coding
chr12:93861282..93861300,+	chr12:93861292..93861293,+	MRPL42	protein_coding	p1@MRPL42	0bp_to_ENST00000358678,ENST00000393128,ENST00000547098,ENST00000552217,ENST00000552326_5end	protein_coding	no	chr12	93861264	93897545	.	+	protein_coding	protein_coding	protein_coding	ENSG00000198015.8	18	protein_coding	protein_coding
chr12:9392604..9392621,+	chr12:9392605..9392606,+	LINC00987	lincRNA	NA	NA	Lincrna	no	chr12	9392599	9392600	.	+	intergenic	intergenic	intergenic	ENSG00000237248.3	5	intergenic	intergenic
chr12:93963622..93963628,+	chr12:93963623..93963624,+	SOCS2	protein_coding	p16@SOCS2	24bp_to_NM_003877,uc001tcw.1_5end	protein_coding	no	chr12	93963590	93977263	.	+	protein_coding	protein_coding	protein_coding	ENSG00000120833.9	32	protein_coding	protein_coding
chr12:93965510..93965550,-	chr12:93965543..93965544,-	SOCS2-AS1	processed_transcript	p1@ENST00000499137,p1@ENST00000500986,p1@uc001tcu.2,p1@uc001tcv.1	0bp_to_ENST00000499137,ENST00000500986,uc001tcu.2,uc001tcv.1_5end	Antisense	no	chr12	93965543	93965544	.	-	antisense	antisense	antisense	ENSG00000246985.3	0	antisense	antisense
chr12:94071129..94071163,+	chr12:94071153..94071154,+	CRADD	protein_coding	p1@CRADD	0bp_to_ENST00000332896,ENST00000549615,ENST00000552033,ENST00000552983,NM_003805,uc001tda.2,uc010sur.1,uc010sus.1_5end	protein_coding	no	chr12	94071151	94288616	.	+	protein_coding	protein_coding	protein_coding	ENSG00000169372.8	0	protein_coding	protein_coding
chr12:94131578..94131604,-	chr12:94131597..94131598,-	RP11-887P2.5	antisense	p1@ENST00000550287,p1@uc001tdb.1	0bp_to_ENST00000550287,uc001tdb.1_5end	Antisense	no	chr12	94131598	94131599	.	-	antisense	antisense	antisense	ENSG00000258274.1	0	antisense	antisense
chr12:94337705..94337712,-	chr12:94337708..94337709,-	RP11-1060G2.1	antisense	p1@ENST00000550687	-326bp_to_ENST00000550687_5end	Lincrna	no	chr12	94337378	94337379	.	-	intergenic	intergenic	intergenic	ENSG00000257283.1	327	intergenic	intergenic
chr12:94337824..94337875,+	chr12:94337872..94337873,+	RP11-1060G2.2	lincRNA	NA	NA	Lincrna	no	chr12	94338817	94338818	.	+	intergenic	intergenic	intergenic	ENSG00000271382.1	943	intergenic	intergenic
chr12:94542459..94542513,+	chr12:94542467..94542468,+	PLXNC1	protein_coding	p1@PLXNC1	0bp_to_ENST00000258526,NM_005761,uc001tdc.2_5end	protein_coding	no	chr12	94542499	94701451	.	+	protein_coding	protein_coding	protein_coding	ENSG00000136040.4	0	protein_coding	protein_coding
chr12:94580852..94580861,-	chr12:94580856..94580857,-	RP11-74K11.2	antisense	NA	NA	Antisense	no	chr12	94579819	94579820	.	-	antisense	antisense	antisense	ENSG00000258035.1	1033	antisense	antisense
chr12:94670981..94670991,-	chr12:94670988..94670989,-	RP11-1105G2.4	antisense	NA	NA	Antisense	no	chr12	94670970	94670971	.	-	antisense	antisense	antisense	ENSG00000258172.1	11	antisense	antisense
chr12:94853739..94853764,-	chr12:94853756..94853757,-	CCDC41	protein_coding	p3@CCDC41	0bp_to_ENST00000397807,ENST00000546527,NM_001042399,NM_016122,uc001tdd.2,uc001tde.2,uc001tdf.2,uc009zsw.1_5end	protein_coding	no	chr12	94700225	94853764	.	-	protein_coding	protein_coding	protein_coding	ENSG00000173588.10	0	protein_coding	protein_coding
chr12:95044309..95044390,-	chr12:95044332..95044333,-	TMCC3	protein_coding	p1@TMCC3	0bp_to_ENST00000261226,NM_020698,uc001tdj.2_5end	protein_coding	no	chr12	94960900	95044338	.	-	protein_coding	protein_coding	protein_coding	ENSG00000057704.6	0	protein_coding	protein_coding
chr12:9520031..9520080,+	chr12:9520070..9520071,+	RP13-735L24.1	lincRNA	NA	NA	Lincrna	no	chr12	9520060	9520061	.	+	intergenic	intergenic	intergenic	ENSG00000260423.1	0	intergenic	intergenic
chr12:95397442..95397491,-	chr12:95397469..95397470,-	NDUFA12	protein_coding	p1@NDUFA12	0bp_to_ENST00000547157,ENST00000547986_5end	protein_coding	no	chr12	95290831	95397546	.	-	protein_coding	protein_coding	protein_coding	ENSG00000184752.8	55	protein_coding	protein_coding
chr12:95467359..95467417,-	chr12:95467390..95467391,-	NR2C1	protein_coding	p2@NR2C1	0bp_to_ENST00000551386,NM_001032287,NM_001127362,NM_003297,uc001tdm.3,uc001tdn.3,uc001tdo.3_5end	protein_coding	no	chr12	95414005	95467479	.	-	protein_coding	protein_coding	protein_coding	ENSG00000120798.12	62	protein_coding	protein_coding
chr12:95611257..95611365,-	chr12:95611291..95611292,-	FGD6	protein_coding	p2@FGD6	0bp_to_ENST00000451107_5end	protein_coding	no	chr12	95470525	95611258	.	-	protein_coding	protein_coding	protein_coding	ENSG00000180263.9	0	div_pc_pc	div_pc_pc
chr12:95611569..95611608,+	chr12:95611586..95611587,+	VEZT	protein_coding	p1@VEZT	0bp_to_ENST00000261219,ENST00000546398,ENST00000547484,ENST00000548245,ENST00000548455,ENST00000548822,ENST00000548838,ENST00000549192,ENST00000549624,ENST00000551039,ENST00000551472,ENST00000551792,ENST00000551994,ENST00000552031,ENST00000552626,ENST00000552660,ENST00000552821,ENST00000553063_5end	protein_coding	no	chr12	95611522	95696566	.	+	protein_coding	protein_coding	protein_coding	ENSG00000028203.13	47	div_pc_pc	div_pc_pc
chr12:95775013..95775020,-	chr12:95775018..95775019,-	RP11-167N24.6	protein_coding	p1@ENST00000549961	-341bp_to_ENST00000549961_5end	protein_coding	no	chr12	95770984	95774672	.	-	protein_coding	protein_coding	protein_coding	ENSG00000258247.1	342	protein_coding	protein_coding
chr12:95867582..95867594,+	chr12:95867585..95867586,+	METAP2	protein_coding	NA	NA	protein_coding	no	chr12	95867296	95909615	.	+	protein_coding	protein_coding	protein_coding	ENSG00000111142.9	286	protein_coding	protein_coding
chr12:95945246..95945270,-	chr12:95945251..95945252,-	USP44	protein_coding	p4@USP44	0bp_to_ENST00000258499,NM_032147,uc001teh.2_5end	protein_coding	no	chr12	95910336	95945266	.	-	protein_coding	protein_coding	protein_coding	ENSG00000136014.7	0	protein_coding	protein_coding
chr12:96184913..96184938,-	chr12:96184927..96184928,-	NTN4	protein_coding	p6@NTN4	0bp_to_ENST00000538383,uc009ztg.2_5end	protein_coding	no	chr12	96051583	96184930	.	-	protein_coding	protein_coding	protein_coding	ENSG00000074527.7	0	protein_coding	protein_coding
chr12:96196889..96196890,+	chr12:96196889..96196890,+	RP11-536G4.1	protein_coding	NA	NA	protein_coding	no	chr12	96196875	96217085	.	+	protein_coding	protein_coding	protein_coding	ENSG00000258292.1	14	protein_coding	protein_coding
chr12:96252592..96252614,-	chr12:96252601..96252602,-	RP11-536G4.2	antisense	NA	NA	Antisense	no	chr12	96252616	96252617	.	-	divergent	div_lnc	div_lnc_pc	ENSG00000258343.1	3	div_lnc_pc	div_bidirectional
chr12:96252710..96252789,+	chr12:96252742..96252743,+	SNRPF	protein_coding	p1@SNRPF	0bp_to_ENST00000551316,ENST00000552085,ENST00000553192_5end	protein_coding	no	chr12	96252706	96297606	.	+	protein_coding	div_pc	div_lnc_pc	ENSG00000139343.6	4	div_pc_lnc	div_bidirectional
chr12:96336697..96336708,-	chr12:96336699..96336700,-	CCDC38	protein_coding	NA	NA	protein_coding	no	chr12	96260826	96336752	.	-	protein_coding	protein_coding	protein_coding	ENSG00000165972.8	44	div_pc_pc	div_pc_pc
chr12:96337061..96337078,+	chr12:96337070..96337071,+	AMDHD1	protein_coding	p2@AMDHD1	0bp_to_ENST00000266736,NM_152435,uc001tel.1,uc009zth.1_5end	protein_coding	no	chr12	96337071	96362370	.	+	protein_coding	protein_coding	protein_coding	ENSG00000139344.3	0	div_pc_pc	div_pc_pc
chr12:96390108..96390143,-	chr12:96390121..96390122,-	HAL	protein_coding	p2@HAL	0bp_to_ENST00000261208,ENST00000538703_5end	protein_coding	no	chr12	96366440	96390143	.	-	protein_coding	div_pc	div_lnc_pc	ENSG00000084110.6	0	div_pc_lnc	div_pc_lnc
chr12:96390234..96390281,+	chr12:96390259..96390260,+	RP11-256L6.3	antisense	p1@ENST00000551849	-17bp_to_ENST00000551849_5end	Antisense	no	chr12	96390299	96390300	.	+	divergent	div_lnc	div_lnc_pc	ENSG00000257878.1	19	div_lnc_pc	div_lnc_pc
chr12:96421314..96421315,+	chr12:96421314..96421315,+	RP11-256L6.2	antisense	NA	NA	Antisense	no	chr12	96419101	96419102	.	+	antisense	antisense	antisense	ENSG00000257715.1	2213	antisense	antisense
chr12:96438159..96438167,-	chr12:96438166..96438167,-	LTA4H	protein_coding	NA	NA	protein_coding	no	chr12	96394606	96437298	.	-	protein_coding	protein_coding	protein_coding	ENSG00000111144.5	862	protein_coding	protein_coding
chr12:96588143..96588185,+	chr12:96588154..96588155,+	ELK3	protein_coding	p1@ELK3	0bp_to_ENST00000228741,ENST00000547249_5end	protein_coding	no	chr12	96588160	96663613	.	+	protein_coding	protein_coding	protein_coding	ENSG00000111145.3	0	protein_coding	protein_coding
chr12:96617540..96617560,-	chr12:96617544..96617545,-	RP11-394J1.2	antisense	NA	NA	Antisense	no	chr12	96617750	96617751	.	-	antisense	antisense	antisense	ENSG00000258177.1	191	antisense	antisense
chr12:96794330..96794375,-	chr12:96794339..96794340,-	CDK17	protein_coding	p2@CDK17	0bp_to_ENST00000261211,NM_001170464,NM_002595_5end	protein_coding	no	chr12	96672039	96794338	.	-	protein_coding	protein_coding	protein_coding	ENSG00000059758.3	0	protein_coding	protein_coding
chr12:96883347..96883400,+	chr12:96883354..96883355,+	C12orf55	protein_coding	p1@C12orf63	0bp_to_ENST00000298953,ENST00000524981,ENST00000553778,ENST00000554621,uc001teq.2,uc009ztl.1_5end	protein_coding	no	chr12	96883349	97269333	.	+	protein_coding	protein_coding	protein_coding	ENSG00000188596.5	0	protein_coding	protein_coding
chr12:97300995..97301054,+	chr12:97301034..97301035,+	NEDD1	protein_coding	p1@NEDD1	0bp_to_ENST00000266742,ENST00000411739,ENST00000429527,ENST00000553609,ENST00000554226,ENST00000555114,ENST00000555806,ENST00000557092,ENST00000557400,ENST00000557454,ENST00000557478,NM_001135176,NM_001135177,NM_152905,uc001teu.3,uc001tev.3,uc010svc.1_5end	protein_coding	no	chr12	97301001	97347129	.	+	protein_coding	protein_coding	protein_coding	ENSG00000139350.7	0	protein_coding	protein_coding
chr12:97379425..97379451,+	chr12:97379435..97379436,+	RP11-541G9.1	lincRNA	NA	NA	Lincrna	no	chr12	97379434	97379435	.	+	intergenic	intergenic	intergenic	ENSG00000258131.1	0	intergenic	intergenic
chr12:9760499..9760520,-	chr12:9760510..9760511,-	KLRB1	protein_coding	p1@KLRB1	-2bp_to_NM_002258,uc010sgt.1_5end	protein_coding	no	chr12	9747147	9760482	.	-	protein_coding	protein_coding	protein_coding	ENSG00000111796.3	18	protein_coding	protein_coding
chr12:97825437..97825444,+	chr12:97825437..97825438,+	RMST	processed_transcript	NA	NA	Lincrna	no	chr12	97825431	97825432	.	+	intergenic	intergenic	intergenic	ENSG00000255794.2	6	intergenic	intergenic
chr12:9795452..9795469,+	chr12:9795463..9795464,+	RP11-705C15.5	processed_transcript	p@chr12:9795452..9795469,+	NA	Lincrna	no	chr12	9795468	9795469	.	+	intergenic	intergenic	intergenic	ENSG00000272917.1	0	intergenic	intergenic
chr12:9800544..9800592,-	chr12:9800583..9800584,-	RP11-705C15.4	antisense	p1@ENST00000546259	12bp_to_ENST00000546259_5end	Lincrna	no	chr12	9800604	9800605	.	-	intergenic	intergenic	intergenic	ENSG00000256442.1	13	intergenic	intergenic
chr12:9810788..9810790,+	chr12:9810789..9810790,+	RP11-705C15.3	sense_intronic	NA	NA	Lincrna	no	chr12	9811163	9811164	.	+	intergenic	intergenic	intergenic	ENSG00000257027.1	374	intergenic	intergenic
chr12:9817562..9817566,+	chr12:9817564..9817565,+	CLEC2D	protein_coding	NA	NA	protein_coding	no	chr12	9817565	9848413	.	+	protein_coding	protein_coding	protein_coding	ENSG00000069493.10	0	protein_coding	protein_coding
chr12:9885888..9885895,-	chr12:9885891..9885892,-	CLECL1	protein_coding	p6@CLECL1	0bp_to_ENST00000327839,NM_001253748,NM_001253750,NM_172004_5end	protein_coding	no	chr12	9868456	9885895	.	-	protein_coding	protein_coding	protein_coding	ENSG00000184293.3	0	protein_coding	protein_coding
chr12:98897617..98897644,-	chr12:98897632..98897633,-	RP11-181C3.1	protein_coding	p1@LOC643770	0bp_to_ENST00000501499,NR_038383,uc001tff.1_5end	protein_coding	no	chr12	98879322	98897633	.	-	protein_coding	protein_coding	protein_coding	ENSG00000245017.2	0	protein_coding	protein_coding
chr12:98909351..98909454,+	chr12:98909409..98909410,+	TMPO	protein_coding	p1@TMPO	0bp_to_ENST00000266732,ENST00000343315,ENST00000393053,ENST00000546828,ENST00000548911,NM_001032283,NM_001032284,NM_003276,uc001tfh.1,uc001tfi.1,uc001tfj.2,uc001tfk.2,uc001tfl.2_5end	protein_coding	no	chr12	98909290	98944157	.	+	protein_coding	div_pc	div_pc	ENSG00000120802.9	61	div_pc_lnc	div_bidirectional
chr12:98910201..98910252,-	chr12:98910231..98910232,-	TMPO-AS1	antisense	p1@ENST00000548760	-1bp_to_ENST00000548760_5end	Antisense	no	chr12	98910199	98910200	.	-	divergent	div_lnc	div_lnc	ENSG00000257167.2	2	div_lnc_pc	div_bidirectional
chr12:98987458..98987473,+	chr12:98987463..98987464,+	SLC25A3	protein_coding	p1@SLC25A3	0bp_to_ENST00000547534,ENST00000549338,ENST00000550695,ENST00000551123,ENST00000551265,uc001tft.2_5end	protein_coding	no	chr12	98987369	98995946	.	+	protein_coding	protein_coding	protein_coding	ENSG00000075415.8	89	protein_coding	protein_coding
chr12:99038511..99038575,-	chr12:99038565..99038566,-	IKBIP	protein_coding	p1@IKBIP	13bp_to_NM_153687,NM_201612,NM_201613,uc001tfv.2,uc001tfw.2,uc001tfx.2_5end	protein_coding	no	chr12	99007183	99038891	.	-	protein_coding	protein_coding	protein_coding	ENSG00000166130.10	316	div_pc_pc	div_bidirectional
chr12:99038931..99038954,+	chr12:99038948..99038949,+	APAF1	protein_coding	p2@APAF1	12bp_to_ENST00000551964_5end	protein_coding	no	chr12	99038919	99129204	.	+	protein_coding	protein_coding	protein_coding	ENSG00000120868.9	12	div_pc_pc	div_bidirectional
chr12:9913489..9913506,-	chr12:9913496..9913497,-	CD69	protein_coding	p1@CD69	0bp_to_ENST00000228434,ENST00000416624,ENST00000536709,ENST00000543147,NM_001781,uc001qwk.2,uc010sgu.1,uc010sgv.1_5end	protein_coding	no	chr12	9905082	9913497	.	-	protein_coding	protein_coding	protein_coding	ENSG00000110848.4	0	protein_coding	protein_coding
chr12:9980069..9980087,+	chr12:9980076..9980077,+	KLRF1	protein_coding	p1@KLRF1	0bp_to_ENST00000279544,ENST00000279545,ENST00000324214,ENST00000354855,NM_016523,uc001qwm.2,uc009zgw.2,uc009zgx.2,uc009zgy.2,uc009zgz.2,uc009zha.2,uc010sgw.1_5end	protein_coding	no	chr12	9980077	9997606	.	+	protein_coding	protein_coding	protein_coding	ENSG00000150045.7	0	protein_coding	protein_coding
chr13:100153520..100153538,-	chr13:100153525..100153526,-	LINC00449	antisense	NA	NA	Lincrna	no	chr13	100153305	100153306	.	-	divergent	div_lnc	div_lnc	ENSG00000203441.2	215	div_lnc_pc	div_lnc_pc
chr13:100153665..100153688,+	chr13:100153672..100153673,+	TM9SF2	protein_coding	p4@TM9SF2	0bp_to_ENST00000376387_5end	protein_coding	no	chr13	100153671	100216260	.	+	protein_coding	div_pc	div_pc	ENSG00000125304.8	0	div_pc_lnc	div_pc_lnc
chr13:100258907..100258953,+	chr13:100258943..100258944,+	CLYBL	protein_coding	p1@CLYBL	0bp_to_ENST00000339105,ENST00000376354,ENST00000376355,ENST00000376360,ENST00000444838,NM_206808,uc001vok.2,uc010tix.1,uc010tiy.1_5end	protein_coding	no	chr13	100258919	100549387	.	+	protein_coding	protein_coding	protein_coding	ENSG00000125246.11	0	protein_coding	protein_coding
chr13:100343194..100343195,-	chr13:100343194..100343195,-	CLYBL-AS2	antisense	NA	NA	Antisense	no	chr13	100343224	100343225	.	-	antisense	antisense	antisense	ENSG00000227659.1	30	antisense	antisense
chr13:100623375..100623425,-	chr13:100623382..100623383,-	ZIC5	protein_coding	p1@ZIC5	-403bp_to_ENST00000397451_5end	protein_coding	no	chr13	100615218	100624163	.	-	protein_coding	protein_coding	protein_coding	ENSG00000139800.8	738	protein_coding	protein_coding
chr13:100634031..100634045,+	chr13:100634037..100634038,+	ZIC2	protein_coding	p1@ZIC2	5bp_to_,-5bp_to_ENST00000376335,ENST00000397444,NM_007129_5end	protein_coding	no	chr13	100634026	100639018	.	+	protein_coding	protein_coding	protein_coding	ENSG00000043355.6	5	protein_coding	protein_coding
chr13:100650157..100650160,-	chr13:100650159..100650160,-	LINC00554	antisense	NA	NA	Lincrna	no	chr13	100650162	100650163	.	-	intergenic	intergenic	intergenic	ENSG00000260738.1	3	intergenic	intergenic
chr13:100741303..100741377,+	chr13:100741370..100741371,+	PCCA	protein_coding	p1@PCCA	0bp_to_ENST00000376277,ENST00000376285,uc001voo.2,uc010aga.2,uc010tiz.1_5end	protein_coding	no	chr13	100741269	101182686	.	+	protein_coding	protein_coding	protein_coding	ENSG00000175198.10	34	protein_coding	protein_coding
chr13:101133451..101133485,-	chr13:101133473..101133474,-	PCCA-AS1	antisense	NA	NA	Antisense	no	chr13	101133410	101133411	.	-	antisense	antisense	antisense	ENSG00000234650.1	41	antisense	antisense
chr13:101241764..101241793,-	chr13:101241767..101241768,-	GGACT	protein_coding	NA	NA	protein_coding	no	chr13	101183810	101241782	.	-	protein_coding	protein_coding	protein_coding	ENSG00000134864.6	0	protein_coding	protein_coding
chr13:101327320..101327360,-	chr13:101327346..101327347,-	TMTC4	protein_coding	NA	NA	protein_coding	no	chr13	101256181	101327347	.	-	protein_coding	protein_coding	protein_coding	ENSG00000125247.11	0	protein_coding	protein_coding
chr13:101360611..101360632,+	chr13:101360623..101360624,+	NALCN-AS1	antisense	p1@NALCN-AS1	32bp_to_ENST00000457843_5end	Antisense	no	chr13	101360579	101360580	.	+	intergenic	intergenic	intergenic	ENSG00000233009.1	32	intergenic	intergenic
chr13:101596800..101596811,-	chr13:101596806..101596807,-	LINC00411	lincRNA	p1@LINC00411	-182bp_to_ENST00000436722_5end	Lincrna	no	chr13	101596617	101596618	.	-	intergenic	intergenic	intergenic	ENSG00000229599.1	183	intergenic	intergenic
chr13:102068792..102068865,-	chr13:102068824..102068825,-	NALCN	protein_coding	p1@NALCN	0bp_to_ENST00000470333,ENST00000497170,NM_052867,uc001vox.1,uc001voy.2,uc001voz.2,uc001vpa.2_5end	protein_coding	no	chr13	101706130	102068843	.	-	protein_coding	protein_coding	protein_coding	ENSG00000102452.11	0	protein_coding	protein_coding
chr13:102104980..102105050,+	chr13:102105025..102105026,+	ITGBL1	protein_coding	p1@ITGBL1	0bp_to_ENST00000539955,ENST00000545560_5end	protein_coding	no	chr13	102104966	102375456	.	+	protein_coding	protein_coding	protein_coding	ENSG00000198542.9	14	protein_coding	protein_coding
chr13:103019845..103019873,+	chr13:103019861..103019862,+	FGF14-AS1	antisense	NA	NA	Antisense	no	chr13	103019889	103019890	.	+	antisense	antisense	antisense	ENSG00000234445.1	17	antisense	antisense
chr13:103046954..103046990,+	chr13:103046976..103046977,+	FGF14-AS2	lincRNA	p1@LOC283481	26bp_to_NR_036487_5end	Antisense	no	chr13	103046980	103046981	.	+	antisense	antisense	antisense	ENSG00000272143.1	0	div_lnc_lnc	div_lnc_lnc
chr13:103054386..103054404,-	chr13:103054396..103054397,-	FGF14	protein_coding	p1@FGF14	-262bp_to_ENST00000376131,NM_175929,uc001vpf.2_5end	protein_coding	no	chr13	102372134	103054124	.	-	protein_coding	protein_coding	protein_coding	ENSG00000102466.11	263	protein_coding	protein_coding
chr13:103249322..103249379,+	chr13:103249354..103249355,+	TPP2	protein_coding	p1@TPP2	0bp_to_ENST00000376052,ENST00000376065_5end	protein_coding	no	chr13	103249353	103331521	.	+	protein_coding	protein_coding	protein_coding	ENSG00000134900.7	0	protein_coding	protein_coding
chr13:103331166..103331170,+	chr13:103331168..103331169,+	RP11-29B2.5	lincRNA	p@chr13:103331166..103331170,+	NA	Lincrna	no	chr13	103331776	103331777	.	+	intergenic	intergenic	intergenic	ENSG00000269942.1	607	intergenic	intergenic
chr13:103347069..103347071,-	chr13:103347069..103347070,-	METTL21C	protein_coding	NA	NA	protein_coding	no	chr13	103338094	103346854	.	-	protein_coding	protein_coding	protein_coding	ENSG00000139780.7	216	protein_coding	protein_coding
chr13:103426112..103426164,-	chr13:103426135..103426136,-	TEX30	protein_coding	p1@C13orf27	0bp_to_ENST00000376029,ENST00000376032,NM_138779,uc001vpo.2,uc001vpp.2_5end	protein_coding	no	chr13	103418340	103426161	.	-	protein_coding	protein_coding	protein_coding	ENSG00000151287.12	0	protein_coding	protein_coding
chr13:103451307..103451380,-	chr13:103451325..103451326,-	KDELC1	protein_coding	p1@KDELC1	0bp_to_ENST00000376004_5end	protein_coding	no	chr13	103436631	103451357	.	-	protein_coding	protein_coding	protein_coding	ENSG00000134901.8	0	div_pc_pc	div_bidirectional
chr13:103451454..103451539,+	chr13:103451468..103451469,+	BIVM	protein_coding	p1@BIVM	-21bp_to_ENST00000419638_5end	protein_coding	no	chr13	103451399	103493885	.	+	protein_coding	protein_coding	protein_coding	ENSG00000134897.9	55	div_pc_pc	div_bidirectional
chr13:103459807..103459809,+	chr13:103459807..103459808,+	BIVM-ERCC5	protein_coding	NA	NA	protein_coding	no	chr13	103459704	103524748	.	+	protein_coding	protein_coding	protein_coding	ENSG00000270181.1	103	protein_coding	protein_coding
chr13:103498143..103498163,+	chr13:103498157..103498158,+	ERCC5	protein_coding	p4@ERCC5	-10bp_to_ENST00000535557,uc001vpw.2,uc010tjb.1_5end	protein_coding	no	chr13	103497194	103528345	.	+	protein_coding	protein_coding	protein_coding	ENSG00000134899.13	949	protein_coding	protein_coding
chr13:103541738..103541739,+	chr13:103541738..103541739,+	RP11-255P5.2	lincRNA	NA	NA	Lincrna	no	chr13	103541208	103541209	.	+	intergenic	intergenic	intergenic	ENSG00000272542.1	530	intergenic	intergenic
chr13:103718761..103718772,-	chr13:103718766..103718767,-	SLC10A2	protein_coding	p2@SLC10A2	423bp_to_ENST00000245312,NM_000452,uc001vpy.3_5end	protein_coding	no	chr13	103696350	103719196	.	-	protein_coding	protein_coding	protein_coding	ENSG00000125255.5	424	protein_coding	protein_coding
chr13:106358997..106358998,+	chr13:106358997..106358998,+	LINC00343	processed_transcript	NA	NA	Lincrna	no	chr13	106356629	106356630	.	+	intergenic	intergenic	intergenic	ENSG00000226620.3	2368	intergenic	intergenic
chr13:107028897..107028945,+	chr13:107028919..107028920,+	LINC00460	lincRNA	p1@LINC00460	0bp_to_ENST00000435024,ENST00000439790,NR_034119,uc001vqg.2,uc001vqh.2_5end	Lincrna	no	chr13	107028911	107028912	.	+	intergenic	intergenic	intergenic	ENSG00000233532.1	0	intergenic	intergenic
chr13:107188001..107188017,-	chr13:107188009..107188010,-	EFNB2	protein_coding	p@chr13:107188001..107188017,-	NA	protein_coding	no	chr13	107142079	107187462	.	-	protein_coding	protein_coding	protein_coding	ENSG00000125266.6	540	protein_coding	protein_coding
chr13:107220455..107220517,-	chr13:107220484..107220485,-	ARGLU1	protein_coding	p1@ARGLU1	0bp_to_ENST00000400198,ENST00000426600,NM_018011,uc001vqk.3_5end	protein_coding	no	chr13	107194021	107220512	.	-	protein_coding	protein_coding	protein_coding	ENSG00000134884.9	0	protein_coding	protein_coding
chr13:107270236..107270267,+	chr13:107270236..107270237,+	LINC00551	lincRNA	NA	NA	Lincrna	no	chr13	107270158	107270159	.	+	intergenic	intergenic	intergenic	ENSG00000272274.1	78	intergenic	intergenic
chr13:108518986..108519018,-	chr13:108518991..108518992,-	FAM155A	protein_coding	p5@FAM155A	64bp_to_ENST00000375915_5end	protein_coding	no	chr13	107820883	108519083	.	-	protein_coding	protein_coding	protein_coding	ENSG00000204442.2	65	protein_coding	protein_coding
chr13:108870623..108870721,-	chr13:108870674..108870675,-	LIG4	protein_coding	p2@LIG4	0bp_to_ENST00000405925,NM_001098268,uc001vqp.2_5end	protein_coding	no	chr13	108859787	108870716	.	-	protein_coding	protein_coding	protein_coding	ENSG00000174405.9	0	div_pc_pc	div_bidirectional
chr13:108870714..108870780,+	chr13:108870748..108870749,+	ABHD13	protein_coding	p2@ABHD13	0bp_to_ENST00000375898,NM_032859,uc001vqq.2_5end	protein_coding	no	chr13	108870727	108886603	.	+	protein_coding	protein_coding	protein_coding	ENSG00000139826.5	0	div_pc_pc	div_bidirectional
chr13:108902786..108902787,+	chr13:108902786..108902787,+	TNFSF13B	protein_coding	NA	NA	protein_coding	no	chr13	108903588	108960832	.	+	protein_coding	protein_coding	protein_coding	ENSG00000102524.7	802	protein_coding	protein_coding
chr13:109248493..109248503,+	chr13:109248497..109248498,+	MYO16	protein_coding	NA	NA	protein_coding	no	chr13	109248500	109860355	.	+	protein_coding	protein_coding	protein_coding	ENSG00000041515.11	0	protein_coding	protein_coding
chr13:109853836..109853838,-	chr13:109853837..109853838,-	MYO16-AS1	antisense	NA	NA	Antisense	no	chr13	109853830	109853831	.	-	antisense	antisense	antisense	ENSG00000236242.1	6	antisense	antisense
chr13:109934266..109934267,+	chr13:109934266..109934267,+	LINC00370	lincRNA	NA	NA	Lincrna	no	chr13	109934321	109934322	.	+	intergenic	intergenic	intergenic	ENSG00000223617.1	55	intergenic	intergenic
chr13:110053030..110053058,+	chr13:110053057..110053058,+	LINC00399	lincRNA	NA	NA	Lincrna	no	chr13	110053043	110053044	.	+	intergenic	intergenic	intergenic	ENSG00000229792.1	0	intergenic	intergenic
chr13:110380584..110380591,+	chr13:110380590..110380591,+	LINC00676	antisense	p1@ENST00000416090	-37bp_to_ENST00000416090_5end	Lincrna	no	chr13	110380629	110380630	.	+	intergenic	intergenic	intergenic	ENSG00000234854.1	39	intergenic	intergenic
chr13:110438914..110438937,-	chr13:110438929..110438930,-	IRS2	protein_coding	p1@IRS2	0bp_to_ENST00000375856,NM_003749,uc001vqv.2_5end	protein_coding	no	chr13	110406184	110438915	.	-	protein_coding	protein_coding	protein_coding	ENSG00000185950.7	0	protein_coding	protein_coding
chr13:110705103..110705104,+	chr13:110705103..110705104,+	LINC00396	lincRNA	NA	NA	Lincrna	no	chr13	110705632	110705633	.	+	intergenic	intergenic	intergenic	ENSG00000231428.2	529	intergenic	intergenic
chr13:110958124..110958146,+	chr13:110958138..110958139,+	COL4A2	protein_coding	p11@COL4A2	-12bp_to_ENST00000400163_5end	protein_coding	no	chr13	110958159	111165374	.	+	protein_coding	protein_coding	protein_coding	ENSG00000134871.13	14	protein_coding	protein_coding
chr13:110959496..110959511,-	chr13:110959503..110959504,-	COL4A1	protein_coding	p1@COL4A1	0bp_to_ENST00000375815,ENST00000375820,ENST00000397198,NM_001845,uc001vqw.3,uc010agl.2_5end	protein_coding	no	chr13	110801318	110959496	.	-	protein_coding	protein_coding	protein_coding	ENSG00000187498.10	1	protein_coding	protein_coding
chr13:111115632..111115634,-	chr13:111115633..111115634,-	COL4A2-AS2	antisense	p1@COL4A2-AS2	0bp_to_AK130129_5end	Antisense	no	chr13	111115633	111115634	.	-	antisense	antisense	antisense	ENSG00000224821.5	0	antisense	antisense
chr13:111160469..111160480,-	chr13:111160469..111160470,-	COL4A2-AS1	antisense	NA	NA	Antisense	no	chr13	111160525	111160526	.	-	antisense	antisense	antisense	ENSG00000232814.2	46	antisense	antisense
chr13:111214015..111214076,-	chr13:111214068..111214069,-	RAB20	protein_coding	p1@RAB20	0bp_to_NM_017817,uc001vqy.2_5end	protein_coding	no	chr13	111175417	111214080	.	-	protein_coding	protein_coding	protein_coding	ENSG00000139832.3	4	protein_coding	protein_coding
chr13:111267866..111267956,+	chr13:111267923..111267924,+	CARKD	protein_coding	p1@CARKD	0bp_to_ENST00000397191,ENST00000424185,ENST00000439607,ENST00000458711,ENST00000470164,ENST00000492889,NM_001242881,NM_018210,uc001vqz.2,uc001vra.2,uc010tji.1,uc010tjj.1,uc010tjk.1,uc010tjl.1_5end	protein_coding	no	chr13	111267881	111292340	.	+	protein_coding	protein_coding	protein_coding	ENSG00000213995.7	0	protein_coding	protein_coding
chr13:111364940..111364947,+	chr13:111364943..111364944,+	ING1	protein_coding	NA	NA	protein_coding	no	chr13	111365083	111373421	.	+	protein_coding	protein_coding	protein_coding	ENSG00000153487.11	137	div_pc_pc	div_bidirectional
chr13:111365855..111365882,-	chr13:111365868..111365869,-	CARS2	protein_coding	p8@CARS2	0bp_to_ENST00000485188,ENST00000542126,ENST00000544488_5end	protein_coding	no	chr13	111293759	111365950	.	-	protein_coding	protein_coding	protein_coding	ENSG00000134905.12	68	div_pc_pc	div_bidirectional
chr13:111465393..111465394,-	chr13:111465393..111465394,-	LINC00567	lincRNA	NA	NA	Lincrna	no	chr13	111465430	111465431	.	-	intergenic	intergenic	intergenic	ENSG00000259831.1	37	intergenic	intergenic
chr13:111522588..111522610,-	chr13:111522597..111522598,-	LINC00346	protein_coding	p1@LINC00346	44bp_to_NR_027701,uc001vrk.2_5end	protein_coding	no	chr13	111521578	111522162	.	-	protein_coding	protein_coding	protein_coding	ENSG00000255874.1	427	protein_coding	protein_coding
chr13:111567353..111567432,-	chr13:111567364..111567365,-	ANKRD10	protein_coding	p1@ANKRD10	0bp_to_ENST00000267339,ENST00000310847,ENST00000375758,ENST00000465753,NM_017664,uc001vrn.2,uc001vro.1,uc001vrp.1_5end	protein_coding	no	chr13	111530887	111567416	.	-	protein_coding	protein_coding	protein_coding	ENSG00000088448.10	0	protein_coding	protein_coding
chr13:111748183..111748203,+	chr13:111748184..111748185,+	LINC00368	lincRNA	p1@ENST00000422994	0bp_to_ENST00000422994_5end	Lincrna	no	chr13	111748185	111748186	.	+	intergenic	intergenic	intergenic	ENSG00000225870.1	0	intergenic	intergenic
chr13:111766897..111766912,+	chr13:111766905..111766906,+	ARHGEF7	protein_coding	p16@ARHGEF7	0bp_to_ENST00000483540_5end	protein_coding	no	chr13	111766906	111958084	.	+	protein_coding	protein_coding	protein_coding	ENSG00000102606.13	0	protein_coding	protein_coding
chr13:111768214..111768217,-	chr13:111768216..111768217,-	ARHGEF7-AS2	antisense	p1@ARHGEF7-AS2	-189bp_to_ENST00000425094_5end	Antisense	no	chr13	111768024	111768025	.	-	antisense	antisense	antisense	ENSG00000235875.3	190	antisense	antisense
chr13:112240545..112240579,+	chr13:112240547..112240548,+	RP11-65D24.2	protein_coding	NA	NA	protein_coding	no	chr13	112240548	112324955	.	+	protein_coding	protein_coding	protein_coding	ENSG00000204398.5	0	protein_coding	protein_coding
chr13:112721913..112721926,+	chr13:112721918..112721919,+	SOX1	protein_coding	p6@SOX1	0bp_to_ENST00000330949,NM_005986,uc001vsb.1_5end	protein_coding	no	chr13	112721913	112726020	.	+	protein_coding	protein_coding	protein_coding	ENSG00000182968.3	0	protein_coding	protein_coding
chr13:112760934..112760950,-	chr13:112760942..112760943,-	LINC00404	lincRNA	p1@LINC00404	245bp_to_ENST00000418660_5end	Lincrna	no	chr13	112761195	112761196	.	-	intergenic	intergenic	intergenic	ENSG00000229520.1	246	div_lnc_lnc	div_lnc_lnc
chr13:112761078..112761090,+	chr13:112761083..112761084,+	LINC00403	lincRNA	NA	NA	Lincrna	no	chr13	112761433	112761434	.	+	intergenic	intergenic	intergenic	ENSG00000224243.1	344	div_lnc_lnc	div_lnc_lnc
chr13:112851631..112851680,+	chr13:112851655..112851656,+	LINC01070	lincRNA	NA	NA	Lincrna	no	chr13	112851664	112851665	.	+	intergenic	intergenic	intergenic	ENSG00000260102.1	0	intergenic	intergenic
chr13:112985512..112985536,-	chr13:112985535..112985536,-	LINC01044	lincRNA	NA	NA	Lincrna	no	chr13	112985538	112985539	.	-	intergenic	intergenic	intergenic	ENSG00000223626.1	3	intergenic	intergenic
chr13:113030658..113030679,+	chr13:113030669..113030670,+	SPACA7	protein_coding	p1@SPACA7	0bp_to_ENST00000414180,uc001vsd.1_5end	protein_coding	no	chr13	113030633	113089003	.	+	protein_coding	protein_coding	protein_coding	ENSG00000153498.7	25	protein_coding	protein_coding
chr13:113242439..113242488,-	chr13:113242464..113242465,-	TUBGCP3	protein_coding	p1@TUBGCP3	0bp_to_ENST00000261965,ENST00000375669,ENST00000464139,NM_006322,uc001vse.1,uc001vsf.2,uc001vsg.1,uc010tjq.1_5end	protein_coding	no	chr13	113139325	113242481	.	-	protein_coding	protein_coding	protein_coding	ENSG00000126216.8	0	protein_coding	protein_coding
chr13:113301358..113301359,+	chr13:113301358..113301359,+	C13orf35	protein_coding	NA	NA	protein_coding	no	chr13	113301358	113338811	.	+	protein_coding	protein_coding	protein_coding	ENSG00000197595.1	0	protein_coding	protein_coding
chr13:113344483..113344540,+	chr13:113344493..113344494,+	ATP11A	protein_coding	p1@ATP11A	-102bp_to_ENST00000283558,ENST00000375630,ENST00000375645,ENST00000487903,NM_015205,NM_032189,uc001vsi.3,uc001vsj.3_5end	protein_coding	no	chr13	113344643	113541482	.	+	protein_coding	protein_coding	protein_coding	ENSG00000068650.14	104	protein_coding	protein_coding
chr13:113409013..113409045,-	chr13:113409034..113409035,-	ATP11A-AS1	antisense	p1@uc001vsl.1	0bp_to_uc001vsl.1_5end	Antisense	no	chr13	113409006	113409007	.	-	antisense	antisense	antisense	ENSG00000232684.1	7	antisense	antisense
chr13:113548643..113548708,+	chr13:113548648..113548649,+	MCF2L	protein_coding	p3@MCF2L	0bp_to_ENST00000375608_5end	protein_coding	no	chr13	113548692	113754053	.	+	protein_coding	protein_coding	protein_coding	ENSG00000126217.16	0	protein_coding	protein_coding
chr13:113623404..113623476,-	chr13:113623450..113623451,-	MCF2L-AS1	antisense	p1@MCF2L-AS1	-266bp_to_ENST00000446789_5end	Antisense	no	chr13	113623137	113623138	.	-	antisense	antisense	antisense	ENSG00000235280.2	267	antisense	antisense
chr13:113757414..113757415,-	chr13:113757414..113757415,-	AL137002.1	protein_coding	NA	NA	protein_coding	no	chr13	113755563	113756608	.	-	protein_coding	protein_coding	protein_coding	ENSG00000268130.1	807	protein_coding	protein_coding
chr13:113760098..113760110,+	chr13:113760104..113760105,+	F7	protein_coding	p1@F7	0bp_to_ENST00000346342,ENST00000541084,NM_000131,NM_019616,uc001vsv.2,uc001vsw.2,uc010agp.1,uc010tjt.1_5end	protein_coding	no	chr13	113760105	113774995	.	+	protein_coding	protein_coding	protein_coding	ENSG00000057593.9	0	protein_coding	protein_coding
chr13:113777105..113777170,+	chr13:113777151..113777152,+	F10	protein_coding	p1@F10	0bp_to_ENST00000375551,ENST00000375559,ENST00000409306,ENST00000410083,ENST00000477269,ENST00000483537,NM_000504,uc001vsx.2,uc001vsy.2,uc001vsz.2,uc010agq.1_5end	protein_coding	no	chr13	113777128	113803843	.	+	protein_coding	protein_coding	protein_coding	ENSG00000126218.7	0	protein_coding	protein_coding
chr13:113812956..113812967,+	chr13:113812961..113812962,+	PROZ	protein_coding	p1@PROZ	0bp_to_ENST00000342783,ENST00000375547,NM_003891,uc001vta.1,uc010agr.1_5end	protein_coding	no	chr13	113812968	113826694	.	+	protein_coding	protein_coding	protein_coding	ENSG00000126231.9	2	protein_coding	protein_coding
chr13:113862534..113862627,+	chr13:113862583..113862584,+	CUL4A	protein_coding	NA	NA	protein_coding	no	chr13	113862552	113919399	.	+	protein_coding	protein_coding	protein_coding	ENSG00000139842.10	0	div_pc_pc	div_bidirectional
chr13:113862948..113863016,-	chr13:113862963..113862964,-	PCID2	protein_coding	p1@PCID2	0bp_to_ENST00000246505,ENST00000351317,ENST00000375457,ENST00000375462,ENST00000375477,ENST00000480971,ENST00000484641,ENST00000491548,uc001vtg.1_5end	protein_coding	no	chr13	113831891	113863029	.	-	protein_coding	protein_coding	protein_coding	ENSG00000126226.17	13	div_pc_pc	div_bidirectional
chr13:113951532..113951594,+	chr13:113951553..113951554,+	LAMP1	protein_coding	p1@LAMP1	0bp_to_ENST00000332556_5end	protein_coding	no	chr13	113951556	113977987	.	+	protein_coding	protein_coding	protein_coding	ENSG00000185896.9	0	protein_coding	protein_coding
chr13:114005957..114005983,+	chr13:114005975..114005976,+	GRTP1-AS1	antisense	p1@GRTP1-AS1	-4bp_to_ENST00000419199_5end	Antisense	no	chr13	114005988	114005989	.	+	antisense	antisense	antisense	ENSG00000225083.1	6	antisense	antisense
chr13:114018400..114018452,-	chr13:114018444..114018445,-	GRTP1	protein_coding	p1@GRTP1	0bp_to_ENST00000375430,ENST00000375431,ENST00000476439_5end	protein_coding	no	chr13	113978505	114018446	.	-	protein_coding	protein_coding	protein_coding	ENSG00000139835.9	0	protein_coding	protein_coding
chr13:114107795..114107810,-	chr13:114107801..114107802,-	ADPRHL1	protein_coding	p1@ADPRHL1	28bp_to_ENST00000375418,NM_138430,uc001vtq.1_5end	protein_coding	no	chr13	114076260	114107839	.	-	protein_coding	protein_coding	protein_coding	ENSG00000153531.8	29	protein_coding	protein_coding
chr13:114123033..114123042,+	chr13:114123037..114123038,+	DCUN1D2-AS	antisense	NA	NA	Antisense	no	chr13	114123216	114123217	.	+	antisense	antisense	antisense	ENSG00000233613.1	175	antisense	antisense
chr13:114145253..114145286,-	chr13:114145258..114145259,-	DCUN1D2	protein_coding	p2@DCUN1D2	0bp_to_ENST00000478244,ENST00000496873_5end	protein_coding	no	chr13	114110134	114145267	.	-	protein_coding	protein_coding	protein_coding	ENSG00000150401.10	0	div_pc_pc	div_bidirectional
chr13:114145304..114145327,+	chr13:114145309..114145310,+	TMCO3	protein_coding	NA	NA	protein_coding	no	chr13	114145310	114204542	.	+	protein_coding	protein_coding	protein_coding	ENSG00000150403.13	0	div_pc_pc	div_bidirectional
chr13:114238997..114239077,+	chr13:114239067..114239068,+	TFDP1	protein_coding	p1@TFDP1	0bp_to_ENST00000375370,ENST00000464794,ENST00000465174,ENST00000475254,ENST00000538138,NM_007111,NR_026580,uc001vtv.2,uc001vtw.2,uc010tkd.1_5end	protein_coding	no	chr13	114239013	114295785	.	+	protein_coding	protein_coding	protein_coding	ENSG00000198176.8	0	protein_coding	protein_coding
chr13:114312512..114312513,-	chr13:114312512..114312513,-	ATP4B	protein_coding	p1@ATP4B	0bp_to_NM_000705_5end	protein_coding	no	chr13	114303119	114312501	.	-	protein_coding	protein_coding	protein_coding	ENSG00000186009.4	12	protein_coding	protein_coding
chr13:114321528..114321539,+	chr13:114321533..114321534,+	GRK1	protein_coding	p1@GRK1	-54bp_to_ENST00000335678_5end	protein_coding	no	chr13	114321470	114440708	.	+	protein_coding	protein_coding	protein_coding	ENSG00000185974.6	58	protein_coding	protein_coding
chr13:114462193..114462251,+	chr13:114462201..114462202,+	TMEM255B	protein_coding	p1@FAM70B	0bp_to_ENST00000375353,NM_182614,uc001vuh.2,uc010tkh.1_5end	protein_coding	no	chr13	114462216	114514926	.	+	protein_coding	protein_coding	protein_coding	ENSG00000184497.8	0	protein_coding	protein_coding
chr13:114518580..114518595,+	chr13:114518581..114518582,+	GAS6-AS1	antisense	p1@GAS6-AS1	-7bp_to_ENST00000458001_5end	Antisense	no	chr13	114518603	114518604	.	+	intergenic	intergenic	intergenic	ENSG00000233695.1	9	intergenic	intergenic
chr13:114567034..114567074,-	chr13:114567048..114567049,-	GAS6	protein_coding	p2@GAS6	0bp_to_ENST00000327773,ENST00000357389,NM_000820,uc001vud.2_5end	protein_coding	no	chr13	114523522	114567046	.	-	protein_coding	div_pc	div_lnc_pc	ENSG00000183087.10	0	div_pc_lnc	div_bidirectional
chr13:114567131..114567173,+	chr13:114567147..114567148,+	GAS6-AS2	lincRNA	p1@LOC100506394	0bp_to_NR_044993_5end	Lincrna	no	chr13	114567141	114567142	.	+	divergent	div_lnc	div_lnc_pc	ENSG00000272695.1	0	div_lnc_pc	div_bidirectional
chr13:114579848..114579849,+	chr13:114579848..114579849,+	RP11-199F6.4	lincRNA	NA	NA	Lincrna	no	chr13	114580581	114580582	.	+	intergenic	intergenic	intergenic	ENSG00000237699.1	733	intergenic	intergenic
chr13:114586500..114586506,-	chr13:114586503..114586504,-	LINC00454	lincRNA	NA	NA	Lincrna	no	chr13	114586623	114586624	.	-	intergenic	intergenic	intergenic	ENSG00000226921.2	118	div_lnc_lnc	div_bidirectional
chr13:114586699..114586706,+	chr13:114586702..114586703,+	LINC00452	lincRNA	NA	NA	Lincrna	no	chr13	114586640	114586641	.	+	intergenic	intergenic	intergenic	ENSG00000229373.4	59	div_lnc_lnc	div_bidirectional
chr13:114631805..114631814,-	chr13:114631807..114631808,-	LINC00565	lincRNA	NA	NA	Lincrna	no	chr13	114631816	114631817	.	-	intergenic	intergenic	intergenic	ENSG00000260910.1	3	intergenic	intergenic
chr13:114898016..114898113,-	chr13:114898082..114898083,-	RASA3	protein_coding	p1@RASA3	0bp_to_ENST00000334062,ENST00000542651,NM_007368,uc001vui.2,uc001vuj.2,uc010tkl.1_5end	protein_coding	no	chr13	114747194	114898086	.	-	protein_coding	protein_coding	protein_coding	ENSG00000185989.9	0	protein_coding	protein_coding
chr13:115000339..115000380,+	chr13:115000371..115000372,+	CDC16	protein_coding	p2@CDC16	0bp_to_ENST00000360383,ENST00000375312,NM_001078645,NM_003903,uc001vuk.1,uc001vul.1,uc001vum.1,uc001vun.1,uc001vuo.1,uc010tkm.1_5end	protein_coding	no	chr13	115000362	115038198	.	+	protein_coding	protein_coding	protein_coding	ENSG00000130177.10	0	protein_coding	protein_coding
chr13:115047053..115047095,+	chr13:115047075..115047076,+	UPF3A	protein_coding	p1@UPF3A	0bp_to_ENST00000375299,ENST00000492270,NM_023011,NM_080687,uc001vup.2,uc001vuq.2,uc001vur.2,uc001vus.2,uc010tkn.1_5end	protein_coding	no	chr13	115047059	115071283	.	+	protein_coding	protein_coding	protein_coding	ENSG00000169062.10	0	protein_coding	protein_coding
chr13:115079949..115080022,+	chr13:115080005..115080006,+	CHAMP1	protein_coding	p1@CHAMP1	0bp_to_ENST00000361283,NM_001164144,NM_001164145,NM_032436,uc001vuv.2,uc010ahb.2,uc010tko.1_5end	protein_coding	no	chr13	115079988	115092796	.	+	protein_coding	protein_coding	protein_coding	ENSG00000198824.4	0	protein_coding	protein_coding
chr13:19479602..19479608,+	chr13:19479605..19479606,+	LINC00408	lincRNA	NA	NA	Lincrna	no	chr13	19479579	19479580	.	+	intergenic	intergenic	intergenic	ENSG00000226250.1	23	intergenic	intergenic
chr13:19582396..19582400,+	chr13:19582398..19582399,+	LINC00442	antisense	p1@LINC00442	0bp_to_ENST00000456737,ENST00000542070,NR_026852,uc001uma.1_5end	Lincrna	no	chr13	19582399	19582400	.	+	intergenic	intergenic	intergenic	ENSG00000232685.3	0	intergenic	intergenic
chr13:19755913..19755970,-	chr13:19755963..19755964,-	TUBA3C	protein_coding	p1@TUBA3C,p1@TUBA3D	0bp_to_ENST00000360801,uc009zzj.2_5end	protein_coding	no	chr13	19747910	19755992	.	-	protein_coding	protein_coding	protein_coding	ENSG00000198033.7	22	div_pc_pc	div_pc_pc
chr13:19756137..19756167,+	chr13:19756153..19756154,+	RP11-408E5.4	protein_coding	p@chr13:19756137..19756167,+	NA	protein_coding	no	chr13	19756173	19761496	.	+	protein_coding	protein_coding	protein_coding	ENSG00000121388.4	7	div_pc_pc	div_pc_pc
chr13:19837952..19837953,-	chr13:19837952..19837953,-	RP11-408E5.5	lincRNA	NA	NA	Lincrna	no	chr13	19838012	19838013	.	-	intergenic	intergenic	intergenic	ENSG00000232243.1	60	intergenic	intergenic
chr13:19919183..19919203,+	chr13:19919202..19919203,+	LINC00421	lincRNA	NA	NA	Lincrna	no	chr13	19919189	19919190	.	+	intergenic	intergenic	intergenic	ENSG00000236834.1	0	intergenic	intergenic
chr13:20161236..20161250,+	chr13:20161246..20161247,+	LINC00350	lincRNA	NA	NA	Lincrna	no	chr13	20161258	20161259	.	+	intergenic	intergenic	intergenic	ENSG00000225316.1	9	intergenic	intergenic
chr13:20207782..20207841,+	chr13:20207803..20207804,+	MPHOSPH8	protein_coding	p1@MPHOSPH8	0bp_to_ENST00000360754,ENST00000361479,ENST00000414242,ENST00000538024,NM_017520_5end	protein_coding	no	chr13	20207788	20247599	.	+	protein_coding	protein_coding	protein_coding	ENSG00000196199.9	0	protein_coding	protein_coding
chr13:20357063..20357105,-	chr13:20357084..20357085,-	PSPC1	protein_coding	p1@PSPC1	0bp_to_ENST00000422828,ENST00000492741,uc001umj.1,uc001umk.1,uc001uml.2_5end	protein_coding	no	chr13	20248896	20357142	.	-	protein_coding	protein_coding	protein_coding	ENSG00000121390.13	37	protein_coding	protein_coding
chr13:20437772..20437802,-	chr13:20437786..20437787,-	ZMYM5	protein_coding	p1@ZMYM5	0bp_to_ENST00000337963,NM_001039649,NM_001039650,NM_001142684,uc001umn.2,uc001umo.2,uc010tcn.1_5end	protein_coding	no	chr13	20397622	20437776	.	-	protein_coding	protein_coding	protein_coding	ENSG00000132950.14	0	protein_coding	protein_coding
chr13:20532850..20532890,+	chr13:20532866..20532867,+	ZMYM2	protein_coding	p1@ZMYM2	2bp_to_ENST00000382874,NM_001190964_5end	protein_coding	no	chr13	20532810	20665968	.	+	protein_coding	protein_coding	protein_coding	ENSG00000121741.12	40	protein_coding	protein_coding
chr13:20735178..20735231,-	chr13:20735190..20735191,-	GJA3	protein_coding	p1@GJA3	0bp_to_ENST00000241125,NM_021954,uc001umx.1_5end	protein_coding	no	chr13	20712394	20735188	.	-	protein_coding	protein_coding	protein_coding	ENSG00000121743.3	0	protein_coding	protein_coding
chr13:20756072..20756083,+	chr13:20756074..20756075,+	LINC00556	antisense	p1@AF086361	402bp_to_AF086361_5end	Lincrna	no	chr13	20755670	20755671	.	+	intergenic	intergenic	intergenic	ENSG00000260131.1	402	intergenic	intergenic
chr13:20767067..20767083,-	chr13:20767076..20767077,-	GJB2	protein_coding	p1@GJB2	-30bp_to_,30bp_to_ENST00000382848,NM_004004,uc001umy.2_5end	protein_coding	no	chr13	20761609	20767037	.	-	protein_coding	protein_coding	protein_coding	ENSG00000165474.5	31	protein_coding	protein_coding
chr13:20806445..20806465,-	chr13:20806457..20806458,-	GJB6	protein_coding	p1@GJB6	-3bp_to_ENST00000400065_5end	protein_coding	no	chr13	20796110	20806534	.	-	protein_coding	protein_coding	protein_coding	ENSG00000121742.11	69	protein_coding	protein_coding
chr13:21099935..21100014,-	chr13:21099995..21099996,-	CRYL1	protein_coding	p1@CRYL1	0bp_to_ENST00000298248,ENST00000382812,NM_015974,uc001une.2,uc001unf.2,uc001ung.2_5end	protein_coding	no	chr13	20977806	21099996	.	-	protein_coding	protein_coding	protein_coding	ENSG00000165475.9	0	protein_coding	protein_coding
chr13:21140734..21140767,+	chr13:21140734..21140735,+	IFT88	protein_coding	NA	NA	protein_coding	no	chr13	21140585	21265503	.	+	protein_coding	protein_coding	protein_coding	ENSG00000032742.13	149	protein_coding	protein_coding
chr13:21276825..21276861,+	chr13:21276842..21276843,+	IL17D	protein_coding	p@chr13:21276825..21276861,+	NA	protein_coding	no	chr13	21276266	21297237	.	+	protein_coding	protein_coding	protein_coding	ENSG00000172458.4	559	protein_coding	protein_coding
chr13:21348066..21348111,-	chr13:21348099..21348100,-	N6AMT2	protein_coding	p1@N6AMT2	0bp_to_ENST00000382758,ENST00000460374,ENST00000473438,uc001unp.2,uc009zzr.1_5end	protein_coding	no	chr13	21302870	21348097	.	-	protein_coding	protein_coding	protein_coding	ENSG00000150456.6	0	protein_coding	protein_coding
chr13:21477148..21477185,-	chr13:21477159..21477160,-	XPO4	protein_coding	p4@XPO4	1bp_to_ENST00000490513_5end	protein_coding	no	chr13	21351469	21477187	.	-	protein_coding	protein_coding	protein_coding	ENSG00000132953.12	2	protein_coding	protein_coding
chr13:21635631..21635744,-	chr13:21635687..21635688,-	LATS2	protein_coding	p1@LATS2	0bp_to_ENST00000382592,ENST00000496544,NM_014572,uc001unr.3_5end	protein_coding	no	chr13	21547171	21635686	.	-	protein_coding	protein_coding	protein_coding	ENSG00000150457.7	0	protein_coding	protein_coding
chr13:21714674..21714691,+	chr13:21714684..21714685,+	SAP18	protein_coding	p1@SAP18	21bp_to_ENST00000382533,NM_005870,uc001uns.2_5end	protein_coding	no	chr13	21714653	21723221	.	+	protein_coding	protein_coding	protein_coding	ENSG00000150459.8	21	protein_coding	protein_coding
chr13:21750659..21750735,-	chr13:21750685..21750686,-	SKA3	protein_coding	p1@SKA3	0bp_to_ENST00000298260,ENST00000400018,ENST00000462482,ENST00000465471,uc001unt.2,uc001unu.2,uc001unv.2_5end	protein_coding	no	chr13	21727734	21750741	.	-	protein_coding	protein_coding	protein_coding	ENSG00000165480.11	6	div_pc_pc	div_bidirectional
chr13:21750780..21750843,+	chr13:21750805..21750806,+	MRP63	protein_coding	p1@MRP63	0bp_to_ENST00000309594_5end	protein_coding	no	chr13	21750784	21753223	.	+	protein_coding	protein_coding	protein_coding	ENSG00000173141.4	0	div_pc_pc	div_bidirectional
chr13:21919112..21919159,-	chr13:21919128..21919129,-	LINC00539	lincRNA	NA	NA	Lincrna	no	chr13	21922859	21922860	.	-	intergenic	intergenic	intergenic	ENSG00000224429.3	3701	intergenic	intergenic
chr13:22033392..22033510,-	chr13:22033406..22033407,-	ZDHHC20	protein_coding	p1@ZDHHC20	0bp_to_ENST00000320220,ENST00000382466,ENST00000400590,ENST00000415724,ENST00000422251,ENST00000542645,NM_153251,uc001uob.2,uc001uoc.2,uc001uod.2,uc001uoe.2,uc010tcs.1_5end	protein_coding	no	chr13	21950263	22033509	.	-	protein_coding	protein_coding	protein_coding	ENSG00000180776.11	0	protein_coding	protein_coding
chr13:22178284..22178318,-	chr13:22178308..22178309,-	MICU2	protein_coding	p1@EFHA1	0bp_to_ENST00000469058,uc001uof.2_5end	protein_coding	no	chr13	22066836	22178353	.	-	protein_coding	protein_coding	protein_coding	ENSG00000165487.9	35	protein_coding	protein_coding
chr13:22245205..22245220,+	chr13:22245214..22245215,+	FGF9	protein_coding	p1@FGF9	0bp_to_NM_002010,uc001uog.2_5end	protein_coding	no	chr13	22245522	22278637	.	+	protein_coding	protein_coding	protein_coding	ENSG00000102678.6	303	protein_coding	protein_coding
chr13:23490561..23490568,-	chr13:23490565..23490566,-	LINC00621	lincRNA	p1@ENST00000379093	-53bp_to_ENST00000379093_5end	Lincrna	no	chr13	23490507	23490508	.	-	intergenic	intergenic	intergenic	ENSG00000262619.1	54	intergenic	intergenic
chr13:23744733..23744734,-	chr13:23744733..23744734,-	LINC00362	lincRNA	NA	NA	Lincrna	no	chr13	23744735	23744736	.	-	intergenic	intergenic	intergenic	ENSG00000229483.2	2	intergenic	intergenic
chr13:23755054..23755092,+	chr13:23755075..23755076,+	SGCG	protein_coding	p2@SGCG	0bp_to_ENST00000218867,NM_000231,uc001uom.2,uc009zzv.2,uc009zzw.2_5end	protein_coding	no	chr13	23755091	23899304	.	+	protein_coding	protein_coding	protein_coding	ENSG00000102683.6	0	protein_coding	protein_coding
chr13:23993097..23993108,+	chr13:23993102..23993103,+	SACS-AS1	lincRNA	p1@SACS-AS1	-1bp_to_ENST00000443092,uc001uor.1_5end	Antisense	no	chr13	23993110	23993111	.	+	antisense	antisense	antisense	ENSG00000229558.1	3	antisense	antisense
chr13:24007815..24007872,-	chr13:24007840..24007841,-	SACS	protein_coding	p2@SACS	0bp_to_ENST00000382298,NM_014363,uc001uon.2_5end	protein_coding	no	chr13	23902965	24007841	.	-	protein_coding	protein_coding	protein_coding	ENSG00000151835.9	0	protein_coding	protein_coding
chr13:24040645..24040670,+	chr13:24040661..24040662,+	LINC00327	lincRNA	NA	NA	Lincrna	no	chr13	24040710	24040711	.	+	intergenic	intergenic	intergenic	ENSG00000232977.2	41	intergenic	intergenic
chr13:24144532..24144589,+	chr13:24144550..24144551,+	TNFRSF19	protein_coding	p2@TNFRSF19	23bp_to_ENST00000248484,NM_001204459,NM_148957_5end	protein_coding	no	chr13	24144509	24250232	.	+	protein_coding	protein_coding	protein_coding	ENSG00000127863.11	23	protein_coding	protein_coding
chr13:24463530..24463592,-	chr13:24463538..24463539,-	MIPEP	protein_coding	p1@MIPEP	0bp_to_ENST00000382172,ENST00000469167,NM_005932,uc001uox.3_5end	protein_coding	no	chr13	24304328	24463558	.	-	protein_coding	div_pc	div_pc	ENSG00000027001.7	0	div_pc_lnc	div_bidirectional
chr13:24472317..24472321,-	chr13:24472317..24472318,-	C1QTNF9B	protein_coding	NA	NA	protein_coding	no	chr13	24465238	24476794	.	-	protein_coding	protein_coding	protein_coding	ENSG00000205863.5	4473	protein_coding	protein_coding
chr13:24553848..24553866,+	chr13:24553853..24553854,+	RP11-307N16.6	protein_coding	NA	NA	protein_coding	no	chr13	24553839	24895169	.	+	protein_coding	protein_coding	protein_coding	ENSG00000273167.1	9	protein_coding	protein_coding
chr13:24553933..24553949,+	chr13:24553940..24553941,+	SPATA13	protein_coding	p1@ENST00000439928	0bp_to_ENST00000439928_5end	protein_coding	no	chr13	24553944	24881212	.	+	protein_coding	protein_coding	protein_coding	ENSG00000182957.11	0	protein_coding	protein_coding
chr13:24828560..24828586,-	chr13:24828562..24828563,-	SPATA13-AS1	antisense	NA	NA	Antisense	no	chr13	24828576	24828577	.	-	antisense	antisense	antisense	ENSG00000227213.1	0	antisense	antisense
chr13:24880498..24880512,+	chr13:24880501..24880502,+	C1QTNF9	protein_coding	NA	NA	protein_coding	no	chr13	24881304	24896673	.	+	protein_coding	protein_coding	protein_coding	ENSG00000240654.2	793	protein_coding	protein_coding
chr13:25086879..25086929,-	chr13:25086915..25086916,-	PARP4	protein_coding	p1@PARP4	18bp_to_ENST00000381989,NM_006437,uc001upl.2,uc010tdc.1_5end	protein_coding	no	chr13	24995064	25086948	.	-	protein_coding	protein_coding	protein_coding	ENSG00000102699.5	19	protein_coding	protein_coding
chr13:25254545..25254550,+	chr13:25254548..25254549,+	ATP12A	protein_coding	p1@ATP12A	0bp_to_ENST00000218548,NM_001185085,NM_001676_5end	protein_coding	no	chr13	25254549	25285921	.	+	protein_coding	protein_coding	protein_coding	ENSG00000075673.7	0	protein_coding	protein_coding
chr13:25338297..25338335,+	chr13:25338308..25338309,+	RNF17	protein_coding	p1@RNF17	0bp_to_ENST00000381921,ENST00000429047,NM_001184993,NM_031277,uc001upq.1,uc001upr.2,uc001ups.2,uc010aab.2,uc010tdd.1,uc010tde.1_5end	protein_coding	no	chr13	25338290	25454059	.	+	protein_coding	protein_coding	protein_coding	ENSG00000132972.14	7	protein_coding	protein_coding
chr13:25496926..25497034,-	chr13:25496987..25496988,-	CENPJ	protein_coding	p1@CENPJ	0bp_to_ENST00000381884,ENST00000445729,ENST00000545981_5end	protein_coding	no	chr13	25457171	25497018	.	-	protein_coding	protein_coding	protein_coding	ENSG00000151849.10	0	protein_coding	protein_coding
chr13:25591521..25591529,+	chr13:25591521..25591522,+	LSP1	protein_coding	p@chr13:25591521..25591529,+	NA	protein_coding	no	chr13	25591541	25591675	.	+	protein_coding	protein_coding	protein_coding	ENSG00000269099.1	13	protein_coding	protein_coding
chr13:25670268..25670315,+	chr13:25670275..25670276,+	PABPC3	protein_coding	p1@PABPC3	0bp_to_ENST00000281589,NM_030979,uc001upy.2_5end	protein_coding	no	chr13	25670300	25673389	.	+	protein_coding	protein_coding	protein_coding	ENSG00000151846.7	0	protein_coding	protein_coding
chr13:25746416..25746433,-	chr13:25746425..25746426,-	AMER2	protein_coding	p2@FAM123A	0bp_to_ENST00000357816,ENST00000515384_5end	protein_coding	no	chr13	25735822	25746426	.	-	protein_coding	protein_coding	protein_coding	ENSG00000165566.11	0	protein_coding	protein_coding
chr13:25754077..25754102,-	chr13:25754089..25754090,-	AMER2-AS1	lincRNA	p1@uc001uqd.2	36bp_to_uc001uqd.2_5end	Lincrna	no	chr13	25754216	25754217	.	-	intergenic	intergenic	intergenic	ENSG00000234056.1	115	intergenic	intergenic
chr13:25755521..25755542,+	chr13:25755528..25755529,+	LINC01053	antisense	p2@ENST00000457628	-36bp_to_ENST00000457628_5end	Lincrna	no	chr13	25755579	25755580	.	+	intergenic	intergenic	intergenic	ENSG00000238169.1	38	intergenic	intergenic
chr13:25861530..25861670,-	chr13:25861625..25861626,-	MTMR6	protein_coding	p1@MTMR6	0bp_to_ENST00000319298_5end	protein_coding	no	chr13	25802307	25862147	.	-	protein_coding	protein_coding	protein_coding	ENSG00000139505.10	477	protein_coding	protein_coding
chr13:25875617..25875644,-	chr13:25875643..25875644,-	RP11-271M24.2	lincRNA	NA	NA	Lincrna	no	chr13	25875575	25875576	.	-	divergent	div_lnc	div_lnc_pc	ENSG00000260509.2	42	div_lnc_pc	div_bidirectional
chr13:25875755..25875782,+	chr13:25875762..25875763,+	NUPL1	protein_coding	p1@NUPL1	0bp_to_ENST00000313619,ENST00000381718,ENST00000460326,ENST00000463407,ENST00000465068,ENST00000466694,ENST00000480187,ENST00000490231,ENST00000495460_5end	protein_coding	no	chr13	25875662	25923938	.	+	protein_coding	div_pc	div_lnc_pc	ENSG00000139496.11	93	div_pc_lnc	div_bidirectional
chr13:25946089..25946194,+	chr13:25946111..25946112,+	ATP8A2	protein_coding	p1@ATP8A2	-14bp_to_ENST00000381655,NM_016529,uc001uqk.2_5end	protein_coding	no	chr13	25946209	26599989	.	+	protein_coding	protein_coding	protein_coding	ENSG00000132932.12	16	protein_coding	protein_coding
chr13:26441294..26441296,+	chr13:26441295..26441296,+	AL138815.1	protein_coding	NA	NA	protein_coding	no	chr13	26442061	26455095	.	+	protein_coding	protein_coding	protein_coding	ENSG00000215549.1	766	protein_coding	protein_coding
chr13:26625166..26625173,-	chr13:26625169..26625170,-	SHISA2	protein_coding	NA	NA	protein_coding	no	chr13	26618735	26625169	.	-	protein_coding	protein_coding	protein_coding	ENSG00000180730.4	0	protein_coding	protein_coding
chr13:26796392..26796463,-	chr13:26796450..26796451,-	RNF6	protein_coding	p1@RNF6	0bp_to_ENST00000468480_5end	protein_coding	no	chr13	26706253	26796791	.	-	protein_coding	protein_coding	protein_coding	ENSG00000127870.12	328	protein_coding	protein_coding
chr13:26828235..26828274,+	chr13:26828265..26828266,+	CDK8	protein_coding	p1@CDK8	-1bp_to_ENST00000381527_5end	protein_coding	no	chr13	26828276	26979375	.	+	protein_coding	protein_coding	protein_coding	ENSG00000132964.7	3	protein_coding	protein_coding
chr13:27131798..27131886,+	chr13:27131851..27131852,+	WASF3	protein_coding	p1@WASF3	0bp_to_ENST00000335327,ENST00000361042,NM_006646,uc001uqv.2,uc001uqw.2_5end	protein_coding	no	chr13	27131840	27263085	.	+	protein_coding	protein_coding	protein_coding	ENSG00000132970.8	0	protein_coding	protein_coding
chr13:27216430..27216434,-	chr13:27216431..27216432,-	WASF3-AS1	antisense	NA	NA	Antisense	no	chr13	27215500	27215501	.	-	antisense	antisense	antisense	ENSG00000237001.2	930	antisense	antisense
chr13:27334879..27334930,-	chr13:27334889..27334890,-	GPR12	protein_coding	p1@GPR12	0bp_to_ENST00000405846,NM_005288,uc010aal.2,uc010tdl.1_5end	protein_coding	no	chr13	27329341	27334922	.	-	protein_coding	protein_coding	protein_coding	ENSG00000132975.6	0	protein_coding	protein_coding
chr13:27736510..27736511,+	chr13:27736510..27736511,+	USP12-AS1	antisense	NA	NA	Antisense	no	chr13	27736992	27736993	.	+	antisense	antisense	antisense	ENSG00000232162.1	482	antisense	antisense
chr13:27745936..27745961,-	chr13:27745947..27745948,-	USP12	protein_coding	p1@USP12	67bp_to_uc001uqy.2_5end	protein_coding	no	chr13	27640293	27746033	.	-	protein_coding	div_pc	div_pc	ENSG00000152484.9	72	div_pc_lnc	div_pc_lnc
chr13:27746254..27746272,+	chr13:27746261..27746262,+	USP12-AS2	antisense	NA	NA	Lincrna	no	chr13	27746396	27746397	.	+	divergent	div_lnc	div_lnc	ENSG00000230641.1	125	div_lnc_pc	div_lnc_pc
chr13:27825452..27825506,+	chr13:27825499..27825500,+	RPL21	protein_coding	p2@RPL21	0bp_to_ENST00000473558_5end	protein_coding	no	chr13	27825446	27830828	.	+	protein_coding	protein_coding	protein_coding	ENSG00000122026.6	6	protein_coding	protein_coding
chr13:27844952..27844973,+	chr13:27844966..27844967,+	RASL11A	protein_coding	p1@RASL11A	-340bp_to_ENST00000475647_5end	protein_coding	no	chr13	27844464	27847827	.	+	protein_coding	protein_coding	protein_coding	ENSG00000122035.6	488	protein_coding	protein_coding
chr13:27998720..27998826,+	chr13:27998759..27998760,+	GTF3A	protein_coding	p1@GTF3A	0bp_to_ENST00000419181,ENST00000435781,ENST00000438571_5end	protein_coding	no	chr13	27998681	28009958	.	+	protein_coding	protein_coding	protein_coding	ENSG00000122034.8	39	protein_coding	protein_coding
chr13:28024681..28024736,-	chr13:28024700..28024701,-	MTIF3	protein_coding	p1@MTIF3	0bp_to_ENST00000381116,ENST00000381120,ENST00000484342,ENST00000485650,uc001urj.2,uc001urk.2_5end	protein_coding	no	chr13	28009776	28024739	.	-	protein_coding	protein_coding	protein_coding	ENSG00000122033.10	3	protein_coding	protein_coding
chr13:28194657..28194751,-	chr13:28194665..28194666,-	LNX2	protein_coding	p1@LNX2	0bp_to_NM_153371,uc001url.3_5end	protein_coding	no	chr13	28120050	28194541	.	-	protein_coding	protein_coding	protein_coding	ENSG00000139517.6	117	div_pc_pc	div_pc_pc
chr13:28194873..28194954,+	chr13:28194906..28194907,+	POLR1D	protein_coding	p2@POLR1D	0bp_to_ENST00000302979,NM_001206559,uc010aam.2,uc010tdm.1_5end	protein_coding	no	chr13	28194903	28241548	.	+	protein_coding	protein_coding	protein_coding	ENSG00000186184.11	0	div_pc_pc	div_pc_pc
chr13:28366616..28366622,+	chr13:28366619..28366620,+	GSX1	protein_coding	p1@GSX1	-157bp_to_ENST00000302945,NM_145657,uc001urr.1_5end	protein_coding	no	chr13	28366780	28368905	.	+	protein_coding	protein_coding	protein_coding	ENSG00000169840.4	159	protein_coding	protein_coding
chr13:28494130..28494168,+	chr13:28494136..28494137,+	PDX1	protein_coding	p1@PDX1	0bp_to_ENST00000381033,NM_000209,uc001urt.2_5end	protein_coding	no	chr13	28494157	28500368	.	+	protein_coding	protein_coding	protein_coding	ENSG00000139515.5	0	protein_coding	protein_coding
chr13:28495576..28495595,-	chr13:28495594..28495595,-	PDX1-AS1	antisense	NA	NA	Antisense	no	chr13	28495540	28495541	.	-	antisense	antisense	antisense	ENSG00000247381.2	36	antisense	antisense
chr13:28519382..28519423,+	chr13:28519403..28519404,+	ATP5EP2	protein_coding	NA	NA	protein_coding	no	chr13	28519343	28519727	.	+	protein_coding	protein_coding	protein_coding	ENSG00000180389.6	39	protein_coding	protein_coding
chr13:28527647..28527667,+	chr13:28527662..28527663,+	LINC00543	lincRNA	p1@AK000246	0bp_to_AK000246_5end	Lincrna	no	chr13	28527663	28527664	.	+	intergenic	intergenic	intergenic	ENSG00000260704.1	0	intergenic	intergenic
chr13:28545509..28545512,-	chr13:28545509..28545510,-	CDX2	protein_coding	NA	NA	protein_coding	no	chr13	28536274	28545276	.	-	protein_coding	protein_coding	protein_coding	ENSG00000165556.9	234	protein_coding	protein_coding
chr13:28562829..28562830,-	chr13:28562829..28562830,-	URAD	protein_coding	p1@PRHOXNB	-55bp_to_ENST00000332715,NM_001105577,uc010aan.1_5end	protein_coding	no	chr13	28551851	28562791	.	-	protein_coding	protein_coding	protein_coding	ENSG00000183463.5	39	protein_coding	protein_coding
chr13:28674693..28674747,-	chr13:28674702..28674703,-	FLT3	protein_coding	p1@FLT3	0bp_to_ENST00000241453,ENST00000380982,ENST00000380987,ENST00000537084,NM_004119,uc001urw.2,uc010aao.2,uc010tdn.1_5end	protein_coding	no	chr13	28577411	28674729	.	-	protein_coding	protein_coding	protein_coding	ENSG00000122025.10	0	protein_coding	protein_coding
chr13:28712246..28712262,-	chr13:28712251..28712252,-	PAN3-AS1	antisense	p1@PAN3-AS1	67bp_to_BC045730_5end	Lincrna	no	chr13	28712329	28712330	.	-	divergent	div_lnc	div_lnc	ENSG00000261485.1	68	div_lnc_pc	div_lnc_pc
chr13:28712614..28712703,+	chr13:28712681..28712682,+	PAN3	protein_coding	p2@PAN3	0bp_to_ENST00000380958,ENST00000503791,NM_175854,uc010tdo.1_5end	protein_coding	no	chr13	28712643	28869475	.	+	protein_coding	div_pc	div_pc	ENSG00000152520.9	0	div_pc_lnc	div_pc_lnc
chr13:29069256..29069272,-	chr13:29069264..29069265,-	FLT1	protein_coding	p1@FLT1	0bp_to_ENST00000450836,ENST00000539099,ENST00000541932,NM_001159920,NM_001160030,NM_001160031,NM_002019,uc001usb.3,uc001usc.3,uc001usd.2,uc010aar.1,uc010tdp.1_5end	protein_coding	no	chr13	28874489	29069265	.	-	protein_coding	protein_coding	protein_coding	ENSG00000102755.6	0	protein_coding	protein_coding
chr13:29233218..29233332,+	chr13:29233269..29233270,+	POMP	protein_coding	p1@POMP	0bp_to_ENST00000380842,ENST00000460403,uc001usf.2_5end	protein_coding	no	chr13	29233241	29253062	.	+	protein_coding	protein_coding	protein_coding	ENSG00000132963.7	0	protein_coding	protein_coding
chr13:29293058..29293138,-	chr13:29293073..29293074,-	SLC46A3	protein_coding	p1@SLC46A3	0bp_to_ENST00000380814,uc001usi.2_5end	protein_coding	no	chr13	29274201	29293107	.	-	protein_coding	protein_coding	protein_coding	ENSG00000139508.10	0	protein_coding	protein_coding
chr13:29598587..29598589,+	chr13:29598588..29598589,+	MTUS2	protein_coding	NA	NA	protein_coding	no	chr13	29598748	30077892	.	+	protein_coding	protein_coding	protein_coding	ENSG00000132938.14	160	protein_coding	protein_coding
chr13:30062566..30062567,-	chr13:30062566..30062567,-	MTUS2-AS1	antisense	NA	NA	Antisense	no	chr13	30064241	30064242	.	-	antisense	antisense	antisense	ENSG00000179141.5	1675	antisense	antisense
chr13:30169807..30169839,-	chr13:30169824..30169825,-	SLC7A1	protein_coding	p2@SLC7A1	0bp_to_NM_003045,uc001uso.2_5end	protein_coding	no	chr13	30083547	30169825	.	-	protein_coding	protein_coding	protein_coding	ENSG00000139514.8	0	protein_coding	protein_coding
chr13:30424742..30424785,-	chr13:30424753..30424754,-	UBL3	protein_coding	p2@UBL3	34bp_to_NM_007106,uc001usp.2_5end	protein_coding	no	chr13	30338508	30424821	.	-	protein_coding	protein_coding	protein_coding	ENSG00000122042.9	36	protein_coding	protein_coding
chr13:30462569..30462570,-	chr13:30462569..30462570,-	LINC00297	lincRNA	NA	NA	Lincrna	no	chr13	30462541	30462542	.	-	intergenic	intergenic	intergenic	ENSG00000224329.2	28	intergenic	intergenic
chr13:30510003..30510027,+	chr13:30510025..30510026,+	LINC00544	lincRNA	p1@ENST00000400540	-14bp_to_ENST00000400540_5end	Lincrna	no	chr13	30510042	30510043	.	+	intergenic	intergenic	intergenic	ENSG00000122043.6	16	intergenic	intergenic
chr13:30683014..30683037,-	chr13:30683031..30683032,-	LINC00365	lincRNA	p1@LINC00365	-2bp_to_ENST00000432770_5end	Lincrna	no	chr13	30683011	30683012	.	-	intergenic	intergenic	intergenic	ENSG00000224511.1	3	intergenic	intergenic
chr13:30727964..30728012,+	chr13:30728005..30728006,+	LINC00385	lincRNA	NA	NA	Lincrna	no	chr13	30728203	30728204	.	+	intergenic	intergenic	intergenic	ENSG00000232643.1	192	intergenic	intergenic
chr13:30881621..30881675,-	chr13:30881669..30881670,-	KATNAL1	protein_coding	p3@KATNAL1	0bp_to_ENST00000380615_5end	protein_coding	no	chr13	30776767	30881621	.	-	protein_coding	protein_coding	protein_coding	ENSG00000102781.9	1	protein_coding	protein_coding
chr13:30894045..30894068,-	chr13:30894045..30894046,-	LINC00427	lincRNA	NA	NA	Lincrna	no	chr13	30894039	30894040	.	-	intergenic	intergenic	intergenic	ENSG00000236463.1	6	intergenic	intergenic
chr13:30951306..30951346,-	chr13:30951341..30951342,-	LINC00426	lincRNA	p3@LINC00426	-24bp_to_ENST00000420219_5end	Lincrna	no	chr13	30951281	30951282	.	-	intergenic	intergenic	intergenic	ENSG00000238121.1	25	intergenic	intergenic
chr13:30996373..30996399,-	chr13:30996382..30996383,-	LINC01058	lincRNA	p1@ENST00000420694	0bp_to_ENST00000420694_5end	Lincrna	no	chr13	30996373	30996374	.	-	intergenic	intergenic	intergenic	ENSG00000225039.1	0	intergenic	intergenic
chr13:31191642..31191749,-	chr13:31191723..31191724,-	HMGB1	protein_coding	p2@HMGB1	0bp_to_ENST00000405805_5end	protein_coding	no	chr13	31032884	31191734	.	-	protein_coding	protein_coding	protein_coding	ENSG00000189403.10	0	div_pc_pc	div_bidirectional
chr13:31192040..31192069,+	chr13:31192056..31192057,+	USPL1	protein_coding	p1@USPL1	120bp_to_ENST00000255304_5end	protein_coding	no	chr13	31191830	31233686	.	+	protein_coding	protein_coding	protein_coding	ENSG00000132952.7	210	div_pc_pc	div_bidirectional
chr13:31309660..31309726,+	chr13:31309714..31309715,+	ALOX5AP	protein_coding	p1@ALOX5AP	0bp_to_uc001utf.1_5end	protein_coding	no	chr13	31309645	31338556	.	+	protein_coding	protein_coding	protein_coding	ENSG00000132965.5	15	protein_coding	protein_coding
chr13:31377339..31377363,+	chr13:31377351..31377352,+	LINC00398	lincRNA	NA	NA	Lincrna	no	chr13	31377343	31377344	.	+	intergenic	intergenic	intergenic	ENSG00000237879.1	0	intergenic	intergenic
chr13:31455782..31455807,+	chr13:31455783..31455784,+	LINC00545	lincRNA	NA	NA	Lincrna	no	chr13	31456688	31456689	.	+	intergenic	intergenic	intergenic	ENSG00000236094.1	882	intergenic	intergenic
chr13:31480400..31480421,+	chr13:31480414..31480415,+	MEDAG	protein_coding	p1@C13orf33	72bp_to_ENST00000380482_5end	protein_coding	no	chr13	31480328	31499709	.	+	protein_coding	protein_coding	protein_coding	ENSG00000102802.5	72	protein_coding	protein_coding
chr13:31506818..31506853,+	chr13:31506823..31506824,+	TEX26	protein_coding	p1@C13orf26	0bp_to_ENST00000380473,ENST00000479195,NM_152325,uc001uti.2_5end	protein_coding	no	chr13	31506840	31549639	.	+	protein_coding	protein_coding	protein_coding	ENSG00000175664.5	0	protein_coding	protein_coding
chr13:31508766..31508767,-	chr13:31508766..31508767,-	TEX26-AS1	antisense	NA	NA	Antisense	no	chr13	31507982	31507983	.	-	antisense	antisense	antisense	ENSG00000224743.2	784	antisense	antisense
chr13:31551730..31551767,-	chr13:31551766..31551767,-	RP11-252M21.6	antisense	NA	NA	Antisense	no	chr13	31551759	31551760	.	-	intergenic	intergenic	intergenic	ENSG00000238185.1	0	intergenic	intergenic
chr13:31570393..31570394,-	chr13:31570393..31570394,-	LINC01066	lincRNA	NA	NA	Lincrna	no	chr13	31570274	31570275	.	-	intergenic	intergenic	intergenic	ENSG00000230403.1	119	intergenic	intergenic
chr13:31736478..31736510,-	chr13:31736490..31736491,-	HSPH1	protein_coding	p6@HSPH1	0bp_to_ENST00000438061,uc001utl.2,uc010aax.1,uc010aay.1,uc010tds.1,uc010tdt.1_5end	protein_coding	no	chr13	31710762	31736525	.	-	protein_coding	protein_coding	protein_coding	ENSG00000120694.15	15	protein_coding	protein_coding
chr13:31774096..31774153,+	chr13:31774111..31774112,+	B3GALTL	protein_coding	p1@B3GALTL	0bp_to_NM_194318,uc010aaz.2_5end	protein_coding	no	chr13	31774073	31906413	.	+	protein_coding	protein_coding	protein_coding	ENSG00000187676.7	23	protein_coding	protein_coding
chr13:32313658..32313668,+	chr13:32313662..32313663,+	RXFP2	protein_coding	p3@RXFP2	-5bp_to_ENST00000380314_5end	protein_coding	no	chr13	32313674	32377009	.	+	protein_coding	protein_coding	protein_coding	ENSG00000133105.3	7	protein_coding	protein_coding
chr13:32605441..32605473,+	chr13:32605464..32605465,+	FRY	protein_coding	p3@FRY	4bp_to_ENST00000380235,ENST00000380250,ENST00000380257,NM_023037,uc001utx.2,uc010tdw.1_5end	protein_coding	no	chr13	32605437	32870794	.	+	protein_coding	div_pc	div_pc	ENSG00000073910.15	4	div_pc_lnc	div_bidirectional
chr13:32605815..32605839,-	chr13:32605833..32605834,-	FRY-AS1	antisense	NA	NA	Antisense	no	chr13	32605775	32605776	.	-	divergent	div_lnc	div_lnc	ENSG00000237637.1	40	div_lnc_pc	div_bidirectional
chr13:32889477..32889486,-	chr13:32889480..32889481,-	ZAR1L	protein_coding	p2@ZAR1L	0bp_to_ENST00000533490_5end	protein_coding	no	chr13	32877837	32889481	.	-	protein_coding	protein_coding	protein_coding	ENSG00000189167.7	0	div_pc_pc	div_pc_pc
chr13:32889605..32889653,+	chr13:32889644..32889645,+	BRCA2	protein_coding	p1@BRCA2	0bp_to_ENST00000380152,ENST00000530893,ENST00000544455,NM_000059,uc001uua.1,uc001uub.1_5end	protein_coding	no	chr13	32889611	32973805	.	+	protein_coding	protein_coding	protein_coding	ENSG00000139618.10	0	div_pc_pc	div_pc_pc
chr13:33002253..33002273,-	chr13:33002266..33002267,-	N4BP2L1	protein_coding	p1@N4BP2L1	0bp_to_ENST00000380133,ENST00000380139_5end	protein_coding	no	chr13	32974861	33002315	.	-	protein_coding	protein_coding	protein_coding	ENSG00000139597.12	42	protein_coding	protein_coding
chr13:33112899..33112948,-	chr13:33112928..33112929,-	N4BP2L2	protein_coding	p1@N4BP2L2	0bp_to_ENST00000267068,ENST00000357505,ENST00000399396,ENST00000511143,NM_014887,NM_033111,uc001uuk.3,uc010abe.1,uc010tdz.1_5end	protein_coding	no	chr13	33006554	33112970	.	-	protein_coding	protein_coding	protein_coding	ENSG00000244754.4	22	protein_coding	protein_coding
chr13:33160579..33160617,+	chr13:33160588..33160589,+	PDS5B	protein_coding	p2@PDS5B	0bp_to_ENST00000421084,ENST00000482955,uc001uun.2,uc001uuo.2,uc010abf.2,uc010abg.2_5end	protein_coding	no	chr13	33160564	33352157	.	+	protein_coding	protein_coding	protein_coding	ENSG00000083642.14	15	protein_coding	protein_coding
chr13:33590179..33590218,+	chr13:33590210..33590211,+	KL	protein_coding	NA	NA	protein_coding	no	chr13	33590207	33640282	.	+	protein_coding	protein_coding	protein_coding	ENSG00000133116.6	0	protein_coding	protein_coding
chr13:33845572..33845575,+	chr13:33845573..33845574,+	STARD13-AS	processed_transcript	NA	NA	Antisense	no	chr13	33845516	33845517	.	+	antisense	antisense	antisense	ENSG00000236581.4	56	antisense	antisense
chr13:33924755..33924822,-	chr13:33924766..33924767,-	STARD13	protein_coding	p3@STARD13	0bp_to_ENST00000439831,uc010abh.1_5end	protein_coding	no	chr13	33677272	33924767	.	-	protein_coding	protein_coding	protein_coding	ENSG00000133121.16	0	protein_coding	protein_coding
chr13:34184920..34184962,+	chr13:34184951..34184952,+	RP11-37L2.1	lincRNA	NA	NA	Lincrna	no	chr13	34185104	34185105	.	+	intergenic	intergenic	intergenic	ENSG00000234535.1	143	intergenic	intergenic
chr13:34250861..34250948,-	chr13:34250930..34250931,-	RP11-141M1.3	lincRNA	p1@LINC00464,p4@STARD13	0bp_to_ENST00000445227,ENST00000454681,NM_001243476,uc001uux.2_5end	Lincrna	no	chr13	34250904	34250905	.	-	intergenic	intergenic	intergenic	ENSG00000230490.2	0	intergenic	intergenic
chr13:34392259..34392321,+	chr13:34392285..34392286,+	RFC3	protein_coding	p1@RFC3	53bp_to_ENST00000434425,NM_002915,NM_181558,uc001uuz.2,uc001uva.2,uc010ted.1_5end	protein_coding	no	chr13	34392186	34540695	.	+	protein_coding	protein_coding	protein_coding	ENSG00000133119.8	73	protein_coding	protein_coding
chr13:34922173..34922187,+	chr13:34922179..34922180,+	RP11-16D22.2	lincRNA	p@chr13:34922173..34922187,+	NA	Lincrna	no	chr13	34922180	34922181	.	+	intergenic	intergenic	intergenic	ENSG00000271850.1	0	intergenic	intergenic
chr13:35214896..35214933,-	chr13:35214899..35214900,-	LINC00457	lincRNA	NA	NA	Lincrna	no	chr13	35214821	35214822	.	-	intergenic	intergenic	intergenic	ENSG00000225179.1	75	intergenic	intergenic
chr13:35516390..35516496,+	chr13:35516427..35516428,+	NBEA	protein_coding	p1@NBEA	0bp_to_ENST00000310336,ENST00000379939,ENST00000400445,ENST00000402346,ENST00000422518,ENST00000540320,NM_015678,uc001uvb.2_5end	protein_coding	no	chr13	35516424	36247159	.	+	protein_coding	protein_coding	protein_coding	ENSG00000172915.14	0	protein_coding	protein_coding
chr13:36050819..36050834,-	chr13:36050825..36050826,-	MAB21L1	protein_coding	p1@MAB21L1	0bp_to_ENST00000379919,NM_005584,uc001uvc.2_5end	protein_coding	no	chr13	36047926	36050832	.	-	protein_coding	protein_coding	protein_coding	ENSG00000180660.6	0	protein_coding	protein_coding
chr13:36271630..36271680,+	chr13:36271658..36271659,+	LINC00445	lincRNA	NA	NA	Lincrna	no	chr13	36271661	36271662	.	+	intergenic	intergenic	intergenic	ENSG00000236036.1	0	intergenic	intergenic
chr13:36705448..36705488,-	chr13:36705466..36705467,-	DCLK1	protein_coding	p3@DCLK1	0bp_to_ENST00000539451,uc001uvf.2_5end	protein_coding	no	chr13	36345478	36705443	.	-	protein_coding	protein_coding	protein_coding	ENSG00000133083.10	6	protein_coding	protein_coding
chr13:36871902..36872023,-	chr13:36871950..36871951,-	CCDC169	protein_coding	p1@CCDC169-SOHLH2,p1@CCDC169,p1@SOHLH2	0bp_to_ENST00000379864,ENST00000471781,ENST00000477250,ENST00000479850,ENST00000485600,ENST00000486683,ENST00000510088,ENST00000511166,ENST00000554962,NM_001144981,NM_001144982,NM_001144983,NM_001144984,NM_001144985,NM_001144986,NM_001198908,NM_001198910,uc001uvl.3,uc010abm.2,uc010abn.2,uc010abo.2,uc010tei.1,uc010tej.1,uc010tek.1,uc010tel.1,uc010tem.1_5end	protein_coding	no	chr13	36801182	36871977	.	-	protein_coding	protein_coding	protein_coding	ENSG00000242715.3	0	protein_coding	protein_coding
chr13:36871902..36872023,-	chr13:36871950..36871951,-	SOHLH2	protein_coding	p1@CCDC169-SOHLH2,p1@CCDC169,p1@SOHLH2	0bp_to_ENST00000379864,ENST00000471781,ENST00000477250,ENST00000479850,ENST00000485600,ENST00000486683,ENST00000510088,ENST00000511166,ENST00000554962,NM_001144981,NM_001144982,NM_001144983,NM_001144984,NM_001144985,NM_001144986,NM_001198908,NM_001198910,uc001uvl.3,uc010abm.2,uc010abn.2,uc010abo.2,uc010tei.1,uc010tej.1,uc010tek.1,uc010tel.1,uc010tem.1_5end	protein_coding	no	chr13	36742345	36871979	.	-	protein_coding	protein_coding	protein_coding	ENSG00000120669.11	0	protein_coding	protein_coding
chr13:36871902..36872023,-	chr13:36871950..36871951,-	CCDC169-SOHLH2	protein_coding	p1@CCDC169-SOHLH2,p1@CCDC169,p1@SOHLH2	0bp_to_ENST00000379864,ENST00000471781,ENST00000477250,ENST00000479850,ENST00000485600,ENST00000486683,ENST00000510088,ENST00000511166,ENST00000554962,NM_001144981,NM_001144982,NM_001144983,NM_001144984,NM_001144985,NM_001144986,NM_001198908,NM_001198910,uc001uvl.3,uc010abm.2,uc010abn.2,uc010abo.2,uc010tei.1,uc010tej.1,uc010tek.1,uc010tel.1,uc010tem.1_5end	protein_coding	no	chr13	36742931	36871979	.	-	protein_coding	protein_coding	protein_coding	ENSG00000250709.1	0	protein_coding	protein_coding
chr13:36920359..36920378,+	chr13:36920372..36920373,+	SPG20OS	protein_coding	NA	NA	protein_coding	no	chr13	36920568	36943738	.	+	protein_coding	protein_coding	protein_coding	ENSG00000120664.6	191	protein_coding	protein_coding
chr13:36944307..36944322,-	chr13:36944316..36944317,-	SPG20	protein_coding	p12@SPG20	0bp_to_ENST00000355182,NM_001142294,uc001uvq.2_5end	protein_coding	no	chr13	36875775	36944317	.	-	protein_coding	protein_coding	protein_coding	ENSG00000133104.8	0	protein_coding	protein_coding
chr13:37005947..37005992,+	chr13:37005952..37005953,+	CCNA1	protein_coding	NA	NA	protein_coding	no	chr13	37005967	37017019	.	+	protein_coding	protein_coding	protein_coding	ENSG00000133101.5	0	protein_coding	protein_coding
chr13:37248149..37248196,+	chr13:37248156..37248157,+	SERTM1	protein_coding	p1@SERTM1	100bp_to_ENST00000315190,NM_203451,uc001uvt.3_5end	protein_coding	no	chr13	37248049	37271976	.	+	protein_coding	protein_coding	protein_coding	ENSG00000180440.3	100	protein_coding	protein_coding
chr13:37393351..37393423,+	chr13:37393378..37393379,+	RFXAP	protein_coding	p1@RFXAP	0bp_to_ENST00000255476_5end	protein_coding	no	chr13	37393361	37403241	.	+	protein_coding	protein_coding	protein_coding	ENSG00000133111.3	0	protein_coding	protein_coding
chr13:37494904..37494911,-	chr13:37494907..37494908,-	SMAD9	protein_coding	p24@SMAD9	-2bp_to_ENST00000483941_5end	protein_coding	no	chr13	37418968	37494902	.	-	protein_coding	protein_coding	protein_coding	ENSG00000120693.9	3	protein_coding	protein_coding
chr13:37572980..37572999,+	chr13:37572997..37572998,+	EXOSC8	protein_coding	NA	NA	protein_coding	no	chr13	37572953	37583750	.	+	protein_coding	protein_coding	protein_coding	ENSG00000120699.8	27	protein_coding	protein_coding
chr13:37574663..37574679,-	chr13:37574669..37574670,-	ALG5	protein_coding	NA	NA	protein_coding	no	chr13	37523912	37574398	.	-	protein_coding	protein_coding	protein_coding	ENSG00000120697.4	266	protein_coding	protein_coding
chr13:37633743..37633840,-	chr13:37633824..37633825,-	SUPT20H	protein_coding	p1@FAM48A	0bp_to_ENST00000350612,ENST00000356185,ENST00000464572,ENST00000470359,ENST00000475892,ENST00000476109,ENST00000495071,ENST00000497318,ENST00000536874,ENST00000542180_5end	protein_coding	no	chr13	37583449	37633850	.	-	protein_coding	protein_coding	protein_coding	ENSG00000102710.15	10	protein_coding	protein_coding
chr13:37679772..37679778,-	chr13:37679773..37679774,-	CSNK1A1L	protein_coding	NA	NA	protein_coding	no	chr13	37677398	37679803	.	-	protein_coding	protein_coding	protein_coding	ENSG00000180138.6	25	protein_coding	protein_coding
chr13:38058914..38058924,-	chr13:38058921..38058922,-	LINC01048	lincRNA	NA	NA	Lincrna	no	chr13	38058905	38058906	.	-	intergenic	intergenic	intergenic	ENSG00000230390.1	9	intergenic	intergenic
chr13:38172896..38172911,-	chr13:38172904..38172905,-	POSTN	protein_coding	p1@POSTN	0bp_to_ENST00000379749_5end	protein_coding	no	chr13	38136720	38172981	.	-	protein_coding	protein_coding	protein_coding	ENSG00000133110.10	70	protein_coding	protein_coding
chr13:38444556..38444567,-	chr13:38444561..38444562,-	TRPC4	protein_coding	NA	NA	protein_coding	no	chr13	38210773	38444562	.	-	protein_coding	protein_coding	protein_coding	ENSG00000133107.10	0	protein_coding	protein_coding
chr13:38923959..38924034,+	chr13:38923987..38923988,+	UFM1	protein_coding	p1@UFM1	0bp_to_ENST00000239878,ENST00000379649,ENST00000464423,ENST00000494372_5end	protein_coding	no	chr13	38923986	38937140	.	+	protein_coding	protein_coding	protein_coding	ENSG00000120686.7	0	protein_coding	protein_coding
chr13:39261224..39261248,+	chr13:39261245..39261246,+	FREM2	protein_coding	p3@FREM2	-17bp_to_ENST00000280481_5end	protein_coding	no	chr13	39261266	39460074	.	+	protein_coding	protein_coding	protein_coding	ENSG00000150893.9	19	protein_coding	protein_coding
chr13:39564962..39564973,-	chr13:39564967..39564968,-	STOML3	protein_coding	p1@STOML3	22bp_to_ENST00000423210,NM_001144033,NM_145286,uc001uwx.2,uc010tez.1_5end	protein_coding	no	chr13	39540062	39565203	.	-	protein_coding	protein_coding	protein_coding	ENSG00000133115.7	230	protein_coding	protein_coding
chr13:39612176..39612258,-	chr13:39612199..39612200,-	PROSER1	protein_coding	p1@PROSER1	0bp_to_ENST00000350125,ENST00000352251,NM_025138,NM_170719,uc001uwy.2,uc001uwz.2_5end	protein_coding	no	chr13	39584003	39612252	.	-	protein_coding	protein_coding	protein_coding	ENSG00000120685.15	0	div_pc_pc	div_pc_pc
chr13:39612442..39612482,+	chr13:39612461..39612462,+	NHLRC3	protein_coding	p2@NHLRC3	0bp_to_ENST00000379600,ENST00000470258,ENST00000473371,ENST00000482323,NM_001012754,NM_001017370,uc001uxa.1,uc001uxb.1,uc001uxc.2,uc001uxd.2_5end	protein_coding	no	chr13	39612443	39624246	.	+	protein_coding	protein_coding	protein_coding	ENSG00000188811.8	0	div_pc_pc	div_pc_pc
chr13:40177656..40177675,-	chr13:40177670..40177671,-	LHFP	protein_coding	NA	NA	protein_coding	no	chr13	39917029	40177665	.	-	protein_coding	protein_coding	protein_coding	ENSG00000183722.7	0	protein_coding	protein_coding
chr13:40229775..40229869,+	chr13:40229798..40229799,+	COG6	protein_coding	p1@COG6	0bp_to_ENST00000356576,ENST00000422759,ENST00000455146,ENST00000542266,ENST00000543790,ENST00000543804_5end	protein_coding	no	chr13	40229764	40365802	.	+	protein_coding	protein_coding	protein_coding	ENSG00000133103.12	11	protein_coding	protein_coding
chr13:40755952..40755953,+	chr13:40755952..40755953,+	LINC00332	lincRNA	NA	NA	Lincrna	no	chr13	40755946	40755947	.	+	intergenic	intergenic	intergenic	ENSG00000230710.1	6	intergenic	intergenic
chr13:40924439..40924445,-	chr13:40924440..40924441,-	RP11-172E9.2	lincRNA	p6@ENST00000400432	0bp_to_ENST00000400432_5end	Lincrna	no	chr13	40924439	40924440	.	-	intergenic	intergenic	intergenic	ENSG00000230058.1	0	intergenic	intergenic
chr13:41055136..41055170,-	chr13:41055164..41055165,-	LINC00598	lincRNA	NA	NA	Lincrna	no	chr13	41055142	41055143	.	-	intergenic	intergenic	intergenic	ENSG00000215483.4	0	intergenic	intergenic
chr13:41240717..41240735,-	chr13:41240724..41240725,-	FOXO1	protein_coding	p2@FOXO1	0bp_to_ENST00000379561,NM_002015,uc001uxl.3_5end	protein_coding	no	chr13	41129804	41240734	.	-	protein_coding	protein_coding	protein_coding	ENSG00000150907.6	0	protein_coding	protein_coding
chr13:41345277..41345350,-	chr13:41345304..41345305,-	MRPS31	protein_coding	p1@MRPS31	0bp_to_ENST00000323563,NM_005830,uc001uxm.3_5end	protein_coding	no	chr13	41303432	41345309	.	-	protein_coding	protein_coding	protein_coding	ENSG00000102738.6	0	protein_coding	protein_coding
chr13:41363581..41363611,+	chr13:41363586..41363587,+	SLC25A15	protein_coding	p3@SLC25A15	-20bp_to_ENST00000426521_5end	protein_coding	no	chr13	41363548	41384247	.	+	protein_coding	protein_coding	protein_coding	ENSG00000102743.10	33	protein_coding	protein_coding
chr13:41635159..41635205,+	chr13:41635178..41635179,+	WBP4	protein_coding	NA	NA	protein_coding	no	chr13	41635410	41658137	.	+	protein_coding	protein_coding	protein_coding	ENSG00000120688.7	206	div_pc_pc	div_bidirectional
chr13:41635512..41635539,-	chr13:41635519..41635520,-	ELF1	protein_coding	p2@ELF1	36bp_to_ENST00000405737_5end	protein_coding	no	chr13	41506056	41635576	.	-	protein_coding	protein_coding	protein_coding	ENSG00000120690.9	37	div_pc_pc	div_bidirectional
chr13:41706864..41706963,-	chr13:41706934..41706935,-	KBTBD6	protein_coding	p1@KBTBD6	0bp_to_ENST00000379485,ENST00000499385,NM_152903,uc001uxu.1,uc010ace.1,uc010tfe.1_5end	protein_coding	no	chr13	41701705	41706882	.	-	protein_coding	protein_coding	protein_coding	ENSG00000165572.6	0	protein_coding	protein_coding
chr13:41768654..41768714,-	chr13:41768704..41768705,-	KBTBD7	protein_coding	p1@KBTBD7	0bp_to_ENST00000379483,NM_032138,uc001uxw.1_5end	protein_coding	no	chr13	41763969	41768702	.	-	protein_coding	protein_coding	protein_coding	ENSG00000120696.8	0	protein_coding	protein_coding
chr13:41837684..41837728,-	chr13:41837711..41837712,-	MTRF1	protein_coding	p1@MTRF1	0bp_to_ENST00000239852,ENST00000379480,ENST00000486236,ENST00000497679,NM_004294,uc001uxy.2,uc001uxz.2_5end	protein_coding	no	chr13	41790505	41837742	.	-	protein_coding	protein_coding	protein_coding	ENSG00000120662.11	14	protein_coding	protein_coding
chr13:41885360..41885443,+	chr13:41885402..41885403,+	NAA16	protein_coding	p1@NAA16	0bp_to_ENST00000403412,ENST00000464857,ENST00000476980_5end	protein_coding	no	chr13	41885341	41951166	.	+	protein_coding	protein_coding	protein_coding	ENSG00000172766.14	19	protein_coding	protein_coding
chr13:42031679..42031696,+	chr13:42031685..42031686,+	RGCC	protein_coding	p1@C13orf15	0bp_to_ENST00000379359_5end	protein_coding	no	chr13	42031695	42045018	.	+	protein_coding	protein_coding	protein_coding	ENSG00000102760.12	0	protein_coding	protein_coding
chr13:42535214..42535259,-	chr13:42535244..42535245,-	VWA8	protein_coding	p1@KIAA0564	0bp_to_ENST00000281496,ENST00000379310,ENST00000398857,NM_001009814,NM_015058,uc001uyj.2,uc001uyk.2_5end	protein_coding	no	chr13	42140973	42535256	.	-	protein_coding	protein_coding	protein_coding	ENSG00000102763.11	0	protein_coding	protein_coding
chr13:42614175..42614188,+	chr13:42614182..42614183,+	DGKH	protein_coding	NA	NA	protein_coding	no	chr13	42614176	42830714	.	+	protein_coding	protein_coding	protein_coding	ENSG00000102780.12	0	protein_coding	protein_coding
chr13:42846272..42846334,+	chr13:42846292..42846293,+	AKAP11	protein_coding	p1@AKAP11	0bp_to_ENST00000025301,NM_016248,uc001uys.1_5end	protein_coding	no	chr13	42846289	42897396	.	+	protein_coding	protein_coding	protein_coding	ENSG00000023516.7	0	protein_coding	protein_coding
chr13:43148281..43148293,+	chr13:43148287..43148288,+	TNFSF11	protein_coding	p1@TNFSF11	0bp_to_ENST00000239849,ENST00000398795,NM_003701,uc001uyu.2_5end	protein_coding	no	chr13	43136872	43182149	.	+	protein_coding	protein_coding	protein_coding	ENSG00000120659.10	11409	protein_coding	protein_coding
chr13:43355714..43355730,+	chr13:43355719..43355720,+	FAM216B	protein_coding	p2@C13orf30	-20bp_to_ENST00000313851_5end	protein_coding	no	chr13	43355686	43365683	.	+	protein_coding	protein_coding	protein_coding	ENSG00000179813.2	28	protein_coding	protein_coding
chr13:43421406..43421407,-	chr13:43421406..43421407,-	LINC00428	lincRNA	NA	NA	Lincrna	no	chr13	43417022	43417023	.	-	intergenic	intergenic	intergenic	ENSG00000229546.1	4384	intergenic	intergenic
chr13:43566332..43566422,-	chr13:43566376..43566377,-	EPSTI1	protein_coding	p1@EPSTI1	0bp_to_ENST00000313624,ENST00000313640,ENST00000536042,ENST00000538562,ENST00000540470,NM_001002264,NM_033255,uc001uyw.1,uc001uyx.1_5end	protein_coding	no	chr13	43460524	43566407	.	-	protein_coding	protein_coding	protein_coding	ENSG00000133106.10	0	protein_coding	protein_coding
chr13:43597269..43597290,+	chr13:43597279..43597280,+	DNAJC15	protein_coding	p5@DNAJC15	-48bp_to_ENST00000379221,ENST00000474320_5end	protein_coding	no	chr13	43597339	43683045	.	+	protein_coding	protein_coding	protein_coding	ENSG00000120675.4	50	protein_coding	protein_coding
chr13:44118068..44118071,+	chr13:44118070..44118071,+	ENOX1-AS1	lincRNA	NA	NA	Antisense	no	chr13	44118054	44118055	.	+	antisense	antisense	antisense	ENSG00000233821.1	14	antisense	antisense
chr13:44361025..44361052,-	chr13:44361044..44361045,-	ENOX1	protein_coding	p1@ENOX1	0bp_to_ENST00000261488_5end	protein_coding	no	chr13	43787654	44361044	.	-	protein_coding	div_pc	div_pc	ENSG00000120658.8	0	div_pc_lnc	div_pc_lnc
chr13:44361339..44361340,+	chr13:44361339..44361340,+	RP11-168P13.1	lincRNA	NA	NA	Lincrna	no	chr13	44361727	44361728	.	+	divergent	div_lnc	div_lnc	ENSG00000270522.1	388	div_lnc_pc	div_lnc_pc
chr13:44453378..44453438,+	chr13:44453395..44453396,+	LACC1	protein_coding	p10@LACC1	0bp_to_ENST00000441843,NM_001128303,uc010acg.2_5end	protein_coding	no	chr13	44453420	44468068	.	+	protein_coding	protein_coding	protein_coding	ENSG00000179630.6	0	div_pc_pc	div_bidirectional
chr13:44453833..44453912,-	chr13:44453875..44453876,-	CCDC122	protein_coding	p1@CCDC122	0bp_to_ENST00000482922_5end	protein_coding	no	chr13	44398045	44453827	.	-	protein_coding	protein_coding	protein_coding	ENSG00000151773.8	7	div_pc_pc	div_bidirectional
chr13:44482804..44482853,+	chr13:44482849..44482850,+	LINC00284	lincRNA	NA	NA	Lincrna	no	chr13	44482850	44482851	.	+	intergenic	intergenic	intergenic	ENSG00000233725.3	0	intergenic	intergenic
chr13:44711275..44711276,-	chr13:44711275..44711276,-	LINC00390	lincRNA	NA	NA	Lincrna	no	chr13	44711371	44711372	.	-	intergenic	intergenic	intergenic	ENSG00000226519.1	96	intergenic	intergenic
chr13:44716441..44716491,+	chr13:44716463..44716464,+	SMIM2-AS1	antisense	p1@C13orf44-AS1	-190bp_to_ENST00000444663_5end	Antisense	no	chr13	44716682	44716683	.	+	intergenic	intergenic	intergenic	ENSG00000227258.1	192	intergenic	intergenic
chr13:44817439..44817450,-	chr13:44817439..44817440,-	RP11-478K15.6	lincRNA	NA	NA	Lincrna	no	chr13	44817327	44817328	.	-	intergenic	intergenic	intergenic	ENSG00000230731.2	112	intergenic	intergenic
chr13:44947777..44947792,+	chr13:44947782..44947783,+	SERP2	protein_coding	p2@SERP2	-8bp_to_ENST00000474333_5end	protein_coding	no	chr13	44947801	44971850	.	+	protein_coding	protein_coding	protein_coding	ENSG00000151778.6	10	protein_coding	protein_coding
chr13:44980101..44980132,-	chr13:44980108..44980109,-	LINC01071	lincRNA	p1@uc001uzl.2	-80bp_to_uc001uzl.2_5end	Lincrna	no	chr13	44980119	44980120	.	-	intergenic	intergenic	intergenic	ENSG00000237361.2	0	intergenic	intergenic
chr13:45151259..45151326,-	chr13:45151301..45151302,-	TSC22D1	protein_coding	p2@TSC22D1	0bp_to_ENST00000493016_5end	protein_coding	no	chr13	45007655	45151283	.	-	protein_coding	protein_coding	protein_coding	ENSG00000102804.10	0	protein_coding	protein_coding
chr13:45563571..45563620,-	chr13:45563605..45563606,-	NUFIP1	protein_coding	p1@NUFIP1	0bp_to_ENST00000379161,NM_012345,uc001uzp.2_5end	protein_coding	no	chr13	45513384	45563618	.	-	protein_coding	protein_coding	protein_coding	ENSG00000083635.7	0	div_pc_pc	div_bidirectional
chr13:45563665..45563714,+	chr13:45563672..45563673,+	GPALPP1	protein_coding	p1@KIAA1704	0bp_to_ENST00000379151,NM_018559,uc001uzq.2,uc001uzr.1,uc001uzs.2,uc010tfo.1_5end	protein_coding	no	chr13	45563687	45607746	.	+	protein_coding	protein_coding	protein_coding	ENSG00000133114.13	0	div_pc_pc	div_bidirectional
chr13:45694583..45694696,+	chr13:45694644..45694645,+	GTF2F2	protein_coding	p1@GTF2F2	0bp_to_ENST00000340473,NM_004128,uc001uzv.2,uc001uzw.2_5end	protein_coding	no	chr13	45694650	45858237	.	+	protein_coding	protein_coding	protein_coding	ENSG00000188342.7	0	protein_coding	protein_coding
chr13:45775162..45775191,-	chr13:45775169..45775170,-	KCTD4	protein_coding	p2@KCTD4	0bp_to_ENST00000405872,NM_198404,uc001uzx.3_5end	protein_coding	no	chr13	45766988	45775175	.	-	protein_coding	protein_coding	protein_coding	ENSG00000180332.5	0	protein_coding	protein_coding
chr13:45914221..45914241,+	chr13:45914235..45914236,+	RP11-290D2.6	antisense	p@chr13:45914221..45914241,+	NA	Antisense	no	chr13	45914174	45914175	.	+	antisense	antisense	antisense	ENSG00000273149.1	47	antisense	antisense
chr13:45915315..45915321,-	chr13:45915317..45915318,-	TPT1	protein_coding	p1@TPT1	0bp_to_ENST00000442760_5end	protein_coding	no	chr13	45911008	45915505	.	-	protein_coding	div_pc	div_lnc_pc	ENSG00000133112.12	184	div_pc_lnc	div_bidirectional
chr13:45915483..45915492,+	chr13:45915487..45915488,+	TPT1-AS1	antisense	NA	NA	Antisense	no	chr13	45915480	45915481	.	+	divergent	div_lnc	div_lnc_pc	ENSG00000170919.11	3	div_lnc_pc	div_bidirectional
chr13:45923514..45923531,+	chr13:45923530..45923531,+	RP11-290D2.3	lincRNA	NA	NA	Lincrna	no	chr13	45924458	45924459	.	+	intergenic	intergenic	intergenic	ENSG00000228886.1	928	intergenic	intergenic
chr13:45992067..45992076,+	chr13:45992067..45992068,+	SLC25A30-AS1	lincRNA	NA	NA	Antisense	no	chr13	45992297	45992298	.	+	divergent	div_lnc	div_lnc	ENSG00000251015.1	222	div_lnc_pc	div_bidirectional
chr13:45992541..45992562,-	chr13:45992546..45992547,-	SLC25A30	protein_coding	p2@SLC25A30	-25bp_to_NM_001010875,uc001vag.2,uc001vah.2,uc010tfs.1,uc010tft.1_5end	protein_coding	no	chr13	45967451	45992590	.	-	protein_coding	div_pc	div_pc	ENSG00000174032.12	28	div_pc_lnc	div_bidirectional
chr13:46039037..46039126,+	chr13:46039102..46039103,+	COG3	protein_coding	p1@COG3	0bp_to_ENST00000349995,uc001vai.2,uc001vaj.1,uc001vak.2,uc010tfu.1,uc010tfv.1_5end	protein_coding	no	chr13	46039060	46110765	.	+	protein_coding	protein_coding	protein_coding	ENSG00000136152.10	0	protein_coding	protein_coding
chr13:46189845..46189876,-	chr13:46189872..46189873,-	FAM194B	protein_coding	NA	NA	protein_coding	no	chr13	46108657	46189874	.	-	protein_coding	protein_coding	protein_coding	ENSG00000165837.7	0	protein_coding	protein_coding
chr13:46276441..46276465,+	chr13:46276454..46276455,+	SPERT	protein_coding	p1@SPERT	0bp_to_ENST00000310521,ENST00000533564,NM_152719,uc001van.1_5end	protein_coding	no	chr13	46276446	46288694	.	+	protein_coding	protein_coding	protein_coding	ENSG00000174015.5	0	protein_coding	protein_coding
chr13:46425865..46425902,-	chr13:46425887..46425888,-	SIAH3	protein_coding	p1@SIAH3	0bp_to_ENST00000400405_5end	protein_coding	no	chr13	46354405	46425871	.	-	protein_coding	protein_coding	protein_coding	ENSG00000215475.3	0	protein_coding	protein_coding
chr13:46626847..46626899,-	chr13:46626862..46626863,-	ZC3H13	protein_coding	p1@ZC3H13	0bp_to_ENST00000242848,ENST00000282007,ENST00000431251,NM_015070,uc001vas.1,uc001vat.1_5end	protein_coding	no	chr13	46528600	46626894	.	-	protein_coding	div_pc	div_lnc_pc	ENSG00000123200.12	0	div_pc_lnc	div_bidirectional
chr13:46626944..46626963,+	chr13:46626956..46626957,+	CPB2-AS1	antisense	p2@uc001vau.1,p2@uc001vav.1	-19bp_to_uc001vau.1,uc001vav.1_5end	Antisense	no	chr13	46626941	46626942	.	+	divergent	div_lnc	div_lnc_pc	ENSG00000235903.3	3	div_lnc_pc	div_bidirectional
chr13:46679144..46679183,-	chr13:46679152..46679153,-	CPB2	protein_coding	p1@CPB2	0bp_to_ENST00000181383,ENST00000439329_5end	protein_coding	no	chr13	46627321	46679211	.	-	protein_coding	protein_coding	protein_coding	ENSG00000080618.9	28	protein_coding	protein_coding
chr13:46785927..46785972,-	chr13:46785950..46785951,-	LCP1	protein_coding	p5@LCP1	33bp_to_ENST00000442275_5end	protein_coding	no	chr13	46700055	46786006	.	-	protein_coding	protein_coding	protein_coding	ENSG00000136167.9	34	div_pc_pc	div_bidirectional
chr13:46786051..46786115,+	chr13:46786069..46786070,+	LRRC63	protein_coding	p1@LRRC63	0bp_to_ENST00000378805,ENST00000446175,uc001vbc.2_5end	protein_coding	no	chr13	46786083	46851501	.	+	protein_coding	protein_coding	protein_coding	ENSG00000173988.8	0	div_pc_pc	div_bidirectional
chr13:47012377..47012399,-	chr13:47012394..47012395,-	KIAA0226L	protein_coding	p1@PPP1R2P4,p9@KIAA0226L	-52bp_to_ENST00000409879,ENST00000535073,uc001vbi.3_5end	protein_coding	no	chr13	46916139	47012325	.	-	protein_coding	protein_coding	protein_coding	ENSG00000102445.14	53	protein_coding	protein_coding
chr13:47060560..47060561,-	chr13:47060560..47060561,-	RP11-189B4.6	lincRNA	NA	NA	Lincrna	no	chr13	47060640	47060641	.	-	intergenic	intergenic	intergenic	ENSG00000231817.3	80	intergenic	intergenic
chr13:47127293..47127321,+	chr13:47127304..47127305,+	LRCH1	protein_coding	p1@LRCH1	0bp_to_ENST00000311191,ENST00000443945,NM_001164211,NM_001164213,NM_015116,uc001vbj.2,uc001vbk.2,uc001vbl.3,uc010acp.2_5end	protein_coding	no	chr13	47127303	47327175	.	+	protein_coding	protein_coding	protein_coding	ENSG00000136141.10	0	protein_coding	protein_coding
chr13:47371411..47371449,-	chr13:47371427..47371428,-	ESD	protein_coding	NA	NA	protein_coding	no	chr13	47345391	47371367	.	-	protein_coding	protein_coding	protein_coding	ENSG00000139684.9	45	protein_coding	protein_coding
chr13:47471155..47471214,-	chr13:47471174..47471175,-	HTR2A	protein_coding	p1@HTR2A	0bp_to_ENST00000542664,ENST00000543956,NM_000621,NM_001165947_5end	protein_coding	no	chr13	47405685	47471169	.	-	protein_coding	protein_coding	protein_coding	ENSG00000102468.6	0	protein_coding	protein_coding
chr13:48410116..48410131,-	chr13:48410124..48410125,-	RP11-279N8.1	lincRNA	NA	NA	Lincrna	no	chr13	48410090	48410091	.	-	intergenic	intergenic	intergenic	ENSG00000228573.1	26	intergenic	intergenic
chr13:48575523..48575554,+	chr13:48575540..48575541,+	SUCLA2-AS1	antisense	p1@SUCLA2-AS1	0bp_to_ENST00000423869_5end	Antisense	no	chr13	48575525	48575526	.	+	antisense	antisense	antisense	ENSG00000227848.1	0	antisense	antisense
chr13:48611665..48611708,+	chr13:48611702..48611703,+	NUDT15	protein_coding	p3@NUDT15	0bp_to_ENST00000258662,NM_018283,uc001vbv.2,uc001vbw.1_5end	protein_coding	no	chr13	48611703	48621358	.	+	protein_coding	protein_coding	protein_coding	ENSG00000136159.3	0	div_pc_pc	div_bidirectional
chr13:48612067..48612134,-	chr13:48612127..48612128,-	SUCLA2	protein_coding	p2@SUCLA2	0bp_to_ENST00000543413,uc010tgd.1_5end	protein_coding	no	chr13	48510622	48612125	.	-	protein_coding	protein_coding	protein_coding	ENSG00000136143.9	0	div_pc_pc	div_bidirectional
chr13:48651296..48651331,+	chr13:48651296..48651297,+	MED4-AS1	antisense	NA	NA	Antisense	no	chr13	48651273	48651274	.	+	antisense	antisense	antisense	ENSG00000229111.1	23	antisense	antisense
chr13:48669232..48669264,-	chr13:48669239..48669240,-	MED4	protein_coding	p1@MED4	0bp_to_ENST00000258648,ENST00000487937,NM_014166,uc001vby.1,uc010tge.1,uc010tgf.1_5end	protein_coding	no	chr13	48627459	48669267	.	-	protein_coding	protein_coding	protein_coding	ENSG00000136146.10	3	protein_coding	protein_coding
chr13:48807288..48807302,+	chr13:48807293..48807294,+	ITM2B	protein_coding	p3@ITM2B	0bp_to_ENST00000378565_5end	protein_coding	no	chr13	48807294	48837063	.	+	protein_coding	protein_coding	protein_coding	ENSG00000136156.8	0	protein_coding	protein_coding
chr13:48877818..48877843,-	chr13:48877836..48877837,-	LINC00441	lincRNA	p1@LINC00441	-21bp_to_ENST00000433480,uc001vca.2_5end	Lincrna	no	chr13	48877796	48877797	.	-	divergent	div_lnc	div_lnc_pc	ENSG00000231473.2	22	div_lnc_pc	div_bidirectional
chr13:48877845..48877892,+	chr13:48877886..48877887,+	RB1	protein_coding	p2@RB1	0bp_to_ENST00000525036,ENST00000542917,NM_000321,uc001vcb.2,uc010acs.1_5end	protein_coding	no	chr13	48877887	49056122	.	+	protein_coding	div_pc	div_lnc_pc	ENSG00000139687.9	0	div_pc_lnc	div_bidirectional
chr13:49018789..49018809,-	chr13:49018793..49018794,-	LPAR6	protein_coding	p5@LPAR6	0bp_to_ENST00000465365_5end	protein_coding	no	chr13	48963707	49018840	.	-	protein_coding	protein_coding	protein_coding	ENSG00000139679.11	31	protein_coding	protein_coding
chr13:49107303..49107349,-	chr13:49107311..49107312,-	RCBTB2	protein_coding	p3@RCBTB2	0bp_to_ENST00000481144,NM_001268,uc001vch.2,uc001vci.2,uc010acv.1,uc010tgg.1,uc010tgh.1,uc010tgi.1_5end	protein_coding	no	chr13	49063095	49107369	.	-	protein_coding	protein_coding	protein_coding	ENSG00000136161.8	20	protein_coding	protein_coding
chr13:49147561..49147579,-	chr13:49147564..49147565,-	LINC01077	lincRNA	NA	NA	Lincrna	no	chr13	49147452	49147453	.	-	intergenic	intergenic	intergenic	ENSG00000233456.1	109	intergenic	intergenic
chr13:49153291..49153303,-	chr13:49153294..49153295,-	LINC00462	lincRNA	NA	NA	Lincrna	no	chr13	49152223	49152224	.	-	intergenic	intergenic	intergenic	ENSG00000233610.1	1068	intergenic	intergenic
chr13:49281238..49281239,+	chr13:49281238..49281239,+	CYSLTR2	protein_coding	NA	NA	protein_coding	no	chr13	49280951	49283498	.	+	protein_coding	protein_coding	protein_coding	ENSG00000152207.3	287	protein_coding	protein_coding
chr13:49550015..49550070,+	chr13:49550047..49550048,+	FNDC3A	protein_coding	p2@FNDC3A	0bp_to_ENST00000492622,NM_001079673,uc001vcl.1,uc001vcm.2_5end	protein_coding	no	chr13	49550048	49783915	.	+	protein_coding	protein_coding	protein_coding	ENSG00000102531.12	0	protein_coding	protein_coding
chr13:49794306..49794323,+	chr13:49794317..49794318,+	MLNR	protein_coding	NA	NA	protein_coding	no	chr13	49794474	49796513	.	+	protein_coding	protein_coding	protein_coding	ENSG00000102539.4	152	protein_coding	protein_coding
chr13:49822041..49822086,+	chr13:49822060..49822061,+	CDADC1	protein_coding	p1@CDADC1	0bp_to_ENST00000251108,ENST00000444959,ENST00000466868,ENST00000496061,ENST00000496952,ENST00000538056,NM_001193478,NM_030911,NR_036439_5end	protein_coding	no	chr13	49822047	49867618	.	+	protein_coding	protein_coding	protein_coding	ENSG00000102543.10	0	protein_coding	protein_coding
chr13:50018140..50018212,-	chr13:50018199..50018200,-	CAB39L	protein_coding	p1@CAB39L	0bp_to_ENST00000410043,ENST00000470410_5end	protein_coding	no	chr13	49882786	50018262	.	-	protein_coding	protein_coding	protein_coding	ENSG00000102547.14	50	div_pc_pc	div_pc_pc
chr13:50018402..50018469,+	chr13:50018409..50018410,+	SETDB2	protein_coding	p1@SETDB2	0bp_to_ENST00000354234,NM_031915,uc001vcy.3,uc001vcz.2,uc010adg.2,uc010adh.2_5end	protein_coding	no	chr13	50018429	50069138	.	+	protein_coding	protein_coding	protein_coding	ENSG00000136169.12	0	div_pc_pc	div_pc_pc
chr13:50070077..50070150,+	chr13:50070105..50070106,+	PHF11	protein_coding	p1@PHF11	0bp_to_ENST00000378319,ENST00000467763,ENST00000496623_5end	protein_coding	no	chr13	50069746	50103123	.	+	protein_coding	protein_coding	protein_coding	ENSG00000136147.12	331	protein_coding	protein_coding
chr13:50159675..50159713,-	chr13:50159686..50159687,-	RCBTB1	protein_coding	p1@RCBTB1	0bp_to_ENST00000546015_5end	protein_coding	no	chr13	50106082	50159719	.	-	protein_coding	protein_coding	protein_coding	ENSG00000136144.7	6	protein_coding	protein_coding
chr13:50202625..50202669,+	chr13:50202642..50202643,+	ARL11	protein_coding	p1@ARL11	0bp_to_ENST00000490932_5end	protein_coding	no	chr13	50202435	50208008	.	+	protein_coding	protein_coding	protein_coding	ENSG00000152213.3	190	protein_coding	protein_coding
chr13:50265570..50265641,-	chr13:50265617..50265618,-	EBPL	protein_coding	p1@EBPL	0bp_to_ENST00000242827,ENST00000378268,ENST00000378270,ENST00000378272,ENST00000378274,ENST00000378282,ENST00000378284,ENST00000495963,NM_032565,uc001vdg.2,uc001vdh.2,uc001vdi.2_5end	protein_coding	no	chr13	50234859	50265611	.	-	protein_coding	protein_coding	protein_coding	ENSG00000123179.9	0	protein_coding	protein_coding
chr13:50367061..50367079,-	chr13:50367070..50367071,-	KPNA3	protein_coding	NA	NA	protein_coding	no	chr13	50273447	50367057	.	-	protein_coding	protein_coding	protein_coding	ENSG00000102753.5	5	protein_coding	protein_coding
chr13:50510434..50510490,-	chr13:50510443..50510444,-	SPRYD7	protein_coding	p1@SPRYD7	0bp_to_ENST00000361840_5end	protein_coding	no	chr13	50486842	50510626	.	-	protein_coding	protein_coding	protein_coding	ENSG00000123178.10	136	protein_coding	protein_coding
chr13:50570019..50570028,+	chr13:50570023..50570024,+	TRIM13	protein_coding	p10@TRIM13	0bp_to_ENST00000442421_5end	protein_coding	no	chr13	50570024	50594617	.	+	protein_coding	protein_coding	protein_coding	ENSG00000204977.5	0	protein_coding	protein_coding
chr13:50589574..50589585,+	chr13:50589579..50589580,+	KCNRG	protein_coding	p1@KCNRG	184bp_to_ENST00000312942,ENST00000360473,NM_173605,NM_199464,uc001vdt.2,uc001vdu.2_5end	protein_coding	no	chr13	50589390	50595058	.	+	protein_coding	protein_coding	protein_coding	ENSG00000198553.4	184	protein_coding	protein_coding
chr13:50656312..50656405,+	chr13:50656364..50656365,+	DLEU1	protein_coding	p1@DLEU1	5bp_to_ENST00000378180,ENST00000461527,ENST00000463474,ENST00000467721,ENST00000468168,ENST00000468522,ENST00000469754,ENST00000476738,ENST00000478860,ENST00000486895,ENST00000490577,ENST00000491341,ENST00000491615_5end	protein_coding	no	chr13	50656307	51297372	.	+	protein_coding	protein_coding	protein_coding	ENSG00000176124.7	5	protein_coding	protein_coding
chr13:50699661..50699695,-	chr13:50699676..50699677,-	DLEU2	processed_transcript	p1@DLEU2	0bp_to_NR_002612,uc001vdn.1,uc001vdo.1_5end	Antisense	yes	chr13	50699855	50699856	.	-	antisense	antisense	antisense	ENSG00000231607.4	161	antisense	antisense
chr13:51101468..51101499,-	chr13:51101471..51101472,-	RP11-175B12.2	lincRNA	p1@ENST00000428276	85bp_to_ENST00000428276_5end	Antisense	no	chr13	51101584	51101585	.	-	antisense	antisense	antisense	ENSG00000229323.1	86	antisense	antisense
chr13:51381989..51382005,+	chr13:51381994..51381995,+	DLEU7-AS1	antisense	p1@DLEU7-AS1	0bp_to_ENST00000413510,uc001vey.2_5end	Antisense	no	chr13	51381992	51381993	.	+	antisense	antisense	antisense	ENSG00000237152.2	0	antisense	antisense
chr13:51418035..51418057,-	chr13:51418045..51418046,-	DLEU7	protein_coding	NA	NA	protein_coding	no	chr13	51285144	51418075	.	-	protein_coding	protein_coding	protein_coding	ENSG00000186047.9	18	protein_coding	protein_coding
chr13:51483881..51483935,+	chr13:51483926..51483927,+	RNASEH2B	protein_coding	p1@RNASEH2B	0bp_to_ENST00000422660,ENST00000494721,uc001vfa.3,uc001vfb.3_5end	protein_coding	no	chr13	51483814	51544592	.	+	protein_coding	protein_coding	protein_coding	ENSG00000136104.14	67	protein_coding	protein_coding
chr13:51484873..51484910,-	chr13:51484902..51484903,-	RNASEH2B-AS1	antisense	NA	NA	Antisense	no	chr13	51484847	51484848	.	-	antisense	antisense	antisense	ENSG00000233672.2	26	antisense	antisense
chr13:51796497..51796517,+	chr13:51796506..51796507,+	FAM124A	protein_coding	p1@FAM124A	0bp_to_ENST00000280057,ENST00000322475,ENST00000497449,uc001vfe.2,uc001vff.1,uc001vfg.1_5end	protein_coding	no	chr13	51796503	51858377	.	+	protein_coding	protein_coding	protein_coding	ENSG00000150510.11	0	protein_coding	protein_coding
chr13:52026486..52026496,+	chr13:52026491..52026492,+	INTS6-AS1	antisense	p@chr13:52026486..52026496,+	NA	Antisense	no	chr13	52026503	52026504	.	+	antisense	antisense	antisense	ENSG00000236778.3	8	antisense	antisense
chr13:52028462..52028485,-	chr13:52028462..52028463,-	INTS6	protein_coding	NA	NA	protein_coding	no	chr13	51928213	52028400	.	-	protein_coding	protein_coding	protein_coding	ENSG00000102786.10	63	protein_coding	protein_coding
chr13:52158610..52158654,+	chr13:52158625..52158626,+	WDFY2	protein_coding	p2@WDFY2	0bp_to_ENST00000298125_5end	protein_coding	no	chr13	52158644	52336171	.	+	protein_coding	protein_coding	protein_coding	ENSG00000139668.7	0	protein_coding	protein_coding
chr13:52378281..52378315,-	chr13:52378298..52378299,-	DHRS12	protein_coding	p1@DHRS12	0bp_to_ENST00000218981,ENST00000490949,NM_024705,uc001vfq.2,uc001vfr.1,uc001vfs.1_5end	protein_coding	no	chr13	52342129	52378293	.	-	protein_coding	div_pc	div_lnc_pc	ENSG00000102796.6	0	div_pc_lnc	div_pc_lnc
chr13:52378340..52378382,+	chr13:52378371..52378372,+	RP11-327P2.5	antisense	p2@ENST00000456688	-50bp_to_ENST00000456688_5end	Lincrna	no	chr13	52378433	52378434	.	+	divergent	div_lnc	div_lnc_pc	ENSG00000231856.1	52	div_lnc_pc	div_lnc_pc
chr13:52436111..52436122,+	chr13:52436116..52436117,+	CCDC70	protein_coding	p3@CCDC70	0bp_to_ENST00000242819,NM_031290,uc001vfu.3_5end	protein_coding	no	chr13	52436117	52440366	.	+	protein_coding	protein_coding	protein_coding	ENSG00000123171.5	0	protein_coding	protein_coding
chr13:52585580..52585613,-	chr13:52585582..52585583,-	ATP7B	protein_coding	p3@ATP7B	16bp_to_ENST00000242839,ENST00000344297,ENST00000400366,NM_000053,NM_001005918,NM_001243182,uc001vfw.2,uc001vfx.2,uc001vfy.2,uc010adv.2,uc010tgt.1,uc010tgu.1,uc010tgv.1_5end	protein_coding	no	chr13	52506809	52585630	.	-	protein_coding	protein_coding	protein_coding	ENSG00000123191.9	17	div_pc_pc	div_pc_pc
chr13:52586517..52586559,+	chr13:52586546..52586547,+	ALG11	protein_coding	p1@ALG11,p1@UTP14C	0bp_to_ENST00000521508,ENST00000523764,NM_001004127,NR_036571,uc001vfz.1,uc001vga.2,uc001vgb.2_5end	protein_coding	no	chr13	52586534	52603800	.	+	protein_coding	protein_coding	protein_coding	ENSG00000253710.1	0	div_pc_pc	div_pc_pc
chr13:52598856..52598875,+	chr13:52598856..52598857,+	UTP14C	protein_coding	NA	NA	protein_coding	no	chr13	52598827	52607736	.	+	protein_coding	protein_coding	protein_coding	ENSG00000253797.2	29	protein_coding	protein_coding
chr13:52703187..52703214,-	chr13:52703190..52703191,-	NEK5	protein_coding	p1@NEK5	0bp_to_ENST00000355568,NM_199289,uc001vge.2_5end	protein_coding	no	chr13	52611093	52703214	.	-	protein_coding	protein_coding	protein_coding	ENSG00000197168.7	0	protein_coding	protein_coding
chr13:52733980..52734002,-	chr13:52733993..52733994,-	NEK3	protein_coding	p4@NEK3	0bp_to_ENST00000339406,ENST00000548127,NM_001146099,NM_002498,NR_027415,uc010tgx.1,uc010tgy.1_5end	protein_coding	no	chr13	52706775	52733996	.	-	protein_coding	protein_coding	protein_coding	ENSG00000136098.12	0	protein_coding	protein_coding
chr13:52980295..52980320,-	chr13:52980306..52980307,-	THSD1	protein_coding	p2@THSD1	-17bp_to_ENST00000544466_5end	protein_coding	no	chr13	52951305	52980629	.	-	protein_coding	protein_coding	protein_coding	ENSG00000136114.11	309	protein_coding	protein_coding
chr13:53024725..53024809,-	chr13:53024768..53024769,-	VPS36	protein_coding	p1@VPS36	0bp_to_ENST00000378060,ENST00000475375,NM_016075,uc001vgs.2_5end	protein_coding	no	chr13	52986737	53024763	.	-	protein_coding	protein_coding	protein_coding	ENSG00000136100.8	0	protein_coding	protein_coding
chr13:53029568..53029650,+	chr13:53029614..53029615,+	CKAP2	protein_coding	p1@CKAP2	0bp_to_ENST00000258607,ENST00000378034,ENST00000378037_5end	protein_coding	no	chr13	53029564	53050763	.	+	protein_coding	protein_coding	protein_coding	ENSG00000136108.10	4	protein_coding	protein_coding
chr13:53191629..53191669,+	chr13:53191659..53191660,+	HNRNPA1L2	protein_coding	p1@MRPS31P4	-23bp_to_ENST00000509685_5end	protein_coding	no	chr13	53191605	53217919	.	+	protein_coding	protein_coding	protein_coding	ENSG00000139675.10	24	protein_coding	protein_coding
chr13:53226861..53226875,+	chr13:53226866..53226867,+	SUGT1	protein_coding	p4@SUGT1	17bp_to_ENST00000483074_5end	protein_coding	no	chr13	53226844	53275044	.	+	protein_coding	protein_coding	protein_coding	ENSG00000165416.10	17	protein_coding	protein_coding
chr13:53313905..53313964,-	chr13:53313954..53313955,-	LECT1	protein_coding	p1@LECT1	0bp_to_ENST00000377962,ENST00000448904,NM_001011705,NM_007015,uc001vhf.2,uc001vhg.2,uc001vhh.2_5end	protein_coding	no	chr13	53277399	53313947	.	-	protein_coding	protein_coding	protein_coding	ENSG00000136110.8	0	protein_coding	protein_coding
chr13:53422767..53422780,-	chr13:53422774..53422775,-	PCDH8	protein_coding	p1@PCDH8	0bp_to_ENST00000377942,ENST00000418407,ENST00000448969,NM_002590,NM_032949,uc001vhi.2,uc001vhj.2_5end	protein_coding	no	chr13	53418109	53422775	.	-	protein_coding	protein_coding	protein_coding	ENSG00000136099.9	0	protein_coding	protein_coding
chr13:53602936..53602955,+	chr13:53602947..53602948,+	OLFM4	protein_coding	p1@OLFM4	-16bp_to_uc001vhk.1,uc001vhl.2_5end	protein_coding	no	chr13	53602894	53626192	.	+	protein_coding	protein_coding	protein_coding	ENSG00000102837.6	42	protein_coding	protein_coding
chr13:53726027..53726038,-	chr13:53726030..53726031,-	LINC01065	lincRNA	NA	NA	Lincrna	no	chr13	53725942	53725943	.	-	intergenic	intergenic	intergenic	ENSG00000237092.1	85	intergenic	intergenic
chr13:54707018..54707048,-	chr13:54707025..54707026,-	LINC00458	lincRNA	p1@LINC00458	-17bp_to_ENST00000423442,ENST00000451744,uc001vhm.1,uc001vhn.2_5end	Lincrna	no	chr13	54707000	54707001	.	-	intergenic	intergenic	intergenic	ENSG00000234787.3	18	intergenic	intergenic
chr13:58205930..58205965,+	chr13:58205949..58205950,+	PCDH17	protein_coding	p1@PCDH17	0bp_to_ENST00000484979_5end	protein_coding	no	chr13	58205944	58303445	.	+	protein_coding	protein_coding	protein_coding	ENSG00000118946.7	0	protein_coding	protein_coding
chr13:60586811..60586867,+	chr13:60586843..60586844,+	DIAPH3-AS1	antisense	NA	NA	Antisense	no	chr13	60586885	60586886	.	+	antisense	antisense	antisense	ENSG00000227528.1	19	antisense	antisense
chr13:60718778..60718787,+	chr13:60718781..60718782,+	DIAPH3-AS2	antisense	p1@DIPAH3-AS2	-44bp_to_ENST00000428656_5end	Antisense	no	chr13	60718832	60718833	.	+	antisense	antisense	antisense	ENSG00000223815.1	46	antisense	antisense
chr13:60738003..60738103,-	chr13:60738061..60738062,-	DIAPH3	protein_coding	p1@DIAPH3	-11bp_to_ENST00000400324_5end	protein_coding	no	chr13	60239717	60738121	.	-	protein_coding	protein_coding	protein_coding	ENSG00000139734.13	18	protein_coding	protein_coding
chr13:60970581..60970626,+	chr13:60970594..60970595,+	TDRD3	protein_coding	NA	NA	protein_coding	no	chr13	60970591	61148012	.	+	protein_coding	protein_coding	protein_coding	ENSG00000083544.9	0	protein_coding	protein_coding
chr13:61989940..61989989,-	chr13:61989973..61989974,-	PCDH20	protein_coding	NA	NA	protein_coding	no	chr13	61983818	62002220	.	-	protein_coding	protein_coding	protein_coding	ENSG00000197991.10	12231	protein_coding	protein_coding
chr13:62603651..62603698,-	chr13:62603679..62603680,-	LINC00358	lincRNA	NA	NA	Lincrna	no	chr13	62603680	62603681	.	-	intergenic	intergenic	intergenic	ENSG00000229578.1	0	intergenic	intergenic
chr13:63801201..63801202,-	chr13:63801201..63801202,-	LINC00376	lincRNA	NA	NA	Lincrna	no	chr13	63801188	63801189	.	-	intergenic	intergenic	intergenic	ENSG00000227564.1	13	intergenic	intergenic
chr13:64418349..64418372,-	chr13:64418360..64418361,-	RP11-394A14.2	lincRNA	NA	NA	Lincrna	no	chr13	64418257	64418258	.	-	intergenic	intergenic	intergenic	ENSG00000219926.6	92	intergenic	intergenic
chr13:64650139..64650161,-	chr13:64650143..64650144,-	LINC00355	lincRNA	NA	NA	Lincrna	no	chr13	64650143	64650144	.	-	intergenic	intergenic	intergenic	ENSG00000227674.1	0	intergenic	intergenic
chr13:66440185..66440217,+	chr13:66440197..66440198,+	LINC01052	lincRNA	NA	NA	Lincrna	no	chr13	66440306	66440307	.	+	intergenic	intergenic	intergenic	ENSG00000234767.1	90	intergenic	intergenic
chr13:67804445..67804475,-	chr13:67804467..67804468,-	PCDH9	protein_coding	p1@PCDH9	0bp_to_ENST00000377861,ENST00000456367,ENST00000544246,NM_020403,NM_203487,uc001vik.2,uc001vil.2,uc001vin.3,uc010thl.1_5end	protein_coding	no	chr13	66876967	67804468	.	-	protein_coding	protein_coding	protein_coding	ENSG00000184226.10	0	protein_coding	protein_coding
chr13:69796468..69796508,+	chr13:69796474..69796475,+	LINC00383	lincRNA	NA	NA	Lincrna	no	chr13	69796478	69796479	.	+	intergenic	intergenic	intergenic	ENSG00000237534.1	0	intergenic	intergenic
chr13:70681549..70681553,+	chr13:70681552..70681553,+	ATXN8OS	antisense	NA	NA	Antisense	yes	chr13	70681345	70681346	.	+	antisense	antisense	antisense	ENSG00000230223.2	204	antisense	antisense
chr13:70682573..70682589,-	chr13:70682583..70682584,-	KLHL1	protein_coding	p1@KLHL1	1bp_to_ENST00000377844_5end	protein_coding	no	chr13	70274726	70682591	.	-	protein_coding	protein_coding	protein_coding	ENSG00000150361.7	2	protein_coding	protein_coding
chr13:71589224..71589236,+	chr13:71589232..71589233,+	LINC00348	lincRNA	NA	NA	Lincrna	no	chr13	71589273	71589274	.	+	intergenic	intergenic	intergenic	ENSG00000226846.1	38	intergenic	intergenic
chr13:72441315..72441454,-	chr13:72441341..72441342,-	DACH1	protein_coding	p1@DACH1	0bp_to_ENST00000305425,ENST00000313174,ENST00000354591,ENST00000377826,NM_004392,NM_080759,NM_080760,uc010thn.1,uc010tho.1,uc010thp.1_5end	protein_coding	no	chr13	72012098	72441330	.	-	protein_coding	protein_coding	protein_coding	ENSG00000165659.12	0	protein_coding	protein_coding
chr13:73301738..73301788,-	chr13:73301756..73301757,-	MZT1	protein_coding	p1@MZT1	36bp_to_ENST00000377818_5end	protein_coding	no	chr13	73282495	73301825	.	-	protein_coding	protein_coding	protein_coding	ENSG00000204899.5	37	div_pc_pc	div_pc_pc
chr13:73302047..73302073,+	chr13:73302060..73302061,+	BORA	protein_coding	p1@BORA	0bp_to_ENST00000377814,ENST00000377815,ENST00000390667,ENST00000464754,ENST00000471712_5end	protein_coding	no	chr13	73302061	73330336	.	+	protein_coding	protein_coding	protein_coding	ENSG00000136122.11	0	div_pc_pc	div_pc_pc
chr13:73356076..73356090,-	chr13:73356081..73356082,-	DIS3	protein_coding	p2@DIS3	-5bp_to_ENST00000377767_5end	protein_coding	no	chr13	73329540	73356234	.	-	protein_coding	protein_coding	protein_coding	ENSG00000083520.10	144	div_pc_pc	div_bidirectional
chr13:73356254..73356283,+	chr13:73356270..73356271,+	PIBF1	protein_coding	p1@PIBF1	-8bp_to_ENST00000489797_5end	protein_coding	no	chr13	73356197	73590591	.	+	protein_coding	protein_coding	protein_coding	ENSG00000083535.11	57	div_pc_pc	div_bidirectional
chr13:73629107..73629148,+	chr13:73629142..73629143,+	KLF5	protein_coding	p8@KLF5	0bp_to_ENST00000477333,ENST00000539231,uc001vjd.2_5end	protein_coding	no	chr13	73629114	73651676	.	+	protein_coding	protein_coding	protein_coding	ENSG00000102554.9	0	protein_coding	protein_coding
chr13:74137724..74137725,+	chr13:74137724..74137725,+	LINC00392	lincRNA	NA	NA	Lincrna	no	chr13	74138381	74138382	.	+	intergenic	intergenic	intergenic	ENSG00000228295.1	657	intergenic	intergenic
chr13:74708372..74708409,-	chr13:74708399..74708400,-	KLF12	protein_coding	p4@KLF12	0bp_to_ENST00000377666,uc010aeq.2_5end	protein_coding	no	chr13	74260226	74708394	.	-	protein_coding	protein_coding	protein_coding	ENSG00000118922.12	0	protein_coding	protein_coding
chr13:74805561..74805604,+	chr13:74805592..74805593,+	LINC00402	lincRNA	p1@LINC00402	0bp_to_ENST00000419499,uc001vji.1_5end	Lincrna	no	chr13	74805594	74805595	.	+	intergenic	intergenic	intergenic	ENSG00000235532.1	0	intergenic	intergenic
chr13:74993338..74993339,+	chr13:74993338..74993339,+	LINC00381	antisense	NA	NA	Lincrna	no	chr13	74993310	74993311	.	+	divergent	div_lnc	div_lnc_pc	ENSG00000226240.1	28	div_lnc_pc	div_bidirectional
chr13:75126978..75126988,+	chr13:75126980..75126981,+	LINC00347	lincRNA	p1@LINC00347	0bp_to_ENST00000446691,ENST00000451336,NR_034024,NR_034025,uc001vjk.2_5end	Lincrna	no	chr13	75117975	75117976	.	+	intergenic	intergenic	intergenic	ENSG00000236678.3	9003	intergenic	intergenic
chr13:76056287..76056329,-	chr13:76056304..76056305,-	TBC1D4	protein_coding	p1@TBC1D4	-37bp_to_ENST00000377625,ENST00000377636,ENST00000425511,ENST00000431480,NM_014832,uc001vjl.1,uc010aer.2,uc010aes.2_5end	protein_coding	no	chr13	75858808	76056250	.	-	protein_coding	protein_coding	protein_coding	ENSG00000136111.8	38	protein_coding	protein_coding
chr13:76123558..76123583,-	chr13:76123574..76123575,-	COMMD6	protein_coding	p2@COMMD6	0bp_to_ENST00000460675,ENST00000471682_5end	protein_coding	no	chr13	76099350	76123575	.	-	protein_coding	div_pc	div_pc	ENSG00000188243.8	0	div_pc_pc	div_pc_lnc
chr13:76123613..76123659,+	chr13:76123641..76123642,+	UCHL3	protein_coding	p2@UCHL3	0bp_to_ENST00000471792_5end	protein_coding	no	chr13	76123619	76180085	.	+	protein_coding	protein_coding	protein_coding	ENSG00000118939.13	0	div_pc_pc	div_bidirectional
chr13:76195729..76195745,+	chr13:76195739..76195740,+	LMO7	protein_coding	p49@LMO7	-84bp_to_BC148408_5end	protein_coding	no	chr13	76194570	76434004	.	+	protein_coding	protein_coding	protein_coding	ENSG00000136153.15	1159	protein_coding	protein_coding
chr13:76210057..76210116,-	chr13:76210078..76210079,-	RP11-173B14.5	antisense	p@chr13:76210057..76210116,-	NA	Antisense	no	chr13	76210129	76210130	.	-	antisense	antisense	antisense	ENSG00000261105.1	14	antisense	antisense
chr13:76445172..76445181,+	chr13:76445177..76445178,+	C13orf45	protein_coding	NA	NA	protein_coding	no	chr13	76445187	76457947	.	+	protein_coding	protein_coding	protein_coding	ENSG00000178734.4	7	protein_coding	protein_coding
chr13:76594139..76594141,-	chr13:76594139..76594140,-	LINC01034	lincRNA	NA	NA	Lincrna	no	chr13	76588636	76588637	.	-	intergenic	intergenic	intergenic	ENSG00000224933.2	5503	intergenic	intergenic
chr13:77460532..77460548,-	chr13:77460539..77460540,-	KCTD12	protein_coding	p1@KCTD12	0bp_to_ENST00000317765,NM_138444,uc001vka.1,uc010aeu.1_5end	protein_coding	no	chr13	77454312	77460540	.	-	protein_coding	protein_coding	protein_coding	ENSG00000178695.4	0	protein_coding	protein_coding
chr13:77522636..77522652,+	chr13:77522645..77522646,+	IRG1	protein_coding	p1@IRG1	4bp_to_ENST00000377462_5end	protein_coding	no	chr13	77522632	77532777	.	+	protein_coding	protein_coding	protein_coding	ENSG00000102794.5	4	protein_coding	protein_coding
chr13:77564809..77564810,+	chr13:77564809..77564810,+	CLN5	protein_coding	NA	NA	protein_coding	no	chr13	77564795	77576652	.	+	protein_coding	protein_coding	protein_coding	ENSG00000102805.9	14	protein_coding	protein_coding
chr13:77601282..77601308,-	chr13:77601293..77601294,-	FBXL3	protein_coding	p1@FBXL3	0bp_to_ENST00000355619_5end	protein_coding	no	chr13	77566740	77601330	.	-	protein_coding	protein_coding	protein_coding	ENSG00000005812.6	22	protein_coding	protein_coding
chr13:77901185..77901252,-	chr13:77901220..77901221,-	MYCBP2	protein_coding	p1@MYCBP2	0bp_to_ENST00000491491_5end	protein_coding	no	chr13	77618792	77901185	.	-	protein_coding	protein_coding	protein_coding	ENSG00000005810.13	1	protein_coding	protein_coding
chr13:78109818..78109850,+	chr13:78109840..78109841,+	SCEL	protein_coding	p1@SCEL	-8bp_to_ENST00000471491_5end	protein_coding	no	chr13	78109809	78219398	.	+	protein_coding	protein_coding	protein_coding	ENSG00000136155.12	9	protein_coding	protein_coding
chr13:78271815..78271834,+	chr13:78271822..78271823,+	SLAIN1	protein_coding	p1@SLAIN1	-154bp_to_NM_001242868_5end	protein_coding	no	chr13	78272023	78338377	.	+	protein_coding	protein_coding	protein_coding	ENSG00000139737.17	190	protein_coding	protein_coding
chr13:78493703..78493726,-	chr13:78493716..78493717,-	EDNRB	protein_coding	p3@EDNRB	-178bp_to_uc010afa.1_5end	protein_coding	no	chr13	78469616	78493903	.	-	protein_coding	div_pc	div_lnc_pc	ENSG00000136160.10	177	div_pc_lnc	div_bidirectional
chr13:78493837..78493844,+	chr13:78493840..78493841,+	RNF219-AS1	antisense	NA	NA	Antisense	no	chr13	78493824	78493825	.	+	divergent	div_lnc	div_lnc_pc	ENSG00000234377.3	13	div_lnc_pc	div_bidirectional
chr13:78519163..78519164,-	chr13:78519163..78519164,-	RP11-318G21.4	lincRNA	NA	NA	Lincrna	no	chr13	78519008	78519009	.	-	intergenic	intergenic	intergenic	ENSG00000233379.1	155	intergenic	intergenic
chr13:78564787..78564788,-	chr13:78564787..78564788,-	LINC01069	lincRNA	NA	NA	Lincrna	no	chr13	78564780	78564781	.	-	intergenic	intergenic	intergenic	ENSG00000236133.1	7	intergenic	intergenic
chr13:79170255..79170266,+	chr13:79170256..79170257,+	RP11-52L5.6	antisense	p3@LOC780529	0bp_to_BC041859_5end	Antisense	no	chr13	79170264	79170265	.	+	intergenic	intergenic	intergenic	ENSG00000271776.1	0	intergenic	intergenic
chr13:79177674..79177701,-	chr13:79177686..79177687,-	POU4F1	protein_coding	p1@POU4F1	0bp_to_NM_006237,uc001vkv.2_5end	protein_coding	no	chr13	79172497	79177673	.	-	protein_coding	protein_coding	protein_coding	ENSG00000152192.6	2	protein_coding	protein_coding
chr13:79233314..79233331,-	chr13:79233319..79233320,-	RNF219	protein_coding	p2@RNF219	0bp_to_ENST00000282003,NM_024546,uc001vkw.1,uc010afc.2_5end	protein_coding	no	chr13	79188426	79233314	.	-	protein_coding	protein_coding	protein_coding	ENSG00000152193.7	1	protein_coding	protein_coding
chr13:79980315..79980403,-	chr13:79980367..79980368,-	RBM26	protein_coding	p1@RBM26	0bp_to_ENST00000438737_5end	protein_coding	no	chr13	79885962	79980612	.	-	protein_coding	div_pc	div_pc	ENSG00000139746.11	209	div_pc_lnc	div_bidirectional
chr13:79980418..79980450,+	chr13:79980425..79980426,+	RBM26-AS1	antisense	p1@RBM26-AS1	0bp_to_ENST00000456602,NR_038991,uc001vld.1,uc001vle.2_5end	Antisense	no	chr13	79980444	79980445	.	+	divergent	div_lnc	div_lnc	ENSG00000227354.2	0	div_lnc_pc	div_bidirectional
chr13:80055341..80055366,-	chr13:80055342..80055343,-	NDFIP2-AS1	antisense	NA	NA	Antisense	no	chr13	80055365	80055366	.	-	divergent	div_lnc	div_lnc_pc	ENSG00000232132.1	0	div_lnc_pc	div_bidirectional
chr13:80055403..80055426,+	chr13:80055416..80055417,+	NDFIP2	protein_coding	p1@NDFIP2	-161bp_to_ENST00000487865_5end	protein_coding	no	chr13	80055287	80130210	.	+	protein_coding	div_pc	div_lnc_pc	ENSG00000102471.9	116	div_pc_lnc	div_bidirectional
chr13:80140799..80140806,+	chr13:80140799..80140800,+	LINC01068	lincRNA	NA	NA	Lincrna	no	chr13	80140881	80140882	.	+	intergenic	intergenic	intergenic	ENSG00000227676.2	76	intergenic	intergenic
chr13:80446716..80446720,+	chr13:80446718..80446719,+	LINC00382	lincRNA	NA	NA	Lincrna	no	chr13	80446721	80446722	.	+	intergenic	intergenic	intergenic	ENSG00000229175.1	2	intergenic	intergenic
chr13:80915252..80915274,-	chr13:80915260..80915261,-	SPRY2	protein_coding	p1@SPRY2	-166bp_to_ENST00000377104,NM_005842,uc001vlj.2_5end	protein_coding	no	chr13	80910111	80915086	.	-	protein_coding	protein_coding	protein_coding	ENSG00000136158.6	167	protein_coding	protein_coding
chr13:81801115..81801122,-	chr13:81801120..81801121,-	LINC00564	lincRNA	p1@BC039360	0bp_to_BC039360_5end	Lincrna	no	chr13	81801117	81801118	.	-	intergenic	intergenic	intergenic	ENSG00000260094.1	0	intergenic	intergenic
chr13:81824557..81824558,+	chr13:81824557..81824558,+	RP11-452B18.2	lincRNA	NA	NA	Lincrna	no	chr13	81824573	81824574	.	+	intergenic	intergenic	intergenic	ENSG00000229309.2	16	intergenic	intergenic
chr13:84456465..84456491,-	chr13:84456471..84456472,-	SLITRK1	protein_coding	p2@SLITRK1	36bp_to_ENST00000377084,NM_052910,uc001vlk.2_5end	protein_coding	no	chr13	84451344	84456528	.	-	protein_coding	protein_coding	protein_coding	ENSG00000178235.6	37	protein_coding	protein_coding
chr13:85937748..85937755,+	chr13:85937753..85937754,+	LINC00351	lincRNA	p1@LINC00351	12bp_to_ENST00000424926_5end	Lincrna	no	chr13	85937736	85937737	.	+	intergenic	intergenic	intergenic	ENSG00000226317.2	12	intergenic	intergenic
chr13:86373536..86373560,-	chr13:86373553..86373554,-	SLITRK6	protein_coding	p2@SLITRK6	-53bp_to_NM_032229,uc001vll.1_5end	protein_coding	no	chr13	86366925	86373623	.	-	protein_coding	protein_coding	protein_coding	ENSG00000184564.8	63	protein_coding	protein_coding
chr13:88260582..88260593,-	chr13:88260592..88260593,-	RP11-29P20.1	lincRNA	NA	NA	Lincrna	no	chr13	88261488	88261489	.	-	intergenic	intergenic	intergenic	ENSG00000272515.1	896	intergenic	intergenic
chr13:88323540..88323563,-	chr13:88323545..88323546,-	MIR4500HG	lincRNA	p1@MIR4500HG	-26bp_to_ENST00000441617_5end	Lincrna	no	chr13	88323513	88323514	.	-	intergenic	intergenic	intergenic	ENSG00000228824.2	27	intergenic	intergenic
chr13:88324795..88324832,+	chr13:88324811..88324812,+	SLITRK5	protein_coding	NA	NA	protein_coding	no	chr13	88324870	88331871	.	+	protein_coding	protein_coding	protein_coding	ENSG00000165300.6	39	protein_coding	protein_coding
chr13:88463490..88463524,-	chr13:88463501..88463502,-	RP11-471M2.3	lincRNA	p1@BC040238	-3bp_to_BC040238_5end	Lincrna	no	chr13	88463486	88463487	.	-	intergenic	intergenic	intergenic	ENSG00000272046.1	4	intergenic	intergenic
chr13:88795140..88795151,+	chr13:88795147..88795148,+	RP11-545P6.2	lincRNA	NA	NA	Lincrna	no	chr13	88795122	88795123	.	+	intergenic	intergenic	intergenic	ENSG00000231019.1	18	intergenic	intergenic
chr13:89193100..89193101,+	chr13:89193100..89193101,+	LINC00433	lincRNA	NA	NA	Lincrna	no	chr13	89193119	89193120	.	+	intergenic	intergenic	intergenic	ENSG00000229443.1	19	intergenic	intergenic
chr13:90203080..90203095,+	chr13:90203094..90203095,+	RP11-75N6.3	lincRNA	NA	NA	Lincrna	no	chr13	90203487	90203488	.	+	intergenic	intergenic	intergenic	ENSG00000271395.1	393	intergenic	intergenic
chr13:90771890..90771931,-	chr13:90771909..90771910,-	LINC00559	lincRNA	NA	NA	Lincrna	no	chr13	90771972	90771973	.	-	intergenic	intergenic	intergenic	ENSG00000261446.1	42	intergenic	intergenic
chr13:91578847..91578850,-	chr13:91578847..91578848,-	LINC00410	lincRNA	NA	NA	Lincrna	no	chr13	91578850	91578851	.	-	intergenic	intergenic	intergenic	ENSG00000231674.1	1	intergenic	intergenic
chr13:91783663..91783664,-	chr13:91783663..91783664,-	LINC00379	lincRNA	NA	NA	Lincrna	no	chr13	91783660	91783661	.	-	intergenic	intergenic	intergenic	ENSG00000229557.1	3	intergenic	intergenic
chr13:91999932..91999950,+	chr13:91999940..91999941,+	MIR17HG	processed_transcript	p1@MIR17HG	-123bp_to_ENST00000400282,NR_027349,NR_027350,uc001vlq.1,uc010tie.1_5end	Lincrna	no	chr13	92000074	92000075	.	+	intergenic	intergenic	intergenic	ENSG00000215417.6	125	intergenic	intergenic
chr13:92050867..92050914,+	chr13:92050884..92050885,+	GPC5	protein_coding	p1@GPC5	-14bp_to_ENST00000377067_5end	protein_coding	no	chr13	92050929	93519490	.	+	protein_coding	protein_coding	protein_coding	ENSG00000179399.9	16	protein_coding	protein_coding
chr13:93372213..93372253,-	chr13:93372225..93372226,-	GPC5-AS1	antisense	p1@GPC5-AS1	0bp_to_ENST00000451897_5end	Antisense	no	chr13	93373866	93373867	.	-	antisense	antisense	antisense	ENSG00000235984.1	1614	antisense	antisense
chr13:93879085..93879136,+	chr13:93879111..93879112,+	GPC6	protein_coding	p2@GPC6	0bp_to_ENST00000377047_5end	protein_coding	no	chr13	93879095	95059655	.	+	protein_coding	protein_coding	protein_coding	ENSG00000183098.6	0	protein_coding	protein_coding
chr13:95131926..95131944,-	chr13:95131935..95131936,-	DCT	protein_coding	p1@DCT	0bp_to_ENST00000446125,NM_001129889,NM_001922,uc001vlv.3,uc010afh.2_5end	protein_coding	no	chr13	95089558	95131936	.	-	protein_coding	protein_coding	protein_coding	ENSG00000080166.11	0	protein_coding	protein_coding
chr13:95248489..95248510,-	chr13:95248495..95248496,-	TGDS	protein_coding	p3@TGDS	0bp_to_ENST00000261296,ENST00000498294,NM_014305,uc001vlw.2,uc001vlx.2_5end	protein_coding	no	chr13	95226308	95248511	.	-	protein_coding	protein_coding	protein_coding	ENSG00000088451.6	1	protein_coding	protein_coding
chr13:95248511..95248537,-	chr13:95248531..95248532,-	TGDS	protein_coding	p2@TGDS	0bp_to_ENST00000261296,NM_014305,uc001vlw.2,uc001vlx.2_5end	protein_coding	no	chr13	95226308	95248511	.	-	protein_coding	protein_coding	protein_coding	ENSG00000088451.6	1	protein_coding	protein_coding
chr13:95254085..95254171,+	chr13:95254110..95254111,+	GPR180	protein_coding	p1@GPR180	0bp_to_ENST00000376958,NM_180989,uc001vly.2,uc001vlz.2,uc010afi.2_5end	protein_coding	no	chr13	95254157	95286899	.	+	protein_coding	protein_coding	protein_coding	ENSG00000152749.7	0	protein_coding	protein_coding
chr13:95359442..95359446,-	chr13:95359443..95359444,-	LINC00391	lincRNA	NA	NA	Lincrna	no	chr13	95355115	95355116	.	-	intergenic	intergenic	intergenic	ENSG00000238230.1	4327	intergenic	intergenic
chr13:95364784..95364806,-	chr13:95364798..95364799,-	SOX21	protein_coding	p1@SOX21	-395bp_to_ENST00000376945,NM_007084,uc001vma.2_5end	protein_coding	no	chr13	95361886	95364389	.	-	protein_coding	div_pc	div_pc	ENSG00000125285.4	396	div_pc_lnc	div_pc_lnc
chr13:95364963..95364978,+	chr13:95364970..95364971,+	SOX21-AS1	lincRNA	p1@SOX21-AS1	0bp_to_ENST00000438290,uc001vmb.1_5end	Lincrna	no	chr13	95364970	95364971	.	+	divergent	div_lnc	div_lnc	ENSG00000227640.2	0	div_lnc_pc	div_lnc_pc
chr13:95953664..95953740,-	chr13:95953690..95953691,-	ABCC4	protein_coding	p1@ABCC4	0bp_to_ENST00000376887,ENST00000412704,ENST00000431522,ENST00000536256,NM_001105515,NM_005845,uc001vmd.3,uc001vme.2,uc001vmf.2,uc010afk.2,uc010afl.1,uc010afm.1,uc010tih.1_5end	protein_coding	no	chr13	95672083	95953687	.	-	protein_coding	protein_coding	protein_coding	ENSG00000125257.9	0	protein_coding	protein_coding
chr13:96085847..96085864,+	chr13:96085852..96085853,+	CLDN10	protein_coding	p4@CLDN10	0bp_to_ENST00000376873,NM_001160100,NM_182848,uc001vmg.2,uc010tii.1_5end	protein_coding	no	chr13	96085858	96232013	.	+	protein_coding	protein_coding	protein_coding	ENSG00000134873.5	0	protein_coding	protein_coding
chr13:96186143..96186158,-	chr13:96186150..96186151,-	CLDN10-AS1	antisense	p1@CLDN10-AS1	5bp_to_ENST00000416909_5end	Antisense	no	chr13	96186163	96186164	.	-	antisense	antisense	antisense	ENSG00000223392.1	6	antisense	antisense
chr13:96296952..96296968,-	chr13:96296959..96296960,-	DZIP1	protein_coding	p1@DZIP1	0bp_to_ENST00000376829,NM_014934,NM_198968,uc001vmk.2,uc001vml.2_5end	protein_coding	no	chr13	96230457	96296957	.	-	protein_coding	protein_coding	protein_coding	ENSG00000134874.13	0	protein_coding	protein_coding
chr13:96329150..96329209,-	chr13:96329192..96329193,-	DNAJC3-AS1	lincRNA	p1@DNAJC3-AS1	0bp_to_ENST00000499499,uc001vmo.3_5end	Lincrna	no	chr13	96329178	96329179	.	-	divergent	div_lnc	div_lnc	ENSG00000247400.3	0	div_lnc_pc	div_lnc_pc
chr13:96329381..96329416,+	chr13:96329408..96329409,+	DNAJC3	protein_coding	p1@DNAJC3	0bp_to_ENST00000376795,NM_006260,uc001vmp.2,uc001vmq.2,uc001vmr.2_5end	protein_coding	no	chr13	96329393	96447243	.	+	protein_coding	div_pc	div_pc	ENSG00000102580.10	0	div_pc_lnc	div_pc_lnc
chr13:96705624..96705677,-	chr13:96705648..96705649,-	UGGT2	protein_coding	p1@UGGT2	0bp_to_ENST00000376712,ENST00000376747,ENST00000397618_5end	protein_coding	no	chr13	96453834	96705736	.	-	protein_coding	protein_coding	protein_coding	ENSG00000102595.14	59	protein_coding	protein_coding
chr13:96743076..96743088,+	chr13:96743082..96743083,+	HS6ST3	protein_coding	NA	NA	protein_coding	no	chr13	96743093	97485671	.	+	protein_coding	protein_coding	protein_coding	ENSG00000185352.7	6	protein_coding	protein_coding
chr13:97600603..97600611,+	chr13:97600605..97600606,+	RP11-65L19.4	lincRNA	NA	NA	Lincrna	no	chr13	97600272	97600273	.	+	intergenic	intergenic	intergenic	ENSG00000272329.1	331	intergenic	intergenic
chr13:97636403..97636447,-	chr13:97636404..97636405,-	LINC00359	lincRNA	NA	NA	Lincrna	no	chr13	97636425	97636426	.	-	intergenic	intergenic	intergenic	ENSG00000243300.2	0	intergenic	intergenic
chr13:97647008..97647016,-	chr13:97647012..97647013,-	OXGR1	protein_coding	NA	NA	protein_coding	no	chr13	97637973	97646984	.	-	protein_coding	protein_coding	protein_coding	ENSG00000165621.4	25	protein_coding	protein_coding
chr13:97831806..97831817,-	chr13:97831811..97831812,-	LINC00456	lincRNA	p1@ENST00000453862	58bp_to_ENST00000453862_5end	Lincrna	no	chr13	97831875	97831876	.	-	intergenic	intergenic	intergenic	ENSG00000233124.1	59	intergenic	intergenic
chr13:97874578..97874594,+	chr13:97874586..97874587,+	MBNL2	protein_coding	p1@MBNL2	4bp_to_ENST00000343600,NM_144778,NM_207304,uc001vmz.2,uc001vna.2,uc001vnb.2,uc010aft.2_5end	protein_coding	no	chr13	97873688	98046374	.	+	protein_coding	protein_coding	protein_coding	ENSG00000139793.14	890	protein_coding	protein_coding
chr13:98086445..98086493,+	chr13:98086465..98086466,+	RAP2A	protein_coding	p1@RAP2A	0bp_to_ENST00000245304,NM_021033,uc001vnd.2_5end	protein_coding	no	chr13	98086476	98121382	.	+	protein_coding	protein_coding	protein_coding	ENSG00000125249.6	0	protein_coding	protein_coding
chr13:98331588..98331589,-	chr13:98331588..98331589,-	RP11-120E13.1	lincRNA	NA	NA	Lincrna	no	chr13	98330216	98330217	.	-	intergenic	intergenic	intergenic	ENSG00000226134.1	1372	intergenic	intergenic
chr13:98591410..98591411,+	chr13:98591410..98591411,+	RP11-383H17.4	lincRNA	NA	NA	Lincrna	no	chr13	98591610	98591611	.	+	intergenic	intergenic	intergenic	ENSG00000270725.1	200	intergenic	intergenic
chr13:98605902..98605944,+	chr13:98605928..98605929,+	IPO5	protein_coding	p3@IPO5	0bp_to_ENST00000261574,ENST00000460070,ENST00000463157,ENST00000471898,ENST00000481455,ENST00000482642,ENST00000490369,ENST00000493281,NM_002271,uc001vne.2_5end	protein_coding	no	chr13	98605912	98676551	.	+	protein_coding	protein_coding	protein_coding	ENSG00000065150.14	0	protein_coding	protein_coding
chr13:98794810..98794826,+	chr13:98794815..98794816,+	FARP1	protein_coding	p12@FARP1	0bp_to_uc001vnh.2_5end	protein_coding	no	chr13	98794816	99102027	.	+	protein_coding	protein_coding	protein_coding	ENSG00000152767.11	0	protein_coding	protein_coding
chr13:98829501..98829530,-	chr13:98829517..98829518,-	RNF113B	protein_coding	p1@RNF113B	0bp_to_ENST00000267291,NM_178861,uc001vnk.2_5end	protein_coding	no	chr13	98828039	98829519	.	-	protein_coding	protein_coding	protein_coding	ENSG00000139797.7	0	protein_coding	protein_coding
chr13:99229475..99229529,+	chr13:99229508..99229509,+	STK24-AS1	antisense	NA	NA	Antisense	no	chr13	99229498	99229499	.	+	divergent	div_lnc	div_lnc	ENSG00000224418.1	0	div_lnc_pc	div_bidirectional
chr13:99230221..99230231,-	chr13:99230230..99230231,-	STK24	protein_coding	NA	NA	protein_coding	no	chr13	99102455	99230194	.	-	protein_coding	div_pc	div_pc	ENSG00000102572.10	28	div_pc_lnc	div_bidirectional
chr13:99404875..99404942,-	chr13:99404925..99404926,-	SLC15A1	protein_coding	p1@SLC15A1	0bp_to_ENST00000376503,NM_005073,uc001vno.2_5end	protein_coding	no	chr13	99336055	99404908	.	-	protein_coding	protein_coding	protein_coding	ENSG00000088386.11	0	protein_coding	protein_coding
chr13:99738895..99738954,-	chr13:99738947..99738948,-	DOCK9	protein_coding	p2@DOCK9	-16bp_to_ENST00000427887_5end	protein_coding	no	chr13	99445741	99738879	.	-	protein_coding	protein_coding	protein_coding	ENSG00000088387.13	17	protein_coding	protein_coding
chr13:99740049..99740092,+	chr13:99740081..99740082,+	DOCK9-AS2	antisense	NA	NA	Lincrna	no	chr13	99740073	99740074	.	+	intergenic	intergenic	intergenic	ENSG00000260992.1	0	intergenic	intergenic
chr13:99852916..99852957,-	chr13:99852927..99852928,-	UBAC2-AS1	lincRNA	p1@UBAC2-AS1	6bp_to_ENST00000426037,ENST00000445737,uc001vnx.1_5end	Lincrna	no	chr13	99852963	99852964	.	-	divergent	div_lnc	div_lnc_pc	ENSG00000228889.2	7	div_lnc_pc	div_bidirectional
chr13:99853098..99853121,+	chr13:99853107..99853108,+	UBAC2	protein_coding	p2@UBAC2	-19bp_to_ENST00000468067_5end	protein_coding	no	chr13	99853028	100038688	.	+	protein_coding	div_pc	div_lnc_pc	ENSG00000134882.11	70	div_pc_lnc	div_bidirectional
chr13:99913985..99913999,-	chr13:99913989..99913990,-	GPR18	protein_coding	NA	NA	protein_coding	no	chr13	99906968	99913998	.	-	protein_coding	protein_coding	protein_coding	ENSG00000125245.8	0	protein_coding	protein_coding
chr13:99959641..99959660,-	chr13:99959651..99959652,-	GPR183	protein_coding	p1@GPR183	0bp_to_ENST00000376414_5end	protein_coding	no	chr13	99946784	99959659	.	-	protein_coding	protein_coding	protein_coding	ENSG00000169508.6	0	protein_coding	protein_coding
chr14:100070508..100070561,-	chr14:100070542..100070543,-	CCDC85C	protein_coding	p1@CCDC85C	-145bp_to_ENST00000380243_5end	protein_coding	no	chr14	99977603	100070363	.	-	protein_coding	div_pc	div_pc	ENSG00000205476.4	146	div_pc_lnc	div_pc_lnc
chr14:100070869..100070889,+	chr14:100070874..100070875,+	RP11-543C4.1	lincRNA	p1@ENST00000502101	-3bp_to_ENST00000502101_5end	Lincrna	no	chr14	100070893	100070894	.	+	divergent	div_lnc	div_lnc	ENSG00000247970.2	5	div_lnc_pc	div_lnc_pc
chr14:100111458..100111478,+	chr14:100111465..100111466,+	HHIPL1	protein_coding	p2@HHIPL1	-1bp_to_ENST00000357223,NM_001127258,NM_032425,uc001ygl.1,uc010avs.2_5end	protein_coding	no	chr14	100111447	100146906	.	+	protein_coding	protein_coding	protein_coding	ENSG00000182218.5	11	protein_coding	protein_coding
chr14:100150622..100150689,+	chr14:100150650..100150651,+	CYP46A1	protein_coding	p1@CYP46A1	0bp_to_ENST00000261835,ENST00000554611_5end	protein_coding	no	chr14	100150641	100193638	.	+	protein_coding	protein_coding	protein_coding	ENSG00000036530.4	0	protein_coding	protein_coding
chr14:100204027..100204127,+	chr14:100204075..100204076,+	EML1	protein_coding	p3@EML1	0bp_to_ENST00000554479,ENST00000555145,uc010avt.1_5end	protein_coding	no	chr14	100204030	100408397	.	+	protein_coding	protein_coding	protein_coding	ENSG00000066629.12	0	protein_coding	protein_coding
chr14:100437723..100437770,+	chr14:100437758..100437759,+	EVL	protein_coding	p3@EVL	-15bp_to_ENST00000402714_5end	protein_coding	no	chr14	100437786	100610573	.	+	protein_coding	protein_coding	protein_coding	ENSG00000196405.8	17	protein_coding	protein_coding
chr14:100541182..100541217,-	chr14:100541213..100541214,-	CTD-2376I20.1	antisense	p1@ENST00000554245	0bp_to_ENST00000554245_5end	Antisense	no	chr14	100541214	100541215	.	-	antisense	antisense	antisense	ENSG00000258560.1	0	antisense	antisense
chr14:100625961..100625988,-	chr14:100625981..100625982,-	DEGS2	protein_coding	p1@DEGS2	23bp_to_NM_206918,uc001ygx.2_5end	protein_coding	no	chr14	100612756	100626500	.	-	protein_coding	protein_coding	protein_coding	ENSG00000168350.6	512	protein_coding	protein_coding
chr14:100704421..100704457,+	chr14:100704444..100704445,+	YY1	protein_coding	NA	NA	protein_coding	no	chr14	100704635	100749129	.	+	protein_coding	div_pc	div_pc	ENSG00000100811.6	179	div_pc_lnc	div_bidirectional
chr14:100757454..100757456,+	chr14:100757455..100757456,+	RP11-638I2.6	lincRNA	NA	NA	Antisense	no	chr14	100757454	100757455	.	+	antisense	antisense	antisense	ENSG00000258504.2	0	div_lnc_lnc	div_bidirectional
chr14:100772862..100772877,-	chr14:100772868..100772869,-	SLC25A29	protein_coding	p2@SLC25A29	0bp_to_ENST00000359232,ENST00000553359,ENST00000555949_5end	protein_coding	no	chr14	100757448	100772884	.	-	protein_coding	protein_coding	protein_coding	ENSG00000197119.8	7	protein_coding	protein_coding
chr14:100789669..100789685,+	chr14:100789678..100789679,+	SLC25A47	protein_coding	p1@SLC25A47	0bp_to_ENST00000361529,ENST00000557052,NM_207117,uc001yhc.2,uc001yhd.2_5end	protein_coding	no	chr14	100789674	100796715	.	+	protein_coding	protein_coding	protein_coding	ENSG00000140107.10	0	protein_coding	protein_coding
chr14:100800126..100800133,+	chr14:100800127..100800128,+	RP11-638I2.8	antisense	NA	NA	Antisense	no	chr14	100800127	100800128	.	+	antisense	antisense	antisense	ENSG00000258666.1	0	antisense	antisense
chr14:100842613..100842685,-	chr14:100842644..100842645,-	WARS	protein_coding	p2@WARS	0bp_to_ENST00000358655,ENST00000553413,ENST00000553524,ENST00000553581,ENST00000553769,ENST00000554331,ENST00000554605,ENST00000554772,ENST00000555063,ENST00000556209,ENST00000556435,ENST00000556504,ENST00000556579,ENST00000556783,ENST00000557239,ENST00000557722,NM_173701,NM_213645,uc001yhk.1,uc001yhl.1_5end	protein_coding	no	chr14	100800125	100843142	.	-	protein_coding	protein_coding	protein_coding	ENSG00000140105.13	457	div_pc_pc	div_bidirectional
chr14:100842735..100842848,+	chr14:100842821..100842822,+	WDR25	protein_coding	p1@WDR25	0bp_to_ENST00000335290,ENST00000402312,ENST00000554492,ENST00000554998,ENST00000555775,NM_001161476,NM_024515,uc001yhm.2,uc001yhn.2,uc010avx.2_5end	protein_coding	no	chr14	100842755	100996640	.	+	protein_coding	protein_coding	protein_coding	ENSG00000176473.9	0	div_pc_pc	div_bidirectional
chr14:101005060..101005075,+	chr14:101005064..101005065,+	CTD-2062F14.3	lincRNA	NA	NA	Antisense	no	chr14	101005276	101005277	.	+	antisense	antisense	antisense	ENSG00000259031.1	202	antisense	antisense
chr14:101053739..101053767,-	chr14:101053753..101053754,-	BEGAIN	protein_coding	p1@BEGAIN	0bp_to_ENST00000554140_5end	protein_coding	no	chr14	101003486	101053750	.	-	protein_coding	protein_coding	protein_coding	ENSG00000183092.11	0	protein_coding	protein_coding
chr14:101123580..101123593,+	chr14:101123587..101123588,+	LINC00523	lincRNA	p1@LINC00523	0bp_to_ENST00000556697_5end	Lincrna	no	chr14	101123587	101123588	.	+	intergenic	intergenic	intergenic	ENSG00000196273.3	0	intergenic	intergenic
chr14:101146240..101146241,-	chr14:101146240..101146241,-	RP11-566J3.2	lincRNA	NA	NA	Lincrna	no	chr14	101146220	101146221	.	-	intergenic	intergenic	intergenic	ENSG00000258717.1	20	intergenic	intergenic
chr14:101192068..101192093,+	chr14:101192092..101192093,+	DLK1	protein_coding	NA	NA	protein_coding	no	chr14	101192042	101201539	.	+	protein_coding	protein_coding	protein_coding	ENSG00000185559.9	26	protein_coding	protein_coding
chr14:101204000..101204001,+	chr14:101204000..101204001,+	RP11-566J3.4	lincRNA	NA	NA	Lincrna	no	chr14	101203922	101203923	.	+	intergenic	intergenic	intergenic	ENSG00000273087.1	78	intergenic	intergenic
chr14:101245500..101245543,+	chr14:101245542..101245543,+	MEG3	lincRNA	NA	NA	Antisense	yes	chr14	101245747	101245748	.	+	intergenic	intergenic	intergenic	ENSG00000214548.10	205	intergenic	intergenic
chr14:101295407..101295466,-	chr14:101295454..101295455,-	AL117190.2	protein_coding	p@chr14:101295407..101295466,-	NA	protein_coding	no	chr14	101295066	101295537	.	-	protein_coding	protein_coding	protein_coding	ENSG00000267918.1	71	protein_coding	protein_coding
chr14:101327353..101327359,-	chr14:101327354..101327355,-	RP11-123M6.2	antisense	p1@ENST00000554041	3bp_to_ENST00000554041_5end	Lincrna	no	chr14	101327362	101327363	.	-	intergenic	intergenic	intergenic	ENSG00000258663.1	4	intergenic	intergenic
chr14:101361092..101361093,+	chr14:101361092..101361093,+	MEG8	lincRNA	NA	NA	Lincrna	yes	chr14	101361107	101361108	.	+	intergenic	intergenic	intergenic	ENSG00000258399.2	15	intergenic	intergenic
chr14:101403578..101403580,+	chr14:101403579..101403580,+	AL132709.5	lincRNA	NA	NA	Lincrna	no	chr14	101403738	101403739	.	+	intergenic	intergenic	intergenic	ENSG00000225746.4	159	intergenic	intergenic
chr14:101426988..101427009,+	chr14:101427008..101427009,+	AL132709.8	lincRNA	NA	NA	Lincrna	no	chr14	101426846	101426847	.	+	intergenic	intergenic	intergenic	ENSG00000232018.4	142	intergenic	intergenic
chr14:101433956..101433979,+	chr14:101433958..101433959,+	RP11-909M7.3	lincRNA	NA	NA	Lincrna	no	chr14	101433989	101433990	.	+	intergenic	intergenic	intergenic	ENSG00000271417.1	11	intergenic	intergenic
chr14:101511503..101511504,+	chr14:101511503..101511504,+	MIR381HG	lincRNA	NA	NA	Lincrna	no	chr14	101511494	101511495	.	+	intergenic	intergenic	intergenic	ENSG00000258861.1	9	intergenic	intergenic
chr14:101536735..101536750,+	chr14:101536749..101536750,+	MEG9	lincRNA	NA	NA	Lincrna	yes	chr14	101536248	101536249	.	+	intergenic	intergenic	intergenic	ENSG00000223403.3	487	intergenic	intergenic
chr14:101544240..101544247,-	chr14:101544246..101544247,-	AL132709.1	lincRNA	NA	NA	Lincrna	no	chr14	101544246	101544247	.	-	intergenic	intergenic	intergenic	ENSG00000230805.2	0	intergenic	intergenic
chr14:101587196..101587214,+	chr14:101587204..101587205,+	RP11-8L8.2	lincRNA	NA	NA	Lincrna	no	chr14	101587193	101587194	.	+	intergenic	intergenic	intergenic	ENSG00000259004.1	3	intergenic	intergenic
chr14:101723643..101723651,+	chr14:101723650..101723651,+	CTD-2561F5.1	lincRNA	NA	NA	Lincrna	no	chr14	101723669	101723670	.	+	intergenic	intergenic	intergenic	ENSG00000258497.1	19	intergenic	intergenic
chr14:101801223..101801251,-	chr14:101801233..101801234,-	RP11-168L7.1	lincRNA	NA	NA	Lincrna	no	chr14	101800667	101800668	.	-	intergenic	intergenic	intergenic	ENSG00000258460.1	556	intergenic	intergenic
chr14:101874566..101874595,-	chr14:101874586..101874587,-	LINC00524	lincRNA	NA	NA	Lincrna	no	chr14	101874258	101874259	.	-	intergenic	intergenic	intergenic	ENSG00000259023.2	308	intergenic	intergenic
chr14:101908402..101908412,+	chr14:101908405..101908406,+	RP11-168L7.3	lincRNA	p2@ENST00000555725	0bp_to_ENST00000555725_5end	Lincrna	no	chr14	101908413	101908414	.	+	intergenic	intergenic	intergenic	ENSG00000259082.1	2	intergenic	intergenic
chr14:101913160..101913161,+	chr14:101913160..101913161,+	RP11-1029J19.2	lincRNA	p@chr14:101913160..101913161,+	NA	Lincrna	no	chr14	101913979	101913980	.	+	intergenic	intergenic	intergenic	ENSG00000259166.1	819	intergenic	intergenic
chr14:102027829..102027833,+	chr14:102027831..102027832,+	DIO3	protein_coding	p1@DIO3	0bp_to_ENST00000510508_5end	protein_coding	no	chr14	102027688	102029789	.	+	protein_coding	div_pc	div_pc	ENSG00000197406.6	141	div_pc_lnc	div_pc_lnc
chr14:102196739..102196744,+	chr14:102196743..102196744,+	RP11-796G6.2	protein_coding	p1@LINC00239	-29bp_to_ENST00000556973,NR_026774,uc010awj.2_5end	protein_coding	no	chr14	102196774	102198859	.	+	protein_coding	div_pc	div_pc	ENSG00000258512.1	31	div_pc_lnc	div_bidirectional
chr14:102197536..102197551,-	chr14:102197549..102197550,-	RP11-1029J19.5	lincRNA	NA	NA	Antisense	no	chr14	102197444	102197445	.	-	divergent	div_lnc	div_lnc	ENSG00000258404.1	92	div_lnc_pc	div_bidirectional
chr14:102228093..102228117,+	chr14:102228110..102228111,+	PPP2R5C	protein_coding	p4@PPP2R5C	-17bp_to_ENST00000422945,NM_001161725,NM_001161726,uc001ykj.3,uc001ykk.2,uc010txr.1_5end	protein_coding	no	chr14	102228135	102394326	.	+	protein_coding	protein_coding	protein_coding	ENSG00000078304.15	19	protein_coding	protein_coding
chr14:102276601..102276672,-	chr14:102276657..102276658,-	CTD-2017C7.2	antisense	NA	NA	Antisense	no	chr14	102276657	102276658	.	-	antisense	antisense	antisense	ENSG00000259088.1	0	antisense	antisense
chr14:102414651..102414721,+	chr14:102414686..102414687,+	RP11-1017G21.5	lincRNA	p@chr14:102414651..102414721,+	NA	Lincrna	no	chr14	102414684	102414685	.	+	intergenic	intergenic	intergenic	ENSG00000271780.1	0	intergenic	intergenic
chr14:102430855..102430894,+	chr14:102430869..102430870,+	DYNC1H1	protein_coding	p3@DYNC1H1	0bp_to_ENST00000360184,NM_001376,uc001yks.2_5end	protein_coding	no	chr14	102430865	102517129	.	+	protein_coding	protein_coding	protein_coding	ENSG00000197102.6	0	protein_coding	protein_coding
chr14:102605749..102605772,+	chr14:102605766..102605767,+	WDR20	protein_coding	p2@WDR20	-67bp_to_ENST00000557485_5end	protein_coding	no	chr14	102605840	102691184	.	+	protein_coding	protein_coding	protein_coding	ENSG00000140153.13	69	div_pc_pc	div_bidirectional
chr14:102605983..102606042,-	chr14:102606013..102606014,-	HSP90AA1	protein_coding	p4@HSP90AA1	0bp_to_ENST00000334701,ENST00000558600_5end	protein_coding	no	chr14	102547075	102606036	.	-	protein_coding	protein_coding	protein_coding	ENSG00000080824.14	0	div_pc_pc	div_bidirectional
chr14:102771462..102771515,-	chr14:102771490..102771491,-	MOK	protein_coding	p1@MOK	0bp_to_ENST00000517537,ENST00000518045,ENST00000518399,ENST00000518482,ENST00000518686,ENST00000519877,ENST00000520238,ENST00000521388,ENST00000521493,ENST00000521766,ENST00000521966,ENST00000522093,ENST00000522874,ENST00000523169,ENST00000524207_5end	protein_coding	no	chr14	102690837	102771537	.	-	protein_coding	protein_coding	protein_coding	ENSG00000080823.17	22	protein_coding	protein_coding
chr14:102783816..102783852,+	chr14:102783841..102783842,+	ZNF839	protein_coding	NA	NA	protein_coding	no	chr14	102783714	102809044	.	+	protein_coding	protein_coding	protein_coding	ENSG00000022976.11	102	protein_coding	protein_coding
chr14:102829199..102829237,-	chr14:102829226..102829227,-	CINP	protein_coding	p1@CINP	0bp_to_ENST00000216756,ENST00000541568,ENST00000558523_5end	protein_coding	no	chr14	102808956	102829253	.	-	protein_coding	protein_coding	protein_coding	ENSG00000100865.10	16	div_pc_pc	div_bidirectional
chr14:102829269..102829295,+	chr14:102829277..102829278,+	TECPR2	protein_coding	p2@TECPR2	-4bp_to_ENST00000359520,NM_001172631,NM_014844_5end	protein_coding	no	chr14	102829300	102968818	.	+	protein_coding	protein_coding	protein_coding	ENSG00000196663.11	6	div_pc_pc	div_bidirectional
chr14:102976091..102976133,-	chr14:102976112..102976113,-	ANKRD9	protein_coding	p2@ANKRD9	0bp_to_ENST00000286918,NM_152326,uc001ylz.1,uc001yma.1,uc010awm.1_5end	protein_coding	no	chr14	102973179	102976136	.	-	protein_coding	protein_coding	protein_coding	ENSG00000156381.4	3	protein_coding	protein_coding
chr14:103011564..103011579,+	chr14:103011573..103011574,+	CTD-2555C10.3	lincRNA	p1@ENST00000559946	-11bp_to_ENST00000559946_5end	Lincrna	no	chr14	103011591	103011592	.	+	intergenic	intergenic	intergenic	ENSG00000259230.1	13	intergenic	intergenic
chr14:103058948..103059005,+	chr14:103058988..103058989,+	RCOR1	protein_coding	p1@RCOR1	0bp_to_ENST00000262241,NM_015156_5end	protein_coding	no	chr14	103058998	103196913	.	+	protein_coding	protein_coding	protein_coding	ENSG00000089902.8	0	protein_coding	protein_coding
chr14:103241125..103241132,-	chr14:103241127..103241128,-	RP11-661D19.3	lincRNA	NA	NA	Lincrna	no	chr14	103241127	103241128	.	-	intergenic	intergenic	intergenic	ENSG00000259508.1	0	intergenic	intergenic
chr14:103243813..103243954,+	chr14:103243941..103243942,+	TRAF3	protein_coding	p1@TRAF3	0bp_to_ENST00000347662,ENST00000392745,ENST00000539721,ENST00000560371,ENST00000560463,NM_001199427,NM_003300,NM_145725,NM_145726,uc001ymc.1,uc001ymd.1,uc001yme.1,uc010txy.1_5end	protein_coding	no	chr14	103243813	103377837	.	+	protein_coding	protein_coding	protein_coding	ENSG00000131323.10	0	protein_coding	protein_coding
chr14:103388976..103389025,+	chr14:103389017..103389018,+	AMN	protein_coding	p1@AMN	0bp_to_ENST00000299155,NM_030943,uc001ymg.3_5end	protein_coding	no	chr14	103388993	103399933	.	+	protein_coding	protein_coding	protein_coding	ENSG00000166126.6	0	protein_coding	protein_coding
chr14:103523846..103523915,-	chr14:103523862..103523863,-	CDC42BPB	protein_coding	p1@CDC42BPB	-47bp_to_ENST00000361246_5end	protein_coding	no	chr14	103398716	103523799	.	-	protein_coding	protein_coding	protein_coding	ENSG00000198752.5	48	protein_coding	protein_coding
chr14:103561047..103561071,+	chr14:103561064..103561065,+	RP11-736N17.8	sense_overlapping	p1@ENST00000559843	0bp_to_ENST00000559843_5end	Lincrna	no	chr14	103561060	103561061	.	+	intergenic	intergenic	intergenic	ENSG00000259444.1	0	intergenic	intergenic
chr14:103566564..103566570,+	chr14:103566564..103566565,+	EXOC3L4	protein_coding	NA	NA	protein_coding	no	chr14	103566481	103576896	.	+	protein_coding	protein_coding	protein_coding	ENSG00000205436.3	83	protein_coding	protein_coding
chr14:103589380..103589397,-	chr14:103589391..103589392,-	LINC00677	lincRNA	p4@ENST00000560742	-36bp_to_ENST00000560742_5end	Lincrna	no	chr14	103589343	103589344	.	-	divergent	div_lnc	div_lnc	ENSG00000259717.1	37	div_lnc_pc	div_lnc_pc
chr14:103589789..103589804,+	chr14:103589797..103589798,+	TNFAIP2	protein_coding	p1@TNFAIP2	0bp_to_ENST00000558056,ENST00000560869_5end	protein_coding	no	chr14	103589779	103603776	.	+	protein_coding	div_pc	div_pc	ENSG00000185215.4	10	div_pc_lnc	div_pc_lnc
chr14:103655565..103655576,-	chr14:103655567..103655568,-	LINC00605	lincRNA	NA	NA	Lincrna	no	chr14	103655364	103655365	.	-	intergenic	intergenic	intergenic	ENSG00000251533.2	201	intergenic	intergenic
chr14:103798516..103798534,-	chr14:103798516..103798517,-	RP11-45P15.4	antisense	NA	NA	Lincrna	no	chr14	103798703	103798704	.	-	intergenic	intergenic	intergenic	ENSG00000259775.1	170	intergenic	intergenic
chr14:103799875..103799890,+	chr14:103799883..103799884,+	EIF5	protein_coding	NA	NA	protein_coding	no	chr14	103799881	103811362	.	+	protein_coding	protein_coding	protein_coding	ENSG00000100664.6	0	protein_coding	protein_coding
chr14:103851712..103851773,+	chr14:103851751..103851752,+	MARK3	protein_coding	p1@MARK3	0bp_to_ENST00000440884,ENST00000559328,ENST00000560603_5end	protein_coding	no	chr14	103851729	103970168	.	+	protein_coding	protein_coding	protein_coding	ENSG00000075413.13	0	protein_coding	protein_coding
chr14:103989160..103989176,-	chr14:103989166..103989167,-	CKB	protein_coding	p1@CKB	0bp_to_ENST00000428256,ENST00000554705,ENST00000555659,ENST00000555770,ENST00000557530,uc001ynf.1,uc010awr.1_5end	protein_coding	no	chr14	103985996	103989448	.	-	protein_coding	protein_coding	protein_coding	ENSG00000166165.8	272	protein_coding	protein_coding
chr14:103995358..103995438,-	chr14:103995373..103995374,-	RP11-600F24.7	antisense	p1@BC040666	0bp_to_BC040666_5end	Lincrna	no	chr14	103995408	103995409	.	-	divergent	div_lnc	div_lnc_pc	ENSG00000260285.1	0	div_lnc_pc	div_lnc_pc
chr14:103995503..103995543,+	chr14:103995532..103995533,+	TRMT61A	protein_coding	p1@TRMT61A	0bp_to_ENST00000389749,NM_152307,uc001yng.2,uc010aws.2_5end	protein_coding	no	chr14	103995521	104003410	.	+	protein_coding	div_pc	div_lnc_pc	ENSG00000166166.8	0	div_pc_lnc	div_pc_lnc
chr14:104018926..104018943,+	chr14:104018941..104018942,+	RP11-894P9.2	antisense	NA	NA	Antisense	no	chr14	104019758	104019759	.	+	intergenic	intergenic	intergenic	ENSG00000258851.1	816	intergenic	intergenic
chr14:104028235..104028249,+	chr14:104028242..104028243,+	KLC1	protein_coding	NA	NA	protein_coding	no	chr14	104028233	104167888	.	+	protein_coding	protein_coding	protein_coding	ENSG00000126214.16	2	div_pc_pc	div_bidirectional
chr14:104028974..104029012,-	chr14:104028992..104028993,-	BAG5	protein_coding	p1@BAG5	138bp_to_ENST00000299204,NM_001015048,uc001ynj.1_5end	protein_coding	no	chr14	104022881	104029168	.	-	protein_coding	protein_coding	protein_coding	ENSG00000166170.9	156	div_pc_pc	div_pc_pc
chr14:104029278..104029344,+	chr14:104029301..104029302,+	APOPT1	protein_coding	p1@APOPT1,p2@KLC1	0bp_to_ENST00000247618,ENST00000409074,ENST00000440963,ENST00000458117,ENST00000472726,ENST00000554625,ENST00000556253,NM_032374,uc001ynl.3,uc010tyc.1,uc010tyd.1_5end	protein_coding	no	chr14	104029299	104073860	.	+	protein_coding	protein_coding	protein_coding	ENSG00000256053.3	0	div_pc_pc	div_pc_pc
chr14:104029278..104029344,+	chr14:104029301..104029302,+	RP11-73M18.2	protein_coding	p1@APOPT1,p2@KLC1	0bp_to_ENST00000247618,ENST00000409074,ENST00000440963,ENST00000458117,ENST00000472726,ENST00000554625,ENST00000556253,NM_032374,uc001ynl.3,uc010tyc.1,uc010tyd.1_5end	protein_coding	no	chr14	104029299	104152261	.	+	protein_coding	protein_coding	protein_coding	ENSG00000256500.5	0	div_pc_pc	div_pc_pc
chr14:104178063..104178064,+	chr14:104178063..104178064,+	AL049840.1	protein_coding	NA	NA	protein_coding	no	chr14	104177607	104179149	.	+	protein_coding	protein_coding	protein_coding	ENSG00000224997.1	456	protein_coding	protein_coding
chr14:104179434..104179435,+	chr14:104179434..104179435,+	RP11-73M18.9	lincRNA	NA	NA	Antisense	no	chr14	104179904	104179905	.	+	antisense	antisense	antisense	ENSG00000269963.1	470	antisense	antisense
chr14:104181771..104181827,-	chr14:104181787..104181788,-	XRCC3	protein_coding	p1@XRCC3	0bp_to_ENST00000445556,ENST00000553332,ENST00000553361,ENST00000554913,ENST00000554974,ENST00000555055,ENST00000555231,ENST00000555964,ENST00000556682,ENST00000557439,NM_001100118,NM_001100119,NM_005432,uc001ynx.3,uc001yny.3,uc001ynz.3,uc001yoa.3_5end	protein_coding	no	chr14	104163946	104181841	.	-	protein_coding	protein_coding	protein_coding	ENSG00000126215.9	14	div_pc_pc	div_pc_pc
chr14:104182061..104182072,+	chr14:104182066..104182067,+	ZFYVE21	protein_coding	p2@ZFYVE21	0bp_to_ENST00000216602_5end	protein_coding	no	chr14	104182067	104200005	.	+	protein_coding	protein_coding	protein_coding	ENSG00000100711.9	0	div_pc_pc	div_pc_pc
chr14:104313901..104313957,-	chr14:104313911..104313912,-	PPP1R13B	protein_coding	p1@PPP1R13B	0bp_to_ENST00000202556,ENST00000380023,ENST00000556325,NM_015316,uc001yof.1_5end	protein_coding	no	chr14	104200089	104313927	.	-	protein_coding	div_pc	div_lnc_pc	ENSG00000088808.12	0	div_pc_lnc	div_pc_lnc
chr14:104314045..104314071,+	chr14:104314053..104314054,+	LINC00637	lincRNA	NA	NA	Lincrna	no	chr14	104314058	104314059	.	+	divergent	div_lnc	div_lnc_pc	ENSG00000258735.1	0	div_lnc_pc	div_lnc_pc
chr14:104346447..104346448,-	chr14:104346447..104346448,-	CTD-2134A5.4	lincRNA	NA	NA	Lincrna	no	chr14	104346447	104346448	.	-	intergenic	intergenic	intergenic	ENSG00000258534.1	0	intergenic	intergenic
chr14:104394598..104394614,-	chr14:104394611..104394612,-	C14orf2	protein_coding	NA	NA	protein_coding	no	chr14	104378625	104394606	.	-	protein_coding	protein_coding	protein_coding	ENSG00000156411.5	0	div_pc_pc	div_pc_pc
chr14:104394770..104394820,+	chr14:104394792..104394793,+	TDRD9	protein_coding	p1@TDRD9	0bp_to_ENST00000339063,ENST00000409874,NM_153046,uc001yom.3_5end	protein_coding	no	chr14	104394799	104519004	.	+	protein_coding	protein_coding	protein_coding	ENSG00000156414.14	0	div_pc_pc	div_pc_pc
chr14:104408853..104408880,-	chr14:104408858..104408859,-	RD3L	protein_coding	p1@ENST00000557640	-208bp_to_ENST00000557640_5end	protein_coding	no	chr14	104406763	104408645	.	-	protein_coding	protein_coding	protein_coding	ENSG00000227729.2	209	protein_coding	protein_coding
chr14:104552030..104552057,+	chr14:104552036..104552037,+	ASPG	protein_coding	p1@ASPG	0bp_to_ENST00000455920,uc001yoo.1,uc001yop.1,uc001yoq.1,uc001yor.1_5end	protein_coding	no	chr14	104552016	104579098	.	+	protein_coding	protein_coding	protein_coding	ENSG00000166183.11	14	protein_coding	protein_coding
chr14:104603930..104603971,-	chr14:104603933..104603934,-	CTD-2223O18.1	antisense	NA	NA	Lincrna	no	chr14	104604234	104604235	.	-	divergent	div_lnc	div_lnc	ENSG00000258748.1	264	div_lnc_pc	div_lnc_pc
chr14:104604916..104604933,+	chr14:104604923..104604924,+	KIF26A	protein_coding	p1@KIF26A	-126bp_to_ENST00000423312,NM_015656,uc001yos.3_5end	protein_coding	no	chr14	104605060	104647231	.	+	protein_coding	div_pc	div_pc	ENSG00000066735.10	128	div_pc_lnc	div_pc_lnc
chr14:104845282..104845291,-	chr14:104845290..104845291,-	RP11-260M19.1	lincRNA	NA	NA	Lincrna	no	chr14	104845287	104845288	.	-	intergenic	intergenic	intergenic	ENSG00000258598.1	0	intergenic	intergenic
chr14:105046094..105046111,+	chr14:105046100..105046101,+	C14orf180	protein_coding	p1@C14orf180	0bp_to_ENST00000331952,ENST00000553873_5end	protein_coding	no	chr14	105046021	105056852	.	+	protein_coding	protein_coding	protein_coding	ENSG00000184601.6	73	protein_coding	protein_coding
chr14:105071083..105071155,-	chr14:105071108..105071109,-	TMEM179	protein_coding	p1@TMEM179	0bp_to_ENST00000415614,NM_207379,uc001yox.1_5end	protein_coding	no	chr14	104941015	105071984	.	-	protein_coding	protein_coding	protein_coding	ENSG00000258986.2	829	protein_coding	protein_coding
chr14:105132512..105132536,-	chr14:105132514..105132515,-	RP11-982M15.8	lincRNA	NA	NA	Lincrna	no	chr14	105131894	105131895	.	-	intergenic	intergenic	intergenic	ENSG00000260792.1	618	intergenic	intergenic
chr14:105147464..105147523,+	chr14:105147469..105147470,+	RP11-982M15.6	lincRNA	p1@ENST00000540171	0bp_to_ENST00000540171_5end	Lincrna	no	chr14	105147483	105147484	.	+	intergenic	intergenic	intergenic	ENSG00000256050.2	0	intergenic	intergenic
chr14:105155925..105155979,+	chr14:105155954..105155955,+	INF2	protein_coding	p1@INF2	0bp_to_ENST00000330634,ENST00000392634,ENST00000398337,NM_001031714,NM_022489,NM_032714,uc001yoy.3,uc001ypb.2,uc001ypc.2_5end	protein_coding	no	chr14	105155943	105185942	.	+	protein_coding	protein_coding	protein_coding	ENSG00000203485.8	0	protein_coding	protein_coding
chr14:105157613..105157616,-	chr14:105157615..105157616,-	RP11-982M15.5	antisense	NA	NA	Antisense	no	chr14	105157620	105157621	.	-	antisense	antisense	antisense	ENSG00000258858.1	5	antisense	antisense
chr14:105190558..105190573,+	chr14:105190565..105190566,+	ADSSL1	protein_coding	p1@ADSSL1	24bp_to_NM_152328,uc001ypd.2_5end	protein_coding	no	chr14	105190523	105213662	.	+	protein_coding	protein_coding	protein_coding	ENSG00000185100.6	35	protein_coding	protein_coding
chr14:105219457..105219498,+	chr14:105219483..105219484,+	SIVA1	protein_coding	p2@SIVA1	0bp_to_ENST00000347067,ENST00000535554,ENST00000553810,NM_006427,NM_021709,uc001ypg.1,uc001yph.2,uc001ypi.2,uc010tyj.1_5end	protein_coding	no	chr14	105219437	105234831	.	+	protein_coding	protein_coding	protein_coding	ENSG00000184990.8	20	protein_coding	protein_coding
chr14:105262055..105262107,-	chr14:105262084..105262085,-	AKT1	protein_coding	p1@AKT1	0bp_to_ENST00000349310,ENST00000557494,NM_001014431,NM_001014432,uc001ypm.2,uc001ypn.2_5end	protein_coding	no	chr14	105235686	105262088	.	-	protein_coding	protein_coding	protein_coding	ENSG00000142208.11	0	protein_coding	protein_coding
chr14:105266857..105266970,+	chr14:105266917..105266918,+	ZBTB42	protein_coding	p3@ZBTB42	0bp_to_ENST00000555360,NM_001137601,uc001ypp.2_5end	protein_coding	no	chr14	105266933	105271049	.	+	protein_coding	protein_coding	protein_coding	ENSG00000179627.9	0	protein_coding	protein_coding
chr14:105308078..105308079,+	chr14:105308078..105308079,+	CTD-3051D23.1	lincRNA	NA	NA	Lincrna	no	chr14	105309000	105309001	.	+	intergenic	intergenic	intergenic	ENSG00000258811.1	922	intergenic	intergenic
chr14:105325131..105325134,-	chr14:105325133..105325134,-	CTD-3051D23.4	lincRNA	NA	NA	Lincrna	no	chr14	105325172	105325173	.	-	intergenic	intergenic	intergenic	ENSG00000258593.2	39	intergenic	intergenic
chr14:105331596..105331656,+	chr14:105331604..105331605,+	CEP170B	protein_coding	p1@KIAA0284	0bp_to_ENST00000414716,ENST00000418279,ENST00000453495,ENST00000556508,NM_001112726,NM_015005,uc001ypr.2,uc010axb.2_5end	protein_coding	no	chr14	105331617	105363107	.	+	protein_coding	protein_coding	protein_coding	ENSG00000099814.11	0	protein_coding	protein_coding
chr14:105370670..105370690,+	chr14:105370678..105370679,+	CTD-3051D23.3	lincRNA	NA	NA	Lincrna	no	chr14	105370679	105370680	.	+	intergenic	intergenic	intergenic	ENSG00000259067.1	0	intergenic	intergenic
chr14:105391181..105391241,+	chr14:105391215..105391216,+	PLD4	protein_coding	p1@PLD4	0bp_to_ENST00000472901,ENST00000557573,NM_138790,uc001ypu.1,uc010tyl.1_5end	protein_coding	no	chr14	105391153	105399574	.	+	protein_coding	protein_coding	protein_coding	ENSG00000166428.8	28	protein_coding	protein_coding
chr14:105444697..105444718,-	chr14:105444710..105444711,-	AHNAK2	protein_coding	p2@AHNAK2	-3bp_to_ENST00000333244,NM_138420,uc010axc.1_5end	protein_coding	no	chr14	105403581	105444694	.	-	protein_coding	protein_coding	protein_coding	ENSG00000185567.6	4	protein_coding	protein_coding
chr14:105452094..105452152,+	chr14:105452128..105452129,+	C14orf79	protein_coding	p1@C14orf79	0bp_to_ENST00000547315,ENST00000551046,ENST00000551606_5end	protein_coding	no	chr14	105452112	105476819	.	+	protein_coding	protein_coding	protein_coding	ENSG00000140104.9	0	protein_coding	protein_coding
chr14:105487381..105487453,-	chr14:105487415..105487416,-	CDCA4	protein_coding	p1@CDCA4	0bp_to_ENST00000392590,NM_017955,NM_145701,uc001yqa.2,uc001yqb.2_5end	protein_coding	no	chr14	105475910	105487485	.	-	protein_coding	protein_coding	protein_coding	ENSG00000170779.10	32	protein_coding	protein_coding
chr14:105531759..105531781,-	chr14:105531765..105531766,-	GPR132	protein_coding	p1@GPR132	0bp_to_ENST00000329797,ENST00000392585,ENST00000539291,ENST00000546679_5end	protein_coding	no	chr14	105515728	105531782	.	-	protein_coding	protein_coding	protein_coding	ENSG00000183484.7	1	protein_coding	protein_coding
chr14:105559784..105559822,+	chr14:105559797..105559798,+	RP11-44N21.1	lincRNA	p2@ENST00000548104	-123bp_to_ENST00000548104_5end	Lincrna	no	chr14	105559946	105559947	.	+	intergenic	intergenic	intergenic	ENSG00000257556.1	125	intergenic	intergenic
chr14:105635090..105635130,-	chr14:105635106..105635107,-	JAG2	protein_coding	p1@JAG2	30bp_to_ENST00000331782,ENST00000347004,NM_002226,NM_145159,uc001yqg.2,uc001yqh.2_5end	protein_coding	no	chr14	105607318	105635161	.	-	protein_coding	protein_coding	protein_coding	ENSG00000184916.4	31	protein_coding	protein_coding
chr14:105647606..105647657,-	chr14:105647648..105647649,-	NUDT14	protein_coding	p1@NUDT14	0bp_to_ENST00000392568,ENST00000535832,ENST00000546553,ENST00000550579_5end	protein_coding	no	chr14	105639275	105647660	.	-	protein_coding	protein_coding	protein_coding	ENSG00000183828.10	3	protein_coding	protein_coding
chr14:105714856..105714906,+	chr14:105714869..105714870,+	BTBD6	protein_coding	p1@BTBD6	0bp_to_ENST00000537513,NM_033271,uc010tyq.1_5end	protein_coding	no	chr14	105714827	105717430	.	+	protein_coding	protein_coding	protein_coding	ENSG00000184887.9	29	protein_coding	protein_coding
chr14:105767100..105767153,+	chr14:105767110..105767111,+	PACS2	protein_coding	p3@PACS2	-16bp_to_NM_001243127,uc001yqs.2_5end	protein_coding	no	chr14	105766900	105864484	.	+	protein_coding	protein_coding	protein_coding	ENSG00000179364.9	200	protein_coding	protein_coding
chr14:105781845..105781869,-	chr14:105781858..105781859,-	BRF1	protein_coding	NA	NA	protein_coding	no	chr14	105675623	105781926	.	-	protein_coding	protein_coding	protein_coding	ENSG00000185024.11	57	protein_coding	protein_coding
chr14:105864847..105864928,+	chr14:105864874..105864875,+	TEX22	protein_coding	p1@TEX22	0bp_to_ENST00000451127,ENST00000548638,NM_001195082_5end	protein_coding	no	chr14	105864916	105916443	.	+	protein_coding	protein_coding	protein_coding	ENSG00000226174.2	0	protein_coding	protein_coding
chr14:105886086..105886121,-	chr14:105886103..105886104,-	RP11-521B24.3	antisense	NA	NA	Antisense	no	chr14	105886075	105886076	.	-	divergent	div_lnc	div_lnc_pc	ENSG00000251602.2	11	div_lnc_pc	div_bidirectional
chr14:105886150..105886224,+	chr14:105886163..105886164,+	MTA1	protein_coding	p1@MTA1	0bp_to_ENST00000331320,ENST00000414153,NM_001203258,NM_004689,uc001yqx.2,uc001yqy.2_5end	protein_coding	no	chr14	105886159	105937066	.	+	protein_coding	div_pc	div_lnc_pc	ENSG00000182979.13	0	div_pc_lnc	div_bidirectional
chr14:105937062..105937063,-	chr14:105937062..105937063,-	RP11-521B24.5	antisense	NA	NA	Antisense	no	chr14	105936953	105936954	.	-	antisense	antisense	antisense	ENSG00000257270.1	109	antisense	antisense
chr14:105939276..105939291,+	chr14:105939281..105939282,+	CRIP2	protein_coding	p18@CRIP2	-7bp_to_ENST00000483017_5end	protein_coding	no	chr14	105939299	105946499	.	+	protein_coding	protein_coding	protein_coding	ENSG00000182809.6	9	protein_coding	protein_coding
chr14:105952926..105952969,+	chr14:105952929..105952930,+	CRIP1	protein_coding	p9@CRIP1	-234bp_to_ENST00000409393_5end	protein_coding	no	chr14	105952654	105955284	.	+	protein_coding	protein_coding	protein_coding	ENSG00000213145.5	272	protein_coding	protein_coding
chr14:105953526..105953541,+	chr14:105953533..105953534,+	CRIP1	protein_coding	p1@CRIP1	0bp_to_ENST00000460900,ENST00000477724_5end	protein_coding	no	chr14	105953536	105958604	.	+	protein_coding	protein_coding	protein_coding	ENSG00000257341.1	0	protein_coding	protein_coding
chr14:105956189..105956200,+	chr14:105956194..105956195,+	C14orf80	protein_coding	NA	NA	protein_coding	no	chr14	105956192	105965912	.	+	protein_coding	protein_coding	protein_coding	ENSG00000185347.13	0	protein_coding	protein_coding
chr14:105992906..105992946,+	chr14:105992939..105992940,+	TMEM121	protein_coding	p1@TMEM121	0bp_to_ENST00000392519_5end	protein_coding	no	chr14	105992940	105996539	.	+	protein_coding	protein_coding	protein_coding	ENSG00000184986.6	0	protein_coding	protein_coding
chr14:106071504..106071518,-	chr14:106071510..106071511,-	RP11-731F5.1	lincRNA	p1@ENST00000390540	175bp_to_ENST00000390540_5end	Lincrna	no	chr14	106071693	106071694	.	-	intergenic	intergenic	intergenic	ENSG00000254140.1	176	intergenic	intergenic
chr14:106355918..106355939,+	chr14:106355930..106355931,+	AL122127.25	lincRNA	p1@ENST00000414005	-2bp_to_ENST00000414005_5end	Lincrna	no	chr14	106355942	106355943	.	+	intergenic	intergenic	intergenic	ENSG00000244620.1	4	intergenic	intergenic
chr14:106383800..106383804,+	chr14:106383802..106383803,+	KIAA0125	protein_coding	NA	NA	protein_coding	no	chr14	106383838	106391825	.	+	protein_coding	protein_coding	protein_coding	ENSG00000226777.3	35	protein_coding	protein_coding
chr14:106438398..106438409,-	chr14:106438398..106438399,-	ADAM6	lincRNA	NA	NA	Lincrna	no	chr14	106438357	106438358	.	-	intergenic	intergenic	intergenic	ENSG00000233988.1	41	intergenic	intergenic
chr14:106744303..106744318,+	chr14:106744316..106744317,+	LINC00226	lincRNA	p1@LINC00226	0bp_to_ENST00000415154_5end	Lincrna	no	chr14	106744269	106744270	.	+	intergenic	intergenic	intergenic	ENSG00000229084.2	34	intergenic	intergenic
chr14:106938440..106938454,+	chr14:106938445..106938446,+	LINC00221	lincRNA	p3@LINC00221	0bp_to_ENST00000433371,ENST00000449670,NR_027457,uc001ysy.2_5end	Lincrna	no	chr14	106938445	106938446	.	+	intergenic	intergenic	intergenic	ENSG00000187156.4	0	intergenic	intergenic
chr14:19411802..19411803,+	chr14:19411802..19411803,+	RP11-536C10.16	lincRNA	NA	NA	Lincrna	no	chr14	19412520	19412521	.	+	intergenic	intergenic	intergenic	ENSG00000258364.1	718	intergenic	intergenic
chr14:19812157..19812158,+	chr14:19812157..19812158,+	RP11-146E13.4	lincRNA	NA	NA	Lincrna	no	chr14	19812176	19812177	.	+	intergenic	intergenic	intergenic	ENSG00000258188.1	19	intergenic	intergenic
chr14:20344393..20344395,+	chr14:20344394..20344395,+	OR4K2	protein_coding	NA	NA	protein_coding	no	chr14	20344391	20345468	.	+	protein_coding	protein_coding	protein_coding	ENSG00000165762.2	2	protein_coding	protein_coding
chr14:20483254..20483255,-	chr14:20483254..20483255,-	OR4K14	protein_coding	NA	NA	protein_coding	no	chr14	20482419	20483352	.	-	protein_coding	protein_coding	protein_coding	ENSG00000169484.2	97	protein_coding	protein_coding
chr14:20773940..20773950,+	chr14:20773942..20773943,+	CTD-2292M16.7	antisense	NA	NA	Antisense	no	chr14	20773889	20773890	.	+	divergent	div_lnc	div_lnc	ENSG00000258459.1	51	div_lnc_pc	div_bidirectional
chr14:20774092..20774127,-	chr14:20774109..20774110,-	TTC5	protein_coding	p1@TTC5	0bp_to_ENST00000383029,ENST00000423949,ENST00000553828,ENST00000554157,ENST00000557379_5end	protein_coding	no	chr14	20724717	20774153	.	-	protein_coding	div_pc	div_pc	ENSG00000136319.7	26	div_pc_lnc	div_bidirectional
chr14:20801427..20801456,-	chr14:20801437..20801438,-	CCNB1IP1	protein_coding	p1@CCNB1IP1	0bp_to_ENST00000353689,ENST00000358932,ENST00000555963,ENST00000557665,NM_021178,NM_182849,uc001vwy.2,uc001vwz.2,uc010ahh.1_5end	protein_coding	no	chr14	20779527	20801471	.	-	protein_coding	protein_coding	protein_coding	ENSG00000100814.13	15	protein_coding	protein_coding
chr14:20811546..20811584,-	chr14:20811567..20811568,-	RPPH1	antisense	p1@RPPH1	0bp_to_ENST00000516869,NR_002312,uc001vxa.1_5end	Antisense	no	chr14	20811843	20811844	.	-	divergent	div_lnc	div_lnc_pc	ENSG00000259001.2	260	div_lnc_pc	div_bidirectional
chr14:20811766..20811801,+	chr14:20811793..20811794,+	PARP2	protein_coding	p1@PARP2	0bp_to_ENST00000250416,ENST00000527915,ENST00000529465,NM_001042618,NM_005484,uc001vxb.1,uc001vxc.2,uc001vxd.2_5end	protein_coding	no	chr14	20811741	20826064	.	+	protein_coding	div_pc	div_lnc_pc	ENSG00000129484.9	25	div_pc_lnc	div_bidirectional
chr14:20881587..20881666,-	chr14:20881631..20881632,-	TEP1	protein_coding	p1@TEP1	0bp_to_ENST00000556549_5end	protein_coding	no	chr14	20833826	20881588	.	-	protein_coding	protein_coding	protein_coding	ENSG00000129566.8	0	protein_coding	protein_coding
chr14:20903833..20903868,-	chr14:20903834..20903835,-	KLHL33	protein_coding	NA	NA	protein_coding	no	chr14	20896970	20903801	.	-	protein_coding	protein_coding	protein_coding	ENSG00000185271.6	33	protein_coding	protein_coding
chr14:20923195..20923270,-	chr14:20923202..20923203,-	OSGEP	protein_coding	p3@OSGEP	0bp_to_ENST00000206542,ENST00000556252,ENST00000556439,NM_017807,uc001vxf.2_5end	protein_coding	no	chr14	20914570	20923264	.	-	protein_coding	protein_coding	protein_coding	ENSG00000092094.6	0	div_pc_pc	div_bidirectional
chr14:20923344..20923355,+	chr14:20923349..20923350,+	APEX1	protein_coding	p4@APEX1	0bp_to_ENST00000216714,ENST00000555414_5end	protein_coding	no	chr14	20923350	20925927	.	+	protein_coding	protein_coding	protein_coding	ENSG00000100823.7	0	div_pc_pc	div_bidirectional
chr14:20929570..20929610,-	chr14:20929592..20929593,-	TMEM55B	protein_coding	p1@TMEM55B	-10bp_to_ENST00000557041_5end	protein_coding	no	chr14	20925878	20929771	.	-	protein_coding	protein_coding	protein_coding	ENSG00000165782.6	161	protein_coding	protein_coding
chr14:20937069..20937070,+	chr14:20937069..20937070,+	PNP	protein_coding	NA	NA	protein_coding	no	chr14	20937113	20945253	.	+	protein_coding	protein_coding	protein_coding	ENSG00000198805.7	44	protein_coding	protein_coding
chr14:20945037..20945078,-	chr14:20945070..20945071,-	RP11-203M5.8	lincRNA	NA	NA	Antisense	no	chr14	20945247	20945248	.	-	antisense	antisense	antisense	ENSG00000258908.1	170	antisense	antisense
chr14:21029199..21029208,-	chr14:21029205..21029206,-	RNASE9	protein_coding	p1@RNASE9	-109bp_to_ENST00000338904,ENST00000404716,ENST00000429244,ENST00000553541,ENST00000553706,ENST00000554964,ENST00000555230,ENST00000556208,ENST00000557068,ENST00000557209,NM_001001673,NM_001110356,NM_001110357,NM_001110358,NM_001110359,NM_001110360,NM_001110361,uc001vxq.3,uc010aho.2,uc010ahp.2,uc010ahq.2,uc010ahr.2,uc010ahs.2,uc010aht.2,uc010ahu.2_5end	protein_coding	no	chr14	21024252	21029090	.	-	protein_coding	protein_coding	protein_coding	ENSG00000188655.6	110	protein_coding	protein_coding
chr14:21055788..21055797,+	chr14:21055793..21055794,+	RP11-14J7.6	antisense	NA	NA	Antisense	no	chr14	21055803	21055804	.	+	antisense	antisense	antisense	ENSG00000258573.1	7	antisense	antisense
chr14:21058901..21058933,-	chr14:21058928..21058929,-	RNASE12	protein_coding	NA	NA	protein_coding	no	chr14	21058352	21058982	.	-	protein_coding	protein_coding	protein_coding	ENSG00000258436.1	49	protein_coding	protein_coding
chr14:21077951..21077956,-	chr14:21077953..21077954,-	RNASE11	protein_coding	NA	NA	protein_coding	no	chr14	21051051	21077954	.	-	protein_coding	protein_coding	protein_coding	ENSG00000259060.2	0	protein_coding	protein_coding
chr14:21077990..21078002,-	chr14:21077996..21077997,-	RNASE11	protein_coding	NA	NA	protein_coding	no	chr14	21051054	21078043	.	-	protein_coding	protein_coding	protein_coding	ENSG00000173464.10	41	protein_coding	protein_coding
chr14:21152358..21152398,+	chr14:21152371..21152372,+	ANG	protein_coding	p3@RNASE4	0bp_to_ENST00000398001,NM_002937_5end	protein_coding	no	chr14	21152336	21167130	.	+	protein_coding	protein_coding	protein_coding	ENSG00000214274.5	22	protein_coding	protein_coding
chr14:21152358..21152398,+	chr14:21152371..21152372,+	RNASE4	protein_coding	p3@RNASE4	0bp_to_ENST00000398001,NM_002937_5end	protein_coding	no	chr14	21152259	21168761	.	+	protein_coding	protein_coding	protein_coding	ENSG00000258818.2	99	protein_coding	protein_coding
chr14:21152706..21152783,+	chr14:21152718..21152719,+	AL163636.6	protein_coding	p1@ANG,p1@RNASE4	0bp_to_ENST00000397995,ENST00000553909,ENST00000554073_5end	protein_coding	no	chr14	21152746	21168735	.	+	protein_coding	protein_coding	protein_coding	ENSG00000259171.1	0	protein_coding	protein_coding
chr14:21175090..21175105,-	chr14:21175099..21175100,-	RP11-903H12.3	antisense	p1@ENST00000554286	173bp_to_ENST00000554286_5end	Antisense	no	chr14	21175278	21175279	.	-	intergenic	intergenic	intergenic	ENSG00000258451.1	174	intergenic	intergenic
chr14:21214039..21214057,+	chr14:21214045..21214046,+	EDDM3A	protein_coding	p1@EDDM3A	0bp_to_ENST00000326842_5end	protein_coding	no	chr14	21214051	21216539	.	+	protein_coding	protein_coding	protein_coding	ENSG00000181562.2	0	protein_coding	protein_coding
chr14:21236554..21236576,+	chr14:21236562..21236563,+	EDDM3B	protein_coding	p1@EDDM3B	-9bp_to_ENST00000326783,NM_022360,uc001vyd.2_5end	protein_coding	no	chr14	21236586	21239107	.	+	protein_coding	protein_coding	protein_coding	ENSG00000181552.3	11	protein_coding	protein_coding
chr14:21249200..21249248,+	chr14:21249228..21249229,+	RNASE6	protein_coding	p1@RNASE6	0bp_to_ENST00000304677,NM_005615,uc001vye.3_5end	protein_coding	no	chr14	21249210	21250626	.	+	protein_coding	protein_coding	protein_coding	ENSG00000169413.2	0	protein_coding	protein_coding
chr14:21252123..21252124,+	chr14:21252123..21252124,+	RP11-219E7.1	antisense	NA	NA	Lincrna	no	chr14	21252047	21252048	.	+	intergenic	intergenic	intergenic	ENSG00000258810.1	76	intergenic	intergenic
chr14:21271019..21271030,-	chr14:21271024..21271025,-	RNASE1	protein_coding	p3@RNASE1	-5bp_to_,5bp_to_ENST00000340900,NM_002933,NM_198234,NM_198235,uc001vyg.2,uc001vyh.2,uc001vyi.2_5end	protein_coding	no	chr14	21269387	21271437	.	-	protein_coding	protein_coding	protein_coding	ENSG00000129538.9	407	protein_coding	protein_coding
chr14:21343916..21343927,-	chr14:21343926..21343927,-	RP11-219E7.2	antisense	p1@ENST00000555481	0bp_to_ENST00000555481_5end	Lincrna	no	chr14	21343926	21343927	.	-	intergenic	intergenic	intergenic	ENSG00000258642.1	0	intergenic	intergenic
chr14:21359558..21359580,+	chr14:21359560..21359561,+	RNASE3	protein_coding	p1@RNASE3	0bp_to_ENST00000304639,NM_002935,uc001vyj.2_5end	protein_coding	no	chr14	21359558	21360507	.	+	protein_coding	protein_coding	protein_coding	ENSG00000169397.3	0	protein_coding	protein_coding
chr14:21387491..21387506,+	chr14:21387500..21387501,+	RP11-84C10.2	lincRNA	p2@RNASE2	0bp_to_ENST00000258817,NR_033909,uc010aif.2_5end	Lincrna	no	chr14	21387500	21387501	.	+	intergenic	intergenic	intergenic	ENSG00000136315.3	0	intergenic	intergenic
chr14:21404481..21404492,-	chr14:21404488..21404489,-	RP11-219E7.4	lincRNA	NA	NA	Lincrna	no	chr14	21404413	21404414	.	-	intergenic	intergenic	intergenic	ENSG00000258918.1	68	intergenic	intergenic
chr14:21423643..21423665,+	chr14:21423645..21423646,+	RNASE2	protein_coding	p1@RNASE2	13bp_to_NM_002934,uc001vyl.1_5end	protein_coding	no	chr14	21423611	21424595	.	+	protein_coding	protein_coding	protein_coding	ENSG00000169385.2	32	protein_coding	protein_coding
chr14:21458127..21458167,+	chr14:21458138..21458139,+	METTL17	protein_coding	p1@METTL17	0bp_to_ENST00000382985,ENST00000536700,ENST00000553564,ENST00000554588,ENST00000554949,ENST00000554985,ENST00000555177,ENST00000555390,ENST00000555533,ENST00000555640,ENST00000556442,ENST00000556670,ENST00000557550,ENST00000557701_5end	protein_coding	no	chr14	21457929	21465189	.	+	protein_coding	protein_coding	protein_coding	ENSG00000165792.13	198	protein_coding	protein_coding
chr14:21467316..21467327,-	chr14:21467321..21467322,-	RP11-84C10.4	antisense	p1@ENST00000557335	0bp_to_ENST00000557335_5end	Antisense	no	chr14	21467321	21467322	.	-	divergent	div_lnc	div_lnc_pc	ENSG00000258471.1	0	div_lnc_pc	div_bidirectional
chr14:21467429..21467463,+	chr14:21467451..21467452,+	SLC39A2	protein_coding	p1@SLC39A2	0bp_to_ENST00000298681,ENST00000554128_5end	protein_coding	no	chr14	21467414	21470030	.	+	protein_coding	div_pc	div_lnc_pc	ENSG00000165794.5	15	div_pc_lnc	div_bidirectional
chr14:21492379..21492386,+	chr14:21492381..21492382,+	TPPP2	protein_coding	p1@ENST00000533984	48bp_to_ENST00000533984_5end	protein_coding	no	chr14	21492268	21504435	.	+	protein_coding	protein_coding	protein_coding	ENSG00000179636.10	111	protein_coding	protein_coding
chr14:21502944..21502954,-	chr14:21502949..21502950,-	RNASE13	protein_coding	p2@RNASE13	0bp_to_ENST00000382951,NM_001012264,uc001vzj.2_5end	protein_coding	no	chr14	21500979	21502944	.	-	protein_coding	protein_coding	protein_coding	ENSG00000206150.3	1	protein_coding	protein_coding
chr14:21510511..21510528,+	chr14:21510520..21510521,+	RNASE7	protein_coding	p1@RNASE7	36bp_to_ENST00000481538_5end	protein_coding	no	chr14	21510385	21512393	.	+	protein_coding	protein_coding	protein_coding	ENSG00000165799.4	126	protein_coding	protein_coding
chr14:21538434..21538469,+	chr14:21538462..21538463,+	ARHGEF40	protein_coding	p1@ARHGEF40	0bp_to_ENST00000556399_5end	protein_coding	no	chr14	21538429	21558399	.	+	protein_coding	protein_coding	protein_coding	ENSG00000165801.5	5	div_pc_pc	div_bidirectional
chr14:21539005..21539046,-	chr14:21539013..21539014,-	NDRG2	protein_coding	NA	NA	protein_coding	no	chr14	21484922	21539031	.	-	protein_coding	protein_coding	protein_coding	ENSG00000165795.16	0	div_pc_pc	div_bidirectional
chr14:21558334..21558360,+	chr14:21558355..21558356,+	RP11-998D10.7	lincRNA	NA	NA	Antisense	no	chr14	21558546	21558547	.	+	antisense	antisense	antisense	ENSG00000258714.2	187	antisense	antisense
chr14:21566980..21567006,+	chr14:21566994..21566995,+	TMEM253	protein_coding	p2@C14orf176	-89bp_to_ENST00000418511,NM_001146683,uc010tlo.1_5end	protein_coding	no	chr14	21567096	21571883	.	+	protein_coding	protein_coding	protein_coding	ENSG00000232070.4	91	protein_coding	protein_coding
chr14:21572873..21572884,-	chr14:21572878..21572879,-	ZNF219	protein_coding	NA	NA	protein_coding	no	chr14	21558205	21572881	.	-	protein_coding	protein_coding	protein_coding	ENSG00000165804.11	0	protein_coding	protein_coding
chr14:21575819..21575821,+	chr14:21575819..21575820,+	RP11-998D10.4	lincRNA	NA	NA	Lincrna	no	chr14	21576202	21576203	.	+	intergenic	intergenic	intergenic	ENSG00000178107.2	382	intergenic	intergenic
chr14:21674764..21674797,-	chr14:21674795..21674796,-	LINC00641	processed_transcript	NA	NA	Lincrna	no	chr14	21675058	21675059	.	-	intergenic	intergenic	intergenic	ENSG00000258441.1	262	intergenic	intergenic
chr14:21737571..21737608,-	chr14:21737600..21737601,-	HNRNPC	protein_coding	p1@HNRNPC	0bp_to_ENST00000216296,ENST00000400042,ENST00000420743,ENST00000445284,ENST00000452166,ENST00000553300,ENST00000553614,ENST00000554383,ENST00000554455,ENST00000554539,ENST00000554969,ENST00000555309,ENST00000556142,ENST00000556513,ENST00000557033,ENST00000557201,ENST00000557442,ENST00000557768_5end	protein_coding	no	chr14	21677295	21737653	.	-	protein_coding	protein_coding	protein_coding	ENSG00000092199.13	45	protein_coding	protein_coding
chr14:21852148..21852186,-	chr14:21852177..21852178,-	SUPT16H	protein_coding	p1@SUPT16H	0bp_to_ENST00000555752,ENST00000556217,ENST00000557652_5end	protein_coding	no	chr14	21819631	21852425	.	-	protein_coding	div_pc	div_lnc_pc	ENSG00000092201.5	239	div_pc_lnc	div_bidirectional
chr14:21852408..21852443,+	chr14:21852437..21852438,+	RP11-524O1.4	antisense	p1@LOC728353	-7bp_to_BC031683_5end	Lincrna	no	chr14	21852451	21852452	.	+	divergent	div_lnc	div_lnc_pc	ENSG00000260830.1	9	div_lnc_pc	div_bidirectional
chr14:21924209..21924297,-	chr14:21924270..21924271,-	CHD8	protein_coding	p1@CHD8	0bp_to_ENST00000556833,ENST00000557364_5end	protein_coding	no	chr14	21853353	21924285	.	-	protein_coding	protein_coding	protein_coding	ENSG00000100888.8	0	protein_coding	protein_coding
chr14:21944736..21944746,+	chr14:21944736..21944737,+	TOX4	protein_coding	NA	NA	protein_coding	no	chr14	21944756	21967319	.	+	protein_coding	protein_coding	protein_coding	ENSG00000092203.9	11	div_pc_pc	div_bidirectional
chr14:21945057..21945132,-	chr14:21945092..21945093,-	RAB2B	protein_coding	p1@RAB2B	0bp_to_ENST00000304034,ENST00000397762,ENST00000417141,ENST00000475857,ENST00000485996,NM_032846,NR_028074,uc001wax.2,uc010ain.2,uc010tlt.1_5end	protein_coding	no	chr14	21927179	21945132	.	-	protein_coding	protein_coding	protein_coding	ENSG00000129472.8	0	div_pc_pc	div_bidirectional
chr14:21979428..21979519,-	chr14:21979481..21979482,-	METTL3	protein_coding	p1@METTL3	0bp_to_ENST00000298717,ENST00000367606,ENST00000440691,ENST00000536201,ENST00000537163,ENST00000538267,ENST00000542054,ENST00000543235,ENST00000544248,ENST00000544919,ENST00000545319,ENST00000545788,NM_019852,uc001wbc.2,uc001wbd.1,uc010tlw.1,uc010tlx.1_5end	protein_coding	no	chr14	21966277	21979517	.	-	protein_coding	protein_coding	protein_coding	ENSG00000165819.7	0	protein_coding	protein_coding
chr14:22005343..22005364,-	chr14:22005358..22005359,-	SALL2	protein_coding	p5@SALL2	0bp_to_ENST00000327430_5end	protein_coding	no	chr14	21989232	22005350	.	-	protein_coding	protein_coding	protein_coding	ENSG00000165821.7	0	protein_coding	protein_coding
chr14:22951980..22951990,-	chr14:22951984..22951985,-	AE000661.37	processed_transcript	p1@ENST00000514473,p1@uc001wds.1	-32bp_to_ENST00000514473,uc001wds.1_5end	Lincrna	yes	chr14	22951947	22951948	.	-	intergenic	intergenic	intergenic	ENSG00000251002.3	33	intergenic	intergenic
chr14:23025550..23025574,+	chr14:23025555..23025556,+	AE000662.92	protein_coding	NA	NA	protein_coding	no	chr14	23025534	23027939	.	+	protein_coding	div_pc	div_pc	ENSG00000259003.1	16	div_pc_lnc	div_bidirectional
chr14:23025949..23025973,-	chr14:23025961..23025962,-	AE000662.93	antisense	NA	NA	Antisense	no	chr14	23025955	23025956	.	-	divergent	div_lnc	div_lnc	ENSG00000259054.1	0	div_lnc_pc	div_bidirectional
chr14:23058063..23058144,-	chr14:23058120..23058121,-	DAD1	protein_coding	p1@DAD1	0bp_to_ENST00000479564,ENST00000535847,ENST00000538631,ENST00000543337,NM_001344,uc001wgl.2_5end	protein_coding	no	chr14	23033805	23058175	.	-	protein_coding	protein_coding	protein_coding	ENSG00000129562.6	31	protein_coding	protein_coding
chr14:23067166..23067219,+	chr14:23067208..23067209,+	ABHD4	protein_coding	p1@ABHD4	0bp_to_ENST00000216327,ENST00000418446,ENST00000537243,ENST00000539344,ENST00000542041,ENST00000544562_5end	protein_coding	no	chr14	23067146	23081265	.	+	protein_coding	div_pc	div_pc	ENSG00000100439.6	20	div_pc_lnc	div_bidirectional
chr14:23067840..23067861,-	chr14:23067859..23067860,-	CTD-2555K7.4	antisense	NA	NA	Antisense	no	chr14	23067854	23067855	.	-	divergent	div_lnc	div_lnc	ENSG00000228313.3	0	div_lnc_pc	div_bidirectional
chr14:23235744..23235781,-	chr14:23235764..23235765,-	CTD-2555K7.2	processed_transcript	p1@ENST00000553792,p1@ENST00000554194,p1@ENST00000554857	0bp_to_ENST00000553792,ENST00000554194,ENST00000554857_5end	Antisense	no	chr14	23235770	23235771	.	-	divergent	div_lnc	div_lnc_pc	ENSG00000258458.1	0	div_lnc_pc	div_bidirectional
chr14:23235886..23235913,+	chr14:23235896..23235897,+	OXA1L	protein_coding	p1@OXA1L	0bp_to_ENST00000412791,ENST00000431881,ENST00000442110,ENST00000473744,ENST00000495424,ENST00000557299_5end	protein_coding	no	chr14	23235731	23241007	.	+	protein_coding	div_pc	div_lnc_pc	ENSG00000155463.8	155	div_pc_lnc	div_bidirectional
chr14:23291767..23291782,-	chr14:23291775..23291776,-	AL135998.1	protein_coding	NA	NA	protein_coding	no	chr14	23286463	23291750	.	-	protein_coding	protein_coding	protein_coding	ENSG00000215306.1	18	protein_coding	protein_coding
chr14:23299009..23299026,-	chr14:23299016..23299017,-	SLC7A7	protein_coding	p24@SLC7A7	2bp_to_ENST00000488800_5end	protein_coding	no	chr14	23242431	23299029	.	-	protein_coding	protein_coding	protein_coding	ENSG00000155465.14	3	div_pc_pc	div_bidirectional
chr14:23299088..23299114,+	chr14:23299108..23299109,+	MRPL52	protein_coding	p1@MRPL52	0bp_to_ENST00000355151,ENST00000397496,ENST00000432849,ENST00000553482,ENST00000553711,ENST00000555345,ENST00000556214,ENST00000556654,ENST00000557543,NM_178336,NM_180982,NM_181304,NM_181305,NM_181306,NM_181307,uc001wgw.3,uc001wgx.3,uc001wgy.3,uc001wgz.3,uc001wha.3,uc001whb.3_5end	protein_coding	no	chr14	23299088	23304246	.	+	protein_coding	protein_coding	protein_coding	ENSG00000172590.14	0	div_pc_pc	div_bidirectional
chr14:23305760..23305781,+	chr14:23305774..23305775,+	MMP14	protein_coding	p2@MMP14	0bp_to_ENST00000311852,ENST00000547074_5end	protein_coding	no	chr14	23305766	23318236	.	+	protein_coding	protein_coding	protein_coding	ENSG00000157227.8	0	protein_coding	protein_coding
chr14:23340941..23341004,+	chr14:23340948..23340949,+	LRP10	protein_coding	p2@LRP10	0bp_to_NM_014045,uc001whd.2_5end	protein_coding	no	chr14	23340822	23350789	.	+	protein_coding	protein_coding	protein_coding	ENSG00000197324.4	119	protein_coding	protein_coding
chr14:23352410..23352440,+	chr14:23352430..23352431,+	REM2	protein_coding	p1@REM2	0bp_to_ENST00000536884,NM_173527,uc001whf.1,uc010tnd.1_5end	protein_coding	no	chr14	23352374	23356895	.	+	protein_coding	protein_coding	protein_coding	ENSG00000139890.5	36	protein_coding	protein_coding
chr14:23388343..23388375,-	chr14:23388357..23388358,-	RBM23	protein_coding	p1@RBM23	0bp_to_ENST00000307814,ENST00000553902,ENST00000553920,ENST00000554256,ENST00000554618,ENST00000555676,ENST00000555714,ENST00000555722,ENST00000556365,ENST00000556687,ENST00000556862,ENST00000556984,ENST00000557403,ENST00000557464,ENST00000557549,ENST00000557571,ENST00000557667_5end	protein_coding	no	chr14	23369854	23388393	.	-	protein_coding	div_pc	div_pc	ENSG00000100461.13	18	div_pc_lnc	div_pc_lnc
chr14:23388656..23388671,+	chr14:23388664..23388665,+	PRMT5-AS1	antisense	p1@ENST00000424245	0bp_to_ENST00000424245_5end	Antisense	no	chr14	23388665	23388666	.	+	divergent	div_lnc	div_lnc	ENSG00000237054.5	0	div_lnc_pc	div_lnc_pc
chr14:23398566..23398614,-	chr14:23398584..23398585,-	PRMT5	protein_coding	p1@PRMT5	0bp_to_ENST00000216350,ENST00000397441,ENST00000421938,ENST00000538452,ENST00000553550,ENST00000553787,ENST00000553915,ENST00000554716,ENST00000554867,ENST00000556426,ENST00000556616,ENST00000557015,ENST00000557415_5end	protein_coding	no	chr14	23389720	23398794	.	-	protein_coding	div_pc	div_lnc_pc	ENSG00000100462.11	180	div_pc_lnc	div_bidirectional
chr14:23398800..23398826,+	chr14:23398817..23398818,+	RP11-298I3.1	antisense	p1@ENST00000548819	0bp_to_ENST00000548819_5end	Antisense	no	chr14	23398818	23398819	.	+	divergent	div_lnc	div_lnc_pc	ENSG00000257285.1	0	div_lnc_pc	div_bidirectional
chr14:23426337..23426363,-	chr14:23426346..23426347,-	HAUS4	protein_coding	p2@HAUS4	0bp_to_ENST00000206474,ENST00000342454,ENST00000347758,ENST00000541587,ENST00000554516,ENST00000555986,NM_001166269,NM_001166270,NM_017815_5end	protein_coding	no	chr14	23415437	23426370	.	-	protein_coding	protein_coding	protein_coding	ENSG00000092036.12	7	protein_coding	protein_coding
chr14:23451725..23451742,-	chr14:23451731..23451732,-	RP11-298I3.5	protein_coding	p1@AJUBA	105bp_to_NM_032876,uc001whz.2_5end	protein_coding	no	chr14	23415479	23451467	.	-	protein_coding	protein_coding	protein_coding	ENSG00000259132.1	259	protein_coding	protein_coding
chr14:23451816..23451828,-	chr14:23451821..23451822,-	AJUBA	protein_coding	p5@AJUBA	19bp_to_NM_032876,uc001whz.2_5end	protein_coding	no	chr14	23440383	23451851	.	-	protein_coding	div_pc	div_lnc_pc	ENSG00000129474.11	23	div_pc_lnc	div_bidirectional
chr14:23451893..23451947,+	chr14:23451937..23451938,+	RP11-298I3.4	antisense	NA	NA	Antisense	no	chr14	23451907	23451908	.	+	divergent	div_lnc	div_lnc_pc	ENSG00000258457.1	0	div_lnc_pc	div_bidirectional
chr14:23479331..23479365,-	chr14:23479351..23479352,-	C14orf93	protein_coding	p1@C14orf93	0bp_to_ENST00000299088,ENST00000341470,ENST00000397376,ENST00000397377,ENST00000397379,ENST00000406429,ENST00000553316,ENST00000553606,ENST00000553675,ENST00000553931,ENST00000553958,ENST00000554179,ENST00000554536,ENST00000555098,ENST00000555575,ENST00000555998,ENST00000556419,ENST00000557513,NM_001130706,NM_001130708,NM_021944,uc001wia.3,uc001wie.2,uc001wif.2,uc001wig.2,uc001wih.2_5end	protein_coding	no	chr14	23456110	23479375	.	-	protein_coding	protein_coding	protein_coding	ENSG00000100802.10	10	protein_coding	protein_coding
chr14:23504432..23504448,-	chr14:23504438..23504439,-	PSMB5	protein_coding	p3@PSMB5	0bp_to_ENST00000425762_5end	protein_coding	no	chr14	23485752	23504439	.	-	protein_coding	protein_coding	protein_coding	ENSG00000100804.14	0	protein_coding	protein_coding
chr14:23511415..23511426,+	chr14:23511420..23511421,+	PSMB11	protein_coding	p1@PSMB11	39bp_to_ENST00000408907,NM_001099780,uc010ake.1_5end	protein_coding	no	chr14	23511376	23513269	.	+	protein_coding	protein_coding	protein_coding	ENSG00000222028.2	39	protein_coding	protein_coding
chr14:23526739..23526766,-	chr14:23526747..23526748,-	CDH24	protein_coding	p2@CDH24	0bp_to_ENST00000397359,ENST00000422751,ENST00000487137,NM_022478,NM_144985,uc001wil.2,uc001win.3,uc010akf.2_5end	protein_coding	no	chr14	23516271	23526747	.	-	protein_coding	protein_coding	protein_coding	ENSG00000139880.15	0	protein_coding	protein_coding
chr14:23563952..23563976,+	chr14:23563966..23563967,+	C14orf119	protein_coding	p2@C14orf119	0bp_to_ENST00000319074_5end	protein_coding	no	chr14	23563974	23569665	.	+	protein_coding	protein_coding	protein_coding	ENSG00000179933.4	0	div_pc_pc	div_bidirectional
chr14:23564631..23564668,-	chr14:23564662..23564663,-	ACIN1	protein_coding	NA	NA	protein_coding	no	chr14	23527773	23564823	.	-	protein_coding	protein_coding	protein_coding	ENSG00000100813.10	155	div_pc_pc	div_bidirectional
chr14:23588816..23588836,-	chr14:23588834..23588835,-	CEBPE	protein_coding	p4@CEBPE	0bp_to_ENST00000206513,NM_001805_5end	protein_coding	no	chr14	23586513	23588825	.	-	protein_coding	protein_coding	protein_coding	ENSG00000092067.5	0	protein_coding	protein_coding
chr14:23652862..23652876,-	chr14:23652868..23652869,-	SLC7A8	protein_coding	p1@SLC7A8	-3bp_to_ENST00000525062_5end	protein_coding	no	chr14	23594504	23652883	.	-	protein_coding	protein_coding	protein_coding	ENSG00000092068.14	7	protein_coding	protein_coding
chr14:23654529..23654530,+	chr14:23654529..23654530,+	C14orf164	protein_coding	NA	NA	protein_coding	no	chr14	23654525	23742686	.	+	protein_coding	protein_coding	protein_coding	ENSG00000215277.4	4	protein_coding	protein_coding
chr14:23768007..23768012,+	chr14:23768008..23768009,+	BCL2L2	protein_coding	NA	NA	protein_coding	no	chr14	23767999	23780968	.	+	protein_coding	protein_coding	protein_coding	ENSG00000129473.5	8	div_pc_pc	div_bidirectional
chr14:23768962..23768985,-	chr14:23768974..23768975,-	HOMEZ	protein_coding	NA	NA	protein_coding	no	chr14	23741666	23768656	.	-	protein_coding	protein_coding	protein_coding	ENSG00000215271.6	307	div_pc_pc	div_bidirectional
chr14:23772032..23772076,-	chr14:23772067..23772068,-	PPP1R3E	protein_coding	p2@PPP1R3E	0bp_to_ENST00000452015,NR_026862_5end	protein_coding	no	chr14	23764852	23772057	.	-	protein_coding	protein_coding	protein_coding	ENSG00000235194.4	0	protein_coding	protein_coding
chr14:23776024..23776105,+	chr14:23776041..23776042,+	BCL2L2-PABPN1	protein_coding	p1@BCL2L2-PABPN1,p1@BCL2L2	0bp_to_ENST00000553781,ENST00000556100,ENST00000557236,ENST00000557579,NM_001199839_5end	protein_coding	no	chr14	23776044	23794578	.	+	protein_coding	protein_coding	protein_coding	ENSG00000258643.1	0	protein_coding	protein_coding
chr14:23790655..23790680,+	chr14:23790670..23790671,+	PABPN1	protein_coding	p1@PABPN1	0bp_to_ENST00000397276_5end	protein_coding	no	chr14	23790498	23795394	.	+	protein_coding	protein_coding	protein_coding	ENSG00000100836.6	157	div_pc_pc	div_bidirectional
chr14:23791488..23791521,-	chr14:23791513..23791514,-	AL049829.1	protein_coding	NA	NA	protein_coding	no	chr14	23790839	23791484	.	-	protein_coding	protein_coding	protein_coding	ENSG00000268702.1	5	div_pc_pc	div_bidirectional
chr14:23822081..23822113,-	chr14:23822093..23822094,-	SLC22A17	protein_coding	p1@SLC22A17	-1bp_to_ENST00000397267,NM_016609,uc001wjm.2,uc001wjn.2_5end	protein_coding	no	chr14	23815515	23822121	.	-	protein_coding	protein_coding	protein_coding	ENSG00000092096.10	8	protein_coding	protein_coding
chr14:23825615..23825616,+	chr14:23825615..23825616,+	RP11-124D2.3	antisense	NA	NA	Antisense	no	chr14	23825615	23825616	.	+	antisense	antisense	antisense	ENSG00000259018.1	0	antisense	antisense
chr14:23835507..23835537,-	chr14:23835519..23835520,-	EFS	protein_coding	p@chr14:23835507..23835537,-	NA	protein_coding	no	chr14	23825611	23834961	.	-	protein_coding	protein_coding	protein_coding	ENSG00000100842.8	547	protein_coding	protein_coding
chr14:23845971..23845990,+	chr14:23845983..23845984,+	CMTM5	protein_coding	p5@CMTM5	-26bp_to_ENST00000359320,ENST00000382809,NM_001037288,NM_138460,uc001wjs.2,uc001wjt.2,uc001wju.2,uc010akm.2,uc010akn.2,uc010ako.2_5end	protein_coding	no	chr14	23846017	23848981	.	+	protein_coding	protein_coding	protein_coding	ENSG00000166091.15	28	protein_coding	protein_coding
chr14:23877474..23877491,-	chr14:23877481..23877482,-	MYH6	protein_coding	p1@MYH6	0bp_to_ENST00000405093,NM_002471,uc001wjv.2,uc010akp.1_5end	protein_coding	no	chr14	23851199	23877486	.	-	protein_coding	protein_coding	protein_coding	ENSG00000197616.7	0	protein_coding	protein_coding
chr14:23884599..23884627,+	chr14:23884610..23884611,+	CTD-2201G16.1	antisense	p1@ENST00000557368	51bp_to_ENST00000557368_5end	Antisense	no	chr14	23884548	23884549	.	+	antisense	antisense	antisense	ENSG00000258444.1	51	antisense	antisense
chr14:23904861..23904877,-	chr14:23904868..23904869,-	MYH7	protein_coding	p1@MYH7	0bp_to_ENST00000544444,NM_000257,uc001wjx.2_5end	protein_coding	no	chr14	23881947	23904927	.	-	protein_coding	protein_coding	protein_coding	ENSG00000092054.12	50	protein_coding	protein_coding
chr14:23938891..23938924,+	chr14:23938911..23938912,+	NGDN	protein_coding	p1@NGDN	0bp_to_ENST00000397154,ENST00000408901,ENST00000553336,ENST00000553439,ENST00000556378,ENST00000557097,NM_001042635,NM_015514,uc001wjy.2,uc001wjz.2_5end	protein_coding	no	chr14	23938897	23979071	.	+	protein_coding	protein_coding	protein_coding	ENSG00000129460.11	0	protein_coding	protein_coding
chr14:24025106..24025172,-	chr14:24025145..24025146,-	ZFHX2	protein_coding	p2@ZFHX2	228bp_to_ENST00000412565_5end	protein_coding	no	chr14	23990066	24025401	.	-	protein_coding	protein_coding	protein_coding	ENSG00000136367.12	229	div_pc_pc	div_bidirectional
chr14:24025194..24025231,+	chr14:24025215..24025216,+	THTPA	protein_coding	p3@THTPA	0bp_to_ENST00000288014,ENST00000404535,ENST00000555446,NM_001126339,NM_024328,NR_023314,uc001wkg.3,uc001wkh.3,uc010akr.2_5end	protein_coding	no	chr14	24025216	24029480	.	+	protein_coding	protein_coding	protein_coding	ENSG00000259431.1	0	div_pc_pc	div_bidirectional
chr14:24030497..24030507,+	chr14:24030503..24030504,+	RP11-66N24.3	antisense	NA	NA	Antisense	no	chr14	24030306	24030307	.	+	antisense	antisense	antisense	ENSG00000258727.1	191	antisense	antisense
chr14:24036943..24037025,-	chr14:24036996..24036997,-	AP1G2	protein_coding	p1@AP1G2	0bp_to_ENST00000397120,ENST00000460049,ENST00000553629,ENST00000553685,ENST00000553756,ENST00000556743,ENST00000556843,ENST00000556943,ENST00000557189,ENST00000557619_5end	protein_coding	no	chr14	24028774	24037279	.	-	protein_coding	protein_coding	protein_coding	ENSG00000213983.7	254	protein_coding	protein_coding
chr14:24047965..24048079,-	chr14:24047998..24047999,-	JPH4	protein_coding	p1@JPH4	0bp_to_ENST00000356300,ENST00000397118,NM_001146028,NM_032452,uc001wkq.2,uc001wkr.2,uc001wks.2_5end	protein_coding	no	chr14	24037244	24048009	.	-	protein_coding	protein_coding	protein_coding	ENSG00000092051.12	0	protein_coding	protein_coding
chr14:24099318..24099333,+	chr14:24099323..24099324,+	DHRS2	protein_coding	p2@DHRS2	0bp_to_ENST00000432832,ENST00000553896,uc010aku.1_5end	protein_coding	no	chr14	24099324	24114848	.	+	protein_coding	protein_coding	protein_coding	ENSG00000100867.10	0	protein_coding	protein_coding
chr14:24198933..24198963,-	chr14:24198933..24198934,-	RP11-388E23.2	processed_transcript	NA	NA	Lincrna	no	chr14	24198949	24198950	.	-	intergenic	intergenic	intergenic	ENSG00000258464.1	0	intergenic	intergenic
chr14:24422938..24422986,+	chr14:24422978..24422979,+	DHRS4	protein_coding	p1@DHRS4L2,p1@DHRS4	0bp_to_ENST00000308178,ENST00000382761,ENST00000397073,ENST00000421831,ENST00000543741,ENST00000558263,NM_021004,uc001wla.2,uc001wlb.2,uc001wlc.3,uc001wld.3,uc001wle.3,uc010aky.2,uc010akz.2_5end	protein_coding	no	chr14	24422795	24438488	.	+	protein_coding	protein_coding	protein_coding	ENSG00000157326.14	143	protein_coding	protein_coding
chr14:24439161..24439196,+	chr14:24439166..24439167,+	DHRS4L2	protein_coding	p4@DHRS4L2	13bp_to_ENST00000534993,ENST00000543805,uc001wlf.2,uc001wlg.3,uc001wlh.3_5end	protein_coding	no	chr14	24439148	24475617	.	+	protein_coding	protein_coding	protein_coding	ENSG00000187630.10	13	protein_coding	protein_coding
chr14:24457944..24457946,-	chr14:24457945..24457946,-	DHRS4-AS1	processed_transcript	NA	NA	Antisense	yes	chr14	24458047	24458048	.	-	antisense	antisense	antisense	ENSG00000215256.3	102	antisense	antisense
chr14:24521202..24521267,+	chr14:24521218..24521219,+	LRRC16B	protein_coding	p1@LRRC16B	0bp_to_ENST00000334420,ENST00000342740,NM_138360,uc001wlj.2_5end	protein_coding	no	chr14	24521206	24538937	.	+	protein_coding	protein_coding	protein_coding	ENSG00000186648.10	0	protein_coding	protein_coding
chr14:24540008..24540018,+	chr14:24540012..24540013,+	CPNE6	protein_coding	NA	NA	protein_coding	no	chr14	24540046	24547309	.	+	protein_coding	protein_coding	protein_coding	ENSG00000100884.5	29	protein_coding	protein_coding
chr14:24563338..24563343,+	chr14:24563340..24563341,+	PCK2	protein_coding	NA	NA	protein_coding	no	chr14	24563262	24579807	.	+	protein_coding	protein_coding	protein_coding	ENSG00000100889.7	76	protein_coding	protein_coding
chr14:24583394..24583407,+	chr14:24583399..24583400,+	DCAF11	protein_coding	NA	NA	protein_coding	no	chr14	24583404	24594451	.	+	protein_coding	protein_coding	protein_coding	ENSG00000100897.13	0	div_pc_pc	div_bidirectional
chr14:24584205..24584254,-	chr14:24584228..24584229,-	NRL	protein_coding	NA	NA	protein_coding	no	chr14	24549316	24584223	.	-	protein_coding	protein_coding	protein_coding	ENSG00000129535.8	0	div_pc_pc	div_bidirectional
chr14:24590620..24590631,+	chr14:24590625..24590626,+	RP11-468E2.6	protein_coding	NA	NA	protein_coding	no	chr14	24590560	24601038	.	+	protein_coding	protein_coding	protein_coding	ENSG00000259371.1	60	protein_coding	protein_coding
chr14:24600819..24600837,+	chr14:24600828..24600829,+	FITM1	protein_coding	p1@FITM1	-421bp_to_ENST00000559294_5end	protein_coding	no	chr14	24600484	24602058	.	+	protein_coding	protein_coding	protein_coding	ENSG00000139914.6	335	protein_coding	protein_coding
chr14:24605361..24605381,+	chr14:24605366..24605367,+	PSME1	protein_coding	p2@PSME1	0bp_to_ENST00000206451,ENST00000559123,NM_006263,NM_176783,uc001wmg.2,uc001wmh.2_5end	protein_coding	no	chr14	24605367	24608176	.	+	protein_coding	protein_coding	protein_coding	ENSG00000092010.10	0	protein_coding	protein_coding
chr14:24608114..24608133,+	chr14:24608125..24608126,+	RP11-468E2.5	lincRNA	NA	NA	Antisense	no	chr14	24608654	24608655	.	+	antisense	antisense	antisense	ENSG00000259321.1	522	antisense	antisense
chr14:24610792..24610834,-	chr14:24610799..24610800,-	EMC9	protein_coding	p1@FAM158A	0bp_to_ENST00000216799,ENST00000419198,NM_016049,uc001wmi.2_5end	protein_coding	no	chr14	24608174	24610797	.	-	protein_coding	protein_coding	protein_coding	ENSG00000100908.9	0	protein_coding	protein_coding
chr14:24615886..24615913,+	chr14:24615898..24615899,+	RNF31	protein_coding	NA	NA	protein_coding	no	chr14	24615892	24629870	.	+	protein_coding	protein_coding	protein_coding	ENSG00000092098.12	0	div_pc_pc	div_bidirectional
chr14:24616468..24616515,-	chr14:24616504..24616505,-	PSME2	protein_coding	p3@PSME2	-1bp_to_ENST00000558931_5end	protein_coding	no	chr14	24612574	24616779	.	-	protein_coding	protein_coding	protein_coding	ENSG00000100911.9	264	div_pc_pc	div_bidirectional
chr14:24620346..24620347,+	chr14:24620346..24620347,+	RP11-468E2.4	protein_coding	NA	NA	protein_coding	no	chr14	24620427	24636611	.	+	protein_coding	protein_coding	protein_coding	ENSG00000259529.1	81	protein_coding	protein_coding
chr14:24630465..24630531,+	chr14:24630501..24630502,+	IRF9	protein_coding	p1@IRF9	0bp_to_ENST00000557894,ENST00000559284,ENST00000560275,ENST00000560365,ENST00000560852,ENST00000561009,ENST00000561342,ENST00000561412,ENST00000561415_5end	protein_coding	no	chr14	24630262	24635774	.	+	protein_coding	protein_coding	protein_coding	ENSG00000213928.4	203	protein_coding	protein_coding
chr14:24641209..24641246,+	chr14:24641223..24641224,+	REC8	protein_coding	p2@REC8	0bp_to_ENST00000557806,ENST00000559919,NM_001048205,NM_005132,uc001wmr.2,uc001wms.2_5end	protein_coding	no	chr14	24641062	24649463	.	+	protein_coding	protein_coding	protein_coding	ENSG00000100918.8	147	protein_coding	protein_coding
chr14:24657993..24658048,-	chr14:24658002..24658003,-	IPO4	protein_coding	p1@IPO4	0bp_to_ENST00000399536,ENST00000557996,ENST00000558046,ENST00000558193,ENST00000558718,ENST00000558780,ENST00000560222,ENST00000560315,ENST00000560798,ENST00000561034,ENST00000561090,ENST00000561199_5end	protein_coding	no	chr14	24649425	24658170	.	-	protein_coding	protein_coding	protein_coding	ENSG00000196497.11	122	protein_coding	protein_coding
chr14:24659651..24659673,-	chr14:24659654..24659655,-	RP11-468E2.2	protein_coding	NA	NA	protein_coding	no	chr14	24649601	24659622	.	-	protein_coding	protein_coding	protein_coding	ENSG00000259522.1	30	protein_coding	protein_coding
chr14:24674891..24674910,+	chr14:24674901..24674902,+	TSSK4	protein_coding	p1@TSSK4	0bp_to_ENST00000554420,uc001wne.2,uc001wnf.2_5end	protein_coding	no	chr14	24674903	24677568	.	+	protein_coding	protein_coding	protein_coding	ENSG00000139908.10	0	protein_coding	protein_coding
chr14:24682652..24682705,-	chr14:24682693..24682694,-	TM9SF1	protein_coding	p1@CHMP4A,p1@TM9SF1	0bp_to_ENST00000527154,ENST00000530611,ENST00000530996,ENST00000548308,ENST00000556387_5end	protein_coding	no	chr14	24658349	24682679	.	-	protein_coding	protein_coding	protein_coding	ENSG00000100926.10	0	protein_coding	protein_coding
chr14:24682652..24682705,-	chr14:24682693..24682694,-	CHMP4A	protein_coding	p1@CHMP4A,p1@TM9SF1	0bp_to_ENST00000527154,ENST00000530611,ENST00000530996,ENST00000548308,ENST00000556387_5end	protein_coding	no	chr14	24678789	24683075	.	-	protein_coding	protein_coding	protein_coding	ENSG00000254505.4	370	protein_coding	protein_coding
chr14:24682652..24682705,-	chr14:24682693..24682694,-	TM9SF1	protein_coding	p1@CHMP4A,p1@TM9SF1	0bp_to_ENST00000527154,ENST00000530611,ENST00000530996,ENST00000548308,ENST00000556387_5end	protein_coding	no	chr14	24658363	24682679	.	-	protein_coding	protein_coding	protein_coding	ENSG00000254692.1	0	protein_coding	protein_coding
chr14:24685246..24685287,-	chr14:24685271..24685272,-	MDP1	protein_coding	p1@MDP1	0bp_to_ENST00000288087,ENST00000396833,ENST00000466422,ENST00000532742,NM_001199821,NM_001199822,NM_138476_5end	protein_coding	no	chr14	24683143	24685276	.	-	protein_coding	protein_coding	protein_coding	ENSG00000213920.4	0	protein_coding	protein_coding
chr14:24701539..24701583,-	chr14:24701572..24701573,-	NEDD8-MDP1	protein_coding	p1@NEDD8-MDP1,p1@NEDD8	0bp_to_ENST00000524927,ENST00000530579,ENST00000533242,ENST00000534348,NM_001199823,NM_006156,uc001wnn.2,uc001wno.2,uc001wnp.2_5end	protein_coding	no	chr14	24683161	24701558	.	-	protein_coding	protein_coding	protein_coding	ENSG00000255526.2	0	div_pc_pc	div_bidirectional
chr14:24701539..24701583,-	chr14:24701572..24701573,-	NEDD8	protein_coding	p1@NEDD8-MDP1,p1@NEDD8	0bp_to_ENST00000524927,ENST00000530579,ENST00000533242,ENST00000534348,NM_001199823,NM_006156,uc001wnn.2,uc001wno.2,uc001wnp.2_5end	protein_coding	no	chr14	24686058	24701660	.	-	protein_coding	protein_coding	protein_coding	ENSG00000129559.8	77	div_pc_pc	div_bidirectional
chr14:24701644..24701730,+	chr14:24701668..24701669,+	GMPR2	protein_coding	p4@GMPR2	0bp_to_ENST00000421944,ENST00000559836,ENST00000561038,NM_001002000,NM_001002001,uc001wnq.1,uc001wnr.2,uc001wns.2,uc001wnt.2,uc001wnu.2,uc001wnv.2_5end	protein_coding	no	chr14	24701628	24708448	.	+	protein_coding	protein_coding	protein_coding	ENSG00000100938.13	16	div_pc_pc	div_bidirectional
chr14:24711806..24711861,-	chr14:24711823..24711824,-	TINF2	protein_coding	p1@TINF2	0bp_to_ENST00000538777,ENST00000540705,ENST00000558510,ENST00000558566,ENST00000559019_5end	protein_coding	no	chr14	24708849	24711880	.	-	protein_coding	protein_coding	protein_coding	ENSG00000092330.11	19	protein_coding	protein_coding
chr14:24733447..24733461,-	chr14:24733455..24733456,-	TGM1	protein_coding	p6@TGM1	-3bp_to_ENST00000560478_5end	protein_coding	no	chr14	24718320	24733638	.	-	protein_coding	protein_coding	protein_coding	ENSG00000092295.7	177	protein_coding	protein_coding
chr14:24740709..24740825,-	chr14:24740800..24740801,-	RABGGTA	protein_coding	p1@RABGGTA	0bp_to_ENST00000399409,ENST00000558376,ENST00000558534,ENST00000558954,ENST00000559551,ENST00000559586,ENST00000559974,ENST00000560127,ENST00000560163,ENST00000560998,NM_004581,NM_182836,uc001wof.2,uc001wog.2,uc001woh.2,uc001woi.2_5end	protein_coding	no	chr14	24734744	24740945	.	-	protein_coding	protein_coding	protein_coding	ENSG00000100949.10	120	protein_coding	protein_coding
chr14:24768913..24769000,-	chr14:24768956..24768957,-	DHRS1	protein_coding	p1@DHRS1	0bp_to_ENST00000558114,ENST00000558340,ENST00000560991,ENST00000561273_5end	protein_coding	no	chr14	24759804	24769039	.	-	protein_coding	protein_coding	protein_coding	ENSG00000157379.9	39	div_pc_pc	div_bidirectional
chr14:24769043..24769110,+	chr14:24769055..24769056,+	NOP9	protein_coding	p1@C14orf21	0bp_to_ENST00000267425,ENST00000396802,NM_174913,uc001wol.1_5end	protein_coding	no	chr14	24769068	24778330	.	+	protein_coding	protein_coding	protein_coding	ENSG00000196943.8	0	div_pc_pc	div_bidirectional
chr14:24774721..24774768,+	chr14:24774741..24774742,+	LTB4R2	protein_coding	NA	NA	protein_coding	no	chr14	24774940	24781259	.	+	protein_coding	protein_coding	protein_coding	ENSG00000213906.5	173	protein_coding	protein_coding
chr14:24778275..24778276,+	chr14:24778275..24778276,+	LTB4R2	protein_coding	NA	NA	protein_coding	no	chr14	24778161	24781252	.	+	protein_coding	protein_coding	protein_coding	ENSG00000272658.1	114	protein_coding	protein_coding
chr14:24780573..24780647,-	chr14:24780630..24780631,-	CIDEB	protein_coding	p2@CIDEB	0bp_to_ENST00000258807,ENST00000336557,ENST00000555817,NM_014430,uc001woo.2,uc001wop.2_5end	protein_coding	no	chr14	24774302	24780636	.	-	protein_coding	protein_coding	protein_coding	ENSG00000136305.7	0	div_pc_pc	div_bidirectional
chr14:24780680..24780718,+	chr14:24780707..24780708,+	LTB4R	protein_coding	p1@LTB4R	0bp_to_ENST00000345363,NM_001143919,uc001wos.2_5end	protein_coding	no	chr14	24780656	24787242	.	+	protein_coding	protein_coding	protein_coding	ENSG00000213903.4	24	div_pc_pc	div_bidirectional
chr14:24804269..24804292,-	chr14:24804276..24804277,-	ADCY4	protein_coding	p1@ADCY4	0bp_to_ENST00000310677,ENST00000554068,ENST00000557056,ENST00000558125,ENST00000558563,ENST00000559167,ENST00000561138,NM_001198568,NM_001198592,NM_139247,uc001wox.2,uc001woy.2_5end	protein_coding	no	chr14	24787555	24804299	.	-	protein_coding	protein_coding	protein_coding	ENSG00000129467.9	7	protein_coding	protein_coding
chr14:24809154..24809215,-	chr14:24809194..24809195,-	RIPK3	protein_coding	p1@RIPK3	0bp_to_ENST00000554338,ENST00000554756,ENST00000557662_5end	protein_coding	no	chr14	24805227	24809251	.	-	protein_coding	protein_coding	protein_coding	ENSG00000129465.11	36	protein_coding	protein_coding
chr14:24835428..24835445,+	chr14:24835444..24835445,+	NFATC4	protein_coding	NA	NA	protein_coding	no	chr14	24834879	24848810	.	+	protein_coding	protein_coding	protein_coding	ENSG00000100968.9	549	protein_coding	protein_coding
chr14:24868192..24868253,+	chr14:24868230..24868231,+	NYNRIN	protein_coding	p1@NYNRIN	200bp_to_ENST00000382554,NM_025081,uc001wpf.3_5end	protein_coding	no	chr14	24867992	24888494	.	+	protein_coding	protein_coding	protein_coding	ENSG00000205978.5	200	protein_coding	protein_coding
chr14:24898499..24898507,+	chr14:24898499..24898500,+	KHNYN	protein_coding	NA	NA	protein_coding	no	chr14	24898492	24910540	.	+	protein_coding	protein_coding	protein_coding	ENSG00000100441.5	7	protein_coding	protein_coding
chr14:24900167..24900230,-	chr14:24900174..24900175,-	CBLN3	protein_coding	NA	NA	protein_coding	no	chr14	24895738	24900160	.	-	protein_coding	protein_coding	protein_coding	ENSG00000139899.6	8	protein_coding	protein_coding
chr14:24912047..24912050,-	chr14:24912048..24912049,-	SDR39U1	protein_coding	p7@SDR39U1	13bp_to_ENST00000553930,uc001wpn.2_5end	protein_coding	no	chr14	24908972	24912111	.	-	protein_coding	protein_coding	protein_coding	ENSG00000100445.12	61	protein_coding	protein_coding
chr14:24977457..24977477,-	chr14:24977470..24977471,-	CMA1	protein_coding	p1@CMA1	0bp_to_ENST00000206446,ENST00000250378,NM_001836,uc001wpp.1,uc010alx.1_5end	protein_coding	no	chr14	24974559	24977471	.	-	protein_coding	protein_coding	protein_coding	ENSG00000092009.6	0	protein_coding	protein_coding
chr14:25045446..25045464,-	chr14:25045455..25045456,-	CTSG	protein_coding	p1@CTSG	0bp_to_ENST00000552252_5end	protein_coding	no	chr14	25042728	25045466	.	-	protein_coding	protein_coding	protein_coding	ENSG00000100448.3	2	protein_coding	protein_coding
chr14:25065045..25065064,+	chr14:25065054..25065055,+	RP11-104E19.1	antisense	p1@ENST00000557736	116bp_to_ENST00000557736_5end	Antisense	no	chr14	25064929	25064930	.	+	intergenic	intergenic	intergenic	ENSG00000258657.1	116	intergenic	intergenic
chr14:25078866..25078900,-	chr14:25078890..25078891,-	GZMH	protein_coding	p1@GZMH	0bp_to_ENST00000382547,ENST00000557220_5end	protein_coding	no	chr14	25075686	25078905	.	-	protein_coding	protein_coding	protein_coding	ENSG00000100450.8	5	protein_coding	protein_coding
chr14:25103388..25103402,-	chr14:25103395..25103396,-	GZMB	protein_coding	p1@GZMB	0bp_to_ENST00000526004_5end	protein_coding	no	chr14	25100160	25103473	.	-	protein_coding	protein_coding	protein_coding	ENSG00000100453.8	71	protein_coding	protein_coding
chr14:25519520..25519527,-	chr14:25519523..25519524,-	STXBP6	protein_coding	NA	NA	protein_coding	no	chr14	25278862	25519503	.	-	protein_coding	protein_coding	protein_coding	ENSG00000168952.11	18	protein_coding	protein_coding
chr14:26612455..26612474,-	chr14:26612459..26612460,-	RP11-314P15.2	lincRNA	NA	NA	Lincrna	no	chr14	26612510	26612511	.	-	intergenic	intergenic	intergenic	ENSG00000257986.1	37	intergenic	intergenic
chr14:27066962..27066977,-	chr14:27066967..27066968,-	NOVA1	protein_coding	p7@NOVA1	-2bp_to_ENST00000539517,NM_002515,NM_006489,NM_006491,uc001wpy.2,uc001wpz.2,uc001wqa.2,uc001wqb.2_5end	protein_coding	no	chr14	26912299	27066960	.	-	protein_coding	div_pc	div_pc	ENSG00000139910.15	3	div_pc_lnc	div_pc_lnc
chr14:27067821..27067838,+	chr14:27067825..27067826,+	NOVA1-AS1	antisense	NA	NA	Lincrna	no	chr14	27067618	27067619	.	+	divergent	div_lnc	div_lnc	ENSG00000257842.1	203	div_lnc_pc	div_lnc_pc
chr14:27278572..27278581,+	chr14:27278577..27278578,+	RP11-626P14.2	lincRNA	NA	NA	Lincrna	no	chr14	27278623	27278624	.	+	intergenic	intergenic	intergenic	ENSG00000257185.1	43	intergenic	intergenic
chr14:27291337..27291349,-	chr14:27291342..27291343,-	RP11-626P14.1	lincRNA	p1@ENST00000549330	-24bp_to_ENST00000549330_5end	Lincrna	no	chr14	27291312	27291313	.	-	intergenic	intergenic	intergenic	ENSG00000257845.1	25	intergenic	intergenic
chr14:27311468..27311475,+	chr14:27311468..27311469,+	RP11-384J4.2	lincRNA	NA	NA	Lincrna	no	chr14	27305934	27305935	.	+	intergenic	intergenic	intergenic	ENSG00000258081.3	5534	intergenic	intergenic
chr14:27342334..27342345,+	chr14:27342338..27342339,+	RP11-384J4.1	lincRNA	p1@ENST00000548170	0bp_to_ENST00000548170_5end	Lincrna	no	chr14	27342339	27342340	.	+	intergenic	intergenic	intergenic	ENSG00000257612.1	0	intergenic	intergenic
chr14:28081776..28081788,+	chr14:28081782..28081783,+	LINC00645	lincRNA	p1@LOC100505967	-5bp_to_ENST00000557359,NR_039992,uc001wqc.2_5end	Lincrna	no	chr14	28081794	28081795	.	+	intergenic	intergenic	intergenic	ENSG00000258548.1	7	intergenic	intergenic
chr14:29082844..29082855,-	chr14:29082850..29082851,-	RP11-412H8.2	lincRNA	p1@ENST00000549742	-15bp_to_ENST00000549742_5end	Lincrna	no	chr14	29082828	29082829	.	-	intergenic	intergenic	intergenic	ENSG00000258175.1	16	intergenic	intergenic
chr14:29234467..29234482,-	chr14:29234475..29234476,-	RP11-966I7.1	antisense	NA	NA	Lincrna	no	chr14	29234482	29234483	.	-	divergent	div_lnc	div_lnc	ENSG00000257126.1	1	div_lnc_pc	div_lnc_pc
chr14:29241984..29242013,+	chr14:29241992..29241993,+	C14orf23	protein_coding	p1@C14orf23	0bp_to_ENST00000548213,ENST00000552957_5end	protein_coding	no	chr14	29241910	29282493	.	+	protein_coding	protein_coding	protein_coding	ENSG00000186960.6	74	protein_coding	protein_coding
chr14:29254996..29255011,-	chr14:29255007..29255008,-	RP11-966I7.2	antisense	NA	NA	Antisense	no	chr14	29254992	29254993	.	-	antisense	antisense	antisense	ENSG00000257056.2	4	antisense	antisense
chr14:29299408..29299421,-	chr14:29299408..29299409,-	RP11-966I7.3	antisense	NA	NA	Antisense	no	chr14	29299409	29299410	.	-	intergenic	intergenic	intergenic	ENSG00000257748.1	0	div_lnc_lnc	div_bidirectional
chr14:29299437..29299470,+	chr14:29299453..29299454,+	CTD-2384A14.1	lincRNA	p1@ENST00000548087,p1@ENST00000550122,p1@ENST00000550827,p1@ENST00000551588	0bp_to_ENST00000548087,ENST00000550122,ENST00000550827,ENST00000551588_5end	Lincrna	no	chr14	29299450	29299451	.	+	intergenic	intergenic	intergenic	ENSG00000258038.1	0	div_lnc_lnc	div_bidirectional
chr14:29850540..29850558,-	chr14:29850545..29850546,-	RP11-562L8.1	processed_transcript	NA	NA	Lincrna	no	chr14	29850500	29850501	.	-	intergenic	intergenic	intergenic	ENSG00000257522.1	40	intergenic	intergenic
chr14:29859256..29859292,+	chr14:29859280..29859281,+	RP11-260G13.1	lincRNA	NA	NA	Lincrna	no	chr14	29859552	29859553	.	+	intergenic	intergenic	intergenic	ENSG00000258107.1	261	intergenic	intergenic
chr14:30661094..30661126,-	chr14:30661124..30661125,-	PRKD1	protein_coding	NA	NA	protein_coding	no	chr14	30045687	30661104	.	-	protein_coding	protein_coding	protein_coding	ENSG00000184304.10	0	protein_coding	protein_coding
chr14:31028348..31028392,+	chr14:31028363..31028364,+	G2E3	protein_coding	p1@G2E3	0bp_to_ENST00000438909,ENST00000544007,ENST00000547209,ENST00000550944,ENST00000552488_5end	protein_coding	no	chr14	31028329	31089269	.	+	protein_coding	protein_coding	protein_coding	ENSG00000092140.10	19	protein_coding	protein_coding
chr14:31091511..31091547,+	chr14:31091524..31091525,+	SCFD1	protein_coding	p1@SCFD1	0bp_to_ENST00000311943,ENST00000396629,ENST00000421551,ENST00000463622,ENST00000484733,ENST00000541123,ENST00000544052,ENST00000553693,ENST00000555259,ENST00000556768,ENST00000557076,ENST00000557713,NM_016106,NM_182835,uc001wqm.1,uc001wqn.1,uc010amd.1,uc010ame.1,uc010amf.1,uc010tpg.1,uc010tph.1,uc010tpi.1_5end	protein_coding	no	chr14	31091318	31205018	.	+	protein_coding	protein_coding	protein_coding	ENSG00000092108.16	193	protein_coding	protein_coding
chr14:31343747..31343772,+	chr14:31343764..31343765,+	COCH	protein_coding	p1@COCH	0bp_to_ENST00000216361,ENST00000396618,ENST00000553772_5end	protein_coding	no	chr14	31343720	31364271	.	+	protein_coding	protein_coding	protein_coding	ENSG00000100473.11	27	protein_coding	protein_coding
chr14:31358874..31358890,-	chr14:31358878..31358879,-	RP11-829H16.3	antisense	NA	NA	Antisense	no	chr14	31359013	31359014	.	-	antisense	antisense	antisense	ENSG00000258525.1	124	antisense	antisense
chr14:31494185..31494216,+	chr14:31494215..31494216,+	AP4S1	protein_coding	NA	NA	protein_coding	no	chr14	31494312	31562818	.	+	protein_coding	protein_coding	protein_coding	ENSG00000100478.10	97	protein_coding	protein_coding
chr14:31495569..31495636,-	chr14:31495584..31495585,-	STRN3	protein_coding	p1@STRN3	0bp_to_ENST00000355683,ENST00000357479,NM_001083893,NM_014574,uc001wqu.2,uc001wqv.2,uc010tpj.1_5end	protein_coding	no	chr14	31363005	31495607	.	-	protein_coding	protein_coding	protein_coding	ENSG00000196792.7	0	protein_coding	protein_coding
chr14:31676964..31677017,-	chr14:31676998..31676999,-	HECTD1	protein_coding	p2@HECTD1	0bp_to_ENST00000553700_5end	protein_coding	no	chr14	31569318	31677010	.	-	protein_coding	protein_coding	protein_coding	ENSG00000092148.8	0	protein_coding	protein_coding
chr14:31889302..31889311,+	chr14:31889304..31889305,+	CTD-2213F21.2	antisense	NA	NA	Antisense	no	chr14	31889492	31889493	.	+	divergent	div_lnc	div_lnc	ENSG00000250365.2	182	div_lnc_pc	div_bidirectional
chr14:31889748..31889763,-	chr14:31889755..31889756,-	HEATR5A	protein_coding	p1@HEATR5A	-11bp_to_ENST00000382464,uc001wrh.2_5end	protein_coding	no	chr14	31760994	31889788	.	-	protein_coding	div_pc	div_pc	ENSG00000129493.10	25	div_pc_lnc	div_bidirectional
chr14:31926623..31926656,-	chr14:31926631..31926632,-	RP11-176H8.1	protein_coding	p1@C14orf126	0bp_to_ENST00000356180,ENST00000549185_5end	protein_coding	no	chr14	31803518	31926647	.	-	protein_coding	protein_coding	protein_coding	ENSG00000203546.3	0	protein_coding	protein_coding
chr14:31926669..31926700,-	chr14:31926683..31926684,-	DTD2	protein_coding	p2@C14orf126,p2@HEATR5A	0bp_to_ENST00000549850,NM_080664,uc001wrj.2,uc010tpk.1_5end	protein_coding	no	chr14	31915242	31926716	.	-	protein_coding	protein_coding	protein_coding	ENSG00000129480.8	16	protein_coding	protein_coding
chr14:31959154..31959178,+	chr14:31959169..31959170,+	NUBPL	protein_coding	p3@NUBPL	0bp_to_ENST00000550005_5end	protein_coding	no	chr14	31959162	32330430	.	+	protein_coding	protein_coding	protein_coding	ENSG00000151413.12	0	protein_coding	protein_coding
chr14:32030525..32030541,-	chr14:32030535..32030536,-	CTD-2213F21.3	antisense	NA	NA	Antisense	no	chr14	32030539	32030540	.	-	antisense	antisense	antisense	ENSG00000257155.1	0	antisense	antisense
chr14:32413974..32413997,+	chr14:32413991..32413992,+	RP11-187E13.1	protein_coding	NA	NA	protein_coding	no	chr14	32414059	32419588	.	+	protein_coding	protein_coding	protein_coding	ENSG00000258474.1	63	protein_coding	protein_coding
chr14:32476072..32476090,+	chr14:32476083..32476084,+	RP11-187E13.2	protein_coding	p1@ENST00000556949	-17bp_to_ENST00000556949_5end	protein_coding	no	chr14	32476108	32487891	.	+	protein_coding	protein_coding	protein_coding	ENSG00000258386.1	19	protein_coding	protein_coding
chr14:32545314..32545335,+	chr14:32545319..32545320,+	ARHGAP5	protein_coding	NA	NA	protein_coding	no	chr14	32545320	32628934	.	+	protein_coding	div_pc	div_pc	ENSG00000100852.8	0	div_pc_lnc	div_bidirectional
chr14:32545835..32545885,-	chr14:32545871..32545872,-	ARHGAP5-AS1	antisense	p1@ARHGAP5-AS1	19bp_to_NR_027263,uc010amk.2_5end	Antisense	no	chr14	32545998	32545999	.	-	divergent	div_lnc	div_lnc	ENSG00000258655.1	114	div_lnc_pc	div_bidirectional
chr14:32798462..32798539,+	chr14:32798515..32798516,+	AKAP6	protein_coding	p1@AKAP6	0bp_to_ENST00000280979,NM_004274,uc001wrq.2,uc010aml.2_5end	protein_coding	no	chr14	32798479	33300567	.	+	protein_coding	protein_coding	protein_coding	ENSG00000151320.6	0	protein_coding	protein_coding
chr14:32887167..32887184,-	chr14:32887178..32887179,-	RP11-320M16.2	antisense	p1@ENST00000556520,p1@ENST00000557371	0bp_to_ENST00000556520,ENST00000557371_5end	Antisense	no	chr14	32887179	32887180	.	-	antisense	antisense	antisense	ENSG00000258580.1	0	antisense	antisense
chr14:33403881..33403924,+	chr14:33403889..33403890,+	NPAS3	protein_coding	p1@NPAS3	-214bp_to_ENST00000551492,ENST00000551634_5end	protein_coding	no	chr14	33404139	34273382	.	+	protein_coding	protein_coding	protein_coding	ENSG00000151322.14	216	protein_coding	protein_coding
chr14:34509180..34509193,+	chr14:34509186..34509187,+	EGLN3-AS1	antisense	p1@ENST00000555922	-109bp_to_ENST00000555922_5end	Antisense	no	chr14	34509303	34509304	.	+	antisense	antisense	antisense	ENSG00000258897.1	111	antisense	antisense
chr14:34931458..34931479,-	chr14:34931467..34931468,-	SPTSSA	protein_coding	p2@SPTSSA	0bp_to_NM_138288,uc001wsc.2_5end	protein_coding	no	chr14	34901995	34931562	.	-	protein_coding	protein_coding	protein_coding	ENSG00000165389.6	83	protein_coding	protein_coding
chr14:34931957..34932002,-	chr14:34932000..34932001,-	EGLN3	protein_coding	NA	NA	protein_coding	no	chr14	34393437	34931980	.	-	protein_coding	protein_coding	protein_coding	ENSG00000129521.9	0	protein_coding	protein_coding
chr14:35008861..35008951,-	chr14:35008906..35008907,-	EAPP	protein_coding	p1@EAPP	0bp_to_ENST00000250454,ENST00000555683,ENST00000555705,NM_018453,uc001wsd.1_5end	protein_coding	no	chr14	34985135	35008916	.	-	protein_coding	protein_coding	protein_coding	ENSG00000129518.4	0	protein_coding	protein_coding
chr14:35025856..35025870,+	chr14:35025856..35025857,+	RP11-671J11.4	antisense	NA	NA	Antisense	no	chr14	35025980	35025981	.	+	intergenic	intergenic	intergenic	ENSG00000259135.1	111	intergenic	intergenic
chr14:35099317..35099369,-	chr14:35099345..35099346,-	SNX6	protein_coding	p1@SNX6	0bp_to_ENST00000355110,ENST00000555416,ENST00000556162,ENST00000556303,ENST00000556712,ENST00000557265,ENST00000557341,NM_152233,uc001wsf.1,uc010amm.1,uc010tpm.1_5end	protein_coding	no	chr14	35030300	35099389	.	-	protein_coding	protein_coding	protein_coding	ENSG00000129515.14	20	protein_coding	protein_coding
chr14:35184097..35184152,-	chr14:35184133..35184134,-	CFL2	protein_coding	p8@CFL2	-68bp_to_ENST00000554470,NM_138638,NR_028130,NR_028131,uc001wsh.3,uc001wsi.3,uc001wsj.3_5end	protein_coding	no	chr14	35179593	35184029	.	-	protein_coding	protein_coding	protein_coding	ENSG00000165410.10	69	protein_coding	protein_coding
chr14:35343380..35343443,+	chr14:35343436..35343437,+	RP11-73E17.2	antisense	p1@ENST00000557373	-105bp_to_ENST00000557373_5end	Antisense	no	chr14	35343549	35343550	.	+	antisense	antisense	antisense	ENSG00000258738.1	107	antisense	antisense
chr14:35344746..35344761,-	chr14:35344759..35344760,-	BAZ1A	protein_coding	NA	NA	protein_coding	no	chr14	35221937	35344853	.	-	protein_coding	protein_coding	protein_coding	ENSG00000198604.6	92	protein_coding	protein_coding
chr14:35451122..35451123,+	chr14:35451122..35451123,+	SRP54	protein_coding	NA	NA	protein_coding	no	chr14	35451163	35498773	.	+	protein_coding	div_pc	div_pc	ENSG00000100883.7	41	div_pc_lnc	div_bidirectional
chr14:35451702..35451746,-	chr14:35451722..35451723,-	RP11-85K15.2	processed_transcript	p1@ENST00000555015,p1@ENST00000556705	0bp_to_ENST00000555015,ENST00000556705_5end	Antisense	no	chr14	35451737	35451738	.	-	divergent	div_lnc	div_lnc	ENSG00000258704.1	0	div_lnc_pc	div_bidirectional
chr14:35514351..35514356,+	chr14:35514353..35514354,+	FAM177A1	protein_coding	p10@FAM177A1	28bp_to_ENST00000555211_5end	protein_coding	no	chr14	35514113	35582336	.	+	protein_coding	protein_coding	protein_coding	ENSG00000151327.8	238	protein_coding	protein_coding
chr14:35591020..35591069,+	chr14:35591044..35591045,+	KIAA0391	protein_coding	p4@KIAA0391	0bp_to_ENST00000553978,ENST00000556711_5end	protein_coding	no	chr14	35591052	35743271	.	+	protein_coding	protein_coding	protein_coding	ENSG00000100890.11	0	div_pc_pc	div_bidirectional
chr14:35591712..35591753,-	chr14:35591726..35591727,-	PPP2R3C	protein_coding	p3@PPP2R3C	0bp_to_ENST00000557217_5end	protein_coding	no	chr14	35554673	35591723	.	-	protein_coding	protein_coding	protein_coding	ENSG00000092020.6	0	div_pc_pc	div_bidirectional
chr14:35591735..35591834,+	chr14:35591757..35591758,+	KIAA0391	protein_coding	p1@KIAA0391	0bp_to_ENST00000250377,ENST00000321130,ENST00000534898,ENST00000554896,ENST00000556115,ENST00000557565,NM_014672,uc001wsy.1,uc001wsz.1,uc001wta.2,uc010tps.1_5end	protein_coding	no	chr14	35591755	35786680	.	+	protein_coding	protein_coding	protein_coding	ENSG00000258790.1	0	div_pc_pc	div_bidirectional
chr14:35747825..35747847,+	chr14:35747838..35747839,+	PSMA6	protein_coding	p6@PSMA6	0bp_to_ENST00000540871_5end	protein_coding	no	chr14	35747839	35786699	.	+	protein_coding	protein_coding	protein_coding	ENSG00000100902.6	0	protein_coding	protein_coding
chr14:35833121..35833122,-	chr14:35833121..35833122,-	RP11-561B11.3	lincRNA	NA	NA	Lincrna	no	chr14	35832833	35832834	.	-	intergenic	intergenic	intergenic	ENSG00000258860.1	288	intergenic	intergenic
chr14:35873947..35873965,-	chr14:35873954..35873955,-	NFKBIA	protein_coding	p1@NFKBIA	0bp_to_ENST00000216797,ENST00000555629,ENST00000557140,ENST00000557459,NM_020529,uc001wtf.3,uc001wtg.3,uc010amo.2_5end	protein_coding	no	chr14	35870717	35873955	.	-	protein_coding	protein_coding	protein_coding	ENSG00000100906.6	0	protein_coding	protein_coding
chr14:36003363..36003378,+	chr14:36003369..36003370,+	INSM2	protein_coding	p1@INSM2	115bp_to_ENST00000307169,NM_032594,uc001wth.1_5end	protein_coding	no	chr14	36003248	36006260	.	+	protein_coding	protein_coding	protein_coding	ENSG00000168348.3	115	protein_coding	protein_coding
chr14:36278454..36278515,-	chr14:36278500..36278501,-	RALGAPA1	protein_coding	p1@RALGAPA1	0bp_to_ENST00000307138_5end	protein_coding	no	chr14	36007558	36278510	.	-	protein_coding	protein_coding	protein_coding	ENSG00000174373.11	0	protein_coding	protein_coding
chr14:36295504..36295580,+	chr14:36295543..36295544,+	BRMS1L	protein_coding	p2@BRMS1L	0bp_to_ENST00000216807_5end	protein_coding	no	chr14	36295524	36401531	.	+	protein_coding	div_pc	div_pc	ENSG00000100916.9	0	div_pc_lnc	div_bidirectional
chr14:36295935..36295963,-	chr14:36295941..36295942,-	RP11-317N8.5	antisense	NA	NA	Antisense	no	chr14	36295970	36295971	.	-	divergent	div_lnc	div_lnc	ENSG00000258938.1	8	div_lnc_pc	div_bidirectional
chr14:36419228..36419229,-	chr14:36419228..36419229,-	RP11-116N8.2	lincRNA	NA	NA	Lincrna	no	chr14	36419249	36419250	.	-	intergenic	intergenic	intergenic	ENSG00000257614.1	21	intergenic	intergenic
chr14:36536424..36536433,-	chr14:36536426..36536427,-	RP11-116N8.4	lincRNA	p1@ENST00000546376	-28bp_to_ENST00000546376_5end	Lincrna	no	chr14	36536395	36536396	.	-	intergenic	intergenic	intergenic	ENSG00000257826.1	29	intergenic	intergenic
chr14:36539467..36539469,+	chr14:36539468..36539469,+	LINC00609	lincRNA	NA	NA	Lincrna	no	chr14	36539633	36539634	.	+	intergenic	intergenic	intergenic	ENSG00000257585.1	165	intergenic	intergenic
chr14:36645693..36645739,-	chr14:36645734..36645735,-	PTCSC3	lincRNA	p4@ENST00000556013	-19bp_to_ENST00000556013_5end	Lincrna	yes	chr14	36645673	36645674	.	-	intergenic	intergenic	intergenic	ENSG00000259104.2	20	intergenic	intergenic
chr14:36683525..36683530,+	chr14:36683526..36683527,+	RP11-259K15.2	lincRNA	NA	NA	Lincrna	no	chr14	36683813	36683814	.	+	intergenic	intergenic	intergenic	ENSG00000258844.1	284	intergenic	intergenic
chr14:36789789..36789860,-	chr14:36789806..36789807,-	MBIP	protein_coding	p1@MBIP	0bp_to_ENST00000318473,ENST00000359527,ENST00000396329,ENST00000553298_5end	protein_coding	no	chr14	36767770	36789882	.	-	protein_coding	protein_coding	protein_coding	ENSG00000151332.14	22	protein_coding	protein_coding
chr14:36983036..36983064,-	chr14:36983056..36983057,-	SFTA3	protein_coding	p2@SFTA3	-2bp_to_ENST00000518529_5end	protein_coding	no	chr14	36942493	36983034	.	-	protein_coding	protein_coding	protein_coding	ENSG00000229415.5	3	protein_coding	protein_coding
chr14:36988369..36988397,+	chr14:36988379..36988380,+	NKX2-1-AS1	antisense	NA	NA	Antisense	no	chr14	36988483	36988484	.	+	antisense	antisense	antisense	ENSG00000253563.2	87	div_lnc_lnc	div_bidirectional
chr14:36990416..36990438,-	chr14:36990423..36990424,-	NKX2-1	protein_coding	p4@NKX2-1	-62bp_to_ENST00000518149_5end	protein_coding	no	chr14	36985602	36990354	.	-	protein_coding	protein_coding	protein_coding	ENSG00000136352.13	63	protein_coding	protein_coding
chr14:37051798..37051831,-	chr14:37051811..37051812,-	NKX2-8	protein_coding	p1@NKX2-8	0bp_to_ENST00000258829_5end	protein_coding	no	chr14	37049784	37051812	.	-	protein_coding	protein_coding	protein_coding	ENSG00000136327.6	0	protein_coding	protein_coding
chr14:37126765..37126799,+	chr14:37126772..37126773,+	PAX9	protein_coding	p2@PAX9	0bp_to_ENST00000402703,ENST00000553267,NM_006194,uc001wty.3_5end	protein_coding	no	chr14	37126773	37148920	.	+	protein_coding	protein_coding	protein_coding	ENSG00000198807.8	0	protein_coding	protein_coding
chr14:37127949..37127954,-	chr14:37127953..37127954,-	RP11-964E11.2	antisense	NA	NA	Antisense	no	chr14	37128005	37128006	.	-	antisense	antisense	antisense	ENSG00000258661.1	52	antisense	antisense
chr14:37257951..37257962,+	chr14:37257953..37257954,+	RP11-81F13.1	antisense	NA	NA	Antisense	no	chr14	37257849	37257850	.	+	antisense	antisense	antisense	ENSG00000258690.1	102	antisense	antisense
chr14:37641302..37641348,+	chr14:37641314..37641315,+	SLC25A21-AS1	protein_coding	p1@uc001wua.2	0bp_to_uc001wua.2_5end	protein_coding	no	chr14	37641093	37643016	.	+	protein_coding	protein_coding	protein_coding	ENSG00000258708.1	209	div_pc_pc	div_bidirectional
chr14:37642309..37642319,-	chr14:37642309..37642310,-	SLC25A21	protein_coding	NA	NA	protein_coding	no	chr14	37147636	37642071	.	-	protein_coding	protein_coding	protein_coding	ENSG00000183032.6	239	div_pc_pc	div_bidirectional
chr14:37667126..37667192,+	chr14:37667141..37667142,+	MIPOL1	protein_coding	p2@MIPOL1	0bp_to_ENST00000327441,ENST00000536774_5end	protein_coding	no	chr14	37667118	38021566	.	+	protein_coding	protein_coding	protein_coding	ENSG00000151338.14	8	protein_coding	protein_coding
chr14:38033393..38033405,+	chr14:38033399..38033400,+	RP11-356O9.1	lincRNA	p1@ENST00000554829	141bp_to_ENST00000554829_5end	Lincrna	no	chr14	38033252	38033253	.	+	intergenic	intergenic	intergenic	ENSG00000258414.1	141	intergenic	intergenic
chr14:38036271..38036301,-	chr14:38036276..38036277,-	RP11-356O9.2	lincRNA	p1@ENST00000556024	0bp_to_ENST00000556024_5end	Lincrna	no	chr14	38036299	38036300	.	-	intergenic	intergenic	intergenic	ENSG00000259087.1	0	intergenic	intergenic
chr14:38064797..38064843,+	chr14:38064835..38064836,+	TTC6	protein_coding	p1@TTC6	-208bp_to_ENST00000556845_5end	protein_coding	no	chr14	38065052	38510647	.	+	protein_coding	protein_coding	protein_coding	ENSG00000139865.12	210	protein_coding	protein_coding
chr14:38069212..38069253,-	chr14:38069233..38069234,-	FOXA1	protein_coding	p13@FOXA1	0bp_to_ENST00000540786_5end	protein_coding	no	chr14	38059189	38069245	.	-	protein_coding	protein_coding	protein_coding	ENSG00000129514.4	0	protein_coding	protein_coding
chr14:38371323..38371347,-	chr14:38371329..38371330,-	LINC00517	antisense	p1@ENST00000554257,p1@uc001wuk.1	0bp_to_ENST00000554257,uc001wuk.1_5end	Antisense	no	chr14	38371576	38371577	.	-	antisense	antisense	antisense	ENSG00000259091.1	230	antisense	antisense
chr14:38660185..38660188,+	chr14:38660187..38660188,+	CTD-2142D14.1	lincRNA	p1@ENST00000555655	0bp_to_ENST00000555655_5end	Lincrna	no	chr14	38660188	38660189	.	+	intergenic	intergenic	intergenic	ENSG00000258649.1	1	intergenic	intergenic
chr14:38677123..38677171,+	chr14:38677137..38677138,+	SSTR1	protein_coding	p3@SSTR1	-32bp_to_ENST00000267377,NM_001049,uc001wul.1_5end	protein_coding	no	chr14	38677204	38682272	.	+	protein_coding	protein_coding	protein_coding	ENSG00000139874.5	34	protein_coding	protein_coding
chr14:38725573..38725605,-	chr14:38725597..38725598,-	CLEC14A	protein_coding	p3@CLEC14A	0bp_to_ENST00000342213,NM_175060,uc001wum.1_5end	protein_coding	no	chr14	38723308	38725574	.	-	protein_coding	protein_coding	protein_coding	ENSG00000176435.6	0	protein_coding	protein_coding
chr14:39417421..39417466,-	chr14:39417449..39417450,-	LINC00639	lincRNA	p1@ENST00000554732,p1@ENST00000556116	0bp_to_ENST00000554732,ENST00000556116_5end	Lincrna	no	chr14	39417476	39417477	.	-	intergenic	intergenic	intergenic	ENSG00000259070.1	11	intergenic	intergenic
chr14:39572253..39572276,+	chr14:39572267..39572268,+	RP11-545M17.1	lincRNA	NA	NA	Antisense	no	chr14	39572344	39572345	.	+	antisense	antisense	antisense	ENSG00000258651.1	69	antisense	antisense
chr14:39583493..39583542,+	chr14:39583526..39583527,+	GEMIN2	protein_coding	p1@GEMIN2	0bp_to_ENST00000250379,ENST00000396249,ENST00000412033,ENST00000525430,ENST00000527381,ENST00000531684,ENST00000534684_5end	protein_coding	no	chr14	39583427	39606177	.	+	protein_coding	protein_coding	protein_coding	ENSG00000092208.12	66	protein_coding	protein_coding
chr14:39639523..39639617,-	chr14:39639536..39639537,-	TRAPPC6B	protein_coding	p1@TRAPPC6B	0bp_to_ENST00000330149,ENST00000347691,ENST00000554018,ENST00000555269_5end	protein_coding	no	chr14	39617015	39639736	.	-	protein_coding	protein_coding	protein_coding	ENSG00000182400.10	119	protein_coding	protein_coding
chr14:39644395..39644417,+	chr14:39644403..39644404,+	PNN	protein_coding	p2@PNN	0bp_to_ENST00000216832_5end	protein_coding	no	chr14	39644387	39652422	.	+	protein_coding	div_pc	div_pc	ENSG00000100941.4	8	div_pc_lnc	div_bidirectional
chr14:39645069..39645092,-	chr14:39645086..39645087,-	RP11-407N17.4	lincRNA	NA	NA	Antisense	no	chr14	39645083	39645084	.	-	divergent	div_lnc	div_lnc	ENSG00000259083.1	0	div_lnc_pc	div_bidirectional
chr14:39699345..39699346,+	chr14:39699345..39699346,+	MIA2	protein_coding	NA	NA	protein_coding	no	chr14	39699435	39722859	.	+	protein_coding	protein_coding	protein_coding	ENSG00000150526.7	90	protein_coding	protein_coding
chr14:39703112..39703135,+	chr14:39703124..39703125,+	RP11-407N17.3	protein_coding	p1@MIA2	0bp_to_ENST00000280082,ENST00000555143,NM_054024,uc001wux.2,uc010amy.1_5end	protein_coding	no	chr14	39703106	39820397	.	+	protein_coding	protein_coding	protein_coding	ENSG00000258941.2	6	protein_coding	protein_coding
chr14:39734482..39734542,+	chr14:39734511..39734512,+	CTAGE5	protein_coding	p2@CTAGE5	0bp_to_ENST00000341749,ENST00000554392,ENST00000555716,ENST00000557038_5end	protein_coding	no	chr14	39734488	39856156	.	+	protein_coding	protein_coding	protein_coding	ENSG00000150527.12	0	protein_coding	protein_coding
chr14:39736281..39736294,-	chr14:39736286..39736287,-	RP11-407N17.5	antisense	p2@LOC100288846	-16bp_to_ENST00000553520,NR_038935,uc001wvd.2_5end	Antisense	no	chr14	39736264	39736265	.	-	antisense	antisense	antisense	ENSG00000258940.2	17	antisense	antisense
chr14:39901618..39901681,-	chr14:39901625..39901626,-	FBXO33	protein_coding	p2@FBXO33	0bp_to_ENST00000554932_5end	protein_coding	no	chr14	39866873	39901704	.	-	protein_coding	protein_coding	protein_coding	ENSG00000165355.7	23	protein_coding	protein_coding
chr14:39944025..39944073,+	chr14:39944043..39944044,+	RP11-111A21.1	lincRNA	p1@ENST00000554328,p1@ENST00000556620	0bp_to_ENST00000554328,ENST00000556620_5end	Lincrna	no	chr14	39944044	39944045	.	+	intergenic	intergenic	intergenic	ENSG00000258526.1	0	intergenic	intergenic
chr14:41424124..41424125,+	chr14:41424124..41424125,+	RP11-129M6.1	lincRNA	NA	NA	Lincrna	no	chr14	41424103	41424104	.	+	intergenic	intergenic	intergenic	ENSG00000251363.2	21	intergenic	intergenic
chr14:42074033..42074042,-	chr14:42074037..42074038,-	CTD-2298J14.2	lincRNA	NA	NA	Lincrna	no	chr14	42074058	42074059	.	-	intergenic	intergenic	intergenic	ENSG00000258636.1	17	intergenic	intergenic
chr14:42076765..42076789,+	chr14:42076770..42076771,+	LRFN5	protein_coding	p2@LRFN5	0bp_to_ENST00000298119_5end	protein_coding	no	chr14	42076773	42373752	.	+	protein_coding	protein_coding	protein_coding	ENSG00000165379.9	0	protein_coding	protein_coding
chr14:42737840..42737841,-	chr14:42737840..42737841,-	RP11-313C4.1	lincRNA	NA	NA	Lincrna	no	chr14	42737788	42737789	.	-	intergenic	intergenic	intergenic	ENSG00000259149.1	52	intergenic	intergenic
chr14:44949808..44949837,-	chr14:44949819..44949820,-	RP11-99L13.1	lincRNA	NA	NA	Lincrna	no	chr14	44949820	44949821	.	-	intergenic	intergenic	intergenic	ENSG00000258487.1	0	intergenic	intergenic
chr14:44976474..44976491,-	chr14:44976485..44976486,-	FSCB	protein_coding	p1@FSCB	0bp_to_ENST00000340446_5end	protein_coding	no	chr14	44973545	44976482	.	-	protein_coding	div_pc	div_lnc_pc	ENSG00000189139.5	0	div_pc_lnc	div_pc_lnc
chr14:44976552..44976575,+	chr14:44976569..44976570,+	RP11-163M18.1	antisense	NA	NA	Lincrna	no	chr14	44976610	44976611	.	+	divergent	div_lnc	div_lnc_pc	ENSG00000258747.1	36	div_lnc_pc	div_lnc_pc
chr14:45251956..45251976,-	chr14:45251961..45251962,-	RP11-398E10.1	lincRNA	p1@ENST00000556405	55bp_to_ENST00000556405_5end	Lincrna	no	chr14	45252031	45252032	.	-	intergenic	intergenic	intergenic	ENSG00000258998.1	56	intergenic	intergenic
chr14:45366263..45366276,-	chr14:45366265..45366266,-	RP11-857B24.1	antisense	NA	NA	Lincrna	no	chr14	45366279	45366280	.	-	divergent	div_lnc	div_lnc	ENSG00000258633.1	4	div_lnc_pc	div_lnc_pc
chr14:45366472..45366514,+	chr14:45366489..45366490,+	C14orf28	protein_coding	p1@C14orf28	0bp_to_ENST00000325192,NM_001017923,uc001wvo.2_5end	protein_coding	no	chr14	45366498	45376460	.	+	protein_coding	div_pc	div_pc	ENSG00000179476.3	0	div_pc_lnc	div_pc_lnc
chr14:45381366..45381405,-	chr14:45381366..45381367,-	RP11-857B24.5	antisense	NA	NA	Antisense	no	chr14	45381065	45381066	.	-	intergenic	intergenic	intergenic	ENSG00000258949.1	301	intergenic	intergenic
chr14:45431379..45431465,+	chr14:45431421..45431422,+	FAM179B	protein_coding	p1@FAM179B	0bp_to_ENST00000361462,ENST00000361577,ENST00000382233,ENST00000429476,ENST00000555607,ENST00000555945,ENST00000557423,NM_015091,uc001wvu.2,uc001wvv.2,uc001wvw.2,uc010anb.1,uc010anc.2_5end	protein_coding	no	chr14	45431411	45543634	.	+	protein_coding	protein_coding	protein_coding	ENSG00000198718.8	0	protein_coding	protein_coding
chr14:45511500..45511511,-	chr14:45511500..45511501,-	KLHL28	protein_coding	NA	NA	protein_coding	no	chr14	45393522	45511525	.	-	protein_coding	protein_coding	protein_coding	ENSG00000179454.9	14	protein_coding	protein_coding
chr14:45553147..45553158,-	chr14:45553153..45553154,-	CTD-3028N15.1	antisense	NA	NA	Lincrna	no	chr14	45553179	45553180	.	-	divergent	div_lnc	div_lnc_pc	ENSG00000249163.3	22	div_lnc_pc	div_lnc_pc
chr14:45553296..45553340,+	chr14:45553320..45553321,+	PRPF39	protein_coding	p1@PRPF39	0bp_to_ENST00000355765,ENST00000424478,ENST00000477626,ENST00000553605,ENST00000556782,NM_017922,uc001wvy.3,uc001wvz.3,uc010and.2_5end	protein_coding	no	chr14	45553302	45585485	.	+	protein_coding	div_pc	div_lnc_pc	ENSG00000185246.13	0	div_pc_lnc	div_pc_lnc
chr14:45604559..45604565,-	chr14:45604561..45604562,-	FKBP3	protein_coding	NA	NA	protein_coding	no	chr14	45584803	45604522	.	-	protein_coding	protein_coding	protein_coding	ENSG00000100442.6	38	div_pc_pc	div_pc_pc
chr14:45605127..45605155,+	chr14:45605142..45605143,+	FANCM	protein_coding	p2@FANCM	0bp_to_ENST00000267430,ENST00000556036,NM_020937,uc001wwc.2,uc001wwd.3,uc010anf.2_5end	protein_coding	no	chr14	45605143	45670093	.	+	protein_coding	protein_coding	protein_coding	ENSG00000187790.6	0	div_pc_pc	div_pc_pc
chr14:45722721..45722756,-	chr14:45722742..45722743,-	MIS18BP1	protein_coding	NA	NA	protein_coding	no	chr14	45672393	45722743	.	-	protein_coding	protein_coding	protein_coding	ENSG00000129534.9	0	protein_coding	protein_coding
chr14:46185170..46185184,-	chr14:46185173..46185174,-	RP11-369C8.1	lincRNA	p1@ENST00000555442	-15bp_to_ENST00000555442_5end	Lincrna	no	chr14	46185154	46185155	.	-	intergenic	intergenic	intergenic	ENSG00000258616.1	16	intergenic	intergenic
chr14:47120956..47120993,-	chr14:47120979..47120980,-	RPL10L	protein_coding	p1@RPL10L	34bp_to_ENST00000298283,NM_080746,uc001wwg.2_5end	protein_coding	no	chr14	47120222	47121028	.	-	protein_coding	protein_coding	protein_coding	ENSG00000165496.3	35	protein_coding	protein_coding
chr14:48143939..48143971,-	chr14:48143939..48143940,-	MDGA2	protein_coding	NA	NA	protein_coding	no	chr14	47311134	48143999	.	-	protein_coding	protein_coding	protein_coding	ENSG00000272781.1	28	protein_coding	protein_coding
chr14:48144152..48144202,-	chr14:48144155..48144156,-	MDGA2	protein_coding	NA	NA	protein_coding	no	chr14	47308826	48144157	.	-	protein_coding	protein_coding	protein_coding	ENSG00000139915.14	0	protein_coding	protein_coding
chr14:50053273..50053297,+	chr14:50053295..50053296,+	RN7SL1	antisense	p1@RN7SL1	0bp_to_ENST00000553637_5end	Antisense	yes	chr14	50053297	50053298	.	+	antisense	antisense	antisense	ENSG00000258486.2	1	antisense	antisense
chr14:50065376..50065425,+	chr14:50065410..50065411,+	LRR1	protein_coding	p3@LRR1	0bp_to_ENST00000298288,ENST00000361579,NM_152329,NM_203467,NR_037792,NR_037793,uc001wwn.2,uc001wwo.2,uc001wwp.2,uc010ank.2_5end	protein_coding	no	chr14	50065415	50081390	.	+	protein_coding	protein_coding	protein_coding	ENSG00000165501.12	0	div_pc_pc	div_bidirectional
chr14:50065436..50065457,-	chr14:50065448..50065449,-	RPS29	protein_coding	NA	NA	protein_coding	no	chr14	50043390	50065408	.	-	protein_coding	protein_coding	protein_coding	ENSG00000213741.4	29	div_pc_pc	div_bidirectional
chr14:50065883..50065914,-	chr14:50065887..50065888,-	AL139099.1	protein_coding	NA	NA	protein_coding	no	chr14	50064193	50065882	.	-	protein_coding	protein_coding	protein_coding	ENSG00000253459.3	2	div_pc_pc	div_bidirectional
chr14:50087312..50087365,-	chr14:50087337..50087338,-	RPL36AL	protein_coding	p1@RPL36AL	0bp_to_NM_001001,uc001wwq.1_5end	protein_coding	no	chr14	50085237	50087403	.	-	protein_coding	protein_coding	protein_coding	ENSG00000165502.6	38	div_pc_pc	div_bidirectional
chr14:50087468..50087543,+	chr14:50087534..50087535,+	MGAT2	protein_coding	p1@MGAT2	0bp_to_ENST00000305386,ENST00000504161,NM_002408,uc001wwr.2_5end	protein_coding	no	chr14	50087489	50090198	.	+	protein_coding	protein_coding	protein_coding	ENSG00000168282.4	0	div_pc_pc	div_bidirectional
chr14:50090977..50090982,-	chr14:50090978..50090979,-	RP11-649E7.5	antisense	p@chr14:50090977..50090982,-	NA	Antisense	no	chr14	50090197	50090198	.	-	antisense	antisense	antisense	ENSG00000258377.1	780	antisense	antisense
chr14:50101931..50101969,-	chr14:50101961..50101962,-	DNAAF2	protein_coding	p4@DNAAF2	0bp_to_ENST00000298292,ENST00000406043,NM_001083908,NM_018139,uc001wws.3,uc001wwt.3_5end	protein_coding	no	chr14	50091892	50101948	.	-	protein_coding	protein_coding	protein_coding	ENSG00000165506.10	0	protein_coding	protein_coding
chr14:50155136..50155142,-	chr14:50155139..50155140,-	POLE2	protein_coding	NA	NA	protein_coding	no	chr14	50110273	50155140	.	-	protein_coding	protein_coding	protein_coding	ENSG00000100479.8	0	protein_coding	protein_coding
chr14:50159813..50159853,+	chr14:50159837..50159838,+	KLHDC1	protein_coding	p1@KLHDC1	0bp_to_ENST00000359332,ENST00000553274,ENST00000555704,ENST00000556392,ENST00000557128,NM_172193_5end	protein_coding	no	chr14	50159823	50219870	.	+	protein_coding	protein_coding	protein_coding	ENSG00000197776.3	0	protein_coding	protein_coding
chr14:50234370..50234434,+	chr14:50234401..50234402,+	KLHDC2	protein_coding	p2@KLHDC2	44bp_to_ENST00000298307_5end	protein_coding	no	chr14	50234326	50249909	.	+	protein_coding	protein_coding	protein_coding	ENSG00000165516.6	44	protein_coding	protein_coding
chr14:50319758..50319796,-	chr14:50319778..50319779,-	NEMF	protein_coding	p2@NEMF	124bp_to_ENST00000298310_5end	protein_coding	no	chr14	50249997	50319921	.	-	protein_coding	protein_coding	protein_coding	ENSG00000165525.13	125	protein_coding	protein_coding
chr14:50359773..50359850,+	chr14:50359813..50359814,+	ARF6	protein_coding	p1@ARF6	0bp_to_ENST00000298316_5end	protein_coding	no	chr14	50359810	50361490	.	+	protein_coding	protein_coding	protein_coding	ENSG00000165527.5	0	protein_coding	protein_coding
chr14:50428488..50428489,-	chr14:50428488..50428489,-	RP11-58E21.4	lincRNA	NA	NA	Lincrna	no	chr14	50428677	50428678	.	-	intergenic	intergenic	intergenic	ENSG00000258946.1	189	intergenic	intergenic
chr14:50474237..50474238,-	chr14:50474237..50474238,-	C14orf182	protein_coding	NA	NA	protein_coding	no	chr14	50448430	50474238	.	-	protein_coding	protein_coding	protein_coding	ENSG00000214900.4	0	protein_coding	protein_coding
chr14:50583271..50583302,-	chr14:50583282..50583283,-	VCPKMT	protein_coding	p1@METTL21D	0bp_to_ENST00000395859,ENST00000395860,ENST00000484763,NM_001040662,NM_024558,uc001wxo.1,uc001wxp.1,uc001wxq.1_5end	protein_coding	no	chr14	50575350	50583318	.	-	protein_coding	protein_coding	protein_coding	ENSG00000100483.9	16	protein_coding	protein_coding
chr14:50698288..50698304,-	chr14:50698295..50698296,-	SOS2	protein_coding	p1@SOS2	-12bp_to_ENST00000216373_5end	protein_coding	no	chr14	50583847	50698276	.	-	protein_coding	protein_coding	protein_coding	ENSG00000100485.7	13	protein_coding	protein_coding
chr14:50779029..50779066,+	chr14:50779043..50779044,+	ATP5S	protein_coding	p1@ATP5S	0bp_to_ENST00000245448,ENST00000554438,ENST00000555939,ENST00000557421,NM_001003803,NM_001003805,NM_015684,NR_033761,uc001wxv.2,uc001wxw.1,uc001wxx.1_5end	protein_coding	no	chr14	50779044	50802276	.	+	protein_coding	protein_coding	protein_coding	ENSG00000125375.10	0	div_pc_pc	div_bidirectional
chr14:50779249..50779294,-	chr14:50779258..50779259,-	L2HGDH	protein_coding	NA	NA	protein_coding	no	chr14	50704281	50779266	.	-	protein_coding	protein_coding	protein_coding	ENSG00000087299.7	0	div_pc_pc	div_bidirectional
chr14:50863703..50863716,+	chr14:50863706..50863707,+	RP11-247L20.3	lincRNA	NA	NA	Antisense	no	chr14	50863731	50863732	.	+	antisense	antisense	antisense	ENSG00000258857.1	16	antisense	antisense
chr14:50883807..50883809,-	chr14:50883807..50883808,-	CDKL1	protein_coding	NA	NA	protein_coding	no	chr14	50796310	50883179	.	-	protein_coding	protein_coding	protein_coding	ENSG00000100490.5	629	protein_coding	protein_coding
