## Supplementary material for "High-throughput functional analysis of IncRNA core promoters elucidatesrules governing tissue-specificity": tssid_all_biotypes.txt (part 3 of 3)

TSS_id	TSS_start	gene_name	gene_type	short_description	association_with_transcript	GeneType	lncdb	chr	start	end	score	strand	PromType	PromType2	PromType3	gene_id	dist.cageTSS.gencTSS	PromType4	PromType5
chr14:50915508..50915509,+	chr14:50915508..50915509,+	RP11-406H23.2	lincRNA	NA	NA	Antisense	no	chr14	50915525	50915526	.	+	antisense	antisense	antisense	ENSG00000259113.1	17	antisense	antisense
chr14:50999468..50999480,+	chr14:50999474..50999475,+	ATL1	protein_coding	NA	NA	protein_coding	no	chr14	50999227	51099786	.	+	protein_coding	protein_coding	protein_coding	ENSG00000198513.7	241	protein_coding	protein_coding
chr14:51027838..51027851,-	chr14:51027843..51027844,-	MAP4K5	protein_coding	p4@MAP4K5	0bp_to_ENST00000555216_5end	protein_coding	no	chr14	50885219	51027844	.	-	protein_coding	protein_coding	protein_coding	ENSG00000012983.7	0	protein_coding	protein_coding
chr14:51135036..51135063,-	chr14:51135048..51135049,-	SAV1	protein_coding	p2@SAV1	0bp_to_ENST00000324679,ENST00000535862_5end	protein_coding	no	chr14	51098776	51135049	.	-	protein_coding	protein_coding	protein_coding	ENSG00000151748.10	0	protein_coding	protein_coding
chr14:51288567..51288583,+	chr14:51288572..51288573,+	RP11-286O18.1	antisense	p2@ENST00000555966	-14bp_to_ENST00000555966_5end	Antisense	no	chr14	51288598	51288599	.	+	antisense	antisense	antisense	ENSG00000258843.1	16	antisense	antisense
chr14:51297837..51297887,-	chr14:51297879..51297880,-	NIN	protein_coding	p1@NIN	0bp_to_ENST00000245441,ENST00000311149,ENST00000324330,ENST00000382041,ENST00000389868,ENST00000453196,ENST00000453401,NM_016350,NM_020921,NM_182944,NM_182946,uc001wyi.2,uc001wyj.2,uc001wym.2,uc001wyo.2,uc001wyp.1_5end	protein_coding	no	chr14	51186481	51297839	.	-	protein_coding	protein_coding	protein_coding	ENSG00000100503.19	0	protein_coding	protein_coding
chr14:51338816..51338857,+	chr14:51338839..51338840,+	ABHD12B	protein_coding	p1@ABHD12B	-20bp_to_ENST00000337334,ENST00000353130,ENST00000382029,ENST00000395752,ENST00000557345,NM_001206673,NM_181814,uc001wyq.2,uc001wyr.2,uc001wys.2,uc010any.2_5end	protein_coding	no	chr14	51338878	51371688	.	+	protein_coding	protein_coding	protein_coding	ENSG00000131969.10	22	protein_coding	protein_coding
chr14:51378905..51378917,+	chr14:51378905..51378906,+	RP11-218E20.5	antisense	NA	NA	Antisense	no	chr14	51378944	51378945	.	+	antisense	antisense	antisense	ENSG00000258745.1	28	antisense	antisense
chr14:51411194..51411209,-	chr14:51411200..51411201,-	PYGL	protein_coding	p1@PYGL	0bp_to_ENST00000531889_5end	protein_coding	no	chr14	51324609	51411454	.	-	protein_coding	protein_coding	protein_coding	ENSG00000100504.12	245	protein_coding	protein_coding
chr14:51428706..51428709,-	chr14:51428708..51428709,-	RP11-218E20.3	lincRNA	NA	NA	Lincrna	no	chr14	51428719	51428720	.	-	intergenic	intergenic	intergenic	ENSG00000258711.2	11	intergenic	intergenic
chr14:51562789..51562823,-	chr14:51562811..51562812,-	TRIM9	protein_coding	p3@TRIM9	-10bp_to_ENST00000298355_5end	protein_coding	no	chr14	51441980	51562779	.	-	protein_coding	protein_coding	protein_coding	ENSG00000100505.9	11	protein_coding	protein_coding
chr14:51706923..51707006,+	chr14:51706980..51706981,+	TMX1	protein_coding	p1@TMX1	0bp_to_ENST00000556683_5end	protein_coding	no	chr14	51706880	51722759	.	+	protein_coding	protein_coding	protein_coding	ENSG00000139921.8	43	protein_coding	protein_coding
chr14:51795026..51795071,-	chr14:51795031..51795032,-	LINC00519	lincRNA	NA	NA	Lincrna	no	chr14	51795103	51795104	.	-	intergenic	intergenic	intergenic	ENSG00000258955.1	33	intergenic	intergenic
chr14:51800215..51800250,+	chr14:51800229..51800230,+	LINC00640	lincRNA	NA	NA	Lincrna	no	chr14	51800111	51800112	.	+	intergenic	intergenic	intergenic	ENSG00000258479.1	104	intergenic	intergenic
chr14:51863894..51863903,-	chr14:51863899..51863900,-	RP11-255G12.3	lincRNA	p1@ENST00000556762	-41bp_to_ENST00000556762_5end	Lincrna	no	chr14	51863852	51863853	.	-	intergenic	intergenic	intergenic	ENSG00000258808.1	42	intergenic	intergenic
chr14:51955771..51955826,+	chr14:51955818..51955819,+	FRMD6	protein_coding	p6@FRMD6	0bp_to_ENST00000556137_5end	protein_coding	no	chr14	51955818	52197445	.	+	protein_coding	protein_coding	protein_coding	ENSG00000139926.11	0	protein_coding	protein_coding
chr14:52066633..52066647,-	chr14:52066641..52066642,-	FRMD6-AS2	lincRNA	p1@ENST00000557625	0bp_to_ENST00000557625_5end	Antisense	no	chr14	52066669	52066670	.	-	antisense	antisense	antisense	ENSG00000258537.1	23	antisense	antisense
chr14:52292884..52292922,+	chr14:52292891..52292892,+	GNG2	protein_coding	NA	NA	protein_coding	no	chr14	52292913	52446060	.	+	protein_coding	protein_coding	protein_coding	ENSG00000186469.4	0	protein_coding	protein_coding
chr14:52456226..52456320,+	chr14:52456263..52456264,+	C14orf166	protein_coding	p1@C14orf166	0bp_to_ENST00000557553,NM_016039,uc010aod.2_5end	protein_coding	no	chr14	52456193	52471420	.	+	protein_coding	protein_coding	protein_coding	ENSG00000087302.4	33	protein_coding	protein_coding
chr14:52535757..52535831,-	chr14:52535775..52535776,-	NID2	protein_coding	p1@NID2	0bp_to_ENST00000316204_5end	protein_coding	no	chr14	52471521	52535712	.	-	protein_coding	protein_coding	protein_coding	ENSG00000087303.12	46	protein_coding	protein_coding
chr14:52734401..52734446,+	chr14:52734415..52734416,+	PTGDR	protein_coding	p1@PTGDR	0bp_to_ENST00000306051,NM_000953,uc001wzq.2_5end	protein_coding	no	chr14	52734431	52743442	.	+	protein_coding	protein_coding	protein_coding	ENSG00000168229.3	0	protein_coding	protein_coding
chr14:52780998..52781056,+	chr14:52781029..52781030,+	PTGER2	protein_coding	p1@PTGER2	0bp_to_ENST00000557436,NM_000956,uc001wzr.2_5end	protein_coding	no	chr14	52781023	52795324	.	+	protein_coding	protein_coding	protein_coding	ENSG00000125384.6	0	protein_coding	protein_coding
chr14:53019211..53019269,-	chr14:53019220..53019221,-	TXNDC16	protein_coding	p1@TXNDC16	0bp_to_ENST00000281741,ENST00000554399,ENST00000557374_5end	protein_coding	no	chr14	52897308	53019240	.	-	protein_coding	protein_coding	protein_coding	ENSG00000087301.4	0	div_pc_pc	div_pc_pc
chr14:53019822..53019873,+	chr14:53019829..53019830,+	GPR137C	protein_coding	p2@GPR137C	0bp_to_ENST00000321662,NM_001099652,uc001wzt.3,uc001wzu.3_5end	protein_coding	no	chr14	53019866	53104431	.	+	protein_coding	protein_coding	protein_coding	ENSG00000180998.7	0	div_pc_pc	div_pc_pc
chr14:53107711..53107715,+	chr14:53107712..53107713,+	RP11-841O20.2	antisense	NA	NA	Antisense	no	chr14	53107557	53107558	.	+	antisense	antisense	antisense	ENSG00000258757.1	154	antisense	antisense
chr14:53162600..53162680,-	chr14:53162622..53162623,-	ERO1L	protein_coding	p2@ERO1L	0bp_to_ENST00000554019,ENST00000556039_5end	protein_coding	no	chr14	53106634	53162618	.	-	protein_coding	protein_coding	protein_coding	ENSG00000197930.8	0	protein_coding	protein_coding
chr14:53173896..53173907,+	chr14:53173901..53173902,+	PSMC6	protein_coding	p2@PSMC6	0bp_to_ENST00000458604,ENST00000555887,uc010tqw.1_5end	protein_coding	no	chr14	53173890	53195305	.	+	protein_coding	protein_coding	protein_coding	ENSG00000100519.7	6	protein_coding	protein_coding
chr14:53196872..53196959,+	chr14:53196902..53196903,+	STYX	protein_coding	p1@STYX	0bp_to_ENST00000354586,ENST00000442123,NM_001130701,NM_145251,uc001xaa.2,uc010tqy.1_5end	protein_coding	no	chr14	53196898	53241716	.	+	protein_coding	protein_coding	protein_coding	ENSG00000198252.7	0	protein_coding	protein_coding
chr14:53241325..53241330,+	chr14:53241328..53241329,+	RP11-589M4.1	antisense	NA	NA	Antisense	no	chr14	53241955	53241956	.	+	antisense	antisense	antisense	ENSG00000259049.1	626	antisense	antisense
chr14:53258314..53258418,-	chr14:53258324..53258325,-	GNPNAT1	protein_coding	p1@GNPNAT1	0bp_to_ENST00000216410,ENST00000557604,NM_198066,uc001xab.2_5end	protein_coding	no	chr14	53241912	53258386	.	-	protein_coding	protein_coding	protein_coding	ENSG00000100522.4	0	protein_coding	protein_coding
chr14:53419133..53419162,-	chr14:53419136..53419137,-	FERMT2	protein_coding	NA	NA	protein_coding	no	chr14	53323986	53419153	.	-	protein_coding	protein_coding	protein_coding	ENSG00000073712.9	0	protein_coding	protein_coding
chr14:53503070..53503071,+	chr14:53503070..53503071,+	RP11-368P15.3	antisense	NA	NA	Lincrna	no	chr14	53503473	53503474	.	+	intergenic	intergenic	intergenic	ENSG00000258985.1	403	intergenic	intergenic
chr14:53619880..53620056,-	chr14:53620033..53620034,-	DDHD1	protein_coding	p1@DDHD1	0bp_to_ENST00000357758,ENST00000395606,ENST00000395610,NM_001160147,NM_001160148,NM_030637,uc001xah.2,uc001xai.2,uc001xaj.2_5end	protein_coding	no	chr14	53510686	53620000	.	-	protein_coding	div_pc	div_lnc_pc	ENSG00000100523.10	0	div_pc_lnc	div_bidirectional
chr14:53620079..53620093,+	chr14:53620083..53620084,+	RP11-547D23.1	antisense	NA	NA	Lincrna	no	chr14	53620072	53620073	.	+	divergent	div_lnc	div_lnc_pc	ENSG00000258731.1	7	div_lnc_pc	div_bidirectional
chr14:53635727..53635736,+	chr14:53635731..53635732,+	AL163953.3	lincRNA	p1@ENST00000454942	-35bp_to_ENST00000454942_5end	Lincrna	no	chr14	53635772	53635773	.	+	intergenic	intergenic	intergenic	ENSG00000237356.1	37	intergenic	intergenic
chr14:54080649..54080671,-	chr14:54080654..54080655,-	AL163953.2	lincRNA	NA	NA	Lincrna	no	chr14	54080743	54080744	.	-	intergenic	intergenic	intergenic	ENSG00000225680.1	73	intergenic	intergenic
chr14:54317532..54317552,-	chr14:54317539..54317540,-	AL162759.1	lincRNA	p1@ENST00000418927	47bp_to_ENST00000418927_5end	Lincrna	no	chr14	54317599	54317600	.	-	intergenic	intergenic	intergenic	ENSG00000235269.1	48	intergenic	intergenic
chr14:54425475..54425500,-	chr14:54425478..54425479,-	BMP4	protein_coding	p8@BMP4	0bp_to_ENST00000559642_5end	protein_coding	no	chr14	54416454	54425479	.	-	protein_coding	protein_coding	protein_coding	ENSG00000125378.11	0	protein_coding	protein_coding
chr14:54863667..54863678,+	chr14:54863672..54863673,+	CDKN3	protein_coding	p3@CDKN3	0bp_to_ENST00000335183,NM_001130851,NM_005192,uc001xap.2,uc001xaq.2,uc001xar.2_5end	protein_coding	no	chr14	54863567	54886936	.	+	protein_coding	protein_coding	protein_coding	ENSG00000100526.15	100	protein_coding	protein_coding
chr14:54908043..54908114,-	chr14:54908057..54908058,-	CNIH1	protein_coding	p1@CNIH	0bp_to_ENST00000395573,ENST00000553660,ENST00000554683,ENST00000556113,ENST00000557659,ENST00000557690_5end	protein_coding	no	chr14	54893654	54908149	.	-	protein_coding	protein_coding	protein_coding	ENSG00000100528.7	35	protein_coding	protein_coding
chr14:54955913..54955916,-	chr14:54955913..54955914,-	GMFB	protein_coding	NA	NA	protein_coding	no	chr14	54941202	54955914	.	-	protein_coding	protein_coding	protein_coding	ENSG00000197045.8	0	protein_coding	protein_coding
chr14:54976603..54976676,+	chr14:54976657..54976658,+	CGRRF1	protein_coding	p1@CGRRF1	0bp_to_ENST00000556216,ENST00000557317,ENST00000557755_5end	protein_coding	no	chr14	54976530	55005567	.	+	protein_coding	protein_coding	protein_coding	ENSG00000100532.7	73	protein_coding	protein_coding
chr14:55033818..55033909,+	chr14:55033882..55033883,+	SAMD4A	protein_coding	p1@SAMD4A	3bp_to_ENST00000554335_5end	protein_coding	no	chr14	55033815	55260033	.	+	protein_coding	protein_coding	protein_coding	ENSG00000020577.9	3	protein_coding	protein_coding
chr14:55369533..55369551,-	chr14:55369543..55369544,-	GCH1	protein_coding	p1@GCH1	0bp_to_ENST00000395514,ENST00000395524,ENST00000536224,NM_000161,NM_001024024,NM_001024070,NM_001024071,uc001xbh.1,uc001xbi.1,uc001xbj.1,uc001xbk.1,uc001xbl.1,uc010aol.1_5end	protein_coding	no	chr14	55308726	55369570	.	-	protein_coding	protein_coding	protein_coding	ENSG00000131979.14	19	protein_coding	protein_coding
chr14:55493763..55493824,-	chr14:55493816..55493817,-	WDHD1	protein_coding	p1@WDHD1	0bp_to_ENST00000360586,ENST00000420358,ENST00000421192,ENST00000455555,NM_001008396,NM_007086,uc001xbm.1,uc001xbn.1_5end	protein_coding	no	chr14	55405668	55493823	.	-	protein_coding	protein_coding	protein_coding	ENSG00000198554.7	0	div_pc_pc	div_pc_pc
chr14:55493920..55494013,+	chr14:55493953..55493954,+	SOCS4	protein_coding	p1@SOCS4	0bp_to_ENST00000395472,ENST00000553735,ENST00000555846_5end	protein_coding	no	chr14	55493948	55516206	.	+	protein_coding	protein_coding	protein_coding	ENSG00000180008.8	0	div_pc_pc	div_pc_pc
chr14:55518357..55518423,+	chr14:55518382..55518383,+	MAPK1IP1L	protein_coding	p1@MAPK1IP1L	0bp_to_ENST00000554364,ENST00000556515,NM_144578,uc001xbq.1_5end	protein_coding	no	chr14	55518349	55536910	.	+	protein_coding	protein_coding	protein_coding	ENSG00000168175.10	8	protein_coding	protein_coding
chr14:55590646..55590689,+	chr14:55590653..55590654,+	LGALS3	protein_coding	p2@LGALS3	-138bp_to_ENST00000553493_5end	protein_coding	no	chr14	55590828	55612126	.	+	protein_coding	protein_coding	protein_coding	ENSG00000131981.11	140	protein_coding	protein_coding
chr14:55658252..55658321,-	chr14:55658302..55658303,-	DLGAP5	protein_coding	p1@DLGAP5	0bp_to_ENST00000395425_5end	protein_coding	no	chr14	55614830	55658396	.	-	protein_coding	protein_coding	protein_coding	ENSG00000126787.8	75	protein_coding	protein_coding
chr14:55738082..55738176,+	chr14:55738138..55738139,+	FBXO34	protein_coding	p1@FBXO34	0bp_to_ENST00000554940_5end	protein_coding	no	chr14	55738021	55828636	.	+	protein_coding	div_pc	div_pc	ENSG00000178974.5	61	div_pc_lnc	div_bidirectional
chr14:55738788..55738802,-	chr14:55738795..55738796,-	RP11-665C16.6	lincRNA	p1@ENST00000556183	0bp_to_ENST00000556183_5end	Antisense	no	chr14	55738792	55738793	.	-	divergent	div_lnc	div_lnc	ENSG00000258413.1	0	div_lnc_pc	div_bidirectional
chr14:55806580..55806601,-	chr14:55806600..55806601,-	RP11-665C16.5	antisense	NA	NA	Antisense	no	chr14	55806218	55806219	.	-	antisense	antisense	antisense	ENSG00000258455.1	362	antisense	antisense
chr14:55878538..55878559,-	chr14:55878547..55878548,-	ATG14	protein_coding	p1@ATG14	16bp_to_ENST00000247178,NM_014924,uc001xbx.1_5end	protein_coding	no	chr14	55833110	55878576	.	-	protein_coding	protein_coding	protein_coding	ENSG00000126775.8	17	protein_coding	protein_coding
chr14:56025323..56025328,+	chr14:56025326..56025327,+	KTN1	protein_coding	p24@KTN1	-461bp_to_ENST00000557267_5end	protein_coding	no	chr14	56025790	56168244	.	+	protein_coding	protein_coding	protein_coding	ENSG00000126777.13	463	protein_coding	protein_coding
chr14:56046794..56046839,-	chr14:56046827..56046828,-	KTN1-AS1	antisense	p1@KTN1-AS1	0bp_to_ENST00000412224,ENST00000535211,ENST00000554558,NR_027123,uc001xbz.2,uc001xca.2,uc010aop.2_5end	Antisense	no	chr14	56046827	56046828	.	-	antisense	antisense	antisense	ENSG00000186615.6	0	antisense	antisense
chr14:56214516..56214517,+	chr14:56214516..56214517,+	RP11-813I20.2	lincRNA	NA	NA	Lincrna	no	chr14	56214926	56214927	.	+	intergenic	intergenic	intergenic	ENSG00000258784.1	410	intergenic	intergenic
chr14:56263400..56263407,-	chr14:56263405..56263406,-	LINC00520	processed_transcript	p1@LINC00520	0bp_to_ENST00000554221,ENST00000560336_5end	Lincrna	no	chr14	56263405	56263406	.	-	intergenic	intergenic	intergenic	ENSG00000258791.3	0	intergenic	intergenic
chr14:56584414..56584464,+	chr14:56584460..56584461,+	PELI2	protein_coding	p18@PELI2	-67bp_to_ENST00000559044_5end	protein_coding	no	chr14	56584532	56768244	.	+	protein_coding	protein_coding	protein_coding	ENSG00000139946.5	69	protein_coding	protein_coding
chr14:56777470..56777492,-	chr14:56777484..56777485,-	RP11-930O11.2	lincRNA	NA	NA	Lincrna	no	chr14	56777478	56777479	.	-	intergenic	intergenic	intergenic	ENSG00000259483.1	0	div_lnc_lnc	div_lnc_lnc
chr14:56777631..56777646,+	chr14:56777632..56777633,+	RP11-930O11.1	lincRNA	NA	NA	Lincrna	no	chr14	56777598	56777599	.	+	intergenic	intergenic	intergenic	ENSG00000259719.1	33	div_lnc_lnc	div_lnc_lnc
chr14:57115489..57115518,-	chr14:57115490..57115491,-	RP11-1085N6.2	antisense	NA	NA	Antisense	no	chr14	57115375	57115376	.	-	antisense	antisense	antisense	ENSG00000258428.1	114	antisense	antisense
chr14:57197262..57197273,-	chr14:57197267..57197268,-	RP11-1085N6.3	protein_coding	p1@ENST00000556696	-9bp_to_ENST00000556696_5end	protein_coding	no	chr14	57115683	57197253	.	-	protein_coding	protein_coding	protein_coding	ENSG00000259133.1	10	protein_coding	protein_coding
chr14:57226005..57226019,+	chr14:57226013..57226014,+	RP11-1085N6.4	lincRNA	NA	NA	Lincrna	no	chr14	57226097	57226098	.	+	intergenic	intergenic	intergenic	ENSG00000258703.1	79	intergenic	intergenic
chr14:57267293..57267295,-	chr14:57267293..57267294,-	RP11-1085N6.6	lincRNA	NA	NA	Lincrna	no	chr14	57267305	57267306	.	-	intergenic	intergenic	intergenic	ENSG00000270163.1	11	intergenic	intergenic
chr14:57277178..57277203,-	chr14:57277196..57277197,-	OTX2	protein_coding	p1@OTX2	0bp_to_ENST00000339475,ENST00000554559,ENST00000555804,NM_021728,uc001xcq.2_5end	protein_coding	no	chr14	57267425	57277197	.	-	protein_coding	protein_coding	protein_coding	ENSG00000165588.12	0	protein_coding	protein_coding
chr14:57279869..57279884,+	chr14:57279875..57279876,+	OTX2-AS1	antisense	p1@OTX2OS1	-16bp_to_ENST00000534909,NR_029385,uc001xcr.1_5end	Lincrna	yes	chr14	57279901	57279902	.	+	intergenic	intergenic	intergenic	ENSG00000248550.3	18	intergenic	intergenic
chr14:57360435..57360442,-	chr14:57360435..57360436,-	RP11-1085N6.5	lincRNA	p1@ENST00000557467	-7bp_to_ENST00000557467_5end	Lincrna	no	chr14	57360427	57360428	.	-	intergenic	intergenic	intergenic	ENSG00000258776.1	8	intergenic	intergenic
chr14:57579384..57579385,-	chr14:57579384..57579385,-	RP11-108M12.3	lincRNA	NA	NA	Lincrna	no	chr14	57579377	57579378	.	-	intergenic	intergenic	intergenic	ENSG00000258592.1	7	intergenic	intergenic
chr14:57735528..57735639,-	chr14:57735607..57735608,-	EXOC5	protein_coding	p1@EXOC5	0bp_to_ENST00000340918,ENST00000554598,ENST00000555148,NM_006544,uc001xct.2,uc010trg.1,uc010trh.1_5end	protein_coding	no	chr14	57670518	57735726	.	-	protein_coding	protein_coding	protein_coding	ENSG00000070367.11	87	div_pc_pc	div_bidirectional
chr14:57735725..57735836,+	chr14:57735754..57735755,+	AP5M1	protein_coding	p1@MUDENG	0bp_to_ENST00000431972,ENST00000554213,ENST00000555448_5end	protein_coding	no	chr14	57735627	57756797	.	+	protein_coding	protein_coding	protein_coding	ENSG00000053770.7	98	div_pc_pc	div_bidirectional
chr14:57857290..57857334,+	chr14:57857303..57857304,+	NAA30	protein_coding	p1@NAA30	0bp_to_ENST00000554703_5end	protein_coding	no	chr14	57857262	57882635	.	+	protein_coding	protein_coding	protein_coding	ENSG00000139977.9	28	protein_coding	protein_coding
chr14:57960545..57960595,-	chr14:57960568..57960569,-	C14orf105	protein_coding	p1@C14orf105	0bp_to_ENST00000216445,ENST00000526336,ENST00000526745,ENST00000529860,ENST00000530417,NM_018168,uc001xcy.2,uc001xcz.2,uc010aox.1,uc010aoy.1,uc010trl.1,uc010trm.1,uc010trn.1_5end	protein_coding	no	chr14	57936019	57960585	.	-	protein_coding	protein_coding	protein_coding	ENSG00000100557.5	0	protein_coding	protein_coding
chr14:58045080..58045084,+	chr14:58045082..58045083,+	RP11-409I10.2	antisense	NA	NA	Antisense	no	chr14	58045350	58045351	.	+	antisense	antisense	antisense	ENSG00000259039.1	267	antisense	antisense
chr14:58448884..58448942,-	chr14:58448884..58448885,-	SLC35F4	protein_coding	NA	NA	protein_coding	no	chr14	58030640	58448912	.	-	protein_coding	protein_coding	protein_coding	ENSG00000151812.10	0	protein_coding	protein_coding
chr14:58461243..58461244,-	chr14:58461243..58461244,-	RP11-999E24.3	sense_overlapping	NA	NA	Lincrna	no	chr14	58461242	58461243	.	-	intergenic	intergenic	intergenic	ENSG00000259969.1	1	intergenic	intergenic
chr14:58666824..58666902,+	chr14:58666868..58666869,+	ACTR10	protein_coding	p1@ACTR10	0bp_to_ENST00000254286,ENST00000555229,ENST00000555337,ENST00000556312,ENST00000556748,NM_018477,uc001xdf.2,uc001xdg.2,uc001xdh.2_5end	protein_coding	no	chr14	58666798	58701750	.	+	protein_coding	protein_coding	protein_coding	ENSG00000131966.9	26	protein_coding	protein_coding
chr14:58711539..58711627,+	chr14:58711573..58711574,+	PSMA3	protein_coding	p1@PSMA3	0bp_to_ENST00000216455,ENST00000412908,ENST00000553665,ENST00000554456,ENST00000554812,ENST00000555743,ENST00000555931,ENST00000557087,ENST00000557508,uc001xdj.1,uc001xdk.1_5end	protein_coding	no	chr14	58711549	58738730	.	+	protein_coding	protein_coding	protein_coding	ENSG00000100567.8	0	protein_coding	protein_coding
chr14:58764824..58764863,-	chr14:58764832..58764833,-	C14orf37	protein_coding	p1@C14orf37	0bp_to_ENST00000551597,ENST00000554218,ENST00000554309,ENST00000554360,ENST00000554378,ENST00000555037,ENST00000555275,ENST00000555707,ENST00000556400,ENST00000557660,NR_029434,NR_029435,uc001xdl.2,uc001xdm.1,uc001xdn.1,uc010apd.1,uc010ape.1,uc010tro.1_5end	protein_coding	no	chr14	58466453	58764857	.	-	protein_coding	protein_coding	protein_coding	ENSG00000139971.11	0	div_pc_pc	div_pc_pc
chr14:58765217..58765301,+	chr14:58765292..58765293,+	ARID4A	protein_coding	p1@ARID4A	0bp_to_ENST00000348476,ENST00000395168,ENST00000431612,NM_002892,NM_023000,NM_023001,uc001xdo.2,uc001xdp.2,uc001xdq.2,uc010apf.1_5end	protein_coding	no	chr14	58765103	58840605	.	+	protein_coding	div_pc	div_pc	ENSG00000032219.14	114	div_pc_pc	div_pc_pc
chr14:58862396..58862425,-	chr14:58862422..58862423,-	RP11-517O13.3	antisense	NA	NA	Antisense	no	chr14	58862358	58862359	.	-	divergent	div_lnc	div_lnc	ENSG00000258658.1	38	div_lnc_pc	div_lnc_pc
chr14:58862630..58862662,+	chr14:58862647..58862648,+	TOMM20L	protein_coding	p1@TOMM20L	0bp_to_ENST00000360945,ENST00000557754,NM_207377,uc001xdr.1,uc010trq.1_5end	protein_coding	no	chr14	58862634	58875419	.	+	protein_coding	div_pc	div_pc	ENSG00000196860.3	0	div_pc_lnc	div_pc_lnc
chr14:58894104..58894124,+	chr14:58894117..58894118,+	KIAA0586	protein_coding	p5@KIAA0586	0bp_to_ENST00000556134,uc001xdt.3,uc001xdu.3,uc010trr.1,uc010trs.1_5end	protein_coding	no	chr14	58894103	59015216	.	+	protein_coding	protein_coding	protein_coding	ENSG00000100578.10	1	div_pc_pc	div_bidirectional
chr14:58894342..58894380,-	chr14:58894347..58894348,-	TIMM9	protein_coding	p4@TIMM9	-10bp_to_ENST00000395159_5end	protein_coding	no	chr14	58875212	58894332	.	-	protein_coding	protein_coding	protein_coding	ENSG00000100575.9	11	div_pc_pc	div_bidirectional
chr14:59100774..59100790,+	chr14:59100785..59100786,+	DACT1	protein_coding	p8@DACT1	0bp_to_ENST00000556859,uc010trv.1_5end	protein_coding	no	chr14	59100685	59115039	.	+	protein_coding	protein_coding	protein_coding	ENSG00000165617.10	89	protein_coding	protein_coding
chr14:59294942..59294955,+	chr14:59294944..59294945,+	RP11-112J1.2	lincRNA	NA	NA	Lincrna	no	chr14	59294952	59294953	.	+	intergenic	intergenic	intergenic	ENSG00000258583.1	0	intergenic	intergenic
chr14:59655369..59655458,+	chr14:59655386..59655387,+	DAAM1	protein_coding	p1@DAAM1	0bp_to_ENST00000351081,ENST00000358498,ENST00000360909,ENST00000556135,NM_014992,uc001xdy.2,uc001xdz.1,uc001xea.1,uc001xeb.1_5end	protein_coding	no	chr14	59655364	59838123	.	+	protein_coding	protein_coding	protein_coding	ENSG00000100592.11	5	protein_coding	protein_coding
chr14:59932044..59932114,-	chr14:59932097..59932098,-	GPR135	protein_coding	p1@GPR135	0bp_to_ENST00000395116,ENST00000481661,NM_022571,uc001xed.2,uc010apj.2_5end	protein_coding	no	chr14	59895740	59932060	.	-	protein_coding	protein_coding	protein_coding	ENSG00000181619.11	0	protein_coding	protein_coding
chr14:59951112..59951139,-	chr14:59951125..59951126,-	L3HYPDH	protein_coding	p3@C14orf149	0bp_to_ENST00000527981,uc010trx.1_5end	protein_coding	no	chr14	59927081	59951148	.	-	protein_coding	protein_coding	protein_coding	ENSG00000126790.7	9	div_pc_pc	div_bidirectional
chr14:59951206..59951276,+	chr14:59951234..59951235,+	JKAMP	protein_coding	p1@JKAMP	0bp_to_ENST00000425728,ENST00000553156,ENST00000554271,ENST00000555491,ENST00000556985,ENST00000557560_5end	protein_coding	no	chr14	59951161	59972128	.	+	protein_coding	protein_coding	protein_coding	ENSG00000050130.13	45	div_pc_pc	div_bidirectional
chr14:60043498..60043512,-	chr14:60043503..60043504,-	CCDC175	protein_coding	p1@C14orf38	36bp_to_ENST00000281581,ENST00000537690,NM_001164399_5end	protein_coding	no	chr14	59971257	60043549	.	-	protein_coding	protein_coding	protein_coding	ENSG00000151838.7	37	protein_coding	protein_coding
chr14:60337478..60337544,-	chr14:60337490..60337491,-	RTN1	protein_coding	p2@RTN1	-8bp_to_ENST00000433623_5end	protein_coding	no	chr14	60062694	60337684	.	-	protein_coding	protein_coding	protein_coding	ENSG00000139970.12	140	protein_coding	protein_coding
chr14:60386454..60386493,+	chr14:60386462..60386463,+	LRRC9	protein_coding	NA	NA	protein_coding	no	chr14	60386431	60530277	.	+	protein_coding	div_pc	div_pc	ENSG00000131951.6	23	div_pc_lnc	div_bidirectional
chr14:60387068..60387096,-	chr14:60387088..60387089,-	RP11-62H20.1	antisense	NA	NA	Antisense	no	chr14	60387056	60387057	.	-	divergent	div_lnc	div_lnc	ENSG00000261120.1	12	div_lnc_pc	div_bidirectional
chr14:60558511..60558585,-	chr14:60558553..60558554,-	RP11-16B13.1	antisense	NA	NA	Antisense	no	chr14	60558500	60558501	.	-	divergent	div_lnc	div_lnc_pc	ENSG00000258553.1	11	div_lnc_pc	div_lnc_pc
chr14:60558627..60558738,+	chr14:60558710..60558711,+	PCNXL4	protein_coding	p1@C14orf135	0bp_to_ENST00000317623,ENST00000391611,ENST00000406854,ENST00000406949,ENST00000556907,NM_022495,uc001xeq.2,uc001xer.3_5end	protein_coding	no	chr14	60558629	60635851	.	+	protein_coding	div_pc	div_lnc_pc	ENSG00000126773.8	0	div_pc_lnc	div_pc_lnc
chr14:60636598..60636610,-	chr14:60636602..60636603,-	DHRS7	protein_coding	p6@DHRS7	-24bp_to_ENST00000216500_5end	protein_coding	no	chr14	60610838	60636574	.	-	protein_coding	protein_coding	protein_coding	ENSG00000100612.9	25	protein_coding	protein_coding
chr14:60712463..60712473,+	chr14:60712467..60712468,+	PPM1A	protein_coding	p17@PPM1A	0bp_to_ENST00000325642,NM_177952,uc001xew.3,uc010apn.2_5end	protein_coding	no	chr14	60712470	60765805	.	+	protein_coding	protein_coding	protein_coding	ENSG00000100614.13	0	protein_coding	protein_coding
chr14:60715694..60715716,-	chr14:60715706..60715707,-	CTD-2184C24.2	antisense	p1@ENST00000529171	-211bp_to_ENST00000529171_5end	Antisense	no	chr14	60715482	60715483	.	-	antisense	antisense	antisense	ENSG00000254718.2	212	antisense	antisense
chr14:60975644..60975673,+	chr14:60975667..60975668,+	SIX6	protein_coding	p3@SIX6	0bp_to_ENST00000327720_5end	protein_coding	no	chr14	60975669	60979568	.	+	protein_coding	protein_coding	protein_coding	ENSG00000184302.6	0	protein_coding	protein_coding
chr14:60981789..60981803,+	chr14:60981795..60981796,+	RP11-1042B17.3	antisense	p1@ENST00000557618	-33bp_to_ENST00000557618_5end	Antisense	no	chr14	60981837	60981838	.	+	divergent	div_lnc	div_lnc	ENSG00000258670.1	35	div_lnc_pc	div_bidirectional
chr14:60982260..60982277,-	chr14:60982260..60982261,-	C14orf39	protein_coding	NA	NA	protein_coding	no	chr14	60863187	60982261	.	-	protein_coding	div_pc	div_pc	ENSG00000179008.4	0	div_pc_lnc	div_bidirectional
chr14:61125018..61125037,-	chr14:61125023..61125024,-	SIX1	protein_coding	p9@SIX1	-41bp_to_ENST00000554986_5end	protein_coding	no	chr14	61110133	61124977	.	-	protein_coding	protein_coding	protein_coding	ENSG00000126778.7	42	protein_coding	protein_coding
chr14:61191049..61191080,-	chr14:61191068..61191069,-	SIX4	protein_coding	p2@SIX4	0bp_to_ENST00000556952_5end	protein_coding	no	chr14	61176246	61191066	.	-	protein_coding	protein_coding	protein_coding	ENSG00000100625.8	0	protein_coding	protein_coding
chr14:61201445..61201530,+	chr14:61201489..61201490,+	MNAT1	protein_coding	p1@MNAT1	0bp_to_ENST00000261245,ENST00000539616,ENST00000553354,ENST00000555545,ENST00000556764,NM_001177963,NM_002431,uc001xfd.2,uc001xfe.2,uc010apq.1_5end	protein_coding	no	chr14	61201460	61436671	.	+	protein_coding	protein_coding	protein_coding	ENSG00000020426.6	0	protein_coding	protein_coding
chr14:61447752..61447817,-	chr14:61447777..61447778,-	TRMT5	protein_coding	p1@TRMT5	0bp_to_ENST00000555420,NM_020810,uc001xff.3_5end	protein_coding	no	chr14	61438169	61448076	.	-	protein_coding	protein_coding	protein_coding	ENSG00000126814.6	259	div_pc_pc	div_bidirectional
chr14:61447832..61447878,+	chr14:61447837..61447838,+	SLC38A6	protein_coding	p2@SLC38A6	0bp_to_ENST00000354886,NM_001172702,NM_153811_5end	protein_coding	no	chr14	61447832	61550451	.	+	protein_coding	protein_coding	protein_coding	ENSG00000139974.11	0	div_pc_pc	div_bidirectional
chr14:61654271..61654282,+	chr14:61654276..61654277,+	PRKCH	protein_coding	p30@PRKCH	0bp_to_ENST00000555185_5end	protein_coding	no	chr14	61654277	62017694	.	+	protein_coding	protein_coding	protein_coding	ENSG00000027075.9	0	protein_coding	protein_coding
chr14:61748505..61748534,-	chr14:61748519..61748520,-	TMEM30B	protein_coding	p5@TMEM30B	0bp_to_NM_001017970,uc001xfl.2_5end	protein_coding	no	chr14	61744088	61748558	.	-	protein_coding	protein_coding	protein_coding	ENSG00000182107.5	24	protein_coding	protein_coding
chr14:61789529..61789551,-	chr14:61789535..61789536,-	RP11-902B17.1	processed_transcript	p1@ENST00000500036,p1@uc001xfm.2	0bp_to_ENST00000500036,uc001xfm.2_5end	Antisense	no	chr14	61789535	61789536	.	-	antisense	antisense	antisense	ENSG00000247287.2	0	antisense	antisense
chr14:61995870..61995909,+	chr14:61995871..61995872,+	RP11-47I22.4	protein_coding	NA	NA	protein_coding	no	chr14	61995846	62124682	.	+	protein_coding	protein_coding	protein_coding	ENSG00000258989.1	24	protein_coding	protein_coding
chr14:62012072..62012083,-	chr14:62012072..62012073,-	RP11-47I22.1	antisense	NA	NA	Antisense	no	chr14	62012004	62012005	.	-	antisense	antisense	antisense	ENSG00000258926.1	68	antisense	antisense
chr14:62037249..62037267,+	chr14:62037256..62037257,+	RP11-47I22.3	protein_coding	p1@FLJ22447	0bp_to_ENST00000229465,NR_039985,uc001xfp.2_5end	protein_coding	no	chr14	62037258	62125414	.	+	protein_coding	div_pc	div_lnc_pc	ENSG00000232774.3	0	div_pc_lnc	div_bidirectional
chr14:62037360..62037375,-	chr14:62037367..62037368,-	RP11-47I22.2	lincRNA	NA	NA	Antisense	no	chr14	62037370	62037371	.	-	divergent	div_lnc	div_lnc_pc	ENSG00000250548.2	0	div_lnc_pc	div_bidirectional
chr14:62162224..62162254,+	chr14:62162237..62162238,+	HIF1A	protein_coding	p1@HIF1A	0bp_to_ENST00000394988,ENST00000539494,ENST00000553999,ENST00000557446_5end	protein_coding	no	chr14	62162231	62214976	.	+	protein_coding	div_pc	div_pc	ENSG00000100644.12	0	div_pc_lnc	div_bidirectional
chr14:62162543..62162564,-	chr14:62162558..62162559,-	HIF1A-AS1	lincRNA	p1@ENST00000557544	-2bp_to_ENST00000557544_5end	Antisense	no	chr14	62162540	62162541	.	-	divergent	div_lnc	div_lnc	ENSG00000258777.1	3	div_lnc_pc	div_bidirectional
chr14:62217779..62217824,-	chr14:62217815..62217816,-	HIF1A-AS2	lincRNA	p1@ENST00000554254	0bp_to_ENST00000554254_5end	Antisense	no	chr14	62217814	62217815	.	-	intergenic	intergenic	intergenic	ENSG00000258667.1	0	intergenic	intergenic
chr14:62229124..62229145,+	chr14:62229137..62229138,+	SNAPC1	protein_coding	p1@SNAPC1	49bp_to_ENST00000216294,NM_003082,uc001xft.2_5end	protein_coding	no	chr14	62229075	62263146	.	+	protein_coding	protein_coding	protein_coding	ENSG00000023608.4	49	protein_coding	protein_coding
chr14:62278858..62278891,+	chr14:62278879..62278880,+	CTD-2277K2.1	lincRNA	NA	NA	Lincrna	no	chr14	62278692	62278693	.	+	intergenic	intergenic	intergenic	ENSG00000258882.1	166	intergenic	intergenic
chr14:62577550..62577555,+	chr14:62577550..62577551,+	RP11-355I22.7	sense_overlapping	NA	NA	Lincrna	no	chr14	62577593	62577594	.	+	intergenic	intergenic	intergenic	ENSG00000259796.1	39	intergenic	intergenic
chr14:62584108..62584133,+	chr14:62584125..62584126,+	LINC00643	lincRNA	p1@FLJ43390	33bp_to_NR_015358,uc001xfv.3_5end	Lincrna	no	chr14	62584197	62584198	.	+	intergenic	intergenic	intergenic	ENSG00000186369.5	65	div_lnc_lnc	div_lnc_lnc
chr14:62606737..62606738,-	chr14:62606737..62606738,-	LINC00644	lincRNA	NA	NA	Lincrna	no	chr14	62606690	62606691	.	-	intergenic	intergenic	intergenic	ENSG00000259142.1	47	intergenic	intergenic
chr14:63671154..63671198,+	chr14:63671160..63671161,+	RHOJ	protein_coding	p1@RHOJ	9bp_to_uc001xgb.1_5end	protein_coding	no	chr14	63670832	63759937	.	+	protein_coding	protein_coding	protein_coding	ENSG00000126785.8	322	protein_coding	protein_coding
chr14:64010046..64010107,-	chr14:64010059..64010060,-	PPP2R5E	protein_coding	p1@PPP2R5E	0bp_to_ENST00000337537,ENST00000553266,ENST00000556878,NM_006246,uc001xgd.1,uc001xge.2,uc001xgf.1,uc001xgg.3,uc010tsh.1_5end	protein_coding	no	chr14	63838075	64010092	.	-	protein_coding	div_pc	div_pc	ENSG00000154001.9	0	div_pc_lnc	div_pc_lnc
chr14:64010303..64010357,+	chr14:64010330..64010331,+	CTD-2302E22.4	antisense	NA	NA	Lincrna	no	chr14	64010287	64010288	.	+	divergent	div_lnc	div_lnc	ENSG00000261242.1	16	div_lnc_pc	div_lnc_pc
chr14:64108537..64108597,-	chr14:64108588..64108589,-	WDR89	protein_coding	p1@WDR89	0bp_to_ENST00000394942,ENST00000554717,NM_080666,uc001xgi.2_5end	protein_coding	no	chr14	64063757	64108579	.	-	protein_coding	protein_coding	protein_coding	ENSG00000140006.7	0	protein_coding	protein_coding
chr14:64194745..64194799,-	chr14:64194772..64194773,-	SGPP1	protein_coding	p1@SGPP1	0bp_to_ENST00000247225,NM_030791,uc001xgj.2_5end	protein_coding	no	chr14	64150932	64194757	.	-	protein_coding	protein_coding	protein_coding	ENSG00000126821.7	0	protein_coding	protein_coding
chr14:64319669..64319739,+	chr14:64319731..64319732,+	SYNE2	protein_coding	p1@SYNE2	0bp_to_ENST00000341472,ENST00000344113,ENST00000356081,ENST00000357395,ENST00000358025,NM_015180,NM_182914,uc001xgk.2,uc001xgl.2,uc001xgm.2_5end	protein_coding	no	chr14	64319683	64693165	.	+	protein_coding	protein_coding	protein_coding	ENSG00000054654.11	0	protein_coding	protein_coding
chr14:64804818..64804842,-	chr14:64804830..64804831,-	ESR2	protein_coding	p3@ESR2	0bp_to_ENST00000358599_5end	protein_coding	no	chr14	64550950	64804830	.	-	protein_coding	protein_coding	protein_coding	ENSG00000140009.14	0	protein_coding	protein_coding
chr14:64846033..64846036,-	chr14:64846035..64846036,-	CTD-2555O16.1	lincRNA	p1@ENST00000556556	0bp_to_ENST00000556556_5end	Lincrna	no	chr14	64846035	64846036	.	-	intergenic	intergenic	intergenic	ENSG00000258809.1	0	intergenic	intergenic
chr14:64854768..64854786,+	chr14:64854781..64854782,+	MTHFD1	protein_coding	NA	NA	protein_coding	no	chr14	64854749	64926722	.	+	protein_coding	protein_coding	protein_coding	ENSG00000100714.11	19	protein_coding	protein_coding
chr14:64909014..64909015,-	chr14:64909014..64909015,-	CTD-2555O16.4	antisense	NA	NA	Antisense	no	chr14	64908955	64908956	.	-	antisense	antisense	antisense	ENSG00000272909.1	59	antisense	antisense
chr14:64915485..64915488,-	chr14:64915486..64915487,-	CTD-2555O16.2	antisense	NA	NA	Antisense	no	chr14	64915274	64915275	.	-	antisense	antisense	antisense	ENSG00000258824.2	211	antisense	antisense
chr14:64930034..64930035,+	chr14:64930034..64930035,+	CTD-2555O16.3	lincRNA	NA	NA	Antisense	no	chr14	64929946	64929947	.	+	antisense	antisense	antisense	ENSG00000272828.1	88	antisense	antisense
chr14:64932210..64932226,+	chr14:64932218..64932219,+	AKAP5	protein_coding	p1@AKAP5	0bp_to_ENST00000394718,NM_004857,uc001xhd.3_5end	protein_coding	no	chr14	64932217	64941221	.	+	protein_coding	protein_coding	protein_coding	ENSG00000179841.8	0	protein_coding	protein_coding
chr14:64970427..64970457,+	chr14:64970433..64970434,+	ZBTB1	protein_coding	p3@ZBTB1	0bp_to_ENST00000553583,ENST00000556818_5end	protein_coding	no	chr14	64970430	65000408	.	+	protein_coding	protein_coding	protein_coding	ENSG00000126804.9	0	protein_coding	protein_coding
chr14:64971893..64971928,-	chr14:64971921..64971922,-	ZBTB25	protein_coding	p8@ZBTB25	2bp_to_ENST00000555220,uc001xhc.2,uc001xhg.2_5end	protein_coding	no	chr14	64915824	64971931	.	-	protein_coding	protein_coding	protein_coding	ENSG00000089775.7	3	protein_coding	protein_coding
chr14:65006292..65006315,+	chr14:65006293..65006294,+	HSPA2	protein_coding	NA	NA	protein_coding	no	chr14	65002623	65009955	.	+	protein_coding	protein_coding	protein_coding	ENSG00000126803.8	3669	protein_coding	protein_coding
chr14:65007081..65007087,-	chr14:65007082..65007083,-	RP11-973N13.4	antisense	p1@ENST00000554918	0bp_to_ENST00000554918_5end	Antisense	no	chr14	65007085	65007086	.	-	antisense	antisense	antisense	ENSG00000259116.1	0	antisense	antisense
chr14:65016630..65016664,+	chr14:65016635..65016636,+	PPP1R36	protein_coding	p2@PPP1R36	0bp_to_ENST00000467261,ENST00000555645_5end	protein_coding	no	chr14	65016620	65056098	.	+	protein_coding	protein_coding	protein_coding	ENSG00000165807.3	10	protein_coding	protein_coding
chr14:65170742..65170748,+	chr14:65170746..65170747,+	PLEKHG3	protein_coding	NA	NA	protein_coding	no	chr14	65170820	65213610	.	+	protein_coding	protein_coding	protein_coding	ENSG00000126822.11	73	protein_coding	protein_coding
chr14:65346617..65346639,-	chr14:65346624..65346625,-	SPTB	protein_coding	p1@SPTB	-16bp_to_ENST00000556626,uc001xhs.2,uc001xhu.2_5end	protein_coding	no	chr14	65213002	65346601	.	-	protein_coding	protein_coding	protein_coding	ENSG00000070182.13	17	protein_coding	protein_coding
chr14:65381143..65381212,+	chr14:65381175..65381176,+	CHURC1-FNTB	protein_coding	p1@CHURC1-FNTB,p1@CHURC1	0bp_to_ENST00000447296,ENST00000542227,ENST00000549987,ENST00000551093,ENST00000551947,ENST00000552941,ENST00000556089_5end	protein_coding	no	chr14	65381203	65528521	.	+	protein_coding	protein_coding	protein_coding	ENSG00000125954.8	0	protein_coding	protein_coding
chr14:65381143..65381212,+	chr14:65381175..65381176,+	CHURC1	protein_coding	p1@CHURC1-FNTB,p1@CHURC1	0bp_to_ENST00000447296,ENST00000542227,ENST00000549987,ENST00000551093,ENST00000551947,ENST00000552941,ENST00000556089_5end	protein_coding	no	chr14	65381079	65411309	.	+	protein_coding	protein_coding	protein_coding	ENSG00000258289.3	64	protein_coding	protein_coding
chr14:65381143..65381212,+	chr14:65381175..65381176,+	FNTB	protein_coding	p1@CHURC1-FNTB,p1@CHURC1	0bp_to_ENST00000447296,ENST00000542227,ENST00000549987,ENST00000551093,ENST00000551947,ENST00000552941,ENST00000556089_5end	protein_coding	no	chr14	65381203	65529368	.	+	protein_coding	protein_coding	protein_coding	ENSG00000257365.3	0	protein_coding	protein_coding
chr14:65409452..65409479,-	chr14:65409458..65409459,-	GPX2	protein_coding	p1@GPX2	0bp_to_ENST00000553522,ENST00000557323_5end	protein_coding	no	chr14	65405870	65409531	.	-	protein_coding	protein_coding	protein_coding	ENSG00000176153.10	52	protein_coding	protein_coding
chr14:65439484..65439498,-	chr14:65439493..65439494,-	RAB15	protein_coding	NA	NA	protein_coding	no	chr14	65412532	65439494	.	-	protein_coding	protein_coding	protein_coding	ENSG00000139998.10	0	protein_coding	protein_coding
chr14:65548350..65548366,+	chr14:65548357..65548358,+	RP11-840I19.3	antisense	NA	NA	Antisense	no	chr14	65548752	65548753	.	+	antisense	antisense	antisense	ENSG00000259118.1	387	antisense	antisense
chr14:65569244..65569264,-	chr14:65569256..65569257,-	MAX	protein_coding	p2@MAX	-7bp_to_ENST00000394606_5end	protein_coding	no	chr14	65472892	65569413	.	-	protein_coding	protein_coding	protein_coding	ENSG00000125952.14	149	protein_coding	protein_coding
chr14:65689156..65689169,-	chr14:65689160..65689161,-	CTD-2509G16.2	lincRNA	p1@ENST00000531609,p1@uc001xil.2	-91bp_to_ENST00000531609,uc001xil.2_5end	Lincrna	no	chr14	65689064	65689065	.	-	intergenic	intergenic	intergenic	ENSG00000255002.1	92	intergenic	intergenic
chr14:65785502..65785529,-	chr14:65785507..65785508,-	CTD-2509G16.5	lincRNA	p1@ENST00000553754	0bp_to_ENST00000553754_5end	Lincrna	no	chr14	65785507	65785508	.	-	intergenic	intergenic	intergenic	ENSG00000258760.1	0	intergenic	intergenic
chr14:65878565..65878632,+	chr14:65878582..65878583,+	FUT8	protein_coding	p2@FUT8	0bp_to_ENST00000342677,ENST00000549235,ENST00000556518,ENST00000557164_5end	protein_coding	no	chr14	65877310	66210839	.	+	protein_coding	protein_coding	protein_coding	ENSG00000033170.12	1255	protein_coding	protein_coding
chr14:66578344..66578354,+	chr14:66578348..66578349,+	RP11-783L4.1	lincRNA	p1@ENST00000556291,p1@ENST00000556662,p1@ENST00000557050,p1@ENST00000557723	0bp_to_ENST00000556291,ENST00000556662,ENST00000557050,ENST00000557723_5end	Lincrna	no	chr14	66578299	66578300	.	+	intergenic	intergenic	intergenic	ENSG00000258502.1	45	intergenic	intergenic
chr14:66953073..66953095,+	chr14:66953088..66953089,+	LINC00238	processed_transcript	p1@LINC00238	0bp_to_ENST00000359454_5end	Lincrna	no	chr14	66953072	66953073	.	+	intergenic	intergenic	intergenic	ENSG00000196553.9	1	intergenic	intergenic
chr14:66974845..66974893,+	chr14:66974875..66974876,+	GPHN	protein_coding	p1@GPHN	0bp_to_ENST00000459628_5end	protein_coding	no	chr14	66974125	67648520	.	+	protein_coding	protein_coding	protein_coding	ENSG00000171723.11	720	protein_coding	protein_coding
chr14:66976172..66976199,-	chr14:66976187..66976188,-	RP11-72M17.1	lincRNA	NA	NA	Antisense	no	chr14	66976111	66976112	.	-	antisense	antisense	antisense	ENSG00000258561.1	61	antisense	antisense
chr14:67436569..67436570,-	chr14:67436569..67436570,-	RP11-862P13.1	antisense	NA	NA	Antisense	no	chr14	67436532	67436533	.	-	antisense	antisense	antisense	ENSG00000258490.1	37	antisense	antisense
chr14:67656142..67656162,+	chr14:67656156..67656157,+	FAM71D	protein_coding	p1@FAM71D	0bp_to_ENST00000311864,ENST00000524914,ENST00000530728,uc001xiz.2,uc001xja.1,uc010aqn.1,uc010tsv.1_5end	protein_coding	no	chr14	67656110	67695267	.	+	protein_coding	protein_coding	protein_coding	ENSG00000172717.11	32	protein_coding	protein_coding
chr14:67707996..67708057,+	chr14:67708047..67708048,+	MPP5	protein_coding	p2@MPP5	0bp_to_NM_022474,uc001xjb.1,uc001xjc.2,uc001xjd.2_5end	protein_coding	no	chr14	67707826	67802536	.	+	protein_coding	protein_coding	protein_coding	ENSG00000072415.4	170	protein_coding	protein_coding
chr14:67826709..67826751,+	chr14:67826727..67826728,+	EIF2S1	protein_coding	p3@EIF2S1	0bp_to_ENST00000256383_5end	protein_coding	no	chr14	67826714	67853233	.	+	protein_coding	protein_coding	protein_coding	ENSG00000134001.8	0	div_pc_pc	div_bidirectional
chr14:67826959..67826992,-	chr14:67826983..67826984,-	ATP6V1D	protein_coding	NA	NA	protein_coding	no	chr14	67761088	67826982	.	-	protein_coding	protein_coding	protein_coding	ENSG00000100554.7	0	div_pc_pc	div_bidirectional
chr14:67878829..67878909,-	chr14:67878870..67878871,-	PLEK2	protein_coding	p1@PLEK2	0bp_to_ENST00000557388_5end	protein_coding	no	chr14	67853700	67878917	.	-	protein_coding	protein_coding	protein_coding	ENSG00000100558.4	8	protein_coding	protein_coding
chr14:67999999..68000036,+	chr14:68000006..68000007,+	PLEKHH1	protein_coding	p1@PLEKHH1	0bp_to_ENST00000329153,NM_020715,uc001xjl.1_5end	protein_coding	no	chr14	68000018	68056329	.	+	protein_coding	protein_coding	protein_coding	ENSG00000054690.9	0	div_pc_pc	div_bidirectional
chr14:68000442..68000454,-	chr14:68000448..68000449,-	TMEM229B	protein_coding	p7@TMEM229B	1bp_to_ENST00000554278_5end	protein_coding	no	chr14	67913801	68000456	.	-	protein_coding	protein_coding	protein_coding	ENSG00000198133.4	2	div_pc_pc	div_bidirectional
chr14:68066975..68067027,-	chr14:68066984..68066985,-	PIGH	protein_coding	p1@PIGH	0bp_to_ENST00000216452,ENST00000558001,ENST00000558198,ENST00000559097,ENST00000559415,ENST00000559581,ENST00000560722,NM_004569,uc001xjr.1,uc010tsy.1_5end	protein_coding	no	chr14	68048672	68067004	.	-	protein_coding	protein_coding	protein_coding	ENSG00000100564.4	0	protein_coding	protein_coding
chr14:68086629..68086644,+	chr14:68086636..68086637,+	ARG2	protein_coding	p1@ARG2	-8bp_to_ENST00000557120_5end	protein_coding	no	chr14	68086515	68118437	.	+	protein_coding	protein_coding	protein_coding	ENSG00000081181.3	114	protein_coding	protein_coding
chr14:68141535..68141574,-	chr14:68141568..68141569,-	VTI1B	protein_coding	p2@VTI1B	0bp_to_ENST00000554659,ENST00000555543_5end	protein_coding	no	chr14	68113792	68141548	.	-	protein_coding	protein_coding	protein_coding	ENSG00000100568.6	0	protein_coding	protein_coding
chr14:68157009..68157018,-	chr14:68157014..68157015,-	RP11-1012A1.4	protein_coding	NA	NA	protein_coding	no	chr14	68126537	68157084	.	-	protein_coding	protein_coding	protein_coding	ENSG00000258466.1	66	protein_coding	protein_coding
chr14:68162464..68162494,-	chr14:68162475..68162476,-	RDH11	protein_coding	p1@RDH11	0bp_to_ENST00000553384,ENST00000554731,ENST00000557331,ENST00000557726_5end	protein_coding	no	chr14	68143518	68162531	.	-	protein_coding	protein_coding	protein_coding	ENSG00000072042.8	37	protein_coding	protein_coding
chr14:68168563..68168607,+	chr14:68168602..68168603,+	RDH12	protein_coding	NA	NA	protein_coding	no	chr14	68168603	68201169	.	+	protein_coding	protein_coding	protein_coding	ENSG00000139988.5	0	protein_coding	protein_coding
chr14:68283291..68283323,-	chr14:68283301..68283302,-	ZFYVE26	protein_coding	p1@ZFYVE26	0bp_to_ENST00000347230,ENST00000411699,ENST00000553399,ENST00000554523,ENST00000554557,ENST00000555452,ENST00000557366,ENST00000557407,NM_015346,uc001xka.2,uc001xkc.3,uc010tsz.1,uc010tta.1_5end	protein_coding	no	chr14	68194091	68283307	.	-	protein_coding	protein_coding	protein_coding	ENSG00000072121.11	0	protein_coding	protein_coding
chr14:68286478..68286514,+	chr14:68286495..68286496,+	RAD51B	protein_coding	p2@RAD51B	0bp_to_ENST00000479335,ENST00000487861,NM_002877,NM_133509,NM_133510,uc001xkd.2,uc001xke.2,uc001xkf.1,uc001xkg.1,uc010aqq.2,uc010aqr.2,uc010aqs.1_5end	protein_coding	no	chr14	68286496	69196935	.	+	protein_coding	protein_coding	protein_coding	ENSG00000182185.14	0	protein_coding	protein_coding
chr14:69095106..69095150,-	chr14:69095121..69095122,-	CTD-2325P2.4	antisense	p1@ENST00000556301	11bp_to_ENST00000556301_5end	Antisense	no	chr14	69095161	69095162	.	-	antisense	antisense	antisense	ENSG00000259038.1	12	antisense	antisense
chr14:69152139..69152172,-	chr14:69152149..69152150,-	CTD-2325P2.3	antisense	p1@ENST00000556919	109bp_to_ENST00000556919_5end	Antisense	no	chr14	69152281	69152282	.	-	antisense	antisense	antisense	ENSG00000258623.1	110	antisense	antisense
chr14:69263043..69263069,-	chr14:69263055..69263056,-	ZFP36L1	protein_coding	p8@ZFP36L1	-73bp_to_ENST00000557086_5end	protein_coding	no	chr14	69254377	69263190	.	-	protein_coding	protein_coding	protein_coding	ENSG00000185650.8	121	protein_coding	protein_coding
chr14:69446034..69446048,-	chr14:69446036..69446037,-	ACTN1	protein_coding	p4@ACTN1	34bp_to_NM_001102,NM_001130004,NM_001130005,uc001xkl.2,uc001xkm.2,uc001xkn.2_5end	protein_coding	no	chr14	69340860	69446157	.	-	protein_coding	div_pc	div_pc	ENSG00000072110.9	109	div_pc_lnc	div_pc_lnc
chr14:69446260..69446282,+	chr14:69446275..69446276,+	ACTN1-AS1	antisense	NA	NA	Lincrna	no	chr14	69446399	69446400	.	+	divergent	div_lnc	div_lnc	ENSG00000259062.1	118	div_lnc_pc	div_lnc_pc
chr14:69619823..69619879,-	chr14:69619835..69619836,-	DCAF5	protein_coding	p1@DCAF5	0bp_to_ENST00000341516,ENST00000553943_5end	protein_coding	no	chr14	69517598	69619867	.	-	protein_coding	protein_coding	protein_coding	ENSG00000139990.13	0	protein_coding	protein_coding
chr14:69658194..69658270,+	chr14:69658245..69658246,+	EXD2	protein_coding	p1@EXD2	0bp_to_ENST00000193422,ENST00000409014,ENST00000409018,ENST00000487724,ENST00000492815,NM_001193360,NM_001193361,NM_018199,NR_034164,uc001xkt.2,uc001xku.2,uc001xkv.2,uc001xkw.2_5end	protein_coding	no	chr14	69658228	69709075	.	+	protein_coding	protein_coding	protein_coding	ENSG00000081177.14	0	protein_coding	protein_coding
chr14:69658788..69658790,-	chr14:69658788..69658789,-	RP11-363J20.1	lincRNA	NA	NA	Antisense	no	chr14	69680808	69680809	.	-	antisense	antisense	antisense	ENSG00000258957.1	22019	antisense	antisense
chr14:69726342..69726428,+	chr14:69726358..69726359,+	GALNT16	protein_coding	p2@GALNTL1	0bp_to_ENST00000554317,ENST00000555920_5end	protein_coding	no	chr14	69725994	69821183	.	+	protein_coding	protein_coding	protein_coding	ENSG00000100626.12	348	protein_coding	protein_coding
chr14:69727279..69727316,-	chr14:69727283..69727284,-	RP11-363J20.2	lincRNA	NA	NA	Antisense	no	chr14	69727283	69727284	.	-	antisense	antisense	antisense	ENSG00000258520.1	0	antisense	antisense
chr14:69864993..69865056,-	chr14:69865006..69865007,-	ERH	protein_coding	p1@ERH	0bp_to_ENST00000555373,NM_004450,uc001xlc.2_5end	protein_coding	no	chr14	69846848	69865344	.	-	protein_coding	protein_coding	protein_coding	ENSG00000100632.6	288	div_pc_pc	div_bidirectional
chr14:69865077..69865125,+	chr14:69865100..69865101,+	SLC39A9	protein_coding	p2@SLC39A9	0bp_to_ENST00000538956,ENST00000555245,NM_001252151,NM_001252152_5end	protein_coding	no	chr14	69864732	69929105	.	+	protein_coding	protein_coding	protein_coding	ENSG00000029364.7	345	div_pc_pc	div_bidirectional
chr14:69951399..69951421,+	chr14:69951406..69951407,+	PLEKHD1	protein_coding	NA	NA	protein_coding	no	chr14	69951409	69995215	.	+	protein_coding	protein_coding	protein_coding	ENSG00000175985.8	0	protein_coding	protein_coding
chr14:70038037..70038038,-	chr14:70038037..70038038,-	CCDC177	protein_coding	NA	NA	protein_coding	no	chr14	70037483	70038032	.	-	protein_coding	protein_coding	protein_coding	ENSG00000255994.1	6	protein_coding	protein_coding
chr14:70040056..70040076,-	chr14:70040057..70040058,-	CCDC177	protein_coding	NA	NA	protein_coding	no	chr14	70038216	70040339	.	-	protein_coding	protein_coding	protein_coding	ENSG00000267909.1	263	protein_coding	protein_coding
chr14:70078303..70078321,+	chr14:70078312..70078313,+	KIAA0247	protein_coding	p1@KIAA0247	0bp_to_ENST00000342745,NM_014734,uc001xlk.2,uc010aqz.2_5end	protein_coding	no	chr14	70078313	70181859	.	+	protein_coding	protein_coding	protein_coding	ENSG00000100647.7	0	protein_coding	protein_coding
chr14:70193575..70193648,+	chr14:70193591..70193592,+	SRSF5	protein_coding	p42@SRSF5	0bp_to_ENST00000553521,uc001xll.2_5end	protein_coding	no	chr14	70193617	70238722	.	+	protein_coding	protein_coding	protein_coding	ENSG00000100650.11	0	protein_coding	protein_coding
chr14:70263949..70263975,-	chr14:70263957..70263958,-	SLC10A1	protein_coding	p1@SLC10A1	30bp_to_ENST00000216540,NM_003049,uc001xlr.2_5end	protein_coding	no	chr14	70242134	70264006	.	-	protein_coding	protein_coding	protein_coding	ENSG00000100652.4	31	protein_coding	protein_coding
chr14:70346125..70346139,+	chr14:70346132..70346133,+	SMOC1	protein_coding	p1@SMOC1	0bp_to_ENST00000361956_5end	protein_coding	no	chr14	70320848	70499083	.	+	protein_coding	protein_coding	protein_coding	ENSG00000198732.6	25277	protein_coding	protein_coding
chr14:70653826..70653848,+	chr14:70653842..70653843,+	RP11-486O13.2	antisense	p1@ENST00000555480	0bp_to_ENST00000555480_5end	Antisense	no	chr14	70653840	70653841	.	+	antisense	antisense	antisense	ENSG00000258422.1	0	antisense	antisense
chr14:70655655..70655683,-	chr14:70655667..70655668,-	SLC8A3	protein_coding	p1@SLC8A3	103bp_to_ENST00000356921,ENST00000357887,ENST00000381269,ENST00000494208,NM_033262,NM_058240,NM_182932,NM_183002,uc001xlw.2,uc001xlx.2,uc001xly.2,uc001xlz.2,uc010ara.2_5end	protein_coding	no	chr14	70510934	70655787	.	-	protein_coding	protein_coding	protein_coding	ENSG00000100678.14	104	protein_coding	protein_coding
chr14:70826348..70826421,-	chr14:70826393..70826394,-	COX16	protein_coding	p1@COX16	0bp_to_ENST00000557612_5end	protein_coding	no	chr14	70791798	70826448	.	-	protein_coding	protein_coding	protein_coding	ENSG00000133983.10	27	protein_coding	protein_coding
chr14:70883708..70883819,-	chr14:70883783..70883784,-	SYNJ2BP	protein_coding	p1@SYNJ2BP	0bp_to_ENST00000256366,ENST00000554216,NM_001202547,NM_001202548,NM_001202549,NM_018373,uc001xmc.3,uc010arc.2_5end	protein_coding	no	chr14	70838148	70883778	.	-	protein_coding	protein_coding	protein_coding	ENSG00000213463.3	0	protein_coding	protein_coding
chr14:70918887..70918913,+	chr14:70918890..70918891,+	ADAM21	protein_coding	p1@ADAM21	13bp_to_ENST00000554551,NM_003813_5end	protein_coding	no	chr14	70918874	70926622	.	+	protein_coding	protein_coding	protein_coding	ENSG00000139985.5	13	protein_coding	protein_coding
chr14:70950470..70950471,-	chr14:70950470..70950471,-	ADAM20P1	lincRNA	NA	NA	Lincrna	no	chr14	70950472	70950473	.	-	intergenic	intergenic	intergenic	ENSG00000259158.1	2	intergenic	intergenic
chr14:71001708..71001746,-	chr14:71001711..71001712,-	ADAM20	protein_coding	p1@ADAM20	0bp_to_ENST00000256389,NM_003814,uc001xme.2_5end	protein_coding	no	chr14	70989075	71001732	.	-	protein_coding	protein_coding	protein_coding	ENSG00000134007.3	0	protein_coding	protein_coding
chr14:71067360..71067400,-	chr14:71067371..71067372,-	MED6	protein_coding	p1@MED6	0bp_to_ENST00000256379,ENST00000430055,ENST00000440435,ENST00000553611,ENST00000554870,ENST00000554963,ENST00000556044,ENST00000556423,ENST00000556495,NM_005466,uc001xmf.2,uc001xmg.1,uc010tth.1,uc010tti.1,uc010ttj.1_5end	protein_coding	no	chr14	71047974	71067384	.	-	protein_coding	protein_coding	protein_coding	ENSG00000133997.7	0	protein_coding	protein_coding
chr14:71108076..71108085,-	chr14:71108080..71108081,-	CTD-2540L5.6	lincRNA	p1@ENST00000500016,p1@uc001xmh.1	-61bp_to_ENST00000500016,uc001xmh.1_5end	Lincrna	no	chr14	71108014	71108015	.	-	divergent	div_lnc	div_lnc	ENSG00000245466.1	62	div_lnc_pc	div_lnc_pc
chr14:71108460..71108508,+	chr14:71108502..71108503,+	TTC9	protein_coding	p2@TTC9	0bp_to_ENST00000256367,NM_015351,uc001xmi.2_5end	protein_coding	no	chr14	71108504	71142077	.	+	protein_coding	div_pc	div_pc	ENSG00000133985.2	0	div_pc_lnc	div_pc_lnc
chr14:71165292..71165314,+	chr14:71165308..71165309,+	RP6-65G23.1	lincRNA	p1@ENST00000553682	-100bp_to_ENST00000553682_5end	Lincrna	no	chr14	71165415	71165416	.	+	intergenic	intergenic	intergenic	ENSG00000258689.1	102	intergenic	intergenic
chr14:71276211..71276255,-	chr14:71276229..71276230,-	MAP3K9	protein_coding	p1@MAP3K9	0bp_to_ENST00000381250_5end	protein_coding	no	chr14	71189243	71276251	.	-	protein_coding	div_pc	div_pc	ENSG00000006432.11	0	div_pc_lnc	div_pc_lnc
chr14:71276854..71276929,+	chr14:71276878..71276879,+	RP6-65G23.3	lincRNA	NA	NA	Lincrna	no	chr14	71276922	71276923	.	+	divergent	div_lnc	div_lnc	ENSG00000259153.1	0	div_lnc_pc	div_lnc_pc
chr14:71374136..71374193,+	chr14:71374175..71374176,+	PCNX	protein_coding	p1@PCNX	14bp_to_ENST00000238570,ENST00000304743,ENST00000554879,NM_014982,uc001xmn.3,uc001xmo.2,uc010are.1_5end	protein_coding	no	chr14	71374122	71582099	.	+	protein_coding	protein_coding	protein_coding	ENSG00000100731.11	14	protein_coding	protein_coding
chr14:71609965..71609997,-	chr14:71609976..71609977,-	RP6-91H8.3	lincRNA	p1@AK097298	0bp_to_AK097298_5end	Lincrna	no	chr14	71609969	71609970	.	-	intergenic	intergenic	intergenic	ENSG00000269927.1	0	intergenic	intergenic
chr14:71648152..71648190,+	chr14:71648169..71648170,+	RP6-91H8.2	lincRNA	p1@BC040048	-26bp_to_BC040048_5end	Lincrna	no	chr14	71648173	71648174	.	+	intergenic	intergenic	intergenic	ENSG00000259907.1	0	intergenic	intergenic
chr14:71679346..71679355,+	chr14:71679349..71679350,+	RP6-91H8.1	lincRNA	NA	NA	Antisense	no	chr14	71679350	71679351	.	+	intergenic	intergenic	intergenic	ENSG00000258517.1	0	intergenic	intergenic
chr14:71787138..71787201,+	chr14:71787192..71787193,+	SIPA1L1	protein_coding	p1@SIPA1L1	0bp_to_ENST00000553453,ENST00000554126,ENST00000554362,ENST00000555989,ENST00000556408,ENST00000556780_5end	protein_coding	no	chr14	71787166	72207946	.	+	protein_coding	protein_coding	protein_coding	ENSG00000197555.5	0	protein_coding	protein_coding
chr14:71788540..71788579,-	chr14:71788564..71788565,-	RP1-261D10.2	antisense	p1@ENST00000555771	-9bp_to_ENST00000555771_5end	Antisense	no	chr14	71788530	71788531	.	-	antisense	antisense	antisense	ENSG00000259146.2	10	antisense	antisense
chr14:72399114..72399238,+	chr14:72399157..72399158,+	RGS6	protein_coding	p1@RGS6	0bp_to_ENST00000553525,NM_001204424,uc001xna.3,uc010ttn.1_5end	protein_coding	no	chr14	72399156	73030654	.	+	protein_coding	protein_coding	protein_coding	ENSG00000182732.12	0	protein_coding	protein_coding
chr14:73360799..73360817,-	chr14:73360807..73360808,-	DPF3	protein_coding	p1@DPF3	0bp_to_ENST00000381216,ENST00000540281,ENST00000541685,ENST00000546183,NM_012074,uc001xnc.2,uc001xnf.2,uc010ari.1,uc010ttq.1_5end	protein_coding	no	chr14	73086004	73360809	.	-	protein_coding	protein_coding	protein_coding	ENSG00000205683.7	0	protein_coding	protein_coding
chr14:73393146..73393218,+	chr14:73393208..73393209,+	DCAF4	protein_coding	p1@DCAF4	0bp_to_ENST00000394234,ENST00000505361,ENST00000509153,ENST00000509320,ENST00000514191,ENST00000555042_5end	protein_coding	no	chr14	73393040	73426411	.	+	protein_coding	protein_coding	protein_coding	ENSG00000119599.12	106	protein_coding	protein_coding
chr14:73493825..73493878,-	chr14:73493843..73493844,-	ZFYVE1	protein_coding	p2@ZFYVE1	0bp_to_ENST00000318876,uc001xnm.2,uc010arj.2_5end	protein_coding	no	chr14	73436159	73493920	.	-	protein_coding	protein_coding	protein_coding	ENSG00000165861.9	42	protein_coding	protein_coding
chr14:73525213..73525224,+	chr14:73525218..73525219,+	RBM25	protein_coding	p3@RBM25	0bp_to_ENST00000540173,NM_021239,uc001xnn.3,uc001xno.2,uc010ttu.1_5end	protein_coding	no	chr14	73525144	73588122	.	+	protein_coding	div_pc	div_pc	ENSG00000119707.9	69	div_pc_lnc	div_bidirectional
chr14:73526125..73526166,-	chr14:73526160..73526161,-	RP11-109N23.4	lincRNA	NA	NA	Antisense	no	chr14	73526122	73526123	.	-	divergent	div_lnc	div_lnc	ENSG00000258813.1	3	div_lnc_pc	div_bidirectional
chr14:73603140..73603255,+	chr14:73603214..73603215,+	PSEN1	protein_coding	p1@PSEN1	0bp_to_ENST00000261970,ENST00000324501,ENST00000344094,ENST00000357710,ENST00000394157,ENST00000553447,ENST00000553599,ENST00000553719,ENST00000554131,ENST00000555254,ENST00000556011,ENST00000556533,ENST00000556864,ENST00000556951,ENST00000557037,ENST00000557293,ENST00000559361,ENST00000560005,NM_000021,NM_007318,uc001xnq.3,uc001xnr.2,uc001xnv.2_5end	protein_coding	no	chr14	73603126	73690399	.	+	protein_coding	protein_coding	protein_coding	ENSG00000080815.14	14	protein_coding	protein_coding
chr14:73704201..73704277,+	chr14:73704252..73704253,+	PAPLN	protein_coding	p1@PAPLN	0bp_to_ENST00000340738,ENST00000381166,ENST00000394134,ENST00000427855,NM_173462,uc001xnw.3,uc010arl.2,uc010ttw.1_5end	protein_coding	no	chr14	73704205	73741348	.	+	protein_coding	protein_coding	protein_coding	ENSG00000100767.11	0	protein_coding	protein_coding
chr14:73712669..73712737,-	chr14:73712684..73712685,-	RP4-647C14.2	antisense	p1@ENST00000554614,p1@uc001xnx.2	0bp_to_ENST00000554614,uc001xnx.2_5end	Antisense	no	chr14	73712686	73712687	.	-	antisense	antisense	antisense	ENSG00000258376.1	0	antisense	antisense
chr14:73741505..73741509,-	chr14:73741506..73741507,-	RP4-647C14.3	antisense	NA	NA	Antisense	no	chr14	73740788	73740789	.	-	antisense	antisense	antisense	ENSG00000258944.1	717	antisense	antisense
chr14:73929116..73929131,+	chr14:73929123..73929124,+	RP1-240K6.3	processed_transcript	p1@ENST00000515412,p1@uc001xoi.1	0bp_to_ENST00000515412,uc001xoi.1_5end	Antisense	no	chr14	73929129	73929130	.	+	antisense	antisense	antisense	ENSG00000251393.3	0	antisense	antisense
chr14:73930324..73930350,-	chr14:73930330..73930331,-	NUMB	protein_coding	p2@NUMB	0bp_to_ENST00000553415,ENST00000556700,ENST00000557577,ENST00000557581_5end	protein_coding	no	chr14	73741815	73930348	.	-	protein_coding	protein_coding	protein_coding	ENSG00000133961.15	0	protein_coding	protein_coding
chr14:74003840..74003852,+	chr14:74003846..74003847,+	ACOT1	protein_coding	p1@ACOT1	22bp_to_ENST00000311148_5end	protein_coding	no	chr14	74003818	74010498	.	+	protein_coding	protein_coding	protein_coding	ENSG00000184227.3	22	protein_coding	protein_coding
chr14:74025642..74025651,-	chr14:74025650..74025651,-	HEATR4	protein_coding	NA	NA	protein_coding	no	chr14	73945189	74025651	.	-	protein_coding	protein_coding	protein_coding	ENSG00000187105.4	0	protein_coding	protein_coding
chr14:74034310..74034345,+	chr14:74034321..74034322,+	ACOT2	protein_coding	p4@ACOT2	0bp_to_ENST00000538782,uc001xom.2_5end	protein_coding	no	chr14	74034324	74042357	.	+	protein_coding	protein_coding	protein_coding	ENSG00000119673.10	0	protein_coding	protein_coding
chr14:74058357..74058389,+	chr14:74058358..74058359,+	ACOT4	protein_coding	NA	NA	protein_coding	no	chr14	74058410	74063200	.	+	protein_coding	protein_coding	protein_coding	ENSG00000177465.4	22	protein_coding	protein_coding
chr14:74077640..74077645,+	chr14:74077641..74077642,+	ACOT6	protein_coding	NA	NA	protein_coding	no	chr14	74077649	74086592	.	+	protein_coding	protein_coding	protein_coding	ENSG00000205669.2	5	protein_coding	protein_coding
chr14:74100637..74100683,-	chr14:74100638..74100639,-	RP3-414A15.10	antisense	NA	NA	Antisense	no	chr14	74100643	74100644	.	-	intergenic	intergenic	intergenic	ENSG00000258603.1	0	intergenic	intergenic
chr14:74111671..74111730,+	chr14:74111690..74111691,+	DNAL1	protein_coding	p1@DNAL1	0bp_to_ENST00000311089,ENST00000553645,ENST00000554339,ENST00000554871,ENST00000555631,ENST00000555919_5end	protein_coding	no	chr14	74111578	74170435	.	+	protein_coding	protein_coding	protein_coding	ENSG00000119661.10	93	protein_coding	protein_coding
chr14:74181064..74181104,-	chr14:74181083..74181084,-	PNMA1	protein_coding	p1@PNMA1	23bp_to_ENST00000316836,NM_006029,uc001xor.1_5end	protein_coding	no	chr14	74178494	74181128	.	-	protein_coding	protein_coding	protein_coding	ENSG00000176903.3	24	protein_coding	protein_coding
chr14:74254046..74254068,+	chr14:74254052..74254053,+	RP5-1021I20.1	antisense	p1@ENST00000556194	0bp_to_ENST00000556194_5end	Antisense	no	chr14	74254063	74254064	.	+	antisense	antisense	antisense	ENSG00000259065.1	0	antisense	antisense
chr14:74256981..74256994,-	chr14:74256983..74256984,-	ELMSAN1	protein_coding	p16@C14orf43	0bp_to_ENST00000486739_5end	protein_coding	no	chr14	74181825	74256988	.	-	protein_coding	protein_coding	protein_coding	ENSG00000156030.8	0	protein_coding	protein_coding
chr14:74296806..74296828,-	chr14:74296812..74296813,-	RP5-1021I20.2	lincRNA	p1@ENST00000555539,p1@uc001xov.1	9bp_to_ENST00000555539,uc001xov.1_5end	Lincrna	no	chr14	74296837	74296838	.	-	intergenic	intergenic	intergenic	ENSG00000258586.1	10	intergenic	intergenic
chr14:74318513..74318562,+	chr14:74318533..74318534,+	PTGR2	protein_coding	p2@PTGR2	0bp_to_ENST00000555228,ENST00000555661,NM_001146154,NM_001146155,uc001xow.2,uc010tue.1_5end	protein_coding	no	chr14	74318547	74353530	.	+	protein_coding	protein_coding	protein_coding	ENSG00000140043.7	0	protein_coding	protein_coding
chr14:74318611..74318682,+	chr14:74318649..74318650,+	RP5-1021I20.4	protein_coding	p1@PTGR2,p2@ZNF410	0bp_to_ENST00000267568,ENST00000553326,ENST00000555976,ENST00000556551,NM_152444,uc001xox.2,uc001xoy.1_5end	protein_coding	no	chr14	74318674	74398981	.	+	protein_coding	protein_coding	protein_coding	ENSG00000258653.3	0	protein_coding	protein_coding
chr14:74353312..74353334,+	chr14:74353317..74353318,+	ZNF410	protein_coding	NA	NA	protein_coding	no	chr14	74353320	74399214	.	+	protein_coding	protein_coding	protein_coding	ENSG00000119725.13	0	protein_coding	protein_coding
chr14:74416615..74416632,+	chr14:74416623..74416624,+	COQ6	protein_coding	NA	NA	protein_coding	no	chr14	74416629	74430373	.	+	protein_coding	protein_coding	protein_coding	ENSG00000119723.11	0	div_pc_pc	div_bidirectional
chr14:74416778..74416827,-	chr14:74416796..74416797,-	FAM161B	protein_coding	p1@FAM161B	7bp_to_ENST00000534936,uc001xpd.1_5end	protein_coding	no	chr14	74398204	74417117	.	-	protein_coding	protein_coding	protein_coding	ENSG00000156050.4	290	div_pc_pc	div_bidirectional
chr14:74485960..74486017,-	chr14:74485990..74485991,-	ENTPD5	protein_coding	p1@ENTPD5	0bp_to_ENST00000556108,ENST00000556242,ENST00000557681_5end	protein_coding	no	chr14	74424713	74486102	.	-	protein_coding	protein_coding	protein_coding	ENSG00000187097.8	85	div_pc_pc	div_bidirectional
chr14:74486043..74486072,+	chr14:74486051..74486052,+	CCDC176	protein_coding	p2@C14orf45	0bp_to_ENST00000394009,ENST00000464394,NM_025057,uc010tup.1_5end	protein_coding	no	chr14	74486056	74549566	.	+	protein_coding	protein_coding	protein_coding	ENSG00000119636.11	0	div_pc_pc	div_bidirectional
chr14:74551096..74551171,-	chr14:74551120..74551121,-	ALDH6A1	protein_coding	p1@ALDH6A1	0bp_to_ENST00000350259,ENST00000553814,ENST00000554501,ENST00000556852_5end	protein_coding	no	chr14	74523553	74551196	.	-	protein_coding	protein_coding	protein_coding	ENSG00000119711.8	25	div_pc_pc	div_pc_pc
chr14:74551333..74551364,+	chr14:74551363..74551364,+	LIN52	protein_coding	NA	NA	protein_coding	no	chr14	74551499	74667936	.	+	protein_coding	protein_coding	protein_coding	ENSG00000205659.6	136	div_pc_pc	div_pc_pc
chr14:74706150..74706155,+	chr14:74706151..74706152,+	VSX2	protein_coding	p1@VSX2	-19bp_to_ENST00000261980,NM_182894,uc001xpq.2_5end	protein_coding	no	chr14	74706175	74729441	.	+	protein_coding	protein_coding	protein_coding	ENSG00000119614.2	21	protein_coding	protein_coding
chr14:74769653..74769705,-	chr14:74769675..74769676,-	ABCD4	protein_coding	p1@ABCD4	0bp_to_ENST00000298816,ENST00000469672,ENST00000470637,ENST00000477803,ENST00000489207,ENST00000493427,ENST00000493752,ENST00000553745,ENST00000555617,ENST00000557554,ENST00000557588_5end	protein_coding	no	chr14	74752126	74769759	.	-	protein_coding	protein_coding	protein_coding	ENSG00000119688.16	54	div_pc_pc	div_bidirectional
chr14:74769776..74769808,+	chr14:74769780..74769781,+	VRTN	protein_coding	NA	NA	protein_coding	no	chr14	74769772	74826711	.	+	protein_coding	protein_coding	protein_coding	ENSG00000133980.4	4	div_pc_pc	div_bidirectional
chr14:74892878..74892940,-	chr14:74892911..74892912,-	SYNDIG1L	protein_coding	p1@SYNDIG1L	-73bp_to_ENST00000331628,ENST00000554953,NM_001105579,uc001xpx.2_5end	protein_coding	no	chr14	74872596	74892805	.	-	protein_coding	protein_coding	protein_coding	ENSG00000183379.4	74	protein_coding	protein_coding
chr14:74941374..74941382,-	chr14:74941381..74941382,-	RP3-449M8.6	lincRNA	NA	NA	Lincrna	no	chr14	74941566	74941567	.	-	intergenic	intergenic	intergenic	ENSG00000259005.1	185	intergenic	intergenic
chr14:74960446..74960479,+	chr14:74960467..74960468,+	ISCA2	protein_coding	p1@ISCA2	0bp_to_ENST00000298818,ENST00000554924,ENST00000555139,NM_194279,uc001xpz.2_5end	protein_coding	no	chr14	74960423	74963809	.	+	protein_coding	protein_coding	protein_coding	ENSG00000165898.9	23	div_pc_pc	div_bidirectional
chr14:74960822..74960830,-	chr14:74960823..74960824,-	NPC2	protein_coding	NA	NA	protein_coding	no	chr14	74942895	74960880	.	-	protein_coding	protein_coding	protein_coding	ENSG00000119655.4	50	div_pc_pc	div_bidirectional
chr14:75018880..75018913,+	chr14:75018883..75018884,+	CTD-2207P18.1	lincRNA	NA	NA	Antisense	no	chr14	75018884	75018885	.	+	antisense	antisense	antisense	ENSG00000258425.1	0	antisense	antisense
chr14:75079294..75079329,-	chr14:75079305..75079306,-	LTBP2	protein_coding	p2@LTBP2	0bp_to_ENST00000556359_5end	protein_coding	no	chr14	74964873	75079306	.	-	protein_coding	protein_coding	protein_coding	ENSG00000119681.7	0	protein_coding	protein_coding
chr14:75083313..75083360,-	chr14:75083349..75083350,-	CTD-2207P18.2	lincRNA	p1@ENST00000555313,p1@ENST00000556652	0bp_to_ENST00000555313,ENST00000556652_5end	Lincrna	no	chr14	75083349	75083350	.	-	intergenic	intergenic	intergenic	ENSG00000258976.1	0	intergenic	intergenic
chr14:75179774..75179816,-	chr14:75179782..75179783,-	AREL1	protein_coding	p1@KIAA0317	0bp_to_ENST00000338772,ENST00000473934,ENST00000555249,ENST00000556202,ENST00000556589,ENST00000556860,ENST00000557401,NM_001039479,uc001xqb.2,uc001xqc.2,uc001xqd.1,uc010tut.1_5end	protein_coding	no	chr14	75120140	75179818	.	-	protein_coding	protein_coding	protein_coding	ENSG00000119682.12	2	div_pc_pc	div_bidirectional
chr14:75179774..75179816,-	chr14:75179782..75179783,-	AC007956.1	protein_coding	p1@KIAA0317	0bp_to_ENST00000338772,ENST00000473934,ENST00000555249,ENST00000556202,ENST00000556589,ENST00000556860,ENST00000557401,NM_001039479,uc001xqb.2,uc001xqc.2,uc001xqd.1,uc010tut.1_5end	protein_coding	no	chr14	75158879	75179800	.	-	protein_coding	protein_coding	protein_coding	ENSG00000214670.3	0	div_pc_pc	div_bidirectional
chr14:75179840..75179906,+	chr14:75179872..75179873,+	FCF1	protein_coding	p1@FCF1	0bp_to_ENST00000341162,ENST00000534938,ENST00000553615,ENST00000553673,ENST00000554064,ENST00000554590,ENST00000556814,NM_015962,uc001xqe.1,uc001xqf.1,uc001xqg.2,uc001xqh.2,uc001xqi.2_5end	protein_coding	no	chr14	75179847	75203394	.	+	protein_coding	protein_coding	protein_coding	ENSG00000119616.7	0	div_pc_pc	div_bidirectional
chr14:75230011..75230120,+	chr14:75230066..75230067,+	YLPM1	protein_coding	p1@YLPM1	0bp_to_ENST00000238571,ENST00000325680,ENST00000423680,ENST00000552421,NM_019589,uc001xqj.3_5end	protein_coding	no	chr14	75230069	75322244	.	+	protein_coding	protein_coding	protein_coding	ENSG00000119596.13	0	protein_coding	protein_coding
chr14:75330209..75330221,-	chr14:75330220..75330221,-	PROX2	protein_coding	NA	NA	protein_coding	no	chr14	75319736	75330537	.	-	protein_coding	protein_coding	protein_coding	ENSG00000119608.8	316	protein_coding	protein_coding
chr14:75348600..75348656,+	chr14:75348627..75348628,+	DLST	protein_coding	p1@DLST	0bp_to_ENST00000238671,ENST00000334212,ENST00000554612,ENST00000555071,ENST00000555089,ENST00000555190,ENST00000555459,ENST00000555492,ENST00000556190,ENST00000556582,ENST00000557012_5end	protein_coding	no	chr14	75348594	75370448	.	+	protein_coding	protein_coding	protein_coding	ENSG00000119689.10	6	protein_coding	protein_coding
chr14:75389925..75389969,-	chr14:75389952..75389953,-	RPS6KL1	protein_coding	p1@RPS6KL1	0bp_to_ENST00000553894,ENST00000555834,ENST00000556776,uc001xqy.1_5end	protein_coding	no	chr14	75370657	75390099	.	-	protein_coding	protein_coding	protein_coding	ENSG00000198208.7	130	protein_coding	protein_coding
chr14:75422292..75422308,-	chr14:75422299..75422300,-	PGF	protein_coding	p1@PGF	0bp_to_ENST00000555234,ENST00000556939_5end	protein_coding	no	chr14	75408537	75422487	.	-	protein_coding	protein_coding	protein_coding	ENSG00000119630.9	179	protein_coding	protein_coding
chr14:75469606..75469690,+	chr14:75469643..75469644,+	EIF2B2	protein_coding	p1@EIF2B2	0bp_to_ENST00000266126,ENST00000553539,ENST00000555522,ENST00000556028,NM_014239,uc001xrc.1_5end	protein_coding	no	chr14	75469614	75476292	.	+	protein_coding	protein_coding	protein_coding	ENSG00000119718.6	0	protein_coding	protein_coding
chr14:75474980..75474981,-	chr14:75474980..75474981,-	RP11-950C14.3	antisense	NA	NA	Antisense	no	chr14	75475183	75475184	.	-	antisense	antisense	antisense	ENSG00000258646.1	203	antisense	antisense
chr14:75518129..75518188,-	chr14:75518169..75518170,-	MLH3	protein_coding	p1@MLH3	0bp_to_ENST00000556257,ENST00000557648_5end	protein_coding	no	chr14	75480467	75518235	.	-	protein_coding	protein_coding	protein_coding	ENSG00000119684.11	47	protein_coding	protein_coding
chr14:75530853..75530895,+	chr14:75530886..75530887,+	ZC2HC1C	protein_coding	NA	NA	protein_coding	no	chr14	75530873	75545126	.	+	protein_coding	protein_coding	protein_coding	ENSG00000119703.12	0	protein_coding	protein_coding
chr14:75536182..75536224,-	chr14:75536192..75536193,-	ACYP1	protein_coding	p2@ACYP1	0bp_to_ENST00000555463_5end	protein_coding	no	chr14	75519924	75536186	.	-	protein_coding	protein_coding	protein_coding	ENSG00000119640.4	0	protein_coding	protein_coding
chr14:75593800..75593840,+	chr14:75593808..75593809,+	RP11-950C14.7	antisense	p1@ENST00000556236	-15bp_to_ENST00000556236_5end	Antisense	no	chr14	75593856	75593857	.	+	divergent	div_lnc	div_lnc	ENSG00000259138.1	17	div_lnc_pc	div_bidirectional
chr14:75594041..75594075,-	chr14:75594049..75594050,-	NEK9	protein_coding	NA	NA	protein_coding	no	chr14	75548822	75594047	.	-	protein_coding	div_pc	div_pc	ENSG00000119638.8	0	div_pc_lnc	div_bidirectional
chr14:75643296..75643341,-	chr14:75643305..75643306,-	TMED10	protein_coding	p1@TMED10	0bp_to_ENST00000303575,ENST00000555085,ENST00000555873_5end	protein_coding	no	chr14	75598173	75643334	.	-	protein_coding	protein_coding	protein_coding	ENSG00000170348.4	0	protein_coding	protein_coding
chr14:75726044..75726086,+	chr14:75726059..75726060,+	RP11-293M10.2	antisense	p1@ENST00000555909	-27bp_to_ENST00000555909_5end	Antisense	no	chr14	75726114	75726115	.	+	antisense	antisense	antisense	ENSG00000258820.1	29	antisense	antisense
chr14:75735999..75736014,-	chr14:75736007..75736008,-	RP11-293M10.1	protein_coding	p1@ENST00000553510	-13bp_to_ENST00000553510_5end	protein_coding	no	chr14	75705319	75735986	.	-	protein_coding	protein_coding	protein_coding	ENSG00000258740.1	14	protein_coding	protein_coding
chr14:75745523..75745537,+	chr14:75745530..75745531,+	FOS	protein_coding	p1@FOS	0bp_to_ENST00000535987,ENST00000554212,ENST00000554617,ENST00000556324_5end	protein_coding	no	chr14	75745477	75748933	.	+	protein_coding	protein_coding	protein_coding	ENSG00000170345.5	46	protein_coding	protein_coding
chr14:75761099..75761114,+	chr14:75761106..75761107,+	RP11-293M10.5	lincRNA	p1@LOC731223	0bp_to_ENST00000558575,ENST00000561000,NR_038421_5end	Lincrna	no	chr14	75761107	75761108	.	+	intergenic	intergenic	intergenic	ENSG00000259687.1	0	intergenic	intergenic
chr14:75894342..75894384,-	chr14:75894357..75894358,-	RP11-293M10.6	antisense	p1@ENST00000558267	8bp_to_ENST00000558267_5end	Antisense	no	chr14	75894443	75894444	.	-	divergent	div_lnc	div_lnc_pc	ENSG00000259319.1	60	div_lnc_pc	div_bidirectional
chr14:75894391..75894435,+	chr14:75894426..75894427,+	JDP2	protein_coding	p2@JDP2	0bp_to_ENST00000419727_5end	protein_coding	no	chr14	75894419	75940814	.	+	protein_coding	div_pc	div_lnc_pc	ENSG00000140044.8	0	div_pc_lnc	div_bidirectional
chr14:75988771..75988826,+	chr14:75988811..75988812,+	BATF	protein_coding	p1@BATF	0bp_to_ENST00000555795,NM_006399,uc001xrr.2_5end	protein_coding	no	chr14	75988768	76013358	.	+	protein_coding	protein_coding	protein_coding	ENSG00000156127.6	3	protein_coding	protein_coding
chr14:76044934..76044982,+	chr14:76044967..76044968,+	FLVCR2	protein_coding	p1@FLVCR2	0bp_to_ENST00000238667,NM_017791,uc001xrs.2_5end	protein_coding	no	chr14	76044960	76129557	.	+	protein_coding	div_pc	div_pc	ENSG00000119686.5	0	div_pc_lnc	div_bidirectional
chr14:76045936..76045953,-	chr14:76045952..76045953,-	AC007182.6	antisense	NA	NA	Antisense	no	chr14	76045930	76045931	.	-	divergent	div_lnc	div_lnc	ENSG00000224721.1	6	div_lnc_pc	div_bidirectional
chr14:76098964..76099004,+	chr14:76098967..76098968,+	TTLL5	protein_coding	NA	NA	protein_coding	no	chr14	76099968	76421421	.	+	protein_coding	protein_coding	protein_coding	ENSG00000119685.15	965	protein_coding	protein_coding
chr14:76127519..76127543,-	chr14:76127527..76127528,-	C14orf1	protein_coding	p3@C14orf1	0bp_to_ENST00000256319,NM_007176,uc001xrt.2,uc001xru.2_5end	protein_coding	no	chr14	76116134	76127532	.	-	protein_coding	protein_coding	protein_coding	ENSG00000133935.6	0	protein_coding	protein_coding
chr14:76314055..76314068,-	chr14:76314067..76314068,-	RP11-270M14.4	antisense	NA	NA	Antisense	no	chr14	76314040	76314041	.	-	antisense	antisense	antisense	ENSG00000259103.1	15	antisense	antisense
chr14:76368484..76368495,+	chr14:76368494..76368495,+	IFT43	protein_coding	NA	NA	protein_coding	no	chr14	76368479	76550928	.	+	protein_coding	protein_coding	protein_coding	ENSG00000119650.8	5	protein_coding	protein_coding
chr14:76449323..76449372,-	chr14:76449333..76449334,-	TGFB3	protein_coding	NA	NA	protein_coding	no	chr14	76424442	76449334	.	-	protein_coding	protein_coding	protein_coding	ENSG00000119699.3	0	protein_coding	protein_coding
chr14:76618242..76618305,+	chr14:76618264..76618265,+	GPATCH2L	protein_coding	p1@C14orf118	0bp_to_ENST00000261530,ENST00000312858,ENST00000336993,ENST00000554125,ENST00000554375,ENST00000556109,ENST00000557207,ENST00000557263,ENST00000557542,NM_017926,NM_017972,uc001xsh.2,uc001xsi.2,uc001xsj.1_5end	protein_coding	no	chr14	76618259	76720685	.	+	protein_coding	protein_coding	protein_coding	ENSG00000089916.13	0	protein_coding	protein_coding
chr14:76776544..76776566,-	chr14:76776549..76776550,-	RP11-516J2.1	lincRNA	NA	NA	Lincrna	no	chr14	76776408	76776409	.	-	divergent	div_lnc	div_lnc	ENSG00000258402.1	136	div_lnc_pc	div_lnc_pc
chr14:76777051..76777061,+	chr14:76777054..76777055,+	ESRRB	protein_coding	p2@ESRRB	94bp_to_ENST00000512784_5end	protein_coding	no	chr14	76776957	76968178	.	+	protein_coding	div_pc	div_pc	ENSG00000119715.10	94	div_pc_lnc	div_pc_lnc
chr14:77193049..77193056,-	chr14:77193053..77193054,-	RP11-187O7.3	lincRNA	p1@ENST00000554926	0bp_to_ENST00000554926_5end	Antisense	no	chr14	77193054	77193055	.	-	intergenic	intergenic	intergenic	ENSG00000259124.1	0	intergenic	intergenic
chr14:77227725..77227746,-	chr14:77227730..77227731,-	RP11-99E15.2	lincRNA	NA	NA	Lincrna	no	chr14	77227730	77227731	.	-	divergent	div_lnc	div_lnc	ENSG00000258569.1	0	div_lnc_pc	div_lnc_pc
chr14:77228871..77228886,+	chr14:77228880..77228881,+	VASH1	protein_coding	NA	NA	protein_coding	no	chr14	77228532	77249354	.	+	protein_coding	div_pc	div_pc	ENSG00000071246.6	339	div_pc_lnc	div_pc_lnc
chr14:77248056..77248105,-	chr14:77248088..77248089,-	RP11-488C13.6	antisense	p1@ENST00000556368	-195bp_to_ENST00000556368_5end	Antisense	no	chr14	77247860	77247861	.	-	antisense	antisense	antisense	ENSG00000259081.1	196	antisense	antisense
chr14:77252984..77252985,-	chr14:77252984..77252985,-	RP11-488C13.5	lincRNA	NA	NA	Antisense	no	chr14	77253066	77253067	.	-	intergenic	intergenic	intergenic	ENSG00000258301.2	82	intergenic	intergenic
chr14:77292577..77292594,-	chr14:77292588..77292589,-	ANGEL1	protein_coding	p11@ANGEL1	0bp_to_ENST00000557497_5end	protein_coding	no	chr14	77253588	77292589	.	-	protein_coding	protein_coding	protein_coding	ENSG00000013523.5	0	div_pc_pc	div_pc_pc
chr14:77292773..77292782,+	chr14:77292778..77292779,+	C14orf166B	protein_coding	p1@C14orf166B	43bp_to_ENST00000450042,ENST00000460005,ENST00000555189_5end	protein_coding	no	chr14	77292715	77336645	.	+	protein_coding	protein_coding	protein_coding	ENSG00000100565.11	58	div_pc_pc	div_pc_pc
chr14:77390908..77390909,-	chr14:77390908..77390909,-	RP11-488C13.4	lincRNA	NA	NA	Lincrna	no	chr14	77390991	77390992	.	-	intergenic	intergenic	intergenic	ENSG00000259058.1	83	intergenic	intergenic
chr14:77425972..77425985,+	chr14:77425978..77425979,+	RP11-7F17.7	lincRNA	p1@ENST00000553613	0bp_to_ENST00000553613_5end	Lincrna	no	chr14	77425981	77425982	.	+	intergenic	intergenic	intergenic	ENSG00000258602.1	0	intergenic	intergenic
chr14:77495007..77495093,-	chr14:77495041..77495042,-	IRF2BPL	protein_coding	p1@IRF2BPL	0bp_to_ENST00000238647,NM_024496,uc001xsy.2_5end	protein_coding	no	chr14	77490888	77495034	.	-	protein_coding	protein_coding	protein_coding	ENSG00000119669.3	0	protein_coding	protein_coding
chr14:77507369..77507407,+	chr14:77507394..77507395,+	RP11-7F17.5	lincRNA	NA	NA	Lincrna	no	chr14	77507407	77507408	.	+	intergenic	intergenic	intergenic	ENSG00000246548.3	1	intergenic	intergenic
chr14:77542680..77542729,-	chr14:77542693..77542694,-	RP11-7F17.3	lincRNA	NA	NA	Lincrna	no	chr14	77542686	77542687	.	-	intergenic	intergenic	intergenic	ENSG00000258819.1	0	intergenic	intergenic
chr14:77552754..77552761,-	chr14:77552757..77552758,-	RP11-7F17.4	lincRNA	NA	NA	Lincrna	no	chr14	77552788	77552789	.	-	intergenic	intergenic	intergenic	ENSG00000258473.1	28	intergenic	intergenic
chr14:77564569..77564685,+	chr14:77564653..77564654,+	KIAA1737	protein_coding	p1@KIAA1737	0bp_to_ENST00000554658,ENST00000555611,ENST00000556863,ENST00000557752,NM_033426,uc001xtc.1,uc001xtd.2_5end	protein_coding	no	chr14	77564440	77583630	.	+	protein_coding	protein_coding	protein_coding	ENSG00000198894.3	129	protein_coding	protein_coding
chr14:77564569..77564685,+	chr14:77564653..77564654,+	RP11-463C8.4	protein_coding	p1@KIAA1737	0bp_to_ENST00000554658,ENST00000555611,ENST00000556863,ENST00000557752,NM_033426,uc001xtc.1,uc001xtd.2_5end	protein_coding	no	chr14	77564654	77691805	.	+	protein_coding	protein_coding	protein_coding	ENSG00000259164.1	0	protein_coding	protein_coding
chr14:77582905..77582916,+	chr14:77582910..77582911,+	TMEM63C	protein_coding	p5@TMEM63C	0bp_to_ENST00000557408_5end	protein_coding	no	chr14	77582911	77725838	.	+	protein_coding	protein_coding	protein_coding	ENSG00000165548.6	0	protein_coding	protein_coding
chr14:77607003..77607030,+	chr14:77607025..77607026,+	AC007375.1	protein_coding	NA	NA	protein_coding	no	chr14	77607026	77609339	.	+	protein_coding	protein_coding	protein_coding	ENSG00000269883.1	0	protein_coding	protein_coding
chr14:77609001..77609002,-	chr14:77609001..77609002,-	ZDHHC22	protein_coding	NA	NA	protein_coding	no	chr14	77597613	77609077	.	-	protein_coding	protein_coding	protein_coding	ENSG00000177108.5	75	protein_coding	protein_coding
chr14:77737543..77737554,-	chr14:77737548..77737549,-	NGB	protein_coding	p1@NGB	100bp_to_ENST00000298352,NM_021257,uc001xtg.1_5end	protein_coding	no	chr14	77731826	77737655	.	-	protein_coding	protein_coding	protein_coding	ENSG00000165553.4	101	protein_coding	protein_coding
chr14:77787198..77787244,-	chr14:77787218..77787219,-	POMT2	protein_coding	p1@POMT2	0bp_to_ENST00000261534,ENST00000556326,NM_013382,uc001xti.2,uc010asr.2_5end	protein_coding	no	chr14	77741299	77787227	.	-	protein_coding	protein_coding	protein_coding	ENSG00000009830.7	0	div_pc_pc	div_bidirectional
chr14:77787369..77787399,+	chr14:77787380..77787381,+	GSTZ1	protein_coding	p1@GSTZ1	0bp_to_ENST00000553431,ENST00000553770,ENST00000556627_5end	protein_coding	no	chr14	77787227	77797940	.	+	protein_coding	protein_coding	protein_coding	ENSG00000100577.14	142	div_pc_pc	div_bidirectional
chr14:77843005..77843027,+	chr14:77843017..77843018,+	SAMD15	protein_coding	NA	NA	protein_coding	no	chr14	77843032	77857840	.	+	protein_coding	protein_coding	protein_coding	ENSG00000100583.4	6	div_pc_pc	div_bidirectional
chr14:77843390..77843462,-	chr14:77843436..77843437,-	TMED8	protein_coding	p1@TMED8	0bp_to_ENST00000216468,NM_213601,uc001xto.1,uc010ast.1_5end	protein_coding	no	chr14	77801364	77843452	.	-	protein_coding	protein_coding	protein_coding	ENSG00000100580.7	0	div_pc_pc	div_bidirectional
chr14:77889860..77889878,-	chr14:77889865..77889866,-	NOXRED1	protein_coding	p1@NOXRED1	0bp_to_ENST00000555603_5end	protein_coding	no	chr14	77860364	77889860	.	-	protein_coding	protein_coding	protein_coding	ENSG00000165555.5	1	protein_coding	protein_coding
chr14:77923897..77923953,-	chr14:77923925..77923926,-	VIPAS39	protein_coding	p1@C14orf133	0bp_to_ENST00000327028,ENST00000343765,ENST00000448935,ENST00000553888,ENST00000556412,ENST00000557466,uc001xtt.1,uc001xtu.1,uc001xtv.1,uc010tvj.1_5end	protein_coding	no	chr14	77893018	77924295	.	-	protein_coding	protein_coding	protein_coding	ENSG00000151445.11	342	div_pc_pc	div_bidirectional
chr14:77924204..77924229,+	chr14:77924211..77924212,+	AHSA1	protein_coding	p3@AHSA1	0bp_to_ENST00000555133_5end	protein_coding	no	chr14	77924213	77935817	.	+	protein_coding	protein_coding	protein_coding	ENSG00000100591.3	0	div_pc_pc	div_bidirectional
chr14:77965151..77965165,-	chr14:77965158..77965159,-	ISM2	protein_coding	p1@ISM2	0bp_to_ENST00000216481,ENST00000393684,ENST00000493585,ENST00000554801_5end	protein_coding	no	chr14	77940740	77965210	.	-	protein_coding	protein_coding	protein_coding	ENSG00000100593.13	45	protein_coding	protein_coding
chr14:78083112..78083140,-	chr14:78083123..78083124,-	SPTLC2	protein_coding	p3@SPTLC2	0bp_to_ENST00000216484_5end	protein_coding	no	chr14	77972340	78083116	.	-	protein_coding	protein_coding	protein_coding	ENSG00000100596.2	0	protein_coding	protein_coding
chr14:78174344..78174381,-	chr14:78174365..78174366,-	ALKBH1	protein_coding	p1@ALKBH1	0bp_to_ENST00000216489,ENST00000557057,NM_006020,uc001xuc.1,uc001xud.1_5end	protein_coding	no	chr14	78138747	78174363	.	-	protein_coding	protein_coding	protein_coding	ENSG00000100601.5	0	div_pc_pc	div_bidirectional
chr14:78174420..78174454,+	chr14:78174445..78174446,+	SLIRP	protein_coding	p1@SLIRP	0bp_to_ENST00000238688,ENST00000557431,ENST00000557623,NM_031210,uc001xue.3_5end	protein_coding	no	chr14	78174414	78227447	.	+	protein_coding	protein_coding	protein_coding	ENSG00000119705.5	6	div_pc_pc	div_bidirectional
chr14:78227105..78227137,+	chr14:78227129..78227130,+	C14orf178	protein_coding	p2@C14orf178	-35bp_to_ENST00000439131,NM_001173978,NM_174943_5end	protein_coding	no	chr14	78227173	78236085	.	+	protein_coding	protein_coding	protein_coding	ENSG00000197734.4	37	div_pc_pc	div_bidirectional
chr14:78227476..78227513,-	chr14:78227498..78227499,-	SNW1	protein_coding	p1@SNW1	0bp_to_ENST00000416259,ENST00000554324,ENST00000554775,ENST00000555761,ENST00000557663,NM_012245,uc001xuf.2,uc010asu.2,uc010tvm.1,uc010tvn.1_5end	protein_coding	no	chr14	78183942	78227550	.	-	protein_coding	protein_coding	protein_coding	ENSG00000100603.9	37	div_pc_pc	div_bidirectional
chr14:78228157..78228167,-	chr14:78228161..78228162,-	AC008372.1	protein_coding	NA	NA	protein_coding	no	chr14	78227711	78228033	.	-	protein_coding	protein_coding	protein_coding	ENSG00000268208.1	125	protein_coding	protein_coding
chr14:78266436..78266487,+	chr14:78266455..78266456,+	ADCK1	protein_coding	p1@ADCK1	0bp_to_ENST00000341211,ENST00000393639,ENST00000556048,ENST00000557501_5end	protein_coding	no	chr14	78266426	78401355	.	+	protein_coding	protein_coding	protein_coding	ENSG00000063761.11	10	protein_coding	protein_coding
chr14:78708825..78708864,+	chr14:78708862..78708863,+	NRXN3	protein_coding	NA	NA	protein_coding	no	chr14	78708734	80330762	.	+	protein_coding	protein_coding	protein_coding	ENSG00000021645.13	91	protein_coding	protein_coding
chr14:79176290..79176307,-	chr14:79176302..79176303,-	RP11-232C2.2	antisense	p1@ENST00000555680	-13bp_to_ENST00000555680_5end	Antisense	no	chr14	79176276	79176277	.	-	antisense	antisense	antisense	ENSG00000258874.1	14	antisense	antisense
chr14:79541121..79541124,-	chr14:79541121..79541122,-	CTD-2243E23.1	antisense	NA	NA	Antisense	no	chr14	79541109	79541110	.	-	antisense	antisense	antisense	ENSG00000258829.1	12	antisense	antisense
chr14:80099657..80099658,-	chr14:80099657..80099658,-	RP11-242P2.2	antisense	NA	NA	Antisense	no	chr14	80099653	80099654	.	-	antisense	antisense	antisense	ENSG00000259106.1	4	antisense	antisense
chr14:80677751..80677789,+	chr14:80677778..80677779,+	DIO2-AS1	antisense	NA	NA	Antisense	no	chr14	80677762	80677763	.	+	antisense	antisense	antisense	ENSG00000258766.1	0	antisense	antisense
chr14:80854059..80854100,-	chr14:80854072..80854073,-	DIO2	protein_coding	NA	NA	protein_coding	no	chr14	80663873	80854100	.	-	protein_coding	protein_coding	protein_coding	ENSG00000211448.7	0	protein_coding	protein_coding
chr14:81421324..81421348,+	chr14:81421332..81421333,+	TSHR	protein_coding	p2@TSHR	0bp_to_ENST00000557096_5end	protein_coding	no	chr14	81421333	81612646	.	+	protein_coding	protein_coding	protein_coding	ENSG00000165409.11	0	protein_coding	protein_coding
chr14:81425833..81425857,-	chr14:81425844..81425845,-	CEP128	protein_coding	p4@CEP128	0bp_to_ENST00000556042,ENST00000556800,ENST00000556981_5end	protein_coding	no	chr14	80943330	81425861	.	-	protein_coding	protein_coding	protein_coding	ENSG00000100629.12	4	protein_coding	protein_coding
chr14:81636732..81636779,-	chr14:81636742..81636743,-	RP11-114N19.3	antisense	p1@ENST00000557775	0bp_to_ENST00000557775_5end	Antisense	no	chr14	81636757	81636758	.	-	intergenic	intergenic	intergenic	ENSG00000258999.1	0	intergenic	intergenic
chr14:81687728..81687740,-	chr14:81687733..81687734,-	GTF2A1	protein_coding	p9@GTF2A1	-7bp_to_ENST00000556268,uc001xvh.1_5end	protein_coding	no	chr14	81641796	81687721	.	-	protein_coding	protein_coding	protein_coding	ENSG00000165417.7	8	protein_coding	protein_coding
chr14:81902791..81902825,-	chr14:81902808..81902809,-	STON2	protein_coding	p2@STON2	0bp_to_ENST00000557055_5end	protein_coding	no	chr14	81727000	81902809	.	-	protein_coding	protein_coding	protein_coding	ENSG00000140022.5	0	protein_coding	protein_coding
chr14:81916503..81916517,-	chr14:81916511..81916512,-	RP11-299L17.3	lincRNA	p1@ENST00000555001	-2bp_to_ENST00000555001_5end	Lincrna	no	chr14	81916500	81916501	.	-	intergenic	intergenic	intergenic	ENSG00000258675.1	3	intergenic	intergenic
chr14:82000140..82000229,-	chr14:82000188..82000189,-	SEL1L	protein_coding	p1@SEL1L	0bp_to_ENST00000336735,ENST00000555824,ENST00000557372,NM_001244984,NM_005065,uc001xvo.3,uc010tvv.1_5end	protein_coding	no	chr14	81937893	82000205	.	-	protein_coding	protein_coding	protein_coding	ENSG00000071537.9	0	protein_coding	protein_coding
chr14:82089422..82089428,-	chr14:82089426..82089427,-	RP11-799P8.1	lincRNA	p1@ENST00000554211,p1@uc001xvp.3	-17bp_to_ENST00000554211,uc001xvp.3_5end	Lincrna	no	chr14	82089404	82089405	.	-	intergenic	intergenic	intergenic	ENSG00000258977.1	18	intergenic	intergenic
chr14:82210089..82210102,-	chr14:82210101..82210102,-	RP11-226P1.2	lincRNA	NA	NA	Lincrna	no	chr14	82209481	82209482	.	-	intergenic	intergenic	intergenic	ENSG00000258718.1	608	intergenic	intergenic
chr14:83108955..83108976,+	chr14:83108965..83108966,+	RP11-406A9.2	lincRNA	p1@ENST00000553760,p1@ENST00000555150,p1@ENST00000555798	0bp_to_ENST00000553760,ENST00000555150,ENST00000555798_5end	Lincrna	no	chr14	83108964	83108965	.	+	intergenic	intergenic	intergenic	ENSG00000258743.1	0	intergenic	intergenic
chr14:83262540..83262572,-	chr14:83262561..83262562,-	RP11-11K13.1	lincRNA	p1@ENST00000554451	0bp_to_ENST00000554451_5end	Lincrna	no	chr14	83262564	83262565	.	-	intergenic	intergenic	intergenic	ENSG00000258683.1	0	intergenic	intergenic
chr14:84381705..84381706,-	chr14:84381705..84381706,-	RP11-353P15.1	lincRNA	NA	NA	Lincrna	no	chr14	84381393	84381394	.	-	intergenic	intergenic	intergenic	ENSG00000258532.1	312	intergenic	intergenic
chr14:85705824..85705844,-	chr14:85705826..85705827,-	RP11-789A21.1	lincRNA	p1@ENST00000556016	-6bp_to_ENST00000556016_5end	Lincrna	no	chr14	85705817	85705818	.	-	intergenic	intergenic	intergenic	ENSG00000259044.1	7	intergenic	intergenic
chr14:85860170..85860220,+	chr14:85860216..85860217,+	LINC00911	lincRNA	NA	NA	Lincrna	no	chr14	85860223	85860224	.	+	intergenic	intergenic	intergenic	ENSG00000259107.1	4	intergenic	intergenic
chr14:85983232..85983249,-	chr14:85983237..85983238,-	CTD-2128A3.2	lincRNA	NA	NA	Lincrna	no	chr14	85983277	85983278	.	-	intergenic	intergenic	intergenic	ENSG00000258902.1	29	intergenic	intergenic
chr14:85995123..85995143,+	chr14:85995130..85995131,+	RP11-497E19.2	protein_coding	NA	NA	protein_coding	no	chr14	85994943	85995730	.	+	protein_coding	protein_coding	protein_coding	ENSG00000258945.1	180	protein_coding	protein_coding
chr14:85996372..85996403,-	chr14:85996385..85996386,-	RP11-497E19.1	lincRNA	p1@ENST00000380722,p1@uc001xvq.1	-40bp_to_ENST00000380722,uc001xvq.1_5end	Antisense	no	chr14	85996331	85996332	.	-	divergent	div_lnc	div_lnc_pc	ENSG00000205562.1	41	div_lnc_pc	div_lnc_pc
chr14:85996471..85996497,+	chr14:85996487..85996488,+	FLRT2	protein_coding	p1@FLRT2	0bp_to_ENST00000330753,ENST00000556335,NM_013231,uc001xvr.2_5end	protein_coding	no	chr14	85996488	86095034	.	+	protein_coding	div_pc	div_lnc_pc	ENSG00000185070.6	0	div_pc_lnc	div_pc_lnc
chr14:86401039..86401083,+	chr14:86401049..86401050,+	CTD-2341M24.1	lincRNA	p1@ENST00000557195	0bp_to_ENST00000557195_5end	Lincrna	no	chr14	86401054	86401055	.	+	intergenic	intergenic	intergenic	ENSG00000258733.1	0	intergenic	intergenic
chr14:86529278..86529329,-	chr14:86529327..86529328,-	RP11-1079H9.1	lincRNA	NA	NA	Lincrna	no	chr14	86529303	86529304	.	-	intergenic	intergenic	intergenic	ENSG00000258912.1	0	intergenic	intergenic
chr14:86797934..86797947,+	chr14:86797942..86797943,+	RP11-26L16.1	lincRNA	NA	NA	Lincrna	no	chr14	86798720	86798721	.	+	intergenic	intergenic	intergenic	ENSG00000258994.1	774	intergenic	intergenic
chr14:88039338..88039366,-	chr14:88039365..88039366,-	RP11-594C13.1	lincRNA	NA	NA	Lincrna	no	chr14	88039365	88039366	.	-	intergenic	intergenic	intergenic	ENSG00000258859.1	0	intergenic	intergenic
chr14:88277324..88277333,+	chr14:88277327..88277328,+	RP11-804L24.2	lincRNA	NA	NA	Antisense	no	chr14	88277326	88277327	.	+	intergenic	intergenic	intergenic	ENSG00000259077.1	0	intergenic	intergenic
chr14:88459974..88459998,-	chr14:88459979..88459980,-	GALC	protein_coding	NA	NA	protein_coding	no	chr14	88304164	88460009	.	-	protein_coding	protein_coding	protein_coding	ENSG00000054983.12	11	protein_coding	protein_coding
chr14:88471472..88471500,+	chr14:88471481..88471482,+	GPR65	protein_coding	p1@GPR65	0bp_to_uc001xvv.2_5end	protein_coding	no	chr14	88471468	88478419	.	+	protein_coding	protein_coding	protein_coding	ENSG00000140030.4	4	protein_coding	protein_coding
chr14:88490934..88490953,+	chr14:88490936..88490937,+	RP11-300J18.3	lincRNA	p1@ENST00000555996,p1@ENST00000556673	0bp_to_ENST00000555996,ENST00000556673_5end	Lincrna	no	chr14	88490894	88490895	.	+	intergenic	intergenic	intergenic	ENSG00000258867.1	40	intergenic	intergenic
chr14:88503112..88503118,-	chr14:88503115..88503116,-	RP11-300J18.1	lincRNA	NA	NA	Lincrna	no	chr14	88502662	88502663	.	-	intergenic	intergenic	intergenic	ENSG00000258826.1	450	intergenic	intergenic
chr14:88626187..88626188,-	chr14:88626187..88626188,-	RP11-753D20.1	lincRNA	NA	NA	Lincrna	no	chr14	88626188	88626189	.	-	intergenic	intergenic	intergenic	ENSG00000258975.1	1	intergenic	intergenic
chr14:88626874..88626887,-	chr14:88626884..88626885,-	RP11-753D20.4	lincRNA	NA	NA	Lincrna	no	chr14	88626934	88626935	.	-	intergenic	intergenic	intergenic	ENSG00000259998.1	48	intergenic	intergenic
chr14:88641411..88641415,+	chr14:88641412..88641413,+	RP11-753D20.3	lincRNA	NA	NA	Lincrna	no	chr14	88641735	88641736	.	+	intergenic	intergenic	intergenic	ENSG00000258538.1	321	intergenic	intergenic
chr14:88793269..88793291,-	chr14:88793274..88793275,-	KCNK10	protein_coding	NA	NA	protein_coding	no	chr14	88649113	88793251	.	-	protein_coding	protein_coding	protein_coding	ENSG00000100433.11	19	protein_coding	protein_coding
chr14:88851260..88851261,+	chr14:88851260..88851261,+	SPATA7	protein_coding	NA	NA	protein_coding	no	chr14	88851268	88936694	.	+	protein_coding	protein_coding	protein_coding	ENSG00000042317.12	8	protein_coding	protein_coding
chr14:88965643..88965647,+	chr14:88965643..88965644,+	RP11-507K2.2	antisense	NA	NA	Antisense	no	chr14	88965678	88965679	.	+	antisense	antisense	antisense	ENSG00000258983.1	32	antisense	antisense
chr14:89017921..89017946,+	chr14:89017928..89017929,+	RP11-507K2.3	antisense	NA	NA	Antisense	no	chr14	89017941	89017942	.	+	antisense	antisense	antisense	ENSG00000258789.1	0	antisense	antisense
chr14:89021282..89021363,-	chr14:89021329..89021330,-	PTPN21	protein_coding	p1@PTPN21	-159bp_to_NM_007039,uc001xwv.3_5end	protein_coding	no	chr14	88932122	89021077	.	-	protein_coding	protein_coding	protein_coding	ENSG00000070778.8	206	protein_coding	protein_coding
chr14:89029336..89029363,+	chr14:89029353..89029354,+	ZC3H14	protein_coding	p2@ZC3H14	0bp_to_ENST00000380684,ENST00000553495,ENST00000556158,ENST00000556945,ENST00000557607_5end	protein_coding	no	chr14	89029253	89079853	.	+	protein_coding	protein_coding	protein_coding	ENSG00000100722.14	83	protein_coding	protein_coding
chr14:89259080..89259096,-	chr14:89259085..89259086,-	EML5	protein_coding	p5@EML5	0bp_to_ENST00000352093,ENST00000554922,NM_183387_5end	protein_coding	no	chr14	89078775	89259096	.	-	protein_coding	protein_coding	protein_coding	ENSG00000165521.11	0	protein_coding	protein_coding
chr14:89290470..89290484,+	chr14:89290470..89290471,+	TTC8	protein_coding	NA	NA	protein_coding	no	chr14	89290497	89344335	.	+	protein_coding	protein_coding	protein_coding	ENSG00000165533.14	14	protein_coding	protein_coding
chr14:89816607..89816659,+	chr14:89816630..89816631,+	RP11-356K23.1	antisense	p1@ENST00000555407,p1@ENST00000556942	0bp_to_ENST00000555407,ENST00000556942_5end	Antisense	no	chr14	89816629	89816630	.	+	antisense	antisense	antisense	ENSG00000258752.1	0	antisense	antisense
chr14:89866267..89866309,+	chr14:89866301..89866302,+	RP11-33N16.2	antisense	NA	NA	Antisense	no	chr14	89866339	89866340	.	+	antisense	antisense	antisense	ENSG00000258380.1	31	antisense	antisense
chr14:89883643..89883676,+	chr14:89883662..89883663,+	FOXN3-AS1	antisense	NA	NA	Antisense	no	chr14	89883698	89883699	.	+	antisense	antisense	antisense	ENSG00000258920.1	23	antisense	antisense
chr14:90085458..90085557,-	chr14:90085508..90085509,-	FOXN3	protein_coding	p1@FOXN3	0bp_to_ENST00000345097,ENST00000555353,ENST00000555855,NM_001085471,uc001xxo.3,uc001xxp.2,uc010atk.2_5end	protein_coding	no	chr14	89591215	90085493	.	-	protein_coding	protein_coding	protein_coding	ENSG00000053254.11	0	protein_coding	protein_coding
chr14:90108291..90108302,-	chr14:90108298..90108299,-	RP11-944C7.1	protein_coding	NA	NA	protein_coding	no	chr14	90095265	90109015	.	-	protein_coding	protein_coding	protein_coding	ENSG00000258792.1	713	protein_coding	protein_coding
chr14:90421056..90421100,-	chr14:90421073..90421074,-	EFCAB11	protein_coding	p1@EFCAB11	0bp_to_ENST00000538485,ENST00000555608,ENST00000556639,NM_145231,uc001xxt.2,uc001xxv.1,uc001xxx.1_5end	protein_coding	no	chr14	90261013	90421121	.	-	protein_coding	protein_coding	protein_coding	ENSG00000140025.11	21	div_pc_pc	div_pc_pc
chr14:90421252..90421293,+	chr14:90421286..90421287,+	TDP1	protein_coding	p3@TDP1	0bp_to_ENST00000554976,uc010atm.2_5end	protein_coding	no	chr14	90421283	90511106	.	+	protein_coding	div_pc	div_pc	ENSG00000042088.9	0	div_pc_pc	div_pc_pc
chr14:90528333..90528366,+	chr14:90528361..90528362,+	KCNK13	protein_coding	p1@KCNK13	224bp_to_ENST00000282146_5end	protein_coding	no	chr14	90528109	90652201	.	+	protein_coding	protein_coding	protein_coding	ENSG00000152315.4	224	protein_coding	protein_coding
chr14:90722886..90722915,+	chr14:90722896..90722897,+	PSMC1	protein_coding	p1@PSMC1	0bp_to_ENST00000555679,ENST00000557357,NM_002802,uc001xyf.2,uc001xyg.2_5end	protein_coding	no	chr14	90722839	90738968	.	+	protein_coding	protein_coding	protein_coding	ENSG00000100764.9	47	protein_coding	protein_coding
chr14:90798273..90798323,-	chr14:90798284..90798285,-	NRDE2	protein_coding	p1@C14orf102	0bp_to_ENST00000357904,ENST00000557106,uc001xyi.1,uc001xyj.1_5end	protein_coding	no	chr14	90742580	90798481	.	-	protein_coding	protein_coding	protein_coding	ENSG00000119720.13	158	protein_coding	protein_coding
chr14:90862890..90862905,+	chr14:90862900..90862901,+	CALM1	protein_coding	NA	NA	protein_coding	no	chr14	90862846	90874605	.	+	protein_coding	protein_coding	protein_coding	ENSG00000198668.6	44	protein_coding	protein_coding
chr14:90871548..90871559,-	chr14:90871549..90871550,-	RP11-471B22.2	antisense	NA	NA	Antisense	no	chr14	90871578	90871579	.	-	antisense	antisense	antisense	ENSG00000258424.1	20	antisense	antisense
chr14:90921470..90921513,-	chr14:90921494..90921495,-	RP11-1078H9.1	lincRNA	NA	NA	Lincrna	no	chr14	90921460	90921461	.	-	intergenic	intergenic	intergenic	ENSG00000258678.1	10	div_lnc_lnc	div_lnc_lnc
chr14:90921659..90921678,+	chr14:90921659..90921660,+	LINC00642	lincRNA	NA	NA	Lincrna	no	chr14	90921574	90921575	.	+	intergenic	intergenic	intergenic	ENSG00000233208.1	85	div_lnc_lnc	div_lnc_lnc
chr14:90957919..90957921,-	chr14:90957920..90957921,-	RP11-1078H9.6	lincRNA	NA	NA	Lincrna	no	chr14	90957980	90957981	.	-	intergenic	intergenic	intergenic	ENSG00000259789.1	60	intergenic	intergenic
chr14:91033858..91033888,+	chr14:91033858..91033859,+	RP11-1078H9.2	lincRNA	NA	NA	Antisense	no	chr14	91033839	91033840	.	+	antisense	antisense	antisense	ENSG00000258935.1	19	antisense	antisense
chr14:91108966..91108985,+	chr14:91108978..91108979,+	RP11-1078H9.5	antisense	NA	NA	Antisense	no	chr14	91108982	91108983	.	+	antisense	antisense	antisense	ENSG00000259163.1	0	antisense	antisense
chr14:91163691..91163700,+	chr14:91163694..91163695,+	RP11-661G16.2	antisense	NA	NA	Antisense	no	chr14	91163677	91163678	.	+	antisense	antisense	antisense	ENSG00000258716.1	14	antisense	antisense
chr14:91282726..91282804,-	chr14:91282773..91282774,-	TTC7B	protein_coding	p1@TTC7B	0bp_to_ENST00000328459,ENST00000357056,ENST00000540938,NM_001010854,uc001xyp.2_5end	protein_coding	no	chr14	91006932	91282823	.	-	protein_coding	protein_coding	protein_coding	ENSG00000165914.10	19	protein_coding	protein_coding
chr14:91294493..91294523,-	chr14:91294507..91294508,-	CTD-3035D6.2	lincRNA	p1@ENST00000555975	-21bp_to_ENST00000555975_5end	Lincrna	no	chr14	91294471	91294472	.	-	intergenic	intergenic	intergenic	ENSG00000258884.1	22	intergenic	intergenic
chr14:91526668..91526690,+	chr14:91526676..91526677,+	C14orf159	protein_coding	p3@C14orf159	0bp_to_ENST00000521334_5end	protein_coding	no	chr14	91526677	91691976	.	+	protein_coding	protein_coding	protein_coding	ENSG00000133943.16	0	div_pc_pc	div_bidirectional
chr14:91526922..91527001,-	chr14:91526979..91526980,-	RPS6KA5	protein_coding	p1@RPS6KA5	0bp_to_ENST00000261991,ENST00000418736,ENST00000554206,ENST00000556594,NM_004755,NM_182398,uc001xys.2,uc001xyt.2,uc010att.1_5end	protein_coding	no	chr14	91336799	91526980	.	-	protein_coding	protein_coding	protein_coding	ENSG00000100784.5	0	div_pc_pc	div_bidirectional
chr14:91708477..91708496,+	chr14:91708489..91708490,+	CTD-2547L24.3	protein_coding	p@chr14:91708477..91708496,+	NA	protein_coding	no	chr14	91709103	91717426	.	+	protein_coding	protein_coding	protein_coding	ENSG00000258875.1	608	protein_coding	protein_coding
chr14:91720185..91720190,-	chr14:91720189..91720190,-	GPR68	protein_coding	NA	NA	protein_coding	no	chr14	91698876	91720269	.	-	protein_coding	protein_coding	protein_coding	ENSG00000119714.6	79	protein_coding	protein_coding
chr14:91723141..91723142,+	chr14:91723141..91723142,+	CTD-2547L24.4	lincRNA	NA	NA	Lincrna	no	chr14	91724643	91724644	.	+	intergenic	intergenic	intergenic	ENSG00000260810.1	1502	intergenic	intergenic
chr14:91884150..91884234,-	chr14:91884157..91884158,-	CCDC88C	protein_coding	p1@CCDC88C	0bp_to_ENST00000553403,NM_001080414_5end	protein_coding	no	chr14	91737667	91884188	.	-	protein_coding	div_pc	div_pc	ENSG00000015133.14	0	div_pc_lnc	div_pc_lnc
chr14:91884574..91884589,+	chr14:91884588..91884589,+	RP11-895M11.3	lincRNA	NA	NA	Lincrna	no	chr14	91884610	91884611	.	+	divergent	div_lnc	div_lnc	ENSG00000258798.1	22	div_lnc_pc	div_lnc_pc
chr14:91976874..91976905,-	chr14:91976897..91976898,-	SMEK1	protein_coding	p3@SMEK1	0bp_to_ENST00000557018_5end	protein_coding	no	chr14	91923955	91976898	.	-	protein_coding	protein_coding	protein_coding	ENSG00000100796.13	0	protein_coding	protein_coding
chr14:92041051..92041066,-	chr14:92041059..92041060,-	AL133373.1	protein_coding	NA	NA	protein_coding	no	chr14	92038788	92041383	.	-	protein_coding	protein_coding	protein_coding	ENSG00000268657.1	317	protein_coding	protein_coding
chr14:92246971..92246976,-	chr14:92246971..92246972,-	CATSPERB	protein_coding	NA	NA	protein_coding	no	chr14	92047040	92247051	.	-	protein_coding	protein_coding	protein_coding	ENSG00000133962.3	75	protein_coding	protein_coding
chr14:92333873..92333886,-	chr14:92333879..92333880,-	TC2N	protein_coding	p1@TC2N	0bp_to_ENST00000435962,ENST00000555302,NM_001128596,uc001xzv.3_5end	protein_coding	no	chr14	92246095	92333880	.	-	protein_coding	protein_coding	protein_coding	ENSG00000165929.8	0	protein_coding	protein_coding
chr14:92414294..92414355,-	chr14:92414329..92414330,-	FBLN5	protein_coding	p9@FBLN5	0bp_to_ENST00000554468_5end	protein_coding	no	chr14	92335756	92414331	.	-	protein_coding	protein_coding	protein_coding	ENSG00000140092.10	0	protein_coding	protein_coding
chr14:92507238..92507251,-	chr14:92507245..92507246,-	TRIP11	protein_coding	NA	NA	protein_coding	no	chr14	92432335	92507240	.	-	protein_coding	protein_coding	protein_coding	ENSG00000100815.8	0	protein_coding	protein_coding
chr14:92516776..92516808,-	chr14:92516776..92516777,-	RP11-529H20.6	sense_overlapping	NA	NA	Lincrna	no	chr14	92516989	92516990	.	-	intergenic	intergenic	intergenic	ENSG00000261372.1	182	intergenic	intergenic
chr14:92572894..92572942,-	chr14:92572907..92572908,-	ATXN3	protein_coding	p1@ATXN3	0bp_to_ENST00000359366,ENST00000454964,ENST00000502250,ENST00000504047,ENST00000506466,ENST00000506845,ENST00000507965,ENST00000511362,ENST00000515746,ENST00000532032,ENST00000553287,ENST00000553309,ENST00000553488,ENST00000553491,ENST00000553498,ENST00000553570,ENST00000553686,ENST00000554040,ENST00000554214,ENST00000554350,ENST00000554491,ENST00000554592,ENST00000554672,ENST00000554673,ENST00000554994,ENST00000555381,ENST00000555816,ENST00000555958,ENST00000556082,ENST00000556220,ENST00000556274,ENST00000556288,ENST00000556315,ENST00000556339,ENST00000556374,ENST00000556644,ENST00000556671,ENST00000556898,ENST00000556958,ENST00000557030,ENST00000557311_5end	protein_coding	no	chr14	92524896	92572965	.	-	protein_coding	protein_coding	protein_coding	ENSG00000066427.17	23	protein_coding	protein_coding
chr14:92588246..92588276,-	chr14:92588255..92588256,-	NDUFB1	protein_coding	p2@NDUFB1	0bp_to_ENST00000329559_5end	protein_coding	no	chr14	92582466	92588261	.	-	protein_coding	protein_coding	protein_coding	ENSG00000183648.5	0	div_pc_pc	div_bidirectional
chr14:92588298..92588336,+	chr14:92588327..92588328,+	CPSF2	protein_coding	p1@CPSF2	0bp_to_ENST00000553427,ENST00000554290,NM_017437,uc001yah.1_5end	protein_coding	no	chr14	92588281	92630755	.	+	protein_coding	protein_coding	protein_coding	ENSG00000165934.8	17	div_pc_pc	div_bidirectional
chr14:92729988..92730004,-	chr14:92730001..92730002,-	RP11-472N19.3	lincRNA	NA	NA	Lincrna	no	chr14	92729999	92730000	.	-	intergenic	intergenic	intergenic	ENSG00000258481.1	0	intergenic	intergenic
chr14:92788867..92788868,+	chr14:92788867..92788868,+	SLC24A4	protein_coding	NA	NA	protein_coding	no	chr14	92788925	92962596	.	+	protein_coding	protein_coding	protein_coding	ENSG00000140090.13	58	protein_coding	protein_coding
chr14:92980111..92980190,+	chr14:92980124..92980125,+	RIN3	protein_coding	p1@RIN3	0bp_to_ENST00000216487,ENST00000428147,ENST00000555589,ENST00000557762,NM_024832,uc001yap.2,uc010auk.2_5end	protein_coding	no	chr14	92980118	93155339	.	+	protein_coding	protein_coding	protein_coding	ENSG00000100599.11	0	protein_coding	protein_coding
chr14:93214988..93215002,-	chr14:93214993..93214994,-	LGMN	protein_coding	p2@LGMN	0bp_to_ENST00000557434_5end	protein_coding	no	chr14	93170152	93215047	.	-	protein_coding	protein_coding	protein_coding	ENSG00000100600.10	45	protein_coding	protein_coding
chr14:93260642..93260720,+	chr14:93260672..93260673,+	GOLGA5	protein_coding	p1@GOLGA5	0bp_to_ENST00000355976,ENST00000439315,NM_005113,uc001yaz.1_5end	protein_coding	no	chr14	93260576	93306308	.	+	protein_coding	protein_coding	protein_coding	ENSG00000066455.8	66	protein_coding	protein_coding
chr14:93357721..93357738,+	chr14:93357735..93357736,+	RP11-862G15.1	lincRNA	NA	NA	Lincrna	no	chr14	93352697	93352698	.	+	intergenic	intergenic	intergenic	ENSG00000258742.1	5024	intergenic	intergenic
chr14:93389488..93389501,+	chr14:93389494..93389495,+	CHGA	protein_coding	p1@CHGA	0bp_to_ENST00000556076_5end	protein_coding	no	chr14	93389425	93401638	.	+	protein_coding	protein_coding	protein_coding	ENSG00000100604.8	63	protein_coding	protein_coding
chr14:93582694..93582719,-	chr14:93582702..93582703,-	ITPK1	protein_coding	NA	NA	protein_coding	no	chr14	93403259	93582665	.	-	protein_coding	protein_coding	protein_coding	ENSG00000100605.12	30	protein_coding	protein_coding
chr14:93651186..93651265,-	chr14:93651241..93651242,-	MOAP1	protein_coding	p1@MOAP1	0bp_to_NM_022151,uc001ybj.2_5end	protein_coding	no	chr14	93648541	93651273	.	-	protein_coding	protein_coding	protein_coding	ENSG00000165943.4	8	div_pc_pc	div_bidirectional
chr14:93651300..93651354,+	chr14:93651319..93651320,+	TMEM251	protein_coding	p1@ENST00000554824,p1@ENST00000557048,p1@ENST00000557574	0bp_to_ENST00000554824,ENST00000557048,ENST00000557574_5end	protein_coding	no	chr14	93651296	93653434	.	+	protein_coding	protein_coding	protein_coding	ENSG00000153485.5	4	div_pc_pc	div_bidirectional
chr14:93651300..93651354,+	chr14:93651319..93651320,+	RP11-371E8.4	protein_coding	p1@ENST00000554824,p1@ENST00000557048,p1@ENST00000557574	0bp_to_ENST00000554824,ENST00000557048,ENST00000557574_5end	protein_coding	no	chr14	93651318	93684932	.	+	protein_coding	protein_coding	protein_coding	ENSG00000259066.1	0	div_pc_pc	div_bidirectional
chr14:93673353..93673446,-	chr14:93673409..93673410,-	C14orf142	protein_coding	p1@C14orf142	0bp_to_ENST00000306954,ENST00000556566_5end	protein_coding	no	chr14	93669239	93673439	.	-	protein_coding	protein_coding	protein_coding	ENSG00000170270.4	0	div_pc_pc	div_bidirectional
chr14:93673574..93673634,+	chr14:93673614..93673615,+	UBR7	protein_coding	p1@UBR7	0bp_to_ENST00000553674,ENST00000554232,ENST00000556871_5end	protein_coding	no	chr14	93673401	93695561	.	+	protein_coding	protein_coding	protein_coding	ENSG00000012963.9	173	div_pc_pc	div_bidirectional
chr14:93799360..93799409,-	chr14:93799381..93799382,-	BTBD7	protein_coding	p1@BTBD7	0bp_to_ENST00000334746,ENST00000554565,NM_001002860,NM_018167,uc001ybo.2,uc001ybp.2,uc001ybr.2_5end	protein_coding	no	chr14	93703896	93799438	.	-	protein_coding	protein_coding	protein_coding	ENSG00000011114.10	29	div_pc_pc	div_pc_pc
chr14:93799556..93799577,+	chr14:93799570..93799571,+	UNC79	protein_coding	p6@UNC79	0bp_to_ENST00000256339,NM_020818,uc001ybs.1_5end	protein_coding	no	chr14	93799565	94174222	.	+	protein_coding	protein_coding	protein_coding	ENSG00000133958.9	0	div_pc_pc	div_pc_pc
chr14:93813510..93813564,+	chr14:93813528..93813529,+	COX8C	protein_coding	p1@COX8C	0bp_to_ENST00000342144,NM_182971,uc001ybt.1_5end	protein_coding	no	chr14	93813537	93814702	.	+	protein_coding	protein_coding	protein_coding	ENSG00000187581.2	0	protein_coding	protein_coding
chr14:94254821..94254836,-	chr14:94254830..94254831,-	PRIMA1	protein_coding	p2@PRIMA1	0bp_to_ENST00000393140_5end	protein_coding	no	chr14	94184644	94254827	.	-	protein_coding	protein_coding	protein_coding	ENSG00000175785.8	0	protein_coding	protein_coding
chr14:94385235..94385244,+	chr14:94385239..94385240,+	FAM181A	protein_coding	p4@FAM181A	0bp_to_ENST00000557719,NM_001207071,NM_138344_5end	protein_coding	no	chr14	94385240	94395954	.	+	protein_coding	protein_coding	protein_coding	ENSG00000140067.6	0	protein_coding	protein_coding
chr14:94393463..94393507,-	chr14:94393503..94393504,-	FAM181A-AS1	processed_transcript	NA	NA	Antisense	no	chr14	94393411	94393412	.	-	antisense	antisense	antisense	ENSG00000258584.1	52	antisense	antisense
chr14:94405750..94405751,+	chr14:94405750..94405751,+	RP11-131H24.4	protein_coding	NA	NA	protein_coding	no	chr14	94405901	94410475	.	+	protein_coding	protein_coding	protein_coding	ENSG00000258987.1	151	protein_coding	protein_coding
chr14:94443066..94443092,-	chr14:94443084..94443085,-	ASB2	protein_coding	p2@ASB2	0bp_to_ENST00000434324,ENST00000555374,ENST00000556337,NM_001202429,uc001ycd.2_5end	protein_coding	no	chr14	94400499	94443137	.	-	protein_coding	protein_coding	protein_coding	ENSG00000100628.7	45	protein_coding	protein_coding
chr14:94463642..94463653,+	chr14:94463647..94463648,+	LINC00521	processed_transcript	p1@LINC00521	0bp_to_ENST00000314629,ENST00000359253,ENST00000422540,NR_024183,NR_024184,uc001ycg.1,uc010twp.1_5end	Lincrna	no	chr14	94463616	94463617	.	+	intergenic	intergenic	intergenic	ENSG00000175699.8	26	intergenic	intergenic
chr14:94492674..94492733,+	chr14:94492686..94492687,+	OTUB2	protein_coding	p1@OTUB2	0bp_to_ENST00000203664,ENST00000553723,NM_023112,uc001ych.2,uc001yci.2_5end	protein_coding	no	chr14	94492675	94515276	.	+	protein_coding	protein_coding	protein_coding	ENSG00000089723.5	0	protein_coding	protein_coding
chr14:94547541..94547562,-	chr14:94547547..94547548,-	DDX24	protein_coding	p1@DDX24	0bp_to_ENST00000542247,ENST00000544005,ENST00000555054,ENST00000555762,NM_020414,uc001ycj.2,uc010twq.1,uc010twr.1_5end	protein_coding	no	chr14	94517266	94547591	.	-	protein_coding	protein_coding	protein_coding	ENSG00000089737.11	29	div_pc_pc	div_bidirectional
chr14:94547675..94547713,+	chr14:94547689..94547690,+	IFI27L1	protein_coding	p1@IFI27L1	0bp_to_ENST00000393115,ENST00000553664,ENST00000554166,ENST00000555065,ENST00000556381_5end	protein_coding	no	chr14	94547628	94570192	.	+	protein_coding	protein_coding	protein_coding	ENSG00000165948.6	47	div_pc_pc	div_bidirectional
chr14:94571293..94571301,+	chr14:94571300..94571301,+	IFI27	protein_coding	NA	NA	protein_coding	no	chr14	94571182	94583033	.	+	protein_coding	protein_coding	protein_coding	ENSG00000165949.8	111	protein_coding	protein_coding
chr14:94596559..94596599,-	chr14:94596586..94596587,-	IFI27L2	protein_coding	NA	NA	protein_coding	no	chr14	94594116	94596590	.	-	protein_coding	protein_coding	protein_coding	ENSG00000119632.3	0	protein_coding	protein_coding
chr14:94612460..94612471,+	chr14:94612470..94612471,+	PPP4R4	protein_coding	NA	NA	protein_coding	no	chr14	94612465	94746072	.	+	protein_coding	protein_coding	protein_coding	ENSG00000119698.7	0	protein_coding	protein_coding
chr14:94759595..94759613,-	chr14:94759604..94759605,-	SERPINA10	protein_coding	p2@SERPINA10	0bp_to_ENST00000261994,NM_001100607,uc001ycu.3_5end	protein_coding	no	chr14	94749650	94759608	.	-	protein_coding	protein_coding	protein_coding	ENSG00000140093.5	0	protein_coding	protein_coding
chr14:94789663..94789684,-	chr14:94789672..94789673,-	SERPINA6	protein_coding	p1@SERPINA6	3bp_to_NM_001756,uc001ycv.2,uc010auv.2_5end	protein_coding	no	chr14	94770585	94789731	.	-	protein_coding	protein_coding	protein_coding	ENSG00000170099.5	47	protein_coding	protein_coding
chr14:94857004..94857018,-	chr14:94857012..94857013,-	SERPINA1	protein_coding	p3@SERPINA1	0bp_to_ENST00000557492_5end	protein_coding	no	chr14	94843084	94857030	.	-	protein_coding	protein_coding	protein_coding	ENSG00000197249.8	12	protein_coding	protein_coding
chr14:94919103..94919148,-	chr14:94919132..94919133,-	SERPINA11	protein_coding	p1@SERPINA11	0bp_to_ENST00000334708,NM_001080451,uc001ydd.1_5end	protein_coding	no	chr14	94908801	94919127	.	-	protein_coding	protein_coding	protein_coding	ENSG00000186910.3	0	protein_coding	protein_coding
chr14:94947455..94947456,-	chr14:94947455..94947456,-	SERPINA9	protein_coding	NA	NA	protein_coding	no	chr14	94929054	94946026	.	-	protein_coding	protein_coding	protein_coding	ENSG00000170054.10	1430	protein_coding	protein_coding
chr14:94975802..94975809,-	chr14:94975805..94975806,-	SERPINA12	protein_coding	NA	NA	protein_coding	no	chr14	94953611	94984181	.	-	protein_coding	protein_coding	protein_coding	ENSG00000165953.5	8372	protein_coding	protein_coding
chr14:95027772..95027791,+	chr14:95027783..95027784,+	SERPINA5	protein_coding	p1@SERPINA4,p2@SERPINA5	0bp_to_ENST00000298841,ENST00000553780,ENST00000554220,ENST00000555095,NM_006215,uc001ydk.2,uc010avd.2_5end	protein_coding	no	chr14	95027779	95059457	.	+	protein_coding	protein_coding	protein_coding	ENSG00000188488.9	0	protein_coding	protein_coding
chr14:95027772..95027791,+	chr14:95027783..95027784,+	SERPINA4	protein_coding	p1@SERPINA4,p2@SERPINA5	0bp_to_ENST00000298841,ENST00000553780,ENST00000554220,ENST00000555095,NM_006215,uc001ydk.2,uc010avd.2_5end	protein_coding	no	chr14	95027428	95036250	.	+	protein_coding	protein_coding	protein_coding	ENSG00000100665.7	344	protein_coding	protein_coding
chr14:95058391..95058392,+	chr14:95058391..95058392,+	RP11-986E7.7	protein_coding	NA	NA	protein_coding	no	chr14	95058395	95090983	.	+	protein_coding	protein_coding	protein_coding	ENSG00000273259.1	4	protein_coding	protein_coding
chr14:95078720..95078739,+	chr14:95078728..95078729,+	SERPINA3	protein_coding	p1@SERPINA3	0bp_to_ENST00000393080,ENST00000467132,ENST00000468897,ENST00000485588,ENST00000555820,ENST00000556388,uc001yds.2,uc010avg.2_5end	protein_coding	no	chr14	95078714	95090392	.	+	protein_coding	protein_coding	protein_coding	ENSG00000196136.12	6	protein_coding	protein_coding
chr14:95236551..95236576,-	chr14:95236574..95236575,-	GSC	protein_coding	p2@GSC	0bp_to_ENST00000238558_5end	protein_coding	no	chr14	95234553	95236562	.	-	protein_coding	protein_coding	protein_coding	ENSG00000133937.3	0	protein_coding	protein_coding
chr14:95513988..95513989,+	chr14:95513988..95513989,+	RP11-991C1.2	lincRNA	NA	NA	Lincrna	no	chr14	95514557	95514558	.	+	intergenic	intergenic	intergenic	ENSG00000258866.1	569	intergenic	intergenic
chr14:95623976..95624057,+	chr14:95624023..95624024,+	DICER1-AS1	antisense	p1@DICER1-AS	0bp_to_ENST00000439819,ENST00000554631,NR_015415,uc010twt.1_5end	Antisense	no	chr14	95623982	95623983	.	+	divergent	div_lnc	div_lnc	ENSG00000235706.3	0	div_lnc_pc	div_bidirectional
chr14:95624310..95624336,-	chr14:95624327..95624328,-	DICER1	protein_coding	NA	NA	protein_coding	no	chr14	95552565	95624347	.	-	protein_coding	div_pc	div_pc	ENSG00000100697.10	11	div_pc_lnc	div_bidirectional
chr14:95786200..95786257,-	chr14:95786212..95786213,-	CLMN	protein_coding	p1@CLMN	0bp_to_ENST00000298912,ENST00000553733,NM_024734,uc001yef.2_5end	protein_coding	no	chr14	95648277	95786243	.	-	protein_coding	protein_coding	protein_coding	ENSG00000165959.7	0	protein_coding	protein_coding
chr14:95942159..95942160,-	chr14:95942159..95942160,-	SYNE3	protein_coding	NA	NA	protein_coding	no	chr14	95883831	95942173	.	-	protein_coding	protein_coding	protein_coding	ENSG00000176438.8	13	protein_coding	protein_coding
chr14:95982451..95982470,+	chr14:95982459..95982460,+	RP11-1070N10.3	protein_coding	p1@ENST00000554161	-2bp_to_ENST00000554161_5end	protein_coding	no	chr14	95982473	95984248	.	+	protein_coding	protein_coding	protein_coding	ENSG00000258572.1	4	protein_coding	protein_coding
chr14:95999826..95999872,+	chr14:95999845..95999846,+	GLRX5	protein_coding	NA	NA	protein_coding	no	chr14	95999840	96011061	.	+	protein_coding	protein_coding	protein_coding	ENSG00000182512.4	0	protein_coding	protein_coding
chr14:96000941..96000991,-	chr14:96000960..96000961,-	SNHG10	antisense	p1@SNHG10	-18bp_to_ENST00000555866_5end	Antisense	no	chr14	96001208	96001209	.	-	antisense	antisense	antisense	ENSG00000247092.2	218	antisense	antisense
chr14:96039882..96039892,+	chr14:96039887..96039888,+	RP11-1070N10.4	lincRNA	p1@ENST00000556346	-6bp_to_ENST00000556346_5end	Lincrna	no	chr14	96039899	96039900	.	+	intergenic	intergenic	intergenic	ENSG00000258390.1	8	intergenic	intergenic
chr14:96087257..96087297,+	chr14:96087274..96087275,+	RP11-1070N10.5	lincRNA	p1@ENST00000555032	6bp_to_ENST00000555032_5end	Lincrna	no	chr14	96087251	96087252	.	+	intergenic	intergenic	intergenic	ENSG00000258927.1	6	intergenic	intergenic
chr14:96118411..96118425,+	chr14:96118418..96118419,+	TCL6	processed_transcript	p@chr14:96118411..96118425,+	NA	Lincrna	no	chr14	96116835	96116836	.	+	intergenic	intergenic	intergenic	ENSG00000187621.10	1576	intergenic	intergenic
chr14:96152757..96152769,+	chr14:96152762..96152763,+	TCL1B	protein_coding	p1@TCL1B	0bp_to_ENST00000538038,uc001yez.2,uc001yfa.2_5end	protein_coding	no	chr14	96152754	96158980	.	+	protein_coding	protein_coding	protein_coding	ENSG00000213231.8	3	protein_coding	protein_coding
chr14:96178079..96178099,+	chr14:96178093..96178094,+	RP11-164H13.1	antisense	p1@ENST00000547644,p1@ENST00000553445	0bp_to_ENST00000547644,ENST00000553445_5end	Antisense	no	chr14	96178084	96178085	.	+	antisense	antisense	antisense	ENSG00000257275.2	0	antisense	antisense
chr14:96180451..96180468,-	chr14:96180457..96180458,-	TCL1A	protein_coding	p1@TCL1A	0bp_to_ENST00000555202,ENST00000555886_5end	protein_coding	no	chr14	96176304	96180533	.	-	protein_coding	protein_coding	protein_coding	ENSG00000100721.6	65	protein_coding	protein_coding
chr14:96332805..96332819,-	chr14:96332811..96332812,-	RP11-185P18.2	lincRNA	NA	NA	Lincrna	no	chr14	96332800	96332801	.	-	intergenic	intergenic	intergenic	ENSG00000258516.1	5	intergenic	intergenic
chr14:96505665..96505721,+	chr14:96505700..96505701,+	C14orf132	protein_coding	p1@C14orf132	0bp_to_ENST00000553764,ENST00000553782,ENST00000556728_5end	protein_coding	no	chr14	96505661	96560417	.	+	protein_coding	protein_coding	protein_coding	ENSG00000227051.4	4	protein_coding	protein_coding
chr14:96671168..96671188,+	chr14:96671175..96671176,+	RP11-404P21.8	protein_coding	p1@BDKRB2	0bp_to_ENST00000539359,ENST00000553811_5end	protein_coding	no	chr14	96671181	96730266	.	+	protein_coding	protein_coding	protein_coding	ENSG00000258691.1	0	protein_coding	protein_coding
chr14:96671168..96671188,+	chr14:96671175..96671176,+	BDKRB2	protein_coding	p1@BDKRB2	0bp_to_ENST00000539359,ENST00000553811_5end	protein_coding	no	chr14	96671016	96710666	.	+	protein_coding	protein_coding	protein_coding	ENSG00000168398.5	152	protein_coding	protein_coding
chr14:96722539..96722555,+	chr14:96722546..96722547,+	BDKRB1	protein_coding	p1@BDKRB1	0bp_to_ENST00000553356,NM_000710_5end	protein_coding	no	chr14	96722161	96735304	.	+	protein_coding	protein_coding	protein_coding	ENSG00000100739.6	378	protein_coding	protein_coding
chr14:96734892..96734925,-	chr14:96734897..96734898,-	RP11-404P21.3	antisense	p1@ENST00000553638	35bp_to_ENST00000553638_5end	Antisense	no	chr14	96734960	96734961	.	-	antisense	antisense	antisense	ENSG00000258793.1	36	antisense	antisense
chr14:96742722..96742723,-	chr14:96742722..96742723,-	DKFZP434O1614	protein_coding	NA	NA	protein_coding	no	chr14	96741383	96743060	.	-	protein_coding	protein_coding	protein_coding	ENSG00000258729.1	337	protein_coding	protein_coding
chr14:96829853..96829869,+	chr14:96829862..96829863,+	GSKIP	protein_coding	p1@C14orf129	0bp_to_ENST00000553699,ENST00000554182,ENST00000555088,uc001yfj.3_5end	protein_coding	no	chr14	96829814	96853625	.	+	protein_coding	protein_coding	protein_coding	ENSG00000100744.10	39	div_pc_pc	div_bidirectional
chr14:96830469..96830470,-	chr14:96830469..96830470,-	ATG2B	protein_coding	NA	NA	protein_coding	no	chr14	96747595	96830207	.	-	protein_coding	protein_coding	protein_coding	ENSG00000066739.7	263	div_pc_pc	div_bidirectional
chr14:96858454..96858492,+	chr14:96858479..96858480,+	AK7	protein_coding	p1@AK7	0bp_to_ENST00000555570,ENST00000556643_5end	protein_coding	no	chr14	96858448	96955764	.	+	protein_coding	protein_coding	protein_coding	ENSG00000140057.4	6	protein_coding	protein_coding
chr14:96967183..96967184,+	chr14:96967183..96967184,+	PAPOLA	protein_coding	NA	NA	protein_coding	no	chr14	96967770	97033448	.	+	protein_coding	div_pc	div_pc	ENSG00000090060.13	587	div_pc_lnc	div_bidirectional
chr14:96968624..96968657,-	chr14:96968639..96968640,-	RP11-872J21.3	antisense	p1@LOC730202	0bp_to_BC019017,BC036922_5end	Antisense	no	chr14	96968657	96968658	.	-	divergent	div_lnc	div_lnc	ENSG00000260806.1	1	div_lnc_pc	div_bidirectional
chr14:97059093..97059110,+	chr14:97059104..97059105,+	RP11-433J8.1	lincRNA	p1@ENST00000555496	0bp_to_ENST00000555496_5end	Lincrna	no	chr14	97059070	97059071	.	+	intergenic	intergenic	intergenic	ENSG00000258702.1	23	intergenic	intergenic
chr14:97207499..97207523,+	chr14:97207517..97207518,+	RP11-433J8.2	lincRNA	NA	NA	Lincrna	no	chr14	97207528	97207529	.	+	intergenic	intergenic	intergenic	ENSG00000258979.1	6	intergenic	intergenic
chr14:97263676..97263764,+	chr14:97263723..97263724,+	VRK1	protein_coding	p1@VRK1	0bp_to_ENST00000555351,NM_003384,uc001yft.2_5end	protein_coding	no	chr14	97263641	97398059	.	+	protein_coding	protein_coding	protein_coding	ENSG00000100749.3	35	protein_coding	protein_coding
chr14:97585638..97585662,-	chr14:97585641..97585642,-	RP11-907D1.1	lincRNA	NA	NA	Lincrna	no	chr14	97585583	97585584	.	-	intergenic	intergenic	intergenic	ENSG00000259026.1	55	intergenic	intergenic
chr14:97621162..97621163,+	chr14:97621162..97621163,+	RP11-359N5.1	lincRNA	NA	NA	Lincrna	no	chr14	97621194	97621195	.	+	intergenic	intergenic	intergenic	ENSG00000259110.1	32	intergenic	intergenic
chr14:97925151..97925193,+	chr14:97925179..97925180,+	CTD-2506J14.1	lincRNA	p1@ENST00000554260,p1@ENST00000554862	0bp_to_ENST00000554260,ENST00000554862_5end	Lincrna	no	chr14	97925153	97925154	.	+	intergenic	intergenic	intergenic	ENSG00000246084.2	0	intergenic	intergenic
chr14:98152946..98152982,-	chr14:98152967..98152968,-	RP11-76E12.1	lincRNA	p1@ENST00000556163	0bp_to_ENST00000556163_5end	Lincrna	no	chr14	98152994	98152995	.	-	intergenic	intergenic	intergenic	ENSG00000197176.3	13	intergenic	intergenic
chr14:98230347..98230352,-	chr14:98230349..98230350,-	RP11-204N11.1	protein_coding	NA	NA	protein_coding	no	chr14	98215601	98230326	.	-	protein_coding	protein_coding	protein_coding	ENSG00000258869.1	22	protein_coding	protein_coding
chr14:98444438..98444453,-	chr14:98444444..98444445,-	C14orf64	protein_coding	p2@C14orf64	0bp_to_ENST00000502187,ENST00000512901_5end	protein_coding	no	chr14	98391947	98444461	.	-	protein_coding	protein_coding	protein_coding	ENSG00000246223.4	8	protein_coding	protein_coding
chr14:98602380..98602396,+	chr14:98602385..98602386,+	RP11-61O1.2	lincRNA	p1@ENST00000557072	-14bp_to_ENST00000557072_5end	Lincrna	no	chr14	98602411	98602412	.	+	intergenic	intergenic	intergenic	ENSG00000258511.1	16	intergenic	intergenic
chr14:98671452..98671497,-	chr14:98671479..98671480,-	RP11-61O1.1	lincRNA	p1@ENST00000555776	0bp_to_ENST00000555776_5end	Lincrna	no	chr14	98671479	98671480	.	-	intergenic	intergenic	intergenic	ENSG00000259097.1	0	intergenic	intergenic
chr14:99177950..99177957,+	chr14:99177956..99177957,+	C14orf177	protein_coding	NA	NA	protein_coding	no	chr14	99177950	99184098	.	+	protein_coding	protein_coding	protein_coding	ENSG00000176605.3	0	protein_coding	protein_coding
chr14:99624737..99624755,+	chr14:99624737..99624738,+	AL162151.4	antisense	NA	NA	Lincrna	no	chr14	99624753	99624754	.	+	intergenic	intergenic	intergenic	ENSG00000229402.1	0	intergenic	intergenic
chr14:99728947..99728969,+	chr14:99728962..99728963,+	AL109767.1	antisense	p1@ENST00000429450	-315bp_to_ENST00000429450_5end	Antisense	no	chr14	99729285	99729286	.	+	antisense	antisense	antisense	ENSG00000235785.1	317	antisense	antisense
chr14:99737850..99737852,-	chr14:99737850..99737851,-	BCL11B	protein_coding	p3@BCL11B	8bp_to_ENST00000443726_5end	protein_coding	no	chr14	99635624	99737861	.	-	protein_coding	protein_coding	protein_coding	ENSG00000127152.13	9	protein_coding	protein_coding
chr14:99947168..99947232,-	chr14:99947195..99947196,-	SETD3	protein_coding	p1@SETD3	0bp_to_ENST00000331768,ENST00000357563,ENST00000453764,NM_032233,NM_199123,uc001ygc.2,uc001ygd.2,uc001ygf.2_5end	protein_coding	no	chr14	99864083	99947216	.	-	protein_coding	protein_coding	protein_coding	ENSG00000183576.8	0	div_pc_pc	div_pc_pc
chr14:99947510..99947527,+	chr14:99947521..99947522,+	CCNK	protein_coding	p12@CCNK	4bp_to_ENST00000557165_5end	protein_coding	no	chr14	99947506	100001381	.	+	protein_coding	protein_coding	protein_coding	ENSG00000090061.13	4	div_pc_pc	div_pc_pc
chr15:100017403..100017430,+	chr15:100017422..100017423,+	MEF2A	protein_coding	NA	NA	protein_coding	no	chr15	100017370	100256671	.	+	protein_coding	protein_coding	protein_coding	ENSG00000068305.13	33	protein_coding	protein_coding
chr15:100273570..100273649,-	chr15:100273635..100273636,-	LYSMD4	protein_coding	p1@LYSMD4	0bp_to_ENST00000332728,ENST00000344791,ENST00000450512,ENST00000496108,ENST00000545021,NM_152449,uc002bvj.1,uc002bvl.2,uc002bvm.2,uc010bou.1,uc010bov.2_5end	protein_coding	no	chr15	100255902	100273766	.	-	protein_coding	protein_coding	protein_coding	ENSG00000183060.11	117	protein_coding	protein_coding
chr15:100347213..100347236,+	chr15:100347231..100347232,+	CTD-2054N24.2	protein_coding	NA	NA	protein_coding	no	chr15	100347228	100417353	.	+	protein_coding	protein_coding	protein_coding	ENSG00000259363.1	0	protein_coding	protein_coding
chr15:100516665..100516696,+	chr15:100516685..100516686,+	CTD-3076O17.2	antisense	NA	NA	Antisense	no	chr15	100516686	100516687	.	+	antisense	antisense	antisense	ENSG00000259219.1	0	antisense	antisense
chr15:100666319..100666341,+	chr15:100666340..100666341,+	RP11-90E5.1	antisense	NA	NA	Antisense	no	chr15	100666311	100666312	.	+	antisense	antisense	antisense	ENSG00000259356.1	8	antisense	antisense
chr15:100882191..100882213,-	chr15:100882205..100882206,-	ADAMTS17	protein_coding	p2@ADAMTS17	0bp_to_ENST00000268070,ENST00000558960_5end	protein_coding	no	chr15	100511794	100882210	.	-	protein_coding	protein_coding	protein_coding	ENSG00000140470.9	0	protein_coding	protein_coding
chr15:100890366..100890391,-	chr15:100890385..100890386,-	SPATA41	lincRNA	NA	NA	Lincrna	no	chr15	100890437	100890438	.	-	intergenic	intergenic	intergenic	ENSG00000189419.5	47	intergenic	intergenic
chr15:100913138..100913154,+	chr15:100913143..100913144,+	RP11-168G16.2	antisense	NA	NA	Antisense	no	chr15	100913144	100913145	.	+	intergenic	intergenic	intergenic	ENSG00000259430.1	0	intergenic	intergenic
chr15:101084881..101084893,-	chr15:101084887..101084888,-	CERS3	protein_coding	p8@CERS3	31bp_to_ENST00000284382,NM_178842,uc002bwb.2_5end	protein_coding	no	chr15	100940600	101085200	.	-	protein_coding	protein_coding	protein_coding	ENSG00000154227.9	307	protein_coding	protein_coding
chr15:101098864..101098895,+	chr15:101098873..101098874,+	RP11-526I2.1	antisense	NA	NA	Antisense	no	chr15	101098882	101098883	.	+	intergenic	intergenic	intergenic	ENSG00000259540.1	0	intergenic	intergenic
chr15:101142722..101142816,+	chr15:101142793..101142794,+	ASB7	protein_coding	p1@ASB7	0bp_to_ENST00000332783,ENST00000343276,ENST00000558747,NM_024708,NM_198243,uc002bwj.2,uc002bwk.2_5end	protein_coding	no	chr15	101142739	101191910	.	+	protein_coding	protein_coding	protein_coding	ENSG00000183475.8	0	div_pc_pc	div_bidirectional
chr15:101143435..101143448,-	chr15:101143440..101143441,-	LINS	protein_coding	NA	NA	protein_coding	no	chr15	101099574	101143435	.	-	protein_coding	protein_coding	protein_coding	ENSG00000140471.12	1	div_pc_pc	div_bidirectional
chr15:101256250..101256271,+	chr15:101256263..101256264,+	RP11-66B24.5	lincRNA	p1@ENST00000559755	-182bp_to_ENST00000559755_5end	Lincrna	no	chr15	101256454	101256455	.	+	intergenic	intergenic	intergenic	ENSG00000259579.1	184	intergenic	intergenic
chr15:101389945..101390002,+	chr15:101389956..101389957,+	RP11-66B24.2	lincRNA	p1@ENST00000558254,p1@ENST00000559331,p1@ENST00000561231	0bp_to_ENST00000558254,ENST00000559331,ENST00000561231_5end	Lincrna	no	chr15	101389766	101389767	.	+	intergenic	intergenic	intergenic	ENSG00000232386.5	179	intergenic	intergenic
chr15:101390023..101390049,+	chr15:101390035..101390036,+	RP11-66B24.7	lincRNA	p1@ENST00000431060	0bp_to_ENST00000431060_5end	Lincrna	no	chr15	101390036	101390037	.	+	intergenic	intergenic	intergenic	ENSG00000272808.1	0	intergenic	intergenic
chr15:101402041..101402067,+	chr15:101402047..101402048,+	RP11-66B24.1	lincRNA	p1@ENST00000558475,p1@ENST00000558641,p1@ENST00000559673	0bp_to_ENST00000558475,ENST00000558641,ENST00000559673_5end	Lincrna	no	chr15	101402048	101402049	.	+	intergenic	intergenic	intergenic	ENSG00000259604.1	0	intergenic	intergenic
chr15:101417910..101417917,+	chr15:101417913..101417914,+	ALDH1A3	protein_coding	NA	NA	protein_coding	no	chr15	101417919	101456831	.	+	protein_coding	protein_coding	protein_coding	ENSG00000184254.12	3	protein_coding	protein_coding
chr15:101459442..101459506,-	chr15:101459478..101459479,-	RP11-66B24.4	antisense	NA	NA	Antisense	no	chr15	101459487	101459488	.	-	divergent	div_lnc	div_lnc_pc	ENSG00000259583.1	0	div_lnc_pc	div_bidirectional
chr15:101459519..101459585,+	chr15:101459561..101459562,+	LRRK1	protein_coding	p1@LRRK1	0bp_to_ENST00000527698,ENST00000532029,ENST00000534045_5end	protein_coding	no	chr15	101459420	101610317	.	+	protein_coding	div_pc	div_lnc_pc	ENSG00000154237.8	99	div_pc_lnc	div_bidirectional
chr15:101656783..101656787,+	chr15:101656783..101656784,+	RP11-424I19.1	lincRNA	NA	NA	Lincrna	no	chr15	101656808	101656809	.	+	intergenic	intergenic	intergenic	ENSG00000259365.1	22	intergenic	intergenic
chr15:101708566..101708576,+	chr15:101708569..101708570,+	RP11-424I19.2	lincRNA	p1@ENST00000557903	-158bp_to_ENST00000557903_5end	Lincrna	no	chr15	101708735	101708736	.	+	intergenic	intergenic	intergenic	ENSG00000259182.1	160	intergenic	intergenic
chr15:101792139..101792159,-	chr15:101792150..101792151,-	CHSY1	protein_coding	p1@CHSY1	-2bp_to_ENST00000254190,NM_014918_5end	protein_coding	no	chr15	101715928	101792137	.	-	protein_coding	protein_coding	protein_coding	ENSG00000131873.5	3	protein_coding	protein_coding
chr15:101817616..101817710,-	chr15:101817678..101817679,-	VIMP	protein_coding	p1@SELS	0bp_to_ENST00000398226,ENST00000526043,ENST00000526049,ENST00000527833,ENST00000529968,ENST00000534014,ENST00000537379,NM_018445,NM_203472,uc010use.1,uc010usf.1_5end	protein_coding	no	chr15	101811022	101817705	.	-	protein_coding	protein_coding	protein_coding	ENSG00000131871.10	0	protein_coding	protein_coding
chr15:101835414..101835462,-	chr15:101835450..101835451,-	SNRPA1	protein_coding	p1@SNRPA1	0bp_to_ENST00000254193,ENST00000540017,ENST00000558020,ENST00000560383,ENST00000560856,NM_003090,uc002bww.2,uc002bwx.2,uc010bpc.2_5end	protein_coding	no	chr15	101821715	101835487	.	-	protein_coding	div_pc	div_lnc_pc	ENSG00000131876.12	25	div_pc_lnc	div_pc_lnc
chr15:101835575..101835611,+	chr15:101835605..101835606,+	RP11-299G20.2	antisense	NA	NA	Antisense	no	chr15	101835624	101835625	.	+	divergent	div_lnc	div_lnc_pc	ENSG00000259172.1	14	div_lnc_pc	div_lnc_pc
chr15:101874668..101874703,+	chr15:101874684..101874685,+	RP11-299G20.3	antisense	NA	NA	Antisense	no	chr15	101874642	101874643	.	+	antisense	antisense	antisense	ENSG00000259764.1	26	antisense	antisense
chr15:102065404..102065405,-	chr15:102065404..102065405,-	PCSK6	protein_coding	NA	NA	protein_coding	no	chr15	101840818	102065405	.	-	protein_coding	protein_coding	protein_coding	ENSG00000140479.12	0	protein_coding	protein_coding
chr15:102192567..102192597,-	chr15:102192583..102192584,-	TM2D3	protein_coding	p1@TM2D3	0bp_to_ENST00000333202,ENST00000347970,ENST00000428002,ENST00000559024,ENST00000559107,ENST00000560013,ENST00000560910,ENST00000561356,NM_025141,NM_078474,uc002bxi.2,uc002bxj.2,uc002bxk.2,uc010usg.1,uc010ush.1_5end	protein_coding	no	chr15	102161847	102192594	.	-	protein_coding	protein_coding	protein_coding	ENSG00000184277.8	0	protein_coding	protein_coding
chr15:102264619..102264697,-	chr15:102264658..102264659,-	TARSL2	protein_coding	p1@TARSL2	0bp_to_ENST00000333018,NM_152334,uc002bxm.2,uc010usi.1_5end	protein_coding	no	chr15	102193801	102264807	.	-	protein_coding	protein_coding	protein_coding	ENSG00000185418.11	110	protein_coding	protein_coding
chr15:102494818..102494819,+	chr15:102494818..102494819,+	FAM138E	lincRNA	NA	NA	Lincrna	no	chr15	102495088	102495089	.	+	intergenic	intergenic	intergenic	ENSG00000248893.3	270	intergenic	intergenic
chr15:20961504..20961513,-	chr15:20961509..20961510,-	RP11-403B2.7	lincRNA	NA	NA	Lincrna	no	chr15	20961511	20961512	.	-	intergenic	intergenic	intergenic	ENSG00000260409.1	0	intergenic	intergenic
chr15:21145765..21145768,+	chr15:21145766..21145767,+	CT60	lincRNA	p1@LOC348120	0bp_to_ENST00000553416,NR_040094,uc001ytw.1_5end	Lincrna	no	chr15	21145767	21145768	.	+	intergenic	intergenic	intergenic	ENSG00000258710.3	0	intergenic	intergenic
chr15:21968119..21968153,-	chr15:21968124..21968125,-	RP11-32B5.7	lincRNA	NA	NA	Lincrna	no	chr15	21968150	21968151	.	-	intergenic	intergenic	intergenic	ENSG00000247765.1	0	intergenic	intergenic
chr15:22833482..22833507,+	chr15:22833498..22833499,+	TUBGCP5	protein_coding	p1@TUBGCP5	0bp_to_ENST00000453949_5end	protein_coding	no	chr15	22833395	22873892	.	+	protein_coding	protein_coding	protein_coding	ENSG00000153575.6	87	protein_coding	protein_coding
chr15:22892001..22892040,+	chr15:22892039..22892040,+	CYFIP1	protein_coding	NA	NA	protein_coding	no	chr15	22892005	23006016	.	+	protein_coding	protein_coding	protein_coding	ENSG00000068793.13	0	protein_coding	protein_coding
chr15:23034322..23034432,-	chr15:23034378..23034379,-	NIPA2	protein_coding	p1@NIPA2	0bp_to_ENST00000337451,ENST00000359727,ENST00000398013,ENST00000398014,ENST00000539711,ENST00000559571,ENST00000560039,ENST00000560205,ENST00000560762,ENST00000561072,NM_001008860,NM_001008892,NM_001008894,NM_001184888,NM_001184889,NM_030922,uc001yux.2,uc001yuy.2,uc001yuz.2,uc001yva.2,uc001yvb.2,uc010ayb.2_5end	protein_coding	no	chr15	23004684	23034427	.	-	protein_coding	protein_coding	protein_coding	ENSG00000140157.10	0	protein_coding	protein_coding
chr15:23086848..23086878,-	chr15:23086853..23086854,-	NIPA1	protein_coding	NA	NA	protein_coding	no	chr15	23043277	23100005	.	-	protein_coding	protein_coding	protein_coding	ENSG00000170113.11	13127	protein_coding	protein_coding
chr15:23692388..23692392,-	chr15:23692389..23692390,-	GOLGA6L2	protein_coding	p1@uc001ywg.1,p1@uc010ayh.1	0bp_to_uc001ywg.1,uc010ayh.1_5end	protein_coding	no	chr15	23684645	23692381	.	-	protein_coding	protein_coding	protein_coding	ENSG00000174450.7	8	protein_coding	protein_coding
chr15:23810119..23810126,+	chr15:23810124..23810125,+	MKRN3	protein_coding	p3@MKRN3	-327bp_to_ENST00000314520,NM_005664,uc001ywh.3_5end	protein_coding	no	chr15	23810454	23873064	.	+	protein_coding	protein_coding	protein_coding	ENSG00000179455.6	329	protein_coding	protein_coding
chr15:23814475..23814483,-	chr15:23814477..23814478,-	RP11-73C9.1	antisense	p@chr15:23814475..23814483,-	NA	Antisense	no	chr15	23814803	23814804	.	-	antisense	antisense	antisense	ENSG00000260978.1	321	antisense	antisense
chr15:23932437..23932459,-	chr15:23932451..23932452,-	NDN	protein_coding	p1@NDN	0bp_to_ENST00000331837,NM_002487,uc001ywk.2_5end	protein_coding	no	chr15	23930565	23932450	.	-	protein_coding	protein_coding	protein_coding	ENSG00000182636.4	0	protein_coding	protein_coding
chr15:24157554..24157578,+	chr15:24157564..24157565,+	RP11-484P15.1	lincRNA	p@chr15:24157554..24157578,+	NA	Lincrna	no	chr15	24157556	24157557	.	+	intergenic	intergenic	intergenic	ENSG00000261622.1	0	intergenic	intergenic
chr15:24506273..24506281,+	chr15:24506280..24506281,+	RP11-580I1.2	lincRNA	NA	NA	Lincrna	no	chr15	24480225	24480226	.	+	intergenic	intergenic	intergenic	ENSG00000261621.1	26048	intergenic	intergenic
chr15:24736697..24736698,+	chr15:24736697..24736698,+	PWRN1	lincRNA	NA	NA	Lincrna	no	chr15	24738284	24738285	.	+	intergenic	intergenic	intergenic	ENSG00000259905.1	1587	intergenic	intergenic
chr15:24920916..24920926,+	chr15:24920921..24920922,+	NPAP1	protein_coding	p1@C15orf2	375bp_to_ENST00000329468,NM_018958,uc001ywo.2_5end	protein_coding	no	chr15	24920541	24928593	.	+	protein_coding	protein_coding	protein_coding	ENSG00000185823.2	375	protein_coding	protein_coding
chr15:25068773..25068823,+	chr15:25068783..25068784,+	SNRPN	protein_coding	p4@SNRPN	0bp_to_ENST00000400098,ENST00000400100,NM_022806,NM_022807,NM_022808,uc001ywp.1,uc001ywq.1,uc001ywr.1_5end	protein_coding	no	chr15	25068794	25223870	.	+	protein_coding	protein_coding	protein_coding	ENSG00000128739.16	0	protein_coding	protein_coding
chr15:25200108..25200143,+	chr15:25200135..25200136,+	SNURF	protein_coding	p1@SNRPN,p1@SNURF	0bp_to_ENST00000338094,NM_003097,NM_005678_5end	protein_coding	no	chr15	25200181	25245423	.	+	protein_coding	protein_coding	protein_coding	ENSG00000214265.7	39	protein_coding	protein_coding
chr15:25200108..25200143,+	chr15:25200135..25200136,+	SNURF	protein_coding	p1@SNRPN,p1@SNURF	0bp_to_ENST00000338094,NM_003097,NM_005678_5end	protein_coding	no	chr15	25200133	25223729	.	+	protein_coding	protein_coding	protein_coding	ENSG00000273173.1	0	protein_coding	protein_coding
chr15:25264177..25264188,+	chr15:25264187..25264188,+	RP11-701H24.10	processed_transcript	NA	NA	Lincrna	no	chr15	25264182	25264183	.	+	intergenic	intergenic	intergenic	ENSG00000272846.1	0	intergenic	intergenic
chr15:25276981..25277003,+	chr15:25276997..25276998,+	PWAR6	lincRNA	NA	NA	Lincrna	no	chr15	25277020	25277021	.	+	intergenic	intergenic	intergenic	ENSG00000257151.1	18	div_lnc_lnc	div_bidirectional
chr15:25287304..25287306,+	chr15:25287305..25287306,+	SNORD109A	sense_intronic	NA	NA	Lincrna	no	chr15	25287065	25287066	.	+	intergenic	intergenic	intergenic	ENSG00000270246.2	239	intergenic	intergenic
chr15:25332749..25332750,+	chr15:25332749..25332750,+	SNORD116-20	lincRNA	NA	NA	Lincrna	no	chr15	25332808	25332809	.	+	intergenic	intergenic	intergenic	ENSG00000261069.2	59	intergenic	intergenic
chr15:25375767..25375771,+	chr15:25375769..25375770,+	RP11-145P16.3	sense_intronic	p@chr15:25375767..25375771,+	NA	Lincrna	no	chr15	25376125	25376126	.	+	intergenic	intergenic	intergenic	ENSG00000270523.1	355	intergenic	intergenic
chr15:25684110..25684212,-	chr15:25684134..25684135,-	UBE3A	protein_coding	p1@UBE3A	0bp_to_ENST00000232165,NM_000462,NM_130839,uc001zas.2,uc001zat.2,uc001zau.1_5end	protein_coding	no	chr15	25582381	25684128	.	-	protein_coding	protein_coding	protein_coding	ENSG00000114062.13	0	protein_coding	protein_coding
chr15:25823948..25823957,-	chr15:25823952..25823953,-	AC124997.1	lincRNA	p1@ENST00000422117	-10bp_to_ENST00000422117_5end	Lincrna	no	chr15	25823937	25823938	.	-	intergenic	intergenic	intergenic	ENSG00000235731.1	11	intergenic	intergenic
chr15:26110308..26110312,-	chr15:26110308..26110309,-	ATP10A	protein_coding	NA	NA	protein_coding	no	chr15	25922420	26110317	.	-	protein_coding	div_pc	div_lnc_pc	ENSG00000206190.7	5	div_pc_lnc	div_pc_lnc
chr15:26110424..26110449,+	chr15:26110447..26110448,+	RP11-2C7.1	lincRNA	NA	NA	Lincrna	no	chr15	26110442	26110443	.	+	divergent	div_lnc	div_lnc_pc	ENSG00000259011.1	0	div_lnc_pc	div_lnc_pc
chr15:26147599..26147637,+	chr15:26147632..26147633,+	RP11-1084I9.1	lincRNA	p1@ENST00000557171	19bp_to_ENST00000557171_5end	Lincrna	no	chr15	26147507	26147508	.	+	intergenic	intergenic	intergenic	ENSG00000206187.3	92	intergenic	intergenic
chr15:26297544..26297571,-	chr15:26297547..26297548,-	RP11-1084I9.2	lincRNA	NA	NA	Lincrna	no	chr15	26297422	26297423	.	-	intergenic	intergenic	intergenic	ENSG00000258931.1	122	intergenic	intergenic
chr15:26360932..26360958,+	chr15:26360951..26360952,+	LINC00929	lincRNA	p1@LOC503519	-1bp_to_ENST00000556213,NR_038851,NR_038852_5end	Lincrna	no	chr15	26360960	26360961	.	+	intergenic	intergenic	intergenic	ENSG00000259150.1	3	intergenic	intergenic
chr15:26640200..26640207,+	chr15:26640203..26640204,+	AC009878.2	lincRNA	p3@ENST00000451579	-11bp_to_ENST00000451579_5end	Lincrna	no	chr15	26640219	26640220	.	+	intergenic	intergenic	intergenic	ENSG00000235160.1	13	intergenic	intergenic
chr15:27111637..27111644,+	chr15:27111640..27111641,+	GABRA5	protein_coding	p20@GABRA5	127bp_to_ENST00000335625_5end	protein_coding	no	chr15	27111510	27194354	.	+	protein_coding	protein_coding	protein_coding	ENSG00000186297.7	127	protein_coding	protein_coding
chr15:27184703..27184727,-	chr15:27184714..27184715,-	GABRB3	protein_coding	p16@GABRB3	-17bp_to_ENST00000541819,uc001zbb.2_5end	protein_coding	no	chr15	26788693	27184686	.	-	protein_coding	protein_coding	protein_coding	ENSG00000166206.9	18	protein_coding	protein_coding
chr15:27216297..27216341,+	chr15:27216329..27216330,+	GABRG3	protein_coding	p1@GABRG3	-87bp_to_ENST00000333743,NM_033223_5end	protein_coding	no	chr15	27216429	27778373	.	+	protein_coding	protein_coding	protein_coding	ENSG00000182256.8	89	protein_coding	protein_coding
chr15:27406393..27406412,-	chr15:27406406..27406407,-	AC136896.1	antisense	p1@ENST00000439938	53bp_to_ENST00000439938_5end	Antisense	no	chr15	27406465	27406466	.	-	antisense	antisense	antisense	ENSG00000228740.2	54	antisense	antisense
chr15:27666783..27666854,-	chr15:27666807..27666808,-	RP11-100M12.1	antisense	NA	NA	Antisense	no	chr15	27665880	27665881	.	-	antisense	antisense	antisense	ENSG00000258970.1	903	antisense	antisense
chr15:27786601..27786617,-	chr15:27786616..27786617,-	RP11-100M12.3	antisense	NA	NA	Antisense	no	chr15	27787136	27787137	.	-	intergenic	intergenic	intergenic	ENSG00000259168.1	520	intergenic	intergenic
chr15:27866629..27866630,+	chr15:27866629..27866630,+	RP11-30G8.2	lincRNA	NA	NA	Lincrna	no	chr15	27866680	27866681	.	+	intergenic	intergenic	intergenic	ENSG00000258594.1	51	intergenic	intergenic
chr15:28344444..28344469,-	chr15:28344454..28344455,-	OCA2	protein_coding	p1@OCA2	0bp_to_ENST00000353809,ENST00000382996,NM_000275,uc001zbh.3,uc010ayv.2_5end	protein_coding	no	chr15	28000021	28344504	.	-	protein_coding	protein_coding	protein_coding	ENSG00000104044.11	35	protein_coding	protein_coding
chr15:28567021..28567038,-	chr15:28567037..28567038,-	HERC2	protein_coding	NA	NA	protein_coding	no	chr15	28356186	28567298	.	-	protein_coding	protein_coding	protein_coding	ENSG00000128731.11	260	protein_coding	protein_coding
chr15:29129593..29129633,+	chr15:29129628..29129629,+	APBA2	protein_coding	NA	NA	protein_coding	no	chr15	29129629	29410518	.	+	protein_coding	protein_coding	protein_coding	ENSG00000034053.10	0	protein_coding	protein_coding
chr15:29269690..29269696,-	chr15:29269695..29269696,-	RP13-126C7.1	antisense	NA	NA	Antisense	no	chr15	29269666	29269667	.	-	antisense	antisense	antisense	ENSG00000259277.1	24	antisense	antisense
chr15:29561979..29562038,-	chr15:29562012..29562013,-	NDNL2	protein_coding	p1@NDNL2	0bp_to_ENST00000332303,NM_138704,uc001zco.2_5end	protein_coding	no	chr15	29560353	29562033	.	-	protein_coding	protein_coding	protein_coding	ENSG00000185115.4	0	protein_coding	protein_coding
chr15:29862925..29862950,-	chr15:29862944..29862945,-	FAM189A1	protein_coding	NA	NA	protein_coding	no	chr15	29412457	29862927	.	-	protein_coding	protein_coding	protein_coding	ENSG00000104059.4	0	protein_coding	protein_coding
chr15:29967184..29967206,+	chr15:29967193..29967194,+	RP11-680F8.1	antisense	p1@ENST00000536835,p1@uc001zcp.1	0bp_to_ENST00000536835,uc001zcp.1_5end	Lincrna	no	chr15	29967194	29967195	.	+	intergenic	intergenic	intergenic	ENSG00000256802.2	0	intergenic	intergenic
chr15:30114819..30114838,+	chr15:30114833..30114834,+	RP11-680F8.3	antisense	NA	NA	Antisense	no	chr15	30114834	30114835	.	+	antisense	antisense	antisense	ENSG00000259523.1	0	antisense	antisense
chr15:30261097..30261185,-	chr15:30261121..30261122,-	TJP1	protein_coding	p4@TJP1	-29bp_to_ENST00000558447_5end	protein_coding	no	chr15	29991571	30261068	.	-	protein_coding	protein_coding	protein_coding	ENSG00000104067.12	30	protein_coding	protein_coding
chr15:30338038..30338045,-	chr15:30338038..30338039,-	RP11-143J24.1	lincRNA	NA	NA	Lincrna	no	chr15	30338050	30338051	.	-	intergenic	intergenic	intergenic	ENSG00000259647.1	6	intergenic	intergenic
chr15:30488111..30488120,+	chr15:30488118..30488119,+	AC026150.5	lincRNA	NA	NA	Lincrna	no	chr15	30488239	30488240	.	+	intergenic	intergenic	intergenic	ENSG00000225930.3	120	intergenic	intergenic
chr15:30780496..30780497,+	chr15:30780496..30780497,+	CTD-3092A11.2	sense_intronic	NA	NA	Lincrna	no	chr15	30780166	30780167	.	+	intergenic	intergenic	intergenic	ENSG00000270055.1	330	intergenic	intergenic
chr15:30896229..30896231,+	chr15:30896230..30896231,+	GOLGA8H	protein_coding	NA	NA	protein_coding	no	chr15	30896329	30906764	.	+	protein_coding	protein_coding	protein_coding	ENSG00000261794.1	99	protein_coding	protein_coding
chr15:30916679..30916689,+	chr15:30916685..30916686,+	ARHGAP11B	protein_coding	NA	NA	protein_coding	no	chr15	30916697	31065196	.	+	protein_coding	protein_coding	protein_coding	ENSG00000187951.6	9	protein_coding	protein_coding
chr15:30917905..30917910,-	chr15:30917908..30917909,-	RP11-932O9.7	antisense	NA	NA	Antisense	no	chr15	30917975	30917976	.	-	antisense	antisense	antisense	ENSG00000247728.2	66	antisense	antisense
chr15:31196053..31196074,+	chr15:31196068..31196069,+	FAN1	protein_coding	p2@FAN1	0bp_to_NM_001146095,uc001zfc.3_5end	protein_coding	no	chr15	31196055	31235311	.	+	protein_coding	protein_coding	protein_coding	ENSG00000198690.5	0	protein_coding	protein_coding
chr15:31283798..31283851,-	chr15:31283830..31283831,-	MTMR10	protein_coding	p1@MTMR10	0bp_to_ENST00000340566,ENST00000425768,ENST00000435680,NM_017762,uc001zfh.1,uc001zfi.1,uc001zfk.2,uc010azx.1_5end	protein_coding	no	chr15	31231144	31283810	.	-	protein_coding	protein_coding	protein_coding	ENSG00000166912.12	0	protein_coding	protein_coding
chr15:31294126..31294127,+	chr15:31294126..31294127,+	RP11-348B17.1	antisense	NA	NA	Antisense	no	chr15	31294216	31294217	.	+	antisense	antisense	antisense	ENSG00000259720.1	90	antisense	antisense
chr15:31453359..31453370,-	chr15:31453362..31453363,-	TRPM1	protein_coding	p2@TRPM1	105bp_to_ENST00000542188,NM_001252020_5end	protein_coding	no	chr15	31293264	31453476	.	-	protein_coding	protein_coding	protein_coding	ENSG00000134160.9	106	protein_coding	protein_coding
chr15:31508174..31508190,+	chr15:31508182..31508183,+	RP11-16E12.1	lincRNA	p4@ENST00000559292	-32bp_to_ENST00000559292_5end	Lincrna	no	chr15	31508223	31508224	.	+	intergenic	intergenic	intergenic	ENSG00000259448.2	34	intergenic	intergenic
chr15:31523055..31523071,-	chr15:31523062..31523063,-	RP11-16E12.2	lincRNA	p1@LOC283710	-5bp_to_NM_001243538_5end	Lincrna	no	chr15	31523040	31523041	.	-	intergenic	intergenic	intergenic	ENSG00000259772.2	15	intergenic	intergenic
chr15:31619013..31619095,+	chr15:31619077..31619078,+	KLF13	protein_coding	p1@KLF13	0bp_to_ENST00000307145,NM_015995,uc001zfo.2_5end	protein_coding	no	chr15	31619058	31727868	.	+	protein_coding	protein_coding	protein_coding	ENSG00000169926.5	0	protein_coding	protein_coding
chr15:32162986..32162997,-	chr15:32162991..32162992,-	OTUD7A	protein_coding	p3@OTUD7A	0bp_to_ENST00000560536,uc001zfs.1_5end	protein_coding	no	chr15	31775329	32162992	.	-	protein_coding	protein_coding	protein_coding	ENSG00000169918.5	0	protein_coding	protein_coding
chr15:32322709..32322725,+	chr15:32322717..32322718,+	CHRNA7	protein_coding	p1@CHRFAM7A,p1@CHRNA7	0bp_to_ENST00000449991,uc001zft.2,uc010bab.1,uc010bac.1,uc010bad.1,uc010bae.1,uc010baf.2_5end	protein_coding	no	chr15	32322691	32464722	.	+	protein_coding	protein_coding	protein_coding	ENSG00000175344.12	18	protein_coding	protein_coding
chr15:32906052..32906075,+	chr15:32906063..32906064,+	RP11-1000B6.5	lincRNA	NA	NA	Lincrna	no	chr15	32905934	32905935	.	+	intergenic	intergenic	intergenic	ENSG00000244952.2	118	intergenic	intergenic
chr15:32907331..32907379,-	chr15:32907365..32907366,-	AC123768.4	lincRNA	NA	NA	Antisense	no	chr15	32907360	32907361	.	-	divergent	div_lnc	div_lnc_pc	ENSG00000262728.1	0	div_lnc_pc	div_bidirectional
chr15:32907336..32907360,+	chr15:32907355..32907356,+	ARHGAP11A	protein_coding	NA	NA	protein_coding	no	chr15	32907345	32932150	.	+	protein_coding	div_pc	div_lnc_pc	ENSG00000198826.6	0	div_pc_lnc	div_bidirectional
chr15:32933866..32933963,+	chr15:32933947..32933948,+	SCG5	protein_coding	p1@SCG5	0bp_to_ENST00000300175,ENST00000413748,ENST00000494364,ENST00000497208,NM_001144757,NM_003020,uc001zgz.2,uc001zha.2_5end	protein_coding	no	chr15	32933877	32989299	.	+	protein_coding	protein_coding	protein_coding	ENSG00000166922.4	0	protein_coding	protein_coding
chr15:32961338..32961339,-	chr15:32961338..32961339,-	RP11-1000B6.2	antisense	NA	NA	Antisense	no	chr15	32965265	32965266	.	-	antisense	antisense	antisense	ENSG00000241818.1	3927	antisense	antisense
chr15:33010194..33010211,+	chr15:33010204..33010205,+	GREM1	protein_coding	p1@GREM1	0bp_to_ENST00000560677,ENST00000560830,NM_001191322,NM_001191323,NM_013372,uc001zhd.1,uc001zhe.1,uc010uby.1_5end	protein_coding	no	chr15	33010175	33026870	.	+	protein_coding	protein_coding	protein_coding	ENSG00000166923.6	19	protein_coding	protein_coding
chr15:33011052..33011068,-	chr15:33011062..33011063,-	RP11-758N13.1	lincRNA	NA	NA	Antisense	no	chr15	33011207	33011208	.	-	antisense	antisense	antisense	ENSG00000259721.1	140	antisense	antisense
chr15:33486907..33486928,-	chr15:33486909..33486910,-	FMN1	protein_coding	p1@FMN1	-10bp_to_ENST00000320930,uc001zhh.2_5end	protein_coding	no	chr15	33057747	33486897	.	-	protein_coding	protein_coding	protein_coding	ENSG00000248905.4	11	protein_coding	protein_coding
chr15:33602843..33602867,-	chr15:33602849..33602850,-	RP11-489D6.2	antisense	NA	NA	Lincrna	no	chr15	33602859	33602860	.	-	divergent	div_lnc	div_lnc	ENSG00000259446.1	0	div_lnc_pc	div_lnc_pc
chr15:33603147..33603187,+	chr15:33603167..33603168,+	RYR3	protein_coding	p1@RYR3	0bp_to_ENST00000389232,ENST00000415757,NM_001036,NM_001243996,uc001zhi.2,uc010bar.2_5end	protein_coding	no	chr15	33603163	34158303	.	+	protein_coding	div_pc	div_pc	ENSG00000198838.7	0	div_pc_lnc	div_pc_lnc
chr15:34157121..34157122,-	chr15:34157121..34157122,-	RP11-3D4.2	antisense	NA	NA	Antisense	no	chr15	34157025	34157026	.	-	antisense	antisense	antisense	ENSG00000259287.1	96	antisense	antisense
chr15:34261076..34261097,+	chr15:34261088..34261089,+	CHRM5	protein_coding	NA	NA	protein_coding	no	chr15	34260921	34357291	.	+	protein_coding	protein_coding	protein_coding	ENSG00000184984.8	155	protein_coding	protein_coding
chr15:34331243..34331429,-	chr15:34331382..34331383,-	AVEN	protein_coding	p1@AVEN	0bp_to_ENST00000306730,NM_020371,uc001zhj.2_5end	protein_coding	no	chr15	34158428	34331377	.	-	protein_coding	protein_coding	protein_coding	ENSG00000169857.3	0	protein_coding	protein_coding
chr15:34394040..34394088,-	chr15:34394053..34394054,-	EMC7	protein_coding	p1@C15orf24	0bp_to_NM_020154,uc001zhm.2,uc001zhn.2_5end	protein_coding	no	chr15	34376218	34394149	.	-	protein_coding	protein_coding	protein_coding	ENSG00000134153.5	61	div_pc_pc	div_pc_pc
chr15:34394257..34394290,+	chr15:34394283..34394284,+	PGBD4	protein_coding	p2@PGBD4	0bp_to_ENST00000397766,NM_152595,uc001zho.2_5end	protein_coding	no	chr15	34394274	34396591	.	+	protein_coding	protein_coding	protein_coding	ENSG00000182405.4	0	div_pc_pc	div_pc_pc
chr15:34502287..34502318,-	chr15:34502296..34502297,-	KATNBL1	protein_coding	p2@C15orf29	0bp_to_ENST00000540594,ENST00000559462,ENST00000560247,NM_024713,uc001zhp.2,uc010ubz.1,uc010uca.1_5end	protein_coding	no	chr15	34432875	34502297	.	-	protein_coding	protein_coding	protein_coding	ENSG00000134152.6	0	protein_coding	protein_coding
chr15:34517194..34517246,+	chr15:34517216..34517217,+	EMC4	protein_coding	p1@TMEM85	0bp_to_ENST00000249209,ENST00000267750,ENST00000557879,ENST00000557941,ENST00000558102,ENST00000558205,ENST00000559078,ENST00000560000,ENST00000560911,ENST00000561372,NM_016454,uc001zhq.2,uc001zhr.2,uc001zhs.2,uc010bat.2,uc010ucb.1_5end	protein_coding	no	chr15	34517200	34522357	.	+	protein_coding	protein_coding	protein_coding	ENSG00000128463.8	0	protein_coding	protein_coding
chr15:34630234..34630280,-	chr15:34630257..34630258,-	SLC12A6	protein_coding	p4@SLC12A6	0bp_to_ENST00000397702,ENST00000558667,ENST00000559236,ENST00000561080,ENST00000561120,NM_001042495,uc001zid.2,uc010bau.2_5end	protein_coding	no	chr15	34525460	34630261	.	-	protein_coding	protein_coding	protein_coding	ENSG00000140199.7	0	protein_coding	protein_coding
chr15:34635314..34635368,-	chr15:34635324..34635325,-	NOP10	protein_coding	p1@NOP10	0bp_to_ENST00000557912,NM_018648,uc001zie.1_5end	protein_coding	no	chr15	34633917	34635378	.	-	protein_coding	protein_coding	protein_coding	ENSG00000182117.4	10	div_pc_pc	div_pc_pc
chr15:34635773..34635797,+	chr15:34635774..34635775,+	NUTM1	protein_coding	NA	NA	protein_coding	no	chr15	34635516	34649938	.	+	protein_coding	protein_coding	protein_coding	ENSG00000184507.11	257	div_pc_pc	div_pc_pc
chr15:34659349..34659405,-	chr15:34659396..34659397,-	LPCAT4	protein_coding	p1@LPCAT4	0bp_to_NM_153613,uc001zig.2,uc010bav.1_5end	protein_coding	no	chr15	34651106	34659479	.	-	protein_coding	protein_coding	protein_coding	ENSG00000176454.9	74	protein_coding	protein_coding
chr15:34880646..34880655,-	chr15:34880653..34880654,-	GOLGA8A	protein_coding	p2@GOLGA8A	48bp_to_ENST00000543376_5end	protein_coding	no	chr15	34671269	34880704	.	-	protein_coding	protein_coding	protein_coding	ENSG00000175265.13	49	protein_coding	protein_coding
chr15:34880646..34880655,-	chr15:34880653..34880654,-	GOLGA8B	protein_coding	p2@GOLGA8A	48bp_to_ENST00000543376_5end	protein_coding	no	chr15	34817408	34880704	.	-	protein_coding	protein_coding	protein_coding	ENSG00000215252.7	49	protein_coding	protein_coding
chr15:35047190..35047204,-	chr15:35047196..35047197,-	GJD2	protein_coding	p1@GJD2	-24bp_to_ENST00000290374_5end	protein_coding	no	chr15	35043233	35047166	.	-	protein_coding	div_pc	div_lnc_pc	ENSG00000159248.4	25	div_pc_lnc	div_pc_lnc
chr15:35047273..35047296,+	chr15:35047284..35047285,+	RP11-814P5.1	antisense	p1@ENST00000503496,p1@uc001zit.1	0bp_to_ENST00000503496,uc001zit.1_5end	Antisense	no	chr15	35047285	35047286	.	+	divergent	div_lnc	div_lnc_pc	ENSG00000250007.2	0	div_lnc_pc	div_lnc_pc
chr15:35087742..35087757,-	chr15:35087749..35087750,-	ACTC1	protein_coding	p1@ACTC1	169bp_to_ENST00000544062,NM_005159,uc001ziu.1_5end	protein_coding	no	chr15	35080297	35088340	.	-	protein_coding	protein_coding	protein_coding	ENSG00000159251.6	583	protein_coding	protein_coding
chr15:35261996..35262022,-	chr15:35262009..35262010,-	AQR	protein_coding	p2@AQR	-1bp_to_NM_014691,uc001ziv.2_5end	protein_coding	no	chr15	35147732	35262040	.	-	protein_coding	protein_coding	protein_coding	ENSG00000021776.6	18	protein_coding	protein_coding
chr15:35280439..35280503,-	chr15:35280487..35280488,-	ZNF770	protein_coding	p1@ZNF770	0bp_to_ENST00000356321,NM_014106,uc001ziw.2_5end	protein_coding	no	chr15	35270542	35280488	.	-	protein_coding	protein_coding	protein_coding	ENSG00000198146.4	0	protein_coding	protein_coding
chr15:35463022..35463023,-	chr15:35463022..35463023,-	RP11-323I15.5	lincRNA	NA	NA	Lincrna	no	chr15	35461898	35461899	.	-	intergenic	intergenic	intergenic	ENSG00000259336.1	1124	intergenic	intergenic
chr15:35838348..35838399,-	chr15:35838365..35838366,-	DPH6	protein_coding	p1@ATPBD4	0bp_to_ENST00000256538,ENST00000440392,ENST00000559585,ENST00000560526,ENST00000561411_5end	protein_coding	no	chr15	35509546	35838394	.	-	protein_coding	div_pc	div_lnc_pc	ENSG00000134146.7	0	div_pc_lnc	div_bidirectional
chr15:35838446..35838469,+	chr15:35838452..35838453,+	DPH6-AS1	lincRNA	p3@LOC100507466	50bp_to_ENST00000501169,NR_038251,uc001zjc.2_5end	Lincrna	no	chr15	35838396	35838397	.	+	divergent	div_lnc	div_lnc_pc	ENSG00000248079.2	50	div_lnc_pc	div_bidirectional
chr15:36338242..36338251,+	chr15:36338246..36338247,+	RP11-684B21.1	lincRNA	p1@ENST00000560056	-31bp_to_ENST00000560056_5end	Lincrna	no	chr15	36338283	36338284	.	+	intergenic	intergenic	intergenic	ENSG00000259245.1	33	intergenic	intergenic
chr15:36544450..36544459,-	chr15:36544454..36544455,-	RP11-184D12.1	lincRNA	p1@ENST00000561394	0bp_to_ENST00000561394_5end	Lincrna	no	chr15	36544457	36544458	.	-	intergenic	intergenic	intergenic	ENSG00000259639.1	0	intergenic	intergenic
chr15:36739580..36739587,-	chr15:36739584..36739585,-	RP11-475A13.1	lincRNA	p@chr15:36739580..36739587,-	NA	Lincrna	no	chr15	36763216	36763217	.	-	intergenic	intergenic	intergenic	ENSG00000259737.2	23630	intergenic	intergenic
chr15:36871806..36871872,+	chr15:36871845..36871846,+	C15orf41	protein_coding	p1@C15orf41	0bp_to_ENST00000437989,NM_001130010,uc001zjd.2,uc001zje.3_5end	protein_coding	no	chr15	36871812	37102449	.	+	protein_coding	protein_coding	protein_coding	ENSG00000186073.7	0	protein_coding	protein_coding
chr15:37179247..37179251,-	chr15:37179248..37179249,-	RP11-122D10.1	processed_transcript	p1@ENST00000561259	-11bp_to_ENST00000561259_5end	Lincrna	no	chr15	37179235	37179236	.	-	intergenic	intergenic	intergenic	ENSG00000259280.1	12	intergenic	intergenic
chr15:37391524..37391544,+	chr15:37391534..37391535,+	RP11-128A17.1	antisense	NA	NA	Antisense	no	chr15	37391540	37391541	.	+	antisense	antisense	antisense	ENSG00000259460.1	0	antisense	antisense
chr15:37393449..37393528,-	chr15:37393509..37393510,-	MEIS2	protein_coding	p4@MEIS2	0bp_to_ENST00000340545,ENST00000558313,NM_001220482,NM_002399,uc001zjt.2,uc001zju.2_5end	protein_coding	no	chr15	37181406	37393504	.	-	protein_coding	protein_coding	protein_coding	ENSG00000134138.15	0	protein_coding	protein_coding
chr15:37783016..37783026,-	chr15:37783021..37783022,-	RP11-720L8.1	lincRNA	p1@ENST00000561054	-7bp_to_ENST00000561054_5end	Lincrna	no	chr15	37783008	37783009	.	-	intergenic	intergenic	intergenic	ENSG00000259434.1	8	intergenic	intergenic
chr15:38214042..38214043,+	chr15:38214042..38214043,+	TMCO5A	protein_coding	NA	NA	protein_coding	no	chr15	38214140	38259925	.	+	protein_coding	protein_coding	protein_coding	ENSG00000166069.9	98	protein_coding	protein_coding
chr15:38276933..38276947,+	chr15:38276942..38276943,+	RP11-1008C21.1	lincRNA	NA	NA	Lincrna	no	chr15	38276967	38276968	.	+	intergenic	intergenic	intergenic	ENSG00000259225.2	21	intergenic	intergenic
chr15:38365119..38365135,-	chr15:38365125..38365126,-	RP11-1008C21.2	lincRNA	NA	NA	Lincrna	no	chr15	38365159	38365160	.	-	intergenic	intergenic	intergenic	ENSG00000236914.3	25	intergenic	intergenic
chr15:38519085..38519111,-	chr15:38519091..38519092,-	RP11-346D14.1	lincRNA	p1@ENST00000561161	0bp_to_ENST00000561161_5end	Lincrna	no	chr15	38519087	38519088	.	-	intergenic	intergenic	intergenic	ENSG00000259380.1	0	intergenic	intergenic
chr15:38544476..38544574,+	chr15:38544515..38544516,+	SPRED1	protein_coding	p1@SPRED1	0bp_to_ENST00000299084_5end	protein_coding	no	chr15	38544527	38649450	.	+	protein_coding	protein_coding	protein_coding	ENSG00000166068.8	0	protein_coding	protein_coding
chr15:38746307..38746388,+	chr15:38746327..38746328,+	FAM98B	protein_coding	p1@FAM98B	0bp_to_ENST00000397609,ENST00000491535,NM_001042429,NM_173611,uc001zkb.1,uc001zkc.2_5end	protein_coding	no	chr15	38746328	38779911	.	+	protein_coding	protein_coding	protein_coding	ENSG00000171262.7	0	protein_coding	protein_coding
chr15:38794873..38794874,+	chr15:38794873..38794874,+	RP11-102L12.2	antisense	NA	NA	Antisense	no	chr15	38795054	38795055	.	+	antisense	antisense	antisense	ENSG00000259326.1	181	antisense	antisense
chr15:38857627..38857639,-	chr15:38857631..38857632,-	RASGRP1	protein_coding	NA	NA	protein_coding	no	chr15	38780304	38857776	.	-	protein_coding	protein_coding	protein_coding	ENSG00000172575.7	137	protein_coding	protein_coding
chr15:38964056..38964101,+	chr15:38964095..38964096,+	RP11-275I4.2	lincRNA	p1@ENST00000557946	0bp_to_ENST00000557946_5end	Lincrna	no	chr15	38964048	38964049	.	+	intergenic	intergenic	intergenic	ENSG00000259747.1	8	intergenic	intergenic
chr15:38988768..38988793,+	chr15:38988776..38988777,+	C15orf53	protein_coding	p1@C15orf53	-5bp_to_ENST00000318792,NM_207444,uc001zkf.1_5end	protein_coding	no	chr15	38988799	38992239	.	+	protein_coding	protein_coding	protein_coding	ENSG00000175779.1	7	protein_coding	protein_coding
chr15:39311432..39311443,+	chr15:39311437..39311438,+	RP11-62C7.2	lincRNA	p1@ENST00000560709	0bp_to_ENST00000560709_5end	Lincrna	no	chr15	39311434	39311435	.	+	intergenic	intergenic	intergenic	ENSG00000259278.1	0	intergenic	intergenic
chr15:39459924..39459964,+	chr15:39459954..39459955,+	RP11-265N7.2	lincRNA	NA	NA	Lincrna	no	chr15	39459940	39459941	.	+	intergenic	intergenic	intergenic	ENSG00000259423.1	0	intergenic	intergenic
chr15:39486515..39486531,-	chr15:39486524..39486525,-	RP11-265N7.1	lincRNA	p3@ENST00000560743	-5bp_to_ENST00000560743_5end	Lincrna	no	chr15	39486509	39486510	.	-	intergenic	intergenic	intergenic	ENSG00000259450.1	6	intergenic	intergenic
chr15:39542867..39542890,+	chr15:39542882..39542883,+	C15orf54	protein_coding	p1@C15orf54	0bp_to_ENST00000318578,NM_207445,uc001zkg.2_5end	protein_coding	no	chr15	39542885	39547046	.	+	protein_coding	protein_coding	protein_coding	ENSG00000175746.4	0	protein_coding	protein_coding
chr15:39602967..39603015,-	chr15:39603011..39603012,-	RP11-462P6.1	lincRNA	NA	NA	Lincrna	no	chr15	39602982	39602983	.	-	intergenic	intergenic	intergenic	ENSG00000259447.1	0	intergenic	intergenic
chr15:39719343..39719357,-	chr15:39719350..39719351,-	RP11-624L4.1	antisense	p1@ENST00000558209	38bp_to_ENST00000558209_5end	Antisense	no	chr15	39719395	39719396	.	-	intergenic	intergenic	intergenic	ENSG00000259345.1	39	intergenic	intergenic
chr15:39764946..39764959,+	chr15:39764958..39764959,+	RP11-624L4.2	lincRNA	NA	NA	Lincrna	no	chr15	39764904	39764905	.	+	intergenic	intergenic	intergenic	ENSG00000259269.1	42	intergenic	intergenic
chr15:39812107..39812156,-	chr15:39812127..39812128,-	RP11-27M9.1	lincRNA	NA	NA	Lincrna	no	chr15	39812054	39812055	.	-	intergenic	intergenic	intergenic	ENSG00000259390.1	53	intergenic	intergenic
chr15:39873268..39873287,+	chr15:39873279..39873280,+	THBS1	protein_coding	p1@THBS1	0bp_to_ENST00000397591,NM_003246,uc001zkh.2_5end	protein_coding	no	chr15	39873280	39891667	.	+	protein_coding	protein_coding	protein_coding	ENSG00000137801.9	0	protein_coding	protein_coding
chr15:39886386..39886397,-	chr15:39886391..39886392,-	CTD-2033D15.1	antisense	NA	NA	Antisense	no	chr15	39886431	39886432	.	-	antisense	antisense	antisense	ENSG00000259279.1	35	antisense	antisense
chr15:40074803..40074819,+	chr15:40074810..40074811,+	RP11-37C7.3	antisense	NA	NA	Antisense	no	chr15	40074772	40074773	.	+	divergent	div_lnc	div_lnc	ENSG00000261136.1	31	div_lnc_pc	div_bidirectional
chr15:40074996..40075059,-	chr15:40075030..40075031,-	FSIP1	protein_coding	p1@FSIP1	0bp_to_ENST00000350221,NM_152597,uc001zki.2_5end	protein_coding	no	chr15	39892232	40075031	.	-	protein_coding	div_pc	div_pc	ENSG00000150667.6	0	div_pc_lnc	div_bidirectional
chr15:40213106..40213121,-	chr15:40213114..40213115,-	GPR176	protein_coding	p5@GPR176	-13bp_to_ENST00000561100,NM_007223,uc001zkj.1,uc001zkk.1_5end	protein_coding	no	chr15	40091233	40213093	.	-	protein_coding	div_pc	div_lnc_pc	ENSG00000166073.4	14	div_pc_lnc	div_pc_lnc
chr15:40213215..40213258,+	chr15:40213233..40213234,+	RP11-325N19.3	lincRNA	NA	NA	Lincrna	no	chr15	40213243	40213244	.	+	divergent	div_lnc	div_lnc_pc	ENSG00000246863.2	0	div_lnc_pc	div_lnc_pc
chr15:40226304..40226387,+	chr15:40226378..40226379,+	EIF2AK4	protein_coding	p1@EIF2AK4	0bp_to_ENST00000263791,ENST00000382727,ENST00000559624,ENST00000560648,NM_001013703,uc001zkl.2,uc001zkm.1_5end	protein_coding	no	chr15	40226347	40327797	.	+	protein_coding	protein_coding	protein_coding	ENSG00000128829.7	0	protein_coding	protein_coding
chr15:40331356..40331387,-	chr15:40331376..40331377,-	SRP14	protein_coding	p1@SRP14	0bp_to_ENST00000558243,ENST00000558527,ENST00000560773_5end	protein_coding	no	chr15	40327940	40331389	.	-	protein_coding	div_pc	div_lnc_pc	ENSG00000140319.6	2	div_pc_lnc	div_pc_lnc
chr15:40331456..40331554,+	chr15:40331520..40331521,+	SRP14-AS1	lincRNA	p1@LOC100131089	0bp_to_ENST00000504245,ENST00000560341,NR_040059,NR_040060,NR_040061,NR_040062,uc001zks.1_5end	Lincrna	no	chr15	40331512	40331513	.	+	divergent	div_lnc	div_lnc_pc	ENSG00000248508.2	0	div_lnc_pc	div_lnc_pc
chr15:40380094..40380095,+	chr15:40380094..40380095,+	RP11-521C20.3	antisense	NA	NA	Antisense	no	chr15	40381033	40381034	.	+	antisense	antisense	antisense	ENSG00000259409.1	939	antisense	antisense
chr15:40401062..40401092,-	chr15:40401073..40401074,-	BMF	protein_coding	p1@BMF	0bp_to_ENST00000354670,ENST00000557870,ENST00000558057,ENST00000558774,ENST00000559701,NM_001003940,uc001zkw.2_5end	protein_coding	no	chr15	40380091	40401093	.	-	protein_coding	protein_coding	protein_coding	ENSG00000104081.9	1	protein_coding	protein_coding
chr15:40453204..40453304,+	chr15:40453269..40453270,+	BUB1B	protein_coding	p1@BUB1B	0bp_to_ENST00000287598,ENST00000412359,ENST00000442874,ENST00000558715,ENST00000559414,ENST00000560120,NM_001211,uc001zkx.3_5end	protein_coding	no	chr15	40453224	40513337	.	+	protein_coding	protein_coding	protein_coding	ENSG00000156970.8	0	protein_coding	protein_coding
chr15:40509624..40509635,+	chr15:40509629..40509630,+	RP11-133K1.2	protein_coding	NA	NA	protein_coding	no	chr15	40509629	40568597	.	+	protein_coding	protein_coding	protein_coding	ENSG00000259288.1	0	protein_coding	protein_coding
chr15:40509624..40509635,+	chr15:40509629..40509630,+	PAK6	protein_coding	NA	NA	protein_coding	no	chr15	40509629	40569688	.	+	protein_coding	protein_coding	protein_coding	ENSG00000137843.7	0	protein_coding	protein_coding
chr15:40545166..40545176,-	chr15:40545174..40545175,-	C15orf56	protein_coding	NA	NA	protein_coding	no	chr15	40542865	40545170	.	-	protein_coding	protein_coding	protein_coding	ENSG00000176753.3	0	protein_coding	protein_coding
chr15:40574361..40574371,-	chr15:40574370..40574371,-	ANKRD63	protein_coding	NA	NA	protein_coding	no	chr15	40573645	40574787	.	-	protein_coding	protein_coding	protein_coding	ENSG00000230778.1	416	protein_coding	protein_coding
chr15:40600115..40600166,-	chr15:40600135..40600136,-	PLCB2	protein_coding	p1@PLCB2	0bp_to_ENST00000260402,ENST00000559634_5end	protein_coding	no	chr15	40570377	40600136	.	-	protein_coding	protein_coding	protein_coding	ENSG00000137841.7	0	protein_coding	protein_coding
chr15:40605235..40605259,+	chr15:40605258..40605259,+	RP11-133K1.6	lincRNA	NA	NA	Lincrna	no	chr15	40604816	40604817	.	+	intergenic	intergenic	intergenic	ENSG00000259198.1	419	intergenic	intergenic
chr15:40617512..40617523,+	chr15:40617517..40617518,+	LINC00984	antisense	NA	NA	Lincrna	no	chr15	40617417	40617418	.	+	intergenic	intergenic	intergenic	ENSG00000259330.1	95	intergenic	intergenic
chr15:40633101..40633171,-	chr15:40633139..40633140,-	C15orf52	protein_coding	p1@C15orf52	0bp_to_ENST00000557973,ENST00000559313,NM_207380,uc001zlh.3_5end	protein_coding	no	chr15	40623653	40633168	.	-	protein_coding	protein_coding	protein_coding	ENSG00000188549.8	0	protein_coding	protein_coding
chr15:40643227..40643240,+	chr15:40643233..40643234,+	PHGR1	protein_coding	p1@PHGR1	0bp_to_ENST00000448599,ENST00000535816,ENST00000560745,NM_001145643,uc010uco.1_5end	protein_coding	no	chr15	40643234	40648635	.	+	protein_coding	protein_coding	protein_coding	ENSG00000233041.4	0	protein_coding	protein_coding
chr15:40650463..40650527,+	chr15:40650516..40650517,+	DISP2	protein_coding	p1@DISP2	27bp_to_ENST00000267889_5end	protein_coding	no	chr15	40650436	40663257	.	+	protein_coding	protein_coding	protein_coding	ENSG00000140323.4	27	protein_coding	protein_coding
chr15:40664227..40664228,+	chr15:40664227..40664228,+	LINC00594	lincRNA	NA	NA	Lincrna	no	chr15	40664026	40664027	.	+	intergenic	intergenic	intergenic	ENSG00000259714.1	201	intergenic	intergenic
chr15:40675132..40675210,+	chr15:40675144..40675145,+	KNSTRN	protein_coding	p1@C15orf23	0bp_to_ENST00000557920,ENST00000559304,ENST00000559591,ENST00000560220,ENST00000560321,ENST00000560673,ENST00000561169,ENST00000561196_5end	protein_coding	no	chr15	40674922	40686447	.	+	protein_coding	protein_coding	protein_coding	ENSG00000128944.9	210	protein_coding	protein_coding
chr15:40697988..40698033,+	chr15:40697995..40697996,+	IVD	protein_coding	p1@IVD	0bp_to_ENST00000479013,ENST00000487418,ENST00000490194_5end	protein_coding	no	chr15	40697686	40728146	.	+	protein_coding	protein_coding	protein_coding	ENSG00000128928.4	302	protein_coding	protein_coding
chr15:40731910..40731946,+	chr15:40731915..40731916,+	BAHD1	protein_coding	NA	NA	protein_coding	no	chr15	40731920	40760441	.	+	protein_coding	protein_coding	protein_coding	ENSG00000140320.7	0	protein_coding	protein_coding
chr15:40758934..40758935,-	chr15:40758934..40758935,-	RP11-64K12.8	antisense	NA	NA	Antisense	no	chr15	40758924	40758925	.	-	antisense	antisense	antisense	ENSG00000259211.1	10	antisense	antisense
chr15:40763150..40763253,+	chr15:40763204..40763205,+	CHST14	protein_coding	p1@CHST14	0bp_to_ENST00000306243,NM_130468,uc001zlw.2_5end	protein_coding	no	chr15	40763160	40765353	.	+	protein_coding	protein_coding	protein_coding	ENSG00000169105.6	0	protein_coding	protein_coding
chr15:40780235..40780242,+	chr15:40780241..40780242,+	RP11-111A22.1	antisense	NA	NA	Antisense	no	chr15	40780240	40780241	.	+	intergenic	intergenic	intergenic	ENSG00000259536.1	0	intergenic	intergenic
chr15:40857185..40857258,-	chr15:40857209..40857210,-	C15orf57	protein_coding	p1@C15orf57	0bp_to_ENST00000358005,ENST00000416810,ENST00000558113,ENST00000558871,ENST00000558918,ENST00000559103,ENST00000559291,ENST00000559911,ENST00000560109,ENST00000560305,ENST00000561011,NM_001080791,NM_001080792,NM_052849,uc001zly.2,uc001zma.1,uc001zmb.1,uc001zmc.1,uc010bbr.2_5end	protein_coding	no	chr15	40820882	40857256	.	-	protein_coding	protein_coding	protein_coding	ENSG00000128891.11	0	protein_coding	protein_coding
chr15:40861487..40861552,+	chr15:40861538..40861539,+	RPUSD2	protein_coding	p1@RPUSD2	0bp_to_ENST00000315616,ENST00000417769,ENST00000559271,NM_152260,uc001zmd.1_5end	protein_coding	no	chr15	40861499	40866659	.	+	protein_coding	protein_coding	protein_coding	ENSG00000166133.13	0	protein_coding	protein_coding
chr15:40886199..40886236,+	chr15:40886221..40886222,+	CASC5	protein_coding	p2@CASC5	0bp_to_ENST00000260369,ENST00000346991,ENST00000527044,ENST00000528975_5end	protein_coding	no	chr15	40886218	40956540	.	+	protein_coding	protein_coding	protein_coding	ENSG00000137812.15	0	protein_coding	protein_coding
chr15:40986974..40986980,+	chr15:40986974..40986975,+	RAD51	protein_coding	NA	NA	protein_coding	no	chr15	40986972	41024354	.	+	protein_coding	div_pc	div_pc	ENSG00000051180.12	2	div_pc_lnc	div_bidirectional
chr15:40987282..40987311,-	chr15:40987293..40987294,-	RAD51-AS1	processed_transcript	p1@LOC100505648	0bp_to_ENST00000499988,ENST00000526635,ENST00000533146,NR_040058,uc001zmh.1_5end	Antisense	no	chr15	40987304	40987305	.	-	divergent	div_lnc	div_lnc	ENSG00000245849.2	0	div_lnc_pc	div_bidirectional
chr15:41047955..41047956,-	chr15:41047955..41047956,-	RMDN3	protein_coding	NA	NA	protein_coding	no	chr15	41028082	41048049	.	-	protein_coding	protein_coding	protein_coding	ENSG00000137824.11	93	protein_coding	protein_coding
chr15:41056255..41056308,+	chr15:41056265..41056266,+	GCHFR	protein_coding	p1@GCHFR	0bp_to_ENST00000561160,NM_005258,uc001zmr.1,uc010ucr.1_5end	protein_coding	no	chr15	41056218	41059906	.	+	protein_coding	protein_coding	protein_coding	ENSG00000137880.4	37	protein_coding	protein_coding
chr15:41062171..41062199,+	chr15:41062177..41062178,+	C15orf62	protein_coding	p1@C15orf62	0bp_to_ENST00000559319_5end	protein_coding	no	chr15	41062159	41064643	.	+	protein_coding	protein_coding	protein_coding	ENSG00000188277.8	12	protein_coding	protein_coding
chr15:41099254..41099303,+	chr15:41099286..41099287,+	ZFYVE19	protein_coding	p1@ZFYVE19	0bp_to_ENST00000355341,NM_001077268,uc001zmt.1,uc001zmu.1,uc001zmv.1_5end	protein_coding	no	chr15	41099284	41106767	.	+	protein_coding	protein_coding	protein_coding	ENSG00000166140.13	0	div_pc_pc	div_bidirectional
chr15:41099648..41099683,-	chr15:41099670..41099671,-	DNAJC17	protein_coding	p1@DNAJC17	0bp_to_ENST00000220496,ENST00000559238,ENST00000559310,ENST00000560065,ENST00000560301,ENST00000560645,ENST00000561018,NM_018163,uc001zms.1,uc010bbz.1,uc010bca.1,uc010bcb.1_5end	protein_coding	no	chr15	41060067	41099675	.	-	protein_coding	protein_coding	protein_coding	ENSG00000104129.5	0	div_pc_pc	div_bidirectional
chr15:41120896..41120922,-	chr15:41120904..41120905,-	PPP1R14D	protein_coding	p1@PPP1R14D	0bp_to_ENST00000299174,ENST00000427255,NM_001130143,NM_017726,uc001zmy.2,uc001zmz.2_5end	protein_coding	no	chr15	41107650	41120907	.	-	protein_coding	protein_coding	protein_coding	ENSG00000166143.5	0	protein_coding	protein_coding
chr15:41136234..41136252,+	chr15:41136245..41136246,+	SPINT1	protein_coding	p2@SPINT1	0bp_to_ENST00000344051,ENST00000536281,NM_003710,NM_181642,uc001zna.2,uc001znb.2_5end	protein_coding	no	chr15	41136216	41150405	.	+	protein_coding	div_pc	div_pc	ENSG00000166145.10	18	div_pc_lnc	div_bidirectional
chr15:41136563..41136613,-	chr15:41136579..41136580,-	RP11-532F12.5	antisense	p@chr15:41136563..41136613,-	NA	Antisense	no	chr15	41136584	41136585	.	-	divergent	div_lnc	div_lnc	ENSG00000261183.1	0	div_lnc_pc	div_bidirectional
chr15:41166414..41166443,-	chr15:41166423..41166424,-	RHOV	protein_coding	p1@RHOV	43bp_to_ENST00000220507,NM_133639,uc001znd.2_5end	protein_coding	no	chr15	41164412	41166487	.	-	protein_coding	protein_coding	protein_coding	ENSG00000104140.6	44	protein_coding	protein_coding
chr15:41186637..41186686,+	chr15:41186647..41186648,+	VPS18	protein_coding	p1@VPS18	0bp_to_ENST00000558474,ENST00000558855_5end	protein_coding	no	chr15	41186628	41196173	.	+	protein_coding	protein_coding	protein_coding	ENSG00000104142.6	9	protein_coding	protein_coding
chr15:41198837..41198851,+	chr15:41198847..41198848,+	RP11-540O11.1	lincRNA	NA	NA	Lincrna	no	chr15	41199009	41199010	.	+	intergenic	intergenic	intergenic	ENSG00000251161.2	159	intergenic	intergenic
chr15:41221536..41221539,+	chr15:41221537..41221538,+	DLL4	protein_coding	p1@DLL4	0bp_to_ENST00000557876_5end	protein_coding	no	chr15	41221538	41231237	.	+	protein_coding	protein_coding	protein_coding	ENSG00000128917.5	0	protein_coding	protein_coding
chr15:41245167..41245201,+	chr15:41245189..41245190,+	CHAC1	protein_coding	p2@CHAC1	7bp_to_ENST00000444189_5end	protein_coding	no	chr15	41245160	41248710	.	+	protein_coding	protein_coding	protein_coding	ENSG00000128965.7	7	protein_coding	protein_coding
chr15:41316693..41316694,+	chr15:41316693..41316694,+	RP11-540O11.4	antisense	NA	NA	Antisense	no	chr15	41309005	41309006	.	+	antisense	antisense	antisense	ENSG00000259521.1	7688	antisense	antisense
chr15:41408409..41408497,-	chr15:41408441..41408442,-	INO80	protein_coding	p1@INO80	54bp_to_ENST00000361937_5end	protein_coding	no	chr15	41271078	41408552	.	-	protein_coding	protein_coding	protein_coding	ENSG00000128908.11	55	protein_coding	protein_coding
chr15:41522949..41522961,-	chr15:41522954..41522955,-	EXD1	protein_coding	p1@EXD1	-8bp_to_ENST00000558396_5end	protein_coding	no	chr15	41474923	41522941	.	-	protein_coding	protein_coding	protein_coding	ENSG00000178997.7	9	div_pc_pc	div_bidirectional
chr15:41523006..41523047,+	chr15:41523022..41523023,+	CHP1	protein_coding	p5@CHP	0bp_to_ENST00000558351_5end	protein_coding	no	chr15	41523037	41574043	.	+	protein_coding	protein_coding	protein_coding	ENSG00000187446.7	0	div_pc_pc	div_bidirectional
chr15:41576180..41576213,+	chr15:41576205..41576206,+	OIP5-AS1	processed_transcript	p1@OIP5-AS1	0bp_to_ENST00000500949,ENST00000558457,ENST00000558945,ENST00000559368,ENST00000560545,ENST00000560706,ENST00000561275,NR_026757,uc001znm.3,uc001znn.1_5end	Antisense	yes	chr15	41576188	41576189	.	+	intergenic	intergenic	intergenic	ENSG00000247556.2	0	intergenic	intergenic
chr15:41624754..41624796,-	chr15:41624788..41624789,-	OIP5	protein_coding	p1@OIP5	22bp_to_ENST00000220514,NM_007280,uc001znp.2_5end	protein_coding	no	chr15	41601466	41624819	.	-	protein_coding	protein_coding	protein_coding	ENSG00000104147.4	23	div_pc_pc	div_bidirectional
chr15:41624880..41624899,+	chr15:41624885..41624886,+	NUSAP1	protein_coding	NA	NA	protein_coding	no	chr15	41624892	41673248	.	+	protein_coding	protein_coding	protein_coding	ENSG00000137804.8	0	div_pc_pc	div_bidirectional
chr15:41694643..41694731,-	chr15:41694693..41694694,-	NDUFAF1	protein_coding	p1@NDUFAF1	0bp_to_ENST00000559127,ENST00000560978,NM_016013,NR_045620_5end	protein_coding	no	chr15	41679551	41694717	.	-	protein_coding	protein_coding	protein_coding	ENSG00000137806.4	0	protein_coding	protein_coding
chr15:41700625..41700637,+	chr15:41700636..41700637,+	RTF1	protein_coding	NA	NA	protein_coding	no	chr15	41700606	41775761	.	+	protein_coding	protein_coding	protein_coding	ENSG00000137815.10	19	protein_coding	protein_coding
chr15:41785570..41785587,+	chr15:41785580..41785581,+	ITPKA	protein_coding	NA	NA	protein_coding	no	chr15	41785591	41795747	.	+	protein_coding	protein_coding	protein_coding	ENSG00000137825.6	5	protein_coding	protein_coding
chr15:41806016..41806031,-	chr15:41806024..41806025,-	LTK	protein_coding	p1@LTK	26bp_to_ENST00000263800_5end	protein_coding	no	chr15	41795836	41806085	.	-	protein_coding	protein_coding	protein_coding	ENSG00000062524.11	54	protein_coding	protein_coding
chr15:41836441..41836475,-	chr15:41836454..41836455,-	RPAP1	protein_coding	p1@RPAP1	0bp_to_ENST00000304330,NM_015540,uc001zod.2_5end	protein_coding	no	chr15	41809374	41836467	.	-	protein_coding	protein_coding	protein_coding	ENSG00000103932.7	0	protein_coding	protein_coding
chr15:41849149..41849155,+	chr15:41849151..41849152,+	TYRO3	protein_coding	p@chr15:41849149..41849155,+	NA	protein_coding	no	chr15	41849873	41871536	.	+	protein_coding	protein_coding	protein_coding	ENSG00000092445.7	719	protein_coding	protein_coding
chr15:41913412..41913456,+	chr15:41913421..41913422,+	MGA	protein_coding	p3@MGA	-307bp_to_uc001zog.1_5end	protein_coding	no	chr15	41913422	42062141	.	+	protein_coding	protein_coding	protein_coding	ENSG00000174197.12	0	protein_coding	protein_coding
chr15:42064818..42064819,-	chr15:42064818..42064819,-	RP11-107F6.3	lincRNA	NA	NA	Lincrna	no	chr15	42064929	42064930	.	-	intergenic	intergenic	intergenic	ENSG00000260814.2	111	intergenic	intergenic
chr15:42066659..42066718,+	chr15:42066681..42066682,+	MAPKBP1	protein_coding	p1@MAPKBP1	0bp_to_ENST00000260357,ENST00000505373_5end	protein_coding	no	chr15	42066632	42120053	.	+	protein_coding	protein_coding	protein_coding	ENSG00000137802.9	27	protein_coding	protein_coding
chr15:42120132..42120134,-	chr15:42120133..42120134,-	RP11-23P13.4	antisense	NA	NA	Antisense	no	chr15	42120133	42120134	.	-	divergent	div_lnc	div_lnc_pc	ENSG00000250379.1	0	div_lnc_pc	div_lnc_pc
chr15:42120283..42120332,+	chr15:42120300..42120301,+	JMJD7-PLA2G4B	protein_coding	p1@JMJD7-PLA2G4B,p1@JMJD7,p1@PLA2G4B	0bp_to_ENST00000335032,ENST00000342159,ENST00000382448,ENST00000397299,ENST00000405106,ENST00000408047,ENST00000431823,ENST00000490848,ENST00000491746,ENST00000542534,NM_001114632,NM_001198588,NM_005090,uc001zom.2,uc001zon.2,uc001zoo.3,uc010bcm.1,uc010bcn.2_5end	protein_coding	no	chr15	42120293	42140353	.	+	protein_coding	protein_coding	protein_coding	ENSG00000168970.16	0	protein_coding	protein_coding
chr15:42120283..42120332,+	chr15:42120300..42120301,+	PLA2G4B	protein_coding	p1@JMJD7-PLA2G4B,p1@JMJD7,p1@PLA2G4B	0bp_to_ENST00000335032,ENST00000342159,ENST00000382448,ENST00000397299,ENST00000405106,ENST00000408047,ENST00000431823,ENST00000490848,ENST00000491746,ENST00000542534,NM_001114632,NM_001198588,NM_005090,uc001zom.2,uc001zon.2,uc001zoo.3,uc010bcm.1,uc010bcn.2_5end	protein_coding	no	chr15	42120283	42140345	.	+	protein_coding	div_pc	div_lnc_pc	ENSG00000243708.4	0	div_pc_lnc	div_pc_lnc
chr15:42184940..42185004,+	chr15:42184959..42184960,+	RP11-23P13.6	antisense	p1@LOC100289090	0bp_to_ENST00000309874,uc010bcp.1_5end	Antisense	no	chr15	42184991	42184992	.	+	antisense	antisense	antisense	ENSG00000174171.4	0	antisense	antisense
chr15:42186162..42186197,-	chr15:42186193..42186194,-	SPTBN5	protein_coding	p1@SPTBN5	77bp_to_ENST00000320955,NM_016642,uc001zos.2_5end	protein_coding	no	chr15	42140345	42186275	.	-	protein_coding	protein_coding	protein_coding	ENSG00000137877.8	78	protein_coding	protein_coding
chr15:42213679..42213682,+	chr15:42213681..42213682,+	CTD-2382E5.4	antisense	NA	NA	Antisense	no	chr15	42213615	42213616	.	+	antisense	antisense	antisense	ENSG00000259883.1	64	antisense	antisense
chr15:42264702..42264812,-	chr15:42264751..42264752,-	EHD4	protein_coding	p1@EHD4	0bp_to_ENST00000220325,NM_139265,uc001zot.2,uc001zou.2_5end	protein_coding	no	chr15	42190950	42264776	.	-	protein_coding	div_pc	div_pc	ENSG00000103966.5	0	div_pc_lnc	div_pc_lnc
chr15:42264983..42264996,+	chr15:42264988..42264989,+	CTD-2382E5.1	antisense	NA	NA	Antisense	no	chr15	42264961	42264962	.	+	divergent	div_lnc	div_lnc	ENSG00000246740.2	22	div_lnc_pc	div_lnc_pc
chr15:42343239..42343240,-	chr15:42343239..42343240,-	PLA2G4E	protein_coding	NA	NA	protein_coding	no	chr15	42273780	42343388	.	-	protein_coding	protein_coding	protein_coding	ENSG00000188089.9	148	protein_coding	protein_coding
chr15:42386758..42386763,-	chr15:42386759..42386760,-	PLA2G4D	protein_coding	p1@PLA2G4D	-6bp_to_ENST00000290472,NM_178034,uc001zox.2_5end	protein_coding	no	chr15	42359207	42386752	.	-	protein_coding	protein_coding	protein_coding	ENSG00000159337.6	7	protein_coding	protein_coding
chr15:42448788..42448849,-	chr15:42448833..42448834,-	PLA2G4F	protein_coding	p1@PLA2G4F	0bp_to_ENST00000290497,ENST00000357924,ENST00000382396,ENST00000397272,ENST00000443825,NM_213600,NR_033151,uc001zoz.2,uc001zpa.2,uc010bcr.2,uc010bcs.2_5end	protein_coding	no	chr15	42433332	42448839	.	-	protein_coding	protein_coding	protein_coding	ENSG00000168907.9	0	protein_coding	protein_coding
chr15:42500475..42500523,-	chr15:42500501..42500502,-	VPS39	protein_coding	p1@VPS39	0bp_to_ENST00000318006,NM_015289,uc001zpc.2,uc001zpd.2_5end	protein_coding	no	chr15	42450899	42500514	.	-	protein_coding	div_pc	div_lnc_pc	ENSG00000166887.11	0	div_pc_lnc	div_bidirectional
chr15:42500580..42500608,+	chr15:42500598..42500599,+	RP11-546B15.1	antisense	p@chr15:42500580..42500608,+	NA	Antisense	no	chr15	42500611	42500612	.	+	divergent	div_lnc	div_lnc_pc	ENSG00000261002.1	4	div_lnc_pc	div_bidirectional
chr15:42565393..42565455,+	chr15:42565398..42565399,+	GANC	protein_coding	p1@GANC	-400bp_to_uc001zph.2_5end	protein_coding	no	chr15	42565431	42645864	.	+	protein_coding	protein_coding	protein_coding	ENSG00000214013.5	0	div_pc_pc	div_bidirectional
chr15:42565652..42565663,-	chr15:42565657..42565658,-	TMEM87A	protein_coding	p2@TMEM87A	-14bp_to_ENST00000448392_5end	protein_coding	no	chr15	42502730	42565861	.	-	protein_coding	protein_coding	protein_coding	ENSG00000103978.11	198	div_pc_pc	div_bidirectional
chr15:42640365..42640366,+	chr15:42640365..42640366,+	CAPN3	protein_coding	NA	NA	protein_coding	no	chr15	42640301	42704516	.	+	protein_coding	protein_coding	protein_coding	ENSG00000092529.18	64	protein_coding	protein_coding
chr15:42783305..42783348,-	chr15:42783320..42783321,-	ZNF106	protein_coding	p1@ZFP106	0bp_to_ENST00000434903_5end	protein_coding	no	chr15	42705021	42783321	.	-	protein_coding	protein_coding	protein_coding	ENSG00000103994.12	0	div_pc_pc	div_pc_pc
chr15:42783435..42783455,+	chr15:42783448..42783449,+	SNAP23	protein_coding	NA	NA	protein_coding	no	chr15	42783431	42837547	.	+	protein_coding	protein_coding	protein_coding	ENSG00000092531.5	4	div_pc_pc	div_pc_pc
chr15:42840961..42841005,-	chr15:42840983..42840984,-	LRRC57	protein_coding	p1@LRRC57	0bp_to_ENST00000323443,ENST00000397130,NM_153260,uc001zqc.2,uc001zqd.1_5end	protein_coding	no	chr15	42834720	42841000	.	-	protein_coding	protein_coding	protein_coding	ENSG00000180979.5	0	div_pc_pc	div_bidirectional
chr15:42841009..42841061,+	chr15:42841035..42841036,+	HAUS2	protein_coding	p1@HAUS2	0bp_to_ENST00000391623,NM_001130447,NM_018097,uc001zqe.2,uc001zqf.2,uc010udi.1_5end	protein_coding	no	chr15	42841008	42862192	.	+	protein_coding	protein_coding	protein_coding	ENSG00000137814.5	1	div_pc_pc	div_bidirectional
chr15:42867863..42867884,+	chr15:42867878..42867879,+	STARD9	protein_coding	p1@STARD9	6bp_to_ENST00000290607,NM_020759,uc001zqg.2_5end	protein_coding	no	chr15	42867857	43013179	.	+	protein_coding	protein_coding	protein_coding	ENSG00000159433.7	6	protein_coding	protein_coding
chr15:43029304..43029333,-	chr15:43029325..43029326,-	CDAN1	protein_coding	p1@CDAN1	83bp_to_ENST00000267892,ENST00000356231,NM_138477,uc001zql.2_5end	protein_coding	no	chr15	43015757	43029324	.	-	protein_coding	protein_coding	protein_coding	ENSG00000140326.8	0	protein_coding	protein_coding
chr15:43032681..43032682,+	chr15:43032681..43032682,+	CTD-2036P10.3	lincRNA	NA	NA	Antisense	no	chr15	43031316	43031317	.	+	antisense	antisense	antisense	ENSG00000246283.2	1365	antisense	antisense
chr15:43212965..43212991,-	chr15:43212973..43212974,-	TTBK2	protein_coding	p1@TTBK2	15bp_to_ENST00000267890,NM_173500,uc001zqo.2,uc001zqp.2,uc010bcy.2,uc010bcz.1_5end	protein_coding	no	chr15	43030932	43213007	.	-	protein_coding	protein_coding	protein_coding	ENSG00000128881.12	16	protein_coding	protein_coding
chr15:43398274..43398318,-	chr15:43398304..43398305,-	UBR1	protein_coding	p2@UBR1	0bp_to_ENST00000290650,ENST00000382177,ENST00000546274,NM_174916,uc001zqq.2,uc010udk.1_5end	protein_coding	no	chr15	43235095	43398311	.	-	protein_coding	protein_coding	protein_coding	ENSG00000159459.7	0	protein_coding	protein_coding
chr15:43415453..43415474,+	chr15:43415473..43415474,+	TMEM62	protein_coding	NA	NA	protein_coding	no	chr15	43415477	43477344	.	+	protein_coding	protein_coding	protein_coding	ENSG00000137842.2	4	protein_coding	protein_coding
chr15:43477580..43477656,+	chr15:43477636..43477637,+	CCNDBP1	protein_coding	p1@CCNDBP1	0bp_to_ENST00000356633_5end	protein_coding	no	chr15	43477316	43487396	.	+	protein_coding	div_pc	div_lnc_pc	ENSG00000166946.9	264	div_pc_lnc	div_bidirectional
chr15:43513375..43513434,-	chr15:43513375..43513376,-	EPB42	protein_coding	NA	NA	protein_coding	no	chr15	43398423	43513481	.	-	protein_coding	protein_coding	protein_coding	ENSG00000166947.7	47	protein_coding	protein_coding
chr15:43559113..43559131,-	chr15:43559125..43559126,-	TGM5	protein_coding	p2@TGM5	-58bp_to_ENST00000220420,ENST00000349114,NM_004245,NM_201631,uc001zrd.1,uc001zre.1_5end	protein_coding	no	chr15	43524793	43559055	.	-	protein_coding	protein_coding	protein_coding	ENSG00000104055.10	59	protein_coding	protein_coding
chr15:43594482..43594484,-	chr15:43594483..43594484,-	TGM7	protein_coding	NA	NA	protein_coding	no	chr15	43568478	43594453	.	-	protein_coding	div_pc	div_lnc_pc	ENSG00000159495.7	30	div_pc_lnc	div_bidirectional
chr15:43622736..43622799,-	chr15:43622770..43622771,-	LCMT2	protein_coding	p1@LCMT2	0bp_to_ENST00000544735,uc010udn.1_5end	protein_coding	no	chr15	43619974	43622803	.	-	protein_coding	protein_coding	protein_coding	ENSG00000168806.6	4	div_pc_pc	div_bidirectional
chr15:43622843..43622922,+	chr15:43622869..43622870,+	ADAL	protein_coding	p1@ADAL	0bp_to_ENST00000389651,ENST00000422466,ENST00000428046,NM_001012969,NM_001159280,uc001zrh.2,uc010udo.1_5end	protein_coding	no	chr15	43622872	43646096	.	+	protein_coding	protein_coding	protein_coding	ENSG00000168803.10	0	div_pc_pc	div_bidirectional
chr15:43661417..43661420,+	chr15:43661418..43661419,+	TUBGCP4	protein_coding	p@chr15:43661417..43661420,+	NA	protein_coding	no	chr15	43661419	43699293	.	+	protein_coding	protein_coding	protein_coding	ENSG00000137822.8	0	protein_coding	protein_coding
chr15:43663214..43663261,-	chr15:43663240..43663241,-	ZSCAN29	protein_coding	p2@ZSCAN29	NA	protein_coding	no	chr15	43650370	43663223	.	-	protein_coding	protein_coding	protein_coding	ENSG00000140265.8	0	protein_coding	protein_coding
chr15:43802860..43802893,-	chr15:43802868..43802869,-	TP53BP1	protein_coding	NA	NA	protein_coding	no	chr15	43699407	43802926	.	-	protein_coding	protein_coding	protein_coding	ENSG00000067369.9	33	div_pc_pc	div_pc_pc
chr15:43803143..43803158,+	chr15:43803151..43803152,+	MAP1A	protein_coding	p2@MAP1A	0bp_to_ENST00000382031_5end	protein_coding	no	chr15	43803156	43823818	.	+	protein_coding	protein_coding	protein_coding	ENSG00000166963.8	0	div_pc_pc	div_pc_pc
chr15:43941029..43941052,-	chr15:43941041..43941042,-	CATSPER2	protein_coding	p1@CATSPER2	0bp_to_ENST00000321596,ENST00000354127,ENST00000355438,ENST00000381761,ENST00000396879,ENST00000415968,NM_054020,NM_172095,NM_172097,uc001zsh.2,uc001zsi.2,uc001zsj.2,uc001zsk.2_5end	protein_coding	no	chr15	43920701	43960316	.	-	protein_coding	protein_coding	protein_coding	ENSG00000166762.12	19264	protein_coding	protein_coding
chr15:44038609..44038643,+	chr15:44038635..44038636,+	PDIA3	protein_coding	p1@PDIA3	0bp_to_ENST00000537673,ENST00000538826,uc010ued.1_5end	protein_coding	no	chr15	44038590	44065477	.	+	protein_coding	protein_coding	protein_coding	ENSG00000167004.8	19	protein_coding	protein_coding
chr15:44069276..44069304,+	chr15:44069291..44069292,+	SERF2	protein_coding	p3@SERF2	0bp_to_ENST00000381359,ENST00000474290,NM_001199877_5end	protein_coding	no	chr15	44069285	44094787	.	+	protein_coding	protein_coding	protein_coding	ENSG00000140264.15	0	div_pc_pc	div_bidirectional
chr15:44069740..44069755,-	chr15:44069740..44069741,-	ELL3	protein_coding	NA	NA	protein_coding	no	chr15	44064798	44069741	.	-	protein_coding	protein_coding	protein_coding	ENSG00000128886.7	0	div_pc_pc	div_bidirectional
chr15:44088329..44088333,+	chr15:44088330..44088331,+	HYPK	protein_coding	NA	NA	protein_coding	no	chr15	44088340	44095241	.	+	protein_coding	protein_coding	protein_coding	ENSG00000242028.1	8	protein_coding	protein_coding
chr15:44091312..44091331,-	chr15:44091330..44091331,-	RP11-296A16.1	protein_coding	p6@SERINC4	0bp_to_ENST00000412697_5end	protein_coding	no	chr15	44064815	44091331	.	-	protein_coding	protein_coding	protein_coding	ENSG00000262560.1	0	protein_coding	protein_coding
chr15:44092409..44092423,-	chr15:44092417..44092418,-	SERINC4	protein_coding	p3@SERINC4	0bp_to_ENST00000319327_5end	protein_coding	no	chr15	44086360	44092419	.	-	protein_coding	protein_coding	protein_coding	ENSG00000184716.9	0	protein_coding	protein_coding
chr15:44116873..44116939,-	chr15:44116887..44116888,-	MFAP1	protein_coding	p1@MFAP1	11bp_to_NM_005926,uc001zth.1_5end	protein_coding	no	chr15	44096690	44117000	.	-	protein_coding	protein_coding	protein_coding	ENSG00000140259.6	61	protein_coding	protein_coding
chr15:44119159..44119226,+	chr15:44119207..44119208,+	WDR76	protein_coding	p1@WDR76	0bp_to_ENST00000263795,ENST00000381246,ENST00000452115,uc001zti.1_5end	protein_coding	no	chr15	44119161	44160617	.	+	protein_coding	protein_coding	protein_coding	ENSG00000092470.7	0	protein_coding	protein_coding
chr15:44487453..44487476,-	chr15:44487468..44487469,-	FRMD5	protein_coding	p1@FRMD5	-3bp_to_ENST00000451277_5end	protein_coding	no	chr15	44162962	44487450	.	-	protein_coding	protein_coding	protein_coding	ENSG00000171877.15	4	protein_coding	protein_coding
chr15:44580899..44580947,+	chr15:44580926..44580927,+	CASC4	protein_coding	p1@CASC4	0bp_to_ENST00000299957,ENST00000429162,ENST00000557945,ENST00000559222,NM_138423,NM_177974,uc001zto.1,uc001ztp.2,uc001ztq.2,uc010bdu.1_5end	protein_coding	no	chr15	44580927	44707956	.	+	protein_coding	protein_coding	protein_coding	ENSG00000166734.14	0	protein_coding	protein_coding
chr15:44719239..44719260,-	chr15:44719249..44719250,-	RP11-516C1.1	antisense	NA	NA	Antisense	no	chr15	44719341	44719342	.	-	divergent	div_lnc	div_lnc_pc	ENSG00000259595.1	82	div_lnc_pc	div_bidirectional
chr15:44719790..44719848,+	chr15:44719826..44719827,+	CTDSPL2	protein_coding	p1@CTDSPL2	0bp_to_ENST00000558791,ENST00000560834_5end	protein_coding	no	chr15	44719432	44821236	.	+	protein_coding	div_pc	div_lnc_pc	ENSG00000137770.9	358	div_pc_lnc	div_bidirectional
chr15:44810560..44810561,-	chr15:44810560..44810561,-	CTD-2329K10.1	antisense	NA	NA	Antisense	no	chr15	44809680	44809681	.	-	antisense	antisense	antisense	ENSG00000259563.1	880	antisense	antisense
chr15:44829057..44829104,-	chr15:44829064..44829065,-	EIF3J-AS1	lincRNA	p1@LOC645212	0bp_to_ENST00000559356,ENST00000560049,NR_034171,uc001ztu.2_5end	Antisense	no	chr15	44829120	44829121	.	-	divergent	div_lnc	div_lnc_pc	ENSG00000179523.4	17	div_lnc_pc	div_lnc_pc
chr15:44829283..44829331,+	chr15:44829316..44829317,+	EIF3J	protein_coding	p2@EIF3J	0bp_to_ENST00000424492_5end	protein_coding	no	chr15	44829255	44855227	.	+	protein_coding	div_pc	div_lnc_pc	ENSG00000104131.8	28	div_pc_lnc	div_pc_lnc
chr15:44955842..44955890,-	chr15:44955859..44955860,-	SPG11	protein_coding	p1@SPG11	0bp_to_ENST00000261866,ENST00000427534,ENST00000535302,ENST00000558319,ENST00000559193,NM_001160227,NM_025137,uc001ztx.2,uc001zua.1,uc010ueh.1,uc010uei.1_5end	protein_coding	no	chr15	44854894	44955876	.	-	protein_coding	protein_coding	protein_coding	ENSG00000104133.10	0	protein_coding	protein_coding
chr15:45003504..45003582,-	chr15:45003513..45003514,-	PATL2	protein_coding	p1@PATL2	0bp_to_ENST00000558573_5end	protein_coding	no	chr15	44957930	45003514	.	-	protein_coding	protein_coding	protein_coding	ENSG00000229474.2	0	div_pc_pc	div_pc_pc
chr15:45003704..45003724,+	chr15:45003714..45003715,+	B2M	protein_coding	p1@B2M	0bp_to_ENST00000349264,ENST00000396754,ENST00000544417,ENST00000557901,ENST00000559916,ENST00000561424_5end	protein_coding	no	chr15	45003675	45011075	.	+	protein_coding	protein_coding	protein_coding	ENSG00000166710.13	29	div_pc_pc	div_pc_pc
chr15:45021241..45021345,+	chr15:45021329..45021330,+	TRIM69	protein_coding	p1@TRIM69	0bp_to_ENST00000559315,ENST00000560554,ENST00000561237_5end	protein_coding	no	chr15	45021186	45060027	.	+	protein_coding	protein_coding	protein_coding	ENSG00000185880.8	55	protein_coding	protein_coding
chr15:45248880..45248926,+	chr15:45248910..45248911,+	C15orf43	protein_coding	p1@C15orf43	0bp_to_ENST00000340827,ENST00000559137,NM_152448,uc001zuk.2_5end	protein_coding	no	chr15	45248900	45271427	.	+	protein_coding	protein_coding	protein_coding	ENSG00000167014.6	0	protein_coding	protein_coding
chr15:45315338..45315440,+	chr15:45315392..45315393,+	SORD	protein_coding	p1@SORD	0bp_to_ENST00000558789,ENST00000559230,uc001zul.3,uc001zum.3,uc010bdz.2,uc010uel.1_5end	protein_coding	no	chr15	45315302	45369383	.	+	protein_coding	protein_coding	protein_coding	ENSG00000140263.9	36	protein_coding	protein_coding
chr15:45350938..45350955,-	chr15:45350952..45350953,-	RP11-109D20.1	antisense	p1@ENST00000560324	-33bp_to_ENST00000560324_5end	Antisense	no	chr15	45350904	45350905	.	-	antisense	antisense	antisense	ENSG00000259418.1	34	antisense	antisense
chr15:45366513..45366514,-	chr15:45366513..45366514,-	RP11-109D20.2	antisense	NA	NA	Antisense	no	chr15	45366245	45366246	.	-	antisense	antisense	antisense	ENSG00000259352.1	268	antisense	antisense
chr15:45406348..45406383,-	chr15:45406369..45406370,-	DUOX2	protein_coding	p1@DUOX2	0bp_to_NM_014080,uc001zun.2,uc010bea.2_5end	protein_coding	no	chr15	45384848	45406542	.	-	protein_coding	protein_coding	protein_coding	ENSG00000140279.8	159	div_pc_pc	div_bidirectional
chr15:45406522..45406525,+	chr15:45406523..45406524,+	DUOXA2	protein_coding	p1@DUOXA2	0bp_to_ENST00000350243,NM_207581,uc001zuo.2,uc010beb.2_5end	protein_coding	no	chr15	45406519	45410619	.	+	protein_coding	protein_coding	protein_coding	ENSG00000140274.9	3	div_pc_pc	div_bidirectional
chr15:45422056..45422086,-	chr15:45422074..45422075,-	DUOXA1	protein_coding	p1@DUOXA1	0bp_to_ENST00000267803,ENST00000558326,ENST00000558422,ENST00000558851,ENST00000558976,ENST00000558996,ENST00000559014,ENST00000559226,ENST00000559407,ENST00000559988,NM_144565,uc001zup.2,uc001zur.1,uc010bec.2,uc010bed.1_5end	protein_coding	no	chr15	45409569	45422136	.	-	protein_coding	protein_coding	protein_coding	ENSG00000140254.8	50	div_pc_pc	div_bidirectional
chr15:45422178..45422201,+	chr15:45422191..45422192,+	DUOX1	protein_coding	p1@DUOX1	0bp_to_ENST00000389037,NM_017434,NM_175940,uc001zus.1,uc001zut.1,uc010bee.1_5end	protein_coding	no	chr15	45422131	45457774	.	+	protein_coding	protein_coding	protein_coding	ENSG00000137857.13	47	div_pc_pc	div_bidirectional
chr15:45493289..45493324,-	chr15:45493313..45493314,-	SHF	protein_coding	p2@SHF	0bp_to_ENST00000561278_5end	protein_coding	no	chr15	45459412	45493373	.	-	protein_coding	protein_coding	protein_coding	ENSG00000138606.15	49	protein_coding	protein_coding
chr15:45544426..45544451,+	chr15:45544431..45544432,+	SLC28A2	protein_coding	p1@SLC28A2	0bp_to_ENST00000347644,ENST00000560438,NM_004212,uc001zva.2_5end	protein_coding	no	chr15	45544428	45568149	.	+	protein_coding	protein_coding	protein_coding	ENSG00000137860.7	0	protein_coding	protein_coding
chr15:45571441..45571459,-	chr15:45571448..45571449,-	CTD-2651B20.3	antisense	p1@ENST00000561404	0bp_to_ENST00000561404_5end	Antisense	no	chr15	45571448	45571449	.	-	intergenic	intergenic	intergenic	ENSG00000259520.1	0	intergenic	intergenic
chr15:45694380..45694430,-	chr15:45694418..45694419,-	GATM	protein_coding	p2@GATM	0bp_to_ENST00000561148_5end	protein_coding	no	chr15	45653322	45694525	.	-	protein_coding	protein_coding	protein_coding	ENSG00000171766.11	95	div_pc_pc	div_bidirectional
chr15:45694523..45694566,+	chr15:45694533..45694534,+	SPATA5L1	protein_coding	p2@SPATA5L1	0bp_to_ENST00000305560_5end	protein_coding	no	chr15	45694529	45713617	.	+	protein_coding	protein_coding	protein_coding	ENSG00000171763.13	0	div_pc_pc	div_bidirectional
chr15:45722800..45722816,+	chr15:45722808..45722809,+	C15orf48	protein_coding	p1@C15orf48	0bp_to_ENST00000344300,ENST00000558632_5end	protein_coding	no	chr15	45722727	45740959	.	+	protein_coding	protein_coding	protein_coding	ENSG00000166920.6	73	protein_coding	protein_coding
chr15:45734062..45734081,-	chr15:45734075..45734076,-	RP11-519G16.5	antisense	p1@ENST00000559553	-56bp_to_ENST00000559553_5end	Antisense	no	chr15	45734005	45734006	.	-	antisense	antisense	antisense	ENSG00000259342.1	57	antisense	antisense
chr15:45814945..45814995,-	chr15:45814952..45814953,-	SLC30A4	protein_coding	p1@SLC30A4	6bp_to_NM_013309,uc001zvj.2_5end	protein_coding	no	chr15	45771809	45815005	.	-	protein_coding	protein_coding	protein_coding	ENSG00000104154.5	10	protein_coding	protein_coding
chr15:45879534..45879558,+	chr15:45879542..45879543,+	RP11-96O20.4	protein_coding	p3@PLDN	117bp_to_ENST00000220531,NM_012388,uc001zvq.2,uc001zvr.2_5end	protein_coding	no	chr15	45879549	45968512	.	+	protein_coding	protein_coding	protein_coding	ENSG00000260170.1	0	protein_coding	protein_coding
chr15:45879534..45879558,+	chr15:45879542..45879543,+	BLOC1S6	protein_coding	p3@PLDN	117bp_to_ENST00000220531,NM_012388,uc001zvq.2,uc001zvr.2_5end	protein_coding	no	chr15	45879321	45908197	.	+	protein_coding	protein_coding	protein_coding	ENSG00000104164.6	213	protein_coding	protein_coding
chr15:45923355..45923359,+	chr15:45923355..45923356,+	SQRDL	protein_coding	NA	NA	protein_coding	no	chr15	45923346	45983492	.	+	protein_coding	protein_coding	protein_coding	ENSG00000137767.9	9	protein_coding	protein_coding
chr15:45997363..45997388,+	chr15:45997381..45997382,+	RP11-718O11.1	lincRNA	NA	NA	Lincrna	no	chr15	45997276	45997277	.	+	intergenic	intergenic	intergenic	ENSG00000259200.1	87	intergenic	intergenic
chr15:46985485..46985526,+	chr15:46985503..46985504,+	RP11-627D16.1	lincRNA	NA	NA	Lincrna	no	chr15	46985486	46985487	.	+	intergenic	intergenic	intergenic	ENSG00000259255.1	0	intergenic	intergenic
chr15:47476275..47476332,+	chr15:47476285..47476286,+	SEMA6D	protein_coding	p4@SEMA6D	0bp_to_ENST00000558014_5end	protein_coding	no	chr15	47476298	48066420	.	+	protein_coding	protein_coding	protein_coding	ENSG00000137872.11	0	protein_coding	protein_coding
chr15:47688870..47688893,-	chr15:47688875..47688876,-	CTD-2050N2.1	antisense	p1@ENST00000559799	35bp_to_ENST00000559799_5end	Antisense	no	chr15	47688928	47688929	.	-	antisense	antisense	antisense	ENSG00000259221.1	36	antisense	antisense
chr15:47898633..47898634,-	chr15:47898633..47898634,-	RP11-552E10.1	antisense	NA	NA	Antisense	no	chr15	47898548	47898549	.	-	antisense	antisense	antisense	ENSG00000259588.1	85	antisense	antisense
chr15:48138431..48138467,-	chr15:48138438..48138439,-	RP11-198M11.2	lincRNA	NA	NA	Lincrna	no	chr15	48138432	48138433	.	-	intergenic	intergenic	intergenic	ENSG00000259572.1	0	intergenic	intergenic
chr15:48176482..48176547,+	chr15:48176532..48176533,+	RP11-208K4.1	lincRNA	NA	NA	Lincrna	no	chr15	48176507	48176508	.	+	intergenic	intergenic	intergenic	ENSG00000259754.1	0	intergenic	intergenic
chr15:48413179..48413208,+	chr15:48413186..48413187,+	SLC24A5	protein_coding	p1@SLC24A5	0bp_to_ENST00000482911_5end	protein_coding	no	chr15	48413169	48434869	.	+	protein_coding	protein_coding	protein_coding	ENSG00000188467.6	10	protein_coding	protein_coding
chr15:48470481..48470541,-	chr15:48470491..48470492,-	MYEF2	protein_coding	p1@MYEF2	0bp_to_ENST00000559862,ENST00000561151,ENST00000561351_5end	protein_coding	no	chr15	48431625	48470714	.	-	protein_coding	protein_coding	protein_coding	ENSG00000104177.13	173	protein_coding	protein_coding
chr15:48483855..48483892,+	chr15:48483861..48483862,+	SLC12A1	protein_coding	p1@CTXN2,p2@SLC12A1	0bp_to_ENST00000561127,NM_001145668,uc001zwm.1,uc010uew.1_5end	protein_coding	no	chr15	48483861	48596275	.	+	protein_coding	div_pc	div_lnc_pc	ENSG00000074803.13	0	div_pc_lnc	div_bidirectional
chr15:48483855..48483892,+	chr15:48483861..48483862,+	CTXN2	protein_coding	p1@CTXN2,p2@SLC12A1	0bp_to_ENST00000561127,NM_001145668,uc001zwm.1,uc010uew.1_5end	protein_coding	no	chr15	48483736	48495953	.	+	protein_coding	protein_coding	protein_coding	ENSG00000233932.3	119	protein_coding	protein_coding
chr15:48483927..48483934,-	chr15:48483931..48483932,-	RP11-605F22.2	lincRNA	NA	NA	Antisense	no	chr15	48483887	48483888	.	-	divergent	div_lnc	div_lnc_pc	ENSG00000259235.1	40	div_lnc_pc	div_bidirectional
chr15:48623206..48623219,+	chr15:48623209..48623210,+	DUT	protein_coding	NA	NA	protein_coding	no	chr15	48623208	48635570	.	+	protein_coding	div_pc	div_pc	ENSG00000128951.9	0	div_pc_lnc	div_bidirectional
chr15:48624043..48624074,-	chr15:48624052..48624053,-	RP11-154J22.1	antisense	p1@ENST00000560323,p1@uc010ben.1	0bp_to_ENST00000560323,uc010ben.1_5end	Antisense	no	chr15	48624052	48624053	.	-	divergent	div_lnc	div_lnc	ENSG00000259488.1	0	div_lnc_pc	div_bidirectional
chr15:48937884..48937933,-	chr15:48937905..48937906,-	FBN1	protein_coding	p1@FBN1	0bp_to_ENST00000537463,ENST00000560355,uc001zwx.1_5end	protein_coding	no	chr15	48700503	48938046	.	-	protein_coding	div_pc	div_lnc_pc	ENSG00000166147.9	113	div_pc_lnc	div_pc_lnc
chr15:48938107..48938129,+	chr15:48938114..48938115,+	RP11-227D13.1	lincRNA	NA	NA	Lincrna	no	chr15	48938148	48938149	.	+	divergent	div_lnc	div_lnc_pc	ENSG00000259705.1	20	div_lnc_pc	div_lnc_pc
chr15:49075357..49075373,+	chr15:49075368..49075369,+	RP11-485O10.2	antisense	NA	NA	Antisense	no	chr15	49075387	49075388	.	+	antisense	antisense	antisense	ENSG00000259670.1	15	antisense	antisense
chr15:49102902..49102913,+	chr15:49102907..49102908,+	RP11-485O10.3	antisense	p1@ENST00000559900	0bp_to_ENST00000559900_5end	Antisense	no	chr15	49102898	49102899	.	+	divergent	div_lnc	div_lnc	ENSG00000259700.2	4	div_lnc_pc	div_bidirectional
chr15:49103235..49103301,-	chr15:49103265..49103266,-	CEP152	protein_coding	p1@CEP152	0bp_to_ENST00000541880,ENST00000559444,ENST00000559630_5end	protein_coding	no	chr15	49005125	49103343	.	-	protein_coding	div_pc	div_pc	ENSG00000103995.9	42	div_pc_lnc	div_bidirectional
chr15:49170281..49170365,+	chr15:49170332..49170333,+	EID1	protein_coding	p1@EID1	0bp_to_ENST00000441252,ENST00000558295,ENST00000559346,ENST00000559470,ENST00000560490,NM_014335,uc001zxc.1_5end	protein_coding	no	chr15	49170083	49172380	.	+	protein_coding	protein_coding	protein_coding	ENSG00000255302.3	198	protein_coding	protein_coding
chr15:49255632..49255650,-	chr15:49255635..49255636,-	SHC4	protein_coding	p5@SHC4	0bp_to_ENST00000332408,NM_203349,uc001zxb.1_5end	protein_coding	no	chr15	49115932	49255641	.	-	protein_coding	protein_coding	protein_coding	ENSG00000185634.7	0	protein_coding	protein_coding
chr15:49338748..49338765,-	chr15:49338759..49338760,-	SECISBP2L	protein_coding	p3@SECISBP2L	0bp_to_ENST00000559471,NM_001193489,NM_014701_5end	protein_coding	no	chr15	49280673	49338760	.	-	protein_coding	protein_coding	protein_coding	ENSG00000138593.4	0	protein_coding	protein_coding
chr15:49447771..49447822,-	chr15:49447795..49447796,-	COPS2	protein_coding	p1@COPS2	0bp_to_ENST00000542928,ENST00000558545,ENST00000558843,ENST00000561248_5end	protein_coding	no	chr15	49398268	49447858	.	-	protein_coding	protein_coding	protein_coding	ENSG00000166200.10	36	div_pc_pc	div_bidirectional
chr15:49447947..49448036,+	chr15:49447990..49447991,+	GALK2	protein_coding	p1@GALK2	0bp_to_ENST00000327171,ENST00000558775,ENST00000559040,ENST00000559963,ENST00000560654,ENST00000561074,NM_001001556,uc001zxi.1_5end	protein_coding	no	chr15	49447853	49660066	.	+	protein_coding	protein_coding	protein_coding	ENSG00000156958.10	94	div_pc_pc	div_bidirectional
chr15:49715431..49715448,+	chr15:49715438..49715439,+	FGF7	protein_coding	p2@FGF7	0bp_to_ENST00000560270_5end	protein_coding	no	chr15	49715293	49780972	.	+	protein_coding	protein_coding	protein_coding	ENSG00000140285.5	138	protein_coding	protein_coding
chr15:49912987..49913029,-	chr15:49913012..49913013,-	FAM227B	protein_coding	p1@C15orf33	0bp_to_ENST00000557892,ENST00000558594,ENST00000558615,ENST00000560246_5end	protein_coding	no	chr15	49619159	49913128	.	-	protein_coding	protein_coding	protein_coding	ENSG00000166262.11	99	div_pc_pc	div_bidirectional
chr15:49913201..49913295,+	chr15:49913244..49913245,+	DTWD1	protein_coding	p1@DTWD1	0bp_to_ENST00000251250,ENST00000329873,ENST00000557968,ENST00000557988,ENST00000558653,ENST00000559164,ENST00000559223,ENST00000559405,ENST00000560632,ENST00000560735,ENST00000561188,NM_001144955,NM_020234,uc001zxo.2,uc001zxp.3,uc001zxq.2,uc001zxr.2,uc001zxs.2_5end	protein_coding	no	chr15	49913177	49937333	.	+	protein_coding	protein_coding	protein_coding	ENSG00000104047.10	24	div_pc_pc	div_bidirectional
chr15:50474385..50474404,+	chr15:50474392..50474393,+	SLC27A2	protein_coding	p2@SLC27A2	0bp_to_ENST00000267842,NM_001159629,NM_003645,uc001zxw.2,uc010bes.2_5end	protein_coding	no	chr15	50474393	50528592	.	+	protein_coding	protein_coding	protein_coding	ENSG00000140284.6	0	div_pc_pc	div_bidirectional
chr15:50475008..50475046,-	chr15:50475029..50475030,-	ATP8B4	protein_coding	NA	NA	protein_coding	no	chr15	50150435	50475014	.	-	protein_coding	protein_coding	protein_coding	ENSG00000104043.10	0	div_pc_pc	div_bidirectional
chr15:50558226..50558263,-	chr15:50558256..50558257,-	HDC	protein_coding	p2@HDC	0bp_to_ENST00000559513_5end	protein_coding	no	chr15	50534144	50558223	.	-	protein_coding	protein_coding	protein_coding	ENSG00000140287.6	4	protein_coding	protein_coding
chr15:50647370..50647405,-	chr15:50647394..50647395,-	GABPB1	protein_coding	p2@GABPB1	0bp_to_ENST00000396464,ENST00000558970,ENST00000560825,ENST00000560896_5end	protein_coding	no	chr15	50569389	50647605	.	-	protein_coding	div_pc	div_lnc_pc	ENSG00000104064.12	200	div_pc_lnc	div_bidirectional
chr15:50647652..50647697,+	chr15:50647681..50647682,+	GABPB1-AS1	processed_transcript	p1@LOC100129387	0bp_to_ENST00000499624,uc001zyi.2_5end	Antisense	no	chr15	50647525	50647526	.	+	divergent	div_lnc	div_lnc_pc	ENSG00000244879.3	127	div_lnc_pc	div_bidirectional
chr15:50716576..50716624,+	chr15:50716601..50716602,+	USP8	protein_coding	p1@USP8	0bp_to_ENST00000307179,ENST00000396444,ENST00000425032,ENST00000433963,ENST00000558892,ENST00000559329,ENST00000560297,ENST00000560730,ENST00000560885,ENST00000560954,NM_001128610,NM_001128611,NM_005154,uc001zyk.1,uc001zyl.3,uc001zym.3,uc001zyn.3,uc010ufh.1_5end	protein_coding	no	chr15	50716577	50793280	.	+	protein_coding	protein_coding	protein_coding	ENSG00000138592.9	0	protein_coding	protein_coding
chr15:50838857..50838868,-	chr15:50838862..50838863,-	USP50	protein_coding	p1@USP50	0bp_to_ENST00000559105_5end	protein_coding	no	chr15	50792759	50838905	.	-	protein_coding	protein_coding	protein_coding	ENSG00000170236.10	37	protein_coding	protein_coding
chr15:50849605..50849606,+	chr15:50849605..50849606,+	RP11-120K9.2	antisense	NA	NA	Antisense	no	chr15	50849798	50849799	.	+	antisense	antisense	antisense	ENSG00000259684.1	193	antisense	antisense
chr15:50978965..50979012,-	chr15:50978993..50978994,-	TRPM7	protein_coding	p1@TRPM7	0bp_to_ENST00000313478,ENST00000560955,NM_017672,uc001zyt.3,uc010bew.1_5end	protein_coding	no	chr15	50844670	50979012	.	-	protein_coding	protein_coding	protein_coding	ENSG00000092439.9	0	protein_coding	protein_coding
chr15:51038879..51038880,+	chr15:51038879..51038880,+	RP11-507J18.2	antisense	NA	NA	Antisense	no	chr15	51038906	51038907	.	+	antisense	antisense	antisense	ENSG00000259773.1	27	antisense	antisense
chr15:51057854..51057915,-	chr15:51057902..51057903,-	SPPL2A	protein_coding	p1@SPPL2A	0bp_to_ENST00000560288,NM_032802,uc001zyv.2_5end	protein_coding	no	chr15	50999506	51058005	.	-	protein_coding	protein_coding	protein_coding	ENSG00000138600.5	90	protein_coding	protein_coding
chr15:51200871..51200932,+	chr15:51200903..51200904,+	AP4E1	protein_coding	p1@AP4E1	1bp_to_ENST00000261842,ENST00000558439,ENST00000561393_5end	protein_coding	no	chr15	51200869	51298097	.	+	protein_coding	protein_coding	protein_coding	ENSG00000081014.6	2	protein_coding	protein_coding
chr15:51329822..51329840,+	chr15:51329834..51329835,+	RP11-108K3.1	lincRNA	NA	NA	Antisense	no	chr15	51329685	51329686	.	+	intergenic	intergenic	intergenic	ENSG00000259240.1	137	intergenic	intergenic
chr15:51396770..51396790,-	chr15:51396781..51396782,-	TNFAIP8L3	protein_coding	NA	NA	protein_coding	no	chr15	51348795	51397473	.	-	protein_coding	protein_coding	protein_coding	ENSG00000183578.5	683	protein_coding	protein_coding
chr15:51630785..51630804,-	chr15:51630792..51630793,-	CYP19A1	protein_coding	p1@CYP19A1	0bp_to_ENST00000396404,ENST00000405011,ENST00000439712,ENST00000453807,ENST00000557934,ENST00000559980,ENST00000561075,NM_000103,NM_031226,uc001zyz.3,uc001zza.3,uc001zzb.2,uc002aaz.3,uc010bey.1_5end	protein_coding	no	chr15	51500254	51630807	.	-	protein_coding	protein_coding	protein_coding	ENSG00000137869.9	3	protein_coding	protein_coding
chr15:51633845..51633858,+	chr15:51633851..51633852,+	GLDN	protein_coding	p1@GLDN	19bp_to_ENST00000335449_5end	protein_coding	no	chr15	51633826	51700210	.	+	protein_coding	protein_coding	protein_coding	ENSG00000186417.9	19	protein_coding	protein_coding
chr15:51914922..51914993,-	chr15:51914961..51914962,-	DMXL2	protein_coding	p1@DMXL2	0bp_to_ENST00000436119,ENST00000558507,NM_001174116,NM_001174117,NM_015263,uc002abf.2,uc002abg.2,uc010bfa.2,uc010ufy.1_5end	protein_coding	no	chr15	51739908	51915030	.	-	protein_coding	protein_coding	protein_coding	ENSG00000104093.9	37	protein_coding	protein_coding
chr15:51973680..51973707,+	chr15:51973699..51973700,+	SCG3	protein_coding	p1@SCG3	0bp_to_ENST00000542355_5end	protein_coding	no	chr15	51973550	52013223	.	+	protein_coding	protein_coding	protein_coding	ENSG00000104112.4	130	protein_coding	protein_coding
chr15:51988917..51988918,-	chr15:51988917..51988918,-	RP11-313P18.2	lincRNA	NA	NA	Antisense	no	chr15	51987961	51987962	.	-	antisense	antisense	antisense	ENSG00000259241.1	956	antisense	antisense
chr15:52008065..52008066,-	chr15:52008065..52008066,-	RP11-313P18.1	antisense	NA	NA	Antisense	no	chr15	52007416	52007417	.	-	antisense	antisense	antisense	ENSG00000259296.1	649	antisense	antisense
chr15:52043722..52043735,-	chr15:52043728..52043729,-	LYSMD2	protein_coding	p7@LYSMD2	46bp_to_ENST00000454181_5end	protein_coding	no	chr15	52015208	52043782	.	-	protein_coding	div_pc	div_pc	ENSG00000140280.9	47	div_pc_pc	div_pc_lnc
chr15:52043784..52043809,+	chr15:52043793..52043794,+	TMOD2	protein_coding	p1@TMOD2	0bp_to_ENST00000539962_5end	protein_coding	no	chr15	52043758	52108565	.	+	protein_coding	protein_coding	protein_coding	ENSG00000128872.5	26	div_pc_pc	div_bidirectional
chr15:52121841..52121892,+	chr15:52121862..52121863,+	TMOD3	protein_coding	p1@TMOD3	0bp_to_uc002abm.2_5end	protein_coding	no	chr15	52121825	52239492	.	+	protein_coding	protein_coding	protein_coding	ENSG00000138594.8	16	protein_coding	protein_coding
chr15:52194212..52194223,-	chr15:52194212..52194213,-	RP11-56B16.5	antisense	NA	NA	Antisense	no	chr15	52193319	52193320	.	-	antisense	antisense	antisense	ENSG00000259201.1	893	antisense	antisense
chr15:52201838..52201839,-	chr15:52201838..52201839,-	RP11-56B16.4	antisense	NA	NA	Antisense	no	chr15	52201838	52201839	.	-	antisense	antisense	antisense	ENSG00000259185.1	0	antisense	antisense
chr15:52263937..52263990,-	chr15:52263970..52263971,-	LEO1	protein_coding	p1@LEO1	0bp_to_ENST00000315141,ENST00000538386,NM_138792,uc002abo.2,uc010bfd.2_5end	protein_coding	no	chr15	52230222	52264003	.	-	protein_coding	protein_coding	protein_coding	ENSG00000166477.8	13	protein_coding	protein_coding
chr15:52311284..52311322,-	chr15:52311302..52311303,-	CTD-2650P22.1	lincRNA	NA	NA	Antisense	no	chr15	52311291	52311292	.	-	antisense	antisense	antisense	ENSG00000259438.1	0	antisense	antisense
chr15:52392705..52392752,-	chr15:52392735..52392736,-	CTD-2184D3.5	antisense	p1@ENST00000558607	0bp_to_ENST00000558607_5end	Antisense	no	chr15	52392719	52392720	.	-	intergenic	intergenic	intergenic	ENSG00000259712.1	0	intergenic	intergenic
chr15:52404921..52404940,-	chr15:52404934..52404935,-	BCL2L10	protein_coding	p2@BCL2L10	24bp_to_ENST00000561198_5end	protein_coding	no	chr15	52401460	52404972	.	-	protein_coding	protein_coding	protein_coding	ENSG00000137875.4	32	protein_coding	protein_coding
chr15:52472188..52472234,+	chr15:52472228..52472229,+	RP11-430B1.2	lincRNA	NA	NA	Antisense	no	chr15	52472290	52472291	.	+	antisense	antisense	antisense	ENSG00000259577.1	57	antisense	antisense
chr15:52483547..52483565,-	chr15:52483552..52483553,-	GNB5	protein_coding	p4@GNB5	0bp_to_ENST00000261837,NM_016194,uc002abt.1_5end	protein_coding	no	chr15	52413117	52483566	.	-	protein_coding	protein_coding	protein_coding	ENSG00000069966.14	1	protein_coding	protein_coding
chr15:52587945..52588011,-	chr15:52587974..52587975,-	MYO5C	protein_coding	p1@MYO5C	0bp_to_ENST00000261839,ENST00000443683,ENST00000541028,ENST00000558479,ENST00000558902,NM_018728,uc010bff.2,uc010uga.1,uc010ugb.1,uc010ugc.1_5end	protein_coding	no	chr15	52484519	52587995	.	-	protein_coding	protein_coding	protein_coding	ENSG00000128833.8	0	protein_coding	protein_coding
chr15:52821299..52821362,-	chr15:52821322..52821323,-	MYO5A	protein_coding	p2@MYO5A	-52bp_to_ENST00000356338,ENST00000399231,ENST00000399233,ENST00000546028,NM_000259,NM_001142495,uc002abx.3,uc002aby.2,uc010uge.1_5end	protein_coding	no	chr15	52599480	52821247	.	-	protein_coding	protein_coding	protein_coding	ENSG00000197535.10	53	protein_coding	protein_coding
chr15:52861535..52861536,-	chr15:52861535..52861536,-	ARPP19	protein_coding	NA	NA	protein_coding	no	chr15	52839242	52862080	.	-	protein_coding	protein_coding	protein_coding	ENSG00000128989.6	544	protein_coding	protein_coding
chr15:53002007..53002021,-	chr15:53002011..53002012,-	FAM214A	protein_coding	p@chr15:53002007..53002021,-	NA	protein_coding	no	chr15	52873514	53002014	.	-	protein_coding	protein_coding	protein_coding	ENSG00000047346.8	0	protein_coding	protein_coding
chr15:53083268..53083283,-	chr15:53083272..53083273,-	ONECUT1	protein_coding	p5@ONECUT1	0bp_to_ENST00000561401_5end	protein_coding	no	chr15	53049637	53083273	.	-	protein_coding	protein_coding	protein_coding	ENSG00000169856.7	0	protein_coding	protein_coding
chr15:53097127..53097148,-	chr15:53097132..53097133,-	RP11-209K10.2	lincRNA	NA	NA	Lincrna	no	chr15	53097138	53097139	.	-	intergenic	intergenic	intergenic	ENSG00000259203.1	0	intergenic	intergenic
chr15:53408561..53408570,+	chr15:53408564..53408565,+	RP11-209E8.1	lincRNA	p1@ENST00000559915	0bp_to_ENST00000559915_5end	Lincrna	no	chr15	53408562	53408563	.	+	intergenic	intergenic	intergenic	ENSG00000259237.1	0	intergenic	intergenic
chr15:54055073..54055096,-	chr15:54055074..54055075,-	WDR72	protein_coding	NA	NA	protein_coding	no	chr15	53805938	54055075	.	-	protein_coding	protein_coding	protein_coding	ENSG00000166415.10	0	protein_coding	protein_coding
chr15:54305102..54305112,+	chr15:54305106..54305107,+	UNC13C	protein_coding	p1@UNC13C	3bp_to_BC156424_5end	protein_coding	no	chr15	54305101	54920806	.	+	protein_coding	protein_coding	protein_coding	ENSG00000137766.12	1	protein_coding	protein_coding
chr15:55348912..55348924,+	chr15:55348922..55348923,+	RP11-548M13.1	lincRNA	NA	NA	Lincrna	no	chr15	55348945	55348946	.	+	intergenic	intergenic	intergenic	ENSG00000260937.1	22	intergenic	intergenic
chr15:55489260..55489281,-	chr15:55489273..55489274,-	RSL24D1	protein_coding	NA	NA	protein_coding	no	chr15	55473004	55489265	.	-	protein_coding	protein_coding	protein_coding	ENSG00000137876.5	0	protein_coding	protein_coding
chr15:55611128..55611179,+	chr15:55611154..55611155,+	PIGB	protein_coding	p2@PIGB	0bp_to_ENST00000164305,ENST00000539642,NM_004855,uc002act.2,uc010ugg.1_5end	protein_coding	no	chr15	55611158	55647846	.	+	protein_coding	div_pc	div_pc	ENSG00000069943.5	0	div_pc_pc	div_bidirectional
chr15:55611306..55611372,-	chr15:55611320..55611321,-	RAB27A	protein_coding	p1@ENST00000436697,p1@uc002acs.2	-63bp_to_ENST00000436697,uc002acs.2_5end	protein_coding	no	chr15	55495164	55611311	.	-	protein_coding	protein_coding	protein_coding	ENSG00000069974.11	0	div_pc_pc	div_bidirectional
chr15:55700522..55700573,-	chr15:55700528..55700529,-	CCPG1	protein_coding	p2@CCPG1,p2@DYX1C1-CCPG1,p2@DYX1C1	0bp_to_ENST00000310958,ENST00000425574,NM_004748,uc002acv.1,uc002acw.1,uc002acx.2,uc010bfk.1_5end	protein_coding	no	chr15	55632230	55700708	.	-	protein_coding	protein_coding	protein_coding	ENSG00000260916.1	135	div_pc_pc	div_bidirectional
chr15:55700677..55700738,+	chr15:55700722..55700723,+	C15orf65	protein_coding	p1@FLJ27352	0bp_to_NM_001198784_5end	protein_coding	no	chr15	55700746	55710962	.	+	protein_coding	protein_coding	protein_coding	ENSG00000261652.2	9	div_pc_pc	div_bidirectional
chr15:55881135..55881192,-	chr15:55881168..55881169,-	PYGO1	protein_coding	p3@PYGO1	0bp_to_ENST00000302000_5end	protein_coding	no	chr15	55831088	55881145	.	-	protein_coding	protein_coding	protein_coding	ENSG00000171016.7	0	protein_coding	protein_coding
chr15:55972763..55972796,+	chr15:55972771..55972772,+	RP11-420M1.2	antisense	NA	NA	Antisense	no	chr15	55972583	55972584	.	+	antisense	antisense	antisense	ENSG00000259180.1	180	antisense	antisense
chr15:56035257..56035355,-	chr15:56035292..56035293,-	PRTG	protein_coding	p1@PRTG	0bp_to_ENST00000561292_5end	protein_coding	no	chr15	55903744	56035288	.	-	protein_coding	protein_coding	protein_coding	ENSG00000166450.8	0	protein_coding	protein_coding
chr15:56285742..56285866,-	chr15:56285809..56285810,-	NEDD4	protein_coding	p1@NEDD4	0bp_to_ENST00000435532,ENST00000502612,ENST00000508075,ENST00000557845,NM_006154,uc002adl.2_5end	protein_coding	no	chr15	56119120	56285944	.	-	protein_coding	protein_coding	protein_coding	ENSG00000069869.11	78	protein_coding	protein_coding
chr15:56535468..56535521,-	chr15:56535477..56535478,-	RFX7	protein_coding	p2@RFX7	0bp_to_ENST00000317318,ENST00000422057,ENST00000423270,NM_022841,uc010bfn.2_5end	protein_coding	no	chr15	56379478	56535483	.	-	protein_coding	protein_coding	protein_coding	ENSG00000181827.10	0	div_pc_pc	div_pc_pc
chr15:56536190..56536201,+	chr15:56536195..56536196,+	TEX9	protein_coding	NA	NA	protein_coding	no	chr15	56536207	56738195	.	+	protein_coding	protein_coding	protein_coding	ENSG00000151575.10	7	div_pc_pc	div_pc_pc
chr15:56757233..56757314,-	chr15:56757300..56757301,-	MNS1	protein_coding	p1@MNS1	0bp_to_ENST00000558694_5end	protein_coding	no	chr15	56713742	56757335	.	-	protein_coding	protein_coding	protein_coding	ENSG00000138587.5	21	protein_coding	protein_coding
chr15:56921782..56921793,-	chr15:56921789..56921790,-	RP11-1129I3.1	sense_overlapping	NA	NA	Lincrna	no	chr15	56921789	56921790	.	-	intergenic	intergenic	intergenic	ENSG00000260392.1	0	intergenic	intergenic
chr15:57210603..57210675,-	chr15:57210644..57210645,-	ZNF280D	protein_coding	p1@ENST00000560587	15bp_to_ENST00000560587_5end	protein_coding	no	chr15	56922379	57210769	.	-	protein_coding	protein_coding	protein_coding	ENSG00000137871.15	94	div_pc_pc	div_bidirectional
chr15:57210818..57210930,+	chr15:57210872..57210873,+	TCF12	protein_coding	p1@TCF12	0bp_to_ENST00000267811,ENST00000333725,ENST00000438423,ENST00000452095,ENST00000558908,ENST00000559609,ENST00000560190,NM_003205,NM_207036,NM_207037,NM_207038,uc002aea.2,uc002aeb.2,uc002aec.2,uc002aed.2,uc010bfs.2,uc010ugn.1_5end	protein_coding	no	chr15	57210821	57591479	.	+	protein_coding	protein_coding	protein_coding	ENSG00000140262.13	0	div_pc_pc	div_bidirectional
chr15:57592300..57592312,+	chr15:57592305..57592306,+	LINC00926	lincRNA	NA	NA	Lincrna	no	chr15	57592563	57592564	.	+	intergenic	intergenic	intergenic	ENSG00000247982.2	252	intergenic	intergenic
chr15:57611348..57611355,+	chr15:57611354..57611355,+	RP11-358M11.3	lincRNA	NA	NA	Lincrna	no	chr15	57611336	57611337	.	+	intergenic	intergenic	intergenic	ENSG00000260172.1	12	intergenic	intergenic
chr15:57668136..57668137,+	chr15:57668136..57668137,+	CGNL1	protein_coding	NA	NA	protein_coding	no	chr15	57668165	57842925	.	+	protein_coding	protein_coding	protein_coding	ENSG00000128849.9	29	protein_coding	protein_coding
chr15:57820944..57820945,-	chr15:57820944..57820945,-	CTD-2515H24.4	lincRNA	NA	NA	Antisense	no	chr15	57821206	57821207	.	-	antisense	antisense	antisense	ENSG00000261265.1	262	antisense	antisense
chr15:57884086..57884116,+	chr15:57884105..57884106,+	GCOM1	protein_coding	p1@GCOM1,p1@MYZAP	0bp_to_ENST00000380560,ENST00000380561,ENST00000380569,ENST00000396180,NM_001018090,NM_001018091,NM_001018100,NM_152451,uc002aei.2,uc002aej.2,uc002aek.2,uc002ael.2,uc002aem.2,uc002aen.2,uc002aeo.2,uc002aep.2,uc002aeq.2,uc010bfx.2,uc010bfy.2_5end	protein_coding	no	chr15	57884106	58006943	.	+	protein_coding	protein_coding	protein_coding	ENSG00000137878.12	0	protein_coding	protein_coding
chr15:57884117..57884160,+	chr15:57884132..57884133,+	MYZAP	protein_coding	p2@GCOM1	0bp_to_ENST00000267853_5end	protein_coding	no	chr15	57884139	57977562	.	+	protein_coding	protein_coding	protein_coding	ENSG00000263155.1	0	protein_coding	protein_coding
chr15:57884199..57884213,+	chr15:57884206..57884207,+	POLR2M	protein_coding	p2@POLR2M,p3@GCOM1	-17bp_to_ENST00000380563,ENST00000380565,ENST00000380568,ENST00000460962,ENST00000463717,ENST00000468886,ENST00000471563,ENST00000477282,ENST00000482814,ENST00000488175,ENST00000496101,ENST00000496627_5end	protein_coding	no	chr15	57884231	58074960	.	+	protein_coding	protein_coding	protein_coding	ENSG00000255529.3	19	protein_coding	protein_coding
chr15:58357422..58357428,+	chr15:58357427..58357428,+	CTD-2330J20.2	antisense	NA	NA	Antisense	no	chr15	58357423	58357424	.	+	antisense	antisense	antisense	ENSG00000259285.1	0	antisense	antisense
chr15:58430385..58430401,+	chr15:58430394..58430395,+	AQP9	protein_coding	p3@AQP9	0bp_to_ENST00000219919,uc010ugx.1_5end	protein_coding	no	chr15	58430368	58478110	.	+	protein_coding	protein_coding	protein_coding	ENSG00000103569.5	17	protein_coding	protein_coding
chr15:58702742..58702777,+	chr15:58702770..58702771,+	LIPC	protein_coding	p1@LIPC	0bp_to_ENST00000356113,ENST00000414170,uc010bfz.1,uc010bga.1_5end	protein_coding	no	chr15	58702768	58861151	.	+	protein_coding	protein_coding	protein_coding	ENSG00000166035.6	0	protein_coding	protein_coding
chr15:58790059..58790070,-	chr15:58790064..58790065,-	ALDH1A2	protein_coding	p19@ALDH1A2	0bp_to_ENST00000560863_5end	protein_coding	no	chr15	58245622	58790065	.	-	protein_coding	protein_coding	protein_coding	ENSG00000128918.10	0	protein_coding	protein_coding
chr15:59042063..59042070,-	chr15:59042066..59042067,-	ADAM10	protein_coding	p5@ADAM10	-73bp_to_ENST00000560608_5end	protein_coding	no	chr15	58887403	59042177	.	-	protein_coding	protein_coding	protein_coding	ENSG00000137845.10	107	protein_coding	protein_coding
chr15:59063160..59063172,-	chr15:59063166..59063167,-	RP11-30K9.6	lincRNA	NA	NA	Lincrna	no	chr15	59063172	59063173	.	-	divergent	div_lnc	div_lnc	ENSG00000245975.2	1	div_lnc_pc	div_lnc_pc
chr15:59063384..59063402,+	chr15:59063392..59063393,+	FAM63B	protein_coding	p2@FAM63B	0bp_to_ENST00000316848,NM_001040450,NM_001040453,uc002afi.2,uc002afj.2,uc002afk.2,uc002afl.2_5end	protein_coding	no	chr15	59063391	59154099	.	+	protein_coding	div_pc	div_pc	ENSG00000128923.6	0	div_pc_lnc	div_pc_lnc
chr15:59157905..59157928,-	chr15:59157914..59157915,-	RP11-30K9.5	antisense	p@chr15:59157905..59157928,-	NA	Antisense	no	chr15	59157261	59157262	.	-	divergent	div_lnc	div_lnc_pc	ENSG00000259353.1	644	div_lnc_pc	div_lnc_pc
chr15:59225758..59225837,-	chr15:59225797..59225798,-	SLTM	protein_coding	p1@SLTM	0bp_to_ENST00000249736,ENST00000474342,ENST00000480144,ENST00000484498,ENST00000492526,ENST00000536328,ENST00000557924,ENST00000558486,ENST00000559261,ENST00000559305,ENST00000559880,ENST00000560012,ENST00000560682_5end	protein_coding	no	chr15	59171244	59225852	.	-	protein_coding	protein_coding	protein_coding	ENSG00000137776.12	15	protein_coding	protein_coding
chr15:59397298..59397353,+	chr15:59397344..59397345,+	CCNB2	protein_coding	p1@CCNB2	0bp_to_ENST00000561077,uc002afz.2,uc010bge.2_5end	protein_coding	no	chr15	59397277	59417244	.	+	protein_coding	protein_coding	protein_coding	ENSG00000157456.3	21	protein_coding	protein_coding
chr15:59499031..59499054,+	chr15:59499041..59499042,+	LDHAL6B	protein_coding	p2@LDHAL6B	0bp_to_ENST00000307144,NM_033195,uc002agb.2_5end	protein_coding	no	chr15	59499042	59500705	.	+	protein_coding	protein_coding	protein_coding	ENSG00000171989.4	0	protein_coding	protein_coding
chr15:59664884..59664903,+	chr15:59664890..59664891,+	FAM81A	protein_coding	p4@FAM81A	0bp_to_ENST00000558348_5end	protein_coding	no	chr15	59664892	59815748	.	+	protein_coding	protein_coding	protein_coding	ENSG00000157470.7	0	div_pc_pc	div_bidirectional
chr15:59665062..59665077,-	chr15:59665069..59665070,-	MYO1E	protein_coding	p1@MYO1E	0bp_to_ENST00000558646,NM_004998,uc002aga.2_5end	protein_coding	no	chr15	59427113	59665099	.	-	protein_coding	protein_coding	protein_coding	ENSG00000157483.4	22	div_pc_pc	div_bidirectional
chr15:59888459..59888463,+	chr15:59888461..59888462,+	GCNT3	protein_coding	NA	NA	protein_coding	no	chr15	59887074	59932438	.	+	protein_coding	protein_coding	protein_coding	ENSG00000140297.8	1385	protein_coding	protein_coding
chr15:59949693..59949751,-	chr15:59949713..59949714,-	GTF2A2	protein_coding	p1@GTF2A2	0bp_to_ENST00000267869,ENST00000396060,ENST00000396063,ENST00000396064,ENST00000480768,ENST00000484743,ENST00000559706,NM_004492,uc002agg.2_5end	protein_coding	no	chr15	59930261	59949740	.	-	protein_coding	protein_coding	protein_coding	ENSG00000140307.6	0	protein_coding	protein_coding
chr15:59980679..59980732,+	chr15:59980708..59980709,+	RP11-361D15.2	antisense	p1@ENST00000560199	0bp_to_ENST00000560199_5end	Antisense	no	chr15	59980716	59980717	.	+	antisense	antisense	antisense	ENSG00000259238.1	0	antisense	antisense
chr15:59981486..59981549,-	chr15:59981518..59981519,-	BNIP2	protein_coding	p1@BNIP2	0bp_to_ENST00000417312,ENST00000477543,ENST00000560458_5end	protein_coding	no	chr15	59951345	59981733	.	-	protein_coding	protein_coding	protein_coding	ENSG00000140299.7	184	protein_coding	protein_coding
chr15:60296442..60296464,+	chr15:60296453..60296454,+	FOXB1	protein_coding	p1@FOXB1	9bp_to_ENST00000560857_5end	protein_coding	no	chr15	60296421	60353929	.	+	protein_coding	protein_coding	protein_coding	ENSG00000171956.5	21	protein_coding	protein_coding
chr15:60410516..60410532,-	chr15:60410521..60410522,-	RP11-82L7.4	lincRNA	NA	NA	Lincrna	no	chr15	60410518	60410519	.	-	intergenic	intergenic	intergenic	ENSG00000259223.1	0	intergenic	intergenic
chr15:60695071..60695089,-	chr15:60695081..60695082,-	ANXA2	protein_coding	p6@ANXA2	0bp_to_ENST00000557904_5end	protein_coding	no	chr15	60639333	60695082	.	-	protein_coding	protein_coding	protein_coding	ENSG00000182718.12	0	protein_coding	protein_coding
chr15:60771280..60771351,-	chr15:60771324..60771325,-	NARG2	protein_coding	p1@NARG2	0bp_to_ENST00000261520,ENST00000439632,ENST00000558654,ENST00000560072,ENST00000560406,ENST00000560520,ENST00000560668,ENST00000560895,ENST00000561087,ENST00000561446,NM_001018089,NM_024611,uc002ago.2,uc002agp.2,uc010bgk.2_5end	protein_coding	no	chr15	60711808	60771359	.	-	protein_coding	div_pc	div_lnc_pc	ENSG00000128915.7	8	div_pc_lnc	div_bidirectional
chr15:60771366..60771413,+	chr15:60771405..60771406,+	RP11-219B17.1	antisense	p1@ENST00000501579,p1@ENST00000558235,p1@ENST00000559824,p1@uc002ags.1	0bp_to_ENST00000501579,ENST00000558235,ENST00000559824,uc002ags.1_5end	Antisense	no	chr15	60771377	60771378	.	+	divergent	div_lnc	div_lnc_pc	ENSG00000245534.2	0	div_lnc_pc	div_bidirectional
chr15:60973791..60973808,+	chr15:60973802..60973803,+	RP11-219B17.2	antisense	p1@ENST00000561413	-17bp_to_ENST00000561413_5end	Antisense	no	chr15	60973768	60973769	.	+	antisense	antisense	antisense	ENSG00000259482.1	23	antisense	antisense
chr15:61055810..61055827,+	chr15:61055815..61055816,+	RP11-554D20.1	antisense	p1@ENST00000558630	-277bp_to_ENST00000558630_5end	Antisense	no	chr15	61056105	61056106	.	+	antisense	antisense	antisense	ENSG00000259591.1	279	antisense	antisense
chr15:61473412..61473439,+	chr15:61473427..61473428,+	RP11-39M21.1	antisense	NA	NA	Antisense	no	chr15	61473448	61473449	.	+	antisense	antisense	antisense	ENSG00000259481.1	10	antisense	antisense
chr15:61521417..61521460,-	chr15:61521447..61521448,-	RORA	protein_coding	p2@RORA	0bp_to_ENST00000557822,ENST00000559145,ENST00000560300,ENST00000561093_5end	protein_coding	no	chr15	60780483	61521518	.	-	protein_coding	protein_coding	protein_coding	ENSG00000069667.11	58	protein_coding	protein_coding
chr15:61890707..61890710,+	chr15:61890709..61890710,+	RP11-259A24.1	lincRNA	NA	NA	Lincrna	no	chr15	61890713	61890714	.	+	intergenic	intergenic	intergenic	ENSG00000259530.1	4	intergenic	intergenic
chr15:61927686..61927687,-	chr15:61927686..61927687,-	RP11-507B12.2	lincRNA	NA	NA	Lincrna	no	chr15	61927647	61927648	.	-	intergenic	intergenic	intergenic	ENSG00000259616.1	39	intergenic	intergenic
chr15:62007379..62007390,-	chr15:62007384..62007385,-	RP11-507B12.1	lincRNA	p1@ENST00000559590	-9bp_to_ENST00000559590_5end	Lincrna	no	chr15	62007369	62007370	.	-	intergenic	intergenic	intergenic	ENSG00000259675.1	10	intergenic	intergenic
chr15:62022041..62022054,+	chr15:62022047..62022048,+	RP11-162I7.1	lincRNA	NA	NA	Lincrna	no	chr15	62022049	62022050	.	+	intergenic	intergenic	intergenic	ENSG00000259284.1	0	intergenic	intergenic
chr15:62126884..62126911,+	chr15:62126910..62126911,+	RP11-16B9.1	antisense	NA	NA	Lincrna	no	chr15	62126951	62126952	.	+	intergenic	intergenic	intergenic	ENSG00000259564.1	41	intergenic	intergenic
chr15:62352659..62352672,-	chr15:62352666..62352667,-	VPS13C	protein_coding	p2@VPS13C	0bp_to_ENST00000249837,NM_001018088,NM_017684,NM_018080,NM_020821_5end	protein_coding	no	chr15	62144588	62352672	.	-	protein_coding	div_pc	div_lnc_pc	ENSG00000129003.11	0	div_pc_lnc	div_bidirectional
chr15:62352712..62352751,+	chr15:62352717..62352718,+	RP11-643M14.1	antisense	NA	NA	Lincrna	no	chr15	62352702	62352703	.	+	divergent	div_lnc	div_lnc_pc	ENSG00000259251.2	10	div_lnc_pc	div_bidirectional
chr15:62359175..62359179,+	chr15:62359175..62359176,+	C2CD4A	protein_coding	p1@C2CD4A	0bp_to_ENST00000355522,NM_207322,uc002ahf.3_5end	protein_coding	no	chr15	62359176	62363116	.	+	protein_coding	protein_coding	protein_coding	ENSG00000198535.5	0	protein_coding	protein_coding
chr15:62457480..62457485,-	chr15:62457481..62457482,-	C2CD4B	protein_coding	p1@C2CD4B	0bp_to_ENST00000380392,NM_001007595,uc002ahg.2_5end	protein_coding	no	chr15	62455734	62457482	.	-	protein_coding	protein_coding	protein_coding	ENSG00000205502.3	0	protein_coding	protein_coding
chr15:62682733..62682759,+	chr15:62682748..62682749,+	TLN2	protein_coding	p1@TLN2	8bp_to_ENST00000561322_5end	protein_coding	no	chr15	62682725	63136830	.	+	protein_coding	protein_coding	protein_coding	ENSG00000171914.10	8	protein_coding	protein_coding
chr15:62937300..62937301,-	chr15:62937300..62937301,-	RP11-625H11.1	protein_coding	NA	NA	protein_coding	no	chr15	62929371	62937490	.	-	protein_coding	protein_coding	protein_coding	ENSG00000259458.1	189	protein_coding	protein_coding
chr15:63176225..63176249,-	chr15:63176243..63176244,-	RP11-1069G10.1	antisense	p1@ENST00000557994	0bp_to_ENST00000557994_5end	Antisense	no	chr15	63176232	63176233	.	-	intergenic	intergenic	intergenic	ENSG00000259370.1	0	intergenic	intergenic
chr15:63187989..63188004,+	chr15:63187999..63188000,+	RP11-1069G10.2	lincRNA	p1@ENST00000557900	-6bp_to_ENST00000557900_5end	Lincrna	no	chr15	63188011	63188012	.	+	intergenic	intergenic	intergenic	ENSG00000259727.1	8	intergenic	intergenic
chr15:63334938..63334957,+	chr15:63334949..63334950,+	TPM1	protein_coding	p1@TPM1	0bp_to_ENST00000267996,ENST00000357980,ENST00000403994,ENST00000558314,ENST00000558347,ENST00000559397,ENST00000559556,ENST00000560445,ENST00000561425_5end	protein_coding	no	chr15	63334831	63364114	.	+	protein_coding	protein_coding	protein_coding	ENSG00000140416.15	107	protein_coding	protein_coding
chr15:63341446..63341490,-	chr15:63341486..63341487,-	RP11-244F12.3	antisense	p1@ENST00000560903,p1@uc010bgo.2	0bp_to_ENST00000560903,uc010bgo.2_5end	Antisense	no	chr15	63341585	63341586	.	-	antisense	antisense	antisense	ENSG00000259498.1	96	antisense	antisense
chr15:63364100..63364111,-	chr15:63364109..63364110,-	RP11-244F12.2	antisense	NA	NA	Antisense	no	chr15	63364109	63364110	.	-	antisense	antisense	antisense	ENSG00000259627.1	0	antisense	antisense
chr15:63389535..63389542,+	chr15:63389537..63389538,+	RP11-69G7.1	lincRNA	NA	NA	Lincrna	no	chr15	63391069	63391070	.	+	intergenic	intergenic	intergenic	ENSG00000259672.1	1528	intergenic	intergenic
chr15:63413990..63414016,+	chr15:63414001..63414002,+	LACTB	protein_coding	p3@LACTB	0bp_to_ENST00000261893,NM_032857,NM_171846_5end	protein_coding	no	chr15	63413999	63434260	.	+	protein_coding	protein_coding	protein_coding	ENSG00000103642.7	0	protein_coding	protein_coding
chr15:63450192..63450226,-	chr15:63450219..63450220,-	RPS27L	protein_coding	p2@RPS27L	0bp_to_ENST00000411926_5end	protein_coding	no	chr15	63418071	63450220	.	-	protein_coding	protein_coding	protein_coding	ENSG00000185088.8	0	protein_coding	protein_coding
chr15:63481753..63481812,+	chr15:63481804..63481805,+	RAB8B	protein_coding	p1@RAB8B	0bp_to_ENST00000448330,ENST00000558119,ENST00000558990,ENST00000559006,ENST00000559927_5end	protein_coding	no	chr15	63481668	63559981	.	+	protein_coding	protein_coding	protein_coding	ENSG00000166128.8	85	protein_coding	protein_coding
chr15:63569336..63569374,+	chr15:63569350..63569351,+	APH1B	protein_coding	NA	NA	protein_coding	no	chr15	63568217	63601325	.	+	protein_coding	protein_coding	protein_coding	ENSG00000138613.9	1119	protein_coding	protein_coding
chr15:63674218..63674322,-	chr15:63674225..63674226,-	CA12	protein_coding	p2@CA12	37bp_to_ENST00000178638_5end	protein_coding	no	chr15	63613577	63674360	.	-	protein_coding	protein_coding	protein_coding	ENSG00000074410.9	38	protein_coding	protein_coding
chr15:63682381..63682392,+	chr15:63682386..63682387,+	RP11-321G12.1	lincRNA	p1@ENST00000559821	-36bp_to_ENST00000559821_5end	Lincrna	no	chr15	63682335	63682336	.	+	intergenic	intergenic	intergenic	ENSG00000259459.1	46	intergenic	intergenic
chr15:63796779..63796863,+	chr15:63796800..63796801,+	USP3	protein_coding	p1@USP3	0bp_to_ENST00000268049,ENST00000380324,ENST00000536001,ENST00000539772,ENST00000540797,ENST00000557884,ENST00000558157,ENST00000560070,ENST00000561326,ENST00000561442,NM_006537,uc002amf.2,uc002amg.2,uc002amh.2,uc010uii.1,uc010uij.1,uc010uik.1_5end	protein_coding	no	chr15	63796793	63886839	.	+	protein_coding	protein_coding	protein_coding	ENSG00000140455.12	0	protein_coding	protein_coding
chr15:63889577..63889595,+	chr15:63889585..63889586,+	FBXL22	protein_coding	p1@FBXL22	0bp_to_ENST00000534939,ENST00000539570,uc002amm.1,uc002amn.2_5end	protein_coding	no	chr15	63889552	63894627	.	+	protein_coding	protein_coding	protein_coding	ENSG00000197361.5	25	protein_coding	protein_coding
chr15:63893754..63893769,-	chr15:63893768..63893769,-	USP3-AS1	antisense	NA	NA	Antisense	no	chr15	63893787	63893788	.	-	antisense	antisense	antisense	ENSG00000259248.1	19	antisense	antisense
chr15:63967309..63967335,+	chr15:63967321..63967322,+	RP11-317G6.1	antisense	NA	NA	Antisense	no	chr15	63967345	63967346	.	+	antisense	antisense	antisense	ENSG00000259589.2	11	antisense	antisense
chr15:64126110..64126154,-	chr15:64126146..64126147,-	HERC1	protein_coding	p1@HERC1	0bp_to_ENST00000425434,ENST00000558532,ENST00000559886,ENST00000560462,ENST00000561400,NM_003922,uc002amp.2,uc002amq.1,uc010bgt.1,uc010uil.1_5end	protein_coding	no	chr15	63900817	64126141	.	-	protein_coding	protein_coding	protein_coding	ENSG00000103657.9	0	protein_coding	protein_coding
chr15:64220472..64220473,+	chr15:64220472..64220473,+	RP11-111E14.1	antisense	NA	NA	Antisense	no	chr15	64220473	64220474	.	+	antisense	antisense	antisense	ENSG00000259351.1	1	antisense	antisense
chr15:64364233..64364250,-	chr15:64364249..64364250,-	DAPK2	protein_coding	NA	NA	protein_coding	no	chr15	64199235	64364232	.	-	protein_coding	protein_coding	protein_coding	ENSG00000035664.7	2	protein_coding	protein_coding
chr15:64386120..64386156,-	chr15:64386131..64386132,-	FAM96A	protein_coding	p3@FAM96A	50bp_to_NM_001014812,NM_032231,uc002amt.1,uc002amu.1,uc010uin.1_5end	protein_coding	no	chr15	64364758	64386217	.	-	protein_coding	protein_coding	protein_coding	ENSG00000166797.6	61	div_pc_pc	div_pc_pc
chr15:64386318..64386345,+	chr15:64386330..64386331,+	SNX1	protein_coding	NA	NA	protein_coding	no	chr15	64386322	64438289	.	+	protein_coding	protein_coding	protein_coding	ENSG00000028528.10	0	div_pc_pc	div_pc_pc
chr15:64443905..64443943,+	chr15:64443929..64443930,+	SNX22	protein_coding	p1@SNX22	0bp_to_ENST00000325881,ENST00000380278,ENST00000557789,ENST00000558466,ENST00000560607,ENST00000560945,ENST00000561334,NM_024798,uc002amz.1,uc002ana.1,uc002anb.1,uc002anc.1_5end	protein_coding	no	chr15	64443914	64449680	.	+	protein_coding	protein_coding	protein_coding	ENSG00000157734.9	0	protein_coding	protein_coding
chr15:64455164..64455227,-	chr15:64455217..64455218,-	PPIB	protein_coding	p1@PPIB	0bp_to_ENST00000558492,ENST00000561048_5end	protein_coding	no	chr15	64448011	64455404	.	-	protein_coding	protein_coding	protein_coding	ENSG00000166794.4	177	protein_coding	protein_coding
chr15:64648273..64648382,-	chr15:64648309..64648310,-	CSNK1G1	protein_coding	p1@CSNK1G1	3bp_to_ENST00000303052_5end	protein_coding	no	chr15	64457716	64648442	.	-	protein_coding	protein_coding	protein_coding	ENSG00000169118.11	60	protein_coding	protein_coding
chr15:64665961..64665974,-	chr15:64665967..64665968,-	CTD-2116N17.1	protein_coding	p4@CSNK1G1	0bp_to_ENST00000447727,ENST00000558783,ENST00000559280,ENST00000561349,uc010uip.1_5end	protein_coding	no	chr15	64472547	64665980	.	-	protein_coding	protein_coding	protein_coding	ENSG00000259316.3	6	protein_coding	protein_coding
chr15:64679858..64679903,-	chr15:64679870..64679871,-	KIAA0101	protein_coding	NA	NA	protein_coding	no	chr15	64657193	64679886	.	-	protein_coding	protein_coding	protein_coding	ENSG00000166803.6	0	div_pc_pc	div_bidirectional
chr15:64680027..64680063,+	chr15:64680041..64680042,+	TRIP4	protein_coding	p1@TRIP4	0bp_to_ENST00000557834,ENST00000558442,ENST00000558820,ENST00000560567,ENST00000560920_5end	protein_coding	no	chr15	64679947	64747502	.	+	protein_coding	protein_coding	protein_coding	ENSG00000103671.5	80	div_pc_pc	div_bidirectional
chr15:64752747..64752794,+	chr15:64752780..64752781,+	ZNF609	protein_coding	p1@ZNF609	-146bp_to_ENST00000416172,uc010bgy.2_5end	protein_coding	no	chr15	64752941	64978264	.	+	protein_coding	protein_coding	protein_coding	ENSG00000180357.5	148	protein_coding	protein_coding
chr15:64987222..64987224,+	chr15:64987222..64987223,+	AC100830.4	antisense	NA	NA	Antisense	no	chr15	64987240	64987241	.	+	antisense	antisense	antisense	ENSG00000265967.1	17	antisense	antisense
chr15:64993502..64993503,+	chr15:64993502..64993503,+	AC100830.3	antisense	NA	NA	Antisense	no	chr15	64993447	64993448	.	+	antisense	antisense	antisense	ENSG00000259635.1	55	antisense	antisense
chr15:64995399..64995422,-	chr15:64995413..64995414,-	OAZ2	protein_coding	p1@OAZ2	0bp_to_ENST00000559665,ENST00000559753,ENST00000559912,ENST00000560258,ENST00000560781_5end	protein_coding	no	chr15	64979772	64995480	.	-	protein_coding	protein_coding	protein_coding	ENSG00000180304.10	58	protein_coding	protein_coding
chr15:65067773..65067796,-	chr15:65067785..65067786,-	RBPMS2	protein_coding	p1@RBPMS2	0bp_to_ENST00000300069_5end	protein_coding	no	chr15	65032091	65067786	.	-	protein_coding	protein_coding	protein_coding	ENSG00000166831.4	0	protein_coding	protein_coding
chr15:65117807..65117857,-	chr15:65117823..65117824,-	PIF1	protein_coding	p1@PIF1	0bp_to_ENST00000559239,ENST00000560444,ENST00000560504,NM_025049,uc002ant.2,uc002anu.2,uc010uiq.1_5end	protein_coding	no	chr15	65107831	65117867	.	-	protein_coding	protein_coding	protein_coding	ENSG00000140451.8	10	protein_coding	protein_coding
chr15:65134105..65134122,+	chr15:65134113..65134114,+	PLEKHO2	protein_coding	p1@PLEKHO2	0bp_to_ENST00000546008_5end	protein_coding	no	chr15	65134088	65160206	.	+	protein_coding	protein_coding	protein_coding	ENSG00000241839.5	17	protein_coding	protein_coding
chr15:65134105..65134122,+	chr15:65134113..65134114,+	AC069368.3	protein_coding	p1@PLEKHO2	0bp_to_ENST00000546008_5end	protein_coding	no	chr15	65134082	65223118	.	+	protein_coding	protein_coding	protein_coding	ENSG00000249240.2	23	protein_coding	protein_coding
chr15:65204075..65204119,+	chr15:65204100..65204101,+	ANKDD1A	protein_coding	p1@ANKDD1A	0bp_to_ENST00000319580,ENST00000319597,ENST00000357698,ENST00000380230,ENST00000395720,ENST00000491145,ENST00000496480,ENST00000496660,NM_182703,uc002anx.1,uc002any.2,uc002anz.2,uc002aoa.2_5end	protein_coding	no	chr15	65204101	65251042	.	+	protein_coding	protein_coding	protein_coding	ENSG00000166839.12	0	protein_coding	protein_coding
chr15:65282621..65282652,-	chr15:65282638..65282639,-	SPG21	protein_coding	NA	NA	protein_coding	no	chr15	65255362	65282648	.	-	protein_coding	protein_coding	protein_coding	ENSG00000090487.6	0	protein_coding	protein_coding
chr15:65321943..65321984,-	chr15:65321966..65321967,-	MTFMT	protein_coding	p1@MTFMT	0bp_to_ENST00000220058,ENST00000543678,ENST00000558460,NM_139242,uc002aof.3_5end	protein_coding	no	chr15	65294845	65321977	.	-	protein_coding	protein_coding	protein_coding	ENSG00000103707.5	0	protein_coding	protein_coding
chr15:65337716..65337742,+	chr15:65337727..65337728,+	SLC51B	protein_coding	p1@OSTBETA	8bp_to_ENST00000334287,NM_178859_5end	protein_coding	no	chr15	65337708	65345734	.	+	protein_coding	protein_coding	protein_coding	ENSG00000186198.3	8	protein_coding	protein_coding
chr15:65369001..65369006,-	chr15:65369004..65369005,-	RASL12	protein_coding	NA	NA	protein_coding	no	chr15	65345679	65369028	.	-	protein_coding	protein_coding	protein_coding	ENSG00000103710.6	22	div_pc_pc	div_pc_pc
chr15:65369082..65369105,+	chr15:65369083..65369084,+	KBTBD13	protein_coding	p1@KBTBD13	-48bp_to_ENST00000432196,ENST00000561390,NM_001101362,uc010uis.1_5end	protein_coding	no	chr15	65369154	65372276	.	+	protein_coding	protein_coding	protein_coding	ENSG00000234438.2	50	div_pc_pc	div_pc_pc
chr15:65407524..65407549,-	chr15:65407537..65407538,-	UBAP1L	protein_coding	p1@UBAP1L	0bp_to_ENST00000559089,uc002aok.2_5end	protein_coding	no	chr15	65385338	65407535	.	-	protein_coding	protein_coding	protein_coding	ENSG00000246922.4	0	protein_coding	protein_coding
chr15:65426117..65426173,-	chr15:65426145..65426146,-	PDCD7	protein_coding	p1@PDCD7	0bp_to_ENST00000204549,ENST00000431964,NM_005707,uc002aol.2_5end	protein_coding	no	chr15	65409717	65426174	.	-	protein_coding	protein_coding	protein_coding	ENSG00000090470.10	1	protein_coding	protein_coding
chr15:65477637..65477701,-	chr15:65477674..65477675,-	CLPX	protein_coding	p1@CLPX	0bp_to_ENST00000300107,ENST00000546194,ENST00000558958_5end	protein_coding	no	chr15	65440557	65477680	.	-	protein_coding	protein_coding	protein_coding	ENSG00000166855.5	0	protein_coding	protein_coding
chr15:65503801..65503818,-	chr15:65503810..65503811,-	CILP	protein_coding	p1@CILP	7bp_to_ENST00000261883_5end	protein_coding	no	chr15	65488337	65503826	.	-	protein_coding	protein_coding	protein_coding	ENSG00000138615.4	8	protein_coding	protein_coding
chr15:65592968..65592974,-	chr15:65592969..65592970,-	PARP16	protein_coding	p2@PARP16	-12bp_to_ENST00000558873_5end	protein_coding	no	chr15	65526798	65592956	.	-	protein_coding	protein_coding	protein_coding	ENSG00000138617.10	13	protein_coding	protein_coding
chr15:65670329..65670351,-	chr15:65670336..65670337,-	IGDCC3	protein_coding	p1@IGDCC3	26bp_to_ENST00000327987,ENST00000443278,NM_004884,uc002aos.2_5end	protein_coding	no	chr15	65619465	65670378	.	-	protein_coding	protein_coding	protein_coding	ENSG00000174498.9	27	protein_coding	protein_coding
chr15:65715401..65715421,-	chr15:65715410..65715411,-	IGDCC4	protein_coding	p2@IGDCC4	0bp_to_ENST00000352385,NM_020962,uc002aou.1_5end	protein_coding	no	chr15	65673802	65715410	.	-	protein_coding	protein_coding	protein_coding	ENSG00000103742.7	0	protein_coding	protein_coding
chr15:65809991..65810035,-	chr15:65810026..65810027,-	DPP8	protein_coding	p1@DPP8	0bp_to_ENST00000321118,ENST00000339244,ENST00000358939,ENST00000559526,ENST00000560665,NM_017743,NM_130434,NM_197961,uc002aox.2,uc002aoy.2,uc002aoz.2,uc010bhj.2_5end	protein_coding	no	chr15	65734801	65810042	.	-	protein_coding	protein_coding	protein_coding	ENSG00000074603.14	7	protein_coding	protein_coding
chr15:65822785..65822893,+	chr15:65822852..65822853,+	PTPLAD1	protein_coding	p1@PTPLAD1	0bp_to_ENST00000261875,ENST00000442729,NM_016395,uc002apb.1,uc002apc.2,uc010uiw.1_5end	protein_coding	no	chr15	65822756	65870687	.	+	protein_coding	protein_coding	protein_coding	ENSG00000074696.8	29	protein_coding	protein_coding
chr15:65903512..65903566,-	chr15:65903525..65903526,-	VWA9	protein_coding	p2@C15orf44	12bp_to_ENST00000442903_5end	protein_coding	no	chr15	65871091	65903627	.	-	protein_coding	protein_coding	protein_coding	ENSG00000138614.10	61	div_pc_pc	div_bidirectional
chr15:65903680..65903755,+	chr15:65903702..65903703,+	SLC24A1	protein_coding	p1@SLC24A1	0bp_to_ENST00000425561,ENST00000434116,ENST00000537259,uc010ujd.1,uc010uje.1_5end	protein_coding	no	chr15	65903704	65953333	.	+	protein_coding	protein_coding	protein_coding	ENSG00000074621.9	0	div_pc_pc	div_bidirectional
chr15:66084621..66084645,-	chr15:66084630..66084631,-	DENND4A	protein_coding	p2@DENND4A	0bp_to_ENST00000431932,ENST00000443035,NM_001144823,NM_005848,uc002aph.2,uc002api.2,uc002apj.3,uc010ujj.1_5end	protein_coding	no	chr15	65950384	66084631	.	-	protein_coding	protein_coding	protein_coding	ENSG00000174485.10	0	protein_coding	protein_coding
chr15:66084773..66084791,+	chr15:66084784..66084785,+	RAB11A	protein_coding	NA	NA	protein_coding	no	chr15	66018392	66184329	.	+	protein_coding	protein_coding	protein_coding	ENSG00000103769.5	66381	protein_coding	protein_coding
chr15:66546082..66546094,-	chr15:66546087..66546088,-	MEGF11	protein_coding	p1@MEGF11	0bp_to_ENST00000409699_5end	protein_coding	no	chr15	66187417	66546085	.	-	protein_coding	protein_coding	protein_coding	ENSG00000157890.13	0	protein_coding	protein_coding
chr15:66585613..66585636,+	chr15:66585620..66585621,+	DIS3L	protein_coding	NA	NA	protein_coding	no	chr15	66585555	66626236	.	+	protein_coding	div_pc	div_lnc_pc	ENSG00000166938.8	58	div_pc_lnc	div_bidirectional
chr15:66585797..66585815,-	chr15:66585800..66585801,-	RP11-653J6.1	antisense	NA	NA	Antisense	no	chr15	66585694	66585695	.	-	divergent	div_lnc	div_lnc_pc	ENSG00000261318.1	103	div_lnc_pc	div_bidirectional
chr15:66624532..66624533,-	chr15:66624532..66624533,-	RP11-352G18.2	antisense	NA	NA	Antisense	no	chr15	66624040	66624041	.	-	antisense	antisense	antisense	ENSG00000260773.1	492	antisense	antisense
chr15:66679019..66679064,-	chr15:66679042..66679043,-	TIPIN	protein_coding	p@chr15:66679019..66679064,-	NA	protein_coding	no	chr15	66628544	66679084	.	-	protein_coding	protein_coding	protein_coding	ENSG00000075131.5	20	div_pc_pc	div_bidirectional
chr15:66679240..66679258,+	chr15:66679249..66679250,+	MAP2K1	protein_coding	p1@MAP2K1	29bp_to_NM_002755,uc010bhq.2_5end	protein_coding	no	chr15	66679155	66784650	.	+	protein_coding	protein_coding	protein_coding	ENSG00000169032.5	85	div_pc_pc	div_bidirectional
chr15:66782087..66782088,-	chr15:66782087..66782088,-	CTD-3185P2.2	antisense	NA	NA	Antisense	no	chr15	66781426	66781427	.	-	antisense	antisense	antisense	ENSG00000269999.1	661	antisense	antisense
chr15:66790047..66790132,-	chr15:66790099..66790100,-	SNAPC5	protein_coding	p1@SNAPC5	0bp_to_ENST00000307979_5end	protein_coding	no	chr15	66782473	66790151	.	-	protein_coding	protein_coding	protein_coding	ENSG00000174446.8	19	protein_coding	protein_coding
chr15:66797627..66797684,+	chr15:66797663..66797664,+	ZWILCH	protein_coding	p1@ZWILCH	0bp_to_ENST00000535141_5end	protein_coding	no	chr15	66797297	66842115	.	+	protein_coding	protein_coding	protein_coding	ENSG00000174442.7	330	protein_coding	protein_coding
chr15:66816853..66816864,-	chr15:66816858..66816859,-	RPL4	protein_coding	p3@RPL4	5bp_to_uc002apx.2_5end	protein_coding	no	chr15	66790355	66816870	.	-	protein_coding	protein_coding	protein_coding	ENSG00000174444.10	6	protein_coding	protein_coding
chr15:66858298..66858341,-	chr15:66858328..66858329,-	LCTL	protein_coding	p1@LCTL	0bp_to_ENST00000537670,uc002aqd.3,uc010bhw.2_5end	protein_coding	no	chr15	66839517	66858317	.	-	protein_coding	protein_coding	protein_coding	ENSG00000188501.7	0	protein_coding	protein_coding
chr15:66874502..66874507,+	chr15:66874503..66874504,+	RP11-321F6.1	protein_coding	p1@ENST00000558797,p1@uc002aqe.2	-20bp_to_ENST00000558797,uc002aqe.2_5end	protein_coding	no	chr15	66874528	66978132	.	+	protein_coding	protein_coding	protein_coding	ENSG00000259471.1	22	protein_coding	protein_coding
chr15:66994561..66994597,+	chr15:66994573..66994574,+	SMAD6	protein_coding	p2@SMAD6	-72bp_to_ENST00000288840_5end	protein_coding	no	chr15	66994566	67074338	.	+	protein_coding	protein_coding	protein_coding	ENSG00000137834.10	0	protein_coding	protein_coding
chr15:67351586..67351591,-	chr15:67351588..67351589,-	RP11-798K3.2	lincRNA	p2@ENST00000558071	0bp_to_ENST00000558071_5end	Lincrna	no	chr15	67351590	67351591	.	-	intergenic	intergenic	intergenic	ENSG00000259347.1	0	intergenic	intergenic
chr15:67356261..67356271,+	chr15:67356265..67356266,+	SMAD3	protein_coding	NA	NA	protein_coding	no	chr15	67356101	67487533	.	+	protein_coding	protein_coding	protein_coding	ENSG00000166949.11	160	protein_coding	protein_coding
chr15:67439270..67439312,-	chr15:67439307..67439308,-	RP11-342M21.2	protein_coding	p1@ENST00000558463	0bp_to_ENST00000558463_5end	protein_coding	no	chr15	67435072	67439277	.	-	protein_coding	protein_coding	protein_coding	ENSG00000259202.1	0	protein_coding	protein_coding
chr15:67547113..67547149,+	chr15:67547138..67547139,+	IQCH	protein_coding	p2@IQCH	0bp_to_ENST00000358767,ENST00000512104,ENST00000514049,ENST00000546225,NM_001031715,NM_022784_5end	protein_coding	no	chr15	67547138	67794598	.	+	protein_coding	protein_coding	protein_coding	ENSG00000103599.15	0	div_pc_pc	div_bidirectional
chr15:67547520..67547538,-	chr15:67547529..67547530,-	AAGAB	protein_coding	NA	NA	protein_coding	no	chr15	67493371	67547533	.	-	protein_coding	protein_coding	protein_coding	ENSG00000103591.8	0	div_pc_pc	div_bidirectional
chr15:67813494..67813595,+	chr15:67813533..67813534,+	C15orf61	protein_coding	p1@C15orf61	0bp_to_NM_001143936,uc002aqs.2_5end	protein_coding	no	chr15	67813406	67819628	.	+	protein_coding	div_pc	div_pc	ENSG00000189227.4	88	div_pc_lnc	div_bidirectional
chr15:67813924..67814006,-	chr15:67813937..67813938,-	IQCH-AS1	lincRNA	p1@ENST00000559298	0bp_to_ENST00000559298_5end	Antisense	no	chr15	67814181	67814182	.	-	divergent	div_lnc	div_lnc	ENSG00000259673.1	176	div_lnc_pc	div_bidirectional
chr15:67834934..67834975,-	chr15:67834952..67834953,-	RP11-502I4.3	lincRNA	NA	NA	Lincrna	no	chr15	67834941	67834942	.	-	divergent	div_lnc	div_lnc_pc	ENSG00000270964.1	0	div_lnc_pc	div_lnc_pc
chr15:67835005..67835109,+	chr15:67835052..67835053,+	MAP2K5	protein_coding	p1@MAP2K5	0bp_to_ENST00000178640,ENST00000395476,ENST00000541298,NM_002757,NM_145160,uc002aqt.1,uc002aqu.2,uc002aqv.2_5end	protein_coding	no	chr15	67835047	68099461	.	+	protein_coding	div_pc	div_lnc_pc	ENSG00000137764.15	0	div_pc_lnc	div_pc_lnc
chr15:68114225..68114227,+	chr15:68114226..68114227,+	SKOR1	protein_coding	NA	NA	protein_coding	no	chr15	68112042	68126899	.	+	protein_coding	protein_coding	protein_coding	ENSG00000188779.6	2183	protein_coding	protein_coding
chr15:68131394..68131395,-	chr15:68131394..68131395,-	RP11-34F13.2	lincRNA	NA	NA	Antisense	no	chr15	68131216	68131217	.	-	intergenic	intergenic	intergenic	ENSG00000245719.1	178	intergenic	intergenic
chr15:68346633..68346644,+	chr15:68346638..68346639,+	PIAS1	protein_coding	p14@PIAS1	61bp_to_ENST00000249636,NM_016166,uc002aqz.2,uc010ujx.1_5end	protein_coding	no	chr15	68346517	68483096	.	+	protein_coding	protein_coding	protein_coding	ENSG00000033800.9	116	protein_coding	protein_coding
chr15:68498376..68498411,-	chr15:68498403..68498404,-	CALML4	protein_coding	p3@CALML4	0bp_to_ENST00000395463,ENST00000540479_5end	protein_coding	no	chr15	68483043	68498417	.	-	protein_coding	protein_coding	protein_coding	ENSG00000129007.10	6	protein_coding	protein_coding
chr15:68521996..68522085,-	chr15:68522024..68522025,-	RP11-315D16.2	protein_coding	p1@CLN6	0bp_to_ENST00000249806,ENST00000418702,NM_017882,uc002arf.2,uc010ujy.1_5end	protein_coding	no	chr15	68486139	68522056	.	-	protein_coding	protein_coding	protein_coding	ENSG00000260007.1	0	protein_coding	protein_coding
chr15:68549538..68549558,-	chr15:68549548..68549549,-	CLN6	protein_coding	NA	NA	protein_coding	no	chr15	68499330	68549549	.	-	protein_coding	protein_coding	protein_coding	ENSG00000128973.7	0	protein_coding	protein_coding
chr15:68570062..68570147,+	chr15:68570112..68570113,+	FEM1B	protein_coding	p1@FEM1B	0bp_to_ENST00000306917,NM_015322,uc002arg.2_5end	protein_coding	no	chr15	68570141	68588203	.	+	protein_coding	div_pc	div_pc	ENSG00000169018.5	0	div_pc_lnc	div_bidirectional
chr15:68570266..68570288,-	chr15:68570272..68570273,-	RP11-315D16.4	lincRNA	NA	NA	Antisense	no	chr15	68570331	68570332	.	-	divergent	div_lnc	div_lnc	ENSG00000260657.1	44	div_lnc_pc	div_bidirectional
chr15:68593335..68593337,-	chr15:68593335..68593336,-	RP11-709B3.2	lincRNA	NA	NA	Lincrna	no	chr15	68593342	68593343	.	-	intergenic	intergenic	intergenic	ENSG00000261425.1	6	intergenic	intergenic
chr15:68724490..68724516,-	chr15:68724498..68724499,-	ITGA11	protein_coding	p1@ITGA11	0bp_to_ENST00000315757,ENST00000423218,ENST00000537153,NM_001004439,uc002ari.2,uc010bib.2_5end	protein_coding	no	chr15	68594050	68724501	.	-	protein_coding	protein_coding	protein_coding	ENSG00000137809.12	0	protein_coding	protein_coding
chr15:68871309..68871354,+	chr15:68871331..68871332,+	CORO2B	protein_coding	p2@CORO2B	1bp_to_ENST00000261861,NM_006091_5end	protein_coding	no	chr15	68871308	69020145	.	+	protein_coding	protein_coding	protein_coding	ENSG00000103647.8	1	protein_coding	protein_coding
chr15:69110555..69110581,+	chr15:69110557..69110558,+	SPESP1	protein_coding	p1@ENST00000560188	0bp_to_ENST00000560188_5end	protein_coding	no	chr15	69110560	69239150	.	+	protein_coding	protein_coding	protein_coding	ENSG00000258484.3	0	protein_coding	protein_coding
chr15:69113218..69113250,-	chr15:69113233..69113234,-	ANP32A	protein_coding	p1@ANP32A	0bp_to_ENST00000465139,ENST00000495420,ENST00000560303_5end	protein_coding	no	chr15	69070874	69113236	.	-	protein_coding	protein_coding	protein_coding	ENSG00000140350.11	0	protein_coding	protein_coding
chr15:69222827..69222904,+	chr15:69222863..69222864,+	NOX5	protein_coding	p1@NOX5,p1@SPESP1	0bp_to_ENST00000260364,ENST00000310673,ENST00000448182,ENST00000557966,NM_001184780,NM_145658,NR_033671,NR_033672,uc002arn.1,uc002aro.2,uc002arp.1,uc002arq.1,uc010bid.1_5end	protein_coding	no	chr15	69222864	69355083	.	+	protein_coding	protein_coding	protein_coding	ENSG00000255346.5	0	protein_coding	protein_coding
chr15:69336001..69336008,-	chr15:69336004..69336005,-	RP11-809H16.4	antisense	NA	NA	Antisense	no	chr15	69335904	69335905	.	-	antisense	antisense	antisense	ENSG00000259265.1	97	antisense	antisense
chr15:69365272..69365281,+	chr15:69365277..69365278,+	LINC00277	lincRNA	p3@LINC00277	0bp_to_ENST00000558369,ENST00000559914_5end	Lincrna	no	chr15	69365266	69365267	.	+	intergenic	intergenic	intergenic	ENSG00000212766.5	6	intergenic	intergenic
chr15:69373210..69373239,+	chr15:69373230..69373231,+	RP11-809H16.5	lincRNA	p1@LINC00277	0bp_to_ENST00000435479,ENST00000559870,uc010big.2_5end	Lincrna	no	chr15	69373219	69373220	.	+	intergenic	intergenic	intergenic	ENSG00000259222.1	0	intergenic	intergenic
chr15:69452878..69452957,+	chr15:69452922..69452923,+	GLCE	protein_coding	p1@ENST00000559798	0bp_to_ENST00000559798_5end	protein_coding	no	chr15	69452923	69564556	.	+	protein_coding	protein_coding	protein_coding	ENSG00000138604.5	0	protein_coding	protein_coding
chr15:69591093..69591107,-	chr15:69591101..69591102,-	RP11-352D13.6	processed_transcript	p1@AK057971	0bp_to_AK057971_5end	Lincrna	no	chr15	69591096	69591097	.	-	divergent	div_lnc	div_lnc	ENSG00000261634.2	0	div_lnc_pc	div_lnc_pc
chr15:69591235..69591299,+	chr15:69591250..69591251,+	PAQR5	protein_coding	p1@PAQR5	0bp_to_ENST00000395407,ENST00000558684,NM_017705,uc002arz.2_5end	protein_coding	no	chr15	69591286	69700119	.	+	protein_coding	div_pc	div_pc	ENSG00000137819.9	0	div_pc_lnc	div_pc_lnc
chr15:69706643..69706710,+	chr15:69706687..69706688,+	KIF23	protein_coding	p1@KIF23	0bp_to_ENST00000260363,ENST00000352331,ENST00000558346,ENST00000561089,uc002asb.2,uc002asc.2,uc010bih.1,uc010bii.2_5end	protein_coding	no	chr15	69706585	69740764	.	+	protein_coding	div_pc	div_pc	ENSG00000137807.9	58	div_pc_lnc	div_bidirectional
chr15:69707345..69707381,-	chr15:69707356..69707357,-	RP11-253M7.1	antisense	p1@ENST00000558617,p1@ENST00000560539	0bp_to_ENST00000558617,ENST00000560539_5end	Antisense	no	chr15	69707367	69707368	.	-	divergent	div_lnc	div_lnc	ENSG00000259426.1	0	div_lnc_pc	div_bidirectional
chr15:69745150..69745170,+	chr15:69745156..69745157,+	RPLP1	protein_coding	p1@RPLP1	0bp_to_ENST00000357790,ENST00000487304,NM_001003,NM_213725,uc002asd.1,uc002ase.1_5end	protein_coding	no	chr15	69745123	69748255	.	+	protein_coding	protein_coding	protein_coding	ENSG00000137818.7	27	protein_coding	protein_coding
chr15:69755080..69755115,-	chr15:69755099..69755100,-	RP11-253M7.4	lincRNA	NA	NA	Lincrna	no	chr15	69754144	69754145	.	-	intergenic	intergenic	intergenic	ENSG00000259215.1	936	intergenic	intergenic
chr15:69755273..69755343,+	chr15:69755331..69755332,+	RP11-279F6.1	lincRNA	NA	NA	Lincrna	no	chr15	69755365	69755366	.	+	intergenic	intergenic	intergenic	ENSG00000245750.3	23	intergenic	intergenic
chr15:69884522..69884542,+	chr15:69884538..69884539,+	RP11-279F6.3	lincRNA	NA	NA	Lincrna	no	chr15	69884468	69884469	.	+	intergenic	intergenic	intergenic	ENSG00000259641.1	54	intergenic	intergenic
chr15:70127540..70127559,+	chr15:70127556..70127557,+	LINC00593	lincRNA	NA	NA	Lincrna	no	chr15	70127573	70127574	.	+	intergenic	intergenic	intergenic	ENSG00000259703.1	15	intergenic	intergenic
chr15:70390213..70390263,-	chr15:70390255..70390256,-	TLE3	protein_coding	p1@TLE3	0bp_to_ENST00000317509,ENST00000442299,ENST00000451782,ENST00000557997,ENST00000561453,NM_001105192,NM_005078,NM_020908,uc002asm.2,uc002asn.2,uc002aso.2,uc002asp.2,uc010bil.1_5end	protein_coding	no	chr15	70340129	70390515	.	-	protein_coding	protein_coding	protein_coding	ENSG00000140332.11	252	protein_coding	protein_coding
chr15:70600353..70600355,+	chr15:70600354..70600355,+	RP11-543G18.1	lincRNA	NA	NA	Lincrna	no	chr15	70613915	70613916	.	+	intergenic	intergenic	intergenic	ENSG00000259503.1	13561	intergenic	intergenic
chr15:71055878..71055909,-	chr15:71055896..71055897,-	UACA	protein_coding	p2@UACA	22bp_to_ENST00000322954_5end	protein_coding	no	chr15	70946893	71055932	.	-	protein_coding	protein_coding	protein_coding	ENSG00000137831.10	23	protein_coding	protein_coding
chr15:71123931..71123979,-	chr15:71123931..71123932,-	RP11-138H8.7	lincRNA	NA	NA	Lincrna	no	chr15	71123744	71123745	.	-	intergenic	intergenic	intergenic	ENSG00000267539.1	187	intergenic	intergenic
chr15:71145710..71145723,+	chr15:71145716..71145717,+	LRRC49	protein_coding	p5@LRRC49	0bp_to_ENST00000558546,ENST00000558799_5end	protein_coding	no	chr15	71145578	71342414	.	+	protein_coding	protein_coding	protein_coding	ENSG00000137821.7	132	div_pc_pc	div_bidirectional
chr15:71146480..71146531,-	chr15:71146495..71146496,-	LARP6	protein_coding	p1@LARP6	0bp_to_ENST00000299213,ENST00000344870,NM_018357,NM_197958,uc002ass.2,uc002ast.2_5end	protein_coding	no	chr15	71123863	71146498	.	-	protein_coding	protein_coding	protein_coding	ENSG00000166173.9	0	div_pc_pc	div_bidirectional
chr15:71184724..71184778,-	chr15:71184771..71184772,-	THAP10	protein_coding	p1@THAP10	0bp_to_ENST00000560604,NM_020147,uc002asv.2_5end	protein_coding	no	chr15	71173681	71185124	.	-	protein_coding	protein_coding	protein_coding	ENSG00000129028.4	346	protein_coding	protein_coding
chr15:71389281..71389306,+	chr15:71389288..71389289,+	THSD4	protein_coding	p4@THSD4	0bp_to_ENST00000355327_5end	protein_coding	no	chr15	71389291	72075722	.	+	protein_coding	protein_coding	protein_coding	ENSG00000187720.10	0	protein_coding	protein_coding
chr15:71407811..71407827,-	chr15:71407817..71407818,-	CT62	protein_coding	p1@CT62	11bp_to_ENST00000449977,NM_001102658,uc002ata.2_5end	protein_coding	no	chr15	71402583	71407833	.	-	protein_coding	protein_coding	protein_coding	ENSG00000225362.4	6	protein_coding	protein_coding
chr15:71481386..71481410,-	chr15:71481402..71481403,-	RP11-673C5.2	antisense	p1@uc002atc.2	-24bp_to_uc002atc.2_5end	Antisense	no	chr15	71481380	71481381	.	-	antisense	antisense	antisense	ENSG00000259964.2	6	antisense	antisense
chr15:72264531..72264550,+	chr15:72264548..72264549,+	RP11-390D11.1	antisense	p@chr15:72264531..72264550,+	NA	Antisense	no	chr15	72264547	72264548	.	+	antisense	antisense	antisense	ENSG00000261632.1	0	antisense	antisense
chr15:72409233..72409260,+	chr15:72409233..72409234,+	SENP8	protein_coding	NA	NA	protein_coding	no	chr15	72406599	72433311	.	+	protein_coding	protein_coding	protein_coding	ENSG00000166192.10	2634	protein_coding	protein_coding
chr15:72410910..72410937,-	chr15:72410915..72410916,-	MYO9A	protein_coding	NA	NA	protein_coding	no	chr15	72114632	72410918	.	-	protein_coding	protein_coding	protein_coding	ENSG00000066933.11	0	protein_coding	protein_coding
chr15:72448533..72448542,-	chr15:72448533..72448534,-	RP11-2I17.4	antisense	NA	NA	Antisense	no	chr15	72447799	72447800	.	-	intergenic	intergenic	intergenic	ENSG00000260173.1	734	intergenic	intergenic
chr15:72490114..72490145,-	chr15:72490127..72490128,-	GRAMD2	protein_coding	p1@GRAMD2	0bp_to_ENST00000309731,NM_001012642,uc002atq.2,uc010bis.2_5end	protein_coding	no	chr15	72452148	72490126	.	-	protein_coding	protein_coding	protein_coding	ENSG00000175318.7	0	protein_coding	protein_coding
chr15:72524138..72524163,-	chr15:72524157..72524158,-	PKM	protein_coding	NA	NA	protein_coding	no	chr15	72491370	72524164	.	-	protein_coding	protein_coding	protein_coding	ENSG00000067225.13	1	protein_coding	protein_coding
chr15:72565344..72565353,-	chr15:72565348..72565349,-	PARP6	protein_coding	p@chr15:72565344..72565353,-	NA	protein_coding	no	chr15	72533522	72565340	.	-	protein_coding	protein_coding	protein_coding	ENSG00000137817.12	5	protein_coding	protein_coding
chr15:72571208..72571220,+	chr15:72571216..72571217,+	RP11-106M3.3	antisense	p1@uc002aug.2	0bp_to_uc002aug.2_5end	Antisense	no	chr15	72571208	72571209	.	+	antisense	antisense	antisense	ENSG00000261460.1	0	antisense	antisense
chr15:72612292..72612321,-	chr15:72612298..72612299,-	CELF6	protein_coding	NA	NA	protein_coding	no	chr15	72559087	72612287	.	-	protein_coding	protein_coding	protein_coding	ENSG00000273025.1	6	protein_coding	protein_coding
chr15:72612470..72612529,-	chr15:72612479..72612480,-	CELF6	protein_coding	p1@CELF6	0bp_to_ENST00000287202,ENST00000379915,NM_052840_5end	protein_coding	no	chr15	72577068	72612470	.	-	protein_coding	protein_coding	protein_coding	ENSG00000140488.10	1	protein_coding	protein_coding
chr15:72668438..72668488,+	chr15:72668458..72668459,+	HEXA-AS1	antisense	p1@C15orf34	0bp_to_NR_027262,uc010ukp.1_5end	Antisense	no	chr15	72668454	72668455	.	+	divergent	div_lnc	div_lnc	ENSG00000260339.1	0	div_lnc_pc	div_lnc_lnc
chr15:72668805..72668860,-	chr15:72668834..72668835,-	HEXA	protein_coding	p4@HEXA	0bp_to_ENST00000268097_5end	protein_coding	no	chr15	72635775	72668817	.	-	protein_coding	div_pc	div_pc	ENSG00000213614.5	0	div_pc_lnc	div_bidirectional
chr15:72690640..72690661,+	chr15:72690649..72690650,+	TMEM202	protein_coding	p1@TMEM202	-6bp_to_ENST00000341689,NM_001080462,uc002auq.2,uc002aur.2_5end	protein_coding	no	chr15	72690614	72700370	.	+	protein_coding	protein_coding	protein_coding	ENSG00000187806.3	26	protein_coding	protein_coding
chr15:72766651..72766680,+	chr15:72766670..72766671,+	ARIH1	protein_coding	p1@ARIH1	0bp_to_ENST00000379887,NM_005744,uc002aut.3_5end	protein_coding	no	chr15	72766667	72879692	.	+	protein_coding	div_pc	div_pc	ENSG00000166233.8	0	div_pc_lnc	div_bidirectional
chr15:72767490..72767526,-	chr15:72767508..72767509,-	RP11-1007O24.3	lincRNA	p1@AK026340	0bp_to_AK026340_5end	Antisense	no	chr15	72767508	72767509	.	-	divergent	div_lnc	div_lnc	ENSG00000261423.1	0	div_lnc_pc	div_bidirectional
chr15:72882022..72882027,+	chr15:72882026..72882027,+	RP11-1006G14.4	sense_overlapping	NA	NA	Lincrna	no	chr15	72882032	72882033	.	+	intergenic	intergenic	intergenic	ENSG00000260534.1	6	intergenic	intergenic
chr15:72978448..72978477,-	chr15:72978458..72978459,-	HIGD2B	protein_coding	NA	NA	protein_coding	no	chr15	72968124	72978490	.	-	protein_coding	protein_coding	protein_coding	ENSG00000175202.3	13	div_pc_pc	div_bidirectional
chr15:72978539..72978566,+	chr15:72978547..72978548,+	BBS4	protein_coding	p1@BBS4	0bp_to_ENST00000539603,uc002avd.2_5end	protein_coding	no	chr15	72978527	73030817	.	+	protein_coding	protein_coding	protein_coding	ENSG00000140463.9	12	div_pc_pc	div_bidirectional
chr15:73075463..73075507,+	chr15:73075493..73075494,+	ADPGK-AS1	antisense	p1@LOC100287559	287bp_to_NR_040107,uc002avk.1_5end	Antisense	no	chr15	73075176	73075177	.	+	antisense	antisense	antisense	ENSG00000260898.1	287	antisense	antisense
chr15:73078343..73078344,-	chr15:73078343..73078344,-	ADPGK	protein_coding	NA	NA	protein_coding	no	chr15	73043710	73078187	.	-	protein_coding	protein_coding	protein_coding	ENSG00000159322.13	157	protein_coding	protein_coding
chr15:73343985..73344046,+	chr15:73344019..73344020,+	NEO1	protein_coding	NA	NA	protein_coding	no	chr15	73344051	73597547	.	+	protein_coding	protein_coding	protein_coding	ENSG00000067141.12	6	protein_coding	protein_coding
chr15:73627557..73627572,+	chr15:73627566..73627567,+	RP11-272D12.1	antisense	NA	NA	Antisense	no	chr15	73627601	73627602	.	+	antisense	antisense	antisense	ENSG00000259650.1	30	antisense	antisense
chr15:73661292..73661304,-	chr15:73661298..73661299,-	HCN4	protein_coding	p6@HCN4	300bp_to_ENST00000261917,NM_005477,uc002avp.2_5end	protein_coding	no	chr15	73612200	73661605	.	-	protein_coding	protein_coding	protein_coding	ENSG00000138622.3	301	protein_coding	protein_coding
chr15:73735490..73735506,+	chr15:73735504..73735505,+	C15orf60	protein_coding	p1@C15orf60	0bp_to_ENST00000331090,ENST00000560581,NM_001042367,uc002avq.2,uc010bjb.2_5end	protein_coding	no	chr15	73735499	73852355	.	+	protein_coding	protein_coding	protein_coding	ENSG00000183324.6	0	protein_coding	protein_coding
chr15:73925777..73925801,-	chr15:73925793..73925794,-	NPTN	protein_coding	p3@NPTN	-21bp_to_ENST00000351217_5end	protein_coding	no	chr15	73852355	73926475	.	-	protein_coding	protein_coding	protein_coding	ENSG00000156642.12	674	protein_coding	protein_coding
chr15:73976279..73976296,+	chr15:73976284..73976285,+	CD276	protein_coding	p11@CD276	-257bp_to_ENST00000318424,ENST00000318443_5end	protein_coding	no	chr15	73976307	74006859	.	+	protein_coding	protein_coding	protein_coding	ENSG00000103855.13	12	protein_coding	protein_coding
chr15:74045222..74045286,-	chr15:74045257..74045258,-	C15orf59	protein_coding	NA	NA	protein_coding	no	chr15	74032141	74045088	.	-	protein_coding	protein_coding	protein_coding	ENSG00000205363.4	135	protein_coding	protein_coding
chr15:74060472..74060491,+	chr15:74060477..74060478,+	RP11-8P11.3	lincRNA	NA	NA	Lincrna	no	chr15	74060555	74060556	.	+	intergenic	intergenic	intergenic	ENSG00000260469.1	65	intergenic	intergenic
chr15:74165843..74165878,-	chr15:74165865..74165866,-	RP11-24D15.1	antisense	NA	NA	Lincrna	no	chr15	74165706	74165707	.	-	divergent	div_lnc	div_lnc	ENSG00000260624.1	137	div_lnc_pc	div_lnc_pc
chr15:74165945..74165956,+	chr15:74165950..74165951,+	TBC1D21	protein_coding	p2@TBC1D21	-11bp_to_ENST00000300504,NM_153356,uc002avz.2,uc010ulc.1_5end	protein_coding	no	chr15	74165949	74181555	.	+	protein_coding	div_pc	div_pc	ENSG00000167139.4	0	div_pc_lnc	div_pc_lnc
chr15:74218787..74218813,+	chr15:74218802..74218803,+	LOXL1	protein_coding	p1@LOXL1	0bp_to_ENST00000261921,ENST00000395162,NM_005576,uc002awc.1_5end	protein_coding	no	chr15	74218330	74244478	.	+	protein_coding	protein_coding	protein_coding	ENSG00000129038.11	457	protein_coding	protein_coding
chr15:74220536..74220564,-	chr15:74220543..74220544,-	LOXL1-AS1	antisense	p3@LOC100287616	24bp_to_NR_040068,NR_040069,uc002awb.1_5end	Antisense	no	chr15	74220588	74220589	.	-	antisense	antisense	antisense	ENSG00000261801.1	25	antisense	antisense
chr15:74286942..74286965,-	chr15:74286948..74286949,-	STOML1	protein_coding	NA	NA	protein_coding	no	chr15	74275547	74286963	.	-	protein_coding	protein_coding	protein_coding	ENSG00000067221.9	0	div_pc_pc	div_bidirectional
chr15:74287035..74287117,+	chr15:74287089..74287090,+	PML	protein_coding	p1@PML	0bp_to_ENST00000268058,ENST00000268059,ENST00000354026,ENST00000395132_5end	protein_coding	no	chr15	74287014	74340153	.	+	protein_coding	protein_coding	protein_coding	ENSG00000140464.15	21	div_pc_pc	div_bidirectional
chr15:74392640..74392650,+	chr15:74392643..74392644,+	ISLR2	protein_coding	NA	NA	protein_coding	no	chr15	74392652	74430881	.	+	protein_coding	protein_coding	protein_coding	ENSG00000167178.11	3	protein_coding	protein_coding
chr15:74421540..74421557,-	chr15:74421551..74421552,-	RP11-247C2.2	protein_coding	NA	NA	protein_coding	no	chr15	74418256	74421619	.	-	protein_coding	protein_coding	protein_coding	ENSG00000248540.2	62	protein_coding	protein_coding
chr15:74466034..74466097,+	chr15:74466082..74466083,+	ISLR	protein_coding	p2@ISLR	0bp_to_NM_005545,uc002axg.1_5end	protein_coding	no	chr15	74466012	74469213	.	+	protein_coding	protein_coding	protein_coding	ENSG00000129009.8	22	protein_coding	protein_coding
chr15:74471692..74471703,-	chr15:74471697..74471698,-	RP11-665J16.1	antisense	NA	NA	Antisense	no	chr15	74471566	74471567	.	-	intergenic	intergenic	intergenic	ENSG00000261543.1	126	intergenic	intergenic
chr15:74504560..74504574,-	chr15:74504565..74504566,-	STRA6	protein_coding	p@chr15:74504560..74504574,-	NA	protein_coding	no	chr15	74471807	74504608	.	-	protein_coding	protein_coding	protein_coding	ENSG00000137868.14	34	protein_coding	protein_coding
chr15:74509530..74509547,+	chr15:74509541..74509542,+	CCDC33	protein_coding	p1@ENST00000559243	0bp_to_ENST00000559243_5end	protein_coding	no	chr15	74509613	74628813	.	+	protein_coding	protein_coding	protein_coding	ENSG00000140481.9	67	protein_coding	protein_coding
chr15:74657802..74657829,+	chr15:74657802..74657803,+	CTD-2311M21.3	antisense	p@chr15:74657802..74657829,+	NA	Antisense	no	chr15	74657776	74657777	.	+	antisense	antisense	antisense	ENSG00000261821.1	26	antisense	antisense
chr15:74659978..74659993,-	chr15:74659986..74659987,-	CYP11A1	protein_coding	p1@CYP11A1	0bp_to_ENST00000416978,ENST00000433240,ENST00000467407,ENST00000541301_5end	protein_coding	no	chr15	74630100	74660081	.	-	protein_coding	protein_coding	protein_coding	ENSG00000140459.13	88	protein_coding	protein_coding
chr15:74726747..74726761,-	chr15:74726755..74726756,-	SEMA7A	protein_coding	NA	NA	protein_coding	no	chr15	74701630	74726808	.	-	protein_coding	protein_coding	protein_coding	ENSG00000138623.5	47	protein_coding	protein_coding
chr15:74753455..74753533,-	chr15:74753476..74753477,-	UBL7	protein_coding	p1@UBL7	0bp_to_ENST00000361351,ENST00000395081,NM_032907,NM_201265,uc002axw.1,uc002axx.1,uc002axy.1,uc002axz.1,uc010bjr.1_5end	protein_coding	no	chr15	74738318	74753523	.	-	protein_coding	div_pc	div_lnc_pc	ENSG00000138629.11	0	div_pc_lnc	div_bidirectional
chr15:74753622..74753661,+	chr15:74753639..74753640,+	UBL7-AS1	antisense	p1@LOC440288	16bp_to_ENST00000499217,NR_038448,NR_038449,uc002aya.2_5end	Lincrna	no	chr15	74753606	74753607	.	+	divergent	div_lnc	div_lnc_pc	ENSG00000247240.3	16	div_lnc_pc	div_bidirectional
chr15:74775240..74775241,+	chr15:74775240..74775241,+	RP11-10O17.3	lincRNA	NA	NA	Lincrna	no	chr15	74781943	74781944	.	+	intergenic	intergenic	intergenic	ENSG00000261775.1	6703	intergenic	intergenic
chr15:74833584..74833626,+	chr15:74833597..74833598,+	ARID3B	protein_coding	p1@ARID3B	0bp_to_ENST00000395077_5end	protein_coding	no	chr15	74833518	74890472	.	+	protein_coding	protein_coding	protein_coding	ENSG00000179361.13	66	protein_coding	protein_coding
chr15:74890824..74890860,+	chr15:74890840..74890841,+	CLK3	protein_coding	p2@CLK3	0bp_to_uc002ayf.1_5end	protein_coding	no	chr15	74890841	74932057	.	+	protein_coding	protein_coding	protein_coding	ENSG00000179335.14	0	protein_coding	protein_coding
chr15:74907930..74907970,-	chr15:74907964..74907965,-	CTD-3154N5.1	antisense	NA	NA	Antisense	no	chr15	74907936	74907937	.	-	antisense	antisense	antisense	ENSG00000260919.1	0	antisense	antisense
chr15:74988329..74988392,-	chr15:74988356..74988357,-	EDC3	protein_coding	p1@EDC3	0bp_to_ENST00000315127,ENST00000426797,NM_001142443,NM_001142444,NM_025083,uc002aym.2,uc002ayn.2,uc002ayo.2_5end	protein_coding	no	chr15	74922899	74988633	.	-	protein_coding	protein_coding	protein_coding	ENSG00000179151.7	241	protein_coding	protein_coding
chr15:75017862..75017876,-	chr15:75017868..75017869,-	CYP1A1	protein_coding	p1@CYP1A1	0bp_to_ENST00000395048,NM_000499,uc002ayp.3,uc002ayq.3,uc010bju.2,uc010bjv.2,uc010bjw.2,uc010bjx.2,uc010bjy.2,uc010bjz.1_5end	protein_coding	no	chr15	75011883	75017951	.	-	protein_coding	protein_coding	protein_coding	ENSG00000140465.9	75	protein_coding	protein_coding
chr15:75041184..75041187,+	chr15:75041185..75041186,+	CYP1A2	protein_coding	p1@CYP1A2	0bp_to_ENST00000343932,NM_000761,uc002ayr.1_5end	protein_coding	no	chr15	75041185	75048543	.	+	protein_coding	protein_coding	protein_coding	ENSG00000140505.6	0	protein_coding	protein_coding
chr15:75074385..75074405,+	chr15:75074399..75074400,+	CSK	protein_coding	p3@CSK	-19bp_to_ENST00000220003,ENST00000439220,NM_001127190,NM_004383,uc002ays.2,uc010bka.2,uc010bkb.1_5end	protein_coding	no	chr15	75074398	75095539	.	+	protein_coding	protein_coding	protein_coding	ENSG00000103653.12	0	protein_coding	protein_coding
chr15:75105148..75105163,+	chr15:75105158..75105159,+	LMAN1L	protein_coding	p2@LMAN1L	0bp_to_ENST00000456603,uc010bkd.2,uc010ulo.1_5end	protein_coding	no	chr15	75105057	75118099	.	+	protein_coding	protein_coding	protein_coding	ENSG00000140506.12	91	protein_coding	protein_coding
chr15:75118944..75118983,+	chr15:75118967..75118968,+	CPLX3	protein_coding	p1@CPLX3	0bp_to_NM_001030005_5end	protein_coding	no	chr15	75118888	75124141	.	+	protein_coding	protein_coding	protein_coding	ENSG00000213578.4	56	protein_coding	protein_coding
chr15:75135453..75135529,-	chr15:75135490..75135491,-	ULK3	protein_coding	p1@ULK3	22bp_to_ENST00000440863,NM_001099436,uc002ayv.2,uc010bkf.1,uc010uls.1_5end	protein_coding	no	chr15	75128457	75135687	.	-	protein_coding	protein_coding	protein_coding	ENSG00000140474.8	158	protein_coding	protein_coding
chr15:75165665..75165714,-	chr15:75165704..75165705,-	SCAMP2	protein_coding	p1@SCAMP2	0bp_to_ENST00000543345,NM_005697,uc002azb.1,uc010bkg.1_5end	protein_coding	no	chr15	75136071	75165706	.	-	protein_coding	protein_coding	protein_coding	ENSG00000140497.12	0	protein_coding	protein_coding
chr15:75182370..75182408,+	chr15:75182382..75182383,+	MPI	protein_coding	p1@MPI	0bp_to_ENST00000323744,ENST00000379693,ENST00000535694_5end	protein_coding	no	chr15	75182346	75191798	.	+	protein_coding	protein_coding	protein_coding	ENSG00000178802.13	24	protein_coding	protein_coding
chr15:75192333..75192337,+	chr15:75192334..75192335,+	CTD-2235H24.2	antisense	NA	NA	Antisense	no	chr15	75192333	75192334	.	+	antisense	antisense	antisense	ENSG00000260824.1	0	antisense	antisense
chr15:75199666..75199677,-	chr15:75199671..75199672,-	FAM219B	protein_coding	NA	NA	protein_coding	no	chr15	75192328	75199462	.	-	protein_coding	protein_coding	protein_coding	ENSG00000178761.10	205	protein_coding	protein_coding
chr15:75230478..75230489,-	chr15:75230483..75230484,-	COX5A	protein_coding	p2@COX5A	5bp_to_NM_004255,uc002azi.3_5end	protein_coding	no	chr15	75212132	75230509	.	-	protein_coding	protein_coding	protein_coding	ENSG00000178741.7	20	protein_coding	protein_coding
chr15:75249629..75249668,+	chr15:75249656..75249657,+	SCAMP5	protein_coding	NA	NA	protein_coding	no	chr15	75249560	75313837	.	+	protein_coding	protein_coding	protein_coding	ENSG00000198794.7	69	div_pc_pc	div_bidirectional
chr15:75249793..75249810,-	chr15:75249804..75249805,-	RPP25	protein_coding	p8@RPP25	0bp_to_ENST00000322177_5end	protein_coding	no	chr15	75246757	75249805	.	-	protein_coding	protein_coding	protein_coding	ENSG00000178718.5	0	div_pc_pc	div_bidirectional
chr15:75315922..75315956,+	chr15:75315930..75315931,+	PPCDC	protein_coding	p1@PPCDC	0bp_to_NM_021823,uc002azo.2_5end	protein_coding	no	chr15	75315896	75409803	.	+	protein_coding	protein_coding	protein_coding	ENSG00000138621.7	26	protein_coding	protein_coding
chr15:75487954..75487976,+	chr15:75487966..75487967,+	C15orf39	protein_coding	p@chr15:75487954..75487976,+	NA	protein_coding	no	chr15	75487984	75504510	.	+	protein_coding	protein_coding	protein_coding	ENSG00000167173.14	9	protein_coding	protein_coding
chr15:75628395..75628414,+	chr15:75628403..75628404,+	COMMD4	protein_coding	p1@COMMD4	0bp_to_ENST00000338995_5end	protein_coding	no	chr15	75628232	75634268	.	+	protein_coding	protein_coding	protein_coding	ENSG00000140365.11	163	protein_coding	protein_coding
chr15:75639348..75639359,+	chr15:75639353..75639354,+	NEIL1	protein_coding	p6@NEIL1	17bp_to_ENST00000355059,NM_024608,uc002bad.2_5end	protein_coding	no	chr15	75639296	75647592	.	+	protein_coding	protein_coding	protein_coding	ENSG00000140398.9	52	protein_coding	protein_coding
chr15:75648171..75648219,-	chr15:75648201..75648202,-	RP11-817O13.6	lincRNA	NA	NA	Antisense	no	chr15	75648086	75648087	.	-	intergenic	intergenic	intergenic	ENSG00000260591.1	85	intergenic	intergenic
chr15:75660431..75660463,+	chr15:75660447..75660448,+	RP11-817O13.8	lincRNA	p2@MAN2C1	-32bp_to_BC010081_5end	Antisense	no	chr15	75660496	75660497	.	+	divergent	div_lnc	div_lnc	ENSG00000260274.1	34	div_lnc_pc	div_bidirectional
chr15:75660919..75660964,-	chr15:75660939..75660940,-	MAN2C1	protein_coding	p1@MAN2C1	0bp_to_ENST00000267978,ENST00000421803,NM_006715,uc002baf.2,uc002bag.2,uc002bah.2,uc010bkk.2,uc010umi.1,uc010umj.1,uc010umk.1_5end	protein_coding	no	chr15	75648133	75660971	.	-	protein_coding	div_pc	div_pc	ENSG00000140400.10	7	div_pc_lnc	div_bidirectional
chr15:75748143..75748162,-	chr15:75748155..75748156,-	SIN3A	protein_coding	p2@SIN3A	-19bp_to_ENST00000360439,NM_001145357,uc010uml.1_5end	protein_coding	no	chr15	75661720	75748183	.	-	protein_coding	protein_coding	protein_coding	ENSG00000169375.11	21	protein_coding	protein_coding
chr15:75871589..75871676,-	chr15:75871653..75871654,-	PTPN9	protein_coding	p1@PTPN9	0bp_to_ENST00000306726,ENST00000544966,NM_002833,uc002bal.2_5end	protein_coding	no	chr15	75759462	75871630	.	-	protein_coding	protein_coding	protein_coding	ENSG00000169410.5	0	protein_coding	protein_coding
chr15:75918787..75918823,-	chr15:75918801..75918802,-	SNUPN	protein_coding	p6@SNUPN	-68bp_to_NM_001042588,uc002bas.2_5end	protein_coding	no	chr15	75890424	75918810	.	-	protein_coding	protein_coding	protein_coding	ENSG00000169371.9	0	protein_coding	protein_coding
chr15:75928479..75928481,+	chr15:75928480..75928481,+	CTD-2026K11.2	antisense	NA	NA	Antisense	no	chr15	75928480	75928481	.	+	intergenic	intergenic	intergenic	ENSG00000260206.1	0	intergenic	intergenic
chr15:75940218..75940298,+	chr15:75940260..75940261,+	SNX33	protein_coding	p1@SNX33	0bp_to_ENST00000308527_5end	protein_coding	no	chr15	75940247	75954642	.	+	protein_coding	protein_coding	protein_coding	ENSG00000173548.8	0	div_pc_pc	div_bidirectional
chr15:75941123..75941143,-	chr15:75941130..75941131,-	IMP3	protein_coding	NA	NA	protein_coding	no	chr15	75931426	75941047	.	-	protein_coding	protein_coding	protein_coding	ENSG00000177971.7	77	div_pc_pc	div_bidirectional
chr15:75971618..75971630,+	chr15:75971629..75971630,+	AC105020.1	protein_coding	NA	NA	protein_coding	no	chr15	75970672	75973093	.	+	protein_coding	protein_coding	protein_coding	ENSG00000203392.2	946	protein_coding	protein_coding
chr15:76005170..76005197,-	chr15:76005188..76005189,-	CSPG4	protein_coding	p1@CSPG4	0bp_to_ENST00000308508,NM_001897,uc002baw.2_5end	protein_coding	no	chr15	75966663	76005189	.	-	protein_coding	protein_coding	protein_coding	ENSG00000173546.7	0	protein_coding	protein_coding
chr15:76016375..76016392,+	chr15:76016381..76016382,+	ODF3L1	protein_coding	p1@ODF3L1	56bp_to_NM_175881,uc002bax.1_5end	protein_coding	no	chr15	76016318	76020029	.	+	protein_coding	protein_coding	protein_coding	ENSG00000182950.2	57	protein_coding	protein_coding
chr15:76030927..76030972,-	chr15:76030957..76030958,-	DNM1P35	antisense	p1@DNM1P35	0bp_to_ENST00000501931,uc002bay.1_5end	Antisense	no	chr15	76030963	76030964	.	-	divergent	div_lnc	div_lnc	ENSG00000246877.1	0	div_lnc_pc	div_bidirectional
chr15:76135779..76135795,+	chr15:76135787..76135788,+	UBE2Q2	protein_coding	p2@UBE2Q2	153bp_to_ENST00000267938_5end	protein_coding	no	chr15	76135622	76193419	.	+	protein_coding	protein_coding	protein_coding	ENSG00000140367.7	157	protein_coding	protein_coding
chr15:76196211..76196227,+	chr15:76196218..76196219,+	FBXO22	protein_coding	p2@FBXO22	11bp_to_ENST00000308275,ENST00000453211,NM_012170,NM_147188,NR_037623,uc002bbj.1,uc002bbk.2,uc002bbl.2_5end	protein_coding	no	chr15	76196200	76227609	.	+	protein_coding	protein_coding	protein_coding	ENSG00000167196.9	11	protein_coding	protein_coding
chr15:76352095..76352145,-	chr15:76352135..76352136,-	NRG4	protein_coding	p2@NRG4	-26bp_to_ENST00000305435,uc010bko.2_5end	protein_coding	no	chr15	76228310	76352136	.	-	protein_coding	protein_coding	protein_coding	ENSG00000169752.12	0	div_pc_pc	div_bidirectional
chr15:76352284..76352306,+	chr15:76352298..76352299,+	C15orf27	protein_coding	p2@C15orf27	0bp_to_ENST00000484722,NM_152335,uc002bbq.2,uc010bkp.2_5end	protein_coding	no	chr15	76352178	76521462	.	+	protein_coding	protein_coding	protein_coding	ENSG00000169758.8	106	div_pc_pc	div_bidirectional
chr15:76473659..76473660,-	chr15:76473659..76473660,-	RP11-593F23.1	antisense	NA	NA	Antisense	no	chr15	76473826	76473827	.	-	antisense	antisense	antisense	ENSG00000259422.1	167	antisense	antisense
chr15:76603727..76603818,-	chr15:76603809..76603810,-	ETFA	protein_coding	p1@ETFA	0bp_to_ENST00000267950,ENST00000433983,ENST00000557943,ENST00000559075,ENST00000559386,ENST00000559602,ENST00000560044,ENST00000560309,ENST00000560595,ENST00000560726,ENST00000560899,ENST00000561092,NM_000126,NM_001127716,uc002bbt.2,uc002bbu.1,uc010bkq.1_5end	protein_coding	no	chr15	76507696	76603813	.	-	protein_coding	protein_coding	protein_coding	ENSG00000140374.11	0	protein_coding	protein_coding
chr15:76629123..76629151,+	chr15:76629141..76629142,+	ISL2	protein_coding	p1@ISL2	0bp_to_ENST00000558656,NM_145805,uc002bbw.1_5end	protein_coding	no	chr15	76629065	76634817	.	+	protein_coding	protein_coding	protein_coding	ENSG00000159556.5	58	protein_coding	protein_coding
chr15:76634859..76634860,-	chr15:76634859..76634860,-	RP11-685G9.2	antisense	NA	NA	Antisense	no	chr15	76634403	76634404	.	-	antisense	antisense	antisense	ENSG00000259514.1	456	antisense	antisense
chr15:76634990..76634991,+	chr15:76634990..76634991,+	RP11-685G9.4	lincRNA	NA	NA	Lincrna	no	chr15	76635983	76635984	.	+	intergenic	intergenic	intergenic	ENSG00000270036.1	993	intergenic	intergenic
chr15:77197655..77197716,-	chr15:77197680..77197681,-	SCAPER	protein_coding	p1@SCAPER	27bp_to_uc002bbz.1,uc002bca.1,uc002bcb.1,uc002bcc.1_5end	protein_coding	no	chr15	76640526	77197785	.	-	protein_coding	protein_coding	protein_coding	ENSG00000140386.8	69	protein_coding	protein_coding
chr15:77223983..77223994,+	chr15:77223988..77223989,+	RCN2	protein_coding	p3@RCN2	21bp_to_NM_002902,uc002bcd.2,uc002bce.2,uc010bks.2_5end	protein_coding	no	chr15	77223960	77242601	.	+	protein_coding	protein_coding	protein_coding	ENSG00000117906.9	23	protein_coding	protein_coding
chr15:77285665..77285685,+	chr15:77285683..77285684,+	PSTPIP1	protein_coding	NA	NA	protein_coding	no	chr15	77285700	77329673	.	+	protein_coding	protein_coding	protein_coding	ENSG00000140368.8	16	protein_coding	protein_coding
chr15:77336057..77336059,+	chr15:77336057..77336058,+	RP11-797A18.3	lincRNA	NA	NA	Antisense	no	chr15	77336022	77336023	.	+	intergenic	intergenic	intergenic	ENSG00000259652.1	35	div_lnc_lnc	div_lnc_lnc
chr15:77376269..77376319,-	chr15:77376296..77376297,-	TSPAN3	protein_coding	p6@TSPAN3	6bp_to_ENST00000558745_5end	protein_coding	no	chr15	77336359	77376326	.	-	protein_coding	protein_coding	protein_coding	ENSG00000140391.10	7	protein_coding	protein_coding
chr15:77712429..77712473,-	chr15:77712445..77712446,-	PEAK1	protein_coding	p1@PEAK1	0bp_to_ENST00000558305,NM_024776_5end	protein_coding	no	chr15	77400471	77712486	.	-	protein_coding	protein_coding	protein_coding	ENSG00000173517.6	13	div_pc_pc	div_pc_pc
chr15:77713025..77713081,+	chr15:77713043..77713044,+	HMG20A	protein_coding	p2@HMG20A	0bp_to_ENST00000558651_5end	protein_coding	no	chr15	77712754	77777949	.	+	protein_coding	protein_coding	protein_coding	ENSG00000140382.10	271	div_pc_pc	div_pc_pc
chr15:77817940..77817971,+	chr15:77817947..77817948,+	RP11-307C19.1	lincRNA	NA	NA	Lincrna	no	chr15	77817882	77817883	.	+	intergenic	intergenic	intergenic	ENSG00000259362.2	58	intergenic	intergenic
chr15:77861295..77861341,+	chr15:77861321..77861322,+	RP11-307C19.2	lincRNA	NA	NA	Lincrna	no	chr15	77861312	77861313	.	+	intergenic	intergenic	intergenic	ENSG00000259420.1	0	intergenic	intergenic
chr15:77933571..77933572,+	chr15:77933571..77933572,+	RP11-307C19.3	antisense	NA	NA	Antisense	no	chr15	77934106	77934107	.	+	antisense	antisense	antisense	ENSG00000259666.1	535	antisense	antisense
chr15:77952388..77952390,+	chr15:77952388..77952389,+	CTD-2632K10.1	antisense	NA	NA	Antisense	no	chr15	77952394	77952395	.	+	antisense	antisense	antisense	ENSG00000259281.1	5	antisense	antisense
chr15:78079508..78079519,+	chr15:78079512..78079513,+	CTD-2071N1.1	antisense	p1@ENST00000559749	-15bp_to_ENST00000559749_5end	Antisense	no	chr15	78079535	78079536	.	+	antisense	antisense	antisense	ENSG00000259213.1	17	antisense	antisense
chr15:78113189..78113237,-	chr15:78113212..78113213,-	LINGO1	protein_coding	NA	NA	protein_coding	no	chr15	77905369	78113242	.	-	protein_coding	protein_coding	protein_coding	ENSG00000169783.8	5	protein_coding	protein_coding
chr15:78255950..78255965,-	chr15:78255964..78255965,-	RP11-114H24.3	lincRNA	NA	NA	Lincrna	no	chr15	78255995	78255996	.	-	intergenic	intergenic	intergenic	ENSG00000261403.1	31	intergenic	intergenic
chr15:78285275..78285280,+	chr15:78285277..78285278,+	RP11-114H24.6	antisense	NA	NA	Antisense	no	chr15	78285747	78285748	.	+	antisense	antisense	antisense	ENSG00000259792.1	468	antisense	antisense
chr15:78370002..78370069,-	chr15:78370028..78370029,-	TBC1D2B	protein_coding	p1@TBC1D2B	0bp_to_ENST00000409931_5end	protein_coding	no	chr15	78276378	78370066	.	-	protein_coding	protein_coding	protein_coding	ENSG00000167202.7	0	div_pc_pc	div_bidirectional
chr15:78370140..78370169,+	chr15:78370163..78370164,+	SH2D7	protein_coding	p1@SH2D7	0bp_to_ENST00000409568_5end	protein_coding	no	chr15	78370150	78397251	.	+	protein_coding	protein_coding	protein_coding	ENSG00000183476.8	0	div_pc_pc	div_bidirectional
chr15:78423776..78423794,-	chr15:78423786..78423787,-	CIB2	protein_coding	p1@CIB2	-1bp_to_ENST00000557846_5end	protein_coding	no	chr15	78396948	78423886	.	-	protein_coding	protein_coding	protein_coding	ENSG00000136425.8	92	div_pc_pc	div_bidirectional
chr15:78423938..78423982,+	chr15:78423949..78423950,+	IDH3A	protein_coding	NA	NA	protein_coding	no	chr15	78423840	78464291	.	+	protein_coding	protein_coding	protein_coding	ENSG00000166411.9	98	div_pc_pc	div_bidirectional
chr15:78538025..78538031,-	chr15:78538029..78538030,-	ACSBG1	protein_coding	p2@ACSBG1	0bp_to_ENST00000558793,ENST00000558828,ENST00000560817_5end	protein_coding	no	chr15	78459810	78538030	.	-	protein_coding	protein_coding	protein_coding	ENSG00000103740.5	0	protein_coding	protein_coding
chr15:78556340..78556372,-	chr15:78556343..78556344,-	RP11-762H8.3	antisense	NA	NA	Antisense	no	chr15	78556497	78556498	.	-	divergent	div_lnc	div_lnc_pc	ENSG00000259708.1	126	div_lnc_pc	div_bidirectional
chr15:78556480..78556510,+	chr15:78556486..78556487,+	DNAJA4	protein_coding	p2@DNAJA4	0bp_to_ENST00000489435,NM_018602,uc002bdi.2_5end	protein_coding	no	chr15	78556428	78574538	.	+	protein_coding	div_pc	div_lnc_pc	ENSG00000140403.8	52	div_pc_lnc	div_bidirectional
chr15:78585509..78585510,+	chr15:78585509..78585510,+	RP11-762H8.1	antisense	NA	NA	Antisense	no	chr15	78585628	78585629	.	+	antisense	antisense	antisense	ENSG00000259322.1	119	antisense	antisense
chr15:78591970..78591984,-	chr15:78591977..78591978,-	WDR61	protein_coding	p2@WDR61	0bp_to_ENST00000558840_5end	protein_coding	no	chr15	78570177	78592136	.	-	protein_coding	protein_coding	protein_coding	ENSG00000140395.4	152	protein_coding	protein_coding
chr15:78632686..78632701,+	chr15:78632694..78632695,+	CRABP1	protein_coding	p1@CRABP1	20bp_to_ENST00000299529,NM_004378,uc002bdp.2_5end	protein_coding	no	chr15	78632666	78640572	.	+	protein_coding	protein_coding	protein_coding	ENSG00000166426.7	20	protein_coding	protein_coding
chr15:78729953..78729967,+	chr15:78729966..78729967,+	IREB2	protein_coding	NA	NA	protein_coding	no	chr15	78729773	78793798	.	+	protein_coding	protein_coding	protein_coding	ENSG00000136381.8	180	protein_coding	protein_coding
chr15:78799895..78799936,+	chr15:78799919..78799920,+	HYKK	protein_coding	p1@AGPHD1	0bp_to_ENST00000360519,ENST00000388988,ENST00000408962,NM_001013619,NM_001083612,uc002bdt.2,uc010ble.2,uc010unc.1_5end	protein_coding	no	chr15	78799906	78829714	.	+	protein_coding	protein_coding	protein_coding	ENSG00000188266.9	0	protein_coding	protein_coding
chr15:78830315..78830317,+	chr15:78830315..78830316,+	AC027228.1	protein_coding	NA	NA	protein_coding	no	chr15	78830023	78831288	.	+	protein_coding	protein_coding	protein_coding	ENSG00000268838.1	292	protein_coding	protein_coding
chr15:78832757..78832806,+	chr15:78832785..78832786,+	PSMA4	protein_coding	p1@PSMA4	0bp_to_ENST00000413382,ENST00000558635,ENST00000558639,ENST00000559082,ENST00000559146,ENST00000559934,ENST00000559948,ENST00000560033,ENST00000560099,uc002bdw.3_5end	protein_coding	no	chr15	78832747	78841604	.	+	protein_coding	protein_coding	protein_coding	ENSG00000041357.11	10	protein_coding	protein_coding
chr15:78857849..78857869,+	chr15:78857861..78857862,+	CHRNA5	protein_coding	p2@CHRNA5	0bp_to_ENST00000299565,NM_000745_5end	protein_coding	no	chr15	78857862	78887611	.	+	protein_coding	protein_coding	protein_coding	ENSG00000169684.9	0	protein_coding	protein_coding
chr15:78913628..78913657,-	chr15:78913645..78913646,-	CHRNA3	protein_coding	p6@CHRNA3	0bp_to_ENST00000348639,NM_000743,NM_001166694_5end	protein_coding	no	chr15	78885394	78913637	.	-	protein_coding	protein_coding	protein_coding	ENSG00000080644.11	0	protein_coding	protein_coding
chr15:79020123..79020135,-	chr15:79020123..79020124,-	CHRNB4	protein_coding	NA	NA	protein_coding	no	chr15	78916461	79020096	.	-	protein_coding	protein_coding	protein_coding	ENSG00000117971.7	28	protein_coding	protein_coding
chr15:79102818..79102829,+	chr15:79102828..79102829,+	MORF4L1	protein_coding	NA	NA	protein_coding	no	chr15	79102829	79190475	.	+	protein_coding	protein_coding	protein_coding	ENSG00000185787.10	1	div_pc_pc	div_bidirectional
chr15:79103757..79103815,-	chr15:79103793..79103794,-	ADAMTS7	protein_coding	p1@ADAMTS7	0bp_to_ENST00000388820,ENST00000456326,NM_014272,uc002bej.3,uc002bek.1,uc010und.1_5end	protein_coding	no	chr15	79051545	79103773	.	-	protein_coding	protein_coding	protein_coding	ENSG00000136378.10	0	div_pc_pc	div_bidirectional
chr15:79241856..79241901,-	chr15:79241885..79241886,-	CTSH	protein_coding	NA	NA	protein_coding	no	chr15	79213400	79241916	.	-	protein_coding	protein_coding	protein_coding	ENSG00000103811.11	15	protein_coding	protein_coding
chr15:79383102..79383127,-	chr15:79383112..79383113,-	RASGRF1	protein_coding	p1@RASGRF1	0bp_to_ENST00000419573,ENST00000558480_5end	protein_coding	no	chr15	79252289	79383115	.	-	protein_coding	protein_coding	protein_coding	ENSG00000058335.11	0	protein_coding	protein_coding
chr15:79575073..79575138,+	chr15:79575125..79575126,+	ANKRD34C	protein_coding	p1@ANKRD34C	-7bp_to_ENST00000421388,NM_001146341,uc002bet.2_5end	protein_coding	no	chr15	79575146	79590580	.	+	protein_coding	protein_coding	protein_coding	ENSG00000235711.3	9	protein_coding	protein_coding
chr15:79576229..79576296,-	chr15:79576286..79576287,-	RP11-17L5.4	lincRNA	p1@LOC729911	0bp_to_ENST00000557790,ENST00000558297,NR_038997_5end	Antisense	no	chr15	79576286	79576287	.	-	antisense	antisense	antisense	ENSG00000259234.1	0	antisense	antisense
chr15:79603426..79603475,+	chr15:79603453..79603454,+	TMED3	protein_coding	p2@TMED3	-11bp_to_ENST00000424155_5end	protein_coding	no	chr15	79603404	79704334	.	+	protein_coding	protein_coding	protein_coding	ENSG00000166557.8	22	protein_coding	protein_coding
chr15:79705752..79705758,+	chr15:79705755..79705756,+	RP11-358L4.1	lincRNA	NA	NA	Lincrna	no	chr15	79705700	79705701	.	+	intergenic	intergenic	intergenic	ENSG00000261712.1	52	intergenic	intergenic
chr15:79724672..79724683,+	chr15:79724677..79724678,+	KIAA1024	protein_coding	p1@KIAA1024	-174bp_to_ENST00000305428,NM_015206,uc002bew.1_5end	protein_coding	no	chr15	79724858	79764632	.	+	protein_coding	protein_coding	protein_coding	ENSG00000169330.4	176	protein_coding	protein_coding
chr15:80189701..80189745,-	chr15:80189715..80189716,-	MTHFS	protein_coding	NA	NA	protein_coding	no	chr15	80125927	80189721	.	-	protein_coding	protein_coding	protein_coding	ENSG00000136371.5	0	protein_coding	protein_coding
chr15:80215477..80215546,+	chr15:80215514..80215515,+	C15ORF37	protein_coding	p1@ENST00000542003	0bp_to_ENST00000542003_5end	protein_coding	no	chr15	80215507	80217194	.	+	protein_coding	protein_coding	protein_coding	ENSG00000257028.1	0	div_pc_pc	div_bidirectional
chr15:80215477..80215546,+	chr15:80215514..80215515,+	C15orf37	protein_coding	p1@ENST00000542003	0bp_to_ENST00000542003_5end	protein_coding	no	chr15	80215113	80217194	.	+	protein_coding	protein_coding	protein_coding	ENSG00000259642.1	364	div_pc_pc	div_bidirectional
chr15:80215984..80216125,-	chr15:80216009..80216010,-	ST20-MTHFS	protein_coding	p1@ST20,p2@MTHFS	0bp_to_ENST00000479961,ENST00000485386,ENST00000494999,NR_037652,NR_037653,uc002bfa.3_5end	protein_coding	no	chr15	80137537	80216096	.	-	protein_coding	protein_coding	protein_coding	ENSG00000259332.2	0	protein_coding	protein_coding
chr15:80215984..80216125,-	chr15:80216009..80216010,-	ST20	protein_coding	p1@ST20,p2@MTHFS	0bp_to_ENST00000479961,ENST00000485386,ENST00000494999,NR_037652,NR_037653,uc002bfa.3_5end	protein_coding	no	chr15	80191182	80216044	.	-	protein_coding	protein_coding	protein_coding	ENSG00000180953.7	0	div_pc_pc	div_bidirectional
chr15:80263572..80263585,-	chr15:80263578..80263579,-	BCL2A1	protein_coding	p3@BCL2A1	57bp_to_NM_001114735,NM_004049,uc002bfc.3,uc002bfd.3_5end	protein_coding	no	chr15	80253231	80263788	.	-	protein_coding	protein_coding	protein_coding	ENSG00000140379.7	203	protein_coding	protein_coding
chr15:80351980..80352061,+	chr15:80352017..80352018,+	ZFAND6	protein_coding	p1@ZFAND6	0bp_to_ENST00000558494,ENST00000561012,uc002bfe.1,uc002bff.1,uc002bfg.1_5end	protein_coding	no	chr15	80351910	80430735	.	+	protein_coding	protein_coding	protein_coding	ENSG00000086666.14	70	protein_coding	protein_coding
chr15:80445012..80445019,+	chr15:80445012..80445013,+	FAH	protein_coding	NA	NA	protein_coding	no	chr15	80444832	80479288	.	+	protein_coding	protein_coding	protein_coding	ENSG00000103876.7	180	protein_coding	protein_coding
chr15:80544547..80544561,-	chr15:80544554..80544555,-	RP11-2E17.1	lincRNA	p1@ENST00000560778	0bp_to_ENST00000560778_5end	Lincrna	no	chr15	80544554	80544555	.	-	intergenic	intergenic	intergenic	ENSG00000259417.2	0	intergenic	intergenic
chr15:80634126..80634135,-	chr15:80634130..80634131,-	LINC00927	lincRNA	p1@uc002bfo.2	-8bp_to_uc002bfo.2_5end	Lincrna	no	chr15	80634146	80634147	.	-	intergenic	intergenic	intergenic	ENSG00000259361.1	12	intergenic	intergenic
chr15:80696159..80696160,-	chr15:80696159..80696160,-	RP11-210M15.2	protein_coding	NA	NA	protein_coding	no	chr15	80637195	80695917	.	-	protein_coding	protein_coding	protein_coding	ENSG00000259495.1	243	div_pc_pc	div_pc_pc
chr15:80696703..80696754,+	chr15:80696746..80696747,+	ARNT2	protein_coding	p1@ARNT2	10bp_to_ENST00000303329_5end	protein_coding	no	chr15	80696692	80890278	.	+	protein_coding	protein_coding	protein_coding	ENSG00000172379.14	11	div_pc_pc	div_pc_pc
chr15:80737482..80737487,-	chr15:80737484..80737485,-	RP11-210M15.1	antisense	NA	NA	Antisense	no	chr15	80737492	80737493	.	-	antisense	antisense	antisense	ENSG00000258010.2	6	antisense	antisense
chr15:80855269..80855271,-	chr15:80855270..80855271,-	RP11-379K22.2	antisense	NA	NA	Antisense	no	chr15	80855284	80855285	.	-	antisense	antisense	antisense	ENSG00000259175.1	14	antisense	antisense
chr15:80872548..80872566,-	chr15:80872565..80872566,-	RP11-379K22.3	antisense	NA	NA	Antisense	no	chr15	80872906	80872907	.	-	antisense	antisense	antisense	ENSG00000270919.1	341	antisense	antisense
chr15:80971845..80971846,+	chr15:80971845..80971846,+	ABHD17C	protein_coding	NA	NA	protein_coding	no	chr15	80972025	81047962	.	+	protein_coding	protein_coding	protein_coding	ENSG00000136379.7	180	protein_coding	protein_coding
chr15:80985981..80985982,-	chr15:80985981..80985982,-	RP11-28H5.2	lincRNA	NA	NA	Antisense	no	chr15	80986047	80986048	.	-	antisense	antisense	antisense	ENSG00000271983.1	66	antisense	antisense
chr15:81071703..81071719,+	chr15:81071711..81071712,+	KIAA1199	protein_coding	p1@KIAA1199	0bp_to_ENST00000356249,ENST00000394683,ENST00000394685,NM_018689,uc002bfw.1,uc010unn.1_5end	protein_coding	no	chr15	81071684	81244117	.	+	protein_coding	protein_coding	protein_coding	ENSG00000103888.11	19	protein_coding	protein_coding
chr15:81201996..81201997,-	chr15:81201996..81201997,-	RP11-351M8.1	protein_coding	NA	NA	protein_coding	no	chr15	81188532	81202118	.	-	protein_coding	protein_coding	protein_coding	ENSG00000259649.1	121	protein_coding	protein_coding
chr15:81282133..81282189,-	chr15:81282155..81282156,-	MESDC2	protein_coding	p1@MESDC2	0bp_to_ENST00000422879,ENST00000559537,ENST00000561312_5end	protein_coding	no	chr15	81239667	81282219	.	-	protein_coding	protein_coding	protein_coding	ENSG00000117899.6	30	protein_coding	protein_coding
chr15:81293254..81293304,+	chr15:81293263..81293264,+	MESDC1	protein_coding	p1@MESDC1	0bp_to_ENST00000267984,NM_022566,uc002bfz.2_5end	protein_coding	no	chr15	81293295	81296342	.	+	protein_coding	protein_coding	protein_coding	ENSG00000140406.2	0	protein_coding	protein_coding
chr15:81299370..81299410,+	chr15:81299388..81299389,+	C15orf26	protein_coding	p7@C15orf26	0bp_to_ENST00000560091_5end	protein_coding	no	chr15	81299374	81441516	.	+	protein_coding	protein_coding	protein_coding	ENSG00000156206.9	0	protein_coding	protein_coding
chr15:81451911..81451917,+	chr15:81451912..81451913,+	IL16	protein_coding	p11@IL16	0bp_to_ENST00000560989_5end	protein_coding	no	chr15	81451916	81605104	.	+	protein_coding	protein_coding	protein_coding	ENSG00000172349.12	0	protein_coding	protein_coding
chr15:81616471..81616489,-	chr15:81616479..81616480,-	STARD5	protein_coding	p1@STARD5	0bp_to_ENST00000559913,ENST00000560156,ENST00000560723_5end	protein_coding	no	chr15	81601394	81616524	.	-	protein_coding	div_pc	div_pc	ENSG00000172345.9	35	div_pc_lnc	div_pc_lnc
chr15:81616716..81616766,+	chr15:81616747..81616748,+	RP11-761I4.3	antisense	NA	NA	Antisense	no	chr15	81616718	81616719	.	+	divergent	div_lnc	div_lnc	ENSG00000259343.1	0	div_lnc_pc	div_lnc_pc
chr15:81666546..81666560,-	chr15:81666553..81666554,-	TMC3	protein_coding	p1@TMC3	0bp_to_ENST00000558726_5end	protein_coding	no	chr15	81623558	81666554	.	-	protein_coding	protein_coding	protein_coding	ENSG00000188869.8	0	protein_coding	protein_coding
chr15:81702903..81702920,+	chr15:81702914..81702915,+	CTD-2240J17.1	lincRNA	NA	NA	Lincrna	no	chr15	81702858	81702859	.	+	intergenic	intergenic	intergenic	ENSG00000259372.1	45	intergenic	intergenic
chr15:81719782..81719790,+	chr15:81719787..81719788,+	CTD-2034I4.1	lincRNA	NA	NA	Lincrna	no	chr15	81719789	81719790	.	+	intergenic	intergenic	intergenic	ENSG00000259543.1	0	intergenic	intergenic
chr15:81934507..81934508,-	chr15:81934507..81934508,-	RP11-499F3.1	lincRNA	NA	NA	Lincrna	no	chr15	81934530	81934531	.	-	intergenic	intergenic	intergenic	ENSG00000259610.1	23	intergenic	intergenic
chr15:82338482..82338496,-	chr15:82338483..82338484,-	MEX3B	protein_coding	p3@MEX3B	0bp_to_ENST00000329713_5end	protein_coding	no	chr15	82334119	82338482	.	-	protein_coding	protein_coding	protein_coding	ENSG00000183496.5	1	protein_coding	protein_coding
chr15:82380930..82380960,+	chr15:82380955..82380956,+	RP11-597K23.2	protein_coding	NA	NA	protein_coding	no	chr15	82380935	82390035	.	+	protein_coding	protein_coding	protein_coding	ENSG00000259518.1	0	protein_coding	protein_coding
chr15:82555000..82555085,-	chr15:82555033..82555034,-	EFTUD1	protein_coding	p1@EFTUD1	0bp_to_ENST00000359445,ENST00000557844,ENST00000561389_5end	protein_coding	no	chr15	82422571	82555104	.	-	protein_coding	protein_coding	protein_coding	ENSG00000140598.9	19	div_pc_pc	div_bidirectional
chr15:82555125..82555168,+	chr15:82555158..82555159,+	FAM154B	protein_coding	p1@FAM154B	0bp_to_ENST00000339465,NM_001008226,uc002bgv.2,uc010unr.1_5end	protein_coding	no	chr15	82555151	82577271	.	+	protein_coding	protein_coding	protein_coding	ENSG00000188659.5	0	div_pc_pc	div_bidirectional
chr15:83209198..83209215,-	chr15:83209203..83209204,-	RPS17L	protein_coding	p1@RPS17L,p1@RPS17	0bp_to_ENST00000559273,ENST00000560229,ENST00000560639,ENST00000561157,NM_001021,NM_001199057,uc002bio.1_5end	protein_coding	no	chr15	83205504	83209315	.	-	protein_coding	protein_coding	protein_coding	ENSG00000182774.6	100	div_pc_pc	div_pc_pc
chr15:83224749..83224752,-	chr15:83224749..83224750,-	RP11-152F13.10	protein_coding	NA	NA	protein_coding	no	chr15	83208783	83224682	.	-	protein_coding	protein_coding	protein_coding	ENSG00000260836.1	68	protein_coding	protein_coding
chr15:83316506..83316527,+	chr15:83316517..83316518,+	RP11-752G15.3	antisense	NA	NA	Antisense	no	chr15	83316521	83316522	.	+	antisense	antisense	antisense	ENSG00000259462.1	0	antisense	antisense
chr15:83317509..83317552,-	chr15:83317514..83317515,-	CPEB1	protein_coding	p@chr15:83317509..83317552,-	NA	protein_coding	no	chr15	83211951	83317612	.	-	protein_coding	protein_coding	protein_coding	ENSG00000214575.5	60	protein_coding	protein_coding
chr15:83378638..83378694,-	chr15:83378650..83378651,-	AP3B2	protein_coding	p2@AP3B2	0bp_to_ENST00000261722_5end	protein_coding	no	chr15	83328033	83378666	.	-	protein_coding	protein_coding	protein_coding	ENSG00000103723.8	0	protein_coding	protein_coding
chr15:83382758..83382781,-	chr15:83382780..83382781,-	AC105339.1	lincRNA	NA	NA	Lincrna	no	chr15	83382777	83382778	.	-	intergenic	intergenic	intergenic	ENSG00000228141.2	0	intergenic	intergenic
chr15:83412208..83412209,+	chr15:83412208..83412209,+	RP11-752G15.8	antisense	NA	NA	Lincrna	no	chr15	83412975	83412976	.	+	intergenic	intergenic	intergenic	ENSG00000259442.1	767	intergenic	intergenic
chr15:83419302..83419341,+	chr15:83419323..83419324,+	RP11-752G15.6	antisense	p1@ENST00000544685,p1@ENST00000558174,p1@ENST00000558687,p1@ENST00000559366,p1@ENST00000561107	0bp_to_ENST00000544685,ENST00000558174,ENST00000558687,ENST00000559366,ENST00000561107_5end	Antisense	no	chr15	83419316	83419317	.	+	intergenic	intergenic	intergenic	ENSG00000250988.3	0	intergenic	intergenic
chr15:83421761..83421781,+	chr15:83421764..83421765,+	SCARNA15	processed_transcript	NA	NA	Antisense	no	chr15	83421636	83421637	.	+	intergenic	intergenic	intergenic	ENSG00000252690.2	125	intergenic	intergenic
chr15:83474811..83474826,-	chr15:83474820..83474821,-	FSD2	protein_coding	p1@FSD2	0bp_to_ENST00000334574,ENST00000561368_5end	protein_coding	no	chr15	83424114	83474822	.	-	protein_coding	protein_coding	protein_coding	ENSG00000186628.8	0	protein_coding	protein_coding
chr15:83478370..83478426,+	chr15:83478391..83478392,+	WHAMM	protein_coding	p1@WHAMM	0bp_to_ENST00000286760_5end	protein_coding	no	chr15	83478380	83503611	.	+	protein_coding	protein_coding	protein_coding	ENSG00000156232.6	0	protein_coding	protein_coding
chr15:83654635..83654670,-	chr15:83654661..83654662,-	HOMER2	protein_coding	NA	NA	protein_coding	no	chr15	83509838	83654661	.	-	protein_coding	protein_coding	protein_coding	ENSG00000103942.8	0	div_pc_pc	div_pc_pc
chr15:83654950..83654978,+	chr15:83654965..83654966,+	FAM103A1	protein_coding	p1@FAM103A1	0bp_to_ENST00000304191,NM_031452_5end	protein_coding	no	chr15	83654959	83659809	.	+	protein_coding	protein_coding	protein_coding	ENSG00000169612.3	0	div_pc_pc	div_pc_pc
chr15:83680325..83680396,-	chr15:83680343..83680344,-	C15orf40	protein_coding	p1@C15orf40	0bp_to_ENST00000304177,ENST00000451195,ENST00000505341,ENST00000506912,ENST00000508990,ENST00000510873,ENST00000513601,ENST00000514272,ENST00000538348,NM_001160113,NM_001160114,NM_001160115,NM_001160116,NM_144597,NR_027649,NR_027650,uc002bjm.2,uc010uon.1,uc010uoo.1,uc010uop.1,uc010uoq.1,uc010uor.1_5end	protein_coding	no	chr15	83657193	83680393	.	-	protein_coding	protein_coding	protein_coding	ENSG00000169609.9	0	protein_coding	protein_coding
chr15:83680504..83680525,+	chr15:83680509..83680510,+	RP11-382A20.7	antisense	p@chr15:83680504..83680525,+	NA	Antisense	no	chr15	83681413	83681414	.	+	intergenic	intergenic	intergenic	ENSG00000260608.1	889	intergenic	intergenic
chr15:83736091..83736111,-	chr15:83736105..83736106,-	BTBD1	protein_coding	p2@BTBD1	0bp_to_ENST00000261721,NM_001011885,NM_025238,uc002bjn.2,uc002bjo.2_5end	protein_coding	no	chr15	83685174	83736106	.	-	protein_coding	protein_coding	protein_coding	ENSG00000064726.5	0	protein_coding	protein_coding
chr15:83776137..83776164,+	chr15:83776143..83776144,+	TM6SF1	protein_coding	p2@TM6SF1	0bp_to_ENST00000322019_5end	protein_coding	no	chr15	83776159	83813606	.	+	protein_coding	protein_coding	protein_coding	ENSG00000136404.11	0	protein_coding	protein_coding
chr15:83783619..83783620,-	chr15:83783619..83783620,-	RP11-382A20.2	antisense	NA	NA	Antisense	no	chr15	83783317	83783318	.	-	antisense	antisense	antisense	ENSG00000260579.1	302	antisense	antisense
chr15:83847928..83847940,+	chr15:83847933..83847934,+	RP11-382A20.4	antisense	p@chr15:83847928..83847940,+	NA	Antisense	no	chr15	83847934	83847935	.	+	antisense	antisense	antisense	ENSG00000259986.1	0	antisense	antisense
chr15:83876810..83876832,-	chr15:83876822..83876823,-	HDGFRP3	protein_coding	p3@HDGFRP3	-489bp_to_ENST00000299633,NM_016073,uc002bjs.1_5end	protein_coding	no	chr15	83784320	83876770	.	-	protein_coding	protein_coding	protein_coding	ENSG00000166503.4	41	protein_coding	protein_coding
chr15:83953397..83953425,-	chr15:83953415..83953416,-	BNC1	protein_coding	p1@BNC1	40bp_to_ENST00000345382_5end	protein_coding	no	chr15	83924655	83953466	.	-	protein_coding	protein_coding	protein_coding	ENSG00000169594.8	41	protein_coding	protein_coding
chr15:84116106..84116144,+	chr15:84116127..84116128,+	SH3GL3	protein_coding	p1@SH3GL3	0bp_to_ENST00000535412_5end	protein_coding	no	chr15	84115980	84287495	.	+	protein_coding	protein_coding	protein_coding	ENSG00000140600.12	126	protein_coding	protein_coding
chr15:84322865..84322888,+	chr15:84322876..84322877,+	ADAMTSL3	protein_coding	p1@ADAMTSL3	27bp_to_ENST00000286744,NM_207517,uc002bjy.1,uc002bjz.3,uc010bmt.1,uc010bmu.1_5end	protein_coding	no	chr15	84322838	84708594	.	+	protein_coding	protein_coding	protein_coding	ENSG00000156218.8	27	protein_coding	protein_coding
chr15:84841044..84841045,+	chr15:84841044..84841045,+	RP11-182J1.16	protein_coding	NA	NA	protein_coding	no	chr15	84841242	84850986	.	+	protein_coding	div_pc	div_pc	ENSG00000259511.1	198	div_pc_lnc	div_bidirectional
chr15:85070377..85070378,-	chr15:85070377..85070378,-	RP11-182J1.12	processed_transcript	NA	NA	Lincrna	no	chr15	85070179	85070180	.	-	intergenic	intergenic	intergenic	ENSG00000259244.1	198	intergenic	intergenic
chr15:85144229..85144273,+	chr15:85144246..85144247,+	ZSCAN2	protein_coding	p1@ZSCAN2	0bp_to_ENST00000334141,ENST00000358472,ENST00000442073,ENST00000448803,ENST00000502939,ENST00000546148,ENST00000546275,NM_001007072,NM_017894,NM_181877,uc002bkp.2,uc002bkq.2,uc002bkr.2,uc010bmz.1,uc010bna.2_5end	protein_coding	no	chr15	85144217	85171027	.	+	protein_coding	protein_coding	protein_coding	ENSG00000176371.9	12	protein_coding	protein_coding
chr15:85177240..85177259,-	chr15:85177245..85177246,-	RP11-182J1.1	antisense	NA	NA	Lincrna	no	chr15	85177217	85177218	.	-	intergenic	intergenic	intergenic	ENSG00000254414.1	23	intergenic	intergenic
chr15:85197501..85197526,-	chr15:85197513..85197514,-	WDR73	protein_coding	p1@WDR73	0bp_to_ENST00000558019,ENST00000558521,ENST00000559015,ENST00000559452,ENST00000559994,ENST00000560835,ENST00000561329,ENST00000561434,NM_032856,uc002bkw.2,uc002bkx.2,uc010upa.1_5end	protein_coding	no	chr15	85185999	85197574	.	-	protein_coding	protein_coding	protein_coding	ENSG00000177082.8	48	protein_coding	protein_coding
chr15:85201423..85201439,-	chr15:85201429..85201430,-	NMB	protein_coding	p1@NMB	339bp_to_ENST00000360476_5end	protein_coding	no	chr15	85198360	85201794	.	-	protein_coding	protein_coding	protein_coding	ENSG00000197696.5	355	protein_coding	protein_coding
chr15:85259932..85259937,-	chr15:85259936..85259937,-	SEC11A	protein_coding	NA	NA	protein_coding	no	chr15	85212775	85259947	.	-	protein_coding	protein_coding	protein_coding	ENSG00000140612.9	10	protein_coding	protein_coding
chr15:85291785..85291848,+	chr15:85291822..85291823,+	ZNF592	protein_coding	p1@ZNF592	0bp_to_NM_014630,uc002bld.2_5end	protein_coding	no	chr15	85291866	85349659	.	+	protein_coding	protein_coding	protein_coding	ENSG00000166716.5	19	protein_coding	protein_coding
chr15:85360376..85360393,+	chr15:85360387..85360388,+	ALPK3	protein_coding	NA	NA	protein_coding	no	chr15	85359911	85416713	.	+	protein_coding	protein_coding	protein_coding	ENSG00000136383.6	465	protein_coding	protein_coding
chr15:85427879..85427899,+	chr15:85427892..85427893,+	SLC28A1	protein_coding	p1@SLC28A1	0bp_to_ENST00000338602,ENST00000537216,ENST00000537624,ENST00000538177_5end	protein_coding	no	chr15	85427885	85518876	.	+	protein_coding	protein_coding	protein_coding	ENSG00000156222.7	0	protein_coding	protein_coding
chr15:85523687..85523747,+	chr15:85523726..85523727,+	PDE8A	protein_coding	p2@PDE8A	0bp_to_ENST00000557957,NM_001243137_5end	protein_coding	no	chr15	85523671	85682376	.	+	protein_coding	protein_coding	protein_coding	ENSG00000073417.10	16	protein_coding	protein_coding
chr15:85923797..85923844,+	chr15:85923835..85923836,+	AKAP13	protein_coding	p1@AKAP13	0bp_to_ENST00000559362,ENST00000560571_5end	protein_coding	no	chr15	85923802	86292586	.	+	protein_coding	protein_coding	protein_coding	ENSG00000170776.15	0	protein_coding	protein_coding
chr15:86123601..86123622,-	chr15:86123616..86123617,-	RP11-815J21.2	antisense	p1@ENST00000561409	-192bp_to_ENST00000561409_5end	Antisense	no	chr15	86123408	86123409	.	-	antisense	antisense	antisense	ENSG00000259375.1	193	antisense	antisense
chr15:86170920..86170933,-	chr15:86170932..86170933,-	RP11-815J21.3	antisense	NA	NA	Antisense	no	chr15	86170919	86170920	.	-	antisense	antisense	antisense	ENSG00000259276.1	1	antisense	antisense
chr15:86270449..86270455,-	chr15:86270454..86270455,-	RP11-158M2.2	antisense	NA	NA	Antisense	no	chr15	86270457	86270458	.	-	antisense	antisense	antisense	ENSG00000259544.1	3	antisense	antisense
chr15:86293696..86293728,-	chr15:86293722..86293723,-	RP11-158M2.3	antisense	NA	NA	Antisense	no	chr15	86293511	86293512	.	-	intergenic	intergenic	intergenic	ENSG00000259407.1	185	intergenic	intergenic
chr15:86338134..86338163,-	chr15:86338143..86338144,-	KLHL25	protein_coding	p1@KLHL25	0bp_to_ENST00000559131_5end	protein_coding	no	chr15	86302554	86338261	.	-	protein_coding	protein_coding	protein_coding	ENSG00000183655.11	98	protein_coding	protein_coding
chr15:86659935..86659979,-	chr15:86659946..86659947,-	RP11-553E24.2	lincRNA	NA	NA	Lincrna	no	chr15	86659947	86659948	.	-	intergenic	intergenic	intergenic	ENSG00000260477.2	0	intergenic	intergenic
chr15:86860417..86860425,-	chr15:86860422..86860423,-	AGBL1-AS1	antisense	NA	NA	Antisense	no	chr15	86860403	86860404	.	-	antisense	antisense	antisense	ENSG00000260125.1	14	antisense	antisense
chr15:87174369..87174370,-	chr15:87174369..87174370,-	RP11-182L7.1	antisense	NA	NA	Antisense	no	chr15	87174366	87174367	.	-	antisense	antisense	antisense	ENSG00000259734.1	3	antisense	antisense
chr15:88120158..88120161,+	chr15:88120159..88120160,+	LINC00052	lincRNA	p1@LINC00052	0bp_to_ENST00000560153,NR_026869,uc002bmc.1_5end	Lincrna	no	chr15	88120160	88120161	.	+	intergenic	intergenic	intergenic	ENSG00000259527.1	0	intergenic	intergenic
chr15:88247085..88247087,-	chr15:88247085..88247086,-	RP11-648K4.2	lincRNA	p1@ENST00000560439	-2bp_to_ENST00000560439_5end	Lincrna	no	chr15	88247082	88247083	.	-	intergenic	intergenic	intergenic	ENSG00000259560.1	3	intergenic	intergenic
chr15:88795953..88795965,+	chr15:88795958..88795959,+	NTRK3-AS1	lincRNA	p1@LOC283738	0bp_to_NR_038229_5end	Antisense	no	chr15	88795961	88795962	.	+	antisense	antisense	antisense	ENSG00000260305.1	0	antisense	antisense
chr15:88799990..88800004,-	chr15:88799998..88799999,-	NTRK3	protein_coding	p4@NTRK3	0bp_to_ENST00000559067_5end	protein_coding	no	chr15	88418230	88799999	.	-	protein_coding	protein_coding	protein_coding	ENSG00000140538.12	0	protein_coding	protein_coding
chr15:89010607..89010633,-	chr15:89010618..89010619,-	MRPL46	protein_coding	p1@MRPL46	0bp_to_ENST00000558531,ENST00000560703,NM_022163,uc002bmj.2,uc002bmk.2_5end	protein_coding	no	chr15	89002707	89010650	.	-	protein_coding	protein_coding	protein_coding	ENSG00000259494.1	17	div_pc_pc	div_bidirectional
chr15:89010671..89010689,+	chr15:89010683..89010684,+	MRPS11	protein_coding	NA	NA	protein_coding	no	chr15	89010684	89022222	.	+	protein_coding	protein_coding	protein_coding	ENSG00000181991.11	0	div_pc_pc	div_bidirectional
chr15:89048679..89048681,-	chr15:89048680..89048681,-	RP11-97O12.6	sense_intronic	NA	NA	Lincrna	no	chr15	89049017	89049018	.	-	intergenic	intergenic	intergenic	ENSG00000271997.1	337	intergenic	intergenic
chr15:89089860..89089918,-	chr15:89089895..89089896,-	DET1	protein_coding	p1@DET1	0bp_to_ENST00000268148,ENST00000557837,ENST00000557842,ENST00000558413,NM_001144074,NM_017996,NR_026645,uc002bmp.3,uc002bmq.2,uc002bmr.2,uc010bnk.2_5end	protein_coding	no	chr15	89054790	89089906	.	-	protein_coding	protein_coding	protein_coding	ENSG00000140543.9	0	protein_coding	protein_coding
chr15:89148339..89148340,-	chr15:89148339..89148340,-	RP11-97O12.2	lincRNA	NA	NA	Lincrna	no	chr15	89148340	89148341	.	-	intergenic	intergenic	intergenic	ENSG00000249487.2	1	intergenic	intergenic
chr15:89164520..89164559,+	chr15:89164526..89164527,+	AEN	protein_coding	p2@AEN	0bp_to_ENST00000332810,NM_022767,uc002bmt.2,uc010bnl.2_5end	protein_coding	no	chr15	89164527	89175513	.	+	protein_coding	protein_coding	protein_coding	ENSG00000181026.13	0	protein_coding	protein_coding
chr15:89179547..89179555,+	chr15:89179547..89179548,+	ISG20	protein_coding	p@chr15:89179547..89179555,+	NA	protein_coding	no	chr15	89179384	89199714	.	+	protein_coding	protein_coding	protein_coding	ENSG00000172183.10	163	protein_coding	protein_coding
chr15:89346657..89346673,+	chr15:89346666..89346667,+	ACAN	protein_coding	p1@ACAN	0bp_to_ENST00000268134,ENST00000439576,NM_001135,NM_013227,uc002bmx.2,uc002bna.2,uc010upo.1,uc010upp.1_5end	protein_coding	no	chr15	89346674	89418585	.	+	protein_coding	protein_coding	protein_coding	ENSG00000157766.11	2	protein_coding	protein_coding
chr15:89438742..89438791,-	chr15:89438760..89438761,-	HAPLN3	protein_coding	p1@HAPLN3	0bp_to_ENST00000558770,NM_178232,uc002bnc.2,uc002bnd.2,uc002bne.2_5end	protein_coding	no	chr15	89420519	89438857	.	-	protein_coding	protein_coding	protein_coding	ENSG00000140511.7	66	protein_coding	protein_coding
chr15:89456630..89456646,-	chr15:89456635..89456636,-	MFGE8	protein_coding	p2@MFGE8	0bp_to_ENST00000268150_5end	protein_coding	no	chr15	89441916	89456642	.	-	protein_coding	protein_coding	protein_coding	ENSG00000140545.10	0	protein_coding	protein_coding
chr15:89584447..89584464,+	chr15:89584458..89584459,+	RP11-326A19.4	lincRNA	p@chr15:89584447..89584464,+	NA	Lincrna	no	chr15	89584454	89584455	.	+	intergenic	intergenic	intergenic	ENSG00000260123.1	0	intergenic	intergenic
chr15:89630529..89630537,+	chr15:89630529..89630530,+	ABHD2	protein_coding	NA	NA	protein_coding	no	chr15	89630690	89745591	.	+	protein_coding	div_pc	div_pc	ENSG00000140526.12	154	div_pc_lnc	div_bidirectional
chr15:89631461..89631462,-	chr15:89631461..89631462,-	RP11-326A19.3	antisense	NA	NA	Antisense	no	chr15	89631497	89631498	.	-	divergent	div_lnc	div_lnc	ENSG00000261407.1	36	div_lnc_pc	div_bidirectional
chr15:89764789..89764850,-	chr15:89764798..89764799,-	RLBP1	protein_coding	p1@RLBP1	71bp_to_ENST00000268125,NM_000326,uc002bnl.2_5end	protein_coding	no	chr15	89753100	89764982	.	-	protein_coding	protein_coding	protein_coding	ENSG00000140522.7	132	protein_coding	protein_coding
chr15:89787185..89787263,+	chr15:89787209..89787210,+	FANCI	protein_coding	p1@FANCI	0bp_to_ENST00000310775,ENST00000447611,ENST00000451393,NM_001113378,NM_018193,uc002bnm.1,uc002bnn.1,uc002bno.2,uc010bnp.1_5end	protein_coding	no	chr15	89787180	89860492	.	+	protein_coding	protein_coding	protein_coding	ENSG00000140525.13	5	protein_coding	protein_coding
chr15:89878025..89878093,-	chr15:89878044..89878045,-	POLG	protein_coding	p1@POLG	0bp_to_ENST00000268124,ENST00000442287,NM_001126131,NM_002693,uc002bnr.3,uc002bns.3_5end	protein_coding	no	chr15	89859534	89878092	.	-	protein_coding	div_pc	div_pc	ENSG00000140521.7	0	div_pc_lnc	div_pc_lnc
chr15:89878269..89878283,+	chr15:89878274..89878275,+	RP11-217B1.2	antisense	NA	NA	Lincrna	no	chr15	89878284	89878285	.	+	divergent	div_lnc	div_lnc	ENSG00000261441.1	2	div_lnc_pc	div_lnc_pc
chr15:89904844..89904851,+	chr15:89904847..89904848,+	LINC00925	lincRNA	NA	NA	Lincrna	no	chr15	89904810	89904811	.	+	intergenic	intergenic	intergenic	ENSG00000255571.2	34	intergenic	intergenic
chr15:90039805..90039821,-	chr15:90039813..90039814,-	RHCG	protein_coding	p1@RHCG	0bp_to_ENST00000544600,ENST00000558030,ENST00000558184_5end	protein_coding	no	chr15	89998680	90039844	.	-	protein_coding	protein_coding	protein_coding	ENSG00000140519.8	23	protein_coding	protein_coding
chr15:90067241..90067265,-	chr15:90067246..90067247,-	LINC00928	lincRNA	NA	NA	Lincrna	no	chr15	90067264	90067265	.	-	intergenic	intergenic	intergenic	ENSG00000259218.1	0	intergenic	intergenic
chr15:90118685..90118717,+	chr15:90118699..90118700,+	TICRR	protein_coding	p2@C15orf42	0bp_to_ENST00000268138_5end	protein_coding	no	chr15	90118713	90174287	.	+	protein_coding	protein_coding	protein_coding	ENSG00000140534.9	0	protein_coding	protein_coding
chr15:90198659..90198713,-	chr15:90198689..90198690,-	KIF7	protein_coding	p1@KIF7	0bp_to_ENST00000394412,ENST00000445906,NM_198525,uc002bof.2,uc002bog.2_5end	protein_coding	no	chr15	90152020	90198682	.	-	protein_coding	protein_coding	protein_coding	ENSG00000166813.10	0	protein_coding	protein_coding
chr15:90222678..90222697,-	chr15:90222691..90222692,-	PLIN1	protein_coding	p3@PLIN1	-20bp_to_ENST00000430628_5end	protein_coding	no	chr15	90207596	90222658	.	-	protein_coding	protein_coding	protein_coding	ENSG00000166819.7	21	protein_coding	protein_coding
chr15:90233907..90233991,-	chr15:90233982..90233983,-	PEX11A	protein_coding	p1@PEX11A	0bp_to_ENST00000561224,NM_003847,uc002boi.2,uc010upy.1_5end	protein_coding	no	chr15	90220995	90234014	.	-	protein_coding	protein_coding	protein_coding	ENSG00000166821.4	23	div_pc_pc	div_bidirectional
chr15:90234040..90234061,+	chr15:90234041..90234042,+	WDR93	protein_coding	p1@WDR93	0bp_to_ENST00000560294_5end	protein_coding	no	chr15	90234028	90286869	.	+	protein_coding	protein_coding	protein_coding	ENSG00000140527.10	12	div_pc_pc	div_bidirectional
chr15:90294478..90294480,-	chr15:90294479..90294480,-	MESP1	protein_coding	p6@MESP1	59bp_to_NM_018670,uc002bol.2_5end	protein_coding	no	chr15	90291892	90294541	.	-	protein_coding	protein_coding	protein_coding	ENSG00000166823.5	61	protein_coding	protein_coding
chr15:90303783..90303820,+	chr15:90303801..90303802,+	MESP2	protein_coding	NA	NA	protein_coding	no	chr15	90303822	90321982	.	+	protein_coding	protein_coding	protein_coding	ENSG00000188095.3	3	protein_coding	protein_coding
chr15:90358564..90358583,-	chr15:90358571..90358572,-	ANPEP	protein_coding	p18@ANPEP	49bp_to_ENST00000559874_5end	protein_coding	no	chr15	90328120	90358633	.	-	protein_coding	protein_coding	protein_coding	ENSG00000166825.9	50	protein_coding	protein_coding
chr15:90437195..90437261,-	chr15:90437225..90437226,-	AP3S2	protein_coding	p1@AP3S2,p1@C15orf38-AP3S2	0bp_to_ENST00000423566,ENST00000557999,ENST00000558011,ENST00000558806,ENST00000558999,ENST00000560184,ENST00000560251,ENST00000560940_5end	protein_coding	no	chr15	90373831	90437574	.	-	protein_coding	protein_coding	protein_coding	ENSG00000157823.12	313	protein_coding	protein_coding
chr15:90456156..90456198,-	chr15:90456183..90456184,-	C15orf38-AP3S2	protein_coding	p1@C15orf38	0bp_to_ENST00000357484_5end	protein_coding	no	chr15	90377540	90456114	.	-	protein_coding	protein_coding	protein_coding	ENSG00000250021.3	43	protein_coding	protein_coding
chr15:90456156..90456198,-	chr15:90456183..90456184,-	C15orf38	protein_coding	p1@C15orf38	0bp_to_ENST00000357484_5end	protein_coding	no	chr15	90443159	90456188	.	-	protein_coding	protein_coding	protein_coding	ENSG00000242498.3	0	protein_coding	protein_coding
chr15:90544532..90544563,+	chr15:90544556..90544557,+	ZNF710	protein_coding	p1@ZNF710	-60bp_to_ENST00000268154_5end	protein_coding	no	chr15	90544624	90625438	.	+	protein_coding	protein_coding	protein_coding	ENSG00000140548.5	62	protein_coding	protein_coding
chr15:90625677..90625680,-	chr15:90625678..90625679,-	RP11-617F23.1	antisense	NA	NA	Antisense	no	chr15	90625438	90625439	.	-	intergenic	intergenic	intergenic	ENSG00000259291.1	239	intergenic	intergenic
chr15:90645679..90645753,-	chr15:90645699..90645700,-	IDH2	protein_coding	p1@IDH2	0bp_to_ENST00000330062,ENST00000539790,ENST00000559482,ENST00000560061,NM_002168,uc002box.2,uc010bnu.2,uc010uqc.1_5end	protein_coding	no	chr15	90626277	90645736	.	-	protein_coding	div_pc	div_lnc_pc	ENSG00000182054.5	0	div_pc_lnc	div_pc_lnc
chr15:90645831..90645868,+	chr15:90645847..90645848,+	CTD-2315E11.1	lincRNA	NA	NA	Lincrna	no	chr15	90645881	90645882	.	+	divergent	div_lnc	div_lnc_pc	ENSG00000259685.1	14	div_lnc_pc	div_lnc_pc
chr15:90703812..90703851,+	chr15:90703830..90703831,+	SEMA4B	protein_coding	NA	NA	protein_coding	no	chr15	90703836	90772911	.	+	protein_coding	protein_coding	protein_coding	ENSG00000185033.10	0	protein_coding	protein_coding
chr15:90776795..90776802,+	chr15:90776799..90776800,+	GDPGP1	protein_coding	NA	NA	protein_coding	no	chr15	90777040	90785315	.	+	protein_coding	protein_coding	protein_coding	ENSG00000183208.8	239	div_pc_pc	div_bidirectional
chr15:90777134..90777190,-	chr15:90777169..90777170,-	CIB1	protein_coding	p1@CIB1	88bp_to_ENST00000328649,NM_006384,uc002bpb.3_5end	protein_coding	no	chr15	90773207	90777279	.	-	protein_coding	protein_coding	protein_coding	ENSG00000185043.6	89	div_pc_pc	div_bidirectional
chr15:90792782..90792794,+	chr15:90792787..90792788,+	RP11-697E2.6	protein_coding	p1@TTLL13	18bp_to_ENST00000339615,NM_001029964,uc002bpd.1,uc002bpe.1_5end	protein_coding	no	chr15	90792788	90815440	.	+	protein_coding	protein_coding	protein_coding	ENSG00000261147.1	0	protein_coding	protein_coding
chr15:90792782..90792794,+	chr15:90792787..90792788,+	TTLL13	protein_coding	p1@TTLL13	18bp_to_ENST00000339615,NM_001029964,uc002bpd.1,uc002bpe.1_5end	protein_coding	no	chr15	90792762	90808199	.	+	protein_coding	protein_coding	protein_coding	ENSG00000213471.4	20	protein_coding	protein_coding
chr15:90808889..90808917,+	chr15:90808903..90808904,+	NGRN	protein_coding	p1@NGRN	0bp_to_ENST00000331497,NM_001033088,NR_028052,uc002bpf.1,uc002bpg.1_5end	protein_coding	no	chr15	90808891	90816463	.	+	protein_coding	protein_coding	protein_coding	ENSG00000182768.7	0	protein_coding	protein_coding
chr15:90892656..90892671,-	chr15:90892670..90892671,-	GABARAPL3	protein_coding	NA	NA	protein_coding	no	chr15	90890819	90892669	.	-	protein_coding	protein_coding	protein_coding	ENSG00000238244.2	0	protein_coding	protein_coding
chr15:90895471..90895543,+	chr15:90895515..90895516,+	ZNF774	protein_coding	p1@ZNF774	0bp_to_ENST00000354377,ENST00000560038,NM_001004309,uc002bpk.3_5end	protein_coding	no	chr15	90895477	90909324	.	+	protein_coding	protein_coding	protein_coding	ENSG00000196391.6	0	protein_coding	protein_coding
chr15:90931466..90931544,+	chr15:90931506..90931507,+	IQGAP1	protein_coding	p1@IQGAP1	0bp_to_ENST00000560418,ENST00000560738,NM_003870,uc002bpl.1_5end	protein_coding	no	chr15	90931450	91045475	.	+	protein_coding	protein_coding	protein_coding	ENSG00000140575.8	16	protein_coding	protein_coding
chr15:91073111..91073191,+	chr15:91073166..91073167,+	CRTC3	protein_coding	p1@CRTC3	0bp_to_ENST00000420329,ENST00000437186_5end	protein_coding	no	chr15	91073157	91188577	.	+	protein_coding	protein_coding	protein_coding	ENSG00000140577.11	0	protein_coding	protein_coding
chr15:91203969..91203991,+	chr15:91203977..91203978,+	RP11-387D10.3	sense_overlapping	NA	NA	Lincrna	no	chr15	91203465	91203466	.	+	intergenic	intergenic	intergenic	ENSG00000245479.2	504	intergenic	intergenic
chr15:91260325..91260386,-	chr15:91260352..91260353,-	RP11-387D10.2	antisense	p1@ENST00000559531	0bp_to_ENST00000559531_5end	Antisense	no	chr15	91260371	91260372	.	-	divergent	div_lnc	div_lnc	ENSG00000259736.1	0	div_lnc_pc	div_lnc_pc
chr15:91260552..91260644,+	chr15:91260628..91260629,+	BLM	protein_coding	p1@BLM	0bp_to_ENST00000355112,ENST00000559724,ENST00000560509,NM_000057,uc002bpr.2,uc010bnx.2,uc010uqh.1,uc010uqi.1_5end	protein_coding	no	chr15	91260558	91358859	.	+	protein_coding	div_pc	div_pc	ENSG00000197299.6	0	div_pc_lnc	div_pc_lnc
chr15:91382914..91382962,+	chr15:91382955..91382956,+	CTD-3094K11.1	sense_overlapping	p1@ENST00000558221	0bp_to_ENST00000558221_5end	Lincrna	no	chr15	91382954	91382955	.	+	intergenic	intergenic	intergenic	ENSG00000259704.1	0	intergenic	intergenic
chr15:91411810..91411828,+	chr15:91411821..91411822,+	FURIN	protein_coding	p1@FURIN	0bp_to_ENST00000268171_5end	protein_coding	no	chr15	91411822	91426688	.	+	protein_coding	protein_coding	protein_coding	ENSG00000140564.6	0	protein_coding	protein_coding
chr15:91426444..91426464,+	chr15:91426462..91426463,+	FES	protein_coding	p5@FES	-460bp_to_ENST00000416779_5end	protein_coding	no	chr15	91426925	91439006	.	+	protein_coding	protein_coding	protein_coding	ENSG00000182511.7	462	protein_coding	protein_coding
chr15:91445594..91445693,+	chr15:91445611..91445612,+	MAN2A2	protein_coding	p3@MAN2A2	0bp_to_ENST00000559999,ENST00000560534_5end	protein_coding	no	chr15	91445448	91465814	.	+	protein_coding	protein_coding	protein_coding	ENSG00000196547.10	146	protein_coding	protein_coding
chr15:91464415..91464430,-	chr15:91464422..91464423,-	AC068831.15	antisense	NA	NA	Antisense	no	chr15	91464415	91464416	.	-	antisense	antisense	antisense	ENSG00000259661.1	0	antisense	antisense
chr15:91473403..91473422,+	chr15:91473409..91473410,+	UNC45A	protein_coding	p2@UNC45A	0bp_to_ENST00000394275,ENST00000461266,ENST00000480470,NM_001039675,uc002bqd.2_5end	protein_coding	no	chr15	91473410	91497323	.	+	protein_coding	protein_coding	protein_coding	ENSG00000140553.12	0	protein_coding	protein_coding
chr15:91475747..91475802,-	chr15:91475778..91475779,-	HDDC3	protein_coding	p1@HDDC3	0bp_to_ENST00000330334,ENST00000394272,ENST00000494993,ENST00000559834,ENST00000559898,NM_198527,uc002bqe.3,uc002bqf.3_5end	protein_coding	no	chr15	91474148	91475799	.	-	protein_coding	protein_coding	protein_coding	ENSG00000184508.6	0	protein_coding	protein_coding
chr15:91478373..91478409,-	chr15:91478387..91478388,-	AC068831.3	antisense	p1@ENST00000448987	-13bp_to_ENST00000448987_5end	Antisense	no	chr15	91478359	91478360	.	-	antisense	antisense	antisense	ENSG00000224441.1	14	antisense	antisense
chr15:91498089..91498151,+	chr15:91498118..91498119,+	RCCD1	protein_coding	p1@RCCD1	0bp_to_ENST00000394258,ENST00000555155,ENST00000555737,ENST00000556774,NM_001017919,NM_033544,uc002bqj.2,uc002bqk.2,uc002bql.2_5end	protein_coding	no	chr15	91498100	91506349	.	+	protein_coding	div_pc	div_pc	ENSG00000166965.8	0	div_pc_lnc	div_bidirectional
chr15:91498438..91498466,-	chr15:91498458..91498459,-	AC068831.6	antisense	NA	NA	Antisense	no	chr15	91498454	91498455	.	-	divergent	div_lnc	div_lnc	ENSG00000258384.1	0	div_lnc_pc	div_bidirectional
chr15:91509597..91509618,+	chr15:91509610..91509611,+	PRC1-AS1	antisense	p1@ENST00000554388	0bp_to_ENST00000554388_5end	Antisense	no	chr15	91509575	91509576	.	+	antisense	antisense	antisense	ENSG00000258725.1	22	antisense	antisense
chr15:91537875..91537886,-	chr15:91537880..91537881,-	PRC1	protein_coding	p6@PRC1	-43bp_to_ENST00000555791_5end	protein_coding	no	chr15	91509270	91538859	.	-	protein_coding	protein_coding	protein_coding	ENSG00000198901.9	973	protein_coding	protein_coding
chr15:91565770..91565840,-	chr15:91565805..91565806,-	VPS33B	protein_coding	p1@VPS33B	0bp_to_ENST00000333371,ENST00000535906,ENST00000537510,ENST00000556096,ENST00000557358,NM_018668,uc002bqp.1,uc002bqq.1,uc010uqu.1_5end	protein_coding	no	chr15	91541646	91565833	.	-	protein_coding	div_pc	div_lnc_pc	ENSG00000184056.10	0	div_pc_lnc	div_bidirectional
chr15:91565894..91565940,+	chr15:91565923..91565924,+	AC068831.10	antisense	NA	NA	Lincrna	no	chr15	91565849	91565850	.	+	divergent	div_lnc	div_lnc_pc	ENSG00000214432.5	45	div_lnc_pc	div_bidirectional
chr15:91643173..91643199,+	chr15:91643185..91643186,+	SV2B	protein_coding	p3@SV2B	0bp_to_ENST00000545111,NM_001167580,uc002bqt.2,uc002bqu.3,uc010uqv.1_5end	protein_coding	no	chr15	91643180	91844539	.	+	protein_coding	protein_coding	protein_coding	ENSG00000185518.7	0	protein_coding	protein_coding
chr15:91951933..91951979,+	chr15:91951937..91951938,+	RP11-661P17.1	lincRNA	NA	NA	Lincrna	no	chr15	91951938	91951939	.	+	intergenic	intergenic	intergenic	ENSG00000258551.1	0	intergenic	intergenic
chr15:92192313..92192351,-	chr15:92192350..92192351,-	RP11-692C24.2	lincRNA	NA	NA	Lincrna	no	chr15	92192343	92192344	.	-	intergenic	intergenic	intergenic	ENSG00000258765.1	0	intergenic	intergenic
chr15:92396920..92396987,+	chr15:92396939..92396940,+	SLCO3A1	protein_coding	p1@SLCO3A1	0bp_to_ENST00000318445,ENST00000553653,NM_001145044,NM_013272,uc002bqx.2,uc002bqy.2_5end	protein_coding	no	chr15	92396925	92715665	.	+	protein_coding	protein_coding	protein_coding	ENSG00000176463.9	0	protein_coding	protein_coding
chr15:92874350..92874356,-	chr15:92874353..92874354,-	RP11-152L20.3	antisense	NA	NA	Antisense	no	chr15	92874266	92874267	.	-	intergenic	intergenic	intergenic	ENSG00000260661.1	84	intergenic	intergenic
chr15:92937073..92937133,+	chr15:92937110..92937111,+	ST8SIA2	protein_coding	p1@ST8SIA2	-6bp_to_NM_006011,uc002bra.2,uc002brb.2_5end	protein_coding	no	chr15	92937058	93011958	.	+	protein_coding	protein_coding	protein_coding	ENSG00000140557.7	15	protein_coding	protein_coding
chr15:93014804..93014822,-	chr15:93014819..93014820,-	RP11-763K15.1	lincRNA	NA	NA	Lincrna	no	chr15	93014775	93014776	.	-	divergent	div_lnc	div_lnc_pc	ENSG00000259170.1	29	div_lnc_pc	div_lnc_pc
chr15:93014916..93014946,+	chr15:93014936..93014937,+	C15orf32	protein_coding	NA	NA	protein_coding	no	chr15	93014884	93044347	.	+	protein_coding	div_pc	div_lnc_pc	ENSG00000183643.2	32	div_pc_lnc	div_pc_lnc
chr15:93113838..93113839,-	chr15:93113838..93113839,-	LINC00930	lincRNA	NA	NA	Lincrna	no	chr15	93115271	93115272	.	-	intergenic	intergenic	intergenic	ENSG00000258647.1	1433	intergenic	intergenic
chr15:93124034..93124053,+	chr15:93124048..93124049,+	RP11-386M24.3	lincRNA	p1@ENST00000555864	-5bp_to_ENST00000555864_5end	Lincrna	no	chr15	93124059	93124060	.	+	intergenic	intergenic	intergenic	ENSG00000258676.3	7	intergenic	intergenic
chr15:93139539..93139566,-	chr15:93139539..93139540,-	RP11-386M24.6	lincRNA	NA	NA	Lincrna	no	chr15	93139691	93139692	.	-	intergenic	intergenic	intergenic	ENSG00000260337.2	126	intergenic	intergenic
chr15:93353104..93353119,-	chr15:93353109..93353110,-	FAM174B	protein_coding	p3@FAM174B	0bp_to_ENST00000554082_5end	protein_coding	no	chr15	93160673	93353114	.	-	protein_coding	protein_coding	protein_coding	ENSG00000185442.8	0	protein_coding	protein_coding
chr15:93426514..93426562,+	chr15:93426530..93426531,+	CHD2	protein_coding	p12@CHD2	0bp_to_ENST00000556722,NR_037602_5end	protein_coding	no	chr15	93426526	93571237	.	+	protein_coding	protein_coding	protein_coding	ENSG00000173575.14	0	protein_coding	protein_coding
chr15:93632421..93632446,-	chr15:93632428..93632429,-	RGMA	protein_coding	p1@RGMA	0bp_to_ENST00000329082,NM_020211,uc002bss.1_5end	protein_coding	no	chr15	93586636	93632433	.	-	protein_coding	protein_coding	protein_coding	ENSG00000182175.9	0	protein_coding	protein_coding
chr15:93748961..93748963,+	chr15:93748961..93748962,+	AC112693.2	protein_coding	NA	NA	protein_coding	no	chr15	93749295	93751277	.	+	protein_coding	protein_coding	protein_coding	ENSG00000269360.1	333	protein_coding	protein_coding
chr15:93855783..93855786,+	chr15:93855785..93855786,+	RP11-266O8.1	lincRNA	NA	NA	Lincrna	no	chr15	93855786	93855787	.	+	intergenic	intergenic	intergenic	ENSG00000257060.2	1	intergenic	intergenic
chr15:93965817..93965832,-	chr15:93965820..93965821,-	RP11-164C12.2	lincRNA	p2@ENST00000556708,p2@uc002bta.1	-12bp_to_ENST00000556708,uc002bta.1_5end	Lincrna	no	chr15	93965804	93965805	.	-	intergenic	intergenic	intergenic	ENSG00000258909.1	13	intergenic	intergenic
chr15:94406289..94406310,+	chr15:94406294..94406295,+	RP11-76E17.3	lincRNA	p1@ENST00000554530	-27bp_to_ENST00000554530_5end	Lincrna	no	chr15	94406338	94406339	.	+	intergenic	intergenic	intergenic	ENSG00000258476.1	29	intergenic	intergenic
chr15:94443921..94443956,+	chr15:94443929..94443930,+	CTD-2643K12.2	lincRNA	p1@ENST00000555255,p1@ENST00000555364,p1@uc002btf.1	0bp_to_ENST00000555255,ENST00000555364,uc002btf.1_5end	Lincrna	no	chr15	94443930	94443931	.	+	intergenic	intergenic	intergenic	ENSG00000258785.1	0	intergenic	intergenic
chr15:94614083..94614115,-	chr15:94614104..94614105,-	CTD-3049M7.1	lincRNA	p1@ENST00000555772,p1@ENST00000556447	-34bp_to_ENST00000555772,ENST00000556447_5end	Lincrna	no	chr15	94614048	94614049	.	-	intergenic	intergenic	intergenic	ENSG00000258754.3	35	intergenic	intergenic
chr15:94651157..94651171,-	chr15:94651170..94651171,-	CTD-2643K12.3	lincRNA	NA	NA	Lincrna	no	chr15	94651166	94651167	.	-	intergenic	intergenic	intergenic	ENSG00000259724.1	0	intergenic	intergenic
chr15:94774773..94774830,+	chr15:94774795..94774796,+	MCTP2	protein_coding	p1@MCTP2	0bp_to_ENST00000556363,uc002btg.3,uc002bth.3,uc002bti.2,uc010urg.1_5end	protein_coding	no	chr15	94774767	95023632	.	+	protein_coding	protein_coding	protein_coding	ENSG00000140563.10	6	protein_coding	protein_coding
chr15:95024153..95024160,+	chr15:95024159..95024160,+	RP11-4F5.2	lincRNA	NA	NA	Lincrna	no	chr15	95024040	95024041	.	+	intergenic	intergenic	intergenic	ENSG00000260359.1	113	intergenic	intergenic
chr15:95400111..95400117,-	chr15:95400111..95400112,-	CTD-2576F9.2	lincRNA	NA	NA	Lincrna	no	chr15	95400239	95400240	.	-	intergenic	intergenic	intergenic	ENSG00000270017.1	123	intergenic	intergenic
chr15:95676078..95676095,-	chr15:95676087..95676088,-	RP11-255M2.2	lincRNA	p1@ENST00000554787	0bp_to_ENST00000554787_5end	Lincrna	no	chr15	95676087	95676088	.	-	intergenic	intergenic	intergenic	ENSG00000258773.1	0	intergenic	intergenic
chr15:95870310..95870344,-	chr15:95870338..95870339,-	CTD-2536I1.1	lincRNA	p2@LOC400456	0bp_to_ENST00000508732,NR_034095,uc002btm.2_5end	Lincrna	no	chr15	95870357	95870358	.	-	intergenic	intergenic	intergenic	ENSG00000248441.2	14	intergenic	intergenic
chr15:95976290..95976326,+	chr15:95976322..95976323,+	LINC00924	lincRNA	NA	NA	Lincrna	no	chr15	95976324	95976325	.	+	intergenic	intergenic	intergenic	ENSG00000259134.1	0	intergenic	intergenic
chr15:96037007..96037012,-	chr15:96037011..96037012,-	RP11-398J10.2	lincRNA	p1@ENST00000554412	-8bp_to_ENST00000554412_5end	Lincrna	no	chr15	96036998	96036999	.	-	intergenic	intergenic	intergenic	ENSG00000258489.3	9	intergenic	intergenic
chr15:96590126..96590136,-	chr15:96590135..96590136,-	RP11-4G2.1	lincRNA	p1@ENST00000561051	22bp_to_ENST00000561051_5end	Lincrna	no	chr15	96590158	96590159	.	-	intergenic	intergenic	intergenic	ENSG00000259348.1	23	intergenic	intergenic
chr15:96607579..96607599,-	chr15:96607585..96607586,-	RP11-236L14.1	lincRNA	p1@ENST00000558860	55bp_to_ENST00000558860_5end	Lincrna	no	chr15	96607654	96607655	.	-	intergenic	intergenic	intergenic	ENSG00000259702.1	56	intergenic	intergenic
chr15:96714794..96714840,+	chr15:96714803..96714804,+	RP11-327J17.2	lincRNA	NA	NA	Lincrna	no	chr15	96714810	96714811	.	+	intergenic	intergenic	intergenic	ENSG00000259359.1	0	intergenic	intergenic
chr15:96779012..96779013,+	chr15:96779012..96779013,+	RP11-327J17.1	lincRNA	NA	NA	Lincrna	no	chr15	96779014	96779015	.	+	intergenic	intergenic	intergenic	ENSG00000259763.1	2	intergenic	intergenic
chr15:96869114..96869160,+	chr15:96869153..96869154,+	NR2F2	protein_coding	p11@NR2F2	0bp_to_NM_001145155,uc002btp.2_5end	protein_coding	no	chr15	96869167	96883492	.	+	protein_coding	protein_coding	protein_coding	ENSG00000185551.8	8	protein_coding	protein_coding
chr15:96904400..96904429,+	chr15:96904400..96904401,+	AC087477.1	protein_coding	NA	NA	protein_coding	no	chr15	96904487	96904900	.	+	protein_coding	protein_coding	protein_coding	ENSG00000268484.1	59	protein_coding	protein_coding
chr15:97326552..97326567,-	chr15:97326557..97326558,-	SPATA8-AS1	antisense	p1@ENST00000558722	-10bp_to_ENST00000558722_5end	Lincrna	no	chr15	97326541	97326542	.	-	divergent	div_lnc	div_lnc_pc	ENSG00000259282.1	11	div_lnc_pc	div_bidirectional
chr15:97326659..97326709,+	chr15:97326699..97326700,+	SPATA8	protein_coding	p1@SPATA8	0bp_to_ENST00000558553,ENST00000561002,NM_173499,uc002bue.2_5end	protein_coding	no	chr15	97326619	97328845	.	+	protein_coding	div_pc	div_lnc_pc	ENSG00000185594.4	40	div_pc_lnc	div_bidirectional
chr15:97839149..97839166,+	chr15:97839162..97839163,+	CTD-2147F2.1	lincRNA	NA	NA	Lincrna	no	chr15	97839111	97839112	.	+	intergenic	intergenic	intergenic	ENSG00000259485.1	38	intergenic	intergenic
chr15:98065038..98065047,-	chr15:98065043..98065044,-	RP11-461F11.1	lincRNA	NA	NA	Lincrna	no	chr15	98065040	98065041	.	-	intergenic	intergenic	intergenic	ENSG00000259524.1	0	intergenic	intergenic
chr15:98417488..98417496,-	chr15:98417495..98417496,-	LINC00923	protein_coding	NA	NA	protein_coding	no	chr15	98285448	98417780	.	-	protein_coding	protein_coding	protein_coding	ENSG00000251209.3	284	protein_coding	protein_coding
chr15:98419554..98419560,+	chr15:98419556..98419557,+	RP11-753A21.2	antisense	NA	NA	Lincrna	no	chr15	98419519	98419520	.	+	intergenic	intergenic	intergenic	ENSG00000259870.1	35	intergenic	intergenic
chr15:98503922..98503964,+	chr15:98503932..98503933,+	ARRDC4	protein_coding	p1@ARRDC4	0bp_to_ENST00000268042,NM_183376,uc010bom.2_5end	protein_coding	no	chr15	98462784	98517068	.	+	protein_coding	protein_coding	protein_coding	ENSG00000140450.7	41138	protein_coding	protein_coding
chr15:98534243..98534244,-	chr15:98534243..98534244,-	RP11-753A21.1	lincRNA	NA	NA	Lincrna	no	chr15	98534371	98534372	.	-	intergenic	intergenic	intergenic	ENSG00000259478.2	128	intergenic	intergenic
chr15:98646940..98646945,-	chr15:98646943..98646944,-	CTD-2544M6.2	lincRNA	p1@ENST00000560195	0bp_to_ENST00000560195_5end	Lincrna	no	chr15	98646940	98646941	.	-	intergenic	intergenic	intergenic	ENSG00000259611.1	0	intergenic	intergenic
chr15:98674864..98674896,-	chr15:98674878..98674879,-	RP11-183E24.2	lincRNA	NA	NA	Lincrna	no	chr15	98674835	98674836	.	-	intergenic	intergenic	intergenic	ENSG00000259320.1	29	intergenic	intergenic
chr15:98825267..98825276,+	chr15:98825269..98825270,+	RP11-167B3.1	lincRNA	NA	NA	Lincrna	no	chr15	98825304	98825305	.	+	intergenic	intergenic	intergenic	ENSG00000259041.1	29	intergenic	intergenic
chr15:98836401..98836410,-	chr15:98836405..98836406,-	CTD-2544M6.1	lincRNA	NA	NA	Lincrna	no	chr15	98836405	98836406	.	-	intergenic	intergenic	intergenic	ENSG00000259199.1	0	intergenic	intergenic
chr15:99057551..99057569,-	chr15:99057564..99057565,-	FAM169B	protein_coding	p1@FAM169B	41bp_to_ENST00000558256,NM_182562,uc002buk.1_5end	protein_coding	no	chr15	98980391	99057611	.	-	protein_coding	protein_coding	protein_coding	ENSG00000185087.7	42	protein_coding	protein_coding
chr15:99190597..99190616,-	chr15:99190602..99190603,-	RP11-35O15.1	antisense	NA	NA	Lincrna	no	chr15	99190599	99190600	.	-	intergenic	intergenic	intergenic	ENSG00000259424.1	0	intergenic	intergenic
chr15:99192169..99192209,+	chr15:99192182..99192183,+	IGF1R	protein_coding	NA	NA	protein_coding	no	chr15	99192200	99507759	.	+	protein_coding	protein_coding	protein_coding	ENSG00000140443.9	0	protein_coding	protein_coding
chr15:99436755..99436772,-	chr15:99436764..99436765,-	RP11-654A16.1	antisense	p1@ENST00000558736	0bp_to_ENST00000558736_5end	Antisense	no	chr15	99436763	99436764	.	-	antisense	antisense	antisense	ENSG00000259621.1	0	antisense	antisense
chr15:99551018..99551022,-	chr15:99551020..99551021,-	PGPEP1L	protein_coding	p1@PGPEP1L	1bp_to_ENST00000535714,NM_001167902,uc002bun.2_5end	protein_coding	no	chr15	99511459	99551024	.	-	protein_coding	protein_coding	protein_coding	ENSG00000183571.9	2	protein_coding	protein_coding
chr15:99638417..99638422,+	chr15:99638419..99638420,+	SYNM	protein_coding	NA	NA	protein_coding	no	chr15	99638420	99675798	.	+	protein_coding	protein_coding	protein_coding	ENSG00000182253.10	0	protein_coding	protein_coding
chr15:99672033..99672052,-	chr15:99672047..99672048,-	RP11-6O2.4	antisense	NA	NA	Antisense	no	chr15	99672010	99672011	.	-	antisense	antisense	antisense	ENSG00000261054.1	23	antisense	antisense
chr15:99679607..99679609,+	chr15:99679608..99679609,+	RP11-6O2.3	antisense	NA	NA	Antisense	no	chr15	99679522	99679523	.	+	antisense	antisense	antisense	ENSG00000261616.1	85	antisense	antisense
chr15:99791413..99791437,-	chr15:99791427..99791428,-	TTC23	protein_coding	p2@TTC23	0bp_to_ENST00000394129,ENST00000394135,ENST00000558663,ENST00000560279,ENST00000561365,uc002buz.2,uc010bor.2_5end	protein_coding	no	chr15	99676528	99791428	.	-	protein_coding	protein_coding	protein_coding	ENSG00000103852.8	0	div_pc_pc	div_pc_pc
chr15:99791649..99791715,+	chr15:99791692..99791693,+	LRRC28	protein_coding	p1@LRRC28	0bp_to_ENST00000422500,ENST00000442993,ENST00000447360,ENST00000558471,ENST00000558500,ENST00000559433,ENST00000560213,ENST00000561253,NM_144598,uc002bva.1,uc002bvb.1,uc002bvc.1,uc010urs.1,uc010urt.1,uc010uru.1_5end	protein_coding	no	chr15	99791567	99930934	.	+	protein_coding	protein_coding	protein_coding	ENSG00000168904.10	82	div_pc_pc	div_pc_pc
chr15:99860447..99860450,-	chr15:99860449..99860450,-	AC022819.2	protein_coding	NA	NA	protein_coding	no	chr15	99859300	99859828	.	-	protein_coding	protein_coding	protein_coding	ENSG00000268730.1	620	protein_coding	protein_coding
chr15:99936749..99936771,-	chr15:99936767..99936768,-	RP11-20G13.3	lincRNA	NA	NA	Lincrna	no	chr15	99936797	99936798	.	-	intergenic	intergenic	intergenic	ENSG00000259590.1	27	intergenic	intergenic
chr15:99941553..99941593,-	chr15:99941563..99941564,-	RP11-20G13.2	antisense	NA	NA	Lincrna	no	chr15	99941519	99941520	.	-	intergenic	intergenic	intergenic	ENSG00000259760.1	34	intergenic	intergenic
chr15:99971139..99971161,-	chr15:99971160..99971161,-	RP11-20G13.1	lincRNA	NA	NA	Lincrna	no	chr15	99971232	99971233	.	-	intergenic	intergenic	intergenic	ENSG00000259341.1	72	intergenic	intergenic
chr16:10276731..10276772,-	chr16:10276738..10276739,-	GRIN2A	protein_coding	p1@GRIN2A	-120bp_to_ENST00000396573,NM_000833,uc010uym.1_5end	protein_coding	no	chr16	9852376	10276611	.	-	protein_coding	protein_coding	protein_coding	ENSG00000183454.9	121	protein_coding	protein_coding
chr16:1031048..1031091,+	chr16:1031067..1031068,+	AC009041.2	protein_coding	p@chr16:1031048..1031091,+	NA	protein_coding	no	chr16	1031252	1031663	.	+	protein_coding	protein_coding	protein_coding	ENSG00000269047.1	162	div_pc_pc	div_bidirectional
chr16:1031259..1031327,-	chr16:1031290..1031291,-	LMF1	protein_coding	p4@LMF1	0bp_to_ENST00000428628,NR_033645,NR_036442,uc002ckk.2_5end	protein_coding	no	chr16	903634	1031318	.	-	protein_coding	protein_coding	protein_coding	ENSG00000103227.14	0	div_pc_pc	div_bidirectional
chr16:1031762..1031781,+	chr16:1031769..1031770,+	SOX8	protein_coding	p1@SOX8	-26bp_to_ENST00000293894,NM_014587,uc002ckn.2_5end	protein_coding	no	chr16	1031808	1036979	.	+	protein_coding	div_pc	div_pc	ENSG00000005513.9	28	div_pc_pc	div_pc_pc
chr16:103572..103663,-	chr16:103607..103608,-	POLR3K	protein_coding	p1@POLR3K	0bp_to_ENST00000293860,NM_016310,uc002cfi.1_5end	protein_coding	no	chr16	96407	103628	.	-	protein_coding	protein_coding	protein_coding	ENSG00000161980.5	0	div_pc_pc	div_bidirectional
chr16:103816..103900,+	chr16:103840..103841,+	SNRNP25	protein_coding	p1@SNRNP25	0bp_to_ENST00000383018,ENST00000397876,ENST00000417493,ENST00000493672,NM_024571,uc002cfj.3_5end	protein_coding	no	chr16	103010	107669	.	+	protein_coding	protein_coding	protein_coding	ENSG00000161981.6	806	div_pc_pc	div_bidirectional
chr16:10420290..10420292,+	chr16:10420291..10420292,+	ATF7IP2	protein_coding	NA	NA	protein_coding	no	chr16	10420291	10577495	.	+	protein_coding	protein_coding	protein_coding	ENSG00000166669.9	0	protein_coding	protein_coding
chr16:1047974..1047978,-	chr16:1047974..1047975,-	RP11-161M6.3	lincRNA	NA	NA	Lincrna	no	chr16	1050925	1050926	.	-	intergenic	intergenic	intergenic	ENSG00000260496.2	2948	intergenic	intergenic
chr16:10622033..10622034,-	chr16:10622033..10622034,-	RP11-27M24.3	lincRNA	NA	NA	Lincrna	no	chr16	10622058	10622059	.	-	intergenic	intergenic	intergenic	ENSG00000260468.1	25	intergenic	intergenic
chr16:10623430..10623479,+	chr16:10623446..10623447,+	RP11-27M24.1	antisense	NA	NA	Antisense	no	chr16	10623297	10623298	.	+	antisense	antisense	antisense	ENSG00000256013.1	133	antisense	antisense
chr16:10674528..10674551,-	chr16:10674541..10674542,-	EMP2	protein_coding	p2@EMP2	0bp_to_NM_001424,uc002czx.2_5end	protein_coding	no	chr16	10622279	10674555	.	-	protein_coding	protein_coding	protein_coding	ENSG00000213853.5	4	protein_coding	protein_coding
chr16:10784713..10784730,+	chr16:10784726..10784727,+	RP11-109M19.1	antisense	NA	NA	Antisense	no	chr16	10785130	10785131	.	+	antisense	antisense	antisense	ENSG00000263279.1	401	antisense	antisense
chr16:10788770..10788803,-	chr16:10788786..10788787,-	TEKT5	protein_coding	p1@TEKT5	0bp_to_ENST00000283025,NM_144674,uc002czz.1_5end	protein_coding	no	chr16	10721358	10788802	.	-	protein_coding	protein_coding	protein_coding	ENSG00000153060.3	0	protein_coding	protein_coding
chr16:10837670..10837714,+	chr16:10837698..10837699,+	NUBP1	protein_coding	p1@NUBP1	0bp_to_ENST00000283027,ENST00000433392,NM_002484,uc002daa.1,uc002dab.1,uc010bum.1_5end	protein_coding	no	chr16	10837643	10863208	.	+	protein_coding	protein_coding	protein_coding	ENSG00000103274.6	27	protein_coding	protein_coding
chr16:10912605..10912656,-	chr16:10912650..10912651,-	TVP23A	protein_coding	p2@FAM18A	0bp_to_ENST00000299866,NM_001079512,uc002dad.3,uc002daf.1,uc010bun.2,uc010buo.1,uc010uyr.1,uc010uys.1,uc010uyt.1,uc010uyu.1_5end	protein_coding	no	chr16	10854776	10912651	.	-	protein_coding	protein_coding	protein_coding	ENSG00000166676.10	0	protein_coding	protein_coding
chr16:10971037..10971076,+	chr16:10971058..10971059,+	CIITA	protein_coding	p1@CIITA	0bp_to_ENST00000324288,ENST00000381835,ENST00000388910,NM_000246,uc002dag.2,uc002dah.2,uc002dai.3,uc002daj.3,uc002dak.3,uc010bup.1_5end	protein_coding	no	chr16	10971055	11026079	.	+	protein_coding	protein_coding	protein_coding	ENSG00000179583.13	0	protein_coding	protein_coding
chr16:10982546..10982562,-	chr16:10982554..10982555,-	RP11-876N24.2	antisense	NA	NA	Antisense	no	chr16	10982608	10982609	.	-	antisense	antisense	antisense	ENSG00000262151.1	47	antisense	antisense
chr16:11034568..11034597,+	chr16:11034591..11034592,+	RP11-876N24.4	antisense	p1@LOC100505564	0bp_to_AK055529_5end	Antisense	no	chr16	11034576	11034577	.	+	antisense	antisense	antisense	ENSG00000262222.1	0	div_lnc_lnc	div_lnc_lnc
chr16:11036300..11036342,-	chr16:11036324..11036325,-	DEXI	protein_coding	p1@DEXI	0bp_to_ENST00000331808_5end	protein_coding	no	chr16	11022748	11036317	.	-	protein_coding	protein_coding	protein_coding	ENSG00000182108.5	0	protein_coding	protein_coding
chr16:11038403..11038492,+	chr16:11038420..11038421,+	CLEC16A	protein_coding	p1@CLEC16A	0bp_to_ENST00000409552_5end	protein_coding	no	chr16	11038345	11276046	.	+	protein_coding	protein_coding	protein_coding	ENSG00000038532.10	58	protein_coding	protein_coding
chr16:11165008..11165027,-	chr16:11165026..11165027,-	RP11-66H6.3	antisense	NA	NA	Antisense	no	chr16	11164958	11164959	.	-	antisense	antisense	antisense	ENSG00000262020.1	50	antisense	antisense
chr16:1122746..1122752,+	chr16:1122746..1122747,+	SSTR5	protein_coding	NA	NA	protein_coding	no	chr16	1122756	1131454	.	+	protein_coding	protein_coding	protein_coding	ENSG00000162009.7	5	protein_coding	protein_coding
chr16:1128614..1128627,-	chr16:1128620..1128621,-	SSTR5-AS1	processed_transcript	p1@LOC146336	103bp_to_NR_027242,uc002cko.2,uc002ckp.1_5end	Antisense	no	chr16	1128706	1128707	.	-	antisense	antisense	antisense	ENSG00000261713.2	80	antisense	antisense
chr16:11343475..11343490,+	chr16:11343483..11343484,+	RMI2	protein_coding	p3@RMI2	-15bp_to_uc002daq.1_5end	protein_coding	no	chr16	11343476	11445619	.	+	protein_coding	protein_coding	protein_coding	ENSG00000175643.7	0	protein_coding	protein_coding
chr16:11350049..11350067,-	chr16:11350056..11350057,-	SOCS1	protein_coding	p1@SOCS1	-10bp_to_NM_003745,uc002dar.1_5end	protein_coding	no	chr16	11348262	11350036	.	-	protein_coding	protein_coding	protein_coding	ENSG00000185338.4	14	protein_coding	protein_coding
chr16:11363178..11363183,-	chr16:11363181..11363182,-	TNP2	protein_coding	p1@TNP2	5bp_to_ENST00000312693_5end	protein_coding	no	chr16	11361605	11363390	.	-	protein_coding	protein_coding	protein_coding	ENSG00000178279.3	207	protein_coding	protein_coding
chr16:11367467..11367491,-	chr16:11367485..11367486,-	PRM3	protein_coding	p1@PRM3	-15bp_to_ENST00000327157,NM_021247,uc002dat.1_5end	protein_coding	no	chr16	11367144	11367452	.	-	protein_coding	protein_coding	protein_coding	ENSG00000178257.2	16	protein_coding	protein_coding
chr16:11370330..11370342,-	chr16:11370336..11370337,-	PRM2	protein_coding	p1@PRM2	0bp_to_ENST00000241808,ENST00000435245,NM_002762,uc002dau.1,uc010bus.1_5end	protein_coding	no	chr16	11369496	11370337	.	-	protein_coding	protein_coding	protein_coding	ENSG00000122304.6	0	protein_coding	protein_coding
chr16:11375179..11375197,-	chr16:11375186..11375187,-	PRM1	protein_coding	p1@PRM1	0bp_to_NM_002761,uc002dav.2_5end	protein_coding	no	chr16	11374693	11375207	.	-	protein_coding	protein_coding	protein_coding	ENSG00000175646.3	10	protein_coding	protein_coding
chr16:11439115..11439154,-	chr16:11439144..11439145,-	RP11-485G7.5	antisense	NA	NA	Antisense	no	chr16	11439067	11439068	.	-	antisense	antisense	antisense	ENSG00000263080.1	48	antisense	antisense
chr16:11443662..11443663,-	chr16:11443662..11443663,-	RP11-485G7.6	antisense	NA	NA	Antisense	no	chr16	11443177	11443178	.	-	antisense	antisense	antisense	ENSG00000262703.1	485	antisense	antisense
chr16:1146179..1146203,-	chr16:1146181..1146182,-	C1QTNF8	protein_coding	NA	NA	protein_coding	no	chr16	1140005	1146244	.	-	protein_coding	protein_coding	protein_coding	ENSG00000184471.6	41	protein_coding	protein_coding
chr16:11558621..11558659,+	chr16:11558638..11558639,+	CTD-3088G3.6	antisense	NA	NA	Antisense	no	chr16	11559116	11559117	.	+	antisense	antisense	antisense	ENSG00000262999.1	458	antisense	antisense
chr16:11621101..11621106,-	chr16:11621102..11621103,-	CTD-3088G3.8	protein_coding	NA	NA	protein_coding	no	chr16	11453702	11617444	.	-	protein_coding	protein_coding	protein_coding	ENSG00000188897.4	3658	protein_coding	protein_coding
chr16:11730213..11730238,-	chr16:11730232..11730233,-	LITAF	protein_coding	p@chr16:11730213..11730238,-	NA	protein_coding	no	chr16	11641853	11730237	.	-	protein_coding	protein_coding	protein_coding	ENSG00000189067.8	0	protein_coding	protein_coding
chr16:11762271..11762344,+	chr16:11762310..11762311,+	SNN	protein_coding	p1@SNN	0bp_to_NM_003498,uc002dbf.2_5end	protein_coding	no	chr16	11762270	11773015	.	+	protein_coding	protein_coding	protein_coding	ENSG00000184602.5	1	protein_coding	protein_coding
chr16:11835828..11835853,+	chr16:11835836..11835837,+	RP11-490O6.2	antisense	NA	NA	Antisense	no	chr16	11835766	11835767	.	+	divergent	div_lnc	div_lnc	ENSG00000262420.2	62	div_lnc_pc	div_bidirectional
chr16:11836595..11836726,-	chr16:11836712..11836713,-	TXNDC11	protein_coding	p1@TXNDC11	0bp_to_ENST00000283033,ENST00000356957,ENST00000436567,NM_015914,uc002dbg.1,uc010buu.1_5end	protein_coding	no	chr16	11772936	11836734	.	-	protein_coding	div_pc	div_pc	ENSG00000153066.8	8	div_pc_lnc	div_bidirectional
chr16:11891048..11891130,-	chr16:11891089..11891090,-	ZC3H7A	protein_coding	p1@ZC3H7A	0bp_to_ENST00000355758,NM_014153,uc002dbl.2,uc002dbm.1_5end	protein_coding	no	chr16	11844442	11891123	.	-	protein_coding	protein_coding	protein_coding	ENSG00000122299.7	0	protein_coding	protein_coding
chr16:11922665..11922694,-	chr16:11922684..11922685,-	BCAR4	lincRNA	p1@BCAR4	0bp_to_ENST00000505806,NR_024049,NR_024050,uc002dbo.2,uc010uyv.1_5end	Lincrna	no	chr16	11922701	11922702	.	-	intergenic	intergenic	intergenic	ENSG00000262117.1	8	intergenic	intergenic
chr16:11945424..11945442,-	chr16:11945436..11945437,-	RSL1D1	protein_coding	p3@RSL1D1	0bp_to_ENST00000396503,ENST00000542106,NM_015659,uc002dbp.1,uc010buv.1,uc010buw.2,uc010uyw.1_5end	protein_coding	no	chr16	11929056	11945442	.	-	protein_coding	div_pc	div_lnc_pc	ENSG00000171490.8	0	div_pc_lnc	div_bidirectional
chr16:11945477..11945516,+	chr16:11945504..11945505,+	RP11-166B2.8	antisense	p@chr16:11945477..11945516,+	NA	Antisense	no	chr16	11945506	11945507	.	+	divergent	div_lnc	div_lnc_pc	ENSG00000263307.1	0	div_lnc_pc	div_bidirectional
chr16:12009795..12009830,-	chr16:12009808..12009809,-	GSPT1	protein_coding	p2@GSPT1	0bp_to_ENST00000434724,ENST00000439887,NM_001130006,NM_002094,uc002dbt.2,uc002dbu.2_5end	protein_coding	no	chr16	11961985	12009939	.	-	protein_coding	protein_coding	protein_coding	ENSG00000103342.8	109	protein_coding	protein_coding
chr16:1203098..1203117,+	chr16:1203105..1203106,+	CACNA1H	protein_coding	p1@CACNA1H	-123bp_to_ENST00000348261,ENST00000358590,NM_001005407,NM_021098,uc002cks.2,uc002ckt.2_5end	protein_coding	no	chr16	1203241	1271771	.	+	protein_coding	protein_coding	protein_coding	ENSG00000196557.6	125	protein_coding	protein_coding
chr16:12059050..12059079,+	chr16:12059066..12059067,+	TNFRSF17	protein_coding	p1@TNFRSF17	0bp_to_ENST00000396495_5end	protein_coding	no	chr16	12058964	12061925	.	+	protein_coding	protein_coding	protein_coding	ENSG00000048462.6	86	protein_coding	protein_coding
chr16:12070468..12070510,-	chr16:12070499..12070500,-	RP11-166B2.1	protein_coding	p1@ENST00000532936,p1@ENST00000538896	0bp_to_ENST00000532936,ENST00000538896_5end	protein_coding	no	chr16	12021230	12070500	.	-	protein_coding	protein_coding	protein_coding	ENSG00000234719.4	0	div_pc_pc	div_bidirectional
chr16:12070567..12070623,+	chr16:12070590..12070591,+	SNX29	protein_coding	p1@SNX29	0bp_to_ENST00000268271,NM_032167,uc002dbw.1_5end	protein_coding	no	chr16	12070594	12668146	.	+	protein_coding	protein_coding	protein_coding	ENSG00000048471.9	0	div_pc_pc	div_bidirectional
chr16:12071701..12071708,-	chr16:12071706..12071707,-	RP11-166B2.7	antisense	NA	NA	Antisense	no	chr16	12071706	12071707	.	-	antisense	antisense	antisense	ENSG00000260488.1	0	antisense	antisense
chr16:1210186..1210190,-	chr16:1210189..1210190,-	RP11-616M22.2	antisense	NA	NA	Antisense	no	chr16	1210175	1210176	.	-	antisense	antisense	antisense	ENSG00000259910.1	11	antisense	antisense
chr16:12184145..12184168,-	chr16:12184149..12184150,-	RP11-276H1.3	protein_coding	NA	NA	protein_coding	no	chr16	12180603	12184159	.	-	protein_coding	protein_coding	protein_coding	ENSG00000175604.2	0	protein_coding	protein_coding
chr16:12466438..12466465,-	chr16:12466457..12466458,-	RP11-165M1.3	antisense	p@chr16:12466438..12466465,-	NA	Antisense	no	chr16	12466438	12466439	.	-	antisense	antisense	antisense	ENSG00000261394.1	0	div_lnc_lnc	div_lnc_lnc
chr16:126335..126364,-	chr16:126358..126359,-	RHBDF1	protein_coding	NA	NA	protein_coding	no	chr16	108058	126354	.	-	protein_coding	protein_coding	protein_coding	ENSG00000007384.11	0	div_pc_pc	div_pc_pc
chr16:126981..127026,+	chr16:126990..126991,+	MPG	protein_coding	NA	NA	protein_coding	no	chr16	127006	135852	.	+	protein_coding	protein_coding	protein_coding	ENSG00000103152.7	0	div_pc_pc	div_pc_pc
chr16:12704939..12704940,-	chr16:12704939..12704940,-	CTD-3037G24.3	antisense	NA	NA	Antisense	no	chr16	12704900	12704901	.	-	intergenic	intergenic	intergenic	ENSG00000259899.1	39	intergenic	intergenic
chr16:1275258..1275289,-	chr16:1275267..1275268,-	TPSG1	protein_coding	p1@TPSG1	-4bp_to_ENST00000234798,NM_012467,uc002ckw.2_5end	protein_coding	no	chr16	1271651	1275257	.	-	protein_coding	protein_coding	protein_coding	ENSG00000116176.6	2	protein_coding	protein_coding
chr16:12839720..12839732,+	chr16:12839720..12839721,+	CTD-2583P5.1	antisense	NA	NA	Antisense	no	chr16	12839730	12839731	.	+	antisense	antisense	antisense	ENSG00000260378.1	0	antisense	antisense
chr16:12853094..12853106,+	chr16:12853099..12853100,+	CTD-2583P5.3	antisense	p1@BC035765	-32bp_to_BC035765_5end	Antisense	no	chr16	12853139	12853140	.	+	antisense	antisense	antisense	ENSG00000261158.1	34	antisense	antisense
chr16:12897642..12897750,-	chr16:12897668..12897669,-	CPPED1	protein_coding	p1@CPPED1	0bp_to_ENST00000261660,ENST00000381774,ENST00000433677,ENST00000539677,NM_001099455,NM_018340,uc002dca.3,uc002dcb.3_5end	protein_coding	no	chr16	12756919	12897874	.	-	protein_coding	protein_coding	protein_coding	ENSG00000103381.7	124	protein_coding	protein_coding
chr16:1290694..1290712,+	chr16:1290706..1290707,+	TPSAB1	protein_coding	p1@TPSAB1	0bp_to_ENST00000338844_5end	protein_coding	no	chr16	1290697	1292555	.	+	protein_coding	protein_coding	protein_coding	ENSG00000172236.12	0	protein_coding	protein_coding
chr16:12995468..12995497,+	chr16:12995482..12995483,+	SHISA9	protein_coding	p1@SHISA9	0bp_to_ENST00000558318,ENST00000558583,NM_001145204,NM_001145205,uc002dcd.2,uc010uyy.1_5end	protein_coding	no	chr16	12995477	13334272	.	+	protein_coding	protein_coding	protein_coding	ENSG00000237515.6	0	protein_coding	protein_coding
chr16:1306063..1306088,+	chr16:1306069..1306070,+	TPSD1	protein_coding	p1@TPSD1	3bp_to_ENST00000397534_5end	protein_coding	no	chr16	1306060	1308532	.	+	protein_coding	protein_coding	protein_coding	ENSG00000095917.9	3	protein_coding	protein_coding
chr16:1313289..1313304,-	chr16:1313301..1313302,-	PRSS29P	lincRNA	NA	NA	Lincrna	no	chr16	1313845	1313846	.	-	intergenic	intergenic	intergenic	ENSG00000196364.7	542	intergenic	intergenic
chr16:13298770..13298771,-	chr16:13298770..13298771,-	AC009134.1	antisense	NA	NA	Antisense	no	chr16	13298763	13298764	.	-	antisense	antisense	antisense	ENSG00000262116.1	7	antisense	antisense
chr16:13340165..13340166,+	chr16:13340165..13340166,+	U91319.1	lincRNA	NA	NA	Lincrna	no	chr16	13340173	13340174	.	+	intergenic	intergenic	intergenic	ENSG00000262801.1	8	intergenic	intergenic
chr16:1349548..1349556,-	chr16:1349551..1349552,-	RP11-616M22.7	lincRNA	p@chr16:1349548..1349556,-	NA	Lincrna	no	chr16	1349166	1349167	.	-	intergenic	intergenic	intergenic	ENSG00000260710.1	382	intergenic	intergenic
chr16:1353582..1353583,+	chr16:1353582..1353583,+	UBE2I	protein_coding	NA	NA	protein_coding	no	chr16	1355548	1377019	.	+	protein_coding	protein_coding	protein_coding	ENSG00000103275.14	1966	protein_coding	protein_coding
chr16:1383632..1383652,+	chr16:1383645..1383646,+	BAIAP3	protein_coding	p1@BAIAP3	0bp_to_ENST00000426824,uc002clj.2,uc010uuz.1,uc010uva.1_5end	protein_coding	no	chr16	1383602	1399439	.	+	protein_coding	protein_coding	protein_coding	ENSG00000007516.9	30	protein_coding	protein_coding
chr16:13873618..13873622,-	chr16:13873619..13873620,-	U95743.1	lincRNA	NA	NA	Lincrna	no	chr16	13873616	13873617	.	-	intergenic	intergenic	intergenic	ENSG00000262267.1	2	intergenic	intergenic
chr16:139719..139740,+	chr16:139732..139733,+	Z69720.2	antisense	NA	NA	Antisense	no	chr16	140629	140630	.	+	antisense	antisense	antisense	ENSG00000269482.1	890	antisense	antisense
chr16:14013998..14014054,+	chr16:14014047..14014048,+	ERCC4	protein_coding	p1@ERCC4	0bp_to_ENST00000311895,ENST00000389138,ENST00000439007,NM_005236,uc002dce.2,uc010bva.2_5end	protein_coding	no	chr16	14014014	14046202	.	+	protein_coding	protein_coding	protein_coding	ENSG00000175595.10	0	protein_coding	protein_coding
chr16:1401799..1401896,-	chr16:1401872..1401873,-	TSR3	protein_coding	p1@C16orf42	0bp_to_NM_001001410,uc002cll.2_5end	protein_coding	no	chr16	1399241	1401912	.	-	protein_coding	protein_coding	protein_coding	ENSG00000007520.3	16	div_pc_pc	div_bidirectional
chr16:1401925..1401969,+	chr16:1401931..1401932,+	GNPTG	protein_coding	p1@GNPTG	0bp_to_ENST00000526820,ENST00000527137,ENST00000527168,ENST00000527876,ENST00000529957,ENST00000534197,uc002clm.2_5end	protein_coding	no	chr16	1401924	1413352	.	+	protein_coding	protein_coding	protein_coding	ENSG00000090581.5	1	div_pc_pc	div_bidirectional
chr16:14029471..14029507,-	chr16:14029474..14029475,-	CTD-2135D7.2	antisense	NA	NA	Antisense	no	chr16	14029491	14029492	.	-	antisense	antisense	antisense	ENSG00000262732.1	0	antisense	antisense
chr16:14109841..14109889,-	chr16:14109874..14109875,-	CTD-2135D7.5	lincRNA	p@chr16:14109841..14109889,-	NA	Lincrna	no	chr16	14109872	14109873	.	-	intergenic	intergenic	intergenic	ENSG00000262097.1	0	intergenic	intergenic
chr16:14114936..14114937,-	chr16:14114936..14114937,-	CTD-2135D7.4	lincRNA	NA	NA	Lincrna	no	chr16	14114933	14114934	.	-	intergenic	intergenic	intergenic	ENSG00000261856.1	3	intergenic	intergenic
chr16:14165160..14165201,+	chr16:14165178..14165179,+	MKL2	protein_coding	p3@MKL2	0bp_to_NM_014048,uc002dcg.2,uc010uza.1_5end	protein_coding	no	chr16	14165178	14360630	.	+	protein_coding	protein_coding	protein_coding	ENSG00000186260.12	0	protein_coding	protein_coding
chr16:14396121..14396145,+	chr16:14396137..14396138,+	RP11-65J21.3	lincRNA	p@chr16:14396121..14396145,+	NA	Lincrna	no	chr16	14396145	14396146	.	+	intergenic	intergenic	intergenic	ENSG00000262454.1	1	intergenic	intergenic
chr16:14464130..14464164,-	chr16:14464135..14464136,-	RP11-65J21.1	lincRNA	NA	NA	Lincrna	no	chr16	14464122	14464123	.	-	intergenic	intergenic	intergenic	ENSG00000260009.1	8	intergenic	intergenic
chr16:14512747..14512760,-	chr16:14512747..14512748,-	RP11-65J21.4	lincRNA	NA	NA	Lincrna	no	chr16	14512728	14512729	.	-	intergenic	intergenic	intergenic	ENSG00000263257.1	19	intergenic	intergenic
chr16:1458392..1458421,+	chr16:1458394..1458395,+	LA16c-312E8.2	antisense	NA	NA	Antisense	no	chr16	1458835	1458836	.	+	antisense	antisense	antisense	ENSG00000260132.1	415	antisense	antisense
chr16:1464688..1464728,-	chr16:1464704..1464705,-	UNKL	protein_coding	p1@UNKL	0bp_to_ENST00000301712,ENST00000382757,ENST00000389221,ENST00000397462,ENST00000503648,ENST00000508903,NM_001037125,NM_001193388,uc002clq.2,uc010bro.1_5end	protein_coding	no	chr16	1413206	1464752	.	-	protein_coding	protein_coding	protein_coding	ENSG00000059145.14	24	protein_coding	protein_coding
chr16:14726576..14726595,-	chr16:14726584..14726585,-	PARN	protein_coding	p@chr16:14726576..14726595,-	NA	protein_coding	no	chr16	14529558	14726585	.	-	protein_coding	protein_coding	protein_coding	ENSG00000140694.12	0	div_pc_pc	div_bidirectional
chr16:14726763..14726819,+	chr16:14726807..14726808,+	BFAR	protein_coding	p1@BFAR	91bp_to_ENST00000261658_5end	protein_coding	no	chr16	14726672	14763093	.	+	protein_coding	protein_coding	protein_coding	ENSG00000103429.6	91	div_pc_pc	div_bidirectional
chr16:14927568..14927579,+	chr16:14927577..14927578,+	NOMO1	protein_coding	NA	NA	protein_coding	no	chr16	14927538	14990017	.	+	protein_coding	protein_coding	protein_coding	ENSG00000103512.10	30	protein_coding	protein_coding
chr16:1494479..1494517,-	chr16:1494514..1494515,-	CCDC154	protein_coding	NA	NA	protein_coding	no	chr16	1484384	1494557	.	-	protein_coding	div_pc	div_pc	ENSG00000197599.8	40	div_pc_lnc	div_pc_lnc
chr16:1495323..1495357,+	chr16:1495345..1495346,+	LA16c-390E6.5	antisense	NA	NA	Antisense	no	chr16	1495344	1495345	.	+	divergent	div_lnc	div_lnc	ENSG00000261641.2	0	div_lnc_pc	div_lnc_pc
chr16:1501669..1501670,+	chr16:1501669..1501670,+	LA16c-390E6.4	antisense	NA	NA	Antisense	no	chr16	1501761	1501762	.	+	antisense	antisense	antisense	ENSG00000260051.1	92	antisense	antisense
chr16:15020069..15020072,+	chr16:15020071..15020072,+	NPIPA1	protein_coding	NA	NA	protein_coding	no	chr16	15016659	15045915	.	+	protein_coding	protein_coding	protein_coding	ENSG00000183426.11	3410	protein_coding	protein_coding
chr16:15068537..15068563,+	chr16:15068562..15068563,+	PDXDC1	protein_coding	NA	NA	protein_coding	no	chr16	15068448	15233196	.	+	protein_coding	protein_coding	protein_coding	ENSG00000179889.14	89	protein_coding	protein_coding
chr16:15114285..15114286,-	chr16:15114285..15114286,-	RP11-680G24.5	antisense	NA	NA	Antisense	no	chr16	15114344	15114345	.	-	antisense	antisense	antisense	ENSG00000260872.1	59	antisense	antisense
chr16:15149828..15149912,-	chr16:15149895..15149896,-	NTAN1	protein_coding	p1@NTAN1	0bp_to_NM_173474,uc002ddd.2,uc010uzo.1_5end	protein_coding	no	chr16	15131710	15149921	.	-	protein_coding	protein_coding	protein_coding	ENSG00000157045.4	9	protein_coding	protein_coding
chr16:15188029..15188048,-	chr16:15188044..15188045,-	RRN3	protein_coding	NA	NA	protein_coding	no	chr16	15153879	15188174	.	-	protein_coding	div_pc	div_lnc_pc	ENSG00000085721.8	126	div_pc_lnc	div_bidirectional
chr16:15248873..15248877,+	chr16:15248876..15248877,+	MIR3180-4	lincRNA	NA	NA	Lincrna	no	chr16	15248760	15248761	.	+	intergenic	intergenic	intergenic	ENSG00000257391.1	113	intergenic	intergenic
chr16:1525016..1525070,-	chr16:1525025..1525026,-	CLCN7	protein_coding	p1@CLCN7	7bp_to_ENST00000428756_5end	protein_coding	no	chr16	1494935	1525581	.	-	protein_coding	protein_coding	protein_coding	ENSG00000103249.13	511	protein_coding	protein_coding
chr16:1538939..1538995,-	chr16:1538994..1538995,-	PTX4	protein_coding	NA	NA	protein_coding	no	chr16	1535887	1538982	.	-	protein_coding	protein_coding	protein_coding	ENSG00000251692.3	0	protein_coding	protein_coding
chr16:1543337..1543409,+	chr16:1543390..1543391,+	TELO2	protein_coding	p1@TELO2	0bp_to_ENST00000437914,ENST00000497339,NM_016111,uc002cly.2,uc010uvg.1_5end	protein_coding	no	chr16	1543345	1560458	.	+	protein_coding	protein_coding	protein_coding	ENSG00000100726.10	0	protein_coding	protein_coding
chr16:15489603..15489627,+	chr16:15489610..15489611,+	MPV17L	protein_coding	p1@MPV17L	0bp_to_ENST00000287594,ENST00000396385,NM_001128423,NM_173803,uc002ddm.2,uc002ddn.2_5end	protein_coding	no	chr16	15489611	15507125	.	+	protein_coding	protein_coding	protein_coding	ENSG00000156968.8	0	protein_coding	protein_coding
chr16:15489603..15489627,+	chr16:15489610..15489611,+	RP11-1021N1.1	protein_coding	p1@MPV17L	0bp_to_ENST00000287594,ENST00000396385,NM_001128423,NM_173803,uc002ddm.2,uc002ddn.2_5end	protein_coding	no	chr16	15489611	15609205	.	+	protein_coding	protein_coding	protein_coding	ENSG00000261130.1	0	protein_coding	protein_coding
chr16:15528333..15528385,+	chr16:15528363..15528364,+	C16orf45	protein_coding	p1@C16orf45	8bp_to_ENST00000300006,NM_033201,uc002ddo.2_5end	protein_coding	no	chr16	15528152	15718885	.	+	protein_coding	protein_coding	protein_coding	ENSG00000166780.6	181	protein_coding	protein_coding
chr16:1562437..1562438,+	chr16:1562437..1562438,+	LA16c-385E7.1	lincRNA	NA	NA	Antisense	no	chr16	1562980	1562981	.	+	antisense	antisense	antisense	ENSG00000260646.1	543	antisense	antisense
chr16:15736953..15737025,-	chr16:15737002..15737003,-	KIAA0430	protein_coding	p1@KIAA0430	0bp_to_ENST00000321370,ENST00000344181,ENST00000396368,ENST00000548025,ENST00000548216,ENST00000551742,NM_001184998,NM_001184999,NM_014647,uc002ddr.2,uc010uzv.1,uc010uzw.1,uc010uzx.1_5end	protein_coding	no	chr16	15688243	15737023	.	-	protein_coding	protein_coding	protein_coding	ENSG00000166783.15	0	div_pc_pc	div_pc_pc
chr16:15737118..15737143,+	chr16:15737137..15737138,+	NDE1	protein_coding	NA	NA	protein_coding	no	chr16	15737124	15820210	.	+	protein_coding	protein_coding	protein_coding	ENSG00000072864.8	0	div_pc_pc	div_pc_pc
chr16:1578674..1578683,+	chr16:1578678..1578679,+	TMEM204	protein_coding	p7@TMEM204	-58bp_to_uc002cmc.2_5end	protein_coding	no	chr16	1578689	1605581	.	+	protein_coding	protein_coding	protein_coding	ENSG00000131634.9	7	protein_coding	protein_coding
chr16:15820241..15820243,+	chr16:15820242..15820243,+	AF001548.5	antisense	p@chr16:15820241..15820243,+	NA	Antisense	no	chr16	15820531	15820532	.	+	antisense	antisense	antisense	ENSG00000263335.1	289	antisense	antisense
chr16:15835324..15835381,+	chr16:15835333..15835334,+	AF001548.6	antisense	p@chr16:15835324..15835381,+	NA	Antisense	no	chr16	15835008	15835009	.	+	antisense	antisense	antisense	ENSG00000263065.1	316	antisense	antisense
chr16:15950876..15950892,-	chr16:15950884..15950885,-	MYH11	protein_coding	p1@MYH11	0bp_to_ENST00000300036,ENST00000338282,ENST00000396320,ENST00000396324,ENST00000452625,NM_001040113,NM_001040114,NM_002474,NM_022844,uc002ddv.2,uc002ddw.2,uc002ddx.2,uc002ddy.2,uc002deb.3,uc010bvg.2_5end	protein_coding	no	chr16	15797029	15950890	.	-	protein_coding	protein_coding	protein_coding	ENSG00000133392.12	0	protein_coding	protein_coding
chr16:15982440..15982475,-	chr16:15982449..15982450,-	FOPNL	protein_coding	p1@FOPNL	0bp_to_ENST00000255759,NM_144600,uc002dec.1,uc002ded.1_5end	protein_coding	no	chr16	15959577	15982482	.	-	protein_coding	protein_coding	protein_coding	ENSG00000133393.8	7	protein_coding	protein_coding
chr16:16043454..16043502,+	chr16:16043475..16043476,+	ABCC1	protein_coding	p1@ABCC1	20bp_to_ENST00000345148,ENST00000346370,ENST00000349029,ENST00000351154,ENST00000399408,ENST00000399410,NM_004996,NM_019862,NM_019898,NM_019899,NM_019900,uc010bvi.2,uc010bvj.2,uc010bvk.2,uc010bvl.2,uc010bvm.2_5end	protein_coding	no	chr16	16043434	16236931	.	+	protein_coding	protein_coding	protein_coding	ENSG00000103222.14	20	protein_coding	protein_coding
chr16:16326373..16326388,+	chr16:16326384..16326385,+	NOMO3	protein_coding	p1@NOMO3	0bp_to_NM_001004067,uc002dep.2,uc002deq.2,uc010bvp.1_5end	protein_coding	no	chr16	16326352	16388668	.	+	protein_coding	protein_coding	protein_coding	ENSG00000103226.13	21	protein_coding	protein_coding
chr16:1661988..1662083,-	chr16:1662052..1662053,-	IFT140	protein_coding	p2@IFT140	25bp_to_ENST00000426508,NM_014714,uc002cmb.2_5end	protein_coding	no	chr16	1560428	1662111	.	-	protein_coding	protein_coding	protein_coding	ENSG00000187535.9	28	div_pc_pc	div_pc_pc
chr16:1662351..1662442,+	chr16:1662387..1662388,+	CRAMP1L	protein_coding	p1@CRAMP1L	13bp_to_ENST00000397412_5end	protein_coding	no	chr16	1662326	1727909	.	+	protein_coding	protein_coding	protein_coding	ENSG00000007545.11	25	div_pc_pc	div_pc_pc
chr16:1682301..1682311,+	chr16:1682301..1682302,+	LA16c-431H6.6	protein_coding	NA	NA	protein_coding	no	chr16	1682260	1736716	.	+	protein_coding	protein_coding	protein_coding	ENSG00000261732.1	41	protein_coding	protein_coding
chr16:1728272..1728296,+	chr16:1728279..1728280,+	HN1L	protein_coding	p1@HN1L	0bp_to_ENST00000382711,NM_144570,uc002cmg.2,uc010brt.2,uc010bru.2,uc010uvi.1,uc010uvj.1_5end	protein_coding	no	chr16	1728257	1752281	.	+	protein_coding	protein_coding	protein_coding	ENSG00000206053.8	15	protein_coding	protein_coding
chr16:1756162..1756241,+	chr16:1756195..1756196,+	MAPK8IP3	protein_coding	p1@MAPK8IP3	0bp_to_ENST00000250894,ENST00000356010,NM_001040439,NM_015133,uc002cmi.1,uc002cmj.1,uc002cmk.2,uc002cml.2,uc010uvl.1_5end	protein_coding	no	chr16	1756184	1820318	.	+	protein_coding	protein_coding	protein_coding	ENSG00000138834.8	0	protein_coding	protein_coding
chr16:17564811..17564834,-	chr16:17564816..17564817,-	XYLT1	protein_coding	p1@XYLT1	-73bp_to_ENST00000261381,NM_022166,uc002dfa.2_5end	protein_coding	no	chr16	17195626	17564738	.	-	protein_coding	protein_coding	protein_coding	ENSG00000103489.7	74	protein_coding	protein_coding
chr16:1764182..1764224,-	chr16:1764187..1764188,-	LA16c-329F2.1	antisense	p@chr16:1764182..1764224,-	NA	Antisense	no	chr16	1764208	1764209	.	-	antisense	antisense	antisense	ENSG00000261399.1	0	antisense	antisense
chr16:1821721..1821747,-	chr16:1821732..1821733,-	NME3	protein_coding	p2@NME3	-11bp_to_ENST00000219302,NM_002513,uc002cmm.2,uc010brv.2_5end	protein_coding	no	chr16	1820287	1821731	.	-	protein_coding	protein_coding	protein_coding	ENSG00000103024.3	0	protein_coding	protein_coding
chr16:1823114..1823165,-	chr16:1823130..1823131,-	MRPS34	protein_coding	p1@MRPS34	0bp_to_ENST00000177742,ENST00000397375,NM_023936,uc002cmo.2,uc002cmp.1_5end	protein_coding	no	chr16	1821891	1823156	.	-	protein_coding	protein_coding	protein_coding	ENSG00000074071.9	0	div_pc_pc	div_bidirectional
chr16:1823180..1823218,+	chr16:1823191..1823192,+	EME2	protein_coding	NA	NA	protein_coding	no	chr16	1823208	1831709	.	+	protein_coding	protein_coding	protein_coding	ENSG00000197774.8	0	div_pc_pc	div_bidirectional
chr16:1832923..1833008,+	chr16:1832999..1833000,+	NUBP2	protein_coding	p1@NUBP2	0bp_to_ENST00000543305,NM_012225,uc002cmw.3,uc002cmx.3_5end	protein_coding	no	chr16	1832902	1839192	.	+	protein_coding	protein_coding	protein_coding	ENSG00000095906.12	21	protein_coding	protein_coding
chr16:1843694..1843711,-	chr16:1843700..1843701,-	SPSB3	protein_coding	p1@IGFALS	22bp_to_ENST00000215539,ENST00000415638,NM_001146006,NM_004970,uc002cmy.2,uc010uvn.1_5end	protein_coding	no	chr16	1826713	1843701	.	-	protein_coding	protein_coding	protein_coding	ENSG00000162032.11	0	protein_coding	protein_coding
chr16:1844908..1844923,-	chr16:1844908..1844909,-	IGFALS	protein_coding	NA	NA	protein_coding	no	chr16	1840414	1844972	.	-	protein_coding	protein_coding	protein_coding	ENSG00000099769.5	49	protein_coding	protein_coding
chr16:18496282..18496290,+	chr16:18496289..18496290,+	MIR3180-3	lincRNA	NA	NA	Lincrna	no	chr16	18496003	18496004	.	+	intergenic	intergenic	intergenic	ENSG00000257563.1	279	intergenic	intergenic
chr16:18573343..18573370,-	chr16:18573361..18573362,-	NOMO2	protein_coding	NA	NA	protein_coding	no	chr16	18511182	18573533	.	-	protein_coding	protein_coding	protein_coding	ENSG00000185164.10	163	protein_coding	protein_coding
chr16:1877143..1877184,-	chr16:1877178..1877179,-	HAGH	protein_coding	NA	NA	protein_coding	no	chr16	1845621	1877195	.	-	protein_coding	protein_coding	protein_coding	ENSG00000063854.8	11	div_pc_pc	div_bidirectional
chr16:1877204..1877235,+	chr16:1877225..1877226,+	FAHD1	protein_coding	p1@FAHD1	0bp_to_ENST00000427358,NM_001018104,NM_001142398,NM_031208,uc002cnc.1,uc002cnd.2,uc010brz.2_5end	protein_coding	no	chr16	1876968	1890208	.	+	protein_coding	protein_coding	protein_coding	ENSG00000180185.7	236	div_pc_pc	div_bidirectional
chr16:18801643..18801662,-	chr16:18801655..18801656,-	RPS15A	protein_coding	p1@RPS15A	0bp_to_ENST00000322989,NM_001019,NM_001030009,uc002dfh.1,uc002dfi.1,uc002dfj.1,uc002dfk.1_5end	protein_coding	no	chr16	18792617	18801705	.	-	protein_coding	protein_coding	protein_coding	ENSG00000134419.11	43	protein_coding	protein_coding
chr16:18812860..18812878,-	chr16:18812865..18812866,-	ARL6IP1	protein_coding	p1@ARL6IP1	0bp_to_ENST00000545430_5end	protein_coding	no	chr16	18802991	18813000	.	-	protein_coding	protein_coding	protein_coding	ENSG00000170540.10	122	protein_coding	protein_coding
chr16:18812860..18812878,-	chr16:18812865..18812866,-	RP11-1035H13.3	protein_coding	p1@ARL6IP1	0bp_to_ENST00000545430_5end	protein_coding	no	chr16	18799385	18812841	.	-	protein_coding	protein_coding	protein_coding	ENSG00000260342.2	20	protein_coding	protein_coding
chr16:18814417..18814423,+	chr16:18814420..18814421,+	RP11-1035H13.2	antisense	NA	NA	Antisense	no	chr16	18814405	18814406	.	+	intergenic	intergenic	intergenic	ENSG00000260017.1	12	intergenic	intergenic
chr16:188624..188679,-	chr16:188644..188645,-	NPRL3	protein_coding	p1@NPRL3	0bp_to_ENST00000262313,ENST00000399953,ENST00000399957,ENST00000456528,ENST00000468260,uc002cfp.1,uc002cfr.2_5end	protein_coding	no	chr16	134273	188859	.	-	protein_coding	protein_coding	protein_coding	ENSG00000103148.11	180	protein_coding	protein_coding
chr16:18937773..18937806,-	chr16:18937802..18937803,-	SMG1	protein_coding	NA	NA	protein_coding	no	chr16	18816175	18937776	.	-	protein_coding	div_pc	div_pc	ENSG00000157106.12	0	div_pc_lnc	div_pc_lnc
chr16:18938097..18938106,+	chr16:18938097..18938098,+	CTD-2288F12.1	antisense	NA	NA	Lincrna	no	chr16	18938185	18938186	.	+	divergent	div_lnc	div_lnc	ENSG00000260352.1	80	div_lnc_pc	div_lnc_pc
chr16:18995264..18995351,+	chr16:18995290..18995291,+	TMC7	protein_coding	p1@TMC7	0bp_to_ENST00000304381_5end	protein_coding	no	chr16	18995256	19075264	.	+	protein_coding	protein_coding	protein_coding	ENSG00000170537.8	8	protein_coding	protein_coding
chr16:19076964..19076966,+	chr16:19076964..19076965,+	RP11-626G11.1	lincRNA	NA	NA	Lincrna	no	chr16	19077313	19077314	.	+	intergenic	intergenic	intergenic	ENSG00000261357.1	348	intergenic	intergenic
chr16:19078928..19078944,+	chr16:19078935..19078936,+	COQ7	protein_coding	p1@COQ7	1bp_to_uc002dfr.2_5end	protein_coding	no	chr16	19078921	19091417	.	+	protein_coding	div_pc	div_lnc_pc	ENSG00000167186.6	7	div_pc_lnc	div_bidirectional
chr16:19079128..19079160,-	chr16:19079151..19079152,-	RP11-626G11.5	antisense	NA	NA	Antisense	no	chr16	19079012	19079013	.	-	divergent	div_lnc	div_lnc_pc	ENSG00000261465.2	116	div_lnc_pc	div_bidirectional
chr16:19098152..19098180,+	chr16:19098163..19098164,+	RP11-626G11.4	lincRNA	NA	NA	Lincrna	no	chr16	19098178	19098179	.	+	intergenic	intergenic	intergenic	ENSG00000260430.1	0	intergenic	intergenic
chr16:19125278..19125339,+	chr16:19125285..19125286,+	CTD-2349B8.1	protein_coding	p1@ITPRIPL2	24bp_to_ENST00000381440,NM_001034841,NR_028028,uc002dft.2,uc002dfu.3_5end	protein_coding	no	chr16	19125324	19184900	.	+	protein_coding	protein_coding	protein_coding	ENSG00000261427.2	0	protein_coding	protein_coding
chr16:19125278..19125339,+	chr16:19125285..19125286,+	ITPRIPL2	protein_coding	p1@ITPRIPL2	24bp_to_ENST00000381440,NM_001034841,NR_028028,uc002dft.2,uc002dfu.3_5end	protein_coding	no	chr16	19125254	19132946	.	+	protein_coding	protein_coding	protein_coding	ENSG00000205730.5	24	protein_coding	protein_coding
chr16:19179287..19179302,+	chr16:19179296..19179297,+	SYT17	protein_coding	NA	NA	protein_coding	no	chr16	19179293	19279652	.	+	protein_coding	protein_coding	protein_coding	ENSG00000103528.12	0	protein_coding	protein_coding
chr16:19297047..19297058,+	chr16:19297052..19297053,+	CLEC19A	protein_coding	p2@CLEC19A	-2bp_to_ENST00000493231_5end	protein_coding	no	chr16	19297061	19333467	.	+	protein_coding	protein_coding	protein_coding	ENSG00000261210.1	4	protein_coding	protein_coding
chr16:1934281..1934311,-	chr16:1934305..1934306,-	MEIOB	protein_coding	NA	NA	protein_coding	no	chr16	1883984	1934295	.	-	protein_coding	protein_coding	protein_coding	ENSG00000162039.10	0	protein_coding	protein_coding
chr16:19421803..19421848,+	chr16:19421829..19421830,+	TMC5	protein_coding	p4@TMC5	-12bp_to_ENST00000541464,uc010vaq.1_5end	protein_coding	no	chr16	19421818	19510435	.	+	protein_coding	protein_coding	protein_coding	ENSG00000103534.12	0	protein_coding	protein_coding
chr16:19499214..19499237,-	chr16:19499222..19499223,-	CTA-363E6.6	antisense	p@chr16:19499214..19499237,-	NA	Antisense	no	chr16	19499220	19499221	.	-	antisense	antisense	antisense	ENSG00000260592.1	0	antisense	antisense
chr16:19533404..19533450,-	chr16:19533419..19533420,-	GDE1	protein_coding	p1@GDE1	0bp_to_ENST00000353258,NM_016641,uc002dgh.2,uc002dgi.2_5end	protein_coding	no	chr16	19513015	19533467	.	-	protein_coding	protein_coding	protein_coding	ENSG00000006007.7	17	protein_coding	protein_coding
chr16:19535235..19535286,+	chr16:19535263..19535264,+	CCP110	protein_coding	p1@CCP110	0bp_to_ENST00000396208_5end	protein_coding	no	chr16	19535133	19564730	.	+	protein_coding	protein_coding	protein_coding	ENSG00000103540.12	102	protein_coding	protein_coding
chr16:19567016..19567053,+	chr16:19567024..19567025,+	C16orf62	protein_coding	p1@C16orf62	0bp_to_ENST00000251143,ENST00000417362,ENST00000537186,ENST00000543460,uc002dgm.1,uc002dgn.1,uc002dgo.1,uc010vas.1_5end	protein_coding	no	chr16	19566562	19718115	.	+	protein_coding	protein_coding	protein_coding	ENSG00000103544.10	454	protein_coding	protein_coding
chr16:1968408..1968425,-	chr16:1968415..1968416,-	HS3ST6	protein_coding	p1@HS3ST6	-84bp_to_ENST00000293937_5end	protein_coding	no	chr16	1961464	1968441	.	-	protein_coding	protein_coding	protein_coding	ENSG00000162040.5	16	protein_coding	protein_coding
chr16:19727777..19727778,+	chr16:19727777..19727778,+	IQCK	protein_coding	NA	NA	protein_coding	no	chr16	19727778	19868907	.	+	protein_coding	protein_coding	protein_coding	ENSG00000174628.12	1	protein_coding	protein_coding
chr16:19729502..19729557,-	chr16:19729525..19729526,-	KNOP1	protein_coding	p1@C16orf88	-10bp_to_ENST00000219837,NM_001012991,uc002dgq.2_5end	protein_coding	no	chr16	19714902	19729557	.	-	protein_coding	protein_coding	protein_coding	ENSG00000103550.9	0	protein_coding	protein_coding
chr16:19777384..19777399,-	chr16:19777391..19777392,-	CTD-2380F24.1	antisense	p@chr16:19777384..19777399,-	NA	Antisense	no	chr16	19777420	19777421	.	-	antisense	antisense	antisense	ENSG00000261195.1	22	antisense	antisense
chr16:19897455..19897471,-	chr16:19897466..19897467,-	GPRC5B	protein_coding	p@chr16:19897455..19897471,-	NA	protein_coding	no	chr16	19868616	19897489	.	-	protein_coding	protein_coding	protein_coding	ENSG00000167191.7	18	protein_coding	protein_coding
chr16:1993170..1993226,-	chr16:1993195..1993196,-	MSRB1	protein_coding	p1@SEPX1	0bp_to_ENST00000399753_5end	protein_coding	no	chr16	1988211	1993327	.	-	protein_coding	protein_coding	protein_coding	ENSG00000198736.7	101	protein_coding	protein_coding
chr16:2007597..2007601,-	chr16:2007600..2007601,-	RPL3L	protein_coding	NA	NA	protein_coding	no	chr16	1993975	2007607	.	-	protein_coding	protein_coding	protein_coding	ENSG00000140986.7	6	protein_coding	protein_coding
chr16:20085204..20085216,-	chr16:20085209..20085210,-	GPR139	protein_coding	NA	NA	protein_coding	no	chr16	20042807	20085239	.	-	protein_coding	protein_coding	protein_coding	ENSG00000180269.7	23	protein_coding	protein_coding
chr16:2009500..2009584,+	chr16:2009540..2009541,+	NDUFB10	protein_coding	p1@NDUFB10	0bp_to_ENST00000268668,ENST00000543683,NM_004548,uc002cni.2,uc002cnj.2_5end	protein_coding	no	chr16	2009509	2011976	.	+	protein_coding	protein_coding	protein_coding	ENSG00000140990.10	0	protein_coding	protein_coding
chr16:2014810..2014835,-	chr16:2014826..2014827,-	RPS2	protein_coding	p1@RPS2	0bp_to_ENST00000529806,ENST00000533161,NM_002952,uc002cnn.2,uc002cno.2_5end	protein_coding	no	chr16	2012053	2014861	.	-	protein_coding	div_pc	div_lnc_pc	ENSG00000140988.11	26	div_pc_lnc	div_bidirectional
chr16:2014941..2014964,+	chr16:2014947..2014948,+	SNHG9	lincRNA	p3@SNHG9	0bp_to_ENST00000531523_5end	Lincrna	no	chr16	2014960	2014961	.	+	divergent	div_lnc	div_lnc_pc	ENSG00000255198.3	0	div_lnc_pc	div_bidirectional
chr16:2016821..2016859,+	chr16:2016856..2016857,+	RNF151	protein_coding	p1@RNF151	-15bp_to_NM_174903,uc002cnt.1_5end	protein_coding	no	chr16	2016824	2018976	.	+	protein_coding	protein_coding	protein_coding	ENSG00000179580.5	0	protein_coding	protein_coding
chr16:20220189..20220190,+	chr16:20220189..20220190,+	RP11-204E4.3	lincRNA	NA	NA	Lincrna	no	chr16	20220247	20220248	.	+	intergenic	intergenic	intergenic	ENSG00000263253.1	58	intergenic	intergenic
chr16:2022036..2022112,+	chr16:2022055..2022056,+	TBL3	protein_coding	p1@TBL3	0bp_to_ENST00000332704,NM_006453,uc002cnu.1,uc002cnv.1_5end	protein_coding	no	chr16	2022038	2032934	.	+	protein_coding	protein_coding	protein_coding	ENSG00000183751.10	0	protein_coding	protein_coding
chr16:202637..202675,+	chr16:202654..202655,+	HBZ	protein_coding	p2@HBZ	-10bp_to_ENST00000252951_5end	protein_coding	no	chr16	202686	204502	.	+	protein_coding	protein_coding	protein_coding	ENSG00000130656.4	12	protein_coding	protein_coding
chr16:202850..202864,+	chr16:202854..202855,+	HBM	protein_coding	p1@HBZ	0bp_to_NM_005332,uc002cft.1_5end	protein_coding	no	chr16	203891	216767	.	+	protein_coding	protein_coding	protein_coding	ENSG00000206177.2	1028	protein_coding	protein_coding
chr16:2031669..2031670,+	chr16:2031669..2031670,+	AC005606.1	protein_coding	NA	NA	protein_coding	no	chr16	2031633	2032918	.	+	protein_coding	protein_coding	protein_coding	ENSG00000269205.1	36	protein_coding	protein_coding
chr16:20338822..20338840,-	chr16:20338828..20338829,-	GP2	protein_coding	p1@GP2	0bp_to_ENST00000341642,ENST00000381360,NM_001007240,NM_001007241,NM_001007242,NM_001502,uc002dgv.2,uc002dgw.2,uc002dgx.2,uc002dgy.2_5end	protein_coding	no	chr16	20320894	20339130	.	-	protein_coding	protein_coding	protein_coding	ENSG00000169347.12	290	protein_coding	protein_coding
chr16:2034183..2034223,+	chr16:2034205..2034206,+	GFER	protein_coding	p1@GFER	33bp_to_ENST00000248114,NM_005262,uc002cob.2_5end	protein_coding	no	chr16	2034208	2037750	.	+	protein_coding	protein_coding	protein_coding	ENSG00000127554.12	0	div_pc_pc	div_bidirectional
chr16:2034448..2034482,-	chr16:2034454..2034455,-	NOXO1	protein_coding	NA	NA	protein_coding	no	chr16	2028918	2034193	.	-	protein_coding	protein_coding	protein_coding	ENSG00000196408.7	256	div_pc_pc	div_bidirectional
chr16:20367584..20367628,-	chr16:20367622..20367623,-	UMOD	protein_coding	p@chr16:20367584..20367628,-	NA	protein_coding	no	chr16	20344374	20367623	.	-	protein_coding	protein_coding	protein_coding	ENSG00000169344.11	0	protein_coding	protein_coding
chr16:20397271..20397285,+	chr16:20397278..20397279,+	RP11-429K17.1	antisense	NA	NA	Antisense	no	chr16	20397279	20397280	.	+	antisense	antisense	antisense	ENSG00000263237.1	0	antisense	antisense
chr16:2039950..2040017,+	chr16:2039990..2039991,+	SYNGR3	protein_coding	p1@SYNGR3	0bp_to_ENST00000320633,uc002cod.2_5end	protein_coding	no	chr16	2039661	2044276	.	+	protein_coding	div_pc	div_pc	ENSG00000127561.10	289	div_pc_lnc	div_bidirectional
chr16:2040362..2040363,-	chr16:2040362..2040363,-	AC005606.14	lincRNA	NA	NA	Antisense	no	chr16	2040357	2040358	.	-	divergent	div_lnc	div_lnc	ENSG00000261790.1	5	div_lnc_pc	div_bidirectional
chr16:20416053..20416064,-	chr16:20416058..20416059,-	PDILT	protein_coding	p1@PDILT	0bp_to_ENST00000302451_5end	protein_coding	no	chr16	20370492	20416059	.	-	protein_coding	protein_coding	protein_coding	ENSG00000169340.5	0	protein_coding	protein_coding
chr16:20420849..20420867,+	chr16:20420855..20420856,+	ACSM5	protein_coding	p1@ACSM5	0bp_to_ENST00000331849,NM_017888,uc002dhd.1,uc002dhe.2_5end	protein_coding	no	chr16	20420856	20452658	.	+	protein_coding	protein_coding	protein_coding	ENSG00000183549.6	0	protein_coding	protein_coding
chr16:20462841..20462865,+	chr16:20462858..20462859,+	ACSM2A	protein_coding	p1@ACSM2A	0bp_to_NM_001010845,uc002dhf.3,uc002dhg.3,uc010bwd.1,uc010bwe.2,uc010vax.1,uc010vay.1_5end	protein_coding	no	chr16	20462783	20498991	.	+	protein_coding	protein_coding	protein_coding	ENSG00000183747.7	58	protein_coding	protein_coding
chr16:20498126..20498143,+	chr16:20498135..20498136,+	AC137056.1	protein_coding	p@chr16:20498126..20498143,+	NA	protein_coding	no	chr16	20499024	20500981	.	+	protein_coding	protein_coding	protein_coding	ENSG00000267824.1	882	protein_coding	protein_coding
chr16:20587665..20587692,-	chr16:20587672..20587673,-	ACSM2B	protein_coding	NA	NA	protein_coding	no	chr16	20547548	20587749	.	-	protein_coding	protein_coding	protein_coding	ENSG00000066813.10	57	protein_coding	protein_coding
chr16:2059797..2059837,-	chr16:2059814..2059815,-	ZNF598	protein_coding	p1@ZNF598	-34bp_to_ENST00000431526,NM_178167,uc002cof.1_5end	protein_coding	no	chr16	2047655	2059824	.	-	protein_coding	protein_coding	protein_coding	ENSG00000167962.8	0	div_pc_pc	div_pc_pc
chr16:2059872..2059927,+	chr16:2059886..2059887,+	NPW	protein_coding	p@chr16:2059872..2059927,+	NA	protein_coding	no	chr16	2059927	2070756	.	+	protein_coding	protein_coding	protein_coding	ENSG00000183971.5	1	div_pc_pc	div_pc_pc
chr16:20621461..20621474,+	chr16:20621461..20621462,+	ACSM3	protein_coding	NA	NA	protein_coding	no	chr16	20621565	20808903	.	+	protein_coding	protein_coding	protein_coding	ENSG00000005187.7	92	protein_coding	protein_coding
chr16:20708998..20709009,-	chr16:20708998..20708999,-	ACSM1	protein_coding	NA	NA	protein_coding	no	chr16	20634559	20710212	.	-	protein_coding	protein_coding	protein_coding	ENSG00000166743.5	1203	protein_coding	protein_coding
chr16:20753392..20753430,-	chr16:20753425..20753426,-	THUMPD1	protein_coding	NA	NA	protein_coding	no	chr16	20744986	20753406	.	-	protein_coding	protein_coding	protein_coding	ENSG00000066654.8	0	protein_coding	protein_coding
chr16:2075552..2075565,+	chr16:2075564..2075565,+	SLC9A3R2	protein_coding	NA	NA	protein_coding	no	chr16	2075357	2089027	.	+	protein_coding	protein_coding	protein_coding	ENSG00000065054.9	195	protein_coding	protein_coding
chr16:20817746..20817755,+	chr16:20817750..20817751,+	AC004381.6	protein_coding	p8@LOC81691	-11bp_to_ENST00000348433,NM_001144924,NM_001199053,NM_030941,uc002dhv.2,uc002dhw.2,uc002dhx.2_5end	protein_coding	no	chr16	20817751	20860987	.	+	protein_coding	protein_coding	protein_coding	ENSG00000005189.15	0	protein_coding	protein_coding
chr16:20911174..20911242,+	chr16:20911205..20911206,+	LYRM1	protein_coding	p4@LYRM1	-314bp_to_ENST00000439021,NM_020424,uc010bwi.1,uc010bwj.2,uc010bwk.2_5end	protein_coding	no	chr16	20911190	20936328	.	+	protein_coding	protein_coding	protein_coding	ENSG00000102897.5	0	div_pc_pc	div_bidirectional
chr16:20911641..20911720,-	chr16:20911679..20911680,-	DCUN1D3	protein_coding	p1@DCUN1D3	0bp_to_ENST00000324344_5end	protein_coding	no	chr16	20866247	20911706	.	-	protein_coding	protein_coding	protein_coding	ENSG00000188215.5	0	protein_coding	protein_coding
chr16:20911641..20911720,-	chr16:20911679..20911680,-	ERI2	protein_coding	p1@DCUN1D3	0bp_to_ENST00000324344_5end	protein_coding	no	chr16	20791515	20911671	.	-	protein_coding	protein_coding	protein_coding	ENSG00000196678.9	0	div_pc_pc	div_bidirectional
chr16:2097807..2097856,-	chr16:2097834..2097835,-	NTHL1	protein_coding	p1@NTHL1	10bp_to_ENST00000219066,NM_002528,uc002col.1,uc002com.1_5end	protein_coding	no	chr16	2089816	2097867	.	-	protein_coding	protein_coding	protein_coding	ENSG00000065057.3	11	div_pc_pc	div_bidirectional
chr16:2097970..2097997,+	chr16:2097985..2097986,+	TSC2	protein_coding	p1@TSC2	0bp_to_ENST00000353929,ENST00000401874,ENST00000432909,ENST00000439673,ENST00000461648,NM_000548,NM_001077183,NM_001114382,uc002con.2,uc002coo.2,uc002cop.2,uc010bsd.2,uc010uvu.1,uc010uvv.1,uc010uvw.1_5end	protein_coding	no	chr16	2097466	2138716	.	+	protein_coding	protein_coding	protein_coding	ENSG00000103197.12	504	div_pc_pc	div_bidirectional
chr16:21169976..21170023,+	chr16:21169999..21170000,+	TMEM159	protein_coding	p1@TMEM159	0bp_to_ENST00000451578_5end	protein_coding	no	chr16	21169698	21191937	.	+	protein_coding	protein_coding	protein_coding	ENSG00000011638.6	278	protein_coding	protein_coding
chr16:21171008..21171026,-	chr16:21171025..21171026,-	DNAH3	protein_coding	NA	NA	protein_coding	no	chr16	20944433	21170762	.	-	protein_coding	protein_coding	protein_coding	ENSG00000158486.9	247	protein_coding	protein_coding
chr16:21222887..21222900,-	chr16:21222894..21222895,-	ZP2	protein_coding	p1@ZP2	-19bp_to_ENST00000219593,NM_003460_5end	protein_coding	no	chr16	21208773	21225831	.	-	protein_coding	protein_coding	protein_coding	ENSG00000103310.6	2931	protein_coding	protein_coding
chr16:21244993..21245042,+	chr16:21245019..21245020,+	ANKS4B	protein_coding	p1@ANKS4B	0bp_to_ENST00000311620,NM_145865,uc010bwp.1_5end	protein_coding	no	chr16	21244986	21263750	.	+	protein_coding	protein_coding	protein_coding	ENSG00000175311.5	7	protein_coding	protein_coding
chr16:21312184..21312213,+	chr16:21312204..21312205,+	CRYM-AS1	lincRNA	p1@CRYM-AS1	14bp_to_ENST00000338573,NR_026675,uc010bwr.1_5end	Antisense	no	chr16	21312170	21312171	.	+	antisense	antisense	antisense	ENSG00000189149.7	14	antisense	antisense
chr16:21314360..21314392,-	chr16:21314380..21314381,-	CRYM	protein_coding	p3@CRYM	0bp_to_ENST00000219599_5end	protein_coding	no	chr16	21250195	21314404	.	-	protein_coding	protein_coding	protein_coding	ENSG00000103316.6	12	protein_coding	protein_coding
chr16:2141414..2141444,+	chr16:2141419..2141420,+	RP11-304L19.1	sense_overlapping	p@chr16:2141414..2141444,+	NA	Antisense	no	chr16	2141437	2141438	.	+	antisense	antisense	antisense	ENSG00000259933.2	0	antisense	antisense
chr16:21608525..21608535,+	chr16:21608528..21608529,+	METTL9	protein_coding	p@chr16:21608525..21608535,+	NA	protein_coding	no	chr16	21608539	21668794	.	+	protein_coding	protein_coding	protein_coding	ENSG00000197006.9	5	protein_coding	protein_coding
chr16:2162256..2162277,+	chr16:2162276..2162277,+	RP11-304L19.4	antisense	NA	NA	Antisense	no	chr16	2162336	2162337	.	+	antisense	antisense	antisense	ENSG00000261240.1	60	antisense	antisense
chr16:21663919..21663936,-	chr16:21663928..21663929,-	IGSF6	protein_coding	p1@IGSF6	35bp_to_uc002djg.1,uc010vbi.1_5end	protein_coding	no	chr16	21652609	21663981	.	-	protein_coding	protein_coding	protein_coding	ENSG00000140749.7	45	protein_coding	protein_coding
chr16:21695667..21695668,+	chr16:21695667..21695668,+	OTOA	protein_coding	NA	NA	protein_coding	no	chr16	21689835	21772050	.	+	protein_coding	protein_coding	protein_coding	ENSG00000155719.12	5832	protein_coding	protein_coding
chr16:2185893..2185906,-	chr16:2185893..2185894,-	PKD1	protein_coding	NA	NA	protein_coding	no	chr16	2138711	2185899	.	-	protein_coding	protein_coding	protein_coding	ENSG00000008710.13	0	protein_coding	protein_coding
chr16:2190791..2190793,+	chr16:2190792..2190793,+	RAB26	protein_coding	NA	NA	protein_coding	no	chr16	2190804	2204166	.	+	protein_coding	protein_coding	protein_coding	ENSG00000167964.8	12	protein_coding	protein_coding
chr16:21964612..21964626,+	chr16:21964618..21964619,+	UQCRC2	protein_coding	p2@UQCRC2	3bp_to_NM_003366,uc002djx.2,uc002djy.2,uc010bxa.2_5end	protein_coding	no	chr16	21963981	21994981	.	+	protein_coding	protein_coding	protein_coding	ENSG00000140740.6	631	protein_coding	protein_coding
chr16:22012422..22012452,-	chr16:22012430..22012431,-	PDZD9	protein_coding	p1@PDZD9	0bp_to_ENST00000286143,ENST00000424898,ENST00000523914,ENST00000537222,NM_173806,NR_033694,uc002dka.1_5end	protein_coding	no	chr16	21995186	22012433	.	-	protein_coding	protein_coding	protein_coding	ENSG00000155714.9	0	protein_coding	protein_coding
chr16:22018967..22018978,+	chr16:22018972..22018973,+	C16orf52	protein_coding	NA	NA	protein_coding	no	chr16	22018959	22098855	.	+	protein_coding	protein_coding	protein_coding	ENSG00000185716.7	8	protein_coding	protein_coding
chr16:2205352..2205359,-	chr16:2205358..2205359,-	RP11-304L19.5	lincRNA	p1@SNORD60	-246bp_to_NR_002736,uc002cov.1_5end	Lincrna	no	chr16	2205358	2205359	.	-	divergent	div_lnc	div_lnc	ENSG00000260260.1	0	div_lnc_pc	div_lnc_pc
chr16:2205755..2205819,+	chr16:2205782..2205783,+	TRAF7	protein_coding	p1@TRAF7	0bp_to_ENST00000326181,NM_032271,uc002cow.2_5end	protein_coding	no	chr16	2205699	2228130	.	+	protein_coding	div_pc	div_pc	ENSG00000131653.8	56	div_pc_lnc	div_pc_lnc
chr16:22103575..22103590,-	chr16:22103589..22103590,-	RP11-101E7.2	antisense	NA	NA	Antisense	no	chr16	22103551	22103552	.	-	divergent	div_lnc	div_lnc	ENSG00000260277.1	24	div_lnc_pc	div_lnc_pc
chr16:22103828..22103869,+	chr16:22103861..22103862,+	VWA3A	protein_coding	p1@VWA3A	0bp_to_ENST00000310694,ENST00000389397,ENST00000389398,NM_173615,uc010bxc.2,uc010vbq.1_5end	protein_coding	no	chr16	22103859	22168287	.	+	protein_coding	div_pc	div_pc	ENSG00000175267.10	0	div_pc_lnc	div_pc_lnc
chr16:22217577..22217667,+	chr16:22217607..22217608,+	EEF2K	protein_coding	p1@EEF2K	0bp_to_ENST00000263026,NM_013302,uc002dkh.2,uc002dki.2_5end	protein_coding	no	chr16	22217603	22298554	.	+	protein_coding	protein_coding	protein_coding	ENSG00000103319.7	0	protein_coding	protein_coding
chr16:222868..222869,+	chr16:222868..222869,+	HBA2	protein_coding	p2@HBA1,p2@HBA2	-19bp_to_ENST00000397806_5end	protein_coding	no	chr16	222846	223709	.	+	protein_coding	protein_coding	protein_coding	ENSG00000188536.8	22	protein_coding	protein_coding
chr16:22308717..22308764,+	chr16:22308754..22308755,+	POLR3E	protein_coding	p1@POLR3E	0bp_to_ENST00000299853,ENST00000359210,ENST00000418581,NM_018119,uc002dkj.1,uc002dkk.2,uc002dkl.2,uc002dkm.2,uc010vbr.1,uc010vbs.1_5end	protein_coding	no	chr16	22308730	22346424	.	+	protein_coding	protein_coding	protein_coding	ENSG00000058600.11	0	protein_coding	protein_coding
chr16:22376232..22376234,+	chr16:22376233..22376234,+	RP11-21M24.3	antisense	NA	NA	Antisense	no	chr16	22376442	22376443	.	+	antisense	antisense	antisense	ENSG00000260635.1	209	antisense	antisense
chr16:22386150..22386162,+	chr16:22386155..22386156,+	RP11-21M24.2	antisense	NA	NA	Antisense	no	chr16	22386180	22386181	.	+	antisense	antisense	antisense	ENSG00000260790.1	19	antisense	antisense
chr16:22448501..22448521,-	chr16:22448503..22448504,-	CDR2	protein_coding	NA	NA	protein_coding	no	chr16	22357257	22448486	.	-	protein_coding	protein_coding	protein_coding	ENSG00000140743.3	16	protein_coding	protein_coding
chr16:2246436..2246502,-	chr16:2246461..2246462,-	CASKIN1	protein_coding	p3@CASKIN1	0bp_to_ENST00000382453,NM_020764,uc010bsg.1_5end	protein_coding	no	chr16	2227184	2246526	.	-	protein_coding	protein_coding	protein_coding	ENSG00000167971.14	24	protein_coding	protein_coding
chr16:22490419..22490420,+	chr16:22490419..22490420,+	NPIPB5	protein_coding	NA	NA	protein_coding	no	chr16	22490442	22547842	.	+	protein_coding	protein_coding	protein_coding	ENSG00000243716.6	23	protein_coding	protein_coding
chr16:2254628..2254650,+	chr16:2254649..2254650,+	MLST8	protein_coding	NA	NA	protein_coding	no	chr16	2254249	2259417	.	+	protein_coding	protein_coding	protein_coding	ENSG00000167965.13	379	protein_coding	protein_coding
chr16:2261827..2261828,-	chr16:2261827..2261828,-	BRICD5	protein_coding	NA	NA	protein_coding	no	chr16	2259254	2261951	.	-	protein_coding	div_pc	div_lnc_pc	ENSG00000182685.3	123	div_pc_lnc	div_bidirectional
chr16:2264779..2264847,-	chr16:2264798..2264799,-	PGP	protein_coding	p1@PGP	0bp_to_ENST00000333503,NM_001042371,uc002cpk.1,uc010uvz.1_5end	protein_coding	no	chr16	2261998	2264808	.	-	protein_coding	protein_coding	protein_coding	ENSG00000184207.8	0	protein_coding	protein_coding
chr16:226658..226673,+	chr16:226672..226673,+	HBA1	protein_coding	p1@HBA1,p1@HBA2	-5bp_to_ENST00000320868,NM_000558,uc002cfx.1_5end	protein_coding	no	chr16	226679	227521	.	+	protein_coding	protein_coding	protein_coding	ENSG00000206172.4	7	protein_coding	protein_coding
chr16:2273558..2273637,+	chr16:2273591..2273592,+	E4F1	protein_coding	p1@E4F1	0bp_to_ENST00000301727,NM_004424,uc002cpm.2,uc010bsi.2,uc010bsj.2_5end	protein_coding	no	chr16	2273567	2285743	.	+	protein_coding	protein_coding	protein_coding	ENSG00000167967.11	0	protein_coding	protein_coding
chr16:22825475..22825496,+	chr16:22825485..22825486,+	HS3ST2	protein_coding	p1@HS3ST2	-1bp_to_ENST00000261374,ENST00000540146_5end	protein_coding	no	chr16	22825498	22927659	.	+	protein_coding	protein_coding	protein_coding	ENSG00000122254.6	3	protein_coding	protein_coding
chr16:2286441..2286472,+	chr16:2286447..2286448,+	DNASE1L2	protein_coding	p1@DNASE1L2	0bp_to_ENST00000320700,NM_001374,uc002cpp.2,uc002cpq.2_5end	protein_coding	no	chr16	2285817	2288712	.	+	protein_coding	protein_coding	protein_coding	ENSG00000167968.8	624	protein_coding	protein_coding
chr16:2286790..2286792,-	chr16:2286791..2286792,-	RP11-304L19.12	lincRNA	NA	NA	Antisense	no	chr16	2286913	2286914	.	-	antisense	antisense	antisense	ENSG00000259780.2	122	antisense	antisense
chr16:2289989..2290002,+	chr16:2289993..2289994,+	RP11-304L19.11	antisense	NA	NA	Antisense	no	chr16	2290488	2290489	.	+	antisense	antisense	antisense	ENSG00000261663.1	487	antisense	antisense
chr16:2301729..2301749,-	chr16:2301741..2301742,-	ECI1	protein_coding	NA	NA	protein_coding	no	chr16	2289396	2302301	.	-	protein_coding	protein_coding	protein_coding	ENSG00000167969.8	552	protein_coding	protein_coding
chr16:23031639..23031663,+	chr16:23031639..23031640,+	RP11-20G6.2	lincRNA	NA	NA	Lincrna	no	chr16	23031658	23031659	.	+	intergenic	intergenic	intergenic	ENSG00000261090.1	0	intergenic	intergenic
chr16:2303911..2303923,+	chr16:2303916..2303917,+	AC009065.1	protein_coding	NA	NA	protein_coding	no	chr16	2303738	2312343	.	+	protein_coding	protein_coding	protein_coding	ENSG00000167970.6	173	protein_coding	protein_coding
chr16:230435..230499,+	chr16:230457..230458,+	HBQ1	protein_coding	p1@HBQ1	0bp_to_ENST00000199708_5end	protein_coding	no	chr16	230452	231180	.	+	protein_coding	protein_coding	protein_coding	ENSG00000086506.2	0	protein_coding	protein_coding
chr16:23160696..23160787,-	chr16:23160751..23160752,-	USP31	protein_coding	p1@USP31	-105bp_to_ENST00000219689,NM_020718,uc002dll.2_5end	protein_coding	no	chr16	23072727	23160591	.	-	protein_coding	protein_coding	protein_coding	ENSG00000103404.10	106	protein_coding	protein_coding
chr16:2318157..2318196,+	chr16:2318183..2318184,+	MIR940	lincRNA	NA	NA	Antisense	no	chr16	2318156	2318157	.	+	divergent	div_lnc	div_lnc	ENSG00000260778.2	1	div_lnc_pc	div_bidirectional
chr16:2318373..2318414,-	chr16:2318385..2318386,-	RNPS1	protein_coding	p3@RNPS1	0bp_to_ENST00000320225,NM_080594_5end	protein_coding	no	chr16	2303117	2318413	.	-	protein_coding	div_pc	div_pc	ENSG00000205937.7	0	div_pc_lnc	div_bidirectional
chr16:23194058..23194081,+	chr16:23194066..23194067,+	SCNN1G	protein_coding	p1@SCNN1G	18bp_to_NM_001039,uc002dlm.1_5end	protein_coding	no	chr16	23194036	23228204	.	+	protein_coding	protein_coding	protein_coding	ENSG00000166828.2	22	protein_coding	protein_coding
chr16:23289551..23289590,+	chr16:23289560..23289561,+	SCNN1B	protein_coding	NA	NA	protein_coding	no	chr16	23289552	23392620	.	+	protein_coding	protein_coding	protein_coding	ENSG00000168447.6	0	protein_coding	protein_coding
chr16:23464055..23464109,+	chr16:23464069..23464070,+	CTD-2270L9.4	lincRNA	NA	NA	Antisense	no	chr16	23464079	23464080	.	+	divergent	div_lnc	div_lnc	ENSG00000260136.1	0	div_lnc_pc	div_bidirectional
chr16:23464459..23464533,-	chr16:23464492..23464493,-	COG7	protein_coding	p1@COG7	0bp_to_ENST00000307149,NM_153603,uc002dlo.2_5end	protein_coding	no	chr16	23399814	23464501	.	-	protein_coding	div_pc	div_pc	ENSG00000168434.8	0	div_pc_lnc	div_bidirectional
chr16:23533374..23533376,-	chr16:23533374..23533375,-	GGA2	protein_coding	NA	NA	protein_coding	no	chr16	23474863	23533316	.	-	protein_coding	protein_coding	protein_coding	ENSG00000103365.11	59	protein_coding	protein_coding
chr16:23568651..23568690,-	chr16:23568670..23568671,-	EARS2	protein_coding	p1@EARS2	0bp_to_ENST00000341597_5end	protein_coding	no	chr16	23533335	23569052	.	-	protein_coding	protein_coding	protein_coding	ENSG00000103356.11	362	div_pc_pc	div_bidirectional
chr16:23569021..23569062,+	chr16:23569047..23569048,+	UBFD1	protein_coding	p1@UBFD1	0bp_to_ENST00000399462_5end	protein_coding	no	chr16	23568392	23585710	.	+	protein_coding	protein_coding	protein_coding	ENSG00000103353.11	629	div_pc_pc	div_bidirectional
chr16:236059..236065,-	chr16:236059..236060,-	LA16c-OS12.2	lincRNA	NA	NA	Lincrna	no	chr16	236292	236293	.	-	intergenic	intergenic	intergenic	ENSG00000268836.1	228	intergenic	intergenic
chr16:23607619..23607645,-	chr16:23607636..23607637,-	NDUFAB1	protein_coding	p1@NDUFAB1	0bp_to_ENST00000484769,NM_005003,uc002dlw.2_5end	protein_coding	no	chr16	23592323	23607677	.	-	protein_coding	protein_coding	protein_coding	ENSG00000004779.5	32	protein_coding	protein_coding
chr16:23617165..23617182,+	chr16:23617166..23617167,+	CTD-2196E14.3	antisense	NA	NA	Antisense	no	chr16	23617162	23617163	.	+	antisense	antisense	antisense	ENSG00000261723.1	3	antisense	antisense
chr16:23652570..23652663,-	chr16:23652579..23652580,-	PALB2	protein_coding	p1@PALB2	14bp_to_ENST00000261584,NM_024675,uc002dlx.1_5end	protein_coding	no	chr16	23614488	23652631	.	-	protein_coding	protein_coding	protein_coding	ENSG00000083093.5	0	div_pc_pc	div_bidirectional
chr16:23652746..23652770,+	chr16:23652751..23652752,+	DCTN5	protein_coding	p2@DCTN5	33bp_to_ENST00000300087_5end	protein_coding	no	chr16	23652713	23681195	.	+	protein_coding	protein_coding	protein_coding	ENSG00000166847.5	33	div_pc_pc	div_bidirectional
chr16:23681127..23681130,+	chr16:23681127..23681128,+	CTD-2196E14.9	lincRNA	NA	NA	Lincrna	no	chr16	23681332	23681333	.	+	intergenic	intergenic	intergenic	ENSG00000260482.1	203	intergenic	intergenic
chr16:23683412..23683413,+	chr16:23683412..23683413,+	CTD-2196E14.4	lincRNA	NA	NA	Lincrna	no	chr16	23683453	23683454	.	+	intergenic	intergenic	intergenic	ENSG00000259806.2	41	intergenic	intergenic
chr16:23688708..23688709,+	chr16:23688708..23688709,+	PLK1	protein_coding	NA	NA	protein_coding	no	chr16	23688977	23701688	.	+	protein_coding	protein_coding	protein_coding	ENSG00000166851.10	269	protein_coding	protein_coding
chr16:23723410..23723432,+	chr16:23723431..23723432,+	CTD-2385L22.1	antisense	NA	NA	Antisense	no	chr16	23723311	23723312	.	+	antisense	antisense	antisense	ENSG00000261583.1	99	antisense	antisense
chr16:23724518..23724568,-	chr16:23724542..23724543,-	ERN2	protein_coding	p1@ERN2	0bp_to_ENST00000457008_5end	protein_coding	no	chr16	23701647	23724821	.	-	protein_coding	protein_coding	protein_coding	ENSG00000134398.8	253	protein_coding	protein_coding
chr16:23765964..23765976,+	chr16:23765970..23765971,+	CHP2	protein_coding	p4@CHP2	16bp_to_ENST00000300113,NM_022097,uc002dmb.1_5end	protein_coding	no	chr16	23765948	23770272	.	+	protein_coding	protein_coding	protein_coding	ENSG00000166869.2	16	protein_coding	protein_coding
chr16:23847267..23847335,+	chr16:23847303..23847304,+	PRKCB	protein_coding	p1@PRKCB	0bp_to_ENST00000321728,NM_002738,NM_212535,uc002dmd.2,uc002dme.2_5end	protein_coding	no	chr16	23847322	24231932	.	+	protein_coding	protein_coding	protein_coding	ENSG00000166501.8	0	protein_coding	protein_coding
chr16:2390704..2390762,-	chr16:2390728..2390729,-	ABCA3	protein_coding	p1@ABCA3	0bp_to_ENST00000382381,NM_001089,uc002cpy.1,uc010bsk.1,uc010bsl.1_5end	protein_coding	no	chr16	2325882	2390747	.	-	protein_coding	protein_coding	protein_coding	ENSG00000167972.9	0	protein_coding	protein_coding
chr16:24248027..24248080,+	chr16:24248066..24248067,+	AC004125.3	lincRNA	NA	NA	Lincrna	no	chr16	24247425	24247426	.	+	intergenic	intergenic	intergenic	ENSG00000260264.1	602	intergenic	intergenic
chr16:24266906..24266917,+	chr16:24266911..24266912,+	CACNG3	protein_coding	p8@CACNG3	30bp_to_uc002dmf.2_5end	protein_coding	no	chr16	24266874	24374122	.	+	protein_coding	protein_coding	protein_coding	ENSG00000006116.3	32	protein_coding	protein_coding
chr16:24506492..24506513,-	chr16:24506497..24506498,-	CTD-2313J23.1	lincRNA	p1@BX538205	0bp_to_BX538205_5end	Lincrna	no	chr16	24506497	24506498	.	-	intergenic	intergenic	intergenic	ENSG00000260072.1	0	intergenic	intergenic
chr16:24549074..24549082,+	chr16:24549078..24549079,+	RBBP6	protein_coding	p9@RBBP6	60bp_to_uc010vcb.1_5end	protein_coding	no	chr16	24549014	24584184	.	+	protein_coding	protein_coding	protein_coding	ENSG00000122257.14	60	protein_coding	protein_coding
chr16:24621546..24621640,+	chr16:24621634..24621635,+	CTD-2540M10.1	lincRNA	p@chr16:24621546..24621640,+	NA	Lincrna	no	chr16	24621587	24621588	.	+	intergenic	intergenic	intergenic	ENSG00000259888.1	0	intergenic	intergenic
chr16:24682382..24682392,-	chr16:24682391..24682392,-	AC012317.1	lincRNA	NA	NA	Lincrna	no	chr16	24682382	24682383	.	-	intergenic	intergenic	intergenic	ENSG00000224310.1	0	intergenic	intergenic
chr16:24741013..24741058,+	chr16:24741030..24741031,+	TNRC6A	protein_coding	p1@TNRC6A	0bp_to_ENST00000315183,ENST00000395799,NM_014494,uc002dmm.2_5end	protein_coding	no	chr16	24741016	24838953	.	+	protein_coding	protein_coding	protein_coding	ENSG00000090905.13	0	protein_coding	protein_coding
chr16:2479428..2479470,+	chr16:2479447..2479448,+	CCNF	protein_coding	p1@CCNF	8bp_to_ENST00000397066_5end	protein_coding	no	chr16	2479395	2508855	.	+	protein_coding	protein_coding	protein_coding	ENSG00000162063.8	33	protein_coding	protein_coding
chr16:24857276..24857302,+	chr16:24857283..24857284,+	SLC5A11	protein_coding	p2@SLC5A11	-11bp_to_ENST00000449109_5end	protein_coding	no	chr16	24857162	24922949	.	+	protein_coding	protein_coding	protein_coding	ENSG00000158865.8	114	protein_coding	protein_coding
chr16:25026973..25026974,-	chr16:25026973..25026974,-	ARHGAP17	protein_coding	NA	NA	protein_coding	no	chr16	24930706	25026987	.	-	protein_coding	protein_coding	protein_coding	ENSG00000140750.12	13	protein_coding	protein_coding
chr16:2503251..2503256,-	chr16:2503254..2503255,-	RP11-715J22.3	antisense	NA	NA	Antisense	no	chr16	2502977	2502978	.	-	antisense	antisense	antisense	ENSG00000260095.1	274	antisense	antisense
chr16:25078208..25078250,+	chr16:25078244..25078245,+	RP11-266L9.5	lincRNA	p1@ENST00000500478	-7bp_to_ENST00000500478_5end	Lincrna	no	chr16	25078258	25078259	.	+	intergenic	intergenic	intergenic	ENSG00000262155.1	9	intergenic	intergenic
chr16:2509973..2509995,-	chr16:2509978..2509979,-	RP11-715J22.4	lincRNA	NA	NA	Antisense	no	chr16	2509979	2509980	.	-	divergent	div_lnc	div_lnc_pc	ENSG00000260874.1	0	div_lnc_pc	div_lnc_pc
chr16:2510094..2510152,+	chr16:2510109..2510110,+	C16orf59	protein_coding	p1@C16orf59	0bp_to_ENST00000483320,NM_025108,uc002cqf.1,uc002cqg.1,uc002cqh.2_5end	protein_coding	no	chr16	2510081	2514964	.	+	protein_coding	div_pc	div_lnc_pc	ENSG00000162062.10	13	div_pc_lnc	div_pc_lnc
chr16:25122836..25122898,-	chr16:25122843..25122844,-	RP11-449H11.1	lincRNA	NA	NA	Lincrna	no	chr16	25122875	25122876	.	-	divergent	div_lnc	div_lnc	ENSG00000260448.1	0	div_lnc_pc	div_lnc_pc
chr16:25123041..25123088,+	chr16:25123062..25123063,+	LCMT1	protein_coding	p1@LCMT1	0bp_to_ENST00000380966,ENST00000399069,NM_001032391,NM_016309,uc002dnw.1,uc002dnx.1,uc002dny.1,uc002dnz.1,uc002doa.1_5end	protein_coding	no	chr16	25123050	25189552	.	+	protein_coding	div_pc	div_pc	ENSG00000205629.7	0	div_pc_lnc	div_pc_lnc
chr16:25160345..25160360,-	chr16:25160352..25160353,-	RP11-266L9.2	antisense	p2@LOC100506655	0bp_to_NR_039998,uc002dob.1_5end	Antisense	no	chr16	25160352	25160353	.	-	antisense	antisense	antisense	ENSG00000260034.1	0	antisense	antisense
chr16:2518541..2518589,-	chr16:2518543..2518544,-	RP11-715J22.2	antisense	p1@LOC729652	-327bp_to_AL834536_5end	Antisense	no	chr16	2518213	2518214	.	-	intergenic	intergenic	intergenic	ENSG00000259895.1	328	intergenic	intergenic
chr16:2521286..2521310,+	chr16:2521297..2521298,+	NTN3	protein_coding	p1@NTN3	-189bp_to_ENST00000293973,NM_006181,uc002cqj.2_5end	protein_coding	no	chr16	2521500	2524146	.	+	protein_coding	protein_coding	protein_coding	ENSG00000162068.1	191	protein_coding	protein_coding
chr16:25227081..25227082,+	chr16:25227081..25227082,+	AQP8	protein_coding	NA	NA	protein_coding	no	chr16	25227052	25240261	.	+	protein_coding	protein_coding	protein_coding	ENSG00000103375.6	29	protein_coding	protein_coding
chr16:2525110..2525155,+	chr16:2525127..2525128,+	TBC1D24	protein_coding	p1@TBC1D24	0bp_to_ENST00000293970,NM_001199107,NM_020705,uc002cqk.2,uc002cql.2_5end	protein_coding	no	chr16	2525147	2555735	.	+	protein_coding	protein_coding	protein_coding	ENSG00000162065.7	0	protein_coding	protein_coding
chr16:25269134..25269180,-	chr16:25269153..25269154,-	ZKSCAN2	protein_coding	p1@ZKSCAN2	71bp_to_ENST00000536768_5end	protein_coding	no	chr16	25247322	25269252	.	-	protein_coding	protein_coding	protein_coding	ENSG00000155592.11	72	protein_coding	protein_coding
chr16:2546283..2546305,+	chr16:2546303..2546304,+	RP11-20I23.1	protein_coding	NA	NA	protein_coding	no	chr16	2546033	2570219	.	+	protein_coding	protein_coding	protein_coding	ENSG00000260272.1	250	protein_coding	protein_coding
chr16:2563941..2563983,+	chr16:2563972..2563973,+	ATP6V0C	protein_coding	p1@ATP6V0C	0bp_to_uc002cqn.2_5end	protein_coding	no	chr16	2563871	2570219	.	+	protein_coding	protein_coding	protein_coding	ENSG00000185883.6	70	protein_coding	protein_coding
chr16:2563941..2563983,+	chr16:2563972..2563973,+	ATP6C	protein_coding	p1@ATP6V0C	0bp_to_uc002cqn.2_5end	protein_coding	no	chr16	2563966	2577956	.	+	protein_coding	protein_coding	protein_coding	ENSG00000259784.1	0	protein_coding	protein_coding
chr16:25703274..25703350,+	chr16:25703309..25703310,+	HS3ST4	protein_coding	p1@HS3ST4	0bp_to_ENST00000331351,NM_006040,uc002dof.2_5end	protein_coding	no	chr16	25703347	26149009	.	+	protein_coding	protein_coding	protein_coding	ENSG00000182601.6	0	protein_coding	protein_coding
chr16:2570340..2570423,+	chr16:2570397..2570398,+	AMDHD2	protein_coding	p1@AMDHD2	0bp_to_ENST00000302956,ENST00000413459,NM_001145815,NM_015944,uc002cqp.2,uc002cqq.2,uc010uwc.1,uc010uwd.1_5end	protein_coding	no	chr16	2570358	2581423	.	+	protein_coding	protein_coding	protein_coding	ENSG00000162066.10	0	protein_coding	protein_coding
chr16:2581414..2581415,-	chr16:2581414..2581415,-	CEMP1	protein_coding	NA	NA	protein_coding	no	chr16	2577081	2581420	.	-	protein_coding	protein_coding	protein_coding	ENSG00000205923.2	5	protein_coding	protein_coding
chr16:2588012..2588031,+	chr16:2588021..2588022,+	PDPK1	protein_coding	p1@PDPK1	0bp_to_ENST00000474706,ENST00000492021_5end	protein_coding	no	chr16	2587965	2653189	.	+	protein_coding	protein_coding	protein_coding	ENSG00000140992.14	47	protein_coding	protein_coding
chr16:26329427..26329463,+	chr16:26329427..26329428,+	AC009158.1	lincRNA	NA	NA	Lincrna	no	chr16	26329428	26329429	.	+	intergenic	intergenic	intergenic	ENSG00000231876.3	0	intergenic	intergenic
chr16:26606199..26606254,-	chr16:26606225..26606226,-	AC002331.1	lincRNA	NA	NA	Lincrna	no	chr16	26606133	26606134	.	-	intergenic	intergenic	intergenic	ENSG00000236481.1	66	intergenic	intergenic
chr16:27078241..27078265,+	chr16:27078247..27078248,+	C16orf82	lincRNA	p1@C16orf82	22bp_to_ENST00000418886,NM_001145545,uc010vcm.1_5end	Lincrna	no	chr16	27078028	27078029	.	+	intergenic	intergenic	intergenic	ENSG00000234186.2	213	intergenic	intergenic
chr16:27079128..27079140,-	chr16:27079137..27079138,-	RP11-673P17.2	antisense	NA	NA	Lincrna	no	chr16	27079178	27079179	.	-	intergenic	intergenic	intergenic	ENSG00000261482.1	39	intergenic	intergenic
chr16:27188514..27188515,-	chr16:27188514..27188515,-	RP11-673P17.4	lincRNA	NA	NA	Lincrna	no	chr16	27187907	27187908	.	-	intergenic	intergenic	intergenic	ENSG00000261045.1	607	intergenic	intergenic
chr16:27214802..27214834,+	chr16:27214815..27214816,+	KDM8	protein_coding	p2@JMJD5	0bp_to_ENST00000286096,ENST00000380948,NM_024773,uc002doh.2,uc010bxv.2_5end	protein_coding	no	chr16	27214807	27233089	.	+	protein_coding	protein_coding	protein_coding	ENSG00000155666.7	0	protein_coding	protein_coding
chr16:2723378..2723446,-	chr16:2723415..2723416,-	ERVK13-1	processed_transcript	p1@ERVK13-1	0bp_to_NR_040023,uc002crb.2,uc010bsr.1,uc010bss.1_5end	Lincrna	no	chr16	2723444	2723445	.	-	intergenic	intergenic	intergenic	ENSG00000260565.2	0	intergenic	intergenic
chr16:27280050..27280101,-	chr16:27280076..27280077,-	NSMCE1	protein_coding	p1@NSMCE1	0bp_to_ENST00000361439_5end	protein_coding	no	chr16	27236312	27280115	.	-	protein_coding	protein_coding	protein_coding	ENSG00000169189.12	14	div_pc_pc	div_bidirectional
chr16:27280165..27280202,+	chr16:27280170..27280171,+	CTD-3203P2.2	protein_coding	NA	NA	protein_coding	no	chr16	27279526	27301813	.	+	protein_coding	protein_coding	protein_coding	ENSG00000245888.2	639	div_pc_pc	div_bidirectional
chr16:27324997..27325086,+	chr16:27325076..27325077,+	IL4R	protein_coding	p2@IL4R	-160bp_to_ENST00000380925_5end	protein_coding	no	chr16	27324989	27376099	.	+	protein_coding	protein_coding	protein_coding	ENSG00000077238.9	8	protein_coding	protein_coding
chr16:2732516..2732534,+	chr16:2732524..2732525,+	KCTD5	protein_coding	p1@KCTD5	18bp_to_ENST00000301738_5end	protein_coding	no	chr16	2732476	2759031	.	+	protein_coding	protein_coding	protein_coding	ENSG00000167977.4	40	protein_coding	protein_coding
chr16:27413488..27413517,+	chr16:27413494..27413495,+	IL21R	protein_coding	p1@IL21R	5bp_to_NM_181078,NM_181079_5end	protein_coding	no	chr16	27413483	27462115	.	+	protein_coding	protein_coding	protein_coding	ENSG00000103522.11	5	protein_coding	protein_coding
chr16:27561209..27561244,-	chr16:27561219..27561220,-	GTF3C1	protein_coding	p1@GTF3C1	6bp_to_ENST00000356183,ENST00000388971,NM_001520,uc002dou.2,uc002dov.1_5end	protein_coding	no	chr16	27470876	27561234	.	-	protein_coding	protein_coding	protein_coding	ENSG00000077235.13	0	div_pc_pc	div_pc_pc
chr16:27561449..27561481,+	chr16:27561464..27561465,+	KIAA0556	protein_coding	p1@KIAA0556	0bp_to_ENST00000261588,NM_015202,uc002dow.2_5end	protein_coding	no	chr16	27561454	27791690	.	+	protein_coding	protein_coding	protein_coding	ENSG00000047578.8	0	div_pc_pc	div_pc_pc
chr16:2770218..2770233,-	chr16:2770224..2770225,-	PRSS27	protein_coding	p1@PRSS27	-2bp_to_ENST00000302641_5end	protein_coding	no	chr16	2762419	2770552	.	-	protein_coding	protein_coding	protein_coding	ENSG00000172382.5	319	protein_coding	protein_coding
chr16:27730080..27730134,-	chr16:27730094..27730095,-	CTD-2049O4.1	antisense	p1@LOC100128079	0bp_to_BC031310_5end	Antisense	no	chr16	27730103	27730104	.	-	antisense	antisense	antisense	ENSG00000261329.1	0	antisense	antisense
chr16:279405..279456,-	chr16:279414..279415,-	LUC7L	protein_coding	p1@LUC7L	0bp_to_ENST00000293872,ENST00000419516,ENST00000426094,ENST00000430864,ENST00000490762,NM_018032,NM_201412,uc002cga.1,uc002cgc.1,uc002cgd.1,uc002cge.1_5end	protein_coding	no	chr16	238968	279462	.	-	protein_coding	protein_coding	protein_coding	ENSG00000007392.12	6	protein_coding	protein_coding
chr16:2802316..2802364,+	chr16:2802357..2802358,+	SRRM2	protein_coding	p2@SRRM2	0bp_to_ENST00000301740,ENST00000382301,ENST00000396975,ENST00000544933,NM_016333,uc002crj.1,uc002crk.2_5end	protein_coding	no	chr16	2802330	2822539	.	+	protein_coding	div_pc	div_pc	ENSG00000167978.12	0	div_pc_lnc	div_bidirectional
chr16:2802554..2802593,-	chr16:2802561..2802562,-	SRRM2-AS1	antisense	NA	NA	Antisense	no	chr16	2802600	2802601	.	-	divergent	div_lnc	div_lnc	ENSG00000205913.2	8	div_lnc_pc	div_bidirectional
chr16:28074851..28074871,-	chr16:28074855..28074856,-	GSG1L	protein_coding	NA	NA	protein_coding	no	chr16	27798850	28074830	.	-	protein_coding	protein_coding	protein_coding	ENSG00000169181.8	22	protein_coding	protein_coding
chr16:28223229..28223308,-	chr16:28223284..28223285,-	XPO6	protein_coding	p1@XPO6	-39bp_to_ENST00000304658,NM_015171,uc002dpa.1,uc002dpb.1,uc010vcp.1_5end	protein_coding	no	chr16	28109300	28223241	.	-	protein_coding	protein_coding	protein_coding	ENSG00000169180.7	0	protein_coding	protein_coding
chr16:2827261..2827299,-	chr16:2827274..2827275,-	TCEB2	protein_coding	p1@TCEB2	0bp_to_ENST00000262306,NM_007108,NM_207013,uc002crm.2,uc002crn.2_5end	protein_coding	no	chr16	2821415	2827298	.	-	protein_coding	protein_coding	protein_coding	ENSG00000103363.10	0	protein_coding	protein_coding
chr16:28303360..28303393,-	chr16:28303385..28303386,-	RP11-57A19.2	lincRNA	p1@ENST00000501520,p1@uc002dpc.1	0bp_to_ENST00000501520,uc002dpc.1_5end	Lincrna	no	chr16	28303384	28303385	.	-	divergent	div_lnc	div_lnc	ENSG00000246465.1	0	div_lnc_pc	div_lnc_pc
chr16:28303804..28303864,+	chr16:28303845..28303846,+	SBK1	protein_coding	p1@SBK1	0bp_to_ENST00000341901,NM_001024401,uc002dpd.2_5end	protein_coding	no	chr16	28303840	28335170	.	+	protein_coding	div_pc	div_pc	ENSG00000188322.4	0	div_pc_lnc	div_pc_lnc
chr16:2837707..2837728,-	chr16:2837727..2837728,-	PRSS33	protein_coding	NA	NA	protein_coding	no	chr16	2833954	2837949	.	-	protein_coding	protein_coding	protein_coding	ENSG00000103355.8	221	protein_coding	protein_coding
chr16:284507..284532,+	chr16:284517..284518,+	ITFG3	protein_coding	NA	NA	protein_coding	no	chr16	284545	319942	.	+	protein_coding	protein_coding	protein_coding	ENSG00000167930.11	14	protein_coding	protein_coding
chr16:28503327..28503356,-	chr16:28503343..28503344,-	CLN3	protein_coding	p2@CLN3	0bp_to_ENST00000359984,ENST00000395653,ENST00000535392_5end	protein_coding	no	chr16	28477974	28503333	.	-	protein_coding	protein_coding	protein_coding	ENSG00000261832.1	0	protein_coding	protein_coding
chr16:28505955..28506001,+	chr16:28505966..28505967,+	APOBR	protein_coding	p1@APOBR	0bp_to_ENST00000328423,ENST00000431282,NM_018690,uc002dqb.1,uc010byg.1_5end	protein_coding	no	chr16	28505970	28510291	.	+	protein_coding	protein_coding	protein_coding	ENSG00000184730.6	0	div_pc_pc	div_bidirectional
chr16:28506840..28506942,-	chr16:28506865..28506866,-	CLN3	protein_coding	p@chr16:28506840..28506942,-	NA	protein_coding	no	chr16	28477983	28506896	.	-	protein_coding	protein_coding	protein_coding	ENSG00000188603.12	0	div_pc_pc	div_bidirectional
chr16:28518153..28518187,-	chr16:28518154..28518155,-	IL27	protein_coding	p1@IL27	0bp_to_ENST00000356897,NM_145659,uc002dqc.2_5end	protein_coding	no	chr16	28510683	28523372	.	-	protein_coding	protein_coding	protein_coding	ENSG00000197272.2	5185	protein_coding	protein_coding
chr16:28550348..28550365,-	chr16:28550353..28550354,-	NUPR1	protein_coding	p4@NUPR1	88bp_to_ENST00000324873_5end	protein_coding	no	chr16	28548606	28550495	.	-	protein_coding	protein_coding	protein_coding	ENSG00000176046.7	130	protein_coding	protein_coding
chr16:28565230..28565257,+	chr16:28565245..28565246,+	CCDC101	protein_coding	p1@CCDC101	0bp_to_ENST00000317058,NM_138414,uc002dqf.2_5end	protein_coding	no	chr16	28565236	28603111	.	+	protein_coding	protein_coding	protein_coding	ENSG00000176476.4	0	protein_coding	protein_coding
chr16:28608424..28608435,-	chr16:28608429..28608430,-	SULT1A2	protein_coding	p3@SULT1A2	0bp_to_ENST00000335715_5end	protein_coding	no	chr16	28603264	28608430	.	-	protein_coding	protein_coding	protein_coding	ENSG00000197165.6	0	protein_coding	protein_coding
chr16:28634930..28634953,-	chr16:28634946..28634947,-	SULT1A1	protein_coding	p5@SULT1A1	-23bp_to_ENST00000350842,NM_177536_5end	protein_coding	no	chr16	28616903	28634946	.	-	protein_coding	protein_coding	protein_coding	ENSG00000196502.7	0	protein_coding	protein_coding
chr16:2867231..2867246,+	chr16:2867237..2867238,+	PRSS21	protein_coding	p1@PRSS21	3bp_to_ENST00000005995_5end	protein_coding	no	chr16	2867164	2876305	.	+	protein_coding	protein_coding	protein_coding	ENSG00000007038.6	67	protein_coding	protein_coding
chr16:28722774..28722807,+	chr16:28722794..28722795,+	EIF3C	protein_coding	p1@EIF3CL,p1@EIF3C	0bp_to_ENST00000331666,ENST00000395583,ENST00000395587,ENST00000454461,ENST00000537985,NM_001037808,NM_001099661,NM_003752,uc002dqs.3,uc002dqt.3,uc010byj.2,uc010vcy.1_5end	protein_coding	no	chr16	28699879	28747051	.	+	protein_coding	protein_coding	protein_coding	ENSG00000184110.10	22895	protein_coding	protein_coding
chr16:2880157..2880210,+	chr16:2880203..2880204,+	ZG16B	protein_coding	p2@ZG16B	0bp_to_ENST00000382280,NM_145252,uc002cru.2_5end	protein_coding	no	chr16	2880170	2888967	.	+	protein_coding	protein_coding	protein_coding	ENSG00000162078.7	0	protein_coding	protein_coding
chr16:28833907..28833930,-	chr16:28833916..28833917,-	RP11-1348G14.5	antisense	NA	NA	Lincrna	no	chr16	28833353	28833354	.	-	intergenic	intergenic	intergenic	ENSG00000260796.1	554	intergenic	intergenic
chr16:28834303..28834467,+	chr16:28834390..28834391,+	ATXN2L	protein_coding	p1@ATXN2L	0bp_to_ENST00000325215,ENST00000336783,ENST00000340394,ENST00000359153,ENST00000382686,ENST00000395547,NM_007245,NM_145714,NM_148414,NM_148415,NM_148416,uc002dqy.2,uc002dqz.2,uc002dra.2,uc002drb.2,uc002drc.2,uc002dre.2,uc010byl.1,uc010vdb.1_5end	protein_coding	no	chr16	28834356	28848558	.	+	protein_coding	protein_coding	protein_coding	ENSG00000168488.14	0	protein_coding	protein_coding
chr16:28857677..28857690,-	chr16:28857683..28857684,-	TUFM	protein_coding	p2@TUFM	38bp_to_ENST00000313511,NM_003321,uc002drh.2_5end	protein_coding	no	chr16	28853732	28857729	.	-	protein_coding	protein_coding	protein_coding	ENSG00000178952.4	39	div_pc_pc	div_pc_pc
chr16:28857916..28857952,+	chr16:28857926..28857927,+	SH2B1	protein_coding	p4@SH2B1	-57bp_to_ENST00000322610,uc002dri.2_5end	protein_coding	no	chr16	28857921	28885526	.	+	protein_coding	protein_coding	protein_coding	ENSG00000178188.10	0	div_pc_pc	div_pc_pc
chr16:28874619..28874640,-	chr16:28874627..28874628,-	RP11-22P6.2	antisense	NA	NA	Antisense	no	chr16	28874660	28874661	.	-	antisense	antisense	antisense	ENSG00000261766.1	21	antisense	antisense
chr16:28889801..28889818,+	chr16:28889808..28889809,+	ATP2A1	protein_coding	p1@ATP2A1	0bp_to_ENST00000357084,ENST00000395498,ENST00000395503,NM_004320,NM_173201,uc002drn.1,uc002dro.1_5end	protein_coding	no	chr16	28889726	28915830	.	+	protein_coding	protein_coding	protein_coding	ENSG00000196296.9	75	protein_coding	protein_coding
chr16:28891201..28891273,-	chr16:28891236..28891237,-	RP11-22P6.3	antisense	p@chr16:28891201..28891273,-	NA	Antisense	no	chr16	28891240	28891241	.	-	antisense	antisense	antisense	ENSG00000260442.1	0	antisense	antisense
chr16:28943267..28943316,+	chr16:28943296..28943297,+	CD19	protein_coding	p1@CD19	0bp_to_ENST00000324662_5end	protein_coding	no	chr16	28943260	28950667	.	+	protein_coding	protein_coding	protein_coding	ENSG00000177455.7	7	protein_coding	protein_coding
chr16:28947797..28947847,-	chr16:28947809..28947810,-	RABEP2	protein_coding	NA	NA	protein_coding	no	chr16	28915742	28947847	.	-	protein_coding	protein_coding	protein_coding	ENSG00000177548.8	0	protein_coding	protein_coding
chr16:28962123..28962142,+	chr16:28962128..28962129,+	NFATC2IP	protein_coding	NA	NA	protein_coding	no	chr16	28962128	28978418	.	+	protein_coding	protein_coding	protein_coding	ENSG00000176953.6	0	protein_coding	protein_coding
chr16:28978179..28978181,-	chr16:28978179..28978180,-	RP11-264B17.2	antisense	NA	NA	Antisense	no	chr16	28978203	28978204	.	-	antisense	antisense	antisense	ENSG00000260853.1	23	antisense	antisense
chr16:28985622..28985639,+	chr16:28985626..28985627,+	SPNS1	protein_coding	p4@SPNS1	-456bp_to_ENST00000311008,ENST00000323081,ENST00000334536,ENST00000352260,NM_001142448,NM_001142449,NM_001142450,NM_001142451,NM_032038,uc002drx.2,uc002dry.2,uc002drz.2,uc002dsa.2,uc010byp.2,uc010vdi.1_5end	protein_coding	no	chr16	28985542	28995869	.	+	protein_coding	protein_coding	protein_coding	ENSG00000169682.13	80	protein_coding	protein_coding
chr16:28996114..28996166,+	chr16:28996123..28996124,+	LAT	protein_coding	p7@LAT	0bp_to_ENST00000395461,NM_001014989,uc010vdj.1_5end	protein_coding	no	chr16	28996147	29002104	.	+	protein_coding	protein_coding	protein_coding	ENSG00000213658.6	0	protein_coding	protein_coding
chr16:29001773..29001774,-	chr16:29001773..29001774,-	RP11-264B17.5	antisense	NA	NA	Antisense	no	chr16	29002098	29002099	.	-	antisense	antisense	antisense	ENSG00000261552.1	325	antisense	antisense
chr16:2907996..2908026,+	chr16:2908025..2908026,+	LA16c-325D7.1	antisense	NA	NA	Antisense	no	chr16	2907899	2907900	.	+	divergent	div_lnc	div_lnc	ENSG00000263325.1	97	div_lnc_pc	div_bidirectional
chr16:2908163..2908178,-	chr16:2908170..2908171,-	PRSS22	protein_coding	p1@PRSS22	0bp_to_ENST00000161006,NM_022119,uc002cry.1,uc002crz.1_5end	protein_coding	no	chr16	2902728	2908171	.	-	protein_coding	div_pc	div_pc	ENSG00000005001.5	0	div_pc_lnc	div_bidirectional
chr16:2918192..2918219,-	chr16:2918204..2918205,-	LA16c-325D7.2	lincRNA	p@chr16:2918192..2918219,-	NA	Lincrna	no	chr16	2917618	2917619	.	-	intergenic	intergenic	intergenic	ENSG00000263280.1	574	intergenic	intergenic
chr16:29231538..29231546,-	chr16:29231543..29231544,-	RP11-426C22.4	lincRNA	p1@AK126407	0bp_to_AK126407_5end	Lincrna	no	chr16	29231351	29231352	.	-	intergenic	intergenic	intergenic	ENSG00000259807.1	187	intergenic	intergenic
chr16:29275902..29275939,-	chr16:29275926..29275927,-	RP11-426C22.6	lincRNA	p@chr16:29275902..29275939,-	NA	Lincrna	no	chr16	29275799	29275800	.	-	intergenic	intergenic	intergenic	ENSG00000260953.1	103	intergenic	intergenic
chr16:2933158..2933176,+	chr16:2933164..2933165,+	FLYWCH2	protein_coding	p3@FLYWCH2	-10bp_to_ENST00000396958_5end	protein_coding	no	chr16	2933187	2949383	.	+	protein_coding	protein_coding	protein_coding	ENSG00000162076.8	12	protein_coding	protein_coding
chr16:2961973..2962049,+	chr16:2961991..2961992,+	FLYWCH1	protein_coding	p1@FLYWCH1	0bp_to_ENST00000253928,ENST00000399667,ENST00000416288,NM_020912,NM_032296,uc002csb.2,uc002csc.2,uc002csd.2_5end	protein_coding	no	chr16	2961938	3001209	.	+	protein_coding	protein_coding	protein_coding	ENSG00000059122.12	35	protein_coding	protein_coding
chr16:29674277..29674306,+	chr16:29674283..29674284,+	SPN	protein_coding	p2@SPN	0bp_to_ENST00000395389,NM_001030288,uc002dtm.2_5end	protein_coding	no	chr16	29674300	29682187	.	+	protein_coding	protein_coding	protein_coding	ENSG00000197471.7	0	protein_coding	protein_coding
chr16:29674559..29674575,+	chr16:29674567..29674568,+	QPRT	protein_coding	p1@SPN	-4bp_to_ENST00000360121,NM_003123,uc002dtn.2,uc010bzd.2_5end	protein_coding	no	chr16	29674600	29710020	.	+	protein_coding	protein_coding	protein_coding	ENSG00000103485.13	26	protein_coding	protein_coding
chr16:29756562..29756583,+	chr16:29756567..29756568,+	AC009133.17	antisense	p1@ENST00000501801,p1@uc002dtq.1	-16bp_to_ENST00000501801,uc002dtq.1_5end	Antisense	no	chr16	29756568	29756569	.	+	divergent	div_lnc	div_lnc	ENSG00000260719.1	0	div_lnc_pc	div_bidirectional
chr16:29757272..29757347,-	chr16:29757288..29757289,-	C16orf54	protein_coding	p1@C16orf54	0bp_to_ENST00000329410,NM_175900,uc002dtp.2_5end	protein_coding	no	chr16	29753784	29757327	.	-	protein_coding	div_pc	div_pc	ENSG00000185905.3	0	div_pc_lnc	div_bidirectional
chr16:29789573..29789606,+	chr16:29789576..29789577,+	ZG16	protein_coding	p1@ZG16	12bp_to_ENST00000400752,NM_152338,uc002dtr.3_5end	protein_coding	no	chr16	29789561	29793096	.	+	protein_coding	protein_coding	protein_coding	ENSG00000174992.6	12	protein_coding	protein_coding
chr16:29802036..29802086,+	chr16:29802074..29802075,+	KIF22	protein_coding	p1@KIF22	0bp_to_ENST00000160827,ENST00000400750,NM_007317,uc002dts.3,uc010vdv.1_5end	protein_coding	no	chr16	29802040	29816706	.	+	protein_coding	protein_coding	protein_coding	ENSG00000079616.8	0	protein_coding	protein_coding
chr16:29817433..29817468,+	chr16:29817445..29817446,+	MAZ	protein_coding	p8@MAZ	6bp_to_ENST00000545521_5end	protein_coding	no	chr16	29817427	29823649	.	+	protein_coding	protein_coding	protein_coding	ENSG00000103495.9	6	protein_coding	protein_coding
chr16:29823174..29823183,+	chr16:29823178..29823179,+	PRRT2	protein_coding	NA	NA	protein_coding	no	chr16	29823177	29827201	.	+	protein_coding	div_pc	div_lnc_pc	ENSG00000167371.12	0	div_pc_lnc	div_bidirectional
chr16:29823295..29823309,-	chr16:29823298..29823299,-	AC009133.14	antisense	NA	NA	Antisense	no	chr16	29823305	29823306	.	-	divergent	div_lnc	div_lnc_pc	ENSG00000238045.5	0	div_lnc_pc	div_bidirectional
chr16:29827406..29827529,+	chr16:29827472..29827473,+	PAGR1	protein_coding	p1@C16orf53	0bp_to_NM_024516,uc002dug.3_5end	protein_coding	no	chr16	29827285	29841948	.	+	protein_coding	protein_coding	protein_coding	ENSG00000185928.7	121	protein_coding	protein_coding
chr16:29827777..29827828,+	chr16:29827809..29827810,+	PAGR1	protein_coding	p2@C16orf53	249bp_to_NM_024516,uc002dug.3_5end	protein_coding	no	chr16	29827832	29831438	.	+	protein_coding	protein_coding	protein_coding	ENSG00000263136.2	5	protein_coding	protein_coding
chr16:29831649..29831688,-	chr16:29831682..29831683,-	AC009133.20	antisense	p@chr16:29831649..29831688,-	NA	Antisense	no	chr16	29831686	29831687	.	-	divergent	div_lnc	div_lnc_pc	ENSG00000261962.1	0	div_lnc_pc	div_bidirectional
chr16:29831735..29831756,+	chr16:29831750..29831751,+	MVP	protein_coding	p2@MVP	6bp_to_ENST00000357402_5end	protein_coding	no	chr16	29831715	29859355	.	+	protein_coding	div_pc	div_lnc_pc	ENSG00000013364.14	20	div_pc_lnc	div_bidirectional
chr16:29832535..29832565,-	chr16:29832557..29832558,-	AC009133.12	antisense	p1@uc002duh.1	0bp_to_uc002duh.1_5end	Antisense	no	chr16	29832572	29832573	.	-	divergent	div_lnc	div_lnc	ENSG00000261690.1	8	div_lnc_pc	div_bidirectional
chr16:29874462..29874596,-	chr16:29874541..29874542,-	CDIPT	protein_coding	p1@CDIPT	0bp_to_NM_006319,uc002dul.2,uc002dum.2,uc002dun.2_5end	protein_coding	no	chr16	29869678	29875057	.	-	protein_coding	div_pc	div_lnc_pc	ENSG00000103502.9	461	div_pc_lnc	div_bidirectional
chr16:29874893..29874902,+	chr16:29874898..29874899,+	CDIPT-AS1	antisense	NA	NA	Antisense	no	chr16	29874914	29874915	.	+	divergent	div_lnc	div_lnc_pc	ENSG00000214725.3	13	div_lnc_pc	div_bidirectional
chr16:29910853..29910903,-	chr16:29910867..29910868,-	SEZ6L2	protein_coding	p1@SEZ6L2	-268bp_to_NM_001114099,NM_001114100,NM_001243332,NM_001243333,NM_012410,NM_201575_5end	protein_coding	no	chr16	29882480	29910868	.	-	protein_coding	protein_coding	protein_coding	ENSG00000174938.10	0	div_pc_pc	div_pc_pc
chr16:29911666..29911728,+	chr16:29911684..29911685,+	ASPHD1	protein_coding	p2@ASPHD1	0bp_to_ENST00000483405_5end	protein_coding	no	chr16	29911696	29931185	.	+	protein_coding	protein_coding	protein_coding	ENSG00000174939.6	0	div_pc_pc	div_pc_pc
chr16:29937476..29937555,-	chr16:29937535..29937536,-	KCTD13	protein_coding	p1@KCTD13	0bp_to_ENST00000308768,NM_178863,uc002duv.2,uc010vee.1_5end	protein_coding	no	chr16	29916333	29938356	.	-	protein_coding	div_pc	div_pc	ENSG00000174943.5	801	div_pc_lnc	div_bidirectional
chr16:29937616..29937656,+	chr16:29937626..29937627,+	CTD-2574D22.2	antisense	NA	NA	Antisense	no	chr16	29938157	29938158	.	+	divergent	div_lnc	div_lnc	ENSG00000247735.2	502	div_lnc_pc	div_bidirectional
chr16:29952205..29952229,+	chr16:29952223..29952224,+	TMEM219	protein_coding	NA	NA	protein_coding	no	chr16	29952206	29984373	.	+	protein_coding	protein_coding	protein_coding	ENSG00000149932.12	0	protein_coding	protein_coding
chr16:299554..299582,+	chr16:299561..299562,+	ITFG3	protein_coding	NA	NA	protein_coding	no	chr16	299546	319942	.	+	protein_coding	protein_coding	protein_coding	ENSG00000269881.1	8	protein_coding	protein_coding
chr16:29985168..29985205,+	chr16:29985192..29985193,+	TAOK2	protein_coding	p1@TAOK2	0bp_to_NM_001252043,NM_004783,NM_016151_5end	protein_coding	no	chr16	29984962	30003582	.	+	protein_coding	protein_coding	protein_coding	ENSG00000149930.13	206	protein_coding	protein_coding
chr16:30006654..30006683,+	chr16:30006673..30006674,+	INO80E	protein_coding	p4@INO80E	-347bp_to_ENST00000304516_5end	protein_coding	no	chr16	30006615	30017114	.	+	protein_coding	protein_coding	protein_coding	ENSG00000169592.10	39	protein_coding	protein_coding
chr16:30007387..30007420,-	chr16:30007411..30007412,-	HIRIP3	protein_coding	p2@HIRIP3	0bp_to_ENST00000279392,ENST00000352552,NM_001197323,NM_003609,uc002dve.2,uc002dvf.2_5end	protein_coding	no	chr16	30003645	30007757	.	-	protein_coding	protein_coding	protein_coding	ENSG00000149929.11	337	protein_coding	protein_coding
chr16:30034543..30034554,-	chr16:30034548..30034549,-	DOC2A	protein_coding	p@chr16:30034543..30034554,-	NA	protein_coding	no	chr16	30016830	30034591	.	-	protein_coding	protein_coding	protein_coding	ENSG00000149927.13	37	div_pc_pc	div_bidirectional
chr16:30034652..30034657,+	chr16:30034654..30034655,+	C16orf92	protein_coding	NA	NA	protein_coding	no	chr16	30034655	30039057	.	+	protein_coding	protein_coding	protein_coding	ENSG00000167194.3	0	div_pc_pc	div_bidirectional
chr16:3005217..3005222,-	chr16:3005219..3005220,-	LA16c-321D4.2	antisense	NA	NA	Antisense	no	chr16	3004276	3004277	.	-	intergenic	intergenic	intergenic	ENSG00000262482.1	941	intergenic	intergenic
chr16:30064329..30064367,-	chr16:30064360..30064361,-	FAM57B	protein_coding	p@chr16:30064329..30064367,-	NA	protein_coding	no	chr16	30035748	30064299	.	-	protein_coding	protein_coding	protein_coding	ENSG00000149926.9	31	div_pc_pc	div_pc_pc
chr16:30064457..30064528,+	chr16:30064483..30064484,+	ALDOA	protein_coding	p10@ALDOA	0bp_to_ENST00000338110,uc002dvw.2,uc002dvx.2,uc010bzo.1_5end	protein_coding	no	chr16	30064411	30081778	.	+	protein_coding	protein_coding	protein_coding	ENSG00000149925.12	46	div_pc_pc	div_pc_pc
chr16:30087288..30087360,+	chr16:30087323..30087324,+	PPP4C	protein_coding	p1@PPP4C	0bp_to_ENST00000279387,uc002dwe.2_5end	protein_coding	no	chr16	30087299	30096698	.	+	protein_coding	protein_coding	protein_coding	ENSG00000149923.9	0	protein_coding	protein_coding
chr16:30103225..30103268,-	chr16:30103241..30103242,-	TBX6	protein_coding	NA	NA	protein_coding	no	chr16	30097114	30103208	.	-	protein_coding	protein_coding	protein_coding	ENSG00000149922.6	18	protein_coding	protein_coding
chr16:30107678..30107753,+	chr16:30107744..30107745,+	RP11-455F5.3	antisense	NA	NA	Antisense	no	chr16	30107751	30107752	.	+	divergent	div_lnc	div_lnc	ENSG00000250616.2	0	div_lnc_pc	div_bidirectional
chr16:30108233..30108248,-	chr16:30108238..30108239,-	YPEL3	protein_coding	NA	NA	protein_coding	no	chr16	30103635	30108236	.	-	protein_coding	div_pc	div_pc	ENSG00000090238.7	0	div_pc_lnc	div_bidirectional
chr16:30119366..30119375,+	chr16:30119371..30119372,+	RP11-455F5.4	antisense	NA	NA	Antisense	no	chr16	30118996	30118997	.	+	antisense	antisense	antisense	ENSG00000261367.1	370	antisense	antisense
chr16:30124849..30124867,-	chr16:30124857..30124858,-	GDPD3	protein_coding	p1@GDPD3	0bp_to_ENST00000360688_5end	protein_coding	no	chr16	30116131	30125177	.	-	protein_coding	protein_coding	protein_coding	ENSG00000102886.10	310	protein_coding	protein_coding
chr16:30134819..30134820,-	chr16:30134819..30134820,-	MAPK3	protein_coding	NA	NA	protein_coding	no	chr16	30125426	30134827	.	-	protein_coding	protein_coding	protein_coding	ENSG00000102882.7	7	protein_coding	protein_coding
chr16:3013936..3013965,+	chr16:3013960..3013961,+	KREMEN2	protein_coding	NA	NA	protein_coding	no	chr16	3013945	3018384	.	+	protein_coding	protein_coding	protein_coding	ENSG00000131650.9	0	protein_coding	protein_coding
chr16:3019309..3019356,+	chr16:3019348..3019349,+	PAQR4	protein_coding	p1@PAQR4	0bp_to_ENST00000293978,NM_152341,uc002csj.3,uc002csk.3,uc002csl.3_5end	protein_coding	no	chr16	3019246	3023490	.	+	protein_coding	protein_coding	protein_coding	ENSG00000162073.9	63	protein_coding	protein_coding
chr16:30194118..30194165,+	chr16:30194137..30194138,+	CORO1A	protein_coding	p@chr16:30194118..30194165,+	NA	protein_coding	no	chr16	30194148	30200397	.	+	protein_coding	protein_coding	protein_coding	ENSG00000102879.11	0	protein_coding	protein_coding
chr16:30196369..30196406,-	chr16:30196369..30196370,-	RP11-455F5.5	antisense	p@chr16:30196369..30196406,-	NA	Antisense	no	chr16	30196277	30196278	.	-	antisense	antisense	antisense	ENSG00000261416.1	92	antisense	antisense
chr16:30205673..30205690,-	chr16:30205673..30205674,-	BOLA2B	protein_coding	NA	NA	protein_coding	no	chr16	30204255	30205627	.	-	protein_coding	div_pc	div_pc	ENSG00000169627.7	47	div_pc_pc	div_pc_pc
chr16:3030407..3030489,-	chr16:3030444..3030445,-	PKMYT1	protein_coding	p1@PKMYT1	0bp_to_ENST00000431515,ENST00000440027,uc002csm.2,uc002csn.2,uc002cso.2,uc002csp.2,uc002csq.2_5end	protein_coding	no	chr16	3018025	3030540	.	-	protein_coding	protein_coding	protein_coding	ENSG00000127564.12	51	protein_coding	protein_coding
chr16:30366672..30366688,-	chr16:30366680..30366681,-	CD2BP2	protein_coding	p2@CD2BP2	0bp_to_ENST00000305596,NM_006110,uc002dxs.2_5end	protein_coding	no	chr16	30362087	30366682	.	-	protein_coding	div_pc	div_lnc_pc	ENSG00000169217.4	0	div_pc_lnc	div_bidirectional
chr16:30366737..30366765,+	chr16:30366754..30366755,+	RP11-347C12.10	lincRNA	NA	NA	Lincrna	no	chr16	30366762	30366763	.	+	divergent	div_lnc	div_lnc_pc	ENSG00000260219.1	0	div_lnc_pc	div_bidirectional
chr16:30381580..30381633,-	chr16:30381608..30381609,-	TBC1D10B	protein_coding	p2@TBC1D10B	0bp_to_ENST00000409939_5end	protein_coding	no	chr16	30368423	30381585	.	-	protein_coding	protein_coding	protein_coding	ENSG00000169221.9	0	div_pc_pc	div_pc_pc
chr16:30382282..30382286,+	chr16:30382285..30382286,+	MYLPF	protein_coding	NA	NA	protein_coding	no	chr16	30382255	30389312	.	+	protein_coding	protein_coding	protein_coding	ENSG00000180209.7	27	div_pc_pc	div_pc_pc
chr16:3038260..3038264,+	chr16:3038262..3038263,+	LINC00514	lincRNA	p@chr16:3038260..3038264,+	NA	Lincrna	no	chr16	3038962	3038963	.	+	intergenic	intergenic	intergenic	ENSG00000262152.2	699	intergenic	intergenic
chr16:30389309..30389327,+	chr16:30389326..30389327,+	ZNF48	protein_coding	NA	NA	protein_coding	no	chr16	30389427	30411429	.	+	protein_coding	protein_coding	protein_coding	ENSG00000180035.6	101	protein_coding	protein_coding
chr16:30393867..30393903,-	chr16:30393881..30393882,-	SEPT1	protein_coding	p1@SEPT1	15bp_to_uc002dxx.2_5end	protein_coding	no	chr16	30389755	30393863	.	-	protein_coding	protein_coding	protein_coding	ENSG00000270466.1	5	protein_coding	protein_coding
chr16:30407298..30407314,-	chr16:30407303..30407304,-	SEPT1	protein_coding	NA	NA	protein_coding	no	chr16	30389454	30407312	.	-	protein_coding	protein_coding	protein_coding	ENSG00000180096.7	0	protein_coding	protein_coding
chr16:30418609..30418642,+	chr16:30418616..30418617,+	ZNF771	protein_coding	NA	NA	protein_coding	no	chr16	30418618	30440920	.	+	protein_coding	protein_coding	protein_coding	ENSG00000179965.7	0	protein_coding	protein_coding
chr16:30441293..30441370,-	chr16:30441335..30441336,-	DCTPP1	protein_coding	p1@DCTPP1	2bp_to_NM_024096,uc002dyf.2_5end	protein_coding	no	chr16	30434940	30441396	.	-	protein_coding	protein_coding	protein_coding	ENSG00000179958.4	26	protein_coding	protein_coding
chr16:30457186..30457203,-	chr16:30457193..30457194,-	SEPHS2	protein_coding	p1@SEPHS2	0bp_to_ENST00000418751,ENST00000478753,uc010vet.1_5end	protein_coding	no	chr16	30454952	30457502	.	-	protein_coding	protein_coding	protein_coding	ENSG00000179918.15	299	protein_coding	protein_coding
chr16:30483962..30484018,+	chr16:30484003..30484004,+	ITGAL	protein_coding	p2@ITGAL	0bp_to_ENST00000356798,ENST00000358164,NM_001114380,NM_002209,uc002dyi.3,uc002dyj.3,uc010veu.1,uc010vev.1_5end	protein_coding	no	chr16	30483979	30534506	.	+	protein_coding	protein_coding	protein_coding	ENSG00000005844.13	0	protein_coding	protein_coding
chr16:30500552..30500553,-	chr16:30500552..30500553,-	RP11-297C4.2	antisense	NA	NA	Antisense	no	chr16	30500673	30500674	.	-	antisense	antisense	antisense	ENSG00000261346.1	121	antisense	antisense
chr16:30510842..30510881,-	chr16:30510874..30510875,-	RP11-297C4.1	antisense	p1@LOC100506928	0bp_to_AK123224_5end	Antisense	no	chr16	30510874	30510875	.	-	antisense	antisense	antisense	ENSG00000261332.1	0	antisense	antisense
chr16:30538079..30538124,-	chr16:30538094..30538095,-	ZNF768	protein_coding	p3@ZNF768	0bp_to_ENST00000538507,uc010vew.1_5end	protein_coding	no	chr16	30535325	30538142	.	-	protein_coding	protein_coding	protein_coding	ENSG00000169957.8	18	protein_coding	protein_coding
chr16:30546141..30546240,-	chr16:30546156..30546157,-	ZNF747	protein_coding	p1@ZNF747,p2@ZNF768	0bp_to_ENST00000252799,ENST00000395094,ENST00000535210,NM_023931,uc002dyn.2,uc002dyo.1,uc010vex.1,uc010vey.1_5end	protein_coding	no	chr16	30537244	30546173	.	-	protein_coding	div_pc	div_lnc_pc	ENSG00000261459.1	0	div_pc_lnc	div_bidirectional
chr16:30546141..30546240,-	chr16:30546156..30546157,-	ZNF747	protein_coding	p1@ZNF747,p2@ZNF768	0bp_to_ENST00000252799,ENST00000395094,ENST00000535210,NM_023931,uc002dyn.2,uc002dyo.1,uc010vex.1,uc010vey.1_5end	protein_coding	no	chr16	30537244	30546668	.	-	protein_coding	protein_coding	protein_coding	ENSG00000169955.6	428	protein_coding	protein_coding
chr16:30546359..30546410,+	chr16:30546378..30546379,+	AC002310.12	antisense	p1@ENST00000457283,p1@uc002dyp.1	0bp_to_ENST00000457283,uc002dyp.1_5end	Antisense	no	chr16	30546073	30546074	.	+	divergent	div_lnc	div_lnc_pc	ENSG00000235560.3	286	div_lnc_pc	div_bidirectional
chr16:3055099..3055114,-	chr16:3055100..3055101,-	LA16c-380H5.2	sense_overlapping	NA	NA	Lincrna	no	chr16	3055101	3055102	.	-	intergenic	intergenic	intergenic	ENSG00000262362.1	0	intergenic	intergenic
chr16:30569678..30569720,-	chr16:30569684..30569685,-	AC002310.13	protein_coding	p1@ZNF764	-4bp_to_ENST00000395091_5end	protein_coding	no	chr16	30545548	30569600	.	-	protein_coding	protein_coding	protein_coding	ENSG00000260869.1	79	protein_coding	protein_coding
chr16:30569801..30569845,-	chr16:30569822..30569823,-	ZNF764	protein_coding	p4@ZNF764	-127bp_to_ENST00000395091_5end	protein_coding	no	chr16	30565085	30569819	.	-	protein_coding	protein_coding	protein_coding	ENSG00000169951.5	0	protein_coding	protein_coding
chr16:30583559..30583568,+	chr16:30583561..30583562,+	AC002310.7	antisense	p1@ENST00000486926	-2bp_to_ENST00000486926_5end	Antisense	no	chr16	30583571	30583572	.	+	divergent	div_lnc	div_lnc	ENSG00000239791.1	4	div_lnc_pc	div_bidirectional
chr16:30583742..30583777,-	chr16:30583747..30583748,-	ZNF688	protein_coding	NA	NA	protein_coding	no	chr16	30580667	30584055	.	-	protein_coding	div_pc	div_pc	ENSG00000229809.4	278	div_pc_lnc	div_bidirectional
chr16:30597088..30597117,-	chr16:30597101..30597102,-	ZNF785	protein_coding	NA	NA	protein_coding	no	chr16	30585061	30597092	.	-	protein_coding	div_pc	div_lnc_pc	ENSG00000197162.8	0	div_pc_lnc	div_pc_lnc
chr16:30597212..30597236,+	chr16:30597225..30597226,+	RP11-146F11.5	antisense	NA	NA	Antisense	no	chr16	30597228	30597229	.	+	divergent	div_lnc	div_lnc_pc	ENSG00000260167.1	0	div_lnc_pc	div_lnc_pc
chr16:3062450..3062465,+	chr16:3062459..3062460,+	CLDN9	protein_coding	NA	NA	protein_coding	no	chr16	3062457	3064506	.	+	protein_coding	protein_coding	protein_coding	ENSG00000213937.3	0	protein_coding	protein_coding
chr16:30635368..30635372,-	chr16:30635368..30635369,-	ZNF689	protein_coding	NA	NA	protein_coding	no	chr16	30613879	30635333	.	-	protein_coding	protein_coding	protein_coding	ENSG00000156853.7	36	protein_coding	protein_coding
chr16:30662085..30662108,+	chr16:30662098..30662099,+	PRR14	protein_coding	p2@PRR14	-114bp_to_ENST00000287463_5end	protein_coding	no	chr16	30662038	30667761	.	+	protein_coding	protein_coding	protein_coding	ENSG00000156858.7	47	protein_coding	protein_coding
chr16:30669720..30669771,+	chr16:30669751..30669752,+	FBRS	protein_coding	p@chr16:30669720..30669771,+	NA	protein_coding	no	chr16	30669752	30682135	.	+	protein_coding	protein_coding	protein_coding	ENSG00000156860.11	0	protein_coding	protein_coding
chr16:3068393..3068407,+	chr16:3068401..3068402,+	TNFRSF12A	protein_coding	p@chr16:3068393..3068407,+	NA	protein_coding	no	chr16	3068446	3072384	.	+	protein_coding	protein_coding	protein_coding	ENSG00000006327.9	40	protein_coding	protein_coding
chr16:3070209..3070256,-	chr16:3070231..3070232,-	CLDN6	protein_coding	p3@CLDN6	-137bp_to_ENST00000396925_5end	protein_coding	no	chr16	3064713	3070072	.	-	protein_coding	protein_coding	protein_coding	ENSG00000184697.6	138	protein_coding	protein_coding
chr16:30709448..30709525,+	chr16:30709516..30709517,+	SRCAP	protein_coding	p1@SRCAP	-4bp_to_ENST00000411466_5end	protein_coding	no	chr16	30709530	30755602	.	+	protein_coding	div_pc	div_pc	ENSG00000080603.12	6	div_pc_lnc	div_bidirectional
chr16:30710315..30710351,-	chr16:30710322..30710323,-	RP11-146F11.1	antisense	p@chr16:30710315..30710351,-	NA	Antisense	no	chr16	30710378	30710379	.	-	divergent	div_lnc	div_lnc	ENSG00000261840.1	28	div_lnc_pc	div_bidirectional
chr16:3074002..3074071,+	chr16:3074064..3074065,+	THOC6	protein_coding	p1@THOC6	0bp_to_ENST00000253952,ENST00000326266,NM_001142350,NM_024339,uc002cta.2,uc002ctb.2,uc002ctc.2,uc002ctd.2_5end	protein_coding	no	chr16	3074028	3077756	.	+	protein_coding	protein_coding	protein_coding	ENSG00000131652.9	0	div_pc_pc	div_bidirectional
chr16:3074231..3074313,-	chr16:3074246..3074247,-	HCFC1R1	protein_coding	p2@HCFC1R1	0bp_to_ENST00000248089,ENST00000354679,ENST00000396916,NM_001002017,NM_001002018,NM_017885,uc002csx.1,uc002csy.1,uc002csz.1_5end	protein_coding	no	chr16	3072621	3074287	.	-	protein_coding	protein_coding	protein_coding	ENSG00000103145.6	0	div_pc_pc	div_bidirectional
chr16:30759616..30759623,+	chr16:30759619..30759620,+	PHKG2	protein_coding	p7@PHKG2	0bp_to_ENST00000424889,NM_000294,NM_001172432_5end	protein_coding	no	chr16	30759591	30772490	.	+	protein_coding	protein_coding	protein_coding	ENSG00000156873.11	25	protein_coding	protein_coding
chr16:30772913..30772936,+	chr16:30772920..30772921,+	RNF40	protein_coding	p3@RNF40	0bp_to_NM_001207033,NM_001207034,NM_014771_5end	protein_coding	no	chr16	30773066	30787628	.	+	protein_coding	protein_coding	protein_coding	ENSG00000103549.17	131	div_pc_pc	div_bidirectional
chr16:30774481..30774524,-	chr16:30774502..30774503,-	C16orf93	protein_coding	NA	NA	protein_coding	no	chr16	30768744	30774031	.	-	protein_coding	protein_coding	protein_coding	ENSG00000196118.7	451	div_pc_pc	div_bidirectional
chr16:30789778..30789779,+	chr16:30789778..30789779,+	RP11-2C24.6	antisense	NA	NA	Antisense	no	chr16	30789770	30789771	.	+	intergenic	intergenic	intergenic	ENSG00000262026.1	8	intergenic	intergenic
chr16:30798492..30798535,-	chr16:30798508..30798509,-	ZNF629	protein_coding	p1@ZNF629	0bp_to_ENST00000262525,NM_001080417,uc002dzs.1_5end	protein_coding	no	chr16	30789778	30798523	.	-	protein_coding	protein_coding	protein_coding	ENSG00000102870.4	0	protein_coding	protein_coding
chr16:3086927..3086954,-	chr16:3086933..3086934,-	CCDC64B	protein_coding	p@chr16:3086927..3086954,-	NA	protein_coding	no	chr16	3077683	3086927	.	-	protein_coding	protein_coding	protein_coding	ENSG00000162069.10	1	protein_coding	protein_coding
chr16:30886345..30886371,+	chr16:30886351..30886352,+	MIR4519	antisense	NA	NA	Antisense	no	chr16	30886543	30886544	.	+	antisense	antisense	antisense	ENSG00000260083.1	173	antisense	antisense
chr16:30907927..30907963,+	chr16:30907935..30907936,+	CTF1	protein_coding	p1@CTF1	0bp_to_ENST00000279804,ENST00000395019,NM_001142544,NM_001330,uc002dzw.2,uc002dzx.2_5end	protein_coding	no	chr16	30907928	30914881	.	+	protein_coding	protein_coding	protein_coding	ENSG00000150281.6	0	protein_coding	protein_coding
chr16:30934388..30934422,+	chr16:30934403..30934404,+	FBXL19	protein_coding	NA	NA	protein_coding	no	chr16	30934376	30960104	.	+	protein_coding	div_pc	div_pc	ENSG00000099364.12	12	div_pc_lnc	div_bidirectional
chr16:30934572..30934601,-	chr16:30934586..30934587,-	FBXL19-AS1	antisense	p1@FBXL19-AS1	0bp_to_NR_024348,uc002dzy.2_5end	Antisense	no	chr16	30934589	30934590	.	-	divergent	div_lnc	div_lnc	ENSG00000260852.1	0	div_lnc_pc	div_bidirectional
chr16:30960375..30960448,+	chr16:30960437..30960438,+	ORAI3	protein_coding	p1@ORAI3	0bp_to_ENST00000318663,ENST00000420438,NM_152288,uc002eac.2_5end	protein_coding	no	chr16	30960387	30967782	.	+	protein_coding	protein_coding	protein_coding	ENSG00000175938.6	0	protein_coding	protein_coding
chr16:3096554..3096571,+	chr16:3096561..3096562,+	MMP25	protein_coding	p1@MMP25	-110bp_to_ENST00000336577,NM_022468,uc002cth.2_5end	protein_coding	no	chr16	3096682	3110727	.	+	protein_coding	protein_coding	protein_coding	ENSG00000008516.12	112	protein_coding	protein_coding
chr16:30968579..30968607,+	chr16:30968586..30968587,+	SETD1A	protein_coding	NA	NA	protein_coding	no	chr16	30968615	30996437	.	+	protein_coding	protein_coding	protein_coding	ENSG00000099381.12	9	protein_coding	protein_coding
chr16:30996502..30996558,+	chr16:30996541..30996542,+	HSD3B7	protein_coding	p1@HSD3B7	0bp_to_ENST00000262520,ENST00000297679,ENST00000353250,NM_001142777,NM_001142778,NM_025193,uc002eaf.2,uc002eag.2,uc010cac.2_5end	protein_coding	no	chr16	30996519	31000473	.	+	protein_coding	protein_coding	protein_coding	ENSG00000099377.9	0	protein_coding	protein_coding
chr16:30997165..30997180,-	chr16:30997165..30997166,-	AC135048.1	protein_coding	NA	NA	protein_coding	no	chr16	30996808	30997533	.	-	protein_coding	protein_coding	protein_coding	ENSG00000268863.1	353	protein_coding	protein_coding
chr16:31021921..31022044,-	chr16:31021958..31021959,-	STX1B	protein_coding	p1@STX1B	-92bp_to_NM_052874,uc010cad.2,uc010vfd.1_5end	protein_coding	no	chr16	31000577	31021949	.	-	protein_coding	protein_coding	protein_coding	ENSG00000099365.5	0	protein_coding	protein_coding
chr16:31044295..31044314,+	chr16:31044300..31044301,+	STX4	protein_coding	NA	NA	protein_coding	no	chr16	31044210	31054296	.	+	protein_coding	protein_coding	protein_coding	ENSG00000103496.10	85	protein_coding	protein_coding
chr16:31072712..31072718,+	chr16:31072717..31072718,+	ZNF668	protein_coding	NA	NA	protein_coding	no	chr16	31072813	31073451	.	+	protein_coding	protein_coding	protein_coding	ENSG00000232748.2	96	protein_coding	protein_coding
chr16:31085514..31085576,-	chr16:31085560..31085561,-	ZNF668	protein_coding	p1@ZNF668	0bp_to_ENST00000300849_5end	protein_coding	no	chr16	31072164	31085641	.	-	protein_coding	protein_coding	protein_coding	ENSG00000167394.8	65	div_pc_pc	div_pc_pc
chr16:31085714..31085783,+	chr16:31085745..31085746,+	ZNF646	protein_coding	p1@ZNF646	0bp_to_ENST00000300850,ENST00000428260,NM_014699,uc002eap.2_5end	protein_coding	no	chr16	31085743	31095517	.	+	protein_coding	protein_coding	protein_coding	ENSG00000167395.10	0	div_pc_pc	div_pc_pc
chr16:3109296..3109370,-	chr16:3109308..3109309,-	RP11-473M20.7	antisense	p1@uc002ctj.1	0bp_to_uc002ctj.1_5end	Antisense	no	chr16	3109370	3109371	.	-	antisense	antisense	antisense	ENSG00000261971.2	1	antisense	antisense
chr16:31100144..31100180,-	chr16:31100147..31100148,-	PRSS53	protein_coding	NA	NA	protein_coding	no	chr16	31094746	31100949	.	-	protein_coding	protein_coding	protein_coding	ENSG00000151006.7	769	protein_coding	protein_coding
chr16:31106211..31106315,-	chr16:31106236..31106237,-	RP11-196G11.1	protein_coding	p1@PRSS53,p2@VKORC1	0bp_to_ENST00000319788,ENST00000354895,ENST00000394975,ENST00000529564,ENST00000532364,NM_024006,NM_206824,uc002ear.2,uc002eas.2,uc002eat.2,uc002eau.2_5end	protein_coding	no	chr16	31094760	31106277	.	-	protein_coding	protein_coding	protein_coding	ENSG00000255439.2	0	protein_coding	protein_coding
chr16:31107309..31107325,-	chr16:31107317..31107318,-	VKORC1	protein_coding	NA	NA	protein_coding	no	chr16	31102163	31107301	.	-	protein_coding	protein_coding	protein_coding	ENSG00000167397.10	9	protein_coding	protein_coding
chr16:31117311..31117312,+	chr16:31117311..31117312,+	BCKDK	protein_coding	NA	NA	protein_coding	no	chr16	31117428	31124110	.	+	protein_coding	protein_coding	protein_coding	ENSG00000103507.9	117	protein_coding	protein_coding
chr16:31125251..31125271,+	chr16:31125266..31125267,+	KAT8	protein_coding	NA	NA	protein_coding	no	chr16	31127075	31142714	.	+	protein_coding	protein_coding	protein_coding	ENSG00000103510.15	1805	protein_coding	protein_coding
chr16:31142527..31142552,+	chr16:31142540..31142541,+	RP11-388M20.2	antisense	NA	NA	Antisense	no	chr16	31142754	31142755	.	+	intergenic	intergenic	intergenic	ENSG00000261385.1	203	intergenic	intergenic
chr16:31147020..31147058,-	chr16:31147047..31147048,-	PRSS8	protein_coding	p1@PRSS8	92bp_to_ENST00000317508,NM_002773,uc002ebc.3,uc010vfe.1_5end	protein_coding	no	chr16	31142756	31147083	.	-	protein_coding	protein_coding	protein_coding	ENSG00000052344.11	25	protein_coding	protein_coding
chr16:3115299..3115312,+	chr16:3115303..3115304,+	IL32	protein_coding	p5@IL32	0bp_to_ENST00000534507,NM_001012631,NM_001012633,NM_001012718,NM_004221,uc002ctk.2,uc002ctl.2,uc002ctm.2,uc002ctn.2,uc002cto.2,uc010btb.2,uc010uwp.1_5end	protein_coding	no	chr16	3115298	3131908	.	+	protein_coding	protein_coding	protein_coding	ENSG00000008517.12	1	protein_coding	protein_coding
chr16:31161409..31161423,-	chr16:31161417..31161418,-	PRSS36	protein_coding	NA	NA	protein_coding	no	chr16	31150246	31161415	.	-	protein_coding	protein_coding	protein_coding	ENSG00000178226.6	0	protein_coding	protein_coding
chr16:31191456..31191463,+	chr16:31191459..31191460,+	FUS	protein_coding	p1@FUS	0bp_to_ENST00000380244,ENST00000394533_5end	protein_coding	no	chr16	31191431	31203127	.	+	protein_coding	protein_coding	protein_coding	ENSG00000089280.14	25	protein_coding	protein_coding
chr16:31194590..31194599,-	chr16:31194597..31194598,-	RP11-388M20.6	antisense	NA	NA	Antisense	no	chr16	31194605	31194606	.	-	antisense	antisense	antisense	ENSG00000260304.1	7	antisense	antisense
chr16:31213173..31213184,+	chr16:31213178..31213179,+	C16orf98	protein_coding	NA	NA	protein_coding	no	chr16	31213206	31214773	.	+	protein_coding	protein_coding	protein_coding	ENSG00000261359.2	23	protein_coding	protein_coding
chr16:31214522..31214544,-	chr16:31214522..31214523,-	PYCARD	protein_coding	NA	NA	protein_coding	no	chr16	31212806	31214771	.	-	protein_coding	protein_coding	protein_coding	ENSG00000103490.13	227	protein_coding	protein_coding
chr16:31225432..31225453,+	chr16:31225439..31225440,+	TRIM72	protein_coding	p2@TRIM72	17bp_to_uc002ebn.1_5end	protein_coding	no	chr16	31225342	31236510	.	+	protein_coding	protein_coding	protein_coding	ENSG00000177238.9	90	protein_coding	protein_coding
chr16:31228637..31228650,-	chr16:31228649..31228650,-	PYDC1	protein_coding	NA	NA	protein_coding	no	chr16	31227283	31228680	.	-	protein_coding	protein_coding	protein_coding	ENSG00000169900.3	30	protein_coding	protein_coding
chr16:31237294..31237306,+	chr16:31237294..31237295,+	RP11-388M20.9	lincRNA	NA	NA	Lincrna	no	chr16	31237281	31237282	.	+	intergenic	intergenic	intergenic	ENSG00000261925.1	13	intergenic	intergenic
chr16:31271274..31271307,+	chr16:31271295..31271296,+	ITGAM	protein_coding	p1@ITGAM	0bp_to_ENST00000287497,ENST00000544665,NM_000632,NM_001145808,uc002ebq.2,uc002ebr.2_5end	protein_coding	no	chr16	31271311	31344213	.	+	protein_coding	protein_coding	protein_coding	ENSG00000169896.12	5	protein_coding	protein_coding
chr16:31366486..31366531,+	chr16:31366509..31366510,+	ITGAX	protein_coding	p1@ITGAX	0bp_to_ENST00000268296,NM_000887,uc002ebt.2,uc002ebu.1,uc010cao.1_5end	protein_coding	no	chr16	31366455	31394318	.	+	protein_coding	protein_coding	protein_coding	ENSG00000140678.12	31	protein_coding	protein_coding
chr16:3137080..3137121,-	chr16:3137109..3137110,-	RP11-473M20.9	lincRNA	p@chr16:3137080..3137121,-	NA	Antisense	no	chr16	3137100	3137101	.	-	intergenic	intergenic	intergenic	ENSG00000262370.1	0	intergenic	intergenic
chr16:31404650..31404662,+	chr16:31404656..31404657,+	ITGAD	protein_coding	p1@ITGAD	17bp_to_ENST00000389202,NM_005353,uc002ebv.1,uc010cap.1,uc010vfl.1_5end	protein_coding	no	chr16	31404633	31437826	.	+	protein_coding	protein_coding	protein_coding	ENSG00000156886.11	17	protein_coding	protein_coding
chr16:31439646..31439688,-	chr16:31439680..31439681,-	COX6A2	protein_coding	p1@COX6A2	32bp_to_uc002ebx.1_5end	protein_coding	no	chr16	31439052	31439967	.	-	protein_coding	protein_coding	protein_coding	ENSG00000156885.4	279	protein_coding	protein_coding
chr16:31454441..31454453,-	chr16:31454441..31454442,-	ZNF843	protein_coding	NA	NA	protein_coding	no	chr16	31445569	31454346	.	-	protein_coding	protein_coding	protein_coding	ENSG00000176723.5	96	protein_coding	protein_coding
chr16:31465361..31465366,-	chr16:31465365..31465366,-	RP11-452L6.1	lincRNA	NA	NA	Lincrna	no	chr16	31464813	31464814	.	-	intergenic	intergenic	intergenic	ENSG00000261474.1	548	intergenic	intergenic
chr16:31469589..31469611,+	chr16:31469593..31469594,+	ARMC5	protein_coding	NA	NA	protein_coding	no	chr16	31469401	31478487	.	+	protein_coding	protein_coding	protein_coding	ENSG00000140691.12	188	protein_coding	protein_coding
chr16:31471060..31471085,-	chr16:31471074..31471075,-	RP11-452L6.5	antisense	NA	NA	Antisense	no	chr16	31471056	31471057	.	-	antisense	antisense	antisense	ENSG00000260267.1	4	antisense	antisense
chr16:31482902..31482909,+	chr16:31482905..31482906,+	TGFB1I1	protein_coding	NA	NA	protein_coding	no	chr16	31482906	31489281	.	+	protein_coding	protein_coding	protein_coding	ENSG00000140682.14	0	protein_coding	protein_coding
chr16:3149278..3149305,-	chr16:3149292..3149293,-	ZSCAN10	protein_coding	p1@ZSCAN10	0bp_to_uc002cty.1_5end	protein_coding	no	chr16	3138891	3149318	.	-	protein_coding	protein_coding	protein_coding	ENSG00000130182.3	13	protein_coding	protein_coding
chr16:31494441..31494445,+	chr16:31494443..31494444,+	SLC5A2	protein_coding	p1@SLC5A2	2bp_to_ENST00000330498,ENST00000419665,NM_003041,uc002ecf.3,uc010car.2_5end	protein_coding	no	chr16	31494323	31502181	.	+	protein_coding	protein_coding	protein_coding	ENSG00000140675.8	118	protein_coding	protein_coding
chr16:31499805..31499817,-	chr16:31499812..31499813,-	AC026471.6	antisense	p@chr16:31499805..31499817,-	NA	Antisense	no	chr16	31499812	31499813	.	-	antisense	antisense	antisense	ENSG00000260740.2	0	antisense	antisense
chr16:31519771..31519834,+	chr16:31519824..31519825,+	RP11-452L6.7	antisense	p@chr16:31519771..31519834,+	NA	Antisense	no	chr16	31519792	31519793	.	+	divergent	div_lnc	div_lnc	ENSG00000260625.1	0	div_lnc_pc	div_bidirectional
chr16:31520615..31520616,-	chr16:31520615..31520616,-	C16orf58	protein_coding	NA	NA	protein_coding	no	chr16	31500792	31520630	.	-	protein_coding	div_pc	div_pc	ENSG00000140688.12	14	div_pc_lnc	div_bidirectional
chr16:31539197..31539245,+	chr16:31539220..31539221,+	AHSP	protein_coding	p1@AHSP	0bp_to_NM_016633,uc002ecj.2_5end	protein_coding	no	chr16	31539185	31540124	.	+	protein_coding	protein_coding	protein_coding	ENSG00000169877.5	12	protein_coding	protein_coding
chr16:31564881..31564892,-	chr16:31564887..31564888,-	CTD-2014E2.6	lincRNA	p@chr16:31564881..31564892,-	NA	Lincrna	no	chr16	31564887	31564888	.	-	intergenic	intergenic	intergenic	ENSG00000261475.2	0	intergenic	intergenic
chr16:3156759..3156776,+	chr16:3156767..3156768,+	RP11-473M20.11	sense_overlapping	p@chr16:3156759..3156776,+	NA	Lincrna	no	chr16	3156765	3156766	.	+	intergenic	intergenic	intergenic	ENSG00000263011.1	0	intergenic	intergenic
chr16:3162557..3162600,+	chr16:3162586..3162587,+	ZNF205	protein_coding	p1@ZNF205	0bp_to_ENST00000219091,ENST00000382192,NM_001042428,NM_003456,uc002cua.2,uc002cub.2_5end	protein_coding	no	chr16	3162561	3170518	.	+	protein_coding	protein_coding	protein_coding	ENSG00000122386.6	0	protein_coding	protein_coding
chr16:3165631..3165632,-	chr16:3165631..3165632,-	ZNF205-AS1	antisense	NA	NA	Antisense	no	chr16	3165598	3165599	.	-	antisense	antisense	antisense	ENSG00000263214.1	33	antisense	antisense
chr16:31711767..31711768,-	chr16:31711767..31711768,-	CTD-2358C21.3	lincRNA	NA	NA	Lincrna	no	chr16	31711785	31711786	.	-	intergenic	intergenic	intergenic	ENSG00000260568.1	18	intergenic	intergenic
chr16:31724552..31724617,+	chr16:31724584..31724585,+	ZNF720	protein_coding	p1@ZNF720	0bp_to_ENST00000316491,ENST00000398696,ENST00000398707,ENST00000399681,ENST00000531864,ENST00000533488,ENST00000534277,ENST00000534369,ENST00000539915,ENST00000542684,ENST00000544044,uc002ecp.1,uc002ecq.2_5end	protein_coding	no	chr16	31724550	31806190	.	+	protein_coding	protein_coding	protein_coding	ENSG00000197302.6	2	protein_coding	protein_coding
chr16:3179434..3179435,+	chr16:3179434..3179435,+	ZNF213	protein_coding	NA	NA	protein_coding	no	chr16	3179778	3192806	.	+	protein_coding	protein_coding	protein_coding	ENSG00000085644.9	344	protein_coding	protein_coding
chr16:3184834..3184892,-	chr16:3184860..3184861,-	RP11-473M20.14	antisense	p1@AF098968	0bp_to_AF098968_5end	Antisense	no	chr16	3184882	3184883	.	-	antisense	antisense	antisense	ENSG00000263072.1	0	antisense	antisense
chr16:318638..318645,+	chr16:318641..318642,+	ARHGDIG	protein_coding	p5@ARHGDIG	-80bp_to_ENST00000412541,ENST00000435035_5end	protein_coding	no	chr16	318726	333003	.	+	protein_coding	protein_coding	protein_coding	ENSG00000242173.4	82	protein_coding	protein_coding
chr16:31885093..31885165,+	chr16:31885131..31885132,+	ZNF267	protein_coding	p1@ZNF267	0bp_to_ENST00000394846_5end	protein_coding	no	chr16	31885079	31928668	.	+	protein_coding	protein_coding	protein_coding	ENSG00000185947.10	14	protein_coding	protein_coding
chr16:3194211..3194232,+	chr16:3194226..3194227,+	CASP16	protein_coding	p1@uc002cuf.1	0bp_to_uc002cuf.1_5end	protein_coding	no	chr16	3194220	3199964	.	+	protein_coding	protein_coding	protein_coding	ENSG00000228146.2	0	protein_coding	protein_coding
chr16:3207486..3207487,-	chr16:3207486..3207487,-	RP11-473M20.16	lincRNA	NA	NA	Lincrna	no	chr16	3207483	3207484	.	-	intergenic	intergenic	intergenic	ENSG00000261889.1	3	intergenic	intergenic
chr16:32265536..32265551,+	chr16:32265549..32265550,+	TP53TG3D	protein_coding	NA	NA	protein_coding	no	chr16	32264040	32267240	.	+	protein_coding	protein_coding	protein_coding	ENSG00000205456.7	1496	protein_coding	protein_coding
chr16:32275623..32275640,-	chr16:32275623..32275624,-	RP11-56L13.1	lincRNA	NA	NA	Lincrna	no	chr16	32276834	32276835	.	-	intergenic	intergenic	intergenic	ENSG00000260402.1	1195	intergenic	intergenic
chr16:325910..325953,-	chr16:325940..325941,-	RGS11	protein_coding	p1@RGS11	0bp_to_ENST00000168869,ENST00000316163,ENST00000359740,ENST00000397768,ENST00000397770,ENST00000431291,NM_003834,NM_183337,uc002cgi.1,uc002cgj.1,uc002cgk.1,uc010bqs.1,uc010uue.1_5end	protein_coding	no	chr16	318300	325980	.	-	protein_coding	protein_coding	protein_coding	ENSG00000076344.11	27	protein_coding	protein_coding
chr16:3286214..3286250,-	chr16:3286220..3286221,-	ZNF200	protein_coding	NA	NA	protein_coding	no	chr16	3272325	3286221	.	-	protein_coding	protein_coding	protein_coding	ENSG00000010539.7	0	protein_coding	protein_coding
chr16:32896139..32896140,+	chr16:32896139..32896140,+	RP11-989E6.3	lincRNA	NA	NA	Lincrna	no	chr16	32896515	32896516	.	+	intergenic	intergenic	intergenic	ENSG00000214614.2	376	intergenic	intergenic
chr16:3306615..3306657,-	chr16:3306632..3306633,-	MEFV	protein_coding	p1@MEFV	0bp_to_ENST00000219596,ENST00000339854,ENST00000534868,ENST00000536980,ENST00000537682,ENST00000538326,ENST00000542898,ENST00000545159,NM_000243,NM_001198536,uc002cun.1_5end	protein_coding	no	chr16	3292028	3306627	.	-	protein_coding	protein_coding	protein_coding	ENSG00000103313.7	0	protein_coding	protein_coding
chr16:3313791..3313834,+	chr16:3313809..3313810,+	ZNF263	protein_coding	p2@ZNF263	0bp_to_ENST00000538765,uc002cuo.1,uc010uww.1_5end	protein_coding	no	chr16	3313743	3351401	.	+	protein_coding	protein_coding	protein_coding	ENSG00000006194.6	48	protein_coding	protein_coding
chr16:333157..333171,+	chr16:333163..333164,+	PDIA2	protein_coding	p2@PDIA2	0bp_to_ENST00000404312,ENST00000455994,ENST00000467212_5end	protein_coding	no	chr16	333152	337215	.	+	protein_coding	protein_coding	protein_coding	ENSG00000185615.11	5	protein_coding	protein_coding
chr16:33357405..33357433,-	chr16:33357407..33357408,-	RP11-23E10.2	lincRNA	NA	NA	Lincrna	no	chr16	33356874	33356875	.	-	intergenic	intergenic	intergenic	ENSG00000261466.2	531	intergenic	intergenic
chr16:3355472..3355514,+	chr16:3355496..3355497,+	ZNF75A	protein_coding	p1@ZNF75A	0bp_to_ENST00000293995,ENST00000498240_5end	protein_coding	no	chr16	3355406	3368852	.	+	protein_coding	protein_coding	protein_coding	ENSG00000162086.10	66	div_pc_pc	div_bidirectional
chr16:3355724..3355758,-	chr16:3355728..3355729,-	TIGD7	protein_coding	NA	NA	protein_coding	no	chr16	3348832	3355729	.	-	protein_coding	protein_coding	protein_coding	ENSG00000140993.6	0	div_pc_pc	div_bidirectional
chr16:3358882..3358907,-	chr16:3358892..3358893,-	LA16c-360H6.3	antisense	NA	NA	Antisense	no	chr16	3358392	3358393	.	-	antisense	antisense	antisense	ENSG00000262899.1	490	antisense	antisense
chr16:33647774..33647776,-	chr16:33647774..33647775,-	RP11-812E19.9	protein_coding	p1@IGHV3OR16-8	0bp_to_ENST00000438532_5end	protein_coding	no	chr16	33647044	33647696	.	-	protein_coding	protein_coding	protein_coding	ENSG00000259680.4	79	protein_coding	protein_coding
chr16:3415092..3415148,+	chr16:3415119..3415120,+	NAA60	protein_coding	p@chr16:3415092..3415148,+	NA	protein_coding	no	chr16	3415099	3536960	.	+	protein_coding	protein_coding	protein_coding	ENSG00000262621.2	0	protein_coding	protein_coding
chr16:34214267..34214289,-	chr16:34214270..34214271,-	CTD-2144E22.8	lincRNA	NA	NA	Lincrna	no	chr16	34214214	34214215	.	-	intergenic	intergenic	intergenic	ENSG00000260854.1	53	intergenic	intergenic
chr16:3422666..3422668,-	chr16:3422667..3422668,-	MTRNR2L4	protein_coding	p1@MTRNR2L4	-383bp_to_ENST00000399974,NM_001190476_5end	protein_coding	no	chr16	3421053	3422283	.	-	protein_coding	protein_coding	protein_coding	ENSG00000232196.2	384	protein_coding	protein_coding
chr16:34256348..34256384,+	chr16:34256355..34256356,+	CTD-2144E22.5	protein_coding	NA	NA	protein_coding	no	chr16	34256507	34257278	.	+	protein_coding	protein_coding	protein_coding	ENSG00000179755.2	124	protein_coding	protein_coding
chr16:34259179..34259180,-	chr16:34259179..34259180,-	CTD-2144E22.6	antisense	NA	NA	Antisense	no	chr16	34258620	34258621	.	-	intergenic	intergenic	intergenic	ENSG00000261566.1	559	intergenic	intergenic
chr16:34429795..34429802,-	chr16:34429798..34429799,-	RP11-488I20.9	lincRNA	NA	NA	Lincrna	no	chr16	34430031	34430032	.	-	intergenic	intergenic	intergenic	ENSG00000260073.1	230	div_lnc_lnc	div_lnc_lnc
chr16:34430143..34430147,+	chr16:34430145..34430146,+	RP11-244B22.6	lincRNA	NA	NA	Lincrna	no	chr16	34430150	34430151	.	+	intergenic	intergenic	intergenic	ENSG00000261398.1	4	div_lnc_lnc	div_lnc_lnc
chr16:34442267..34442279,+	chr16:34442272..34442273,+	RP11-488I20.8	lincRNA	NA	NA	Lincrna	no	chr16	34442308	34442309	.	+	intergenic	intergenic	intergenic	ENSG00000260958.2	30	intergenic	intergenic
chr16:3450963..3451019,-	chr16:3450997..3450998,-	ZSCAN32	protein_coding	p1@ZNF434	0bp_to_ENST00000418960,ENST00000422427,ENST00000439568,uc002cux.3,uc002cuy.3,uc010uwx.1,uc010uwy.1,uc010uxa.1_5end	protein_coding	no	chr16	3432085	3451065	.	-	protein_coding	protein_coding	protein_coding	ENSG00000140987.15	46	div_pc_pc	div_pc_pc
chr16:3451184..3451264,+	chr16:3451250..3451251,+	ZNF174	protein_coding	p1@ZNF174	0bp_to_ENST00000344823,NM_001032292,NM_003450,uc002cva.2,uc002cvb.2,uc002cvc.2_5end	protein_coding	no	chr16	3451235	3459370	.	+	protein_coding	protein_coding	protein_coding	ENSG00000103343.8	0	div_pc_pc	div_pc_pc
chr16:34597917..34597925,+	chr16:34597924..34597925,+	RP11-488I20.3	lincRNA	NA	NA	Lincrna	no	chr16	34597783	34597784	.	+	intergenic	intergenic	intergenic	ENSG00000259841.2	134	intergenic	intergenic
chr16:34726779..34726793,-	chr16:34726787..34726788,-	RP11-80F22.14	lincRNA	NA	NA	Lincrna	no	chr16	34726765	34726766	.	-	intergenic	intergenic	intergenic	ENSG00000261350.1	14	intergenic	intergenic
chr16:34730800..34730877,-	chr16:34730842..34730843,-	RP11-80F22.4	lincRNA	NA	NA	Lincrna	no	chr16	34730827	34730828	.	-	intergenic	intergenic	intergenic	ENSG00000261445.1	0	intergenic	intergenic
chr16:34740829..34740837,-	chr16:34740832..34740833,-	RP11-80F22.15	lincRNA	p1@uc002edy.2	0bp_to_uc002edy.2_5end	Lincrna	no	chr16	34740832	34740833	.	-	intergenic	intergenic	intergenic	ENSG00000260857.2	0	intergenic	intergenic
chr16:3493446..3493510,-	chr16:3493503..3493504,-	ZNF597	protein_coding	p1@ZNF597	0bp_to_NM_152457,uc002cvd.2_5end	protein_coding	no	chr16	3486104	3493542	.	-	protein_coding	protein_coding	protein_coding	ENSG00000167981.4	32	div_pc_pc	div_bidirectional
chr16:3493645..3493732,+	chr16:3493705..3493706,+	NAA60	protein_coding	p4@NAA60	0bp_to_ENST00000424546,NM_001083601,uc002cvh.3,uc010uxb.1_5end	protein_coding	no	chr16	3493611	3536963	.	+	protein_coding	protein_coding	protein_coding	ENSG00000122390.13	34	div_pc_pc	div_bidirectional
chr16:3545471..3545478,-	chr16:3545474..3545475,-	C16orf90	protein_coding	p1@C16orf90	-50bp_to_ENST00000437192,NM_001080524,uc002cvi.2_5end	protein_coding	no	chr16	3543484	3545480	.	-	protein_coding	protein_coding	protein_coding	ENSG00000215131.6	2	protein_coding	protein_coding
chr16:3550965..3551020,+	chr16:3551003..3551004,+	CLUAP1	protein_coding	p1@CLUAP1	0bp_to_ENST00000417763_5end	protein_coding	no	chr16	3550924	3589048	.	+	protein_coding	protein_coding	protein_coding	ENSG00000103351.8	41	protein_coding	protein_coding
chr16:3661578..3661618,-	chr16:3661584..3661585,-	SLX4	protein_coding	p1@SLX4	0bp_to_ENST00000294008,ENST00000486524,NM_032444,uc002cvp.2,uc002cvq.1_5end	protein_coding	no	chr16	3631182	3661599	.	-	protein_coding	protein_coding	protein_coding	ENSG00000188827.6	0	div_pc_pc	div_pc_pc
chr16:3661720..3661772,+	chr16:3661765..3661766,+	DNASE1	protein_coding	p@chr16:3661720..3661772,+	NA	protein_coding	no	chr16	3661729	3730144	.	+	protein_coding	protein_coding	protein_coding	ENSG00000213918.6	0	div_pc_pc	div_pc_pc
chr16:3767551..3767577,-	chr16:3767562..3767563,-	TRAP1	protein_coding	p2@TRAP1	0bp_to_ENST00000246957_5end	protein_coding	no	chr16	3701640	3767598	.	-	protein_coding	protein_coding	protein_coding	ENSG00000126602.6	21	protein_coding	protein_coding
chr16:3930681..3930721,-	chr16:3930712..3930713,-	CREBBP	protein_coding	p1@CREBBP	0bp_to_ENST00000262367_5end	protein_coding	no	chr16	3775055	3930727	.	-	protein_coding	protein_coding	protein_coding	ENSG00000005339.8	6	protein_coding	protein_coding
chr16:3996222..3996237,-	chr16:3996222..3996223,-	RP11-462G12.2	sense_overlapping	NA	NA	Lincrna	no	chr16	3996305	3996306	.	-	intergenic	intergenic	intergenic	ENSG00000262888.1	69	intergenic	intergenic
chr16:4000459..4000488,-	chr16:4000482..4000483,-	RP11-462G12.1	sense_overlapping	p3@BC012429	-14bp_to_BC012429_5end	Lincrna	no	chr16	4000444	4000445	.	-	intergenic	intergenic	intergenic	ENSG00000262185.1	15	intergenic	intergenic
chr16:402639..402707,-	chr16:402677..402678,-	AXIN1	protein_coding	p1@AXIN1	0bp_to_ENST00000262320,ENST00000481769,NM_003502,NM_181050_5end	protein_coding	no	chr16	337440	402673	.	-	protein_coding	protein_coding	protein_coding	ENSG00000103126.10	0	protein_coding	protein_coding
chr16:4166405..4166470,-	chr16:4166442..4166443,-	ADCY9	protein_coding	p1@ADCY9	-219bp_to_ENST00000294016,NM_001116,uc002cvx.2_5end	protein_coding	no	chr16	4003388	4166186	.	-	protein_coding	protein_coding	protein_coding	ENSG00000162104.5	220	protein_coding	protein_coding
chr16:420514..420555,-	chr16:420537..420538,-	MRPL28	protein_coding	p1@MRPL28	0bp_to_ENST00000199706,ENST00000481453,uc002cgs.1,uc002cgt.1_5end	protein_coding	no	chr16	417384	420527	.	-	protein_coding	protein_coding	protein_coding	ENSG00000086504.11	0	protein_coding	protein_coding
chr16:4233728..4233763,-	chr16:4233747..4233748,-	RP11-95P2.3	lincRNA	NA	NA	Lincrna	no	chr16	4233515	4233516	.	-	intergenic	intergenic	intergenic	ENSG00000263105.1	213	intergenic	intergenic
chr16:4292071..4292088,-	chr16:4292077..4292078,-	SRL	protein_coding	p1@SRL	0bp_to_ENST00000330063,ENST00000399609,NM_001098814,uc002cvy.3,uc002cvz.3_5end	protein_coding	no	chr16	4239375	4292081	.	-	protein_coding	protein_coding	protein_coding	ENSG00000185739.9	0	protein_coding	protein_coding
chr16:4303767..4303825,-	chr16:4303800..4303801,-	RP11-95P2.1	lincRNA	p1@LOC100507501	0bp_to_ENST00000500351,NR_039999,uc002cwa.1_5end	Lincrna	no	chr16	4303789	4303790	.	-	intergenic	intergenic	intergenic	ENSG00000262468.1	0	intergenic	intergenic
chr16:4323015..4323067,-	chr16:4323023..4323024,-	TFAP4	protein_coding	p2@TFAP4	-14bp_to_ENST00000204517,NM_003223,uc010uxg.1_5end	protein_coding	no	chr16	4307187	4323076	.	-	protein_coding	protein_coding	protein_coding	ENSG00000090447.7	9	protein_coding	protein_coding
chr16:4364765..4364807,+	chr16:4364799..4364800,+	GLIS2	protein_coding	NA	NA	protein_coding	no	chr16	4364762	4389598	.	+	protein_coding	protein_coding	protein_coding	ENSG00000126603.4	3	protein_coding	protein_coding
chr16:437032..437044,-	chr16:437032..437033,-	TMEM8A	protein_coding	NA	NA	protein_coding	no	chr16	420773	437113	.	-	protein_coding	protein_coding	protein_coding	ENSG00000129925.6	69	protein_coding	protein_coding
chr16:4378332..4378348,-	chr16:4378342..4378343,-	AC005356.1	lincRNA	NA	NA	Antisense	no	chr16	4378340	4378341	.	-	antisense	antisense	antisense	ENSG00000262686.1	0	antisense	antisense
chr16:4405328..4405329,-	chr16:4405328..4405329,-	PAM16	protein_coding	NA	NA	protein_coding	no	chr16	4381550	4405608	.	-	protein_coding	protein_coding	protein_coding	ENSG00000217930.3	279	protein_coding	protein_coding
chr16:4421841..4421855,+	chr16:4421848..4421849,+	VASN	protein_coding	p1@VASN	0bp_to_ENST00000304735,NM_138440,uc002cwj.1_5end	protein_coding	no	chr16	4421849	4433529	.	+	protein_coding	protein_coding	protein_coding	ENSG00000168140.4	0	protein_coding	protein_coding
chr16:446713..446739,+	chr16:446731..446732,+	NME4	protein_coding	p8@NME4	0bp_to_ENST00000397722,uc002cgy.2_5end	protein_coding	no	chr16	446725	460367	.	+	protein_coding	protein_coding	protein_coding	ENSG00000103202.8	0	protein_coding	protein_coding
chr16:4475748..4475789,-	chr16:4475775..4475776,-	CORO7	protein_coding	NA	NA	protein_coding	no	chr16	4404543	4475706	.	-	protein_coding	protein_coding	protein_coding	ENSG00000262246.1	43	div_pc_pc	div_bidirectional
chr16:4475853..4475887,+	chr16:4475868..4475869,+	DNAJA3	protein_coding	p1@DNAJA3	0bp_to_ENST00000355296,ENST00000431375,uc002cwk.2,uc002cwl.2,uc010uxk.1_5end	protein_coding	no	chr16	4475806	4506776	.	+	protein_coding	protein_coding	protein_coding	ENSG00000103423.9	47	div_pc_pc	div_bidirectional
chr16:451853..451917,+	chr16:451884..451885,+	DECR2	protein_coding	p1@DECR2	0bp_to_ENST00000382934,ENST00000397710,ENST00000424398,ENST00000437024,ENST00000439661,NM_020664,uc002chb.2,uc002chc.2,uc002chd.2,uc010bqv.2_5end	protein_coding	no	chr16	451826	462487	.	+	protein_coding	protein_coding	protein_coding	ENSG00000242612.2	27	protein_coding	protein_coding
chr16:4524677..4524691,+	chr16:4524681..4524682,+	HMOX2	protein_coding	NA	NA	protein_coding	no	chr16	4524691	4560348	.	+	protein_coding	protein_coding	protein_coding	ENSG00000103415.7	1	protein_coding	protein_coding
chr16:4588762..4588800,-	chr16:4588773..4588774,-	CDIP1	protein_coding	p1@C16orf5	15bp_to_ENST00000399599,NM_001199055,NM_001199056,NM_013399,uc002cww.2,uc010btu.2,uc010uxl.1,uc010uxm.1_5end	protein_coding	no	chr16	4560676	4588829	.	-	protein_coding	protein_coding	protein_coding	ENSG00000089486.12	29	protein_coding	protein_coding
chr16:4606347..4606358,+	chr16:4606352..4606353,+	C16orf96	protein_coding	p1@C16orf96	-132bp_to_ENST00000444310,NM_001145011,uc010uxn.1_5end	protein_coding	no	chr16	4606491	4650715	.	+	protein_coding	protein_coding	protein_coding	ENSG00000205832.7	134	protein_coding	protein_coding
chr16:4611650..4611651,-	chr16:4611650..4611651,-	RP11-709D24.5	antisense	NA	NA	Antisense	no	chr16	4611662	4611663	.	-	antisense	antisense	antisense	ENSG00000261789.1	12	antisense	antisense
chr16:4665023..4665047,-	chr16:4665042..4665043,-	UBALD1	protein_coding	p2@FAM100A	-96bp_to_ENST00000283474,NM_145253,uc002cwx.2,uc010btv.1_5end	protein_coding	no	chr16	4658884	4665028	.	-	protein_coding	protein_coding	protein_coding	ENSG00000153443.8	0	protein_coding	protein_coding
chr16:46655208..46655316,-	chr16:46655279..46655280,-	SHCBP1	protein_coding	p1@SHCBP1	0bp_to_NM_024745,uc002eec.3_5end	protein_coding	no	chr16	46614466	46655538	.	-	protein_coding	protein_coding	protein_coding	ENSG00000171241.4	222	protein_coding	protein_coding
chr16:46658730..46658731,-	chr16:46658730..46658731,-	RP11-46D6.1	lincRNA	NA	NA	Lincrna	no	chr16	46658362	46658363	.	-	intergenic	intergenic	intergenic	ENSG00000261512.2	368	intergenic	intergenic
chr16:4666475..4666516,+	chr16:4666493..4666494,+	MGRN1	protein_coding	p@chr16:4666475..4666516,+	NA	protein_coding	no	chr16	4666494	4740975	.	+	protein_coding	protein_coding	protein_coding	ENSG00000102858.8	0	protein_coding	protein_coding
chr16:46723424..46723446,-	chr16:46723431..46723432,-	VPS35	protein_coding	NA	NA	protein_coding	no	chr16	46690054	46723430	.	-	protein_coding	protein_coding	protein_coding	ENSG00000069329.11	0	div_pc_pc	div_pc_pc
chr16:46723552..46723612,+	chr16:46723596..46723597,+	ORC6	protein_coding	p1@ORC6	0bp_to_ENST00000219097,NM_014321,NR_037620,uc002eeg.1,uc002eeh.2,uc010cbe.1_5end	protein_coding	no	chr16	46723555	46732306	.	+	protein_coding	protein_coding	protein_coding	ENSG00000091651.4	0	div_pc_pc	div_pc_pc
chr16:46737730..46737772,-	chr16:46737741..46737742,-	RP11-480G7.1	lincRNA	NA	NA	Lincrna	no	chr16	46737936	46737937	.	-	intergenic	intergenic	intergenic	ENSG00000261788.1	165	intergenic	intergenic
chr16:46865286..46865347,-	chr16:46865329..46865330,-	C16orf87	protein_coding	p2@C16orf87	-117bp_to_ENST00000285697_5end	protein_coding	no	chr16	46830519	46865323	.	-	protein_coding	protein_coding	protein_coding	ENSG00000155330.5	0	protein_coding	protein_coding
chr16:4690668..4690713,-	chr16:4690688..4690689,-	RP11-709D24.6	antisense	NA	NA	Antisense	no	chr16	4690623	4690624	.	-	antisense	antisense	antisense	ENSG00000261442.1	45	antisense	antisense
chr16:46918235..46918337,+	chr16:46918295..46918296,+	GPT2	protein_coding	p1@GPT2	0bp_to_ENST00000340124,NM_133443,uc002eel.2_5end	protein_coding	no	chr16	46918290	46965209	.	+	protein_coding	protein_coding	protein_coding	ENSG00000166123.9	0	protein_coding	protein_coding
chr16:47007545..47007620,-	chr16:47007581..47007582,-	DNAJA2	protein_coding	p1@DNAJA2	4bp_to_ENST00000317089,NM_005880,uc002eeo.2,uc002eep.2_5end	protein_coding	no	chr16	46989299	47007699	.	-	protein_coding	div_pc	div_pc	ENSG00000069345.7	79	div_pc_lnc	div_pc_lnc
chr16:47007658..47007694,+	chr16:47007682..47007683,+	RP11-169E6.1	antisense	p@chr16:47007658..47007694,+	NA	Lincrna	no	chr16	47007900	47007901	.	+	divergent	div_lnc	div_lnc	ENSG00000261173.1	207	div_lnc_pc	div_lnc_pc
chr16:47177874..47177922,-	chr16:47177907..47177908,-	NETO2	protein_coding	p2@NETO2	0bp_to_ENST00000303155,uc002eer.1,uc002ees.1_5end	protein_coding	no	chr16	47111614	47177908	.	-	protein_coding	div_pc	div_pc	ENSG00000171208.5	0	div_pc_lnc	div_pc_lnc
chr16:47177982..47178032,+	chr16:47177999..47178000,+	RP11-329J18.2	antisense	p@chr16:47177982..47178032,+	NA	Antisense	no	chr16	47178234	47178235	.	+	divergent	div_lnc	div_lnc	ENSG00000260281.1	203	div_lnc_pc	div_lnc_pc
chr16:47230129..47230130,+	chr16:47230129..47230130,+	RP11-329J18.3	antisense	NA	NA	Antisense	no	chr16	47230222	47230223	.	+	antisense	antisense	antisense	ENSG00000260744.1	93	antisense	antisense
chr16:47333304..47333338,+	chr16:47333313..47333314,+	RP11-474B12.1	antisense	NA	NA	Antisense	no	chr16	47333358	47333359	.	+	antisense	antisense	antisense	ENSG00000261369.1	21	antisense	antisense
chr16:4743707..4743728,+	chr16:4743718..4743719,+	NUDT16L1	protein_coding	p1@NUDT16L1	0bp_to_ENST00000405142,uc002cxe.2,uc002cxf.1_5end	protein_coding	no	chr16	4743695	4745860	.	+	protein_coding	protein_coding	protein_coding	ENSG00000168101.10	12	protein_coding	protein_coding
chr16:47495225..47495259,+	chr16:47495241..47495242,+	PHKB	protein_coding	p1@PHKB	0bp_to_ENST00000323584_5end	protein_coding	no	chr16	47495034	47735434	.	+	protein_coding	protein_coding	protein_coding	ENSG00000102893.11	191	protein_coding	protein_coding
chr16:47498091..47498110,-	chr16:47498100..47498101,-	ITFG1	protein_coding	NA	NA	protein_coding	no	chr16	47188298	47498060	.	-	protein_coding	protein_coding	protein_coding	ENSG00000129636.8	32	protein_coding	protein_coding
chr16:475599..475672,+	chr16:475648..475649,+	RAB11FIP3	protein_coding	p1@RAB11FIP3	0bp_to_ENST00000262305,ENST00000457159,NM_014700,uc002chf.2_5end	protein_coding	no	chr16	475619	573011	.	+	protein_coding	protein_coding	protein_coding	ENSG00000090565.11	0	protein_coding	protein_coding
chr16:4784224..4784281,-	chr16:4784271..4784272,-	ANKS3	protein_coding	p1@ANKS3	0bp_to_ENST00000450067,uc002cxk.2,uc002cxl.2,uc002cxm.2,uc010uxs.1_5end	protein_coding	no	chr16	4746513	4784379	.	-	protein_coding	protein_coding	protein_coding	ENSG00000168096.10	98	div_pc_pc	div_bidirectional
chr16:4784340..4784349,+	chr16:4784344..4784345,+	C16orf71	protein_coding	NA	NA	protein_coding	no	chr16	4784273	4799397	.	+	protein_coding	protein_coding	protein_coding	ENSG00000166246.9	67	div_pc_pc	div_bidirectional
chr16:47920797..47920838,-	chr16:47920802..47920803,-	AC140542.2	lincRNA	p1@uc002eex.1	202bp_to_uc002eex.1_5end	Lincrna	no	chr16	47921040	47921041	.	-	intergenic	intergenic	intergenic	ENSG00000261325.1	203	intergenic	intergenic
chr16:47999541..47999586,+	chr16:47999585..47999586,+	RP11-523L20.1	lincRNA	NA	NA	Lincrna	no	chr16	47999583	47999584	.	+	intergenic	intergenic	intergenic	ENSG00000260450.1	0	intergenic	intergenic
chr16:4817129..4817198,-	chr16:4817162..4817163,-	ZNF500	protein_coding	p1@ZNF500	0bp_to_ENST00000219478,NM_021646,uc002cxp.1,uc010uxt.1_5end	protein_coding	no	chr16	4798240	4817625	.	-	protein_coding	protein_coding	protein_coding	ENSG00000103199.9	427	protein_coding	protein_coding
chr16:48189920..48189929,-	chr16:48189925..48189926,-	ABCC12	protein_coding	NA	NA	protein_coding	no	chr16	48116884	48189929	.	-	protein_coding	protein_coding	protein_coding	ENSG00000140798.11	0	protein_coding	protein_coding
chr16:48278178..48278336,+	chr16:48278210..48278211,+	LONP2	protein_coding	p1@LONP2	0bp_to_ENST00000285737,ENST00000416006,ENST00000535754,ENST00000544734,NM_031490,uc002efi.1,uc002efj.1,uc010vgm.1_5end	protein_coding	no	chr16	48278207	48397033	.	+	protein_coding	protein_coding	protein_coding	ENSG00000102910.9	0	protein_coding	protein_coding
chr16:48281444..48281451,-	chr16:48281449..48281450,-	ABCC11	protein_coding	p2@ABCC11	27bp_to_ENST00000537808,uc010vgl.1_5end	protein_coding	no	chr16	48200821	48281479	.	-	protein_coding	protein_coding	protein_coding	ENSG00000121270.11	28	protein_coding	protein_coding
chr16:4838317..4838356,-	chr16:4838345..4838346,-	SEPT12	protein_coding	p1@SEPT12	0bp_to_ENST00000268231_5end	protein_coding	no	chr16	4827670	4838522	.	-	protein_coding	protein_coding	protein_coding	ENSG00000140623.9	166	div_pc_pc	div_bidirectional
chr16:4838393..4838404,+	chr16:4838399..4838400,+	SMIM22	protein_coding	p4@LOC440335	0bp_to_NM_001253790,NR_029453_5end	protein_coding	no	chr16	4838398	4846492	.	+	protein_coding	protein_coding	protein_coding	ENSG00000267795.1	0	div_pc_pc	div_bidirectional
chr16:48482307..48482351,-	chr16:48482308..48482309,-	SIAH1	protein_coding	p6@SIAH1	0bp_to_uc002efl.2_5end	protein_coding	no	chr16	48390275	48482313	.	-	protein_coding	protein_coding	protein_coding	ENSG00000196470.7	0	protein_coding	protein_coding
chr16:4852915..4852940,-	chr16:4852926..4852927,-	ROGDI	protein_coding	p3@ROGDI	10bp_to_ENST00000322048_5end	protein_coding	no	chr16	4846969	4852951	.	-	protein_coding	protein_coding	protein_coding	ENSG00000067836.8	11	protein_coding	protein_coding
chr16:48593590..48593593,+	chr16:48593590..48593591,+	RP11-44I10.3	antisense	NA	NA	Antisense	no	chr16	48593572	48593573	.	+	antisense	antisense	antisense	ENSG00000261267.1	18	antisense	antisense
chr16:48653850..48653852,-	chr16:48653851..48653852,-	N4BP1	protein_coding	NA	NA	protein_coding	no	chr16	48572637	48654059	.	-	protein_coding	div_pc	div_pc	ENSG00000102921.3	207	div_pc_lnc	div_pc_lnc
chr16:48654163..48654189,+	chr16:48654178..48654179,+	CTC-527H23.2	lincRNA	NA	NA	Lincrna	no	chr16	48654230	48654231	.	+	divergent	div_lnc	div_lnc	ENSG00000259912.1	42	div_lnc_pc	div_lnc_pc
chr16:48657337..48657358,+	chr16:48657347..48657348,+	RP11-42I10.1	lincRNA	p@chr16:48657337..48657358,+	NA	Lincrna	no	chr16	48657347	48657348	.	+	intergenic	intergenic	intergenic	ENSG00000260086.1	0	intergenic	intergenic
chr16:4896659..4896674,+	chr16:4896667..4896668,+	UBN1	protein_coding	p3@UBN1	0bp_to_uc010uxw.1_5end	protein_coding	no	chr16	4896666	4932361	.	+	protein_coding	protein_coding	protein_coding	ENSG00000118900.10	0	div_pc_pc	div_bidirectional
chr16:4897266..4897312,-	chr16:4897288..4897289,-	GLYR1	protein_coding	p1@GLYR1	0bp_to_ENST00000381983,ENST00000436648,NM_032569,uc002cxx.3,uc002cxy.2,uc002cya.2,uc010uxv.1_5end	protein_coding	no	chr16	4853204	4897343	.	-	protein_coding	protein_coding	protein_coding	ENSG00000140632.12	31	div_pc_pc	div_bidirectional
chr16:49315731..49315754,-	chr16:49315748..49315749,-	CBLN1	protein_coding	p1@CBLN1	0bp_to_ENST00000219197,NM_004352_5end	protein_coding	no	chr16	49311828	49315742	.	-	protein_coding	protein_coding	protein_coding	ENSG00000102924.7	0	protein_coding	protein_coding
chr16:49407710..49407720,+	chr16:49407714..49407715,+	C16orf78	protein_coding	p1@C16orf78	-13bp_to_ENST00000299191_5end	protein_coding	no	chr16	49407734	49433342	.	+	protein_coding	protein_coding	protein_coding	ENSG00000166152.3	15	protein_coding	protein_coding
chr16:49487989..49487998,-	chr16:49487997..49487998,-	RP11-189E14.5	lincRNA	NA	NA	Lincrna	no	chr16	49487988	49487989	.	-	intergenic	intergenic	intergenic	ENSG00000262950.1	1	div_lnc_lnc	div_lnc_lnc
chr16:49488135..49488142,+	chr16:49488139..49488140,+	RP11-189E14.3	lincRNA	NA	NA	Lincrna	no	chr16	49488140	49488141	.	+	intergenic	intergenic	intergenic	ENSG00000263110.1	0	div_lnc_lnc	div_lnc_lnc
chr16:49891694..49891706,-	chr16:49891701..49891702,-	ZNF423	protein_coding	p10@ZNF423	123bp_to_AK314742_5end	protein_coding	no	chr16	49521435	49891830	.	-	protein_coding	protein_coding	protein_coding	ENSG00000102935.7	124	protein_coding	protein_coding
chr16:49958049..49958098,-	chr16:49958052..49958053,-	RP11-305A4.3	lincRNA	NA	NA	Lincrna	no	chr16	49958064	49958065	.	-	intergenic	intergenic	intergenic	ENSG00000261751.1	0	intergenic	intergenic
chr16:50059125..50059180,+	chr16:50059172..50059173,+	CNEP1R1	protein_coding	p1@TMEM188	0bp_to_ENST00000389134,ENST00000427478,ENST00000458059_5end	protein_coding	no	chr16	50058321	50070999	.	+	protein_coding	protein_coding	protein_coding	ENSG00000205423.7	804	protein_coding	protein_coding
chr16:5008290..5008355,+	chr16:5008330..5008331,+	SEC14L5	protein_coding	p1@SEC14L5	0bp_to_ENST00000251170,NM_014692,uc002cye.2_5end	protein_coding	no	chr16	5008318	5069159	.	+	protein_coding	protein_coding	protein_coding	ENSG00000103184.7	0	protein_coding	protein_coding
chr16:50099870..50099956,+	chr16:50099902..50099903,+	HEATR3	protein_coding	p1@HEATR3	0bp_to_ENST00000285767,ENST00000299192,ENST00000483299,NM_182922,uc002efw.2,uc002efx.2_5end	protein_coding	no	chr16	50099852	50140298	.	+	protein_coding	div_pc	div_pc	ENSG00000155393.8	18	div_pc_lnc	div_bidirectional
chr16:50100208..50100256,-	chr16:50100234..50100235,-	RP11-429P3.3	antisense	NA	NA	Antisense	no	chr16	50100134	50100135	.	-	divergent	div_lnc	div_lnc	ENSG00000259843.2	74	div_lnc_pc	div_bidirectional
chr16:5010810..5010811,-	chr16:5010810..5010811,-	PPL	protein_coding	NA	NA	protein_coding	no	chr16	4932508	5010742	.	-	protein_coding	protein_coding	protein_coding	ENSG00000118898.11	69	protein_coding	protein_coding
chr16:50186811..50186850,+	chr16:50186825..50186826,+	PAPD5	protein_coding	p1@PAPD5	0bp_to_ENST00000436909,NM_001040284,NM_001040285,uc010vgo.1_5end	protein_coding	no	chr16	50186829	50269221	.	+	protein_coding	protein_coding	protein_coding	ENSG00000121274.8	0	protein_coding	protein_coding
chr16:50280020..50280086,+	chr16:50280080..50280081,+	ADCY7	protein_coding	p@chr16:50280020..50280086,+	NA	protein_coding	no	chr16	50280048	50352046	.	+	protein_coding	protein_coding	protein_coding	ENSG00000121281.8	0	protein_coding	protein_coding
chr16:50402029..50402033,+	chr16:50402032..50402033,+	RP11-21B23.1	antisense	NA	NA	Antisense	no	chr16	50402491	50402492	.	+	divergent	div_lnc	div_lnc	ENSG00000261393.1	459	div_lnc_pc	div_bidirectional
chr16:50402836..50402930,-	chr16:50402883..50402884,-	BRD7	protein_coding	p1@BRD7	0bp_to_ENST00000394688,NM_001173984,NM_013263_5end	protein_coding	no	chr16	50347398	50402845	.	-	protein_coding	div_pc	div_pc	ENSG00000166164.11	0	div_pc_lnc	div_bidirectional
chr16:50430783..50430797,-	chr16:50430788..50430789,-	RP11-21B23.2	lincRNA	p@chr16:50430783..50430797,-	NA	Lincrna	no	chr16	50429043	50429044	.	-	intergenic	intergenic	intergenic	ENSG00000261092.1	1740	intergenic	intergenic
chr16:50582298..50582316,+	chr16:50582306..50582307,+	NKD1	protein_coding	p1@NKD1	57bp_to_ENST00000268459,NM_033119,uc002egg.1_5end	protein_coding	no	chr16	50582241	50670647	.	+	protein_coding	protein_coding	protein_coding	ENSG00000140807.4	57	protein_coding	protein_coding
chr16:50647587..50647620,-	chr16:50647591..50647592,-	RP11-401P9.6	antisense	NA	NA	Antisense	no	chr16	50647594	50647595	.	-	antisense	antisense	antisense	ENSG00000205414.1	0	antisense	antisense
chr16:50680042..50680056,+	chr16:50680054..50680055,+	RP11-401P9.4	lincRNA	p@chr16:50680042..50680056,+	NA	Lincrna	no	chr16	50679720	50679721	.	+	intergenic	intergenic	intergenic	ENSG00000261685.2	322	intergenic	intergenic
chr16:50699411..50699412,+	chr16:50699411..50699412,+	RP11-401P9.5	antisense	NA	NA	Antisense	no	chr16	50700122	50700123	.	+	intergenic	intergenic	intergenic	ENSG00000260249.2	711	intergenic	intergenic
chr16:50715196..50715235,-	chr16:50715209..50715210,-	SNX20	protein_coding	p1@SNX20	0bp_to_ENST00000330943_5end	protein_coding	no	chr16	50700211	50715264	.	-	protein_coding	protein_coding	protein_coding	ENSG00000167208.10	29	protein_coding	protein_coding
chr16:50727479..50727546,+	chr16:50727525..50727526,+	NOD2	protein_coding	p1@NOD2	0bp_to_ENST00000526417,ENST00000531674,uc010cbj.1,uc010cbk.1_5end	protein_coding	no	chr16	50727514	50766988	.	+	protein_coding	protein_coding	protein_coding	ENSG00000167207.7	0	protein_coding	protein_coding
chr16:50774747..50774756,-	chr16:50774752..50774753,-	RP11-327F22.2	antisense	NA	NA	Lincrna	no	chr16	50774626	50774627	.	-	intergenic	intergenic	intergenic	ENSG00000261644.1	121	intergenic	intergenic
chr16:50775971..50776014,+	chr16:50775996..50775997,+	CYLD	protein_coding	p1@CYLD	10bp_to_ENST00000311559,ENST00000427738,ENST00000540145,NM_001042355,NM_015247,uc002egn.1,uc002ego.2,uc002egp.1,uc002egq.1,uc010cbs.1_5end	protein_coding	no	chr16	50775961	50835846	.	+	protein_coding	div_pc	div_pc	ENSG00000083799.13	10	div_pc_lnc	div_bidirectional
chr16:50776625..50776663,-	chr16:50776657..50776658,-	RP11-327F22.1	antisense	p@chr16:50776625..50776663,-	NA	Antisense	no	chr16	50776725	50776726	.	-	divergent	div_lnc	div_lnc	ENSG00000260929.1	63	div_lnc_pc	div_bidirectional
chr16:5083675..5083706,+	chr16:5083702..5083703,+	ALG1	protein_coding	NA	NA	protein_coding	no	chr16	5083703	5137380	.	+	protein_coding	protein_coding	protein_coding	ENSG00000033011.7	0	div_pc_pc	div_bidirectional
chr16:50837245..50837266,-	chr16:50837255..50837256,-	RP11-327F22.4	antisense	NA	NA	Antisense	no	chr16	50837248	50837249	.	-	intergenic	intergenic	intergenic	ENSG00000260616.2	0	intergenic	intergenic
chr16:50840568..50840569,+	chr16:50840568..50840569,+	RP11-327F22.5	lincRNA	NA	NA	Lincrna	no	chr16	50840579	50840580	.	+	intergenic	intergenic	intergenic	ENSG00000261703.1	11	intergenic	intergenic
chr16:5084141..5084142,-	chr16:5084141..5084142,-	NAGPA	protein_coding	NA	NA	protein_coding	no	chr16	5074845	5084142	.	-	protein_coding	protein_coding	protein_coding	ENSG00000103174.7	0	div_pc_pc	div_bidirectional
chr16:50913188..50913197,-	chr16:50913192..50913193,-	CTD-2034I21.1	lincRNA	p2@BC039549	0bp_to_BC039549_5end	Lincrna	no	chr16	50913188	50913189	.	-	intergenic	intergenic	intergenic	ENSG00000260042.1	0	div_lnc_lnc	div_lnc_lnc
chr16:50914085..50914104,+	chr16:50914087..50914088,+	CTD-2034I21.2	lincRNA	p@chr16:50914085..50914104,+	NA	Lincrna	no	chr16	50914120	50914121	.	+	intergenic	intergenic	intergenic	ENSG00000263082.1	17	div_lnc_lnc	div_lnc_lnc
chr16:51051521..51051553,+	chr16:51051543..51051544,+	RP11-883G14.2	lincRNA	NA	NA	Lincrna	no	chr16	51051669	51051670	.	+	intergenic	intergenic	intergenic	ENSG00000261637.1	117	intergenic	intergenic
chr16:51090327..51090328,-	chr16:51090327..51090328,-	RP11-883G14.4	lincRNA	NA	NA	Lincrna	no	chr16	51090309	51090310	.	-	intergenic	intergenic	intergenic	ENSG00000260620.1	18	intergenic	intergenic
chr16:5115913..5115977,-	chr16:5115926..5115927,-	C16orf89	protein_coding	p1@C16orf89	0bp_to_ENST00000471525,ENST00000474471_5end	protein_coding	no	chr16	5094123	5116111	.	-	protein_coding	protein_coding	protein_coding	ENSG00000153446.11	134	protein_coding	protein_coding
chr16:51183366..51183416,+	chr16:51183371..51183372,+	AC009166.5	antisense	p@chr16:51183366..51183416,+	NA	Antisense	no	chr16	51183150	51183151	.	+	antisense	antisense	antisense	ENSG00000261238.1	216	antisense	antisense
chr16:51185318..51185348,-	chr16:51185325..51185326,-	SALL1	protein_coding	p2@SALL1	-135bp_to_NM_002968,uc010cbv.2,uc010vgs.1_5end	protein_coding	no	chr16	51169886	51185278	.	-	protein_coding	protein_coding	protein_coding	ENSG00000103449.7	41	protein_coding	protein_coding
chr16:5147794..5147797,-	chr16:5147795..5147796,-	FAM86A	protein_coding	p1@FAM86A	-5bp_to_ENST00000458008,NM_201400,NM_201598,uc002cyo.2,uc002cyp.2_5end	protein_coding	no	chr16	5134305	5147809	.	-	protein_coding	div_pc	div_pc	ENSG00000118894.10	12	div_pc_lnc	div_pc_lnc
chr16:5148805..5148806,+	chr16:5148805..5148806,+	RP11-10K17.6	lincRNA	NA	NA	Lincrna	no	chr16	5148740	5148741	.	+	divergent	div_lnc	div_lnc	ENSG00000267070.1	65	div_lnc_pc	div_lnc_pc
chr16:51796233..51796246,+	chr16:51796233..51796234,+	RP11-7O14.1	lincRNA	NA	NA	Lincrna	no	chr16	51796430	51796431	.	+	intergenic	intergenic	intergenic	ENSG00000260057.1	185	intergenic	intergenic
chr16:52112399..52112429,-	chr16:52112412..52112413,-	C16orf97	protein_coding	NA	NA	protein_coding	no	chr16	52039399	52112386	.	-	protein_coding	div_pc	div_lnc_pc	ENSG00000261190.1	14	div_pc_lnc	div_pc_lnc
chr16:52112521..52112535,+	chr16:52112533..52112534,+	RP11-152O14.4	antisense	p@chr16:52112521..52112535,+	NA	Lincrna	no	chr16	52112534	52112535	.	+	divergent	div_lnc	div_lnc_pc	ENSG00000261470.1	0	div_lnc_pc	div_lnc_pc
chr16:52119019..52119021,-	chr16:52119020..52119021,-	LINC00919	lincRNA	p1@LOC100505619	0bp_to_NR_038233,uc002egu.2_5end	Lincrna	no	chr16	52119020	52119021	.	-	intergenic	intergenic	intergenic	ENSG00000260268.1	0	div_lnc_lnc	div_lnc_lnc
chr16:52119167..52119180,+	chr16:52119172..52119173,+	RP11-152O14.1	lincRNA	NA	NA	Lincrna	no	chr16	52119192	52119193	.	+	intergenic	intergenic	intergenic	ENSG00000261749.2	13	div_lnc_lnc	div_lnc_lnc
chr16:52261867..52261877,-	chr16:52261876..52261877,-	RP11-142G1.3	lincRNA	NA	NA	Lincrna	no	chr16	52261867	52261868	.	-	intergenic	intergenic	intergenic	ENSG00000260975.1	0	intergenic	intergenic
chr16:52271998..52272054,+	chr16:52272040..52272041,+	RP11-142G1.1	lincRNA	NA	NA	Lincrna	no	chr16	52271994	52271995	.	+	intergenic	intergenic	intergenic	ENSG00000260478.1	4	intergenic	intergenic
chr16:52292426..52292427,+	chr16:52292426..52292427,+	RP11-142G1.2	lincRNA	NA	NA	Lincrna	no	chr16	52292476	52292477	.	+	intergenic	intergenic	intergenic	ENSG00000260887.1	50	intergenic	intergenic
chr16:52581693..52581731,-	chr16:52581715..52581716,-	TOX3	protein_coding	NA	NA	protein_coding	no	chr16	52471917	52581714	.	-	protein_coding	protein_coding	protein_coding	ENSG00000103460.12	0	protein_coding	protein_coding
chr16:52640932..52640981,+	chr16:52640971..52640972,+	RP11-297L17.2	lincRNA	NA	NA	Lincrna	no	chr16	52641261	52641262	.	+	intergenic	intergenic	intergenic	ENSG00000260963.1	281	div_lnc_lnc	div_bidirectional
chr16:52656359..52656374,+	chr16:52656360..52656361,+	RP11-297L17.4	lincRNA	NA	NA	Lincrna	no	chr16	52656027	52656028	.	+	intergenic	intergenic	intergenic	ENSG00000261261.2	332	intergenic	intergenic
chr16:52685993..52686016,-	chr16:52686006..52686007,-	CASC16	lincRNA	NA	NA	Lincrna	no	chr16	52686016	52686017	.	-	intergenic	intergenic	intergenic	ENSG00000249231.3	1	intergenic	intergenic
chr16:5270672..5270688,-	chr16:5270687..5270688,-	RP11-382N13.2	lincRNA	NA	NA	Lincrna	no	chr16	5270594	5270595	.	-	intergenic	intergenic	intergenic	ENSG00000261811.1	78	intergenic	intergenic
chr16:53086789..53086812,-	chr16:53086802..53086803,-	RP11-467J12.4	antisense	NA	NA	Lincrna	no	chr16	53086784	53086785	.	-	intergenic	intergenic	intergenic	ENSG00000261550.1	5	intergenic	intergenic
chr16:53088885..53088961,+	chr16:53088902..53088903,+	CHD9	protein_coding	p1@CHD9	0bp_to_ENST00000398510,ENST00000447540,NM_025134,uc002egy.2_5end	protein_coding	no	chr16	53088945	53363062	.	+	protein_coding	protein_coding	protein_coding	ENSG00000177200.11	0	protein_coding	protein_coding
chr16:53407383..53407418,+	chr16:53407402..53407403,+	RP11-44F14.2	lincRNA	p@chr16:53407383..53407418,+	NA	Lincrna	no	chr16	53407405	53407406	.	+	intergenic	intergenic	intergenic	ENSG00000261804.1	0	intergenic	intergenic
chr16:53420629..53420631,+	chr16:53420630..53420631,+	RP11-44F14.8	lincRNA	NA	NA	Lincrna	no	chr16	53420856	53420857	.	+	intergenic	intergenic	intergenic	ENSG00000262714.1	226	intergenic	intergenic
chr16:53467886..53467892,+	chr16:53467891..53467892,+	RBL2	protein_coding	NA	NA	protein_coding	no	chr16	53467889	53525561	.	+	protein_coding	protein_coding	protein_coding	ENSG00000103479.10	0	protein_coding	protein_coding
chr16:53538312..53538351,-	chr16:53538322..53538323,-	AKTIP	protein_coding	NA	NA	protein_coding	no	chr16	53524952	53538323	.	-	protein_coding	protein_coding	protein_coding	ENSG00000166971.12	0	protein_coding	protein_coding
chr16:53737742..53737790,-	chr16:53737758..53737759,-	RPGRIP1L	protein_coding	p1@RPGRIP1L	0bp_to_ENST00000262135,ENST00000379925,NM_001127897,NM_015272,uc002eho.3,uc002ehp.2,uc002ehq.1,uc010cbx.2,uc010cby.1,uc010vgy.1,uc010vgz.1_5end	protein_coding	no	chr16	53631595	53737850	.	-	protein_coding	protein_coding	protein_coding	ENSG00000103494.8	60	div_pc_pc	div_bidirectional
chr16:53738053..53738094,+	chr16:53738067..53738068,+	FTO	protein_coding	p1@FTO	0bp_to_ENST00000394647,ENST00000464071_5end	protein_coding	no	chr16	53737875	54155853	.	+	protein_coding	protein_coding	protein_coding	ENSG00000140718.14	178	div_pc_pc	div_bidirectional
chr16:54088509..54088511,-	chr16:54088510..54088511,-	RP11-357N13.1	antisense	NA	NA	Antisense	no	chr16	54088494	54088495	.	-	antisense	antisense	antisense	ENSG00000261049.2	15	antisense	antisense
chr16:54304718..54304733,-	chr16:54304723..54304724,-	RP11-324D17.1	protein_coding	p1@ENST00000561336	-60bp_to_ENST00000561336_5end	protein_coding	no	chr16	54279456	54304658	.	-	protein_coding	protein_coding	protein_coding	ENSG00000259517.1	61	protein_coding	protein_coding
chr16:54320675..54320715,-	chr16:54320687..54320688,-	IRX3	protein_coding	p1@IRX3	0bp_to_ENST00000329734_5end	protein_coding	no	chr16	54317216	54320675	.	-	protein_coding	protein_coding	protein_coding	ENSG00000177508.11	1	protein_coding	protein_coding
chr16:54404329..54404367,-	chr16:54404342..54404343,-	RP11-434E6.2	lincRNA	p1@AK057319	2bp_to_AK057319_5end	Lincrna	no	chr16	54404610	54404611	.	-	intergenic	intergenic	intergenic	ENSG00000261803.1	244	intergenic	intergenic
chr16:54882185..54882195,-	chr16:54882189..54882190,-	RP11-1136G4.1	lincRNA	p@chr16:54882185..54882195,-	NA	Lincrna	no	chr16	54882144	54882145	.	-	intergenic	intergenic	intergenic	ENSG00000261171.1	41	intergenic	intergenic
chr16:54963026..54963108,-	chr16:54963083..54963084,-	CRNDE	lincRNA	p2@CRNDE	0bp_to_ENST00000557792,ENST00000560208,NR_034105_5end	Lincrna	no	chr16	54963100	54963101	.	-	intergenic	intergenic	intergenic	ENSG00000245694.4	0	intergenic	intergenic
chr16:54964740..54964789,+	chr16:54964776..54964777,+	IRX5	protein_coding	p1@IRX5	0bp_to_ENST00000394636_5end	protein_coding	no	chr16	54964774	54968397	.	+	protein_coding	protein_coding	protein_coding	ENSG00000176842.10	0	protein_coding	protein_coding
chr16:54968787..54968788,+	chr16:54968787..54968788,+	CTD-3032H12.2	lincRNA	NA	NA	Lincrna	no	chr16	54968825	54968826	.	+	intergenic	intergenic	intergenic	ENSG00000259711.1	38	intergenic	intergenic
chr16:54972581..54972585,-	chr16:54972582..54972583,-	CTD-3032H12.1	lincRNA	p1@ENST00000558156,p1@ENST00000559802	0bp_to_ENST00000558156,ENST00000559802_5end	Lincrna	no	chr16	54972582	54972583	.	-	intergenic	intergenic	intergenic	ENSG00000259725.1	0	intergenic	intergenic
chr16:55357671..55357676,+	chr16:55357675..55357676,+	IRX6	protein_coding	NA	NA	protein_coding	no	chr16	55357672	55364672	.	+	protein_coding	protein_coding	protein_coding	ENSG00000159387.7	0	protein_coding	protein_coding
chr16:55367518..55367520,-	chr16:55367518..55367519,-	RP11-26L20.3	antisense	NA	NA	Antisense	no	chr16	55367499	55367500	.	-	intergenic	intergenic	intergenic	ENSG00000259283.2	19	intergenic	intergenic
chr16:55423660..55423700,+	chr16:55423699..55423700,+	MMP2	protein_coding	NA	NA	protein_coding	no	chr16	55423612	55540603	.	+	protein_coding	protein_coding	protein_coding	ENSG00000087245.8	48	protein_coding	protein_coding
chr16:55496250..55496262,-	chr16:55496255..55496256,-	RP11-212I21.2	lincRNA	NA	NA	Antisense	no	chr16	55496208	55496209	.	-	antisense	antisense	antisense	ENSG00000260135.2	42	antisense	antisense
chr16:55542976..55543003,+	chr16:55542983..55542984,+	LPCAT2	protein_coding	p1@LPCAT2	63bp_to_NM_017839,uc002eie.3_5end	protein_coding	no	chr16	55542910	55620582	.	+	protein_coding	protein_coding	protein_coding	ENSG00000087253.7	66	protein_coding	protein_coding
chr16:55600580..55600632,+	chr16:55600595..55600596,+	CAPNS2	protein_coding	p1@CAPNS2	0bp_to_ENST00000457326,NM_032330,uc002eid.1_5end	protein_coding	no	chr16	55600584	55601599	.	+	protein_coding	protein_coding	protein_coding	ENSG00000256812.1	0	protein_coding	protein_coding
chr16:55689511..55689542,+	chr16:55689524..55689525,+	SLC6A2	protein_coding	NA	NA	protein_coding	no	chr16	55689516	55740104	.	+	protein_coding	protein_coding	protein_coding	ENSG00000103546.14	0	protein_coding	protein_coding
chr16:55866997..55867041,-	chr16:55867007..55867008,-	CES1	protein_coding	p1@CES1	-23bp_to_ENST00000426667_5end	protein_coding	no	chr16	55836763	55867249	.	-	protein_coding	protein_coding	protein_coding	ENSG00000198848.8	208	protein_coding	protein_coding
chr16:55989939..55989946,-	chr16:55989942..55989943,-	CES5A	protein_coding	NA	NA	protein_coding	no	chr16	55880066	55989943	.	-	protein_coding	protein_coding	protein_coding	ENSG00000159398.11	0	protein_coding	protein_coding
chr16:56142895..56142903,+	chr16:56142900..56142901,+	RP11-355E10.1	lincRNA	p1@BC033938	3bp_to_BC033938_5end	Lincrna	no	chr16	56143449	56143450	.	+	intergenic	intergenic	intergenic	ENSG00000260041.1	547	intergenic	intergenic
chr16:56220217..56220218,-	chr16:56220217..56220218,-	CTD-2050B12.1	lincRNA	NA	NA	Lincrna	no	chr16	56220217	56220218	.	-	intergenic	intergenic	intergenic	ENSG00000261013.1	0	intergenic	intergenic
chr16:56225005..56225019,-	chr16:56225011..56225012,-	RP11-461O7.1	lincRNA	NA	NA	Lincrna	no	chr16	56225005	56225006	.	-	divergent	div_lnc	div_lnc	ENSG00000246379.2	0	div_lnc_pc	div_lnc_pc
chr16:56225248..56225307,+	chr16:56225301..56225302,+	GNAO1	protein_coding	p2@GNAO1	0bp_to_ENST00000262493,NM_020988,NM_138736,uc002eit.3,uc002eiu.3_5end	protein_coding	no	chr16	56225302	56391356	.	+	protein_coding	div_pc	div_pc	ENSG00000087258.9	0	div_pc_lnc	div_pc_lnc
chr16:56228387..56228408,-	chr16:56228393..56228394,-	CTD-2050B12.2	antisense	NA	NA	Antisense	no	chr16	56228429	56228430	.	-	antisense	antisense	antisense	ENSG00000261439.1	22	antisense	antisense
chr16:56443381..56443392,+	chr16:56443381..56443382,+	RP11-413H22.2	antisense	NA	NA	Antisense	no	chr16	56443232	56443233	.	+	antisense	antisense	antisense	ENSG00000260621.1	149	antisense	antisense
chr16:56459354..56459471,-	chr16:56459452..56459453,-	AMFR	protein_coding	p1@AMFR	0bp_to_ENST00000290649,NM_001144,uc002eiy.2_5end	protein_coding	no	chr16	56395364	56459450	.	-	protein_coding	protein_coding	protein_coding	ENSG00000159461.10	0	protein_coding	protein_coding
chr16:56485425..56485490,+	chr16:56485467..56485468,+	OGFOD1	protein_coding	p1@OGFOD1	0bp_to_ENST00000540727,uc002ejc.2_5end	protein_coding	no	chr16	56485402	56513012	.	+	protein_coding	protein_coding	protein_coding	ENSG00000087263.12	23	div_pc_pc	div_bidirectional
chr16:56486120..56486128,-	chr16:56486127..56486128,-	NUDT21	protein_coding	NA	NA	protein_coding	no	chr16	56463045	56486111	.	-	protein_coding	protein_coding	protein_coding	ENSG00000167005.9	10	div_pc_pc	div_bidirectional
chr16:56553882..56553992,-	chr16:56553935..56553936,-	BBS2	protein_coding	p1@BBS2	15bp_to_ENST00000245157,NM_031885,uc002ejd.2,uc010ccg.2_5end	protein_coding	no	chr16	56500748	56554195	.	-	protein_coding	protein_coding	protein_coding	ENSG00000125124.7	203	protein_coding	protein_coding
chr16:56598984..56598990,+	chr16:56598984..56598985,+	MT4	protein_coding	p1@MT4	23bp_to_ENST00000219162,NM_032935,uc002eje.1_5end	protein_coding	no	chr16	56598961	56602869	.	+	protein_coding	protein_coding	protein_coding	ENSG00000102891.3	23	protein_coding	protein_coding
chr16:56622966..56622985,+	chr16:56622971..56622972,+	MT3	protein_coding	NA	NA	protein_coding	no	chr16	56622986	56625000	.	+	protein_coding	protein_coding	protein_coding	ENSG00000087250.4	2	protein_coding	protein_coding
chr16:56642041..56642084,+	chr16:56642076..56642077,+	MT2A	protein_coding	p2@MT2A	-26bp_to_ENST00000245185_5end	protein_coding	no	chr16	56642111	56643409	.	+	protein_coding	protein_coding	protein_coding	ENSG00000125148.6	28	protein_coding	protein_coding
chr16:56645487..56645488,-	chr16:56645487..56645488,-	RP11-249C24.10	lincRNA	NA	NA	Lincrna	no	chr16	56645286	56645287	.	-	intergenic	intergenic	intergenic	ENSG00000260823.1	201	intergenic	intergenic
chr16:56659687..56659703,+	chr16:56659692..56659693,+	MT1E	protein_coding	p1@MT1E	-14bp_to_ENST00000330439_5end	protein_coding	no	chr16	56659387	56661024	.	+	protein_coding	protein_coding	protein_coding	ENSG00000169715.10	300	protein_coding	protein_coding
chr16:5666199..5666216,-	chr16:5666206..5666207,-	RP11-124K4.1	antisense	p@chr16:5666199..5666216,-	NA	Lincrna	no	chr16	5666196	5666197	.	-	intergenic	intergenic	intergenic	ENSG00000260338.1	3	intergenic	intergenic
chr16:56666151..56666168,-	chr16:56666167..56666168,-	AC026461.1	protein_coding	p@chr16:56666151..56666168,-	NA	protein_coding	no	chr16	56662971	56666150	.	-	protein_coding	protein_coding	protein_coding	ENSG00000268317.1	2	div_pc_pc	div_bidirectional
chr16:56666563..56666580,+	chr16:56666570..56666571,+	MT1M	protein_coding	p2@MT1M	29bp_to_ENST00000379818,NM_176870,uc002ejn.2_5end	protein_coding	no	chr16	56666145	56667898	.	+	protein_coding	protein_coding	protein_coding	ENSG00000205364.3	418	div_pc_pc	div_bidirectional
chr16:56672571..56672587,+	chr16:56672580..56672581,+	MT1A	protein_coding	p2@MT1A	0bp_to_ENST00000290705,NM_005946,uc002ejq.2_5end	protein_coding	no	chr16	56672578	56673999	.	+	protein_coding	protein_coding	protein_coding	ENSG00000205362.6	0	protein_coding	protein_coding
chr16:56685796..56685801,+	chr16:56685797..56685798,+	MT1B	protein_coding	p1@MT1B	-9bp_to_ENST00000334346,NM_005947,uc002ejs.2_5end	protein_coding	no	chr16	56685811	56687116	.	+	protein_coding	protein_coding	protein_coding	ENSG00000169688.10	11	protein_coding	protein_coding
chr16:56691605..56691639,+	chr16:56691617..56691618,+	MT1F	protein_coding	NA	NA	protein_coding	no	chr16	56691606	56694610	.	+	protein_coding	protein_coding	protein_coding	ENSG00000198417.5	0	protein_coding	protein_coding
chr16:56701968..56701983,-	chr16:56701976..56701977,-	MT1G	protein_coding	p1@MT1G	0bp_to_ENST00000379811,ENST00000444837,NM_005950,uc002eju.1,uc002ejv.1_5end	protein_coding	no	chr16	56700643	56701977	.	-	protein_coding	protein_coding	protein_coding	ENSG00000125144.9	0	protein_coding	protein_coding
chr16:56703703..56703733,+	chr16:56703725..56703726,+	MT1H	protein_coding	p1@MT1H	0bp_to_ENST00000332374,NM_005951,uc002ejw.2_5end	protein_coding	no	chr16	56703726	56705041	.	+	protein_coding	protein_coding	protein_coding	ENSG00000205358.3	0	protein_coding	protein_coding
chr16:56716373..56716390,+	chr16:56716382..56716383,+	MT1X	protein_coding	p1@MT1X	0bp_to_NM_005952,uc002ejy.2,uc002ejz.2_5end	protein_coding	no	chr16	56716336	56718108	.	+	protein_coding	protein_coding	protein_coding	ENSG00000187193.8	37	protein_coding	protein_coding
chr16:56763857..56763873,-	chr16:56763862..56763863,-	RP11-343H19.1	antisense	NA	NA	Lincrna	no	chr16	56763879	56763880	.	-	divergent	div_lnc	div_lnc_pc	ENSG00000261302.1	7	div_lnc_pc	div_lnc_pc
chr16:56764022..56764098,+	chr16:56764062..56764063,+	NUP93	protein_coding	p1@NUP93	0bp_to_ENST00000308159_5end	protein_coding	no	chr16	56764017	56878797	.	+	protein_coding	div_pc	div_lnc_pc	ENSG00000102900.8	5	div_pc_lnc	div_pc_lnc
chr16:56899114..56899127,+	chr16:56899120..56899121,+	SLC12A3	protein_coding	p1@SLC12A3	0bp_to_ENST00000262502,ENST00000438926,NM_000339,NM_001126107,NM_001126108,uc002ekd.3,uc010ccm.2,uc010ccn.2_5end	protein_coding	no	chr16	56899119	56949762	.	+	protein_coding	protein_coding	protein_coding	ENSG00000070915.5	0	protein_coding	protein_coding
chr16:56966047..56966066,+	chr16:56966053..56966054,+	HERPUD1	protein_coding	p1@HERPUD1	0bp_to_ENST00000344114_5end	protein_coding	no	chr16	56965960	56977798	.	+	protein_coding	protein_coding	protein_coding	ENSG00000051108.10	87	protein_coding	protein_coding
chr16:56995854..56995876,+	chr16:56995861..56995862,+	CETP	protein_coding	p1@CETP	19bp_to_ENST00000379780,NM_000078,uc002eki.2,uc002ekj.2_5end	protein_coding	no	chr16	56995762	57017757	.	+	protein_coding	protein_coding	protein_coding	ENSG00000087237.6	92	protein_coding	protein_coding
chr16:57023445..57023514,+	chr16:57023468..57023469,+	NLRC5	protein_coding	p1@NLRC5	0bp_to_ENST00000535658,ENST00000538273,ENST00000543141_5end	protein_coding	no	chr16	57023397	57117443	.	+	protein_coding	protein_coding	protein_coding	ENSG00000140853.11	48	protein_coding	protein_coding
chr16:57126349..57126360,-	chr16:57126357..57126358,-	RP11-407G23.1	antisense	NA	NA	Lincrna	no	chr16	57126214	57126215	.	-	divergent	div_lnc	div_lnc	ENSG00000260148.1	135	div_lnc_pc	div_lnc_pc
chr16:57126482..57126552,+	chr16:57126513..57126514,+	CPNE2	protein_coding	p1@CPNE2	0bp_to_ENST00000290776,ENST00000535318,ENST00000537605,uc002eks.1,uc010cct.1_5end	protein_coding	no	chr16	57126449	57181878	.	+	protein_coding	div_pc	div_pc	ENSG00000140848.12	33	div_pc_lnc	div_pc_lnc
chr16:57219926..57219964,-	chr16:57219950..57219951,-	FAM192A	protein_coding	p1@FAM192A	0bp_to_uc002ekz.3_5end	protein_coding	no	chr16	57186378	57220028	.	-	protein_coding	protein_coding	protein_coding	ENSG00000172775.12	64	div_pc_pc	div_bidirectional
chr16:57220060..57220064,+	chr16:57220063..57220064,+	RSPRY1	protein_coding	p3@RSPRY1	-144bp_to_ENST00000394420_5end	protein_coding	no	chr16	57220049	57274387	.	+	protein_coding	protein_coding	protein_coding	ENSG00000159579.9	11	div_pc_pc	div_bidirectional
chr16:57279004..57279050,+	chr16:57279037..57279038,+	ARL2BP	protein_coding	p3@ARL2BP	0bp_to_ENST00000219204,NM_012106,uc002elf.1,uc010ccy.1,uc010vhl.1_5end	protein_coding	no	chr16	57279010	57287516	.	+	protein_coding	protein_coding	protein_coding	ENSG00000102931.3	0	protein_coding	protein_coding
chr16:57286530..57286546,-	chr16:57286530..57286531,-	RP11-407G23.3	antisense	NA	NA	Antisense	no	chr16	57286663	57286664	.	-	antisense	antisense	antisense	ENSG00000260946.1	118	antisense	antisense
chr16:57318566..57318595,-	chr16:57318583..57318584,-	PLLP	protein_coding	p1@PLLP	0bp_to_NM_015993,uc002elg.1_5end	protein_coding	no	chr16	57290004	57318599	.	-	protein_coding	protein_coding	protein_coding	ENSG00000102934.5	4	protein_coding	protein_coding
chr16:57392687..57392702,+	chr16:57392694..57392695,+	CCL22	protein_coding	p1@CCL22	0bp_to_NM_002990_5end	protein_coding	no	chr16	57392684	57400102	.	+	protein_coding	protein_coding	protein_coding	ENSG00000102962.4	3	protein_coding	protein_coding
chr16:57406393..57406411,+	chr16:57406401..57406402,+	CX3CL1	protein_coding	p1@CX3CL1	-2bp_to_NM_002996,uc002eli.2_5end	protein_coding	no	chr16	57406370	57418960	.	+	protein_coding	protein_coding	protein_coding	ENSG00000006210.6	23	protein_coding	protein_coding
chr16:57438589..57438590,+	chr16:57438589..57438590,+	CCL17	protein_coding	NA	NA	protein_coding	no	chr16	57438679	57449974	.	+	protein_coding	protein_coding	protein_coding	ENSG00000102970.6	90	protein_coding	protein_coding
chr16:57481283..57481327,-	chr16:57481296..57481297,-	CIAPIN1	protein_coding	p1@CIAPIN1	41bp_to_NM_020313,uc002ell.1,uc002elm.1,uc002eln.1,uc002elo.1,uc010cda.1_5end	protein_coding	no	chr16	57462081	57481440	.	-	protein_coding	protein_coding	protein_coding	ENSG00000005194.10	113	div_pc_pc	div_bidirectional
chr16:57481382..57481420,+	chr16:57481393..57481394,+	COQ9	protein_coding	p1@COQ9	0bp_to_ENST00000262507,uc002elp.1,uc002elq.2,uc002elr.2,uc010vhn.1,uc010vho.1,uc010vhp.1_5end	protein_coding	no	chr16	57481337	57495187	.	+	protein_coding	protein_coding	protein_coding	ENSG00000088682.9	45	div_pc_pc	div_bidirectional
chr16:57496545..57496616,+	chr16:57496590..57496591,+	POLR2C	protein_coding	p1@POLR2C	0bp_to_NM_032940,uc002elt.1,uc010vhq.1_5end	protein_coding	no	chr16	57496299	57505922	.	+	protein_coding	protein_coding	protein_coding	ENSG00000102978.8	246	protein_coding	protein_coding
chr16:57521229..57521235,-	chr16:57521233..57521234,-	DOK4	protein_coding	NA	NA	protein_coding	no	chr16	57505863	57521239	.	-	protein_coding	protein_coding	protein_coding	ENSG00000125170.6	4	protein_coding	protein_coding
chr16:57570450..57570504,-	chr16:57570479..57570480,-	CCDC102A	protein_coding	p1@CCDC102A	0bp_to_NM_033212,uc002elw.2_5end	protein_coding	no	chr16	57546090	57570511	.	-	protein_coding	protein_coding	protein_coding	ENSG00000135736.5	7	protein_coding	protein_coding
chr16:57576366..57576376,+	chr16:57576369..57576370,+	GPR114	protein_coding	NA	NA	protein_coding	no	chr16	57576333	57625593	.	+	protein_coding	protein_coding	protein_coding	ENSG00000159618.11	33	protein_coding	protein_coding
chr16:57644560..57644564,+	chr16:57644560..57644561,+	GPR56	protein_coding	NA	NA	protein_coding	no	chr16	57644564	57698944	.	+	protein_coding	protein_coding	protein_coding	ENSG00000205336.7	1	protein_coding	protein_coding
chr16:57665381..57665406,-	chr16:57665405..57665406,-	RP11-405F3.5	antisense	NA	NA	Antisense	no	chr16	57665558	57665559	.	-	antisense	antisense	antisense	ENSG00000261633.1	153	antisense	antisense
chr16:57702210..57702233,+	chr16:57702217..57702218,+	GPR97	protein_coding	p1@GPR97	0bp_to_ENST00000450388_5end	protein_coding	no	chr16	57702099	57723975	.	+	protein_coding	protein_coding	protein_coding	ENSG00000182885.12	111	protein_coding	protein_coding
chr16:57728701..57728748,+	chr16:57728720..57728721,+	CCDC135	protein_coding	p1@CCDC135	0bp_to_ENST00000336825,ENST00000360716,ENST00000394337,NM_032269,uc002emi.2,uc002emj.2,uc002emk.2_5end	protein_coding	no	chr16	57728705	57765717	.	+	protein_coding	protein_coding	protein_coding	ENSG00000159625.10	0	protein_coding	protein_coding
chr16:57769635..57769702,+	chr16:57769692..57769693,+	KATNB1	protein_coding	p1@KATNB1	0bp_to_ENST00000379661,NM_005886,uc002eml.1_5end	protein_coding	no	chr16	57769642	57791162	.	+	protein_coding	protein_coding	protein_coding	ENSG00000140854.8	0	protein_coding	protein_coding
chr16:577697..577827,+	chr16:577731..577732,+	CAPN15	protein_coding	p1@SOLH	-28bp_to_ENST00000219611,NM_005632,uc002chg.2,uc002chh.1,uc002chi.2_5end	protein_coding	no	chr16	577717	604636	.	+	protein_coding	protein_coding	protein_coding	ENSG00000103326.6	0	protein_coding	protein_coding
chr16:57832114..57832145,+	chr16:57832126..57832127,+	CTD-2600O9.1	protein_coding	NA	NA	protein_coding	no	chr16	57832098	57850850	.	+	protein_coding	protein_coding	protein_coding	ENSG00000187185.3	16	protein_coding	protein_coding
chr16:57896923..57896957,-	chr16:57896956..57896957,-	KIFC3	protein_coding	NA	NA	protein_coding	no	chr16	57792129	57896957	.	-	protein_coding	protein_coding	protein_coding	ENSG00000140859.11	0	protein_coding	protein_coding
chr16:58004992..58005021,-	chr16:58005011..58005012,-	CNGB1	protein_coding	p1@CNGB1	0bp_to_ENST00000251102,ENST00000311183,NM_001135639,NM_001297,uc002emt.2,uc002emu.2,uc010cdh.2_5end	protein_coding	no	chr16	57917503	58005020	.	-	protein_coding	protein_coding	protein_coding	ENSG00000070729.9	0	protein_coding	protein_coding
chr16:58010442..58010459,+	chr16:58010447..58010448,+	TEPP	protein_coding	p2@TEPP	94bp_to_BC104458,BC104459_5end	protein_coding	no	chr16	58010339	58022020	.	+	protein_coding	protein_coding	protein_coding	ENSG00000159648.7	103	protein_coding	protein_coding
chr16:58033492..58033532,+	chr16:58033506..58033507,+	USB1	protein_coding	p@chr16:58033492..58033532,+	NA	protein_coding	no	chr16	58033450	58055522	.	+	protein_coding	protein_coding	protein_coding	ENSG00000103005.7	42	div_pc_pc	div_bidirectional
chr16:58034520..58034622,-	chr16:58034575..58034576,-	ZNF319	protein_coding	p6@ZNF319	NA	protein_coding	no	chr16	58028572	58034357	.	-	protein_coding	protein_coding	protein_coding	ENSG00000166188.2	164	div_pc_pc	div_bidirectional
chr16:58059649..58059736,+	chr16:58059703..58059704,+	MMP15	protein_coding	p1@MMP15	179bp_to_ENST00000219271_5end	protein_coding	no	chr16	58059470	58080805	.	+	protein_coding	protein_coding	protein_coding	ENSG00000102996.4	179	protein_coding	protein_coding
chr16:58150775..58150793,+	chr16:58150792..58150793,+	CTB-134F13.1	antisense	NA	NA	Antisense	no	chr16	58150789	58150790	.	+	antisense	antisense	antisense	ENSG00000260545.1	0	antisense	antisense
chr16:58163262..58163292,-	chr16:58163284..58163285,-	C16orf80	protein_coding	p2@C16orf80	3bp_to_NM_013242,uc002enb.1_5end	protein_coding	no	chr16	58147496	58163354	.	-	protein_coding	div_pc	div_lnc_pc	ENSG00000070761.3	62	div_pc_lnc	div_bidirectional
chr16:58163417..58163449,+	chr16:58163443..58163444,+	RP11-459F6.3	antisense	NA	NA	Antisense	no	chr16	58163433	58163434	.	+	divergent	div_lnc	div_lnc_pc	ENSG00000260927.1	0	div_lnc_pc	div_bidirectional
chr16:58230913..58230924,+	chr16:58230918..58230919,+	RP11-459F6.1	antisense	p@chr16:58230913..58230924,+	NA	Antisense	no	chr16	58231016	58231017	.	+	divergent	div_lnc	div_lnc	ENSG00000260867.1	93	div_lnc_pc	div_bidirectional
chr16:58231676..58231693,-	chr16:58231686..58231687,-	CSNK2A2	protein_coding	p3@CSNK2A2	88bp_to_ENST00000262506,NM_001896,uc002enc.2_5end	protein_coding	no	chr16	58191811	58231824	.	-	protein_coding	div_pc	div_pc	ENSG00000070770.4	131	div_pc_lnc	div_bidirectional
chr16:58264755..58264756,+	chr16:58264755..58264756,+	CCDC113	protein_coding	NA	NA	protein_coding	no	chr16	58265061	58317740	.	+	protein_coding	protein_coding	protein_coding	ENSG00000103021.5	306	protein_coding	protein_coding
chr16:58328884..58328914,-	chr16:58328907..58328908,-	PRSS54	protein_coding	p1@PRSS54	-4bp_to_ENST00000543437_5end	protein_coding	no	chr16	58313901	58328951	.	-	protein_coding	protein_coding	protein_coding	ENSG00000103023.7	37	div_pc_pc	div_bidirectional
chr16:58328979..58328998,+	chr16:58328983..58328984,+	GINS3	protein_coding	NA	NA	protein_coding	no	chr16	58328984	58440048	.	+	protein_coding	protein_coding	protein_coding	ENSG00000181938.9	0	div_pc_pc	div_bidirectional
chr16:58455225..58455231,+	chr16:58455229..58455230,+	RP11-481J2.2	lincRNA	p@chr16:58455225..58455231,+	NA	Lincrna	no	chr16	58455230	58455231	.	+	intergenic	intergenic	intergenic	ENSG00000260186.1	0	intergenic	intergenic
chr16:58496220..58496231,+	chr16:58496225..58496226,+	NDRG4	protein_coding	p@chr16:58496220..58496231,+	NA	protein_coding	no	chr16	58496750	58547532	.	+	protein_coding	protein_coding	protein_coding	ENSG00000103034.10	520	protein_coding	protein_coding
chr16:58549412..58549443,+	chr16:58549433..58549434,+	SETD6	protein_coding	p1@SETD6	0bp_to_ENST00000447443,ENST00000458571,ENST00000468223,ENST00000492050,uc010vij.1_5end	protein_coding	no	chr16	58549383	58554431	.	+	protein_coding	protein_coding	protein_coding	ENSG00000103037.7	29	protein_coding	protein_coding
chr16:58663720..58663753,-	chr16:58663729..58663730,-	CNOT1	protein_coding	p1@CNOT1	0bp_to_ENST00000317147,ENST00000394200,ENST00000422872,ENST00000441024,NM_016284,NM_206999,uc002enu.3,uc002env.2,uc002enw.2,uc002enx.2,uc002enz.1_5end	protein_coding	no	chr16	58553855	58663790	.	-	protein_coding	protein_coding	protein_coding	ENSG00000125107.12	37	protein_coding	protein_coding
chr16:58718638..58718689,-	chr16:58718646..58718647,-	SLC38A7	protein_coding	p1@SLC38A7	0bp_to_ENST00000219320,NM_018231,uc002eod.1,uc002eoe.1,uc010vil.1_5end	protein_coding	no	chr16	58699013	58719008	.	-	protein_coding	protein_coding	protein_coding	ENSG00000103042.4	319	protein_coding	protein_coding
chr16:58767804..58767820,+	chr16:58767814..58767815,+	RP11-410D17.2	lincRNA	NA	NA	Antisense	no	chr16	58767816	58767817	.	+	divergent	div_lnc	div_lnc	ENSG00000245768.2	0	div_lnc_pc	div_bidirectional
chr16:58768177..58768264,-	chr16:58768219..58768220,-	GOT2	protein_coding	p1@GOT2	0bp_to_ENST00000245206,ENST00000425685,ENST00000434819,ENST00000492378,ENST00000496461,NM_002080,uc002eof.1,uc010vim.1_5end	protein_coding	no	chr16	58741035	58768261	.	-	protein_coding	div_pc	div_pc	ENSG00000125166.8	0	div_pc_lnc	div_bidirectional
chr16:58914209..58914255,-	chr16:58914223..58914224,-	RP11-700H13.1	lincRNA	NA	NA	Lincrna	no	chr16	58914116	58914117	.	-	intergenic	intergenic	intergenic	ENSG00000261638.1	93	intergenic	intergenic
chr16:59788935..59788957,-	chr16:59788946..59788947,-	RP11-105C20.2	protein_coding	NA	NA	protein_coding	no	chr16	59743897	59788752	.	-	protein_coding	protein_coding	protein_coding	ENSG00000260240.1	184	protein_coding	protein_coding
chr16:603617..603618,-	chr16:603617..603618,-	LA16c-366D1.3	antisense	NA	NA	Antisense	no	chr16	603846	603847	.	-	antisense	antisense	antisense	ENSG00000261691.1	229	antisense	antisense
chr16:6069072..6069119,+	chr16:6069081..6069082,+	RBFOX1	protein_coding	p2@RBFOX1	0bp_to_ENST00000547605_5end	protein_coding	no	chr16	6069095	7763340	.	+	protein_coding	protein_coding	protein_coding	ENSG00000078328.15	0	protein_coding	protein_coding
chr16:610407..610429,+	chr16:610415..610416,+	C16orf11	protein_coding	p1@C16orf11	0bp_to_ENST00000409413,NM_145270,uc002chk.2_5end	protein_coding	no	chr16	610422	615528	.	+	protein_coding	protein_coding	protein_coding	ENSG00000161992.5	0	protein_coding	protein_coding
chr16:616999..617041,+	chr16:617004..617005,+	NHLRC4	protein_coding	p1@NHLRC4,p2@PIGQ	0bp_to_ENST00000409527,ENST00000540585,NM_176677,uc002chl.2,uc010bqw.2_5end	protein_coding	no	chr16	616996	619495	.	+	protein_coding	protein_coding	protein_coding	ENSG00000257108.1	3	protein_coding	protein_coding
chr16:616999..617041,+	chr16:617004..617005,+	PIGQ	protein_coding	p1@NHLRC4,p2@PIGQ	0bp_to_ENST00000409527,ENST00000540585,NM_176677,uc002chl.2,uc010bqw.2_5end	protein_coding	no	chr16	616995	634136	.	+	protein_coding	protein_coding	protein_coding	ENSG00000007541.10	4	protein_coding	protein_coding
chr16:61952194..61952197,+	chr16:61952194..61952195,+	CTC-420A11.2	antisense	NA	NA	Antisense	no	chr16	61952225	61952226	.	+	antisense	antisense	antisense	ENSG00000260115.1	29	antisense	antisense
chr16:62070908..62070917,-	chr16:62070911..62070912,-	CDH8	protein_coding	NA	NA	protein_coding	no	chr16	61681146	62070939	.	-	protein_coding	protein_coding	protein_coding	ENSG00000150394.9	22	protein_coding	protein_coding
chr16:62630273..62630278,+	chr16:62630275..62630276,+	AC009110.1	lincRNA	NA	NA	Lincrna	no	chr16	62630276	62630277	.	+	intergenic	intergenic	intergenic	ENSG00000231589.1	0	intergenic	intergenic
chr16:63651939..63651957,-	chr16:63651949..63651950,-	RP11-368L12.1	lincRNA	p@chr16:63651939..63651957,-	NA	Lincrna	no	chr16	63651949	63651950	.	-	intergenic	intergenic	intergenic	ENSG00000260658.1	0	intergenic	intergenic
chr16:63764128..63764141,+	chr16:63764140..63764141,+	RP11-370P15.2	lincRNA	p@chr16:63764128..63764141,+	NA	Lincrna	no	chr16	63764181	63764182	.	+	intergenic	intergenic	intergenic	ENSG00000261014.1	41	intergenic	intergenic
chr16:639301..639350,+	chr16:639328..639329,+	RAB40C	protein_coding	NA	NA	protein_coding	no	chr16	639357	679272	.	+	protein_coding	protein_coding	protein_coding	ENSG00000197562.5	8	protein_coding	protein_coding
chr16:64377838..64377839,-	chr16:64377838..64377839,-	AC012322.1	lincRNA	NA	NA	Lincrna	no	chr16	64377812	64377813	.	-	intergenic	intergenic	intergenic	ENSG00000261028.1	26	intergenic	intergenic
chr16:64398670..64398684,+	chr16:64398670..64398671,+	RP11-467L24.1	lincRNA	NA	NA	Lincrna	no	chr16	64398684	64398685	.	+	intergenic	intergenic	intergenic	ENSG00000259846.1	1	intergenic	intergenic
chr16:65160001..65160033,-	chr16:65160026..65160027,-	CDH11	protein_coding	p@chr16:65160001..65160033,-	NA	protein_coding	no	chr16	64977656	65160015	.	-	protein_coding	protein_coding	protein_coding	ENSG00000140937.9	0	protein_coding	protein_coding
chr16:65210667..65210707,-	chr16:65210689..65210690,-	RP11-95H3.1	lincRNA	NA	NA	Lincrna	no	chr16	65210615	65210616	.	-	intergenic	intergenic	intergenic	ENSG00000259847.1	52	intergenic	intergenic
chr16:65268795..65268836,-	chr16:65268813..65268814,-	RP11-256I9.2	lincRNA	p@chr16:65268795..65268836,-	NA	Lincrna	no	chr16	65268816	65268817	.	-	intergenic	intergenic	intergenic	ENSG00000260834.1	0	intergenic	intergenic
chr16:65610198..65610205,-	chr16:65610199..65610200,-	LINC00922	lincRNA	p1@LOC283867	0bp_to_NR_027755,uc002eol.1_5end	Lincrna	no	chr16	65610202	65610203	.	-	intergenic	intergenic	intergenic	ENSG00000261742.1	0	intergenic	intergenic
chr16:66400533..66400545,+	chr16:66400538..66400539,+	CDH5	protein_coding	p2@CDH5	0bp_to_ENST00000341529_5end	protein_coding	no	chr16	66400533	66438686	.	+	protein_coding	protein_coding	protein_coding	ENSG00000179776.13	0	protein_coding	protein_coding
chr16:66442411..66442461,+	chr16:66442426..66442427,+	LINC00920	lincRNA	p1@ENST00000499966,p1@uc002eoo.1	0bp_to_ENST00000499966,uc002eoo.1_5end	Lincrna	no	chr16	66442427	66442428	.	+	intergenic	intergenic	intergenic	ENSG00000246898.1	0	intergenic	intergenic
chr16:66461175..66461230,+	chr16:66461216..66461217,+	BEAN1	protein_coding	p1@BEAN1	0bp_to_NM_001136106,NM_001178020,NM_001197224,NM_001197225_5end	protein_coding	no	chr16	66461200	66527432	.	+	protein_coding	protein_coding	protein_coding	ENSG00000166546.9	0	protein_coding	protein_coding
chr16:66551231..66551248,-	chr16:66551231..66551232,-	RP11-403P17.5	protein_coding	NA	NA	protein_coding	no	chr16	66503715	66551215	.	-	protein_coding	protein_coding	protein_coding	ENSG00000260851.2	17	protein_coding	protein_coding
chr16:66586365..66586412,-	chr16:66586384..66586385,-	TK2	protein_coding	p@chr16:66586365..66586412,-	NA	protein_coding	no	chr16	66541906	66586447	.	-	protein_coding	protein_coding	protein_coding	ENSG00000166548.11	35	div_pc_pc	div_bidirectional
chr16:66586461..66586567,+	chr16:66586484..66586485,+	CKLF-CMTM1	protein_coding	p1@CKLF-CMTM1,p1@CKLF	0bp_to_ENST00000264001,ENST00000345436,ENST00000351137,ENST00000361141,ENST00000362093,ENST00000417030,ENST00000526149,ENST00000527729,ENST00000527845,ENST00000532838,ENST00000534692,NM_001040138,NM_001202509,NM_001204098,NM_001204099,NM_016326,NM_016951,NM_181640,NM_181641,uc002eot.2,uc002eou.2,uc002eov.2,uc002eow.2,uc002eox.1_5end	protein_coding	no	chr16	66586490	66613038	.	+	protein_coding	protein_coding	protein_coding	ENSG00000254788.2	0	div_pc_pc	div_bidirectional
chr16:66586461..66586567,+	chr16:66586484..66586485,+	CKLF	protein_coding	p1@CKLF-CMTM1,p1@CKLF	0bp_to_ENST00000264001,ENST00000345436,ENST00000351137,ENST00000361141,ENST00000362093,ENST00000417030,ENST00000526149,ENST00000527729,ENST00000527845,ENST00000532838,ENST00000534692,NM_001040138,NM_001202509,NM_001204098,NM_001204099,NM_016326,NM_016951,NM_181640,NM_181641,uc002eot.2,uc002eou.2,uc002eov.2,uc002eow.2,uc002eox.1_5end	protein_coding	no	chr16	66586466	66600154	.	+	protein_coding	protein_coding	protein_coding	ENSG00000217555.8	0	div_pc_pc	div_bidirectional
chr16:66600315..66600370,+	chr16:66600356..66600357,+	CMTM1	protein_coding	p2@CMTM1	0bp_to_ENST00000379500,ENST00000533953,NM_052999,NM_181268,uc002epm.3,uc002epn.3,uc002epo.3,uc002epp.3,uc002epq.3,uc002epr.3,uc010cds.2_5end	protein_coding	no	chr16	66600294	66613040	.	+	protein_coding	protein_coding	protein_coding	ENSG00000089505.13	21	protein_coding	protein_coding
chr16:66613357..66613372,+	chr16:66613365..66613366,+	CMTM2	protein_coding	p1@CMTM2	0bp_to_ENST00000268595_5end	protein_coding	no	chr16	66613351	66622178	.	+	protein_coding	protein_coding	protein_coding	ENSG00000140932.5	6	protein_coding	protein_coding
chr16:66614607..66614635,-	chr16:66614620..66614621,-	RP11-403P17.2	antisense	NA	NA	Antisense	no	chr16	66614618	66614619	.	-	antisense	antisense	antisense	ENSG00000260650.1	0	antisense	antisense
chr16:66637761..66637777,+	chr16:66637771..66637772,+	CMTM3	protein_coding	NA	NA	protein_coding	no	chr16	66637777	66647795	.	+	protein_coding	protein_coding	protein_coding	ENSG00000140931.15	1	protein_coding	protein_coding
chr16:66730583..66730689,-	chr16:66730644..66730645,-	CMTM4	protein_coding	p1@CMTM4	0bp_to_ENST00000330687,ENST00000394106,NM_178818,NM_181521,uc002epz.2,uc002eqa.2_5end	protein_coding	no	chr16	66648653	66730610	.	-	protein_coding	protein_coding	protein_coding	ENSG00000183723.8	0	protein_coding	protein_coding
chr16:66785580..66785611,+	chr16:66785580..66785581,+	RP11-61A14.4	lincRNA	NA	NA	Antisense	no	chr16	66785655	66785656	.	+	divergent	div_lnc	div_lnc_pc	ENSG00000246777.1	45	div_lnc_pc	div_bidirectional
chr16:66785699..66785759,-	chr16:66785736..66785737,-	DYNC1LI2	protein_coding	p2@DYNC1LI2	0bp_to_ENST00000258198_5end	protein_coding	no	chr16	66754796	66785701	.	-	protein_coding	div_pc	div_lnc_pc	ENSG00000135720.8	0	div_pc_lnc	div_bidirectional
chr16:66835480..66835492,-	chr16:66835486..66835487,-	CCDC79	protein_coding	p2@CCDC79	0bp_to_ENST00000559050_5end	protein_coding	no	chr16	66788879	66835523	.	-	protein_coding	protein_coding	protein_coding	ENSG00000249961.5	31	protein_coding	protein_coding
chr16:66878260..66878301,+	chr16:66878292..66878293,+	CA7	protein_coding	NA	NA	protein_coding	no	chr16	66878282	66888056	.	+	protein_coding	protein_coding	protein_coding	ENSG00000168748.9	0	protein_coding	protein_coding
chr16:66907139..66907169,-	chr16:66907155..66907156,-	NAE1	protein_coding	p@chr16:66907139..66907169,-	NA	protein_coding	no	chr16	66836778	66907159	.	-	protein_coding	protein_coding	protein_coding	ENSG00000159593.10	0	protein_coding	protein_coding
chr16:66912486..66912500,+	chr16:66912490..66912491,+	PDP2	protein_coding	NA	NA	protein_coding	no	chr16	66912492	66929657	.	+	protein_coding	protein_coding	protein_coding	ENSG00000172840.2	0	protein_coding	protein_coding
chr16:66952781..66952794,-	chr16:66952787..66952788,-	CDH16	protein_coding	p2@CDH16	-15bp_to_uc002eql.2,uc002eqm.2,uc010cdy.2_5end	protein_coding	no	chr16	66942025	66952887	.	-	protein_coding	protein_coding	protein_coding	ENSG00000166589.8	93	protein_coding	protein_coding
chr16:66959429..66959444,-	chr16:66959437..66959438,-	RRAD	protein_coding	p1@RRAD	0bp_to_ENST00000420652,NM_001128850,NM_004165,uc002eqn.2,uc002eqo.2_5end	protein_coding	no	chr16	66955582	66959547	.	-	protein_coding	protein_coding	protein_coding	ENSG00000166592.7	103	protein_coding	protein_coding
chr16:66968272..66968323,-	chr16:66968284..66968285,-	FAM96B	protein_coding	p1@FAM96B	0bp_to_ENST00000422424,NM_016062,NR_024525,uc002eqp.2_5end	protein_coding	no	chr16	66965959	66968326	.	-	protein_coding	protein_coding	protein_coding	ENSG00000166595.7	3	div_pc_pc	div_bidirectional
chr16:66968343..66968402,+	chr16:66968386..66968387,+	CES2	protein_coding	p1@CES2	0bp_to_ENST00000317091,ENST00000417689,NM_003869,NM_198061,NR_036684,uc002eqq.2,uc002eqr.2,uc002eqs.2_5end	protein_coding	no	chr16	66968347	66978999	.	+	protein_coding	protein_coding	protein_coding	ENSG00000172831.7	0	div_pc_pc	div_bidirectional
chr16:66995121..66995142,+	chr16:66995136..66995137,+	CES3	protein_coding	p2@CES3	0bp_to_ENST00000303334,NM_001185177,NM_024922,uc002eqt.2,uc010cdz.2,uc010cea.2_5end	protein_coding	no	chr16	66995140	67009051	.	+	protein_coding	protein_coding	protein_coding	ENSG00000172828.8	0	protein_coding	protein_coding
chr16:67022476..67022498,+	chr16:67022491..67022492,+	CES4A	protein_coding	p4@CES4A	0bp_to_NM_173815_5end	protein_coding	no	chr16	67022492	67043661	.	+	protein_coding	protein_coding	protein_coding	ENSG00000172824.10	0	protein_coding	protein_coding
chr16:67062996..67063016,+	chr16:67063010..67063011,+	CBFB	protein_coding	p3@CBFB	-33bp_to_ENST00000290858,ENST00000412916,NM_001755,NM_022845,uc002era.2,uc002erb.2,uc010vja.1_5end	protein_coding	no	chr16	67063019	67134961	.	+	protein_coding	protein_coding	protein_coding	ENSG00000067955.9	4	protein_coding	protein_coding
chr16:67143828..67143873,+	chr16:67143845..67143846,+	C16orf70	protein_coding	p1@C16orf70	0bp_to_uc002erc.2_5end	protein_coding	no	chr16	67143861	67182442	.	+	protein_coding	protein_coding	protein_coding	ENSG00000125149.7	0	protein_coding	protein_coding
chr16:67184854..67184907,-	chr16:67184864..67184865,-	B3GNT9	protein_coding	p1@B3GNT9	0bp_to_NM_033309,uc002erf.2_5end	protein_coding	no	chr16	67182008	67185117	.	-	protein_coding	protein_coding	protein_coding	ENSG00000237172.3	210	protein_coding	protein_coding
chr16:67193784..67193829,-	chr16:67193801..67193802,-	TRADD	protein_coding	p1@TRADD	0bp_to_ENST00000345057,NM_003789,uc002eri.1,uc010vjb.1_5end	protein_coding	no	chr16	67188083	67194201	.	-	protein_coding	protein_coding	protein_coding	ENSG00000102871.11	372	div_pc_pc	div_bidirectional
chr16:67193841..67193897,+	chr16:67193861..67193862,+	FBXL8	protein_coding	p1@FBXL8	0bp_to_ENST00000517382,ENST00000519917,ENST00000519945,NM_018378,uc002erj.1,uc002erk.1_5end	protein_coding	no	chr16	67193834	67198473	.	+	protein_coding	protein_coding	protein_coding	ENSG00000135722.4	7	div_pc_pc	div_bidirectional
chr16:67197280..67197315,+	chr16:67197293..67197294,+	HSF4	protein_coding	NA	NA	protein_coding	no	chr16	67197288	67203848	.	+	protein_coding	protein_coding	protein_coding	ENSG00000102878.11	0	protein_coding	protein_coding
chr16:67197280..67197315,+	chr16:67197293..67197294,+	RP11-5A19.5	protein_coding	NA	NA	protein_coding	no	chr16	67197288	67199718	.	+	protein_coding	protein_coding	protein_coding	ENSG00000265690.3	0	protein_coding	protein_coding
chr16:67204062..67204064,+	chr16:67204062..67204063,+	NOL3	protein_coding	NA	NA	protein_coding	no	chr16	67204057	67209643	.	+	protein_coding	protein_coding	protein_coding	ENSG00000140939.10	5	protein_coding	protein_coding
chr16:67217851..67217897,-	chr16:67217865..67217866,-	KIAA0895L	protein_coding	p1@KIAA0895L	0bp_to_ENST00000290881,NM_001040715_5end	protein_coding	no	chr16	67209505	67217943	.	-	protein_coding	protein_coding	protein_coding	ENSG00000196123.8	46	protein_coding	protein_coding
chr16:67224002..67224047,-	chr16:67224026..67224027,-	EXOC3L1	protein_coding	p1@EXOC3L1	0bp_to_uc002erw.1_5end	protein_coding	no	chr16	67218269	67224107	.	-	protein_coding	protein_coding	protein_coding	ENSG00000179044.11	60	protein_coding	protein_coding
chr16:67226019..67226127,+	chr16:67226069..67226070,+	E2F4	protein_coding	p1@E2F4	0bp_to_ENST00000379378,NM_001950,uc002erz.2_5end	protein_coding	no	chr16	67226072	67232821	.	+	protein_coding	protein_coding	protein_coding	ENSG00000205250.4	0	protein_coding	protein_coding
chr16:67233007..67233061,+	chr16:67233033..67233034,+	ELMO3	protein_coding	p1@ELMO3	0bp_to_ENST00000360833,ENST00000393997,NM_024712,uc002esa.2,uc002esb.2_5end	protein_coding	no	chr16	67233014	67237932	.	+	protein_coding	protein_coding	protein_coding	ENSG00000102890.10	0	protein_coding	protein_coding
chr16:67260905..67260952,-	chr16:67260918..67260919,-	LRRC29	protein_coding	p1@LRRC29	0bp_to_ENST00000409509,ENST00000433915,ENST00000454102,ENST00000462169,ENST00000485549_5end	protein_coding	no	chr16	67241042	67260951	.	-	protein_coding	protein_coding	protein_coding	ENSG00000125122.10	0	div_pc_pc	div_bidirectional
chr16:67260905..67260952,-	chr16:67260918..67260919,-	AC040160.1	protein_coding	p1@LRRC29	0bp_to_ENST00000409509,ENST00000433915,ENST00000454102,ENST00000462169,ENST00000485549_5end	protein_coding	no	chr16	67244251	67260930	.	-	protein_coding	protein_coding	protein_coding	ENSG00000237102.2	0	div_pc_pc	div_bidirectional
chr16:67261008..67261073,+	chr16:67261042..67261043,+	TMEM208	protein_coding	p1@TMEM208	0bp_to_ENST00000304800,NM_014187,uc002esi.2,uc002esj.2_5end	protein_coding	no	chr16	67261006	67263181	.	+	protein_coding	protein_coding	protein_coding	ENSG00000168701.14	2	div_pc_pc	div_bidirectional
chr16:67271373..67271381,+	chr16:67271377..67271378,+	SLC9A5	protein_coding	NA	NA	protein_coding	no	chr16	67271586	67306093	.	+	protein_coding	protein_coding	protein_coding	ENSG00000135740.12	206	protein_coding	protein_coding
chr16:67281363..67281410,-	chr16:67281383..67281384,-	FHOD1	protein_coding	p1@FHOD1	14bp_to_NM_013241,uc002esl.2,uc010ced.2,uc010vjh.1_5end	protein_coding	no	chr16	67263290	67281561	.	-	protein_coding	protein_coding	protein_coding	ENSG00000135723.9	151	protein_coding	protein_coding
chr16:67311452..67311491,+	chr16:67311482..67311483,+	PLEKHG4	protein_coding	NA	NA	protein_coding	no	chr16	67311413	67323402	.	+	protein_coding	protein_coding	protein_coding	ENSG00000196155.8	39	protein_coding	protein_coding
chr16:67360631..67360650,-	chr16:67360643..67360644,-	KCTD19	protein_coding	p1@KCTD19	10bp_to_ENST00000304372,NM_001100915,uc002est.2,uc002esu.2,uc010vjj.1_5end	protein_coding	no	chr16	67323331	67360666	.	-	protein_coding	protein_coding	protein_coding	ENSG00000168676.6	16	div_pc_pc	div_bidirectional
chr16:67360712..67360752,+	chr16:67360717..67360718,+	LRRC36	protein_coding	p1@LRRC36	0bp_to_ENST00000329956,NM_018296,uc002esv.2,uc002esw.2_5end	protein_coding	no	chr16	67360701	67419106	.	+	protein_coding	protein_coding	protein_coding	ENSG00000159708.13	11	div_pc_pc	div_bidirectional
chr16:67427389..67427408,-	chr16:67427400..67427401,-	TPPP3	protein_coding	p1@TPPP3	0bp_to_ENST00000290942_5end	protein_coding	no	chr16	67423712	67427438	.	-	protein_coding	protein_coding	protein_coding	ENSG00000159713.6	30	protein_coding	protein_coding
chr16:67450325..67450406,-	chr16:67450358..67450359,-	ZDHHC1	protein_coding	p1@ZDHHC1	0bp_to_ENST00000348579,NM_013304,uc010vjm.1_5end	protein_coding	no	chr16	67428322	67450736	.	-	protein_coding	protein_coding	protein_coding	ENSG00000159714.6	330	protein_coding	protein_coding
chr16:67464504..67464564,+	chr16:67464549..67464550,+	HSD11B2	protein_coding	p2@HSD11B2	-471bp_to_NM_000196,uc002etd.2_5end	protein_coding	no	chr16	67464555	67471456	.	+	protein_coding	div_pc	div_pc	ENSG00000176387.6	0	div_pc_lnc	div_bidirectional
chr16:67464830..67464845,-	chr16:67464840..67464841,-	RP11-297D21.2	lincRNA	p@chr16:67464830..67464845,-	NA	Antisense	no	chr16	67465366	67465367	.	-	divergent	div_lnc	div_lnc	ENSG00000261320.1	522	div_lnc_pc	div_bidirectional
chr16:67514983..67515130,-	chr16:67515047..67515048,-	ATP6V0D1	protein_coding	p1@ATP6V0D1	0bp_to_ENST00000540149,NM_004691,uc002ete.1,uc010vjo.1_5end	protein_coding	no	chr16	67471917	67515140	.	-	protein_coding	div_pc	div_lnc_pc	ENSG00000159720.7	10	div_pc_lnc	div_bidirectional
chr16:67515264..67515316,+	chr16:67515306..67515307,+	RP11-297D21.4	processed_transcript	p@chr16:67515264..67515316,+	NA	Antisense	no	chr16	67515217	67515218	.	+	divergent	div_lnc	div_lnc_pc	ENSG00000270049.1	47	div_lnc_pc	div_bidirectional
chr16:67517444..67517455,-	chr16:67517449..67517450,-	AGRP	protein_coding	p1@AGRP	260bp_to_ENST00000290953,NM_001138,uc002etg.1_5end	protein_coding	no	chr16	67516474	67517716	.	-	protein_coding	protein_coding	protein_coding	ENSG00000159723.4	261	protein_coding	protein_coding
chr16:67552303..67552342,+	chr16:67552325..67552326,+	FAM65A	protein_coding	p@chr16:67552303..67552342,+	NA	protein_coding	no	chr16	67552321	67580691	.	+	protein_coding	protein_coding	protein_coding	ENSG00000039523.13	0	protein_coding	protein_coding
chr16:67574229..67574250,-	chr16:67574249..67574250,-	CTD-2012K14.2	antisense	NA	NA	Antisense	no	chr16	67574008	67574009	.	-	antisense	antisense	antisense	ENSG00000261396.1	221	antisense	antisense
chr16:67576436..67576457,-	chr16:67576444..67576445,-	CTD-2012K14.4	antisense	NA	NA	Antisense	no	chr16	67576474	67576475	.	-	antisense	antisense	antisense	ENSG00000260894.1	18	antisense	antisense
chr16:67576742..67576772,-	chr16:67576771..67576772,-	CTD-2012K14.3	antisense	NA	NA	Antisense	no	chr16	67576865	67576866	.	-	antisense	antisense	antisense	ENSG00000259945.1	94	antisense	antisense
chr16:67596214..67596232,-	chr16:67596222..67596223,-	CTD-2012K14.7	antisense	NA	NA	Lincrna	no	chr16	67596211	67596212	.	-	divergent	div_lnc	div_lnc_pc	ENSG00000259804.1	3	div_lnc_pc	div_bidirectional
chr16:67596417..67596497,+	chr16:67596486..67596487,+	CTCF	protein_coding	p1@CTCF	0bp_to_uc002etl.2,uc010cek.2_5end	protein_coding	no	chr16	67596310	67673086	.	+	protein_coding	div_pc	div_lnc_pc	ENSG00000102974.10	107	div_pc_lnc	div_bidirectional
chr16:67597789..67597800,-	chr16:67597794..67597795,-	CTD-2012K14.6	lincRNA	p@chr16:67597789..67597800,-	NA	Antisense	no	chr16	67597860	67597861	.	-	antisense	antisense	antisense	ENSG00000261386.2	61	antisense	antisense
chr16:67678818..67678848,+	chr16:67678829..67678830,+	RLTPR	protein_coding	p4@RLTPR	-181bp_to_ENST00000334583,ENST00000398282,NM_001013838,uc002etn.2,uc010cel.1,uc010vjr.1_5end	protein_coding	no	chr16	67678822	67691472	.	+	protein_coding	protein_coding	protein_coding	ENSG00000159753.9	0	protein_coding	protein_coding
chr16:67694183..67694205,-	chr16:67694199..67694200,-	ACD	protein_coding	p2@ACD	-9bp_to_AK125623_5end	protein_coding	no	chr16	67691415	67694713	.	-	protein_coding	protein_coding	protein_coding	ENSG00000102977.9	508	div_pc_pc	div_pc_pc
chr16:67694849..67694894,+	chr16:67694873..67694874,+	PARD6A	protein_coding	p1@PARD6A	0bp_to_ENST00000219255,ENST00000458121,NM_001037281,NM_016948,uc002ets.2,uc002ett.2_5end	protein_coding	no	chr16	67694849	67696681	.	+	protein_coding	protein_coding	protein_coding	ENSG00000102981.5	0	div_pc_pc	div_pc_pc
chr16:67700673..67700774,+	chr16:67700718..67700719,+	C16orf86	protein_coding	p1@C16orf86	0bp_to_ENST00000403458,ENST00000445068,ENST00000459925,NM_001012984,uc002etx.1,uc002ety.2,uc002etz.2_5end	protein_coding	no	chr16	67700719	67702661	.	+	protein_coding	protein_coding	protein_coding	ENSG00000159761.10	0	div_pc_pc	div_bidirectional
chr16:67701309..67701312,-	chr16:67701310..67701311,-	ENKD1	protein_coding	p@chr16:67701309..67701312,-	NA	protein_coding	no	chr16	67696848	67701168	.	-	protein_coding	protein_coding	protein_coding	ENSG00000124074.7	142	div_pc_pc	div_bidirectional
chr16:67753206..67753268,-	chr16:67753218..67753219,-	GFOD2	protein_coding	p1@GFOD2	4bp_to_NM_001243650,NM_030819,NR_027398,uc002eub.2,uc002euc.2,uc010cen.2_5end	protein_coding	no	chr16	67708434	67753324	.	-	protein_coding	protein_coding	protein_coding	ENSG00000141098.8	56	protein_coding	protein_coding
chr16:67840442..67840471,-	chr16:67840462..67840463,-	RANBP10	protein_coding	p1@RANBP10	0bp_to_ENST00000411657,ENST00000425512,ENST00000448631,ENST00000536251_5end	protein_coding	no	chr16	67757005	67840555	.	-	protein_coding	protein_coding	protein_coding	ENSG00000141084.6	84	div_pc_pc	div_pc_pc
chr16:67840780..67840832,+	chr16:67840804..67840805,+	TSNAXIP1	protein_coding	p1@TSNAXIP1	0bp_to_ENST00000466164_5end	protein_coding	no	chr16	67840668	67866051	.	+	protein_coding	protein_coding	protein_coding	ENSG00000102904.10	112	div_pc_pc	div_pc_pc
chr16:67876180..67876242,+	chr16:67876235..67876236,+	THAP11	protein_coding	p1@THAP11	0bp_to_ENST00000303596,NM_020457,uc002euo.2_5end	protein_coding	no	chr16	67876213	67878097	.	+	protein_coding	protein_coding	protein_coding	ENSG00000168286.1	0	protein_coding	protein_coding
chr16:67880779..67880790,+	chr16:67880784..67880785,+	NUTF2	protein_coding	p2@NUTF2	-28bp_to_NM_005796,uc002eup.2,uc010vkf.1_5end	protein_coding	no	chr16	67880635	67906470	.	+	protein_coding	protein_coding	protein_coding	ENSG00000102898.7	144	protein_coding	protein_coding
chr16:67881647..67881663,-	chr16:67881657..67881658,-	CENPT	protein_coding	p3@CENPT	-286bp_to_NM_025082,uc002eun.3_5end	protein_coding	no	chr16	67862060	67881714	.	-	protein_coding	protein_coding	protein_coding	ENSG00000102901.8	51	protein_coding	protein_coding
chr16:678923..678929,+	chr16:678928..678929,+	WFIKKN1	protein_coding	NA	NA	protein_coding	no	chr16	679239	684116	.	+	protein_coding	protein_coding	protein_coding	ENSG00000127578.6	311	protein_coding	protein_coding
chr16:67906939..67907042,+	chr16:67906971..67906972,+	EDC4	protein_coding	p1@EDC4	0bp_to_ENST00000358933,uc002eur.2,uc010cer.2_5end	protein_coding	no	chr16	67906926	67918406	.	+	protein_coding	protein_coding	protein_coding	ENSG00000038358.10	13	protein_coding	protein_coding
chr16:67918770..67918820,+	chr16:67918787..67918788,+	NRN1L	protein_coding	p1@NRN1L	0bp_to_ENST00000339176,NM_198443,uc002euu.2_5end	protein_coding	no	chr16	67918708	67922758	.	+	protein_coding	protein_coding	protein_coding	ENSG00000188038.3	62	protein_coding	protein_coding
chr16:67927147..67927180,+	chr16:67927156..67927157,+	PSKH1	protein_coding	p1@PSKH1	0bp_to_ENST00000291041,NM_006742,uc002euv.2,uc010cet.2_5end	protein_coding	no	chr16	67927175	67963581	.	+	protein_coding	protein_coding	protein_coding	ENSG00000159792.5	0	protein_coding	protein_coding
chr16:67965756..67965771,-	chr16:67965764..67965765,-	CTRL	protein_coding	p1@CTRL	0bp_to_ENST00000319955,uc002euw.2_5end	protein_coding	no	chr16	67961543	67966317	.	-	protein_coding	protein_coding	protein_coding	ENSG00000141086.13	546	protein_coding	protein_coding
chr16:67978016..67978032,-	chr16:67978022..67978023,-	LCAT	protein_coding	p1@LCAT	-1bp_to_NM_000229,uc002euy.1_5end	protein_coding	no	chr16	67973653	67978034	.	-	protein_coding	protein_coding	protein_coding	ENSG00000213398.3	2	protein_coding	protein_coding
chr16:68003521..68003532,-	chr16:68003526..68003527,-	SLC12A4	protein_coding	NA	NA	protein_coding	no	chr16	67977377	68003504	.	-	protein_coding	protein_coding	protein_coding	ENSG00000124067.12	18	protein_coding	protein_coding
chr16:68014387..68014423,-	chr16:68014401..68014402,-	DPEP3	protein_coding	p1@DPEP3	28bp_to_NM_001129758,NM_022357,uc002evc.3,uc010cex.2_5end	protein_coding	no	chr16	68009566	68014732	.	-	protein_coding	protein_coding	protein_coding	ENSG00000141096.4	309	protein_coding	protein_coding
chr16:68021634..68021679,+	chr16:68021656..68021657,+	DUS2	protein_coding	NA	NA	protein_coding	no	chr16	68021649	68113223	.	+	protein_coding	protein_coding	protein_coding	ENSG00000167264.13	0	protein_coding	protein_coding
chr16:68034470..68034496,-	chr16:68034488..68034489,-	DPEP2	protein_coding	p2@DPEP2	0bp_to_ENST00000268795,ENST00000412757,uc002evf.2,uc002evg.2_5end	protein_coding	no	chr16	68021297	68034489	.	-	protein_coding	protein_coding	protein_coding	ENSG00000167261.9	0	protein_coding	protein_coding
chr16:68049692..68049718,-	chr16:68049715..68049716,-	CTC-479C5.6	antisense	NA	NA	Antisense	no	chr16	68049813	68049814	.	-	antisense	antisense	antisense	ENSG00000263201.1	96	antisense	antisense
chr16:68057104..68057146,-	chr16:68057127..68057128,-	DDX28	protein_coding	p1@DDX28	0bp_to_BC014517,BC024273_5end	protein_coding	no	chr16	68055179	68057770	.	-	protein_coding	protein_coding	protein_coding	ENSG00000182810.5	624	protein_coding	protein_coding
chr16:68118650..68118688,+	chr16:68118675..68118676,+	NFATC3	protein_coding	NA	NA	protein_coding	no	chr16	68118654	68263162	.	+	protein_coding	protein_coding	protein_coding	ENSG00000072736.14	0	protein_coding	protein_coding
chr16:68271949..68271970,-	chr16:68271969..68271970,-	ESRP2	protein_coding	NA	NA	protein_coding	no	chr16	68263014	68272005	.	-	protein_coding	protein_coding	protein_coding	ENSG00000103067.7	35	protein_coding	protein_coding
chr16:68279256..68279309,+	chr16:68279275..68279276,+	PLA2G15	protein_coding	p1@PLA2G15	0bp_to_ENST00000444212_5end	protein_coding	no	chr16	68279207	68294961	.	+	protein_coding	protein_coding	protein_coding	ENSG00000103066.8	49	protein_coding	protein_coding
chr16:68294211..68294225,-	chr16:68294224..68294225,-	RP11-96D1.7	antisense	NA	NA	Antisense	no	chr16	68294345	68294346	.	-	antisense	antisense	antisense	ENSG00000260441.1	121	antisense	antisense
chr16:68298405..68298461,+	chr16:68298452..68298453,+	SLC7A6	protein_coding	p1@SLC7A6	0bp_to_ENST00000219343,ENST00000379152,NM_001076785,NM_003983,uc002evt.1,uc002evu.1,uc002evv.1,uc010cfb.1_5end	protein_coding	no	chr16	68298433	68335722	.	+	protein_coding	protein_coding	protein_coding	ENSG00000103064.9	0	protein_coding	protein_coding
chr16:68344830..68344859,-	chr16:68344848..68344849,-	SLC7A6OS	protein_coding	p1@SLC7A6OS	0bp_to_ENST00000263997,uc002evw.1_5end	protein_coding	no	chr16	68318406	68344849	.	-	protein_coding	protein_coding	protein_coding	ENSG00000103061.7	0	div_pc_pc	div_bidirectional
chr16:68344879..68344970,+	chr16:68344956..68344957,+	PRMT7	protein_coding	p1@PRMT7	0bp_to_uc002evx.1,uc002evy.1,uc010vlg.1_5end	protein_coding	no	chr16	68344877	68392466	.	+	protein_coding	protein_coding	protein_coding	ENSG00000132600.12	2	div_pc_pc	div_bidirectional
chr16:68482394..68482417,-	chr16:68482408..68482409,-	SMPD3	protein_coding	p1@SMPD3	0bp_to_NM_018667,uc002ewa.2_5end	protein_coding	no	chr16	68392231	68482591	.	-	protein_coding	protein_coding	protein_coding	ENSG00000103056.7	174	protein_coding	protein_coding
chr16:68564003..68564050,+	chr16:68564035..68564036,+	ZFP90	protein_coding	p2@ZFP90	0bp_to_uc002ewb.2_5end	protein_coding	no	chr16	68563993	68609975	.	+	protein_coding	protein_coding	protein_coding	ENSG00000184939.11	10	protein_coding	protein_coding
chr16:686295..686374,-	chr16:686301..686302,-	C16orf13	protein_coding	p1@C16orf13	0bp_to_ENST00000301686,ENST00000338401,ENST00000397664,ENST00000397665,ENST00000397666,NM_001040160,NM_001040161,NM_001040162,NM_001040165,NM_032366,uc002chv.1,uc002chw.1,uc002chz.1,uc002cia.1,uc002cib.1_5end	protein_coding	no	chr16	684429	686358	.	-	protein_coding	protein_coding	protein_coding	ENSG00000130731.11	0	protein_coding	protein_coding
chr16:68670158..68670178,+	chr16:68670174..68670175,+	CDH3	protein_coding	NA	NA	protein_coding	no	chr16	68670092	68756519	.	+	protein_coding	protein_coding	protein_coding	ENSG00000062038.9	66	protein_coding	protein_coding
chr16:68680075..68680109,-	chr16:68680085..68680086,-	RP11-615I2.2	antisense	p@chr16:68680075..68680109,-	NA	Antisense	no	chr16	68680070	68680071	.	-	antisense	antisense	antisense	ENSG00000260577.1	5	antisense	antisense
chr16:68771187..68771201,+	chr16:68771194..68771195,+	CDH1	protein_coding	p1@CDH1	0bp_to_ENST00000379120,NM_004360,uc002ewg.1,uc010cfg.1,uc010vlj.1_5end	protein_coding	no	chr16	68771128	68869451	.	+	protein_coding	protein_coding	protein_coding	ENSG00000039068.14	59	protein_coding	protein_coding
chr16:68857422..68857450,-	chr16:68857428..68857429,-	RP11-354M1.2	antisense	NA	NA	Antisense	no	chr16	68857428	68857429	.	-	antisense	antisense	antisense	ENSG00000260798.1	0	antisense	antisense
chr16:68877496..68877521,+	chr16:68877506..68877507,+	TANGO6	protein_coding	p2@TMCO7	0bp_to_ENST00000261778,NM_024562,uc002ewh.2,uc002ewi.3_5end	protein_coding	no	chr16	68877507	69119083	.	+	protein_coding	protein_coding	protein_coding	ENSG00000103047.3	0	protein_coding	protein_coding
chr16:69139462..69139470,+	chr16:69139464..69139465,+	HAS3	protein_coding	NA	NA	protein_coding	no	chr16	69139467	69152622	.	+	protein_coding	protein_coding	protein_coding	ENSG00000103044.6	0	protein_coding	protein_coding
chr16:69154356..69154385,-	chr16:69154364..69154365,-	CHTF8	protein_coding	NA	NA	protein_coding	no	chr16	69152757	69154331	.	-	protein_coding	protein_coding	protein_coding	ENSG00000263203.1	26	protein_coding	protein_coding
chr16:69165234..69165235,+	chr16:69165234..69165235,+	CIRH1A	protein_coding	NA	NA	protein_coding	no	chr16	69165194	69265033	.	+	protein_coding	protein_coding	protein_coding	ENSG00000141076.13	40	protein_coding	protein_coding
chr16:69166460..69166498,-	chr16:69166472..69166473,-	CHTF8	protein_coding	p1@CHTF8	0bp_to_ENST00000306585,ENST00000448552,ENST00000519520,ENST00000522091,ENST00000522497,ENST00000523421,NM_001039690,NR_033227,uc002ewo.1,uc002ewp.1_5end	protein_coding	no	chr16	69151913	69166487	.	-	protein_coding	protein_coding	protein_coding	ENSG00000168802.8	0	protein_coding	protein_coding
chr16:691792..691854,+	chr16:691832..691833,+	FAM195A	protein_coding	p1@FAM195A	0bp_to_ENST00000307650,ENST00000491999,NM_138418,uc002cic.1,uc002cid.1_5end	protein_coding	no	chr16	691813	698474	.	+	protein_coding	protein_coding	protein_coding	ENSG00000172366.15	0	protein_coding	protein_coding
chr16:69221028..69221092,+	chr16:69221066..69221067,+	SNTB2	protein_coding	p1@SNTB2	0bp_to_ENST00000336278,ENST00000467311,NM_006750,uc002ewu.2_5end	protein_coding	no	chr16	69221032	69342955	.	+	protein_coding	protein_coding	protein_coding	ENSG00000168807.12	0	protein_coding	protein_coding
chr16:69333577..69333586,+	chr16:69333581..69333582,+	RP11-343C2.11	protein_coding	NA	NA	protein_coding	no	chr16	69333585	69354614	.	+	protein_coding	protein_coding	protein_coding	ENSG00000260914.2	0	protein_coding	protein_coding
chr16:69345243..69345312,+	chr16:69345258..69345259,+	VPS4A	protein_coding	p1@VPS4A	0bp_to_ENST00000254950,NM_013245,uc002eww.2_5end	protein_coding	no	chr16	69345259	69358949	.	+	protein_coding	protein_coding	protein_coding	ENSG00000132612.14	0	protein_coding	protein_coding
chr16:69364467..69364516,-	chr16:69364490..69364491,-	PDF	protein_coding	p1@PDF	0bp_to_ENST00000288022,NM_022341,uc002ewx.1_5end	protein_coding	no	chr16	69362524	69364498	.	-	protein_coding	protein_coding	protein_coding	ENSG00000258429.1	0	protein_coding	protein_coding
chr16:69368758..69368777,-	chr16:69368774..69368775,-	RP11-343C2.12	protein_coding	NA	NA	protein_coding	no	chr16	69362547	69368774	.	-	protein_coding	protein_coding	protein_coding	ENSG00000272617.1	0	protein_coding	protein_coding
chr16:69373323..69373371,+	chr16:69373337..69373338,+	NIP7	protein_coding	p7@NIP7	0bp_to_ENST00000254940_5end	protein_coding	no	chr16	69373333	69377014	.	+	protein_coding	protein_coding	protein_coding	ENSG00000132603.9	0	div_pc_pc	div_bidirectional
chr16:69373450..69373484,-	chr16:69373466..69373467,-	COG8	protein_coding	p1@COG8	28bp_to_ENST00000306875_5end	protein_coding	no	chr16	69354043	69373570	.	-	protein_coding	protein_coding	protein_coding	ENSG00000213380.9	86	div_pc_pc	div_bidirectional
chr16:69385681..69385694,-	chr16:69385688..69385689,-	RP11-343C2.7	protein_coding	p1@TMED6	0bp_to_uc002exc.1_5end	protein_coding	no	chr16	69369179	69385633	.	-	protein_coding	protein_coding	protein_coding	ENSG00000259900.1	49	protein_coding	protein_coding
chr16:69385681..69385694,-	chr16:69385688..69385689,-	TMED6	protein_coding	p1@TMED6	0bp_to_uc002exc.1_5end	protein_coding	no	chr16	69377151	69385712	.	-	protein_coding	protein_coding	protein_coding	ENSG00000157315.4	18	protein_coding	protein_coding
chr16:69390228..69390274,-	chr16:69390266..69390267,-	RP11-343C2.9	protein_coding	NA	NA	protein_coding	no	chr16	69368994	69390209	.	-	protein_coding	protein_coding	protein_coding	ENSG00000260371.1	20	protein_coding	protein_coding
chr16:69442470..69442494,-	chr16:69442473..69442474,-	TERF2	protein_coding	NA	NA	protein_coding	no	chr16	69389464	69442474	.	-	protein_coding	protein_coding	protein_coding	ENSG00000132604.6	0	protein_coding	protein_coding
chr16:69458513..69458530,+	chr16:69458522..69458523,+	CYB5B	protein_coding	p2@CYB5B	0bp_to_ENST00000514123_5end	protein_coding	no	chr16	69458428	69500169	.	+	protein_coding	protein_coding	protein_coding	ENSG00000103018.12	85	protein_coding	protein_coding
chr16:69599861..69599885,+	chr16:69599868..69599869,+	NFAT5	protein_coding	p1@NFAT5	0bp_to_NM_001113178,NM_006599,NM_138713,NM_138714,NM_173214,NM_173215_5end	protein_coding	no	chr16	69598997	69738569	.	+	protein_coding	protein_coding	protein_coding	ENSG00000102908.16	864	protein_coding	protein_coding
chr16:69743850..69743867,+	chr16:69743853..69743854,+	CTD-2033A16.1	antisense	NA	NA	Antisense	no	chr16	69743777	69743778	.	+	antisense	antisense	antisense	ENSG00000261602.1	73	antisense	antisense
chr16:69760453..69760476,-	chr16:69760462..69760463,-	NQO1	protein_coding	p1@NQO1	0bp_to_ENST00000439109,uc010cfm.2_5end	protein_coding	no	chr16	69740899	69760854	.	-	protein_coding	div_pc	div_lnc_pc	ENSG00000181019.8	378	div_pc_lnc	div_bidirectional
chr16:69760911..69760933,+	chr16:69760917..69760918,+	CTD-2033A16.3	antisense	p@chr16:69760911..69760933,+	NA	Antisense	no	chr16	69760916	69760917	.	+	divergent	div_lnc	div_lnc_pc	ENSG00000262136.1	0	div_lnc_pc	div_bidirectional
chr16:69788816..69788846,-	chr16:69788826..69788827,-	NOB1	protein_coding	p1@NOB1	0bp_to_ENST00000268802,NM_014062,uc002exs.2_5end	protein_coding	no	chr16	69775770	69788843	.	-	protein_coding	protein_coding	protein_coding	ENSG00000141101.8	0	protein_coding	protein_coding
chr16:69796212..69796275,+	chr16:69796234..69796235,+	WWP2	protein_coding	p1@WWP2	0bp_to_ENST00000448661,ENST00000545099,NM_007014,NM_199423,uc002ext.2,uc002exu.1,uc002exv.1_5end	protein_coding	no	chr16	69796209	69975644	.	+	protein_coding	protein_coding	protein_coding	ENSG00000198373.8	3	protein_coding	protein_coding
chr16:699222..699278,-	chr16:699248..699249,-	AL022341.3	antisense	p1@ENST00000455294	-22bp_to_ENST00000455294_5end	Antisense	no	chr16	699199	699200	.	-	divergent	div_lnc	div_lnc_pc	ENSG00000228201.1	23	div_lnc_pc	div_lnc_pc
chr16:699319..699409,+	chr16:699397..699398,+	WDR90	protein_coding	p1@WDR90	0bp_to_ENST00000420061,ENST00000549091,ENST00000549648,NM_145294,uc002cig.1,uc002cih.1,uc002cii.1,uc002cij.1_5end	protein_coding	no	chr16	699311	717833	.	+	protein_coding	div_pc	div_lnc_pc	ENSG00000161996.13	8	div_pc_lnc	div_pc_lnc
chr16:70148230..70148270,+	chr16:70148247..70148248,+	PDPR	protein_coding	p1@PDPR	-4bp_to_ENST00000398122_5end	protein_coding	no	chr16	70147529	70195203	.	+	protein_coding	protein_coding	protein_coding	ENSG00000090857.9	701	protein_coding	protein_coding
chr16:70207349..70207353,-	chr16:70207352..70207353,-	RP11-296I10.3	antisense	p1@ENST00000502126,p1@uc002eyi.1	0bp_to_ENST00000502126,uc002eyi.1_5end	Antisense	no	chr16	70207350	70207351	.	-	divergent	div_lnc	div_lnc_pc	ENSG00000247228.2	0	div_lnc_pc	div_bidirectional
chr16:70207686..70207690,+	chr16:70207689..70207690,+	CLEC18C	protein_coding	p1@CLEC18C	-31bp_to_ENST00000541793,uc010vlt.1_5end	protein_coding	no	chr16	70207225	70221264	.	+	protein_coding	div_pc	div_lnc_pc	ENSG00000157335.15	461	div_pc_lnc	div_bidirectional
chr16:70285797..70285882,-	chr16:70285823..70285824,-	EXOSC6	protein_coding	p1@EXOSC6	0bp_to_ENST00000435634,NM_058219,uc002eym.1_5end	protein_coding	no	chr16	70284134	70285833	.	-	protein_coding	protein_coding	protein_coding	ENSG00000223496.1	0	protein_coding	protein_coding
chr16:70323422..70323463,-	chr16:70323429..70323430,-	AARS	protein_coding	p2@AARS	-10bp_to_ENST00000261772,NM_001605,uc002eyn.1_5end	protein_coding	no	chr16	70286198	70323446	.	-	protein_coding	protein_coding	protein_coding	ENSG00000090861.11	0	div_pc_pc	div_pc_pc
chr16:70323551..70323581,+	chr16:70323555..70323556,+	DDX19B	protein_coding	NA	NA	protein_coding	no	chr16	70323566	70369186	.	+	protein_coding	protein_coding	protein_coding	ENSG00000157349.11	0	div_pc_pc	div_pc_pc
chr16:70333059..70333130,+	chr16:70333096..70333097,+	RP11-529K1.3	protein_coding	p1@DDX19B,p2@DDX19A	0bp_to_ENST00000288071,ENST00000355992,ENST00000393657,NM_001014449,NM_001014451,NM_007242,uc002eyo.2,uc002eyp.2,uc002eyq.2,uc002eyr.2,uc002eys.2,uc010vlx.1,uc010vly.1_5end	protein_coding	no	chr16	70333097	70400163	.	+	protein_coding	protein_coding	protein_coding	ENSG00000260537.1	0	protein_coding	protein_coding
chr16:70380650..70380699,-	chr16:70380663..70380664,-	RP11-529K1.2	processed_transcript	p1@LOC100506083	0bp_to_NR_039997,uc002eyt.2_5end	Antisense	no	chr16	70380649	70380650	.	-	divergent	div_lnc	div_lnc_pc	ENSG00000261777.1	1	div_lnc_pc	div_bidirectional
chr16:70380764..70380819,+	chr16:70380807..70380808,+	DDX19A	protein_coding	p1@DDX19A	0bp_to_uc002eyu.2_5end	protein_coding	no	chr16	70380732	70407286	.	+	protein_coding	div_pc	div_lnc_pc	ENSG00000168872.11	32	div_pc_lnc	div_bidirectional
chr16:70472946..70473024,-	chr16:70472965..70472966,-	ST3GAL2	protein_coding	p1@ST3GAL2	0bp_to_ENST00000342907,NM_006927,uc002eyx.2_5end	protein_coding	no	chr16	70413338	70473140	.	-	protein_coding	protein_coding	protein_coding	ENSG00000157350.8	116	protein_coding	protein_coding
chr16:70488480..70488513,+	chr16:70488497..70488498,+	FUK	protein_coding	p1@FUK	0bp_to_ENST00000288078,ENST00000378912,ENST00000428974,ENST00000464499,ENST00000538525,NM_145059,uc002eyy.2,uc002eyz.2,uc010cft.2,uc010vmb.1_5end	protein_coding	no	chr16	70488324	70514177	.	+	protein_coding	protein_coding	protein_coding	ENSG00000157353.12	156	protein_coding	protein_coding
chr16:70557430..70557469,-	chr16:70557450..70557451,-	COG4	protein_coding	p1@COG4	0bp_to_ENST00000323786,ENST00000338984,ENST00000393612,ENST00000482252,ENST00000528460,ENST00000528951,ENST00000530160,ENST00000530314,ENST00000539961,NM_001195139,NM_015386,uc002ezc.2,uc002ezd.2,uc002eze.2,uc010cfu.2_5end	protein_coding	no	chr16	70514471	70557468	.	-	protein_coding	protein_coding	protein_coding	ENSG00000103051.14	0	div_pc_pc	div_pc_pc
chr16:70557685..70557730,+	chr16:70557718..70557719,+	SF3B3	protein_coding	p1@SF3B3	0bp_to_ENST00000302516,NM_012426,uc002ezf.2_5end	protein_coding	no	chr16	70557691	70608820	.	+	protein_coding	protein_coding	protein_coding	ENSG00000189091.8	0	div_pc_pc	div_pc_pc
chr16:705930..705931,-	chr16:705930..705931,-	LA16c-349E10.1	antisense	NA	NA	Antisense	no	chr16	706193	706194	.	-	antisense	antisense	antisense	ENSG00000262528.1	263	antisense	antisense
chr16:70609995..70610026,+	chr16:70609997..70609998,+	RP11-49C24.1	lincRNA	NA	NA	Lincrna	no	chr16	70610204	70610205	.	+	intergenic	intergenic	intergenic	ENSG00000260023.1	179	intergenic	intergenic
chr16:70613770..70613807,+	chr16:70613801..70613802,+	IL34	protein_coding	p2@IL34	0bp_to_ENST00000429149,NM_001172771,NM_152456_5end	protein_coding	no	chr16	70613798	70694585	.	+	protein_coding	protein_coding	protein_coding	ENSG00000157368.6	0	protein_coding	protein_coding
chr16:70695525..70695526,+	chr16:70695525..70695526,+	FLJ00418	protein_coding	NA	NA	protein_coding	no	chr16	70695570	70699739	.	+	protein_coding	protein_coding	protein_coding	ENSG00000268927.1	45	protein_coding	protein_coding
chr16:70719925..70719989,-	chr16:70719955..70719956,-	MTSS1L	protein_coding	p1@MTSS1L	0bp_to_ENST00000254951,NM_138383,uc002ezj.2_5end	protein_coding	no	chr16	70695107	70719969	.	-	protein_coding	protein_coding	protein_coding	ENSG00000132613.10	0	protein_coding	protein_coding
chr16:70780957..70780961,+	chr16:70780959..70780960,+	RP11-394B2.6	antisense	NA	NA	Antisense	no	chr16	70780960	70780961	.	+	antisense	antisense	antisense	ENSG00000260156.1	0	antisense	antisense
chr16:70788992..70789045,+	chr16:70788997..70788998,+	VAC14-AS1	antisense	p1@ENST00000398177,p1@uc002ezp.1	0bp_to_ENST00000398177,uc002ezp.1_5end	Antisense	no	chr16	70789001	70789002	.	+	antisense	antisense	antisense	ENSG00000214353.3	0	antisense	antisense
chr16:70835034..70835081,-	chr16:70835060..70835061,-	VAC14	protein_coding	p1@VAC14	0bp_to_ENST00000261776,NM_018052,uc002ezm.2,uc002ezn.2,uc010cfw.2_5end	protein_coding	no	chr16	70721342	70835064	.	-	protein_coding	protein_coding	protein_coding	ENSG00000103043.10	0	protein_coding	protein_coding
chr16:71114767..71114777,+	chr16:71114771..71114772,+	RP11-23E19.1	antisense	p@chr16:71114767..71114777,+	NA	Antisense	no	chr16	71114769	71114770	.	+	antisense	antisense	antisense	ENSG00000259833.1	0	antisense	antisense
chr16:71264580..71264638,-	chr16:71264603..71264604,-	HYDIN	protein_coding	p1@HYDIN	0bp_to_ENST00000288168,ENST00000321489,ENST00000393567,ENST00000538248,ENST00000539973,ENST00000541601,ENST00000545267,NM_001198542,NM_001198543,NM_017558,uc002ezw.3,uc010vmc.1,uc010vmd.1_5end	protein_coding	no	chr16	70841281	71264625	.	-	protein_coding	protein_coding	protein_coding	ENSG00000157423.13	0	protein_coding	protein_coding
chr16:71323617..71323632,-	chr16:71323624..71323625,-	CMTR2	protein_coding	p5@FTSJD1	-104bp_to_uc002ezz.3_5end	protein_coding	no	chr16	71315292	71323618	.	-	protein_coding	protein_coding	protein_coding	ENSG00000180917.12	0	protein_coding	protein_coding
chr16:71392619..71392635,+	chr16:71392625..71392626,+	CALB2	protein_coding	p1@CALB2	0bp_to_ENST00000302628,uc002faa.3,uc002fac.3,uc010vme.1_5end	protein_coding	no	chr16	71392616	71424341	.	+	protein_coding	protein_coding	protein_coding	ENSG00000172137.14	3	protein_coding	protein_coding
chr16:71460364..71460369,-	chr16:71460366..71460367,-	RP11-510M2.1	lincRNA	NA	NA	Lincrna	no	chr16	71460366	71460367	.	-	intergenic	intergenic	intergenic	ENSG00000261348.1	0	intergenic	intergenic
chr16:71496191..71496212,+	chr16:71496196..71496197,+	RP11-510M2.2	antisense	NA	NA	Antisense	no	chr16	71496181	71496182	.	+	divergent	div_lnc	div_lnc	ENSG00000247324.2	10	div_lnc_pc	div_bidirectional
chr16:71496985..71497028,-	chr16:71497006..71497007,-	ZNF23	protein_coding	NA	NA	protein_coding	no	chr16	71481500	71496998	.	-	protein_coding	div_pc	div_pc	ENSG00000167377.13	0	div_pc_lnc	div_bidirectional
chr16:71523222..71523232,-	chr16:71523226..71523227,-	AC010547.9	protein_coding	p2@ZNF23,p3@ZNF19	-5bp_to_uc002fai.2,uc002fal.1,uc010cgc.1_5end	protein_coding	no	chr16	71481503	71523214	.	-	protein_coding	protein_coding	protein_coding	ENSG00000261611.3	9	protein_coding	protein_coding
chr16:71547777..71547794,+	chr16:71547779..71547780,+	RP11-510M2.6	antisense	NA	NA	Antisense	no	chr16	71547766	71547767	.	+	antisense	antisense	antisense	ENSG00000260520.1	11	antisense	antisense
chr16:71559174..71559175,+	chr16:71559174..71559175,+	CHST4	protein_coding	NA	NA	protein_coding	no	chr16	71559136	71572649	.	+	protein_coding	protein_coding	protein_coding	ENSG00000140835.8	38	protein_coding	protein_coding
chr16:71598823..71598868,-	chr16:71598842..71598843,-	ZNF19	protein_coding	p@chr16:71598823..71598868,-	NA	protein_coding	no	chr16	71498453	71598992	.	-	protein_coding	div_pc	div_pc	ENSG00000157429.11	124	div_pc_lnc	div_pc_lnc
chr16:71598878..71598922,+	chr16:71598888..71598889,+	RP11-432I5.1	antisense	p@chr16:71598878..71598922,+	NA	Antisense	no	chr16	71599692	71599693	.	+	divergent	div_lnc	div_lnc	ENSG00000260886.1	771	div_lnc_pc	div_lnc_pc
chr16:71610985..71610999,-	chr16:71610994..71610995,-	TAT	protein_coding	p1@TAT	0bp_to_NM_000353,uc002fap.2,uc002faq.2,uc002far.2_5end	protein_coding	no	chr16	71599563	71611033	.	-	protein_coding	protein_coding	protein_coding	ENSG00000198650.6	34	protein_coding	protein_coding
chr16:71660079..71660102,+	chr16:71660086..71660087,+	MARVELD3	protein_coding	p1@MARVELD3	0bp_to_ENST00000268485,ENST00000299952,uc010cge.2_5end	protein_coding	no	chr16	71660064	71676017	.	+	protein_coding	div_pc	div_pc	ENSG00000140832.5	15	div_pc_lnc	div_bidirectional
chr16:71660844..71660865,-	chr16:71660859..71660860,-	RP11-432I5.2	antisense	NA	NA	Antisense	no	chr16	71660718	71660719	.	-	divergent	div_lnc	div_lnc	ENSG00000260593.1	126	div_lnc_pc	div_bidirectional
chr16:71757064..71757093,+	chr16:71757084..71757085,+	RP11-432I5.8	antisense	NA	NA	Antisense	no	chr16	71757083	71757084	.	+	antisense	antisense	antisense	ENSG00000261513.1	0	antisense	antisense
chr16:71758602..71758604,-	chr16:71758603..71758604,-	PHLPP2	protein_coding	p2@PHLPP2	0bp_to_BX647823_5end	protein_coding	no	chr16	71671738	71758604	.	-	protein_coding	protein_coding	protein_coding	ENSG00000040199.14	0	protein_coding	protein_coding
chr16:718094..718143,+	chr16:718131..718132,+	RHOT2	protein_coding	p1@RHOT2	0bp_to_uc002cip.2,uc002ciq.2,uc010uum.1_5end	protein_coding	no	chr16	718086	724174	.	+	protein_coding	protein_coding	protein_coding	ENSG00000140983.9	8	protein_coding	protein_coding
chr16:71842952..71843016,-	chr16:71842961..71842962,-	AP1G1	protein_coding	p2@AP1G1	0bp_to_ENST00000299980,ENST00000425422,ENST00000433195,NM_001030007,NM_001128,uc002fba.2,uc002fbb.2,uc010cgg.2,uc010vmg.1,uc010vmh.1_5end	protein_coding	no	chr16	71762913	71843104	.	-	protein_coding	protein_coding	protein_coding	ENSG00000166747.8	88	protein_coding	protein_coding
chr16:71879861..71879927,+	chr16:71879878..71879879,+	ATXN1L	protein_coding	p1@ATXN1L	0bp_to_ENST00000427980,NM_001137675,NR_024612,uc002fbd.2,uc010vmi.1_5end	protein_coding	no	chr16	71879894	71919171	.	+	protein_coding	protein_coding	protein_coding	ENSG00000224470.3	0	protein_coding	protein_coding
chr16:71879861..71879927,+	chr16:71879878..71879879,+	IST1	protein_coding	p1@ATXN1L	0bp_to_ENST00000427980,NM_001137675,NR_024612,uc002fbd.2,uc010vmi.1_5end	protein_coding	no	chr16	71879899	71962913	.	+	protein_coding	protein_coding	protein_coding	ENSG00000182149.16	0	protein_coding	protein_coding
chr16:71929230..71929244,-	chr16:71929238..71929239,-	ZNF821	protein_coding	NA	NA	protein_coding	no	chr16	71893583	71929239	.	-	protein_coding	protein_coding	protein_coding	ENSG00000102984.10	0	protein_coding	protein_coding
chr16:72042636..72042660,+	chr16:72042648..72042649,+	DHODH	protein_coding	p1@DHODH	0bp_to_ENST00000219240,NM_001361,uc002fbp.2_5end	protein_coding	no	chr16	72042487	72058954	.	+	protein_coding	protein_coding	protein_coding	ENSG00000102967.7	149	protein_coding	protein_coding
chr16:72088376..72088407,+	chr16:72088403..72088404,+	HPR	protein_coding	p1@HPR,p4@HP	-100bp_to_ENST00000355906,ENST00000398131,NM_001126102,NM_005143,uc002fbr.3,uc002fbt.3,uc010cgm.2_5end	protein_coding	no	chr16	72088522	72111145	.	+	protein_coding	protein_coding	protein_coding	ENSG00000261701.2	116	protein_coding	protein_coding
chr16:72088376..72088407,+	chr16:72088403..72088404,+	HP	protein_coding	p1@HPR,p4@HP	-100bp_to_ENST00000355906,ENST00000398131,NM_001126102,NM_005143,uc002fbr.3,uc002fbt.3,uc010cgm.2_5end	protein_coding	no	chr16	72088491	72094954	.	+	protein_coding	protein_coding	protein_coding	ENSG00000257017.4	85	protein_coding	protein_coding
chr16:72127670..72127755,+	chr16:72127745..72127746,+	DHX38	protein_coding	p2@DHX38	0bp_to_ENST00000536867_5end	protein_coding	no	chr16	72127461	72146811	.	+	protein_coding	protein_coding	protein_coding	ENSG00000140829.7	209	div_pc_pc	div_bidirectional
chr16:72128270..72128282,-	chr16:72128276..72128277,-	TXNL4B	protein_coding	p5@TXNL4B	-55bp_to_ENST00000426362,NM_001142318,uc010vmo.1_5end	protein_coding	no	chr16	72078188	72128330	.	-	protein_coding	protein_coding	protein_coding	ENSG00000140830.4	48	div_pc_pc	div_bidirectional
chr16:72208612..72208616,-	chr16:72208615..72208616,-	PMFBP1	protein_coding	NA	NA	protein_coding	no	chr16	72146056	72210777	.	-	protein_coding	protein_coding	protein_coding	ENSG00000118557.11	2161	protein_coding	protein_coding
chr16:72459838..72459857,+	chr16:72459844..72459845,+	AC004158.3	lincRNA	p1@uc002fch.1	0bp_to_uc002fch.1_5end	Lincrna	no	chr16	72459847	72459848	.	+	intergenic	intergenic	intergenic	ENSG00000260664.1	0	intergenic	intergenic
chr16:725650..725716,+	chr16:725670..725671,+	RHBDL1	protein_coding	p1@RHBDL1	0bp_to_ENST00000352681,uc002cir.1,uc010uun.1_5end	protein_coding	no	chr16	725666	728268	.	+	protein_coding	protein_coding	protein_coding	ENSG00000103269.9	0	protein_coding	protein_coding
chr16:72698834..72698913,-	chr16:72698868..72698869,-	AC004158.2	lincRNA	p@chr16:72698834..72698913,-	NA	Lincrna	no	chr16	72698907	72698908	.	-	intergenic	intergenic	intergenic	ENSG00000261008.2	0	div_lnc_lnc	div_lnc_lnc
chr16:72699021..72699069,+	chr16:72699031..72699032,+	RP5-991G20.1	antisense	p1@uc002fcj.1	0bp_to_uc002fcj.1_5end	Antisense	no	chr16	72699069	72699070	.	+	intergenic	intergenic	intergenic	ENSG00000259768.3	1	div_lnc_lnc	div_lnc_lnc
chr16:72823318..72823320,+	chr16:72823319..72823320,+	RP5-991G20.4	antisense	NA	NA	Antisense	no	chr16	72823142	72823143	.	+	antisense	antisense	antisense	ENSG00000259901.1	176	antisense	antisense
chr16:72840853..72840854,+	chr16:72840853..72840854,+	RP5-991G20.2	antisense	NA	NA	Antisense	no	chr16	72840887	72840888	.	+	antisense	antisense	antisense	ENSG00000259209.1	34	antisense	antisense
chr16:72894..72947,+	chr16:72928..72929,+	WASIR2	antisense	NA	NA	Lincrna	no	chr16	72910	72911	.	+	intergenic	intergenic	intergenic	ENSG00000231439.3	0	intergenic	intergenic
chr16:729793..729809,-	chr16:729799..729800,-	LA16c-313D11.9	antisense	NA	NA	Lincrna	no	chr16	729776	729777	.	-	divergent	div_lnc	div_lnc	ENSG00000260394.2	17	div_lnc_pc	div_lnc_pc
chr16:730063..730127,+	chr16:730117..730118,+	STUB1	protein_coding	p2@STUB1	0bp_to_NM_005861,uc002cit.2,uc002ciu.2,uc002civ.2,uc010bqz.2_5end	protein_coding	no	chr16	730224	732870	.	+	protein_coding	div_pc	div_pc	ENSG00000103266.6	98	div_pc_lnc	div_pc_lnc
chr16:73093174..73093209,-	chr16:73093200..73093201,-	ZFHX3	protein_coding	p3@ZFHX3	27bp_to_uc002fcl.2_5end	protein_coding	no	chr16	72816784	73093597	.	-	protein_coding	div_pc	div_pc	ENSG00000140836.10	388	div_pc_lnc	div_pc_lnc
chr16:73094231..73094236,+	chr16:73094232..73094233,+	RP11-346C20.4	lincRNA	NA	NA	Lincrna	no	chr16	73094144	73094145	.	+	divergent	div_lnc	div_lnc	ENSG00000272250.1	87	div_lnc_pc	div_lnc_pc
chr16:73094231..73094236,+	chr16:73094232..73094233,+	RP11-346C20.3	lincRNA	NA	NA	Lincrna	no	chr16	73094369	73094370	.	+	divergent	div_lnc	div_lnc	ENSG00000271009.2	134	div_lnc_pc	div_lnc_pc
chr16:73126403..73126410,+	chr16:73126409..73126410,+	HCCAT5	lincRNA	NA	NA	Lincrna	no	chr16	73126248	73126249	.	+	intergenic	intergenic	intergenic	ENSG00000260880.2	155	intergenic	intergenic
chr16:73178407..73178408,-	chr16:73178407..73178408,-	C16orf47	protein_coding	NA	NA	protein_coding	no	chr16	73160536	73178346	.	-	protein_coding	protein_coding	protein_coding	ENSG00000197445.2	62	protein_coding	protein_coding
chr16:73265909..73265953,+	chr16:73265921..73265922,+	AC140912.1	lincRNA	NA	NA	Lincrna	no	chr16	73265954	73265955	.	+	intergenic	intergenic	intergenic	ENSG00000261227.2	2	intergenic	intergenic
chr16:73420709..73420723,+	chr16:73420712..73420713,+	RP11-140I24.1	lincRNA	NA	NA	Lincrna	no	chr16	73420704	73420705	.	+	intergenic	intergenic	intergenic	ENSG00000258779.2	5	intergenic	intergenic
chr16:734318..734362,-	chr16:734331..734332,-	JMJD8	protein_coding	p1@JMJD8	0bp_to_AF370420,BC073785,DQ074695_5end	protein_coding	no	chr16	731671	734529	.	-	protein_coding	protein_coding	protein_coding	ENSG00000161999.7	167	protein_coding	protein_coding
chr16:73533155..73533168,+	chr16:73533167..73533168,+	RP11-44L9.2	lincRNA	NA	NA	Lincrna	no	chr16	73533208	73533209	.	+	intergenic	intergenic	intergenic	ENSG00000260687.1	41	intergenic	intergenic
chr16:73577806..73577834,+	chr16:73577825..73577826,+	CTD-2009A10.1	lincRNA	NA	NA	Lincrna	no	chr16	73577840	73577841	.	+	intergenic	intergenic	intergenic	ENSG00000260848.1	7	intergenic	intergenic
chr16:73846455..73846469,+	chr16:73846458..73846459,+	RP11-53L24.1	lincRNA	NA	NA	Lincrna	no	chr16	73846520	73846521	.	+	intergenic	intergenic	intergenic	ENSG00000259817.1	52	intergenic	intergenic
chr16:739242..739244,+	chr16:739243..739244,+	LA16c-313D11.12	processed_transcript	NA	NA	Antisense	no	chr16	739001	739002	.	+	antisense	antisense	antisense	ENSG00000261659.2	241	antisense	antisense
chr16:740354..740416,-	chr16:740397..740398,-	WDR24	protein_coding	p1@WDR24	0bp_to_ENST00000293883,NM_032259,uc002ciz.1_5end	protein_coding	no	chr16	734622	740444	.	-	protein_coding	protein_coding	protein_coding	ENSG00000127580.11	28	protein_coding	protein_coding
chr16:74316255..74316256,+	chr16:74316255..74316256,+	AC009120.10	lincRNA	NA	NA	Lincrna	no	chr16	74316313	74316314	.	+	intergenic	intergenic	intergenic	ENSG00000261248.1	58	intergenic	intergenic
chr16:74330612..74330680,-	chr16:74330624..74330625,-	AC009120.4	lincRNA	p@chr16:74330612..74330680,-	NA	Lincrna	no	chr16	74330659	74330660	.	-	divergent	div_lnc	div_lnc_pc	ENSG00000261404.1	0	div_lnc_pc	div_bidirectional
chr16:74330688..74330746,+	chr16:74330714..74330715,+	PSMD7	protein_coding	p1@PSMD7	0bp_to_ENST00000540379_5end	protein_coding	no	chr16	74330673	74340186	.	+	protein_coding	div_pc	div_lnc_pc	ENSG00000103035.6	15	div_pc_lnc	div_bidirectional
chr16:74346496..74346497,+	chr16:74346496..74346497,+	AC009120.5	lincRNA	NA	NA	Lincrna	no	chr16	74347235	74347236	.	+	intergenic	intergenic	intergenic	ENSG00000260884.1	739	intergenic	intergenic
chr16:74401339..74401342,+	chr16:74401339..74401340,+	RP11-252A24.3	lincRNA	NA	NA	Lincrna	no	chr16	74401360	74401361	.	+	intergenic	intergenic	intergenic	ENSG00000261079.1	19	intergenic	intergenic
chr16:74455303..74455309,-	chr16:74455303..74455304,-	CLEC18B	protein_coding	NA	NA	protein_coding	no	chr16	74442529	74455368	.	-	protein_coding	div_pc	div_pc	ENSG00000140839.7	59	div_pc_lnc	div_pc_lnc
chr16:74456139..74456140,+	chr16:74456139..74456140,+	RP11-252A24.5	antisense	NA	NA	Lincrna	no	chr16	74456018	74456019	.	+	divergent	div_lnc	div_lnc	ENSG00000261170.1	121	div_lnc_pc	div_lnc_pc
chr16:74483668..74483701,-	chr16:74483672..74483673,-	RP11-252A24.7	lincRNA	NA	NA	Lincrna	no	chr16	74483789	74483790	.	-	intergenic	intergenic	intergenic	ENSG00000260539.1	89	intergenic	intergenic
chr16:74640986..74641022,-	chr16:74641011..74641012,-	GLG1	protein_coding	p1@GLG1	19bp_to_ENST00000205061,ENST00000422840,ENST00000447066,NM_001145666,NM_001145667,NM_012201,NR_027264,NR_027265,uc002fcw.3,uc002fcx.2,uc002fcy.3,uc002fcz.3_5end	protein_coding	no	chr16	74485856	74641012	.	-	protein_coding	protein_coding	protein_coding	ENSG00000090863.7	0	protein_coding	protein_coding
chr16:74700747..74700804,-	chr16:74700756..74700757,-	RFWD3	protein_coding	p1@RFWD3	0bp_to_ENST00000361070,NM_018124,uc002fda.2,uc010cgq.2_5end	protein_coding	no	chr16	74655292	74700779	.	-	protein_coding	protein_coding	protein_coding	ENSG00000168411.9	0	protein_coding	protein_coding
chr16:74734742..74734827,-	chr16:74734759..74734760,-	MLKL	protein_coding	p1@MLKL	0bp_to_ENST00000306247,ENST00000308807,NM_001142497,NM_152649,uc002fdb.2,uc002fdc.2_5end	protein_coding	no	chr16	74705753	74734858	.	-	protein_coding	protein_coding	protein_coding	ENSG00000168404.8	31	protein_coding	protein_coding
chr16:74808710..74808735,-	chr16:74808717..74808718,-	FA2H	protein_coding	p2@FA2H	0bp_to_ENST00000219368,ENST00000544337,NM_024306,uc002fde.1,uc010vmy.1_5end	protein_coding	no	chr16	74746853	74808729	.	-	protein_coding	protein_coding	protein_coding	ENSG00000103089.4	0	protein_coding	protein_coding
chr16:75032901..75032974,+	chr16:75032921..75032922,+	ZNRF1	protein_coding	p1@ZNRF1	0bp_to_NM_032268,uc002fdk.2,uc002fdl.1,uc010cgr.1,uc010vmz.1_5end	protein_coding	no	chr16	75032928	75144892	.	+	protein_coding	protein_coding	protein_coding	ENSG00000186187.7	0	protein_coding	protein_coding
chr16:75033984..75034010,-	chr16:75033991..75033992,-	WDR59	protein_coding	NA	NA	protein_coding	no	chr16	74907468	75034071	.	-	protein_coding	protein_coding	protein_coding	ENSG00000103091.10	61	protein_coding	protein_coding
chr16:75145223..75145224,-	chr16:75145223..75145224,-	RP11-252E2.1	antisense	NA	NA	Antisense	no	chr16	75144609	75144610	.	-	antisense	antisense	antisense	ENSG00000247033.1	614	antisense	antisense
chr16:75150665..75150699,-	chr16:75150677..75150678,-	LDHD	protein_coding	p1@LDHD	0bp_to_ENST00000300051,ENST00000450168,NM_153486,NM_194436,uc002fdm.2,uc002fdn.2_5end	protein_coding	no	chr16	75145758	75150669	.	-	protein_coding	protein_coding	protein_coding	ENSG00000166816.9	0	protein_coding	protein_coding
chr16:75153308..75153312,+	chr16:75153309..75153310,+	RP11-252E2.2	lincRNA	NA	NA	Lincrna	no	chr16	75153456	75153457	.	+	intergenic	intergenic	intergenic	ENSG00000261058.1	145	intergenic	intergenic
chr16:75182376..75182458,+	chr16:75182421..75182422,+	ZFP1	protein_coding	p1@ZFP1	0bp_to_ENST00000332307,ENST00000464850,NM_153688,uc002fdo.2,uc002fdp.2,uc010cgs.2,uc010cgt.2_5end	protein_coding	no	chr16	75182390	75206134	.	+	protein_coding	protein_coding	protein_coding	ENSG00000184517.7	0	protein_coding	protein_coding
chr16:75241050..75241073,-	chr16:75241056..75241057,-	CTRB2	protein_coding	p1@CTRB2	0bp_to_ENST00000303037,ENST00000481611,NM_001025200,uc002fdr.2_5end	protein_coding	no	chr16	75237994	75241083	.	-	protein_coding	protein_coding	protein_coding	ENSG00000168928.8	10	protein_coding	protein_coding
chr16:75252878..75252893,+	chr16:75252885..75252886,+	CTRB1	protein_coding	p1@CTRB1	0bp_to_ENST00000361017,NM_001906,uc002fds.2_5end	protein_coding	no	chr16	75252898	75258822	.	+	protein_coding	protein_coding	protein_coding	ENSG00000168925.6	6	protein_coding	protein_coding
chr16:75301886..75301914,-	chr16:75301904..75301905,-	BCAR1	protein_coding	p8@BCAR1	36bp_to_ENST00000393422,NM_001170715,uc002fdx.2_5end	protein_coding	no	chr16	75262928	75301951	.	-	protein_coding	protein_coding	protein_coding	ENSG00000050820.12	37	protein_coding	protein_coding
chr16:75467318..75467408,-	chr16:75467398..75467399,-	CFDP1	protein_coding	p1@CFDP1	0bp_to_ENST00000283882,NM_006324,uc002fdy.2,uc002fdz.2,uc002fea.1_5end	protein_coding	no	chr16	75327596	75467383	.	-	protein_coding	protein_coding	protein_coding	ENSG00000153774.4	0	protein_coding	protein_coding
chr16:75498553..75498621,-	chr16:75498566..75498567,-	RP11-77K12.1	protein_coding	p1@TMEM170A	0bp_to_ENST00000357613,NM_145254,uc002fec.2,uc002fed.1,uc002fee.1_5end	protein_coding	no	chr16	75446582	75498604	.	-	protein_coding	protein_coding	protein_coding	ENSG00000261717.1	0	protein_coding	protein_coding
chr16:75499792..75499799,-	chr16:75499798..75499799,-	TMEM170A	protein_coding	NA	NA	protein_coding	no	chr16	75476952	75499395	.	-	protein_coding	protein_coding	protein_coding	ENSG00000166822.8	398	protein_coding	protein_coding
chr16:75529294..75529376,-	chr16:75529304..75529305,-	CHST6	protein_coding	p1@CHST6	-12bp_to_ENST00000390664_5end	protein_coding	no	chr16	75510949	75529282	.	-	protein_coding	protein_coding	protein_coding	ENSG00000183196.4	13	protein_coding	protein_coding
chr16:75569072..75569078,-	chr16:75569077..75569078,-	CHST5	protein_coding	NA	NA	protein_coding	no	chr16	75562433	75569145	.	-	protein_coding	protein_coding	protein_coding	ENSG00000135702.10	67	protein_coding	protein_coding
chr16:755819..755860,-	chr16:755842..755843,-	FBXL16	protein_coding	p2@FBXL16	0bp_to_ENST00000397621,NM_153350_5end	protein_coding	no	chr16	742500	755829	.	-	protein_coding	protein_coding	protein_coding	ENSG00000127585.7	0	protein_coding	protein_coding
chr16:75590114..75590175,-	chr16:75590135..75590136,-	TMEM231	protein_coding	p1@TMEM231	0bp_to_ENST00000258173,ENST00000398114,NM_001077416,NM_001077418,NM_001077419,uc002fek.2,uc002fel.2,uc002fem.2,uc010cgx.1_5end	protein_coding	no	chr16	75572015	75590184	.	-	protein_coding	protein_coding	protein_coding	ENSG00000205084.6	9	protein_coding	protein_coding
chr16:75600247..75600325,+	chr16:75600276..75600277,+	GABARAPL2	protein_coding	p1@GABARAPL2	0bp_to_ENST00000037243,NM_007285,uc002fen.2,uc010cgy.2_5end	protein_coding	no	chr16	75600249	75611779	.	+	protein_coding	protein_coding	protein_coding	ENSG00000034713.3	0	protein_coding	protein_coding
chr16:75657147..75657199,-	chr16:75657178..75657179,-	ADAT1	protein_coding	p1@ADAT1	0bp_to_ENST00000307921,ENST00000542252,uc002feo.1,uc002fep.1_5end	protein_coding	no	chr16	75630879	75657198	.	-	protein_coding	protein_coding	protein_coding	ENSG00000065457.6	0	protein_coding	protein_coding
chr16:75681650..75681696,+	chr16:75681670..75681671,+	TERF2IP	protein_coding	p2@TERF2IP	0bp_to_uc002fet.1_5end	protein_coding	no	chr16	75681684	75795770	.	+	protein_coding	protein_coding	protein_coding	ENSG00000166848.5	0	div_pc_pc	div_bidirectional
chr16:75682527..75682554,-	chr16:75682547..75682548,-	KARS	protein_coding	p2@KARS	0bp_to_uc010cha.1_5end	protein_coding	no	chr16	75661622	75682541	.	-	protein_coding	protein_coding	protein_coding	ENSG00000065427.10	0	div_pc_pc	div_bidirectional
chr16:75894723..75894770,-	chr16:75894723..75894724,-	RP11-2C15.1	lincRNA	NA	NA	Lincrna	no	chr16	75894764	75894765	.	-	intergenic	intergenic	intergenic	ENSG00000261313.1	0	intergenic	intergenic
chr16:761540..761541,-	chr16:761540..761541,-	LA16c-380A1.1	lincRNA	NA	NA	Lincrna	no	chr16	761276	761277	.	-	intergenic	intergenic	intergenic	ENSG00000259840.1	264	intergenic	intergenic
chr16:76181685..76181696,-	chr16:76181685..76181686,-	RP11-293N14.1	lincRNA	NA	NA	Lincrna	no	chr16	76181703	76181704	.	-	intergenic	intergenic	intergenic	ENSG00000260223.1	8	intergenic	intergenic
chr16:76296223..76296224,-	chr16:76296223..76296224,-	RP11-150D5.2	lincRNA	NA	NA	Lincrna	no	chr16	76296262	76296263	.	-	intergenic	intergenic	intergenic	ENSG00000260983.1	39	intergenic	intergenic
chr16:76311291..76311315,+	chr16:76311298..76311299,+	CNTNAP4	protein_coding	p1@CNTNAP4	115bp_to_ENST00000307431,ENST00000377504,ENST00000469589,NM_033401,uc002feu.1,uc002fev.1_5end	protein_coding	no	chr16	76311176	76593135	.	+	protein_coding	protein_coding	protein_coding	ENSG00000152910.14	115	protein_coding	protein_coding
chr16:765092..765169,+	chr16:765117..765118,+	METRN	protein_coding	p1@METRN	0bp_to_ENST00000219542_5end	protein_coding	no	chr16	765115	769655	.	+	protein_coding	protein_coding	protein_coding	ENSG00000103260.4	0	protein_coding	protein_coding
chr16:76587280..76587281,+	chr16:76587280..76587281,+	RP11-58C22.1	protein_coding	NA	NA	protein_coding	no	chr16	76587314	76669520	.	+	protein_coding	protein_coding	protein_coding	ENSG00000261833.1	34	protein_coding	protein_coding
chr16:76770111..76770112,+	chr16:76770111..76770112,+	CTD-2336H13.2	lincRNA	NA	NA	Lincrna	no	chr16	76770239	76770240	.	+	intergenic	intergenic	intergenic	ENSG00000259995.1	128	intergenic	intergenic
chr16:770566..770601,+	chr16:770570..770571,+	FAM173A	protein_coding	p2@FAM173A	0bp_to_AK123186_5end	protein_coding	no	chr16	770581	772601	.	+	protein_coding	protein_coding	protein_coding	ENSG00000103254.5	0	protein_coding	protein_coding
chr16:77224792..77224887,+	chr16:77224865..77224866,+	MON1B	protein_coding	p2@MON1B	0bp_to_ENST00000248248,ENST00000320859,NM_014940,uc002fez.2,uc010vnf.1,uc010vng.1_5end	protein_coding	no	chr16	77224732	77236302	.	+	protein_coding	protein_coding	protein_coding	ENSG00000103111.10	60	protein_coding	protein_coding
chr16:77233303..77233341,+	chr16:77233340..77233341,+	SYCE1L	protein_coding	p6@SYCE1L	-7bp_to_ENST00000378644,NM_001129979,uc010vnh.1_5end	protein_coding	no	chr16	77233294	77247112	.	+	protein_coding	protein_coding	protein_coding	ENSG00000205078.5	9	protein_coding	protein_coding
chr16:77268717..77268723,+	chr16:77268718..77268719,+	RP11-538I12.3	antisense	p@chr16:77268717..77268723,+	NA	Antisense	no	chr16	77268774	77268775	.	+	intergenic	intergenic	intergenic	ENSG00000260922.1	52	intergenic	intergenic
chr16:77467282..77467291,+	chr16:77467290..77467291,+	RP11-449J10.1	antisense	NA	NA	Antisense	no	chr16	77467279	77467280	.	+	antisense	antisense	antisense	ENSG00000260701.1	3	antisense	antisense
chr16:77468905..77468944,-	chr16:77468930..77468931,-	ADAMTS18	protein_coding	p1@ADAMTS18	0bp_to_ENST00000449265_5end	protein_coding	no	chr16	77281710	77469011	.	-	protein_coding	protein_coding	protein_coding	ENSG00000140873.11	67	protein_coding	protein_coding
chr16:77624718..77624719,+	chr16:77624718..77624719,+	RP11-571O6.1	lincRNA	NA	NA	Lincrna	no	chr16	77624703	77624704	.	+	intergenic	intergenic	intergenic	ENSG00000261154.1	15	intergenic	intergenic
chr16:776870..776892,-	chr16:776876..776877,-	CCDC78	protein_coding	p2@CCDC78	0bp_to_ENST00000466708,uc002cjh.2_5end	protein_coding	no	chr16	772582	776954	.	-	protein_coding	protein_coding	protein_coding	ENSG00000162004.12	62	div_pc_pc	div_bidirectional
chr16:777097..777112,+	chr16:777105..777106,+	HAGHL	protein_coding	p1@HAGHL	0bp_to_uc002cjn.1_5end	protein_coding	no	chr16	776936	785525	.	+	protein_coding	protein_coding	protein_coding	ENSG00000103253.13	161	div_pc_pc	div_bidirectional
chr16:77756399..77756444,+	chr16:77756413..77756414,+	NUDT7	protein_coding	p1@NUDT7	0bp_to_ENST00000268533,uc002fff.2,uc010chd.2,uc010vnj.1_5end	protein_coding	no	chr16	77756411	77776157	.	+	protein_coding	protein_coding	protein_coding	ENSG00000140876.7	0	protein_coding	protein_coding
chr16:77822475..77822492,+	chr16:77822482..77822483,+	VAT1L	protein_coding	p1@VAT1L	0bp_to_ENST00000302536,NM_020927,uc002ffg.1_5end	protein_coding	no	chr16	77822427	78014004	.	+	protein_coding	protein_coding	protein_coding	ENSG00000171724.2	48	protein_coding	protein_coding
chr16:78056435..78056451,+	chr16:78056444..78056445,+	CLEC3A	protein_coding	p1@CLEC3A	0bp_to_NM_005752,uc002ffh.3_5end	protein_coding	no	chr16	78056412	78100658	.	+	protein_coding	protein_coding	protein_coding	ENSG00000166509.6	23	protein_coding	protein_coding
chr16:78133293..78133341,+	chr16:78133325..78133326,+	WWOX	protein_coding	p2@WWOX	0bp_to_NM_016373,NM_130791,NM_130844_5end	protein_coding	no	chr16	78133310	79246564	.	+	protein_coding	protein_coding	protein_coding	ENSG00000186153.12	0	protein_coding	protein_coding
chr16:78275640..78275669,-	chr16:78275650..78275651,-	RP11-190D6.2	antisense	NA	NA	Antisense	no	chr16	78275114	78275115	.	-	antisense	antisense	antisense	ENSG00000260969.1	526	antisense	antisense
chr16:78540460..78540491,-	chr16:78540461..78540462,-	RP11-264L1.4	antisense	NA	NA	Antisense	no	chr16	78540464	78540465	.	-	antisense	antisense	antisense	ENSG00000260733.1	0	antisense	antisense
chr16:791320..791328,-	chr16:791327..791328,-	NARFL	protein_coding	NA	NA	protein_coding	no	chr16	779753	791329	.	-	protein_coding	protein_coding	protein_coding	ENSG00000103245.9	1	protein_coding	protein_coding
chr16:79263322..79263333,-	chr16:79263327..79263328,-	RP11-679B19.2	lincRNA	p@chr16:79263322..79263333,-	NA	Lincrna	no	chr16	79263349	79263350	.	-	intergenic	intergenic	intergenic	ENSG00000261722.1	17	intergenic	intergenic
chr16:7945312..7945313,-	chr16:7945312..7945313,-	CTD-2535I10.1	lincRNA	NA	NA	Lincrna	no	chr16	7944396	7944397	.	-	intergenic	intergenic	intergenic	ENSG00000260289.1	916	intergenic	intergenic
chr16:79539455..79539486,+	chr16:79539483..79539484,+	RP11-467I17.1	lincRNA	NA	NA	Lincrna	no	chr16	79539500	79539501	.	+	intergenic	intergenic	intergenic	ENSG00000261472.1	15	intergenic	intergenic
chr16:79634595..79634620,-	chr16:79634613..79634614,-	MAF	protein_coding	p2@MAF	0bp_to_ENST00000326043,ENST00000393350_5end	protein_coding	no	chr16	79619740	79634611	.	-	protein_coding	protein_coding	protein_coding	ENSG00000178573.6	0	protein_coding	protein_coding
chr16:79709985..79709990,+	chr16:79709987..79709988,+	RP11-345M22.1	lincRNA	NA	NA	Lincrna	no	chr16	79710005	79710006	.	+	intergenic	intergenic	intergenic	ENSG00000260876.1	16	intergenic	intergenic
chr16:79804435..79804466,-	chr16:79804459..79804460,-	RP11-345M22.2	lincRNA	p@chr16:79804435..79804466,-	NA	Lincrna	no	chr16	79804459	79804460	.	-	intergenic	intergenic	intergenic	ENSG00000261390.1	0	intergenic	intergenic
chr16:80099722..80099744,+	chr16:80099722..80099723,+	RP11-525K10.1	lincRNA	NA	NA	Lincrna	no	chr16	80099733	80099734	.	+	intergenic	intergenic	intergenic	ENSG00000260706.1	0	intergenic	intergenic
chr16:80574527..80574570,+	chr16:80574569..80574570,+	DYNLRB2	protein_coding	NA	NA	protein_coding	no	chr16	80574631	80584657	.	+	protein_coding	protein_coding	protein_coding	ENSG00000168589.10	62	protein_coding	protein_coding
chr16:80586313..80586337,-	chr16:80586334..80586335,-	RP11-109P11.1	antisense	p@chr16:80586313..80586337,-	NA	Antisense	no	chr16	80586410	80586411	.	-	intergenic	intergenic	intergenic	ENSG00000260183.1	74	intergenic	intergenic
chr16:80597029..80597034,-	chr16:80597031..80597032,-	RP11-525K10.3	antisense	p@chr16:80597029..80597034,-	NA	Antisense	no	chr16	80597031	80597032	.	-	intergenic	intergenic	intergenic	ENSG00000259867.1	0	intergenic	intergenic
chr16:80606942..80606945,-	chr16:80606942..80606943,-	RP11-18F14.1	lincRNA	NA	NA	Lincrna	no	chr16	80606704	80606705	.	-	intergenic	intergenic	intergenic	ENSG00000260737.1	238	intergenic	intergenic
chr16:80770005..80770006,+	chr16:80770005..80770006,+	CTD-2055G21.1	antisense	NA	NA	Antisense	no	chr16	80770257	80770258	.	+	antisense	antisense	antisense	ENSG00000260594.1	252	antisense	antisense
chr16:80838195..80838228,-	chr16:80838220..80838221,-	CDYL2	protein_coding	p4@CDYL2	-20bp_to_ENST00000299564,NM_152342,uc002ffs.2_5end	protein_coding	no	chr16	80631803	80838226	.	-	protein_coding	protein_coding	protein_coding	ENSG00000166446.10	0	protein_coding	protein_coding
chr16:80926478..80926494,-	chr16:80926478..80926479,-	RP11-314O13.1	lincRNA	p1@uc002fft.1	0bp_to_uc002fft.1_5end	Lincrna	no	chr16	80926491	80926492	.	-	intergenic	intergenic	intergenic	ENSG00000260896.1	0	intergenic	intergenic
chr16:81040113..81040172,+	chr16:81040132..81040133,+	CENPN	protein_coding	p2@CENPN	0bp_to_ENST00000299572_5end	protein_coding	no	chr16	81040103	81066719	.	+	protein_coding	protein_coding	protein_coding	ENSG00000166451.9	10	protein_coding	protein_coding
chr16:81053802..81053839,-	chr16:81053829..81053830,-	CMC2	protein_coding	NA	NA	protein_coding	no	chr16	81009698	81053875	.	-	protein_coding	protein_coding	protein_coding	ENSG00000103121.4	36	protein_coding	protein_coding
chr16:81069433..81069462,+	chr16:81069446..81069447,+	ATMIN	protein_coding	p1@ATMIN	0bp_to_ENST00000299575,NM_015251,uc002ffz.1_5end	protein_coding	no	chr16	81069452	81080963	.	+	protein_coding	div_pc	div_lnc_pc	ENSG00000166454.5	0	div_pc_lnc	div_bidirectional
chr16:810728..810749,+	chr16:810733..810734,+	MSLN	protein_coding	p2@MSLN	-15bp_to_ENST00000545450,NM_005823,uc002cjt.1,uc002cju.1_5end	protein_coding	no	chr16	810762	818865	.	+	protein_coding	protein_coding	protein_coding	ENSG00000102854.10	14	protein_coding	protein_coding
chr16:81105625..81105648,+	chr16:81105631..81105632,+	RP11-303E16.6	antisense	p@chr16:81105625..81105648,+	NA	Antisense	no	chr16	81103459	81103460	.	+	antisense	antisense	antisense	ENSG00000261838.1	2166	antisense	antisense
chr16:81110786..81110863,-	chr16:81110842..81110843,-	C16orf46	protein_coding	p1@C16orf46	0bp_to_ENST00000299578,ENST00000378611,ENST00000444657_5end	protein_coding	no	chr16	81087102	81110872	.	-	protein_coding	div_pc	div_lnc_pc	ENSG00000166455.9	9	div_pc_lnc	div_bidirectional
chr16:81110873..81110929,+	chr16:81110923..81110924,+	RP11-303E16.7	lincRNA	NA	NA	Lincrna	no	chr16	81110924	81110925	.	+	divergent	div_lnc	div_lnc_pc	ENSG00000245059.2	0	div_lnc_pc	div_bidirectional
chr16:81129951..81130034,-	chr16:81129999..81130000,-	GCSH	protein_coding	p1@GCSH	0bp_to_ENST00000315467,NM_004483,NR_033249,uc002fgd.2,uc002fge.2_5end	protein_coding	no	chr16	81115566	81130008	.	-	protein_coding	protein_coding	protein_coding	ENSG00000140905.5	0	protein_coding	protein_coding
chr16:81271969..81271973,+	chr16:81271969..81271970,+	BCMO1	protein_coding	NA	NA	protein_coding	no	chr16	81272053	81324747	.	+	protein_coding	protein_coding	protein_coding	ENSG00000135697.5	81	protein_coding	protein_coding
chr16:81347288..81347289,-	chr16:81347288..81347289,-	RP11-55K13.1	antisense	NA	NA	Lincrna	no	chr16	81347027	81347028	.	-	intergenic	intergenic	intergenic	ENSG00000260495.1	261	intergenic	intergenic
chr16:81348528..81348578,+	chr16:81348570..81348571,+	GAN	protein_coding	p1@GAN	0bp_to_ENST00000248272,NM_022041,uc002fgo.2_5end	protein_coding	no	chr16	81348557	81424489	.	+	protein_coding	protein_coding	protein_coding	ENSG00000261609.3	0	protein_coding	protein_coding
chr16:81478798..81478895,+	chr16:81478830..81478831,+	CMIP	protein_coding	p4@CMIP	23bp_to_ENST00000537098,NM_198390,uc002fgp.2_5end	protein_coding	no	chr16	81478775	81745367	.	+	protein_coding	protein_coding	protein_coding	ENSG00000153815.12	23	protein_coding	protein_coding
chr16:81772633..81772676,+	chr16:81772670..81772671,+	PLCG2	protein_coding	p1@uc002fgs.2	-2bp_to_uc002fgs.2_5end	protein_coding	no	chr16	81772702	81991899	.	+	protein_coding	protein_coding	protein_coding	ENSG00000197943.5	27	protein_coding	protein_coding
chr16:81991571..81991587,+	chr16:81991586..81991587,+	7SK	lincRNA	NA	NA	Lincrna	no	chr16	81993524	81993525	.	+	intergenic	intergenic	intergenic	ENSG00000260682.2	1938	intergenic	intergenic
chr16:82045049..82045105,-	chr16:82045069..82045070,-	SDR42E1	protein_coding	p1@SDR42E1	0bp_to_ENST00000328945,ENST00000532128,ENST00000534209,NM_145168,uc002fgu.2_5end	protein_coding	no	chr16	82031221	82045093	.	-	protein_coding	protein_coding	protein_coding	ENSG00000184860.5	0	protein_coding	protein_coding
chr16:82068585..82068600,+	chr16:82068592..82068593,+	HSD17B2	protein_coding	p8@HSD17B2	-257bp_to_NM_002153,uc002fgv.2_5end	protein_coding	no	chr16	82068609	82132139	.	+	protein_coding	protein_coding	protein_coding	ENSG00000086696.6	10	protein_coding	protein_coding
chr16:82203780..82203838,-	chr16:82203801..82203802,-	MPHOSPH6	protein_coding	p1@MPHOSPH6	0bp_to_ENST00000258169,NM_005792,uc002fgw.2_5end	protein_coding	no	chr16	82181403	82203831	.	-	protein_coding	div_pc	div_lnc_pc	ENSG00000135698.5	0	div_pc_lnc	div_bidirectional
chr16:82203913..82203931,+	chr16:82203918..82203919,+	CTD-2588J6.2	lincRNA	NA	NA	Lincrna	no	chr16	82203901	82203902	.	+	divergent	div_lnc	div_lnc_pc	ENSG00000261029.1	12	div_lnc_pc	div_bidirectional
chr16:82609052..82609078,-	chr16:82609053..82609054,-	RP11-2L4.1	lincRNA	NA	NA	Lincrna	no	chr16	82608814	82608815	.	-	intergenic	intergenic	intergenic	ENSG00000261176.1	238	intergenic	intergenic
chr16:82660560..82660585,+	chr16:82660573..82660574,+	CDH13	protein_coding	p1@CDH13	0bp_to_uc002fgx.2,uc010chh.2,uc010vns.1,uc010vnt.1,uc010vnu.1_5end	protein_coding	no	chr16	82660408	83830204	.	+	protein_coding	protein_coding	protein_coding	ENSG00000140945.11	152	protein_coding	protein_coding
chr16:832942..832953,-	chr16:832952..832953,-	MSLNL	protein_coding	NA	NA	protein_coding	no	chr16	819428	833370	.	-	protein_coding	protein_coding	protein_coding	ENSG00000162006.5	417	protein_coding	protein_coding
chr16:83431743..83431744,-	chr16:83431743..83431744,-	RP11-543N12.1	antisense	NA	NA	Antisense	no	chr16	83431774	83431775	.	-	antisense	antisense	antisense	ENSG00000261410.1	31	antisense	antisense
chr16:8345773..8345774,-	chr16:8345773..8345774,-	RP11-279O17.2	lincRNA	NA	NA	Lincrna	no	chr16	8345701	8345702	.	-	intergenic	intergenic	intergenic	ENSG00000260003.1	72	intergenic	intergenic
chr16:83751484..83751533,-	chr16:83751503..83751504,-	RP11-298D21.3	antisense	NA	NA	Antisense	no	chr16	83751502	83751503	.	-	antisense	antisense	antisense	ENSG00000261103.1	0	antisense	antisense
chr16:83806479..83806503,-	chr16:83806485..83806486,-	RP11-298D21.1	antisense	p@chr16:83806479..83806503,-	NA	Antisense	no	chr16	83806540	83806541	.	-	antisense	antisense	antisense	ENSG00000260788.1	38	antisense	antisense
chr16:838330..838397,-	chr16:838339..838340,-	RPUSD1	protein_coding	p1@RPUSD1	0bp_to_ENST00000007264,NM_058192,uc002ckb.2,uc002ckc.2,uc002ckd.2_5end	protein_coding	no	chr16	834974	838397	.	-	protein_coding	protein_coding	protein_coding	ENSG00000007376.3	0	div_pc_pc	div_bidirectional
chr16:83841388..83841407,-	chr16:83841388..83841389,-	RP11-483P21.2	antisense	NA	NA	Antisense	no	chr16	83841438	83841439	.	-	divergent	div_lnc	div_lnc_pc	ENSG00000260228.1	32	div_lnc_pc	div_bidirectional
chr16:83841549..83841560,+	chr16:83841554..83841555,+	HSBP1	protein_coding	p2@HSBP1	-32bp_to_ENST00000433866,NM_001537,uc002fgy.1_5end	protein_coding	no	chr16	83841448	83853342	.	+	protein_coding	div_pc	div_lnc_pc	ENSG00000230989.2	101	div_pc_lnc	div_bidirectional
chr16:838614..838633,+	chr16:838623..838624,+	CHTF18	protein_coding	p2@CHTF18	0bp_to_ENST00000440239,ENST00000464728,ENST00000479976,NM_022092,uc002cke.3,uc002ckf.3,uc002ckg.3,uc010bre.1,uc010brf.2,uc010uus.1_5end	protein_coding	no	chr16	838046	850737	.	+	protein_coding	protein_coding	protein_coding	ENSG00000127586.12	568	div_pc_pc	div_bidirectional
chr16:83932684..83932760,+	chr16:83932732..83932733,+	MLYCD	protein_coding	p1@MLYCD	0bp_to_ENST00000262430,NM_012213,uc002fgz.2_5end	protein_coding	no	chr16	83932731	83949787	.	+	protein_coding	protein_coding	protein_coding	ENSG00000103150.4	0	protein_coding	protein_coding
chr16:83941732..83941743,+	chr16:83941732..83941733,+	RP11-505K9.4	protein_coding	NA	NA	protein_coding	no	chr16	83941738	83985058	.	+	protein_coding	protein_coding	protein_coding	ENSG00000260300.1	0	protein_coding	protein_coding
chr16:83964806..83964824,-	chr16:83964813..83964814,-	RP11-483P21.6	antisense	p@chr16:83964806..83964824,-	NA	Antisense	no	chr16	83964827	83964828	.	-	antisense	antisense	antisense	ENSG00000260932.1	4	antisense	antisense
chr16:83986837..83986852,+	chr16:83986844..83986845,+	OSGIN1	protein_coding	p1@OSGIN1	10bp_to_ENST00000393306,NM_182981,uc002fhc.2_5end	protein_coding	no	chr16	83981887	83999937	.	+	protein_coding	protein_coding	protein_coding	ENSG00000140961.8	4950	protein_coding	protein_coding
chr16:84002234..84002321,+	chr16:84002295..84002296,+	NECAB2	protein_coding	p1@NECAB2	0bp_to_NM_019065,uc002fhd.2_5end	protein_coding	no	chr16	84002237	84036381	.	+	protein_coding	protein_coding	protein_coding	ENSG00000103154.5	0	protein_coding	protein_coding
chr16:84076394..84076415,-	chr16:84076399..84076400,-	SLC38A8	protein_coding	p@chr16:84076394..84076415,-	NA	protein_coding	no	chr16	84043272	84076241	.	-	protein_coding	protein_coding	protein_coding	ENSG00000166558.6	154	protein_coding	protein_coding
chr16:84150492..84150558,-	chr16:84150509..84150510,-	MBTPS1	protein_coding	p2@MBTPS1	0bp_to_ENST00000343411,NM_003791,uc002fhi.2_5end	protein_coding	no	chr16	84087368	84150511	.	-	protein_coding	div_pc	div_lnc_pc	ENSG00000140943.12	0	div_pc_lnc	div_pc_lnc
chr16:84150635..84150670,+	chr16:84150650..84150651,+	RP11-505K9.1	antisense	p1@LOC729887	0bp_to_BC052334_5end	Lincrna	no	chr16	84150656	84150657	.	+	divergent	div_lnc	div_lnc_pc	ENSG00000260018.1	0	div_lnc_pc	div_lnc_pc
chr16:84178728..84178809,-	chr16:84178760..84178761,-	HSDL1	protein_coding	p1@HSDL1	0bp_to_ENST00000219439,ENST00000434463,NM_001146051,NM_031463,uc002fhk.2,uc010vnv.1_5end	protein_coding	no	chr16	84155886	84178797	.	-	protein_coding	protein_coding	protein_coding	ENSG00000103160.7	0	div_pc_pc	div_bidirectional
chr16:84178874..84178931,+	chr16:84178914..84178915,+	DNAAF1	protein_coding	p1@DNAAF1	4bp_to_ENST00000378553_5end	protein_coding	no	chr16	84178865	84212373	.	+	protein_coding	protein_coding	protein_coding	ENSG00000154099.13	9	div_pc_pc	div_bidirectional
chr16:84220633..84220674,-	chr16:84220642..84220643,-	TAF1C	protein_coding	p1@TAF1C	0bp_to_ENST00000341690,ENST00000541676,ENST00000544090,uc002fhm.2,uc002fhn.2,uc002fho.2,uc002fhp.1,uc010vnx.1,uc010vny.1,uc010vnz.1,uc010voa.1,uc010vob.1_5end	protein_coding	no	chr16	84211458	84220669	.	-	protein_coding	protein_coding	protein_coding	ENSG00000103168.12	0	protein_coding	protein_coding
chr16:84224794..84224831,+	chr16:84224818..84224819,+	ADAD2	protein_coding	p1@ADAD2	50bp_to_ENST00000268624_5end	protein_coding	no	chr16	84224744	84230774	.	+	protein_coding	protein_coding	protein_coding	ENSG00000140955.6	50	protein_coding	protein_coding
chr16:84230636..84230666,-	chr16:84230645..84230646,-	RP11-486L19.2	antisense	p1@ENST00000536986,p1@uc002fhs.1	0bp_to_ENST00000536986,uc002fhs.1_5end	Antisense	no	chr16	84230658	84230659	.	-	antisense	antisense	antisense	ENSG00000250685.3	0	antisense	antisense
chr16:84273423..84273426,-	chr16:84273423..84273424,-	KCNG4	protein_coding	NA	NA	protein_coding	no	chr16	84255823	84273356	.	-	protein_coding	protein_coding	protein_coding	ENSG00000168418.6	68	protein_coding	protein_coding
chr16:84328292..84328340,+	chr16:84328305..84328306,+	WFDC1	protein_coding	p2@WFDC1	40bp_to_ENST00000219454_5end	protein_coding	no	chr16	84328252	84363450	.	+	protein_coding	protein_coding	protein_coding	ENSG00000103175.6	40	protein_coding	protein_coding
chr16:84377099..84377102,-	chr16:84377099..84377100,-	RP11-558A11.3	lincRNA	NA	NA	Lincrna	no	chr16	84377012	84377013	.	-	intergenic	intergenic	intergenic	ENSG00000260504.1	87	intergenic	intergenic
chr16:84402098..84402166,+	chr16:84402143..84402144,+	ATP2C2	protein_coding	p1@ATP2C2	0bp_to_ENST00000262429,ENST00000416219,NM_014861,uc002fhx.2,uc010chj.2_5end	protein_coding	no	chr16	84402133	84497793	.	+	protein_coding	protein_coding	protein_coding	ENSG00000064270.8	0	protein_coding	protein_coding
chr16:84587633..84587644,-	chr16:84587638..84587639,-	TLDC1	protein_coding	p@chr16:84587633..84587644,-	NA	protein_coding	no	chr16	84511681	84587639	.	-	protein_coding	protein_coding	protein_coding	ENSG00000140950.11	0	protein_coding	protein_coding
chr16:84627994..84628003,+	chr16:84627998..84627999,+	RP11-61F12.1	antisense	NA	NA	Antisense	no	chr16	84627999	84628000	.	+	antisense	antisense	antisense	ENSG00000261471.1	0	antisense	antisense
chr16:84651673..84651691,-	chr16:84651680..84651681,-	COTL1	protein_coding	p1@COTL1	0bp_to_ENST00000262428_5end	protein_coding	no	chr16	84599200	84651683	.	-	protein_coding	protein_coding	protein_coding	ENSG00000103187.6	0	protein_coding	protein_coding
chr16:84682108..84682143,+	chr16:84682119..84682120,+	KLHL36	protein_coding	p1@KLHL36	0bp_to_ENST00000258157,NM_024731,uc002fig.2,uc010chl.2_5end	protein_coding	no	chr16	84682131	84701292	.	+	protein_coding	protein_coding	protein_coding	ENSG00000135686.8	0	protein_coding	protein_coding
chr16:84733575..84733625,+	chr16:84733605..84733606,+	USP10	protein_coding	p1@USP10	0bp_to_ENST00000397953,ENST00000540269_5end	protein_coding	no	chr16	84733584	84813528	.	+	protein_coding	protein_coding	protein_coding	ENSG00000103194.11	0	protein_coding	protein_coding
chr16:84853580..84853597,+	chr16:84853590..84853591,+	CRISPLD2	protein_coding	p1@CRISPLD2	0bp_to_NM_031476,uc002fik.3,uc002fil.2,uc002fim.2,uc002fin.3,uc002fio.2,uc010vog.1,uc010voh.1_5end	protein_coding	no	chr16	84853590	84954374	.	+	protein_coding	protein_coding	protein_coding	ENSG00000103196.7	0	protein_coding	protein_coding
chr16:84961904..84961905,+	chr16:84961904..84961905,+	RP11-254F19.3	lincRNA	NA	NA	Lincrna	no	chr16	84961959	84961960	.	+	intergenic	intergenic	intergenic	ENSG00000260340.1	55	intergenic	intergenic
chr16:85045131..85045147,-	chr16:85045140..85045141,-	ZDHHC7	protein_coding	p2@ZDHHC7	0bp_to_ENST00000313732,ENST00000344861,NM_001145548,NM_017740,uc002fiq.2,uc002fir.1,uc010voi.1_5end	protein_coding	no	chr16	85007787	85045141	.	-	protein_coding	protein_coding	protein_coding	ENSG00000153786.8	0	protein_coding	protein_coding
chr16:85061367..85061430,+	chr16:85061406..85061407,+	KIAA0513	protein_coding	p1@KIAA0513	0bp_to_ENST00000258180,ENST00000538274,NM_014732,uc002fis.3,uc002fit.2,uc002fiu.2,uc010voj.1_5end	protein_coding	no	chr16	85061375	85127836	.	+	protein_coding	protein_coding	protein_coding	ENSG00000135709.8	0	protein_coding	protein_coding
chr16:850723..850741,-	chr16:850733..850734,-	GNG13	protein_coding	p1@GNG13	0bp_to_ENST00000248150,NM_016541,uc002ckh.3_5end	protein_coding	no	chr16	848041	850733	.	-	protein_coding	protein_coding	protein_coding	ENSG00000127588.4	0	protein_coding	protein_coding
chr16:85146040..85146092,-	chr16:85146077..85146078,-	FAM92B	protein_coding	p1@FAM92B	21bp_to_ENST00000393246,ENST00000539556,NM_198491,uc010vok.1_5end	protein_coding	no	chr16	85131965	85146114	.	-	protein_coding	protein_coding	protein_coding	ENSG00000153789.8	22	protein_coding	protein_coding
chr16:85204982..85204999,+	chr16:85204982..85204983,+	CTC-786C10.1	protein_coding	NA	NA	protein_coding	no	chr16	85204882	85218969	.	+	protein_coding	protein_coding	protein_coding	ENSG00000262601.1	100	protein_coding	protein_coding
chr16:85391124..85391135,+	chr16:85391134..85391135,+	RP11-680G10.1	protein_coding	NA	NA	protein_coding	no	chr16	85391069	85393055	.	+	protein_coding	protein_coding	protein_coding	ENSG00000261567.1	55	protein_coding	protein_coding
chr16:85617170..85617191,-	chr16:85617175..85617176,-	RP11-118F19.1	lincRNA	p@chr16:85617170..85617191,-	NA	Lincrna	no	chr16	85617176	85617177	.	-	intergenic	intergenic	intergenic	ENSG00000270124.1	0	intergenic	intergenic
chr16:85625678..85625679,+	chr16:85625678..85625679,+	CTD-2542L18.1	lincRNA	NA	NA	Lincrna	no	chr16	85625872	85625873	.	+	intergenic	intergenic	intergenic	ENSG00000260417.1	194	intergenic	intergenic
chr16:85645007..85645022,+	chr16:85645014..85645015,+	GSE1	protein_coding	p3@KIAA0182	0bp_to_ENST00000405402_5end	protein_coding	no	chr16	85645015	85709810	.	+	protein_coding	protein_coding	protein_coding	ENSG00000131149.13	0	protein_coding	protein_coding
chr16:85722530..85722615,-	chr16:85722557..85722558,-	GINS2	protein_coding	p1@GINS2	0bp_to_ENST00000253462,NM_016095,uc002fja.2,uc002fjb.2_5end	protein_coding	no	chr16	85709804	85723679	.	-	protein_coding	protein_coding	protein_coding	ENSG00000131153.4	1064	protein_coding	protein_coding
chr16:85784634..85784714,-	chr16:85784701..85784702,-	C16orf74	protein_coding	p1@C16orf74	0bp_to_ENST00000284245,NM_206967,uc002fjc.3_5end	protein_coding	no	chr16	85723690	85784735	.	-	protein_coding	protein_coding	protein_coding	ENSG00000154102.6	21	protein_coding	protein_coding
chr16:85826004..85826035,+	chr16:85826021..85826022,+	RP11-568J23.6	antisense	NA	NA	Antisense	no	chr16	85826021	85826022	.	+	antisense	antisense	antisense	ENSG00000270159.1	0	antisense	antisense
chr16:85832119..85832145,+	chr16:85832129..85832130,+	COX4I1	protein_coding	p@chr16:85832119..85832145,+	NA	protein_coding	no	chr16	85832239	85840650	.	+	protein_coding	protein_coding	protein_coding	ENSG00000131143.4	95	div_pc_pc	div_bidirectional
chr16:85833109..85833158,-	chr16:85833149..85833150,-	EMC8	protein_coding	p1@COX4NB	0bp_to_ENST00000253457,ENST00000435200,NM_001142288,NM_006067,uc002fjd.2,uc010vol.1_5end	protein_coding	no	chr16	85805364	85833214	.	-	protein_coding	protein_coding	protein_coding	ENSG00000131148.4	56	div_pc_pc	div_bidirectional
chr16:85932142..85932157,+	chr16:85932149..85932150,+	IRF8	protein_coding	NA	NA	protein_coding	no	chr16	85932409	85956215	.	+	protein_coding	protein_coding	protein_coding	ENSG00000140968.6	253	protein_coding	protein_coding
chr16:85969859..85969867,-	chr16:85969864..85969865,-	RP11-542M13.3	lincRNA	NA	NA	Lincrna	no	chr16	85969828	85969829	.	-	intergenic	intergenic	intergenic	ENSG00000268804.1	31	intergenic	intergenic
chr16:86123124..86123147,-	chr16:86123142..86123143,-	RP11-805I24.1	lincRNA	NA	NA	Lincrna	no	chr16	86123131	86123132	.	-	intergenic	intergenic	intergenic	ENSG00000261177.1	0	intergenic	intergenic
chr16:86192464..86192467,-	chr16:86192465..86192466,-	RP11-805I24.4	lincRNA	NA	NA	Lincrna	no	chr16	86192403	86192404	.	-	intergenic	intergenic	intergenic	ENSG00000268078.1	61	intergenic	intergenic
chr16:86229728..86229756,+	chr16:86229733..86229734,+	LINC01082	lincRNA	p@chr16:86229728..86229756,+	NA	Lincrna	no	chr16	86229787	86229788	.	+	intergenic	intergenic	intergenic	ENSG00000269186.1	32	intergenic	intergenic
chr16:86232616..86232622,-	chr16:86232621..86232622,-	RP11-805I24.3	lincRNA	NA	NA	Lincrna	no	chr16	86232518	86232519	.	-	intergenic	intergenic	intergenic	ENSG00000268505.1	98	intergenic	intergenic
chr16:86256286..86256307,-	chr16:86256302..86256303,-	RP11-514D23.3	lincRNA	NA	NA	Lincrna	no	chr16	86256334	86256335	.	-	intergenic	intergenic	intergenic	ENSG00000270058.1	28	intergenic	intergenic
chr16:86319899..86319910,+	chr16:86319909..86319910,+	RP11-514D23.1	lincRNA	NA	NA	Lincrna	no	chr16	86320033	86320034	.	+	intergenic	intergenic	intergenic	ENSG00000268532.1	124	intergenic	intergenic
chr16:86380968..86380975,+	chr16:86380972..86380973,+	RP11-158I3.3	lincRNA	p@chr16:86380968..86380975,+	NA	Lincrna	no	chr16	86380993	86380994	.	+	intergenic	intergenic	intergenic	ENSG00000269826.1	19	intergenic	intergenic
chr16:86383240..86383256,-	chr16:86383251..86383252,-	LINC00917	lincRNA	p@chr16:86383240..86383256,-	NA	Lincrna	no	chr16	86383288	86383289	.	-	intergenic	intergenic	intergenic	ENSG00000168367.5	33	intergenic	intergenic
chr16:86542455..86542500,-	chr16:86542491..86542492,-	FENDRR	lincRNA	p1@LOC400550	0bp_to_ENST00000501311,NR_033925,NR_036444,uc002fjk.1_5end	Lincrna	no	chr16	86542704	86542705	.	-	intergenic	intergenic	intergenic	ENSG00000268388.1	205	intergenic	intergenic
chr16:86544113..86544145,+	chr16:86544132..86544133,+	FOXF1	protein_coding	p1@FOXF1	0bp_to_ENST00000262426,NM_001451,uc002fjl.2_5end	protein_coding	no	chr16	86544133	86548076	.	+	protein_coding	protein_coding	protein_coding	ENSG00000103241.5	0	protein_coding	protein_coding
chr16:86556726..86556727,-	chr16:86556726..86556727,-	RP11-463O9.9	lincRNA	NA	NA	Lincrna	no	chr16	86557502	86557503	.	-	intergenic	intergenic	intergenic	ENSG00000270020.1	776	intergenic	intergenic
chr16:86588792..86588848,-	chr16:86588840..86588841,-	MTHFSD	protein_coding	p1@MTHFSD	0bp_to_ENST00000322911,ENST00000360900,ENST00000381214,ENST00000546093,NM_001159377,NM_001159378,NM_001159379,NM_001159380,NM_022764,NR_027489,NR_027490,uc002fjm.2,uc002fjn.2,uc002fjo.2,uc010voo.1,uc010vop.1,uc010voq.1,uc010vor.1_5end	protein_coding	no	chr16	86563782	86588841	.	-	protein_coding	protein_coding	protein_coding	ENSG00000103248.13	0	protein_coding	protein_coding
chr16:86600870..86600921,+	chr16:86600897..86600898,+	FOXC2	protein_coding	p2@FOXC2	13bp_to_ENST00000320354,NM_005251,uc002fjq.2_5end	protein_coding	no	chr16	86600857	86602539	.	+	protein_coding	div_pc	div_pc	ENSG00000176692.4	13	div_pc_lnc	div_bidirectional
chr16:86601443..86601455,-	chr16:86601450..86601451,-	RP11-463O9.5	antisense	p@chr16:86601443..86601455,-	NA	Antisense	no	chr16	86601366	86601367	.	-	divergent	div_lnc	div_lnc	ENSG00000260944.1	77	div_lnc_pc	div_bidirectional
chr16:86609939..86609964,+	chr16:86609956..86609957,+	FOXL1	protein_coding	p@chr16:86609939..86609964,+	NA	protein_coding	no	chr16	86609974	86615303	.	+	protein_coding	protein_coding	protein_coding	ENSG00000176678.4	11	protein_coding	protein_coding
chr16:86670946..86670947,-	chr16:86670946..86670947,-	RP11-463O9.6	lincRNA	NA	NA	Lincrna	no	chr16	86670750	86670751	.	-	intergenic	intergenic	intergenic	ENSG00000260387.1	196	intergenic	intergenic
chr16:86755579..86755597,-	chr16:86755588..86755589,-	CTD-2015G9.1	lincRNA	p1@uc002fjs.2	-14bp_to_uc002fjs.2_5end	Lincrna	no	chr16	86755559	86755560	.	-	intergenic	intergenic	intergenic	ENSG00000260026.1	20	div_lnc_lnc	div_lnc_lnc
chr16:86755690..86755701,+	chr16:86755700..86755701,+	CTD-2015G9.2	lincRNA	NA	NA	Lincrna	no	chr16	86755697	86755698	.	+	intergenic	intergenic	intergenic	ENSG00000261175.1	0	div_lnc_lnc	div_lnc_lnc
chr16:87091404..87091405,+	chr16:87091404..87091405,+	RP11-134D3.1	processed_transcript	NA	NA	Lincrna	no	chr16	87091390	87091391	.	+	intergenic	intergenic	intergenic	ENSG00000232190.2	14	intergenic	intergenic
chr16:8715536..8715572,+	chr16:8715554..8715555,+	METTL22	protein_coding	p1@METTL22	0bp_to_ENST00000163678,ENST00000381920_5end	protein_coding	no	chr16	8715540	8740081	.	+	protein_coding	protein_coding	protein_coding	ENSG00000067365.10	0	protein_coding	protein_coding
chr16:87245709..87245719,+	chr16:87245718..87245719,+	RP11-899L11.1	lincRNA	NA	NA	Antisense	no	chr16	87245728	87245729	.	+	antisense	antisense	antisense	ENSG00000261095.1	10	antisense	antisense
chr16:87350970..87351006,-	chr16:87350997..87350998,-	C16orf95	protein_coding	p1@uc002fju.2	-4bp_to_uc002fju.2_5end	protein_coding	no	chr16	87117168	87351022	.	-	protein_coding	div_pc	div_lnc_pc	ENSG00000260456.2	16	div_pc_lnc	div_bidirectional
chr16:87351092..87351137,+	chr16:87351101..87351102,+	RP11-178L8.7	antisense	p@chr16:87351092..87351137,+	NA	Antisense	no	chr16	87351115	87351116	.	+	divergent	div_lnc	div_lnc_pc	ENSG00000270006.1	0	div_lnc_pc	div_bidirectional
chr16:87360277..87360279,+	chr16:87360278..87360279,+	RP11-178L8.8	antisense	NA	NA	Antisense	no	chr16	87360593	87360594	.	+	antisense	antisense	antisense	ENSG00000270082.1	315	antisense	antisense
chr16:87367889..87367891,-	chr16:87367889..87367890,-	RP11-178L8.4	protein_coding	NA	NA	protein_coding	no	chr16	87336482	87367879	.	-	protein_coding	protein_coding	protein_coding	ENSG00000131152.4	11	protein_coding	protein_coding
chr16:87417524..87417546,+	chr16:87417538..87417539,+	MAP1LC3B	protein_coding	p@chr16:87417524..87417546,+	NA	protein_coding	no	chr16	87417601	87438385	.	+	protein_coding	protein_coding	protein_coding	ENSG00000140941.8	56	protein_coding	protein_coding
chr16:87425644..87425738,-	chr16:87425713..87425714,-	FBXO31	protein_coding	p2@FBXO31	0bp_to_NR_024568,uc010vot.1_5end	protein_coding	no	chr16	87360593	87425748	.	-	protein_coding	protein_coding	protein_coding	ENSG00000103264.11	10	protein_coding	protein_coding
chr16:87525531..87525543,-	chr16:87525535..87525536,-	ZCCHC14	protein_coding	NA	NA	protein_coding	no	chr16	87439852	87525651	.	-	protein_coding	div_pc	div_pc	ENSG00000140948.7	108	div_pc_lnc	div_pc_lnc
chr16:87526493..87526522,+	chr16:87526509..87526510,+	RP11-482M8.1	lincRNA	NA	NA	Lincrna	no	chr16	87526161	87526162	.	+	divergent	div_lnc	div_lnc	ENSG00000260750.1	332	div_lnc_pc	div_lnc_pc
chr16:87635320..87635368,+	chr16:87635332..87635333,+	JPH3	protein_coding	NA	NA	protein_coding	no	chr16	87635441	87731762	.	+	protein_coding	div_pc	div_pc	ENSG00000154118.8	74	div_pc_lnc	div_bidirectional
chr16:87635784..87635809,-	chr16:87635788..87635789,-	RP11-482M8.3	antisense	NA	NA	Antisense	no	chr16	87635795	87635796	.	-	divergent	div_lnc	div_lnc	ENSG00000269935.1	0	div_lnc_pc	div_bidirectional
chr16:8768462..8768484,+	chr16:8768477..8768478,+	ABAT	protein_coding	p1@ABAT	18bp_to_NM_020686,uc002czc.3_5end	protein_coding	no	chr16	8768422	8878432	.	+	protein_coding	protein_coding	protein_coding	ENSG00000183044.7	40	protein_coding	protein_coding
chr16:87730299..87730300,-	chr16:87730299..87730300,-	AC010536.1	protein_coding	NA	NA	protein_coding	no	chr16	87727144	87729753	.	-	protein_coding	protein_coding	protein_coding	ENSG00000226180.2	547	protein_coding	protein_coding
chr16:87739727..87739729,-	chr16:87739728..87739729,-	FLJ00104	protein_coding	NA	NA	protein_coding	no	chr16	87731749	87739290	.	-	protein_coding	protein_coding	protein_coding	ENSG00000205047.3	438	protein_coding	protein_coding
chr16:87799523..87799603,-	chr16:87799566..87799567,-	KLHDC4	protein_coding	p1@KLHDC4	0bp_to_ENST00000270583,ENST00000347925,ENST00000353170,NM_001184854,NM_001184856,NM_017566,uc002fki.2,uc002fkj.2,uc002fkk.2,uc002fkl.2_5end	protein_coding	no	chr16	87730091	87799598	.	-	protein_coding	protein_coding	protein_coding	ENSG00000104731.9	0	protein_coding	protein_coding
chr16:87840070..87840123,-	chr16:87840114..87840115,-	RP4-536B24.3	lincRNA	NA	NA	Lincrna	no	chr16	87840081	87840082	.	-	intergenic	intergenic	intergenic	ENSG00000260177.1	0	intergenic	intergenic
chr16:87870097..87870114,+	chr16:87870106..87870107,+	RP4-536B24.2	antisense	NA	NA	Antisense	no	chr16	87870138	87870139	.	+	antisense	antisense	antisense	ENSG00000260466.1	25	antisense	antisense
chr16:87903102..87903120,-	chr16:87903110..87903111,-	SLC7A5	protein_coding	p1@SLC7A5	-2bp_to_NM_003486,uc002fkm.2_5end	protein_coding	no	chr16	87863629	87903094	.	-	protein_coding	protein_coding	protein_coding	ENSG00000103257.4	9	protein_coding	protein_coding
chr16:87982836..87982869,+	chr16:87982843..87982844,+	BANP	protein_coding	p@chr16:87982836..87982869,+	NA	protein_coding	no	chr16	87982850	88110924	.	+	protein_coding	protein_coding	protein_coding	ENSG00000172530.15	0	protein_coding	protein_coding
chr16:88120656..88120668,+	chr16:88120661..88120662,+	RP11-863P13.6	lincRNA	p@chr16:88120656..88120668,+	NA	Lincrna	no	chr16	88120993	88120994	.	+	intergenic	intergenic	intergenic	ENSG00000260166.1	326	div_lnc_lnc	div_bidirectional
chr16:88120959..88120963,-	chr16:88120959..88120960,-	RP11-863P13.5	lincRNA	NA	NA	Lincrna	no	chr16	88120988	88120989	.	-	intergenic	intergenic	intergenic	ENSG00000261193.1	26	div_lnc_lnc	div_bidirectional
chr16:88134676..88134695,-	chr16:88134689..88134690,-	RP11-863P13.4	lincRNA	NA	NA	Lincrna	no	chr16	88134590	88134591	.	-	intergenic	intergenic	intergenic	ENSG00000205037.2	86	intergenic	intergenic
chr16:88219725..88219760,-	chr16:88219747..88219748,-	RP11-863P13.3	lincRNA	NA	NA	Lincrna	no	chr16	88219695	88219696	.	-	intergenic	intergenic	intergenic	ENSG00000261327.3	30	intergenic	intergenic
chr16:88493905..88493906,+	chr16:88493905..88493906,+	ZNF469	protein_coding	NA	NA	protein_coding	no	chr16	88493879	88507165	.	+	protein_coding	protein_coding	protein_coding	ENSG00000225614.2	26	protein_coding	protein_coding
chr16:88519669..88519726,+	chr16:88519687..88519688,+	ZFPM1	protein_coding	p1@ZFPM1	0bp_to_ENST00000319555_5end	protein_coding	no	chr16	88519725	88603424	.	+	protein_coding	protein_coding	protein_coding	ENSG00000179588.4	0	protein_coding	protein_coding
chr16:88597745..88597746,-	chr16:88597745..88597746,-	RP11-21B21.4	antisense	NA	NA	Antisense	no	chr16	88597460	88597461	.	-	antisense	antisense	antisense	ENSG00000261744.1	285	antisense	antisense
chr16:88636795..88636827,+	chr16:88636816..88636817,+	ZC3H18	protein_coding	p1@ZC3H18	0bp_to_ENST00000452588_5end	protein_coding	no	chr16	88636789	88698374	.	+	protein_coding	protein_coding	protein_coding	ENSG00000158545.11	6	protein_coding	protein_coding
chr16:88704978..88704981,+	chr16:88704979..88704980,+	IL17C	protein_coding	p1@IL17C	-19bp_to_ENST00000244241,NM_013278,uc002fla.2_5end	protein_coding	no	chr16	88704999	88706881	.	+	protein_coding	protein_coding	protein_coding	ENSG00000124391.4	19	protein_coding	protein_coding
chr16:88717482..88717489,-	chr16:88717485..88717486,-	CYBA	protein_coding	p2@CYBA	-25bp_to_ENST00000261623,NM_000101,uc002flb.2,uc002fld.1,uc010chx.1_5end	protein_coding	no	chr16	88709691	88717560	.	-	protein_coding	protein_coding	protein_coding	ENSG00000051523.6	71	protein_coding	protein_coding
chr16:88729473..88729561,-	chr16:88729498..88729499,-	MVD	protein_coding	p1@MVD	0bp_to_ENST00000301012,ENST00000378400,NM_002461,uc002flg.1_5end	protein_coding	no	chr16	88718343	88729569	.	-	protein_coding	div_pc	div_lnc_pc	ENSG00000167508.6	8	div_pc_lnc	div_pc_lnc
chr16:88729726..88729784,+	chr16:88729772..88729773,+	SNAI3-AS1	antisense	p1@MGC23284	0bp_to_NR_024399,NR_024402,uc002flh.2,uc002fli.3,uc010chy.2_5end	Antisense	no	chr16	88729706	88729707	.	+	divergent	div_lnc	div_lnc_pc	ENSG00000260630.2	20	div_lnc_pc	div_lnc_pc
chr16:88752889..88752921,-	chr16:88752914..88752915,-	SNAI3	protein_coding	p1@SNAI3	-7bp_to_ENST00000332281,NM_178310,uc002flj.2_5end	protein_coding	no	chr16	88744090	88752901	.	-	protein_coding	protein_coding	protein_coding	ENSG00000185669.5	0	protein_coding	protein_coding
chr16:88762910..88762911,+	chr16:88762910..88762911,+	RP5-1142A6.5	antisense	NA	NA	Antisense	no	chr16	88762909	88762910	.	+	antisense	antisense	antisense	ENSG00000259813.1	1	antisense	antisense
chr16:88772761..88772839,-	chr16:88772795..88772796,-	RNF166	protein_coding	p1@RNF166	0bp_to_ENST00000312838,ENST00000537718,NM_001171815,NM_178841,uc002flk.2,uc002fll.2_5end	protein_coding	no	chr16	88762903	88772829	.	-	protein_coding	protein_coding	protein_coding	ENSG00000158717.6	0	div_pc_pc	div_bidirectional
chr16:88772866..88772947,+	chr16:88772910..88772911,+	CTU2	protein_coding	p1@CTU2	0bp_to_ENST00000312060,ENST00000378384,ENST00000453996,NM_001012759,NM_001012762,uc002flm.2,uc002fln.2,uc010chz.2,uc010cia.2_5end	protein_coding	no	chr16	88772871	88781794	.	+	protein_coding	protein_coding	protein_coding	ENSG00000174177.8	0	div_pc_pc	div_bidirectional
chr16:88785607..88785608,+	chr16:88785607..88785608,+	RP5-1142A6.9	antisense	NA	NA	Antisense	no	chr16	88785023	88785024	.	+	antisense	antisense	antisense	ENSG00000260121.1	584	antisense	antisense
chr16:88797572..88797580,+	chr16:88797572..88797573,+	RP5-1142A6.2	antisense	NA	NA	Antisense	no	chr16	88797588	88797589	.	+	antisense	antisense	antisense	ENSG00000224888.3	9	antisense	antisense
chr16:88807974..88807975,+	chr16:88807974..88807975,+	RP5-1142A6.7	antisense	NA	NA	Antisense	no	chr16	88808039	88808040	.	+	antisense	antisense	antisense	ENSG00000260617.1	65	antisense	antisense
chr16:88808797..88808798,+	chr16:88808797..88808798,+	RP5-1142A6.8	antisense	NA	NA	Antisense	no	chr16	88809175	88809176	.	+	antisense	antisense	antisense	ENSG00000182376.2	378	antisense	antisense
chr16:8882691..8882703,+	chr16:8882702..8882703,+	PMM2	protein_coding	NA	NA	protein_coding	no	chr16	8882680	8943188	.	+	protein_coding	protein_coding	protein_coding	ENSG00000140650.7	11	protein_coding	protein_coding
chr16:88851618..88851635,-	chr16:88851624..88851625,-	PIEZO1	protein_coding	p1@PIEZO1	-243bp_to_uc010vpb.1_5end	protein_coding	no	chr16	88781751	88851619	.	-	protein_coding	protein_coding	protein_coding	ENSG00000103335.15	0	protein_coding	protein_coding
chr16:88870184..88870235,+	chr16:88870196..88870197,+	CDT1	protein_coding	p1@CDT1	0bp_to_ENST00000301019,NM_030928,uc002flu.2_5end	protein_coding	no	chr16	88869621	88875666	.	+	protein_coding	protein_coding	protein_coding	ENSG00000167513.4	563	protein_coding	protein_coding
chr16:88878309..88878362,-	chr16:88878335..88878336,-	APRT	protein_coding	p1@APRT	0bp_to_ENST00000378364,ENST00000426324,NM_000485,NM_001030018,uc002flv.2,uc002flw.2_5end	protein_coding	no	chr16	88875747	88878352	.	-	protein_coding	protein_coding	protein_coding	ENSG00000198931.6	0	protein_coding	protein_coding
chr16:8891481..8891514,-	chr16:8891495..8891496,-	TMEM186	protein_coding	p1@TMEM186	0bp_to_ENST00000333050,NM_015421,uc002cze.2_5end	protein_coding	no	chr16	8874241	8891505	.	-	protein_coding	protein_coding	protein_coding	ENSG00000184857.7	0	protein_coding	protein_coding
chr16:88922619..88922635,+	chr16:88922625..88922626,+	TRAPPC2L	protein_coding	NA	NA	protein_coding	no	chr16	88922628	88929094	.	+	protein_coding	protein_coding	protein_coding	ENSG00000167515.6	0	div_pc_pc	div_bidirectional
chr16:88923332..88923388,-	chr16:88923350..88923351,-	GALNS	protein_coding	p1@GALNS	0bp_to_ENST00000268695,ENST00000439266,NM_000512,uc002fly.3,uc002flz.3,uc002fma.2,uc010cid.2_5end	protein_coding	no	chr16	88880142	88923378	.	-	protein_coding	protein_coding	protein_coding	ENSG00000141012.8	0	div_pc_pc	div_bidirectional
chr16:88947442..88947446,+	chr16:88947445..88947446,+	RP11-830F9.5	antisense	NA	NA	Antisense	no	chr16	88947446	88947447	.	+	antisense	antisense	antisense	ENSG00000259881.1	1	antisense	antisense
chr16:89006177..89006228,+	chr16:89006189..89006190,+	RP11-830F9.6	protein_coding	NA	NA	protein_coding	no	chr16	89006197	89017932	.	+	protein_coding	div_pc	div_lnc_pc	ENSG00000205018.2	0	div_pc_lnc	div_pc_lnc
chr16:89043605..89043625,-	chr16:89043614..89043615,-	CBFA2T3	protein_coding	p6@CBFA2T3	-101bp_to_NM_005187_5end	protein_coding	no	chr16	88941266	89043612	.	-	protein_coding	protein_coding	protein_coding	ENSG00000129993.10	0	protein_coding	protein_coding
chr16:89050438..89050447,+	chr16:89050441..89050442,+	CTD-2555A7.1	lincRNA	NA	NA	Lincrna	no	chr16	89050440	89050441	.	+	intergenic	intergenic	intergenic	ENSG00000259989.1	0	intergenic	intergenic
chr16:89119355..89119388,-	chr16:89119361..89119362,-	CTD-2555A7.2	lincRNA	p1@ENST00000537498,p1@uc002fmo.1	0bp_to_ENST00000537498,uc002fmo.1_5end	Lincrna	no	chr16	89119372	89119373	.	-	intergenic	intergenic	intergenic	ENSG00000256982.1	0	intergenic	intergenic
chr16:89154769..89154783,+	chr16:89154782..89154783,+	ACSF3	protein_coding	NA	NA	protein_coding	no	chr16	89154783	89222254	.	+	protein_coding	protein_coding	protein_coding	ENSG00000176715.11	1	protein_coding	protein_coding
chr16:89181657..89181691,-	chr16:89181662..89181663,-	CTD-2555A7.3	antisense	NA	NA	Antisense	no	chr16	89181686	89181687	.	-	antisense	antisense	antisense	ENSG00000261546.1	0	antisense	antisense
chr16:89226665..89226668,+	chr16:89226667..89226668,+	LINC00304	lincRNA	NA	NA	Lincrna	no	chr16	89225554	89225555	.	+	intergenic	intergenic	intergenic	ENSG00000180422.3	1111	intergenic	intergenic
chr16:89232215..89232216,+	chr16:89232215..89232216,+	RP11-46C24.3	lincRNA	NA	NA	Lincrna	no	chr16	89232791	89232792	.	+	intergenic	intergenic	intergenic	ENSG00000205015.1	576	intergenic	intergenic
chr16:89238149..89238187,+	chr16:89238160..89238161,+	CDH15	protein_coding	p1@CDH15	0bp_to_ENST00000289746,ENST00000521087,ENST00000524089,NM_004933,uc002fmt.2,uc010cij.1_5end	protein_coding	no	chr16	89238175	89261900	.	+	protein_coding	protein_coding	protein_coding	ENSG00000129910.3	0	protein_coding	protein_coding
chr16:89268070..89268100,-	chr16:89268083..89268084,-	SLC22A31	protein_coding	p@chr16:89268070..89268100,-	NA	protein_coding	no	chr16	89262406	89268072	.	-	protein_coding	protein_coding	protein_coding	ENSG00000259803.2	0	protein_coding	protein_coding
chr16:89284051..89284068,-	chr16:89284060..89284061,-	RP11-46C24.7	antisense	p2@LOC283861	0bp_to_AK098143_5end	Lincrna	no	chr16	89284060	89284061	.	-	divergent	div_lnc	div_lnc_pc	ENSG00000259877.1	0	div_lnc_pc	div_bidirectional
chr16:89284104..89284150,+	chr16:89284117..89284118,+	ZNF778	protein_coding	p1@ZNF778	0bp_to_ENST00000378337,ENST00000433976,NM_001201407,NM_182531,NR_037705,uc002fmv.2,uc010vpf.1_5end	protein_coding	no	chr16	89284118	89295363	.	+	protein_coding	div_pc	div_lnc_pc	ENSG00000170100.9	0	div_pc_lnc	div_bidirectional
chr16:89363848..89363855,+	chr16:89363854..89363855,+	AC137932.5	antisense	NA	NA	Antisense	no	chr16	89363916	89363917	.	+	antisense	antisense	antisense	ENSG00000260279.1	62	antisense	antisense
chr16:89387551..89387558,+	chr16:89387555..89387556,+	AC137932.6	antisense	NA	NA	Antisense	no	chr16	89387541	89387542	.	+	antisense	antisense	antisense	ENSG00000261253.1	10	antisense	antisense
chr16:8941953..8941964,-	chr16:8941958..8941959,-	RP11-152P23.2	antisense	NA	NA	Antisense	no	chr16	8942580	8942581	.	-	antisense	antisense	antisense	ENSG00000260350.1	617	div_lnc_lnc	div_bidirectional
chr16:8946732..8946733,+	chr16:8946732..8946733,+	RP11-77H9.5	antisense	NA	NA	Antisense	no	chr16	8947169	8947170	.	+	antisense	antisense	antisense	ENSG00000259939.1	437	antisense	antisense
chr16:89556942..89557020,-	chr16:89556968..89556969,-	ANKRD11	protein_coding	p1@ANKRD11	0bp_to_ENST00000301030,ENST00000378332,NM_013275,uc002fmx.1,uc002fmy.1,uc002fnc.1,uc002fne.2,uc002fng.1_5end	protein_coding	no	chr16	89334038	89556969	.	-	protein_coding	protein_coding	protein_coding	ENSG00000167522.10	0	div_pc_pc	div_pc_pc
chr16:89557302..89557343,+	chr16:89557315..89557316,+	SPG7	protein_coding	NA	NA	protein_coding	no	chr16	89557325	89624176	.	+	protein_coding	protein_coding	protein_coding	ENSG00000197912.9	0	div_pc_pc	div_pc_pc
chr16:89571865..89571878,-	chr16:89571865..89571866,-	RP11-104N10.1	antisense	NA	NA	Antisense	no	chr16	89570867	89570868	.	-	antisense	antisense	antisense	ENSG00000261118.1	998	antisense	antisense
chr16:89627061..89627100,+	chr16:89627089..89627090,+	RPL13	protein_coding	p1@RPL13	0bp_to_ENST00000452368,ENST00000484610,ENST00000487034,ENST00000491523,NM_000977,NM_001243130,NM_001243131,uc002fnm.1,uc010vpj.1_5end	protein_coding	no	chr16	89627065	89630950	.	+	protein_coding	protein_coding	protein_coding	ENSG00000167526.9	0	protein_coding	protein_coding
chr16:8962853..8962878,-	chr16:8962862..8962863,-	CARHSP1	protein_coding	p1@CARHSP1	0bp_to_ENST00000311052,NM_014316,uc002czi.1_5end	protein_coding	no	chr16	8946799	8962866	.	-	protein_coding	div_pc	div_pc	ENSG00000153048.6	0	div_pc_lnc	div_pc_lnc
chr16:8963149..8963166,+	chr16:8963155..8963156,+	RP11-77H9.6	antisense	NA	NA	Lincrna	no	chr16	8963108	8963109	.	+	divergent	div_lnc	div_lnc	ENSG00000261481.1	41	div_lnc_pc	div_lnc_pc
chr16:89642120..89642202,+	chr16:89642165..89642166,+	CPNE7	protein_coding	p1@CPNE7	0bp_to_ENST00000268720,ENST00000319518,ENST00000525982,NM_014427,NM_153636,uc002fnp.2,uc002fnq.2_5end	protein_coding	no	chr16	89642176	89663654	.	+	protein_coding	protein_coding	protein_coding	ENSG00000178773.10	0	protein_coding	protein_coding
chr16:89679712..89679713,+	chr16:89679712..89679713,+	DPEP1	protein_coding	NA	NA	protein_coding	no	chr16	89679716	89704839	.	+	protein_coding	protein_coding	protein_coding	ENSG00000015413.5	4	protein_coding	protein_coding
chr16:89724064..89724138,-	chr16:89724103..89724104,-	CHMP1A	protein_coding	p1@CHMP1A	0bp_to_ENST00000253475,ENST00000535997,ENST00000547614,ENST00000549328,ENST00000550872,NM_001083314,NM_002768,uc002fnu.2,uc002fnv.2_5end	protein_coding	no	chr16	89710839	89724253	.	-	protein_coding	protein_coding	protein_coding	ENSG00000131165.10	115	div_pc_pc	div_bidirectional
chr16:89724188..89724261,+	chr16:89724243..89724244,+	SPATA33	protein_coding	p2@C16orf55	0bp_to_ENST00000457689,NM_153025,uc002fnw.1,uc002fnx.3,uc010vpk.1_5end	protein_coding	no	chr16	89724210	89737680	.	+	protein_coding	protein_coding	protein_coding	ENSG00000167523.9	0	div_pc_pc	div_bidirectional
chr16:89747400..89747401,+	chr16:89747400..89747401,+	CDK10	protein_coding	NA	NA	protein_coding	no	chr16	89747145	89762772	.	+	protein_coding	protein_coding	protein_coding	ENSG00000185324.17	255	protein_coding	protein_coding
chr16:89752965..89753012,-	chr16:89753006..89753007,-	RP11-368I7.4	protein_coding	p1@BC031657,p2@AK090745	0bp_to_AK090745,BC031657_5end	protein_coding	no	chr16	89749028	89752977	.	-	protein_coding	protein_coding	protein_coding	ENSG00000260259.1	0	protein_coding	protein_coding
chr16:89768097..89768126,-	chr16:89768112..89768113,-	SPATA2L	protein_coding	p1@SPATA2L	0bp_to_ENST00000289805,ENST00000335360,NM_152339,uc002foj.2,uc002fok.2_5end	protein_coding	no	chr16	89762751	89768113	.	-	protein_coding	protein_coding	protein_coding	ENSG00000158792.11	0	protein_coding	protein_coding
chr16:89778278..89778309,+	chr16:89778285..89778286,+	VPS9D1-AS1	antisense	p1@LOC100128881	14bp_to_NR_036480,uc002fon.1_5end	Antisense	no	chr16	89778264	89778265	.	+	antisense	antisense	antisense	ENSG00000261373.1	14	antisense	antisense
chr16:89786712..89786754,+	chr16:89786748..89786749,+	ZNF276	protein_coding	NA	NA	protein_coding	no	chr16	89786808	89807311	.	+	protein_coding	protein_coding	protein_coding	ENSG00000158805.7	55	div_pc_pc	div_bidirectional
chr16:89787269..89787359,-	chr16:89787285..89787286,-	VPS9D1	protein_coding	p1@C16orf7	34bp_to_ENST00000389386,NM_004913,uc002fom.1_5end	protein_coding	no	chr16	89773542	89787394	.	-	protein_coding	protein_coding	protein_coding	ENSG00000075399.8	35	div_pc_pc	div_bidirectional
chr16:89883015..89883088,-	chr16:89883054..89883055,-	FANCA	protein_coding	p1@FANCA	0bp_to_ENST00000389301,ENST00000389302,ENST00000534992,ENST00000543736,NM_000135,NM_001018112,uc002fou.1,uc002fov.1,uc002fow.1,uc002fox.1,uc002foy.2,uc010ciu.1,uc010vpn.1_5end	protein_coding	no	chr16	89803957	89883065	.	-	protein_coding	protein_coding	protein_coding	ENSG00000187741.10	0	protein_coding	protein_coding
chr16:89884148..89884172,+	chr16:89884152..89884153,+	SPIRE2	protein_coding	NA	NA	protein_coding	no	chr16	89884587	89937727	.	+	protein_coding	protein_coding	protein_coding	ENSG00000204991.6	416	protein_coding	protein_coding
chr16:89939979..89940011,+	chr16:89939999..89940000,+	TCF25	protein_coding	p2@TCF25	0bp_to_NM_014972,uc002fpb.2,uc010vpp.1_5end	protein_coding	no	chr16	89940000	89977792	.	+	protein_coding	protein_coding	protein_coding	ENSG00000141002.14	0	protein_coding	protein_coding
chr16:89977633..89977643,+	chr16:89977635..89977636,+	MC1R	protein_coding	NA	NA	protein_coding	no	chr16	89978527	89987385	.	+	protein_coding	protein_coding	protein_coding	ENSG00000258839.2	885	protein_coding	protein_coding
chr16:89985263..89985286,+	chr16:89985269..89985270,+	TUBB3	protein_coding	p1@ENST00000540694	0bp_to_ENST00000540694_5end	protein_coding	no	chr16	89985573	90002500	.	+	protein_coding	protein_coding	protein_coding	ENSG00000198211.8	288	protein_coding	protein_coding
chr16:89987733..89987771,+	chr16:89987764..89987765,+	TUBB3	protein_coding	NA	NA	protein_coding	no	chr16	89987800	90005169	.	+	protein_coding	protein_coding	protein_coding	ENSG00000258947.2	30	protein_coding	protein_coding
chr16:89989073..89989121,-	chr16:89989118..89989119,-	RP11-566K11.4	antisense	NA	NA	Antisense	no	chr16	89989069	89989070	.	-	antisense	antisense	antisense	ENSG00000259006.1	4	antisense	antisense
chr16:90014444..90014463,+	chr16:90014448..90014449,+	DEF8	protein_coding	NA	NA	protein_coding	no	chr16	90014333	90034468	.	+	protein_coding	protein_coding	protein_coding	ENSG00000140995.12	111	protein_coding	protein_coding
chr16:90036431..90036432,+	chr16:90036431..90036432,+	RP11-566K11.5	antisense	NA	NA	Antisense	no	chr16	90036199	90036200	.	+	intergenic	intergenic	intergenic	ENSG00000261317.1	232	intergenic	intergenic
chr16:90038866..90038937,-	chr16:90038894..90038895,-	CENPBD1	protein_coding	p1@CENPBD1	4bp_to_ENST00000314994,uc002fpr.2_5end	protein_coding	no	chr16	90036206	90038942	.	-	protein_coding	protein_coding	protein_coding	ENSG00000177946.4	5	protein_coding	protein_coding
chr16:90086002..90086077,+	chr16:90086043..90086044,+	GAS8	protein_coding	p2@GAS8	0bp_to_ENST00000536122,uc002fqh.2,uc010vps.1_5end	protein_coding	no	chr16	90086037	90111383	.	+	protein_coding	protein_coding	protein_coding	ENSG00000141013.10	0	div_pc_pc	div_bidirectional
chr16:90086229..90086316,-	chr16:90086297..90086298,-	DBNDD1	protein_coding	p2@DBNDD1	11bp_to_uc002fqg.1_5end	protein_coding	no	chr16	90071273	90086536	.	-	protein_coding	protein_coding	protein_coding	ENSG00000003249.9	220	div_pc_pc	div_bidirectional
chr16:90168663..90168687,+	chr16:90168671..90168672,+	FAM157C	processed_transcript	p1@uc002fqr.2	-14bp_to_uc002fqr.2_5end	Lincrna	no	chr16	90168679	90168680	.	+	intergenic	intergenic	intergenic	ENSG00000260528.2	0	intergenic	intergenic
chr16:90172712..90172713,-	chr16:90172712..90172713,-	RP11-356C4.3	lincRNA	NA	NA	Lincrna	no	chr16	90172723	90172724	.	-	intergenic	intergenic	intergenic	ENSG00000260507.1	11	intergenic	intergenic
chr16:9056564..9056590,+	chr16:9056578..9056579,+	RP11-77H9.8	lincRNA	p@chr16:9056564..9056590,+	NA	Antisense	no	chr16	9056563	9056564	.	+	antisense	antisense	antisense	ENSG00000260979.1	1	antisense	antisense
chr16:9058275..9058276,-	chr16:9058275..9058276,-	USP7	protein_coding	NA	NA	protein_coding	no	chr16	8985951	9058371	.	-	protein_coding	protein_coding	protein_coding	ENSG00000187555.10	95	protein_coding	protein_coding
chr16:9162386..9162422,+	chr16:9162405..9162406,+	RP11-473I1.6	lincRNA	NA	NA	Lincrna	no	chr16	9162411	9162412	.	+	intergenic	intergenic	intergenic	ENSG00000261392.1	0	intergenic	intergenic
chr16:9185450..9185516,+	chr16:9185500..9185501,+	C16orf72	protein_coding	p1@C16orf72	0bp_to_ENST00000327827_5end	protein_coding	no	chr16	9185505	9215497	.	+	protein_coding	protein_coding	protein_coding	ENSG00000182831.7	0	protein_coding	protein_coding
chr16:9201240..9201241,-	chr16:9201240..9201241,-	RP11-473I1.5	antisense	NA	NA	Antisense	no	chr16	9201030	9201031	.	-	antisense	antisense	antisense	ENSG00000260349.1	210	div_lnc_lnc	div_bidirectional
chr16:9449468..9449470,+	chr16:9449468..9449469,+	RP11-243A14.1	lincRNA	NA	NA	Lincrna	no	chr16	9449445	9449446	.	+	intergenic	intergenic	intergenic	ENSG00000261617.1	23	intergenic	intergenic
chr16:9560357..9560389,+	chr16:9560387..9560388,+	RP11-418I22.2	lincRNA	NA	NA	Lincrna	no	chr16	9560512	9560513	.	+	intergenic	intergenic	intergenic	ENSG00000260071.1	124	intergenic	intergenic
chr16:971049..971062,+	chr16:971060..971061,+	LA16c-366D3.1	antisense	p1@uc002ckl.1	-10bp_to_uc002ckl.1_5end	Antisense	no	chr16	971033	971034	.	+	antisense	antisense	antisense	ENSG00000260439.1	16	antisense	antisense
chr16:9770680..9770700,-	chr16:9770688..9770689,-	RP11-297M9.1	protein_coding	NA	NA	protein_coding	no	chr16	9760742	9770700	.	-	protein_coding	protein_coding	protein_coding	ENSG00000260362.1	0	protein_coding	protein_coding
chr16:9851893..9851899,-	chr16:9851897..9851898,-	RP11-297M9.2	lincRNA	NA	NA	Lincrna	no	chr16	9851894	9851895	.	-	intergenic	intergenic	intergenic	ENSG00000260432.1	0	intergenic	intergenic
chr17:10101909..10101934,-	chr17:10101922..10101923,-	GAS7	protein_coding	p2@GAS7	-41bp_to_ENST00000323816,ENST00000540214,NM_201433,uc002gmg.1_5end	protein_coding	no	chr17	9813926	10101868	.	-	protein_coding	protein_coding	protein_coding	ENSG00000007237.14	42	protein_coding	protein_coding
chr17:10195132..10195137,+	chr17:10195135..10195136,+	RP11-401O9.4	antisense	p@chr17:10195132..10195137,+	NA	Antisense	no	chr17	10195137	10195138	.	+	intergenic	intergenic	intergenic	ENSG00000273388.1	1	intergenic	intergenic
chr17:10223729..10223730,+	chr17:10223729..10223730,+	RP11-401O9.3	antisense	NA	NA	Antisense	no	chr17	10223709	10223710	.	+	antisense	antisense	antisense	ENSG00000264067.1	20	antisense	antisense
chr17:10276319..10276324,-	chr17:10276321..10276322,-	MYH13	protein_coding	p1@MYH13	0bp_to_ENST00000252172,NM_003802,uc002gmk.1_5end	protein_coding	no	chr17	10201401	10276447	.	-	protein_coding	protein_coding	protein_coding	ENSG00000006788.8	123	protein_coding	protein_coding
chr17:10286446..10286484,+	chr17:10286467..10286468,+	CTC-297N7.11	antisense	p1@ENST00000510453,p1@uc002gml.1	0bp_to_ENST00000510453,uc002gml.1_5end	Antisense	no	chr17	10286461	10286462	.	+	intergenic	intergenic	intergenic	ENSG00000272975.1	0	intergenic	intergenic
chr17:10286446..10286484,+	chr17:10286467..10286468,+	RP11-799N11.1	antisense	p1@ENST00000510453,p1@uc002gml.1	0bp_to_ENST00000510453,uc002gml.1_5end	Antisense	no	chr17	10286449	10286450	.	+	intergenic	intergenic	intergenic	ENSG00000272736.1	0	intergenic	intergenic
chr17:10325261..10325267,-	chr17:10325261..10325262,-	MYH8	protein_coding	p1@MYH8	0bp_to_ENST00000403437,NM_002472,uc002gmm.2_5end	protein_coding	no	chr17	10293639	10325267	.	-	protein_coding	protein_coding	protein_coding	ENSG00000133020.4	0	protein_coding	protein_coding
chr17:10372875..10372876,-	chr17:10372875..10372876,-	MYH4	protein_coding	p1@MYH4	0bp_to_ENST00000255381,NM_017533,uc002gmn.2_5end	protein_coding	no	chr17	10346607	10372876	.	-	protein_coding	protein_coding	protein_coding	ENSG00000264424.1	0	protein_coding	protein_coding
chr17:10421853..10421866,-	chr17:10421858..10421859,-	MYH1	protein_coding	p1@MYH1	0bp_to_ENST00000226207,ENST00000379814,NM_005963,uc002gmo.2_5end	protein_coding	no	chr17	10395624	10421860	.	-	protein_coding	protein_coding	protein_coding	ENSG00000109061.9	0	protein_coding	protein_coding
chr17:10452969..10452980,-	chr17:10452974..10452975,-	MYH2	protein_coding	p2@MYH2	-29bp_to_ENST00000397183,ENST00000420805,ENST00000431502,NM_001100112,uc010coi.2_5end	protein_coding	no	chr17	10424465	10453274	.	-	protein_coding	protein_coding	protein_coding	ENSG00000125414.14	294	protein_coding	protein_coding
chr17:10482383..10482388,+	chr17:10482386..10482387,+	CTC-297N7.7	antisense	NA	NA	Lincrna	no	chr17	10482357	10482358	.	+	intergenic	intergenic	intergenic	ENSG00000214970.4	26	intergenic	intergenic
chr17:10560619..10560631,-	chr17:10560625..10560626,-	MYH3	protein_coding	p1@MYH3	0bp_to_NM_002470_5end	protein_coding	no	chr17	10531843	10560626	.	-	protein_coding	protein_coding	protein_coding	ENSG00000109063.10	0	protein_coding	protein_coding
chr17:10579049..10579050,-	chr17:10579049..10579050,-	CTC-297N7.8	lincRNA	NA	NA	Lincrna	no	chr17	10579322	10579323	.	-	intergenic	intergenic	intergenic	ENSG00000273290.1	273	intergenic	intergenic
chr17:10583655..10583656,+	chr17:10583655..10583656,+	CTC-297N7.10	antisense	NA	NA	Antisense	no	chr17	10584051	10584052	.	+	antisense	antisense	antisense	ENSG00000263388.1	396	antisense	antisense
chr17:10600894..10600974,+	chr17:10600950..10600951,+	ADPRM	protein_coding	p1@C17orf48	0bp_to_ENST00000379774,ENST00000468843,ENST00000527582,NM_020233,uc002gmt.2,uc002gmu.2,uc002gmv.2_5end	protein_coding	no	chr17	10600911	10614550	.	+	protein_coding	protein_coding	protein_coding	ENSG00000170222.11	0	div_pc_pc	div_bidirectional
chr17:10601270..10601308,-	chr17:10601298..10601299,-	SCO1	protein_coding	NA	NA	protein_coding	no	chr17	10583654	10601692	.	-	protein_coding	protein_coding	protein_coding	ENSG00000133028.6	384	div_pc_pc	div_bidirectional
chr17:10633088..10633121,+	chr17:10633093..10633094,+	CTC-297N7.5	antisense	p@chr17:10633088..10633121,+	NA	Antisense	no	chr17	10633094	10633095	.	+	divergent	div_lnc	div_lnc	ENSG00000263400.2	0	div_lnc_pc	div_bidirectional
chr17:10633291..10633354,-	chr17:10633339..10633340,-	TMEM220	protein_coding	p1@TMEM220	291bp_to_ENST00000341871,ENST00000455996,NM_001004313,uc002gmx.2,uc002gmy.2_5end	protein_coding	no	chr17	10602332	10633633	.	-	protein_coding	div_pc	div_pc	ENSG00000187824.4	279	div_pc_lnc	div_bidirectional
chr17:10672345..10672352,-	chr17:10672348..10672349,-	CTC-297N7.9	lincRNA	NA	NA	Lincrna	no	chr17	10672332	10672333	.	-	intergenic	intergenic	intergenic	ENSG00000264016.2	13	intergenic	intergenic
chr17:10695654..10695655,+	chr17:10695654..10695655,+	RP11-963H4.5	lincRNA	NA	NA	Lincrna	no	chr17	10695376	10695377	.	+	intergenic	intergenic	intergenic	ENSG00000266114.1	278	intergenic	intergenic
chr17:10707410..10707421,-	chr17:10707415..10707416,-	LINC00675	lincRNA	p2@LOC100289255	0bp_to_NR_036581_5end	Lincrna	no	chr17	10707415	10707416	.	-	intergenic	intergenic	intergenic	ENSG00000263429.3	0	intergenic	intergenic
chr17:10741392..10741423,-	chr17:10741401..10741402,-	PIRT	protein_coding	p1@PIRT	0bp_to_ENST00000441732,NM_001101387,uc010col.2_5end	protein_coding	no	chr17	10725792	10741762	.	-	protein_coding	protein_coding	protein_coding	ENSG00000233670.6	339	protein_coding	protein_coding
chr17:10748192..10748220,+	chr17:10748213..10748214,+	RP11-963H4.3	lincRNA	NA	NA	Lincrna	no	chr17	10752858	10752859	.	+	intergenic	intergenic	intergenic	ENSG00000263508.1	4639	intergenic	intergenic
chr17:1084903..1084950,+	chr17:1084920..1084921,+	AC016292.1	antisense	p1@ENST00000438344	-236bp_to_ENST00000438344_5end	Antisense	no	chr17	1085187	1085188	.	+	antisense	antisense	antisense	ENSG00000235361.1	238	antisense	antisense
chr17:11144580..11144595,+	chr17:11144586..11144587,+	SHISA6	protein_coding	p2@SHISA6	0bp_to_ENST00000432116,ENST00000441885_5end	protein_coding	no	chr17	11144580	11467380	.	+	protein_coding	protein_coding	protein_coding	ENSG00000188803.10	0	protein_coding	protein_coding
chr17:1132204..1132233,-	chr17:1132220..1132221,-	ABR	protein_coding	NA	NA	protein_coding	no	chr17	906758	1132315	.	-	protein_coding	protein_coding	protein_coding	ENSG00000159842.10	82	protein_coding	protein_coding
chr17:11501773..11501806,+	chr17:11501787..11501788,+	DNAH9	protein_coding	p1@DNAH9	25bp_to_ENST00000262442,ENST00000454412,NM_001372,uc002gnd.1,uc002gne.2_5end	protein_coding	no	chr17	11501748	11873065	.	+	protein_coding	protein_coding	protein_coding	ENSG00000007174.13	25	protein_coding	protein_coding
chr17:1157305..1157313,-	chr17:1157310..1157311,-	AC144836.1	lincRNA	NA	NA	Lincrna	no	chr17	1157293	1157294	.	-	intergenic	intergenic	intergenic	ENSG00000262213.1	12	intergenic	intergenic
chr17:1182948..1182967,+	chr17:1182955..1182956,+	TUSC5	protein_coding	p1@TUSC5	0bp_to_ENST00000333813,NM_172367,uc002fsi.1_5end	protein_coding	no	chr17	1182957	1204281	.	+	protein_coding	protein_coding	protein_coding	ENSG00000184811.3	0	protein_coding	protein_coding
chr17:11900745..11900804,-	chr17:11900780..11900781,-	ZNF18	protein_coding	p1@ZNF18	0bp_to_ENST00000454073,uc002gnh.1,uc002gni.1_5end	protein_coding	no	chr17	11880756	11900827	.	-	protein_coding	protein_coding	protein_coding	ENSG00000154957.9	23	protein_coding	protein_coding
chr17:11924129..11924200,+	chr17:11924193..11924194,+	MAP2K4	protein_coding	p1@MAP2K4	0bp_to_ENST00000353533,ENST00000415385,ENST00000538465,NM_003010,uc002gnj.2,uc002gnk.2_5end	protein_coding	no	chr17	11924141	12047147	.	+	protein_coding	protein_coding	protein_coding	ENSG00000065559.10	0	protein_coding	protein_coding
chr17:12453100..12453114,+	chr17:12453110..12453111,+	LINC00670	lincRNA	NA	NA	Lincrna	no	chr17	12453099	12453100	.	+	intergenic	intergenic	intergenic	ENSG00000179136.2	1	intergenic	intergenic
chr17:12569199..12569216,+	chr17:12569206..12569207,+	MYOCD	protein_coding	p1@MYOCD	0bp_to_ENST00000395982,NM_001146312,NM_153604,uc002gnn.2,uc002gno.2_5end	protein_coding	no	chr17	12569207	12672266	.	+	protein_coding	protein_coding	protein_coding	ENSG00000141052.13	0	protein_coding	protein_coding
chr17:12626178..12626180,+	chr17:12626178..12626179,+	AC005358.1	protein_coding	NA	NA	protein_coding	no	chr17	12626199	12661542	.	+	protein_coding	protein_coding	protein_coding	ENSG00000273452.1	20	protein_coding	protein_coding
chr17:12692774..12692863,+	chr17:12692814..12692815,+	ARHGAP44	protein_coding	p1@ARHGAP44	0bp_to_ENST00000340825,ENST00000379672,ENST00000544416,NM_014859,uc002gnr.3,uc002gns.3,uc010vvk.1,uc010vvl.1,uc010vvm.1,uc010vvn.1_5end	protein_coding	no	chr17	12692856	12894960	.	+	protein_coding	div_pc	div_pc	ENSG00000006740.12	0	div_pc_lnc	div_bidirectional
chr17:12693604..12693605,-	chr17:12693604..12693605,-	RP11-1090M7.1	antisense	NA	NA	Antisense	no	chr17	12693558	12693559	.	-	divergent	div_lnc	div_lnc	ENSG00000265489.1	46	div_lnc_pc	div_bidirectional
chr17:12921270..12921359,-	chr17:12921343..12921344,-	ELAC2	protein_coding	p1@ELAC2	0bp_to_ENST00000338034,ENST00000395962,uc002gnz.3,uc010vvp.1,uc010vvq.1,uc010vvr.1_5end	protein_coding	no	chr17	12895708	12921504	.	-	protein_coding	protein_coding	protein_coding	ENSG00000006744.14	145	protein_coding	protein_coding
chr17:1303462..1303523,-	chr17:1303492..1303493,-	YWHAE	protein_coding	p1@YWHAE	0bp_to_ENST00000264335,ENST00000414131,ENST00000486241,ENST00000489287_5end	protein_coding	no	chr17	1247566	1303672	.	-	protein_coding	protein_coding	protein_coding	ENSG00000108953.12	149	protein_coding	protein_coding
chr17:13210084..13210113,-	chr17:13210087..13210088,-	AC003664.1	lincRNA	NA	NA	Lincrna	no	chr17	13210076	13210077	.	-	intergenic	intergenic	intergenic	ENSG00000234634.1	8	intergenic	intergenic
chr17:1326896..1326897,+	chr17:1326896..1326897,+	RP11-818O24.3	antisense	NA	NA	Antisense	no	chr17	1327767	1327768	.	+	antisense	antisense	antisense	ENSG00000262777.1	871	antisense	antisense
chr17:13505219..13505299,-	chr17:13505242..13505243,-	HS3ST3A1	protein_coding	p1@HS3ST3A1	0bp_to_ENST00000284110,NM_006042,uc002gob.1_5end	protein_coding	no	chr17	13399006	13505244	.	-	protein_coding	protein_coding	protein_coding	ENSG00000153976.2	0	protein_coding	protein_coding
chr17:1366602..1366615,-	chr17:1366605..1366606,-	CRK	protein_coding	NA	NA	protein_coding	no	chr17	1323983	1366456	.	-	protein_coding	protein_coding	protein_coding	ENSG00000167193.7	147	protein_coding	protein_coding
chr17:13843926..13843928,-	chr17:13843926..13843927,-	AC005304.1	lincRNA	NA	NA	Lincrna	no	chr17	13843910	13843911	.	-	intergenic	intergenic	intergenic	ENSG00000233852.1	16	intergenic	intergenic
chr17:1395954..1396027,-	chr17:1395979..1395980,-	MYO1C	protein_coding	p3@MYO1C	0bp_to_ENST00000359786,NM_001080779,uc002fsp.2_5end	protein_coding	no	chr17	1367392	1396106	.	-	protein_coding	protein_coding	protein_coding	ENSG00000197879.10	79	protein_coding	protein_coding
chr17:13972742..13972814,-	chr17:13972795..13972796,-	COX10-AS1	processed_transcript	p1@COX10-AS1	0bp_to_ENST00000449363,uc002goe.1_5end	Lincrna	no	chr17	13972811	13972812	.	-	divergent	div_lnc	div_lnc_pc	ENSG00000236088.5	0	div_lnc_pc	div_bidirectional
chr17:13972807..13972864,+	chr17:13972839..13972840,+	COX10	protein_coding	p1@COX10	0bp_to_ENST00000261643_5end	protein_coding	no	chr17	13972813	14111994	.	+	protein_coding	div_pc	div_lnc_pc	ENSG00000006695.6	0	div_pc_lnc	div_bidirectional
chr17:14113698..14113702,+	chr17:14113699..14113700,+	AC005224.2	antisense	NA	NA	Lincrna	no	chr17	14113805	14113806	.	+	intergenic	intergenic	intergenic	ENSG00000231595.1	104	intergenic	intergenic
chr17:14140174..14140179,-	chr17:14140177..14140178,-	CDRT15	protein_coding	NA	NA	protein_coding	no	chr17	14138990	14140179	.	-	protein_coding	protein_coding	protein_coding	ENSG00000223510.2	0	protein_coding	protein_coding
chr17:1419977..1420004,-	chr17:1419998..1419999,-	INPP5K	protein_coding	p4@INPP5K	3bp_to_ENST00000350761_5end	protein_coding	no	chr17	1397865	1420182	.	-	protein_coding	div_pc	div_lnc_pc	ENSG00000132376.15	178	div_pc_lnc	div_bidirectional
chr17:14201045..14201050,-	chr17:14201045..14201046,-	RP11-214O1.1	lincRNA	NA	NA	Lincrna	no	chr17	14200916	14200917	.	-	intergenic	intergenic	intergenic	ENSG00000262786.1	129	intergenic	intergenic
chr17:1420193..1420241,+	chr17:1420218..1420219,+	PITPNA-AS1	antisense	p1@LOC100306951	0bp_to_ENST00000425081,NR_028514_5end	Antisense	no	chr17	1420225	1420226	.	+	divergent	div_lnc	div_lnc_pc	ENSG00000236618.2	0	div_lnc_pc	div_bidirectional
chr17:14204389..14204416,+	chr17:14204397..14204398,+	HS3ST3B1	protein_coding	p1@HS3ST3B1	0bp_to_ENST00000360954,ENST00000466596_5end	protein_coding	no	chr17	14204400	14252721	.	+	protein_coding	protein_coding	protein_coding	ENSG00000125430.4	0	protein_coding	protein_coding
chr17:14277419..14277464,+	chr17:14277427..14277428,+	AC022816.2	lincRNA	p1@ENST00000436469	0bp_to_ENST00000436469_5end	Lincrna	no	chr17	14277456	14277457	.	+	intergenic	intergenic	intergenic	ENSG00000230647.1	0	intergenic	intergenic
chr17:1466030..1466129,-	chr17:1466075..1466076,-	PITPNA	protein_coding	p1@PITPNA	0bp_to_ENST00000313486,ENST00000539476,NM_006224,uc002fst.3,uc010cjt.2,uc010cju.2_5end	protein_coding	no	chr17	1421012	1466110	.	-	protein_coding	protein_coding	protein_coding	ENSG00000174238.10	0	protein_coding	protein_coding
chr17:14683503..14683516,-	chr17:14683510..14683511,-	AC005863.1	lincRNA	p1@ENST00000379640	3bp_to_ENST00000379640_5end	Lincrna	no	chr17	14683519	14683520	.	-	intergenic	intergenic	intergenic	ENSG00000205325.1	4	intergenic	intergenic
chr17:14737919..14737927,+	chr17:14737921..14737922,+	AC005863.2	lincRNA	p@chr17:14737919..14737927,+	NA	Lincrna	no	chr17	14737955	14737956	.	+	intergenic	intergenic	intergenic	ENSG00000238212.2	29	intergenic	intergenic
chr17:15009451..15009452,-	chr17:15009451..15009452,-	CDRT8	lincRNA	NA	NA	Lincrna	no	chr17	15009503	15009504	.	-	intergenic	intergenic	intergenic	ENSG00000265163.1	52	intergenic	intergenic
chr17:15164320..15164321,+	chr17:15164320..15164321,+	RP11-849N15.1	antisense	NA	NA	Antisense	no	chr17	15164332	15164333	.	+	antisense	antisense	antisense	ENSG00000265445.1	12	antisense	antisense
chr17:15168636..15168650,-	chr17:15168642..15168643,-	PMP22	protein_coding	p4@PMP22	0bp_to_ENST00000312280,ENST00000494511,NM_000304,uc002gol.2_5end	protein_coding	no	chr17	15133095	15168643	.	-	protein_coding	protein_coding	protein_coding	ENSG00000109099.9	0	protein_coding	protein_coding
chr17:15175604..15175614,-	chr17:15175608..15175609,-	AC005703.3	lincRNA	p1@ENST00000431343	0bp_to_ENST00000431343_5end	Lincrna	no	chr17	15175606	15175607	.	-	intergenic	intergenic	intergenic	ENSG00000230971.1	0	intergenic	intergenic
chr17:15244894..15244938,-	chr17:15244913..15244914,-	TEKT3	protein_coding	p1@TEKT3	0bp_to_ENST00000338696,ENST00000395931,ENST00000539245,ENST00000543896_5end	protein_coding	no	chr17	15207128	15244958	.	-	protein_coding	protein_coding	protein_coding	ENSG00000125409.8	20	protein_coding	protein_coding
chr17:1532106..1532148,-	chr17:1532113..1532114,-	SLC43A2	protein_coding	p1@SLC43A2	0bp_to_ENST00000382147,NM_152346,uc002fsv.2,uc002fsx.2_5end	protein_coding	no	chr17	1472561	1532180	.	-	protein_coding	protein_coding	protein_coding	ENSG00000167703.10	32	protein_coding	protein_coding
chr17:15321203..15321205,-	chr17:15321204..15321205,-	RP11-849N15.4	lincRNA	NA	NA	Lincrna	no	chr17	15321194	15321195	.	-	intergenic	intergenic	intergenic	ENSG00000266667.1	9	intergenic	intergenic
chr17:15407095..15407113,-	chr17:15407112..15407113,-	CDRT4	protein_coding	NA	NA	protein_coding	no	chr17	15339332	15406922	.	-	protein_coding	protein_coding	protein_coding	ENSG00000239704.6	174	protein_coding	protein_coding
chr17:15466897..15466925,-	chr17:15466900..15466901,-	TVP23C	protein_coding	NA	NA	protein_coding	no	chr17	15341205	15466909	.	-	protein_coding	protein_coding	protein_coding	ENSG00000175106.12	0	protein_coding	protein_coding
chr17:15466897..15466925,-	chr17:15466900..15466901,-	TVP23C-CDRT4	protein_coding	NA	NA	protein_coding	no	chr17	15339338	15466875	.	-	protein_coding	protein_coding	protein_coding	ENSG00000259024.2	23	protein_coding	protein_coding
chr17:1549011..1549032,-	chr17:1549025..1549026,-	SCARF1	protein_coding	p1@SCARF1	8bp_to_ENST00000348987,ENST00000434376,NM_003693,NM_145350,NM_145352,NR_028075,NR_028076,uc002fsy.1,uc002fsz.1,uc002fta.1,uc010cjv.1_5end	protein_coding	no	chr17	1537152	1549041	.	-	protein_coding	protein_coding	protein_coding	ENSG00000074660.11	9	protein_coding	protein_coding
chr17:1553346..1553377,-	chr17:1553370..1553371,-	RILP	protein_coding	p2@RILP	0bp_to_ENST00000301336_5end	protein_coding	no	chr17	1549444	1553371	.	-	protein_coding	protein_coding	protein_coding	ENSG00000167705.7	0	protein_coding	protein_coding
chr17:15554940..15555021,-	chr17:15554958..15554959,-	RP11-385D13.1	protein_coding	p1@CDRT1	0bp_to_ENST00000455584_5end	protein_coding	no	chr17	15474805	15554967	.	-	protein_coding	div_pc	div_lnc_pc	ENSG00000251537.4	0	div_pc_lnc	div_bidirectional
chr17:15555284..15555305,+	chr17:15555292..15555293,+	RP11-640I15.1	antisense	NA	NA	Antisense	no	chr17	15554904	15554905	.	+	divergent	div_lnc	div_lnc_pc	ENSG00000266261.1	380	div_lnc_pc	div_bidirectional
chr17:15587602..15587636,-	chr17:15587624..15587625,-	TRIM16	protein_coding	p1@TRIM16	0bp_to_ENST00000416464,uc002goy.2_5end	protein_coding	no	chr17	15531274	15587625	.	-	protein_coding	protein_coding	protein_coding	ENSG00000221926.7	0	protein_coding	protein_coding
chr17:15602874..15602907,+	chr17:15602894..15602895,+	ZNF286A	protein_coding	NA	NA	protein_coding	no	chr17	15602891	15640874	.	+	protein_coding	protein_coding	protein_coding	ENSG00000187607.11	0	protein_coding	protein_coding
chr17:15603047..15603116,+	chr17:15603065..15603066,+	ZNF286A	protein_coding	NA	NA	protein_coding	no	chr17	15603006	15648092	.	+	protein_coding	protein_coding	protein_coding	ENSG00000255104.3	41	protein_coding	protein_coding
chr17:15721055..15721075,-	chr17:15721074..15721075,-	AC015922.6	lincRNA	NA	NA	Lincrna	no	chr17	15721055	15721056	.	-	intergenic	intergenic	intergenic	ENSG00000237057.2	0	intergenic	intergenic
chr17:15848135..15848169,+	chr17:15848152..15848153,+	ADORA2B	protein_coding	NA	NA	protein_coding	no	chr17	15848231	15879060	.	+	protein_coding	protein_coding	protein_coding	ENSG00000170425.3	63	protein_coding	protein_coding
chr17:1588108..1588172,-	chr17:1588130..1588131,-	PRPF8	protein_coding	p1@PRPF8	0bp_to_ENST00000304992,ENST00000540177_5end	protein_coding	no	chr17	1553923	1588176	.	-	protein_coding	protein_coding	protein_coding	ENSG00000174231.12	4	protein_coding	protein_coding
chr17:15902773..15902801,+	chr17:15902780..15902781,+	TTC19	protein_coding	p4@TTC19	0bp_to_ENST00000261647,ENST00000555605,uc002gph.1,uc010cox.1_5end	protein_coding	no	chr17	15902694	15948329	.	+	protein_coding	protein_coding	protein_coding	ENSG00000011295.11	79	div_pc_pc	div_bidirectional
chr17:15903002..15903036,-	chr17:15903017..15903018,-	ZSWIM7	protein_coding	p2@ZSWIM7	0bp_to_ENST00000399277,ENST00000399280,ENST00000460315,ENST00000491631,ENST00000497719,NM_001042697,NM_001042698,uc002gpe.2,uc002gpf.2_5end	protein_coding	no	chr17	15879874	15903031	.	-	protein_coding	protein_coding	protein_coding	ENSG00000214941.3	0	div_pc_pc	div_bidirectional
chr17:15942807..15942823,+	chr17:15942813..15942814,+	AC002553.1	protein_coding	NA	NA	protein_coding	no	chr17	15943505	15943994	.	+	protein_coding	protein_coding	protein_coding	ENSG00000227782.1	683	protein_coding	protein_coding
chr17:16120512..16120546,+	chr17:16120523..16120524,+	PIGL	protein_coding	p1@PIGL	0bp_to_ENST00000225609,ENST00000395844,ENST00000470116,ENST00000477745,ENST00000498772_5end	protein_coding	no	chr17	16120505	16252115	.	+	protein_coding	protein_coding	protein_coding	ENSG00000108474.12	7	div_pc_pc	div_bidirectional
chr17:16121263..16121270,-	chr17:16121263..16121264,-	NCOR1	protein_coding	NA	NA	protein_coding	no	chr17	15932471	16121499	.	-	protein_coding	protein_coding	protein_coding	ENSG00000141027.16	229	div_pc_pc	div_bidirectional
chr17:1613663..1613686,-	chr17:1613670..1613671,-	TLCD2	protein_coding	p2@TLCD2	-1bp_to_NM_001164407_5end	protein_coding	no	chr17	1611064	1613732	.	-	protein_coding	protein_coding	protein_coding	ENSG00000185561.8	46	protein_coding	protein_coding
chr17:1619807..1619845,+	chr17:1619829..1619830,+	WDR81	protein_coding	p5@WDR81	0bp_to_ENST00000309182,ENST00000437219,ENST00000455636,ENST00000468539,ENST00000492901,NM_001163673,NM_152348,uc002fth.2,uc010vqp.1_5end	protein_coding	no	chr17	1619817	1641893	.	+	protein_coding	div_pc	div_pc	ENSG00000167716.14	0	div_pc_lnc	div_bidirectional
chr17:1620461..1620471,-	chr17:1620466..1620467,-	MIR22HG	lincRNA	NA	NA	Antisense	no	chr17	1620467	1620468	.	-	divergent	div_lnc	div_lnc	ENSG00000186594.8	0	div_lnc_pc	div_bidirectional
chr17:16256947..16256954,-	chr17:16256950..16256951,-	CENPV	protein_coding	NA	NA	protein_coding	no	chr17	16245848	16256970	.	-	protein_coding	protein_coding	protein_coding	ENSG00000166582.5	16	protein_coding	protein_coding
chr17:16284104..16284147,+	chr17:16284111..16284112,+	UBB	protein_coding	p3@UBB	0bp_to_ENST00000302182_5end	protein_coding	no	chr17	16284112	16286059	.	+	protein_coding	protein_coding	protein_coding	ENSG00000170315.9	0	protein_coding	protein_coding
chr17:16318850..16318904,+	chr17:16318884..16318885,+	TRPV2	protein_coding	p1@TRPV2	0bp_to_ENST00000338560,ENST00000489668,NM_016113,uc002gpy.2,uc002gpz.2_5end	protein_coding	no	chr17	16318856	16340317	.	+	protein_coding	protein_coding	protein_coding	ENSG00000187688.10	0	protein_coding	protein_coding
chr17:16319963..16319982,-	chr17:16319973..16319974,-	RP11-138I1.2	antisense	p1@AK092443	20bp_to_AK092443_5end	Antisense	no	chr17	16320002	16320003	.	-	antisense	antisense	antisense	ENSG00000264739.1	21	antisense	antisense
chr17:16342165..16342177,+	chr17:16342170..16342171,+	C17orf76-AS1	processed_transcript	NA	NA	Antisense	no	chr17	16342136	16342137	.	+	intergenic	intergenic	intergenic	ENSG00000175061.13	29	intergenic	intergenic
chr17:16344425..16344438,-	chr17:16344430..16344431,-	RP11-138I1.3	lincRNA	NA	NA	Lincrna	no	chr17	16344265	16344266	.	-	intergenic	intergenic	intergenic	ENSG00000266651.1	160	intergenic	intergenic
chr17:16395482..16395533,-	chr17:16395506..16395507,-	FAM211A	protein_coding	p2@FAM211A	-2bp_to_NM_001113567,NM_207387,uc002gqh.2,uc010cph.1_5end	protein_coding	no	chr17	16344891	16395467	.	-	protein_coding	protein_coding	protein_coding	ENSG00000181350.7	16	protein_coding	protein_coding
chr17:1641876..1641877,-	chr17:1641876..1641877,-	RP11-961A15.1	antisense	NA	NA	Antisense	no	chr17	1641878	1641879	.	-	antisense	antisense	antisense	ENSG00000262791.1	2	antisense	antisense
chr17:1646131..1646178,+	chr17:1646164..1646165,+	SERPINF2	protein_coding	p1@SERPINF2	0bp_to_ENST00000423861,ENST00000453723_5end	protein_coding	no	chr17	1646130	1658562	.	+	protein_coding	protein_coding	protein_coding	ENSG00000167711.9	1	protein_coding	protein_coding
chr17:16472486..16472533,-	chr17:16472508..16472509,-	ZNF287	protein_coding	p1@ZNF287	0bp_to_ENST00000395825,ENST00000461555,NM_020653,uc002gqi.2_5end	protein_coding	no	chr17	16454701	16472520	.	-	protein_coding	protein_coding	protein_coding	ENSG00000141040.10	0	protein_coding	protein_coding
chr17:16557128..16557174,-	chr17:16557140..16557141,-	ZNF624	protein_coding	p1@ZNF624	0bp_to_ENST00000311331,ENST00000423860,NM_020787,uc010cpi.1_5end	protein_coding	no	chr17	16524051	16557170	.	-	protein_coding	div_pc	div_lnc_pc	ENSG00000197566.5	0	div_pc_lnc	div_bidirectional
chr17:16557255..16557258,+	chr17:16557257..16557258,+	RP11-92B11.4	lincRNA	NA	NA	Lincrna	no	chr17	16557218	16557219	.	+	divergent	div_lnc	div_lnc_pc	ENSG00000264765.1	37	div_lnc_pc	div_bidirectional
chr17:16593539..16593579,+	chr17:16593555..16593556,+	RP11-219A15.1	protein_coding	p1@CCDC144A	0bp_to_ENST00000340621,ENST00000399264,ENST00000399273,ENST00000436374,ENST00000443444,ENST00000448331_5end	protein_coding	no	chr17	16593575	16707767	.	+	protein_coding	protein_coding	protein_coding	ENSG00000266302.1	0	protein_coding	protein_coding
chr17:16593539..16593579,+	chr17:16593555..16593556,+	CCDC144A	protein_coding	p1@CCDC144A	0bp_to_ENST00000340621,ENST00000399264,ENST00000399273,ENST00000436374,ENST00000443444,ENST00000448331_5end	protein_coding	no	chr17	16592851	16707767	.	+	protein_coding	protein_coding	protein_coding	ENSG00000170160.12	688	protein_coding	protein_coding
chr17:1665279..1665295,+	chr17:1665289..1665290,+	SERPINF1	protein_coding	p2@SERPINF1	20bp_to_NM_002615,uc002ftl.2,uc010cjw.2_5end	protein_coding	no	chr17	1665253	1680868	.	+	protein_coding	protein_coding	protein_coding	ENSG00000132386.6	26	protein_coding	protein_coding
chr17:16875371..16875447,-	chr17:16875398..16875399,-	TNFRSF13B	protein_coding	p1@TNFRSF13B	0bp_to_ENST00000261652,ENST00000437538,NM_012452,uc002gqs.1,uc002gqt.1,uc010vwt.1,uc010vwu.1_5end	protein_coding	no	chr17	16832849	16875432	.	-	protein_coding	protein_coding	protein_coding	ENSG00000240505.4	0	protein_coding	protein_coding
chr17:16884685..16884723,-	chr17:16884718..16884719,-	AC104024.1	lincRNA	NA	NA	Lincrna	no	chr17	16884666	16884667	.	-	intergenic	intergenic	intergenic	ENSG00000230709.1	19	intergenic	intergenic
chr17:16891621..16891624,+	chr17:16891622..16891623,+	AC104024.2	lincRNA	NA	NA	Lincrna	no	chr17	16891643	16891644	.	+	intergenic	intergenic	intergenic	ENSG00000230969.2	20	intergenic	intergenic
chr17:16918271..16918294,-	chr17:16918275..16918276,-	RP11-416I2.1	lincRNA	p1@BC037339	9bp_to_BC037339_5end	Lincrna	no	chr17	16918303	16918304	.	-	intergenic	intergenic	intergenic	ENSG00000260328.1	10	intergenic	intergenic
chr17:16945787..16945807,+	chr17:16945799..16945800,+	MPRIP	protein_coding	p2@MPRIP	-266bp_to_ENST00000395806,NM_015134,NM_201274_5end	protein_coding	no	chr17	16945859	17120993	.	+	protein_coding	protein_coding	protein_coding	ENSG00000133030.15	53	protein_coding	protein_coding
chr17:16981369..16981370,-	chr17:16981369..16981370,-	MPRIP-AS1	antisense	NA	NA	Antisense	no	chr17	16981065	16981066	.	-	antisense	antisense	antisense	ENSG00000225442.2	304	antisense	antisense
chr17:17109579..17109683,-	chr17:17109646..17109647,-	PLD6	protein_coding	p2@PLD6	0bp_to_ENST00000321560,ENST00000427497,NM_178836,uc002gqz.2_5end	protein_coding	no	chr17	17104309	17109629	.	-	protein_coding	protein_coding	protein_coding	ENSG00000179598.5	0	protein_coding	protein_coding
chr17:171147..171161,+	chr17:171155..171156,+	RP11-1260E13.1	antisense	p@chr17:171147..171161,+	NA	Antisense	no	chr17	171183	171184	.	+	antisense	antisense	antisense	ENSG00000262920.1	23	antisense	antisense
chr17:17140436..17140510,-	chr17:17140478..17140479,-	FLCN	protein_coding	p1@FLCN,p1@PLD6	0bp_to_ENST00000285071,ENST00000389169,ENST00000389171,ENST00000417064,NM_144606,NM_144997,uc002gra.3,uc002grb.3,uc002grc.2,uc010cpn.2_5end	protein_coding	no	chr17	17115526	17140502	.	-	protein_coding	protein_coding	protein_coding	ENSG00000154803.8	0	protein_coding	protein_coding
chr17:17140436..17140510,-	chr17:17140478..17140479,-	RP11-45M22.4	protein_coding	p1@FLCN,p1@PLD6	0bp_to_ENST00000285071,ENST00000389169,ENST00000389171,ENST00000417064,NM_144606,NM_144997,uc002gra.3,uc002grb.3,uc002grc.2,uc010cpn.2_5end	protein_coding	no	chr17	17105963	17140499	.	-	protein_coding	protein_coding	protein_coding	ENSG00000264187.1	0	protein_coding	protein_coding
chr17:17184605..17184622,-	chr17:17184613..17184614,-	COPS3	protein_coding	p3@COPS3	0bp_to_ENST00000268717,NM_003653_5end	protein_coding	no	chr17	17150141	17184607	.	-	protein_coding	protein_coding	protein_coding	ENSG00000141030.8	0	protein_coding	protein_coding
chr17:17206635..17206705,+	chr17:17206686..17206687,+	NT5M	protein_coding	p1@NT5M	0bp_to_ENST00000389022,ENST00000446264,ENST00000470418,ENST00000478373,NM_020201,uc002gre.2,uc002grf.2,uc002grg.2_5end	protein_coding	no	chr17	17206649	17250977	.	+	protein_coding	protein_coding	protein_coding	ENSG00000205309.9	0	protein_coding	protein_coding
chr17:1732998..1733001,+	chr17:1732998..1732999,+	RPA1	protein_coding	NA	NA	protein_coding	no	chr17	1732996	1803376	.	+	protein_coding	protein_coding	protein_coding	ENSG00000132383.7	2	div_pc_pc	div_bidirectional
chr17:1733915..1733916,-	chr17:1733915..1733916,-	SMYD4	protein_coding	NA	NA	protein_coding	no	chr17	1682779	1733928	.	-	protein_coding	protein_coding	protein_coding	ENSG00000186532.7	12	div_pc_pc	div_bidirectional
chr17:17380294..17380351,+	chr17:17380313..17380314,+	MED9	protein_coding	p1@MED9	0bp_to_ENST00000268711,NM_018019,uc002grh.1_5end	protein_coding	no	chr17	17380300	17396540	.	+	protein_coding	protein_coding	protein_coding	ENSG00000141026.4	0	protein_coding	protein_coding
chr17:17399701..17399716,-	chr17:17399708..17399709,-	RASD1	protein_coding	p1@RASD1	0bp_to_ENST00000225688,NM_001199989,NM_016084,uc002gri.2_5end	protein_coding	no	chr17	17397751	17399709	.	-	protein_coding	protein_coding	protein_coding	ENSG00000108551.4	0	protein_coding	protein_coding
chr17:17410584..17410585,+	chr17:17410584..17410585,+	RP11-524F11.1	antisense	NA	NA	Antisense	no	chr17	17410665	17410666	.	+	antisense	antisense	antisense	ENSG00000265511.1	81	antisense	antisense
chr17:17494749..17494785,+	chr17:17494764..17494765,+	RP11-524F11.2	antisense	p@chr17:17494749..17494785,+	NA	Antisense	no	chr17	17494742	17494743	.	+	divergent	div_lnc	div_lnc	ENSG00000264666.1	7	div_lnc_pc	div_bidirectional
chr17:17494972..17495037,-	chr17:17495021..17495022,-	PEMT	protein_coding	p1@PEMT	0bp_to_ENST00000255389,ENST00000395781,ENST00000435340,ENST00000461404,ENST00000472446,NM_148172,uc002grl.2,uc010vwx.1_5end	protein_coding	no	chr17	17408877	17495022	.	-	protein_coding	div_pc	div_pc	ENSG00000133027.13	0	div_pc_lnc	div_bidirectional
chr17:17584763..17584804,+	chr17:17584771..17584772,+	RAI1	protein_coding	p1@RAI1	0bp_to_ENST00000353383,NM_030665,uc002grm.2_5end	protein_coding	no	chr17	17584787	17714767	.	+	protein_coding	protein_coding	protein_coding	ENSG00000108557.13	0	protein_coding	protein_coding
chr17:17681903..17681904,-	chr17:17681903..17681904,-	SMCR5	antisense	NA	NA	Antisense	no	chr17	17682842	17682843	.	-	antisense	antisense	antisense	ENSG00000226746.2	939	antisense	antisense
chr17:17740330..17740349,-	chr17:17740335..17740336,-	SREBF1	protein_coding	p3@SREBF1	-5bp_to_ENST00000338854,NM_001005291,NM_004176,uc002grt.1,uc002gru.1,uc010cpq.1_5end	protein_coding	no	chr17	17713713	17740325	.	-	protein_coding	protein_coding	protein_coding	ENSG00000072310.12	6	protein_coding	protein_coding
chr17:17875688..17875730,-	chr17:17875710..17875711,-	TOM1L2	protein_coding	p1@TOM1L2	0bp_to_ENST00000318094,ENST00000379504,ENST00000395739,ENST00000540946,ENST00000542206_5end	protein_coding	no	chr17	17746828	17875736	.	-	protein_coding	protein_coding	protein_coding	ENSG00000175662.13	6	div_pc_pc	div_pc_pc
chr17:17876159..17876272,+	chr17:17876186..17876187,+	LRRC48	protein_coding	p1@LRRC48	0bp_to_ENST00000399182,ENST00000399187,ENST00000479684,ENST00000490517_5end	protein_coding	no	chr17	17876127	17920203	.	+	protein_coding	protein_coding	protein_coding	ENSG00000171962.13	32	div_pc_pc	div_pc_pc
chr17:17942473..17942515,-	chr17:17942481..17942482,-	ATPAF2	protein_coding	p1@ATPAF2	0bp_to_ENST00000474627,ENST00000497871,NM_145691,uc002gsd.1,uc002gse.1,uc002gsf.1,uc010vxf.1_5end	protein_coding	no	chr17	17880723	17942523	.	-	protein_coding	protein_coding	protein_coding	ENSG00000171953.11	8	div_pc_pc	div_bidirectional
chr17:17942684..17942784,+	chr17:17942721..17942722,+	GID4	protein_coding	p1@C17orf39	0bp_to_ENST00000268719_5end	protein_coding	no	chr17	17942606	17971718	.	+	protein_coding	protein_coding	protein_coding	ENSG00000141034.5	78	div_pc_pc	div_bidirectional
chr17:17991218..17991320,+	chr17:17991261..17991262,+	DRG2	protein_coding	p1@DRG2	0bp_to_ENST00000225729,ENST00000395726,ENST00000467099,ENST00000473213,ENST00000496428,NM_001388,uc002gsh.1,uc002gsi.1,uc002gsj.1,uc010vxg.1_5end	protein_coding	no	chr17	17991200	18011285	.	+	protein_coding	protein_coding	protein_coding	ENSG00000108591.5	18	protein_coding	protein_coding
chr17:18012035..18012048,+	chr17:18012041..18012042,+	MYO15A	protein_coding	p2@MYO15A	15bp_to_ENST00000205890,NM_016239,uc010vxh.1_5end	protein_coding	no	chr17	18012020	18083116	.	+	protein_coding	protein_coding	protein_coding	ENSG00000091536.12	15	protein_coding	protein_coding
chr17:18086414..18086434,+	chr17:18086427..18086428,+	ALKBH5	protein_coding	p6@ALKBH5	22bp_to_ENST00000541285_5end	protein_coding	no	chr17	18086392	18113268	.	+	protein_coding	protein_coding	protein_coding	ENSG00000091542.8	22	protein_coding	protein_coding
chr17:18088037..18088061,-	chr17:18088048..18088049,-	RP11-258F1.1	antisense	p1@uc002gsn.2	5bp_to_uc002gsn.2_5end	Antisense	no	chr17	18088066	18088067	.	-	antisense	antisense	antisense	ENSG00000266677.1	6	antisense	antisense
chr17:181008..181025,+	chr17:181016..181017,+	RP11-1260E13.4	processed_transcript	NA	NA	Antisense	no	chr17	180996	180997	.	+	antisense	antisense	antisense	ENSG00000262061.1	12	antisense	antisense
chr17:18128896..18128983,+	chr17:18128948..18128949,+	LLGL1	protein_coding	p1@LLGL1	0bp_to_ENST00000316843,NM_004140,uc002gsp.2_5end	protein_coding	no	chr17	18128901	18148189	.	+	protein_coding	protein_coding	protein_coding	ENSG00000131899.6	0	protein_coding	protein_coding
chr17:18162308..18162366,-	chr17:18162329..18162330,-	FLII	protein_coding	p5@FLII	-252bp_to_ENST00000327031_5end	protein_coding	no	chr17	18148150	18162230	.	-	protein_coding	protein_coding	protein_coding	ENSG00000177731.11	79	protein_coding	protein_coding
chr17:18163828..18163834,+	chr17:18163830..18163831,+	MIEF2	protein_coding	NA	NA	protein_coding	no	chr17	18163848	18169866	.	+	protein_coding	protein_coding	protein_coding	ENSG00000177427.8	15	protein_coding	protein_coding
chr17:18218270..18218326,-	chr17:18218276..18218277,-	TOP3A	protein_coding	p1@TOP3A	0bp_to_ENST00000321105,ENST00000472959,NM_004618,uc002gsx.1,uc010cqa.1,uc010vxs.1_5end	protein_coding	no	chr17	18174742	18218321	.	-	protein_coding	protein_coding	protein_coding	ENSG00000177302.10	0	div_pc_pc	div_pc_pc
chr17:18218587..18218624,+	chr17:18218606..18218607,+	SMCR8	protein_coding	p1@SMCR8	0bp_to_NM_144775,uc002gsy.3_5end	protein_coding	no	chr17	18218624	18226517	.	+	protein_coding	protein_coding	protein_coding	ENSG00000176994.9	1	div_pc_pc	div_pc_pc
chr17:18227630..18227631,+	chr17:18227630..18227631,+	RP1-178F10.3	lincRNA	NA	NA	Lincrna	no	chr17	18227536	18227537	.	+	intergenic	intergenic	intergenic	ENSG00000267350.2	94	intergenic	intergenic
chr17:18266818..18266872,-	chr17:18266844..18266845,-	SHMT1	protein_coding	p1@SHMT1	0bp_to_ENST00000395682,ENST00000395685,NM_004169,NM_148918,uc002gta.2,uc002gtb.2,uc002gtd.1,uc010cqb.2,uc010vxt.1,uc010vxu.1_5end	protein_coding	no	chr17	18231187	18266856	.	-	protein_coding	protein_coding	protein_coding	ENSG00000176974.13	0	protein_coding	protein_coding
chr17:18281087..18281095,+	chr17:18281091..18281092,+	EVPLL	protein_coding	p1@EVPLL	8bp_to_ENST00000399134,NM_001145127,uc002gte.2_5end	protein_coding	no	chr17	18280976	18292961	.	+	protein_coding	protein_coding	protein_coding	ENSG00000214860.4	111	protein_coding	protein_coding
chr17:18380097..18380119,+	chr17:18380102..18380103,+	LGALS9C	protein_coding	p1@LGALS9C	0bp_to_ENST00000412421,NM_001040078,uc002gtw.2,uc010vyb.1_5end	protein_coding	no	chr17	18380051	18398259	.	+	protein_coding	protein_coding	protein_coding	ENSG00000171916.12	46	protein_coding	protein_coding
chr17:18585577..18585591,-	chr17:18585578..18585579,-	ZNF286B	protein_coding	NA	NA	protein_coding	no	chr17	18561742	18585575	.	-	protein_coding	protein_coding	protein_coding	ENSG00000249459.4	3	protein_coding	protein_coding
chr17:18601299..18601333,+	chr17:18601310..18601311,+	TRIM16L	protein_coding	p1@TRIM16L	0bp_to_ENST00000395902,uc002guf.2,uc010vyf.1_5end	protein_coding	no	chr17	18601311	18639431	.	+	protein_coding	protein_coding	protein_coding	ENSG00000108448.16	0	protein_coding	protein_coding
chr17:18647366..18647367,+	chr17:18647366..18647367,+	FBXW10	protein_coding	NA	NA	protein_coding	no	chr17	18647326	18682662	.	+	protein_coding	protein_coding	protein_coding	ENSG00000171931.8	40	protein_coding	protein_coding
chr17:18684442..18684478,+	chr17:18684447..18684448,+	TVP23B	protein_coding	NA	NA	protein_coding	no	chr17	18684308	18710027	.	+	protein_coding	protein_coding	protein_coding	ENSG00000171928.9	134	protein_coding	protein_coding
chr17:18759626..18759689,+	chr17:18759668..18759669,+	PRPSAP2	protein_coding	p2@PRPSAP2	0bp_to_ENST00000395656,ENST00000414602,ENST00000419071,ENST00000492129,uc002guo.1,uc010vyi.1_5end	protein_coding	no	chr17	18743398	18834581	.	+	protein_coding	protein_coding	protein_coding	ENSG00000141127.10	16228	protein_coding	protein_coding
chr17:18853199..18853231,+	chr17:18853218..18853219,+	SLC5A10	protein_coding	p@chr17:18853199..18853231,+	NA	protein_coding	no	chr17	18853658	18925908	.	+	protein_coding	protein_coding	protein_coding	ENSG00000154025.11	428	protein_coding	protein_coding
chr17:18908040..18908108,-	chr17:18908076..18908077,-	FAM83G	protein_coding	p1@FAM83G	0bp_to_NM_001039999,uc002guw.2_5end	protein_coding	no	chr17	18872102	18908117	.	-	protein_coding	protein_coding	protein_coding	ENSG00000188522.10	9	protein_coding	protein_coding
chr17:18965201..18965221,+	chr17:18965203..18965204,+	SNORD3B-1	lincRNA	NA	NA	Lincrna	no	chr17	18965225	18965226	.	+	intergenic	intergenic	intergenic	ENSG00000265185.2	5	intergenic	intergenic
chr17:1898875..1898901,+	chr17:1898883..1898884,+	CTD-2545H1.2	antisense	p@chr17:1898875..1898901,+	NA	Antisense	no	chr17	1898908	1898909	.	+	antisense	antisense	antisense	ENSG00000262445.3	8	antisense	antisense
chr17:18996553..18996554,+	chr17:18996553..18996554,+	AC007952.5	protein_coding	NA	NA	protein_coding	no	chr17	18996287	19000150	.	+	protein_coding	protein_coding	protein_coding	ENSG00000228157.2	266	protein_coding	protein_coding
chr17:19015945..19015970,-	chr17:19015945..19015946,-	SNORD3D	lincRNA	p1@SNORD3D	0bp_to_ENST00000362793_5end	Lincrna	no	chr17	19015948	19015949	.	-	intergenic	intergenic	intergenic	ENSG00000262202.3	0	intergenic	intergenic
chr17:19030843..19030855,+	chr17:19030847..19030848,+	GRAPL	protein_coding	NA	NA	protein_coding	no	chr17	19030782	19062489	.	+	protein_coding	protein_coding	protein_coding	ENSG00000189152.6	61	protein_coding	protein_coding
chr17:19091325..19091326,+	chr17:19091325..19091326,+	SNORD3A	lincRNA	p1@SNORD3A	-2bp_to_ENST00000365494_5end	Lincrna	no	chr17	19091329	19091330	.	+	intergenic	intergenic	intergenic	ENSG00000263934.2	4	intergenic	intergenic
chr17:19140784..19140828,+	chr17:19140791..19140792,+	EPN2	protein_coding	NA	NA	protein_coding	no	chr17	19118928	19240028	.	+	protein_coding	protein_coding	protein_coding	ENSG00000072134.11	21856	protein_coding	protein_coding
chr17:19209488..19209542,-	chr17:19209489..19209490,-	EPN2-AS1	antisense	NA	NA	Antisense	no	chr17	19209573	19209574	.	-	antisense	antisense	antisense	ENSG00000235397.1	32	antisense	antisense
chr17:1921171..1921181,+	chr17:1921175..1921176,+	AC099684.1	antisense	NA	NA	Antisense	no	chr17	1921010	1921011	.	+	antisense	antisense	antisense	ENSG00000228133.2	161	antisense	antisense
chr17:19239777..19239778,-	chr17:19239777..19239778,-	RP11-135L13.4	antisense	NA	NA	Antisense	no	chr17	19239439	19239440	.	-	antisense	antisense	antisense	ENSG00000265263.1	338	antisense	antisense
chr17:19281044..19281091,+	chr17:19281077..19281078,+	MAPK7	protein_coding	p2@MAPK7	0bp_to_ENST00000490660_5end	protein_coding	no	chr17	19281034	19286857	.	+	protein_coding	protein_coding	protein_coding	ENSG00000166484.15	10	div_pc_pc	div_bidirectional
chr17:19281459..19281484,-	chr17:19281476..19281477,-	B9D1	protein_coding	NA	NA	protein_coding	no	chr17	19240867	19281495	.	-	protein_coding	protein_coding	protein_coding	ENSG00000108641.10	11	div_pc_pc	div_bidirectional
chr17:1928621..1928641,-	chr17:1928627..1928628,-	RTN4RL1	protein_coding	p1@RTN4RL1	-443bp_to_ENST00000331238,NM_178568,uc002ftp.2_5end	protein_coding	no	chr17	1837971	1928639	.	-	protein_coding	protein_coding	protein_coding	ENSG00000185924.6	0	protein_coding	protein_coding
chr17:19290483..19290510,-	chr17:19290502..19290503,-	MFAP4	protein_coding	p1@MFAP4	0bp_to_uc002gvs.2,uc002gvt.2_5end	protein_coding	no	chr17	19286755	19290553	.	-	protein_coding	protein_coding	protein_coding	ENSG00000166482.7	43	protein_coding	protein_coding
chr17:19314432..19314443,+	chr17:19314438..19314439,+	RNF112	protein_coding	p7@RNF112	-47bp_to_NM_007148_5end	protein_coding	no	chr17	19314438	19320589	.	+	protein_coding	protein_coding	protein_coding	ENSG00000128482.11	0	protein_coding	protein_coding
chr17:19316439..19316458,-	chr17:19316446..19316447,-	CTB-187M2.2	antisense	NA	NA	Antisense	no	chr17	19316430	19316431	.	-	antisense	antisense	antisense	ENSG00000265126.1	9	antisense	antisense
chr17:1933424..1933457,+	chr17:1933446..1933447,+	DPH1	protein_coding	p1@DPH1	0bp_to_ENST00000263083,NM_001383,uc002ftr.1,uc002fts.2,uc002ftt.2,uc010cjx.2_5end	protein_coding	no	chr17	1933404	1946724	.	+	protein_coding	protein_coding	protein_coding	ENSG00000108963.13	20	protein_coding	protein_coding
chr17:19364269..19364287,-	chr17:19364272..19364273,-	AC004448.5	lincRNA	p1@ENST00000456537	-221bp_to_ENST00000456537_5end	Lincrna	no	chr17	19364307	19364308	.	-	intergenic	intergenic	intergenic	ENSG00000235979.4	21	intergenic	intergenic
chr17:19396312..19396336,-	chr17:19396317..19396318,-	CTB-187M2.3	lincRNA	NA	NA	Lincrna	no	chr17	19396272	19396273	.	-	intergenic	intergenic	intergenic	ENSG00000263726.1	40	intergenic	intergenic
chr17:19398674..19398685,+	chr17:19398679..19398680,+	SLC47A1	protein_coding	p@chr17:19398674..19398685,+	NA	protein_coding	no	chr17	19398698	19482347	.	+	protein_coding	protein_coding	protein_coding	ENSG00000142494.9	14	protein_coding	protein_coding
chr17:1945301..1945344,+	chr17:1945315..1945316,+	OVCA2	protein_coding	p1@OVCA2	24bp_to_ENST00000263084,NM_080822,uc002ftx.2_5end	protein_coding	no	chr17	1945327	1946724	.	+	protein_coding	protein_coding	protein_coding	ENSG00000262664.1	0	protein_coding	protein_coding
chr17:1946715..1946717,-	chr17:1946716..1946717,-	RP11-667K14.4	antisense	NA	NA	Antisense	no	chr17	1946718	1946719	.	-	antisense	antisense	antisense	ENSG00000262533.1	2	antisense	antisense
chr17:1948363..1948364,-	chr17:1948363..1948364,-	RP11-667K14.3	lincRNA	NA	NA	Lincrna	no	chr17	1948261	1948262	.	-	intergenic	intergenic	intergenic	ENSG00000263050.1	102	intergenic	intergenic
chr17:19551455..19551501,+	chr17:19551486..19551487,+	ALDH3A2	protein_coding	NA	NA	protein_coding	no	chr17	19551449	19580911	.	+	protein_coding	protein_coding	protein_coding	ENSG00000072210.14	6	protein_coding	protein_coding
chr17:1957414..1957446,+	chr17:1957431..1957432,+	HIC1	protein_coding	NA	NA	protein_coding	no	chr17	1957448	1962981	.	+	protein_coding	protein_coding	protein_coding	ENSG00000177374.8	3	protein_coding	protein_coding
chr17:19622145..19622150,-	chr17:19622147..19622148,-	SLC47A2	protein_coding	NA	NA	protein_coding	no	chr17	19581601	19622292	.	-	protein_coding	div_pc	div_lnc_pc	ENSG00000180638.13	142	div_pc_lnc	div_bidirectional
chr17:19652660..19652666,-	chr17:19652665..19652666,-	ALDH3A1	protein_coding	NA	NA	protein_coding	no	chr17	19641297	19652256	.	-	protein_coding	protein_coding	protein_coding	ENSG00000108602.13	405	protein_coding	protein_coding
chr17:19771242..19771256,-	chr17:19771248..19771249,-	ULK2	protein_coding	p1@ULK2	0bp_to_ENST00000361658_5end	protein_coding	no	chr17	19674142	19771249	.	-	protein_coding	protein_coding	protein_coding	ENSG00000083290.15	0	protein_coding	protein_coding
chr17:19800784..19800786,-	chr17:19800784..19800785,-	RP11-78O7.2	lincRNA	NA	NA	Lincrna	no	chr17	19800599	19800600	.	-	intergenic	intergenic	intergenic	ENSG00000270091.1	185	intergenic	intergenic
chr17:19881634..19881649,-	chr17:19881648..19881649,-	AKAP10	protein_coding	NA	NA	protein_coding	no	chr17	19807615	19881656	.	-	protein_coding	protein_coding	protein_coding	ENSG00000108599.10	7	protein_coding	protein_coding
chr17:19912547..19912578,-	chr17:19912569..19912570,-	RP11-209D14.2	antisense	NA	NA	Lincrna	no	chr17	19912546	19912547	.	-	divergent	div_lnc	div_lnc_pc	ENSG00000261033.1	1	div_lnc_pc	div_lnc_pc
chr17:19912640..19912695,+	chr17:19912678..19912679,+	SPECC1	protein_coding	p2@SPECC1	0bp_to_ENST00000472876,NM_001243439_5end	protein_coding	no	chr17	19912657	20222339	.	+	protein_coding	div_pc	div_lnc_pc	ENSG00000128487.12	0	div_pc_lnc	div_pc_lnc
chr17:1993015..1993050,+	chr17:1993031..1993032,+	RP11-667K14.5	antisense	NA	NA	Antisense	no	chr17	1992975	1992976	.	+	antisense	antisense	antisense	ENSG00000262810.1	40	antisense	antisense
chr17:202392..202413,+	chr17:202399..202400,+	RP11-1260E13.2	antisense	p1@AK125265	0bp_to_AK125265_5end	Antisense	no	chr17	202429	202430	.	+	antisense	antisense	antisense	ENSG00000262294.1	17	antisense	antisense
chr17:20434431..20434438,-	chr17:20434431..20434432,-	AC008088.4	lincRNA	NA	NA	Lincrna	no	chr17	20434193	20434194	.	-	intergenic	intergenic	intergenic	ENSG00000260907.1	238	intergenic	intergenic
chr17:20482882..20482913,-	chr17:20482893..20482894,-	RP11-434D2.12	lincRNA	NA	NA	Lincrna	no	chr17	20482060	20482061	.	-	divergent	div_lnc	div_lnc	ENSG00000264422.1	822	div_lnc_pc	div_lnc_pc
chr17:205128..205144,+	chr17:205137..205138,+	RP11-1260E13.3	antisense	NA	NA	Antisense	no	chr17	204528	204529	.	+	antisense	antisense	antisense	ENSG00000262558.1	600	antisense	antisense
chr17:20536576..20536587,-	chr17:20536576..20536577,-	AC087499.10	lincRNA	NA	NA	Lincrna	no	chr17	20536546	20536547	.	-	intergenic	intergenic	intergenic	ENSG00000227685.1	30	intergenic	intergenic
chr17:20690507..20690534,+	chr17:20690507..20690508,+	RP11-283C24.1	lincRNA	NA	NA	Lincrna	no	chr17	20691384	20691385	.	+	intergenic	intergenic	intergenic	ENSG00000264215.1	851	intergenic	intergenic
chr17:20759259..20759260,+	chr17:20759259..20759260,+	RP11-344E13.4	antisense	NA	NA	Antisense	no	chr17	20759259	20759260	.	+	antisense	antisense	antisense	ENSG00000266369.1	0	antisense	antisense
chr17:20771833..20771846,+	chr17:20771839..20771840,+	RP11-344E13.3	antisense	p1@ENST00000439794	23bp_to_ENST00000439794_5end	Antisense	no	chr17	20771746	20771747	.	+	antisense	antisense	antisense	ENSG00000233098.4	87	antisense	antisense
chr17:20799456..20799481,-	chr17:20799467..20799468,-	CCDC144NL	protein_coding	p2@CCDC144NL	-3bp_to_ENST00000327925,NM_001004306,uc002gyf.2_5end	protein_coding	no	chr17	20739760	20799453	.	-	protein_coding	protein_coding	protein_coding	ENSG00000205212.3	4	protein_coding	protein_coding
chr17:20841824..20841831,+	chr17:20841827..20841828,+	RP11-381P6.1	antisense	NA	NA	Lincrna	no	chr17	20841851	20841852	.	+	intergenic	intergenic	intergenic	ENSG00000264660.1	21	intergenic	intergenic
chr17:20902907..20902911,+	chr17:20902910..20902911,+	RP11-746M1.1	antisense	NA	NA	Antisense	no	chr17	20903060	20903061	.	+	antisense	antisense	antisense	ENSG00000263986.1	150	antisense	antisense
chr17:20947091..20947101,-	chr17:20947091..20947092,-	USP22	protein_coding	NA	NA	protein_coding	no	chr17	20902910	20947073	.	-	protein_coding	protein_coding	protein_coding	ENSG00000124422.7	19	protein_coding	protein_coding
chr17:20978854..20978914,+	chr17:20978860..20978861,+	AC087393.1	lincRNA	p1@ENST00000456235	0bp_to_ENST00000456235_5end	Lincrna	no	chr17	20978869	20978870	.	+	intergenic	intergenic	intergenic	ENSG00000236819.1	0	intergenic	intergenic
chr17:21029554..21029576,+	chr17:21029554..21029555,+	DHRS7B	protein_coding	NA	NA	protein_coding	no	chr17	21026677	21096578	.	+	protein_coding	protein_coding	protein_coding	ENSG00000109016.13	2877	protein_coding	protein_coding
chr17:21117629..21117684,+	chr17:21117656..21117657,+	AC087294.2	antisense	p1@ENST00000439136	0bp_to_ENST00000439136_5end	Antisense	no	chr17	21117644	21117645	.	+	divergent	div_lnc	div_lnc	ENSG00000235530.2	0	div_lnc_pc	div_bidirectional
chr17:21117902..21117933,-	chr17:21117907..21117908,-	TMEM11	protein_coding	p3@TMEM11	0bp_to_ENST00000317635,NM_003876,NR_024547,uc002gyp.2,uc002gyq.2_5end	protein_coding	no	chr17	21100593	21117937	.	-	protein_coding	div_pc	div_pc	ENSG00000178307.5	4	div_pc_lnc	div_bidirectional
chr17:21156710..21156728,-	chr17:21156721..21156722,-	C17orf103	protein_coding	p1@C17orf103	0bp_to_ENST00000468196_5end	protein_coding	no	chr17	21142183	21156722	.	-	protein_coding	protein_coding	protein_coding	ENSG00000154035.6	0	protein_coding	protein_coding
chr17:2117007..2117008,+	chr17:2117007..2117008,+	AC090617.1	antisense	NA	NA	Antisense	no	chr17	2116991	2116992	.	+	antisense	antisense	antisense	ENSG00000236838.2	16	antisense	antisense
chr17:21188012..21188031,+	chr17:21188022..21188023,+	MAP2K3	protein_coding	p1@MAP2K3	0bp_to_ENST00000479129,ENST00000483928,ENST00000529517,ENST00000534743_5end	protein_coding	no	chr17	21187984	21218552	.	+	protein_coding	protein_coding	protein_coding	ENSG00000034152.14	28	protein_coding	protein_coding
chr17:21279636..21279697,+	chr17:21279670..21279671,+	KCNJ12	protein_coding	p1@KCNJ12,p1@KCNJ18	-1bp_to_ENST00000331718,NM_021012,uc002gyv.1_5end	protein_coding	no	chr17	21279509	21323179	.	+	protein_coding	protein_coding	protein_coding	ENSG00000184185.5	127	protein_coding	protein_coding
chr17:2135948..2135964,+	chr17:2135960..2135961,+	AL450226.2	antisense	NA	NA	Antisense	no	chr17	2135974	2135975	.	+	antisense	antisense	antisense	ENSG00000225084.1	11	antisense	antisense
chr17:21360683..21360714,+	chr17:21360694..21360695,+	RP11-728E14.2	lincRNA	NA	NA	Lincrna	no	chr17	21360746	21360747	.	+	intergenic	intergenic	intergenic	ENSG00000264023.1	33	intergenic	intergenic
chr17:21435212..21435244,+	chr17:21435213..21435214,+	RP11-822E23.2	antisense	NA	NA	Antisense	no	chr17	21436235	21436236	.	+	antisense	antisense	antisense	ENSG00000266466.1	992	antisense	antisense
chr17:21477712..21477749,-	chr17:21477724..21477725,-	C17orf51	protein_coding	p2@C17orf51	0bp_to_ENST00000535846,uc002gyx.1_5end	protein_coding	no	chr17	21428051	21477722	.	-	protein_coding	protein_coding	protein_coding	ENSG00000212719.6	0	protein_coding	protein_coding
chr17:21729593..21729605,+	chr17:21729600..21729601,+	UBBP4	protein_coding	p5@uc002gyy.3	-267bp_to_uc002gyy.3_5end	protein_coding	no	chr17	21729601	21731762	.	+	protein_coding	protein_coding	protein_coding	ENSG00000263563.1	0	protein_coding	protein_coding
chr17:21792962..21792965,-	chr17:21792963..21792964,-	RP11-1109M24.16	lincRNA	NA	NA	Lincrna	no	chr17	21792967	21792968	.	-	intergenic	intergenic	intergenic	ENSG00000263609.1	3	div_lnc_lnc	div_bidirectional
chr17:21793045..21793079,+	chr17:21793069..21793070,+	RP11-1109M24.5	lincRNA	NA	NA	Lincrna	no	chr17	21793031	21793032	.	+	intergenic	intergenic	intergenic	ENSG00000264956.1	14	div_lnc_lnc	div_bidirectional
chr17:21825321..21825322,+	chr17:21825321..21825322,+	FAM27L	lincRNA	NA	NA	Lincrna	no	chr17	21825297	21825298	.	+	intergenic	intergenic	intergenic	ENSG00000178130.8	24	intergenic	intergenic
chr17:21906339..21906353,+	chr17:21906347..21906348,+	RP11-744K17.9	lincRNA	NA	NA	Lincrna	no	chr17	21906417	21906418	.	+	intergenic	intergenic	intergenic	ENSG00000266795.2	65	intergenic	intergenic
chr17:21934707..21934710,+	chr17:21934707..21934708,+	RP11-744K17.2	lincRNA	NA	NA	Lincrna	no	chr17	21934719	21934720	.	+	intergenic	intergenic	intergenic	ENSG00000266885.1	10	intergenic	intergenic
chr17:22022453..22022494,+	chr17:22022476..22022477,+	MTRNR2L1	protein_coding	NA	NA	protein_coding	no	chr17	22022437	22023991	.	+	protein_coding	protein_coding	protein_coding	ENSG00000256618.1	16	protein_coding	protein_coding
chr17:2206655..2206670,+	chr17:2206664..2206665,+	SRR	protein_coding	NA	NA	protein_coding	no	chr17	2206677	2228554	.	+	protein_coding	protein_coding	protein_coding	ENSG00000167720.8	8	div_pc_pc	div_bidirectional
chr17:2207062..2207116,-	chr17:2207078..2207079,-	SMG6	protein_coding	p1@SMG6	0bp_to_ENST00000263073,NM_017575,uc002fub.1_5end	protein_coding	no	chr17	1963133	2207065	.	-	protein_coding	protein_coding	protein_coding	ENSG00000070366.9	0	div_pc_pc	div_bidirectional
chr17:22192077..22192114,+	chr17:22192102..22192103,+	RP11-285M22.1	lincRNA	NA	NA	Lincrna	no	chr17	22192161	22192162	.	+	intergenic	intergenic	intergenic	ENSG00000265114.1	48	div_lnc_lnc	div_lnc_lnc
chr17:2240643..2240679,-	chr17:2240661..2240662,-	TSR1	protein_coding	NA	NA	protein_coding	no	chr17	2225797	2240801	.	-	protein_coding	protein_coding	protein_coding	ENSG00000167721.6	122	div_pc_pc	div_bidirectional
chr17:2240775..2240812,+	chr17:2240794..2240795,+	SGSM2	protein_coding	p1@SGSM2	0bp_to_ENST00000268989,ENST00000426855,NM_001098509,NM_014853,uc002fum.3,uc002fun.3,uc010vqw.1_5end	protein_coding	no	chr17	2240792	2284352	.	+	protein_coding	protein_coding	protein_coding	ENSG00000141258.8	0	div_pc_pc	div_bidirectional
chr17:2282447..2282463,-	chr17:2282447..2282448,-	RP1-59D14.5	antisense	NA	NA	Antisense	no	chr17	2282599	2282600	.	-	antisense	antisense	antisense	ENSG00000263345.1	137	antisense	antisense
chr17:2288078..2288079,+	chr17:2288078..2288079,+	RP1-59D14.1	antisense	NA	NA	Antisense	no	chr17	2288141	2288142	.	+	antisense	antisense	antisense	ENSG00000262456.1	63	antisense	antisense
chr17:2304333..2304364,-	chr17:2304353..2304354,-	MNT	protein_coding	p1@MNT	0bp_to_ENST00000404961_5end	protein_coding	no	chr17	2287354	2304412	.	-	protein_coding	protein_coding	protein_coding	ENSG00000070444.10	48	protein_coding	protein_coding
chr17:2319429..2319439,-	chr17:2319438..2319439,-	AC006435.1	protein_coding	NA	NA	protein_coding	no	chr17	2310279	2318731	.	-	protein_coding	protein_coding	protein_coding	ENSG00000205821.4	699	protein_coding	protein_coding
chr17:236003..236036,-	chr17:236023..236024,-	RPH3AL	protein_coding	NA	NA	protein_coding	no	chr17	62293	236045	.	-	protein_coding	protein_coding	protein_coding	ENSG00000181031.11	9	protein_coding	protein_coding
chr17:2415169..2415197,-	chr17:2415181..2415182,-	METTL16	protein_coding	p1@METTL16	0bp_to_ENST00000538844_5end	protein_coding	no	chr17	2308856	2415185	.	-	protein_coding	protein_coding	protein_coding	ENSG00000127804.8	0	protein_coding	protein_coding
chr17:2496463..2496497,+	chr17:2496491..2496492,+	PAFAH1B1	protein_coding	NA	NA	protein_coding	no	chr17	2496504	2588909	.	+	protein_coding	protein_coding	protein_coding	ENSG00000007168.8	8	protein_coding	protein_coding
chr17:25568727..25568737,-	chr17:25568731..25568732,-	RP11-663N22.1	lincRNA	p@chr17:25568727..25568737,-	NA	Lincrna	no	chr17	25568686	25568687	.	-	intergenic	intergenic	intergenic	ENSG00000265246.1	41	intergenic	intergenic
chr17:25621129..25621146,+	chr17:25621139..25621140,+	WSB1	protein_coding	p1@WSB1	0bp_to_ENST00000427287,ENST00000467843_5end	protein_coding	no	chr17	25621102	25640657	.	+	protein_coding	protein_coding	protein_coding	ENSG00000109046.10	27	protein_coding	protein_coding
chr17:25641960..25641963,+	chr17:25641962..25641963,+	RP11-173M1.8	lincRNA	NA	NA	Lincrna	no	chr17	25641669	25641670	.	+	intergenic	intergenic	intergenic	ENSG00000264469.1	291	intergenic	intergenic
chr17:25660234..25660255,+	chr17:25660239..25660240,+	RP11-173M1.4	lincRNA	NA	NA	Lincrna	no	chr17	25660282	25660283	.	+	intergenic	intergenic	intergenic	ENSG00000266313.1	28	intergenic	intergenic
chr17:25783441..25783499,+	chr17:25783473..25783474,+	KSR1	protein_coding	p1@KSR1	-170bp_to_ENST00000319524,ENST00000509603_5end	protein_coding	no	chr17	25783670	25953461	.	+	protein_coding	protein_coding	protein_coding	ENSG00000141068.9	172	protein_coding	protein_coding
chr17:2588407..2588408,-	chr17:2588407..2588408,-	RP11-74E22.5	antisense	NA	NA	Antisense	no	chr17	2588381	2588382	.	-	antisense	antisense	antisense	ENSG00000272770.1	26	antisense	antisense
chr17:25950360..25950396,+	chr17:25950387..25950388,+	AC015688.3	protein_coding	NA	NA	protein_coding	no	chr17	25950390	25967803	.	+	protein_coding	protein_coding	protein_coding	ENSG00000266728.1	0	protein_coding	protein_coding
chr17:25954218..25954219,-	chr17:25954218..25954219,-	RP11-19P22.8	antisense	NA	NA	Antisense	no	chr17	25953463	25953464	.	-	antisense	antisense	antisense	ENSG00000266872.1	755	antisense	antisense
chr17:25958204..25958254,+	chr17:25958213..25958214,+	LGALS9	protein_coding	p1@LGALS9	0bp_to_ENST00000413914,ENST00000448970,ENST00000467111_5end	protein_coding	no	chr17	25956824	25976586	.	+	protein_coding	protein_coding	protein_coding	ENSG00000168961.12	1380	protein_coding	protein_coding
chr17:260097..260196,+	chr17:260115..260116,+	C17orf97	protein_coding	p1@C17orf97	0bp_to_ENST00000360127,ENST00000491373,NM_001013672,uc002frh.2_5end	protein_coding	no	chr17	260118	273510	.	+	protein_coding	protein_coding	protein_coding	ENSG00000187624.7	0	protein_coding	protein_coding
chr17:26127550..26127556,-	chr17:26127552..26127553,-	NOS2	protein_coding	p1@NOS2	0bp_to_ENST00000302153,ENST00000379105,NM_000625,uc002gzu.2,uc010wab.1_5end	protein_coding	no	chr17	26083792	26127525	.	-	protein_coding	protein_coding	protein_coding	ENSG00000007171.12	26	protein_coding	protein_coding
chr17:2615300..2615332,+	chr17:2615309..2615310,+	RP11-74E22.3	antisense	p@chr17:2615300..2615332,+	NA	Antisense	no	chr17	2615603	2615604	.	+	divergent	div_lnc	div_lnc	ENSG00000262050.1	272	div_lnc_pc	div_bidirectional
chr17:2615855..2615869,-	chr17:2615868..2615869,-	CLUH	protein_coding	NA	NA	protein_coding	no	chr17	2592680	2615957	.	-	protein_coding	div_pc	div_pc	ENSG00000132361.12	88	div_pc_lnc	div_bidirectional
chr17:26201667..26201675,+	chr17:26201670..26201671,+	RP11-138P22.1	antisense	NA	NA	Antisense	no	chr17	26201671	26201672	.	+	antisense	antisense	antisense	ENSG00000266527.1	0	antisense	antisense
chr17:26220366..26220398,-	chr17:26220388..26220389,-	RP1-66C13.4	protein_coding	p1@C17orf108	0bp_to_ENST00000460380_5end	protein_coding	no	chr17	26125832	26220391	.	-	protein_coding	protein_coding	protein_coding	ENSG00000266202.1	0	protein_coding	protein_coding
chr17:26220956..26220982,-	chr17:26220973..26220974,-	LYRM9	protein_coding	NA	NA	protein_coding	no	chr17	26205340	26221778	.	-	protein_coding	protein_coding	protein_coding	ENSG00000232859.5	796	protein_coding	protein_coding
chr17:26368734..26368794,+	chr17:26368783..26368784,+	NLK	protein_coding	p1@NLK	-387bp_to_ENST00000407008_5end	protein_coding	no	chr17	26368763	26523407	.	+	protein_coding	protein_coding	protein_coding	ENSG00000087095.8	0	protein_coding	protein_coding
chr17:263898..263910,-	chr17:263903..263904,-	AC108004.3	antisense	p1@ENST00000466740	-84bp_to_ENST00000466740_5end	Antisense	no	chr17	263813	263814	.	-	antisense	antisense	antisense	ENSG00000241525.3	85	antisense	antisense
chr17:26594132..26594133,-	chr17:26594132..26594133,-	CTD-2008P7.1	lincRNA	NA	NA	Lincrna	no	chr17	26593394	26593395	.	-	intergenic	intergenic	intergenic	ENSG00000260777.1	738	intergenic	intergenic
chr17:26646122..26646133,+	chr17:26646127..26646128,+	TMEM97	protein_coding	p2@TMEM97	1bp_to_NM_014573,uc002hat.2_5end	protein_coding	no	chr17	26646121	26655707	.	+	protein_coding	protein_coding	protein_coding	ENSG00000109084.9	1	protein_coding	protein_coding
chr17:26662464..26662519,-	chr17:26662480..26662481,-	IFT20	protein_coding	p1@IFT20	0bp_to_ENST00000322326,ENST00000357896,ENST00000395418,NM_174887,uc002hau.1,uc002hav.1,uc002haw.1,uc010wae.1_5end	protein_coding	no	chr17	26655352	26662515	.	-	protein_coding	protein_coding	protein_coding	ENSG00000109083.9	0	div_pc_pc	div_pc_pc
chr17:26662597..26662626,+	chr17:26662598..26662599,+	TNFAIP1	protein_coding	p2@TNFAIP1	49bp_to_NM_021137,uc002hay.2,uc010waf.1_5end	protein_coding	no	chr17	26662628	26674035	.	+	protein_coding	protein_coding	protein_coding	ENSG00000109079.5	3	div_pc_pc	div_pc_pc
chr17:26684480..26684571,-	chr17:26684505..26684506,-	POLDIP2	protein_coding	p1@POLDIP2	0bp_to_ENST00000003607_5end	protein_coding	no	chr17	26673659	26684545	.	-	protein_coding	div_pc	div_lnc_pc	ENSG00000004142.7	0	div_pc_pc	div_pc_lnc
chr17:26684661..26684696,+	chr17:26684669..26684670,+	TMEM199	protein_coding	p1@SARM1,p1@TMEM199	0bp_to_ENST00000509083,ENST00000555264,NM_152464,uc002hba.2,uc010wah.1_5end	protein_coding	no	chr17	26684604	26708716	.	+	protein_coding	protein_coding	protein_coding	ENSG00000244045.6	57	div_pc_pc	div_bidirectional
chr17:26694979..26695007,-	chr17:26695001..26695002,-	CTB-96E2.2	protein_coding	p4@SEBOX	0bp_to_ENST00000438614_5end	protein_coding	no	chr17	26691310	26695033	.	-	protein_coding	protein_coding	protein_coding	ENSG00000273171.1	26	protein_coding	protein_coding
chr17:26700103..26700110,-	chr17:26700104..26700105,-	VTN	protein_coding	NA	NA	protein_coding	no	chr17	26691290	26700110	.	-	protein_coding	protein_coding	protein_coding	ENSG00000109072.9	0	protein_coding	protein_coding
chr17:26732131..26732165,+	chr17:26732136..26732137,+	CTD-2350C19.2	antisense	NA	NA	Antisense	no	chr17	26732258	26732259	.	+	antisense	antisense	antisense	ENSG00000265254.1	94	antisense	antisense
chr17:26734241..26734242,-	chr17:26734241..26734242,-	SLC46A1	protein_coding	NA	NA	protein_coding	no	chr17	26721661	26734215	.	-	protein_coding	protein_coding	protein_coding	ENSG00000076351.8	27	protein_coding	protein_coding
chr17:26800648..26800686,+	chr17:26800661..26800662,+	SLC13A2	protein_coding	p1@SLC13A2	0bp_to_ENST00000444914,ENST00000541739,ENST00000545060,NM_001145975,NM_001145976,NM_003984,NR_027384,uc002hbh.2,uc002hbi.2,uc010wal.1,uc010wam.1,uc010wan.1,uc010wao.1_5end	protein_coding	no	chr17	26800311	26824799	.	+	protein_coding	protein_coding	protein_coding	ENSG00000007216.10	337	protein_coding	protein_coding
chr17:2680337..2680358,+	chr17:2680343..2680344,+	RAP1GAP2	protein_coding	NA	NA	protein_coding	no	chr17	2680350	2941033	.	+	protein_coding	protein_coding	protein_coding	ENSG00000132359.9	0	protein_coding	protein_coding
chr17:26833339..26833378,+	chr17:26833365..26833366,+	FOXN1	protein_coding	p1@FOXN1	61bp_to_uc010crm.2_5end	protein_coding	no	chr17	26833261	26865914	.	+	protein_coding	protein_coding	protein_coding	ENSG00000109101.3	78	protein_coding	protein_coding
chr17:26879600..26879654,-	chr17:26879629..26879630,-	UNC119	protein_coding	p1@UNC119	0bp_to_ENST00000444148,NM_005148,NM_054035,uc002hbk.2,uc002hbm.2_5end	protein_coding	no	chr17	26873725	26879686	.	-	protein_coding	protein_coding	protein_coding	ENSG00000109103.7	32	protein_coding	protein_coding
chr17:26898683..26898709,-	chr17:26898703..26898704,-	PIGS	protein_coding	NA	NA	protein_coding	no	chr17	26880401	26898890	.	-	protein_coding	protein_coding	protein_coding	ENSG00000087111.16	181	protein_coding	protein_coding
chr17:26900139..26900145,+	chr17:26900144..26900145,+	RP11-192H23.5	antisense	NA	NA	Antisense	no	chr17	26900135	26900136	.	+	antisense	antisense	antisense	ENSG00000265168.1	4	antisense	antisense
chr17:26903900..26903933,-	chr17:26903912..26903913,-	ALDOC	protein_coding	p1@ALDOC	0bp_to_ENST00000395319_5end	protein_coding	no	chr17	26900133	26904282	.	-	protein_coding	protein_coding	protein_coding	ENSG00000109107.9	349	protein_coding	protein_coding
chr17:26926005..26926070,-	chr17:26926032..26926033,-	SPAG5	protein_coding	p1@SPAG5	0bp_to_ENST00000536674,NM_006461,uc002hbq.2_5end	protein_coding	no	chr17	26904588	26926297	.	-	protein_coding	div_pc	div_pc	ENSG00000076382.12	227	div_pc_lnc	div_bidirectional
chr17:26926162..26926194,+	chr17:26926187..26926188,+	SPAG5-AS1	processed_transcript	p1@SPAG5-AS1	0bp_to_ENST00000554154_5end	Antisense	no	chr17	26925808	26925809	.	+	divergent	div_lnc	div_lnc	ENSG00000227543.3	354	div_lnc_pc	div_bidirectional
chr17:26934979..26934996,+	chr17:26934979..26934980,+	RP11-192H23.6	antisense	NA	NA	Antisense	no	chr17	26934981	26934982	.	+	antisense	antisense	antisense	ENSG00000265287.2	0	antisense	antisense
chr17:26941192..26941228,-	chr17:26941202..26941203,-	RP11-192H23.4	protein_coding	p1@SGK494	0bp_to_ENST00000301037,ENST00000378976,ENST00000469832,ENST00000481916,ENST00000525510,ENST00000526073,ENST00000527863,ENST00000530121,ENST00000531839,ENST00000534850,NM_001174103,uc002hbr.1,uc010waq.1,uc010war.1_5end	protein_coding	no	chr17	26782770	26941215	.	-	protein_coding	protein_coding	protein_coding	ENSG00000258472.4	0	protein_coding	protein_coding
chr17:26941192..26941228,-	chr17:26941202..26941203,-	SGK494	protein_coding	p1@SGK494	0bp_to_ENST00000301037,ENST00000378976,ENST00000469832,ENST00000481916,ENST00000525510,ENST00000526073,ENST00000527863,ENST00000530121,ENST00000531839,ENST00000534850,NM_001174103,uc002hbr.1,uc010waq.1,uc010war.1_5end	protein_coding	no	chr17	26934982	26941218	.	-	protein_coding	protein_coding	protein_coding	ENSG00000167524.10	0	protein_coding	protein_coding
chr17:26960219..26960253,+	chr17:26960233..26960234,+	RP11-192H23.7	antisense	p@chr17:26960219..26960253,+	NA	Antisense	no	chr17	26960224	26960225	.	+	antisense	antisense	antisense	ENSG00000264044.1	0	antisense	antisense
chr17:26972126..26972201,-	chr17:26972173..26972174,-	KIAA0100	protein_coding	p1@KIAA0100	0bp_to_ENST00000005905,ENST00000389003,ENST00000528896,NM_014680,uc002hbu.2,uc002hbv.2,uc010crr.1_5end	protein_coding	no	chr17	26941458	26972472	.	-	protein_coding	protein_coding	protein_coding	ENSG00000007202.10	271	protein_coding	protein_coding
chr17:26989136..26989218,-	chr17:26989169..26989170,-	SDF2	protein_coding	p2@SDF2	0bp_to_ENST00000480857,ENST00000491945,NM_006923,NR_045585,uc002hbx.2_5end	protein_coding	no	chr17	26975374	26989207	.	-	protein_coding	protein_coding	protein_coding	ENSG00000132581.5	0	div_pc_pc	div_bidirectional
chr17:26989201..26989248,+	chr17:26989222..26989223,+	SUPT6H	protein_coding	p1@SUPT6H	-53bp_to_ENST00000314616,ENST00000347486,NM_003170,uc002hby.2,uc010crt.2_5end	protein_coding	no	chr17	26989109	27029697	.	+	protein_coding	protein_coding	protein_coding	ENSG00000109111.10	92	div_pc_pc	div_bidirectional
chr17:27000517..27000543,-	chr17:27000535..27000536,-	AC010761.13	antisense	NA	NA	Antisense	no	chr17	26999821	26999822	.	-	antisense	antisense	antisense	ENSG00000265205.1	696	antisense	antisense
chr17:27038859..27038910,-	chr17:27038888..27038889,-	PROCA1	protein_coding	p3@PROCA1	0bp_to_ENST00000301039,NM_152465,uc002hca.1_5end	protein_coding	no	chr17	27030215	27038872	.	-	protein_coding	protein_coding	protein_coding	ENSG00000167525.9	0	protein_coding	protein_coding
chr17:27045427..27045451,-	chr17:27045438..27045439,-	RAB34	protein_coding	p7@RAB34	0bp_to_ENST00000301043,ENST00000412625_5end	protein_coding	no	chr17	27041299	27045447	.	-	protein_coding	protein_coding	protein_coding	ENSG00000109113.13	0	div_pc_pc	div_pc_pc
chr17:27046988..27047011,+	chr17:27047002..27047003,+	RPL23A	protein_coding	p1@RPL23A	0bp_to_NM_000984,uc002hci.2_5end	protein_coding	no	chr17	27046411	27051377	.	+	protein_coding	protein_coding	protein_coding	ENSG00000198242.9	577	div_pc_pc	div_pc_pc
chr17:27049887..27049905,-	chr17:27049888..27049889,-	AC010761.8	antisense	NA	NA	Antisense	no	chr17	27049894	27049895	.	-	antisense	antisense	antisense	ENSG00000264577.1	0	antisense	antisense
chr17:27052892..27052921,+	chr17:27052905..27052906,+	NEK8	protein_coding	p@chr17:27052892..27052921,+	NA	protein_coding	no	chr17	27052915	27070473	.	+	protein_coding	protein_coding	protein_coding	ENSG00000160602.9	0	protein_coding	protein_coding
chr17:27054952..27054959,-	chr17:27054954..27054955,-	TLCD1	protein_coding	p@chr17:27054952..27054959,-	NA	protein_coding	no	chr17	27051366	27054953	.	-	protein_coding	div_pc	div_pc	ENSG00000160606.6	0	div_pc_lnc	div_bidirectional
chr17:27070187..27070205,-	chr17:27070187..27070188,-	AC010761.6	antisense	NA	NA	Antisense	no	chr17	27070119	27070120	.	-	divergent	div_lnc	div_lnc	ENSG00000265073.1	68	div_lnc_pc	div_lnc_pc
chr17:27071020..27071063,+	chr17:27071028..27071029,+	TRAF4	protein_coding	p1@TRAF4	0bp_to_ENST00000262395,ENST00000422344,ENST00000444415,ENST00000454852,ENST00000461195,ENST00000478021,ENST00000498540,NM_004295,uc002hcq.1,uc002hcs.2_5end	protein_coding	no	chr17	27071002	27077974	.	+	protein_coding	div_pc	div_pc	ENSG00000076604.10	18	div_pc_lnc	div_pc_lnc
chr17:27074895..27074897,-	chr17:27074895..27074896,-	AC010761.9	antisense	NA	NA	Antisense	no	chr17	27074669	27074670	.	-	antisense	antisense	antisense	ENSG00000265474.1	226	antisense	antisense
chr17:27077092..27077097,-	chr17:27077094..27077095,-	AC010761.10	antisense	NA	NA	Antisense	no	chr17	27077096	27077097	.	-	antisense	antisense	antisense	ENSG00000265840.1	0	antisense	antisense
chr17:27181990..27182029,-	chr17:27182020..27182021,-	FAM222B	protein_coding	p@chr17:27181990..27182029,-	NA	protein_coding	no	chr17	27082996	27182250	.	-	protein_coding	protein_coding	protein_coding	ENSG00000173065.9	221	div_pc_pc	div_bidirectional
chr17:27182021..27182055,+	chr17:27182033..27182034,+	ERAL1	protein_coding	p1@ERAL1	0bp_to_ENST00000412138,ENST00000461894,NM_005702,uc002hcx.1,uc002hcy.1,uc002hcz.1_5end	protein_coding	no	chr17	27181956	27188085	.	+	protein_coding	protein_coding	protein_coding	ENSG00000132591.7	65	div_pc_pc	div_bidirectional
chr17:27188990..27189013,-	chr17:27189006..27189007,-	MIR144	lincRNA	p1@MIR4732	-242bp_to_NR_039885_5end	Lincrna	no	chr17	27188983	27188984	.	-	intergenic	intergenic	intergenic	ENSG00000264066.3	7	intergenic	intergenic
chr17:27224621..27224759,-	chr17:27224651..27224652,-	FLOT2	protein_coding	p1@FLOT2	0bp_to_ENST00000394906,ENST00000394908,ENST00000465427,NM_004475,uc002hdc.2_5end	protein_coding	no	chr17	27206353	27224697	.	-	protein_coding	div_pc	div_lnc_pc	ENSG00000132589.11	0	div_pc_lnc	div_bidirectional
chr17:27224779..27224799,+	chr17:27224793..27224794,+	RP11-20B24.4	antisense	NA	NA	Antisense	no	chr17	27224756	27224757	.	+	divergent	div_lnc	div_lnc_pc	ENSG00000266642.1	23	div_lnc_pc	div_bidirectional
chr17:27230035..27230105,-	chr17:27230096..27230097,-	DHRS13	protein_coding	p2@DHRS13	0bp_to_ENST00000378895,ENST00000394901,NM_144683,uc002hde.3,uc010wba.1_5end	protein_coding	no	chr17	27224799	27230089	.	-	protein_coding	protein_coding	protein_coding	ENSG00000167536.9	0	protein_coding	protein_coding
chr17:27253308..27253323,+	chr17:27253317..27253318,+	RP11-20B24.5	antisense	NA	NA	Antisense	no	chr17	27253293	27253294	.	+	antisense	antisense	antisense	ENSG00000265845.2	15	antisense	antisense
chr17:27277526..27277541,+	chr17:27277535..27277536,+	PIPOX	protein_coding	NA	NA	protein_coding	no	chr17	27277531	27384234	.	+	protein_coding	protein_coding	protein_coding	ENSG00000179761.7	0	protein_coding	protein_coding
chr17:27278622..27278633,-	chr17:27278627..27278628,-	PHF12	protein_coding	NA	NA	protein_coding	no	chr17	27232268	27278789	.	-	protein_coding	protein_coding	protein_coding	ENSG00000109118.9	156	protein_coding	protein_coding
chr17:27333466..27333477,-	chr17:27333472..27333473,-	SEZ6	protein_coding	NA	NA	protein_coding	no	chr17	27281919	27333458	.	-	protein_coding	protein_coding	protein_coding	ENSG00000063015.15	9	protein_coding	protein_coding
chr17:27467482..27467519,+	chr17:27467501..27467502,+	RP11-321A17.4	antisense	NA	NA	Antisense	no	chr17	27467501	27467502	.	+	antisense	antisense	antisense	ENSG00000263709.1	0	antisense	antisense
chr17:27507395..27507449,-	chr17:27507403..27507404,-	MYO18A	protein_coding	p1@MYO18A	0bp_to_ENST00000354329,ENST00000359450,ENST00000527372,NM_078471,NM_203318,uc002hdt.1,uc002hdu.1_5end	protein_coding	no	chr17	27400528	27507430	.	-	protein_coding	protein_coding	protein_coding	ENSG00000196535.10	0	protein_coding	protein_coding
chr17:27573875..27573878,+	chr17:27573876..27573877,+	CRYBA1	protein_coding	p1@CRYBA1	0bp_to_ENST00000225387,NM_005208,uc002hdw.2_5end	protein_coding	no	chr17	27573881	27581512	.	+	protein_coding	protein_coding	protein_coding	ENSG00000108255.3	4	protein_coding	protein_coding
chr17:27621125..27621143,-	chr17:27621132..27621133,-	NUFIP2	protein_coding	p1@NUFIP2	22bp_to_ENST00000225388,NM_020772,uc002hdx.3,uc002hdy.3_5end	protein_coding	no	chr17	27582854	27621136	.	-	protein_coding	protein_coding	protein_coding	ENSG00000108256.4	0	protein_coding	protein_coding
chr17:27717346..27717410,+	chr17:27717380..27717381,+	TAOK1	protein_coding	p1@MIR4523	-269bp_to_NR_039749_5end	protein_coding	no	chr17	27717482	27878922	.	+	protein_coding	div_pc	div_pc	ENSG00000160551.5	73	div_pc_lnc	div_bidirectional
chr17:27717785..27717810,-	chr17:27717794..27717795,-	MIR4523	antisense	p@chr17:27717785..27717810,-	NA	Antisense	no	chr17	27717794	27717795	.	-	divergent	div_lnc	div_lnc	ENSG00000264808.1	0	div_lnc_pc	div_bidirectional
chr17:27893129..27893175,+	chr17:27893130..27893131,+	TP53I13	protein_coding	NA	NA	protein_coding	no	chr17	27893070	27900175	.	+	protein_coding	protein_coding	protein_coding	ENSG00000167543.11	59	protein_coding	protein_coding
chr17:27893990..27894060,-	chr17:27894029..27894030,-	ABHD15	protein_coding	p1@ABHD15	0bp_to_ENST00000307201,NM_198147,uc002hed.1_5end	protein_coding	no	chr17	27887565	27894155	.	-	protein_coding	protein_coding	protein_coding	ENSG00000168792.4	95	protein_coding	protein_coding
chr17:27916784..27916809,+	chr17:27916799..27916800,+	ANKRD13B	protein_coding	NA	NA	protein_coding	no	chr17	27916787	27941779	.	+	protein_coding	protein_coding	protein_coding	ENSG00000198720.8	0	protein_coding	protein_coding
chr17:27921074..27921117,-	chr17:27921095..27921096,-	GIT1	protein_coding	NA	NA	protein_coding	no	chr17	27900487	27921072	.	-	protein_coding	protein_coding	protein_coding	ENSG00000108262.11	3	protein_coding	protein_coding
chr17:27949911..27949940,-	chr17:27949929..27949930,-	CORO6	protein_coding	p1@CORO6	0bp_to_ENST00000345068,ENST00000459686,ENST00000492276_5end	protein_coding	no	chr17	27941774	27949925	.	-	protein_coding	protein_coding	protein_coding	ENSG00000167549.14	0	protein_coding	protein_coding
chr17:27966624..27966641,+	chr17:27966629..27966630,+	RP11-68I3.5	antisense	NA	NA	Antisense	no	chr17	27966645	27966646	.	+	antisense	antisense	antisense	ENSG00000263370.1	5	antisense	antisense
chr17:28088119..28088121,+	chr17:28088120..28088121,+	RP11-82O19.1	antisense	NA	NA	Antisense	no	chr17	28088121	28088122	.	+	antisense	antisense	antisense	ENSG00000263657.1	1	antisense	antisense
chr17:28256210..28256223,+	chr17:28256217..28256218,+	EFCAB5	protein_coding	NA	NA	protein_coding	no	chr17	28256218	28435470	.	+	protein_coding	protein_coding	protein_coding	ENSG00000176927.10	0	protein_coding	protein_coding
chr17:28257185..28257266,-	chr17:28257245..28257246,-	SSH2	protein_coding	p1@SSH2	-15bp_to_ENST00000269033_5end	protein_coding	no	chr17	27952956	28257294	.	-	protein_coding	protein_coding	protein_coding	ENSG00000141298.13	28	protein_coding	protein_coding
chr17:28393179..28393180,-	chr17:28393179..28393180,-	AC104984.4	antisense	NA	NA	Antisense	no	chr17	28392694	28392695	.	-	antisense	antisense	antisense	ENSG00000265289.1	485	antisense	antisense
chr17:28443819..28443856,+	chr17:28443846..28443847,+	NSRP1	protein_coding	p1@NSRP1	0bp_to_ENST00000475652,ENST00000479218,ENST00000540900,NM_032141,uc002heu.2,uc002hev.2,uc010wbl.1,uc010wbm.1_5end	protein_coding	no	chr17	28442539	28513493	.	+	protein_coding	protein_coding	protein_coding	ENSG00000126653.11	1280	protein_coding	protein_coding
chr17:28444228..28444229,-	chr17:28444228..28444229,-	MIR3184	sense_intronic	NA	NA	Antisense	no	chr17	28444189	28444190	.	-	antisense	antisense	antisense	ENSG00000266919.1	39	antisense	antisense
chr17:28444495..28444502,-	chr17:28444500..28444501,-	RP11-1148O4.2	antisense	NA	NA	Antisense	no	chr17	28444514	28444515	.	-	antisense	antisense	antisense	ENSG00000265394.1	13	antisense	antisense
chr17:28562714..28562717,-	chr17:28562714..28562715,-	SLC6A4	protein_coding	p1@SLC6A4	0bp_to_ENST00000394821_5end	protein_coding	no	chr17	28521337	28563020	.	-	protein_coding	protein_coding	protein_coding	ENSG00000108576.5	303	protein_coding	protein_coding
chr17:28565636..28565650,+	chr17:28565648..28565649,+	RP11-354P11.2	antisense	NA	NA	Antisense	no	chr17	28565759	28565760	.	+	intergenic	intergenic	intergenic	ENSG00000266120.1	110	intergenic	intergenic
chr17:28618948..28619023,-	chr17:28618954..28618955,-	BLMH	protein_coding	p1@BLMH	50bp_to_ENST00000261714,uc002hez.1,uc010wbn.1_5end	protein_coding	no	chr17	28575218	28619074	.	-	protein_coding	protein_coding	protein_coding	ENSG00000108578.10	51	protein_coding	protein_coding
chr17:28661068..28661080,-	chr17:28661074..28661075,-	TMIGD1	protein_coding	p1@TMIGD1	-3bp_to_ENST00000328886,ENST00000538566,NM_206832,uc002hfa.1,uc010csh.1_5end	protein_coding	no	chr17	28643351	28661077	.	-	protein_coding	protein_coding	protein_coding	ENSG00000182271.8	0	protein_coding	protein_coding
chr17:2869212..2869221,-	chr17:2869220..2869221,-	CTD-3060P21.1	antisense	NA	NA	Antisense	no	chr17	2869188	2869189	.	-	antisense	antisense	antisense	ENSG00000262884.1	24	antisense	antisense
chr17:28705921..28706000,+	chr17:28705953..28705954,+	CPD	protein_coding	p1@CPD	0bp_to_ENST00000225719,NM_001304,uc002hfb.1_5end	protein_coding	no	chr17	28705923	28797007	.	+	protein_coding	protein_coding	protein_coding	ENSG00000108582.7	0	protein_coding	protein_coding
chr17:28804418..28804450,+	chr17:28804425..28804426,+	GOSR1	protein_coding	p1@GOSR1	0bp_to_ENST00000225724,ENST00000414833,ENST00000427274,ENST00000451249,ENST00000467337,ENST00000467635,ENST00000491489,ENST00000537788,NM_001007024,NM_001007025,NM_004871,uc002hfc.1,uc002hfd.2,uc002hfe.2,uc002hff.2_5end	protein_coding	no	chr17	28804380	28854610	.	+	protein_coding	protein_coding	protein_coding	ENSG00000108587.10	38	protein_coding	protein_coding
chr17:28903511..28903512,-	chr17:28903511..28903512,-	AC006050.2	processed_transcript	NA	NA	Lincrna	no	chr17	28904017	28904018	.	-	intergenic	intergenic	intergenic	ENSG00000231421.3	506	div_lnc_lnc	div_bidirectional
chr17:29056462..29056463,+	chr17:29056462..29056463,+	CTD-2349P21.5	lincRNA	NA	NA	Lincrna	no	chr17	29056487	29056488	.	+	intergenic	intergenic	intergenic	ENSG00000263603.1	25	intergenic	intergenic
chr17:29119136..29119147,+	chr17:29119145..29119146,+	CTD-2349P21.9	lincRNA	NA	NA	Antisense	no	chr17	29119390	29119391	.	+	antisense	antisense	antisense	ENSG00000266490.1	244	antisense	antisense
chr17:29151686..29151766,-	chr17:29151709..29151710,-	CRLF3	protein_coding	p1@CRLF3	0bp_to_ENST00000544695_5end	protein_coding	no	chr17	29096406	29151794	.	-	protein_coding	protein_coding	protein_coding	ENSG00000176390.10	28	protein_coding	protein_coding
chr17:29158962..29159046,+	chr17:29158987..29158988,+	ATAD5	protein_coding	p1@ATAD5	0bp_to_ENST00000321990,NM_024857,uc002hfs.1_5end	protein_coding	no	chr17	29158988	29222887	.	+	protein_coding	protein_coding	protein_coding	ENSG00000176208.4	0	protein_coding	protein_coding
chr17:29190044..29190045,-	chr17:29190044..29190045,-	CTD-2349P21.11	antisense	NA	NA	Antisense	no	chr17	29190045	29190046	.	-	antisense	antisense	antisense	ENSG00000265334.1	1	antisense	antisense
chr17:29233328..29233378,+	chr17:29233344..29233345,+	ADAP2	protein_coding	NA	NA	protein_coding	no	chr17	29233362	29286340	.	+	protein_coding	protein_coding	protein_coding	ENSG00000184060.6	0	div_pc_pc	div_bidirectional
chr17:29233833..29233859,-	chr17:29233839..29233840,-	TEFM	protein_coding	NA	NA	protein_coding	no	chr17	29224354	29233838	.	-	protein_coding	protein_coding	protein_coding	ENSG00000172171.6	0	div_pc_pc	div_bidirectional
chr17:29283962..29283963,-	chr17:29283962..29283963,-	AC091177.1	antisense	NA	NA	Antisense	no	chr17	29283978	29283979	.	-	antisense	antisense	antisense	ENSG00000230113.1	16	antisense	antisense
chr17:29292741..29292742,-	chr17:29292741..29292742,-	RP11-848P1.3	lincRNA	NA	NA	Lincrna	no	chr17	29292517	29292518	.	-	intergenic	intergenic	intergenic	ENSG00000265743.1	224	intergenic	intergenic
chr17:29295798..29295810,+	chr17:29295807..29295808,+	RNF135	protein_coding	p@chr17:29295798..29295810,+	NA	protein_coding	no	chr17	29295803	29326929	.	+	protein_coding	protein_coding	protein_coding	ENSG00000181481.9	0	protein_coding	protein_coding
chr17:29421900..29421951,+	chr17:29421944..29421945,+	NF1	protein_coding	p2@NF1	0bp_to_ENST00000356175,ENST00000358273,ENST00000431387,ENST00000487476,NM_000267,NM_001042492,NM_001128147_5end	protein_coding	no	chr17	29421945	29709134	.	+	protein_coding	div_pc	div_pc	ENSG00000196712.12	0	div_pc_lnc	div_bidirectional
chr17:29422491..29422528,-	chr17:29422507..29422508,-	RP11-848P1.5	antisense	NA	NA	Antisense	no	chr17	29422467	29422468	.	-	divergent	div_lnc	div_lnc	ENSG00000264107.1	24	div_lnc_pc	div_bidirectional
chr17:295646..295695,-	chr17:295650..295651,-	FAM101B	protein_coding	NA	NA	protein_coding	no	chr17	289769	295730	.	-	protein_coding	protein_coding	protein_coding	ENSG00000183688.4	35	protein_coding	protein_coding
chr17:29624272..29624319,-	chr17:29624295..29624296,-	OMG	protein_coding	p1@OMG	29bp_to_ENST00000247271_5end	protein_coding	no	chr17	29599031	29624557	.	-	protein_coding	protein_coding	protein_coding	ENSG00000126861.4	238	protein_coding	protein_coding
chr17:29641104..29641128,-	chr17:29641117..29641118,-	EVI2B	protein_coding	p3@EVI2B	0bp_to_ENST00000330927_5end	protein_coding	no	chr17	29630784	29641130	.	-	protein_coding	protein_coding	protein_coding	ENSG00000185862.5	2	protein_coding	protein_coding
chr17:29645836..29645853,-	chr17:29645841..29645842,-	CTD-2370N5.3	protein_coding	p5@EVI2A	166bp_to_DQ890809,DQ893964_5end	protein_coding	no	chr17	29632231	29645849	.	-	protein_coding	protein_coding	protein_coding	ENSG00000265118.1	0	protein_coding	protein_coding
chr17:29648586..29648735,-	chr17:29648631..29648632,-	EVI2A	protein_coding	p1@EVI2A	0bp_to_uc002hgl.2,uc002hgm.2_5end	protein_coding	no	chr17	29644578	29648902	.	-	protein_coding	protein_coding	protein_coding	ENSG00000126860.7	167	protein_coding	protein_coding
chr17:29718663..29718732,+	chr17:29718692..29718693,+	RAB11FIP4	protein_coding	p2@RAB11FIP4	21bp_to_ENST00000325874,ENST00000394744,NM_032932,uc002hgn.1_5end	protein_coding	no	chr17	29718642	29865236	.	+	protein_coding	protein_coding	protein_coding	ENSG00000131242.11	21	protein_coding	protein_coding
chr17:29898350..29898351,+	chr17:29898350..29898351,+	AC003101.1	protein_coding	NA	NA	protein_coding	no	chr17	29898161	29902678	.	+	protein_coding	protein_coding	protein_coding	ENSG00000228768.1	189	protein_coding	protein_coding
chr17:29909509..29909522,+	chr17:29909509..29909510,+	RP1-41C23.1	lincRNA	NA	NA	Lincrna	no	chr17	29910181	29910182	.	+	intergenic	intergenic	intergenic	ENSG00000266877.1	660	intergenic	intergenic
chr17:30089454..30089461,+	chr17:30089455..30089456,+	RP11-805L22.3	lincRNA	p@chr17:30089454..30089461,+	NA	Lincrna	no	chr17	30089459	30089460	.	+	intergenic	intergenic	intergenic	ENSG00000263567.1	0	intergenic	intergenic
chr17:30186278..30186324,-	chr17:30186306..30186307,-	COPRS	protein_coding	p2@C17orf79	0bp_to_ENST00000496655_5end	protein_coding	no	chr17	30178883	30186356	.	-	protein_coding	protein_coding	protein_coding	ENSG00000172301.6	32	protein_coding	protein_coding
chr17:30228678..30228770,-	chr17:30228699..30228700,-	UTP6	protein_coding	p1@UTP6	0bp_to_ENST00000261708,NM_018428,uc002hgr.2,uc010cst.2,uc010wbw.1_5end	protein_coding	no	chr17	30187923	30228784	.	-	protein_coding	protein_coding	protein_coding	ENSG00000108651.5	14	protein_coding	protein_coding
chr17:30264014..30264042,+	chr17:30264025..30264026,+	SUZ12	protein_coding	p1@SUZ12	-1bp_to_NM_015355,uc002hgs.2,uc002hgt.2_5end	protein_coding	no	chr17	30264037	30328064	.	+	protein_coding	protein_coding	protein_coding	ENSG00000178691.6	0	protein_coding	protein_coding
chr17:30334999..30335043,+	chr17:30335036..30335037,+	LRRC37B	protein_coding	NA	NA	protein_coding	no	chr17	30334891	30380523	.	+	protein_coding	protein_coding	protein_coding	ENSG00000185158.8	108	protein_coding	protein_coding
chr17:30469497..30469536,+	chr17:30469520..30469521,+	RHOT1	protein_coding	p1@RHOT1	24bp_to_ENST00000333942,ENST00000354266,ENST00000358365,ENST00000394692,ENST00000545287,NM_001033566,NM_001033568,NM_018307,uc002hgv.2,uc002hgw.2,uc002hgx.2,uc002hgy.2,uc002hgz.2,uc002hha.2,uc002hhb.2,uc010csv.2,uc010wby.1_5end	protein_coding	no	chr17	30469473	30580393	.	+	protein_coding	protein_coding	protein_coding	ENSG00000126858.12	24	div_pc_pc	div_bidirectional
chr17:30470176..30470196,-	chr17:30470190..30470191,-	AC090616.2	protein_coding	p1@ENST00000398832	-39bp_to_ENST00000398832_5end	protein_coding	no	chr17	30468245	30470154	.	-	protein_coding	protein_coding	protein_coding	ENSG00000214708.4	23	div_pc_pc	div_bidirectional
chr17:30593101..30593144,+	chr17:30593108..30593109,+	RHBDL3	protein_coding	NA	NA	protein_coding	no	chr17	30593195	30651680	.	+	protein_coding	protein_coding	protein_coding	ENSG00000141314.8	52	protein_coding	protein_coding
chr17:30655462..30655463,+	chr17:30655462..30655463,+	RP11-227G15.2	lincRNA	NA	NA	Antisense	no	chr17	30655460	30655461	.	+	antisense	antisense	antisense	ENSG00000265139.1	2	antisense	antisense
chr17:30677020..30677053,-	chr17:30677032..30677033,-	C17orf75	protein_coding	p@chr17:30677020..30677053,-	NA	protein_coding	no	chr17	30651584	30677042	.	-	protein_coding	protein_coding	protein_coding	ENSG00000108666.5	0	div_pc_pc	div_bidirectional
chr17:30677160..30677200,+	chr17:30677175..30677176,+	ZNF207	protein_coding	p1@ZNF207	3bp_to_ENST00000321233,ENST00000341711,ENST00000394679,NM_001032293,NM_001098507,NM_003457,uc002hhh.3,uc002hhi.3,uc002hhj.3,uc002hhk.1,uc010csz.2_5end	protein_coding	no	chr17	30677136	30708905	.	+	protein_coding	protein_coding	protein_coding	ENSG00000010244.12	24	div_pc_pc	div_bidirectional
chr17:30771116..30771186,+	chr17:30771117..30771118,+	PSMD11	protein_coding	NA	NA	protein_coding	no	chr17	30771279	30810336	.	+	protein_coding	protein_coding	protein_coding	ENSG00000108671.5	94	protein_coding	protein_coding
chr17:30813576..30813637,+	chr17:30813595..30813596,+	CDK5R1	protein_coding	p1@CDK5R1	0bp_to_ENST00000313401_5end	protein_coding	no	chr17	30813637	30818274	.	+	protein_coding	protein_coding	protein_coding	ENSG00000176749.4	1	protein_coding	protein_coding
chr17:30823130..30823158,+	chr17:30823155..30823156,+	RP11-466A19.1	antisense	NA	NA	Antisense	no	chr17	30822554	30822555	.	+	antisense	antisense	antisense	ENSG00000266718.1	576	antisense	antisense
chr17:30845910..30845911,+	chr17:30845910..30845911,+	RP11-466A19.3	antisense	NA	NA	Antisense	no	chr17	30845971	30845972	.	+	antisense	antisense	antisense	ENSG00000266599.1	61	div_lnc_lnc	div_bidirectional
chr17:30954737..30954755,+	chr17:30954737..30954738,+	RP11-220C2.1	antisense	NA	NA	Antisense	no	chr17	30954757	30954758	.	+	antisense	antisense	antisense	ENSG00000264458.1	3	antisense	antisense
chr17:31203767..31203787,+	chr17:31203774..31203775,+	AC084809.2	antisense	NA	NA	Antisense	no	chr17	31203777	31203778	.	+	divergent	div_lnc	div_lnc	ENSG00000226377.1	0	div_lnc_pc	div_bidirectional
chr17:31204124..31204200,-	chr17:31204141..31204142,-	MYO1D	protein_coding	p1@MYO1D	-222bp_to_ENST00000318217,NM_015194,uc002hho.1,uc002hhp.1,uc010wcb.1_5end	protein_coding	no	chr17	30819540	31204195	.	-	protein_coding	div_pc	div_pc	ENSG00000176658.12	0	div_pc_lnc	div_bidirectional
chr17:31254892..31254915,+	chr17:31254899..31254900,+	TMEM98	protein_coding	p4@TMEM98	-12bp_to_ENST00000394642,NM_001033504,NM_015544,uc002hhq.2,uc002hhr.2_5end	protein_coding	no	chr17	31254928	31272124	.	+	protein_coding	protein_coding	protein_coding	ENSG00000006042.7	14	protein_coding	protein_coding
chr17:31302387..31302393,+	chr17:31302389..31302390,+	SPACA3	protein_coding	p@chr17:31302387..31302393,+	NA	protein_coding	no	chr17	31297394	31324895	.	+	protein_coding	protein_coding	protein_coding	ENSG00000141316.8	4993	protein_coding	protein_coding
chr17:31432..31473,-	chr17:31440..31441,-	DOC2B	protein_coding	p1@DOC2B	-5bp_to_ENST00000496357_5end	protein_coding	no	chr17	5810	31427	.	-	protein_coding	protein_coding	protein_coding	ENSG00000272636.1	6	protein_coding	protein_coding
chr17:31438859..31438878,+	chr17:31438875..31438876,+	RP11-40A13.1	antisense	NA	NA	Antisense	no	chr17	31438876	31438877	.	+	antisense	antisense	antisense	ENSG00000266535.1	0	antisense	antisense
chr17:31860829..31860836,+	chr17:31860829..31860830,+	RP11-31I22.4	antisense	NA	NA	Antisense	no	chr17	31861129	31861130	.	+	antisense	antisense	antisense	ENSG00000265697.1	294	div_lnc_lnc	div_lnc_lnc
chr17:31892766..31892813,+	chr17:31892797..31892798,+	RP11-31I22.3	antisense	NA	NA	Antisense	no	chr17	31892783	31892784	.	+	antisense	antisense	antisense	ENSG00000265125.1	0	antisense	antisense
chr17:32303641..32303673,+	chr17:32303641..32303642,+	RP11-17M24.2	antisense	NA	NA	Antisense	no	chr17	32303550	32303551	.	+	antisense	antisense	antisense	ENSG00000263435.1	91	antisense	antisense
chr17:32503538..32503558,+	chr17:32503555..32503556,+	RP11-215E13.2	lincRNA	NA	NA	Lincrna	no	chr17	32503557	32503558	.	+	intergenic	intergenic	intergenic	ENSG00000264990.1	0	intergenic	intergenic
chr17:32582293..32582312,+	chr17:32582303..32582304,+	CCL2	protein_coding	p1@CCL2	0bp_to_ENST00000225831,NM_002982,uc002hhy.2_5end	protein_coding	no	chr17	32582304	32584222	.	+	protein_coding	protein_coding	protein_coding	ENSG00000108691.5	0	div_pc_pc	div_bidirectional
chr17:32582388..32582426,-	chr17:32582418..32582419,-	AC005549.3	protein_coding	NA	NA	protein_coding	no	chr17	32581900	32582306	.	-	protein_coding	protein_coding	protein_coding	ENSG00000268024.1	83	div_pc_pc	div_bidirectional
chr17:32597232..32597250,+	chr17:32597239..32597240,+	CCL7	protein_coding	p1@CCL7	0bp_to_ENST00000200307,ENST00000378569,ENST00000394627,ENST00000394630,NM_006273,uc002hhz.2,uc010ctf.2_5end	protein_coding	no	chr17	32597240	32599261	.	+	protein_coding	protein_coding	protein_coding	ENSG00000108688.7	0	protein_coding	protein_coding
chr17:32612753..32612768,+	chr17:32612760..32612761,+	CCL11	protein_coding	p1@CCL11	0bp_to_ENST00000305869_5end	protein_coding	no	chr17	32612687	32615353	.	+	protein_coding	protein_coding	protein_coding	ENSG00000172156.3	66	protein_coding	protein_coding
chr17:32646446..32646461,+	chr17:32646453..32646454,+	CCL8	protein_coding	p1@CCL8	380bp_to_ENST00000225840,NM_005623,uc002hib.2_5end	protein_coding	no	chr17	32646055	32648421	.	+	protein_coding	protein_coding	protein_coding	ENSG00000108700.4	391	protein_coding	protein_coding
chr17:32683491..32683506,+	chr17:32683498..32683499,+	CCL13	protein_coding	p1@CCL13	20bp_to_ENST00000225844,NM_005408,uc002hic.2_5end	protein_coding	no	chr17	32683471	32685629	.	+	protein_coding	protein_coding	protein_coding	ENSG00000181374.3	20	protein_coding	protein_coding
chr17:32690239..32690259,-	chr17:32690251..32690252,-	CCL1	protein_coding	p1@CCL1	0bp_to_NM_002981,uc002hid.1_5end	protein_coding	no	chr17	32687347	32690250	.	-	protein_coding	protein_coding	protein_coding	ENSG00000108702.3	0	protein_coding	protein_coding
chr17:32806317..32806320,+	chr17:32806317..32806318,+	AC011193.1	lincRNA	NA	NA	Lincrna	no	chr17	32806331	32806332	.	+	intergenic	intergenic	intergenic	ENSG00000225582.1	12	intergenic	intergenic
chr17:32906377..32906393,-	chr17:32906387..32906388,-	C17orf102	protein_coding	NA	NA	protein_coding	no	chr17	32901142	32906388	.	-	protein_coding	protein_coding	protein_coding	ENSG00000197322.1	0	protein_coding	protein_coding
chr17:32907882..32907894,+	chr17:32907888..32907889,+	TMEM132E	protein_coding	NA	NA	protein_coding	no	chr17	32907768	32966337	.	+	protein_coding	protein_coding	protein_coding	ENSG00000181291.5	114	protein_coding	protein_coding
chr17:33186054..33186076,-	chr17:33186054..33186055,-	RP11-642M2.1	lincRNA	NA	NA	Lincrna	no	chr17	33186064	33186065	.	-	intergenic	intergenic	intergenic	ENSG00000264622.1	0	intergenic	intergenic
chr17:33288552..33288598,+	chr17:33288558..33288559,+	ZNF830	protein_coding	p1@ZNF830	3bp_to_ENST00000361952,NM_052857,uc002hih.3_5end	protein_coding	no	chr17	33288549	33290205	.	+	protein_coding	protein_coding	protein_coding	ENSG00000198783.4	3	protein_coding	protein_coding
chr17:33307503..33307598,+	chr17:33307530..33307531,+	LIG3	protein_coding	p1@LIG3	0bp_to_ENST00000262327,ENST00000378526,ENST00000467697,NM_002311,NM_013975,uc002hii.2,uc002hij.2,uc002hik.1,uc010cth.1_5end	protein_coding	no	chr17	33307513	33332083	.	+	protein_coding	protein_coding	protein_coding	ENSG00000005156.7	0	div_pc_pc	div_bidirectional
chr17:33308165..33308185,-	chr17:33308172..33308173,-	CCT6B	protein_coding	NA	NA	protein_coding	no	chr17	33254878	33308097	.	-	protein_coding	protein_coding	protein_coding	ENSG00000132141.9	69	div_pc_pc	div_bidirectional
chr17:33332278..33332294,+	chr17:33332287..33332288,+	RP5-837J1.2	sense_overlapping	NA	NA	Antisense	no	chr17	33332107	33332108	.	+	intergenic	intergenic	intergenic	ENSG00000224113.2	171	intergenic	intergenic
chr17:33416231..33416308,-	chr17:33416244..33416245,-	RFFL	protein_coding	p1@RFFL	0bp_to_uc002hio.1,uc002hip.1_5end	protein_coding	no	chr17	33333009	33416338	.	-	protein_coding	protein_coding	protein_coding	ENSG00000092871.12	30	protein_coding	protein_coding
chr17:33448495..33448513,-	chr17:33448499..33448500,-	RAD51L3-RFFL	protein_coding	p10@RFFL,p8@RAD51D	27bp_to_ENST00000415064,NR_037714,uc002hiq.2,uc010wcf.1_5end	protein_coding	no	chr17	33338368	33448512	.	-	protein_coding	protein_coding	protein_coding	ENSG00000267618.1	0	div_pc_pc	div_bidirectional
chr17:33448525..33448533,-	chr17:33448529..33448530,-	RAD51D	protein_coding	p10@RAD51D,p12@RFFL	7bp_to_ENST00000415064,NR_037714,uc002hiq.2,uc010wcf.1_5end	protein_coding	no	chr17	33426811	33448541	.	-	protein_coding	protein_coding	protein_coding	ENSG00000185379.16	8	div_pc_pc	div_bidirectional
chr17:33448628..33448656,+	chr17:33448649..33448650,+	FNDC8	protein_coding	p1@FNDC8	0bp_to_ENST00000158009,NM_017559,uc002hix.2_5end	protein_coding	no	chr17	33448598	33457751	.	+	protein_coding	protein_coding	protein_coding	ENSG00000073598.5	30	div_pc_pc	div_bidirectional
chr17:33469299..33469328,-	chr17:33469315..33469316,-	NLE1	protein_coding	p1@NLE1	0bp_to_ENST00000360831,ENST00000442241,ENST00000473567,ENST00000479807,ENST00000537697,NM_001014445,NM_018096,uc002hiy.1,uc002hiz.1_5end	protein_coding	no	chr17	33455772	33469334	.	-	protein_coding	protein_coding	protein_coding	ENSG00000073536.13	6	protein_coding	protein_coding
chr17:33474826..33474842,+	chr17:33474835..33474836,+	UNC45B	protein_coding	p1@UNC45B	0bp_to_ENST00000268876,ENST00000378449,ENST00000394570,ENST00000433649,NM_001033576,NM_173167,uc002hja.2,uc002hjb.2,uc002hjc.2_5end	protein_coding	no	chr17	33474836	33516364	.	+	protein_coding	protein_coding	protein_coding	ENSG00000141161.7	0	protein_coding	protein_coding
chr17:33494048..33494051,-	chr17:33494050..33494051,-	RP11-799D4.3	antisense	NA	NA	Antisense	no	chr17	33494030	33494031	.	-	antisense	antisense	antisense	ENSG00000267782.1	18	antisense	antisense
chr17:33569917..33569969,-	chr17:33569943..33569944,-	RP11-799D4.4	antisense	p@chr17:33569917..33569969,-	NA	Lincrna	no	chr17	33569981	33569982	.	-	divergent	div_lnc	div_lnc_pc	ENSG00000266947.1	13	div_lnc_pc	div_bidirectional
chr17:33570082..33570100,+	chr17:33570090..33570091,+	SLFN5	protein_coding	p1@SLFN5	0bp_to_ENST00000299977,ENST00000542451,NM_144975,uc002hje.2,uc002hjf.3,uc010wcg.1_5end	protein_coding	no	chr17	33570055	33600674	.	+	protein_coding	div_pc	div_lnc_pc	ENSG00000166750.5	27	div_pc_lnc	div_bidirectional
chr17:33700632..33700648,-	chr17:33700639..33700640,-	SLFN11	protein_coding	p1@SLFN11	0bp_to_ENST00000394566,ENST00000427966,ENST00000430814,ENST00000441608,ENST00000498396_5end	protein_coding	no	chr17	33677324	33700720	.	-	protein_coding	protein_coding	protein_coding	ENSG00000172716.12	72	protein_coding	protein_coding
chr17:33731814..33731815,-	chr17:33731814..33731815,-	RP11-686D22.4	lincRNA	NA	NA	Lincrna	no	chr17	33731391	33731392	.	-	intergenic	intergenic	intergenic	ENSG00000267547.1	423	intergenic	intergenic
chr17:33736579..33736581,-	chr17:33736580..33736581,-	RP11-686D22.8	processed_transcript	NA	NA	Lincrna	no	chr17	33736786	33736787	.	-	intergenic	intergenic	intergenic	ENSG00000267745.1	206	intergenic	intergenic
chr17:3375654..3375703,+	chr17:3375698..3375699,+	ASPA	protein_coding	NA	NA	protein_coding	no	chr17	3375668	3406713	.	+	protein_coding	protein_coding	protein_coding	ENSG00000108381.6	0	protein_coding	protein_coding
chr17:33760164..33760206,-	chr17:33760177..33760178,-	SLFN12	protein_coding	p1@SLFN12	0bp_to_ENST00000445092,ENST00000447040,ENST00000452764,uc002hjj.3,uc010cts.2_5end	protein_coding	no	chr17	33738079	33760302	.	-	protein_coding	protein_coding	protein_coding	ENSG00000172123.8	96	protein_coding	protein_coding
chr17:33775760..33775828,-	chr17:33775783..33775784,-	SLFN13	protein_coding	p1@SLFN13	0bp_to_ENST00000526483,ENST00000526861,ENST00000531588,ENST00000532210,ENST00000534689_5end	protein_coding	no	chr17	33762115	33775856	.	-	protein_coding	protein_coding	protein_coding	ENSG00000154760.9	28	protein_coding	protein_coding
chr17:33864674..33864722,-	chr17:33864696..33864697,-	SLFN12L	protein_coding	p1@SLFN12L	157bp_to_ENST00000361112,uc002hjn.2_5end	protein_coding	no	chr17	33791268	33864880	.	-	protein_coding	protein_coding	protein_coding	ENSG00000205045.4	158	protein_coding	protein_coding
chr17:33867813..33867834,-	chr17:33867833..33867834,-	RP11-1094M14.10	lincRNA	NA	NA	Lincrna	no	chr17	33867815	33867816	.	-	intergenic	intergenic	intergenic	ENSG00000267035.1	0	intergenic	intergenic
chr17:33884338..33884360,-	chr17:33884359..33884360,-	SLFN14	protein_coding	NA	NA	protein_coding	no	chr17	33875144	33885117	.	-	protein_coding	protein_coding	protein_coding	ENSG00000236320.3	757	protein_coding	protein_coding
chr17:33889977..33889978,-	chr17:33889977..33889978,-	RP11-1094M14.14	lincRNA	NA	NA	Lincrna	no	chr17	33889095	33889096	.	-	intergenic	intergenic	intergenic	ENSG00000267625.1	882	intergenic	intergenic
chr17:33895090..33895164,+	chr17:33895118..33895119,+	RP11-1094M14.11	lincRNA	p@chr17:33895090..33895164,+	NA	Lincrna	no	chr17	33895139	33895140	.	+	intergenic	intergenic	intergenic	ENSG00000267321.1	0	intergenic	intergenic
chr17:33905063..33905066,+	chr17:33905064..33905065,+	AP2B1	protein_coding	NA	NA	protein_coding	no	chr17	33905065	34053436	.	+	protein_coding	protein_coding	protein_coding	ENSG00000006125.12	0	div_pc_pc	div_bidirectional
chr17:33905934..33905965,-	chr17:33905943..33905944,-	PEX12	protein_coding	NA	NA	protein_coding	no	chr17	33901814	33905882	.	-	protein_coding	protein_coding	protein_coding	ENSG00000108733.5	53	div_pc_pc	div_bidirectional
chr17:34058639..34058724,+	chr17:34058657..34058658,+	RASL10B	protein_coding	p1@RASL10B	0bp_to_ENST00000268864,NM_033315,uc002hju.2_5end	protein_coding	no	chr17	34058668	34070540	.	+	protein_coding	protein_coding	protein_coding	ENSG00000141150.3	0	protein_coding	protein_coding
chr17:34080004..34080015,-	chr17:34080009..34080010,-	GAS2L2	protein_coding	NA	NA	protein_coding	no	chr17	34071530	34079897	.	-	protein_coding	protein_coding	protein_coding	ENSG00000132139.8	108	protein_coding	protein_coding
chr17:34087888..34087935,+	chr17:34087914..34087915,+	C17orf50	protein_coding	p1@C17orf50	0bp_to_ENST00000285023,NM_145272,uc002hjx.2_5end	protein_coding	no	chr17	34087916	34092098	.	+	protein_coding	protein_coding	protein_coding	ENSG00000154768.4	0	protein_coding	protein_coding
chr17:34122596..34122653,-	chr17:34122617..34122618,-	MMP28	protein_coding	p1@MMP28	0bp_to_ENST00000250144,ENST00000338839,ENST00000538544,NM_001032278,NM_024302,uc002hjw.1,uc002hjy.1,uc002hjz.1,uc002hka.2_5end	protein_coding	no	chr17	34083268	34122711	.	-	protein_coding	protein_coding	protein_coding	ENSG00000129270.11	58	protein_coding	protein_coding
chr17:34136022..34136034,-	chr17:34136027..34136028,-	AC015849.12	lincRNA	NA	NA	Lincrna	no	chr17	34135900	34135901	.	-	divergent	div_lnc	div_lnc	ENSG00000267578.1	122	div_lnc_pc	div_lnc_pc
chr17:34136478..34136494,+	chr17:34136487..34136488,+	TAF15	protein_coding	p1@TAF15	0bp_to_ENST00000311979,ENST00000536077,NM_003487,NM_139215,uc002hkb.2,uc002hkc.2,uc002hkd.2,uc010ctw.1_5end	protein_coding	no	chr17	34136459	34191619	.	+	protein_coding	div_pc	div_pc	ENSG00000172660.7	19	div_pc_lnc	div_pc_lnc
chr17:3417135..3417158,-	chr17:3417151..3417152,-	SPATA22	protein_coding	p2@SPATA22	0bp_to_ENST00000541913,uc010vrg.1_5end	protein_coding	no	chr17	3343313	3417146	.	-	protein_coding	protein_coding	protein_coding	ENSG00000141255.8	0	protein_coding	protein_coding
chr17:34195889..34195899,-	chr17:34195894..34195895,-	C17orf66	protein_coding	p2@C17orf66	0bp_to_ENST00000311880,NM_152781,uc002hke.1,uc010wck.1,uc010wcl.1,uc010wcm.1_5end	protein_coding	no	chr17	34181955	34195895	.	-	protein_coding	div_pc	div_lnc_pc	ENSG00000172653.7	0	div_pc_lnc	div_bidirectional
chr17:34195920..34195958,+	chr17:34195939..34195940,+	AC015849.2	antisense	NA	NA	Antisense	no	chr17	34195971	34195972	.	+	divergent	div_lnc	div_lnc_pc	ENSG00000237805.1	14	div_lnc_pc	div_bidirectional
chr17:34207354..34207372,-	chr17:34207360..34207361,-	CCL5	protein_coding	p1@CCL5	4bp_to_NM_002985,uc002hkf.2_5end	protein_coding	no	chr17	34198495	34207797	.	-	protein_coding	protein_coding	protein_coding	ENSG00000161570.4	425	protein_coding	protein_coding
chr17:34237999..34238027,-	chr17:34238016..34238017,-	AC015849.16	lincRNA	NA	NA	Lincrna	no	chr17	34238026	34238027	.	-	intergenic	intergenic	intergenic	ENSG00000266999.1	0	intergenic	intergenic
chr17:34257771..34257786,-	chr17:34257776..34257777,-	RDM1	protein_coding	p2@RDM1	0bp_to_ENST00000394529,ENST00000425909,ENST00000431884,ENST00000436836,NM_001034836,NM_001163120,NM_001163121,NM_145654,NR_027996,NR_027997,NR_027998,uc002hkh.2,uc002hki.2,uc010cuc.2,uc010cud.2,uc010cue.2,uc010cuf.2,uc010cug.2_5end	protein_coding	no	chr17	34245070	34257777	.	-	protein_coding	protein_coding	protein_coding	ENSG00000187456.9	0	protein_coding	protein_coding
chr17:34270687..34270696,-	chr17:34270690..34270691,-	LYZL6	protein_coding	p1@LYZL6	6bp_to_NM_001199951_5end	protein_coding	no	chr17	34261522	34270703	.	-	protein_coding	protein_coding	protein_coding	ENSG00000161572.6	7	protein_coding	protein_coding
chr17:34308524..34308548,-	chr17:34308532..34308533,-	CCL16	protein_coding	p1@CCL16	0bp_to_ENST00000293275_5end	protein_coding	no	chr17	34303529	34308532	.	-	protein_coding	protein_coding	protein_coding	ENSG00000161573.6	0	protein_coding	protein_coding
chr17:34312610..34312639,+	chr17:34312625..34312626,+	CTB-186H2.3	protein_coding	NA	NA	protein_coding	no	chr17	34310692	34317306	.	+	protein_coding	protein_coding	protein_coding	ENSG00000266956.1	1918	protein_coding	protein_coding
chr17:34328349..34328373,+	chr17:34328355..34328356,+	RP11-104J23.1	antisense	NA	NA	Antisense	no	chr17	34328458	34328459	.	+	divergent	div_lnc	div_lnc	ENSG00000267566.1	86	div_lnc_pc	div_bidirectional
chr17:34328588..34328597,-	chr17:34328590..34328591,-	CCL15-CCL14	protein_coding	p2@CCL15	0bp_to_ENST00000354059,ENST00000481427,ENST00000495214_5end	protein_coding	no	chr17	34310692	34328660	.	-	protein_coding	div_pc	div_pc	ENSG00000161574.11	63	div_pc_lnc	div_bidirectional
chr17:34329097..34329112,-	chr17:34329102..34329103,-	CCL15	protein_coding	p3@CCL14,p5@CCL15	0bp_to_ENST00000536149,uc010wcs.1,uc010wct.1,uc010wcu.1_5end	protein_coding	no	chr17	34323476	34329084	.	-	protein_coding	protein_coding	protein_coding	ENSG00000267596.1	14	protein_coding	protein_coding
chr17:34329097..34329112,-	chr17:34329102..34329103,-	CCL14	protein_coding	p3@CCL14,p5@CCL15	0bp_to_ENST00000536149,uc010wcs.1,uc010wct.1,uc010wcu.1_5end	protein_coding	no	chr17	34310327	34329100	.	-	protein_coding	protein_coding	protein_coding	ENSG00000213494.5	0	protein_coding	protein_coding
chr17:34345002..34345016,-	chr17:34345008..34345009,-	CCL23	protein_coding	p1@CCL23	0bp_to_ENST00000293280,NM_005064,NM_145898,uc002hks.1,uc002hkt.1_5end	protein_coding	no	chr17	34340096	34345005	.	-	protein_coding	protein_coding	protein_coding	ENSG00000167236.2	0	protein_coding	protein_coding
chr17:34391625..34391638,+	chr17:34391631..34391632,+	CCL18	protein_coding	p1@CCL18	-1bp_to_ENST00000004921_5end	protein_coding	no	chr17	34391640	34399392	.	+	protein_coding	protein_coding	protein_coding	ENSG00000006074.4	3	protein_coding	protein_coding
chr17:34400220..34400236,+	chr17:34400226..34400227,+	AC069363.1	antisense	NA	NA	Antisense	no	chr17	34400226	34400227	.	+	intergenic	intergenic	intergenic	ENSG00000224298.2	0	intergenic	intergenic
chr17:34417479..34417496,-	chr17:34417488..34417489,-	CCL3	protein_coding	p1@CCL3	0bp_to_ENST00000225245_5end	protein_coding	no	chr17	34415602	34417515	.	-	protein_coding	protein_coding	protein_coding	ENSG00000006075.11	19	protein_coding	protein_coding
chr17:34431212..34431230,+	chr17:34431224..34431225,+	CCL4	protein_coding	p1@CCL4	0bp_to_ENST00000250151,ENST00000394495,NM_002984,uc002hkw.1,uc002hkx.1_5end	protein_coding	no	chr17	34430983	34433014	.	+	protein_coding	protein_coding	protein_coding	ENSG00000129277.9	229	protein_coding	protein_coding
chr17:34443453..34443458,+	chr17:34443455..34443456,+	CTB-91J4.1	antisense	p@chr17:34443453..34443458,+	NA	Antisense	no	chr17	34443570	34443571	.	+	intergenic	intergenic	intergenic	ENSG00000267118.1	113	intergenic	intergenic
chr17:3461092..3461126,-	chr17:3461100..3461101,-	TRPV3	protein_coding	p1@TRPV3	-31bp_to_ENST00000430263_5end	protein_coding	no	chr17	3413796	3461289	.	-	protein_coding	protein_coding	protein_coding	ENSG00000167723.10	163	protein_coding	protein_coding
chr17:34625726..34625734,-	chr17:34625730..34625731,-	CCL3L1	protein_coding	p1@CCL3L1,p1@CCL3L3	0bp_to_ENST00000438338,ENST00000542124,NM_021006,uc002kig.1_5end	protein_coding	no	chr17	34623842	34625731	.	-	protein_coding	protein_coding	protein_coding	ENSG00000205021.9	0	protein_coding	protein_coding
chr17:34842512..34842544,+	chr17:34842524..34842525,+	ZNHIT3	protein_coding	p1@ZNHIT3	11bp_to_ENST00000490126_5end	protein_coding	no	chr17	34842473	34855154	.	+	protein_coding	protein_coding	protein_coding	ENSG00000108278.7	39	protein_coding	protein_coding
chr17:34890807..34890864,+	chr17:34890846..34890847,+	PIGW	protein_coding	p1@PIGW	0bp_to_ENST00000429467,uc002hmy.1_5end	protein_coding	no	chr17	34890847	34895159	.	+	protein_coding	protein_coding	protein_coding	ENSG00000184886.3	0	protein_coding	protein_coding
chr17:34899300..34899320,-	chr17:34899319..34899320,-	MYO19	protein_coding	NA	NA	protein_coding	no	chr17	34851477	34899284	.	-	protein_coding	protein_coding	protein_coding	ENSG00000141140.12	17	protein_coding	protein_coding
chr17:34900745..34900821,+	chr17:34900768..34900769,+	GGNBP2	protein_coding	p1@GGNBP2	0bp_to_ENST00000304718,ENST00000485685,ENST00000486208,ENST00000495023,uc002hna.2,uc002hnb.2_5end	protein_coding	no	chr17	34900737	34946278	.	+	protein_coding	protein_coding	protein_coding	ENSG00000005955.8	8	protein_coding	protein_coding
chr17:34948274..34948357,+	chr17:34948329..34948330,+	DHRS11	protein_coding	p1@DHRS11	0bp_to_ENST00000251312,ENST00000394445_5end	protein_coding	no	chr17	34948228	34957235	.	+	protein_coding	protein_coding	protein_coding	ENSG00000108272.9	46	protein_coding	protein_coding
chr17:34958002..34958089,+	chr17:34958011..34958012,+	MRM1	protein_coding	p1@MRM1	0bp_to_NM_024864,uc002hne.2_5end	protein_coding	no	chr17	34958001	34965407	.	+	protein_coding	protein_coding	protein_coding	ENSG00000129282.8	1	protein_coding	protein_coding
chr17:34990670..34990671,+	chr17:34990670..34990671,+	CTB-75G16.3	lincRNA	NA	NA	Lincrna	no	chr17	34990527	34990528	.	+	intergenic	intergenic	intergenic	ENSG00000267067.1	143	intergenic	intergenic
chr17:3500395..3500409,-	chr17:3500407..3500408,-	TRPV1	protein_coding	NA	NA	protein_coding	no	chr17	3468738	3500392	.	-	protein_coding	protein_coding	protein_coding	ENSG00000196689.6	4	protein_coding	protein_coding
chr17:35078734..35078758,+	chr17:35078745..35078746,+	CTD-3194G12.2	lincRNA	NA	NA	Lincrna	no	chr17	35078894	35078895	.	+	intergenic	intergenic	intergenic	ENSG00000267785.1	137	intergenic	intergenic
chr17:35293950..35293973,-	chr17:35293965..35293966,-	RP11-445F12.1	antisense	p1@ENST00000528383,p1@ENST00000529264,p1@ENST00000532387	0bp_to_ENST00000528383,ENST00000529264,ENST00000532387_5end	Lincrna	no	chr17	35293959	35293960	.	-	divergent	div_lnc	div_lnc_pc	ENSG00000255509.2	0	div_lnc_pc	div_lnc_pc
chr17:35294075..35294102,+	chr17:35294083..35294084,+	LHX1	protein_coding	p7@LHX1	0bp_to_ENST00000559335_5end	protein_coding	no	chr17	35294084	35301917	.	+	protein_coding	div_pc	div_lnc_pc	ENSG00000132130.7	0	div_pc_lnc	div_pc_lnc
chr17:35306233..35306325,+	chr17:35306255..35306256,+	AATF	protein_coding	p1@AATF	58bp_to_ENST00000225402,NM_012138,uc002hni.2,uc002hnj.2_5end	protein_coding	no	chr17	35306175	35414171	.	+	protein_coding	protein_coding	protein_coding	ENSG00000108270.6	58	protein_coding	protein_coding
chr17:3539535..3539557,-	chr17:3539541..3539542,-	SHPK	protein_coding	p1@SHPK	58bp_to_ENST00000225519,NM_013276,uc002fvz.1_5end	protein_coding	no	chr17	3468738	3539543	.	-	protein_coding	protein_coding	protein_coding	ENSG00000262304.1	0	div_pc_pc	div_pc_pc
chr17:3539558..3539589,-	chr17:3539573..3539574,-	SHPK	protein_coding	p2@SHPK	26bp_to_ENST00000225519,NM_013276,uc002fvz.1_5end	protein_coding	no	chr17	3511556	3539616	.	-	protein_coding	protein_coding	protein_coding	ENSG00000197417.7	27	div_pc_pc	div_pc_pc
chr17:3539744..3539804,+	chr17:3539772..3539773,+	CTNS	protein_coding	p3@CTNS	0bp_to_ENST00000046640,ENST00000381870,NM_001031681,NM_004937,uc002fwa.2,uc002fwb.2,uc010ckj.2,uc010vrv.1,uc010vrw.1_5end	protein_coding	no	chr17	3539762	3564836	.	+	protein_coding	protein_coding	protein_coding	ENSG00000040531.10	0	div_pc_pc	div_pc_pc
chr17:35410194..35410227,-	chr17:35410226..35410227,-	CTC-268N12.2	antisense	NA	NA	Antisense	no	chr17	35410074	35410075	.	-	antisense	antisense	antisense	ENSG00000266895.1	120	antisense	antisense
chr17:3561203..3561204,-	chr17:3561203..3561204,-	RP11-235E17.6	antisense	NA	NA	Antisense	no	chr17	3561385	3561386	.	-	antisense	antisense	antisense	ENSG00000262903.1	182	antisense	antisense
chr17:3571887..3571918,-	chr17:3571899..3571900,-	TAX1BP3	protein_coding	p2@TAX1BP3	54bp_to_NM_001204698,NM_014604,uc002fwc.2,uc002fwe.1_5end	protein_coding	no	chr17	3566196	3571976	.	-	protein_coding	protein_coding	protein_coding	ENSG00000213977.3	58	div_pc_pc	div_pc_pc
chr17:3572087..3572119,+	chr17:3572105..3572106,+	EMC6	protein_coding	p1@TMEM93	0bp_to_ENST00000248378,ENST00000397133,NM_001014764,NM_031298,uc002fwf.1,uc002fwg.1_5end	protein_coding	no	chr17	3572109	3572962	.	+	protein_coding	protein_coding	protein_coding	ENSG00000127774.6	0	div_pc_pc	div_pc_pc
chr17:35732916..35732942,+	chr17:35732927..35732928,+	C17orf78	protein_coding	p1@C17orf78	-42bp_to_ENST00000300618,ENST00000321564,NM_173625,uc002hns.2,uc010cva.1_5end	protein_coding	no	chr17	35732928	35749662	.	+	protein_coding	protein_coding	protein_coding	ENSG00000167230.6	0	protein_coding	protein_coding
chr17:35766899..35766944,-	chr17:35766923..35766924,-	ACACA	protein_coding	p2@ACACA	0bp_to_ENST00000427330,ENST00000452074,NM_198834,NM_198839,uc002hnn.2,uc002hno.2,uc002hnq.2_5end	protein_coding	no	chr17	35441923	35766909	.	-	protein_coding	protein_coding	protein_coding	ENSG00000132142.15	0	div_pc_pc	div_bidirectional
chr17:35766967..35767022,+	chr17:35766976..35766977,+	TADA2A	protein_coding	p1@TADA2A	0bp_to_ENST00000428846,NM_001166105,uc002hnt.2_5end	protein_coding	no	chr17	35766965	35839835	.	+	protein_coding	protein_coding	protein_coding	ENSG00000108264.12	2	div_pc_pc	div_bidirectional
chr17:35849988..35850006,+	chr17:35849996..35849997,+	DUSP14	protein_coding	p1@DUSP14	37bp_to_NM_007026,uc002hnx.2_5end	protein_coding	no	chr17	35849937	35873603	.	+	protein_coding	protein_coding	protein_coding	ENSG00000161326.8	51	protein_coding	protein_coding
chr17:35969409..35969486,-	chr17:35969445..35969446,-	SYNRG	protein_coding	p1@SYNRG	0bp_to_ENST00000339208,ENST00000345615,ENST00000346661,ENST00000394378,ENST00000502449,NM_001163544,NM_001163545,NM_001163546,NM_001163547,NM_007247,NM_080550,NM_198882,uc002hoa.2,uc002hob.2,uc002hoc.2,uc002hod.2,uc002hoe.2,uc010wde.1,uc010wdf.1,uc010wdg.1,uc010wdh.1_5end	protein_coding	no	chr17	35874900	35969544	.	-	protein_coding	div_pc	div_pc	ENSG00000006114.11	58	div_pc_lnc	div_pc_lnc
chr17:35969606..35969616,+	chr17:35969608..35969609,+	RP11-697E22.1	antisense	NA	NA	Antisense	no	chr17	35969787	35969788	.	+	divergent	div_lnc	div_lnc	ENSG00000267542.1	172	div_lnc_pc	div_lnc_pc
chr17:3599492..3599568,-	chr17:3599533..3599534,-	P2RX5-TAX1BP3	protein_coding	p1@P2RX5	0bp_to_ENST00000345901,ENST00000435558,ENST00000547933_5end	protein_coding	no	chr17	3566357	3599488	.	-	protein_coding	protein_coding	protein_coding	ENSG00000257950.3	5	protein_coding	protein_coding
chr17:3599696..3599711,-	chr17:3599703..3599704,-	P2RX5	protein_coding	p3@P2RX5	0bp_to_ENST00000225328,NM_001204519,NM_001204520,NM_002561,NM_175080,NR_037928_5end	protein_coding	no	chr17	3575493	3599698	.	-	protein_coding	protein_coding	protein_coding	ENSG00000083454.17	0	protein_coding	protein_coding
chr17:36002953..36002969,+	chr17:36002966..36002967,+	RP11-697E22.2	antisense	p@chr17:36002953..36002969,+	NA	Antisense	no	chr17	36002976	36002977	.	+	divergent	div_lnc	div_lnc	ENSG00000267668.1	8	div_lnc_pc	div_bidirectional
chr17:36003454..36003482,-	chr17:36003468..36003469,-	DDX52	protein_coding	p1@DDX52	0bp_to_ENST00000460080,ENST00000488402_5end	protein_coding	no	chr17	35969787	36003493	.	-	protein_coding	div_pc	div_pc	ENSG00000141141.10	11	div_pc_lnc	div_bidirectional
chr17:36009148..36009154,+	chr17:36009152..36009153,+	RP11-697E22.3	lincRNA	NA	NA	Lincrna	no	chr17	36009162	36009163	.	+	intergenic	intergenic	intergenic	ENSG00000267380.1	9	intergenic	intergenic
chr17:36105042..36105060,-	chr17:36105049..36105050,-	HNF1B	protein_coding	p1@HNF1B	0bp_to_ENST00000539087,ENST00000561193_5end	protein_coding	no	chr17	36046435	36105237	.	-	protein_coding	div_pc	div_lnc_pc	ENSG00000108753.8	177	div_pc_lnc	div_bidirectional
chr17:36105163..36105191,+	chr17:36105177..36105178,+	RP11-115K3.1	antisense	p1@ENST00000558143	-14bp_to_ENST00000558143_5end	Antisense	no	chr17	36105206	36105207	.	+	divergent	div_lnc	div_lnc_pc	ENSG00000259549.1	16	div_lnc_pc	div_bidirectional
chr17:36162780..36162781,-	chr17:36162780..36162781,-	AC091199.1	lincRNA	NA	NA	Lincrna	yes	chr17	36162758	36162759	.	-	intergenic	intergenic	intergenic	ENSG00000237184.1	22	intergenic	intergenic
chr17:3627185..3627224,+	chr17:3627210..3627211,+	GSG2	protein_coding	p1@GSG2	0bp_to_ENST00000325418,NM_031965,uc002fwp.2_5end	protein_coding	no	chr17	3627211	3630067	.	+	protein_coding	protein_coding	protein_coding	ENSG00000177602.4	0	protein_coding	protein_coding
chr17:36358138..36358139,-	chr17:36358138..36358139,-	TBC1D3	protein_coding	NA	NA	protein_coding	no	chr17	36337711	36358166	.	-	protein_coding	protein_coding	protein_coding	ENSG00000197681.8	27	protein_coding	protein_coding
chr17:36413334..36413370,-	chr17:36413350..36413351,-	RP11-1407O15.2	protein_coding	p1@ENST00000520237	-65bp_to_ENST00000520237_5end	protein_coding	no	chr17	36337717	36421858	.	-	protein_coding	protein_coding	protein_coding	ENSG00000174093.6	8488	protein_coding	protein_coding
chr17:36453126..36453152,+	chr17:36453133..36453134,+	MRPL45	protein_coding	p1@MRPL45	128bp_to_uc002hpy.2_5end	protein_coding	no	chr17	36452989	36479101	.	+	protein_coding	protein_coding	protein_coding	ENSG00000174100.5	137	protein_coding	protein_coding
chr17:36499833..36499844,-	chr17:36499838..36499839,-	GPR179	protein_coding	p1@GPR179	-103bp_to_ENST00000494542_5end	protein_coding	no	chr17	36481413	36499730	.	-	protein_coding	protein_coding	protein_coding	ENSG00000188888.7	104	protein_coding	protein_coding
chr17:36507778..36507812,+	chr17:36507794..36507795,+	SOCS7	protein_coding	p2@SOCS7	-192bp_to_ENST00000331159,uc002hqa.2,uc002hqb.2,uc010cvl.2_5end	protein_coding	no	chr17	36508111	36556019	.	+	protein_coding	protein_coding	protein_coding	ENSG00000174111.8	300	protein_coding	protein_coding
chr17:36584700..36584724,+	chr17:36584709..36584710,+	ARHGAP23	protein_coding	p1@ARHGAP23	0bp_to_ENST00000437668,NM_001199417_5end	protein_coding	no	chr17	36584662	36668628	.	+	protein_coding	protein_coding	protein_coding	ENSG00000225485.3	38	protein_coding	protein_coding
chr17:36608652..36608681,-	chr17:36608674..36608675,-	AC124789.1	processed_transcript	p1@ENST00000429284	-9bp_to_ENST00000429284_5end	Antisense	no	chr17	36608687	36608688	.	-	antisense	antisense	antisense	ENSG00000260833.2	7	antisense	antisense
chr17:36757284..36757327,+	chr17:36757323..36757324,+	CTB-58E17.2	antisense	p@chr17:36757284..36757327,+	NA	Antisense	no	chr17	36757302	36757303	.	+	antisense	antisense	antisense	ENSG00000265130.1	0	antisense	antisense
chr17:36762125..36762212,-	chr17:36762134..36762135,-	SRCIN1	protein_coding	p1@SRCIN1	0bp_to_ENST00000264659,NM_025248,uc002hqd.2_5end	protein_coding	no	chr17	36686251	36762183	.	-	protein_coding	protein_coding	protein_coding	ENSG00000017373.11	0	protein_coding	protein_coding
chr17:36831190..36831217,-	chr17:36831209..36831210,-	C17orf96	protein_coding	p1@C17orf96	-3bp_to_ENST00000325814,NM_001130677,uc010wdq.1_5end	protein_coding	no	chr17	36827961	36831187	.	-	protein_coding	protein_coding	protein_coding	ENSG00000179294.5	4	protein_coding	protein_coding
chr17:36858694..36858735,+	chr17:36858722..36858723,+	CTB-58E17.1	lincRNA	p1@AK092875	0bp_to_AK092875_5end	Lincrna	no	chr17	36858705	36858706	.	+	intergenic	intergenic	intergenic	ENSG00000261005.1	0	intergenic	intergenic
chr17:36861735..36861755,+	chr17:36861745..36861746,+	MLLT6	protein_coding	p4@MLLT6	-39bp_to_ENST00000325718,ENST00000378137_5end	protein_coding	no	chr17	36861795	36886056	.	+	protein_coding	div_pc	div_pc	ENSG00000108292.12	41	div_pc_lnc	div_bidirectional
chr17:36862346..36862379,-	chr17:36862360..36862361,-	CTB-58E17.3	antisense	p@chr17:36862346..36862379,-	NA	Antisense	no	chr17	36862513	36862514	.	-	divergent	div_lnc	div_lnc	ENSG00000266040.1	135	div_lnc_pc	div_bidirectional
chr17:36876494..36876501,-	chr17:36876495..36876496,-	CTB-58E17.9	antisense	NA	NA	Antisense	no	chr17	36876524	36876525	.	-	antisense	antisense	antisense	ENSG00000263975.1	24	antisense	antisense
chr17:36884589..36884595,-	chr17:36884593..36884594,-	AC006449.1	protein_coding	NA	NA	protein_coding	no	chr17	36884086	36884451	.	-	protein_coding	protein_coding	protein_coding	ENSG00000269094.1	139	protein_coding	protein_coding
chr17:36886554..36886647,+	chr17:36886593..36886594,+	CISD3	protein_coding	p1@CISD3	44bp_to_ENST00000439660,NM_001136498,uc010wds.1_5end	protein_coding	no	chr17	36886488	36891297	.	+	protein_coding	protein_coding	protein_coding	ENSG00000230055.2	66	protein_coding	protein_coding
chr17:36905633..36905639,+	chr17:36905637..36905638,+	CTB-58E17.5	protein_coding	NA	NA	protein_coding	no	chr17	36905613	36906969	.	+	protein_coding	protein_coding	protein_coding	ENSG00000227450.2	20	div_pc_pc	div_bidirectional
chr17:36906058..36906105,-	chr17:36906080..36906081,-	PCGF2	protein_coding	p3@PCGF2	0bp_to_BX647429_5end	protein_coding	no	chr17	36890150	36906070	.	-	protein_coding	protein_coding	protein_coding	ENSG00000056661.9	0	div_pc_pc	div_bidirectional
chr17:36908984..36909052,+	chr17:36909013..36909014,+	PSMB3	protein_coding	p1@PSMB3	0bp_to_ENST00000225426,NM_002795,uc002hqr.2_5end	protein_coding	no	chr17	36908989	36920484	.	+	protein_coding	protein_coding	protein_coding	ENSG00000108294.4	0	protein_coding	protein_coding
chr17:36956333..36956380,-	chr17:36956335..36956336,-	PIP4K2B	protein_coding	NA	NA	protein_coding	no	chr17	36921942	36956379	.	-	protein_coding	protein_coding	protein_coding	ENSG00000141720.7	0	protein_coding	protein_coding
chr17:36981556..36981603,-	chr17:36981573..36981574,-	CWC25	protein_coding	p1@CWC25	0bp_to_ENST00000225428,ENST00000536127,NM_017748,uc002hqu.2,uc010wdv.1_5end	protein_coding	no	chr17	36956687	36981734	.	-	protein_coding	protein_coding	protein_coding	ENSG00000108296.7	131	protein_coding	protein_coding
chr17:36997659..36997694,-	chr17:36997671..36997672,-	C17orf98	protein_coding	NA	NA	protein_coding	no	chr17	36991341	36997708	.	-	protein_coding	protein_coding	protein_coding	ENSG00000214556.4	14	protein_coding	protein_coding
chr17:37009968..37009998,-	chr17:37009973..37009974,-	RPL23	protein_coding	p1@RPL23	0bp_to_ENST00000394332,ENST00000394333_5end	protein_coding	no	chr17	37004118	37010096	.	-	protein_coding	protein_coding	protein_coding	ENSG00000125691.8	98	protein_coding	protein_coding
chr17:37026106..37026123,+	chr17:37026113..37026114,+	LASP1	protein_coding	p2@LASP1	0bp_to_NM_006148,uc002hra.2,uc010cvq.2,uc010wdy.1,uc010wdz.1_5end	protein_coding	no	chr17	37026112	37078023	.	+	protein_coding	protein_coding	protein_coding	ENSG00000002834.13	0	protein_coding	protein_coding
chr17:3704473..3704499,-	chr17:3704479..3704480,-	ITGAE	protein_coding	p2@ITGAE	37bp_to_ENST00000263087,NM_002208,uc002fwo.3_5end	protein_coding	no	chr17	3617922	3704537	.	-	protein_coding	protein_coding	protein_coding	ENSG00000083457.7	38	protein_coding	protein_coding
chr17:3706690..3706714,-	chr17:3706690..3706691,-	CTD-3195I5.5	lincRNA	NA	NA	Lincrna	no	chr17	3706675	3706676	.	-	intergenic	intergenic	intergenic	ENSG00000262194.1	15	intergenic	intergenic
chr17:37078020..37078021,-	chr17:37078020..37078021,-	RP1-56K13.3	antisense	NA	NA	Antisense	no	chr17	37078021	37078022	.	-	antisense	antisense	antisense	ENSG00000265784.1	1	antisense	antisense
chr17:37081853..37081878,+	chr17:37081866..37081867,+	LINC00672	lincRNA	p1@LOC100505576	432bp_to_NR_038847,uc002hrb.1_5end	Lincrna	no	chr17	37081421	37081422	.	+	intergenic	intergenic	intergenic	ENSG00000263874.1	432	intergenic	intergenic
chr17:37123646..37123660,-	chr17:37123651..37123652,-	FBXO47	protein_coding	p2@FBXO47	0bp_to_ENST00000378079,NM_001008777,uc002hrc.2_5end	protein_coding	no	chr17	37092685	37123655	.	-	protein_coding	protein_coding	protein_coding	ENSG00000204952.2	0	protein_coding	protein_coding
chr17:3712380..3712401,-	chr17:3712396..3712397,-	CTD-3195I5.1	lincRNA	NA	NA	Lincrna	no	chr17	3712147	3712148	.	-	intergenic	intergenic	intergenic	ENSG00000262758.1	233	intergenic	intergenic
chr17:37183411..37183420,-	chr17:37183417..37183418,-	CTD-2206N4.2	lincRNA	NA	NA	Lincrna	no	chr17	37183362	37183363	.	-	intergenic	intergenic	intergenic	ENSG00000266013.1	49	intergenic	intergenic
chr17:37310696..37310698,-	chr17:37310696..37310697,-	PLXDC1	protein_coding	NA	NA	protein_coding	no	chr17	37219556	37310647	.	-	protein_coding	protein_coding	protein_coding	ENSG00000161381.9	50	protein_coding	protein_coding
chr17:37323832..37323844,-	chr17:37323837..37323838,-	ARL5C	protein_coding	NA	NA	protein_coding	no	chr17	37313147	37323737	.	-	protein_coding	protein_coding	protein_coding	ENSG00000141748.8	96	protein_coding	protein_coding
chr17:37329542..37329558,+	chr17:37329557..37329558,+	RP5-906A24.2	antisense	NA	NA	Antisense	no	chr17	37329543	37329544	.	+	intergenic	intergenic	intergenic	ENSG00000266101.1	0	intergenic	intergenic
chr17:37353907..37353930,-	chr17:37353921..37353922,-	CACNB1	protein_coding	p2@CACNB1	-5bp_to_ENST00000344140,ENST00000394303_5end	protein_coding	no	chr17	37329709	37353956	.	-	protein_coding	protein_coding	protein_coding	ENSG00000067191.11	26	protein_coding	protein_coding
chr17:37356528..37356547,+	chr17:37356535..37356536,+	RPL19	protein_coding	p2@RPL19	0bp_to_ENST00000225430,NM_000981,uc002hrq.1_5end	protein_coding	no	chr17	37356536	37360980	.	+	protein_coding	protein_coding	protein_coding	ENSG00000108298.5	0	protein_coding	protein_coding
chr17:37382189..37382225,-	chr17:37382196..37382197,-	STAC2	protein_coding	p1@STAC2	-149bp_to_ENST00000333461,NM_198993_5end	protein_coding	no	chr17	37366789	37382125	.	-	protein_coding	protein_coding	protein_coding	ENSG00000141750.6	65	protein_coding	protein_coding
chr17:37410169..37410199,-	chr17:37410171..37410172,-	RP11-690G19.3	lincRNA	NA	NA	Lincrna	no	chr17	37410549	37410550	.	-	intergenic	intergenic	intergenic	ENSG00000266753.2	351	intergenic	intergenic
chr17:3749515..3749551,-	chr17:3749539..3749540,-	C17orf85	protein_coding	p1@C17orf85	0bp_to_ENST00000158149,ENST00000389005,NM_001114118,NM_018553,uc002fwq.2,uc010ckl.1_5end	protein_coding	no	chr17	3714460	3749545	.	-	protein_coding	protein_coding	protein_coding	ENSG00000074356.12	0	protein_coding	protein_coding
chr17:37558010..37558062,+	chr17:37558034..37558035,+	CTB-131K11.1	antisense	p@chr17:37558010..37558062,+	NA	Antisense	no	chr17	37558046	37558047	.	+	divergent	div_lnc	div_lnc	ENSG00000266469.1	0	div_lnc_pc	div_bidirectional
chr17:37558785..37558842,-	chr17:37558808..37558809,-	FBXL20	protein_coding	p@chr17:37558785..37558842,-	NA	protein_coding	no	chr17	37415384	37558776	.	-	protein_coding	div_pc	div_pc	ENSG00000108306.7	10	div_pc_lnc	div_bidirectional
chr17:37607497..37607532,-	chr17:37607514..37607515,-	MED1	protein_coding	p1@MED1	0bp_to_ENST00000300651,ENST00000394287,NM_004774,uc002hru.2,uc002hrv.3,uc010wee.1_5end	protein_coding	no	chr17	37560538	37607539	.	-	protein_coding	protein_coding	protein_coding	ENSG00000125686.7	7	protein_coding	protein_coding
chr17:37617721..37617773,+	chr17:37617760..37617761,+	CDK12	protein_coding	p1@CDK12	0bp_to_ENST00000430627,NM_015083,NM_016507,uc002hrw.3,uc010cvv.2,uc010wef.1_5end	protein_coding	no	chr17	37617764	37721160	.	+	protein_coding	protein_coding	protein_coding	ENSG00000167258.9	0	protein_coding	protein_coding
chr17:37764128..37764258,-	chr17:37764163..37764164,-	NEUROD2	protein_coding	p1@NEUROD2	0bp_to_ENST00000302584,NM_006160,uc002hry.2_5end	protein_coding	no	chr17	37759789	37766030	.	-	protein_coding	protein_coding	protein_coding	ENSG00000171532.4	1772	protein_coding	protein_coding
chr17:37783170..37783182,+	chr17:37783176..37783177,+	PPP1R1B	protein_coding	p2@PPP1R1B	0bp_to_ENST00000254079,NM_032192,uc002hrz.2,uc002hsa.2,uc010cvx.2_5end	protein_coding	no	chr17	37782993	37792879	.	+	protein_coding	protein_coding	protein_coding	ENSG00000131771.9	177	protein_coding	protein_coding
chr17:37793378..37793432,+	chr17:37793399..37793400,+	STARD3	protein_coding	p1@STARD3	0bp_to_ENST00000394250,uc002hsd.2,uc002hse.2,uc010weg.1,uc010weh.1,uc010wei.1_5end	protein_coding	no	chr17	37793318	37819737	.	+	protein_coding	protein_coding	protein_coding	ENSG00000131748.11	60	protein_coding	protein_coding
chr17:37820459..37820465,+	chr17:37820460..37820461,+	TCAP	protein_coding	NA	NA	protein_coding	no	chr17	37820440	37822808	.	+	protein_coding	protein_coding	protein_coding	ENSG00000173991.5	19	protein_coding	protein_coding
chr17:37824259..37824278,+	chr17:37824271..37824272,+	PNMT	protein_coding	p1@PNMT	25bp_to_ENST00000394246_5end	protein_coding	no	chr17	37824234	37826728	.	+	protein_coding	protein_coding	protein_coding	ENSG00000141744.3	25	protein_coding	protein_coding
chr17:37844158..37844185,+	chr17:37844166..37844167,+	ERBB2	protein_coding	NA	NA	protein_coding	no	chr17	37844167	37886679	.	+	protein_coding	protein_coding	protein_coding	ENSG00000141736.9	0	protein_coding	protein_coding
chr17:37855205..37855206,-	chr17:37855205..37855206,-	PGAP3	protein_coding	NA	NA	protein_coding	no	chr17	37827375	37853050	.	-	protein_coding	protein_coding	protein_coding	ENSG00000161395.8	2156	protein_coding	protein_coding
chr17:37886777..37886793,-	chr17:37886784..37886785,-	MIEN1	protein_coding	p1@MIEN1	0bp_to_ENST00000474210,NM_032339,uc002hsq.2_5end	protein_coding	no	chr17	37884749	37887040	.	-	protein_coding	protein_coding	protein_coding	ENSG00000141741.7	247	protein_coding	protein_coding
chr17:37894179..37894202,+	chr17:37894190..37894191,+	GRB7	protein_coding	p3@GRB7	0bp_to_ENST00000309156,ENST00000309185,ENST00000485182,uc002hsr.2_5end	protein_coding	no	chr17	37894180	37903544	.	+	protein_coding	protein_coding	protein_coding	ENSG00000141738.9	0	protein_coding	protein_coding
chr17:37919776..37919788,-	chr17:37919777..37919778,-	RP11-94L15.2	lincRNA	NA	NA	Lincrna	no	chr17	37920088	37920089	.	-	intergenic	intergenic	intergenic	ENSG00000264198.1	301	intergenic	intergenic
chr17:3798282..3798283,-	chr17:3798282..3798283,-	CAMKK1	protein_coding	NA	NA	protein_coding	no	chr17	3763609	3798185	.	-	protein_coding	protein_coding	protein_coding	ENSG00000004660.10	98	protein_coding	protein_coding
chr17:38020392..38020477,-	chr17:38020465..38020466,-	IKZF3	protein_coding	p1@IKZF3	0bp_to_ENST00000293068,ENST00000346872,ENST00000348427,ENST00000377944,ENST00000377945,ENST00000377952,ENST00000377958,ENST00000394189,ENST00000488188,ENST00000535189,NM_012481,NM_183228,NM_183229,NM_183230,NM_183231,NM_183232,uc002hsu.2,uc002hsv.2,uc002hsw.2,uc002hsx.2,uc002hsy.2,uc002hsz.2,uc002hta.2,uc002htb.2,uc002htc.2,uc002htd.2,uc010cwd.2,uc010cwe.2,uc010cwf.2,uc010cwg.2,uc010cwh.2_5end	protein_coding	no	chr17	37921198	38020441	.	-	protein_coding	protein_coding	protein_coding	ENSG00000161405.12	0	protein_coding	protein_coding
chr17:38024449..38024478,+	chr17:38024462..38024463,+	ZPBP2	protein_coding	p1@ZPBP2	0bp_to_ENST00000348931,ENST00000377940,NM_198844,NM_199321,uc002hte.2,uc002htf.2_5end	protein_coding	no	chr17	38024417	38034149	.	+	protein_coding	protein_coding	protein_coding	ENSG00000186075.8	32	protein_coding	protein_coding
chr17:38076357..38076358,-	chr17:38076357..38076358,-	GSDMB	protein_coding	NA	NA	protein_coding	no	chr17	38060848	38076107	.	-	protein_coding	protein_coding	protein_coding	ENSG00000073605.14	251	protein_coding	protein_coding
chr17:38083843..38083864,-	chr17:38083853..38083854,-	ORMDL3	protein_coding	p2@ORMDL3	0bp_to_ENST00000304046,uc002htj.1,uc002htk.1_5end	protein_coding	no	chr17	38077294	38083854	.	-	protein_coding	div_pc	div_lnc_pc	ENSG00000172057.5	0	div_pc_lnc	div_pc_lnc
chr17:38083977..38084009,+	chr17:38084000..38084001,+	RP11-387H17.4	lincRNA	p1@AK091224	0bp_to_AK091224_5end	Lincrna	no	chr17	38083995	38083996	.	+	divergent	div_lnc	div_lnc_pc	ENSG00000264968.1	0	div_lnc_pc	div_lnc_pc
chr17:38097013..38097014,+	chr17:38097013..38097014,+	LRRC3C	protein_coding	NA	NA	protein_coding	no	chr17	38097727	38101000	.	+	protein_coding	protein_coding	protein_coding	ENSG00000204913.5	714	protein_coding	protein_coding
chr17:38119216..38119230,+	chr17:38119223..38119224,+	GSDMA	protein_coding	p2@GSDMA	0bp_to_ENST00000301659,NM_178171,uc002htl.1_5end	protein_coding	no	chr17	38119226	38134019	.	+	protein_coding	protein_coding	protein_coding	ENSG00000167914.6	0	protein_coding	protein_coding
chr17:38137052..38137067,+	chr17:38137059..38137060,+	PSMD3	protein_coding	p2@PSMD3	0bp_to_ENST00000415039,NM_002809,uc002htn.1_5end	protein_coding	no	chr17	38137050	38154213	.	+	protein_coding	protein_coding	protein_coding	ENSG00000108344.10	2	protein_coding	protein_coding
chr17:38170957..38170998,-	chr17:38170957..38170958,-	RP11-387H17.6	lincRNA	NA	NA	Lincrna	no	chr17	38170957	38170958	.	-	divergent	div_lnc	div_lnc	ENSG00000265799.1	0	div_lnc_pc	div_lnc_pc
chr17:38171681..38171699,+	chr17:38171692..38171693,+	CSF3	protein_coding	p1@CSF3	0bp_to_ENST00000225474,ENST00000331769,ENST00000479880,uc002hto.2,uc002htp.2,uc002htq.2,uc010wep.1_5end	protein_coding	no	chr17	38171614	38174066	.	+	protein_coding	div_pc	div_pc	ENSG00000108342.8	67	div_pc_lnc	div_pc_lnc
chr17:3819751..3819767,-	chr17:3819758..3819759,-	P2RX1	protein_coding	p1@P2RX1	192bp_to_ENST00000225538,NM_002558,uc002fww.2,uc010ckm.1_5end	protein_coding	no	chr17	3799886	3819794	.	-	protein_coding	protein_coding	protein_coding	ENSG00000108405.3	27	protein_coding	protein_coding
chr17:38214622..38214666,+	chr17:38214629..38214630,+	THRA	protein_coding	NA	NA	protein_coding	no	chr17	38214543	38250120	.	+	protein_coding	protein_coding	protein_coding	ENSG00000126351.8	79	protein_coding	protein_coding
chr17:38218448..38218470,-	chr17:38218468..38218469,-	MED24	protein_coding	NA	NA	protein_coding	no	chr17	38175350	38217468	.	-	protein_coding	protein_coding	protein_coding	ENSG00000008838.13	981	protein_coding	protein_coding
chr17:38256973..38256990,-	chr17:38256981..38256982,-	NR1D1	protein_coding	p5@NR1D1	0bp_to_ENST00000246672,NM_021724,uc002htz.1,uc010cwq.1_5end	protein_coding	no	chr17	38249040	38256978	.	-	protein_coding	protein_coding	protein_coding	ENSG00000126368.5	0	protein_coding	protein_coding
chr17:38278530..38278605,+	chr17:38278581..38278582,+	MSL1	protein_coding	p1@MSL1	-184bp_to_ENST00000339569,NM_001012241,uc002hua.3_5end	protein_coding	no	chr17	38278551	38293042	.	+	protein_coding	protein_coding	protein_coding	ENSG00000188895.7	0	protein_coding	protein_coding
chr17:38296538..38296558,+	chr17:38296550..38296551,+	CASC3	protein_coding	p2@CASC3	-11bp_to_ENST00000418132_5end	protein_coding	no	chr17	38296571	38328436	.	+	protein_coding	protein_coding	protein_coding	ENSG00000108349.10	14	protein_coding	protein_coding
chr17:38333249..38333259,+	chr17:38333253..38333254,+	RAPGEFL1	protein_coding	NA	NA	protein_coding	no	chr17	38333263	38351908	.	+	protein_coding	protein_coding	protein_coding	ENSG00000108352.7	5	protein_coding	protein_coding
chr17:38375528..38375570,+	chr17:38375555..38375556,+	WIPF2	protein_coding	p1@WIPF2	-3bp_to_ENST00000323571,ENST00000494757,NM_133264,uc002hug.1,uc002huh.1,uc010cwv.1,uc010cww.1_5end	protein_coding	no	chr17	38375556	38440388	.	+	protein_coding	protein_coding	protein_coding	ENSG00000171475.9	0	protein_coding	protein_coding
chr17:38444115..38444194,+	chr17:38444134..38444135,+	CDC6	protein_coding	p1@CDC6	0bp_to_NM_001254,uc002huj.1_5end	protein_coding	no	chr17	38443885	38459171	.	+	protein_coding	protein_coding	protein_coding	ENSG00000094804.5	230	protein_coding	protein_coding
chr17:38459438..38459439,+	chr17:38459438..38459439,+	CTD-2267D19.6	lincRNA	NA	NA	Lincrna	no	chr17	38459457	38459458	.	+	intergenic	intergenic	intergenic	ENSG00000270145.1	19	intergenic	intergenic
chr17:38465413..38465438,+	chr17:38465431..38465432,+	RARA	protein_coding	p5@RARA	0bp_to_ENST00000254066,NM_000964_5end	protein_coding	no	chr17	38465444	38513094	.	+	protein_coding	protein_coding	protein_coding	ENSG00000131759.13	7	protein_coding	protein_coding
chr17:38499393..38499404,-	chr17:38499393..38499394,-	CTD-2267D19.2	antisense	p1@BC038432	-5bp_to_BC038432_5end	Antisense	no	chr17	38499387	38499388	.	-	antisense	antisense	antisense	ENSG00000265666.1	6	antisense	antisense
chr17:38519889..38519914,-	chr17:38519894..38519895,-	GJD3	protein_coding	NA	NA	protein_coding	no	chr17	38517235	38520067	.	-	protein_coding	protein_coding	protein_coding	ENSG00000183153.5	153	protein_coding	protein_coding
chr17:38574125..38574168,-	chr17:38574147..38574148,-	TOP2A	protein_coding	p1@TOP2A	0bp_to_ENST00000357601,uc002huq.2_5end	protein_coding	no	chr17	38544768	38574202	.	-	protein_coding	protein_coding	protein_coding	ENSG00000131747.10	34	protein_coding	protein_coding
chr17:38599693..38599708,+	chr17:38599701..38599702,+	IGFBP4	protein_coding	p1@IGFBP4	0bp_to_ENST00000542955_5end	protein_coding	no	chr17	38599702	38613983	.	+	protein_coding	protein_coding	protein_coding	ENSG00000141753.5	0	protein_coding	protein_coding
chr17:38657867..38657882,-	chr17:38657874..38657875,-	TNS4	protein_coding	p1@TNS4	-13bp_to_ENST00000254051,NM_032865,uc010cxb.2_5end	protein_coding	no	chr17	38632080	38657849	.	-	protein_coding	protein_coding	protein_coding	ENSG00000131746.8	19	protein_coding	protein_coding
chr17:38673190..38673266,+	chr17:38673257..38673258,+	RP5-1028K7.2	lincRNA	p1@uc002huv.2	-11bp_to_uc002huv.2_5end	Lincrna	no	chr17	38673278	38673279	.	+	intergenic	intergenic	intergenic	ENSG00000266088.1	13	intergenic	intergenic
chr17:3867722..3867748,-	chr17:3867730..3867731,-	ATP2A3	protein_coding	p1@ATP2A3	0bp_to_ENST00000309890,ENST00000352011,ENST00000359983,ENST00000397035,ENST00000397039,ENST00000397041,ENST00000397043,ENST00000397045,uc002fwx.1,uc002fwy.1,uc002fwz.1,uc002fxa.1,uc002fxb.1,uc002fxc.1,uc002fxd.1_5end	protein_coding	no	chr17	3827169	3867736	.	-	protein_coding	protein_coding	protein_coding	ENSG00000074370.13	0	protein_coding	protein_coding
chr17:38721717..38721730,-	chr17:38721723..38721724,-	CCR7	protein_coding	p1@CCR7	0bp_to_ENST00000246657,uc002huw.2_5end	protein_coding	no	chr17	38710021	38721724	.	-	protein_coding	protein_coding	protein_coding	ENSG00000126353.3	0	protein_coding	protein_coding
chr17:3880395..3880408,+	chr17:3880396..3880397,+	RP11-459C13.1	lincRNA	NA	NA	Lincrna	no	chr17	3880397	3880398	.	+	intergenic	intergenic	intergenic	ENSG00000263312.1	0	intergenic	intergenic
chr17:38804800..38804839,-	chr17:38804823..38804824,-	SMARCE1	protein_coding	NA	NA	protein_coding	no	chr17	38781214	38804760	.	-	protein_coding	protein_coding	protein_coding	ENSG00000073584.14	41	protein_coding	protein_coding
chr17:38821373..38821440,-	chr17:38821415..38821416,-	KRT222	protein_coding	p1@KRT222,p2@SMARCE1	0bp_to_ENST00000394049,ENST00000394052,ENST00000476049,NM_152349,uc002hvb.2,uc002hvc.2,uc010cxc.2,uc010wfk.1_5end	protein_coding	no	chr17	38810917	38821433	.	-	protein_coding	protein_coding	protein_coding	ENSG00000213424.4	0	protein_coding	protein_coding
chr17:38821373..38821440,-	chr17:38821415..38821416,-	KRT222	protein_coding	p1@KRT222,p2@SMARCE1	0bp_to_ENST00000394049,ENST00000394052,ENST00000476049,NM_152349,uc002hvb.2,uc002hvc.2,uc010cxc.2,uc010wfk.1_5end	protein_coding	no	chr17	38785049	38821393	.	-	protein_coding	protein_coding	protein_coding	ENSG00000264058.1	0	protein_coding	protein_coding
chr17:38859996..38860010,-	chr17:38860003..38860004,-	KRT24	protein_coding	p1@KRT24	0bp_to_ENST00000264651,NM_019016,uc002hvd.2_5end	protein_coding	no	chr17	38854243	38860002	.	-	protein_coding	protein_coding	protein_coding	ENSG00000167916.4	0	protein_coding	protein_coding
chr17:38911580..38911584,-	chr17:38911582..38911583,-	KRT25	protein_coding	p1@KRT25	0bp_to_ENST00000312150,ENST00000394042,NM_181534,uc002hve.2_5end	protein_coding	no	chr17	38904273	38911584	.	-	protein_coding	protein_coding	protein_coding	ENSG00000204897.6	0	protein_coding	protein_coding
chr17:38928423..38928427,-	chr17:38928425..38928426,-	KRT26	protein_coding	NA	NA	protein_coding	no	chr17	38922490	38928414	.	-	protein_coding	protein_coding	protein_coding	ENSG00000186393.5	10	protein_coding	protein_coding
chr17:38938796..38938803,-	chr17:38938801..38938802,-	KRT27	protein_coding	p1@KRT27	-10bp_to_ENST00000301656,NM_181537,uc002hvg.2_5end	protein_coding	no	chr17	38933060	38938786	.	-	protein_coding	protein_coding	protein_coding	ENSG00000171446.6	11	protein_coding	protein_coding
chr17:38956205..38956214,-	chr17:38956208..38956209,-	KRT28	protein_coding	p1@KRT28	0bp_to_ENST00000306658,NM_181535,uc002hvh.1_5end	protein_coding	no	chr17	38948455	38956211	.	-	protein_coding	protein_coding	protein_coding	ENSG00000173908.8	0	protein_coding	protein_coding
chr17:38975365..38975409,+	chr17:38975396..38975397,+	TMEM99	protein_coding	p1@TMEM99	0bp_to_ENST00000301665,NM_145274,uc002hvj.1_5end	protein_coding	no	chr17	38975358	38992522	.	+	protein_coding	protein_coding	protein_coding	ENSG00000167920.4	7	protein_coding	protein_coding
chr17:38978856..38978875,-	chr17:38978865..38978866,-	KRT10	protein_coding	p1@KRT10	0bp_to_NM_000421,uc002hvi.2_5end	protein_coding	no	chr17	38974369	38978847	.	-	protein_coding	protein_coding	protein_coding	ENSG00000186395.6	10	protein_coding	protein_coding
chr17:39007045..39007074,+	chr17:39007053..39007054,+	RP5-1110E20.1	antisense	p@chr17:39007045..39007074,+	NA	Antisense	no	chr17	39007052	39007053	.	+	intergenic	intergenic	intergenic	ENSG00000265359.1	0	intergenic	intergenic
chr17:39023472..39023477,-	chr17:39023474..39023475,-	KRT12	protein_coding	p1@KRT12	-10bp_to_ENST00000251643,NM_000223,uc002hvk.2_5end	protein_coding	no	chr17	39017555	39023462	.	-	protein_coding	protein_coding	protein_coding	ENSG00000187242.4	11	protein_coding	protein_coding
chr17:39041488..39041501,-	chr17:39041493..39041494,-	KRT20	protein_coding	p1@KRT20	0bp_to_NM_019010_5end	protein_coding	no	chr17	39032193	39041479	.	-	protein_coding	protein_coding	protein_coding	ENSG00000171431.3	10	protein_coding	protein_coding
chr17:39077457..39077460,+	chr17:39077459..39077460,+	AC004231.2	antisense	NA	NA	Antisense	no	chr17	39077682	39077683	.	+	intergenic	intergenic	intergenic	ENSG00000234477.1	223	intergenic	intergenic
chr17:39093879..39093888,-	chr17:39093883..39093884,-	KRT23	protein_coding	p12@KRT23	-43bp_to_ENST00000462312,NM_015515,uc002hvm.1,uc010cxf.1,uc010wfl.1_5end	protein_coding	no	chr17	39078948	39093886	.	-	protein_coding	protein_coding	protein_coding	ENSG00000108244.12	0	protein_coding	protein_coding
chr17:39123197..39123201,-	chr17:39123198..39123199,-	KRT39	protein_coding	p2@KRT39	-53bp_to_ENST00000355612,NM_213656,uc002hvo.1,uc010wfm.1_5end	protein_coding	no	chr17	39114669	39123144	.	-	protein_coding	protein_coding	protein_coding	ENSG00000196859.3	54	protein_coding	protein_coding
chr17:39143301..39143310,-	chr17:39143309..39143310,-	KRT40	protein_coding	NA	NA	protein_coding	no	chr17	39133968	39143387	.	-	protein_coding	protein_coding	protein_coding	ENSG00000204889.6	77	protein_coding	protein_coding
chr17:39150411..39150417,-	chr17:39150415..39150416,-	KRTAP3-3	protein_coding	p1@KRTAP3-3	-26bp_to_ENST00000391586,NM_033185,uc002hvr.1_5end	protein_coding	no	chr17	39149686	39150385	.	-	protein_coding	protein_coding	protein_coding	ENSG00000212899.1	27	protein_coding	protein_coding
chr17:39156155..39156162,-	chr17:39156157..39156158,-	KRTAP3-2	protein_coding	p1@KRTAP3-2	-17bp_to_ENST00000391587,NM_031959,uc002hvs.2_5end	protein_coding	no	chr17	39155447	39156138	.	-	protein_coding	protein_coding	protein_coding	ENSG00000212900.1	18	protein_coding	protein_coding
chr17:39183452..39183468,-	chr17:39183459..39183460,-	KRTAP1-5	protein_coding	p1@KRTAP1-5	0bp_to_ENST00000361883,NM_031957,uc002hvu.2_5end	protein_coding	no	chr17	39182278	39183454	.	-	protein_coding	protein_coding	protein_coding	ENSG00000221852.4	0	protein_coding	protein_coding
chr17:39191123..39191127,-	chr17:39191125..39191126,-	KRTAP1-3	protein_coding	p1@KRTAP1-3	-16bp_to_ENST00000344363,NM_030966,uc002hvv.2_5end	protein_coding	no	chr17	39190142	39191107	.	-	protein_coding	protein_coding	protein_coding	ENSG00000221880.2	17	protein_coding	protein_coding
chr17:39197699..39197703,-	chr17:39197701..39197702,-	KRTAP1-1	protein_coding	p1@KRTAP1-1	9bp_to_ENST00000306271,NM_030967,uc002hvw.1_5end	protein_coding	no	chr17	39196811	39197713	.	-	protein_coding	protein_coding	protein_coding	ENSG00000188581.8	10	protein_coding	protein_coding
chr17:39216361..39216368,-	chr17:39216365..39216366,-	KRTAP2-3	protein_coding	p1@uc002hvx.2	-10bp_to_uc002hvx.2_5end	protein_coding	no	chr17	39215495	39216344	.	-	protein_coding	protein_coding	protein_coding	ENSG00000212724.2	18	protein_coding	protein_coding
chr17:39222158..39222161,-	chr17:39222160..39222161,-	KRTAP2-4	protein_coding	NA	NA	protein_coding	no	chr17	39221369	39222131	.	-	protein_coding	protein_coding	protein_coding	ENSG00000213417.2	28	protein_coding	protein_coding
chr17:39254391..39254395,-	chr17:39254393..39254394,-	KRTAP4-8	protein_coding	p1@KRTAP4-8	0bp_to_ENST00000333822_5end	protein_coding	no	chr17	39253233	39254393	.	-	protein_coding	protein_coding	protein_coding	ENSG00000204880.6	0	protein_coding	protein_coding
chr17:39261583..39261584,+	chr17:39261583..39261584,+	KRTAP4-9	protein_coding	NA	NA	protein_coding	no	chr17	39261584	39262740	.	+	protein_coding	protein_coding	protein_coding	ENSG00000212722.6	1	protein_coding	protein_coding
chr17:39274621..39274626,-	chr17:39274623..39274624,-	KRTAP4-11	protein_coding	p1@KRTAP4-11	-15bp_to_ENST00000391413,NM_033059,uc002hvz.2_5end	protein_coding	no	chr17	39273433	39274606	.	-	protein_coding	protein_coding	protein_coding	ENSG00000212721.2	16	protein_coding	protein_coding
chr17:39280430..39280436,-	chr17:39280433..39280434,-	KRTAP4-12	protein_coding	p1@KRTAP4-12	-11bp_to_ENST00000394014,NM_031854,uc002hwa.2_5end	protein_coding	no	chr17	39279343	39280419	.	-	protein_coding	protein_coding	protein_coding	ENSG00000213416.3	12	protein_coding	protein_coding
chr17:39296794..39296798,-	chr17:39296795..39296796,-	KRTAP4-6	protein_coding	p1@KRTAP4-6	-55bp_to_ENST00000345847,NM_030976_5end	protein_coding	no	chr17	39295685	39296739	.	-	protein_coding	protein_coding	protein_coding	ENSG00000198090.3	56	protein_coding	protein_coding
chr17:39306068..39306077,-	chr17:39306075..39306076,-	KRTAP4-5	protein_coding	p1@KRTAP4-5	-14bp_to_ENST00000343246,NM_033188,uc002hwb.2_5end	protein_coding	no	chr17	39305178	39306054	.	-	protein_coding	protein_coding	protein_coding	ENSG00000198271.3	15	protein_coding	protein_coding
chr17:39316998..39317001,-	chr17:39316999..39317000,-	KRTAP4-4	protein_coding	p1@KRTAP4-4	-15bp_to_ENST00000390661,NM_032524,uc002hwc.2_5end	protein_coding	no	chr17	39315910	39316983	.	-	protein_coding	protein_coding	protein_coding	ENSG00000171396.10	16	protein_coding	protein_coding
chr17:39324471..39324474,-	chr17:39324472..39324473,-	KRTAP4-3	protein_coding	p1@KRTAP4-3	-47bp_to_ENST00000391356,NM_033187,uc010cxl.2_5end	protein_coding	no	chr17	39323484	39324424	.	-	protein_coding	protein_coding	protein_coding	ENSG00000196156.3	48	protein_coding	protein_coding
chr17:39334471..39334474,-	chr17:39334472..39334473,-	KRTAP4-2	protein_coding	p1@KRTAP4-2	-11bp_to_ENST00000377726,NM_033062,uc002hwd.2_5end	protein_coding	no	chr17	39333698	39334460	.	-	protein_coding	protein_coding	protein_coding	ENSG00000244537.2	12	protein_coding	protein_coding
chr17:39341160..39341165,-	chr17:39341162..39341163,-	KRTAP4-1	protein_coding	p1@KRTAP4-1	-13bp_to_ENST00000334190,NM_033060,uc002hwe.3_5end	protein_coding	no	chr17	39340354	39341594	.	-	protein_coding	protein_coding	protein_coding	ENSG00000198443.5	429	protein_coding	protein_coding
chr17:39388700..39388702,+	chr17:39388700..39388701,+	KRTAP9-3	protein_coding	p1@KRTAP9-3,p1@KRTAP9-9	-12bp_to_ENST00000411528,NM_031962,uc010wfq.1_5end	protein_coding	no	chr17	39388715	39389705	.	+	protein_coding	protein_coding	protein_coding	ENSG00000204873.3	14	protein_coding	protein_coding
chr17:39394250..39394253,+	chr17:39394250..39394251,+	KRTAP9-8	protein_coding	p1@KRTAP9-8	-16bp_to_NM_031963,uc002hwh.3_5end	protein_coding	no	chr17	39394297	39395256	.	+	protein_coding	protein_coding	protein_coding	ENSG00000187272.4	45	protein_coding	protein_coding
chr17:39431896..39431898,+	chr17:39431897..39431898,+	KRTAP9-7	protein_coding	NA	NA	protein_coding	no	chr17	39431911	39432949	.	+	protein_coding	protein_coding	protein_coding	ENSG00000180386.7	14	protein_coding	protein_coding
chr17:39465536..39465562,-	chr17:39465557..39465558,-	KRTAP16-1	protein_coding	p1@KRTAP16-1	-31bp_to_ENST00000391352,NM_001146182_5end	protein_coding	no	chr17	39463952	39465505	.	-	protein_coding	protein_coding	protein_coding	ENSG00000212657.1	32	protein_coding	protein_coding
chr17:39471958..39471963,-	chr17:39471961..39471962,-	KRTAP17-1	protein_coding	p1@KRTAP17-1	-11bp_to_ENST00000334202,NM_031964,uc002hwj.2_5end	protein_coding	no	chr17	39471173	39471947	.	-	protein_coding	protein_coding	protein_coding	ENSG00000186860.3	12	protein_coding	protein_coding
chr17:39507076..39507080,-	chr17:39507079..39507080,-	KRT33A	protein_coding	p1@KRT33A	-12bp_to_ENST00000007735_5end	protein_coding	no	chr17	39502344	39507064	.	-	protein_coding	protein_coding	protein_coding	ENSG00000006059.3	13	protein_coding	protein_coding
chr17:39526059..39526066,-	chr17:39526064..39526065,-	KRT33B	protein_coding	p1@KRT33B	-7bp_to_ENST00000251646_5end	protein_coding	no	chr17	39519746	39526052	.	-	protein_coding	protein_coding	protein_coding	ENSG00000131738.5	8	protein_coding	protein_coding
chr17:39538550..39538565,-	chr17:39538557..39538558,-	KRT34	protein_coding	p1@KRT34	89bp_to_ENST00000394001_5end	protein_coding	no	chr17	39533902	39538655	.	-	protein_coding	protein_coding	protein_coding	ENSG00000131737.5	90	protein_coding	protein_coding
chr17:39553852..39553863,-	chr17:39553859..39553860,-	KRT31	protein_coding	p1@KRT31	-8bp_to_ENST00000251645,NM_002277,uc002hwn.2,uc010cxn.2_5end	protein_coding	no	chr17	39549976	39553844	.	-	protein_coding	protein_coding	protein_coding	ENSG00000094796.4	9	protein_coding	protein_coding
chr17:39558609..39558633,+	chr17:39558627..39558628,+	AC003958.2	antisense	NA	NA	Antisense	no	chr17	39558668	39558669	.	+	intergenic	intergenic	intergenic	ENSG00000234859.1	36	intergenic	intergenic
chr17:39580835..39580838,-	chr17:39580836..39580837,-	KRT37	protein_coding	NA	NA	protein_coding	no	chr17	39577005	39580775	.	-	protein_coding	protein_coding	protein_coding	ENSG00000108417.3	61	protein_coding	protein_coding
chr17:39597234..39597237,-	chr17:39597234..39597235,-	KRT38	protein_coding	NA	NA	protein_coding	no	chr17	39592698	39597173	.	-	protein_coding	protein_coding	protein_coding	ENSG00000171360.3	62	protein_coding	protein_coding
chr17:39623619..39623623,-	chr17:39623620..39623621,-	KRT32	protein_coding	NA	NA	protein_coding	no	chr17	39616063	39623681	.	-	protein_coding	protein_coding	protein_coding	ENSG00000108759.3	58	protein_coding	protein_coding
chr17:39637401..39637404,-	chr17:39637402..39637403,-	KRT35	protein_coding	p1@KRT35	-9bp_to_ENST00000246639,ENST00000393989,NM_002280,uc002hws.2_5end	protein_coding	no	chr17	39632941	39637392	.	-	protein_coding	protein_coding	protein_coding	ENSG00000197079.4	10	protein_coding	protein_coding
chr17:39648784..39648785,-	chr17:39648784..39648785,-	KRT36	protein_coding	NA	NA	protein_coding	no	chr17	39642388	39648798	.	-	protein_coding	protein_coding	protein_coding	ENSG00000126337.9	13	protein_coding	protein_coding
chr17:39657235..39657242,+	chr17:39657240..39657241,+	AC019349.5	antisense	NA	NA	Antisense	no	chr17	39657235	39657236	.	+	antisense	antisense	antisense	ENSG00000229732.1	0	antisense	antisense
chr17:39661947..39661969,-	chr17:39661958..39661959,-	KRT13	protein_coding	p2@KRT13	-82bp_to_NM_002274,NM_153490,uc002hwu.1,uc002hwv.1,uc002hwx.1,uc010cxo.2_5end	protein_coding	no	chr17	39657233	39661957	.	-	protein_coding	protein_coding	protein_coding	ENSG00000171401.10	0	protein_coding	protein_coding
chr17:39678757..39678814,-	chr17:39678757..39678758,-	KRT15	protein_coding	NA	NA	protein_coding	no	chr17	39669995	39678781	.	-	protein_coding	protein_coding	protein_coding	ENSG00000171346.9	0	protein_coding	protein_coding
chr17:39684550..39684567,-	chr17:39684559..39684560,-	KRT19	protein_coding	p1@KRT19	0bp_to_ENST00000361566,ENST00000455635_5end	protein_coding	no	chr17	39679869	39684560	.	-	protein_coding	protein_coding	protein_coding	ENSG00000171345.9	0	protein_coding	protein_coding
chr17:39710744..39710755,-	chr17:39710746..39710747,-	LINC00974	lincRNA	NA	NA	Lincrna	no	chr17	39710746	39710747	.	-	intergenic	intergenic	intergenic	ENSG00000226629.1	0	intergenic	intergenic
chr17:39728303..39728318,-	chr17:39728310..39728311,-	KRT9	protein_coding	p1@KRT9	0bp_to_ENST00000246662,NM_000226,uc002hxe.3_5end	protein_coding	no	chr17	39722096	39728310	.	-	protein_coding	protein_coding	protein_coding	ENSG00000171403.5	0	protein_coding	protein_coding
chr17:39743139..39743155,-	chr17:39743146..39743147,-	KRT14	protein_coding	p1@KRT14	0bp_to_NM_000526,uc002hxf.1,uc010cxp.1_5end	protein_coding	no	chr17	39738531	39743173	.	-	protein_coding	protein_coding	protein_coding	ENSG00000186847.5	18	protein_coding	protein_coding
chr17:39769189..39769205,-	chr17:39769192..39769193,-	KRT16	protein_coding	NA	NA	protein_coding	no	chr17	39766030	39772151	.	-	protein_coding	protein_coding	protein_coding	ENSG00000186832.4	2946	protein_coding	protein_coding
chr17:39781054..39781073,-	chr17:39781063..39781064,-	KRT17	protein_coding	p7@KRT17	20bp_to_ENST00000463128_5end	protein_coding	no	chr17	39775689	39781094	.	-	protein_coding	protein_coding	protein_coding	ENSG00000128422.11	21	protein_coding	protein_coding
chr17:39845134..39845142,+	chr17:39845138..39845139,+	EIF1	protein_coding	p1@EIF1	0bp_to_ENST00000462917_5end	protein_coding	no	chr17	39845137	39848920	.	+	protein_coding	protein_coding	protein_coding	ENSG00000173812.6	0	protein_coding	protein_coding
chr17:39868577..39868585,+	chr17:39868582..39868583,+	GAST	protein_coding	p1@GAST	0bp_to_ENST00000329402,NM_000805_5end	protein_coding	no	chr17	39868578	39872221	.	+	protein_coding	protein_coding	protein_coding	ENSG00000184502.3	0	protein_coding	protein_coding
chr17:39890893..39890898,-	chr17:39890894..39890895,-	HAP1	protein_coding	p1@HAP1	0bp_to_ENST00000310778,ENST00000341193,ENST00000347901,ENST00000393939,NM_001079870,NM_001079871,NM_177977,uc002hxm.1,uc002hxn.1,uc002hxo.1,uc002hxp.1_5end	protein_coding	no	chr17	39873994	39890896	.	-	protein_coding	protein_coding	protein_coding	ENSG00000173805.11	0	protein_coding	protein_coding
chr17:39943193..39943199,-	chr17:39943193..39943194,-	JUP	protein_coding	NA	NA	protein_coding	no	chr17	39775692	39943183	.	-	protein_coding	protein_coding	protein_coding	ENSG00000173801.12	11	protein_coding	protein_coding
chr17:39968862..39968880,-	chr17:39968870..39968871,-	LEPREL4	protein_coding	p3@LEPREL4	-7bp_to_ENST00000355468,uc002hxu.2_5end	protein_coding	no	chr17	39958199	39968856	.	-	protein_coding	protein_coding	protein_coding	ENSG00000141696.8	7	div_pc_pc	div_bidirectional
chr17:39968926..39968976,+	chr17:39968955..39968956,+	FKBP10	protein_coding	p2@FKBP10	0bp_to_ENST00000269598,NM_021939,uc002hxv.2_5end	protein_coding	no	chr17	39968932	39979465	.	+	protein_coding	protein_coding	protein_coding	ENSG00000141756.14	0	div_pc_pc	div_bidirectional
chr17:39991974..39991980,+	chr17:39991975..39991976,+	KLHL10	protein_coding	NA	NA	protein_coding	no	chr17	39991937	40004636	.	+	protein_coding	protein_coding	protein_coding	ENSG00000161594.6	37	div_pc_pc	div_bidirectional
chr17:39992445..39992506,-	chr17:39992480..39992481,-	NT5C3B	protein_coding	p1@NT5C3L	0bp_to_ENST00000393910,ENST00000393911,ENST00000415460,ENST00000445655,ENST00000460893,ENST00000467970,ENST00000469698,ENST00000470690,ENST00000475053,ENST00000476921,ENST00000495317,NR_033464,uc002hxy.3,uc002hxz.3,uc002hya.3,uc002hyb.3,uc002hyc.3,uc002hyd.3_5end	protein_coding	no	chr17	39981335	39992523	.	-	protein_coding	protein_coding	protein_coding	ENSG00000141698.12	17	div_pc_pc	div_bidirectional
chr17:40007848..40007854,-	chr17:40007849..40007850,-	RP11-156E6.1	sense_overlapping	NA	NA	Lincrna	no	chr17	40007698	40007699	.	-	intergenic	intergenic	intergenic	ENSG00000259623.1	150	intergenic	intergenic
chr17:40021656..40021683,-	chr17:40021675..40021676,-	KLHL11	protein_coding	p1@KLHL11	0bp_to_ENST00000319121,ENST00000540254_5end	protein_coding	no	chr17	40009797	40021684	.	-	protein_coding	protein_coding	protein_coding	ENSG00000178502.5	1	protein_coding	protein_coding
chr17:40086783..40086804,-	chr17:40086793..40086794,-	ACLY	protein_coding	p@chr17:40086783..40086804,-	NA	protein_coding	no	chr17	40023161	40086795	.	-	protein_coding	div_pc	div_lnc_pc	ENSG00000131473.12	0	div_pc_lnc	div_bidirectional
chr17:40118773..40118793,+	chr17:40118785..40118786,+	CNP	protein_coding	p2@CNP	0bp_to_ENST00000472031_5end	protein_coding	no	chr17	40118759	40129749	.	+	protein_coding	protein_coding	protein_coding	ENSG00000173786.12	14	protein_coding	protein_coding
chr17:40163384..40163401,+	chr17:40163399..40163400,+	NKIRAS2	protein_coding	NA	NA	protein_coding	no	chr17	40163400	40177659	.	+	protein_coding	protein_coding	protein_coding	ENSG00000168256.13	0	protein_coding	protein_coding
chr17:40173379..40173431,-	chr17:40173404..40173405,-	DNAJC7	protein_coding	NA	NA	protein_coding	no	chr17	40128451	40173394	.	-	protein_coding	protein_coding	protein_coding	ENSG00000168259.10	0	protein_coding	protein_coding
chr17:40217395..40217418,-	chr17:40217417..40217418,-	ZNF385C	protein_coding	NA	NA	protein_coding	no	chr17	40177594	40217383	.	-	protein_coding	protein_coding	protein_coding	ENSG00000187595.10	13	protein_coding	protein_coding
chr17:40264692..40264753,-	chr17:40264731..40264732,-	DHX58	protein_coding	p1@DHX58	0bp_to_ENST00000251642,NM_024119,uc002hyw.3,uc010wgf.1_5end	protein_coding	no	chr17	40253422	40264751	.	-	protein_coding	protein_coding	protein_coding	ENSG00000108771.8	0	protein_coding	protein_coding
chr17:40273348..40273397,-	chr17:40273373..40273374,-	KAT2A	protein_coding	p1@KAT2A	0bp_to_ENST00000225916,NM_021078,uc002hyx.2_5end	protein_coding	no	chr17	40265126	40273376	.	-	protein_coding	protein_coding	protein_coding	ENSG00000108773.6	0	protein_coding	protein_coding
chr17:40274836..40274859,+	chr17:40274844..40274845,+	HSPB9	protein_coding	p1@HSPB9	80bp_to_ENST00000355067,NM_033194,uc002hyy.2_5end	protein_coding	no	chr17	40274756	40275371	.	+	protein_coding	protein_coding	protein_coding	ENSG00000197723.3	80	protein_coding	protein_coding
chr17:40306412..40306434,+	chr17:40306417..40306418,+	RP11-358B23.1	lincRNA	p@chr17:40306412..40306434,+	NA	Antisense	no	chr17	40306618	40306619	.	+	divergent	div_lnc	div_lnc	ENSG00000267658.1	185	div_lnc_pc	div_bidirectional
chr17:40306979..40307034,-	chr17:40307006..40307007,-	RAB5C	protein_coding	p1@RAB5C	0bp_to_ENST00000346213,ENST00000393860,ENST00000546881,ENST00000547517,ENST00000550013,ENST00000550406,uc002hyz.2,uc002hza.2,uc010cxx.2,uc010cxy.2_5end	protein_coding	no	chr17	40276994	40307035	.	-	protein_coding	protein_coding	protein_coding	ENSG00000108774.10	1	protein_coding	protein_coding
chr17:40306979..40307034,-	chr17:40307006..40307007,-	CTD-2132N18.3	protein_coding	p1@RAB5C	0bp_to_ENST00000346213,ENST00000393860,ENST00000546881,ENST00000547517,ENST00000550013,ENST00000550406,uc002hyz.2,uc002hza.2,uc010cxx.2,uc010cxy.2_5end	protein_coding	no	chr17	40271692	40306934	.	-	protein_coding	div_pc	div_pc	ENSG00000267261.1	46	div_pc_lnc	div_bidirectional
chr17:40333294..40333335,-	chr17:40333317..40333318,-	KCNH4	protein_coding	NA	NA	protein_coding	no	chr17	40308909	40333296	.	-	protein_coding	protein_coding	protein_coding	ENSG00000089558.4	0	protein_coding	protein_coding
chr17:40337466..40337469,-	chr17:40337468..40337469,-	HCRT	protein_coding	NA	NA	protein_coding	no	chr17	40336078	40337470	.	-	protein_coding	protein_coding	protein_coding	ENSG00000161610.1	1	protein_coding	protein_coding
chr17:40346477..40346519,-	chr17:40346495..40346496,-	GHDC	protein_coding	p1@GHDC	0bp_to_ENST00000393854,uc002hzg.1_5end	protein_coding	no	chr17	40340817	40346531	.	-	protein_coding	protein_coding	protein_coding	ENSG00000167925.11	12	protein_coding	protein_coding
chr17:40428724..40428748,-	chr17:40428744..40428745,-	STAT5B	protein_coding	NA	NA	protein_coding	no	chr17	40351186	40428725	.	-	protein_coding	protein_coding	protein_coding	ENSG00000173757.5	0	protein_coding	protein_coding
chr17:40439563..40439580,+	chr17:40439568..40439569,+	STAT5A	protein_coding	NA	NA	protein_coding	no	chr17	40439565	40463961	.	+	protein_coding	protein_coding	protein_coding	ENSG00000126561.12	0	protein_coding	protein_coding
chr17:4046257..4046349,-	chr17:4046306..4046307,-	ZZEF1	protein_coding	p1@ZZEF1	0bp_to_ENST00000381638_5end	protein_coding	no	chr17	3907739	4046314	.	-	protein_coding	protein_coding	protein_coding	ENSG00000074755.10	0	div_pc_pc	div_pc_pc
chr17:4046482..4046517,+	chr17:4046493..4046494,+	CYB5D2	protein_coding	p2@CYB5D2	20bp_to_ENST00000301391,NM_001254756,NM_144611,NR_023346,NR_023347,uc002fxl.3,uc002fxm.3,uc010cko.2_5end	protein_coding	no	chr17	4046462	4090605	.	+	protein_coding	protein_coding	protein_coding	ENSG00000167740.5	20	div_pc_pc	div_pc_pc
chr17:40540484..40540537,-	chr17:40540522..40540523,-	STAT3	protein_coding	p2@STAT3	0bp_to_NM_003150,NM_139276,uc002hzk.1,uc002hzl.1,uc002hzm.1,uc002hzn.1,uc010wgh.1_5end	protein_coding	no	chr17	40465342	40540586	.	-	protein_coding	protein_coding	protein_coding	ENSG00000168610.10	49	protein_coding	protein_coding
chr17:40575314..40575340,-	chr17:40575326..40575327,-	PTRF	protein_coding	p14@PTRF	0bp_to_ENST00000357037,NM_012232_5end	protein_coding	no	chr17	40554470	40575535	.	-	protein_coding	protein_coding	protein_coding	ENSG00000177469.12	195	protein_coding	protein_coding
chr17:40610873..40610959,+	chr17:40610896..40610897,+	ATP6V0A1	protein_coding	p1@ATP6V0A1	0bp_to_ENST00000537728,ENST00000544137_5end	protein_coding	no	chr17	40610862	40674629	.	+	protein_coding	protein_coding	protein_coding	ENSG00000033627.10	11	protein_coding	protein_coding
chr17:406486..406490,+	chr17:406488..406489,+	RP5-1029F21.3	antisense	NA	NA	Antisense	no	chr17	406411	406412	.	+	intergenic	intergenic	intergenic	ENSG00000263015.1	75	intergenic	intergenic
chr17:40688248..40688290,+	chr17:40688278..40688279,+	NAGLU	protein_coding	p1@NAGLU	0bp_to_ENST00000377405_5end	protein_coding	no	chr17	40688190	40696467	.	+	protein_coding	protein_coding	protein_coding	ENSG00000108784.5	58	protein_coding	protein_coding
chr17:40700413..40700456,+	chr17:40700453..40700454,+	HSD17B1	protein_coding	NA	NA	protein_coding	no	chr17	40701232	40707231	.	+	protein_coding	protein_coding	protein_coding	ENSG00000108786.6	777	protein_coding	protein_coding
chr17:40706741..40706829,-	chr17:40706750..40706751,-	RP11-400F19.6	antisense	p1@uc002hzy.2	-7bp_to_uc002hzy.2_5end	Antisense	no	chr17	40706765	40706766	.	-	antisense	antisense	antisense	ENSG00000266962.1	0	antisense	antisense
chr17:40714138..40714205,+	chr17:40714168..40714169,+	COASY	protein_coding	p1@COASY	0bp_to_ENST00000426807_5end	protein_coding	no	chr17	40713485	40718295	.	+	protein_coding	protein_coding	protein_coding	ENSG00000068120.10	653	protein_coding	protein_coding
chr17:40719102..40719141,+	chr17:40719119..40719120,+	MLX	protein_coding	p1@MLX	24bp_to_ENST00000246912,ENST00000346833,ENST00000435881,NM_170607,NM_198204,NM_198205,uc002iaf.2,uc002iag.2,uc002iah.2_5end	protein_coding	no	chr17	40719086	40725257	.	+	protein_coding	protein_coding	protein_coding	ENSG00000108788.7	16	protein_coding	protein_coding
chr17:40729681..40729773,-	chr17:40729701..40729702,-	PSMC3IP	protein_coding	p1@PSMC3IP	0bp_to_ENST00000253789,ENST00000393795,NM_013290,NM_016556,uc002iai.2,uc002iaj.2,uc002iak.2,uc010wgn.1,uc010wgo.1,uc010wgp.1_5end	protein_coding	no	chr17	40724333	40729849	.	-	protein_coding	protein_coding	protein_coding	ENSG00000131470.10	76	protein_coding	protein_coding
chr17:40761660..40761748,+	chr17:40761703..40761704,+	TUBG1	protein_coding	p1@TUBG1	302bp_to_ENST00000251413,NM_001070,uc002ian.2_5end	protein_coding	no	chr17	40761694	40767252	.	+	protein_coding	protein_coding	protein_coding	ENSG00000131462.3	0	div_pc_pc	div_bidirectional
chr17:40762617..40762641,-	chr17:40762619..40762620,-	FAM134C	protein_coding	NA	NA	protein_coding	no	chr17	40731531	40762641	.	-	protein_coding	protein_coding	protein_coding	ENSG00000141699.6	0	div_pc_pc	div_bidirectional
chr17:40811283..40811325,+	chr17:40811301..40811302,+	TUBG2	protein_coding	p1@TUBG2	0bp_to_uc002iap.2_5end	protein_coding	no	chr17	40811323	40819024	.	+	protein_coding	protein_coding	protein_coding	ENSG00000037042.8	0	protein_coding	protein_coding
chr17:40828999..40829024,-	chr17:40829011..40829012,-	PLEKHH3	protein_coding	p1@PLEKHH3	23bp_to_ENST00000293349,ENST00000412503,NM_024927,uc002iau.2,uc002iav.2,uc002iaw.2,uc010cym.1_5end	protein_coding	no	chr17	40819932	40829048	.	-	protein_coding	protein_coding	protein_coding	ENSG00000068137.10	24	protein_coding	protein_coding
chr17:40834580..40834633,+	chr17:40834594..40834595,+	CNTNAP1	protein_coding	p2@CNTNAP1	0bp_to_ENST00000264638,NM_003632,uc002iay.2,uc010wgs.1_5end	protein_coding	no	chr17	40834631	40851832	.	+	protein_coding	protein_coding	protein_coding	ENSG00000108797.7	0	protein_coding	protein_coding
chr17:40835900..40835920,-	chr17:40835900..40835901,-	CCR10	protein_coding	NA	NA	protein_coding	no	chr17	40830907	40835935	.	-	protein_coding	protein_coding	protein_coding	ENSG00000184451.5	15	protein_coding	protein_coding
chr17:40897043..40897087,-	chr17:40897054..40897055,-	EZH1	protein_coding	p1@EZH1	0bp_to_ENST00000264646,ENST00000415827,ENST00000428826,ENST00000435174,NM_001991,uc002iaz.2,uc002iba.2,uc010cyp.2,uc010cyq.2,uc010cys.2,uc010wgt.1,uc010wgu.1,uc010wgv.1,uc010wgw.1_5end	protein_coding	no	chr17	40852293	40897071	.	-	protein_coding	protein_coding	protein_coding	ENSG00000108799.8	0	protein_coding	protein_coding
chr17:40912244..40912245,+	chr17:40912244..40912245,+	RAMP2	protein_coding	NA	NA	protein_coding	no	chr17	40910465	40915059	.	+	protein_coding	protein_coding	protein_coding	ENSG00000131477.6	1779	protein_coding	protein_coding
chr17:40913289..40913315,-	chr17:40913295..40913296,-	RAMP2-AS1	lincRNA	p1@LOC100190938	-8bp_to_uc002ibd.1_5end	Antisense	no	chr17	40913274	40913275	.	-	antisense	antisense	antisense	ENSG00000197291.4	15	antisense	antisense
chr17:40925460..40925496,+	chr17:40925466..40925467,+	VPS25	protein_coding	p1@VPS25	6bp_to_ENST00000253794,NM_032353,uc002ibi.2_5end	protein_coding	no	chr17	40925454	40931617	.	+	protein_coding	protein_coding	protein_coding	ENSG00000131475.2	6	protein_coding	protein_coding
chr17:40932610..40932660,+	chr17:40932632..40932633,+	WNK4	protein_coding	p1@WNK4	0bp_to_ENST00000246914,NM_032387_5end	protein_coding	no	chr17	40932696	40948954	.	+	protein_coding	protein_coding	protein_coding	ENSG00000126562.12	37	protein_coding	protein_coding
chr17:40950698..40950737,-	chr17:40950721..40950722,-	COA3	protein_coding	p1@CCDC56	0bp_to_ENST00000328434,NM_001040431,uc002ibl.2,uc010wgz.1_5end	protein_coding	no	chr17	40947165	40950722	.	-	protein_coding	protein_coding	protein_coding	ENSG00000183978.7	0	div_pc_pc	div_bidirectional
chr17:40950797..40950816,+	chr17:40950809..40950810,+	CNTD1	protein_coding	p1@CNTD1	-37bp_to_ENST00000315066,NM_173478,uc002ibm.3_5end	protein_coding	no	chr17	40950810	40963605	.	+	protein_coding	protein_coding	protein_coding	ENSG00000176563.5	0	div_pc_pc	div_bidirectional
chr17:40976404..40976408,+	chr17:40976407..40976408,+	PSME3	protein_coding	NA	NA	protein_coding	no	chr17	40976402	40995774	.	+	protein_coding	protein_coding	protein_coding	ENSG00000131467.6	2	protein_coding	protein_coding
chr17:40985358..40985385,-	chr17:40985379..40985380,-	BECN1	protein_coding	NA	NA	protein_coding	no	chr17	40962152	40985367	.	-	protein_coding	protein_coding	protein_coding	ENSG00000126581.8	0	protein_coding	protein_coding
chr17:40996590..40996604,+	chr17:40996596..40996597,+	AOC2	protein_coding	p1@AOC2	-4bp_to_ENST00000253799,ENST00000452774,NM_001158,NM_009590,uc002ibt.2,uc002ibu.2_5end	protein_coding	no	chr17	40996617	41002724	.	+	protein_coding	protein_coding	protein_coding	ENSG00000131480.4	14	protein_coding	protein_coding
chr17:41003166..41003270,+	chr17:41003221..41003222,+	AOC3	protein_coding	p1@AOC3	0bp_to_ENST00000308423,NM_003734,uc002ibv.2_5end	protein_coding	no	chr17	41003201	41010147	.	+	protein_coding	protein_coding	protein_coding	ENSG00000131471.2	0	protein_coding	protein_coding
chr17:41050716..41050726,-	chr17:41050720..41050721,-	LINC00671	lincRNA	p1@ENST00000301683,p1@ENST00000417193,p1@ENST00000436546	0bp_to_ENST00000301683,ENST00000417193,ENST00000436546_5end	Lincrna	no	chr17	41050750	41050751	.	-	intergenic	intergenic	intergenic	ENSG00000213373.3	25	intergenic	intergenic
chr17:41052808..41052826,+	chr17:41052815..41052816,+	G6PC	protein_coding	p1@G6PC	0bp_to_ENST00000253801,NM_000151,uc002icb.1,uc010whf.1_5end	protein_coding	no	chr17	41052814	41065386	.	+	protein_coding	protein_coding	protein_coding	ENSG00000131482.5	0	protein_coding	protein_coding
chr17:41116454..41116497,-	chr17:41116470..41116471,-	AARSD1	protein_coding	p1@AARSD1	0bp_to_ENST00000416949,ENST00000427569,ENST00000436545,ENST00000441280,ENST00000492036,uc002icc.2,uc010cyu.1_5end	protein_coding	no	chr17	41102543	41116515	.	-	protein_coding	protein_coding	protein_coding	ENSG00000266967.2	18	protein_coding	protein_coding
chr17:41132487..41132507,-	chr17:41132496..41132497,-	PTGES3L-AARSD1	protein_coding	NA	NA	protein_coding	no	chr17	41102543	41132545	.	-	protein_coding	protein_coding	protein_coding	ENSG00000108825.13	38	div_pc_pc	div_bidirectional
chr17:41132487..41132507,-	chr17:41132496..41132497,-	PTGES3L	protein_coding	NA	NA	protein_coding	no	chr17	41120105	41132545	.	-	protein_coding	protein_coding	protein_coding	ENSG00000267060.1	38	div_pc_pc	div_bidirectional
chr17:41132564..41132600,+	chr17:41132581..41132582,+	RUNDC1	protein_coding	p1@RUNDC1	0bp_to_ENST00000361677,NM_173079,uc002ici.1_5end	protein_coding	no	chr17	41132582	41145707	.	+	protein_coding	protein_coding	protein_coding	ENSG00000198863.3	0	div_pc_pc	div_bidirectional
chr17:41150204..41150211,+	chr17:41150209..41150210,+	RPL27	protein_coding	NA	NA	protein_coding	no	chr17	41150290	41154976	.	+	protein_coding	protein_coding	protein_coding	ENSG00000131469.8	80	protein_coding	protein_coding
chr17:41158760..41158822,+	chr17:41158801..41158802,+	IFI35	protein_coding	p1@IFI35	0bp_to_ENST00000246911,ENST00000536969,uc010whj.1_5end	protein_coding	no	chr17	41158742	41166473	.	+	protein_coding	protein_coding	protein_coding	ENSG00000068079.3	18	protein_coding	protein_coding
chr17:41177100..41177139,-	chr17:41177102..41177103,-	VAT1	protein_coding	NA	NA	protein_coding	no	chr17	41166622	41177140	.	-	protein_coding	protein_coding	protein_coding	ENSG00000108828.11	1	div_pc_pc	div_pc_pc
chr17:41177220..41177282,+	chr17:41177257..41177258,+	RND2	protein_coding	p1@RND2	0bp_to_ENST00000225973,ENST00000544533,NM_005440,uc002icn.2_5end	protein_coding	no	chr17	41177258	41184057	.	+	protein_coding	protein_coding	protein_coding	ENSG00000108830.7	0	div_pc_pc	div_pc_pc
chr17:41277479..41277510,-	chr17:41277499..41277500,-	BRCA1	protein_coding	p5@BRCA1	0bp_to_ENST00000352993,ENST00000354071,ENST00000412061,ENST00000471181,NM_007294,NM_007300,uc002icq.2,uc002ict.2,uc010cyz.2,uc010cza.2,uc010whn.1,uc010who.1,uc010wht.1_5end	protein_coding	no	chr17	41196312	41277500	.	-	protein_coding	protein_coding	protein_coding	ENSG00000012048.15	0	protein_coding	protein_coding
chr17:41322332..41322351,-	chr17:41322343..41322344,-	RP11-242D8.1	lincRNA	p4@BRCA1	-42bp_to_ENST00000393691_5end	Lincrna	no	chr17	41322419	41322420	.	-	divergent	div_lnc	div_lnc_pc	ENSG00000267002.1	69	div_lnc_pc	div_bidirectional
chr17:41322483..41322579,+	chr17:41322497..41322498,+	NBR1	protein_coding	p2@NBR1	0bp_to_ENST00000422280,NM_031858,NM_031862,uc010czd.2,uc010diz.2_5end	protein_coding	no	chr17	41322498	41363708	.	+	protein_coding	div_pc	div_lnc_pc	ENSG00000188554.9	0	div_pc_lnc	div_bidirectional
chr17:41363885..41363916,+	chr17:41363893..41363894,+	TMEM106A	protein_coding	p1@TMEM106A	0bp_to_ENST00000331615,ENST00000536052,ENST00000541594,NM_145041,uc002idn.1,uc010cze.1,uc010why.1,uc010whz.1_5end	protein_coding	no	chr17	41363854	41372061	.	+	protein_coding	protein_coding	protein_coding	ENSG00000184988.4	31	protein_coding	protein_coding
chr17:41466555..41466600,-	chr17:41466567..41466568,-	LINC00910	lincRNA	p3@LOC100130581	-289bp_to_ENST00000341011,NR_027412,NR_027413,uc010czf.2,uc010wib.1,uc010wic.1,uc010wid.1,uc010wie.1_5end	Lincrna	no	chr17	41466566	41466567	.	-	intergenic	intergenic	intergenic	ENSG00000188825.9	0	intergenic	intergenic
chr17:41476352..41476368,+	chr17:41476360..41476361,+	ARL4D	protein_coding	p1@ARL4D	0bp_to_ENST00000320033,NM_001661,uc002idt.2_5end	protein_coding	no	chr17	41476327	41478505	.	+	protein_coding	protein_coding	protein_coding	ENSG00000175906.4	25	protein_coding	protein_coding
chr17:41522178..41522185,+	chr17:41522183..41522184,+	MIR2117	lincRNA	NA	NA	Lincrna	no	chr17	41522075	41522076	.	+	intergenic	intergenic	intergenic	ENSG00000267151.2	103	intergenic	intergenic
chr17:41561317..41561396,+	chr17:41561351..41561352,+	DHX8	protein_coding	p1@DHX8	0bp_to_ENST00000262415,ENST00000540306,NM_004941,uc002idu.1,uc010wif.1,uc010wig.1_5end	protein_coding	no	chr17	41561233	41621831	.	+	protein_coding	protein_coding	protein_coding	ENSG00000067596.6	84	protein_coding	protein_coding
chr17:41622138..41622167,+	chr17:41622158..41622159,+	RP11-392O1.4	antisense	NA	NA	Antisense	no	chr17	41622153	41622154	.	+	antisense	antisense	antisense	ENSG00000267747.1	0	antisense	antisense
chr17:41656912..41656925,-	chr17:41656924..41656925,-	ETV4	protein_coding	NA	NA	protein_coding	no	chr17	41605212	41656988	.	-	protein_coding	protein_coding	protein_coding	ENSG00000175832.8	63	protein_coding	protein_coding
chr17:4167244..4167281,-	chr17:4167250..4167251,-	ANKFY1	protein_coding	p1@ANKFY1	0bp_to_ENST00000341657,ENST00000433651,ENST00000535427,NM_016376,NM_020740,uc002fxo.2,uc002fxp.2,uc002fxq.1,uc002fxr.2,uc010ckp.2,uc010vrz.1_5end	protein_coding	no	chr17	4067201	4167274	.	-	protein_coding	protein_coding	protein_coding	ENSG00000185722.12	0	protein_coding	protein_coding
chr17:41739283..41739297,-	chr17:41739289..41739290,-	MEOX1	protein_coding	p1@MEOX1	0bp_to_ENST00000393661_5end	protein_coding	no	chr17	41717756	41739322	.	-	protein_coding	protein_coding	protein_coding	ENSG00000005102.8	25	protein_coding	protein_coding
chr17:41836153..41836161,-	chr17:41836155..41836156,-	SOST	protein_coding	p1@SOST	0bp_to_ENST00000301691,NM_025237,uc002iec.1_5end	protein_coding	no	chr17	41831099	41836156	.	-	protein_coding	protein_coding	protein_coding	ENSG00000167941.2	0	protein_coding	protein_coding
chr17:41856305..41856363,-	chr17:41856312..41856313,-	DUSP3	protein_coding	p1@DUSP3	0bp_to_ENST00000397937_5end	protein_coding	no	chr17	41843489	41856356	.	-	protein_coding	protein_coding	protein_coding	ENSG00000108861.4	0	protein_coding	protein_coding
chr17:41857793..41857814,+	chr17:41857802..41857803,+	C17orf105	protein_coding	p1@C17orf105	0bp_to_ENST00000449302,NM_001136483,uc002ieg.3_5end	protein_coding	no	chr17	41857803	41864980	.	+	protein_coding	protein_coding	protein_coding	ENSG00000231256.3	0	protein_coding	protein_coding
chr17:41862061..41862067,-	chr17:41862061..41862062,-	RP5-905N1.2	antisense	NA	NA	Antisense	no	chr17	41862049	41862050	.	-	antisense	antisense	antisense	ENSG00000267604.1	12	antisense	antisense
chr17:41910505..41910552,-	chr17:41910513..41910514,-	MPP3	protein_coding	p1@MPP3	0bp_to_ENST00000356492,ENST00000398389,ENST00000496503,NM_001932,NR_003562,uc002iei.3,uc002iej.2,uc010czi.1,uc010czj.1,uc010wik.1_5end	protein_coding	no	chr17	41878167	41910538	.	-	protein_coding	protein_coding	protein_coding	ENSG00000161647.14	0	protein_coding	protein_coding
chr17:41924536..41924550,+	chr17:41924543..41924544,+	CD300LG	protein_coding	p1@CD300LG	0bp_to_uc002iek.1,uc002iel.1,uc002iem.2,uc010czk.2,uc010czl.2,uc010wil.1_5end	protein_coding	no	chr17	41924516	41940997	.	+	protein_coding	protein_coding	protein_coding	ENSG00000161649.8	20	protein_coding	protein_coding
chr17:41987032..41987081,-	chr17:41987034..41987035,-	MPP2	protein_coding	NA	NA	protein_coding	no	chr17	41952725	41987068	.	-	protein_coding	protein_coding	protein_coding	ENSG00000108852.10	0	protein_coding	protein_coding
chr17:41994826..41994861,+	chr17:41994844..41994845,+	FAM215A	protein_coding	NA	NA	protein_coding	no	chr17	41994576	41995326	.	+	protein_coding	protein_coding	protein_coding	ENSG00000267496.2	250	protein_coding	protein_coding
chr17:42004756..42004759,-	chr17:42004758..42004759,-	RP11-527L4.5	antisense	p@chr17:42004756..42004759,-	NA	Antisense	no	chr17	42000368	42000369	.	-	intergenic	intergenic	intergenic	ENSG00000267166.1	4388	intergenic	intergenic
chr17:42004959..42004966,+	chr17:42004965..42004966,+	RP11-527L4.6	lincRNA	NA	NA	Lincrna	no	chr17	42004931	42004932	.	+	intergenic	intergenic	intergenic	ENSG00000267420.1	28	intergenic	intergenic
chr17:42015622..42015642,+	chr17:42015628..42015629,+	RP11-527L4.2	protein_coding	p@chr17:42015622..42015642,+	NA	protein_coding	no	chr17	42015731	42016327	.	+	protein_coding	protein_coding	protein_coding	ENSG00000261514.1	90	protein_coding	protein_coding
chr17:42019840..42019844,-	chr17:42019843..42019844,-	PPY	protein_coding	p1@PPY	-7bp_to_ENST00000225992,NM_002722,uc002iep.2_5end	protein_coding	no	chr17	42018172	42019836	.	-	protein_coding	protein_coding	protein_coding	ENSG00000108849.3	5	protein_coding	protein_coding
chr17:42081808..42081850,-	chr17:42081812..42081813,-	PYY	protein_coding	NA	NA	protein_coding	no	chr17	42030106	42081837	.	-	protein_coding	protein_coding	protein_coding	ENSG00000131096.6	0	div_pc_pc	div_bidirectional
chr17:42081869..42081875,+	chr17:42081871..42081872,+	NAGS	protein_coding	NA	NA	protein_coding	no	chr17	42081914	42086431	.	+	protein_coding	protein_coding	protein_coding	ENSG00000161653.6	40	div_pc_pc	div_bidirectional
chr17:42101153..42101171,-	chr17:42101164..42101165,-	TMEM101	protein_coding	p@chr17:42101153..42101171,-	NA	protein_coding	no	chr17	42088556	42101314	.	-	protein_coding	protein_coding	protein_coding	ENSG00000091947.5	143	protein_coding	protein_coding
chr17:42144949..42144956,-	chr17:42144954..42144955,-	LSM12	protein_coding	p3@LSM12	30bp_to_NM_152344,uc002iev.2_5end	protein_coding	no	chr17	42112003	42144987	.	-	protein_coding	protein_coding	protein_coding	ENSG00000161654.5	31	protein_coding	protein_coding
chr17:42148097..42148119,+	chr17:42148102..42148103,+	G6PC3	protein_coding	p2@G6PC3	0bp_to_ENST00000269097,NM_138387,NR_028581,NR_028582,uc002iex.2,uc002iey.2,uc010czo.2_5end	protein_coding	no	chr17	42148103	42153709	.	+	protein_coding	protein_coding	protein_coding	ENSG00000141349.4	0	protein_coding	protein_coding
chr17:42200997..42201033,-	chr17:42201005..42201006,-	HDAC5	protein_coding	p1@HDAC5	0bp_to_ENST00000225983,ENST00000336057,ENST00000393622,NM_001015053,NM_005474,uc002ife.1,uc002iff.1,uc002ifh.2,uc010czp.1_5end	protein_coding	no	chr17	42154114	42201070	.	-	protein_coding	protein_coding	protein_coding	ENSG00000108840.11	37	protein_coding	protein_coding
chr17:42219267..42219329,+	chr17:42219297..42219298,+	C17orf53	protein_coding	p1@C17orf53	0bp_to_ENST00000245382,ENST00000253405,ENST00000319977,NM_001171251,NM_024032,uc002ifi.1,uc002ifj.1,uc010czq.1_5end	protein_coding	no	chr17	42219274	42239844	.	+	protein_coding	protein_coding	protein_coding	ENSG00000125319.10	0	protein_coding	protein_coding
chr17:42247753..42247760,+	chr17:42247759..42247760,+	ASB16	protein_coding	NA	NA	protein_coding	no	chr17	42247815	42256451	.	+	protein_coding	protein_coding	protein_coding	ENSG00000161664.2	56	protein_coding	protein_coding
chr17:42264051..42264104,-	chr17:42264070..42264071,-	ASB16-AS1	antisense	p1@C17orf65	0bp_to_ENST00000303061,NM_178542,uc002ifn.2_5end	Antisense	no	chr17	42264084	42264085	.	-	divergent	div_lnc	div_lnc	ENSG00000267080.1	0	div_lnc_pc	div_lnc_pc
chr17:42264322..42264376,+	chr17:42264366..42264367,+	TMUB2	protein_coding	p2@TMUB2	0bp_to_ENST00000357984,ENST00000446571,NM_001076674,NM_024107,uc002ifo.2,uc002ifp.2,uc002ifq.2,uc002ifr.2,uc010wiu.1_5end	protein_coding	no	chr17	42264338	42269099	.	+	protein_coding	div_pc	div_pc	ENSG00000168591.11	0	div_pc_lnc	div_pc_lnc
chr17:42276199..42276213,+	chr17:42276207..42276208,+	CTB-175E5.7	antisense	p@chr17:42276199..42276213,+	NA	Antisense	no	chr17	42276250	42276251	.	+	antisense	antisense	antisense	ENSG00000267394.1	38	antisense	antisense
chr17:42277471..42277515,-	chr17:42277480..42277481,-	ATXN7L3	protein_coding	p1@ATXN7L3	-18bp_to_ENST00000541672_5end	protein_coding	no	chr17	42269173	42277481	.	-	protein_coding	protein_coding	protein_coding	ENSG00000087152.11	0	protein_coding	protein_coding
chr17:42298755..42298778,+	chr17:42298769..42298770,+	RP5-882C2.2	antisense	p@chr17:42298755..42298778,+	NA	Antisense	no	chr17	42298769	42298770	.	+	divergent	div_lnc	div_lnc	ENSG00000260793.2	0	div_lnc_pc	div_bidirectional
chr17:42298980..42299007,-	chr17:42298993..42298994,-	UBTF	protein_coding	NA	NA	protein_coding	no	chr17	42282401	42298994	.	-	protein_coding	div_pc	div_pc	ENSG00000108312.10	0	div_pc_lnc	div_bidirectional
chr17:42327251..42327257,-	chr17:42327252..42327253,-	AC003102.1	protein_coding	NA	NA	protein_coding	no	chr17	42325758	42327236	.	-	protein_coding	protein_coding	protein_coding	ENSG00000214921.2	16	protein_coding	protein_coding
chr17:42334714..42334733,+	chr17:42334721..42334722,+	AC003043.1	protein_coding	NA	NA	protein_coding	no	chr17	42335297	42355825	.	+	protein_coding	protein_coding	protein_coding	ENSG00000268413.1	565	protein_coding	protein_coding
chr17:42345487..42345514,-	chr17:42345502..42345503,-	SLC4A1	protein_coding	p1@SLC4A1	0bp_to_ENST00000262418,ENST00000497360,ENST00000498270,NM_000342,uc002igf.3,uc002igg.3_5end	protein_coding	no	chr17	42325753	42345509	.	-	protein_coding	protein_coding	protein_coding	ENSG00000004939.9	0	protein_coding	protein_coding
chr17:42385941..42385996,+	chr17:42385968..42385969,+	RUNDC3A	protein_coding	p1@RUNDC3A	0bp_to_ENST00000225441,ENST00000426726_5end	protein_coding	no	chr17	42385781	42396039	.	+	protein_coding	protein_coding	protein_coding	ENSG00000108309.8	160	protein_coding	protein_coding
chr17:42392644..42392688,-	chr17:42392676..42392677,-	AC003102.3	antisense	NA	NA	Antisense	no	chr17	42392682	42392683	.	-	antisense	antisense	antisense	ENSG00000267750.1	0	antisense	antisense
chr17:42402144..42402212,-	chr17:42402190..42402191,-	SLC25A39	protein_coding	p1@SLC25A39	0bp_to_ENST00000537904_5end	protein_coding	no	chr17	42396993	42402238	.	-	protein_coding	protein_coding	protein_coding	ENSG00000013306.11	26	protein_coding	protein_coding
chr17:42422629..42422636,+	chr17:42422632..42422633,+	GRN	protein_coding	p3@GRN	-33bp_to_ENST00000357351,ENST00000393566_5end	protein_coding	no	chr17	42422614	42430470	.	+	protein_coding	protein_coding	protein_coding	ENSG00000030582.12	15	protein_coding	protein_coding
chr17:42441204..42441239,-	chr17:42441220..42441221,-	FAM171A2	protein_coding	p1@FAM171A2	0bp_to_NM_198475,uc002igs.2_5end	protein_coding	no	chr17	42430583	42441243	.	-	protein_coding	protein_coding	protein_coding	ENSG00000161682.10	4	protein_coding	protein_coding
chr17:42466864..42466880,-	chr17:42466872..42466873,-	ITGA2B	protein_coding	p1@ITGA2B	0bp_to_ENST00000262407,ENST00000353281,NM_000419,uc002igt.1_5end	protein_coding	no	chr17	42449548	42466873	.	-	protein_coding	protein_coding	protein_coding	ENSG00000005961.13	0	protein_coding	protein_coding
chr17:42580738..42580787,-	chr17:42580758..42580759,-	GPATCH8	protein_coding	p1@GPATCH8	0bp_to_ENST00000434000,ENST00000541307_5end	protein_coding	no	chr17	42472652	42580798	.	-	protein_coding	protein_coding	protein_coding	ENSG00000186566.7	11	protein_coding	protein_coding
chr17:42634844..42634858,+	chr17:42634851..42634852,+	FZD2	protein_coding	p1@FZD2	32bp_to_NM_001466_5end	protein_coding	no	chr17	42634925	42636907	.	+	protein_coding	protein_coding	protein_coding	ENSG00000180340.5	68	protein_coding	protein_coding
chr17:426382..426389,+	chr17:426388..426389,+	RP5-1029F21.4	antisense	NA	NA	Antisense	no	chr17	426380	426381	.	+	antisense	antisense	antisense	ENSG00000263300.1	2	antisense	antisense
chr17:4269920..4269982,-	chr17:4269969..4269970,-	UBE2G1	protein_coding	p2@UBE2G1	0bp_to_ENST00000396981,NM_003342,uc002fxs.2_5end	protein_coding	no	chr17	4172554	4269923	.	-	protein_coding	protein_coding	protein_coding	ENSG00000132388.8	0	protein_coding	protein_coding
chr17:42733730..42733777,+	chr17:42733745..42733746,+	C17orf104	protein_coding	p2@C17orf104	0bp_to_ENST00000359945,ENST00000425535,NM_001145080_5end	protein_coding	no	chr17	42733762	42767676	.	+	protein_coding	protein_coding	protein_coding	ENSG00000180336.13	0	protein_coding	protein_coding
chr17:42767115..42767166,-	chr17:42767129..42767130,-	CCDC43	protein_coding	p1@CCDC43	0bp_to_ENST00000315286,ENST00000457422,NM_001099225,NM_144609,uc002ihc.2,uc010czw.1_5end	protein_coding	no	chr17	42750437	42767147	.	-	protein_coding	protein_coding	protein_coding	ENSG00000180329.9	0	protein_coding	protein_coding
chr17:42785988..42786039,+	chr17:42786032..42786033,+	DBF4B	protein_coding	p1@DBF4B	0bp_to_ENST00000398338,ENST00000528353,ENST00000528766_5end	protein_coding	no	chr17	42785976	42829632	.	+	protein_coding	protein_coding	protein_coding	ENSG00000161692.13	12	protein_coding	protein_coding
chr17:42836329..42836389,+	chr17:42836355..42836356,+	ADAM11	protein_coding	p1@ADAM11	-178bp_to_ENST00000200557,NM_002390,uc002ihh.2,uc010wjd.1_5end	protein_coding	no	chr17	42836399	42859214	.	+	protein_coding	protein_coding	protein_coding	ENSG00000073670.9	11	protein_coding	protein_coding
chr17:42875115..42875157,-	chr17:42875121..42875122,-	CTC-296K1.4	lincRNA	p@chr17:42875115..42875157,-	NA	Lincrna	no	chr17	42875150	42875151	.	-	intergenic	intergenic	intergenic	ENSG00000267405.1	0	intergenic	intergenic
chr17:42908155..42908204,-	chr17:42908183..42908184,-	GJC1	protein_coding	p2@GJC1	0bp_to_ENST00000426548,NM_001080383,uc002ihl.2,uc010czx.2_5end	protein_coding	no	chr17	42875816	42908184	.	-	protein_coding	protein_coding	protein_coding	ENSG00000182963.5	0	protein_coding	protein_coding
chr17:42923686..42923705,+	chr17:42923696..42923697,+	HIGD1B	protein_coding	p@chr17:42923686..42923705,+	NA	protein_coding	no	chr17	42923721	42927848	.	+	protein_coding	protein_coding	protein_coding	ENSG00000131097.2	17	protein_coding	protein_coding
chr17:42976453..42976473,+	chr17:42976453..42976454,+	CCDC103	protein_coding	NA	NA	protein_coding	no	chr17	42976510	42982758	.	+	protein_coding	protein_coding	protein_coding	ENSG00000167131.12	38	div_pc_pc	div_bidirectional
chr17:42976985..42977008,-	chr17:42976992..42976993,-	EFTUD2	protein_coding	p2@EFTUD2	0bp_to_ENST00000402521,ENST00000426333,NM_001142605,NM_004247,uc002ihn.2,uc010wje.1,uc010wjf.1_5end	protein_coding	no	chr17	42927311	42977030	.	-	protein_coding	protein_coding	protein_coding	ENSG00000108883.8	22	div_pc_pc	div_pc_pc
chr17:42977062..42977115,+	chr17:42977106..42977107,+	FAM187A	protein_coding	p1@CCDC103	0bp_to_ENST00000357776,ENST00000410027_5end	protein_coding	no	chr17	42977135	42982758	.	+	protein_coding	protein_coding	protein_coding	ENSG00000214447.3	21	div_pc_pc	div_pc_pc
chr17:42982375..42982376,-	chr17:42982375..42982376,-	AC015936.3	antisense	NA	NA	Antisense	no	chr17	42981913	42981914	.	-	antisense	antisense	antisense	ENSG00000224911.1	462	antisense	antisense
chr17:42994283..42994286,-	chr17:42994284..42994285,-	GFAP	protein_coding	p@chr17:42994283..42994286,-	NA	protein_coding	no	chr17	42982376	42994305	.	-	protein_coding	protein_coding	protein_coding	ENSG00000131095.7	19	protein_coding	protein_coding
chr17:43025020..43025149,-	chr17:43025140..43025141,-	KIF18B	protein_coding	p1@KIF18B	0bp_to_ENST00000339151,NM_001080443,uc010wji.1_5end	protein_coding	no	chr17	43002077	43025082	.	-	protein_coding	div_pc	div_pc	ENSG00000186185.9	0	div_pc_lnc	div_pc_lnc
chr17:43025245..43025277,+	chr17:43025270..43025271,+	CTD-2534I21.8	lincRNA	p1@BC031668	-2bp_to_BC031668_5end	Lincrna	no	chr17	43025280	43025281	.	+	divergent	div_lnc	div_lnc	ENSG00000267334.1	4	div_lnc_pc	div_lnc_pc
chr17:43045651..43045694,-	chr17:43045670..43045671,-	C1QL1	protein_coding	p1@C1QL1	-7bp_to_ENST00000253407,NM_006688,uc002ihv.2_5end	protein_coding	no	chr17	43037061	43045439	.	-	protein_coding	protein_coding	protein_coding	ENSG00000131094.3	213	protein_coding	protein_coding
chr17:43059343..43059344,+	chr17:43059343..43059344,+	CTD-2534I21.9	lincRNA	NA	NA	Lincrna	no	chr17	43059882	43059883	.	+	intergenic	intergenic	intergenic	ENSG00000267788.1	539	intergenic	intergenic
chr17:43128742..43128744,+	chr17:43128743..43128744,+	NMT1	protein_coding	NA	NA	protein_coding	no	chr17	43128978	43186384	.	+	protein_coding	protein_coding	protein_coding	ENSG00000136448.7	235	protein_coding	protein_coding
chr17:43138463..43138505,-	chr17:43138485..43138486,-	DCAKD	protein_coding	p2@DCAKD	0bp_to_ENST00000310604,ENST00000342350,NM_024819,uc010dab.1_5end	protein_coding	no	chr17	43100708	43138473	.	-	protein_coding	protein_coding	protein_coding	ENSG00000172992.7	0	protein_coding	protein_coding
chr17:43209974..43210005,+	chr17:43209989..43209990,+	ACBD4	protein_coding	p2@ACBD4	7bp_to_ENST00000431281,NM_001135704,uc010wjj.1_5end	protein_coding	no	chr17	43209967	43221548	.	+	protein_coding	protein_coding	protein_coding	ENSG00000181513.10	7	div_pc_pc	div_bidirectional
chr17:43210676..43210679,-	chr17:43210677..43210678,-	PLCD3	protein_coding	NA	NA	protein_coding	no	chr17	43186335	43210721	.	-	protein_coding	protein_coding	protein_coding	ENSG00000161714.7	42	div_pc_pc	div_bidirectional
chr17:43224902..43224951,+	chr17:43224933..43224934,+	HEXIM1	protein_coding	NA	NA	protein_coding	no	chr17	43224684	43229468	.	+	protein_coding	protein_coding	protein_coding	ENSG00000186834.2	218	protein_coding	protein_coding
chr17:43238061..43238087,+	chr17:43238077..43238078,+	HEXIM2	protein_coding	p2@HEXIM2	-176bp_to_NM_144608,uc002iih.1,uc010daf.1_5end	protein_coding	no	chr17	43238067	43247407	.	+	protein_coding	div_pc	div_pc	ENSG00000168517.6	0	div_pc_lnc	div_bidirectional
chr17:43238856..43238883,-	chr17:43238874..43238875,-	AC002117.1	antisense	p@chr17:43238856..43238883,-	NA	Antisense	no	chr17	43238876	43238877	.	-	divergent	div_lnc	div_lnc	ENSG00000224505.2	0	div_lnc_pc	div_bidirectional
chr17:43248942..43248963,-	chr17:43248956..43248957,-	RP13-890H12.2	antisense	NA	NA	Antisense	no	chr17	43248950	43248951	.	-	intergenic	intergenic	intergenic	ENSG00000267288.1	0	intergenic	intergenic
chr17:43298790..43298799,+	chr17:43298795..43298796,+	FMNL1	protein_coding	p20@FMNL1	-492bp_to_ENST00000328118,ENST00000331495,NM_005892,uc002iin.2_5end	protein_coding	no	chr17	43298811	43324687	.	+	protein_coding	div_pc	div_pc	ENSG00000184922.9	13	div_pc_lnc	div_bidirectional
chr17:43299585..43299657,-	chr17:43299625..43299626,-	CTD-2020K17.1	antisense	p1@uc002iim.2	0bp_to_uc002iim.2_5end	Antisense	no	chr17	43299588	43299589	.	-	divergent	div_lnc	div_lnc	ENSG00000267121.1	0	div_lnc_pc	div_bidirectional
chr17:43319081..43319146,-	chr17:43319136..43319137,-	CTD-2020K17.3	antisense	p1@AK096807	0bp_to_AK096807_5end	Antisense	no	chr17	43319100	43319101	.	-	antisense	antisense	antisense	ENSG00000233175.2	0	antisense	antisense
chr17:43325288..43325306,+	chr17:43325300..43325301,+	MAP3K14-AS1	antisense	p2@LOC100133991	0bp_to_NR_024434,uc010dah.2_5end	Antisense	no	chr17	43325292	43325293	.	+	intergenic	intergenic	intergenic	ENSG00000267278.1	0	div_lnc_lnc	div_bidirectional
chr17:43326181..43326203,-	chr17:43326202..43326203,-	CTD-2020K17.4	antisense	NA	NA	Antisense	no	chr17	43326202	43326203	.	-	intergenic	intergenic	intergenic	ENSG00000233483.2	0	div_lnc_lnc	div_bidirectional
chr17:43339453..43339466,-	chr17:43339456..43339457,-	SPATA32	protein_coding	p1@C17orf46	0bp_to_ENST00000543122_5end	protein_coding	no	chr17	43331760	43339479	.	-	protein_coding	protein_coding	protein_coding	ENSG00000184361.8	13	protein_coding	protein_coding
chr17:4336955..4336986,+	chr17:4336964..4336965,+	SPNS3	protein_coding	p2@SPNS3	-232bp_to_ENST00000333476,ENST00000355530,NM_182538,uc002fxt.2,uc002fxu.2_5end	protein_coding	no	chr17	4336983	4391503	.	+	protein_coding	protein_coding	protein_coding	ENSG00000182557.3	0	protein_coding	protein_coding
chr17:43449476..43449489,-	chr17:43449488..43449489,-	CTB-39G8.2	lincRNA	NA	NA	Lincrna	no	chr17	43449422	43449423	.	-	intergenic	intergenic	intergenic	ENSG00000267446.1	54	intergenic	intergenic
chr17:43474100..43474101,+	chr17:43474100..43474101,+	CTB-39G8.3	antisense	NA	NA	Antisense	no	chr17	43474298	43474299	.	+	antisense	antisense	antisense	ENSG00000267344.1	198	antisense	antisense
chr17:43512331..43512334,-	chr17:43512331..43512332,-	ARHGAP27	protein_coding	NA	NA	protein_coding	no	chr17	43471275	43511787	.	-	protein_coding	protein_coding	protein_coding	ENSG00000159314.7	545	protein_coding	protein_coding
chr17:43568117..43568146,-	chr17:43568119..43568120,-	PLEKHM1	protein_coding	NA	NA	protein_coding	no	chr17	43513266	43568115	.	-	protein_coding	protein_coding	protein_coding	ENSG00000225190.4	3	protein_coding	protein_coding
chr17:43699263..43699265,+	chr17:43699264..43699265,+	CRHR1	protein_coding	NA	NA	protein_coding	no	chr17	43699267	43913194	.	+	protein_coding	protein_coding	protein_coding	ENSG00000120088.10	3	protein_coding	protein_coding
chr17:43812004..43812009,-	chr17:43812006..43812007,-	RP11-293E1.1	lincRNA	NA	NA	Antisense	no	chr17	43812034	43812035	.	-	antisense	antisense	antisense	ENSG00000265964.1	26	antisense	antisense
chr17:4389742..4389770,-	chr17:4389746..4389747,-	RP13-580F15.2	antisense	p1@uc002fxw.1	0bp_to_uc002fxw.1_5end	Antisense	no	chr17	4389647	4389648	.	-	antisense	antisense	antisense	ENSG00000262823.1	95	antisense	antisense
chr17:43922241..43922262,+	chr17:43922255..43922256,+	SPPL2C	protein_coding	p1@IMP5	0bp_to_ENST00000329196,NM_175882_5end	protein_coding	no	chr17	43922256	43924438	.	+	protein_coding	protein_coding	protein_coding	ENSG00000185294.5	0	protein_coding	protein_coding
chr17:43971881..43971903,+	chr17:43971897..43971898,+	MAPT	protein_coding	p2@MAPT	0bp_to_ENST00000354326_5end	protein_coding	no	chr17	43971748	44105700	.	+	protein_coding	protein_coding	protein_coding	ENSG00000186868.11	133	protein_coding	protein_coding
chr17:43972989..43973035,-	chr17:43972995..43972996,-	MAPT-AS1	antisense	p1@LOC100128977	-110bp_to_NR_024559,uc010wjz.1_5end	Antisense	no	chr17	43972965	43972966	.	-	antisense	antisense	antisense	ENSG00000264589.1	24	antisense	antisense
chr17:4402161..4402191,+	chr17:4402177..4402178,+	SPNS2	protein_coding	p1@SPNS2	32bp_to_ENST00000329078,NM_001124758,uc002fxx.2_5end	protein_coding	no	chr17	4402133	4442330	.	+	protein_coding	div_pc	div_pc	ENSG00000183018.4	28	div_pc_lnc	div_bidirectional
chr17:4403033..4403060,-	chr17:4403047..4403048,-	AC118754.4	antisense	NA	NA	Antisense	no	chr17	4402968	4402969	.	-	divergent	div_lnc	div_lnc	ENSG00000229782.1	65	div_lnc_pc	div_bidirectional
chr17:44112650..44112661,+	chr17:44112660..44112661,+	RP11-669E14.6	antisense	NA	NA	Antisense	no	chr17	44112679	44112680	.	+	antisense	antisense	antisense	ENSG00000262372.1	19	antisense	antisense
chr17:44270926..44270973,+	chr17:44270965..44270966,+	KANSL1-AS1	antisense	p1@LOC644246	0bp_to_ENST00000398275,NR_034172,uc002ike.2_5end	Antisense	no	chr17	44270942	44270943	.	+	antisense	antisense	antisense	ENSG00000214401.4	0	antisense	antisense
chr17:44302451..44302462,-	chr17:44302457..44302458,-	KANSL1	protein_coding	NA	NA	protein_coding	no	chr17	44107282	44302733	.	-	protein_coding	protein_coding	protein_coding	ENSG00000120071.8	271	protein_coding	protein_coding
chr17:4458616..4458712,-	chr17:4458678..4458679,-	MYBBP1A	protein_coding	p1@MYBBP1A	0bp_to_ENST00000254718,ENST00000381556,ENST00000426435,NM_001105538,NM_014520,uc002fxz.3,uc002fyb.3_5end	protein_coding	no	chr17	4442192	4458926	.	-	protein_coding	protein_coding	protein_coding	ENSG00000132382.10	214	protein_coding	protein_coding
chr17:4463856..4463896,-	chr17:4463869..4463870,-	GGT6	protein_coding	p1@GGT6	0bp_to_ENST00000301395,ENST00000381550,NM_001122890,NM_153338,uc002fyc.3,uc002fyd.3,uc010vsc.1_5end	protein_coding	no	chr17	4460222	4464113	.	-	protein_coding	protein_coding	protein_coding	ENSG00000167741.6	217	protein_coding	protein_coding
chr17:44657026..44657048,-	chr17:44657026..44657027,-	ARL17A	protein_coding	NA	NA	protein_coding	no	chr17	44594068	44657088	.	-	protein_coding	protein_coding	protein_coding	ENSG00000185829.11	40	protein_coding	protein_coding
chr17:4469097..4469098,+	chr17:4469097..4469098,+	RP11-141J13.3	lincRNA	NA	NA	Lincrna	no	chr17	4469047	4469048	.	+	intergenic	intergenic	intergenic	ENSG00000262921.1	50	intergenic	intergenic
chr17:4487295..4487307,+	chr17:4487301..4487302,+	SMTNL2	protein_coding	p2@SMTNL2	1bp_to_ENST00000338859_5end	protein_coding	no	chr17	4487294	4511614	.	+	protein_coding	protein_coding	protein_coding	ENSG00000188176.7	1	protein_coding	protein_coding
chr17:44910446..44910473,-	chr17:44910467..44910468,-	WNT3	protein_coding	p@chr17:44910446..44910473,-	NA	protein_coding	no	chr17	44839872	44910520	.	-	protein_coding	protein_coding	protein_coding	ENSG00000108379.5	47	div_pc_pc	div_bidirectional
chr17:44910550..44910590,+	chr17:44910584..44910585,+	WNT9B	protein_coding	NA	NA	protein_coding	no	chr17	44910567	44964096	.	+	protein_coding	protein_coding	protein_coding	ENSG00000158955.6	0	div_pc_pc	div_bidirectional
chr17:44988899..44988900,-	chr17:44988899..44988900,-	RP11-63A1.2	lincRNA	NA	NA	Lincrna	no	chr17	44988877	44988878	.	-	intergenic	intergenic	intergenic	ENSG00000262031.1	22	intergenic	intergenic
chr17:45000412..45000461,-	chr17:45000415..45000416,-	RP11-63A1.1	lincRNA	NA	NA	Lincrna	no	chr17	45000399	45000400	.	-	divergent	div_lnc	div_lnc_pc	ENSG00000261886.1	13	div_lnc_pc	div_bidirectional
chr17:45000489..45000534,+	chr17:45000525..45000526,+	GOSR2	protein_coding	p1@GOSR2	0bp_to_ENST00000439730_5end	protein_coding	no	chr17	45000483	45105003	.	+	protein_coding	div_pc	div_lnc_pc	ENSG00000108433.11	6	div_pc_lnc	div_bidirectional
chr17:45000489..45000534,+	chr17:45000525..45000526,+	RP11-156P1.2	protein_coding	p1@GOSR2	0bp_to_ENST00000439730_5end	protein_coding	no	chr17	45000499	45124520	.	+	protein_coding	protein_coding	protein_coding	ENSG00000262633.1	0	protein_coding	protein_coding
chr17:45056606..45056625,-	chr17:45056618..45056619,-	RPRML	protein_coding	p1@RPRML	0bp_to_ENST00000322329,NM_203400,uc002ilb.2_5end	protein_coding	no	chr17	45055523	45056614	.	-	protein_coding	protein_coding	protein_coding	ENSG00000179673.3	0	protein_coding	protein_coding
chr17:4513853..4513861,+	chr17:4513857..4513858,+	RP11-141J13.5	lincRNA	NA	NA	Lincrna	no	chr17	4513744	4513745	.	+	intergenic	intergenic	intergenic	ENSG00000261863.1	109	intergenic	intergenic
chr17:45247245..45247248,+	chr17:45247247..45247248,+	RP5-867C24.5	antisense	NA	NA	Antisense	no	chr17	45247192	45247193	.	+	antisense	antisense	antisense	ENSG00000261872.1	53	antisense	antisense
chr17:45266611..45266683,-	chr17:45266636..45266637,-	CDC27	protein_coding	p1@CDC27	0bp_to_ENST00000066544,ENST00000446365,ENST00000526866,ENST00000528147,ENST00000532893,ENST00000533415,NM_001114091,NM_001256,uc002ild.3,uc002ile.3,uc002ilf.3,uc010wkp.1,uc010wkq.1_5end	protein_coding	no	chr17	45195069	45266788	.	-	protein_coding	protein_coding	protein_coding	ENSG00000004897.7	105	protein_coding	protein_coding
chr17:45277906..45277907,+	chr17:45277906..45277907,+	MYL4	protein_coding	NA	NA	protein_coding	no	chr17	45277812	45301045	.	+	protein_coding	protein_coding	protein_coding	ENSG00000198336.5	94	protein_coding	protein_coding
chr17:45331184..45331200,+	chr17:45331192..45331193,+	ITGB3	protein_coding	p1@ITGB3	-7bp_to_ENST00000262017,NM_000212,uc002ili.1,uc002ilj.2,uc010wkr.1_5end	protein_coding	no	chr17	45331263	45421658	.	+	protein_coding	protein_coding	protein_coding	ENSG00000259753.1	64	protein_coding	protein_coding
chr17:45331184..45331200,+	chr17:45331192..45331193,+	ITGB3	protein_coding	p1@ITGB3	-7bp_to_ENST00000262017,NM_000212,uc002ili.1,uc002ilj.2,uc010wkr.1_5end	protein_coding	no	chr17	45331212	45421658	.	+	protein_coding	protein_coding	protein_coding	ENSG00000259207.3	13	protein_coding	protein_coding
chr17:45400885..45400899,+	chr17:45400898..45400899,+	EFCAB13	protein_coding	NA	NA	protein_coding	no	chr17	45400656	45518678	.	+	protein_coding	div_pc	div_pc	ENSG00000178852.11	229	div_pc_lnc	div_bidirectional
chr17:45401034..45401066,-	chr17:45401062..45401063,-	RP11-290H9.4	antisense	NA	NA	Antisense	no	chr17	45400978	45400979	.	-	divergent	div_lnc	div_lnc	ENSG00000263293.1	56	div_lnc_pc	div_bidirectional
chr17:4545662..4545663,-	chr17:4545662..4545663,-	ALOX15	protein_coding	NA	NA	protein_coding	no	chr17	4534197	4545589	.	-	protein_coding	protein_coding	protein_coding	ENSG00000161905.8	74	protein_coding	protein_coding
chr17:45500787..45500788,-	chr17:45500787..45500788,-	CTD-2026D20.2	antisense	NA	NA	Antisense	no	chr17	45500891	45500892	.	-	antisense	antisense	antisense	ENSG00000253347.1	104	antisense	antisense
chr17:45600298..45600307,+	chr17:45600305..45600306,+	NPEPPS	protein_coding	NA	NA	protein_coding	no	chr17	45600308	45700642	.	+	protein_coding	protein_coding	protein_coding	ENSG00000141279.11	2	protein_coding	protein_coding
chr17:456047..456048,+	chr17:456047..456048,+	RP5-1029F21.2	antisense	NA	NA	Antisense	no	chr17	455806	455807	.	+	antisense	antisense	antisense	ENSG00000262905.1	241	antisense	antisense
chr17:45726780..45726805,-	chr17:45726793..45726794,-	RP11-580I16.2	antisense	p@chr17:45726780..45726805,-	NA	Antisense	no	chr17	45726785	45726786	.	-	divergent	div_lnc	div_lnc_pc	ENSG00000263766.1	0	div_lnc_pc	div_bidirectional
chr17:45726833..45726873,+	chr17:45726838..45726839,+	KPNB1	protein_coding	NA	NA	protein_coding	no	chr17	45726842	45762871	.	+	protein_coding	div_pc	div_lnc_pc	ENSG00000108424.5	0	div_pc_lnc	div_bidirectional
chr17:45760010..45760024,-	chr17:45760014..45760015,-	RP11-138C9.1	antisense	NA	NA	Antisense	no	chr17	45760048	45760049	.	-	antisense	antisense	antisense	ENSG00000264558.1	25	antisense	antisense
chr17:45771420..45771446,+	chr17:45771429..45771430,+	TBKBP1	protein_coding	p@chr17:45771420..45771446,+	NA	protein_coding	no	chr17	45771447	45789416	.	+	protein_coding	protein_coding	protein_coding	ENSG00000198933.5	2	protein_coding	protein_coding
chr17:4578199..4578200,+	chr17:4578199..4578200,+	AC091153.4	antisense	NA	NA	Antisense	no	chr17	4578674	4578675	.	+	antisense	antisense	antisense	ENSG00000235085.2	475	antisense	antisense
chr17:45810594..45810608,+	chr17:45810601..45810602,+	TBX21	protein_coding	p1@TBX21	-1bp_to_ENST00000177694,NM_013351,uc002ilv.1_5end	protein_coding	no	chr17	45810610	45823485	.	+	protein_coding	protein_coding	protein_coding	ENSG00000073861.2	3	protein_coding	protein_coding
chr17:45899126..45899178,-	chr17:45899159..45899160,-	OSBPL7	protein_coding	p1@OSBPL7	0bp_to_ENST00000007414,NM_145798,uc002ilx.1_5end	protein_coding	no	chr17	45884738	45899200	.	-	protein_coding	protein_coding	protein_coding	ENSG00000006025.7	22	protein_coding	protein_coding
chr17:45908875..45908913,-	chr17:45908888..45908889,-	MRPL10	protein_coding	p1@MRPL10	0bp_to_ENST00000351111,ENST00000414011,ENST00000421763,ENST00000423147,ENST00000466016,ENST00000480901,NM_145255,NM_148887,NR_037575,uc002ily.2,uc002ilz.2,uc010wky.1_5end	protein_coding	no	chr17	45900638	45908900	.	-	protein_coding	protein_coding	protein_coding	ENSG00000159111.8	0	div_pc_pc	div_bidirectional
chr17:45908974..45909061,+	chr17:45909054..45909055,+	LRRC46	protein_coding	p1@LRRC46	0bp_to_ENST00000269025,NM_033413_5end	protein_coding	no	chr17	45908993	45915079	.	+	protein_coding	protein_coding	protein_coding	ENSG00000141294.5	0	div_pc_pc	div_bidirectional
chr17:45918614..45918668,-	chr17:45918626..45918627,-	SCRN2	protein_coding	p1@SCRN2	30bp_to_ENST00000290216,ENST00000407215,NM_001145023,NM_138355,uc002imd.2,uc002ime.2,uc002imf.2_5end	protein_coding	no	chr17	45915058	45918699	.	-	protein_coding	protein_coding	protein_coding	ENSG00000141295.9	31	protein_coding	protein_coding
chr17:45933057..45933064,-	chr17:45933062..45933063,-	SP6	protein_coding	p3@SP6	175bp_to_ENST00000342234,NM_199262,uc002imh.1_5end	protein_coding	no	chr17	45922279	45933240	.	-	protein_coding	protein_coding	protein_coding	ENSG00000189120.3	176	protein_coding	protein_coding
chr17:45973135..45973165,-	chr17:45973141..45973142,-	RP11-6N17.4	processed_transcript	p1@AK127217	0bp_to_AK127217_5end	Lincrna	no	chr17	45973177	45973178	.	-	divergent	div_lnc	div_lnc	ENSG00000264920.1	13	div_lnc_pc	div_lnc_pc
chr17:45973586..45973618,+	chr17:45973601..45973602,+	SP2	protein_coding	p1@SP2	70bp_to_ENST00000322172,ENST00000376741,NM_003110,uc002imk.2_5end	protein_coding	no	chr17	45973516	46006323	.	+	protein_coding	div_pc	div_pc	ENSG00000167182.11	70	div_pc_lnc	div_pc_lnc
chr17:46018744..46018768,-	chr17:46018757..46018758,-	AC003665.1	antisense	p1@ENST00000433001	0bp_to_ENST00000433001_5end	Antisense	no	chr17	46018775	46018776	.	-	divergent	div_lnc	div_lnc_pc	ENSG00000234494.3	8	div_lnc_pc	div_bidirectional
chr17:46018885..46019006,+	chr17:46018990..46018991,+	PNPO	protein_coding	p1@PNPO	0bp_to_ENST00000225573,ENST00000434554,ENST00000534893,ENST00000544840,NM_018129,uc002imo.2,uc010wkz.1,uc010wla.1,uc010wlb.1_5end	protein_coding	no	chr17	46018872	46025654	.	+	protein_coding	div_pc	div_lnc_pc	ENSG00000108439.5	13	div_pc_lnc	div_bidirectional
chr17:46035187..46035260,-	chr17:46035248..46035249,-	PRR15L	protein_coding	p1@PRR15L	-77bp_to_ENST00000300557,NM_024320,uc002imp.2_5end	protein_coding	no	chr17	46029333	46035244	.	-	protein_coding	protein_coding	protein_coding	ENSG00000167183.2	0	protein_coding	protein_coding
chr17:46045126..46045137,+	chr17:46045136..46045137,+	CDK5RAP3	protein_coding	NA	NA	protein_coding	no	chr17	46045176	46059140	.	+	protein_coding	protein_coding	protein_coding	ENSG00000108465.10	40	protein_coding	protein_coding
chr17:46073519..46073522,-	chr17:46073521..46073522,-	RP11-6N17.10	antisense	NA	NA	Antisense	no	chr17	46073561	46073562	.	-	intergenic	intergenic	intergenic	ENSG00000264701.1	40	intergenic	intergenic
chr17:4607401..4607448,-	chr17:4607431..4607432,-	PELP1	protein_coding	p1@ENST00000436683	0bp_to_ENST00000436683_5end	protein_coding	no	chr17	4574679	4607632	.	-	protein_coding	div_pc	div_lnc_pc	ENSG00000141456.10	184	div_pc_lnc	div_bidirectional
chr17:4607490..4607513,+	chr17:4607500..4607501,+	RP11-314A20.2	antisense	NA	NA	Antisense	no	chr17	4607525	4607526	.	+	divergent	div_lnc	div_lnc_pc	ENSG00000244184.1	13	div_lnc_pc	div_bidirectional
chr17:46115388..46115389,-	chr17:46115388..46115389,-	COPZ2	protein_coding	NA	NA	protein_coding	no	chr17	46103533	46115392	.	-	protein_coding	protein_coding	protein_coding	ENSG00000005243.5	3	protein_coding	protein_coding
chr17:46125406..46125439,-	chr17:46125411..46125412,-	RP5-890E16.2	processed_transcript	p1@AK056419	0bp_to_AK056419_5end	Lincrna	no	chr17	46125434	46125435	.	-	divergent	div_lnc	div_lnc	ENSG00000263412.1	0	div_lnc_pc	div_lnc_pc
chr17:46125685..46125699,+	chr17:46125690..46125691,+	NFE2L1	protein_coding	p3@NFE2L1	0bp_to_ENST00000357480,ENST00000361665,ENST00000362042,NM_003204,uc002imz.3,uc002ina.3,uc002inb.3_5end	protein_coding	no	chr17	46125691	46138849	.	+	protein_coding	div_pc	div_pc	ENSG00000082641.11	0	div_pc_lnc	div_pc_lnc
chr17:4613776..4613792,+	chr17:4613783..4613784,+	ARRB2	protein_coding	p2@ARRB2	0bp_to_ENST00000269260,ENST00000346341,ENST00000381488,NM_004313,NM_199004,uc002fyj.2,uc002fyk.2,uc002fyl.2,uc002fym.2,uc002fyn.2,uc010ckq.2,uc010vsg.1_5end	protein_coding	no	chr17	4613784	4624794	.	+	protein_coding	protein_coding	protein_coding	ENSG00000141480.13	0	protein_coding	protein_coding
chr17:46138042..46138043,-	chr17:46138042..46138043,-	RP5-890E16.4	antisense	NA	NA	Antisense	no	chr17	46138030	46138031	.	-	antisense	antisense	antisense	ENSG00000266341.1	12	antisense	antisense
chr17:46178749..46178861,-	chr17:46178821..46178822,-	CBX1	protein_coding	p1@CBX1	21bp_to_ENST00000225603,NM_001127228,uc002ine.3_5end	protein_coding	no	chr17	46147414	46178883	.	-	protein_coding	protein_coding	protein_coding	ENSG00000108468.10	22	protein_coding	protein_coding
chr17:46180718..46180725,+	chr17:46180721..46180722,+	SNX11	protein_coding	NA	NA	protein_coding	no	chr17	46180719	46200436	.	+	protein_coding	protein_coding	protein_coding	ENSG00000002919.10	0	protein_coding	protein_coding
chr17:4634705..4634736,+	chr17:4634722..4634723,+	MED11	protein_coding	p1@MED11	0bp_to_ENST00000293777,NM_001001683,uc002fyp.2_5end	protein_coding	no	chr17	4634723	4636905	.	+	protein_coding	div_pc	div_pc	ENSG00000161920.5	0	div_pc_lnc	div_bidirectional
chr17:4636617..4636628,-	chr17:4636627..4636628,-	RP11-314A20.5	antisense	NA	NA	Antisense	no	chr17	4635665	4635666	.	-	divergent	div_lnc	div_lnc	ENSG00000261898.2	952	div_lnc_pc	div_bidirectional
chr17:46371622..46371665,+	chr17:46371635..46371636,+	AC090627.1	antisense	p1@ENST00000421610	-41bp_to_ENST00000421610_5end	Antisense	no	chr17	46371709	46371710	.	+	antisense	antisense	antisense	ENSG00000235300.3	45	antisense	antisense
chr17:4643161..4643241,-	chr17:4643222..4643223,-	CXCL16	protein_coding	p1@CXCL16	0bp_to_ENST00000293778,NM_001100812,NM_022059,uc002fyr.3,uc002fys.3_5end	protein_coding	no	chr17	4636821	4643217	.	-	protein_coding	protein_coding	protein_coding	ENSG00000161921.10	0	div_pc_pc	div_pc_pc
chr17:4643300..4643329,+	chr17:4643319..4643320,+	ZMYND15	protein_coding	p4@ZMYND15	0bp_to_ENST00000433935,NM_001136046,uc002fyt.2,uc002fyv.2_5end	protein_coding	no	chr17	4643319	4649411	.	+	protein_coding	protein_coding	protein_coding	ENSG00000141497.9	0	div_pc_pc	div_pc_pc
chr17:46507567..46507608,-	chr17:46507575..46507576,-	SKAP1	protein_coding	p1@SKAP1	0bp_to_ENST00000336915,NM_001075099,NM_003726,uc002ini.1,uc002inj.1,uc010dbd.1,uc010dbe.1_5end	protein_coding	no	chr17	46210802	46507637	.	-	protein_coding	protein_coding	protein_coding	ENSG00000141293.11	29	protein_coding	protein_coding
chr17:46537697..46537701,+	chr17:46537698..46537699,+	RP11-433M22.2	lincRNA	p@chr17:46537697..46537701,+	NA	Lincrna	no	chr17	46537732	46537733	.	+	intergenic	intergenic	intergenic	ENSG00000264451.1	32	intergenic	intergenic
chr17:46608354..46608385,-	chr17:46608362..46608363,-	HOXB1	protein_coding	p1@HOXB1	0bp_to_ENST00000239174_5end	protein_coding	no	chr17	46605888	46608359	.	-	protein_coding	protein_coding	protein_coding	ENSG00000120094.6	0	protein_coding	protein_coding
chr17:46620724..46620748,+	chr17:46620742..46620743,+	HOXB-AS1	antisense	NA	NA	Antisense	no	chr17	46620913	46620914	.	+	antisense	antisense	antisense	ENSG00000230148.4	166	antisense	antisense
chr17:46622440..46622477,-	chr17:46622470..46622471,-	HOXB2	protein_coding	p5@HOXB2	-47bp_to_NM_002145,uc002inm.2_5end	protein_coding	no	chr17	46618256	46623441	.	-	protein_coding	protein_coding	protein_coding	ENSG00000173917.9	964	protein_coding	protein_coding
chr17:46626844..46626857,+	chr17:46626850..46626851,+	HOXB-AS3	antisense	p1@ENST00000465846	-389bp_to_ENST00000465846_5end	Antisense	no	chr17	46626992	46626993	.	+	antisense	antisense	antisense	ENSG00000233101.6	136	antisense	antisense
chr17:46634504..46634513,+	chr17:46634512..46634513,+	HOXB-AS2	antisense	NA	NA	Antisense	no	chr17	46634624	46634625	.	+	antisense	antisense	antisense	ENSG00000239552.2	112	antisense	antisense
chr17:46657220..46657226,-	chr17:46657221..46657222,-	HOXB4	protein_coding	NA	NA	protein_coding	no	chr17	46652875	46657473	.	-	protein_coding	protein_coding	protein_coding	ENSG00000182742.5	247	protein_coding	protein_coding
chr17:46671108..46671147,-	chr17:46671140..46671141,-	HOXB5	protein_coding	p1@HOXB5	-5bp_to_NM_002147,uc002inr.2_5end	protein_coding	no	chr17	46668619	46671323	.	-	protein_coding	protein_coding	protein_coding	ENSG00000120075.5	176	protein_coding	protein_coding
chr17:46682321..46682362,-	chr17:46682347..46682348,-	HOXB6	protein_coding	p1@HOXB6	0bp_to_ENST00000225648,ENST00000484302,NM_018952,uc002ins.1,uc010dbh.1_5end	protein_coding	no	chr17	46671639	46682354	.	-	protein_coding	protein_coding	protein_coding	ENSG00000108511.8	0	protein_coding	protein_coding
chr17:46682321..46682362,-	chr17:46682347..46682348,-	HOXB3	protein_coding	p1@HOXB6	0bp_to_ENST00000225648,ENST00000484302,NM_018952,uc002ins.1,uc010dbh.1_5end	protein_coding	no	chr17	46626232	46682274	.	-	protein_coding	protein_coding	protein_coding	ENSG00000120093.7	48	protein_coding	protein_coding
chr17:46692457..46692484,-	chr17:46692475..46692476,-	HOXB8	protein_coding	p2@HOXB8	0bp_to_ENST00000468443_5end	protein_coding	no	chr17	46688739	46692478	.	-	protein_coding	protein_coding	protein_coding	ENSG00000120068.5	0	protein_coding	protein_coding
chr17:46703826..46703845,-	chr17:46703838..46703839,-	HOXB9	protein_coding	p3@HOXB9	0bp_to_ENST00000311177,ENST00000550387,NM_024017,uc002inx.2_5end	protein_coding	no	chr17	46698518	46703839	.	-	protein_coding	protein_coding	protein_coding	ENSG00000170689.8	0	protein_coding	protein_coding
chr17:46706856..46706857,+	chr17:46706856..46706857,+	HOXB-AS4	antisense	NA	NA	Antisense	no	chr17	46706037	46706038	.	+	antisense	antisense	antisense	ENSG00000242207.1	819	antisense	antisense
chr17:46710978..46710989,-	chr17:46710983..46710984,-	HOXB7	protein_coding	p6@HOXB7	-44bp_to_ENST00000494244_5end	protein_coding	no	chr17	46684594	46710934	.	-	protein_coding	protein_coding	protein_coding	ENSG00000260027.3	45	protein_coding	protein_coding
chr17:46724390..46724415,-	chr17:46724396..46724397,-	RP11-357H14.17	lincRNA	NA	NA	Lincrna	no	chr17	46724384	46724385	.	-	intergenic	intergenic	intergenic	ENSG00000272763.1	6	intergenic	intergenic
chr17:4675175..4675192,+	chr17:4675180..4675181,+	TM4SF5	protein_coding	p1@TM4SF5	0bp_to_ENST00000270560,NM_003963,uc002fyw.1_5end	protein_coding	no	chr17	4675179	4686506	.	+	protein_coding	protein_coding	protein_coding	ENSG00000142484.5	0	protein_coding	protein_coding
chr17:46782568..46782569,+	chr17:46782568..46782569,+	CTD-2377D24.6	lincRNA	NA	NA	Lincrna	no	chr17	46782360	46782361	.	+	intergenic	intergenic	intergenic	ENSG00000244649.2	208	intergenic	intergenic
chr17:46799872..46799887,-	chr17:46799878..46799879,-	PRAC1	protein_coding	p1@PRAC	0bp_to_ENST00000290294,NM_032391,uc002iny.2_5end	protein_coding	no	chr17	46799084	46799884	.	-	protein_coding	div_pc	div_pc	ENSG00000159182.3	0	div_pc_lnc	div_pc_lnc
chr17:46800506..46800526,+	chr17:46800510..46800511,+	PRAC2	antisense	p2@HOXB13-AS1	-3bp_to_ENST00000422730_5end	Antisense	no	chr17	46800530	46800531	.	+	divergent	div_lnc	div_lnc	ENSG00000229637.2	5	div_lnc_pc	div_lnc_pc
chr17:46806419..46806438,-	chr17:46806430..46806431,-	HOXB13	protein_coding	p4@HOXB13	101bp_to_ENST00000290295_5end	protein_coding	no	chr17	46802125	46806540	.	-	protein_coding	protein_coding	protein_coding	ENSG00000159184.7	102	protein_coding	protein_coding
chr17:46894409..46894431,-	chr17:46894414..46894415,-	TTLL6	protein_coding	NA	NA	protein_coding	no	chr17	46839597	46894576	.	-	protein_coding	protein_coding	protein_coding	ENSG00000170703.11	145	protein_coding	protein_coding
chr17:4689649..4689671,-	chr17:4689658..4689659,-	VMO1	protein_coding	p1@VMO1	57bp_to_ENST00000328739,ENST00000354194,ENST00000416307,ENST00000441199,NM_001144939,NM_001144940,NM_001144941,NM_182566,uc002fyx.2,uc002fyy.2,uc010vsh.1,uc010vsi.1_5end	protein_coding	no	chr17	4688580	4689728	.	-	protein_coding	protein_coding	protein_coding	ENSG00000182853.7	57	protein_coding	protein_coding
chr17:46908385..46908412,+	chr17:46908396..46908397,+	CALCOCO2	protein_coding	p1@CALCOCO2	0bp_to_ENST00000372317,ENST00000416445,ENST00000448105,ENST00000508679,ENST00000509415,ENST00000509507,ENST00000510356,ENST00000511697,ENST00000513119_5end	protein_coding	no	chr17	46908350	46943884	.	+	protein_coding	protein_coding	protein_coding	ENSG00000136436.10	35	protein_coding	protein_coding
chr17:4692230..4692265,+	chr17:4692258..4692259,+	GLTPD2	protein_coding	p1@GLTPD2	0bp_to_NM_001014985,uc002fza.1_5end	protein_coding	no	chr17	4692254	4693685	.	+	protein_coding	protein_coding	protein_coding	ENSG00000182327.7	0	protein_coding	protein_coding
chr17:46970134..46970170,+	chr17:46970155..46970156,+	ATP5G1	protein_coding	p1@ATP5G1	0bp_to_ENST00000503641,ENST00000514808,NM_001002027,NM_005175,uc002iog.2,uc002ioh.2_5end	protein_coding	no	chr17	46970127	46973233	.	+	protein_coding	protein_coding	protein_coding	ENSG00000159199.9	7	protein_coding	protein_coding
chr17:46985759..46985777,+	chr17:46985768..46985769,+	UBE2Z	protein_coding	p1@UBE2Z	0bp_to_ENST00000405215,uc002ioi.2_5end	protein_coding	no	chr17	46985731	47006418	.	+	protein_coding	protein_coding	protein_coding	ENSG00000159202.13	28	protein_coding	protein_coding
chr17:4699451..4699490,+	chr17:4699458..4699459,+	PSMB6	protein_coding	p1@PSMB6	0bp_to_NM_002798,uc002fzb.2_5end	protein_coding	no	chr17	4699439	4701790	.	+	protein_coding	protein_coding	protein_coding	ENSG00000142507.5	12	protein_coding	protein_coding
chr17:47022140..47022210,-	chr17:47022179..47022180,-	SNF8	protein_coding	p1@SNF8	0bp_to_ENST00000290330,ENST00000510195,ENST00000510558,ENST00000514929,NM_007241,uc002ioj.2,uc002iok.2_5end	protein_coding	no	chr17	47006678	47022479	.	-	protein_coding	protein_coding	protein_coding	ENSG00000159210.5	269	protein_coding	protein_coding
chr17:47045949..47045964,-	chr17:47045956..47045957,-	GIP	protein_coding	p1@GIP	0bp_to_ENST00000357424,NM_004123,uc002iol.1_5end	protein_coding	no	chr17	47035916	47045958	.	-	protein_coding	protein_coding	protein_coding	ENSG00000159224.4	0	protein_coding	protein_coding
chr17:47074793..47074870,+	chr17:47074802..47074803,+	IGF2BP1	protein_coding	p1@IGF2BP1	0bp_to_ENST00000510023_5end	protein_coding	no	chr17	47074774	47133012	.	+	protein_coding	div_pc	div_lnc_pc	ENSG00000159217.5	19	div_pc_lnc	div_bidirectional
chr17:47075106..47075149,-	chr17:47075148..47075149,-	RP11-501C14.5	antisense	NA	NA	Antisense	no	chr17	47074853	47074854	.	-	divergent	div_lnc	div_lnc_pc	ENSG00000250838.1	253	div_lnc_pc	div_bidirectional
chr17:47091114..47091115,-	chr17:47091114..47091115,-	RP11-501C14.6	antisense	NA	NA	Antisense	no	chr17	47091086	47091087	.	-	antisense	antisense	antisense	ENSG00000251461.3	28	antisense	antisense
chr17:4710288..4710311,-	chr17:4710303..4710304,-	RP11-81A22.5	lincRNA	p@chr17:4710288..4710311,-	NA	Lincrna	no	chr17	4710307	4710308	.	-	divergent	div_lnc	div_lnc_pc	ENSG00000262165.1	0	div_lnc_pc	div_bidirectional
chr17:4710420..4710500,+	chr17:4710477..4710478,+	PLD2	protein_coding	p1@PLD2	0bp_to_uc002fzc.2,uc002fzd.2,uc010vsj.1_5end	protein_coding	no	chr17	4710391	4726729	.	+	protein_coding	div_pc	div_lnc_pc	ENSG00000129219.9	29	div_pc_lnc	div_bidirectional
chr17:47209812..47209813,+	chr17:47209812..47209813,+	B4GALNT2	protein_coding	NA	NA	protein_coding	no	chr17	47209822	47247351	.	+	protein_coding	protein_coding	protein_coding	ENSG00000167080.4	10	protein_coding	protein_coding
chr17:47287749..47287777,+	chr17:47287763..47287764,+	ABI3	protein_coding	p2@ABI3	0bp_to_ENST00000419580_5end	protein_coding	no	chr17	47287589	47300587	.	+	protein_coding	protein_coding	protein_coding	ENSG00000108798.4	160	div_pc_pc	div_bidirectional
chr17:47287928..47287943,-	chr17:47287935..47287936,-	GNGT2	protein_coding	p1@GNGT2	0bp_to_ENST00000507680,NM_001198754_5end	protein_coding	no	chr17	47280153	47287936	.	-	protein_coding	protein_coding	protein_coding	ENSG00000167083.2	0	div_pc_pc	div_bidirectional
chr17:47308129..47308176,-	chr17:47308148..47308149,-	PHOSPHO1	protein_coding	p1@PHOSPHO1	-1bp_to_ENST00000413580,ENST00000511066,NM_001143804,NM_178500,uc002ios.2,uc010wlv.1_5end	protein_coding	no	chr17	47300724	47308128	.	-	protein_coding	protein_coding	protein_coding	ENSG00000173868.7	2	protein_coding	protein_coding
chr17:47325597..47325605,+	chr17:47325599..47325600,+	RP1-62O9.3	processed_transcript	p1@FLJ40194	0bp_to_ENST00000322227,ENST00000511008,NR_034161,uc002iot.1_5end	Lincrna	no	chr17	47325601	47325602	.	+	intergenic	intergenic	intergenic	ENSG00000177369.4	0	intergenic	intergenic
chr17:4736627..4736720,+	chr17:4736672..4736673,+	MINK1	protein_coding	p1@MINK1	0bp_to_ENST00000347992,ENST00000355280,ENST00000453408,NM_001024937,NM_015716,NM_153827,NM_170663,uc010vsk.1,uc010vsl.1,uc010vsm.1,uc010vsn.1,uc010vso.1_5end	protein_coding	no	chr17	4736683	4801356	.	+	protein_coding	protein_coding	protein_coding	ENSG00000141503.11	0	protein_coding	protein_coding
chr17:47438510..47438531,+	chr17:47438522..47438523,+	RP11-1079K10.3	lincRNA	NA	NA	Antisense	no	chr17	47438527	47438528	.	+	antisense	antisense	antisense	ENSG00000248714.2	0	antisense	antisense
chr17:47439808..47439839,-	chr17:47439817..47439818,-	ZNF652	protein_coding	NA	NA	protein_coding	no	chr17	47366568	47439835	.	-	protein_coding	protein_coding	protein_coding	ENSG00000198740.4	0	protein_coding	protein_coding
chr17:47492236..47492251,-	chr17:47492243..47492244,-	PHB	protein_coding	p1@PHB	0bp_to_ENST00000300408,ENST00000419140,ENST00000434917,ENST00000506273,ENST00000511832,ENST00000513412,NM_002634,uc002iox.1_5end	protein_coding	no	chr17	47481414	47492246	.	-	protein_coding	protein_coding	protein_coding	ENSG00000167085.7	0	protein_coding	protein_coding
chr17:47572647..47572662,+	chr17:47572654..47572655,+	NGFR	protein_coding	p1@NGFR	0bp_to_ENST00000172229,NM_002507,uc002ioz.3_5end	protein_coding	no	chr17	47572655	47592379	.	+	protein_coding	protein_coding	protein_coding	ENSG00000064300.4	0	protein_coding	protein_coding
chr17:47651425..47651430,-	chr17:47651427..47651428,-	RP5-1029K10.2	antisense	NA	NA	Antisense	no	chr17	47651425	47651426	.	-	intergenic	intergenic	intergenic	ENSG00000249906.1	0	intergenic	intergenic
chr17:47653178..47653241,+	chr17:47653232..47653233,+	NXPH3	protein_coding	p1@NXPH3	0bp_to_ENST00000328741_5end	protein_coding	no	chr17	47653220	47661189	.	+	protein_coding	protein_coding	protein_coding	ENSG00000182575.7	0	protein_coding	protein_coding
chr17:47655170..47655171,-	chr17:47655170..47655171,-	RP5-1029K10.4	antisense	NA	NA	Antisense	no	chr17	47655323	47655324	.	-	antisense	antisense	antisense	ENSG00000250310.1	153	antisense	antisense
chr17:47755436..47755483,-	chr17:47755458..47755459,-	SPOP	protein_coding	p2@SPOP	0bp_to_ENST00000393328,ENST00000502385,ENST00000505581,ENST00000506399,ENST00000509079,ENST00000509765,ENST00000513080,ENST00000514121_5end	protein_coding	no	chr17	47676246	47755596	.	-	protein_coding	protein_coding	protein_coding	ENSG00000121067.13	113	protein_coding	protein_coding
chr17:47785724..47785746,+	chr17:47785730..47785731,+	RP11-613C6.2	antisense	NA	NA	Antisense	no	chr17	47785696	47785697	.	+	divergent	div_lnc	div_lnc	ENSG00000250751.1	28	div_lnc_pc	div_bidirectional
chr17:47786375..47786400,-	chr17:47786395..47786396,-	SLC35B1	protein_coding	p11@SLC35B1	0bp_to_ENST00000511657_5end	protein_coding	no	chr17	47778305	47786376	.	-	protein_coding	div_pc	div_pc	ENSG00000121073.9	0	div_pc_lnc	div_bidirectional
chr17:47866034..47866060,+	chr17:47866042..47866043,+	KAT7	protein_coding	p1@KAT7	0bp_to_ENST00000454930,ENST00000509773,ENST00000510819_5end	protein_coding	no	chr17	47865917	47906458	.	+	protein_coding	protein_coding	protein_coding	ENSG00000136504.7	117	div_pc_pc	div_bidirectional
chr17:47866494..47866507,-	chr17:47866501..47866502,-	FAM117A	protein_coding	p12@FAM117A	19bp_to_ENST00000509347_5end	protein_coding	no	chr17	47787694	47866542	.	-	protein_coding	protein_coding	protein_coding	ENSG00000121104.3	35	div_pc_pc	div_bidirectional
chr17:47910857..47910860,+	chr17:47910857..47910858,+	RP11-304F15.7	lincRNA	NA	NA	Lincrna	no	chr17	47911601	47911602	.	+	intergenic	intergenic	intergenic	ENSG00000262837.1	742	intergenic	intergenic
chr17:47923056..47923057,+	chr17:47923056..47923057,+	RP11-304F15.3	antisense	NA	NA	Antisense	no	chr17	47923272	47923273	.	+	antisense	antisense	antisense	ENSG00000204584.1	216	antisense	antisense
chr17:47925511..47925543,-	chr17:47925536..47925537,-	TAC4	protein_coding	NA	NA	protein_coding	no	chr17	47915671	47925379	.	-	protein_coding	protein_coding	protein_coding	ENSG00000176358.11	133	protein_coding	protein_coding
chr17:47964966..47964999,+	chr17:47964971..47964972,+	RP11-304F15.4	lincRNA	NA	NA	Lincrna	no	chr17	47964961	47964962	.	+	intergenic	intergenic	intergenic	ENSG00000248954.1	5	intergenic	intergenic
chr17:47991701..47991703,+	chr17:47991701..47991702,+	RP11-304F15.6	lincRNA	NA	NA	Lincrna	no	chr17	47991767	47991768	.	+	intergenic	intergenic	intergenic	ENSG00000254039.1	65	intergenic	intergenic
chr17:4802734..4802775,+	chr17:4802754..4802755,+	C17orf107	protein_coding	NA	NA	protein_coding	no	chr17	4802713	4806227	.	+	protein_coding	protein_coding	protein_coding	ENSG00000205710.3	21	protein_coding	protein_coding
chr17:48046543..48046575,+	chr17:48046553..48046554,+	DLX4	protein_coding	p2@DLX4	0bp_to_NM_138281,uc002ipv.2_5end	protein_coding	no	chr17	48046334	48052321	.	+	protein_coding	protein_coding	protein_coding	ENSG00000108813.9	209	protein_coding	protein_coding
chr17:4806374..4806394,-	chr17:4806385..4806386,-	CHRNE	protein_coding	p1@CHRNE	-5bp_to_ENST00000293780,NM_000080,uc002fzk.1_5end	protein_coding	no	chr17	4801069	4806369	.	-	protein_coding	protein_coding	protein_coding	ENSG00000108556.7	6	protein_coding	protein_coding
chr17:48072574..48072597,-	chr17:48072587..48072588,-	DLX3	protein_coding	p1@DLX3	0bp_to_ENST00000434704,NM_005220,uc002ipy.2_5end	protein_coding	no	chr17	48067369	48072588	.	-	protein_coding	protein_coding	protein_coding	ENSG00000064195.7	0	protein_coding	protein_coding
chr17:48074140..48074141,+	chr17:48074140..48074141,+	RP11-1094H24.3	lincRNA	NA	NA	Lincrna	no	chr17	48074253	48074254	.	+	intergenic	intergenic	intergenic	ENSG00000248172.1	113	intergenic	intergenic
chr17:48133077..48133115,-	chr17:48133099..48133100,-	RP11-1094H24.4	lincRNA	NA	NA	Lincrna	no	chr17	48133102	48133103	.	-	divergent	div_lnc	div_lnc	ENSG00000246640.1	0	div_lnc_pc	div_lnc_pc
chr17:48133330..48133349,+	chr17:48133338..48133339,+	ITGA3	protein_coding	p2@ITGA3	0bp_to_ENST00000007722,ENST00000506401,ENST00000538917,ENST00000544892,NM_002204,NM_005501,uc010dbl.2,uc010dbm.2_5end	protein_coding	no	chr17	48133332	48167845	.	+	protein_coding	div_pc	div_pc	ENSG00000005884.13	0	div_pc_lnc	div_pc_lnc
chr17:48172099..48172112,+	chr17:48172106..48172107,+	PDK2	protein_coding	NA	NA	protein_coding	no	chr17	48172101	48189516	.	+	protein_coding	protein_coding	protein_coding	ENSG00000005882.7	0	protein_coding	protein_coding
chr17:48179645..48179686,-	chr17:48179650..48179651,-	RP5-875H18.4	antisense	NA	NA	Antisense	no	chr17	48179283	48179284	.	-	antisense	antisense	antisense	ENSG00000250282.1	362	antisense	antisense
chr17:48207157..48207212,-	chr17:48207176..48207177,-	SAMD14	protein_coding	p2@SAMD14	0bp_to_ENST00000330175,ENST00000507043,ENST00000513474,NM_174920,uc002iqf.2,uc002iqg.2_5end	protein_coding	no	chr17	48187404	48207246	.	-	protein_coding	protein_coding	protein_coding	ENSG00000167100.10	34	protein_coding	protein_coding
chr17:48212716..48212739,+	chr17:48212717..48212718,+	AC002401.1	antisense	p1@ENST00000451776	-211bp_to_ENST00000451776_5end	Antisense	no	chr17	48212951	48212952	.	+	antisense	antisense	antisense	ENSG00000236472.1	213	antisense	antisense
chr17:48228036..48228051,-	chr17:48228037..48228038,-	PPP1R9B	protein_coding	p2@PPP1R9B	-45bp_to_ENST00000501501_5end	protein_coding	no	chr17	48211104	48227991	.	-	protein_coding	protein_coding	protein_coding	ENSG00000108819.9	46	protein_coding	protein_coding
chr17:48238859..48238890,-	chr17:48238876..48238877,-	RP11-893F2.13	antisense	NA	NA	Lincrna	no	chr17	48238636	48238637	.	-	intergenic	intergenic	intergenic	ENSG00000253730.1	223	intergenic	intergenic
chr17:48241499..48241522,+	chr17:48241503..48241504,+	SGCA	protein_coding	NA	NA	protein_coding	no	chr17	48241575	48253292	.	+	protein_coding	protein_coding	protein_coding	ENSG00000108823.11	54	protein_coding	protein_coding
chr17:48278983..48278999,-	chr17:48278991..48278992,-	COL1A1	protein_coding	p1@COL1A1	0bp_to_ENST00000225964,ENST00000474644,NM_000088,uc002iqm.2_5end	protein_coding	no	chr17	48260650	48278993	.	-	protein_coding	protein_coding	protein_coding	ENSG00000108821.9	0	protein_coding	protein_coding
chr17:48286308..48286328,+	chr17:48286316..48286317,+	RP11-893F2.5	lincRNA	NA	NA	Lincrna	no	chr17	48286333	48286334	.	+	intergenic	intergenic	intergenic	ENSG00000249406.1	6	intergenic	intergenic
chr17:48292454..48292481,-	chr17:48292480..48292481,-	RP11-893F2.15	lincRNA	NA	NA	Lincrna	no	chr17	48292717	48292718	.	-	intergenic	intergenic	intergenic	ENSG00000263176.1	237	div_lnc_lnc	div_bidirectional
chr17:48348110..48348139,+	chr17:48348114..48348115,+	TMEM92	protein_coding	NA	NA	protein_coding	no	chr17	48348767	48358844	.	+	protein_coding	protein_coding	protein_coding	ENSG00000167105.3	629	protein_coding	protein_coding
chr17:4835555..4835578,+	chr17:4835571..4835572,+	GP1BA	protein_coding	p1@GP1BA	-13bp_to_ENST00000329125,NM_000173,uc010vsq.1_5end	protein_coding	no	chr17	4835592	4838325	.	+	protein_coding	protein_coding	protein_coding	ENSG00000185245.6	15	protein_coding	protein_coding
chr17:48423460..48423505,+	chr17:48423486..48423487,+	XYLT2	protein_coding	p1@XYLT2	0bp_to_ENST00000376550,ENST00000507602,ENST00000509778_5end	protein_coding	no	chr17	48423453	48440499	.	+	protein_coding	protein_coding	protein_coding	ENSG00000015532.5	7	protein_coding	protein_coding
chr17:4843316..4843388,-	chr17:4843340..4843341,-	SLC25A11	protein_coding	p2@SLC25A11	0bp_to_uc002fzo.1,uc002fzp.1_5end	protein_coding	no	chr17	4840425	4843546	.	-	protein_coding	protein_coding	protein_coding	ENSG00000108528.9	158	div_pc_pc	div_bidirectional
chr17:4843352..4843411,+	chr17:4843386..4843387,+	RNF167	protein_coding	p4@RNF167	-11bp_to_ENST00000262482_5end	protein_coding	no	chr17	4843303	4848517	.	+	protein_coding	protein_coding	protein_coding	ENSG00000108523.11	49	div_pc_pc	div_bidirectional
chr17:48450534..48450563,-	chr17:48450544..48450545,-	MRPL27	protein_coding	p1@MRPL27	0bp_to_ENST00000442592,ENST00000503633,ENST00000514928,NM_016504,uc002iqq.2,uc002iqr.2_5end	protein_coding	no	chr17	48445218	48450575	.	-	protein_coding	protein_coding	protein_coding	ENSG00000108826.11	12	div_pc_pc	div_bidirectional
chr17:48450575..48450618,+	chr17:48450609..48450610,+	EME1	protein_coding	p1@EME1	0bp_to_ENST00000338165,ENST00000393271,ENST00000510007,ENST00000511519,ENST00000511711,NM_001166131,NM_152463,uc002iqs.1_5end	protein_coding	no	chr17	48450581	48458844	.	+	protein_coding	protein_coding	protein_coding	ENSG00000154920.10	0	div_pc_pc	div_bidirectional
chr17:48473748..48473791,+	chr17:48473767..48473768,+	RP1-117B12.4	antisense	NA	NA	Antisense	no	chr17	48473799	48473800	.	+	antisense	antisense	antisense	ENSG00000253102.1	9	antisense	antisense
chr17:48474828..48474914,-	chr17:48474860..48474861,-	LRRC59	protein_coding	p1@LRRC59	0bp_to_ENST00000225972,NM_018509,uc002iqt.2_5end	protein_coding	no	chr17	48452420	48474914	.	-	protein_coding	protein_coding	protein_coding	ENSG00000108829.9	0	protein_coding	protein_coding
chr17:48503571..48503597,+	chr17:48503578..48503579,+	ACSF2	protein_coding	p2@ACSF2	0bp_to_ENST00000427954,ENST00000503408,ENST00000504392,ENST00000504945,ENST00000506582_5end	protein_coding	no	chr17	48503519	48552206	.	+	protein_coding	protein_coding	protein_coding	ENSG00000167107.8	52	protein_coding	protein_coding
chr17:4851314..4851346,+	chr17:4851318..4851319,+	ENO3	protein_coding	NA	NA	protein_coding	no	chr17	4851387	4860426	.	+	protein_coding	protein_coding	protein_coding	ENSG00000108515.13	42	div_pc_pc	div_bidirectional
chr17:4852332..4852413,-	chr17:4852384..4852385,-	PFN1	protein_coding	p3@PFN1	-23bp_to_ENST00000225655_5end	protein_coding	no	chr17	4848947	4852356	.	-	protein_coding	protein_coding	protein_coding	ENSG00000108518.7	0	div_pc_pc	div_bidirectional
chr17:48546232..48546247,-	chr17:48546240..48546241,-	CHAD	protein_coding	p1@CHAD	-5bp_to_NM_001267,uc010dbr.2,uc010dbs.2_5end	protein_coding	no	chr17	48541857	48546327	.	-	protein_coding	protein_coding	protein_coding	ENSG00000136457.5	80	protein_coding	protein_coding
chr17:48556207..48556229,+	chr17:48556220..48556221,+	RSAD1	protein_coding	p1@RSAD1	0bp_to_ENST00000443328,ENST00000515221_5end	protein_coding	no	chr17	48556161	48563336	.	+	protein_coding	protein_coding	protein_coding	ENSG00000136444.5	46	protein_coding	protein_coding
chr17:48585701..48585723,-	chr17:48585701..48585702,-	RP11-94C24.6	lincRNA	NA	NA	Lincrna	no	chr17	48585688	48585689	.	-	divergent	div_lnc	div_lnc_pc	ENSG00000249451.1	13	div_lnc_pc	div_bidirectional
chr17:48585794..48585846,+	chr17:48585809..48585810,+	MYCBPAP	protein_coding	p1@MYCBPAP	-4bp_to_ENST00000419930_5end	protein_coding	no	chr17	48585745	48608862	.	+	protein_coding	div_pc	div_lnc_pc	ENSG00000136449.9	49	div_pc_lnc	div_bidirectional
chr17:48610074..48610107,+	chr17:48610095..48610096,+	EPN3	protein_coding	p1@EPN3	0bp_to_ENST00000442715,ENST00000503690,ENST00000507998,ENST00000510462,ENST00000512291,ENST00000512379,ENST00000514874,ENST00000515028,ENST00000537145,ENST00000541226,uc010wmt.1_5end	protein_coding	no	chr17	48609904	48621111	.	+	protein_coding	protein_coding	protein_coding	ENSG00000049283.13	170	protein_coding	protein_coding
chr17:48616026..48616050,-	chr17:48616041..48616042,-	RP11-94C24.8	processed_transcript	NA	NA	Antisense	no	chr17	48616114	48616115	.	-	antisense	antisense	antisense	ENSG00000250286.1	65	antisense	antisense
chr17:48619596..48619613,+	chr17:48619601..48619602,+	SPATA20	protein_coding	NA	NA	protein_coding	no	chr17	48620419	48633213	.	+	protein_coding	protein_coding	protein_coding	ENSG00000006282.15	807	protein_coding	protein_coding
chr17:48638068..48638089,+	chr17:48638075..48638076,+	CACNA1G	protein_coding	p1@CACNA1G	-339bp_to_ENST00000360761_5end	protein_coding	no	chr17	48638429	48704835	.	+	protein_coding	protein_coding	protein_coding	ENSG00000006283.13	341	protein_coding	protein_coding
chr17:48639462..48639476,-	chr17:48639467..48639468,-	CACNA1G-AS1	antisense	NA	NA	Antisense	no	chr17	48639468	48639469	.	-	antisense	antisense	antisense	ENSG00000250107.1	0	antisense	antisense
chr17:48641651..48641662,-	chr17:48641656..48641657,-	RP11-94C24.11	antisense	p@chr17:48641651..48641662,-	NA	Antisense	no	chr17	48641143	48641144	.	-	antisense	antisense	antisense	ENSG00000250976.1	508	antisense	antisense
chr17:4871099..4871130,-	chr17:4871107..4871108,-	SPAG7	protein_coding	p1@SPAG7	1bp_to_ENST00000206020,NM_004890,uc002gae.2,uc002gaf.2_5end	protein_coding	no	chr17	4862521	4871167	.	-	protein_coding	div_pc	div_lnc_pc	ENSG00000091640.3	37	div_pc_lnc	div_pc_lnc
chr17:48712143..48712165,+	chr17:48712148..48712149,+	ABCC3	protein_coding	p2@ABCC3	5bp_to_ENST00000515707_5end	protein_coding	no	chr17	48712138	48769613	.	+	protein_coding	protein_coding	protein_coding	ENSG00000108846.11	5	protein_coding	protein_coding
chr17:4871293..4871337,+	chr17:4871293..4871294,+	RP5-1050D4.3	antisense	NA	NA	Antisense	no	chr17	4871290	4871291	.	+	divergent	div_lnc	div_lnc_pc	ENSG00000262429.1	3	div_lnc_pc	div_lnc_pc
chr17:4875906..4875910,+	chr17:4875906..4875907,+	RP5-1050D4.2	antisense	NA	NA	Antisense	no	chr17	4876146	4876147	.	+	antisense	antisense	antisense	ENSG00000234203.1	237	antisense	antisense
chr17:48770777..48770778,+	chr17:48770777..48770778,+	RP11-294J22.6	antisense	NA	NA	Antisense	no	chr17	48770809	48770810	.	+	antisense	antisense	antisense	ENSG00000262967.1	32	antisense	antisense
chr17:48785216..48785291,-	chr17:48785251..48785252,-	ANKRD40	protein_coding	p1@ANKRD40	0bp_to_ENST00000285243,NM_052855,uc002iso.2_5end	protein_coding	no	chr17	48770551	48785285	.	-	protein_coding	protein_coding	protein_coding	ENSG00000154945.6	0	protein_coding	protein_coding
chr17:48796951..48796996,+	chr17:48796963..48796964,+	LUC7L3	protein_coding	p1@LUC7L3	0bp_to_ENST00000240304,ENST00000311571,ENST00000393227,ENST00000504563,ENST00000505619,ENST00000506686,ENST00000508218,ENST00000508482,ENST00000509335,ENST00000542316,ENST00000544170,uc002isp.1,uc002isq.2,uc002isr.2,uc002iss.2,uc010wmw.1_5end	protein_coding	no	chr17	48796905	48833574	.	+	protein_coding	protein_coding	protein_coding	ENSG00000108848.11	46	protein_coding	protein_coding
chr17:48844868..48844891,-	chr17:48844878..48844879,-	LINC00483	processed_transcript	p1@LINC00483	0bp_to_ENST00000300458,ENST00000419688,ENST00000450727_5end	Lincrna	no	chr17	48844917	48844918	.	-	intergenic	intergenic	intergenic	ENSG00000167117.4	27	intergenic	intergenic
chr17:4889725..4889770,+	chr17:4889757..4889758,+	RP5-1050D4.4	antisense	NA	NA	Antisense	no	chr17	4889761	4889762	.	+	antisense	antisense	antisense	ENSG00000262678.1	0	antisense	antisense
chr17:4890919..4890985,-	chr17:4890926..4890927,-	CAMTA2	protein_coding	p1@CAMTA2	0bp_to_ENST00000348066,ENST00000358183,ENST00000381311,NM_001171166,NM_015099,uc002gah.1,uc002gai.1,uc010vsu.1_5end	protein_coding	no	chr17	4871287	4890960	.	-	protein_coding	div_pc	div_lnc_pc	ENSG00000108509.16	0	div_pc_lnc	div_bidirectional
chr17:4890988..4891054,+	chr17:4891038..4891039,+	RP5-1050D4.5	antisense	p@chr17:4890988..4891054,+	NA	Antisense	no	chr17	4891001	4891002	.	+	divergent	div_lnc	div_lnc_pc	ENSG00000262227.1	0	div_lnc_pc	div_bidirectional
chr17:48911942..48911984,+	chr17:48911944..48911945,+	WFIKKN2	protein_coding	p10@WFIKKN2	-26bp_to_ENST00000426127,uc010dbu.2_5end	protein_coding	no	chr17	48912011	48919709	.	+	protein_coding	protein_coding	protein_coding	ENSG00000173714.7	28	protein_coding	protein_coding
chr17:48919314..48919315,-	chr17:48919314..48919315,-	RP11-506D12.5	antisense	NA	NA	Antisense	no	chr17	48918986	48918987	.	-	antisense	antisense	antisense	ENSG00000261976.2	328	antisense	antisense
chr17:48943967..48944007,+	chr17:48943981..48943982,+	TOB1-AS1	processed_transcript	NA	NA	Antisense	no	chr17	48944040	48944041	.	+	antisense	antisense	antisense	ENSG00000229980.4	34	antisense	antisense
chr17:48945314..48945350,-	chr17:48945338..48945339,-	TOB1	protein_coding	NA	NA	protein_coding	no	chr17	48939584	48945339	.	-	protein_coding	protein_coding	protein_coding	ENSG00000141232.4	0	protein_coding	protein_coding
chr17:48987694..48987701,-	chr17:48987697..48987698,-	RP11-700H6.4	lincRNA	NA	NA	Lincrna	no	chr17	48987592	48987593	.	-	intergenic	intergenic	intergenic	ENSG00000262006.1	102	intergenic	intergenic
chr17:4900873..4900893,-	chr17:4900887..4900888,-	INCA1	protein_coding	p1@INCA1	11bp_to_ENST00000355025,ENST00000396829,NM_001167985,NM_001167986,NM_001167987,NM_213726,uc002gal.2,uc002gam.2_5end	protein_coding	no	chr17	4891425	4900905	.	-	protein_coding	protein_coding	protein_coding	ENSG00000196388.4	12	div_pc_pc	div_pc_pc
chr17:4901199..4901291,+	chr17:4901245..4901246,+	KIF1C	protein_coding	p1@KIF1C	0bp_to_ENST00000320785,NM_006612,uc002gan.1_5end	protein_coding	no	chr17	4901243	4931696	.	+	protein_coding	protein_coding	protein_coding	ENSG00000129250.7	0	div_pc_pc	div_pc_pc
chr17:49021465..49021468,+	chr17:49021465..49021466,+	RP11-700H6.2	lincRNA	NA	NA	Lincrna	no	chr17	49021465	49021466	.	+	intergenic	intergenic	intergenic	ENSG00000251665.1	0	div_lnc_lnc	div_bidirectional
chr17:49021974..49021982,-	chr17:49021977..49021978,-	RP11-700H6.1	lincRNA	p1@ENST00000501718	91bp_to_ENST00000501718_5end	Lincrna	no	chr17	49022073	49022074	.	-	intergenic	intergenic	intergenic	ENSG00000247011.2	92	div_lnc_lnc	div_bidirectional
chr17:49198216..49198236,-	chr17:49198225..49198226,-	SPAG9	protein_coding	p1@SPAG9	0bp_to_ENST00000262013,ENST00000357122,NM_001130527,NM_001130528,NM_003971,uc002itb.2,uc002itc.2,uc002itd.2_5end	protein_coding	no	chr17	49039535	49198226	.	-	protein_coding	protein_coding	protein_coding	ENSG00000008294.16	0	protein_coding	protein_coding
chr17:49230905..49231005,+	chr17:49230969..49230970,+	NME1	protein_coding	p1@NME1,p3@NME1-NME2,p3@NME2	0bp_to_ENST00000336097,ENST00000376392,ENST00000393193,ENST00000393198,ENST00000475573,ENST00000480143,ENST00000487481,ENST00000511355,ENST00000512768,ENST00000555572,NM_000269,NM_198175,uc002ith.1,uc002iti.1,uc002itj.2,uc002itk.2,uc010dbx.1_5end	protein_coding	no	chr17	49230897	49239789	.	+	protein_coding	protein_coding	protein_coding	ENSG00000239672.3	8	protein_coding	protein_coding
chr17:49230905..49231005,+	chr17:49230969..49230970,+	NME2	protein_coding	p1@NME1,p3@NME1-NME2,p3@NME2	0bp_to_ENST00000336097,ENST00000376392,ENST00000393193,ENST00000393198,ENST00000475573,ENST00000480143,ENST00000487481,ENST00000511355,ENST00000512768,ENST00000555572,NM_000269,NM_198175,uc002ith.1,uc002iti.1,uc002itj.2,uc002itk.2,uc010dbx.1_5end	protein_coding	no	chr17	49230951	49249105	.	+	protein_coding	protein_coding	protein_coding	ENSG00000011052.17	0	protein_coding	protein_coding
chr17:49230905..49231005,+	chr17:49230969..49230970,+	NME1-NME2	protein_coding	p1@NME1,p3@NME1-NME2,p3@NME2	0bp_to_ENST00000336097,ENST00000376392,ENST00000393193,ENST00000393198,ENST00000475573,ENST00000480143,ENST00000487481,ENST00000511355,ENST00000512768,ENST00000555572,NM_000269,NM_198175,uc002ith.1,uc002iti.1,uc002itj.2,uc002itk.2,uc010dbx.1_5end	protein_coding	no	chr17	49230920	49249108	.	+	protein_coding	protein_coding	protein_coding	ENSG00000243678.7	0	protein_coding	protein_coding
chr17:4923343..4923356,-	chr17:4923348..4923349,-	AC109333.10	antisense	NA	NA	Antisense	no	chr17	4923387	4923388	.	-	antisense	antisense	antisense	ENSG00000227495.1	32	antisense	antisense
chr17:49337506..49337518,-	chr17:49337511..49337512,-	MBTD1	protein_coding	p4@MBTD1	0bp_to_uc002itq.3_5end	protein_coding	no	chr17	49254786	49337524	.	-	protein_coding	protein_coding	protein_coding	ENSG00000011258.11	6	div_pc_pc	div_pc_pc
chr17:49337881..49337947,+	chr17:49337935..49337936,+	UTP18	protein_coding	p1@UTP18	0bp_to_ENST00000225298,ENST00000508506,NM_016001,uc002its.2_5end	protein_coding	no	chr17	49337889	49375297	.	+	protein_coding	protein_coding	protein_coding	ENSG00000011260.9	0	div_pc_pc	div_pc_pc
chr17:49414070..49414081,+	chr17:49414075..49414076,+	RP11-1018N14.2	lincRNA	NA	NA	Lincrna	no	chr17	49414076	49414077	.	+	intergenic	intergenic	intergenic	ENSG00000225860.2	0	intergenic	intergenic
chr17:49512785..49512794,+	chr17:49512790..49512791,+	RP11-1018N14.5	lincRNA	NA	NA	Lincrna	no	chr17	49512788	49512789	.	+	intergenic	intergenic	intergenic	ENSG00000267452.1	0	intergenic	intergenic
chr17:4958402..4958409,-	chr17:4958404..4958405,-	SLC52A1	protein_coding	p@chr17:4958402..4958409,-	NA	protein_coding	no	chr17	4935895	4955304	.	-	protein_coding	protein_coding	protein_coding	ENSG00000132517.10	3099	protein_coding	protein_coding
chr17:4981441..4981468,-	chr17:4981445..4981446,-	RP11-46I8.3	antisense	NA	NA	Lincrna	no	chr17	4981407	4981408	.	-	divergent	div_lnc	div_lnc_pc	ENSG00000262693.1	34	div_lnc_pc	div_lnc_pc
chr17:4981745..4981810,+	chr17:4981761..4981762,+	ZFP3	protein_coding	p1@ZFP3	0bp_to_ENST00000318833,NM_153018,uc002gaq.2_5end	protein_coding	no	chr17	4981543	4999669	.	+	protein_coding	div_pc	div_lnc_pc	ENSG00000180787.5	202	div_pc_lnc	div_pc_lnc
chr17:5014923..5014932,+	chr17:5014926..5014927,+	AC012146.7	processed_transcript	NA	NA	Antisense	no	chr17	5014763	5014764	.	+	antisense	antisense	antisense	ENSG00000234327.3	160	antisense	antisense
chr17:5019735..5019752,+	chr17:5019743..5019744,+	USP6	protein_coding	NA	NA	protein_coding	no	chr17	5019733	5078329	.	+	protein_coding	protein_coding	protein_coding	ENSG00000129204.12	2	protein_coding	protein_coding
chr17:50237348..50237373,-	chr17:50237367..50237368,-	CA10	protein_coding	p5@CA10	3bp_to_ENST00000442502,NM_001082534,uc002ity.3,uc002itz.2_5end	protein_coding	no	chr17	49707674	50237377	.	-	protein_coding	protein_coding	protein_coding	ENSG00000154975.9	4	protein_coding	protein_coding
chr17:5026405..5026422,-	chr17:5026410..5026411,-	ZNF232	protein_coding	p2@ZNF232	-8bp_to_ENST00000250076,NM_014519,uc002gat.2_5end	protein_coding	no	chr17	5008836	5026411	.	-	protein_coding	protein_coding	protein_coding	ENSG00000167840.9	0	protein_coding	protein_coding
chr17:50467183..50467232,+	chr17:50467188..50467189,+	RP11-429O1.1	lincRNA	NA	NA	Lincrna	no	chr17	50467875	50467876	.	+	intergenic	intergenic	intergenic	ENSG00000263317.1	644	intergenic	intergenic
chr17:50939459..50939466,+	chr17:50939464..50939465,+	AC102948.2	protein_coding	p1@ENST00000412360	-14bp_to_ENST00000412360_5end	protein_coding	no	chr17	50939481	50976948	.	+	protein_coding	protein_coding	protein_coding	ENSG00000226364.1	16	protein_coding	protein_coding
chr17:5095126..5095169,-	chr17:5095149..5095150,-	ZNF594	protein_coding	p1@ZNF594	8bp_to_ENST00000381752,ENST00000399604,NM_032530,uc010cla.1_5end	protein_coding	no	chr17	5082831	5095178	.	-	protein_coding	div_pc	div_pc	ENSG00000180626.9	9	div_pc_lnc	div_pc_lnc
chr17:5095351..5095419,+	chr17:5095367..5095368,+	RP11-333E1.1	antisense	p1@LOC100130950	0bp_to_NR_034082,uc002gbf.1,uc002gbg.1_5end	Antisense	no	chr17	5095379	5095380	.	+	divergent	div_lnc	div_lnc	ENSG00000261879.1	0	div_lnc_pc	div_lnc_pc
chr17:51062861..51062868,+	chr17:51062864..51062865,+	C17orf112	protein_coding	p1@LOC100506650	-11bp_to_ENST00000441889,NM_001243552_5end	protein_coding	no	chr17	51062880	51065012	.	+	protein_coding	protein_coding	protein_coding	ENSG00000227011.1	13	protein_coding	protein_coding
chr17:5138099..5138164,-	chr17:5138112..5138113,-	SCIMP	protein_coding	p1@SCIMP	0bp_to_ENST00000399592,ENST00000399600_5end	protein_coding	no	chr17	5112256	5138155	.	-	protein_coding	protein_coding	protein_coding	ENSG00000161929.10	0	protein_coding	protein_coding
chr17:5145838..5145863,-	chr17:5145838..5145839,-	RP11-333E1.2	lincRNA	NA	NA	Lincrna	no	chr17	5144837	5144838	.	-	intergenic	intergenic	intergenic	ENSG00000263164.1	1001	intergenic	intergenic
chr17:5185552..5185587,+	chr17:5185578..5185579,+	RABEP1	protein_coding	p1@RABEP1	0bp_to_ENST00000262477,ENST00000341923,ENST00000408982,ENST00000537505,ENST00000539669,ENST00000546142,NM_001083585,NM_004703,uc002gbj.2,uc002gbk.2,uc002gbl.3,uc002gbm.3,uc010clc.1,uc010cld.1,uc010vsw.1_5end	protein_coding	no	chr17	5185558	5289129	.	+	protein_coding	protein_coding	protein_coding	ENSG00000029725.12	0	protein_coding	protein_coding
chr17:51900247..51900312,+	chr17:51900287..51900288,+	KIF2B	protein_coding	p1@KIF2B	0bp_to_ENST00000416491_5end	protein_coding	no	chr17	51900239	51902573	.	+	protein_coding	protein_coding	protein_coding	ENSG00000141200.6	8	protein_coding	protein_coding
chr17:52976771..52976790,+	chr17:52976771..52976772,+	TOM1L1	protein_coding	NA	NA	protein_coding	no	chr17	52976748	53039310	.	+	protein_coding	protein_coding	protein_coding	ENSG00000141198.9	23	protein_coding	protein_coding
chr17:53045998..53046028,-	chr17:53046014..53046015,-	COX11	protein_coding	p1@COX11	35bp_to_ENST00000299335,NM_001162861,NM_001162862,NM_004375,NR_027941,NR_027942,uc002iue.2,uc010wne.1,uc010wnf.1,uc010wng.1,uc010wnh.1_5end	protein_coding	no	chr17	53029263	53046146	.	-	protein_coding	protein_coding	protein_coding	ENSG00000166260.6	118	div_pc_pc	div_bidirectional
chr17:53046096..53046157,+	chr17:53046125..53046126,+	STXBP4	protein_coding	p1@STXBP4	0bp_to_ENST00000299341,ENST00000376352,ENST00000398391,ENST00000405898,ENST00000434978,ENST00000464340,NM_178509,uc002iuf.1,uc010dcc.1,uc010dcd.1_5end	protein_coding	no	chr17	53046088	53241646	.	+	protein_coding	protein_coding	protein_coding	ENSG00000166263.9	8	div_pc_pc	div_bidirectional
chr17:5322479..5322499,+	chr17:5322485..5322486,+	RPAIN	protein_coding	p3@RPAIN	-461bp_to_ENST00000381208,ENST00000381209,ENST00000405578,ENST00000536255,ENST00000539417,ENST00000540734,NM_001033002,NM_001160243,NM_001160244,NM_001160246,NM_001160266,NM_001160267,NR_027678,NR_027679,NR_027680,NR_027681,NR_027682,NR_027683,NR_027684,NR_027685,uc002gbp.1,uc002gbq.2,uc002gbr.2,uc002gbs.2,uc002gbt.2,uc002gbu.2,uc002gbv.2,uc002gbw.2,uc010vsz.1,uc010vta.1,uc010vtb.1_5end	protein_coding	no	chr17	5322961	5336196	.	+	protein_coding	protein_coding	protein_coding	ENSG00000129197.10	463	div_pc_pc	div_bidirectional
chr17:5323403..5323453,-	chr17:5323412..5323413,-	NUP88	protein_coding	NA	NA	protein_coding	no	chr17	5264258	5323480	.	-	protein_coding	protein_coding	protein_coding	ENSG00000108559.7	27	div_pc_pc	div_bidirectional
chr17:53245477..53245482,+	chr17:53245481..53245482,+	CTC-462L7.1	lincRNA	NA	NA	Lincrna	no	chr17	53246184	53246185	.	+	intergenic	intergenic	intergenic	ENSG00000261589.1	703	intergenic	intergenic
chr17:53342311..53342400,+	chr17:53342320..53342321,+	HLF	protein_coding	p1@HLF	0bp_to_ENST00000226067,NM_002126,uc002iug.1_5end	protein_coding	no	chr17	53342373	53402426	.	+	protein_coding	protein_coding	protein_coding	ENSG00000108924.9	0	protein_coding	protein_coding
chr17:53350985..53350986,-	chr17:53350985..53350986,-	RP11-515O17.2	antisense	NA	NA	Antisense	no	chr17	53351013	53351014	.	-	antisense	antisense	antisense	ENSG00000263096.1	28	antisense	antisense
chr17:53405135..53405161,-	chr17:53405157..53405158,-	RP11-515O17.3	lincRNA	NA	NA	Lincrna	no	chr17	53405151	53405152	.	-	intergenic	intergenic	intergenic	ENSG00000262079.1	0	intergenic	intergenic
chr17:53499310..53499347,-	chr17:53499329..53499330,-	MMD	protein_coding	p3@MMD	0bp_to_ENST00000262065,NM_012329,uc002iui.2_5end	protein_coding	no	chr17	53469974	53499353	.	-	protein_coding	protein_coding	protein_coding	ENSG00000108960.3	6	protein_coding	protein_coding
chr17:5352157..5352194,-	chr17:5352190..5352191,-	C1QBP	protein_coding	NA	NA	protein_coding	no	chr17	5336097	5352150	.	-	protein_coding	protein_coding	protein_coding	ENSG00000108561.4	8	protein_coding	protein_coding
chr17:53535832..53535887,-	chr17:53535886..53535887,-	RP11-515E23.2	lincRNA	NA	NA	Lincrna	no	chr17	53535810	53535811	.	-	intergenic	intergenic	intergenic	ENSG00000262395.1	22	intergenic	intergenic
chr17:53588795..53588818,-	chr17:53588804..53588805,-	RP11-515E23.1	lincRNA	p@chr17:53588795..53588818,-	NA	Lincrna	no	chr17	53588298	53588299	.	-	intergenic	intergenic	intergenic	ENSG00000261873.1	497	intergenic	intergenic
chr17:5371931..5371932,+	chr17:5371931..5371932,+	CTC-524C5.5	lincRNA	NA	NA	Lincrna	no	chr17	5372412	5372413	.	+	divergent	div_lnc	div_lnc_pc	ENSG00000262099.1	481	div_lnc_pc	div_bidirectional
chr17:5372271..5372356,-	chr17:5372288..5372289,-	DHX33	protein_coding	p1@DHX33	23bp_to_NM_001199699,NM_020162_5end	protein_coding	no	chr17	5344232	5372380	.	-	protein_coding	div_pc	div_lnc_pc	ENSG00000005100.8	24	div_pc_lnc	div_bidirectional
chr17:53809436..53809455,-	chr17:53809441..53809442,-	TMEM100	protein_coding	p2@TMEM100	26bp_to_ENST00000299377,NM_001099640,uc002iuk.3_5end	protein_coding	no	chr17	53796988	53809482	.	-	protein_coding	protein_coding	protein_coding	ENSG00000166292.7	27	protein_coding	protein_coding
chr17:53828333..53828353,+	chr17:53828339..53828340,+	PCTP	protein_coding	p3@PCTP	0bp_to_NM_021213_5end	protein_coding	no	chr17	53828340	53920191	.	+	protein_coding	protein_coding	protein_coding	ENSG00000141179.9	0	protein_coding	protein_coding
chr17:5389690..5389719,+	chr17:5389704..5389705,+	MIS12	protein_coding	p5@MIS12	0bp_to_uc002gcd.2_5end	protein_coding	no	chr17	5389605	5394134	.	+	protein_coding	protein_coding	protein_coding	ENSG00000167842.11	85	div_pc_pc	div_bidirectional
chr17:5390114..5390142,-	chr17:5390136..5390137,-	DERL2	protein_coding	p@chr17:5390114..5390142,-	NA	protein_coding	no	chr17	5374571	5390131	.	-	protein_coding	protein_coding	protein_coding	ENSG00000072849.6	0	div_pc_pc	div_bidirectional
chr17:54188329..54188350,+	chr17:54188334..54188335,+	ANKFN1	protein_coding	p@chr17:54188329..54188350,+	NA	protein_coding	no	chr17	54188319	54589020	.	+	protein_coding	protein_coding	protein_coding	ENSG00000153930.6	10	protein_coding	protein_coding
chr17:54671047..54671075,+	chr17:54671059..54671060,+	NOG	protein_coding	p1@NOG	0bp_to_ENST00000332822,NM_005450,uc002iup.2_5end	protein_coding	no	chr17	54671060	54672951	.	+	protein_coding	protein_coding	protein_coding	ENSG00000183691.4	0	protein_coding	protein_coding
chr17:54911444..54911564,+	chr17:54911515..54911516,+	DGKE	protein_coding	p1@DGKE	0bp_to_ENST00000284061,NM_003647,uc002iur.2_5end	protein_coding	no	chr17	54911460	54946036	.	+	protein_coding	protein_coding	protein_coding	ENSG00000153933.5	0	protein_coding	protein_coding
chr17:54916111..54916112,-	chr17:54916111..54916112,-	C17orf67	protein_coding	NA	NA	protein_coding	no	chr17	54869274	54916134	.	-	protein_coding	protein_coding	protein_coding	ENSG00000214226.4	22	protein_coding	protein_coding
chr17:54965921..54965922,+	chr17:54965921..54965922,+	RP11-670E13.5	antisense	NA	NA	Antisense	no	chr17	54966241	54966242	.	+	antisense	antisense	antisense	ENSG00000262112.1	320	antisense	antisense
chr17:54991395..54991453,-	chr17:54991408..54991409,-	TRIM25	protein_coding	p1@TRIM25	0bp_to_ENST00000316881,NM_005082,uc002iut.2,uc010dcj.2_5end	protein_coding	no	chr17	54965270	54991399	.	-	protein_coding	protein_coding	protein_coding	ENSG00000121060.10	0	protein_coding	protein_coding
chr17:55038375..55038421,-	chr17:55038410..55038411,-	COIL	protein_coding	p1@COIL	0bp_to_ENST00000240316,NM_004645,uc002iuu.2_5end	protein_coding	no	chr17	55015548	55038415	.	-	protein_coding	protein_coding	protein_coding	ENSG00000121058.4	0	protein_coding	protein_coding
chr17:55055472..55055522,+	chr17:55055513..55055514,+	SCPEP1	protein_coding	p1@SCPEP1	4bp_to_ENST00000262288,NM_021626,uc002iuv.3,uc010dcl.2,uc010wnk.1_5end	protein_coding	no	chr17	55055466	55084129	.	+	protein_coding	protein_coding	protein_coding	ENSG00000121064.8	6	protein_coding	protein_coding
chr17:55162360..55162378,-	chr17:55162369..55162370,-	RP11-166P13.3	lincRNA	p@chr17:55162360..55162378,-	NA	Lincrna	no	chr17	55162384	55162385	.	-	divergent	div_lnc	div_lnc_pc	ENSG00000263004.1	7	div_lnc_pc	div_bidirectional
chr17:55162384..55162386,+	chr17:55162384..55162385,+	AKAP1	protein_coding	NA	NA	protein_coding	no	chr17	55162453	55198710	.	+	protein_coding	div_pc	div_lnc_pc	ENSG00000121057.8	68	div_pc_lnc	div_bidirectional
chr17:55173781..55173830,-	chr17:55173787..55173788,-	RP11-166P13.4	antisense	NA	NA	Antisense	no	chr17	55173785	55173786	.	-	antisense	antisense	antisense	ENSG00000263089.1	0	antisense	antisense
chr17:5522731..5522749,-	chr17:5522743..5522744,-	NLRP1	protein_coding	p@chr17:5522731..5522749,-	NA	protein_coding	no	chr17	5402747	5522744	.	-	protein_coding	protein_coding	protein_coding	ENSG00000091592.11	0	protein_coding	protein_coding
chr17:55333206..55333228,+	chr17:55333211..55333212,+	MSI2	protein_coding	NA	NA	protein_coding	no	chr17	55333212	55762046	.	+	protein_coding	protein_coding	protein_coding	ENSG00000153944.6	0	protein_coding	protein_coding
chr17:55685780..55685810,-	chr17:55685802..55685803,-	RP11-118E18.4	antisense	NA	NA	Antisense	no	chr17	55685772	55685773	.	-	antisense	antisense	antisense	ENSG00000263499.1	8	antisense	antisense
chr17:55822653..55822668,-	chr17:55822659..55822660,-	AC007431.1	protein_coding	p1@ENST00000299415	4bp_to_ENST00000299415_5end	protein_coding	no	chr17	55821842	55822673	.	-	protein_coding	protein_coding	protein_coding	ENSG00000166329.2	5	protein_coding	protein_coding
chr17:55912091..55912101,-	chr17:55912095..55912096,-	RP11-60A24.3	lincRNA	NA	NA	Lincrna	no	chr17	55912109	55912110	.	-	intergenic	intergenic	intergenic	ENSG00000265542.1	9	intergenic	intergenic
chr17:55927370..55927442,-	chr17:55927404..55927405,-	MRPS23	protein_coding	p1@MRPS23	0bp_to_ENST00000313608,NM_016070,uc002ivc.2_5end	protein_coding	no	chr17	55916842	55927417	.	-	protein_coding	protein_coding	protein_coding	ENSG00000181610.8	0	protein_coding	protein_coding
chr17:55989676..55989707,+	chr17:55989680..55989681,+	RP11-343K8.3	antisense	NA	NA	Antisense	no	chr17	55989694	55989695	.	+	antisense	antisense	antisense	ENSG00000264914.1	0	antisense	antisense
chr17:56032696..56032748,-	chr17:56032701..56032702,-	CUEDC1	protein_coding	p2@CUEDC1	-12bp_to_ENST00000407144,uc002ive.1_5end	protein_coding	no	chr17	55938604	56032684	.	-	protein_coding	protein_coding	protein_coding	ENSG00000180891.8	13	protein_coding	protein_coding
chr17:56065540..56065627,-	chr17:56065591..56065592,-	VEZF1	protein_coding	p1@VEZF1	0bp_to_ENST00000258963,NM_007146,uc002ivf.1_5end	protein_coding	no	chr17	56048910	56065620	.	-	protein_coding	protein_coding	protein_coding	ENSG00000136451.4	0	protein_coding	protein_coding
chr17:56082615..56082654,-	chr17:56082622..56082623,-	RP11-159D12.5	protein_coding	NA	NA	protein_coding	no	chr17	56066399	56082614	.	-	protein_coding	protein_coding	protein_coding	ENSG00000266086.1	2	protein_coding	protein_coding
chr17:56084578..56084645,-	chr17:56084584..56084585,-	SRSF1	protein_coding	p1@SRSF1	61bp_to_ENST00000258962,NM_001078166,NM_006924,NR_034041,uc002ivi.2,uc002ivj.2_5end	protein_coding	no	chr17	56080721	56084707	.	-	protein_coding	protein_coding	protein_coding	ENSG00000136450.8	62	protein_coding	protein_coding
chr17:56160561..56160567,-	chr17:56160566..56160567,-	RP11-159D12.10	lincRNA	NA	NA	Lincrna	no	chr17	56160564	56160565	.	-	divergent	div_lnc	div_lnc	ENSG00000266290.1	0	div_lnc_pc	div_lnc_pc
chr17:56160768..56160786,+	chr17:56160779..56160780,+	DYNLL2	protein_coding	p1@DYNLL2	0bp_to_ENST00000240343,NM_080677,uc010wnn.1_5end	protein_coding	no	chr17	56160776	56172897	.	+	protein_coding	div_pc	div_pc	ENSG00000264364.2	0	div_pc_lnc	div_pc_lnc
chr17:56270084..56270090,+	chr17:56270086..56270087,+	EPX	protein_coding	p1@EPX	0bp_to_ENST00000225371,NM_000502_5end	protein_coding	no	chr17	56270098	56282535	.	+	protein_coding	protein_coding	protein_coding	ENSG00000121053.5	9	protein_coding	protein_coding
chr17:56295938..56295955,+	chr17:56295945..56295946,+	LPO	protein_coding	NA	NA	protein_coding	no	chr17	56295909	56345879	.	+	protein_coding	protein_coding	protein_coding	ENSG00000167419.6	29	protein_coding	protein_coding
chr17:56296997..56296998,-	chr17:56296997..56296998,-	MKS1	protein_coding	NA	NA	protein_coding	no	chr17	56282803	56296966	.	-	protein_coding	protein_coding	protein_coding	ENSG00000011143.12	32	protein_coding	protein_coding
chr17:56358287..56358302,-	chr17:56358295..56358296,-	MPO	protein_coding	p1@MPO	0bp_to_ENST00000225275,ENST00000340482,NM_000250,uc002ivu.1_5end	protein_coding	no	chr17	56347217	56358296	.	-	protein_coding	protein_coding	protein_coding	ENSG00000005381.6	0	protein_coding	protein_coding
chr17:56402807..56402844,+	chr17:56402841..56402842,+	BZRAP1-AS1	antisense	NA	NA	Antisense	no	chr17	56402811	56402812	.	+	antisense	antisense	antisense	ENSG00000265148.1	0	antisense	antisense
chr17:56406117..56406165,-	chr17:56406155..56406156,-	BZRAP1	protein_coding	p1@BZRAP1	0bp_to_ENST00000268893,ENST00000343736,ENST00000355701,NM_004758,NM_024418,uc002ivx.3,uc010dcs.2,uc010wnt.1_5end	protein_coding	no	chr17	56378592	56406152	.	-	protein_coding	protein_coding	protein_coding	ENSG00000005379.11	0	protein_coding	protein_coding
chr17:56409871..56409890,-	chr17:56409880..56409881,-	MIR142	antisense	p1@AX721088	-2bp_to_AX721088_5end	Lincrna	no	chr17	56409868	56409869	.	-	intergenic	intergenic	intergenic	ENSG00000265206.2	3	intergenic	intergenic
chr17:56430419..56430460,-	chr17:56430453..56430454,-	SUPT4H1	protein_coding	p@chr17:56430419..56430460,-	NA	protein_coding	no	chr17	56422539	56430454	.	-	protein_coding	protein_coding	protein_coding	ENSG00000213246.2	0	protein_coding	protein_coding
chr17:56494908..56494949,-	chr17:56494940..56494941,-	RNF43	protein_coding	p2@RNF43	0bp_to_NM_017763,uc002iwg.3,uc002iwh.3,uc010dcw.2_5end	protein_coding	no	chr17	56429861	56494956	.	-	protein_coding	protein_coding	protein_coding	ENSG00000108375.8	7	protein_coding	protein_coding
chr17:56565736..56565779,-	chr17:56565768..56565769,-	HSF5	protein_coding	p1@HSF5	0bp_to_ENST00000323777,NM_001080439,uc002iwi.1_5end	protein_coding	no	chr17	56497528	56565745	.	-	protein_coding	protein_coding	protein_coding	ENSG00000176160.5	0	protein_coding	protein_coding
chr17:56595196..56595259,-	chr17:56595240..56595241,-	MTMR4	protein_coding	p1@MTMR4	0bp_to_ENST00000323456,NM_004687,uc002iwj.2_5end	protein_coding	no	chr17	56566898	56595266	.	-	protein_coding	protein_coding	protein_coding	ENSG00000108389.5	7	protein_coding	protein_coding
chr17:56597777..56597821,+	chr17:56597785..56597786,+	RP11-112H10.4	antisense	NA	NA	Antisense	no	chr17	56597198	56597199	.	+	intergenic	intergenic	intergenic	ENSG00000264672.1	579	intergenic	intergenic
chr17:56618174..56618183,-	chr17:56618178..56618179,-	SEPT4	protein_coding	NA	NA	protein_coding	no	chr17	56597611	56618179	.	-	protein_coding	protein_coding	protein_coding	ENSG00000108387.10	0	protein_coding	protein_coding
chr17:56621665..56621692,-	chr17:56621682..56621683,-	C17orf47	protein_coding	p1@C17orf47	0bp_to_ENST00000321691,uc002iwq.1_5end	protein_coding	no	chr17	56618948	56621729	.	-	protein_coding	protein_coding	protein_coding	ENSG00000181013.3	37	protein_coding	protein_coding
chr17:5675533..5675539,+	chr17:5675534..5675535,+	WSCD1	protein_coding	p1@LOC339166	-14bp_to_NR_040000,uc002gcm.2_5end	protein_coding	no	chr17	5675554	6027747	.	+	protein_coding	protein_coding	protein_coding	ENSG00000179314.9	16	protein_coding	protein_coding
chr17:56769382..56769417,-	chr17:56769405..56769406,-	TEX14	protein_coding	p2@TEX14	0bp_to_ENST00000240361,ENST00000349033,ENST00000389934,NM_001201457,NM_031272,NM_198393,uc002iwr.1,uc002iws.1,uc010dcz.1,uc010dda.1,uc010wnz.1_5end	protein_coding	no	chr17	56634039	56769416	.	-	protein_coding	protein_coding	protein_coding	ENSG00000121101.11	0	div_pc_pc	div_pc_pc
chr17:56769924..56770000,+	chr17:56769962..56769963,+	RAD51C	protein_coding	p1@RAD51C	0bp_to_ENST00000337432,ENST00000421782,ENST00000461271,ENST00000475762,ENST00000476741,ENST00000482007,ENST00000486827,ENST00000487525,ENST00000487921,NM_002876,NM_058216,uc002iwt.1,uc002iwu.2,uc002iwv.2,uc002iww.2,uc010ddc.2,uc010woa.1,uc010wob.1_5end	protein_coding	no	chr17	56769934	56811703	.	+	protein_coding	protein_coding	protein_coding	ENSG00000108384.10	0	div_pc_pc	div_pc_pc
chr17:56833184..56833249,+	chr17:56833224..56833225,+	PPM1E	protein_coding	p1@PPM1E	0bp_to_ENST00000308249,NM_014906,uc002iwx.2,uc010ddd.2_5end	protein_coding	no	chr17	56833230	57058983	.	+	protein_coding	protein_coding	protein_coding	ENSG00000175175.4	0	protein_coding	protein_coding
chr17:57183789..57183821,+	chr17:57183816..57183817,+	AC099850.1	antisense	p3@ENST00000451775,p3@uc002ixb.2	-137bp_to_ENST00000451775,uc002ixb.2_5end	Antisense	no	chr17	57183959	57183960	.	+	divergent	div_lnc	div_lnc	ENSG00000224738.1	139	div_lnc_pc	div_bidirectional
chr17:57184170..57184257,-	chr17:57184233..57184234,-	TRIM37	protein_coding	p1@TRIM37	0bp_to_ENST00000393065_5end	protein_coding	no	chr17	57059999	57184282	.	-	protein_coding	div_pc	div_pc	ENSG00000108395.9	25	div_pc_lnc	div_bidirectional
chr17:57232596..57232614,-	chr17:57232601..57232602,-	SKA2	protein_coding	p2@SKA2	185bp_to_ENST00000330137,ENST00000437036,NM_001100595,NM_182620,uc002ixd.2,uc002ixe.2,uc010dde.1_5end	protein_coding	no	chr17	57187312	57232630	.	-	protein_coding	protein_coding	protein_coding	ENSG00000182628.8	16	div_pc_pc	div_pc_pc
chr17:57232690..57232718,+	chr17:57232694..57232695,+	PRR11	protein_coding	p5@PRR11	-141bp_to_NM_018304_5end	protein_coding	no	chr17	57232860	57282066	.	+	protein_coding	protein_coding	protein_coding	ENSG00000068489.8	143	div_pc_pc	div_pc_pc
chr17:57274909..57274915,+	chr17:57274913..57274914,+	CTD-2510F5.6	protein_coding	NA	NA	protein_coding	no	chr17	57274927	57292587	.	+	protein_coding	protein_coding	protein_coding	ENSG00000265303.1	13	protein_coding	protein_coding
chr17:57281231..57281243,-	chr17:57281231..57281232,-	CTD-2510F5.4	antisense	NA	NA	Antisense	no	chr17	57281189	57281190	.	-	antisense	antisense	antisense	ENSG00000265415.1	42	antisense	antisense
chr17:57287368..57287413,+	chr17:57287395..57287396,+	SMG8	protein_coding	p1@SMG8	0bp_to_ENST00000300917,ENST00000543872,NM_018149,uc002ixi.2_5end	protein_coding	no	chr17	57286761	57292608	.	+	protein_coding	protein_coding	protein_coding	ENSG00000167447.8	607	protein_coding	protein_coding
chr17:57297807..57297922,+	chr17:57297908..57297909,+	GDPD1	protein_coding	p1@GDPD1	0bp_to_ENST00000284116,NM_001165993,NM_001165994,NM_182569,uc002ixj.2,uc002ixk.1_5end	protein_coding	no	chr17	57297828	57353328	.	+	protein_coding	protein_coding	protein_coding	ENSG00000153982.6	0	protein_coding	protein_coding
chr17:57408994..57409088,+	chr17:57409015..57409016,+	YPEL2	protein_coding	p1@YPEL2	0bp_to_ENST00000312655,NM_001005404,uc002ixl.1,uc002ixm.1_5end	protein_coding	no	chr17	57409050	57479090	.	+	protein_coding	protein_coding	protein_coding	ENSG00000175155.4	0	protein_coding	protein_coding
chr17:57604207..57604226,-	chr17:57604217..57604218,-	RP11-567L7.6	lincRNA	p@chr17:57604207..57604226,-	NA	Lincrna	no	chr17	57604306	57604307	.	-	intergenic	intergenic	intergenic	ENSG00000265313.1	81	intergenic	intergenic
chr17:57642959..57643006,+	chr17:57642970..57642971,+	DHX40	protein_coding	p1@DHX40	0bp_to_ENST00000425628,ENST00000451169,uc002ixo.1_5end	protein_coding	no	chr17	57642886	57685706	.	+	protein_coding	protein_coding	protein_coding	ENSG00000108406.5	73	protein_coding	protein_coding
chr17:57697216..57697235,+	chr17:57697229..57697230,+	CLTC	protein_coding	p2@CLTC	0bp_to_ENST00000269122,ENST00000393043_5end	protein_coding	no	chr17	57697219	57773671	.	+	protein_coding	protein_coding	protein_coding	ENSG00000141367.7	0	protein_coding	protein_coding
chr17:57784374..57784378,+	chr17:57784374..57784375,+	VMP1	protein_coding	NA	NA	protein_coding	no	chr17	57784553	57919616	.	+	protein_coding	protein_coding	protein_coding	ENSG00000062716.6	176	div_pc_pc	div_bidirectional
chr17:57784755..57784834,-	chr17:57784790..57784791,-	PTRH2	protein_coding	p1@PTRH2	0bp_to_ENST00000537860_5end	protein_coding	no	chr17	57751997	57784987	.	-	protein_coding	protein_coding	protein_coding	ENSG00000141378.13	153	div_pc_pc	div_bidirectional
chr17:57970237..57970312,-	chr17:57970275..57970276,-	TUBD1	protein_coding	p1@TUBD1	0bp_to_ENST00000325752,ENST00000340993,ENST00000346141,ENST00000539018,NM_001193609,NM_001193610,NM_001193611,NM_001193612,NM_001193613,NM_016261,uc002ixw.1,uc002ixx.1,uc010ddg.1,uc010ddh.1,uc010ddi.1,uc010wok.1,uc010wol.1_5end	protein_coding	no	chr17	57936851	57970304	.	-	protein_coding	protein_coding	protein_coding	ENSG00000108423.10	0	div_pc_pc	div_pc_pc
chr17:57970469..57970506,+	chr17:57970481..57970482,+	RPS6KB1	protein_coding	p1@RPS6KB1	0bp_to_ENST00000406116,ENST00000443572,ENST00000477179,ENST00000489824_5end	protein_coding	no	chr17	57970447	58027925	.	+	protein_coding	protein_coding	protein_coding	ENSG00000108443.9	22	div_pc_pc	div_pc_pc
chr17:58017661..58017667,+	chr17:58017665..58017666,+	RP11-178C3.1	protein_coding	NA	NA	protein_coding	no	chr17	58018269	58050462	.	+	protein_coding	protein_coding	protein_coding	ENSG00000267318.1	603	protein_coding	protein_coding
chr17:58042075..58042135,-	chr17:58042097..58042098,-	RNFT1	protein_coding	p1@RNFT1	0bp_to_ENST00000305783,ENST00000442346,ENST00000466544,ENST00000477207,ENST00000482446,NM_016125,uc002iya.2,uc002iyb.2,uc002iyc.2,uc002iyd.3,uc010wop.1_5end	protein_coding	no	chr17	58029601	58042122	.	-	protein_coding	div_pc	div_lnc_pc	ENSG00000189050.10	0	div_pc_lnc	div_bidirectional
chr17:58156274..58156306,-	chr17:58156281..58156282,-	HEATR6	protein_coding	p1@HEATR6	0bp_to_ENST00000184956,ENST00000393017,NM_022070,uc002iyk.1_5end	protein_coding	no	chr17	58120555	58156292	.	-	protein_coding	div_pc	div_pc	ENSG00000068097.10	0	div_pc_lnc	div_pc_lnc
chr17:58156329..58156359,+	chr17:58156334..58156335,+	CTD-2319I12.2	lincRNA	NA	NA	Lincrna	no	chr17	58156670	58156671	.	+	divergent	div_lnc	div_lnc	ENSG00000267416.1	312	div_lnc_pc	div_lnc_pc
chr17:58169287..58169313,-	chr17:58169299..58169300,-	CTD-2319I12.1	processed_transcript	NA	NA	Lincrna	yes	chr17	58169245	58169246	.	-	intergenic	intergenic	intergenic	ENSG00000261040.2	42	intergenic	intergenic
chr17:58212997..58213046,-	chr17:58213004..58213005,-	CTD-2319I12.4	processed_transcript	p1@AK311448	0bp_to_AK311448_5end	Lincrna	no	chr17	58213004	58213005	.	-	intergenic	intergenic	intergenic	ENSG00000267248.1	0	intergenic	intergenic
chr17:58227325..58227341,+	chr17:58227333..58227334,+	CA4	protein_coding	p1@CA4	23bp_to_ENST00000300900,NM_000717,uc002iym.3,uc010wou.1_5end	protein_coding	no	chr17	58227297	58248260	.	+	protein_coding	protein_coding	protein_coding	ENSG00000167434.5	28	protein_coding	protein_coding
chr17:58469853..58469875,+	chr17:58469865..58469866,+	C17orf64	protein_coding	p3@C17orf64	-51bp_to_ENST00000428000_5end	protein_coding	no	chr17	58469790	58508782	.	+	protein_coding	protein_coding	protein_coding	ENSG00000141371.8	63	protein_coding	protein_coding
chr17:58499766..58499803,-	chr17:58499773..58499774,-	USP32	protein_coding	p@chr17:58499766..58499803,-	NA	protein_coding	no	chr17	58256455	58499831	.	-	protein_coding	protein_coding	protein_coding	ENSG00000170832.8	28	protein_coding	protein_coding
chr17:58603568..58603610,-	chr17:58603602..58603603,-	APPBP2	protein_coding	p1@APPBP2	0bp_to_ENST00000083182,NM_006380,uc002iys.1,uc010ddl.1_5end	protein_coding	no	chr17	58520520	58603580	.	-	protein_coding	div_pc	div_lnc_pc	ENSG00000062725.5	0	div_pc_lnc	div_bidirectional
chr17:58603637..58603676,+	chr17:58603670..58603671,+	RP11-15E18.1	antisense	p1@ENST00000558027,p1@ENST00000559739	0bp_to_ENST00000558027,ENST00000559739_5end	Lincrna	no	chr17	58603654	58603655	.	+	divergent	div_lnc	div_lnc_pc	ENSG00000259349.1	0	div_lnc_pc	div_bidirectional
chr17:58641937..58641938,+	chr17:58641937..58641938,+	RP11-15E18.4	protein_coding	NA	NA	protein_coding	no	chr17	58641908	58663984	.	+	protein_coding	protein_coding	protein_coding	ENSG00000267772.1	29	protein_coding	protein_coding
chr17:58677539..58677610,+	chr17:58677553..58677554,+	PPM1D	protein_coding	p1@PPM1D	0bp_to_ENST00000305921,ENST00000544712,NM_003620,uc002iyt.1,uc010ddm.1_5end	protein_coding	no	chr17	58677544	58741849	.	+	protein_coding	protein_coding	protein_coding	ENSG00000170836.7	0	protein_coding	protein_coding
chr17:58754835..58754836,+	chr17:58754835..58754836,+	BCAS3	protein_coding	NA	NA	protein_coding	no	chr17	58754814	59470199	.	+	protein_coding	protein_coding	protein_coding	ENSG00000141376.16	21	protein_coding	protein_coding
chr17:59213365..59213402,-	chr17:59213372..59213373,-	RP11-136H19.1	antisense	p@chr17:59213365..59213402,-	NA	Antisense	no	chr17	59213324	59213325	.	-	antisense	antisense	antisense	ENSG00000267667.1	41	antisense	antisense
chr17:59477233..59477263,+	chr17:59477243..59477244,+	TBX2	protein_coding	p1@TBX2	0bp_to_ENST00000240328,ENST00000424871,NM_005994,uc002ize.2,uc002izg.2,uc010wox.1_5end	protein_coding	no	chr17	59477257	59486827	.	+	protein_coding	div_pc	div_pc	ENSG00000121068.9	0	div_pc_lnc	div_bidirectional
chr17:59477666..59477728,-	chr17:59477706..59477707,-	RP11-332H18.5	antisense	p@chr17:59477666..59477728,-	NA	Antisense	no	chr17	59477603	59477604	.	-	divergent	div_lnc	div_lnc	ENSG00000267131.1	63	div_lnc_pc	div_bidirectional
chr17:59488976..59489021,-	chr17:59488977..59488978,-	RP11-332H18.4	antisense	NA	NA	Antisense	no	chr17	59488915	59488916	.	-	divergent	div_lnc	div_lnc	ENSG00000267280.1	61	div_lnc_pc	div_lnc_pc
chr17:59489107..59489134,+	chr17:59489122..59489123,+	C17orf82	protein_coding	NA	NA	protein_coding	no	chr17	59489112	59490641	.	+	protein_coding	div_pc	div_pc	ENSG00000187013.2	0	div_pc_lnc	div_pc_lnc
chr17:59529743..59529798,+	chr17:59529782..59529783,+	TBX4	protein_coding	p1@TBX4	0bp_to_ENST00000393853,uc010ddo.2_5end	protein_coding	no	chr17	59529765	59562471	.	+	protein_coding	protein_coding	protein_coding	ENSG00000121075.5	0	protein_coding	protein_coding
chr17:59668550..59668587,-	chr17:59668579..59668580,-	NACA2	protein_coding	p1@NACA2	0bp_to_ENST00000521764,NM_199290,uc002izj.2_5end	protein_coding	no	chr17	59667794	59668563	.	-	protein_coding	protein_coding	protein_coding	ENSG00000253506.1	0	protein_coding	protein_coding
chr17:59940830..59940897,-	chr17:59940838..59940839,-	BRIP1	protein_coding	p1@BRIP1	22bp_to_NM_032043_5end	protein_coding	no	chr17	59758627	59940882	.	-	protein_coding	protein_coding	protein_coding	ENSG00000136492.4	0	protein_coding	protein_coding
chr17:60005329..60005357,-	chr17:60005342..60005343,-	INTS2	protein_coding	p1@INTS2	19bp_to_ENST00000444766,NM_020748,NR_026641,uc002izm.2,uc002izn.2_5end	protein_coding	no	chr17	59942731	60005377	.	-	protein_coding	protein_coding	protein_coding	ENSG00000108506.7	20	protein_coding	protein_coding
chr17:60142609..60142657,-	chr17:60142636..60142637,-	MED13	protein_coding	p1@MED13	0bp_to_ENST00000262436,ENST00000397786,NM_005121,uc002izo.2_5end	protein_coding	no	chr17	60019966	60142643	.	-	protein_coding	protein_coding	protein_coding	ENSG00000108510.5	0	protein_coding	protein_coding
chr17:60457909..60457944,+	chr17:60457916..60457917,+	EFCAB3	protein_coding	NA	NA	protein_coding	no	chr17	60447579	60493837	.	+	protein_coding	protein_coding	protein_coding	ENSG00000172421.3	10330	protein_coding	protein_coding
chr17:60501250..60501274,+	chr17:60501257..60501258,+	METTL2A	protein_coding	NA	NA	protein_coding	no	chr17	60501228	60527454	.	+	protein_coding	protein_coding	protein_coding	ENSG00000087995.11	22	protein_coding	protein_coding
chr17:60536002..60536040,+	chr17:60536022..60536023,+	TLK2	protein_coding	p4@TLK2	0bp_to_uc002izx.3_5end	protein_coding	no	chr17	60536019	60692842	.	+	protein_coding	protein_coding	protein_coding	ENSG00000146872.13	0	protein_coding	protein_coding
chr17:60704521..60704556,+	chr17:60704547..60704548,+	MRC2	protein_coding	p22@MRC2	-205bp_to_ENST00000303375,NM_006039,uc002jac.2,uc002jad.2_5end	protein_coding	no	chr17	60704762	60770958	.	+	protein_coding	protein_coding	protein_coding	ENSG00000011028.9	207	protein_coding	protein_coding
chr17:60776599..60776613,+	chr17:60776603..60776604,+	RP11-156L14.1	antisense	p@chr17:60776599..60776613,+	NA	Antisense	no	chr17	60776605	60776606	.	+	intergenic	intergenic	intergenic	ENSG00000265702.1	0	intergenic	intergenic
chr17:60885659..60885693,-	chr17:60885674..60885675,-	MARCH10	protein_coding	p1@MARCH10	-8bp_to_ENST00000544856_5end	protein_coding	no	chr17	60778675	60885705	.	-	protein_coding	div_pc	div_lnc_pc	ENSG00000173838.7	12	div_pc_lnc	div_pc_lnc
chr17:60885858..60885872,+	chr17:60885866..60885867,+	RP11-453A12.1	lincRNA	p1@ENST00000543040	0bp_to_ENST00000543040_5end	Lincrna	no	chr17	60885861	60885862	.	+	divergent	div_lnc	div_lnc_pc	ENSG00000265000.1	0	div_lnc_pc	div_lnc_pc
chr17:6093822..6093871,-	chr17:6093868..6093869,-	RP11-960B9.2	processed_transcript	NA	NA	Lincrna	no	chr17	6093860	6093861	.	-	intergenic	intergenic	intergenic	ENSG00000262231.1	0	intergenic	intergenic
chr17:61044222..61044240,-	chr17:61044223..61044224,-	RP11-180P8.1	lincRNA	NA	NA	Lincrna	no	chr17	61044170	61044171	.	-	intergenic	intergenic	intergenic	ENSG00000263931.1	52	intergenic	intergenic
chr17:61045902..61045916,-	chr17:61045909..61045910,-	RP11-180P8.3	lincRNA	p1@AK309769	0bp_to_AK309769_5end	Lincrna	no	chr17	61045909	61045910	.	-	intergenic	intergenic	intergenic	ENSG00000266411.1	0	intergenic	intergenic
chr17:61086891..61086930,+	chr17:61086902..61086903,+	TANC2	protein_coding	NA	NA	protein_coding	no	chr17	61086917	61505060	.	+	protein_coding	protein_coding	protein_coding	ENSG00000170921.10	0	protein_coding	protein_coding
chr17:61491781..61491842,-	chr17:61491790..61491791,-	AC015923.1	antisense	NA	NA	Antisense	no	chr17	61491672	61491673	.	-	antisense	antisense	antisense	ENSG00000226797.1	109	antisense	antisense
chr17:61509602..61509606,-	chr17:61509603..61509604,-	RP11-269G24.4	lincRNA	NA	NA	Lincrna	no	chr17	61509571	61509572	.	-	intergenic	intergenic	intergenic	ENSG00000265282.1	31	intergenic	intergenic
chr17:61523622..61523734,-	chr17:61523666..61523667,-	CYB561	protein_coding	p1@CYB561	0bp_to_ENST00000360793,ENST00000448884,NM_001915,uc002jat.2,uc010wpf.1,uc010wpg.1_5end	protein_coding	no	chr17	61509665	61523739	.	-	protein_coding	protein_coding	protein_coding	ENSG00000008283.11	5	protein_coding	protein_coding
chr17:61532353..61532405,+	chr17:61532353..61532354,+	RP11-269G24.6	lincRNA	NA	NA	Lincrna	no	chr17	61532354	61532355	.	+	intergenic	intergenic	intergenic	ENSG00000265971.1	0	intergenic	intergenic
chr17:61554413..61554430,+	chr17:61554421..61554422,+	ACE	protein_coding	p1@ACE	0bp_to_ENST00000538928,NM_000789_5end	protein_coding	no	chr17	61554422	61599205	.	+	protein_coding	protein_coding	protein_coding	ENSG00000159640.10	0	protein_coding	protein_coding
chr17:61562201..61562215,+	chr17:61562206..61562207,+	ACE	protein_coding	p2@ACE	0bp_to_ENST00000421982,uc010wpk.1_5end	protein_coding	no	chr17	61562184	61599209	.	+	protein_coding	protein_coding	protein_coding	ENSG00000264813.1	17	protein_coding	protein_coding
chr17:61600682..61600740,+	chr17:61600718..61600719,+	KCNH6	protein_coding	p1@KCNH6	0bp_to_ENST00000314672,ENST00000456941,NM_030779,NM_173092,uc002jax.1,uc002jay.2,uc002jaz.1,uc010wpl.1,uc010wpm.1_5end	protein_coding	no	chr17	61600695	61626338	.	+	protein_coding	protein_coding	protein_coding	ENSG00000173826.10	0	protein_coding	protein_coding
chr17:61627814..61627871,+	chr17:61627837..61627838,+	DCAF7	protein_coding	p1@DCAF7	0bp_to_ENST00000310827,ENST00000415273,ENST00000431926,NM_005828,uc002jbb.2,uc002jbc.2,uc010wpn.1_5end	protein_coding	no	chr17	61627822	61671639	.	+	protein_coding	protein_coding	protein_coding	ENSG00000136485.10	0	protein_coding	protein_coding
chr17:61678225..61678260,+	chr17:61678253..61678254,+	TACO1	protein_coding	p1@TACO1	0bp_to_ENST00000258975,NM_016360,uc002jbd.2_5end	protein_coding	no	chr17	61678231	61685725	.	+	protein_coding	protein_coding	protein_coding	ENSG00000136463.7	0	protein_coding	protein_coding
chr17:61699766..61699826,+	chr17:61699776..61699777,+	MAP3K3	protein_coding	p1@MAP3K3	0bp_to_ENST00000361357,ENST00000361733,NM_002401,NM_203351,uc002jbe.2,uc002jbf.2,uc002jbg.2,uc002jbh.2,uc010wpo.1,uc010wpp.1_5end	protein_coding	no	chr17	61699775	61773663	.	+	protein_coding	protein_coding	protein_coding	ENSG00000198909.3	0	protein_coding	protein_coding
chr17:61778501..61778526,-	chr17:61778514..61778515,-	LIMD2	protein_coding	p4@LIMD2	-456bp_to_uc002jbl.3_5end	protein_coding	no	chr17	61773262	61778532	.	-	protein_coding	protein_coding	protein_coding	ENSG00000136490.4	6	protein_coding	protein_coding
chr17:61819121..61819219,-	chr17:61819155..61819156,-	STRADA	protein_coding	p1@STRADA	0bp_to_uc002jbm.2,uc002jbn.2,uc002jbo.2,uc002jbp.2,uc002jbq.2,uc002jbr.2,uc010ddw.2,uc010wpq.1,uc010wpr.1_5end	protein_coding	no	chr17	61780192	61819330	.	-	protein_coding	protein_coding	protein_coding	ENSG00000266173.1	111	protein_coding	protein_coding
chr17:61829445..61829464,-	chr17:61829459..61829460,-	RP11-51F16.8	protein_coding	NA	NA	protein_coding	no	chr17	61780205	61829457	.	-	protein_coding	protein_coding	protein_coding	ENSG00000125695.12	0	protein_coding	protein_coding
chr17:61851175..61851205,+	chr17:61851184..61851185,+	DDX42	protein_coding	NA	NA	protein_coding	no	chr17	61850963	61896677	.	+	protein_coding	protein_coding	protein_coding	ENSG00000198231.8	212	protein_coding	protein_coding
chr17:61904482..61904524,+	chr17:61904496..61904497,+	PSMC5	protein_coding	NA	NA	protein_coding	no	chr17	61904512	61909379	.	+	protein_coding	protein_coding	protein_coding	ENSG00000087191.8	0	protein_coding	protein_coding
chr17:61907270..61907315,-	chr17:61907290..61907291,-	FTSJ3	protein_coding	NA	NA	protein_coding	no	chr17	61896793	61907372	.	-	protein_coding	protein_coding	protein_coding	ENSG00000108592.12	57	protein_coding	protein_coding
chr17:61920502..61920524,-	chr17:61920508..61920509,-	SMARCD2	protein_coding	NA	NA	protein_coding	no	chr17	61909444	61920425	.	-	protein_coding	protein_coding	protein_coding	ENSG00000108604.11	78	protein_coding	protein_coding
chr17:61950617..61950645,-	chr17:61950627..61950628,-	CSH2	protein_coding	p1@CSH2	399bp_to_ENST00000559928_5end	protein_coding	no	chr17	61949372	61951126	.	-	protein_coding	protein_coding	protein_coding	ENSG00000213218.5	481	protein_coding	protein_coding
chr17:61959284..61959322,-	chr17:61959303..61959304,-	GH2	protein_coding	p1@GH2	0bp_to_ENST00000332800_5end	protein_coding	no	chr17	61957578	61959295	.	-	protein_coding	protein_coding	protein_coding	ENSG00000136487.13	0	protein_coding	protein_coding
chr17:61973889..61973921,-	chr17:61973900..61973901,-	CSH1	protein_coding	p1@CSH1	0bp_to_ENST00000560805_5end	protein_coding	no	chr17	61972275	61974021	.	-	protein_coding	protein_coding	protein_coding	ENSG00000136488.10	100	protein_coding	protein_coding
chr17:61996192..61996199,-	chr17:61996198..61996199,-	GH1	protein_coding	p1@GH1,p2@CSHL1	0bp_to_ENST00000342364,ENST00000351388,ENST00000392824,NM_000515,NM_022559,NM_022560,NM_022561,NM_022562,uc002jdi.2,uc002jdj.2,uc002jdk.2,uc002jdl.2,uc002jdm.2,uc002jdn.2_5end	protein_coding	no	chr17	61994560	61996179	.	-	protein_coding	protein_coding	protein_coding	ENSG00000259384.2	14	protein_coding	protein_coding
chr17:61996192..61996199,-	chr17:61996198..61996199,-	CSHL1	protein_coding	p1@GH1,p2@CSHL1	0bp_to_ENST00000342364,ENST00000351388,ENST00000392824,NM_000515,NM_022559,NM_022560,NM_022561,NM_022562,uc002jdi.2,uc002jdj.2,uc002jdk.2,uc002jdl.2,uc002jdm.2,uc002jdn.2_5end	protein_coding	no	chr17	61986957	61996198	.	-	protein_coding	protein_coding	protein_coding	ENSG00000204414.7	0	protein_coding	protein_coding
chr17:62009667..62009701,-	chr17:62009690..62009691,-	CD79B	protein_coding	p1@CD79B	0bp_to_ENST00000392795,ENST00000558969_5end	protein_coding	no	chr17	62006100	62009714	.	-	protein_coding	protein_coding	protein_coding	ENSG00000007312.8	13	protein_coding	protein_coding
chr17:62050263..62050285,-	chr17:62050263..62050264,-	SCN4A	protein_coding	NA	NA	protein_coding	no	chr17	62015914	62050278	.	-	protein_coding	protein_coding	protein_coding	ENSG00000007314.7	0	protein_coding	protein_coding
chr17:62066769..62066790,-	chr17:62066780..62066781,-	CTC-264K15.6	lincRNA	p@chr17:62066769..62066790,-	NA	Lincrna	no	chr17	62066781	62066782	.	-	intergenic	intergenic	intergenic	ENSG00000263489.1	0	intergenic	intergenic
chr17:62075703..62075725,+	chr17:62075710..62075711,+	C17orf72	protein_coding	p1@C17orf72	0bp_to_ENST00000225760,ENST00000412177,ENST00000425164,ENST00000539996,NM_001164257,NM_001191029,NM_001191030,NM_001191031,uc002jdt.3,uc010wpu.1,uc010wpv.1,uc010wpw.1_5end	protein_coding	no	chr17	62075711	62081664	.	+	protein_coding	protein_coding	protein_coding	ENSG00000224383.3	0	protein_coding	protein_coding
chr17:62076331..62076379,-	chr17:62076339..62076340,-	RP11-214C8.2	lincRNA	NA	NA	Antisense	no	chr17	62077258	62077259	.	-	antisense	antisense	antisense	ENSG00000264954.1	880	antisense	antisense
chr17:62097927..62098000,-	chr17:62097983..62097984,-	ICAM2	protein_coding	p1@ICAM2	0bp_to_ENST00000412356,ENST00000418105,NM_001099786,NM_001099787,NM_001099788,NM_001099789,uc002jdv.3,uc002jdw.3,uc002jdx.3,uc010ded.2,uc010wpx.1_5end	protein_coding	no	chr17	62079954	62097994	.	-	protein_coding	protein_coding	protein_coding	ENSG00000108622.6	0	protein_coding	protein_coding
chr17:62208051..62208101,-	chr17:62208081..62208082,-	ERN1	protein_coding	p2@ERN1	77bp_to_AK055561_5end	protein_coding	no	chr17	62116502	62208179	.	-	protein_coding	protein_coding	protein_coding	ENSG00000178607.11	78	protein_coding	protein_coding
chr17:62223320..62223340,+	chr17:62223329..62223330,+	SNORA76	lincRNA	p1@SNORD104	-97bp_to_NR_004380,uc010dee.1_5end	Lincrna	no	chr17	62223330	62223331	.	+	intergenic	intergenic	intergenic	ENSG00000266402.2	0	intergenic	intergenic
chr17:62340581..62340671,-	chr17:62340618..62340619,-	TEX2	protein_coding	p1@TEX2	0bp_to_ENST00000258991,NM_018469,uc002jed.2,uc002jee.2_5end	protein_coding	no	chr17	62224587	62340661	.	-	protein_coding	protein_coding	protein_coding	ENSG00000136478.3	0	protein_coding	protein_coding
chr17:62493131..62493183,-	chr17:62493169..62493170,-	POLG2	protein_coding	p1@POLG2	0bp_to_ENST00000539111,NM_007215,uc002jei.2,uc010deg.1_5end	protein_coding	no	chr17	62473902	62493154	.	-	protein_coding	protein_coding	protein_coding	ENSG00000256525.2	0	protein_coding	protein_coding
chr17:62502860..62502933,+	chr17:62502890..62502891,+	CEP95	protein_coding	p2@CEP95	-180bp_to_ENST00000556440_5end	protein_coding	no	chr17	62502706	62538579	.	+	protein_coding	protein_coding	protein_coding	ENSG00000258890.2	154	protein_coding	protein_coding
chr17:62503651..62503690,-	chr17:62503679..62503680,-	DDX5	protein_coding	NA	NA	protein_coding	no	chr17	62495734	62504317	.	-	protein_coding	protein_coding	protein_coding	ENSG00000108654.7	627	protein_coding	protein_coding
chr17:625319..625320,-	chr17:625319..625320,-	VPS53	protein_coding	NA	NA	protein_coding	no	chr17	411908	624957	.	-	protein_coding	protein_coding	protein_coding	ENSG00000141252.15	363	protein_coding	protein_coding
chr17:62657988..62658007,-	chr17:62657999..62658000,-	SMURF2	protein_coding	NA	NA	protein_coding	no	chr17	62538413	62658186	.	-	protein_coding	protein_coding	protein_coding	ENSG00000108854.11	179	protein_coding	protein_coding
chr17:62778104..62778115,-	chr17:62778104..62778105,-	hsa-mir-6080	processed_transcript	NA	NA	Lincrna	no	chr17	62778116	62778117	.	-	intergenic	intergenic	intergenic	ENSG00000215769.4	2	intergenic	intergenic
chr17:62915574..62915606,-	chr17:62915595..62915596,-	LRRC37A3	protein_coding	p1@LRRC37A3	0bp_to_uc010wqg.1_5end	protein_coding	no	chr17	62850430	62915598	.	-	protein_coding	protein_coding	protein_coding	ENSG00000176809.6	0	protein_coding	protein_coding
chr17:63052873..63052927,-	chr17:63052880..63052881,-	GNA13	protein_coding	p2@GNA13	0bp_to_ENST00000239138,ENST00000439174,NM_006572,uc002jfc.2_5end	protein_coding	no	chr17	63006833	63052957	.	-	protein_coding	protein_coding	protein_coding	ENSG00000120063.5	30	protein_coding	protein_coding
chr17:63096903..63096938,+	chr17:63096930..63096931,+	RP11-160O5.1	lincRNA	p@chr17:63096903..63096938,+	NA	Lincrna	no	chr17	63096930	63096931	.	+	intergenic	intergenic	intergenic	ENSG00000263470.1	0	intergenic	intergenic
chr17:63133526..63133562,+	chr17:63133553..63133554,+	RGS9	protein_coding	p1@RGS9	0bp_to_uc002jfd.2,uc002jfe.2,uc002jff.2,uc010dem.2_5end	protein_coding	no	chr17	63133549	63223821	.	+	protein_coding	protein_coding	protein_coding	ENSG00000108370.11	0	protein_coding	protein_coding
chr17:6338428..6338463,-	chr17:6338439..6338440,-	AIPL1	protein_coding	p1@AIPL1	0bp_to_ENST00000444243_5end	protein_coding	no	chr17	6297013	6338519	.	-	protein_coding	protein_coding	protein_coding	ENSG00000129221.10	56	protein_coding	protein_coding
chr17:6347729..6347756,+	chr17:6347746..6347747,+	FAM64A	protein_coding	p2@FAM64A	0bp_to_NM_001195228,NM_019013_5end	protein_coding	no	chr17	6347735	6354789	.	+	protein_coding	protein_coding	protein_coding	ENSG00000129195.11	0	protein_coding	protein_coding
chr17:63557759..63557774,-	chr17:63557765..63557766,-	AXIN2	protein_coding	p4@AXIN2	0bp_to_ENST00000307078_5end	protein_coding	no	chr17	63524681	63557765	.	-	protein_coding	protein_coding	protein_coding	ENSG00000168646.8	0	protein_coding	protein_coding
chr17:635682..635768,+	chr17:635702..635703,+	FAM57A	protein_coding	p2@FAM57A	-78bp_to_ENST00000301324,ENST00000308278,NM_024792,uc002frp.2,uc002frq.2_5end	protein_coding	no	chr17	635652	646206	.	+	protein_coding	protein_coding	protein_coding	ENSG00000167695.10	30	protein_coding	protein_coding
chr17:64188177..64188240,-	chr17:64188193..64188194,-	CEP112	protein_coding	p1@CEP112	0bp_to_ENST00000535342,NM_001199165,uc002jfm.2_5end	protein_coding	no	chr17	63631656	64188202	.	-	protein_coding	protein_coding	protein_coding	ENSG00000154240.12	0	protein_coding	protein_coding
chr17:64298724..64298742,+	chr17:64298733..64298734,+	PRKCA	protein_coding	p1@PRKCA	-183bp_to_NM_002737,uc002jfo.1,uc002jfp.1_5end	protein_coding	no	chr17	64298754	64806861	.	+	protein_coding	protein_coding	protein_coding	ENSG00000154229.7	13	protein_coding	protein_coding
chr17:64412960..64412977,-	chr17:64412960..64412961,-	RP11-4F22.2	antisense	NA	NA	Antisense	no	chr17	64412971	64412972	.	-	antisense	antisense	antisense	ENSG00000264630.1	0	antisense	antisense
chr17:6459802..6459830,-	chr17:6459818..6459819,-	PITPNM3	protein_coding	p2@PITPNM3	46bp_to_ENST00000262483,ENST00000421306,NM_001165966,NM_031220,uc002gdd.3,uc010cln.2_5end	protein_coding	no	chr17	6354584	6459814	.	-	protein_coding	protein_coding	protein_coding	ENSG00000091622.11	0	protein_coding	protein_coding
chr17:64831228..64831243,+	chr17:64831234..64831235,+	CACNG5	protein_coding	p1@CACNG5	0bp_to_ENST00000533854,uc010wqi.1_5end	protein_coding	no	chr17	64831235	64881603	.	+	protein_coding	protein_coding	protein_coding	ENSG00000075429.4	0	protein_coding	protein_coding
chr17:64960810..64960831,+	chr17:64960822..64960823,+	CACNG4	protein_coding	p1@CACNG4	-148bp_to_NM_014405_5end	protein_coding	no	chr17	64961026	65029514	.	+	protein_coding	protein_coding	protein_coding	ENSG00000075461.5	196	protein_coding	protein_coding
chr17:65027346..65027361,+	chr17:65027356..65027357,+	AC005544.1	protein_coding	NA	NA	protein_coding	no	chr17	65027509	65028198	.	+	protein_coding	protein_coding	protein_coding	ENSG00000214167.1	149	protein_coding	protein_coding
chr17:65040678..65040733,+	chr17:65040714..65040715,+	CACNG1	protein_coding	p1@CACNG1	0bp_to_ENST00000226021,uc002jfu.2_5end	protein_coding	no	chr17	65040706	65052909	.	+	protein_coding	protein_coding	protein_coding	ENSG00000108878.3	0	protein_coding	protein_coding
chr17:65220399..65220406,+	chr17:65220402..65220403,+	RP11-401F2.4	antisense	NA	NA	Antisense	no	chr17	65220419	65220420	.	+	antisense	antisense	antisense	ENSG00000264421.1	14	antisense	antisense
chr17:65240940..65240954,+	chr17:65240946..65240947,+	RP11-401F2.3	antisense	p@chr17:65240940..65240954,+	NA	Antisense	no	chr17	65240953	65240954	.	+	antisense	antisense	antisense	ENSG00000266473.1	0	antisense	antisense
chr17:65242063..65242116,-	chr17:65242068..65242069,-	HELZ	protein_coding	p@chr17:65242063..65242116,-	NA	protein_coding	no	chr17	65066554	65242105	.	-	protein_coding	protein_coding	protein_coding	ENSG00000198265.7	0	protein_coding	protein_coding
chr17:65362678..65362726,-	chr17:65362692..65362693,-	PSMD12	protein_coding	p1@PSMD12	0bp_to_ENST00000357146,NM_002816,NM_174871,uc002jfy.2,uc002jfz.2,uc002jga.2,uc010det.1_5end	protein_coding	no	chr17	65334032	65362743	.	-	protein_coding	protein_coding	protein_coding	ENSG00000197170.5	17	protein_coding	protein_coding
chr17:65373531..65373577,+	chr17:65373560..65373561,+	PITPNC1	protein_coding	p2@PITPNC1	-346bp_to_ENST00000299954,ENST00000335257,NM_012417,NM_181671,uc002jgb.2,uc002jgc.2_5end	protein_coding	no	chr17	65373575	65693372	.	+	protein_coding	protein_coding	protein_coding	ENSG00000154217.10	0	protein_coding	protein_coding
chr17:6544068..6544081,+	chr17:6544076..6544077,+	TXNDC17	protein_coding	NA	NA	protein_coding	no	chr17	6544078	6547861	.	+	protein_coding	protein_coding	protein_coding	ENSG00000129235.6	0	div_pc_pc	div_bidirectional
chr17:6544187..6544229,-	chr17:6544208..6544209,-	KIAA0753	protein_coding	NA	NA	protein_coding	no	chr17	6481468	6544247	.	-	protein_coding	protein_coding	protein_coding	ENSG00000198920.5	18	div_pc_pc	div_bidirectional
chr17:6554877..6554940,-	chr17:6554893..6554894,-	MED31	protein_coding	p1@MED31	13bp_to_ENST00000225728,NM_016060,uc002gdg.3,uc002gdh.3_5end	protein_coding	no	chr17	6546635	6554954	.	-	protein_coding	protein_coding	protein_coding	ENSG00000108590.6	14	div_pc_pc	div_bidirectional
chr17:6554972..6554995,+	chr17:6554981..6554982,+	C17orf100	protein_coding	p2@C17orf100	1bp_to_ENST00000391428_5end	protein_coding	no	chr17	6554971	6556791	.	+	protein_coding	protein_coding	protein_coding	ENSG00000212734.4	1	div_pc_pc	div_bidirectional
chr17:6558241..6558283,-	chr17:6558249..6558250,-	CTC-281F24.1	antisense	NA	NA	Antisense	no	chr17	6558327	6558328	.	-	intergenic	intergenic	intergenic	ENSG00000261996.1	45	intergenic	intergenic
chr17:65714018..65714067,+	chr17:65714051..65714052,+	NOL11	protein_coding	p1@NOL11	0bp_to_ENST00000253247,ENST00000535137,NM_015462,uc002jgd.1,uc010wql.1_5end	protein_coding	no	chr17	65713949	65740647	.	+	protein_coding	protein_coding	protein_coding	ENSG00000130935.5	69	protein_coding	protein_coding
chr17:657238..657244,-	chr17:657243..657244,-	GEMIN4	protein_coding	NA	NA	protein_coding	no	chr17	647654	657239	.	-	protein_coding	protein_coding	protein_coding	ENSG00000179409.6	0	protein_coding	protein_coding
chr17:65821603..65821635,+	chr17:65821618..65821619,+	BPTF	protein_coding	p1@BPTF	-1bp_to_ENST00000544491_5end	protein_coding	no	chr17	65821640	65980494	.	+	protein_coding	protein_coding	protein_coding	ENSG00000171634.12	6	protein_coding	protein_coding
chr17:65989623..65989749,-	chr17:65989656..65989657,-	C17orf58	protein_coding	p1@C17orf58	0bp_to_ENST00000536693_5end	protein_coding	no	chr17	65987217	65989765	.	-	protein_coding	protein_coding	protein_coding	ENSG00000186665.8	16	protein_coding	protein_coding
chr17:66031818..66031830,+	chr17:66031823..66031824,+	KPNA2	protein_coding	p2@KPNA2	-17bp_to_ENST00000330459,NM_002266,uc002jgk.2_5end	protein_coding	no	chr17	66031635	66042958	.	+	protein_coding	protein_coding	protein_coding	ENSG00000182481.4	183	protein_coding	protein_coding
chr17:66097628..66097638,-	chr17:66097636..66097637,-	AC145343.2	lincRNA	p@chr17:66097628..66097638,-	NA	Lincrna	no	chr17	66097614	66097615	.	-	intergenic	intergenic	intergenic	ENSG00000265055.1	14	intergenic	intergenic
chr17:6616678..6616695,-	chr17:6616684..6616685,-	SLC13A5	protein_coding	p1@SLC13A5	0bp_to_ENST00000293800,ENST00000381074_5end	protein_coding	no	chr17	6588032	6616886	.	-	protein_coding	protein_coding	protein_coding	ENSG00000141485.11	191	protein_coding	protein_coding
chr17:66179643..66179644,+	chr17:66179643..66179644,+	RP11-147L13.8	lincRNA	NA	NA	Lincrna	no	chr17	66186025	66186026	.	+	intergenic	intergenic	intergenic	ENSG00000267731.1	6382	intergenic	intergenic
chr17:66243789..66243829,+	chr17:66243816..66243817,+	AMZ2	protein_coding	p2@AMZ2	-315bp_to_ENST00000359783,ENST00000359904,ENST00000392720,NM_001033569,NM_001033570,NM_001033571,NM_001033572,NM_001033574,NM_016627,uc002jgr.1,uc002jgs.1,uc002jgt.1,uc002jgu.1,uc002jgv.1,uc002jgw.1_5end	protein_coding	no	chr17	66243715	66253297	.	+	protein_coding	div_pc	div_pc	ENSG00000196704.7	74	div_pc_lnc	div_bidirectional
chr17:66244039..66244081,-	chr17:66244056..66244057,-	RP11-147L13.2	antisense	p3@BC056237	0bp_to_BC056237_5end	Antisense	no	chr17	66244078	66244079	.	-	divergent	div_lnc	div_lnc	ENSG00000265100.1	0	div_lnc_pc	div_bidirectional
chr17:66255310..66255334,+	chr17:66255332..66255333,+	ARSG	protein_coding	p4@ARSG	0bp_to_ENST00000452479,NM_014960,uc002jhc.2_5end	protein_coding	no	chr17	66255323	66418872	.	+	protein_coding	protein_coding	protein_coding	ENSG00000141337.8	0	protein_coding	protein_coding
chr17:66287258..66287276,-	chr17:66287267..66287268,-	SLC16A6	protein_coding	p1@SLC16A6	128bp_to_ENST00000327268,NM_001174166,NM_004694,uc002jgz.1,uc002jha.1_5end	protein_coding	no	chr17	66263167	66287408	.	-	protein_coding	protein_coding	protein_coding	ENSG00000108932.7	132	protein_coding	protein_coding
chr17:66453601..66453666,-	chr17:66453619..66453620,-	WIPI1	protein_coding	p1@WIPI1	0bp_to_ENST00000262139,ENST00000546360,NM_017983,uc002jhd.3,uc002jhe.3,uc010dey.2,uc010wqo.1_5end	protein_coding	no	chr17	66417089	66453654	.	-	protein_coding	protein_coding	protein_coding	ENSG00000070540.8	0	protein_coding	protein_coding
chr17:66508122..66508152,+	chr17:66508140..66508141,+	PRKAR1A	protein_coding	p2@PRKAR1A	12bp_to_ENST00000358598,NM_212471,uc002jhg.2_5end	protein_coding	no	chr17	66507921	66547460	.	+	protein_coding	protein_coding	protein_coding	ENSG00000108946.10	201	protein_coding	protein_coding
chr17:66539483..66539491,+	chr17:66539489..66539490,+	AC079210.1	protein_coding	p1@AK127041	114bp_to_AK127041_5end	protein_coding	no	chr17	66539369	66542970	.	+	protein_coding	protein_coding	protein_coding	ENSG00000269657.1	114	protein_coding	protein_coding
chr17:6658755..6658782,+	chr17:6658765..6658766,+	XAF1	protein_coding	p2@XAF1	-11bp_to_uc010clr.1_5end	protein_coding	no	chr17	6658766	6678966	.	+	protein_coding	protein_coding	protein_coding	ENSG00000132530.12	0	protein_coding	protein_coding
chr17:66587966..66587967,+	chr17:66587966..66587967,+	RP11-118B18.1	lincRNA	NA	NA	Antisense	no	chr17	66587937	66587938	.	+	antisense	antisense	antisense	ENSG00000267659.1	29	antisense	antisense
chr17:66597499..66597516,-	chr17:66597507..66597508,-	FAM20A	protein_coding	p1@FAM20A	-404bp_to_ENST00000226094,NM_001243746,NM_017565,uc002jho.2,uc010wqp.1_5end	protein_coding	no	chr17	66531254	66597530	.	-	protein_coding	protein_coding	protein_coding	ENSG00000108950.7	14	protein_coding	protein_coding
chr17:6679528..6679547,+	chr17:6679533..6679534,+	FBXO39	protein_coding	p1@FBXO39	-3bp_to_ENST00000321535_5end	protein_coding	no	chr17	6679542	6700420	.	+	protein_coding	protein_coding	protein_coding	ENSG00000177294.6	0	protein_coding	protein_coding
chr17:66951474..66951550,-	chr17:66951512..66951513,-	ABCA8	protein_coding	p1@ABCA8	0bp_to_ENST00000269080,ENST00000428549,ENST00000542396,NM_007168,uc002jhp.2,uc002jhq.2,uc002jhr.2,uc002jhs.2,uc002jht.2,uc010wqq.1,uc010wqr.1_5end	protein_coding	no	chr17	66863433	66951533	.	-	protein_coding	protein_coding	protein_coding	ENSG00000141338.9	0	protein_coding	protein_coding
chr17:67057061..67057094,-	chr17:67057067..67057068,-	ABCA9	protein_coding	p1@ABCA9	-14bp_to_ENST00000495634_5end	protein_coding	no	chr17	66970629	67057205	.	-	protein_coding	protein_coding	protein_coding	ENSG00000154258.12	111	protein_coding	protein_coding
chr17:67138020..67138062,-	chr17:67138035..67138036,-	ABCA6	protein_coding	p1@ABCA6	-5bp_to_ENST00000284425,NM_080284,uc002jhw.1,uc002jhy.2_5end	protein_coding	no	chr17	67074843	67138029	.	-	protein_coding	protein_coding	protein_coding	ENSG00000154262.8	0	protein_coding	protein_coding
chr17:67240698..67240699,-	chr17:67240698..67240699,-	ABCA10	protein_coding	NA	NA	protein_coding	no	chr17	67143355	67240987	.	-	protein_coding	protein_coding	protein_coding	ENSG00000154263.13	288	protein_coding	protein_coding
chr17:67323232..67323299,-	chr17:67323273..67323274,-	ABCA5	protein_coding	p1@ABCA5	23bp_to_ENST00000392677,NM_172232,uc002jig.2,uc002jih.2,uc010dfe.2_5end	protein_coding	no	chr17	67240452	67323385	.	-	protein_coding	protein_coding	protein_coding	ENSG00000154265.11	86	protein_coding	protein_coding
chr17:6735035..6735068,-	chr17:6735047..6735048,-	TEKT1	protein_coding	p1@TEKT1	0bp_to_NM_053285,uc002gdt.2,uc010vth.1_5end	protein_coding	no	chr17	6692452	6735080	.	-	protein_coding	protein_coding	protein_coding	ENSG00000167858.8	12	protein_coding	protein_coding
chr17:67410832..67410871,+	chr17:67410858..67410859,+	MAP2K6	protein_coding	p1@MAP2K6	0bp_to_ENST00000359094,NM_002758,uc002jii.2,uc002jij.2_5end	protein_coding	no	chr17	67410839	67539472	.	+	protein_coding	protein_coding	protein_coding	ENSG00000108984.9	0	protein_coding	protein_coding
chr17:67497883..67497896,-	chr17:67497895..67497896,-	RP1-193H18.3	lincRNA	NA	NA	Antisense	no	chr17	67497895	67497896	.	-	antisense	antisense	antisense	ENSG00000267653.1	0	antisense	antisense
chr17:67547411..67547412,+	chr17:67547411..67547412,+	RP1-193H18.2	lincRNA	NA	NA	Lincrna	no	chr17	67547499	67547500	.	+	intergenic	intergenic	intergenic	ENSG00000267194.1	88	intergenic	intergenic
chr17:67573385..67573413,+	chr17:67573409..67573410,+	AC003051.1	lincRNA	NA	NA	Lincrna	no	chr17	67573392	67573393	.	+	intergenic	intergenic	intergenic	ENSG00000227517.2	0	intergenic	intergenic
chr17:67957811..67957837,+	chr17:67957824..67957825,+	AC004562.1	lincRNA	p1@ENST00000455460	-10bp_to_ENST00000455460_5end	Lincrna	no	chr17	67957848	67957849	.	+	intergenic	intergenic	intergenic	ENSG00000237560.1	12	intergenic	intergenic
chr17:68125012..68125027,-	chr17:68125017..68125018,-	AC002539.1	antisense	p1@ENST00000435112	-12bp_to_ENST00000435112_5end	Antisense	no	chr17	68124999	68125000	.	-	antisense	antisense	antisense	ENSG00000230258.2	13	antisense	antisense
chr17:68164752..68164760,+	chr17:68164753..68164754,+	KCNJ2	protein_coding	p5@KCNJ2	-53bp_to_ENST00000535240,uc010dfg.2_5end	protein_coding	no	chr17	68164814	68176189	.	+	protein_coding	div_pc	div_pc	ENSG00000123700.4	55	div_pc_lnc	div_bidirectional
chr17:68165476..68165547,-	chr17:68165542..68165543,-	KCNJ2-AS1	antisense	p1@FLJ36644	0bp_to_NR_036534_5end	Antisense	no	chr17	68165542	68165543	.	-	divergent	div_lnc	div_lnc	ENSG00000267365.1	0	div_lnc_pc	div_bidirectional
chr17:685493..685548,-	chr17:685519..685520,-	GLOD4	protein_coding	p1@GLOD4	0bp_to_ENST00000301328,ENST00000536578_5end	protein_coding	no	chr17	660337	685581	.	-	protein_coding	protein_coding	protein_coding	ENSG00000167699.9	33	div_pc_pc	div_bidirectional
chr17:685581..685621,+	chr17:685592..685593,+	RNMTL1	protein_coding	p1@RNMTL1	68bp_to_ENST00000304478,NM_018146,uc002frw.2_5end	protein_coding	no	chr17	685513	695749	.	+	protein_coding	protein_coding	protein_coding	ENSG00000171861.6	68	div_pc_pc	div_bidirectional
chr17:6899366..6899371,+	chr17:6899367..6899368,+	ALOX12	protein_coding	p1@ALOX12	-12bp_to_ENST00000251535,NM_000697,uc002gdx.3_5end	protein_coding	no	chr17	6899384	6914055	.	+	protein_coding	div_pc	div_pc	ENSG00000108839.7	14	div_pc_lnc	div_pc_lnc
chr17:6915646..6915673,-	chr17:6915655..6915656,-	AC027763.2	protein_coding	p1@LOC100506713	0bp_to_ENST00000399541,NR_040089,uc002gdy.1_5end	protein_coding	no	chr17	6779954	6915668	.	-	protein_coding	protein_coding	protein_coding	ENSG00000215067.5	0	div_pc_pc	div_bidirectional
chr17:6915730..6915740,+	chr17:6915735..6915736,+	RNASEK	protein_coding	p4@RNASEK	0bp_to_ENST00000548577,NM_001004333,NR_037715,NR_037716,NR_037717_5end	protein_coding	no	chr17	6915736	6917851	.	+	protein_coding	protein_coding	protein_coding	ENSG00000219200.6	0	div_pc_pc	div_bidirectional
chr17:6915902..6916008,+	chr17:6915955..6915956,+	RNASEK-C17orf49	protein_coding	p1@C17orf49,p1@RNASEK	0bp_to_ENST00000547863,ENST00000549393,ENST00000549775,ENST00000552039,ENST00000552176,ENST00000552842,uc002gec.2_5end	protein_coding	no	chr17	6915954	6920839	.	+	protein_coding	protein_coding	protein_coding	ENSG00000161939.14	0	div_pc_pc	div_pc_pc
chr17:6917862..6917879,-	chr17:6917871..6917872,-	AC040977.1	protein_coding	p1@AF161372	-61bp_to_AF161372_5end	protein_coding	no	chr17	6915928	6917755	.	-	protein_coding	protein_coding	protein_coding	ENSG00000269871.1	108	div_pc_pc	div_bidirectional
chr17:6918064..6918087,+	chr17:6918072..6918073,+	C17orf49	protein_coding	p4@C17orf49	0bp_to_ENST00000293804,ENST00000455303,ENST00000546760,ENST00000549857,ENST00000552402_5end	protein_coding	no	chr17	6917814	6920844	.	+	protein_coding	protein_coding	protein_coding	ENSG00000258315.1	250	div_pc_pc	div_bidirectional
chr17:69198295..69198326,-	chr17:69198298..69198299,-	CASC17	lincRNA	p1@uc002jis.3	0bp_to_uc002jis.3_5end	Lincrna	no	chr17	69198317	69198318	.	-	intergenic	intergenic	intergenic	ENSG00000260785.1	0	intergenic	intergenic
chr17:6922954..6922987,-	chr17:6922977..6922978,-	MIR497HG	antisense	p1@MIR497HG	0bp_to_NR_038310_5end	Antisense	no	chr17	6922977	6922978	.	-	intergenic	intergenic	intergenic	ENSG00000267532.2	0	intergenic	intergenic
chr17:6926362..6926377,+	chr17:6926369..6926370,+	BCL6B	protein_coding	p1@BCL6B	0bp_to_ENST00000293805,NM_181844,uc010clt.1_5end	protein_coding	no	chr17	6926339	6933609	.	+	protein_coding	protein_coding	protein_coding	ENSG00000161940.6	23	protein_coding	protein_coding
chr17:693734..693753,-	chr17:693734..693735,-	RP11-676J12.8	antisense	NA	NA	Antisense	no	chr17	693764	693765	.	-	antisense	antisense	antisense	ENSG00000262434.1	12	antisense	antisense
chr17:6939362..6939410,+	chr17:6939373..6939374,+	SLC16A13	protein_coding	p1@SLC16A13	0bp_to_NM_201566,uc002geh.2_5end	protein_coding	no	chr17	6939394	6943440	.	+	protein_coding	protein_coding	protein_coding	ENSG00000174327.6	0	protein_coding	protein_coding
chr17:6947225..6947253,-	chr17:6947235..6947236,-	SLC16A11	protein_coding	p1@SLC16A11	0bp_to_ENST00000308009,ENST00000447225,NM_153357,uc002gei.1_5end	protein_coding	no	chr17	6944949	6947242	.	-	protein_coding	protein_coding	protein_coding	ENSG00000174326.7	0	protein_coding	protein_coding
chr17:69592403..69592410,+	chr17:69592408..69592409,+	AC118653.2	lincRNA	NA	NA	Lincrna	no	chr17	69592479	69592480	.	+	intergenic	intergenic	intergenic	ENSG00000225818.1	70	intergenic	intergenic
chr17:6983550..6983578,-	chr17:6983569..6983570,-	CLEC10A	protein_coding	p1@CLEC10A	21bp_to_ENST00000254868,ENST00000416562,NM_006344,NM_182906,uc002gej.2,uc002gek.2,uc002gel.2,uc010clv.1_5end	protein_coding	no	chr17	6977856	6983626	.	-	protein_coding	protein_coding	protein_coding	ENSG00000132514.9	48	protein_coding	protein_coding
chr17:70026761..70026800,+	chr17:70026775..70026776,+	RP11-84E24.3	lincRNA	p1@ENST00000472655,p1@ENST00000538810	0bp_to_ENST00000472655,ENST00000538810_5end	Lincrna	no	chr17	70026432	70026433	.	+	intergenic	intergenic	intergenic	ENSG00000256124.1	329	intergenic	intergenic
chr17:70030407..70030411,-	chr17:70030408..70030409,-	AC005152.3	lincRNA	p1@ENST00000543512	-174bp_to_ENST00000543512_5end	Lincrna	no	chr17	70030232	70030233	.	-	intergenic	intergenic	intergenic	ENSG00000228639.2	175	intergenic	intergenic
chr17:70036313..70036314,+	chr17:70036313..70036314,+	AC007461.1	protein_coding	NA	NA	protein_coding	no	chr17	70036164	70036872	.	+	protein_coding	protein_coding	protein_coding	ENSG00000267893.1	149	protein_coding	protein_coding
chr17:70053866..70053882,-	chr17:70053874..70053875,-	RP11-84E24.2	lincRNA	p1@ENST00000424417,p1@ENST00000540802	0bp_to_ENST00000424417,ENST00000540802_5end	Antisense	no	chr17	70053870	70053871	.	-	intergenic	intergenic	intergenic	ENSG00000254148.3	0	intergenic	intergenic
chr17:70117153..70117174,+	chr17:70117160..70117161,+	SOX9	protein_coding	p1@SOX9	0bp_to_ENST00000245479,ENST00000455872,NM_000346,uc002jiw.2_5end	protein_coding	no	chr17	70117161	70122561	.	+	protein_coding	protein_coding	protein_coding	ENSG00000125398.5	0	protein_coding	protein_coding
chr17:7018665..7018693,-	chr17:7018668..7018669,-	ASGR2	protein_coding	NA	NA	protein_coding	no	chr17	7004641	7019019	.	-	protein_coding	protein_coding	protein_coding	ENSG00000161944.12	326	protein_coding	protein_coding
chr17:70217526..70217531,-	chr17:70217528..70217529,-	AC005152.2	processed_transcript	NA	NA	Antisense	no	chr17	70217976	70217977	.	-	intergenic	intergenic	intergenic	ENSG00000234899.5	446	intergenic	intergenic
chr17:70338975..70339019,+	chr17:70339010..70339011,+	RP11-1124B17.1	lincRNA	NA	NA	Lincrna	no	chr17	70339081	70339082	.	+	intergenic	intergenic	intergenic	ENSG00000264026.1	63	intergenic	intergenic
chr17:70421923..70421924,+	chr17:70421923..70421924,+	RP11-57A1.1	lincRNA	NA	NA	Lincrna	no	chr17	70422080	70422081	.	+	intergenic	intergenic	intergenic	ENSG00000263680.2	157	intergenic	intergenic
chr17:70636635..70636683,-	chr17:70636664..70636665,-	LINC00511	lincRNA	NA	NA	Lincrna	no	chr17	70636610	70636611	.	-	intergenic	intergenic	intergenic	ENSG00000227036.2	25	intergenic	intergenic
chr17:7082668..7082725,-	chr17:7082688..7082689,-	ASGR1	protein_coding	p1@ASGR1	157bp_to_ENST00000269299,NM_001197216,NM_001671,uc002ges.3_5end	protein_coding	no	chr17	7076750	7082883	.	-	protein_coding	protein_coding	protein_coding	ENSG00000141505.7	158	protein_coding	protein_coding
chr17:71088797..71088844,-	chr17:71088826..71088827,-	SLC39A11	protein_coding	p1@SLC39A11	0bp_to_uc002jjc.1_5end	protein_coding	no	chr17	70642088	71088851	.	-	protein_coding	protein_coding	protein_coding	ENSG00000133195.7	7	protein_coding	protein_coding
chr17:71161140..71161174,+	chr17:71161148..71161149,+	SSTR2	protein_coding	p1@SSTR2	0bp_to_ENST00000357585,NM_001050,uc002jje.2_5end	protein_coding	no	chr17	71161151	71167185	.	+	protein_coding	protein_coding	protein_coding	ENSG00000180616.4	0	protein_coding	protein_coding
chr17:71171392..71171412,+	chr17:71171410..71171411,+	RP11-143K11.1	lincRNA	NA	NA	Lincrna	no	chr17	71171622	71171623	.	+	intergenic	intergenic	intergenic	ENSG00000260248.1	211	intergenic	intergenic
chr17:71189169..71189210,+	chr17:71189193..71189194,+	COG1	protein_coding	p1@COG1	0bp_to_ENST00000299886,NM_018714,uc002jjf.1,uc002jjg.2,uc002jjh.2_5end	protein_coding	no	chr17	71189129	71204646	.	+	protein_coding	protein_coding	protein_coding	ENSG00000166685.7	40	protein_coding	protein_coding
chr17:7120424..7120445,+	chr17:7120443..7120444,+	ACADVL	protein_coding	NA	NA	protein_coding	no	chr17	7120444	7128592	.	+	protein_coding	protein_coding	protein_coding	ENSG00000072778.15	0	protein_coding	protein_coding
chr17:71228537..71228604,+	chr17:71228596..71228597,+	C17orf80	protein_coding	p1@C17orf80	165bp_to_ENST00000255557,uc010dfj.2,uc010wqu.1_5end	protein_coding	no	chr17	71228372	71245091	.	+	protein_coding	protein_coding	protein_coding	ENSG00000141219.11	165	protein_coding	protein_coding
chr17:7123043..7123062,-	chr17:7123049..7123050,-	DLG4	protein_coding	NA	NA	protein_coding	no	chr17	7093209	7123021	.	-	protein_coding	protein_coding	protein_coding	ENSG00000132535.14	23	protein_coding	protein_coding
chr17:71232995..71233035,-	chr17:71233010..71233011,-	FAM104A	protein_coding	NA	NA	protein_coding	no	chr17	71203492	71232892	.	-	protein_coding	protein_coding	protein_coding	ENSG00000133193.8	104	protein_coding	protein_coding
chr17:71258541..71258553,-	chr17:71258549..71258550,-	CPSF4L	protein_coding	NA	NA	protein_coding	no	chr17	71244588	71258491	.	-	protein_coding	protein_coding	protein_coding	ENSG00000187959.5	51	protein_coding	protein_coding
chr17:71308119..71308159,-	chr17:71308125..71308126,-	CDC42EP4	protein_coding	p1@CDC42EP4	0bp_to_ENST00000335793,ENST00000439510,NM_012121,uc002jjo.2,uc002jjp.1_5end	protein_coding	no	chr17	71279763	71308314	.	-	protein_coding	protein_coding	protein_coding	ENSG00000179604.8	155	protein_coding	protein_coding
chr17:7137786..7137855,-	chr17:7137835..7137836,-	DVL2	protein_coding	p1@DVL2	7bp_to_NM_004422,uc002gez.1,uc010clz.1,uc010vtr.1_5end	protein_coding	no	chr17	7128660	7137864	.	-	protein_coding	protein_coding	protein_coding	ENSG00000004975.7	9	protein_coding	protein_coding
chr17:7142966..7142986,-	chr17:7142972..7142973,-	PHF23	protein_coding	NA	NA	protein_coding	no	chr17	7138347	7143041	.	-	protein_coding	protein_coding	protein_coding	ENSG00000040633.8	55	protein_coding	protein_coding
chr17:7146298..7146343,-	chr17:7146306..7146307,-	GABARAP	protein_coding	p@chr17:7146298..7146343,-	NA	protein_coding	no	chr17	7143333	7146089	.	-	protein_coding	protein_coding	protein_coding	ENSG00000170296.5	210	protein_coding	protein_coding
chr17:7147902..7147912,-	chr17:7147911..7147912,-	CTD-2545G14.7	protein_coding	NA	NA	protein_coding	no	chr17	7143746	7147954	.	-	protein_coding	protein_coding	protein_coding	ENSG00000262526.2	42	protein_coding	protein_coding
chr17:71509779..71509791,+	chr17:71509786..71509787,+	RP11-449L23.2	antisense	NA	NA	Antisense	no	chr17	71509824	71509825	.	+	antisense	antisense	antisense	ENSG00000264985.1	34	antisense	antisense
chr17:7154579..7154611,+	chr17:7154608..7154609,+	ELP5	protein_coding	NA	NA	protein_coding	no	chr17	7154735	7163259	.	+	protein_coding	protein_coding	protein_coding	ENSG00000170291.10	125	protein_coding	protein_coding
chr17:7155802..7155821,-	chr17:7155815..7155816,-	CTDNEP1	protein_coding	p10@CTDNEP1	-402bp_to_uc002gff.2_5end	protein_coding	no	chr17	7146910	7155810	.	-	protein_coding	protein_coding	protein_coding	ENSG00000175826.7	0	protein_coding	protein_coding
chr17:71636641..71636660,+	chr17:71636647..71636648,+	RP11-277J6.2	antisense	NA	NA	Antisense	no	chr17	71637165	71637166	.	+	antisense	antisense	antisense	ENSG00000264750.1	506	antisense	antisense
chr17:71640572..71640594,-	chr17:71640583..71640584,-	SDK2	protein_coding	p1@SDK2	-345bp_to_ENST00000316893,ENST00000388726,ENST00000392650,NM_001144952,uc010dfm.2_5end	protein_coding	no	chr17	71330523	71640228	.	-	protein_coding	protein_coding	protein_coding	ENSG00000069188.12	345	protein_coding	protein_coding
chr17:7165787..7165807,-	chr17:7165796..7165797,-	RP1-4G17.5	protein_coding	p1@CLDN7	0bp_to_uc002gfm.3,uc010cmc.2_5end	protein_coding	no	chr17	7150148	7165408	.	-	protein_coding	protein_coding	protein_coding	ENSG00000262302.1	380	protein_coding	protein_coding
chr17:71660032..71660033,-	chr17:71660032..71660033,-	RP11-277J6.3	lincRNA	NA	NA	Lincrna	no	chr17	71659986	71659987	.	-	intergenic	intergenic	intergenic	ENSG00000265935.1	46	intergenic	intergenic
chr17:7167279..7167298,-	chr17:7167288..7167289,-	CLDN7	protein_coding	p@chr17:7167279..7167298,-	NA	protein_coding	no	chr17	7163222	7167302	.	-	protein_coding	protein_coding	protein_coding	ENSG00000181885.14	4	protein_coding	protein_coding
chr17:71782961..71782979,+	chr17:71782978..71782979,+	AC125421.1	lincRNA	NA	NA	Lincrna	no	chr17	71782941	71782942	.	+	intergenic	intergenic	intergenic	ENSG00000234721.2	20	intergenic	intergenic
chr17:71820556..71820558,-	chr17:71820557..71820558,-	LINC00469	lincRNA	NA	NA	Lincrna	no	chr17	71824658	71824659	.	-	intergenic	intergenic	intergenic	ENSG00000177338.9	4101	intergenic	intergenic
chr17:7185030..7185076,+	chr17:7185038..7185039,+	SLC2A4	protein_coding	p1@SLC2A4	0bp_to_ENST00000317370,NM_001042,uc002gfo.2,uc002gfp.2,uc010cmd.2_5end	protein_coding	no	chr17	7184986	7191576	.	+	protein_coding	protein_coding	protein_coding	ENSG00000181856.10	44	protein_coding	protein_coding
chr17:7197911..7197964,-	chr17:7197954..7197955,-	YBX2	protein_coding	p1@YBX2	-35bp_to_ENST00000007699,NM_015982,uc002gfq.2_5end	protein_coding	no	chr17	7191571	7197934	.	-	protein_coding	protein_coding	protein_coding	ENSG00000006047.8	0	protein_coding	protein_coding
chr17:7210294..7210330,+	chr17:7210320..7210321,+	EIF5A	protein_coding	p6@EIF5A	0bp_to_ENST00000336452,NM_001143760,uc002gfr.2_5end	protein_coding	no	chr17	7210318	7215774	.	+	protein_coding	protein_coding	protein_coding	ENSG00000132507.13	0	protein_coding	protein_coding
chr17:72150356..72150361,-	chr17:72150360..72150361,-	RP11-101O21.1	lincRNA	NA	NA	Lincrna	no	chr17	72150350	72150351	.	-	intergenic	intergenic	intergenic	ENSG00000266357.1	6	intergenic	intergenic
chr17:7218759..7218781,-	chr17:7218763..7218764,-	GPS2	protein_coding	NA	NA	protein_coding	no	chr17	7214643	7218883	.	-	protein_coding	protein_coding	protein_coding	ENSG00000132522.11	102	protein_coding	protein_coding
chr17:72199808..72199837,+	chr17:72199816..72199817,+	RPL38	protein_coding	p1@RPL38	0bp_to_ENST00000529123,ENST00000534490_5end	protein_coding	no	chr17	72199721	72206794	.	+	protein_coding	protein_coding	protein_coding	ENSG00000172809.8	87	protein_coding	protein_coding
chr17:72209469..72209486,-	chr17:72209480..72209481,-	CTD-2514K5.2	antisense	p1@ENST00000532794	0bp_to_ENST00000532794_5end	Antisense	no	chr17	72209480	72209481	.	-	divergent	div_lnc	div_lnc	ENSG00000246731.2	0	div_lnc_pc	div_lnc_pc
chr17:72209677..72209722,+	chr17:72209709..72209710,+	TTYH2	protein_coding	p1@TTYH2	0bp_to_NM_032646,uc002jkc.2_5end	protein_coding	no	chr17	72209653	72258155	.	+	protein_coding	div_pc	div_pc	ENSG00000141540.6	24	div_pc_lnc	div_pc_lnc
chr17:72258151..72258154,-	chr17:72258153..72258154,-	CTD-2514K5.4	antisense	NA	NA	Antisense	no	chr17	72258158	72258159	.	-	intergenic	intergenic	intergenic	ENSG00000264272.1	5	intergenic	intergenic
chr17:72270380..72270420,+	chr17:72270411..72270412,+	DNAI2	protein_coding	p1@DNAI2	0bp_to_ENST00000307504,ENST00000311014,NM_001172810,NM_023036,uc002jkf.2,uc002jkg.2,uc010dfp.2_5end	protein_coding	no	chr17	72270386	72311023	.	+	protein_coding	protein_coding	protein_coding	ENSG00000171595.9	0	protein_coding	protein_coding
chr17:72305888..72305902,-	chr17:72305889..72305890,-	RP11-647F2.2	antisense	NA	NA	Antisense	no	chr17	72305928	72305929	.	-	antisense	antisense	antisense	ENSG00000266106.1	27	antisense	antisense
chr17:72322346..72322382,+	chr17:72322369..72322370,+	KIF19	protein_coding	p1@KIF19	0bp_to_ENST00000359939,ENST00000389916,ENST00000551017,ENST00000551294,NM_153209,uc002jkj.2,uc002jkk.2,uc002jkl.2,uc002jkm.3_5end	protein_coding	no	chr17	72322349	72351959	.	+	protein_coding	protein_coding	protein_coding	ENSG00000196169.10	0	protein_coding	protein_coding
chr17:7232630..7232688,-	chr17:7232653..7232654,-	NEURL4	protein_coding	p1@NEURL4	0bp_to_ENST00000315614,ENST00000399464,NM_001005408,NM_032442,uc002gga.1,uc002ggb.1_5end	protein_coding	no	chr17	7218947	7232712	.	-	protein_coding	protein_coding	protein_coding	ENSG00000215041.5	24	protein_coding	protein_coding
chr17:72358001..72358047,-	chr17:72358005..72358006,-	BTBD17	protein_coding	p1@BTBD17	-43bp_to_ENST00000375366,NM_001080466,uc002jkn.2_5end	protein_coding	no	chr17	72352555	72358085	.	-	protein_coding	protein_coding	protein_coding	ENSG00000204347.3	38	protein_coding	protein_coding
chr17:7239821..7239902,+	chr17:7239850..7239851,+	ACAP1	protein_coding	p1@ACAP1	0bp_to_ENST00000158762,NM_014716,uc002ggd.2_5end	protein_coding	no	chr17	7239848	7254797	.	+	protein_coding	protein_coding	protein_coding	ENSG00000072818.7	0	protein_coding	protein_coding
chr17:72420982..72420990,+	chr17:72420984..72420985,+	GPRC5C	protein_coding	NA	NA	protein_coding	no	chr17	72420990	72447792	.	+	protein_coding	protein_coding	protein_coding	ENSG00000170412.12	1	protein_coding	protein_coding
chr17:72462525..72462551,+	chr17:72462544..72462545,+	CD300A	protein_coding	p2@CD300A	-3bp_to_,3bp_to_ENST00000360141,ENST00000361933,NM_007261,uc002jkv.2,uc002jkw.2,uc010dfr.2,uc010dfs.2_5end	protein_coding	no	chr17	72462555	72480933	.	+	protein_coding	protein_coding	protein_coding	ENSG00000167851.9	5	protein_coding	protein_coding
chr17:72527606..72527620,-	chr17:72527612..72527613,-	CD300LB	protein_coding	p1@CD300LB	0bp_to_ENST00000314401,NM_174892,uc002jkx.2,uc010wqz.1_5end	protein_coding	no	chr17	72517313	72527613	.	-	protein_coding	protein_coding	protein_coding	ENSG00000178789.4	0	protein_coding	protein_coding
chr17:72542222..72542264,-	chr17:72542228..72542229,-	CD300C	protein_coding	p1@CD300C	17bp_to_ENST00000330793,NM_006678,uc002jky.1_5end	protein_coding	no	chr17	72537247	72542282	.	-	protein_coding	protein_coding	protein_coding	ENSG00000167850.3	18	protein_coding	protein_coding
chr17:7258329..7258358,-	chr17:7258356..7258357,-	RP11-542C16.1	antisense	p@chr17:7258329..7258358,-	NA	Antisense	no	chr17	7258262	7258263	.	-	divergent	div_lnc	div_lnc	ENSG00000263171.1	67	div_lnc_pc	div_lnc_pc
chr17:7258470..7258485,+	chr17:7258474..7258475,+	TMEM95	protein_coding	p1@TMEM95	-11bp_to_ENST00000330767,NM_198154,uc002ggf.1,uc002ggg.1,uc002ggh.1_5end	protein_coding	no	chr17	7258442	7260538	.	+	protein_coding	div_pc	div_pc	ENSG00000182896.8	28	div_pc_lnc	div_pc_lnc
chr17:72588395..72588423,-	chr17:72588411..72588412,-	CD300LD	protein_coding	NA	NA	protein_coding	no	chr17	72575504	72588422	.	-	protein_coding	protein_coding	protein_coding	ENSG00000204345.1	0	protein_coding	protein_coding
chr17:72595971..72595990,+	chr17:72595978..72595979,+	CTD-2006K23.1	lincRNA	p@chr17:72595971..72595990,+	NA	Lincrna	no	chr17	72595979	72595980	.	+	intergenic	intergenic	intergenic	ENSG00000261222.2	0	intergenic	intergenic
chr17:72619869..72619883,-	chr17:72619876..72619877,-	CD300E	protein_coding	p1@CD300E	0bp_to_ENST00000392619_5end	protein_coding	no	chr17	72606026	72619897	.	-	protein_coding	protein_coding	protein_coding	ENSG00000186407.4	14	protein_coding	protein_coding
chr17:72667239..72667324,+	chr17:72667318..72667319,+	RAB37	protein_coding	p3@RAB37	0bp_to_ENST00000392617,ENST00000402449,ENST00000469248,NM_175738,uc002jlc.2,uc002jld.2,uc010dfu.2_5end	protein_coding	no	chr17	72666717	72743474	.	+	protein_coding	protein_coding	protein_coding	ENSG00000172794.15	522	protein_coding	protein_coding
chr17:72673744..72673754,-	chr17:72673748..72673749,-	CTD-2006K23.2	antisense	p@chr17:72673744..72673754,-	NA	Antisense	no	chr17	72673738	72673739	.	-	antisense	antisense	antisense	ENSG00000264659.1	6	antisense	antisense
chr17:72709050..72709113,-	chr17:72709061..72709062,-	CD300LF	protein_coding	p1@CD300LF	0bp_to_ENST00000301573,NM_139018,uc002jlg.2,uc002jlh.2,uc002jli.2,uc010wra.1_5end	protein_coding	no	chr17	72690452	72709117	.	-	protein_coding	protein_coding	protein_coding	ENSG00000186074.14	4	protein_coding	protein_coding
chr17:72744759..72744776,+	chr17:72744766..72744767,+	SLC9A3R1	protein_coding	p1@SLC9A3R1	0bp_to_ENST00000262613,NM_004252,uc002jln.1,uc002jlo.2_5end	protein_coding	no	chr17	72744791	72765492	.	+	protein_coding	div_pc	div_pc	ENSG00000109062.5	16	div_pc_lnc	div_bidirectional
chr17:72745167..72745188,-	chr17:72745176..72745177,-	MIR3615	antisense	NA	NA	Antisense	no	chr17	72745050	72745051	.	-	divergent	div_lnc	div_lnc	ENSG00000266036.1	117	div_lnc_pc	div_bidirectional
chr17:72772462..72772511,-	chr17:72772475..72772476,-	NAT9	protein_coding	p1@NAT9	0bp_to_ENST00000357814,NM_015654,uc002jlq.2,uc002jlr.2_5end	protein_coding	no	chr17	72766686	72772506	.	-	protein_coding	protein_coding	protein_coding	ENSG00000109065.7	0	div_pc_pc	div_pc_pc
chr17:72772621..72772676,+	chr17:72772637..72772638,+	TMEM104	protein_coding	p1@TMEM104	0bp_to_ENST00000335464,ENST00000417024,NM_017728,uc002jls.3,uc010dfx.2,uc010wrf.1,uc010wrg.1_5end	protein_coding	no	chr17	72772622	72835918	.	+	protein_coding	protein_coding	protein_coding	ENSG00000109066.9	0	div_pc_pc	div_pc_pc
chr17:7283855..7283879,+	chr17:7283878..7283879,+	TNK1	protein_coding	NA	NA	protein_coding	no	chr17	7283853	7293093	.	+	protein_coding	protein_coding	protein_coding	ENSG00000174292.8	2	protein_coding	protein_coding
chr17:72857621..72857660,-	chr17:72857654..72857655,-	GRIN2C	protein_coding	p@chr17:72857621..72857660,-	NA	protein_coding	no	chr17	72838162	72857627	.	-	protein_coding	protein_coding	protein_coding	ENSG00000161509.9	0	protein_coding	protein_coding
chr17:72869087..72869135,-	chr17:72869098..72869099,-	FDXR	protein_coding	p1@FDXR	0bp_to_ENST00000413947,ENST00000420580,ENST00000455107,uc002jlw.2,uc010wrj.1_5end	protein_coding	no	chr17	72858619	72869156	.	-	protein_coding	protein_coding	protein_coding	ENSG00000161513.7	21	protein_coding	protein_coding
chr17:72889725..72889766,-	chr17:72889730..72889731,-	FADS6	protein_coding	p1@FADS6	-20bp_to_ENST00000310226,NM_178128,uc002jmd.1_5end	protein_coding	no	chr17	72873428	72889708	.	-	protein_coding	protein_coding	protein_coding	ENSG00000172782.7	18	protein_coding	protein_coding
chr17:72919317..72919368,-	chr17:72919349..72919350,-	USH1G	protein_coding	p1@USH1G	0bp_to_ENST00000319642,NM_173477,uc002jme.1,uc010wro.1_5end	protein_coding	no	chr17	72912176	72919351	.	-	protein_coding	protein_coding	protein_coding	ENSG00000182040.4	0	protein_coding	protein_coding
chr17:72920366..72920373,+	chr17:72920369..72920370,+	OTOP2	protein_coding	NA	NA	protein_coding	no	chr17	72920370	72930007	.	+	protein_coding	protein_coding	protein_coding	ENSG00000183034.8	0	protein_coding	protein_coding
chr17:72931942..72931981,+	chr17:72931976..72931977,+	OTOP3	protein_coding	p1@OTOP3	128bp_to_uc010wrq.1_5end	protein_coding	no	chr17	72931814	72946087	.	+	protein_coding	protein_coding	protein_coding	ENSG00000182938.4	128	protein_coding	protein_coding
chr17:72966776..72966789,+	chr17:72966782..72966783,+	RP11-309N17.4	antisense	p@chr17:72966776..72966789,+	NA	Antisense	no	chr17	72966799	72966800	.	+	antisense	antisense	antisense	ENSG00000263586.1	11	antisense	antisense
chr17:72969228..72969233,-	chr17:72969232..72969233,-	HID1	protein_coding	NA	NA	protein_coding	no	chr17	72946838	72969261	.	-	protein_coding	protein_coding	protein_coding	ENSG00000167861.11	28	protein_coding	protein_coding
chr17:72983674..72983768,+	chr17:72983726..72983727,+	CDR2L	protein_coding	p1@CDR2L	0bp_to_ENST00000337231,NM_014603,uc002jml.3_5end	protein_coding	no	chr17	72983727	73001895	.	+	protein_coding	protein_coding	protein_coding	ENSG00000109089.7	0	protein_coding	protein_coding
chr17:73008755..73008783,+	chr17:73008771..73008772,+	ICT1	protein_coding	p1@ICT1	0bp_to_ENST00000301585,NM_001545,uc002jmm.2_5end	protein_coding	no	chr17	73008765	73017356	.	+	protein_coding	protein_coding	protein_coding	ENSG00000167862.5	0	protein_coding	protein_coding
chr17:73028657..73028675,+	chr17:73028669..73028670,+	KCTD2	protein_coding	p4@KCTD2	-19bp_to_uc010dfy.1_5end	protein_coding	no	chr17	73028670	73061984	.	+	protein_coding	protein_coding	protein_coding	ENSG00000180901.6	0	protein_coding	protein_coding
chr17:73043046..73043080,-	chr17:73043058..73043059,-	ATP5H	protein_coding	p1@ATP5H	0bp_to_ENST00000301587,ENST00000344546,ENST00000538432,NM_001003785,NM_006356,uc002jmn.1,uc002jmo.1_5end	protein_coding	no	chr17	73034958	73043080	.	-	protein_coding	protein_coding	protein_coding	ENSG00000167863.7	0	protein_coding	protein_coding
chr17:7307407..7307424,-	chr17:7307415..7307416,-	C17orf61-PLSCR3	protein_coding	p1@C17orf61,p1@PLSCR3	0bp_to_ENST00000535512,uc002ggr.1,uc002ggs.2,uc010cmg.1_5end	protein_coding	no	chr17	7293053	7307416	.	-	protein_coding	protein_coding	protein_coding	ENSG00000262481.1	0	div_pc_pc	div_pc_pc
chr17:7307407..7307424,-	chr17:7307415..7307416,-	TMEM256	protein_coding	p1@C17orf61,p1@PLSCR3	0bp_to_ENST00000535512,uc002ggr.1,uc002ggs.2,uc010cmg.1_5end	protein_coding	no	chr17	7306294	7307456	.	-	protein_coding	protein_coding	protein_coding	ENSG00000205544.3	32	div_pc_pc	div_pc_pc
chr17:7307407..7307424,-	chr17:7307415..7307416,-	TMEM256-PLSCR3	protein_coding	p1@C17orf61,p1@PLSCR3	0bp_to_ENST00000535512,uc002ggr.1,uc002ggs.2,uc010cmg.1_5end	protein_coding	no	chr17	7293046	7307416	.	-	protein_coding	protein_coding	protein_coding	ENSG00000187838.12	0	div_pc_pc	div_pc_pc
chr17:7308172..7308241,+	chr17:7308233..7308234,+	NLGN2	protein_coding	p@chr17:7308172..7308241,+	NA	protein_coding	no	chr17	7308193	7323179	.	+	protein_coding	protein_coding	protein_coding	ENSG00000169992.5	0	div_pc_pc	div_pc_pc
chr17:73083816..73083840,+	chr17:73083828..73083829,+	SLC16A5	protein_coding	p4@SLC16A5	0bp_to_uc002jmr.2_5end	protein_coding	no	chr17	73083822	73102257	.	+	protein_coding	protein_coding	protein_coding	ENSG00000170190.11	0	protein_coding	protein_coding
chr17:73106035..73106075,+	chr17:73106065..73106066,+	ARMC7	protein_coding	p1@ARMC7	-6bp_to_ENST00000245543,NM_024585,uc002jmv.1,uc002jmw.1,uc010wru.1_5end	protein_coding	no	chr17	73106047	73126360	.	+	protein_coding	protein_coding	protein_coding	ENSG00000125449.2	0	protein_coding	protein_coding
chr17:73127826..73127883,-	chr17:73127836..73127837,-	NT5C	protein_coding	p1@NT5C	0bp_to_ENST00000245552,uc002jmx.2,uc002jmy.2_5end	protein_coding	no	chr17	73126320	73127890	.	-	protein_coding	protein_coding	protein_coding	ENSG00000125458.2	7	protein_coding	protein_coding
chr17:73179046..73179070,-	chr17:73179053..73179054,-	SUMO2	protein_coding	p1@SUMO2	27bp_to_ENST00000314523,ENST00000420826,NM_001005849,NM_006937,uc002jne.2,uc002jnf.2_5end	protein_coding	no	chr17	73163408	73179078	.	-	protein_coding	protein_coding	protein_coding	ENSG00000188612.7	8	protein_coding	protein_coding
chr17:73201760..73201840,+	chr17:73201773..73201774,+	NUP85	protein_coding	p1@NUP85	0bp_to_ENST00000447371,ENST00000449421,ENST00000541827_5end	protein_coding	no	chr17	73201754	73231853	.	+	protein_coding	protein_coding	protein_coding	ENSG00000125450.6	6	protein_coding	protein_coding
chr17:7323634..7323658,+	chr17:7323642..7323643,+	SPEM1	protein_coding	p1@SPEM1	0bp_to_ENST00000323383_5end	protein_coding	no	chr17	7323679	7324951	.	+	protein_coding	protein_coding	protein_coding	ENSG00000181323.7	22	protein_coding	protein_coding
chr17:73257742..73257791,+	chr17:73257784..73257785,+	MRPS7	protein_coding	p2@MRPS7	0bp_to_ENST00000245539,NM_015971,uc002jnl.2,uc002jnm.3_5end	protein_coding	no	chr17	73257755	73262454	.	+	protein_coding	protein_coding	protein_coding	ENSG00000125445.6	0	div_pc_pc	div_bidirectional
chr17:73258425..73258470,-	chr17:73258443..73258444,-	GGA3	protein_coding	p5@GGA3	0bp_to_ENST00000537584,NM_001172703,NM_001172704,uc010wrw.1,uc010wry.1_5end	protein_coding	no	chr17	73232694	73258444	.	-	protein_coding	protein_coding	protein_coding	ENSG00000125447.12	0	div_pc_pc	div_bidirectional
chr17:73267304..73267328,-	chr17:73267311..73267312,-	MIF4GD	protein_coding	p2@MIF4GD	0bp_to_NM_001242498,NM_020679_5end	protein_coding	no	chr17	73262309	73267308	.	-	protein_coding	div_pc	div_lnc_pc	ENSG00000125457.9	0	div_pc_lnc	div_pc_lnc
chr17:73267444..73267491,+	chr17:73267466..73267467,+	RP11-649A18.12	antisense	p1@LOC100287042	64bp_to_NR_036520_5end	Antisense	no	chr17	73267450	73267451	.	+	divergent	div_lnc	div_lnc_pc	ENSG00000263843.1	0	div_lnc_pc	div_lnc_pc
chr17:73285462..73285535,-	chr17:73285478..73285479,-	SLC25A19	protein_coding	p1@SLC25A19	0bp_to_ENST00000320362,ENST00000416858,ENST00000442286,NM_001126121,NM_001126122,NM_021734,uc002jnt.3,uc002jnu.3,uc002jnv.3,uc002jnw.3_5end	protein_coding	no	chr17	73269073	73285591	.	-	protein_coding	protein_coding	protein_coding	ENSG00000125454.7	56	protein_coding	protein_coding
chr17:7328925..7328940,+	chr17:7328934..7328935,+	C17orf74	protein_coding	p1@C17orf74	0bp_to_ENST00000333870,NM_175734,uc002ggw.2_5end	protein_coding	no	chr17	7328934	7330887	.	+	protein_coding	protein_coding	protein_coding	ENSG00000184560.3	0	protein_coding	protein_coding
chr17:7338737..7338813,+	chr17:7338753..7338754,+	TMEM102	protein_coding	p1@TMEM102	0bp_to_ENST00000323206,ENST00000396568,NM_178518,uc002ggx.1_5end	protein_coding	no	chr17	7338762	7340998	.	+	protein_coding	protein_coding	protein_coding	ENSG00000181284.2	0	protein_coding	protein_coding
chr17:73390131..73390151,+	chr17:73390143..73390144,+	RP11-16C1.1	antisense	p1@DQ786279	-19bp_to_DQ786279_5end	Antisense	no	chr17	73390204	73390205	.	+	antisense	antisense	antisense	ENSG00000265342.1	54	antisense	antisense
chr17:73401728..73401801,-	chr17:73401754..73401755,-	GRB2	protein_coding	p1@GRB2	0bp_to_ENST00000316615,ENST00000316804,NM_002086,NM_203506,uc002jnx.3,uc002jny.3_5end	protein_coding	no	chr17	73314157	73401790	.	-	protein_coding	protein_coding	protein_coding	ENSG00000177885.9	0	protein_coding	protein_coding
chr17:7340335..7340342,-	chr17:7340339..7340340,-	RP11-104H15.9	antisense	NA	NA	Antisense	no	chr17	7340841	7340842	.	-	divergent	div_lnc	div_lnc	ENSG00000262624.1	500	div_lnc_pc	div_lnc_pc
chr17:7341586..7341635,+	chr17:7341621..7341622,+	FGF11	protein_coding	p1@FGF11	0bp_to_uc010cmh.1,uc010cmi.2_5end	protein_coding	no	chr17	7341592	7348256	.	+	protein_coding	div_pc	div_pc	ENSG00000161958.6	0	div_pc_lnc	div_pc_lnc
chr17:73437227..73437240,+	chr17:73437239..73437240,+	KIAA0195	protein_coding	NA	NA	protein_coding	no	chr17	73437240	73496171	.	+	protein_coding	protein_coding	protein_coding	ENSG00000177728.10	1	protein_coding	protein_coding
chr17:7346717..7346718,-	chr17:7346717..7346718,-	RP11-104H15.8	antisense	NA	NA	Antisense	no	chr17	7346645	7346646	.	-	antisense	antisense	antisense	ENSG00000263301.1	72	antisense	antisense
chr17:7348374..7348435,+	chr17:7348412..7348413,+	CHRNB1	protein_coding	p1@CHRNB1	0bp_to_ENST00000306071,NM_000747,uc002ghb.2_5end	protein_coding	no	chr17	7348380	7361026	.	+	protein_coding	protein_coding	protein_coding	ENSG00000170175.6	0	protein_coding	protein_coding
chr17:73511584..73511629,-	chr17:73511605..73511606,-	CASKIN2	protein_coding	p1@CASKIN2	0bp_to_ENST00000321617,NM_020753,uc002joc.2,uc002jod.2_5end	protein_coding	no	chr17	73496342	73511664	.	-	protein_coding	protein_coding	protein_coding	ENSG00000177303.5	35	div_pc_pc	div_pc_pc
chr17:73512048..73512062,+	chr17:73512050..73512051,+	TSEN54	protein_coding	NA	NA	protein_coding	no	chr17	73512141	73520820	.	+	protein_coding	protein_coding	protein_coding	ENSG00000182173.8	80	div_pc_pc	div_pc_pc
chr17:73521157..73521180,+	chr17:73521160..73521161,+	LLGL2	protein_coding	NA	NA	protein_coding	no	chr17	73521161	73571289	.	+	protein_coding	protein_coding	protein_coding	ENSG00000073350.9	0	protein_coding	protein_coding
chr17:73583877..73583941,+	chr17:73583880..73583881,+	MYO15B	protein_coding	p4@MYO15B	-197bp_to_ENST00000293201,NR_003587,uc002jom.1,uc002jon.1,uc002joo.1,uc010dgh.2,uc010wse.1_5end	protein_coding	no	chr17	73584139	73622929	.	+	protein_coding	protein_coding	protein_coding	ENSG00000266714.2	199	protein_coding	protein_coding
chr17:73629500..73629532,+	chr17:73629522..73629523,+	SMIM5	protein_coding	p4@C17orf109	0bp_to_ENST00000375215,NM_001162995,uc002jow.2_5end	protein_coding	no	chr17	73629514	73637484	.	+	protein_coding	protein_coding	protein_coding	ENSG00000204323.5	0	protein_coding	protein_coding
chr17:73642315..73642344,+	chr17:73642330..73642331,+	SMIM6	protein_coding	p2@C17orf110	-301bp_to_NM_001162997,uc002joy.2_5end	protein_coding	no	chr17	73642323	73644057	.	+	protein_coding	protein_coding	protein_coding	ENSG00000259120.2	0	protein_coding	protein_coding
chr17:73663245..73663282,-	chr17:73663260..73663261,-	RECQL5	protein_coding	p1@RECQL5	0bp_to_ENST00000317905,ENST00000340830,ENST00000420326,ENST00000423245,NM_001003715,NM_001003716,NM_004259,uc002joz.3,uc002jpa.3,uc002jpb.1,uc010dgl.2_5end	protein_coding	no	chr17	73622925	73663269	.	-	protein_coding	protein_coding	protein_coding	ENSG00000108469.10	0	div_pc_pc	div_bidirectional
chr17:73663402..73663456,+	chr17:73663417..73663418,+	SAP30BP	protein_coding	p1@SAP30BP	0bp_to_ENST00000293208,ENST00000542343_5end	protein_coding	no	chr17	73663196	73704142	.	+	protein_coding	protein_coding	protein_coding	ENSG00000161526.10	206	div_pc_pc	div_bidirectional
chr17:73676108..73676109,-	chr17:73676108..73676109,-	RP11-474I11.8	antisense	NA	NA	Antisense	no	chr17	73676046	73676047	.	-	antisense	antisense	antisense	ENSG00000264829.1	62	antisense	antisense
chr17:73680987..73680988,-	chr17:73680987..73680988,-	RP11-474I11.7	antisense	NA	NA	Antisense	no	chr17	73680878	73680879	.	-	antisense	antisense	antisense	ENSG00000264270.1	109	antisense	antisense
chr17:73717531..73717550,+	chr17:73717543..73717544,+	ITGB4	protein_coding	p2@ITGB4	15bp_to_ENST00000200181,ENST00000339591,NM_000213,NM_001005731,uc002jpg.2,uc002jph.2_5end	protein_coding	no	chr17	73717408	73753899	.	+	protein_coding	protein_coding	protein_coding	ENSG00000132470.9	123	protein_coding	protein_coding
chr17:73761222..73761286,-	chr17:73761272..73761273,-	GALK1	protein_coding	p1@GALK1	0bp_to_ENST00000225614,ENST00000375188,NM_000154,uc002jpk.2,uc010wsi.1,uc010wsj.1_5end	protein_coding	no	chr17	73747675	73761792	.	-	protein_coding	protein_coding	protein_coding	ENSG00000108479.7	506	protein_coding	protein_coding
chr17:73780702..73780703,+	chr17:73780702..73780703,+	UNK	protein_coding	NA	NA	protein_coding	no	chr17	73780681	73821886	.	+	protein_coding	protein_coding	protein_coding	ENSG00000132478.5	21	protein_coding	protein_coding
chr17:73781972..73781982,-	chr17:73781975..73781976,-	H3F3B	protein_coding	NA	NA	protein_coding	no	chr17	73772515	73781974	.	-	protein_coding	protein_coding	protein_coding	ENSG00000132475.4	0	protein_coding	protein_coding
chr17:73816079..73816080,-	chr17:73816079..73816080,-	RP11-552F3.4	antisense	NA	NA	Antisense	no	chr17	73816135	73816136	.	-	antisense	antisense	antisense	ENSG00000266980.1	56	antisense	antisense
chr17:73840774..73840817,-	chr17:73840805..73840806,-	UNC13D	protein_coding	p2@UNC13D	0bp_to_ENST00000207549,ENST00000412096,ENST00000448606,NM_199242,uc002jpp.2,uc002jpq.1_5end	protein_coding	no	chr17	73823306	73840798	.	-	protein_coding	protein_coding	protein_coding	ENSG00000092929.7	0	protein_coding	protein_coding
chr17:73852584..73852596,-	chr17:73852584..73852585,-	WBP2	protein_coding	NA	NA	protein_coding	no	chr17	73841780	73852588	.	-	protein_coding	protein_coding	protein_coding	ENSG00000132471.7	0	protein_coding	protein_coding
chr17:73872323..73872337,+	chr17:73872328..73872329,+	RP11-552F3.9	antisense	NA	NA	Antisense	no	chr17	73872453	73872454	.	+	antisense	antisense	antisense	ENSG00000267801.1	117	antisense	antisense
chr17:73874654..73874675,-	chr17:73874661..73874662,-	TRIM47	protein_coding	p1@TRIM47	0bp_to_ENST00000254816,NM_033452,uc002jpw.2_5end	protein_coding	no	chr17	73870242	73874656	.	-	protein_coding	protein_coding	protein_coding	ENSG00000132481.2	0	protein_coding	protein_coding
chr17:7387524..7387597,-	chr17:7387567..7387568,-	ZBTB4	protein_coding	p1@ZBTB4	0bp_to_NM_020899,uc002ghd.3_5end	protein_coding	no	chr17	7362685	7387582	.	-	protein_coding	protein_coding	protein_coding	ENSG00000174282.7	0	div_pc_pc	div_pc_pc
chr17:7387677..7387691,+	chr17:7387684..7387685,+	POLR2A	protein_coding	p1@POLR2A	-6bp_to_NM_000937_5end	protein_coding	no	chr17	7387685	7417933	.	+	protein_coding	protein_coding	protein_coding	ENSG00000181222.10	0	div_pc_pc	div_pc_pc
chr17:73893024..73893099,-	chr17:73893031..73893032,-	TRIM65	protein_coding	p1@TRIM65	0bp_to_ENST00000269383,NM_173547,uc002jpx.2_5end	protein_coding	no	chr17	73876416	73893084	.	-	protein_coding	div_pc	div_lnc_pc	ENSG00000141569.6	0	div_pc_lnc	div_bidirectional
chr17:73893174..73893188,+	chr17:73893178..73893179,+	RP11-552F3.10	antisense	NA	NA	Antisense	no	chr17	73893141	73893142	.	+	divergent	div_lnc	div_lnc_pc	ENSG00000267342.1	33	div_lnc_pc	div_bidirectional
chr17:73905976..73906008,-	chr17:73906007..73906008,-	MRPL38	protein_coding	NA	NA	protein_coding	no	chr17	73894724	73905899	.	-	protein_coding	protein_coding	protein_coding	ENSG00000204316.8	78	protein_coding	protein_coding
chr17:73926113..73926124,-	chr17:73926122..73926123,-	RP11-552F3.12	protein_coding	NA	NA	protein_coding	no	chr17	73894726	73926210	.	-	protein_coding	protein_coding	protein_coding	ENSG00000267426.1	86	protein_coding	protein_coding
chr17:73937221..73937269,-	chr17:73937223..73937224,-	FBF1	protein_coding	NA	NA	protein_coding	no	chr17	73905655	73937221	.	-	protein_coding	protein_coding	protein_coding	ENSG00000188878.12	1	protein_coding	protein_coding
chr17:73975292..73975359,+	chr17:73975320..73975321,+	TEN1	protein_coding	p1@CDK3,p1@TEN1	0bp_to_ENST00000293215,ENST00000397640,ENST00000416485,ENST00000426803,NM_001113324,NR_037709,uc002jqg.3,uc010dgs.1_5end	protein_coding	no	chr17	73975301	73996667	.	+	protein_coding	protein_coding	protein_coding	ENSG00000257949.2	0	div_pc_pc	div_bidirectional
chr17:73975461..73975528,-	chr17:73975476..73975477,-	ACOX1	protein_coding	p2@ACOX1	0bp_to_ENST00000301608,ENST00000537812,NM_001185039,NM_004035,NM_007292_5end	protein_coding	no	chr17	73937588	73975515	.	-	protein_coding	div_pc	div_pc	ENSG00000161533.7	0	div_pc_pc	div_bidirectional
chr17:73996958..73997001,+	chr17:73996989..73996990,+	CDK3	protein_coding	NA	NA	protein_coding	no	chr17	73996987	74002080	.	+	protein_coding	protein_coding	protein_coding	ENSG00000250506.2	0	protein_coding	protein_coding
chr17:74023474..74023551,-	chr17:74023509..74023510,-	EVPL	protein_coding	p2@EVPL	0bp_to_ENST00000301607,NM_001988,uc002jqi.2,uc010wss.1,uc010wst.1_5end	protein_coding	no	chr17	74000583	74023533	.	-	protein_coding	protein_coding	protein_coding	ENSG00000167880.3	0	protein_coding	protein_coding
chr17:74068035..74068061,+	chr17:74068042..74068043,+	ZACN	protein_coding	p@chr17:74068035..74068061,+	NA	protein_coding	no	chr17	74068042	74079747	.	+	protein_coding	protein_coding	protein_coding	ENSG00000186919.8	0	div_pc_pc	div_bidirectional
chr17:74068567..74068608,-	chr17:74068587..74068588,-	SRP68	protein_coding	p1@SRP68	0bp_to_ENST00000304220,ENST00000307877,ENST00000355113,ENST00000539137,ENST00000540937,NM_014230,uc002jqk.1,uc002jql.1,uc010wsu.1_5end	protein_coding	no	chr17	74035184	74068734	.	-	protein_coding	protein_coding	protein_coding	ENSG00000167881.10	126	div_pc_pc	div_bidirectional
chr17:74070853..74070868,+	chr17:74070861..74070862,+	GALR2	protein_coding	p1@GALR2	-6bp_to_ENST00000329003_5end	protein_coding	no	chr17	74070875	74073622	.	+	protein_coding	protein_coding	protein_coding	ENSG00000182687.3	8	protein_coding	protein_coding
chr17:74117633..74117663,-	chr17:74117641..74117642,-	EXOC7	protein_coding	NA	NA	protein_coding	no	chr17	74077087	74117657	.	-	protein_coding	protein_coding	protein_coding	ENSG00000182473.16	0	protein_coding	protein_coding
chr17:74136626..74136640,+	chr17:74136628..74136629,+	RNF157-AS1	antisense	NA	NA	Antisense	no	chr17	74136637	74136638	.	+	divergent	div_lnc	div_lnc	ENSG00000267128.1	0	div_lnc_pc	div_bidirectional
chr17:74137321..74137337,-	chr17:74137325..74137326,-	FOXJ1	protein_coding	p1@FOXJ1	33bp_to_uc002jqx.2_5end	protein_coding	no	chr17	74132414	74137380	.	-	protein_coding	div_pc	div_pc	ENSG00000129654.7	43	div_pc_lnc	div_bidirectional
chr17:74236512..74236556,-	chr17:74236539..74236540,-	RNF157	protein_coding	p2@RNF157	-122bp_to_ENST00000269391,ENST00000301610,ENST00000319945,NM_052916,uc002jqz.2,uc002jra.2_5end	protein_coding	no	chr17	74138534	74236454	.	-	protein_coding	protein_coding	protein_coding	ENSG00000141576.10	59	protein_coding	protein_coding
chr17:74261277..74261292,+	chr17:74261282..74261283,+	UBALD2	protein_coding	p3@FAM100B	0bp_to_ENST00000327490,NM_182565,uc010wsy.1_5end	protein_coding	no	chr17	74261283	74267375	.	+	protein_coding	protein_coding	protein_coding	ENSG00000185262.7	0	protein_coding	protein_coding
chr17:74304352..74304363,-	chr17:74304356..74304357,-	QRICH2	protein_coding	p@chr17:74304352..74304363,-	NA	protein_coding	no	chr17	74270130	74303761	.	-	protein_coding	protein_coding	protein_coding	ENSG00000129646.9	592	protein_coding	protein_coding
chr17:74372733..74372746,+	chr17:74372741..74372742,+	SPHK1	protein_coding	NA	NA	protein_coding	no	chr17	74372665	74383941	.	+	protein_coding	protein_coding	protein_coding	ENSG00000176170.9	68	protein_coding	protein_coding
chr17:74380538..74380607,-	chr17:74380598..74380599,-	PRPSAP1	protein_coding	NA	NA	protein_coding	no	chr17	74305567	74380602	.	-	protein_coding	protein_coding	protein_coding	ENSG00000161542.12	0	protein_coding	protein_coding
chr17:74448882..74448897,+	chr17:74448889..74448890,+	AANAT	protein_coding	NA	NA	protein_coding	no	chr17	74449433	74466199	.	+	protein_coding	protein_coding	protein_coding	ENSG00000129673.5	537	div_pc_pc	div_pc_pc
chr17:74449252..74449294,-	chr17:74449258..74449259,-	UBE2O	protein_coding	p2@UBE2O	0bp_to_ENST00000319380,NM_022066,uc002jrm.3,uc002jrn.3_5end	protein_coding	no	chr17	74385532	74449288	.	-	protein_coding	protein_coding	protein_coding	ENSG00000175931.8	0	div_pc_pc	div_pc_pc
chr17:74497697..74497728,-	chr17:74497701..74497702,-	RHBDF2	protein_coding	NA	NA	protein_coding	no	chr17	74466973	74497872	.	-	protein_coding	protein_coding	protein_coding	ENSG00000129667.8	144	protein_coding	protein_coding
chr17:7452336..7452421,+	chr17:7452374..7452375,+	TNFSF12-TNFSF13	protein_coding	p1@TNFSF12-TNFSF13,p1@TNFSF12	0bp_to_ENST00000293826,ENST00000322272,NM_003809,NM_172089,NR_037146,uc002ghg.2,uc002ghh.2,uc002ghi.1_5end	protein_coding	no	chr17	7452416	7464918	.	+	protein_coding	protein_coding	protein_coding	ENSG00000248871.1	0	protein_coding	protein_coding
chr17:74523656..74523677,+	chr17:74523659..74523660,+	PRCD	protein_coding	NA	NA	protein_coding	no	chr17	74523668	74549660	.	+	protein_coding	protein_coding	protein_coding	ENSG00000214140.6	0	protein_coding	protein_coding
chr17:74547267..74547290,-	chr17:74547274..74547275,-	CYGB	protein_coding	p8@CYGB	-99bp_to_uc002jrv.1_5end	protein_coding	no	chr17	74523438	74547257	.	-	protein_coding	div_pc	div_pc	ENSG00000161544.5	11	div_pc_lnc	div_pc_lnc
chr17:74553841..74553864,+	chr17:74553850..74553851,+	SNHG16	processed_transcript	p1@SNORD1C	0bp_to_ENST00000448136,ENST00000493536,NR_038108,NR_038109,NR_038110,NR_038111,uc002jsa.1,uc002jsb.1,uc002jsc.1,uc002jsd.1_5end	Antisense	yes	chr17	74553848	74553849	.	+	intergenic	intergenic	intergenic	ENSG00000163597.10	0	div_lnc_lnc	div_bidirectional
chr17:74565892..74565893,+	chr17:74565892..74565893,+	RP11-666A8.9	antisense	NA	NA	Antisense	no	chr17	74565874	74565875	.	+	antisense	antisense	antisense	ENSG00000267078.1	18	antisense	antisense
chr17:74583031..74583040,-	chr17:74583037..74583038,-	ST6GALNAC2	protein_coding	p@chr17:74583031..74583040,-	NA	protein_coding	no	chr17	74559792	74583038	.	-	protein_coding	protein_coding	protein_coding	ENSG00000070731.5	0	protein_coding	protein_coding
chr17:7461580..7461606,+	chr17:7461598..7461599,+	TNFSF13	protein_coding	p3@TNFSF13	-2bp_to_ENST00000483039,NM_001198622,NM_001198623,NM_001198624,NM_003808,NM_172087,NM_172088,uc002ghj.2,uc002ghk.2,uc002ghl.2,uc010cmk.2,uc010vua.1_5end	protein_coding	no	chr17	7461609	7464925	.	+	protein_coding	protein_coding	protein_coding	ENSG00000161955.12	4	protein_coding	protein_coding
chr17:7461613..7461645,+	chr17:7461620..7461621,+	TNFSF13	protein_coding	p6@TNFSF13	0bp_to_ENST00000436057,ENST00000438470_5end	protein_coding	no	chr17	7461609	7464925	.	+	protein_coding	protein_coding	protein_coding	ENSG00000161955.12	4	protein_coding	protein_coding
chr17:74639830..74639844,-	chr17:74639838..74639839,-	ST6GALNAC1	protein_coding	p2@ST6GALNAC1	49bp_to_ENST00000156626,NM_018414,uc002jsh.2,uc002jsi.2,uc002jsj.2_5end	protein_coding	no	chr17	74620843	74639920	.	-	protein_coding	protein_coding	protein_coding	ENSG00000070526.10	76	protein_coding	protein_coding
chr17:7465216..7465274,+	chr17:7465256..7465257,+	SENP3	protein_coding	p1@SENP3	0bp_to_ENST00000321337_5end	protein_coding	no	chr17	7465192	7475287	.	+	protein_coding	protein_coding	protein_coding	ENSG00000161956.8	24	protein_coding	protein_coding
chr17:74668003..74668028,+	chr17:74668009..74668010,+	RP11-318A15.2	antisense	NA	NA	Antisense	no	chr17	74668024	74668025	.	+	intergenic	intergenic	intergenic	ENSG00000261335.1	0	intergenic	intergenic
chr17:74707037..74707114,-	chr17:74707046..74707047,-	MXRA7	protein_coding	p1@MXRA7	0bp_to_ENST00000355797,ENST00000375036,ENST00000392488,ENST00000449428,NM_001008528,NM_001008529,NM_198530,uc002jsk.1,uc002jsl.2,uc002jsm.2_5end	protein_coding	no	chr17	74668633	74707098	.	-	protein_coding	protein_coding	protein_coding	ENSG00000182534.9	0	protein_coding	protein_coding
chr17:74722851..74722871,-	chr17:74722864..74722865,-	JMJD6	protein_coding	p4@JMJD6	0bp_to_ENST00000303996,ENST00000542934_5end	protein_coding	no	chr17	74708919	74722866	.	-	protein_coding	protein_coding	protein_coding	ENSG00000070495.10	0	div_pc_pc	div_bidirectional
chr17:74722912..74722956,+	chr17:74722920..74722921,+	METTL23	protein_coding	p1@METTL23	0bp_to_ENST00000317409,ENST00000341249,NM_001080510,NM_001206983,NM_001206984,NM_001206985,NM_001206986,NM_001206987,NR_038193,uc002jsp.2,uc002jsq.2,uc002jsr.2,uc002jss.2,uc002jst.2_5end	protein_coding	no	chr17	74722912	74730018	.	+	protein_coding	protein_coding	protein_coding	ENSG00000181038.9	0	div_pc_pc	div_bidirectional
chr17:74729198..74729209,+	chr17:74729203..74729204,+	RP11-318A15.7	protein_coding	NA	NA	protein_coding	no	chr17	74729060	74734604	.	+	protein_coding	protein_coding	protein_coding	ENSG00000267168.1	138	protein_coding	protein_coding
chr17:74732026..74732038,+	chr17:74732036..74732037,+	MFSD11	protein_coding	NA	NA	protein_coding	no	chr17	74731947	74777531	.	+	protein_coding	protein_coding	protein_coding	ENSG00000092931.7	79	protein_coding	protein_coding
chr17:74733404..74733422,-	chr17:74733412..74733413,-	SRSF2	protein_coding	p1@SRSF2	0bp_to_ENST00000358156,ENST00000359995,ENST00000392485,ENST00000452355,uc002jsv.2,uc002jsx.1,uc002jsy.3,uc010wtg.1_5end	protein_coding	no	chr17	74730197	74733456	.	-	protein_coding	protein_coding	protein_coding	ENSG00000161547.10	34	protein_coding	protein_coding
chr17:7476136..7476151,+	chr17:7476143..7476144,+	EIF4A1	protein_coding	p1@EIF4A1	0bp_to_ENST00000380512,ENST00000396527_5end	protein_coding	no	chr17	7476024	7482323	.	+	protein_coding	protein_coding	protein_coding	ENSG00000161960.10	112	protein_coding	protein_coding
chr17:7482899..7482979,+	chr17:7482955..7482956,+	CD68	protein_coding	p1@CD68	0bp_to_ENST00000250092,ENST00000380498_5end	protein_coding	no	chr17	7482785	7485429	.	+	protein_coding	protein_coding	protein_coding	ENSG00000129226.9	114	protein_coding	protein_coding
chr17:74846230..74846245,+	chr17:74846232..74846233,+	LINC00868	lincRNA	p1@uc002jtf.2	-12bp_to_uc002jtf.2_5end	Lincrna	no	chr17	74846258	74846259	.	+	intergenic	intergenic	intergenic	ENSG00000267535.1	14	intergenic	intergenic
chr17:74864476..74864592,+	chr17:74864559..74864560,+	MGAT5B	protein_coding	p1@MGAT5B	0bp_to_ENST00000374998_5end	protein_coding	no	chr17	74864538	74946475	.	+	protein_coding	protein_coding	protein_coding	ENSG00000167889.8	0	protein_coding	protein_coding
chr17:7487160..7487181,+	chr17:7487169..7487170,+	MPDU1	protein_coding	p1@MPDU1	0bp_to_ENST00000301597,ENST00000359822,ENST00000423172_5end	protein_coding	no	chr17	7486847	7496107	.	+	protein_coding	div_pc	div_pc	ENSG00000129255.10	313	div_pc_lnc	div_bidirectional
chr17:7487393..7487416,-	chr17:7487403..7487404,-	AC113189.5	antisense	p1@ENST00000415124	-3bp_to_ENST00000415124_5end	Antisense	no	chr17	7487389	7487390	.	-	divergent	div_lnc	div_lnc	ENSG00000233223.2	4	div_lnc_pc	div_bidirectional
chr17:7493405..7493419,-	chr17:7493411..7493412,-	SOX15	protein_coding	p1@SOX15	-15bp_to_ENST00000538513,uc002ghy.1_5end	protein_coding	no	chr17	7491496	7493488	.	-	protein_coding	protein_coding	protein_coding	ENSG00000129194.3	69	protein_coding	protein_coding
chr17:74954336..74954356,-	chr17:74954348..74954349,-	RP11-87G24.6	lincRNA	NA	NA	Lincrna	no	chr17	74954303	74954304	.	-	intergenic	intergenic	intergenic	ENSG00000267521.1	33	intergenic	intergenic
chr17:74965255..74965298,-	chr17:74965285..74965286,-	RP11-87G24.3	processed_transcript	p1@AK123869	313bp_to_AK123869_5end	Antisense	no	chr17	74965237	74965238	.	-	intergenic	intergenic	intergenic	ENSG00000267568.2	18	intergenic	intergenic
chr17:75082815..75082819,+	chr17:75082816..75082817,+	SEC14L1	protein_coding	NA	NA	protein_coding	no	chr17	75082798	75213179	.	+	protein_coding	protein_coding	protein_coding	ENSG00000129657.10	17	protein_coding	protein_coding
chr17:7517290..7517294,+	chr17:7517290..7517291,+	AC007421.1	protein_coding	NA	NA	protein_coding	no	chr17	7517264	7517427	.	+	protein_coding	protein_coding	protein_coding	ENSG00000268503.1	26	div_pc_pc	div_bidirectional
chr17:7517349..7517357,+	chr17:7517349..7517350,+	SHBG	protein_coding	NA	NA	protein_coding	no	chr17	7517382	7536700	.	+	protein_coding	protein_coding	protein_coding	ENSG00000129214.10	26	div_pc_pc	div_bidirectional
chr17:7518145..7518234,-	chr17:7518214..7518215,-	FXR2	protein_coding	p1@FXR2	0bp_to_ENST00000250113,NM_004860_5end	protein_coding	no	chr17	7494548	7518189	.	-	protein_coding	protein_coding	protein_coding	ENSG00000129245.7	0	div_pc_pc	div_bidirectional
chr17:75276643..75276664,+	chr17:75276651..75276652,+	SEPT9	protein_coding	p@chr17:75276643..75276664,+	NA	protein_coding	no	chr17	75276651	75496678	.	+	protein_coding	protein_coding	protein_coding	ENSG00000184640.13	0	protein_coding	protein_coding
chr17:75278135..75278185,-	chr17:75278183..75278184,-	RP11-285E9.6	lincRNA	p@chr17:75278135..75278185,-	NA	Antisense	no	chr17	75277978	75277979	.	-	antisense	antisense	antisense	ENSG00000263718.2	157	antisense	antisense
chr17:7531121..7531198,-	chr17:7531138..7531139,-	SAT2	protein_coding	p1@SAT2	0bp_to_ENST00000269298,ENST00000380466,NM_133491,uc002gib.1,uc002gic.2_5end	protein_coding	no	chr17	7529552	7531194	.	-	protein_coding	protein_coding	protein_coding	ENSG00000141504.7	0	protein_coding	protein_coding
chr17:75373331..75373355,-	chr17:75373332..75373333,-	RP11-936I5.1	antisense	NA	NA	Antisense	no	chr17	75373317	75373318	.	-	antisense	antisense	antisense	ENSG00000266998.1	14	antisense	antisense
chr17:75468767..75468772,-	chr17:75468767..75468768,-	RP11-75C10.9	antisense	NA	NA	Antisense	no	chr17	75468851	75468852	.	-	antisense	antisense	antisense	ENSG00000267016.1	80	antisense	antisense
chr17:7549895..7549945,+	chr17:7549908..7549909,+	ATP1B2	protein_coding	NA	NA	protein_coding	no	chr17	7549945	7561086	.	+	protein_coding	protein_coding	protein_coding	ENSG00000129244.4	1	protein_coding	protein_coding
chr17:75523076..75523081,+	chr17:75523078..75523079,+	RP11-13K12.2	lincRNA	NA	NA	Lincrna	no	chr17	75523080	75523081	.	+	intergenic	intergenic	intergenic	ENSG00000267665.1	0	intergenic	intergenic
chr17:75542997..75543029,+	chr17:75543021..75543022,+	RP11-13K12.1	lincRNA	p1@LOC100507351	0bp_to_NR_040050_5end	Lincrna	no	chr17	75543022	75543023	.	+	intergenic	intergenic	intergenic	ENSG00000267506.1	0	intergenic	intergenic
chr17:75724660..75724661,-	chr17:75724660..75724661,-	RP11-316M20.1	lincRNA	NA	NA	Lincrna	no	chr17	75724640	75724641	.	-	intergenic	intergenic	intergenic	ENSG00000267790.1	20	intergenic	intergenic
chr17:75878647..75878670,-	chr17:75878655..75878656,-	FLJ45079	protein_coding	p1@ENST00000374983	0bp_to_ENST00000374983_5end	protein_coding	no	chr17	75875109	75878659	.	-	protein_coding	protein_coding	protein_coding	ENSG00000204283.2	0	protein_coding	protein_coding
chr17:7589478..7589492,+	chr17:7589487..7589488,+	WRAP53	protein_coding	NA	NA	protein_coding	no	chr17	7589389	7606820	.	+	protein_coding	div_pc	div_pc	ENSG00000141499.12	89	div_pc_lnc	div_bidirectional
chr17:7590797..7590815,-	chr17:7590804..7590805,-	TP53	protein_coding	p1@TP53	0bp_to_ENST00000414315,ENST00000420246,ENST00000445888,ENST00000455263,ENST00000505014,ENST00000509690_5end	protein_coding	no	chr17	7565097	7590856	.	-	protein_coding	protein_coding	protein_coding	ENSG00000141510.11	41	protein_coding	protein_coding
chr17:76000244..76000279,+	chr17:76000252..76000253,+	TNRC6C	protein_coding	NA	NA	protein_coding	no	chr17	76000249	76104916	.	+	protein_coding	protein_coding	protein_coding	ENSG00000078687.12	0	protein_coding	protein_coding
chr17:7608511..7608538,+	chr17:7608519..7608520,+	EFNB3	protein_coding	p1@EFNB3	0bp_to_ENST00000226091,NM_001406,uc002gis.2_5end	protein_coding	no	chr17	7608520	7614696	.	+	protein_coding	protein_coding	protein_coding	ENSG00000108947.4	0	protein_coding	protein_coding
chr17:76126842..76126896,+	chr17:76126856..76126857,+	TMC8	protein_coding	p1@TMC8	0bp_to_ENST00000301627,ENST00000318430,NM_152468,uc002jup.2,uc002juq.2,uc010dhh.1_5end	protein_coding	no	chr17	76126851	76139049	.	+	protein_coding	protein_coding	protein_coding	ENSG00000167895.10	0	protein_coding	protein_coding
chr17:76128488..76128519,-	chr17:76128497..76128498,-	TMC6	protein_coding	p4@TMC6	0bp_to_ENST00000322914,NM_007267,uc002jul.1_5end	protein_coding	no	chr17	76106539	76128488	.	-	protein_coding	protein_coding	protein_coding	ENSG00000141524.11	1	protein_coding	protein_coding
chr17:76142443..76142479,+	chr17:76142465..76142466,+	C17orf99	protein_coding	p1@C17orf99	9bp_to_ENST00000340363,NM_001163075,uc002jus.3_5end	protein_coding	no	chr17	76142434	76162258	.	+	protein_coding	protein_coding	protein_coding	ENSG00000187997.7	9	protein_coding	protein_coding
chr17:76164646..76164685,+	chr17:76164661..76164662,+	SYNGR2	protein_coding	p1@SYNGR2	0bp_to_ENST00000225777,NM_004710,uc002jut.2,uc002juu.1,uc002juv.1,uc010dhi.1_5end	protein_coding	no	chr17	76164639	76169608	.	+	protein_coding	protein_coding	protein_coding	ENSG00000108639.3	7	protein_coding	protein_coding
chr17:76183121..76183140,-	chr17:76183131..76183132,-	TK1	protein_coding	p1@TK1	-10bp_to_ENST00000405273_5end	protein_coding	no	chr17	76170160	76183314	.	-	protein_coding	protein_coding	protein_coding	ENSG00000167900.7	174	div_pc_pc	div_bidirectional
chr17:76183432..76183451,+	chr17:76183442..76183443,+	AFMID	protein_coding	p1@AFMID	0bp_to_ENST00000327898,ENST00000392388,ENST00000409431,ENST00000409722,ENST00000424020,ENST00000458315,ENST00000472544,ENST00000475701,ENST00000481282_5end	protein_coding	no	chr17	76183398	76203782	.	+	protein_coding	protein_coding	protein_coding	ENSG00000183077.11	34	div_pc_pc	div_bidirectional
chr17:7620669..7620684,+	chr17:7620674..7620675,+	DNAH2	protein_coding	NA	NA	protein_coding	no	chr17	7620672	7737062	.	+	protein_coding	protein_coding	protein_coding	ENSG00000183914.10	0	protein_coding	protein_coding
chr17:76210318..76210366,+	chr17:76210333..76210334,+	BIRC5	protein_coding	p1@BIRC5	0bp_to_ENST00000432014_5end	protein_coding	no	chr17	76210267	76221717	.	+	protein_coding	protein_coding	protein_coding	ENSG00000089685.10	51	protein_coding	protein_coding
chr17:76220848..76220880,-	chr17:76220848..76220849,-	AC087645.1	protein_coding	NA	NA	protein_coding	no	chr17	76210462	76220740	.	-	protein_coding	protein_coding	protein_coding	ENSG00000268310.1	109	protein_coding	protein_coding
chr17:76227401..76227438,+	chr17:76227413..76227414,+	TMEM235	protein_coding	p1@TMEM235	10bp_to_ENST00000374946,ENST00000421688,ENST00000543327,NM_001204210,NM_001204211,NM_001204212,uc010dhm.1_5end	protein_coding	no	chr17	76227391	76237068	.	+	protein_coding	protein_coding	protein_coding	ENSG00000204278.8	10	protein_coding	protein_coding
chr17:76274663..76274680,-	chr17:76274668..76274669,-	RP11-219G17.4	lincRNA	p1@ENST00000374945	-90bp_to_ENST00000374945_5end	Lincrna	no	chr17	76274572	76274573	.	-	intergenic	intergenic	intergenic	ENSG00000204277.1	91	intergenic	intergenic
chr17:76311791..76311806,+	chr17:76311796..76311797,+	AC061992.2	lincRNA	p1@ENST00000439041	-3bp_to_ENST00000439041_5end	Lincrna	no	chr17	76311810	76311811	.	+	intergenic	intergenic	intergenic	ENSG00000267737.1	5	intergenic	intergenic
chr17:76356148..76356165,-	chr17:76356157..76356158,-	SOCS3	protein_coding	p1@SOCS3	0bp_to_ENST00000330871,NM_003955,uc002jvl.2_5end	protein_coding	no	chr17	76352864	76356158	.	-	protein_coding	div_pc	div_pc	ENSG00000184557.3	0	div_pc_lnc	div_pc_lnc
chr17:76356516..76356556,+	chr17:76356521..76356522,+	RP11-806H10.4	lincRNA	p@chr17:76356516..76356556,+	NA	Lincrna	no	chr17	76356534	76356535	.	+	divergent	div_lnc	div_lnc	ENSG00000266970.1	0	div_lnc_pc	div_lnc_pc
chr17:76374714..76374754,+	chr17:76374729..76374730,+	PGS1	protein_coding	p1@PGS1	0bp_to_ENST00000262764,ENST00000329897,NM_024419,uc002jvm.2,uc010wtt.1_5end	protein_coding	no	chr17	76374721	76421195	.	+	protein_coding	protein_coding	protein_coding	ENSG00000087157.14	0	protein_coding	protein_coding
chr17:76494698..76494699,+	chr17:76494698..76494699,+	DNAH17-AS1	protein_coding	NA	NA	protein_coding	no	chr17	76494911	76499138	.	+	protein_coding	protein_coding	protein_coding	ENSG00000268470.1	213	protein_coding	protein_coding
chr17:76573465..76573497,-	chr17:76573470..76573471,-	DNAH17	protein_coding	p4@DNAH17	0bp_to_ENST00000300671,ENST00000389840,NM_173628_5end	protein_coding	no	chr17	76419778	76573476	.	-	protein_coding	protein_coding	protein_coding	ENSG00000187775.12	0	protein_coding	protein_coding
chr17:76628125..76628162,-	chr17:76628148..76628149,-	CTD-2357A8.3	lincRNA	p@chr17:76628125..76628162,-	NA	Lincrna	no	chr17	76628138	76628139	.	-	intergenic	intergenic	intergenic	ENSG00000267123.1	0	intergenic	intergenic
chr17:76778339..76778413,-	chr17:76778349..76778350,-	CYTH1	protein_coding	p1@CYTH1	0bp_to_ENST00000262763,ENST00000361101,ENST00000392453,ENST00000392457,ENST00000446868,ENST00000472366,ENST00000473677,NM_004762,NM_017456,uc002jvw.2_5end	protein_coding	no	chr17	76670130	76778379	.	-	protein_coding	protein_coding	protein_coding	ENSG00000108669.12	0	protein_coding	protein_coding
chr17:76837499..76837540,-	chr17:76837520..76837521,-	USP36	protein_coding	p@chr17:76837499..76837540,-	NA	protein_coding	no	chr17	76783463	76837523	.	-	protein_coding	protein_coding	protein_coding	ENSG00000055483.15	0	protein_coding	protein_coding
chr17:76851151..76851242,+	chr17:76851177..76851178,+	RP11-323N12.5	antisense	p1@BC111089	-319bp_to_BC111089_5end	Antisense	no	chr17	76851560	76851561	.	+	antisense	antisense	antisense	ENSG00000267601.1	319	antisense	antisense
[truncated: 4,003,875 more chars]
