## Supplementary material for "High-throughput functional analysis of IncRNA core promoters elucidatesrules governing tissue-specificity": POOL1__pMPRA1__COUNTS.txt (part 1 of 2)

ACGACTTACTT	26
CCTAAAGAATC	801
ACCCGAGAATG	385
ACTTACTACGA	112
ACGCTTATGTG	80
ATCGTACTATT	88
ATTCGGGAGTC	1
TACATTGACAT	242
AGCTCACGAAC	43
GGTAACGTACT	340
CTCTTAGCCTA	12
TTTTGACAAAT	394
ACGACCGCATC	51
CGGGTTCAATT	603
CGATTCGATTT	269
TTAGCGCCAAC	254
CATTTAGCGGG	450
GTCGGATTGAG	525
ATATTCGTGTT	273
AAGGTTATTCG	13
TAAAAATCGGT	187
GTCGTCTATAT	286
CACGGTAACAG	213
TTACGGAAGTT	696
CATGTTGCAAG	187
TATATCGACGT	256
CAGAACGGTGA	91
TAAACTCGCTC	804
ACGCTTAGACG	97
ACGCCGTGACT	351
CGAGAATCACG	103
GAGAATAAAAC	205
AGGCTACCGTA	546
AACCGAAAGAT	34
ACTACGAACGT	95
ATAAGAAACGT	338
GAATCGCTACA	345
GGTGGTCGAAC	87
GGGCTACACAG	560
GGTTTCTAACA	273
CGTTACGCATT	160
GTCATAAGTAA	1430
AACTAGATGCA	74
CGACGTACGCG	114
GGAGTCATCGA	92
AGACCGAAATT	127
AAATCTTTGAT	264
GGACCCGTGGC	40
GACTTAATCAT	201
CGACGAATCGT	10
GGATCGACGTT	339
TTCGCATACCA	829
CACGGCACCAT	393
AGACGTACCGG	275
GCACCAAAATC	423
GCGTGTTATGC	1229
ACCGGAGCTAA	16
CTAGCGCCAAT	128
TTGACCCGATA	340
ATCGTCGTGGT	30
CGGGATAGCTT	118
TTCGAGCGAGA	276
TAAGCGGTTAC	205
TAATCGGGTTG	62
GAATCAACTAT	25
TGGATCGTGGT	119
ATGAAACACGT	78
GAGATATGCTC	1164
ATAAAATCGTT	337
GCATTGAACGC	156
TTAGGCGTACA	142
CGTGAATAAGA	73
CAGTGCCGGCG	25
TTCGGCTAAAT	273
ATCGATGACAA	307
CGACATATGGA	443
TAAAACGGCTG	308
ACAACGTACAT	243
CTAGCGGGTAG	140
GCACGTTAGGC	103
AAGGAAACGTA	8
GGTAAGCATCA	533
CCATGCGTCCT	758
AGAAATGTACT	870
GCGTATCGACG	48
CGCTAATAAGA	215
TTACTACGCGT	155
GCGGATGACCG	301
CCAGTCGGGAA	99
CGAGTACGCGT	17
GACGATAGCAA	327
CTTGGAACGTA	140
GTACTTAAGTC	350
TAATCGAAATT	397
TATGTGGAGCT	557
CGATATTTGGC	201
GGCAAGTCCGT	775
TGCCGAATGGA	247
GCGCTAAACTC	379
CATTAATCGAA	139
AGCGTATCCGT	189
CCATACCGCCG	230
CGTAAGCCGAC	49
GCGATTTCGGC	218
TAACGACTGGC	438
AAGCATCGCGG	97
CCCATCGCACG	71
GTCTGGTCATA	416
AGCGTACATTG	190
CGTCGACTGAA	518
CGGATGGACCC	358
CCGGCGGTATG	777
TGTGACGCGTA	187
CGCAGCGGGTT	93
GGCAAGTTATG	410
GGGGACGGAAT	58
GCTCGTACTAC	804
ATCGAACGCAA	171
TGTTTATTCTA	40
TATACGAAGTT	49
CAGGATATGGT	158
CTTTTGGTGGA	93
ATAGATTGCGA	74
GACCTCTCGCC	23
GGGGCGCTATC	210
TTCAGCTAAGA	218
GTCGGAATAAC	68
AGACGAAATGG	19
CACGTTTGTCC	1221
GTAAGAATCGC	303
AAGTCGTGACT	1020
GATGGCTCTCG	63
CCATCGGATTA	150
CTCGACGAACT	301
ACGCGCGAAGT	182
CTTACGGGCGG	335
GTCGGATATAG	284
CTGCGATTGTC	540
TGAGAAAACGT	1
CTATTCGCGCG	40
CGCTAAAGTTA	603
GACCGATCGCT	19
ATCCGGACCCA	414
AGCGTACGTGG	289
GGACGACCGCT	284
GACGGTCATAT	84
TAGAAAGTTAC	415
CCGCTGACGGA	122
GGTGGTCGGAG	26
AGCGAATCAAT	745
GTACTAATCAT	307
CACGTTTAGCG	141
TTCCGGCATCC	777
CGGTAGGTTAT	675
GAAATCATGTT	568
ATCGCATGACT	95
AGTAAACGTCG	109
ACATAAGTTAG	337
GGCTAAACAGC	231
CCGTCGAACCT	35
CCCGGCAATCC	203
GAGACGTGACC	396
ATCGGAATTAA	1
CTTAATCGGAA	175
AATTATTCTCG	140
ACCGTGACATG	171
TGTATCCCGCA	351
GACTTCGCGTA	870
CGGATGTGGCG	67
ACTTCTAAAAG	129
GTTATCGTTCC	512
TGGAAACAAAG	111
ACGCTAATACA	524
TAGGTAGTAGC	39
CCTTCGCATGC	707
AAGATACCAAC	203
GGGGTTGGTCA	441
TGTAGAATCGT	770
CCTCGGAATTG	1
GTGATCGGTAA	192
GTAGCTAAAGT	797
GAGCGGTTAAT	21
CCGAATCTTTT	191
ACCGAACGACT	110
TATAGATGCGA	537
CAGTCGAATTG	394
GTCTTCGACTG	15
ACATTGCCGAC	14
GGAAATCGATA	468
CGCGGTTAGAT	44
TTGATAGCTAC	660
GCTTATTACCT	532
ATGGGGTTGCT	1065
GTATACTAAAT	510
TAGCGACCCAT	123
AGCGATCGGCT	47
GCGAGATGCTT	124
CGATCATAAGG	54
TGCGGGATATG	866
CTATCGTACAG	759
CCTAATAGCCG	166
CAATAAGGTGT	265
TAGACGACCAT	1105
GCCTAAGAAAA	261
TTACGTAAGAG	73
CGTAGCGGTTG	504
GGCATCAATGT	249
AACATAACCGC	120
CCGAGTTGATT	758
TTACTCGTCTA	1217
TGTGCGGACGC	38
CACCGACCGTG	290
ACGTAAAGCAG	378
AGCAGTAATCA	169
CTAGCGTGGAG	123
CGCCAATTAAA	594
GCCATGAAACC	623
CACGATGCGCG	204
GCCATGCGGGG	136
TATCAACTGCA	63
TAATGCGGGGC	209
GTAGAATGCGC	377
GGAACGTGGCC	403
AGATTTCGTGT	198
TAGCACGTCGT	69
GCGTTAAGGTG	490
TGACCGATATA	243
TGAAACGATGT	352
CGATGTAGAAC	63
TGTAGTCAAAG	791
GATCGTAAGTG	539
GTCATTAGCCG	139
AGATCGTGCGA	304
AGGCGAGCTAC	1725
GAACATGTTTG	396
GCTACTAAATA	184
CGTAGCCGACG	2
TACACAGACGT	922
GCTCGTACGCT	159
ACCAGTATCAT	774
CGTAATCACCT	3
GAGTCATCAAT	377
ACCGCTGACGA	80
GATAGTAGCGA	45
CCTCTTAGGAC	12
CGTTAATTCGC	475
TGTGGACCCGG	44
ACAGATAAAAT	201
ACGAAGGTGGA	752
GCTTGACCCAT	60
AGATATGCGTA	365
TTATGCGATAT	369
TTCCGTCGACG	61
TACGCATCGAA	931
TATGACTAACT	583
ACAATTATGTA	256
GACATAGGCGT	37
GTCGGAAAAAG	169
GCTAATCCGTG	500
TAATCAAAAGG	192
GGTCAAGTCGT	84
ACTAGATTCGG	144
GATCGATTCGA	54
CGGGTCAACGT	25
CGCTAACCGTC	32
GGAGCGAGCTA	362
GCGAAGCTGTT	543
ACGGAACCTAG	42
AGCGAACTCGC	4
AAACGTTTGCG	20
AGATTCAACTG	325
TGATCGAAATA	173
CCACCAAGATT	1178
CCGTGATCGCA	120
ATAGTCATATG	681
GCGTTTCACGG	22
TACATGCGGGG	12
CGAGGATAAGC	156
CCCGATCGCTA	66
CTCGGCCATGC	39
CCCAATTATGA	937
GCGTCGGCAAA	185
CAGGTAGCTAC	587
CGTACGCGACT	272
ACAGGATAGCA	202
CAAGCGTCGAG	480
GCTACGCTTGC	553
TGGAACCTGAA	401
GTAAGCGCAAG	102
ATAAGTAACAA	759
GCATGCGGACA	125
CGCGATCGTTG	341
TTCGACTTAAT	270
CCTATGGTGGC	135
GTATATCTATG	391
TAGCTTGCGAC	74
AGACCGGTCCG	427
TGAGCGAGTTG	75
GATATGGTTCG	217
TGCATGAGTCC	119
CGATACCGGAC	752
AGCTAAACAAC	358
GTTCGTTAAGA	37
GGTGAACGTCG	130
GCATCGTTGGG	574
TTCATCGGGTT	241
GTCACGCGGTT	29
GCTTGTTCGAT	154
GCTATCGTCCG	121
GACGTTATTAG	1
CGCGTCAACTG	36
GTGACATATAG	239
CATTCTGTTTA	61
TATAGCGAGCA	18
ACTATCGACGG	31
TTGCATCGGCC	683
GGAACCTACCA	352
GTTACCTGAAC	214
ACGGCGAGTAA	217
CCTTACTCGGA	376
CTCGCGAACGC	251
CCATGAAGTTG	322
TAGTACGAACA	546
TACCGGTAGAG	80
CAAAAGATACC	756
GACGAGATGTT	540
CCGGATTCGCC	230
ACTACCGTGAG	238
GCGTTGGAATG	337
CGCTAAACGTG	290
ATGAAACGGCG	69
CCGAATTCGAG	305
ATATCTCGCCT	92
AAAGTAATCCG	149
CTAATCCGTCG	670
GCTGACATATG	79
CCTCGTCAATG	347
CGAGTACGTGC	584
CGTAACGTAGA	48
CTTTTGATAGT	39
GTTGCGCTACG	69
TTAACGATGAA	121
TAGTCAACGTC	215
CACCGGATGGA	108
GCATTGCGGTC	4
TAGCGAACCTG	461
ACTTATAACCG	1
CAACCGTAAGG	91
GCAACGACTAC	278
CATGCTTGCAT	441
GTAACGCGACT	30
GGTCGCGATAA	233
ACTGAACGAGA	53
ACGGTATGGTG	387
TTAGATCGGGG	6
AGTAACGATCC	474
ACCTATTCCGG	151
ACGTTGGTCAT	68
AGACGCGAGTC	62
GTACCGTGATC	729
ATTAAACGTAC	33
AATTGCCGGAG	102
GCTAACGACTT	623
TTTGTCGATTG	560
AAGACGTCGAA	74
CATCAAAGTAA	196
AAATTCTATGG	1
CACCGGTTGAT	504
CAATCGTAAGA	176
ATGCGTCACTT	508
TTATAAGCGTT	186
CATTCGGAGCC	699
TTTACTATACG	29
CGACGTGCGGC	34
ATCCGACGTCG	51
TTCAAATCGCT	1
TATACGGACTC	114
GTAACGATGCG	180
TGATACCGGTT	210
AGATCGAACGC	46
CGAAAGTGCCC	345
ATGCGATCGAA	600
CCCGTAGCGGT	80
CAACGATACTA	151
GACTCGCGATC	329
CCTCTCGCTAT	658
GTCGTACCGGC	481
TTACAAATGTC	323
TTCGAGTTGAT	33
CATGCTAGGTA	131
CAGATCGAACT	115
GCGAACGATTT	23
CGTCTGTTATT	374
CCAGCAATCAT	553
GGAACTCGCTG	22
TGGTCGTAAGT	684
CGGCATGACAT	387
AGCGGTTACGA	97
GTCGAAATTCG	475
TTTCGACAAAT	168
GAAATACGTGA	434
GCGATCGGTGC	430
CGCTTATACTA	132
TGGATCGGGTA	999
ACCGTGATCGT	22
GAACGATCGGA	73
TTCGAATTAAG	201
TTTTCGGATAT	413
CGATTCATCGT	150
AGTAACGTTAA	726
GATTATTCGAT	209
GCGGTTGCATA	869
GATCGTAATCG	12
TAATCGGAGAC	180
TAACGCACGCC	171
GAGCGATAAAC	1121
GTCGGAGCGAT	161
ATAAAACGGGA	513
CACGCCAAGAT	126
CATAGTTGTTC	215
CGTAACGAGCT	84
AGCAGTTAGGA	1
GGATGTACTAC	280
TATACCGTACT	93
GCCGTGACTAC	341
AAGCCGTGACC	37
TTTAGTAGCGT	272
ACGAAATAAGC	571
CACGAATCGTA	483
GGACTCGGAGT	551
TACGCTCGTGC	48
CGGAATTGCCA	258
GTTGGTTCGAG	281
TGTAGTCGTCG	395
GTCCGTCGATT	480
TGTGATCGATA	302
CCAATACGTCA	91
ATGAGACGACG	60
GATCGTGAACA	590
CTTCATTGCCA	694
CATCAAAGTAC	97
CCAAGCGGTCA	199
CTGTAAACACA	675
GTTCGTCTTGA	44
GCCATCGGGTA	1073
ACCTACGAACT	494
AGCAATCCGTC	19
AGAGTATCGCA	24
GAGTCAACTAA	249
TTAGCGAGCGC	327
CTCACGGAATA	672
TGCGGTGCGAT	229
TGCTTGACCGC	699
GCTAGGTAGAA	38
ACAGCTAAACG	78
ACGGCTACCGG	70
ACATAAAGTTA	346
AGCCGCGTCGT	164
TGCGAAGGTGT	648
ATCTATAGCCA	116
GAAGTTATGGC	363
AGGCGAAGTGC	412
ACTTCGAAAAC	144
TGACCGGCTGC	290
CTCTCACGAAT	5
ACACGATCGCT	340
GCGACATGTTC	96
AGATAATCGGT	3
ACATTGACCCG	394
GATTTCGTTGT	257
CAGCCGTAGAA	298
GCTATTCGAGC	1
TGTCGGCGACT	134
TACACGAAATC	239
TGCAGGACGAA	331
TTTACGGTAAT	297
GGCTACCGCTG	247
CCTAGGTCGCG	128
CGGACCTCGGA	463
CTTAACGGTAT	87
TTACTATATGG	166
GCACGTCGCGG	34
GGAAACGGTGC	33
ATGTCGGCTGC	384
GTCGAAAGTGG	104
TTGCGTAGCGA	851
CACTATAGGTT	400
GTATAAACTAA	346
ATCTTATGAAG	423
TATCCGGACGC	23
ACAGACGTACA	122
CAAGCCGTCGA	316
ACCGCTTGACG	183
ATATTTATGGC	3
TAGGTTCAAAG	388
CCTAAATCGAG	103
GTCTGACGGTA	219
TTGGACTTAAC	128
GATTAGCGTCA	294
TTAAACGAGCA	122
CGCGCAACGTA	290
GTGTCGGCATG	119
GGGATAGCGAA	125
CTGTTTGGTAG	655
TAAAAAACCGT	109
GACGAACTAAG	340
AGTCGTACCGC	104
TAGCTTAGTAA	154
GCTTGACGGAA	167
TACGGTCCGAC	594
TAGAATCGGTA	116
CAGAAATCGTC	334
AGATTTCGCCA	317
ATTATCGTGGC	230
CATGAGACCTA	93
AGCAACGTCCT	193
ATATAGGCTAG	385
CGCGTAGCGGT	186
GTATCGTAAGG	119
GAAATGCGGAG	1
ATCGCATAGTA	283
GGTAGATAGCG	212
ATCGTTCGCGG	92
GGAAACGTCGT	188
ATCCGCGTCAG	88
AACGCGATTCG	38
CTACGCGAATG	100
ACGCAAGAGTA	373
AGATTGCGCGA	151
CGAATCGGCTG	39
GCTAACGCATA	186
CGACGTAACGC	853
CGTGACGACCA	361
ATACGTGGTCA	369
TGGCTCTTATG	47
CCATCACGAAT	207
CATGAGAATAA	340
TAAGTCGTCCG	214
AACATAGTAGG	168
CGAATAAAAAA	27
GCCAAGATGCT	45
TGGATTAAACA	140
CGATAGTACGC	368
CGGTCAATTGG	389
TTCGTCGTTAG	137
TTAACGTCGTG	130
ATTGCGGTAGA	131
ACTCGTGCAAG	85
AGGATATTCCT	170
CTAATGCGGTC	1052
ATCGTAAACTA	270
AGTATCGGGGT	38
CCTAGTCATGG	538
CGTTAACTAAT	403
GGCACCATGAA	398
GACTCGGCGAC	69
TGTTTATCGTC	430
CTTGTTATGCG	5
TATCTCGTCGG	475
CTTCGAAAACT	24
CTTGTACTATC	184
TTTGACGCGTA	15
CTATACTAAGA	149
TAGAACGATGC	280
TTCGGCGTATG	1322
ACCAATAGCGG	431
CCTAGTATACC	309
ATTGTCCGTGA	345
AAAATCGTAAA	401
TGGCATCGAAG	99
GAGCGGGAGTC	90
ACTAAAACGAA	112
AATATACGTCG	52
CACTCGTTTCG	1
AAAACTCACGT	424
CATAGGCGATA	963
AGGACCTAGTC	673
TTAGGACCATT	717
ACGTGAGCGCA	9
TTGGCTCGAAC	476
AATAAACGTGC	92
CCGTAGATATA	207
GGGTATTGCCG	134
TGGCTTGATAG	307
ATGCGAAGTGG	313
CGGCAAGTTAA	750
CAATGCGTAAC	680
AGTCATTCGCA	435
CAAACACAGAT	371
CTTAGATTACT	382
GATCGTCGAAA	68
GCGTAGATGCC	683
AAAGCATTGGC	364
GCGAACCTGAA	275
AATCGAATGGA	208
CCCATCGGGGC	34
GGTTATCGCTT	604
GAATGCGATAC	294
ACCGGATTGCG	69
GATGCGGACGT	174
GACCGGTAGAA	476
CTTCGACGACG	71
CTATGCTATCG	77
TGCTCACGTCG	24
CGAACCTGATG	669
CGTCTTCGTTA	91
GATGTTTGGTC	283
TAGATTAGGCT	210
ACGCAACGATA	458
CCCAGTCGGCA	496
GCACGTCAAAT	1
TGGTAAAGTCA	33
GATCAAACAAC	355
ATCGGTTCGCA	68
ACGCGGTAGAA	468
CAATAGTTAAT	128
GGTTACCGTGA	707
TTGCATCGGAT	806
ACTAAACGTGT	27
AAGTTAGGCGT	16
AGATCGCAATC	544
GGTCGGGAAGA	37
ATACGAAATCA	342
ATACGTGACGC	183
CATTTATGCTT	20
CGTACTTAGCC	82
CTCCAATAGTC	43
GCAAAATAAGC	251
TAAAGTTTGGC	361
CTTGCATAGTG	161
AACTAGATAAG	231
AGGATCGATAT	551
CACGTAATCAT	274
CCCGAAATTCG	262
CAGGTAAAGTG	91
CATGCTTCGTC	316
CGGTTACGAGA	105
ACTTGCGTCTG	175
CAATCCGTCAA	105
TGATCGACTGA	188
GTCACGTATGT	2
TAGATCGACTA	443
GCCATCGGTAT	850
GCCAATTATGC	272
CAGATAAAACA	26
AGATAACGTGG	975
TTGTCGTAGAA	895
GGTAAGGACGC	1
GCGTAACGAGA	170
AGATTAAACGA	185
AGCAGCGTACG	234
GAGATAGCAGT	105
CAGCCGTCGAT	1264
ACCGTAGCTAA	1
GTATTTGGCTT	579
GAGTAACAGCT	645
ATGACGCATTC	43
AGCGCAATCTT	61
CTCGTCGGGTA	156
ATGTTCATTAC	14
TATCGGTACAT	344
CGGTCATGTTT	246
GATCTCTCAAG	166
GTTAGCGTGTG	608
CGGGATTCGTC	672
GATGTTCGCAA	247
CAGGACGAGGT	112
ATAACATGCGA	169
CTGTATTCGGG	250
GTTCCGAAATG	451
TGCGTCTCGAC	207
CGTTTCGCGCA	258
AACATAGTCGT	45
AGGAAATATTC	726
CTTACTTAGAC	28
TAATACTTAGT	165
CAGGTAGTACC	497
GAACGACCGTA	1107
GTCGGGTAAAC	82
TAAGCAATCGT	289
TATTGCGAATC	41
CTAGATTGCGC	1
ACGGCGTGAAC	76
TTAGACGTAGT	364
CTTACGGTGGT	242
ATTAAGTATCC	1
GTTCCGGTCAA	230
GCGACTACGCT	141
AATCCGACCGA	250
TGAATCAAACA	395
GAGTGCCGACA	10
ACTTAACGAGC	8
TGTCCGTGATG	281
CAGATCGTTAC	232
GGACTCGCTTA	305
ACTTCGCATTG	185
CATGCGATCCA	331
CCCTTTTCGGA	157
TATCTCGGACC	121
TTTCACGCGGT	79
CAGCTAAGGCC	1711
GATCGTTATGG	543
GGATTGCCCAT	218
TTTGGTAATCA	45
GCGTATGTACT	704
CATTACGTAGT	2
ACACGTTATGA	119
GGAGACGTGCA	1047
TAGCGTCGTCG	288
ACAGACGATAG	327
TGGAAACGTGA	494
GCGGATTAGCT	189
AACGTACGCAC	57
GTATATGCTCG	104
ACCTTACGTGC	179
AAAAGATATGC	51
AGCCAATAACC	325
ATAACGTGTAG	91
GGGTCTGTGGA	154
TTCGACAAAAT	2
CATCGCGTAAG	404
GGTGCGACCAC	261
AGCTAACATAA	327
CTTCGTTAAGA	77
ACGGCGAGTTT	455
CCGTACGTTTC	433
AAATCGGTATG	353
TGCTCGAATTC	237
CGATCGAAGTT	41
GGATCTCGAGG	102
CATTCTAAGAA	197
GAATTGGTCAT	1
AACGATCGGAT	15
AATCGAACGTT	832
CCGTAAGCAAT	258
AGCTTACAATT	513
TTTCACGGTGG	463
GATCGAAGCGT	195
CCTCGTTACCT	182
CGGGCACGTTG	1586
GATTCGGGTGT	240
GCCGTATCGAT	238
GACGAACGGTC	437
AGGACGTAAAC	688
GGCGGTAAGTG	553
CCTCGATTGGA	175
CTTTTAGCGCC	481
ATCTTGGTATG	157
GAAATTCGTCG	83
AAATCGTACCC	10
TTAAGGCAGTT	175
GGACTTATAGC	1
GTTGCATCGTC	514
TACGTTAATCA	689
CCTTGGAACGT	1
GATCGACGCGA	4
ATAGCGGGTGG	115
ACTGCGTATCA	384
TTGGACGTACA	430
TTTACGTGGTG	152
TGGTCAACGGC	20
CATGAGACCTG	338
CGTGGTCAACG	13
ACGTTGTTCAA	13
GGTATTCTAAG	658
GTTCAATACAT	711
CCAGTAGTATA	111
CGTACGCAACG	214
AACGTGCGGTG	186
CCGTTAGCCTA	598
CAAGTATCCGC	627
TGAGTATCATA	46
TATATGCGTAC	39
CTGCGTATGGA	79
AAAACTATGCT	68
TTCGTCGACAA	318
ATGTAGTACCC	938
TTACGAGATAG	37
GGTAGGTTCCA	383
TTCGCTCTCGA	83
CTATCGATGCA	1520
GATGCGAAAGA	88
CGCATTGGTTA	804
GTCATTCTAAC	140
CTAACCGTTCG	331
TATCTCGGAAT	354
GCCTCTTAGCG	99
AAGTAATCGGT	504
ACGAACGTAGA	323
GTAAGTTACGT	102
AGCGTTAGGTA	589
GTAGGTAGTCA	491
GCCCGTTGGGA	805
CCGATGTTGGA	27
TACGTGACTAT	501
AGATAAGCGCC	36
TTATGTCGTAC	90
ATCTCGACGTT	14
AAGTTCGATAC	73
ATCAACGGTGT	116
GATCTATAGCC	61
ACAATTGGCTT	934
ATCGAATGGCT	522
CCGCAATCGGA	2
TTATTCGGATT	693
AGAATCGGCTG	520
CGCTATACGCT	316
TGCGGACTTCG	116
TTAGTAGATTC	21
CCGACGGTCCT	38
GCCGTCGGCAA	602
CAACACGTTTA	211
AGTCCGAATAA	19
ACGCACGCGAT	191
ATCATAGTCGT	508
GTCAACGAAGC	1013
TGGTTCGTAGT	67
CGAGCATGAGT	8
CAGATTCGAAG	231
GATAGTCATCA	612
ACTCATCGGGC	51
GGCCGTGAATC	7
GTGACGGTCAA	185
ATTTACTCGGA	57
ACGCTATACGA	108
ATGTCTATCAT	1022
TAAAACGTGGC	36
AAGCAAGTTCC	462
CGTGCGCTGAA	69
TACTAAAGGAA	56
GTAAACAGATT	396
GGACCCGTCAG	536
CTATTCGGAGG	686
GGTAAAGTCGC	15
TTTGGTATCGG	40
AGCTAATCGAT	11
GGCCGTGAACG	427
TGCCGGCGAGC	45
CAACAAGAGCT	560
GCATATAGGTC	157
GGCATGCGGCA	32
TAATCGGCGAT	156
AAAGATAAGCC	664
GTCAACGAAGT	23
CTTGGTTACCG	27
CGCTTATTCGT	86
TTTAGCTACCG	255
CGGAGTACGCT	19
TAGCACGTTCC	224
ACAGCGTGGCG	30
GAAATGTCCCG	189
ATTTTACGTTT	275
ACTTATACGAG	114
TTATACCGTTG	99
TGATACCAATA	12
TTCGGTGTAGT	639
ATCGGTTCGCC	199
GTGAATCTTGG	56
ATCATATGGGA	3
CGAGTGCTTCG	334
GTATATCGAAC	125
GACGACGCTAA	35
GCTAATTATGC	316
CGTCTCGACTT	379
TTCGTACGCAC	213
CTACGCGCTAT	372
GGATAAATAAC	310
TACTGCGTCAG	256
GTTTGCGACCA	409
TACGTGCGGCA	32
AACTCGTTCCA	319
ATTGGACCCGA	66
CAACTAATAGT	670
CGAATTAAGTC	33
ATACCGCTTGC	301
GATAACGAACC	14
TTCCGTCAATG	137
GCTCTTAGCGC	72
GGGACGCTGTG	4
TGACTAAGAAA	794
GCCTTACCTGA	667
CCACTTAGTAC	441
TGATTAATTAC	420
CGTAGAAAAAT	198
CTTACGTGAAC	163
CAATCTTTCGT	249
TGCAGCAACGG	25
GAATCGGGCAA	357
TGGGCTACGGT	87
CATAAAATAAG	219
CATAAATACGG	38
TTGACGCAAGT	145
GAAAACTTATA	288
AAAGTTCGTGG	124
ATGACCGGTTA	127
GGCGTAACTAA	104
TACACGCTGAC	259
TTTATCGCACG	204
CAGACGACTGG	74
AAGTATCTAGG	395
CCGTGGACCAC	26
AGGAAACAACT	433
CTCGTTTATTA	510
CGCTTACGCAT	67
TTCATCGCGCA	200
CTTAGGCGAAG	6
CTCGAGCTAGG	216
CTTTGACTATC	484
GATCTCGAATG	16
GCGAATGCGTG	246
CGTGACGATTT	99
ATCTTGTAACG	127
AGGTAGCGTAG	451
GGTCATATGCT	432
CACAACGGGGT	322
TAGAACGGCCT	227
GTGCCGATGTG	259
TAACTAGATCC	648
ATAGATACCAA	285
TAGTTAGCCTT	131
CTCTCGAAATT	524
GAAGCGCTGTA	292
ACGGGGTTATG	1
GTACTTAGCTT	261
AGCTCGAGTGC	666
CCGACGTGACT	189
CAGTTACGGAA	771
GCGAGACCTGG	395
TATAGCGCGAC	509
ATACGTGCGCT	159
CTGTAAAGGAC	356
AAGCAAGTACA	803
CTAAGCCAAAA	1
ACAACGATCGA	79
AGCCTAAAAAT	328
CGGCCATCGTT	677
GCTTCTGTTAG	579
TGCATACCAAC	101
TATCCTATCGA	88
GATTGGCTTTC	87
CATTCGGGGCA	307
AGTGAACGTCA	330
GCATTCGAGTA	311
ACTCGTTATGC	166
GTTAAGTCGCG	73
TGACGAGCAAT	504
TAGCAAGTTGA	500
AAAGATGCTCA	135
TGCTTGCGAAG	348
CGTTACACCGA	57
AACTTATGTAA	50
TTATGCGTCGT	440
TGCCGGCGGTA	97
CCATCGTGCGG	561
GTACATGTCCG	77
ACGAGCGAACT	24
CTTCATATGCG	44
TTAACGAATGC	617
GCCGAACCTGG	159
AATACGTTAAT	523
TACGCGCAAGT	590
TAGGCGTACCC	273
CATTCATTAGT	433
TTTCGTGTACC	626
TAGGAGTACGA	433
GTTCGTAACGT	56
ACGATCGGCTA	111
ACATTGTACTG	119
CGATAGATATA	143
AATTACGTGCA	314
TATAACGCATG	3
ACTATCAGTAG	192
GACGTAAGAGT	659
CAAATCGATTA	485
CGCTGTACGTC	75
TGTAGGTTATC	130
TGATCGATATA	150
TTAATCAATAG	126
GCTAAATAAAA	37
GAGTAGAATGC	463
CACGTCGGATG	227
CTTCTGTATTC	744
GTAGGTGTCCC	386
CGGTTCGTACA	426
ATCGATTAAGG	417
CGCTACACCGG	77
GAATGCGGTTC	371
AGCGCGGTGGT	56
TTATTCCGGGC	315
GGTCGTGCACC	138
CACAGATAACA	126
TACTAACGCCA	237
TTACTATAAGC	722
TGAAAGGACGT	529
ATCAATACGCC	1
AAAACGTCGTG	1
ACTCGTTCCGA	77
GGTGAATCTTA	341
CTTAGCGATCC	68
TTGCTCGAAGG	228
CCGAATCGAAG	410
AGCCGGTAAAG	584
GCCGCGTATCG	130
GAAATTCCTAG	582
CCAGCTAATCG	456
TAATCGTTATA	538
GAATTCGGGTC	130
ACTTCGTGACC	2
AAACTCGTACA	493
ACGATAAACGG	277
ATTGTCGAAGA	40
CTTAGCCGCTT	859
AGTAAACTAAC	281
CTGGTATCAAA	563
TTCATCGAGTG	233
TGGACTTCTAT	421
CGATCACGGCT	76
CGGTCAAATAC	273
TGTTAGCCGTG	159
GAATAACATCA	174
GATAGCGACAA	553
GTCAAACACGC	417
GATAAACTATC	98
ATCTCTCGAGT	308
CCCATCGATTA	516
TTGTGGCGGTA	482
CCGAAAACGTG	26
TTCGTCGTACG	63
CTATCAACGAA	48
CTGGCGCAAGA	234
GTTGATCATGT	122
TAAAACCGAAT	158
CTTTAACGCTT	260
GCGTATCGCGT	729
AAAATCGGGTA	471
CCGCCGTAAGC	77
CGCAACGATTT	2
CATTTATGCGG	255
CGTTACGGTAA	350
TTCGTAACGCT	580
TACGGTATGGC	172
GCCCGTACATG	75
TAACCGCTGTG	339
TTCTATATGGC	1662
TTTTACTTAAG	150
AGGTCGGCGAT	124
GATGTAAAGTC	189
TATAACGATAA	661
GAAATGCGGGG	209
AGGAGTAATCG	401
CACACGATCTA	45
AATAAGCCGAT	231
TGGATTGACGA	354
ACAATTTGGCT	280
GTACGTCGCAC	215
GTTGCGATCTA	821
ATTCCGGCTAG	77
GACGTTAATGA	399
TATCGGGTATC	639
CTGGTAAACTT	2
TTATTACGGAA	378
CGATGCGACTT	337
ATTTCGCGTAG	2
ATAAGCCGACT	340
GTCGTAAGTCC	615
TTAGATATAGC	159
CCGTCAAATTG	410
TGCTCGAGCCT	233
ATGTATCAACT	582
CGGTTAAGTTC	207
CACGAATCATG	89
GTGACGCTTGT	314
GATTCCGGTTC	159
ATCATAGATAG	55
AAGCGTACGAA	481
TACACGCCAGA	740
TTTACCGTAAA	229
ATATTCGCTAA	773
TTTCGTAGCTA	213
ATGAAACGACA	107
ACGTGATAGAT	1
GTAAGCCGTAT	435
CTTAGCTACCG	173
AAAACCGCTCG	281
TATTTACACCG	218
CGCTCGTAAGG	121
ATTACTCGCCT	209
ACGATATAGGC	63
AGGCGTGTTCA	524
GCTTAGATTAC	117
CAAAGTAATCC	459
ACATTCTATGC	82
AGATGGCTTTC	663
GATAGCGATTT	14
CAGCCGGCATG	130
GGTTCGAGTTG	468
ATCGTAAAGTA	912
CGTAAGCAGCA	27
CGCAACGCTTA	332
ACGACGATCTC	139
CGTTTAAACTA	539
AAAACCGATGA	325
GTACTTAAGGC	86
CGAGTGTAAAC	159
GCGAATTATGT	768
CACGCGAGTTG	166
ACCGGAGTACC	231
GTGGTCGGACA	12
AGTAAAGCAGC	307
AAACTCGGAGG	107
TGCGGACGCGC	247
AATTCGTTTGG	320
GCGAGTTGATA	270
GGGTCAACTGT	1215
ACTTACCTGAC	242
GAACTCATAAA	332
CTCGTACAATT	116
GCTACGGCGAT	151
GAGATAAGGAC	617
CATTCGAGCTA	219
TTAAGTAACAA	252
CATGCTTGACA	1
ATAAAACCGAT	222
GTCACGCCAAC	751
TTCACGCGGTC	448
TACGGTGGAGC	589
CAGCGGGTTGA	3
CACTCGCCTAA	21
CGGACTCGGCT	262
AAGCGGGTTGC	64
AGATACATTTC	18
CATTCGGAACA	35
AGTTAACGTGT	1
CTACTCTTAGG	318
GTCTCGTTTAT	560
CTATTCGATAT	17
AGGTAGCGACT	11
GTCATAAGTTT	324
GTCCATTGAGG	277
GAATGCGGTGT	407
CGTCGGGGCAT	4
GTCCGACAAAG	1
ATAATCGGAAC	246
ATTTTCGATGT	310
GCGTGACGCTC	19
TATTCGACGGA	2
GGGCAAATTCG	270
ACGCGGTTGGA	288
CGACGATGTAA	243
ACGGCGAGAAT	576
GTCAAAGTCAA	778
CACTTAACGAC	272
AGTTACGCCGT	140
TTTTACCGCCG	90
ACGTATGTACG	123
CCGATAACGCA	256
GTCGTCAATCG	297
TATCGATATTT	379
ACCCGACCGGT	318
ACTGGCCGTAA	91
ACAGATGCACC	623
CCGATCAATAA	141
CTAAATCGTTC	685
CCCACGTTTAA	274
CTGGGCTAACT	63
CCAACACGGCT	643
TTGCGTAACGC	62
GATTCTGGTTG	526
CGCGACTGCAT	145
TAATAGTGCCC	1164
ACGACATAGAT	284
AACGTTTATCC	840
TAAGTTTAGCC	401
TACTCGGCGAA	104
TTAATCGTCTA	307
AGACCGTAAGA	718
TAACGTTTCGC	26
GGTCGAGTACA	779
GGGTTCGCTGA	183
ACAACGGCTAC	122
TTGCTCGAAGT	51
CCTCGTGATAG	156
CTTATGGCTCG	20
TATCGCTTACT	101
ATCGCGTATCC	36
TTTACGCGAAT	212
CGCTCGTGCAA	3
CTCGGAGTAAA	368
TGTCGAGCGAT	83
GCAGTTGATAG	797
CACAGACGTAG	438
CGGACGTGTTA	761
TTGGACGCTAA	176
GTCAATATTCC	742
TGCTATATCTC	71
GTCATAGATTA	662
GACTCGTTCGA	90
TATACTTACGA	93
TACTTAGCGAT	285
GCGTACGTGGA	580
CGACTGCGTGC	1
CTCCAATAGCG	29
TGACTATAGCT	383
CCTTACGGCAA	442
AATTCTCGTAT	1
ACGTCGTACCC	209
TTCCGAAGTGT	411
GACGCTGTGCT	22
TTTCGACGTGT	452
ATAGTTAATCG	210
GGGTAAACGTT	236
ACGCAATCTTA	129
GCCTTATCGGC	411
GGACTCGTTAG	7
TTCGGACGCTA	24
TGTCTATAAGT	38
TTTCCGGAGAC	368
AAGTATCTCTT	143
TAGCGTCGCGG	81
CCTCTTAGCGC	107
GAACGGCTGCG	74
ATAAAGTTCCG	571
AACGTCAATAG	202
CAAAGTTGATG	157
GGACGACTAAG	212
ATCCGGTAGTC	874
TACTGCGTACC	159
CGGTTCACGCG	77
ACCGGAGTTGG	105
AACGCGACAGT	436
CGTTATTAGGA	14
TTATGGACCAC	422
TAAATCTTGTA	2392
ATCGGGGTTCA	2
AGGTTACGTTG	64
GTTGGTCGTAT	3
ATTCTGGTAGT	511
TGGGCTTAGCT	139
TTATAGCAGTA	313
CTAATAGGTAC	480
GCCAAAATCAA	294
ATGCGAACGGG	311
CCGATGACGAT	146
GGTTACGTGTG	320
CGTAATCGCGC	59
GAATTAAGTCG	524
CATTCGCTTGG	321
CCTTCGTACTG	151
ATTTTACTCGT	118
CAGTAGATAAT	88
AACTTACCGCT	206
CTGTATCAATC	582
AGCCGGCAGTT	330
CCGAGATGCAA	61
TTAAACGTTAG	297
GAGTACGTTGT	394
TTTATTAGACA	171
TGTGGACCCAA	732
AATACGCTTGG	338
ATAGTTATCCC	2103
CTCGAACGTGT	132
CGATAACGCAA	826
GTAACAAGTAC	505
CGAAGTTGATC	373
CGAGACCTGAT	514
TTATCGGACGA	1
TGGTGTAAACG	55
GGCGAATCTTT	163
ATAAAGCATTG	360
CCCGAAATAAC	18
AGATTTAGCCT	635
GTCATGTCGAT	904
ATAAGTTAACG	11
TTTTCATACGC	201
GGCCATGCGGT	309
CGTTATTAGCT	716
GAATCAACTGA	260
AATCGTCGGGC	231
CCCCGTAAAGG	24
TACCGCTCGCT	188
TATCGGCGTGG	318
TACGAACTCTT	3
GGGTCTGACGG	80
CGTTACGTAGA	110
TAGCCTAATGC	714
TATTGACGATA	760
CGCAAGTAACT	104
GAATGCGGATT	680
TATTCGGTATC	479
TAGACGAGCCT	25
GACTATAGCCG	339
CTGCGTACGCG	176
CCCAGTAGGTT	173
CGTAAGGTTCG	222
CCTTCGCTACA	135
AGTTCCAACAA	373
GACTACGGGGC	282
ATTGGGCGCTG	121
TTGATCGTGTG	576
TTAGCGCCTAA	907
TTCAAAGTCGG	174
CGGATTAATTT	519
CGGGTTAATTT	66
GTTATAATCAC	536
CATTAGTGCTT	344
GCTTACGAGGT	335
GGAGTACGTGC	154
CTTGGAACGAC	39
TTGTACGTATC	195
CGAAGCGTCCT	224
GATTCCGGCGG	1
CGTTACCGCCT	810
TACCGTATGTA	1608
CAGTCGTGCGA	78
AGCGATCGCGT	74
ATCGTATCGCT	327
CCATAAAGGAC	4
GCATTCTATGC	109
CACAGATGCAA	222
CAGCCGTATGT	26
CATCGCTGTTT	711
AATCATAGTGG	83
ACCCGAGTAGT	277
TGGAACTCGGA	11
ATAAGTCGTAT	686
TGTGGGCAAAC	339
ATGTAACGCTG	92
ACATCGAACGG	367
CACGCTTGACC	96
ATTTCGGAACT	437
GCGTCGGAGAT	605
CGTACGTGACC	87
GCCGAATGGGA	7
GCATACCGTTC	167
TTCCGTGATAG	559
GTACCGGTCCT	671
AATTACCGTGG	238
AGAATGCGAAA	124
CATAGGTAGCG	263
GAATGCGTGGA	113
TTCGGACGTAA	102
GCGCCGTACAA	172
TTACGTCGCAT	705
GATTGCGATAG	175
CGAAAAAATCG	134
TGAGCGGGTTA	189
TTTACTATAGG	219
TGCCGAAATTC	100
TATCAATCGGA	75
CCTAGTACGCC	101
CCATAATCCGG	41
TTCATACGAAG	164
AAACGAATTCG	230
TTCTATCGCTC	137
TACCCGATCAT	269
CGTAGTCATCA	1
ATCCGTGATAC	451
CAAGATAAATC	5
CCTGCGTGAGG	328
ACTAACGACGA	166
CAAGCGTCACC	916
GTCGGGAGTTG	1
ACATGTTGGGT	322
CCGTATCTCGT	198
TTACTCGTGTA	198
CTCCAATGCGC	301
CTCAACTGAAC	89
AGCGATCTCTC	812
ACATTAGGTTT	209
TGTGCGCTACC	326
TACCGTTAGGG	410
CATGACTAAAA	111
ATCCGTGAATA	177
CCCTGTGCACA	96
GTACCGTACCC	142
TGCGTCGATTT	131
CCGCTTACAAT	291
TGAACGATGTA	521
CCATGCGCGAC	62
CGACATAAGGA	122
TGCTACACGTA	320
TAACGTACGCA	124
GATTCGTTATA	259
GGAATGCGGTC	1
TTGTACCGTAA	241
TATCAAGCCAC	162
GCTGCGACTGA	33
CATGGCGCTAT	247
GATCGATTTAT	196
GCGGACTTACT	267
CGTAGTCATAT	370
TAACTAATCCG	1
GTTCGCTTAGA	350
CGAACGTGGAG	68
GTTATTCCGGC	1
ATTAGTAGCGG	12
GTTCATTACTA	212
CGTAGCGGGTC	270
AGCATTGACCG	515
GACAAATAAAT	34
CTCATCGCATG	447
TATACGTTTGG	232
ATACGCGTAAC	6
CGCGCTAACAA	96
AACGCATCAAG	266
GTCGGCACCAA	131
GGACGACCGGT	733
TAGACGAGCGA	388
CTCCGTCGAAT	105
TGGGCTTGGTA	555
GTAACTAAGCA	304
CATTTAGCGTA	115
ACCGGCAGTTC	69
GAAAACTATCG	31
AGTAACGGCAT	846
CTTATACTATG	89
CCCGCAAGTCC	546
TAACGATAACC	461
AACCTACGCTA	38
AGAACGTCACT	183
CTATGCGGGAT	336
AGCGATTAATT	212
CCCGCATGAAG	111
TACGCGTAAGT	415
TTACCAATAGG	47
CCTACCAAGCC	123
CTTACGTAAGG	489
ATTCGGAGATG	113
TACGGTCATTA	296
CTTGCGGATAT	276
CTCATAGTTGG	904
GCAGCGTTTGT	187
GAACATAACCG	210
AACGAAATCTT	82
TATTAGTAATC	963
CCCGTAGCGTA	62
GGTGATCGCGT	695
AACGTAGCGCG	15
CCCGTAATCAT	831
GATGCGTGTTG	975
TGGAACTATAG	674
TTTCGGAAATG	445
ACGTTCGCTAG	317
AACGCGATTGC	27
AATACGTACTT	169
GGGCGTGGAGC	267
GGTCAATCGAA	69
GTATCGTGATC	517
ATAACGTATGT	5
GTGTACGTCGC	188
CAGTACCGTAG	20
CCGAATAACAT	137
CTAAAGTAAAC	118
GGAACGCGAGT	769
CATTGCGTGAA	1160
AGTTTGTCGTT	143
GTATATCGGCA	826
CGACTTAACCG	1
GCAGTACGTAC	130
CGATCAATCGC	129
CGGCAGTTAGA	333
GATTGCCGAAA	65
GTATCAAGTTC	2
TAGCTTACGGC	283
AAACGTCGGCC	114
AGCCGATGAAA	345
CCGATCACGAG	24
GACTAATTAAT	155
TTCGATATACC	194
GCCGTAACGGC	21
CAGTCGTAAGA	522
TTCTATGCGCT	221
CTGACTAACGG	7
ATATTCTAATG	133
ACGAGGATCGA	146
TAACTTACGGA	239
CTTCGTAACAA	802
GTTATCGACAG	248
AGCCAATGGGA	147
AAACGATAGTA	48
TTTCGGGATTA	444
AATCGCGTCGT	298
GCGAATCGGCG	176
GCTTCGATAAC	523
GCTCGTCGCAT	460
GTCGGACCATG	339
AGTTCGAGTGC	549
ATAACGCGGTT	277
AGCTAAGCGTA	41
GCACGCCGTGA	198
CTTTGATTAGG	1
GTGGACTTACG	276
ACGCTCGCGGT	194
AATTCGGTTGT	292
ATGGTTATACC	82
CGTCGAACTAT	942
ACTATAATCGA	1
TTCCGGTATTC	2019
GCGAAAGATTA	1
GTCACTTACGG	86
GTGGTAGCTTA	727
TACCGGATTCC	793
TAAAGATCGTA	642
ATATCGTATCC	356
GTATCGGAAAT	247
CCGACGTACAG	312
GACCGACCGTC	75
AGAAACCGTTG	35
GCTTTCGGGAT	23
TAGCGTAAGTG	372
AGGTGGTCGTA	173
TAAACACGGCC	357
ATTAAAACAGA	146
GGCAGTAGGTA	446
TTTCGGCAAAC	464
CATTGACGACA	12
TGACGACGACG	112
GTCATCGCGCG	2
ACATTTATGAC	148
GTCGTAGCTTA	378
TTTTCTACGAA	249
GTATCTAGGGT	31
AATTGGTCGTA	272
TAACATAGGCG	152
GGCTTATTCCG	270
CTTATCGGGTC	327
GCCGGTTGCGA	6
CAGACGCCGTG	113
AGGCGAGATAC	792
CGCATAGTGCT	960
CGAGGATAAAA	600
TGTATCTCGTG	185
ACGAATCGCGA	297
TTAGTACGTGA	808
AGTCAAACACA	1098
GTCGCAACTAG	199
GGTATCGGTGG	1560
GTCGATTGTTA	151
TTATAGCTTGC	272
AATGTAACGCG	213
TAACCGTATCG	541
GCTAACTTACG	290
CAACCGACTAA	259
TATCCTAGCGG	188
TTACACGGGAA	142
AGCTAAGCAAG	517
CAGTTCGTCTC	14
CCTTTACGTGT	14
CAACGACTATA	693
TGTTATCGAGT	74
GGTCGTAACAA	553
ATCTCGGCTTA	397
GGACGCACGCT	106
ATCATAATCCG	73
GACTTCGCTGT	1
ACATGTTGGGA	36
CTGCATAGTTG	599
GTCATCGGATG	28
TACGAACGTAT	914
ACCTTACCGCC	7
CGTCGGACGAT	22
GGTCGGCTACA	638
TTATGACGCAT	152
TAGCCTTACCT	1348
TGCCGGCGAAA	605
TTAATCGGCAT	2
GTCTATCGACT	383
TATTTACGTTA	237
TTCAACGAGGT	17
CTGAACGCTAA	1
TGAAGCTGTAT	58
AAGTTTGGCTT	367
GCTTCGTTACA	314
CTAGAAATGGA	349
CATACGAGCAC	30
GTGCGGTAGTC	346
GTCAAGCGTCC	1252
GCAAATTCTAA	544
CAGGACGTAGT	90
CCACGTTGGAA	7
GGAATTCGAGC	26
GAGTAATCGAT	270
CGATTAAACAC	123
TATCGTCGAGT	457
CTCATTGGTTC	1274
CAGCAACTAGA	489
ACAGTTCGCTC	29
ATCGAGTTGAA	109
TGTTGGACGGT	350
ATCGGGTATTG	658
TGCTTGCATCA	456
ATCTCGAGTGC	143
GACTATCGACG	104
ACGATTATTCC	140
CGCCAATGAAA	411
TGATCGCTCGC	21
AGACGACGTGA	231
CGTTGTACGCT	499
GACCCGACTTA	272
TTACGCGTCGA	1
CCGTTACGGCC	672
CAACTATCGCT	37
ACTAATAGTTA	1
TAAATCGATGC	770
CGTATGTCGGA	166
AGCGTGACTAT	633
TTTTCATCGCA	488
CCGACAATTGC	285
CGTTGGATAAG	599
ATTCGATTAAA	264
CCATGCTACCA	961
CGCATTTACTA	112
CCGAATCAACG	37
ACTATACCGGA	398
TTCTATCGGCC	493
ATTGCGCTATT	127
GTAACGAGACT	322
TTCGTTCGCGA	124
AAACGTGGTCG	84
AGCCGCATACT	1351
TACGTAGTACC	204
GAGCGCTGTTC	160
ATGCTTCGACG	35
TGGTTGCGGTA	991
TGTCGAAATGT	645
AATAACATAGG	17
CAATAGGTAAT	221
ATCCGTGAGGA	122
GTAACGCATCA	111
TTTAGCGAAGC	34
TTAAAATACGC	64
ATGGTATGGCT	404
GCGAATCGCTC	299
GGTACATTAGT	49
TACGCAACGGT	746
AGTCATTCTAC	378
ACTTTCGCGAT	1
GGTGAACATAA	84
GGACGCGATTA	65
CGATCGGATGT	746
CTCGTCAAAAT	189
AGGTCGGATGT	116
TGTTCGACAGT	227
CTTTTGGAATA	681
ATCGATGCTCG	39
CTCGCTGAACC	186
GGTGTCCGACG	19
CGGAAATACTT	1025
GGTAGAACGTT	199
ACTATATCGTA	100
TGGACTTCGCC	473
CGAATCGCTCC	5
CGTCAACGGCT	203
AAAACGGGATT	140
CTCACACGAGC	727
CCCATCGACAT	20
CGCGAACGTTT	2
ATAGGCGATAT	287
GTCGAAATCGA	361
CCTTTGATCAC	241
TTGAACGACGG	708
CTCAGTAGCCT	43
GATTCGAAGTT	418
CGCTGTTCGTA	26
GCTATACCAAG	297
GGGACGACTGA	136
CCGGCTTAGGG	152
TTTACTAAAGT	312
TACGAACGTCC	454
ACTATAGCGCC	121
TATGTAACGAG	287
ACCAGACGTGT	177
CACGTATCGCG	148
GCTAAATATAC	77
CTACGAACGCG	10
GCTTAGATTCC	134
GTAAACGTCCT	83
ATCAACGTCGG	698
TTCGATGTTTT	516
ATACTATAGCA	238
CGCAACGCATA	563
TTCGGATAAGC	75
GTCATCGAAGG	53
TTCGGCTGCGA	528
CAGGTAATTTA	258
GGTCGCGACCA	19
CGGGTCATGGC	119
CTAGATAGCGC	355
TATTTGGTCGA	112
CGGTGTCGTAA	640
GGTAATCAAGC	314
CCGGATTCTGG	611
CTCGACTTCGA	650
AGCTCGTGATG	138
AGGAAAACTCA	165
ATCTCGGCATC	151
CTCGAATCGGG	501
AACGACTACCA	215
CCTGTTCAAAG	25
CGACGACGGTA	115
TTTCACGGACG	96
AGACGAGATAT	77
CTGCGCGATAA	117
CAGCGCGATTA	42
TACCGCAACGC	49
CGATTGTCCGA	49
AACATCGGTAG	135
TAACATCGTCC	808
TAATACGCCAC	158
TAGCGATATAC	418
GTAAGTGCTTC	656
GTACTACGCAC	86
CCGTAGCTTAG	115
CGGAGCGATTA	130
AATCAAGTTAG	57
AGCGAAAGTGG	171
CATAGTAGCGC	114
CCTATTCTCGT	695
AGAAACTCGTA	145
ACCCGTCGACG	34
CCATAAAAGAT	105
GACCATGCTTG	27
CCCGTCGCATA	132
ATGATAGCAAT	547
ACAAAGTTGTT	436
GGGCGTGAATA	272
TGCTATACCGC	162
GTATTCGTGGT	3
GAACCTATAGC	50
CAGAAACGTTA	177
AGGACGTGCGC	70
CTGTTCGACTA	555
AGGATAGTACA	161
TTTGCGGTAAG	46
CGTAAACGAGC	247
ACATCACGAGG	98
AATTTAACCGC	74
TAGGTGAACGA	4
TTGCGATAGTG	304
TATCGGTTAGC	92
CGCGACTTAAG	26
TGACGCATGAG	14
TAACGTTACGT	329
CGCAGCGTGGC	25
AACTTAAGAAT	254
AGCTTGCATCC	1058
ACCCGTGAATG	242
ATAAGTCGAAC	221
TGGGCGTGAGC	1253
GCTCGAGTTGG	271
TAACCGTAATG	934
CCAGCACGCTC	93
GCGTCGGAATA	120
GATCAATGTAA	342
TAAGCGTGACC	391
CGTCGGATTCG	54
CGTTTCGGGAT	45
AGTAAACTCGG	584
CTGAAGTTGTT	354
ACGTGCAAGAG	71
GCGTAAAGCAG	205
GGACGCGTCCT	625
TGCCGATAAAA	576
GTGGACTTACC	598
AGTCGGGCGCT	155
AACGCATGCGT	202
AACGGCAGTAA	610
ATTCGTTGGAC	198
TGGATTAGGAC	436
AGGTAGCGCTA	183
CCGCCGTAAGT	109
CGAAAGGAAAT	287
TTCTAACGTCA	5
ACGGCGGTAGA	268
CAGGTAGATTG	331
GAATGCGGTGC	820
TGGCTTGTCGA	161
CTTTTCGAATA	534
AGCAAGATAAG	105
AATTATGACTA	395
ACGTCAAAGTA	453
CGAACCTACTA	382
GCGGCATCAAA	460
TGAATGCGCGA	581
GACATGTCCGT	707
CCTTACGGGAG	215
GTTATGCGTGC	23
ATGTAGTACGA	21
ATTACGAATAA	199
CGTCAATAACG	126
GCTATAAACTT	60
CCTGCGTAAAG	415
CAAATTGGAAA	322
CTCACGGACAG	333
GAAACCGATGA	10
TGATTAATCAC	644
CCTCCGACTAT	382
CAATAGCCGCA	286
CCGAATCACGC	653
GCAAATGCGCT	116
GCGGAGCGCTG	293
CGGACGAATAA	890
GCTTAGGTTAC	170
CACCGAATTCG	80
CTCCGTCAGGC	247
TTTGCGATTGG	335
CACGATTCTGA	29
ATTGCGAACAT	94
TTCTATTCGCT	269
CAGCGCGGTAC	717
AAATGCGGTGC	243
CGCAGTAGCGT	321
ACGATTCGTGG	819
GGTCGTGATGA	344
CATTGGTAGGT	233
CGGGATTCGGT	336
GCGATTGGCGG	52
AGATATTCTAC	554
TGAGTCATGTT	427
GCTACTCGTAA	511
CACAGATTAAG	65
ACGAAGTTATT	157
TTCATTGGAAC	167
GTTAGGTCGTG	172
TAAAATACGTT	3
GTAAACAACGC	12
GTGGGCACCAT	694
TAAAGTACCGC	184
CGTAGCGTAAG	276
CGACCGCTTGG	225
ACAGTTGAACG	225
CTGCGTACGTC	3
TAGGCTAACCG	258
AGTAGCGGGTC	115
TTGCGTGTATG	938
CCGGCGTAACT	455
GCCGAAAGTTG	677
CGGTAGGTTAC	488
ATTACGTTTGG	10
CAGCGCGAATG	41
AACCGTACCGT	363
ACGGAAACCGT	133
GGTCAATCGGC	308
CAGGACGAGAT	236
GTTAACGGGAA	177
ATCTTGTAACT	223
GGCGTGAACGG	180
CGCATTCGTGA	267
CAGATAACCGC	227
GTCGGGTACAT	339
ATTTGCGTGCG	85
AGGTAGCTTGA	320
GGATCTCACAC	457
AGCATCGGTGA	83
TTCGCTATCAA	376
AAGGACGAATG	142
GTTTATGACGA	301
GCTGCGAAAGG	178
GCGGTTACGTA	210
TTTAGCTTGAG	174
CTCGTTTAGTA	190
GCTGAAGCGCG	209
CACAACGATCC	112
CATTGAACCTA	319
CAGATTGGACT	603
ATTGTGGACCT	758
TTGAACATGCT	7
ATTGGTATCTG	18
GCGTTCGTCAG	708
GTCATGGCGCT	300
TGTAACGGTGT	281
ACCATTAAAAG	312
TGGTAGCGTAA	68
GAGCTAATTCG	107
TAACAAGATCG	34
GGGCTACGGTA	1160
ACCTCGTCCGC	33
CAGTAGATATA	152
CTATAAAAAGA	3
GTGATGACGGA	688
TATCCGACTAT	682
GTCACGCTAAC	159
TTATTCGATGT	560
GATAGCTAACG	26
CTCATATGGGG	1
GTAAGAAACCG	200
TGTCGTACTGC	582
CGATCGAAATT	116
TAGCGTGTTGC	122
GGCTTGGATCG	314
AGCGAATAAGG	355
TGATGACCGGT	153
GTCTATTCGCT	362
CCAAGCGTGCA	571
TGGAATTCTAA	97
GAATCGATAGA	460
CAAGAGTATCG	178
CTTTCGGATTG	605
GATAAGCAACT	196
CTATGCTACCA	136
TAAAGATAAAC	52
AATTCGGTATC	188
AATCCGTCAAT	462
TGACCGATAGA	340
CTTTTACGTTA	261
ACATAGATTGC	468
AAGCCGTCGAC	72
GCTTACGTATC	544
TTTATTCCGGA	471
GGGTATTCCGC	193
AGATAGTACAG	6
GAATCACGCGT	209
CGATTCGAGTC	391
TTCTGACGCTC	36
CTTAGCGCTGT	328
AACACGTAATC	218
AAGGTTTATTC	540
ATTAAAAAGGC	122
CGCACGTACAA	197
CGACTATCATA	185
ATTCGTGCGGT	114
AAGATAGATCG	434
GGTATTGCGAT	117
ACTTCGTCAAT	101
GATCGATTGAT	166
GGCAATCCGCG	164
GCTAACGAACA	448
TTCGGCCAAAA	669
GTTGGAAAACC	129
ATGGTAAACGT	348
GCAACGTACTA	221
AGCAAGATTGG	594
GGTTACGGTAG	828
CCATACGCGAC	15
GAACTCGGAGC	45
ACGACCCGACT	105
GCCCATCGGTG	365
GGACCCGTACC	118
CTCGGATAGCC	963
TTCGTAATCGA	309
TATCGAATCGA	184
AGATAACGTAG	217
GTCTGTACCGC	865
CCGACCGTGGT	954
GTTACACGTAT	345
TGTCGACGCAT	50
GATCGACGCGT	77
GAGAAATGGCG	130
AGATGTATCCG	602
AGGCAGTTCGA	245
ATACTAACGTG	9
CCAAGAGCTAA	260
AAACTAGATCC	890
AGTTCGCTATA	307
GTTTGCGGACG	68
AGGATCGTCCT	322
CTTCACGAGCA	777
GGTAGGTCGTC	197
ATAACGATGAC	162
GGCATCTATAC	897
ATACGTTATTC	3
CATCTATCGAC	2
GACGTGATACA	78
ATGAGTAAACA	685
GCTTATCGGAC	119
CGTCACTTAGA	72
ATACGTAAGCC	270
AGTTTGGATCG	132
TGATACTTACG	533
TTGCCCAATAG	117
AGCTGTACTGC	726
CCATCGGAAGA	237
GGGTGTAGGTC	658
TGTATCGGGTA	131
CTCGCTCGTTA	351
ACAGACGTTGT	521
GTTAACTTAGC	5
AAACCGTGATA	165
CACAGCACGTT	44
GAAAACAATTG	92
GTTGATAGCGG	211
GGTCGACGTTA	21
TGACGGTGTCC	233
AAGATAGTACA	440
GCTACGCTCCG	95
CTCGAATTCGT	290
TGCCGGATTGA	128
AGCCCGTTCGC	4
CGGGGTGTATC	14
CAAATCGCTTA	110
GATTACCGCAT	184
CTCGTACGTCC	138
CATGACGAGAA	153
GCGTTATAAGT	100
CGGTTGTTAGG	83
GGGGATAAACG	87
CCGCTCGAAGT	5
ACCGTACATTC	476
TTTCGCATACT	178
ACTGGTTAAGT	111
GACCGTGGTGT	563
ACGAGCATAGT	54
GACCGTCGAAG	94
GCGTTGGATGA	1
GAACGTTCGTT	352
CTTGACCGTAT	105
TTTAGCGCGAT	131
CTCGCTTGTCA	1298
TTGCGTCGATG	90
AATTACGCGTC	123
GTCTTGGTACA	31
GCCTAAAAATC	657
CGTAGCTTGGA	13
GAACGAGATAA	78
GTTAGCGATTA	260
AGTAGCGTGTT	595
CTACACGATAG	255
AATAACGAGCG	239
CGGTATGTAGG	45
TGCGATAAGGG	34
CATTTCGACAT	531
CGAACGACTAT	248
CGGCGAAATAA	42
GGAGATAGTAC	21
GTGTACCTGGA	79
TAGTACGCATA	324
AATAAGTCGAT	250
TGAGAAAACGA	528
CTATCGCGGTT	50
TAGTAAACGAA	177
CATCAAATCGG	73
AAACGGTGATG	475
CCGGCTACGGG	1
AGTTATACCAA	227
CATACGCCGTG	245
GGACGACCGTT	216
GCGATTATTCC	45
TGTTTAAACGT	547
TTATGCGTCAC	497
TAAACGGGAAG	309
CTAGTATCGGC	681
GTTATGACGAA	101
AATACGAGCGA	179
GCTTAGATACC	427
AGATAAGTACC	563
ACCCTAGTAAA	1
AGATAATCGCG	179
GCTGAACGCAT	308
GCTGTTTTACA	301
GGAGACGTCGG	363
TATACTATCAG	863
CGCTACTAATC	94
TGTACCCGACT	522
CATGCGGCGAG	308
TAGTCAATTGA	521
TTCAATCGACG	29
GGTGTACTAAT	793
GCGCGACTGCA	60
CAGATTCTACG	169
AACGATTACCA	709
GGACTTCTGTA	1040
CCTAGATGGGG	967
GCAAAATCTTA	896
TACGTTCGCTA	543
TTCGAAATGGC	278
AGAAAACAATT	1
ACTATCGGTGG	13
GTTTGGACCTC	568
GGTTCCGTGAC	32
CCCGTACTACA	36
TGGATAGATCC	141
GTTCATCAAGG	85
GCCAGACGTTA	557
TATAGCCGACC	40
CCATTAGCTAC	1011
TTTACAATTGA	94
ATGTCGAATAA	835
GCCTGACTACG	255
TTGGACGAGGT	17
AGACGTCGATA	209
CCTAAAACGAC	262
GCAATCTTGAT	621
GGAATAACAGC	349
TGATCGATGTG	464
CGCGCGAGATA	22
GGAGTATCGAA	126
GGGCATCGCGT	146
GCGCTACTACC	403
ACCCGTATCTA	70
GTTCGCATATG	515
TACCCGTACTA	206
TTGTGCGATAT	393
GTTTATGCTCA	2
CGTATCGGTAA	489
GTTATGACGGA	359
GGTTTATTCTC	3
TGTTGGTCATC	599
AATAGGTTCAA	21
TGCGACCGTAG	37
CCGTTCGCCTA	207
TTCTGGTTGCA	395
TGTGCTTCGAC	100
ACTTTCGTACT	276
CATGAAACGTA	240
CGTACGCATGC	150
TTCTATAGCAG	128
GAGTATCGATT	1
TTTGGAATGGC	105
CTCGTAAACAA	271
CGCGTATCGTG	49
ACTTACTTAAG	313
GGGGATCGGCT	232
GACGATTAAAA	123
TGACGATAGTG	507
ATGCGTACTAT	162
GGACGATGACG	108
GGCTCGTTAAG	302
TAACATCGGCC	443
CAAACAACGCT	37
ACGTTCGCCTA	134
AGCCGTGACTA	339
CGAACGCACGT	97
ACGTGCGACCG	33
AACTAAAAGAT	162
AACGTAATTAC	747
CGTCGTAAGAA	156
GTAAGCATCGG	33
GTATATGGCGC	150
CGGCGGTCATA	389
CAACTATGGCG	130
CACAGATTCAT	214
AAGTGAACCTA	306
GCTCGCTAACC	219
CAACTATGGTA	2
CACGTAAAGTA	223
GCGAAAGTTAT	221
TAAATCGGCAC	742
CGATAACATCA	117
CGCTAAGCAGT	48
TTATCCTATGG	754
TTATTCGATAT	368
CACGAGCTACT	566
GGAAATAACGG	76
TATTTCGTGTG	73
TTCCGGTAGCC	1
TAGGTTAACTT	588
AAGAAACGGCT	2
CAGTAGCCGTA	254
ATAGATAGTGC	29
ATTCGCGCTAC	239
TAATCACGAGC	141
AGTATCCGACC	323
GCGCGATAAAT	181
GCCGGAGTCAA	141
ATGTCGTTAAC	14
CGCTACTATCG	131
GCTAACGCGCT	255
AAGATTAGCGG	124
GATTCGATTAT	47
AGAAATTCGCG	245
GGAAATCGTGG	1010
CAGTTATTAAT	69
AATCAATAGCG	148
CGTTATCGCGA	209
TGACATATGGC	1
CACGCTACTCC	51
CATTCGTAATT	386
ACTTGCGAAGG	156
GTTTATCCTGA	791
GATAAAGAAAC	7
CACGGAAGTTA	127
AAGCGTGCGCG	6
GACGTGTGGCC	321
CCGTCAATTTG	66
TGTATTTGTCC	446
GGAGCGCGATC	184
GGCGATAAGGT	251
ACGTATGTATG	230
ATCGGACTTAC	9
GCGATCGGCAT	45
TGCGTATGTCG	225
ATGATCGTCGT	463
GGCACGTAACG	413
CGAATAAAAAT	12
ATTAATTTACG	105
AATCGAGTACA	511
TGACCGATACA	258
TTTCGGGTGTA	208
GCGTAGTCATA	2
TAATCGCGTCG	44
CTCCGACAATT	2
CTTGTTATTCC	622
ATGTTGCGCTA	75
AGTTCGAAATT	863
ACCCCGTACTG	128
TGTTCACGTAT	138
GCTATACGAGA	1
GCCGATAACGG	213
AGTAACTTAGT	289
GGTTCCGAAAT	516
TGGCTTTCTAA	301
CTAGCGCAACT	1147
CGTGTAGAAAA	648
CGTCAAGCCGG	138
AGCGCAACGTC	377
TGGAATTCCTA	198
CACATCGGGCA	189
CCACGTCACTT	246
CCTATATCGTA	422
TGTGCGACACT	189
AGATATTTCGC	531
ACAAGTCGTAT	491
ATTTTAACCGT	1
GCTGTATGGTG	41
ATGATTATCCC	773
ATCTAGCGCCA	561
AAGCAAGTACG	24
GATCGGGAGTC	74
TTTAGCTAAAT	122
CCATAAGCGCA	27
CTAACGCTTAC	22
AAAATACGGCG	11
ATAGCAATCCG	296
TTCGTAACTAG	23
TAGCGTCGTTG	89
ATAAGTTGGAC	377
TACACGCGATT	35
CCTTTTAGCGG	339
GCATTTAAAAG	70
CTTTTTACGTG	154
TAGGTGATCGT	265
TTGTTCGTGTA	662
AAGTCCGTGAC	400
CAATACGAATA	178
GATTGCGGTTG	115
AAATCGGTGTC	14
GAGCTACGCGG	154
CTGCATGCGCT	369
ACACGGCTTGA	223
TAGTCAATCAA	210
GATTATTCGTC	181
TGATCGCTGTG	23
GACTAAATCGC	540
GTCATAAAACT	347
CAGCGTGAGCG	89
ACTCGTCACCT	536
CGCATGCGTGG	414
TATCGACGTGA	282
TTACTAACGGT	309
AGCGGTCTGGG	458
TATGGGGTTCA	47
CGTACGTGATA	57
GTTTGCGGACT	25
GGTTGATCGTC	525
CATCACGGGGT	270
AACATCGATGA	510
TTCGAAGTGCT	620
TGGACCTATTC	1076
CGACCGATCAA	9
TATTGCGATAA	135
GATCGTGTTTA	415
AGATCGATGTG	7
GCAGTATAACC	53
GCAGTATCTCG	333
TGAACGTACTT	421
TGGAACGAACC	619
GTCACGGTCCG	86
GCATGCTCAAC	1015
AGAGTAGCCGT	72
AAAATCGTGTT	139
TACGAACATGC	628
TGCGATTGTTA	52
CTCGTCTGTAT	205
CACGAGCATAT	485
GGGTTATCGTG	482
GACGACGTAAT	11
GGCGATAGAGG	696
TAATCGCTAAC	383
AGTAACGTCGT	35
GTAAAGCAAGA	243
GGATCGTGCAA	14
CAGTTCGATTA	143
GATTAAGTCGG	127
ATACGCAATCC	209
CAGGACGTTTG	173
TGTAACAGATG	1
TAGACGAAAGG	246
CACTCGTATGT	214
ATGGTTAAGGC	588
CCTTACGAGCC	470
ACCTTATAGGT	460
GTCGAAAGGAA	4
CTCGACGGCAA	182
ATTAGGCAGTA	219
TGCGATTTAGC	814
AGGACGCTGAC	256
CTGTTTTACTC	102
CTTAACGGCGG	240
CTGTATGTCGT	1026
GAAACGTCACC	442
CACGGAACATA	820
GCATAGTACCT	184
ACGTCGTCTAT	181
TTACCGTTCGC	1235
GATCGGATTGC	559
GAGACGAACGT	363
GACACTATGGT	1
CGCGGTAACGG	36
ATAAGCGCTAA	120
GCACGTCAATA	121
GATATAGGCGA	241
ACTAACTAAGA	65
CGATCGGAATG	103
CGCGGTATGGT	828
ACTTACGTCGT	106
TTCGTACGAAA	48
TTGGCTTACAA	41
CCGGTATGGTG	142
AACAAAGTCGA	24
ATTTCGGTGGA	300
CTCGCCACCAT	69
GAAATATTTAC	103
CTTTTCGTATG	318
ATACGCTTACG	81
CCATAACAGAT	191
GGAATTCGCCA	246
CAATGTCGGCG	48
TATCGGTAGAA	277
TATACGGAATA	462
GACGTTTCTAC	224
AGTGTAACATC	9
AGACGTGGCGG	370
CAACCGAACTA	558
AGAAATTGCCA	689
GCGAGGATCGG	787
ATGCTCAACGT	11
CGGTTGCATAT	58
AGGATAACGTA	237
CATTATCGCTT	894
CACCATTGTTT	255
CTAATCGAAAA	160
TGATAGTCAAG	37
TATCGCACGCT	413
ATCGGCATCGC	231
CAGACGACCGT	456
GAATCATAGTT	352
GTATAATCACG	437
ACGTTATCCTA	9
AGCTAACTAAT	34
GATGCTATCTA	120
ATTCATAGGTA	95
CAGATGTGGGT	547
TTAAGTCGTGC	391
GTTTGCGTGAA	255
GATTCGCGATC	124
CACGTTTCGCA	325
CAGGTACATGC	341
GCTTTCTGTAA	1
GCGTTAGCCGT	255
GAGCACGTAGA	27
TGCTCACGCCG	29
GACGTATCATG	748
ATTAAAATACG	36
TTTACTCGCTA	797
TATTCCGGACT	30
CAGTATCGGCT	134
GATAACATAGA	142
CTTACACGTCC	651
TTTCGACTACG	2
TTCGTATGTCG	34
AAATTGATCGC	60
GATAGCGAGAT	474
GGAACGTATGG	151
TTCCGACTTCG	122
AACGAAATACA	257
AATATACGGTC	186
CTTATCGGCAT	397
CTATTCTGACA	90
GGTCAATAGTA	1
CTAACTTAGGC	406
ACCTGACATGT	182
AACGCGATTAT	175
CGTTAATTCTA	448
CAATGCGAATG	758
CGGTATGGTTA	379
TTGTTCATATA	1619
TGCGATTTACC	728
CAAGATAGTGC	94
CATGTTCGCCA	375
ACTTAAGAGCT	488
GGTTACACGAT	544
GAAACGATACA	442
ACGACCGTACC	92
TGCGGCACCCT	2013
CCCTACGAGCG	130
AGAACGTACTA	894
TTCGATTAAAT	150
GAATAAGTCGA	35
CAGCAACGTCC	169
CACTTACGGTC	488
AGTAGCTTGTC	143
GAGCGAACTAG	781
AATCGTGTTCC	21
AACGTAAAGTG	411
ATAACCGCTGT	465
CGAGTGTAGGT	291
ATAAGGTTTCG	137
CGAATTACCAA	110
CGGTTAATCGC	53
CAAATAAAAAG	6
GAAGCTGTACC	43
GCGTCAATGGC	477
GGACTTAGCGA	514
CGCGAGCATGA	36
GACTAAATAAG	71
GAGCGATTAGT	264
AGCGGGTATCC	454
CAGCTACTATC	149
GATTCATAGGT	290
GGCATCGTCCT	225
TATCAATTGAA	720
ACCTCGGAGTC	66
CGACGATAGAT	328
ATTCGTACGAA	38
GAAATAACGAC	29
CTTAACCGTAC	508
ACGACGGACTC	145
ACTACACGGCG	35
TTAGCCGAATG	484
CGTGTTTATCG	319
TTCCGTCACTT	187
CCTCCGAAATG	147
CACTTACGGAC	404
CTATACTACCG	203
TAAGGACGCAC	348
CGGGTATCCGG	76
AGTGTAAAGTC	313
CGGACCATTAT	669
AATTAAACAAG	39
CGCTACCAATG	58
GCTGCGTGTAG	104
ATTAGCGCCAA	126
TGTAGTCGTGC	50
TGTCGGGTTAG	114
GTTCGCGATTA	74
AAGAAACAATT	61
CCTGAACGCTT	295
TGTCGTCGGAG	107
ACGAACGTCCG	73
TTATCGAAATC	613
TAACGCCGGCT	68
TGGTTGGATCG	43
CTTACTCGCTT	1
CCTAGTACGCG	105
GCCGATAGCAA	356
CGGAGTAGTAC	539
ATCAACTGGTA	13
GACGATTGACC	247
GCCGCTTGTTA	113
CCCAATAGTAC	140
TATGTCGAGCT	2
GCACGTAGTCA	321
GATCGAACGAC	124
GGCGAATGGCG	82
TAATAGTAGCG	16
TTCGCATATAC	82
CCGTACAAAAG	408
GTACAAATTGG	2
GTCAATAAACT	237
GGCTTGTCCGA	83
CGAAGCGTGAA	805
AAGTACCTGGA	300
ACGCGCGATAT	180
ATAACGGGCGT	297
CATACTATCAG	84
CGCTCGATACT	3
GGCGCTACACC	238
GTCTGACGCAC	5
GTTGCATATGG	152
AAAACTAACGC	26
AGTTTGGACCC	208
TATAGGCTGCG	30
GCAGTAGAAAA	445
ATTTTCTTGTT	360
GGAACGATCAT	37
GTGCGGACTTC	384
AGCCGATCATA	63
CTACACGGTAA	492
GTATGTAACGG	360
GGAAATTGACT	253
GTGGGCGCTAT	577
TTAAATCGGGA	396
ACGATTTAACT	109
AGTTACGGGGT	411
CTATAGATGTG	277
CACGCTCTCGT	66
CCGGACGGTCC	303
CAGAAATACGT	1010
CAGCGTCACGG	270
AATTTGCGTGG	29
GTTGGATAACA	302
GGCGGTAAAGT	41
CGCATCACGCG	87
CCCTACGCATA	102
CAGGACGTGGA	232
ACCAGAAACTA	80
ATCGTATCAAC	150
TATCGATTGTT	22
CGATCGAAAGA	30
ACCGCCGGTTA	3
GGGACGATCAT	309
GATATACTTAA	604
CGGTTCGTCAC	46
ACGACACCATT	264
AAGCAACGTTA	732
AACGTGCGATA	28
AAGTTGGTTCG	7
AAGTTACGGCT	97
ACCGGTTCGTC	421
CGGAACTAGAA	484
CTACGCGATAA	119
CATCAAAGTTA	234
CTATCAGTTCG	115
AGTCGCGCAAC	19
GCAGTTCGTTA	384
GCGTATCGGGA	5
TTACGTCGTAC	294
AAACTTAGGTT	220
CTCATAACGAG	10
GGCGGTTATCC	1
ATTCTACGCTT	395
CCTTGGAATAA	102
GCCGTACCGTG	686
ACTATAGCGTT	378
TGATCACGATT	737
CAAATCGGAAA	298
GTTACCGCATG	165
GGCATCGAAGG	357
TTTTCATCGAC	196
GGCGTACTACG	316
AACTATATCGG	47
CAGCGTCGGGG	75
ACAAGATTCTG	143
TAAACTATACG	294
GTATTGCGGAT	370
ACATTGGCTTA	349
GTTGTTCACGT	58
CAATTATCGCG	27
GCATCGGCAGT	271
TTCTGACAATT	154
CGAGGATATAC	9
ACCGATAGAGG	93
GCGCGATATGG	559
GGAGTTTGGTC	1285
CATTACGGAAT	277
TGCGGTTACCT	737
TTACTAAGCCA	542
ATGACTATAGG	5
ATCGATGTACG	65
CCTATCGGGAA	66
GTCGAAAGTCA	198
TGCGGACGCTC	89
CGGACGACTTA	764
ACCTAGCGAGG	61
GAAACAACAAT	575
AAGGTTAACCG	583
ATAACGGTAGT	59
CCTCTCAAGTC	217
GGCGGTAGATT	960
CCCGTAAACGT	188
CGTCGGAGCGC	496
GGGCTAACGCT	613
GCATGAGTGCT	713
GCAGCGCAACT	19
ATATTCTCGTG	837
TTTTAACGCGA	43
CAGATAAATAT	18
TTAGACGCTAT	444
CCCGTCAATCA	125
GTGGTCGCGAG	281
GCATTGGTTCA	174
CTTCAATTGAT	75
GGATAACAACA	22
AAGTATAACCG	147
GCGGCATCGAT	53
CTTATGAGTCA	6
GACGATCGCGT	106
GGCGCTGTAAA	121
TGCGACTATTC	913
ACATCGAGCAT	1
ACCGCTCTCGA	61
CACTATAGAGG	172
AGACGTGACAT	353
TTCGGGTAAGG	443
GACGTAGTACC	159
ACTCCGAAGTG	48
AATCGGGAGTT	295
AAGCCGCATTT	809
ATAACGTAACA	132
TGCTTCGTCAG	61
TAGACGTAAGT	172
GCGGTTACCGC	99
AAACACGGTAG	13
TGTTTGGTCAA	129
TAATTCGTTCG	207
CCTCATCACGC	287
GGACGTAATTA	504
TGGATTCGCGT	53
ATTACGTCGTA	580
CTTGCATCAAT	272
CCGTGATCATA	695
TAGGCAGTATA	226
CCTAGATTCTC	542
CAGCGTTCGAT	282
ACACGGGGTGC	198
GTAGTATACTA	598
TACATTAGTAA	1131
GCTCACGAAAG	561
CCGGATGTTTG	242
CCGCTTGAGGG	620
AGTAGATGGCT	256
CACTCGTCGAC	225
GTACGTCCGAA	432
TTGCATCGGGA	15
AGGTAGCGTAC	28
ATCGGTTAAGT	638
TACCGTTCGAA	319
GGACGGTGTAA	326
CTAACGATATT	329
GATACCGGTAC	186
TAGTAGCGTCG	42
TACTTATCGAC	277
GCAACTGAAGC	401
TGCGTGTTAGA	1194
CTGGTCATTAC	9
TTGCGCTGCGA	150
CTAATAGATTG	175
CATTAGGTAAG	311
ACAGATTGCCG	67
TGAGTGCCCAT	355
GATGCGTCCGA	122
CATGCGGAGTA	23
CGATAACGTAG	92
GACGATCATGT	430
ACCCTACGCGC	121
GATTGGACTTG	284
ATCTCGTCGTA	54
ATCGATTAAGT	241
ATCGCTTGTCA	760
AGCGGGTGTAA	655
CATTCGCGTCC	19
GTTATTACGCC	423
TGGTATCTCTC	737
TTCGTTAGGCG	185
CATAGGCTAAA	1002
ATAAACTATAG	563
AGGCGATCGAT	281
CGTACGAGAAT	756
AACTGCGAAAA	128
GCGGTGCGCGA	134
ATAGTCATAGG	529
ACGTTGGTTAG	49
CCGCTCCGTCA	427
CGGTGTATCAT	257
GGATCTCGGCG	1
TAACGTACTAA	180
GTTACGCCGGA	93
ATTCGCGAATG	184
CTGCGCGGTGA	477
CCTACCGCTTA	422
GGCGATAAACG	163
GTAGGTTACAA	151
CTTACTATAGA	17
GGCATCGGATT	47
TTACCAAAAGG	16
CTACACGGAAT	203
CGGCATCACGA	90
AATCGGGCGTA	46
GCGCGAGATGG	120
ATTATGGCTTA	164
AGGTACATTAA	64
CGACTAAAAGA	302
ATAATCGCTGC	344
TGTAGATTCGT	80
GGTACATTGCG	124
ACAGATATAGA	123
TATCGCAACGG	497
GCATCGAATTC	790
CAATGTACGTC	374
ATAAGGTTACA	166
GCGGTTATGTC	404
AACGTCAATCG	60
GTTATACCGTG	449
CAAGTATCCGT	1007
CGGATTCTATC	741
GAGAAATCGGT	622
GTCATTGGGCT	302
TGTACGAACAT	523
AGGATAGATAC	11
CGCATACGGGA	107
AGTACATGTTG	689
AAGTCGGCGAC	53
AGCGTCAATCC	264
AATGTCGTGGC	86
GCACGTCCGTG	78
CGTAGTCGGCC	1070
AGTCATAAGGA	138
CATAGTAGGTT	606
TGACGGAACTA	402
CTCCGACGTAT	146
GCTCCGACAAT	288
GACGGCAATCC	303
GTGACGGTGGA	24
GGTATCGAATC	282
AAAGTGAACGC	370
TGCTAGGTGTC	275
GGCTTACACGT	72
AAAATCGGTAC	488
CGGCGAGCATT	589
ACCCTTTTGGA	266
ATGGTTCGAAG	114
ACCTCGGACCT	1
CAACTGGGCGT	220
ACTTGCGGTTC	135
CCTCGGAAATA	527
GACGCATGTTG	366
TACGTTCGTAA	117
TTAGCGTGTAC	3
GTGTAACGCGG	159
GGACCCGTGAA	371
TGATCGAAGCT	388
ACGTCGAGTTG	395
ATGCGATCTCG	45
GGTCAAACTTG	641
CAGATGCGGTG	61
ATTCATCGGTT	9
AACGCAACGTG	895
CTCAACGTGTT	502
AGGTTTAGTAC	262
TATATGCGACT	81
CAATTTAGCGG	230
TACACGCTGTT	168
CATAGTAACGT	482
GCGCCTAAAGT	237
CCCCGTAGCGT	686
TATCAACGAAG	123
CTAAGAGTATA	256
AGCGAAATGTG	100
CTTGACGAGCT	234
GGACGGCTGCG	57
TTCGACGGCTG	159
CTGTTTTAGCT	171
CACAGACGATC	137
TAACGGCGTAT	149
ATTATCGCTTA	40
GTAGATACTAC	613
GTCGTTGGAAT	79
AAATACGCATA	23
TAAAACGAATA	38
AATCGGATTGG	586
GGTTGGATCTA	483
TGAAAGTCGAT	319
TAAACAACGTG	1
GGCGCTATAGC	145
ATTGGACGTGA	357
GACTACGAATT	125
TAAAATCATGT	426
TTGACCCATGC	349
AACATGCGGTT	533
GATCGTCGGCT	342
TAGGAGTCCGA	189
GTATTTGTCTA	743
TTCGAGGATAG	59
TTGTTCGATAG	147
AGGGACGTGAT	470
GTGTCGAATTC	842
TGGAACATGTT	680
CCCAATAGCCA	309
AGCGGTCAACG	240
CCAGTAGCGCC	343
CTAGCGTTTAT	298
GTTCAAATGGG	257
GACCACGTTAG	68
GATTTACCGCT	173
TGACAATTATG	195
CCAATTTAACG	256
CCTAGTAGAAT	37
TGACAATTGAA	343
ACATAATCGGT	31
TAGCTAAATAT	285
ACGTGGTATTC	350
ATAAGCCGCGG	18
TACGCGATAGA	200
GCCGGTTACGT	439
GCCGATAATCA	281
GAGTACGTACT	698
GTAACTTAACT	305
TATTACGAGGC	71
ACCGAACTAGG	298
GTAATGAAACG	1
CTTTCGTTAAC	213
TTCTAAAAAGG	36
TTAATCGAAAT	230
ATAATCGAGGC	122
TTCGCTAACAG	297
AAACGGTCCGT	376
ACTGGTCGTCC	56
GACGCGGTTCA	7
GTTACGTGACT	241
GATTACCGCAC	234
ACGTTTATGCG	58
GTCGATATGCG	289
GACGAATTAAT	342
GACGGTCATCG	196
ATCTCGAGCTA	94
AACGCTCTTAC	6
TGGTAAACTTG	222
GTAGAACGCAC	279
TAGCAAGTTTA	472
CAGGTAATTTG	298
AACGTGGTGTC	504
TGGATTGTACT	1
ACGTTTGGAAT	493
TATCATAAAGA	228
GCTATTCTGTC	641
TGTGACCGCAT	166
AAAATCAATGG	1170
ACACGGTAGAT	126
TTCGTAAACAA	114
TTCGCGATTGC	64
TTCAGACGATT	357
TATAAAACTCG	119
TTATGAGAAAC	86
AACAAGTTGTA	314
CTGCGCTATAA	255
GCAAATGTCGT	406
ATGACGCGACT	124
CATAATCGAAT	1
CGTACTTACGG	257
TGCGGCGTGAT	193
ACCGTTATAGA	27
GTCTGTTTATG	827
CAATCGACGGC	114
GTAGCTTAGTG	73
GTTAACCGTCG	275
ACCGGATGTTT	204
TTGGATCTATG	334
TGTATTGACAT	587
TAAATAAACGA	194
GAGCTAACGCA	19
CACGGTGCGGC	2
AATTGCGTGAC	216
CCGGAGTAGCG	70
ATGACAAAGTA	2
CAGCGGTACAG	29
TAACGCGAACA	450
AAATAAGCGGG	184
TTCGGCAAAAT	408
ATTCGATTCGA	164
TGTCTATCAAG	15
TTGGTTACGTA	205
CTACGCGAGGT	177
TGACGCTGTAT	230
ATGCGGTTGTA	401
CGTAGTCAAAA	2
GCGTTAAGGCA	693
GTAACGTTAGC	348
GCTTAGGTTAA	246
TTAGACGTAAA	338
CACACGATTGT	416
CAACGACTATT	691
CCATCGAGTAT	639
CGGTTACGAAA	522
TTTTAACGTAT	10
AACCGATGACT	17
AACGTTGGAAG	207
ACGATTCGTAC	514
AGATTAGATCC	710
CCTTTGATTAA	6
GGTCGTGATAC	168
GAGTCAAACTC	57
TAACGAATCGT	746
ATGTCGTAAAC	343
CAAACAGCTAC	75
CATCGATTCTG	1155
AACTTATACGC	323
AGACGAGATAC	228
ACCGATCGTTT	36
CGATAAGCGCG	87
CTACGGCATCA	479
GGATGACTAAC	276
TTTATCCGGAT	134
ATGTTTTAATC	26
GCGGGATTCGG	247
CGCATCAAAAG	29
ACGTTATCCGA	130
GGCTACTAATC	6
GGGCGGTGCGA	83
CTCTGACGAGG	203
GGTAGCCGCAA	27
CAACGCATGCG	22
CGTGATCGTCC	971
TTCACGGAATA	909
ACGAATCGCAA	30
AATGTACGAGG	610
CCCACGTCCGA	61
TTAGTACGCCG	194
AGACGATCGGC	151
GTATATCTCTA	609
TACACGGAATA	74
GAAGCGTGCTT	773
TGTCGGAAATC	445
GCGTAAGCCGG	53
ACGAATCATAT	285
TTCGTTTAGTA	341
AGCTCGATTGC	694
AAGCATCGGAC	244
ATCTTAGCTAA	130
AGCCCGTTGTT	550
CTTCTGGTTCA	191
GATCGGTGAAC	444
TGACCGGCGTG	259
GATCATACGGC	91
GCTTCTATCAT	146
AGGATCGGGTG	83
GCGCTACCGTA	10
CGTGATCGATG	522
TTAGATTCGAG	407
CAATAGGTGAA	891
ATTAAGTCGGA	219
TTTTAAACACG	49
TTGATTAGGTC	420
CCAATAGTAAT	97
CGGTACATTGA	34
TGTATCGGCCT	226
ATGTCCCGCGG	103
AAATTCGGTGA	227
GACGTCGTAGA	10
TACTAACGCAT	54
CTTCGAACTAT	783
GACCTAGTACA	919
GCGCTACGAGC	223
GTAGCCGTCAA	598
GTACTATCTAT	56
CATGACATGCT	1611
CAGTTCGCATT	873
TGTTATCGGAT	209
CTAGTATCCGA	121
GGAATTCGCCT	318
GCCTCGTCGAT	110
TTACGCAACTG	251
GCAGCAACTAA	1711
CTAATAGTACC	396
CATACGCGTCA	178
ATAAAGTAACA	69
CTTATAACAGA	150
TACACGCTAAA	19
AACGACGCGCT	11
GAGCATTTCGG	577
GATATTCGTAC	367
ATTGTCGTACA	285
AAGTCATCGGC	2
CTTCAACGAAA	292
CCTATAACGAC	161
CTTAACGCGTA	303
CGATCGAAGTG	197
TAGTTCGTGAT	218
AGTAGTAGCTA	235
CCTCGTACCGC	176
AGATTCGGTAA	325
GTAGATTCTGG	95
GGGTCAATTTG	123
CGGACGTTACA	88
CGCACGCGTAT	162
AGTACATGCGC	208
CGACGCATGTT	114
TGGTAGTATAC	420
ACATTAAGTGC	254
GGACGAACGTA	214
CTCGACATAGG	4
ATGTTTGCGGA	1374
ATAACGTGAGC	229
CACGGCTACAC	118
TACCAAGCGTG	281
ACGGTATCGGT	105
GATGACGACGC	38
TTCATTGACGG	197
GAACTCGGACT	226
AGATAAATCAT	217
CCTGACGCGCA	159
CACGGTCCGAC	157
TTTTGGTCATC	172
ATGCGACATGT	286
GCTATCGGGAA	325
GGGCTTATACC	851
GCTTCTAAATC	695
ATTCGATTACC	493
GGAACTCGGCA	49
AGCTAATTTAA	707
TGTTTTACTCC	46
CAACTAACGAC	2
CCGATAGCCGG	61
TTTTACGTGTT	115
GCTAATAAGCC	618
CAGGACGTGCA	400
GCAGTTATAGA	610
GATAGCTACTC	466
TAGATCGCGAA	5
GAAAACGATAA	257
GCTTGTTTATC	1
CGATTCGGCCA	102
ACCGCATTGGT	376
TTCCTAGTGCC	70
CTCGAGCCTAA	572
CCATAAAGATA	249
GAGTCATTGTT	110
AGCGTCAGGTA	8
GCTGTATGGTA	25
AATACATTGTT	48
TTTCTTGTAAC	2
GCGATCTATCA	99
CGTTTCTATGC	566
CGATAGTTCCA	1
TGGACTTGCAA	1
CTTCGACATAG	3
AGCAGCGTTAG	611
ATCACGAGATA	211
CATTTCGAGGA	234
GTGTATTTGCG	132
AGATTGCGAAT	347
CTTTTGGACGT	285
GTAGTAACGAT	1
AGCTAAAGGCC	563
CGTCCGTGAGC	653
GACTTAGATAG	332
GGAGCTAGGTT	1
TTGATCGTGGA	6
TATCGACGGTG	299
GGTAAACGAAG	367
CCACCAATTGG	615
TTACACGCTAG	45
TGATCGTCGAC	118
AAATCGGCACC	381
GCGCCAATAGA	542
CGAGCTAACGT	138
GAGACGTGCGC	120
GTGGACCATGC	135
CTTCGAGCGGG	190
GATTGGCTCTT	160
GCCGCACGCGT	371
ATAGCTTGCGG	66
AATTCCGGCAC	798
ACATGCTTGCG	43
CGCATCGGTTC	413
ACCATTGTGGG	166
GCTCGACGATG	117
CAGCGCCGGAT	21
CACGTTCGAAA	322
TAACGATGCAC	365
TTGACCGTAAG	465
GGACGTAGATG	81
GATGCGTGACA	292
GCGTCCGTGGA	359
ATTGGATCGTT	1
GGATCGTCGAG	56
GATAAATACTA	369
ACTCGCGATCG	59
CATGCGGCATC	12
GGAGTAATCCG	512
GACTTAGGTAA	625
GCATGTTGGAA	297
GCCTGACAAAG	714
ACTATACGGGC	46
GGTCGGAGTCC	2
ATGTTCGCGCG	22
TAGCCTTATGC	323
CGACATAAGTG	213
GCATCGGTGTC	150
CAATCTTTGAT	545
GACCGGCGTGG	574
TACTACCGTGG	93
TGCGTACCGTC	199
GGTCATTCATC	150
TAATCCGTGGC	60
CTTATTCGTGT	5
GAAATCGACAA	282
ACTAGGTGATA	103
GTGCCGACATG	398
GAGCGAGTGCT	87
GCGGGTTGCGA	5
TACACGATGTT	636
GTTCGATGTAG	13
AAATTCCTAGA	61
TTCTCGGCGAT	333
ATTGTAACGGG	130
ATCTTAGCCGA	196
GCCGTGGAGCT	77
GATGACGACAT	76
ATTTCGCGCAA	200
AACACGGTGTA	151
CACACGTTAGC	385
GGAATGCGTAA	327
TTTTAGTGCCC	511
TTTTGATCGGG	64
CATGTTGGAAA	313
CGTCGTTATAA	263
CTGTGCGATCA	751
ATCGCTAATAG	117
TGCGATATGGT	248
AAGGAAATCGC	69
GGCGCAAGTTG	51
GGTACATTGTC	844
AGCAACGCTGC	186
TGCACACGCCA	562
TTCATTGTGGA	291
TAGGACCCAAT	299
GTATCGGACCT	329
AGAACGATTGG	95
TGCTTGATTAT	641
CTCGTCGAATA	539
CGTACTAATCA	731
GCACAACTGGT	960
ACGACCGGTTA	93
AGTAATCGGGT	49
CTTGGACGACT	153
AAACGACTTAA	179
TAAAAATAACG	67
CATGAAAGTTG	411
CATTACCTGAT	902
TAGAAACTTGC	84
TGGACGATAGA	278
CCGGATGTTCA	731
CGTTGGGCGCA	237
CATTAAGTACG	322
GTTTTACGGAA	550
GGTTCGCATCC	108
CGTTTATGGCG	53
CGACGTCGAAA	70
CCTAATTTCGC	111
TTACTCCGACT	359
GCGCGAGATAT	408
AATAACCGAAC	849
GATGCTATAGG	204
CTAGATGTAAC	281
ACGAACGATTT	438
GCCGAACGTAC	734
AGTTTAACTTA	624
GAGACGACGTC	1
GATGTTCATTG	910
GGACGTTACCG	662
ACGCATATGGC	34
GTCCATAGATC	238
CTGAACGTTTC	531
GCTACCGGACT	110
CAATGTCGAAT	306
GAATTCTGGTA	35
CGACTTAGCCT	108
GGATAGTAGTC	181
TGTATTGCGTA	104
ATCGAGTTTGC	388
CGGGCGTACCC	299
ATATTTATGCG	149
AAACAATTTGG	332
TTCGCTATCGT	431
TGTCGATGCAC	525
ATATACGAGGA	41
AGCGTTAGCGA	581
ATCAATAGTTC	190
TTTGATACCGT	320
GCGACAAAGTA	481
ACGGGGTGCGA	363
TGTATTTAACG	85
GAACTATGGTG	241
CTCGAGTAGTC	227
CGTGTTAGGGG	86
AGTACATTAGG	1
ACTGGTAAGGT	431
TGGCGGTGGAC	655
ACCAAAATACG	136
GAAACGTGGCG	77
CTCAACTGGGG	518
TATTCGACATA	87
TGGTCGCGCGA	23
ACATGCTACGC	445
GCACACGGTAG	175
TGCGTGACAAA	1700
GTCATGTCTAT	188
TATCGCGTCCT	364
GACGTTATGAG	62
GCAATCGGATA	267
TAAAATCGTCG	87
GGTAGAAACGT	341
CAGCGGGTAAA	70
GTACCGCTGTT	433
AAGCATTGTTA	202
AACGTGTGGGT	339
GTCGAAATGTC	190
ACGAATTCGAT	242
CGGGTAAGTTA	103
CATTAAGTTAA	283
AACGACATAAT	297
AGTTTGCGGGA	905
GCGATCGTACC	359
CTTACCGTGAA	147
TAACAGCGTAC	214
TAAGCGGTTAG	11
CGGTAGGTCGC	514
CCCGAAGTGCT	1200
ATCAATTTGCG	241
CAGACGCGTCA	17
AGGTTTCTATT	911
CAAGATAACGG	211
CGACGACGGCT	567
TTGCCGATAAT	49
GGGATCGGCCA	366
GTTTCGACGAT	1
GGCGTATCGGA	12
TAGTCAATGTA	45
GTAAGGTTAGC	414
ACGGCGTAGCC	138
TAACGCCGTAA	21
CCTACGCATCG	60
GTTGGTCATTG	200
AACGCGGTATT	5
GCGTCGGATGG	241
TATGACGATTG	128
ACATTAGGACG	87
GTCACGAGCGG	299
ACTACCGTGAA	203
ATGAAACGGCT	394
ACGGCTTGTCC	425
CTGTAACGTCC	1091
TTAATTCCGGA	27
GGAGCGCTGAA	290
ATAAACACAGC	1107
TGTTCACGGAC	149
CTAGTCGTGAA	329
GCTTGTCGTTA	140
CTATGGTAGCC	254
GTTATGCGACC	165
ATCCTAGCGGT	55
GTCATCACGAA	138
GGAACTAGGGG	862
GCGGTAGTATA	117
ATTAATTCGAA	124
AATCGTAAGTG	526
TTCTCGACTAT	471
CGCAACGTGGT	954
CGGGTAGTACC	553
AGGACGCAATC	61
AAGCCAATGTC	67
GAACGTGAGCG	37
AGCGGTGTCCG	88
CTTCTACGAAC	3
GATTTAAAACT	215
TGAGCGACTTG	535
CAATACGCGAT	1
GTTCCGGATTA	446
TTTGGTTCAAT	115
CGGCTTAGACA	19
TACCGCTCGTT	19
AGCTCTTAGGT	55
CGAATTACGGT	500
ATCTAGGGGGA	337
GAAAATCTTAG	72
GACCGGACGGT	158
AACTGCGTAAC	205
GTTCAATACTA	149
AGCGTCGGAAG	127
CCGGGAAGTTG	461
CGGGTTCGCAA	12
AACAACGATAG	167
GACTCGTGTTT	557
TTACTTACGCA	150
GGCGAATTGCC	1216
GTGCGGACCTC	373
CATATGCTCGT	25
CAACGTATCGC	255
GAAAACAAATC	960
TGCGTGGTATT	515
CGGTTGGTCAT	167
GTATGTACTAT	1
CTAGATTTACG	403
CAGTTCGCTAC	149
GCATTGGAACA	468
TGATCACGATC	531
ATACGAAAGTA	172
TAGCTTGGTTG	813
ATCGTACCGTA	370
AAGCCAAAATC	187
GACGGTACAAT	697
AATAACGCTTA	317
GTGTCGTACAA	731
CACGTCAAGTC	348
AAATCAACGCC	419
ACAGTTGGTAA	420
TGATCATACGT	288
GGAGTATCGGG	156
AGATCGGTTAA	256
TTCGGGAGTAA	197
CCGGTATTTGC	1
GTCGGGATCGC	184
ACTATACTTAG	219
CGTGAGGAGTC	93
CTTAATCGCGA	65
GAGCAATCACC	360
ATCGCTAACGC	175
CAATGCGGTTA	496
TACCGGCATGA	412
ACACGTAGCCA	12
TTGGTAATCTT	1182
CTCGACGTTGG	768
GAGTATACGGC	3
TACTAAGCAAG	7
TGAAACCGAAA	101
TTGGCTTGATG	193
ATCATAAAGAA	179
ACGACCGTGAA	236
GCTCGAAAGGC	9
ACTAACGTTGG	231
TTGCATCGCGC	124
TAACAGCAAGT	292
ACCTCTCGTAT	478
AGAATCGAATT	153
TTCATTGTTCA	519
TTCGGACGGTG	301
ATGAGAAATCA	550
AGCACGTTACA	404
TATCCGGCTAC	1
CGTGAACGCTC	13
TTGCGACCGAC	86
TACACGCGTAG	103
GTTGCTTCGAG	199
CCCTCGTGTAG	14
AACAAATGTAA	72
TGCATCGAACC	617
GAATCAACGTC	243
CTTAACGGTGC	570
GCTAAAACGAC	8
CTATAGCTTGG	500
ACTTCGATTAA	34
ACTAACGTATC	109
AAGTATAACGA	162
AACGGCGTAAG	52
CCGACTAATTA	39
ACTGCGAAAGG	10
ACACGAAGTGA	354
TTAATCCGTCG	419
GAAATAAATAC	40
TGTTCATACTA	508
CCATGCGGAGG	432
AATTCGTGTAT	95
GACGTGCGGTC	207
GCTGCGTACTT	262
TGAGACGCTTA	17
CCGCTGTATCC	208
GATTGCGTCGG	134
GAACATAGGCG	74
GCGAAGTTCCA	446
CACATCGGACG	22
ACCATGCGGTT	81
GCAACTAAGGC	297
CGATCACGTCC	482
AGTTATGTACT	32
CAACGATACTT	536
AGCATTTAACT	1324
GTACGCGTCGC	320
CGTATCGGAAG	423
GGAATGGCGCT	764
TGAGAAACGTC	775
TAGGCGATCGG	448
CATAGTGCTTC	265
AGGATAGCAAG	222
ACAGTCGGGAG	14
GTCTCGTAGAG	197
TACCAAGAGCT	113
CGTGGTCGAAT	97
GTCGGGTCAAT	234
GTAAGTCAAAC	150
ACTTAACGTAG	154
CTCATAACGAA	233
AGTTACGCTAT	76
TACGCTTAGTA	263
GTGTAGTAACA	144
CCGATCGGACC	166
TATTCGTCACT	825
ACGAGGATAAT	158
CAGATCGTCTG	347
CCCTACTAAGG	158
CTGTACGAATG	91
CTTATCGGTAT	40
TGGCGGTAAAC	9
GATGAAACAGA	25
AATTTATGGCT	460
ATCGTACCGGC	137
ACGTATCAAGC	325
CGGCGAAGGTG	1086
GCGTACGTTAC	728
GATTCCTAGTA	850
GTCGTCGGGTA	312
CGCTGTAAAGA	118
ACGTAGCTTAT	82
CTTCGAATCAA	274
ACGCGATCTAT	489
TTATGTAACAA	15
CACCGGTACAA	222
CGTGGTCATAA	45
AGGTAGGTAAC	225
TAACAACACGC	101
ATGTACGAAGA	65
AGGATAGATGC	47
CCGACTATAGA	498
GTTTAGCTTGG	118
TTATGCTATCA	153
GTAGTAGTAAC	982
AGCGGGTAGTC	380
CCGTCAACGAG	968
AACCGTGAGGA	770
CCGTTATTAGG	124
TATTACTACGA	127
GATCTCGAGTG	81
CTGCATGCTTG	6
CGTCAATATAC	296
CTCGAATCGGT	387
ACGAAGTTCCG	118
GACGGAATTCG	530
GCGGTTCGAAT	337
GTTAGGCGATT	420
TACGAATTATT	656
AATTGCGAAGG	190
ATCATGTCGTC	301
TGAGACCTCTT	688
AACGAATCATG	438
GAAAATCGCAT	138
GATATAGATTC	104
CGCGAGCGCTA	206
ACCTATGGTAC	285
TAAATCGCTTG	57
TAGCGGTTAAG	185
AATTTATGGCG	99
ACTCGCTAATA	341
CAGAAAGATTG	658
GCTTATACGTG	39
AACTTAGTGCT	295
GCCTAAGGTGG	525
TGGACGAGCGA	429
TTTTCGGTTGA	682
ATCGGAATAAA	2
AGATTGTCTAT	47
AGATGGACGCC	74
AACGATTATGA	1
CATGTCTATCA	158
ATACGTGCGCG	170
CCCACGTTCGC	726
ACTCACGGAAT	6
TTGTTTGGTCA	497
GATCGACGTGG	13
AGCTAACGTAG	8
CACTTAAGTTT	152
CTAACGACTAA	432
TATTACGGTGT	1079
TATCGGGTAAT	249
ACCGCTTATAA	134
CATTAATTCGA	58
GGACGACGCTA	3
TAAAATAAGCA	1026
GAATTATGCTT	205
TTTAACGATTT	199
ATGCGGGTTGA	193
GCATAGATAAT	468
TTTAACGAGGA	32
CCGGACGCTAA	712
TATGTGGGCAA	114
ACGGTCCGACG	76
ATCAGTTACGG	85
ATGGTTGCGGG	88
GCAAATCATAT	130
GACGTTCGAGT	172
CTGTGGACGAC	343
CAGATAAGCCT	1
TGTAGTACGCG	2
CTCTTCGAACC	42
CATAGGTGTCC	1130
AACGAGCATCA	700
GTATACGCATC	61
CTCATACGCTC	69
TTTGATCGGAC	96
CCGAAAGATCG	186
AGCTAAGCAAC	4
TGCGGAGCGCG	118
TACGCTGTTCC	38
GGAGCTAATTC	723
TGACATAGTAC	203
CAAGTATACTT	179
CGAGCGAGCCT	237
TGCCGAACGCT	214
AGTCGCGTAGA	36
GCTACTAAGGG	410
GCGGGTATTTC	588
TAAACGTGGCG	25
TAACCGACACT	506
CGATGAAACGG	240
CCTCATCGTAA	116
CGTCGGAGATA	223
AACAGCTAGGG	474
GATTTATGCTC	1
ACTCACGCGCG	13
TAGCGAACGAA	259
GGGATATGGCT	321
ACAGATGGCTT	187
AGCGTTGTTAG	369
TGCTACGAGAA	54
TGCGTATGTAA	653
ACCGTTAGGGT	87
GTCCATTAGGA	628
CGCAACGCTAG	240
AATTGCGTAAC	432
TTGGATTCTAA	311
AAGCGCTGCGT	155
AAGCGTTGTAA	223
CTAGCGTCTGG	33
TAGTAGTCAAA	833
CTCGTAAGTCG	266
GTTCATACGGG	67
GATTTACCTGG	208
CGGGTGCGGAG	11
ATGACCGTCAA	30
ACTCTTACGGC	175
ACTGCGAAGTG	70
GGTCAAACTAT	4
ATTCGAAAACC	317
TATACGTAGAA	538
AGATTCGTTGG	249
TACGCTTACTC	858
ACAGTTGTTTT	206
CCAGTAACAGC	102
TTTATCGAACA	128
CGTTATTCCGT	17
ACCGACTAAAG	15
CGTGATAGCAA	516
AACCGAAGTGT	12
AGCTTACGGCC	581
GATTTATTCTA	501
CTTAGCCGTCA	12
ACAACAAATGG	390
CTGCTTCGAGT	487
GTAAACGGCGT	902
TTGGATTAAAC	252
AGCGTTCGTGA	52
GGCATCGGCAG	39
GCACAACGTAC	258
ACGTTATACGA	150
GCATCGTTATG	289
TGAGTACATTG	269
GTGTTTGCGGA	147
ATCGCAAGATG	213
AATACGGTAGG	111
CGATAGCGTGG	45
CGGAACGATGA	394
ACATTCGGAGG	28
TGCGGTGATAG	213
CTGAACGTAAT	427
TGAAACAGCTA	84
GGTTGCGCTAT	661
GTGGTCGCATA	847
CTATCGACGGT	34
ATCGTCTCGAA	161
AGACGCAAGTC	48
TGGTAGCCAAA	517
GGAAGTTTGTC	1140
CTCTCGCGACT	28
CGTGGTCGGAT	24
CAACGTAATCG	266
GTCAAAATCGC	376
TATTGAACGAC	27
ATAGTCAAGTA	763
GCTCGTTAGGG	382
ACAACGCCGTC	297
TTCGTTACGGG	132
TAAAATCGCGA	120
AATTGAACATG	669
TTATCGGTAAG	545
ATCCGGCGACT	122
TTTTGACGATT	410
GTGAACATATG	93
CCCATCGTCCG	120
CTATACGCTTG	45
TTCACGGCTAA	62
AGAGTAAAGGC	216
TTCCGACATAT	237
TTATGACTACC	159
GCTTAGTACCC	19
CATACGAGACC	316
CTAATTTGGTT	20
GGCCGTAGAGG	159
CTCCGTGAGGG	19
AACGAGATAGC	162
GAGTGCCGATG	263
GATGACCCATC	508
GTGGTCAAGCC	755
AAAGATCGCGA	145
CCGTGGTAAGG	56
GATGACCCGAA	101
AATTGCGTGGA	211
CGTCTATACGA	103
ACCATTAGCGA	47
AAATCTTTCGT	529
AACACGCTATC	76
GCGTTACCGTC	652
GGGGATTCAAA	567
TATTGACATGC	12
GGCATCGGAGA	84
CCACGTTCGAG	135
GAGTCATCGGA	1115
TAGTTCGTACG	1
GGGATTCATAG	392
CGCGAGACCTA	178
TGTATCAGTTC	34
ATATCGACTGG	120
AAGCTGTTCGC	602
GTAGCGGGTGC	20
GGGCTTAGCGT	1067
CGATGTATTCG	111
CCGTTATGGTA	442
ATACGCGCTAG	128
AGTCGTCTGTG	572
CTCCGAAAACG	162
TGCTACTACGG	1
GCGTTGGTCAA	639
AGCGTAAGTTT	184
GACTACGCCGG	57
AAAGTTGGAAC	237
GCCTAAATACA	418
TTTATTAGATC	298
TAGTAGCGTAT	1058
GTCAACGACAC	63
TGACTAAAAGG	573
GCCGTAATCGT	650
AAGCATAGTTC	392
CGACCATTACT	2
ATGTAAACAAT	200
CGAGAATCACC	283
TTATTAGCCGA	261
CAGGACGGCTA	45
AGCTAACCGTA	158
CCTAGAATCAC	171
AAGCGTCGTAA	456
TTAAAACGACA	369
CATGCGGATTA	698
AGATATGCGTG	4
ATCGGTTCATC	594
GAGCGGTATCC	93
GATCGAGCTAC	19
CTGCGTATCAT	286
AAGCCGTAAGA	199
TTCTAACGCGT	120
ACGCTGACTAT	2
AGCTAAAGGCA	108
GGCTAATCAAT	306
CGGCACGCTTA	40
GCGGTCATCGT	38
GTTGGATGACA	638
TAAAATACGTA	921
CATTGGTGTCA	53
CTCGTGTACCC	61
GACCTAGTAAA	269
TTTAGCGGTGT	248
ATGTATGGACG	48
CTAGTAGCCGC	157
CCTCGACGGCT	113
GGAGACCTAGG	330
CTACCGCTCTA	555
AGTTCGTCAAG	338
CAATCGGCGAG	78
TTCGGAACGAG	213
ATCGTCGGGAT	651
TTCGTCTATTC	650
GGATGTAACAT	124
TTATGAAAGGC	103
CTTATAAAGTT	145
CGATGACGCTC	1
ACCGGCTACGC	43
ATCGGACGTTA	339
GAAACTTAGTA	406
AATCGCTGAAC	97
GTAATTCGGCT	741
ATTCAAACACG	131
TTGGTAACAAT	61
TTGTTCACGTT	250
GCACGCTAAAA	680
CCATTGATCGG	517
AGTTAACGTGA	914
GATCGTATCAT	46
GGAATAACGAG	15
GCCGTCGGGTA	41
CCCGTCGAGCG	7
AGGCGATAGCT	1
GGACGTCAAAC	485
ATGCACAACGT	8
GATGCGGCGAA	145
ATCAATTAATG	36
ATTGCGCGAAC	203
CTCATCGCTCG	20
ATATACGTAAC	11
CGCATATGGCG	151
CGGAGCGAGAT	225
TACGAATTAAT	63
GGACGCGAGTG	2
CTCAGTATAAC	152
CGCTGTGCGGA	16
ATTGGTAAGTC	80
CGTTACGTCAG	303
GTGGCCGTACC	662
CCCAATAAAGT	457
GACATATGGTG	225
GTCTGGGCTTA	140
AGATGCGACCG	372
TGGTTCGCTTA	323
CCTATGCTACA	174
CATCGACGAAA	512
GTAACTAAGAG	197
GGAATTACGCA	1109
CGGCGTAACGT	92
GGGCTAAGGAC	165
CAGTATCAGTT	310
CGGAGATGCCT	1041
TTATAACGCGC	170
CGTCACGCTAG	318
GCGGCCAATTG	414
CGCAATCGCAA	9
GGATAGCGACT	95
TGCTACTAATC	442
AGCTCTCGACG	69
GCTACTCCGAC	33
AGTTGTAACGC	177
CAATCCGGCGT	297
CGGAAACTATC	189
CACGGTAGCGA	203
CTCACGTTTAA	522
CCAGCGTGACG	447
GTATACGAACA	125
ATGCTTGATGA	121
GCTATCGACTA	486
ATGGACGCATT	246
CGCCGGGCATG	114
TTCATCGTAGA	670
GCGCCTAATCC	410
GTGTAACGAGA	1671
GATAACGGGGT	119
ACGTAGCGGTG	351
AGGCAGTTCGC	645
CGACCGTACGA	194
TAAAGATGCTA	89
CCGTAGCGAAG	424
GGCTAGGTTAA	166
TACTACGCACT	805
ATGTAGATTCA	316
CAGTCGTCTCG	65
AGTCAAACTTG	86
CTATCGGAAAT	50
TAGATAAAACA	703
ATTGATACCGG	318
TACTAATACGC	269
CCTACGCGAGT	315
TTGTGCGATAG	156
TATCGAAAGTC	156
GTCTCGTAATG	615
TAGATTGCGAA	193
GCAAAGTCCGC	239
CAATCAAGTTG	25
GTTAGCTTATG	247
GTAAAGTACAA	7
ACCTAGTCAAC	74
GCGATAACGAC	291
CCCTCGTTATT	110
AGCTTAGGAGT	330
TTAGTGCCGGA	445
CTTAGATAGCG	412
TAAGGTGTCTA	520
GATGTGGAGCC	58
CTCTCACGCCG	49
TAGCGAATCAC	80
TTGATCGGGTG	305
TACATTGCGAA	58
TACGAAATGTA	16
GCATTGGCTTT	373
GTTGATAGCCA	85
CATTCGAACTA	299
GGAACGGCTTT	282
TTAGATGCGTC	79
AAGGTTTCGGC	245
AGGATATGCCT	464
GCAATCCGACA	175
ACCTATCGTCA	462
CAAATCGGTGT	342
TTTACGGCGTG	457
CACGAATCAAG	303
GGCTTTCGTAC	878
GGGTTACCAAA	82
ATGGCTCGCGC	73
CGATAAAGTGG	248
TAATCGTGTTC	93
CATTCGCGACA	72
AACGCTATACG	83
GTAGCGATCAC	291
GTATTTATGCG	195
CAATGCGCTAG	445
CACGCGCAACT	182
GTTGCGTAAAC	594
GATCACGGCCT	207
GTAGCTAACGT	1
CCCGATCATAC	114
TTAGCGTGTTG	253
GCAACGTAAGC	465
TGTTCATTGTT	935
CCTAATTTGTC	930
CGCAACTAAGC	263
ATGATCGTGCA	94
GAGTAACAAGT	214
TACGGCGAGGT	4
TAAACGACTTC	349
TGCGTAAGTAC	132
AAACGTGTTCG	1
ATCGGCAATCG	429
GAACGGTCTGA	663
TAAAACTAGGT	97
GACTAACGAAA	56
TTTCGGAGATG	361
CCAATACGAAA	172
CTGTAACGATG	547
CCCATGAAAGT	239
CAATACGCATA	1611
GGACTTAATGC	284
ATCGATGCGAC	160
CTAAGAAACAA	433
ACGGCTACGCT	16
CGATTAGGTAC	220
ACGACGTGGAC	33
TACTACGAAGC	214
AGAACGATGAA	1
AACGACTTAGC	386
TACTATCGCGA	102
CCCGTCAGGTA	429
TACGAACGGCA	68
CGGGTATTGAC	610
ACGGTATTGCG	158
ACGGGGTGCGG	82
CCGATCGGGGT	1
GCGGGTCAAAA	315
TATTTATCGTC	549
CTACGAGCATA	415
GGTGATCATGG	155
TGCTACCAAGC	149
CTACGCTACGC	268
TTCGATATGGA	576
TGTCGTATCAA	7
CTTCGAACTCA	296
GCTCGAGCAAT	149
TGCGGTACATG	394
CGGGTAAACAA	448
ACGCGTCGGGA	1086
CGATCGTCGCG	1
TAAGCAAGTTA	154
CAATTGCGCTA	368
AGCGATAGCCT	304
TATGTATCGTT	317
ACAGGTACAAT	628
CTAACGTACCT	548
ATCGTAGAAGA	322
CGAGTCATGGG	96
CTTATTCGTGA	1
ACACCGGATGT	59
AACGACATAGA	435
CGCGAGTTGAT	9
GAAACTTAGCC	51
TTCGATAACGG	97
CTAAAGGCAGT	1050
GCGAATTGATG	875
CACTTATGGGG	666
CGGTTCAATGT	156
AAGTCCGACGT	1
ACCGTCGACGT	29
TAGAACGACGT	1
TAGTCAATAAA	3
AGAGCTAATCC	989
AAGGAGTACGC	543
GCTCTCGCGAT	217
AGGTGGACCCG	90
TTAACGAGAAA	249
ATATCGACGTG	8
GCGGCACCCTA	35
ACACGTAGTAC	21
GTACTTAGGCT	213
CATCACGGTAT	157
TGTCGGACGTA	48
ACGAAAACTAG	16
CCTCTCGGCTA	126
CTTCGAGTGTA	103
GGACGTCGAGG	230
TATGCGAAATT	457
TAAGTTCCAAT	539
AACGGTAACAT	22
GTCGCGTCGAA	257
CTCGGATAGTC	362
GGTAGATTACC	1564
ACCATTAGGTA	661
TAGCGTAGTAA	288
AGAACGACATA	973
TTGTGCGATTC	95
CAATATACGTA	357
TTCATATAGGC	2
CGGTATTTCGT	622
ATAGTTAACTT	61
AGTATCCGCGG	129
TGAACGGGCAA	324
ACTAATCGTGA	852
AGCCGAATCGG	125
AGGTAACGCGA	13
TGACAAATCTT	419
CTAGATTATTC	179
ATCGCAACGCC	476
AACGTTTAGCG	315
TTATGGACTTA	178
ACTCGCTCTCA	32
GTTACGGTCAT	666
AGATAAGCAAG	102
AGGCTACGCTC	64
CTTTAACGGCC	537
TGGATCGTTTG	3
GTCTCGCCACC	192
AGTCATAAAGG	256
CATTCGCGATA	306
GGCGAACTAAC	632
TTTTAGTAGTC	500
TTTATGCGATT	478
GCATACGAGAA	3
GATTACGCACT	11
GCTTACTAAAA	227
GGACGATTGGA	372
CCGCATTGGTC	325
CATTACGGACC	541
CGTTGGATTAA	324
TTTCGATATAG	289
GCTATCGCATC	873
ATCATATACGA	166
GCGTGATCGGA	269
AGACCGAATAA	253
ACATCGTCGGG	135
CGAATCGACGT	144
TAACGGCGACA	69
CCGGTTGCGAA	4
AACGATTCGTG	121
AGACGTCGTGC	2
AGCTGACGATA	113
GGAAGTTCCAA	65
ATTCGCGACAC	92
GATATGCGTGG	190
TTATGGTTATC	163
GTCTGTTTTAA	139
GTTGCTCGTAT	165
CACGTTTAGTA	349
CCCGAATCGAT	225
AAATCGTTAGC	249
AACGGCATGCG	81
AGGTCGGCTTT	528
ATAACGATACT	38
AGACGCTTGGT	13
CTTATGAAGTT	164
CGGGATCGGTG	193
ACCTATCGGAT	226
GAGAATCACGA	126
CGGCAATCTTA	226
ACAGATAACGC	108
CGAACGGCATG	148
TACGCTATAAC	806
GGTCAATTTAT	129
CAGTAACGTAA	286
CGTTGGTATGT	1397
CCGACTTAGCT	350
GGATTATTACT	181
CGACTATCTGC	689
GCTCGTACTAA	3
CCGTTGTACTA	132
CCGAGATAAAT	169
GCCTGCGTCAA	224
CTTTTCGGATA	305
GATTACGAATC	17
GAACGTGGTGT	60
GCTCAACGCGT	125
GAGTCATCGTC	289
TATTCGCTATT	150
TTCATAACGAG	96
AATCAAGTACA	139
GGCATCGTCAC	470
CCAGTAAACTT	79
ATTCGCTGCGA	305
TTTGATAGCAC	177
ACTCGTGATAG	85
TGCTCGCGTCA	153
GATCGTAGCGC	67
CCTATCGTAAG	9
TTAGCGCTACC	866
AAACTATCGAT	80
TGGGCGTAAGG	188
CGTGGCCGTAT	146
GGATCGCGCTA	397
CGCGTAAGTTA	141
GATCTATCGGT	366
CAAGTAAACGA	118
TAGTTAACGGG	774
TGGAAACGAAG	69
CTCGTCACGTT	106
CTCGGATAAAG	80
TTCATACGCGT	34
ACCGTTGGATT	71
CCTTGGACGGC	8
CTTCACGATAA	32
GCTGACTATAA	790
ATTTATCCCGG	219
GAACGTGTATG	55
ACTTGCAAGAT	42
GCAGTACGTTA	552
AGTTACGTCAG	229
TAAGCCGAAGT	213
TGTGTGGACTC	173
GCGGCGAACTC	862
TATACTATGGA	140
CAAATGCGGTA	552
GATTATGTCGT	11
AGCTAACTTAG	6
TGGACGGTGGT	250
GAAAATAACAT	289
TGACGCTTACG	37
AAGTTTGTCCG	705
CCGAAGCGTCA	211
CATTAGCGCCT	69
ACAGTTGATCA	101
AATCATAAAGT	533
TGGTCGACACC	218
CACATAGGCTA	163
TTGTAAACGGT	69
TTCTATGCTTG	254
AGGAGTCATAT	585
CGACGAAGTTG	95
ATATAGCGGGG	256
ATGCGCTAAAC	41
AACGTGACGGT	153
GCATTTCGACT	399
GTTCGACGACT	99
CAGCGCGATTC	266
CGTTTCACGGA	8
ATTACGTGCGA	214
GAATTCCGTCG	19
CTTCGATTACC	616
GGATCGTCAAG	404
CCCGTTAAGAG	513
AAATCGTGATA	195
GACTTGCGACC	311
TTATTACTCGC	1214
AATCACGAGGC	247
GCCGTAACGAA	336
TTTCTATAGCA	238
CCGCATCGAGG	374
TATGCGAATAA	312
AAATTCGTAAT	182
GTTTCGTGACG	397
TTGGGCAAGAG	448
TATCTCACGTC	41
CGCTAAACAAC	524
CAGTAAAGCAA	5
GCATCGATTAC	725
CAGGTAACGTA	87
GACATAGTGCT	884
GACAGTCGCGG	6
CAAATAACAAG	329
CATCGACGACT	224
GCTTGGTAGTA	337
CGATACTTAAC	350
GGCTTTCGCGA	510
CCAATGCGAAA	381
CTATCTATAGC	791
TAACTATGGTG	156
ATCGAGCGAGG	20
AAAATAACGTT	92
ATTAAATCGAT	270
CCGACGCATCG	18
ACCCGAATAAC	448
GTAACGTGCTT	1
ACATAGTACAG	206
CTTTAACGTTT	214
ATAGCCGGTAT	387
ATACGTACGCC	620
TGAAGCGGTGG	698
GAGTATCCCGG	159
AATGCGTCGAC	111
AAGAGTAGCGA	211
AGCGTTCGTAT	126
GTCGTTTCACG	49
ATAGGTTATAC	196
GCTCACGTTAG	137
GCAGTTACACA	75
GATCGGTTCAT	157
CGGGGCGGTAG	55
ACCGTTCGAAT	229
TTCGGGTAAAC	85
AGGCAGTAGCC	259
GGACGTCCGAA	15
GTAAACAAGTT	427
AGTAACGCTCC	42
GATCGGTTCCG	93
ATTGCGCGGTT	421
CGTGAATCTTG	25
TAACGTCAGGC	88
TAACTTATCCG	411
CAAATCGATAC	163
AGATCGGGAAG	340
AATCGATAGCC	159
TGTTGCGTAAA	223
ACATCGCGATA	72
GATCGGGATCG	195
CGATAAGTTCG	386
CATACGAAAAA	97
CTAAAACGAAC	572
CAGATTCGTTC	282
GTCGACGAACT	21
CTAAGCGGTCA	269
ACCTATACGGT	378
TGTTATCGGTT	158
GCGCGAATTAT	347
CTCGGAGTTTG	2
GTTAGCGTCAA	15
GAACCTAGGGT	210
TTCATCGACGA	227
TTAGCCGAAGC	418
CTTCATAAAGA	693
TTGCGTAGAGG	421
TGCATAGGTTA	16
CACCCGACTTA	860
GATTGATCGCA	110
GATTACGGAAG	123
CTGCGAATCAT	691
ACGCATTTCGC	130
ATGGACGAGGA	330
CTCGACGGAAG	67
ATCTATATCAG	96
AAGTTCGAGTA	442
CAACAAGCCTA	284
CCGTACGCCAG	181
CATGTCGTCTT	110
CTGTTATCGTA	164
GAATTGGGCGT	391
ACTAACCGTTC	92
ATCGACTGCAT	586
GTTGATCGAAC	187
ACCGTATCAAG	320
CGTATCCTAGT	195
GAGTATCGCGA	42
ATAGCGTGCTT	143
ACAACGCTAGG	247
ACCCCGTCGAT	86
ACGTCGGGCAT	163
GAAAATATACT	667
TTAGTAGTCAA	163
CTGTTAGCCGT	774
ATGTTTGGCGG	160
ACCTCTTCGCA	90
GAGCATCAATG	163
AAGCATATGCG	113
ATTAAGTCATT	288
TACTCGTGACA	125
CTCGACGGACT	891
ATGATCGAAAA	241
ATACCAAGCCA	192
CCTCGAGTAAC	1
GGGCGGTATTC	906
TGGTTATACTA	163
TGCGTGACGAC	52
CCCACGTACTA	189
CTGTTCGAGCG	81
TGAGCGATATT	272
TTTGGTGTACG	8
CTCGTACTACG	465
AGCTCGTGGCC	357
CACGCGTCGAC	90
AAGGTTCAAAT	239
GATCGTATGGT	21
GTCAAACTAAA	78
CCTACGAAAAA	648
CGCATGTCTAC	587
AAACAACGCTA	801
CTACACGTCGG	230
ATATCGCTAAA	312
TAAGAATGGCG	46
TGCATCGGCCT	722
GCGGTAAGCGG	209
ATGAAGTTCCA	15
CCGATCGATGT	100
CTGTACCTGAT	938
AATCACGAGAA	5
GTAATTTCGCT	222
AGGATCGATTA	1400
CAGAAATAACC	281
CTACGAACGTC	447
CATGCGTACGA	146
TAGCGCCGGTA	180
TAGGTTCGAGG	168
CGGTCAAGTTC	247
ATTAGATAAGC	68
GTCGCATGCTC	476
CGAATCTTTAC	136
GTATCAATTGC	476
CATCGGAGCGA	346
GCTTTCGCTAG	341
GACGCGTCAAC	21
CGTGGTCAATA	486
CCGAATTCGTT	213
CGGCTAAGCCT	216
CTCACGCTAAT	57
ACTCATTGATC	62
AGACGTGCGCT	419
TGTACGCGAGC	30
GTCATAGTAGT	858
AAAGTATAACC	51
TTAACGCATCC	85
CAAGATCGCTA	361
CCATACGCTTA	334
GGCAGTACATG	536
CATGTCGGCGT	329
CGGAACGTTAG	36
AGCCGCAACTA	148
GGATTGACCGT	309
GAACGGCCATC	275
CCATAGTACCT	347
TAACGCGACTT	151
CAAATTGGCTC	388
GACTCGGAAGT	486
ACGTGGTCAAA	238
ACAGATACATT	469
TGTACGCATAT	156
ATCTCGGACAG	119
GTGTTATAACC	181
CGTGCGCTAAA	523
GTAGCTACGGT	224
AGGATCGCGAG	50
TGCAAGATACC	609
TTCGCAACGCT	2
CGTAAGCATTC	224
CCCCGTTAGGG	53
CCATACGGGAT	96
GGGGATAAGCG	293
GATCGTGTACC	193
CGACGGCAGTT	638
GCTCTCACGTC	51
GCCGATAAATC	54
GGTCGACGTAT	676
CATTGTGGGCA	376
CGCAACGATAA	101
CTCACGTCGGG	579
ACGATAGTAAC	46
GTGAGCGAGTG	96
ATCTAGCGATT	164
CGTGTACTATA	319
CGCTCGATTAT	1
ACCTAGTCAAT	44
TGAACATGCTC	137
CGTTGGATATA	47
CTCAACGATAT	393
GCGCTATCGTG	249
GAGCGCTAAGC	883
ACGATTGAACC	40
ACGTACTATAA	261
TGGACTTCGAC	88
TGCTCACGTTC	398
CCCGAATCAAG	199
TTATAGCGTTC	272
ATATTCGGGTC	496
ACGTGTTAGGA	1
TAAACGGTGGT	808
GTGGTAACTAG	63
ACAGATAGCCG	363
ATCTCGTCACG	130
TGTCTACGAAC	369
GCGGTTATAAT	260
ATTGGTAACGC	233
ATATAGGTCGG	221
TAACGCTGTAA	986
GCCGCTTGAGG	25
TGCCGACGTAC	32
TAAAGATTCGC	222
AAGAATAACAT	334
TACATTAGGTA	77
GGATGTTCCGG	561
ATTGGTTGCGT	1
CCCATCGTTGG	1
ATTAATCAAGG	154
CCGACGTGTTG	37
TTAGTAAACGA	242
CGTACGCTTAC	92
AATAGATTCGT	1
AAGACGCATTG	318
AGCTTGGTAAC	141
ATCGGTTGGGA	337
ACAGGACGTAC	356
TTCGTAACGTG	410
CAGGTAACATG	194
CTAATTAATGC	381
AAACGAATAAG	78
CTTATCGAATA	168
GTCGATGCTAT	418
ATTCCGGCAGT	72
CTCGGACGTTA	235
GGAACGACTTG	438
AATCCGGCTTG	190
ATACGGCTTAG	279
TATTACGCAAT	574
ACATTGACATG	114
AATAGATGGCT	179
CAACGTCGCGG	70
AAGTTCGCGCT	78
GACGGAAACTC	150
ACACCGACTTA	140
GCCAAAAGATA	137
GTTTAGCGCTA	70
ATGACGGACGG	24
GGTCGATAGAT	280
GGGTATCGAAG	1114
TTGAACATGTT	1
TGTCGGAATTA	163
GCGATTACGCG	62
GATTAAATCAC	785
GTCTATAAAAA	64
AATAGCAGTAA	114
CGTTTCTGTAT	49
TAGTACGCGAT	66
CTCGTAACATA	964
TTAAGAATCGG	325
TTTATCGTCAA	4
CGGCGATCGTA	105
CGGCTTGGAAG	16
TAACTAAAAAG	172
ACTTTCGTTCC	242
GTATCGCTAGG	206
AGACGTATCCG	258
CGTTATAATCG	132
CCATGCGACCA	148
GACGTACTATA	135
GGTGAACGCTA	1
ACGCATAGGTG	402
GAGACCGAATT	117
GCAAGTAATTA	48
TGTGACCGACA	624
CAGATTATTCC	321
ACAGTCGAGTT	441
AACAAAGTCGC	16
AGCCGACTAAC	233
AAACCGTTCGT	146
TTGCGACCCAT	272
TGATCAAAAGA	180
GCAGTTGGAAC	1
GCATTTCGTGA	390
TATCGAAGTGT	261
GGATTAAGTGC	30
CTCGGATATTT	1
ACAACTGCGCT	631
GATAGATAGCG	82
ATTTTCTACGC	316
TTCGCGTCACC	576
CGTTACGCTTG	109
TTTCACGCGAG	111
GGCCGTAAAGA	2
ACTATGCTATC	42
TTTCGGGTCAA	7
CGATGAAACTA	467
TTCGTTTCGAC	650
CACAGCTAAAG	278
CATGCGGGATT	612
AGACGTAGTAC	401
CGATCATAAGA	93
AGCCGCGTATC	106
ATCATGTTTAA	118
TGACGGTAATG	1
CAGCAATCTTT	794
CCCAATAGTTG	44
ACCGGTAAGTA	1
GTAGCGAGTAC	313
GTAATCGGCTA	177
CTCGATAATCA	456
CGATTGCGAAG	96
CACACGTAACA	213
AGTAGCCAAGC	200
GTTAGGTACAT	144
ATTAATTTCGT	567
CTCCGTCAGCC	438
TGTATCTCGCG	312
CCTAGTATATG	2
AAAATCACGGA	690
TTTCATAGTGG	453
GAGCATAGTAC	69
AGAGTAACGTA	303
GGCGATCGGAC	1103
CACCACGTACA	67
TGTTTGCGCTA	122
AACTAACGGCG	40
TGATCGATGTA	194
TGACCGGACGC	72
CTCGATTGTCC	481
CAACAACGCTA	81
CGACAAAAGAT	108
CGCTAACGTGT	238
CTCGAGTAGTA	339
GATCGGGCGGT	184
CGTATGTACGA	185
AGATTCGTACT	104
GTCGTCGTAAT	429
GGCTAATACTT	340
TTTATCGAGGT	109
GACCGGATAAA	33
CCATGCTACCG	84
GGGTTAATCGA	1082
CCTCGGATTGT	430
GACTCGGAGCC	312
ATAGTCAATAA	243
AAATGTACGAG	44
AGGCTAACAAC	718
TTTCGCGGTAT	288
AAGTTATCGCA	84
TTGTTCGTCGA	215
AAGGTTATCCG	126
CGCAGCGCTGC	760
TTTTCGTGTAA	46
ATTGACGAAGG	46
GCAGTAGTACC	179
ACGTTACACCG	282
TAACGTCGTGA	1088
GGTTGTAACTA	1616
GATGCGGCGAT	38
AAAGATGTTCG	133
AATTACGCCGG	134
GCAGTATAAGG	283
ATAGCCGGAGA	485
TAACGAGAAAC	170
TGGTAGAATCA	487
AATGGCGGTGC	167
CAGCAACGTAT	106
CCAGCGGTAAA	480
CGTGATAGCAG	305
GCGGATTCATT	227
CATCGGAGACT	333
ACAAGATTGTA	123
AGCTACGGCTG	36
GAGTACGCCAC	310
ACTATTCGGCT	209
GATTAAGTCGC	171
AACTCATAGAT	195
ACGATTCGTCA	56
GTCGCGATTGT	51
CGATCGGTAGC	136
AAGGTTATGCT	187
GCCGACGTTCG	48
CAGCGGTAGTC	758
GCGTAACTAGG	162
ATTTCGATGAA	29
GACCGTAAGAA	560
TATATGCGGTC	245
ATCACGAACGT	168
AGGAATTGCGG	192
TATCTCGTCTA	3
TTAAACGGGAG	484
GACTTACGGCC	243
CCTTTACCGCT	118
CGTACCGGTTA	915
GTAATTCGGTA	158
CAATAGTTATG	146
TGGGCAAATCA	39
GTAGTCGACGT	294
GTCTGTGCAAG	42
GGATCGGAAAA	866
TTTACGGCGAA	329
CCGAACGATCA	384
GCATTCTAAGG	36
TTATCGCAATC	606
CCGGTATCAAT	367
AGGACGCTTGC	401
CGAACGATAGA	266
AACTTAAGTGC	220
GCGGGTTAACG	21
GGATATTTGTC	183
TTCTAAGGAAA	272
GAACGACGTGC	375
TATATCGTGGC	302
AATACGGCAAT	687
TGATACATGTT	922
ACTAAGCGTTT	253
ACCGGAGTTTA	57
CTATAACATGT	159
TGTGTGGACGC	230
CTGACTACGCA	102
GTGTTCGCACT	846
CGTCGTGAACG	1
TTAATCGAATG	316
TTGCCGGCACC	22
GCCGTGGTATT	163
TAGGACGTAGC	267
TTGTGCGACTA	301
ATCAAGCGGTG	58
CGGGTTGGTAT	415
GGATTACGGCA	8
TTTCGTTAACT	92
ATAAGTCAAAG	92
TAAAGGACGCG	1
CCCACGTCGTT	82
GCTACTATAAT	276
AACGCTCGCGC	146
CACGCTAACGA	38
TGATAGATGCC	651
ATCGTGCACCA	235
ACACGCTTACA	22
AATTATCGCAC	101
CGCCGTAATTT	65
CCATTGGTCGC	250
GTCACGAAATC	798
CTATCGTCTTC	30
GGTAGTCGGCA	302
CTTCGTACGTT	99
CCACGTCGAAG	266
AATGTCGTACT	449
CATGACCGGAT	187
TGTACGAAGGT	289
GGACTCGCTGC	1090
GATTCATAACC	147
CGATCTCTCGT	8
GTAGCTTGTCG	26
CTAAATACGGG	352
TAGATCGACAC	308
CGGATAAAACT	747
TTATACGCACT	633
AAGTGCCGGGC	83
TTACTATGGTG	21
AGACCTAGAAC	709
CCGTATGTCTA	1
AACGCGGTCCT	99
TAAAGAATCGC	2
TGAAGTTTGCG	27
CGGTTGCGGAC	359
ATAGCGAACTA	89
GCATTCGAAGC	202
ATCAGTTATCC	190
ATTGTTCAATA	363
CGCTAAAGGCC	549
GTAAGCAGCGG	290
CCCGCAACTGA	20
GCATACTAATC	387
TAGTATCAACG	229
CTCACGGCGGT	243
ACAGGACGGTG	249
TTTCCGTGATA	422
AGGTAAGTCGC	298
TACGGTGATGA	724
CTTGGATTGGA	1
TTTTACGTCCG	340
ACCAAGATCGG	81
CCGCGTCACGA	396
CGTTAGCGGTA	460
AGTAACATGCG	86
TAACCGACAAT	165
CGATTAGCGTG	293
ACATCAAAAGG	128
CCGGATAAGTA	280
TTTCTAACGTC	240
GTTTAATCCGG	300
CGAGCGGTCAT	340
GATACATTGAT	337
ATCGACGCTGC	59
CAGCGTGAATA	355
GGCTTTCTGTA	391
CGGGGCGTATC	949
TGACGAACTAT	1999
GATGCTTCGAT	128
AATTGGATTCG	416
GTATTCGGGAG	613
ATATTCGTTTA	639
GACGCTTGGTG	29
GCCTCTCGAGG	19
AATAGCGCGAA	187
ACACGATGTAT	2
ACCTACTCGTG	337
GGTTCGTAGCC	46
CCCGAACGTAG	133
CATCGTTACCG	82
TGGTGTATCGT	239
CCGACATGCTA	230
TTCCGGATGTA	289
ATAGATGCGGA	346
GTTGCATCGTA	313
TTGGACTTAGG	128
CCGTACGTACG	502
CCGCATTCGAA	102
GCATACGCTAC	70
CTTATTAGGCT	586
AGATACCGCAC	966
ACTTGCGGGAG	285
GGAAGTTTAGC	165
GAAAATATAGC	422
CCCGCGTAGCT	305
ATCGCGAGCGC	103
AGATTAGCTTG	46
CGTAAGTATAT	1328
TAACAACGCCA	378
GCTCGCCTAAG	219
TGTTCGCGAGG	237
CAATAACCGAC	56
TTGCAAGAGCT	537
GTGTTAGCGAC	307
CAACGATTCAA	121
CCCGAATTGAA	510
GACTTATCCTA	8
CAAATAAGCGT	37
CGGATGTACCT	114
GCGTCACGTTA	363
GAAAAAATCGG	36
GCTCGCCAAGA	7
ACGTCAGCCGG	172
TATACGTGATC	173
CGGTTCGTTTA	295
CATAGGCGAAG	424
CGCAACGGTAT	86
CTGGCGGTTGA	165
AGTAACGGCAA	13
GCGTTAACGAA	672
TATTACGAATG	123
GATGGCGGTAC	698
GTGACGCTTGC	90
TAACCGACGGA	65
ACTATGCGCTG	39
CAGCCGTCACC	189
TGATTAGCGCT	178
CTTGACGGAAA	782
ATGAGACCTCA	250
GTTAACGAGGT	303
CACGTCGCGAA	125
CTAAATACGAG	139
GTTCGCATGTC	659
ACTTAACTTAG	232
CCAGACGTGGC	228
TTACCAATAAG	47
TGCGGCACGCC	1
CATTAGGGGGG	180
ACCTCATACGG	98
AATCAAATGTA	83
CATGACCCGAT	579
CTCGCGTAGTA	478
AAAATCGCGTC	52
AGTTATACGTG	538
GGTAACATGTT	175
CCAGTATCATG	909
GGTTGGTTCAC	332
GACTACGAAGA	270
TTCCGACGAAG	182
ATACGCATAGA	667
ATAATCCGAAG	348
TTGGATATACC	203
ACGTCAACGAC	17
CCGAAGTTTGT	395
TGCGGAGCTAC	162
CAATCTTAGCT	166
GTCTTGGTAGA	383
AAGACGTACCG	238
ACGCTGTGCGG	285
ATTCGGTGATG	8
TGTCGTGATGA	409
TGGATCGAGGA	931
GCGTTATACGT	108
CAAAATACGGC	8
CATTTAGTGCT	721
GTAATTCCTAG	271
ATCGCGGTTAT	179
CAAGTCGTAGA	777
ATCGGCGACAC	161
CTTGGATTCTG	70
TGTTCGACATG	224
ACATAGTATAC	210
AGGATATGGCT	560
CCGCCGTAATT	773
GCGTGTACGCT	257
AGTCAACTGCG	24
AACATGCTTGT	244
CAACACGGTGC	713
TTTACGCTCTA	11
TTCGCGAGACT	86
GGCCGTACTGC	1220
TAGCAATCGGA	276
ATGACGAAGTT	117
GCATCGTAGCT	359
CATCGGGATTA	61
GTATATCGAAT	73
CGCTGTTATGA	16
ATACTATCGGG	699
GTGTGGAGCTA	697
GCGATAAAATA	25
TTCGCGAGCGG	301
CTCTTAGGTCG	453
GCCGGTCTGTA	149
ATTCGACGTAC	391
CAAGCGTCAGG	175
AATTCGATTAC	85
ATGGTGGTCGC	327
TACGAAATGGC	644
ACCGCATGTTT	616
ACGGTAAGTGC	334
AGATTCAATTT	122
ACGAAATTGGC	1
AGTCAACTAAA	479
GTTCGTCTACA	572
ACCAGTCGCAA	101
AACGTTACACG	179
ATGTACGTGGA	261
GTGTACCCGAC	26
CCGAGATACCA	143
AATCGTGTTTA	122
GCGTTGGGCAT	845
GGCTAGGTAAC	154
ACCGTTACACA	68
GCAAGTAACTT	1135
AAACTTATTCG	85
GCCATCGCGTC	34
AACCTACCGCT	457
CGTCTGTAAAG	257
ACCAGTCGGCC	376
TGCTCGATTGT	1
CTTCTTGACCC	339
CAATATAGGCC	829
AAGCAGCGTTA	172
GGGCGGTGAAT	1132
CAACGGCTAGG	225
TTAACTTAAGA	68
TAAGCCGAACC	464
GGCACGTTCGA	112
GTCGTACTAAA	92
CGATTCGTATC	930
CAACGCGATAA	33
TTGACGATAGC	149
CGCCTAAACTC	576
CGTGAGCGATC	394
TTGACGATGCT	196
TACGCAACGGG	284
CCGTTACCGGC	94
GCCATCGTACT	532
AATCGTGACGG	20
GGTTGCGTCGA	193
TACGTGGTATC	909
CGGTGCGAAAG	82
TATAGCGAACT	520
GAGCTAAAATA	757
TACGTTACGAA	462
TATACGCGTAT	582
GTGTCTATCTG	245
GGCTCTCAAGT	190
AGTTAATCGCT	249
GATTGTTATTC	1
GCCATGGGAAG	207
CAATTGCGGCG	123
TGTTGCATCGA	498
GTAACAGATAG	301
AGATTCGTTAA	59
TTCTATAACCG	211
CAATCGTTTGG	89
AGCGGTCATAA	525
CTTGTAAACAC	309
GACTAATACGC	244
AGAGCTAACTT	1
GCGGATAGCCA	2
GTCGGAAATTG	397
CTTAATGCGTG	341
TACGGCTACCG	95
ATTCGGTTAAT	641
CCGGATGAAGT	238
ACTTATGCGTA	554
CTTGTACGTAG	52
GCTTATCGCGG	20
CGTGTTTTAGT	61
ACCAATGTCTA	80
TACGTCAACTG	211
CGTTCGATTAG	137
ACTTCGTGGAC	58
GCGTGATCAAG	313
TAGATAGCGGG	541
AGGACCATTAT	340
CTTGGTATGGG	968
TAGTGAACGCA	35
GCCGCTTAGGT	394
TGCATCGTGGT	252
GTTTGCGTACA	1
TATTCGGATTC	142
CATGACGACTA	470
AACTTATTCTG	573
GACTGGTAAGT	39
ATGTAACTAAT	195
TATCGCGGTCA	185
CAGATTCGTGA	119
GCTATCTGCTT	56
CTTGATAGTTC	739
ATTTTCGGCAC	894
TTTCGGCACCA	160
AGCGATCGGCG	25
ACCGTAAACGA	64
CCAGTACGCGC	191
GCATCGCGTAG	125
AAGTTCGTAAA	53
TTTCGCGGTAC	14
GGAACTAACTA	731
TTAGCTAAGGC	75
CGCGGTTACCA	76
GAGGAGTCAAG	105
TTGTCGGAACT	117
TGATCGCTGTT	92
ATTCGTTCGAG	331
GAAGCTGAAGT	210
ATCGTATCGTC	5
CTTTGGACGGT	138
ATGTATTCGCA	64
AACGAAGCGTC	297
CTTATTCGGAC	116
CACTATAGCCA	86
GCTCGCGTAAT	452
CTATATCAAGT	42
GCGATAATCCG	28
ATTACGTCGCA	782
GATTATTCGCG	31
CACGCTCGCGA	1
TAGTCGAGTGT	46
TGGTATCGCGT	176
AAGTTCCGACA	109
TGACCGATGCC	156
CTGCATCAAGC	61
AATAGCGCCAC	153
TGTTCGCTCTA	6
TGTACGAATCG	79
CAATAGTCGCA	1
CGGAAAATACA	226
TATTCGTCGGG	387
TGAAAGTCGTA	270
GAGTACGTTAG	839
AGATAAACGTA	80
TATTCCGACAT	473
TGAGGATATTC	341
GTACCGTGACC	588
GGACGCAAGAT	165
GGATTGTTCGA	328
GCTCTCGAAGT	202
CAAGCGGTAGG	270
ACAGCTACGCG	14
CGACTTAGATG	16
ATCGTTTCGCA	61
AATTCGGTATG	1
TAGCGAGATGG	76
CGCAGTTAATC	554
GTATCTCGAGG	464
AGCCTTACGGG	265
TTTCGACGATG	349
GTCGACATGTC	238
ACTAACTTGCA	211
CCGGCTACCGC	365
ACCGCTGCGCT	259
CCCGATCGTGT	45
CGTGTAACATA	200
ATGCGCGACCC	269
AGTTATAAAAC	333
CGCGTAACGAC	71
GCTGACGCGAG	24
CGCAAGTCAAG	311
AATTCCGGTTC	191
TGACTAAGCAT	1010
GTATTTCGCCT	253
TTAGCCGAAAA	276
CCGTGAATCAT	2
GGTTTAATCCA	1066
AGCCGCATGAA	76
TAGAACGGCGA	81
CGATGAAAGTA	148
AACAGATGCGA	52
GCTGACGGAAG	771
TGGTAACGAAA	364
CGACACTATCA	666
GGAATTCTATA	520
CCAGTCGGACG	31
ACATTGGTAAG	105
TAAAAAGGACC	94
GTATAAGGACG	111
ATGCGTGTAAC	929
ATAAATCGACA	61
TAAGCCAAGCC	1237
CTCTTACCAAG	14
CGTAAGTCAAT	467
TATTCCTATGG	481
ATCATAAAGTA	143
ATGACGCCAAT	174
TTGACGAATGG	2
GGTCGGAATTA	212
TTACGAATCGA	76
GGGTATCTATT	592
TACCGTAAGTT	1
TAATAGCCAAA	449
ATTTGCGATAG	35
CGGCATGAAAG	249
ATCCGGCGACC	927
GATACTTAGGA	57
CTGACGCATCG	90
AAAATAACGTA	246
TGTAACGGTAT	376
CGGGTTCGCGA	444
CGGCTAGGTGG	56
CGTGATGAAGA	118
GAAATGTAAAC	181
GTTGGTTCACG	437
ATCACCCGAAC	717
TGACTAACGGT	830
CTATACTTATG	806
TAGTTACGAGC	158
ATCTTATCCGT	124
TTATGTCGGGC	1143
GCGTCTTGATG	144
AATCGTTCGAT	344
CACGGACGTTA	948
TGCGTGTATTG	471
CTTAACGGCAA	594
CTCGTTAGATG	193
GTCAACGGTCC	251
TGCGATAACGC	405
AAGCGTAGAAT	307
CCCTCGGACGG	39
AAAGTACGTGG	366
CCGGTAAACAA	122
TACAATTAAGA	221
TGCTTCGTACG	163
CGGCTTATCCT	251
GGGTAGATTTC	139
ACGTGTTAGCG	154
TATAACGCGGT	139
AACAATTGACC	472
GCAAAATATTC	667
ATACGCGATTG	425
GAACGTCGGAG	1
CTCGGACGCGG	58
AAGTACGCTAC	1
GTCGGGTTAGC	11
ACGCGTAAAGG	40
GACGATAAAGC	349
CAGCCGCGGTT	465
ACCAATAGTGA	233
TAGCCAATACA	774
GATTATGACGG	81
TTACACGAAGA	373
CGAAAACAAAT	196
GTAATCGATGC	353
GTATCCCGGCA	39
TAAGCATTTAG	732
GAACGAAGCGT	111
ACCTGACGCCG	118
CCCGAAGTTCG	17
CAATAACGCGA	68
ATTCAATTGAT	9
CACCCGAGACT	321
ACCGATCGGGG	15
ACCGTATCAAC	292
AATTACGGCGG	15
ATTCGACATGT	2
TATCCGACGCC	50
CATAGTTACGG	11
ACAACGTAGCT	200
GGACGTGGTAA	93
ACGCGAACGCT	86
AAGATTCGGTT	229
TTCGGCTTAGA	183
CTTTCGCTACA	395
GATCAACGTCC	247
TGTATTTAAAC	166
GGTTATCGCTA	96
GGACCCGTACT	328
TAACGGGCACG	122
CTCGCTGACGG	39
GCTTAGTAGGT	199
CTCGACGACCA	42
AACAAGATGTT	130
TAGGTAAGTGC	322
GATAAGTCCGC	69
GTAAGTCGTGA	267
CTCATTGCGAA	515
GCTTAGACAAT	605
ACAGTCGAATC	386
AGCTCGTCGAG	180
CGTAACGGCAC	286
ACGTGCGGACC	771
TATCATACGTA	158
AAAACGTTAAC	109
ACGACCGGTTG	34
AAGTTGAACCT	390
GCGAGCGATCC	10
TGCGATTGCGT	319
CATTACCGTTG	9
CTCAAGCCAAC	57
CGTTATGTAAA	566
CTAATTACGGG	537
TACCCGTAGCC	219
ATGACGGCATG	180
ACGTAGTAGGT	162
GCGTACGAAAT	35
CTTACTACGGC	99
GAATTGATCAC	334
TGGACTCGTCG	27
CGTCTATGGTA	135
AGCTACGAGCC	592
ATTTATCGCTA	198
TACACAGCTAG	29
GCAACGATAGC	6
AGGCTAATCTT	345
GAAAATCGTAT	74
AGATCGGCTAA	159
CTACACGGACT	166
CCGGTAACAGA	96
CCTGTTTATCC	270
GATAAGTGCCG	242
CCTCATTGGCG	1
ATATACGGCGT	373
CGCAATCATAA	207
CTCCGAACCTG	419
GGAGATAATCC	297
GCAACGGTATC	230
GCATCAATGCG	201
AGACGAAGTGA	261
GGATTCGCGAA	119
AATACGGACAG	374
ACAGATCGCGC	21
GGTTTCGCTAT	811
AGGTTTCATAT	124
GACTAAACAAA	310
TGCGTCGGACA	1
AATTACGTATG	50
TTCGAAATCGA	120
GTCAACGTTAG	182
CCTCGTTAGAT	109
GTTCGCATAGA	108
GGTTGAACGGT	1093
TGCGACCCATC	439
TGTTCGATAAT	434
TAAAATAAGGC	27
ATCATACGAAC	330
ATAGCCGTCAC	290
AATAGCTACCG	335
CGCATTCTACG	101
CTGCGCGATCA	6
CAAGATGTGGG	1033
TGACTATATCG	101
AAGTTTAACCG	700
AGAAAGTTACA	548
AACCGATCGCT	11
TAGAAATGCGT	441
TGCTCGCGAAA	21
GTAACAACTAA	1
TTAGGCTACCA	408
CTCCGACCGTC	99
CAGATTGGGCA	283
GTGCTTCTACA	29
AAACGTGATCC	355
GTCTCGTTACA	229
GTCTATGGTAA	574
GCTGTGGACGA	180
CGGTTCGCCTA	267
GCAGTTGTTCC	124
GTGAATAACGT	819
CCGCTGTATTC	477
TGGCTTAGGTG	438
TACATTTCGCA	108
GCTTCTATCTA	144
CTTCACGTTGT	18
TGCCGATCGGC	107
AAGCGTACAAT	712
CGATTAAGGAA	1
ATAGCAATCAT	389
AGAATCGATTT	65
CGAATGCGTCG	219
GCGTAGATGTT	215
TTCAATGCGTA	419
GCCATGGCTTT	150
GTAGCGAATCA	261
CTACACGCCAC	3
GGGTCATAACG	113
GTTCGCGGTGA	195
TGCGGCACGCG	41
CTGACGAACGC	86
AACGATCAATT	370
CATAAGGAGTT	319
TAGCGTGTAGA	572
GATCGAGTTGG	63
CGGATTCATTG	393
CTCGAAGTTTG	369
CCTTTACCGGA	298
CCGACCGAACT	5
AACAGCTAGGT	256
CGCATTCTCGA	130
AATAACAATTG	83
TGCGGGATAGC	163
GCGCTACCGCC	41
AGTTAACTATG	677
CTAAAGTTATG	459
CTATCTCACGC	588
GATAAGCAAGT	729
GTTCGTGTTTA	926
AATATTCCGGG	200
AGCGGTTACAC	2
CTTATAAGTAA	64
GAGAGCTACGC	281
CATGCGGCGTG	2
CGTTCCGCGTA	993
GATAACCGTGA	107
CATCGGTTGAT	43
ATTCATACGTG	20
ACGTAATGCGA	285
GTGCGACTGAA	549
TGGTAAACACG	23
AAAGTCGGGTG	231
ATCGTACGCCG	2
GGTCGATGCAC	1
AGACGAACATA	1
GCAATCGGGGT	284
TTCTCGAATTG	21
GCTTGCGATTA	21
AACGCTGTATT	247
GGACGACCGAT	98
ACCCGTTATGC	204
TGGTAAGCGCC	130
GATGCTCGAAT	142
TATAAGTTCGT	227
GATACATTAAT	28
TAGAACGAACT	478
CTCATCGCAAC	1
TAAATCATATG	378
GCGAACGTCAG	397
ATTCTGGTAAT	153
GTCCATACTAT	779
ACAGACGCTAT	47
CTTACGAATGG	675
GTACGCGAGAA	183
TGGTTCGTCAG	498
CTGTTATGGCG	78
ATTGTTCGTTC	1
CTAATCGTCTC	936
AAAATCGTTAA	184
ATCTTACACGT	116
TACGAATCGAA	860
AGTCGAAGCGT	1316
GAATTACCAAT	416
ATCGCGCGATC	507
CTGTTCAATAT	1136
CAGCGTCCGAA	374
TTCGAGCCTTA	442
TACGTTTGGAA	438
GTGTTATGACA	75
CTTGGAACTCA	174
ATAACAGATGC	286
GCCTCGGAGTT	41
ACATGTCGGAC	647
AGTAAACGAGG	182
CTTGGAAGTGT	219
ATGCTACGGTA	137
CGGCGGTATTC	191
TAACTTATTCG	96
AAGATTGACGC	371
TATGTCGATAT	441
ACTAAATCGGA	166
AGTTCGTTGGT	486
TAGGTTCACCC	229
GGCTTACAAAT	418
GACGCATACCG	84
GCGGGTTCATA	137
AAACTAACAAG	221
CCGCTCGCCAC	16
GATTGCGACAT	345
GAACGTAACAA	301
CGATGTATCCC	83
CCGAAAGTACC	15
TGCGAACGAGC	110
GCGGTTATCGA	260
TGTCGTAGATT	406
GAGACGTAGCC	262
GGTGCGAACGT	579
GTCTGACGAAG	180
TTTTGATCATG	607
AAACACGCGAT	42
TAGATCGCTGT	741
AACGTACGCCA	423
ATCGTCGTCTA	230
GAATTGACGCT	61
GGGCTAAAAAA	387
CTAATTCGCAC	395
ACATATACGAA	106
GTCGTAAGCAG	276
GGTTCGACGGC	190
AAATCGGATTG	101
ACGCATCGATT	51
ATACGTAGCGC	245
CTTTTACGGAA	171
CATTCGATGTG	305
TATCTCGACGG	1
GCTTACCTGAA	617
CGTCGTTATTC	88
GAAGGTTAACG	203
GGTTATAGCGG	173
TTTGATACCGC	718
TACGTGAACCT	2085
AGCATTCGCCT	147
AGATTCCGGAG	85
TGTTCAAAGTC	49
AACGCTGTATC	18
TAGCACGCTGA	233
AGAACGCTCGC	4
TTGGTAATCGG	910
ACGCGATCTCA	376
GTTCACGGCCT	484
CCGGCGTGAGC	100
CGACCGACTGC	217
GTACCGCTCGC	168
GTAGAAATCGA	16
CCATTGATTAG	1
TACGCTAAACT	250
CCTCGTAAGGA	19
CTCACGCGAGC	2
GCTATTCGTCC	85
CGAATCGAATG	114
ACACCGGTTCA	23
ATGTTTAACTA	1
CGGGTTCATAG	145
TTTACGGTATC	363
GTAGCGTCAAA	208
TTTAAATCACG	282
CGCTTGCGCGA	8
ACAGCGGTTCA	1170
CCACGTCGACT	35
ATCGTAACGGT	177
CCCGTACATGT	206
CATCTATGCTA	2
TAACGAAATAA	307
GGAGTACCGCC	1002
GCGGATATGGA	124
TGGCGCTGACG	29
AAAATCGCTAT	292
ACGGTGTAGTA	96
AGCACGCGACT	46
GTGTCGGCAGT	217
ATCGGCAAACA	40
AGAATGCGGAC	150
TAACGGTAAGT	529
AACGCGGTGAT	143
GAACTCGGAAG	46
TGGTTGAACGT	98
TATTCGGAGGT	72
CGATCGAGTGC	162
AATAAACGATC	367
GTTACGAATTA	77
TTCTATAGGCT	176
CCTTCGTACGT	270
AGTCAACGTTT	53
AACATCGTGCG	111
TACGGCAAGAG	205
TAGTAAACGAT	310
GCGGTCATACG	121
ACACGAGAATC	626
CACGTAAGGCC	607
AATAGCCAATT	478
CTAGCGTAACT	281
GCCGTAGCGGG	2
ATTGTGCGAAC	32
TGACAATTGAT	67
TGACGACGGCC	346
TTCGCTTGCAA	335
ACTCGCTAACT	174
CGGAAACGGTA	188
GATTCCGAATC	316
GTTAGCGTGAC	518
CCGGATAAAGT	86
TTGGACGAGCT	222
GGTTACGGTGA	31
ATGGTTGTTCA	158
TATGGTATCTA	674
AACACGTTTCG	137
GCGGTTAGCCT	1757
GCGATTGACAT	424
CTCGCGGTACA	13
TTGCGTCACCT	53
CGATCAAAGTT	66
CATTTAGCTTA	192
CGCTTACCGCC	5
GCTACGCTACT	14
TAGCCGTGGCG	45
AGGACCTCGGC	137
CGGGTTCACGT	578
GCGCGAGTAGA	14
CCGACCCGTCA	46
AGGTGGTGGCC	1727
AGGACCATGGG	181
TTGTTATTCCT	786
GTTACCAATAG	12
GCGTTATTCTA	229
TGCAGGTAGGT	1090
ATTTTAGCGCG	5
TTTTGGTCGCA	143
CACGTAAGCGT	322
TAATCAAATCG	152
AAGATAACAGC	265
CGTTAGCCGAT	475
AAAGTATACGT	169
GATCTATGCGG	144
GTTTCGAATTC	729
ATAACATAAGG	135
CCTAGGTAAGT	148
TAATTAAGGCC	349
GCCGACTTACT	488
GATTGGGCAAG	41
CCTAAAGGACC	102
CACGTTTCTAA	189
ATTTAGCGTTG	327
CATAAACAAGA	50
TAGGCGTGGTC	404
TACATTAGACG	206
GGCTAAGGTGA	34
GTCGAGGATAA	19
CCTGACGAGCT	375
ATCAAATAAGT	156
CTCTGACGACA	241
GGCGATATACC	487
GGACCTGAACG	913
GTGCGACTTGC	656
CCTGACGGACA	58
AGACCGTGATA	270
GTCATAGTTGT	4
CCCTCGTCGAC	55
GGCAAGTATCC	5
GTGTGGCGCTA	153
AAGATAACGAA	318
TGACTAAATAA	259
CGACAGTTCGA	86
CGTCCGAATTC	250
CCCAAAATCGA	101
TTGATGACATG	189
ATTGGCGCTAA	136
GGGCATGACAT	209
CTTGTCGTACC	201
CGTTATTAGCC	141
ATCCGGAGACG	5
AGTACGCGTAC	205
GGCGAATCGAC	6
ACTCCGTCGGG	150
TGACCGGCTTG	411
TGATCGGTTGC	53
AAATTCGAATT	468
GATCATATGGC	322
GCATGCTTGTT	524
GGAATAACGTC	269
GGTGGTATCAG	972
CCCCGTATGGT	742
CAAGCGTTCGC	180
TATTCGTAATC	729
AACCTGACATG	346
ATTCAATTGGT	266
GCATAGGCGTG	234
GAACTCATCGA	4
CCCGCGGTTAG	165
TAATGAAACAC	85
GCATGCGTAGT	77
GTGGTCAAATC	437
CGTGTATTCGA	106
TATGACTAAGG	326
CGGATTCGCTG	116
TAGCTTATGCT	27
AACACGTCACG	34
ACATCGATGCC	203
CGAGCGGGTGT	313
CCGAATCGGGC	834
CGGTGGACCAC	174
GTCAATCGTTG	154
CCGAATCGATG	45
ATAGGTCGGCG	26
CGGGTCATCGT	3
CCCAGTCGAAC	444
GAAAGTCAAAG	141
ATCCGCGTATC	67
TGCGTCAAATC	109
AAATTCTCGCT	123
AATTGACCGGC	284
GACTATTCGAT	109
CTGTTTAGCGA	67
TAATCCGGCAG	354
GAAAGTCAATA	293
CCTCATGTCGG	104
CGTCGTCAGCC	675
GCTGACGGCAT	100
AAGTCGCGACC	409
GCGATCGATTG	227
AGTAATTAATC	539
GAGCGCAAGTA	82
GATCTCGCGAC	33
TAAGCATTGTG	121
TATACGCAACG	164
AGTTTATTCGA	467
CGGTAAAGAAT	403
TTTAATCAAGT	218
TATTGACGATG	45
ATATTTTCGCT	1165
CTAGGTGGTGT	1216
TTACGTAAGTA	189
ATGAAACGTTA	414
CATTCTGTCCG	137
GAGACCTATAG	271
TATAATCGGAT	265
TGTCTATCGCG	68
ACTAACGGCGG	82
AGCCGACCGTG	1
ACACCGGATAA	343
GATTCGATTCA	449
ACCGGTCAAGG	41
AGACGTCACGA	69
CTCATTAGCTA	776
CTAGCTAACGC	30
GGACTTACAAA	500
AGCGAGATGCG	50
CACAGCGTCTG	33
CGAGTCAAGTT	236
ACTGAACGTAT	30
TTCTGGTACAG	255
GCCGCTGAAGC	322
GGGCTTAGTAA	490
TAACTATGGCT	698
CAGACGTGTAT	80
TACATTCATTG	726
GTACGCCGGTC	716
TAACGTAAGCC	230
CCAGACGTGGT	313
CGAATTGACCC	151
AAAACGTAACA	99
CGTCGGACCTG	208
GTGGTATCCGT	451
TGGCTTGAGGT	96
CCGCTGTTATA	224
CTCGAGTGTAA	206
ACTAGATCGGA	463
GACCGAACATA	323
GATACCAATGG	357
GAAATACGGCA	179
CCGGCATCGCA	332
CATAGTAGAAA	293
TGGATCGACTT	286
GGGCGTGGACT	370
GTTTCGCATGC	3
AGATTCATTGT	89
GTATCGTGACT	805
CAGATAGTAGT	424
TAGATTCATCA	1234
AATAACGGGAA	26
ACACGTATGTA	42
ACGGGCGTGTA	101
ATACGAATAAG	9
TGATAGCAACG	48
GCGTTATGCGT	800
CAGTACCGTCA	560
TAAAATATTCG	92
TTGCGGTTGTA	562
GTCGTAGCGGG	272
CGGTTCCGAAG	1
ACGCTTATAGG	33
GAACGTCGCGA	115
CTGACTACACA	513
AACGTCGAATG	264
GTCTATAACGA	298
ATAACGTGTAT	1097
CTTCTATAAGG	346
TTGTGCCGGGA	325
GAGAATAAGTC	334
GGTCAATCGTT	1296
AGGTTCGCAAT	71
TGATACTTACT	949
GCGTGTAGATC	1
AGACGAAATTG	154
TTAGGTTCGAG	533
AATCCGTCGTT	540
TACACAGATAG	868
CCATAGTTCGT	191
ACGATAAGGCC	25
CAACGTTAGCC	1013
GCATACGCGTA	352
ACGGACGGCTG	7
GTTGTTCGTCA	33
ACATGCGACAA	252
ACAACGTGCTT	632
AAATTCGTCTT	488
ACCGGTAGTCA	1008
CCCTACGCTAT	7
GGTTAGCGTGA	19
TTCTGTATTTC	239
ACGTCGTAAGG	1
GGCAGTATCTC	381
TAAGGACGGCC	450
TTTTAACGATT	210
CTAGGTTTAAC	94
GTGACGGTGTC	446
AGCATGTTGGT	421
TGGAACATAGT	665
CATGCGTCGGG	6
ATCGAAATCGC	248
CTGACTAAGGA	728
CTCGTCGGAGT	39
CAAGATTGCCG	102
GCCATGCGCGG	162
ATCGGTAATCG	1
GATAGCTTGAG	420
ATTTGCGACAG	161
TTCAAATCGAC	249
ACTCGCTTGTA	2
ATACATTAGAC	21
GCTATCGGGGC	196
TTTGCGTACTT	769
CTCCGAAATGC	397
ACTAATTACGG	1
TATCGTACCGT	381
GACGCCGTACT	528
TGGTGTCGGAT	236
CAGATTGGAAA	30
ACGTTTCGCGG	145
CTGTTATCGAT	437
TGACGGACGCC	344
CGACGTAGTCA	27
TATAGCGTAAC	7
GCTTGGAACGT	591
CCATCACGCGC	1
CGTTACCTGAA	36
CGAATAACAGA	208
CTCGACACCGG	670
GCTACGGACTC	280
GTTTTAGCGCG	46
GATTGGTCGAC	45
CAGAAAGAATG	409
ACTAGAAATTG	15
TGGGCATCACC	606
AAACTCATACG	163
AGCGAACGCTA	300
AACTAAAGATA	13
CATTAATCGCA	874
GAAAAAATAAC	1
ACAGACGATGC	569
AACTGGTAGCT	190
TATACGGCGAC	92
CATAAGTTTGG	1
GCAACTATCGA	84
GGTGAACGCAT	183
TACATTGCGTG	118
GGGTTGGACGT	627
TATTCGACTTA	129
TACGTCAAAAG	404
CTTAACGTGGC	95
TTTTACACGAT	171
TGCGCGATTGC	141
GTTACGGACCA	155
AGTACGTCGGC	64
GCGAGACCGTG	129
CCTAGTCATTG	156
ACGTGCAAGAT	297
CCTATCAACTG	358
GGGCTAACAGA	465
TTAGCCACCAC	568
GTCGTAGATGG	637
TGGAATTACGG	62
CATTACTAATG	169
ACCCGTCGACA	18
GTGGGCGTGAA	44
TATACGGCTGC	718
ACCTCGTAAAG	331
CTCTTCGAAGG	247
ATGGTATTTGC	94
CCGAACGCTTG	2
TAGCGTAACTT	16
CGATCGACATA	20
GCTTAGGCGAA	336
GGTAGATTGCC	2
AATCGAAGCGT	1
ATATGCTCGTG	121
TGCTACGCATT	1109
GGCTAAAAGAA	263
TGTCGTCAGCT	372
TAATCGGGATT	627
AGGCGATATAG	602
GCGCAAGTCGC	27
TTGGTATCTCA	55
CTTATTCGCTA	309
CTCATTGTTAG	15
AGACCTACTCG	122
AGCGACTTACC	116
TAATTCGATTC	697
GGTTTCTAAGG	3
TATCAACGCAT	47
ACACGGCATCA	386
GGTAACGGTGT	724
GGACGAGATAC	23
TATACGTCGAG	196
GGAAATCGTTG	378
GGCTACTATTC	195
GTTATACTAAT	206
ATTATCGGAAC	291
AAGGTTCATTG	17
ACGGTGGAGCC	256
CGCGTCGGAGG	169
AGTACCGTCGA	537
TATTTACGTCA	3
TTTTACGAAGA	280
CCGAGATAGTC	368
CGGTAAGTGTA	410
CATCGAATTAA	240
AGTCGTCGGGT	471
CTAGATTGTTT	476
CCCACGTTTGG	1063
CAGACGTCAAA	453
GTTTCGTGAAC	263
ATAGTAACTAT	241
CTCAACGCTGC	52
ACGAGATAGAT	478
GATTAGGATCC	201
CCATTACGTTA	48
CTTTTTAGCGG	447
GTCGGCAAAGT	180
TTGCCGACACC	18
TACCGTTCGAC	325
GCATGACATAG	467
CATGACGATGC	92
ACCTAGTCATA	147
GGTCGTAAGTT	79
GTTGGATTCGC	587
CAGATTAGGTC	629
TATGGTAGCCT	1489
AGTAGAACGCT	207
AGCATGACGCA	105
CAGGACGTTAT	265
GTCATTCTCGG	237
ATCGGTGTACT	84
TTACTACGCGA	2
AGTAGCGAACA	41
GAATCGGGGCA	91
AATGTAACGGG	158
CAACGTATGTG	123
TGGGGTTATAC	91
GTTTCTATCTA	51
TGCCGAAAGTC	350
GATTAGCCTAA	624
TAATTCGCTAT	214
CGGGCATGTTT	383
CCTGACTATAT	61
ACGATTATGAG	117
GGCGAACATAA	7
CAACGTAGTAC	143
AACATCGCAAG	412
CGTTTCGACAC	479
GCCCGTAAGCG	5
GGATCTCGTAC	497
CCGTCAATGTA	298
ACAACAACGTC	444
TGACTATAAGC	216
GACTTACAATT	537
GCGGTAATTCC	13
GCGTAATTCTC	256
CAACCTATCAG	343
ACATTGGTTAT	96
ACGTAACAAGC	170
ACATAGTATAA	186
GTGGGCGTAGT	363
TTAAAATCACG	126
ACAGTCGTTCC	390
GCTCGAAGGTG	436
GTGAACGAATA	1163
TGAACGCTATA	22
ATCGTCGAGCA	1136
CACAGATGGGG	545
GGGCTTGTACG	469
CGTAGTATCTC	418
TGTTGGACGAC	161
GGCCGTCAATG	184
CCGCCGTGGTA	178
ATCATAGTTAT	583
ATTCATTCGAT	177
ACTAAAAACGG	200
AGCAGTTGGTG	528
CGGTGTCGGGA	696
CCGTAACTAAC	719
TAGCGAACGCC	123
GCTTGCGTGAA	306
CTGACGGTAAA	672
TAACAACGGCG	162
AATACGCACGT	109
CGGCTTGGATA	271
GTCAACGAAGA	2
ACGACATGTTG	267
AGGGGGATCGT	59
CGGCAAATATT	932
CATCGATTAGG	584
CACCAACACGT	168
GGTAGGTAGCG	4
AGTACCGCATG	167
TAACATCGGCG	24
AAGTTTGGACC	261
ACGATAAGTTT	471
GCGTGTTGGTA	278
TACGGCTAAGG	450
TTGCGTGATGA	673
ATTTTCGGTTG	21
GTCACGTCAAT	377
GTCAAAGTCGG	4
TTAGTATACGG	410
CGGTTAACCGT	400
CGAATCGATTT	531
GATCGGGATTC	182
GTATAATCACC	402
TTAACCGACCG	247
GATTCAACTGC	71
AGTACATTACC	251
TGCACCCGATC	1006
CCTCGACGCAC	10
AATGCGATACC	4
TACCAAGAGTA	478
CACAGATTTAT	195
CACGTCCGCGT	396
GCTATCGTCTG	202
GACGTTTCGTT	85
CGCGGTTCACT	3
GGGCTACTACC	114
CTCAAGTCGTC	171
GTGGTATGGCT	172
CCGTACCGCAT	201
GGCCGTACGAA	740
ATTTAGCGAGG	35
AGGCTACACGA	85
ACTTAGTACCT	298
CCCGGCGTAGA	1
CCATCGGTAGG	224
ATAGTACGAGA	167
GCCGCTCGATT	24
CGGCGTGTACT	145
TAAGGTTAACT	505
GAAAACGATAG	119
TTTCTAACCGA	74
CACTCGTAATT	99
ACGTAGCGCGA	110
CTCGGAGCGCT	203
AGCTTGCGAAC	144
TGGAGCGAACC	901
TTGTAAACTCG	121
ATCTTACGGCT	196
CCGACTATTCC	740
GTTAGATAACG	4
CTTTGGTTGGA	147
ATCGAGTTTGG	457
TTGAACGTGAA	317
ATAGTCATTCA	1174
AAGTGAATCGT	46
CCGTTACCAAT	117
CAGCGCGAGTC	526
TAAGCAACGTG	208
CTATTCGTCTC	246
GGAATTGCGGC	73
GATCGGCAAAT	107
TAAGTTCGCTT	1
ATAACATATGC	837
GCTCGAGCCTA	368
CCATAGATAGA	676
ATTTAGCGTGG	1
TAGACGTAATC	354
AATCGGCGTGC	538
TAAGGAATGGC	426
CCGGATTCGTC	1
GTCGTTAGACG	890
AGCCGTATGGG	1
CCTTATAAGTG	353
TACGTTAGGCG	1
CCTATGGACCT	203
CTTCAACGCGA	36
GAAGGTTAGCC	463
TGTCGTGGAGC	247
ACGGTAGCGGG	71
CGTTGGGAAGA	217
CTAAACTAAGG	339
ATCAAAAGATA	240
GGATCGTTATC	376
GTCGCGTACCT	941
ATTCGAATCGG	101
CTACGCGCGAT	147
CAATTGAACAT	291
ATCGTCGGATT	405
AGACGCGTCAA	97
ATGCGGGATTC	355
CAACGCTCGTC	10
AGTCGTCAGGT	202
TAGTTCGTTAA	3
GATTAATTTGC	279
TATGCGGCACG	90
CGATCGAATTG	32
ATTAGATAGCG	77
CAGCTACGGCT	659
TGACGCACGCG	2
ATAGGTTCGTT	572
ATCGGATTAAG	573
ATGACGAAGGT	9
CTTGTTTATGC	348
CGATATGGCGG	267
CGCATTTACGC	183
GGAGCTAAAAT	158
AGATTCGAGCA	20
GCGAGATGGGG	334
GAGCATTTAGT	322
CGATGTGGAGC	165
CATTAAAAAGA	164
TACCGCTGACA	1
CTTTACGTAAC	111
GCCGATCGCAC	201
ACGAAAGTAAC	164
CGGACGGTGGT	325
GGTAAGTTCGT	583
CTCGTCTTGTA	20
TACTAACCGAC	119
ATAAACACGTC	284
GTTGCGGAGTC	271
CGGTCAATAAC	24
GTAACGCCAAG	291
CCGATAAAAAC	311
GAAAGTTACGT	696
CGGACGTTGGT	706
TAAGCGGGTGT	2
CGTCGAAGTGT	399
GTCGTTACCTG	689
ACTGCGCTAAT	308
ACGAAATACAT	46
TAAGAATCACG	9
AGCGGTCCGTC	139
CGGGCGCTAGG	379
CTAGAATAAAG	78
GTTAGACGATA	220
ATGACGGCGAG	243
TTGGTTCGCTA	1416
ATATCGGGAAG	13
GTCGTTAAGGT	1
GAAACTCATTC	163
TGACGATACCG	450
TAATACGTCGT	296
AGGCGAGTAAC	672
GGACAGTTAGC	7
GCAATCGATTT	814
TGTTTATTCCT	404
AACGCCGGTCA	594
GTGGTCGACTT	53
GGAAGTGTACG	210
CTTGATCGGTA	135
TTCATATGGTT	1332
AGCGTAACGTG	179
ATATCGTACGA	59
GGCAAATGCGG	178
CATAAAGTTAG	257
GGATTAATCAT	442
CACGATAACAG	1250
TAACAATTTAG	252
TTCACGCTTAT	188
GGTTCGTGTAC	1187
TGTCGTCAAGT	261
GTAACGCTACA	607
CGCTGACTATG	278
CGATATTCGGA	38
CTCGTAGATGG	166
TAAGAATCGGT	583
TGTTGGTTAGC	66
AAGCTGTACGA	82
CATAGTCAAAA	299
GACTGGGGTTC	228
TAAAGTCGGCT	138
CTTAGCGCGAA	76
CTTCTATCTCG	12
ATTGACGAACT	176
TTTTCGCATAG	239
CCCTCGGCACG	378
CTTCGAGCATG	505
ATAGCACGTTT	180
AGTGCTTGGTT	979
GATGTAACAAC	344
TGTCGGCTACT	540
GCCGATATACT	250
TAGCCGGTTAG	1203
AACCGCATGCT	448
GTAAACGTCCG	226
ACGGCACCCTA	263
ATCGACGTGGA	2
CTATGCGGTGT	359
GTGCGGCACGC	59
AACGCGGTTCA	1
AAGATTCATCG	298
CGATAAGAAAA	242
CTATCGTATGT	318
GCGTAATCATA	300
TAAACGGCATC	57
CACATCGACGT	508
TTAGTAGCGTA	60
GTCTTGACCCG	232
CGTTGTTCAAC	416
ATTGCGGCGTA	131
GACCGGCGAGT	94
ACTATAACGTT	58
CTTCAATGGGG	260
CACGAGACCGT	354
CAGTACCCGTT	9
CTAACGTGTAA	441
CGGACCCATGG	457
GTCGGAGTCCG	78
GACGATTTCGA	2
TAATCGGTTCG	186
ATCCGGACGAA	40
CCTCATCGCTA	77
CTTTGACGCGT	74
CCAAGATAGCA	374
GTCGATAGCGG	118
TTGGTAAACGG	356
AATTCTGGGCA	70
AGCTTATTACT	73
AATAGTCAAAA	4
CGTAACGATAG	105
GTTCGTTTAGT	125
GGAATGCGCTG	532
ATCCGCGGTAT	231
ACAGCGTAAAG	283
GTGCGGTTCGA	63
ATGCGTATGTG	182
TTCCTATGCTT	317
AATTCGAGTGC	581
AGACGAAAGTC	594
TTTAGCTAGGT	211
GGATAAATACG	621
CTAAGAAAACG	145
TGGTAGATCCA	811
CTATAGATTGG	5
TGCCGATAGCG	97
TGGTAGCCACC	375
TTGCGATTAGA	157
GTGTCGAAGGT	908
CCAGTCGTCTT	28
ATAAGCATTGC	55
CGCGCTAACGG	3
CAGATTGTCTA	532
GCGTTGGTTCA	139
TGAGAATCAAC	30
TAAGCCACCAT	570
ATCTATAGCGA	31
AAGCGTTACAC	311
ATAAGTCGACT	459
GCGTAAACGAA	1
CATTCTAAGAG	53
TAATAGCGGGA	200
TTTACACCATG	800
GATTTCGGCTT	641
TTATGCGGCAT	224
AGTCGAGTTGG	513
AACAAGCCGCT	344
TAATCGACACC	64
ACAACGTGATC	182
TAGACGACTAA	213
TGTACCGGAGT	1465
TTAGTATCTCG	326
AGAAATGCGTC	54
ATGCTCACGTT	100
ATATCAACTGA	146
GCGGGTGTAGT	159
ATTCGACACCT	627
TAGCGGGTGTA	454
TGAACGCATGT	1572
ATGACGAATCG	180
ACGTCGGATTG	485
ACATAGTAACT	308
TTCGTTCGAAA	436
CGCATAGATGC	399
CCATCGGCTTT	1057
GCGAACGGTGA	1
ATTACGCGACT	37
CTCGATTGGGC	17
CTCGAATTGGT	1576
GCGTCAAACTC	180
CCGGCTAATGC	892
GTTCACGGGGC	320
CCACGTTCGAT	268
GGTCGAAAGGC	347
GCGTCGTGACT	187
GTAATTCGCTC	42
CGGATTAGCTT	657
CGCATTGTGCC	402
CGCTATCAACT	131
CGTCGTGAACA	6
AGCACGTACAA	329
ACCATGCTTGA	547
TGCGCGATCTA	607
ACCTCGACAGT	309
AACTAAGCAAC	116
CGATTCTATGG	638
TATGACGACGG	19
ACCTGACGCGG	110
AAGCCTTACAC	92
CTCAGTTGTAC	742
CTTAGATAGCC	89
GCATTGCGTGC	328
ACGTCCGTGGC	101
AGGCTAAGCGG	123
TAAATCGTCGC	280
CATCGGGCAAG	297
GTCGTATCGAT	185
TTACACGGAAT	38
GCATCAATCCC	645
CCATGCGGGTT	435
CATGAGACGAC	91
CAAATCAAAGT	1298
CGTGCGCGGTA	401
CAGATCGTACT	152
CTAAGAAACTT	42
TTTACGGCGAG	435
TACTAATAGTG	786
ATGTCGTATCG	51
AATCGTTAGGG	185
GTTCCGACTGC	57
AGGTCGAATTA	175
GTAATTCTGTA	2
CTGACGCCGTG	4
TTTGGACTTAT	875
GATTCATTAGA	197
CCGGATTGACA	397
AATCGCTCGTA	45
ACAGATCGGCA	204
CAACGCTAATC	131
GGATATAGCAC	705
GTAGCGTGTTG	1512
GGTATGGCGCT	971
CTCATAGGCTG	385
AGCCAATTTAC	1024
CTACGGCGTAC	404
CGGATAGTCGG	21
AGATTCATAAA	58
CTTCGACATAA	242
AATAACATCGA	1
TGGAAATCTTT	620
GACGAACGCTA	586
GACCGACTTAT	169
GCCCGTATCGC	20
GTGGTAATCGA	467
CGACGATTTCG	54
ATAAGCAGTTG	561
TTCGTATCGGA	1269
ATTCAAATGGG	113
GTAGTCAATAA	137
CTTTTGGATCC	127
TAGGTCGGCGG	186
CGCTGACGCCG	31
GCTAATCTTAC	381
GTACGAAAGTC	245
CATTACGCCGG	434
ACGGTGTATGT	434
CTCGGACCTAC	119
GGCGTGGTACA	3
ACCCCGTAGCC	4
GGTAGGTACAG	311
GATGGACGCTG	2
AATACGAAAGG	110
GTATTCTACGA	459
TAACTAAGGCA	1
CCAATAGGTAA	587
ACTAGAAATGC	275
ATTGCGATACC	222
GTTAATCCGAC	282
TACGCGAGATA	246
TATGTACCTGA	157
TTCGAATCAAA	103
CGTAATCTTTT	459
GGAAATAAGCG	222
ACCGATCTCGT	3
TAGTACGTTTG	1689
CATCGTTAGAC	93
GATAAGAATGC	352
CCGAATAAGGC	57
GAGCATGCGCG	21
CGAGTTGATTA	513
GCTGCGACTAC	925
TTAACGAACGA	216
GAAGCGTGACG	280
GAGACCGGATG	25
CTCATACTTAG	113
GAGAGTAACAT	96
TGGAACGACAG	237
GTCGTAGAATC	549
CAATCGCACGT	704
TGTTCGTGATG	344
ACAGATAAAGT	334
GCATGACATGC	519
ATAATCGGAGA	1022
AGTAACGAGGT	283
TAGCGCTGTTT	12
AGCCGCATAGA	7
GTGCAAGTTAG	592
GGTGGAGCTAC	875
TGCGTACCGCT	99
TAACAAGTTCG	259
TTTCGAAAACC	118
AAGCGTGTTCC	49
CGAGTATCGAA	180
AAGATCGTATG	92
CTGCATCAATC	449
CCCGTACCGCA	82
TGCGGACTCGT	919
ATCGATTCCGG	106
CAGCCGCGGTA	210
CAATATTCGAT	69
TTGCAAGTCGC	153
ACACGTTCGCG	37
GGCGAGAATAA	193
AGCTACCAATG	31
CTCTCGCGGTA	467
AAACTTGCGTG	106
CAGCGTTGGGT	265
CTTTGGCGCTA	231
GCTATCGGGAT	344
TTATTACGCGT	78
CTTCTTGTAAA	912
GTGTCTACGAG	124
CGTCTACGCCA	664
GGAATTGATAC	19
CAGTAGCGAAG	160
AGCGGGTAGCC	285
CGTCTATATGC	7
CTGTAAACTAA	16
CTATAAAAGAA	49
AACTCATTGGA	53
ATTATCGAGGC	389
CGAAAACGATT	1252
CCGAGAATCTT	167
AGATGTTGCAT	483
CCGTTCGCTAT	355
GAAGTTTAGCC	48
AATGGACGGTC	480
CTAACATAGGT	16
TACGCTATACT	46
ATACATTTACG	6
TTCGTACCGGA	804
GATTCGCGAGC	39
GAAAAATCGTG	143
TGACGCGCTAC	38
ACGTTAGGTAA	207
GACAATTGCCA	543
TTCACGGTAAA	176
CGTTGTTAGGC	311
TTAGTAGTATC	224
AAGCGCTGTGG	45
CAATAGCGACA	202
ACTTATCGCTA	454
TTCTTGTAAAG	244
TGACGCGACTG	130
TGTTAGGCGAG	415
AGTTAGCCGCG	86
CCGCAAGATGC	612
CCTCTCGTATG	616
ATCACGCGAGC	130
ACGAAAATCGA	499
GCTCGTAGCTA	251
TTACGCGAGCA	323
GGGCTACGCGC	218
GCCGATCTATG	41
GCGGATTATTA	126
ACTTCTGTGGG	273
ACGTAAGGTTA	1
TTTAAATCGGT	391
CAAGTCGTCAC	368
CCGCTCCGACG	197
ATATGGACCCA	158
TATTTACGCAC	241
GGTTCGTACGC	235
TGTGGGCTTGA	33
ATTCGTCGCGC	178
TAGGTTCAATG	1
CTAGATGTAGT	172
ACGTACTACCG	28
AATCGTTAATG	62
CTCGAGCTACC	315
GCTAACGTACC	609
TGAATAACGTC	415
TAACGTGGTAA	81
AGCAGTTAGCT	1454
AAGTAACTTAC	1
CCATAAGTCCG	72
CGGTAGTATAC	169
CTAGATAAAGA	157
ACGTAACGCTG	217
ATTTTCTTGAT	171
ATACATTAGCG	71
ACGCGAATAAC	1
TATGCTATCAT	413
GATAGCTTATG	268
CGCGTACGCTA	3
ATCCGACATGC	276
GCTGTAACGCG	100
TTTAAATAACG	390
GACTTAATCGT	688
CAAGCCGCTGT	981
CACGGCGAATT	250
GGGTACATTAG	305
GGAAATGTAAC	343
TTCCGCGTACG	188
GCAACTAACGA	351
CGGTGTCGGCA	386
TAAAGTTCCGG	296
GACTAACAAGG	62
CATTCGACAAT	204
CCACCAATGTA	160
TTCATCGTCTT	432
GCACACGAGGT	56
GTGCGGGATCG	398
AGTAGCGGTAG	437
AGCGTCTTGTT	544
AACAACGTAGA	215
GTTAATTACGA	20
CTGACGCTTAT	2
CGGTTAGGATA	277
GATACCGTACT	1193
CGTAAGAGTAG	463
GGTTTCGTCTA	82
CAGTTAATTTA	722
GTTTTACCGGA	445
GGCGAAGCGTC	1
GTAGTCGTCGC	254
GCCGAAATGGC	186
CGTCTCGAGGC	76
ACGACTTCGCC	392
TTCATAGATCG	118
CGACTTAATTC	127
CGCCACCATTG	421
GCATCGTGTTA	490
CCCTTGGAATA	161
GCGGCGTAATT	97
ACCAATGGACC	299
TGGAACGTTAC	1
ATCACGTATCG	337
AGTATAATCGG	1
CGGAATTCTGG	224
TTACCGCTCCG	206
AACATCGGCAG	1
CTATAGGCGTG	46
GGGCTAAGAGC	591
GTAACTAACAA	1148
GATAAACGGCG	78
GAGATGTTTGC	286
GATCAAATCGC	64
CGATAACAAAT	558
TATTTTCGGCA	345
AGTAAACACGG	511
ATGGACTTCGC	159
AACTAGATCCA	379
CGTTAACGGCG	18
ATCGTAGTAAT	118
GAAAGTTACGA	113
GCCGGCGTACT	160
TACACGATAGA	228
CACAGCGGTCA	599
ATTGCGGGATC	96
TATGCGACCGT	1404
TAACGTCGACA	564
CGACGTATCAA	148
GATATGCGGTT	233
CTCGTTTATGT	298
CGTACTTATCG	157
TGCGATAATCA	63
CGAGATAATCA	836
ACATAAAACCG	109
CGGTAAGCATT	349
TTCCGTCAAAC	142
CCGCTTAGGTG	204
TAACGAACATA	177
AAATCGTTCCA	299
GCTTACACCAA	694
GGACGTCGATT	328
GATACCGTGGA	17
GCCGAATCGGC	87
GTCTGTTAGGT	131
GATCGCTATAG	39
GATATACTATT	46
CGTACATTATC	438
GCGCGAGAAAT	179
ATTACGAATGC	89
AAAGATTTAGC	393
GAATGCGTCCG	132
CTTCATTGACA	296
GATGGCGGTAG	16
TTGAACGCGTA	126
GCTATACGTGG	474
CACGAGCATGC	931
CTTAGTACGTT	216
GGCGTATCGGC	631
GTTTCGTGATC	531
AAGGTGTCTAC	316
CAATTATCGTC	563
CATACGTGTAC	8
CTAACGTCAAT	346
TGATCAAGCCT	419
CATTTCGCTAC	389
ACCTGAAGTTA	6
ATACTTACGCT	459
CTATACTAAGC	209
ACGATTCAACG	27
GGAAATCGGTG	46
CCGATCGGAAT	106
CCCTCGTTATC	181
TATGCGGTAGA	131
TAAGTTGATCG	413
AACTAAATAAG	93
GACGATGTAAA	360
CTCGAGTCAAA	1033
CGTTATTACGG	170
GTCGTGGTATC	585
TTGATTAGGCT	144
TGTAACGTCGG	338
TAATCATATGC	665
CACAGATTCCG	53
GCATCGTTACC	916
CTTCAATGGAC	625
GTATCGGGATC	121
CCTACGCGCTG	14
TGTAGTCGTTG	224
CCTATCGACTT	507
TACGGGATTAA	199
CAGTCGACATG	871
GGAACATGCTA	1011
GTCAAGTCGAA	385
GTACGTATCTC	236
ATCAATAAGCC	190
ATCTCGTTGTA	433
ACGACTACGGC	134
GCCGGATTCAA	235
CGCATCGCGAC	225
GAGCATTTACC	286
TTGGTAATCGC	118
TAGTCGCATGC	633
GACTAAGGAAG	184
TTTGGAAATGC	724
GTAGTCGTCTA	2
CCAAGATGTAG	687
GGGCGTATGGG	296
TACGTAGTCGC	395
CTAGAAACGAA	1
CCCGATCAAAT	69
CCGATAAAACG	217
ACGCGGTAGCC	370
TGCTCGATAGC	74
GACCGTAAGGT	720
GCGTGGACCTC	633
ACGTTAGGTAC	382
ATGTACCGCTG	107
CGAGTAATTTA	19
GTCGAGGAGTA	300
AACCGAAAATA	303
GGATTATTCGA	82
TAACAAATTCG	233
GGCGTATGGCT	527
TTCTCGAGGAG	416
TGTACGAACTA	199
TAAGTAATCAA	117
GGGCAAATGCG	96
CCTAGCTTGTT	539
AATTTACGAAA	69
TATCAAATGCG	3
ATACATTCGAG	150
ATCGGCGAAAT	202
CTCAACGGGGC	489
AGTCCGTGGCC	360
CACCAAGCGCT	368
ACGCAAGTCAT	96
CTCACGGCCAA	94
CCTTCGACTGC	110
GTTCGAAGTTA	2
GCAAGTCGTCA	1038
CCTTATCGACA	426
AAGTTATGGCG	52
CTAAGCATAGT	295
TTACACGTAGA	625
CATATAGATTA	1160
TTAGCCTAATA	440
ACTATCGTGGC	255
ATACGGCTACC	32
CACAATTGAGG	29
ATTTGGTACAG	512
AGGTCGTACTA	385
CGACAATTTAT	255
GAAACGTAATT	157
GTGAGCGACAA	254
TAAGCCGTACA	139
CTAGAATCTTT	480
ATCGTGGAGCG	53
AAGCATGCGTC	355
AGCATGACGAA	215
TGCGCGATATG	348
ATCATAACATG	43
ACACGAAAATC	177
ACGCTCGAGTG	61
CCTATGCTACT	384
GCTCGTCTGAC	1
GCTAACGAATC	497
ATTGATCGGGT	792
GCTTACGCTGC	102
GCGTCAACGGG	147
AGACCTATCGG	416
TTCGCTTATAA	295
TACACGCGGTT	129
GGAATTGGACG	3
GTACAATTAAT	50
CCCGGCATGCG	1
GGATCGTGTAG	194
CGTAGATTAGG	382
CTAACAACGAA	146
ATTTATCGGCG	9
TATCAACGTAC	249
ACCCGACATAA	204
GGATAGTGCCC	416
ATTCAAAGTTG	254
GACTAACGATA	6
TGAGTAACAGC	291
GCGATTACTAA	4
TTATAGCGTTT	466
TTAAGTCATGT	304
GTCTATTCGTC	1276
TGGTAACGTAT	485
CAGTTATGGCT	964
CTATAGATCGA	68
CAATTGGAAAT	284
GTCGAAAGTTG	241
AGAACGGTAGC	3
TTACGCCGGAC	109
ATCGAAATTGA	45
AGAAGTTCGAT	79
TTGAACGCACT	219
ACGCATTGTTT	904
TGTCGTACGCG	112
CCCTAGAATCG	535
GCATCGAATAA	517
ATAAAGATGCA	44
AATTCGGAATA	91
TAGGTGATCAA	69
TGGAACGAAAA	887
GTTGCTCGATA	225
GGCGTAACGAT	280
AGTACCGGTCA	579
CTCCGTCGGAG	1
GCGATTCGTGC	103
GGACTTATGGA	321
ACGTCGACATG	75
AAGATAAAACG	163
GGGCGCTACAC	142
AGCTTACTAAA	138
CTTATGCGTCC	81
AAATGTCCGAC	143
ATAGATTGACA	444
CGTCGATATTT	68
GATCGAAAACG	39
GCTATATGCTT	121
GCTTGTTCGAC	293
GCTAATAGTGA	26
GATACCGGACG	129
AAGCGTTAGAT	421
ACTAACGAAGC	69
CGGAGTAAACA	98
TATCGGATGTT	218
CGTTATCGTTA	398
GGATTCATTGG	132
GTTGGTAACGG	1148
CCGAATTCTGA	70
GGTTCGCTCTA	29
CTTGGTACAAA	112
CTCGCGACACC	62
GTTTCACGCTG	1
TGCTACGGTAC	957
GATTGGCTCGA	86
GGATTGGACGT	53
TGAATCATGTC	79
AGCCGGTTCGT	342
CCTGAACGCGA	432
GGTTTAACCGC	669
CTATTCCGTGA	55
CGCTACTCTTC	67
ACACGAGATGG	36
ACGCTAATAGC	1
TTCAATGTAAC	51
AGCGACCCGTT	415
AATTGCCGGAC	48
CATCGGACCAC	792
CGGATTAATCC	22
CTATCGGACGC	50
CCCTTTACGGA	412
TAAGTTAGGCG	116
GTACGCGGTTG	153
TTTTCGTTTCA	339
GGGATAAGTCC	296
CTACTAACAAG	244
GATCGACTAAG	131
ATACGTTTAAT	2
AAAAGAATAAC	4
CGGGTTATAGA	321
ATGCTATCGAA	49
TACTCGTGCGC	134
AAGCTGTTCGA	109
GTGATAGTTCC	344
GTATGTCGACG	64
GCGTCAAATAA	1015
CGGTTGCGGAT	122
CCTCGATAAAG	258
TTCAATCGCGT	457
GGGTTCAATAG	1327
GATCGCGCTGC	6
TGTCGTAAAGA	251
CTGAAGTTACG	502
CGCACGCTGCG	25
CTTTTTAGTAT	747
GAAACCGAATA	281
CGAGATAAACA	293
ACGCGCAAGTC	314
CTAAGGACGGT	121
ACGCGATTTAG	1
AGCCTAATTCG	180
ACGTGGTGTCG	126
TTTACTATAGC	76
TGCGCGGTTAG	78
GGCACGTAGAG	258
TTTAACGCTTG	2
GTACTACGCTC	446
TACGCATCGTT	465
GCTTCGTCGAC	45
CGCATACTACG	182
TTAATCGGTAT	333
CAAGATTACGT	282
GAGCGACTATA	160
GTCGATTACGA	336
CGCAATCGCTG	272
CCATCGTAGCC	1408
AAGCGTAAGAG	405
CGGCATGCGAC	2
CACTCGTAGAT	213
CAATGTCGTCG	5
GGGCATGTCGT	131
CGCATTCTAAC	112
TATCTCGGAGC	547
GTCGCGATTCG	63
TTTACTCGTCA	478
CTGAACGCGCG	73
AATTTCGTTAG	187
TTCGCGATCGC	229
GACGTAAGGAG	8
TTCGCGAACGT	578
GGGATCGTTTG	695
CAGAAACTATA	41
GGCATGTTTTA	159
GCTGTTCGCAA	432
GCAAATTGCGA	426
GTCGACGACTG	276
GCGGTGTCGAT	179
AAGATAGCCGT	66
AAAGGACCTAG	35
TATGGTTATTC	505
CCACAATTATG	457
CTGGTCGTAGA	59
GCATGAGAAAT	377
AGATGCGACCC	148
AGTACGTTTGT	424
GCTTCTATGCC	1306
GCTAATAGTGG	37
TACGAAAGATC	1626
CAACCTATGCC	325
CTCGGAAATCG	12
TTCTAACAAAG	25
ATGCGACCACG	363
CGTCGTCGTGA	157
ACTCATAAGCA	87
CCGTTAACGAA	83
TATTACGAGAA	102
TAGTTCCGAAA	49
TAGGATCGCAC	150
GATGACGGCAC	365
GTCATTGGAAA	43
GTCACGCTCCG	16
CTCGGACCTAT	104
TGTCGTCGTAC	1170
CCTGCGAAAGG	67
TAATCGAACGT	291
ACATTCGGCTG	54
AACGTCGAATA	7
ACCGCCGGATG	31
ACAGTCGAATA	24
GTATCGAAGCG	331
GACGTGTACTG	333
CCGTATCGTCA	2
AGCGTAAGTTA	119
TATCCCGCAAC	628
TGTCTACGGGA	88
CCGAGGATCTC	99
TTATAAGCAGC	225
CAAGCGTGATC	17
CTTGTAAACTT	221
TGACGATCGTC	230
ATCCGGTCCGT	196
CGCGTACATTC	590
GTCGTCGCAAC	204
TTCCGTGAGGT	8
AGCTCGTCTAT	613
GCCGCAAGTTT	1099
ATTACGGACCA	34
GCGCTATAGCT	689
GTTATGAGACC	112
CTTTACGTACA	202
CGTCACTTAGG	195
AACGTCGCACT	46
TGTAGATTCTA	489
AGTCCGACGTA	51
CACCGGTTGAG	123
AGCTTACTAAT	306
GGAACGAAATA	166
GATTAATCGTG	96
GATCTCGTAAA	283
GTCACGTTGTT	316
AGGTAGGTTCG	55
AACGTTGTAAC	185
CTCATCGATGT	133
CCTATCGATTA	325
AATAGTCGTTT	322
TAATTATGGCG	198
CACGGTAACGG	275
TGAAGTTATAC	2
GGTTCACGCTG	100
GAATCAAATAA	135
CGGTGATGACC	31
CGTCGTTATGC	528
CCTGTGCGACA	35
TTTATGGCTTA	532
CAAGATTCAAA	185
TTAGCGATAAG	88
CGTGCTTGACC	61
CTGTATCGTAT	1133
ACGGCACCAAT	388
AATATTCGGTG	185
CCCTAGGTCGA	260
TGGTTCGAGTT	185
TATGACATAAG	557
ACTCATTGACA	495
CCATGCTTCTT	1
GGTGGTCATGG	294
CAGTAAACGTC	312
CGTTGGACCTA	72
TTGCTCGAGCG	221
TGATCACGAGC	272
GACTATAACGA	168
ATACGTAATGC	77
TTATCCGGTAT	3
GGAACTAATCA	238
GTAAAGTACGC	406
CCTTATCGCTC	199
AAGTCGCGTCA	84
GTGGTCGTAGC	350
GCGAGATGCGG	202
ACCGATGTACG	51
CGAAGTTGGTA	417
CTGCATAGATA	136
CCCGACTAACA	5
GCGGGTAATTA	361
AGTAATCGAAC	216
CAGTTATTCGG	294
AGGCGTATGTG	898
GCGGTTGCTCA	119
AACGGGGTTCC	404
ATAACGACGTC	4
CGGTCATTGCC	43
GTCTCGACGCT	166
GCGCCAATATA	292
GTTAACCGTCA	121
AGCCGGCTTGG	254
CTCATCGTTGT	58
AGTGTAACGCA	504
CACATCGACTT	525
TACTGCGACCA	263
CTCGATTATTA	404
GGTTATCGCGG	338
CCCGTATCATA	217
CTCCAATTGCG	94
TATGCGGACGT	251
CACCCTAGCGC	1
TATGAAACGAC	8
TTACGGCGTGA	150
CGACGAACATG	345
CGATCGGATAA	193
CGAATTGACAT	486
TGGTAATCGGC	77
AACATGCGGCA	83
GTTAGCGAGGA	133
TAGGTTACCGG	32
CAGATCGTCTA	1
ACGAAATCTTG	93
ACCGCTGCGTC	231
AGGAAACGTAG	68
CTTGACGCTCG	15
CTTAAGGTTAA	225
CCCATCGTCTT	1074
TGCGGCACGTT	425
CTAATCGTTGT	228
GATTGCCCATC	1023
GCTGAAGCGTT	1025
GTCGTGAATCG	83
GACGATTACGT	348
ACGCACGTAGT	83
CGTCGAAAACC	81
AATCGATAGCT	7
TTTACTATAAG	143
AGCGCGAGTAA	72
CCATTAGCTAA	309
CAATTTATGTC	4
AGGTAATCAAA	629
GCGATTAAGTA	616
TAGTATCTCGG	308
TGACCGCACGC	198
AACGACATGCT	737
CTTCGATGACA	538
CGAAATCGGAT	219
TGTTCGACGGA	465
ACGGACGGTCA	66
TAGTGCCCATG	377
GCTACGGTGGT	220
CATGCTAGGGG	534
GAGCGAATCAC	52
GTGGTAACGTG	488
CTAGAACGCGT	93
ATATCGGACTT	2
GACGTAACGGT	105
GATTAGCGTAC	50
CGGACTTATAC	351
GGTTCACGGAC	434
AGATTTAAATC	174
CAGATCGGCCA	275
CAACTAGGTTC	193
TTTTGACGAGG	112
ATCGTTAGGTG	124
AGATGCGAATA	165
GGACGAACCTG	3
ATACGCCGTGA	156
AGTAAACGGCA	10
CTAACGTTACA	54
TTGTGCCCATC	1144
AGGCTAACAAT	81
GACCATTGACT	395
GCGGTTAGATT	157
AAGTTAAGGAC	65
CAGATCGCGAA	88
CAGTACGTACA	493
AAACAAGATTG	188
GCATGCTCAAG	246
GGCAGTTAAGT	647
CGTTACACGGT	277
CATGCGACATG	79
GGCTACCAACA	545
GGCTCGATGCT	415
CTTTTCGCGAT	93
GCAACGATGAC	185
TGTTATGCGCT	326
GCGTACCGCAT	841
CTAATTCGCGT	596
AGCTACCGGAT	199
GACCACGTTTA	243
TGGATTACGCT	33
CCAGCGTTCCA	1
GCTCGCGATAA	1051
GTCGTTGTAAC	84
GGGGAGTACGC	445
TATACTATCTG	275
GAATAAATCTT	107
GTTGGAACGAT	11
GCTTACGTGTT	141
GATTGATCGTG	91
CATCGTGCGAT	679
AAGCCGATGAA	396
TGGAAACGAGC	88
GTATCGTGTTC	869
TAGCGAATCTT	552
CGGATTGTGGG	1
CTCGTGTTGGA	248
ACGGTCAAAGT	322
ACGACGTGTAG	299
AAAGTCCGTGG	117
GATCTCTTACG	186
ATAAATAACCG	518
ATACGTCGGCA	14
TACTTAATGAA	309
CATAATCGTCA	122
TTTAACGGGAT	7
GGATTACTATG	14
CATAAAACGTC	200
ACAGATGCGGC	171
CGTGTAACAGC	1042
AAGTACCGGCA	1
CACTATAAGCG	90
GTCAACGACGC	2
GTCGTGACAAA	227
TGTATCGAAGA	183
TGTTTAGCGCA	1
TGGATCGTCGA	233
GGATAATCGAT	837
ATGATCGAATA	385
CGTATCGTACA	563
ATCGCATTCTG	295
ACAACGCATCA	531
GGCAGTTATAG	112
TTAACTTATGC	138
CGACTTATGGC	819
CGTTAATTCCT	1
CAAGCGTGGCC	816
GCTACCGTCGA	21
TGTGGGCGTAC	259
TGCGTGGTAGC	535
TATGCGTAACT	61
TAGTATAAACG	272
GTCATTGTAAA	32
GATAAAACGGC	216
ATTAGACGACC	503
ACGCGTCGTCA	228
TGATCGTTAGG	11
GATGCTCGTGA	27
CAAAATACGCA	121
AGAAATGGACT	293
CACGCGTAAGG	268
ATAAAATCGGT	229
CCAGCTACGGT	407
TTCGCTTACCG	125
CCATACGGGGC	363
GTACCCGTCGC	319
ATTCGGTACAA	327
TGCCGATAGCT	425
GATTTCGCTCC	447
CCGGATAACGC	1266
CTTAGCGTCAA	89
ACCGGTTCGCA	53
AGCGAATCGAT	94
GATTCTACACC	42
AATAACGGCTA	3
ATACGAGCGAT	291
TATCGTTCCGT	314
GATGTAACAGA	10
GTTCGTGACGA	57
ATCGTAGCCAA	229
ACCACGTTTAA	272
TACTATTCGAC	14
AGTCGTCTCGT	650
CCCGACCCATC	603
GGTCGTGAATG	86
GACAAAGTTGG	607
CTAGATCGACA	252
GGTCGCATACG	240
AATCGAGTTTA	515
TATACGCTATT	1
CCGAGACGATA	135
TATCTATTCTG	17
CTACGCGTCGC	324
GAGACCGGCAT	335
GAGTAATCGCT	75
GGAGATATGCG	158
CGTAACGTGTG	91
CACGGTATCCC	246
GCCTCGTAGAT	303
TGTATTTAGCG	98
CCCGATATGGC	351
CGTATGGTATC	44
AGAACGGTGTC	557
TGTCGATTTCG	56
GACGCGAATCA	52
GCGGGTTGCAT	626
TTATTCGAGCG	1
CAGACGACTGC	692
TTTGGTTGCAT	114
ATACGCGCAAT	564
GATTTATGCGG	312
GGACTCGTGCG	172
CATTCGGACGC	244
GGTTATAAATC	199
GCCGGGATAGT	12
CTAAAGGACCA	468
AGACCGCTTAT	133
CGCATAGTAAT	74
GAGCCTTATGA	96
AATTCCGGCGT	23
GGATTACCAAG	22
ACATTCATTGC	26
TATTCGAAAGG	269
GTAGCCAAAAT	95
CGACCGTGGTG	28
AGCGACTTACG	8
CAACGTTTCGA	149
CCGAACGGGGT	67
GGAAACTATAG	308
CACAACAAAGT	69
CACAGATTGTA	311
AAGCGTTAGCC	675
AGGTAGCGTGA	39
CTACACGCCAA	419
CCAATTGAACG	398
ATAACAAATGT	763
TTGGTCGTAGT	134
CGCGTAACGCA	115
GGATAGATTCA	543
GTCTATACGGT	208
GGTCCGACGTG	109
ACGGCGAGTAT	27
TATAGCGTTGT	1451
CTAAAGTCGTG	1411
GCGGAGATGCT	1428
TAAATACGGTA	255
CAGTATATGGA	171
GTAGGTGATAC	237
CAGTTACGTAC	138
CGGGCGTACAA	514
ACGATTGATAG	362
CGCTAACGACT	103
CGGTAGATGCA	146
TGACGATCTCA	420
GCTGAAGCTGT	376
TATGGTAGCGG	25
CAGAAACGGTC	10
CTCTCGAAGTG	211
TGCGAAAACTA	167
CTCAACTAAAG	390
CTGGGCAAGAG	796
CGAGCGACAGT	314
AATTGCGCGAG	108
ATCGTGTAGTC	124
GCATGAGAATG	378
CCCTCGTAGAA	534
ATAAGCAACGA	8
GACTTACGCAC	50
ATAGGCTAGGT	208
GTGATCGTGCT	369
AGGTTAACGAC	237
ATCGCTGACGA	299
TTAATCACGGT	275
TAATCGGGCAC	92
TATGTCGTCTT	691
AATAGCGTAAT	201
CGATTCGCTGA	247
CTTTGCGGTAA	184
GAGACCTACGG	172
TAGGTAATCCC	367
CGGTTCATTGC	18
GCTGACGCTAG	193
TTGTTCAATTG	215
GTTCATAGATT	34
TATCGGGGCGG	49
CCTCCGAATTA	191
GCACCATTGTA	284
AACGGGCGTAA	57
AGAAATTCGGG	134
CCGCGTCGAGT	190
CGCAGCGCTAT	392
CGTTGGAACGT	537
CAGCTAATAGA	618
ATTGGTTAGCT	203
GAATCGTCAAG	139
TACGGAACATA	56
AAACGTCACCT	1491
GGCGTAGATCC	454
ATAATCGAACA	91
CTATGCGATTT	347
ATACGCGAGGT	272
GAACGTGCGGG	125
AATCTTGGAAC	54
CTTAGGATAAT	412
TACACGTTTAG	121
GTCGGGGCATC	71
CAGATTCGGGG	7
ACTATAACGCA	854
ACAGGACGATT	111
AGCGAATAAAG	340
CCCAATGTGGG	422
AGTTCGAGGAG	209
AAAGATAACAT	326
ACGGCGATCCA	28
TTTTAGCTACA	75
CGAAGGTGGTG	120
TACGAAAGATT	203
ACGCATTGCCG	82
GAGTCAATAAA	2
TATTCGGGGCG	113
GATTAGTAGCT	119
GCAACGATGTG	581
GGCCAATTAAG	182
GCGGCAAACTT	385
GGAGACCTGGA	675
CTATACGGTAT	370
AGAATCGGAGC	290
AAAATCGAAGT	266
CCGTGGACCTC	2
CTGACTAAGCA	386
CCAGTCGACAC	119
ATACTAAAAAG	2
CGGGATTCGCC	508
ATCGGCGTAGC	230
TTTATCGCTTA	388
ATCGGGAGTAC	7
ATGTCGAGGAG	195
GGTTCAAATGC	1117
TTCGTGATCGA	61
GGCGAAATGTC	762
CCGACGTGATA	379
GGAGCCTTACT	288
CGAGCGGTAAA	395
CATGCGGAGCG	272
ATCTCGTCTAC	444
GAATTATTCTC	825
ATTGCGGGTCA	104
ATCATAGGCGT	202
TAACGAGAAAA	299
ATGATTAAGGC	321
CTTCGTAAGTG	288
AGAGCTAGGTC	102
AGCTCGAGTGT	42
GCCTCGTCGAA	207
ACGCAAGTAAT	598
TAAAAACCGCT	252
GCTGAACCTAT	417
GGATGGCGGTC	174
ATTTACTAAGC	171
ACAAGAGTAAA	3
AGAAACAAAGT	1180
GCGCGGTGTAG	628
TTGTACTATGG	8
TTACCGGTTGC	1128
ATCGATGTTCC	53
GTTGGATTCGA	9
ACCCTAGCGAG	65
ATCGTTGTTTT	158
TTCATACCGTT	15
GGTTCCGAATA	440
CGTCCGACGAA	224
TAAACGGCAGT	399
GTGGTAAAGGC	317
CGACCGCTTAG	694
CCAAAAGATTA	25
GAGTAACGCAA	273
GTCAATAGCTA	611
GTGTAAAGTCG	137
ATCGGACGCTC	9
CTTACACGGTG	175
GGTTTAACGGC	160
GTATACGTGAG	382
GGGTAACAACG	223
CGCATTTACTC	320
CGAGTAGCCGA	80
GAAAGTCGTTA	68
CCTTGGATTAT	213
AATCTTGACGA	22
CTACGGGGTGC	787
GTACGAGCTAG	369
GATTGCGAACA	267
TTCCGGGCAAG	140
AAGTCGCATGT	605
TTCCGAAGTTA	34
CCCGTCAATGC	131
CCCCGTCGAAT	488
CGCACGTTCCA	58
ATCGGAACGTT	594
TATTCGGTGTA	91
GGGCGTAATTT	735
CGCTATCGTGC	65
GGAAAACGTCA	810
GTGGAGCTAAA	148
CACGGTCCGAA	22
ACTACGGGCGG	173
AATAGCCGAAT	145
GACACCGATAT	163
GCATTGATTAT	315
CGGGCGCTGAA	598
GTAGATTGTAC	210
ATGCGGGAGTC	214
AAGTCGTCGTG	76
CACGGTCAAAG	22
GACTCGCTCGC	257
AGCCGCTCTTC	13
ATTTTCGTTAA	74
TAAATCGATAC	714
ACCGTCGTTTA	80
GTCGACGAAAA	449
CGCTTGCGTAA	28
ACGGCTTTCGT	259
CTCGATTACGC	170
AAGCATTGACC	258
AGTAAACGATG	139
TGTATCGATGA	292
GCCGACGTGCT	80
TATTAGATCCA	69
CGTGACCGGCA	40
CTCGAAATATT	153
AATTCGTTATG	512
CTCTCGTAACA	425
TTCTATAGCAC	823
TGCAAGTTAGA	55
GTCGAACATGC	5
AACCTATAAGT	677
TAGTACCCGTT	66
CGACGTCCGTG	242
AGACGTAACTA	231
CTTACACGAAG	13
ACGAGCTACTC	569
CCCGACCATTG	536
GATAACAAGAT	218
CAGTCGGAGCG	124
TTAACGGCGTA	285
CTGGTAACGAT	199
CACGCGATATG	68
CAGAACGATGT	25
GGCACGCTACA	231
TTTTCGATACA	714
CGTTTCGTACG	52
AGTCAATCTTA	812
GTGCGAAGTGG	579
GAGACGACGAT	123
GTTAAGTATCG	26
CCGAATCTTGA	351
GCTGTACTATT	525
GATCTCGGAAT	109
CATGGGGTTAA	1583
CACGATGTTTA	29
GGCCAATAGTC	557
GACGCGTACGC	63
CCCTACGGCGA	63
AGGCTAATCAT	527
CAAGCGTACTT	23
ACTCGCGAATT	81
CTACGAAATTC	597
CGTAACGTGAA	102
AGATGCGCTAG	321
GTAGATGTGGC	304
CGACGTACGCT	994
AAATCGTTCGA	47
ACAGCGTCCGT	334
AGAAAATCTTT	783
TGTGTTAGACG	190
TTATAAAGCAG	264
CTGCGATTCAA	129
CGGGATATACC	4
CAGTATATCGT	88
TTGACCGCACT	406
ATTCGTGGCCG	29
GGCGTAATCCC	1368
ATGTTGGACTC	177
AATCATAACGC	126
TGAAACGTGAA	478
TGGTAACGACC	32
GTCTGTTATCC	126
CACGATTGCGA	553
TTTCCGTCACG	217
ACAGATTGCGA	72
TGTCGTCAAAT	710
ATTTAGCGTTT	269
GGAAATAAAAC	468
ATCAATACGGG	35
CCGTGACTAAG	51
TATTTATGCCT	368
CATCGTGAGGC	274
ACGCTAATACG	166
CTTACGCTAAG	6
ACCGAACTAAA	74
TACTCGCGGTC	398
CACCCGATGAA	114
GCCGTCAGGTA	87
CAATTTACCGC	292
GGATCGGTGTC	316
AGTCATCGGAA	284
GATTGTGGGCA	140
ACGTACGTTGT	109
TTAGGTTCCGC	205
CCATAAGAAAT	156
CACGCTGAAGC	10
CAATTGACCGA	110
CGTCAATTATC	244
CGCTCGTAGAA	23
GAACATATGCT	97
AAACGAACGGT	371
CGAACGATGTA	301
TATTAGATTAC	497
TACTAAGGTTT	219
CAATAGTTAGA	248
ATGGTGTCGGC	35
TAGCGCCGGCA	212
CTTACGAAATG	109
AACTCGCTATT	124
CCTCGGCCAAA	380
GCGAGTTTATT	49
CCGATCGTCGG	29
TTCCTAGCGTC	160
CGACCGTAACA	704
TTAACGCGACC	45
AGTCGATATTC	335
GGCGAGTACGC	2
ATTGGTAATGC	254
CTGCCGGATTA	11
AGCGGGTAAAG	130
CGGTAGCGTTC	62
AATAGGCGACA	168
TGCTTCTACGG	167
CCCGTACGCGA	18
ATGTCGAAAGT	356
TTACGTAACGT	414
CTTGACGGTAT	302
AAGGACGCTAC	10
CGCGTAAGGTG	262
CTCTTATGCGA	187
GGATTCGAATT	495
GACATAAGGCC	132
ATGGTTGCGAT	332
CACAACGGTCC	959
ACTACGGTAAC	988
GGTAATCAAGT	926
GGCGAACCTAG	593
TAGCGCCGTAA	581
GAGTCATTACT	11
CGGACGTGCGC	570
CGAGACCGACT	381
TTGCGCGGTAA	568
TAACAAGATAC	53
AGTTATCGCAA	248
GCGCTACGGTG	197
GGGCTTGTTAG	25
CAGGATAGCGC	244
TGAATAAGGCC	112
CTTGGATGTTG	1230
GTCATTGCCGG	38
GCAGGACGCTG	319
AGCGCTGTGGA	68
ATTCGCGAATT	455
GACGAAAGATA	329
ATGCGGTTACG	591
CGCCTAATACG	132
ATCGCGACAGT	206
GTACTAATAAG	345
ATTTCGGAAGT	95
CGTATCCGTCG	58
ATTGGTTCCGG	277
CGAATTCTGGT	446
CCCGCGTAGAG	14
CTTAGGTTCCG	57
AAATCGGTACA	1
GACAAAGTGTA	517
ATAAACGAACT	234
TTACGGTAGTC	579
GGACTTCGAGT	311
ACGGTCAAGCC	12
CGTAAACGAAG	173
TGAATCGTACG	336
CAGCGGTCATC	534
ACCGACAAATC	210
GTTGCATGCTC	48
GACCCAATTAC	156
ACAGCAACTGT	347
CGTGACTAAGC	351
CGTGAACGTTA	272
TACGGCGATCA	113
GAGCCTTACCG	128
CCGAAATTCGG	594
ATAGGTCTGTC	463
GAGAATCGCGG	343
GAGTAGTATCA	42
GTAAACGACGT	328
CTACACAGCTA	1
GAATCTTACAA	189
TAAACGTACCC	380
ACGACAATTAC	779
CATTCATTGAT	278
TGATCACGGTA	486
GATGCGAACCT	278
GGCGTAGTAGC	4
TGGTGTACGCT	598
GACATAGTACC	213
ACATAGATAGA	144
AGATCGCATCA	18
ACTAAGCAATC	45
TATAGGTGTAC	167
AACAGATCGCG	178
CGACTGGGCAC	106
CGCTTATGCTT	6
GTGTCGACGGT	749
TTTCCGACATA	67
CACGTAATGCG	260
TAACGGTATGG	575
CCCTAGTCGCG	71
CATACGAAATG	804
CACGCGATACA	335
GGTGGACGGCC	313
AGATTGATTAC	433
GGACGTCGGCA	189
AGTGTATTTTC	35
AAATGTCGAAT	413
GGACGCGCTAT	332
ACATTTATCGC	47
GGACTTAGATG	282
CTCTCGATGAC	484
GTAAGTTCGAC	244
AATTATCCGGC	200
AATTCCGCGTA	208
GATTACTTATG	233
ACACTATTCGC	269
AAACAAGTTGG	89
CGCGATTGCCC	460
GAGATATGCGG	639
TGTGCCGGATG	181
GCGATTAAAAA	134
CCTACTATGCC	23
ATGATCGGAAC	1
CTATTCGGATT	178
TAGCCGCTTAC	113
CGTAAAGGAAA	246
GCGGTAGAATC	9
GTAATTCGCCT	133
CTCAGTTAATC	678
CCGATGTTGCT	368
GAATTCTGGCC	570
CATTGTCGGAA	17
GTGTCGGACGC	170
GTTATAGCCGT	290
TATAGCGTGCA	245
CACGATTGATA	138
AGCTTATCGCT	25
TTCTGGTAAAC	539
TGTTCCGACGG	108
GCACGTTTCGA	700
GAAATCAATCC	1
GATCATATAGG	129
GGACTTAACGT	247
CAAATGGCTTT	1057
TTCGTAAAGAT	9
GTCACGTATCC	11
AATCGCGTCTC	15
GCAATCGTAGT	25
AGTACGAGACC	699
CTACGCTTATT	563
CGAGAAAGTCA	13
TGCGACTGCAT	321
TTCGAGCGAGC	11
CTAGCTTGTCA	124
TTGTCGTAGTA	497
TACTCGCGAGC	1
TGACGATAAGC	128
AAAGCATCGGA	214
GGCAGTTACCG	345
AGACCGTAATG	89
AGCTTATGGTG	200
GCGCAACGACT	102
CTGCATCGCTG	684
CCCGCGTAAGA	98
GCAGTAGAAGT	58
CGATTCGAACA	156
GTTATTAGCTT	426
TATCAACGGGA	1163
TTACGCGTAGC	361
CAGGATAGATT	395
GAGAAACTCTA	134
TGTAGAAGTTC	376
TATACGCCGGT	600
AACACGGTAGG	174
GCAGTTAATTC	873
AGCGCGGTTCG	58
CGAATCAAACT	543
GCGGGATCGGC	118
TAACGAATGGG	421
AGTAGCTTGCA	471
CGGTATGTCGT	343
AATGCGATCGC	422
CTGAGACGAGA	168
CGCATACGTGA	657
GCAAACAAATT	511
GGGTGGTCAAC	591
GCCGAATCGGT	448
CTCTCGGATTC	82
TAGATTTATCG	246
ACGTTCGTATC	9
CTACGCCGTAG	24
TGTGCCGACCG	31
GGTAAACGAAA	189
AAGATCGAAGG	224
TTCCGCGGTGA	257
AGCGAGCTACA	230
GTAGGTTTCGG	347
AAGACGTTAAG	115
CCATCAAATGC	219
CTCGTCGTACA	328
CGTTAGCTTGC	1
CAGACGCATCG	341
CCGTATGGACG	133
ACCGTCACGCC	1
GTCATCTAGCG	22
GATTGGACTTC	782
CTGGGCGGTAT	255
CTTTTTCGAAT	287
CTCGAAATGTC	88
ACCGATATTCC	200
GCAAATAAGTG	321
AGCTTACGCTC	94
TAATTCTCGGC	103
TATTCCGTGAG	390
TGAAACAGATT	129
TTAAATACGCT	296
CTCATAAGCGC	989
TAACGCGAGCT	1
TTCGACAGTCG	147
TAACGTGGCGC	439
TTAGTATACGT	158
GGCGGTCAACG	11
TTCAAATGCGT	739
CCCTACCGTTG	69
GGCAAGTAATT	1246
CGCATACGAAT	327
TTTCATCGGCT	94
CTACGCATGTT	418
GGCCGTGATCG	83
ATTCTAACGGG	167
GATTGGTGTCC	205
GGGTGCGCGAT	3
AGCGCCTAAAC	81
GCGATCGCGAT	102
TGGCCGTCAAC	233
GTCGTAGATAA	150
TGCGTATCGGC	36
CGAATCATACT	93
CTAATCGTCGA	362
ACGTTTCATAA	291
ACAGCGTTCGT	197
AGTTCGAAAGT	573
GTAAGGACCTG	41
AGCCGGTACAG	232
CCATTACGTCG	163
AGTTTATCGTA	454
GAGCTACCGGC	135
ACGACATAGTT	1065
CTCGAAAGTAA	99
GAGTTTGCGCT	320
GTATCCTATAC	434
GCTAATCGGGC	58
TAATACGTATC	520
AGATCGACAAT	107
ATTTAGCTAAG	129
ATTCGTATCCG	361
TACTCCGAAAT	66
GTATTCGCGCG	61
CGATTCAACGT	305
CGGCATCTAGC	175
ATTCTCGCTAC	45
CTGGTATCGTG	47
TTACGTCACGC	351
AGCGCGGTAAC	515
CATCGGGATCC	528
TGTACGTGCGA	238
CTACTCGGCTT	377
CCTCTCGGATG	199
CGGAGCGATAA	681
ATGACCCGAAT	65
GAACGTTAACG	1
GTTATGTACCT	63
GTCGTGACGAT	43
ATACCGTACAG	385
CCTAATTCTGT	87
TATCAAGTCAA	209
TGTTGCGCGAA	190
ATTTAATCGAA	124
ATGTAGTCAAT	1
TGGCTTAGTAT	624
ACCGTCGGGAG	2
ATGTGGACGTC	459
CAAGTCGCACT	67
GAGAGTATCGT	427
GACGGTACATT	351
TAGAAAGGACG	379
GAGCTACCGTC	1
CGGCGATCAAT	1178
CCTTACCGGCA	206
GTGCGGATGTG	266
ATCGAACTCGC	702
ACTGCATAGTT	260
CTTCGATAGTT	246
GGAAGTTAACG	117
GCGAGACCTAC	766
ACTTAGGTGAT	839
GCTAACAAATT	313
ATCGTTGTACC	655
GAAAGTACGCC	983
CCAAGATAGCC	294
GTTTCGATAGC	240
TGTTTTAAACA	471
CCTTTTTCGAA	44
CCTACCGTGAC	279
CTCACGGTATG	42
AACAAGATATT	58
TAGTACGTGCA	759
TTATAAACGGT	264
CGATTCTATTC	30
TAACCGTGATA	500
CGGTAAGGTGA	339
CTACTACGGGG	5
ATATCGTACAT	114
GTACCGTAATG	384
ACATATGGCTT	290
GGTGCGGACTT	852
GCTTTCGGAGC	2
TAGGACGACTG	161
AATAGATTCGA	342
GTACGTCCGTG	1036
AATCACGAAGG	2
TTTAGCTTGTT	20
CACCCGACTAT	111
CTTCGACGTGC	408
CAGACGCCGTC	339
CCGTACCCGTT	191
ACACCGGATAT	1
TGGGCGCAATC	5
AATACGCGCTG	55
ACAGTCGTTTG	294
AGCTTATCCGC	302
GTCATTGCGAC	292
CTTTCGGTAAG	75
TACGCTTGTCG	211
ATATCGTCGAG	200
TAGGTCGGGTC	289
GATCAAATCAA	196
CTAAAGTGCCC	154
CTTTTGGTAGG	18
AACATCAATGG	420
CTTATTCGGCC	226
GCGATTTATGA	36
CGAGTAACGTG	813
GTCGATATTCC	298
TATCAACGTTC	34
TTTGACGACGG	1
TACCGCACGCG	44
AGCAGTATCGG	380
TTGTAACGTGT	540
CTGCGATCGTC	330
CTTCGTCACGT	363
TTAGCCGAACA	163
AACCTAGTCAT	348
CCACTTATGTG	103
ATACGGCGAGT	144
AAGCCGGATGG	356
ATCTTTGGTGG	347
TGCGCTAACCG	3
CTTTACGTGTG	34
CTGACAAATGC	24
TAAACAGCGTA	570
TTAGGTCGTGA	2
TTAGCGAATAA	735
ATTCTAACCGT	317
GCATGACGACT	12
GCGTAATCGAG	171
GCGTTCGAAAG	116
CGGTGTCGAGT	468
CCGCCGGACTC	7
GCAAACAAATG	29
TATTACCGGAG	10
CCTATTCGGTT	336
AACATAAGCAT	454
AGGACGAATGG	277
TACTAATCCGA	224
TGGAGCGGTTG	537
CGACCGATAAC	46
ATATTCGGGGC	3
CCGTCGCGTAC	1
AGGAATAAACG	255
ACAAATCACGT	266
TGTCTATAGCT	79
ATGGCTTACTA	83
GACTGGCGCTA	112
GGGCTAGGTGA	30
CAACCGTGGTA	211
ACACGAGCAAT	343
ATGTCCGAAAG	306
TATCAAGTTGG	2
AGATTATCCCG	335
CGATTATGTCC	160
GCCTTACACGA	97
TGCGGTCATCA	661
GAACGATGTTT	1247
CGTAATTTAAA	69
GATTAAACGTC	3
CCGGTATCGCA	67
ACTACGGTATG	240
ATTCAACGTAT	61
TGTTCGTGTAC	108
TTAACGACGCT	15
GCCATCGATGA	2
ACGACGGAATA	99
AGTCGACTAAC	49
AGATGTTTGTC	870
CTTTACGTGGT	197
CACGGCGAAGT	234
TATGCGTCTAT	436
TAGATAGCGTC	116
ACGCTCGTGAT	29
GGTTAACTTGC	268
CGGATGTAGAA	508
GACGATTGGGA	119
ACGCTATCTAT	1
TGAACATAGGC	159
CATTTAATTCG	301
TGGTTAAGTGC	570
CCTAAGCCGCG	78
AACGTTAGGGT	23
ATTGGTTGCAA	267
GATACTACACA	184
TTCCGGCATGT	313
CGGGATTGTCC	13
AGCTCGATGAA	24
CATTAGTAGCC	346
CCTCCGTCGAG	210
AAATCGTCTAC	243
TGCGATAGTAG	243
TACATTCGCCT	429
TAGTAGATGCG	414
TACTTAGTGCT	282
TTAAACAACGC	36
TAGGTCGACAA	239
ACGCTAAAGCA	13
CTTTGCGGAGA	57
CAACGAACGTT	248
GGACGAGAATC	361
CGTGTACGTTA	88
ATAAATACGGC	129
GGCGTAGCCGT	251
AATGAAACGTG	312
CGCTTGATACT	354
CTTACGTTATC	282
GTGCACCATGG	247
ACCCATGAGAC	228
TAGATCGTAAA	20
AACCTGACGCA	102
ACGCGAAATCG	71
ACGTGGTAGTC	390
ATTTCGAATTC	3
ACGAATAAGAG	206
GCTTCGTGAAC	149
AAGTCGTACAG	323
GTTGTAAACGA	5
TTACTTAGTGG	271
TAATCCGTCAA	378
GCTCGTGCGAC	116
AGTCGACGACT	148
GTTATGTCGTA	217
CGTGTTATGCT	44
CAATAAGAATA	32
AGTCATCGGCC	1692
GGGGATAGCCT	1456
GCGTTACGGGC	191
AAGTCGTCGGC	188
GATTTCGGAGC	43
CGACTATAACC	627
CCGTAGTCAAG	336
GCTCGTAGTCG	1
TAGGCGTGCAA	148
TGATACCAAGC	230
TAACATCGTAT	304
TTCTAATCATG	38
ACGCTAATCAC	278
GATCTATAAAC	1
CACGATTATTC	84
CGTCGTTCGAC	78
TTATGCGGTCA	503
CTCGATTCGCT	285
CACCGACGATA	139
CGGTGGCGCAA	473
CCTAAACTCGT	513
CATCGCGTACC	587
AGTCGATGCGT	1
CTTGGAATTGG	728
CATTGGTCATA	691
TGGTATCGCGC	385
GCAACGTAAGG	445
TAGCGGGTCTG	160
GCGCCGTCAAT	378
CGATACTATTC	61
ATGGCGGTTAT	388
AGCGTTTAGCC	410
GCGGTGATGAA	186
AACTTATGGAC	67
GCGTAAGCGTT	375
ATGAAAGATCC	73
CATGAGTAGAT	993
AGTAGTCGTTC	190
GGTAATGCGGC	91
GAGCATGTTCG	371
AGAGTACGCTA	61
CTCCAATAGAG	194
AATAACGTACG	173
GGGACGCTGCG	12
ATTCGCGCTAG	40
TACTTATGAGT	167
ATATTTATCGA	13
CGTCTATGCGC	342
CATTACTTACG	173
CTTATTCGACA	7
CACATAAGTAC	454
CGGCGGTTAGA	15
ACTATACCGTA	527
TAGATTCGTAT	177
GACGCTATAAT	398
TTACGTGATCC	332
AAACTATGCTA	1
TTCGATTATGG	351
AACGCGCTAGG	114
TATGTACCGTT	1046
CAGTTAGGTTT	283
AAAGATTGTAC	214
TAACTTAGTAA	767
AACGTGTACTT	257
TGGTCGGAATA	371
CTAGGTGATCC	2
TGGCGGTTCCA	337
ACGTCCGAAGA	28
CCTTTGGATTG	140
GACTATAACCC	309
ATTAGGTCGAC	22
GCTGTAACGAT	215
CGGGTTAAGTA	198
TTCAAATACGC	595
ACAAGTTAGGT	98
GTCATCGCAAC	544
CCTAAAATCGT	659
AGATAACAATT	116
TTGTGCGAACC	920
TTCTCGATTGT	291
CTAAAGTATCC	302
CGGATTATGAA	165
AGCCGGACCTG	401
AGGATAGTTAC	262
AAGACGACGTT	146
ATAACCGACAT	482
CAGATTTATGA	130
CCGGTTGAGGC	49
CTCGGCGGTCA	6
TTTCGGACGAT	61
GTTATGCGGCC	363
CGTCGACGACG	21
TGTACGTAGAA	434
ATCGAGTCAAG	134
CGGAGACGTTG	131
AATGGACGGTA	9
CCGGTTCAAAC	40
GTCGGACCTGA	48
CGAGCAATCCA	370
CAATTTGGAAT	254
CACCCTTTGGC	134
ATTCGGAGCTA	32
CCTATCGAATC	652
CGTAAACGGGA	365
ATAGCGTTTGG	361
GATGACCGATC	172
AATGTCGACTG	219
CCGTACTAACA	850
CCGTAGATAGT	90
TTTGACCCAAT	396
CACGTCGCATA	385
GAATCGGTAAA	327
ATGCGCTATCA	243
CTACGCCGTAA	545
AGATTCGCAAC	664
TAACATAACGA	175
TGGTCGTAATT	147
CGGTATCAGTA	844
AAATTGGATTC	326
TTAACGTTTAA	201
CCAGCAAGTAT	116
CCTATCGTATG	187
GCTAACATAAT	7
AGCGACCGTTA	160
ATGTATTGAAC	145
CGTCGTTCGCA	552
ACAGCTAAGCC	695
AGTCGATAGCC	10
CAACGTAACAA	152
TAAAGAAATAC	412
GTTTCACGCTC	293
AGACCGGCGGT	286
CCGTTACGTCC	559
CTGCGTGGAGG	306
GTACTACGAAG	541
AGTCATTCAAC	294
ATACGTTAGGG	457
TGGTAACTAAT	365
ATCTATAAGGA	34
TAGCTAATAAG	103
TAGCTTGGACC	156
CGACGTTCGCG	18
CCATAAACGAT	445
TTGATTAGCCT	355
ACGCTAAGCAG	98
ATTATCGAACT	54
ATTGTACGCCG	92
CATATAGGCAG	237
TACATTGCGAC	31
GGTCGGCTTAC	880
TAGATGCGGTC	823
GTCGTATCGTA	32
CTCGAAAGTTA	1
GTCTTCGTTTA	279
CATTACCGTAG	146
GACTCGCGTAA	166
CTAATGAAGCG	195
TTGTACCGTTC	1166
GAGTACCGTTG	850
CCGCATTCGCA	1
ATGATACTATG	82
GCGTACGTGTA	523
TAATTCCTAGT	231
GTATATCGAGT	99
AGGAAAACGTT	162
CGTTGGATCGC	562
AGCACGTAATT	335
GTCGTACCGCC	805
CCTAGATGGAC	173
AACGAAATGTC	192
TAACGTGAATG	165
GCGTATCAATG	204
CGATTCATTCA	246
CATATGGCTTA	359
GTCGCGATTTA	401
CACTTAGGATC	215
GCTCGAACCTG	299
ATTGGGCTTGA	457
CGACGAATCTT	26
AGACGTAGAAT	213
TATCTAGCGTT	124
GCAACGTAAGA	676
GATTCTACGCT	107
CGTAGCTTATT	4
CTTTCGCTTGA	306
GCGTCGGGATT	172
CGACCGAACAT	334
GCCTCGGACTC	239
AACTCGTAATG	127
TACGCTATAGC	764
AGCGTGCACAC	1370
GTCGACTACAC	79
GTAGTAATTAC	266
CACCGAACATA	402
ATGTCGGATGT	499
GACCATGACAT	17
GACTTAGGATC	162
GGACTTAGTGA	12
GTAAGCCGTGA	532
CAATTGATCAA	48
CACGCGTATCG	112
CTTATGGACGA	225
CGGAGCGGGGT	353
ACGGCTTGGTG	681
GCATACGGCTG	263
CTATATCGCGG	384
TTACCGTTATT	950
CCGCGTAGCTT	176
CACCGATAAGC	41
AGGTCGTTCGA	72
CGTCAAATACT	29
GTGATGACGGT	1098
GTTACACCGGC	6
CCGTAGCCGAT	435
TTACGAGACGC	210
AATCGAATAAG	349
CGAGAAATACA	111
AGATTGTTCAA	281
CCCTACGCCAG	625
AAACGTGCGGG	253
GGTCCGAAATT	231
CTTTGTCGTAC	443
ATGTAGGTCGA	87
GTCGGCGTAAT	89
ATCGACGAAAT	338
CGTCACGGAAA	146
GAGCATCACGA	531
AGCATCGCTAA	90
ACAATTTCGTC	242
CGGGATAAATA	229
TGTCGTTAGCT	591
AATTATTCGCA	466
TACGTCAATTA	68
CACGGTAATTC	1
AAAACTCGTGT	1019
TAATCGTTGGA	75
TTACGTTGTTC	5
AAACGTCGGGT	147
CGATTTCGACG	35
GCACCAATTTC	356
CCGCGTAAGAG	1397
CGCTAATAACA	2
CCTGTTAGCGT	156
ATGATACTATA	1365
CGATCATAGTG	5
AGTAATTCGAA	257
CGAAGCGTGAG	204
TAGCCGAAGCT	20
CCTATATCGCT	211
TTTGCGGGTAG	176
TTTCATATGGG	134
TAATTCGTCAA	97
AACGCGTCAAG	1
AGATTCCGTCA	161
GGTCGATTACG	417
AACGTAATCGG	7
AAGCGTAAGGC	3
AATGCGCTAAG	196
GCAAGATGCGG	131
GGTGGTAGTAC	83
AGGTCGATACA	445
ATCTATGCGAC	346
ACATTTACGGA	204
TGGTGTATCCG	151
GAATGCGGAGC	21
GTGTACGTAGT	179
GGACGGAATTG	1034
CTAAAACAGCT	676
GGAGACCGCTG	270
TGTGATCGGAG	16
AATCGGCACCA	274
AAACGGTCATA	490
CTACGGGGTTA	260
TGTTCGAACTC	698
GTGCGGAGACG	291
TATGCTATAAT	153
TGAGCGGGAGT	425
ACGGACGATTG	174
TGATTATGCGC	56
CATGCGGGTAT	235
AAAACAGATAA	6
AGACCGTCAAC	401
CTGGTCGGACG	8
ACTATGCGATC	118
AGGTTCGTCTT	2
ACTTACGAAAG	98
GGGTAACTATG	607
ATGGACTTGCG	92
TAATACGGCCA	281
GGTCGTCAGGT	234
CAACGATTCGT	153
CATTCGGGCAT	676
CTAACCGACTT	351
AGCCGGTTAGG	285
TGGAATTACGC	204
ATGCTTGTACC	332
GACGATGACAT	325
GATCGTCGAAC	116
TTGTTTTAACG	788
GCAGCGGGTAC	3
AAGTGCTTCTG	147
TGTAACTATTC	311
CTACACGATTC	608
GCGAATGCGGT	166
TAGTACATTAC	249
AGCTTGTTTGT	1
TGCTACGCGCT	488
ATCACGTTACG	60
AGTTGGTTCAT	357
CATCGTGGACG	13
GGACCTGATGA	225
CTCATCGATTA	196
AATCGGAATTC	358
CCCGACGTTAT	105
CTGTGGACCTG	86
ATAATCTTGGA	593
TACTCGTGGCC	119
AGATTTATGCT	51
CTCGTACCGCT	541
CAACGACGTTG	470
GCGTAACGGGG	2
ATCGCGAAATA	278
CAATAGTTCGT	294
GTCATGGCTTT	806
GAAATACGCCA	106
ATACGTCGAGT	342
CGCATGTTGGT	279
CAATCGCTGTA	661
ACCCGATAGTT	535
GCGACACTATA	364
CATTCATCGCA	421
CAGATCGTGAA	655
TATATCGGGTT	165
CATCGGAGTAT	41
AATCAACTAAG	388
CTGAACGACAG	282
TGAATCGTAGC	32
CCCGTCAATGG	380
TGAGAAAGGCA	512
CCATCGTCTTG	63
GTCTCGCTTAG	257
AATTTCGTCTG	667
CATACGGGCAT	277
ATCACGGTAGG	1075
CGTTCGCTACC	461
AGCCGTATCTA	219
TAGCAGCGTAC	68
GACCTCTCGAC	147
GATAAGTTCCG	39
ATTTAACGTTT	62
GTAGCGAATTC	426
AAATCGGACGA	134
GTCTGACGGAC	112
ACGATAGCCGA	1
AAGCGTATCTC	2
CCGGATTAGTA	52
CATTGAACGTG	221
ATAGATCGGGC	824
GTTACACAGAG	179
TTACGGTGTAT	114
ATCGCGTCGTT	194
ACCCGACGTCC	1
AAGTTATTCGC	184
ATTGGTTATCC	85
GTTTCGAGGAT	219
AGTCATTATTC	540
AGCATGACCGG	390
GGTGTCGATAG	298
CTCATTCTGTC	123
CTCATACGGAC	260
AGTGAATAACG	15
AAACGGCGGTT	306
GTGACGAACGG	565
TTAGACGAGAC	86
ATTCAATTTCG	92
CTTAGTAGAAA	208
GTGCCGAACTC	297
ATTAGGTAACT	202
TATACGAGAAA	634
GAGCATCGAGG	71
CGGGATAGATC	415
ACCTCATTGTT	314
GAGACGATCGT	86
TATTAGTACGA	399
GACCTACGCTA	178
CGGTATTGCCA	251
GAAGTTAGCTT	157
TTACGTCGGAG	532
AGCTTGCGTAC	451
CCCTTGGTAGA	526
CGATGACAAAA	223
ACTATCGCGAG	169
CGTGTACGCAA	260
TAGTCGCGAAA	757
CCAATAGTAGA	1
CAGTTAGACAA	43
TAGCCGACGCT	4
CGGAGCTACTC	275
AAGTTACACGA	1
ATTTTCTATGC	60
TGACTAACATC	70
TAGTCGTCAGG	50
ACCGTCGAGCC	26
CAACGTGCGAA	125
CCCGTAGATTA	96
ATGACTAAATC	112
AGTCATTGATG	599
ATGTTGCTCAA	470
CGTCTCGCGAG	11
TTTGACCCGTC	182
CGCTATAGCAC	217
TATCGTTGTTT	565
TGTTCAACGTC	367
GTGTAACATCG	10
AATGTCGTTAG	85
TATTTGGACGG	49
AACATCGGAGG	308
CACGGTATCCT	149
GCGTGCGAATG	226
AAGAGTAATCC	65
ACGATCGATAC	146
TGACGCCAATA	273
CACATCGAGGA	64
AAACTTACCGT	1121
CGCATCGGCGT	262
ACTGGTAGTCA	130
GTTACGGCGTA	151
GCTCTTCGCGA	100
TACGCGTAACT	106
CAGTTACACCA	171
CTGCATCGTGA	678
TTGTTCATAGT	753
TGACCCATCGG	247
TTCTCGGCTAC	913
GTACCCGACTG	228
ACCGGAGTATA	101
GCGGCAAGTAA	118
GTAATCTTGGT	511
ATCTATTCGGG	45
GTATCGTCGGG	926
ATACGAATCGC	8
GTCGACGTCAA	97
ACGAGAAACTA	475
CACAGCGGTAA	269
AACAACAAATG	37
TTCACGAACTA	82
ACAGATTAGAC	26
AGGTAACGTAG	162
TACATTGTGCT	719
AAGTCGGCAAG	344
GGGGTTACGCC	652
CCTCATAACGG	103
GCGCTATAACC	65
GAACGTAACGG	65
GTCCGACCATG	164
ATTCGTTACAA	97
AGCGGGATTCG	291
TAGCAAGTATA	55
CTGCATACTAC	264
ACATAAGAATC	369
TATCTAGCGAC	12
GTTCGATTGAG	82
CTTCGTCTATG	276
TTACGTCGACT	96
GTACCGGCAGT	355
AACGATGCGGT	112
GTATGGCTTGG	79
GTCTATCGGGA	93
GACAAATCTTA	269
TGCGGCGAGTC	199
TGTAAACACAG	233
TGGTTCATTCA	305
TGATAGCTAAC	206
GAACGTATCCC	285
CGACCATTAAT	234
ATCGTTTAGCT	35
CAATTTCGGAC	327
ATCAATCGATG	77
CGAGTAGCCAC	81
GCGCGAGCATG	150
TATACGTACGA	34
AGTCATAACGT	171
GGCTACGGCTG	434
GGATTGGGCTT	876
CGTGGACGTGG	1
CAGATCGGCGG	31
CGTGACCGCAC	115
TTTCCGACGAG	119
CAGCGTACGCC	299
CGCACGCTCGC	35
ATATCATGGCG	28
ATAGTCGTTTA	366
GCTTATTCGGT	443
GTGCGATCGCG	145
TAGTCGAATGG	90
TAGGTCGACTG	28
CCGAACGATTA	357
AATCGTAGTCA	553
TAGTCAATTTG	1061
CGTAACGGTAA	600
CGCGCTGTTTA	18
CCGTAAACAAT	284
ATACGTGTTAT	277
GGCGCTAATAC	470
TTGTGCGCTAT	67
ACTCTTACCGC	111
CGATAATCTTA	55
GCGTACGTACC	472
CTAGATGTAGA	82
GATGCGTCAAG	180
GGGTTCGAACT	2
CGATATACGTG	444
ACTATCTCACG	176
CCGCGTAAAGC	314
GTTCGATGCAC	75
GCGAATCAAGG	96
ACTGGTAAAGA	153
GGACGCTTAGC	7
TATAAAACGAT	86
ATAGCTTATCC	953
AGTAGAACGCC	2
CGTCGACGCTT	17
TTTGACCGTGG	105
GAATTCGTGCG	224
TAGCGGTATTT	385
CTCTGACTAAT	347
CAATCCCGCAT	221
ACGACGATTAA	411
AATAACGGGCG	36
ACTTAGCTTGC	286
TGAAAGGACCC	453
TTGCGATAACC	998
GCATTCTAACG	125
CTAAAACGGTA	456
GCCTAAACTTG	112
GTTATTAAACA	437
CACTTAAGAAA	144
GAAGCGCTAGG	13
GTTCACGAACG	138
CCGGTCATCGG	104
CGTAGAAACCG	85
AATTGGATGGC	170
TATGCGGCGGT	59
ATGCTCGTTCC	128
TGATGACAAAT	1
AAAGTTATCCG	101
CAAGCGTGAGG	627
GCTCTTATGCT	153
AATCGTTTCGA	1
GACCGGTAAAG	640
TAGTATCGGAG	497
GTCGTTTCACC	716
GCGGTTCGCTA	98
CCCAATAGCGA	189
AAAGTGAACCT	378
GCCATCGAATC	565
CTCGAGCTACA	1
AGGATAATCGA	74
AGACAATTGGT	422
TTACTTACGAA	204
TAACGCCGGAG	169
GGCGGTATCCC	925
GTATCGGTTCC	866
ATTCGTATCTG	235
GGCACGTAGAT	575
ACCGGTTATGA	202
GGGCGTGACAT	1
GCATCGGAGCC	163
GCTAATAGTTG	26
CCCGTCGACTT	257
CAAAGTCGTTT	254
AAAACAAGATA	14
TAGTTATCGTC	80
GCAACGCTCTT	42
CGTGGTACATG	553
CGTACCGTTCC	25
CTATCGTAAGG	59
ATTGATCGTAT	271
CTGCCGGTAGA	255
TTGAACGCTTG	329
GGAGACGTCGA	207
CCCGCGTCGCA	423
TGTATCGTTTC	1351
ACTAAACAGAC	11
GGGCGTAACGG	586
CACTCGTATGG	216
TGGTAGGTTCC	465
AATCTTTGATT	477
GACGTTAATTT	623
CTTACGTGGAC	202
GGGATTGGACC	336
AGAAATTCTAC	154
GTGTTTAGCGC	836
GAGTCATCGTA	26
ACTGGTTAGGC	138
CATCGCAAGAT	396
GAAAATACGCG	64
CCCTACGGCAC	85
TTCTGTTATTA	5
CCGCATGTTCA	440
CCTAAAGTCAT	318
CGAATCGTCGT	11
CACCCGATAGC	178
GAGTATCAAGC	135
CCCGAATTCCG	15
GACACTATAAT	158
CATCGGCGTAA	214
CCATAAGCGCT	152
ATCTCACGCCG	30
AAGTCGATTGA	1036
GGGTACATGTC	104
ACTGGTAATGA	118
GAGCTAATCGG	5
GGACTTATGCC	750
CAATCGGAGCG	61
CCCATCACGCT	704
GCACGCTTACA	62
CTGCCGGTTAT	1036
ACAATTATCGG	39
AAGCGCTGTTT	355
CGGATTATGCT	2041
CTATCGCGTCA	279
ATGCTCGAAGG	238
CTTGGAAATTC	277
CGTGACGGTCC	68
GCTAACCGATG	232
GTACTTAGACG	283
TATGTATCTCG	200
TGGTACATTAG	174
CGGAGCTAACC	1519
GTTGGTGTACT	629
CCCTCGACTTA	109
CCTGACGACTA	271
TAAACTTACCG	286
CTCAGTTATAC	106
ACGTAGCCGGG	76
TAGAATGCGTG	808
TTAACGATAAT	129
GCTGTATGTCG	129
ATCATAAGCAT	383
ATGTTCGCTGA	152
CTACACGTAAC	2
AGATTCTGTGC	1012
ATGTATGTACG	398
GCGTTTAGTAC	807
AGTTGGAAACA	437
TGGTTAGCCGG	488
GCTGCGTCAGG	339
TTGCTCACGTC	186
CCGTCGATTTC	107
ATGTATCATGT	43
GGCGAATCGTC	25
AGCGTCGTCAG	1022
CAGCTAGGTGA	98
CGCGGTGATCC	28
GCCTTATCGAC	153
TATTGCGGTGG	233
AGCGGTTCGTT	741
CCAAGATAATC	460
CCTCGTTGGAC	327
CGGAATTACGG	750
AACTCGTCTCG	411
GCGATCTCGGA	325
TTAGACGTATC	103
GATCGGTAATG	229
GCATGCGAAGA	276
CAGCCGGTCCG	31
CGGCTAAAACG	363
AGCGCGATATG	546
ACATTGGCTTG	68
CTGGTATGGAC	226
CAAATAAGCAT	52
GTCGGCGACTA	385
AGCTTAGCGTT	209
GGTATCCTGAC	1089
ACATAAGTGCT	1080
CATTGGTCGAA	122
CACAGCTACCG	64
AATTTCGCGAG	4
CAACAATTATG	487
TTCGTCAGCTA	732
AACAGATAAGT	512
AATTCCGAATC	702
AGACGTTTCTT	410
TAAGTCATTAC	303
TATTCGAATGC	249
TTTTGACCGAT	363
GTAGCGAGATG	597
TAGTATACCGC	67
CGATCGGACGG	31
GTAGTACGAGA	1
GTAGCGAGTAA	1
CGGAAATCTTG	69
GGGATCGCGAG	417
GGAATTGGAAC	297
CCGGAGTATCA	479
GCTCGTAATTA	391
CATAACGGTGT	524
GTATACGGGGC	235
TGGATCGTTTC	328
CCCGTATGTAA	237
GTCAACGTATG	24
AAAGTATCGGT	361
AATTTGGACGC	92
CCGTCACGTAT	5
GAGTCAATAGC	589
CTACTATGGAC	55
GTATTCGTCTT	559
TTCGGGGTGGA	394
GGTTCATTACC	371
CAGATTGTACT	134
CCCGTTGTACG	419
GCTATTCGGTT	180
GCATCAATCAA	550
CAGATGTACCT	143
CATCGAACGTT	13
CGTAGCTAGGG	257
GCGCCAAGCGT	163
GCATCGACTGC	48
GAGACGATCCA	474
ACGAAGTTGTT	511
CGTCTCGCTGA	295
CACCCTACGGG	172
GGTTCGCTACG	321
CGGCGTAGTAC	1
TATGAGAAACT	92
CAGTAGCGTTA	186
TGCGACATAAT	74
GCCAATAAGTC	215
ATCTTTCTGGG	47
AGTCCGAAATG	222
GTAGTCGTATC	570
TTCGGGTAAGA	316
TTTCGACGGTC	182
TAACGGTGTAA	644
GCGATATTCGT	40
TTGTAACTTAA	364
ACAACGACGTT	107
AGGTAACGACA	894
ACCCGACTGCG	111
AGCGACAGTCG	59
CCCTAGAACGT	403
GAGCGGGATAG	237
CCGCGTACTAT	71
TGACGGCAAGT	703
GCCGCTCGAAC	6
TATAGCAACGG	51
ATTGCGGGTTG	64
CCTAAGCCTTA	793
GTTTTACGCGC	6
TACGGTAGCTT	84
CGACCCATGAG	274
CTACCGGTCAA	333
CTCCGTCGTAA	69
GGAGTACGCGA	51
ATGCGCGACAG	101
TTTTGGACCTA	343
CTAATTTAGCC	414
GGCTGCGCGAG	45
GGCTAATCGAG	44
CCTTCGCTCTA	159
GGTAGGTCGAT	902
GGCTTACGCCA	185
CAACGATATTT	230
CATCGTTACCA	724
ACCTTATCGTA	179
AGGCGTGGTAT	496
GAGCACGTTGT	435
TTCAACGAATG	272
CGGATTCGTTA	311
ATTCGTCTGTG	78
CGGAGTAAACG	91
ATCAGTTCCGC	270
CTCATAAGTGT	378
CAAGTCGGACC	629
CCCGACTATAT	330
CAATTATGGGA	154
AGCTCTCAAGT	54
GTTAGCGTCCT	18
CCGTCGAAAAA	31
AAACCGTATCG	307
ACCGGTAATTT	742
AAGAGTATCGC	332
TGCTCAACTGT	317
ACGGTACAAAA	236
CATAACGTACT	200
GTTTTACTATA	246
CAGTACATTGA	61
AGGCTAACGAC	74
ACAACGCTAAT	111
TACGTTATAAG	521
CTTACGAAGTG	449
GGTGTACGTGG	391
TGAGAAAACCG	238
GTTATCGATTC	666
CCGATCGAAAA	50
CATACGAGCAA	910
TAGGTTCGACG	71
TACGGACCTGG	502
ACAGGTAGCTT	540
CCATTATGTCG	205
ATTCTCGACAG	261
TTTTGATCATA	147
CAAATTCGCGG	542
CGCTGTAACGG	31
AATCGGCTAGG	152
GAACGATCAAG	109
TTAGATACATT	235
TAGCAGCGTGG	21
ACAGCGGTGGC	586
AATCGAAAAAG	27
ACCGTAAGTGG	247
TAGTACGAGGC	1
GTTGAACGATG	162
AACAAGTTAGA	253
CCGTTATAGGC	284
TTGACTAAATA	1
ACTACGGACTC	213
GACCTGAAGCG	57
CAACTAAGCCA	167
TTGGTCATATA	273
ACTTTCGCTTG	34
CACGTCGAAAG	13
GTACTTACGTG	37
ATAGGCGAAGC	2
TATAAAGTCGA	305
AGCGAGATAGC	125
AATCTTTCGTG	635
CCTCCGACGTA	108
GCAGTTAGGTT	797
GTTCGACGGCC	628
ACAGATTGCGG	260
AAAACAATTGG	298
CTCGTCAATCC	210
CGACCGAATTG	485
TAGCGTTCGTA	380
GTTCGTGAGGG	1
CTCGCGTACGA	4
GGTAACGTTTA	333
CGCTTAGACGT	93
TAGGACGTGTA	351
AATCGAACGTA	2
CGTTTGCGAAG	44
AAATTCGAGTT	1
CGGGTAACATG	319
TGCGTCTACAC	187
ACTAGATTAAG	237
TTCGGCCATCA	552
ATCAAATGGCT	1
GCAACTGGGGT	349
GGCTTGCGTAG	153
ACGATACCGCA	231
AACGCAAGTCC	513
TGGGCTTGCGA	212
TACGCCGGACC	184
GTTCAATGCGC	655
CTTATGTGGAG	737
CCGGATTAGGC	27
GGTCATTACGA	280
CCCGACGCGTA	11
CACGCGATATT	1
GTAGGTCTGTG	323
CCGCAACGTAT	27
ATAGTCATCGT	1026
TTCTATATGGT	224
TAGTCGTTCGA	386
GCGGGTAAAGC	362
AGATAACGAGC	2188
ACACGTTTAAT	125
CGACGCGGTGT	36
CCGATAGATTC	368
TAGTCATATAG	241
GTCTGGTTAGG	32
TAAATCGCTTA	536
CGATATAGCTT	346
CACATAAAGAA	351
CAATAAGTTGA	270
TGAATCGGGGC	468
ATAGCCGGCGT	133
GTAATTCCGGG	154
CGACGACTGAA	36
GTCGTTAATCG	176
ATTGATCGAAT	195
GGGCGTGGTAG	31
GAAAACGAATC	376
ACGATAAAAAG	224
CCGGCGTACGC	25
TTATGCGCGAT	33
GCAGTACGTCC	19
GTGAATCAAGC	294
CGACGATTCGT	504
GCTCGCGAATT	28
CCAGAAATCGG	169
GAACCTAGAAA	345
GACGCATAGGT	137
TTAGGCTACCG	376
ACACGATCAAA	38
CTAACGACCAC	227
CAACGCTTGTA	1
GCAATCTTACT	40
CACCGAAATAC	517
ACAGTTGGTTG	865
TTAACTTAGGG	22
AGAGTATCATA	674
GGCGCAACTGC	400
GTCGTGGAGCT	217
GAATCGCTTAG	102
ATCAATTGAAC	98
AAGACGCGTAT	106
GATTAGGCTGC	58
AGCGTTCCAAC	395
GTGAACGGCGT	52
CGGTTAGGTGT	5
CCTTGGATAGA	1107
CGATATTTTCA	61
ACTCGTCACGT	99
TGGCTTGATTA	114
AGTAGCTTGAC	223
ATGTTGCTTGT	339
ACGTGGACGAG	45
AGACCGACTGA	293
AAGTTTAACTA	11
GTATAACGCTT	487
TACGCTATAAG	148
TTTATCGAACT	41
ATTCGTATCTA	17
CCCGTTAGCCG	11
CTAAATAACGT	108
GCGCAAGATTA	326
GTATTCCGGGC	203
GTACGCGAGTT	15
CCTATCGAATT	381
AGGTAGTACGC	61
ATACGAGCGAC	12
TGGATTCTCGA	422
TAATCTTATAG	201
ATAACAAGCCG	101
TTAGGTCGGGC	5
TTCAAAAGGAC	117
CAAGATTTACC	639
CTAATTAAGTG	441
TGGTCATCGAG	12
GGATTGTGCCA	123
CAACACGTACA	159
ATTTCGTGCAA	263
TAAGTATATGC	2582
TTCGGACGCAC	375
ATTATCGTGAG	207
GGTGGACGACG	106
CCGAATTACCA	682
GATGCTTCTAC	259
CGATCTCGTAT	108
GAGCATAGATT	411
CAGTAGCGATC	96
ATAATCGAATT	42
GTTTAGCGGTT	319
ATCGAATTAAG	87
CATGTTCATTC	482
TTCTGTATTCC	110
GAAATTCGTAT	244
TGGCTTGGAAC	1
GTCCCGGCGAG	268
CAGATCGTAGT	251
TGCTATAGAGG	287
CTCCGAAATAT	295
CGATGCGTAGT	45
GGTAGTAAACA	159
GTAGTCGGGGC	46
TAGAAAACACG	157
GGTTGCATAGG	582
TTATTCGGAAT	269
GAACTAACATC	235
GGCCGTCAAGG	635
CCTAAAAACGT	60
AATGGCTCGAC	44
GACGTCCGACC	39
TTGGATAGTCA	357
GGAATAACGCC	117
ACCTACGGCAC	139
CACGAGCTAAC	7
AGTCAATTGAC	417
TAGTCAACGAG	23
CGAACATAGTG	374
GAACGTACGCA	228
GTTATCGAACA	389
CGGTAAGTTGG	458
TGGACGATGCC	859
GGGTATTCGAT	99
AAGCAAGTTGG	233
GTCTTGATCGA	530
AAAGGACGTCC	290
AAAGTTCGACG	154
GTGTAACGCCA	283
CTAAGCGTTAG	57
CTTACTTATAG	236
GCCAAGAGTAC	583
AGCGGTAAAGG	189
ATCTTTGTCCC	511
TTAACGTACAT	772
TGACGAATAAA	173
TGAGTATCTAT	682
CGCTAATTTGG	180
GACGTGACAAA	52
AGAATCGCTGT	204
CATAACATAAG	298
GTCATTCGTGT	175
GCCCGTTCCAA	70
CTATCGAACGC	104
CGTTTGCGGGA	309
TTGCGCTACGC	539
GAGGATCGGTG	86
AGAACGTGTTG	165
ACGGTGTCTAT	350
TAAGAAATACA	479
TGGCCGTGACT	805
TTTGCGTGTAG	416
GCTAAACGTAT	259
AGCGGGTATTT	291
TACTAAATCGG	332
ACGGTGTACCG	125
AAGAAATTCGA	151
GCATACGAATA	480
CGATTCGGGAA	45
GCTGACTAAGC	521
ACGTATCAGGT	760
GTACCTGATGA	97
AACTGCATATA	369
AGCGGTGTAGG	3
TGAACGCTGAC	13
CAACGACGTAG	11
GTGATAGCTAG	314
GCGATCTATGC	616
ATGTAGAACGT	621
TTCGAAAAACT	65
GTCATCGCAAT	330
ATCCGACGGAA	74
GTATTCGAGCA	222
GGAATAACGTA	479
TTTAGCGAATC	146
AAATGGCGGTC	727
AGACCGTGACA	1
GGATTCGAAGC	693
TTATGTAGATC	322
ACTATGCTACA	127
TTACTAACATG	453
CAATAAGAATC	201
CAAGTTGGTCA	261
GCAACGGCTTG	592
AGGTTATCCGA	92
TACGTTTGCGG	220
ATAAGCGTAAG	116
GTTTATTCCGG	4
ATGCGCGAACC	343
ACGCGTAGAAT	307
ATACCAATACG	662
CTCATGGCGCT	270
AGCCCGGCTAG	126
CCGGTTAGCGG	134
GTTCGTAGATG	40
CATGTCGTTCG	21
GAGTTGGGCGG	5
CCAATGCGTGC	624
GACATGTTCCA	406
CGACGGACTCG	57
ATGCTCGACAG	181
CGATTGGATTC	287
GATGACGATTT	190
CGATTAAGTGG	279
AACGTGTTATG	113
TTTGCGATCGT	167
ACTATTCGATT	289
CCTGAAGTTCG	42
AGCTGTGGGCT	109
CCTTGGTGGAC	66
ATATTTAGCTT	939
CAATCCGGTTA	245
GTCGAGCGGGT	36
TTAACGGTCAT	322
TAACGACTGCA	655
CACACGGGCAT	155
GCGTTAGCGCC	775
ACGGGAGTCAA	583
AAATGCGAAGG	234
GTTTCACGTCG	73
TTAGCGTCGAA	134
GAGTAGTCGAT	34
GGCAAGATGCG	84
GAGTCAATCGC	200
GCGTCCGTCAA	298
AACTATGGTTA	327
ACGCTTGACAT	79
AGAAATGTATC	20
AGCATGCGCTG	924
CGTCACCCGAT	453
CTAGGTAGATG	608
GTGGTCGGAGG	47
TACATGCGGAG	102
AAACGTATCGC	362
GGTAAGTCCGC	170
TTCTTGACGCG	64
CTATCGTGACG	120
ATTTTCGGCAT	1
AAATACGCGTC	300
TTATAATCCGT	390
GCAAGATCGGC	16
GAAGTTACAAA	140
ACTAATTCGCC	154
TGACATAGAGG	978
ACTTCGCCAAC	293
CAGCTAATTAT	445
AACATCGTTGT	97
GAAACTTGCGT	581
ATATCTATAGG	35
CGTCGCGTACA	634
CGTAGCGGGTA	422
GACGAATAACC	686
TGTGACGGCAT	686
CTATTCGGAAA	173
TGGATTAGCGG	646
ATTTATCGGAT	3
CCAATGCGGGT	18
CTTTCTTGATT	202
GTGTACCGCTG	421
ACATCGGTAAA	1
GCATCACGGAC	273
CCGGCGATCAC	361
GAGTTGGTTCA	261
CTTTTCTACGA	536
GCGTAAGTTAC	964
CTTGGATTAAA	580
GCTTTCCGGCA	4
CTCGATAGATC	309
GCAACTAAAGG	231
TACGTGGTATT	297
ATTACGGCAGT	273
GAATCGGGTAA	247
ACGGACGCTAT	175
GTGACGCCACC	410
CCGTCACGGCA	187
TAGGACGCACG	6
ACATCGGATAG	180
AAGCATCGGAA	202
CCTTTACGTTC	725
TAGGCTGCGTA	407
GTGCCCATGAC	47
CTACGGAATTG	530
TAGCGAGTGCT	356
GATCAATACAT	101
ACCGTCAAAAG	44
ACTAAAAACCG	75
CCGAAAAACTT	257
ATTACCGTCAG	421
CTTGTCGGAAC	5
CGCTTAGTATC	388
GCGTTTCGTCA	132
CGGTCAATAAG	62
GTAGATAAGCC	1
TAGTAACTAGG	199
GAATCGAAGTG	870
TTCGGATAAGG	359
AATCTTACGGA	720
ATTATGCTAGG	522
GAAACGGTAAT	156
AGATAAACGGG	158
GCAAGTACGTC	1273
ACAACTATTCG	612
CATCAACGGGC	78
AGCACGTTTGC	517
CCGCTGTACTT	528
AAGTATACGGC	96
GTACTACGCAT	186
GTCATGTCCGA	180
CTTAGCCGGTC	154
CAATTTCGGTA	111
CTTTCGAATAA	143
TTATAGGTTCC	121
GTGCGGTATTC	218
AGGATCGTAGC	312
TTGTGCCGAAA	305
TGTTTGGTCGA	47
GCGTTGTAAAC	168
GTAACAAATAT	367
GCGTAACAAAG	95
CATCGTAGAAA	14
CAAACTCGGAT	883
ACAATTACGTT	2
GTAATCCGGCA	203
GAACGTTTCAT	768
ATTCGCGTCGT	12
ACTATAATCGC	352
GACCTCGTTAT	273
GCCAATTGGTT	215
CTTATCGGTGG	49
CCTAATGAAAG	305
CACCCGAGTAT	214
CTAACGCATCA	639
GATTCTACGGC	1
TGCTATCGTTT	873
TGCGATTGGGC	38
GTCTGTACTAA	93
TACTACGGCTA	207
AGTACATGTCC	2
CGTCAATACGG	163
GAAATCGTCGT	58
ACGAGAAATGG	58
CTCATGTTTAA	193
AATAGCGAAGA	199
CGCAGTTAGGC	183
GTACGCTAAAT	48
TTTGGCTTACC	387
CATAAAGTATA	48
ACCTAGGTTAA	148
GAGAGTATCAG	684
TAATTTACGCA	476
GGATAGCCGGC	232
CGTCGGATTAG	291
CTAGTCATCGT	974
CCGCAATCGTG	1177
GGATCGGAACG	89
CGCGCTGAACC	98
TAAGAAACAAA	334
CAAGTTATGCG	77
GGTCGTAGTCG	332
AGTCGACGTTA	66
GTGAGCGCTGA	245
AAATCGTACAA	55
GCTGAACGGTA	440
TGTGAACGAAA	72
GACGTCGAAAA	140
CGACATGCTAC	219
GAAAATAAAAC	244
AATAACGGCGA	104
TTTCTGTAACA	604
GTCACGTAACA	78
CCTCGTATCAT	224
CGTAACGATTC	599
CATTAGATCGC	129
GTATTTACAAA	419
GTCACGGCAAA	10
GTCAATCGTTA	309
AATAAAACGTC	168
GTTTAGCCGTG	134
TACGGCGATAA	204
TGAACGGGCGT	307
CGGCAGTTGGT	378
TAGATCGATTA	281
AATCAACTGCG	220
CAGCTAGGTGG	279
ACGCTCGAAGT	49
GTGTTAGCCAC	168
TAGAATCGGCG	69
TTGGACGGCAA	863
ACCGAAAGTGC	61
GTGGGCTAAGA	638
TACGCGGTACA	760
AACGATTGGAA	3
CGATAGTAATT	319
CTCATCGTCCT	277
GGTTGGTGGAC	584
AGGAATGCGGC	137
GTTACGGTGTC	1044
ATTTACGAAAA	183
TGGACTTATGC	410
GTCGGAAAACG	176
AAGTAACATAT	333
ACCCGATGCTA	229
GACCGGCAAAT	15
TTCTCGACTGT	324
TTCGGGATTGG	93
ATACGGTAGCG	72
AGACGTCGGCG	32
AGACGATAGTA	1
GCGATCGACAA	190
CCCCGTGATAC	482
GCTCTTATCCT	1
GCGAGACGCGT	87
CTGCGTAAGCA	1
CACGCCGGGAT	286
AATGCGTCTTG	204
CCATAAAGGCC	220
ATTATGTCGGG	344
CGTAAGTCGAG	402
GGTCTGGCGCA	364
TAAACGAACGG	455
ACAGCAACGTT	485
CTCACGATCGA	52
CAGACGTCAGC	334
TTCGTAAACGG	404
TAAAGTTCGTG	201
CGGCGAGATGT	173
TTCAACGTTTA	61
TAGCGAATCGA	83
CTATATGCGTA	257
CGAAGCGGTAG	554
ATTCATACGTT	101
ATCGTGCGATT	63
GATCGAAAGTT	1
TATTCGGTGGT	160
AGCTGTTTGGC	190
TAACAAGTCAT	267
GCCCGTTATCC	1
CAACCTACCGC	318
CTACTATATGG	98
CTCGTACCCGA	285
TACGCTAAACG	206
ACGTGCTTCTA	12
GCGGCGAACTA	253
GTACCGTGGAG	152
CCCACGTCGGC	284
CGGTAGCCAAG	174
AGTTCCGGGCA	174
CGTCGTACAAT	717
TGCGGATATGG	1
CCCGATATGCC	874
AATCTTTCCGA	179
CATGACATGCG	71
TTCGGGTACAT	40
AGTCATTGACT	2
ATAATCGCGTC	274
AAGCGGTAACA	146
TAACATCGCAA	417
ACGTTATGAAA	101
GGTGTAGTCAT	26
CTTTGGAACTA	236
GAATTACTCGT	312
AAACGTACGCC	194
TTTGGTTGGAC	66
ATTAAGGTTTC	140
CCTGACGCTAA	9
AATAGCGTTAA	193
TAATACGTTCC	47
AGGTCGTCCGT	332
TGCGTGTACCT	721
GATTCGTTAGC	6
AAGTATACCAA	263
GCGATTCGGCA	232
GCATACGCTGC	496
TTCTAATCCGC	783
CCTACCGGCAG	123
AACAAGTCATT	666
CTCGTTCGTTA	372
CACCATTGGAC	342
GGAACGATACA	165
AGTGTACGAAC	17
CGGCAAGATAT	441
TTGGCGGTAAT	25
CCTTCGATTCA	2
TACTTAGACGC	262
GGGTGCGAATT	271
TGGAATTCTAC	592
ACAGATTGGGC	169
GTCATCGTCAG	485
ATTGGACCTCG	89
AGCTGACTAAT	3
TATACGGACGA	160
AGCGAAAAAAT	64
CGGGTTCGTAG	12
CAATTGGATAG	306
CGATTATGTAT	205
ACGGCGATAAA	370
TAGCCAACAAC	192
CATCTATCGGA	382
CGTTAATGCGA	234
GCAGGACGATC	164
ACGATAGATGC	200
AGATTACTACC	185
TGCGATCGACG	98
TTGGACGACGG	21
CAATACGCTAG	173
CGAGACCGGTT	121
CGGGAGTTGAT	419
GCGCGAACTAA	723
CGCTTAGATCG	166
TATTTGCGTCC	252
GTAACGTATCC	917
CGAACGGCTAG	79
ATTTGGACGCT	61
CGCAACGAAAT	373
AAGTCGGAAAC	156
TAGCAGTTATA	421
CTAGGTCTGGC	1109
TAATCGGTAGA	359
ACGACGACATA	65
CGGACGATTGC	696
AACACGTCCGA	312
CTGGTTAAGTC	308
ACATTCTGGGC	676
GTTGGTCATCA	231
GGCTTATTCGG	33
TTAGCGGTATT	215
CTCACGCCAAC	266
CATTCGTGATG	526
TGCGTAATCGG	24
CCGTCGCATTG	244
CGGTAGTCAAC	566
CTCGACGTATG	319
CTTAGCGCTAA	441
CTACGCTATAT	230
TTGACGGCATG	554
ATTAATCGTAA	342
TTCTAACGCTT	739
GATCGGTAACT	190
TGTGATCGGGT	25
AGTTACGTTAG	99
CGCTTGATCGC	36
TGACGCATATG	322
GAAAGAATAAC	875
CTTGGTAGATA	426
GGTGTATCGGA	95
CGTTCGATGTA	286
CAACGAATTAT	348
TTTAGCGATAC	286
CATAAGTATCA	571
AGTCCGTGGAC	455
ATCGGCGATTC	516
TGCTCGCCAAA	57
ATAGTTCGTTA	142
TAACATAGATG	28
TTGAACGACAA	259
TAATAACAGCA	244
ATTGTTTGTCG	360
TGCGTACATTT	386
GACGTACGCCA	4
CCGATGTAACG	53
AGATCGTCGTA	121
AAATACGAAGT	248
ATTACGCCGTA	165
ACCGGCGATCA	234
TTTTGGTTCAC	184
GGGAGTTGGGC	136
GCAGTATCAAC	1
GTGGTCGAATT	636
CCGAGATGCCT	482
GTCCGACCGGA	231
GATACCGTAGT	34
TTTCGTAGAGG	1
TAATCGTTGTA	223
CTGCGTCAAAG	13
ATATCGCTGTG	303
AAACGATGACG	91
AACGTTTCGTG	68
TGCGGAGCTAG	424
GCTAAGAAATG	210
AATCGATAGTG	12
TGACCGTTAAG	701
GTTCGCGCGAA	33
TATTCGAGCGA	122
ATACGTAGCCT	932
ATTACGGCCAA	150
ATATGCGGCGG	15
TTAATTTCGGG	4
TTTAGCCGATC	387
CTCACACGTAG	112
CAGATATACTT	79
CCTACGCATCC	690
CTGTATCCTAG	1269
CGGACTTACGG	23
CGAATTCCGGG	320
CCGTAATCCGC	6
TAACGCGATTA	268
GTCGATTATCG	753
GGTTATCGTAT	137
GTCTTCGACAC	37
TTGATCACGAG	62
CGCATCGGCGG	98
TATCGTAACGG	143
GGGATTATCGT	1208
GACAAATACGT	282
GAGCATCACGT	2
GACCATGGCGG	13
AAGCGTGGTGG	109
GAGTAAAGGCC	428
TACGTACGTGT	847
AGGAGTAGCCG	147
GAACGTAGTAC	348
GCGGTATCAAA	1
AGTTAATCCGA	279
AGTAAAGTCGG	35
CACTTACGTAT	307
TACATTTATGC	673
CGTAAGTTAGC	81
CTTTTCGACGG	42
TTTGCGATTCG	155
GGTTCATAGTT	906
CATTTCGTTCG	869
AACGTGAATCA	485
GAGCGAAGGTT	793
AACAAATCGCG	6
GTCATATACGC	13
ATCCGACGTCA	43
GGGGAGTCATG	137
TGACGACGATC	102
CAGTATATGCC	101
TTTAATCGTAG	231
GCTTGACTAAT	144
GACCACGTCGA	125
GTAAGCCGCGG	23
CCTTCGTCAAG	262
AGCCTAAACAG	215
ACCATGACGAG	606
GGTAGGTTATC	1182
AATAACCGTAG	6
GTTTCATAGTC	940
TATTAATGCGA	288
GGGCATCGGGA	43
GCCGAATCATG	311
GCTCGATTGCC	726
GCCGGTTCACG	361
CGTGGAGCCTA	183
TAGATCGGAGA	343
ATTCGACACCA	168
AACCGATGCGA	81
GGCGAATAAAC	690
AGTTAACTTGC	274
AGCTGTATCAT	544
GCGGTATTTGG	232
CTACCGCCGGA	672
GCTCAACGAAG	126
ATTTGTCGGGT	282
CCGATGTTCAT	121
ACGACTTATTA	378
AAACTCATAGT	486
CGGCGATCGGG	653
TGGACCATGGG	601
CCATAAAGTGT	17
GCGGTCAATGA	559
GCGAACGAGAT	6
CAGGATCGCTA	57
ACGTCGCGCTG	53
ACGCCAATGGG	342
GCATACCGCCG	171
AGTTATGAGAC	368
AGGTCGGGAAG	557
GTGACGGAAGT	491
GCGGCACGTTA	696
AAATTGCCGGT	497
AACACGAACAT	353
CGTGTTGGGCA	81
GCGTCGATAAT	214
CCGAATCAAGG	590
CGGGGCAAGTA	368
TTAGGTAAACT	489
ATATCGAATGC	5
GCTTGCGATAA	445
GCTCAACGTGT	213
ATGGTATCGTA	148
GCTGCGATCGA	55
AAAATACGCTG	69
CATCAAATCGA	351
TTCCGGGCACG	293
GAGTGCCGACC	19
TAACGCTCCGA	269
AACCGTACGTT	230
TGAACGCTCCG	3
CTCGGACGAGA	322
CTAGCGAAAAC	896
AGATCGTTAAC	370
ACTAAGCGCCT	167
AATCGCGTCGA	65
ACAGATAATCG	1
CAAATACGCCA	121
TACACGTACGC	406
GCTTGCATACC	277
CGAAAACGGTA	217
GCGAGTATAAA	586
GAGTATCGACG	6
ATGTTTTACAA	381
CCGTCAAATAC	20
AAATCGTCTTC	32
GGCTTTCTATT	1
CACGAGATAGC	97
TAAGCATTGAC	68
GTATACTAAAA	3
TATACCGTACG	294
CAGCGGGGTGC	55
CATACGTGAGC	831
AGGATAGTATC	42
ACACGTTAGAT	78
ATTGAACGATG	82
TTATAACAGAC	276
CCGGACCATGG	95
CCGTTGGTTAG	35
TAGCTTATCGA	833
CGGGCAATCGG	2
CAAATCGTGGC	117
GACCGCTGACA	19
CATCGTTCGAT	440
TTGGTTATCGC	110
TTACGTACTGC	210
CGCTTGTCCGA	31
GCTGTGCAAGT	779
TTCCTATGCGG	268
ATGCTTCGTTT	1457
GTAAGGTTAAC	257
TACCGCATGCG	121
GCGTATCGGTT	183
TACTGCGAACC	181
CATTGAACATG	106
CCTTACGTGTT	110
CCCGTTACGTT	309
GTTCGTATGTG	136
CCTAGGTTATT	46
ACAGATAAGCC	583
TAGCGTTTAAA	52
CGATTCATAAT	1220
GCTCGCTAATG	201
ATGACCGGACC	248
CTGACGATCTA	2
GATAGATCGCA	154
GTTTAAAACTC	322
TGGTAGGTGTC	113
TAAATCGCTAG	753
CATACGTTTAG	818
AGTTCGATGAC	315
CGGCCATCAAC	335
ACTGCGATTTC	330
CGGATTGCGTG	238
AGGTAGATCGC	156
CAGATTCGGTT	149
TATCAATCGAT	28
CTAGAATCGCA	1569
TTACGGCGAGG	190
GTCATCGCGTC	229
TTATCGTTACA	251
AATTCGTTTAT	765
CTGGTTATCGG	304
GTTCACCCTTG	50
ATCGAATCAAC	128
CAGAAAATCAT	134
AGATAAATAAC	21
AACTTATTAGC	689
TAGTTAAGTCC	342
TAATAACGGCA	700
GATTTAGCTAA	1281
GCGGTGAACGG	119
ATGTCGATAAC	379
ATGCGAAGTTT	75
TTGCCGGACCA	2506
TGTATCTGCTT	89
ACGCTCGATGA	28
GAGTACGAAAG	119
AACGTTTCATT	2
CGTCAAGTACG	399
GTGATGAAACG	176
CGACTAATGAA	68
GTGTCGTCGCA	361
GACGTGCGACA	284
CTCGACTATGG	80
GATATAGATCG	67
TGGTTATTCGA	131
CAGTTCGAACG	474
AATTGACAAAG	152
GTGACGGCGAG	90
ATGCGATAACA	69
AATACGTCGCA	112
GGAAACACGTC	504
CAACGTTAAGA	368
ACTGGGCAAGT	696
CTTGATACTAT	134
CTTAAGTCGCG	20
TGGAAATCGGG	448
CGATTGTTCGA	416
CATAAAAAACG	397
CGGCCATGCGA	108
CTTCGAAAGTA	341
CTAACTAACGT	1
GACTTCGCAAC	238
CCTCGTAGCCT	225
CTTCGACGTTG	97
AATTGCGAATT	171
GCATTCATATG	52
GAAACACGTAT	63
CGTACGAATGC	62
CTGAACGCACT	344
ACTCTTATCCG	31
ACCAGTAATTA	40
GAGCATACTAT	459
AGTCGTACGTG	241
AGTCGAACGAT	681
TTTAAACACGC	67
AACACGATCAC	850
TGGTCAACTGA	180
AACGCGTAGTC	327
AAACGGCGTGA	278
CGTGCGGTTAA	474
CGGACGCTAAT	281
ACGTAGATTTC	1
AAACCGCCGTG	248
GAAGTGTACCG	382
ATACGGTATGT	458
TTGGTAAGTTC	1
AACATCGTCGC	805
AGATCGGACCC	6
TTCGCGTACGA	130
CGCATAGATAT	206
AGACCGAAAGT	59
TATAGCTTATA	186
CGGGGTTAGAC	530
TAATTCGGCGT	4
ATTACCGCATA	177
TACGTGCGCGA	40
GGTCAACTGGT	111
TGTGTGGGCAA	4
ATAGCGGTAGG	49
AAGGACGATTA	46
CACAGACGTGA	136
GACTTACGCGG	116
CGACCGGTACA	44
TGACGACCCGG	68
GCTCGCTCGAT	23
CAACCTACGCC	6
ACGCGTATCAT	102
GGGGATTGCCT	534
CTTTTCTAAAG	146
CATCGTATCGA	416
TTGACATAGAG	287
CGACGGTACAA	896
GTTTCGTTATA	1
ACAACGCGGTG	50
GTTAATCATGT	150
TGCAGCGTTAT	336
ATTCGACGTTA	303
GCTAGGTGTAA	312
AAGCCTAATTA	348
GATGCGGACGG	301
ATTACCGCTTA	52
ACGCGTCTTGT	324
CCGACTGGGCA	165
CATTCGGTGGA	134
ATTACGTACAT	4
AAGGACGATTT	823
ATGCGGCATCA	102
GGAACCTAGAA	202
CAGTCGACGTT	363
AGATCGGAGTA	10
GTCTCGAGGAT	375
ATTTGCGTCAA	42
TTTATTCGTAT	646
TATTAAATCGC	154
CTAGTCGGGTG	563
GGTAGATGCGC	189
CATTTACGAGG	791
GATGTAGGTCG	386
CGCCGGTAGCC	8
GCTAACGCTAT	261
CGATCGAACTC	138
CTTGTCGAACA	205
TGAGACCGCCC	284
CGACGTGGTGG	731
ACATTCTCGAA	379
AATTATTCCGC	60
TTATCGCATGC	104
TGACGCATTTC	620
ATGCGGTTGTT	269
GACTCGTCGTG	30
AAATTCGTTAA	221
GGCTGCGAACG	281
AATTGGTCAAC	110
GGATTCGTGAC	102
AGGTTCGTCAC	328
ATATGCGGGGT	41
CTTATACCGCT	120
GTGTCCCGCAA	670
TAAAGGACGAG	138
AAGATTGGCGC	200
ACGTTAGGAGT	586
GTTCGAATTCC	818
AAATTGCGGCA	31
ATTGGTTCGTG	1
CGACTTATTAA	59
GAAATACATTG	58
ATCTTTGATTA	331
CACGTTCGACT	279
CACTTAACGTC	1
CCGTTAACGAT	283
GTGATCGGACT	1029
ATCTATTCGTG	64
ACGAGATGCGT	511
ACCTTACACGT	91
ACGCGTACTAT	71
TGGTATGGACT	376
CGTTCGCTAAG	99
ATTATGTAACA	163
GCGTACGCGCA	2
AATCAAGCGCA	430
CTTATCGAGCA	278
CTCGATTGATC	1
GCAGCGTAACA	233
CCAGTAGATTT	231
ACGACTATGGG	735
GTCGCATCGTT	696
ATGTCGGCATC	73
AGATCGGTGTA	314
AACGCGAGTAC	200
AGCATCGAATA	289
GGTGCGATTGG	113
TTACCTGAAGT	202
TGCACACGTTT	136
GGCAAGTCGTG	520
ATTGGTATTCG	96
AGGTGTCGGGC	535
ACGGTAAAGTT	710
TAGTTCGTTAC	156
GGTAGCCGTAA	283
TGTACGAACGA	122
GGCGTACGCAC	654
CAATTTCGCAT	654
GCTAAAAGGAG	119
CTTAGTATATG	319
ACTTAGTATAC	203
CTTCAACGTAA	127
CGCGTCGGAAC	236
GGGGTTGGACG	205
CTATAGCGATC	842
GATTCGAAAGT	119
TGCGCTAAACG	98
GATGCTTGATT	869
GCGAAGTTGGG	32
TGCCGAAAGTA	18
CCGAATTACTT	357
TGTTAGATGCC	604
TTGGATTACCT	220
TGTTCATATAC	148
CAATCGTTATC	609
GCCCATCGATA	509
GTGTTATCGCT	71
TTCTGGTTAGG	19
TTCCGTGAATA	608
GTAACGCATCG	326
CGCTATCGAGT	118
ACTGGTAAGTC	393
CTTTGACTACC	644
TTTAATCGCTT	1
CGGATTCGGGG	109
CGACGTCAAGT	147
GATCGATGCCT	147
CCTTTTGGACT	957
AGCGAGATACA	335
CGTTAAGTTGG	146
CAACGATTCTC	566
CGGAAACGTGT	1109
ATTGGAATTCC	139
GTTTCTGACTA	229
CCATTACGTAT	1108
TAGATTGCGAT	283
ATTGAACGGCT	179
ACGAACATAAA	3
TTAGCGTGACT	1560
TTTCGAAGTTT	506
AATCGTTTCAT	50
ACGCGGTCCGT	86
TAGTCGATACT	333
ATGAAAGGCAG	39
CACTATCAAGG	2
TGCACCATGCG	206
TTTATTCGCAA	3
CCCTCGGCATG	67
GACATAAGCGG	136
GACGCATGTTT	334
GTCAAACTCAT	240
CCGGAGTAGAA	822
AATTGGATTCC	148
GGCTACGGTGT	394
ATAGCGTAATC	59
AATCACGGTGC	98
CGGGCAAATTG	325
ATCGATGACAT	162
GTAAGCATTTC	53
CGCCGGTTAAT	421
AACGTCAATTG	1
AACGATTTAAA	218
GCCGACGTCGT	126
CCGTCGAATTA	359
TGCTAGGTTAG	577
AAAGTACGCAA	827
CGTTACGTGTG	220
AGTCGAAAAAC	100
TGGACGTTTAA	501
GAGCGAAAATA	125
TTCGGTTAATT	138
ATAGCTACGCG	82
TAGAATGGACC	762
ATCGTCTCGTC	3
GACGCGATTAG	212
ACATAGTATCA	28
AAGTGCCGATG	749
AGCCCGTAGCT	188
GTGACGAGCAA	759
CCGGTTGTAAA	183
GTCACCCGTGG	91
ATGCTATAAGA	25
TGGTTCCAATA	27
CCGGACCCGAT	76
GTACCGTACTT	191
GATATAGCACG	758
GCCAAGATATT	11
AAAATCGACAC	142
TGGCGGTAATC	337
TAAACGTAGAT	268
TATCGTGTTCA	414
GATCTCAACGG	38
ATGCTCGTAGC	25
TTCTGGTTGTA	1897
ACTCGCTAAGC	22
CGACTACGCTC	40
CTCGATTAGAT	22
CGGTTACCGGA	148
TTCTACGCTAA	453
CTAACTAAGGG	35
TGACGAAAGGC	268
TTTATTCTCGT	1
GTAGCGACAAA	405
CTCGCTTGTAC	119
CTCGGATTGGT	119
GTGCAAGTATA	174
AACGTACCGCA	112
CTTGCGTACAA	887
GCTCGTTATCG	21
ACGCAATCCCG	214
AATCGAACATA	588
GATAAGCATTC	5
ATCAAGTATCC	851
GAGCCTTACGA	43
CAAGTCGACTG	335
CACCCGTGATA	16
TTTCGCCTAAA	291
AAGGAAATCAC	243
CAATCTTGACT	433
ACCAATTATGG	104
AGTAGCGAGCG	87
TTCGCTGTTCA	255
ATCAATTGCCG	219
GTCTATCTAGC	396
GATTCGCTACA	87
CCGTTACCTGA	107
AATGGACGATT	286
TGAGTCATATA	51
CGATTCGTACA	222
GCGGCGTAAAG	407
ATTAGCGACAG	214
GTTAGCGAAGG	599
AATAAATCGCT	589
TGACGAATCGT	756
GGACTTCGCAT	254
AGGAATTCGCT	815
TATGAAGTTCC	621
ATCTTACCGTT	352
AGCTACGAATG	110
AGCCGACCCGT	133
TTTTACGGTGC	348
ACCGTATGTAT	535
CGTCGACAAAT	229
ATAACGTCGGG	67
GACTAAAGTCG	114
CGGCACGTCAC	625
GATTTAGTACG	174
GGTGCGGTTAC	55
GATAACGGCCA	262
GCGATCGTTCC	91
GCCGGTAGCCG	39
CACATAATCGA	717
TATATGCTATT	313
AGACCGTGACT	759
AGTGAATCGAG	564
AGTTGGGCGTG	31
TACGGACGTCC	478
TATGGGGTTGC	33
TGTGCCGACAA	638
GACATAAGCCT	259
GGTATTGCGGG	475
ACTTAGGTAGA	150
ATCGATAGCAA	6
AGTTGTACTAC	140
AATCGGCATCA	86
TAACGAGCTAA	498
CAACAACTGGC	128
GCGATCAATTA	371
GATAGTACATT	98
CAGATCGCGAG	30
CGCAGTACGCA	491
TAGATTGGTCA	70
GATGTAAACGA	161
ACGTAACGAGC	303
CTAACGCTACG	468
AGCGTTTCTAA	110
CGTGATCGCAT	111
CCTTCGTTTCA	312
TGCTCGAAAAA	799
AATTACGGTCC	358
CCAGTACGAAT	234
TAGTCGTCGTA	620
GTTATGCTATC	255
CGCAAGTCGGA	2
CTGCATATACT	112
ACGACCGCCGT	49
CGCTTACTACC	77
CGGTAACGACG	480
AGCTGACGGCC	8
AGCCAAGATTC	335
CTAAAGATCGC	188
TTTTCTGTATC	356
GTTGGTTCGTA	648
TATGCGTGAGG	49
CCGGCTACGCC	288
CCTACCGGCAA	104
AAGGACGCATC	1
TTTATGAGTAC	1
AAATTCTGGTC	819
TAGGTAAGCAG	116
ATCTTATGGGA	468
ACATTACGAAT	92
AACGACTTACT	1
GACGTCGTCGA	510
AATTCGTATCC	843
AACGTTTAATT	771
GGTCCGACTTA	38
CTAATACGTAC	1268
GGATTCGGCTA	396
GCTGTAACGTT	280
ATGGTTACGGG	290
TTTCGATAAGC	424
TTTGACATAAT	104
TGCATACGAAA	308
ACGTACTATGC	96
ACGTAGAACGA	98
TGGTGGCGCTA	230
TACGCATGACG	26
TTTGGAACGTC	158
CCGCTCGAGTT	42
TGTAGATTGTC	194
ACAGATAAGTA	59
AACGTAGCCGT	172
CTAACTATGGA	690
ACGTTCGCTGT	502
AATTGACGCGA	30
CCATTACGTTG	567
CCGCATCGTAA	937
ATTAATTCGCG	18
GTTAACGGTAA	81
GTGCGGATATT	1645
CACTATCGTCC	512
GTAAGCCAATA	131
ACGGTATCCTA	617
CAAAAGATGCT	200
AACGCGGTGTA	114
GGCCATCGGCA	57
GGTTAGGACGA	136
ATCGCGTACAG	368
ACGACTTAATC	59
ACATAAGCAAC	262
GGGTCATCACC	769
CGCGTATGGTG	2
TTACGGCGAGC	205
GCGGACGACGT	25
AGACGTCACGG	430
GACGTTACGCC	430
CAGTTATGCTT	934
TTGTCGAATAA	665
CTATCATAGTT	110
CACATAGTAGT	70
AGCGATCGGGA	70
GCACAACGGTC	453
AATCGCGCAAC	25
GACTTATTAGT	150
GCCTGAACCTT	184
TTCATAAGAGC	175
TGTAGGTTCGT	613
ATTACGCTGTA	392
CAATTGGGCAA	1017
ACAACTGGCCG	22
CAGACGTTCCG	14
CGGTAAACGTC	78
GTAGCTAAACG	3
TGAACGGCATG	107
TTCGTTAACTA	759
CCGGTTAGATA	100
GACCGATGTTC	33
TAGCTACTCCG	82
CAACCGAACCT	394
GTAGCGATTAC	473
CAGATTCGATT	228
TGTCTACGCTT	55
TGGTAGGTCGC	301
CGTAAAGTTGG	522
ATGACATAAGC	1371
AGCATCGGTAA	791
TTTCTGTTATG	514
AGATACTACGG	81
GACACCGATGT	2
TTTCGTCTCGA	105
GATCGTTTCAT	444
CGGTTGGAATT	352
AATAACGAAGC	651
GACTTACGGTC	210
CATAACGAATA	41
AGCATCACGGT	366
GGTTCAATGGC	17
GTTGCGGAGGT	244
TAAAAACGAAA	543
CAAGATTTAAC	240
AAAGTCATGTC	397
ACGTAACAGAC	135
TAACTAAACGA	50
GATTCGCTAAC	1
ACCGAATTGAT	83
GCCAATGTAAA	295
CGATGTAGAAA	589
GGACGAGCAAT	397
ACCTCGTAACT	434
CACCCGACGTT	120
GTATACTACCA	47
TTTCTGGTATT	275
ATTGAACGACA	15
CTACCGCATAT	148
TTGTCGATTGC	568
CGCAGTATCGC	74
CCCGTCGAGTT	749
TGACGCCGGTC	45
TATAAGCGGTA	391
TTAAGTAAACG	99
TGAGTCAACGA	74
CACGGACGATA	375
GTATTTCGTCC	556
TTCGAAATGTA	335
TAGTTAACGAT	3
CCCACGTCGGA	156
CGCTCGTACTG	73
AAGCCGTCGGG	52
ATGAAACAACT	726
GCGTTTGCGAA	1025
ATTCTCGTCTT	26
CCGGATTGTGG	140
CCGCAACGTCG	129
ACGCGTAGCGG	134
CCTTCGTACAA	32
GCTTGATCGGG	353
CAGAAACTATC	635
CGAGACGTGAC	752
CCGTTCCGGTA	142
ACGCTCGTACT	96
GTCATAACGCC	32
CGGAAATCATG	105
TTCACCCGTTA	566
ATTAATCGTGT	282
TGGTCGGATAT	626
GTGCGAACGGC	388
GATAAAAACTA	133
TGTTATTAGCT	1556
AGTTTGGTGGC	172
AAGTATCGAAG	274
GCATCGCAATC	1
GGATCTCGCTT	608
TATTACGCCAA	273
ATGTCGGAAAT	765
ACAGATTTAAT	140
GACGTAACGTC	913
TTATTCCTAGT	408
CGCACGTAAGA	101
GGAGTCAAGTT	317
TATAGCGTCAG	753
GGAGCTAACAG	167
GATACTTATCG	300
AGGTAGCTTAG	485
ATGTAAACTCG	634
TTCCTAGCGAG	47
TACGCAACTAG	714
AACTGAACATG	654
CGCGTAGCGTC	231
CATCAACGCTA	124
CCAATACGGCT	293
CCTATCGCTAA	66
TATTCTAAGCC	344
ATAGTACGCGG	111
ACGTTATCGTC	647
AGCGTCGCAAC	508
ACATCGGGTAG	321
ATTGTAACGAG	360
GCTCGACGGAA	1
CATTGTCGTCA	857
ACTTCTAATGC	1033
GGGCTAATTAC	5
TAAAACTTAAG	929
AAGTTAGCTTG	129
GTTAATTCGGT	278
GTAGCTAATAG	748
CCCTAGGTCGG	258
TAGTTACGTGG	257
CCGCGTATGTC	725
GTATTCGTCGA	604
TGACGCTAAAC	118
TTCGCGCGGTA	385
CGTTACACGGA	996
GTCATAAAGCA	494
GGATGGACCCA	92
CAGTTATACGA	425
ATGACGCATGC	122
CGTTATTACTA	103
ACCGGATAAGA	50
CTTTTACGTGC	765
TTGCGATTGTA	372
GAGAGTATAAC	252
TGGCCGTACTG	166
ATCTCGACATG	307
CGACGTCCGCG	229
GACTATCGCAT	480
GCGATATGGTA	302
ATTATTCGCAT	251
GTTGTTCGAAC	1116
GATTAGGCGTG	42
TGCGTAAGTTC	110
AGAAAGTTCGC	670
GTTTGCGGAGG	440
ACCGCATGCGA	20
TTACGTATCCC	535
GGAGCGGTAGA	112
ATCAAGCGTTA	7
TTCTGGTAGAG	281
TTATCGCGAAG	298
GCATCTATCAT	201
GCTCGACGCTG	1
CCGTCAAGTTC	476
CCCGCAACGTT	264
ATACGTCGCAT	249
GGTGGTGTATC	907
AAACTATGGAC	345
CGACTAAATAA	2
CCACGTTATGC	856
CGGAAATGGGG	385
CTGGTCGTCGA	1
GGGTATGGACC	51
CTACACGAATC	2
CTAGATAGTTA	31
TAAGTACCTGG	279
GTGTATCGGGA	537
CGGGTGGAGGT	113
TTGCGACTTCC	142
CGGTAGTACCC	19
AGGTTCCGGTC	175
ATTCGATAACG	33
AACGGGATCCA	213
CTGACGCGTAC	65
CGAGTACAAAG	260
GGGTGTATTCG	406
TAATGCGTACA	123
GACGCGATACC	123
GTCGATTGTAC	101
TTGACTAAGAA	160
CACCGATAGCG	39
CGTCGACTATT	288
CATGTCGTCCG	34
TAAAGCATCGT	167
GAACGCTTATT	229
TATGTAGAACG	59
TTTGGAACCTA	346
ATGGACGTTTC	214
TGCGGTTGTTA	897
AGTGTACGCTA	546
AATCTTTGTCA	117
AATGGACGTGC	868
GATCAAGTTTG	1207
TGTTGGTTATC	404
GGGCTAGGTGG	634
CTAACATAGTA	614
TAAGGTTCGAA	363
CTCGTAGCGCG	8
GGTTTCGCGAG	150
ACAAGAGTATC	245
TGGGCTAAACA	947
ATTGCGCTATA	361
GAGGATCGCAC	3
TTTTCTAAGCA	181
CCTACGGTGAA	24
CAAATAAAGAT	192
TTAATTCGTGC	545
GGTAGTCGTAA	357
TAGCGTGAGGT	204
TAGCGAGCATG	1222
TACCGCATTCA	10
GCTAATCAAAG	149
CGGATAAGCCA	331
GGTAACGCTCG	65
GGATCTCAAGT	373
CTAGGTTATAA	137
CGAAATCGTTT	255
GCGATCGATGC	476
GCTCGAGCGAT	107
CTCGAACGGCT	431
TAGACGATAGC	625
CGACCGTCGGC	198
TATGTCGTCTG	458
CGAGTAAAGTG	444
ATGTATTTACT	404
GGAACGTCGAA	295
GACCTATAAGA	326
GGATAGCTTAT	331
TGTTATAGCCG	213
CTAAAGTCATT	463
GGACGAAATAT	281
GACGCATTTAC	166
AATTATTACGT	721
CCGTGGACTTA	98
AGTTATTCGCG	25
CAATACGGACA	331
AGGTGAATGCG	34
CTCGAAAGTTC	43
TAAACGTCAAC	657
CACGCTATACT	501
GGTATCCTGAT	580
CGTCTCGGAGA	73
CTTAAGGTTTA	4
GGACGAGCGAT	12
GATTACGTCCG	120
ACGGAACTCGT	515
GATCACGGTGT	207
TGCGTGACGGT	380
TTTCCGGACGC	1
TTTATGCTTGC	181
CATTGGAAGTT	195
CTGTACTAAGC	196
ATCTCGTCAGG	102
AAACACGCCGT	225
CTAACATGCGA	84
CCCAGTCGTCA	95
CAATCAATAGT	427
TAGATAAGCCG	590
GCATGAAGTGT	3
ATTCGATTGCG	14
CTTACCGCTGA	6
CTGCATCGGCA	553
TTATACGCGAC	114
CCTAGCTAAGC	165
ATAATCCGGCA	177
ATCGGCGGTAT	244
CACCGGTCAAA	372
AAGCATTTAAT	237
AGGACGGTAAA	185
ACGATTCCGCG	4
AAATCGCTTAC	451
CCTACGCAACT	413
TTAGTAACGTA	515
GAGCAAGATTC	283
CTACTCGCGCA	10
GCTCAACGTCG	40
CTAGCGAAGTG	354
TTGACGACATG	73
TGAGCGCGACA	27
CGGACAGTTAC	345
CAGATGGCGGT	755
GTACATTCGGA	373
ATATCAGTTGT	622
CTCGCTAGGTC	708
GCCCAATTTGC	18
AGCTCTTAGAC	8
TAATAAGTCGT	387
ACTCGTCTCGC	357
GGAAAATCACG	649
TTTCGTAAACT	71
ATTATGCTCGT	126
CTCGGATGGCG	60
ACGCTACGAGG	69
TGTCCGTCAGG	13
AACGTACTATG	60
AGGAAATCGGG	530
GTACTGCGTAT	896
GAATTCGGTAC	715
CTTCGTTATTA	683
CATGCGTGGCC	1685
AGTCGGGGTGT	137
GCTAATACGCC	514
TTCCGACGAGG	399
AGTCGGACCTG	641
TAGTTGTTCAC	840
CCATACGCATT	83
GAAAATCGCGG	1
CGCCGGGATAG	349
TGACGCCGTCG	20
TGGAAAATAAC	739
GTATTCGTGGA	89
CGTGTTCGCTA	246
ACAAAGTACGC	186
TTGGATCGGCC	295
TTCAACGACGG	133
TAAGCGTTTGT	1305
AACTATATCTG	402
ACCGTAAGAGT	84
AAGTTACGGGC	1
CACGGGATAAG	489
ACGTCACGCCG	23
TATTTTAACGA	163
TATCGGCGATT	212
CTATTCGTCGC	380
GTATTTGTCGT	203
CCGATATGCGT	269
AGTATCGACGA	47
AGGACCATTAC	32
ACTTTCGTTTA	219
ACTTAAGAAAC	273
TTGTTCGATAC	218
TATACGTTACG	17
ACCCGTAATGC	323
CGAGACGTAAA	473
AACGACTACGA	16
AGTCGATACCG	266
CCTAGAAAGTG	396
CTCGTAGATAT	393
ATTCGTCAGCT	171
GTCAGGTAAAG	334
CCTCGAGTGTA	3
GTGTATCAGTT	357
TATCATACGGC	20
CTTTTACTCGT	68
TGTCGTGACAA	693
ACAAGCGTTTC	489
CTAGTGAATCG	2
CAGCGTTAACC	3
GACGAATCACG	87
CCCGATACTAT	315
CTTCTAACGTC	523
TTCACGTCAAA	328
GAAACGATCAA	392
AAGATCGAACC	242
AGTTCCAATGG	285
GGCTTGGTTAC	377
CGTTCGATAAG	82
GGATCGCTGAC	993
GACGATTAATT	61
TGTGACCGGCT	529
ACTCTTAGGCA	444
GTAAGCCTTAC	289
AAAGTCGACGT	284
CCGACGACGTG	24
GTATAAATCTT	23
TATGACCCAAT	672
TGGACTCGGAC	782
CATCAATAAGT	329
TGCGCTAAGGC	667
AGCATGAAAGA	70
TGTTTAATCCG	30
CTAGTATATGC	245
CGCATGCTTCG	306
ACAATTGCCGG	1
GTCGTGCGAAC	83
TAGCGTAAGGA	799
AATAAAGCAAC	295
ATATTTGCGGG	302
AATCCGGAGCC	198
TATCGACGTTG	348
CTCAACGGCGT	106
AACCGTAAGGC	328
TAGTTCGTCAA	561
AATTTGTCGAG	128
TGACGACTATA	1497
GCCTAAATAAA	736
AGGTGAACCTG	7
ACGAATCGCGC	73
ATAATCGATTA	424
TAGCGTTAATT	722
GTAGCCGGTTG	50
ATCTTTACGCC	119
AGGATCGTTTA	182
ACCTACCGGTT	699
GCGCTAACAAG	17
TTCATTAGATT	188
GAAGTTACACC	244
CGGACTTGCGT	28
GGGGCGTGCGA	132
AGGTGAATCGT	260
GCACGTAAGCA	1390
TTCTCGTACTA	412
AGTTATCCGTC	2
CACTATGCGAA	4
AACGATCGACA	843
AGCATCGTAAC	569
CACCGGTAACG	108
AGTAATCTTTA	118
TGTTAGCGACC	251
TAACGTGATCC	418
ATGACGATCGG	31
GTTAGCTTAGA	67
GCCTCGAAATC	115
TACCGTGGTGG	71
CATTACGTGCG	2
GTAGATATGCT	43
CGGTTACGTTT	1376
AGATTGTACTT	118
TACGAACTAAC	219
ACTTATAGCGT	181
TGCATCGGAAC	546
CCAACAAGTAA	707
ACGATCGTAGT	70
ATGCGTAGCCA	222
GATGGACCATG	335
ATGATAGCGAG	319
ATAGTCAATCA	172
GGTTTCGGATG	502
CCTCGTACATG	442
GTTTCGTCAGG	129
AACTGGTAGCG	10
GTAGGTTACAC	673
AGATGTTCAAC	624
GAGCCTAAAGC	391
AGTCAACGACT	4
TAAAAATAAGC	71
CGTCTCGTCGA	343
TGAGACGTACT	512
TTAGGTAGCTA	956
GGCCAATAAGA	379
CACTCGCTAAG	463
CCGACGGCTAA	102
GTTTAAATACA	129
TAGTAGCGAGA	1027
GTATCGTTAGA	206
GGCTACCAATT	224
CTAATTACGCC	692
GACGGAAATGT	55
GAAAGTAAACT	41
ATCACGAATTG	615
GTTCAACTAGA	330
CAGCCGTGAAC	726
CGGATTAATGC	1
AGATATGGCGG	237
ACCGAAATTCC	36
GAGAAATATTC	627
CCAACACGCGT	107
CCTCGACTATA	289
AACACGTAATG	1
TATGCGACCGG	301
ACTTGCGTAGC	202
ACATTGACCGG	29
AGGTTAAGAGC	5
CGTTGGAACTC	24
CAGTACGCGTC	117
GGAACGTTCGA	303
CGCTTACTATG	12
CGGGAGTACCC	39
CGGTATCCCGC	3
TGTATTCGTAA	36
AGACGACGTAT	13
CTATGCGAATG	1223
AATCGCATACT	289
GACGGCGGTGT	266
AAGACGATAAG	361
CTCGTAGCGTA	232
AGTATATGGAC	66
CATACTACGGT	135
AGGTAACGTCC	558
CGGACCCGTAA	786
GTGACCGATGC	281
TTTACCGTCAG	508
CCCGTCGAATA	2
ACATGCGATCA	42
TTTCCGACTTA	4
CATATGCGCTG	221
CTACGCGAACA	27
GGATTAATCGG	229
CAATTAAGTAA	431
CATTCAATCGC	824
AGCTGTTAGAT	208
AGTCGATTGAA	802
AAACCGTTAGC	208
GGGGTTAGCGG	1208
GTACGCCGGTA	305
AGATGCTCGTC	108
CGTATCTATGG	636
TGCGTCCGAAA	271
ACGAAAGTTAG	73
ACCATTGATAG	38
GTAGCGACACT	266
AAACGTCGTAC	100
CACACGCTTGG	167
TTTCGCGAAGG	45
CGGGTAACGCC	435
TTAGACAAATA	39
TTGCGGGATCG	102
AACGATAGCCG	40
CTCGTATCGGG	1
CGCATTTAGTA	269
ATTCGCTGAAG	117
GCGATCGATAT	202
GCGCAACTATT	992
GCGGTGTAGAA	111
AAGATTAAATC	245
CCGACCGGATT	577
AGTATCGCTGT	223
ACCGTCGTACA	303
AGCACGTCGTT	266
TTTTACGCGAG	84
GGATGGCGGTT	1
CCGAAAATCAT	24
GAACTAATAGA	248
GGGTTCGAAAT	395
TGTTCAATTAA	980
ACGGACGATCC	445
CGAATTCGTCG	6
TGGATTGTACG	304
CTCGTTAGACT	71
CGGCGTATCGA	1041
GGCGATATACG	3
ATTCTGTACGC	136
ATACGAATCAA	475
AGTACCGGACC	237
TTAGCGATAGC	497
GTCGACTATGC	715
GATATTTTCTG	162
CTTGTACGCTC	96
CGACCGTCGAC	237
GCCGAACGTAT	591
CGACTTACGGA	1
GCCAATGGACT	314
CTATAAACTTG	4
CTCAACGAACG	482
AGACGTTGGTT	888
TACTTATCGTC	587
CAGCCGTACAG	631
ACATATGCGGG	109
ACTCGCGGTAA	97
GGACGACTTCC	330
TTGACCGACCA	264
CCTGTTATGAC	16
TTCCGTCGAAC	57
ACCGTTATGTA	835
CATACTAACGA	136
ACATTAGCGAT	522
TGTTTAAACTA	270
GGGATTCTGTG	24
GTTAACCGCCT	159
AAGCGGGTATG	83
ACATTATTAGG	136
GGAGTAGCGGG	245
GGTCGACGGTC	4
CGACCGTAATT	324
TATCGTCCGTC	568
CGATTGAGGAT	125
CATGCTTGCGG	98
ACGGCTACTAA	302
CACCGAAGTTA	190
GCCGATGTGGA	105
GTATCGGACTT	121
CGCTAATCGGC	64
CGTTGTTTAAT	36
AATTGACCCAA	10
TGAAGCGGTTG	108
CACTCGCTGTG	338
GTACGCCGGAC	125
GTTGCTCGCTA	258
TGGTTCAAACT	770
TTCGTAGTAGG	48
CTAGTAGATGG	267
TGAGAAACAGA	522
TGACGCGAATA	195
CTCAACTAACG	10
TTGATTACCTG	754
GCGTTTGCGTA	638
GGGGACGACAT	858
TGAGTATAAGC	51
GGCAAGATAAG	1
GATTAGCGCTG	203
TAGCCAATTTC	372
CATGCTAGGTT	261
GTAGCGTCAGC	521
GAGCAACGGCT	495
GCTGACATATA	1237
GATGAAAGATC	396
ATCGAGTAATG	143
GTACATGTTCG	298
AGAAACTTACA	794
GGGGTTACGGA	692
GCAGCGTCCGT	271
CGGAACGTAAA	441
CGAGCGAATTA	763
CCTAGCGGTGC	42
CGATGTGGACC	497
TGGATGGACCT	262
CTAGCGGTTAG	189
ATACCGGACAG	183
CTTAGGAGTTG	369
AACCTAGAAAC	8
GTAACAACGTG	215
CCTCGTATGTC	71
TGGCCGTAAAC	433
TATTAGTATCG	57
GCGATAGTAGA	139
GTTGCATCGTG	95
TTGACAAAATA	376
GAGAGTATCCC	14
AGCATACCGTG	209
CGTTTAGCGTA	977
GCATAGATGTA	323
GAACGCGTCTG	5
TAGCTTATAAG	381
CGTCGTTATGA	306
ACTGGGCTTGA	689
ATTCTACGAAG	196
TGTGCCGGTAC	858
CCCATCGGAGC	6
CAGATTCGGAA	702
GACGCGGTGAA	36
TACCGGTTGGT	309
ATTTTCATATG	155
CTATCAACGGG	118
GTTAGGACGTA	297
TGAGACGCAAC	202
AACGATTGGGA	308
AAGCATGCGAT	187
TTTTCACGGTA	574
TGCGGCAGTAA	157
TAAACTAACAG	1616
TACCCGTAACT	540
GTACGCATATG	19
CGTGATCAAGC	164
TTTATGTACGA	375
CTCGCGCTACC	50
AGATTCGAGCG	129
GATCGAGCATT	116
AACCGTAACAT	428
TTAACGATGTA	338
TTGGACGAACT	961
AGGTTACACAG	199
CCCGAAAAATA	497
GTCATCGCTAT	426
ACGACCGCAAT	90
AACACGTCACC	497
GCTCGATAGCA	403
CAGTTGTAACG	165
GGCCAATAAGT	676
TGTACTTAGCG	36
ATAGCGAGTTG	324
ATACATGTCCG	203
GTGACCGTAGA	148
GGTAGTATACC	1
CAACGCTATTC	217
GACCGTATGGC	443
AACGTTAAGAA	52
CCGAGTAGTAA	219
GCTCCGACTTG	263
AAAGATAACGA	191
CTTTGATCACC	944
AATCGTTAATC	360
CGTAAACAAGC	307
GATGGACGGAC	328
CCCATGACCGT	164
CGATCAAATGG	9
CGGCAATCTTG	837
GGTCGCGTAAG	388
AACTATCGTTT	1
GCGAACCTAGC	186
AACGTGCACAC	254
GGGATTGCGGT	236
AAAATCGTCTT	798
GGACTTAGCGG	68
TGCATGACTAA	99
TATTGACGAAT	487
ATCGTGTTATT	302
CAGTATCAAAC	404
TGGTTATAATC	593
TAATCGGTGGT	119
TGCTATCGTAG	310
TTCGAGTATCA	996
AATTGATCGTC	123
CTTCGTGAATC	217
ACGCAAGTCGC	10
TTGGTCATTAC	80
CGTAGATAACG	46
AACGGCGTGGA	126
CCAGCGTCACG	26
GTTATAGCGCT	686
CGGTAGCGCTG	221
CATAGTTGTAC	293
GATGTTCAAAG	65
ACGAAAACTTA	149
AAGTAACGTAG	295
TACGTGCGGCC	220
CTGCGAAATGG	392
ACGTCGCGGTA	411
ATAAAACGTCG	206
CATGCTACCGC	513
CCTTATGAGAA	134
CGAGTATCTCA	30
ATCATATAGAG	105
CACGGCTAACC	630
TTCGTCGATTA	374
CGGACTTAGCG	309
AATCGACGAAG	96
AATGCGATCGT	12
ACCCGTAAGTC	159
TGTGATCGTGC	348
ACGTAATCGCG	56
ATCAAGTTAAG	236
GATGTTCCGGT	573
CTAGCGCTGTT	211
TTCCGACATGT	301
TACGGGCGGTT	614
CGAAGTTAGAT	42
TAGGACCTCTC	85
CTAAACAGATA	153
AAACGGTCCGA	200
TGAAACGTTAA	1
GACTACGCGAG	231
TTCTCGAATGC	328
GATACCGTCGC	118
CGCTTGCGATA	92
ATCGAGCGCTA	106
TTTATTCTCGA	15
ATCGTTCGTAC	431
AGCCGTAAGTT	387
CCGACTTAAGA	31
GACGCTATACG	19
GCGTGGTAGCG	218
CCTATTCGTTG	247
GTCAATTATGA	497
CTGTATCGTAG	284
CAGTTACCAAC	206
TTACACAGATA	137
TGCGATTGACG	95
ATAGTAAACAA	298
TTGGAAATCAC	54
ATTACGTACGA	45
TGCTTCTATTC	90
AGGTTATCCTA	324
CATAAGTACAG	178
CATGAGAGTAG	232
GAACGATCAAC	356
AGACCGTAGCC	46
CGCGGTGATGA	52
GACTTAACGAC	177
CGAAAACGTAT	2
CTGGGCATGAA	552
GCGTAAGTACG	197
ATCGTTAGCGT	21
CGTTGGTGTCA	752
AAGTTGGATCC	27
AATACATTATG	208
GCATACTAAAA	696
GGAGTAACGCG	72
GACCATTGGTG	183
GCGTTGGAACC	376
ACACCGATAGT	99
TAGACGCGTCC	4
TTTTCGCTATT	97
TACGGGGTTCA	720
CGAATCGTGGC	238
GGCTAAAGTGA	622
GCCGTAATCTT	545
GCTAACGAAGT	503
CGCTAAACGTA	43
ACGTATCGGAG	21
TATCGTTTCTT	1067
CCAGAAACGTG	33
GTAGTCAATTT	238
GCCGGTTAACT	252
CGCATTTATTA	210
GCGATTAGTGC	719
GGCCGTATCAA	320
AGGATATTTGC	611
ACTAACGATAT	398
GTCGATTGACA	151
TAGCTAACATG	35
GGCGCTGCGAA	156
GTTCAATCGGG	179
CAGTTAGCGTA	373
GTATTTATGTC	191
CAATAGTAATC	499
ATGCTATACCA	253
ACTTCGTGGAG	193
AGCCGGCGGTT	217
GTCGATGCACA	452
CATCACGGCAG	70
AACGTAGTACG	95
TAGAATCTTTC	153
TGTCGTAACGT	84
GCGAGTAGATG	227
AGTTTATTCTG	871
AATCGTATGGA	22
AGTCGTCTCGA	157
GTATTTAAACA	357
CATGTCGGCGA	2
AATAGCGGGAA	35
TTCCGCGTATC	1047
CGCTAACGCGC	63
GACCCATCAAA	335
AACCGAATCAA	162
TACCAAGCGGT	739
CATGGCTTACC	45
TATACCGTTCC	970
ATCATAAGTTG	248
CGAAATGTGGC	528
TATCGAAATAT	86
CTAATCACGAA	14
AAATATAGCTT	350
AAAGTTACGTC	103
GTAGCTAACAG	182
AACACGTATCC	741
GCGGGTGGTAT	181
GTGACGGAATG	1568
ACCTAGTACAG	237
GATGTTCGACG	8
CGCTCGCGAGA	10
AGGACCTACGC	510
CCATCAAGTAC	921
GATTAATTCGA	537
TTCTAACCGTC	1
ATCGATGCGCT	108
AGCGTCGTACA	616
GACGCATCACG	57
ACGGCTACTAT	382
TTCTGTTATGC	186
CGGAATTGGTG	474
TTTCGTTCCGA	586
GTATGTCGGCG	84
GCGTCGAAAGA	68
TTTTACCGCTC	19
GTGTTTATCCT	2
CGATTCTATAC	296
GATCGGACCAC	13
TGATCAATCAT	733
CACCGGTAAGC	325
CCCACGTACGT	360
GAAACAACTAT	17
ATCCGCGTCGA	355
CGCGCAACGCT	285
ATCGTAACATC	85
AGCGTAACAGC	234
TGACATATAGA	85
TAGGCTAAATC	148
TTAGGTTACCG	122
CAGATCGACAT	169
ACGAGAAATGC	713
AAACACGTCCT	10
GGAGACGTAGC	291
GACCGGTTCAC	107
GGACGCATCGA	231
GATTTAATTCG	95
CAATAACAGCA	459
CCTCGAGCATG	316
ATTCGATGTAA	288
TAAACGTAGCG	104
CCGTGAATCGG	443
CCGCAATCGAT	545
AAATGTAAAGC	102
GATTAGTAATC	205
CTGGTAGGTAA	97
ACTATGGTGTA	35
GGGACGACGTG	95
GACGGACGTTG	940
ACCAATAGGTA	306
ATCGGTAAGTG	673
AAGATTCCGGA	106
AGCTCACGTAC	298
CGAGCACGTTG	563
CAAGTATCAAG	204
GTTTGGACGCC	48
CCGACTAACAA	2
TATCGAGTATC	8
GTAACGTAAAC	150
TAGCGATTGGA	552
GCTTCGAATCG	508
ACGATCGAATT	345
TAACATCGAGG	201
CGCGGTTCGCA	107
ACTTCGATTAG	339
CGGATGTTTGT	1
TGAGACGTGAT	60
CTCGTTTCATT	984
TTCGTAAAGAA	103
CGCAGTTAGCG	1
GACCCGAGTAG	231
GCCGCGTCGTA	284
TTACTTAGATA	759
GCCTCGGCCAT	118
CAGATAGATCG	933
CTTACAAATGG	152
TAAATCGCGAA	208
GTTCACGGTCC	143
TTAGCGGTGTC	555
ATGCAAGATGT	178
GACCTCATAGT	352
TTCATTCGGGT	116
TGTACGAGCAA	3
CCCTCGGAGTT	173
GGTGGTATTGC	856
GAGCATGCGTC	217
GCGAATGGACC	47
AGACAAATACA	104
TGGTCAAGCGT	508
ACCGCATGAGA	70
GCAAGATTGAT	419
GTTTCGATTGT	333
TGTTGGATAAC	664
ACCTAGAATGC	279
TATGCGTCCGT	435
GTCATCGTGGT	177
CGGAGTTGGGA	224
CGAAAGAAATA	544
AATACGTGACA	260
TATGTCGTGGC	2
CGGAAACGTAA	1
CTGACGAACAT	468
CCCGTAACAGC	150
TATGACGCACT	113
GAGTGCTTGCA	106
GGTTTATCCGG	282
GGTGCGAAAAC	794
TTCAACGAAGG	102
AGCAGTTACGA	227
AACTAGAATGC	42
ATAAGCATGTC	265
CGGCTAAACTC	556
TGTGGACCCGT	41
GCAATCACGTT	274
ATTTTCGGACG	32
CTCGCGACAAT	140
CACGTTTGTCG	292
AGATTTAACCG	136
GCTTAGCGAGT	389
AACTAGAAAAT	5
TTCGATTGACT	997
GATTTCGACTG	115
AGATTAGCGGT	1077
ACATTACGGAA	390
GATATGCTCAA	262
CATTGGAACCT	53
ATTCGTCGTAA	666
GGGTGTCCGAC	18
ACCCGTTCGTA	1
CGCTTGTACCT	95
TGGATTACGCA	274
AAACAAATACG	71
TACCGTGATCG	314
AGCCGTAGCGT	179
AATTCGTTTAG	121
GTGTTTATGGC	731
ATCGAGCGCCA	116
CATTTAGCGCG	19
CCTTATCGATT	196
AGCGGTGGTCG	65
TGATCAATATT	155
ATTGATCACCT	242
AATCTTGACAT	42
GCACGTTGGAA	446
TGCAGCGCCGT	562
TGGACTTGCAT	232
CCGTAACAAAT	58
CATCAACGGGA	213
CGTGTAGTCGC	375
CAGGACCTATC	185
CCGTAGATATT	539
GCCTAAACTAA	1190
TTCACGTATCC	47
TTGCAAGTACC	646
TGTGATCGCGT	850
AATCGTCTTCG	130
CACGGGCGGTA	263
GATCGACTTAA	186
GATAGATGCAA	35
CAAGCGCGGTC	99
TAAAACGATTC	655
CGTAACGACGC	75
CAATGCGGTGC	387
CTGTAAAGTCA	310
CGGTAGTAATC	42
GTATTTACTCC	950
AAAACACGGTC	56
GGTGGTGTACC	4
AGGAAACGGTA	328
AACATAACGGC	1
CGTCGTGTATT	456
AGCTAAGGAAT	118
CCCATCGCGTA	316
TGATCGGCTTT	128
GCGCGGTAGTA	89
GCGGTTACGGC	14
TGAGTGTAAAC	349
GATCTCGGACT	111
ATAGCCGAACT	314
ACGCGAACGTA	22
GGGTTAGCGCG	43
GCTACGCGCGA	69
GGGGATCGACA	300
GCTTACCGGAT	316
TGACGCTAATC	154
CTCATATACCG	492
TACGGCCAAGA	252
TGGCTTACTCC	365
TGTTCGATGCC	249
TATCGTGACAT	27
TAAACGACATA	301
TTCGGGTAACT	217
TGAGACGCGAT	123
AAACTCGCCTA	205
GAGTCATAACC	929
GCGATATGGTT	582
AATCGTCTCTT	22
GCCAATTGATT	345
GACGCATTGCC	239
TGGAATAACCG	15
AGTTAACGACT	161
GATTGGACCTC	181
GCCGCGTAGTC	189
CTTAGGCTAAA	499
CCCGGCGGTAA	500
AAAATCTTGAC	310
GGGGACGTCGC	359
AATTACGAGCC	109
TTCGGATTCTG	783
AGAACGTGGTC	60
GCAATCATAGA	183
CTACGCTGACA	465
CACCCGTAGAG	84
CGCGACTTGCG	30
GCACCCGAATC	59
CGTTACCGTTC	51
GTCATAGTCGA	39
CCGGGCGGTCA	11
TAATACATGCG	155
ATTACGTGACT	1
TTAAGTACCGG	202
ACGGCGTGCAA	274
TTTATGGCGCT	285
GGGTCTGTATG	177
CTTGTCGATTG	282
AGCATCGGCAA	1009
ACCCATCGACA	179
CATACGCTAAT	523
GATTCCGGACA	137
AGCGTAAGGTT	563
CGCATACCGGC	393
TAATGCGCTAT	297
CAGCCGGTAGC	256
CGGAGATACTA	212
TGTAACATCGG	271
CATAAGCGTGC	389
TTCCGGACAGT	375
TTAAGTTAATC	302
CATTACCGGTT	134
GTCCGTCGTAC	117
CACGATGTATC	3
ATTCAATGTGG	122
AGTAGCTAAAT	66
GTTAGACAAAA	323
TATTCGCATTT	483
GGATATAGCCG	502
CTTAAGTTGAA	345
ATCGTCGAAAA	728
CTAATAAACAG	413
CGGTATCAATT	307
GTGCCGATCAT	48
CGCTATAAAAG	10
CACACGGTAGT	586
GGACTTCGAGC	892
CTGACTAACCC	132
ACGCTAAACAG	355
CGTCGAAGGTG	45
GGAAAATCGGA	492
GACTAACGTCC	108
CAGTTCCGTGG	62
GCTTATAAACG	48
GCATACGGAAC	123
CGTATCGGACG	43
ATCGCATGAGT	209
AGGCGAAAAAT	68
TATCTCTCGAT	292
CGACGGTGCGG	151
TAGGTCGTTCG	36
ATCTATAACGT	148
GGAATTACGCT	354
ATTCAATACGT	241
GAAACACGCTA	1
TTCATACGGTA	634
TTGACGACACC	142
ACGTCGACGGT	12
GCAGCGGGTGC	244
AATAACGCGCT	196
AGCCGGAGTAG	389
TTTCGAGTTGT	160
AACAGATGCTT	43
GAGTAGGTCTG	613
TTTCTGTTCAA	718
AGTCGAAATGT	209
AGATAGTAGTC	73
TGAGCGATCAC	452
GGAATTCCGTC	554
TACCGTAGCCA	2262
AATGTCGGGTC	18
AGAGTAGCCGG	286
CTCGAGTATCA	666
TTTAAATCGTG	164
CTTGGTAGCGT	135
CGTTGGAAAAC	652
CCGCTTAGGAC	65
CCTTCGTCAGC	181
TGCCGACCCGG	75
TGGCTTAGGAT	687
GCTCAACTAAT	795
CTCTTACACGG	243
ATGCGCTGAAC	607
GGCTGCGAAGA	150
CACGGAAACTC	424
GAGACGCATTG	347
CCCGGCGTGGA	14
ATCACCCGAAT	88
ATCCGTCAATT	463
ACCCGATGCCT	198
GGCTTACCGGA	1
CGGTTACCGTT	638
CTCGTCCGAAA	73
ACGTAGAATGG	15
GCGAATTGCGT	157
CTGCCGAAATC	263
CGGCTACGCGG	97
GGTTAATTCGG	430
TTGACCGTTAC	5
GCTTGGAACGA	70
TTCACGATGTT	662
TAATCGTCAAA	510
CGCTCGAGCTA	13
TATTACTCGGC	493
TTATCGCGACT	89
GGTTCGACACT	1036
CCTTACTAATG	189
CATCGTTAATG	191
GCGAACCTACG	139
TTAGGCGAGGT	62
CGTGTAGTAAT	356
TACTAAGAGCT	742
TAAATCGGAAC	1
TACGGTCTGGT	1422
ATTCCGTCGTA	72
ACCACGTTCGC	593
ATGCACAACTG	296
AGGTGTCCGAC	93
TTTGGTTATTC	138
GTAATTCGCAT	471
AACAAGATAAC	348
CAATTATTAGT	306
AAGATTGTTCA	588
AAAGCAACTGC	344
GTCGTAAGCGT	105
GACCCGATAGA	360
AGCGGGTTGTA	349
TAATTTACGGG	29
ACAGCGGTTGT	123
CGTCGTTCGAT	20
CCTTACGAATG	96
GGGATTCGCGC	98
CTCCGACTTAC	661
TACGAGCGGGT	507
AAGTTACCGCT	193
TGCGAAGGTTC	480
AAGCCAATAAC	304
GGAGCTACGCA	46
AATAAGCGTGT	287
CCTACCGGTAA	807
GGAACGCTACT	164
TAGGTTACGCC	40
ACTTTACGGGC	49
GGACGAACTAA	643
ATACGCGAACT	107
GCGATTCGGAA	139
CCTAGTCAATC	1
GTGACCGTATC	81
CGATAGCAGCA	120
AGCATAGGTAG	304
ATACATTGGAA	180
ATAGTTCGTAG	117
CGTGTTCGTTA	42
TATACGAATCG	12
GAACATAAGCG	20
AATTATCGTGA	237
TGCCGGTAGCT	17
CGCTATCTCGC	13
GGCAAATGGCG	19
TAATAGCGACT	12
CATTAATGAAG	62
CCCCGTAGCGG	16
ATTCTGGTTCA	328
AGGAAATAACG	110
ACTTTCCGCGG	58
TTCGGAATTAA	187
AGTACCGGCAC	67
CAATGCGCTAC	3
CTCGAACTATT	178
ATTGTAACGTT	78
CATGTTTATTA	291
GTAGCGTTTCG	342
CATTACCGCCT	862
CCGAATTATCG	33
TAATCCGTGAA	741
TAAACGATTGT	334
CTTCAACGGTG	160
ATATCATGGCT	182
GGACGCTGCGC	142
GCTCAACGCCG	181
TATTCGAGTAG	583
AGAGTACATTC	112
CCGTAGATTAG	224
CTCGACGGTAG	272
CCGGACGTACT	22
GTAGATTCATC	384
GATTTACTCTT	738
GTAGTCGAACC	1438
GTCCGCGTAAA	2
ACCGAATAAGT	359
TGAGACGACGT	511
ATGACTAATGC	115
GACTTCTATAT	37
CGGCGAACGTA	210
GTTCATCAACG	51
ATCTATCAGTT	576
AAGAATCAATT	176
CAGATCGCTGA	116
AAAGTTACACC	1
CCCGATACCGG	460
TGGATCTATAG	42
ACCTATAACAG	363
GTAGTATCTAT	328
AAGCCGGTTGG	44
TATCGTTTAAA	94
AGGTAACGTGA	356
CATCGGTTAAG	406
ATCCGGTCAAT	107
ACACCGAAGCT	31
TTGACATGCGG	433
CGTATCGGCGA	35
TGCGACCGGCT	129
CAAATCGCTCC	443
GATAAGCCGAC	57
CAACGTAAGGC	190
AGTTACGTATC	111
CTGCATCGGCC	519
CCCACGTCGGG	92
GCAGCGTGGAC	544
ATATACGGCAC	546
ATGCTCGTCGG	441
TGTAACGTAAA	238
GGTTGTTCACT	497
CGGGGTGTACC	126
AGTCGACGTGC	647
CTACGGACGCT	263
AGATCGACTTG	1
AGTCGGAGCGG	394
CGTACCGTGAC	521
CCTATAACGCG	128
CACGGTAGATA	71
GCATCGCATCG	214
AACGATCGAGT	180
GGGGTTACGTG	288
TAAGCGGTATT	873
TAGTTAGCTAC	470
GTCGTTCGCGA	10
GGTTGCGGTAA	309
GCTCACGAATC	50
ACGTGTATTCC	11
GACCGTAATCA	61
AGCGTGGTAGT	11
CCGATATGGTT	90
ACTGCGACCCA	204
ATATTCGATAT	894
AACACGATTAC	461
ATTACGCGCGA	93
AATAAAGTCGG	1
GCAAAGTCGAG	853
CGATGTACCCG	108
ATTGTAAACTC	169
CTTATCCGAAG	289
CTTACTTAAGT	193
TAACAAAGTTG	405
TGGTTACGGGA	210
GGCACGTACGA	61
GAGCTAATCAT	205
ACGAATTAAAC	268
GGTAGAAACAC	697
GAGCCTAAGCG	154
GTAGCGATACA	259
GTCTGGTCGAA	1
TGAGTATACGT	82
ACGTACGAGGT	71
TTACCGGATTA	253
CCATAGTGCTT	21
CGTAACGAGCG	52
GGCACGCTCGT	11
AAAGTACCGCC	48
GAATTATCGAA	122
GCTACACGATG	116
AGCCGGTTATG	436
CGTCGCAATCG	29
CCTAATCGGCC	820
ACACGGAACTA	196
ATTGTTCGATT	43
ATTTCGACGGT	25
CTTACCGCATC	228
CGGCGATAGTA	355
ACGTGCGGATA	74
ATTATGGACGC	289
GAGTATCGGGA	79
ATCACGCTCGT	156
TGTAGGTTCAC	216
TATGCGGGTTC	323
AGACGTGACCC	45
AGGAATAACAT	94
GTTGTTTTACC	582
CCGTCGCGACA	163
TTGGAATGGAC	102
TGCGACTTATA	449
ATCAATGGGGT	9
GCCCGGCAAAT	362
TGTTAGGCTGC	1157
TGCCGGTCAAC	636
AGGTTAACGCC	883
GGATATACGGT	2910
CTAATCGACTT	234
ATGCTCAAGTC	379
CGCGCAACTAG	60
ATCGTTTCTAC	873
GTCGCAACGAA	136
ACGCATATGCT	122
CACGGGGTTAG	483
CAGACGACTTG	217
CGGTAAAGCAA	948
AATCAAGCCTT	137
CGCAACTAACA	1
CATTGACCGGC	302
TACCGGTTATG	503
GCGATCATAAA	112
AAAGTACGCGC	28
TGCTCGTTAGG	264
TGGTTGTACTG	480
CTTAGACGTAG	360
AGCGACCCAAT	253
CCAAGCGTGAA	261
TTACGGACGTG	161
ATAACGTAGAA	264
AAAACGACTGT	88
ACGCAACGTGT	149
GATTCAAATTG	167
AGCTCGTCTTC	61
AAGGTTACGGG	263
CTTCATTGGAT	438
ACGCGAGCATG	174
AATCAACGCAC	36
TGACCGCTGAA	196
TTCATTGGACG	86
ATGTCGGATAA	276
GCGTATCGGCC	1454
TGGTGTCTATA	86
TACGGAAATCG	906
GTAAGCAGTAC	2
CGATGTAGTAA	29
CGTGGTCAAGT	359
ACCGCATCGGG	116
CAGTACCGGAC	458
TAGAATCGTTA	63
ACGTGCGAAAA	590
ACAGCGGGTAT	116
TACGCCGTACT	771
CGAAAGTTGTA	323
GTTAGCGTTAG	596
ATTCAAAATCG	6
CACGATAAAGT	533
AGGCAGTATCA	1154
AGCGAGAAATT	119
CAATAAGCGTG	182
TGGGCATCGAT	156
ATAAACGGCAC	155
AAAATCGCTTG	188
ATACGTGAGCG	71
GCCGCATCGGG	377
CTTCATAGGCA	1
GGACCCATCGG	200
AACGCGCTGAA	121
CTACGCGTAAA	33
GATGCGTGGCG	78
ACATTTAACGA	143
TGTGATCAAAC	300
GGCATGCGGAC	721
TTGGGCATGAG	514
ACCGACATAAA	255
GGCGACCCGTG	363
AGTACGTCGTA	1
TACTAAAGTGG	201
ACGATTACGGT	317
AATCAAATCGA	271
TGGCTCGTATC	1
AGACGATATGG	286
CTCGACGATCC	50
AATAAACGTTA	422
CTGTTAGATGG	40
GTCTCTCGAGG	1146
ATGGACGAATA	367
CCTCGTTCGTA	288
CCGCTCTCAAC	40
TATACTATAGG	60
CCGTACGCGTC	49
CGTTAGGTCGT	141
TTGCAAGTCGT	1262
GGACGACTTAC	923
TATGACGAGAC	65
CGGGGTTAGCT	821
CGATATACGGC	382
AGTAGATTCGA	120
AGGAATGCGTG	193
GCGAACGCACT	968
GCTAACGAGGA	330
TTTACGTATCC	453
TTAACGTGGAC	602
GAGCGGTCATC	21
AAACGTTAACG	308
CGGCTACACCG	15
GCTAATAGCGA	13
CTAACAACGAT	610
CGATGCGTCAA	23
CCAGTCGGCAC	1
CTAGGTAAGCG	152
CGTCAACTATT	118
TTTACCGGCTG	9
AATTGCCGGTT	708
GTAAGGACGTG	150
ATCTTATAGCC	747
AATTCTCGTAA	217
TATGCGACCGC	17
AAACTAATGAA	351
AGATCGATTGA	157
CACGGCGACAT	82
GCATTGGTAAA	83
CAGACGTTTAG	76
CGATAATCCCG	117
TACGCCGGCGT	231
TTCGTAACGCA	95
GCGGCGTGAAT	428
TAGACGACTGC	684
CCTAGCTAGGT	289
AAACCGAATGG	282
TTATAATCGAA	330
CCCGCAAGTCA	186
CTATACGAGAA	2
ACAGGATCGGT	559
TGTTCACGATA	1
GGGTTAGCTAG	347
CTTTACGTAAG	124
TGAAGCTGTTA	1872
ACTAGATTCTC	71
ATCTAGGGGGG	161
GTTACGTGACA	246
GCTGTACGTTG	637
ACCGACCGTAC	169
TGCGTCGTCAG	151
GTTGGAATTCG	194
CGGGATAAACA	84
AAGTCAATCAC	422
GTACATTACGC	750
ACCCGACCGAT	14
TACCCGACCCA	52
TTCAACGAACG	225
TGTATTCCGGT	507
ACGATCGCAAG	19
GTCGGAGCTAG	340
TGTATTTCGGC	268
CGTTAAGAATA	14
CTAATCGATGA	908
CACGTATCGAT	211
TGTGATCGCAA	360
TAAGTCAATGT	290
CGAATTCGCTT	674
AGCTAATTACC	500
GCTCTTATAAC	78
GGTTGGTCATT	474
TTGGAAAAAAC	23
CAAGTTTAGCT	465
AAATCGTACGT	675
CCCATCAAAGT	115
TAGGATCTAGG	151
TAACCGTGGTA	745
ATGCGAACGTT	412
GGATATGCGGC	276
GACCTCGGCCA	316
ATCGAGCGGTG	269
GTCGACGACCG	142
AGCGTGACGCA	281
CAATTTCGTAG	232
AAATCGAAAGG	76
CTTCGTGCAAG	15
GTAAGCAACTG	97
GAACGGCGGTT	473
GCACCCGTTGG	404
TTCATTAGGGG	420
CAGCTAAAGGC	420
CTTAGCTAGGT	51
GCCTCGTCTAT	242
ATGCGCGGTAG	73
TTGTCGATGCG	133
CCGTCGAAATC	443
GCGTCGGGATA	858
GATTCGAGTGT	31
GTCAACTAAGG	84
TAATAACCGTT	79
TTCGTGCTTGA	604
GTTGATCGGCG	64
GCAGCAAGATA	520
ACATTGCGCGG	130
CTCTCAAGCCA	466
GATAAACGAAA	111
CAGTTGTAACT	508
CGGTAAAGTCC	280
GACAAATTCGA	85
CCTTACGCTAT	196
ACTTTCGCCAG	79
GTCGTAGCTAC	199
GACGGTATCCC	2
CTCGAAAAAAA	95
CCACAACTAGG	81
TATTAGCCAAC	509
AAGTTACCAAT	494
CGTCAATCCCG	397
GAGTATAAACA	80
ACCGGTCAATT	128
ATTTGGCTTGA	188
GGGGAGTCAAA	82
AGATGTTCATC	355
ACTTACACGAA	100
CAACGGGGTGG	139
TAGTCAATCCG	249
GAGCATCACCT	1249
AACCGACTGAA	121
AGTATCATACC	103
GACCGGTAAAC	316
TTTAATCGCTG	450
GCTGCGCGAGG	409
CCTCGTGCAAG	23
GGAGTACGTGG	355
GGTCGTACCGC	538
ACTTCTTGTCA	266
TTATAACATGT	755
TGTACGCATAG	62
GCTAATGCGGG	196
ACGTTTGGTGG	842
GTTGGTTATGC	80
ATGTTCGAAGA	431
CGGAGATGCGT	150
TTATACCGCTG	1068
TAATCCGACTG	139
TGATAGATGCT	680
CCTAGATTCCG	250
GGTGTACCTGG	1
ACCATTATGGG	182
CGACCCGTCAG	43
GCTTGTTATGA	130
GGATATGCTCG	73
ATCGGGATCGT	712
AGCGTGTTGCG	19
AAAACACGCTA	435
CAGCTAACTTA	367
CGAGTAATCAT	486
GTTTGTCCGAA	71
AGTCGAACGCT	129
ATTGTCGGGCA	5
AAACGTGATCA	25
GCGGCACGTTC	590
GCCTCGTAGCT	241
TACCGTTAGCG	62
TTTGATCGTCC	394
TTGACCGTTCC	188
ATGCTACGCGT	237
CAACCTAGTCG	35
GTTCAAATCGA	157
AGTAGAATGCG	66
TACCGTACGAG	319
GCTCACGCTAA	63
ATCAAGCGGGG	144
TAGTAGCCTTA	1
TAGCTAACGCT	92
AACCGTCGTAT	581
ACACGTTAGCG	4
GCAACGCTTGT	1272
TGTTCGTTTCA	152
CTTCGAACGCT	1
CCATTGCCGGG	202
AGTTGATCGTA	723
GTTTCACGAAG	126
GGTAACAAATT	574
ATTATCGCATG	10
TAACGACGTAG	405
GACGACGTTGT	52
GTACCGCTGTA	695
GTCCGAACTAA	123
GCTTAGCGACA	53
CGTTTGGAATT	389
TATACGGTGTC	611
TGGTTCAACTA	742
GCTAAAACAAC	121
TACCAATTTCG	108
ACTGGTACAAT	110
TGCGGATTGGA	226
TTATACGTTGT	22
CCGAGTTTATT	1398
TTGCGGTTAGG	196
GCGTCGAGTCC	570
TATCATAGGTG	393
ATTACGTAATT	279
CAGATAAGGCA	93
TTGACGGACTT	572
GCTCTCGGAGC	8
CAGTATCTGCT	119
GGGGCATCAAC	28
TTGCATACGGC	62
TGACGCGAACA	21
GTCAAATAAAG	12
AGTCAAATACA	20
TGACGATTCGT	445
ACGACTGAAGA	785
TAGCTAAACTA	42
TATTTCGGACG	162
TAATCATGTTT	191
GTCGTCGATTT	116
ATGGTTCGAAC	5
AAGTGCCGATC	148
ACATCGTGAAC	67
GCGAATTACTA	283
TTTCGACGTCG	95
TGCACAACGTC	118
GATCACGAACA	212
AGACGTAGCTT	166
CGCATCGGGGC	667
GAACCTATCGC	150
ACGAATTCTAC	480
AATTCGGGCAC	316
ATTAAACGTGA	84
TGACCCGAAGC	108
AGTAGTCAAAT	441
CTCGATAAATA	32
ACGTCGAATTA	6
GGATTGTACTT	363
TTAGCGTAAAC	553
GGATTCTCGAG	195
CGTAACGATTA	352
CACACGTACTT	635
ATACCGTCAAT	1011
AGGTCGAGTAG	380
GTCTGACGATT	275
AAACGATGCGC	105
TTAGGATAATC	111
GGCCGTGACGA	158
GTCGTACCGCT	298
TGTCGGAACAT	362
GCGCAAGTTGA	922
CGTTATTACGT	394
CAGATCGCATG	265
CGGAACATGCT	1840
AGTAGCGTCAG	150
CGATTATTCCG	69
ACATATGCGGC	4
GAAAAATCTTG	1
AGGTAGTCAAA	196
GGGACGTCCGA	186
TTGCTCGACAC	190
CAGTCGTTATG	170
ACCAGACGCAT	337
GCCGAAATCGA	283
AACATCGATTG	104
ACATTGTTTAT	84
GCGTACTGCAT	433
ATAAGCAGCGT	169
CACGTTAATTT	217
CATACGGTCAT	724
CATATGGTTGC	818
TGATCGGTAAT	917
CGTGTTGGACC	243
GTTTAACGCGT	244
CAATCTTTTGA	917
GTATCAGTAGG	42
TACTCCGACGG	205
GAATCGATATA	361
ATACGTTTCTA	280
CATCACGCCAG	121
TATGCGTAAAG	232
CACGAGATGGA	138
CGTCGACATAT	154
ACCGACTAATG	13
CCAATTGAGGT	274
TGCGTCGGATA	273
TGCGATATGCG	185
CACATCAAAGT	1
ACCCATGACGC	465
ATTGTTCGTGA	184
GCGTGCGAACG	112
ATAAATAAGGC	139
GACTTAGATCG	311
GCGCTATCAAA	267
ACAACGTGCAC	590
ACGTATCATGT	344
AACGCAACTGT	399
CTAACTAAGCG	8
ACGCTTAGGCG	173
GGCTACGCGAT	266
CAGTTCGATAT	301
TTAGCCGCAAT	269
CCGCATGCTTC	225
ATAAGTTGGTC	585
TGTCGTTATCG	314
GTCGAAAACGT	436
ATAGCTAAGGC	184
ATAAAACAGCT	181
GGCTTACTCGG	62
CTAGGTGTAGT	385
CCGTTAAGTAT	318
CCTTATCCTGA	247
AAGCGTACCGT	48
GTTCGCGAATC	16
CGCGTCTACAC	194
ACTATGCGTCC	148
TTAAGTTAGGC	139
GATAAACGTCG	256
GGTAGTCGGGA	262
CGGTTCAAAGT	693
ACTCGGAATGC	483
CTTAACGGTAG	412
TTTATGTCGAC	1
TATTGCCGAAG	180
CTTAGATGTAC	461
TGTGACGACGT	464
AGCGTAACGGC	311
TTCGTAGCTTA	1767
AGACCTATTCG	311
CCTTCGACTGT	605
TTGTCGACACC	18
TTGGTCGACTG	117
CGAGACGCTTA	357
CAGCCGTACAT	1034
TGGCTCGAACG	105
CTCATCTAGCT	554
TGAACATCGCG	90
GTTATGCTAGG	3
AATCGCAATCG	134
GTACTTACGTC	53
AATGCGCGAAG	152
GAGCGATTCCG	19
AGCGCCTAATC	496
GGATAGCCGAT	187
TTTCTACGAAA	46
GAGTAACGTCC	329
CGGCCATGCGT	444
CACGTTATACG	62
CACGGAAATCA	146
TACGCATGCGT	54
GTCAATGTACT	41
TGTGCGCTATT	194
ACGATGTAACG	127
CGTAGTCGTGC	197
TGATCACGGTC	9
TTAAGTTCGAG	132
TGCGTGACGGA	118
AACGGTGCGAC	173
TTACTTATTAG	240
GAAAATCAATA	178
AATAGCGTTCG	27
GATGCTATCGA	46
GACTAACATAA	789
TTGCGGGAAGT	703
CTATAGCCGGC	91
CTCTCGCGACA	50
AGATTCGGGAA	470
GGGCAAATCTT	4
CTTTGATAGCC	117
CTAAGGTTATG	125
CGCACGTTATA	9
AAAACGAGACT	150
CGACCGTAGTA	414
CAGATGCACCT	232
CAACGAAATCG	92
GCCATCGGGTT	269
GGCTGCGTCGA	205
CGATTGTTTGC	845
TGCGTCTCGTA	126
CTAAGCGGTGG	85
CCTTTACGGAA	91
TTGGTTATCCT	589
CGACATAATCG	607
GATATTCTATG	240
AAAATCGATTA	355
GTTCCGGATTG	883
ATACGTCAAAT	81
GCGGCACGTAT	952
GTGGTAGCGTT	1213
ATGCGGGTTGC	231
AAAACTCGCTC	1
GGGCAAACTAA	204
GATATACTATA	114
CGCGAATTGAA	150
CGTAAACGTTA	455
GATAGATCGGC	1
CGTCAACGATC	19
CTTGCGAATCG	243
AAGAGCTAATA	111
GGAGTATCAAA	294
GAAGTGTAAAC	88
TGTATTGCGAA	188
GCAAGATGTAT	1119
CGTTCGAGGAT	261
CCATAGTTGAA	301
GCGGTTGTACG	507
CTATCTAGGGT	325
CTGGGGTGTAG	16
GGAAACGTACG	199
TTAGCCTTACG	748
GTCTCTCGACG	496
AATCGTACGAA	119
AGTATCGTGAC	754
GAAGCGTCACC	2
TGCACCCGACC	282
AGTGTACCGTC	538
CTTTTACGTTG	159
TAATTATCGTG	408
CGGGAAGTTTA	261
ACTAAAATCGC	74
CCGTTAGCCTT	544
GGGACGTCGTA	1355
AAATCGACGCA	156
GACCGATGTAC	213
CGACTAATTTA	39
AGCGGTGTACT	1
CCTTCGCCTAA	107
CTATAGATGCT	622
AGCATTTCGGC	11
GATAAAGTTCG	197
GGTCGGCAAAT	406
TAGACGTCGTC	393
GGTTCGCTTGA	48
GACATGCGACC	44
CCCTCGTCAGG	5
TTAACGTGACT	210
TTGTCGATAGC	98
CATCTATCGTG	20
CCAGTCGTGTG	427
CCTATAGCCGA	278
TGCTTGGTAAT	232
GCATGCGTCCT	77
GCAAACTATCG	182
ACGTCGTTCGC	38
AGCCGGACTCG	343
TACAATTTGGC	251
CCTAAACAGAC	63
ATGGTTACGTA	64
AGACGTGGTCG	206
TGACATGTTGG	117
GTTGCGACTAT	909
GGGTCAACGGG	563
AGAGCTAACAA	102
CATGACGGTCA	174
GGCGAATTCTA	417
ACTTATAGGTG	213
GCGAATTGGGA	902
CATACGTCACC	42
AGCGATAAGCC	545
ACGCATTGGAA	1
ACCGATCTCGG	334
CGTAGTATATC	320
AACGGCGGTGA	142
ACGACGTTACG	7
TGACCGGTCAA	68
CGCATTCTAAA	823
CGAATTATCGT	1
AATTAATCCGC	4
CACGTCGGCAG	143
GCATCGGCGAG	266
CGAGTTGGTAT	238
GCTACCGTGAT	345
GCTCGTTATCC	294
CATAGATAAAC	475
GGTGAACCTAC	1100
TGATCATACGA	122
CTTATACGGTC	160
CGGTTACGTAC	611
CAGTTCCGGCT	333
CTATAACAGAT	1
TGCGTCAAATG	125
ATGGTAACGCC	245
ACGTAGTAGAA	278
ATAGTACGTAA	361
AGGCGTACGCC	1
ATGCGTCAGCT	242
CGTCAGCCGTG	754
CTAATCGAGTG	684
GCATTCTAATG	249
ATCAATTACGG	1
CGTTGGATCGG	34
ATTCTATACGG	174
CGCGCTATACT	45
CGGTAATCGTA	315
CCGTCACGAGG	91
CGGCAGTAGGT	350
CAACGAAGTTT	541
AAACAAGTTAC	202
AAACGTGTGGG	296
CGAGAAATCAT	583
ACTACGCTGTG	30
CAGCGGTGCGA	295
CGCTTAGGTGA	55
CGTCGACAGTC	335
AATCGCTACCG	42
ATAGCGTATGT	112
ACTCGCGAAAG	173
AACTCGTCTAC	106
GGTCGGGAAGT	197
GAATTAATCAT	218
GGTCCGACGTT	200
TTTCGTACCGT	249
CGTAGCGTACG	358
GCGTGGTCGGA	939
GAGCGATTGGT	929
TTGACGGCTTG	171
ATCAAGCCGGT	21
AAGCGTGTAGA	849
CTTACGGACGA	477
CAGATAACGAC	5
GACTGGTAAAC	71
TGGAAATCAAA	15
CCCGAGTTGAA	285
CAGTATAATCC	655
TAATCGCTGTA	333
GCGTACCGTTG	296
TTAGTAGCGAT	8
GGGCGCTAATT	316
CGTAAACGTCG	64
TTCCTAGTATC	343
CCATAAGAGCT	67
AGTACGAAAAC	327
AGCTGTATCAA	324
GTACATTCGTA	66
GTGCCCAATGT	494
CCTCTCGACGC	2
TTATGCTTGAT	262
GATAACGACTG	301
TTGGTCAATGC	205
CCTAATGAAAC	145
GACCGATCGCG	69
TACGTGGACGT	229
TGTGGACGCTG	217
CCAATAGATAT	245
GACGCGATAAC	130
CGAAAGATACT	427
TTAGTAACGTT	2
CCTTGGTTAGG	401
CCGTCGGACGA	19
TGCGTCGATGC	257
GGTTCGAACGA	1
TTCGCTAGGTA	401
TGCTCGCCAAC	288
ATCTCTTAGGC	95
GTCAAAGTGCT	1189
CCGCGTCGAGG	1
GTCGAGCATTC	141
GTGTTTAACGA	355
TAGATCGGCAG	163
GGATTGTCGTG	553
AACGATAACAG	33
ACAAATGCGAA	429
CAGATGGACCT	200
CGAAAAAGATC	639
CTTCGTTGTTA	497
GGACGTATGGT	189
CAATTTGGCTC	254
GCTGTTCATAA	134
CGGGGTTGATA	879
AGAACGTAGAG	564
TTTATCGGAGT	542
ATGAAGCGTTA	773
CATCTAGCGCA	36
GTTAGGCAGTT	501
AAGCGTGTTTG	141
TGCATGCGAAT	392
GTATTCCGTCA	264
CTCGAGCGAGA	70
CTGTACTAATC	4
TGTTCGATTCA	254
ACATGTCGGGG	19
AGCATACGTCC	581
ATGGACGGACC	336
GCTTCGACATA	489
TGCGACCGTTA	370
ACGATCACGGG	195
TATAAGTAACT	142
GGAGTATAACC	335
CACTTAGCCGA	204
AGACGCATATA	176
TATGTATCCTA	3
AAAATAAGAGC	501
GAGCGAAAGTG	279
GGATTCATTAT	173
GATCTCACGAT	20
ATTGTTTAAAC	101
TGGGCGCTACG	124
AAGATAATCTT	25
GACGCGGTTAA	106
TTCTAAAGTAT	219
TGGACGGAAAC	171
AGCCGCTCGTA	106
GTTGGTATTGC	214
ATATCAAGCCT	734
GGGTGCGCTAA	346
AAAGCATGAGA	11
ACGCGGTGTAG	10
GGCGGTATTTG	90
CGTAGTACGAA	192
TTTCATCACGT	552
TGTCGATGTAC	243
GACTTCGCGCG	2
ATTTTCACGGG	60
TGCCGAAAGAA	93
CGACGGTCTGT	105
TGGTTCACGCT	599
TACCGGACCCA	12
CGTGTTGGTAC	450
TTAGCGCTGAA	204
AACTCGGCTAC	432
TTCGGATTGCC	848
TTATACGGGAT	1090
ATCGTGTTCCA	396
CGATGTTTGGT	20
TTCGATGCGGT	478
GATCGAAATAA	700
CACGGTATTCG	64
AATCGTTCCAA	184
CGACATAGTCG	168
GCATACGTAAG	83
ATTACGGCTGC	174
CGTGATGAAGC	219
TACCAATAGTG	4
ACATTCGAGCT	500
CATCGGTTACA	89
TGACGACGCGT	6
ATAAACGTAGC	430
ACGTTTCGAAT	175
ACTCGCCTAAT	138
ACGTAGTAGCG	29
AAATGTACCGT	247
CGGTTCATCTA	549
AGAAAACGTAC	503
AGATTATCGGG	207
TAAAATCGGCT	638
GCTAACGGTGA	287
AACGATGCGTC	85
AAATACGGTGG	234
AGCAATCACGC	56
CGGGTAATGCG	101
TTAATCGTAAG	320
TACGTCGTTAG	123
CACGAGGATAG	42
GTTCGTAGCGT	1
GAATGCGCTAA	3
ACATTAGCGTC	130
AATTCTCGTCG	17
TTACTCGGCAG	525
ACTATAACAGC	162
GGACGGCGATA	1000
GCAGTAATTTC	153
CGCGCGATAGT	172
CTAGAACGGCT	78
ATGGACGGCCT	428
ACAGTCGGCCT	187
GATGTTTAAAC	4
CTGTAAAGTTT	333
CTAGTAACGGC	22
TAAAGTGAATC	201
CGTATCGACGG	108
TTCGTTGTTAT	138
GTTCGTCCGAA	166
GAGATAGTTAC	50
ACGATTCGTTA	45
GCTGAACGCTT	321
GATTATGCGGC	4
GTTGCGACTGG	123
CTATTCGTTTA	216
TATAAGGTTTC	51
CCAGAAAACTT	943
ATCGAAATCTT	86
CGATTAAGGAG	163
CCATCAAGTAA	512
ACTAATTAAGA	53
GTCACGGTAAA	217
CCCGGCTTACA	251
TATGACTATCA	264
ATGCGGTGTAC	292
ATCTTATTACG	81
CGTGTTATACT	37
GCGCTAGGTAA	73
GGCAATCATAA	797
CAAACTAACGG	172
TTTAGTGAACG	160
CGACGATTGAA	90
TTCGGTAAACT	28
TGAATCGTAGT	1238
CAACGCGTATC	330
ATTCGAAATGG	395
ACTAGATCGAC	79
GAGACCTAGCT	355
GATTCGACAGT	443
CGATGCTATCA	114
GCATACTAAAT	237
AATCAATAGAT	274
TTTCTATGGGG	450
ATTTAAATCGC	332
TATTCGTGTAG	179
GATATTTTAGC	160
ACAGCAAGTAA	165
GCATTCGCTTG	112
CAATAAATCGA	27
ACTTCGAAATG	264
CGGGCACCCGT	479
TTAAGTCGATA	353
CCGACTGGTAC	340
GCCGAACGCTT	443
GTGTAGATACT	427
ATCCGAAAGAT	236
GCCATCGGTAA	25
GATTAAGTAAC	423
TTATAGCGAGT	301
ACGCTGACATG	59
TGACAATTTGC	967
GACTTCGACTA	38
AATACGTGGTG	192
AACATCGTACA	252
TGCGCTACACG	149
TGAGCGCGAAT	489
AGGTCGCGTCC	385
CGTTCGTACGA	1
ATTCGGTGGAC	159
GTACATTAGAC	222
TAGATTCGTGA	485
GGTGTAGAAAC	114
GCCTAATGCGC	414
TGCGATTAAAT	1
TTAGATAGCGT	721
GGGGATCGCTG	205
CCGGACGTAAG	521
TGATCGGAACG	76
CACGTTACGCT	1
TGGTCGGAAGT	250
GACGTTTGTCC	685
CAACGTTAACT	27
TGAGAATCACC	526
ACCGATATGCG	1
TTCGTAGAAAC	8
TTATACGTTAC	250
TAGCTTGCGCT	206
GGATTCAAAGT	28
ACGGGCGCTAT	41
CGTGGACGTTG	6
GTCGGGTTGAG	364
GACGACTTAGC	83
TTGTCGGGATA	727
CGGCTAATAGT	8
TATTTAGCGAA	357
AAAGAAACCGT	14
GGTGTCGTGAC	62
CCGACGAAAGT	1
GCCGTAGTACG	1
TGGATCGAGTG	293
TTTCGATAGTA	858
TAGCACGCGGT	77
ATACTTATCGG	36
ACGGCTAATAA	538
CCTAAGCATCG	74
CGAGTATAAGA	1
CGTTACGTTTA	226
GACGTCAAATC	631
GCGGTTACACG	86
CAATCACGGCT	264
CCGATGAAACC	199
CTTGGTTGCGA	493
ATTGTTTAGCC	81
GATCGTTGTTC	227
GCGTGATGAAA	241
GCAACTAACGG	351
TTTCGCTCGTA	218
ACGATTCTGGT	475
AGAGTAGTACG	45
CAGCACGTTGG	380
CTCTCAACTGG	128
CTCGTTATCCC	229
CGGGGTTAATT	536
CCGAGATAGTG	808
CGGATAATCGG	168
TTCGAGCCTAA	113
TAGTACGTGAC	443
AAAGTATCATG	590
ACGTAAGTTTG	16
TTCGGGTTACG	125
CTACCGTCGTG	483
GGGATCGTAGC	226
GCATGAAGTGG	28
ATCGTGTTCGC	27
TATCGCATCAC	67
TTGCAAGTTAT	319
CCCGTTACCGG	18
CATGAGTATAA	313
GCTATAAATAT	23
TTTAATTCCGA	427
ACTCGTCTGTT	189
ATGCGTGCAAG	110
GGCTCGTCTGA	95
TAGTAGAACGG	207
GAGATACCGTT	959
GAACGCTATTC	71
AACTGCATGAC	133
AAAACTCATCG	238
AGCCGATCGAC	73
TTCGCATTCTG	151
GCTATCGACAC	54
CGACAATTTGT	58
CGTGCGCGAAG	142
CGGTGCGAAAA	2
ACGATAAGGAA	66
TTTCGCATAGA	326
ACGGAACGTAT	503
GTATTGACTAA	124
GTGACCCATCG	237
CGTGGACTTAG	152
ACGACGAACTC	180
TTTATCGACTA	77
ATTGACGAACG	177
GGTAGCCGGCG	11
GCGCGATCGGG	112
TAAGTATCCGC	484
CGTCTTGGTTA	192
CTCGGAAACAG	1
CCCCGTATCGC	76
TAACGTACGTC	218
GTCAATTACTT	371
TGGACGAGCAA	18
ATAAACGTACA	45
TACACCGACTT	239
TTTCGCCAAGA	586
CCGGTTCACGG	397
TAATTCTCGTG	399
GAGCGATTTCG	164
GATCGTCTGTA	128
AGACCTCGTTG	90
GTGGACGACGT	740
GTCAAAGTACA	286
AGATAATCCGG	130
CGGGTAACAGA	164
GATTCGAAATA	54
AAGATAGCGAC	132
GTACCGTACCG	290
ATTAGGTCGGC	19
ACTTAAGAATG	402
GATAGCGATCC	395
ATGGACGAATG	638
TTAATCTTGTT	217
TGTTATGACGG	354
TGCGATTAGCG	42
ACGCTTGCGTG	128
GAAACTTGCGG	270
TGGAAACGTAC	764
GGAAACTAACT	7
AAGATAGCCTT	33
TGTATCTCGAC	17
GATACTTAATC	25
CGGCGTAACTT	504
AGGCGACTGAA	706
TTACGAGCGAG	520
CCCATCGGGTG	73
CTAAAACGATA	469
GTAGGTAATCA	222
TATCATAAACG	118
AACATAAGTGA	244
TAGACGACTAC	1304
GTCGTTATGGC	1101
GGAACGTTGTT	552
CAGATCGGAGT	283
AGAATCATAGT	187
ATCTATGGACG	98
GCATACCGCTG	121
CGTACGCGACC	74
AGTAGAACGCA	659
GGCATGAGACT	803
GACTCGGAGGT	63
CAAATGTCGTG	135
TATATGGACCC	1
GGCGATTCAAC	189
GATAACGTGCA	1296
TTGGTAGTATC	2
CTCCGACGTCC	233
ACGTTTAAATC	207
GGATTGACGCT	317
CCCAATAGGTG	449
TACGGTCAATG	357
GACTTGCGCTG	144
GTGATAGTGCT	720
TGCTATCGCTT	210
GTAAAGTCAAG	250
CCGATCGACGT	101
CCGCATTCTAC	634
AATGCGTAGAA	257
TGTACTTAACT	1
GTGACGCATCA	845
AGCGTTCGAAT	46
AGCATTTACCG	504
GATGACTACCA	319
GGAGATAACCG	146
CAAATAAGAAT	458
ACGTAAGCCAA	338
GCTAGGTAGTA	132
ACAACGGTGAT	401
CGCGCTAGGGT	263
CAAGATAACGA	1
ATACCGTGACC	68
GCTGCGTAGCT	475
CTATCGTTCGA	535
TTCGTACATGC	37
GTTCAAATGCG	128
TAACGCATAGT	199
ATAAGCGGTCA	532
GCGCCTAAAAT	153
GCGTTCCAATG	158
GTATAAGTCGG	1
CCGAATCGGAA	609
AGCAACTGCGC	9
AATCATGTTCA	208
AACAGATTCCG	199
CGATCTCGTTA	136
GACATAAAGCA	304
CCTGACGGTGC	765
GTGCGGTATCC	368
CTGCATGAAAG	712
CTGTATTCGCG	82
GTGACGATCTA	47
GCTACTAACGG	35
CCAGTACGTTT	564
TTGCATACGGG	1406
GACCTATAAAG	191
CTAATACGTTA	14
AACAATTGCGC	292
CGAGTCCGAAG	304
AAGGTTATCCT	1
CCGTCAATGCG	48
ATCGAATTATC	1385
AAACAAGATTA	555
GATGGACTTAG	748
CCGATAACGCG	31
TGAATCAAGCG	108
ACGTAAACTCA	377
GGACGATGCGG	122
GTGCGGCAAAA	479
ATCTCGAAAAA	2
TAGCGGGTCAA	589
CCTCGTCTGTA	434
TTGAACGTCGT	69
GAAGCGGTGGC	42
TAACATATGGG	397
CACGTCGATTT	169
CCGATCGGTTG	437
GACCTAGGTCG	82
AATCGGACGTC	69
TGACGGTAACA	543
GTGGTAACGAG	1210
CGAGCATCGCG	111
GATAAGGAAAC	163
CTTAGCCGTAA	260
ACGGTATGTCC	154
TGCTCGTTAAG	359
GATAAACGAGA	153
AGCTTAGGCTA	115
CAAGTATACCA	225
TAGTATCAGGC	11
ATGACGACGGC	81
GATCAATCTTT	262
CGATAGTTGGT	183
TAAATCGACAT	903
TTACGAATGGC	248
CGCATCGAAAA	2
CTAGATTTAAC	1
CGGCACGCTCC	165
GACGATTGGCT	1
TTTTCACGCGT	535
TGCGGGTTACA	149
TACGGAATGGA	220
AAAACGTGACG	92
CAAGTATCGAG	249
AAGTACCGTAG	314
TACGGCTTAGG	945
TATCCGGTAGT	9
GTATTCGTAAG	415
GAAGCGTTAGC	63
GTTTCTAAACA	479
AAACAAGTCAT	28
GAAATGTGGCC	125
CGTTAAGGTTA	28
TTTCACGAGAA	369
TGCGATATGCT	522
AGCTTACCGCT	1047
TTAGTACCGTG	495
CTAGCGTCCGA	94
ATGGTTCGTGG	203
TAGCGTATCTC	1
ATTTAGCGGTC	480
ACGGTAAAGAA	209
TAGTCGTGCAC	155
ACCATTGATCA	299
GGGAAGTTCCA	274
ATCTCACGGTG	2
ACCGTCGGACC	158
TTTTACACGCC	223
AATTTCGTAAT	484
GCGGGATTGCG	415
TGTAGTAATCC	139
CCGACATAAAT	248
TTATCGGTGTA	1361
CAGGACCTGAC	76
GCTTCGACGCC	62
ACATGCGGACC	162
CCTAGATTACC	519
CGATGCACCAC	13
TATCGGCATGC	369
AGGACGTCGAA	84
ATAACCGCAAG	712
CCTTTAACCGC	338
AGGTTATTACC	361
ATTAAAAACCG	114
ACGGCAATCCG	22
CGGTAAACAAG	583
CTAAACACGGC	55
TATAACGTGGC	242
TACGGCTTGTT	615
AACCGAAGCGT	70
CAAAGTCGTGT	366
ATTTTCGATGA	259
GAATCTTAGGA	187
AGGTTCAAAAG	517
TATGGTTCGTA	14
AAATTCGTTCG	422
TTCGCTTACTC	328
CCTCGTCTACG	75
CAGTTGATTAG	605
TAAGCGTTCGT	387
ATAAACGACAT	103
CGAGACGTCGT	337
GGCATCGGATG	1
ATAGCGCTGTT	170
CTTAATTATGC	261
AAGAAAGATTC	103
CCATCGGAGTA	104
GTTGCGACCGA	148
GCTTCGTTAGC	177
ATATGCGGCGA	7
GGTTTAAACTT	183
CCATCGGTAAC	329
AAGATTAATCG	128
AACGAAAACGT	102
TAACAGACGAT	205
CAAGATGCGGC	56
CTGTTCGTGGA	373
GCACACGGTAT	726
CCAGTACCCGG	754
CGAACATCGGA	421
CTTTTCACGCT	691
GTAACAATTTC	153
GACCTATGCTA	631
GCTACTCGGAC	865
ATAGTCATTGT	115
CGTACTTAAGA	2
CTTGACGGCGT	5
CACAGATCGCA	123
TTATCGGTTAA	82
TTTCGGCATGC	139
ATAGTCGCGAG	89
TTGATCAACTG	540
CGGGCGCTGAC	3
CTCTCAACGCA	450
GAACGTGAGGT	774
ACGAGATAGTC	847
GACGACCCATG	286
TTAACGTAAAG	329
CTTCTGTTTAG	222
ACGATTCAACT	275
CTCAGTTGGTT	321
GTCGCGAGCGC	22
CTAATTCGCTC	290
CATAGGTAAAG	287
ACGTGCTTGAG	112
AATCTTAGGCC	378
CAGATTTCGTT	485
GATTCGACGAA	443
TAATAAACAGC	273
AACTAATAGGT	288
GATCGAAGTTA	72
TTCGGAAGTTA	4
GAAGTTACGGC	1
TGGTCGGGCAA	272
ACGTATCAATA	664
AATTCGCTACC	528
CTTAACCGATG	440
CACGTACTACA	674
CATGTCGAAAA	276
GTAATCGTTCC	281
CCCTTTTACGA	304
AGATCGGCCAT	279
CGTAGAAACGA	615
AAGTGTAACTA	51
CGGTAAGGAGT	78
AAAGTCGATGT	59
CCGGCAGTAGG	262
TTAGCGGGGCG	1
GGCGATTGGTG	1129
AAAGTTGATAC	353
CGTACGAATTA	114
ACGGCTTACAC	329
TGGAACGAGCC	6
ATCAATCGGTT	341
TTTCGCGAAAG	185
AGAAGTTTGTC	171
CACATAAAGTG	64
ATCGGATGTGG	176
CCGCTCCGAAT	219
CAAAATACGAG	361
TACGTATCGTT	1483
TAGGATAACAA	137
CTTTCGGCTAG	13
GGTTGTTCACC	954
ACGATTAGATT	145
ACATCACGATG	107
AGCTTAGCCGC	82
ACAAATTGGCT	321
CTGGTTATCCT	2
CCGGTTACCTG	34
GGTGATACATT	96
TGAGACGATAG	110
ATTATTCGTGT	699
CGGGTAGCGGT	1
CAGATTAGGAT	25
ACCCTTTACGG	543
TTACCGTCGAC	31
GCCGGTATTTA	588
ATAGTATATCA	316
TTGTACGCCAC	5
GCATTTACGCC	323
GCGTCAATCAC	11
ATATCGCGATC	132
GCCGGTAACAA	14
TATCGGGTACA	417
AGTAACTATGG	156
GTACGAAGCGC	1
ATTGTTTGGCT	42
CGACGGCATCC	8
GCTTTCGACTG	10
TTAGATTTCGA	166
ACAGTTCGTGG	284
CTATTCGTTAC	1262
TTACGTTTGTC	293
GTACCGGATTG	144
TACCCGTGGCC	653
GCAAGTCAATC	87
CTATGCGTATG	287
AGTTAGGTAAC	46
CCTCGACAGTT	331
GGGTTCGAACG	306
ACCGTATCTAT	124
GTGGGCTTAGC	126
GGAACGTTAGG	492
ATGGTATCATG	411
GTTATTCGGAT	903
GTCCGACCACA	185
ATCGCAATCGG	21
GATAGTATCCC	290
GCAACGATTGA	78
GCGTACCCGAC	157
GACCTATCGGT	259
TTTCCGTCAAA	397
ACGGTGCGATA	199
ATGCGATTGAT	5
CTCGCTGTGCA	720
ATTCTCGGCCA	122
ATTTGGTTCGA	315
CCCGTAGATGG	275
TGGACGCGATT	84
CTCATCGGCGA	97
GTGGACGCACG	74
TTCGGGTCATC	599
GTCGAATCGTA	331
AAGGAGTACGA	1
AAATCGTCTGT	300
GGTAAACAATT	791
CCGACTTCGTA	141
CCTTCGAATCG	605
TTTCACGATTA	702
GTACGTGGCCG	171
CTCGTTAGGAT	766
ATAAACTCGGC	61
ACGCGATAACA	185
CTGTTATCGTT	47
TATAGATTCTA	250
TTGTTCGTTAT	133
CGTACGAAGCT	654
ATTCGGTTGAT	265
ACGATTTCGCG	114
GTCAATCGCTT	733
CTTAGGTAGCT	395
GTAGCGTCGAA	200
ATCTTTTAGCT	197
CAGATTCGCTT	362
TTAAGTTCGAA	1
AGGAAATTGGC	752
TACTAACGCAA	70
TGGAACGTTTC	693
GCACGTTTCGC	149
ATGTCGACTAA	443
ACATTATGTAG	32
CCTCGGACTTA	60
ATAGTTAGGAC	315
CTTGGTCAACT	2
GTGGGCGCTAG	317
TACGTGACGCT	143
GGTAGTCGGGC	561
TTCTACGCATG	9
CCATCGGGTAG	171
ATATCGAAATA	562
CAGACGAGAAT	288
CTGGTTACGGA	573
TGAAACCGTCG	114
ACTAACGAGCA	164
AAATTGCCGAA	202
TACTAATTCGA	90
GGATAACGCTT	761
CGCATTGCGTC	329
AGTCATTATGC	240
GCTATTCTACG	22
CAAATAAGTTT	189
CCATACGCATG	103
GCTCGATAAAC	324
GGACGCATATA	88
ATCGTTGTTAG	372
AACGAACGGTG	490
GCTGTTTTAGC	132
GTCGATAGTCG	659
GGTAACGAGCC	2
CGTCCGTCGTA	264
ATGTAACGAGA	298
CTCGTTAACGC	171
CGTATCGGTAG	20
CGACATAAAGA	15
CCCGCATGCTT	44
GACCCGATCGT	36
TGGACGTTCCA	37
TGCATACTATA	229
CTATGGTTGAA	427
ATCAATCGTTG	298
ATCGACGTACG	73
CTATGCGTAAG	307
CTTGTTAGATT	879
CGTTTCATATG	42
TGGCATGTTCA	81
TTATACGCTGC	385
GTGGACGAGCC	4
AATCAAGTTGT	126
CGCATATACCA	448
CTACTAACCGA	405
TTCATAGTCGC	695
GTAGAAACGAC	17
ATTTACGTCGG	169
GGCGTAGAATC	260
TGCGACTAAAC	127
GGGTTCATCAA	163
CGCGAAATCAA	51
TGAGCGACTTC	79
AACGAACGTAG	130
GATTTAGCGTA	467
AACGATAAGAA	242
AGAAGTTAGAC	234
TATCGCTCCGA	369
ACTTCGATAAG	76
CGGTGTACCTG	321
ACGGCAAGTCA	600
TGCGATTCGCT	86
CGACTAATAGT	173
ATAAGGTGGCC	20
ACAACACGTTA	238
CGTTACCGCTG	222
TAAGCATCAAT	554
TTACACGATCC	931
TTGAACGTGAT	399
GGATTGGATTC	878
GTCGTAGAATG	1645
GAGCATACGGT	118
GTTTCGGAGTT	888
TGTGACCGTCA	737
TGCAGCGCCTA	340
GAACGTGGAGG	55
CGCCGTAGAGG	289
CTTTCTTGTAC	231
GCTTACGCTGA	627
GCCGGTTATGG	7
GTAACGATAAG	200
ATCGATTGGCT	126
GAGTATCAATA	68
CAAGTCGACAG	479
GCGTTGGACGC	118
TATGTACGAGA	165
ACTACGGCTAG	442
CGATTGGGCTT	1438
CGGTATCGTCC	624
CCGGGATAATC	170
GCTATAGGCTG	727
TTAGGACGTAC	52
ACCGATGCGGG	15
GACTAATTTAG	94
GTTACGGGGTG	421
GGTTAGCGAAT	274
TTGTTCGATAA	35
ATACTATCGCT	547
ATCGGCTAATC	224
GCTTCTAACGG	447
CTTAACTTAGC	592
AGCACGCGTCG	31
AAATCTTATAG	149
TGTGACGCAAC	437
ATGCTACGCTC	8
CATCGAGCAAT	22
TAAATCAAAGT	4
AAGACGTCGAC	104
TAAATCGTCTA	394
ATGGGGTTAGC	222
GCATTCGCGCA	103
CGTTCGCCAAC	817
GTCGAATTGGT	586
GGACCTCGTAC	1
CCGTACGCTAC	1
TGTCGTAATCG	350
GGTGGTATCTG	95
AAATCGAGCAT	789
CCATCACGATT	264
GCGTATCTCGC	886
GCATATGCGGG	292
TTTCGTTACAA	325
ATAACGTGACG	74
AATGCGGGTAA	18
CGGCAAATCTT	658
ATAGTAAACGT	103
TACGTCGTCTG	545
TTTCGGTAAGA	281
GGGTATCGTCC	4
GAAAGTCGGGC	498
GGAGTAGCCGT	236
CTCCAATGTGG	26
AGAACGGTCCG	143
TAATGCGAACC	8
TATGTACCCGT	8
CCGTGACTACG	91
GCTCGCTTGAT	352
ACCTTACCGTG	626
ACAGGATAGTG	380
CGAGATAACCC	3
GCCCATCGGGA	159
AGTAACGTAAG	120
GTTGGAAATAC	31
ATTGACGCACG	163
TGGTTGTACGA	1
CGAATTGGACT	3
AGTCGTCAATG	53
ACACGCGCTGA	275
GGACGGCTACC	156
GCGTTCGCGAG	136
CTTGCGATTCC	130
CGCTTATCCGA	15
CCCGAACGTAT	239
GGGTATCGATT	441
CACGAGCGCTA	242
AACAACGTTAA	390
TACTATCGGAA	504
AGTACCGTAGT	473
GGTTAGGCGTG	128
TAGTCGGAGTT	381
TAGGCGTGACT	26
CATTGTGCACA	228
CCCGTGACGAG	163
GCTAATCGTTC	47
GTGGAGCTAAT	186
TGCTCGAAGCT	182
GCGGGTAACGC	531
AGCGAAAGTTT	278
GGGACGGTGGC	473
AAATTCTGTGC	53
TAACATCACGA	128
GGATTCGCGCT	266
TTGTTATAACC	415
GCCGATAGTAA	116
GCCGTACCTGA	17
TGATCATATAG	218
CACCGGATGTA	287
GGACGTAGCGA	103
GAACGATTGCG	287
CTGAGAAAGTT	465
GCAAATTGCCA	344
CATAGATGGCG	96
CGTACATTCGT	223
CCGACCGTAAT	82
CCATTAGGTTT	233
CCGGACGATCA	206
GTTATAACAGA	378
GGGTTACCTGG	215
ATTAGCCGACC	145
ATGTACGAGAT	374
TGTTATCGAAG	4
AGCTGACTATC	163
CGACGGACCTG	600
AACAAGCGTTC	139
GTTCATACCGG	115
GTGCGGACGTG	243
GCTGTTCAATA	111
CTAACCGTCGA	25
AAGATAGCCTA	124
CTGCGCTAATC	343
ATCTATATCGA	118
TAGCGACATGT	111
GCTGACGATCA	77
CCATCACGAAG	253
AGGTTAGGTCG	565
GGTAACGTAGA	75
GTCGTCACCCT	211
CAATGCGAACC	475
GATAATCAATT	140
CGATGCGGCGT	54
CGAAGTTAGGC	845
CTTAGATTGAA	158
TTGGACGAAAG	46
GCAAAAGAATC	36
GTATACTAATC	136
GACGTGTATGG	275
ACTCCGACGGA	180
CAGGTAGGTGA	633
GCTAACGGCAA	503
CCGTTAAGGCC	807
TGAGTACCTGA	872
TGGTTGCGAAG	1
GCTGTAACTAA	869
GCTATCGTCTC	259
GCGTGTATCCC	465
TTCGATAAGAA	768
TTATGTCGGAG	41
GTCACTTAAGG	1
TAAAGCATTTA	3
TTCGCGAGAAT	123
CGAGGAGTAGC	179
AACAACTGCGC	268
GTTCGTGTAAC	136
GCGCGATTCTG	46
AGCAATCGACG	61
GACGTCGCATC	286
CCGACGTTATC	212
AATCGAGCGCT	41
TTCACGTAAAC	364
CTGATGACTAT	545
TATCGCGTCGA	49
TTGAACGCAAC	345
AACAACGTATG	66
AGCTTGACCGT	17
CATTATGTAGG	450
TGGTTCGAATG	878
TACATTGATCC	832
AGCGGGGTGGA	283
AGCGCTGTGGG	127
GAACGAGATAT	1045
CCGTCGTAAGG	643
ATATCATGTTG	47
AGCGGGTGTCG	93
CTGAGGATAGC	435
CTTAGATAGCT	357
TGGGCTACGGA	79
ATCGTAGATTA	368
AAACAAGTAAT	855
GCGTTTAAACA	220
ACCGGCGTAGA	139
CTTTCGCTTAT	564
ACTTATGTATG	115
ACAGCAACGAT	24
GTGTCGTGATG	141
AGTAACGGCTA	71
AGACGTTATTC	140
CATCGTCAACG	301
TTTGGTCGAAG	282
CCTCGAGTCAT	630
GCGAGCTAAGA	880
GCATTGTAACG	458
TTTACGTGGCG	24
TTAGCCGAAGA	391
CGACGTCAATC	526
GCGTGTATCCG	355
CGGACGATCTA	666
ATCGTTCGTTG	340
AGTACCGGATT	1137
AGCGAAGGTGG	9
GATTCGATGTT	317
GTCATTCGTAC	207
GCTTACGAAAT	614
CATGCTTGAGG	146
ATCCGCGTCGG	121
AATCTTGGTAG	107
CACGTTGGTAT	22
GACGGTATCTG	451
GCGGCAGTACA	331
GCAGTTAGGCC	397
GACCGTAGATT	138
TGTTCAATAAC	610
AACACGCGTAG	30
GGCGGTACAAA	79
AGTAACGCCAC	642
GTTGCATCGGG	16
TAATTATTCGC	1
TTAGGCGAACA	16
CACCGGTTCCG	47
GCCGGCTAATC	516
CGACGTGGACT	415
ATGCGTCTTGG	14
GGCGAGTGTAA	318
ACTGGTAAGCC	877
AATCGGTGTAT	88
TGACGGTCTGT	705
ATGCGCGACAC	235
ATAGTAACGCA	12
GTATACGCACT	353
GTGATCGGGAA	2
CCAGCACGTAG	194
GGACTTCTATC	864
TTCGGATTGTG	871
AGGAATGCGGT	237
TACTAAAGTGC	143
AGAAACGGTAT	774
CCAACAATTGC	601
AAAATCGTCTG	546
TGCTCGATTAC	25
CCTAGTGCTTG	609
TGATACTATTC	95
ACTTAGCGTAT	569
AATAAACTCGC	231
GCGACTTAGTG	247
CGTTTCTATAT	7
GCGTAGTATCG	827
GAGACGTGTAA	63
CTGTACTAAGG	363
ATTGTCGGAGT	314
GTCATCGCATC	479
CGTCGATTGAC	571
TTTCGGCAGTA	110
GACTTGCGTGC	137
CATTGAACATA	274
CGGTTCACGGC	21
GATCTCGTAGA	44
TTCTAATCTTG	866
ATTCCGGCTTT	530
ATAGGTGGTCG	30
GCTAGGTTAGC	152
TAGACGTGAAC	12
GGTCAAGCGCC	257
GAGCGAAGTGC	90
CATCGCGTAGC	702
TAGTTACGGTC	148
TATTCCGACAG	189
ACGCAAGTTGT	185
ATTACGTTACG	130
GCGTGTTCGAG	334
CTTCGAACGTG	97
ACTAATCTTAG	67
AATGAAAGGCC	25
GATTCGGTTAA	547
CATTGCCGGTT	61
GGAGACCGGCT	30
GTTGTAAACGT	699
ATTCGACGCAC	45
CTGCGATCGAT	60
GTTTGGTAACG	433
TACATTGTTCA	132
GAGGATCGGGT	618
GTTTAAATCGC	349
CGCCGGTTACA	749
CTACCGCATCG	541
ACGACTATAGG	196
AGTAGCCGAAT	117
ACGTGATACAT	594
TAAGCATGCGA	312
TAATAGCGATT	206
AGTATACTTAC	162
GTACAATTAAA	29
AATCGGGATTC	18
AGTCGGGGCGG	438
AAAACTAAGCA	682
CCGATCATAAG	63
TAATCCGGGAT	768
GCTCACGAGAA	739
GTTCATCGTTG	325
AACTGGTCATC	117
TTGCAAGATGG	163
CGGGCGTAGCG	133
ATATAGGCGAG	31
ACCGATGAAGC	403
CACGATCGTAG	175
GTATACTACGG	307
ATAGCGGGTTG	793
GAAAATCAAAT	457
TGTCGGCAAGT	475
CAGTAGTACGC	88
ATGGCTCGCGA	84
CTATCGTGCGC	72
GTATCGGTTGG	244
ACTATCGTCTC	241
ATACGTGTTCA	295
AACTCGTGCGC	60
GCGGTATCAAG	511
ATAATCGCGCT	262
CTACGGCGGTC	449
GACGCGCGGTC	107
TTAAATAAGCC	289
AAGACGCGGTA	1
GGGTAGCTACA	88
ACGAAGCGTTG	74
CTCACGCTGTT	264
TAAGTACGTGG	13
ACGAAATATAC	215
CCGTTCGTACG	173
ACTATAAGGGT	131
GTCGAGTATCC	492
GCCGAATTGCC	965
CTAGTATCAAA	528
GGCGAACATCA	420
GCATCGGGTCA	676
AACCGAATCGG	1
CGAAGTTAGAC	66
CAATTAAGGAG	295
AAGGACGATGT	892
CAAATTCCGCG	15
CCCTCGTTATA	602
CCGGGATTATG	590
CAGACGTCACT	1
AACCGAATTGC	148
TTAGACGTGAC	114
CCGATAACATG	418
AGCGATTGTCG	8
ATGTTGGTTCC	995
TGGTTCGACAC	51
CACATAAGTGT	94
CCAATTAAGAG	6
TTCAATGAAGT	1
TGACGATTGAT	264
CGTGAATAAAG	213
ATCGAACGCAT	238
TTCGGAAACAC	617
TGTGCCGACGT	243
GGGACGTAACA	419
GTATCAAATAA	305
ACCGTACTTAG	243
CCGAGTATAAC	172
TACATTCTCGT	641
AACCGATCGTC	238
AATTGACGGTA	187
CCGGAGCGCTA	666
GGCGAGCGATC	386
GGTCGGACGCA	674
ACTAACGTTTG	32
CGCAAGTATCC	277
CCTACGAGCAA	567
GGTTATGCGGT	571
TGTCGATAAGT	137
TTAACTAGAAT	347
ACAAGTCAAAT	692
TTGATCGTCAC	636
TAATCGACACT	115
CCCAATTGGAA	332
AAAATCGGTTA	178
TTAATCGTTCC	284
GGCTCGATAAC	500
GACGTTACGCT	255
GATTTATCGTC	264
CAAATCGGCTA	122
CCCTAGGTGAA	230
AGTACCCGTTC	904
AGCTAATTAAA	164
CTTCAAAGTTG	44
CAGATCGGTAG	181
GGCACCCTAGG	398
ACCGTCGAATA	35
GGTAGCGTTCC	117
CATACTTATCG	154
CAATTATGACT	429
CCTAATTCCGT	87
AACATCACGTA	186
AGAATGGCTCG	362
ATTGTACCGTC	52
ATATCGTGAGG	419
CTAATCGTTGG	489
CTCGGCATCTA	646
CGTGGTATGGA	101
CCGACTTACTT	556
GAGTGTAAACA	168
CAAACTAACGT	172
GTAGTCGTTAT	1188
TTCGTAATCCG	5
TGTAACATATA	839
AACAGATTTAT	370
CCGTGACATAT	175
GCCAAAAGATG	296
CCTTTGATAGT	743
ATAGCTAATTC	260
AGGTTACGGGA	337
AAACCGCATCA	581
CGTTTCATACG	129
TTGTCGTGTAT	421
GACGAACATCA	297
ATCAACGAACG	22
TGAGCGACTGT	123
ACTCGTCAATC	2
ATGGTAATCTT	385
TTTCGTAAGCA	422
ATCTCTTAGCT	354
TTTGGACGGCT	122
TAAAGCATGAA	473
TGATCGTGACA	441
ACATGTCCGAC	88
TTAGACGAAAT	11
GCTTAGGACGC	83
CGAAGCGCGGT	137
TAACCGTACCG	495
CTTTCGTACGA	464
TATCAGTGCTT	23
CGGATTAAGGC	537
GATCACGATTT	37
TTAATTACGGC	143
ATGCTTCGTAC	238
TTCGGCTTGAT	121
CGAAATCTTGT	1175
GCATCGCGAGA	2
GACAAAGTGCC	159
TACGTGCGATC	5
GAATCGTGATA	26
TAACAAATAAG	460
GCTAGGTCGTT	216
TGAGTATCGTA	103
TACCAATGTAT	33
GTAACAACTGA	199
GCGTGACGACA	1
CGACGTAGCGA	504
ATAAGCGTAAA	772
CCTAGCGTGGT	87
ACAGATAGCGC	13
TACGTCGGCTT	498
ATCAATCCGTC	225
ACTTTCGAGCG	133
ACTGCGACTAA	162
CGAATAAAGAA	267
AAACACGCGGT	124
TAAAACCGATG	604
ATCTCGAAAGA	274
ATCGCAACGAT	181
GGGTTCGAAGT	331
GAGAAAGTCGA	112
TATTACGCTAG	90
CCGTCGAAGCT	869
GCGGTACAAAT	246
CGGTAGCCACC	73
ATACCAAGAGT	744
AGTAGCTAGGG	6
ACCTCGTTAAT	43
GTTTGGTTACC	969
CAAAAGATTAA	483
GTATCGCTACC	254
TTATCGGAGGT	604
GTGACGCATGC	322
TGCTTCTTGAC	91
TACCGCCGTAA	731
ACCCGAATTAA	298
TAGCGGGGCGC	191
GAGATACCGCA	291
ATTCCGAAATG	1
GTTTGGATCGT	270
AAGACGTGGTG	113
CTTTGGATGGG	400
GTCGGCACCAC	45
AGAAATCGCAC	822
TACGCGATATG	1301
TATTCGATTGC	1
CATACGGGCAA	346
GGGTGCGAACT	433
ATTCATTGTGG	93
AGCTAGGTTAC	98
TACTATAAGGG	598
CTCGGATAGTA	356
CATTCGAGTGC	245
TACGAACGTTC	401
GTTCCGACCGC	322
ACATTACGCCG	90
ATCCGGATGGC	46
GATAGTACGCG	173
CAGAACGGCGT	215
GAGCATTGAAC	132
TTGACGCCAAA	188
GTAACATGCGG	74
ACACGGTGGTG	345
AGTAAAGCATA	238
TTTCGTCGGCA	12
ACCGTATCGTC	125
TTACGGGGCGC	1
TTTTGGATCTA	133
GTTCAATTGAA	554
GGTTCGTCGAA	226
GCGCGATCAAT	199
ACATGCGTGCG	92
TTCCGTCAAAG	424
TACGGACCCAT	703
CGGAAATTGGC	615
TATCTCACGCG	64
AGAATAACCGA	219
ACCGCTGTTCA	300
GAAAATCAAAC	223
GCGTCGGCAGT	1044
TTCGCGAATCA	703
CTACGAATGCG	12
GCTAACAAAAG	7
CAAAGTACGCA	403
GTAGGTACATG	1170
CCGTTATAAAT	202
TAGTTGGTCGC	275
CGCATTCGGGA	314
CTAGCTAACCG	256
ACGTCGCGGTG	41
GATAAGCCGTC	10
GAGAAATTCTG	573
CGTAGATGCGT	269
ATTCATCTAGG	62
CACGATGACCG	44
TAATCAAGTTT	217
ATCGTAATCCG	13
ATTAATCGCGA	43
CGTTACGGCGT	211
CAGTTATGACG	44
GGGTGGTCATG	524
TGTACGCTTGC	5
ACGTAAGAATG	18
TAGCGAAGTTG	97
TGACCGAAAAC	8
ATAGGTCGTTT	484
TTGGACGAGCC	1005
CGACCGTATGG	127
TGTCGACGGTA	327
CATCGATGACC	820
GGCCGTCAAAA	184
CGCGATTCGTT	78
GTAACAAGCGG	44
GTCAACGCGTA	347
CTACGCCGGGC	79
TTTATGTCGGG	551
TTGGGCTTGAC	394
CCCTGTTAGGC	76
ACTACACCGAT	477
GTCTCGACTTA	316
TAGCTTATACT	467
GTTTCGCATAT	269
AGCGTGTACTA	32
ACGGGCGTAAC	196
GAGCGAGCCTA	195
CGGATAAACTT	307
CGCCGGACCTC	128
GCAGTAGTACG	345
AGCCGGGAGGT	329
CCTACTACGGG	305
ACTTATAGAGG	75
GCGAGCGGTCC	298
GAGCGGTGAAT	438
CATTATTCGCG	118
GAATCAACGCT	267
GAAGCGGTTGT	502
TTAGCTTGGTC	148
CGGCGGTGCGA	168
TGCGGACAGTC	638
GTCGATGCTAG	142
TAGCTTATGAA	400
CCTAATCCGGT	44
GTCACGCTACC	249
CATGCGTGTGG	114
ATCTTATAGAT	106
AAGTTGTACGT	481
ATGCGAAAGTT	145
CGGATAACGGG	173
CTTAGCGGGTA	248
CCATAAACGAG	222
CATTATGAGTA	89
GAAATGTGGCG	60
CCTTACCGGCT	143
ATTATGGCTTT	10
AGTTATCGGGA	44
ACATCACGAGA	31
GGGTATTCGCA	596
CCAAGCGTAGC	104
ATTGGTAGCGC	269
ACTTCTATAGA	434
GGGTAATCGAT	505
CGGTATGGTTC	577
CCGAAGCGTCG	108
CCGTAAAGATC	309
TGCAAGTTTAA	442
CACAGATAAAC	1
TAAACGTCGTT	1
TATATCGCGAC	10
TGCTCGCGAGT	1
GTCTACGCGTA	26
GAAAGATAGCT	106
CGTTAACGCTG	77
CCTGACGACAA	562
GTCGCGATAAC	474
TTAAAAACAAG	139
TAAACGACCGA	5
ATTTCGTTCGT	232
AAGTATAAGCG	30
GCCCATCGTAC	461
CCATCGTACAG	193
CTTAGGATAAC	323
CAAGTCATAAT	412
ACAATTGGGCT	999
TACCGGCTAAG	368
AGACGCGTCTT	76
AGTACATGCTA	58
TAAAGTTACAC	219
CCATGACGGTA	480
AATCCGGTTCG	119
ATGTATTTATC	31
TAGCTAATGCG	382
GAGGAGTACAT	605
CGATAGCTAAC	3
CGATTAATCCA	77
AGGTTCGCGAT	31
AAGTCGAAATA	81
TGACGAAAATC	330
TTGGTACATGC	563
ATTCAATAGTG	96
GCTTATTAGAC	233
CTTAATGCGTC	148
AGGATATACCA	39
AGACGTAAAGT	29
AAGCGGTGAAC	220
CTACACGCTAC	96
CTAGTCGGATG	127
GTACGAGACCT	1
TATCAATTGAT	2
AAAGTCGTCTA	48
GGGACGGCTAA	118
GTCGTCAACGG	92
GTCGTCGACAC	104
GTGCCGATCAA	226
TATTTTCGCCT	653
GGACGGTAAAG	371
ATAGTCGTTCC	202
GGAACGGTAGC	178
GAACGATATTC	1
GCATTGTCCGC	234
GCGCTATACTT	568
ACGAGATAACG	14
AACGCTTATTA	293
GGCGCTAGGTG	143
GTCCGTCGATA	369
AACGACTTATG	349
GGGCGTAAGAA	95
TAGGACGACGT	140
ACGTCGATTCC	521
GTCGACTGGTT	1046
GTAACGGCGTA	62
GTCAATTAAAA	260
CCCTTGGTACA	35
TGTGATCAAGC	77
GTAATCGCTCG	50
CGTCGGACCTA	866
GATTATTCTAA	302
TTGCTTCGCCA	49
CATAGGCAGTT	137
CATCGATAACG	287
TAACGCTATAG	192
CGACTTACGAG	56
TTTGTCGTAAG	88
ACTGCGTACGA	74
GCATACTATAT	359
TGTGCGGACTC	189
TAAAGCATAGT	444
TGTCGACGGAC	727
TTCATTCGTCC	170
GCGAGATAAGG	74
CCTGAACGTAG	548
TAGAATGGACG	183
TGCTACCGTAC	181
GAGTCATAACG	364
AGCGCTAAGAA	153
AGCCGATCGTA	39
CAAGCGTAATC	228
TTAAGTTCGTG	209
AAGACCTCGGC	238
ATAGGTTACGG	197
GATGCGTGACT	445
GCACCCTACTA	372
CTAAAGTGAAT	629
TATCGGTAGCG	46
AACACGATTAG	74
TTCAACGAGCC	396
CATGCGATAGA	91
CGACTGGTTAA	472
CCGTTAGCGGG	329
GTGACGATTCA	71
TGAGTATCAAG	619
GGCAGTTGGTG	1208
ATCTTTCGTCG	101
GCTATATCAAG	30
CATCGTTTGGT	1146
TAAGCGCCGTG	89
GCGATTGGGAA	145
GCACGCTAATA	123
TGGTAATGCGA	167
TTGGAAAATCA	219
ACCTAGTATAT	60
CATTGCGAAGG	27
CTCGTCCGAAG	23
TTACCGTGGTG	321
GTCATCGATGT	923
ACTTCGACACT	126
TGAACGACTAC	14
CTTAGGTGGCG	20
CCAGTAATCAA	105
GCATGTCGAGT	37
ACATAACGGTA	154
CTCTTCGTAAC	249
TATCGTAGCGC	499
GTCATTCATAT	910
AGCTGTGCACC	482
AAACGAGGATC	36
GGGTGGACGCG	95
AATCAAATCGC	293
TGTAACGTCGT	81
CGGCGACATGT	988
AAAACGTTTGG	596
AGTTCGTACCG	438
GGTAAGAATCA	209
CTTCATCGAAA	18
TTGGTCAAATG	46
GAAACGTACAG	123
ACTCGTCCGTC	3
ACACGGTAGTC	30
ATCGATTCGAT	449
CGGAGTACGCG	182
ACGCCAATGGC	46
AGCGAATCGGT	344
AGGACCCGTAT	848
CTTGCATCGGA	319
CTTATTAGTAC	74
ACCCTACGGGG	342
CATAAACTCGT	1067
TAGAACGACTA	523
TGGCATGTCCC	189
AGTCGAGCATA	434
GAACGATAGTC	282
GAATCTTAGGG	246
GCAACGCGTAC	286
TGAAGTTAGAC	653
ACGAAATACGG	124
GCGGGAAGTGC	149
GGACGCAATCG	112
GTTGCATACGA	147
GATCGACTTGC	79
TACTCGGATAT	370
TAAGTCGGCAT	42
CAAATGTAACG	468
CGATCGGGAGT	130
CGTAGTCGGAG	290
ATGGTTATCGA	316
AACAACTAAGA	96
GTACAAAATCG	146
TGATACCGGTC	57
CAGATAACAAG	200
TTCCTAGAAGT	45
TGCATCGTCAG	227
GGATGACGGAC	434
CGTCGAACGGG	53
CAAGATATGCG	153
AGGCGTGGTGG	57
AGATGTTCGTG	53
CCGAACTCGGA	160
CGCTCTCGATA	1
GACGTTAGACG	1
CGACGATCTAT	18
CTAAAAAAAAG	80
AGCGGTGGAGC	228
AAACTCATAGA	132
AGGAAACTCTT	256
GTGTTCATAAC	274
TTACCGCTTAT	264
GAGAGTACATT	603
AGGTTCAAATC	2
CACCGATAGTC	124
GCCGGTCATCG	97
CCTTATGGACT	322
ACCTGACGACG	42
TGCGATTAGAC	237
AGGATAGTGCT	406
AAGTTGGTTAC	509
AAGATTCCGGT	178
TTACGTTTATC	218
TTTACGTCGTT	1063
CGCTAACGTCC	173
AGCGATTGCGA	120
TGAACGCATCG	95
TATAAGCATAT	317
TTGGACGAATA	708
GTTACGTGGAG	102
CACGTAAACAA	5
ATCTTGGAACG	178
AGTATCGGGAA	332
AAACTAAGGCA	309
GAGTCCGACTA	135
CGTCAATGAAG	195
TTACGAAGTTC	428
TGGTCGTTATT	852
GTCGTAACGTG	745
CGATAAGTCGT	381
TTGCGCGAACA	81
ATCGGATTAAA	50
ACGTAGATGCT	90
CTTTGGAAATG	273
GCGCGGTTAAG	469
TAAACGACGAC	90
TAGTCGATTGG	769
CGAATCGAGCC	621
AGACAAATAAG	366
GAATCACGCGC	2
GAGAAAACTCA	712
AGAGCTACTAC	1163
ATCGGATTGTA	922
GACGTATGGTT	1243
ATTGTCGGGGT	207
ATGTTTATGAC	316
GTTGCTCGAAG	107
ACGTTTGGCGG	8
ACGTTATGGGG	20
TTAGATACCAA	491
AAGTTAGGACG	160
GCTACCGTTAT	133
CTTAGCGACTG	347
ATATGCGACCC	670
TGTTCGAGGAG	195
ACCAAGAGTAG	255
CGTGGTATCCT	189
GGTATCTATCA	1206
TATGGTAAGCA	103
TACATTCGCAT	121
GTCGAAGTTAA	1
TGAACGCTGTT	15
GACCGGTACAA	424
GTAAACGTAGC	1689
TAAGGTTAGCG	169
TTTCGCTTGAC	367
CGGGATAGTAC	3
AGCCCGTAATT	51
TTGCCGAAAGA	2
TGAAGTTATCC	3
CGGTCTGTAAA	22
CATTAATCCCG	279
AGACGTCGCGC	200
CGATACTTACG	7
GTATTTACGGT	431
ATTCGATACTT	249
TAAGGTTCAAC	217
GGCTACCGGAG	39
CGGAAATACGT	270
GAATTAAACTC	685
GCGTCAATCGA	222
GCATGCTATCA	111
AGTAGCGATTC	400
ATCGGTTAGGT	138
GACTGAACGAA	154
CTCGGCGAGAA	155
GCCTCGGCGAG	146
GCGTTAATTCC	30
CTGCCGAAGTT	218
GTATTCGCGAG	87
AAATAAGCCGT	239
TAGATCGACGC	350
AATACTAAGCC	16
CAAGTCGTCGT	316
AATTGAACCTT	807
ACTCCGAATTC	14
GTGTTTTACTC	559
CAGCGTCGAAC	514
CACCCTAGTGC	953
AATTCCGGCAG	105
AGACGTAGCGG	76
GCGAGTAGCGA	52
CTGGTTGTACC	13
ATGCGCGATAT	192
TGCGTCTATAG	319
TATAGCGACTG	446
GATCAACGCGA	24
CATACGTACTT	1047
CGTGTATTTAG	384
ACAGATCGTTC	307
GTCGTTCGACA	441
ATCCTAGTCGT	782
CACGAACTCGT	149
ATCACGAATTC	457
GTTCGCTTGGA	300
CAATAGCAGTA	53
GCGCGATTAGG	49
TTGGTCAATGA	537
TTTGACGCACT	110
TTCATATAGCA	222
GTTCACCCGAG	221
TACTCTTATGA	169
TTGCGAAATGT	433
GTGCGGCGTAC	353
GGTAGCCGACA	1
GTCATAAAGTA	126
GATGCGTACCG	17
TATACGTACAT	165
GTGCAAGTTGG	887
GTCCCGCATCA	20
GAAGTGAATCA	271
AGCGTTAGACT	224
CCTATCGGTAT	216
CCTTACGGCTT	51
TAATAAAATCG	830
CACGAGAATGC	972
CAGCTAATCGG	131
ATTTTCGTTAG	72
AGCGAAAGTAA	352
AAGATCGCTCG	8
GGTTAGCTAGG	86
GTCTCGCGATC	1059
CCCCGTCGAGG	738
TAAGTGCTTGC	387
GGCAATCGATT	822
CATGACGAAGG	404
GGTCATACGGC	77
CTGGTCGAAAA	130
AGCCGACGCTA	1
CTAAGGAGTTG	99
CACGCTAATAG	141
GTAGCTTGCGT	60
GACCTACGCGG	78
GGACCTCATAT	526
GCAAATCGACT	194
TAGATGCGTAC	446
CACACGATACT	283
CGTACGAAAGG	555
TTTCGTAAGAA	167
CATAAACGACG	54
GATTCAACTAA	375
ATCCGGCACCC	189
ACGTGCTTCGA	85
CCGCCGTATCA	725
AGCATTCTGTT	226
CGGCAGTTGGA	161
ATGAAACGAGC	923
AATCGTTTATC	14
GTATCCGGTTC	1467
TGTTGGAACAT	765
CCACGTCAAAG	555
TAGGACGGCAG	56
GGTCGCGTATC	590
TGAGGATCGAT	1
CCAGCGTCCGT	849
AACATGCTTCG	411
AACATCGGCTA	146
CACGTCGAACA	1055
CGACCCAATGC	33
ACTTAGCGTAC	18
CATGACGACGG	445
GGTTGCGAATT	96
TAGATTATTCC	307
CCGGTATCTCG	240
CTGTTATCCGC	153
AATTTCGTGCA	543
AAGACCGTTGT	760
CCGAGACGATG	1
GACGATCGGGA	91
CAAAATATACG	255
TTCGAGTACAG	311
TTTGGACGTTA	828
CGCAGTTGATA	890
TGTGACGGCGG	168
CTAGGTAACTA	345
GCGGCGTGACC	313
TAGCGATTTAC	51
ACGATCGGCTG	50
CGTTATGCTCA	136
ACGGACGAGAT	325
GCTGGGCAAGT	546
TAGAAACAACA	290
TACCGTTATGA	1
ATGCGGTGGAC	185
CTCATTGGTAG	567
GTAACGACATA	169
GCTCACGGTAA	135
GGCTCGAATTA	2
GGAATTGGGCA	104
CACGGGAGTTG	129
TACTAACGGCG	25
ACGCGAGTAAT	316
TGTAACGAACC	136
TTCATATGCGA	69
TTGTCGTTATA	5
CTCGGCTGCGA	519
GCCTGACATAT	408
GCTCGTAACAG	221
GACGTTTCGGG	18
AGATAGTTCGA	28
AGAATCGAACT	591
CTCGTTAACGA	373
TTCTCGGATAT	420
CACCGAAATGT	73
TTGTGGGCATC	691
ATACGGCTTGT	289
ATTGCGGTTGA	200
GGCTTGATACC	162
AGAATCGGGTG	517
ATAAGGTTTCA	154
ACCAGTCGTAA	266
GCGTCTGTTCA	209
CCTAGCGTATC	88
AATGTCGAGGT	324
TTCGCGTACTG	438
GGATTCGGGTG	202
CTAGCTTGTTT	295
GCGTGTAGATA	240
TATTAAGGACG	257
ATCAATAGTGC	59
GCGATTGCGAA	105
ATAAGGACCTG	604
GATTTATCGTG	192
GTCTATTCCTA	11
CCTTATTCGAC	202
AACATCGGTAA	1
TTCGCGTAGAG	57
GTACAAATTGC	114
CATAAAGATTC	356
CTTTCGGTTAT	1
CATAAGCGTTC	194
GGGCGTAGTAC	72
GGATTCGGTGT	170
ATATCAAGTCC	1
TACGAACGCCG	64
CTAGTGAACGT	399
CCCCGTAAGGA	137
TGGTCAAAATA	266
ATCATGTCGAC	232
AGGAATTCGTC	2
GTACGTAATTT	156
ACATTTCGCGC	330
ATCGTGATGAA	126
ATCGTCGACTT	84
CGACGTGTACC	290
GGCTACGAGAA	228
GGTTATACCGT	233
CCATCGCTACC	929
CATAAGTACAA	169
AGCGCTAATAC	629
TTTTCTAACGA	148
TGTAACTTAGG	242
ATCGTTCCGGG	256
TATACGTTAGA	371
ACGCTTGGTTA	487
TTGACCGAACT	2
ACCCTAGAATC	16
CAGGATCTCGG	1
AGTTCCGACCC	514
CAAGATGCGGA	215
AGATTCTGTTA	175
GGTTATGCGAC	32
GCGTAGCCAAA	228
CGATGCTACTC	919
AATTCGGAATT	343
GGACGATACAT	419
TGAAACGGGCG	65
GTACGCTTGTC	177
CGCAGCGTATG	207
TGTAGGTAGTC	871
TAGGTAGCGAT	74
ATCTCGCTACA	748
AACAGACGATG	120
ATCATAACGGT	237
GTGCGATTGGA	472
ACCCGTACTAA	60
TTTCTTGTAAA	548
CAAGCGTAGCT	260
TGAACGTAAAC	286
GGGGAGTCAAC	24
TACCCGAGACT	280
TAGCGATCAAC	3
CGTTCGACGAG	53
CTAACCGTCAC	527
ACGAGCTACGG	34
TACTCGCGCTG	50
CGGTGAACGGT	64
GGTCGTCAATA	825
GCATTGCGTCC	367
GCCTCGTCGTA	684
GCGGCGGTAGT	624
TAGCGTGTATC	331
AACTTAAGGAG	591
ATGTCGTACGC	115
GTTCCGGTTGA	426
CCCTCGACTAC	533
TTGTACCGTAT	814
GTCATTCGCCA	110
AGCCAATTATT	160
GCTACGCATAG	100
ATACTACGAGC	296
TGTTGCGACCG	33
AGCGAACATGT	81
TACGAAGTGAA	106
TACGCTAACGC	1
GATTGTACTAC	41
ACTTATGCGTC	135
CCACGTCACCC	655
CCATTAGGTAA	177
ATAGGTTAACG	434
GATACCGTTAG	1
GGATTCGGAAC	579
AAAGTCGGCTT	29
GATACTTATAC	157
GACCGTTAGGT	680
ATGATCACCCG	96
GGGACGTTATA	397
GGATTCGGAAG	73
TACCCGTGAAC	94
TTCCGAAAGGA	551
CAATGGACTTC	439
CTACCGTCAAG	310
GACCGGTCAAC	276
CGACCGGTTGG	1
ATAGTAGCGTG	35
GTACGTTGTTA	1401
ATTGGGCTACA	107
GCGAGATACTT	194
CATCGAACGTG	1
CTGACGCTCGT	91
CAACACGATCC	749
TACTAAGAGTA	497
CCATCAAGTTT	6
CTTTACGAAGA	138
AGCAGCGTTTC	86
AACTGGTAGAG	1
CCTCGGCATCC	1
TTCGTCGAACA	200
CAGAACGTGGT	176
AAATTCTACGA	46
AAGACGCTAAC	31
AACGTGGTATG	496
GAATGGCTCTA	151
ACTTCGTAGTC	66
CGTCAAATTGA	28
TACTACGGCCT	72
CCAATTGACAT	75
AAGTAACAACA	495
GACTTGCGGCA	121
GCTAAGGTTTA	173
ACATTCATCGT	1261
CTGTACGTGAC	4
TTACTATGGGG	481
AACTCGCTCTA	56
ACTCGTGTGGC	550
GTTCGCACGTC	2
CCCGTCAACGC	341
AGGACGATCAT	47
ACACCGATCGA	40
TTAGCGCGGTA	82
GGAACGCTGAC	274
CTCTTACCGTT	37
CTACCGCAACG	167
CTGCGCGAGTG	248
CTGGGCTTATC	96
GACGATACTAA	994
GATCTCACGAG	27
CGTAATTACGC	32
GTGGGCGTAGA	529
CACGGACGTAT	784
GGAAGTGTACT	150
CACGTCAATAC	832
GGCCGTAAACG	16
GTTCGCTGAAG	248
TTGCGTACGTG	195
TTACGAGCGGG	320
AAACTTACGTT	119
TGTTGGGCTAC	643
CACGTTATCGG	196
ACAGCTAAAGG	14
TATTCTAACCG	347
TGCAAGTTAGC	340
CTTGTTCGATG	225
CAAGATTGGCT	598
AATGCGGGATT	18
GTAAGTTCCGA	1027
TGAACGAACGA	158
ACCAAGCGTCG	81
TTTCACGAATC	205
TGTCGTGTATC	1013
CGGTGTAGTCA	94
CGGACGCTAAC	274
CTACTCGTTTG	287
GTTCAACGTCG	17
CATCGGCGAAC	90
GTAGCGGGTGG	156
GACTATCAGGT	292
GATCGAACCTG	18
AACTCGTTTCG	44
CGTACGCATAC	1
GGGTAGCCGTG	765
TGTACGCATTG	26
GACGTTGGTAA	174
CATACGTAAGA	137
GATGAAGCGCC	229
CGACGAACTAT	279
GCTAATCACCT	235
TTAACGACGTC	104
TAAATCGGCCA	108
AGTCGATTTAG	784
ATCAAAGTTTA	170
ATCGTAGCTTG	215
CACGATATTCC	618
CTAATCGAACT	237
CTAGGTAGAGG	583
GGATCGGTAAG	159
TGATCAAAATC	127
GGTTTATGCGG	885
CACGTCGGCCT	691
ATCGTAACGTT	594
CGATATTTCGC	135
ATTTGCGGAGA	140
CTTGGTTAGAC	641
ACGCTAAGGTT	569
TGTTCGCGATC	540
AATCAAACAAG	104
TACGTTAGCCG	39
TGTCGACAAAG	171
GAAAGTACGTC	1082
CTTGTTATTAA	196
GGTATCAATAC	665
AAACACGTCAA	202
CCGCTGCGAAC	186
CCGAACATATA	108
TTCATAAAGGC	41
ATAGGCTAAAG	95
TGGACGAGCAC	740
TTGCGTACGCG	49
TACCGTCGAAT	543
CGCGTCGGGAA	732
CTGTTTGGACT	322
GTATCGTTATC	643
CCGTCACGTAG	160
GTTGGGCGCAA	41
GCTTCGAAAAA	272
GAGTTTATCGA	283
TGGTAACGACT	302
CTTACGCATGC	68
CTCGTACGTGC	202
ACAGTTGATTA	187
ACATGCGTCAA	289
TAGCGGTAAGA	216
AGCTAAGGAAG	25
TGCGTAAGTGC	266
CGTGAGCGGTA	243
AGCAGTAATTA	590
ATCTCTTCGTG	128
GTTCGCGACAT	256
TTGTGCGAAAT	217
ACGTCGTAATC	107
ACAGTTATTAA	220
GATAACGAGCA	470
CTAGATGCGTC	694
AGAGTAAAGCA	272
TACTAACGATG	483
CGACTGGTCAT	241
CTTCAACGGGC	9
GGGCTTATGTG	16
ACCTTATGTAC	24
GGACGTGAATC	121
ATAAGCGTATG	468
GACAAATGGGA	42
AGACGTGTTCC	285
AATAAGCATCG	390
CGGAACGTTCG	849
CTTAGCGATTA	507
ATTCGGGCATG	263
TAGCTAACGAG	387
TAGCGTCAAGC	125
GACGTTTCATT	115
ACAAGCGGTTC	474
GCCTAAACGTC	1041
CGAGGATCGCA	170
AATCAAACTAG	165
CGATTGTTAGG	156
GGAATTCGGTG	294
ACGATCAAAAT	139
AAGTTAACGAG	1
GCGAGTTTAAA	201
ATCGTCTTGTA	57
CGCAGTAATTC	585
TATGTGGGCTA	329
GACGGCCATCA	882
CCCGTGATCGC	76
GCATAGTAATG	17
GGGATCGTGTT	193
ATAAACGTGGA	3
GTAAACTCTTC	146
GCAACTATCAT	708
AATTTGGCGCT	299
GATTGTTTAGC	6
CTCGAGGATAA	98
CAACGGTCATC	386
GATAAATCGAA	573
GTACAATTAAG	509
AGCTTGACAAA	140
AACATAGTCGA	150
ACACGGACGTG	117
GCATCGACGCA	46
CTCTTATGGTT	623
CGTGATCGCTA	1071
CCCAATAGGCC	196
GGACCATGCGT	1
CTACACGCGAG	58
GAGCGATAAAA	294
TGCGAAAGATT	48
AGCGAATAAGC	363
ATCGGCTAATA	240
AGAAAGTGCCA	297
CGCGTAAACAA	1
CAGAAATTGGT	1
GCGTCGTCTAC	148
GGTTGCGTACG	297
ATTATCGTCAA	228
CGACGTCGGGC	592
CTTCGTGAATG	72
ATGGACGCGAA	55
TGGACGTTATA	984
AAGTAATCAAG	101
CGGACGCTCTC	55
GTATATCTAGG	446
CGACCGGCTTT	340
GTCATAAAGAA	285
TGGATTATCGC	730
CGTCAAATACA	469
GACGGTCAATA	608
ATCCGACGCGT	3
ATCACGCCAGA	54
ACCGTACCGCC	239
GATATACGTCG	197
CATAAGTGAAC	818
CGTTTAAATCA	687
CATCGTCGGGG	111
ATTGAACGGCA	364
GATCGAAAGAA	18
AAGATTCTGGT	349
TATACGAAAAA	34
GCCGACTTAGT	131
ACGCGCTGCGA	90
CGTTGGAATTC	356
TTAGCGGTTAT	357
ACCGCAACTGC	183
TATGGTATGTC	20
CTAGCGGTTCG	5
ACTCGGCCAAC	255
ACGATAGTATA	253
GGTCATCGGCA	263
CAAGATACTAC	240
CAATGTACTAT	103
GCATGTCGGAC	130
GCTGACGCTTA	23
GCTCTCACACG	100
CCGACGCGACT	2
TAGCAATCGAC	1
CACTATCGCTG	643
ATCGAACGTGT	986
AAACGTTCCGT	986
GCTCGTCTGTA	1
AATACGGAATT	266
GCGATTGGACT	1
AATCGACGTGT	29
CTAACGTACAT	638
CGCGCTAAATA	581
ACCCGTGAATC	2
AACGATTGGGT	120
CGTGGAGCCTT	224
GACGCGGTACA	161
CGTACAATTAA	234
ATTAGGACGAT	71
GTCGGAAACAC	1
TTTAGCGTTAA	783
TAGGTTCGATA	18
TGTAGATTTCG	440
ACCGTCGTGTA	721
AACAACGTTAT	208
GAGACGTAACT	88
TTGTACGTCCG	56
AAGAATCAAGG	640
GCAATCTTTCG	1
CCGTTACGGCG	20
CCTCTTCGTAC	51
AACGAACTCGG	104
CAGTTAACTAA	2
AGTACCCGGCG	66
GTTAATTCGTC	219
TTGGTAAGCAT	78
AATCGTTGGTA	249
CAATTACGTAT	148
TGGTACATTAA	612
TATTCGGTAAA	443
AATTCGAGGAG	15
GGTTGTACGTA	169
AGTCCGTGACT	440
GCAAAATACGA	221
ACTATCGGTGC	122
TTGTCGTAAGA	671
AGATCGCGCGG	98
TTCATTGTTAT	798
CTTTACCGGCG	65
ACGACTGCGCT	23
TGGACGCGGTT	57
TATCGTAACAT	114
TAGCACGCTAC	86
GCTTGCGAACT	340
TAAAATCGAGC	201
AGTAACTTAAC	7
CTAGATCGCGC	279
AGCGCTGTATT	346
AAAACGTTAAG	33
ACTTACGGTGA	51
TATCGCGAAAG	274
GGATCTAGCGC	426
TTCCAATAGTG	448
AAGATTTAGCT	293
CTGCTTCGCTA	161
AACGATAGCAC	191
ATAGTCATTAC	690
CAAGATGCTAG	560
CGTCGAAAATC	255
ATACATTAGGA	400
CATTCGGACTT	539
CATTCGAGCGC	36
CCTTGGTAATT	136
ACTTACGAGCG	18
ATAACCGACCG	3
TACGAAAAAGA	129
CAGATTAAGGG	928
AGATAACAGCA	423
AGCGAAGTTAC	774
GTGTATCCGTG	23
AGAAATCGGGG	287
CGGTTACCAAA	379
GTAGCTTGCAT	555
TTTATTCTATG	488
AGTACCGGCGG	133
CTTAGATCGAG	169
AGCTTACACGC	569
TAGATAGTACC	476
ACCCAATAGTC	346
CTAGCGCGGTC	305
ACGTGATGACT	71
CAGTCGTGACC	910
CGGTTCGAGCC	471
CCGTCACGGCC	142
GTTCCAATTAT	71
TACGTTAGACT	211
ATAAAACACAG	859
GGTGGACGAAC	264
CCGTGAACGTT	142
AAAATACGGTC	194
GTTCGTAATTC	561
CATGCTTGTAA	328
AGCGTGATCCA	571
CCATAACGTGG	366
ATATGCTCGAC	56
GCGGCGTGTAG	411
ATTAGCCGGCT	93
ACTTATGGACG	150
TTTTGGACGAC	36
CCTGTTAGGCC	249
AAACACGGCTA	383
GGTTAACGAAT	318
AAGCGTGAATA	54
GAGCAAGTCGT	1
GACGTGGTATG	256
AGCTTAGCCGT	52
CACGCGTACTT	104
GCGGTATCAAC	23
TTTTCATATAG	77
AGAGTATCGAA	248
GATGGACTTCC	76
GCAAGATAACC	541
AATCCCGGCAG	90
CAACGGTAGCC	857
AGCGGTTAGCC	928
ATAGATTACGT	59
TAAGTTAATCA	241
GTATTCTCGAA	111
CAGCGTGTAAC	333
CTTCAATCGCA	87
CGCATCGGAAA	44
TATTAGCGAAG	306
TGACAAAGTCA	207
GTTCGAAATAC	664
CGCGTATCCGC	62
CTTCGCTACCA	699
CATGGCTTATA	192
CGACGTAAGTA	634
CATAGGTAGAG	267
CTATATCAAAG	10
GGTGTAACAAT	1
CCTAAGAAATA	842
AAATAAGGACG	127
CGTTGTAAACG	86
GTTGGTATCCT	130
TACGTGTACTA	3
ACGTGTTTGGA	124
TAAGCAATCGC	441
TTTCGATTTAT	279
GATTATGTCGA	1
GGGTGCGCGAG	228
ATTTGTCGTGA	156
GGATAGCGGTT	84
TAAAAACCGAT	377
CGATAGCCAAT	404
TATCCGCGGTC	105
GACGTAAGCAG	573
CTTTCTTGATA	2
TTAGGTTACGT	215
AAACCGCTCTC	238
TTTAGCGGTGA	512
CGCATTCAATT	328
ATTGTAACTTA	62
AATGTAACGGC	233
TTAGCCGCTTA	18
CGACGTTGGAA	64
CGAAAGATTAG	135
ACGTCGTCGAT	2
ATTCAACGAAC	325
GTTTGGATTCA	719
TAACGTCGGCA	153
GAGAAATGCGC	149
CGTAGTAACAA	517
AGTCATTCGGG	33
TTGTTCGACGC	123
ATATACGGTAT	1036
CACTATCGGCC	349
CCGGGCAAAAT	103
TATTCGTTGTA	398
CCTGCGTCGGA	273
TTCGATGAAAG	83
ATGATCGGTAC	697
CGCAACTAATC	35
ACTCGTCAAAT	332
CGTGACCGGCG	27
TGACGCGAATG	193
TTTAACGAAAT	283
ACGCATTCGCC	590
TGCGCGATTGT	272
CATTTAGCGTT	368
TAAACTTGCAA	562
CGGTTGTTATT	498
CTCGTTACGGG	284
CAAGATGTTTT	174
TATCGTGAACA	192
GGCCAATAGAT	1160
CGATGTTGCGG	177
TAAAGTCGCGC	452
CGATAACAAGT	396
CGCGTAGATCG	13
CTTCATTATCG	215
CGATTGGGCAA	202
AATCGGCTACG	157
CGAGTGTATCC	25
CAGTCGTACGC	977
CCGTGGTAGCG	278
ACCGGCGATCC	166
CAATGGCGGTG	38
AAGTTCCGGCG	20
TGACTATACGA	404
TTTATTAGGCT	54
CTAGCTAATTA	1686
GACTCGCTCTC	190
TATTTTCTTGG	185
TATAGGTAACT	142
AACGTAATTTC	458
GTCGATAAGTA	558
TAGTAAACACG	263
CTTTTAGCCAC	666
ATAGTAATCTT	420
TAATAACGACC	646
GATATTTCGGT	141
CTAGCTTATAA	340
AACGTAATTAT	107
GAAACGTTAAC	31
GCACGCGGTCA	304
TACAATTGCCA	531
TGCGTATCCCG	305
GTAGCGGTTGC	438
CTTACCGGTAA	36
CTCGACAGTCG	264
ACCCGAGGATC	388
AGCTTGATACC	1
ACCTAGATACA	9
CTGTACGTAGC	86
TACGTAAGGCC	408
GTGTTATCCTA	251
ATCCGGTAGGT	181
CATGTTGGAAG	298
TACGGCGTGGT	716
GGCTTAGATAC	863
GTTATTCCTAT	319
GCGGGATCGCA	443
CCCGTATCGCG	5
TTAGACGCGAT	2
GCGATAAGCGC	184
GATTCGTAATG	38
AATTAAAACAG	65
AGTTCCGACAG	406
CACTTACGTTG	468
ATCGTCGAACT	621
ATCGCTACGCA	189
AAGCATTTCGA	13
AAGTATCGTGG	635
CTACGCTAAGG	394
CTTATTCCGGG	17
CTTTTTTACGA	409
CATCTAGCGTA	660
CATAAGGACCT	36
GGATGAAGCGG	453
TGGACGTGCAC	376
TTCGGCGACCC	232
GCCGTCAATAT	328
TTCGCTTACGC	60
TAACGTTACGC	249
TTGCATCACGC	352
CGCATTCGTCA	217
ACTACGGAACA	5
TTTCGAACCTG	168
GTCATACGCGG	448
CAATCAAAGTT	111
GCGATTGGAAT	177
CCGCATAGTGG	443
TGCGGATAGTT	247
TAGGAGTCATA	880
TTCTGGTTACC	471
TAGAAGTTCGT	2
TAAATCTTAGA	92
AGTAACTTAGC	598
CATTGCGGTTG	11
GTTCGTAAAGG	1
CAAATTCGCGC	215
AGACCTAGGTG	3
GCAAAGTTACA	242
AGTAGCGAGCA	320
GGTTAACGTTT	28
ACGTACTATCG	75
GGAACGTTCCG	36
GTCTTGGACTC	1
CCATTAAGGAG	112
CGGTAATCGAC	81
TTGGTAAGCAG	41
CCCGGCGATCC	332
CCATCGTCTGT	665
AGCTACCGTTC	184
TGATCAAACTC	1
CGCATAGTAGA	171
AGTAATTTACT	435
ACGTTGGTAGG	228
CCTTTGATACA	657
GGTGGTAGATC	475
ATTGACGCGAG	3
TGTATCCGACC	347
CTCATTAGGTA	133
ACGTTTCGCTT	240
TTCGACGAGCA	188
AATCGTCGTAT	1
CTACGGCGTGG	180
CACGATCGCTT	515
GCAATCGACAG	37
GTCCATAGTTG	735
CAGTAGGTTCA	625
TTCGACGTACC	173
GCGATCGAGGA	328
TATTAATTCGC	295
GATGTACTTAT	1119
TAAACGAGCAC	641
TTCGACGATGT	176
CTCGTAATCAT	299
TAGAAATACGC	354
AATCGCTAAAG	17
GCCTAAGCCTT	505
CCCGACCCAAT	402
ACTAACTTAGG	82
GACGTCGTCTA	270
AGCCTTATGGC	6
CCTACCGCATG	507
ATAACATAGTC	139
CCGAATAAAGC	1162
GCTAACGATTT	211
TGCAAGATGGC	397
CGGGTTGGTCA	94
GACGATTATTC	195
CGGTAACGCTT	164
TTAGTATCGGG	362
CCGTAACGTTT	269
ACTTAGTATAT	73
TGTGCGGCATC	2465
CAATCGTTGTT	1086
TTAGACGACAA	552
ATTGACCGTTA	182
GCCTGCGTGAC	183
ATGCTTGCGGG	34
TAGTCGACTTG	283
AATGCGATACT	221
CTTAGCTTGCG	1
TTGTGGACTCG	144
ATTACGTGCAA	61
ACGTGTAGTAT	291
CTAGTAGATTT	559
ATGGTAACAGC	13
GAGCGAGATAT	319
TACAATTGATG	235
TAAACGTGATG	5
CGCTATCGTAT	162
ACTTAGTAGAG	665
GACGCGACTAA	98
CATAGATCGAT	163
GGGTTGAACGC	428
TTGGATTCATA	285
TTCATAACCGA	199
CCTAAGCGTAG	774
AGACGACGGTC	38
GGATATAGCGC	181
GATTAGCGGTT	422
CCTCGTAGTAC	725
ACGATCGTCAC	89
TACTCGGAATT	88
ATGCGAACTAT	880
GGTGTACGTCC	577
GATAGTTCGCG	32
CCGTAACGGTC	908
CATTGTCTATG	469
TTGGTCATACG	178
GGAGCTAAATA	42
ATGAGAATGGC	426
TTTTAAATACG	58
AATAAGTAACT	184
AGCGTGGTGTC	66
GACACCATGCG	31
ATTCGATTGGC	60
GCCGCGTAATT	1080
CTTCGAATGGG	204
TAAACAAGCGG	162
CGTGAACGAAA	411
AGTAATTTGTC	11
TAGTAATCCGA	29
ACATAAGGAGT	14
CTTCAAAGTGG	470
GGATTGCGATA	381
GGTTCATTCGA	322
AGTTGTTTAAC	250
AACGCGATTCA	1
AGCGATTGTGG	64
ATTGACGAAAG	70
GAAACCGTTAA	1
TAGAACGTGCG	79
CAGATCGTCGA	104
GGATCGGCGAA	506
GCTTAGATACT	372
TAGATAGTCGC	192
AGCGTCGTGGC	167
GAATTCGACAA	39
CTCACGATCTC	361
GGTCGTCTATC	369
CCCGAACATGC	682
ATGATCGAAGC	130
CAAAGTACGTA	308
CGTATCAGTAT	365
CCTCTTCGTCA	301
CGCTCGAGTAA	24
CGGCGTAAAGA	120
AACATAAGCCT	166
CAATCGCTTAC	618
AACAACGGCTG	114
AACTCGTTTGT	460
CGGTGTATGTG	873
TTTCTATCTGC	1208
CAAGTCGAAGT	2
AAGCAAGTACC	217
GCGAGTTGGAT	308
CGAGACGTATC	336
GCTATACTTAC	217
GTTGGATGTTC	271
ATCACGGCGTG	140
GTGCCGGCGTA	202
CGTCACGTCGG	94
CTAGATCGTCC	411
GACTTCGAATG	283
CGTCAACGCAA	284
TGATCACGTTT	270
CGGCATCGCGC	265
ACTAAGCAAGA	556
ATGACCGTTCG	328
AAATCGGGCAT	783
GCCAATACTAT	741
CTGAGGAGTAC	31
CTCGTTAAGAG	25
CATTCTCGCTA	530
GTTCGAACGAT	16
CTATCTCGGAG	275
CATCAACGCAT	82
AGTTGAACATA	1
ATGATCGCATC	238
GTGGTAACGAA	992
TAGGTCGTTTA	576
AACGATTGCCT	321
CGCATACGGTG	328
CAATTTCGGCA	125
AGCCGTCGTAG	166
CATTCGCAAGT	461
ACTAGAAAACT	135
GGTTACGTAGT	528
TGACCCGACCA	1480
GGCCGTATCCG	817
CTGACGAGACG	19
GTTCATTGGGA	4
CGTTATGGTAA	230
GTGGACGAAGA	81
ACGACGCAAGT	160
CTTGGAACGCG	88
GCTTAGATGTG	126
CATTCTCGTCC	95
GTCTGGTCAAA	333
CACGTCGAGTA	442
TAAGGAAAATC	341
CTCGTTAGCGC	884
CATTAATTTGG	227
AGCGTTTCATC	2
ATTATTCGTTC	645
CAACGGTACAG	24
CTCGCTAAAGG	182
ACGCGAGATGT	69
GACTATACCGT	143
CGTTATCGAAT	459
CAGTAAACGTG	22
CGAAATGCGAT	120
ATATGCGCTAT	411
TAAAATCACGG	97
CTTATCGTCAA	221
TATGGACGTAT	107
GATCGCGAAGA	87
CCGATACCGTC	428
GATCGTTAAGT	54
TTCTCGTCGAG	630
ATTCGATGACG	122
ATAGCGACTGT	309
CTTAGACGTGG	200
CGTCGGAAAAA	394
TTAAGGTGATC	55
TGCTACGGTAT	114
TACTAAACGGG	229
TGTCGATAACG	814
GTTATCGATAG	110
GCGAGTACCTG	1566
GCTAGGGGGGG	67
CTTGGTACAAT	457
AACTTACTCGG	406
CAAATCGAATC	609
CCGATCATAAA	14
GGTAACGACGC	29
GAGAATCGACA	85
AGTTACGGCGA	70
ATAGCCTTACT	7
ATAGCGCGGTG	4
TGACAAAGTTA	825
CTCGGAACTAG	551
AAGCCGAAATG	326
TTCGATTATTC	57
TTATGCGATCA	455
TGGTATCGCTC	65
GATTCGCCACC	365
AATTGACGAGC	4
TGAACGACCGT	360
ATCCTAGCGTA	146
ATTCTGGTCGG	704
TTCCGAAAAAA	382
CCCCGTTGTTA	774
TATATCGAGCT	144
ATGTCTACGCC	154
CGAACTATAAC	758
TAGCAACTAAT	190
CTAACGAGGAG	120
GGGAGTCAACG	932
GTCACCCGTAT	137
TAATAAGCAGT	406
CTAGCGATCGA	135
GTGTACGCGCA	271
GCGTGCGAACA	471
GATCGGGCATC	139
AGCTCGTATCG	34
CGCTACGCACT	190
GGCGATAAAGG	236
GTAACGACGTC	348
AGCGTAAAGTA	3
TATTTATGACC	717
ATCGTGTTGGT	858
AACAGACGTGT	268
TTTACGCTTAT	195
TAAGAAACCGA	361
CCTCATAGGCT	627
GATTCAACGCA	462
TTTCGGATGGC	105
CATTACTACCG	184
GAACTCGCCAA	101
GTTCGACGAAA	164
GTCCGTCGATG	250
CTCGTAGAAAA	34
AGAACGACCGT	162
CGGCCAAGATT	834
AGGTCGGCGGT	366
GAAACTAATGC	302
CTAACGTTCGA	24
TTTTCGTTATT	246
TTGAACGAGCG	40
TTGACCGACGC	18
GCATTTAACCC	493
TTAACGACGAC	88
GTCGCGAAGCG	73
TAGTCGTCGTC	352
CAGTACGCTAC	408
GTAAACTCGTC	289
CATAGTTAGGT	287
ACGATAAGTAA	39
GGGTTCGACGA	10
GGACGTAAACT	248
AAGACCGCCTA	342
TTATAACGCTG	130
ATCAATCGTTA	204
GCATTCATTCG	692
TTTATGTATTC	144
GTCGTCTGTAC	437
GTCAGCTAAAC	296
GCCGCAAGATT	261
CGATTCGCTGT	558
GCTTATGTAGG	327
ACGCGATCATA	315
GTAGAAACTTA	279
CCTCATCGTCA	661
TATAAAGTCGG	140
GTCAATCGCGC	42
TGCTTCGCTAA	1
GCGAATCACGC	316
GCATACGTATG	24
GAGCACGCTGC	163
GAGATAAGCCA	282
CGCGTAGCCTT	91
ACAACAAGTAA	59
CCGCTGAAGCG	256
ACAACGTGTAC	339
GGCACCATTAA	48
CCGCCGGATAA	543
GTCGTTAGGTT	225
TGTATCAAGTC	430
CAGATCGGTTG	277
TGGATAAGCCA	615
AAACCGTGATG	29
TTCACGTAACA	276
AACTCGCGGTC	55
ATGCAAGATGG	689
ATACGAGCATA	465
AGCGAACTCGT	337
GATGCGTACTT	637
AGTCGGGTGTA	38
TTTCGGAACGA	210
AATCGTGATGA	351
AGCTTACGAGA	175
CTCGTGATCGG	96
ATCTTAGCTTA	6
CGACATAACGC	400
AGTGTAGATCG	49
CTAACGGCCAT	355
AGGACGGCTAG	291
GCTACGGTAGT	26
CTAGCGTAGCC	174
ATCGATAGCCG	1
GGCTACGGTCC	17
GTAGTCATACG	320
CCTAAGCATAC	34
CCATCACGAGG	24
TTAGCCGCTCG	1
CAAAAGGCAGT	82
GGTCGACGTGC	102
TAGCCGAAGCG	123
CATTCGACAGT	526
GTGCGGCCAAA	616
ACTTGCGACTT	1
TATAACGCCGT	42
ACTCATACGAA	134
CGGTATGTATG	674
GTAGGTAGCGA	320
GTTGAACATGC	36
TGCATGAAACT	380
AGCCGAATAAG	193
AACGCTTATGT	347
GTCGGAACGGG	542
CCATTGGTCAA	1283
ACCGCCGGATA	387
CCTGAAGCGCA	622
ATCTCACGTTT	96
GAAACTCGGAC	332
CACCGACAATT	1373
GACTACGAACC	241
CGGAGACCTGG	355
GATTGGACCTG	109
AACGATGACGA	5
GACGATAGTGA	403
ATGTATCAAGC	12
TTGCGTATCGT	899
TACTCGTTGTA	368
GTGCTTCGAGC	131
AATAAAGTACG	235
TGAATAACATC	771
CTCACGAAGCT	185
CGGCGATCATA	126
CCTTGGTGTCA	1038
CCAATAGGCTA	159
CAGTACGAAGA	150
GACCATGACCG	54
CCAAGCGGGGT	152
CCGGTACAAAG	319
CCCTAGATAAG	463
GTAGATTTACT	943
CAGAACGCTGA	1
TGATTACTCCC	2
CCAAGCGTCCG	1
CGTGTTCACGC	59
CCCGCAATCAA	122
CAGAAAGTTTA	194
TGTGACGAGAT	177
CTCCGAATTAC	498
GAGCGATTCGC	181
GCATGCTTCGA	1394
TAATAAACTTG	474
CCTATCGTAAT	60
GAGCGAACTAT	97
CCATCGCATTC	194
TAAGGACGTGA	36
ACTCGTCGCGG	119
GTCGAGTAGAA	190
AGATCGCGGTT	276
GCAGTTGATTA	662
CCGTGACGACA	35
CTAACCGACAA	115
CCATAACGGCC	36
AGATAGCGTCC	322
GTGACTATATC	510
TGGTCGATTCA	656
AGCTTAGACGA	56
AGATGGCTTGG	10
ACGGTATTTTC	127
GATCGATAGAG	196
GCCATCGTGCA	305
TGACGCTTGGA	329
AGACCTACTCC	258
TAAACACGAGC	234
GATCGTAAGGC	3
CTCGTTACGCT	9
ACCCATCGATT	728
AGCGGGAGTCC	92
AATCGCTACGA	61
ATGCGTGGTAG	10
ATCTTTCGAGC	63
CGTAACATATG	45
GATACCGTGGC	186
CCGTCGGAGCG	72
GTCAATAAAAC	471
TACCGGACGAA	802
ATATGCTCGAT	27
TGTACGCATCC	50
CATTAGGTGGT	1385
GCCTCTTACTC	737
CATGCGCGGTT	234
CATTGCGGACA	374
GCGACATAGGT	543
ACTCGTTTCTG	81
AATCGAGCCTT	216
ACGACGCTCCG	10
AGCATCACGCT	38
TACTATACGTG	644
TATCATATGCT	623
GGCGCTAAAAG	546
CATTCGAAGGT	96
ATTGAACCTAT	158
CCAGTAAACTA	3
TTTATCGACGC	118
ATCGTAGTCGG	107
GGTAGTCGGCC	380
CTTTGATCGCT	282
AAGCAAGTTAA	307
CTATGGGAAGT	838
TTGGACGGCGA	56
TTGCGGGTAGT	432
GATCGTCGCGC	162
TTAGATAAATC	607
ACGACGCATGT	123
AGATCGCACGT	406
GATTCCGTGAG	183
ACGACCGTAGT	72
CCCCGTTGTAC	502
TTCAATTGGCG	3
AGCTTGCGTAT	395
TGATAGTCAAA	1108
CTTGCGTACGC	342
CTCTCGTGTAG	377
GACGCTAAGGC	1
CGTGGTGGTAA	178
TACCCGTTAGC	213
GACAGTTAGAC	221
TAGGACGCAAG	65
ATTCGGCGTAT	136
ATAATCGCTTG	61
TTCGGATTGAT	514
CATGTTTAAAC	335
GTGAACCTACC	804
CCGAGATACTT	173
GAAATGCGATA	193
GGAGTTGTAAC	170
GAACGACGTGG	166
CGATAACGCGC	24
AGCAATCGATG	514
AGTTCGAGTAG	195
TGTATTCGAAC	243
TAATCGCGTAC	453
TTGCGCTATAT	153
CGATCGTGAAC	49
ATTGTTAGATC	33
AGACGTAGAAA	346
TACTAACGTCC	35
TAGCGTATCAG	230
ATAACATCGTA	148
GTCACGCTCGT	1
GCCGATCATGT	4
TAACGTCGTCA	175
GTCGAATTCTA	275
CTAATAAGTTA	77
CAGGTAAAGTT	464
GGTCGAATCAA	484
GAAAACGTATG	468
TACGAGCGCGG	131
GTCGATAGTAT	203
CTCAGTAATCG	27
GGAATTCGTAC	185
CAGAAATATAG	332
ATGCGCGACTT	452
GTAGATCGGGA	114
TTCGCTTGGAA	497
ATAAGTTTGTC	302
GATCAACGAAG	15
CATTGTTTAAC	1
TAGTTACGTAG	805
ATATACCGTTG	94
TTCACGCGTAT	198
CCGATGACGAG	99
ATCAAATAAGC	120
AGTTATAGCCT	431
TAGACGATTCC	500
GACTGCGAACA	197
GGATCTATCTA	1047
AGGACCCATCA	241
CCTATCGCATA	224
CGTAACGCTAG	204
TGATCGTCAAA	186
GTCAATGCGGT	1
CCGCATGACAT	152
GTATTGACCGC	1469
GCGTAATTTAT	70
CCCGACGGTAG	151
CATTCGGCTAG	24
TAATCGATGAA	684
GCAATCACGTC	405
ACGATCGTTTA	3
ATGTCGTGGTG	175
GTCTACGCGAA	182
GATTAGGACGT	539
GATGGACCCAT	65
CAATGAAAGTA	54
GTACGCTAATA	729
CGTCGATGCTC	244
AATTGACGACA	4
CATGGGGTTCA	1372
AGTCGACGGCG	19
TTTACTACGGA	215
CGAACATAAGC	414
GTTACCGGCTT	427
CAAGAGCTAAA	371
TGATCGCAACT	118
AACGCTATAAT	253
TTTTAGCGTTC	2
ATGTTTGCGTG	490
CAACGATTAAT	644
GGTTACGGCTA	1662
ACGATCGTAGA	225
CGCGAATTGAG	4
CTGGTATTTAT	166
CTAGGTAGCCA	438
GGAATGCGGAC	706
TACGCTCGCCT	6
ACGACCGATAT	28
GTAAGAGTACA	818
AGTAATTATCC	112
GGTTACGGGAA	926
CCGTAAACGTT	73
GGATTGTGCGA	137
AGATCGAAAGA	391
GAGTCAAGCCG	66
AGTTCGACTGC	641
CTCGAAGCGTC	106
ACCAACAATTG	41
TATCGAAGCGG	785
AGTAAACTCGC	81
AACCGATGTTC	60
GGCGTGCGACA	624
AAGTTCGAGTC	102
GACTGGGCACG	177
AAAATCGTCAC	46
ACATGTCCCGG	315
CTAATAGTGCC	81
AACTGCGTGTG	67
AATTCGTCCGT	569
AGCACGCCGTA	853
CCCGACTAATG	628
AATTCTGTGGG	240
TATCGATTTAA	739
ATCACGAATTA	28
CACGCCGGTAC	586
GCTTGGTTCAC	1024
CATTACGCACG	69
ACCTATCGGCT	25
CGGTCATCGTC	1
CTGTTTGGAAT	892
CCGGACTTCGA	47
ATAGTACGTGT	717
ACTAAGGACCA	301
CGTCTCGTAGT	213
GTTGTTCATAG	1
TAGTCGGCGTG	78
GCGAGTAACGA	511
AATAGATGCTC	118
CTCGACGTCGA	406
GCCCGTCAATA	236
CTTCACTTAGG	363
TGGGGTTCCGA	333
AGGCGAGTAGC	1270
CGCTATAGCGC	107
ACTCGTCGACA	114
ATCGTCGAACA	236
TTCGTCAAAAG	19
CTTAAGAATCG	470
GGCCATGCGCG	216
TTCGAACGGCC	401
CAACGATTAAA	15
TTTATCGGAAA	194
GAATCGAATTC	802
GTGCGATAGAT	286
CGGATTAGTGG	479
AGCGCTACTAC	20
TTGGCGGTAAA	424
TTACTACCGGT	120
TTACAAATGGA	241
TTAACCGAAAA	49
GCGAGCGCTGT	130
TAGGACGCCAG	66
TAGGTGGACCT	93
ATACGCGAGAC	321
CACTATAGCAG	277
GGAAACTAATT	23
TTCGTAATCGG	88
TGCATCAATTT	132
AACAACGTGAG	152
CGATCAAAGTC	44
GTCACGATTCG	204
CCGACTAACGA	128
ATAATCGTGAG	323
GATGGCTTTCG	222
AGTAGCCTTAT	69
GCGTTTAACTA	587
TATTTCGCGAT	400
CTCGTGGAGCT	23
TTTCATTGACG	50
ATAGATCGTCC	76
CATTTATGTAT	41
TATTCGATGCC	1052
AGACGACTTCC	112
CTTCTAAAGGA	314
CCTATCGAGCG	164
TAAAGGACGAA	200
CTCGTGCGACT	326
CACCATTGCGG	163
CGGATAACGAC	1
GCTGTACGAGC	352
ACATTAGATGT	169
ACGTACGTCAA	463
ACTCGGATAAT	220
GCACAACAATT	491
TAGACGTGTTG	402
ACCGTTGGTCG	48
TGAGCGCTGTA	118
ATCGGCGAGCA	195
ATAACGTACCG	173
ATTTGTCGGGC	473
GCCGCATCGAA	176
GATAACATGCG	51
CTCGTAATCAA	281
CGACAGTTCCG	718
GGCCGTCGAAT	164
ACCGCTTACGT	104
TATAAAGGACC	235
ATGGTTGCTTC	3
GCAAGTTCGAA	277
CCCGCGTAACA	102
GACTGGTACAG	319
CCCGACGGTCA	377
CATGAGACGCC	497
CGTCTATGGTT	1097
GGCGGTAAAGA	10
GGGTACATTTA	1351
TAAAGATGCTT	124
CCGGCTTGACT	1172
GTTATTCCGGT	341
GCGTAATTACT	654
GCAGGTAGCCG	30
TTATCGCATAC	28
GCTCAAGTATA	470
GAAATGTATTC	700
TTGGACCTCTT	124
ACGCTACTAAC	11
TTTCATAGGCT	102
GGAACCTATCA	581
TTCGTACGTGT	20
TGATCGATAAT	99
TGAGACGTGTG	199
GTGGTCATCGT	138
ACCGCATGTTC	56
GCCAATAAAGA	36
GCGTCTTCGAA	112
ACATTGTCCGA	5
ATTTCGTAAGC	831
GCGATTGTGCA	174
AAAACGTATGG	193
TACTATTCGGA	421
AGCCGTGGCGC	47
TAATCGGGTTC	312
AAATGGACTTG	331
GTATCGCGAAT	84
GCATGCGATAA	293
TACACGTTATT	203
ACCAGTACATG	416
GTCCGAACGTC	182
CCTCATAAAGT	117
GTGTCGTAACG	5
ACCGTTATGTC	13
GGGTTCATATA	99
ATAACATGTCC	387
TGATGACTACC	455
AATTGGGCATC	8
GAAACGATGTT	480
TGTTTAACTTG	68
AGTGCCGATAT	53
ATTCCTAGTAT	36
CTAAAAGATGC	633
TAATTCTGGTC	887
GCGGACGGTGA	531
AGGTTCGCGCT	143
CGCGAATAACA	237
GTAGCGACCCA	1067
AATCATACGTG	24
TATTCTAAGGG	7
CTGTTTGGAAG	49
AACCGTCACGC	346
AGGACCTATAG	212
GTCTTGTTCCA	210
GATCGTCAAAA	211
AACGCATTGGC	344
GCACCCGAGTC	539
GAACGCATGTT	83
TTCAAATGCGC	98
TACATTTAGTG	101
ACCGGCTTGAC	500
AGCGGGATATT	7
AGCATTGGTCA	451
ACCGTCGACAC	149
GATTGTCGGCA	470
GCCGACGATTA	212
TACGTTTAATC	490
TACGTTGGGCA	517
TTATGGACCCA	1018
CTCAACGCCAC	119
ATGTTTAACGA	156
GGAGACGCGGT	12
GAACCTAGTGC	400
AAACTATCAGT	424
CGGTTATACCA	164
TTTCATTAGGT	93
CTACGCATGCG	238
TTCAACTGGTA	283
CTTCTGGGCAT	1043
CACAGATTCGA	570
CGAATGGACGG	1124
GTTGGTTAACT	483
TTTGGATTCCT	413
GTTAGGTTTCA	337
TAATGCGTCGA	190
CATGCTTGCAA	698
CATGACGAATC	3
GCGTTAGCTAG	183
AAATTCGTTAG	75
CGTTGTTAGCG	160
CTCGCGAATTG	345
ATAGCGTCGTC	4
TGAAAGTACCC	1
GATTTCGAACC	114
GTAGTAACGCC	326
CCCTACGCTGA	88
CCATAGTCGAG	115
AGGATCGCTGT	81
AGAAACGTTTG	167
ACCGACAGTCG	53
GAACTAAACAC	86
GTGACAAATGG	263
TAAATACTATG	199
TTCGCTTGGAT	113
ATTGGATGACG	36
GCAATCGCACT	570
AAGCAAGTCCG	12
TTCGAACGAGC	63
TTACGTATCGC	678
CTCGAACGCAA	243
ATCAGTAGCCA	600
ACTGCATATGC	110
TAACGTAGTAC	315
AAGTTGTACCC	171
CGTTTATTCGA	330
TTCTTGTCGTA	209
AATCGTAGATC	644
TGCAGGATCTC	602
ATTCGTGTACT	304
CCAGTCGGGGC	161
ATTCTCGTCGT	95
GTTATCGTTTA	507
GCAAGATTGGG	372
CGCGTCGACTA	211
ACATAGTTAGC	260
AGCATCGCATT	1
TGAGACGACTT	333
TACGGAAATTG	1
GACGTTTGTCG	451
CTACTATGGTA	491
GACTCGCGGTT	2
ATCGGGTTATA	464
AACGTGCGCGA	228
CTCGAAATGGA	602
CGCTCGTAGCT	1
GCGGTTCAATG	115
TAGTTGTTATC	160
GCCGGCTTATG	203
GTAGTAACGGT	1032
ACTTCTAATGA	44
TATCGTGAACC	1
ACTAATTCGAT	96
ATATGGACTTC	132
TATGGTTACAC	157
TAGTCGTCGAC	373
TGCGGCAGTAG	48
CCTCCGAAATA	112
GATCGGCGGTG	143
CCGGCGAAGTG	500
TAGCGATAACG	205
CCGTAAGTAAT	238
GTGAACGCTTG	127
AGTACCGTTAG	56
AAACGTGGTAG	56
ACCTATCTAGC	113
CCACGTTACCA	29
ATAACGTTGTA	285
AAACTTAAGGG	328
GTTACGCGTCC	657
CCCGAAATCAT	191
ACATTCGACGC	33
ACGGCAAGATT	519
TGGTCAAGCGC	63
GAGTACGTCGA	244
ATCGAACTATT	221
GGGGATAAACA	1265
CTAGAAAACGA	18
CTCGCTATAGC	132
ATAACGACACC	58
ATTGTTCCGAC	162
CCGAATTGCGT	386
AGTTCGTTGGA	145
AGTATCCGGGA	119
ACGTGTGGGCG	44
ATGCTTGGATA	1016
AAACTTAAGTA	81
AATACTACACG	122
AAATGCGTGAC	582
AGGTTATACTA	98
CAGACGTTCCA	315
ATGTTTATGGC	37
TAGCGTATCGC	330
GCGGATTAAGA	543
ATACGAACCTT	277
CGCTTATAACG	12
CGGTGATACCG	510
ACTGCATCGCT	253
CTAGATGGCTT	995
TTGTCGTTAAG	500
CGTGGTAGGTG	279
CTGCCGATCTA	51
GGATAGCGTGG	409
CTGGTCATAAG	558
TATTGACCGTT	97
TGGTTAGCTAG	222
TTCCGAATGGA	332
CAATCGGTGAT	210
ATGGACGGACT	300
ACGCTAGGTAC	55
GTGCGGACCAC	179
CGCACGTTACA	81
AGAAAATCGGA	96
GACATAGTGAA	989
CCCACGTAGCT	462
CGTGCGGCCAA	374
GACGGTGTAGA	609
CCGTTATGGAC	96
CAGTTATGACT	1003
CGCTCCGACTA	28
GCGATTAAATA	698
TATTTCGCGCT	40
TTTCGGCATCA	17
GCGTAATCCCG	573
TACATGCGATA	238
GTAGCTTGGTG	69
AGTTTATCGCT	507
GAATGCGCTAT	187
ACATAGTTAAT	36
AGTTCGTGTAT	641
GTGGACGGCTG	119
GCGTCACGGTC	498
CTTGATGACAT	41
TAAGTTCGCTC	21
CAACGAATCGA	213
TTTAGCGTTTG	727
TTTGCGAACGG	21
CAATCGTGTTC	58
GTTGGTTCATC	310
CTCAAGCCGTA	8
ACGATAACGAT	76
CTCTTCGAGGA	336
CGCGAGTCAAC	101
CACGAACGATA	150
GCGATATTTAT	181
AATTATCGCGT	66
AGTATAATCAC	1137
CGCGATAGCGT	156
GCGAGTAATCC	2
TATGACGCAAT	70
ATTTTCGTCAA	18
TGTGACGCACG	238
CTTGGATCGCA	142
ACTATATCGGA	88
CGCTACCGTAC	240
GTTAGACGCGG	74
ATTGGACGTCA	127
GGCGCTAATCG	261
ACGAGATGCGG	228
GGTAGCTTAGC	233
TGCTACGAGCA	151
GCGTACGTAGA	68
TGGTGTAAACT	1037
AGGTTCGAGCA	191
GGCAATCGTGA	1018
CATGCTATCTG	1272
GTAATCAAAAT	1102
TGTACGCCGGG	85
CATCGCTACAC	32
CTTTCGCGATC	215
CGGCCAAAATC	341
GACGTTCGACT	86
GGCTTGGATGG	5
CATCTAGGTGT	133
AAGTGCCGGCA	211
TGGACGATTAG	553
ACCGTGGTAAT	521
GATACATGTTG	181
GTCTTGTAAAC	37
TTGGGCGTATG	93
GTCAAGTACCG	166
CCTGTTCGAGG	149
ACGAGATGTTC	219
TTTCGTCGAAT	650
TTTCGTCTCTA	2
ATGTCGTGGAG	2
TAGCTTGTTTG	62
CTCGTAATCGT	194
CTCTTACTTAG	34
CGTCTACACCG	208
GCCGATAAACA	369
TAATAAAGTAC	5
CGAATCGCATC	194
CAATTGCGGAT	473
CAACCTACGGA	741
CGTTGTTTGGA	250
TGGATTCCGCG	91
CCGGATTAGGT	428
CGTGGTAGCGG	124
AGATTGGGCGG	153
GTGCGGATTGT	33
AGAAAAATACG	681
ATTACTTAACG	44
CTATGGTTAGG	27
ATACGGACTTC	129
CAATTTCGATG	94
TTCATCGGCGT	1
TTAAACGAGAC	229
CATTGGTAAGG	142
ACTATACCGTC	224
TTATCGAAGTT	13
AGGAAAAACTA	764
GCGCGACACTA	218
TTCCGGTAGTA	1
TAGAACGGTAC	1309
AGGTGATCGCT	74
GTCTCGATTGG	418
ACGGCACGTTT	859
TTTAACGGCAA	75
AGTTCGTCAAA	132
TTATTAGGATC	121
CTGCGTGTGGA	53
CGACCGAATGC	135
TGACGGCAAAG	241
CCTAAACGAAA	106
GTAATCAAATC	258
GAAACGTCGAA	201
ACTAACCGTGG	102
CATACTAAAGT	171
CGCATACTAAG	965
TGTCGGATAGC	136
GCCCGTTAGCG	38
TAAATAAACGT	624
CTACACCGGAG	318
GGATCTAGCTA	473
GTAGCGACTTC	912
AAAGTCATCGC	640
ATCGGGTAAGA	114
GTGCCGAAGTT	250
CTAATAAAACG	191
GAATTCTCGAT	20
ACGAATTCCGC	1
CGATTCGATAG	203
AACATCGGGTA	161
TTTTCTATGGA	231
AACGATTGCGA	754
GTTAATCGACT	388
CTTACGGACTT	314
AGCTACCGGCA	37
GCAACGTGCTT	1657
GGCCGTCAAAC	2060
AACAGATATGC	287
CTCTCGGAGAT	33
GTTAATTACGG	104
GGACTCGTGCA	508
TAGATAAGCAA	334
CACGTTAATTC	297
CTAGATGCGGT	15
GCACAACTAGG	2
ACGCTTACGTG	127
AAAGATGGCGC	153
TGTATCGATGT	394
CTGAGACGTTA	2
GTCCCGCAACT	706
GGGTCATCGGG	193
GGACTCGGCTG	201
ACACAGCGTGT	492
ATTCGGCGGTC	116
TGTTCGAATTA	11
GCAAATCGAAA	556
CGTGACGAGGA	40
TAAAAACAGCA	42
GCGTAAGCGGT	43
CTTGCGATCTA	87
ATGACCCGTGG	294
GTTGCGAAAGT	725
ATAAATCGCTA	1
CTTAGGACGGC	296
ATGATCGTAAT	63
GAGGATAAACG	319
CCGCATGACGC	63
GTTGATCGTGA	520
TTCGTGTATTT	371
TTGCGGACGCA	248
CATGTCGTACG	248
GAGTCAAAAGA	390
TACGCTGTACC	143
CCCTCGTAATG	166
TATGCGCGACC	714
CTTACGAACGT	381
CTATCAGGTAG	5
TTCGTCTGTAA	1212
CAGCGTACGTC	1479
AGGAAACAAGT	20
GCTATAACATG	208
ACATTTAGTAG	39
TTGGACTTGCG	115
ACTATGGACTT	356
GCTACGCTAGG	74
AAAAGATTCGG	271
GTTAGCGAGCA	50
TTCACGTAGTA	213
CCTATCAATGT	685
GGGCATCAATG	223
GTGCGACTACA	1
AACATAGTCAT	74
TTATCGACACT	345
GTGTATCAAAG	674
AAGCATGCGAA	440
CTGACTATCGT	143
GTTTTAGTATC	634
CAGATTAAGGT	562
CAAGCGTATCC	409
TACTGCGAAGA	412
TTTTGGTACAG	106
AGGCTACGCCG	104
TTGACGCTAAG	70
ACCGTTAAGTA	99
AGACGATGAAA	146
GATCGGATTAA	396
TGGTATTCGTA	78
AGAGTAGCGGT	438
AGAAAGATGCT	222
ATTAAGTGCCA	217
AAGTTGATCGG	19
TAGTCGTTGTA	164
ACCGATCAATC	20
GTCTATAACCG	198
AGGTGTATCCG	10
GTGACGCTTAC	105
GAGACGTACCC	393
ACTAATCGCTT	48
CTCGCGACCAC	34
AGACGTTCCGT	569
AAAATCACGCC	91
TAAGTACAAAT	134
ATCGGGATAGT	3
CCTAGATAATC	253
CGCGAGGAGTT	45
ACAAGATTGGA	9
TGTGACGGAAC	325
CTAATCGAGTT	4
TATAATCGCTC	568
ATCGGTATCGT	331
GATTATTCCGG	40
ATGTTTGGACG	30
GACAAATGTAT	523
CTTTTTACGCA	370
GGCAAAATCAT	157
CGGATGAAGTT	1198
TAATAGCGACA	91
TGCGAACGAAA	312
AAACGATAGCG	373
ATGGTGGAGCC	166
GACTTACGGAA	233
TGGAACGGCAC	411
CTTTCGCAAGT	395
CATGAAAGTGT	191
TAAACGATCAC	321
CAAATCGGCAG	61
AAGTCAATCAA	311
GCTAATACATG	18
CTTCTTGACCG	250
GGCGAAATATA	104
AGCTCGCGCGA	1
AACTGAAGCGC	325
CAGTAATCGGT	295
TTTGATAGCCT	304
GTAAGTTCGCA	487
CCTATCGGCTT	232
ATCGGAAAACA	518
GCGTCAATGTG	387
TACTTAAGTCC	503
ATTACGGGCAA	298
TGAAACCGTAT	2
ACTAGATTCAA	650
CTCGGAGTAGT	619
TAGCCTTACTT	252
CCGGCGAGTAG	613
CGATTGTTTGG	1
GGACTTACACC	442
GGATAGCGAGG	363
CATAAGTTGAA	399
GGGACGTTACA	618
ACGTGTAGATC	299
CCATAACAAAG	1024
AGTAGGTCGAA	409
TGCGATTCCTA	34
TAGTACCGCCG	19
ATACTTACGAG	346
GAACGCTTATG	385
ATGTTGGGCTA	219
CTAGGTAATTC	354
TGTCGACTAAA	540
TTTACGGTAGC	26
TATGCGCTAAT	40
CACATCAATGT	1137
ATAAAACCGCC	825
CCATACCGCAC	1659
ATTACGGCGAC	63
ATTGAACGTCA	259
CCCGTTCGCAA	54
ACGATAGTTAG	271
GTACTAAAGGA	797
CTGAGAAAAAA	615
AATAGCACGCT	466
CGATCGTACAA	9
ACTAACCGTAA	122
TAGCAATCGTA	1
TTAAGTTGGGC	862
GCCGGATTCTC	141
ATTATGCGTCG	117
TTCGATGCGTC	154
TTCTATAAGCC	129
TACGCATTGAA	512
CCATCGCTGCG	54
GGCGTGATCAA	1413
GTAAAGTCGGC	267
GACGATCACGG	49
TTCGCTGTACG	178
GCGTGAATCAC	202
ATCGACACCAC	452
ACGGACCTCGG	72
AGCATAGATAC	282
ATTAATGCGTA	350
CTTGACTAACC	349
GCATCGAATTG	1
ACCAACACGAT	222
CAACGCGATCG	131
TATCAACGCCG	143
GGCAAATAAAC	21
ATAGGTTCATA	414
TTAGTAGATCC	409
AATCGTTAAGG	160
CTACGAGAAAT	191
CAGTGCTTGGA	667
AATATTCGCAA	129
ATTGGCGGTGG	382
AAGTTCGTCCT	1
GCGACACTATC	302
CGTGAACGCGG	186
CTATTCCGAAC	279
AGACGTATCTA	445
TTGGTGTAAAC	294
AATCGTTTAAT	45
GACGTAATTAC	110
TGTATCTATTC	105
GTACGCATACG	160
GTCTCGTACGC	26
CTAATAGATCC	212
GAATCGTAGCG	75
ACGTTTCGTCG	5
GCGGAGTAGCT	674
GGTCGGCGTAC	17
AGCGAAGTGAA	215
GGGATCGATTA	125
TGACGATACTA	1394
ATAGCGGTGGA	469
CTGCATCGGCT	312
CGGGAGTAACG	132
CAGTTGGAACC	570
GAAGCGTTTCG	197
GAAGCGTGAGG	222
CTCGCTAAACT	53
ACATTGGATGG	153
TGCTCGAAAGG	348
CGGTGATCATA	59
ATCTAGCTAAA	284
CCGCTCGCTTA	248
ACCTCTCGCGT	22
GTTACCTGACT	709
TGTTCGAACAT	141
ACCGTGATAGA	163
TGTGAACGATA	838
ACACGTACCCG	210
CCCCGTCAATG	137
CAACCGACCGT	259
GTTAACGTGAG	919
TATTCGTAAAC	573
GCGAGTATACC	615
AAGCGTATCGG	192
TGTCTACACGT	532
CTCATGTCCGC	370
ATGATTAGACG	381
TAAAGTCGACA	45
CTGCCGACTTC	428
CGTTGTACGTT	185
ACCGGTAATCG	561
GTGGTCGGACT	1
GATATGCGTAA	35
TAGTATAACGC	484
CAACCTTACGT	474
GATCTCGATTT	14
CTTAGCGGTTG	41
GTCTTCGTTAT	474
TTATAAGTGCC	625
AACGATCATAA	24
TTCTATCGGTT	26
CCTGCGCTAAG	15
GGGGACGATCC	205
AGGTTTCGAAG	119
AGGACGCCGTC	203
ATGTAGTCGGG	192
CTGGTTATGCT	340
CACGTTCGCTA	1118
GGCTAAGGCAG	82
CCCGTTAATTC	10
ATCGCAAGTTC	1411
GACCTGAACAT	85
ATTAGCCGGTT	110
CTGTTATAGAT	1
AAGATTTACAC	232
ATTGTTCAACT	90
GTCGGCATCGG	83
GTCTTGGACCT	754
TTCGGCGAGTG	32
TTACCGTTGTA	777
CAGCAATCGCA	793
TACATTATTAG	36
CATATGGACGC	165
CGTATGTAACA	176
TTATTAGACGT	27
TAATTCGGAGG	669
GAATCAATTTG	987
GAACATCGTTA	589
TAAGCATTCAT	1353
CATACGTAATT	384
GTAACGAGACC	100
TTATACCGTAT	107
TAGTTACCGGA	96
GCCTCGAACTC	215
AACGTGAATCG	283
CGATCATAAAA	89
AATAAGCAACG	309
TTCGGTTGAAC	200
GCGGTTCGTAG	787
CCGGAGACCTG	1
CCTCGGCAAAA	707
GGATTCGTCTA	4
GCATTCATACC	592
CCATGCGCGAG	8
CAGTTGGTGGT	511
GTAAGCCGTAA	428
GTGTAGTCGTC	387
GTTAATTCTGG	18
TGACCGACGAA	1195
TAATACGCATC	85
AAGTTAGCGCT	49
GAAATCAATGG	90
GTTACGCGACA	1
ATCGTTGGTAA	327
TATATGGACTC	23
ACGTCCGACCG	116
CATTAAGAATC	256
AACTGGTACAT	55
AGCGTTGTTTT	925
CGGAGCGGTTC	605
AAAACTAACGA	208
GCGTCAACGAA	239
AGGTCGCAACG	105
AGCCGTCACCT	604
ATGTTCGTGAC	466
AGAACGATAAA	52
GTTCGTATGGT	317
CAGCGTGGTGT	290
TAAGCATCGGC	69
ATCTTGTCCGC	46
ATATTCCGGCG	40
CAGAAAGTTAT	51
GGTGGAGCGCT	37
AATCGTACTAT	48
TGTACGTTACG	264
ACGGTAAAGGC	335
TTCATCGTCTC	524
TTACGCGATAG	159
TAGTACGCGAA	31
GCAGTACCGCA	307
ATTGCCGAATT	8
TACCCGTGATA	469
AGTCAAAATCG	100
GCGTTTGGAAA	231
GCGTCGTCAAA	647
AACGATCGCTC	66
GTGTAGTCATA	68
GCACGCTCTCA	32
ACGAGCGACAT	215
AGTACCGGTTC	3
GGACGTGATCG	469
TAAACTTATGG	350
CGGACGGACCT	65
ACTCGTTCGCC	37
GTATCGCTTGG	423
CTCATCGACTT	66
GGCTAATCCGC	4
CTTCTATACGT	8
CTAACATCGTG	543
GTGACCGGATG	958
GGAGCGATCAC	601
CATCGCATCAA	91
TGAGTAGTAAC	463
TTATTCTGACG	179
CCCACGTAACA	2
GAGAAAGTCAA	95
CAATAAGTTTG	670
CAGATTACCGC	324
TTTTGATGACA	181
CTACGGAATTC	501
CAATAACGACA	69
CTCAACGTAGT	50
ACCGTATGTAA	299
AACACGTTAGC	282
AGCAGCGCTAA	813
GTAGCGCGACT	270
GGTCGCGATCC	68
GTCGATTAGAT	550
CCCGTCAGCCG	264
ATGCTTGTCCC	539
AAATAACGAAC	179
GACCCGAGTAT	258
GTACGCGAACC	311
GAACTAACATA	767
TGAAACGATTC	513
CGCGTAGCTAG	135
TGGAGCGCTGA	275
GTCCGTCACGT	653
TAACGCGAGTT	523
AACACGCGTAT	1
CAGTTATTAGG	47
CTGCGAATCGG	201
AAGCATCGTTC	293
GGGGCGCTATT	415
CATTAATTCGT	160
CGAGATAAGGA	254
ACACGAATCGG	120
GCCGATGTAAA	381
TTCACTTATGT	194
TAATCGTGATC	808
GAGCGCCTAAA	69
TGTGCCCATGG	230
CACCGAATCAT	179
CGCATACCGTG	221
CGCACGCCGGT	145
GCCTCTCGTAG	23
ATTTAACGTAA	849
AACGAATCGCG	189
TGCGGCGAGTA	132
GCTATCGATAG	508
CCGTGAATGGC	58
GCTGCGACATA	403
GGTCATTGATG	2
ATACCGTATCA	50
CAAGATAACAT	132
GGTAAAGTACC	114
GACGTACGTCC	189
AACTGAACATA	119
GCATGCGAATA	150
ATACTTAGCTT	272
CGAAGTTAACC	295
TAGGCGTGAAT	960
GGCGTGCGAAC	178
CGGGTAATTTG	349
AATGCGGTAGC	426
CGAAGCGGTGG	246
AGCATACGCCG	8
CTAGCGCTACA	368
AGTACGTCAGC	193
ACCCGAAAATA	1175
GTTTTACGTGC	339
ATCGCATCAAG	237
CAGAAACGTAT	1105
CAGAAAAAAAT	40
GGCTTTCGATG	121
CTAGGGGGGAG	742
GTCATAAGAAT	111
CGAAATGCGTA	47
GCAGCAAGTCA	701
ACCCTAGATTC	1412
CTGTATGGACC	1395
GATGTATTGAC	153
ATACTATGCGG	425
CAGCAAGTCGC	78
ACGACGATGCC	1
CTACCGCATGC	14
GCTACGCACGT	155
ACGCGAAAATA	163
CCTTATGGTTG	165
ACCGTATCGAC	183
TATATCGGGTC	327
GTGATCGGATA	401
AAGCAGTAGCC	499
ACCCGAGTTGG	154
CTTATGTATGG	102
ATGCGAACCTT	15
GCTGTGGACTC	452
ATGGCTCGACT	33
AGTCGTTTCTG	218
CCCTCGTGCAC	1088
TTCGAACGCGC	14
ATTTCGAGTAC	273
GATATGCGCTA	176
TTCGCGACATG	173
GTCACGTTACA	812
TGCTACTCGCG	62
ACGTGTTTGTC	261
GGCTCGCGACA	233
AGCTCGTCAAC	135
CAGATTCTGTA	669
GCGGACGTTTC	799
GTTCGTGCAAG	166
CGACGACGTGT	74
CACTATCGGAT	646
AGAATAACCGT	276
TACAAATTCTG	444
TACGGCAAATT	273
CGTACGCTCGA	148
GCGTATCAGTA	185
CTTATGGTGGT	514
GCGTAACTAAC	115
CGAAGTTATCC	281
AAGAAACTAAT	706
TGGTAGCCAAC	6
TAATGCGGGTA	203
GGCGATTTCGG	28
TACCGGTTAGA	826
ACTCGTCGTAC	2
AACGCGAAGGT	5
GAATTGACGCC	237
CGCGTAAACAG	400
ACAAATCGCGA	165
ATCAACGCGAG	147
CGCTTAGCGGG	124
AGCATCGGCAG	260
CGTAACGCTGC	131
TGCACAACGTG	263
TAGAACGATTC	478
CACGCGAGGAT	198
TTGCATCGGTT	160
TATGTCGACGC	5
ACATAAGCATC	510
AGTCATTGGAA	146
ATCAACTAAGC	557
TAGCGTAACTA	637
CGGAACGCATT	549
CTTTCCGACGC	5
ACGTAGCGTTG	279
TAGTTAGGCGA	42
CATTACTACGA	55
AGCTCAACGTG	297
TGTATTCGTTG	273
CTGGTCATTGG	30
GCGTAGCGTCC	285
ACCTATAGCAC	115
AGTCATCGCGT	233
ATTAATCCGCG	102
TTAGTAAACTT	55
AGGCTAATCGA	504
TAACATCGAGT	78
TATCGTTAGCT	333
TAGTCATTACC	554
TAACTTAATGC	281
CGGTTCGTCGA	240
CATCGTCGCAT	1
ATAAAACGTAA	18
ATTTAATCGAG	49
GATTCTGGTAA	168
TGTATCGGACC	92
TGCGTACATGC	212
CTGGTTCAATG	496
CAGTACGTTCG	186
AAGTACGTTCG	69
GAATCGTAAAG	329
AATCCCGCGTA	245
ACGGCGTAAGG	91
ATGCGTCACCC	236
AATTACCGGAC	45
ACGCATACGTC	164
TACCAAGCCGG	459
CGCTAACGCAC	145
TGGGCGTAACG	253
ATGCTTCGAAA	21
AATTGCGGCAG	38
TTCTATTCGAG	242
GCCGTAAGTAT	7
AAAGCAACTGG	394
ACTTACGTCAA	126
ATCAAATTGAG	288
TTAGGTTCCAA	311
GGTAACGCGGT	353
AGAAACGATGT	255
GGCACCCGAGT	317
CTTATTAGGTT	293
GGGATAGCTAC	201
CGAATCGGATA	267
GAGTCAAAAGG	54
ATTGCGATATG	96
GTCGGACCCGG	60
TGCTCGCGGTA	161
GTCCGACGACA	137
ACAGTTGGTAT	58
TTGCCGGTTCA	17
TGGTTCATATA	346
ACGTAGTACAA	375
TGAGACCGACG	123
CTATCGATATT	189
CGGCGATTGTT	249
ACAATTTGTCG	2
GCGTAACGAAG	282
AGGTCGTATGG	136
TGTCGTTTAAT	242
CCCCGTAGCCG	2
AGGTAGGTTCC	117
TATCAACGAGC	463
TATAGCGAAAT	752
TTCAATGTATT	1463
GACTATAAACG	66
CCATGCGTCTA	402
CCTCGAGTAGA	1085
GTTATGACCGT	174
TTTACACGCCG	49
CCCCGTCGGAG	448
GGCTTTCTATG	60
CCTAAATCGGC	85
CTAACGATATG	348
CGGAGTATCTG	414
ACAAGATTGTC	584
CATTACGCAAC	296
CATTGGTTGAT	380
AACAGCGGGTG	130
CCGCTTGGAAC	232
ATCTATTCGCA	49
GAACGACGCAT	34
TGTTGCATACG	289
CTTAGCCGAAA	172
GGCGAATCGGC	146
TGGTCGATGAA	468
AATGTAGATCG	89
AAGTTAATCAT	352
ATGAAAGTTCG	434
ATCAAACACGC	309
CCTAGGTGATG	83
TGTGGCGGTGA	317
GTAACTTATGT	579
ATTCTGGTTAG	251
AAACCGTCAAG	310
TTCAGACGTTG	713
GTTGCGACCGC	104
TGGTTACGCCG	320
TTACGTTTAAT	662
TTCTCGGATTA	782
CAACCGATCGC	26
TAATCGGCGTA	169
AAGCGTAGCCA	457
CTAGCGTAAGG	816
GCGTCTATAAT	3
GGTGTCGAAGG	234
TACTTAAGGAG	187
GAATCGGTGAT	3
ATCGACGTTTC	156
CCTGAACGCTC	51
CGACGTAGTAA	603
AGAGTAGGTAC	626
GGCATCGGTGA	462
AACCGTATGGC	151
TTCGATTTATG	290
GCCAAAAGATC	126
AGTTCCGTGAC	77
GTTAGATGCAC	361
GAAACCGATCA	212
TTGACATAAGA	183
GTTATCGACTA	413
CGTCTACACGA	56
CCGTCGAAGCG	135
ATGTCGAAAGG	158
AAGCATTTACA	793
CATTATGTATT	142
CTTGTTCGTAG	29
GTTGCATCAAG	861
TGCAAGTACCC	760
CTTGGACCTCA	116
AATAAGAAATC	95
AAATTGAACCT	658
CTTCGCTAATA	447
GGTCTGTATCA	46
TTTGGCTTAGT	19
GTGCCGACGCT	6
ACAGTTCGTCC	12
CCCTACCGCAA	424
TAGCAACGCCG	81
CTTGTTCATTG	190
GGGTAGTAGCC	283
GCCATGAGAGT	43
ACGAATTATTA	284
CATACGTTTCA	271
ATAACGTCGAA	254
AATGCGCGATT	13
TGGTCATTATG	123
GAGTATCGATA	2
TAGTGCTTCTT	123
CCTGTTCGCAT	108
CCGCTTGACTA	980
ACCGGATAAAA	376
TAGTTGGTTCC	538
GTGTCGGGCAT	1109
CGACTTCTAAA	65
AATCACGAGGA	233
GGTGCGACCGT	248
TTAAGTTATTC	769
ATTCTCGCTAA	390
GGTTGCGCGAG	7
AGCGGTAGTAC	343
CAGCGTTTAAC	169
GGAATTATCCG	146
CGTGACCGATG	476
GCGGATATGCG	109
TTTAACGAACG	2
GTGAATCGCTA	517
CTGCCGGTAGG	1
CGACAAATAAC	222
GACTGCATAGT	268
TAGGATAGCTT	114
GACTATATGGA	313
ATACTTACTCG	256
CATTAAGAAAG	130
GCATTGCGCGG	178
CACGTTTAGCT	374
TGCGAAAGATC	284
CCGCTTGAGGC	32
GCATTGGTTGA	134
AACAATTACGG	11
ACTGGTTGCGG	234
CGATATGCTAT	95
TACGGCACGCT	264
AGTAGTACGAG	1327
TTGACGCATCA	220
AGTATCAAATA	499
ACCATTATGAA	403
GTAATCTTACA	380
TTATCGTTACG	322
GCGTCGAACGC	552
CTGTACGTACG	42
ATAGGTGTACC	14
ATACATGCGGC	123
CATAATCACGT	544
CATGACCCGAC	228
CATTCATCGAT	328
TGTTTTACGTC	573
AAGTTCGATAT	435
TAAAACGACCC	168
ACTTCTAACCG	147
GGAGATAGCCT	249
ATTTGTCGTGG	98
TATATCGATTC	151
CGCCGGACGTA	1
ACTTAGGACGT	271
GATGTATCAAC	477
TAGCAATCTTA	1110
ATAGATGCACC	585
TTGACGCTACC	25
AGTTGTACGAA	21
GCGCTAAGCGC	92
GGCGTAGCGAA	175
AGTCGTGACGG	51
GACAATTATGT	273
CAGCTACACAG	152
AAATAACGCTC	18
ACCGGTTAATG	9
ACAGACGCAAT	20
ACTCATCGCAA	260
GTCGTCTATGC	260
CTCGTGCGACC	31
CTTAACGATGA	374
TAGCGTACCGG	391
ATCGGCTTACA	71
AGCTTAGTAAT	50
GTGGGCACCCG	280
AAAATACGTCG	155
TATTCGCTGCG	41
AAAGATTTCGC	802
GGTCGTACATT	295
GCGTTTGGATT	1205
AACGGTGGACT	443
GCTTCGAACGT	221
GATTACGTCGT	380
CCAGCACGTCA	438
AGATTGCGGTC	334
TTAGTACAAAG	191
GAGATAATCGG	677
CTTCGAATGGC	134
CAGTACCGTAC	625
CATAAGTACCG	180
CATTCGACTTA	997
TTCGGTTCGCA	489
ACGCTTATCGC	53
ATCGATAAACG	25
TGGATTGCGTG	610
CGTGCGATAGA	498
GTAACATATAC	74
ATTTGCGCGAT	203
GACTAACGCAT	58
AATCCGTGGCG	60
CGAGTTGTTCC	773
TTAGTAATCAA	1010
GGTTTCTATCG	1039
TTGCGTGTACC	702
CGCCAATGTCC	265
AGATTCCGAAG	331
CTGTGCGGATT	356
AACGTCGTCGC	383
ATAAATACGAG	263
CGCATCGGAGC	595
GTTATTCGGAA	114
TATAACAAAAG	335
CTGTATTTGGC	522
TGGAACCTAGC	345
AGAAATAACAT	58
GCGTACCGTAG	17
ATGACAAAGTT	292
ACACGTTACGG	452
AGCATTCGCCA	424
CTAAGCAGTAA	179
CTTATAAGTGA	589
GCTGGGCACGC	341
GACGATTCTGA	11
AATAGCAGCGT	307
GGGCGTGATGA	265
CCGGATTATCC	762
GGCTAAGCGGT	51
ACGTAGCGCCA	53
ATTCTATAGGC	164
TAGATGTTCGC	388
GGAATTAATCA	335
TAGTACGCTGT	105
ATCAGTTACCT	135
ATACCGCTCCG	74
TGGTAGCCGTG	115
ATGTAACGTAC	412
GTCTATCAGTG	274
GTTGTTCATTC	298
TAGAAAATCGT	371
ATATAGCGGTG	93
TAGTATCGACT	771
AGCTACACGGG	283
CTTGACTAACA	272
GAAATACGGAC	464
CTGACAAATCG	231
CCAGTCGTCGC	578
GCGAAATGTAC	249
CTCGTATCGGT	460
TGATCGTAGCG	51
GCTCAACGGCG	46
CTTGACGGTGT	7
CCGTCGGAAAT	480
TACGGGAGTCC	287
CCGTCAAAGTG	531
CATAAAGCAAG	90
GCTTGGTGGTA	538
AAAAGATGTTC	1
ATAACGACAAT	152
CCTAGATAAGA	44
AAGCGTGGCGG	254
ATTATTCGCTG	1105
GACGTGCGAAC	154
GCGTTCGCTAG	489
CGACTAAATAT	418
TATCGATAGAT	211
GGACTTCGTAT	102
GACAAAGTAAT	612
AATAAGCGTAT	218
TTATCGTGTAG	145
AATCAATAACG	300
ATGTTGCATAG	64
CTTTTTAACGT	102
CTTACGCGACT	1
AGACAATTGAG	758
TTGACGGCCAA	974
ATTCTGTACTG	111
GCTACGCGTCG	76
TAATTTCGTTC	39
CTTTGACGAGG	252
GCCGGCTACGA	118
GCGTCCGTCGA	318
GTTTCGCGAAA	78
ACGTCCGACAG	29
ACTGGTTACAC	398
GTAGCTAAGGT	156
GAACGCATTGC	207
ATACGGGATCC	197
CGGACTTATAG	150
GCAATCACGGC	71
AGCCGAACCTG	12
AATCGACACCA	46
ACAGCGGGTGG	254
ACTAATCGTAG	210
AAGTTGTACCT	898
TTCAGCCGTAC	348
GAAACCGAAAT	566
GGTTAACTTAA	2
CTTATGAGACC	27
GCCTCTTAGGG	55
ATGACCGAACC	37
GCAATCACCCG	208
CCTCGTATGGA	202
ATTAGCGCGAA	201
GGATCGCTTGT	427
GGAGCGAAGGT	58
GGTATCGAGTC	534
CGATCGAACAT	120
AAGACGCCGTA	276
TGTACGCTTAT	463
CCGAAATTGAG	68
CATAAGTCGAG	148
AGCTTACACGG	539
CATGACGGTGC	237
GGCGTAACGTG	274
GGCTACGCGAC	102
GTCGTGTAGAA	228
GCGAGATACAT	213
ATACTTACACG	246
ATCGGGTAGTC	311
CTGCCGGATTC	148
ATCTCACGATA	33
CAGCGTAACGC	326
TTGACCGGAGG	56
CGAGGATAGCT	56
CGTCTATCGAT	185
GCAACGAAAAT	31
AGGACGTGGCG	58
GCGTAAGTACA	125
GTATGGACCAC	78
CGGGTATTGCG	43
TTGTACCGCAA	281
CACTCGTACAA	503
CCTCGGCAAAT	278
CGCGATCTATA	122
ATATCGCTAAG	20
AATTTCGCATC	322
AGAACGGTGTA	590
CACAACGTGGA	976
GTGTATCAGGC	240
TAAGCGTAATC	12
GATTGTAACAT	225
TTTCGCTATCA	287
ATTCGCGAGTT	319
TTGATCGCTAC	92
TGTTGCTTCGA	187
ACGATTAGACA	183
GTAAGCAACGA	52
ATCTCGGATAA	203
GACACCGAATG	256
AACATAAAGTC	102
GAAACTAACGC	1
GCGTAATCCGG	442
AAACAGCTAAT	188
GATTGTCCGAA	94
CGTTTAGCGCG	39
AGGTTAGCGCA	61
TACGAATCGGG	470
ACCACGTACCG	55
GATCAATAGTC	285
TTGTACGTTCC	297
TTACTTATAAG	155
ATATCTAGCGG	98
GAGTAGGTGGC	1
ATCGCTTATGC	23
GCAAGTATCCT	351
ATGTTCCGGCT	238
GCAGTAATGCG	55
GAGCATTGGCT	390
ACTATGCTACC	6
AGACCGATAGA	418
GCGCGGTAGAT	364
AGTTGTTCAAT	126
GTACTATCATG	379
CCGTCAATTAC	100
ACCTCGTTACC	284
GGACGTTTAAA	770
CTCCGTCGAGC	3
TAGATCGGGTT	674
ATTGTCGTCGT	425
TTCAGCCGATC	612
ATTCTCGAGTT	151
TTGTCGGGTAG	159
GATAAAATCAC	819
TGAACGCGCTA	197
GACAAATCAAA	3
GCAGGATAACA	126
GTTGCGTGAAC	309
TAGTCAATGAA	406
AACGACTTGCG	140
GTCGAATCTTG	84
TAATTCGAGTA	398
AGCGTTATGCG	596
CGCAATCAAGG	185
TATAACGGCGT	194
AATAGATACCA	162
TAAGCATGCGG	149
GGTTCGCGTAC	695
GATGTACTAAC	74
ATGTCGTAAGC	609
CGCACGTAGAA	322
GGGTGGTATTC	1045
CGTCGGGTACA	65
AGTCGGCTACG	169
TTGCGAATCAC	808
AAACCGATCGC	101
AAGTGCCGACC	243
GCGTGGAGCTA	497
ACCGTAGTAGG	123
GACCGTCAGGC	59
AACTTATCGTC	56
GTCATTCTACA	180
ACTTATGAAAG	151
CGGCTAATTAC	271
GGTGTATCGTG	461
CTTAGCGAATT	232
CTATATCGCGC	462
CCGTAACAGAG	37
CGAACGCGAAT	72
TTGCATGCGAT	424
TATTCGCTGAC	1023
GAAAGATTCAT	244
GAAATGCGAAT	1
AACGTCGCGTA	40
GGGCTTGGTAC	13
CTTGTACGCTG	502
TGCGAACGGTC	866
CCTGACTACGG	453
GGTTCGATACT	461
TAGCGTACGCC	390
AGGTTTCTAAG	1108
TGCGACTTATG	15
TTAATCAACGC	436
GAAACGTAGAT	207
AACTTATAGCG	170
GATCTAGCGCA	189
CGATGCTACGA	351
ACGCGGTAAGT	235
ACTCGGCGAGC	228
CACACGTAGTC	26
GCGACTATATG	141
ACATATACGCA	360
GTAACATATGG	666
TTCGTCCGAAG	79
AGCTTGTTTGG	123
GGACCATGAGT	363
CTCCGTCGGAA	402
AGAAATCGGAC	717
TGCATGACAAT	327
ATCAAGTCGTC	140
CGATTGGTCGC	735
CCGCTTATTAG	308
TGATCGTACTA	361
CTCGTGGTGGA	18
ATTATTAGCTA	535
CGTCGATAAGA	17
GCTAACATAAA	401
TAACAAAGTCA	180
GAGTACCGGTA	1
GCTGACGAAAG	471
TGTGGAGCGAG	202
TAGGTCGATGA	525
TTCAACGATGC	414
GCTTTCGTCGA	90
AGTACGAACAT	492
GGTGTATCAAT	551
ACGTAGTAACA	286
TTGGTACATGT	12
TGTGCCGGCGA	98
GCTTACGCGGT	59
TTTCGGAACCT	254
CGAACGGCGAT	108
ACGCATCGTTG	404
TTCGCTTGATC	145
TATCGCGTCGC	134
CGGGTTAGGCC	197
AGTTCGAAGTT	1
CATTCGGTTAA	386
GCCAAGATGTT	166
AATATACGTTA	46
CGAGCTAGGTA	246
CCGAATTGAGG	275
CTCTTAGTGAA	35
ACCGAATAACG	198
TTCGCACGTCG	332
GCGGGTAGTAA	241
CCGAAAGATTT	214
CTGTTCGTATG	609
TTATGGTATCA	33
CGGAATTAAGG	162
ATGTTCGTTTC	38
GCACGCTACGA	206
CGATAAAGATC	156
CTTGCGAATGG	49
CAATCGTAAAG	168
GAAATGTCGAC	296
CTGTACCCGAG	242
CGTGACCGGCT	27
AAGTATCCGGG	259
CGCTGACGCAA	20
TTAAAATCGGA	291
AACATCGCGTA	188
GTCGGGTTATG	788
TTTCCGAACAT	176
CACTCGCGCTA	24
GACGAAGCGCT	147
GAAAATCGGAT	244
AACACGTTTAA	55
ACTGAACGGTC	1
CCCAATGTCTA	204
GCCCGTAGATA	19
CGTATGGCTTA	11
GCCTGACTATT	498
CCTAAAGTCGC	179
ACATTCGGCTA	224
GTGCGACCGCA	833
GACTGCGCTGA	314
TTGATCGTACG	98
ATTCTATCGTC	185
CCTTCGCTTAT	2
AGAACGCGGTA	24
ATAACGTAGTA	1
ATACGCGATCC	257
TGACATAAAGT	228
CGTGTTGCAAG	520
GCTATAACAAT	221
CATAACGTTCG	143
GCCGGTAGTAG	104
TTTCGCAACTA	168
GTCTGTAACGA	124
TAAAAACTTAG	44
GGGTCATTAAT	421
CTGTATCGCAA	316
CGATAAGCGCT	779
GATATACTATC	324
GGTAGAAAACG	9
GGATTGTCGGC	509
CTCCAATTGAC	61
TGCGGTAGCCT	543
GTCGGGATAGT	639
AGCTCACGGAA	400
GTCGTCAAATC	534
AGCGTCAAATG	584
TAACGTTTGGC	709
AGCGCAATCGA	38
TGCTTCGTGGA	2
AGCGCTACGGG	252
CGTCGGAGACT	283
AAATCGTATCG	153
GATTAAAAATC	264
CTGACTACGGA	227
CAGTAGTAATC	292
ATATCGGAACG	224
GGTTAATCTTT	21
TGGACGACTAA	345
GTAATCATGTT	1599
TTTAACGATGA	443
GCCATCGATGT	228
CCGCTTACTAA	408
TGGTTGTACGT	5
CCTATCGTTCC	291
ATTACGGGAGG	117
GAATCGGCTTA	1
AACAAGTAAAC	214
AGGTGAACGGG	553
AAGTCGGATTG	49
AAGACGTGTAT	84
CGCAACTAGAT	44
TTGCATAGATC	60
GGTCAATAACG	199
CTCTCGGACCA	1
TAGCGTCAAGG	60
CGAAAGATGGA	247
GATTGGATAAC	145
TTACGTCGTGG	183
CTTTCGTGGAG	18
ATTGCGAAAGA	112
TTTGCGGCATC	119
GACTCGGATTA	403
TGCTCGATAGA	35
GGACTTATTAA	257
TTGACTAACAA	709
CTTGTCGATTA	473
GTTTTAGCCGT	221
CGCGGTCATAT	373
TGGTCGAACGA	599
GCGGGTATCGC	179
TTCGGCAAATT	40
TTGCATGCGAA	316
GCGGATTGTTC	503
TTCGACGACAG	59
GTTACCAATAT	108
AGGTCGAACGT	251
CCGAACTAAGG	304
TTATACGCCAC	170
AGCCGGCTTGT	17
AAAGATCGGTG	49
TTCACGCTTGG	372
GTAACGTGGAG	17
CTTATGCGCTG	187
GGGTAAGCCTA	860
AACATCACGAA	284
CTAATCGGAGT	22
CCGGATAGCGA	316
GAGCTAAAGTC	447
AAGTAACGCAT	610
ACAAATGTCCC	406
GGTTAGCTACT	837
GATTGATCAAG	1
CCGTGATCGCT	186
AGCATGAGACC	137
TTATGAGTCAT	171
GTTCGAAGTGG	316
CATTGCGTGCT	178
TGAAACGAGGA	222
CGATTGACCCA	528
CGAGTCAATCG	48
CCGTTACGTGC	454
CGACGATGACC	189
GGACGCGTCGG	155
TATTTGCGGGA	299
AGACGCGTAAT	45
TGGCATCAACT	2723
TGTACCGGAGA	1
AGATATTTTCA	234
GAAAGTCGTGT	380
CTTGGACGGCT	124
AGGTGAACGTT	1212
TTATCGATAGA	33
ATTTACGAAGT	3
AGATATACGTC	555
CCATAACGAAC	1
ATGCGACCGTG	553
GACTAAAGGCA	281
GGGCGCAACTA	39
GGACGTTTATG	148
GACTACGGACT	2
CACCCTACGCC	368
CGAGGAGTCCG	7
AGGTAAGTTCC	870
GTACGAGATAA	389
GACGCCAATGG	126
GCAACTAGATT	224
CATTGTGCAAG	220
CACGTTAGATT	901
TTATTCGATGC	1
TTGTACTAAGC	395
CGATGCGACTG	74
TAGATAGTCGA	111
GACCGGACCTC	448
GTCGAATTACT	618
AGTGTAGTCGA	118
TTGACCCGTTG	888
AATTCCGGACT	443
ACTTACGCTTA	20
GAATTATGTCC	59
GGCGAGTTGTA	377
GTCATATGGTT	247
CCCAGTAATCG	543
AAGGTTAACTT	788
ATCGACTAATT	76
AATCGGACCTA	685
ACGTTATGCTT	294
CGATTCATCAA	209
AAACCGTAGCC	287
CGCAGTTGGGA	151
CCCGTTCGAAC	264
CTTTTTTCGAG	223
AAGTTATCGTG	330
CCCCGTAAGTC	226
ACATCGCGATT	7
AGGTTTCGATG	9
GTTTCTATAGG	182
ACTCGTCGGCT	8
ACGGTAGTAGT	402
CGCGACATAGG	16
GATTCAAAATA	307
ATTACTATACG	268
GCGGGATAGCC	45
GTCAACTATGC	171
GTATACGTTTG	138
ACGTATCGCTC	219
CTTATGGTATT	235
TTTCGATTAGA	426
CGGACGATTCG	221
TAAGCGTTGGG	142
CTTCACGCGTA	187
CGACTTATCGA	252
AGCATATAGCC	189
AGTATCGTGAT	368
CAGAACGCGCT	107
ATTAGGCGAGG	64
AGACGACGCAT	140
AGTAAACTCTA	320
AAGTTCGCACG	12
AGAGTAGCGTG	62
GCAAACTCGTG	336
ATATGCGATCA	521
GGATTGCGCGA	200
CTGACGATAAC	230
ATCTTTTCGGT	470
GTAGATCGCGT	802
GCTAGGTGTCC	1632
GCTAATCTTTA	119
TGCTAGGTTAT	415
GATTCTAAACT	46
GGTCATTCGAG	517
ATCAAGTTAGC	211
GCGATTAGGAG	448
AATGTAACATC	459
AACCGTACGCG	220
GTCGTGATAGT	207
TGCCGGTTGAG	227
GATATACCGTA	137
AGCTCGTAATT	514
ATAACGAGCAC	43
AGCGTTGGGAA	260
AACAATTTGGA	75
TATCGCGAATT	44
GAAGGTGGTAC	150
TTACGAATTAA	771
ATGACCGCCGT	172
TAGTGCCCAAA	341
AGGATCGTCGC	167
AGCACGCGGTT	299
AATCGTCACTT	188
TAGTTACGTTA	478
GAACTCGTGTG	323
ATAGTAACGTC	383
TGTACGAATCA	118
TGACGAGATGG	688
TATCCTATGGT	932
AATGAAGCTGA	203
TGGTAGCGTTC	1321
GGGATTGGTTC	904
AGCTACTAACG	80
TACCTGAACGG	811
TTCTATAAGGC	343
GTTCGTTCGCA	626
GGGTGTATCCG	163
TTCGCGCTACC	2
TTAACGTACCG	687
CACGGGGTTGT	255
GTTGTACTGCG	24
GCCCGGCTAAT	221
CCATTGGGCAC	1015
CATTTCGGGCA	3
AGCAGCGTTAC	727
GGGTATCGTTA	156
CGGACGATAGC	754
GTTCGATATTC	600
AGTAGATTCGG	659
TACCGTCGTCA	548
AGATCGGAGAT	53
TTGAACGAACG	60
CGCACGTTTCG	1
GACTCGTTTGG	47
GCATCTATCTC	951
ATATCGTGTAC	187
GCGTCGGAAAC	479
GAAGGTTCAAA	162
GGCTTAGTACA	653
AATCCGGAGCG	33
TATCGTCACGG	185
CAGTATCTCGT	160
TACTTACGCGA	66
GTATACGAATT	149
GGATATTTGGC	174
CATTCGTGAAC	25
CGATTAGCGAG	238
CTTCGTTCCAA	90
AACGTAACTAA	34
GAAACGGTAGA	244
ATCGACGTCAG	281
GACGTATCAAT	724
ACGTTACGAGC	73
AACGTAAACTA	3
CAGCGTAACGA	234
ATGTTCAAATT	445
ACCTCGAGTAT	229
GCGTTCCGAAG	67
AGTTATCGAAT	128
TAGGTTAACGC	694
CTGCATACCGG	77
GCATACGGCAC	481
ACCCGTAGCTA	402
GTCAATTGGAC	324
AATCCGGTAAT	548
GTTTCGATGTG	510
GAGTATAACGA	85
AACTTATCGAG	294
AGGGACGTTAG	527
GCAACGTAAAC	44
AAATGTCTATC	2
AGCAGCGCGGT	209
ACATGCTATTC	6
TTGTAAACTTA	404
GTCGAACCTGA	413
GACGTCCGTCG	276
CGGTATCGCTA	108
ACAGTCGTCAA	80
GGTGCGGAGAC	54
GTGACGCATAC	801
CGTTAGACGAT	110
GGTAGCGCCGT	540
CATTCGTTAAC	148
CACACGATTAT	423
TACTTAATCGC	364
GTAATTAATGC	4
TGGACCTCATA	988
CAGCAAGTTAG	34
ACATTTCGGCA	198
TGGAATTGACT	1
TTGCATGAGTG	47
GCACGCGAGTG	111
CAAATTGCGTG	282
CGTCGACGGAA	158
TTTCTTGGTAC	1
ATGTTCACCCT	216
AACGATTGTTA	438
AGCTCTTATTC	160
TAACTTGCATA	335
ATTGGTAATTC	3
AACTAAGGACG	52
GCATCGCACGT	5
AAGTCATTAAA	390
ATGATCAACTA	49
AAAGTTACGAG	315
GACGAAATAAG	304
TAAACGACACT	80
AGAAACTATAG	191
TAAGGTTCACT	81
TATTACGAGCA	637
ATATTCGAAGG	146
TTTATGCGTAC	343
TATCAGTAGCT	207
CTAGCGTTTAG	206
ATACGTTAATC	616
TTTAACGATTA	101
CTTTGGTTAGG	8
CTGCATGAGTG	476
CGGTAGTAACG	368
CGGATAAGCGG	387
GGATGTAAACT	153
TTGCGATCGGC	73
TATTTATTAGC	84
GACTTATAGCG	173
TGACGGTGTAC	750
GTACGTGAATA	177
GCAGTTCGTCG	267
CTTGCGTAATT	725
ATTTAACCGTT	19
GACGGTAACAT	152
ACTCATAGTGG	164
CAAATCAAGTA	123
TGTAACGAGCT	754
CGGACGTACCT	129
AACGCTCGTTT	242
GCTGTTTAGCG	223
GCAATCGTATG	384
GGGCGTGATCG	348
TGGATATAGGC	1
AGGATCGGGAA	522
TGACGCTACAC	45
AAGATTAGTAC	187
TAGCGTAAGCG	13
TGAATCGGAGG	108
CGTAAACTTAT	72
GAAACAAGTTC	121
CGCATGCTCGT	307
TTGGTATGGAC	243
TAGCGTTGTTT	1975
CGTAAGTTCGA	190
CCATTGATAGA	161
GTCATACGCGT	2
GGACTTACGGT	497
AAGAAAATCGG	518
TAGTAAACGTG	447
TTACAAAGTCC	273
AAAACGTGATA	543
CGGGCGTGCAA	380
TGAAGCGTTGG	314
GTTACACCACG	72
CGGCGACCGTT	194
GCAAGTTTGGT	353
CAACGATGCTT	105
GGACCTCGAGC	15
CGTAACATGTC	279
TTGGGCTAGGG	235
TAGGCGAAGCT	307
AACGACGGCAT	235
TTTCATAACAG	1
ACAAGTAATTC	517
ATGCTATCAAC	69
GTGTTATAAAC	57
CCTTTTAGTGC	766
CTCGATATTTT	310
CGTGTTCGATA	777
GAATCGGTGAA	244
CTCGACGAAAG	229
CCTGTCCGAAT	188
CGAGACGACTA	369
GCCGTCGTCAC	629
GGCCGTAAGTT	259
CTGTATCGATG	247
ACCGCTTGTTA	445
TATTAAAAGGC	137
ATAGCGAGCAC	233
TTCGTCGCAAC	77
GAACGTTTGCG	79
GCCCGTTAGGC	618
TATGGCTTAGA	338
GTGTAACTTAT	257
ATTTTCACGGC	100
TAGCGATTCTC	250
CAGTACCGGAT	99
AGCGTAGATTC	1192
AATCGTCGAAG	354
CCTTGGTGTAC	394
GCTAAGAATCA	735
ATACTTAGGAT	82
CATAACCGCAA	378
ATACGCGGTAC	3
CACGGCGTGGC	219
CAACGACGATG	43
GTGCGAACGCA	93
GGAAATAAGGC	655
CATTGCGACCA	480
TTTATCGTCAC	254
TACGTCGTATG	738
GCTCCGTCAAG	30
CCTTTTAGCTT	714
CGGAGATACAT	691
TTCCGAAGCGC	567
TTGCGATAACG	504
ATTATCGCGAC	4
ACTCATTAGCT	137
GGAATGGCTCG	25
TATGCTATAAG	191
GTCTGTATCCC	244
GATGCTATCAT	106
CCATTGACCCA	4
CCTAATCGCGC	417
ATAGTAATCGT	586
TAGCGCCGTGG	110
CTCGTAGCGAC	1
ATTATGTCCGC	203
ATAGTCGGGCA	1
ACGCGTCTCGA	239
AGTTCGTAACG	83
ACCTCGGAATT	211
GAGCATGTTCC	691
CCGGCGAGTTG	316
AGGCGAATCAT	1014
ATCTAGCTTGC	193
TAAAACGGGGC	606
CGTTCGCCACC	211
TAGAATGCGCT	1
ACAACTAACAG	1
TATTCTCGCGC	314
GTGCGGGTATC	248
AGTATAAAACG	30
TTTTCACGGAA	272
TTCGACGACTA	440
TAATTCGTCGG	129
AGACGTTTAAA	431
CAGTAGGTCGG	80
GTTCGTATCCC	1063
CCTTCGTACAG	192
TTAATCGATGA	267
ACTTTCCGGCG	32
GGTAGCGTAAC	523
CTCGAGCATAT	9
CGTGTAACAAT	95
GCGTCGGAGAC	58
CGGCGAAGTTC	700
AGCCGGGATAG	458
CAATACGTTAG	317
TAGCAACGTTA	433
CTGCATGAAAC	249
ATATGCGGGAG	339
CCGCACGTCCG	117
ACATGCTCGAT	193
GCTACACGCCA	237
CCCGAACTAAC	67
AGAGTAGTCGT	140
CGCCGTCGTAT	524
CGTAACGTCGT	532
GTATCGAAGTG	154
TAGTAACTATA	174
GCCCGTAACGT	394
TTCGATTCCGT	149
GTATCCTGAAG	532
AGTCATCAACT	631
ACGCGTCGTTG	97
TATGACCCGAG	187
GCACGCGAGTA	102
GTACGCGCGAT	141
TGGACGCGTAC	177
TTATCGACGTC	307
ACCGACTATAT	631
GGTCGACGCAC	80
CAGTATCGTAC	353
ATTAATCGGAA	182
ATGAGTAGCTA	94
TACGAAAGTGA	858
CAGTCGACGGC	200
ACTCGTCGCAA	175
CTATAACGTGC	1047
ATTTGCGCTAT	437
AATAACGCGAT	143
GTCGATAGTAC	497
TATGACGCAAC	111
TTGTCGATTAT	859
ATTGGTCGATT	906
AAGAAATGCGC	304
CAATAGTTAAG	104
TAGCCAATTTG	138
GGTCGTTTAAT	266
ACACGTAAGGT	210
TAATACGAGAC	298
CCGAATCGACG	102
TAACAGCGTTC	512
TACCGTTGGTA	264
ATCACGATCGC	89
GCATGCTTGCA	15
CAAACAATTGC	1243
CCATAAGAAAG	35
AAACCGTAAGA	113
GATAATCGCAA	356
AACTAGATCGC	172
CCCGAATGGCT	663
TGCATGAAGCT	558
CGATTTAAAAG	177
GGGTTCGCTAC	158
AGAAATCGACG	17
AACATATAGCG	144
GCACCCGATCC	197
ATTCTAACGCT	97
ATTAATCCGAC	170
CGCTAAATCAC	382
AAGATTCGCTT	614
CAATTAATCGA	19
CATTCATTCGG	582
ACGGGCGTAAT	126
TACGAACGTGG	237
GCCTTATGCGT	525
CGTACCGTTGT	601
CAAGTTGATAC	225
TGGATCGACGC	24
TAGCCGGTTGC	57
ATTCATTAAGG	3
GGAGCCTAAAT	327
TACTATTCGTG	190
CCGTAAGTCGC	1064
GGAAACGAGCT	1333
AGGTAGCTTAT	121
GGGCTTGACGA	352
GATTAAACGGG	76
CGTTAACGCGA	76
GTCACGTAATG	98
CCTTATCGATA	85
CGGTGAATCGC	190
GCGTGGTCATA	27
TTGCGACCCGA	209
CAATGCGTGGC	115
CCGGAGATAAC	93
AAGGAGTACAG	108
CATTCATATGC	109
ACGGTAATTAC	287
TGATCGGGTGG	2
AGATAGCCGGA	363
CTGCGATTCGG	138
AATTGCGATTA	319
CTGCGTAAACT	228
CTCTCGGAGTC	2
ATGTACTTAGG	944
TTCGCCTAAAT	567
GTACCCGAACA	874
CCTTATGCGAC	21
GGCTTACTCGT	431
CTCGTCGAATC	521
AAAGTTGTTCG	261
TGGCGGTTGAG	608
TGCGGTATCGT	53
ACTAGATGCTT	67
TAACGATCACG	239
TGCGACTACGG	219
TTTCGCGATTC	381
GCCGTCGACTA	771
GCAGTAATCTT	672
AGGAAAATCAA	51
CTTCAATAGCT	180
CGAGTTTGCGA	252
GCACGTCGACA	184
AAGCAATCGTA	350
GGCAGTAATCG	220
CCAATACATTG	420
CCGCTGTATGT	831
AAGCTGACATG	20
AGAATCGGGAA	109
GATCAAGTAAT	147
ATGACGACGCA	129
AATCGCTCGCG	2
TTATGTACGCA	417
CCGGAGCTACT	941
ATCGCATGTTC	480
CCGAGTGTACC	116
CATGCGGATGG	66
ATTGGTGGAGC	348
AGCGAACGTCA	303
TATACGTTCGC	1030
CATTATCGCTC	16
GACTGAAGTGG	537
ATTTGGATTCA	169
ACTCGTAACGG	412
GCGTAACGTGT	249
ACGTACTAATA	264
TGAAGCGCCTA	893
AGAATCGGGGC	206
CGACCGGCTGC	4
CGGTAGATGCC	97
CCGAATCGTCC	846
ACCGTTACGTA	320
GCGAATTACGT	148
CAGAAAGTGCC	130
CGAGCATGACA	379
ACCCTAGCGTT	138
AGATATTCTAT	177
GCCAATTGGTC	26
AATTGATCGCA	201
TTTGGAACGCA	444
GCTAATCGTGA	233
AGTCAAAATAC	402
CGGTGAATCTT	126
TGATACCGGCA	91
ACTGCGATCGT	133
GGCGATTGTAA	259
AATCTTACGGG	13
TACTATCGGAC	503
ACTTAGCGGTT	227
CCGTGGTAAGA	1534
ACGGGCGCTAG	157
TGAATAACGTA	383
GTGTCGAGTCA	66
GAATGCGATCA	488
GACGTAGTCGT	334
ACGTAGCCGCT	36
GCTAACTTATA	166
CGACCGTGGCC	249
GAGAAAGTACG	230
GCTAAACAGCT	779
GTGTATCGAAT	459
GGGCAAACAAT	240
AAGGTTCAACT	278
GCTGTATCCCG	278
ACTAGGTTACC	328
TTACGAAAAAA	307
TTGCTTCGCAT	2
GCGTGGTAACG	185
CGAGTAGCTAC	17
AGCACGCTATC	294
GAATCGGCCAA	1303
TATAGCTTGGT	320
ACTCACACGCG	113
GAGCGACATAT	719
CGAGCATCAAG	254
AACCGTAGCCA	25
CTGGTCGAGCG	138
GTATTTCGCAC	219
AAGCGTGAGGG	376
GACTATGGACG	21
AACGAAGTGCC	195
TTCGAGTATAT	83
CTACACGCTTG	275
CCAATAGCGAC	175
ACCAAAAGATA	717
TAAACGGTAAC	687
ATTTAGTACAA	383
AGCCAAGATAT	130
CATCGATGCGC	157
ACTCATAAGAG	2
TGTGACGCTCC	174
AAGTTGAACGA	2
CTTATCCGGGC	249
ACTGGTTCGAT	262
CCTTTGGTAGT	1
CCAGACGTCGC	3
GACGCGACAGT	452
TTTGACGGTGA	10
TAGATACATGC	584
AACGCATTTAT	98
CAGCAACGCTA	286
ATTAAGGTTCG	50
GTTGGACGACT	148
ACATGTTCCAA	864
ATGCTATAAAA	190
AACTCATGTTG	233
TTGCGATATGC	446
TTTTCGTCTAC	539
GCTACTACGGG	646
AAAACCGATGC	374
GACTAAACGGG	412
AACGACTAACC	190
ATATCGACATG	192
CATGTTGGTCG	208
CCGGTTAAGTC	3
AGGAAACTCGC	202
AATCGATAAGT	268
CGGATTCGTAA	374
ACAACGTGACG	217
TAAACGGTAGT	142
TTATTAAGTCG	288
CAATTGGTTAA	230
ATAGCGATAAT	2
GGATTCGTAAC	565
CGAGCGGGTGG	66
CTTATTCTGTA	62
GAAGGTTAGCT	423
AGCCGTCGAAG	163
TAGCTTGTTTT	41
TACGCAACGAG	439
CCCGGCTTATA	228
CGCGTAACGGC	24
CTTGACATAAG	204
AAATCGAAATA	107
AACATGCGGTA	287
GGATTAGGTCG	371
GGTCAACTGGC	105
ACGTAGATACC	220
GTGACGAGCGA	39
ACTAATGCGGT	479
CGCACGTAAGT	132
AAGGAGTCCGA	34
GAAGCGTAGTC	595
AAGTGAACCTG	854
AGATATAGGCT	40
GCTTCTGTACG	518
GAGCTACGGCT	311
TTTAAACTTAG	122
TAAAACACGCG	95
TTAGCGCGACC	302
GTTAGCGTACG	79
GGAAACTTAAG	816
TTTGATCGACG	181
ATTCGCGTAGA	25
CGAATTCGTTG	284
GATGACGCATG	333
GATCGACATAT	172
CCTCGAAGTGT	296
TTGGACCTGGA	70
ACTAATTCGCG	50
TATATCTCGCT	997
AGTAGGTGTAC	719
GAGTTTAACTA	1
CGGCAGTATCA	287
CATTGACTAAG	329
GTCTTCGCATC	93
ACAAAGTCCGT	62
TAATTCGCGAC	14
ACTCGCTGTTA	4
GTCGTAGCGCT	447
GGACGCCGTGA	342
ATTCCGACGAC	288
GCAACGTCAAA	150
CGTTTCGAACC	881
ACTCTTCGTTT	58
CTAGCTAAAGA	129
AGCGTTAAGTG	197
GCGAGCGATTC	26
ACCTAGCGAAG	10
ATAGCGATAAA	315
CATGACCGTTG	43
GCGGCAATCAT	581
TGACGGCTTGA	168
TAAACGGGAGG	191
CTCATTACTCG	389
AACAACAAGTA	22
AGATTATGCGT	189
TGAACGCGAAC	164
AAAATCGGCAG	70
CTAAATAAGAG	2
TAAGCGTCGTT	798
TAACCGCATTC	495
ATATCGGGATT	517
ACCGTACGTTA	708
GATAAGTCGCG	102
CGAGGATAATC	132
CGCATCAATAC	13
ATGTTCGTGGC	106
GGGCAATCGAT	166
TACGGACGACC	1
AAGATAGCGGG	89
AACGCCGGATA	299
TAGCTTGATTA	223
GATCGACACCG	54
AGACGCGCTGA	162
AATCGAGCGAG	291
CATTGACCCGT	84
GCGTTTCGAAG	601
CGTAGCGCGAC	41
TTGGTCGTAAA	620
CGGTCATTCTC	1228
TGCCGAAGTGA	755
GAAATCACGCT	386
TACGTTCGTTT	19
GGGTCAATACA	644
TGACTAATTAT	121
TTCGATTAATT	210
CGGCATGCGTG	56
GTAACAAATCA	796
GTACGTTGTAC	1213
CGTCTGGTAAT	54
CAAGTACCGGC	64
TGAAGCTGTAA	755
GAACGTAAGTC	153
GTTACCAAGCC	495
ACGTAGTATCG	23
TGACGATTCGA	472
CGTGTATTCTC	239
CATCGAGTCAA	355
TGGACTTCGCT	352
GAATTCGAACG	29
CTCTGGCGGTA	555
TGATTATCGAG	451
GTCGACTGAAG	333
AATAAACACGG	53
CACGCCAATTA	181
GCATTGTTCAA	446
GCATAGTTGGT	1645
TTCGTTTCATT	662
CTTCATCGCAA	92
AAAGATGCGAC	129
CTGTATCAAAA	411
CCAAGCGTGAT	326
ACGTATCTCTA	58
CCTAAATAACG	215
CAGCAATCCGG	128
ATGACGAATTA	862
TTTTACGTCAG	154
GCATACGCCGT	416
GCCGAAATACG	295
GGTCATACGCC	196
TATAGCTAACC	123
ACAATTGAACA	491
GTGCCGGAGAC	114
GATAGTTAGCG	49
AGTATCGAGTG	201
GTCACGCGTCC	23
CTAGTCGACGC	16
CGGCAGTTAGG	251
CGATTATTACT	423
CCGGGATCGGC	60
TTACTAAAGTA	260
CACGATCATAG	121
CAGCGTAAGCC	229
ACGATTCGAAG	195
CTTTTCTGTAC	311
CATACGCGGTA	100
GCTGCGAACAT	672
CTGTAACGCCA	273
GTAATCGCTGC	169
CGATTATGCTT	435
ATCAACGTTAT	95
CAAATCGCAAG	31
GTGGGCACCAA	221
TTCATATGCGG	41
CGATAGCCGAA	2
ATTACGAGATG	357
AGCCGGCTTGC	586
GTTCGATAGTG	149
CAGCTAACGTT	134
AACTAGATGGG	295
TGAACGACAAA	374
CATACGTTTAT	16
ACTTAATCATG	14
GAAGTTTAACC	198
ACCTCTCGACG	37
CCCTTTTTACG	1
ATGACGCCACC	503
GATGTGGAGCG	91
CCGTAGCGTCC	241
CACGTCGAGGC	53
GTACTGCGTGA	417
AACACGGCATC	373
GTACGCAATCA	29
CGACCGCATAG	180
TTAGTAATTCG	62
GATAGCGCCGG	291
TTTTACGGGAA	39
GCCGGACCTGA	161
CACTATTCGTA	415
AGCATAGGTGG	674
CCGACGTAGCG	10
ACCTAGAAAAA	114
CGCATTGATTA	451
CCTATCGTCTG	534
ATCACGATTGC	892
GTACGTAAGGT	600
TGGGCGGTGTA	1083
GTTTCGTTACG	360
GTATAAACTAG	411
GGCCATGACGG	202
GCATGAGACCG	164
TATACGAATTG	95
GTTAAGTTCCG	23
GGATTCGTATG	454
GACTCGCGCTA	36
CGAGATGCGAC	122
CTTTTCGGACT	411
GTATTTCGTCG	90
TAGATGCGTCC	351
GCGTAGATGTA	136
CGGGATTCCTA	237
CTATATCGGGA	248
AGCCGTAGATG	205
GGGATTAGCGT	124
CACGGTGGTAT	1930
TTTAAACGAAC	220
GTAGCGTGTAT	999
GCATCGACTGA	48
ACATGTTCACG	94
CTCCGAACGCT	386
GATGCGCGATT	307
ATCTTGTAAAG	124
CAGTAATCGGC	445
AATAGCGATAT	768
AATCACGAAAA	252
AACCGACGTTT	184
TATCGCTCTCA	5
ACGCTTGTACT	474
TATCGATAACA	559
GCTGTTTAATT	183
CATTGTTCCAA	8
GTTAGATAATC	367
TTTACGCGGTC	204
CGGGTTCGTCA	1
ACGCTTACCTG	265
TTATCGTTATA	288
TAATTCCGTGG	496
ATAACGGTATC	119
TAGCGTCGGAC	117
ATAACGATATT	168
TAGGTCGTGCG	329
ACATTGCGACT	376
GTACGCTAAGA	2
CAAGATTTAAA	435
CAAAGTAAACA	729
GACCGGTTGAA	162
CTAGAAAGATC	308
TAATTTACGGT	414
TTACTACGGGA	1
ATTTGTCTATG	187
CATTTACCGGA	733
GGCTTGCGTAC	278
TAAACGACTAA	138
GCTAACGGTAT	3
AATATAGCGCG	2
ATCGTCTTGGT	215
GGCTTAGATCG	335
TAACGATCACC	532
TGGATCGGTAA	564
CCGGACGAGAT	524
TGATCATGTTC	347
AGAACGTTATT	525
AGATGCGGAGT	297
TAGATTCGTGG	522
CCCGAGTACGA	91
TGCATATGGGG	1466
TAACAACGGGA	419
TGTACGCGCAA	409
GGCGACAATTG	485
ACCTCTCGTAA	99
GAGTATAACGC	84
AGACGTCGGGT	178
GGTAAACACAG	449
CGTACCGGCAG	146
CATAGTCGACA	72
AGTTGAACGTG	172
GAGCGAATAAG	241
TTGCTTCGTCA	345
GCTAACGCTGC	218
ATCGGTAGTCA	48
GCATTTACCTG	172
TTTCTACACCG	248
TTTACCAATGC	154
AAGACGATCCA	55
GTGGTAAAGCA	63
GTCAACGGCTT	517
ACACGTTTAAA	16
TTCGTTCGAGT	117
CTAAATCGAAG	272
GAAACGATGAA	5
TGACGATTGTC	424
GAGTCCGACCG	270
CCGGTTAAGTG	256
ATTTACGAGAC	85
CCGATGTTGCA	574
CGCATCACGAT	93
TTCGACTAACG	119
GAAACGATAAA	137
GTAGCCGACAA	231
AACGGGATCTA	54
AAGTATCTCTC	1
AAACCGCTTAT	275
GTACGTGTGGA	1
TATCGAACCTG	693
GAATAAGCGCA	57
GTAGCTAACGC	17
AACGGGCATGT	269
TTCCAATAAGT	597
ATCTCTCGCCT	1
ACCGAAAACGT	278
GTATTCTCGTG	198
TTACGAAATTC	1
TGGATGACCCG	91
GTCGACATATA	218
AGCGAAGTGCT	438
CCGATCTCTCA	10
TTCCTATTCCG	392
CCTCGATTTCG	369
ACAGATTAGTA	35
AAACCGATCCA	148
AACACGTACAA	40
AACAGATTGTT	303
CAATTTCGAAC	2
CTTCATAGGTA	111
GAAAAATAACC	4
TGCGTCGGAGC	149
AATTCCTATAG	404
GGCTCGTTATA	96
CGGTTCGCTAG	631
GTCACGTTATC	268
TGACAATTAAT	562
GCTCGACATGT	213
TTTTCTTGTCA	33
TATTCGGCACC	380
TGACGATGTTT	271
AACGGCACCAT	2
CGCGGTTATTC	73
GTTATAAATAC	18
CTTACGGCATG	64
CTCGCGAGTCA	253
TATACGTCGTA	359
AAACGTAACGT	1114
CATCACGGACA	306
ACGATTAGGCA	394
CGGACGAATTG	2
AATCTTGGTTG	88
AGATTCTACGC	240
AATCGAGCAAC	6
GGACGCGGTCA	465
GTTTTAAATAC	45
CAGATCGGTAA	28
ATATCATATAG	286
GGAGATGTGGC	59
GATAGCGCGAG	38
CTACGAGGATA	248
TGTTGGTTCGA	37
GCCGATAGCGG	437
CTTGACAAAAT	281
TAGAATCGCGC	424
AGAGCTAAAAA	172
CTTATCGGAAT	859
GCTCGATGTAG	385
CTAAAATCATG	378
CTCGGAGTAAC	445
CACTCGTAGCT	50
CAAGATGTACT	531
GGTCATTGAAC	326
CCCGAATCATA	148
GGTCAAACAAG	299
GAACGAATTGG	158
AATTCTATGCC	864
GAGAAATAACA	105
CTCGGATGAAG	242
TTTAATCGAAT	106
CGTAGCGTGAG	239
GAACGCATGAC	656
AATTATGTACC	233
GGTATCGCTAG	485
TTGCGTCAAAA	137
CCACGTTTCTA	51
ATCGTGTAACA	185
GTTTAATCACG	157
CATTTAGCGCA	436
GCCTAAAATAA	333
TACCGGTCAAC	176
TGTAGGTGGCC	339
CCATAGTTATA	660
ATTCGCGAGAC	202
ACCGCTCGAAG	76
GAATCGTATGT	2
AACTGCGCGAG	15
TTCCGACTTAA	79
AGCTTACACCG	75
ACATCAAGTCC	70
CGGCTTAGATA	93
AGTCAAGTAAC	525
GTTTCATCGAA	76
ATGTACGCAAC	144
ATCAGTAACTT	1
TAAAGGACGCC	906
GTCATATGCGT	462
CTGGGCATCGG	525
GCACCCTAGCG	158
CGGAGATAGAG	30
GGGCATGACGA	24
ACGATTGCGGG	266
TAGACAATTTA	376
GTGACCGTACT	336
AGGTTACGGTG	24
GTCAAATTGAA	182
CTAGAATAAAT	510
GTTAACCGTAC	548
GATACTAATTC	383
GTAAACTTACC	898
CGGGATTAGCG	18
GATCATAGATT	16
GATAAAGCATT	979
CGACATGCGTG	300
GCATCGTAACA	94
AACGTGAACGC	662
GGTATCGCAAG	172
GCATCGGCTTT	510
AATACGCGAGG	33
TTATCGATACT	279
CTTAAGTCGGA	180
GGGGTTATCGG	156
AGGTTACGCGC	166
AGGTTAACCGC	209
CACCGGTTCAA	684
CGTAGTATCAA	155
TTACCGTCAAT	212
GACGAGCTACT	311
CGCTAATTAAG	63
TGTATCGGCAA	144
GACCACGTTAA	497
ACTAAAATCGG	228
TATAACGTGGA	83
ATGGTAACTTG	1
CACGTTACGAA	168
GGGGTGCGGAT	115
GTTCATTACCA	772
GTCAAAATCGG	266
TTTCGGATAAC	80
TATTAATTTGC	534
AGTGAACGGTG	202
CGTAGAATCTT	237
ATTTAACTAGG	44
AGCATATACGA	364
GACGTAATCGT	133
CGCATCAATAT	27
GCGTTCCGGTA	265
CCAATAGCGAG	209
ACCTATAGGCC	12
TTGGTTCAAAC	88
GCGCTACGGGC	180
GCGATCGTTCG	55
AACATCGTTAC	1
TGCGATTGGCT	285
ACCGGCGAATT	89
TGTCGACGAAA	307
CGTTAGATGTT	755
GACGGCGTGAG	136
GCACGTTACCA	1069
GATTCTCGGAA	303
TTCAGCCGCGG	164
TTTTCTACGGT	328
CTATAAGTACG	133
TGGATCGTGAG	371
GGGTCATCGAG	471
CGACCGTGGTC	141
ACCTCGTACAA	1
AGGTCGGATTG	350
TTGCGGAGATA	95
TTTCATTAGCT	513
GGTCAATTTCG	619
CATGCGAATGC	545
TTATGCGTAAT	80
CGAATCGTGAC	533
TTCGTTACGCT	63
GCCCGTGGAGC	40
TAACAATTGAC	127
CCGAGATGTTT	221
ATATCGTTAAC	147
TGATCGGCATC	246
TTCACGATCGA	76
GCAAGATGGGG	72
GGGCTTAGGAT	245
TATGCGTACTT	1009
GGAACATATGG	290
CGAGTAGCGTC	1662
GGACGAATTAC	367
TTCTATCGCGT	27
GCCGAAAAATC	188
ATTACGCATTT	18
TAAGCATCGGG	456
CGATCAAAGTA	18
ACTCATGTTGC	280
GGTTGGATAGC	286
TGAACGGCTAA	192
ATGGTAGCGAC	96
TGGGCAATCGC	569
GTACGTCGAGT	155
TATTCTCGATT	883
GTAAAGTCCGA	87
GAATTAAGTAC	430
ACGATCATACT	42
ATGCGCTATAT	603
GCCGGTCAACG	87
CAACTATCGTT	249
GTAAGGTTCGA	170
GTTAGCCGCAC	1
TTAGGCTAGGG	80
GGGATCGTCCT	1266
GAGAAAACGTT	573
CAGCCGTGAGG	369
ATTTAAAATCG	115
AGTAACGGCCA	199
CAGTTCGCACT	150
CGCTTAGATCC	105
ACTTCGAATGG	641
AACTAGATGGA	4
TATATCGGACA	58
CTCATTGCGGA	456
AAAGAAACTCG	467
CTAGTAGTACC	186
GGCGGTGCGAA	110
CCCGCGGTGTA	1
GATAACCGAAA	178
ATGCGACTAAA	153
TGCGTAGTAGT	372
GCAACTAAGCC	513
GATAAGTATCA	130
ATTGCGCTAGG	99
CTCGAGCGGGT	1
GTTAGGTGGTC	499
CCGGACGGCGT	63
GACCATGACTA	746
GGTTGCGATTA	231
ATCACGTTTAG	331
GGGACGTAATG	708
CTCGCTGTACC	165
CGAGTCATTAA	324
TAATACGGTGT	1259
AAGCGGTAGAT	58
TAACAACGGGC	960
TAAAAAACAGC	751
ATGTAAACGTT	210
GGGGATCGGCC	128
CGATTAGGCTG	90
CGTAAACGAAT	68
AGCCGATGACG	6
CGCATGCGGTC	51
AACCTTATCGA	72
AAACGAGAATC	119
CGCAAGATAGC	383
ACATAATCGCG	41
CGTAGTACGTG	122
TGTAAACGAGG	8
AGTCGTTTCGG	522
GACAAATCTTT	88
AAACTATCGGC	1
ATCGGAGTTGT	214
GCTTCGAAATG	704
AGCATGAGTCC	495
GGTGAACATCA	448
TGGAAAAATCG	80
CCGTACCGCTC	57
TTTCGCAACGA	47
ATGGACCCGTT	315
ATAGCGTTAGG	57
CATCACGTATC	481
ACAGGTAACGT	1
GTTCATCGGTA	511
GAATAACGTGT	140
CTGAGACGCGC	100
TATCGCGTCCG	303
CTTGGAACCTA	129
CGAGCAAGAGT	674
CCTTATCGGTT	876
GGGGTGTAAAC	96
TTACGCGACAT	434
GAACTCATCAC	477
GGAGTATCAGG	719
AAAGTGTACCC	85
AGCGTGTTCCA	94
CCCTACCGGAC	6
GGATAGCGCTA	65
AATAGTATAAC	146
GAACTAAAACC	339
GTTATGTACGT	59
GCCGACGCATC	22
TTTAACTAAGG	199
TAGCCGCTTAG	46
GTGCTTCTGAC	171
ATAGTATCATA	129
CGAAAACCGAT	292
CTTTCGAGCCT	633
TGACGCTTGGT	84
CCTCTCGTACG	110
GCCAGACGATT	226
CGCATTTAACG	1
GTCGGATTAAG	653
GATTAGCTAAG	130
GAGTAATCGCA	6
GATTGCCCAAT	63
ACCTCGGAGCG	67
TGGTGTCGGGA	208
CTTAGGCGTGG	98
GTAATTTACGC	142
GGGTATCAAGC	614
GATTCGAGCTA	3
TATTCGTGAAC	258
TAGAAACAGCA	347
GACTCGTACAG	287
GCCGCAATCGC	1281
GTTAACTAATA	58
AGATCGGTATC	1123
ACTCGCGAAGC	171
TTATAACGAAG	354
TATTCTGACAT	320
GAGCGCGAGCT	128
CTTCATTCGTA	164
GCGATCGAGTT	709
CCTCGAATCAA	395
GACCTATTCGG	115
GGCACGCTACT	145
CTCTCAAGTAC	729
AGGTCTGGTTA	207
GACTTCGTGTT	596
GACGGTAGGTT	471
GAATAACGCCG	50
TTAACGATTTA	863
AGTACGAACGC	188
GTTCATTGGAA	135
ACAGCGGTTCG	10
AGTCGTGCGCG	52
GATCGTTAAGA	121
TGGTACAAAGT	500
CGCTTACCGTG	25
CATATACGCTT	299
CGGGTTAGATT	1121
AACGCCAATAC	116
AATTTAACTAG	388
GCGTGTTCCGA	103
CAGTCGTCAAC	77
TATAGCGACTT	531
GAAACTCGTCC	424
ACCCTTTTCGT	488
CGAATTCGTTC	705
TTCGAGTAAAC	237
GAACTCGTACT	117
TGGGCGTACAA	550
TTGGATGGCGC	387
TAGCTTGCATC	344
CGTTAGGTTCG	139
ATTATTCGACT	141
TTGACGATGAA	556
GGAACCTAGGG	333
CCTTTTAGTGG	249
GTACGTAATTC	1034
CCGGTAGTAGT	852
TAAGAAATCAA	122
CGACTGCATAG	459
GTAGATTGAAC	473
GGTAATCGATA	111
CGCATTGGTAG	153
AGACGCGTAAC	494
GTCAATGCGGA	70
CCGATCGGCCA	38
GTCGTGCGACT	319
GACGTGGTCGA	299
TGGAAATTGCC	502
GCTCGTTATTA	520
TTCTGTTCACG	200
TTTCGCTACCA	299
AAACGATTACC	235
GTCAATAAGGA	208
CAAGTCGGACA	77
CTCGATAGCAG	451
CTAATTCGACA	5
AAGCCGCGTCC	117
GAACGTGTTCA	352
GCAACGATTCA	705
ACCTCTTATGT	165
GTACTACCAAT	269
GAAATCAAGTC	117
GTAGCGTCGGC	70
TAAACGAGATA	354
CGCTCCGAAAG	67
TTTAATCGAGG	88
TGAACCTTACT	2
AATCGCGTCAA	242
TGTTTGCGTAA	86
AGTAGTATCCT	310
CGAGTAACGCC	141
CATGACATAGA	94
AACGCATATGG	424
CAGACGAATAA	486
CAATACGAGCT	308
TGATACCGTTA	225
GCGCTAATCGC	2
GAAAACGTAGA	302
CTAGTCGCATT	11
TAATTCGAGCC	199
ATGCGTATCTC	751
GCTATACGGAC	724
TATTCGATAAC	852
ACCGCTTGACC	50
TGTGGCCGTCA	411
GATTCGAACTC	565
TTAGTATCGTC	493
TTCGCTAATTT	361
ACCTAGTCAAA	17
GCAGCAAGTCG	80
AAAAGAATCAT	344
GGGTAGAACGT	1
CAATTTAATGC	246
CCAGTCGGGCA	173
CCGGACGGCTG	483
ACTATAAACGA	24
AAAACGTTCGT	413
TATGACTAACC	181
TATTGCGTAAG	252
TGAATCGCATA	320
GCGAGTCAAGT	719
ACTCGTAGATA	177
GTAGTAGCGCG	87
CTTACTTAACG	300
CTGGTCGGAGT	88
CCGATACATGC	206
CACATATGGGA	45
GGTAGGTTTCG	15
GACGAATAAGA	37
AATCGTCAAAG	137
AATAGCGTGGA	45
AAGGCAGTACA	285
GTCATATGCTA	215
AATAAACGGCG	7
GCTGAAGTTAG	335
GTTAGACGTTA	431
GCTCTTAGCTA	50
AGGAAGTGCCG	222
TTCGATAGTTG	235
CGCAACGCGTA	836
TAATCACGTAA	2
CATTCGGCGTA	648
GGGCATCAATT	356
AACACGGTCAT	95
GCATTCGTTCG	508
TTCCAATGAAA	713
ACTACGCTTGT	492
AACCGTCGAGT	514
CGTATCTCGAT	4
TTGCGATTTAA	124
AGAAATAACAA	275
AGTACGCATAG	748
AACTCATGTCC	707
CCTTTGCGATA	465
GCGGTAACGTG	352
AGCTTATAGGC	335
CCGGCACCATG	38
TACATGCGAAG	664
GTTAGGATCTA	672
AAGTATCGCAA	13
ACTTATACGTG	73
CGTTAGCGATA	18
GCTTATAAGGG	185
CGGGTATGTAG	19
GCCGTCAAACT	1
ATATCATACCG	10
ACCGTTCCGAC	165
CGAGTAGCCAA	29
ATCGGAGACGC	62
CGACAGTTGAT	517
TGATCGAGGAT	377
TAGCCGACATA	26
ATATGCTTGAG	22
TTGGCTTACCA	167
TTTACCGTTAC	226
ATCGCAACGAC	23
CGACGTTACAC	22
GCGATTCGTCA	321
ACGAATGGGGT	394
CATTTATGCGA	175
GGGATCTATAT	446
GCGTCGACGAA	2
TTTCTATCGTA	152
AGCCGAACTAG	929
TTGGTTCGCAC	812
CTTACGAAGCT	29
TACGTCGTTGT	83
CGCTATAGATC	168
ATATTCGAATC	147
AATCGCTCGTT	87
AATATACGTGT	359
TAGCGTCGATA	724
ATTATGCGCGA	6
GAGTATCAATC	50
GTCCGAAGTTT	446
CGTCTACGAAC	254
CTCGCTCGTAT	332
CCTCATGGGAA	225
AAAACTCGTTC	201
ACGTCGGGTAC	74
CACTTAGATAC	681
ATAATCGTGAC	238
AGCTTGACCCG	99
ATGTAAACTTG	345
TAAGTCAAGCC	64
TAATAGGTGGC	45
CCGCATAGTTG	163
CATACCGGAGG	362
TAACGAGCAAC	465
AGCCCGTTATG	906
TATGCGCTGAC	182
GAGTACGCATT	338
ACATAAGCCAA	263
CCGTCGCGCGA	14
CAAATTCCGGG	423
ATTCCGGCTTG	96
CAGACGTGACG	108
CACACGGTCCT	217
CGGTAGCGATT	145
AGTAACGTAAT	480
ACGCGTAGCGT	41
GGTTGTACCCG	65
GAGTACGTTTG	190
GCTTGCGATAC	311
GGATTAAATCG	301
GACTCGTCTAC	96
CGTAAACTAGA	6
ACCCCGTGACT	339
TGTCCCGCAAC	108
GCTACGAGCGG	157
TATCGTGTACT	838
GGGCTTGTCGA	995
CACGGTAAGGG	1262
GCATTTCGAAT	66
CACAGCTACAC	382
GTCGATGTAAA	63
TGCGTCGTATG	440
CATCGACGACG	4
TTTGATCGCTG	509
CGTGACTATAG	261
CATTGATACTT	101
ACTAACAGCGT	54
GGACGTATCGG	279
AGTCGAAAGAT	179
CAGTACCGTAT	168
GAAAGTCAAGT	49
GTCTATCGACG	36
AACATCGGTTG	341
AAATCAAATTG	156
GTGTTTTACCT	1162
TGATCGTTTGG	156
GCTTACTAAAC	434
GTGTACTGCGC	5
ATGCGTAGCCT	636
CCTACCAATTG	157
TAACGATTACC	81
TATTCCGAAGG	107
CACCGACCGTT	134
AGACGTAGCGC	1
TTCGATAATCC	1
ACCGCACGCTG	38
GGGTATTCGTA	215
ACTCCGTGAGG	63
CGGCGGTTGCA	523
GCTCTCGCGAA	281
TTGCGGATTGC	277
ACAACAAGATC	166
ATATTTCGCGA	276
AATCTTGTCCC	441
AGGTCGTTTCG	295
GCCTTACACGC	227
GACGAGCTAAC	243
CTCTGGTTGCA	133
CCTGACGACGC	39
GGCCATGCGTC	230
AACACGTAAGG	164
ATCACGGAACG	347
ATAGATCGCGA	8
CTATCGCAAGT	110
AAAACTAAGGC	3
TGTTGCGGTAT	2
AATACGGTGAA	354
TTCTAAGCGCA	28
GCTTATGTATC	284
GGCGCTATCGG	70
CGTAGTATCTG	667
AACGTATCAAA	150
CTAGAACGCCG	177
GTCATATGGGA	334
ACTTAGACGCC	15
TAGTTAACGAG	295
CGGTTAACTTG	346
TTTCGCTTAGC	2
GCTCGTAGATT	331
TGTATCGGGCG	24
GGGCTAAAAAT	432
AGCGTTGGTGG	218
ACGGCAAGATA	307
ATCGTGGACGC	1072
CCTTATGTCCC	564
CGTCGATTGGC	310
TATTTACGGTA	651
GGAGCGAAGTG	234
CAGTCGGGTAC	392
CGATCAATCAC	14
AGCTCGTGACA	554
GGTAGAAGTGC	97
ACGTGAATCGG	112
GACGTATCGCT	82
AGAACGTAGCG	457
CGTCGTCGACT	143
ATACGGAATAA	2
GGAACGTGTTG	3
GTTGCGGCGAA	13
TGCGAAGTTTA	2
CGTGGACCTAC	713
GTGATACATTG	113
GGTTGCGTATG	309
TGGATTCGGCT	558
GTCATCGAACT	1332
AGATAACGATA	491
TGGACGTGATA	302
ATGGCTTAGGA	194
GTGCGGAGCTA	46
GCCATCGTAAC	86
GGACGCGAGTA	127
GAACTAAAATA	273
CCATGAGTACA	692
CTCGTACCGTC	819
CTATCGAAATA	686
GTCAATCAAGT	269
TAGCTTATCGG	73
TTCATAGGTAG	108
ATCAAAAGGAG	1
AGTATCTCTCG	85
ATATGGTTATC	601
CCGGCAAGATC	531
TGACGCGGTTG	54
TTTCGCTTAGT	391
CGTATGTATGT	680
GTATAATCGAT	1014
TATTACGGCGA	94
TTATCCGGACC	240
CGTAGATGCTA	28
ACTAAAACTTG	139
GGGTATTTATC	225
ATTGTGCGCGG	168
AAACGATTGAC	248
TACGGACGGCT	175
ATTGACGACGC	1
TGCGGTGGAGG	161
ACCGAAGCTGT	133
AATTACGCTCG	7
TGGATGACGCG	56
TAACGACACTA	242
CAACGAATTAC	852
GTAATTCGGGC	223
TTCTGGTTATC	189
TGTTCATTGAC	324
GCGCGGTTGCA	55
ACGATAAACGT	21
AGCTCGCGACT	7
AGATGGACCAC	402
AGATAAAACTA	351
CTTAGCGTCCG	232
ACACCAATGTA	35
ACAGTTGGTGT	116
CGCGTCGGGAG	168
TAGCGGTTACA	414
AAGGTTTATCG	627
ACGTGTACGCT	133
CAGATGCTATC	651
TACTCGTTAGG	237
CGACTACGGCA	72
CATTCGTCAAG	198
CATGCGTGATA	36
CTGCGATAGCC	325
GTTCAAAGTGT	613
AAAACGAATGG	58
CACGCTAACCG	125
GCGAACGATTA	310
CCGGTAAGTCA	268
TATGTAGATCG	41
AAATGTATTCC	73
GAAAGTAATCA	871
TGCATGAGTGT	256
GCTGTACGCGT	65
GGAAATAACAT	1
CTAAGCCACCA	386
AGTTATACCGG	212
ATGATTACCTG	259
ACGCATGCGTA	13
ACCCGACCATT	403
GACGTCGATGC	176
AGCGTTACGGA	25
GTATAAACGTA	316
GCAGTAGGTGA	558
GACCGACTATC	253
ATGATGACGAC	17
GTCGAAAACAG	350
ACGCATGTCGG	57
GCATCACGAGA	311
CATAAGTATCC	1
GTGGGCAAAAG	196
GCGATCGGGAA	13
CCCCGTTGGTA	515
GTTCGTACGTC	44
GTATATCAGTT	877
GTTCGTATCTA	16
CATTGACGGCG	5
GATCGGGTGCG	26
AAACGACGATC	119
TTCAAATTCGA	109
TTTTCGATAAG	218
AGCCGACGAAT	746
CAATCGTACAA	120
CCATTGTTAGC	252
GCCAATTGATA	37
GTAATCAATAT	649
GCGAATTGCGC	511
CTAAAGATTCA	449
TACGCGGTAAC	813
ATTGATCGAAA	805
CGTTATAACGT	950
GTAGCGTGTAC	1
GTATTCTATAG	214
ACCACGTACAA	37
AGTAACGACGG	88
AGATAACGCTT	617
GTAAACTATGC	4
TTTAGCGTTCC	142
CCTATCGAGTT	434
ATCGGACGTCG	38
GGCTTATACGA	501
CTAATGCGGGT	77
GCGTGCGACAT	188
AAGACGTAAGC	368
TGCGCGAGGAT	673
ACTAAAAAAGA	62
TGCCGACGTGG	45
TGCGTGATCAA	23
CCTCTTCGAAA	183
TTTTGACGGCA	205
GTGGCGGTAGG	527
CTTATGCTTGC	201
GAATTATGGCT	90
CACCATTAGGC	231
GCGTTTCGACA	978
CAACGGCGGTT	391
CTACGAACGGC	449
GATTAAACGTG	135
GATTCGGTATC	228
GACCGGCGGTG	311
GAAATGCGGAC	246
CCTTGGTTCCA	334
CATTACGAACG	480
GCGTGTATGGG	117
GTCGATAAGCA	739
GGTCGGATTGA	2
CGATTATCCCG	48
TACACGGTAGA	245
ACTTCGCACGT	134
AGTCGGACGTT	708
AGCGTGACAAA	187
GGAGCGCAACT	389
CATGTTCGTAG	11
CACCATTGATA	90
GACGTCGAATA	287
GTGAGCGACAG	651
ACGTGTTCGCA	168
CGATAGCAACT	788
ACCGTCGCACT	43
AGATTGCGTGA	367
GCCGGCTTATC	386
GTTGCGACATA	280
ACTGCGACTAC	1100
ACCGTTAGGAT	1
ACGCAAGTTCG	92
CAATTTCGAAA	53
GGACTCGTGAG	279
CAGTAGAAAGA	191
ATGACTAACGA	284
GGATAAGTACG	188
CCTCATAACAG	3
TAACCGACGAT	261
ACCGCATACGC	90
CGATTCATTAT	139
CTCTTACGAGG	42
GTATAACGGGA	654
AGTGCTTCGTC	639
GACTTAGATCC	910
ACGCTACTCTT	226
AGATTAAAACG	138
ACATGTCTATT	44
CGAATAAAATA	95
AGTTCGCCAAA	410
AGCGTACGAGA	20
AAGCGTCTTGG	381
CTTTGGACGTC	599
GACTTAGCTAC	205
ATACCAATAGG	188
GTGGTAATGCG	312
ATCTTGGAATG	645
CACGCTGCGTC	515
GTCATATACGA	108
GTTCAATAACG	196
TGTCGGAACGG	16
CGGTAGCGCGG	302
AAGACGTCACG	61
CCAACAACGTT	1099
CAGATAACATC	1
ATACCGGTACA	212
ACACGAGATGT	119
AATAGCACGTT	1
GTCATCGTCGC	539
CATCGCTATAC	1099
ATCGATAAATA	134
TATTACGGCAT	184
ATTCGGGTGTC	28
CTTACGCGGTC	489
GATGCGCGATC	119
AACGAATAAAC	418
CTTCATAGGTG	525
TTGTAACTAAC	651
CGTACTAAATA	658
ACATTAGGTAA	1
CGCTCGAAGTG	119
GCGAGACGTGC	83
CTAATCGCTGC	384
AAGAATCGGGG	177
ACATAACATGC	107
TATTCGCTTAT	217
CATCGTTTCAC	90
AGGTTTATTCC	257
ACTTCGTGTTC	175
GGGGATCGCAA	24
GAACATCGCGG	166
GCTATCGTGAC	12
AAGTTAGGATC	305
GATAACATCGT	693
CTGTTATGGTT	1
AGGTTCGATTA	213
AAGTCGCATCG	234
CTTTCGCTGTA	375
AAATCTTTCCG	250
ATAGCGTACGA	289
AATGCGTCAGG	14
TGAATCGTTTC	547
TATACGCACGC	147
GGTGCGAAAGG	387
TTCGTGATCAA	290
GGGCAAACTCG	215
TTATTCCGCGG	118
CTAACCGCTGA	214
GGGCATGCGGG	700
ATTTATCCGCG	87
GACTCGGAACT	719
CTCGACTACCG	19
ACGTTATGAGT	836
ACATAACGAAT	235
GGATTAAACAG	1
TGCTTCGTTAC	279
CGGATAGCGAG	47
GGTGTATGGAC	22
ACCGATAACAG	291
AATCACCCGTT	1
AGTATAATCGC	162
GACTATCTATT	126
ATAGATCGGGG	140
GTTGTTCGTAG	399
TACTCCGTGAT	424
GACCTAGTATA	305
CACATCGGTTG	571
TGCGCGGTGTA	437
GGACGCTCGTC	40
ATGCTACGCAT	117
GTAAACGGCGG	233
ACATAAGCGTT	1
GCGGGTAAGGT	728
AGGTTTAACTT	1339
GATCTATCGCA	328
TTCGCTCCGAC	219
GAACGTCGATT	626
AACAACTGGGG	224
TGCCGGACGGC	38
GCGATTTACTT	297
ACGCTAACTTG	354
CCCATCGGAAT	481
CATAACGTTTG	305
GTAAGCCGAAA	101
CTACGCATCGC	808
AAGCAGTACAT	337
GGGATAACGCG	432
TAGCGAACGCG	2
GATTCAAACTT	189
GGGCGGTAAAG	759
CTGGTCGCATT	215
ACAACGAACCT	307
ATCGGACGGCA	192
AACCGCAAGTT	32
CCATCAACTAG	259
GGCCAATGTCC	700
GATACCGGTCC	178
GTCAAATTGAT	71
ATCACGTCGTC	52
AACGCGGTAGG	227
ACCGAACTAAT	35
TGTTTAGCCGG	303
TTATCGTCAAG	10
GTTTAACGTGA	175
TTAGTATAAAC	329
ACAGTTCGATA	162
TAATCGACGCT	16
AATTTCGCGAC	7
AATAGCTAACC	305
AATATACGTAC	10
GTAGAAAATCG	468
CGGACGAGATA	175
GTGGAGCGCCT	1223
GGTATTTAATC	1351
GTCGTCGAGTC	455
TGTCCGTCGAA	17
GCACCATGCTA	141
TTATGCGACTA	107
GGACAGTTCGT	874
CTAGAAACTCA	1
ATCTGCCGGCA	31
AAAGTTAGCCG	120
GAGGAGTCCGT	501
TGAGAAACGGT	137
TTCGACGTCGG	273
TGTACTATGGA	385
CGATTGTGCCC	236
CATTCTGTTAG	807
GGTTGCTCGAT	173
GACTAACGAGC	138
GATTCGATGCC	76
GCACCCGATGA	122
AATTATTCCGT	39
CATTACCGGCG	1
CACACGATGCA	282
ATCCGCGTCGC	279
GTTCGAACTAA	136
CGCGAGCTAAT	249
ACTATCGACAC	36
AATACTTAGCT	156
GACCTATGGCT	133
TGTTCAACGTA	325
TTCGTGGTAAA	206
AGCTTGATTAT	241
GATTCGTACCC	597
GACGAGAATCG	180
AAACGACGGTC	79
CTTCATCACGC	2
GACGAATCACC	154
TTTAACGCTAG	27
AGCATCGTCAC	1268
AGTACAAAATA	412
CTTACGAACTA	127
TACTATCAAGG	3
GTCTCTCGCGA	188
TGGTGGACCTC	975
CGTAGATTGTT	2
GTCCGCGTACT	25
GCGATTGACCC	682
GCGACTATGGG	192
GCTCCGACGGT	324
CTCGATTTACC	251
ACGGACTCGGC	227
CTCAAGCGTTC	121
TGCCCAAAATC	347
CTGTATTTTAC	219
GCATTGGTAGT	52
CCAATGTGGAG	94
ATGACGATATT	47
AGGCAGTATAA	751
CGCCTAAAAGA	198
CTTGTTATTCG	176
ACTCCGAAAGT	456
GCAAGATGCAC	90
AGCGCTAACCG	7
CTGAGACGATT	286
GTGGTCGAGCA	641
GGGTCATCGGA	104
GGACCCGTGAG	432
TTACTAATTTG	575
ACAGTTCCGCG	50
AATAGGTCGGG	144
TGCATCGGGTC	831
CTAACGACGAC	50
CGAGATGGGGT	316
GCTTCTAATGC	517
GAACGAAGGTT	277
GTTAATTTCGG	197
CTTTGCGTAGA	661
AACAAGTCAAT	139
CTCGCTTATGC	134
GTGAGCGGTGT	1
ACCGGCGAAAT	140
CGACCGGTTAG	258
GTCGCATTTAA	36
CAAGTCCGACA	383
AGCAATCAAAA	318
GCTAAATCGTA	342
AATTGGGCGCA	90
TGGCATCGTCG	241
GTCTACGAACC	1
GCCGCATAGTT	617
GTACGAGCGAT	222
CTGTGCGACAA	81
ATCGAGTACGT	578
TGGATAGTCGG	121
TTCGAGCAATC	319
CGTCTATGGTG	70
GTCGCGTATGT	195
ATGTTCACCCG	647
CAAATATTCCG	129
CAATAGATTAC	284
AGTTTGCGTAG	456
CAGATTGGATA	3
CCTAGTCGTAT	365
ACATAAAAAAG	160
GCACGTCGGGT	369
AAGCCTTATGA	184
CCGACGGTAAC	1
TATTAAGTGCT	375
GCCGGGCATGA	105
GGCGCTACCGG	14
GTGTCGAGTAG	1
CAAATCGGAGC	215
CCCGTACGTGA	227
GGGCATCAATA	315
GGGTCATTAGC	667
TAAGTTAGCCA	730
AGGTAGCCGAT	589
GCCGCATGACC	660
TACGTCGGCCA	393
GAGACGTAGAT	517
TAGTGCTTGAG	258
TGTAAAGTATC	551
CGGAGATGCAA	698
AGTCGCGAGCC	1
GGATAGCGCAA	331
CTGGTCGCGAC	55
TTAAAATAAGC	23
GTATTCGAGTT	292
TTAAAACACGT	343
AGACGTCAATA	150
GCATTTACGGT	552
ACTAAGCATTC	295
GCTCGCGTCAA	93
TGCGATTGTCC	522
TACGTCCGACG	164
CTTTGACGATC	318
TAGTCAAATTC	443
ACCGTCGTCTC	79
TATCTCGAGTA	1425
CTCATCGCATT	470
ATCGCATTGGG	80
CCTACCGCACG	367
AGCCCGTTAGA	394
AGATTCGAAGT	75
AGCACGTTAGG	125
AAACTCGTGGT	495
TGTCGTTGTTA	627
GAACGATATAG	266
CATTTACCGTT	534
CCTAGATATTT	492
CGGACGACGTT	190
AAGTGTATCCG	15
TTCGGACCATT	321
GAAATCGGGAA	195
TTACGTACGTA	779
CTGGTTCATTA	444
TTCATAGATGT	15
CGTCGTATCTA	304
CCTTGGATTCC	408
GAGCGCCGGTC	750
TTTCGTTAGGA	283
AGGTTCGTTTG	402
CCGGTTCAATT	193
CTTACTATGGT	147
GACCTATACGT	195
AATCGCGAAAG	273
GTACCGCCTAA	371
GAATTCTATCG	15
AGTTAGCGGTC	482
GGTTCGAACGC	71
GAGTTTAGCGG	356
GAATCGGTTGC	95
ATTCCGGTTAA	264
GTGTAACTATG	697
ATTTAACGCTT	479
TAGCGAACGGC	141
CAGTCGGCACG	420
ACACAGCGTTG	325
ATTGAACGATA	142
CTCGACGTAAC	1091
TTAAACGAGCC	2
AATGGACGCTT	146
CCGTACGCCAA	554
CGAACGCGTAC	389
GCAGCGTATCG	704
TGAACGGTATC	69
CGCGTCGAACC	109
AACGCTATCAA	93
GGGAAGTTCGT	2
AGGTTATTCGG	804
GTTTCTACGAA	265
CTTCTTGATCA	45
TGCGTCGCGCA	73
GAAATGTACTA	259
CTTGATCAACG	297
GACTTCGACGG	1
GTATTCGTTCG	230
AGGCGATCACC	285
GGTGAACGGGC	115
CATTGGCTTAT	331
CATGCTATAAG	456
TGACCGACACT	1471
ACATGTTTAAT	212
TGCAGGATAGA	625
TTATCGGGATA	9
ATTAATGCGCT	180
AAAATCGCAAT	293
CTTGTACGCTT	47
ACAGATTGAAC	148
GTGACCGGAGT	461
ACTTTCGGAAC	150
CATGTCGGCTT	150
TTGTAACGTAG	472
GGTCAAGTATC	5
ACACGTTAATC	344
GCATAGTTACA	301
AACGAGCTACC	31
CATTAGGACCC	788
ATACCGGACGA	227
CAATCGGTTAG	762
ATACGTTTATG	734
TTACGTACCGT	447
ACCAGACGAAT	2153
CATTAAGTAAA	393
GCTTACTCCGT	41
TGTATCGGTTA	323
ATCCTAGAAAT	57
GCGCGATAGCG	72
GGTCGAGTAAC	1159
GTACGCGATCA	575
CACACGAACAT	647
CGATGACAAAG	26
AGTTATAAGGC	135
CGTCGTAGATA	102
TTTCTGTACGT	236
ACTACGGCAGT	21
ACCGAATTCTC	137
GCGGACTCGTA	366
ACGTGCGGTTG	15
TAACAAGTACG	360
TGAACATGCGG	193
AAATCACGTCA	264
CTATAGATGTT	557
CCGTTAGATCG	265
AATCAATGAAA	119
CTCGTACCGTT	1
TTTTAGCGATC	292
AACGCCGTAAC	41
AACGCTATCTG	474
GCAAGATAGTG	232
TGCGGTAATTC	530
CTCGATTCATA	734
GGGCTAAGGAG	307
TAAAAAACGAA	1
ACATTGTGGGT	1
GCCTCGTAAAC	371
TTTGGATAAGC	948
GCGAGGAGTAA	81
GGTAGTATAAC	834
GAGTACATTCG	68
TTCGGCATGAA	109
CGGTCATTAGG	739
CATATGGTAAC	96
CGTAACAGAGG	118
CTAGATATTTT	634
CTATAGCCAAC	11
TGCGACTACCG	232
CGGGGTTGATT	279
TAGATTACGGA	314
GACGTAAACTC	203
CGTCACGGACC	504
CATAAAGAATA	654
CAAATCGTTAC	32
GAATCTTTTTA	616
AAACAACGTTG	155
AGACGTTTCTA	1
GGAAACTCGGC	64
GCATGCGAAAG	174
TAGCGTTACGC	16
GATGGACGTGT	149
TATGCGACTAC	195
CCGGGATCTCG	154
TACTGCGTCTT	280
ACTTCGTACCT	257
TGATAGTAACG	145
AGCGCGAAGTT	119
AGCTCGATGCG	121
CGTGGTAGGTC	468
ATAGTATCCTG	297
GATTGGCTCGT	317
GACCGATATAG	53
GCTACACCGGC	47
CATCGACTACC	201
GGCGATTCGGT	117
GGCTCGTCGAA	1
TAGATCGTAGC	219
CGTTGGTAATC	464
GAGCTAAAGTA	195
GGATGTTTGTC	1195
AGGTAATCAAC	138
AGCTCAACGGG	274
GAAACGGTGAT	597
ACATCGTGGAC	38
TTAGACGCTAA	32
GCTAACTTATT	1927
GGGCTAACCGA	445
ATTTCGTGTTT	1
GAGGATATTCC	447
ATTTATTACGT	150
CAACTGGCGCT	284
AATCGTGGTAT	586
GCGGTTATGAG	183
ATTCCGACCCA	121
CTAGTAACATC	97
GGCGAAGCTGA	101
AACTCGTAGAG	136
CCGTGGACCTG	282
GGTCGTACGAG	54
CTCATCGTTCG	2
CTAGCTTACAA	1332
AGCGCGAGTGT	665
CTCTGACGGAC	140
ACTCGTCACTT	276
TAATTCGCATA	7
AAAATCGGGAG	540
ATGCGATCGCA	82
ATTTCGCATAG	1135
CGAAGTTTGGC	577
AGGACGCATAT	291
AGGACGTTATA	16
GATGTAACAAG	91
ACTCACGAACA	236
GTTCGATTGAA	41
GTACGTAAGTC	398
GTTATGCGGTA	201
AAATCAACGCG	82
GCTACGCTGCG	44
ATAACGGCCAT	444
AGCCGGTATTC	447
CATACGTTCGT	117
GGGGATTACGT	196
CTAAACTTAAG	558
TTCGCTGTGCA	530
ACTACCGGCTT	36
GTAGATGGACC	367
GTACGCGCTAC	173
GCTCAAGTTGA	155
CGTAGTCGAAT	493
AATCTTTCCGC	537
GGCTACGCGCA	328
GGTCGGCTAGG	241
GGCTAATACGA	26
ATTTGCGTGAT	234
CGTCGAATCGC	227
AGGCTGCGTAT	525
ACTAACGTGCA	1
TTTGGATGTAC	181
ACCTCGGAGCT	202
GTTGATTATGC	162
GGCCGTCGTTA	75
AACTTAGGTGA	204
CTACACGAGGT	442
CTAGATTTACA	314
CTAGTCGGGAG	46
ACCGGTTAAGT	49
TTAGATACATG	1258
AGCATAGTGCT	97
TGTCGTAAACT	745
ACGGACGATTT	375
TAATCACGCCA	88
GCAGGTAAGCG	89
GCTTACGGCTG	368
GCACGTTTCTG	66
ATCGGACGTAG	391
GCGAAAACTCG	70
AAGATCGTTAA	172
AGCATACGTTT	66
CATAACGCATC	641
GGGGATAACGG	238
CGTTTCATTAA	178
TTCAATCGGTA	86
AATCATGGGAA	227
GATTTCGGAGA	1
AGTCGTTCGCA	353
GTGCTTCGTAC	29
ACGTGCGGATT	188
ACTTACCGCCG	13
AATCTTTTACG	129
CTTAACGCGGT	306
CCTTGGATGAA	93
TGGCTTTCGAC	234
ATTGGAACATG	23
GAAATAAACTT	25
ATAGGTCGTCA	907
TATTTGGCTTA	212
CTAAACTTACG	225
CGTGGTGTAGT	642
CGAACATCAAA	237
TACCGTTAAGA	423
TTCGGGGCGCA	221
AGCTACGCCGT	408
CGCGCTGTGGA	331
GTTTCTGGGCA	148
GTTGGATCGCT	401
GGTAAACTATG	1
AATCATAGATG	419
CTAGATATTTA	792
CGCCAAGCGCT	64
TAGATTCTGAC	471
AGGTTCATTAG	194
AATTTAATCGA	575
CTTATTACGTC	511
ACCGACGGCAT	78
CGAACGTAGAG	333
AAGCATCGCTG	307
TTCATTAGATG	584
GCATCGGACAG	670
CTCGTTCGTCA	278
GTTATGGCGCA	9
CGATGTTCGCC	195
GTGCGACAAAA	516
ACGACATAATC	565
AGTAGGTGGCG	13
ATAGTTACACA	438
AAGAAAGATAC	22
TTTCGTCAATG	521
GATTACGAACA	1
CAATAAGCAAG	210
TTGATTACGTT	164
GCCATCGTACG	270
CTATTCGCTGC	297
GGATCGACGCT	1
GCTCCGTCGCA	33
ATTCGTGTACC	76
AACACGCTTAT	312
ATCAGTAATTA	278
AACATGCGCTG	98
CAATGTATCTG	1
TGACTAATTCC	597
GGTCCGAAAAC	241
ACATTGTAACG	437
CAAACTATGCC	1553
CTGGTTCGTCA	789
ATATTCTCGAT	277
TTCGATAATCA	412
CTTTCGGATAG	488
TTGTGCGGCGA	164
AGCTAAACGAT	324
GAGTGTATTCG	393
GTCGATAAAAC	1
GCGTTCGAGTG	436
CTCGGCATCAA	140
CCTACGGCGGT	340
ACTTCGTAAGC	170
CGACTTGCATC	187
TTACCGGACTC	111
AGCGAACGCAT	1239
TATCAATTAAG	21
GTAAGCGTCTT	1349
TACGTGTTAGG	650
CGTTATTCGAT	530
TAGAACGGTGC	141
CTTCGACGATA	612
CTAGATTCTAT	32
GTGCTTCTATC	203
GATGCTCGAAG	3
AATAACATGTC	427
TTGAGGATCTA	223
ACGTCGTCGTT	251
AACGTTAGGTC	98
AGTTTAATTAC	250
CGGAATTACGA	95
TTTCGTGCGAC	96
ATCGTGTATTT	393
CGGAACGACTG	210
CGCGAGTACGT	5
AGGCGTGAATG	253
ACGTGCGGGTT	157
CCGAGATAATC	739
TACGGAACGGT	373
TTGTACCGGTC	274
CGACTTGCATG	1
TAGTTCGAATG	114
GTGTTCAATTG	361
CTTAGCCGGAC	535
CTAACTAGAAA	355
GTGCGACCGCC	1
AGAATCGTCAG	584
CCTTTAACGTC	148
GTTGCGATTAT	1
CCGATAACAAA	1
GGAGTCCGTCA	330
CATCGCTGCGA	203
ATTCGACGTAA	90
CGGTGGACGGC	7
GCTTTCGGGTA	2
TGTAACGTATG	216
TTTGACTATCA	286
CGTTTAACGGT	2
CGATTGGTTAG	232
GATCGACGAAT	68
GACGGCAAGTT	626
CTGGTTATAAA	222
TAACTAACGCG	167
GTACGCGACAA	224
ATCTTGATCGA	293
AATCATGTTTA	205
CCTATATGCTT	389
GACCCGTAATC	495
AACGTTAAGGC	188
TTGGATGACCG	98
ACTTCGATACC	176
CTTAGGTCGAT	26
TGTTCAAATAT	486
TAATACGCATG	1
GTTACACGGCG	117
CTCGACGTTAG	114
AAAAGATACTA	565
CCCGACGAATT	242
CTATTCCGGCA	180
GGACTCGTGGA	330
AGCTGTTTAAT	14
CAAACACGCTG	134
CCGTCGTACGC	220
ACTTTCTAATG	102
GTTATCGGATA	341
CATATAGCGCG	26
ACAACGGTAAC	531
CTCGGACCTCA	355
TGGTAAGTGCC	717
TAATTTCGTAG	242
GGAGATATTTC	792
CCTATAGCAAC	808
CACGCGAACTC	329
CGCCGGTAGTC	274
ATTGCGCGAAA	44
GCATGACCGAC	331
CTTGCGTGATG	25
GTCAATGCGCT	522
ATATCGCTCGC	251
GCGTCGCGATA	166
AACGCTTGTCA	253
CAAGATTGTCC	11
GTGTTAGCCGA	1
CCGCTTGCATG	446
CAACCGTACAT	336
TGCGGGTTAAG	629
TTTTAGCGATA	146
ACGCGAGTAGG	12
AGCGTAAGTCA	403
TATCGCATACG	409
AGCCAACAATT	526
TAGATCGGGCA	33
CCTCATGTTCG	75
TTTGGCGCTAT	2
TTTCGCGTACC	357
ATGTAGTCGTG	186
GACAGTCGAAG	236
CGACGATCGCT	120
GCGAGACGTGA	531
ATGTTCGTCTC	337
GTGCGAACGAG	91
CTGCATCGTTG	119
AACAATTGCGG	47
GTATCGACTAT	24
CGATTGAACGC	246
AGTAATTTGGC	79
GGCTTACTCTT	523
AAAGATATTTC	883
TGTTCAACTGC	413
CCGTAGTACCG	1063
TATCGCTTGTA	164
GTCAGCTAAGC	220
TGCTCGTTAAT	75
CCTTGGTCAAG	632
GCGGGTTCAAC	413
TGGCTCGACTG	230
GTCACGGAATT	285
TGAGCGACTTA	288
TTGATCGAAAA	389
TAGCTTGATCC	81
AGCATCTAGCT	372
AGCGGTAGCGG	75
TGCCGACGGAC	1
CTACGCCAGAA	728
AGCTCACGCGG	231
CCTGCGTCAAC	376
AGCGTAAACGA	206
ACTACACGTCG	115
GTACGCTAACT	10
CCTAGGTCGTA	368
TGAACGTAGCC	26
GTATCTCTCGC	786
GAACGCTTACC	835
ACTGAACGAAA	39
TTCGTGGACGT	96
AGTTGTTTTAC	291
AGTCGCGCTGA	40
ATAGCCTAAGA	84
GTAGATTTAGC	189
GGATCGGGTGC	134
GTTCCGGACGG	226
GGCGAAAGTGT	249
CGATTCGTTAC	741
CAAGATATACG	284
GGCATGTCTAC	140
GACCTCGGATA	222
AGCATTGGTGT	528
CGGCGTAGCCG	97
GTAAGCGTGAG	319
GCGCGGTGGTA	921
GCTGTACGAAA	68
ATACCGTAAGA	27
CCTAATAAAGC	724
AAACTATGGGA	540
TACGAGCGCCT	679
TGAGACGAAGG	297
GCTTAGTACAA	154
GCCGCATTCTG	540
GTCGGAAACTC	13
CCGGCTAGGTA	354
TTCTAATCGAC	1
CTAGCTAATGA	2
GACTATACGCA	862
GTGACCGGTTA	552
CTATGGCTTGA	568
GCGGGAGTTTG	330
GCGTGTTTAAA	517
AACGGTCTGTA	221
TGCGATACATG	1173
TGCGACCCATG	391
ACGTCGAAAAA	47
CGTAATCGAGC	464
ATCGTGTGGGC	594
ACGCAACGTTT	122
CTCGTGAACCT	737
CTTGCGGTATT	511
CCGAAGCGCCT	86
ATTGTACTATC	127
AACGGGATTAA	60
GCCGCGGTTAT	12
ACGAAAGATTG	83
CGCGATACCAA	91
TTACGGCACCC	813
AGAACGACTAT	92
CGGAATTCGGT	163
CCCAATTGATC	166
AAACACGTTCC	954
TTCGGAAACTT	416
TAGATTCCGAC	120
TGAGCGATCTA	719
CAGATGTACGA	90
CACGTATCGAA	230
CTAGAAAATCA	65
CGATTTCGGCC	112
GACTAAACACG	88
TGCGACTTCGC	215
ATATTCTGACT	220
AGCCAATGGCT	321
CCGTATCGTCG	331
GATTGGACGAG	763
CGATCGGGATA	175
ATATCGGGTTA	12
TGCTTGCATGT	211
ATTAAGTACGT	384
GCGTCCGAACT	408
GGGCAATCAAC	89
TATGTATTGCG	873
GTCATCGCTGA	225
TGGATTAATTC	841
ATGTAGTCGCA	122
CGATAACGATT	183
GACCTGACGGA	276
GTGACTATACG	14
AAGACGTCACT	379
TTCTAAGGTGT	447
ATTGGCTCGTC	555
CGGAAAATAAC	939
GTCAAGCGTTG	79
AATGTACCTGA	272
AGATTTCGGCT	403
AGTGAACGTGT	841
AGTACCCGATC	511
ATAACATAAGT	201
ATACGCGACTT	419
TTGACCGTAGC	329
AACAGATTAGG	64
TGTTGCTTGAC	267
CATAGGTGGAC	147
TGTGCGCGATA	64
ACGTGCGCTAA	559
GGCGTAGCTAC	243
ATCGTCTATGC	111
ATCACGTTCGT	366
ATCCGGATTCA	33
GCTAAGCGTAA	95
ACGCATCGTTC	79
TAGTATAAAGC	1
CTTGATTAATT	164
GGTTAACTATA	63
GTGCGCTAAAT	239
AGAATGGACCC	377
GTAACGTACCG	201
ATGGTTAATGC	288
TAGATGGACGC	47
ATGCTTCTTGG	769
TGTACCGCCTA	1099
GACGTGGTAAG	109
ATTCGACTTAT	1
TAGTACCCGGC	253
AGTTACACGCG	47
TACTATCGGCG	31
CCATTGGAAAT	1
GTAATTACTCC	224
CCTTACGGAAA	220
ATTGATCATAC	267
TTCTGGTTAGC	56
CAATAGCGCGG	440
ATGCTTGTTCC	130
AGCTAATTTAC	76
CTTCAAATCGA	503
GGACGTCAAGG	13
CGATATTTACG	2
GTACTTATTAG	261
ATAACAAAGTA	240
TGACTAAGCAA	618
GGATTCGCTAG	372
CGAAATTCGGC	187
GCGAGACGCTG	97
AAGGTTATCGA	200
CCACGTTGTTA	783
ATAGTGCCGGT	278
CGTAATCGCTT	163
AGCCGAATGGA	401
TGGTCGATAAC	14
TAGTAGCCGTA	306
TTCTTGGACCA	210
TATTCTGGTAG	169
CAATCGCAACG	39
GTGACCGTAGT	301
ACCTAGGTAAA	140
CGGGTAGGTTT	74
CCCATGCTACC	176
CTATAGATGCA	344
AGATTCGGGTG	583
GATCTCTCGCC	3
AGGCGATCGCA	1
TTCGCGATATT	303
CATCGTCGTGG	1106
ACACGCGCTAT	247
GACCGAAATCG	95
CACGTTCGCCT	538
TGAAACAAGAT	189
TTAGGATCGTC	242
ATAGTATCTCA	192
AATCTTACCGG	147
ATGGTTCGCTT	45
TTGACATAGTG	290
ATCACGTCCGA	177
ATGATTACGCT	392
TTGTCTATCGC	420
TATGGCTTACT	443
CCTGCGTAAAC	281
CCATTAGCGTA	433
TACCCGAATGG	167
ATAAGTAAAGC	287
AACATAGATGT	52
TAGAAACGTGG	357
AGGCGACATGT	221
TAAAAACCGTT	34
CGCAAGATATA	154
AAGATTGCGAT	1
CCCGTAAGGCA	261
GCCGATAAGGA	117
ATAACATAGAG	74
CTTCGTACATT	13
CTATCGACGTT	113
GCGGGATCTCA	675
AGCGAGCATGA	319
TGCTTGGTATT	180
GCGAATCGGTG	144
ACCGTAGATAG	223
TAAACTCGTTT	431
GTCGTCAAATA	267
AAATAAGCGTG	126
TGTATCGGAAG	206
CATTATGGACT	20
GTCGTCAATTG	1
GCCTAATGCGG	348
GTTCATATAGC	122
GGTGCGATTAG	401
GGCACGCGGTC	358
ATAGTCAAATT	369
AAGTATCAAAC	663
CTCGGACGACG	180
AACGAGATATT	397
CAATAAACAGC	157
TGACGCATTGA	802
AGAAATCGATG	120
CCCGTATCGTG	366
CTTAACCGCAA	323
CAGTAGATTAT	211
ACAGGTAAACG	200
GGAGTTGGTCA	15
CACGTTCCGTC	9
GCACCATGAAG	82
TAAGTTCCGTC	660
CTGCGAATCTT	408
TGCACCCTACT	82
TGCGACACCAC	122
CTCCGACTGGG	315
CTGACGGCGAG	985
TTGCGGTTCCA	390
ACGATCGATGT	185
GCGATCAAGCG	93
ACCAATATACG	183
CCGGCTTATGT	315
TGAATCGGATT	831
AGATCGGTGAT	253
CAATCGCTCTC	39
ACCTATAAGGG	69
GGTATCGTCTC	976
ACGGTGATCGT	98
CAAATCGCGAT	603
AGACGAAATCG	91
GGATTCAACTA	1251
ATTTTAGCGGT	447
CCATTATCGGC	53
AGCTTGTCCGA	83
AGGTCGTGCTT	206
GCCGATACCAA	140
CCGGTAATTCC	2
ACCCTAGATTA	70
GGCCAATTGGC	282
TGGTCGTAGCT	553
CGCTAAAACAA	222
ATGACGATGTG	217
GTATTTCGGAG	16
TATTTCGGATG	636
GATAGTTGGAC	118
GACCCGGCTTG	271
TAACTTAGGGG	208
ACACCATGAGA	338
TGTTGGTCATG	460
ACCAATAGTCG	56
GACGCTCTCAA	27
TAGCCGACTTC	334
TTCTGTACGTA	123
GTGAATCGACA	272
GTAATCGGGTG	86
GGCCGTCGACA	5
CCGTCGGAAAA	265
CATAAGCATAT	73
GGCTTATCCGC	1096
TTAACGAGGAT	323
TGTCGGATGAC	35
CGTTTCGGTGA	250
GTTTATCGATT	38
GTTGGAACGAG	227
GTGACGACCGG	408
ATCTATCGCGC	66
GTCCATTACGT	311
AGCCGAACGGT	120
AGGACGCTGAA	29
AAATTCGTTTA	485
TGGAAACTTAC	712
ATCGCGTCGGG	342
GTCTTGACGCT	1686
CCTAGAACGCT	127
GGTCGAAGTTA	164
AACTTATACCG	33
ATTCGTCGAAT	565
CACCGAATTAA	15
ACGATTCTACG	205
CGCGAGCATGC	1
TGACGATGACG	58
GGCTAACATAA	919
CGGTCATCACG	22
TTCTGTGGAGC	35
TGGTAGAAACG	80
TTGTACTATTC	1084
CCTAGCGCCAA	488
ATCTTACGAAG	577
CCAAGATTAAA	247
TAGTATACGCA	87
TGCCGGAGTCA	113
ATTCGCTATCG	578
ATCGTCAATAA	135
CGCATTCATTG	87
GATCACGTAAC	89
ACAGATTATGG	234
CCTCGTTTAGC	172
GACCCGTACCC	627
GCTTACGTTAA	128
CGAGCGATATT	52
AGGTTCGCTAG	78
ATTAGATTTAC	419
TTACTATGCTC	3
CTTACGTCAGG	11
CACGGGCGTGA	396
GGTCAATTTGC	675
GCGGTATCGAT	134
CAGTATACGAG	3
TGTTGGGCGTA	98
CACACGTCGAA	139
GTAGCCGAAGA	172
AACAACGATAA	1
GGCGTAAACGT	499
GTTCGACGATA	503
GCGGTCAATGT	1523
ACTAAACACGT	1
GGTCCGTCAGG	853
AGCATTCGTTT	4
CAACTGCGTGA	737
CTAGGTCGTAG	381
TGACGACTAAT	273
GAAAAACAAGT	227
CATTACGCAAT	823
AACTGGTCGTA	340
GCTTAGTACCG	595
GTGTATTTCGG	87
AGTATCGCAAG	83
AGCGATATAGG	247
AAGATTTCGCA	632
CCCGTAATTCC	525
CTCGATTCATT	527
ATCTCGTACCC	54
TTGGTCGGATA	272
TAATAGTTCCG	460
CTGGTTAGGCT	280
TAACCGAATTG	332
CCCTTTAATGC	402
AGATAAACTAG	3
ACTAGGTAACG	61
ACCGGCGAATA	708
ACGTTATTACT	384
CTTTAAAACGA	187
ATAGGTCGGAG	101
CGATGTGGCCG	159
TTAAATACGCC	141
AATGTGGACGG	95
GATTCTGTTCA	9
AACATGTTCCA	378
CTTATGACGGA	92
GCTACGGAAGA	413
GAACGCGCTAA	150
GCATACTTAGT	799
AAATACGGGCG	51
GGACCCGAAAT	173
GGGTCATTGGT	166
GAAATGCGCTA	178
GTCGTGGACTC	736
TGTAAAGGCAG	156
ATGCGGGTAAT	36
TAATCGGGCGG	1
GCGACACCGAT	622
TTCCAATAGCA	9
AACGTGGACGC	171
CGTGATAGTAG	134
CGCACGTCGGC	281
GTCTATCTATA	34
GGCGTAAGCCG	48
CGCAGTTCGTC	336
GTGCGCGGTGA	184
TGCGTATCATA	9
CTACGCTTACG	128
TAGCGTGACAT	220
GTATAAATCGA	46
CAATGGGGTTA	580
GGAGCGATCTC	284
AAGGACGTGAA	826
GGCTTGTTAGA	120
GTAAACGGTGG	284
TATAGGTCTGA	240
TTGGGCATCGT	455
ATCGTCAATAC	410
AAAGATTGTCG	533
CGGGTCATATA	100
TGTAACATCGT	1636
GGCGCAATCGC	325
AATTCTCGCGC	485
AAGACCGACGT	291
ATTACCGGATT	143
ATCATAGTGCC	1127
TGGCATGTCGG	319
CCTCGTAAACA	88
TTGCGATCTCA	146
GAAAAACAACT	99
GACTAACGCAA	126
CTGTAAAGTCC	177
GCATACGCTCC	175
TAAGCATCGTA	297
AAATCGGGTTG	1
GACCTCGGCAG	100
TAATCGCTACA	1197
CGTTTAATCGA	996
ATTGTAAAGGC	3
AAAGTCGTGCT	222
CCCGACATAGG	1306
GCTATTCGAGG	331
CGGCGAATGGG	172
TTTCGTCGTGA	5
ACTAATGAAAC	383
TATCTAGGTTT	72
GCTAAGAAACA	91
AGCATACTACC	833
TACTATCGAAA	136
CTCATTCGTTG	90
CAACAAGTACC	360
AGCGATCAACG	73
CATTAAACACG	145
TAGATTGTTCC	141
GAATCTTATGC	360
GAGTCAATTAT	24
ATTCGTCGTAG	150
TATTAAACGAA	34
CCGATCGTAGT	105
CTAATAGGCGA	134
TTCGCATTCAT	240
AAATTCGGCTT	276
AGCTAAAGCAA	19
AGGAAAACTTA	83
CGTATCGTATC	260
CTTGGTAATTT	76
CGCTTGCAAGT	58
TAATGCGTCAC	588
GCGAGCGAGGT	125
ATATCTCGCGT	447
AGCATCGGAGT	93
ACGTGACAATT	202
TACAATTTACG	26
CGGCTACGGAA	299
GGGGTTACCAA	100
GTATCGAGCCT	199
CTCAAGCCGGA	20
CAAGATATAGG	260
GACCGATACCA	325
ATAGCGTAACA	329
CAGATAAAGCA	50
TAGTCATTGGC	2
GAAGGTTACCA	796
TATCCGACAAT	232
AGTACGTTAGC	34
CAAATGTGGCC	781
GGGAAGTTAAC	212
CCGGAGTCATC	590
ACAGTTCCGAA	1
CAATTATGGGG	192
CGCTAAATACT	294
TACCGGAGATA	472
TTCGTATCAGG	616
CTCGGCTAATA	541
TGAAAGTTCGC	481
CGGTCATAGTG	197
CTAGCGATAGT	223
CCGAACATCGA	92
CCGTATCTCAA	264
TAGAACGTAAC	598
GCCTAAGGTTC	283
CAAAGTGCCGA	23
TTTGCGGACGT	569
TGCGCTGTGGA	159
CTGACGATTGA	58
CGAAAGATAAG	245
GACGTAAAGAA	239
AACTAACCGAC	82
CTTAGGTGTCA	291
TTCTGTAAAGG	191
TTAATTTATCG	371
TGTTCAAAGTT	32
AGTCATTACCA	443
GTATCTATCAA	208
TAAAAACTAAG	109
ATCGCATCGAT	961
GTTCCGAAAAT	11
CTTAACCGCTG	35
ACAAGCGGGGT	29
CGGACGTTTCG	316
GTCAAACACAG	431
ACGGTGCGGCG	20
CGTGCGGGATT	1
CGTGCGGGTCA	68
GACTTACTTAA	445
GCTCACGCTTA	310
CGCTCGTTAGA	40
GTCGTAAGCCG	246
GATCGGTATTT	14
ATCTCGTTTAG	419
ATGATCGCATG	60
TATTCGTGGCG	91
ATAACGCGAGA	145
ATTCGACTTCC	553
AAGCAAGTAAA	715
CTGGTATCCGG	726
CGGTAGGTTTC	2
TACACCGAACG	173
CAACTATAAAG	97
CACTCGCGCAA	67
CATTAGTAGTA	457
CTTAATCAAAG	332
GGCGTGGACTC	341
GATATAGGCTA	438
AAGATGGCGCA	1
CGCTGTTAGCT	461
GTCGAACGTGT	183
GGGTATCATAT	515
TTCATTAGTAT	140
TACGTGCACAC	463
CAGATTGTTTG	466
CGTATCGATTA	379
CGGCACGCTAC	502
GCTGTGGACGG	613
GGGTTATGTCG	253
CTCATACGTTA	74
TTACGTTTCGG	1032
TTCAATTGGTA	470
CAGTTCGTTCG	133
TTTAAACGTTA	35
GATTCAATGCG	9
ATAGCGGTAAA	152
CGGACAGTTGG	257
CTAACGATGAA	409
GGTCGACGAAC	135
AACGAGATGCT	415
CAGTACGAATG	274
TTACGCGATAT	55
GACTCGGACTC	21
TAATTCGAGCA	500
CAGCCGGATGT	268
CGTCTGTTTAA	435
ACACGTTGTAA	140
CGACGAATCGA	1
ATGCTCAAGTA	563
TTGCGATATAC	362
CATCGGAAACA	685
CCCATCGAAAG	27
ATAGTAGCGTT	164
AGATCGCGAAA	36
GTTGCGTACGC	12
TGGAGCGACTA	151
CTATTCGTAGA	263
ATATCGTTAAG	655
TTCGCGTAACG	310
GTCTACGGAAT	287
TAGCTTGGACG	1
CCCGTTAGCCA	476
CCGTGACGAAT	240
AGTATCGAGTC	960
ATAGTATCGTA	339
TAAATCGGGTG	167
ATAGCCGACCC	65
TAATGCGATTT	88
GGTTGCTCACG	77
ATGAGTAACAA	274
GCGGTTAACGT	62
CTCAGTAATGC	787
ACGATGTGGAC	290
GCGTACCGTCA	431
CCCACGTTTCA	718
CAACTATGGGG	761
AGCAACGTCAA	114
CGTAGTAACGT	145
ATACGAAGCGC	925
ATTTCGATTTA	3
CTCGCCTAATT	97
TGTTTAGCGAG	52
AGCTCTCGTAC	236
GTTCCGAACCT	343
TTGGGCTAATC	529
TAGCAGTTAAG	42
GCTACGGCGAG	193
GGCAGTATCGA	81
TGTACGAACTC	44
AGACGTTCGAC	55
TGATCGATAAG	15
AGGTTAGCCTA	92
GGTAGCGTCGC	2
ACGACGGTAAT	392
ACCCGACTTGC	98
AGCCAATATAG	38
TTGACGGTCTG	2
CAAATCGTGTG	806
GGTTATCGTCA	1215
TATATGCGTCA	71
CTACTCGGACT	203
ATCATACCGGC	381
CTTTCGTCGAT	1020
GCCCAATTGCC	575
TTTCACCCTAG	696
ACCAATGTCGG	276
TGGAGCGACCC	13
CCAATACGTAC	115
GGCAAACTCAC	340
GCGGCCAATAT	836
CAGATATGCGT	39
CAATTTGGTAC	372
GGAGCCTAAAC	150
GAACGAACTAA	434
CAGCACGCTGA	66
GCACGCGATAA	249
GCTTAGGTCGT	722
TTCCTATAGAG	237
AGCTCGACTTG	52
GCAGTTGGTAG	703
TATCGCTAAAT	398
GGCGATTAAAC	247
AAGTCAATTAA	388
GCTCGTCGACT	220
GATTCGAAGCT	777
CGGCCATCGCT	422
CGGTTACGCAA	387
GATTACGAATG	198
TTATTCCGGGA	154
CCGAAATGGCG	35
ATGTAGGTTCC	521
CGGACCCGATG	49
CTTATCGCTTA	29
CCTTACGTCGG	118
GATCGAGTTTG	139
CATATACGGCC	401
TTTAAACTTGC	447
TTCCGACGTGG	71
TTAGATTGTGC	88
TAGTCGCATGA	240
CCTCGATATAG	335
TTGGCTTACGT	326
TTAGTAGCCGG	48
CAGCGTATGTC	19
CACGGGCGTAG	173
GGCTAAACTAT	54
TAAGTTGAACG	709
GGATCGTAATG	214
CCCTTTAACGC	525
CCTATCGCTGA	337
CTAACCGCTTA	265
CGTATCCGGGC	267
TTCCGACCGTA	237
TTCGTACGCCA	138
GCGATTCGAAT	3
GTCGGAACTAT	51
GTCCGAACGAT	72
TTTCGCGCAAT	715
CTCGTACGTTT	629
ACTATACGCGG	21
CAGCTACTCCG	145
AAAATCGCAAG	686
ATAGCCGTGAG	228
ACTACACGCTT	123
TGGATAAGTCG	195
TTGGAACGCAC	263
TAACGCGCGAA	198
ATCGTGGACGG	380
CTCGTCGCAAG	310
CCGACGATAGT	106
GATTGGTGTCA	570
TTTCGGAATTG	801
GCTATCGTACT	705
GCGCCAATTAC	531
GATTAAACAAT	6
AAACTAAAGTT	283
GCGATAAGGGT	46
GGTCGTCGATT	463
GAGTAGAAAAC	344
CCGTACGAATA	210
AGTCGGAGACC	384
AGTCCGAATGG	768
ATATACGTTGG	292
TTTATCGAATC	322
CGTTATTCCTA	581
AACTTGCATCA	332
TGCATACGCGC	243
ATATCGAAAGG	128
ATCGGCAATCC	1073
GAAAGTTCCGT	228
CTCTCGTACCC	227
TTGTAACTTAC	185
AGTGTAACTTA	392
TGGTTGCGAAC	128
TTTATCGAACC	574
TAGGACGCCAA	145
CGATATGCGGC	119
TGAATCTTGAC	223
CTGACAAATGT	762
AGACGACAAAT	214
GGTAAACTATC	2
AATCGCTCGCC	114
ATCTCAACGCG	159
GCGTCAATACG	616
CACACGAACCT	1555
TTGTAAACAGC	119
AGATTAGGCAG	161
TGACGAATTAA	3
TGTTATTCGCA	105
GCGGTGATCAC	1
TATTGCGGTCC	300
AATAGCTTATC	155
CTAGTAGTAAC	2
TAAAACGACAC	93
GACGTGATACT	263
CTGTTATAAGT	280
TGGACGCGTAG	222
AGGCGTAAAGC	244
AGGTTTCGGCT	176
GAGACGTCAAG	226
GTTTCATTGCG	113
GGTTAATCTTG	711
CGGGTAACGCA	584
TACCGTCGCAA	425
CTCATAAGCGT	80
CCTCGGACGGA	49
CCATAACCGAC	133
CCATAAACACG	77
CATTTCGTCGA	329
CAGCGTTGGAA	299
CGACTAAGCAT	233
TTATGCGTAGC	6
CGGCGAGCAAT	285
ATTTCGGTAGC	369
AGGACCCGATA	488
CGAATCGCGGT	360
ACACGGTGGTC	363
GTTAGGTCGCG	216
GAAACTCATCG	217
GCGAGATAAAT	396
TTGGTCAATAT	230
CATAACGGGCG	73
TATCGAACGAT	2
ATGGCGGTGGC	84
GACGATTTAGT	94
AGCCAATACGC	522
GGTCGCACGTA	167
TATGTATCGTA	300
TGTATTCGGGG	23
TTACGTAATGC	387
CTCGACGACAA	3
GGATTGGCTTG	303
GACAAATTGAA	320
AAACTCACGGG	131
GGCGAATTATT	602
ACAGATTAATG	51
GCGATTGGTTA	147
CGGTAGTCGAA	804
GCCAATTGGTG	238
CGATCGTAACA	1
CGAATCGGCCT	20
TACACGGACGC	78
ATGGACTTAGT	3
AGTCCGACATG	41
CTTGGTCATTA	348
AATAGCGTGGT	210
GCTTTCGCCAG	191
TGAGACGAACC	171
GTGGACTCGTA	710
ACTGGTTGGAC	110
GGATCGGCACG	5
CAGCGCGGTCC	65
AAATCATAGTG	244
GATATTCGAAT	371
CAATTTCGCCA	20
CTGTAACATAT	555
ACACTATGCGG	1
AATTCGTCTGA	87
TTTCACGTCGG	165
GTATAATCGTC	897
ATAGTAATCGC	93
GTATCGAGTTG	135
TTGGACGCTAC	1
CGTTTCACCCG	74
AGTAATTCGGG	90
AACGATAAGCA	24
GCGAAGCGGTT	44
ATGACGGTATT	197
CCTCCGAAAAT	542
ACCGACAAATA	488
ATGCGGATAAC	111
CACGATTCAAT	112
CATCGATGAAA	291
TACTCGCTAAA	102
GTACCGCATGA	199
CATGAAACTCA	247
CGGATTGATGA	111
TGTGAACGACG	186
CCGCAATCCGG	203
ACGCGAAATAA	157
CTTTTTCGATG	257
CAGGACGGTAC	1720
AACGCTAAGCC	505
ACACAGACGTT	144
CAGTCGCGTAC	141
CCCGTAAACTC	200
GTCGTACGCCA	83
TTCCGACGCGG	3
TGTTCACGAAC	304
AAGATGCGTAA	125
AGTCGATTGTT	444
ACGTTTGTCGG	1
CGGACGTAACA	1002
AGGACGATCGA	1
ATCCGTGAGGT	124
CATACGGCTTT	1162
TAAGCGTTAAC	35
GTTGGACGATT	832
TAAAACCGTAA	41
AGTAGATCGTT	417
GCACGCGTCGG	86
CCGCGGTCCGA	34
CTCGTCAAGTC	125
GCAAAATCACG	100
CTAAGCATTTC	1461
TTTCGAGCGCC	269
AATGTAACGTG	80
CTGACGGCTAG	2
AATTAAACGAG	129
AGTATCCGACT	3
GGCCGTCACGA	53
CCGAATTCGCC	670
GAGTGTAACTA	69
CCGGTATCAAA	536
CCTGATGAAAC	221
TACGGCAATCC	408
GGGGCAAGAGT	62
CGTCGAGTACG	468
GGAGCGGTATC	70
CCCGATCTATC	139
TGCTTGGTTAC	249
CGATGCGGCGA	20
GCATCACGAAG	768
ATTCGTCTGGC	876
CTAAAAAGGAA	190
CTCGGCCAATT	800
ATTATCCGTGG	50
CCAGTCGTGCG	157
TGCCGGAGACG	38
AGTATAACGAA	311
AAAACGGTCAT	661
GAAGTTATACT	35
CACGATTAAAA	177
GTACCCGACCC	375
CAGTTGGATTG	413
GACCGTCGGAT	187
CCGTCGTTTCA	288
AGTTAGCCGAC	42
CTCGGCAAGTC	1099
ACTCGCGAAAA	134
ATAAGTACGCC	51
TATGGTTACCT	257
TGCAGCGTGGC	172
CCGACGGTACA	206
CCGACGTGTTC	139
ATCGTTTCACT	489
CTATCAAATCG	420
GCGTCTCGAAT	500
AACTAAGGTTA	264
ACCTTATAGCG	95
AACTAGATGCG	80
CCCAATAAGCG	216
AGCCCGTAACG	126
CCATCGCATCC	360
CGGTATCGCGC	444
TTCTGTACCGG	337
CTTTCGTGACT	3
GTTTAACGTTT	254
CGTTTCGGTAA	336
TTTATGGACTC	830
GATGACGAGCC	353
ATTGGGCTAGG	305
CAAACTATGGC	112
TGGTATCGCAT	559
AAGTTTATTCG	206
CTTAGATGTTC	342
CGACGTTAGGA	292
AGGTTCCGACT	192
AGATGGACGTG	169
CACCGACGATT	150
ATTTCGCTAAG	229
ACTTATCGTCA	368
TACGTCGGGAT	393
GGGTAGCGAGG	193
GAGTAGCGTGT	164
TTGGATAGTAC	256
TTGACTATCGA	447
CGTTCGTTATC	18
GCAAGTAACGC	242
TATCGAAGTGC	72
GCGTGTAAACG	441
CCGCAAGTTCG	55
CTTCTGTACGC	167
CCGTATCGTCC	326
TTTCGGGTTGA	1
CGGAAATGTAC	20
GCGGACGTAAT	3
TATCGTAGTCG	85
ACAAAATCGCA	344
TTTTAGCGCCT	348
CGGTGGTATGG	236
ACGTTATAGGT	111
TACGTGTTCGA	299
GCGGCATCACG	172
TACCGCAAGAG	80
GAACTATAAAC	218
CTGCGATCGAA	348
ATTGGTGGACG	139
CTATGGTAAGT	331
TTCATACGGTG	1
CCCAATATAGA	19
GAATCAAAGTG	122
GTGCGGGTTAG	708
GTCCGTGATAC	742
AAACAAAATCG	249
TTGCCGACGGA	176
GACGAAAGTGA	588
GCCGGAGACCT	589
TTAGCGTTTGG	90
GAGCGCTATTC	35
CCGGTATGTAC	396
ACGATTTATGC	22
GACGTGGCCGT	448
GTTACGGTATC	334
ACCGGAGATAC	124
CGCTATAACCC	27
ATCCGTCAAAC	111
ACTCGTGCGAT	201
GTAATTTCGTC	92
GTTGGAACGAA	304
GAAGTTACGGT	321
GAGCGGGATTG	71
TATGCTCGTCG	406
ATCACGCTCCG	30
TTAATCGAAGG	442
GTAATCGTTTG	128
ATTACGTATGG	58
TATTTGTCTAT	258
CTTCAATTGCG	26
GCATGCGTACC	22
ACATTGGAAAC	5
CGTTGGGCTAA	175
GTGAGCGCTGC	267
AGTACGTGGAG	270
GAGATAAAAAC	1586
CATGTTCGTAT	163
TGAACCTGAAC	52
TAACGTGATCA	427
CGGAACGTTAA	241
GACCGATCGTG	10
TACGGGAGTAG	97
CTACGAGCAAT	931
GTGTCGGAGCG	227
ATTATCGCAAT	29
TACGGACCCAA	307
GCAACGTCGGC	265
AGTCCGAATGC	700
GAAACAACTGT	1
CAGAACGCTGT	146
GAAACGTCGTA	463
CGGAACTAAAC	186
ATTCATCGAAG	371
CGGACTTCGAG	232
AATTGACGGCG	22
AATCGTCGTTC	16
CGATTATGGCT	396
GCGAATTCGAT	158
TGCTATACGGT	201
CAGATAGCAAT	409
GGACGATAAGA	138
GACCGGACGCT	39
CGAAATGGACT	189
CGTCAACGCCA	201
CGTTCCGAATG	4
CCAGTCGTCCT	184
CTAGTCGGGGC	98
CAATCGTCACT	449
GGTCCGAATGC	1526
ACGAACCTAGG	152
CACGCTCGAAG	70
ATCGGATGGGA	114
ATTTGGCGCAA	12
AGTATAACGTT	300
CAATCGTGTTA	224
CTAGATAGCCG	64
GTATCGTAACT	75
CCCGTAACAAA	65
TTATGTAACGT	17
AATGTATCGTG	341
TGCTATCGCTG	164
AACTCATTCTG	380
GCATCGGGATT	48
AGCCGCACGTC	410
CATTGGTTACA	540
ATCAAAGTTTG	150
GATCGGGTATC	43
CTATAACGTGT	313
CTGCGTCACTT	295
GTCAAGTTCGC	175
TTAACGCGACT	1
AGCCGACCGCT	265
TAAAGCATTGA	371
CATTACGGCAG	204
TTACTTAGTAA	1053
CTGAACGGCTG	477
ACGAGCGGTGC	104
GTCGAATTATC	944
ACTTCGAATTC	968
AAGCGTGTATG	211
CTTAGTGAACG	470
TGACGAACGCC	569
CGCTTGGATAG	57
GTATTCTCGAC	13
CGGACTTAATT	1
GTAGTAGCTTG	172
TTACGCATCGG	770
AGTCGGAGTCA	168
CTACTATCATG	86
GGCTTATGACA	248
CCTAAAACGTT	26
GTAGCGGGGTT	38
TAGGTCTGACA	11
GGGCACGTACT	581
GATTTCGTCTC	438
ACCAGTAGAGG	1
CTGGTCATCGG	51
TGCTACTATCA	539
TAACCGCACGT	2
TTACGGAAAAA	566
TGTGGACTCGG	321
TTTTCGCACGT	685
TGCGGCGACTT	93
GTTAATGCGCG	42
CCGACCATTAT	210
TGGACGACGTG	1
AATAGTAACGA	83
CCGCTCGATTG	120
CGATCGAGTAG	59
ACGAAGTGCCA	350
GTGGTATCGGG	29
TGTAGTATCAT	346
GGTGCGAAAAT	481
CGCTACTAAAG	209
TTTAACGTCGG	43
GCGGGTAGCCA	1251
GGTGTCGAGTC	399
CATACCGTACA	2
AGCTTACGTAG	56
TTCACGGCTTA	525
AACGTCACGTA	344
GATAGCCGGCT	82
ACATTCGTTGG	529
GCGACCGGTAT	798
TTACACGGTCA	40
TAAGCAGTAGG	15
GCATTCAACTG	413
GTCATCGCTGC	687
CCTGCGTCCGA	445
CCTTACGGCGT	93
CGATCGACTAA	257
CGGTTAGCGCG	110
CATGAGTGTAG	219
CTTTAACGAAG	329
TTTACGGCAAT	250
GCGAGTACGTG	94
TAGGCGTGTTT	628
TTCGCATGTTG	301
TAATCCCGCGG	21
GAGTATCTGCC	319
CCGGTATGGGA	412
ATTCAAAGTCG	145
GATCAATAGGC	14
AATTGCGTAGC	7
CCTAATACGTT	188
ATGCGCGGTTA	491
GTATTCGGAAA	437
TGCCGAACGTC	500
GATTGCGTGTT	735
AAAACGTTAGG	466
GAAACGTTATC	631
ATATCGTTCCG	60
CTTATGGTTGA	337
GTAAGTCGGGG	325
CATTACGCTAG	497
AAACAATTGAG	239
GATTAGCGTGA	336
AGCATTTAAAA	288
TAACGGTAAGG	201
TGAAGCGTCTA	712
TATTTACGGAC	164
GTAACTATAGA	170
GGCGATAACGA	358
TGTATTCTGGC	79
AATAAACGTGA	252
ACAGCGGGTGC	359
GGGTTCAATCC	1
TGACTATCGTG	126
TGTCTATCGTA	68
CAGTCGGATTC	223
ATCTATGCGTA	244
CACGTCGGCGA	54
GATAAATCGAC	1
GTAGGTTACGT	12
TGACCCGTCAA	950
CAATTAAGAGT	351
GTGCGCGATAT	382
GACTGCGTGAT	509
TGAGTCCGTCA	534
GACGATAACCG	115
CCCTGTTCACC	43
TGCGATTGCGG	147
CGCTTGCATAT	42
CATTATGCGGG	75
CCAATTTATGA	660
TAAATCGTTAC	19
CGAATAACCGT	212
CCCTACGGCTA	141
CTGCGAAAAAT	177
TACCGTTACCT	543
TACACGGTGGT	1177
TGTCCGAACGA	30
TTACTCGTCTG	621
CGGATTGTCGT	27
CATTCGGGATC	8
ATCGGATATGC	141
CAATAAACGTA	423
TAACAGATTTA	294
GAGTCATCGAC	172
TTGACTAACTT	472
GCGGCACGTAC	60
AGTACGTAAAC	458
GTTTCGCTAGG	884
CCGATAACGAA	185
TGCATAGATTG	50
CCTAGGTTATG	469
CAGTCGTCAAA	148
GGATCGTGTAC	980
TTGGTAACAAA	275
GAGCACGTAAA	201
TACGCATTCTC	358
CGTTATACGTA	446
ACGACATAAAG	125
GTAGCCGATAC	100
GACGCTATCTG	201
CGCATGCTATA	374
GTCGTCACGAG	21
CGCATACGTTA	396
TAACAGATGCC	373
TAGTAGATCCA	117
ATTGGATAGCG	131
AATTGGATAAC	25
GTGCGCTGTAA	450
CTTGTTCACGA	108
CTGTAACGGGA	283
TGTGCGACAAA	371
TAAGCCGTAAC	584
TGTCGATAAAG	254
TAGGATATACG	2
CCCAATAGTGA	272
CGACATAGGCG	67
AATAGATTATC	311
ACGGCTAACGT	238
GACGTATCGAA	279
GAATGCGACTA	109
CACATCGAGTG	2
GTAAGGTGTAC	52
AATGCGACCGG	143
CACCCTAGTAC	186
CCGCGTATCGT	20
AGATTCGAGGA	258
CTAATAGTAAT	173
CCTAGTCGTTA	1071
TTTGCGTACTA	98
TTATGGTATCC	589
ATCCGGATAAT	160
ATTGGTTCATA	503
TTCTGACGATC	20
AATCGTCACGT	148
CTCGCGTAAGC	39
CTAGGGGGGAT	198
GGCGTAATCCG	195
CAAATACTAAG	135
GGATCGATACC	246
TTCGTACGTAG	48
ATGCTTGATAG	719
TGTTGCGACTA	662
ACAGCGTGACT	1
CCGATAACGTT	40
TAGCGTATCTG	1
GCGTAAGAAAT	283
ACTCGGACAGT	348
ACGCTGTATTT	171
GTGACGCGATA	421
CAGCAATCAAT	579
CTAATGCGTCC	528
TAGGTTCAACG	472
ATAAGTACCGG	50
CTAATCGCTTG	944
ACACGGTACAA	301
AAAATCGGAAG	324
ATTTGCGTGAC	188
TTGATTACGGG	199
CGGTCTGGTAT	203
AAGCATAGGTC	580
CTATCGATTGC	10
GATGCGACTGG	279
CCGATAAGAGC	130
CTTGGTAATCG	116
AGACCTATAAT	193
ATGATAGCGTG	34
ACAGATCGACT	57
TTTATTCTAAG	31
GAGTTTAATCA	610
GATTCGGACCA	366
ACCGACGTGAA	125
CGCGTAAGGCC	205
GTGCGGATAGA	297
CAGTCGTTCGC	50
AAGAGTACATG	822
GTAAGTCGCGC	245
TTATCGCACGT	168
AGGTGGTCATC	53
AAGCAATCGCG	64
TGTTTTACAAA	125
AAGTTTGCGGA	378
GTGCGAATTGC	561
AACCTAGCGCG	26
TTTAATCGTGG	484
CGTGTTAGCCG	2
CGAACGATACA	88
CCTACCGTCGA	124
GATAAACGATT	280
TGCGGACGCTT	522
ATTGTAACGCA	537
TAAAACGAGCG	121
GGTAGTCGTGT	270
CGCAATCACGA	309
ATTCGGGCGCT	234
AGCTTAGCGCA	148
AGTCGTTAATG	176
TACTAACGCGC	238
ACGTGTAAACA	123
CTTCTAAAACG	87
GGAAACGTGTT	206
GCTTTCTATGG	7
TTCAACGACGC	22
ATCGTTACGTG	195
AACGATAGTAC	960
AATTCGGAAGT	81
CGACATAAGAG	265
AGCGAGCGGTT	271
CGGACCCATCA	86
TTAATCCGTCA	26
GAACGTTATTC	148
GCCGAAAACGT	106
TAACGCGCAAG	221
TAGTTACACAG	734
GCGTTCGTACA	92
ATAGGTACAAT	1
ATGATAGCCGT	104
CGATTGGTATG	181
ACAACGTGTTC	405
GCATGAGTAAC	116
TTCTGTACCTG	766
GTGACCCATCA	788
GGGGAGTAGCG	70
CTACTACGGGC	112
AGAAATTGGCT	2091
TTATAGCGTAC	110
CCTAATAGGTA	933
CTCAGTATCAA	248
TATAACGTACA	382
TTGTAACAGCT	775
CCCAGTAGTAC	543
TTGACGCCAAG	198
CGTATCTATCA	1149
AACGTGCTTGC	1
TGGACGAGGAT	117
GATTAGCTTGA	15
TTCGTATCCTG	586
AGTTATTCTGT	17
TAACTAAAACG	37
GTTTGGAACTC	373
TAACGTAACTA	171
ATCACGATGCC	429
ACATCGTACTA	164
GCGATCAATCC	215
CGATTCCTATC	22
AAAGTTGGTTC	141
GAATAACGAAT	6
ACAACGTAGCC	368
TTCCGGACGAA	207
AGGTGTCGTGC	346
ACTCGTGTATC	244
AATCCGACGAA	407
GGCAGTACGCG	160
GGACTTCGATA	146
CGATCGTGGCC	203
CGTACCGTAAT	218
CGCTTGTCGAG	69
CCCAATAACGG	501
TATTTACGCCA	738
CCGCTCCGAAC	78
CTGACTAATTA	350
GATTCCTAGCT	126
GGATCGCTAAC	761
GGCATGCTACC	559
ATTGACCGGCG	66
GCATACCAATA	73
TAAACTAAGCA	5
AAGTCCGACTA	215
TGACTACGCCG	80
ATTGTTAGCGT	414
TGGTAGTCGTG	774
CTATCAGTTAC	157
AATCGGTAGAA	337
TTTCATACGCC	222
TTCCGGGAGTC	450
CACGAACTAGG	99
CATCGCACGTA	150
AACGTAAACAC	271
ATCGTGGAGCT	275
CATCAAAGTCA	167
GGAAATCGCAC	37
ACAAGATCGGA	324
GCATCGTTATC	2
GGATCGCAACT	259
TAAACGAATGG	263
CCTAGTCAACT	602
TTGGTAAGTCG	86
CGTGGACCCAA	194
CTGGTTGTACT	91
TATAAAAAGGC	592
GATAGCGTAGT	173
TTTTACGCACG	21
TGTGCCGATCG	23
TGAATCACGCG	5
TGGAGCGGGTA	289
ACGATTGGACG	226
ATGTGGACCTC	413
CCGGACGTAAC	121
TTCGATACCGG	148
TAGACGCTACC	127
GTAACGGCAAA	1126
CAGTATACTTA	159
CGGAGTAATGA	375
AGTTTAGCGCT	368
CCTGTGCACCC	374
TGGTAACGGGA	142
AAACTTACGAA	423
CTGCATCGTAC	429
CGCAGTACAAT	156
CGTTTATTAGC	31
TAGCGATTTAA	333
ATTAATTCGTT	52
CGGCGAATTGA	803
ATCGCTTGTAC	58
CCGATAAGTAT	358
AACGGGGTTAG	6
TAACAAGTTAC	479
GCTTATGGTTA	15
GATTTAAAACA	321
AGCACGTAGTC	202
TTATTCGGAGA	320
GTATTTCGTAT	259
CTTATACGGCA	337
TAAACACGTTC	320
GTTCACGTTAT	174
CAGCAAGTTGT	634
AGTACGCGTAA	78
GACTATGGCGG	487
GTAACGACGGA	565
GTGCCGGTAAT	1302
AATCGTTACAA	274
CTCGAAATCGC	1
GTTCATAAGAG	229
ATATGGTGTCC	279
AACAACGACTT	12
CTGTATCGGCA	248
CTTAGCGGGAA	1370
TGTTTATCGGA	685
GTTCAATTGGA	245
TTCACGATCTC	463
ACGCTGCGTAT	1
GTGCGGATGTA	82
CTACGAAGTTG	321
GGTCGAAAGTT	561
TTACCAATGGG	688
GACGGAATAAG	247
TAGACGTTCGT	967
GTTCGATAGAT	46
CAATTATCGGG	243
CAGTAACGCAT	2
TGCAGGACGAG	40
CTCATAAAGTG	175
TTTCATCGCGT	787
GGTTTCACGAG	389
GAAACTAATTT	63
TTAATTCTATG	39
ACTCCGTCAAT	132
GCTTGCGTACA	202
ACCAAGATTTA	193
GTACTACCGGC	133
ATAAATCGCGA	1
ACCTAGATACT	270
CGAATCATAAG	267
GTTATACGCCG	199
GCTAAAAATAT	794
AAACTATATGC	726
CGCGCTAAGCC	112
AGCGATAGATT	243
CCTTATGTACG	18
ATGCGTAAGGC	145
GACCTCGATTT	24
TGGGCGGTACA	553
CTAGCGATCTC	999
TGCTCACGATG	91
TGCGGACGTGG	1046
ACTCACGTCAG	69
AGGCGACCCAT	80
CCATGCTTGCA	284
ACGTTCGTGCG	84
TGCCGGTCATT	667
ACGCCAATGAA	180
GACTTATTACT	483
GAACGCGATAA	409
ATACGTATCGT	66
AGTTGATCGAA	515
AAATGCGGATA	644
CCCGCGTCAAT	8
TTGTTATGCGC	554
TGTATCTCTTA	28
CCCCGTTCGAC	366
CCGTTCGAACG	107
GGGTAACAACT	620
TACGAGCGAGA	155
GTTACGTGCGG	520
CCTCATAACGA	194
ACCTATGGACT	586
CCCGAGATAAG	294
CGTCGGGATAA	294
GCTCGCTTGTA	512
CTTCATCGTGG	426
AGCTCGCTACA	22
CCGCATAGGTA	649
TTCGATAAATC	391
GATATAGCAAG	104
TATTTTACGCG	53
GACCGTAACGG	357
ACATTCAACGA	2
TTTATCGTACT	190
CCTAGCGTAAC	883
ACTTATCCCGC	438
CACGTTCGACG	134
GGACTTATGGG	652
CCTATGGTTAC	636
AGGGACGGCTT	936
GGTGCGACATG	491
GAGATATGGAC	35
CGGCGATAACC	224
CTCGTTAGATC	925
TACTAACGTTT	2
GCACACGGTCA	233
GTGCCGATAGA	46
ACATTTAACCG	486
GACGTGTTAGG	176
AAGCGTTACCA	83
TATAACAGCGG	100
ATCGGTGTAGG	10
AACCTATGCGT	322
CTAATTAATCG	289
CGTCGTACTAC	31
GGAAGTTGGGC	77
GCTATCGAACA	632
ATCGTTATGAG	147
GCGAATCGGCT	13
TACACGGTACA	465
GAGTAGCGTCA	160
CGCAAGTTAGG	139
AAGCGTCTTCG	390
TTCCGTGGACG	131
CTAACAGCGTT	181
CCGATGCGGCA	260
TGTAACGGCAT	243
GCAGTTACCGT	314
CACTATAAAGC	518
ACCGGACGCAT	397
CAGTATATCGC	589
ATTCGGTATCG	100
CTATTCGCTAC	394
CGGAGTACATT	2443
TGTGTTAGACT	86
GTACTACACGG	235
AGCGTCGTCGC	10
TGGAAATTGAC	37
GAGTACAATTT	592
ATACTTACGGC	43
GACGTTGGATG	352
GCTTATTAGCT	340
ACTGCGTGACA	88
CAGATCGGGTT	251
GTACCGCTTAT	990
TAGTATCGTGG	84
CTCGTGTAAAG	356
CGTATGGGGTT	212
GCTATAACGCT	267
TTGGTAATCAT	28
GCAGGATATAG	605
ACGATTAGTAG	23
TGACGCACGTT	441
GCAGTATCATG	1420
CCCGCATGCGA	197
TGCTCGAAAGA	54
TATTGCGTGTT	93
GAATCTTGTCA	700
AAACTATACCG	283
ACCTACGCGAC	138
GCGTGTAGGTG	30
TGCGCTAGGTG	467
GTAGCGCCAAC	373
ACAGATGCTAT	313
ATATACGCAAG	7
AACGTGCGACA	17
ACGTATCTCAC	114
CGGACGTACTG	498
AAGCATTCGTA	412
CACTTACCGTC	49
CCTCGTTAACC	85
AGATAGCAACT	1117
TGCTACGGGCA	179
ATAAGCATACC	1109
CGTCGGCGAGG	233
TTAAGGACGTT	249
TTGCATGAGTA	1
CATCGCGCTAC	34
GTGTACGAAAA	380
CTAGATGTACT	666
GTCTCGTCGCA	548
GTTACGGTCCT	339
ACGAACGTTTC	427
CTATCGGTATG	84
CTACGGTGGAG	786
AGTAACGATAG	416
TATACGGAAAA	339
TTGCGTGCAAG	600
GTCATAAGGAC	3
ACATAGGTCGC	93
TGCACCCTTTA	261
ATTCTAATACG	75
AGGACCTCTTA	203
ATCGTAGCGCT	425
GTTGCGGACTT	2
GCGATAGATTA	316
ACGAATTCCGG	142
GGTGCGGACGT	74
AACGACGTAGA	215
TATACGCCGTC	317
TTCGATGAAAC	22
AAAACCGAATC	75
CGTCTCGTAGC	229
CAAGATAGCAG	2
CGCTATAACAT	169
CTTGACGATCC	860
GCCGGTTAACC	323
TTGGCTTAGCT	548
GGGACGTGTAA	40
AGCATCGCATC	129
GAGGATAACGT	662
CAGTACAAATC	328
AGTTGATCGGA	168
CGTGCGATAAG	578
TGTGCGGACGG	1
TTTCGCTCGAG	189
CTTGTTAGCCA	135
CCATAGGTCGT	475
GGCGGTCAAGG	271
GTATCGGATGG	13
CTCGGATAAAA	399
ACGGTGTCGTC	232
GTCATAACGTC	299
CACCGAAGTTC	26
GCACAATTTAA	610
TGAGTACGAAA	510
CCGGTTCACGC	329
AGCATTGTTAG	154
CGGGTTGATCG	292
CCGTAAGTTCG	320
CCTGTTCGATA	174
CTCGTTGGGCA	217
ATCTCTTCGTT	218
CGACGGCGGTC	44
ATACGGGAGGT	898
GCCCGTATCTC	37
CTCTCAAGTAT	100
AGGTTCCGCGT	139
CCATGACGGAA	150
TGTTCGTGCGA	474
GTTAACTATTC	840
CGAAAGTAAAG	372
TATGAAACCGC	493
TGACGGAAACG	12
AGGTCGCATGA	442
CATCAACGATA	215
GTCAAATTCGC	185
TAGGTGTCGTT	247
TATACGAAGCT	647
GACGTACCCGG	77
GCAGTTACGCT	43
TACATTATGGT	176
CCAGCTAATAC	107
CAGTTACGTTC	147
GTCCGTCGTAA	1174
GACCGTCAACT	515
ACGATAGCAGT	478
CGACGCATAGT	46
CACGTCAATGT	698
GCGTAAACGTC	226
TTCACGAAGTG	229
ATGTAGTCGTT	1008
AGTCGCGATCC	396
ACATGTCGGGC	231
CGGCGACAGTT	205
TAACGTTCGCT	257
ACTGGCGCTAA	1
TGCTATAGCGA	15
CGGTAACTAGA	552
TTACACGGGCG	98
GTGTATCGAGG	102
TTCGTTAATTT	1250
TGTATGTATCG	208
ACGATTCGAAT	269
CGGGTGGACGA	30
AAACGAACGTG	101
GCTTCGTACGT	44
GCTATACGTAT	377
GAACGTAAGGC	52
TTATTCGGTGA	85
GGTTCCGGGAA	855
GACGGCTACGC	267
CTTGGTTGGAT	151
GTATACGTATC	32
AACGCTTGCGG	170
TTGCATCGACT	78
TTATTACGGTG	272
ATACGCAAGTA	151
GATAAAACCGT	319
CAGTAGGTAGC	71
AGCGTCGTTTC	426
TGAACGTGTAG	1138
TATCAATTGGC	4
GATAGTTCCGA	20
TTGATCGAGTT	63
GTGTGGACCAT	126
GGGTAAGCAGC	98
GGCGTATCTAT	519
ACAACGTACAG	59
GGGCTAAATAC	302
GATTACCAACA	132
TTCTGTTCATA	4
AGTGTAACTAA	11
GACGTCGGGTT	66
ATAGGCGAACC	123
CAGTTACGTGC	3
CACAACGTGCT	681
CTCGTGTTTTA	194
CGCTTATACCA	303
CGTATGGTGTA	273
ATTAGCCGCGG	103
ATAGGCTAACT	454
ATAAAGCATTT	104
AAATAAGAATC	173
CTCGGAGCGGT	479
CAGTCGTTGGT	178
CGCATGACAAT	533
GCTAATCGAAT	276
ACTCGTAAGCG	112
GTATCGGAACG	148
CCTACGGCAGT	187
CGGATTGGCGC	3
CTCATCGACAT	116
CACCAAGATAC	16
TGGTAGCTTGA	92
CAACGCTTGAT	174
ATTTACGTGTG	96
AAAGTTACGCC	740
AATAACGTCAC	118
TACTTACCGGA	293
ATTCGTAGATG	329
GTGGTCATACC	626
CCTCGGAGCCT	103
AGTATATCATG	156
ATTGTGCGGTT	85
CTCCGTCGTAC	339
AAGACGCCGTC	115
ATTCAACGCTC	60
GGATCGCATGA	351
CAGCGCAAGAT	74
AAATCGACTTA	544
AATTGGCGCTA	117
CTTATGGTGGA	61
TAGTCGGACCT	134
ACGCATTCGAG	9
GTATACGCGCA	34
GGAAACCGCCT	413
GTCTCGACATG	271
AGATTAATCGA	69
CTTTTGGTATT	369
ATATTCGTAAG	106
GCTGACATGCG	99
TTCGGGTCTGA	350
ACCGTAGTAGT	311
ACTCGTGAATG	247
TACTCGTTAAC	39
TGATACTTAAC	320
GCGGTTCATCG	490
AAAGTTGGGCT	502
GCCTAATCCGG	264
TGCGAACTCGC	130
CTTAATGCGCT	29
CGGGTAACGCT	65
GGCAAGTTGAG	288
ATTGTTAGGAC	94
TGAACGTTAGG	1
CCGGCGTGAAC	374
GACGATCGTTC	290
AACGCAAGTAA	544
TTGCGGAGTAG	325
TACGCCACCAA	73
TGTTAGCCAAC	66
GGATCGGCTTT	46
AAATGTCGATG	156
GTTCGAATCAC	543
GGATCGTTTAT	583
TATCGGCACCT	103
CCCAGTACGAG	458
GCGATCACCCG	72
GTATTGCGGCA	2
TTAGTAATTAC	1135
CCATTACGGAA	150
CCCTCGGAGCG	91
CAAGTCGGGTA	8
TGACATAAATA	1
CTTTCGAGCGG	286
GATGCTACTAT	591
GATGTACGAGG	204
CCTCATATAGC	183
TTACGAGCCTA	1
ATCTCGACTTG	512
TTAGGTACAAA	875
TGGGCACGCCG	76
GACGTTTCACG	428
ATCAAACTAGG	354
TTACGTATCGG	15
GATACTAAGGC	590
GTGACCGAACC	269
ACCAAGCCGGT	174
GGAATTCTATC	541
CCAATTATCGC	41
ACGTTCGACAT	117
AGCGTATGTAG	537
GCAAAGTAAAC	1052
ACTCGTACCGT	265
CGATTCTGTCC	527
CTCTCGGAGTT	531
AAGTTGGAAAC	492
CGTTAGCGGTT	144
CCTTGGTATTT	44
ATAACGCCAAT	124
CGTCAAAATCG	682
AGTATACGCGG	33
ACGCATCGTGA	161
TTGTTCGAGCC	853
TACTAAGCGGT	1
AACGGCGAGCT	165
CACTTATCGGC	35
TGGAACTAAAA	84
ACATTGACGCT	1
GAAAGTCGCGG	105
TGTTCACGTCG	14
AGGACGTTACA	972
TACACAGCACG	421
CGGTACATTCA	305
CCTCGTCGTTA	174
GGAAACTTGCG	116
AAGTATAACGC	146
AACGGTAACGT	14
GGGTCAATGGA	12
TAGTTATACGT	460
ACAGATAACAA	193
CAAGCCGATAC	304
TTACGGGGCGG	225
CAACTGGGCAC	177
ATAGTAGGTAC	352
GTAGTACCGCA	316
CTAAAGTCGGG	130
GGGCATCTAGC	484
GGATCGTAAAG	522
ATTGGAAATCA	37
CTGTGCGAACA	145
ATACGTCGTGG	430
CGGCTAACGGG	476
GGGACGCGTAC	215
GCGTCAAACAG	75
ATGACTACCGC	399
GGTTAGACGTA	58
ACGGCGTGAGC	9
GCCCATCTATA	374
ACGCGTCGGCT	196
TGGATTGCGCG	50
CGGAAATAAAA	437
ACCCGTCAATG	222
GTTACACGTCC	437
GAACGTGGTAG	67
GGTAGCCGTAG	307
AAAATCGGAAA	318
TTCAACGAAGC	263
CGCTAAAGCAT	440
CGATGCGCGAC	116
AGTACCGTACG	121
AGTATCCTAGT	399
GTGACCGACAC	472
GGTTGATCGAA	293
CTAGCTTGCGC	181
TTCTGGTATTG	1636
TGACGAATGCG	100
GCAAAGTCGCA	2
CCGTCGTCCGA	18
GTCAACGCTTA	189
TAGACGCGAAT	25
GGTTCGACTTC	752
CAAGCCGACAT	1129
TTGGACTTATT	420
CTTGCGCGAGT	47
TTACTCGTTGG	296
GTAGCCTAAAA	326
TTTATCGACAC	261
CGGCATGCGGA	6
GTTTCGAAGCG	120
TTCCAATACGT	388
CTCGGCAAATT	154
ACGTATCAAAC	217
ACCGTATCGCA	74
GCGTAAACACA	549
ATCTCTTATGG	132
TGACTATAGCG	19
CACGAATTGAT	20
CCTAATAGTCA	337
CACTTACCGGT	20
GCACGTCGACT	149
TAATAAAAACG	82
GGTCAATCAAG	10
ACTATTCTGTC	44
CTAGCGATTCG	65
AAGTAACAAAT	421
GATGCTCGTTT	249
CAGATCGTGAT	103
GTCAATCATGT	95
CGCCGGCTACA	400
AGGTAACGATC	227
TATCGCTTGTT	151
AGATCGTTCCA	486
ATGTCGGGATC	95
CAAGTTACACA	74
CTGCGTGTATG	449
CCGACTTGCGC	186
TTCGAATTGCG	113
CTAGCGCCAAA	585
CAGTTGTTCCA	461
CCAGAAACTTG	1269
ATTTATTCGCG	350
AGCTCTCGATG	17
AAAGTCGGAAC	100
ACGAGAAATCA	182
AGTTAATCGTC	521
AAAGATTGGGC	3
CATTAGCTTAC	54
TTAGCGTCGTG	280
GTACGAGAATC	52
AGCTCGATACT	301
GGCAGTTGGAC	300
TAGGAGTATCG	102
CGGCATGACTA	2
AATTCGCGGTT	472
GCTAAAGTTAC	723
AACGACGTGCA	135
TTGGTAGATAC	138
ACATTAGACGC	8
ATTTTCTGTAA	29
TGAGACCTGAA	597
AGGACGTAGCC	89
GCCGGAGTTTG	58
CCCACGTTAGG	196
CGATTACCGCC	252
GTCGATACCGG	131
CCCGACTACGG	258
TAGCAGTAACT	720
TGGAGCGCCGG	191
AGCGTGACCGA	35
AGATATAGCGT	551
TGCCGAAATTG	190
ATAACGACCCA	378
GCAGCAAGTTC	18
TGTTCGAAAAC	2
TTGTCCCGCAA	146
CAAGTTAGATT	129
ATCGGGATTAA	165
GCGTTTAGCTA	177
ATTGTCGTCCT	126
CAATATAGCTT	9
AGTTCGTAGCG	334
CGAATCTTTTA	46
AGTAGTCAACG	766
ACCGATATAGA	8
CGTACCCGATA	258
TATGTACCGCT	236
TATCTCGATGC	760
CATTAGACGAG	127
AAGCATTCTAC	91
CAACGTACCGG	234
GTGATCGTTCG	558
GGAACGTGGAC	192
ACGGCCAATAG	615
GGGACGTAGTC	684
GTTTGTCCGAC	487
ATGTCCGACCG	141
AAGATCGCAAC	137
GATTGGTCGAT	165
ATTTGCGATTC	402
AGGCGATATTC	176
GTACATTGCGA	268
TGGTTCAATAG	38
CTATCGCGAAC	210
AAGCCGTGGCC	421
GATCGCTGTTA	77
TAACGTAGCGC	296
GCTTTCCGTGA	497
CTATAAGTTAT	260
CCGCGTCGAAC	793
TGACGAAAGTA	41
AACGGCGGTTA	37
ATTTGGTTCGC	215
CGGTTAGATTA	816
AAGACCGATAG	243
GAAGGTTTCGA	34
TGGCCGTATCC	406
ATCCGACGTGC	158
GACTGCGACTT	285
TACCCGACGTC	397
CGACTTCTGTC	276
ATGACTAAATA	201
CGATTTCGGGG	156
CTTAACGAGCT	412
CAGCTAATAAC	835
GCTCGATTATG	665
GCGTTATCGGG	598
ATTTAAACGGC	114
TAAAGATGCCT	112
CACAGCGTGAC	382
GTTGGTCGGCA	267
TTGATCGGGGT	348
ATTTCGTACGA	181
ATCACGCGGTC	22
CGTCGGGTATC	106
TTGTTCGAGGA	180
ACCGGTAAGAG	384
CAAGTAAACGG	32
AGCGAAAGATG	104
CTGCGCTAATA	467
ATCGCGAATCG	41
CCCGAGAAATA	380
GGGCAAGTTAC	551
TACAATTTGCG	87
ACGCTCGTATG	387
TACTGCATCAA	349
GGTTAAGGACG	2
CGACGGACGGT	6
CGTAATTCGCA	235
TTCTATCGACG	88
CTGGCGGTAAT	245
AGTCAATCAAC	129
CATAGTTAGGC	134
AAAGTGTATCC	331
CGTACATTAGT	121
AGGCGAGTTGA	244
TAAACTAGATA	881
CGTCTACGGAA	258
TAGTTCGCCAA	280
TTATAGCGGGA	26
GTTAACGTTGG	325
TACTCGTGACG	227
CTTTGCGTCAA	555
AATCGTGTAGG	205
AATCGAAATTG	186
ACACAGATGTT	507
CTGTATGTAAA	1053
CGAACCTACGC	5
AAAACGATACC	4
ACGGCTAATTA	326
GTCTATACTAA	245
CCGAGTATAAT	1243
CGATACTTAGA	434
GCAATCGCGGT	426
TTTAGCGGTGG	272
AGTCGGAAGTT	638
GGTTACGGTGG	1207
GACCCGTACAA	330
AGGTAAGAAAC	409
CCGTGGTAGCC	350
TTGGTTGCGAT	350
AAGAATCGAGT	32
ACAGATCGTCG	84
ATAGCCGTCGA	115
TTATTCGACAC	11
ACAATTACCGC	178
TGCGGGTATTT	2
CGTCAACGAAG	36
AACGACGTGGA	712
GATAGCGAAGC	355
TAAGAAAACTC	549
GATAGTTATGC	808
ATATCTAGGGG	138
ACCTCTCGGAT	171
ACAGATGCGTG	406
CCGTATCGGGC	432
CATTCTCGCTG	13
CTGCCGACTAT	119
CACAACGATCA	909
CCTGCGTACGC	743
AACGACAAATT	218
ATACGGTGTCC	1844
CGTAAGTGCTT	511
CAATAACGAGC	31
GAGTCATTGTA	1006
CTACTCGTCCG	183
TTCTCGGAATT	277
GCTAATAGGCA	167
AGTACCGTATC	113
CCTCGACGAGC	32
TTGGACGAAGG	538
CAACCGTACAG	220
TTAAAAGATTC	303
GTTGGTCGTAA	540
ACGAGCCTAAA	64
AACCTATGGGG	537
AACACGGGATT	74
TGAAACCGTTA	500
CTATGCGGATT	1100
GCTACCAATTT	1
AAGAAATCAAA	382
CACGCCGGATA	688
TAATGCGTATG	152
CATTTAATCGT	13
CCGACCATGGC	228
CAGTTACGAGA	506
CTGGTTACGTG	1
GCGCCAATATT	9
TGGATTAGGCG	83
GATCGTATCCC	443
GCCGCTCGAGT	186
GCTAATCTTGG	828
GCTGTGGAGCC	47
TAAATCGTCGA	364
CTCGATTAGGC	94
TGTAACAAAAG	137
CTCTCGGAAAT	296
GATTATCCCGG	68
TGGTAGATGCT	444
GCTCGTGACAT	77
GTGACCGTTAA	380
TGCGGTTGGAA	445
TGGATCGCGAG	48
GAACGATTACC	493
GGGGTGTACGA	56
CGGGATTGGAC	13
CATCGACGTAT	107
AGTACGCGTCA	220
TTCGAGTAGCC	41
AGCATCTATAT	422
TTGGTAGTACC	233
AGGTTCCGTGG	831
CTGTACTTATA	659
GAGGATCGCGT	113
ATACGGCAAAA	116
AGTATCGTGAA	241
AGTAACGTAAA	138
TTTCGATAATC	443
AAAACAACGTG	40
ACCTAGTCGAG	348
GAGTAGCGCGA	37
CATTTCGTAGC	221
GGCGGTAACAA	928
ATTTACGGCAT	77
GCTTGCGGGAT	515
GACGTAATGAA	1
TGGAACGACCA	271
ACCCATGGGAA	35
CAAGAGTACGA	272
AAATCTTGATA	68
AGACGTTTAAC	504
ATGTTGCGAAA	514
GACCGTAAAGG	73
TGCGAAATATT	613
ATGCTTGATCC	162
CGCAAGTAACA	358
ATACGGTAATG	146
AGGTCGGCTAA	736
GAGCAATCAAT	461
GACGTTAGGGG	291
TGCCGAATTCC	35
GACATAGGCTG	1
CTTCGAAAATC	456
TGTACGCGAAC	1
GTACAATTATT	727
GACGATTACTT	112
CTCAACGCTAA	517
TTTGATCGAAC	157
TAGCCAATAGC	335
TATAATCGGGC	243
GGTTTCGGAAG	434
CCTAGCGAATA	5
CATCGTTTCTA	554
CAACTAGATGC	610
TGGTTAGACGC	131
CGGACGACACT	746
GAGGAGTAGTC	183
TGCGCTAAGGT	6
GAACGCTTGAT	13
ATATTCGTTTG	370
ATTGTCGTGTT	212
GGCCGTATGGG	245
TATTGACTATA	578
GTTATCCGAAT	136
TTTTCATAGTT	862
GTGACATAAGA	289
GCGACTAATCA	394
GAGCGACAGTC	151
GATATGCGGGG	102
AGCTGTGCGCG	87
CGTAACGTCAG	1
CAGCGTTAACT	1031
CATTCGGAGTC	280
GTTATTCGCAC	237
CGTTCGCGCTA	79
AGTGAATCGCT	422
AATCGCGCTGC	138
GCATTTAGCTA	753
CATCAATGAAG	16
GCTTATCGTGG	180
GCTTCGAGTTG	305
CCGCTTATGAA	463
GTAAACAACGG	51
CCGTCGTAAAG	296
TGCGTAGCGAC	167
GATTCAACGAG	4
TATAGCCGGGC	51
GTAATGCGGAG	31
CAGAACGTGAG	419
TAGGCGATTGA	536
CCCGTACGTAG	116
AATTCGCATGA	115
TGTGGCGGTAC	8
GGGGTTACACC	330
GATCGATGTAG	106
CTTCGACTATG	420
CGGCAAATGTA	459
CCCTTGGACGA	377
TATCGCAAGTA	453
GGTATCGTTTC	249
CACCCGTAGCC	1407
CGTCCGCGTAC	209
CGCGTATCGTT	72
TACTACGGTAA	155
GGATAGCGTGC	608
CTAACCGTGAC	337
AGTACGTGCAC	453
GCCACCACAAT	242
GAATGGACTTG	801
TAGCAACGCGT	498
CACCGATGAAG	137
GCAAACTAACT	631
CACATCGGAAG	368
ACAGCGTCGAT	141
CCGGGCACCAT	309
ACTTCGAAGGT	5
CTGGTAGGTTC	765
TGCGCGGTGAT	16
ATCTATCGGTA	57
CATCAACGGGG	342
ACGCAACGTAC	73
ATACGGGGTGC	702
TACTCGTCGAT	159
TGTCGACGTGA	322
CCCGTAAAGTT	68
GGGACGCATTT	704
GACGTTGTTAT	68
AACCTAGATTG	1
ACCCGTAACGA	470
GTCGACGAAGG	53
CCTTACGTGAT	562
GACTTACGTAT	251
GATTTACCAAA	206
TTGGAAAACAC	672
CAAGTAAAGCA	310
CTTACTCGTTA	399
TGGTCGAATGG	117
GTTTGGATCGC	156
GGTCATAAGTA	303
AACGCTACACC	574
ATCTTTCTGTG	251
ATAGATAAAGC	89
TGTCGTAAGCC	597
AAGATGGCTTG	80
TTACGTCGGCG	106
ACCGTCAGGTA	83
GATAGCCGGAG	124
TTTGGAACGAC	264
AGCATCGAGTA	213
GGTGATCGGGC	1058
ACGTTTGGATC	89
CATGCGTGATC	934
ATTATCCTATG	137
ATTCGACGTGT	22
TGGATTGAACG	101
ACTTATCCGGT	72
TAGTTGGTCGT	1
TTCGATGCGGC	25
TGGTTAACGAG	621
GCACAACGCGT	366
GTGATCAACGA	383
CAAATCGACAA	20
CTAATCGAACC	198
GACTACGCGAC	99
CTTGTTCACCT	220
TTATGGACGGA	159
TTCGACGAATC	116
CACTCGTTATG	223
TGAAACGATAG	232
GACCGTCGTTT	2
AAGCGGGTGGC	20
CCCGTTACGGA	416
CAGCGCAAGTA	161
CGTTATTACGC	359
ATCGGAGTTGA	283
CAATCGGACTC	193
GCTTAGTATAC	354
GCCGCGTCGAA	48
CTATCGCGATC	338
GAAATGTACTG	312
CGATATAGCAG	140
ATCGCGCTACT	104
AAACGTCGTAG	267
AACGTAATGCG	149
GACTCGCTGTA	527
CAGATTGATTA	80
CCGGTCTGTAT	169
TACGAAAATAC	3
GATCGGCGGTT	588
AGTTACGTTTC	101
GAGCACGCTCC	119
TACCCGAAGGT	273
CGTAATTAAGG	38
ACCGACATGCT	45
TGACCGATACT	121
TAGGCGAAAAC	334
TGTTTGCGACA	314
GTATCGATAGT	633
GTTTAATCGAT	3
CGACCGGTTGT	2
TGGAAAAAACA	186
TTTCTGTAAAG	95
ATCGATAACAG	299
GGACGGTCATA	3315
GTTAACCGATC	575
GGACGAATAAG	256
GGTTCACTTAC	1043
TTAGCTTGACC	148
GCATCAATGGA	613
TATAACCGACA	382
CCCTTGGAAGA	124
CTTATTCCGGC	137
CCATGCGGATT	115
TGACTATATGG	86
ATTGACGCTCG	19
GGGATTATGCT	60
ACGATCGTGGA	169
GATCTCGGATA	269
GCATACGAGGA	220
TGCGATCTCAA	151
TGTTAGCGAAA	52
CGGGGTTGATG	26
TAATGCGGTGA	658
GATCAAATCGT	307
CATCGCACGCC	772
CAACCGTAGAA	131
CGGATTCGCCT	254
GCATCGTCTCG	167
TGGTCGAGTGC	155
AAGCGTGTTTT	756
TTAGCCGGAGA	127
TACACCGGAGG	252
ACAAGAGTAGT	301
TTCGTCGTAAG	33
CTCGTTACCAA	1
ATGACCGCATT	573
CATAAAGTGCC	1162
AAGATCGAGGA	109
TGGATTACCGT	114
CGTTATAAACA	379
TTTACGTCGGA	136
TAGTCAATTAA	75
ATTCAACGACA	196
TTATAACGCCA	295
CAAGATGTATG	270
GGATAACATCG	584
TATCGTATGGG	364
CATTTCGATTC	1021
TTGTTTAGCCG	345
ATGGTTCAAAA	261
CCAGCGTCTAT	715
ATTTACCGTCA	420
ATTCGAGCACG	268
ATATTCGAGGA	194
CCTACGAGCGA	149
TTCATAAGTTC	77
ATGATCAAACA	117
ATTGGCTTTCC	1643
ACCTTACCGGT	96
CGACTGCATAC	56
TAGACGCATCA	414
TGCGTCGCGAT	156
ATAATCCCGGC	210
CCGTCGACAGT	436
AATCGGGATAA	53
GTAGATGGCTC	56
GTTAACTTGCA	268
AGCTCTTACAC	238
AACATATGCTC	354
CCATACTACGG	311
ATATTTCGTCG	91
TACGCTCGCGG	93
CCTTATAGATT	212
TAGTCGTGAAC	325
GGCCGTATGTA	160
GGCTCGTTCGA	40
ACTGGTAACTA	406
GTTAACGACGT	257
GGTCGTCAAAA	968
TATGTATCGGC	596
ATTTAAACTAG	155
CTTGGATAATC	112
ACTTTCGCATG	133
ATTTCGTGAGG	228
ACTTGCGGTGT	90
GTGGTCGTTAC	238
GTTTCGCGCTA	60
TGCGGAGCCTT	416
AAATAACCGTG	346
CGGGTGCGAAA	34
CCACGTCGCGG	116
CAGTTATCCGT	484
ATTGCGTGAAC	634
TACCGTAAGGC	296
ACGTAGTCGTC	28
ATTGGGCTACT	61
GTGATCGAATG	1
CCTAATGCGAA	228
GGTCATACGGG	137
GGAAACGAACT	336
TATAGCCTTAT	21
ACATCGGGTAC	179
CGAAAACGTTG	705
CCGATCGAGTG	210
ACGAACTCGTT	291
GACTTCGACGA	142
AGTCGATGTAA	464
TATGGTTAGCG	74
TTTGACCGATC	7
CGAACGTTATT	655
GGCGGTATTGA	285
GAAAGATTGGC	165
ATTGGACGCTG	146
TAAATCTTTGT	45
AGCGTGGACTT	238
CGGTGATAGCG	23
TACGCATTGAC	229
AGCCGATCAAG	405
CCAATAGCGAA	396
TTGACGGACGC	293
GTTTAGCCGGT	343
AAACAAGTTTG	428
CGCAGCGGGTA	151
GAACATATACG	11
CAATTGGTGGT	6
CTAGTATACGA	227
CCATGCGACTT	565
AGAAAATACAT	68
CGTATGGTTCC	749
AGCATACGGGG	158
CAAATTCTATG	44
CGTACATTGAT	247
GCGTGACGACC	251
ATCGTTAGCCA	88
GCTCGACGGCT	45
TAAGCATGCGC	245
CTTATTCCGTC	296
AAGTTAGCGAT	64
TTTTACACGTT	145
CGGTGGTCGCA	229
AGTACATTCTA	103
GTGACATATAC	80
TTATAAACGGG	306
GGGTGGTAGCG	477
CGCGTATGGAC	315
AGGTCGATTGG	37
TTGCGGTCATC	1124
CACGCGATCTC	7
GCTTGTTCAAT	425
TGTAAACAAGC	77
GTTGGATAGCT	29
GTTAACGCTTG	13
GCACGTAGAAA	323
GCTCGTGTTCA	42
GTACCTGAACC	473
ATGACTAATCA	71
GTAACGTAAGT	236
CTTACGTTATG	7
AACCTTATCGC	986
GATTTCGGCAG	73
TGGAACCTATT	472
TAAGTCGTTAC	678
AAAGTCAATCA	892
CCTTACTTAGA	421
GATGCGTGACC	700
AAGCAGCGGTG	116
GTTACGCCAAG	54
GAATGCGGTAA	418
GGAAAAACGTG	232
TGAACGATAGC	419
GCAACTGCATA	163
AAAGTTACAAA	327
GTGTCGTCGAA	106
CAACGTTGGTG	353
CAAGCCGTATC	408
GCAAGATTAGA	290
CCAGACGATGT	307
AGTTTAATCAA	849
AGGCAGTAGAT	91
GAATTGATTAC	109
GTTGGTCAAAT	39
AGTTACGCACT	46
CTATCGCTACT	1083
GATTCATTCTG	103
ATGACTAATTA	330
TAAATCAACTG	436
TTTGACAAATA	36
TGCGGATTAGA	236
GTCGAACGGGA	896
TATTGCGTCCT	376
CCTATTCGCTA	128
GACTCGTCGGA	240
CCTCATCGTTA	30
TGGCTTGCAAG	1
GCTTACACGGT	530
GGAATAACGTT	1
CCTGTGGACTT	1171
TACACGGACCC	296
CCTAGAAGTGT	53
ATACGCGATCG	133
TACGAGATAAC	85
ATCCTGAACGC	104
CAGTCGACGGT	293
TAGCGCGGTAA	147
GTATTTCGCAT	553
ATCGCGAAGTT	498
GACCTCATTAA	91
GCCTTATGAGA	106
TTATCGCGCGA	84
CGAGACGTTGT	323
AATCTTGTACG	223
CTTACACGGGC	2
GTAACTATAAT	896
ATGCGTCTTCG	159
TACCGCTGCGC	166
GACGAAATTCC	271
ATGCGGCGTGG	84
AGTGAATGGCT	165
TTACTAAAGTC	68
AATACGGGCGC	93
ACGAGAAACTC	172
TGTTGGATTCG	85
AAGACGTCCGA	212
CTATCGAAAGG	189
CAATTAAATCG	633
CTTACCGCATA	141
AACTCGTGGAG	209
AGGTTCATCTA	695
CTATCAAAGTA	463
AATACATTGGC	16
AAATCTTAGTG	119
CGGTTCATTAG	41
CTAACGGGAAG	118
CGACGGCTACC	373
CGAACTCGCTT	271
CTTCGAGTTGA	232
TATCGACGCAC	17
GGTTAAGTTAC	4
AGTCGATTAAA	161
GCAGTAACAAG	418
CAACGACCGTC	286
AAAGTCGAAGG	350
AAACGTAAGTC	97
AGCGGTATGGT	94
GGGTGTCGTCA	812
GGACGGTGTAG	791
TGGAACGAAAG	167
TGACTACCGGA	512
AACTAAGCATA	63
ACTAACTTAGA	270
GCTGACGGCGT	171
ATCGCTCGCTG	82
CGACCATTATT	34
TGATTATTAGC	390
AACACGCCGTA	52
GGTCGGACTTC	291
GCTTATAGGCA	510
ATGGTTCGCAA	88
GTTATGTCGAA	466
ACATTCATCGA	137
GTACGAACCTA	709
TACGAAAGTCC	490
AAATCGGAACC	243
ATGCGTCTGTT	578
GGTGGTGTACT	95
TAACTATAGCG	208
CCGAACGATTC	56
ACTAGGTCGGA	269
TTACGGGAGTT	238
GCGCCGTGAGC	857
ATCAGGTAACT	424
GGGTTGTTCGA	442
CTTTGACCGCT	199
CGTGATAGTAT	287
TTCGCGAAGTG	212
CGGGGTGCGAC	125
ATCCGGATAGT	281
ATTCGACGAGG	165
TAACGTCAAGG	139
TAAGTACATTT	264
GTCGAACGTGC	307
CCCTAGCGTTC	412
AAGAGTACGAA	195
TTTCATTGATA	718
ACAATTGAGGC	440
ATACGCGATTT	210
GGGATCGAGCC	106
ACAATTAAACG	324
TTCGTGCGAAA	55
GATCTATCTAT	109
CGATTTACTAT	94
ACGTTATACGG	467
GTCTATAGGTG	309
CTTAAGTATCA	355
CCTGACGAATC	432
TATTCGAGTTG	88
CCCTCGGATGG	152
CGACCACGTCA	112
GATCGCGTCTC	194
CCCGAACGTTT	1514
ATATCGGGTAG	57
CCCGTTGGACC	48
CGTGAACGACG	1
CCATGCGATTG	678
CGTACTAAAGA	113
CAAATGGCTCG	10
TACGGTGGTAG	232
GACGGCATGAC	52
CCTACGGCCAA	497
TATCGCGAGAA	593
GTATAACGACC	68
ATCGGTTATGG	373
TTATAACGTCG	296
GGTCAACGGTC	407
CGGCTTTCGCA	34
CAGTCGTCGTA	220
GACTATAGGCC	809
AGAATCATACG	77
ATCTATAAGAG	273
ATACTTACGTA	229
CAGTCGCGTCC	186
GCGTCGAGTAG	14
GCAAGTACATG	289
AACGTGCACAA	171
CTAGTAGGTAG	48
GCGGGATCTAT	557
TACGTTGGTTG	704
CGGCTAAATAC	1221
TGGTAGCGAGG	99
TACTACGCCAA	41
ATTACGAAAAC	431
GATTAAATCAT	182
AAGTTCGCATT	19
TTCGGAGTTGG	356
TGTGAATCGGA	191
AAGTTCGTAGA	70
AAGATTGTGCG	60
GTGGTGTCGAT	1041
AACAAGTTCGT	226
GCTTGGACTCG	32
GACTGAAGTTC	476
ATGTAGGTAGC	885
CAATACGAAAA	174
AGAATCGCGAA	476
CTGTATCAGTT	273
CACGCGATCTA	178
TTACGCCGTAC	378
AATAGCCGGGC	79
GTAATCAACGC	499
TTCATTGAACG	11
GGCGTATCGAC	20
TTTACCGTTCC	446
ATAAGCGGTCC	2
GGCGGTCATAT	2
CTTTACCGGCT	26
GTCTCGATGCT	948
CGGACGATTCA	12
TGGTAGAATGC	214
GAGAGTAAACG	206
TAGCGTAAAGT	605
CGCCAATAAAT	191
ACAACGGTCCG	261
AGTTGTACTAT	94
CCGAACGAGGT	154
ACCGGACGGTC	64
CAATAGCGATT	175
GGGACGGTAGA	1288
ATCACCCGTCA	63
GTCAACGTCAC	309
ACCGTACGTGT	401
CACGCGTATGT	23
GGTAACGACCA	910
GGATTATTACC	26
AACACGGACTC	362
TTTGCGTAACT	80
TAAACACGTCC	179
GTCACGAAGCT	396
GGTAAGCATTT	639
AGAATCGGTAT	9
AAGACGACGTC	178
TAAACAGCGCA	333
TTGAACGATAA	256
GTGTAAACGTC	190
AGCGGTGAACA	694
CGCGTAGCCAA	102
GCCAATTTCGC	230
CCCAATTGGGC	1027
AGTAGCGATTG	32
GGTCGATGTAT	3
ACATCGTACCT	213
ACGAGGAGTAA	370
TAGACGTGGTA	539
TAGCCGTCGTA	433
TGTCGATAACC	195
TTAACGATTTC	2
GGTGGTAGCTT	1407
GGCTTGCATGT	321
GGGTGCGACTG	4
CGAAATGTCGG	57
ACGTTACGCTT	375
TAAGGAATAAC	622
AGGTAGAATCG	221
GCTTACGCTTA	189
CTAACGTTATT	772
ACTATATGGAC	109
TGGTGGTAACT	411
CATCGATTGAG	249
TAGTCGATAGA	94
GAGCGGTACAG	320
GCATTTCGAGC	469
AGCATGCGCTA	537
ACATCGCATAT	141
TAAATAAACAG	91
ATCCGACTGGT	413
GGACTTACGTG	340
TTATAACGTTC	1008
GATTAAATACT	114
GCGTCAAGTAT	689
GCTAAAGTCCG	585
GCGTGTTCGTA	84
GCGCGAATAAA	124
TTCGGATGTGG	114
CGGATTGGCTC	1010
GGTTACGTGAC	62
ATATCGGTAAG	10
TTAAATAAGCA	171
ATTACGCGAAG	42
TATGACGACGT	31
GAAGTTAGACG	40
CTAAACGGCCT	724
AGCGTTACAAA	420
TTCGCGACTAC	534
ACTAATCAAGT	164
AATAAGCGTTT	596
GGTCTGTGCCA	76
CCGGACGTTAA	844
CGTATCGGAGA	178
ATTGACCGGTT	133
GGGGATTCGAC	104
GTATCTCGTGG	111
CGCGCGAAATG	71
ACCATTGACGC	82
GCTGTTTAGTG	676
CGTCAATCGGC	219
TATTACCGCTG	45
TGTACCGTTAC	50
AGTCGTGATCA	387
CACTATCGGTA	394
GGCGGTGTATC	514
ATCTCTTACGG	129
GGACCATGACG	442
TTCAGACGAGC	275
ATAAATCGTTC	174
TAATGCGGATT	806
AATGTCGGGAA	233
AGCGCGAATTC	1
TATGCTTGATT	1208
GAGAGTATACC	1079
GTGTACGTGAG	214
CTAGCGTCGTA	229
GAGACGAAGCT	735
AGGTGGTGGTC	193
ATCCCGGCTAG	192
CACGTTTCGGT	71
ACCGGTTGGAC	188
ACGGCTAAGGA	271
GACGGTATGTC	357
TGCGGCGAAAA	201
AACCGTTCCGA	127
GACCGTATCGA	225
ACGATTTAACC	222
CGTATCGCAAC	45
CCCGCGTACCC	76
ATCAATTGACT	504
AAGTATATCAT	133
TTCATTGCGGG	34
AGAAAGTCATT	261
GTCGGATAGTC	25
CTCTTCGATTT	111
CGACCGTTAGG	31
TGTACGTTATT	476
GCAAATATAGG	461
ACCCGTTACGA	173
CTAATCTTAGT	1
TAAAAAACGGG	98
AAGAATCACGG	1
GTCTCGGCAAA	295
CAATCGGAAGA	222
CTTTACGTTTG	78
TTCCGGCACCC	66
GCAATCGAAAT	853
CACAGCGCCTA	221
ATAATCGGATA	110
GCATGCGGGTG	450
GACTGGTTCAT	168
TGACGCGATTC	41
ATACGAGACGC	7
AGGTGTAACAA	96
CGACCGGACTC	782
AAAGAAATAAC	316
ATAGTATCGCA	1
AGGTTTCGTCG	1
ACGTCGTTTCA	255
ATAATCCCGCG	139
GAATCGAGCAC	133
AACTCGGCTAA	573
TGATCGTGACC	308
TTATCGGAGTA	142
GACCGCTGCGA	63
CAATAAAGAAA	111
ATCTCGACGAT	78
CACTTAGTAGG	290
TGGCATGACAA	836
GTGTCGAATGC	677
CGGGTATTTGC	91
ACGATAATCTT	78
ATCGGTTACCG	186
GTCTCGTCTAC	70
AGTTCCGACCG	287
GCGGTCAATCA	1
ATCTATACGTT	311
AAACTTACGGC	160
ACCCCGTACTT	145
AATTCCGAACG	3
GATTAGGTGTC	239
CCTTGGAACGG	281
ACCTGACGGCA	202
AATAAACTATG	297
GAAAGTCCGAC	24
GTGTTCAACTG	152
GAGCGCTGAAG	300
CTTCGTGGTCA	468
ACCGTTCCGGG	323
TATCGCGTCTG	112
CATTTCGGATG	39
TAAGAAATTGC	625
AGCGTGCGCGG	38
TGACGAAATTC	383
CATACGTAGAG	78
CATAAACAACG	25
GCGCTGTTCCA	288
GTAACGGCATC	242
GCGAACGCGGT	346
TTTCGTCAGCT	24
CGCGATCGGCG	25
ATAACATGTCG	29
TACACAGACGC	77
GGGCTTATAGG	223
TTGTACCGCTT	94
TACCGTCACGG	579
TTCCGGTCAAA	169
GATCTATGCTA	367
CAGACGCTAAG	36
GTTGCGCTAAG	298
GCTTACGAATT	920
TATCATAAGCG	10
CACTCGCTCGA	148
GAAAGATTCTC	2
AAGTTGTACTG	108
TAGCTTAGACG	137
TAGATTGGCGG	66
TAATACGCGCT	98
GACACCAATAC	265
CGAGTCAATAG	279
ACGTCGTAAGA	122
TTGCTCGCCTA	248
AGTCAACGATG	188
AACGATTTAAT	132
ATAACGAAAGG	232
TGCGTCACGTA	292
TGATAGCGATT	306
CTCAACTATGC	355
CTTTTCGAAGG	292
TGACCGACCGC	68
GGACGACCCAT	213
TACCGGAGCGC	1
CGCTCGTTAGG	47
CAGCCGCGTAC	506
GCGTTTAAAAC	408
AGCGTAAAGTT	1080
ATCGACTTATG	36
TGTTTGCGATA	324
ATTAGATAAAC	170
TTCGGTACAAA	484
ATTCGGTAGCT	515
CAATTGACGAA	763
GGTTGTTCAAC	3
AATCGTAAGTT	495
CGACGTAGTCG	67
TATTGCGTCTA	328
GCCGTACATTC	309
GCTTTCTAACC	1342
ACATGCGTAGA	273
CACGAATAAAC	756
TGCTCGTAACA	103
TGTACGTGTGG	177
CGATAAAAAGA	86
TATTCGATTAG	12
GCTAATCTTTC	486
TACCGGCGAAG	1
CGCAACGGGAT	383
CCTACGGCTAG	187
TTTCGTGGACG	6
ACTATCGTAGT	82
GTATCATAAAA	209
CGGACGTAAGC	76
AGTTAATCGTG	172
CCGTACTACCA	293
ATTACTCGCGG	127
CTCAAGCGCTG	179
ACCGCTTGCGA	52
TGCCGACTTAA	268
GGGGCAAGATT	294
TTCGTTAAGTC	505
AGGTAACGACG	151
CAATCGTGAAT	611
ATGCGGCACCT	359
ACATGCGACTG	197
ATCTAGCGCCG	46
TTCTCGCCAAA	307
GGAACTCATCA	77
TTTGACGATGT	1
TGAATCGAGGA	44
AGTCATCGATG	217
GTCACGGGCAT	203
AATTCTGACGG	95
ATATACGGAAC	756
GCCTGAACGAA	156
CTAGCTTGCGA	64
GATTATCCGTG	189
GAAGCGGTATG	173
GTGGTAATTCC	417
CAATGCGAAGT	9
TAGCGGTGGTG	93
GACGGCTTGAG	180
AACGTAAACGA	12
GTGTATCAAGT	205
GACTTATCCGG	244
TTCACGTCCGC	241
GTAGCGGTGTC	1377
CTAGATACTAT	449
GGGCTAATCGA	104
AGACGATGTAC	39
AGACGCTTGCG	59
GTCGTTAGATG	259
GACTGAACATA	1049
ACCGATCATAC	408
TTATCGGGGCA	96
CATTAAGTGCT	288
CCGTTGGACGT	355
TTATGCTATCG	68
CGATCATACGC	66
ACCAATGAAGA	55
ATAGATAGCGG	111
ACCTAGTCATT	211
AATCGTGCGAC	93
CGCCGGCTACG	21
CTTAGTATCGG	280
CGTTAGATGGA	63
TACACGCTCGC	200
GCTAATCTTGT	2
GGTCGAAGTTT	169
CAAGTATCGAA	32
AGTTGATCGTT	110
GCTCTCACGCG	80
GCCGAATTCTA	134
TAACCGACGTG	273
GTACAAATAAA	307
CACTCGGAATG	217
CTCGCGGTTGA	176
GAAACCGAACT	827
AATCGACGAGC	42
CCAATGCGGGA	384
TGTCGTGGTAG	99
ACCGGTTAATC	165
GCTGGGCATGA	352
GCATCGATATG	819
CGCATTTACAA	1150
ATGTCGGGAGG	16
TGTACTATACG	324
GCTGTAAACTT	1
CATCGGCAAAC	291
CCATCGTTAAT	122
TTAGCGCTACA	159
GCTTGACGCAC	1
GAGTTGATCGA	45
TGTCGATGACG	257
GTAAGTCCGAA	405
GGGTAACGTAA	1
GACGTTATGAA	15
TAGCCGATGTA	5
AGCTCGTAAGG	1
CAGATATTTGC	49
ATCGATTAATT	25
ATCGTGCGCGG	73
AGGTCGTCAAA	292
GCTGCGAATCA	154
CTCGGCGATTT	283
CGGTAATCAAA	407
CTCATACGTGC	180
TAATCATATGG	88
ACATCGGTAGA	256
AGTCCGTCGAT	663
AGACCGAATTG	706
ATATTTATGTC	485
CACGTTAAGGG	65
TGTGTTGGACG	114
GGGCGGTAAGA	493
CGGCATCGCGG	38
TTAAACAACGA	162
TGTGCGATCAA	340
TTTATGTATCA	103
GAAATGTAACG	40
GACGATAATCA	581
TGGTGTCGTAA	138
GACGATCAAAC	212
GCGAATTGCCA	390
CTCAACGCCGT	458
GCCGATAAAGT	226
ATTAGACAAAA	152
AACTTGCGTAA	739
ACTTTCGGTGA	605
CGATTGTTATA	162
CGTTGGTGGAC	206
AGCGCCTAATT	729
ATCGAAAGATA	385
CGGGTTGCGAT	779
AACGGTAAGTC	232
TAACTTATGCT	836
TGTATCGAAGG	195
TGGCGCTATCG	221
TAGTCGTGATA	592
TATGTAACGTC	707
GCAAATCGCTT	37
GGGCACGCTAA	188
TACGGCGAGCT	268
ACGCTAAATCG	266
TGTGACTATAA	453
TTGTCGTAATG	552
TTAGTATCGTG	206
ACTCTTCGCCA	205
CACGCTGTGCC	1
TAAAGTCGCAT	434
TTGGTCAACTA	325
CTGACGCCAAT	699
AATCCGACGTC	145
GCTTGCGGCAT	239
CACCATGGCTT	239
CTGACGACTTA	173
ATTCGGTGCGG	35
CATAGGTTTCG	151
TATATCGAGTA	433
AGACGAACTAT	185
AAAATCGGTAA	526
CGGCTACGAAC	370
AAGACGTAATC	339
ATGTAGAATCG	166
TTGCGGGATAA	56
CCGAGACCGGT	39
GTCCCGGCACG	511
CATTGGAAACC	391
ACCCGACTAAC	256
CTAAGCGTATG	535
GTTTGGCTTAG	698
AACCTACGCCG	113
ACCATTGTTTT	102
GGTTAATTCGT	593
ATTTTCTGGGG	146
CAATACGTCGA	119
AAACGTCGTAT	302
GTAAGTCGTCC	1056
CGCATCGGGTA	408
AATCGTAACGG	2
CGATTGGTAGG	268
TGTGCGCTGTA	253
TTCGAAGGTTC	239
TAGTTATGACT	892
ATTAGTAACGA	1
GCTGACATAAC	244
TTAAGTTTGTC	871
AGAATCGAGTC	208
ATCGGACCTAG	716
AATAGTCATAA	478
ACTAACTATGG	108
GGTGTACGTTT	939
CAGCTAAAATC	529
GGAATGCGCGA	143
TTTGGATGGCT	228
CTTACCAATGC	311
TGGCATCGTTG	669
TAGCCGACTAA	59
GGCGGTTATAA	1160
CTTAGCGAGCC	57
CCTTTTGGAAA	38
CTAACATCGAA	256
ACAAGTTAGCG	29
GAACGCTCGCG	33
TTCGGTATCGT	66
ATCAAAGTCGT	610
TGCGATCAAGT	434
AAGTACGCATT	237
GAAACTTAAGA	149
AGCCAAGCGTG	1
ACGACTAATAC	212
TGCTACCGCAC	374
TTTGACCGCAT	319
CGTTATGGCGC	4
TGTTCGTCAAT	406
TGGATCGTCCG	224
ATCTTTGCGAA	241
CATACCGGTTC	735
CTCGTTGGTAC	132
GGTATTTACCT	247
TTTTCTGACTA	228
GCATTGGATAG	357
TAAATCGAGTA	446
GTTAGATGGCG	29
GAATTACGCTC	172
ATCAGTACGCG	70
CAAGCGTTAAT	250
ATCGTGCGAAA	119
GATGCGATTTA	71
TGCGTAACTAA	1
TGGTTATTCCG	116
GTTAGATTACT	33
CAACGCTCGCG	9
GTAGGTTTCAC	871
GTGTCGTGAAT	219
GCAGCGGTTAC	447
GTTAGATGGAC	530
TGGATCGGGGC	41
CGATTATCCGT	60
CGGGATAAGGA	437
AAGTTAGCGTA	196
TAATAGCGGTG	193
ACATTAGTAGA	11
TAACGGCAAGA	42
GTACAAAAGAA	43
AATTCGCGAGG	121
CTGTATCGCGA	5
ATCCGAAATCG	147
CGGAGACCGTG	160
TTTGGTAGCCG	65
AGGTAATCACG	121
CGGGGCATGAG	18
GCCGTAGCCAA	209
GTGGTGTATCG	715
CTCTGGTTACA	598
ACACCAAGCGT	496
ACGGCTAACTA	222
AGATGGACTTA	45
AACTCGCTATC	112
ATAAACGTATG	264
GGGATTAAAAC	531
CAGTATACGGT	143
GGAACGGTGAA	848
GATGACGGACG	390
GCTAAAAGGCA	10
TGATAGCTACC	793
GGTTAGACGAC	15
CGCTAAGGAAA	385
TATCGTGCGAC	18
CGAATCGATTG	9
CATAATCCGCG	60
CTAACCGTACA	310
GCCAAGATGCA	1225
ATCGTCGCGAG	136
GACGCGGTAGC	356
ATCTTTTACCG	93
GACGTAAGGCC	411
TATTCTAATGA	243
ATTGTTCAACG	51
GGGCATCGCTA	79
CCTACGAGAAA	280
CAGTTAGGGGG	225
AAGACGCTCTC	69
CGGCTAAGAAT	23
CTCGGCTTAGC	425
CCTAATCGTAG	86
CATTGCGCGAC	70
GAGAATGCGAA	300
CTGCCGATATA	568
CCAGCTACTAA	818
CCTGACGCTTG	126
TAGTTGGACGG	302
CTGCGTAACAA	542
AGTCAACTGGT	285
AAAGTAAACTC	3
AGCATACCGTT	1
GTGTAACTTAC	2
GGTATCAATTG	293
TGGATAACGCA	107
CCCGTTATGCC	34
ATAGCGGTTCG	128
AGCACGTTGGT	551
CTGCGAAATGT	946
TTGACGGCGAC	25
CGTGAACGGCT	36
GCATTGGTACA	901
GAGTACAAAAT	214
CACAACTAAGC	1051
AAATTCGTCCT	254
CCTGAACGGTC	456
AGCCTTATAGA	185
CTTGGATTCTC	358
CCGTCAACGCG	89
GGAACGTGCTT	1461
ACACGGACGGT	95
CTTTGGTCAAC	2
CATGCTATAAC	126
CAACAACGTCC	43
GGCGTAAGCAG	242
CGAATCGTTCC	29
CGTGCGGTACA	2
CCAGTAAAGGA	281
ATCGCGAAAAA	316
ATGAGTACGAA	376
CACAGATGTAC	406
ATCTAGCGCTG	386
TGGTTCCAATT	332
GTTTTACCGGT	314
TGCGCTATTCG	139
TTATGTATCAA	221
GTATCGACTTA	995
CCAATAAGTTT	623
GATAAGCCACC	1064
TTCAATAGGCA	172
CGGACGGTACA	487
ATCAGTTATAG	99
GAATCGTCAAC	457
CCGGATTACTA	198
TTAAGTACGAG	137
GCATACGGTAC	471
TGTGACGCTGT	123
ATCCGGGCGGT	99
TTATGACCCAT	618
GTAAGTCGTAC	662
ATAAAATACGG	33
TTATGACGCCG	17
CAGTTGGATTA	557
GCCGTAACAAG	8
GCTATCGGTAT	98
ATGACATAGAT	123
TACTTAACGCA	68
GGATCGGAAAT	114
CGCGGTGGACC	404
ACAAGATACCG	125
ACCTAGATTCG	165
GCGAATCGGGT	541
TGCGGGTATCA	613
CAAGTCGAATA	406
ACGAGGATCGT	55
TATTTCGTACA	1028
TTTTCGGAAGA	17
ACACGAAAGTG	158
TATAAGGTTCA	211
AGCGGTAGAGG	621
CCCAGTATCCT	886
TTGCTCGTGAT	1
TGACGAAAACC	120
AATACGTGATG	457
GGTGGACCCAT	426
TTCAATACGAG	682
CTTATTCCGGA	738
ATGCTATAAAG	1
ATTTGGTCAAC	174
TTGACCGATGC	80
CGACCGGCTAC	75
ATAGTATCAAT	403
AAGCATCAAGC	264
AGATTTCGCTA	3
GTACATTGAAC	611
CTCAGTAGTAG	184
ACGTCAATTTG	220
CTTACTCGCGT	630
CATTAGTATAC	281
ACGTAAAGTCA	200
AATTATTAGAC	81
ATTGAACGTAT	7
ATTGATCGGGC	71
CTCGGACGTGG	650
CGCGATAAAAG	120
TATTCGTAAAG	325
CGTTAATTTGC	129
TTCGATGAAGC	9
CCCGTAAGCGT	308
TACGCACGCTT	170
AGATTGTCGGA	674
ACGCTACGCAA	311
TTCTCGAATTA	51
TAAACGAAAAT	1
AAACAAAGTTT	234
GACCGATAAAT	89
GTATACCGGTC	2
ATATAGCGCGA	71
TGTGCCGGGAT	1127
GGATAGTACAA	394
ATTCGGTAATC	230
CCGTACGCGAG	84
AATACGGAACC	450
GGTAGCGTGGC	524
CTCTTAGATGG	73
TGTTCGATTGC	624
CGGCAAGTACC	230
GTTATCGCTAG	140
TGGGGTTACGC	78
GATCGCGCTGA	271
GCCCGTACGTG	200
GCTGACGAAAA	1
GATCATAACGT	101
CCGGACGGTAT	570
CGGGTAGTCAA	238
TATGAGACCTC	508
GCGTAGTCGAT	77
AAGCCGTAACA	118
AGTTCGACGTG	53
CAAACAACTGC	547
GCGGTAACGCA	496
TTCTCGCGAAG	1
GGACGCAACTG	128
CTACTACGCGA	224
GCGTTTATGAG	54
AAGCAACGATC	291
ATAGCTACACA	68
CATTTATCCGA	521
CACCATGAGTG	132
TACGTATCCGA	28
CCTCATTGACC	507
TAATAAGCAAC	631
AGACGCGTACG	45
ACTTGCATCTA	20
GTTGGAAACTT	237
ACGCTCGACAG	6
GGTTCCAATAC	345
CTTTTTTACCG	228
ACGTATGGCTT	241
TATAAACGATG	15
CCAGAAATATT	418
TACAATTTCGC	492
TAGGAGTCAAA	343
TAGTAGCGTAC	321
ATGTATCGTGC	162
ATTTAACGAAC	269
CCACGTAATCC	277
GTTGCGTAACT	86
ACGGGGTGGTC	134
TGCTATACTAT	234
GGTAAAGTCGT	732
CTCTTACGAAC	106
GTCGCGATCGA	205
GACTTCGCCAC	521
GGATCGAGCGC	311
GCGTTAACGTA	76
CGATAAGGTTC	74
CGTAAACAATT	133
CGATCGGAGAT	27
CAAAGTACGTT	526
CAGAAAGTTAG	707
CACGTATCGTT	157
TAGATAACAAA	50
GCGGACCTACT	170
CTAGAATCGGT	1
GTCAGCTAATA	396
CTTATCGTCGT	231
CAATGTCTATA	540
GACTATTCGGC	97
CCTATGGTTAA	1
TTAAACGACGT	660
AAACCGCCGTC	54
TAACGAAAGAA	215
CAGGTAAGCCT	394
ACCTCGATTCG	546
GGAGCTAATCC	479
AGCGTACTTAT	450
CAAGTTAACCG	447
ATCAAGTACAT	838
GAAGTTGATCG	328
AAGCGTGAATC	193
TGGTCGACTGT	192
CAATGAAGCGG	453
TATTTGTCGTT	44
TAGTCGAGTAG	417
GGACGGCTAGG	445
GTCATTAGATT	178
TACGTTACCGG	158
GCCAATTGGTA	323
GCCGCATTTAG	363
ATATTCTGTGG	175
CGTCGTAGTAT	4
GTAACGTCGTA	121
GTCGCGACACC	405
CAACAACTGGT	397
CCGTTATTACG	90
CTCGTGACGCG	16
CAAGCCGTCGT	397
AGTCGCGATAC	716
AGGTGATCGGT	709
TGGCTTAGTAC	3
CGTAACGAGAT	242
TTTACACAGAG	215
GATTAAAAACC	61
CAAGCCGACGT	60
AACCGTAAGTC	352
CGACGTTGGGT	240
GACCGGACGTG	44
TTGCCGGACCC	233
ATCTTTCTAAG	30
TGCGCTAACGT	23
TTGTACTAACC	117
AGATAACGTCA	423
ACGTACGTGGC	43
TGTTTGGACTT	138
GTTTATGACCC	13
GTGACCGCATA	41
GGATCGCGTCC	2
TGGAACATAAG	87
CATGCGTAGCC	22
GAACTAGATCG	77
AATGGACGTGA	1
CACCGACGATC	1
GCGTGAATCGG	350
TAGTGAACGGC	824
ACTTAACGCAT	27
ATAACCGTAAC	18
GTGTTCGCCAG	407
GACGTTCGTCA	37
GGATTACTTAC	3
ACTCATTAGCC	127
GTCAGCCGCAC	262
GCGTTCGTAGT	85
GTTCGTCAATT	30
CGTTAGATCGG	207
GTCACCCGAGG	50
GGGCGGTGTCA	251
CCCTTGGACGT	205
ATACTACGCAC	7
CCCTCGAGTCC	305
ACGATAGTTAC	123
AATTACGTTTG	275
GGTCGATTCTC	131
GGGGCGCTACT	655
GCAGTACGTTC	403
TACGCTTATGG	164
ATTCGAAAAAA	418
GGTTCGCAACT	862
TTAATCGGTGT	786
ACGGTACAAAG	500
TAGTTATGGCT	316
GACAAAATATA	464
CGTGCGCTATA	143
GTCACCCGAGT	2
GAATAAAAATC	253
TGTAACGAAGG	295
GAACGCTTACT	609
AAATTCTGTTA	243
TATGCGTCTGA	458
TAGATGCTTCG	153
TACGTTATCCT	1181
GATACTATCAG	1
TATTTACACGT	342
CGTGTAACAAG	671
GACGTGGTCAA	686
GCCGTAAGTCG	177
TGGAAAACTCG	60
CACAGCGTCCG	19
CCTCTCGTAGA	509
CAGTAACAGAT	698
GCATCACGTTA	991
AGAATGCGGCC	298
CGTCTTGATCA	497
GAACTCATAGT	429
GTGCTTGGACC	1210
GCGTGTAGGTA	218
CAGTTAGACGT	17
ACGTACGTGGT	297
CGCATTGTAAA	58
TAAACGGTGTA	82
CTGTTCAAATC	176
GTAATCAAACA	139
ACCGCAACGCT	1003
CGTAACGTGAC	93
AAATACGCGAC	135
GATATTCCGTC	26
CCAGCGGTGGC	1
ATGAGAATAAC	413
TTATTCGTGGC	282
ATTGGATTCAT	361
CAAGTTATTAG	157
ACTCCGAACTC	266
TGCGGGTTCAA	758
AGTCGCGGTGC	110
CGCCGTAATCC	363
GCAGGTAGTAC	87
CGTTATTCGTG	977
GGGTTAGCGTG	654
AGCTAATTTCG	256
ATACTAAGCGG	138
ACAGTTAGCGG	20
TATACTAAAGA	34
GGCCGTATCTC	764
ATTCGGAACGA	574
TATTTATGGCG	34
AGCATACGCTG	16
AACACGGAATG	174
AGCGTCGCGTA	2
TTGGAACGATC	5
ATCGGATGGCT	141
TATATGGCGCT	473
CCGATGCGTGC	619
GTTTCACTTAG	768
GGCGAGACGAT	59
ATACGCCGGGA	30
ATTCGAGTGCC	217
GGGCGGTGTAA	129
TTGCGATAGCG	25
GAGTCCGTGGC	370
CCAGCTAATCA	192
GCATCGCAAGA	132
GTCGAATGCGA	323
GCAAGATTAGG	328
ACTATTCGCTC	163
ACGATTGTCTA	232
TAGGTAAGCCG	32
GCTTGACGCCG	39
GCGGTCATGGC	62
CCGCATCGGGG	366
AACCGTTATCG	260
GATCGATAAAT	137
GATTTAGTAAC	576
TTCTGGGCACG	479
TATTTAACCGC	244
CGGGGCGTGAC	22
AACTCATTGTC	169
AGAGTATACCA	451
ATACCGGAGTA	214
ATTTCGGAGGT	269
GGTAATCGAAT	10
ACTGCGACTTA	286
GACGACCGCTT	786
CGGCGAATTAC	1
TATAACGATTG	5
GTGACTACGCC	310
CGCATTCGCTC	388
GGCTAAGCAGC	1
CGCGGTAATGA	489
GTACATTCGAA	2
CGTTTGGTGTA	641
TATAGCTACGG	141
CGTTCGTGTTA	567
GCTATAAGGGT	348
TAGGAGTAGTC	448
TGCGTGGACGA	38
CAGTTCGTAGA	528
GGAAATCGCGA	518
AACTAATAAGC	275
CATAGTAAAGG	68
TTTGGTAACTT	198
GTCGGCGATAG	246
CATCACGGTCA	593
TGTACGTCGAT	418
AATCATAAAGC	2
ACAGACGTATG	131
CGCGATTAGAT	220
GAAACACGATA	248
GGATTGCGGGG	361
TAATCACGTTG	323
CCCGTTATGAC	240
GCGACTTAGCT	356
CTTTCCGTGGA	179
CTGGTATTTGT	151
AAACGTACGCT	426
ATTCGCTCTCG	53
AGATTCAATAT	217
GGGATTCCGGT	194
TAACGCGAGGC	87
TGGGCACGTTG	45
GACGATATGGC	467
CTGTATCGGAT	818
GACTCGTCGTT	381
CAAAGTAATCG	189
CCATGAAGTTC	387
TAGTAACTATT	21
GTATTTATCCC	7
GATAGTGCTTC	382
ATACGCCAATT	1
ATCAGGTAGCC	46
TACCGGACCAC	237
TTATTCGTCAC	280
GTTCAACGAGC	238
ACGAACTATAT	1
TAACATAGGCA	676
ACCGTAGCGCC	213
CAAACTAAACG	17
TGGTCGTGTAT	35
GCAAAGTTCGA	553
CATTACGGCGT	111
CCGTACTTATC	322
TTACCGTCGTC	455
CAACAAATGGC	48
GTCGGGTATTT	33
GGATAAAACTT	569
CGATACTTAGG	406
AGACGTGATCG	337
AACGTACAAAA	5
CGTGACGCTGC	58
TTCGATAGCAC	226
AAATGCGAATA	323
ACATAAACTAG	49
ACGTTATAAAA	250
CATCGCGAGTA	476
GTACTATAGCT	682
CCGGAGTATAA	164
AGAGCTAACGA	203
CATACGAAATC	741
ATTCGTTTGGT	544
ATAATCGAGTA	192
TTTCGCCAACA	583
GACTAATAGAG	110
CCCATGCTATA	690
AAACTAGGTTT	274
CCTTTTGGAAG	131
GGACGACGGTA	252
CCAGACGAAAT	325
CTTAACGTTTA	83
CACGTAAACGA	209
CAGCAACGCTC	43
AATCAAGTACC	55
CATTTATGGCT	44
CGCAAGTTGGT	350
CTCGGCGAACC	119
GTGTCGTCAAG	114
AACCTATGCTT	172
GATCTCGTTCG	27
GATCGACGGCT	35
CGCATCACGGA	140
CTGCCGACGGC	257
GCCGTACGTAG	551
GCGGGATTAAG	13
AAGACCGAATG	330
AGGCGTGACGA	78
GTAACGCTAAT	818
GAGCATAGGCC	12
CCCTAGGTGGT	25
ACCCGAAAGTC	41
CGTTCCGAACG	459
GATCACGGCAA	654
GACGGTAGAAT	191
ATATGGTAATC	401
CAGGTAACATA	78
CCGGCGATATG	24
GCAAATCAAAA	359
GCCGGCAGTTA	3
GACTTCGTAGT	270
TAAAAGGACCA	13
TTTAAAACCGC	15
AAATCACGAGC	38
TGACGGTGTCA	352
ACCGGCTAATA	249
ATGACGATTAT	75
TGTATCGGAGC	340
GTGATGACATA	385
CCAAGCGCCGT	504
GCCGCTTACAA	294
ATACTAACAGA	31
AGACCGACGAT	89
CTAGCGTCGCG	26
GAAATTCGGCT	1
GCGTACGCTAC	219
GGCCGTCACGT	584
CGAAGTTTGTC	85
AAGCCGGAGCT	393
ACTATGGTAGC	1
GTCATCGAAGA	150
GTTCAAAATAA	758
TACACGATTCA	406
CGGCCATCGCA	155
CTACGCCAACA	91
GTCGAATGCGG	390
CGCGCGACTTG	91
CTAACGGTAGG	163
GGGATTCGAAT	236
ACCAATAGGCA	500
TACGAGACGCG	25
ATGGCTTGTAA	1128
CTAACGAAATT	559
AGTTACGCGCA	79
GCGTCAAGCGC	158
CCGACGCATGT	172
AACTAATGCGT	33
GGATTACGGGG	224
ATACGTCGTCC	463
CCGGTTACGGG	692
AAATCGAAAGA	1
CATTAAACGTC	109
AATTGCCGGTC	624
GACCGACGGCT	205
ATGGACGATCG	37
TGAACGCCGTA	42
TTGCGTCGAGG	294
ACGATCAAGTT	239
AGGTACATGCG	1
CATTGCCGGTC	727
TTCGCGACCAC	642
GTGGTAGCGAA	187
AGATGCTTCGC	19
TAATCGCGGTT	144
CGCATAGTATA	480
CAATCGTAATC	2
CACGCTGTAAC	119
GACTGCATCAA	367
CGGCGTAGAAT	91
ATGCGTGTAGG	155
TGCTCGTAGCC	157
AACCTACGCGG	154
ACGCGTCGATA	172
TTTATGACGAG	192
TGACCGAAAGT	23
AAATCGTGTAC	22
CCGTACTTATT	826
AATAAACACAG	71
GCTAAATCGCA	959
CGTTACCGGCA	273
CGCGTAAAGGA	8
ATGTATCCGGG	87
AGATAAGAGCT	553
TATTCGAAGCT	472
ACATTTCGTCA	22
GGCGATCAAGC	57
GTAGTCGATAT	302
TAATTACGTAA	388
ACGCAAGATGC	377
ACGTCACCCGA	562
ACAGTCGTACC	225
AACGCCGGTAC	1255
GTAAACTAAGA	434
CAGACGTAGCG	78
CAGTATATGGC	4
TGTAACGCGAA	161
CATTCGATAGC	52
GGATATGCGGA	815
CTATCGGAACA	225
CACCCGATGCC	36
ATTGACCGCAT	724
TTACTCGCGAT	50
GCCATCGGATA	1017
CTGAACGGTCA	482
ACGGGCATGAC	180
CTGACTAAATC	18
GCTTCTGGTAC	45
AATAGTAGTAC	210
TTACTATTCGA	314
CATTTAGCCAC	557
TAACGCGTACA	258
TGTGCAAGAGT	415
ATTTTACCGCT	283
GTCGTAGATCG	249
GAATTCGGCTA	350
GTATTGACCCG	243
AGCCTTACACG	288
TTCACGCGTCG	19
CTACGCCGGCA	56
ATAGTCAAATG	236
TTACAAATGGC	400
GTTTGGTATCC	155
GGCGTAGATGG	172
CCACTTATAGC	167
CGCGGTAGATT	161
GGTTCGAGCTA	3
CCGACGTAACT	213
ACCATTGTAAC	109
CGTGGACCCGA	841
AGCTGAAGTTG	96
GCATCACGTTC	2
ACTTTACTACG	35
GAGTAACGCCG	78
AATGTCGAAAA	650
TACTTAGTAGC	34
CCAGCTAAATA	283
TTGGAAACAAG	283
CTAGCGAAATA	823
ATCGGGTCAAC	147
TATCAGTAGCG	267
GGCTAAAATAC	225
GTATTCGTTGT	1219
CAAGCGTTTGG	82
CAGTACATTTA	192
GGTAACTTAAC	392
TTCGATAACCG	327
GACGTCGGCTT	299
TATCGTCGCAA	483
GACGTAGCGAC	224
GACGGTGGACG	21
CGTGCTTCGAT	16
CGTCAATGTAC	718
GTGTTTTAGCC	57
GTCAATTTGCG	31
TGCGTCGATAT	876
TTCGTAAGTGG	837
ATCGCGACTGC	184
TAGTAAACAAA	85
TGCTCAACTAT	88
CGGTTCAAACA	241
GATTCGGCGAG	173
TTCGCATTGTC	653
TGAAACACGAT	1
GGGTAAGCCGA	1
GAGCGAATAAA	90
GAGATAACAAT	405
CGGTGTATTGA	203
GGACAGTCGTG	368
AGTTCCGAAGG	211
TACGAATCACC	71
CTTTTCGTCTA	272
GCGCTGACTAA	1183
ATCGCGCTATT	110
TATGCGCGATC	106
CGAGATAGCGA	303
CCAGTAGGTTA	533
GGGGCGCTACC	665
ACGACGCCGTG	106
TGAGCGCCAAT	1
TACGCGAAATG	539
CCAATGCGGTG	100
AGCATCAACTA	394
CGTTCGTACCC	400
TGCGCGAGATA	454
ATTCGATTGGG	1
AGTCGGAAAAC	3
CTCGAGCAACG	178
CAGATAGCGAG	1
GACCGTTACGG	14
CCGGCGACAGT	744
GCTATTCGTTG	675
TACGTTGGGCT	439
TAGTTATCGCT	514
ACGACGAAATA	73
GTAAAGTATAC	414
ATTCTGTTAGA	112
GAGTATAAGGC	236
TTCAATACGCC	75
GAATCGCGCGG	68
CCATTATGTAG	262
AATTGATACTT	185
TGTGTTTGTCA	483
GATCACGTACT	6
CCAATACGCGG	196
GAATTACCTGA	406
TATAAGAAACA	103
GCGTGTATTCC	369
AGAATCACGGT	399
AATCGCTATCG	90
AGCTTATAACG	108
AACTATGGTTG	792
TTCCTATTCGG	107
AGTATCCGGAG	363
ACAGACGTAGA	21
GGAAATCAAAT	15
CGGTGATCGGA	504
CTCATTCTCGG	474
CTCGCGCGGTA	403
TTCAAAGTACA	278
CGGGATCGGCT	146
ACTTTAACGTA	121
CGAAATCTTAT	1
CATTTACGTGT	251
CTTATTCGTAG	703
CGGATAAGAGC	982
CTCGATTGCGG	104
CTAACGTGGAC	91
AGATTTCGGGA	140
ATCTTTTCTGG	208
CTCGTACGCGG	2
CTGTACTTAAC	459
GCTAATACGTT	18
TGTAACGTCAC	314
ACGTTATTAAG	77
CCGATGCTCGT	80
GTAACGCATGT	614
TATCGATTAGT	511
GTCGTAACGGG	166
AACGTTAGCTT	1317
GGTTCGTTCCA	294
AGTTCGTCGAC	600
ATATTCGAGGT	410
GTTGAACGGTA	662
CAATAGTTCCA	34
ACGGTACAATT	278
AGCTGTAAACT	448
CCGCTTGACGA	134
GCCTCTTACAA	197
CATTGGCTCGT	147
GTTAAGAAACG	111
ACCATGACGCT	22
GCTCGTGATCC	109
AATTCGAGCCT	115
GTGATCGCTCC	288
AAGATTGCCCA	22
CCGGCGAACGT	214
CTCGAAATCGA	163
TAAGCGTACAT	507
GCCAATAAGGG	923
GGTAGCGTCTA	510
CGACGTATGGC	833
TAGTCAATCGC	200
AGCATCGGTAC	135
TACTATAAGTA	417
GTTTAGCGGTC	278
GCTTCGATGCT	1078
GACCTCGTGCT	1008
GACTAAAGGAC	440
GATACTATGGT	294
GCGTCTATAAA	24
CAACGTTAATG	266
GGTTACGGACC	548
TGCCGACTTAG	88
AGCTAAAACGT	52
CGCTAAAACAG	46
ATTCTCGTAAG	177
GCGACAATTGG	331
CCAGACGTAGC	459
GTCATGTCGTG	808
ATTCGTCTGTT	402
CCCGCGGTTAA	215
GGTTATCCGTG	505
TGAAGCGTGCT	1519
ATCTCGTGTAC	1012
GAAACGTAAGT	567
CAACCGATCAT	112
CAAACACGATC	16
CTCACGTCACT	166
GTCACGTAGCC	851
GCGATATGGCT	599
ATATTCGCATC	428
CGGGTCATGTT	40
AACGCTAAAAC	21
GATCGGTGATC	466
ACGATCGAAGG	100
ACCCGACGACT	454
CCTTGGTAGCG	62
TGTTCGACTTC	42
ACTAGAAACTA	157
ATATGCTTGAT	51
GTGACGCGCGG	349
ATATTCGTCGG	298
AAAGCAGTTAA	35
ATGTCGTTATA	60
ATAAGCCGGTC	330
CTTACGTGATC	358
GTGTCGGATTC	747
AGGCGATATAC	314
TGGACGTGTAA	355
GAAAGTCGTTT	846
ACACGTACTGC	478
AATGCGAATGG	43
CTGTATGTAAC	312
CAAAGTCGCGA	346
GAACCTATAAG	92
TGTTAGCGGTC	109
CCTACGGTGGT	6
CTTAGGTTAAT	906
TTCGGTTGGAT	309
CTATAAGCAGT	507
TGTAGTATCAA	131
ACGTCGTGGTC	4
GCTGTGCGACA	1020
AGACGCGAGTG	130
AAAGTAATCGT	170
AGCCGTAGCTT	242
CTTTGGAAATC	264
TTCGTCAAAAT	380
AATTCGTACGT	238
AATCGTTGGTG	31
GACTAAATAAC	19
GGTGGCGGTCA	6
TTGTAACGTTA	230
CAGATTGGGAA	429
ACCCGATCGGA	9
ACCGACGGTAC	139
CCATACGTAAC	543
GCACCACGTCG	119
AGAAACGTTCG	111
ATAGCGAGCGC	2
CGCTAATAAGG	142
GTCGTCGTGGA	45
GTAGGTTACCG	166
TATCGACTTAT	423
TGCGACCGCTG	18
TGGTTATGCGA	132
CATTAGCCACC	226
GGGGTTAGCGC	2
CTAGAATAACA	261
GGCTAACGTGC	684
TACATTCGCGT	440
GGAAACTTACC	558
CGAGCGAATGG	470
CGCTATCGGCA	140
CTATAACAGAC	52
TTAGACGAGGA	113
AACATATAGGT	63
ATTACTTAAGT	290
GCCGGACTTCC	38
GATAAATCGCT	103
AAGTAATTACG	320
CAAGATTCTGA	130
ATTTCGGGTAA	62
ACAAGAGCTAA	76
ATAGGTTACGT	75
GACTTAGCTAG	168
ACATAGATAAT	42
ATCGTAGTAGG	1
TACCGCCGGTA	1
TGATCGTAATT	63
GGTTAGGTCGT	482
CAAGTAACGAT	147
TGCATGAAAGA	396
CGAGTATCGTA	18
AGCGTCGATGA	550
TATTTGCGATA	359
TAAGCGGGATC	210
TTAACCGAATT	152
TATAACGATCG	180
GATAACGGTGT	461
ATTGCGTGATG	230
GATTGAACGAT	158
TTGTACTAAAA	391
AGGTAGGTTTC	242
AAGAATCGGGA	287
TAACGTCACGG	109
TTTTCGAAATA	459
ATAACGTGTGG	207
AACCTACGAAG	214
GACTAAAGTTA	411
ATTATCGGATT	252
AATTAATCACG	151
TGCGGTGTAGA	251
GAGATGCACAA	316
TACGGTGTAGA	153
GCCGGCACGCT	115
GATAGCTTAGA	323
GTAGTAGGTCG	62
AGTTAATCTTG	203
TAAGCAATCAT	10
ATTCGTACTAA	464
TTGCTCGATGA	35
CCAGCGCTGCG	22
GGTCAAATGTC	49
GACTAACGGTA	54
TTCGAGTAACG	16
ATGATACTAAT	256
CCCTCGTCGAG	353
GCCTGATGAAA	542
GATGCGATATG	421
CGTGAGCGATT	27
TGGACGCAACG	108
TATGCGTAGCT	1
AAGTTAGACGT	185
GCAACGCTACA	1
ATGATCGTTAG	13
AATTTGTCTAC	540
GGTATCCGGCA	32
TACTACCGCCT	81
TGTGACGATGT	242
CGCTAACAAGA	130
CTCAACGAGGC	97
GGATCTATGCC	343
TTTGACCGCTT	470
AGATACTATTC	117
GGTAGCGTGTT	467
AGCTGTTCGTC	257
ACCTCATCGTA	1
CCCAATTGCGT	403
ACTATCGGGTG	301
ATCGAAGTTTA	261
GATCGTTATGT	22
TTAACGATTGG	377
TTCTATACGTT	127
GCGGACCCATC	7
CGTCGGCGAGA	189
CCACGTAGATC	38
GGTTACGGCAT	370
CGAATAACGTG	339
CTCGGAACGTG	965
GGGTTCATCGG	214
GACTTACCGTC	1
AAACGACGTCC	103
GGTGTATCCGT	594
GATAGTTATTC	1075
CTTTGCGACAC	268
GATTACCAATA	190
CGTGGAGCGCG	24
TAATTCGGCAA	143
AGCTTATGGCT	416
CGATTCTAACT	182
TGCCGGTACAA	534
CGCAGTATACC	223
ATTAGATTATC	65
ATCTATACGGT	124
ACTACGCGACC	71
CTAGCTTACGT	43
GTATCAATACG	324
GGCATCGGAAG	275
CCTCGTGTATT	35
GAAAAATATAC	73
CAGATAGTAAT	49
TTATAGCGAAG	384
TGACCCGAATT	121
GAAACTTAGTG	1
GTTATGCGGGA	588
CCGATCTATGG	91
CGTGACTAAAC	42
CGAAATATTTA	187
CGAATCTTTGA	442
TGCTACGAATC	349
GCATCGGTAAC	295
CCTATACGCAC	127
AATAGGTTACG	60
CCAATTACGTA	197
GTTATAGCGGT	410
CTTCTGTACCT	1675
GAACTCGTCGA	259
CTACTATGCGG	343
GCCGGACGTTT	491
CATCGGTTGGA	234
ATGACCCGACC	315
TAACTAACGTT	408
TAGGTTCACCT	310
GTATGTCGAGT	82
TTGTGCGAACG	400
CCTATCTCGCG	351
GGCGTAATTCC	100
GACATAATCCG	304
AATAAGAAACT	1
TGCGTCAACTA	192
ACCGACTTATG	2
GCCCGTAGCTT	12
TGTTGGACGTG	351
AACCGCATCAA	445
ATGGTGTACGA	78
CGCGATTCGCT	1
ATTTATGGCTC	1
AAACGAAGTGG	185
CCGACGTACTT	18
CTTGCGGTAAA	1
TAAGCCGGCAC	299
CATTAGGTCGT	40
CCGTTAGCGCC	57
CATTTAAAAGA	12
ATGGTAATCAA	377
TTGACCGGTCC	108
GATTGTTCATT	301
CCGATCTCACA	264
GGTGCGGTAGA	340
CATATAGCGAA	39
ACGGACGAAAT	1
CCTAGCGACAC	685
GCGGATTCGTA	61
GTCGGATTGTT	348
TAGGTCGACAG	193
GCTCACGGGCA	73
TAGGTTACGGT	342
TAAGCGTTTGC	449
ATGCGCTAACC	33
CACCGATACAT	288
AACACGCTCGT	27
CAGATGTGGAG	120
ATCGATTCATT	345
GAGTGTACGAG	121
AGGCGTGTTTG	168
GCTGTAAACAG	611
CAGATCGGCGA	6
GTCGGAGTCAA	456
CGATTAAGAGC	21
TTCGTGTTATA	584
TTTTCGCTAAC	840
CGATCGTAATG	149
AGAATCGATTG	499
ATTGTTTTACA	138
CATTTACACGG	170
AGCTAACGATT	295
CGGAAATAAGG	2
GCGAGAAAACT	131
AGCGGTACATT	76
ATCGCGATCGA	254
CAACGTATCAG	117
TGGTTCAACGG	44
GGAAATTGGTC	224
TAGGTGGTCGA	149
GTGGACGATTT	602
GCGACCGTATC	152
AGGTAACAAAG	1
CCGTAAGTTAA	272
TATTCGGCTAC	138
AACGGTGAATA	328
CCAGTCGTAGA	623
GACCGTCGGAG	301
AATCGTTCGAA	448
AACGTTCGTGG	56
ATTCGATATGC	1
GTAACTTGCGT	166
AGTCGTTACAA	475
CCGTTAGATCC	263
AGTATATCGGC	149
AAACGATGACC	91
TTAATCGAAAG	223
CCATTGTCTAT	142
TTGACGGAAAT	252
AGCGGGATTGC	149
TACACGGGGTT	849
CGATTAGTACA	223
CATACGTGAAT	368
ACCCGTAATTC	150
TTCGCTTAGCG	28
CCCTACGGTCC	131
TACAAATCGGA	210
GTTAATCGTCG	1
AGGCTGCGCTG	357
CTCTTATGACG	106
CAATCGGTAGA	434
TACACCAATGC	265
GCTATCAATAA	601
GGTAACGCGTA	327
TTCGCATAGGT	102
ACTGGGCATGA	126
CCGCATGCGTA	205
GACGCTAATCG	2
CAAGTACGTAT	223
GATATGCGGCG	19
GGATATTTATC	202
ACAACGATAGA	1
AAATGGCTCTA	342
GTAGCGAACAT	704
ACACAGCTAAA	667
AACTCATTAGA	131
GTCGGCATGCG	171
TACGGAATGGG	782
GGCGTAATCTT	67
ACTCGCTAACC	83
GAAAATATACC	340
CGACCATTACG	249
CTACGGAACTC	203
AGGTAACGTGG	246
TACGCAAGTCG	52
GGGGACGTCAG	164
CCTAAACGGTA	485
TAGTAACATAG	184
AATCGTGCGCG	36
GTGTAACGTGC	554
AATCGTGTATG	411
GAACGCTTGTT	704
TTAGATCGGAC	877
CCCACGTAAAC	245
AAACTCGTTTA	193
ACTAACGTACG	82
CGTCTTGACAT	40
TTGACGGCTAC	231
CATGTCGGCAA	137
TAATCTTAGTA	331
TACGCTTGGTT	57
ATCGCGAGGAT	28
GACCGGTTCAT	355
AACTCGCGTAA	682
GAATTGCGTGT	122
TAGAATGCGGT	514
CGATACCGGCG	8
CTTATCCGGCG	51
CACGATTGGTA	1451
TTACTTAAGAG	23
CACGGGGTTAC	48
GAGTACGTTGG	224
GGTCATAGTTA	504
CTTACCGGCAC	142
CTATTCTGGCC	471
AGTACCGGAGA	154
CTTACGGTATG	1
TGCTACGCATG	321
ACGGTAGCCGT	18
TGACGATTCTG	854
TGTACGTAATC	206
ACAACTGCATG	2
AACGTAAGTCC	287
AGCGTTCCGGC	72
TGGACGCTCGA	15
CCTTTTACCGC	297
AACTAAGCAAG	402
AATCCGGAGTA	163
AGTACCGTATG	65
TTGGGCATGAA	30
TATTACGCAAG	138
AAGAGTATCAT	334
GCGTGACGATA	813
CAGTTACACGA	80
CGTGTTAGATC	67
CGGTGCGACTA	1
CAGTCGGGTAG	64
GCCGTAGCCGA	31
ATATTCTCGCG	8
TTAAATAACAG	482
TTTCGGTGGAC	1158
AAGTTGTTCAC	363
AGGATAAATCA	542
GCGATCGTAAT	102
TGATTATGACT	738
ACGACGTGGCG	1
ACGTGAGCGAC	44
TGTGACATATA	588
AGACCTACCGT	196
CGAATCGTTTG	1
CGGTGTAGGTT	62
GGTCGGCGTAA	794
AGCTCGCTAAT	616
AATAGCAGTTG	97
TGCCGATCGAA	210
ACGAAGGTTCA	504
TATGTACTGCA	1
AGACGATATTT	657
CCCATGACCGC	436
ACGTCAATCGC	153
CTTAAGTATCG	385
ATAAGCGTACG	222
CCTGTGCACCT	2166
GGACGTTATAC	131
AGTAGCGTACG	155
AATCGGATAGC	98
GGAACCTAGAT	255
TACTATCGGTG	412
CGCGAACCTAG	71
CTGATGACCGA	972
CAGATAGCCAA	269
TAACGGTCATC	7
TATCGCTAACA	161
TAACGTTGGAA	173
CCGAAGTGCCC	596
GTTTCATAAAC	267
CTCTGGTCAAC	19
CGTTATTAGGG	102
GTGCCGGAGTC	563
CTGTCCGACTT	255
CATAAAACACG	51
ATACATTACGT	304
AAACGACCCGT	450
AGGTTCAACGC	854
TGACCGTCACT	246
AATTATCGTTT	160
CTTAGGACCAT	179
AGGTGATACTT	595
TAAAGTCGCGA	122
CGATGTTTAAA	124
CTAGGTTAATC	361
GCGGATTAATT	121
TACGCGGTATG	1
TATAGGTGGCC	574
AGTACGAACTC	93
ATTATCCTGAC	133
CCCGAACCTTA	392
GGACCTAGCGT	39
AAACTCATTGC	140
TTGCTTGCGAA	641
TATCGGAACAT	1120
CAACAAGATAT	858
ACCGTTGGTTA	143
CGCGCTGACGG	13
TATCCGAACTA	18
GTCACGTCGCG	11
AATCACGTACT	315
AAGTCGATGTT	267
AACGGCACGTC	715
GTAGTACCGCT	1200
AAAGTGCCGAA	216
TAGCCAACAAG	250
GATACATTACT	152
AGATACTAAGC	548
GAAATCATAAT	339
AACGGTCTGTT	300
GCGGTTAAGTC	223
CGGACGATTGT	465
CCGACGTATGG	231
GATTAAACAGA	362
AATAGTAGCGC	17
AGACGTGTATG	90
TGGATAGCGCT	93
CCTCGTTTAGT	562
TTCATTGTACC	135
ACCGTCGGACA	263
TAGGCGACAGT	295
AACTAACGAAA	109
CCTCTTATACG	755
TAAGTATCGCA	390
AAGTACAATTA	246
ACACGTTATCG	22
GGCGACCATTG	638
ACGGCGTATCA	30
ATTATTCGATA	321
TGCATAGTACG	109
TAGGACGTAAG	485
AACGTTGGGAA	204
TAATTCGTAGA	340
CTTATCGAATG	533
TAGTTGTACTG	202
CTTTGTCGAAG	561
GCGTAAGTCGC	145
AAGATGTTCGT	692
TATTCCGGGAG	2
ACGCTAAGGAC	157
ATAGATAACAG	139
CGAACCTACGA	58
ATGTAACGAGG	15
AGATTCTAAAT	21
GTCGGCACGTC	242
GCGTACCTGAC	4
CCAGACGTTTA	169
TGATCGTTACG	161
CAACCGTACCT	749
GTATAAACGGC	66
ACTTCGACTGA	137
CAAGATTTCGA	324
AACATCGGCAT	136
GTACGTATCCT	1134
TGCGCTAAAAT	424
TAGATCGTCCG	18
AATCGGTGGCG	58
ATCGATAAATC	133
TTTATGACATA	560
GGCGTGGTAAC	415
GGTCAACTAAG	1
GACGCGATACT	32
CAGTTCGAATG	394
AACAGCTACGA	104
CCCTACGAGCC	27
CGCGTAGATTG	392
GCTGACATAAG	333
TAGCAACGTGG	978
GTTCGCAAGTC	629
ACTATAAGCGC	91
CCTACCGTAAT	546
TTGGACGGTAT	294
TTGATAGCGGG	52
TAAAATCGGGC	12
ATACGTCGACT	243
GGTATGTCGTG	1522
TAGCCGACTTA	482
CTACGAATCGG	462
CAGTAATCAAG	204
GTATGTCGAAA	222
CTGGTTCATAC	210
CACGGGCGTGC	345
CGACTATAAAG	128
TAAGCGTGATA	192
CGGTAACGTAA	650
ACGACTAATTT	61
GGTTCGACGAA	52
GAACGACTGGT	1201
AATCGCGATTT	238
AACCTAGATTA	378
CAGCTACTAAC	275
AAATCGGTATC	391
ATTCTGTATTC	220
GGCTAAAACGA	128
AATGCGAATGC	317
AACGATAGCCA	319
GAAACGTGGAC	188
AACGTTCGAAT	677
AAGTTAGCGAC	22
CATATAGGTAC	363
CCCGAAGTTTA	133
GTGATCATAGA	437
TGGTTGGGCTA	161
AGCTTGTCGGA	780
AAGACGCATCC	182
CAATCCGGTCA	504
ATACCGTAAGT	517
TTACACGCGGT	180
TAGTAGGTTTC	31
CCACCAATGGC	126
TGGTCGAGCAC	598
GCCTGCGCGAT	129
TACGCGACTAC	455
TATATCGAGTG	63
GCCGGCTTACC	1
GAGCGATTGGA	12
GACGAGATATT	543
TGGAACGAAAT	426
GTCGACGCTTA	29
ATTTAACGCTC	168
AAGTATCTCTA	229
ATCTATCGATT	16
AGCCGTCGTCA	146
ACATATAGATA	288
GATCAAAGTTT	769
ATTAGCGGGTC	221
ACAAGTTGGAT	269
CAAATCGGCAA	348
CAGTACGTTAT	497
CAATACGTAGA	91
TGAGCGACCGA	439
GCCTCGTTATA	356
ATCTCGTAGAT	126
CCCGCAATCAC	677
ACTCATCGGCC	207
CCTTATAAGGG	186
AAATCGTGAAT	348
GTCGAAAACAA	304
GAATTGACCGT	417
GTAGTCGAAGC	290
TGGTAGCGTGG	248
AAGTCGAGTCC	828
ATCCGACTTAC	475
ATTTCGACAGT	338
GCGATTACCAA	1
GGTCAACGGTA	79
AGTATACGTTG	371
AAGTCAATGGC	62
TAAATCGATTC	556
ACACCATTGAG	37
ACAACTGGTAT	633
GCCCTTTTGAT	274
GAGGATCTATC	404
ATCCGACCGCC	91
GTTTATTAGAC	290
CCGGTTACCGG	392
GTCGTTAATCA	33
TGTGCGGTAGT	354
AACGACCGTTA	304
GACGTCAACTG	287
CCGTCGTTATT	198
CAGCGTAATCG	569
GCGGGTAAGGG	75
CCGTCACGTTA	1
CTGACGACATA	801
GAGTCCGACAT	181
TGGATTCGTGA	247
CATGGGGTTGT	1640
CTTCATACGGA	2
TATGACGCTAA	6
AGGTAGTAACG	65
GGTTCAATATT	430
GCGGTTGGATA	576
CAGCGGGAAGT	182
TAATTCGCTGA	328
GTCAAATCGAC	136
GGAAATACGTT	179
TTTAGTGCCGA	350
AACGTTACCTG	1
GAAACGATTGA	253
TACACCGGCGA	58
TAATACGCGTC	178
GGTATCGGAAA	614
ACGTTTCGCTC	86
GCGTGCACACG	914
CCCCGTGGTAG	246
ACGGGAGTAGG	314
TTCACGGTAGA	293
CAAATGTCCGT	259
GCGTCTGACTA	98
CGGTTGCGGAG	76
GTAAAGATGGC	541
CTAAAAAGAAT	484
AAATAACGTCA	178
GTATCGTTGGA	35
CATTACTCGCG	110
ATCGTCAATAT	473
ATTCCGTGACC	292
AGTTTATTCCG	14
CGTATCGTTTA	226
CAGCGTCTTGG	452
ACGTAGTCGAA	59
TTCGACTGCGT	195
GTCCGTGATAG	579
CATTATCGGCT	973
CTATAGCGGTT	498
CGGTTCGAATA	43
CACGCTCGCGG	133
TTAACTAAAGA	277
ATCACGAAAAC	15
CGGGTATCTCG	354
CCGCCGGTAGC	620
TGCCGAACCTA	348
GCGGGGTGTAA	1052
ATCGTCGCACG	17
ACCGGTTGGGC	347
CTCTCGATACT	325
AGGAAATACAT	97
GAACGAATCAT	3
AAGTCAAGTTA	295
CAAGATGTTCA	263
CAGCGTAGTAT	87
CGTACAAATAT	53
ATCAATCACGG	51
TAGGCGATTAT	139
TTAACTAAAGG	104
CGCAGTACGCT	323
CCGTCGTAGAG	98
CTTTTCGGAAA	297
ACTTCGTACGA	351
AATAGATTCTC	700
ATGCTTGACCC	136
ATGACTAAAGC	57
TGGCATCACGA	154
TGTAACGACGT	210
TGTCGGATGTA	219
ACGATATAGGT	12
TTTCTGACTAC	374
CGGTAGGTCGT	284
GCTAACTAAAA	8
GGAGCGCTATC	667
TTAACGGGATC	102
AGACGATGCGC	593
CACCGATAGAG	125
TAAAGCAACGC	162
ATTTACGGTGA	374
ACGTTGGACTC	197
CCAGAACGTGC	135
ACTACGCTATA	16
GTCGCACGCTG	162
ATAGATTATCG	184
GTAACGCATTC	190
CTCGATAACGA	70
CGTATCCGGAT	890
CGCGAGTCATA	384
GCCGATGCGTC	151
CCCCGTGAGGC	177
TTCAAATGTCC	35
TGAAAGTAAAC	216
GTTAAGTCGTG	367
ACTAAAACGAT	538
TAAGCAATCTT	444
CACGCGTATGG	192
TGTTCCGGTAT	14
GAGCACGCTTG	89
TAAACGTCGAC	160
TAGAAATCTTG	163
ACTCTTCGAGC	67
GGACGTTACGG	113
AAATCACGCTT	527
CATGACGAGCC	462
CCCGATCGGCT	37
GCAACTATGCG	217
GGAGTAGATTC	369
AGGTCTGTACG	389
ATCCTATCGTA	365
TACGTCGGCGA	204
CGTCAATACTA	1266
GATCGCTGTGG	556
GGCGATTTAAT	117
CTAATCGTGAC	8
GAGCATACGTA	92
AAACGTCGTTC	135
CCATTATTCGT	130
TGGTGGTAACG	193
CGTCGGAGTTG	313
CTTCGTACTAT	1136
ACGTGTGGCCG	121
CCGCGTCGTTA	363
CCCTCGACATG	70
ATTGCCGGAGA	120
AGGTTCATTGT	180
CGGTATTCGCC	170
CGTTAGATTGA	181
AGGAGTCAATG	242
CCTTACGGTGG	60
CGCAGCGTGAT	2
CTCCGACTGGT	1457
ACAGATGTTTT	2
CGTCACGCTGT	360
AGTTATGCTTC	224
TGATCAATCGA	1
CCATTACGTTT	77
GACCGACTACG	317
CCGGCTAAATC	73
CCGATAAATAT	522
GTTCGATTGTA	50
GCGAATTAATT	761
TTGGAAAAACA	122
GTGCCGATATG	392
CCTGCGATATT	682
GCGTCAATATT	102
GGGGTTACCGT	180
GTATGTACTTA	997
CGTTTCGAAGC	388
ATTTGGTTAAC	101
ACGATTGGGCT	125
GCATCGTGCGC	615
AAGACGCGATA	82
GAATTAATCAA	10
TAAGAATCACC	514
CCGATGCGTAA	75
CGCCGTACTTA	185
CACTATCGGAG	96
TGACCCGTGGA	587
TACGGAAGTTT	475
CTATCGTCGTG	485
TATACGTCAAT	1175
GTATCGCTAAC	107
TACGCTAAAAA	388
ATCGATTAGTA	134
GGGATCGGAAT	94
CAACCGACGTT	463
CGTCGTTACCA	651
CAGTCGATTTC	124
AAGTAAAGATC	351
GAGTGCCCAAT	187
GCTTTCGACAG	186
ACACGCTTAGA	267
CAGCCGATAAG	549
CACTTATCGCG	47
TAGCTAAAGTT	50
ATCCGAACCTG	213
GACGAATAAGT	150
TGGTAACTTAG	558
TTTACGTCCGT	250
TAGGTCGTCTG	22
CAATAAGCAGT	311
GCCGATAAGCG	272
GAATCGTACTT	1149
TATCATACGCA	384
TGGACCCATCA	485
CAGCGGGTAAT	379
GGCTACTCGTA	1565
GTGGGCGTGGA	61
CAAGATACTAT	337
GGATCGTGTTA	142
ATCGAACGCTC	98
GTGCGGCGTAG	31
GGAGCTAAGAA	39
TAGATGGACTT	180
GCTCGTTGGTA	71
CTTCGACGTAC	54
CAATTTAATGA	303
ACAAAGTTAAC	213
ACTTGCGGCGA	11
TTAGACGTCAC	128
AAACTCATTGG	237
GCACGTAAGGA	191
CTGTACGAATA	311
GGGTCAACTGA	326
ATTAATCGTAC	51
GGCGACTACGG	58
GGTGGACTTAA	872
AGCTCTTCGAA	3
CCCGTACGCTG	35
CATTATTCGCA	13
TTCGTTAAGGG	209
ATATCTATAGA	112
AAAACCGTCGT	138
CGACGAATGGG	325
AAGCCACCATG	520
CAAAGTCATTC	419
TTGGAACGTAA	227
CTATCGAGTAG	304
GACTTCGTCAC	121
GCTTAGGTGGA	93
CTACGCTCTCG	40
TAAACTCGCTA	497
AATTTCGACTT	679
ATCTCGTAACG	127
GTGTCGGCTTA	1024
ATCGCGTAGAT	422
CTTGATAGATT	160
AGGTTAGATGC	1408
AGGTTAGGCGT	462
GTCATTAATTT	1
CCGGCAGTTAG	20
GCCGGCTTGAC	320
CCTATAGGCAG	125
ACGAACGAAGT	234
GAGATAATCCG	226
TTGCAAGATTC	638
AGCGAAGGTGA	1
GCAGCGTTAAT	709
CAGTAGTATCA	174
TTGCTCACGTT	106
AAGCTGTTAGA	46
ATAAACAAGTA	140
CCATCAAGTTG	494
TTACTAACGCT	250
TGACGCGCGAC	6
AGTCGTGGAGC	693
TGCGGGTAACT	542
GCTATAATCCG	15
AGGACGATACC	93
TAACGCGACAC	70
ACGGCCAATAA	512
GCGTATGGTAG	304
AAATACGTTGT	256
CGCGAAATGGC	349
ATAAAAGAAAC	175
GCATTTACGTT	533
GTAAGTCGAGT	772
CGTTATAGCGT	470
TACTATCTCGT	367
GGTAGTCAATG	148
ATAGTCGGCAG	71
CTGTAACGAAT	689
CCGGCAAAGTA	290
AGTTACACCAC	354
CATTGTTCGAG	178
GATCACGGACA	266
ATCTTTGGTCG	41
GACAGTTACGC	2
GACCGATAAGG	586
GCAGTTCGCTA	411
GTCATTGCGTG	70
GTTGTTTATGC	177
GTTCACGTACT	212
AAATCACGTTA	137
CGTAAGTTGAT	472
CGGCATCGAGT	227
GGGCGTGATAC	262
ATCGGGATATA	550
GAACGTACAAT	1
CGATCGCGTCA	4
TTTCATAAGCC	231
CGGTAATTTAA	765
CAAATTGCGGT	8
GCCTCGTACCC	258
GCTCCGTGAGG	96
AACGGGCATCC	94
CCGTGGACTCG	183
GCTTCGTAACT	814
CGTAAGCATCC	643
CGGATTGTTCA	485
GTCGGCCAAGC	1
CATTAGCTACA	478
GATAGCGCTGA	324
ATCTCGCGATT	23
TAATAACGTCA	562
TTCTCGCGTAC	397
AGGATAATCAC	3
ACATCGTCGAC	277
GTAACATCGGA	237
ATCGTGACTAC	167
TTGGGCACGTT	1
GCGATTGGTCA	450
GTCTTGTTCAC	162
GGACTTGCATC	114
CCTCTTCGCTA	76
TACGGCGGTAC	669
CGTAGTCGGCG	85
CACGAAATACG	285
CGTCGAATGCG	307
GTTCGCTAAGA	248
CACCGGTAAGT	414
ACGGTATCCGA	951
CGAACGTTAAT	194
TTATTCGAACA	331
CCGGTCAAGTA	171
ACTGGGCTACG	35
AGACAAATTGC	518
GTAACGGCTTG	715
AGGTGGACGAC	4
TTGATCGTGTA	194
AGACGAAGCTG	315
AGATCGTGCAA	213
AGCCGGTTGAA	152
GGTCATTCGGC	298
CGTTATGCGAC	304
TACGCCGTACG	98
ATTTACTTACG	33
AATCGTATCTC	77
CGTGGACGGCT	101
ACTATACGGCA	42
TAAGTCGGCAC	1107
CGGCGAATGGC	112
TAGATCGGTGA	57
CAATCGAAATG	332
GACCGATACAT	176
CTAAGCGCTGA	189
GCTGCGTAACT	658
GCCATGAGTCC	24
GGATTGCGCGG	87
AGTAACAGATT	125
CTCCGTGACCG	288
TGCTCGTACTA	529
ACCATGCTATC	489
TTCGAACGGGC	57
ACACGCGTCAG	33
TATCTCGACTT	35
CGGGTTACGGC	804
AATGCGTGTAC	299
CATCTATGGAC	220
GGACTTACGCT	1115
CACCATTAGAT	485
ACGTTAAGGCA	94
TAGTCGATAAT	56
CAATTACGCAA	36
TTTTAATCGCT	316
TTAGCCGGGAT	372
GCAACTGGGCA	139
CACGGTAACTA	1005
CACTATCGTGA	926
AGATGTTTATC	175
CTATACGAGGA	266
CGACGTGTAAA	170
AGGTAAGTACA	574
GGTTCGCGCGA	1
CTGTACTAATT	364
GAGACGTAGCT	548
TGTTCGCTTAC	198
TTTCACGATAC	609
CCGTCGATATG	134
CACGCTTATCC	143
ATCAACTAGAT	39
AACCGATATGG	153
GTCCATTAGTA	23
GTTCGTCAACT	211
CTTCTACGCCG	77
AGCATAGATAA	5
CGGCATGTTCC	637
GCGCAACTAAG	108
AGCTGTTTAAA	1
CTACCGTACGT	224
ACATCGGCTAG	187
AGGTCGTAACT	660
ATCGAACGTGA	263
GGAGACCTAGA	1
CGAGTTTGTCC	106
CATCGTCGGGT	542
ACTAATTATGA	4
AACGCTTATTC	97
CCACGTAAAGA	98
AACACGTCGGC	35
GGCTACACGTA	623
TACGCGAGCTA	351
CAACACGGCAT	1046
GTATCGTGCTT	847
ACGTTATGCTA	535
GATACCGGCTA	1
GGTCAAGCGCA	488
GCGTCACTTAA	9
GGACGCATTTC	281
CGATGAAAGAT	48
GTTCGTACGAA	1
GGTTTCGCAAC	830
CAAGTATAAGA	531
TTCTCGTGTAG	23
AGGCGTATGGA	50
TTCAATTGGGC	735
AAGCAAGTTTA	428
CGACTGGTTCC	56
AGCTCGACGGA	191
CCCGATCGTTA	17
ATCTCAAGTAC	55
CCAGAACGCGT	1
GGGTAGTCATT	592
TACGTCGTGCT	387
ATACGAAAGTG	10
CTACGGCACCA	448
TAAAACTAGGG	94
CCGCCGGTAGT	878
GAGTTGGACTT	1
AAGTTCCGAAC	217
ATGGTTGTACC	444
AAACACGTAAA	42
AGCACGTTTGT	52
TAGTCATGTCG	7
CCACGTACGCT	324
GTCATCGGAGC	323
CAATAGTCAAG	636
CTACGCGAATT	145
CAAAGTTTAGC	1
GAGTACGCGCA	459
GCAACGTGACT	223
GTAAACGGTAT	5
AACGCTCCGAC	149
GGCTAACTAGG	578
GGTTTCTGACT	507
AGAAATGTAAC	28
TTCGGTATCAG	379
CTCGCGTCAAC	4
CGCATTGATAG	108
CATTACGGGCG	85
GCACAACGAAT	466
GCGGTGTACGA	370
AAGCGGTATGT	154
GGATCGTACTA	640
ACGCTCTCAAG	102
TACGTATCAAC	193
ACTCACGTACC	236
TTGTTCAATGA	271
ATGATCGCTAG	2
GCCATCGAACA	576
TTCGCGAAAAC	262
GTAACAGACGT	423
CTACCGTCGAT	3
CCCGTATCCGG	161
TTAGGTGTCGG	3
ACACGGACGTA	205
AAGCTGTTAGC	39
GAGAAACTCGT	1
CGACGATTCAA	811
GTATCAATGTC	297
GATTCGTTCGC	386
ATCCGTCGACG	126
AGTTAGCGCCT	765
ATAGCACGTCC	715
ACGTAAGCCAC	534
CAGATAACAAC	164
TTTGACGACAC	464
CCTACTATGGA	338
GATTCGGTTAC	116
AGATAATCCGT	244
ACGTCAACGGG	23
CTTAAGGTTCG	3
TGCCGACTATT	467
CCCGTAACAAC	176
CTGTACTAAAT	86
AGCGAATTCTC	221
CGTCCGTCGAG	244
GTGTACCGTCG	113
AGAATGCGACT	302
GCTGTACGTTT	428
CGGCTTACAAT	262
CGCATTCGGAC	261
GACCGCTTGTC	153
GGCGATTCGAA	135
CGACGGCTTAT	232
GCGAGTGTAAC	800
CTTCAAAAGAA	69
CGACGTTGGGC	389
CGACCCGAGTG	13
CAAACTAATGA	502
GCATTCGTATC	145
CAGATAAGCAG	74
GCACCCGAACT	244
AGGATCGATAA	71
ATAGCCGAAGA	339
CTCGCGGTAGC	94
GCGAATAAGTT	784
CATAAGTTCCA	391
GCCGAATTACC	135
GATTACGAAGA	12
CAATCGAGCCT	1060
GTACTGCGTAC	402
ATTCGGGCGTG	218
TAGCGTCGTGC	4
GTAATTATGCC	144
CTAGTGCTTGC	517
GAACGCATCGA	359
GATCACGTTCG	138
TATCTCACGGG	72
CAACGGTAATG	324
CCCGAATCGGA	369
TTCGGTAGATT	717
TTTCACGAGGC	397
GCTCGTAAAGT	131
ATCGGATTCCG	93
AGGTTCGACAC	2
AACTCGCGATA	453
GTTCAACGATT	12
ATGCGGCGTAT	96
CAACTAGATGG	78
ACATCAACGGC	321
ACGTTCGCGCG	69
CCGAAATCACC	92
GGATAATCAAT	687
CAAGCGCGAAT	275
TTGATCAAGTA	229
ATGTCGGCACC	345
GTATGTGGGCT	317
TTAGTATACCG	138
GAACGGGCATC	240
CGCTATAGGCG	21
GTAGCCGTCGC	84
AGCTAAAGTTG	218
GAAATGTAACT	564
CATCGCGAATG	229
GCACAACGATC	588
GACTGAACGGG	96
CAACTAACCGA	111
AAGAGTAACAT	234
CATATGGTTAT	553
CATACGTCGAT	1
ACAGCAACGTG	605
CATAAGTACAT	416
CAAGTACCGTA	470
CCGGTTATGGG	302
ATCGCATCGTT	953
ATCTAGCTAAT	218
AAATCGATGCT	556
CCTCGAGTAAA	464
AAACGGGATAG	218
TGAACATGTCG	295
TGCGATCGTAA	127
CGATGCTTGCA	18
GTTAGCGAGTG	497
TACTTACCAAG	107
GCAAATCGCAT	150
ATAGTCGGCCA	198
CGCCGTAGCCA	587
TATCGAGCACG	215
TTAGGCTAAAG	204
ACCATGACTAA	530
CTTGTTAGATC	645
ATCTTACTCGT	451
GTTCGCGACCG	75
TGTGAATCACC	1
CTCATATGGGA	72
ATTGACCGACC	117
TGTATTTGTCA	52
GCGGGTATCTG	85
ATCTCGGATAG	451
TTACTTAAGTA	583
CAGAAATCGTA	388
ATCAAACAGAC	426
TAAAGATACCA	70
GAGCAACGTGG	173
AGTCATAAACG	118
CTAGGTTACAA	252
TTCGAAAGTCG	992
TAGTAATCGGG	226
GTTTAGCTACT	1911
TTGTCGGAGTA	341
GTAAACTTATC	709
CAGCCGATAGA	4
GGGTTACCAAT	222
ATGACTAAACG	257
GTATTCGGCCT	630
AGTCGTAGTAA	532
GATAACAGCTA	58
AGATTCGATAC	297
CGGTCAATACA	92
CGCCAATTGGT	51
GGCAAGAGTAA	56
TAAGCCAATAC	457
TGCGGACGTAC	186
GCGTAAGTATC	558
TATCGTGAGGG	253
TATTAGCGTTG	412
AGGTAGCTTGC	306
AGCGACCATGC	1828
CCATCGTAGTC	591
GAGAATCTTTG	388
TGGACGCTGAA	19
GTTAGGTTCAT	355
CCGTCAAGTAC	478
TTATGGTTACG	141
AGCGAATCTTG	276
GTGTCGTAATC	1430
CCGTTCGAACA	796
GAGATAGCAAG	122
CAAGTACGCGG	2
TATCATATGCG	325
TACGTTTGGTT	337
GCCATCGTAAT	14
GCAAATAAGTT	1472
TTTTAGCGTGC	138
CTTAACGCCAA	23
AACGGTATGGA	80
CCGGATTGATT	212
GTGACCGGTTC	23
ATTCGGCAAAG	134
CGAGTACGCCA	59
TAATACGTCAA	32
GTTACCGTTAA	68
CGGTCAATAGA	309
GTACGAAAAAT	521
GGAACGATGAC	119
CGGTGTCGAAT	214
CTGTAACGAAC	364
ACATTCGATGA	559
TAGGACGACCG	2
AACGATCAACG	271
GATTCTGTGGA	276
GCTACGGTAAT	940
GTCGCAAGTCG	62
CCCGAACTAGA	110
ATCGACTTAGG	5
AGCATACTTAT	1
AACGTTGTTCG	47
ATTACGTTAGC	47
AGTAGCGAGTC	29
GTCGGCGTATC	335
GTATCTCGGAT	119
GCGGATGTAGG	432
GCATCGCTCGA	72
GGACGTGTGGG	56
GATTCGTGCTT	125
CCGTGACGCTT	12
GGGTTCAATAT	161
CGTTACGAGGA	428
GTATCAGGTAG	37
AGGGACGTTTC	394
CGGATAGCGAC	286
GTTGGGCAAGA	125
AGTACGTACGA	123
CTACGCGTACG	234
GATTTAACGTA	251
GTCGACGTAGC	65
AAGTCGTGAGC	1
CTAAAAATCGG	599
GTTTTACACGC	100
CAGCGTAGTCG	155
AAAACGATACT	271
CATATGCGTGG	152
GAACGGTGATC	429
CGAACGTCACT	863
TTATCGATTTC	399
ACTATACGCGC	20
GGCTAATACAT	257
GATAGATAAGC	130
GCCCTTTTACT	835
TGAACATGCGT	83
CGGTTGTTTAT	35
GCTAATAAGGG	101
TGTCGTTACAA	644
CTACACAGCAA	296
ACGTTATTCGG	2
CCGTATGTCGT	264
CGTCGACTGCA	396
TATGACCCGTT	597
TTGCGACCGTC	866
GATTCGTCAAA	120
GGAGTTGAACC	1024
CAGTCGATTGC	367
TAAACACGTAC	170
GGCGTAGATGC	624
CTTGACGGCTA	240
CAGCGGTAAGC	207
AATAACGCCGG	30
AACGATAAAGT	431
AAATACGTTCG	382
AACTATATCGC	465
GTGTTCGACTG	14
GTGTTTAATCA	513
GATATTTACAA	267
TTAAAATCTTG	194
TTGCGATCGGA	311
ATCAACGCTAC	166
ATTAGGCTAAG	21
CCTAGGTGTAC	242
ACGATCGCTAT	325
CAATCGGATAA	81
GACGTCGAGGT	174
TACGTAACGTA	10
TTGGATGTTCG	124
CCGGTAGTCGA	113
ATAGTTCGTAC	820
CGAGTAAACGT	515
CGTTAGACGAC	85
TATTCTGGTAA	624
CAGCGTCACCT	983
ACGTGCGGACG	61
CTCTTATACGT	26
TTACGTGTATC	210
CAACGTGGCGC	155
ATTCCGAAAAC	146
ATACGAGATGC	83
TAAAACCGACT	654
CTCGGACGTTC	137
ATTTCGATTTC	180
GCATACGCATT	1
AATTAAATCGT	366
GCTAATCGAGC	282
TAGCGCTATAA	110
GCGTCAATAAA	12
ACGGACCTGAA	169
CGATTATTAGA	81
CTAGATTAAAC	305
CGAACTAAACA	138
CCTTCGATATG	275
GTGTTTTAACT	268
AACTTATTCGA	1
CGATCAACGCG	5
GTTTGGTCAAA	211
ACGTCACGGCT	226
TAGTCAATTGC	25
CCCTCGGCGAC	148
CCATCGCGAAG	163
AGGTTCGTGAT	321
ACGAAGTTATG	252
GCGTGCAAGTC	225
AGTCGAACGCC	1437
CGTGTTTAATT	201
AACTTATTACG	159
ATCGTCGTAAG	484
GCTAACGTGGA	326
TTGCGATCGTT	19
TTCGTAAACAC	125
TATGGTTAGCT	483
GGCAAGATAGA	268
ATGTATTGCGC	347
GCCGGCGACTA	13
GAAATCGAAAT	64
CGTCGATAGCT	176
AAAGAAACGTC	169
TACCGTAATTA	510
CTTTCGAAAGG	213
ACCGTCAAAGT	362
AATTGCGGGAA	162
GTATCGGTTCA	516
AGCTCTCGGAT	175
GAATGGCTTGT	8
CTCTCGAAGCT	47
GGATTAATTCC	72
GAGCTAATTCC	175
AGCTAAACGAG	163
TATACCGTGAT	67
AGGCGATTGGC	23
AATTCTAAGCG	162
GCATACGGACA	163
GTATCGCTGTA	849
AGCGAGTGTAG	79
CCCGCATGAAA	188
GCTTTCGTGGA	145
TAGATTCCGGG	398
AACATCGTCGG	364
GGCTACGGACC	522
TACATTGGATA	1
ACCTACGCCAG	63
ATACGTGGTGT	256
AGCGTTATGGG	92
ACGTGCAAGTC	76
GTCAACTAAAT	338
CAAGTCATACT	1777
CGATAGATGGA	328
GTACAAATCGG	949
CGACGGTGTAA	96
GCTCAAGTCAA	41
CTAATTACGCA	939
CTATCGTGTTT	103
ATCGCTGTTCG	503
AGATAAACACA	652
CGATTACTCGT	235
TTCGATTGACG	59
TTGGATTAGAC	210
TTAAATAACGG	241
GTCGTATCAAC	211
AGTTATTACTC	78
CAAACAAATGC	398
CGGACGCTATT	1
ACTTCGCCAGA	469
TAATCCGTGAC	58
GATGACGATGC	468
ATAGTCATATA	3
TGAGTACGAAT	743
TGCTCGTAGCG	16
CATGTTGGACT	2
GAGCTACCGTG	381
GTCGACGTCAG	324
TTGATCGGAAT	213
AATTTAGCGTA	61
GCTTGGATATG	452
TGAATCGGGGT	182
CCGCGTCGATA	390
GAGTAACTTAC	370
CGGTAACAACA	414
ATCGCTAATTT	374
GATGTAGATCC	80
CAGTCGGCAAT	803
ACGTGTAACGC	197
GACTTCTTGTC	1
GGATTAAGTCG	295
CAAGATCGCGG	121
GCCATGCGGTT	290
GGACCTGACAT	5
GTGATCGACAG	47
CGACGTAACTA	208
ATCCGGATATT	15
AGCTCGTACGA	17
GTGATCATAAG	18
CCATGCGTGCT	19
AACAAGTCGGC	147
TTCTAATCCGG	143
GGATAACCGAT	21
TTGCTCGTAAT	362
GCTGCGATAAA	142
ACTAGGTCGAC	495
CACGCCGGTTA	404
GATCGTTGGGA	85
AATTCGTGGTA	395
AATCGGATGGC	121
CATTGCGTGTG	4
CCTTACGCTGT	600
CTCACGTCGAG	17
ACACGCTAAAT	589
GGTAAAGTCGA	159
TTCGGAACATG	1048
CATTCGGAGTT	48
TGCGTCGAACC	108
GGCGTGACCGG	261
CGCGATTAGGT	24
CGTGCGAATAA	328
TATCGCATGAG	1076
GCGCGGTACAA	151
TAATCACGTAT	209
TTAGGATCGGA	43
CTTACACCGAT	772
GCTTCGAAAGA	206
CGTTAGCCGTC	560
AGGAGTACATT	265
AATCATGTTCC	8
CTGGTATTTTA	48
CTGACGCATAG	228
ACCGGACGCTA	19
AGATAAGTTAC	702
GTTACGGAATT	950
GCAATCATAAG	247
GATTCATTGAT	901
TTTAGCGACCA	67
GTCGTCGCGAT	389
GAGCATCGATT	104
CCTAGTAGGTT	628
GAGTAGTAACA	683
TTTTGGTCATT	266
CGTTTAAACGA	9
GATCGGGTAGT	24
ACGATCATACG	42
TTCTACGGTAT	132
CTCATCAACGG	58
CAAGCGGTAAC	259
ACGTCAATCAC	233
TATTCTGTGGA	901
AAGCGTATGTA	666
CCCTAGTAATG	13
TAAGAGTAACT	33
TGTAACAGATC	59
AGTCAATAGGT	132
AGTACATGCTT	431
ACTTCGATATT	48
TAGAACGACAT	692
AATACGTACTA	140
ACGCGAACTCG	5
CCAGTCGCGAA	171
TGGCTTAGCCA	415
CAACCGTGGAC	1
ACAAATCGGCA	368
AGCGATATACT	180
AGCGAGCGGGT	431
CACAGATTATC	27
ATAGCCGCATG	116
TATCGGCTTGG	336
GTGCGGATTAG	422
GACCTCGAACC	553
GACTATACCGG	155
ACATTACGTTA	165
TGCGTCAAGCC	178
TAATACGCAAT	942
CGTCGATTCTG	189
AAATATTCGGC	21
ACATTACGCGT	54
AACGCTACTAC	434
GCCGCTTACGA	21
CTCCGTGATAC	893
GTATATCTCTT	38
GGCCATGGGAA	1
GAAATCGCACT	379
GGCGCAACGAT	60
ATTAGCTTACA	27
GAGCGATTTAT	415
GTCAACGTCGT	418
AAGTACATTTC	737
CCGTTAGGATC	362
AATGCGAACTA	11
CCCGATAAGCG	67
TTTGGATCGTA	440
CGAGTCATATG	77
CAACGTGTTCC	104
ATCGACGGTAT	23
ATGTCGTGATC	158
CAAGTTAGGGG	327
ACGATCGATAT	149
AAGCCTAAAGA	649
CCTATCGACAT	564
GCTTACGAACA	290
GGACTTGCGTC	23
TACATTCTGTG	862
GCGGATTAAGT	856
AGGTCTGTTCA	77
TTAAACTTACG	390
AGCGTAAGTAA	60
CAGTCGAACGG	410
ACGTCGGAACA	146
GCAAATCGTGG	115
GTAGTAAACTA	362
AAATCGATACA	155
ACGAGCGATCC	175
TGTCGTGACGC	270
GGCTAACATAG	202
AAGCGCGAGTC	94
GCGTAGCGATA	176
GGAGCGGGTGT	262
TGATAGCGTAC	484
TACGCTAACCC	747
AGCGGTTGCGT	94
GCATAGTCGGC	200
ACTATCGCTGT	242
GAAAGAATCGA	1
TGGCTTATCGC	275
GGGTGTATCGG	318
GACGTTAGATG	246
CTCGGCGATCA	273
ATGGTAGCTTG	160
TTCGCGAGAAA	435
AGGTTAGGCTG	318
CGCATTTATGT	860
GTGTCGGCCAA	105
TTATTCGGTGT	250
AATTATGGACG	331
CATTGTTTATT	11
CGGACGACTGA	232
ACACAGCGTTC	56
CCGATATGCTA	143
GTGTTATGTAC	49
TTTATCGCAAC	111
CTGGTTATAAT	489
ACCGACTAAAA	297
CTTGGTTAACT	458
CGGCTTAGCGC	160
GCTTAGTGAAC	58
ACATGCGTGTA	86
GACATAGTTAC	110
GGGTTCAAATT	702
GCAGCGTCTCG	67
TGACAAATTGC	191
TACCGTAGCGT	188
CCCGTAATTAC	541
TTCGGCACCAT	579
TAGCCGATCAC	44
CCATACGTGGC	230
TTATAGCCGGA	197
TGCTCAAGCCA	1096
TTCTATGGACT	144
GCAGTAGGTAA	68
ACCCGACTTAT	4
CTGGTTACGAA	75
CGCTACGGCGG	57
GTCCGTCAATT	34
AACGCTTGGTT	641
GTAATCGGCGA	136
AGACCGCCGGT	2
TGTATCTATAA	351
CCATCGCTAGG	110
TATGGTTCGTG	388
GAGGAGTAGCC	971
CAAGATTCGAA	109
TTAACGCTACG	132
AGCTCGTAGCC	72
AAGCCAATATT	696
ACATTCGACAT	64
GACCGTATGTG	135
ACTAAGGTGGA	15
CTCGACAATTT	307
ACATAGGCGAT	34
AAGGACGGACT	375
TATGACGGAAC	131
CAATATTCGTA	521
GTTCCGAATTC	419
GATATGCGAAA	454
GCGTAGATTGT	867
AAATTCGCGTC	2
CTGGTCGAGCC	288
TTCGAAGTTAG	64
CAAGTATCGTA	846
CATAGTTGGTT	1085
TGGATCGACAC	433
AGCTACTCGGC	16
GCAACTGGCCG	106
AAGATAGCGAG	305
TATGACGAGGA	349
CGGATGTACCG	513
ACTATAGCCAC	326
ACAGTTGATCC	80
TACGTCGGACC	10
CCTATAGCTAA	411
TGTATCGTTAA	149
TGATACTAATC	1035
ACGATCACGCT	245
TGGATATGCTC	371
ATCTTATGGCT	244
GTGCGGCGTAT	702
CTTTGTCGTAA	357
TGCGTGGAGCT	1691
CGTTTGTCTAC	390
ACATTTCGATG	84
GAAATCTTTGT	45
TTAGCGTCAGG	1039
CTTCTACGGGA	291
CCTTCGTAGTA	339
TAAAGCATACG	101
CCCGGCAAATA	740
GATTAGCGGGT	268
GAACGACGCTG	10
CAAGCGTGCAC	411
TTGTAAACAAT	157
TAGATTGTCCG	708
CTAATCGAGGC	63
AGCGATCAAAA	1
GTTAGGTCGGG	679
TTTATCGTGCT	695
TTAGTATAATC	692
TTTAACGAGCC	381
AGTTACGGTAT	2
TTGATAGTTCC	452
AGCTAACAGAC	350
GTATACGTGCA	144
ACCGTCGTCTT	288
ACGGTGCGGCA	140
CTATGCGATCG	324
GAGAATAAATC	1005
GCTCGTACGCA	1
CTGCCGGTAGT	357
GGGTAAGTTCG	56
TATTCGGGTAT	414
AAAACCGTGAC	39
GGTGCGCTAAC	991
GTGGTAACGAC	212
CGTGCAAGTCG	56
CCATCGGACTT	522
GGTCGGAAACC	2
CTTACGGGAGT	44
ATCGTATCGAT	14
AGAATAACGGC	36
ACATATAGGTC	269
GCCTCGTTACG	69
TGAGACCGCAC	423
CGTACTTAGGA	81
TTGCAAGTTCC	137
CGTAACGAAAA	197
GCTATACTTAG	82
GCGTATCGGGC	250
TTACCGGTTAC	616
GGTTATACGCC	86
GCAATCGAATG	145
CATTAGATATT	316
CTTTGGTTACC	460
ACTCTTACCGG	122
GCCATCGACTA	3
CAAACTAGAAC	301
TGGATTCTGAC	397
TGATCGTTACC	105
AAATGGACTTA	8
GTAATGAAACA	1918
CCTCGGACGTC	123
ACTTCTACGCT	61
ACGAAAAACTT	107
ATCGTTTCGGC	156
CTTGACGACAT	417
GCGTGGTAGAA	125
ACGGTGGAGCT	217
ACGCCGTGGAG	148
TTACACCGAAA	14
TTTAATCTTTG	15
ACACCGACTGT	64
AGCATTCGTAA	145
GATTCTCGTGA	521
TTAAGTTGTTC	658
CAAGATAGTAT	348
GTCTGACGACT	105
GGACGTAACAA	132
ATCGAACGGCA	233
GCGGACCTATT	159
GCTAACAACGT	1395
ATTAAAACCGT	183
GCAATCGCTGA	415
GTCAAGTATAC	1
ACTCATTAGGA	10
CTAATCGTTTA	216
TTCGACTAATT	393
ACGCGCTGTGC	228
TGTGCACCAAC	515
CTTAGATTGAC	138
CATCGCTGACA	422
AGTAGATTCTC	2
CTGTTCGAGCA	270
ACATTATTCGA	16
ACCGTTCGCTT	316
AGCTCTCGTAT	3
GTTTGGAAACG	98
CTCGTGAATGC	211
TGTGCCGGACT	556
AATAGGCGAGG	42
CAAACTATCAG	452
GCCGACGTCGG	169
CCGAGTAGAAC	84
TGACCCGTGAA	302
GCGCTGACTAC	254
GTCGGAATTCG	261
CATACGTTGGT	192
GTGATACATTC	218
AGCGAAGCGTT	263
CCTTTTAACGC	375
GTTATGCGGAC	132
AACGATAACCG	282
ATAAACGGTAT	416
GCAACGTCACG	379
CCGTCACGAAT	588
ACGGCTTGTTT	127
TGGAGCTAACT	98
TTGGTAAGCCT	51
TGACGCGAGTT	41
GGAGTAATCAC	13
GTATTGACGCC	283
ATAATCAATGG	511
CGGCAATCACC	41
AAGAATCGTTT	657
GTGTACTTATA	1
ACTCGGAGACG	1
CGTAGCGGTTC	111
CTCATCAACGT	109
ATATTTATCGT	362
TGACAAATGGC	542
GTTGGTACATG	303
TACGGCGAATA	140
ATGCTCGTAGA	407
GTTGGTAAAGC	57
GGAATTCGATA	263
CTAGATCGGGA	1
CGTATCGCGCT	412
GGACGGTATGG	441
AACCGACTACA	12
TGTCCGAACGG	30
TATTTTAATGC	520
CAACGGGCGTG	684
CGACATAAGTT	133
ACGATCGTCGG	58
GATAGATCGGT	391
GTCGACGACGC	73
TTCAAATCGTC	208
CATCGGCAAAA	29
TACATTGACGG	79
GAGTGCTTGTT	441
AGTATCGGCAA	168
CCGGTCATTGT	621
CTTCAACGATC	341
CTAATAGCAAC	592
GCCCATCGAAT	388
CACGTTAACTT	1
GAGTCAATATA	15
ATATACGTCGT	426
AAGACCTATAG	358
AGCGATAGTAC	324
AAGTGAACGTA	408
CGACTTAGCGG	339
CTTAGATAGTT	381
GCCGGGATTCC	552
CGTGGTAACGG	183
CCTAAAGTTAT	116
AATACATTCGG	321
ACATTGTTCAT	31
AAGACGATGAC	95
CCCAATACGTA	121
AAACTAGATTG	236
GGATTCAATGT	257
TAGATAAGTCG	486
GATGCGACTAT	369
GCGGGATTGTA	322
AGTAGCCGTAT	391
ATTGCGGAGCG	165
CATACCGGCAA	22
CAATCGGTTGA	397
AGCTAATCGTT	732
CGGTAACGCAA	160
GTAGTCGGACA	466
GGCTTTCGTGA	473
ATCGAGGAGTT	746
TGCTTGTTATC	264
GGATAGCCGTG	261
GATACCAATTA	142
ATACGTGTGGC	172
GCGCGGTAGGT	351
AACGAATCGAA	332
GAGGATCGTTG	1037
ACCTCGACGGT	114
GCCCGGCTTGA	163
GTCTTCGTCAC	171
TGTTATAATCG	9
ATGCGAAAGGA	263
TACCAACAAGC	132
CCTAGCTTGGT	507
TTGACGAGAAT	284
GAGCGATTAAT	733
TAAGCGTGCGC	268
AACTGCGATAA	274
GACTAATCTTT	622
TGACTATCGGA	270
AGAATCGCATA	27
CCCTACGCGGT	42
AACGCTAATAG	270
GCGGGATTGAG	37
CTTCGTAGCTA	96
ATCTTTTAGCG	98
TAGTTACCGGT	101
ATCGGTTAACG	18
TGACGAACGCG	93
CTCGTAAGCAT	402
TAAATCGCAAT	181
GTCGTACTTAT	176
CTCTCGTAAAG	198
TATCGCTACGG	141
CATAGGCGACC	47
AGTATACGAGA	322
AATTTGGAACT	169
AACTCGGCGAC	29
ACCTCGTTAAG	42
GGTTCGAGTAT	259
GATTCTATAAG	81
AGTAGTCGGCC	77
CGAAGCGGGTT	572
AGCCAATTTAG	560
CACCGAATCGC	400
AAGCGTTCGAG	116
AATTGCGTCCT	135
CGCGTCGCATT	1
ATTCGTTTAAA	328
TACGCATGAGA	410
CATTCGATACA	374
GAGACGTCGTG	119
CGAAAACCGCT	267
CAGTAATTTGG	170
CTGCATCGCTC	26
CGTTGTACGCG	124
TTGCAAGATAA	14
GATCTCGTATC	47
CTAGTAATCAC	103
CCAGCTACCGC	283
GCTTGCGGGAG	24
CGATTCGGTAC	330
AGACGCATGTC	406
TTTGTCGATTT	581
GAAATAAGCGT	8
TTTCGTGTAGG	1
TGGTCATTGGA	12
CATAGATACTT	9
TTGCTTGCGTA	326
TATTGACGCGG	189
ACATTACGTGT	171
CAAGCCGGTAG	73
CTAGATCGGAC	289
GCTGTTATCGA	1321
AAGCAATCGGT	449
GGAATTGGCGC	10
GAAGTTCGCCT	297
GGAAATGCGGT	417
TTAAGTCGGGG	222
ACGTGATCGTG	119
TTCATTATCGC	548
ACTAACTTAGT	408
CGACTTATACT	556
AAGCCGGATAG	195
GTTTCGAGGAG	553
TTGGACGAGGA	495
CTAATCGAGGT	1263
CACCCGTTAAT	200
CGAACTAAACG	69
ACGCGAACATA	84
GCTACGAATCG	654
GGTTAAGGTTC	887
CAGTCGAGCGC	227
ACCCAATGGCG	22
GAAAATCGGTA	101
GTGCGGTGGTA	777
AGTCCGTCGGC	25
GCCATCGCTGC	537
ACATTCTATAG	502
ATGTACGCCAA	419
CGTCAACGACT	66
CTGGTTCCAAC	134
GTTATGGTATC	11
GTCGTTATCGA	280
CGGATAAATCG	323
CGTTTATTCTA	821
CTCAGTTACCT	556
AACGGTGTAGA	476
AACGTCCGAAC	164
GTATCAACGTG	149
GTTATCGTCAC	949
GGAAATCGTAA	98
TGGACGGAAGT	340
GCGTGATGAAG	41
TATGCGATCCA	1241
CCTTGGACGCA	1
GATCTCTCGTG	50
CCATTGGAACA	234
GGCATCGATGT	749
TTGACCGTAAC	814
TGACCGCTCTT	1
GTTCATAGTTG	50
ACCGCTGCGTA	208
GTCTGTATGGT	168
TGTACGTCGTG	304
ATTAAACGTTC	213
TTTCGGTTGGA	497
ACCTCGGAATA	90
GGGGATCGTCC	432
CCGAATTATCC	178
AGCCGGGAGTT	58
GCGACTACCGG	67
CCTATCAATGC	172
TTGCGCTGAAG	264
AACTATGCTAG	97
ACATTAGGCTG	419
GCTCGTCAAAA	3
AAAGTGAACGA	217
CGGATTAGCGA	233
GTATTCGCGTC	1161
GGAAACGATGA	513
TGCGAACGTCA	278
AACAAGATTAA	20
GCCGACGTGAC	74
CCTAGGTCGAA	431
GATTATTCGCT	141
GGCATGCGGTT	617
GCCTGCGATAT	516
CTCAGTTATCG	37
TAGCGAAGCGC	655
TGCCGACCGGA	364
GATAGTCGCGA	783
GAACCTACTAT	711
CGATGACGAAT	431
ATTATCGGAAT	235
TAAGGAGTAAC	201
AGGTTCGTGTA	693
GGGGATTGTCC	819
GCTGTAACAAA	229
GCGAACGTATC	1189
GCAAATGGACT	425
CGAATCACGGT	218
ATACGGAAATG	102
TTATTCTCGAT	1246
GTGCGGTAGTA	250
ACATCGGGCGC	97
AGTCGTCAAGG	183
CATTAAATAAG	46
TTCTCGTTCCA	406
TGTGACGAGGC	272
ATCGAGCGCGA	93
CGGCGAAAAAT	118
ACGGTGGTAGA	289
ACAAGCCTAAT	524
TTTTCGCGAAG	620
CGGACAGTCGA	862
CTTGCGTGATA	379
AGACGCTAAGG	32
CGAAGTTATCG	56
ACGATTACGTC	539
AGCATCGTTAA	491
GCATGACGAAT	5
ACCTCGACACT	154
GTTAACGATGT	214
GGTTGGTATCA	24
TGATCAATACG	43
GACCGAATAAA	45
AAAGTTAACTA	324
GATGCGTCTTG	251
ACGTAGATAGT	115
GGTCGAAAGAA	511
TTCTATCGGCT	203
CCGTGACCGGT	198
CTAAGGTTTAT	348
AGGTTAGCGAC	85
AACCTACGCAT	254
TGGTAGCCAAG	552
AATTCGGGCAT	1
TTTATCGGTAA	2
GCTTATTAAAA	243
CATTCGAATTA	654
GGGCTAACAAC	389
GGACGTCACGA	50
CAAGTATACGG	185
CAGCTACGGTA	454
TTTATGTCCGC	214
GATCACGATCA	51
AGCCGGTATGT	437
GAATTCGTTGG	6
CAGACGATTCA	898
AATCAACGCTC	7
GTTATCGGGGT	37
ACATGCGTAGT	362
TGTGTTGGATC	484
GTAAGCGCCTA	54
CGTTCGCGAGG	40
AAAGTTAACGC	514
CGTCAACGTGA	107
AAACTTAAGGA	1
CGCTACGAGCT	37
CGCGGTGCGGA	74
CAGTCGGAGCT	3
CGGGCGTAAGT	290
CACACGATCAT	166
CTTCACGCTAC	1
TGAGACCGGAG	390
CATGAGTAGCC	281
ATAATCACGCG	147
GCGATATTTAA	7
GATCAAGTTAA	48
CATCGTCGGAC	43
TGGTCGACAAT	176
AACTTGCGAAC	109
TGTATTCGCTG	283
GTTGTTCGCTA	158
CACTATCGTAA	212
TTTACGCACGT	234
GTCGTTATTCC	139
TACGCGCTGAC	33
ATCTTACGCCA	84
GCTAAACAGCA	187
TTCCGAACTCG	186
CTCGATGAAGC	2
CTTGGACCCGA	59
CGGAATTAATG	272
CTCGCGATCAT	147
AGAATAAACAC	449
CGTGAATCGGT	519
CGACGTGAATC	224
ACGAAGCGGTG	69
CTCGCTAATCC	88
GTAATGCGACA	214
GCGGACGTTCC	217
CACGATTAGGG	387
CTCACGGTAGC	120
GTGCACCATGC	84
GCGTCCGAAGA	18
AGCGATTCAAC	50
AAATTCTAACG	10
ATAAATAACAG	276
CGTGTTATGGA	1
GAACGTAATGA	245
GTTCATAACAT	359
CGCTGTATGGA	137
CGGGATAGCAA	857
ATTGCGGTCAA	346
AGCCGGATAGT	634
ATAGGTCGACG	41
TGCGTCTGTAC	1
GGCGATTGTAC	225
TGCGATACTAA	514
GCATTGGATAA	7
TGCAAGTTCGC	349
GGTTATAAACG	52
GCGATAGCGAT	22
AGATTGTTCGA	21
ACGAACTAATC	333
TGCGATCGGAA	281
CATGAAGTGCT	257
TTTACACGAAC	658
CCGAGTATCGC	316
GTAGCTAAGAA	500
ATTGGGCATGA	2
ACCGGACGTTA	145
CGACATAAGCA	1094
ACTAAACACGG	44
AGCATTCTCGC	144
TGTATCGCTAG	308
TTGAACGTTGT	4
CTCGCTCGTAG	37
ACCGGTTACCT	103
AGCGCTGTTTG	168
ACAAGTAAAGG	369
GGCCAATAGCT	240
TTCTCGTGACT	87
GTTCGATTTAG	181
CATGACGCATC	77
CTAGTCGATGC	131
GCCGATAAAAT	37
TAGCCGACCCA	1359
GATCAAACAGA	662
ATTCGCTGTGG	358
AGAATAAGTCG	779
ATTCGGTGCGA	113
TATACGAACGT	182
ATTCTGTTCGT	254
GTAAACGAGCA	1
TAGGTTCCGGG	170
AGTCGATGTTC	1
CGTTACGTGAG	546
TTGATCGTTTG	644
GCTAAACAAAA	84
CCGCATCGAGC	100
TAGACGCTAGG	36
GGTTTCTGTAA	290
ATCGGTATCCG	20
CGTCGACGATC	30
GGATTAAGTTC	172
ACCTCTCGAAG	77
ATGCGAATCGG	131
ATTGAACGTAA	146
CTTATGGTGTC	2
CGTATCAATTA	177
GGATATTTGCG	35
CGACGCATATG	1
CCGCTCGTAGC	40
GCCCGTGGACG	38
CTAATAGTAAC	713
ACCGAAATAAC	14
CTATCGACGCT	21
TGCAGCGTTTG	70
AATTGGTCATA	556
AATCTTACGCG	70
GTTTAGTACCC	443
TAAGTCGTGCT	116
AGGAATGGCGC	73
TATCGCAATCC	560
CGAATAAAAAG	478
GCATACGGCCA	588
TAATCGGGGTG	1
CGCACGTAAGG	130
TTTGACGAAGT	103
ACCGTCGGGGC	22
AAGACGTATGT	1167
GTGCGGTGAAC	151
TAGTTAGCGTG	282
ATGCTCGCCAC	37
CGTGACGGTAC	105
CGATCGGACTT	456
TAAACGAATTC	230
AGCCGCGGTTC	8
TTTTACGCTTA	157
TGTTTATCCGA	250
CCCGAGTCAAT	401
TTTTACTCGGC	210
CCGTGGTACAG	184
ATCCGGTTACG	73
TTCAAAGTCGC	149
TGCGGGGTGGA	202
CCGAGTAATTT	135
AACGTTCGCAT	154
GTAGGTACATT	238
ATCTTTCGAAT	299
CATTAGGACCT	427
AGGATAGATTC	356
ACACGCGTAGA	102
GCCGCTTGACA	271
ATACCGTTAAC	50
AAATGCGTGTT	343
CGTCTCGAAGA	316
GGCTAACAATT	574
TGATCAATAGC	517
CAAACACGTCA	715
AATAACGCGTC	179
ATACGCGACCC	321
ATGTTCCGGTA	254
GGCAAGTACGC	457
GTAATTTACCG	365
GAACGATTAAG	46
TATCTCGCTAG	208
GTCACGTCGGA	135
TTAATGCGAAA	161
AATCTTATAGC	70
ATCCTGACAAT	390
TGTGCGGTCAT	2051
GTTCGTGTTCA	389
AGCAATCGGAG	209
GTAGGTTCGTC	209
CGGCATGTCGG	464
AGCCGATAGAT	457
CTGTATTTCGA	46
CGAATCACGTA	538
GACGGTATGTG	6
CTGGTCGATTA	5
AGCGTACTACC	430
GCCGGATGGGG	61
CGTAGATTAGT	632
ACGATTGCGAC	107
CTATGCTATCA	236
TACACGTAAGC	297
GCAGCGTACCC	1122
GGACGGACCAT	477
ACTTATACGCC	1
CCTACGCTACC	240
GGATAATCCGC	64
ATTACTCGGCC	319
TGATCAACTGG	463
GTACTAAGGCA	46
AGTCAACGGCC	5
CTGTGCGGCCA	97
CATGCTATCGA	240
ACGGACGGACT	423
TATGCGATTAA	1200
ACAAATCGGTT	197
CAGACGTGCGG	107
ATCGCTTACAA	18
TAAGGACGAGC	113
TAAAGAAAAAC	501
ACGATAAAACG	77
TAGTTAATCAT	1013
CGACCCAATAT	1030
TTATAGCTTAT	681
CTTCGTCTATA	423
AAACTCGCCAC	62
CTAGCGTGGTC	26
ACTATACGCTA	2
CGTAGTCAATC	624
TTATACTTAGG	301
TGCACCAAAAG	123
GCTTATCGTAC	320
ACGAGCTACGC	1
TATGACGACGA	752
TACTAACGACT	219
TATACTAAGCA	21
ATTAAAAGGCC	146
ACGCTAATCAT	178
AGGTGGTCATT	114
TAAGCGTTTAA	695
CCGCGTAGAAT	460
CGCTCGCTACT	68
ATGACTATCGA	849
GTATCGACGTC	426
CTTACGGACGC	252
ATAGTCGACGA	23
AGCCAATAGAG	15
CACTCGTGCAA	498
GATACTATAAG	91
TGAAAGTCGAC	96
GAATAACGTTC	348
AGCGGGTAACG	8
ACAGCGGTTAA	75
TGCTCACACGT	171
AGCTTACTATG	1
GTTGTTAGCGG	161
GCGAGTAATGC	143
GTATAATCGGA	301
CAGGATATTTA	468
ACGGAAATAAC	173
TTCTATCGGCA	86
AGATAGCGCTA	743
TTATTCGGATG	1
CGATGTTCGCG	116
TGTGCCGGGAG	327
CTCGTCGAGGA	392
CTTTCGTGAGC	185
GTCTTGTTAGA	102
TGCGGGTAAGA	308
AAGATTGGACG	84
ACCAATGGACG	212
CGGTCATAGGC	1
CGTCTATACGC	126
GATTCATACTT	37
ATTAGCGAGGT	314
GGTTCAATTAT	366
CGTCGTCGGAG	526
AGTTTATGTCC	433
TGTTCGATATG	183
CCCGATCAAAA	244
GTCCGTGACCC	88
TATAACGTGTG	61
CCGGTTCAATA	952
ATGTAAAGGAC	189
AACCTAGGTGA	549
AACCGAACTAT	267
CAGTAATCAAA	218
TACGGCGAACA	27
ATGTATTGACG	38
AGAATCATATA	9
ATTGTACTGCA	351
GCTTATTCTAA	243
GTTTCGGAGCT	24
GTCCGTCGGGA	97
CAACGTTCGTC	33
AGCATACTAAA	171
CCATCGCTACT	110
CCAGTCGGCCT	1538
TAGCGTAGAAT	724
GCACCATTGGC	60
GAGCGGGTCTG	392
ACGTGCGAAAG	114
GAGCCTAAGGC	203
GCGTTACGCGC	601
ACTACGGCGAG	8
ATATCTCGAGT	668
TGAGCGAATTA	18
CAACGGCATCA	360
CTCGTGTTAGC	693
TGGTCAAGTTC	225
CAGGACGGCAT	687
GCTTCGCTATT	962
CCAGCTAAAGC	191
ATACGCAAGAG	181
CGTCTTGTAAC	44
GGATTAATCCA	480
AATAGTAGCTT	230
ATTAAACGGTG	271
CCGACGCATAG	124
ATTGTCGGCAC	74
AACAGCGTGGT	289
AGCATAGGCAG	594
CAATCGGCCAA	59
CTCACGAAATC	426
CCGTGGTATCC	3
CTTCACGTTTA	201
GTAGTAGCGAA	385
CTCTCGTAATG	198
CCGGTTATTAG	261
CGAAAATCACC	550
AATACGTCGGC	68
ATAATCGAGTT	80
GAGTACATTGA	93
CCTGTGGACCA	137
GCGACCACGTC	546
TGCGATAAACT	83
AATCATAGTAC	31
CTGAGACGTCC	417
GACGAGATGGA	217
GTGATCGTTCC	126
TATACGGAACC	121
GCGTTGTTATG	629
GATCGATGTGG	39
GGCGAATTGGT	79
GCATGTTCATA	54
GTATCGCTTGA	6
ACAGCGTGAGC	85
TGGATAGCGTT	27
GCTCGAATTGC	1063
GACTTATTAAA	630
CGTAGCCAAGC	30
CAACGTGAGCG	313
ACCCGTAGTAC	272
TGGAACGCAAC	118
AGTGTATGTCC	61
CCTACTAATGA	110
GATCACGGCTG	16
TAGCCGTGATC	788
CAGTACGTGGT	921
ACGCTATAAAT	144
CACTCGCTAAA	195
AAGTAACATAA	408
TGAAACAAGTT	1063
ACCTCTCGTGT	2
AAAACGTGTTA	577
TTCGATAGTGG	1
AGTATCGTAGC	592
TGCTTCGAAGA	36
AGATCGGCGTG	77
ATCTATCGGAT	272
GTCGGATTGCC	154
AGATGCGCGAT	534
TGTGACGCTCG	28
TTAGTAACATG	485
GTAGATATTCC	129
TATTCGGGGTT	314
GCCGACATAAA	76
AGGAAACGTCG	88
TGCCGGAGTAC	486
GCGTCGCATAC	659
CCGGATAGCAA	93
CTCGAGTAGCT	320
CAAGTTCGCTC	759
GTATCGCGGTG	119
CTGGTCGAGGA	189
GTATTCTGGGG	212
CGGAGTTTAGC	32
CCCAATACGGA	157
TGTTGCTCGTA	389
GACTCGTGACC	1675
CGCTAACGATC	6
GTAGTAGTATC	1184
GCGTCGCGTAA	290
ACACGGCTTAT	2
GTCGAGTCCGT	221
GCCGACGCAAT	10
AAGTATCGAAA	11
TATCGGGTATT	407
GTAAACTTATG	1381
ACGTACGAGGA	19
TTCTTGATACC	308
GCCGATCAAGG	82
TTATCCGTCGG	28
TACCCGGCATG	660
GCTCAACGAGG	3
CGATTTAATGC	22
TGATTACTCGC	139
ACGTAAAGTGT	166
ACCGCAAGATA	361
GATCACGGGCA	70
TGTTTAACGAC	151
GCGAATTGCGA	385
GCGACTATACT	31
GTCGTCTCTCA	330
CTTCGATTGAC	113
CTATACGAATA	66
ACCTCGTGGAC	230
GTCTCGCCTAA	671
TGACTACGCGC	232
GTGACATGCTT	1371
TTCTCGACGGA	294
GTAATTACGAG	205
TGATTACGGCT	117
TAACCGATATA	1067
ACGTTGGTATT	386
TGTATCGGAAC	211
GCATCACGATT	90
GAATTGGTGTC	1
GCTTGATCGGA	194
TTCATAAGTGG	294
GTCGAACGCTA	135
TTCGTAAAGTA	387
GGGTCAATCGT	10
CCTGCGTCGAC	56
CGCCTAATCGT	114
CGGGGTTAGGC	270
GGAAAATCGAA	111
GAACGCGTCTC	59
CATTGCGTAGT	601
ACGTTGGTCGC	11
ATCTCTCGGCC	163
GTCCATTGGGT	75
AGATAGTTCCG	398
CGATGCGCTAC	218
CCGCGGTTAGG	112
GATCGCACGTA	110
GGTCGACGACC	3
GCATTCGAAAT	364
GACTTACGCTC	1
TTATAAAGGAC	188
CTTCGAACTAA	1106
GGAATTCCTAG	346
TTGGATTCGGC	314
GCAAACACGCT	936
GATAAGTAATC	387
CACGTTACGCA	80
CGCCGGTAGAG	72
CTTGGATTGAC	77
CTATACGGTGA	79
GAGTACGTAAG	100
TGGCGCTACAC	432
CATGCGATCGA	125
GACTTCGAAGC	73
GTTCAATAGCT	582
GAAGTGTACTA	551
CAGTATAACCC	1417
ACACCGAACTA	348
CGTTGTTCGAA	56
GTGTACGTGGC	267
CTTCTGTAACG	306
GGATCTCGAAT	267
GTGTCGTTAGC	566
GTCTCGGAATT	421
CCGTTGGATGG	427
TAAGAAACTCG	205
CGGATAACGCG	17
CCTTCGTAAGT	966
GTCCATTGTGC	42
CCGGTAAACTT	300
ATGATCACGTA	10
GCTTATGACTA	914
ACAGGACGTAA	51
GCCGCTTACTT	144
AGCGCTAATGA	6
ATGACTAATTC	1
GGCACCATTAC	309
GCAACGTGAGC	65
TTGGGCGTGAT	147
TTAGCCGACGT	81
TGCGAAAGGAC	287
TACAATTGGTT	995
AACATCGGAGA	332
GGGACGTAAAC	551
TACTCGTCTTC	181
CCGAATCGAGC	100
ATGGTATGGCG	17
ACCGCCTAAAC	372
CTGTATGTACT	966
AGCGTCGAATG	166
TTTCGCATGTT	427
ATCACGGTAGC	84
GAAACTCATCA	69
GGACGTACGCT	157
TGGATTCTATG	503
GATGCGCGACC	141
TTGCATCAAAC	564
GGTCATCGGTA	17
AGTCGTACCTG	357
ATTCGGATGTA	291
GCTACCGCATC	347
GCGATAGCGAG	179
TAATCGGATAG	275
CACGCGTCACG	78
GCGCTGTTATC	38
CGATGTTCACT	229
GCAATCGCATG	185
GCCGGTCAAAT	583
TACATTTCGAC	235
ACAAGTTAACT	763
CAACAAATGTA	137
GTGGGCATCAA	751
CTTGCATCAAG	444
ACTAACTAAAG	91
CCTTATAAGTC	226
GGGCGTACCGT	79
TTTCTATCGTG	152
AGCGACTTATG	664
ATGACGAGATG	218
ACGAACCTACC	580
ATTGTCCGAAA	187
GTTGTTCGACA	138
GTCGTATCGAA	677
GCCGCATCGCT	128
CTTAACGATTA	152
AAGATTGGTCG	97
AGGACCTAGGG	70
TTGCTCGTGAG	77
GTAAGTCGCGA	17
ACTGCGAACGT	1
CCATAGTAGCG	66
TTAAGTTCCGG	84
GTAACAACAAA	1
GTTCGTAATGC	3
GGTAGCGTTCG	1
CCGACAAATGT	256
CGGCGATAAGA	176
GTCTATACTTA	154
GCGGCGATTTA	131
AACTGCATCAC	239
CGCCTAATCAA	962
GAAGCTGTTCA	687
GCGGTGATGAC	237
ACGGTAACAGA	62
AACGTGTAACG	126
CGGTATGTAAC	10
TAATGCGGTGC	274
ACGCTAATCCG	56
GATTACGTCAA	1
TTTGACTATAT	8
CATGTTCAATT	228
ATTTAAACGGG	21
AGGCGATAGTT	1370
TACGCAATCGG	26
CTATACGTTAA	287
CTACCAAGAGC	315
CCCGAGTACGC	197
GACGTGAGGAG	289
GACAGTTGATG	1007
ACCTACCGGAG	27
ATGTACCGCAT	1223
GCAACGTACCT	150
CTGCGCTACAC	65
GAACTCACGTA	87
GGATAACAGAC	46
TACCGTCGTGC	232
TACCGGATTGA	216
GGCTTACGCGG	93
TACTGCGAATC	77
AGGCGAGTTGT	2
CGTATCGCGTA	57
CGATCAATTGC	39
TTTATTACGAA	29
GGAAATGTCGA	41
GTTCCGTCGAT	130
TGGTTGCGCTA	194
CTCAAGCGTAA	306
TGCAAGAGTAT	855
TGACGAACGAC	135
TGACCCAATTA	137
GCCCGTCGGCA	298
TAGATTATGAC	127
CGAAAGTATCA	236
TTTACTACCGG	103
CTAACTTGCGC	14
TACTGCGTAAC	1188
AATATTCGTAC	732
GCTAGGTTATC	640
GCACGCTAACC	1337
CTGAACGATTC	1
AGGTTCGATGA	249
GCGAGACCGTA	142
GCGTTATGGCG	141
TAGTCGACGAA	294
CGAACGGTGAT	82
GTCTCTCGAAC	45
CGACATGCTAT	8
CTAGAATCTTA	1694
GCTAAAACGGT	682
AATCGTCAGCC	78
GAGCATATGGA	286
GCCCAAAAGAT	340
CGTCGGCTTGA	127
GTTCAACGTGA	1
CTATTCGTGTA	906
CGAGTACGTAC	269
GTGGTCAAAAG	73
ATAAGCATTGT	110
ACCGTATCCGC	72
CCTGACGGCAG	182
TGACGCGATTT	192
GCATTGGATTA	534
GATGCGGGTAA	32
AGTTCCGAATG	115
ATAACCGAAGG	472
ATTGTCGGCTA	222
TGGCTTATAGG	229
TGATTAGGCTG	129
TAATACGTGCT	96
TTTGGAACCTG	732
TGCAAGATTCG	494
ACTAATTTGGT	121
AGATTCATCGA	419
GGACGTTCGCA	1020
CGTTTCGACGT	65
AACGATGTAGT	46
GCCTTATCCGA	117
AATCGTTAGGC	86
CATACGCTTGG	331
AATGCGATTCC	115
CAGCACGTAGA	195
GTTACGTCACG	8
ATAACAAGAGT	74
AGGTAACGCGC	30
CCGATCACGTT	76
TTACACGAATC	377
GCGGATAAAGG	846
GGAGCGGTGTC	1
GATGCGCGAAG	203
GCATAGATTAT	392
CAGCGGTTCGA	88
GGATTCCTAGG	295
GGGTAATTTCG	879
GCGTCGGAACA	41
CTTCACGGTGA	110
TACCGTACGTC	791
TGTTCGAGCAA	1109
CGGCACGTACT	2
CATACGAAGTG	104
AGAAACGTCGC	2
ACGTTCGCATC	248
CACGGCGGTGG	246
TTCGTGCGGCA	137
ACTTATAGCCA	373
CTACACGTAAG	505
TTTAACGACGA	131
TGTGAATCGTT	608
ATTGCGAACTA	45
AGTCCGACTAA	156
TTATGTCGACT	102
AGTATAAACAG	244
AGTAGCGAGAA	511
CTAGGTGGTCA	2039
AACCTATGGGA	225
CCGGGATAAAC	71
CTAGTATCTGC	243
GCTTGCGGACC	110
TGGATGACCGC	136
TATTCGGACCT	15
ACCAAGCGCCT	309
TTACGCGTAGT	19
GTATTTCGCGA	464
CACGAAGCGTG	148
TTCTTGTCCGA	88
CGCATAGTACA	1
GCGCTAAAACA	710
AAGTATCATAA	178
AATGCGTCCGA	219
GGGTGCGGCAG	150
ACCCGTCGAAT	42
GTGGTCATACG	219
ACGTCAATCCA	12
CAATAACAGAT	109
CGACCGTCACT	251
TACTAACGACC	420
GCAAATCATGT	1403
TTATGCGAAGT	248
GGACTTGCGAC	150
GTCTATATCGC	232
AGTAGCTTAGA	199
AAATGCGTCAA	382
GATGGCTCGTT	785
ATCACCCGGCA	6
GTGTATCCGCG	56
TATTTATGTCG	363
TGTCGGACGCA	298
CTTATTAATGC	160
AAAGTCGGAGC	35
GATTACTAAGC	242
TTATCGTGAGG	563
GCTTGGATGTT	886
CAGCCGCACGT	774
CTGAAGCGCGA	21
TTATTCGGCAC	499
GGAGTCCGTGA	33
CATTGCGCTGC	176
GCTATACTACA	344
ATAGTCGGAAC	1
CATATGCGGAG	35
ATTCATTCGGT	283
GCTATTCTATC	492
CATCTAGCGTC	371
CGAAATTGCGG	662
AGCCGCTTGTC	78
GTCAGCTACGC	123
ACTAATGCGAC	265
ACCGTTATCGA	29
TGGTGTAGATC	186
GTACTAAAACG	50
CTTAACGGGGT	466
TTTAATCGGCG	57
TATCGAGCCTT	160
TTGGCTTACTT	1292
CAAAAGATTCA	12
CTACCGTGGTC	553
CGCTGCGTAGC	16
TTGTCCGAATA	1614
CAAAGTTGATA	257
CTCGAATCGGC	418
CAAAGTCGATG	108
TAGCAACGATA	629
AAATGTCGACG	60
CGTACCGTAGC	295
ACGCTATCGGA	5
GCTCACGATCG	1
CGTAAGCGTTA	3
CGTCAAATGGG	533
TGATTATGCTT	55
CTTAGGCGTAG	1
TATCGGTATTT	1
ATCACGTCAAG	71
GGTCAATACGT	9
TACGGTATCCG	169
CTAAAGATTGT	157
CAGGACGTCGA	295
TAATAGCTAGG	779
CGCGTAGCTAC	342
CGATCGGAGTA	387
ACGTTTGCGTG	342
ACGATTACGTG	242
AAGTTAAGGCA	47
CCGAACTCGCG	14
CGCATTCTATG	277
TTTGACGGTAT	73
ATCTCGCGACC	73
TTGGACGGTGA	476
TGCGAATTCGG	300
CAACACGGTCC	334
ACATTTCGTGC	390
ATCGCGCAAGT	24
ACGAGCAATCC	613
CATTACGTATG	211
CTCGAAGCGTA	78
CGCTATATCGA	62
GGGTTAAGTCG	267
CTGTGCCGACC	351
GATCTAGCGTG	139
GATGCTCGTCA	87
CGTTACAAAAT	242
CGTTGTAACTT	332
ACGGCATGACC	330
GGAAATTCCTA	237
ATTTCGATAGA	236
CAAGTTAATTT	706
TGCGTCGAAGC	4
ATAACGATCTA	253
TAGACGCCAAT	52
CACTTAGGTTT	316
GTCGGCATCGT	3
CAGGACGTCGT	27
ACGAAGCGTAG	103
ATCTGCTTGTC	129
GTTTCTGACAT	16
TAGTAACGTGT	335
AGCCGTCAAGG	549
TGGACGACTAT	77
TTCGCTCGAGC	78
AAAGAAATCTT	557
TGCATCGTAAT	719
CAATGTAACGT	416
ACAGTTAACGT	12
ACGCTAGGTTC	906
AGCCCGTGGTG	112
GAACTAAGGCC	347
GGATAGCGAAA	200
ATCAGTAGCTT	217
AACGTAAAGGA	59
CCTTATAGCCA	895
CTCTCGATAAG	337
GACCCGAGGAT	30
CATGAGTCAAA	706
CAATGCGGCCA	221
TAGTAACAAGC	151
GCGGTAAGTAA	520
GGTGCGGATTG	192
GGTCATCGGAC	323
TGCTACGCTGA	311
ACGGTAAGTGT	717
GCCCGTAGTAA	239
TATTCGCTATA	203
TGAGGAGTACG	8
CCATTATCCGA	23
CGGTACAATTG	482
TTAGACAATTG	176
CGGCATCACCT	822
CCCGTGAACGT	141
CAATCGGACCC	14
AAGTTAATCCC	185
TTCACGGACGG	412
GTAAGCCTAAG	569
CAATTACGTGT	93
CTAAGCCGTAA	118
AAGAATGCGGT	451
AAGTAACGGTC	286
TGATGAAACGT	495
CGCTGACGATC	24
ACCAATTTGGC	404
CATAGATCGAG	124
ACTCATAGTGC	85
GCTATCGTATG	633
CAAGATATGGC	634
ATTACGTGATG	1
GTTTCGTCACG	101
TGGACTTACGC	33
ATGTCGAACGT	1286
CCGCGGTCAAC	269
ATAGATCGTCA	380
GCGCGATCGGT	41
TAGGACGTGAA	513
CGCATACTAAA	981
GGTTGCGCTGA	3
CTTTTCGATTT	284
GCGAGCGATAA	492
AATCTTTCGAT	159
CGGTAACGTTT	1160
CGTAACGTCGG	709
GGATTATCGTT	167
TGCCGACTACC	741
TAACAGCGTCG	36
CCATTGCCGGT	365
ATCGATATAGG	196
GAGTAGCCACC	108
ACGCATTGATT	441
ACGTTAATCCC	154
CCTTTTAGTGA	548
GGAAACTTAGG	915
CGATTTATTAA	134
TACATTCGACA	473
CGGGCGTAAAC	1021
TACGAAGGTTT	131
CGCAAGATGTT	53
TGTACGTGAAT	224
TTAAACGACCG	22
CGGATTCATAA	555
CCCCGTGACAT	827
TTTCGTTTAAT	677
CGTATCAGTTG	897
CCACTTAGATT	281
CTGCTTGGACG	101
TTAATCATAGG	113
CGAAGGTTACA	232
CGACGATTTAA	834
AAACAAGTTGA	141
CACCGGTTACC	30
ACCTACGCATA	95
GGAAACGAATT	494
TTTGCGCGAAG	31
AGGTTTCGTGT	266
ATCGCGAGAAT	5
CGAGCATGCGG	310
TGATAGCGATC	83
TGGATTCATCG	9
GTATCGAATCG	451
AACAGATAACG	51
CCTCGAGCATT	84
ACGTCGTGTTG	327
ATAGCGTGTTG	436
TTTGCGCTACA	21
ACGCTCCGACC	68
ACCGAACATAG	147
TTGTTTAAATC	233
AAGGTTCGAAC	393
ATCTCGTCAAC	18
TACTGCATGAG	215
CAGATACTTAC	99
GTGTTATTAGC	324
TGGTAGCCGAC	115
CTAAGGACCCA	406
TTCCAACAACG	24
AGTTGGGCACG	112
GACCGACTTCG	382
CCGGTAGATTA	38
GCTAAGCAACT	440
ACGTTATAACG	59
ACCCGGCATCG	1
GCTCACGGTGT	183
CTAAAGAAAAA	265
TGTCGGGATAG	475
TAAAGATCGGA	146
GCTCGTGTAAC	302
CGAACGCGTCA	1
TAAGTCGGCGT	101
GCATCGCGACC	376
TGATACCGGAT	404
GCCCGTTAGGG	1
TTCCAACACGA	87
AACCGCTGAAC	152
ATTACTAAAAG	462
CAGTCGTCTAC	492
CTCATGTTCGT	319
GTTCGCGTCGA	6
CCGTCGAATTC	450
CCTGAAGCGTT	533
CTCATCGAACC	490
CTTGTACGTAA	165
GCAAATACGAA	327
TTCTATCAAGG	373
GGGGTTAATCG	23
AGGAGTATACC	1185
AGTAGATCGTC	462
TAGCGAATGGC	50
TTGACATGCTC	1
CGTAGTATAAC	134
AGCAATCGTTA	396
ATTCGATACAT	482
GACCTCGATAT	199
CTTTGGCGGTA	8
TGCGGTAACTT	2
GCATAGGTTAG	376
ATCTGCTTCTT	161
CGCAACGACGT	206
CTAAAACGTGA	275
CGACATGCTCG	94
GGAGCGGTTGA	44
ATTCGTGTTAT	384
ACGCTGTGGCG	3
GTTAGGACGAG	52
ACCGTTCGTTA	272
CGCTACCAATT	71
ACTATACGGTA	284
GCACACGTCCT	104
CGTGGCGGTAG	57
AACATGCGGCG	23
AGCTTGACCGA	63
CACTCGGAAAT	267
AATTTACGGAA	83
GCCGGCATCGG	32
AAATTGGACCA	134
GCTAACATAGT	8
AGTATACGCTT	5
CTACGCTGACT	349
CCGTACGAAGG	89
GGATGGCGCTA	264
AGGATCTCGCG	2
CGATGTACGAG	332
GATTATGCGTA	121
GAACGCTCTTA	378
AAGTAAACGTA	344
CGGTTAGGTGG	321
ATTTCGTATCC	69
CGACGCTGCGT	20
AATGAAGTGCT	44
AGTTGTTCATC	466
CAGTTCGAGTC	2
GCAACGCTACT	52
CAGTACCCGAG	190
CGGTTCATATA	77
TAATTACCGTA	286
GTATCGGCTAG	119
ATCAGTAGTAC	390
CATCGAACCTT	471
CACGTACGCGA	46
GGTCGCATCGG	599
ACGCATCGCAA	478
GAAAACTTAAC	652
GTGACAAAAGG	357
GTTCGTCAAAC	426
TTTCGCGACCC	78
CTACGGCACCT	1756
CAGATCGAAAT	212
GTGAACGACCG	427
TATCGAGTGCC	446
TAAAAATACGA	18
TTTTAGTAACT	108
GTGATCGTATC	19
TAGGTAACTAT	242
TAGCGAGCAAT	584
ACCCCGTTATC	1232
GCTACTAACGC	321
ATATGCTACGC	192
CGAAATTCGGT	354
GGCTTATAAAT	1280
ACCGACCGTGG	400
CCGCATGACCG	7
CGACTACGGCT	1
CCTAAGCGCCG	199
ACATCGTAGTC	98
GTTACACGAAA	166
GCGCTATCGAA	604
TAAGAGTACGA	173
CTGGTTCACGC	8
TATTCTCGAAT	578
TGACCGACTAC	846
CCCATGCTTGG	1
GCGAACATCAA	626
GGACCCGTAGT	159
GCCTAAGCGTG	716
TTTTGACGAAT	233
GACGTTAATCG	203
CGAGTAACGGT	36
GTGTTCATAAT	306
GCTGCGTGGAG	230
GTCTACGGTAC	56
GGAGACGTAAT	331
CGTTCGCTTAT	363
AACGCATGCTC	9
TGTATCAAATG	199
CTCACGGACGC	28
TACATTCGAGT	756
ATGTACGTTGG	148
CGACGGTAATC	103
GCCGATGTGGG	331
CACGAAGTTGA	749
GATAGCGAGTC	161
GCCTGAAGCGT	124
CATTCGTATCG	272
GAAAAAACGTT	372
CTCGACATATA	187
AAAATCGCTCG	216
ATTTTCACGGT	356
TTCGGATAAAT	53
CACGTAACGTC	339
TACCAATGGGG	280
ATTGGTGTACG	226
AGGCAGTTGAG	148
AGAAAACTAAC	148
TATAAAGAAAC	43
TTGGGCTAAGA	116
ACTTGCGTCGG	510
AACGAGATAAT	139
CTTGTCCGACT	160
AACACGGAAGT	498
GACTATTCCGG	361
GTTAAGTGTAC	507
CCTTATGTATC	48
GGTAGATATAC	467
GAAGTTTATCG	617
TACACCGAAGC	51
TGATCGTTGGG	1046
ACCCTAGAATG	306
TTCGGGCGTAC	250
TGATCGCTAAT	577
CGTAACTTGCG	147
TATCATAGATT	139
GATATACGGTG	72
CAAAGTTCGTG	173
ACGTTCCGACA	71
AGCTTACACCA	422
CTATCGGACGT	300
AATCAAGTAAA	78
GCGCCGGTCAA	1
CGGAACGCGAT	72
AAAACGAATCG	82
GTCGATTGTCC	168
CCTTTACCTGA	40
GGGTTCACGTA	309
GCAGTAGCCAA	250
TAGCGTAAACT	49
CGCTGCGACAG	1
GCTTGACGCCA	181
GGTCAAATACT	448
ACGGGCGGTCC	242
CGTCGCATCAA	165
GAAAGTCGGAC	37
CGGGTAGTAGT	227
CTGGGCTACTA	249
CCCTTGGACGG	31
ATGATCAACGT	8
AAAACGTACCT	189
ACGACTTACCG	34
GACGAACATAT	534
GTTTATCGGTA	196
CTAGTAGATTA	863
CCGTTGTAAAG	174
GGTAGCGCTGC	367
CATCGAAATCA	578
TAGTACGTCGG	41
CTTGATCGTCA	113
TTAAATCGGAC	44
CAGTAAACTAA	485
CGAAATTCGTC	304
CGGACGTTTGG	724
GGCTCGTTGTA	95
GATTGAACCTG	316
GGTTACACCAA	276
GTCAATAGGTC	273
CCGGACTTATC	290
GCTGTTTAGCT	238
CGTACCGCAAG	154
AATAACGTAAC	155
GGCGTAACTAT	118
ATTCATCTAGC	322
GACTCGTAACA	307
ATTTTCGTCTT	815
GCGCGATCACG	274
CGTGCGAAAAC	515
TATTGCGCTAC	44
CAGATTTCGTA	51
CAACGTAAGGT	774
TTTGATCGCTT	117
CTTGTCGACAA	320
TGGAACTCGTC	560
TTAATTCTAAG	87
CGTTTAATCAC	194
AAGTCGGCATC	275
CCGACCGTAGT	102
CCGGCAGTAGC	1346
AGCGTTAGCCT	160
CCGAAATTGGC	391
AGGTAGTCGTT	263
ATGTCGGATAT	550
GTTTAAATCAT	461
TGTAGTCGGAA	85
CGCTTGATACC	222
AAGAATAAACT	314
CGCATTGATCG	283
CTGTTAGCCTA	674
CAGTAGATATT	55
GAAACGAATTA	1
CAGATAAGTGC	210
GAAATCAATCA	452
AGGTTTCACCC	954
ACACAGCGTGG	36
GTACGTACCGC	5
TGGATGACAAT	462
ACTATCGCTGA	101
GGACTTAAGTT	369
GGCACGTACCG	127
GGACGAAATTG	559
CGTCAACGCGC	494
TAGATAGCGAA	17
GCGAACTAAAA	543
GAATTGCGGGT	702
CACCATGACGA	356
CGACGGCGTGA	160
TGATACTATAG	167
TATAAAGTCCG	54
TAGCGGTATTC	593
ATTTATCGTAG	510
GCGACCGATGA	43
CAGAAACGTTT	1536
GTAATCGGATG	753
GTTCGAAATAA	4
GACGTTTAGTA	38
GTGCCGACGAT	242
AGGCTACCGCC	502
CTTTGTCGGCA	10
TAATCAACGTT	132
CGTAAGTATAA	477
GATGCTTGGTT	44
TAGTTCCGCGT	1082
GACGGCGGTAA	384
CCCTCGAAAAT	745
TTGTACGAACC	1401
GTTTGGACGGC	310
AGCGTGTGGCG	7
TTAGTGAATGC	543
ACTATCGATGC	12
CTAGCTAAGAA	702
AGCCGAATGGC	158
CGGATTGCGAA	381
TGAATCAAAGT	598
GTTTATCGATA	162
TTCCGGGCGCA	123
CTGGTTACAAA	71
CAGCGCAAGTT	378
GCGATACCGCC	168
GCGGCGATTAG	242
ACAAAGTCAAT	566
ATCGCGTAAAG	314
CTAAAGTCAAC	198
GAGTATCGGCG	50
GCTAAACTAAA	18
TGACCCGTGGC	125
TAGTACGAGGT	326
GTTACAAATCG	121
GACTTCGAGGC	37
TGTTATACGGC	47
ATCGTCGAATC	156
GGGATAAGCCT	283
GAACGTTCGCA	752
TAGCGTGTATT	320
CATCACGTTTC	750
CCCGTGATAGA	336
GTATTCGCCAA	1068
ACGTGAGGATC	40
GCTGAACATGC	1
CTGAGACGAGG	306
GGATTGTGCCG	147
CACCAATGCGA	122
ATTCCGGATGT	348
GACAGTTACGA	242
AACGCAATCCC	209
CATTACCGGCT	637
GGTTATCGCTC	1
CGGTTAGCGTG	34
TTGCGGACTTA	645
ATGCGTGAGGT	130
CCGCCGGAGTC	380
ATGTTGCTCAC	153
GAATTACGGTG	61
GACTTCTACGA	101
CGATTCGGTGT	182
ATGATTAAAAC	468
GTTACGTAGAT	248
TTACCGGCGTG	419
AGAACGGCTTA	418
CTTCACGTACG	87
GTATTCGAAGA	415
ATCGCAACTGG	511
CAGCACGCTCC	6
GATCGTGTTAT	347
CGTAACGGTGC	113
GCCCATCGCGG	87
CAGCGCTAGGG	5
CGGCTAACTTA	275
GTAGCTAATCC	129
CTACGCGAGCG	91
ATCGGCCAAGC	361
ATAAAAACAGA	37
TACGTAGATTG	377
GCAGTTATGTA	1
GTATAAGCCGA	126
GGACAGTCGAC	274
TACGTAATCTT	392
AACGAGATACC	478
GGCGAAAATAA	81
AAAGCAACTGT	810
AGCCCGTTATA	561
CTAATTCGCCA	51
CGGTAATCCCG	184
GCCTAAAGTGG	446
AGGGGGATCTC	893
TTTTCGCTAGG	191
CTATCAGTTAT	124
AATTTCGTTAT	427
GAGATATAGCT	380
AATTGCCGGCG	19
CAAGATTGCGT	289
CGGGTAAGAGT	135
TACAAATTGGG	125
GCTCGATTAAT	294
CGGCGATCGAG	54
TACATGCGCTG	289
CGGATTGATAC	338
AGGTACATTAT	397
CGGTCCGAAGG	127
CGATGTACCGT	740
AAGCGGGGTGT	98
GCGATTGGTTG	644
TTCGCTTATGT	1
CCGAGAATCGG	50
ATATCGTTATT	69
ACGTATCAGTG	330
TTGATAGTCAA	882
CGCTTGCATGT	34
GTCACGTCACT	641
GAGCATGTTCA	154
TAAAGTCGGAC	285
CTATGCGCGAT	347
CTTGTCGACGA	21
CGCATTGGAAG	20
AATGCGATCGA	102
TTGACTATAGG	444
GTAACTTAATC	86
TGTGAACGTTA	336
CTTAACGGCTT	1
TGCTCGCGCGA	60
CCTCGAAGCGT	173
GCACAACACGT	151
GGTAATCAACG	734
CAACGTTACCG	293
GAATTATGACA	580
ACTAACCGTCA	6
TTAGTATACTA	140
ACGTTAGCGGG	11
ATATACGCTAG	101
GTGTAAACTTA	327
CTGCATGACAA	44
GCTGCGTACGC	1
CGGTAGCGTGT	1
GATTGTACGTC	26
GAACTAACTAA	248
AGCCTAAATCG	72
TGGACGGACCA	128
GCGCTAAACTA	163
CCTCTTATGCG	159
CTGAGACGATG	474
GGGTTAACTAA	249
TGCGGCGAGTG	207
GGTGGACCCGG	118
CATCGCTAAAT	275
GCAACGTCAGG	34
GTCGGCTAATA	2
CGGTGGACGCT	424
AACTTACACGT	494
GTTGGAACCTA	147
TACACGTTTAT	535
ATCTCGTAGAA	198
GCGTCCGACAT	308
GCTTAGGTAGG	6
CTCGTAACGAA	219
TAGCGCGGTCA	375
ACTTCGACTTA	55
AGGTACATTAG	311
TATGGTAATGC	113
AGCCAATTGGA	251
GCCTGCGTGAG	72
TAAGCGCCGTA	144
GTATTCTATAC	423
CGGAGCTAACT	579
TAGGCGTATGG	172
AAACGTCAGGT	344
GCGGTTCGCAC	471
AACCGATAGAT	21
TAGCTAATCGA	77
ACTAGATTAGT	317
AGCATTCGGTT	145
TGTTCATCGAC	313
GACCGATGCAA	450
ACAGGATCGAA	73
GGTCGTGATCA	45
GCTTCGTCACG	410
AACGAAGTTTA	342
GGCATGCGATA	65
GCGACTGGCGC	80
ATGGACCCGGC	271
AGAAAGTTTGC	596
ATCTTAGGCTG	416
GCTCCGTCGAA	104
CCCAGTCGTTG	270
ACTCATTGTCG	426
ATTACGTCGAC	30
AATAAGGACCA	46
TATAGGCGTAA	139
GTAGTACCTGA	1149
GCGATATTTGT	1998
GTACGAAAACC	808
AACGTACTAAA	318
CGATAACGCGA	111
TATAACGAATA	160
TACATTGGTAC	62
TTGACGATTCG	29
GCGGGATCGAC	144
AGTAGTAGCCT	462
AAGCGTAGAAG	14
CCCGATAGCCG	82
CGGGCATCGGC	61
GGTATCGACAC	400
AAGCAGTTGGG	161
AACGTTGTACT	849
ATTATTCCGTC	8
TGCGAAGCGCA	223
GAGCATTCAAC	1198
TTCTATAGCCT	182
GTCACGAAAAC	30
TGCACCACGTT	976
ACTTCTTGGTT	238
AGACCGCACGT	1243
GCGAATTCGGA	343
GCTGTTCGAAG	169
GTAGATTCTCG	43
GACCGATGAAG	209
TAGCGCGAACA	500
CGCGGTAGCCT	210
AACGCTCCGTC	36
GCCGGCGTGGA	83
CTTTCGATTAT	84
GACGCGTAGAT	98
CGTCGATGTAG	126
ACATTCGCATT	373
TTGCGGTTCAA	263
AGGTAGCTAAA	248
CCCAGTAGTAG	259
CTGTTTTACGT	616
GTCCATACGCT	686
TAAGTTTGCGT	698
AGGATCGCGTC	190
CATCGAATCAT	82
AGAACGTCAGG	159
CCTCTCGCTAG	228
TGGTTCCGACA	28
CCGCTCGTGAG	75
TACGCGCTGAA	296
TATCTCGTGTA	1074
GTGTACGTCAA	682
GGTTTCGTGGA	109
TTCGCGGTGTA	45
ACAGCTAAACT	88
GTGTCGAGCTA	17
TATTAGCGTTA	572
CACGTTAGCGA	125
CATATGCGGGT	169
CTATAACGCAA	568
TTTAATTTGGC	286
CCCGATGCGTC	259
TACGTAAGGGT	19
GGACGACATAT	118
TATGTCGTGCA	1045
CAACCGCTCTT	29
CGTTACGCACT	419
GTTACGCGTCG	7
GTAGAAATGTC	569
GGACCTCATAC	107
AACTCGCTTAG	733
ACGATATAGCA	1
AGAATCGAATA	419
ATCTTTTACGA	88
CTCGAGTACCG	1
CCGCATCGTCC	187
TTGGATCGGGG	521
GAGGATCGCGA	77
CGCGAAAGTAA	236
CAACGTTCCGA	97
CTAACGTGACC	224
CGAAGTTCGTT	89
GCTAACGGGGT	305
TACGGAAACTT	64
TGCGTGGTGTA	118
ACGCTGCGTCG	258
GGATGTATCCC	33
AGCCGGAGATA	294
GTACGAGCACG	73
TTCCAATTTGG	71
CATGCTTGTCG	358
CTCGATTCCGA	265
ACAGCGTGAAC	17
ACGATAATCAC	382
AACAACTGCGT	914
ATCTTAGGGGG	20
GGCGTAAGTGA	38
GTATACGAGCA	316
CAGTCGTTACA	485
AACGGTAAAGG	430
TTAGCGGTCCT	370
TGCTCGTGGTA	262
CCCTCGTTAAG	101
CTTAAGGAAAT	104
CATCGAAGGTG	554
CCACTTATCCG	210
AATCGTCGGAT	89
GGTGATAGCTT	26
GCCAATTGCGT	15
CACGTAAACGG	539
CAACGTGGCCG	27
AAGCCGAAGGT	326
AGTCAACGCTT	148
AGTCGAGCATC	140
TGTCTATAACG	342
AAAACACGCGT	147
ACTTAGGATAT	334
CCAATGTATGT	231
ACTATACGCGA	255
AGTCGTTTCTA	235
CCCGTCGATGC	1
ACACGTAGTAG	104
CATAAAGTACC	104
ATTAGCTTGGT	1
GTCAATTTCGT	39
CTCGTAATCTT	400
GATTACTCTTA	269
CGAGCTAATCG	46
GTATACGGGAG	397
TTAAGGTGGCG	42
GGTTTAACTTG	449
GCGGAGTAGGT	287
GTAACTAAGGG	456
GGTCAAACAAA	93
GCTCGACTGAA	155
CCTCGACGTCG	461
GCGAATGGCTC	617
GCGAATCAAAC	201
GCTTATAGCGT	2
AGCACGTCGGG	269
TAGGTTATGAC	382
AAGCATGACGC	85
GAAAACTCGCC	291
CGTCGGCAGTA	634
GTCTGTTAGAC	220
AAATCGAACAT	149
ACACCATTGAT	177
TTCATCGTAAA	250
ATGACGAACGC	113
ATTTCGCGCTG	67
GAATGCGGTAT	254
GGAAATTCGGC	114
CATGCTACTAA	704
TTGTACGAGCG	161
ACTGGTAAGTA	36
GGTCTGTACTG	599
CGTATGGGGTG	693
TTTACGTCGTC	833
TGCGTAACATG	93
GATAAAAGGCA	346
TATTCCGTGGT	768
TATATCGTTGG	261
GTGTAAAGTCC	834
ATGTATGTGGC	41
GGATCTCACGG	55
GCCGATGTAGG	85
GATCGGTGCGG	1
ACCCGATAAGC	23
CGTACCGTACC	11
TAGAAACGGTA	456
ACGACTAATGC	66
TTGTACCGGAC	112
CGCCAAAATAT	108
GACGGACGCTA	74
AGATCGATAAC	270
GATAAATCAAA	141
GCTATAGATGC	937
AAGTCGGGATC	296
TGTATGGACCT	490
GAGATAAAGCA	524
ATTTATTAGAC	157
GATTGACGACG	120
TACGGACGAGC	1
TGGTTCATCAA	43
GTTAGATAAAC	229
CTTACTTAGGT	264
TATTACGTGGA	148
TAGTTACGTTG	133
GCGATCATAGG	192
AAAACGGCAGT	524
GTGGTCGATAA	780
TGGCTTATGGG	106
GTAAAGTAACT	1141
CACAACGCATC	485
TAGAAAAAACT	687
TAACGCGAGCA	220
CACGCGAGAAT	1
AAGACGTGGAG	189
GCCTCGGATGT	179
TTTACGCCGTG	68
ACCATTGTGCA	218
AGCAAGATAGT	318
AGGTAGCGCCG	153
GGTCAACGGTG	146
GTATGTCGGCT	299
CGAGTAATTTC	234
CCTCGGCGAAT	516
GCAGCGTCGAT	414
TTACCGCTCTA	125
ACTTAGATAGA	201
ACCAATAGGCC	643
CTATCGGGTGT	239
CACTTATGGCT	168
TTAAAACGTGT	248
CGGTAGCCGAT	165
TACGTGGTCGT	259
AGGAGTACAAA	694
AGATTGTGCGC	702
GGATTGGTATC	807
CTGACGATTAA	127
GTCATCGTAAT	62
ACTTGCATCGG	245
GTATACGGCAA	68
TTACTACGCCA	15
CTCGTACGTAC	907
ACGTAGCGCTG	196
GAAAACCGAAT	56
TGCGAACGGCT	98
ATCGTCGTCGG	260
TTCGGAAATGT	869
GCGTAATTCGT	196
GATAGTAGCTA	1
GGTCGATAGAG	299
ACCGAATCGAC	122
AAATACGAGCT	105
TATTTCGAAGT	363
GCGAATCAATG	20
GTAGATAAGCA	23
TTTTCGTGAAC	18
ATCGATTCTGA	154
TAATCGATTGA	495
CCATCGCGTAC	213
TACCCGACATA	651
GCATTGGGCTA	4
GTCATACGCGC	108
ATCTCGTTAGA	337
ATATTTCGAGG	142
ACCCGACCCGT	2
AAAGTAACGGC	26
ATGAGACCTCG	184
ATTGTTATGCT	210
TGTTATAACGC	87
CGGTAGTACGA	91
GTATCAATTTC	325
GACGACGTCGT	97
AGTTTATTCCT	149
TTTGGTCATTC	416
GTGATAGCCAC	105
TTATAGCGTCG	62
CAACCGTCGAT	203
CTTTCTTGGAC	567
ATCCGGACGCA	195
TACGCTAAATA	1467
CTAAGGACGAG	592
GGTCATCGTCG	14
ACGTTCGAGCC	290
ACACGGTGTCA	27
AGATGTTGCTC	267
CTGACGAAGTG	19
GTAACATCGAC	448
AGAAACTCGGA	807
CCGGTTGGGAA	3
AGATTGGCGCA	88
ATTCGTAGATA	58
TTCGTAACAAG	307
GTCAAAATATT	509
TTCGGTAGCCT	197
ACAGATACCGG	139
TGTAAACAACA	673
ATCTTACCGCA	274
TTGACTATATG	606
CGTCGATAGCA	1
TTTTAGCGATT	105
CAGTTACGAGC	343
GCTACCGTCAA	834
GTTAGACGCTT	9
CTTAATCGACA	444
GGATCGAAGCT	225
TTTGATCACGA	89
ATCACGAAATC	124
GCGAAAATCGT	578
TTACGCGATCC	244
GTGTACTGCAT	259
CGACCATGCTT	39
TGATGACATAG	147
TAGTATAAGGC	30
TAGCTAATTTG	208
ATTCATTCGCA	2
TATCGCGAACT	191
GCGTGCGGCAA	161
CAGCTACCAAT	796
GACGATTAGGG	127
CGCTACACGAA	72
AATGTATTCCG	52
CGTCACGGCGA	29
AATCCGGATGT	269
TGAGTGCCGAA	489
GACCGAAATAC	177
ACTATAAGTTC	410
CGACAATTATT	313
GACCATTGCGG	355
AAGCAAGATGG	159
GAAATGCGGGT	69
CGAGTATACCG	177
GCATTCGCAAT	822
GTCACGCCAGA	566
AGGTTCGCTTA	33
ACACTATCGCT	590
ATCGCTTAGCT	622
TAACCGCCGGC	18
CCATGCGAATA	499
CCGCTGTTCAC	48
CCACTTATTCG	339
GATCAATCAAC	20
ATACGCGACAA	180
ACGCGTCGTGA	403
AAGATAACGGC	105
ATCATACGAGG	341
GGTTCACGGCG	41
GTGTACGTTAT	375
CGCATTCGAGT	373
AAGTCATACCG	27
ACGGAACATGT	770
AGCATTGAACC	157
ATAACGCTTGT	385
TTAGGACGAAT	778
TATCGTTAACG	235
CTTACGTAAGC	691
ATTTAACGCGA	224
ACTATTCGGAC	173
GTTGCGCGAAA	249
ATATACCGTTC	216
CAAATAAGCAG	134
CCGTACGAAGC	96
TGAGTACGTAG	954
TAACGTTGGGC	274
CACTCGTTGTA	854
GATCTCAACGC	40
TGATCGTTAAC	99
GACAAATCAAG	4
AGTTTGCGGAT	1
AAATGTAGATC	503
AGACGTTACGA	274
TTATGTATTGC	240
GTATCTATATC	30
AGTACGTGTGG	692
ACCGCACGTTG	456
CACACGTCACT	164
CCTTACGTCGC	102
AATTATGACCG	147
GATGACGACGA	154
CGTACGAATGG	448
CACATCGGACA	417
TGCTATCAAAC	803
AACCGTGACAT	46
AATACGTAGAG	35
GTAATTATGAC	605
ACTCGGAGCGC	60
GCATGTCGGGA	536
AACTCACGTAC	434
ATAATCGCGAG	102
CGACTTACTCG	103
CCGCGGTAATC	27
CACGGCTAATA	12
ACTCGTCGGGC	49
CGGAATTGACT	195
TACCCGAAGCT	106
GATGGCGCTGC	74
ACGACTTAACG	21
GCAGGACGGTC	451
GGACGCTAAAA	18
CCGGTAAAGGA	349
CGCAATCACGG	83
ACTCACGCTAG	47
TTGTACTTATA	376
AAGATCGCGCG	21
CATTGACAAAG	157
GGTACAATTGG	698
GCCGGTAACTT	401
TTGTTCGATTG	544
AGTTCGATTCA	601
ACCGGTATTTA	67
TTAATCGGGCA	318
TACTCGCGTCC	285
CCATTATGTAA	203
TTCTCGGCTTA	782
GCAATCGAGCA	306
TGAGACGCACT	127
GCCTTATGGTA	5
AAAGGAAATTC	537
AGGCGTAGCTA	40
GACGGCGAGAT	140
CTTACGCAATC	546
ATACTTAACGT	1316
CACGCTAACGG	448
GTCATACGCCA	417
TTCAAATTCGT	425
CTGAACGACTG	160
GCCATCTATCG	226
AGGTTTCGGGG	717
CTACGCGACAT	348
AAATCGCGTCA	244
CGCATTCGATA	201
AAGGACCTATC	80
TATTGCCGACC	169
CACTATTCGGT	427
TGAGAGTACGC	50
GGCTACGGGCA	139
GTTAGCGGTCC	139
ATTGACTAACC	271
GGTTATCGTGG	119
GCTTATGTACG	86
GGCTTACGGCG	49
TTCATATACGG	22
AGTGAACGATG	684
AGGTCGAATTC	317
TGGTATTTAGC	677
GGCTTGGAAAT	665
GGGGTGGACCT	647
CCATCGTGTTC	229
GCCGTAACATG	562
TGCGCGGTTAT	143
ATTCGATGCTA	220
ATGACATAAAC	84
GACGTCGTCTT	33
ATTGTTTTACG	24
CAGCAACGGTC	29
AAGCATTGACG	49
TGCCGACACCG	273
AGATCGAAAAC	479
TAGCTTAGCGT	249
CAACGTTTCTA	508
GACCTGACGAT	319
GGACGATCATA	293
CTCGAATTAAA	126
CAACGATCGAT	107
CAATAAGCCAA	738
TTCAATAAGAG	4
TTTGGACGATA	132
CCATGCGTAAT	146
TTACTTAATGC	37
GACCGGTTAAT	673
CATAGATTACG	424
GCCGCGGTGAA	162
CAAGTCGTACC	762
AATTCGATTAG	136
CTCGCGCAAGT	493
ATACATGCGGA	801
CTATACCGTGA	734
GCGTTTAACCG	211
ATACGAGCTAC	317
CGAGCATTGTA	55
TGTAAAGTGCC	19
TAAGTTACCGG	593
CATTGGTCAAA	100
CTAAGAAAGAA	377
AATAGGTGGCC	39
GCATCGGAATG	264
AATACGCCGGA	200
GGTGGACGGAA	503
ATGCGGCGGTT	72
GCTGACGACCA	147
AGATAGCCGGC	61
AATACGGTCCG	10
AGTTCCGGGAG	123
GTTTCGTTATT	2
ATTGGACCTCA	720
TTTGCGTCCGA	699
GACTGCGACAG	195
ACCTATAACCG	94
AAATACGAAAG	162
TTTGCGTGCGA	142
GAAATCAAATG	543
GCCGGCGTATC	47
GGATGTTGGAC	209
CTAACGACTAC	1
GTTATTCTAAA	388
CCGGTATTTAC	259
CCATGCTCAAC	503
GAGTCAATCGA	60
GTACGCTTAGA	302
AATCGTAGTAC	367
CTAAAAACGAG	39
TGATCGACACT	464
ACGTGTTGCGT	155
CGAATTATGCT	100
ATTGATCGATA	17
AACGACGTTCC	60
AGGAAATTCTA	595
ACTTTACGCTC	1
AAGTTTAGCGT	348
CTTTTCACGAA	124
CTAAGGACGTG	463
ATTCCGAACGC	18
ATGACCGGCGA	412
TGGTTAACGTA	21
CGATGTTGCGC	520
TTGGTTCAACG	518
CCGGTAACATG	217
AACCGCATCAC	10
ACTCGTGCACA	91
TTACGTTCGTC	56
ACCGTTCGCGC	46
GCGACCGATCC	250
GACGACTTCTT	171
CAACGTGGACT	170
GATCTATAACC	227
ATCAATAGCCT	357
ACTAAGGTTTC	53
CTAACGATAGT	362
GGGGCATGAAA	325
AGATCGTCAGC	638
AGAACGTAGTC	951
AGCATTGTGGA	193
AAGTTGAACGT	515
CTAGCTAAACG	478
TAGCGCCGGCT	405
ATAGTTAACTA	144
GTTATAACGTC	43
GGTTGGTAGCG	58
CAAGTTCGAAA	183
ATGCGATAGCT	435
AACGATTTATT	29
GCTAAAAATAC	146
GTAATCGACGG	533
ACATCGACACT	269
GCAGTAACTAT	900
GCCATCGTACC	259
TTTCGTAAGTA	952
CACCATGCGGG	125
AGGACGTAATC	98
ACGACAAATGT	269
GCATAGTAGAA	347
GACGTGCGACC	174
TTCATCGAACG	243
TATTCGCTTAC	124
GATGACTAACC	437
GTGAGCGATCC	439
GTCGTCGCAAG	102
TGAGAAAGTAC	501
CATTCGTGGCG	51
ATCTTGGTATT	293
TTTCATCGGGT	254
AATTTATGACG	6
AATTTCGAAGC	211
GGAGCGCTACA	808
CGCTAACTTAC	6
GTCACGTCCGT	539
AGCTCTCACGG	118
GGGTTCACCCT	265
AGTAGTCATAA	2
TACCGCAAGTC	3
TTTATGCTCAC	291
AGCATCGGGTC	28
ACTTAGATCCA	170
CGAGTCATTGG	227
GCGGGTTATCG	164
CCGACGGTAGT	214
CGAATTCGCTG	379
ACGCGCGATAC	97
CGTTCGTGAAT	425
GGTCGGAAACA	1192
AAGCCGGTCAT	159
TGATTAGCGTA	624
AAACGACTAAT	79
CTTCTGTTATT	119
CGTACGCGTAC	406
GATAAATACGG	107
GACCTCGTGGC	378
ATCTCGAACAT	244
CTCGAACATCG	72
AGCTCGCGATT	189
TAGTTCGACTT	143
CTTTACGTTCG	479
ATGCGCTACGA	230
TGTAGGTCGTG	296
CCCTCGACAAA	625
CGCCTAAAATC	194
CAGACGACAGT	200
GGCAATCGTGG	666
AGCGGGTAGAT	42
TATTCCGACGA	62
TTTACGCTTGT	508
TGTCGACGAAT	677
CAACACGTAAA	343
TATGTCTACGG	270
TATTTTCGGAT	155
GTTGGTAGCGA	58
CTCGAAAACCG	463
CTGTATCAGGC	762
CGTTATCGACA	327
GAACGAATAAC	93
AATAAACGACC	233
ATCTTACCGCT	317
CGATCGGATTA	58
ATAGATTCGAA	406
GAATTAAAACT	144
CGCAGCGCCTA	202
CCGATGCTCGA	160
GCATACGAAGC	1313
GCTATCTATGC	190
ATCTCGCCAAG	130
TTCTCGTAGAA	215
AATATTTACGC	106
TGGTACAAATT	536
CTCGGATAGCT	1092
CGATACTAAGA	88
AAGATTTACGA	79
TATAAGTTCCA	379
GTATACGGCTG	428
CAACGCTAACC	116
GCATGCGGCAT	109
GGCCATCGACT	353
CAGCGGTATTG	251
ATACCAAGATC	169
CCGTTGGAAAA	264
ACGCGACATAG	2
CGGTTCATTGA	105
TGACTATAGAG	87
AATCGATATAG	35
TGAACGCTCTT	24
GGCTTACGGTG	257
GGCGACAAATA	224
GTCCATTAGGG	211
GACCCGACGCT	13
TATTCTGGGCG	76
ACTTCTTGTCC	313
ACGCGTCTGTC	78
ACGACCGACTA	63
ACAGCGGTAAC	446
GGATCTATCGA	372
CATCACGGGAT	373
TGCGCGAACAT	458
CAACTGGGCAT	100
TTGACATGCGT	173
CTCAGTATCGT	6
TTTCGACTGCA	195
ACGACGTAAAC	18
CCCTACCGTAT	257
CGTGGACTTAC	37
ATGCGAAGTTC	146
CGCTTACAAAA	340
TTGCATAGTAC	458
TACGTAGATGG	23
TAACGAATCGG	77
ACCCATCGCAA	95
TTATAGCGTTG	535
ACGATTGTAAA	152
CACGGAAGTGT	632
AACCGATCAAT	26
TAGGTTCATCG	407
TATTAGGCGAG	38
GGTTGCGAACT	376
GCGTCCGACGT	204
CGTACATTTAA	224
GTTGCGATCAT	630
TTAAGAGTACC	349
CTGTACGAACG	108
TTGGGCTTGCA	99
CAAATGCGGGT	81
ACACAGATAAT	191
GCCGCATATGG	389
ATTCATCGTTT	258
CTCGATAGTAC	13
TAATCTTATGA	358
GATCGGAAGTT	968
GCTACCGGCTA	200
AGCCGGTTAAT	168
GGCTAACAAGC	148
GGATCGTAAGC	336
ATTGGAAAACG	120
GTATAAATACT	159
CACTCGGCATC	228
GATCGGATAGA	100
CTAGATAGAGG	148
TGTTAGATCGT	272
CTTCGCTTACC	142
ATTCATAGTTG	74
GGTAACATCAA	558
ATTGCCGGGAA	89
AGCAACGTGTA	11
GTATAAGCCGG	412
CATAAGTTGGT	509
CGAATTCTAAC	227
GAAACTAGGTC	210
CTGACGACGCG	2
TGCGGTATCCG	383
ACGCGTATGTA	41
TAGTACGAATC	752
AACGCTATACC	153
GTTTCTAATGC	376
ACTGGTATCAA	44
GGGCAAGATAA	289
AACGATTAGAT	5
ACGGGAAGTGG	1
AACGATTGTCC	348
ACCAATTGCCG	63
GGTGTAGTACA	753
GCAGGTAAGTG	13
CTTATTAAGGT	71
ATATCGTCAAT	118
CAACGAATCGG	183
CGCGAACATAT	310
GCCAAAATATT	287
TTTAGCGTAAG	234
GTTCATTGTGC	41
TTAAACACAGC	5
ACTGAACGTAC	356
GGATCGTAATC	1
CAAAGTCCGTG	379
GTCGATGTAAC	581
GCGGGGTGGAC	721
GAGCGCGATAG	1
GTGTTAGCGGT	183
AGTATCGGCTT	110
TGCGGCACCAA	214
AACATCGTCAC	504
ATGGTATTCTC	285
ATCGGCGGTTA	347
ATCGCATGCTA	228
GGCTAACCGTA	18
CCCTCGGAAGA	201
CCGAAGTTAAC	196
AGTTCCGCGGT	302
AAATGCGTGGA	28
AGTCGGGATTG	335
TTGTGCGACCG	135
CTTTCGGACTC	697
ACCCCGTAATT	77
ATCAAGCCGCA	200
GGGACGTACAA	101
GACCCAATACA	197
GCGGGTCAAAG	117
CGCATATGGAC	218
CTGTTAGGTCG	468
CACTCGTAACT	272
GCCGACGGTGC	102
AGCTTGGATCC	9
GTGATACTTAC	406
TAGAACGACAA	160
ATGTACGTCAC	10
GGAGACGCTAC	24
ACAGATATACC	385
AATCGTTAGCC	114
GTACCCGATAC	277
CGTAGCGAGAT	548
TGACGAACGTC	150
GCGTAGCGCTG	206
TTAATCCGGGC	729
GTAGATGTAAC	400
GCGTTCGCATT	562
CGCGTCGATTC	3
TATTTGCGGAT	655
TGCATGTCCCG	138
CCAGTCGTCTG	412
ATACGCATGAC	347
GTCATACGTAG	213
TTTGACGCGCA	186
CATCGACTATG	196
CTAGCGTTATC	4
GGTTACCGTCA	227
AGCGAGTATCC	53
TGCGGTTACGT	122
AACGGCGAAGT	190
ACCGATCTCAC	48
CAAATGTACTG	511
CTTGCGATAGA	243
TTTAGCGACCC	69
CTGAGAAATGG	599
AGTTTATGGAC	22
TTGCGAAAATC	114
CTGAGGATAAC	8
TGGGCGTGATA	326
CCGTACGTCGA	461
CTAAGCCGGGA	118
GATCAAGCGTT	58
TTTGGTATCAA	609
GCACCACGTTC	167
GGTTTATCGAT	31
GTCTCGAATAA	443
GACGACCGGTC	163
CGGCGGTGAAT	313
TTATCGCGAGC	180
GATAGCAAGAG	147
GCCGTAGTATC	791
CGCGTCGAAAA	111
ACGGCTTGCGC	644
AGTAGCTTACA	768
TGCTCACGGCC	658
AGTTACCGGTA	601
TTGTTTAACGG	659
TTATCCGGGAA	273
TGAGTATCGTG	65
TGTTATAAACA	102
CCGCGTCACTT	1894
CACCCTAGATA	334
GGTATCGACAT	60
TAGATGTAAAC	723
ACAAAGTATAT	151
TATCGTATCGG	207
TATGTCGACTT	41
CTTTCTAAAGG	497
CTCAAGCGTGT	345
GCTTACGGTCC	224
GTCGATTATGA	638
CTACACGATAC	163
TGCTTGGAACT	258
CCGTTCCGGAG	3
AGGACGATGCT	150
TAGCTAAGGAC	56
ACCCTACTCGC	273
GCTGCGACTGG	125
TAGTCATTAGG	199
GCAAATCATAC	342
GTTGATCGTGC	249
AGTTACGAACA	592
AATACATTAGC	196
ATGAGTATCGG	294
ACCGTCAAATA	267
ATTGAACGTCG	150
ACAGGTAAGTT	1398
AGCCGTAGCGC	101
GAACTAATTAT	99
ACAGTTCGTAC	3
CGGCTTAGGTA	714
ATCGTTAATTT	1
CACGAAGCGGT	283
ATCGCGACTGT	648
TGCGTGACCCG	190
TGCTCGATTAG	3
CGACTTAGACG	93
CCCTCGATACA	920
TGTATCATACG	643
TGTAACGACAC	25
AGTCAAAGTAC	122
AATCGGAGACC	73
TACGGGCAAAA	175
CATACTAAGGT	530
ATGGTTACGTG	226
TAGAAACAACT	52
GTCGATTGAGG	428
GTTACGTGCGC	248
AATAACCGTGG	322
TAACGTATCTG	3
TACGCATCAAT	49
AATAGGCGAGT	227
CTCGGAAACTT	1037
GGCTTATCGGA	1
CGTAGTCGGGG	506
ACCGTCGGCAC	179
GTATATCAAGT	94
TGGATAAAACC	818
AGTAACGTGTT	107
AGCTCGCGAGA	26
GTCATAATCCC	254
CGGGTTAGGAG	407
GAGACGCATAT	253
ACAACAATTGA	6
ATCCGGACGCC	244
CCGTATCGCTG	224
ACGTGGTAAGG	212
GCATTCGCTAC	28
CACCGGCGTGT	4
ATTACCGTCAC	299
CAGACGATATT	1407
GGTCCGACTGC	60
TGCGATCGTAT	959
ATATGGTGTCA	550
CGGAACGTTTG	60
TAGTCGCATCC	330
GCGCGATTAAT	799
AAACTAATTTG	342
TGTAGTCGTAG	55
ACGAGACGCGT	11
GTCATTCTGTG	110
CAAATGGCTTG	450
TTGCGGCGTAT	220
GTCGGCCATCG	82
ATAGCGACCAC	597
GACCGCAACTA	52
CTCGATTGCCA	302
GTAATGCGTAT	461
GCCCGTGGTCA	930
GTACGAAATTC	247
CCAAAAGATAT	663
GACGCGATTCA	10
TTCTCGAGCGA	55
TTAGATTCTGT	940
TTGTTCCAATA	104
CCGACGTATCC	70
GCAACTATACT	203
GAAAATATTCC	489
CCAAGCCGCTG	248
TAACAGCTAAA	50
GTACGTTAGGG	862
GCTTAGTATAT	367
TGGCGCTGACA	60
AGTGTACTACC	11
GATTGACGAAA	86
ACACCGATAAT	42
CAGATTTCGTG	1
TGACGCTAATA	264
GTATCGACTTG	1008
CTGTACGTCGC	713
TATGGTAACGC	157
GGTCGTACGTG	119
ACATTTAGCTT	147
ACGTTCGCTTA	72
TAACGCGACTA	251
GAAAAACGTGG	89
TATATCGAAGC	676
AGTTGATCGAT	4
GCTTACGTCGG	18
GAAGTTATAAC	329
ATCAACGAACA	13
CAGTAACGCGA	35
CGATCACGAAC	115
GGATCGAGCTA	563
CGTTATCGACT	261
CCTCTTATAGC	458
GGTAAAGTACG	126
CGATTAAAACT	6
GTAAGCGGTGC	274
CGCGTCTATGC	59
CCTAGCGAGGT	239
GAATCAATAGC	280
CGTAGATTCTA	242
CATAAGTTTAT	395
CTAGCTTAGTG	533
CTTTCCGTCAA	355
TATAACCGCCC	1
GTTGTAAACGG	486
GTATCAATTAC	580
TTGTTTATGGC	7
CTCAAGTTCGT	344
GTGTCTATATG	301
GCCATCAAATC	436
CAACGTTCGCC	207
CAACTAAAGAT	328
TGTACTTAGGG	748
AGGATCGATTC	24
ACAAAGTCATC	688
GCATCACGCTG	204
TTAACGATAAC	281
CGTTAATCACG	184
TATCGGCTTAG	309
ACCGTTCCGTC	701
ATTTCGTCCGT	446
TTCGATGTAGA	566
CGTAACGCATT	455
GGATCTAGCGA	542
CAATCGCTTGC	24
AAATCTTTGGT	141
ACAACTAGATC	229
ACTATCAATGT	494
CCAGCTAGGTC	228
GTTCATCGACG	146
ATCTCTTATGC	37
GCCAATAAGTG	227
ACTCGTTAGGC	12
ATCATACGGTG	162
GTCGCGAGTTG	1
TGCATCGTCGC	1
CATGACTATGG	1178
GGTTACGTAAG	228
CGGGATTGCCA	278
ATTACCGTATC	74
AGATGCTCGAC	137
GGCGATTGTCC	356
GACGCATCAAC	32
AAGACGATAGT	331
CTAGAATCGAT	153
AACGACCCGAT	458
ATAGATCGAAG	77
GTGTTATGTCG	439
CCACGTTCCGG	223
TAGAAACGACC	1068
AGATCGAAAAA	16
ACAAGCGTGCA	436
CATGACGGCCT	970
ATGACCGGCAG	145
CAGATTGGACC	1014
CACTTATAAGA	444
GTCGACATAAG	476
CACGCTGCGTA	455
CAGCGGGATAT	161
ATAGTTGGAAC	160
CAGACGTAAGA	119
GGAACTATGCG	161
TGAACGTCGTT	192
TGAATCGAGCA	295
GGGGCAAAATC	34
AATAGCGTTTC	134
GTAACGACTGA	137
GTACTAACGCT	292
CGACTATCAAA	741
TAGCGAAAGTG	154
AATGGCTTGAC	223
GTCATTGACCG	209
TGCGACTGGCG	11
GCAGTTAGACG	69
GTATACGCATT	538
CCGTTAATTTC	624
TTCCGGTATCG	74
AGGTGTCGATG	137
AAATGCGAAGT	565
CGATAGCAGTA	327
CGGACGTTAGA	342
TAGTTCCGGCG	82
GCAGTACAAAA	61
GCGGGATTGTG	196
TTAGATCGGTA	387
AATTGCCGATC	119
TATGCGAACCT	428
AAATAACCGCC	145
TTTCGTGAACG	790
GTCGGCGTGTA	222
ACGTAGAATCG	174
GCCTTATAAAA	410
AATCAATTGGA	495
GACGTTATGGG	183
GGATCGATAGA	397
TTCACGCTATA	10
CCATACGTCCG	204
TAGACGATTAT	158
AATTAATGCGT	351
AGAAACTCATG	264
GACCCGTACGA	17
TTCATTGTTCG	493
ACTATAAAAGG	32
CGGTAGCTTAG	76
TACGTAAGTAA	471
ACTCTTCGTCC	275
CTTTTTAACGG	533
ACTGGTTCGCA	63
ACTATCGTGAC	285
CTAGCTAGGTA	791
AAATACGTAAG	655
TGAGTCAAGTA	208
AGTTCGTACCC	144
ATGCGGTCTGA	135
TTGCGTCTATG	427
GGACGGTGAAT	26
CAGTTCGATAA	140
CGATATTCGCA	97
AGCATCGATGT	843
AGAACGCGCTA	34
GGTAGATTGCG	107
TATAATCCGTG	334
GAAACGAATCA	495
GACCTAGATTA	1178
ACCACAACTGG	439
CATTCGCTGTG	7
TGGTCGCGACA	95
ATCTTTGTCGT	17
GTTATTAGATC	348
GACCTCGTGTA	99
ACATTGTAACT	231
TTATAGATTAC	95
CTCATCGACTG	222
CTGTTCCAATT	188
TTTCACGCCAC	315
ACATTATCGTC	349
AGAATGCGCGG	112
ATGTATGGACT	24
CAACACGAGGT	338
CACCATTGATG	258
ACTACACGTCC	65
TGGTGTCCGAC	213
TTTAGTAATTC	111
AACGATTACGT	2
TTTATCGATGA	205
TTCGTCTGACG	301
CCTAATAGATT	586
GGTAATCTTGA	338
TATCGATTGCG	129
GGATGTTGCAT	538
CGCCAGACGTA	104
GTAGAATCGCG	28
GATTGTAAACG	146
CGGAGTCATAT	185
GCTACGCGGTG	50
ACATCAATAGC	180
CGCGGTAGTCA	88
GCGAAATAACG	1
CGTATCAACGG	332
CGACTATCGTT	148
CCGTCACGGAA	103
GATGCGATTAT	229
GGCGTATCGAT	203
TAGTCATTCAT	191
CTTTTCGGACC	575
ATTAAGTCATG	279
CGATTTATCGT	13
CTCGACGACGA	372
GGTTGGATGGC	34
TTTGATAGTCG	59
GCTAACGCATG	446
TAACGCGTCTC	14
AGTCGCGTAGC	407
CATTGTTTGGC	392
GGTGATCGCAA	110
AGTATCGGATT	261
CGAATTCGGAC	597
AGCGGGGCGTA	238
TTTTGGTCGAC	37
GCAATCGTGCG	46
GTTGTTAGCCG	174
GGTAGTCAACG	416
CCAAGAGTAAT	1170
AGTAACGGCCT	74
ATCAACTGCGC	304
CGTCGTTCCAA	318
GGGATTGCCCA	348
GTGACGAGACC	2
AACAGACGTCC	61
TTCGCATTCAA	516
AGGTGAACGTA	538
TTCGCTGTACT	302
CTAAAGTAATC	557
CGCGAACTCTA	124
TTCGAGTACCC	9
CCTCTCGCGAA	72
CGCATCAATCG	318
ACTCGCGTATC	48
GCGCTGTACTG	80
TGGATGTTGCA	53
AAACGACTACC	179
AGGCGAAATTG	315
ACTTAAGTTTA	54
GTTTCTAATGA	37
GCGAACGCGCT	192
GTTAATCACCC	134
CGGTAGTACAG	127
AAATTCGGTTG	109
ATTTACACGAG	372
GCGACTGGTAC	576
TTATCGCTGTT	200
CTTGATCATAT	259
AGATTCCGGTT	376
ACGCGTCTCTT	343
GGTTACGAATT	636
CTTCATCGAGT	277
AATACGGTGGA	640
CTAAACACGTA	1
CGTTAGATACT	80
AGCTCTCGTTT	169
GCATGAAAGTA	460
TAACGACTACA	173
GATCAATCGAT	207
ATTATCGGGTG	315
GCAAATATTCG	116
TTACTCGTAAT	265
CCAAAATCGTC	430
GTAGTCGTGTA	41
CTTATCGTTAT	370
ATCTCGATTCG	174
ATCGATGCGCG	7
CAACTGCATCG	322
ATGCTACGCAA	776
CGTAGATTAAA	385
CCGACGTTACG	190
AGGCGAATTAA	164
GATTCGGTAAC	281
CGTATGTCTAT	169
CGACATGTTCC	1
CATACGAGGAT	119
ACCGCTCGTGT	175
TTTAACGCTAA	1
GGCATGCGGTA	298
AGTATCGCTTG	142
CTAAAACTAAG	286
CATGCTATACT	48
TTATTACGGGG	88
GACTTACGCAT	549
GACTAAGCAAG	124
AGGTCGACTGC	80
TGATAGCCGTG	399
GTACCCGTGGA	383
CCGACGAGAAT	71
ATTTACACGGG	56
GGCTTGGATAA	439
GACGAGATGCA	92
CGGTGATCGGG	896
GACCTCGTCGA	143
GAGTGTATCCC	851
GGCAAGTAACT	641
ATATACGTTTA	314
AGCATCAATAT	202
ATTATCGACGA	127
TGTCGGGATTC	256
ATCGAAGCGGG	300
TACGGCAGTAT	1076
CGTTCCGACGA	55
TTCGTGTACCG	720
AGCGTTATACT	1002
CGTGACCGTAA	225
CCCAGTACAAA	704
CCGAAATAACG	32
CGTAATTACCG	143
GGGACGAGCTA	72
CCCTTTACGCC	264
ACGTTACGGAA	267
ATTGCGATCGG	92
ATCACGTACCT	231
TAGGCGAGTAT	934
CCTCGATTCTA	220
AACGCCAAGAT	29
TACGCAACGCT	502
GCAACGGCGTA	172
GGCGGTTGGAC	269
GGGCGGTCATG	483
GCATGAGAAAA	24
GGTTTAGCGGG	15
CGTGGTAAGGC	302
CCGCATACCAA	486
TGGTCAAATCA	114
GGCGTGTATTG	24
TTAAACAAGTA	55
GTGTTCCGGAC	110
GCCAATGGGAA	9
GACCTATCTAT	190
GTCATTGCGGG	342
CAGTCGGGCAT	312
TGCGTCAAAGT	741
CGCTTAGATTT	187
TGCGTAACAGA	61
TTGGATCGACA	50
GTGACAAATCG	67
GAAAGTACCGC	139
ACCGGTCAAGT	188
CGTCGCATACG	123
TGACCGAACGG	205
AGCCGCTTGTA	405
GAAACGTAACT	543
CCCCGTGATCG	74
GTTGCGGCGAG	33
CGAAATAAATA	12
CCGTAACTTGC	149
ACGTGCGGGAA	27
CGACGGACGCT	282
GCATACCGCCT	14
CATGACGGTAC	304
TTGACGCGGTC	24
AAACGTGTACC	64
TTGCGAACGTA	16
GTTAATCGTAA	328
TTCGCGGTCAT	363
CACACGATAAG	399
GATTACGGTGG	2
CCGCGTCAAAC	463
GGAGCTACGCG	59
TTGTCGACGAC	224
ACAGATCGCTT	147
TATCGGTTCGT	62
ATGGCTTAGTA	78
GGCGTAGTATA	307
CGATAATCTTG	131
TACGTATCGAG	109
AGAGTACGTTT	36
CCGAACGATAT	535
ACAGCGTCGCA	168
AAATGCGTCGG	222
CGGAATTGGGT	6
CCGTCGACGTC	396
AATCGCGTAAC	373
TACTAACGTTA	92
TTCTATGGTTC	377
TACGTATCGGG	423
ACACCAAGATT	482
TGTATCAATAG	338
GAAACGTTCGA	847
GGTAGAAATCA	393
AGATCGTTAAG	29
TAGTTACCGTG	37
CGCATTGTTTT	194
TATCGTCTTGT	520
TTTATTCTCGC	183
ACGCATTCATC	59
TTAGCTAAAAG	762
ACTAGATGTAA	121
ATAGCGTGTGG	108
TACTACGAAAG	163
CTCGACGCTGA	195
AACCGTACGCC	44
GATTTCGACAA	106
AGAAGTTCGAG	48
TAAATCGCACG	174
GCATCGAGTAC	658
CTAATAGGTTT	1229
TTGCGAATGCG	137
TTGCGATTAGC	450
AATCGCGGTGT	296
TAGTTCGATAG	453
CACAGACGACT	128
ATTCCGTGACA	36
CACGCGGTCCG	5
TAGATTTCGTG	754
TTGGATGGACC	51
GGTATCGGATG	903
GTTACACCGAA	53
TGGTTACGCAA	399
CGTTGGTCAAA	473
CAAGCGGTGGA	14
AGGCAGTAAAG	157
CGATACTATAC	636
TTCGCGCTGAA	3
GGGGCGTACGT	182
ATAGCGTAGCT	67
CGCAAGATGGC	166
ACAGCGGTAGC	437
GACGCATTGGA	123
GAAATGTCGTG	622
CCGTTAAGTAC	63
TTAGTAATCGC	319
CGTCAATGAAA	234
GGTAAAGTGCT	709
GGGTAGTACAG	77
TACGTTTCGGC	305
TTTCGATGACC	172
CTCTTCGACTG	43
ACTATACGCTT	68
ACGCTAAGCGC	14
AGATTAATGCG	218
TGTGACCCGTT	331
AATCAATTGCG	63
CATGACCGATG	184
TATGAGACGCA	130
AGCTGTAACGG	251
TTCGCTAAGGT	831
AGCCACCAATT	357
CATCGGGTACA	246
TACGTTCCGGG	152
TTCTCGTGAGG	306
CGATTGGATGT	9
ACCTCGAGTTG	240
CTTTAAAAAGA	303
CCGTCGAGTTG	413
CGGCGACTACC	116
GGCTAATTAAG	172
CCGGAGATAAG	323
ATGGTTCACCC	609
CCGACACCAAT	519
ACAAATTCGGC	276
TACCCGTATGG	444
TTAGCGAACGC	49
CGCGATCGTAG	25
CAAGTACGCTG	471
CAGATTCGCTC	20
GCTAAACACAG	284
TGAAAGATGCA	242
CTCGACGATTG	40
GCCGGATTAAA	253
AGGCAGTTGGA	353
GTATTCGCGAA	292
CAATGAAGTGG	93
CCTGCGATATG	207
GTTTGGTTATC	730
TGTAGTATCTG	62
GAGATGTACCT	27
CCCGAGTTGGT	1042
TAACGATTATT	254
CAGATAAGAGT	149
ATTCGGGATCG	171
CGGTTAGACGC	244
GCCTTACCAAA	367
TTCTACGAGAC	24
TATTCGTTCGT	766
CTGTTCATAAA	1269
GCAAATACGGG	206
CCGTAGCTTGA	567
CCCGTTACCAA	231
CGCGCTAAACT	270
CGTACGCGTCG	187
CGGAAACGGTG	23
TAGCGGGGCGG	231
CGGCCAATAGT	309
GAACGTCAATT	1
GCCATCGCGCG	32
TTTGCGGACGG	65
AGTGCCGGTCC	302
TTAGGTTTCAC	1
ATACGGTGTAT	31
CGACTTCGTGT	384
ATCTCGACGGA	360
ACGGTCATCGC	355
CTTATGCGTCA	133
AAGCTGACGCT	161
AACGTCGGCCA	642
TGCCGGATAGA	2
CCATAAGGTTC	272
AGCATCGAACA	164
TAGTAGCGTTG	312
CTTCTGGTCAA	212
GGTAGTAGAAC	308
ATCATAAGCGT	295
TTCGGCTAACA	375
GTACCGCCGGC	150
TATGAAACGGG	344
CTATGGTAGGT	329
TTAGCGTAATT	613
TACGTCGACAC	310
ACGACTATCGG	419
TTAAACAAATG	178
ATCAATTTAGC	267
ACCCGATGCGT	1
TTCAATATACG	74
CTATAACGGTC	38
AAGGTTCGTTT	496
GCCTCGATTGA	531
CGGCGACTGGG	13
GTTGTTCCGGA	151
CAATGTAACAT	258
TTTATCGCTAA	4
AACCTAGAACG	473
CGAGCGCTAAT	212
CCCGACGTAGA	729
GATCGTGCACA	227
GCATACTTATG	659
CAATCGTAATG	356
GAATCGCTAGG	2
ATACGAAGTTG	134
TTCTCGATACA	327
GATTTACGGCA	268
TAACTATGCTC	370
TAAAATACGCG	188
CCTTACGAGGT	431
AGCCGTAAACA	25
GTGTCGTTCGA	148
CAGCGTACCGT	338
AGGCAGTACCG	130
TAGGTCGATTC	263
ATTCCGACGCA	14
CCCCGTTAGAT	20
AATTGCGGGTG	74
GGACGGTAGTA	68
TTCTAAGCAAG	79
GGGCGTATCGG	126
AGCAACTGGTC	1334
AGTCAATCGGT	52
GGCTTGTTTAT	393
CGGACCATTGT	2
CGCGGTCAATA	397
GTTTCGTTACA	92
GTTAATTCCGC	100
GACAGTCGGAT	496
TGCGCTGCGAA	88
TGTTAGCGCTG	68
GTCGACGTGTA	275
GCAAATCGCGC	101
ACGTTAATGAA	8
ACTATCGGATG	145
GCATGCGTGAA	175
CCAGTACATTG	611
AATGCGTCGTC	702
CGTTATGAAAC	418
CCAGCACGCTG	1
GCGGGATAAGC	4
CCAGTCGAACA	425
TACTCGTACTA	772
ATCGGTTATCC	260
CATTAGGCAGT	155
CACGTTCGCGC	319
GCCCAATGTCG	40
ATCTCGAATCA	250
AGGAGTTTGTC	580
TTCGATTCCGG	454
TAAAACGACCA	148
ACCTAGCTACT	3
GTAGCGAGTAT	142
TTTTCATCGGG	233
CTGACATGTTT	388
CAAGTTTGGTA	478
CATAAAAATCG	101
AGCCGTCAATG	125
TTTTCACGTAG	201
ATTTTAACTAG	619
CTTATAACGTC	32
CCATTGATACT	231
AGCGAGTTGTA	238
CGGGCATGCGT	6
ACGATTAGACG	26
ACATTAGATGC	320
AATTGACATAT	284
CATCTAGCGCC	505
AACAACGTATC	43
GCCGTACTTAT	313
GACGGAACTCG	44
GACTTCGAAAG	143
GGCACGTCGCA	566
ATGCGACAAAA	1
GCTAATTCGGA	26
TAAGGACCCGG	326
GACGCAAGTAT	495
GGATAGTAGCG	94
AGGCGTAAAGA	14
CATCGTCTACA	680
TTTCTATGCTT	554
CTTTTTACACG	135
GATTGTTATCC	517
TAATTTACTCG	49
AAATCTTAGGA	295
CGGGCGCAATC	451
CCATTACGAAC	178
GGGTGTCGGGA	196
CCCATCGAAGA	109
GTATCGCGTCG	30
TTATTACTAAG	535
CGAACGGCTTA	250
CTATGGTGGTC	6
TACACGGCTTG	270
ACCGTTAAGTC	260
TAGCGCGACCG	38
CGATTGTTCGC	15
TAGCGTAGATA	424
GGAACGCGGTC	136
AACCGTACGTA	98
TTCGACGGAAC	138
ATCGGTTGATG	548
GGGGCGTAAGT	406
CAATCGCTATA	447
TTAAATCGTCG	12
GTGTTCGAATA	130
GTACATTTCGC	90
TATGCGATTAT	831
CTCGTTTAGCC	218
TGATCGGATAA	318
CAATCAAACAG	29
CGCCGGTATCA	533
GTGCGATTCGT	25
AGAAAATCGCG	162
GGATAATCGAC	201
TTGCCGAACGC	686
GGTGCGATAAC	751
CGCAGTAGTCG	27
CTATGCGGCGT	40
TGAATCGGAGA	525
CATGACTATAT	115
TGCTCACGTTA	2
GCGGGGCGGTA	405
TGAATCGATGT	500
GGCTACGCATG	253
ATAAGGACGCG	1
TGGCGCTGTAA	225
AAAGCAAGTCA	90
GGTGAACGCGG	279
AATAAATCGAG	237
GGGACGTTACG	175
GGAATTGCGTA	50
CAGTAGCTACA	90
GCTCTTCGACG	54
GCGAATAACCC	241
GGACGATTAGA	861
TACGGGAGTCA	160
ATTACGCTGCG	14
CGGTGTATGTC	136
ATCGATAGATT	309
AACTGGGCGTA	37
GATCAATCGAC	67
AGACAAATATA	191
CTTTTTCGTGA	594
ATTAGCGAACT	44
GCGATCGCACT	336
AGGTGATCGGC	293
TGATCAAAGTA	615
TATTACCGTTA	216
TGTAACGGCAA	293
GCGGATATTTT	1453
TTTGGACTTAA	304
CCGTAGTAGGT	192
CTCCGAAAGTC	255
GCGAGACCTAT	657
AATCCGGCTTA	277
CTTTGGTAGCG	37
GCGTGCACCAT	666
GTTGTTCGCCA	245
AGCGGGATAAT	287
CAAAATCATGG	649
GCTTAGCCACC	48
TACGTAAACGT	163
CTTAGGCGAGC	578
AGGCAGTTACC	993
AAAAGATGCAA	375
GCATCAACGCA	1
ACTTACCTGAA	131
TTCGTCGTTAA	238
TAGTTCCGGAG	244
CGGTATTCGGA	72
GACTCGTTCCG	271
CGGGTAAGGCC	1
AAGAAACGTGC	48
TACTATGCTCG	215
CCCTAGTAATT	145
TTAAACTAAGG	309
AATAGATAAAC	1
AATTCGACGAT	386
ATCGTCAAGCG	7
GATATACGTAC	199
TTCGCTATCAT	23
AAGACCGCTGC	75
AGCCGCGGTGT	341
CCGTGACGATC	84
GACTACGAAAT	250
CCTAGTCAAGG	412
CACACGGAATA	1
CAGATTCGGTG	363
ATGTTGGTCGC	326
GCGAATTCCGG	88
CCAGTAATCCA	365
TTCGCATCGAG	57
AATCCGGTTAC	378
CGTACCCGACG	18
TTTTCATAGGT	165
CGACGTCGCGC	132
AATTTAGTATC	105
AGCTAACGCAC	102
GTAATCGTATC	297
ACATTCAACGC	294
CAACGATAAAA	228
CGGTCAATGTG	369
CGTTATGTATC	135
ACTAAATCGTC	334
AATTTGCGGAC	113
TTTAGCGAACC	60
ATTCGCTAACC	98
GTGATCAAGTT	321
GCGGATGTATC	219
GCTGCGTAACA	612
GCGCTAACTAT	292
GCGTCAACGGT	89
TTCATTGAGGG	17
TGTTATTCTGA	161
CTGAGACCGCA	56
CTTCATTGACT	314
GTGGTAATCGG	189
AAATCATATGG	795
AGCATTGGATA	231
TTACGAATCGC	210
CTCGTGACGAG	373
GCTTATTAAAC	164
ACTATCGGCGT	112
GATAAACGGTG	281
AACAACGGGAT	525
TTCATAAGGTT	1014
ATCGACGGCAA	37
TGCAAGATTAA	729
CACGGAACGTG	878
CAGTCGTGATG	126
CCTTATCGGGG	58
AAATCGCGGTT	101
AATTGCGACTT	2
GAGTGCTTCGT	282
AGTATAAGGAC	523
GTTGGTTCGCA	124
GCCGGCAATCA	623
CCCTACGAGAC	324
TTGTTAGCCGA	495
ACACAGATCGT	241
GTACGTGACTA	773
GAAAATACGCT	51
TTAAACAAGTT	70
AAATCGCGCTG	17
TGGTCAACGTG	184
CCAGAAAGATG	338
GTCTATCAGTT	490
ATGTACGTTAC	68
GTAAACAACAC	344
GGTAAGTGCCA	467
CAAATGTACCC	59
GGTTCAATAGC	575
GACTGAACATG	36
CAAGATAAATA	586
GAAATACTACG	110
TATTCGTTAAG	115
CGCATGCGGCC	133
ATGTTTGCGGC	489
CCTTTGTCGAA	260
GCGAAGTTTGC	234
GCGGCGTACAT	1
GACGAAGTTAG	448
CTGTTATCCTG	425
CGGACGTGGCG	24
TTTTACAAAGT	352
CATCACGTCAG	6
ATGCGCTACCG	204
GCGCAAGATCG	11
TAGATCGGATA	103
ACCTCGAAGGT	106
ATCGACGTTTG	5
GAGAAAGATAC	28
TTTTCACGGCG	54
AGTTTGGACTT	417
GGCTTATCGAG	522
AATAGCGTGAG	78
TACGGCACCAC	417
ACTATACGAGC	148
TTAAGAAACGG	475
GCCTAATCGAA	438
GTCATTGTGCC	253
TGAGTACCGCT	139
ACGTTCGACTA	242
GGAAATGTCCG	551
CACAGATTCAA	9
GAACGCGAGCT	13
CTCATTACGAG	109
CGTGTAACTAG	15
CGTTTCATTAT	946
AAGCGTAAGAA	144
CATGACTATCG	593
GCGCGAATTAC	458
GATCGCGAGTT	201
AAGTCAACTGG	917
ACACAGCTACG	265
ACGTTGTACCC	368
TAAAAATACGG	8
CCTATCGACGC	34
ATAAGGACGCT	33
AAGACCGCTCC	158
GGAATAAACGA	464
AGTAACGCTAC	548
ATCGGAGCGAC	46
ACACGTAAGCA	68
GCATCGGTGTA	755
ATCCTAGAAGT	1
ACGATCTCAAC	25
CTTCGAGTTGG	292
GGTGGTATCGT	158
TGTGACAAAAG	196
GAGCGATATGC	190
GATCAATACTA	32
CATTAGATTTC	67
TTAACCGCACG	107
GTCGCGTCGTA	252
ATGTTCACGCG	7
GCCCGTTAGCT	138
AAGTATCAACG	229
AGCGTCACTTA	318
GCCTCTCGGAC	1346
CCAATTTCGAA	134
TGATCATAAAA	47
TTTTAATCGGA	219
AACTCGCGACT	5
CGACGGTAGTC	49
CTAATTCGATT	632
ATTTATTCGCC	249
AGTCATCGGAC	503
AGCATCAAAAT	15
CACGCTATCTG	2
GGATTACTTAA	321
GACTGGTAAGC	55
ATCATAGGCAG	80
CCATTACGCAT	881
CATACGTTTGT	61
CACGTAGATTA	85
CTTAACTTAGA	135
GTGATAGTCAA	312
TTAAACGGCGG	103
AAAACGTTTCA	550
GCGCTAAAAGG	36
TTCGATAAGTC	3
ACGTGGCGCAA	314
CAGCTACCGTA	790
GTAGTATCCTG	201
ACATTCGTTCC	657
GGGACGCTGAA	578
GTGGTCATAAG	571
GCGGACTTACA	146
CGGTTCGTTAA	329
AACAAATTGGT	482
GGATTACGCGT	582
AATGTCGTGCT	7
CGACTACGAGA	164
ACTATCGTCAA	9
ACGCATGCGTG	290
TGGATGAAGCG	93
AGTATAAACTT	203
ATCCGGCTAGG	96
TTCGGAGTTGA	443
CATGCTACCGG	328
GACGATCAACG	58
TGGATTACGTC	327
GACGCATTCTG	1
GTCATTGGTAC	525
AAAGTGCCGAC	30
GCCTAAAGCAA	56
ATAGTTGGACT	370
ATCGGGATCGC	186
AATAGTCAACG	127
TTTACTAAAGC	392
TATAGATAACC	38
ACTGAACGTGG	38
ACAAAATCATG	1
GGGGACGATAC	508
GGGATTAGCCA	380
CGAAAAATAAG	98
GACGTCGTTTC	99
ATCGTGTTCGT	3
CAGTCGAGCAA	119
GAAAACGTCGA	675
TAAACGTCAAA	144
ATCGGTTGTTC	272
AAATTCGTTTG	129
GAATTCGATAC	80
CGACGCGATTT	58
CTTTTAAAAGA	309
AGTTACGTGAC	136
GACCCATCGGG	112
GTCGCATCGTC	85
CCTCGTTAATG	45
ATTCGACGGTG	29
AGGTAATTCGC	69
GAGACCTGATG	150
GGTTGATCGGT	352
GTAGGTCGTGG	189
ATCGACGTCCT	13
CTAGAAACGAT	668
GATAGTCAAAG	263
AGCCCGTAACA	230
CAGTCGTCGAA	608
AGGTTTCTAAC	535
TTTGCGACTAA	69
GTGTGGACGGT	2018
ATTACGTTATT	918
TTTTACTTAGA	219
TGATACTTATC	222
ATAGCGACCGT	54
CGATCTCTTAT	451
ATGCGGCACCC	239
AAGTACAAATC	144
ATCAGTTCGAT	417
CTTTGGTACAT	244
GAAGCGTCGAT	75
TACGGTCAAAA	191
GGGCACCCGTC	217
ACTATTCGGAG	199
GCCCGTACGCG	127
GCTTACGTGGA	172
TGTCGTACCGT	235
CTCGAAGTTCC	108
TAAGTTCGCAA	204
ACCTGACGACA	25
GACTAAAGGCC	432
CAATACGGCTT	109
AGCGTTATGAG	111
GTTGCGTCAAT	317
GCATATAGCGA	95
AACAAATTCCG	36
TACTACGCACG	31
ACATTTCGAAT	130
GCGATAGTTGA	426
CTGAGAAAGAT	388
TTAGACGTGAA	158
TACTTATAACG	44
TTCTCGTACGA	25
GTCGCGCGACA	306
GCATTGCGCTA	135
CAGTCGGACTC	346
GCATCACGTAG	1
GAAACTTACCG	285
CCCGATCAAGT	1
TTAAAACTAGG	16
GCCCGGCAGTA	164
CTATCGGTGGT	180
AACAGATGCTC	60
CTGCGTCAATC	442
CGCGTCGACGG	2
ATCTCGTAGTC	171
CTAAGCGGGAG	406
ATTCGGTATTC	357
ACGGACAGTTG	400
GTATTCGACTT	485
CAAGCCGGCGT	73
CAAAGTCGCGG	105
GGTTCAACGCG	67
GTGAGCGGTAA	1
CCTACTATATG	182
ATCGCTGTATT	299
CAGAACGATCC	316
GATTGGAATTC	523
CTATACGTGTA	336
GAAATCTTGAT	105
GTTATAGGCGT	311
TAATTCGTTGT	721
AAGCATACCGG	1
CCGAACGCATC	87
GCCCGTGGTAG	104
AGCAATCTTTC	528
GTGTTATGCCT	334
CTGGTCGTCAA	115
AGACCGGTTGA	222
GATGTTCCGAC	17
TTCGATAGCAG	28
CAAGCGTTAGA	23
TACTTACCGCT	278
CCGATGTATCG	278
TAGGACGTGGC	113
CCGTGATGAAG	249
CCGACTTCGCT	194
CATGCGGTACA	314
GCGCCGGTAAT	53
AAGCCTAAGGC	74
CGTGTTAGACT	874
CGTAATTCTAC	480
TATAAGCGCTG	132
CTAATACGGCA	265
CCCGTACGTCA	223
TGGACCTACGA	200
CGGCACGTCGC	353
TTCAATAACGC	117
CTTCACGCGAC	46
GTATATCGGTT	111
TAAACACGCCA	152
AAGATCGAGTT	1034
ATGACATAGGT	240
ACGTTTCATAG	569
CGTAGCTAACT	746
GACGACGTTTG	120
TTCGTCGTGAC	29
TAACGTCAGGT	685
CTTCACGCTGT	300
CATATGGTGTC	24
GGATTACGTTG	73
GTAACGCCACC	591
GCGGCGTAATG	133
CGACTAAAAGG	532
AGTACCGTACC	382
GATCACCCTAG	219
AATAGCGCTGT	287
GATTCTAAATC	372
ACACGTTACCT	94
AATGCGTGTTC	25
CCATGACCCGT	35
CCGTAACGTTG	1336
GCCTTACGGAC	700
ATCGTCGCATC	255
TAGACGTGACT	12
GCGAGTAGAGG	250
GAATAAGAGCT	328
CATGCTTGATC	428
CCCTGTGGGCA	385
TGTAGTCGAGC	221
CTTAGGCGACA	73
GGTTGGTAGCC	10
CTTTACGAACG	275
GGTCGTACTAC	10
TTTACTTAGCC	179
TGTTCATTGTC	852
GACCTACGCGC	16
AACGATAAGGT	28
TGTTGGTATTC	83
CCCTAGCGTTG	400
CGATTACTATG	31
AGCGCGATTCC	99
CGCGGTACAAA	17
GCTACTCGGCA	184
TAGCTAAAGTC	665
GGATGTACGTA	960
ATTTACGTCAA	140
CATAAAGTTCC	595
ATACATTGCCC	1378
AACGATCGGTA	248
ACCGTACGCCG	32
TGTCGAAGCGG	240
CGAAAAAATAC	117
GCGATCAATTG	139
GTCATCGGAGT	3
ATAAAATCGTG	14
GACGGACTCGG	112
CGTTGGGCATG	261
TTCGAGCTACA	124
CACCGAACGTG	88
TACTTAGATCC	375
GAATTCGAAGC	677
CAACGAGCCTT	2
TGAATCGGAGC	39
GGCTTATAAGG	266
GCGAGCGGGGT	12
GAAATTCCGCG	344
CCAAGCGTACA	629
AGGACGTCACC	146
AGTATATCGTC	152
GGTACATTAGC	34
GGTACATTAAT	733
TACCGGCAAAA	490
CTGTACGTGTT	779
GTACCGTAAGG	391
GTACCGGATTC	297
CACGTACGTTC	171
AGCTACGCTAA	537
TACTCGCTCTA	118
CTAATAAGGCC	10
AGTAGAATCAT	2
CACATCGAATT	1
CTTGACAAATT	371
GGCTTTCCGAC	47
TTATCGTGATC	466
CCGCATCGGTG	307
GCTCGTCAAAG	46
AGTACGTAATT	157
GACTAAAGAAT	88
TAACGTTGGGT	403
ATGAGACCGGA	151
TACAAAGTTCC	703
CTTGTCGTAAG	202
TATTAGGCTAG	553
TTTCATAGTGA	15
CTCGCGCAAGA	476
AATTCTCGCCA	137
GTTTATTCGCT	386
TACGTTAAGGT	326
GGAATTCGCTC	136
ATCGCTTATGA	321
ACAGTTATGAA	111
GGCGGTAGGTG	53
GCAAGTCGGCG	34
TAGCAGTACAT	564
CGGGTAGCGCA	172
CATAAGGAAAT	607
GGTTGGTTACC	250
TGTGAACGTAC	653
TGACATGTCGA	198
CTCTTACGCAT	124
CGGGTACAAAT	196
ATCGCGACCAC	272
AAGTCGTTAAT	482
CTCATCGGACC	144
AACGATTAGTG	248
CTATTCGATTG	299
CACGATCGAGC	185
TGTGACATAGG	114
GGTCAACGGGC	247
GGTTTCACCCG	283
TATCGCTCGAA	532
AGTTATCGGGG	381
TTAACCGTACA	215
AGTAGCGAGTA	428
GCGATTTATGT	13
ACCCGAACCTG	315
TTGCATACGTC	165
TTGGCTCTTAT	39
GATTCTCGCGC	290
CCGATACCGTG	452
GATCGGTAAGC	198
GGAAATCGAGC	339
GTCATCAAATT	671
ACGCCGGATGA	322
CGTGAGCGCCA	195
CGTGTAGATCC	401
CAGCTAATTTG	71
CCTAAACGACC	202
TTCGAAATTGA	418
CGATGAAACTT	29
TTGACGACGCT	20
CTGGTCGTGTA	488
TACGCTAATGC	482
TGGACGACGAG	264
TTAGGTCGATT	123
GTTGCGTCACC	29
TAGATTACTCG	41
ATAACGTTAAC	534
GAAAGATAAAC	233
CTGACGCTACC	64
TGGCGCTAAAT	213
CCTCGTCGGAA	129
TTCGGAGATGT	454
GACTTAACTTG	96
TATGCGTAAGG	55
CATCGTCTGGT	134
AAATCGGATGA	80
CATTCGCTAAA	117
ACGCTATAGCT	43
GATAACGGTCA	6
CTTCGATTGGG	239
AAGCGCTAGGT	357
GACTGCGCGGT	18
GGATGTATTCC	459
CTCAAGCGTTG	291
GAGCGAAGTTC	214
CATTCGCGATT	58
AAAAGAAATGC	535
GACGTAAGTAC	159
GCTTAGATGCT	173
ATTAGGTTCCA	204
CCGGCGAGACT	166
ACTATCGAATC	94
GGCTTGATCAA	373
TGACCGTGACA	142
GTCATCGTTTG	672
ACCCATGGGGT	29
GCGAGCATGTC	196
CCAGCGTATCA	212
ATAGATGCTTC	281
TATGTCGTCGG	181
GACGATTGCCC	557
GTTGCAAGTAC	83
CAAGATGGACG	153
CACGTAGTACC	57
TTTTCGACTAA	210
TGACCGTCGAA	95
AACTCATAGTC	195
ATCAATCGGTA	367
CCGATAAGCAG	171
TTAGGACGGCC	636
GCTCACGCTGC	329
GAGTATCATGT	113
AGCTAAGCGCG	56
CAACGCTAGGG	768
ATTGTCGACAG	7
ATTATGACTAC	383
TGAGAGTACAA	88
CTCGAAAACTC	15
CATGCTTGACT	2052
GACTTAATTTC	699
CGGACCCGGCT	1489
ACCGACATAAT	93
ACCAATAGATG	200
CCTAATACGGC	172
GGGCATCGGCC	394
GACGTTAGCGC	300
TTATCGACATG	55
GGGGACGCTAT	250
ACCGACATAGA	139
TGATCGAAGGT	99
CACATAGGCGT	16
ACGCGGTATTC	270
CATTCTCGTCA	9
AACATCGCTTA	177
GGTTATAACGC	285
GGTTGGATCGA	8
CTGTTAGCCAA	471
AGACGTAGAAG	212
GGTTAGATCGC	248
AACGAACGGTC	198
TAGATTCGCGA	524
CGTCGTTAGCC	928
AATCGATACCG	699
AATTCGGGTTA	211
CTCGCTTGACC	17
CGGGTAAACGT	381
TATTTCGACAA	114
CGATATTTGTC	33
TACACGGTGTC	669
TGACTAACGAC	112
GCTGCGAAGGT	308
GTGAATCATGT	1092
GGAAACGTGCA	2
GTTTAAACGGG	151
AGAACGCGTAC	611
AAATAAAACGA	550
TGCCGGCGAGT	1183
CTGACGCGATC	171
GCGTCGAATTA	890
ACATCGACTTC	330
TTTGGTAGTCG	156
CAACGTTATCC	525
GGCATCGTCTG	509
GACGATGCGTC	125
TTAGCGCGACT	3
CGATTCCGTCA	397
GGTTATAATCG	316
GCGGACTCGTG	332
TGCGGGTAGAT	1
GGCAAAGTACC	423
TGTTGCATCGG	75
GTATCGTCGGC	206
ACCCTTGGAAA	533
GACGATAACAT	282
CTGCGACTATT	161
ACATCAATCCG	162
CGATTTAGTAG	336
CACATCGGACT	188
CGTCGACTACA	450
CTTCGCTGAAC	279
GCGGTAGCGAA	65
CCTACTCGTTC	15
GGTATTGATCA	429
ACAGACGCGTC	38
CGTGTTAGCTA	444
ATCAGTATCTC	193
TGTCGTACCGC	60
GGAGCTACCGT	1003
GCAGTTACCGC	336
CGGATAAGTTA	118
ACGAAAATCGC	475
GCCAATAGCCG	205
GAAAACGAATT	307
CCCGCATCGTG	206
TTTCGACTACA	319
CCGTCGTGACC	108
CATAGATTGCG	253
CTTTTCGAGGC	35
ATCGACGGCAG	17
AAATTGGAACA	487
ATAGGCGATTT	57
GCGAGACGCTT	9
AGTACGTTCGA	651
TAAAACTCGCG	90
ACATTCGAGGA	452
ATCCGGCGGTA	67
CGTCGTAGTAG	339
CCGACGTGGCC	19
AATTCGGGAGT	428
CTAGTCAATGT	325
GACGAAGGTGG	596
CCGACGTTAAC	82
AACGGTCAAGG	648
GCGTATCTATA	249
CGATTCAAAAG	48
CCGATAAACTT	162
AATTGATTATC	21
GGTTGGAACTA	364
TAGTCGCGAAT	854
GTACGTTGGGA	86
TTAGATAACGG	439
GCATGAAGTGA	225
GGCAATCGGAT	972
GATCACGGTGG	81
ATCGGGCAATC	138
CCGATCAAGCC	23
AACACGGCGGT	479
GGTGGACCTAG	184
TGACAAATATT	223
CCGTGAACCTG	455
CGGGATATGCG	287
GAACGTTTCGC	21
AACATAAAGGC	58
TTACAAATCGG	141
TTCACGATTTA	412
GGGCAAAATCG	104
GCTCGAATCTT	273
CAAATCGGTTA	501
ATTTCGTTAGG	59
AATTCGAACCT	388
AGAAATTGCCC	951
GGCTTGTAACA	71
AACTCGTGTAA	186
GTCATTCGAGG	467
CCGAAATATTT	141
GGTATTCTAAT	191
AGTTCGATAAT	518
ATTGTTAGGCG	92
TATCTCGGAAC	434
CTTAATTTCGC	855
GTGCGGTCAAT	980
GGTTAACTATT	164
TAACTAATCGC	44
CACGTATCGAC	238
ACGCATACGCC	96
AGCTCGTTTAT	169
TAATCGAAGTT	208
CCTTGGTTGGA	324
CACGAATAAAT	164
CGCTAGGTTAA	11
TGGCTCGCTAG	15
GTTTATGACCG	534
TACGTCGATGT	150
GATCAACTGCA	336
CCGATGACCGT	186
ACTGCGCTGAA	253
ATATTCGTCCT	348
CAACCGTAGCC	539
GACCCGACATA	660
AACGAATCGTG	146
TATTCTAAGGT	924
ATCAATGCGGC	162
AGTATCGTTTA	123
TAAGTTTAATC	308
GGGTTCATAGA	186
TTTTCGGTTAC	444
GGCGAACTATT	1
TGTAAACGTCG	178
GAGTCAATTTA	3
GAATTGGATCG	538
GCGCTATAAAC	6
AGTAATCGGGC	147
GCATCGGGTAT	85
AGCGAATTGGA	460
TGTGAACGCAA	336
TGGAAATGCGA	122
ACGCTTAGGTA	97
GAAATTGACAA	335
TGACCGATGTG	516
ACGCCGGTAGT	13
AATGCGACAAA	49
CTTTGGTGGAG	407
TTCTCGAAGTT	158
GACTTAGGTTT	497
GATTAGCGCTA	127
CGAATAACAAG	372
AGCCGGACTTG	338
CGCTAATCCCG	21
AGTTCGATACC	406
TAGCGTCTATT	346
ACTAAGCAGCA	349
CCTTCGTTAAT	490
ATGTCGGCTAA	73
ATTGGATCGAC	61
CGGATTATTAG	396
AGGTAGATTTC	212
CTATACGAATT	747
GTGAATCTTGA	912
AATCTTTCGAG	327
TAGTAACGGCG	191
GGGTAGTCAAG	582
TAAAGTTCCGT	224
ATTATTCGTGG	272
CAATAAGAAAT	411
CTATACTATGC	331
TTGGAAAAATC	600
TTCGTCGAACG	1
GCCGATGTATC	231
TAATACGCGCG	5
TACGGCATGTT	168
CCGGAGTATAT	11
TGTTGCGTAAG	617
CGTCAATCTTG	270
GAGTAGCGTAC	11
AGATTCAATTA	80
CGATGTATGTC	197
CAAGATTATTC	125
GGTACATGCGC	508
CCTAAAAAGAT	145
TTCCGACGCTA	1
CTGTACGAAGA	621
AACGATGAAAC	212
ACTAAAGAATG	198
GTGTCGAGTCC	235
CGGGGTTCGTA	12
ATGCGTGTATG	1375
ACTTAGTACCG	39
GTAGATGGACT	78
GCCGCTTACTA	634
TAGGATCTATT	60
TTGTCGACGAA	95
CGAATCAAGCG	3
GGGTGTACCGT	463
CTAGCGTAGAG	301
AATTCGAATTA	188
GTAGCGAAAAA	20
ACTAATCGTAT	308
GATCGAGTACG	61
ACCCGTAAGCG	61
ATGCGGTTAAC	21
TGCATCGCGAC	105
TATCGGCTACG	136
AGGTTTCGTGG	620
AGTGCTTGTAA	552
CATTGGATGGC	2029
ACATTATGCTC	101
TGTAGATCGGT	461
TGTGCCGATAA	298
TTGCATAGTAT	459
AAATCGACGGA	237
CCGGGATTATC	190
GATCGTCTACG	215
TACATTGGACC	80
TTTGATCGTTC	341
GTCACGTTTGC	1119
GGACCTACGCG	2
ACGACGTGCGG	109
AACATATAGAG	477
CAACGTGAACG	241
ATCGCTTGGAT	276
AACTGCGTCTT	51
GTCGTACGTAT	598
GAACGCTACGC	29
ATGTCGAACGG	295
CCAATATACGT	45
CGTAATTCGTA	67
AGCCAAAATAT	14
CAACGATTATG	61
CTATGCGTACA	583
CCAAAATCGCT	680
TATTTTACGAG	73
TAATACGTGTA	201
GGGATTCGTTT	5
TAACGAAAATA	396
TTCGTACCGGT	1400
AACGTACGCTA	641
TGTCGACTACA	88
CAAGTTAGGCA	540
CACGATCGGGA	68
GGAGTTTAGCT	201
AAGCGCGAGGT	62
GATGGACGCAC	29
AGTGCTTGTAC	2
GAAAACAGACT	127
AACGTGTATTG	878
TAGCCGTAAGC	544
TTAGCGCGGTG	107
GATCGGTTGCG	106
GATTCCTATCA	264
GAAATTCGAAT	234
GGCGATCACGG	113
AATGTCTATTC	1090
GATCACGAAAT	9
CTCGAATCGAA	111
AAATCGTGGCC	668
GCAGTTCCGCG	154
AGTTGATCGCT	220
CGTCGTAGCGA	515
TTAATGCGTCG	133
GGTTAGGTTCC	349
GAGATGCTACT	11
AGTTCGAATTC	257
ACGATTAGATG	343
GAAATTCTGAC	12
CTTCGTATGTG	31
GACCGTTATTC	276
GTTAACGGTGC	57
GGTGTCTATCG	160
GTCGAGTGTAT	206
GTATCCGGATG	1146
AGTTCCGGTAG	374
AACCGTACGAG	7
AGACCTAGTAA	423
TAATCGTACAA	1
CAGGTAGATTT	607
CCGTGGTGTAG	165
AACAAGATTGG	39
CCTATCTCGTC	7
CCGTATCGGGG	45
CTAGTAAACTA	448
AATTTGTCCGT	352
GATTCTAAACA	14
ACACGGTGGAG	209
CGTAAGGTGTA	1515
AGCGTATGGTG	48
TTGGTTGGACC	38
TACAAAGTTGT	142
CGTAATCTTGT	218
TTAGCTAATTC	147
TGGTAACGGTG	386
AGTTACGAACC	223
GGCGACCGACT	45
GAAGCGGTAGA	89
CGGGGCATCGG	535
GACCGCTCGAT	106
ATTCGGATGGC	184
ACATAGTACGA	302
CTGCGTCGCAT	23
ACCTAGTCATG	139
CCTAATCCCGG	101
ATACGGACGAG	34
AGCTCACGTCG	126
AATCCGTCGAA	274
CCGAAATCGTC	58
AACGAAAGTAC	10
GTCAAACAAAA	463
CAGCAAGATGT	127
TATCCGTGAGC	610
TACATTAGCGA	3
ATATCGGTAGT	64
AAGTACGAGAT	191
ACTTTCGACAA	526
TGTTTTACTCG	92
AAATAACGGTC	823
TAAAGTCGTTG	1
TTAGGTCGGAC	247
TACGAAAGGAG	8
TTGCGACCCGT	313
ATCTTACAAAG	145
CTGTAACTTAC	547
ACCGATATGCC	1130
GTATGTCCCGG	352
ACTTCGAATCG	101
CTCTCACACGA	48
TGAAGCGTTTG	86
AACCTATCATG	520
ATCACGTAGCT	88
AATGTATTCTC	550
CGCGTAACGAT	129
ATAGCGTCAAT	622
GACTTCGACTG	32
ATTCCTAGAAT	146
GTAACAAAGTC	840
GCCATCGCTAT	996
AGACCGCATCG	139
ATGTCGACGTG	255
CTCGCTATATC	236
GTAGTCAACGC	5
AGTAATTCTAT	90
CGAACGTAATC	935
GCTGACTAAAG	269
ACTTATCGGGT	234
ATACGTGCGGA	92
TGTGACATGCG	54
TGGTGGACGAC	144
AATATTTTCGA	27
GAGATGTAAAC	830
GCTAATAGCAA	224
CGAAATTCGGG	113
GACGATCTATA	433
AACGATCATAT	1095
AAGCTGTACTG	37
TTGATACTACC	27
ACCGTTCGTAA	248
CTATCGCGTAT	876
GCAAATGTACT	236
ACCTGATGACA	99
GCGTATCCGAC	100
CGTCAACGTAG	1
AGGCGACTTAT	3
CGTAGCTTAGT	499
CTTATAGGTCG	277
GGACGATATTC	179
TTGCGGTTAAC	372
CTTCGCGAATC	1
CACGTAGCGAT	325
GTAACGGCTAC	22
ATAAAACGTTA	342
TTCATTGGAAT	242
TATGCGGTGTC	1
TATATCAATGT	443
AAAGTATCGAT	619
ATGTGGACGGC	746
AGTTCGACATG	639
TTGATCGGGTC	446
TACGCTGAACC	437
CGAAAGTCAAG	55
GCGATACTAAT	539
GTGACCGGACA	55
CAAATCGTACG	110
ACTATCGTTTG	275
TTCAACTAGAT	57
ACTGCGCGAAT	87
GGTCGTTAGGT	758
ACGCTGTGCAA	198
CCGCGTCGGAG	74
GCGAATCTTGG	1
CTCTCGCGTAT	15
GATGACTAAGG	401
ATTGCGTCAAA	192
ATGTCGAACGA	57
AGTTATCCGGT	285
ATGTTCCGGAC	581
GATTATTCCTA	207
GAATTATCGTG	629
CTACGGGCATG	918
GTCACGAACCT	314
TTACTATAACG	400
GTCGACGTAAG	219
CCTATAAGTCA	339
GTAAAGATTCG	344
AACTAACGCCA	399
ACGCGTAGAGG	463
ACGCTATAGAG	184
AGTTCCGACTG	488
ACCACGTCGAT	11
TAATGCGAACT	102
AACGTGAGCGC	285
CGGTGATCACG	386
TATTTCGTAAC	188
AGACGTCGGAA	72
CGGAACGCTAT	207
CATGACGAACA	373
CTTTTGACTAT	438
CACGTACTATT	1009
AGGAAATAAGC	980
TTCGAACGTGA	302
GTGACTACGGC	100
ACTCCGAACGC	135
TGCGCGAGAAT	371
ACCGTCGAACG	4
GTAGCGTCGTT	36
GAGATAAAACA	338
ACGCCGTCAAG	143
TACTACACGGA	12
ACTAATTCCGT	2
TTAGGTTCAAC	994
TTCGATTGTGC	58
GGAACGCTAGG	135
CCATACGAAGC	599
AGCGTAATGCG	118
CGTGACGGAAC	28
ATGTATTCTCG	6
CAACAAAGTTC	121
CTTCAACGAAG	288
ACGGTAATTTA	13
GAGCAAGATTT	233
AGTCGGATTCG	284
GGGTAATCGCA	433
GTGGTCGTGTA	768
GAACGACGTTC	99
AATTTGGTTGC	72
TACATGTTTAT	718
ACACGATTCGC	24
CAATCCGACGC	5
CACGCTGACGC	22
GAGATAGTGCT	2
GCCGACGTGCA	239
ACGCCGTAGAG	294
AGTCGTCAAAC	585
ATGCGTGTTTA	474
TATAGCTACTC	370
TGCATGCGCTA	454
AGGCGTGCGGG	153
GGCCAATTGGG	372
ACTAAAAAGAT	22
GGCAAATTGCG	172
ACGCTAATTTC	81
CGTGTATTCGT	162
GCGTTTATTAG	1
TAGCGCGGTGC	448
ATACGAATCGG	549
AAGTCATCAAG	347
ATAACGATGCT	1279
TAGCGACCCAA	237
CATTGTGCCGG	399
CTGCGTCAGCT	162
ACTCGCTTAGG	264
ATCTTATACGC	72
CCCAATATAGC	1105
CTCATCGGTTC	337
ACGGCAATCAC	1
CTGTTCGTTAC	111
AAAACAACTGC	109
AACGCTAAATA	661
CGTCACGCGTA	100
CTGTTATAGGT	444
CGCGACTGGTC	145
GCCATCGGCCT	873
AGATTATCGGT	625
TTTTAATCGGC	157
TTTAACTAGGT	217
CTTGCGTAGAG	330
AGACGTATGTG	900
GCTGTTCACGG	437
AACGAAGCGTA	199
CTGTATCGGAA	19
TAAACGACGCG	5
TTCGTCTTGGA	175
ATCGCGGTGTA	302
GCCGACGGTAA	183
CCATCAATGGG	122
ATGCTCACGGG	276
TTAGATCGATT	444
TTAGCTTGGAC	393
GACCATTGTTC	472
ACTATCGCGCG	14
GCGTAAAGGAC	471
GACGATAAACT	313
TGTTCGACAAT	574
AGGCTAACGGT	364
ACGATTAAACG	21
CTAAAACGATG	29
ATGGTTCCGAA	85
TGCGGCGATAC	15
GGCAATCCGAA	1
CGAAAGTACCC	16
ATAAATCGATA	446
ATTCGAACGCT	439
GTTCACTTAGC	420
AGCGAATTCGA	149
TGGACCTGAAC	253
CTAGATAAGGT	224
TAAACGATGTA	147
GGCAAATCGTG	71
GCATACTACCG	390
CGTCTCGCCAC	25
CCTGACAAATC	1303
AGCGGTCTGTG	696
ATGTTCGACGA	323
AAGCCGTCGTC	457
CCGGTCAAGTT	812
AGCTTGCGATT	374
CATGCGCTAAG	6
GGCAGTACAAT	600
ACGACGGTGCG	75
CACGGACGTAG	850
TTAGCTTGCGG	319
TGATTACGGGA	102
GCAAATGGGGT	261
GCACCAATAGC	509
CAAGCGGGTTC	1277
CCGTTATCGCA	48
AGCATTGTAAC	43
ACTGCATCGAA	98
GTTTCGACGCC	294
GCGATTCGTAG	27
ATGAAGCGTCG	17
CGTGTACGCCA	1111
TGTGGGCAAAT	416
TACGGCGTGGA	704
CAATAAAAAGG	309
CAACTGAACGC	130
CGTCGTACTTA	157
CAGATCGACGG	88
GGCAGTTATTA	112
ATGTCTATGGT	58
TAGTTCCGAAC	529
ATAGTACGTAT	422
TTTCTAAGCGC	226
GTTAGATGCGG	82
AATCCGGACTT	154
TGATCAAAGTC	91
CAGTATCATGG	948
GAGCGGTTATT	556
ATCTATTCTGT	32
GCTAATACGAG	78
ACATGCTTCTA	95
ACATTCGTGTA	8
GCCTAAGCGGG	8
ACATCGGCAAA	1313
GCTCGACTACC	2
ATGTAGTAAAC	159
GATGCTTGTCA	16
TTACGAACGAA	389
AATTCGAGTTG	5
CACGAAAACTA	464
GCGTTAGCTAA	372
CATTACGGCGA	182
GAAATTGATAC	1
CCTTCGATGCG	59
TAACGTACGCT	428
GTAACTTATTC	523
AGCGTCGCGTC	170
CTCGCGACCCA	276
GTTATACGTAG	137
TACGCCGTGGT	263
ATTACGTTAGG	40
CGTTAGATTGC	192
TAAACGAGCAA	518
AACGTCACGGA	709
GCGGATAGATG	31
CGGACGTGACA	463
TTAGATAAGCA	87
CGCGATAGATC	305
TATTTCGTCAA	457
ATTGCGGCGGT	102
TTCCGGCGTAA	51
ATCGTTAACTA	399
GCTACTAAAGC	209
AACTGCGAACC	63
ACGCAATCGGG	180
ATAGCGGGATA	798
CTAGTCGTTCC	269
AAACTATGCGA	17
GTTCAATAGAG	59
CCACGTACGAG	246
TTCCGGTTGCA	9
GTGACGGCGTG	823
CCTAGCGAAGA	432
CCTACGAAAAT	73
AGATAACGGCG	82
TGTAGTCGTCC	786
TAGTTGGTGGC	270
CGGTCATTGGC	520
GGTTATGGTAC	356
TGGCTTATGCG	229
ACACGCTCGAA	119
GTTCGCGAAGA	375
GTTTCGCTAAT	143
TGTTCGCGTAT	489
GTGAACGCAAG	157
GGAAAACAGAT	816
GTAGAACGATT	523
CAGTAGTATCC	1245
TATCGATGTGG	148
TACCGTGGACG	403
GTACGCTCCGT	106
CCGAACATCAA	173
AATTAAACGGG	25
AAGTACGTTGG	478
TAGATCGCATG	860
ACTTTCGTTGG	480
GTCGATGTTCA	11
TAACGAACGGG	532
ACTGCGACCCG	149
GACGTCACGCG	37
AGTCGTGTTCC	374
GCGTAGATCGT	514
TTCGGGTTACC	7
TATGTACTGCG	308
GAGCGACTACG	108
ACTCGCGAGCC	44
TGACGCGTAAT	274
CGCTAATCATG	421
CCAATTGGCTT	486
ATGCGATAGTC	234
GGAGTCAAATC	232
AGATCGGCGAG	120
CCAATTGACGG	39
CCGTCGTAGCC	610
GGAAATACGTA	411
CGATATTTTAG	17
GTACGTTCGTA	13
ACAAAAGATCG	17
TGGTGTACCTG	76
GCTTATGGTTG	500
ATAGGCGAGTA	203
ACTTTCTTGGA	306
GACCTCATCGA	7
CAACACAGATA	389
AGGTAAGCCTA	385
TATTTTAGTAC	360
CGCCGTCAAGC	126
ATCGGGTTGGT	128
TACTATCTCGG	205
TGATACATTCA	759
CAGTAACGTTC	265
CGATGCGCTAG	246
TTAACGATGAC	61
AGCGTCAACGA	199
AATACTACGCG	13
AGGCAGTATCG	115
CGGCGACTAAC	375
TTGCTTCGTAC	148
CTTCACGGAAG	99
GTATTCGCGCT	238
CGGCTTGATGA	21
CGCGTAGAAGA	107
CAATCGATATG	268
CATTAGATGTG	77
CTTAGGACGCA	113
CACTCGGCAAG	596
TGGTAGTAGCC	166
GACGTACTATT	27
ACCGTGACGGT	238
CTTGACAAATC	152
GCTGTAACAAG	434
TTATAGGCGAG	44
GCTTCTGACTA	393
CGTCGGAATTC	6
TTTCCGGACCA	13
CGGTCATTAAT	283
CAGAACGATGC	35
CTTCTAACGTG	92
GGTAGTCGAAT	354
AGTACCTGACT	76
GGCGAACGTCA	748
GACAGTTATGC	63
CTGCCGGACCT	154
TGGTCATGTTG	1069
CTAGTCGTATG	1521
GGTCGGATTGG	1930
GTTTGGTTAGC	2
GTTATAGCAAT	589
ACAGTCGTGCA	362
CTTCGTCGAAG	329
CTATATCGTGT	145
TATAAATCGCA	157
ATACCGCACGC	289
ATTGGACGTTC	11
GACGCTACTAC	46
AAGAAATCAAT	223
AGCAACTAGAT	73
AGCATATGCCT	871
TAAGTACGTCA	525
TGGTTGATCGC	306
CTTGGATTGCC	301
AACATGTTCAA	444
GGATTAAGGCC	1441
AACGTGTATGG	146
CGGTTGGATAG	591
CCTCGGAATGC	74
GCGGAGCTAGG	281
TACCGTTCCGT	295
GCCCATCGCGC	483
GCGATAAGCCT	259
GGCTTACGGCC	172
TATAGATACCA	746
TGCTCGAACGA	230
TAGTATCAAGC	414
CGGGTAGCTTA	156
CGTCTGTGCCA	714
GCAAAGTAATG	224
AGCATTGTTCA	10
TGGTGTACGTC	590
AACTAACGCTA	20
CGGAACGATAG	26
GCGATCGAAGC	133
GAAAGATAGCC	1
GACGCATAGTA	416
TGGTTCCGACT	235
CTCGTCTGACA	88
AAATTCGTGGA	304
TAATTCGGGAT	161
ACGCAATCATA	58
GTAACGGGATT	24
AGCATCACGCC	69
CCGATAAACTA	336
TACTTACGCTG	622
CACGGTGCGCT	577
GCGACCGTGAG	327
TTTTCGTTTAT	1182
CTGAACGATAG	24
GTGACGGCTTG	371
ACAACACAGCT	129
CCATAACGCTA	1
GTCTGGTAGCC	306
GCAGTAGATAA	512
TGGTAAGCCGA	292
CGTTCCGGTCA	85
TAATCGTAAAC	1000
ATAGCGTTCGA	1
CCCAGTCGAGG	332
ATCGTCGTAAT	555
GAACATCGTAT	249
AAGGACGGTGG	440
TGGTTCCGACC	410
ACACCGGTAGA	334
TTTTCGTAGAT	123
CGTGTAAAGAA	588
CGGGATAAGTT	155
CAAACAAGAGT	14
TAATCGAGCTA	6
CAATAGCGGGT	242
AAAGTTTAGCT	374
GGACGCCGTCG	157
ACAATTGCGGG	159
ATTCGTTATGA	224
TGCAAGAGTAC	338
TAATTCGCCAC	94
TTTAACGGTCA	249
GATTGTACGCG	370
AGCTAATCGTG	357
ATACGAGAAAT	694
ATCACGATAGA	250
TGTCGTTATTA	1161
GAATCGATAAT	86
GCCATCGGCCA	1
TGGTTGTAACG	64
TGCTATCGTTC	237
ACCGCAAGTTA	1
GGATTAGATGC	1049
TAAGCGGTCAA	192
GACACCACGTA	55
TACTCCGAAGG	292
CGCGATAACGG	70
TTTTACACGGT	152
TATTCGGCAGT	94
GGTAGCGCTGT	433
CTGGTACATTT	616
GTCAATACGAG	517
CCGCGTACCCG	136
AACGCACGTTC	451
CGCGTAAACGT	107
CTTGGATAGCT	280
CAACGCTTGCA	270
CGTAGCGTACT	514
CGTCACGAACT	773
TATAGGTCGAT	311
CGATTAGGTAG	33
CGGCTTGCGGA	122
GGACGAACGTT	621
TACGGGCGGTG	167
GTCGAATCAAA	23
ACTTCTTGATC	59
TAACGCATACG	11
GACGTAGTAGA	236
TAATTCGTTAC	211
GACTAACGCCA	396
GTCCCGGCAAT	99
GGCAGTTGTAA	200
CCAAGCCGCAT	398
CTCGTCGAAGA	26
ACTCATAAGAA	117
CCCGCGGTAAA	155
CGGTGGACCTG	259
AACGTTTAGCT	157
AGATATAGGTC	836
AGTATCATATG	402
AACGTCCGACT	283
GAGAAATCGTG	236
TACGCACGTTT	43
GTTACGCTAAA	369
GATTGACGGTC	150
ACCCGTTATTC	127
AGCCGAAGTTG	64
CATCACGATAC	67
AGACCTAGGGT	129
GTAGTACCGGT	361
CCTGACGGTGG	197
GGCAAACAATT	626
CGTCTATCAAA	703
GGCGCTATAAG	44
AAATAACATGC	371
ACGTAAACAAG	130
GTATCGTTGGG	126
CGACGTTCCGA	51
ACGCTAAAGGC	220
CATGTTTAACG	278
CGCAAGTTCGC	307
CACATAGGCAG	267
GATCAATTATC	253
CTAACGATGCG	61
CGCTATCGGAC	6
CATCGTCGTTT	251
AAAACAAGTTG	512
CACCCGAAAGT	549
AGGTCGGGTAT	216
ATCAGTAGCCT	256
CAAGCCTTATA	657
ACGACGTATCA	109
GCTTACGTTAT	17
CTGGTAATCCC	33
CACTATCGCAT	572
TGCAAGTTGGG	235
AGTCGTGTTTG	1
GGTGAATCGTT	15
ACATAGTTAGA	336
CTTCTAAGGGT	66
TTCAAATGGAC	55
CATGTTTAGTG	84
CTACGCGGTGT	105
GCTAAGGACGT	374
TACTACGCGCT	115
CCGTATCGTAT	283
GTTTCATTGAC	640
TGTTCATAGGC	594
AGCGTAACATG	118
GACTTCGACGC	73
GATAGTACGAA	113
AACGATCTAGG	197
TTTACGCACGC	170
CAAAGTTATCG	242
GCGACCATTAT	791
AATCGCTTAGT	246
CCCTAGCGAGG	482
CGGTATGTAGA	57
AGCGTTGGATA	1
CTAGTAATTAT	511
CACTCGCTGAC	5
TGCATGTTCCA	671
CGCGATCGTGC	383
AAGCAACTATG	385
GTTTAAAAACC	241
GGTTATGTCGA	238
GATATGCGGGA	35
AGCGCAAGATG	90
GAACTCATGTC	617
CAGCCGTACTA	585
CGATATTCGGC	58
CTTAGCGAATA	218
CGAATTATTAC	371
CTTTAATCGTC	16
CTGTGCGGAGC	83
CGGGTAGGTAG	40
ACATAAAACGT	169
AACGTTCCGGT	650
TTATGTACTAC	100
TGTATTGACCC	439
GACGCAAGATA	298
TTCGGAGTACG	64
CGCTATCAATG	1
CGTTTATGACG	370
CTCTCGATATG	431
GGTATCTCGCT	553
AACTAAAGTGC	178
ACGAATCAAGG	366
TGTGAATCAAT	901
AATAGGTGGCG	30
CCGACTAACCC	360
CTGCCGATCAA	213
CTTCTATAAGT	542
CTCGATAGCGC	201
ATGCGTACGTT	888
GGATTATGACA	256
ACCGGTTACAC	142
CAACTAACGAA	275
AGTCGCATCAA	634
GCTCGTAGCGC	262
AGTCAATTAAG	609
CGAACTCATAG	349
ACCGTACGCAT	121
TAAGTTAGCGC	154
TGTAGGTCGAA	291
TTCGGACCTGA	224
GAATCTTGTTT	370
CCTACGCACGT	89
CCGTCACGATG	480
GGTAAGAAACA	305
TGGGCGTAGAG	8
CCTTTGGATAA	51
CATGCGCTACC	249
AGATACCGTAG	30
GTAGCGATAAA	444
ACAGTTCGAGG	34
GTAACGAATCA	1
ACGCAACTATT	189
GTCGGATGACC	5
CCGCGTCTATG	381
GATATGGACTC	15
CTTAAGTCGCA	488
TGCGGGATAAC	39
GTTACGGACTT	350
CCTTTGCGATT	288
GCCAGACGCGT	56
GTACGAATTCC	347
GTGACGACCGA	446
ACGCGATTGTT	250
GATGCGTACTG	596
AAGCAAGTATA	266
ATTAAGTCAAT	287
GGTAGATCGTG	1
CGATTGGGCGC	31
CTTCGTGTTTA	326
GCCGGCGAGTT	6
CAGTAACTAGA	259
GGATTCTAAGC	1
ACCTCGTGTAC	2
ATCGTAATCGG	151
GAACGTTCCGT	504
GTGCGGTTCAT	518
TTAGATGTTGC	521
GTAGGTTTAGC	129
AAGGTTCCGTG	264
TTCATATGCTT	720
AATCGACTATA	154
GGTTTCGACAT	438
CTCCGACTTAG	32
CTTCATTGTAA	179
TGCTATTCCTA	95
CTACGCTAATT	84
GCTATCGAGTT	2
GTGAATGGCTC	306
ATCGCGTCCGA	8
TTTACCGGCGG	26
GGGGATCTCGC	644
GGTCGGACGGC	167
CTCGTGGTAAA	230
ATCGGTTCATT	393
CTCAACGTTGT	42
GTTCGAATGGC	2
CGAGCATTCTA	15
ACTAATTATGG	356
ACGTGACCGTC	405
CGAACCTACGG	85
AGAAGTGCCGA	280
ACATAGTCAAT	12
GGTAGTACCGC	24
ACTCGTTGGTT	227
GCTACCAATGG	106
TTACGCGAATG	134
GCTACGCTCGT	213
GCACGTCACTT	199
CGTAACGGCCA	336
TGGATCGCTAT	49
CGACGAGAATA	8
ACGCGAAGGTT	7
GGCGAACGTAC	464
CGGATTAAAAC	383
TAATGAAGTGC	29
CTCGTCGATTA	180
GAATGCGAAAA	494
TTGTTAGACGA	71
ACGTGGTCGCG	30
TGTCCCGCACT	595
AACGTGCGGTA	1267
CATCGTCGCGC	108
AGTCGACTTAT	337
TGTTAGCGATT	31
GGAGCCTAAGG	36
TATACGGTCTG	670
AGACGAGGATC	140
AAACGAATCGA	183
CCGATATAGGC	24
GCTCTTACTAT	155
AACGTAAGAAA	527
CATAGTTATTC	303
AGTACGTCACT	183
GGTTCCAATGA	753
ATCGGTGAATC	143
GGCGTGTTCAA	379
AGCGTGACGCT	169
TAACGATAGCA	277
TTCGTCTCGAC	36
CAGTCGGCCAA	449
GTAAGTCGCGG	59
TACCGTCAAGG	717
GCCGGTTGCAT	548
CGCAGTAGGTC	388
GTACTAAACTT	611
CCCATCTATCG	299
GTTCGAAAATA	64
ATTAGGTACAT	384
TATATCGTGCA	305
GGCGATTTACA	320
GAGTAACAGAC	701
ATAGGTAAGCC	23
CTCGATTCGCG	38
CAATTGGTTAG	122
GTTAGGTCGAT	2
AAATACGAGAA	201
AGATCGGGTGT	213
CAATTGGAAAA	11
CCTCGAGTGCT	561
GTTTATCGCTA	588
GTTAATTCCGG	21
CCATGCGTCAC	101
TGCGAAGCTGA	417
CATACGGTAGC	358
TGTTCGAGCGG	1
GTAGCCAACAA	7
TGATACCGTAT	447
GCACGCGTCAA	293
CGCTGCGCTAT	91
CGTTACCAACA	184
TTACAATTGAT	1
GTATACTTAAG	553
AAACGTATCAG	1
TGTAAAGCAAT	326
GTGTAACAATT	433
TTGTTTATCCG	322
CGATCGGATAG	105
AAGCGGTGATA	163
AATAGCGCCTA	317
AGCGGTCATTC	381
GCCCAATAGGT	66
CCTTACGTTCG	157
ATTGTCGGGAG	5
GACTTACGTTC	434
CCGGTTGGAAA	194
TAGGATCGGGA	188
GATAGCCGGTC	385
CTTCAACGGCT	209
GAACGCGACTA	123
AGCATACGAAA	383
ACGGTAGATGG	2
GGTCGGAGATA	178
GAATAAGCGCC	260
ATAATCGACGT	51
CAATTATCGTG	321
GCTAACATGCG	100
GCGTAGCGAGT	156
TAAGTGTACTT	101
AAGATGCACAC	737
CTTTGATCGGA	160
AGCGATATGCC	509
TGTACCGTACG	145
CGCGGTAGCGT	210
TTTGATCAAAC	33
AGTCATGTTTA	360
TGACGGCTAAA	911
AATCAAATGGC	77
ATCAGTTAACT	138
TTTATGCTAGG	111
TATCGTCGATT	532
AGATTACGTAC	471
ATGTATGGCTT	212
ATTAGTACCCG	124
CCCGTCACGGC	254
CCTATCGGTAC	215
CTATAACGGGG	157
TGAATAAACGT	420
GACCTATCGAT	31
ATTTTCTAATG	186
CCATAACGCGG	92
CGATGAAGTGG	167
GCTCTTAGTGA	209
CGTCGAGGATA	281
GGACGTTGGTA	57
ATTCGAAAGAA	125
AGTTTGGATTC	200
ACCATGAGAAA	247
CGTATCGCGAA	582
CTCATTCGAAG	130
ATTCCGGTAGT	462
CGGCATCTAGG	265
CGACGAAATGG	10
GTGATGACGAC	32
AAGAGCTACTA	246
ACGCTGTGCCC	113
AGGCGAACATA	435
CGAACGCGACT	47
GTCTGGGCACC	330
GGCGATAGCAG	324
GTCTCGGCTAC	129
AACGCTATCGC	7
GCTAACGTAAG	114
CCAGTAGGTGG	559
TAATACGTAGC	243
TTGCGATAAGC	658
TTAGGCGTGTA	474
AGGACGGTGTC	1
TACGCACGTAC	532
GTCTCGTGACC	760
ACTCGGATGGC	846
TTTCGATTATT	191
AGATATGGACT	351
AAGATCGGAGT	160
CACCCTACGGT	504
CCTACGAATTG	281
AATCAACGTCC	631
GACGGTAAGAA	318
CACCGACTATA	207
GATTTCGGAGT	109
CAAATCGGAAC	11
GGTCATCGGGG	466
CACCCGTTATT	201
ATTAGGACGAG	168
GCGACCGGTTC	2
AACTTAACGAT	122
TATCAATGGAC	451
CGGGTTACGCT	141
CGTGGTGTATC	908
ACGTTAAGTGC	197
TTGCATGCTTC	943
TGAATCAAGCC	58
ACGGAATAAAA	310
TAAAAAAACAG	732
GCCGTACGTAC	1015
GGGATTCCGGA	271
ATCGAACGATT	797
CATAGTCGGAA	388
CGATAGATGCA	75
TAGGCGATTGT	63
CCCGATAAGAA	31
AAACGTGGCCG	152
CCGAACTCGTA	116
CACAGCGCTGT	157
GTGTACGTGAA	708
TATCGAGTCAT	447
CCCGTAGCGAC	97
TTGAACGAGGA	195
GCGGCGACTAA	325
CGGAGTCATCG	12
GCGGTGGTGTA	4
AAGATCGTAGC	82
TGCGCTAATAA	8
CGCTCGACGTG	1
TTACGAACCTT	1050
ACTACGAATTA	63
GTATTGCCGGC	936
CAAATCGGTAT	336
CTTTTGTCGAG	301
TTCGCGAAAAT	3
GTTAGCCGTAC	326
ATTGCGCGACA	81
GAATTACGAAG	21
CCGATGTTTAG	61
CGGCATCGGCG	44
TAGTAGCGTTT	109
CAGGATCGGGT	100
GCCCATCGGCT	11
AATAGGTAAGC	84
AGTCGTGCGGA	380
CTTGGAAACGA	152
ACGGCGTGACG	88
CGGGGTTCACC	536
TGTACGAATGC	161
GACTCGTCGCG	193
TGGAAATCGAC	365
CCGGATAAGGT	312
GATCGCATCAA	655
GATGACGCGTC	342
CGGACGATTAC	664
CGACCGCCTAA	396
GTTCGTCGAGC	219
CATTAGATTCC	55
TACGTGGTACA	289
ACCGTATGTCG	14
GTGCGATTCTG	843
GGCTCGATTTC	251
GCGCGATCGCA	69
GATTCTGGGCG	22
TAGCGAACCTA	474
CGACGAAATGT	697
GCTATCTGCCG	1
AAGATTCGTGC	2
CTTACGTTAGG	349
CGACGATATAC	635
CCTACGCAAGT	41
GTATCCGACTG	389
GCGTTATACTA	903
TTTAGCGCGAC	20
CGCGATAGCCT	53
ATCGCAACGCT	327
CAGTCGAATCA	717
TAAGCCGACGT	120
GGAACTCGGAA	243
CATCGTAACGC	599
ACTATTCGCAA	217
GTCGTGCGATT	929
TTCATAGTCGT	105
AACTCGGACGG	22
ATTAGTAGCCA	421
TATATGCGACC	1
AGCTCGTGAAC	227
GTGATACTATC	100
AAATCGACTAA	62
CCGCACGTAGT	441
GTAACAAGCCT	834
CATACGCTCGA	67
TGACGCGAGGA	30
AGTCGTTCGTA	40
TTTCGCTTGAG	129
ATCGTAAGAGT	269
CTCGTAAACGA	172
AGGATCGGAAT	185
CCCTAGTCGGG	375
TGCGACCGAAG	380
TAGTAGCTTGT	385
CTAACGCATAG	127
AACAAGCGGTG	69
TTGGCGGTATG	349
AAATTCGGAAA	113
TGCGAAAGTAC	276
TTCCGAAAATC	368
GGTATTTTCTT	317
GTCTTCGTGAA	145
GCGTACGAGAA	125
CAAACACGCTT	77
TATAACAGCGC	178
TACGTTGGTAC	213
AAATACGTGAA	57
AAGTATATCAA	711
AAGTTCGCTCC	24
CATCGTGAGGA	168
GATCGAGTGCT	176
GTGCCCATCTA	568
GAATTCGTGAC	41
TAGAATAACAG	338
GGAGACGTTAA	516
TGCCGAACGAT	104
TAAGTCGTCTA	627
GGTGGACGTTA	397
TTACGTGCGCT	558
CGTAAGTTTGT	1064
TATACGCGAGG	119
GGGTATTGCGG	934
AGGTTACCTGG	1238
AATTTGCGGCA	425
GCCGTACGTGA	162
ACAATTACGTA	421
TGTTCAAAAGG	93
TTCTAACAAGC	92
GTATAACGTTG	287
CAAATCGGTGC	1025
CAACGCGTCGA	47
TAAGAGCTACT	127
CATACGGTCAA	712
GAGTTGATAGC	379
TGGACGACGGT	699
GTAGCCGGTCC	588
TTCACGATTAT	151
CACGCTAACCC	6
AAGCCGTAGAG	1
GACTAAACACA	5
TAACTAATAAG	149
GATCGTGATGA	1
TTCGGTGATAC	335
CTTCAATACGA	342
CGCGCTAATAG	280
TTCACGAATGC	366
TTGGAAATTCC	266
CTTGTCTACGA	18
GCGGTATTCGC	92
ATCGTACAAAA	367
CAATAGCCAAT	454
GTGAATAAACA	37
GAAATTCGTTC	538
CGTAAAGTACC	836
TTTACGCGAAA	61
CATTCTAACCG	421
ATAGTCGATAC	221
GTTCATCGCGC	25
CTTCAACGGCA	87
GTCAAAGTCCG	463
AGCGTTTGGTG	53
CTTTTACGGTC	761
TAATAAACAGA	442
TGAGTGTACCC	755
AACGGCTTATA	17
AGGTTAACCGT	32
GATCGTGTGGC	27
CTTGGTATTGC	14
CGTTTCGGGAG	47
TAATACGCTGC	352
GATAACGAACT	473
CCTTTTGATTA	123
ATCGGGGCGCA	217
GCTTACACCGG	36
ACCAAGCGTTG	93
CAGAACGTGCG	12
GCTACTAAGGA	117
GGGGCGCAATC	133
GCGCGATCGGC	167
TTGCGGTATCG	801
ACTGGTCAAAG	12
CATACGTAAAC	5
GACGTGTATTG	241
AGATTACTATT	15
GTGACCGGCTA	260
AAATCTTTCTG	354
GGTTATAAGCG	360
TATCCGACATG	153
GTCTATCAATA	361
GTAAGTTAGGC	327
ATAGCGCGACT	62
GCTTACGGACG	188
CCCTACGCATG	271
ATCCGTCACGC	625
ATTTACTCGCC	165
ATCAACGTGTT	286
TTCACGCCACC	179
TAGCCGCTTGC	664
CACTTAGCGTG	69
GTATTTAATGC	696
TTGACGGCACG	10
CTTAGCGAGCT	448
CCTCCGAATCG	597
CCATAGTCGTT	233
ACTTCGAGTTG	540
GGACTTCTGTG	338
GACCGTCACCT	225
TATAAATCGCG	115
TGCAAGATGTA	2
AGACGATAAGG	117
GTTCGCACGCG	64
GCGGTAACGGT	1
TACGTCAATAG	200
TAGCCGACTGA	442
AGCACGTCGAT	334
TAACGACAAAA	220
AAACAAGTCGG	391
GCGCGACCGAT	122
GTTAGCGAGTC	231
ACGCATTGGGT	584
GCCTGAAGTGC	664
TGTTATGCGGC	3
GCGACCGCATT	258
GCAAACTTATT	468
GTTTATTAATC	7
TTGTAAACGGC	96
AGCTGTTCACG	16
AGCTGTAACGC	196
ACACAGCGTCC	486
TGCGTCCGACT	7
GGGGAGTAACT	18
AGATCGCATTG	230
TTACACGAGAC	68
GCAGTTATAAC	2
GAACGAAAGTC	539
TTGCTTGATCG	12
CAGATCGATTT	342
CCAGTATCATA	578
AATCGCGAAGG	127
GCGCGATCGAC	108
TGGCTTATAGC	237
GGGTACATGCT	167
TTGCGGATAAA	556
ACTCTTATGAC	94
TGCTATAGCAC	5
CCGTGACGAGA	1089
CGCCAATTAAT	406
GCGCCGGCTAC	371
CCGACGAAGTG	633
TATGTAAACTT	134
CGTCTTCGAAC	477
ATTAGGCGTGT	2
GGTTGGACGGC	42
ATAAATCGGTT	984
CACGTTACACC	292
CCGAGTAGCGC	115
ATTCAATCGCT	94
AACGTGAGGGT	206
AGTCGTTGTAC	484
GCCATCGTTAA	252
AATTCGGGTGT	282
AAGCAACGTGA	48
TACATTTCGGT	175
TATAAAAGGCC	458
CGCTATAGCGA	128
TTGTCGATTCA	1077
ATTAATCGACT	238
GACCCGGCGGT	115
AAAGTCGAGTT	135
CGCTTAGGAGT	55
GTTATCCGGTT	401
CCTATCGTACC	10
AGGTCGGATAA	30
AATCGCGAATT	85
TTTCGCGACCG	31
ATGTACTTACT	259
ATAGCGTGATC	641
GAATTACGTCC	59
ATTACTTAGGC	89
CATTGACCGTT	374
AAGCATTGGGA	1
AACTGCATGCG	125
CTTAGCGACAT	349
CATAAGTAATC	683
ACATCACGAAT	350
GATTCTGTCCC	489
GGGTGCGATCG	10
GGACCATGAAG	11
CACATCGATAA	264
GGTAACGGCGT	343
ACACGAACGAT	201
GAAATACTATT	659
ACGATAAAGTA	142
ACGGTCATTGA	77
AAAATCTTGGA	548
TTAGCTACGCC	511
ATAACAGCGCA	97
GACCCATCGTA	215
TAGACGTGCGA	331
CAAACTCGGCG	61
ATGGACGGTAT	65
CGACGACAAAT	222
GCTCGTAAGTA	289
TGCGTACATTG	357
CGGTAAGTCAT	131
CGATGTTCACC	251
GTGTTCAATTA	226
TTGGTTACACC	237
TATCGCTAAAG	538
TTCGTGAGGGT	375
CTAGCTAAGGG	288
CGTAAACAAGG	86
GATTCGATACC	69
GCTTACGGCAG	31
TAGTCGGACGA	68
GCCGGACGCTT	305
GCGATCTCACG	84
AGATTTATTCC	62
TATCAAGCGTT	282
TAACGGCAAAA	352
AACTCGGCACG	88
AGACGTCGTTC	203
GGATCGCGAAT	226
GGACTTCGTCG	39
ATTTCGTTATC	60
GTTTCGCAACT	455
TACTGCGTCAC	206
CGGCATGTTTA	39
GAAATTCGGTA	176
GAACGGGATCC	857
CTGGGCGTATG	81
CATACTTATGC	341
GAGATACCGTA	25
GTGATCAATCA	352
CACCAATTGAG	147
ATATACGAACG	338
TATTGATGACC	300
GCCTAATCAAC	527
GCTTCTTGAGG	123
GGGCGGTGATG	325
TATCCGACTTC	202
CACAGATGGGA	116
CGCGGTATCGG	30
CATCAATGGCG	153
CAGGTAGCGGT	38
AATGGACCCGG	267
GGATCGGAACC	804
AAGAATCAAAT	1
TTTCGCGCGAG	32
TGTCGACGTAC	1
CCTAGCGTCCT	155
CCCGACCCGAT	85
CAACGCGCAAT	298
TTGCGACTATA	170
GATCTATGGGG	144
ATGGACGATTT	219
GTTGAACATAG	2
CATTAAGTTAC	1077
AGCTCACGCTG	18
CAGACGCTACG	143
ATGACCGACCA	30
GTCTTGGTAAA	1
ACGACTAACAT	234
AGGTTATAAAC	173
GAACTAAAATC	1100
TTGTACGTGGA	1
AAGATCGGCCA	28
CTGGTAAAGTC	361
ATAGTCGCAAC	802
AATCACGCCGT	235
TTCTAAGCATC	264
TTATTCGTATG	805
ATTATCGGTGC	459
ATCGAGGATAA	138
CGCTACTACAC	155
TTATTCGAGCA	818
GCTGCGCTATT	55
ATCTCGGCGAA	150
GTTCAATTAAA	344
TGCATACGGGC	310
GACGGTAATGA	275
ACCTCTCGCGA	30
GACTTAACGGC	69
ACGTAACGTAA	153
TGCTACTACGA	379
TTACACGTTAA	120
TGCGTAGTAGC	573
GGTTTCGGATA	32
ACATCGTGCGG	196
CGTATCGAAAT	30
GCTCGAAAGAA	89
GGGATAGTCGT	853
CTTATGGGAAG	102
ATTCATTGGCG	22
TAACGGCGAGG	66
ATGGTAAAGCA	611
AATACGTGTAG	318
CGCTTACCGTT	23
CATGCTTGCGA	77
GACGATATACT	240
ATATCGGCAAA	289
CTTCGAATGCG	309
ATATCAATGGG	8
CTGAGAGTAAA	549
GCGTGACTAAG	297
CCTTTGCGTCA	436
GGAGCGGGGTG	96
CTCTTACCGCC	58
TAGTGCCGGTC	364
GGTATCAAAAT	317
GTTTCACGTCC	476
GGCAGTTAGCT	670
CTCATTCGGCC	93
ATACGTAAGGA	100
AGTAATGCGGA	265
TTGAACGTTGG	406
CAAATCACGGA	181
CCGTTATACGC	462
TGACGAATTGC	1165
GCAAGTTTATC	1066
TGCGCGACAGT	165
ATCAGTATATG	25
CAGTGCCGGGC	121
ACATTCGTAAT	439
ACAAATAAGTC	98
CTTGCGTGACA	305
CGAATTGGTAC	2805
ACGCGTCGCGG	142
GCGCCGGTTAA	823
TGCGTCACGGT	847
GCGCTAGGGGG	645
TTCGGTATTTA	402
TTCCGGACTTG	144
CCGCTTGCGAC	3
GGCAATCGTAC	200
GCCTCGAAAGT	15
CAAGTTACGAA	397
TAGCCGTACGC	1
ACGATAACATC	371
TGATTAATTCC	1147
ACGTTGTTAGA	376
GCGTCGAAAAA	669
TAGCGAAGTTA	337
TAGGACGAATT	463
CCTATTCGTGG	156
CATCGGTGTCA	188
TTTGATCGGAT	313
GGGCTAATTAT	2089
TATTCGGAACA	274
CCTTGGAACCT	203
CTTAAGAAATA	1
CCGTGGACGTG	71
AGGACCCATGC	350
CGTGTTCAATA	623
ATTCGATGTAC	489
CTGTATCGACT	104
TGCGGCCAAGC	462
CGAGCTAACCG	1
TGCCGATAGAT	38
TACGTCACGGA	271
CGAACTCGCCT	696
AAGTTGTACGC	2
CATGGCTCGAC	7
CTCTTATGCGC	66
CGAACGTAAAG	260
ACGACGGTCCT	131
CAATAGATACT	394
CTTCGTTTCAT	1538
GCAACGACATG	561
TTTCGCATTCG	559
ATCGGGTAGAG	564
GGCGAGTAATC	579
TTGACTAACGG	471
GAAACTTAAGT	241
GGTAAGCGGTC	863
ACATCACGCTA	15
CCGAGAAACTT	244
TAGCGAATTAA	438
CCTTATAGATG	113
GACTAAACTCA	737
TGCGCGAAAGA	34
GTTCGTCACTT	1009
AACTGCGATAG	406
CCGAAAGTCGT	326
TAGTACGTAAG	57
TAGCGTAAAGA	77
GGGATCGAACA	205
ATTCCGAACGG	174
CGGATTGGTTC	44
GCATCGATATA	2
TTCGATTTACT	65
CACTTAGCCTA	127
GATTGAACCTT	238
AGTAGTAGCGA	17
AGCGCTGTGCT	803
GCATCGTCGTA	424
TTCGACTATGG	1444
GAGTACGAACG	259
CGAATAAAACA	29
GGGTAGCGAAA	17
ACTAATCCGCG	97
TGCATGTTCAA	495
AGAAAATATTC	845
ATTCTGACGAG	40
TTATAACGTAG	810
GAGATGGACGA	9
TTGTTAGCGTC	44
GACGTAGATGG	76
GCTAAAGCATG	1
TTTCGCTAACA	335
ACACGGGATCG	17
TAGCGTGCGGT	188
GACCTAGTCAA	229
AGTCGTTATGA	258
TAAACGACCGC	150
GGCAGTTATCG	196
TTGCCGGAGCT	569
GCGAATTGGCT	633
GCCCAATGCGT	222
TTAACGCCGTC	201
GATGCGAAGCG	30
GGTTTAGCGAG	141
GCCGATGTTTT	224
TACAAAATCGG	125
TATCCGAAATA	323
TAGCGCGAGGC	101
TAACGGGGCAC	174
CATTCGGCGAT	520
AATTGACGATA	285
CTACTATGCTA	247
TACACGTACAG	11
GATAGCGATAA	356
AACGGGCGTGC	39
GGGGACGCGGT	1
AAATAACGCGC	137
CTCACACGGAC	394
AGAGTATCCCG	98
AGTTCGATAAA	372
GTTTTAGCCAC	76
AGTACGAATTG	380
CTGGTAATTCG	1
ATGAGTACGCG	118
CTCGAACGACA	381
AGAATAAAAAC	71
AGCTTACAAAA	77
CCTAAAATCGA	175
TTGCGGATAGT	68
GCCGGGATAAA	116
CAGTATCGTTC	743
CTTGACGATTA	157
TTAACGCGAAA	392
ACGATCAATAT	128
CATAATCGTAA	137
CGATTGGAACA	396
TTAGACGCACT	73
CTTTCGGACCT	320
CCGGATTAATT	335
ACGGTATTTAT	970
GCTTCTTGATT	213
CGAAAATCGTC	228
CTGTTAGGTAC	372
GGGCTACGGAA	269
ACGAACTAAGA	33
ATAAGCCGGGC	33
CTCCGACTAAT	8
AGGCTGCGATA	730
GATTTACACGA	231
GAAACGACATG	330
ATTTTACGGTA	583
AAATTCCGTCG	102
ATTCGCTATAT	41
CATTGTTTAAT	113
TGTCTACGAGA	448
TTATCGTTATC	220
CGCTAATCAAC	134
GTCGGGTCATC	149
ATCTTGGTAAG	232
GTCTTGGAAGT	64
ACCGCAAGTAC	209
CAAGATATTTA	264
ATCGGAGTTTA	575
AGCCGTACCCG	382
ATCGGGCAAAT	163
CCGCATCGCAC	633
CGTAGATAGCA	243
ACTTATACGCT	42
TGGTAAGGACG	222
CGTAGCGCCGG	386
ATATCGATATT	690
CGTAACGTGCA	156
GATATTTTACC	294
CACCATGAGAA	291
CAGTTAGATCC	686
GGTAACAATTT	729
TTCAATTAAGA	25
GTTGTTTAGCT	283
CCGAATTCGTG	41
ATTGGTAAGGC	159
GACTATACGGC	577
AAGCATATACT	594
GGGATCGAAAT	730
GCCGGTTAGCG	7
CAGTATCGAGT	647
CTGCTTCGCCA	597
TTGACCCATCG	68
ATCGCGATCAA	1
TGCGTACTACA	454
GATCTCTTCGT	1
TTAAACGGCCT	1139
CCGCGTCGATT	129
ACATTCATCGC	190
CGATCGTCGGC	9
TTAATGAAGCG	1
TGCATGTCGTC	891
CAGTCGTTCGA	25
ACCTCATTAGT	536
TAGCGAGGATC	901
TGCGGTTACAA	328
TGCGACATAAC	1017
CGTCGCGCGAA	34
CCCTACGCACT	72
CCGTTAAGAGT	385
GAAATATACGG	388
GTCGGACGCGG	71
GGATCGGGATT	15
CTAATTCGTGT	406
CGCGCTAGGTT	116
AATACGCATTG	249
ACGTTCGTAAG	107
GTCTTGGTAAT	1
GCGTATCAGTT	27
GATCTCTCACG	73
AGGTTCGTCCG	160
GCGTAACGTTA	1
GGACGCGTCTG	108
ACCCTACGGCA	19
CGGTTGGATCG	1
CGGTAAGGTTA	289
CGGTTCGTACT	63
CCAGCGCTACA	73
GACGCCGTGAC	149
ACGATCGTGAA	560
CGTTAGGAGTT	142
GCCCGTTAGGA	2
GAAAGTCGAAA	45
ACTTAGACAAT	1
GAACTCGCGCT	61
ACGCGTATCGG	1
CACCGGCGTAA	96
CATTATGTCCC	2
ATTCGTTATAC	173
GGCGACAATTT	261
CGTTAACGGGA	240
CCCGAGTATCA	269
GCAACGGCTAA	271
AGACGAGCTAA	83
CACCCGTACGC	136
GCTTATGTCGA	378
GGTTGGAATGC	722
AAATTCTGGCC	212
CCGTAAACAAG	44
TGGTATTCGAC	833
GACGACCCATC	390
TAACGATAAGG	249
GTCAATACTAC	554
ATGGACGTGAG	74
GGAACTAGATT	292
ACACAGATACC	9
TGGGGTTAACT	482
AATCACGTCGC	162
TTTTGACGGAC	226
TACACCGATGA	237
TATGCTCGTTA	1027
TACGCTTGATT	145
CCTCGTTATAA	570
TAGTAGCGTGG	4
GTATAACGTGA	41
CTCGGCGAATT	805
GCTATCGGACG	127
GACCGTGACGG	260
GTACCCGACCA	884
TACGGTAACGC	1
GATCTCACGCG	72
AACTAAAAAGA	50
AGTCAACGTTG	203
GTAACGGTAGC	2
CGATCGGAAGT	83
ACATGCGCTAG	1
CAGTTATTAGA	129
CCTGCGATTTA	443
GTCTATTCTGT	2
ACATCAACTGA	296
CGATTAATCGG	483
CTAATTAAGAG	450
ACCGGTCATGG	254
TAAATACGTCA	1313
GACGAATAAAG	133
CTAACATCGGA	184
AAACTTACCTG	192
ACTCACGTTCG	79
TTGGACGGCAG	15
CGCAACGTGTT	292
GACATAGGTAG	265
GAGAAAACTAT	454
CCATCAACGCA	192
TATCTCGCGCA	247
ATAGGCGTATG	799
TGCGTACGTTA	496
GCGTAATCTTG	294
GAACTCATCGC	471
TATCGGGTTAG	65
TTCGCTGCGAA	283
AGGTGATCGTT	429
TACTTAGCGCG	101
CAAGTTGGATA	76
CCTGCGTAACT	595
GGTTCGATGTA	1
AAGGCAGTATA	857
ATCGCGAGTCA	171
CGATACCGCCT	487
CCGGTCAACGA	66
ATTCTGTTCCG	12
TGTGGACTTAT	356
GTATGTGGACT	95
AATCGAAATCA	2
CGGTTAGCCAC	1
GTTATACGTAT	7
CAACTATCTCG	245
GCCGAAATAAA	162
GACCGCTTGCA	216
CATCGGGTTCG	130
CAGTAATCACC	538
ACTCGGCGAAA	115
TAACAATTGCG	26
ACATTGTGGAC	1
CCAAGATCGTA	27
ACGGGCGTACA	698
GCGGAGTAGTC	184
ATCGGTGGACC	72
TAAGGAAAACC	2
GTAAAGGACGT	431
CTAACGCGACT	564
GTTGGTAATTC	614
AACGAAGTGTA	7
AGACCTCGGCA	287
TAATCGGGCGT	460
TTACACGTTGG	246
ACGCTTGGTGT	307
AGAAAACTATA	88
TAGCGAGAATA	85
ATTCCGGCGAG	1
TGGACTTAATT	134
ACTTATGTACC	208
AAAGTCGAGCC	108
AAGCGTCGCGT	226
GGCCAACAAGT	842
GCTGTATCGAG	333
CCTTACGAACG	226
AGTCGGCAATC	246
TATGAGACGTG	91
TTGGACGATGC	193
TAGGTTTCGGG	281
CCGAAAGGAAT	122
CATCGTCAAGT	748
ATACTAACCGC	2
ACTATGCGTAG	2
CCACGTCGGCT	268
GACATAACAAC	249
CCAATAAAGGA	64
TATGGACGAGC	494
CAAGTTAATCA	428
ACGCATCTAGC	594
CTTTGGAATTG	265
ACAGCGTGCGC	396
GTATCAACTGC	502
CCGAGTTGTTC	127
GGAACGTTAGA	74
GAAACGTACTG	130
ACGCCGGTCAT	105
CGTCGTACGTA	163
GAGTAAACGTT	554
AGCGTACTATA	54
ACCTCTTAGTA	731
CTAGATCGCGA	93
ACATTGAACGG	261
CCGTAAACTAA	766
GCCTAAAACAA	148
GGTATTTACGA	55
GTTGGTCGATT	66
GATCGGCGATC	96
CATAGTTACGA	52
CAAAGTCGAAG	79
GTATTTTAGCG	154
AAAACCGCTTA	288
GATGCGTGTTT	872
CTGGTTAAGGG	1
GCGACTATCGA	45
CCACGTAACAG	119
TAGATGCGAAT	178
CACCATTGACT	178
CTTCTATAGCT	400
CCGAAATCGTA	193
GATCGTCACCT	351
CGGCTTATGAC	274
TTACTTATGAA	55
GTCAAATAAAC	7
GGAATGCGACA	476
GACTATACCAA	408
GTTACGCAAGA	7
ACGTTACGTTG	339
CGTACCCGACT	135
GGAACGTTCGC	606
GATTTCGTGCT	280
CGATAGCGGTA	978
CTAATAAGCAT	1007
GCGTGACGACT	335
CAAGTCAATGG	113
GATCGCATAGA	931
ACGTACGCCGG	12
AACGCTTACCG	53
CCGACGAAGGT	76
ACCGATAAACT	133
TTTCGACTTGC	575
ATTACTTATGG	114
CGGAGCGAATA	469
CACATAGGTGA	101
GGTCAAGTATA	1305
CACAGATATGG	200
CATCACGCGAG	232
ACTCGTTATTC	155
TGATCGGAAGA	196
GATACTAAAAG	69
AAACGTATCTG	331
GACTTCGACAA	63
ACCGTGAATAA	116
GGTCATCGCGT	545
GGCATCGGTGG	737
CTTGTTTAACG	148
CTTCTTGGATC	65
AAGGTTCATCG	586
GCGTAGAAACA	682
CTATAATCGGC	110
CTATTCGTGAC	127
CTAAGCATGAG	361
TTAGCCGATGC	408
TACACGGTAAG	962
CTGGTTACACA	725
GGCGGTAAGAG	524
ACACGGAAGTG	287
AACTCATCACG	265
TTGCCGGTCAA	126
TAGCGCGATCC	24
ACTATGGGGTT	282
GGTGTAACGTC	313
GTCAATGGCGC	199
AGATAGCCAAG	138
ATGAGTACCGT	321
GAATCGTAGAG	159
TAATGAAACTC	6
CCTAGGTTCAA	167
GCTTTCGATTA	1
CTGGTATTGAC	117
AGTTCGTCGGG	167
TAAACACGGGA	239
ACTCGCTAAAG	78
AGCATTTCGGT	267
GTATATCGGCG	122
TAGCTAGGTTT	311
CACGTTTATGG	603
ACGTTCGTTCC	43
TGGCTTAGGCT	364
GTTCCAATGTG	754
TTCGGCGACCA	9
AGTAATCAAGG	217
GATTTCGTTTG	1
ATTTGGTCGGG	21
GCTAAACGAGC	117
CAACAACGCTC	56
GCAACTGGTAC	257
CGACCCGAAAT	253
AGCGTTCCAAT	780
TTATACTAAAG	119
AACGATAATCG	116
GACTATAAAGG	280
ATTGACATAAC	47
GATTACGGACA	142
CAAATAAAAGA	64
CAACAAGTTAT	150
ACTAGAAATAA	349
ACATAACCGCT	339
CGATGTTCGAA	81
CGCATAGATAC	252
TATCCGAACAT	73
TATAATCGTTT	229
CGGGTCATAAT	212
ATCACGATCGA	12
CCTTTACGAGA	316
TGGACGTGAAC	185
AGAGCTACTCC	276
AACGATCGGCT	344
TATGACCGGCG	83
CGAGTAACGGC	131
TTCCGACGTTT	143
GATCTATCATA	268
AGAACGATTGA	239
TGCGGCAAGTT	673
CGACGCGTAAG	88
GACCTCATTGT	152
GCAGGATATTT	347
CGCATAGGTTC	937
ACTTACGGCCA	198
CCGATGCGAAT	102
GGATGTACCCG	815
CCGGCTACCAA	240
ATTTACACAGA	155
GTCGTAGATAT	446
CATTCGTGTAC	309
CTTGATGAAAC	498
AGTAAAGAATC	2
TAGATGGACCC	610
ATCGGCGATAT	225
ACATAGTCAAG	118
TAACGTTAAGT	260
CAGTAGGTTAT	541
CGATGTAACAT	233
TGCTTCGTAGA	1
TTTATCGGAGC	258
CCATTAGGATA	54
TGATCAATGTC	46
CAGCCGCGTAA	37
CGAGATGTAGT	17
CCGTGATGACG	136
CAGCCGGTTGA	129
AGGCGTAATTC	79
GGTGAACGGTA	1022
GTTTCGTATCG	527
GCCAATGGCTT	662
CGCAAGTCGTA	48
GGATGACTACG	68
CCAATAGGCAG	410
GTCGTAACTAA	501
CGACGTAAAGG	54
TTAGCCGATGA	430
GGATTGCGTCA	507
GCTAACGCAAG	175
ATTTCGCGCGA	92
TAGACGAATTA	208
ACCAATGCGAT	1
TGTAGATGCTA	323
AGACGTCGAAG	121
AGCGATCGTTG	118
TAGTTAATTAC	306
CTCAGTTGATA	100
CTAAAGTTAGC	1375
GCCGTCGAACG	114
CATAAGTATAC	357
AGGACGGTGAA	196
TTATGAAGTTC	225
GTCTACGGCAT	224
CTATGCGATTC	300
AAGCGTTATGT	220
TAACTTAGGTC	5
ACGAGACCGTG	222
GGTATCGATTG	252
AATCGGACGAA	334
CGAATTATGAA	1072
ATTTTCGTAAA	20
GCTCGAGCGCG	30
ATGTAGTACAT	594
CCGCTGTAACG	67
GTTTGCGTCAA	508
AGCATCGCGAG	68
CAGTTGTTTGT	2666
ACTCACGTAAT	205
GTCGCAACGTA	115
AATCTTGGAAA	159
CATAGTATACG	58
GCTAATCGGCA	215
GTAGGTGGCCG	192
TTCGAGCACGT	3
ATTGAGGATCG	101
CTTCTTGGTAA	360
CCTATCATAGG	28
AGGTCGGGTAA	113
TAGCGGTTACC	767
AGCATTCGTGG	327
CCTAATAAGGA	235
GTCGAACTCTT	44
CGGGTTGAGGC	292
TACGTCGTTTG	1289
TTTCCGACACC	358
ACGCGCGATAA	152
GTCAATTGGTT	876
CTCGTGTGGAG	296
GCTAACGGTAA	45
GTTAGCGTAGC	234
GGTGCGGCAGT	639
CATTCATTGGA	36
GCCGCGTATCA	394
CACCAATGTAT	56
GTCTGACGCAA	1
TGTACCGGACT	48
TACGAGCATAC	1127
TGTAGTCAATC	314
CAAAGTGTAAA	636
ACTAACTAAGG	370
AATGCGGTAGT	126
ATGACTAATAA	180
TTGCGTGAACC	45
CCTCGTAGCTA	35
GACCGATAGTC	174
ACCAATTGAAC	439
CACGTCGACGT	87
CAAACAGATAC	442
GCTCACGAGAC	252
ATCGAGTAATT	115
AAGTTCGAGCC	173
CCGTTAGATAA	299
GTTGAACGTAC	320
ACACGCTTATC	12
ACATCGTTCGT	2
TGTTATTCCGG	184
ACCATTAGACA	99
GACGCCGTAAC	138
ATCGTGCGAAC	370
ACCCGTTGGTT	130
GCGTGCGGATA	79
AGCGTTTCTTG	16
TGCATATGGCT	811
GTATTGCCGGT	312
TTGTTCGCATA	643
AGTATACCAAG	38
GTCATCGAGTT	691
AATCTTTTCTG	53
AGTTGATAGCG	227
GACGTCGTGCG	76
AGCGTCGAACG	175
GGCGATCTCTT	135
ATGCGAACGTG	667
AAAGTTAATCG	158
GGTGTAAAGTC	106
CGTATCGGCAT	695
CTCATCAAGCG	22
CGACTTACGTC	72
GCGAGACCGGT	553
GCGTGACGAGG	1344
CTCATACGTCA	194
CGAACGTACAT	281
ATTGGTAGCGT	653
GCCGCAAGATA	35
CGCCAATAAGA	419
CGAATTGGTTG	379
AAAGTATCCGT	50
ATCTCACGAAG	39
GACGGACCTGA	303
AAGACCGAATA	1243
CGACATAAAGC	627
TTCCGGTCATA	123
CATAAGTGTAA	1
ATGGTAAGCAA	2
GAAAGTTATCG	663
TTGGTAACGAT	91
AGATAACAAAA	465
AGGAAACGTAT	294
ATTCATATGCC	160
GCAAACAATTT	775
CTAGGTTTCGT	500
ACGCGAAGCGT	7
CCGAATAAGTA	59
CCATTAGGACC	698
GGGAGTAATCC	347
AGCATTTAGTA	746
GACTACGCATC	68
ACTAAAGATTT	8
GCATCGATGAC	174
GATTCGTTCCG	448
GCAGTAACAGC	468
AATTTCGGACT	605
GGTCGTCACCC	88
TTTACTAAGGG	551
CGTCAAAGTAC	234
GCGTACGCGAC	189
CGGTCATGTCG	199
TTGACCGACAG	177
GATCACGAGCC	105
TAGAACGGCAT	3
AACACGCGGTT	21
CTATAGATGTA	122
GTGCGATCGTG	43
CAACCGTATCG	331
GACGTTAGGAG	12
CGTTAGGTAAA	446
TGGATTGGTTC	337
GCGATAACAGC	16
CAGTTGATACC	297
GTCTACGAGGT	86
CTCGTAGATAA	2
AGCCTTACGGT	290
CGGGTATCGCA	797
CGGAACGATGT	548
CACCGGTTGCA	1143
AGCACGTTTCA	32
GGCGGTTCACT	686
CTTCGATTCTA	375
ACTCGTGGACT	241
CTTCATCTAGC	986
CCAGACGCTTA	15
ACCGATCGAAC	242
TTTCGCGAGCG	165
CAGCCGCTCGT	1
GAGTAGTCAAG	465
AGCGACTGGTA	22
CGAACGATGTT	409
CGAATGCGAAA	163
GTCGGAGTATA	9
CCGACCGCCGT	12
GCGCGGTAAGG	11
AAAAGATAGCA	137
GTCGCATGCGA	74
GGTAAAGGACG	1
AGCGATTACGT	257
CTAGAATAACG	19
TTCGTCGCATA	87
GCAGTTACGGG	1212
TACTTATGCGT	40
GCGATAAGGAC	636
CTCGATTCGCA	301
GTCCGTCGGCA	35
CCGACATAACG	205
ACATCGGTAGT	265
TTCATTCGGGC	161
CGCAAGATCGA	30
CGGGATATACT	451
GGTTGGGCACC	41
TTTCGTGACGG	289
TAGGATAAGTC	628
AACATCGGCAC	4
GTACCGTTATG	1
CGTTACGTCAC	331
AAAGTCATTGT	328
TACTAATAGGC	206
TGGAATTATCG	201
ATGATGACCGT	709
AAGTCATAACC	922
TTGTCGTGAAT	1
GTCGTTCGTAG	359
TACGAACGTAC	331
GACTATATCTC	739
ACTTTCGAACT	86
GCCCAATAAAC	26
GTATCGAGTCA	216
GCGGCATCGGC	55
TGCGCGAAGTG	134
TACTATAGCGG	4
CTGAACGATCA	383
TAGTAGCGAAC	2
TTTTCGATGAA	109
ATATCGACGTT	224
CCCGAGAAACT	13
CATTGGGCATC	270
GCTGAACGTCC	927
CTAGGTTCGTG	487
GACCGTTCGCG	102
ATGCTTCTGTA	529
CTATCGGATAT	849
AAATTCCGGGA	37
CGGAATTCCGT	302
ATCCGACAAAA	277
AGTCATCTAGC	85
AATCCGGACCC	45
GGGCAAATCGA	224
ACGCGCGAATA	198
AGTAATCAAGT	101
TAGCGAATCGG	154
CGTGCGAACCT	390
TTCGTGATCGC	252
GTAACAGATTC	706
ATTATGACGCC	204
GCGGCGATACA	31
TACGCGACAAT	2
GGGAGTATCTG	174
CTACTCGCGAA	153
CTGACGCATTG	603
AGCGTTATGTG	581
GGTTCGTTAAT	88
TAGATAGCGCT	108
GTGCGGTATCA	727
GTATAAGTACC	507
TTGGACCCATC	921
GTAAACGTTGT	936
CCTATAAGAGC	214
CCTATCGGACT	451
CTTATAATCGC	1048
TATCGTTAGGG	373
GCGGGTGTACC	270
GTAAACTCGGA	517
CGAACGCTAAT	22
GGATGTAAACG	400
TACTCGTCTAC	49
AAGTTCGTACC	353
TAAAGCAATCC	263
CTAGTAGTCGG	4
ATTGGATAGTC	63
TTAGCGACACT	36
CGATATGCTAC	95
CTTATGTCGGA	297
ATGAGAAAATC	80
GGCTAATGAAG	328
TATCTCGAGGC	168
TTTCATTAGGA	708
AGCCGTACTAT	600
GGCCGTAGTAA	412
CTTTAACTTGC	246
CGGGAGTTTGG	438
TGATAGATTCG	89
CGGTTAGACGT	119
CGGTGATCGTA	5
ATAACGAGGAG	10
AATAGTTCGTA	834
GATGTGGGCTT	132
CTGTGCGAATC	592
TACGGAATTAT	285
CTGCATCAATG	64
AGTATCGTAAA	49
CCGGTATTGAG	242
AGGACGTTGTA	165
TTGGTACATTT	243
ATCTGCCGATA	287
TGCGGTAAGAG	406
TGGCTCGTGGA	692
GGATTATTCGG	525
ATGCGGTTGAG	152
TTGATAGTCGT	357
TGCTATCGACA	136
GAGCTACTCGC	65
CGTCGGATGGA	726
TATTCCGCGTC	398
GAATTCTGTTC	151
GTACTAAACTC	531
GCCTTACGAGA	151
GACTAATTTAC	58
ATTTCGGTAAA	827
ACATTGTTAGC	8
CATTACGGCTA	20
GGCACCAATTA	3
ATAGATACTTA	5
TTCGATTCTGG	39
GTAACGTCGAT	1024
GATTTCGATGC	190
AGCATGCGGCG	56
GTGTCGATTGT	560
CGAAGCGTACA	850
AATCGCGATAT	190
TATTTAGCCGA	195
TTGCGGTCAAG	104
GTACGTTACAA	389
AGTCCGTGAGC	120
AAGGACCTGAA	157
CAGATCGTGTG	16
AACGCATCGGC	127
ACCAGTAGTCG	161
GCCAATATACG	528
CGACCCGTGGC	413
AGGTGTATGGC	310
GCCGTAAGTAA	115
GTACGCGACAT	78
GTCAATAGTGC	2
GACTGCGAAGG	318
CCGGTATTCCT	103
TAGTCAATGGC	585
GATTGCGGAGA	1
CTATCGAACGT	27
GTGAATCGTGA	561
GACTGCGATCA	235
AAGACGTTCGT	472
CGGACGCGATC	31
GCTGTTCACGA	1
GGAAAATATAC	159
AACTTGCGAAA	95
TTAATCATACG	1
GCTCTCACGGC	48
CAAGATAGTAG	311
CGACATAGGCC	184
TTATCGAACGA	186
GTTAACGCTAG	290
GGATCTCGAAC	1
CTTATAACCGC	150
ACGGTAACTAG	94
AGATATTTGTC	111
GGCGGTGAATC	618
CTTACCGTACT	352
GAATCTTGATA	97
TACCGCATCGT	87
ATCAATAGTAA	339
TTTCACGGGGT	502
ACTCGGATTAC	445
AGGACGGAAGT	2
TAGTTAACGCA	109
ACTCGTTAGAT	588
AGTATCGCGAC	522
AGTCATTACTT	41
AAGAGTAAAGC	359
AGGCGAATGGG	338
CGAGGAGTAAT	466
TTGATTACCGT	724
CTAACTTGCAA	65
CTCGATTACTT	530
GGCAAACTATA	28
GCAGTAACAAT	321
AACTCATCGTT	177
CTGGTATGTGG	290
CACAATTGGTA	240
ACCGAACCTAG	256
GGAATTCGCAA	525
CGCAACTATCG	2
TTACGTGGTGG	520
ATCGACTACGA	96
CGACTACCGGA	1
AACTCGGAACG	132
ATTGCGATCGC	72
TAAATCGCGAC	12
TGGATTACGGG	321
TATGACGGCTG	321
CAATGCGAAGA	205
CCGTAGCGGGA	196
ATTTTCGGTTC	434
AGAATCGATAG	414
TGCTATCTGCC	206
GGGTTCGAGCC	197
CAATCCGGCTG	575
GTAACGAGGAG	44
TACCGGCAAGA	284
CGGAGTCAATA	136
CTAATTATGTG	86
GCTTAGCGCCT	499
TTAACGGGCAA	589
ATTGGACTCGT	486
GGATCTCGCTG	85
CGCGATTCGGT	1
ACAAGTATAAC	283
AGAACGAACTA	68
CGCGCGGTATG	186
AGATCGGACCT	82
GATTACCGTCA	120
ATTCGGAATAA	103
ATAATCGGCGG	231
AGGACGCGGTG	3
ATCAACTAGGG	367
CCATGGCTCTT	20
TAGCGCGAAGC	196
AATCAACGAAC	369
TATCGCGATAC	284
GCCGCTCGTTA	46
TAATTCGTCGC	334
TTATACGGGGC	839
GGGTTCGTATG	1360
ATCTCTCGTAG	125
GGATAGCTTGA	289
TAAGCGTTCCA	1695
GCCGATAAGTT	353
TTAGCGCGACA	316
GGCAGTATCCG	500
CATCGAAGTGA	611
GGTATCGTGGT	210
TACCGGTTCGA	472
AACGGCGATCC	258
ACGGTCATTGT	75
ACGATAAAATC	44
CCCGTACGCCG	165
TACCCGAGACG	292
GAGTACAATTA	591
GTAGTAGCCGT	538
TGGTTACGGCA	211
ATCGAACGAAA	283
CTATCATAGAT	238
GGTTGAACGTC	446
CAACCGAATCG	39
TTACGGGCATC	28
TATAGGTTACC	168
CCGACGCATTC	249
CGACGAAAAAT	265
CTTATTCGGTA	290
CTAAAACGTAG	236
GGTCGACGTGT	163
CCGTCAATTTC	85
CTTGTACCTGG	339
GTAAGTAACTA	487
GATAGCAAGTT	616
CTTCGTAAAGT	385
GGTCGATAGTG	70
TTTACGCATTG	282
CCGGTAACGAT	465
TGGTAGTCGCA	643
CGTTTCATTAG	479
CAATAACGGGG	155
GGTTCGATTAT	399
ACTTTCGCGTA	118
CGAAGTTGATG	161
CTTACGAATGC	180
AGAAATCAATT	766
ATAGATTCTAA	101
GCGAGCGATTT	156
CATAAGTTTGT	145
GAGAGTACGTT	386
ATAGCAAGTTG	626
ACCAATTGGGC	454
TTTATTAATGC	495
GGCTTGGATGT	487
CAAGCCGGTCA	240
TGCGGCGTGAG	239
GTGTATCGATA	200
CTCTCGTTATT	299
CTAGTCATGTC	612
ACGTTATAGAG	92
ACCGTAAAGAT	28
GTACTTAAGGT	3
AAAACGTCAAA	663
GATTGGTCAAT	114
CTGCGATTAGC	211
CACGTCGCGCT	81
CTGGTAACGCA	348
CGCGCGGTAAA	153
CTTATTAGGAC	33
GCATTTAACGT	79
ACTTATACGGT	65
ATTTTAACGCC	340
GGCGTAGCGAT	267
AATATACGTGC	12
CAAGCCGTCAC	743
ACCAGTAGAAT	62
AGGCGTGTACT	5
TAGTAAACTAA	176
CGCATCGACTG	20
GCCGGTTATGC	458
CGATAACGCAC	203
AGGGACGTGTG	639
GGTATCGGGCG	182
CTTCAGCCGCG	51
AATTTCGAATC	126
ATTGAACATAT	96
GTAATTTCGCA	312
GGCGATAGCTT	197
ACACGCGACTG	40
TAGTCGGAATA	1
GTCGCATTCTA	524
AAGTCCGACCG	143
GATTTCGCATC	8
CTGCATCACCT	337
CTTTGGTGTAC	33
ACAGATTCGGG	6
TTGCCCAATGA	16
GCTTAGATTAG	1
CACTTATTACG	83
ATTGTTTTACC	858
GACGAATTGGT	6
CCAATGTATGG	648
ACGGACCTGAC	152
AGGATCTATAA	25
ATTCATTCGTC	49
TTTGATCATGG	8
GGTACATTACC	1
CCGAAAAAATC	40
ATGGTATCTGC	220
CCCTTTTCACG	95
AGAAATAACAG	17
ACTACGGCGTA	1
GTAGTCAATGA	274
TGGTTACGCCA	40
CATTGAGGAGT	923
TGAGAAACGAA	421
GATTTAACCGA	158
TTAGCCGGCAA	404
GACCCATCACC	132
AACATCGGATT	108
CTAAGCGTAGC	319
CCACTTAGGAT	796
GTTCGTTAGGA	477
CGGGAGTAGAG	284
CACTTATAGGC	70
AATGCGATTTA	58
GACTCGTTGGT	146
CATTATCCGGA	58
GCTTACTACGG	68
TATAACCGTCA	1
CCCGTGGTAGT	85
CGTACGCAATC	382
CGACGCTCGCG	2
CTGACAATTAC	953
CTGTAACGACG	185
GAGACCTCGGC	233
GGCAAGTACAA	447
GGGGACGCATT	277
TTAACGATACC	99
GGCATCGGCGG	2
CGGACCTATAA	240
ATGATCGACTA	190
GACCCATCGGT	730
GGTAGCTTATA	485
TGAGACGTGAC	672
GTCGCATATGG	1
TGGTTCGAAGC	145
AATTGCGGTAT	51
AGCATTGCGGT	146
AGGTGTCGGAA	114
ATGCGTCTGGT	508
GTAGAAATTCC	590
GGGCTTGACCG	426
CGTAATCGGCG	121
AGGTAAGCCGA	169
GCGAACTCGGA	75
TTAATCCGGCA	107
TGAGTAACAAA	49
ACGCGCGAGTA	63
GCCTCGTTTCA	178
AATCTTAGGTG	48
CTTCAACTGGG	253
CTAACAGATAC	431
CCTATGGTGGT	74
ATATCAAATCG	315
CCATAATCTTG	809
CTTGACGGAAT	25
GTTGCAAGTCA	266
GTGTTCAATGA	316
GGCTAGGTGGC	1216
TATTCTGTTTT	1130
CCTTATGCTAC	491
TGTACTAACGG	63
ATTAATTCGCA	220
AACATCAATGC	273
CGACTTATCGG	40
ATCGCGCTACG	172
GGGACGAAATG	119
AGACCTCATTA	1454
CCATAAGAAAC	351
TTATGTCGAGG	562
ATAGGTAAGCA	430
GGCGAGTCAAC	529
CTGACGATTCC	141
CTCGCTCGACT	19
CCATCGATTAT	151
GATTGACGACT	248
CTGCCGAAAAT	149
CCCTAGGTGTC	540
CATGACGAAGT	1
GCGCGACTTCG	14
CCTAGCGTTTA	294
GTGGACCATTA	39
CTCATCGGTGT	84
TTGACATAAAC	152
GGAGCTAGGTC	277
ACGATTGGTTG	273
AGCTTATCGGC	217
CTCATTGTACT	332
CGACGACTGGT	1287
CGTTTAACTTA	244
CTTAGCGAGGC	227
GCGGGATCGGT	227
TTCAACGTGAG	338
TGTGCGGTGGA	538
TAATTAATCGG	397
GTATCGAAATT	183
TTACTACGGTA	390
CGCTATAGCAG	6
CAATTACGCTG	432
GTGACGCATGT	287
CGCAGTTAATT	394
CGGCGTAGATA	389
CTCTGGTTAAG	340
TAAAACACGAA	644
ATACGGACCAT	932
CGGTAGCGAGG	634
AACCGAATAAG	124
AATTACTCGTC	217
CCGATATGGGA	4
AGGTCGAGTCA	1
AAATGCGTGGT	1
CGTGTTTTACC	74
CTCGCGAGTTG	160
GTATCAAACTT	815
GGCGTACCCGG	490
TTCGGGCATGT	170
TTAACTAACGC	2
GATAAACTCTA	128
CAAATTCTCGC	99
GCATTGATACC	642
ATGCGTGTTGC	418
ATCGCGATTAG	73
GGAATTCCGGC	354
TGCTTGTTCAC	324
ATGCGGTTGGT	106
CCTAAAGTTTG	171
GAATCGTACGT	487
CGACGCATAGA	126
GAACTATAGGT	207
ACCGAAATCAA	197
ACGACGAACTA	22
TTATCGCATCC	363
CCATCAAGTAT	205
TTCGTCTCGAT	221
CGTAGCGATCG	172
GTATCGATAAC	207
ATAATCTTTGG	239
TATAACGACAA	323
CGGCCATCAAG	41
GCAGTTATGAG	752
AGTCGGCCAAT	224
GGTAACTATAC	563
GGATTCGGAAT	1147
CAGTACATTCG	188
TGCGGGTAGAA	9
GCAATCGCGCA	423
GTATTTCGAAC	1146
ACGCCGTCACG	78
TGCGAAGCGCT	669
TGATAGCGCCG	93
ATCGGCGTGTA	195
ATAGCAGTTAG	1
TGGACGAATCA	75
CGAATTGAACA	36
GTTGCGGATGA	174
CGGCAGTTATT	109
ATTTCGTCAAA	235
CTGCCGGTAAG	711
GGAGCGGTGTA	44
GACTAACATGT	178
TAATTACGTGG	75
CGGGTAAACAG	73
CGAATCGGTGT	55
TTACGTGTTTT	627
CTTGGATCGTC	123
GCTTACGTATG	151
GTTATGGACCT	351
AGATCGAAGTT	1
GCATTCGATAC	566
ACAAGATTGTT	50
CACGTTAAGAG	469
GTACCGTTGGG	248
CTAGTCGCGTA	198
TAATTCGTTCC	367
CGGGTCATTAA	54
CCCGACTTACG	1
CTCGCTGTTTA	507
ACCGAATAAAA	75
TACACGGTAAT	304
GAAACTCGGCA	16
GTTCATACGGC	244
ATGCGGGGTTC	260
CGCATCGATGT	96
GATTCGTGTTA	41
GCGCTGCGACT	413
TGAAACGTTTA	463
GCTTGGTTGAG	90
GACATATAGCC	335
TGGTCGTAACT	346
CAGTATATGGG	176
ATTATCGAAGT	37
GACGATATAGG	297
GGTTCAATTAA	716
TACAAAAGAAT	304
TGAAACGTTTG	89
GGGATCGAGCG	47
GTAGCCGATAA	81
GGCGATAGTTC	28
ACTAGATACCG	180
TGCTCGCTAAC	62
TGTACCCGTCA	486
CGTTATAAAGA	150
ACGCATACCGT	36
CTCGTACCCGT	597
TAGGATCGGAA	334
TGTTCAAATAC	611
ACGTCAGCTAG	170
GTTGCGTAGTC	822
CCGGATTACGT	359
GGTTACCGCCC	159
TATTCTACGCG	23
TATCGGTTCCG	9
TATAACCGCTC	74
GGGTCAAATAA	201
ACTCGGAACGA	1
CCGTAAAGTAT	124
AGCATTGTGGC	2
AGCCGACATAT	204
GTCGGGTTGGA	2
AATGAAGTTCC	692
AAGCCGGCGTA	191
GAAACGACAAT	423
GCCGCTGTACT	365
GTTCGAAAAAA	489
GGGTGTACGTC	1140
TAACTATGGTT	75
CCGGCTACACC	289
CTACGGCGAAG	114
GAAGCTGAACC	546
TATTCGGGTGT	1
ATACGAATCGT	142
GCGCTAAGCGT	1022
TTGACGACTAT	538
CAAGTACCGGA	233
TATGCTACACC	617
AACTATATCAG	10
AATCGTGTTAG	149
TTACTAACGAG	166
GAAAAACCGTG	722
GGATAAAGGCA	8
GAGGATATTTC	17
TACCGCTCTTC	28
GTTTAATCGTA	1
CTGGTCGGGCA	315
CGTATCGGCAA	1
ATTACTCGTAA	4
AAAGATAAACT	122
CCCTCGGCTAC	20
TTACGGCACCT	1
TATCGCGATTA	168
GCCGTAAAGAT	39
CGATCGCTAGG	32
CCCAGTAACTT	542
AAATCGAGTCC	365
TTCTACGCCAA	55
TAACGCGGTAC	233
GGTTATAAACA	532
TAGCTACACAG	5
ATCGCGTAGAA	550
CGAATCTTTGT	3
CAGCTAACATC	701
TTCGAACGGTA	763
GCGTACCCGAG	528
GTAGCCGACCG	73
GCCAATAGCGT	295
GATATTTCGAT	435
AAAACGATGAC	345
ATAAACGTACT	252
GTGAGCGATAA	502
GGCATGAGACC	46
GTTGGTCGACT	237
CTCACACGGCT	119
AATTATGACGA	220
GGCTAAGCAAG	73
CCGGACGTCCT	1011
AGGTAATTTGC	134
ACATTCGTACG	77
TTTACGTCAAC	63
AACGGCGATAG	130
CACCCGTCGGC	61
TTATAGGCTAC	15
AATCGGAAATA	140
CAGCCGACTGA	580
ATTCGCGTCGC	84
GGGTTCCAATA	98
GTAAACGTACT	16
GATAGCGCGAA	461
GGGACGCTTGT	507
AAGCCGGTTAG	377
GCTACCGGCAT	299
ACAGCGTGGTG	64
GGAGTTGTTCG	5
CAGGTAGCCGT	279
GATTCCGGGCA	103
CGAATCGGGGC	10
AATTACGTAGT	309
CATTTAACGAA	282
AATATTCTGTA	499
GAAATGGACTC	367
AGAAACGTAGT	174
CGTCGCATCAC	67
ATCGTTATGTC	947
TGCGTCGCACT	178
GTTCAACGATC	1
AGAACGCTAGG	33
GTAATCGGCGT	115
CACGTTCGCAC	177
CCCGTACGAGC	278
GTAGCCGGATG	439
GCCAATAGCGG	272
CACGAGCTACG	210
AAACAAAGTAA	343
TTAGACGAGCC	491
AAGGACGCATG	69
CGTTAACGGTC	212
ATCGTCGACAA	386
TAAATCGTTGT	172
ATTGGAACGGT	381
GCGAGTTGGGA	58
ATCCGCGTCAA	178
GGAGCCTAAAA	1
TAACCGTAACT	277
GTTCACGAATC	294
GGTTCGTTTAT	265
CATTGGTATTT	143
AGTACGAGATA	356
CTACCGTGATG	474
CTGAACGGGAA	1409
GACGTCGCGAG	119
ATTAGGTTCGA	59
TTCGTCGATGT	870
CATTCGAATCG	44
ATCAATTGCCC	38
TGGGCTTAGAT	350
TGGAAACAGCT	184
CGCTCGTCGAT	4
GGACGATCGAC	1
CCCGATAAGTC	753
CATAGTGAATC	200
CCGGGATCGAT	1
ACGGGATATTT	147
GACCGGACCAT	18
ACGTCGTACTT	45
ATTCGCTAGGG	63
TAGCCGACGAT	248
TGGATGACGGA	280
GCCGTGGACGC	332
GCGCGACTGGG	98
CCGTGGACCTA	420
GTCGGAACGCA	238
ATTATTCGAAT	25
GTCTACGGTAG	58
GGACGCGATAA	315
GCCGACGCGTC	4
CGTAGAATCGG	19
TGGTTCGCATA	1159
ATTTGCGAAAG	488
ATGATCGCGGT	551
ATCTATCTAGG	113
TTCAACGTGCA	133
CCCTAGCGCCT	350
CTAGAAAACAA	255
AGTAGAATCAA	745
GGATGTATTTC	183
TTACGCACGCT	6
CTATCTCTCGC	255
GTCAACGACCG	34
TATTCTATGGC	1017
GTGGTAACATG	415
ATCGTACGAAG	1
CCGACCCGTGA	92
TAGTCGGCCAT	1444
CTGCGTAAGTT	226
ACAACGCTGTG	87
GTTATAGCGTC	749
ACGCATGTCGT	934
GTGTACCGTTG	247
CGGACGTAAGT	24
GATCGCATAGG	224
CGTGGTGTAGA	393
AATAGGTTCCA	564
TATATCGGCAT	59
CAATCACGATC	248
AATGCGGTGCG	52
GCCAACAATTG	1
AGACGCGACTT	40
GCAGCGGGTAA	224
CGCTTACTCGC	6
CGGGATTCTAA	66
AACGCGCTGTT	355
CGTCCGCGTCA	268
CATCGTCGGAT	1311
GTTAAGTATCA	433
GTTAGCTAAGG	125
TTCGGATGTAT	2261
AGCAGTAAAGG	337
CATTAGATAGA	224
ACCGCTTGCGC	213
AGATGTACGTG	363
AGGTTAGATCG	222
AGTCGGACGGT	751
AAAGTCGGCGG	141
CTGCATATAGG	60
ACATCAACGCC	206
GCTAATTACTA	260
GCTAAGCCGAT	152
TGGCATCGTGA	59
GAAACGGCGTG	78
GCAAGTTAGGA	44
TAAGCGCGGTA	23
AGCGTCAAGTC	177
ACCGACGGTGG	477
GTCGGAACCTA	184
GGGGATTGATC	752
AGCTAACAGCT	1550
ACGATCGTGTG	57
GTATGGTAATC	637
GAACGAAAGTA	492
AAGGTTATAGC	191
CTAGCGGTTAA	83
GAGTCATGTTG	205
CTACGAAGTGT	156
CCGGATTCGCT	117
ACGCGTACAAA	352
TGAATCTTATC	376
CGGATAAAAAC	420
CTACTAAGCGT	214
CTTGAGGAGTT	113
GCCGTACGCTT	496
GATTGCGATTT	381
GACGTACCTGG	44
TGGACTTAGAT	724
GCGGATAGATA	321
TAGTCGCAACG	321
CTATGCGTGAC	21
ATCCGAATCGC	433
CCATCGAAAGT	549
TTTTCGACGAA	216
ACGCTTAGTAA	113
AGACCGCAATC	261
TGCTACTATGG	572
CGGATTCCGCG	47
AGCAACTAAGC	45
GGAGCTAACAA	57
GTTTCGCCAAC	19
CGGCTACGAAT	303
CATTCGGATTC	173
CAACGTCGATG	990
ATGCGGCACCA	179
CCCTCGAATTA	432
TAACGGGCGTG	269
ATCAATCGTTT	540
GATTCGACGTT	418
CCTAGTCGTGA	468
TTGGACCTAGA	482
TTGGATAAGCA	254
GCCTGCGTACT	557
AGCGATTGGGT	1007
GTTACCGCTCG	3
GAAATACTACC	3
TGGAGCTACGA	98
GTGGTAAGCAG	109
CCTCTCGCGAC	44
CTTCTTGATAC	1034
TTCGCAATCCA	851
GCATCGGAAAA	609
TTCACGCTAGG	116
TACACCACGTC	1055
TGTGACCGAAC	988
GATCGCATATA	118
GCACGCTTACT	665
CTCTCGACGGT	9
TGCGGACGCAT	366
TTTGTCGTTAC	169
CTTTTGGAACG	231
CTCTCGCTACT	270
GATGTAACGGC	147
TTCTATAGGTC	363
GTTATACGTGG	18
AAGTTATGACG	84
CACACGGTATT	407
GTTTAAATAAC	436
AGCATGAGTAA	367
CGTGTAGGTGG	612
CAGCGTATCAG	400
GAGCGACATAA	124
CTAAAGTTAAT	461
GCGGGTCATTG	519
ACGAATGGCGC	241
GGAACTAAAGG	194
CTGCCGGCGAG	364
CAAATAAGTCG	460
CTCACGATAGC	196
GTCCATAGTGA	836
CTTCTATCGAA	135
ATGTTTAACCG	143
GATCGCGTAAG	57
ACATCGGTATC	275
GGCGAGCGGTA	562
GTGCCGGAGAT	14
TGGTCGAAATG	75
GCACGTTTAGT	699
ACGTGCGGCAC	40
AACGCAATCCG	328
AGTAATCCCGC	241
GGCCAATGAAG	157
TTTACGAATAA	598
ACGCATTCTGG	211
GGATGACGAAT	586
CTAGCGAGTCA	145
ACGATCTCACG	10
GTCGCGGTATC	386
TAAGTTACACC	202
GGGCTAAAGTC	308
GAAACTATATC	244
GAGCTAACAAG	656
TTAGGTCTGTG	28
ACTGGCGCAAC	55
GGGTAAGTCGG	1039
ACGATGAAGTG	60
GGAAGTGTAAC	593
AGAAATCGCGT	1033
CTGACAAAAGG	309
CACATCGTACC	528
AGATAGCACGT	300
CATGCGTGCGC	302
TTTAGCTACGG	446
GACGAAATCGA	34
CGAACGTGCGG	1
CGCTCGCTTAT	1
GCGGGTTGAAC	13
CGCTTATAAGA	110
AGTTCGCGACT	95
AGCTCTTATGA	4
GGGATTGGTCG	391
CGGTATTGACT	866
CGGACGGCAGT	1
AGGAGTCATTG	306
CTATCTATGGG	60
TAATAACATGT	588
ACTAATAGTGA	521
GGATGACGATT	269
GTAAACTAATC	173
GTCATACGCAC	245
GTAGCTAAATC	118
GAATAAGTATC	878
TATATGCGGAC	274
GTAGAACGAAG	210
GCAACGTACAA	298
TTTCGGAATGC	324
TTTCATCGCTC	75
GCGTAAACGAC	178
GTATACTTATA	128
TACTACACGAT	679
GGCTAAGGTGG	716
AGGTCGGAGTT	73
TGACGCAAGTC	1
TAATTTATGCG	55
TGAAACGTACT	1344
TAGTCGGCTAG	497
AGGAGTACCGT	1015
TTCGCCACCAA	337
GGGGTTCAAAG	55
ATTGCGGCATC	95
CCGTTCCGGGA	14
CGACCGGATGA	11
CTAGATGGCGC	139
GAGATGTACGA	170
CCGCCGGAGAT	179
CTTTCCGACAC	198
TATTAATCGGG	8
TTTTACGTTAC	599
GAGTTTGTCTA	491
GTTACGGACGC	93
CTGCCGAATCG	676
AGGATCGGTTC	1164
GAATCGTAAAC	23
GAGCGCTACGC	383
CAAATTGGCTT	92
GCGCGATAACG	67
GCTTACGTCAA	90
ATCGTTGGTTA	1
ACGCTCGTTAT	35
AGTATCGTTAC	182
GTTAGCGTCTC	201
ACCTATTCGCG	16
CCGCTTACGTA	1
GAGAAATAACG	896
CGTAGTATCTA	264
CGGGTTATCGG	672
CTTCATTCTGG	382
ACGGGGCGTAT	1
CCTCATCTAGC	1
CAACGGTAGTC	49
GCTCTCGAACC	235
TTTACGGCGAT	452
TTCCTATACGT	379
AGTCAATAACC	200
GTAAGTCGCGT	3
CCGACGATCGA	133
GGTAGTATCGG	638
TGGAACTAGAA	130
GGCGGTGATAC	260
ATATTCGCTAG	524
GGAGACGAAAT	1320
ATGCTCACGAT	96
ATCGCGTCGAC	188
ACTCGTGTAAA	212
TACCGGTTAAG	42
TGTCGTTACCG	168
ACGACCGATGA	193
AATAGCTAATA	82
TTTCGGCACGT	177
AAAGTCAAGTC	135
TGGCATGTCCG	78
AGTTCCGACCA	2
ATAGTTAAGGC	132
ATTTGTCGAGG	49
ATAATCGAACT	151
TACAAAATCGC	306
CGAGTAGTAAC	205
ACCGGCTTAGG	532
TTAACCGCAAT	27
CGTAAAGCAAG	144
CTTTTTCACGC	572
TGGATCGAGTT	230
AGGATCGTAAC	2
TTAAAACTTGC	7
CGTGGTCGAGT	389
TTATACGCTGT	318
GATACCGTGAG	330
AAGCAGTTACA	98
AAATCGGAAAC	91
AAGCTGTTATG	675
GTGCGAAAGGC	22
CGGTTATGGCT	914
AAGAAACCGTC	1
TGTCGTTATAA	1
ACCGCATGCTT	583
TTCGCAACTGA	474
AGATAGTCAAG	78
CTCAGTAGAAA	970
ATGATAGCTTG	917
GGAAATCACCC	356
GATTGCGGTCA	183
ATTGACCGGCA	109
TACATTGTGGC	185
AACTCGTCAAC	205
ATGTAGATGCA	206
ACTCGTAAGTT	845
CGCCGTAGATC	14
GACCGAAGTGC	54
TTGCGGTGATC	785
TGGTCGGCTTA	1
TGATCGCATTC	685
TGTCGGACTTG	262
TATTCTATACG	97
ATATGGCGCTG	226
ACATTCATATG	184
CCGTAAGCGGG	83
TGTGCGACCAT	458
CCATGCGGTTG	237
TGAACGTCGCA	390
TAAAACAACTG	39
AGACGCTAATT	122
GTTCGACGCAC	80
AAGTTATTACT	1049
GTCTTCGTATC	1
TAGGCGAGAAA	327
AGAGCTAAAAC	96
CAATAGGTTCC	343
GTACTTACAAT	287
CCCTTTTCGCA	147
TAGTACCTGGA	35
AAGCCGGTTCG	118
CGTACGCTGAC	367
TTAGCTTATGT	445
GCGATTCGTGT	597
ACGCTATCGAC	88
GGTTGGTATTC	749
GAGCCTTATAA	201
GCATTCATTGC	924
TAACCGTACGA	236
TGTTCCGGACT	224
GTATTTCGTTG	406
TGAACCTATTC	2
GGACGATCTAT	518
CTTTGACCGGC	40
CGTAATCGGAG	138
GCGTTAATTAC	97
TAATTCGCTTA	17
CAGCAATCACG	331
GACGTTCCGAC	18
CGGAGTCCGTG	490
ATTTAGCGCGA	145
GGCGATAGATG	591
GTTATAAAACC	690
GGAATTGCGCT	400
CTTCGATTAGT	423
CGAGACGATAA	481
CACGCGCAAGT	160
ATCAACTAATG	367
CTAAATCGTGG	24
GGGATTGGCGG	62
GTACCGCATCA	1227
GGATGGACGGC	262
CGTCGGCCAAT	1520
CCGTCAAACTT	641
GTGTTTAAAAC	41
CCGTACGCATA	172
GCTGTACGTCG	194
TAACGACTAAG	100
TTATCGCATTC	254
CCGCGTCAAGT	670
GAGTAGTCGTC	311
ACACGCTTGTT	146
CGTAATTTACA	386
TAGTACGTAAT	337
TAGCGGGGTGT	487
GGACTTATAAG	179
TAGTTCGAGCT	2
TATCGTCTGAC	478
TTCGTTGGAAA	130
GAGCATATAGA	12
TGAACATATGC	332
TGGCTTACACA	756
GCCGCACGCTC	39
CGATTTAAACG	41
GCGAATAAGTA	2
TAGGTGTCTAC	850
CAGTTGTAAAG	543
TGTCTACGAGG	737
CCATAACAGCT	55
GGTTACGTACC	37
CATCGTGCGAC	336
TAATAGGTTTC	444
ACACCGATACT	128
AACACGCTACC	438
TTCAAACAAGT	68
CCGCTTGACAA	392
ACCCGTTGTTA	529
TATAGATGCTC	80
TGTCGAATCAC	494
CATAAGCCGGA	156
CCGGACTTAGC	631
CGCATCAATAG	16
AGTCGTGTAGT	466
GCGCAATCGTA	377
CGCTTATGGTT	93
GGTATCGCTCG	40
GACGGTAAGTT	607
GCTCAACGGCA	109
ACCTATAGATC	58
AGCAGCGTCAC	826
GGGCTAAAGTG	197
GTTGCATGACC	274
GTCCATTAAAA	453
AAACGATGTTC	132
GCGAATAAGGA	58
GTTGGACGTAG	137
CTGGTAGATGG	243
CGAGATACTTA	358
CTCTCACGAAC	182
TAACGAGATAC	176
CTGCGTGCGAC	34
GCATTGTTCAT	128
CGACTTAGACA	439
ACGTCGGGGTT	326
TTTGGTATTTC	642
CTAATCGGCTA	28
CGAATAAGCCT	318
GACGCTACTCG	1
AACGTTTAAAA	480
GGTTGCGGCCA	15
GTCAAATCGAG	115
GTTTGGACGCT	74
TGACGAGATAA	152
CGAAGTTCGCG	9
TACGTTAGGTA	1239
CTGTAACTATC	560
ATCTCGTTCGT	312
CAAGTTGGTAG	323
ATCTTTGGATA	13
CGGAGTTTGGA	388
AAGCGTATCGA	124
ATCTCGGCGAT	139
CACGATCTATG	218
ACATTCGGAAG	104
TTCAATCGTAT	399
AGCTTATCGTC	257
CGATGTAAAGC	264
CCCTCGAGCGC	24
GTAGCCGAAGC	1
TTGTACTTATT	130
ATAAGTAATTC	314
GCGGTTAATTC	42
ACGATCGTGTT	47
AGTAGGTCGCG	50
GTTAGCTTGCG	42
GTCCGAATTGC	78
AGAAAAATCGG	29
GTATTTTACCG	265
ACAAGTTAAGG	53
GCCGATGCACC	28
GGAATGCGGCA	420
TTAACTAATCG	297
TGGACGGTCCT	229
ATTTCGGTGGT	314
TACCGCATACT	672
GCTGCGAAGTG	451
ACCGTGGTAGA	459
CTATCGGATGA	323
CTGTAACAGCT	114
GCAGGTAATCG	590
ACTTAGATGCT	168
CGGTGAACGCG	81
AAGCGTTCGAT	28
AAATCTTATCG	251
AGGTTATAGCA	539
GTGCACCAATA	175
GCCAAAATCGT	47
TGCACCACGTC	372
GTCGGACGAAT	2
TAGTCGGGCAC	378
TAGCCGGACTC	239
TAATAAGTCAA	235
GACCGACTAAC	117
CACTCGGAGGT	1058
GACGATCATAT	175
GCCGGGCATGT	273
ATCAACGATGT	116
ATGGTACAAAA	269
TAAGCCGGACA	146
CGCGTAAAGTA	425
GATGACGCGCT	112
TTATAGCGCCT	98
TTGGCTTGCAT	60
GCGGTCAAGTA	340
CAAATCGACGC	19
AGCGTTTATGT	1
TATCATACGTC	120
GGGGACGGTAT	289
GTTCGAAGGTG	46
CACGTCGATGC	280
GGTAGAATCGG	213
TGGATTATTCG	663
CTTGGTGGTAC	609
TTAGACGACCA	16
TGTATCGACAA	75
TAAACGTAAGT	127
ATCCGCGTACA	99
CATATGGCTTT	635
AATTCGTCGAT	368
GTCTCGACGCA	32
TATCGACGACG	364
CCGTAATCGTA	487
CGAACTATAGG	1
TGTTGCGTACT	1028
ATAGCCTTACC	212
TTTAAAACTCG	208
ATTGTTAGACA	142
CGGCAGTTATG	182
GGTATCAATGT	1
GATTCTCGTTC	204
AGCTTACGAGG	154
AGACGTCGGGA	806
CTGAAGTTGTA	242
GATTCGAGGAT	1
AAGTCGGCCAT	510
AAGGACGTTTG	197
AGCGTACTATT	39
CTGGGGTTCGA	41
GCGCTATACGT	1
CGTACGTTTAA	720
TTCTTGGAATG	103
TTATACGCGCG	14
CTAACGACCGC	123
GGTTCAAACAG	14
GATGACTATAT	3
CTCGATATGCT	436
TGACATAAAAG	296
GTTATCCGGTC	513
GTAATTCGGGT	634
ATCTATAAGTA	221
ATTTCGGTTGG	125
GGATTCGCATC	511
ACCCGTTACAA	56
TATTCGGAACT	229
ACTACGAGACG	39
CGTGTTTAGCT	498
AAAAGATCGGC	402
ATAGATATACT	106
CATCACGATTT	821
GGCACCCTAGA	493
AGCGTCGTCGG	107
TACTACCGGTT	12
CGATATGCGGG	245
GGAATAAATCA	1098
ACACTATAACG	103
GGTTCATCGGC	510
TGAATCATAGA	201
AGAATGGACGC	44
GCAATCGGTTC	703
CGCGTACGTTC	140
GTGGTAGCTAC	489
GGCGACTACCA	8
GGATTCCGAAC	355
ACGATTTCGAT	610
CTAAACGGTAG	66
TGGTTAGCGCT	395
CTTATTAAGTC	366
ACAGTCGGAAC	12
ACTGCATAGAG	96
ACAAGCGTGAT	647
AGTGTACTACA	532
CTCGCGACACT	10
CTGGTAGCGAG	441
ACTGGTTGGAT	9
TTTTGGACGGA	341
GGGTGGACGTT	695
TTTCACGGCAT	21
AAACGAATGCG	167
AATGGCTTAGA	26
TAAGCGGGAGG	517
ACTATAAGTTG	1132
GCTTTCGTAAC	58
AATTCGGTTAA	295
ATACCGCTCGC	96
AAAATCGTGCA	464
ACTAACGATGT	165
TTTCGTCTATT	426
TAGTCGCGTCA	187
CGCGAGATAGC	370
CGAGCGAGTAT	88
AATTCGGTTGG	132
CCCGACGACTG	273
TGCGGCGAAAG	147
ACTTGCGTCGC	6
AGCGTAGTAGA	41
AGAACGAATCA	297
GAGGATCGTAA	1033
ACACCATGCTA	135
GCTCGCGATTC	95
AATTACTAAGG	14
ATAAACGTCGG	321
GATTACCAAAA	37
ATGAGTCATGT	606
TAATCGGGAGG	22
TAGCGTCTGGG	1140
GAGTAAAGCAG	585
CGAGATATAGA	241
GATCTATTCGT	35
ATCGAGCTAAT	112
TAAAACACGGA	2
CATAAGTTATC	561
TGATCATATGG	452
AAACTCGGCCA	118
AGATTCGGTGA	395
AATTTATCGAG	441
ATCAATGGCGC	59
AGCTAAAAAGG	365
CGACATAAGTC	402
GATTCGTTGTA	480
AGGCGACTACG	82
CTAGAAGTTCC	188
ATTCGTGGCGC	56
GACAATTGCCG	426
CGGTATCGGGA	1
CCCGATCGACT	243
GCTATAAGTGT	40
CTATACGCCAG	143
AGGAGTAACAT	1386
ACCGTTAGACT	42
TTTCACGTCGC	232
ATCGGATAAGA	48
TATGCGGCGAA	43
AAACGTAAGGC	266
GGCCATCGTAG	125
GTCGTGACTAA	197
GGAACTATACT	101
CGTTGGTCAAG	2
TATACGTTATA	326
CCGGACGATGT	623
CGTGCGGTGTA	16
CCTTACGGAAT	29
CGAAATCGCTG	43
GGCTCGTACCC	5
TGAACGATCAT	137
TACGGGCATGA	1505
TAAAGTTTAGC	435
TAAACACGGAA	376
GCATAGTTATC	60
TGCCGAAGTTC	423
CTCGTTAGGTG	319
TTACGGCTTAG	578
TGGGCTAACGC	595
TGCAGCGTTCC	10
CCGTTATCGTG	7
TTATACGCTCC	89
CGGATAAGTAC	658
CAACTATACGC	151
GTAAGCGCCAG	11
GAATTCGTAGT	1
GGGTGTACGCC	555
GATGCGGTTGT	263
CACCCGTAAAC	509
TACGCTACGGC	111
TATATCTCGTG	7
CTAGATTAGGA	147
TGTTAGCCACC	175
ATTCGGCATGC	45
TATCCTAGCGT	91
GTGCGATCGAG	713
CGTGAATGCGC	71
CTATCGGAATA	19
AGACGCGATTA	141
CGCATTTACGT	134
AAGTATAAATC	269
GTACTAAATCA	810
CGTTATCGGCC	1156
CCGGTACAATT	1281
GGGCTAGGTCG	13
GATGTTCATCA	2
GCCCAATGTCC	931
TTATACGGCAC	162
GGAAATCGAGG	65
AAATTGACGAC	159
GATAGATACCA	123
AAATGTCGATT	457
TTACGCTTACA	382
TACACCGACCA	8
TGTTGGAAACC	225
CTTGGAAACAA	143
AAATCGAATAA	176
TGCGCTACGAG	18
ACCGCAATCAA	86
CGGGATTGTTT	450
TATTACCGCAC	689
TGCGTCGTAGA	127
GGCGATCTATT	697
GCGGATTGTTT	1183
GAATTCGTTTA	80
GGCGAGGAGTC	558
CTAATGCGGCG	13
TAGGTGTATCC	177
TTCGACTATAA	371
CCAGTCGTTTG	676
AAGCAACTGCA	61
GTCGACGCGCA	1
GAACGCGATAT	473
ACACGCCAATG	65
CGATAGTTCGA	64
AACAACGATCC	294
GCCGTAAGCCG	1
AGTCATAAGTA	453
TTGACTATAAA	395
CTTATCGAAAG	370
ACTTACGTAGT	712
ACGACGAGACT	334
CCGTGGTATTG	315
CGGACGTACTA	1004
CGATTTAAATC	597
AGATAGCCGTC	422
AGCGGGGTGTC	535
AAGATCGACAA	64
GATACTATTCG	3
TTCGCATGCGC	223
ACGTGACCGCT	63
AGCTTAGCTAA	253
AACCTATCGAG	114
AGGTACAATTG	1309
CATAAGTAAAC	130
GATTGCGTCAA	105
CATGTTTGGCT	210
TATGGTGGTCA	527
AGCGTAGTCGG	530
GCTGTTTTACG	128
GCAACTGCATG	409
GGCAATCAAAA	3
GCTAATAGATC	496
AAGTAATCCGG	150
CTCAAGCGCCA	203
ACGTCGGACCT	47
AATCGATTCGG	127
AATAGATATAC	379
ATAAGTATACG	1
GTCGTATCTAT	183
CGCCGTATCAA	109
CTAAACGAGCA	163
TTAAAACAAGG	172
CACGATTCGTA	628
AGAACGTTACA	501
CGTTTGTCGAA	13
CGTAACGAATT	194
CCGCGTATCCT	198
GCTATAATCAT	17
AGTAAAGCAAT	119
ATCCGACCCAA	472
ATATGCGTCAA	212
CAACGGGGTGC	288
CTTTTAATGAA	312
GATCAACGACC	615
CGAGCGACTGA	123
CCCAGTCGGAC	194
TATCAGTGCCC	1148
CATTGGTTCGT	354
CTCGTGTTATT	1349
TTGCGCGGTCA	215
GGGTTGATCGG	138
CAAGTTTAATC	36
GAACTCATAAC	428
GCAAGATTGAA	187
GCGGTTGATAC	995
CTGGCCGTACC	63
CGAGTCATAGA	202
GGCGACTAAAA	16
TATTCTCGAAA	2
ATTACTTAAGG	881
GGCAAAGTTTG	409
GTCTATGCTAC	1046
GACCCAATAGG	248
CCTGCGACAAT	105
ATTGGTGTACT	1
ACTGGTTCCAA	132
CGGTCATTGGT	1221
ACACGTATCAT	45
GTCTATAAGTC	1
AACGAATTGGG	314
CAGCACGTCGA	246
CTCGCGATCCA	143
TTACACGCTGT	10
CGTCACGTAAT	458
ATCTCGATTAT	311
TTAACGTAGCC	70
TAAGGACCATT	547
AATCGGGCATG	1
GTGTCTATGCG	312
ACTAGAATAAC	362
CGGAATAAAGC	346
GTCGGAAGTGC	877
CGCGGTGCGAT	71
CATTCGGCTTA	318
TTCAATGTAGG	1068
GTATTTAGCGG	108
AGACCGTGGTC	266
CGAGCGATAGA	122
GCTGCGCGAGA	71
CATCGCTACGA	55
CAAGTATAAGC	619
ATCGAACGGCC	520
AGCGATTGTTT	6
GTAACTAGAAC	302
AAGCTGACGAA	69
AACAACGATTA	356
TAACCGTGGAG	408
ACCATTAGATC	456
GACCGGTTACA	267
GCAATCGTACA	248
CGGACTTGCAT	550
AGTACGTGACT	40
AATAACGTTGT	235
TGCTATAGGCA	6
AACTGCGCGAT	66
CTGAGAGTAAC	974
ATTATTAGCGC	171
GCTTAGCTAAC	26
TAGGTAGCGTC	198
GAACGGTCATC	55
GGTAACGTCCT	1675
CGTTATGAGAC	45
ATTGGGCTACC	45
CAGATAGTTAA	559
ACCGTGACGAA	116
AAATAACGTGT	311
GTGTCTATTCC	352
TAATACATTGT	241
CCGACACCGAT	160
CTTACTAAGGG	223
TTCACGCTTGC	389
TTGCGTCGAAT	142
ATTCCGTCGTG	587
AATCGGGTAAG	620
TTCGATGTAGG	1
CTAAAGGAGTA	822
CCTATCGAACC	253
TAATAGATGCA	462
TTATCCGGATT	470
GAATCATACGG	248
GTCTACGGTGC	199
CGTCTGTACCC	328
GGATAAGCATC	304
ACCTACGGCTG	290
CTGTGCCGACG	116
ATCGACGTACA	82
CGTCACGTAAC	373
GATTAGGTCGA	246
CAATCGGAAGT	305
CGTTAATTAAA	268
GGAGATAAAGC	580
TTGTCTATTCG	312
GTACGTTTCGT	336
CAAGCGTTCCA	247
TTCGGAATAAC	468
CTAAATCGCTG	186
ACCGCATTTAG	215
GCTTCTACGAG	23
CGTGTAACAAC	143
CGTGTTATAAC	354
GGACTTAGCGC	55
TGCGGAGACGC	205
GGTCGTCTATG	472
AAGTCGTACTG	27
AGGTGAATAAC	68
GCGATTGGGCT	540
ATCCGGCATCC	208
GGAATTCGCTT	7
TTAACTTAGGT	166
ACCGGCATGCG	81
ATATTCCGAAT	210
TTGCGACCCGG	216
AACGAAGCTGT	299
GGCTTGTTCAC	535
AGAATCGCTAA	164
CACGAACTATC	161
ATAGTATCGAT	152
TGACATAGTTC	937
CCCTACGAGCA	334
CACCAATGTAA	8
CTTAATTCCGG	427
AAAATCACGGT	63
TGCGAACTAAT	47
TAAACTATAGG	145
CTAATCGAACG	224
GCACGCCGTAA	26
ATGATTACGAA	115
ATATGGACGAT	331
CGTCACTTACT	6
TATTCTGTAAA	511
ACGTTGTACGC	210
ACTAGAAAGTT	62
GTATTCTCGTA	175
TGAACATGTTG	903
TATAATCGCAA	217
GTACGAATCGA	1
GCGTAACAAGC	48
GCATACTTATT	179
GGCAGTAACGT	999
CGAAATCGGGA	353
CGCTTAGCTAG	331
ATGCTACGGAC	531
GGCACGTCGGC	54
TTAGCGTACCT	603
TGTAACGCTTG	20
ATCGGCTTACG	288
AAGCCTTACCG	22
CTCGCTTGTTA	163
CTGACTAATCA	6
ATGACGACTTC	387
TATCTATAAAG	440
TGCGTACATTC	43
TATTACTCCGA	304
CACACGTCGGA	129
ACGGTATGTAC	142
CAACCGAAATC	114
ATCAATAGGCA	112
GAGCGGTCAAC	775
GCGCTAGGTGT	351
ACCGAAATACT	13
CTGTACTTAGA	74
CAAGATCGACA	220
ACCGCTTACTC	139
TTAGGTAGTAC	561
TAAGTGAACAT	550
AGAAACCGATA	464
TGTGCTTGCAA	570
TACGCTGACGC	223
GATATGCGCGG	45
GATCACGGTAA	1084
GTCGACTGAAC	686
CATTCGTACAT	423
CGACGTGAACG	36
GTAATCCGGTT	203
GATTGATCGGG	268
AAGCAGCGTTC	354
GTTCATCGCGA	268
AATTCGGAGTC	50
TACAAAGTTAA	480
GCTTATCCCGG	138
CGGTATCGTAG	112
TACGCAAGATG	264
GACGTACCGCA	68
TATCGGCGAGG	117
GCTTATCGCGT	115
ACCCGAACATG	350
TTCGGGGCAAA	1
CCTCGTTTATG	392
CCACGTATCTA	1
TAAAGGACCTA	111
CGGTTAGGTAC	809
GTGGTAGAATC	412
GCGGTGATCCA	133
GCTATCGGCGA	106
GAAGGTGTATC	700
CGATTAGGTGA	854
CAATTAAGGTT	402
GCGAGATAACG	38
GGAGCGGTGAT	1008
GAATCACGGTA	298
CGAGCTACGCT	124
TGTATCAAATT	591
ACTCGTCGATT	543
GGGTATCAATA	189
AGGACGTTAAG	1
TGTTAGACGAA	496
CTTGATCAATC	185
AGTGCTTGACG	137
TTTCATTACGA	3
TTGTGCGACAT	73
ATAAAGTCGAT	93
TTGGACGCTAT	2
TACGTCGGCCT	112
CACGTCACGTA	1
GGTATTGACCC	220
ATATCGCATGC	175
CACGGAAATCG	9
GCGCGATATGC	613
GTACTTATTCC	616
ATCAGTATACG	1
GCCTCGACGTA	264
CTCTCGAACGG	133
GGCGGTAGTAT	75
TACCGTCGTTA	1
TACCGTAGCCG	145
GAGTCAACGCA	381
TAGTTATGCGC	222
CTCAGTGCTTC	2
CTTCACCCGAA	51
GCGCAAGTAAT	354
GGTATCTCGAC	468
CATTCGGAAAT	34
CCTATCTCGGC	6
CGATCGGACGA	58
TATAAGCCAAC	274
GAGTACGCTCG	50
TATGCGCGAGG	48
GGATTCGGGAT	1
AGCGAATCTTA	510
AGATCGTTGTT	453
TTTTACACGCT	948
TAACGACTATG	404
GGTCGATTGGT	245
ACCCGGCGGTA	114
GGGACGCTTAC	712
TAGTATAATCG	315
GAGACGCTTAC	260
TATAGATGCGT	199
CTAATAAGTGC	348
CTTGTTCGCAT	39
GTTAGGTTCGA	55
ACGGAAATCTT	57
AACGCTAATAA	520
GCGCTACACGA	7
TTTTCGGTAAA	205
GGACTTACGCG	125
AATTGGGCACG	220
CGCGAGATAGA	152
GAATCGGTGGC	1126
AATGTACTAAA	2
CTCACGTTCCA	784
AAAATAAAGGC	53
TGCATGTCGGG	394
AGCGCTAAGAG	168
CGGGTGCGAAG	176
CGATGTTCGCA	183
AAGTTAGGCAG	89
GCGTGACCGCC	668
TTAAAACGGCG	118
GGTGTACCCGG	9
GCATTGTTTGC	928
GGTGAATCGGT	1131
AGCGTAACATA	220
GCGTAGAAAGA	146
AAATTCTCGTC	136
AGGACGACGTT	308
GGGACGCGCTG	50
TACGGCGATTA	415
TTAAACTAAAG	314
TGAAAGAAACC	236
TAACCGAAAGG	240
CACGCGAGTAG	374
CCACGTAAGGT	49
AAGTAATTCTG	459
TATCGATGACA	18
GTTCGAACCTT	127
CGTATGGTTCA	2
ATTAGTACAAT	235
TATATCTGCCG	400
CAAGTTTGGTG	1
ACAGCGTACGC	353
TGCCGATCAAC	148
TTAGACGTTCG	26
GACGCAAGTTA	65
GTGCGATTGGT	1
TGGTATTGACT	669
AGTACCGGATA	479
TTTTCGTACTG	268
AGTCGGGTATG	511
TACGGTGGTGT	1
TTATGCGTGGT	318
CCTCATCGCGA	203
AGCGGTTGGTC	441
AGGAAGTGAAC	523
CCAATTGGAAA	439
ATACATTACGG	291
TTTTCGTCAGG	383
AGCAGTATATC	1
TAGCTAATACA	348
ATTGCGTAATT	33
GCTATACGAAT	196
CACAACTGCGA	607
AAACAATTTAG	70
ATGTACTTAAT	672
GATAGATTCTA	112
ACCGGATTACG	164
GGTCGGAAATA	297
ATTGGATAGCC	1
CCCTACGCTAA	20
GCGGTCAAGCC	504
CCTCGGATGGA	261
GATTGTACGTG	69
GATTATGACTA	530
TGTAACTAAGA	23
TTTCATCAAGG	331
TGCATACGAAG	723
ACTGCGAAAGT	476
CTTTTCGATAG	79
TGGACTCGTTG	350
GAAGCGTAGAG	1
ATTCGCGAAGC	9
CACGTTAGATC	490
GACGGTGCGGG	20
ACGTATCGTTT	264
ATAGTCGTGAG	12
GACGATGTATC	975
GGATCTATACG	15
AGCGCAACTGA	367
ACAGATATTCC	65
TAACGCAACTG	615
GCATTGGTTCG	159
AGCGCGATACT	330
AGCTCGCTACT	32
GATCGGGTTCG	491
AATAGATTCGG	94
CGAAAAAGATG	65
TAAAACAGCAA	275
ATTTCGTTAAC	59
ACGTCACCCGG	93
GAAATTCTAAT	276
CAATTGGAACA	336
CGGACGCATGC	76
GTTCAATAAAC	479
ATCGCATGACC	179
GGTAGCCGATG	58
AAGCGTGAGGA	287
GCATCGGACCT	612
GTTGCGTACGA	122
TACGCGACAAA	990
ATGACAATTAA	593
GTGCGACATAT	857
GACATAACGTG	80
TGGCGGTAATT	842
CGCGCAAGTAT	1057
GCTGTGGGCTA	188
CTAATAAGTCG	194
ATTCCGAACGA	100
GATTTAATCCA	68
ATCAACGAGGT	160
TATACGTACCG	4
AATAGCTTGTT	808
AACGGTCATAA	79
GATCGGTGGCG	241
CATGCGACCGA	177
GAATCATACCG	320
CTTACACGATA	250
CGCCAATGTAT	343
GGCAGTTCGTC	2
GGTTTAGTACC	607
GACTTCGTATC	268
CGATATTCGCC	6
ACTGGTTACAA	239
AGCATCGACGA	426
AAAATATACGT	63
GATCGTAGATT	1
AGACGTGGTGG	160
GACGCTACGGT	138
ATCTTTGACGC	98
CCTAATAAGCG	16
TATCGAACATA	203
GCTAAACGTTT	199
TTAGCTTACGT	168
GTTCAATCCCG	459
ACGATTACGAA	155
ACCAGACGTTC	62
GTTTCTTGGTA	522
CTTTGGATAAC	227
CGAAATACTAC	75
TATGACCCATC	241
TGCCGGAGCGG	168
GCGACTGGTCG	300
ACAAGTTCGAG	644
CTAGCGAGAAT	156
ACGAACTCATA	128
TTCTACGCTGA	85
CAGCCGTGAAT	125
CATTTACCGTG	317
GCATAGGTTTA	41
AGTCAATAGTG	211
ACCTCATCGTT	150
CAACCTAGCTT	181
ACAGTTCCGGT	695
GTCGCGATAGA	42
CAATAAGCAAC	317
CCGTAGTCGGA	218
ACATCGCGATC	17
AGCTCTTCGAC	49
GGTTCGATTAG	874
GCCATCACGGT	56
CTTTGGACGAA	436
GGTAACGGCGA	1
CTCATCGCGTA	470
TACGGGCATCC	304
ACATATACCGG	210
GCTATTCGATG	267
ATCGTAAAGTC	198
GGCTCGATAAA	90
TGTTATAACAG	224
GAGTAATCGTG	387
GATAGATTTCG	161
AGCGAGTAATG	132
TTCGACGCAAT	61
CCGAACGTGAT	3
GACGGCGAAGT	78
CAACGTACTGC	432
ATCTAGCGGTA	51
AACGACGATAT	65
AGCAGCGTTCG	5
AATTGGAACGC	44
TGAATCGAGCC	129
ACGATTCAATC	231
GACCTAGATTG	682
CACGTAATCAA	59
CGACGCCGTCA	67
CCATGCGAAGG	33
CCGACGTAAGA	185
TTTTCATTGAT	116
TTTTCGACGCA	96
TGGTTCGACAT	45
AAACTAAGAGT	278
ACGGTGGACTT	341
AGTCATATGGG	24
CACTATACCGT	36
TTATACGTGCA	87
ATAGGCGTAGA	128
TGACGAATTAT	488
TACGAAAATCA	321
GTCGGAAAAAA	433
GGATTACCGCT	894
GCTGACGGTAG	418
AACGATGACCG	232
AGTACATTCGT	766
GGTTTAATTAC	1191
GGAATAAACAA	20
CCTCCGAATGG	217
CTCTCGGAACC	232
TAGCCGTACCT	510
TGTCGTTGTAC	208
GGTTGAACGCT	402
GGTCGACTAAA	140
GTAATCAACTA	109
CGATATTCGAG	10
TTGAGGAGTCC	184
AGCGATATGCT	482
GGACGTTAAGG	112
GGTTACGTTAG	615
CCACAACAAGT	72
CAGCGGTCAAG	447
TAGCGTACGAA	151
GTACGCCGTCA	395
TTGGCTTGTTA	1
CTATACGCATC	343
CGTCGGAGTAA	314
GGGGAGTACAG	396
GCGCAATCACC	1
CTCATTATCGA	471
CAGCCGTCGTA	242
GTTCGAGTAAA	122
GACTTATCGTC	272
CCTATCGACAA	449
ACCGGTCCGTG	10
AACCTTATGGT	331
TGCTTGTACTA	122
AAGATTCGTGG	405
GCCGTCGCGAC	97
GTTAGCCGAAA	215
TGGACGTAGCT	799
CGATCGGTTAC	209
CGACTGCGTAG	51
GAACGTGATAG	6
TATAAACAGCG	76
CCCGCGGTAGG	7
GAATCAAGTTC	365
AACGCTCGTGA	48
GCTGACGCATC	11
GAATAAACGAA	33
TACGCGAAGGT	356
GCTTCGCATGA	46
GTCAATAACGA	44
TATTACGGTAA	12
GTTACGCTACC	729
AACGTTTCTTG	377
GTAATCGGTGA	1
CACCCGACTGT	157
AGCATCGTGAG	205
AGGCGTAGTCG	30
CTTACTATGGG	254
TATCGATAAAA	123
TGGGCTAACAG	525
TTGCTTGATAG	1
TTGTCGTCGAC	60
GGAAAACGATG	131
GGACGAATCAT	297
GCGTATCATGG	369
AACTGCGTCAA	734
ACTCGGCGATT	352
AGGATCGGGTT	28
GGGGTGTCTAC	46
TATTAGCGAAA	87
GCACCATTGCG	29
CTCCGTCGTAG	480
ACCTCGGCTTG	282
GAATTCGGTTG	144
TGCTATAAGCG	63
TAGTATCGGGC	60
ACTTGCGCTAT	194
TTGGTTAGATC	405
CTGCGTAATGA	411
GGGAGTAGTCA	1
GCTAACGGTAG	203
ACGATCATATG	473
ACCCTACGCGG	1
CTGAGAATAAG	430
TTCGTCGGATT	399
CGTACTAATAC	402
AAACCGCAATC	91
GGAGTATCAGT	957
CCCGTAGCGCA	402
CTGTAACTTAT	619
AATGTACTAAT	199
ATTAATCGCAT	92
CATGGCTTAGG	396
GCGAGCGATAG	12
ACGAAATAACA	207
CGGCTACGCGT	548
GATATACGCGC	17
AACTAATAGCT	50
AAGAGTATCGT	144
TTGGTTATGCT	265
AATGGCTTACA	93
GTTACACGAGC	292
CGTCGCATTCG	337
CGCGGTAGGTG	205
GCGTACGTTTC	571
ATAAGTCGTAA	262
GGAACATGTCC	260
GCTTACAATTA	613
TTAACGCATCA	436
GTCGTGAACGT	867
GGGACGATGTA	33
ATTACTCGTCC	855
AAACGACTAAC	96
TAACGATAACA	112
AATTGACTAAC	54
CGTACTAACGA	75
ATGCGTACATG	289
GCAAGTTGTTC	112
AATCAACGAGC	638
AACACGTCGTG	157
AGATCGTCAAA	364
ACTAGAAAATA	568
TTCAGCTAAGG	1
CTCATCGACTA	153
CATACGGCTTG	119
GTCATAAGCCA	490
GCGCGACTTAC	116
GAAATATTTCG	241
CTTAAGTTACA	905
AACTCGTGTTG	26
ACGCTGCGATC	171
TTTCGTTAGGC	324
TATACGGGCAA	277
AAGACCGATAT	22
TTGGTATCGAA	682
AGTATCAATCA	159
TATTCGGTTAC	136
CAAGCGTATCG	337
GGAATGCGATC	47
GGAGATATAGC	200
TGGTTGCGGAC	202
AGCGTAGCGTC	103
CAATACTAAGG	17
ACAAAGTATCA	86
TATCGTTAGCC	116
AGAACGCTACC	435
CAGCCGACGGT	363
ACTTCGAGCGC	56
ATCAATGGCGG	172
CTACGCATGAA	419
GAATCTTAGAT	262
CAATCGCTGAA	699
TATCGTGGACC	669
ACGTTGGACCT	5
GGGCACGCGTC	75
ATTTTAAACGG	125
GTAGGTCGGAT	68
GCGACTGGTTG	853
CTATAGCGTCA	744
GACTTAGCCGG	1
CGGAATTCGAA	68
CGAATTACTCC	987
GTAACGTCAAA	62
CGCGCGATCAA	8
GTAAGCGTAAC	952
CCGTCAAGTTA	1125
GAGTACCGTTC	170
CCGAATCGTAG	1
TATGAGTGCCC	129
CGTCGTCCGAC	126
TTGTCGTGTAC	391
TTGCGACTTAA	831
TAGTCGTACGT	150
CTCGATGTACG	115
GTATACGCTCC	12
GTTGCGGACGC	214
GACTACGAACT	243
CCTATACGGCG	5
CCGTCGTCACG	228
GTATCGACGAC	2
CTATCAGTTAG	38
GCTTCGCAAGA	85
CAGATAACGGT	129
AACAGCGTCAG	97
GCGGATTGAAC	112
ACTTACGCTAG	456
AAGGTGTAGTC	1
CGAGATAAGAG	176
GCGACCGTGGA	349
GTAATTACGTT	946
CGTAGCGTGTA	142
AGCTACGGTAT	840
GTATCAGTAAA	283
ATTTCGAGTCA	354
TAACGTATCTC	169
GAGTCAATCCG	474
AGATACTTACG	471
CCATCGTCGGA	1087
ATAGCTTACCT	230
GAAACGATCAT	308
ACCAAGATGGG	289
CACGCGGTGTA	122
CACGAAGTTTA	282
CGTCGAGCAAG	81
GTATGGCGGTA	166
ACGGACCTCTC	4
CATGCTATCAG	141
CGAAGTTAGGA	813
CGATACTAATC	28
CACGCGAGCCT	240
AAACAACGTTC	328
GTCTGGTTGAG	111
CGCGAACATCG	63
TGGTAAGTCGC	43
GGATCGAGTGC	322
GCTTGTTTTAA	204
CTAATTCGTCA	622
CTTCACGTACA	130
GACTAATTCTA	45
ATCGGTATGGG	355
CGGGCGGTATG	1979
ATGACGCGTCA	11
GATTGATCGTA	953
GCAATCATGGC	74
CATTAAGAGCT	521
ATGTCCCGGCG	13
GTATCGGAACA	26
AGTAGCCGGCT	363
GTACCGTAGAT	226
TTCATTCGGGA	15
ATTGACATAAA	489
CATTACTTATG	101
CTTAGGATATA	63
ACGGCGTATCC	310
GGATAGCGAAC	842
CGAATTATCGC	444
CAAGCCGGGAT	55
CCGACGCTGTT	22
GAGCAAGTAAA	298
GATCGAACGAG	106
TAGATGTACGC	20
GAGATATTCCG	825
GATTCCTAGAA	144
CGGCTAAAGGA	495
TGACTATCAGG	597
AGATTCAATTG	128
GAAATGCGTAG	277
CATTACGTGAG	97
ACTTATGACGG	5
CGCATCGCGAT	37
AGCCGTCAAGT	76
TATGTATCGTG	53
TATACTAATAG	260
GCGCCAATGGC	2
AAGCGTTAATC	12
AGTAACGTACT	569
ATTCGATGTTG	327
ATTCATCGTGA	363
GTCACGAACGT	693
GAATTCGTCGA	380
GACGTTGTTTT	1060
CTGCATCGGGT	162
AGCGAATCGAA	76
TACCAAAAGGA	740
TACACGCGAGA	319
GTATTCGTACC	400
CGGCTACCGCC	55
AACGGCGAGTA	113
GACTATGGTAA	294
TAGCTACCGTA	215
GGTCAAATAAA	14
AACGTTAGCCA	784
CATAAGTCATC	840
TAGAAGTGCCC	963
GGAGATAACGA	12
CAAGCCGTAGC	225
GGTTACGCGCT	93
GCTCGTGACGG	32
AATTTGGACCA	9
TTCCGACTATT	485
TTCCGGAGTCA	404
CAAGCGTAAAC	580
CGCGAGCATAC	97
TGTATCGTGTA	1314
AGTACGTTAGA	166
CGTCGTCGGAC	18
TATTACTAAGG	69
CCTATACGCAA	202
TGAACGATCTA	245
GTTCGCTTAGT	311
CAACGTGGCGG	18
CCTAGATGCGT	584
TACGCGAGGAT	599
GTGACCGATGT	73
AACGCATATAC	893
GCGACTTATTC	126
ACGGAACGTTC	177
CTATCGGCAAA	423
GTTTGTCTACA	586
GCTGACGGCCA	183
TGTTGGGCTAG	1
CACGTCGACTG	428
GGTATTCGTTG	551
CAGTTCGCGAG	22
ATTTACGTGTT	405
TTAGCGTCGTT	729
GTCACGGACGT	305
AATCGGCATGT	100
AGGAATTCCGG	79
TACCGTCAGGT	809
GACCGTGATAG	256
GACGCGTACTT	102
ACAACGCCGTA	57
TTAACCGAAGC	491
CTAGGTTTCAT	456
ATCACGCGGTG	23
AGGTGGTCGTG	81
CATCGTAAAGA	200
AGACCGGCTGC	851
AATCGGCGAGC	298
ATAGTTCGTGT	316
AGACGAACATG	400
CACTCGTACGC	93
ACATAGGCGAG	400
TGGTAGCGGTC	351
CTAACGATTTC	181
ACGGCAAGTTT	2
GGTTCGTCTAC	649
CGACGTTAGGG	132
ATTAGGATCGG	232
CTCGTCAAAGT	165
TAAGTGAACCT	520
ATACGGTGTAG	369
CGACCCGATCG	169
GTTGATGAAAC	405
GAGTAGTACAA	1317
AGCGTGCACAA	508
ATATCGCGAAG	214
ACCCCGTATGT	299
CGACCCGTACA	118
CTAATACTATG	600
GGCTAAAAATA	109
TAACGCGACAG	33
GTCAACGACAT	255
TATAGCTTACG	474
AGTCGACTAAT	22
AATCGGACCTC	53
GATAGTAATTC	80
AGTCGGAAATC	154
TGAACGGCTAG	731
ATCTATGCTCG	59
CTAATAGGCTG	519
CACACGCTCCG	204
GCGCGAACGTC	74
TTATAGCGATC	338
TGAGTAGTACG	210
ACGCACGTTAC	284
GCGTACAATTT	845
ACATCAACGTG	633
ATTGTGCGCTG	317
GGGGCGTGCAA	420
ATTGCGGAGGT	274
GTGACTACCGG	193
AATTACGTACG	131
AATCTTGGATT	157
GGTCAAACTAG	142
CGGATAAATAT	286
TGCGTAGCGAT	217
CAAAGTACAAA	24
GGGTAACGAAC	524
TAGGACCCGAA	134
GTCGAAATACG	800
TACTGCGTGAG	217
CGTGATAGTTC	566
TTAACGGCTTA	735
GGAACGATTTA	1121
TTGCGGTGGTA	480
TGTCGTGGTAT	225
TTCGCTAAAAG	9
ATCGAATCGCG	139
CGGTATTCGGG	275
TTGCGATTGCC	221
AACGTGGCCGT	166
ACGTATCGTCA	1502
AAAGATTTATC	178
TTAGATTGCCT	67
GGGTTCCGACG	31
TTCGGTTCATA	307
ATGAAGCGTAC	304
ACCCGGCAGTA	26
CACGGCGTAAC	485
AAGCAACTGGC	501
CTATATCGACA	300
CAATTTCGAAT	575
GGTCGTTAAGT	56
TTACGGGCGGT	806
TAGGCTAGGTA	429
GTTTCGCTAAC	816
GTCTATACGTT	638
ACTCGTCGAAC	483
CTCGCTTACTC	27
CGTAGCGACAC	1
CAGATTGTACC	45
GTAGTCAAACA	76
GTCAACGCTAA	507
CAAGTTAGGAG	364
CGCTTGGACGT	14
ATACGCTGTAC	162
AAAGTTCGCAC	460
ACGAACGGTCA	125
AGTCAACGGTA	554
TGAGCGGTGGT	211
GGTCAATGTAT	26
CGGGTTCATCG	610
AGTAGCGCCTA	803
GAGTTTGGTAC	375
GTAATCGATGT	21
AAGTCGGGTGC	138
AGCGTGCGGTG	132
CCAGTCGTTCG	318
TAACGCTCGTG	189
CTCGCGAGCGC	44
ATCGCTCTCAA	206
GGGTTAACGCC	452
TTATGCTACCG	132
CTAAAGGACCC	379
CGATAAGCAGT	250
TTGTCGAGTAT	362
GCTGTTCGAGT	286
TTTCGTACAAA	313
GAGCGCTAACG	263
GGTAGATCGCG	67
ACACCGATAAC	171
CTGTTCGAGGA	605
CCGGTCATACG	51
CGATAACGAAG	240
ACGATATACTT	216
CACTTAAGAGT	760
GGACGGTGTCG	965
ACAAATCGGAA	92
ACGAAATCGAA	71
CCATTGGTTCG	224
TTGCGGTATGG	273
CTCGACGTGCA	227
TTCTATAAGGT	807
ACGTAATCGTG	65
ACGTCGTGTGG	87
TAACGACGCCA	14
CGAACATGCTC	197
GAGCGGTCATT	785
AGTTGATACTT	359
GATTTATCCTA	356
AACGGTAGAAC	134
CTATAAACGGG	5
CATCAAATCGC	2
AGAGTACATGC	307
GACTCGGACCT	11
ATGAAAGTCGA	77
TTCGCATGAAA	250
GTATCGTCAGG	178
AACGATCGTTA	28
TTCGAAAGGAA	169
GTACTATAAAA	153
GCGAATTAAGG	407
CGATATAGCCG	301
GCGTACGCGAA	76
GAGCGAAAGTC	677
ACTAAACGTAT	153
TAAGGTTTAGC	73
TAGGTGTAACT	616
GGTCGTCCGAA	196
CTTATAGATTA	214
TTGGCTTATCG	26
AAACTTAGGTA	15
GCTCAACTAAC	85
ATCGAGCGCGG	163
GCCGCATATAC	193
GAACGTTTGTC	253
TTACCGCTGCG	133
TTGCCGAAAGG	1
AATCGCGGTCC	322
AGAATCACCCG	539
AGACAAAGTAC	74
GGCTAAGGAAA	33
AGTCAAATGTA	208
AAACGGCTTGG	513
GTTTATGCTAC	148
GATTATCCGAA	444
GATAGCGAACG	5
TAAAAAACGTT	1
AAGGACGATGA	11
AACTTAGCGCC	32
GCGATTCGCCT	1
CTTATTCGGCA	448
TAAAAATCGAC	138
AGCGTCGTCGA	247
ACTCCGTCAGC	42
CGATTCGGAAT	58
AGCGTAAGGGT	251
TAATCGCGCTG	13
AGTAATTTACG	6
TTGATCGTGAG	151
GGACGAGCATT	594
CTAACGATAAT	84
TGTACGTAAGG	304
ACACGCGATCC	54
TGTTATACGCC	1131
ATATACGGAAG	56
ACTCGGACCAT	53
CGTTAGATAAA	146
TATGCTTCGTG	335
AAGTCGTAAAC	151
CGCCGTAAGCG	82
CGCGATTAGCG	97
GTGACTAAGGA	235
CCCATGAAAGG	1
ACGGTGTACCC	325
CTGACTATGGT	208
GATTCGGTAGC	510
CAGACGCGTCC	51
CAGCTACCGCC	49
CCAATACGTTC	1268
GCTCTCGGATG	348
CTTACTAACGT	230
GGCTAAATATA	1
TTTGATACCGG	414
CATCGCGAACA	294
ATATCGTGTTT	425
CGACGTATGTA	619
GCGGGATTCTG	365
TGTCTATCGAC	269
AGCGATTCGTC	335
CTGGTATTTTC	204
GTCGGGTATCG	165
TGAAACTCGTA	131
TTAGACGATCA	18
CTCGAACGACT	28
CCAGCGGGTAG	617
TATTTGCGAAA	333
CGGGATCGGGC	418
GTTTCACGGGG	42
CATCGTTTATG	711
AAAAGATACTT	574
CGCTTATCGTC	51
GCATTGTACGT	17
CGTGTTGCGGA	1
CCGGACGTGAG	125
GATGGCTCGTC	178
ACAGACGTACC	250
GAATCGATAGC	646
CGAATCGTAAG	698
CGACGTAGCGT	60
CCGCTGAACCT	575
TTTATTCGTGC	125
CTTTTTCGTTA	867
CTTTGATACTA	226
GTATCCGAATA	464
GACGTAATCTT	749
ACTCTTAGCTA	19
CATGTTTTACA	930
CACATAAGCGT	546
CTGAACATAAA	197
TAGTCAAATGC	312
CGACGGTACAG	223
CATATAGCTAG	528
CCTTGGTTGAA	115
TAACGAACGCT	433
CCTAAACTCGC	156
TAAGTTACGGC	462
CCTGACGATTT	37
CTCGATGCTTC	11
ATAAGTTAACT	443
CTTGTCGAAAT	766
TAATCGATGCC	174
ACTCGCTAAAT	320
AAATCAACGAT	65
GACTATAAGTC	436
ACGTAATTATC	335
TGCGATAGTCA	360
AAGAGCTAACT	228
GTACGCTATAG	46
CAGAACGATTA	1
ATAGTCGTGTA	196
ACACGCGAGTA	391
ACCGTCGACAT	300
GAGTAGCTTAG	589
GGTGCGGATGG	823
AAACGTTGTAC	528
CTATCGTAAGT	216
CTTATCGATTG	192
GTTGCGTAATT	409
TACTCGTGTGG	159
AACCGTTAGGA	159
CGCTAAACGAC	88
CGCAGTATAAG	349
GACTATCGGAA	1
AACACGTACTA	372
CGGATTAATCA	144
CATCGCAATCC	1882
CGTGGTCGTAC	229
GTCGGGTAAGT	173
ATCGACTAACA	6
CCTACGAGACT	1
GCTTTCCGAAA	67
CATCACGCTAT	14
CTCGACGACAC	4
ATCGATTCGGG	284
ATGCGTAGATA	655
AAATTCTAAAG	219
CGAATCGTTAG	122
ATAGCGATCAT	541
CGCTTGGTTGA	76
AACGACGTCCT	61
AGTGTATGTCG	174
GCCGACGGTCC	106
GCTAAATCGGT	440
GTACTAACAAA	298
CGCTCTCGTAC	87
CCTCGTAATTC	298
TAGTAGCCGGG	337
CGTCGCAATCA	1018
ACGTAATTTAT	366
GACCGGTAAGG	118
CAGCCGTGATG	124
CAACGCTTACA	387
TGCGCTAAAGG	8
ACTACGGTGAA	59
GGCTTACCGTT	26
TTGGACGCCAC	389
ATATCGCTTAC	517
TATATCGTAGT	403
GCGGCGAAATA	10
TTTGCGTGTAA	660
GTCACTTATGG	108
GCAAGTCGCGA	227
TTGACGATTTC	271
GGTGTCTATAA	153
AATCGAGGATA	191
ACGTATCCGGT	221
CCTCGACGATT	137
TGATCGGTATT	343
ATTCGGTGTCG	78
AGGTTACGAAA	17
GTTTCGCTACG	24
ATGGTTAATCG	236
ACAGGACGTTT	143
AAATTCTAAGC	376
GGATAGCCGGG	121
AATTCGGACGC	72
AGCTGTTAGCC	421
ATATCTCGGAC	640
CGTAGCGGTGC	173
ACAGTTATGTG	1035
CCAATTATCCG	90
ACATCACGTCA	207
TGGTCGTGACG	123
CCCGACTGGCC	493
GCTTGCGGTAA	595
GTGAGCGATCG	276
TAGTAAACAGC	971
TTGGCGGTAAC	609
ACGCATGAGTG	22
CCTAGTCGCAC	244
GGTGAACATAG	1607
AAGTGTACGAG	110
ATCGTGTACCG	93
AGTCGTCGACT	613
TTAAACAAGAT	732
CGACGGACAGT	762
GTCATTAAATC	178
TGCATCAAGCC	542
TTCGTGAGGAT	9
TAGAAATGGCG	124
GCCGTGAATCG	210
CTTGATAGATC	288
AGACCTCGTCC	297
CATAGATAACA	192
TGCTTGGAACC	562
ATAACATGCTT	205
AACAAAGTGCT	78
ATGGCTTACGG	37
GGGGATTCCGT	200
GGATCTCGGAG	133
CTCGGATAACC	22
GCGACAAATGT	404
CGTACTACACG	270
GCAAATGTAGA	248
CCTTATCGGTG	693
CCTCGGCGTAT	48
TGGATCGGCAC	293
GGAAAACGGCT	287
ACTATTCGTAA	125
CTCGTCGTACT	597
GAACTCGTCTA	114
AACAAGTTACA	470
CACGCGCTACA	305
GACAATTATGG	64
CTAAAGTTACC	841
CGGTAGATCCA	700
CCATAATCCGT	860
AAAATCTTTGA	330
AATAGTACCTG	248
GCTCGTGAGGG	1
CATCGTTTGGA	44
TTTGCGATAAG	331
TTGGTTAACTA	720
CACTTACACGT	341
GCGTTACGCAT	13
CTTGATCGTTA	317
ATCGCACGCTA	149
GGTTATAGCTT	171
TAGGTAACATA	577
GCTTAGCGGGA	172
GGCTAAGAGCT	87
GACGACTACCG	97
ATACTTACGGG	330
AGTAACGCGAA	27
CATTAAGTTTG	356
CCGCGTATGTG	38
TGCGACTTACG	153
TGCAGCAACGT	100
ACAAATTGACG	24
GTGGGCGGTAC	338
ACGTACGAGGC	50
CATTGACGCGA	13
AGCGATACTAT	99
CGTCTCGTAGA	214
GGCGTGCGACC	359
CCGACTACGCC	944
CATTCGTCGTC	567
TAGAAAAAATC	323
CCAAGATTCTC	99
GTCGGGATTAC	2
AAGTTATCGCG	97
TTAGGTCTGAC	862
TGGGGTTATCC	423
CCACGTCAGCC	494
ACCAATGCGTG	69
ACATAGTTCGC	833
CTTATACCGTT	479
CGAGCGCGGTC	93
AGGTTTCGCAT	314
AATTGCGGTGA	280
TAACTAAGGAA	410
TTGGACGTTAG	180
CGTACTTATGG	306
TAGAAACCGCA	150
CACTCGCTTAG	139
TAATTATCGGC	327
AGCAGTATATG	448
GCATACCGCAA	100
CCGACGCGTAC	57
CGCTACGGGCG	26
GAAGCGTCTGG	17
AGAATGCGGCA	180
GCTAACGAAGG	54
GTACGTCAGGC	81
AACTGCGTCTA	271
CCTACGAAAGA	139
GTGCGAAGGTT	856
TGTTCGTCGAA	520
TGGACGACTTG	353
CCTAGCGAAGT	55
ATTCTACGCTG	131
TAGCAGTACCC	318
GACGATCGGCA	50
CGCCAGACGTT	120
GAAAAATCGGG	391
TACATTCTAAG	87
AACAGATGGCG	182
ACTTATCGACT	51
CATCGAATAAC	150
AATTGATCGGA	14
GCCTAATTTGT	288
TAACGGCGAAT	301
GAACTCGTACG	109
CAGCGGTGAAT	117
AAGATGCGGTA	1
TGTGAATGGCG	69
TGGCATCAAGG	142
CCGCAATCATG	1021
CTTCAGCCGTC	168
GTTAGATGCGC	283
TATCGGTGGAC	329
CTTATCGAAGA	51
GCGGTTAAGGA	486
AGAAATTCTCG	97
AGGAAAAAACT	191
TATGTAACAAG	165
CCGATATACTA	14
AGCGATTCGAT	149
CGGTAGCGTCG	82
GAGAATCTTTC	1254
AGTTATCGGCG	38
ACAACGTATCG	557
CTTACTACCGG	543
TTACAAATGCG	166
TGAAACGAAGG	132
CCTATAGCGGT	294
ACGTTCGCCAA	272
ATTGACCGGTA	75
TGCGTCAACGA	79
CTAAAGGACGT	868
CACGAGCGATA	11
CTTCATACGAG	132
AATCGGCGGTA	3
CATCAACGCTT	617
ATCTATAGAGG	245
CGACCGACTAT	3
AATAACGAGGC	44
GACGTGCGGCG	16
GAACGTAAAGA	74
AGAGTACCGCT	293
ATCGGGATTAG	67
TTATCGAAAAA	510
CCGGCATGACA	1092
CTTACACAGCA	199
CAATCGATGCG	13
ATCGCACGCGG	101
TACGTGTTATT	31
GACCCGATACC	265
CGTCAATCGCG	81
GATTATTCGAG	150
TACGCCGGCGG	174
GACTAATGCGA	153
CTAGATCGGCA	142
CTCATAAGAAA	142
TTCACGTAATT	575
GCACCATTAGC	908
TTGACATAAAT	337
AACAGACGTAA	268
ATTGTGCGGTC	227
ATTAGCGAAAG	55
TAAACGTCAAG	443
TACGAAAGTTC	314
AAATCACGAAA	113
TGCGTAATTAA	416
TGTCGAATCTT	857
AATCGCTAATA	91
GATTAGGCGAC	20
TGTAACGAGCA	508
ACTAACAAGTT	301
AGCGACCGTAT	60
ATGCGGTAGAG	63
GTAATTTAGCC	171
CTACGGACCTA	545
CTACCGTAAGG	499
CATGTCGGCAT	329
CGTGACGCGAA	36
TTCAATCACGG	250
GGTCATTAAGT	331
TGCTTGCGGAG	138
GCCGGTAATGC	1
TATGACGAAAA	3
CCCCGTTACCT	455
AAATACGCTAT	279
GATCATATGGT	98
ATGGTTAGCGG	476
TAACGACCGTC	224
AGATGCGTACA	215
ACGCCGGTTAG	92
TAGGACGCTAA	141
CGTCGCGACAT	259
GCATTGTGGAG	1147
CTGTTTGGTTA	247
AGTGTAACAAC	22
GCGTCAAATTG	557
TTGTAACGGGA	116
CCTGCGAAAAA	222
AGTTAGCCACC	379
CGCGACTAACT	48
ATCGCGTACAA	308
GGAAAACAAGT	55
CCATCACGGGG	576
CCCTAGTAACT	602
AATCGTAGAAG	147
CGCTTGCGGAG	36
CCGGTAATCGT	146
CCGAATTCTAA	8
TTGATCGAGGA	5
ATCGTGCGGCG	25
CACGCGAACCT	77
TAACTTATGGC	218
CAACGTGTTCA	753
GGTGGACGATG	1
GATCGGGGCGT	25
CAGGATAAGTT	562
TGGTTGATACC	1479
TATGGGGTTCG	922
ATCGTTGGTCG	86
CTTATAACGCT	623
ATCGTAAACAG	15
CGTCACGGTAA	595
GCGTCGAACGG	54
GAGATGCGATC	115
TTACGGCTAAC	537
TTCTAAACGAG	87
ACCGTTATAGG	122
GGACCTCGTAG	300
ATCGGGTAACG	130
CCTGACATGTT	370
GTCGGGGCACC	100
GCCAGAACGTG	325
ATCGCTATCGG	75
GACTTGCATGT	14
GGCGATTGCGG	140
TATTCGCTCGA	100
TGTAAACTAAT	436
GTCGCACGTAA	324
CCGAGATGCTT	382
GCAAATCGTTC	105
AGAAAATCGCA	682
TAGATCGCTAA	300
AGCGCGAGTAG	7
ATCGCGATAGA	313
CTGTTAGGCGT	1058
TTGTACGCGAA	197
GTAGTAGCCGC	97
CTTACGGTAGG	130
GACGTAAAGGA	98
TAACCGTCAAG	749
GGTATGGCTCG	314
TAGATTGGGCG	123
CACGTAACATC	175
GCTTACGCAAT	152
CTGTACGTTCC	971
ACCGTTCGTAG	393
AGTTGGACGCC	2
TATCTCGGCAC	147
GTGACTAAAGG	142
GGTAAGCCGCA	691
CGCTCGTAGTC	56
TTAGCCTTATA	140
AGAACGATCAT	1631
ACGTCAATTTC	340
TTGCGTCGAAC	228
CGATTCTAATG	145
CAAGAGTACGC	432
GCATCTAGCGG	251
ATTCGGCGAAC	297
GAGTAATCCGC	2
GAATTGACGAT	44
CTTAGACGCTA	43
AGGATAGCGTT	224
ATAAGGTTACC	524
CTCGACATGTC	35
CGAAGGTGTAC	76
GATCTCGACGA	50
CTCTCGTTTAA	216
TTATGCGAATA	156
CATCAAAGTGA	750
ACGTTATAACC	284
AGTCATCGACG	312
TTGGTTACAAA	283
GGTTAGCCGGG	535
TGCGCGATTGA	54
ACATAGGTTAG	108
GGTAGTAGCGC	11
TTTCACGTTCG	217
CACGGACCTAT	656
ACGTCGACACT	314
GACGTTACGCG	23
GTAGTAACATC	357
GGAACGGCTAC	449
AATTCCTATCG	9
AGCACGTCGGA	625
TTCGATGCGAA	168
GGAATTCTGGG	720
CGTAGCGTGTG	499
GCCGACCCGAT	144
ACACGTCGATG	117
GGTTCGAGCGG	117
CATGAGTGTAC	637
CGGAACGTAGA	143
GCTAACGTCGC	138
TTCGCGTAATT	314
GGCTAACAAGT	19
CACCCTAGTCA	1170
GAAAGTTCGAA	134
GTTCGTTCGAG	39
GGTCGACTGCG	44
ACATTTATGGC	3
CGCATAGTGAA	114
AAGTATCTCAC	189
TGTGCCGATAC	164
CGAGCGCTGTG	445
GCACGTCGATA	359
CGTTTATGTAC	162
CGTAGTACGAG	318
ACGATTCATAT	3
CAATCGGGGCA	35
TAGAAATCAAT	92
TTCGCTCGATT	203
GGATAAGTACC	463
CGTTTAAACAC	991
TAGACGATTTA	253
ACTACACAGCA	93
CGATTGGATAA	200
CGAGCGACTAC	94
TGGACTCGTTT	797
CCATTACGTGT	453
ACCCATGCTTC	121
GATTCCGGACG	116
CGGTTCCGACA	223
TAAGTTCGTAC	180
GTACGAATTAA	289
GTGTCGACTTA	819
GTACGTTTCGG	901
TATACCGTTAC	472
CATTTACGGGC	943
TGCGACCGTAA	4
TTCGTAGTAGC	323
CGACGTTAGGT	678
TTTACGTTACC	213
TACTTATAGCA	292
TATCTCGACGT	108
GCGATCAATGG	497
CTGGTCAAATT	484
CGTATGTCTAC	467
CTCTCACGTAG	39
TAACCGATACC	318
ACCCCGTGACG	182
AGTAGTCGTAT	791
GTTAGACGAAG	179
ACCGAACTCTT	137
CACACGTTAGG	501
CGTTTAATTAC	33
GGATTCGGCGA	1
TTATGTACGAA	91
TAGATACCAAC	357
GGAATAAGCCG	78
ACGCTAACAGC	157
CAATTGCCGGA	512
GGTAGCGATAG	227
CTAGTCGTACG	12
GTATACGTAGA	349
AAACGATTGTG	514
TGTACCTGACA	478
ACAGCGTTGGA	130
ATCGGTTACGG	167
TGGATCGGTTG	159
TATGGACTCGT	442
AAGAATGGCTT	763
GGAGTACGAGA	54
GACAAAATAAC	840
TATAGATAGCC	123
CACGCTCGAAA	47
GGTTCGAATGC	1080
GATGACCCGTG	19
CCTTTAACGCA	99
TTGTTTATCGA	339
TAGCAGTAGAA	181
CAGATATTTAC	378
GGCCGTAAGAA	217
CGTAACGCGCG	15
GCTTATGTAAC	530
ACTATCATATG	403
ATCCGAACTAG	344
ATTTCGCTAAT	204
CGAAAACTATG	558
CACGATCGAAT	740
CCGGATTCTCG	372
CGCATACTACA	178
GCGTAATCACG	152
GCGGGTAAGTG	312
CCCTACGCTGC	344
AGAAAATCATA	2
TACATTGAACC	406
TTGACCGGCGG	170
CCGCGGTTGCA	303
CCGCATTTATC	359
ACGATACCAAA	444
GCGGATTCTAC	2
TTATTCGTAAG	286
AGCCCGTTATC	173
ATTTTAATCGC	26
TAAGTCGGGGC	354
CTCGACTAAGG	69
CATGGCTTTCG	370
TTAAGTTACGA	14
CCTGACTAAAG	298
AAGCATGCGTG	17
TATGCGGATAT	1435
CAGCACGTCAG	80
ACCTTATTCTG	26
CCGACCGTGAA	435
ATACTAAGCGT	147
AATAAACTAGG	189
CCTGCGACTGC	87
GGGTTAGGTTC	334
AGATAGCTAAA	815
AAGTCGAACGT	11
TGTGATCGGCG	19
CGCCAATAGTT	149
ACGAAGCGTCA	34
CGGAGCTAAGG	70
AATCGACGATA	20
AGAACGTGAGC	233
ATAGCCGCAAC	20
TATTGAACGAT	332
TTCCGGCTACC	122
CGCGTAAGTGC	29
TTTCGATTCGC	335
CATAACGAAAA	355
TGCGCGAGCAA	85
GCTATCGGGTT	141
ATTACGTAAGG	195
CTCTTCGTCAA	460
ACATTGGTTCA	118
TATTACGTCCG	254
TAGAAACGATC	428
GGCCGTCGACT	105
AGCCCGTCAAC	114
CCTATACGGAC	575
AATAAAGTCAA	190
CGTTTCACGAG	52
TTACGCGGTCC	146
CCGCTGACATG	327
CTAGCGTTAAC	316
CCACCATTGTA	1
TAGTAGCTACT	43
TTCAAACAACG	68
CCAAGCGTGCG	10
CTCCGTCGTAT	832
CGGAATAAACA	703
CGCACGTAAAG	116
CGTTATGTGGA	104
GGGATCGGCAT	968
GTATCCTAGGT	466
TGTTGGTATCA	3
ACACGCTCTTA	27
GTCGGACCTAT	96
ATAGTATACTT	376
GAATCAAGTCA	252
TGCGTCTATGG	164
CGATCAACGCT	292
ATATTCGTGTG	174
GCGATTAGCGA	116
GATGCTACGCG	59
TGCACAACGCA	19
TATAGCGATAG	209
CGATATACCAA	90
TGTGATACTAT	102
ATTGGTATCGC	28
CGCGATTTACT	36
CTACGGCATCC	492
TTTTACGTCGG	97
CGATTGGTGTC	118
GATAGCGCAAC	474
TGTGCGGAGTA	52
GAGTTTAATGC	29
GGTTAGCGGGG	49
GATCGTCGGGG	141
GCCAATAACAT	260
AGAAACGGTGG	6
CCTGACGAGAA	465
TTTAGTATCAT	9
CGTCTCGGCCA	37
CACAACGTGCA	69
TTAGCCGAAGT	85
CGTTCGACTGA	250
CCTAGCGTTAG	338
GGCAGTTGGGC	234
CGTTGTACGCA	56
CCCGCATTTAA	710
GTCTGTTCAAT	333
CAGATAGTTGA	83
ACTATGGCGGT	83
TAATTTCGCCA	1
CTCGTTAATGA	98
CATAAAACGTT	674
ATGTACCGTTG	163
CTGCGATTGCC	189
TTCATTAGACA	105
GGTTCATTAGC	448
AGTGTATGGCT	186
GGGTTCGAGCG	36
AACCGTGATCA	75
TGGACGTCAAT	336
GGCACGTCCGT	182
CCACCACGTAG	174
CGTATCTCTCA	1214
TTTACTTAACG	197
GTCCATTAATG	342
GCCGACTTATG	190
CTTTAATCTTG	161
TTGGAACGTCA	228
ATGAGAAACTT	184
GGTTACGGGAT	637
GTGTCGGACAG	358
TATACGTGATG	360
GGGCTTGCGAT	67
ACTTAACGCTT	252
CTTCTTGTCTA	640
TTTGACATGTT	1
CGGTGCGCTAT	731
ATTCGCTCCGA	96
CGGGATAAGGT	11
TACGTGTATCG	254
CATGCGGCGAC	47
GCGGCGGTCAT	52
GTTCAACGTTC	522
CGTCAAAGTGT	296
GCACCAATTAC	707
AGGTCGAATCG	247
AAGGTGAACGA	101
TACGCCGTAGA	141
ACCTCGTAAAC	934
CTTTCGACGCA	111
AACGCGATCGG	161
GCTTGCATCTA	489
ATACGTCGTCG	117
AATCTTAGCGT	60
CCACCATTGAG	1
CGACGCTATAC	42
ACCGGTTGTAC	1018
ATCCTAGCGAA	38
TAATTTAGCTA	445
AATCGGCGAGT	399
CGGTAGAAAAC	385
ATAACCGTTAG	141
GCCGGATAAGA	212
CCATTGGTATT	882
TAATTATCGTA	243
GTACAAATGTA	2
AGATTTCGAAT	73
ATCGTTACCGC	4
TGCGGAGATGG	1
AGGTAAAGGCC	307
TACGTGTACGC	442
GCGCGAGCTAG	840
ACGGTGATCAA	366
TAACCGAACGC	598
GTACGCATCTA	530
AGATTCGGGTC	281
TTCATTCTGGT	1135
CGTCTATAGCT	2
GGAACGTAATT	814
AAGTACGTGAG	249
ATCGGGATCTA	55
CGCGAGATGTT	213
AATTCGTCTGT	77
AGACCGACCAT	1195
AACGTCCGAAG	527
TGACGACGCTG	1
GCATGACATGT	3
ATGCGTAAGTC	564
AATTCTGGCCG	307
TTAGTACATTA	348
TTCGGCTACGA	160
GCTAAGCGTAT	378
TACGTCGGGCA	77
TTAACGGCAAA	103
GAGATATACGT	353
AGCTTATGAAA	503
GGCCATCGTAT	136
CCGATGTACTA	212
CGCTAAAGTTT	194
GAGTAGAACGT	143
GGGCATCGGTT	2128
CGATCGGTGGT	63
CGCTAAGCCTA	40
CATGTTTGGTA	377
GCTCGAGTGCC	258
TGATCATAAAT	350
GATAGCGAACT	530
CCGCATAGTCA	1
TACGTCGAAGT	180
GCGCTGACGCA	236
TTAGCGGTAGG	17
ACTTCGTGGTC	218
TTTGACGAACT	461
TGGAAACCGAA	169
ATACGTTACCT	5
AAGCGCTAATA	162
CTCTCAACGAG	5
AAACTCGCGAT	194
GAATCGCTTAC	1
TTAGATCGGGA	447
TGCTATTCGTA	481
ACCGCATCGTC	31
GAAACTTATAC	629
ATGCTTGCGTC	96
AACTCGTGACG	63
GTTATAGCTTG	453
CCTGTTATACC	215
CGGCGTAACGA	393
ATCTTAGTACC	513
ACGTCGAGTAG	40
CTCATTGATTA	544
GAACTCGCCTA	15
AAGTTCCGGTA	211
CTCGCTAAGAA	315
TACTACGCTGT	5
TACCGTTCCAA	146
CAGGTAGGTAA	12
ATCGCATATAG	153
TGGACGTAATG	379
TGATAGCTTGG	3
ATATGCGACCA	633
CTAGAACGGGC	215
CACGATAGTGG	375
AGCTGTTCGTG	70
TGTTATAGCGT	332
ATAACAGATTA	268
CCATCAAGTCG	243
GTGACGATTCG	224
ATTGGCGGTAC	63
ACAGATTCTAC	164
GGTTGATCGTA	883
GTTCAAATATA	579
GGATCGAAATC	71
AGTTACGAACG	265
ATGACGACTTG	221
ATGACGACGCC	29
ACCTCTTCGCC	19
TAGAATCGCGA	135
GGTAACGATTT	306
CGAAATCAAAT	485
CTAACGCCAAC	7
CCCGACCGATG	2
GAACATAACCC	407
TTCATTGTGCC	2
GATTACCGGCG	15
TAGCGAAAAAA	300
ATATCGCTATA	41
TTAAACGAACT	82
GGTCGGAACGC	926
TACTAACGTTG	415
CTAGATCGTGA	221
GTTTCATCGCG	139
TACGCAAGATC	316
AACTAACAAGA	222
TATATCGTCTG	202
TGCGGTTATGT	771
ATTCATCGCGC	10
TTTGGCTTGGA	464
CATTCTAATCG	307
AAACGATTGGC	73
CGTAGTAGGTG	242
GCGTTGGAATA	289
ATCGGGTTACA	97
GTATTCGTAAC	594
GGTAGGTTCGT	121
CTCAACGTATC	179
ATATTCGGGTT	163
TGTTATGTCGT	255
GACGCTGAACA	441
CCATCGCGCGG	85
GCAGCAAGTAA	347
TGACGCGGTGC	162
ACTTAATTATG	180
TTAAACGTGTG	358
TGAACGAATCA	55
TATTCTACGCC	5
AGGCGACCGCT	356
CTAACGAAAGA	699
AATAGCTTAGC	223
TATTTCGAACC	554
CAATTACCGTT	13
CCGAACATAGT	64
GTGCCGGCACC	183
ACGTGATCACC	417
AAATCGAATTG	699
CATTTCGGGTC	210
TAATTTCGACT	438
AAGTGCCGATA	252
GACTTCGCTAT	249
ACGCTTGTCGT	4
TAGATCGGTAT	252
CCATACGGCGG	38
AGGTTCGACAA	448
TATTAGCGGTT	316
CTGACGGTAAT	321
TGGAATTCGTC	1
CTTTTAGTAAT	285
CAGTATAAAGT	396
CGGCGTATCCG	130
GGACGGTGAAC	1593
TAACAGCGCGA	6
CGATTCGAGGA	445
GGTTGCATGTC	222
TACGTCGGCGG	466
TAGTAGTACCT	80
ATTTAGTATCC	575
CCTAGTACAAT	742
AGAAAATCAAG	264
GTACGTGTTAG	382
GATTCTCGAGG	397
TATAAGGACCC	106
GTCGGCGTGAG	208
ACTAGATACTT	443
TGGCCGTACGA	149
CAGTTACGAGG	360
TTACTCCGACG	48
AGATTCGGCAA	54
AGTCGTCAACG	244
GCATATGGTAG	471
CTCGAGCGCCT	124
TGGATCGTGCA	217
AACGTCGACGA	141
GTTTCATAAAG	208
CAAATTCCGAA	163
CTGGCCGTAGA	736
ACCGAATTCGA	35
GCATTCGTAAG	667
TTATCGATTAA	247
CTGGTAAGAAA	86
TAGACGCAAGA	116
GATTCAAATGC	1
TAATCGTATCG	95
GCGAATCGAAA	235
GAAGCGTCGCA	1211
ATTTTACGAAG	95
CTTTTTTACGG	180
TGGATCGGGTC	1152
CGGCGGTTAGC	589
TTAGCCGACAA	3
GCTTACTCGCG	7
AATAGTCATGT	266
CTTTCTGTTCA	44
AGCATATACTA	327
TTGCGGTGTAG	33
CGGTGTAACAA	503
AATCGCTTGTC	15
CGTAAGTTTGG	259
TGCACCCGTAT	49
AACGTACGAAC	227
AGCAGTAGCCG	417
ACCGAATCTTG	437
CATAGGTGTAT	494
ACCCAATTGGT	277
CTGCGAAAGGA	136
TAGGACGTAAT	522
AAGACGCATAG	447
ATAAGTGTACT	553
CACGCTAGGGT	495
TACGCTACGGA	286
AAACGTGATAG	129
GGATCGCATAT	710
CCCGGCGACTT	125
AGTTATTACGA	176
GCGTGTACGCG	184
GTGGTGTAACA	85
AGTAGAACGAA	338
TTCACTTATGA	157
CCCTCGTACCC	101
GTTGCTTCTGA	434
GTTTGCGTCGA	425
GTAACGGCATG	398
TATCAATAAGG	13
GCCGGGCATCG	166
AACTATAAGGC	67
CCGGCTACGGT	190
GGAACATGCGA	1064
CCGCATCACGG	575
TAAACGTAACT	282
CTTAATGAAGT	117
GAACCTTACGC	210
CTCGGCGAAGC	20
TATCGATACCG	130
GCTAAGGAAAT	123
CTAAGGAAAAT	226
CTCCGAAGTTG	249
ATCTCGAAATG	1
AACAGCGGGTA	210
TTCGTCGGATG	137
CGACGTGTTTA	189
TAATTTAACCG	278
GACGACGTGGT	123
GCTCGTCGGAC	409
CCGATCTATAA	1
TTTTAACGTCG	105
AGCGAACGCGT	266
TATTTTCGTAT	606
AACTAATCATG	87
TACTACGAGGA	188
ACGGTAGCTTA	403
GAAACGGTCTG	442
GATTGGCGCTA	76
CAGATTACGCC	847
GGTTGTACCTG	1186
GACCTCATTAT	723
TTCATCACGGT	241
GTGCGCTAAGC	234
GGTGCGGCGAT	235
TTACTTAGGGG	279
ATGCTCACGGT	214
GCGTCCGAAAT	1541
CGTAAGGTGGT	510
CGTGTATGTAA	112
CGACCGTAGAA	215
ATGCGGGTCAT	633
GTCGACGTATG	869
CCGAACGCGTA	163
CGATTGACGCT	96
ACTAATAGGTC	611
GGAATTCTCGA	296
GCGGTTACCGT	420
CTTAACGAGGT	313
GGAATTGACCG	401
GCTCGTTAACC	39
TGGATCGTTTA	704
CGCTCGTAACG	2
CTGCGAACGTG	712
GATTCTATCTA	218
GTAGCGTTCGA	4
CTTAGCCGCAT	4
TAGGACGACGA	84
CCTTCGCTGAC	26
GGAAACGTGAT	343
CGAGCGAGGAT	42
GTGTTCGATGT	15
GTCATCGAATT	78
GTACCGGTTCA	302
CATGACTACGC	203
TGAACGTTCGC	1
ATCGGCAAGTT	403
TGTCGAAGTGT	331
ACGCGTAAGTA	111
CCGTATCCCGG	156
TTGGTTAATCG	277
AACGAATAAGC	123
GTCAATAGTCA	290
CCGTTAAGAGC	206
GTATTCCTATA	29
AGTACCGCATC	319
TGTCGTATGTA	773
CTGCGATCGTA	149
ACGTAATCGCT	76
AAATCGGGTGG	676
GCCATGAAGTG	31
CTCTTCGTATC	266
AGTATCGATGC	189
CTAACGCGATT	119
TAACGAAAGTC	115
GGTCGTCGCGA	39
TGTAACGACAT	973
CAACGGTCCGA	183
CCTCATCGGCT	603
AACATCGGACG	39
AGTAGCGCGAT	32
TGACCGTTGTA	934
CCCGTTATGTA	132
TACGGTCAAGT	801
CAGGACGCTGC	776
AAGTTATTACG	15
CCGGCTTATCC	224
GTATCGGAGAT	389
GGATGTGGGCG	120
ATGGCGGTAAT	369
CTTAATCGCTG	65
TATCTCGGCGA	134
GATCGATTCTA	182
ATAAAGTTACG	74
CCTAGAATCGT	300
TACATTAGCCG	5
TTTCGACGTGC	211
GTAGCTAACCG	356
CTGGGCTTAGT	877
TATTGAGGATC	795
TATAACGCATT	456
GGAGTATAAGC	610
ACGGCGTACAG	84
TATCGTCTGTG	1053
GACGTTACAAA	163
AATCAACGCCG	132
GTCACGCTGAC	18
ACGGGATAACC	404
TACGAGCTAAA	181
GGTCGTCAAAT	188
GTGTTATAATC	1
GATAACCGTCG	198
AAGACGTAACA	69
TGCCGAACGTT	318
CCCGGCATCAA	564
CCGGTACATGT	439
CAAAGTTGATC	1
AGTCGACACTA	519
TAGATCGGACT	50
AATAACGATAT	250
GAATTCGAGCC	420
TTAAATCGCGT	1
CCGACCGGTCC	14
GACGGCGATTC	214
GACGAGCATGT	800
GCTTACGTGGT	559
TTGCTTGTTCA	18
AGCGGTAAGTC	5
ACGAGACGTTT	105
GTCGCAAGAGC	232
TGACAAAGTAC	674
AAAGTATAAAC	6
AATGAAACACG	202
AGTCGTTCGAG	181
AGTTCGAAAAC	513
TACACGTCAAT	1157
CTAAAAAAGAA	304
ATACTTAGGCT	3
TGGTATTCGTT	1
GTTGTTATGCT	71
GTTCAAAGTCC	193
GTAACGGTATT	60
TGTCCGACTAT	241
AACTCGTCAGC	250
TAGCGTTACGG	324
AATCTTACCGC	169
GTTTCGTACAG	147
CTCGTTACGTC	523
ACGTGATCGCG	1
AGCTCTCGAGC	23
GGCGATCGTTC	84
TAGGATCGCTA	289
GACAGTTCCGG	858
TACGAACGCGT	291
GGAGATATACC	490
ACTCATTCGTA	240
TGTTGCGGTAA	634
TGCGCGAGGAG	73
CTGTGCGACTT	692
TTCATCGATTA	58
GAGCGGTGATC	227
ATGTACGAATG	237
TTGTACTACAC	548
AAATAAGCCAA	310
CTCGAGCGACA	191
TTTCGAAGTTG	321
TGATCGAATCA	1204
GTCGCATTGGA	268
CCTACTCGTGC	3
AAGTGTACTGC	68
TGTGCCGAAGC	33
CATAACGTTAT	454
AGCGGTGTCGT	194
CCGTCGTCTAT	495
TATAAACGTCA	504
TATCGGATAAC	1287
GTTTCATTGTG	476
AAAATCGCTAA	522
ACCTACGCTTG	155
GAGTTGGGCAC	183
CACGTTAGGCC	300
CACGTCGTACA	45
TAAACGATTCC	450
GTCTCGAGTAC	49
CCGCATTCGAG	196
CCTAGATCGGT	132
ACGGAAACTAA	26
GTAGCGTGAAC	27
AATTGGTTCGA	432
GTCAATAAGAG	99
CTCTCGCTCTA	87
TGCGAATTCTG	256
GCCTTATAAGT	610
CCGGACGTGCT	606
CTAATTCTCGC	186
GAGCATTGCCG	406
AAACCGTCGGG	356
GGAGCGGGATA	324
GGAGATAGATC	1575
GTAAGCATTGC	529
GAACTAACGTT	507
ATTGGACGACT	51
CGACCGCTTAT	83
TTAATTTACGG	106
TTAATTCGCGA	463
ATTCGATAAGT	126
CTTTCGAACGC	215
GCAGTAGCCAC	421
TGCGTCGATTA	5
CCATCGTACAT	525
CCCTAGCTACG	3
CGAATGCGACA	46
ACACCGAAGGT	555
ACCGGATTGAC	71
ATTCTGGTCAA	193
GTTCGCGTATC	706
CATCGGTTAGC	524
CCTACTACGGC	19
GCTTCTAATAG	358
AGCGATTAATC	236
AAAGATATTCC	380
GAAGGTTCACC	57
AGTCGAGCACG	72
AACGATAAGCC	341
AAAAGATTTCG	109
TATCGTGTTTT	17
GGTCATAACAT	258
CGTACGAAAAC	446
GCTGCGTACCC	51
ACAGTTAGCGA	471
GCGTTGTTTAT	356
TAACGTACCGG	47
TATAGCCAAAA	292
GGCAGTACATT	890
ATCTTACTTAG	243
AGTACATTCGG	320
GGTTTCATTAA	1
GTTATCGAAGG	146
GATTAGATTCA	21
GGTTGCGACAA	477
ACCCGGCTAAC	204
CTAAGCATTGG	44
CCATCGTTTCA	56
GGATTATGACC	1084
CGGGTAGTAAA	301
GCTTACGGCGT	4
CGCGAAAACTT	127
CGGTGTCGTAC	563
CTTCTGGGCAC	201
TGACGAATCTT	1
CGGTTAGCCTA	1008
TACGGACGCAC	253
ATGGTAAACTC	457
GTATCGTGCGA	57
AATAGGTTAAC	783
GTGCGACTTAT	6
AGTATCGTTTC	432
GCCGGCTTAGC	106
CGCGTCACGAG	12
CTGGTCGATGT	237
ATGCTTCGCGT	930
TATCAAGCGGT	157
GTCAACTAAAA	64
TACCGTCGATA	565
CCCGATCATGG	566
TTGCGTAATCG	377
GTCGTATCCTG	626
GCTTGTCGAAC	193
GGTTCGAGCGC	395
ATGGTAGCGGT	634
TTTACCTGAAC	140
GCGCTGACGCT	159
TATCTATTCGA	371
ATCGCATGAGA	2
CAATGAAACAG	280
GGCACGTTTCG	348
GTGGAGCGACA	144
TGTCGATAAAA	85
TGCAAGTCGTT	60
GAACATAGAGG	64
CATTAGCGTAA	522
GGCGAGTCCGC	74
TACGCATACCG	10
TGTACTATAAA	76
GTACGTGACGG	999
TTTATCGCTGA	632
GGTCGAGTGCT	24
AGCCGCTCTCG	113
GCTCGATTTAT	1023
GTAATTAAGTC	521
CCCGTAGCCAC	133
ACGCATATGCG	1
GTCGAAATAAA	391
CAGTGCCGAAC	37
ACCGCTTATGC	169
AAACGGCGAAT	172
CAACGATCGTG	264
CTAAACGACTA	140
CATAAGCATCG	338
ACGAATTCGAA	490
ACCGGCGTAAA	351
ATCTCGCGGTC	408
TGATCGGCACC	122
AAAATCACGTT	173
AATCACGGCTA	56
TACGTAATTCG	624
GTTAGGACCTG	203
GGCGCTATCTC	68
GGGTTCATAAT	1723
GCCGAAATCAT	574
GGTTATTACCG	502
TTTGGTAATTC	332
ATTAGACAAAT	43
CACCACGTATG	349
GTTGTTCGAGT	913
CTTACGCTAGG	26
CTTAGATTAGC	269
AGATCGAACTC	139
CACTATCGGTT	238
TATAGCGGTTC	540
CGTCAATTTAT	633
AAGTCGGATGA	15
TAAGAAACAGC	327
ACCCGTCGCGC	71
TACATTCGGGC	328
TTTGGCTTGAC	286
CTTGGTTACGC	393
AGCGCTACTAA	238
TTAGCGGGAGT	513
CGGCTAACGTG	808
TGTCCGAATTC	630
GCGGCGATAAT	411
ACGCACGTACA	267
TAAGCATTCTA	762
GGTAAGGACGG	239
CGAATCGGAAG	1
CGGGTGTATTG	67
TGCGATTCGTG	78
GGTGCGACTGC	516
GTGAGCGCTAA	691
ATAGCCTAAGG	450
CAAAGTTCGCG	46
CTTGGACGGTG	67
AAGTACCGTAT	391
GGGTCAATAAA	294
ACACCATGAAG	623
GCTATCTCTCG	242
GGAACGATCGG	226
GAACGGTGGCC	792
TAAATACGTTC	5
TGAACGGCAAG	11
GTGTCGGGGCA	72
CTGAGAGTAGT	56
GAATTCTGTTT	1360
ACGTGATCGGT	317
CCGCGGTACAG	43
GTAACAAATCG	1
GTCATATAGAG	418
TGCATGCGATT	1
GGATGGACGCA	94
AGCTAAAACCG	83
GCGAACTATTC	21
TTCACGGAAAC	189
AGTCATATGGT	123
TTTGACGACCA	725
CTCATACGCCA	76
CGATCTCGATG	45
AAATCGCGAGC	332
TATCAGTAATT	59
AGTCGCGACAG	2
AGATTAAAATC	34
TTTGGTATCTA	11
TACGCGCTACG	29
CACGTCGGAAG	539
AGGCGAGTCAT	226
CATCGTGACGC	145
TAGTTCGAGTG	398
CCGTACCGGTA	297
CAGCCGCTGCG	27
AGTTTGGAACA	39
AGAAATCGGTT	211
GCTTGTAAAGC	56
ACCGGCTACTC	153
TTCGACATAGG	252
AAACACGGCGT	45
CCGAATGGACC	2
GCCGCTTGGAA	512
AATGCGTCGTT	27
TATTCGTGTAC	166
AGGTCGTTAGC	439
GAAACTATATG	843
TTTCCGGGCAA	197
GCGAGCGATCA	183
ATATACGTAAA	248
AATTCGGCAAG	182
CGAACGTTGGG	916
TAACAACGAGG	5
TATCGGTTATC	1
AATTCTCGCTC	777
ACGGCAAATCG	503
AATAGCGAAAG	65
ACAGATTACTC	171
AATTACCAAGC	282
TTTCGGAAGTG	522
CTAGCGTGACT	588
CTCGCGAGCAC	212
AAGCATGCGTA	652
ATGCTCGTCAG	301
GTAGATGCTTG	169
TATGTGGACTC	211
GAATAAACGGC	476
TTTACTTAGTA	1010
CTGAACGTCGA	434
GTCGACGAAAT	91
TACTTACGCAA	338
ATGCGTCGTGG	35
GTGTTTAAACG	381
ATGTCGATTGG	838
CCGGTAATTTG	59
TGAGTACGAAG	6
CAGATAGTAAA	92
ATTAGCTTGAG	171
CTGGTCGCGAT	360
TTCTCGTCAAC	36
TTTTCTATAGA	96
ACAACAACGTT	181
AGCATAGTACC	192
AGAAAGTACGT	290
CGGCAGTACGA	82
AGACGCGACTA	59
TGACCCGGCTG	621
AGGTTTCGTAG	637
ATTATGTCGTC	702
ATTGCCGGCTG	227
TAAGCATTGTC	665
CATTCGCATCG	315
CGTGCGGACGC	38
ACGTGGTCAAC	168
TAGGAGTACAG	223
GGAACTAGGTC	200
AACGTGCGGCA	39
TTTGACGAAAG	128
GGATAACGTGT	30
CAGTCGGGTAT	157
TTTAACGAATA	686
CGTGGCGGTTA	622
CGAACGATCAC	284
GAGACGTACGA	373
CCGGTTACGAG	142
CGTGGTCATGG	130
AATACGAATCA	71
AGCGAGGATAA	294
ATATCTCGTGC	1113
AGATTCGTCAC	700
GATAGCTAAGA	262
GAATGCGTGCG	30
TACCGCCGGGA	406
CTGAACGATGT	332
TTTGGATCTAT	429
ATCTTGACGCA	318
GAGACCGATCA	27
TTGCATGTTGG	150
CGTACTAATTC	388
CTAGCGCGAAT	89
GGTTCCGAAAA	367
ATTGTGCGAAG	163
GCAGCGGTCAT	910
GTTCAATAGTA	122
AAAGATTACGC	32
AGGCGAGGATA	1081
ATTCCGAATCA	137
AATACGTGACC	632
CACGTTCCGTG	66
CTCAGTACAAT	190
AATCGATGCGA	59
TATTCGTTTAA	73
TTGCGACCGTA	887
CGGACCACAAT	387
ATGAAACCGCT	113
ACGCCGGCATG	265
TTACACGTCAC	141
TGGTGGTATCA	409
TTAATTTACGC	158
TTCGAAAACCG	75
CATTGGACCTA	284
TAGCGAAGGTT	600
TTACGTACCGC	219
GATCGCTTAGA	4
TACATTATGGA	192
GTAGGTGGACC	876
CTTCGTAGTAT	73
CCTAATCACGG	333
ACCGACGTGCT	97
GACGGAAATTC	323
CAATATACGTT	688
CCGCACGTTCG	73
CGTGCTTGGAA	408
GCTATAGGTGT	611
ATTCGCTTACA	466
ATCGTCGAGGC	266
GATCGTAGTAG	190
TGACCCGTGGT	617
GTAATCCGACA	341
ACATTGCGACA	1
ACCTATCGTGA	114
CAGAACGATGA	869
AAACGGGAGTT	264
CGATAGATTGG	61
CATACGTACGT	170
TAGTAACGGGC	667
TGACTACGGTC	178
ACTATCGCATA	132
CGGGTAGATTC	527
TGTTCGATAAC	215
AGATTCCGTCG	108
CCGTAGAAACA	1031
GTATGGCGGTC	382
CCAAGATAAAA	336
CCTTTTTTACG	40
CTGAGACGCTA	54
GCGATTACGGT	481
GCGAATAAGGC	87
ACCTCGACAAA	161
AGACGAATCGC	288
ATCAACGAGCG	237
GTTTCACGAAA	46
AATCAATAGCT	93
GATATGGACCT	290
GCCGAATTAAT	240
ATTTCGTACAT	52
AATTATCGTGC	204
GATCGTAGAAA	59
ATAAAATCATG	113
AGTCATACCAA	266
CTTCTTGGAAG	597
GAGTAATTCTG	70
AAACGAATAAA	600
ACGTAGTCGCG	37
CCCGAATTAAT	179
CGCTTGCAAGA	117
ACCCGACGATC	2
GGTGTAACTTA	120
GAATGCGCGGT	307
CTTCTAAAGAT	111
GAAATGGCGCT	1
GAAACGACTGC	228
CGTTGTTCAAT	584
TAATAAACGAT	91
ATGCTCGATAA	210
TGACGACTTAT	89
CGGTTGGAACC	226
CCTGTGGGCAC	191
ACGATAGTACA	9
CTTATAGCGAT	110
CTCGTCGAGCC	178
CTTGCGATTAG	240
CGACGATTGGG	57
CCATAGATTTA	301
GAGTATCGGCA	319
CAATACGTCAA	550
CGGCGATTCGT	279
GTGTCGATTCA	931
CCCGGCTAGGT	159
GTACGTAGTAA	379
CCGTACTACAC	227
ACATTAGCGAA	88
CTATAGGTGAA	784
ATAACATAGGC	91
GTCACGGTGCG	11
ATTATGCTACG	112
CAGTATCCCGG	359
TATTCGACAAT	237
AAACGTTTCGA	181
GACTCGTATCG	29
CGTGTAACGTA	120
CTAAACGACAT	456
GCTTGACGCGA	107
TTATTCTGTAT	426
TTACGGGGTTG	217
GATTCGGATGA	284
CTATCGCTCGA	73
CCTTTACTACG	194
AGCCAATAGTG	301
CATCGTACCCG	1014
AGAATAAGAGC	27
GACCGGATTGT	2111
CTGACGAATCG	467
GATGCGTCAAT	97
ATACTTACGAA	4
AGTTTAAACAG	941
GGAGATGGACC	33
TTTATGTATCG	2
CAACTATGCCT	322
CGTACTATCGC	124
TTGCATACGCC	471
CTTGTTAGATG	412
ATTGGAATTCG	519
AGTCGTTCCGT	1
ACGGACTCGCC	105
ATACCGTTCGA	237
GAGCATTCTAA	101
TGACGCAACGT	442
GACGTGACGCA	134
GTATATCTATT	377
GGACAGTCGTA	104
TAATGAAACTT	199
TATCCGACTGA	16
AAGTCGCGGTA	183
CTAGGTCGCAA	121
GCCGGGCGGTA	71
AGACCGAAAAT	412
CTACTATGCTC	92
TTTTGATACTA	172
ATGTATCGTCG	62
TTCGAACGTCA	237
GCGATTAGGTG	221
GTAACATCACC	493
GCTATAACCGT	243
GTCGTCACGGA	149
CCTTGGATTAG	92
TAGTAACGTCC	217
AATCGAACGAT	4
ATGTACTACGC	213
ATATAGCAGCG	132
ATTGCGTCTCG	281
AGCATTGACGA	252
ACCGCTTGGAA	250
CTCGATTGGGA	678
TATGCGGGATA	113
TAGATTTACTC	122
CTCTTACCTGG	66
GCGTGTTAGCT	4
CAATAGCTTAG	407
AACTCGTACGC	105
ATGTTCATTCG	706
CGTCTCGAGGT	411
CATGCTTCTGT	125
ATCGTAACGCT	227
AGATAGATTCA	136
TTCGACGGAAT	134
ATTGAACGGCC	98
TGGCGGTATCA	626
CTGACGCGAGA	70
ATACGGTAACA	239
GACTGCATACT	247
CCTCGATTCCG	1
CGCTATCTCTT	86
CATGACGATAA	35
GTGAACGAACA	364
TGCGCGGTTCA	511
TTAGCGAAGTG	199
CTCCGAACGGG	126
AATTCGATGTA	163
CTTAGACAAAG	217
CTTCGCATACG	373
ACCATGGCGCT	510
TACGCGAGCAC	370
CGGTATTGAAC	96
GATCGGCTACA	39
TACACAGATAT	798
TTATCGATTCA	243
ATTGGTCGGCT	117
ATTCCGGTAAT	95
GCCATCGCGTA	651
TTTCGCGACAA	60
GAATGCGAAAG	25
CAGCGCTACTC	358
ACCCTACCGTA	317
AGACGCTCGTC	4
TGTCGTCTACA	425
CAATCAACGTT	755
CCTTTACGCTG	1
TTGTTTTAAAC	74
GTATACGAGAC	159
TGAGAAATTGC	204
ACTATGCGGGT	235
GCGATCGAAGG	153
AATTCGACATG	236
CGGTAGGTCGA	233
CATTTACGTCC	408
CATTGTGGACT	760
TACGGCATCAA	217
GAATCGTGACG	92
GCCGAAGTTAT	57
TAGGTGTACGT	336
ACGATCGACTG	334
GATTCTATAAC	200
CGTCCGTGATC	666
GAATCGGGTAC	197
AATCGTCGTCG	193
TACCCGTTATT	44
AGAATCGAGGA	191
AGGTTCGAAAG	95
GGAAACGGTAT	1628
TTTACGTTGTA	121
CGTAACGCTGT	503
ACGCCGGTCAA	161
CAGCGCTGACG	13
TAGTAGCCGTG	1
TGACGCATTGT	675
CATAGGTGGAG	65
CTCTTCGTACA	368
GGTCGTTATAG	661
CGAAGTGTACG	131
GTGTCGAAAAC	332
ACTTCGCTCTT	198
TGCTATCAATT	503
TACATGTTCCG	278
TGACGCATTCG	239
TAGCGGGTGCG	150
CTGCATCGGGA	171
GCGGACGTGGA	117
CAGTCGAACGT	50
GCCGATCGGAA	57
TAATACGGGAT	39
CGTTAACTTAT	588
GCGTCGACGGA	481
TTGCTCAACTA	215
ATAGCCTTATC	329
TTAAGGAGTCA	128
TGTAGAACGAG	58
TTGCGTGGAGC	45
ATACCGCTCGA	87
TTAATCGTGAG	162
ACCCAATTATG	391
CGAATCAAACA	762
TACCGTCGGCT	250
CACGTCGATAT	143
CCGGCTAATCA	26
GAGCGGTGGCC	308
GACCGAAGTGA	160
TGGACGCTTAT	350
TGACTAATCCG	185
CGACCATTAAG	702
AGTCGGCCATG	1404
ACAGATGTATG	105
ACATTTCGGAG	18
CATGGCGCTAC	139
GAAATCGTTAC	355
AGAAATCGGCG	10
TGGTCATAAAA	28
CCATAGTCGGA	7
TATACGTGATA	435
GTTATGGTTCC	2
CCTATCTCGAT	340
GTGAGCGGGTG	117
AATTGGTTCGT	767
GAATGCGGGGT	354
GTTATGCTATA	1
CGGATTCGGGT	161
GATGACGAAAG	294
GGCGTGTTAGG	20
TTTCATTGCCT	29
TATGCGTGTTG	375
CAACAACGCTG	142
CGTTACAAATA	303
TACGTATGGGA	798
TATCCGGTAAT	1213
AAGCGGTGGAC	26
AGTCGTCTATC	999
ATGGTTGCGTG	19
CGGACGGAATA	214
GATTCCGGTTA	100
ACGTAGATGGG	807
AATCGCTGTTC	216
CCCTCGACGAC	102
CGTCTACGAAG	123
TAATTACGGGC	135
ATACGCTAGGT	128
TGTAGATTCTG	634
ACGTGGACGGT	19
GACCATTATGT	564
ATGGACGTGCA	2
TAGCGCCGGGC	234
TGTAACGGGCA	205
AGGCGATCGAC	308
ACCGGTATCCG	539
ACGGTAACGTA	62
AGAACGATCGT	65
GGAAAATCGAG	99
GGTTGCGTACT	1405
AATTACGAATG	125
TTGGTTAGACT	920
TACGCCGGCAG	16
GCCGATCGGAC	1
GGATAGATGCG	134
ACACGTTTAGT	86
TGTATCAGTAT	427
CGAAAGGACCT	630
TACATTGTACC	145
GTTCACTTATG	149
AATGTACGTTA	7
CATCGCACGTC	29
GATTCGGCTTA	28
AGCGCTGCGCG	159
GTATCGTAGCC	146
GGGCGCAACTG	381
CTAAGCGTTTG	4
CTTCGCTCCGA	82
CGTCGACAAAA	203
AACTGCGTGAG	113
GGCGTGCGGCA	73
TGAATCTTACA	182
GGCGCTAAGGA	336
CCACGTTATAG	57
AGGCTAGGTTA	456
TTGTTCATCGT	305
TATTAGATACC	98
ATGCTACCGTA	434
CGTTGTTCCGA	10
GCGATTTCGCT	134
ACTTAAGGAGT	224
TTTTAACGGTC	301
CAAATTCGGGT	324
ACCGGTATCCT	49
ACCTCGGACTC	124
CGTTAATTCTC	505
GCGTCTTCGAG	83
GCTTTCGATGC	812
ATTAAACGACG	12
GTGTACGTTTC	40
GCACCCGACTG	32
ATAACCGTTAA	1
TAATTCTGTAT	3
GCCACCAATGG	47
CATTTATGGTG	157
TTTGATCGTCG	172
CTCATCGAGGT	1
CACAACGTCAG	233
TGAGACCGGCT	105
CTAGCGTTCCA	436
AACAGCGTAGT	526
AAAACTCGCGC	16
CGGGTTCCGAC	5
AACACGAACTA	66
CGAAGCTGTGC	1088
TAGATCGTCTT	508
ATATCGTTTAT	1169
AGTTCGCACGT	273
GGATCTATAAG	726
CCCGCGGTTAT	88
CTTATTCGGAG	126
GTTGGATCGGA	295
AAGCCGCAAGT	304
TAGCGTTGTTC	342
ACCATGAGACT	98
CGTGGTAAGAA	303
CCGCAACGTGG	19
TATATCGAAGA	610
CGCATCGACTT	369
AGTATCTATGG	151
CGGCATCGGCA	112
CCGTCGTTGGA	145
TAATCGTGAGC	534
GTTTAAATCGA	19
TGGAAATCGTG	391
AGAGTAGATTC	127
CAGTTCGTGAG	236
AGAAGTTATCG	142
CTGTATCAAGG	9
GCGGCGAATGC	188
CATAAACGGTG	79
GTTGGACTTAA	262
CTCTTCGCTGA	9
CGTCACCCGGC	356
AACACGATACT	52
CACGGACGATC	50
GGTAGCCGGCA	119
AATGGACGCCA	61
CAAAGTGAACA	85
CCTAGAAGTGC	1
TTTCTTGATTA	544
ACAGTCGGCTG	291
AATATTTAGCT	303
CCTTCGCATAC	946
TATTTCGCCAA	1
GAGTAACAACT	239
ATTTAGCGTTC	100
GGTCAATAAAC	219
GAAGGTTCGCC	382
CGGCACCCTAC	261
CTAGCTACACG	160
GAGGATAACCG	268
GCCGTAATCCG	247
TGGTTAGATTC	374
GCCCGTCGGAC	1
ATCGCGGTTAA	207
CTATTCGGTTA	1325
ATCTATCTATG	214
AGTTCGTGGAC	131
CGATTCGATAC	8
ATTTCGCGTCC	135
ATTAGCCGTAC	18
AGACCTCGATG	84
AGGTGGTATCC	401
AGATTCGTTTC	557
CTTCGCGAGCT	1
GCGAGTACCCG	331
GTTATAGCTAC	783
TGTTATCGGGT	31
AATCACGGTCC	190
TATGCGTAGCC	170
CCGACGGACTC	95
ATCGGTTATTC	267
CGATTACCGTG	398
GGCTACGAATG	301
TTATAACGGCT	142
AGCATCGGGTT	257
TTTCGATTTAG	873
ATCCGACCGTT	190
GTCAAGTACCT	1313
GGTGAACGAAC	168
TTCGATGTATC	220
ACGCGTCAAGT	3
AGGCTAAGCAA	134
TACGTCAATCG	185
TAGGAGTACCT	205
ATCACGGGCAA	21
ACCTACGGTAA	253
GTTCGAATGGG	389
TTCTATCATAG	19
ACGGCCATGGG	523
GTACCGTTGTT	15
TAACGCTCGCG	25
GGGACGAATCA	120
TTTACGCAACG	76
CTTAATCGCAT	95
TAACCGTCGGG	109
CGTTTATCGTG	104
GTACGAGCGAC	67
GAAACGTACTA	48
GTGTGGACGAA	596
CACGGAAATAT	250
CAGTTCGAACC	263
TTTTAACGCCG	276
TACTTAGTATC	25
CGCATTCGTGT	880
GCTATCAATTG	49
CGTGTTCAAAG	212
CACATCGTAAT	385
CCAGTATAAAC	1368
AACGTTTCGCA	131
GTCGAGTAATG	297
ATTGCGGGATA	216
TAGTCGGAATG	417
GCGGGTCATGG	6
AGATTCGGACT	441
TAGGTTTATCG	200
CATCGAGCGAC	46
AGGCTAAAGCA	107
TAATCGTCGTA	302
ATTACGTCAAC	97
TTAGCCGACAC	94
ACCCTAGCGGG	117
TGCATCAATGA	46
CACAGCTAATG	404
GGAATAACGAA	236
TTTTGGATCGA	181
CGGGCACCCTA	987
TAGAACGATGT	233
AACAACGATGA	157
GATCGGCGTGG	535
CGCCGTGAACG	587
CCCTCGAAGCT	289
CTTGGAAATGT	497
GCCGGCGATTC	488
TGGATAAACTT	628
TAACGCGTCAC	407
GAGTAGCGCCT	554
GAATCGACATG	230
GAGTACGTCGT	64
ATGACCCGATC	237
AATAAAATCGA	217
CCAGTAGTCGG	610
AGTAGCGACAT	1
GTGGAGCGAAG	415
GAAATCGCGAA	238
GACTTACACCT	959
GCGAAAACGTC	162
GACCGAAGTTT	220
GCCGAACGTGC	20
GTACGAAATGT	386
TTGCTTGACCG	368
TAACGTACCCG	374
GACCTCGAACG	108
GATGTTTAATC	82
CAAGTTCGCCA	322
GTGTAGTCGGG	84
CTTGTACGCCA	254
AGTCGAAGTTA	816
CAATTGGCTTG	193
CGCACGTACGC	168
TATCCTAGCGA	79
GTTACCGTGGC	1411
ATCTTTACGTG	40
CACGGCGATTT	6
TAATCGCGACC	148
TATTGATGACA	153
GCGTTAGGTGA	616
GATTATGCGAA	251
GTATTGACGCA	179
CGTTGTTCGCA	853
TGGTTCATACG	284
CATGCGACACT	452
GCTACTATATG	338
CATTTACGGTG	38
CTAACTAAGCA	892
ATCGATACCGT	750
TGTGGAGCCTT	241
GGTTGAACGTG	541
CGCGTAGCGCG	38
ACCGCTCTCAC	251
CCTAGGTAGTC	146
CTTACGTGTTT	1017
GATACATTGTA	509
GAGAATCATGT	508
AGATACTAAAG	40
AAGAAATAACC	209
TGGACTTAAGG	428
GGATAGTCGAG	205
TGGAAACGTGC	371
GAGTCCGACTG	110
GTTAATTCGCC	262
GCCTTATGTAT	227
AATCAAAGTGG	19
AAATCGAGCCT	612
GAACGACTATA	26
TGGATGTTCGC	364
CTTACTCGCTC	94
ACCGATCGTTG	2
CCCGTAATTAA	923
CTAAACTATGG	227
CTAGTAACAGC	528
CCGAAAGATTG	311
CGATCGACGGA	147
GAGACGCTTAT	53
GGGTGTACGAA	76
CGCTTACGAAA	19
AACCGACTTAC	156
TGTATCGTGTT	216
TGTCGACGTCA	250
CGTAACGTATG	45
ATTGGTGTATC	20
TATCTCGTGGC	11
GCGTGTTCAAC	200
AGTAACGTTGT	308
GCGGCAGTAGC	116
GATCGGTAGCC	24
GAGCATACGAG	529
AGTTATAAATC	38
CAGCTACTATT	293
CGGAATGGACC	1813
TAGCGTTAGGC	378
GATGAAAGTCA	493
TGCGGGTTCAT	590
TTGCCCATCGC	360
CTTACACGTCG	132
GAATCGAGTCA	524
TGGCTTACTAT	656
CGACTATAGGC	29
TAGGTAAGGCA	379
GGTTAGGCGAG	25
ATGACTACCGG	308
TTTCTAATGCG	247
AAAACGGTAGT	191
TATTGCGGGGC	836
ATACGTCGAAT	2
GGCGATTACGG	127
GTGACGGCTGC	91
ACCGGCTTGTC	274
CAGACGCACGT	414
ATGACGATTGA	937
TTGTCCGACAC	155
ACCCGACATGC	155
CAACGTAGTCG	289
CATCACGTAGT	301
GGAACGACGAT	423
GCTAATTCGCC	855
AACCGTCGAAA	739
GCTAACCGCTC	14
CGCTATTCGAT	27
GAATTCGTCGC	550
TAACGCATTGT	427
GGCGTGGACGG	672
AACGTCAATGA	137
GTCAACGAACT	183
CATACGCATGA	545
GTCTTGTACCT	396
ATTAGGCGAAA	106
GCTTACGCGAC	43
GCTTGCATACT	68
GCTCAACGTGA	590
GCCTAAATCAT	322
CAGCAAGATGG	23
CGTTACGTACC	361
TGGTTCGTACA	6
TAGGATATACC	1540
CTCGAAAACTA	458
TTAGACGCATG	160
CGGCGTACGAG	58
ATCGCGTCGGA	504
TATGTCGACGT	88
ACTGCGTCTGA	6
ATATCTATATG	853
GCTATTCTGGC	14
GGGTGTACTGC	147
TGCGCGAAGTT	278
TGGATCGAATT	189
ACAGATTGGCG	1
GGACCATGACT	510
GCCATCGATAG	32
GCATGTTGGTG	699
ACCGGTAAGTG	234
ATACGCTACTC	529
GAGTATCGAAA	492
CAAGATCGACG	42
CGTGTACCGTG	413
GGTCGGATTAT	71
TTTGCGGGTAT	582
CTCGTCGGAGA	250
GTTATCCCGGC	37
ACGAGATGGGG	135
TGATACATTGA	290
CTACTAAGCGG	72
CAGAAACGGTA	1
GCCCATCGACA	13
ATACGTAAGCA	258
GATGGCGGTCC	274
CTGTTATGAGA	279
CCGATATTTTA	645
ACGTGAGGATA	548
TTGTCGACGAT	289
GACGCGTCGCG	20
AGCATTGTCCG	362
TAGATGCTTGA	470
ATGAGACGAAT	280
CCCTAGTAACA	488
ATCGCGAGCGA	104
CCCGACTTCGC	169
CTTAACGAGGC	42
GCGAGATAGCG	288
AGACCGTCGCA	215
ACATTAAGAAA	132
ATCTTGACCGT	274
CCATACGCCAC	180
GAAGTGCCGGA	71
TACGCGAAGTT	216
ACATTCTCGAG	11
GTATCGAACCT	1052
GCGAACGCATA	82
GAAGGTTAACC	704
TGTTTATTAGC	352
CTCAGTTCGAT	26
GTATGTCGTTG	2
AGCCGTAACAT	562
TTCACCCGACT	131
AAAGTCGTGCG	28
ACAACGGCCAT	293
GCCGAATGGCT	405
TTCGATAAATA	75
ATCTTTACGGC	81
TTTTCACGCTC	117
TGCTACCGCCG	480
ACCGCATTGTC	6
TAAGTCAACGC	384
GAAGCGTCGGA	130
AGCTAAAGTCG	217
GGGTATTCGTC	174
AGCTCGCGACA	30
AGTAGATATTC	315
TTATGCGTGTT	1033
AATAAGTCGAC	23
AATACTTATGA	81
CACTTATGCTC	518
TATTTCGTAAG	397
AGGAGTATAAC	238
CCTGACGAGAT	234
CGAGGATAGTG	29
TAGTCGACTAA	2
ACATCAATCGT	224
CAAGTCAACTA	219
GCGCCGTCAAG	507
CTCGTACCGCA	145
AGCGATATGGC	785
CAAGTTTGTCG	55
CCGCAATCGAG	145
ATGCTCAACTG	450
ATTACGCATGT	621
TTGCGAAAACG	320
ATAGATCGTTG	233
CCGAATGGCGG	10
GTGATCAATAA	142
CGAACTCATAC	213
ACTATCGAGCG	150
GCAACGTCGTC	205
CTCACGATTTC	211
ATCACGGAATG	6
CCTAATTCGGC	599
ACAGACGCTGT	237
CCTATGCTTGT	58
CGACTACGAGG	670
GCCTCGTTAGC	268
AACCGATAGCG	19
TATACTACGCT	637
GAGTATCATAG	522
CCTCATTGGTC	601
CTGTTCGTGAC	284
TTCGAGTAGTA	87
CATGCTCGTTC	398
AATTGCGTGAG	394
ACCCGACACTA	229
AACCGACTAAG	38
CTTGACGCAAC	167
GGATTCGAGGC	366
AAATGTCCCGC	176
CACAACAACGT	90
GTGTACTAATG	1
ATTCTAACAGA	24
AGTCATCGTCA	169
TTTTCGGTAGA	67
GGTTCCAATGC	1105
CCTGTTCCAAT	211
GACCTACCAAA	623
ACATTGACCGC	494
AGAGTACGTCA	37
GAGACGAGCAT	246
AGTTCGCTGTA	157
GCCCATGGCGC	102
AACTATGCTCG	43
CTAAATCTTTG	160
AACCGTGAATG	362
TAGATTGCGCT	781
CTAGCTTACTC	454
GTCTGTAACGC	244
TAGGACCCATC	557
ATCAATTGGGT	529
AGAAAACAAAT	603
AACCGATACCG	57
GCGGGTTATAA	193
GGAAACGTCAC	691
GCTAACTTAAC	1246
ATTCGCGAGCG	28
ATGCGTGTTCC	1012
CGAACGTCCGA	434
GTCAATAGCAA	428
CTTCATCAAGG	514
GGAATGGACCC	82
GTTGTTATACC	2
GATACATTTAA	144
TGCTTCGAGTC	365
GAATCGTGACC	439
CGTCGGCGATC	8
CAGCGTCAACG	348
GCGGTGTACGT	894
ATCGACTACAC	39
TGACGATCACC	612
CTGTACCGGCG	43
GTTTATCGGGC	195
ATCGAACTAGG	1
TTGCGCGAAAG	127
CATTTCGCGAG	215
TTACTTATGTA	229
CAGGTAACTTG	467
TTCTCGTCTAT	693
CCATTGCGGTA	648
TATCAACGTAA	472
CCCGTCGCGAT	357
GCAAGATAAGC	259
GAGTGTAACAA	100
GAGACGTAACG	266
TTAGCCGCTGA	295
ATCTATTCGAA	118
GACGCCGTGAA	5
CCCATCGCTCC	15
CCGAACGATGT	81
GACGGACCCGT	50
CGTTATGAAGA	42
TGATTATCCGG	294
CAGTACCCGTG	68
CGAACGTAGCT	439
GCAAAGTTAGA	388
AATAAAGCAAG	122
CGACTAAACGG	222
AGCGATAATCG	83
ATAATCGGGTC	1022
GGATCTCTTCG	76
CCTATTCGTCC	852
AGTAGTAGCCA	983
ACAATTGACGA	285
AGTATCGGCGA	8
CATTGTTCGCG	161
CGACGGACGTC	177
GGACCATTAGC	117
AGTCGTTATAA	1
ACCCTTTGACC	65
GGTTTATGCTA	146
AGGAGTACGAG	121
GTTTTAACGCA	109
CCTAATCATGT	994
GATAAACGTTG	582
TTCGGAGCTAA	41
AGCTAACTTAT	493
TATTCGCATGT	36
GCGGAGTCCGT	417
GGTAGATTCCT	454
CGATAAGCATC	134
AATCACGAACT	71
TATACGGACCA	186
CGTAACGCACT	98
AACCTATCTCG	280
ATCGTAGTAAA	201
TATTTGGCGCT	325
GACTAACGATT	226
CGGCGGTACAA	1165
AGTATAATCGA	118
CTCGCGCTATC	37
TGACGAATCGA	520
TTTACGTTTAA	149
GCATCGGTTAC	200
GCGTGGAGCGA	183
CTCAAGCGCCT	187
CATGCTCGTAC	131
GTTAACGAGAA	397
TTTCGAACTAA	295
GGCGTATCAGT	670
CTTCGTCGGAG	210
GGAGCGCTACC	846
AGTTCGCGAAG	208
ACGATTAGTAT	156
TAACGGCAGTT	39
ACGCTTGGAAC	149
ACGTTACGAAA	47
TAGCGTATGGG	423
TGCGACAGTTA	164
GAAATAAGCGG	100
CACCGATATTC	175
TAGCGGTCCGC	63
GTCGAGTTGAT	1
CATTCGGTATG	688
TTCAATCGCGC	170
CCAGTCGGCAT	556
CTTTACGTACC	243
CTAAGCCTAAT	752
AAAGATAACAA	561
CAACTAAACGG	51
AAACGTCGGGG	257
TGTTGCGAACC	330
CAGTAGTCGAC	236
GATGACGATTA	233
GGGACGTTCCG	324
CCTCATTATGT	70
ATCAATGTATG	1074
CGCCTAAACGG	57
CGCGACTTATT	276
GAGCGCTAACA	27
ACATGCGAAAG	12
ATCATAGATTG	41
CAATCCGCGGT	308
GTTAATCAAAA	36
GTCTCTTATCC	129
CGACGTCGAAT	258
GGTAACAGCAA	29
CAGTAGAAAAT	63
TGTATTGACGA	59
CTGGTTCGACT	35
TTTCGGCACCC	340
CCGTAGTAATC	1
GTAACGCGATT	540
CATCGTAGTAG	111
TTATTCGCGGT	5
ATACCAATGAA	257
GGCGTGCGAAA	613
GGTCGGATAAT	795
TATTCTCGTTT	799
CTGTTCGTACA	219
GTCTTGATGAC	4
CATGTTTTAGC	560
CGGAACTCATG	949
TATCGATAAGT	1
GAATCTTTCCG	223
CCGTTAACGCC	216
CTAAAGTTGGA	45
GCGCGACTACA	438
ACGCATTTACG	64
TGTATCGCTAA	1030
AGTTCCGACAA	576
TAGAAATAAAC	32
GAGCTAACTAA	100
ATGCGATCGGA	173
TTGCAAGTCAT	217
GATAGCCGGGA	432
ATAAAATCGCG	152
TTATGGCGCTA	35
TAATAGCCGGG	96
TAATCGGACCT	275
ATTAGCTACTC	101
TGGTGTATCGA	1074
CGAGCATACTT	199
CTTATCGTAAT	265
CTTTGCGGGTA	247
CTGGTAAAGTT	214
AATACTTACCG	237
AAAAGATTCAT	104
GTGATCGCGCT	178
ACCGCTTATTC	569
GATATGGACCC	15
AATCGCGATCC	54
ATCCGGCGAAC	37
GCCGGACGATG	554
CATAAGGAAGA	662
GAGTATACTTA	203
TGTCGTACCTG	616
GATCGGTTCCA	141
TTGTTTATGTC	1059
GAATCATAGTG	40
ATCGGGTTCCA	735
ACCGGTTGGAA	54
ATATGCTATAA	361
ACTATCGCTAC	211
GGTACAAAATA	665
CATGCGGGAGG	544
CTTATGGGGTG	54
AATTATCGTAG	52
CCGCTTAGGGG	8
GTCCGACCGCC	139
GATGCGAATGG	74
ATACGTACGTT	379
GGGATTGACGC	123
GCTAACTAAGC	136
GTATCAAATTG	107
TGGTCGTTAAC	335
CTAAAAAGATA	333
TAGTTCGAATA	258
ATGTTCATCGC	137
GTTTCGATTGA	169
GGGCTTGCGAC	198
TTACGGTGGTC	814
TTCGGAACGAT	838
GTAAGCGCGAG	156
CCTGCGACCCG	323
CAGTCGTCTGA	145
ACCTACCGGTA	227
CTTACGGCGAC	25
TTATGCTACAC	449
CAGCGTCAGCT	51
GCGTCAGGTAA	1613
ATTTATTCGTA	24
GGTCAAATAAC	173
GCCGACTATTC	41
TGCTTGATCGC	646
TACCCGACGGA	17
GGTAAACGAAT	275
GTCAATTTACT	780
CGTTAGGAGTC	225
ATGGTTGGTAC	405
CCGAGTAGTAC	5
CGATGTATCAT	542
CCCGCATTCTC	39
CCCTGTTATAC	281
TTCTCGGAAAA	11
GCAACTAATAG	176
AACCGATGAAG	760
TATATGCGAAA	241
CGCGAGTTGTT	246
CGTGCAAGTTG	315
TAGCTTAGATG	2
AATTGCGTCGT	534
TGTTTAAAATC	448
TTGCGATTACG	177
TTCCGGCGAAT	201
GAGTAACTTAG	117
CCTACGCATTT	180
ACGTATCAATT	261
ACTTAGCGCCT	339
CTCGCGCGAGA	166
GATCGTAGCGT	229
TACTTACGAGC	671
AAACGTGTGGC	383
ATTATCGTCTA	165
GCTCGTGAATG	322
CTTCGCATACC	78
TGATAGTCGAC	67
ACAGGATATAG	54
ATCGCTACGGG	629
CGTCTGTATTC	144
ACCGAATAACA	303
GATAAGCCTTA	249
CGCGGTAGAGG	169
GTAGCGAAATG	107
ACATAGGTGAT	67
AGTACAATTTC	219
ACGTTCGATTG	878
CGCGTACGCGT	154
GTAATCGTACA	464
CTTCGCAACGT	130
GTCGTGTAAAC	186
CAGCCGGCTAC	901
AAATGCGTAGA	201
ATCAACTGGGG	103
CTCGAAAATAA	34
AGTCGCGTACG	67
AGCCAATTACC	639
AGAAAATCACG	435
AACCGTTAATC	309
TAAGCCGTCGC	41
GAGTTTGGCTC	86
CTAACGTGTGG	95
TGGATTCGCTG	264
ACATTTAGCGA	149
CATAAGGTTCG	145
TAATAGCTTAT	21
TGGAACTAATA	1
CTTGGTAAGCG	98
GTCTCGTCAAC	561
TTTCGGACGAG	349
GTCGGATTCCT	179
TTTAGTAGCGA	121
GTCGAAATCAT	250
TTTAGTACGCT	232
CCTCGTCGAGT	413
AAATCGCGAAC	8
GGAGTAGAAAC	581
GATAGCCGCAT	90
TACGAGCGGTT	324
TTTGACGAGAT	336
CAGATCGGATG	79
GGGATTCTACG	384
TGCTCGTCAAC	5
ATCTCGTGTTG	601
CGTTATAACAT	102
GGGATAACCGC	291
CGTATGGACCA	623
CATAGTAACAG	23
GACGTGAATCG	33
ATTGCGTAGCC	199
GCATCGTTTGC	459
TACGCCGGTAT	1211
TTCTGTATCCG	423
GCTTTCCGAAG	124
ACTCGTTACAC	137
GTAGCGTGATC	159
TGCGGGTAATG	637
CGTTCGCTATC	168
CATACGGGATA	99
GCTATTCGACT	460
GTCGAAATCTT	486
TTTCGGATAGA	269
TGTATTTACGT	70
GGTTGGACGGT	173
TTGCGTATCTA	599
GTTTCGTGACA	262
GAATCGGAGGT	120
ACCTACCGTAC	44
CCGGATAGTAA	58
GTTACCGCTCC	312
CTCGCTTAGGG	99
TTAAAAACGAC	153
CGAAAACAGCT	152
CAGCGTTATTC	43
TTTCGGTATTC	140
TAACCGCTTGT	1
CCTCGACTACC	19
ATTACCGGAGA	100
CACTTACGTCG	48
CAAGATATGCT	753
TTCGGGTGCGA	19
TTCGGCATCGG	523
GTTAGGACGTC	163
GCTTCTACGGC	324
TGAGAATCTTG	390
ATGTTCAAAGT	644
AACTTACTCGT	361
ATAGATAAAAC	54
CGTACGCGAGA	137
AACATAGGTTA	1
GATGCTTCGCT	89
CGTTGGGCAAA	422
ACATAAACGTT	122
AACATAGATTC	101
GGGCGGTTATA	431
TACCAATTGCC	501
CAATTGGTTCG	157
CTCGGCTACTA	456
CAGACGTATCG	622
ACCGTTACCGT	216
CCGGTTCAACT	572
CCGTACGTGGT	358
ACGCGATTGTG	164
AAGTATCGGCG	1
GGCTTACTCGC	394
CTATAATCGTA	130
TGCATCGTTAC	285
CGCATGCTACG	163
AGTACCGTACT	1347
GAACCTAGCGC	827
GTACGTCGATA	5
ATGCGGTAACG	259
TAAAACGTATC	110
CTCGACGCGAG	78
TGATCGAATAA	184
TTGGACTTGCA	303
ATTAGCGATTG	98
ATCGTTATCCG	264
ACGGTGAACCT	637
AGAAAAACCGT	133
GCTCTTAGATT	21
ATATCGTACCC	462
GATTAGCGACA	9
ACGCATAGGTT	155
GAAAACGAAGT	646
CTACCGTAGCC	867
AAGATTGCGGT	983
GCGATATTCGG	258
TGGTAGATACC	543
CAGATTCTAAA	223
GAAGTTGAACC	613
ATGCTCACGCG	74
AAAACTATTCG	269
CGCTAATCGCA	1
GCGCGAGTACA	403
TACGTCGTCGC	498
CACGGTGTCCG	255
TGCATCGAAGC	466
GTAGCGGTATC	338
GACGGCTTGAT	567
ACATTCTGGTC	153
GCATTCGCTAT	875
ATCGTCTGGGC	179
GTATCCGAAGT	14
ACGACGCCGGT	138
ACGGCTAAAAC	113
CTTCGTGACAT	302
GCTAAATCTTT	325
CCGTTGTACTG	17
GGTGAATAACC	281
ACTTCGTATCC	2
ACGATTGGTCA	340
GCACGCGGTAG	69
GACAAATATTT	641
CGTCTCGTAAT	45
TTGTACCGGTA	475
GCATTCGCACG	1116
AGCTCGTCGAT	54
GCTTAGATTAA	138
GCTTAGATGTT	276
GATGCGCTAAG	296
GGCTAAGCCGA	111
GTCATCGGCTG	172
AGAAACTTATC	646
CGATGCGGTAC	20
TATTGCGTAAC	644
ACTATCGATTC	205
GGACGCCAATA	437
GTCAATTACGC	272
AGTTTAGCCGT	149
CGTTTAATCGG	359
CGCTAATTCTC	430
CCGTCGTTTAA	371
CGAGCGGTCTG	1
AAGGTTAGCTA	67
AGCCGATCGGA	14
TTATCCGTCGA	304
ATGATCGGTTA	72
GCTACTATAGC	208
GGCTACGCATC	506
TTGTTTTAATC	215
TGCGAACTCTA	139
TATTCGAACGT	549
ATACTTAGACT	146
GGTAGTAGCCA	947
GTATCGTGAGG	743
AGGACGAATTA	72
TATTCGTGAGC	82
GCCTCTCAAGG	157
CCCTTTAACGG	23
GGTACAAAAGG	63
CGTAAACGGGC	5
GAAGCGTATGG	284
GGACGAAAATA	351
TGTAGAATCAA	203
ACAACGAATTG	377
GTAGCGATACC	2
CTTTTGACCCG	123
CGGGATTCTGG	159
AACATATGGCT	109
AGTACATGCGA	108
ATGGTTGGGCG	202
TTACTTAGCTA	1003
GTACTTATTAA	380
CCTTTGATTAT	1
AGCCAAGATCC	153
AAGATCGTAAT	65
ACTGGCGCAAG	266
AATGTATCGAC	128
GTGCGGCAAAG	1
CCTTGGATGTA	244
AGCGTGTTAGA	293
CCACAACTGCA	174
CCCTAGATCCA	737
ATCCGACTGGC	354
CGACCGCTGCG	25
AATCGCTTAGG	687
GCATTTCGATG	118
TGCATAGATAA	253
CGGTTCAAATC	732
CCATAGTCGCA	159
TATACGAAATA	108
TTATCGACGAG	88
TGCGGACCCGA	21
CGCTAATAGTG	350
CGCGAATAAAG	47
AGCAACGATAC	370
AATAAGGTTCC	570
GGCTTGACGAG	19
TTTCCGAACGA	41
TACCGTCGAGT	465
ATAGCAAGTTT	170
TGATAGCCACC	270
GGATTGATGAC	403
CGGATTGACCC	563
GGCTACGCGAG	117
AGTCGTAATCA	17
TTTGGAACTAA	1122
ATTCGGGGTTC	116
TACGTCAAGTC	308
AACGGTGATCA	102
TGCTTGGTAAG	252
ACGTACTATAC	70
ATTCTCGACTG	697
GACGGAAATTG	242
TAGATCGCGCG	17
AGACCGATGCA	435
CTCGTTTAAAC	314
CGGATTGAACG	306
GCTGTATCTCA	228
CCATTGTACGA	152
TGGTAGCTAAA	381
CATTGTGGCGC	369
CCGATCATACG	21
ACAGTCGAAAG	81
GCGCTGCGAAG	388
ACCGTTGTTAG	225
ATATTCGCGTC	324
CGGGATAAAGC	231
ACAAATACGAG	112
TTCGGTAAGCC	302
CGCATAGTAAA	666
CGGGAGTACAT	282
ATAACGTGACT	243
ATACGGACTTA	43
TTCGAATTCGA	330
ATTTCGGTGAA	34
CGGGTTATAAA	127
GGGATCGTAAG	67
AAGATAAACGT	86
AAATAAGTTCC	1
AAATCGGAGAT	70
CGTAAACTAGG	71
AACGCTTACTT	4
AGCGCGATTAC	117
ATCTCGCTTGG	154
GCTATACTAAG	103
CAATCGATGAC	400
TTAAGGTGTCC	166
ACTTAATCGAT	85
CGCATAGATTC	565
GACCTCGAGCC	169
TTTTCGACGGT	52
CATGACGGAAA	246
GCATGCGCGAA	48
ACGATTACGGG	493
TTCGACGATTA	39
AGGATATTCTA	363
GTGTACGTCAG	32
GCATCGAGTGC	1710
CTTACCGGCAA	402
TACGAATCGTC	368
CGTGTACGCGC	16
GTTAATCAACT	524
GGTCGTAAGCG	305
TAATTCTGTTC	686
ATAGCTTATGC	108
TAGATTCGGGA	88
AATCGTCGGCT	975
ACATTATGTCG	264
ATGCGAAGTGA	274
GGACTCGGCCT	223
CGGATATTCCG	252
GTGTCTACGCA	547
GTGACGATGTA	271
CCAGTCGTTCC	442
TGTTTAACGCC	187
CTTACGTCGAG	227
TATCGCGAGTG	423
CTCGCTCGAGG	13
GCAGTAACGTG	256
TTTCGGAAAAC	87
AAATCGCATTT	232
TGATCAATACT	312
GCAACGATGCA	306
ACTAGATGTTT	396
AAGAGTATCCC	139
GCTATCAGTAG	175
ACCGATAAAGA	51
CATGACTACCA	727
GGGTTCAATCA	1365
GCTTTCGAAAG	662
ATAGTCGCAAG	10
CGGTAGCGTTG	27
CATAGTCATTA	240
AATCGTCGCGA	8
CTACTAATAGG	511
TAGAACGGCTA	680
GTCGGATAAAG	137
AATAAGCAGTA	306
GAATCGATTCC	132
CTCGGCGTAAT	251
AATCCGGCTAC	353
AAGATAATCGC	384
CGATTCGGTTC	284
AACGGCTAGGT	622
GAGAATAAACG	115
TTCGTGACCGA	900
GAACGCGTCAA	91
AATCACGTCAA	746
CTACGGCAGTA	482
ACAAAGTATCC	681
TGCATCGATTG	67
AACTAATTACG	204
AGGCTACCGTG	795
ACGTATCGTGG	25
TGAGACGTGCG	72
CATCACGAAAT	487
CTAATCGCGCT	164
TTATCGTGAAC	136
TAGACGTCGTA	219
GGAACGCGTCA	56
ACCCATCGTAT	21
GATTACTTACA	212
TTGGTAAGCGT	406
GGAACTATCGT	8
TTGAACGACCA	483
ACGTCGCGATT	211
ACGATTCGACG	89
CACGGTCCGTG	156
GACGCTACGCC	186
CCGACTTGCAA	90
GTAATCGGCCA	89
CCCTACTCGCG	20
ACCGCTCTCGT	68
ACGTCGTAGCC	98
TATGTACCGCC	208
CACATCGTTTG	122
GATGTACGAAT	136
CTGGGGTTAAT	59
AGTTAGCGGTT	4
GGCTTAGCGTC	530
GCGGGGTTACG	63
CTAACGCATCG	522
CTTGGAATTCG	6
GTCCGTGGTAG	102
GATAGCGTTGG	156
TGAAACGGGAA	51
CGGACGCATGT	141
TTAGCGGTAAC	378
GTCTATGCTAG	177
GCGGTTCAAAG	200
TAGCGTTACCA	419
TATTCGGTTCG	463
CGTCACGGCGG	20
CGGTAGTATCC	340
TTAACCGCACT	69
CCGTCACGCTC	95
CCGTAACGGGA	284
CTCGGACGTTG	7
AATTCTCGTTG	348
CAATAAGTTGT	22
CGGATATGGGA	330
ACTTTCGGTTG	98
CCAATTTGGTA	158
TTACGTGAATC	459
CCCGACGCGCT	3
GCGCAATCGAT	166
GTATTTACGCA	24
TAACGAACGCC	739
GCTAAGCATTC	274
ATAACGATGCA	458
TGCGGCAGTTG	466
ATCGCTAACCC	156
GACGGCATGTC	307
TAGCACGTATC	330
CTCGAACGTTA	810
CTAAATAAACG	336
GGTATCGCTGT	337
GTGTTCACGGA	127
CGGGGTGTAGG	83
CACGCGAGTAT	685
GAAACTCGCGG	159
GCTGTTAGGCT	427
GAATCGATTGG	162
CGCATACGCCA	199
GCTATCATAGG	144
GTATCTCTTCG	18
CTCGAAGCTGA	547
CAGTAGCGTAT	48
GGTGGACGTCG	20
AGTTAGCTAAT	290
GCAGTTATACG	741
CTATAGGCTAA	99
CTCGCCAGAAC	528
GTCGCATATGC	373
CAAGTCGTGGA	371
CTTCACGATGA	219
AATCTTATAGA	338
TTCGCAAGTTG	451
CGTAGTATCGG	462
TTTAAACGGCC	13
CAGAAAGATCC	58
AAGTGCCGAAC	3
GATTCGAACCT	328
CTCTCGTACGC	67
ATGCGTGAACG	217
CCGACTATAGG	260
ACAAGATTGTG	179
TAGTTATGTAC	51
TACTCGGAGTA	10
ATAGGTAACGG	102
CGTAGCGGTAG	190
ACGTTTCGGTG	525
GATTCGACGTC	66
CGCAACTGCGT	1
AGCTAATCACC	159
TTTATTCGAGT	419
ATTGATAGCAA	111
TTCGGGATATA	664
AGCTAAGAATA	268
CAATCGTGCGC	86
GCTCGACTTAT	424
ATGGTTCGTCG	251
AAACGTGTTAG	3
CCAGCGGGAGT	236
ACGAACTAACC	15
CATAACGTAAA	273
GCATCAATACT	657
ACGTCGTCTGT	818
GCCAATGGACG	64
CAATCTTACGC	125
ACGTGACCGAC	117
AAAATCGCTCC	80
TTCGATTGCGT	610
GTCATAGGTTC	142
TTTGGAACGAT	109
CCATCGTGAAT	413
CTTAGCGTTGG	724
GAGCCTTATAC	231
GTCACGGTACA	670
TACCGGCAGTA	51
TAATTCGCTAC	318
GCTTATAAGTC	912
AGACCGGCGTG	110
CTAGCGATCGG	173
GGTAACAAGAG	294
TAGTTCGCGAA	210
TGAGCGAAGGT	336
GTTCATTGTAA	314
CCTACCGTCGT	312
CGCATACCGGT	84
GGAACGTTATA	745
CCGCTCGAAGA	179
GCTATACGGCG	1
AAGTTGGGCGC	314
ACACGATAAGG	422
CTTTTCTGGTA	161
CGCTTACGCAA	24
GACGGCGATCC	61
ACATTCGAAGC	376
TTCATAGTAGG	791
GATGTGGAGCT	1
TGGATTCTAAA	27
GCTTTCGACTT	1
TAGCACGTTAA	598
TGATCGGAAAA	319
CTATCTCGAGG	137
TTCACTTAGCC	1558
GAGACGATCGA	211
GCTAACGTTGG	459
TTTAGCGCTGT	1
GGCCAATGGCG	179
AACCTATCGGG	109
GTGTACTAAGC	909
AGCGGTTCCGC	49
TAACTTGCGGT	501
GCGGTATCGTT	263
CGGTCATCGTA	131
ACATTAGGTTA	305
CATCGAGCCTA	316
CAGACGATCGT	144
AGCGCAACTAG	432
ATGGCTTTCCG	288
AAGCTGTATGT	69
AGTTGGGCTTA	389
GTCCGAAATGG	339
TATATCATGTC	1
CGCTGAACGGG	276
AGTCAAGTTTA	173
CAGTTGGAACA	169
GACTGGTTAAT	137
GTAGTCGGCGG	1
ACAGCGGTCCT	983
GACGACGGTAA	398
CGTTTCTTGTA	741
GTTGTTATACG	91
ATTCGACGAAG	129
TTGCGTCGCAC	17
CGGAGACGCTT	74
CTAGATGTTCA	418
GGATCTCGGAT	253
GCAGTAAACAG	788
CTCTTAGCGAG	49
TTAGGTTAACT	245
ATTCTAACTAG	334
TGACTAACTTG	519
GATTATGCGCT	370
TGGTACAATTA	598
ATTATGCGACA	3
CATGTCGGCTA	289
TGTCGGACTTA	1780
AAGTAAACTCA	38
CAACGATATAG	178
AGTAGATAACC	282
TATTAGCGAGT	170
CATGCGGATTC	382
AGCTTATGAGA	462
ACGGCGTAACT	656
CGTTAGGATAA	256
AATGCGAAGGT	428
CCCGTGACGGT	756
ACTTCGTGGTA	268
GTGGACGTGAA	235
GTCGTTGGATC	377
GGTTAATCAAC	1
ATATTCGAACA	481
CATACGGCATG	279
TGAGCGGTTGC	1045
CTTAGCGTTGT	180
CTTGTAACAGC	2
CCTACTCGTCC	468
TACGAGCTACT	974
CGTAAGGTTCA	731
TGTAACTTAGC	66
ACCGAAAGTGA	16
TAAATAACGAT	170
TTCGGACGCTG	109
TTAACTTAACG	157
GCTAGGTTTAA	44
CCACCAATTGA	869
GTCTTCGACAT	37
ACGATCGAACT	168
ATGCTTCTTGA	82
CAGATTAGCTA	145
ATATTCGAGCG	104
GCTAACCGACC	168
GACCGCATAGT	204
GCGAACGCAAT	235
GACTACCGCAC	582
ATCGTTGGTAT	290
ATTCGGGATTC	40
AGCAACGCTTG	372
GTTGGGCTACA	51
GAAACTTATGC	156
TATAAACAGAG	195
TAAAATACGGT	121
CGACTTATGGT	512
CGTCTCGCGAC	121
CGGGCGTGAAC	3
GGCAGTTAAGA	151
TTTATCGGTTC	230
ACATCGCGGTT	106
AACATAGGTAA	56
GCGGTATTGAT	1031
ATAACCGACTG	278
TACGTCGTTAA	157
AATTCTCGAAT	398
GTCTATAGCGT	112
CTCACGGAACT	2
GCAAAATCTTG	504
CAATGTCGGAT	999
TTAACCGTGAT	405
AAACCGATAAT	461
CCTCGGCGTAG	126
GTGTCGACGAA	188
GTAACGCTTAT	125
GGCTACTATAA	104
CAAGCCGTCGG	1
TAGCGCGAGAC	347
ACTTAGGGGGA	52
CGGTCAATCAT	335
TGCGTCCGTGA	1367
ACCACGTTTAG	294
GCCAATACGAA	258
TGACCCGTCAG	38
TGGCTCGAGTA	53
CTTTCGTCGAG	419
ATAACGCTTAG	250
ATGTTTATCGC	39
TACGTAATTTG	264
CAACGAATGGC	68
CCTTACGGAAG	7
GGAACGTCGTG	125
CAGCTACTCTT	340
TTCCGACGTTA	398
CAATGCGACTA	427
GCATACGCTAT	40
CTACGCCGGAG	328
TGTGCCGACTT	1444
GACGTCGTACC	6
TGAATCGTCAC	430
GTAATTCTGTC	282
CCGCAAGTCGA	260
CTCGCTAATCA	3
GGAACGGGATC	414
GGAGTAACTTG	193
ACGTCGTCAAC	3
GACGGAACCTA	44
AGATGCTATTC	23
CCAGTCGTCTA	523
CATTTATGGTA	265
CTTAGCGCTAT	124
TACCCGTTAGA	465
CAGGTAGATGG	385
ATCTCGAAGCG	28
TTACGTTTATT	245
CATTAGGCTAC	286
CAAGTCATGGG	142
AGACGACGCTG	15
ATCACGTAAGC	147
ACCAGTAGCTT	267
ATCGCTTGATC	1
CCCGATGACGG	244
GGTCAATTTAC	70
ACCGGTACAAA	801
CCGTAAGCGCA	77
CAATGCGATAC	1
CTGTATTGCCA	8
TTCGTGGAGCT	397
GTCAATCGACT	247
GTTATACTACC	304
GTGAGCGAGTT	547
GATTAGCCGTG	382
CTAGATTCGTG	321
AGTAGCGAACC	266
ATAGTACGTTG	602
ACGGTAACATG	203
ACGAAGTTTAT	352
ACACGGCTTAC	470
AGATACTATGC	218
TTTACTTACGT	1
TAGATACTTAA	379
GACCGATCAAC	24
CTAATCGACAC	232
GGTTATCGAAG	59
ACGAGAAATGT	139
TTTCATTCGAG	122
TGTTGCGGATA	49
CGTAACGAGGC	293
GTTAATCAAAC	113
AAAGATGTTCA	50
CGTGACCGCAA	107
ACTCATAAGCC	147
AAGTAACTAGA	351
ACCGGATGAAA	81
GCTCTTATTAG	30
AGAAAGTCAAT	142
AGCTTAGGTGA	950
ACGAGCGCCTA	336
CATTAGGAGTT	185
CCCTTTGACTA	349
GTTAGGTCTGA	681
AGGTAGCGTAA	672
GTTTATCGAAG	334
GAAACTCATAG	43
ATTTCGATGTG	183
ACCGGTTGGGT	3
AAGTTCGCTGA	205
CATACGGAAGA	622
CCATCTATGGC	24
GTTCATTACTT	124
TGAATCGAGTG	214
GAGACCTATTC	80
TACCCGAGTGC	556
GGAGCTACACA	787
TAACGTACTAC	307
GTAGCTACGAG	719
TAAGTCGTGAG	9
ATGTATTTGCG	328
ACCCTAGGTGA	363
TGTAGTACGTA	142
GAGCAATCAAA	239
ATTGACGACGT	354
AAAGGACGTCG	6
CTGGCCGTGAC	151
GTTCGTTATAC	191
GCTAACGCTAC	59
CCTAGAACGTG	56
AGATTTCGCTC	311
TGGATCGTATG	848
TTGGACGCGTA	93
ATGACTATAAA	117
ATCGACAAATA	140
CTAGGTCGGGT	387
ATGCGGACGCG	14
TAGTCGTGTTG	7
GTTCGTATCCT	186
TAATAGTAACG	160
AGGAGTATCGT	460
TGGTTGCGTGA	314
ACCAAGATACT	60
TAATAGCCGTC	65
ACAGCGTGCGG	299
CCCGCGGTACA	73
ATAAGTCATAA	587
CAATCGTAGAG	201
GAGCGATCAAA	80
ACGATCGCTAC	144
CGTTAGATAGT	395
TACTATCGAAT	143
CTTACGGCGAT	321
TTCGGTTGGAC	10
CTTCTAATACG	140
CTTTCTAAGAA	532
GTCATAATCAC	499
GGACCATTATG	623
AGCGTCGAAGC	244
GGATCGGCTTG	763
ATTGTCCGAAT	245
CGAATTGGATC	191
GGACGTCAGGT	823
ACGAAGCGTTA	1
CCAATTTCGAC	223
GGCGAAAATCA	963
ATGTAGTACGC	88
AAGAAATTCTG	702
CATTACGGAAC	473
TGAGTAATCAA	992
CAACTGAAGCG	1
GTCGAACGCAT	693
ACGGTATCGCA	209
CATCAACGACA	43
AGACCTAGGTT	252
AGTGTATTCGT	465
CTAATTAAGTT	252
ATTCATATAGG	719
CATTAATCGCT	470
CAATACATTCG	118
CACCCGGCGGT	258
GCCATGCGTGC	174
GTTACGTACTT	208
TTCCGAACGCT	197
CGACCGGTAAT	44
CCGGTACAAAA	342
AGCATCGAGTT	797
AATCATAGGTA	189
GCGAAGTTAAT	339
GACTGAACGGC	301
GAACATATAGA	350
AGCTACGCTAG	293
ACGATGTTCGC	25
TAAACTCGCCT	797
CTTAGCCGAAT	324
CGACATAGTAT	24
TAAACAAAGTT	565
TATTCGTTAGA	41
CCGACCCGTTA	78
TTCTCGCGAGC	435
ACTAATTCGGA	128
TAACCGTTACA	6
GCGAGCAATCA	483
CTCGCGAAATC	184
AAATACGAGCG	116
CGGCTTACGGT	37
GCACACGGTGA	303
GAGTCATCTAT	153
TGGTATCAGTG	614
GGCGAATCTTG	79
TGCGTCGTTAC	361
GCAGGTAATTC	4
GTGGAGCGATA	177
CTCACGGCTTA	4
GGTCAAGTACG	491
ACCGTTAACCG	137
CGTTCCAATTG	17
GCTTGCGACTT	26
ACTTCGACAAT	387
GGTTTCACGTA	168
TACTTACCGTT	2
GGTGTATCGGT	141
GCCTCGAGTAG	58
AGTACATTGCG	203
CGGTAACGGGC	316
GCCTCGTAGAG	100
ACATCGGAACT	1124
TAGGTGGTCAA	654
ACAGATAGTGC	391
GGATCGAGTAT	566
AATCACGGGAA	143
TGGATCGAATA	130
TTGCTCGAACA	352
TAGGCGAGACC	490
AGTCATTACGG	87
CAGGACCCGTT	319
ATAGCAAGTAC	506
GAGCAAGTTGT	975
GACGTAACGCT	163
GTCGATGTACT	859
CGCTCGATGTG	21
ACGGCCAATTG	643
GTGGACCCGTG	2
GGGGCGCTGTA	841
GGCGGTATCTA	301
GTCGATAAGAG	640
GCATGAAGCGT	717
AAACGAAGTGT	230
TTTTCTACGCA	183
CTTTTACTCCG	140
GGATGTACGAA	296
CACTTACGTGA	416
GAACGTCGGAA	258
GTTGCGGTCAA	286
ACGGTATGTAA	159
CGCCGTAGCGA	22
CTACTATCGGT	416
ACATAAGTCGT	347
TTCGAGTTTGT	136
AAGCCGGATGA	2
CTTTCGATGTG	63
CTATGCGGCGG	109
TTTTAGCTACG	62
CCAATAGATGG	84
TGTCGTAACGG	735
ATAAATCGAAT	443
CCCGCGTCTAC	690
ACTAGATTGAT	797
CTATGGTGTAA	56
GACTATGGTAT	362
GTAACGCGTCA	400
TTGTAACGAGA	558
ACGGCTTTCGA	337
CGTCGATTGGT	500
TTCTTGGAACG	87
AGTATCTATAC	365
GAAATGGACGC	575
CATGCGTAAGA	430
CCCGATATGCG	58
TGGTTATCGGA	1042
ATTTACGAGGT	7
ACATAAGTGTA	263
TTAGGACGGTC	224
ATCACGGACAG	402
GTGATCAAATC	592
GATAGTACGTA	434
TGACCGACCCG	396
GTCGCATTGAG	604
GGGTTAGCGCT	145
CGGTTGGGCAC	42
ATGAAAGATTC	452
CGAATTGCGAA	151
GTAATTCTACA	85
TAATACGGCGT	196
CGTATCCGACT	292
CACACGTAAGC	316
TGTTGGAACGC	5
CCTGATGACGA	178
TAGCAGCGCGG	20
CCGAAGTTTAA	85
AAACAAGTACG	155
GAACATCACGA	129
TGCGAAATGCG	277
GTTATGACGGC	438
TAAAAACGTAC	355
TTGGTCATGGG	183
CAGTAGTAACA	92
GGACTTACCAA	10
GATAGCCGGTA	8
GTCAGGTAGCT	62
AGCAACTAAAT	717
ACCTCTCGTGG	262
CCTCGTGTAGT	190
ACCCGTGATCG	4
GATAACGTTTC	12
GTCTTCGACTT	265
CCATGCGAATC	377
GTGCCCATGGC	165
TGTCCGACGGT	2
ACGATCGGCCA	257
TTTGACGCTAT	873
CAGATCGCAAG	220
GGTTGGAAAAC	24
ATCTCGAGTAC	40
CCTTATGACAA	2
CGAGTTTGGTT	400
ACGTGGACTTA	88
GTTGTACTTAG	549
CAGATCGTAGC	229
AATACTTAAGA	61
TAGTAACAGCG	66
CGCAACTAAAA	281
CTGGCGGTAAC	208
GACTATGCGGC	369
TTTCGAGTCAA	635
TTTGATGACGC	29
GGCACGTCACT	224
ATATTTTCGTT	648
GATCGGACTTA	299
ACCGGATAAGT	540
TTTACTTAGGA	231
GTCGGGCAAGT	468
CTTTTAGTAAC	346
GTCCCGGCTAG	208
CTATAGCGAAC	225
TGTTTTAACGC	2
GCTTCGTTATT	345
TGCATATAGGT	301
GGCTCGAGGAT	49
TGGTTGGAAAC	407
GTCATCGGACG	278
ATAACCGAAGT	761
CAATTACGGCG	1
ATTCGTTACGC	33
TGAGTAAACTC	417
CCCAAAATCGG	283
GGGTAATTACT	213
CGGAACGTACA	266
TTCTGGTAATG	204
GATTCATTGCG	18
ACCCGATAGCA	269
CTTACGAACTC	627
GCCAATTATTC	557
TAGCAACGAAG	55
CTAGAAGTTAA	96
GGGATTCAAAT	11
GTACGCGAGAC	419
CTATGGTATCC	393
TATCATAGGCA	1
GGTTATAAGCC	404
ATCGAAATCAC	136
GTATCCGTGGC	302
GGCTTGACTAT	376
CGTCGGAACAT	574
ACGATTCCGGG	244
AGCACGTACAG	116
CTATTCGGGTA	254
TGTATCGGGTT	620
ACTAACGATGC	308
GGCGTACTAAT	337
TGTCGATTGTC	705
GCGCGAGCTAA	219
GTTAACGTTTC	57
GCGAACGGCTT	203
TACGCATTGTT	337
ATCACGTACAT	884
AACGATGTACC	155
AGCCGTCGGAC	1
TGCGACTTATT	77
ACCAATAGGCT	91
GACTAATAGTG	195
TAATCTTAGGC	188
CGAGTAATGAA	201
GCCCGGCTTAG	72
CTGTTTTACTA	780
GTAGTCATGGC	1005
CTCGGATTACT	81
CCGCGGTGGAG	396
CATACCAAGAT	144
CCTGACATAGA	643
AGTCGTTGTTA	235
ACAGGTAGCCA	798
CGAATTCTCGT	525
GGAATTGGACC	829
CATACGCCGGC	28
TGACTATAACA	283
TAGATTCGGCC	828
TTTTGGCTTGA	745
TAGCTTAGACA	2
CACGAATTGGT	426
CACATAACCGA	42
TTAGCCAATAC	7
ATATTCGTACC	860
ATTCAATAGCT	102
CTCAAGTCGAG	147
CTTAAGGTTAT	366
TTAACCGCATC	213
GCATCGTGACA	110
AGTAATCAATC	1110
CCTTCGTAATG	307
GGTATCGATTT	328
CAGTACGTGCT	342
AGCGTTCGACA	183
CCCGATAAGTG	170
TTGACGCTATA	151
GCGAAAGATAG	181
GATAACGTCAG	224
CAAGAGTACGT	168
ACGGTAAGAGT	477
CTAGGTGGTCG	85
TTCGTCTATCG	232
GAAAACTAGGG	197
CGACGTGGTGT	70
CGTTATCGGAA	554
AGCAGCGTCGT	100
GGTAGAAATTC	264
AACTAATAGAG	74
CCACTTAGTAT	291
GCGCTGAACGT	603
CTTCATTGTGG	276
GGCACCAAAAT	292
GCCCGTCAATG	129
AGCAGTAACTA	504
GAACTAGGGGG	458
TACCCGATACA	24
GTTGTTATTCC	560
AACAACGACGT	136
TGTTAGGCGAC	55
CCGCGTCAGGC	74
CTCTCGGACGG	126
TTGGCGGTAGC	34
GGTCGTAATTC	6
CGTATCGTCGC	127
CATGTCGATAT	184
CAGCTACCGTG	46
GAGAGTAGCTA	531
CAATAAAGTCG	75
TAGAATGGCTC	523
CGTCTGTATGG	286
ATACTATGCCT	1266
AGCGCTAAAGT	180
AATATTCGCTC	25
CGTGCGAACGT	259
AAACCGTAGAA	1
TGCGATCTCTC	232
GGCGTAAGAAA	170
GTCGATTGACC	477
GGTTTAACGTG	68
GTACCGGTTAA	354
TGTGAACGAGC	977
ATTTTCGTCGG	528
TGCGTATCAAT	1034
ACGTTTCGCCT	123
ACGAGACGCTC	8
GGCGGTGGTCA	508
AGTTTGCGACC	281
ACACGATCGGT	141
TATAAGGACCA	526
GTTTATCGTGT	258
CCAGTAGAATC	616
CAGTTAACGAT	269
GATCGCGAGGA	1
GGCAAAGTAAT	329
GGTCTGGTAAG	219
CCAGCGTAGAT	373
CACTATATCGT	469
TTTGGACGTGT	2
AACGACGTTTA	303
GAATAAAAACT	88
ATTCGGGCAAG	72
TGTTTATCGGT	4
GTTGTAACAAA	172
GATCAATTACT	255
ATAGATTGATC	239
GAACCTATAAT	704
AGCTCGCTTGC	143
AGATCGAATTG	273
TGTTGCGCGAG	24
TGATAGATACC	18
AATTCCGGCTG	66
GGGTTAACGTT	295
ATCTCGGCTTG	221
TGGCGGTGTAG	751
CATAAATCGAT	12
CAATCTTGTCC	516
GTATTTCGAGG	440
TTCAACTGGTC	271
TACGCGCTGTA	532
GCAAGTCGGGA	49
TTATCGCTAAT	159
ATTTCGATTAT	541
GCCGACCGTCG	129
CCTATCTCGAG	231
CCCTAGATAGA	233
TGCGCTAAACT	595
GTCCGAAAACC	694
ACACGCTACGC	50
ACAGCTAAAGC	143
AACTTGCGGAG	116
AATGTCGACTA	324
AGCAGTTGATC	452
ATGTCGAAAAA	167
TTCGAATTATT	238
CGTAAAGTCCG	322
GGTCGTCGATA	189
AAGTGCCGACT	586
GAGGATCGGCC	77
GGGATTCGAAC	236
ACATTCGACTT	197
GTTATAAGGCA	15
CGCATCGCTGT	250
TTGCGGGAAGA	137
CTTAGATTGGG	620
ACTAAGCGGTG	14
GATTCTCGCTC	388
CGGTCATTGCG	15
GATCGTTATAC	266
CTCATTAGTAC	649
TTGAACATCGG	751
CGATTAGGTCG	217
AATCGATTCCG	77
CAAAATACGGA	138
TTCATTAGATA	366
GTCGCGGTGTA	1224
TGGACGCTGTT	209
TACTCGCTCTT	104
AGACGTCGAGC	278
CTACCGTTACC	785
ACTAAAATACG	267
CAGCGGTGGAC	157
ACTGCATGAAA	137
GAACGCGATTT	112
TGTATTTCGCA	1059
GCGTCGATATA	358
AAATGCGTCTT	134
CGAGCATCGAT	184
CACAGACGCGT	136
GGGTTCAATGT	414
CACTCGTGAGG	68
CGTTCGTTCGA	270
CTCATTAAGGA	159
CGGTAATCAAT	438
AGCGTTGGTCA	6
GCTATTCGCTA	472
GCGGCGTAACA	925
CGACCGATCCA	115
CTTCATTGGGT	482
GCGTCGTACGA	291
AGTAATCGTCC	105
GCATGCTTGTC	1
CGAGCGGGATC	519
GCGTAAGCGCT	458
TACTACCGGTA	399
TATGACCGGAT	265
ACTAGGTAAGT	202
GACAATTGAGG	298
AACTCATAGGT	707
GTATCGTTCGT	361
AGGTTATGTAC	515
CGTGTATTTAT	313
ACCCATCGCTT	474
CAAAGTCGCGC	8
CGTAACGGGAG	1
GAAAGTTGAAC	303
CGATCGGATTG	141
CATTCAATCGT	533
CAACGCTCGTG	77
GTATCGCTACG	29
TTGCGTGTGGA	101
CCTTACACCGA	140
TGCTATCGGCT	257
TATCTCGCGTC	40
GGGCGTGCGAA	61
AAGTCGACTAT	135
CTTGTACGCGG	66
CAATAGGTAGG	200
CACGCTTACCT	153
TAGCTAATCCA	311
GGTATCAATCG	185
GGGTAAGCATA	508
ACAGGACCTCA	316
CCCTACGAGAT	99
CGTGACCGATA	88
CCGACTATAGC	251
GGATTCATTAA	117
ATACGTGTAGT	5
TAATTTGCGGG	83
TTGCGTCGACG	78
ATTCGGACGCA	36
AGCGATAGCCG	51
ATCTTACGCGC	391
CGACTAATAAA	132
GATATGCTACC	108
ACGTACGAGCG	78
TAACGCCAAAA	280
GTCGAGCATAC	1
CCGATACATTA	261
ATACGCATGAG	214
AGGACGGTGAT	96
CCATACGGGGT	277
AAGATATTCGC	69
GTATACCAAGA	32
ATCAGGTAAAG	161
ATTATCCCGCG	56
CGCACGTAGCT	242
GCGTAGCGGTT	535
TACCGTGATCC	2226
ATCGTATCCCG	196
ACTAGAAACAC	450
CGCACGTCGAG	2
GGAGATAGCAA	72
CAATGCGTGTA	288
AAAATCGATGC	27
CCACAACGATG	371
TTCAATTGCGG	153
ACGCTAATCCC	244
CTTCGTAAGAG	136
AGCGGGTGTAT	905
ACGTTAGACAA	185
TGTGCGGTAGG	172
TTAGGCTAAGA	27
GCGGCAAGATT	312
CTTAATCGAAA	359
GTGACCGGTCA	582
CTAGATAGTAC	1063
TAGCTAAAAAA	953
ATGCGGGATTG	391
GCGAAATCAAT	81
GCGTGATCGGG	428
TAAACGTAGTA	742
ATGTAGTCGAG	153
GCGAATCGTGC	914
CTCGATGCTCA	225
TTACGCGTCAG	7
CGGGCAAGTTG	167
AACGTAGCCAC	441
GTTACGAGACG	79
GAAATAACAAC	48
TTTACGAGCGA	242
GGTCGTAAGGT	746
CTGCCGATAAC	529
CCTTTACGCCA	527
TTTCGAATGGG	60
GTATTCTCGTT	731
GCGTGATACCA	227
AAAGTCGGCAG	129
GCGTCGTATCG	644
CCGAAATCGAG	112
GGTCCGACGAA	473
TTCGCTACTAC	523
CTCGAGCGCTA	27
CGCGTCGATAA	71
CACGTCGTGGC	1
GGCTTGATGAC	305
TATCGGTTAGG	162
AGCGATCGGTT	273
AAAGATGGCGG	107
TGTTCAATCGA	74
CGTTCGATGTT	3
GCGATAGTAAA	80
TACGGTCAAAC	635
CCAGCGTGTAT	26
TGCGGGTGTAT	675
TAGTCGGATTC	480
GTTAGCGAGTA	3
TTGACCGCTGC	219
ACCGTTAGCGC	350
ACTTATTAGAC	87
CCTTTTCGAAT	2
ATACTAATGAA	79
CTTTCGTCGAC	9
GCCATCGCGAG	131
CAGTAACGGCT	9
GAATCTTTCTG	120
GTCGGAACGCT	68
GTCGTAGTAGT	25
CTCGACGACGT	70
AGCTACGGTGA	161
CGGCGACAGTC	67
GGACCTCTCGG	354
CGAGTCATATA	81
TGCAAGTTTGC	58
ATGGTAGCCGA	48
CGGATTACTCC	685
GGATTGAACGC	34
GCGTAACGTGA	279
ACACGATTCTG	126
AAGATTCTGGG	771
GGCCGTAGTAG	296
CGACTAAATCA	250
GGGAGTCAAAG	9
TAGCTTGAGGG	1272
GCGGGTGTAAA	109
GCATATAGGCA	58
ATTCGTAATCG	26
AATTGGACGCT	223
CGTGAATCAAA	121
CTGCGATCTCA	86
CTGCGTATGGG	80
CGTTGGTTATA	457
ATCGTCTGTTA	1294
CATTCGTAGAT	155
GTCTGGTCATG	320
CCCGTGGTAGG	553
AACATATAGCA	311
CATCGATTCGC	682
CAGTAATTCTC	39
CAGATACTTAT	223
GGACCTACGCC	22
AGCGTCGGATG	102
AGCGTACCGCT	286
TGCGCGGTAAT	11
GTCAAAATCAT	185
ATCTGCTTCTA	131
TATCGTCTCTT	1
GCATACCGGAC	116
ATTTCGGACGA	234
GACGACTAAAA	566
GCTAGGTGGTG	92
GATTAATCTTT	33
GAGAAAATCTT	205
GATCGTGCGCT	109
AATTTCGGGAG	284
TAAGAGCTAAG	25
CAACGGCTTGA	77
GTAGTCAATGT	386
GTAATTCGCAC	486
CCATGACGCAC	512
GGAAAAATCGG	2
CTTAACGCTGC	385
CGCTTGGACCA	96
TTTTCTGGTTA	369
CGATTATGAAA	217
ATCGGAAAACT	185
ATAACATATAG	213
AGCATTGGTGG	1228
TTTAACGACTT	513
CAGCCGGGATA	305
GCTCAACGTAG	41
CTTATGTACGA	216
GCGAGTAACAT	501
CTAGTCATTGT	431
ATGACCGCTCG	113
TGAAACGTTAT	1171
GCGCGATTTAG	100
AAGTCGATGCT	282
CAGTACGTCGC	803
TGGAGCTAAAT	599
CAATGCGATAT	545
GTCAAGTTGTT	4
GTGAACGCCAC	78
GGTTAGGTACA	148
GATCGATACTA	52
GGTCATTCGTG	786
AAGTCGCATTC	760
TTAACGATCAT	173
TAGCCACCAAC	34
TAGAAAATCAT	3
GCGATTAGCTT	267
CAATTGACCGT	6
GGGTCAAGCCG	246
GCTCGTCGTCA	323
TGACGACGTAT	325
GGACGTTTATT	153
GACGCGAGAAT	103
ATTTTCGACGA	345
GATCGTACATT	253
CATAAAGCAGT	116
GACTTAGGCTG	80
TATCGTAATCC	454
CATCGAGCGCG	29
GGGTTATGCGG	351
GCGTCGTAGCC	380
GACTGGTCGTC	218
CGTCGAGTTTG	596
AGCGGGATTGA	134
ATCCCGCGTAT	43
CTATACGTCGC	222
GATGCGTGGAG	56
GCGGCGTGATG	13
TTCTCGTGATG	342
CCTTTTCGACA	512
AACCTGACGGT	415
CATCGTACAAA	141
AGTTCGATAAC	20
ACGGTCATTGC	124
CTAAGCGTCGG	49
CTATAGCGTAT	7
CACAGCTACTC	320
CCGAACGATGC	97
AAGCTGTGGAG	46
ATTTGCGTGAG	440
TTTTCGGTAAT	118
TTTGGATTACG	275
TAGTCGACTGA	534
TAACGTATGTG	198
GTTTGTCGATA	216
GTATGTATTTC	298
CAAATCGGCAC	299
TACTATCGCAT	229
TTGACGCTTGG	277
GCGCGATCGAT	21
CCCAATTGACA	144
GACTCGCGAAT	38
CCTTCGAAAAA	660
ACTCGTACGTG	201
ATGTTCACTTA	1165
GGGTAACATCG	33
TTGACGATAAT	810
CCCTCGATTAA	168
ATTGCGGTTCG	21
TTCATCGTTGG	222
AGATAGCGGGA	66
CGGTTAAGGCA	490
GCGTATGTCCC	338
GTTCATTGAGG	674
ATATACGCATC	449
TGCTACCGTTC	398
GTCTTCGTACA	243
ACCGATCTCTC	246
GTAAACGGCAT	821
CGGCTAAAAGG	29
CCTGAACGCGC	325
TTACGTCCGTC	1
GTGAATCGTTA	586
ATCAATTGGAT	247
CCCGTAATTAT	538
GCTTTCGAATA	1
AGTCAACGTCC	275
GTCAATGCGAA	470
AAAGATTCTCG	142
CTTCATTGCGC	145
GTAAGGACCTA	182
ACACGCTCGTG	13
AGGTTTCTGTT	462
CTTGGTTCACT	771
TTTGGAACGAG	56
ATAATCAAGCC	424
CGGTTGAACCT	462
AAGCATCGGCG	108
ATGGTAAGCAG	15
CCAATGTCGAT	320
CAATAACGTTG	172
TAGGTACAATT	535
GCGTGCGAACC	432
GTATTCGTGTG	393
TTGATTATTCC	440
TTCTAAACGGC	70
ACGTGATCATA	281
CGCTGTACGCA	182
GTCGATATTTG	205
GCGTCGCAAGA	697
ATATCGTGAAC	160
CCTCTCGACAA	164
GTATACCAATA	360
GACTTATCGTA	512
AGATACCGTAA	189
GCTCGACTTGC	111
GTCAAATAAAT	524
ATTCGCGTCAG	131
AGATCGGTTAG	184
CATGTTGGTTA	36
GCTTCGCGTAG	2
GAACGCTACTC	205
CGTCGATGCGT	339
GTCATTCGTTG	99
TTTCACGCCGT	326
GCGAACATGCG	382
CGGGGTTGCGA	69
TGACCGAAGTG	101
CTGCTTGGAAC	569
CGGTAGTCGTC	385
ACCGTCGCGAT	12
TACCGGCGAAA	188
CACGTCAACTA	297
TTCACGGCACG	266
ATTTAATCCCG	36
GCAACTATCAG	900
AAAACGTAACT	1
ACCGGATTGCC	476
ATCCGCGTAAC	85
CCATCGAACAT	360
CGGCGTGTTTA	974
GAATAACATGC	286
GGTAGAAAGGC	145
GATTTACGCAC	127
CATTATGAAAG	91
ACCCATCGACG	38
GATCGAAAACC	582
TTCGTAAGAGT	128
AGCGACCGTCA	509
ACGATATGGCT	356
GGGTTACGCGA	3
GGTCGGGTAAC	386
GGTCGAAGCTG	3
TGTACGTGAAC	75
CCCGATGAAAG	222
GTCAACGATGC	659
GTATCGTTGTT	797
ACATCGCTGTA	114
GTTAGCTAACC	724
TAGCCGTACTT	349
TATTCGCGTAT	384
ACATTGTCGTT	878
GTCGACGTGCA	800
ACCCGATGAAA	201
CACGGGCGGTC	90
ACGAGATGCTT	429
AATTTAACGGG	11
AGCTCACGAAA	529
TTCGGGATCTC	405
GACGTCGTCGC	306
ACTTCGCATAC	1
GTGCGATTCCT	242
CCCGTAGATAG	1
GTTAACCGCAT	6
CGTTTCGCAAG	668
AGCTTGGTATC	7
TATCGATTCAA	423
CAAGTAATCGA	96
TAGGTGTACTT	43
ACACCATTACG	120
CGGAAATCGGG	21
TTTCGATGACT	157
TGCTACGGGGT	372
GTTCGCGAGCC	270
AGTAAAGATGC	157
GCGTATCGATT	493
TTGGCTTTCTA	440
GAACGTTAGGG	259
CAGCACGTTAG	244
GATAAACACGC	132
ATCGACGGCCA	229
GCGATCGCTGC	129
CAGTAGTCGCG	181
GCGGTTGAACG	87
TAGGTCGATAG	710
AAACAACGGTA	107
AGATATAGCTT	122
GTGTTGCGTGA	266
CGTAGTCGATA	691
ATTCGTGGTAA	206
GTTTCGGTGAA	133
AGCGACCGCCT	524
AGATTAAGTCC	132
GACTACGCACT	161
CAACACGAGCT	681
GCGATTGCGGG	96
GCGATACCGGA	170
AGCGATTCGCG	6
ACGCGATCGTT	24
CCATTGCGGAG	263
CGCTCCGTGGA	3
CTATGCTACAC	207
AAGTCGTTTGC	442
CTTCACGAATC	45
AATACGTTTAG	180
CGTTGTTATTC	566
TAGGTCGTACT	300
ACGATTTACAA	35
CGGACGACTGT	453
GCGTATGGTAT	593
AGCATTCGTTG	1362
CCGAACGTGAC	190
CCGTGACGCCA	466
ACTTCGTAAAG	67
GGGTCATATGC	454
GTTGTTCGACG	108
GAGATGCGAAA	120
GGAAATACGCA	528
ATAGATGTATC	106
AACAAGTCATC	207
AGCGGTCTGGC	147
ATAGTCGAACG	88
GCGTCGAGTCA	17
CAGCGTGCACC	555
ATGCTACGAGA	238
GGGGACGTAGA	1
ATATCGGATGA	647
CGTTTAGCCTT	527
CCTACGCGTCG	11
CTAGATAGCAG	317
TAGAAAACAAT	223
AGGACGTTATG	278
GATCGTAGTAC	56
CATTTCGTCCG	208
TACGTCGTCAC	1019
GATTATGGCGC	97
CGCCAAGATAG	85
TGCGTAAGAGC	205
GTCGACGCTCC	6
GGTGTCGGCAT	519
CCTTTTAAAAG	1
GTTAGCTAAGA	125
CGAGAAAACGT	245
GTTCGTATGTC	455
CTAATACTACG	1
GTGACGGCTAG	187
TTGCTTGGAAA	30
TGCGTCAATGC	241
GCTCGTACCGG	53
CGTCGGCGATT	903
TTCATCGTTCG	135
AAAAGGCAGTA	67
GGTAAGCATGT	327
GATGTTTGTCC	43
GTATCGTGAAC	383
GCATCACGAAA	8
AAGTTTAGCTT	159
AGAAATTCGAC	377
AAACGTACGAG	730
TGTCGGCATCG	168
ATGCACCCGTC	404
GCTATAGGTTA	488
AAGATTGAGGC	81
CCACGTCAAGT	11
TACGCTGAAGA	372
ACTGCGTGCGG	1
CCGTCGAAAGA	166
TAGTAGGTTCA	396
TACTAACATGC	139
GATCTATACCA	182
CCTCGTTAATT	197
GATTGTTCGAT	496
TACGTGGACGG	24
GAAAGTTGGGC	889
CCATGCGTAGT	142
CAAATCGAGTG	717
GCAACTGGTCG	121
GAGTAGCGTGG	1
TAAGGACGCGA	2
AATACGTGTTG	203
GCATTCGTGCG	66
ACGTTAAGAAT	324
TTGCGTAACTA	60
GTGCGACCCGT	13
TGAATAAACAG	67
CTGCGCGACTA	17
TGGTTAGCTTG	557
AAATTGGTCGC	235
TTTAGTATCTG	185
CCAATAGCAAG	245
CTCGGCGGTAG	2
CCGAAATCGCA	369
CGACGTCCGAA	560
ATGATCGACAT	137
CATTAGACGAA	144
AAGCGTAACAT	89
AAGAATAACGG	199
CGATTAGATGG	889
TTCCAATGTAA	474
ACTTAGGACGG	476
CCGATCGTAAT	1
ATACGCTGTGC	400
AGTACATTGTC	61
CGTAACAACAA	704
AATAGATTGTC	115
GGTAACGTAGC	49
GTCGTGGTAAC	1
ATAGATCGATA	62
CAATACGGCTA	752
GCATGCGCTGT	1171
AACCGTCGGGG	30
CAGCCGACTGG	209
GTAACAAGCCA	505
ATCGAGCTACG	311
GAGATAGCAAT	555
CTCGTAACGGG	1487
AGGATCGCTTA	220
CGCCGGTCTGA	719
CCGGGCATGTT	262
CGGAAACGTAG	329
AACTGCGACTA	364
ATGCGACAGTC	188
TTCACGTACCC	323
GATTGGTTAGC	156
TACGGCGTAAG	203
GTATTTCGATA	427
ACAACGATTGA	315
GTCAATCAATT	314
AGGCGTACGCA	219
GTGCGAAAAAC	115
ACAGCACGCTA	215
GACGTCGGCCA	198
TAATCTTGGAC	438
TGTGATCATAC	904
TTTCGTACATT	213
AGCCGCGTCCG	180
GGTCGTAGATC	932
CGCGTAGTCGC	188
GAGCATCGTGG	189
GCCATCAACGC	6
GTGAGCGACAT	360
TATTCGAAGCG	81
GACGTACGCAC	72
CACTTATTCGT	353
GGGATCGGGAA	276
TAATAGGTCGC	332
ATCAAGCCACC	104
GCTCAACGACG	15
AGCATGTTCGT	337
TTGCGGACGAA	160
GTAGTATCCTA	3
CCATGCGTAAC	552
TACATGTTGGA	558
TGGATTATCGG	1140
ACTTTCTAAGG	449
CCGACAGTTGA	334
GTTCATCGACT	255
CATACGCTACT	137
GCAAGTTACGT	353
TTACGCGTATC	822
CGATAACGACG	91
GCTGTAACGGT	423
GTCGACGTTAT	25
GACGATAAAAT	141
GCTAAATCAAG	88
CGAGCTACCGT	550
GGATAACCGTG	114
TATATCGGATG	99
CCCACGTTCCA	294
CAACGACATAG	95
CCGGCGAGTTT	169
ATTATTCGCGG	177
ATGATCGTCTC	3
AACCTATAACG	109
CGTTTGCGGTA	432
AGTCGTTCGCT	178
AGAAAACCGTT	489
TAATAGCGAGT	98
GGTTATAACCG	256
AGTCGACGAGC	333
GGCTTGGATAT	4
AAACTATCGCA	28
CGCGTCGGAAG	121
TTGCCGACCGA	64
TGTGTTCGAAC	1
CTGACGAATCA	317
CCGACGTTAGG	130
ACGATCGGTTA	39
GTCGAGCTAAT	9
GTCTCGTGTTA	756
GACGTGGTAAT	860
GCCTAAGGTGT	110
GTCATTGTGGC	43
AGCGATTCGTA	252
CGCGACTTGCA	167
TGTAGTCATTC	199
CTGTTATCGAG	659
CCAATTTGGAA	364
CCTCGAATGGC	2
AAAGTTTAAAC	352
GGCGACATAAT	87
CTTATGCTACA	428
GCTACGCTCGC	162
CGCATTCTGGG	258
CATACTACCGG	30
CTTGGACGAGG	262
AACCGAAGTTC	1332
TGCTTCGCGCA	396
TTCCCGCATTT	549
TGTTCAACGAG	116
TAAACGAACAT	499
CAATTACTCGG	482
CGTACTATGGT	460
GTGATAGATCG	47
TTGACGGCGGT	163
AATAAGCAAGA	152
TTTTCTAATAG	7
AATGGACGGCA	37
TAAGGTTAGCC	263
ATTCAACTGGC	411
GTTAAGGTGGC	9
GAACGTAAGTT	1
CATGCGTGTAC	1
CAGTTCGAGTT	460
ACACGCTACCG	30
CTGTTCGCATT	222
CGATCACGCTG	145
GAAAACTATTC	313
TTAGCGTAAGC	332
CTCTTCGTAGA	264
TTCCTATCGGC	279
GCGATTAATGC	348
ACTATGGTGGC	338
GATCGACATAG	120
CTTACGGCAAT	133
GACTTAGGACG	337
ACCTACCGCTC	6
CGGATAGTTCG	17
TTAATTACGCT	247
ATGACGACATG	29
ACGTCACGCGC	111
TGCGATAGCAC	403
ATAAGGTGGCG	76
CCATTGTTCGA	707
CACAATTGATG	256
GTAGATTACTT	226
CCGACTTAAGT	67
GTTCATTCGCT	56
CGCATTCTGTA	315
CCGTAACAAGC	424
GAGATATAGGC	142
TGATAGTCATG	109
GATCGTATCGG	75
ACGCGTATGGA	151
CGCTTAGGTGG	226
CTCGGAATGGA	193
GGAAGTTGATC	800
CCATTATGAAG	338
CAATCACGAAT	379
AGCCGTAGTAT	78
GTCATCACCCT	610
ACTTAAGTGCT	43
ATCGAACGGGC	151
ATGATCGTCGA	704
AGCATGTCGTT	948
TTTGCGAACAT	11
GGTGGTAGCGG	23
GATGGCTTAGC	244
GTGACGCATAT	294
AGCGATTAGCC	200
GGTATCGCTGC	557
AACTTACGGAA	184
GGCGTAAACTA	262
TGGAAATCAAC	142
CGACTTCGCGG	61
TGCGCGAGTAG	155
TTCTGGTCAAT	511
ACAACTGCGTG	481
CGCGATTACCT	185
AATACGTCAGC	56
TGGGCAAATTG	235
CTTGTTATCCC	187
ATAGCGTACTA	346
CTGTGCGACCC	369
CGTATGGTAGT	216
AATAAGTCATT	491
GAATCAAATGT	100
TTTCTGGTTAA	182
AAACTCGTACC	1190
TTACTTAGGCA	153
AGGATCGCTAT	310
CGTAGATACAT	716
ATCAGTTCGTG	443
ACTTATAGCCT	3
GGTGCGGAGGT	455
CATAGTAATTA	16
GACGTGCGATA	128
CTATTCGCGCT	852
CAATAAGTTAT	245
AGTCGACAGTT	693
AGCGAACATCG	198
ACTAAGCATGC	329
AACACGTAGCT	12
CAAGTACGTGA	545
TGTTAGATCGC	104
GTGCCGGTAAA	277
CGGAGCGGTGC	471
TTAAATCAACG	397
GGCAAGTCGCA	83
AACTTACGCGA	283
GATCGTGCGAC	171
GTCGGGTATCA	578
AATAGCCGTCG	120
CACACGTATGT	350
TTTGCGCGACT	212
GTCTTGACGGT	137
TACGTCGTGTT	1318
CTATAATCGAT	370
CGTGTTGCATA	182
GCGAAATATTC	4
GTCTGACAAAA	195
ATGTACGAACC	80
CCGACGTTTGC	736
TTGACGGCCAT	561
TTTCGTGTACG	120
ACACGCTAATT	891
TTTTCGATATT	804
TGATTACGCGG	119
AGACGACCCAT	333
ATCGAAAGTTG	29
GTTTTAGTACA	96
CGACGGTGGAG	11
GAGCTAAATAC	59
TGTATTCGCAA	691
TACGTGACAAT	92
ATGATCGTGCG	12
TTCGTGGTATC	362
CGTGGTAGGTT	784
GAACGGCGATA	70
AGGATATTCCG	79
TTTGACTATGG	343
ATGCTCAACGC	118
TTCAACGATAA	165
AAAACGTACAA	13
ATTATCCGCGT	903
AGTCGCGACAA	1
ATCTTGAGGGT	49
GACGACGTTAC	113
CTAGTATCAAC	1
TTCTCGGCGAA	44
CACGGTAATCA	83
ATCTTGTTATT	888
CACTCGGAGTT	6
AGCTGTTATTC	609
AAGAGTACCTG	513
CGGAATTGATT	140
GATCGTTTCTG	660
CATCGGTAAGC	82
CGAAATCGGGC	274
TTATACGAGCA	319
CCGGCGTACCC	1
CAATCGTTACG	128
GAAATCGTTAA	692
ACTAACGAAGG	23
GGCACGCGTAC	155
TATATCGAGCA	644
CCTTACGTATC	127
CCATGCTTGTC	229
CTAGAAAGTTA	473
TATCAACGAGG	6
CTCGATGTTCA	417
CCTACCGTACA	109
TTCTGACGCTG	69
TTCGCAAGTAC	518
ACATTGTCGAT	179
TGTATTTGGCT	253
GAGTATAACAA	279
CTGTTCGCTAC	21
GAGCATTGTGC	528
TAGCCGTCGCG	43
AGTCAACGTTC	294
CGGAGACGATT	654
CACTTATGAAG	222
AATCGCATATA	726
CTGAACGCAAG	253
CACGCTAAAGA	436
TTCGGGATAAA	24
AAGCGGTAGGT	106
ACCGGACGTTT	284
AACGCGAAATC	336
CTACGGTAGCC	22
GCTATCGCGGT	328
GGATTGGACTC	809
CGGACCCGTTA	420
AAGTAATCGTT	343
CCTTTTCGTAG	666
GGGGTTGAACC	489
ACGTTCCGGCG	4
CTACCGCTTGA	1341
CTTGGATGTAT	1
CGTACGCTCTC	14
CGTCCGAACGT	205
AAGGACCTCTC	133
CGATCTAGCGC	38
CCATGCGTACT	215
GGTGTACCGCT	1127
GGCTACCGCTT	2
TTTTAACTAGG	38
ATACTATCGAG	194
TAAGGACGTGC	214
TAACGTCGCAC	71
ATTCGTGGTAT	362
TAGATGCGGAT	759
TTTTCGGAATG	242
GTTTCACGTTT	749
AGGCTGCGTCC	436
GGTTGGTCGTA	135
TTCGGACCTAG	49
ACGGAATTGGT	48
ACTGGGCGTGG	102
TGTTGCATAGT	173
GGATTAATCCC	443
AATCGGCGAAC	536
CGTTTCGATAG	119
CCATTATGCTC	700
CATAACCGCCC	555
CTAGTATCCTG	205
GAGTACGCGAT	131
GGACGGTCATG	595
CCTCTCGAAGA	256
CAAATTGGATT	675
AACGGTAACGC	365
GCGCGAGAATC	479
AGGTTTCTACA	124
CGCGATAGATA	72
CGCACGTAACG	125
TAGGCGATAAT	909
GTGATCATAAC	703
CGGTTACGTGT	752
CGGATTCGGCC	502
GGATTGCGGCG	18
TAGCTACCGTT	481
GTTCCAATTGA	968
AAGGTTTCTGT	197
GACCGTACAAA	98
GTCATACGGAC	430
CCTGTTAGCCG	317
TTGGTAGTCGT	167
CGTCGGGTAGG	189
AGGACGCATCA	164
TAAGCATTCGG	204
GGACCACGTAT	3
AGCATACTACG	215
TGGACGATACC	438
AACTGGTTGTT	462
CCATACGTGCG	53
GTCGGAGATAG	242
AGTTACGCTGC	91
GCGGCCAATTT	1319
AGGTTCGCATA	17
AGGAAGTTCCG	300
AGCACGTAAGC	238
TTAGGTTATAC	269
GTGACTATGGT	179
CTTCGAAATAC	692
GCGGGGTTGGA	248
TGGACCATTGG	308
CCGTGGACTTC	405
TGTTCGACGCA	56
CTTTCTATCGT	833
CGAGAAAGTAC	448
CTTAGTACAAA	162
CACACGAGCAT	211
AAATGCGAAAT	265
ATTCGAAAGTT	145
CGGGTGTCGGA	126
AGCGGTTAGGT	387
CTGACGGAAGA	370
GATCGAGCGGG	94
GCGGTCTGTAC	75
GGTAGCTTACA	799
AGCATTGAGGG	81
TGATGACCGTG	360
GTATACCGGTT	692
ATTATGCGGCG	69
GCGGATTCAAC	1
GTACAATTACG	51
TGTAAAGTCGC	486
GAAGCGTCAAT	557
CTATTCGTGCA	505
CTAATCGTCCT	94
AGCTAAATAAA	129
ATCGTATCATG	383
GGATGACCCAA	764
GCAGTTAAGGT	54
ACTATACGCAT	353
CAATCCGAACT	256
TTGCTTCGAAT	165
AACGCTGACGG	184
GACCGTTATGT	121
GAATTGCGATT	87
CGTAGTACATT	351
TGTGGACGACA	185
TATACGCTTAT	86
GTCATCAATAG	213
TTCTCGCTAAT	656
ATTCTAATCCG	356
GACCGTAGCGT	61
CTAAAAACTAG	129
CGGGTCAAATG	124
CAAATTGGACT	304
ACTTCGACGCA	2
TGAGTCCGTGG	540
GCGTAAGTACC	189
TAAGGACGTAA	500
GCGTACGTTGG	356
AGCGCGAGAAT	264
CAATAGTCATG	129
AGGAATTGGGC	455
CGGTTGATACC	76
CAGTACGTGCA	222
ATGCTCGTGAT	80
CTTGACCGTAG	642
GGTGTCGTGAG	440
TACCGGACGGT	263
GCTCACGAATT	439
AGCTAACATCG	110
TTATTCGCGAA	115
ATGGACGTACG	212
CTATATCGAAC	311
TGCGATCAAAT	372
AATGCGTACTG	404
GAGCGGTCATA	377
TGGTTGGTAGC	745
CAGTCGTCCGA	75
AATTTCGGAGG	389
CTAGTCGCAAT	824
GCGGGTAAAGA	251
CTTACTAAGAG	263
GGGATAATCGG	10
TACGTGCGAAG	314
GCAGTTGTTAT	496
TGTCGTGTACT	326
TGTGACGGTAC	24
CGGACGTAGAG	87
TTACGTGAATG	429
CGCGTCGTGAG	2
TACGAATTCCT	980
CAGTAGAAGTG	151
CCTCGATTGTA	551
GGTTAGATCGA	103
GTGGACGCCGT	68
TTTGATCGAAG	22
AGTATACGCTA	139
GGACTCGTTCG	171
GAGTTGTACCT	451
CCGTAGTCGGC	622
GAACGACGCTC	2
GGAACGATTGG	895
GCTAACTTACA	15
GCTATAACGTT	358
TATAAACGACC	411
TGGTTGGATTC	67
AATCGTTATAA	183
CGGTGATAGTA	411
AGTGTATTCTG	188
TTTAATCCGGA	557
CCGGCGTGATC	583
GACGGTGTAGT	160
GAATTATCGAG	210
TAGCGGTTCAT	584
TTAAGTTACCA	330
AAATAACGTAT	313
GTATTGCGTGT	213
CTGAACGTTTG	290
CACGATAGTGC	27
AATACGTTTGC	749
TGACGCATCGA	128
CCGATAAAAAA	100
CCCATCGTTAC	83
TGAGTGCCGGC	266
TATTACGGTCC	843
ATATCGACGAA	128
ACAACGCTAAC	53
TTCGCGCGAAA	253
TGATCGCTCTC	52
TGTAACTAAAA	339
ACAGACGACTA	3
ATTTCGTGACT	137
TTACTATCTGC	1092
GCAGTACCCGT	975
TAAAAATCACG	169
CTAAACGATTT	217
GGCGATCGCTA	654
GCCGGTCATAC	159
ATGCGTCGTGC	525
CAGATACTTAG	630
GTTAATCACGT	145
TAACGTTACCA	14
GTCTATCTGCC	469
GCAGCGGTTAG	429
CTATTCTCGAG	337
CCGCCTAATCA	792
AAGTATCGGCT	288
TTCGAATGCGC	181
AATGCGAATCG	473
GGTAGCGAACC	4
AATCTTATCGG	5
CTGACGACTAT	99
ATCAACGTTCG	4
GATCGATTAAA	37
GCTGCGAACGT	55
TTTATGTCCCG	231
CTCGTGACGCC	223
CCGATGTTTGT	740
CAAGTTTAACG	215
TATGCTATATG	433
ATGCGACATAG	185
TGAACCTTACC	57
TAACCGTAGCC	90
CTTTACACGCG	63
CTTAGACGAGC	594
ATTCTATGCGA	193
AGCCTTATACT	360
AACGTGTTGGG	319
CAGTTATAGCA	947
AGAGTACGTTA	20
GGATGTGGCGC	173
GAGAGCTACTC	168
CACGTAATCTT	1091
ATGAAACGTGT	259
TACTATACGTC	574
CCCGTACAATT	159
AGACCGCTCTA	9
CGACGGAAATC	171
GACATAAGTCG	366
TTCGCAAGTTA	491
AGCGGTAGAAT	635
CGGATTAAATA	60
GACTCGCGAGT	84
GTCTATAACGT	1063
TACATTCGTTG	885
TTCGCGATCAC	428
TACGTGCACCA	162
CTAATACGTGC	138
CTACACGTCAC	121
GCTAATAGTCG	172
AGGATCGTTTC	597
CTTAGACGACT	55
GGGCTTAGATA	416
CAAACTCACGT	172
AACTAATTATG	255
TAGTTAGGACG	5
AAACTTACGCG	170
GTCTTGTTATG	209
GTCACTTAAGA	189
TTCGTTCCAAC	297
AGAGTAGTCGC	617
CCGGTATTTAT	525
GTCTCGAGTAG	160
AATCGGGTTGT	764
GATCATACTAA	154
AGCCGCAACTG	8
ATGCGCGGTAT	405
AAGACCGTGGA	566
TTCACGAGGAT	1398
AACCGACGGTG	137
ACGTGACGATC	191
GGTAAACGACG	84
CGAAAAACTTG	4
TGCTCGACTTG	67
ACCCGACGTCG	79
CAGCGGGTGTC	147
ATGTATCAGGT	3
GAACGATGCTT	228
CCTCATAGGTG	1
AAATGCGCTGC	76
TAGCGTAAGGC	43
GAGACGATGTG	112
ATCTCACGGAA	15
GCGGTTGTTAG	57
CCGACGCGTAG	40
TTCTATAAGGA	1
ACGCGTCGAGT	292
GGGGCATGACG	188
GAACATAAAGG	1
TGTACGCCAAT	50
GAGACGTGTTT	58
AGCGTTATGAA	4
TAAGTGTACTG	442
GACGGCGTGCG	1
ACGAGCTAGGT	106
AGCGAGTACCG	87
ACCCTAGAAGT	87
TAGCGACAATT	258
TGGTATCGGGC	286
AGAAAATCGTC	1
TGTATCCGTCA	293
ACCGTAGAAGT	89
GGGTCAATGGG	28
TGCTCGAATCG	288
CTAGAAAGAAA	311
CAACGATGTTT	407
GGCTAAAGTTC	231
ATTCTAAGCGT	132
TATTCCGGCTA	350
GTCCGACTATG	366
AAGCGCAATCA	382
AGTAACGCCGT	321
AAACGTTAGAT	78
GACTATAAACA	60
CATTACGTCGC	141
ATCGAACGACC	479
ACAGTCGTGAC	18
GCGAACTAATA	195
TAACAACTGCA	13
CTCGCGGTATC	186
CAACACGTTGG	67
AAGATAAGCGG	159
GCGCCAATTGA	427
ATGTCGATTGC	796
GAGCGGGTTAA	617
GATCTAGCGAT	153
AACGCTGCGTG	33
CCGGCATCTAT	1
GCGACTAAGAG	233
AGAAGTTATTC	95
GTAGTATATGC	145
TATCCGGGCGT	549
GTAGCCGGTAG	155
AGAACGTAAGG	130
GTCTCGGCAAT	908
CCGTCGTATCC	142
CCGTCGGATAG	343
TAATCCGACGT	140
GACGTGAATGC	2
TAGTATCGGAT	190
GGTAACGCTAC	206
ATGTCGTCGGC	300
TGGTAATTCTC	399
ATCGATTCATC	668
CCCGTAAGTAC	50
CGACTACGGAC	490
ACTTAGGTTAT	575
GTAAACACAGC	238
ACAGATTGATC	66
AGCGTTACAAT	858
AAGGACGCTAG	11
GCGATTTAATG	229
GTGGTAAACGG	53
AGCGAACGTGG	813
TTATCCGGGAT	396
CCGTTACGCGG	204
GAGTAGAAATC	432
CCAATGCGGAG	129
AGCATTGTTAT	2
CGATCACGTAT	102
ACGAATCTTTC	38
CCAGTAGTACC	119
GTTCACGTACG	92
CACTTAAGGTG	194
CCCGTACGTAA	336
AATCCGGTTGG	220
TTTATGACGCT	350
ACCATGAAACA	152
ATTGATCACGA	38
TTGCGGGTAAA	861
TAGTTCGTAAT	770
GGCCGTAGATT	334
GACGAGCTAAA	186
GCGGGTTCAAT	208
TAAGCCGTGGC	293
CGAACATGTTC	218
AGAAAACTTAA	236
CGATATGGACT	739
GCGATAATCGA	119
AAGTAACTATC	32
TAGTCATCGTA	797
ACCGGCTACAC	373
ACCGGTTGATG	77
ATACATTCGCT	1024
AAATTGCGGGT	103
ATTTCGGGGCA	165
GGTCAATTTAA	747
GGTTTAGTACA	2040
ACGGGAAGTTC	78
TTCGACGTCGT	156
GATGCGAACGA	302
CTATTCGAATA	214
CCGACATAAGT	105
GTATCAACGGC	96
ATTAGCCTAAT	124
CCGGTTATGCG	60
GCGCAAGATAC	177
GCTCACGATAG	148
TGATCAATTTG	17
CATAAGTAAAG	167
CCTTATTAGGT	39
CAGATAAGGTT	195
GTGTCGATGAA	215
GCTGCGCGATT	135
GTAGTCGTGTG	4
ACCGAATGGCT	308
GTCAATCATAT	137
CAAGATTACGG	52
CTCGAAAGAAT	436
GTCATAACGGG	387
AAACGTGAATC	397
TTCTAATTTGC	463
TAGCGAGACCG	119
ATCGAACTCAC	524
CTGCGTGTACC	758
CAGCGGGTGGC	189
GTCCCGCGGTA	87
AATTTCGCTGA	283
GTCGAGTGTAC	1552
GTCGCAAGATT	574
GAGTTTATGTC	147
CAACGCGAGTC	182
TTAATCGGCAA	8
TGGTCAAGTCA	449
CTCACGTTTGG	1
TTTCGATTACC	67
CAACAAGCGTG	142
GTCAACGTATC	632
TTCGCTAATAC	305
TTGCGGATTAA	678
ACGACTTATGT	298
TAACGAATAAA	129
TACCGGATGTA	769
AACTATCAACG	152
AATCGCATGAG	73
GCCGGTTGTAC	244
GTGTACGCGGT	231
CTGTGCTTGAG	636
ACAAATGGACG	25
AGGTGGAGCCT	1306
GCATATAGCGC	1124
TGTGTTCGAGC	652
CCTTATAGCGC	363
CTTTGGTCGAT	71
GCGCGAACCTT	1
TGGCGGTCATG	932
GCAGGACGTTG	72
GATAATCAATA	1661
ACTACACGCTC	110
AACGGCCATGA	1
TTAGACGCAAT	255
AACGTTTCGTC	170
AGATCGACTAA	342
GCATGCTCACA	44
TGCTATCGTCG	58
CGGGTTGGACC	39
CTCACGTTCGT	873
GCAACGATTGG	30
TATTTATCGAA	95
GCTATTCGTAG	517
CATGGGGTGGT	189
TAGACGTAGCG	200
TTTTAACCGCT	443
GCCAATTGACC	199
ATACGTCGTGA	190
CAATCGGTTCC	295
AACCGAATTCG	9
CCTCATAAGTA	421
TATGACGGCAG	233
ACGCAAGTACA	172
CATTATTAGCT	213
CAATGTCTACG	329
CAGTTAGCGGG	177
GGAGACCGTAC	228
CGCGATTAGTG	68
ACTTACACGAT	436
CGTGCGGCGAC	26
ATCAATCGAGC	357
CGGGTAATCCA	588
GACGTGTTTGG	297
TATTGCCGAAA	408
TGAGTAACGAC	129
GGCCATGAGAC	71
CGACCGTTCGT	1506
AAGTCGTTATC	790
TATGGTTGCGC	33
ACACGTCGTAA	368
GACTTACGTGA	81
TGTCTATTCGT	177
ATTTGTCGAAG	40
AACGTAGAAAT	376
AACCTGAAGTG	55
AGTAGGTTACA	248
GCGTTAGCGCT	242
AACGTCGTCTG	479
TACTTATACGG	68
CAGACGCATTC	302
AAGCCGTCACC	330
CCGAAGGTTTC	307
TGTATTTTAGC	115
TTAGACAAAAT	465
GAGATGGACTT	18
CCCGTCGGAAT	138
CCATTATGACT	589
CCTTACGAACT	165
CGAACGAAATC	309
GTTCGACTGCG	14
CAATACGAACC	155
TATACTACACG	77
AGGCGAAATTC	1377
AGCCGGGCATC	70
GTGCGGCAAAC	524
GTTAAGTACAT	426
ACCCTACGCGT	5
GAGACGTGGAC	335
GTCACGGACGC	537
GTTGGACGCGG	103
CAACGTCGTGT	219
GGTTACCGTCG	233
AGATCGCATCC	992
CCATGCGATAC	8
CGCATTGACTA	219
TAGATTCGATT	646
TTCGTGACTAC	1
CTCGATTTAGT	397
GATAAGTACAT	161
GAGCGGTGTAT	1237
CCCGTAAGAAA	369
AGTCGTCGATG	779
TTAGCTTATAG	219
CAACGACGTCG	146
ATACATTGGCG	1
CCGATCGCGCT	90
GGCGAGTTGAG	100
CTCGGACGGAC	564
GGTTACCGGCG	42
ACCTAGCTAAT	82
CTAACGTGGAG	162
CGACGCCGGAT	97
GGTCGCATGAG	276
ACGTTGTACGA	264
AACGAAATAAC	111
GCTTTCGAACT	1
GCATGTCGTTG	1280
CAACGAAATGC	93
GCTAAGGTGTA	633
ACCGATCTCGA	53
TAGGAGTATCC	471
ACGGTAGATTT	279
AATAAAATACG	29
AGAATCGCTGA	242
ATAAACGTGAC	128
CGCTAATTCGC	259
GTTTGTCGGAA	429
TGCGTCGCAAC	12
CGTAGATCGTG	584
ATTATTCGAGT	183
GTCTCGATAGT	930
AGAAACTCGGC	241
CCCTACGGGAG	421
TTGGTCGATGT	502
CGCTATTCTGG	31
AGGGACGGCTA	11
AATGCGGGTGG	397
ACAACACGTTG	55
GCTTGTCGAGC	422
ACAGCGTATCG	273
GGTCGTGACGG	80
CATACCGTTAA	710
GCGCGGTCATT	193
ATCGATTACCA	185
ACTATCGTTTA	39
TTCGCTTAGCT	11
GGGATTGGATC	348
TTGCATCTAGG	802
CCCGACAGTTC	183
ACTTAAGGAAA	93
ACTAAAAATCG	396
AAGATTCGCTC	320
ATTCGACGTCG	38
GGGATTAGGCC	931
GTTGGACTCGT	833
GGATCGTCACG	143
GCTCGCTAACG	84
GATTGACGCGC	56
CGTAGCGAGTA	261
CAGGTAAACGG	48
CAATTACGCCG	287
CTAACGGTAGT	468
ATACGAGCCTT	408
TGACGAAAAAT	1
CGTCTACGAGG	788
GTACCGTAGCT	772
GGGTTCGACAA	536
CCGGCTAAAGT	430
TAGGTCGTCCG	201
TAGCGACTGCG	79
ATGCGGCAAAA	665
ATTTACGCATA	388
ACAACGCTACA	1
GAGCATGACCC	331
GCGCTGTTTAG	17
GTGTTGGTTCA	552
AAACTAAGCAT	191
GGTCGACGTAG	452
CATACGTGAAC	804
CTAGTAGAATG	239
ATGCTCGTGCA	86
CTATTCGGGAT	58
ATAAACGTCGT	121
CACGAATTCGA	58
TGTACGAAATG	54
GGCTCGTTATC	60
GCGTCGATGCG	118
GAATCGCTATC	168
GGCGCTAATAA	698
CCCATCGGCAC	50
CATTGGTTGTT	452
GTCTTCGATAT	325
AAGTAATCGAA	7
CATCGCGCAAG	172
GACCGTTATAG	69
ATATTTTCGCG	287
ACCGGTCAATG	457
TACGTTATGAC	14
CTTGCGATAGC	377
ACCAGACGCTT	20
AACCTGAACGG	86
CGATAACCGTA	486
GTACCCGACAC	631
CGCGTACCGCA	24
CGTGACGACAT	31
TAAGAATCAAT	1023
TTCCGTCAATA	1282
AAACGGTGTCA	2
GGCGTAATTAT	143
ACCGAATAAAT	90
ATATCGCTCGT	195
TTATGCGTGTA	924
GATTTAACGAT	247
TATTCGTGATA	169
TTACGCGACAG	56
GACTTAGGATA	111
TTAGCCGCAAC	79
GATAAACGAAC	132
CGTGTAGATGG	49
CATAACCGCAT	42
AGACGTCAGCT	638
TTTGATAGCGC	170
CAGCCGGCGGT	61
CGATCATGGGG	84
CGTAGAAACAC	751
AGCTCACGTAT	16
ATAATCGTGAT	326
ACGCTTACCGC	91
GTAAACGTAGA	77
GGCGTGACCGT	232
GATCGCTGCGT	110
GCTGTATCGGG	506
CGTCGCGAAGT	747
GTTGCATCTAT	193
GATGCGGAGCC	1
AGTATCGTTGG	196
GTACGTGTTCA	2
GACGCAACGTA	1
CCCGTCGAAGG	381
GTACGCGAGAT	1
GGTTACGCCAC	2
AATGTCGATTT	381
GGATATAGGTC	52
GATGTTCACCT	303
CATGACGCATT	985
ATTATGCGGAT	239
CATAAAAGGAC	60
TAGTACCGTCA	236
ATCACGATATA	194
CGTCAATATTT	303
ATATTCTGTGC	485
TGGATCTATAT	405
CAATGCGCGAC	26
CTTATAGCAAC	514
CTACTCCGAAC	98
AAACTAGAAAA	112
AGTTCGCTTGT	329
TACTAAACACG	348
CAGATAACGCT	289
CCTCGTGCGGA	257
AAGAATCGCAT	87
AGTTTAAATCA	459
GCTTGGAAACC	134
ACGTTATTCCT	181
AAAGCATCGCG	64
AAGCATCGAAT	164
ACTTCGAATAA	109
TAATTCGGAGT	505
GTTCATCGCTA	1062
GACGCTGCGCT	642
ATTCGAAGTTA	38
TAGATTAAACG	75
TGTAACTTACT	323
ACTTTCGGATA	248
TTTCGCCAATA	243
ATCTTATGTCG	137
ACACGTAACAT	414
ATAGTCGTACA	355
TTCTCGGAAAC	71
CCGAGATGTAG	33
GTCAGGTAGTC	500
GAGGATAGCAA	513
CCTAATGCGGA	288
AAGCCGCGGTA	278
TAACGCGAAGC	300
CCCGGCGTGAG	88
GCTGCGATTTC	557
GTAATGCGCGG	285
AATAGTACGCG	75
ACATCGGCTAA	352
GTCATAAAGGC	755
TACGAGAAACT	491
GGTCCGACATG	1166
ACATTCTCGAC	144
AGCCGTAATCG	115
CTCGGCAAAAG	173
CAGCGTTTCAT	669
CACTCGTTATT	112
CTGGTAACAAT	306
AGTCGATTACT	119
AGCGGGTTAGC	55
TACGGAATTAA	7
GTCTGGTTAGA	521
ACTAATTCTGT	344
TTACTAATCGT	592
CTTCGACTGAA	645
GCTCGATAAAA	33
ATTAGGTCGGA	7
TGCGTCTATAT	1
CAATCGGCAAA	134
ATACGTAGAAC	544
TGTAACTTATC	491
TACACGGTGGA	230
GTAATTCCGGT	209
GCCATCGTGGT	9
AAGCAATCATA	659
GCCGTCGACAC	120
GCAAACTATAA	55
GTTGATCGAAG	230
ATTAGATCGGG	260
GCGAATTCTAT	53
TATTTTCTGAC	415
ACGTGTTATAA	611
AGCTCTTAGGG	239
CGGTGTCGTTA	284
GTAACGCGCGG	28
CGTTAAGTTAT	130
GATGCTCGCGT	59
GGCTTATCGTG	852
AAGCCGGTCCG	222
AGTCAAACAAC	712
CCCTCGACGTG	366
CGTTAAGTGAA	298
TGTATTCGAAT	530
TAGAAATGCGG	2
GGTTTATTACT	268
TACGAATAAAA	332
CCGGTAGCCGA	136
ACTCGTCGCGC	405
GGCAGTAGTAA	75
AACGACGTGTG	114
CTAGATAAGCG	139
ACCGTCAACGC	159
GCCGAAGGTGA	354
GAACGGCAGTA	66
TTGACGGTCAT	428
TTAAATCGCAC	35
TACTAAACGAT	749
CCACAACGAAT	299
AGGCGTAGATT	771
AGGTTCGAGTA	477
ATCAAGCGCTG	262
AGTCGTTAAGG	205
CTTACGAGCGA	208
CGTCAGCTAGG	711
TGAGACGTTCC	867
TTGCTTGACCC	706
ACTAATCGCGA	27
TGCTTGCGAAT	6
TAGATTAATCC	298
ATATTCGTCAC	1031
CGTATCAACGA	232
CTAGCGCTAAG	295
GATACCGGATG	43
GATAACGGTCC	240
AGTAACAGCGG	63
GGTTCCGAATT	535
CTTACCGTTAG	121
CGGTATGTGGA	449
GATTCTAAGCA	400
CCTCGAGTAGT	566
GGCTTGACAAT	417
GCTCACGTAAT	81
TGTTCGTTATT	479
CTAGCGTTTGG	336
TGCGAAAGTAT	459
GGTCGACGCAA	29
TGCACACGAAT	204
TTCTCGTTACG	1
CAGAAACCGTA	528
GCATTGACTAC	296
CATATAGCTTA	147
GATTGACGCAA	554
CATTCGGACTC	305
CCCGATAGCGG	300
GATCAATCGAG	35
GCGATTAATCC	378
ACCGAACGATC	176
AAGCTGTATCA	535
CTAATGCGGCC	675
TGCTATCTAGG	68
CGTTACGAACA	589
GGGTCAACTAT	3
CCGATGCTATA	23
CTGGTAAGGAC	305
GTGTACTACCG	309
GCGTTAATGAA	270
ATATACTTAGA	22
ACAACGCGTCC	89
GTACTTACCGC	420
GATGACGACCG	48
TGTAGTCGATG	1
TAGCTAATCAC	69
ATGATCGGGTC	650
CCGCTGAAGTG	124
CATCGTTTCGC	493
CCGGGATTCGC	231
CTCGTTTAAAT	622
GCTTAGTACAT	383
AGTTAACGGCC	189
AGGTGGTCAAT	393
AGATATGCGAC	91
TTTAGCTAACT	297
GCTCACGCTTG	148
AAGTCAATCCC	363
CCATCAACTGA	771
TTAGCGACTTA	153
ACTTCGCAAGT	419
CTCCAATTATG	726
CTAGAAACGGG	315
CGTCTCGTATG	335
ACCGGAGATAT	593
CGAAATACGGG	128
GAAAGTCAAAT	196
TTTTAACTAGA	66
ATTAAGTTAGC	297
AAGTCGAGTTT	227
ATAATCCGAAC	431
AACAGCAAGTA	504
GGATCGCTCGC	54
CGAGGAGTAAC	106
AAGCGTCGGAG	52
ATCGTAACGCG	75
GTTACGGCAAA	1
GACGCGTCGTA	12
ATCGACTACGG	276
GAAGGTGTCGA	36
TACTACGGGGT	473
CCGGATGACCC	702
CGGAGTCCGAC	1
CGCTATACGGA	5
CTTCGTTACAC	214
GTTACACAGAT	374
AACTGGTAAGT	88
CAGTTCGAGTA	3
ATTTGCGTCTA	318
ACCGGTCTGAC	13
TGATTATGCCT	136
CGGAGATAATC	972
CGATGTAACAA	1198
AAGGTGGTACA	8
TAGCGTATGGC	354
GCTTGGTTATA	597
AAGATGCGGAT	239
CTTATTAGACT	58
ACGATGCGTCC	298
AATAAACTTAG	464
GAGTAGCTAAA	235
CACATCGTTAG	471
CACATAAGAGC	336
TGATAGTCGGA	474
TGACATAAGAA	27
GATTCGGAGTT	308
GATCGTCGTAT	484
TTAAACGTTTA	664
GCTCAAGCCTT	401
TATCGATTGGT	373
AGTCGAGTACC	169
CTTTCGACTGA	2
TGACGAGCCTT	608
GCACGTACTTA	199
GATAATCGTAC	1
TTACACGCGTC	212
GCTTATAAAAG	16
CGACGACGTAG	121
CCAGTAACTTA	325
CGGATTACCTG	517
ACTTTCGCATC	133
ATCGGATTACG	208
CTTTGCGATAC	469
GACGTCAACGT	339
AAATAAATCGG	96
GGTTTATTCGC	105
CTTTCCGACGT	8
ATTATGACGAT	232
AAACTAGATGG	1183
AATACGCATTC	201
ACTCGGCACCC	839
CTCCAACACGT	578
TTGGTCGGCCA	1152
AGATTTCGCGA	1
TACGGTACAAT	1
AACGATCGCTG	97
ACGCAACTGGT	105
GCGAGCGGTAA	43
CAAATATTCGG	458
TGGTTCGCGCA	69
GTCATGTCGAA	7
AGCGATAGTGA	12
TTGATCGCTCG	66
ATAGTCGTCTC	103
CACGTAAGTTT	471
TTCATATGGGG	197
AACGGGATATA	191
TTTTAGCGTTT	264
GATAGTATAAC	49
CTAACGAGATA	334
CGATCTCGAGT	187
GTCAACGCTAG	568
GATCAACTGGC	193
CATTGATCATA	236
ATTCCGGGATC	539
CAGCGCTAAAA	576
GAAACTCGTAT	8
ATAACCGAATT	432
TGCGCTAAATA	769
ATGGACCTCGA	104
TACGTACCGCA	128
TAAAACGTCGG	1
CAACGTTTCGT	22
TAGACGTAGCC	246
CATACGTGACG	245
AGCTTGTTTGC	218
TGCATACTATG	127
CTGGTTCACCC	45
ATGCGGCGAGC	38
TACACCGAAGA	587
GCTGCGTAAGT	587
CGCGAATCAAA	41
AAGCAGCGCCT	561
CTACGGTGTCG	178
CCGACTAATAG	203
TTCGGTGTAAC	407
ATAAGTCAATC	529
CATAGTAGAAG	194
GCGTGCGATTC	640
CGTAATTTGTC	29
TTCTGTATTGA	82
AAACGTGCACC	540
ACCTCGTATCG	1
CTGACGCTATT	462
AAAACTATGGT	229
TGCCGGAGCGA	172
CAATAGATTTA	108
TATGGTACAAA	909
AGCGTATGTGG	849
ACTTACCGTAT	729
ATACGAAATGT	447
ACAGTCGGGAA	42
ACATAACGCGT	14
TTCGATACATT	190
TAAAGTCAAGC	487
GTCATTGGACC	74
CCTATAAGGCC	222
CCGTACGCCGT	147
CGCAATCGTGC	130
GTCGAAAATAA	182
TGATCGGACCA	53
CCGAACGTCGC	160
TTTAGTACGTT	186
CACTCGGAGTA	323
AAGTCATACGT	75
TATTTCGAGCA	394
TGAGTAACGAT	721
ATCGTGCAAGA	14
ACGAATTGGTG	167
CCGAGTAGTAT	301
CGTACGCGATA	228
CGGTTGATGAA	470
GTCTATCTCTA	1433
GGCGGTTCACG	422
AGCATTCAACT	605
TTGCTCGACTG	75
CCCGATCGTCG	16
GACTGCGTACG	9
ATCACGTCAAC	228
GGATCTCGAAG	169
TAAGCCGACTG	164
CGGTTATCGGT	2
CCGTTGGTATT	278
TTGCATAGGTT	4
AGCGAAATCGC	150
AGCAGTAACGT	71
CACCCGATACA	58
TTATAGCGGTG	159
ATCTCGGCTGC	4
CTGCATCAACG	30
AATTCTCGATA	12
TGTCTATCGTG	1204
AAGATCGAGGT	151
TAATCAACTGG	787
GCAAGATCGTT	237
ATTGATAGCGA	1
GTCAGCCGCGG	5
TAAACGATACA	153
CCGAAGGTTTA	43
AAGCGTACGCC	193
CAACGACGCTG	1
AATCGTGGTGG	86
ACGATTCTAAC	55
ATGACGATAGA	281
TGCATGCTCGA	62
CGGACCTCGAA	343
GGTTATGCTCA	311
ATCCGGTCAAG	14
TATGAAACGGT	297
AACTAGATGTA	60
GTCGACGATAT	1157
ACGCGAGACGT	11
GAATTGACTAT	184
CGTCAACGTAA	31
GACGATGCGGG	43
GGAGTACGCCG	247
CATAGGTAGCT	718
GTTAGCTACGC	13
GCAAACTTGCG	94
ACATCGGACGC	587
TAATCGACGTC	183
ACACGTTATAG	154
ATGGTAACGGC	678
CGACGATAGTA	872
AAGCTGTGGGC	149
CGATAGTTATT	521
CTAGTACCGTA	1155
GGGCGTAATTA	367
AACGCGACAAT	441
GCCAATGAAGC	8
GGGTTCATCAC	1129
TAATCGGTTAA	683
CAGCTACGAAT	27
CTTGTCGTACT	726
CGTGTATCCGA	338
ACGTGAACCTA	264
CGCGTACGTGG	83
GTATCGCATAC	98
CTAAAAGAATC	279
CATCGCGCTAA	175
AGTCAAGTACA	653
CATACGGCGAG	83
CTGGTCGATGC	176
ACGTAAGGTGG	243
AAATCGTTGGT	284
GAAGTTACGCA	364
GGGCGCTAACA	599
CGTCGTGAGGC	63
GACGAGCATAG	351
GCAGTATCGAG	314
ATCTATAGATA	229
AGCATCGTATC	263
TATGGTTGAAC	346
ACCGGCTAAAG	32
ACTATAACGCT	44
CGGCACCATGG	652
CTTAATCGTTC	281
GGCCGTACCTG	247
TATGCGATCAT	15
CACTTACGCTG	102
AGCGTCAAAAT	559
AGCGCTAATTC	307
CGAGCATGTCG	250
TATTAATCGGC	94
CTTATGGACGC	37
CCTTCGCGTCA	22
AACGGCTTATT	414
AACAACGTGAC	60
ACGATTCGTGC	4
TGATTACTACC	184
TTGACGAAATT	95
TGGAACTAATC	823
GGAAACTTAAC	481
ACGTTAAGTTC	363
GCGGGTCATAA	88
CGGATAAACAG	47
ACTATGGACCT	341
CGTGCTTGGAC	93
GGTGTAACGAA	484
ATCCGGATTGT	188
ATCAATCGCAA	2
CAGCAAGTAAT	242
CCAGTCGTGCA	515
CAACGCCGTGG	204
TATGGCTTATT	169
TTATCGGCAGT	201
GTTGCGGTAAC	217
AACGCGGTACA	490
GCAACGACCAT	530
GCTTATAGCCA	566
ACACGGAAATT	148
CAAGTCGGAAC	220
CCTAGTAACGC	193
ACCTAGCGTGC	219
CATATGCGAAG	380
GCACAACGTAA	352
CGTTAAGTATA	291
TGAACGACTGC	327
GTCCGAAATAA	348
GTTCGACTACC	618
TTGGCTTGATA	495
GCGAGTAGAAA	299
GCGATTGCGAC	331
CATATAGGTAA	112
CGGTTCGAAAA	165
TTCATAGGTAA	312
TGTCCGTCACG	463
TGCCGACCCGT	1
AAGTCGGAGAT	629
CACGATAACGC	645
ACCCGTTACGT	138
CCCGCAAGTCG	212
TTATTCGAGTC	456
TGCTCGTTACG	1
AGCAGTTGGTC	758
AACCGTCGTGA	573
AGAACGCATGC	578
CACTTACTCGG	54
GATACCGCTTG	25
CCTACTATGGG	4
CACATCGAGCG	46
AGTGTACTAAC	598
TTATTACGGGC	95
AGCCGTGATAG	703
TTAAAACCGTA	81
GATCACGTCCT	61
CCATTGTTCAA	150
AGAAACTTAGC	161
AGATCGGGTTG	342
AACGAAAAATA	238
TTGTAAACTAT	395
GATCACGTACC	500
ACGGCAGTTGA	387
GTATAACAAAG	121
CTGTTATACTT	202
CGCGATCGCAT	93
GGTGCGAATTA	570
TTCACGTTTGC	251
GGGATTCGCTT	140
GGATCGCTTGC	207
CCGATCGGTAA	83
CGCATGACGAA	1
ATCTTTCGGGC	322
AGTAGCTAATT	109
CCGACTATATG	238
CGGCGAAAGTA	82
CTTGACCGCAC	65
CCGTGGTAATC	17
TGGCATCGGTG	1137
AGCGTTTCGTC	1241
CATTGCGTCGA	205
ATCCGGCTTAT	84
GAACGCGATAG	48
TGTAAACAGCG	70
GTAATCGATTG	17
GGTTATCGGGC	1
CGCGTATCGGT	50
TATCGACGTTT	171
GATTGTGCCCA	265
ACAGGTAATTA	284
TTAGATAAGCC	214
CCATAACGTTT	43
GGCATGCGGCG	16
AATCGTAAGAG	2
ACGATCAAATT	130
GCTAAGCGTCG	1
CGGCGATCAAG	10
GCGCCGGTAGA	227
ATCAACGAAAG	195
CACAACTAGGT	140
AAATAACCGTA	260
AACACGTATGT	124
GTGCGAACTCA	1
GAACCTAGGTA	13
TACGTGACTAC	1
AAACAGACGCT	153
CAATAGCCTTA	850
AAGCCGGACGT	265
GCGCTGAACCT	744
TACGCATACGT	1220
ATACCGGACGT	218
GACGATGACCG	8
CTGGTAGATAA	1292
ACAAATGCGCT	282
TGACAAAGTTC	542
TATATCGGTGT	654
GTAGGTTCGCA	410
TTATCGTGTTT	191
AATCCGTGATC	283
TAGTAGTACCC	589
GCGTATGGCGC	564
ATCGACGTGGC	320
GTAATCGTTTA	1
CTTGACCGTGG	692
AAAGTAACGTG	412
GATTCATCGGC	106
CTTATTCTCGG	110
GCTCGTCAAAT	67
GCGGGTATTTT	826
TTGTGCGATCG	174
CATTGGAAATG	220
CCGCCGGATGG	68
AGTCGAACTAA	81
AACGCGAGTCC	3
CTTGTCCGAAG	48
ATAGCGGTTGA	143
GGTTGCTCGAG	135
TTTTACGTGAT	119
TTGCGTGACAT	3
ACTTCGTTCCA	14
TGAGTCAATTA	689
GTGGCGGTTAA	88
GTACTATCTCG	39
CGAAGTTCGTG	228
AAGATCGAAGA	188
AAGTGTAGTCG	1
TTCTAATAGTG	271
CTACGAAATGT	611
CAGCGTAACAA	84
CACGGTCATAT	137
GGATCGCGTCA	209
CCGTTCGAGCA	79
GATCTCGACGT	41
ACCAGACGTTA	69
CCTAAGCCTAA	441
TGCGAAGTTTG	184
GTACGAAGCGG	1577
ACGTTGGTTCG	383
CGACTATAGAT	66
AGATTACGGGA	320
CGTATCGTACT	826
ATGCGGTGTCC	559
CTGGTCATCAA	129
CGATAACCGAA	9
AACTATAAAGG	72
TTGCGGCAAAG	838
AGTTATCGTAG	131
TACCGGTATCG	239
TTTTACCGGCA	1
AAATCGGTTAT	181
AGCTCGATTTC	121
CCTTCGTCCGA	3
CTCATTAAGGG	42
TACTATAAAAG	39
GTGGGCTAACT	103
AGTTACGTTAT	88
TTCCGTCGTGA	10
ATAACGCATAG	35
TATGCGTCTTC	490
ATTCCTATATG	133
GCAAACAAATA	335
TAGAAATGTCC	36
ATTTTCTTGTA	139
CCTTTAACGTT	306
CAACTATCTGC	249
TTCATTGGTAC	10
GTTGGTAATCG	793
CAAATCGTAAT	131
CAACCGTGAAC	430
TTCGTAAGGCA	318
ATTCATTAGGG	37
CCAGACGCGGT	11
GCCAGACGCTA	77
GCACGCTACGC	710
ACTTATAGGTT	121
TGGGCTAATAG	355
CATTTACGTCG	198
TGTAGAAAACA	69
GATGCGATCTC	635
GCGGAGACCTG	42
GCCATCGGTGT	463
TATATGCGTGT	297
GAACGTACTAC	129
GGACTTAGTAT	235
GGCGATCTCAA	398
ATATCTCTCGC	404
CGGCATGCGCG	217
ATGACGAGACG	4
TAGAACGATCG	241
CTAATTCGGCA	399
AAACGTCGTGC	19
GCTGAACCTAG	126
CCTGTTTATGA	97
AGTCGTTGGGA	14
TTTACCGCACT	305
GAGACGACGTA	44
GCTCCGAAGTT	74
TGAGACCTCGG	150
AAGCCGTAGCT	58
GATCGCATCGT	31
TGAAACGAGGT	282
CACCCGTAAGA	116
TATACGCAAGA	91
TGCTACACGTC	347
ACCGTCGACTA	203
CAGATTCAATT	294
GGTAAGCGCCG	1
GACTTCTATGC	91
CCTCGGCTACT	199
GTGCCCATCGT	1
CCGTAGTAGCC	16
ACGGGCATCGC	87
TAGTAGCCAAC	726
GGTAGGTAATC	3047
CTAAACTATGC	343
TTAGGTCGGCC	391
TTCCGAACATA	262
GGTATCTAGGG	353
ATTTCGTACTA	22
AAGTCATAAAT	419
TAGCTACGCAT	655
CAACTATGCTC	41
CTTATAACGCG	36
CTTTTTCGTAC	621
CCACTTAATCG	64
GAATAAAGGCA	449
AAACGTCAAGC	1
TGTTCGTGATC	52
GTATATCGCTC	216
GGTTCACGCCA	40
TGGCGGTATCG	197
CAACCGCTCGC	89
TTGACATGTTC	301
TACGTCACGGC	409
TTGTTAGATGC	208
AGTCGTGCAAG	460
GGGTAGCGTCC	420
CTGACGGTGAA	688
ATCGCTTACTT	398
TATGGTTGCAA	304
TTGGATATGCT	1101
GCGATAGTTAT	25
ATGTTCGATAT	306
AACTAGAAGTT	15
GCAAGATTATC	414
GATATGGCGCA	78
CCAATTTAGTG	310
AAGCTGTGGCG	34
GAACGACGGCT	508
TGATACTTACA	2
TATCGATGACT	376
GTCAGCCGAAG	305
GCATTCGAGGC	510
CGTCGTGTAGG	416
GATCGGTACAT	490
ATCGACACCAT	459
CATGGCTTACT	152
CAGATCGAGGT	462
AACGACGATAA	91
TGTGCGAAATA	15
TTCGCTTACAC	568
GCTACTAACTA	24
CGGATTCGCGT	210
GCAGTTCGTGT	130
CTGTTCATACT	649
TTTTACGGGGC	251
CAGATGTTTAA	211
CGTACTACACA	615
ACGACGAATGC	235
ATTGTCGTTAA	427
GTTGCGGATTG	432
CTCGATGAAAC	430
ACTAACTAACG	97
GGCGAGATACT	1
CAGCGCGAATC	423
GGCTAATCACG	89
GGTATCGGACG	191
AAGTCATTGAT	32
GTTATCCTGAA	159
GTTCAAACAAG	177
TTATGAGACCG	154
CAATCGGGATT	123
TACCGCTTATA	945
ACCGACCGCTG	64
TAAGTCAACTA	2
GCGGATTGATA	386
ACATAGGTTCC	60
TTAACCGCATG	659
ACTAGGTAGCG	72
ACGAAATCGGA	473
CCCGAGAAATT	2
GCGGCAAAGTG	2
CCGGCTAGGTT	42
TTATAATCGTC	515
CTGCATCGAAG	20
CGTGCGGTGAT	89
ATCTTTCGGCG	25
TACGTAGCGCC	205
ACTATATGCGA	153
GGTCGTCGGAC	530
TAGCGTGACCC	822
CAATATTTCGG	29
GATATACTACC	112
GCGATAAAACA	396
AAGATTTACAA	189
TGAACCTATCA	154
ACGCGAAAGAT	191
ACTTCTGTAAC	729
ACGTTACGCAA	131
GTGTACGAACG	292
TACATGCGGTG	233
CTTTACCGCTT	199
GAACTCGTAAT	483
CGCATATGCGA	13
GGTCAATTATC	395
CCCGCATCGAT	656
ACCTACGCAAC	1
CTGTACTAAAC	298
CCCTCGGCCAT	395
CGCATTCGGGT	1198
TTCGTCAATGA	320
GGATAGCGAGA	373
AAAAGGACGTC	94
GACGTTAGGCG	9
ATAAACGAATA	263
GGTTCGTACAA	304
GATCGGCAGTT	394
TATAGGTTCCG	61
AGTATCGGTAA	295
GTACGTCAAAG	99
CACCCGATCGG	32
ATACCAAGAGC	111
TTTCGGAGCCT	59
GTTGCGGTAGG	283
CACGTTAGCCA	3
ATTACGAATCG	196
CTAATAGATGC	1186
AGGCTAACTTA	636
TACAATTGGTG	245
CTCGTCAACGT	144
CATGCGATATG	158
CAGGTAGTCGC	258
GGAGCGACTGC	400
CTGAACGATCC	624
GATATTCGTCC	481
CAGTTCGTTAA	126
GGCTACGAGCT	383
CTGTGGAGCGA	58
GGAGACGATAC	19
ACATTCGAGCA	290
TTTTCGTTAAC	327
ATAGATAACGC	35
GAGTCAATGTA	21
TAGTAATCGAT	251
GTAAGTGCTTG	507
TTACGGCATGA	826
CCGGGCAAATC	294
CAATAGCTTGG	425
TTCTGACGAAC	369
GCTTATAGCGG	40
CACCGGCACGT	784
CTCAACGTCAC	207
CTCAAGTCATT	423
ATCGCATCGTC	711
CGATTCGGCGT	177
TGCGGAGTAGA	708
TAAGTCGAAGT	299
CAGCAAGTACG	224
CCTAATTTGGT	461
CATCGTGTTTT	297
CTTATGACCGT	513
AGCGGTTACGG	329
AAATAAGCATC	241
CCCGACCACGT	1
CGCCGGATTGT	40
CGTCGTCAAAA	112
CGAAGCGTAGC	356
AGCCGACGTTC	186
AATCATGTCGG	323
GTTTATTACGC	207
GCATCACGTTT	180
CATTGGTAACA	178
TACGTATCGAA	412
GCATCTATAGC	366
ACTTAGCTTGT	842
CTGTAACGCAA	373
AACGTGGTAGT	362
CGCGTAGTCGA	9
TTCTTGTCTAT	171
ACACGATCAAC	292
TGATCATGTTT	266
AGCCGGTAACA	324
GGCGGTTGATC	137
CGGTCATTGTC	132
GATAGTACGTC	211
TTTACGTATGG	51
TGAACGGGGTT	694
ACCGAAAGTTG	339
AGCGAATCAAC	433
CTAATCGGGCA	142
GCGATCGACTA	47
CGCAATCATGT	497
GGGACGTTTCA	329
ATGGACGTATG	4
TGCTACGCAAC	230
GTGGTCGGACC	254
AGCTAACTAAG	217
GTAGTCGTCGG	29
CTCGCGACCAT	145
CGAGTATATCG	392
ACGTATGTACT	898
GAAATCAACGA	59
ATCTTTCGTGA	1
CCCTCGTCCGA	5
CCAGTATCGCA	111
TGCATGCTTGC	430
GTCGTAACGAA	571
AACTAACGTGT	413
GCGATTCGGCG	31
GCAGCGTTTAA	301
CGAGTGCCGGG	514
AATAACGTGAC	74
CGCCAATTGAA	1
CCCCGTCAATA	8
CGTACTTACGA	318
TTAACGCGATA	441
GCGAGCATATG	1
CTACGAACGAG	27
TGCCGGATGGC	420
TATTTTACGAA	101
GGGGCGGTAGG	498
GTCAACGACCC	1
CAAGTTACCTG	313
TTGATCGGCCT	321
TGTCGATTAGT	387
CGATAAGCGGT	202
CCAATTGAGGC	877
ATGACGAGCAA	256
GAGTAGAACGG	297
TTCTATATCGT	220
TACCGCTCCGA	19
TGCGGACGTCC	165
GGATAACGCCG	62
CACCAATTGGT	638
CATTGTCGAGC	392
ATGTAGAATCA	5
TTGGACTTAGT	353
ATGCGAAAACT	12
TTATCGGTTGC	462
AGCCCGTAACT	286
GCGCGACTATT	31
ACCGATGACGG	54
CTAGTCGGCGG	519
AGTCGCGATTG	57
TTACTAAACGA	167
CCAGTACATGT	1309
AGCTCTCGCCA	540
CAAGCGTTGTT	292
CGATGTAGATT	224
GACGTGAACGT	56
ATCGATTATCC	161
CGGACGTGCGG	126
TTACGTTTCTG	32
AATGGACCCAA	220
TAATTTGGCTC	271
TTCATATGGAC	107
ACAATTGGGCA	168
CTTCGCGTCAA	7
TTTCGATACCA	543
TAAGTTCGTTT	1234
TTTCGGTGAAC	297
CGAAATCGAGT	58
CAGTACCGCTT	1
TGTTCCAATAC	34
GTCTCGAAAGG	1
ATGACCGAATG	130
CACGTCACCCG	26
AGCTAATGCGC	35
CCGTTATTAAA	46
CTATTCGGTTC	86
AAGATAACAAA	200
GACTAATCGAG	140
CATCTAGGGGG	308
CAGATAGTATC	178
TTTATGGCTTG	278
GAATAACGACA	191
GGTAGCCGGTC	754
ATCGAGTGCCA	230
CGGGTGGTAGG	74
GGAACGATTCA	1690
AAGATCGCTAT	184
CAATCAATCGG	614
AAGATTCATTA	265
CTGGTAGGTGG	335
AATTTATGCTC	207
TAGGTAGCGAG	1
TGATCGAGTCA	309
ACAGGACGTGT	154
GCGAAAACGTA	219
TTACTAATGCG	441
TTGTTCGCACT	493
AGCGTTAGCGC	385
AGGACCCAATA	4
GAACTCATCGG	256
ACACCGGCTAC	219
TTCGGCTACCG	254
TTTATGACATG	74
TAAAGTCGAAT	44
CACAATTGCCT	557
AGCCAATACGA	83
ACGTAAGCAAG	266
GTACTATGCTA	978
TTCCGTCAAGC	115
AGCGCTGAACA	623
GACTAATTAAG	195
AGTAGCGATAT	41
TGTATCTCGAT	532
ACAACGACATG	170
AGACAAATCGT	673
TAGACGATGAC	922
GAACATCAATG	93
CCGTAGCGTAA	393
CGTTACGAAGC	571
CCACGTCGGCC	27
CGCGCTAGGTC	178
ATGTTCGAACG	432
CTACGAAATGC	218
GACCGCTCCGT	22
ATAACCGCTTG	635
GTGTTCCGAAA	584
AAACACGTACC	188
GTCTGTTTATT	1305
TACACCGACGT	118
GTTCCGGCAAA	303
CCGGTCAATAC	173
ACCGACTTATC	68
TAGCGAGCCTT	262
CGGACTCGTTA	46
GTTCATAAATC	373
ATCGTCAAAAT	114
GCTAAGAAATT	74
CCAGTAAACAC	552
TTCATCGTGGC	577
TATTTAACGGC	56
ACTTTACGTCA	1107
CTAGGTTACGG	387
TAGCGAAGTTT	994
GCGGACGATGT	556
CCCGTACGCAA	467
GCTGTTATGAG	43
CTCTTCGAGTG	5
TATAATCGTGT	325
TGAGAGTAGTC	267
CGGGTTCAACG	7
GGGATCTCGTT	1
CCAATTATGAG	359
AGTTGATTACT	61
GATTCGTCTAT	4
ACCGACGTAAG	443
GCTTAGGTCTG	63
GCCGGTCATTC	392
TTCGTTATGTA	425
CGGGATCGGCC	98
TACTAACGCTT	198
AGCTTATAGCC	346
CTAAGGTTAGA	477
CCATAGTCGTG	340
AATGTCCCGCG	278
AGACGCGTCAC	147
GTAACGGTGGT	280
CTGCTTCGCAT	1
GATGCTTGTAA	615
AAAGAAATGCG	97
GAACCTTATTA	65
TTAACGGCACC	41
CATTTATGCTC	17
CTCGCCTAATA	940
ATAGCAAGTCG	199
CGAAGTTGGGC	735
TTCGATTCGGT	277
GAGCGGTAAAG	155
GATGACGCATT	19
AAATGCGGCCA	60
AAATTCGATTA	328
AAGTTGATAGC	132
ATTTAGCGAGT	137
TAACGATCGAC	85
TAGTTAGGATC	1019
CGGTCATCGTT	353
GTATCGACACT	339
TTGCGATTAGT	340
CTGACGCTCTC	60
ACTAAATAAGG	190
CAACGGTAGGT	331
GGACGACTGAA	547
ATTGGGCATGT	10
AGATTTATCCC	29
GCGGGATCGAG	559
AATTTCGCTTA	138
CCCAATAGCAA	585
GACGTACCCGA	404
GATATTTTCTT	476
ATGCAAGTTAC	202
AATCGAGTTGA	360
TACTCGCCAAT	299
TGTAGATGCGC	29
GAACTCATATA	477
GTCGCGACTGG	251
CTAAATCGCTT	345
AAGCCGACATA	396
GTTACGGCGGT	441
AAGTCAATGTG	355
GCACGCTAACA	1
CATACTATATG	407
AATTCGACGAC	23
GCCGCGTACTG	426
TGTCGTGATAC	325
ACGACCGTGAC	310
AAGATCGCTAG	348
GTAATCGCGCT	5
TGTGGAGCGGT	143
CGTTTAACGAG	284
TTACGTCGATT	404
AACGCCGTGGA	416
CCGAAAGTTGA	233
AGTTAGATGCA	148
ACTAGAATCTT	181
GTAGCGTCTGA	249
ATACCGTTAGA	390
ACTAACGTATG	189
ATTCGCTTAGG	95
AAATGTCGTGT	322
TTCATCTATGC	539
GTTAGCGATAA	167
ATAGCCGTAAG	132
GCCTAAGCGTA	397
AATAACAAGCC	567
ACCGAACGTTG	368
GATACATGTCG	547
AAATGTAAACA	658
GGACCTGACGA	113
GGCCATCGCAC	388
GCGTTATGGTG	282
TACATTGTTCC	643
TTGCATGTCTA	604
CATTCGAAATA	198
CGGGATTCGGG	64
AGTAGCGGGAT	93
AGCGAGCACGT	140
AGGATCGGAAA	225
CTCAGTAGGTA	117
CTTGCGTAAGT	270
CGTTAACGATG	543
ATGCTCGCCAG	104
TTCGGAACGCC	343
CCTTTGTCGGA	256
ACGTGTTCGTA	357
AGTAACGACAA	110
GAACATCGTGG	162
TAGCGGTAATT	514
AGCGTGCACCT	353
GCGGTTGGAAG	920
GGCCGTGGAGC	1
CTCATCGGGTG	76
TATCAATAGCT	218
GGTGATCATAG	263
ACCTCGACGCA	38
AATAGCGACCA	167
CAGTACGAGCG	39
GTATGTCGACT	616
GAAGTGAACGA	159
AATCAATTTGG	293
TTTTGTCGAGG	472
AGACGCTACTC	153
GGTAACAGACG	246
TATGCGTGACA	10
TAGATACTACA	14
AGAAAACGGCT	164
GAATCGGTAGT	1
CTTTCTTGATC	722
GCCGGATTCAT	623
GAGAGTAGAAC	264
GTTAACGTCGT	32
ACGGTAAGTTA	62
CACGTTTCTGG	78
ATTGCCGGCGT	268
TTGCTCACACG	84
GTACCCGATAT	362
CCCAGTCGTAG	67
AGCATGTTTGT	183
TGTAACGCTAC	2
ACAGTCGAGTG	94
TTAATTTCGCC	241
TATGTCGATGA	394
TTAGATTAGGC	831
GAACATATGGG	43
TTAGCGATTAA	925
GGGTATTGACG	331
GATTCGTGGTC	1
GCGTATCGTCA	1290
ACAAAGTTAGA	414
GATCTCGTGAG	78
GCCGCATGCGT	741
ATCCGAAAACG	268
GGGACGTGACC	193
AGATATTCGTG	494
GGACGGCAAAT	212
GAACGTTAGGT	274
GCTTAGACGTT	593
ACTTAACCGTA	208
CGGGATTGGTC	11
TATTCGGTTCC	400
TGATACCGCAC	686
TTATTCGAGTA	134
ACGCTATCGAT	713
AGATGCGGATG	302
CGAAATAAGTG	110
CACGTTATAAT	568
CAGTTACACCT	322
GCGAGACGTAT	192
GGCCATCGAAT	11
ATTATCGAGCG	114
CAGGTACAATT	150
GGATTCCGGAC	162
CGGTATGGCTT	100
GAATGCGGGTG	52
GGAAACGAAAT	939
CACGCTGTGGA	502
TAGCTAATCAT	273
CGGTTCCGTGA	681
CGCGTAATCGA	74
CCCGATGACCC	521
ACGGCGTGCAC	42
GCTAATGCGTC	135
TTATACGCGCA	165
CGGACCTAGCG	205
GCCGACTAAAG	13
AGGTCGCGAAG	18
GTCAAGCCGAT	239
CTGACATAGTT	416
TTATGACATGC	127
GGTTACGAAGG	131
CGCGTCTTCGA	17
CACAACGGCTG	3
CCTTTGATAGC	84
CGATCTATTCG	170
AACAATTTCGT	316
GGTAAGTTCCG	419
TTTGACCCGAC	240
ACGCTAATTCC	246
CGCAGCGTTAT	449
TTCGAATGCGA	25
GGTGAATGCGG	415
AGTCGAATAAA	552
GATTGTCGACT	126
GTTGATCGTCC	423
TACGCAAGTTG	309
AGACCTCGGAT	255
AACGCTTACTA	66
ACTCCGTGGAC	144
TATCGGTACAG	379
TAGGTCTGTAT	67
TGCTTCTAATA	1
CGCGACATAAC	1
CGGGATAAGCA	805
TACTAACCGCT	173
GCGGATAGCGC	93
GGTAATTTACC	227
ATTGCGATCAT	86
GAGATACTACG	14
AAAGTCCGAAT	303
GGTACATTGCC	291
CTACTAACGCT	3
CGCATCGGACG	26
CGGATTAAGTT	142
GATAGTCGTCC	120
CTAGTAACAAT	3
GGGTAGAATGC	225
ACCTTACTTAG	27
CAGATCGTACA	329
AATGGCGGTAC	128
GACTGGCCGTG	23
GCAAAATATAG	82
GGTCAAGCGTA	747
TTCGTACGCAT	882
GACTACGGGAG	159
TTCCGGGCATG	351
GCTCGATTATC	49
TTATTCGGTAA	51
GATAAACTAGG	397
TAAGAAACAAC	261
CATACGAATCA	687
TAACGTTATAC	387
AGCTAAAGTGT	124
CTAATTTGGTG	465
AAATGTATCAA	343
GACTCGCCTAA	707
TTCCGGACTCG	256
AACTATCGGTG	762
CGGTTACCGTC	62
CTACCAATAGA	71
ATAGTCGAAAT	116
CATCAATCAAG	621
GTTTCGGCATC	442
CGGCTAGGGGG	116
GCGGCGTATCA	23
CTTTGACGGCT	101
ACCGATACCAA	67
TGGGCGGTGGA	99
CTTTTCGAGGT	160
TTAATGCGGGG	68
TATTACGGCGG	168
CTAGATGCTAG	339
AACATAACGAA	252
GCATCGAGTTT	162
CCAGCGGTCCT	50
AACGTAATCCC	981
CCCGTCGATAG	125
ACGTCGTTGTA	102
AAGTTGGAACC	244
GATTACGCCGT	251
CAGCGGTATCC	615
CGAGAATGGGA	336
CAACGCATCGG	1
CTGCATCGCAA	906
ATGACATAAAA	80
CTTTCTGTACC	473
TGTATGTACCC	112
CTTTGCGAATA	502
GCCTCGGAATT	293
GTAATTCGATT	494
CCCGGCTAAGA	248
AAATATAGCAG	680
AGCTGACGCTG	128
TAATTAATCGT	267
CCCGCACGTTT	210
CGTCTGACGGA	281
CGGTGAACGTA	21
AGCGTGCGGTC	230
GGAACGATGAA	475
GTACCCGATCG	91
AAGCCGAAGTT	516
AAGATGTACTA	645
ACCAATACGCG	17
TATAGCGTGAC	499
CGCAACGTATC	21
ACACGGCACGT	76
ACCCTACTCCG	634
GTCCATTGGCT	362
CAGGACGATTA	126
TAGAAATCGTC	714
GGATTACGGAA	354
CCTATTCGCAA	236
GGCAAGTCAAT	423
TTATGCGGATT	471
CATGTCCCGCG	43
ATTTTCGTAAC	621
TACTCGTAATT	504
AACAGATAGTA	13
GGGTTATAGCA	168
CAATCGTCACG	46
GGTGAATCAAT	49
GCCATCGAGGC	3
ACGCGCTATAG	25
TACGTTTCTTG	558
CGCTAACGCCG	29
CTTGGATAGCC	384
AAAGTTTAACG	37
CTAAAGAAAGT	94
TTACGTTTCTT	248
GAGTAATCAAC	120
GCGTTCGTACC	68
ACCTATATGGA	393
GCGTTCGACTT	774
CATGAGAATCA	14
CAAGTCGGGTT	432
CGGAATAAGTT	316
CATACGCGTAG	4
GATGCTCGCGA	224
CTCGCTCGCCA	59
CGATCTCGCTT	57
TATGAGAAACC	7
GACCATTAATT	475
AAACTAAGCAA	121
ACCAGTATACC	87
TAACCGCTGAA	155
ATGTTGCTTGA	266
GTACGCGACAG	137
CCATTGCGATA	102
TGGCTTATTCG	26
CCGCAATCGTA	56
CGGGTATGGGA	512
AGTTAGATGCT	178
AGCATCGCGCT	259
GCGTGAATCAT	263
CAAAGTAACTT	98
ATTCGGGTAGG	93
CTCAGTAGATA	467
ATCGAATAACA	38
TGTATCCGTGG	77
GACGGTAGCCG	402
CATGCTCGTGA	4
AGTAACGCTGT	60
GTAACGTAGAT	1534
AGATCGGCCAA	201
ATATGGACCTG	353
GAGACCGATAT	66
GTCGTCTCGAG	106
GTCGGGGTTAA	156
GCACGCGTAGC	297
AATAAAGTAAC	2
TATGGTTCATA	659
ATTATTCCTAG	204
TTCGTTGGACC	1
GAAAACACGAT	600
ACAGCGCAACT	511
ACGTTTCGTAC	136
GGAGATAAACA	257
CTGACGAGCAA	208
CGCGAGGAGTA	54
AGGCGTACTGC	519
TTCCGAAATCG	48
GTATTTTCGAT	399
AACAACTGGCG	22
CGCGGTAAGTA	3
ACCGAATCGTC	17
AGCATCGTTAG	471
GTCGATTAATG	81
ATTCTGTATGT	530
AAGTTGGTGGC	395
TGAAACCGTTG	185
TTATAACGAAA	190
GCTCTCGATTT	85
CGTGAACGATT	277
CTCAAGTCGGA	821
CATAGTACGAG	36
GATCAAATGCG	292
GTATGGTGTAC	632
GCATGAAAGAA	414
TGTATTGATCC	1569
ATTATTCCGGT	174
CGTACGAGCGG	403
CTGCGTATGTC	1
AGCCGTCACGA	465
ATCTTACGGCA	245
CAGTATCCGGG	95
GTATCGTGGCG	42
GAGTTGGGCGT	3
TAAGAAACGGG	45
ATTGCGCTACA	2
GCATGAAACAG	110
GCATTGCCGGT	397
AGCATTTAATC	47
CGAACGTCAAG	193
AACGAAATTGG	165
TTATAGGTACA	136
CCGAGTCAACG	18
GTATTTTACTT	229
AATTCTCGAGT	77
GTGACGGACTC	320
ATGTCCGACAT	473
GAAATGCGTGC	1064
CCTAGATACTA	122
CCTTGGTCAAA	203
GTTAGATTCGT	912
GCAACGAACTA	1113
TTACCTGAAGC	28
ATAAACTAGAT	88
ACTCATACGGG	79
TGGTTCGTGAG	839
ACACCGGCATG	141
ATACCGGACTT	406
TTGCCGGGAGG	126
GGGTTATTCCT	475
ACAGTCGCGTC	410
GTTTAAACAAG	42
AAGCCGTGAGC	162
TTGGTCGCGTA	28
TACACCGACGA	414
GTTGGAACGCT	21
CGAAGCGGGTG	367
TATGTCTACGA	159
AACGATATTTG	146
TAGTCGACGAT	81
TTTCACCCGTC	173
ACTAGATGCGC	1
ATCCCGCATGT	428
GCTATACGTGC	251
CCTGCGTATCG	122
TGACGGCAAAT	1819
TGAGCGACTAA	482
GATAGATTGAC	210
CTAACGATAAG	497
CTACGCGCTAG	212
CAGCCGACACT	252
TAGTCAAAATC	73
GCTCGAACTAT	1185
GCGCCTAATAG	106
GCGTCACGTTC	596
CCTGTTCGAAT	166
AAATTGCGGTG	97
GACCCGAACGT	594
CGGTAATTCCT	338
TAAGAAATGGC	11
GAAGCTGTAAC	235
GCGATTCGCGT	216
ATCGAATAAGT	296
AGTCGATTTAT	25
CCGACCGATAG	346
GCTATCGCTAA	830
TGCCGACTTGC	392
CACGGAACGTT	484
GGGCTTATGGT	7
GTCGCGTAGAA	424
ATGACGCTTGC	51
TAGCCAATTAC	295
ACGATTCGGGA	868
GCATCGGAGTA	758
AAATAACGGCA	578
AGGTGTCGAAT	13
ACTTTCGGATG	241
ATCGCGTATGT	78
CAGTACGTCAA	65
CAATCACCCGG	557
GATGCTCGTTG	1
CGGAGTCAAAA	35
CCGTTGGTAAG	58
TATACGGCTAC	193
CCCTTGGATAT	856
CGTATCGAATG	246
ATTCGTTGGAT	200
GACATAAGGGT	59
CACTCGGAACA	235
AATCGTCGCGT	656
TTGTACCCGAC	186
CACTCGCGTAA	219
ACCATTGGTGT	532
CTAAAGTTGAG	152
CCGACGGCTTA	139
CTACGGTATCG	174
CACCCGATCTA	260
ACCAATAGTCA	295
ATTACTTAGTA	124
AATTCGCTTGA	106
AGGAATTACTA	590
ACTATCGGAGT	93
AAGCCGACTGT	434
CTTCAATCGGT	826
GGTCCGACAGT	342
CATTTACGGTC	192
AAGAAACGATA	276
CTAATTACGTA	195
TTCGTGCGGTA	141
AGTCGGGTTGA	129
TAGGCTAACAA	421
GGTAAGCGCTA	509
GCAAGAGCTAG	544
GTTTAACTAAT	29
GTCTATTCGGT	560
CTGAAGCGCAA	553
CAGCGTCCGTG	513
GCCGCGTCAGG	167
GTTAGCTACGA	109
CGCTGACGCCA	151
GAGACCTCATG	361
CCACTTACGTC	79
TGCGGTGCGGA	1037
ATGCGGACGTG	222
CGACTTCGTAC	240
TTTGGCTCTCA	998
GAGATAGTAAC	258
GATCGTCAGCC	64
CTTTTCGGCAC	32
TACCGTGGCGG	47
TAGCGTCTTGG	626
GTCTTGGAAAT	269
TGGTAATTCGA	282
CTATGGTATCG	207
AGATGCGTAGA	105
GTGACGAAAAT	188
AAACTCGGCTG	66
GTTGGGCACCC	634
CTAAGCGGGAT	85
TAAACAAATGC	3140
CCATAAATACG	307
GTTAGCGATAG	644
GGGTCAACGAG	26
CTAAACAGCGG	507
TTCTAATCGCT	55
CTCTCGGATGA	111
ACATTAGCGCG	21
ATCCGAAAGTC	1
CATTTCGACGT	160
CTCATCGATAT	117
ACTCATAAAGC	538
AGCGTAGTAAC	351
GGTCGGCAATC	379
GGGATTGGTAC	915
TGACTACGCAT	491
AGAACGCGATA	152
GGAAATCAACG	660
CCAGTAGAAAG	275
CGTATCGTTTC	532
CCACAACGACT	314
GTAATCGTCCT	771
TAGCGGTCCGT	353
CAGCGTCTATG	913
CGTAAAGTATA	172
AGGCGAAATAA	148
TTTCGGGTAGT	2
CTTCACGTTCG	232
CAAATCGGGCG	144
CAAATCGGATA	233
ATTTCGTTCGC	464
ACGCGTCTGTG	384
GTACGTGAGGG	308
GTTCGAACGAA	1
TAATCGTACGC	46
TTGCGGTTCAT	80
GTAGCGTTTAG	852
TTTTACGTGCT	181
GGGCATGAGTC	598
GGGCATGAGAG	310
GTAGCCGCTCG	25
AAATTGGGCAC	426
TGCAAGTTAGG	129
CGTACGAGCAC	786
TACTTATCCTG	236
ATAGTCAACTG	450
CGATGCGAACC	45
TTGTGGACGAC	68
TATTACGCTCG	7
TATAACGAAGT	277
AGAACGCTACG	129
CCGTGATCAAT	105
CCTCGAACCTG	41
AAGGAAACAAT	47
ATTACGAACGT	163
CAACGGTCATT	793
ACATTCGACGA	37
AACAAATGCGA	1
ATCAACGTCAG	232
CGGTGCGAAAT	520
AAGTCGATACC	118
ACGATAATCGA	39
CGAGTAGAATA	70
CCATTAGGTGT	288
CGTAGATTGTA	257
CAAATAAGGTT	145
ACCGGTTGGTT	122
CTCGAATCGCA	347
ATTGGGCTAAC	33
GCGATAAGAAT	183
CGAGTATCAAA	107
CGCAGTAGTAG	149
GTAGATAGCAG	449
CGGAGCGCCGT	8
ATCAGTACCGC	87
CGTAGCGCCAG	9
CCTATCGGACA	1565
TGGTTCAAACA	528
TTAGCGATCCA	361
CAGATCGACGA	143
GTGATCGATGC	547
TTAGCTAAGGT	191
ATGATTAGCTT	458
CCCTGTGGAGC	420
CGTTAGCGCTA	24
CGTAGTCGCAT	432
TGTTCATTGGA	179
GGCATCGCGCT	189
TGATCAATCAC	722
GGCGGTGAACA	1247
GTCAATTGAAC	299
TATTACGGACG	232
ACGATATACTA	219
GCGTAGAAATA	9
AGTAGTCATAT	435
TTTCACGTCAG	405
CCTAGCGAAGC	105
TACGCTGACGA	121
TGCTCGACTGC	207
ATCATAGTCAT	387
CGCTCGAGCCT	53
CCTCATCGAGC	1
CAAATCGACGT	474
CGGTTACGTAA	499
GGTGAACGGGG	129
ACTAATCGCAT	385
CGCGATAGATT	158
CTCTCGTGGAC	24
CTACTACGAGC	1
AATCGTTTGGC	215
TACTCGTGCTT	257
GGATTGTCGGA	235
AATTGACCCGA	30
AATTCGGTAGT	394
TGTCGGAACTC	434
TAACGAATCAA	730
GAGCAAGTACA	508
TTAAGTCAATA	272
AGGTCGACGCT	18
AATTTGCGGCC	339
ACGTTGTTTGT	53
TATCGATATTC	77
TGATCGTATCC	315
AAACAAGTTTA	153
CTAATAAATCG	132
CTAGCTTATGG	170
CGACGTTATAG	32
GAAAGTTCGCA	328
ATTTTAACGAC	230
TTAGGCGATTT	425
ACAAGTTATAA	25
TTAGTAATCCA	55
GTCGTAAACAC	3
GGTCAATCACC	141
TTACCGGCGAA	382
GTCACGGTAAG	218
GGGCGTAACTT	534
GTTATTCTAAG	128
AAGGACGTTAA	271
ACCGCCGGCGT	4
TAGAAAATCGG	172
TTTCACGGTAA	243
TATGCGATTTA	57
GTTGTAAACAA	90
TTTATTACGTA	61
AGTCGAAATGG	711
CCTCGACGCGG	56
AAAGGCAGTTC	390
GTCAAACTTAT	477
TTCGTTATAGC	49
TAGATACATTC	246
GGGGTTCATAA	17
GAACGTACGTC	222
ATCAACGTAAC	216
GTTAACGCGTA	351
ATCGAACGAGG	98
TACCGTAAAGG	132
TAGCAACTGGG	143
GATGTTCATAT	472
GTCGATTCTGT	691
CGTTTGCGTCA	680
CACGCCGGTCA	661
GGGTGCGGCAC	857
GCATACTAAGC	443
ATGACGCAACG	61
CACGATAAGCC	130
CTACTATTCGC	322
CATTCGCATAG	333
CACGATTTATG	310
GATAGTACCGC	20
CTTGCGAACTA	818
ATTATCCGGGC	336
ATTCAACGATC	256
CCTCGTCGTAT	2
TTATACGGACA	351
AATCGCGCTGT	26
AGAATCGCGAT	303
AGGTTAATCAT	204
ACTGAACGGTG	37
GAGATAACGCG	150
GGTATCGAATT	394
TGGAACTATTC	34
AGTCGATGTTG	386
TGTATCAATGC	328
TTTCACGCTCC	153
AATCGAACGTC	18
CTATGCGTGTT	140
GACGATCAATG	207
CTTTGTCGGAC	273
TATTTACGTTG	254
TAACAGCGTCA	774
GTTGGACGAAT	109
TAGAACGCCAG	74
ACGACCGGTAT	1
CCAGTCGGGTT	153
TATGACGGCGA	40
CGTTACGCCGG	167
CGGGTAGATGC	396
TAAAATCGAAA	384
TGCCGAAGTGG	617
GACATAAGAAA	278
AGATGTACCGC	399
GCATCGAAAGG	8
GACCATTAAAA	156
TGGTAGATAGC	90
TAGATTACTAA	776
ACCGTTAGCCG	16
CCAATTTCGCT	3
GACATAACGGC	98
ATTGCGTCGTG	196
CATCGCTCGAG	61
AACTTGCAAGT	184
TATGGCGGTTA	784
GGGTTGTACTG	249
GTCGAATCATA	13
AAGAAAGTACC	913
GGTTTAATGCG	119
CGTTACGGTGG	725
GTCTACGAGAT	668
AATTGAACGCT	98
CTAATCGTCTT	107
CCGGCAGTTCC	257
AAGACGCTAAA	39
GGCTCGTCTAT	155
CGGATGACGCG	37
TAATCTTGGAT	720
TATTTGGCTCG	420
GACTTCGTCAA	483
TTGGTTAACTT	14
AACTTGCGATT	569
GCCGGCACGTT	325
AGCGATCGTTC	16
CGAGAAAGTGG	290
AGTAGAAACTA	105
AATCGTCAAGC	166
TATACGAATCA	21
AAACTAACATG	361
GTGACGATAGA	38
ATGTAAACAAC	203
CAGATCGGTGT	178
GGACCCATGCT	1158
CTAAGGAAACA	141
CGCGATATTTA	102
GTCGATTGGTA	212
GACCGACGTTG	128
TTCCGGTACAT	234
CACGATTATGG	871
CGCATACGGCC	414
AGCCGATGCAC	46
ATGACGACCCG	282
GGCGGTCATAC	441
TGCCCATCGAT	212
TAGGTCGGATA	277
CGGGTTGGACG	5
ATACGTTAGAC	139
CGGGTTATGCG	30
CTAGTACGAGC	128
CTTAATCGTTA	148
TGCTACACGGA	252
AGAACGATTAC	516
TGTACTATACT	53
TAGACGCGTAC	2
AAGATCGATGA	275
ATCTTTTGACC	504
ATAGCCGGACA	158
GATTATCGAAA	217
TTAAACACGAT	939
TTTCCGGCGTA	498
AACCGATCAAC	667
GTCTTGTACTG	191
AAGTCGCGGTT	121
CGTGCTTGCAA	293
GCATCGATAAA	515
ATATCGGCTAC	342
GCTTATTCCGT	84
GAGCGCTAAAA	141
GCAGGTAGGTA	526
GTTCATTAGAT	242
TAGCGATCGGC	119
TATCGTTTGCG	95
AAATTGCGCGA	7
GCGAATCTTAT	462
CAATCGTCTAT	97
CCTAGTCGGCA	195
ATAAGGAAACG	245
CCGGTTGGTAC	388
CCCGACCGTTG	140
CATGTTCGAGT	18
AACGCGATCGA	4
CAATTGCGAAC	117
GCTGTTCGAGG	29
CTAGCTAAGCC	350
TGGTGGACTTC	1327
AGCCGACACCT	317
CTCGAGTACCT	192
GAAACGGCGAT	179
GTACGCGGTCC	7
CAAGTTGGTCG	134
GATAAAGCATG	236
CTAGGTTTAGT	190
AATACGAGATG	144
ACAGCTACACC	441
AAACTAATAGC	14
CTTGACGACGT	244
GCATGACCCGG	675
ATATCAACGCA	158
GATCTCGATAC	162
CCATAAGTCGC	175
CGCGCTAAGAA	4
ATTCGGTTACC	200
TTCATTCGACA	59
TAGGACGATCC	506
CCGTACGAAAA	182
AGCCGCGTCGG	318
ATGTATCGATG	238
CCGTAAGGTGA	39
TTATGGACGTC	339
AGGTCTGGTAT	21
ATCATATGGTA	12
ACGTAATGCGG	110
CATTGGACTTA	227
TAGATTCGCTT	571
GGGTGTACTAT	370
GGTCGTGTTCA	307
TGTAACGAACG	516
TAAGTATAATC	84
CGTGACGAACA	169
GCCTCGACGCA	41
AACTCGTCACT	198
TTACACGCTGA	62
CAGCTAACATG	511
GGTGGTCGTTA	457
TATACTACCGG	365
ATAATCGTAAG	90
CCGTCGGAGAT	51
AAGATCGTACA	293
CTCGAACGTGC	196
AATTTGGTTCG	63
ATAGCGTTACG	160
CTTCATTGGTG	17
TTCGATAAGTA	882
TTTACACCGGC	260
CTGTATGTACG	729
ATAGCGAAGGT	6
CCGGTTCAAAA	561
CAACGTGAATC	166
GATCAATGCGC	863
ACATAAGCGTG	517
CTTACAATTGG	427
CATGCTTGACC	110
TGACATGCTCG	122
TTTCGCATTGA	105
CTTGCGGCCAA	212
GGCTCGATAAT	198
ATTCCGGCGGT	10
TAGCCAATACT	584
CAGTCGATTAA	133
GCGCGATTTAT	1
AGATAGCGGTG	44
TGGAACGAGCA	467
GATTTCGTGTT	620
ATAGTGCTTGC	313
GTTCGTAGTAC	37
ACTACCGTCGT	8
CTTGTCGTTAG	62
CAATCTTGTTA	319
CATCGGGTCAA	180
CCTTATGAAGT	392
CTAGGTCGTAT	674
GCCCTTGGTTA	316
CATACGAAAGT	60
CAATCACGTCC	619
CCCGGCAAGAT	533
GCTGTAACGCC	701
CGTAAGTCGGA	945
ATTTTACGAAT	66
GATCGACTATC	351
ATTGTTCGTTT	15
GACTAACTTGC	264
CCGTAAGCAGT	534
TACACCGGTTA	319
TTGCTTCGAAC	215
GCTGAACGCAA	1044
CACATATGGCG	18
GCGTTGTACGT	1
GGGGATCTCGA	160
TAGCCGGATTA	132
CTTGTCGTTAC	791
AAGTTAATCGT	401
GCGTAATTTGT	371
GGTCGAAAGTA	331
GCGGTAGTCAA	90
ATGAGTAGATC	220
ACTCCGTGGCG	87
TACGCGAACCT	333
CGCAACTAGGT	40
TTGGTATTTCG	198
CTCATTCAACG	149
GCATTCGTGGT	1
CCCTACGGCAA	561
ACCGGTTAGCG	144
TATAGGTTACA	329
CTCGGCTACAC	323
CTTCAACGTAT	70
TAAACAGATCC	638
GTCGAACTCAT	361
ACTTATAAGCA	73
CATCGTTTATT	1064
ATAATCGTCAA	185
CTCGCTAATTC	120
GCATACCGTTG	130
TAGAACGGTAA	899
AGCTCGTAACA	242
CAGTAGAATGG	104
TTATCGGCTAA	45
ACAACAAGTAC	811
GCAAAAGAAAT	126
AGCGGGTCATC	1
TTTACGTCGGG	228
CAAGCCGGATT	1
AAACCGTAGCT	825
CAGCGTGATCG	310
CAATGTATCGG	559
CCTAAACGACG	62
GCGGTAGCGTG	325
TGGTTGGACCT	837
AGTAGATTCAA	269
GGTTGTTAGCG	14
TTATAGATCGG	147
TTATTCGGTTA	362
ACAGCGTCCGC	306
TATGGACGTGA	439
GCGATTAATCA	217
TTCTCGAACGG	47
GGTCGCGAAAA	239
AGCTCGTCTGG	34
TGGTGGAGCTA	150
ACCAATGTCCC	536
CCGAGATGGCG	40
TAACTTAGCGT	254
TTCAACGGCAC	141
TTTAGCGTAAC	71
AAACGACTATT	490
CATATACCGGC	263
TAACGTTACAA	307
CAAAAGGACGT	13
TACGCGGTGGC	39
CACGATGTAGA	86
AGAAGTGAACC	131
AGGACGGTAGG	119
GTACGCCGGCT	47
GAGCTAAACAC	523
CCCATCGTTGT	379
GTGTATTGACG	118
AGATTCGGCCA	286
AAGGAAATTCC	37
GCTCTCGTAAC	244
GAACGTCGGCT	181
GCATCACGCGC	287
CATAGTAGTCG	837
ATTAGCGGTTC	479
AGCGTCGGAGT	120
ACAGTTGTTTA	14
CCATCAATACG	364
ACCTACTAATG	417
CAGAACGAAAT	226
CCCACGTAGCC	168
GGGCGTAAGGG	848
GGTAGAAACAG	229
ATTTAGCTAAA	306
ATGACGGACCT	124
GACGATAACGA	1
TTCGTGACCGC	104
CGGGTGCGACC	93
GTAGCGTCAAC	656
GTACTTAGCGA	172
GACGACGATGT	183
GTTTCGACGGT	280
CAGATTGATCA	102
CTATATCGGTA	84
ATCGTAATGCG	143
CTCAACTAGGG	191
TTGAACATGTC	121
CCGTATCGAAC	290
ATACATTAGGC	302
ACGGTCATCTA	331
TTTAGCTTACG	2
ACTAGAAAACG	73
AAGTCGTATCG	136
GGGTGGTCATC	572
TAGACAAATCG	169
ACCCTAGTAAC	57
CTACTAAAGAA	914
CTAGCGAACTA	6
TGGAACGCGCA	155
ACATGTTTATG	454
GGCGGTTATGC	54
CACGCCGTGAC	1
GAGCGAATTAC	518
CGACATAGATG	598
TAACGAATGGC	636
GCGGTATGGCG	110
TGGACCTGATG	524
AGCCAAGCGTC	71
TATTCGAAATT	206
ACGTCAAATAA	7
GGCCGTCACGC	186
ACGTGATGACC	84
ACGACGCGCTG	11
AATAAACGACA	189
GCATTGGTGGC	913
TTCGGAGATGC	4
GGGTCATACGA	101
GCGTTTCACCC	96
ATTACGCTACG	31
CGAAATACGTC	161
ACCGTACTAAA	179
TTACGGCTACA	438
CTTACTCGTCG	76
CGACCGCCGTA	137
GACGCATGACC	398
AGATTCAATAC	69
ACTGGTTCAAC	140
TGTCGGACCTC	1303
GAAACAGCAAT	940
TTGCGAAATAA	1337
CCATGACGCAT	279
CCATCACGGCG	52
GAGAAAGTCAT	636
TAAAACTTGCG	322
ACACAGCGTAC	246
CATTGTGCTTC	559
CTTGCGCTACC	108
ATACGCGTCAC	67
CCAGTCGAGCT	1090
CCGGTATCGCG	95
ACCGATGCGAC	198
TACAAATACGG	500
TAAACTAGGTC	58
AGGATCGTACT	556
GTTTTAATCAA	74
CGATAGCGTAG	209
ATCTCGGAACA	578
CCGATCGCTTA	20
CTGTATGGCGC	36
ATAAAACGGGC	289
GAAGGTTCATC	524
AGCCAATAGGC	62
GGATTGCGATC	572
TATCAAAGTAT	3
CTTGGATTGGG	232
ATCAGTACGTT	337
CCAGAAAGATA	314
GCGTGTATTTA	3
TAAGTCGTACT	924
ATAGATTATTC	342
CTCATACGCCG	260
AGGTAGCTAAC	483
ATGAAAGTAAC	107
GAGTACCGGCA	559
CAGTCGGACTT	334
GCTTACGCCGT	228
GCAGCGTAAGA	117
ATTCGGGTAAA	358
CTATGCGATCC	476
CGGTATCCCGG	176
TTATCGACTGT	1076
CACCCGTGAGG	49
TTAATGCGCTG	150
GAACTCATGGC	110
GGGGAGTACCC	137
CTATAATCGAC	146
CCTCGGCAATC	322
ATAGATACTAC	484
CAAGATAGTTC	343
TGATCGGGCAA	44
GCGCGATTATC	334
AATGTACCGTG	813
GACCTCGACAG	13
CACGTAGATGT	1029
CCCTAGCGAGA	76
CCATAGTCGGC	112
AACGTAACGTA	108
GCCTGCGACTT	20
TTCGGTAAGGG	128
ATTTATCGAAT	201
ATCGCATCGCT	51
CGCTTACTCGT	44
CCAATGAAACT	107
CGTTATGCGCT	557
AGCATACGTGA	233
AATCGCGTCCG	9
GGGTGGTAAGC	257
AGCATCGTGAA	272
CATCGCTAAGA	112
CGAACGCTCGA	37
TGCGATAAAAT	306
GGTGGTGGACG	591
CTAAAACGACC	2
CGACGTTTCGG	60
GACCGTGGTCG	198
ACCTCTTAGCC	454
GCTTGCGTGAC	148
TGCCGGACTTA	355
GATAACAAATC	10
TTAACGAAGCG	42
ATGTTGCGTGC	292
GGATCGGATGA	17
GCACCCGTCAG	282
GAGCGAACGCT	97
AAATGCGGGTA	25
TAGGCGAGTTG	499
GGACTTAATGA	9
GACGATGACGA	133
CGTATCGAACG	431
TAACCGTGGAC	30
AGCACGCCGTC	1213
AACGAACTCGC	1
TGTAGAAATCA	513
GATACTATACT	179
CTTACCGTCAC	68
CACCGGATTCC	201
ACTGCGACCAT	274
TAAAGTACCTG	160
CAGATGTAACT	14
CCCGACTTATG	9
GCGGTAGCGCT	459
CACGATATACT	666
CCGCATTGACG	20
TTAGATACCGT	372
CCCGAGTAGTC	21
GTTCAATAGGT	355
CAACGGTAACG	31
TACGTATCAGG	9
AGCATGACGAC	120
CGGTAAAGTCG	9
CGTACGCATGA	64
CATTCGAGCCT	196
ATGACGGCAAA	111
AAAGTACCTGG	117
TAAGTCGATTC	121
TATAATCAATG	86
CGAGTAATTAT	489
AGATTTAGCGG	232
CGTCTATACGG	192
TAGAATCGGCC	266
ATTGCGTACCG	365
ACCCTTTGGCG	87
CTTATGTCTAT	1
CTCTTATCGTA	65
TTCTAAAGATA	465
TGAGCGGGAGG	558
TATTTTCACGT	681
GACTGGGGTTA	181
ACTACCGGTCA	294
CCGAACCTAGC	536
TATAAACGGCA	177
CCATTATGGAC	33
GTGCGGTGGAG	443
GCCGGTTAGGG	414
CCAAGATTGAA	43
GTACGAAATCG	568
TTCAATTGGCT	929
TACCGTCAATT	1586
GTCTGTTAGGC	130
ATTTTAGCTTA	10
GCTCGATTGTT	626
GACCTAGATTC	56
TTTGGAAACAC	336
GCCTAAAGATC	351
CGCTCCGAAGA	45
CGATTGGGAAG	364
ATGACGAAAGG	208
CGCCTAAGGAA	237
GAAGCGTGCGG	46
GTAAAGTCCGT	155
GCGTAGCCGGA	1
CCTCGATGACT	284
TGGTCGTAAGC	107
CGATTTAACGC	141
GGTCGAATTAT	825
ATACGTGATGA	388
AGTTAGATCCA	158
CGATTCGTCTG	801
TACACGATTGA	562
GGGCTAAGGGT	224
TTCTATGGCTC	327
TTGTGGAGCGC	179
GAATCGCGACA	134
CCGTAACGAGG	305
AACTAACCGTA	153
CGACCGATATT	261
GTTACAAAAGG	69
AGGCGTACGCT	129
CAAAAGATGCG	184
CGAATCTTATT	266
ACCAGACGTTT	338
AGCTAACCGTC	684
GCGAAGTTCGC	197
GTTGGGCAAAG	146
CGCCGTGACTA	26
TGGCATCGGCA	1
GGTTGCGGGAT	104
TTTCGCTAATT	210
CGCTAACGATG	227
AGAAAGTCAAC	557
ATGCGAAAACG	614
ATCGACGATAC	344
TTCCGGCGATT	117
AATTCCGTCAG	197
CAATCGGACGA	140
AGATAGCGTAG	299
CGCTGCGTAAA	246
GTCGATTGCCT	650
CTAGCGAGACT	146
CGTCAACTAAC	173
TTCATCGGCTA	397
ATGAGAATCGT	498
CATAGATTGTC	978
GTGTTGCGGGA	95
CATTCTAACGA	384
CAATAACATGC	618
CGGAATTGATC	582
AAGCCAAGATA	288
ATAGATGCTCG	19
CGCATCGGCAT	308
GAGACGTGGCC	243
AATGGCGCAAT	279
CGAGTAATTAC	47
GGAAAATCTTG	565
GTCGGACGTTC	536
CTATAGCTAAA	39
CGAAGTTTGGT	73
GAGCACGCTAC	80
CCGTTAACGCG	9
CCCACGTTATT	571
AAGAATGCGTA	163
CGGGTAACAAG	257
TAATCGACTAC	292
ATTCATCGGCA	98
TATTTACGGCG	73
CCGCCGGAGCT	312
GATCGGGGTGC	515
CATTCGGACAG	375
TGCGTAATCCC	5
CTATCGAAAAT	338
ACTTCGTGCGA	22
GAAATGTACCG	84
AGGTCGTCAGG	131
ACGCTTGTACG	1
ATAAAGTCATC	315
ACATTGGTGGC	41
AGTACGCGTAT	27
ACACGTACGCG	109
GCTACACGATA	279
TAGAAAGTCAA	451
CGAGGAGTACA	100
AACAACTAATG	113
GGCCATGACGC	256
AACCGACGTTA	280
TAGTCGATATA	2
ATAAGTCGGGT	449
GGAGCGCGATT	10
CTTCGTATCTC	339
AAGTTATTCGG	107
TGGCTCGACAC	1
CGACGATAACA	339
ACATCGTGTTA	1180
CGTCGACAATT	722
CGGTTCGATGA	95
GATCAACGCGG	58
ACGCTATCATG	139
GACGCTCGAAT	77
TAAATAACGTG	462
GGCTCGAGTAC	6
TATTACGCTTA	100
CGTGTATGTGG	310
AGGATAGCCAA	158
AGTATAAGCCA	76
CGATCGGAGCC	32
GGTAAAGCAAG	468
AAAAGATGCTT	739
GAGTTGATTAC	484
GGATCGAGTCC	210
AGCGCCGTCGT	34
GACGCTTGCGT	154
CGGCTTATGGG	257
AATTACGCTGA	304
GCACGTAAGCC	1
ATTACGTAAGA	119
GCACGCTATCA	503
CAGTCGCGAAT	179
ATGCTATTCTG	74
TAGAACGGTAT	605
ATACTAACAAG	78
TTCGTCGTCAG	237
TGACCGTGGTC	209
ACACGCGAGTT	153
CAAAGTCAAAG	314
CCGAACATAAA	117
AAAGATGCACA	16
GACGTCGTACG	204
GTCGAAATTCC	387
TTGTAACATGC	224
ACTCACGTCGG	50
CGTATCGCACG	73
CTTACGTGTAA	294
AGCCGCACGTT	420
AGACCGGTCCT	72
TTTGTCGAGGA	68
ATCACGTCGTT	231
TAAACTCGGCT	130
ACGTATCGACG	18
CAAGATCGGGA	156
CTGACTAAACA	138
CATACGCAAGA	89
GGATATTCGAC	95
TTCGTTAATTC	418
CGATAGTATAT	360
TAAGCCTTACA	578
TGAACGAGCGC	199
AGGTAACGATT	84
CGGTATGTACG	165
GGAATAACCGA	84
CCTCGGACCCA	74
GATCACGGCGT	4
CATAAGAAATG	137
GGACGGCTTGA	585
CTTGGATAGTG	329
ACGATTAAGGG	405
TTCATCGACAT	413
AAACTAAAGGC	509
CTCAAGCGGTT	438
AGATGTACGTA	15
GCAAAGTTCCA	14
TTTGACCCGTG	142
CGTGGAGCTAC	703
CGTACGCTGCG	163
TGGCTTATACC	436
ATTTCGGGGTT	453
GTTATTCTCGT	647
CAGGATAGATA	175
ATCAACGACAC	118
TTTACGTTGGA	170
TGGTTCGATTC	8
CAACTAAAGAA	125
GCGGTGAATCG	62
ACTTTCGCAAG	79
AGCCGTAGATT	3
CCTTTGCGAAT	989
GTCACGATTCC	269
CCTCGACTTAA	2
ATCAAGTCGTA	115
CCTAAGGACGT	196
CGTGCGATCAC	52
ATCCGTCGTCG	24
ACTCGTACAAT	82
CTGTACGAGCC	519
AGTTACGGGCA	37
ATCCGACGTTG	63
ACCTATCAGGT	278
AACCGAATCGT	172
TAACGTAGAAC	497
GACACTATCAG	328
GCTCGCGAAAG	50
CGGCTACGCTG	240
GAGATAATCGT	70
GGCACCCTTGG	559
TTTCACCCGGC	28
GCTCGCGCGAC	103
TGACGACGACC	678
TTGGATCGGCG	54
AGGATAGCCGC	94
ACCTTATAAGA	89
AAGGTTACAAT	4
ACGGGATTCGT	324
ACACCAATTGA	378
GGTGTAACGTA	261
GCCGGCATGCT	496
TGACGACTTAG	307
ATCGGACCATG	12
GAATGGCTTAC	111
CACTTAAGTAA	733
GCGACTAAGCA	584
AGCAGCGTCCT	323
ACCCGTTATGT	275
ACCAAGCGTGG	8
AAGCAGTTCGA	216
TTCTATGGCGC	173
GTACGTTTATG	355
GCGGATTATGA	528
CAATATACGGC	159
ACAACAAATGT	295
AATAGCGAGTG	125
CGGGAGTTTAA	47
CGTGACGCTAT	227
GCCAATGTATC	239
CTCGGATAGAG	527
GTTTCACGGTA	420
TGGGCGTAGCG	219
CAACGTGAACA	274
TTCAACGTGAA	268
TTAAACAAAAG	255
CCGCATGTTCG	330
CTTGTTAGGCG	138
ACCGTTCGTGT	525
CTGCGCGAGTC	109
AGGAGTTTAAC	339
GTCGGCGTATG	128
ACTAATAGTTG	591
GTCGACTATAA	233
ATCAGTAGAAA	86
TTTGCGGTTGA	338
GGGTATTTGTC	74
GGCTACTCGTG	339
TACGTTTATGC	197
CAATCGGGGTT	290
ACCGTCGAGGC	1
TAAGCGTCCGA	176
GGCGTAGCCTT	169
TATTTCGGCTT	308
ACTACCGTTAG	408
TACGGTATCGG	469
TTTACGCTTGA	160
GTGCGCTAAAC	348
GGCCATCAAAC	255
GTTCGACTGGG	173
AGTCGAACATG	88
AAGTCGTTAAC	140
TATCGACGATG	196
CCAAGATGTGG	317
CAATCGGAATA	47
CTCAACGTGAG	5
ACGAAGCGCCT	177
ATTATGACCGG	64
CAAGATTGGTC	83
AGCATGAGAAT	18
GGATCGGAGTA	362
CTAGCTACGCG	40
TTGTTTAGCGG	297
AAACGACTATA	190
CGGAGATGTAA	3
TAGGATAGCAA	510
AGTACGCGACA	68
AACTCGCGCTG	21
GCGAATCTTTA	1209
CGATTCGAGGC	123
ATCAAAATCGT	261
ATAAAACAAGC	97
GATTGTCCGCG	22
TAGCGACTGAA	649
ACACGCGTAAC	87
GTCTTGTTTAA	14
ATTGTTCCGTG	259
ATCCGGCGAGA	93
AGTATAACGCG	190
ATAAAACGTTC	152
GACATAAAGTA	1
CTTTTAACGGT	1085
GGGGCGTGTAA	1416
ATCTCGAGCGA	1
ATCCGTCGGCG	148
GATGGACGCTA	249
CTTCTACGCTT	53
CTAACGCTAGG	82
AGTAACTAAGA	186
ACATAAGTAAC	487
TTGCATACTAT	751
GAAGGTTCGCT	4
ACCGGACGCTG	224
GTTCAACTATC	234
CCGTTGTAAAC	239
TATCGATAGTT	379
GCCATCAATAC	226
CGCACGCTACG	37
AAATAAACGGC	61
GTGTAGGTCGA	233
TAGACGCGGTG	9
GACGATCGGGG	185
AGGCGAATTGG	159
GACAAATGGGG	344
ATAGATTTAAC	393
TAGAACGTCGG	104
CGTAACTAACC	323
TTTAATCGGAT	532
CAGGTAGAAGA	177
AATTGGTAAGC	91
ATCGGGCGCAA	7
AGGTAGCCGCA	602
TTTGGTCGGAT	28
CTCGGACTCGG	326
GCGTACGCATG	9
CTTGGTTGGTA	1454
AGAACGTCGGC	10
CGGATATGGAC	278
AGTAGTCAAGT	354
CAGTCGTTATC	51
CCCGACAAATA	93
GTGACTACGCA	548
CGATTCCTAGC	246
CGTCGTCACCT	121
TTAGCGACCCA	113
ATGGTGTCGAG	30
ATATTCGGATA	693
TTTCATATGCG	201
GTAGCCGGATT	285
AGGTTTCATAA	265
TGCCGGATGGG	83
AACGTCGTGCT	530
AGATTCGAGCT	606
GAAATCAATGT	269
GGATTCGTTTC	648
TAATTCTGGTA	344
CGGGGTTCGAG	518
TGGAGCGCCTA	93
GATAGCCGTCA	204
CTCAACGACGA	9
AACTCATTGCG	505
TAGCCGAAAAT	406
CAATAGATTAT	6
AAGAATCATGG	306
GTGGTAACTTG	527
ATGTCGGGATT	233
TTACAATTGGT	368
CGCTAATTTAC	156
GATTGCGACAG	13
GATTCAATGGC	67
AAGTCGTAGCT	354
CACAACGTTTA	176
ACTAATGCGAT	35
TGCTCGAAATC	318
GTGCCCATCGG	361
CAATATTCGCA	1126
TGTTCGAACTA	215
ACCTATCGGAA	13
CGGCTACTAAA	12
TAATAGTAATC	162
TTTATGCGACC	252
AATGTACGAAC	529
CAGCCGCATAG	191
TTGGATCGGGT	256
CCTAGAACGTA	49
TACCAATGCGG	2
GGCCATCAAAT	269
CTACCAAGCGC	471
GTTGGTTACAA	137
TAACGACGTGC	766
ACACGTAATTT	159
GAACGCAAGTA	1
GCATCAATCGG	4
ACATTCGGCAT	433
CCGGAGTACAT	25
GCCTCTTAGGT	19
GTCATAAGTGC	1952
GGCAAAGTTTA	776
GTATCCGGAGA	237
CTGGTATTCTC	175
CATATAGCCGT	376
CAGCAACGTGC	1234
CACGGCGTATG	1
ACCCCGTTCCG	30
GGTCTGTTCAA	14
TGCTCAACGCT	559
GTTAGGCGAGA	382
GCCCTTTGACA	463
GAACGGTGGTC	242
AAGAAATCTTA	142
TTCCCGCAATC	23
CTGCATACCAA	477
ACGACCCGTAA	77
AAGTACGAAAA	2
CAGATTGGCTT	345
GAATTCGTGTT	56
CATTCTAAGCC	161
CTATCGTTACG	369
ATTCCGGCAAA	112
GGCATGACGCG	8
GTGAATCAATT	151
GAACATCGAGG	104
GATGACGGTGA	100
GCGTATCAACT	105
GTATTCTAAGA	266
GATATACGTTC	228
GCTAAAGGACG	262
GTTTGTCGAAC	392
TGTTCCGAAAG	138
CGGACCCGACT	192
CTTTTCGTGAC	548
CTAGCGAGCCT	550
TATATCGGACT	603
ACGTACCGCCC	21
AATAAGGAGTC	264
TTACGTAGCGA	89
TTAGACGTCCG	435
CCAGCTAGGTA	711
GAGTAGCGACC	763
TACGCATTCAT	1033
GACCTCGTCGT	28
ACTCACGATGA	110
TTATCGTCGTA	81
CTGTGCGGATA	245
GACATGCTCGT	22
CATTGACCGTA	405
CTCGTACCCGG	191
CAAGCGCGGTG	50
ATCGTTATACG	188
GAGACGAACTC	540
CAGCGTGCGAC	7
GCGGGTGCGGA	46
AAGACGTCGCG	157
GCATCGGTTGG	214
TAAACGATTAT	303
TATCTATCAGG	184
CGATATTCTAA	38
CGATCAATCCG	101
GTACGTACGCA	418
AAACCGAATTA	99
TTTCGGGTTAC	85
GCCGGATATAG	753
ATGACATAGTG	1723
ATTCGTAGTAC	184
ACGGCGGTCTG	213
TTCGCTATTCC	24
CATAGTTGAAC	818
AATGGCGGTCC	8
AGTTGGGCTTT	592
TTTAACGAGAC	352
ATTTGGAACTA	767
ACAGATTTCGA	408
GATAAGAATCG	453
AGAAGTTATCC	1479
CTATTCTGTCC	249
TTGGTGGAGCC	34
TGAAAGAAACA	62
AGGTGTCTATC	325
GTCGTGTATTG	1060
ATCTTGGTAGG	354
CTGACGGACGA	23
ATGCGGCGTAC	198
GAGAAACACGT	272
TTTTCGCATGT	272
TGGTGGTCGTA	126
CCTAGTGAACA	121
CGTAACGTGTT	1221
GCATTGATGAA	23
GACATGTTTGC	22
GACCGGTAGAG	2
TGAAACCGCCT	497
CCATCAAAAGA	171
TGCTTGTCTAC	1080
GGTTCGTCGAT	313
CATAAACGATA	106
TGGTTGCGAAT	107
GAACGAATGCG	160
GTGTATCCTAG	143
GACGATCTATC	308
TTCGCATCACC	1077
AGCTACTCGCT	867
TTCGATAAACT	125
GCTACTAATAG	138
TATGACAAATA	580
GAGAAATCGGA	179
TATTCGATTAT	105
CCAGTCGCAAC	546
CACGCTGTTTA	394
GGACGTAATCA	180
TTTCGTCTATC	408
AAGTTACCGTT	136
AATACTTAGCC	567
AGCGGGATCCA	267
CGAGCGGTTAA	932
ATTTCGCATAT	936
GATAGCGATTC	420
GAGCTACGAAA	416
TATGGACGAAT	282
ATCGGCACCAC	334
ACATCGAGTGC	75
ATACGGAAAAT	232
CCCTCGTGATG	595
ATTTCGTGCAC	184
ATAAACAGCGC	332
GAAGCGCTAAT	45
GTATTCCGTGG	556
TGGTTCACGAA	484
CTGTTTAAATA	130
AACGCTAAAAA	84
ATTGCGATTGA	192
GGGCGTGCACA	868
ATAACGACGTG	70
GAGATAAGGCA	254
GCCCATCGCAC	139
CGGGGTGGAGC	250
GTTCAACGTAT	118
GTTCGAGGATC	778
CGAGACGACGT	263
GGACGATTATT	590
TTCTATCGGCG	18
GTATCCTGACT	243
CATTTAGCCGA	223
TAGTACCTGAT	288
ACGATTATCGG	205
GAATCTTTAAC	1568
CCGTTATGGTT	72
TTTCTAAGGGT	211
TACGTAACGAA	731
AGTTGGTCGGG	518
TACTAACGAAG	147
GTCACGGACCC	84
TAGCCTAAATC	1290
AGCGGTGCGAC	657
CCCGACATAAC	411
GTTCGAGCATG	550
TGCTACTAAGG	25
AGTCGTAGCCG	179
TTGGTGTCGAC	447
GACGCATCGGC	95
GTAGTCAAGTA	1145
CAAGTCGATTC	527
AGTATCGTCGT	323
CATAATCTTTG	1120
ATGGACGACCG	80
CGCGTCTATGG	279
CATTGTCTATT	975
TGCTATACTTA	45
TGTCCGACGAG	1
CCTCGATGAAA	287
CGGCTAATAGG	432
AATAGCGTACA	594
AGCGTTAACGA	88
CGTCGCGCTAC	42
ACACGATGTTC	107
CGATCAATGTG	142
GTGCGCTGACT	294
GTTTAACGTAG	537
GTGACAAATTC	417
TATTCGGAGCT	565
TTCGGGAGTCC	435
CGGATGTTGCA	230
GCGTCCGAACG	1
TTGTGCTTGAG	394
TTTCACGGCGG	97
AGCTCGCTAGG	93
CAAGAGTAGGT	439
AAGCGCAACGT	630
AGATGTAACAT	92
CGTAGTAGATG	19
GGAGCGACCGT	903
TGATCGGTTGT	158
TATGTGGAGCC	266
GTAATCTTAGA	5
ACTCGTAGATT	442
GATAGTTGTTC	176
TGATAGATACT	128
CTTTACCGGAT	219
TTTACGAACCT	1283
CTCACGGCAAA	561
AACGTACGAGG	111
AGCTTGCGGGG	245
CGCGCTAAGAG	441
GTATTGCGGAG	69
GATCGCTAAGC	51
TTCGGGCAAAA	418
CATTCGAATCA	435
ATATCGTAAGA	188
GACGGACTTGC	144
GATAAGTCGAC	18
ATCGGTATCTG	202
TTGATGACGCG	44
CTGCATAGGTT	421
CTTATTAGCCA	12
TGCTATCAGTT	119
CCGTTCGAGTG	400
TATGCGACCCG	410
CGAAAACCGTA	217
ACATGTCGTTT	143
CCGTGACGCAC	607
GTTATGACGAT	117
GTTAAGGTGTC	1126
GGAAATTCGCC	439
ATGGACCTAGC	81
ACTATATGGTA	52
ATCATGGCTTG	155
AACCTACGAAT	722
CAGTTCGCTAT	212
CCCGTCGCGAG	6
GGTATGTAACA	592
TATCGTTTATG	2
GGATCGAATTA	514
TAGCCGTCAAG	415
AATTTCGGAAA	2
CATCGTAGTAT	521
GGTGCGGACGG	243
ACAACACGTAC	124
TACGTAGATAT	152
AAACTCGTTAG	525
TTTACGAGCAT	467
TGCTTCGCACG	192
AATGTCGAGTT	107
TTCTGACGGTA	339
ATATTCGTTGG	582
ATACATTGATA	582
ACATTAGCGTT	1
CCCCGTTAGGA	161
GAATCGGACTT	226
CTAGCGGTAAG	8
GTGAGCGAGGT	518
TTGTCGTGACG	31
CGCTGTAAACT	107
ATATCATAGTG	110
CGATTGGTGGT	3
GCGATCGGGAG	192
TTCGTGGTCGA	72
AAATTCGTTGT	211
ATGTTCGTTGG	975
TTCTTGATTAG	147
ACAACGAGAAT	721
CACGATATACG	87
TGACGGCCATC	713
GAATAACCGAA	362
TAGGTCGAGCG	22
GGGCATCACCC	278
GATCGGACTCG	139
GGTTCAATTTA	636
CAACGACGATA	26
ACGACGCATTT	100
ATGGACGGCAT	176
ACATTACCGCT	316
AAAACGTCGAC	530
AACAATTGGTC	660
ATCTATGCGAA	220
TATTTACTCGT	268
TTAGCGTGATA	246
GGGAAGTGCCA	47
TAAAAACCGTG	140
AAAGATCGGTA	250
TTTCTAACGCG	51
ATCAAGCGGGT	1184
GTACGCATAGA	779
AGTAATCGCAT	316
AATTCTCGCGG	163
TTTATCGGTGA	236
CAACGCGCTAT	81
AGTGTAACAGA	414
TATCGCTTGCG	82
ACTAACGAAGT	1
ATCGAGCGAGC	339
ATCAATAGCGG	359
TACAAATCAAG	50
GGTATCATAAT	308
AGATCGGCTGC	362
AATCGTTACCG	446
AAACGTGTTGC	445
CATTTCGAATG	500
CACCGACTGGT	341
TGGAAACGATA	76
GTAAGCGCTGC	810
GACCCATGCTC	147
TTCATCGCGAG	550
ATGCTACGCCA	874
GACGTCGTGAC	172
ACGATTGTTAG	19
ACTTATAAGAA	73
GGTTGCTTGCA	296
TACCCGTAACA	1124
ACATCGATTAG	18
CGTTATCGAGT	503
GTATTTTCGTT	1
CAGATCGCTTG	228
CTTCATAAGCC	129
ATTAGCGTACG	92
CCGCATCAAGC	1
AGCTCTCGCGG	110
AGCCGGGCGTG	76
ACTCGTGCGAA	349
CTCGAGTAATG	212
CCCACGTTACA	166
GTATCGTCGCA	119
GGTATCTCTTC	102
GAATTACGCTA	188
CAATTTCGTCC	372
CGTGTATCCGT	454
TTACACGTAAG	358
ATAGGCGAAGG	340
CGGCGTGTTAG	257
TATGACTATGG	146
CGATGTACCGG	1
TTAAGTTACGG	12
ACAGCGTTTAA	482
TATAACATGCG	253
GGGCGGTCAAG	270
TAGATTTAGCC	2
CCTTACGAAGC	6
CAAGATGCAAG	639
TAGTCATTCGG	357
GCAACGAATCA	1243
CACATCGAATC	263
CCATCGAGTAC	238
CGTAAACTCTT	157
ATTGGTAAAGC	636
GGCGTGTTATG	295
ATTCGTCGATA	420
GAATTCGGGAG	208
CAACGTGAATG	320
AGGCTAAGGTT	742
ATGATCGAGTC	84
CGCGATACCGT	17
ATCGAAGTGCT	342
CTAAGCATTGC	327
CGTCCGAAAGT	75
GTATCCGACAC	540
CCTGTGCGAAT	139
TTCTCGTGTTA	571
ACCGTAGTAGC	1342
AAACGTAACAG	92
TTGCGATTGGC	4
CGGAGACCGGT	124
GCTTTCGGTAA	196
AGCGCCGTCGC	113
TATCGGCAAAG	203
CTAACCGAACT	267
AGGCGTATCCT	574
GGACGCGGTAC	471
GTCAACGTGCT	419
GGCTAATACGT	175
GGGTAAGCCGG	2
CTTACTCGGAT	19
GGACGTCGTGG	278
ATAGCGATAGC	812
GGAGTTGGATC	578
ATTCGCTACTC	239
GCGTAACGGCA	144
GGTGAACCTAT	1
CCCATGGCGCT	1
CTCGCTATCAT	253
CAGCGTAAAGC	19
CGCCAACAAAT	443
TTCCTAGCTAC	103
TACGAATAACA	220
GTAGCGACCGT	538
GTTTCGGGGCA	895
CCATTACCGTG	1
CTAGGTGTACT	209
TACCCGGCAAT	181
CAATGCGTATC	92
TTAGCGAACCT	628
CTTACGCGACA	178
TGGACGCACGC	104
TATTTTCATAG	226
TTCGACGAACT	208
GTGCCGGTTAA	183
TATTCGGGTTG	760
CTTTTGGTATC	207
GGAACGGTGAT	735
CTTGTACGTCC	80
CGACTGGTCGA	268
ATACGCTATTC	192
GCGACTTATTA	576
CTTTCTATGGG	499
GTTATCGGCCT	188
ATTTCGGTGTA	47
GGTGTCTATGG	476
ACACGAATCTT	1
GAAGTTGATCC	76
CGCTATAAAGA	295
ATTCATCGAAT	203
GAATAAATACT	62
TAGCGTCCGTG	267
GTAAGTACGTT	366
CCATAACAGCG	116
TGGTAACGTTC	666
GTAATCTTTAC	185
GGTTTATGACG	6
CGGATTACTAA	211
GGCGATCGCAC	769
GTGGTCGATTG	801
CGAAATCGTGG	298
ATACGTTATCG	233
GGCAAGTCGGC	594
CACTCGCTTGC	57
CAAGTCGTCTT	95
ATCACGTACAA	223
AGTAATCGGTG	250
GCGGTGCGAAA	404
AATCGTGGTAA	176
AATCGTAACTA	261
ACCGAACGTCC	2
CCGTCGAATGG	648
TTCGATTCGCA	692
GCAAATAAATA	121
AGGTGTCGGCA	25
CGTACCGTGAA	623
GGCGAATCGTG	17
ATAGCGGTTAC	628
ACATCGTGACC	329
TGACCCGAGGT	634
CACGATTACCT	509
AACACGTTATA	39
CCGCTGAACGC	77
GGCATCGTACA	69
ACCGTTCGCGA	192
CCGCTCGCGAC	13
CGACGTATCTA	738
CCTAGAATCTT	617
GCCGGTTCATA	63
AGCCGCTTGTT	2
GGAAACGGTGT	425
CGTCGACATGT	833
GTAGTACGTCC	274
CGTGCGGTAGA	229
CAACGTTCGCG	64
TATAAGTTACC	872
GTCTACGCCAA	233
CTTGTACGTAT	1
CCGTGGAGCCT	307
GCGTGTTTAGT	104
TAAGCGCTGTT	135
ACATTATTCGG	187
CGCTTAGCTAA	534
CTAACAAGATA	131
TTTGGACCATG	278
TTTAGTAGTAC	1075
CGCGACATAGT	81
CGATGCGCTGA	493
GAGACGCTCGT	86
TAACCGACGGC	242
CCTTACCGCAC	148
ATCCGAAAGAA	148
GGGTAGATACT	580
ATTATCGTCGT	145
AGTCGCGCGAA	129
AAGTCATCAAC	185
ACCTGACGAAC	131
TGCGACTAATC	284
GTATATGGTAC	318
CATTGCGGATA	88
TAACGCGAATT	85
AATAAACGAAC	174
GCTTTCGCTGA	570
ATAGGCGTACA	229
GGGTGTAACTT	727
ATAAGTGTAAC	364
GGGTCATCGAT	594
ACGTGGACGAA	368
ATTTGTCGACT	215
ACGAGACCTGG	94
ATCAAATTGAT	182
TTCGGCGAACA	106
ATATCTCAACG	24
TACAAAATCGT	1
GATCTAGGTCG	122
AAGGTTCGCGT	259
CGTATCGATAA	303
ACGTGTTAGGC	251
TAATCGGCAAG	6
GCGTCACGGAA	212
CTGTCCGTCAG	254
GACTCGTTGGG	54
CGCGTAGCGTG	20
CCGAATTGGTC	556
ACTAAAGAAAG	75
CGAAGCGTTAG	1
TGGTTAATCAA	16
GATGCGGGAGT	280
GTGAATCTTTA	50
TGGCATCGGCT	284
GACGGTAGCCA	674
CGCATTGAGGA	16
GTAGCGATAGT	28
ATCTCGACGCT	15
ATCGTCAATGT	32
TAGTCGTGTTT	502
ATTCGGGCGTA	382
ATTCGTTCCGT	510
AACCGACGTGT	209
GCAACTAAATA	442
AGTTAGGCGAA	145
TGGTTCGTCTA	538
GATCGTCGCAC	165
GACTACCGGTC	451
TTTCACGGCAG	486
TTTCTAAAGTT	254
GTTTCGGGCAT	23
TGATCGCGACA	91
TGGATTGGACG	135
CAGTCGAGTAA	123
TTTTAATCGAA	177
CAAGTTAGATA	490
AGTAAACAGAG	1193
GCTAATGCGGC	167
CTTCAGACGTT	122
GGAACGTAAAC	264
CCAGCGCTACG	117
GGGCGTAGTAA	30
AGATTATTCTG	174
GTAGTATCGCG	43
TGCTCGAGTGT	176
GTCGATGTATG	205
AACGGCACGTA	24
ATAAAGATCGT	1
CAAATCGACGG	193
TTGCATGACAT	577
GCGGTAAAGAT	923
GAACGATGCTA	265
CTTCGATTAGA	18
CTCGGAGATAA	75
TTAATCGTTTG	72
AGCAATCGCTA	172
GTAACGTGATG	773
ACAACGATCGC	8
ATAGCGTCTAC	581
CTGGTCAACGT	142
GACTTATCGAA	564
CGGAACGAACT	875
AATGCGACTAC	67
CGCAATCAAGC	196
ACGACGACTTG	204
TATGACGGAAT	847
GGTCATAAATC	3
GCTCTCGTAAT	284
ATCATAACAGC	124
CTGGTAGCGGT	601
CGAACGTCGAT	700
ACTACGGTAGC	163
CTCAGTTCGAC	12
CAGATATAGAT	89
GTATTCCGGCA	414
ATAAACTCGCC	9
ACTATTCGATA	9
TACCGTAGCGC	368
GTACTACGAGC	1
GAAACGTGGTA	358
ACGGCTAAGGG	516
TACTAAAGATA	304
TATTTCGGCTG	64
ATACCGGTAGG	128
GAAATTCGGAC	1027
TTAACGTACCT	611
GGGCACGTCAC	410
GGTGATGACTA	813
ATCTTGTTCAT	36
CAGTACAAATA	222
ACGGAACGTGA	94
CGGTAGGTAGT	4
CTTAGGCGATA	50
GTGCGCTGTAT	37
GCTCTTCGCAC	11
GTTAGCGCCAA	134
GACGTGTTCAC	578
CTAGCGCTAAC	190
AAACGTCGATG	1
CCGTAATCAAC	130
CCACGTACTGC	282
GCGTGCGGGAG	116
GGGTAAGCGCG	296
CGTTACGGGGT	461
GTTAACGGCTG	303
CATAACGCTGC	341
GCATAGGCAGT	521
CATCAACGATT	546
GAATCGATATG	344
ACTCATTGCCA	313
CGCGTAGAAAA	320
CACGGCGTACC	948
GACTCGTAGCC	239
GCGCTAAAAGA	22
TAGTACGTCAG	158
TTACTAATCCG	2
TACTCGGAACG	176
CATAAGCCGTG	360
ATTATCGTCAC	412
GCAGGACCTCG	213
AGGTTCAATAG	479
TTACCGGCGTA	128
GCCGCATGCGC	208
TGGAATTGCGG	75
CTTTGATCGCA	757
ATCAGTAGAAC	91
ATATGCGATTT	160
CTTTACTACGG	20
CTTCTATGGGG	95
GGATAAACAAC	278
ACTTGCATCGA	29
CAAGCGTCAGC	121
CAGTGCCCATG	674
ACCGCTCGACG	6
CATCAATCGTT	437
ACCGCATCGGC	42
TAAGAAAATCG	184
CAATGCGATCA	1
CGTACGTAAGG	3
ATTCGGTGTAT	90
TACTATGGTTC	93
GCTACGGCTTG	492
CATCAATTTAG	335
CGTGACGAATT	149
GTTACGGTGAA	560
ACCTGACAAAA	18
GTCAGCCGAAT	232
CGCTCGAGGAG	22
ATAGATTCATT	108
GGTGTAGTATC	1187
GGTTGCTCAAG	1190
GTACGTCGTAC	414
AGCGTACGTGA	56
CGGACGTCCGT	425
TGCTCAAGCCG	168
ACGGAAAAACT	179
CGATATTCGTG	74
ACTAATCCCGC	127
CTTGGATCGGG	132
CTCATACGTAG	32
CCGCGTCAGCT	182
GACGTTGTAAA	449
GCTAACGTCGG	259
CAGCGCTAAAT	544
ACGTTAGATGT	103
CCTTACCGTTC	563
GTACCCGGCTA	379
GGTTTCGTACT	123
AGATTTCGGAT	243
AAAGATGTGGC	186
CGGCGTGATAC	174
CGCGAGTACCG	20
CTGGTAAACAA	519
GACCCGTCGGC	184
TTGGTCATAGG	589
GATGCTACGGC	286
CGGACTTCTGA	56
CTTTCTAACGT	123
ATCAATACGTA	115
CTCGCTAATAG	106
CACAACTGCGT	556
CCGTCGTAATC	447
TTATACGGCAG	4
ATGCGAAATGC	418
CATGTCGACAG	602
TAGCGGTGAAC	438
GACGGAACGTC	751
CCAACACGTCC	1020
CTGTAACATAA	34
ATAGCGACTAC	12
GGGATTCTGGG	144
AGTACGAGATG	57
TAGTAGAAAAC	273
AACGATTAGAC	43
GCCGATGAAGA	1
ATTGGTAACGG	84
GGTGTACTTAG	6
AGTTAGACGTT	705
CTCATCAAGTT	1
ACGTTTCTATC	219
CTTTTCACGAG	89
TGGACGCTAGG	199
CCCGTTCGACA	1
CCTTATCGCGC	438
CCGTCGTGTAA	21
GATTCGATTGG	1
CTTGTCGATTT	65
TTCATCGACTT	52
ACTCCGACAAT	250
CCTACTCGGAG	334
CCCATCGTAGT	67
CAACGAATAAA	344
GACCGGTCCGT	143
GCGCGAACGTT	679
GCTACGCGAAC	229
TATACTTATGT	22
CGTAAACGACT	216
CACTATACGTA	473
CCGGTTACGGC	294
AACGGCAATCC	270
ATTGACAATTT	234
ACCGGTTCATT	406
TATCCTAGTGC	222
CAGTAACGGGG	38
GGCTACGGCAT	292
TATTTTCGCCA	454
TATCTCGTGGA	31
CGAAATTGGTT	342
GTTCATCGAGT	54
GCAAAGTTGAG	73
ATAGTCGGAGG	141
CTACGCGGTAA	229
CCGTAAGCGGT	32
ATACCGTATGG	148
TGATGACGGCA	427
AATTTAATTCG	576
CCTTTAAACGA	873
AAGTATCGAGC	647
AGACGCATTGT	304
CCCTGTTAGAC	20
ATTATCCGACA	48
CACGCTACCAA	35
CGACGTGATCG	30
GCTTAGCCAAA	182
CCTAAGGTGTA	369
TGGTCAACTGG	720
ACCGGCTTTCC	489
TATGCTCAACG	223
ACAGCGCAATC	86
CGGCGTGAACA	13
CTCATCGAATG	53
CTTCTTGGTAC	346
TATACCGTTCG	530
GTACGTATGGG	318
GTTCATACGCA	52
TACTCGTTTGC	1
CTCTCGACATG	170
TGTTCATAGAG	217
GGGCTACCGCC	17
GCCAGAAATTC	459
GCGAGTAATCA	139
CCGGACCTAGC	819
TGGAACCTATC	571
AAGTGTAACGC	194
CCGGCGTGTAT	390
TAAGCGTGATC	376
GTTACGGCCAA	767
GACTACGCGGT	52
CCTACGCATTC	31
GATGCGCTGTT	94
GAGAATCACGC	185
TTCGCGCAACT	45
GATACCGCAAC	18
GCTCCGAAATC	523
GCGTCAACGGC	344
CAAAGTTAGGA	253
ACTAACAGATG	25
CAATCGTTTCG	161
TTATGGTACAT	107
CCCAGTCGCAA	117
AGGGACGGTAG	369
ACAGTTAAGTT	176
CCATTGTGCAC	172
CGCGAAGTTCC	6
CGCTCGTGAAT	40
ACGAATGCGTG	9
AGGTCGATTCG	191
AGAATCTTACA	128
ATAAGCCTTAT	77
CCGAACTAACA	17
ACCGGCTTACA	165
GCTCGTGAACG	1
AAGCGGGGTGC	846
TAATAGTACCC	377
CAGTTATGTCC	252
GTATTTGCGTC	38
GTTCATTGCGT	261
TTCTGGTAAGA	719
GCAAATTGGAC	127
CAAGATTGGAA	48
GGCAATCATAC	314
ATAGCCGGATT	510
CGGACTCGTAG	39
GGCCATGGCTT	329
GATTCAATGGG	157
CGTGAATCGTC	208
CAGTATCGCTC	119
GAAACTTAGCG	133
GACGTAGCCGT	343
GACGCTAAACA	44
TGTACTACGGG	45
TAGATCGTCGA	263
ACGATGAAACA	196
CGAATCGCATT	695
CCTACGGTGGA	133
GCAGTAGCCTT	338
GGGTCTGTGCA	1238
CGCGCGAAATC	1
AGACGTAATTC	501
ACGCTATAGAT	264
CAGGTAAGCGT	209
CACCCGTGGTC	134
ATCGTATGGGG	49
CGTGTTAGGTC	903
TTAGATGCTAT	304
AGGTCTGTTTT	53
TGACTAATTTG	285
CATAACAGACT	147
TTCGTAGCCAA	1065
AATTTCGACAC	156
AGTTGGTCGAG	358
CTAGTCGGCAC	231
CCGGGCGGTAC	200
CGGGTAGGTTC	359
AGTTATCGTGT	223
CACGAAATATA	928
GGCATCGACGA	8
CTTGGAACGAT	69
ATCGACTATAG	91
ATTCATATGGA	495
GCTACGAACGC	460
GCTGACATAGT	638
TTGGACGTCAG	32
ACACGGTCCGA	262
AGTAGCGGTGG	104
ATCGAACGGGA	182
ATCTATCGTTG	385
TACTCGTTCCG	59
GTCGTACATGT	1633
ATCACGTCGTA	271
CAATTATGCTA	177
AGATACCGTGA	1058
ATGATAGCTAC	46
GGGTTCCAATT	1112
ATCGACGTAAT	105
ACGTTGGGCTT	184
TATGACCGTTA	377
CTGCGAAGCGC	25
AGCATGCGTGG	87
GGAACGTGGCG	119
GATTGACGATG	88
GGCCAATGTAG	360
TACGGGATTCG	386
ACTTTACGTAT	88
TATCCGGTATC	432
TACACGATTGG	639
GGCGAGTCATC	134
CAACTAAGAGC	418
TTATTCCTAGA	508
AGGCTACTATT	369
TGGATAGCACG	141
ACTCGTTGTTA	252
ACCGGTATCGA	100
ATCAATCTTAG	150
TTACGAACGTT	487
ATAAACAATTG	291
AGTTGGACCCA	214
CTTACTTAGGA	163
CTAGCGTATGG	112
CCGTAGCGCTA	86
TGACCGTATGG	376
TATGACGAATA	998
GGAACTATTCG	80
CGCCGGTTGAA	1
CTTAGCGTGGA	492
CCTGCGACACC	169
ATCGTTGGGCG	25
AGCAACTGGGC	660
CCTGCGTACGT	391
CGCAACGCGAT	144
GCCGCATTTAA	462
TTATTCGGAGC	660
TTATGCGATCC	281
CGCATGAAAGG	133
TTAGCGCGAGT	312
ACGTTATAAAT	134
CTCGGAATGGG	278
TAGCTTGTACC	1
AGGCGATAGCG	63
AGATCGTTCCG	97
GGTATCGGTTG	478
CGAGACGTTGG	836
TAATACTTAGG	1
TATCGGCCAAA	261
CTACCGTATCG	29
CAACGATGCGT	199
TGGTCAACTGT	784
TATTTACGGTG	4
GGCGTATGGAC	349
AAACGTAGCGT	65
GGAACGCAATC	321
TACTATAGCCT	907
CGGACGAACTA	552
TTAGCGCTATA	12
GATCGCTATTC	14
GGATCGACTTG	490
ATGACGAAAGA	88
CCGAAAGTAAA	231
CTATGGCGGTC	1096
ATTTATTCTGT	2
TTTATGCTTGT	102
GTTAACGCTGT	52
CGTAGCGTACC	696
GCGAGCAAGTT	501
AACCGTTAAGG	9
CGATTGTACCG	289
AGCATGCTTGC	782
AACGCTATCAT	293
AATGTCCGAAG	110
CGTAGATCGGA	177
GCGACTTGCAT	341
ATATAGGCGAT	772
TTCGAGTCATA	2053
GTATAACGACA	292
GAAACGTACGC	88
GGACGAACTAT	39
CTTATGGTACA	497
CGGTAACAGAG	73
ACTTAGGTTAA	256
TTAACGTTATT	346
TTACCGCATAG	88
CGCACGCTATT	309
TGGTATCGGTA	936
TAGATATTTAC	296
AGTGCTTCGTA	378
GGCGGTTCGAA	2
TACGGCGTGAG	1
CTCTCGTTGTA	172
TGTTCGTCGGA	15
TAACCGATCAT	30
GTATCGGCACC	1019
CGGCGGTATTG	370
ACGAGCGGGTA	104
CAGTAACAAGG	53
AGCTAACGGTA	417
GGTAACTTAGA	261
ATGCAAGTACG	62
TATAAGCATTG	26
GTCTCGGATTC	6
GGGATAGCCGG	11
GTTATTCCGTG	9
TTCTATCGTAT	498
GCGATCTATAT	139
CAGATCGATTC	109
ACTCATACCGT	89
TTTTAACGTGG	202
CGATACTTATG	1
GAGATAGCGGG	17
TATCCGGAGCC	180
TAGGTCGTGAG	655
TGAACGTAATT	2
TTTTCGCCAAA	164
TAGATAAACGA	4
GTGTACGTATG	322
GACCGAACTCA	523
GATAGTTCGTC	419
GATTACGGTAC	311
CCCGACTGGGC	10
ATGTTCATAGG	285
CAGTTCGTTTG	218
TGAACGACTTA	650
GCGGCAAACTA	277
GATCGTGTTGC	55
GTTATCGTTGG	187
ATCAAGCGTCA	304
TTTCGTCTACG	284
AGACGCTATAC	150
CGAAAGTTTGG	10
GTACGTACGTG	220
AACGGCTTACA	638
TACTAAAAGAT	401
GATTCCGGCAT	40
AGTAATGCGCG	28
TGCTCGTGCAA	62
GGTAATGCGCG	39
GCTGTAAAGAA	2
GTAGCGAATAA	32
GCGTAGCCAAG	105
ATTCCTATCAG	50
CTCATCGGGTC	24
GCGTCCGACGG	135
GGGTTCCGAAT	105
ACAGTCGTATC	204
TTATACGGCCA	100
CCTCGTTCGAC	164
CCGGTACATGC	739
CAGATTCGTAC	300
TAAACGGCGAT	220
TACCGGATGAA	340
TTCTGGTATGG	26
TGGTAGTATCG	133
ACCCGTCAAAG	161
GACTCGCGTCG	8
GAAATACTAAA	25
TTGCCGACTTA	377
CGGCATGCGGG	617
TAGCTAAATAC	377
GTTATTACGGC	460
GTGAGCGGTAC	310
ACGGACGATAC	38
TTCGACGTAGC	202
AAGATCGAATG	371
GGGCGTGGACC	290
CTTAGCGTCTC	182
CTCAGTAGAGG	22
TAGTAGATACA	1279
AACGCTTAGTA	218
ACATAAACGAT	21
ACGTAAACAAA	179
TTATAATCGGT	1038
CTTAGATAGTC	179
TATGGCGGTGG	99
GCATACGTGCG	29
TAGACGTTTGT	223
ATCAGTAGGTC	968
CTTATGGCTTA	198
AAGTTGGGCGG	2
CCGCGTACCGG	28
ACATGCGTAAG	1
GGATGTAACTT	457
CTTTCGGATGA	214
AAACGTGGACG	315
GGACTCGCTTG	151
AGCCCGGCGTA	152
ATGTAGTATCG	127
CGATTATGAGA	176
ACAGTCGGAGA	44
TAAGCGTTCGA	4
CAATGTCGACA	665
GCGACCGGCTA	239
AAGTTACGAAT	651
TAATACGAGGT	24
AAGAAACAAAT	1171
ATAGTACATTG	123
CATAAAAAGAT	190
CTTCAATGCGT	135
GATTGTTCGTT	435
ACTGGTTCGCG	59
GTTCGCTGTTA	291
TTCGCGAACAT	486
CCTCGAACTAT	41
CCACGTACCGC	656
TTCACGATACC	544
CGGAAATAAAG	14
ATGCTATCGGT	342
AGCTCGACGGC	81
AATTCTCGCTA	353
GTCATTGGATT	1186
GCAGTTGGTCG	225
TGACGCCGGAG	72
GGGATCGACGG	108
ATTCGGGATCC	5
CTCGAACGATC	314
GGGACGATATG	330
GTGGTCGTACA	44
GAACGATAGCG	53
GACGCGGTATC	132
CTACACGGTGT	1206
GGACGAGACGT	330
GTAGCGATTTA	75
TACACGGCACC	1011
GAACGTAAGTA	257
CGTATCGTGAA	54
CATAACATGCG	116
CTTGGAAATGG	264
CCGGCGAATGC	54
CTTTACCGTCG	2
AGCCGAAATAT	68
CCCGTACCGGT	439
CCATTGTACTT	508
ACGCTATTCCT	271
CCCTCGTAATC	551
CGGTATCAATA	202
CATTATCGTAA	1
AAATCGGCGTG	124
CGAAATTGACC	1727
TACCGTTCGAG	268
CAACAACTGCG	84
ATGGCTTACTT	165
TGGTCGACTGG	24
GTCATTATCCT	199
GCTTACGTGCA	328
CCCTCGTACTG	14
TTGGTGTATCA	202
AGACGTGTTAT	217
GGGATCGCATA	404
GTCGACGACAG	369
CGAACGCGTCG	14
GGAAAATCGTT	1071
CGTGACTATTC	35
GTCTGACAAAG	405
CAGATTGCGGG	532
AAAGTTATTAC	341
AAAACCGTAGT	2
CCACGTTTAAA	314
TTCAACGATAT	307
ATACCAAAAGA	337
ATAGTCGGACC	65
GGGTTGTAACA	168
TATCGACGAGC	48
GATCGACTGAA	80
GGGTAGCGTGG	345
CTATGGTAATG	254
TTAGATAAACA	372
CCTTATGCGGA	110
CGGAGTAGCCA	85
GACGAGATGCC	615
AGATGTTCCAA	2
TAAAACGAGGC	9
TATCCGGAGAC	71
TTCTAAAAGGA	17
GCCGGCTTGGA	1092
CGTTGGACGTC	298
ACGACGTACGC	231
GTGGTAACATC	108
TTCATAGTAGA	480
GTACTAATTAT	1169
GGTAGCCAATG	109
GGCAAAGTCGG	171
GACCTATGGAC	309
AAATGTGGGCA	175
ATTGGTAGCGG	160
AGGATAGTTCC	185
ATCCGCGTACG	128
ACTCGTGGAGG	174
CGGATTATGGT	121
ACTAAGAAAAA	36
TTCGAAATAAG	281
TATCTCAAGCC	44
CGCAATCGGAA	185
TGCGTCGGATT	97
CAAACAAGATT	29
AACCGTTACCA	321
ATTTCGTCTTG	477
TTGGAAACGTC	175
TACCCGGCTAC	515
AGTAAAGCATC	52
GTCACGGTGTA	701
CTTGTTTATCG	116
TTAAGTCGGCT	38
CGATGACAATT	364
CATAGTTCCGC	1334
AGCAACGCATT	535
CGTATCGCTCG	229
AAGAGTATCGG	542
TTTTCGCACGC	167
GAAATCGACGC	82
TGTAGATAACG	613
GACTTCTTGTT	276
CAGTACGTCCG	276
TTTGACCGCAA	356
GAACGTTTATT	432
GATAACGAGCT	345
CAGCGTTCGCC	286
ACCTTACGGAC	291
TAGATATTCTA	138
AAGTCGAGTAA	67
TGGTAGTAAAC	572
ATGATCAAGTT	981
GGGATTGGGCG	149
ACTTAGCTACT	164
GTCTGGTCGAG	8
TGTGAATAAGC	24
AATCGTCAAGT	56
ATTGGTTAATC	344
AATTCGGGAAG	10
GCAAGTTAACT	450
CTACGCGAAAA	192
GACTTGCGTGG	537
CGTAGTCGTTC	143
ACTAGATGCTC	348
TTTGGTTCCGA	912
AATCCGGTCTG	113
GACCGTCGTGA	894
CACATCGAAGA	64
ACACGTTCGTA	52
CGCAATCCGTC	437
TGCTATTCGTC	32
AGTTCGCGCTG	143
CTTGCATCGCG	395
TATTGACCCAA	595
AGGTCGACTTC	644
CAATCGTTAAC	448
TAGGACGCGAT	108
ATGTACCGTCA	260
AGAAAATCTTG	9
CGGATATTCCT	20
GCTTCGCGCGA	302
CTCATGTCGGG	315
CAGCAACGCTT	962
TATTTTCTTGT	175
GCTTCGCGATC	559
CGCAGCGGTGC	220
AACCTTACGAG	63
TTACGCTGTGG	98
CCTACGGGCAC	529
AGCGATTGGTC	391
GATTCTGGGGT	284
GTACAAATAAC	974
GCAACGCTTAG	187
CGCTCGTACAG	13
CTCTCGACGTT	3
TGTATCAATCC	166
ACAGGTAGTAT	212
AGTCAATACAT	530
GTGGACCCATG	423
GAAAATCGTCC	720
ACTAATTCGAC	84
AAACTTACTCG	54
CGTGTACCGGT	176
GACCGTCGCGT	235
TAGCGGGTGGC	114
AGTTATCCGTG	1
TGGCTTACCGC	98
AATACATGTTG	6
GGTATCGAAAA	358
CGCATTGTGGG	158
GTACCGCATAC	149
TTAGCCGGACC	1548
GGACGGTCATC	115
ATTAGCCAATA	289
ACATGCGACCA	208
CGTATCCGAAA	26
GTGGCCGTGAG	148
GCGATCACGTT	202
ACACCGGTTCG	169
CGTCTCGATTC	31
GGATTGTCGTC	828
ACGATAACGTA	189
GAAGCGGTGTA	540
GACTACACGTA	174
CCTGTTCATTG	84
GATTGGCTTAG	137
GACGGCTAATT	293
CCGGCTAATAA	404
TTGTACTTACG	373
AGATAATCGAG	787
ACCCGTAAGCA	273
TTATAAGTATC	401
CCAGTCGGAGT	351
GCAGTAATTAT	174
AATAGTATCGT	51
CTAGCGTCGTC	515
CGCATTTCGAA	129
CTATGCTATAC	311
CCTAGTATCTC	225
GGCTTGACCCA	117
CTGTATCGCAT	186
AGTCATGTTGG	755
CATCGCGCTGA	122
GCCGGGATCGG	342
TGACCGCTTGG	18
TAGTTAAGTCG	125
TATTCGTACCT	825
TTTGTCGAGCC	255
AGACCGGTAGC	84
GTCCATTATTA	2
GTAATCGCGAA	23
TAACGAAGTGT	361
TTTAGTAACAT	200
GACTGCGTCAC	113
CCGTTCGAGGC	402
CATTAAGTTAT	572
ACGCGCTAATA	228
ATCGGCATGAG	290
TTTGGTAGCGG	223
GCATAGTATAA	472
AACGCTTAGCC	233
CACGCGTCGTT	34
GAACTCGTTAT	38
TACCGCTTGGT	114
TTTCGTGATAG	377
TGTGAACGACT	174
TTACTATCGAC	41
AATGCGACATG	260
TGTTGCTCGAG	1
AGCAGTAGAAC	303
TGGACGTTGGT	293
AGCATTTCGTA	117
CTCATTAGGCG	20
TTGCGAAGTGG	921
GGATGTTCGTA	116
TAATCATAGGC	116
GGAATAACGCT	941
GGATTGACTAC	135
TTAGGCGATTC	274
GAGCTAACTTG	626
GTGAACGCAAC	518
CATAAGAAAGG	294
ATATCGTGGAC	405
TAGCAACGTTG	953
TAGCCGAACTA	179
GTAGTAGCGCT	223
ATTTCGTAAGG	255
CCATTGCGGTC	469
GAAATGTCGAT	278
ATCACGGGATA	189
CTACGGTGCGG	721
AATAAGTACGA	1
TTTTCGAAAGA	531
CAGGATAGCGA	345
GCGTACGTCGG	419
CGCATCGCATG	351
AAGGTTTCTGA	831
CGTGTTTATGT	287
CAGCCGCATTG	426
ACCTTATTAGC	296
CTACCGGCGAA	192
TGCGTCAAATA	306
TGCGATAGCTT	714
ATACTATGGGG	2
GCGGCATCGGT	150
GGCGCTAATTC	657
ATACGCTACCG	67
TACCGTCGGAT	564
ATCGTACTAAA	1109
CTTATTCGAAG	231
TTTATTAGGAC	149
ACATATACGTA	376
TTGACGACTAC	242
CACACGTTGGT	447
GTTGCGATTAC	210
CTCGGCATGTT	837
GGCAAGATGTG	148
CTTGATAGTTA	625
CTACTCGGCAA	29
TACGTGGACTC	563
CGGAATGCGGC	100
TATGGTAGCTA	206
CAGGTAACGCA	557
GGTTCGCATGA	577
ATTGTCGTTAC	604
ATAATCGTGCT	331
TTCGCATCAAG	344
TACGCATTGCG	24
AGGTAATTCGT	1342
AGAAATGCGGT	28
GACGATAACCC	66
CAAGTCAATGT	315
GACCCGATCAA	1
TAGCTAACGAC	89
TATCTCGTTTG	605
TGCAGCGTGCA	247
CTTGGTAAGGT	970
TAGGCGAAGTG	663
CAGCGTAATGC	754
CTCGCCAATGG	31
CTAAACTTATG	871
ACATCACGGTC	258
CGGGCAAATAT	1
CGGCGATCGCA	99
CATCGACTTGC	28
ATCACGTCGGA	3
ATCGCGTACGT	177
CTAGCGACTGT	256
CCGACTAATGC	22
CGCGGTGGACT	117
TTCATTATGTA	667
GAGACGACTTG	15
TGACGCGAAGT	229
CGCAACGATTC	94
TGGAGCGCCAG	662
CAGATTTACTT	296
CGGATTAAAAA	85
CTCGTTACCGT	953
CGATAAATACG	72
CTAGTAGTAGC	73
TACGTATCGAC	416
CCGGGCGTGAG	232
TATGCTTCTGG	77
GTGCGGGTATT	272
AGCGCTGTAAA	288
GTTGGAACGTG	544
CGGCTACTAAC	83
CAACAAGTTTA	564
CAAAGTTCGTC	493
CTCATCGTGTG	2
AGCGATAGTTC	135
GTCGGCTTAGC	610
GATCGCGGTGA	37
TTCTTGACAAT	351
AAGATACTATG	143
GCCGACCCATC	92
GCGGATATAGC	401
CCAGCACGCTA	352
CAGATTGGCGC	8
GGTAGCGTTAA	251
ACGACTGCGTG	116
ACCTAGTACCG	191
TTAGGACGCGA	94
GAGCGAAGTTT	55
AATAACGTACT	321
CGAGATGTACT	1143
AAAAGGACGAT	12
CTATGGACGAC	76
TTCGTGACCGG	1
CCGGATTGCGC	72
GCTATCAAACT	456
CTATAACAAGC	128
GCCCGGCGATA	227
CTAACGTGAGC	41
AAGATTTCGCT	1117
GCATACTTAAG	1
GTAGGTAAGCA	191
GCGTCGCGTAC	272
AATTTCGGTGC	533
TTTAGCGAAGA	13
CTAACGACAAT	65
GGTTCGAAGTG	903
GGAAAACGTGC	134
ATCGTCTCGAC	215
AAGATGCGCTA	29
GGAGCTAACCC	346
CTGTTTAACCG	378
GATCGGACCAT	119
AGCAAGATAAC	232
CTATCGCTTGT	441
ATTCATTATGG	47
CAGACGTCCGA	265
CTTAGCCAATA	59
TATCGTGATCC	403
ATCGTACGAGC	25
CCCATGCGACT	396
ACGTAAAGCAT	193
CCACGTTCGCA	318
TATATCAGTAC	463
CAATAGTTCGC	125
GAATCAACGGC	95
GCCGGCATCAA	503
CTTGGATTATC	500
TAATCGGTTCC	1
TATCGTTTCAC	336
TAGTCGCATAT	118
CGGCTAAGGAA	301
ACGATCAATAC	335
CGAGCATTTCG	115
CTTTGGTCAAT	36
CATTCTATCGC	228
CGTACCGCTGA	761
CAATAGTTATA	131
GTGAACGGCTT	611
ACGATAAAGGA	68
GCGTAGTCGAG	164
TGTAAAGTCAT	180
GACTTCTAAAA	137
ACATAAGTTAA	105
TAAAATCTTGG	242
CGAGCATGAAA	192
GATTCCGACAA	155
TGGACGACCAC	1047
TACGCAAGAGC	438
TTCGCTTGAGG	84
ACTAGGTTATC	802
AGACCGGATGG	93
ATGCGATTAGA	331
CATGCTCGAAA	20
GTACGCATTTC	21
GATGCGTAATT	300
ATGTATCGCGA	14
ATGACGATCAA	232
CGTTGTTTAGC	580
CTTAGGACCTC	132
TTGGTTCAATG	368
ATCGTGGTAAT	471
GGATGAAACAG	960
AATACGAACCT	1
CGTCTACGGGA	345
GGTGTACGCCG	211
GATCGCGTAGT	380
ATACGTATCTA	448
CTCATAGATAT	375
GTCAAATAACA	515
GGCGCAAGTTC	363
CTTTGCGTCAC	647
CAAATGTATCC	256
ATAACGCTACT	647
CATATGCGATT	208
CCCGTAGTCGA	313
ATCTCACGTCA	20
CGATAGCACGT	84
TGCGAAAAAAG	57
GGACGAAATGG	67
ACGGGCATCGG	10
TTGCCGGATAT	460
AGATGTGGGCG	18
GGAAAACTAGA	224
GCGTCTCGAGT	92
TTGCCGAACGG	377
TATCCGGTTAG	353
CCACGTACCGG	94
TAGACGTGCGC	53
GAATCGTGTAA	537
TGAACGTGTGG	1145
TACGTTATGAG	177
TAAACGGCCAA	451
ATCTTTGCGCG	27
GGTCGATTGAG	72
TTGACATGTTG	585
CACGAATTCCT	205
CTTCGAGTAAA	2
AATCGTCACGG	360
TTGATACTAAA	379
GTCAAGTAATC	534
TGAGTATCAGG	183
CTTAATTCGTT	653
ATAGTTCGTAT	380
CTCTCGCCACC	54
TTCGAACGCAC	624
GTCGGCTTACT	690
ATTAAGTGCTT	192
CGTGTATCAAA	146
GGTCGAACGCG	2
TTCGATGACGG	123
CGTAAGCAGTT	167
CTCGTGCACCC	59
AGTTCGATTTA	478
ATCGAAGTTAC	283
GCAGTAATCCC	68
CTTTGTCGAGT	252
GCTTCGACAGT	694
ATGGTTAGCCG	374
GAGCATGTTTT	63
GGGCGTACGAA	60
AGTAACTTAAT	88
TTAGTAATGCG	59
GGTGATCAAGC	45
ATAGTTGTTCG	433
GATGTACGCGA	92
CCTTATCCGAA	4
CGAGTATAACC	23
AACAACGGCAT	456
TACTAAACGTA	315
CGTATCGTCTA	78
AATTGATCAAC	408
ACACGGCTTTC	6
GCTACGGAATG	325
GCCGACTTAAG	227
GCGAATTAATG	728
AAACACGTACT	163
GGATTGCGTAT	286
CAAATTCGGTG	161
TACGGGATTCA	303
GTTATGTATCA	317
GGCGAGCACGT	201
AGAGCTAAACT	178
CGTAGAAGTGT	952
CTCGAGTACCC	1
ATTATTACGCA	176
TATCGCTAATT	470
CGCAGTACATG	641
TACGTTCGTGA	77
ATAACGACTTA	524
CGAAAATCTTA	193
GCTTCGCGCTA	356
TTGGATAGCGC	659
CTCGACTTACA	21
AACCTAGAATC	78
ATGATTAGCCA	868
AAACGGGGCAT	635
CGACTTACACG	79
AATATAGCGCT	330
GCTCGCTAAAG	260
AATAACGACGG	252
CGGCTTAGCGA	464
CGATAAAAAAA	483
CCTTTTCACGG	485
ACGAGATAAAT	563
TACGCGTCAGC	432
GCCCGTGACAA	678
AGATAAGCATT	40
ATCGTCACGCG	8
AGTCGGCACGC	43
TAATACGGTAG	69
TATCGCGAATG	233
AATTCGATACT	76
ATGATAGCGGT	1
CGATTCGTCCG	179
GTACGAGCAAC	517
GACCGTTAAGA	924
CATTTATGTAA	1
GCTTGACGCAA	242
CTCACACGTAA	806
CAGGATAAAGG	101
CTTGATAGCAC	127
CGGGTGCGATA	73
GTGTATCAATA	180
AAGTTCCAATT	347
TTTGTCCGAAG	1
GCAAGTTAATT	256
GCGAAGCGTCA	59
CCGGATTAGGG	416
GGTTACGTTCG	472
ACAAGCGCGGT	190
CCGGTATTCTC	560
GGCGTAAAGTA	253
GGTTTCATTGA	333
GTTATTCGGCA	173
GTAATTTACTA	73
CTCGTCGGAAA	80
TACATGCTCGA	1054
AGATAAGCGTT	300
CCGGGCATGAG	1080
GCTTGCAAGAG	347
ATCCTAGCTAG	260
TATGCGTGGTC	488
TTACCGCCGGG	93
ATTCGCTATAG	174
CCCGTAAGGTG	432
ATAAGTGAACC	234
CATCGCTAAGG	17
GGAGCGGGTAA	832
TATACGTTTAG	1113
CTGCATACGTC	210
TTTATCGGAAC	47
GTAACGTCCGT	1174
TTATTCGTGCG	91
ATTTTAGCCTA	123
AAGGAAACGGT	323
TTGCGTCACGG	242
ATCTCGATTCC	121
ATATTCTGACG	152
AGCGTCGCGAG	394
ATTACGCTGAC	195
AATCCCGCATC	828
CGTGGTAGTAG	84
ATATGCGACTT	155
AACCGACGGTA	4
ATAGTACAAAT	280
GCTTTCGTAAA	111
ATGCGTGACGA	375
CGATAGCTAAG	371
GTCCGACTGGG	294
ACGTACGCGAG	57
ACCATGCGCTG	243
CGGAGATGCTA	12
AGAGTAATCGT	1007
GCGGTAGCGGG	72
CTAAGGACGTT	57
CGACGTCACCT	1341
CGTACAAATGG	258
CTGTTTATGTA	1742
ATAGTCGCATT	401
ATAAAGCAATC	24
AAATACGAATT	242
TTACGGGCATG	27
CCGAGATATGG	145
TTAGCGTAGCG	1
CTTAGCTAACG	95
GTAATCGAACA	389
GCTGTTATAGA	3
GGGTATCGCAT	245
TAGTCATAAGA	261
GATCTATCGCT	336
AACATAAGTTA	217
ATTAATCGGCC	743
AGTACGAACCT	221
AAGTTACACGT	113
GACGGTGGACT	113
ACACGCGGTAA	98
GGATAAAATCG	235
GTCTCTCGACA	3
GCGATCGCGTC	114
CGAACGCTCGC	98
CCGGCTTAGGC	371
GCTTATAAGCC	327
TGCATCGCATG	194
CGATATTCCGT	69
GTATCGCTATA	594
ATAAATCAACG	1
AGCGCCGTCAA	104
GCTTACACGGA	126
CCTATCGATTT	3
TAAAACAAGCC	501
GCAACGTGAGG	58
CGTGAATCGAG	65
GATAGCCGTAC	416
TTCGAACATAG	380
GTCGACTGGCG	7
CTATAGCAAGT	111
TGGACTCGCTT	9
CGATGACTAAG	155
TACGGTAAACG	642
CGAGTAGCCTA	260
CACACGGTAAG	240
CCGTCAGGTAA	971
ATTTTAACTTG	131
CGCCGTAGCGT	6
CTAAGGCAGTA	474
AATTGCGTACG	137
GCAAACTTATG	53
TACTCGTCGGA	104
TGTCGTCTATT	292
TTGCGGACGTA	27
CTATAAACAGC	498
ATCAATGTACT	425
GTTACGAGACT	322
GTAGTCGTGGT	651
GATTGGTTGCT	85
GCAAGTCGGCC	2244
AAAGCATATAC	497
CCATAAGGACC	4
CCGATCGGTAT	38
GCGTTACACGG	6
GGTCGATAAAG	203
AGCTACGAGCA	432
GCAGGATCGTA	425
CGTGGACCATT	717
TAGAACGTATG	16
CTAAGCGGGAA	652
GGGATCGGGTC	1
TAGCAGCGTGC	336
ATCATGTCTAT	1080
TTTTGGTCGAA	527
GATTCTATGCC	309
AATCGTGTGGG	187
GGATCGAACGT	55
CGACCATGAAG	195
GATCATACCAA	361
AAAGTCGCATG	155
TTCGGCTAAGG	217
AAATGCGACTA	36
GCATTCTATAA	139
TTGTACGCATA	1029
TTTTAATCCGG	52
CGGCATCGTGT	289
ATTGGTCGAGC	113
GGGACGACTAT	298
GCCTCGTTAGA	140
CCGGCAAAATC	203
ATCTCGTGCAA	1
TGTCGTATCGA	813
TTAATCGTGGT	18
AGGTGTAACTA	53
TACGTGACATA	473
GGAGCGCGGTG	96
GTCACGCTTGC	80
CCCTAGTCATT	70
GACGTAGTCGG	305
TTCTGACATGT	361
CGATTGGTAGA	93
CGATTATTAAG	318
TGCCGGACGAG	19
GAATAACGTGG	66
CCGGCTAAAGA	2
AAAGTATCGTG	203
ATCGGTATTTT	50
GTAGAATCTTA	1071
TTAGTAGATGC	279
TATCCGACGCA	26
GACGATGTACC	307
GTTATACGTTT	240
GGAAAACTCAT	484
GGTCGTTATGG	509
TTACTCGCCTA	153
CGTAGTATACT	130
GTCTCGGAATG	147
CGTCAGCTAAC	403
ATCTCAAGTCA	125
CCGCTTGATCA	119
TACCCGTACTG	179
GACTCGCGGTA	403
AGCGTTAGGCG	161
CCTTATTAGGG	508
TATATCAACTG	692
GAATCGACGTG	59
TACGGTATTTA	829
AGTAGCGCTAA	247
TACTAACGCCG	273
ATTCGTCGTTC	497
GCACGCGTATG	167
AGATTAGATTC	245
AAGTCAAATGT	118
AGTTAGATAAC	122
AGCAAGTTTAA	765
CTTAACGATCG	132
ACTCGCTACTC	204
CCGATCATAGT	56
GGTAGCGGTGA	267
CATTTAACTAG	619
GCTATTCCGGC	7
CGTTATAAGGA	24
CCCTACCGGTT	216
ACGACTATCAT	460
GCTGTACGTTA	566
TTGCTTCGAAA	286
CTTGCGATACA	490
CGGGTAACGTG	285
GGTCGTGTAAA	466
TAGTAACTTAT	591
TAGAACGTTCG	204
GATTCGATGCT	35
CGCAATCGCTC	51
GGTTATAACGT	509
GGTTCCGACGA	33
TTGAACCTAGA	6
GTCATAAGTAT	362
TAGGTTAAGGC	30
CATCGCGGTGC	553
AATGGACGGTG	76
TGATAGATTGC	526
AGAAAGATACA	233
GCTAATCATGT	721
CTCGGCGAGCG	47
AAGTCATTAGT	111
CGTATGTAGTA	431
GCTTTCTAAAG	77
AGTTGTACGTA	39
GCCAATTTCGG	231
ACCAATGTCGT	134
AAGTTAAGTGC	339
GAGCGACTGAA	137
CTTGGACCTAT	685
AAATGCGTCTA	166
TAACGTCAAGT	187
CACGGACGATT	159
CGGCGGTCAAC	186
GGTTAGCGCTG	755
AGGGACGGTAA	431
GTGACATAAGG	265
ATAAGCCGTGG	67
ATCTCGAGCGC	428
ACGACCGTATG	523
AGGATAGATCC	514
CTCGTTGGATT	148
CATTCGGGATT	649
ATCGTCGGAAT	131
AGCTCTCGACA	19
GGTAACGGGAG	740
GATGACCGCTT	263
CGATCGCGTAC	113
GGGGTTCACCC	139
TATATGCGAAG	214
AGTTTGGTCGG	7
CCGGACGTCGC	62
GGATAAAGTCC	233
GCGAGATAAGT	599
TACAAAGTCCG	135
CGGTAACTAAA	525
TAGGTCGGATG	288
CTTGGAATGCG	179
TGTTGCGCTAC	278
GCGGTGAACGT	149
AGAAACGTGTG	494
CTCATTCTGGG	5
GGATTCTCGTC	606
ACGGTAAGTTC	483
TAGTTGGAACC	465
GCACGTTAGAT	815
CTTTTTCACGG	1
TATGTCGAGCC	507
AACGGCTACGA	16
GGTAGTAGCGG	677
GACGGTCATAC	6
CTCGATTAGGT	109
CTATTCGCTCG	5
TTGTCGACTTG	4
GTCACGGTAGG	10
CTTTTGTCGTA	1058
TATCGCTCGCT	104
GTGACGATAAC	471
GTTATTACGCT	21
CATGTTTGGCG	18
CGGGATAAGGG	3
ACATAGTCGTG	380
TGTTCCGAACG	233
TTACGGCGACC	17
ACCGACGTTAT	51
GGTTTAGCGCG	47
GTTCGTTACCA	140
GACGTGTGGAC	98
GCAGGACCTGG	193
GTCTTCGTGGA	200
CCGAAGCTGTT	682
GATTACGTCAG	85
ACGTCGTGGAG	130
AACCTAGTCGC	489
TAGATAGCAAT	202
AACAACGTCGA	374
TATTTTACGTA	532
CCATTACGGGA	29
TATGTACTTAT	123
TATACGCGATT	206
AGTAAAGTGCT	73
GGGATCGAGCT	947
AGTCGAGGATC	1003
GTTATCGACGA	376
GGGAGTATCCG	293
GTAAACGGCTA	227
CATAAGCATCC	590
CTGGTAGCTAA	235
GTCGGCAAGTA	578
ATTCTCGGCGT	64
CGATTATGACC	470
CACGCGAACGT	116
GATTTCGTAAA	20
ACGTGGCGGTC	299
GTGACGAATTC	272
ATGCAAGTTGG	659
TGGACGGAAAA	462
AGTATCAATTG	420
CGTCGCATTGA	686
CCTATCGGAGT	135
CCAGCGTAGAA	184
TGAAACGAAGC	257
CTAATCGTGTT	1
ATAGATAAACG	215
CTACGAAAAAA	135
CGACGTTAGGC	57
CATTTACGAGA	4
CACAGCAACTA	169
TGTAACGAGCG	111
CGCCGGAGTAA	440
CGCTCGAATCA	17
TGTGACCGATG	140
ACGATTCGACT	270
CCCTTTGGATA	98
AGTACGTATCG	157
CAAATCATGGC	348
GATTTCGGCGG	113
AATTGGAATTC	745
TAATCGGGATC	1
TTACTACCGCA	150
GTCATACCAAT	57
TAAGTGCCGGT	246
TTAGACAAATG	101
CGGTATTTTAC	193
CATTGCCGGAC	1
AGGTTCGTGGC	598
AGTAACAAGCC	65
GCAGTTGGATA	173
GGTTCGACTGC	355
CATACGTTACA	336
CCTTATACGAG	65
CACATAACAGC	367
ACGTGACGGCC	96
GGCTACCGTAC	21
GATAGCGACTT	253
CATTTAAAACG	64
CACGAGGATCC	326
AAATGTGGGCG	107
ATTCAACGCAA	125
TATAACGACTG	1
AGCGTTTCGCC	258
CCTAAAACTAG	482
TGGAAACGGCC	25
GTGTCGTGGTA	690
AGGTCGATATA	305
ATATGCGAATG	1505
AGCGAGATAGT	416
CATAGTCAATT	198
ACATCGTTAGA	15
GTCGGGATCTA	1044
GGTGGTAATTC	824
CCGAAATCGGG	115
CCAGACGCTTG	10
GCTCCGTCAGG	155
TGTCGATTAGC	221
CTTTGGAAACT	1114
GCTTGATCGGT	272
TTTTACGCAAG	101
CCAATGCGTAT	85
GCGGCAAGATC	84
GAACGTGAGGG	139
CTCTTATCGTT	76
CGGCTTATGTC	647
CCGTCAGCCGG	103
CCATCGGCCAA	309
GGTCGGATTAC	1
ATGGTAACTAA	478
CAAGTTGTACG	67
AGTTACGAATC	508
CAATAAACGAG	163
AAGCGTGATGA	30
TATTGCGGCAA	1
GGTCAAATTGA	86
ATACCGCATCC	96
CTGTAACTAAA	37
CTTTTCGACGC	28
GACTTCTTGAC	18
GAATCGCTAAA	270
TTTTACGTGAA	176
TTACGTAGTAA	210
CTTCTATGGAC	397
TTCGGCGACCG	22
TTTCGTGAACA	21
TTGCATACGTT	69
TGTTATTCGCG	39
CGGACGAATGC	12
GTACATTCTGG	503
ACGATTGTGGC	741
CCGGTCAACGT	595
TATTACTCGTG	369
GCGGCACCATT	1530
GATTGACGAAG	205
CTACCGTGAGG	271
CAACGCTAAAA	73
AATAGCCGCAA	459
GTTATGAGTAC	43
CTAAAACCGTC	151
TACGCGTAATT	421
CGTCTCGATTA	371
GCTCGTAGTAA	823
AAAATACGCTA	76
CGGGATTGATT	256
ATAAAGATCGG	290
GTCTATCAATC	61
ATGACGCTATA	26
GAAACTATTCC	668
AAACGGTAAGA	218
TTGAACATAAA	137
GAAAATACTAT	184
CGGGTAGATAG	507
CGAAGTTAGCG	278
AAAGTAAACTA	333
ACGGACGGTGG	109
CTCAGTATCAT	888
GATTGACTATC	230
GGAGTAACATC	276
GTATGGTAACA	434
CCAGTAGATAT	337
GCGACATAAAG	856
CTGTATTGACC	268
ACTTAGTACGC	129
TGAACGTTAAG	816
TGGTTCGCACG	76
CGTAAGCCAAA	423
CGGAATTCGCC	711
GATAACGATCA	55
AAAACTAGGGG	156
AATGGACGAAA	153
AACACGAACGT	8
TAAGTCGAATT	255
TGTCTATGCGG	346
ATAGGTCGTTC	27
GCGTCGATGCA	499
GAGAAAATCAT	70
GATCGTTTAAT	96
TGTCGACGAGC	829
GTCTACGAAGT	97
CTAACGTACGT	528
GAGTCAAGTAT	198
TGCTTGACGCT	183
ATTATTACGAA	35
CTTCGCGACAT	2
GGTAGATGCGA	167
TTCTATCGATG	247
TTACGGCGTAC	274
GCGCGATTATT	2
ATAATCACGAA	94
CTACCGTAACA	8
ATGGCGGTTAG	132
CTTAGTACGAA	1836
CGTAAGAAAAA	213
ATGTAACGCCG	162
GTCAATCGAAG	597
TTAGGTCTGTA	532
GCGGATAGTTA	40
CATCGAAAAAC	825
GGTACATTGAA	245
TTCGTTAGATT	132
GTACGTACAAA	308
GATTGTCGATT	92
TGACGGCTTGT	463
CCGAGACCTGA	439
CCGTTAGATGG	427
TAAACTAGGTA	301
CCGGATTCGCA	2
CATACCGTCGC	540
AGGACGATCAA	176
CACCCGTGAGC	130
TATTGATCGAT	263
GCTGTAAACTC	117
TTATGACTATG	387
AGTAGCCGCTG	25
GATGTTCGTCA	169
ACTAATGCGTA	147
CGACTAATACT	303
TGGATCGGTGT	268
AATAGCTTAGT	89
GACCGTCGTAC	514
GATAAAGTCGC	255
GCGGATATGCC	692
CTCGTAACAAG	472
TAACCGTATCA	244
AGATTCCGGTC	313
GCGTGACCGGA	446
GCAATCGGGTG	14
CTTATGCGCGG	338
TAATCTTGAGG	684
AATCCGACGTG	1
GCGCCGTCGAG	1
TGAATCGGTTG	78
GGGTCATAGGC	549
AATACGTTTGT	127
GGCGTATCGAA	150
AGCGAGTAATT	68
GCGTACATTCA	1
TAGGCTACTCC	353
TACGGAAAACA	484
TAACGGGCACC	12
GAGTGCTTGCG	157
GACTACCGGTT	292
CGATTCAAATG	50
GCGATTAGTAA	1
GGATGTTCGAA	139
AACTGCATCGG	118
ACGTCGGATGA	50
ATCCGACGCTT	13
CAGTTAAGTTG	1
CAATAAACGTT	412
CTCGCTATCAA	69
CTTAAGGTTAG	153
CGACAAATGTG	208
CCTCGGACAGT	488
ACTTAGGCGAG	112
ACTAGAAAACA	139
ATAAGCGTAGT	317
CATACGCACGC	320
GTCATAACGGC	219
TTTCGCTACCG	350
GACTGAAGCGT	181
ACAATTTCGAA	186
AGACGACGGCT	269
CCGCGTCGGCA	120
CATCGGCAGTA	241
ACTCGGATTCA	890
TACGTCGCAAC	603
TGCGTAGCTAC	34
GATTTACGCCG	54
AATAAAAACAG	357
ACATTCATACG	164
ACGAAGGTGGC	150
AGGACGCATTG	119
CTGTTATCGTC	144
GTTAGCGCGAA	57
CTTCTTGAGGT	89
CGGTTCGAGCT	1
CCTACGGGCGT	60
GGTGCGGGATT	585
TTAGCGCCGGA	298
CTTAATCGCTA	41
AGTTATAGATC	111
TTGAACGAGGC	299
GATTCGTCAGG	506
GGATTCGGCCT	591
GTAAACTTACG	30
GCGAAATCGCG	114
TAAAACGAGAC	231
ACTCGGAGTAA	257
TACTCGGACTC	653
TGCGATTCAAA	185
CCGTTAGCTAG	74
TTATAGCTACG	53
ACATTTAATCG	212
GTCAGCCGGGA	247
TAAGCGTGTAT	98
TAGCCGCTCGC	185
TTATAGATCGT	314
TGATTACGGTG	427
TGTAGTCATAC	143
TTGAACGAGAT	278
CAGATTATCGC	1196
GTTTCGGTAGG	108
ACCCGATCACC	133
AGATTACTTAT	232
GGTCGAACCTA	13
CGCAAGTTTGT	338
CGAACATAAAA	89
TGCTATTCGAA	203
CTAACGTCACT	3
GTCGTTTGGTA	191
AGTCCGCGTCA	177
ATTCAATCGGA	88
CTATCGATGCT	4
CAATCGAACGC	100
GATGACGAGGC	47
GGTTTCGCGTA	77
CCGAATGCGTA	266
GAATCGGAACG	50
TGAACGGCCAT	642
CGCGGTTACGT	22
CACGGTATTTA	174
GACTTAAGTCC	480
TTGGACCTATG	386
GCGTAGCCGTG	262
CAAAGTCAACT	243
ACTTAGCGTAA	97
GACGATAAGCG	95
CCTTACCGTAA	41
CGTTCGCTACG	1
CACTATCAATG	451
GAGCATCGTAC	316
TACGGGAGTTG	211
TAGCTTGTTAT	427
CACCAAGCGTT	546
TATTGCGGACA	416
AAAACGTAACG	8
CGACCCGTTCG	53
ATCCGAAGGTG	81
CTCAAGCCAAA	1302
TTCTGACGACC	99
GACCGTAGAAA	334
TTACTCCGACC	50
ACTTCTGTACT	229
CTGAACATCGT	171
ATCTCTCGGAA	326
ATTTATTCGTT	412
AACTTAACGAC	193
ACCCTTTGCGC	133
GTTCGAGCGAT	2
ACGGACCTATT	597
GTGCTTCGAAT	348
TTGGTTCGATA	580
ACCATGGCTTG	137
GGGCATGACGC	206
ACGTAGATTAG	173
CGGTATCCGTC	51
CTTCGCGAACC	250
TTATAATCGCT	222
AGACGCGAGTT	156
CGGTTGCGACA	137
TATTGCGGAGC	400
TGCGAACGACG	5
CCAATAGCAGT	78
GACTCGCTGAA	629
TGACGACGAAG	2
CGCGCTATCTC	1
TAGAATCGGTT	495
ATCGAAAATCG	1
AGGCTAACAAG	461
GAATCAAGTAC	139
GCGATAGATTT	252
GTTGAACGTGT	106
ATACGTGGAGC	604
TTGTACGTACA	556
CCCGTACTATC	56
TATAAACAAGT	205
GCTCGCCAAAA	78
CGTCGCGGTAA	279
AGATATGGCTT	267
GCTACCGGTAC	155
TGTCGATAAGC	375
TACGTGACGAC	183
AACGAAATAAG	222
ACCGATGTGGG	49
TGGGCTACTCC	502
CACGTTACGTT	555
CCTAGATGGCT	163
CGGTCAAATGC	110
ATAAAGTGCTT	285
ATTTAACGGTC	80
ACTAAACAGAG	160
TGTACGTTTCG	202
GCTCAACGCAA	44
GCTGAAGCGCT	541
AGCGGTCATTG	8
ATAGCTAAGCA	514
TTACTCGTTAT	479
GCACCCGATAC	607
AATCTTTCGCT	75
CTCAACGTGAT	653
CTGTACGAAGC	1
TTACCGGTCAT	29
AGCGACTATAT	355
GGGTGTCTATG	492
AGTCCGACTAC	320
ACCGAAGGTTC	150
TTCGAGTCAAC	703
GACTGGTTGCG	173
GATAAGCAGCA	320
CTCGCGAGTAG	568
CAATCGACTGC	255
AGTTATCGCTT	166
GTGCGATCAAT	342
CTTTCTTGACT	100
GCGGTTCGATG	431
ACATTCGACTG	507
ATAAAACGATA	136
TTCGCGTCGCA	69
ATACGTGGCGC	151
TACGTTTAAAC	353
CTCGTCAATTT	77
GTCGCATCGAA	538
TGCAGCGTCGA	228
ATAACATAACG	212
GCGGTATTCGT	784
ATACTACGCAA	337
GCATGCGGCGG	139
CGCTCGCCTAA	39
GTGAACGAAAT	487
TAATTCGATTT	1349
AGTTTAGTATC	187
TAGCACGTCAC	53
TGAAGTTCGTT	711
ATTCAATACGC	1
GCTTACCGTAG	781
GTGTACGAGAC	130
CGTCGAGTTGA	530
CCGTGATCATG	139
CACTTATCGTA	188
TTACCGTAAGG	82
TTCATTGAACC	396
AATTCGCTCTA	184
AAGGTTCGTAA	854
AGTTGATCGCG	212
AGCGTGATACT	109
GTGCAAGATCC	364
ATCTCGTCGTG	125
TGTGCCGACGC	28
TGCTCGATGAC	481
GACGTCCGCGT	557
CGCATGACAAA	89
ACACGTCGTGT	15
GGCTAATCTTA	308
CGGTGGTCAAT	337
CGTAACAACTG	367
ACGCGACCATG	108
TGCTACGGAAT	379
GCTACCGGAGC	774
GTAGCTAAAGG	117
TGTCGAGCGCA	60
GGCGATTAGGG	166
TGTAGATTAGC	139
TGGATCGCGGT	102
CGGAACGTCGA	472
GTGTAGATGCC	276
CCGTTGGTGTA	212
CGGAAGTGTAG	182
ATAGCAACGGG	329
TGTAGTACGCA	264
GTAACGGTCCG	243
TTAAACGAAAT	178
GGCTACCGTTC	11
CGGCGATACTA	174
CGCATACGGAA	10
ATTTTAGTACG	5
AACGCTAACGC	110
CTTGTACGCTA	9
GAGCAACTATC	620
GTACTTATCGT	571
TACCGCAAGTA	1033
AAGATTGTAAC	1148
AGATCGTTATT	140
GCGTTTCGAAC	273
GAACTATTCTG	1
CATTTCGCCAC	580
TATATCGGGGT	869
CAGACGACGAT	210
TACGGAACGTT	504
CATTCTCGGCG	19
CTAACGACATA	58
ACTTATAGATG	50
CCTCATCGCTT	305
AAACGATATTC	590
TTCATAGTAAT	690
GGGCTTTCGTA	177
TATTTGCGTAC	702
TGGACGGAACT	127
CGGGATAACCG	368
ATTTCGATGCG	142
AACGTTTGGTG	734
TGGTTAAGTTC	112
CCATCTATGCC	119
ACGCGAATCAC	203
CAGATCGAGGA	253
GGTAGCGGGTT	69
AATCGAACTCA	438
TTTATTCGCCT	201
GCTAACTTGCG	10
CCTAGATCGCG	126
TAACGTGAACC	364
GACGCGACATA	431
TACACCGGCTA	581
CTTTCGATTCA	337
GCATCGACGAC	314
ATTGATCGCGA	29
GATTGTTCCGT	361
TAAAATCTTGA	420
GTCATTCGTTC	3
ATCAAGCCGAT	238
CTGAGACCTAG	478
ATCAGTAACAA	437
TTTACTTAAGT	118
GCTCACGGTCC	78
GGCGAGATGCT	301
ATCTTTGTCGA	323
AATTTGGTCAA	459
CGTCTCTTAGA	168
GATTCTGACGG	217
TAGGCGTGTAT	238
CGAAATTCTGA	77
ACTCGTCTATC	561
ACCCGACTGGG	145
CGATCAAATAA	395
CATGACGCCAG	174
ACTTACTAATG	62
AGATGTTGGAC	658
CACAACGAATT	109
ATAGTAGCGAG	458
CCCTCGAATAA	211
AGGTTAATCGC	10
TTTCGCATATG	60
GATTGACCGTA	200
AAGCGTAAGGG	45
TGCCGACCGGT	18
GGCCATCGCGG	1
CTGGTTGTAAC	25
GACCGACATAA	28
AAGTCGTGGCC	806
TACTCTTATGC	171
AGCGCTATCGT	2
GCCGAACGTTA	311
CAAGCGTCCGA	172
GCGTCGTCGCA	246
TGGTCATCTAT	4
CGACCATTGGC	219
GGTGCGCGAGC	32
GGTGTACTACC	397
CTCAAGTTGGT	44
CGCTGTGCGAC	144
GATAGCAGTTG	21
TTCTCGGCAAT	302
TAATGCGTAAT	258
GTTCAATAACC	163
ATGTTCGCTAC	594
AGAACGCTACA	469
AGATAAGCAGC	129
GGGATTCATCA	334
TGTCGATATTC	246
CCTCGTCAAGC	370
CAGTAATTAAA	54
GACCTGACATA	1636
ATGTAGTCAAG	331
CGCTAATCGGG	126
ATAAGTTATTC	224
TAAATCGAGCC	8
TTTTAGTACGA	148
GTCTTGACCGT	164
CAAGTCGCGCG	30
CGGCGAAAGTT	21
AAACAAAGTTA	76
ACCCGATCACG	82
GTGGTCATCGG	181
AAATCATGTTT	146
ACTTTCGTCAA	636
TACTATTCCGG	7
TTGGTAAGCCG	1
TGTTTATTCGA	247
GTCGCATCGGT	773
ACACGTTATTC	345
AATTCTCGGAC	247
GAGAAACGACT	37
GTACTTAAGAA	83
CCTCCGACTAA	259
TAATCGCTACG	3
GCCGTCAGCTA	423
AATCAACGATC	160
CATCGAAGTTC	27
ACCTACGAGCA	50
GTGATCGTTGT	76
CCGTCGGGATA	2
CTACGAGCGCT	661
GGATCGAGTAA	1
CTATCAATGTC	153
GTCTCGTACTA	163
GAACGCGTCCT	632
ATGCGTATCGT	19
TACCAAGCCTA	837
AGATCGGTAGT	269
ACTGAACGACC	41
GAAATCACGTC	453
CATAGATTGAC	392
ACGGGGTTAAC	204
GCATGAGTAAT	567
CTAGAACGCCA	313
CTATAAGTACC	298
GTGGCGCTACA	347
ATCCGTCAACG	136
TTGGACGACCA	3
CCGCATATGGC	261
GCAGTATCGCT	666
CCGACGTAGTC	82
AGCATACGGGC	68
ACGTGACATGT	30
TTCGTCTACGC	298
CAATAGATGGG	115
CATCGTGGACT	1387
ATGATCATGTT	468
CTTAGGTCGCG	16
GTTTCATTCGG	104
ATAAGAATCAA	56
AACACGTCAAC	20
CCGCAACTGGT	19
GGTTTCGCCAG	277
TTTTCGGACTT	709
ATCGGTTGCGA	60
TATCGCTATAG	301
AGGCTAATCAA	78
TAACCGCTTAG	176
ACATAGGCGTA	303
AAGACCGAATT	591
ACGGTGTCGGA	249
AAATTGACTAT	116
TGCTACCGTAG	642
CGCGATAGCAG	1
TGGTAATCGGG	11
TTTAGTACCGT	323
CTCGAAAACTT	229
GTAGTCGGAGT	1069
AATTATCCGCG	42
CCGGGATCGGG	422
GTACCCGTCAA	150
GTTTCTAACTA	138
GCCTAAACACA	493
GACCGATAGCG	28
CTACGGTGTAG	497
AATCGGATTCA	173
ATAAACTCATG	618
CCGGTATCATG	414
GTTAGCGTGTA	909
ACGGCGGTGAT	175
AAACGATGCGT	71
CGTGAGCGGTT	843
GACGATCGCGG	12
CCTGAAGCGGT	214
GATTCCGAACG	368
TGTTGCGATAT	18
GGGGTGGTAGC	26
TAACTAATAGT	562
CGGTTCACCCG	167
GAGTAGATACT	139
ATAGTCGATAA	838
ACGCTTGGACG	48
ATTGGTAACTT	427
GCAGTAATCCA	250
GGGGCAATCGT	813
AGTGCCGAAGC	294
TTCGAGCATGA	1
GATACTACGCC	621
GTTAATCTTAC	750
CAGCGTCGTCG	60
TTTTCTATCGA	194
ATAGTACGAGG	234
CGTGTACGAAT	213
CACGGCGGTGC	88
AGAATAACGCT	184
TATTTAGTAAC	390
ATTTGGACCTA	80
GCATGTTGCAT	110
GGATTGTGGGC	163
GTATACGTGAC	466
GTCGATACTAA	58
AGTACCGTCAC	190
CGTGCGAAAGG	167
AGGAAACGGTC	1807
TATAAGCATAG	222
GACTATCAAGT	449
GAAATCGGATT	236
CCGTTCGAAAA	154
ATCGATAAGCC	228
GCGAGCGCTAC	88
GCTCGTACGTT	70
TTCCGTCAACT	537
GAGCATTCGAG	492
GAACTAATCAC	438
GCTTACGCTTG	392
TTTGCGGTAAT	12
TGGTAGCCTAA	430
ACGATAAACAA	250
CAGTTAGATAT	272
TGCACCCGTGA	291
CTTAATCGAAT	7
GTCGTTACCGG	877
CAGTTACCAAG	170
GAAGCGTTCCA	1028
CCGGATAAAGC	566
CTTGGATTATT	127
GTCTTCGAAAT	598
CGTAACATAGG	402
ATGATCGATAG	174
TTAACGAGGAG	1
GTTCGAGTAAT	121
ATTATCGTCGG	494
GGTAAGTTAGC	130
TGTCGTCGCAC	428
AGCGCGACTAC	30
GGTAACGGTCC	585
ACTCTTAGTGA	317
CGGATTCTATT	14
CTAACGTTAAG	920
TTAATGCGGAC	264
CTACGGTAGAA	542
GTCACTTAGAC	94
TGTTTAAACAA	217
CATCGCGCGAT	43
ATTACGCCACC	326
AGTCGTCTGGC	10
TGAGTAATCGT	298
TTACCGGTTCC	203
GTCGTTAGGTA	230
ATTGATCATAG	623
AATCGAACGCC	94
AGGAAATGTCG	1
AAAGCAGTACC	339
CGTTAAGGTTC	74
CGTATCGGAGT	319
CAAATTGACAA	463
TGAACCTAGCT	145
GGTCAAGCGTT	20
ATAGTCGACAC	79
CGGGTATTTAC	248
TTAATCGGTTC	975
GATGCTTCTTG	698
TACTCCGACAT	89
GTTACAAATGG	264
ATCGGCATGTT	728
CTCGTATGGAC	276
GGGTTGTACCG	111
ACCCGGCAAAT	592
GCTCCGACGGC	1
GCTAAGCCGAC	1
TAATTATCCGT	212
GATCGTTCGTA	303
AACATAATCCG	184
GATGCAAGTTA	21
GTCGTTTGCGA	410
TTTCACGCCAG	54
TTGCGGGATAT	86
GGATCGGTAGT	170
ATTCAATCGAG	116
ACTTAAGAATA	207
GGCACGCTGTG	15
CTTAAGTTGAT	113
TACTTATAAGT	414
CATAAAAGAAA	52
GAGACGCATTT	235
CCTATACTTAG	19
CCTATCGGGGC	192
GGACGTCGGAC	659
CGTATCATACT	14
GACGGTCATTC	107
CGCTGTTAGGG	42
GTTCGCCTAAA	95
AGTTTGGTTCC	1
CACGAGATGCC	1478
GTGCGCGAACA	328
CCCGACTTAGT	414
AGACCGTCGTC	166
GCCGTAAGTGT	311
GTGCGGGATTG	105
GCGCGATAGCC	335
CAATGTCGGGA	386
ATAGCTACCGG	681
TTAAGAATCAT	198
CTAGGTTCACC	625
AATCGTTGGTT	229
TTCGTAGTACG	204
AAGACGATTCC	36
TAACGAATTAC	340
CGATTCTCGAC	35
GGTCGTCAAGC	518
TTCATCGTGGT	917
CAGATGCGTAA	717
GCGGAGTCATT	131
TAGATCGTCAA	721
GTCTCGATTAT	108
TACGCGTACTT	1
GGTCGGAATGG	657
AATCGGGGCAC	445
TAGGTAATCAC	144
CAGGATCTAGG	289
CAGTTGGACTT	717
ACTTGCGGCCA	117
GGCAAATCGCG	198
CTGGGCGTACG	11
CACGTAATCCA	650
GCGGGGCGCTA	223
TACTAACTAGA	238
ACGACAGTCGC	33
GAGTCAATCAT	652
GGATTGTACCT	924
AATATTTATCG	68
CGGATTAAACA	182
TGGACGGCGTG	136
TTCCGTCGCAT	280
ACACGATTAGG	376
TGTGCACCAAG	161
CATAATCGCTC	159
CGATAATCAAA	124
GGGTGGACCTG	1177
ACGATATGCGT	378
ATCGGCGTGTT	396
GACGACGTTCC	66
CGATCGTCACG	116
GAGTTGGAACC	1001
CCGAATCGGGA	9
CATAAACGTTA	101
AACGGTAATTC	307
GGCGTAATCAT	441
TGTACCGGACA	8
CCGTAGATTAA	403
CTCAGTTAATG	454
GAAGGTTCCGA	191
AACTAAACGTC	454
GCCCATCGTAA	215
TGATCGATTAG	222
AGCGATTACCA	483
CAATATTTACG	112
AGGCGAGCATC	13
GCTTAGATGCG	43
ACGGGATAAAG	130
CTGGTCGAGCT	517
GCCCTTTTTAC	984
ATTCGTCAACT	442
GCTATAACAGC	826
TTTACAAAAGG	852
CGGATTGGGCA	644
GGTTCCGGACT	585
ATAATCAATGT	140
CGGTGCGACAC	534
ACTAAAGTCGG	30
CATCGCGAAGA	1
ATGTTGGTCGT	308
TGGTTATTCTG	158
TGACCGCTTAT	1191
GTACTAAGAGT	575
CATTGAACGGG	348
GCTTATAAGCG	1
CGGACGCTTGC	200
GCATACGAAAA	358
TTGACGGAACG	164
TAGTATCCGTC	57
GTTGCGGCCAA	615
ATCACGTTATC	346
CGAGAAACTAG	235
GCATACGTTTC	161
CGCTACCGGCT	132
CCATCGAGCAC	152
AGGAAATGCGG	568
GCGATTGTTTA	328
AAGAATCAAAC	253
CACCGATCGAT	107
GAACGCGGTTC	227
TTGGTAGATCG	405
ATTACGAACTC	86
GCAGCGTGTAT	697
GAAAGTAATCG	85
CACGAGACGTT	28
TGGATTAGACA	2
GGATGTTTTAC	261
CCGTGATAGCT	224
AACAAGAGTAC	250
GTTACGGGAGT	159
TAGCAAGATGG	538
ATAGCCGGACG	160
GTTACGAATTG	33
TGGTAACGGCT	131
ACCGCAAGTCG	65
CGTACGCTTGA	312
GTTACGAATTC	667
GGTTTCTTGGA	1069
TTTTCTGTTCA	104
GGTATGGCTTG	5
TTTCGCGAGAC	41
GCTAGGTTACA	463
CGCCGGGCATC	286
TTGGACGCATC	45
ATTTACCGTTG	111
TTACCAAGAGT	576
GTAGGTCGCAC	621
TTAGCTACGGT	288
TTAATTCGCAA	103
TTAGCCTTATC	747
TTTCATCGAGT	639
CAAGATAAAGC	162
AATTAAGGTTC	183
CACATCGGGAG	156
TGCCGATGTTC	894
TTATTCGTCGG	130
CATCGATTGAA	411
TGTAACGGCGT	329
CAAATCGTACT	124
CTCACGTTGGT	163
CCGACGTAGCC	1032
TTGGGCGCTAA	204
GTGATACATTA	592
AATCGAGCACG	46
CCATCGTGCAA	177
AATTCGGACGT	584
CATACCGGTCC	2
TGGTAATCGTA	9
AAATGCGTCGA	39
AATCGTCTACG	220
GGATAGATACT	1
AGTCGCGAGCA	180
CGTATCCGGTC	273
CTCTTAGCGTT	158
CGGATAACATA	466
CGACCGTACCT	1
TTTTCGATAGT	424
AGCACGCTACT	481
GTGTTGCGAAA	344
GAAACTATCTC	68
CATGTCGTGTA	560
TTCGTACCGTT	471
GGGAGTACCCG	49
CCCATGAGAAT	218
GCGTCGGATAA	51
ACGGCGACATG	299
AATAAGGACGC	44
CTGGTTAGGCA	219
ACACGATACCA	267
AACGTAACATG	220
CTTCTGACATG	264
ACCGGATGTAA	106
TACCGTGGCCG	2
TAGCGTTTAAT	39
ATTGCCCATCG	37
TTCGTCGATAC	392
CGCCGGTCAAC	82
TAGGTGTACGA	369
GCGGTAAACGG	217
TATGTGGCGGT	218
ATGCTCGTACC	646
TAGACGCGAGA	73
GTCACGTAGCG	17
ACGAGGATCCA	48
TTTCCGGCACG	159
TGGATTCTATT	209
GATGTTCGAGC	28
ATACTACGGGG	280
CGACGCGTAAA	1
GCAAATTGCGG	90
CAAGTTTGGAC	412
GGCGATAGTCA	123
CATGTCTACGA	85
GTAACGGTATC	292
TAGCGTCAATC	228
GCGAGCATGAA	187
GTGGGCTTAGG	502
AGGACGATTGA	296
GCTGACAAATC	162
AACATAACGCG	4
TGTGACAATTA	196
ATTGTTCGATG	156
ATTGCGATTAT	267
TAAAACGTAAG	1
TTAGGCAGTAT	45
TGTTATAAGCG	144
GAAGCGGTCCT	633
GAATGCGGCAC	433
TTCGGCCAATA	641
TAACGACGTTC	1
TTTTAGTGCCA	575
AAGGTTAGGAC	313
TTTCGGAGTAG	117
GGAGTATCGAC	188
CGCGATCTCTT	125
GAATAACGTAC	303
CATTATGACCG	420
TACGGCGTGGC	449
TTTTCATCACG	271
CTAGGTCGTGA	207
CTCATTGTTAT	249
CTCATAAATCG	250
GGCAAATCGAG	196
TGGTCATTCGT	7
GGTGTACCCGA	665
ACCGCTTGATA	132
CCGACGGAACT	942
ACATTCGATTG	525
AACGATAGCGG	312
CGTTTAGCGGG	275
ACACGAGCATG	238
TTATCGAACGT	1012
ACGCTATACTA	414
ACCGTTCGTGG	447
GCTCGTTAGCG	226
AGCAACGTATC	31
AAGCGCTACGG	332
AATGCGTGCGG	324
ACTAAACGGTG	24
CGGCGATTGAT	314
GGAAATAACCC	181
GCGACAGTTCG	104
TTGTTCGATGA	44
TAGTTAGCCGT	610
GGAAAATCGGG	269
TAAAACAGCTA	266
TTTTCGTGCAA	322
CTTCACGCGGT	1
TACAAATGTAC	99
ACGTAGTAGTC	245
TGCTCGACGTA	74
TGATACTTAGT	316
TGAAGCTGTGC	1025
GACTTAATTTG	31
CTCTTCGCCAG	465
CTGTACCGTCG	141
CGCTACTATTC	32
TATTTCGTATC	712
GGTAGTCGGAT	1112
AAGATCGCTGT	1
CGTTAATTTAG	245
AACGTGGAGCT	178
CCCAGTCGTAC	203
TTTTGGAACGG	69
ATTGTTCACCC	318
CGATAGCGAGC	144
CATAAGGTGTA	640
GGATAGTCAAC	349
TTGGACGGAAC	83
TACTTAATGCG	95
AGCAGCGTATG	232
TTTTGGAAATC	158
TGATCGCTTAC	325
CAGAAATTCTG	249
GTATTTTAGCC	343
CGATTCATAGA	108
AACGTTAGACA	279
GTGATCGGAAC	307
TGGACTTAGGG	383
GCACGTAGAAC	41
GTTGGATATTC	407
ACGCGAGTTTA	106
TGAATCGACAT	195
CAATACGTACC	174
CCGGGATAGTT	417
TTTACACGTTA	271
TTATCGGCAAG	465
ACCGAAGTTAC	415
ATAACAGCGTT	601
ATTTTACCGTA	233
CTACTCGGAAG	200
GATTACGTGTG	65
AACCGTTCCAA	402
TATCGGACTTA	470
CAAGATACCGG	9
CCATAAGCAAG	243
CGAATTGCGTA	232
TTGCGTATCAA	456
TTGCGGCAGTT	77
GGCGATCGTTG	268
AGCGAACTATA	417
GACGCTGTACC	48
CCTTTTAACGA	108
ATTCGACGTAG	358
GCACCCGTATC	260
TTTCTACGAAC	320
CTTCAATGTCC	142
AATTTCGCAAT	555
TTGACGACTTG	286
TTTCCGGAGAT	184
GTCAGCCGCAA	41
CAATAAGCGCT	71
GGATCGAAAAA	1
CAATTACGGAC	88
TTCGCGTCAAG	195
ATTCGGGTTAG	129
GGGCATCGAAC	366
AGCCGGCGTAA	81
GGTGGTGGTCA	133
CGCTGACGCTT	96
GGCTCGAATGG	13
CGCAATCGGTT	1
ATTTCGCGTCG	25
GTACTATAAAT	100
ATCCGCGTAGA	327
AGTTAGGTCGT	194
CTTAATTAATG	645
CACCACGTAAA	716
GCCGTGATACC	754
ACGCGATAAGA	23
GTCGGGCATCA	415
AGTCGCGACTT	264
CGTTGGGCATC	1767
AAGATCGTTAC	137
ATCCGTCACCC	171
CTCGTTATTCG	16
GAAACTATCTG	182
ATTCGGATATA	167
GTAACAAGATT	552
ACATAGATTGA	805
TAGTTGTTCAA	5
ATTTACGCTGT	73
CGGACTTGCAA	1
AGGCGAAGTTA	307
GATGCGAACGC	43
AACGAATCACG	87
CCTATAAACGA	203
ATTGTTCATTG	436
GGACGATGTTT	285
AGCTCGCCAAC	117
ACAACGTGTAA	416
GGTTGCGGGAA	389
CTCGTTATCGG	329
AATCGCGAACC	1
TATAGCGTACG	277
CCCGACGTGAT	136
TACATTTACGT	29
GTCTATCAATT	666
ACCGTAAGCAG	218
CCACTTACGGA	58
CCCATCTAGCT	500
ACGGAAATATT	96
AACATAAGAGC	173
ACCGGCATCAC	113
CAGCAACGTAA	12
GCTAATCGCTT	1020
GGAAATGCGCT	377
GGAGTCATAGA	432
TTGCGCGAGCT	88
ATCAGTTATGG	376
GCAATCGGACG	144
AAGATGCGTAC	659
GTTACGGGGCA	347
CATGAAAGTAT	654
TGACGCGGTCA	450
TAAAACGGTCC	103
ATCAATCGCTT	76
AACGCTATAGG	110
GCTCGTGACGC	29
CTTCGAGTAGC	189
GGTCGGGTATC	316
CGTAAGAATGG	250
CCGGTTAGCGA	282
AAACCGTAGAG	302
TGCGGGTTATA	517
GCCCATCAAGT	315
CGTCGCATCGC	21
GAAATTCTCGT	321
CTTAGTAATCC	28
CGTCCGTCAAG	421
AACACGATAAT	140
AGTCATGTCGG	258
GTTAAGTAACT	761
ATGGTGTCGTT	794
CTCCGACGGCG	30
TTCATTGATTA	206
GAAGCGTCACT	28
CCGCGTAAGCG	131
GCCGCAACTGT	1182
ATTTTACGCTC	32
AATGTACTACG	79
TTAGGCGTAGA	721
CAGTAACGCGT	164
GCTAATTCCGA	1
CTCTCGAAAAA	94
TACTAACAACG	124
TTATTCGATTG	66
ACATTACCGTG	116
CTGTATGGTGT	297
AAATGCGGTGA	49
ACATCGTGATG	503
GCGTCGTACTG	202
CTTGATCACGT	318
CAGCCGGAGCT	205
AGCATTCTATG	155
GCGCAATCGGT	511
CTGAACGTACT	161
ATCTCGCTAAC	297
GAATCGACTGC	39
AAGCATGTTGG	844
ATCGTGGTCGG	198
TTAAATCACGG	17
GCCTTATTCTG	271
TTTCTATGCGA	408
TGTCGGACGCC	566
CCTTCGTGAGC	433
CACTATACCGG	97
GGAGTAACGTA	484
ACGACCGGAGT	341
TTGACGCGGTT	372
AGATACTATAT	338
ATAACATCGCA	1
AAATACGCGGT	391
TATCCTAGATG	151
ATTTCGACGTA	70
ATCGACGATGA	75
GAGATAATCGA	207
CGCAGTAGTCA	613
CCGTAACGAAT	339
GGATTCTAAGA	4
TAGGACGTCCT	40
GCGTACTAACG	218
CATGCGTGACT	278
ACCAGTATAAA	71
CTTCGTGATCA	457
ATTCCGGTATT	115
AGATGCGTCGT	53
GCGACTTCGCG	37
ACGAATCGTAG	208
TTGACTAATTA	142
GGTTTCGTTAC	1444
TGTTATGCGTA	305
TTGCCGATGAA	42
GGATCGTATCG	29
GAACATGTCCG	35
GGGAGTAGCGA	549
GGACGTGAACG	423
GCATCGAAATC	457
CTCTTACGTTG	40
TGCGTATCGTA	109
AAACTATAGGT	380
GCAGGTAAGGT	511
ACCGACCCAAT	329
TTTACGTGACT	58
AACGAATAAAT	139
GCGTGGACGGC	234
GGTCAATTTGT	1144
ACCGACGTATC	207
ACCTCATGTCC	105
AAATCGCTTGT	411
CGATGACATAT	11
AAACCGTAACA	397
CGATCGTCTAC	382
AGTCAATACGA	21
CGTGGACGACC	613
CAATATTTAGC	608
GCAAAGTCATG	210
ACTTAGCGAGA	91
AGGCGAGTTGG	482
TTGCTTCGCGA	169
ACCGTTATACC	301
TTTACGCCGGG	468
ACCTGAACGAA	26
AGCCCGTGACG	52
ACTTTCCGAAT	1
GACCGGTCCGC	49
TTTTAACGAAA	80
TAGCGTACATT	176
CGACGTCGATT	1094
TGAAGCGTCGT	11
GTGTCGAGGAT	132
TGTAGTCGGAG	346
GACGACTTAAT	6
TATCAGTTAAT	573
GCTCACACGGC	55
GGGCAAATGTA	564
TAGGACGATAC	371
ATGTCCGAATA	592
GCATCGCTCTA	38
GACGCATTGTA	1
TACCGGCGATT	261
TTACGAACGCG	1
ACTTTCTGTCA	571
GACTATATCAA	803
TTGACGCCGGA	197
ATATTCGGTTA	233
TGGATTGTGCG	367
ATCGAGTTGTA	340
AGTAACGAGCA	278
ATTCGAGCGAT	211
GCATCGGCTGC	68
GTTAGCTTGTT	425
TGTAAACGTGG	120
ATTCGGAATTC	503
CGATAGTTGAT	179
AGTAACTATAA	153
TAATCGTCACT	1
GTCTGGTTATT	40
AAACAGCGTCC	103
CTTTGGTTATA	644
CTCATTAGTAG	29
AACTAAACTCG	257
CTATCGATTAG	5
AAATGCGGCAC	1
TGGTTACGTAA	641
GTGTAACGACG	22
ACAACTAAGGC	28
CCGAACGCTGT	547
CGTGATCACGT	415
AGGTTCGCAAG	93
GCCGTATCGTT	60
CTTGGTTAGAT	972
AAGTCGGGTAG	215
GAAAAACTCAC	348
TTGGTTACGGC	117
CTTGCATCGCT	146
GTTCAACGGCT	226
GTATACGCGAA	9
ACGGACGTCCG	157
CAACGCGCTGT	303
TTCGCGAGTAC	477
AGCTTACTATT	1613
CTACTATAGAT	514
GCTTGGTATTG	279
CTAAGGTGGTC	319
GTCAACGTTGT	166
CATCGGTGGTC	488
CGGACTCGTGA	243
AAACGATAACA	13
GATCGCACGTC	488
CCCTAGTGCTT	123
GGCGTAATTAC	148
AAGCATTGCGA	141
GAACGTTGGAC	406
AAATTCCGGTT	194
ATACGTGAACC	590
ACAGATCGAGC	190
ATGCGAACGGC	187
CATCGCATTTA	460
TTGCGTATCCG	95
AACTAAGCCTT	421
GCTCAACGGTC	395
GACCGACGTCG	35
GTGCGGTCTGA	434
GATCGGGCAAA	449
CGTACCGGATT	229
GGCCGTAACGC	156
ACTCGTTTCGA	65
TGCGATTGACT	2
GTCGGACGTTG	79
GCGATTTACCT	203
AGACGACGTGC	283
GCGAATCGAGT	113
GTTGCGAAGGT	74
GGAAGTTAGCC	713
GAGACGCGACT	28
TGCGACAAATG	310
AAATTCGAGTG	205
ACGGTAGGTGG	160
GGCGGTTCGTA	196
GCATACTAATG	18
CATTCTCGTAC	199
AACACAGCGCT	147
CGTTACGGTGA	160
CCAGCTAATCC	447
AGCATCAACTG	613
CCCGTTGGAAA	141
AATCGCGTCTT	281
ATTGCCGGATG	421
CAATAGTTGGT	25
GAATTATCGGC	80
TAGGCGATTGC	333
CCATAACCGAA	472
ACTATCGCATC	283
GTCATTCGTAA	58
GACGGAAAATA	12
TTACGCGGTAT	247
GTCTTCGAAGA	170
AGTTGGAACAT	706
AGAACGTGATC	310
GATGCGATAAA	756
AATACATGCTT	564
TTTCTAAAGTC	182
CCGGTTCGTCA	96
GTCCGACAATT	154
CCGTCGACGCT	86
GAGAGTACCGT	430
CGGTCAAAAGG	63
TTGACGACCGG	182
AACTAATTTGG	258
GAGTATCGCAT	161
CCCTAGATGTG	534
CGTCACGAAAA	188
TAACGCCGGGC	305
AAACGTGAGGT	882
TGTTCGCGTCA	198
AACTGCATACG	112
GTATAACAAGC	451
GACGACTGCAT	1044
GATAGCCGAAA	213
AGCAGTACATT	241
TGTTCGAAAAT	178
CTGACGAAATA	687
TACAAAAGGAG	240
GCCGGAGCCTT	475
TGCATAGTCGT	988
CCTAGCGGGTG	395
CCAATATAGAG	67
AAAATCAAGTT	192
GTTACACCAAG	242
TTAGTAACGTG	308
ACATTGTTATT	18
ACCTATAGCCA	96
AAGATCGAAGC	268
TACGAACGGTC	181
CATCGGATGGC	176
GGTTCCGTCGA	39
GTCACTTAGGC	339
CAATTGGTTCA	967
CTGTTATGGTA	630
ATTTTACGGCT	130
CAGATAGCCGT	813
ATGTAAACTTA	1180
GAATTCGCCAC	475
TAGCCGAACAT	574
GACGTATCAGG	66
CATCGGCGAGA	18
TATGCTATAGG	820
GTCACTTAATC	392
ATTCGAACCTG	142
CGCGATAGCGG	173
CAATAGTAACA	892
TTCGCGCGATA	279
GTAACGTTACC	184
CTAGATTCTAA	869
GGGTGCGGTAA	256
ATAAGCGGTAA	417
CGCGGTTATCC	133
TTCACGATAGA	46
ATGAGTCATAT	613
ACAGGTAACGC	402
ACGTGTATTGC	48
TGGAAAAACAG	98
CGCCAATTTGG	9
CTTGGTAAGGG	1
ATCAGTTAAGA	179
TTGCGGTGCGA	132
CCTAGGTCTGA	339
AGGTTTATCCC	316
CAAACAAAGTC	104
GACTAACGATC	115
TGTAGTAAAGC	788
AATTATGCTTC	194
GACTAACGACG	29
AACGATGTTTG	793
GTATAAACTAT	26
GGCCGTCAGCC	195
TTTATTCTGTT	246
TATGCTTGCAA	241
TAAGTTCGTGT	535
TTAGACGACCC	225
GGCTTGTTTTA	337
TTCGCATGAGA	141
CGCTTGTCTAC	160
TTGATTACTCG	600
AGAAACGTGGT	1023
TTACGCTGTTC	120
TTGTCCGTCAG	25
ATACTATTCCG	47
TTCAGCCGCGT	574
TGTCGGCCAAC	205
GGGCGTGACAA	359
TATGCGTCTTG	14
CAACGTATGGG	966
CACGTTACGGG	187
CTTTGATACCA	518
CGCCGTCAACT	144
ATACGTCCGTC	373
TATCGCTAATC	94
TTTCACGGTGT	69
GTATTGATCGG	127
CTATCGTTTGT	377
CGCGTAGATGT	11
AGATTCGCATG	137
TAGTACGTAAC	116
GTCTGTTAGCG	305
AAGTTTATTCC	8
TGGTTGGTAAC	26
AAGTATCGACT	632
CGAACCTAGTG	251
TAATAGTCGGA	244
AACTTACCGCC	367
AATCGATGTGG	225
AAGACGCATAT	350
CTCGCCAATTT	422
GCTTGATACAT	282
CCGTAACTATG	215
TATGCGATTGA	667
GAATCGGCAAT	54
TTAAGGACGGT	516
TGGCTCGAAAT	380
CCCGATAGCGA	183
GATCGATAGCA	1
GATTACGGCAG	16
ATGAAACTCTA	43
TGTAAAGCAGT	334
ATTACCGCTCG	1
TTTGATCGTAA	672
ATTGATCAAGG	76
TTATACGCATC	173
TATTACGGTGG	131
CGGCATGAGTA	82
GACCTATGCTT	1
TAACGATGAAG	281
GCAAATAAGCA	481
CGGCAGTATAC	1401
CGTCCGACCCG	255
GTGTATTTGGC	4
GTGCCGGAGCT	133
ATTCGAATTAT	211
ATTGCGTCTTC	248
GAGAAAGTCCG	181
TTAGGACGCAA	20
ACTTAATGAAG	18
GACTGAAGCTG	157
TAAAGTTAACC	484
GGTAGCTTGTT	1596
CGACGCATACC	20
CGTCCGTGAAC	207
CCTAGATTGGT	156
TACGTATGTCC	1080
TTAATGCGACA	164
CTTTTCGGTTA	205
CCGGATATACC	140
TTCCAATTGAC	157
ACGAATCACCC	8
CTCGCGGTAAC	59
ACTCGGACTCG	149
GCGGTATCCTG	107
GATAGCACGCG	127
GTGACGATTTA	136
GTCAACGCATA	355
CCATTGTTCGC	111
AAGTTAGACAA	28
TGATCGTCAAT	181
ACGTTCCGACC	202
GGTGTCGATGA	148
AACATAAAGCA	839
GCGTAATTAAT	398
CTTGGTCGCAC	207
CCTCATTGATG	15
AATTCGAGTCA	109
ATCAACGATAT	342
ATGAGAAACCG	183
GGTCGGATTCG	276
CTATCGTGTTA	729
CCATTATCGGT	185
GGCTTACGTAC	160
GGTCTGGTAAC	22
ATTATTCCGGA	192
TTGATCACGCT	320
GATAAACAGCT	808
GCATCGTTGTT	3
GCGGTAATTCG	532
TATCGGGATAG	443
CATACTACGGC	484
TACTCGTAACA	68
CGGTTAACGGG	70
ATAATCGCTAC	641
GAAAAACTTAT	651
GTAACAAAAGA	407
CCGTCGTCAAC	315
GTTTCGAGCAA	278
GAATTGCGGTA	1025
TTAACCGAAAG	198
CGTCGGATTAT	466
TTCACGAGCCT	534
TGTTCGCCTAA	704
TGTGCGATCGC	337
GTGATCGACTA	70
GTCTTGGTAGC	330
ATCTTTCGAAA	79
ATTGATACTAT	559
TGACGGTAACG	199
CAATCGGGTTA	456
AGTCGACATAT	742
GGCAGTTCGTT	954
TGGTTCCGGAC	240
CGCGTAAGCAG	536
GTTAAGTCCGT	208
CGAACATCACG	689
CATAGTCAAGC	322
ATTGATTACGT	69
CTATAACCGTG	712
CATGGGGTTAT	92
ACCCGTAGATC	64
TTTCCGACGCG	4
ACCCCGTCAAG	967
CTATCAGGTAA	701
CCGTAGCTACC	138
CTCACGATGTA	140
CCACTTAGATG	11
TTTCTAAACGA	86
GTCGGATAAGT	108
TACGTTCGTTG	4
ACGGAACATAG	131
CAACGCGACTG	130
GCCGGGAGTAC	582
TTCTCGTTTCA	551
GCACCATTGAC	56
GCGGCGACATG	318
AGCTTGGATAA	219
TATCAAAGTAC	270
CAAGATGTACC	949
GTAACAAATGC	8
CGACATATGGT	307
TAACGCGAGGA	202
TACCGTGATGA	560
ATAACAATTTG	206
CGCTTACACCT	227
TGGTCATCGGA	380
TAATCTTGTAA	799
AGGCGATTAAT	235
GCTACGGCAAG	333
GTAACGACGGT	361
AAGTTTAAACA	450
TTCGAACGACA	79
AGCTAACGTAA	228
AAGCCGTCGTG	244
TAAAGTACGCT	42
GTGTAAAGGAC	159
AGGTTCAACGT	138
ACAAATTGACT	81
CCATCGTCGGC	478
GTGAATCGGCG	110
ACGGGGTTGAA	374
ACGTACATTTC	54
TTCTATGGGGT	18
GTCCGTCAATG	266
CGCGCTACGCA	216
GAGCATATGCC	969
GATGGACGGCC	280
CGAACGATCGC	68
CGACGCATTTC	22
GTTGGTAAGCG	1
TTCGTGCGGGA	15
GTCTTCGTTAA	378
GCTTATTACTC	457
CGATAGTCGAA	107
TACAAATGGCG	12
GAATCGTGGCC	571
TTTACTAATGA	121
TAAAAACTAGG	190
TTTCGGGCAAA	216
AAGCTGAACGT	372
GACATAGGTTA	183
GCGGTTCGAAA	826
AAGTCGTGCGA	331
AAGAATCAACT	368
TTGTGCTTCTA	554
ACAGATATTCG	348
GGAAAACTCTA	1254
CAGGTAGTAGC	706
TGGATCGAAGA	311
GCTATAAACGG	146
CTTCAACTAGA	245
CAACGTTGTAA	161
CGTAAAGGACC	486
CATTAAACTTG	254
GGGCTACACCA	76
GCGTATCAGTG	432
TGGCATCGGTA	22
AACGGTAAAGC	305
GCTGTATGGCT	334
ATGGTAAACTT	641
CGTGTAACGGG	358
AAATTGATAGC	104
GTTAATTCGGA	58
GGGTAGCGTGA	22
TGATAGTAACA	1016
ACTCACGTACT	234
AGGTGTCGGCT	85
CCGACGTGACG	226
CACGTAACGAA	159
ACGCGTAGATG	230
TTTTCGGCGAA	507
GATCGGTTCAC	1
GGATAAGCCTT	959
CGAGAAAAACT	789
ATGGTAACTAG	42
CTTCTGTACTG	474
TGAATCGTTAC	431
TGTTTTACGGA	506
AACGGGGTGTC	479
ATAAACAACGA	19
ATCGGGATAGA	302
ATTCGTAAGCA	60
AATACGGTGAT	558
ATTCTGTGCCG	268
CTAGTAGGTAC	107
GTTGGAACGCC	494
ACGATAGTTGA	167
CTGTACTGCAT	205
AGGTAGTCGTC	1362
GACGCATCAAA	109
CATCTAGCGAG	115
GCATTCGTCTT	315
TTCGAATTGCC	571
AGCAGCGTAAG	467
AGTATCAAGTT	212
TTGACGATCCA	373
GAAGCGGTTGC	106
CACTTATACGT	385
GATCTCTCGTT	207
TGTCGGCATGA	77
TAGTATCATAT	1
CCCGGCGTAGT	70
ACCGCATCGAT	46
CATGACCGCTG	4
ATAAACTAAGA	93
TACGGCTTGTC	287
GATTACTAATC	379
GCGGTTCCGAA	10
AAATTCGTGAT	426
CTTAGATCGTC	172
TGTACCCGAAC	579
TTGTTCACGGA	119
CACGTTATCGC	166
GTACGAAGTGG	727
CCATTGTCGAT	566
GACGATTTACT	365
GTTAATTATCC	97
CTATGCGGCAC	367
AAGTTTATTAC	544
CGCATACTAAT	384
CTTGGAATAAC	10
TGCTATCAAAA	1453
ACGTTCGATGT	62
AGATTCGCGTC	710
ATCTCGTGGTG	93
GCGATTGGAAG	393
CCTATACCGGC	2
GCTTCGTATCA	2
TACGGGATAGC	380
TGAGACCGGAT	702
TACGTTAGCCA	693
ATTCGTAGATT	798
GATTTCGGGAG	100
TAGAATCAATT	405
CAGCGCGATCC	324
ATGCTCGACGT	150
ATGTCGTTTAG	130
TGGTAACGATA	238
CACACGATACC	31
TGGAACGACCC	594
TATCGACTTAA	393
CAATTACTATG	458
GCTGAACGTAA	1
AGCCAATGTGG	1
CAGCTAAGCGT	538
ATCGGTGATCC	188
CCTGACATAGT	177
AAGTCGCGTAG	206
GTTGGAACTCA	2
AACATATACGG	64
AATAGTCGTCC	931
ATACGAACGCC	1
TTCGTGGTAAT	167
GAATCGTCGAG	276
GAATGGCTTAT	2
TAAACACAGCA	14
CTAGCTACGCA	529
AACGTCGCGGT	76
TAACCGCTTGG	36
ATTGCGGCGAT	48
GCTTCGCGAAT	258
TTGACGATTGG	241
AAGCAATCGAT	130
AAAGTTCGCAT	570
GGAGTCAATGG	503
CGAGTACCCGA	73
GTCTTGGAAGA	121
GCTATCGGACA	554
ATCTTGAGGAG	60
GAGCGACCCGT	489
GCAGCGTTAAG	211
TTATTACGTGA	436
TGTCGAAATTG	533
AACAACTAACG	149
ACGTCGGACTT	515
GTCTCGTACCG	387
TATAAGCGCAA	205
AACATGCGTCA	24
TAACGATTATC	212
AGGATAAGTAC	64
TAAAACGAGCA	93
CAGAAAGTTTG	449
GCCTTATAACC	28
TTTCACGGCCA	128
TGCGATATTCG	89
ACGAGCTACTA	118
TGTGATAGCGT	633
CACCCGAAGCT	100
GCGTTTCATCA	244
ACGTAGAAGTG	425
TGAAGCGTCGA	1043
CGTAGTCGGCT	4
ACTTGCGGAGG	260
GGTCATCGTCC	290
GTGATCACGTA	525
CGGTGTATTTA	609
GCGGTGTATGG	67
TACGCCGGAGC	199
GGCGAAATCGT	171
TACGTTAACCC	370
GTTAGCGACTG	2
CGAGTGTAGTA	309
GGACGAAGGTG	278
GTGGTATCCCG	65
GGCTAAAGCAT	299
GATCGACTACC	823
AATAGCGTCGT	176
CTTCATCAATG	86
TGAATCGAAAG	211
CTACGGTAGAT	472
ACATTAATCGA	388
TGACGGAAAAT	411
AAGTATCGTCA	500
CGCTTGGAATG	14
TACGTGGTCAT	95
GAACTAGAAAA	126
ACCTGAACCTT	546
ACCAATGCGCT	1
TGGTATTCGCA	78
AATCGTGGCCG	103
GCACGTATGGC	208
CTTCTGGTAAG	294
ACGTAGATCGC	141
CGCGATAAACT	1
TTGACCGGTAC	402
GTAACGCTGAC	58
CAGCTAAAGAT	192
AACGTTTAGTG	89
CTAGAATAACC	517
CGATCTCTCAC	44
GACCTCTTACG	10
TGGGCATCGCA	357
TTCGGGATCGT	83
ACGGTAGCCGG	348
AACCGACGATA	116
ATTTACCGCTG	29
ATCTATCTCGC	262
CGATAGCGCTA	69
GTCATACGAAC	424
TATTCGTGTTT	1099
GAACATCGTAA	1
ACTAGATGCGG	319
TGGCGCTATCA	176
TACTCGGCCAA	116
TTCAAATACGA	22
ATAAGCGCCAG	58
TGCTACGCTGC	176
CTTCTATACGC	183
GAGACGATAAT	113
TGTCCGAATTG	72
AATAGCTTGAT	299
TATCGGACGTG	536
AGCATTCGGGT	479
TGTCCGTCGAT	116
AGCGGGTATCA	234
TGATCGTCGGG	18
ACGGTCAAGTC	453
CATCGCTCGTA	101
GGTAACGATAT	50
GAATGCGCGAC	143
GTGTTCGATTT	440
ACTTCTAAAGA	297
ACTAATTATGC	279
TGAATCGAATT	288
CAAGTAATTAT	802
AGCAGCGGTAT	272
GCGTGGACTTC	338
TAGACGTATGT	540
GGTCGGAGACC	374
CTAAAGCAATC	61
ACTTACTCGTC	626
TATCGTTTGGA	203
CGACTAAGGCC	267
CTCATTCGAGC	276
CCCAGTAGAAG	80
GCGCTATATGG	248
AACTTAAGGTG	73
ACGCGTATCTC	20
GCTAACGACTG	151
AGCGTCGCGCT	83
TGACCGATAAG	41
AGCGGTTGCAT	1270
CGACTAACCGC	404
TTAAGTCATTG	174
GGTTTATCCTA	1228
TTGCGATCAAC	499
GCTGACGGAAT	805
ACGACTTAAGG	218
CGAAATAAGCA	142
ACGCGTAGTAA	1
GGTAATTCTCG	62
AATAGATTGAC	32
CTAGTCAAATC	1111
CAAGTATCTGC	187
GGTCGTAAGCA	175
CGCCGTAGCGC	14
TGGTTGTACCC	448
CGACTTAGTGC	61
CCTTTGATGAC	368
AATAAAGTACA	96
AAGCGTTACAA	963
TTCGTGATAGC	185
CATGCGGCAAG	138
GCCAGACGTGG	416
TTGATCGGATG	1
CCGATCACGCT	501
GACCGTGGTAC	264
TAAATCGGGGT	137
ATGTTCGTTTA	347
ATTATGCTACA	228
CTTAAGTATAC	327
CAAATTCGACA	180
ATGTTGGATCG	149
GCACCCTTTGC	12
GGATAGCACGC	545
CCGCAAGTTTG	274
GTAACAAATAA	359
ATTTTCGCCAC	19
CTTTTAGCCTT	285
TGTCCGTCAAT	12
GTCGGATGAAG	394
GCGGTGAATAA	322
GAATGCGGGGC	140
CGGATAGTTGA	140
TTTCCGGCTAC	1016
CGACGGTGATA	54
AATTCGGAACC	274
ACGATGTAGGT	303
GAGCTAACAGC	293
GGATTGCGAAC	227
AGCAGCGTGGT	120
GAACGGCATGC	174
GGTTAATCGCT	214
AGCACGTAGCG	227
ACTAGATTACC	209
CTAGTACCGTG	63
AAGTGTACGTA	208
GGACGCTTATC	802
TTCGACAATTT	536
ATTACGTACCG	748
TAGTATCTATA	718
TTGTTCAAAAT	708
CTTTACGCGCT	300
GGGATCGTAGA	277
CCCGTTAGGTA	447
GCACGTTTCAT	1242
AGTAACGAGAA	93
CCGGACGACTT	627
ATCATAGTTGG	83
TGCGTACGTAT	385
AACGCTAACAG	213
ACCTCTTAGAT	251
CTTACACGTTG	681
TGCATGACGAT	235
AGGCTACCGTT	214
TGACCGTAACG	420
TTCAATCATGG	31
CATATAGGTGG	295
TTCGCGTCGAC	57
TACTACGAATC	10
GATCAATCGGT	119
CTGGGCGTAGT	201
TAATCAATTGC	352
TTAGACGACGC	121
AGCCGACAAAT	21
CACAGCTAAGA	157
GGTCGGAATTG	118
CTCGTTAAGTT	895
GGAGTACCGTG	176
CCGGGATTCTC	530
ACACCGGCGTG	51
ATTAGCGGGAG	382
GTACGTTGGTA	523
ACGCAAGTTAA	379
AGTTAACGTAA	276
GCGAATTCGTC	942
TTAATTCGGTG	239
TTCGGGGTTAC	481
GGGACGGAACT	1787
TTCGCTACGAG	203
CCGTGGACGTA	179
TTACGTGCGGC	64
ATGCGTAACTA	1229
CTAAAGATAGT	216
AAATGTACTAC	215
CCCGCACGCTA	38
CTACGAACGCA	52
CATCACGGACG	85
AGACGATTGTG	413
GACTGGTAACA	95
ATGCTCGAGCG	51
TATTTGGATCG	18
GCATCGGAACG	52
TGAACGATGCA	151
ATCGGCAAATC	119
GCCGAATCGTC	55
GTCTCGAAGGT	77
GTAACTAAGGC	370
CTGCCGACGCA	3
ACTTGCATCGT	673
AGCTCGTTTCA	1
CCGAATCGTCA	54
TGATTAAACAG	24
TGGCCGTCGAC	230
GGCTCGAGTGC	83
CTACTATTCGG	121
CGCGAACGCTC	190
CACGAGATGCG	545
ATTTGGTGGAC	404
GTCAACGAATT	234
CATCAACGGCG	3
GGGAGTCATAC	1
TAATTTCGATG	427
TTGTTCGAAAA	735
TAAGTACGCGA	101
GTATAACATCG	3
TAATTTGGACT	350
AATACGTTATA	110
GTCTATCGCGC	525
GTTAATCACCT	42
ACCTAGTATCG	276
ATCGTCGTCTG	68
ATAGATAGTAC	600
GATTAGGTAGC	318
TTCTAAGCGTT	201
GTCTATCGCTT	431
GCGCTGACGAC	254
TTTCACCCGTG	116
TTCGTAACGCC	121
TAGACGACGTA	480
AACATCGATAG	446
ATGCACCCGAA	504
AATCGCTGTTT	63
CGAGAATCAAC	136
AGATCGGGATT	2
CGACGAAGTGT	289
GCTGTATTTAT	1230
CGACGCCGTAA	196
CACTCGCGATA	183
TAAAATCGCGC	32
GTGTAACTTAA	286
GGTGTCGTAAG	641
TGGAATTCCGG	656
GGCGATAGCCA	351
TGAAACGGTGC	1135
ATGCGTACAAA	125
AAATTGACGCT	109
TGCCGGCAATC	100
GTTCGTGTAGT	12
CGACGTTGTTT	274
ATATCGTAAGT	20
CCAATGTAGGT	393
CATTGGACGCT	192
CTTACCGGCGG	108
ATTTTCGTCAC	568
CGATAGCCAAA	256
AAACTCATGGC	484
AGAGTACCGTG	1525
CAGGATCGTGG	341
CATCGAAGCGG	99
ATCGACGTTAT	150
CATTTCGAATC	371
ACACGCTCGTA	35
GCGTACCGCAA	1876
TGCGTGCGAAG	249
CCTTCGACTGG	364
TAAGGTGAATC	302
CCATTGGAATT	118
GCCTTACGGTC	85
GCGTAAAGCAT	299
CAAAATCTTGA	168
CGAAAGAATCA	3
CGAATCGTAGA	268
ATTCATTGCCA	141
TAAACGTTAGA	574
GGTCATTGTCA	1278
ACAAATCGTCC	27
CACTATAAGCA	25
CGACGTACGTA	174
GCTTGATTACG	51
TTACGTGAGGT	36
CACCACGTTAA	170
CCCATCGGACT	680
CGGCACGTCAG	267
AAAATCGTGAA	669
CGCTAGGTTAG	13
GTTAATCACGA	187
GACGTGCGAAG	212
CCGGGATCGTT	277
CGATGACTAAA	88
TAAGAAATACT	686
GATGCGATTAG	42
TGTGATAGCCT	1020
AATCTTAGGTT	14
GCGAGAAAAAT	103
TGACGCTAAGG	26
CGGCTTGTACT	128
AATAGATCGGT	151
CTGTATTCGAC	44
GGCACGCTAAC	196
GTATCATAAAG	141
CTAAAGATGCT	691
GTGCGGGTTGA	158
ACTCATCGAAC	247
TACGTACCTGG	1018
CTCGTCGCACT	720
TTTCATCTAGG	109
CTTTGCGACAT	166
CCATACGTTAT	295
CAACGACACTA	495
TTTCATACGTA	95
AAGAAAGTGCT	88
CGATCGTGGAC	107
CGCTATAAGGC	230
ACTCGCCAAGA	314
GACGGACCTCG	650
ATTTGTCGATA	838
GGCAGTAGGTT	489
GGCAAGTCAAG	5
GCTGTTAGGAC	27
TTCAAATTGGT	1794
GTTGCGGGAAG	140
GATCGTCACGA	84
ATGTAACGCGT	345
GTGTAGAATGC	316
GCCGAAATGGA	5
TTTTCGTAATT	392
ACAGATAACGT	300
ACCGTCGATGC	63
CAATTAAAACG	444
GCTACTAATCG	240
CCATCGGCGAC	28
AAGTCAAATTG	3
GGACGCCGGTA	276
AGCTTGGTGGC	31
AAACGGCTTGA	333
CAAATACGTAA	31
GGCCATCGGAC	3
TGACGCTGAAG	116
TTGTACTACCA	110
ACGCAAGTTGG	127
GCGTTTCTAAA	173
ATTGGTGTCGT	40
GCGTCACGTAT	373
ACATAAGCAGT	206
TAACTTAGTAG	736
GGCTTATGACC	4
GGTGGTAATCC	359
GAGGATCGGAA	17
ACCTAGTACGT	227
CAATCGTTTGT	116
TACTATCGATG	196
TTACACCGAAC	46
TTGGCTTACGC	178
GGGTAGCTTGC	401
GGTAGGTGTAC	29
CAGTAATTCCG	207
GTCGGGTTATA	625
ACCCGAACTAA	257
GCAAGTAACGA	3
CAATTACGTGA	39
CCTCGATTGAT	118
ACGATTAATCC	12
ACATTCGCATC	3
CAATCGATATA	574
ATTCATCGCTG	238
TGTAGTCAATG	238
ACTATGCGAAC	437
TAGATTCTATA	182
AGTGTATCGTG	29
TAGTTACCGTT	95
CATTCGCGAGT	232
CCGTTAGCGTC	513
GATGTTCGACT	117
GATTACCGGAC	166
CCTTATTCCGT	98
GCTAATCGGTG	145
CGAGCGATCAC	353
GGATAGTACAT	588
GCCAGAACGAT	417
GGCTTATAAGA	507
GAAAACAAAGT	462
CCGAGATAAAG	164
AGGCGATTACC	115
GTACGAAAAAC	2
TATTAGCTTAT	321
ACATATGCTAG	92
GGCGATACCGG	22
CCGCATTGCGC	116
CGTCAAGCCAC	63
CCGACTATCGA	419
AGTCGTGGTGG	794
GTCGTAAACTA	360
ATATAGATCGT	216
CTTATTCGTCG	112
ATCAAATTCGA	178
TGAAACTTAGA	478
AGGACGGCAAT	33
GCGCCGTCGAC	118
CGAGAATCGAG	25
CGCGAAAGTAT	206
GCATACGGAAT	57
GAAAGTTTAGC	188
TGGCATGAGTG	1418
CTTCACGTTAG	200
CCGTGACGCGC	20
GCAAGATGCGT	67
TGGATTCCGGT	495
TTTACGGAACC	96
GTGTATCTCGA	149
TTATGACGACG	1
CCGTCGCGTAT	988
GCGACCATTGG	338
GAAAATAAACA	274
TTACCGGCATG	232
AGGGACGTCCT	244
CCCTTTTGACA	233
ATCGACGTCGG	469
TACGTCGCATC	582
AGGCGACCATT	832
ATCAATCGTAG	162
TGCGGCGGTGA	60
GTTTATCGCAA	80
CCCGTAATCAA	528
CAAGTTAGACT	498
CCCGAAGTTGG	4
TGCTATCTCGT	280
CGTAAGCAATC	133
TAACAAGTAAA	755
GACTATAAGGC	193
CAGCGTGCGAT	503
AAGCTGTTCAT	143
TTAACGATAAG	423
GGCGATATGGA	57
ATTCCGGATTA	121
TATAACGTTAT	882
GCTAGGTGGCC	350
ATTATGCGTGC	175
CACGGACCTCA	181
GATTAGGTTAC	459
GTGGTCGCATC	236
GGCTAACGCTA	147
ACAGATATGGC	1
GAAGCGGTGGA	336
TACGTGTACTG	43
TACGTACAAAA	274
TAAATCGGAGC	122
CTATACCGCCC	477
CCTCATCGAGG	227
GCGTCGGCATC	726
ATCGGGATTGC	887
GCATGCTAGGG	364
GTATCGTAACA	12
CTCGCTATCGA	436
CAGTCGAAATC	441
AACTCGGAGTC	73
GACATGCGGCA	116
GTGTTGGATCG	92
GATAGCGCTAA	275
CGGTTACGGCC	85
GTGCCGGATTC	696
TGTGCGAACCT	3
GCATCGTCACT	882
GGGCTAACATA	792
GAATTGATACT	1325
AATTCGGCGAA	176
GTCGGAATTGG	536
GCGGAGCGGTG	21
ATCCGTCGGAC	177
GTATTCGAAAT	192
ATGACCCGATG	215
GGCCGTATCTG	426
TAGGTAGCGCC	227
GGTCGAATTGA	735
ATTGGTTGCTT	696
TATGCTTCGCT	201
CACATCGATAT	225
ATCCGGGATAG	621
GCATTTAGCTT	500
AGCATCGCTGT	88
ACGACCGTCGG	221
ACGTCACGATT	286
AGGTTATCGTG	1040
ATGCGGTAATT	24
CGTCACCCTTT	623
CATCGGAAGTG	415
CGTACTATGGC	347
CATAAAAGATC	40
TGCGGCACCAT	3
CTCATCGGCTG	79
ATTTAACGACT	36
TTTACCGTGGC	331
GCACGCGATAT	175
GTTAGCCGAAC	271
TAAAGTTCCGA	255
TACGTGGTAGG	378
AGCCAATATTC	719
TGGTCATCGCG	62
TACGTGATGAA	866
AAGTTACGTGC	1
GATAACAATTG	476
CCGCCGGCGAT	292
GGTATCGTTCG	14
TAGTACCGGCT	473
CCGAATCGGAG	7
CTTTTTCGAGT	20
CTTGGTTGATA	744
ATAGTACGCCG	1
CATAGTCGAGC	425
CCGACGACTGA	22
TAATGAAGTTC	40
CCTTTTCGGTA	441
GCCCGTGGAGG	108
CAGGACCCGTG	94
TAAAGCAATCG	297
AACTTAGTGCC	178
ACAACAAAGTG	297
TGAAACGAAAT	228
ATTTTAACGTC	146
CGGTTAGATTT	85
TTTCGAGTATC	180
ATCGGCGTGAT	218
TGGACGCAAGA	56
ATTTTCGAGCG	37
TTCGTAACTTA	490
CAGTAGCGGTA	153
CTAAAGTGTAG	249
CTGAGAGTACG	233
CATCGGGTAAC	368
CCCGGCGGTAT	676
AACTATAACGG	39
ATCGGGGCGCT	5
TTGCTCGATTA	363
CTGTTCATAAC	363
TTCAAAGTATC	117
TGGCTTGTTAT	23
AAGCTGACGGA	94
GGCACGTAGCC	631
CAACGTATGGT	637
CATCGATAAGG	113
CCGAAAATCTT	320
GCCGACTGCAT	5
AAGGTTCGCGC	975
GGCGTATGTAA	630
AACTAACGAGG	400
ATAACAGCGCT	115
TAGGATCGATG	118
TTGAACCTATC	713
TAGTTAGATAC	596
ACTCGTCGTTT	168
GTGTTATAGCC	278
GTATGGACCCA	691
AAGTATCAATC	329
CATAAACGACA	296
CTAGTCGGGCG	1
GTTTATCGACG	29
GTGATAGCAGT	639
GTTACCAAGCG	2
GGATCGTCAAT	17
CCCATCGTTCG	849
GTTCGTTTATT	99
AGCGTGTTGGA	372
CCGGGAGTAGC	163
TGATCACGGGC	362
CCCAATGTACT	1
GTAAGTGTACG	2
CGAATCAAAAG	1023
ACGCTCGCGCT	16
CAAAGTCAACG	97
CGGATGTAACG	119
GGTAACGCTAT	507
TGGCGGTCCGA	297
TAGCGAGAAAG	409
GATGCGGAGTC	285
GTGATCACGGT	102
GAGCGCTATAT	379
AAGATGCACCA	138
CTAATGCGGGA	162
GCTCGTCGATA	11
ATCAAGTTTGC	311
TATTAATCACG	149
CATCGTTCCGC	166
TTCCGTGACTA	143
GGCTTGCGGAG	33
GTTCACGTCAC	449
TACTCGTCTTG	469
CAGATGCTTGG	21
TATTGACTAAG	166
ATATACGCACG	66
GTGAACGTCAG	132
CTAAGCCTAAA	168
ATAGCGTATCG	167
TATCCTGACGA	230
TGGCATGCTAC	155
GTCAAAATACA	28
CTTATCGCTAA	84
TATTTCGAATA	708
TTGTACCGCAT	669
AAGGACCCGTC	121
CCACGTCGCAC	304
GTATCGGACGG	84
ATCTTTTCGAC	14
ATGGTTGGTCA	438
TATTGAACGCT	205
CTGCGCTAGGG	290
CTTGTCGGAGT	423
CTCGATTTACA	564
GTTATCGGACA	151
CGCGGTAACAG	20
AATCGATGACC	861
GACTACACGGC	60
CTTCGTATGGT	563
GATTCGGACGA	59
GATAAACGTGA	52
GAATTGACGGA	51
ACCTATCAAGC	377
GTTAACTAAGG	470
CCATTAGTATC	242
GACATAACATG	52
GTCAAATTGGC	307
ATGCTACCGGA	144
TTGTCGGGCAA	397
CAGACGCTCTC	1
GTTGGTTACGG	278
TTTGACGCGAC	9
ATCTTTGGCTC	142
GGATTCCGGAT	1
CGACGATCACG	130
ATGTCGATGCC	87
GGGTTGCTCGA	124
TAAATCGACAA	1
ATACGAGACCG	891
CAACACGGCTG	147
CCTAAAGAATA	119
TAGCACGTTAC	376
AGTCAACGTCG	131
GCTTAGGTCGA	491
GGATCGTCAGC	59
TGCGATCAATA	66
TATAACAAGCG	120
CTAGCGCTACG	12
TGCTTGGATAT	192
AATGTCGGCTG	136
AACGTCAGCTA	475
GCCAATTGGAC	223
ACCTATAAGCC	120
AGCCGTCAATT	366
TACGAGACCTC	277
CCGAACGGCAT	68
ACGCGAACGGT	360
AGCCGCGTACT	326
ACTACCGGTTA	10
CGCTAAGCGTT	173
AACTCGTGGTC	396
CAGCAACGTGG	484
GTAGAACGTTT	303
CTCGTGGTCGA	692
AAATAAACGAG	116
TTTACTATCGA	228
ATACATTCGCC	145
AAATCACGAAC	231
CGGGTATCGGT	239
GAAGCGTTGTA	227
CAAGAGTAGAA	348
TACCGGATTCG	912
TTTACGTAATG	82
ATCGTTCGCAA	242
ACGATGCGGGT	221
ATCGCTCGAAT	112
CATAATCGGAT	1259
CGAGCGATCAT	325
AGCGTAGAATC	490
AGTAATCGTTT	27
TGACCCGTAAA	1432
CTAAACAGAGG	47
GCTAAAAACAA	285
AACATCGAGCA	267
GTATTCGGCTA	802
CGGTAAGAGCT	264
CGATCTCACGC	80
GATGTTCCGCG	31
CTTACCGTGGC	235
CGAGTAGAAAA	489
CCATCGGGGCG	31
ATCCTAGCGCA	261
GGGATCGTGCT	264
CCATTAAGTCC	538
TTGGCTTAGAT	69
GACTTACTCGG	46
AATAGCCGTAT	753
CGGCGAGCGCT	694
TTCGCCAAGCC	204
GCACACGATGT	43
GTCGTGTATTT	572
AGATAGATCGG	395
AGTTGGACGTA	233
TAGTCGTCCGT	60
TAATGCGATCG	97
AAGCCAATTAC	597
CATAAATCGTC	182
AGAGCTAACAG	407
ACTAAACGACA	43
CGTAGTCAATG	17
TAAGGTGGTCG	124
CGATCTCGCTG	2
CCAATGCGGCA	31
GGTCGTTCCGA	242
AGCAACTGCAT	426
AGCGGGTCATG	816
CACATCACGGC	34
GTGAACATATA	382
AATACTAACCG	729
GGGATTAGGCA	247
GCCGGCGGTCA	286
CTCCGACGAGA	10
CGAATCGCTAG	293
CCAGACGCATG	85
GTCCGACGCCG	4
GCTTACGGCAC	85
AGCAGCGGGGT	163
AATGTATCAAG	71
CATAAAACGGC	9
GCGTTCGTACT	313
AACGATTGCGT	113
CGCAGCGTACA	329
TACACAGCGCA	104
CCGTACTGCGT	832
GATAAACGAAG	238
CACGGAATGGA	245
CTTATCGTCTT	646
TTCGGTGTAGG	121
CCGAACATCGT	164
CTGAAGCGCTA	3
ACCGGTAAGCG	245
CAATTTGTCGA	861
CGTTTCGTCAG	36
TTATCGAGTAT	751
CTAACAACGTC	152
AGCCGTGATCG	75
AAGCATGCTAC	10
GTGTATTTAAC	864
CATTATTCCGA	173
CCATCTAGGGT	298
GACTATCAAAC	262
GCTCACGAGCT	310
ATCAATCGGGA	77
CATAAGGTTCA	46
TTGGTCAAACT	623
AGCCGCGGTAT	605
TGTAACGGCGG	14
TGGATATGGCG	31
CGTGTTATCCG	199
GGCTAAGGACG	401
CTCAACGTTTA	219
CCACAATTGGC	52
CCTAGCGTACA	544
CAATTAATGCG	6
CGCGTAGAATC	26
GCTGTATTCGC	182
GTCAAATGGAC	139
CCATTATGGTT	322
GTCTGTTCGAA	353
CAACGCGTAAT	407
GCGATTACCGT	842
ATCGGTAGGTT	130
GGCACGTTGTT	1002
TTAACGTTAGG	73
ACTCGGCGGTT	160
ACATAACGAGG	54
CTCAAGTTCCA	152
CCGACTTGCAT	52
TTCGCATTGGC	219
CGCCAATGTAC	785
CAGTAACGTGT	265
TGCGCGATAAG	551
ACGAATTCCGT	256
CAAGTACATTA	87
TAAATACGAAA	609
AGGTCGATAGA	441
TTCACGATATA	202
TATGTCGGGAG	236
GTACGTAACGT	19
AGAATCGTGCT	734
ACCTCGGCCAT	33
TTTGACGCATG	253
GAGCGATCGCA	155
AATTAATTCGT	425
GTCGACTTATT	103
ACAAGATATTC	78
TACGCGACTGG	58
GCGGGATCGAT	203
CGGCTTAGCCT	183
CAAATAAGAGT	642
ACTAATGCGGC	126
GGATCGAATGG	106
ACATTGACGGC	646
GCCCTTTTAAT	464
AGAACGTGTTT	336
ATCGTGGTCAA	752
CTAATTCGCTG	503
CTCGACTATAC	746
GTTTGTCGTAT	140
ATTTAACGGCT	178
GGACGTCAAAG	394
CTGTACGAGCT	1076
CCGTAGTACCT	540
GTCGCGTAATT	13
GCGAATCGTCC	367
GAGGAGTATCA	111
CTCGCGAAATA	371
TGCCGGTAGGT	458
TACTTAACCGT	482
AATAACGTATG	359
CTACCGTTAAG	1
CTAGTAACGGT	124
CTTATGCTACT	611
AAAATCGCGAC	104
CGTGACATAGT	248
CTCGACGGCGT	19
GTAGTAGCGGT	344
CGGAGCGGTCC	190
TAATCACGGTA	21
AATTCCGTCAC	82
GACCATTGACG	97
AGATTCAAAAT	17
GACGTCGATGA	101
GAAAGAATCGG	668
GACGATATGGT	273
GTCGGCGATAC	273
TACCCGATAAG	251
CTTTCGATAGT	519
GGGTTAGCGAC	304
GCTTGCGGAGG	85
TTCATCAAGCG	183
ACTATAGCGTC	668
CATAGGCGATT	655
CCGAGTATCGT	134
GCAGGATCGAG	200
AAGTCATCACG	22
GACCGACGACT	168
CGAGATGCAAG	4
GGCCGTGACAT	608
ATGAAACGTAA	277
AAAATCGTCGA	1
ATTGTCGAGCG	32
GATCGATAAAC	79
ACGAAAAATCA	343
CATTTCGTGGC	908
AACGTAGCTAG	169
GCCCGTATGTA	544
TTGTACTACGA	113
CTTCGATAGTA	122
ATATCGATTTA	463
TTATACGTAGC	665
ACAAGTAAAGT	627
TTGGTTACGTC	5
GGTATCGCTCC	300
CCTATGGTATT	62
CGTACCCGTAG	239
ACTAAGGTGTC	239
AGCATTCAAAA	198
TTCGGCTACGG	326
ATTCATCGTAT	635
GCGTTCGCGAC	276
GATTGATCGCG	18
TGATTAATCCG	300
AGTTATAATCG	14
GACGATTCGTT	27
CTAGCGGGAAG	239
AAAATACGAGC	183
CGTCTACGCAA	156
CGTACGCCGTC	45
GTGACGAACTA	1
CCCGAACATAT	722
GGGGATCGTAG	294
AAGGTGGTCGA	134
TTATGGACGTT	202
GTGTAACGATA	1026
GGATATTCCGG	117
AATCGGTGTAC	136
GAAAACGTCGC	39
AGCGTACGTTT	469
ATTTGCGTCGG	505
CTGTCCGAATT	1471
GTGGACCCGAA	397
CAGATATGCTA	413
CGTTCGTTATA	24
AAGTCGTCACG	123
CGATAAACGGC	198
AACTAACGTGG	10
GTCATTCGATT	317
ACATTGAGGGT	165
AATTGGCGGTC	15
TTAGTACATGT	450
ACCTATAGAGG	150
CGTGCGAACAT	42
TACACGGCGAC	4
ACGCGACATAA	220
CTCGGAACGCG	6
TATTCGAGCGC	213
GATAATCCGGA	12
ACGGCGACTAA	158
GGCTACCGTAA	98
ACGACATAAAC	278
CACGGTAAGGT	64
GAGCGGTGGAC	297
GTTGTTCATAA	478
GCCGTAGTAAC	2
CCGCAACGTCC	355
GAACATGCGGC	185
CCTCTCGCTGA	390
TGGGCTACGAG	412
ATCGTTAGGAC	231
GACGTAGAAAC	3
GTTGCGTCACT	502
CTTGATCGGCC	864
ATAAGCGCGGT	175
CTTGATCGCGC	9
AGGGACGATAC	201
CTGGTAAGAAT	260
AGCTTGGACTT	122
GGACTTGCGTG	60
GCCGGATAAGG	59
CGGACGAGGAT	179
ATAGGTAACTT	491
GATTGGTAGCC	334
GCCTTATAGCG	1
TTGGTCGACAT	203
CAACGTAGTAG	50
GATACCGTAGA	24
GCGAGCTAAAA	379
CCTAGCGAGAA	499
ACGATTATGAC	64
AAGTATCGATT	286
AGATTAGCGAC	34
TTGCTCAACTG	177
ACACGGGGTGT	171
AAACGAAATGT	285
CGAATTCGCAA	154
GAGCAAGTCCG	132
AACATGCTATA	301
TAGAAACCGTA	210
ACCTCGATGTG	535
TATGTCGTAAA	149
AGTCGGCGAGT	87
CTCATACGGCG	30
GAAAACAACGT	320
CGTGTTCGCGA	372
TTTCGTTATAA	899
AAATGCGAAGA	856
CCCGTACGTTG	852
TAAACTTACGT	193
TTGCCGACAAT	380
GGGCTTAGACT	175
TAGGCGAAATA	1228
TTGTCGTAGCT	231
GGCAAGTTGGG	28
GACGTCGCGCA	50
CTCACGAATTA	694
CCTTGGACGTT	807
CATAAACGGGC	222
CGAAATAAAGG	21
ACCAATAGGTG	74
TAAGCGGGTGC	364
GAGTAACTATT	821
CATTGATGAAA	582
GTGCTTGTACC	704
GAGCAATCGGC	384
TGACCGACACC	44
TTCACGGTGAT	266
ATAAACGAGCA	47
CCTCGGACCTA	17
CCGTCAAACAA	103
CATCGAGTACA	158
CTCTGGGGTTA	388
GAACGGCTACA	525
GTAGTATCGTG	68
TTTCGTGAATG	520
CGGTATCGTGA	278
TTTACAAAGTC	52
GCATTTACGGC	66
AAACGTTCCAA	149
TTTTAGCGACA	87
TATTCGGATAT	432
TTTTACCGGCG	61
TAACGGGATAG	263
GACGTGTTCCA	255
CCGTCACGGAC	130
CTCTCACGCGT	47
GGCGTGAATCG	123
TGATTACTATA	1009
GAATGGACGGA	184
GTCTTGGTTCA	126
ACTTTCGGGTC	15
GGTTCACCCGG	614
CTAGGTCGTAC	555
CGCATGAAAGT	625
TATCGTTGTTA	67
GCTATCAACGT	421
CGACGCGGTAC	51
GCGGTAAGTAC	959
GTTCCGAACTC	41
TAGTTATCCGT	138
AACGATCAAGC	186
AATAACGTTAG	69
TACCAAGATCG	484
GCATCAAGCGT	215
CGTCGTAAGTT	1157
AAGGACGAATC	168
GGGCGTACGTG	668
CGGATTACGGT	302
AACGTCGATAG	89
AACGTGCACCT	429
AGCGAAATGTC	144
CCGATGAAAGT	194
TGTACGAAATC	341
GAAATACGTAG	601
ATAAATAACGC	8
TTTGACTATAG	48
CAGGACGTATG	1493
CGTTCGTCGGA	565
GACGTGACCGC	38
CGGAGATAACA	668
ACTTACACGTT	217
CATGCTTGATG	524
CTAATAGTTCG	505
CAACACGTTGT	1056
GACGATCTAGC	36
AAACGACACTA	44
TTTGGTAACGG	129
TGGTAAGTACG	135
TGAGGATCGCG	222
TGACGCGATCA	206
TTCACGTTCGA	8
GTAGATAATCC	323
TATAAGCGTCG	44
TATTCGGGTCA	8
TGAAAGAAACG	126
CATCGTAAGCC	1226
GCGTCAGCCGC	8
CTGACATGTTC	32
CCCGCGTCAAC	193
CCTTGGTAGGT	6
GGTTACGTAGC	399
CAATAAATCGC	790
CGGAATAAGAG	278
ATACGTAAGTC	59
CGCACGTCGAC	648
CGTGCGATAGT	866
ATCGAGTACAG	626
GACCGACCCAT	25
CTACGCGCGAA	5
CAACGCATCGA	228
AGTCATCGTAG	454
CTAACGTTGGG	436
GCCTAAACGAG	64
AGGCGATTCAA	144
ACTAAAACGGC	3
AACCGAAAATC	33
CGTAAACTTGC	642
GGACAGTTGAT	289
CGTTAACTATG	955
TTGGATTAGGC	2
ATCGGGATTGA	3
GATCGGACCTA	138
TAATTCGGATT	1558
TGCTATCGATG	64
CGGAAATAAGC	367
TACGGTATGTA	672
CTACGAGACGA	315
GGGACGGTCCG	354
GCTTGGTATTC	236
GCGACCGACTA	126
GGGGATAAGGC	81
CGGAAGTGCTT	403
TACGTTGGATG	81
CTTGTTATCGC	65
CCGCATGACTA	14
CGTTACGGCCT	175
ATCGTCTGGCC	147
ACAGATCGCGG	10
GGTAACGTCGT	38
CCCGGCTTGGA	462
TTATCGTGGAC	513
CTTTCCGGACC	50
TATCGGAAATT	309
CTTTACTCGGA	243
AGCGTCGGCAT	239
CTTAGACGTAT	1388
TTGTTAGCGCC	155
AACTAGATAAC	87
CCGGATTGATA	307
CGTTTCGGACT	51
GTTGGTCGAAG	121
AGTCGATTGCC	144
GGCTAACTAAA	29
GCCATCGAGTG	237
ATTCTGTTCAT	202
ATGTCTATCGG	21
AAACTAAACAG	72
CCTGTTATCCG	196
AAATGCGTGCG	131
AGCGTCTCGAA	210
TTTCGGATTAG	466
GCGATAAGTTT	2
GTTCGCTTGAG	434
ACGATCATAGA	271
GCGCTACGAAA	744
GCGAGAAATGC	199
TGCGACCATGG	278
GGTCGGCATCG	408
ACGACGTAAGA	102
TTCGAACGTAC	432
CTGTTATAAAC	526
TGTAACGGGAA	183
GTCGGGTCATT	17
CTACTATCGAT	149
ACGTCGACGAA	16
GCGTGCGAAAA	12
GCCGCGTACTA	34
ACCTTATGTAT	54
AGATCGGTGTC	1
CTTCGTTGGAT	138
TATCGGCGAAC	206
CACACGGGATT	82
GATAACATAAG	73
ATCAGGTAGCT	284
GCGCCTAAGAG	196
CTTGGTAAAGG	100
ATATCTAGGTC	438
ACAATTTGCGC	37
CGTCCGTGGAC	187
GTTAGCGACTA	1
TGGATCTAGCT	169
GCTTATAGCAC	372
GAAATCGTTCG	64
GGATTGTTCGT	1
ACATTCGGGTG	96
TGACGATCATG	388
GACTCGTGACT	5
CCGGTTATAGC	543
TGCCGGTCATG	646
AATTGGGCGCT	177
CATCGATGTAC	242
CCGGTATCGGT	151
GCTATAGGTGG	85
TAATAACAGCT	224
CCGGAGTTGAT	344
AGATAGCGATC	122
GTCACTTATAC	427
GTATCATGGCT	666
ACATTTACGGG	110
AATCGGGCGTG	295
TTCGGATTGAG	79
CGGTAAACGTA	487
CGGCAAAGTTG	313
AGGTTCAATCC	448
CGATTCCGGTA	33
CTTGCGACAGT	147
TAGATATTCTC	541
GAACCTTACTT	161
TTTCACGTTAT	150
TTACTTAGCTT	365
ATCACGCTACT	93
GCCCAATTACG	457
ACGTAGTAGCT	194
TACGAGCGGGA	75
CTTATTCGAAT	493
CTAGTAGTAGG	2
CATTGACAAAT	9
CATAAATAAGA	3
CTGAAGCGTAG	476
CTAGTAGGTTT	191
GGGAGTTGGAC	228
GACCCATGAGT	224
CGGTGCGAACG	206
TATAATCCGAC	176
TAGAAAAAACC	513
TGGAACGTCGC	309
AATTGGCGGTA	184
ACGTGTTGGTT	217
CAACGTGTGGG	110
CGCATACTACC	248
AAGTCGTACCC	2
ATCGAATAACG	269
CTATGCGCGGT	198
CGACAGTTACG	201
ACCGTAACGAC	69
CCGGTTGTACG	1175
TTTAATCGTTG	51
ACATTCGGACG	93
TACTAACAAGG	230
GGATTGCCGGA	76
AAAGAATGCGC	136
TGTACGTTAAT	155
GTCAATATAGG	51
ACGCTTATGGT	73
CAATACGGACT	299
GCAAATCGCAA	461
CGGAAATATTC	372
ACAGCGTCAGG	424
TAGCCGAAAAC	24
ACAAGTCAATA	34
GCTGCGATACC	227
TAAAATAACGT	553
GTACTATGGTA	247
CCGGATAGATC	275
ACCGTGACGAC	215
AGATTGAACAT	26
TTCTGGTTGAA	196
TGGTATCGGCC	70
GATACCAATGC	452
GCATAGATACA	1
CGGTTATGACC	669
AAAGTTAGGAC	221
GGCATGCGGAT	798
CGCTACTAACC	345
CTTAACGAGAT	293
TGGTTGATAGC	466
CAGTCGTGACT	953
GATTCTAAAAG	291
CGCATCGTGAG	83
ATTCTAAGGAC	469
CTTGCATCGTA	493
CTCTGGTAGAG	451
GCCCAATAAAG	39
TAATAGCACGC	89
GCGGGGTTAGG	218
ACAGACGCATT	63
TGGTCAATGGG	194
TACGAGAATCA	198
GGCAAATCGTC	439
CATAGATAGCC	443
TAGGACGAACC	164
TTTGACGCCAC	368
CTTCATACGTG	284
ATGATCGACGC	2
AATACTATCAG	194
CGCGTATGGTA	217
TTATTAATCCG	292
AGACGATTGCG	123
CCGGATGGCTC	124
TTGCCGAACCT	357
CTACTACCGGA	706
CGGAGTACCGT	279
CCTAGCGTGAT	861
CTAGGTTTAAT	788
GAACGTAAAGG	262
CGATACATTCA	141
TAAACGGCGTG	136
CTAACAAGTCG	170
ATTCGCATACG	40
GCCATGGCTTG	414
CCGAGTTGTTA	571
TAGTACGCAAC	590
CGGGCACGTCC	271
CTGCGTATCTC	975
ATTGTACGCTA	132
CCTAATAGTGC	131
ATAGGCGATTA	247
CTATAAGAATG	20
ACCATGAGTGT	610
TTCACGGGGCG	10
CGCTTGGTCAA	119
CAAGTCGAAGC	528
GTCGACTTATC	375
GCTCGTCACCT	121
CATCGCACGCG	10
GCCTAAATCGC	538
GCGGATTCTGA	276
AATTCGACATA	503
TAAAATACGAA	121
CGCTATCGTTC	1
ATAACGTTTAT	189
ATTTAGTACAT	249
GCTGTACCTGG	709
CTGACGGAACT	847
CTCTCGCGTAC	197
ATGCGAAATGG	158
GGTAATTATGC	188
ATCTTGACATA	3
CATTACGCCAA	599
TACACGATGCA	219
ACGTCGATGAC	15
ACCATTAGGAG	524
TTTTCTATGCC	306
GGAGCGAGTCA	10
AATTGGTTGCT	297
CCGATAGCGTT	1
CTCGGCGAATG	118
GGTAAGCAGCG	250
GTCTCGGAAGT	354
TTTATTAGCGT	99
TGATTACGTGT	718
GCCGTAATCCC	698
CGGAGTATCTA	617
TGGCATGTCGA	883
CCATAGGCGAG	261
AGCATTCAATT	2
TACGTAGCGCA	167
GGTTCAACGAG	520
AATCCGTGGAC	431
ACCGATCGTGG	50
GGTAGCGACCC	154
TTATGCGTGAA	249
CGGACTTCGTG	161
GTCGGGCATGC	392
CTCTTACGAAG	22
GATTGGATTCG	316
TTAATTACGGT	402
TAGCGTGTACC	297
GTCGTTACGAG	198
CTCCGAATCAC	210
TGCGTGGTAAA	1021
ACCTCGAACGT	191
TATCGGGTCTG	165
ATGGCGCTGTG	150
GCATGACATAT	515
ATTAAACTAAG	230
CCGAGTTGTTT	1245
CAACGTTTCGG	567
GCGGCGTGACT	44
CTTGGATATAG	500
CCTACCGTTCC	277
TATTACCGGCT	266
AAGCATTGCCC	475
AGATTGCGTCA	88
AGCACGCTGTG	76
AGTCGGCCAAG	146
CCTATGCGGGG	28
TTAACGTGACC	455
AACCGTCGGCG	100
GATACCGCTGA	493
AATATAGCCTA	179
CTCATAAGTGA	143
CAACTAACGGG	38
TGCGTCGGCAC	106
TGAATAACATG	238
CAGCCGACAAT	109
GATATGCTTGT	17
CGAGACCTAGG	443
CCGCACGTATC	379
TGTTCCAATTA	862
ACCTATCGAGG	51
CAGTAGGTCGT	534
TATCCTAGTAC	103
GTCCATTACTA	792
GATTGACGGCC	450
TAGTAAACGTC	2
CGGATTGGTAC	282
CGTGCGACATA	518
CGGGTTAATCA	397
ACAACGACTGT	12
AGTAATCGTCG	93
TTCGACGAATA	129
TGTACGTCAGC	434
TGATCGATATT	1
CACATCGCGCA	272
AAGTATCAAAA	19
GGCTAATTTCG	78
TAAGCCTTACG	487
ATCTTACGGGC	963
CATCGGCGTAT	29
GATCGATGCTA	64
TAATCGATTCC	672
ACACGCTAAAG	213
TGGATATTCGT	372
TAGGCTAACTT	972
ACACGAATAAC	227
CTACGCTAAAC	344
AGATTTAGCTT	603
CTTACCAATAG	1037
TTTGGTATTCC	108
AGTTCGTGAAC	121
TTTACTACGCG	158
TTCGTCGGACC	544
CGACCGGAGCT	303
GTTTTAAATCA	1
GTTCAACGGTA	62
ATAGGTTCGCC	635
TTCTCGCGTAA	507
GAGTTTGCGAC	131
TGTACGTCAGG	888
AAAGATCGTAG	206
AACGTAACTAG	464
CTAAAATCGTT	812
AGCGAGTCAAT	169
GACTATATGGG	223
CAGCGTGACTA	251
TTAGGCTGCGT	135
CTTTACTTACG	128
CAATTGGTATC	33
AGTAGAATCGG	274
TAGTAATTCTG	148
AGTAGCGACCA	36
CTAATGCGTGA	369
CACACGAGGAT	182
GATAATCGGAA	165
ACATCGGAATA	20
GTCAAAGTTAG	365
TGTAGATAACC	211
GTCTCTCGTAT	222
CAGGTAAGGCA	538
ACGGTATCAAG	138
ACTCACGCGAT	87
GCGGCGGTTAT	92
CCGGCTTGCAT	103
TATGCGACATG	136
AAGCCTAAAGC	313
CTACCGTTAAT	603
GAAATCGGTTC	863
GTTCATCGTGC	64
GATTTAACTTG	29
CGCAATCACGT	486
TTTTCGTTTAA	170
ATCGACTGGGG	315
AAACCGCCGTA	204
CGGTTGGTAAC	20
CTATTCTGTAT	829
GTCGTCGGAAG	22
GCCTGAAGTTC	208
TTGACTAATGA	187
GACTAACTAAA	75
GCGAACGTTGT	355
ACTAAGCGTAG	86
CGATCGCAAGT	154
TATTCGGCTTT	626
ACGGACTTCGA	28
GTTGCGAAATC	2
AGTGCTTCGCC	5
ACATAGTAGCT	214
CCGACGTCGGC	339
TTAGCCGAATT	1406
GGTCGAATTCC	341
TACTTAGCGCT	458
TTCGTAGCCGT	326
GCGATTGTCGG	55
TAAGAATCGCT	325
AATCGATAGTC	415
ACGGTAACAAA	484
TATTGCGTATG	348
TGGAGCTAACC	129
CATTAGACGTT	37
GCAACGCAATC	540
CAATGGGGTGT	1391
TGAATAACAAG	94
AAGCGGGTAAG	2
CCATACGAGAT	117
GGGATCGAATG	147
ATAGGTAGCGT	221
GTATTGAACGT	182
AATTGGTAACG	195
AACCGAAATCG	221
ACTCTTCGATG	158
CTAGCGTACTT	507
CGCCGTATGGC	168
ATCGTCAGGTA	543
AGCAGCGGTGT	214
AGTTGGTCAAA	187
ATCATAATCGC	904
CGGGGCGCTAC	190
AACAAAGTCGT	485
TACTTAGACGA	79
GCGGATGGGAA	743
GTGATCGAACC	378
ATTTACGTTCG	1
CACGGTGGAGC	513
TTGGGCTTACA	315
ATTGATAGTAC	81
GATCGGAAACG	11
CGTCGTCGGGA	9
GACATGTCGGG	124
GGATTCGTGTT	909
GTACGTACCTG	106
CGGTAACGATA	112
TGATTAGACAA	260
TAACTAATTTG	364
TTTCGAACGAA	889
GATGTACGAGC	326
GGATTAGACGC	1
GTTATGCGGTG	316
TATCGATGTAT	616
TACGTCAAACT	564
TGGTCGGACCT	487
ATTGGACGGAA	168
GGGATCGAAAA	136
TATCAATAACG	25
CACATAAAGAT	39
GTACATTATGC	181
AACTAGATGTG	45
AAATCGTCAGG	358
CGAGTTGAACC	628
CTCGCGGTAGG	81
GCCATCGTCCG	2
GACGTAACTTG	40
TATAGATTCGG	226
GAGCAAGTATA	836
GATGACGGCCA	7
GCCCATCGGTT	673
CGACGATCGGC	116
AAAACGTGAAT	123
TAATAAACGGG	309
CCTTCGATTAG	153
TTGGTCGAGCC	431
GTTTCGGTGGA	362
TGGACGTTATG	1292
AGCATAGTGCC	183
ATCGTAGATAA	904
TATACCAAGCC	620
GGGTATCATAA	310
GTTCGTGCGAT	279
TATCGGGAGTT	182
TAGCGAACCTT	606
GTTGATCGTTG	3
TACGGTAGCTA	3
CCGGCTTAGGT	93
ATAACAGCTAA	149
TTTGATCGAGG	239
GCCGGACCTCG	210
GCGCTGACAAA	95
AATCGGGAAGA	148
GTCGTGTTCAC	1103
GTACCCGTTAC	844
TTCAGCTACTC	257
TGGTCATCGAT	464
CAGATATGCTC	112
TTGTTTAACTT	467
TGCCGGGCATG	107
TACGTCGGGTA	319
CCTAGGTGGCG	77
GTCATTATGGA	249
CACGGTGGTGG	274
AAGACGTTACC	1
GCGATTAGACG	179
CCGATAGTAAT	238
GACAATTACGC	179
CCGCATTTAGT	290
CCTTATGAAAG	179
TAGCCAAGCCA	570
GTTTCACGCGG	50
CGGATTGCGAT	221
ACATTCGTGGT	1240
AGGAGTACGCC	697
TTATCGTCACT	27
GCTTATACGGG	56
CACGGCATCAA	1659
CAAGATACTAA	244
CTTCATCGCTC	292
GACGCGCGATT	60
CGGCTAACTTG	157
CAAATGCGGCG	73
CATGACCCGTC	1
TAACGCGCTGC	45
GATCTCACGCC	392
ATCTTTCCGGG	484
CTATAAATCGC	179
CAAGATACTTA	275
ACTACGGCATG	254
TTTCGCAACGT	2
GGTTATAGCCT	512
CTCGTTACACC	371
CCAATACGGGC	26
CAAATATTCGC	674
TTGGTCAAGTC	472
AGAACGAAAGT	1196
GCCATGAGACT	251
TTTAGCGTTTA	33
GCGACCATGGC	554
GCGATCTCACA	134
ATCGTAAGTGA	353
AGTAAACTATA	747
GTCACGAGCAC	441
GTTGCATCACG	44
TACGGACGCGG	97
CCCGAAGTTGA	980
GCACACGTTTG	712
GAAACGTGTTG	754
ACCGTACTACC	37
AGGAATTACCA	591
GTAACGACTTG	116
CAGCTACTATG	228
CAGCGTGAGGC	165
GATGCTATCGC	12
TGACGAAATTG	597
TATCGTGGCGC	182
GTAGATAGCAA	401
ATTGTGGACTC	420
ATTCGCTACGG	190
TGTTAGCGTTT	94
CTGTACGCTTA	2
CATGTTGCGGG	264
GACAGTTCGTC	285
TAAGTACGCAC	39
CATTCAACGCA	212
CTAAACAGCAC	298
GTCATCACGTA	684
GAAAATATACG	139
TGGATAGCGAG	250
CTTCTAAGGAA	409
ATGCGAATAAA	34
CATTGATACCA	354
CGATTTATTCC	102
GGTTGTACCGT	112
AGCAGTAATTC	445
GATGACGGTAT	30
GTATCGAGCGA	206
CATGACGATTG	597
AGTCGGACGAT	310
AGATCGCAAGA	264
TATGCGATTGC	244
CCATAAGTTGT	473
AATCACGAAAT	231
CCTATATCGGA	367
CGGCCAATATT	67
ACCGATCGGCC	67
CAGTCGTGTGG	604
CAATACGAAGC	161
ACTCGTCGGGT	27
TTACACGGTAA	405
GTACGCTTGGA	175
AGTCATCGCTC	1
CTTAGGCGTAT	37
ACTCTTACACG	245
GCTTAGCGATC	85
AAACGACGTCA	240
ATGTACCGGCA	262
GATAGATGCGG	230
CGATGTTGGAC	381
TGACGGAACGC	61
ACCACGTCACT	444
CGGGATAGTTA	81
CTAGCGTCGGG	320
TAATAGCGTAC	274
TTCGCACGCTA	402
CTTATACGAAA	426
CAGCTACGAGG	198
CCCTCGAGTTT	126
CGCTAAATCGC	168
TTGTTTTAGCG	18
GTCGCGACTAC	133
CATTATGAAGT	261
CGACTAAACTT	94
ATAGCGCCGGC	126
GCCGGATAGAT	529
CGTGAACGGGG	1126
TTGTCGAGTAC	248
CGTACGTTCCA	557
TGGACGATTTC	473
ATCGAAAGTAT	862
ACCTAGTACGA	77
CAACGTGAGGA	124
TAGATGGACTC	1173
TGTCGAATCGA	64
GGGTAACGACA	88
GCTACCGTTAA	165
ATCTTGGTCGT	95
GTCGAAGTTAC	630
ACTTATGCTAC	94
GCTACCGGATG	261
ACTTTCGGACT	539
CAAGTATATCG	33
CGTTGTAACAA	338
GGCTTATGTCC	555
CGTTCGCTTAC	107
GCTCTTATGGG	272
CTAATTTATGA	735
GGTCGCATCGT	773
AACCGTATCGG	536
CCGGCAAAATA	315
TTTAATTCGCA	153
ACAACTAAGGA	350
ATGTACGTCCG	61
CCGATATGGCG	34
ACTTACGCGTC	197
CGACGACACCT	1
TGCCGATCACG	107
CTCGACGTTTC	427
GGTAGCGGGGC	113
GCCGTGGTACA	823
TATCATAACGT	124
ACGGTCCGAAG	52
GTGACGGTAAG	131
AACATCGCTCC	665
GGGCTACTCTA	119
TACTTACGGTA	25
TTCTAATCGTA	127
GGATCGTAGCG	33
GCAAATAAAGC	17
ATATGCGGTGC	121
CTACGAGAATG	306
ACGTTTCATCA	463
GCTATTCCGGA	6
AGGTTATGTCG	107
TATCGGGATTG	154
GTCAATCAACG	296
CGGTGATGACT	598
GTTATCGGCAA	1104
GTCACTTAACC	83
GACGAAATCAT	389
ACCCGAGTGCC	164
GTAAGTTTGTC	83
GCGAAAATACG	39
TTAGTATCAGG	327
ACGTGACCCGA	297
AGACCTAGTAG	134
ACGATCGGAAG	96
CACCAATTACG	49
AAACCGAAAGT	17
TACGCGAGAAT	61
GTATATCGTAC	281
TGCGCTATAGC	122
GGCTAACGTAT	115
AGCCTAAGGTG	362
ATCGTCTCTTC	7
CATTAGATTCG	492
CTTTACTCGCT	37
TGAGAAACTAG	230
CGATTATGCGA	199
AACATCGTCGT	458
GCCGAATTGAC	202
TGTTTGTCGAT	736
CCGGTCAATCA	6
TTATTCCGGTT	873
CGATACTAACC	68
ATGCGAATTCC	244
GGTTTCGACTG	560
CTCGAATTGAC	142
AAACGTCACGC	270
CTTTGATAGAT	39
GACGTGTAGTC	378
CTATTCCTAGT	244
CTTTACGGCAT	693
CCCCGTCACGC	1
TATCGCGAGGC	178
AGTCAATATTT	193
GCGTACGCTGC	687
GACGACTTAAC	257
CCCTAGAAAGG	147
CTTCGTGACGC	105
TAATCCGGATG	337
CGAATCGAATC	29
ACGTCGACGTA	82
GGTAACGTGTT	1475
GCCGGTAAGTA	945
GTTTTAGCGCC	16
GCAGCGGTCTG	1
CTTATGGTTGG	308
ACCGGTTACAA	139
GCGCGAATCGC	2
TATACGCTACG	188
AGGTTACGTGT	5
AACACGTCACT	181
TGATCGGTTCG	170
GCAGTTGATAC	317
CAGTTCGTGCG	269
CATTAGGTAGC	467
CCGGAGATGTA	37
TTAACTTACGT	914
ACAAAAGAAAT	599
CAACTGGGCTA	527
AAGCGTGGTAG	288
GTATCAACGTC	279
CAAGTTAGCGA	152
ACGACTAATGA	187
AACGAAAGTAA	198
AGTCGCACGTC	94
GTACCGGTATC	740
TTTCATAGGCA	220
ATGTCCCGCAC	133
GCTTAGATTTC	438
TTGGACGACTT	915
ACCTCATTGAT	1
AGCAGTTAACT	448
GTCGAAGCGCA	303
GAAAAATCGGA	326
TATTCGTAAGT	15
TATCGATAAAT	151
GTGACGATGAC	301
CTAAACGTGCG	39
GCGAGTATCTA	35
GCCCATCGTTC	796
CTGTAACGCGT	470
AAACGTCCGTG	334
GTGATAGCGTG	420
CGGAAAAAATC	893
CTCGTGTACTT	255
ATTGCGCGATA	139
AATTATGCGAA	476
GGACTTACTTA	217
ACATGTTGGTA	308
CTGTACGAGGT	457
ACATTTCGCTA	633
CATTGTTCCGC	2
AACCGCTTAGG	88
ATCGAACCTAC	318
CGATGTAGTAT	465
TTTACGTAGAT	274
ATAAGTGTACG	225
CTTGTCCGTGA	797
ACGGGCGTACT	431
GTCTCGTGGTA	175
CCCGACGAGGT	111
CATTCTACGCC	5
CGTCTTGTACT	271
GTGTATCGTTA	47
GTTAGCCGGCT	69
AAACCGTCAAA	335
TAGTCGTATGG	239
AGCCGACGGCT	58
CCCGCATGTTT	234
GGCAAGTTGTT	475
CTCGCTGAACG	25
GACCGGAGATA	346
GTATCCGTGGT	565
CGGGGTGCGAA	41
ACTCATCGGCG	28
CGGCTTAGTAT	1072
TGCCCATCAAG	352
GTTATAAGTCG	145
TTAGCGGGATA	503
CATCGTCAATC	442
TTCAAATAAGA	440
ATCGTCGTTGT	239
ATCGAATTGGA	35
CATCAACGAAA	203
GCGTGGTCAAA	627
AGCATTGGTAC	42
ATCGTACGCAT	394
TAGGACGAGCT	667
TTTTACGAGCA	81
GAAATAAATCA	26
CGATTGCGACC	324
GTTTGCGAAAA	180
CCATTAATCGT	193
CGAGTAATCCG	170
CCCCGTAGTAA	560
ACGCTACGCCA	1
GTTCGTATCTC	1047
TAAGTCGAAAT	232
GGTAAGGCAGT	516
ATTAGCGCTAG	609
GGAACCTATTC	749
CATCGGTATGT	276
ACTATAATCGT	51
GACATAAGTAC	511
CGTACGTGTAC	297
TAAAACGGTAA	323
CTGTACTATGC	43
TAACATAACCG	137
AAGACCTATTC	95
ATGAGTGCCGG	434
GTTATCCGCGG	20
GCCTTACACGG	215
TATTGACCGGC	2
CAAGTTAAGGC	927
CTGCCGAACTC	866
CGTGAATAACA	305
CGGTATCGACG	232
CGCATTGTTTA	171
AGTAACGGGCA	295
GACATAGATAC	593
TGGTTCACGGC	98
TACCGTGGCGC	142
CTCTGACGGCG	35
AATCGTCTATC	208
ACTGAACGCTG	35
GGCGAAAACTC	105
ATGACCGTCGG	218
ACACTATCGAC	150
GCCGGCGAACT	1
ATCGGACGCGT	53
GCATCGAACAT	67
GGTAATCTTAC	80
TACGCGTCCGC	452
CATACTATCTG	601
GCAAGTAATTC	126
CCCTCGAATTC	802
GCTTGCGACCG	274
AGCGAAATAAC	195
TTCGAATTGAG	236
GAATTACTTAG	293
ACTATACGAAT	87
AAACGATTCGA	353
CGTAGCCGCTT	49
TAAAGTACCCG	458
CCCGCGTATCG	195
GCAGTAACATG	225
GTACTACCAAA	276
CATCTATAGGT	83
CTGGTAATTAA	20
TGGTATGGTTC	358
TATCGTGTTAT	606
GAATTATCGAC	11
GTCGATTTCGT	516
CCTCGTTACCG	208
ACGGAATTGGG	1
TATAGATTCAT	326
CCGACTTATAC	11
GACGGTAACTT	273
TGTTCAATTTA	472
CTATTCGAGTG	246
GTTGGTAAGCA	248
TACGCGATCAC	55
ACCGGCTGCGC	88
TTGACTATAAT	674
CGGTCATATGC	903
ACTGGTTCACT	768
CTATCGTGAAT	256
AACGTACTTAT	108
GCTCGCCAATA	230
CACGAAAATCA	53
TGCGATCGAGG	316
ACATATGGTAC	30
CGATTCGCGAT	963
CACCCGACATG	735
CGAATCTTGGA	69
ACATTAAGGTG	308
TTATAAGTACC	478
CCGGAGACGTC	207
CCCGTTAACGC	706
ACGATCGGTTC	66
GTCTATTCGAC	94
AACTCACGGGG	6
ACCATTAGCGG	28
AGGTTCGTTAT	3
TATCGGAATTC	847
CCGACGGTGAT	531
TGGACGTGGCC	535
GATACCGCACT	756
TTACGGACTTA	159
ATGGGGTTGCA	147
ATGACGGAACT	75
CTATGGTTAGC	427
CGCAACGATGC	99
CGATTTACGGT	516
TGACGATGTTG	117
GGTTTCGCGAA	542
CATAAGCAAGT	469
TTTATTCGCGC	311
CCGATATTTCG	365
TTAGTACCGTC	733
CCTGTTATCGA	75
GCGGGTAACGT	399
TGACTATGCGG	157
CGGAACGTGAT	487
CCTAAAGTGAA	587
TAACGTAAAGC	887
GGATTCGCTTA	217
AGGATCGAGCG	238
ATGCGGTCAAC	194
CTCGTAGATGC	815
TGATACTACGG	207
TAGTACGTACT	282
CGTTATGGACC	10
AATCGTCTATT	290
GAACCTAGTGA	573
TGATCGCAAGT	537
GATTCATCAAG	294
CCTCATTATGC	195
ATGTCGATGAA	649
GCACACGATCG	46
TGACAATTACG	182
TGATCACGTCC	123
ACGATTTCGAA	3
CATAAAGGAAA	270
GGGTAATCGCG	229
ACGCTATCATA	278
CATTACGCTGC	3
TTGTTCGTCAA	104
TTTTCGGACGT	16
CTAATCGGCAG	182
TTTGATCAAGG	13
GTTGCGTGTAG	265
GTAGAAAACAA	103
GATAACGAGAT	62
AGCTTGACGAC	99
TGTTCGACGAC	48
ATGTCGATTAA	223
CCGTCGTAGTA	294
CGGACGTACAG	264
ATAAAGCATAT	279
CGACCATGGGA	433
GTATCGCGATC	137
CGTTGTTTATT	273
GTATAATCTTG	107
ACTGGTAAACG	91
AACCGCATACT	442
GCTAAGCGTTG	624
AACGTTATGGT	31
ATGCGGGGCGT	15
AACATAAGCGT	237
CAGTCGATACA	815
GCCATCAAAAT	305
CAGTCGGAGTT	627
GCTAAAGGAAA	288
TGTTCCGGATG	149
ACGCGTCTCGG	380
TACTTACGGCA	500
TTTGGACCTAC	75
TGCGGGATTGA	169
ATTTGTCGGAC	74
GAATTGCGTAG	129
GCGATAGCTAG	426
TTGCCGGTAGG	232
CGATTCTAAGA	595
CGATTACGTGA	68
ATTCGCTGAAC	232
TTAGCGCGAGG	182
GCGTCTATGGC	164
GGCTAAAGGAG	100
CAGTAGCGTAC	332
AGAACGGTAGG	419
GGACGATAAAA	35
ACGGTCATATG	140
ATTAGCGAGTT	10
ATTCGTGATGA	2
GGCGATCGACT	1
CGATCGCATAG	2
GTGACTATAAA	262
TGCTCGAACAT	29
ATGTCGTTACA	137
CAACGATAACA	1369
TTCCGGTAATG	1202
CACGCTCGTGA	212
GAGTGTATCTA	154
ACTTATTCTGG	183
CTTATCGACAA	601
CCGGTTATGTC	482
ATACGTCAAGC	420
CTGCGTATCGT	190
CATCGGGTGTA	372
CGAGCGGTGTC	977
GTAGGTTCACT	548
TTCTGTTTAAA	480
GTTATGTCGGA	116
AGCCGCATCGC	3
GCCGGATTCGG	376
CACATCGCTGA	43
TGCTTCGCCTA	770
CTCAAGTTAAG	246
TATTCGTCTCG	106
GCTCGTAAAGA	68
TTGGTGGACGC	86
CGGGTTAGGTG	245
GCGAGAAATCG	117
GCGTCGTATGT	212
ACTGCGTATCC	374
TAGGCGTAGCC	218
GAACTAGAACG	442
CATGGCTCGCG	1
ACGTCGTCGGG	65
GGAATTCGGAA	1115
GGATCGGGCGG	119
TACGAAATTCC	115
ATCACGCTGTG	12
GCATTCGCTAA	86
TATTAGCGGGT	493
GCTCTTAGCGT	3
GTAAACTTACT	700
ATACGCTCGAT	1
GACGTCGCGAA	1
CTCGTAGAATA	16
CTTAGCGAACT	86
ATTCCGTCGCG	38
TTCGGACCACA	506
GCAAAATAACC	237
CAGACGTAGCT	362
AGCTGTTTTAC	676
CGCAGTTAACG	298
TAGATATTTCG	576
AACTATCTCGA	138
ATGTTCAATTT	131
TTTCATCTAGC	350
GTCATCAATCA	735
ACCGGTATGGC	34
CTAAGCGCTGC	65
CGATTTATGCT	554
CCGGTCTGGTA	8
CAAGTTATGAC	226
GCCCTTGGATC	238
GCGTCGACTAT	35
CAATAGATTTC	625
GGCTCTTATCC	104
AAAATCAACTG	283
TACGTTACACG	23
AGAAACTCGTT	1
GGTGGCCGTAT	365
CGCCGGTTCAC	463
ATTTCGGCCAA	172
TTTATGACCGG	2
AACGGGAGTCA	584
TTCAACGGGAT	80
ACAGCTAATCG	142
GTACGAAAACG	161
CGCTCCGAACT	18
AATGCGTGAAT	26
CAGTTACGGAC	21
CGTTAGGTAAC	263
GGCTTAGGCAG	187
AATACGGGAAG	107
ACGCGTATGGC	16
CTAGGTGGAGC	180
TAGATAACAGA	503
GGGGATAAATC	223
CGTGTACCTGG	255
GCCATCGGCTT	197
GCACCCTACGC	74
CTTTGCGACTT	52
CGGATTACCGT	52
CCTCGGATGGG	166
CGAGTTTAATC	277
ACAAGTACGCT	256
CTGCGATAAGC	630
AGGATAAGTCC	24
GATGCGTACAA	624
ACAAGTATCAT	188
CAATTTACGGA	388
ACCGCATCGTT	68
TACTATGCGGG	59
CGTACGCCGGA	868
ACGTGACGCTG	70
CTCGATTGTAA	1
GTGCGCGAAGT	177
TAATAGGTCGA	144
AGCGATTGATT	243
GCACGTATCAA	484
TTCTACGGCTG	105
GATCGAGTAAA	302
GGCGAATCGGG	6
CCGTCGTATCG	3
ACATAAGCGTA	24
CTTACACGATG	2
TTTCTATCGAC	173
AATAAACAAGA	306
TAGCGTCACGA	210
GTACGTTAAGT	1
ATCCGACACTA	636
AGTTACGTGTG	709
GAGCCTAATAA	1158
TTACCGTCAGC	11
AAATCATAAGT	344
TTCAATCGCTA	210
GTTTAGCGTTT	1
GACGTATCAAC	248
GAAAGTCGTCC	5
TATAACGTTAC	226
GGTAGCGAATG	90
TGCGTGTAAAG	430
AAGATCGGAAT	26
ATGACCGTGGT	478
AATTCTGTCCC	620
TTGGTTGAACG	80
CATAGATTGGT	101
AGCTGTTTATC	107
AAATCGTTATG	204
GTGGTAGAAAC	551
GACTTACTATC	258
GCTCCGTCGTA	242
GATCGGTTATT	790
GCTTCGTGAGG	248
GAGCGGTGTAA	1013
TTCACGAATCA	6
ATTCGCTACTA	402
GTGGCGCTAAC	892
GTGTATCAAGC	518
CGTTTGGAACA	100
AATCGCATATG	326
GGAACATCGTT	736
AGATACATGCT	326
GTGAATAAAGC	241
GGAGTAACAAA	45
AACTCGTGTTA	555
ATACGTAAAGA	343
GACGCTAAGGA	9
TGGACGAATTG	34
GGTAGATAGCT	1246
CGCTGTTATCC	417
AGCCAATAAAT	546
CGCATAGGCAG	142
CTCACGCTTAG	322
TAACGCGAGAC	119
GTACCGGACCC	1381
GCTCGCTTGAC	252
CGACTACGCAT	107
CGGTCATTATG	286
GAAACGACCGT	39
GGACGCTCTCG	34
AGAGTAACATC	285
GGCTTACGTTT	60
ACCGTTACCAA	903
TGACAAATTGG	120
ATACGTGGTGG	379
GGTGTCGATTT	99
CAGTAGCTAGG	472
AGTCATTCGCC	350
CACAGCGTCAG	162
GCGTACGAGGT	208
CTAGCGTCTTG	53
CTCGCGTAGAT	28
CGTCACGTACA	1
CGGCGAATCGA	783
CTATCGTACGC	238
CGGATAAGTAT	3
GCTCTTAGGTG	99
TTCGTGGTAAC	185
TTTGACTACGG	98
GGGCTAATCAT	6
TGGCTTAGACA	210
AAGATGCGCGG	51
ACGTACGTGAG	658
GATTTCGACAG	72
ACACGATCGCA	49
ACACGATTCAA	74
ACGATTCTATC	72
CTTAGGTTTAA	236
ATTTTCGCGAA	16
CCATGAGTGCC	1494
ATCGCGGTAGC	54
GTACGTTAATC	1208
TTTATGACAAA	74
TACATGCGGCC	2
CGTCGGGTTAT	618
CTTCTATGGCG	31
GCTTACTAAGG	192
AATCGGGTGTA	193
GCGATCGCAAG	57
GGATTAGCCAC	364
GTTCGCGTAAA	546
GCAAGTTAAGT	277
GTCATCGCTCG	81
GGTTCATCGAT	150
ATACGAACGAG	625
TTCGTAATCAA	152
CGCGAATTATC	120
CTAACCGTCAA	192
ATTTAACGCTA	196
CTAATCGTGTA	556
GACGCGTAGAG	8
ACAGATACTAA	333
TTTTACTAAAG	34
TGAACGCTACG	217
CACCCGAATGG	35
TGCGGACGCGG	116
GCCCAATTGGG	297
ATCACCCTAGG	593
AAAGTCGAATT	117
GGTAAGGTTCA	305
GGTATGTCGTT	60
ACGCATGACAT	246
CGCTACCAATA	318
CACCCGTCGGA	252
GGATTGATCAC	230
ACTCACGTAAA	449
GCCGACGGTAC	228
GGCAAGATTGA	174
CTAGGTAGATC	18
ATCGTACAAAT	228
GCGGGATAGCT	187
TGTATTCGCAC	1073
GCCGTCGGCCA	625
GGTTGCGGACC	2
CAAAGTAACGT	17
GAAAATCGTGA	3
GGTCGTTAGGG	161
GGTGTCTATAC	256
AGTATCGTCCG	616
CTAATTTATGC	89
ATCGACGACAA	112
GGCACGTTTAA	1028
GGGCTACGCGT	301
CTACTAACGCG	116
TGACATATGGA	129
CACGGCCAATA	812
TTAGGACCTCA	672
AATAGCTTGGA	350
GTCAATAGCGC	1141
GGAACGACGCT	29
GTACATTAAGG	256
GTTAAGAAACA	698
TGCGAACCTAC	75
ATAAACGGGAT	497
CCTACGAATGC	5
TTTCGGCGATC	331
TGCGGATGAAG	527
ACGGCGGTACA	175
ACCGAACGTTT	28
TTGGTTATACT	317
AATCGCATGAC	92
AGCCGGATTAG	151
ACGTACATTAT	27
CCGATAAGGAC	83
CGGTCATCGGT	235
AAGTGAACGCG	69
ATGGTTATCGC	24
AGCGGTGTACC	410
CCGAGTACCGG	30
AGCTAAAATAA	226
AAATCGAGCTA	5
CGTCAACGCGA	167
CTAGGTAGGTC	150
TGCGGTGATCC	408
TTAGACGTGAT	314
ATGTTGGAAAC	101
TTTCATTGCCC	163
GCATTTAGCGT	741
AGATAGCGTTC	332
AAACTATGCCT	359
TAATTCGTGGA	1239
AGCTTAGTATC	386
AAACTATACGC	216
CTAAACGTAGC	406
GCGATTCTATT	477
TGACCCGTCGC	210
GTCGTTCCGAA	13
GCATGAAACAA	384
CGAACGATATA	580
GAATTGATCCA	849
CTTATGCTTGA	1
CGTGACATATA	916
TATAAAGATTC	19
CCTAAGCGTTA	631
AAACTTGCGCT	714
TAGTACGTCAA	69
GTGCGAACCTT	964
CGGAACGTAAG	77
AACGATTCTGT	1054
ACCGATCATAA	130
ATACCGGATTG	2
CATTCGTTCCG	195
CTACCGGCTAC	105
CCGTCAAACAC	95
TTAAGGACCAC	411
ATCCTAGGTGT	322
CTTGATTACCA	202
ACTTACGAACC	1
CTTAGATTACG	169
GCCGCTCTCAC	136
TTACGAACGCC	879
AGTATCAGTAT	429
GCTAATTAAGG	100
TTAATCTTAGG	400
CGGACGAATCG	206
ATCGATAGATG	90
AATGTCGAATC	403
TTGCATGTTCG	129
TGACCCGAATG	163
ATTTGGACGTT	69
ATAACGCCAAA	217
TAACCGTACCT	347
CAAGTACCGGT	548
GGCGATAGTCG	174
GATTTACGCTT	258
CGGAAACGTAT	267
CCTTTTTACGT	19
CTCCGACGCTA	19
ATATCAAGCGT	168
GTGACCGAAAT	153
CCCAATTGCGC	45
GTCGATGACGA	47
GTTGATTAATC	507
CTAGCTACGGT	186
CAAGTACGTTA	211
GCAGGATCGAT	391
CAGAACGACTG	293
TACTCGTCTGA	243
GTCGGATTATG	72
CAGATGGCTTA	190
TAACCGCAACT	253
GCATTTAGTGC	913
CTATCGGTGTC	785
AAGAAAAAATC	390
TGCGGTAACTA	183
CACGATAAAAT	1
ATCTTTCGTCC	21
TTAGCTTATCG	203
CGCTATCGCTG	111
GAATTGACCGC	165
GGACGCGACTA	175
GTCTATCAGGC	407
CTATGGTGGTA	643
CCTAGATTGGA	317
CTATGGCTTGC	170
ACACGATAACA	530
GTATAATCGAC	441
CAGGTAACATC	109
GATAGTCGGAC	30
TTAGCGAATTA	413
ACTAATAGTTC	67
AAGTTAATCTT	126
GGACGTCAGGC	173
ACCGCTCGTTG	557
GGAAACTCACA	497
ATCGATAATCA	253
CCGCCGGCTAA	27
TGAACATCGTG	1288
AAAAGAAAACT	263
ATTAGCCGACG	8
CTGTAACGAGC	801
ATCCTAGTAGT	1353
GATCGGCCAAG	473
TGTTGGTCAAA	758
TGAATAAAACA	435
GTACGCTCGCC	72
ATAGCCTAATT	90
GGAGACGACTG	29
CGTAGATTCGT	177
CTGGTTGTTAG	65
AGCGTGGCGCT	388
GAACTATAGGC	138
GATATTCTACG	45
GTTTGCGTACT	8
GAAAACTCGGA	449
GTAGTCGCATC	260
ACTACGCCAAT	42
CTCGCTACGAA	185
GGTTGTAAACT	194
AACGCGACTTA	11
CCATCTATAGG	405
ACTATCGGATT	1
ACTTCGACAGT	282
GGCAGTTAGGC	406
AAAGTAAAGTC	73
AATCGTAACGT	865
AAATCGTTTAA	505
GCCGGCAAGTC	122
ATAGTCGCGGT	139
GACCCATCGGA	26
ATAACGACTGC	417
CCGATCGTCGA	189
AACAACGGTGC	617
TATTCGGAATT	743
ATGCGACAAAG	63
ATGTTTGTCCG	27
GCCAATACTAA	537
CGTTACCGCAT	780
GTACCGTTCGC	148
AGCAGTTGATT	97
TTAAAACAAAG	160
CTAGTCAATTT	952
GTAGCGGTGCG	117
GGATTGTACCG	655
AGCTCTCGTAA	122
GCTATTCTCGG	123
GCCTAATAAAG	1
AGCATACTTAC	314
CTCAGTTCGTC	1
GCGGATGACAT	790
ATTAATTCCGA	13
CATTTCGTGAG	77
GCATCGGACCC	25
GACCTCGATGA	407
CCGGCGTGCAC	389
CTCATCGTACG	119
GTGTCTACGCC	475
AGGAAACGTCA	251
TTAGCGTAACT	406
AACTAACGATG	167
GGTTGCAAGAG	473
TTGATCGCTAA	490
GATTGTCGGAG	363
GACGCGGTAAG	30
TTAATTCGTAA	692
GCCCAATAAAA	127
TATCGAGCTAG	187
GAAATCAACTA	459
TTTCGAGCAAT	501
ATTGAACGAGG	45
ATCACGAAATA	146
CAGCAACGTGT	310
CTGGGCGTGAG	359
TAATTATTACG	241
AAGTGCTTGTA	121
CCGCAACTGGC	582
GTAGTCGATTA	520
GGTAAGCGGGT	144
CGTTCGTTAAC	562
TACGAAGCGTC	175
CTAGAAACAAT	330
ATTGGTTATCG	21
GAACTAAAGGC	304
CAAATGTGGGC	53
CAAATACGGAC	255
TACACCGATGT	200
TAGATTGTGCT	939
TAGAACGTACC	157
AGTTCGACTGG	111
TAATACGCGAT	26
CTCAAGTTGTA	330
ACGAGACGTAC	54
AAACCGTCGAA	186
AATCACGTATC	1113
GCTTGATTATC	480
ATCGCGATTGT	391
ATACTTAAGTC	185
AACAAGTCATG	292
TAACGTGAGGG	122
GTTCGAACCTG	141
GTTTCGGACGA	389
AGAAAACCGAT	1
AATTCGACGTC	223
AACGCGAAGTT	102
CGTCGGGTTAC	656
AATTAATGCGC	126
CTCGTTATTAA	1528
TAAGTCATTGT	586
GGAGATGCTTC	216
GATCACGAAGG	184
GCTTGGATGGC	233
ATAACAGATGT	262
GGCGACTAACG	1
CGAAAACGATC	231
GCACACGTAAG	165
CCATGACGCCA	289
CGAGAAAGTGT	590
ATCGCGAGACC	377
TTAGCCAATAA	45
TTTTCGAAATG	110
CTCGGAGACGT	452
TAAAGTTCGCG	181
CGTGCAAGAGC	281
CGCCTAAATCA	328
CGCGTCAAGCG	54
ATTCATCGGGG	121
TACGGTAGTCG	123
CAATTTGCGTA	43
CAAAAGATCGC	105
CGACGGACTTC	23
ACCTCGATAAT	51
TACGGAACTAG	42
AGCGTTCGCTC	59
GGTCGATAGCG	262
AGTTACCGGAT	444
GACATAACAGC	495
TATTTTCTATG	136
CTTTCGCACGT	75
GTCGCATAGAT	2
GCAATCAAAAT	149
TATCGCGAATA	610
CTAACGTTATC	251
GCTAGGTGGTA	559
GCCGAATTACT	169
ACCGGAGATAG	277
GAGCATTGCGA	59
AAACCGACTGT	193
CTACGGCTTAT	215
GTCGCGAGACC	440
TGATCATAGTG	532
AGGACGGAAAT	176
GGCACGCCGTG	63
ACTTAACGCTG	106
ATTCGGGATAT	118
TGAACGACTAA	24
CATTGATAGAT	486
ATAGTTCGCAC	429
TTCATTATGCG	138
CACGCTCGTAC	40
CCCGCGTCCGA	132
CAATCGTTATT	507
CACCGATGCCT	2
GTCAACGCGGT	91
GAACGATATAC	42
TAAGGTTCGTT	75
CCCATCGGTAC	1652
GCCCAATGTAG	264
CGATCGCGGTA	1
ATCACGTCAAA	1
CCCTCGTGCGA	1
ACCGAACTAAC	284
GCGAGATGTTT	43
AGCGAGTCAAG	7
GAATGCGCGAT	136
GCAAATACTAC	96
CTTTCGTCTGA	121
GTTCAAATCGT	290
GCCATCGGACC	712
AAAGAAACGTT	348
GGATGTGGGCA	223
CCGGTTCGACA	296
GACGCTCGCCA	11
CGTTTATTCCG	37
CGCTAATAGCG	10
AGCGAAGTTGG	420
TTGGGCGGTGA	103
GTGTTCGCGCA	954
AACGCATCGAA	61
GGCGATAGTAC	800
GGCACGTATCA	225
GTACTTAAGTA	143
GATGCGGAGGT	2
GGTCATACCGC	449
TGCGTAAGTGT	1
AACGAGACGTC	360
AAGTATCGGGA	3
TAGCAACTAAC	208
TTGGACGAAAT	372
CATCGCATTGG	1080
AATCGTTATCG	325
GCCCATCACGG	105
TGTAAACGACG	61
TAGGACCCGTA	228
GGGCTTGGATT	2346
ATATACTTAGT	202
AGGCGAAAATA	56
TTATGGTAAGC	338
GGCTTGGAACC	2138
CACCGAATCGA	17
TTCATCGGAAA	618
CCTTCGTAATT	5
AGAAACTAAAA	289
GTAGCGAGACT	56
AGCCGTAGTAA	35
CTTCGAGTACG	570
CTCATCGAAAA	297
AGCGATCTAGG	504
CGTCAACTATG	810
AGTCGGAACGT	199
CCTCGAATTGA	1049
CGGTAGCCTAA	546
TATACCGCCGT	210
ACCGTGAGGAT	397
CTCAGTTGGTA	114
ACTAATTTAGC	74
ATCCTATCGAT	1
AGATCGCAACG	74
TATGGCTCTTA	721
TGAAGTTCCGC	141
GGCAAATAACA	109
AGCATCAATCG	519
GAGAAACTCAC	700
GATTCGTCCGT	479
TTACTACGGCC	1030
CCATCACGAGC	293
ATCGGTGTCGT	815
CCTGACGATCA	3
TGGCATGAGAG	103
AATTCGCTACG	29
CTGCTTCGACA	94
ATACGCGGTGA	62
TGGTTCGCGAA	709
ATAGCGTACGC	653
AGATTCGCCAA	1
ATATCTGCCGG	103
TTCAATTGGAT	49
ACGTTTCGTTG	174
AAGCCTTACGC	95
GTTCAACTAAA	15
GTTCGAAATCA	398
GTGAATGCGTA	732
ATATGCGGGTC	328
GCTATATCAAT	103
AGTACGTGACC	1
ACGATCGTGCG	34
AGCGTGGTAAC	623
ATGTCGGCAAT	152
ATGTTCGATAG	54
CCTATACGCGA	115
CCTAAGCCGTA	191
TAGCGTGATCA	576
TTCATTCTGTA	4
AACGGTAATCC	646
TTGGAACGTAG	244
GATCGGTAGGT	344
TATTTTCTGTC	915
CCGGAGTTTAT	594
TGTATCATGGG	587
GGCGATATTTA	481
GGGTAACGTCG	105
CCAGCGTGTTT	352
CCAGCGCTGAA	272
GCTTCGACTGC	218
GCGGTCATCAC	667
ATTCGTTCGCC	464
TGTATCATAGG	34
TTTACCTGAAG	308
ACCTGAACGAC	68
AAATCGCGAAG	49
GCTTATTAGGG	10
CGAATCGGCAT	337
TATAGCGACTA	540
GGTCGTTTAGC	177
GTGCGGCGACT	34
GCGAACCTATT	713
CCGGATGTTGC	157
ATGACGCCGTG	84
GGAAACCGCTG	324
TAAACGATAGA	632
ACTTCGTCAAG	59
ACTTCTGGTCG	279
TGAGCGAACTA	540
ATCGCACGCGT	69
CTGCATGACGC	103
ACACGTTGGGT	98
GGAAAAACAAT	22
TGCTTGACGCA	278
TACGAGAATGG	364
CGTCCGACGCT	117
CCAGTGCCCAA	279
GGGGACGACGT	80
TGTCGATTATT	1
GTGAACGTGGC	1532
TTCAACGATTA	1139
TTCGTTAACGG	292
AAAATCGGCAA	552
ACTATCGATAG	380
AGAAACCGTAC	233
ATCAAGTACCC	115
ATGCTCGTGAG	25
GACATGTCGAC	168
TGGATATACGT	378
CATTACGCGAA	29
ACCGAAATCAT	71
TACGCTTATAG	240
CCCTACGAACT	470
GTGTCTACGCT	245
AACGTGATCAA	24
GTAAACGACAA	934
CCGACTAAAAA	353
TGTGCGCGAAC	124
AGCGAGTAGTC	691
AAGCATAGGCC	902
AACAAGATTGT	360
GTAGAACGATC	185
GCTGACGGTAT	717
CGGCGATTACC	281
GATACCGTCGT	224
ATCCCGCATAC	18
GTCGATTCGCT	241
GGTCAATAAAT	219
CCCGACTAATA	71
GAGCGAATTCG	135
GCATGCGCTGC	610
TTGTACGAAGA	19
ATAATCGGTAC	344
GTAATCGCTAA	243
CGCATCGGAAG	128
AAGATAACCGC	392
CAGACGCGAGT	4
GACAATTTACT	158
TGACGCGAGAA	36
GCGTCAATCAA	941
TGTGAACGGCG	13
ACGCTTAGCCG	86
TGACGAGCGAT	114
ATCGGAGCGAG	54
GCATTTAGTAA	432
CCGTCGTACCC	276
ACTTACCGCTG	35
TATGGTTAGGC	78
TAGATCGAACG	192
GGACGAAAAAT	591
AATCGCTTATA	209
CAGCAAGTATC	49
CTCTGGTTGGA	443
AGGGACGAGCT	392
TGCGATAACGA	556
CAACGACTTAG	61
TTGGTTCGACA	311
TAACGCATCGG	379
CCGAGTAAACG	123
ATAGGTTTCAT	88
CGCTTGTTCAT	169
GAGCATTGGTA	532
AGGAAATCGTA	120
CATTGCGGAGG	160
CAAGTTATTAC	249
TACTACGCTTA	12
GTAAACAACAA	347
TAGTTCCGGGA	203
AACGTCCGACA	73
CTATATCGGGT	379
TTTATCGCAAG	46
ACTGCGCTAAC	35
GTTGCGATTGT	535
CGTACGCTGTG	88
GATTGTACGAG	132
CCCGAATTCCT	460
ATATACGCGAG	108
CTTGCGGCGTA	47
GCTCGAAATCG	79
CATCGTAGCTT	68
TGCCGGACGTA	700
CCAGCGTGCGG	373
TGCACCATTAA	189
CGAGTCCGAAA	58
ATAGTTGATCA	158
AGGTTCCGGTT	679
CAAAAGATTCG	115
GCGCTAACAGC	462
AGTCGATATAG	1033
AATCTTAGCGC	151
GGACTTAGGTC	52
CGTCTGGTATT	303
GAACGAACCTG	953
CACATCGAAAT	80
GGTGGTAATGC	854
CCTGCGATTAA	1081
TAGCGGGGTGG	262
TAGTAATCACG	255
TAACAACGCGC	176
GTTCGCGCTAC	9
GATTCGCCAAG	700
CAACGTAACAG	72
CGAACTAATGA	75
TGGTTCGCAAT	203
TGCTATCGCAT	579
GCGAACGGCAT	338
GATACTATGGA	924
TGGCCGTAAGC	937
AATTGACGCCG	93
AAATGCGCGAA	1
GTTAAGTTCGC	897
GCATACCGGTC	611
GCTTCGTACGC	357
GCGGATTCGAA	251
ACCCTTTGACA	159
ATATTTGCGAT	287
AAGACGTGCAC	6
GACTTAGCCGA	234
CGCTAACGTAA	478
AACATGTCGAC	34
ATGTACGAATT	292
GATACTAACAA	369
CGAGTACGCGG	1
ATAACGTTTAA	605
CGGCACGCTGT	158
TAGCGATACCG	58
GCAAAGTGTAA	287
CGGAACTATGC	370
AACTATAACCG	112
GTAGATAACGA	17
GACCGATAGCA	556
GCGGTTAGGGT	531
ACCCTAGATGG	502
GCGTAACGCGT	425
TTTACGGACCT	107
CGTGCAAGAGT	549
CATCGGCTACA	611
ATTCGTTCGTA	159
AGCCTTATCGA	1
AGCTTACTCTA	23
ACGTTATGCCT	3
ACAATTGCGGT	278
AGACCGACTAT	568
AGCATATGCTA	282
ACGAATCTTAT	86
ACATAGGTTAA	707
TGCGAATTGAC	200
AAGTGCCGGAC	920
AATTTCGGCCA	55
GGAGCGAGTAT	509
CACGCGGTAGT	423
GTCAACGGTGG	132
CTCGCCAAGAG	340
GTTAATCATGG	79
CCAGACGTCAC	646
TTATCCTGACA	299
ATGTACTAAGA	303
AGTCGACGAGG	197
AAGCGTATGGG	773
ACACCGGTAGG	159
ACCGTCAAACT	66
AGCGACATATA	310
GATCACGAACT	122
CGTGAATAAAC	293
GTTCGTGTTAT	337
GAGCAAGTTAA	163
GGACGCGTAGC	59
AGGCGTAATCC	662
ATTAAGTCGAG	106
GCCGACTGAAG	17
ATCGGCTTAGT	296
ACATAAGTAAT	169
ATTATGAAACA	221
TGGTTGAACGC	249
TTAGCGATACC	67
ACAGCGTTAGA	68
GCATTCGTTTA	821
AGTCAATGGGA	311
AAGTCAAATAC	281
CTCAGTAATCA	345
CTTTCGGAACC	153
ATGACTATAGA	221
ATTACCGCATC	150
ACTCGTATCGT	2
ATATTCTAAGA	157
TTACTTATCGT	64
GACGTACCGCC	24
GCTCGAGCGCC	134
TGTACGCTGTA	153
TTCGTAGTATC	421
CGGCGTGCGGA	45
CGTTAGGTTAG	45
CGCTAAATATA	534
CCCGACTAATC	45
CCGTCGAAAAC	80
ATCATAACGTG	256
CTTGTTATGGA	1
CTTTACGCTTG	188
CTAACGAACGC	337
TATAAAACGGT	315
AAGACCTCATA	26
CGAATCAAATC	181
CGCCGTAAGGA	178
GTATTCTAAGC	289
CGGAACATAAC	388
ACAAGATAAGT	62
CACGCGTCAAG	10
CCTACGGCTGC	122
CCGTTCGAAGA	415
TGGATCGGGCG	20
GGTCATTCGTT	12
CAAGATGGCTT	540
GAACGTCGTAG	10
GCGTTCGACTA	812
GCTCGATTTCG	421
GACCGGATTAG	176
CTTCTATCGAG	347
GTCGTAAACGT	68
AGGACGATGTA	218
GGGCAAGTTCC	784
CTCAGTTAGCC	526
GAAACTCATAA	157
ACAAATAAGGC	103
TATAACCGCAA	72
GCTAGGTAAAC	244
ATCCGACGACT	37
ACAGTTGAGGT	226
GTAGCGCGATC	483
TTGCATCGGAG	10
TAATCGTGTGG	192
GAATAAGCAGC	45
CGGATTACCGC	384
GGTCATATGGA	1
GACTATGGACT	41
GGTGATCGGCC	361
ATTGAACCTTA	363
GATTGGAAATC	389
TGAACGAAATT	6
TTTCACGAAAA	304
CGCTTATTACT	129
CCGTCGAACGG	218
ACATAGTCATG	140
CGAACGTGTTG	353
TAACGAGAATA	162
TGCGATTTAAT	102
AAGAAACTCGT	262
GAGAATGGACC	473
TGGATATACCA	273
TAAGAGTACGC	119
AAGTACAAATG	613
ACATCAACGCG	85
GACGGCTTACG	189
TGTGATCACGC	211
AATTCGGACCC	544
CCGTCGAGCAC	715
ATGCGTATCGC	124
AACGCGGTCAA	413
ATGCGATTATG	170
GATAAGCATAG	416
TGATAGTCGCA	739
AATAAGCCGTG	8
ACGTTCGTAGT	161
AATCCCGGCGG	159
GTGTAACTAGA	469
CGAAAGTCGTG	486
GTCATAAGGCC	90
TTATGACGACT	146
ACTCGTACAAA	190
AACTCACGTAA	87
CCCTGTGCGAT	224
GTATCCGCGGT	231
TAACTAACAAG	236
ACTAGATTGGC	153
TGACGCTTAGA	331
CTGTGCAAGTC	6
TAATCGACAGT	476
ACCATGCGACC	45
ACATAAAGTCA	270
TTAAAACTCGT	101
GCGTCACGCGA	117
CCTCCGACCGC	1
GCGTAAGTAAA	414
GTAGCGTGAAT	539
AAGGACGTGTG	303
GGGTGTATCGA	477
TAGACGTTCCG	207
AGGCGTACGAA	3
AGATCGATGCT	152
CAGAAACTAAT	55
TAGACGCTTGA	91
TAGTCGGAGTA	728
GACGGACGTGG	235
GGAAACTCGCC	953
ATCGTCGGGAG	105
ACGTAGTAAAG	223
AACGTCGAATC	517
ACCGTAAGTGC	659
GGGTAACGAAT	416
GTCTCGGCAAG	25
GAAATCGCGCA	218
GCTCAAGTTGG	146
CGTGACGAGCT	240
CCATCGCGTCA	15
ACGACCGCCTA	585
AGCTGTGGACT	107
CTAGAAAACAG	9
TACGTCGTCCT	8
TACGAAAACAC	200
GTCGACGAAGA	56
GGTAGCTTAGT	135
GCGTAAAGATC	113
CACGGAACTAT	178
TAAGCAGCGTT	286
CGAGCGGTGGT	704
CACTATCGTAC	398
GCGTGCGCGAA	210
CACGCTTGTTC	745
AATTATGCGTA	101
TGAAACGAATG	1
TTATCGGAGCC	547
TACCGCTTATC	1014
ACGACGCAACT	236
AGCTTGATAGT	683
CGAAAACTCGT	459
TGGATTCAAAC	374
TACCCGGCGTA	298
GTGTCGTTGGA	1
ATGTACGAGGT	203
TGTATGTCGAA	389
AGCTTACTCGG	1
ATACGTGACAT	217
AACTTGCGATC	121
CCGCTTACAAA	111
ATTTTACGGTG	12
AATCGATGACT	202
ATCGTCGAGTA	253
GGAACGATTAG	402
CGATAAGTACA	214
TTCGACGTAAT	555
ATTACGTGAAT	102
GGCGACAGTTG	290
CGTCTATGCGA	90
GTACGTTACGC	196
GGCGAGATATA	643
CGTTACGAGAT	267
TTACCGTGGTA	261
GACGCTTACTC	46
CGGGTCTGTCA	253
GACTAAACGAA	431
AGTACATTGGC	271
TTTTGTCTATG	389
GGATTCTATAC	310
ATCGCATTGTA	648
CGAATTCCGGC	111
TTGGTGGTACA	28
TAGCGGGGCAC	76
GACCGTACTAT	393
GATCACGAGAT	336
ACCCGGCGAAT	212
GCAAGATAGTA	2
CCTAATAGTAT	550
CGATGTACGAA	72
CGAAAGTAATT	221
CGAGCTACTCG	426
GGTAGCGTAGT	1310
TTACGGGCGCT	57
CTTTTCGTTTA	416
CTTCGCAAGAT	4
GAGTAGATTCC	1136
CGTAGTACCTG	258
CGGTAGCCTTA	358
AGATTCGACAA	115
CCGTATCGACA	298
CGCTTAGGTGT	174
AACCGATAGAG	272
CGATACCAACA	668
TGATTAGCGCG	35
CGTGCGCGATT	414
ACCTGACATGC	158
ACTCTTAGGGG	161
CACGGTGATCG	317
AAGCGGTATTC	709
AGATAACGAGG	359
ATAGTTCGTTG	57
GATTGACGGCA	760
TATTCGTACTT	506
TTCGATTGTCC	295
CTGGTAACAAG	388
CGAACGCCGTC	35
ACGTTCGAATC	298
AACGTAATCGA	325
TTACCGGCTTG	5
AAAGATAGCAG	172
GCTTGCGGAGC	4
GTTTCACGTCA	369
CGTAATCACCC	372
CACGATGTTCA	23
AGGTAACGCTA	519
GAATCGAAGGT	33
GAACTATAGAG	271
AGTAACGCGTA	248
AAAGCATTTAA	72
TAGATGTTCGA	105
AGCGATTCCGT	6
GTAGTATACCA	901
ATCGCGCTAGG	214
GGTTACCGCTT	502
GTATATCGTGG	393
GTACTATCGAC	477
TTAACCGTAAA	568
GTAACGCACGT	358
ATGATCGGAAG	150
AGGAATTCGAA	317
AACTGAAGTTA	443
TTCGCGATCGT	181
ACTTCTAACGT	312
AATTCGGCGTG	202
TTTCGAACCTT	661
TACGGCGAATC	27
GCCGAAATCAA	171
CACGATTGCGT	94
TATTCGGCACG	483
AGCTTGGTAGC	433
CCGATAGCGAC	1
GTTTAGCGTCA	316
CTTAGCTTAGA	95
CATATAGCGCC	600
CGAAAGATCGG	153
TTCACGGGGTG	175
CACGTTATAAG	58
GGTTAGCGTCG	154
GCGGGTATTCG	351
GGCTTATGGGG	489
ATACGGCGAAT	54
TGTGATCGTTG	158
GCCGTGGTATG	903
CGGCCATGCTT	644
GGTTCGCATTC	125
TATCTATCGAT	1031
GTCATAACAAT	494
CGTCCGACGTA	117
AATTGATGACA	344
CGACCGATGCG	43
CTAGGGGGAGT	76
GTTAGCGCTAA	94
CTAACGCGTAT	200
GTAGATGTTCG	31
GCAAATCAACT	470
AATATAGCGTT	289
GTTTTACGGCC	246
AGCATGACTAC	238
CATAAATCGCA	180
GGCGAAAGATC	100
GCAGGTAATGA	9
ATGAAACGAGG	81
ACGTTGGATAT	10
GGTTCGCATAT	144
CCTAGAAAACG	100
AACATAAGGAG	245
CCGTCGCGCAA	327
TGTATTGAACC	977
TGGAAGTTCCG	256
CAATGGCTTGG	384
TTTTGGTGTAC	86
CTTACTCGTCC	622
CTCGTAATCGA	858
ACGTAACGTTG	310
CAGATGTAGTC	275
GCTTGCGTGTA	449
CAGCCGCTTAC	223
ACGGAACTCGC	211
GCGACAAAGTC	213
AAGCGTGTTGG	64
GCATCGTGGTG	330
GAATTGCGGTT	215
GAAACTTAATC	529
ATGAAACGACC	205
TGTATCGCATT	128
GAACGTTGGAA	323
CGTCTCGAATC	143
GCGTACTTAAC	231
TGGACCTCGTG	1151
TATCAGTATCC	617
GCGTAAAGATA	322
GTTAGACGTTT	419
CACGTTGTAAA	35
AGCATGTTGGA	1683
ACTTGCGTCCT	305
CGCAACGATTA	18
CTGTATCGCGG	7
ATAGCGCTACA	48
GCCTTATACTA	481
GCAACGCCGGT	354
GGTCAACGTGG	313
CAGATATTCCT	92
ACTGGTCGCAT	190
GCTCGTCACTT	368
CGAGATACCGT	162
GCTAATTTACT	388
ACCTATGCGAC	83
TAACGGTAGAT	140
TATGAGTCAAT	329
TAAAGGAATTC	193
CGCTAACGTTA	203
AAGACCGAAGT	637
AAAACTATACG	107
CTAGATTACCG	259
TGGCGGTTACG	46
CAGACGATACC	694
CTGAGACGACC	43
ACCGATGTGGA	98
CTGCGTACGCT	207
GTCTGGTTACG	140
GCCTCGAGGAT	190
CGGTGTATCCT	61
CCGACGGCTGC	18
TGTTATACTAA	121
AGAAATCACGC	230
GCAGTTAAGGA	326
TGTACTATCGA	310
GTTTCGAAATT	264
ACGACTAATCC	2
AGCGGTAATGC	173
TTCTGTATGGC	168
AACGTTAACCG	188
ATCTCGGAAAC	281
ACGTCGTTGGA	58
CTGCCGACGTA	28
TGGACGAATGG	967
ACTATCATGGG	186
GAACGAATCAC	700
ATTAATGCGAC	94
GTTCGCCACCA	548
TTGGTTAACGT	1
GCTATAATCGC	926
TGTAGTATCGA	981
CCCGTACTGCA	397
TAATTCTCGGA	213
TAAAGCATATA	742
ATGTAACAATT	118
ACTTTCGACTA	393
GGAACGTCGTT	29
CATTCGTCGTG	39
ACTACGAATGG	139
CTTAGCTAAGC	156
TGCTAGGTTTA	916
CTTATCCCGGC	451
CTGCTTGGATA	647
ACCTTACGTGG	362
TTAAGAAAATC	97
AAACGTTGTAA	466
TAACGTAACAG	18
CTCTTCGAAGC	11
GGGATTAGCTA	832
ATTATCGAACA	371
CTACACCATGA	503
CCGAAATAAGA	60
CTACTACCGTT	319
ATGTTCATCTA	110
ATGTAGTCGTC	5
CTTCGCACGCC	120
TTCATCGTCAA	17
CTAAATCAAGG	409
CGTATGTCGGG	250
GGTCGCGAATC	187
TTCCGTCAAGG	164
AAACGTCGGAA	355
TAGCGTACCCG	477
AACGACCGGTA	352
CTGTTCAATGG	510
CAAGTTATCGT	199
GCGGTTGAGGC	80
GATAAGCGTGT	238
GCGTGTTCAAA	850
ATGATCACGAT	400
GGCGTGGACCC	665
ACGACGATTCA	173
CTAGGTAGAAT	314
AGACGTAAGCA	137
GCAAATGTGGA	498
ATATAGGCAGT	328
ATTTGCGGGGT	52
AGCATCGAACG	26
TTAAAATCGGC	186
GCCAGAAATGC	12
CAGGTAACGAA	695
TTGTCGAAAAA	279
ATCTATGGCTC	124
ATATCGGAGCG	28
TATCGACGACC	15
TACGGTGGACC	1005
TTTGACGAGGT	4
TATCGTGAATA	162
GCGGGATTACC	213
GGCGATTAGGT	289
CTATGGCGCTG	243
GCCATCTAGGT	280
CACGTTGGAAT	563
CCGCTTACGGA	45
CAGCTAATTCG	561
AACGTGACTAT	2
AGCCAATGTAT	367
GACTTAAGAGT	4
TGAGACCGACT	414
TTTGACTATTC	151
TATCGACGACA	68
GAGTCAAATAA	79
CGTAACAACTA	621
TTTGATCACGG	264
TTCGACATATA	58
GTAACATAGTT	1002
TAAACGACTGG	228
AGGACGGCGTA	49
CCGGAGTTGGG	10
CTTCTGTTATC	527
GCTCGTAAGTG	297
AGGACCTCGTA	307
GCGCGGTTACC	134
GCGTGTTAGGC	1
CGATCGTGGTG	1
GGGCTAACTTA	250
CACGAGCGCCT	856
TTATCCTAGCG	80
CCTCATTCGCT	25
CAAGTTGGAAA	230
AGTTACGAAGA	349
CTTCATCACGG	25
ACCGGTTATTA	792
CGGTTCAACTA	378
AACGTTCGTTA	769
CCGTCGGAGTA	269
CTACCGGTAGA	1067
ACTAGATTGTA	146
TGCGGGATAAA	371
TATGGTATCGT	278
GATGACGCAAG	38
CCATGAAACCG	298
GGGTAACGGGA	766
CTTTAATTTGG	140
GTCGTCGATAA	192
TTCGCACGCGG	60
CTTCGCTTACA	115
CGCTTACTAAA	175
ACGTTATACCG	136
GAAATCGGAAG	73
CGATTAGCCGA	99
ATATGCGGCAG	3
AGCTTACGGTA	462
TTGTCGGATGT	376
GTGACCCGTCG	274
GAGCAACGTGT	340
TGGTTAGCGTT	230
CCTCTCGAACG	134
CCCTCGGATTA	301
CTTCGAAAGTG	568
TTGGTTAATTC	138
ATGATTACTCC	873
TTGGATCTCGT	618
GTACTTACCGT	40
TGTGATCAAAG	988
ATCGGTGTATG	1
AACGTCACGTC	264
GACCGTTAGGA	362
CTATCGGAACG	335
AAGGAAACTTG	133
AGATCGAATTA	265
TATTCGCCAAT	104
CGGTAGATAGT	852
AACGGTAAACG	319
ATACTACGGCA	203
AGCATGCTTGT	561
CCTAGCGATAT	495
ATGCTAGGTGG	160
TAAGGTTCGCA	443
ATTCGAGTCCG	288
GTCTCGTAAAC	67
TTAGTATCTAT	519
TGGTAACGTAC	53
GGTCGGCGGTA	152
CTATACGGTCC	193
GTAATCCGACG	4
ACACGATTCTA	393
CCATACGTTCG	510
GTTGGGCACCA	453
CGGGCACGTAT	1
CCGTAAGGAGT	73
GTCGCATTCAT	491
CATTGATCATG	864
GGTAACAACGA	425
GTCGATTCATT	391
AGCATCGAGGA	292
CGCTTAGACGA	57
CTTGGAACGAG	338
CTATCGGCAAG	55
CTATGCTCGTC	147
ACGCTACTCCC	175
ACTCGTGGCGG	1
ATTCTCGACAC	225
CGATAACGGGG	3
GTTTTACGAGG	175
TACGAAGTTTA	1020
TAACGTATCAG	67
GCTTGGACGGA	322
TGCTTGCGCGA	206
CCGCTGCGTGA	450
CGGTTGGATTG	324
TTCTCGGCGAG	490
GACTCGGCTTA	82
GCCATCACGGA	53
CCTCATCGACG	2
CGTATCAATAG	121
TATCCGGATTC	624
TTACTCGTTTG	135
AGCCGGCATGC	400
AACCGCTTATA	776
ATCGCATAGAT	8
ACGGGAAGTGT	486
GCCCAATGCGG	302
GGCTACGAGGC	273
AAAGTTAACTT	445
AGCAGTAGTCA	469
TTGACCGTACG	51
CTATACTATCG	5
CTCTCGCGAGC	240
GTGTATTGCCT	1002
CAATTGATTAG	535
TGCATAGTAGC	446
TATCGGAAAAT	8
GCCAATACTAC	70
GCCATCGTAGT	148
ATTTCGGCGAC	36
CGGCGAAATTG	53
ACTTCGATACA	390
CCTGCGACAGT	606
CGGAAACGTTA	714
TGATCGCTTGC	36
TACATTCAACG	127
GGACCATTACG	50
ACATTCATTCG	140
TTAATCAACTG	487
ATTAGATTCTA	56
GCTTCGATTTC	16
ACCTATAAAGT	56
AGAGTAACAAG	180
ACGCGGTGTCC	6
CAATTATCGTA	103
TGTGATCACGT	56
ATAAATCGAGT	450
TAGGATCTCGA	354
TAACTTAGGCT	1
ACTATCTCGCG	90
ATGACAAATCA	369
ACAACTGCGCG	15
ATGTCTATAGC	346
GTGTGGGCGTA	363
ATCTATCGCTA	428
ACGCATCAAAT	99
AGTTAACGACC	1
AGCGCTATCTC	90
GTCACGATCGA	86
CACGCGGTAAT	366
GGTAACTATGC	419
GACGTGCACCT	423
ACGCTGTTTAT	115
GACTTACGGGC	46
CATTCGGGCGT	16
ATCAAATCGGG	52
GCGACTGCATA	101
CGACGAAATAA	66
ATCAAACAAGC	134
ACGTCCGACTG	195
GATAAACGATG	372
CGGACTTATGA	804
GGATATTCGTC	338
TGCATCGCTAA	21
CATTATGCGAT	7
CGTCGACGCTC	13
TAATAGTACAT	112
GTCATTCGTGG	400
AAGATTGTACC	249
GTAAGCGTGTT	427
CCCGGCGAGCT	180
AGCAGTTATCG	258
GCATCTATCGG	161
CGAACGTGTAT	430
CGGTTCGAATT	155
ACAGCTAAAGT	106
GGATTCGTCGG	362
GAGTTGGACCA	470
GTCGCGGTGGA	163
AAACGATGAAA	233
CACGGCTGCGT	205
ATTCGAATAAA	335
ACGCTGACAAA	199
GGTGCGAATGG	28
AGCTGACATGC	137
TAGCGAGACCT	99
TGTGAATCATG	25
TTCAGCCGCAC	725
GTGAGCGCGAG	1
TTCTGGCGCAA	47
CCATACGTGTG	104
GTTCATTCGGC	1
CGACGTATCGT	616
GATGTTTATTC	631
ACACGTTCCGG	34
TGCGGATTAAT	336
CACACGCCGTG	513
ACGCGACTGCG	55
AGCTTGGTGGA	590
TAAGGACGTCA	361
CTTACACGGGG	177
AGTTGATGACG	12
TAAATACTACG	370
GCCATCGGACG	13
AGTGCTTCGCG	259
TAGGACGCGTA	133
TGGTCAATCGA	168
CCGAATAAATC	95
ACTACGGGATA	86
CGCGGTATCAA	106
GGCTAACGCGA	107
AACGACTTCGC	650
ATTCCGGGCGC	43
TGACAATTGAG	525
CATCGAATCAC	350
CTGCGTAATCG	361
AAGATCGGTAG	54
TGCACAATTAA	94
TGGTAAACTCA	79
CGTATCGAAAG	307
AGTACGTGATC	251
ACTCGGCCATG	175
CTCGGATTAGT	83
ATATACCAAGC	29
AGGTCGACTGG	146
TAGTTCGTCCT	849
GTTAACCGAAG	61
GTTGATCGATG	683
ACTATTCGCGT	361
CTGACATATAG	406
TGTGTTATACC	145
TTAACGTACCC	713
AGGTCTGTAAA	268
CAACGTTCCAA	149
TAGATAAGCAT	173
CCGTCGATTAA	1
CGCAATCATAG	509
ACGAACGATAG	91
ATATTTATCGG	146
TAGTTCCGACA	172
ATGGTATCAAA	17
CTTCATTAGGG	372
ATCGACGAACA	194
CAGCAACGTCA	402
GATAACGCCAG	127
AAGCGCTGTTA	158
AAATGCGTGGC	301
GTCAAATGCGT	269
GACTAAGCGGG	13
ACGAACTCGGC	64
TTACCGTACTA	309
GCAAAAGATAG	298
TTATCCGGCAT	818
ACTCGGAATAA	262
CGCCGTAACGG	284
ACCGACCGTAT	644
CGCGTCTATAT	139
CCGGCGTATGG	382
GGACGATAACG	171
CGCGGTTCGTA	370
GCTTTCGAGGT	319
ATACGTTAAGG	288
TGTACTTAACC	290
GCTTATTCGGG	481
CTCGGCGTACA	142
CGAGAATCGCT	10
ACCCTTTGTCC	413
TTTCATACGAG	11
ATTAGATTCGG	47
AGAGTATACGA	352
GCGATTTAAAC	207
AAAACAGATTG	306
GAAGCTGTGCG	123
CAGTAGGTTAC	455
TTTATCGGTAT	470
GATCATAAGAA	137
CTTCGAAGTTG	615
CGATTCTAAGG	135
CCAGACGTCGT	1
CGCGTCAAAAT	353
GTATCGGGCAC	532
TACGAAATACG	172
CAGATTTATCC	280
ATTGCGTGCAA	198
ACTTACGCGCA	61
CGTGGACGTGA	469
ACCCGAACCTA	732
CTCGGCGTATC	188
ATAGCCAATAT	599
CTTAGCCTAAG	115
CGCGGTCAAAT	153
GAAACCGTGAA	745
GCTATCGTCGG	7
TTGTGCGGAGC	476
CTAAATCAATG	49
AGCTAAATATA	38
TGGAAATATTC	712
AGCGCGGTTGG	84
TACATGTTGGT	396
TGTCGTCGACA	350
CCATCAAGCGG	135
ATCGAGTCCGT	9
GTAACGCGAAC	174
CAGGATCGGAT	524
TTGATCGGTGC	777
TTAATCGATTT	698
AAACTATTCGT	202
GATACCGGTTA	647
AAGAAAGTCGC	532
GCGAGCATAGA	124
TGGAAAAAATC	652
TGTTTAGCCTT	339
CATTCGACTGC	657
GTCGGCGTACT	169
TTACGCTAAGC	370
AAGACGCAATC	105
TAGTTGGACGA	200
ATCGAACTATG	42
CGGTCAATCAA	190
CGTTACGTCGG	227
GAGATGTAACG	441
TGTTATTCGAC	55
AGCGTAAGAAA	146
GTTCGAGCGCG	10
AAAACGTGGAC	160
CTGGTAGGTTT	94
CACCGAAGTGA	382
TAACGATGCAA	86
TAACAGATTAG	174
GTTCATCGTAA	135
AAGTCGTCGAT	783
TTCAATAAAGC	320
TATTCGTTTCA	19
CATGACGCCAC	308
GCATAGTATCA	665
ACGGACGATGC	258
CACGGGATTGT	886
ATAAACAAAGT	550
ATTTGGTAACG	35
CGTCGAAAATA	288
GAAAGGAATGC	388
AATCTTTCCGG	361
ATCGTGCGGAC	359
AAGTCGTAGCG	270
CCATAACATGC	399
GAGCGGTGATG	1
GTTTCTATCTC	300
GGGGTTGAACA	207
GCGGACGATAG	219
ACGGAACCTGG	265
TGTTGGAACGG	118
CCGTATCAACG	147
GCCATGCTACC	598
GAGATAAACTC	574
GCATAGATTCC	157
AGGTTTCGTAT	349
CGGCTACCGCT	56
TAAACAGATTA	193
GGATTCAATAG	340
AACTTAAGTGG	31
AGTAATCCGAA	156
CCTGCGTAAGG	704
ATCGCTAACGA	81
ATAGCAGTTAT	284
ACAGTCGTCGC	435
TTGATCGTATC	36
GTAAGGACGTA	157
TAGATTGATCA	227
ATTCGGAACGG	31
AGAACGTTAAG	516
ATAAAGTACCG	172
AATCCGAACGG	148
CTGTGCGATCC	856
ACTCGCTCGCG	55
AAGAAACCGAT	5
AGCTCGTCTTG	56
TGTATTCGCGG	103
CTTAGATAGTA	452
CGGATTGTGCA	93
GATCGCTACAC	217
CCAACAAGCCT	414
TTGGTCAACGA	183
TGAGCGGGGTT	614
TAATACGGAAA	458
GCCCAATAAGG	219
AGATGCGTCTA	258
GATTAGCCACC	255
TATCGAACGTG	1
TGACCGACTTA	15
CGACTGCGCGG	224
CAAACTCGCCT	272
CGTAGAACGTT	670
ACAGGATAAAT	379
GGCGTACGTGC	78
AGCGAAAACGT	86
GACCGGTAGCT	319
AGCCGTAGATC	128
TTACCTGAAGA	227
CCGTACGCAAT	6
AATTTCGCTTG	224
CTTCGAAAAAC	226
TTTACGCCAAA	347
GGGTTAAGGCC	387
CCTATAGCCAA	192
AGTCATGGCGG	160
ACGTCAAACAC	229
TTAGGTTTCGT	100
TGAGTATACGC	681
AGCCTAAAATC	107
TGGTCGACGTG	148
GCCGTAATTTC	540
GGCATCGCACT	831
GTGTAACAACT	152
CTAAAAACGGT	501
GTATACGGTCA	247
TATAGATACCG	79
TATGCGATCGG	161
CTTCGCGCAAG	117
GGTCAAAATCG	636
GAACGTGTATT	1
GGCTCGTCAAA	20
TGGTTCATACT	244
ACGTAGAAACC	169
GGAAATCGATG	10
GAACTCGTCAG	190
GCTTCGACGAG	430
CGGTTAATGCG	55
TTCGCGCTATT	10
AGTTATAGGCA	408
CCGACATGTCC	379
ATGATCGGCTA	400
TTTGTCGAACT	1
CACACGTACCC	57
AACACGGACGT	262
GACCGGCGTGA	499
CCCGCAACTAA	86
ACCGACAATTG	100
ACGAACGATTC	117
CATTGGACGAA	187
TGCTATAAGCA	117
CGGCGAAGTGT	107
TATTGCGTGGA	15
ACGATCGTTTG	156
CGCCTAATTTC	1039
GCAGTAGAAAG	134
TTACACGGTAC	330
GATCGCTTGGA	15
TACGCATTGAG	159
CCTTTTAGTAT	1499
CTAGATTCATC	691
GCTGAACGGGA	318
GGAACTAGGTG	597
AGTAGATATAC	1
AGTTACGGACG	87
GTTTAGCTACA	932
CCCGATAAATA	150
GGTTATGTACG	44
CGGAGCGGTAC	507
AGACGACCATG	608
CAATTTGGTCG	918
ATCGTTTCGGT	115
ACTCACGATGC	738
CGCGTCGGATG	157
CGATTACGGAA	146
TTGCTCACGGA	284
AACGCTTGCAT	1
AGCCAATACGG	99
CGCTATTCGCG	26
ATGTATTCGAT	1
GTTCAATTGCG	48
CTCATATAGGC	221
AACACGTTTGT	397
CTAAGAAACCG	38
AGTCGTTCCGG	56
ATTATTCGGAT	102
TGATTAGCCTA	135
ACTAATAGCAG	39
CACCATGAAAG	155
ACGTATCAAAG	393
CTAGCTTGCGG	629
GCGGATAGTGC	103
AGTTCGACTAT	147
GGAACGGCTTA	158
ACTAAACACAG	157
TTAAATAAGGC	667
TTTGACGCTGA	1369
GCCGTCGTTAG	5
ACGTGTGGCGC	37
CATGACTACGA	39
GCGGACGTGCG	4
TAAGCAACGAC	126
GTCGTCGTGAC	2
GTATCGTAAAC	197
CTAACGATGTA	361
TGTTCACGATG	230
CCTATCGTTAA	1184
TTTAGCCGCAA	159
GACAGTCGTAG	1
TGTAACGAAGC	201
TGTGTTGCATG	294
GGGGCGTGGAG	332
ATCGATTAGGA	1
TGTCTACACGG	211
CTACGCGAGTT	177
AATCGGTAGAG	74
GGATTCGGGGC	361
GGGGCAAATAT	106
CCGTATCGCAA	66
GTACTAATTAC	208
GAAACAACTAA	483
ATCCGGCGATC	988
AACGAGCTAAC	87
GCCGTCGCGAA	66
CTCGTGCGGGA	78
CATTCGTCGTT	254
TGCGATTGGTC	985
CCATTATCGTA	215
TGACCGATAAT	343
CAGTTAACGCT	12
CTAGCGCGACA	192
GGATTCGAAGT	615
ACTGAACGCCA	160
TGTCGGATTAG	30
CAATTGGTTAT	448
TGTGCCGAACC	441
CTTGATAGCGG	323
TACGCGGTTAC	71
TTAGTGCCGGG	22
CGCGATCGGAC	163
TGTATCAACTA	745
TTCTCGGCCAA	74
GGCGAGCTAAT	150
TTTGACGGCCT	784
AGTCGTAAACG	181
TATTCGGATTG	346
CGTGACGACGG	184
ACAAGTCAATC	1
GTTATCCGGTA	239
AGCGTTCGTTC	456
GCATGCGACAG	89
AACCGTCGTAA	289
TAAAAACGATT	37
AAAATACGAGG	229
CCTTATGACGA	296
CAGATCGGGAT	450
TACGAGGATAT	182
CATCGACGAGA	185
GTAACTAACGA	86
GGGCGTAAAGG	47
TGTGAACATAG	202
TGGCGGTTATG	412
CCATCACGATG	50
CAACCGTAATC	158
TAGAAACGAGA	355
TTATCGGATAT	137
ATCGCGATTTC	686
ATGGTATCAAT	244
CATGCGGGTTC	19
TTATCGTTTCG	11
TTCTTGTACTT	402
CTCTTACCGTG	116
ATTGACATGTT	409
CGGACGATGAC	235
AAGTGTAACAA	10
CTTAGTACAAT	157
GCAGCGTCTAT	1129
GCGTGTGGGCA	26
ATCTCGTGTAT	1019
ATTTTACGGCG	11
CGATTAAGGAC	39
CGATTCGCAAT	355
CGATGTGGACT	34
GAAAAACTTAC	159
CGAGTACAAAT	642
AGCCGTATGGC	110
TAACAAGTTTA	34
CTCTCGTTGGA	171
CGTGGTAAAGC	305
GTTCACGAACT	133
TAGCGGGTGGA	682
ATGACCGGAGG	18
AAGACGATCTC	74
TGCGAATCGGC	287
AACGTCACGAG	263
TTTACGGGCAC	135
AAAGTATCAAG	1
GTGTCGAACTC	321
GGCAAAATAAA	67
GCACAACGCTT	106
TATTCGGGCGT	1
TACTCCGAACT	416
GTCGAGTATCA	81
TAACAAGCCGT	24
GGAATTACGTC	328
CGGAATTCGAG	186
TGCGTGGACTT	1145
AATAACGGTAG	234
GGGTGGAGCCT	239
TTCAATAGGCC	1
CGTCAACGTTC	519
GCGTATCGTGA	1361
CTATCGAATCG	156
GGTCGATTGTC	155
GTCTCGAAAGA	26
GATTGCGTGCA	8
GCGTTATTAGC	586
CAATCTTACGT	116
TGACGACCGTA	121
ACGCCAATAGA	76
ACGATCGGGTG	55
TACGTGATAGA	178
TAGCGTCACGC	595
AAGGAATTCCG	318
GCTTACGCGCG	68
ACGGGATCGAA	147
ACCTATACGTA	38
GGATATAGGCG	49
ATAGTCGGAGC	192
TAAGCAATCCC	730
CTTGTCGTGAC	104
TAGTCAAGTCA	135
GAGATAATCTT	19
GATGCGAAGGT	146
TATTTTCTGGT	582
TATAGCCGAAG	115
GTAACAACGAA	542
GTTAACTAAGA	198
ATGCGATTTAA	309
AAGTTCGAATG	237
GGCATCAACGG	29
TATCCCGGCAT	118
CATTAGCGTGT	829
CATTGGTAGAG	1
TATACGTGCGC	1
GGGACGCATTG	207
GACCGGTTGGA	214
AATCGTACGCG	46
CGACTAAAAAT	77
GTACCGTCGCG	208
CTACTACCGGC	547
CCTTCGCGCGA	83
TGCGTAACGCT	577
ACGATGTGGAG	364
AGGAATAAGCA	121
TAGCTTGGTAC	107
GACCGTAATCC	204
CATATGGTTAC	142
GTACGCGACCC	75
TAGCGGTACAG	185
ATCAGTACGCT	95
CAAGATACATG	15
AAACAACTAGA	129
ACATCGTCAGC	245
TGAAACCGCAA	1581
GTGTTCGTAAT	264
ATTGACCCATG	175
GTTTATTCGTT	677
GTAGATCGAGT	283
GACCGTACGCT	148
AAATACGTGGT	324
TAATAAACGTC	324
TGCATGCGCGG	72
GAAACAAAATA	44
TGTGTTAGCTA	1
AGGTCGTTATT	392
GCGTGCGGTTA	413
GGCTTATGGGA	209
GCAATCGGTAA	468
CTAAAACAGAG	451
AGCATTCGCGC	189
CTAGCGAATCG	485
CGCTTATGACC	173
TGATCGCTATC	76
CCATCGAAAAT	57
CCGTTAGATAG	143
CGTAAGTTCCA	18
CTCATTCGAGG	15
CGATTGGTCGT	435
CGCGTCAAGTT	367
ATTTTCACGAA	215
CAATCGCGGTG	93
CTGCGATCACC	1179
ATATCGGGTGC	280
AAGCAATCTTG	45
GGCGGTATGTG	876
TGGTTATGACT	98
TACTCCGTGAC	1
CAAGCCGACTG	190
GACGACCGCAT	184
TAAGTTCGCGA	448
CTGACATATAC	226
GCGCCGTATCG	423
AGCTAAACGGC	4
TTCACGGTATG	78
CCTCGTCAACG	55
CACTTACGCAA	213
ACATAGGCGTG	71
GATTCTAATCA	1621
TGTGCCGAATT	59
GCATCGTGTAA	209
GTCATAACGTG	859
ACACTATCGTA	223
GACGTATGTCC	59
ATCCGACTATT	62
GTTAAGTACGC	200
AGTTCGTTAGA	239
ACGCTAAGGCC	444
CCGGCTACTAT	625
GATTCGGAACC	69
AGATCGTCTCG	359
AGCACGTTTCG	68
GCTTCTATAGG	9
CTTTCTATAGC	608
TATCGCTAGGG	918
AAACGATCGGG	173
TGAAACCGAAT	378
GTAGCTAATGA	495
TGGTCGCGACC	580
TATCTCTTAGC	617
ATTCGGTTGCG	78
AACTAATACGT	100
CGTTTGCGAAA	197
ATCAAAGTGCC	1
CGGCTTATAAG	15
TGGACCCGTAC	144
ATATCATACGG	123
GGATTGGCGCT	33
CAGTTGTACCC	479
ACGGAAATACT	899
GCGTGTTCATA	1070
GCATAGTCGTA	91
TAAACTAATGA	30
ATAGTCGCGCA	348
CAGGTAGAAAA	1
CGACGATCGAT	96
GTTACCAAAAG	234
ATTGTTCGTAC	243
AATCTTACCGT	30
CATCACGTCAA	282
AATAACGCATT	332
CGAGTAATCGT	176
GGAACGTGATA	231
TATTAGCGTTT	5
GTGACGACTAC	101
CCTACGCCAAC	205
GTCACGCCAAA	192
GACTTATAAAC	248
CTTGACGAGGC	143
CGAGCGGTAGT	39
CGCCAATTTGT	280
TGTGATCGCAT	720
CTGGTCAATAT	255
CATCGCTAAAC	952
ATAGCTTGTTC	475
GCCGCTCTTAG	153
ACGTCCGACTA	310
GATCGAGCGAT	361
AGGATCGAGGC	336
GTCGGATTAGG	1
ATTCGAGCATT	100
CACGGACTTAT	325
AGCAAGTATAT	300
CGGATTATGTA	657
ACCAATTGGCG	113
AATAAGCCGCT	156
GGTCGATTCGT	862
CTTGTCGTGTA	141
CTCGTTTGGTA	148
GTCGAGTAAAG	35
CTCGTGTAGGT	715
CTCACGTTGTA	324
CTCAAGCGTCA	113
GCTTATGTGGA	128
CTGTGCGGTAC	292
AAAGCAATCGA	163
CGATATACTAC	207
AAGCCGATACT	178
AGAATCGTCAC	304
GTCAATCAAAG	357
ATCGGTAGCGG	134
AGTTAGACGCG	54
TAAAAACGGCG	54
AACTCATAAGT	67
TTAATTCTGGT	320
CTGTTATAAAG	9
AATCGAGCGGG	77
CAAAGTATAAT	24
TTCTGTTCCAA	356
GCGATAAGTCC	546
GTTGGAAATTC	155
TTGCGTCAGGT	461
GGCAATCGCTT	926
GCGTACTATCA	308
CAATCATAAAG	160
ATCGTGACGGA	393
AAACCGATATG	263
AATACGGCGTG	118
GTGCGGACGAT	99
ACCTAGCGACA	330
CTGTAAACTAT	561
AGATTCGGTAG	158
CTCGCTTATCG	64
CGGGTTCAAAC	77
TTTCCGGACTC	198
TAGACGTACCC	1038
CCAAGATTGAT	54
CTGTTATCGGC	131
GATCGGAACAT	191
TTACCGTGAAT	281
TGCGTGTAACA	509
GAGCACGCTGT	1
TAAGAAATACG	131
GGCGGTAGCCG	280
AACGTAGTCGC	534
GTAACAGCGTG	743
TAGATCGCAAT	23
GGCTAAACTCA	109
ACGTTTCATTG	212
ACGGGGCGTGT	245
AGGTGATAGCC	13
AATGCGAAAAT	9
TTGACGCTACA	150
ATTGCCGATAG	71
CGGGTGGAGCT	761
TTAGTACGTTG	404
ACTTAGCGCTA	1
CGACCGTGATC	698
GCGGACCCATG	1080
GTTCAACGTAG	140
GTTCATATGCC	192
GGCGTGGTAAA	207
ACTCACGTAGC	146
GCGACCGTCAG	116
AGTCAAAGTTG	438
ACGCATACGCG	23
TATGGTGGCCG	209
TACGCTATTCG	101
AATAGGTTTCA	151
TGCGTAGATAT	476
TTAGCGATCAC	163
GGCAAATTCGC	479
TGCTTGGATTA	62
AGCGATTAAAA	349
TTCGTAACTAA	696
ATATCAATGAA	238
CCAGCAACGCT	802
CATGGCTTGGA	155
GTGCGATAAAT	37
AATACTATCGT	3
GAAAACCGCCT	2
AACGCACGTCG	12
ATGTAACGTGC	509
TTGGATTCGCT	59
TGTTCACGCTG	69
TGCGTACTTAC	585
GTGATCGCTAG	99
GTAGTAATTCC	257
GATAACGGCTG	93
CGGTTGGAAGT	472
CGTAATTTATT	441
GTTGCATACGT	662
CTTAGTACCGG	46
ATTTATGGTAC	176
CGAATGCGAAC	275
CTCTTATGTCC	29
GCATTCTATCG	322
CTTTTAAACAG	206
CAACGAAAGTT	554
GGCGATTCGAG	87
GTGTCGTTTAA	867
GATTCTATGGC	253
ACAGTTATGCT	3
CTACCGGCATG	846
GCACGTAAGTC	1
GTTGGATGACG	53
AATCGACGACA	56
CTAGGTAAAGA	113
CCATTGGTAAC	551
CTTTCGTAGCT	1
CGCCAGAAATG	843
ACACGTCAAGG	46
GTCGCAACTGT	86
ATTATCGGCGG	18
GATTATCGGGA	129
CATGGCTTGGT	696
CTATACGAGCC	60
CACGTACGTAT	229
AGCGGTTGAGG	598
CAATAGTACAG	43
GGACGAATTGA	372
CCATTGCGTGT	589
CATACGTAGAT	205
TGTTGGTTCAC	238
ATTCGGCGTGC	43
ATTTTCGTATC	278
TGTACCTGATG	74
ACTCGTTGTTT	379
ACGTCGATATA	137
TGTATGTCGTG	231
CCTAGAAAGAA	41
TAGTAATCGTA	216
TTCATAACGGC	108
CTATGGTACAT	101
CCATTACTCGT	238
AACGCGAGACT	248
CGTAGAAAATC	62
TTAAGTCGTTG	828
CGGTCAAGCCA	264
CCCGTCGATGT	141
ATTTACGAGGC	326
TACTCGGACTT	139
AGGTCTGACTA	450
CAGACGAAGGT	207
GTTAGGTTAGC	150
TACTACGCAAG	118
ATATACCGTAG	274
GGACGCAATCA	316
CGGGTTAGACG	376
ATACGTTGGAC	46
CGTACCCGTAA	650
AGTCAAAATAT	152
GCGGGTAACAA	703
ATGACTAATCC	171
TTTGGACCTAG	160
TGTGTTCACGA	413
GGGTACAAATA	621
GAATCATAGAG	76
ACAGCGCGAAT	96
ACTTTAAACGA	24
TTTAGTAACGC	285
ATAGCCGCATC	672
AGATAAAAACC	10
CGCTACGAGGT	2
TTTTCGACTGA	110
ACGTCCGACGT	230
GACGCTATCTC	96
ACTAAGGACGA	112
GGTATTTGCGA	19
GACGTTTAAAT	227
GTATACTATCA	1
CCGGCGTGACT	458
GGCACGTATGG	497
ATCATAGATCG	107
TACGCGTCGAT	16
AAAGCAACTAA	608
CGTCTGGTACA	17
ACCGTGGTAGT	485
GACGATGCGAC	240
ATGAAACGGTG	665
CTCATATAGCG	34
ACGAACTAAAA	97
CCGACCGTTGT	1
CGATTCGGCTA	269
GTACGTTATGC	254
CATTTAACGTA	369
AGCGACACTAT	99
ACAAGTATCGC	160
GTTCATAGGTC	120
CGTTATCGATT	124
GCTAACAAGTT	13
AACATAACCGA	232
ATCGACGACTG	59
GCAATCGATTC	521
GGTGCGAATTG	1438
CCATACCGGCA	450
AAGTACGTAGC	664
AATTCGGGTAC	151
TATGGCGGTTC	608
AGGACGACTGG	473
TTGCGATCGCT	206
ACTACACGTAG	237
TGGGCAAAGTG	17
GGCGTAATTTG	411
CCAGAAACTCA	219
ACCATGCGTCC	246
CTATTCGTAAG	124
GTTGGAAACTC	172
GGATAACAAAT	84
GCCATCGCACT	230
GTAGTCGAGGT	554
CATCGTCACGC	373
CGACGTGACGA	17
CTGGTCATAGT	452
TTTCTAATCGA	192
CTCGGAGTTGA	364
CAACTAAAACG	448
CACCCGTAAGC	284
CCGCTGTTAGA	429
GGCAAAGTACA	1
AGAATCGGAAC	53
TTATAAGCGCG	61
TTCTGTTTAGC	931
TATCGAACGAC	82
GCGAACGATAC	30
ATACGTTAGGC	106
TACGGACGAAT	406
AACCTAGGTAC	488
TGAAGCGTAGA	1210
CCCTTTGCGTA	352
CACGGTAGGTG	171
CAGGACGATTT	201
CTCGATACCGC	350
TACTATCGTTC	81
ATCGCTGTTTA	22
GACTACGCCAA	647
GAAAAATACGC	213
GACATAGTTAT	1048
GTAATTCCGAA	289
ACATTATGCGC	159
GTGCTTCGAAC	420
TGACGCGATAT	18
CGCCGTCAAAA	335
AGTCGCGCTAG	15
TATCAATCCGC	233
ACCCTTTTGAC	211
TGGGCGTAAAG	578
AGGCTGCGCGG	384
GCGTTTATTCC	161
TACACGTAATG	451
GTACCGTCGAT	528
CCTCGAGCGGT	171
CTCTTCGTGCA	182
TTACCGCATCA	176
CACATAGTTAC	1290
CCGTAGCGTGC	577
CTTGCGCTATC	227
CTTAGCGAAAG	195
ATATCGTGGCG	21
TTGTCGAATTG	368
ACGTGAACGTC	1238
GAACGGTAGAA	200
TATCTCGATAG	362
TGGTCAATGTG	323
AACTATCAATG	618
CCCGTCGACGT	6
ACGCGAGCTAA	235
AACAGCGTGCT	488
GACTTAGATGC	315
CGCAACTATGC	1
AGCGAAGTTGT	1211
GGATCGTCGAC	160
AGAATCGTGCG	77
ATTTGGACGCC	69
GTCTGACGATC	191
CCCTTGGATGT	204
ACACCGGCTGC	146
ATTGATCATGG	1
TTTAGTACATG	93
CGGTACAATTT	161
CAGTTATGGTT	42
AATGGACCACA	547
ACGCGTCAATA	13
CCATAACGCTC	45
CCGAACGGCCT	386
CAAGATAAGTT	407
CAGGACCTCGA	290
AAGTTGGTCGT	501
TTTCGACGACA	157
AACGTTCGTTC	171
CTAATCTTATG	210
CTTTTTAATGA	846
ACACGTAAGGG	163
TACACGATGTA	64
TTGCATCACCT	267
GCGATCGGACG	21
AACGAGATGGC	360
GACGTACATTC	517
GTAGATTCGGT	261
CTCAAGTTACA	198
AGCAGCGTCGG	67
AGTTGGGCAAG	345
GTCATTGAACG	343
TGGCGCTAAGG	80
CCTCGAATTGG	146
ACCGTACGCAA	537
AAGCGTACTAT	651
GCATTTCGATA	155
GTAGCCGAAAT	185
TGGTAACGTCA	426
AGATACTAACA	68
GATCATAGTAT	108
TAGGTCGACAC	112
AGCGTATCGAG	55
CCGAGATGTAA	549
AGTAGATTACC	272
CGAGACGCTAG	42
CGCTCGTAATC	2
GTCTATAGCGG	104
GTTATAAGTCA	8
ACGCTAATTTA	195
TGCTCGACGTC	71
GTTTGGTCAAG	116
ATCGCGAAATC	94
GATCGTATCAA	144
CCCAATACGTT	252
GTTTAGCGGGT	120
TACGTAGTATC	62
CTCCGTCGGAC	163
ATATACGGTGA	185
AACGCATTGAT	110
TACGCCGGACA	283
GAAAACGGCAT	571
TACTAATCGCG	27
TGTTTAAAACG	178
AAGCATCAACG	159
GTTTGCGACCC	62
AGTCGGAACTA	7
GGTAGTACAAT	8
GTAGATAATCG	672
GATTGTCCGTC	1128
GTCAATCATAC	180
AGATATAGATC	206
GCACACGTACT	97
ACGACTTACAC	110
TATTTCGGAAT	281
TGTTGGTGTCA	469
GACGTAAGTCA	18
GGGCATGTTTA	44
AACACGTCGTT	94
AGCAGTAGGTC	1062
CGATTTATGAG	62
CTTAGCGTCTA	33
TTATAAGCGTG	138
ATGTATCAGTA	64
ACTTCTTGGAA	76
CGTTAGCGTCA	70
GCATCGTCTGT	574
ATAAACAACTG	407
AACTGGTTGGT	182
GTGTCGTAGAA	275
CCTATAAAGTA	294
ATCAACGTAAT	511
CCATACTAAGG	115
GATTCGGTTAT	307
GGTCGTAAAGG	69
GATGTTCGAAG	208
CATTTCGACAG	114
ACATTCGAAAT	121
ATCGGTGGTAT	161
TGGTTGCGGAT	728
GCCAAAATATA	6
TAGTACGAGCG	95
GCGTCACGATT	449
AAGTACCCGTT	367
GTTCGTGGTAG	150
ATCGCTAAGGC	393
GACGAGGATCG	275
AATCAAATTGG	324
AGTAACGTACG	92
ACCGCTTAGAT	264
TAGTTCCAACA	52
CACAGATTGCG	5
CGAGTCAAACT	186
GTTTGGTAGCG	231
ATTTTACCTGG	322
CTTACTCGTGC	387
ATGTTCGTCTT	441
CATCGCTAACA	166
CTTCAATTGAC	152
CTTCGCATGCT	311
CGGGCGTAGTA	284
TGCGAACTAAC	133
CACACGGCTTT	889
CGTGATAGAGG	116
AGGGACGTGAC	510
ATCGCGAGTCC	1
AATCGTCGTGT	11
GACCTCATGTT	335
TGACCGGTTGC	619
GTCTGTTAGCC	205
GGTCAACGGCG	5
GGAACGAATCA	371
GTCGAAATCGG	283
GTATTTTCGGT	559
TAAAAGATGCC	309
GCCGACTGGCC	332
CTAATAGGTTC	325
GTTGCGGATGT	329
TGTCGGCGAGG	255
TTCGACGATGC	27
TGTCGTAGCCG	530
AATCGGGCACG	1
TACTCGTAAGT	152
ATGTACTACGA	238
ATGAAGTTACC	429
AGGAAATTCCT	557
CGTCAATCGAA	177
GACATATGCCT	268
CGCCGTACGAA	76
TGCATAGGCTG	127
TACCGCCGTCA	53
AAGTTCGCGGT	35
GAAATCGTGTT	403
GGACAGTCGGC	824
GCATGTCGAAA	191
TTTATCGGCTG	2
AGCCTTATGGG	235
GCTAAGGAAGT	5
CGGGCGTGACC	207
AATTAATCCGT	729
ATAGATTCGTC	589
ATATACCGGCG	57
CCCCGTTAACC	544
TATCCGGATAG	728
CTTTCGTAATG	220
GGCGATTGCCG	4
GCAGTATCGGC	80
CTCGGCGAAAA	159
TTTCATCGTTA	79
ATCTCTCGTGG	65
CTCGCTCGCTA	237
CGCTTGATTAA	38
AAAGTATCTCG	127
CGGTATTGCCT	249
GAAACGATTCG	297
CAATTGACGGC	79
CATACGCTCGT	25
GATAACGCGTA	249
AGTCGAGTCAT	1
ACCGGTTCCGT	292
CTAGAAAAAAC	96
GTGTGGAGCCT	236
ATGGTATCTCG	276
TAGCAGCGTTA	539
CCTCATGTTCC	153
TAACGCTCGCT	47
GATCACCCGTG	13
GTCTCGACGCC	164
GATTCTATACT	20
GATCGGTAACG	206
GCTAAAGTAAT	639
CGGAGTATCAT	1
TAAAGAAACGT	384
GTTGATGACCC	746
AAGCCGATATA	531
AATGTATTGCG	152
CCGCGGTGATA	216
GCCAAGATCGT	121
ATTTGCGATTA	3
GACGTCGTGAA	47
TGATAGCCGGC	118
CAACCGACGTC	590
ACGATGCGAAC	27
GACGTGACGAG	171
TTCCGGACCTC	201
CGATGACGCAT	1
ATGCTCGAACT	7
AGGTAGCGAAA	198
GTCATGGCGCA	59
ACGCGTAAACG	38
CGAGATATACC	343
GAAAGTCATGG	38
GATGCGTATGT	168
TTAGACGCGGT	96
GTAATCGAAAT	375
GAAAGATTCGT	334
CTCGTAACAGA	131
CCCGCATCGGC	8
CTAGATTGATG	353
CATTGACGCAT	874
CTAATGAAAGT	102
GTCAACGGCTA	130
AGTAGCCGCTT	1
AACCGTACATT	219
CGTATGGACGT	60
AAGACGATATA	135
ACGCGCGGTGG	170
CGATAAACAAC	128
GCTTATGGCGG	115
CAAGCGGTCAA	198
TAGGTGATCCA	444
GGTTCATTGTC	201
GATTACTCGTA	69
GTCATTCGAGT	2
AATTCGATTGG	47
GTCGTTATCCT	6
CGACTTATAGG	25
CTATCAATGAA	43
TTATTCGGACA	568
CTTGCGTATGG	435
TGAGCGCTAAG	107
AGATATGCGAA	285
GATGTAAACAC	501
TGATGACGAAA	463
TTTGGTAGTAC	124
CTTCACGGTAC	74
TTACAAAGTTA	29
GTTATCGCTTA	796
CTTTTCGACTG	635
TATGGACCATT	1
GGATGGCTTGG	6
AAAGCAAGTTC	753
TATACGTATGG	311
CTAAGCGTCTG	634
CGATGCGTCAC	85
GGATCGGACGT	130
AACCGATAAAA	195
TAATTTCGGTG	65
ACGACCGAACT	131
GCGTCGGACCA	656
ACCATGACGCA	192
GCGACTAACAG	184
GAGCGAAATGT	114
AATTACGGGAG	204
CGACGAACTAA	974
TGTTCATCGGT	361
GTAGTATACGC	108
TTCTATTCGCG	115
GTGTACGAATC	48
ATCGTCGAGTC	769
TATAGCGGGAG	69
CTCGGCGTAGA	210
GATAGTATACT	344
GGGGACGGCTA	211
ACGAGCATAGA	338
GTACTAAGGTG	695
CGTACGTCCGT	509
CTACCGCATCA	959
GCTTATGGCGC	21
GGTATCGACGT	116
AACGCATACCA	17
ACTAAGAATGG	202
AGACGTATCAT	532
GCGCAATCATG	47
GAATCTTATCC	439
CTAACGAATCA	191
GGTTTATCGCA	64
ACAGTTATACC	66
CATCACGGTAC	344
AGGTTATTCGT	2
CTTGTCGTAGC	225
AATTTGGTGGC	99
GGTTCGATACA	109
CCGTCGGATAT	2
ATGTTTTACGA	159
GCCGTCGTGAG	221
GTGCGATAAAG	290
TTCGGATGAAG	19
GGACGTTATTC	161
CCCGAAAAATC	9
TAGTCGTACCC	685
TACGTGTGGAG	175
ACGAATCGTTG	247
TAGTCGTAAAG	162
TAAAATCGCTA	180
GAATTGCGTGA	142
CTTTAAAACGG	770
CTCGCGTCTAC	295
AACGCGCTATA	148
CTTGACTATAT	132
TAAATAAGCGT	1
CTTAGCGCGAC	42
CAATAGCAACT	1102
AGTTAACGCGC	166
CGGCTTGTTAG	98
GGACAGTTGAA	299
TAGTATCCGTG	470
GTCTTCGTCAA	146
TACCCGAGTAG	958
CGTGATCGGCG	20
CACGCTGCGCG	147
GCAAGAGTACC	82
CGCTGACAAAG	118
CTATCGATATA	433
CCAATAGATGT	50
CGCATAGGTCG	106
ATTACGTGGCC	1
TGGATCTCTCA	210
GGATTGCGATT	111
GGGTGTATGTC	95
GATGACGCACT	72
GGAGTTTGTCA	1002
TTCGAAATAAA	129
TAGCCGACCGA	332
ACATCGGTATG	114
CTTTTAGCGTT	1
TAAATCGTACT	250
CGATGTTGCAT	421
ACGCGAGTACG	50
ATAAGGAGTCA	497
AATAGATCGTT	531
GTGACCGAACT	7
GGCGAATTACT	436
CGTTCGTCAAG	272
AAGCGCCGTAG	34
TGTGTTATACT	737
GGGTTCATTAG	103
GATTCGTTCGA	189
TTCGTCTCTTA	453
GTGCAAGATTG	155
GGATCGTCACT	334
TACGAAGTTGG	196
ACGAGCGATAG	14
TTGGACGAAGA	250
ACGTGTAAAGT	195
ACCGGTCCGAA	98
TACGTCGACAT	376
TGCAGGTAGTA	449
TTAGCGATCTC	753
GCTTATCCGAC	141
GAATCGTCAGG	149
CTTATCGGCAG	490
CCGGCAGTAGT	75
TGAGACGTCGG	128
GTATTGACAAA	830
TTAATCGCGAA	636
AAACGTGTAGG	222
GATCGAATTGG	119
CCGACGAAATT	126
TTCATCGACGG	18
CATAGGCGAAT	457
CCGAACATATG	28
CGTATGTAAAC	402
TACTTACGCTC	245
GCTACGCGAAT	212
ACCAGTACCGT	467
CGCCGTAAAGT	1
TATGTATTCGG	303
GGATAAGTGCC	23
CGTCTGGTATG	504
ATTCATAGTAT	71
GACGTCAATCA	23
GTAGCTTAGAC	218
GTCGAATCACG	152
CGAATCTTAGC	151
TTTCATATAGC	80
GAATCATAAAC	300
TAGCACGTCAA	418
GGTAGTAACAG	206
CGGATAACAAC	485
CTTAGCCGGGA	50
ACTATGCTCGA	95
TGGTCGAGTGT	67
ATCCTATACGC	1
CTCTCAACGCC	457
CGTTAGCTTGT	415
GACAGTTCGCC	421
AGTCCGAAAAC	245
GTGTTCATCGG	154
AATCAATAAGA	116
GAGCTACCGTT	513
ATACGTACGCT	245
ACCGCATCACG	130
TAAGTCCGTGG	432
AGCATCGGCCT	19
CCTGAAGTTAA	492
CCAGCACGTCC	305
AGATTATCGTT	20
CTTTACCTGGA	816
GCGAGAAAGTT	361
AACGTACTTAC	247
ACTAATCGTAC	239
GACTCGTCTGG	108
ACCGGATTGGA	199
GTTTCGCTAAG	439
TATACCGGCGG	102
GTTATGTCGGG	179
AAAGTCGTTGT	466
ATAATCACGGT	834
GCCAAAAGAAT	92
ATTAGCGCTGC	195
ACGTGCGGCGT	133
GATAACGTGAC	349
AATACGTTGGA	2
TGAAACAAAAG	450
TATTCTAATGC	812
AGTTGTACGCT	197
CACCGATAACG	223
CATTCGCATGT	647
CGGACGTCAGC	699
AGACGCTGTAT	241
CACGTTGGTAA	730
CTCTTAGATGT	419
GTATCGCATCC	114
AGCGTCAATTA	129
AGTTGGATCGG	331
TGGAACTAATT	738
GGTGAATCAAA	295
GGAGATAACGT	412
TATCGGTTCGC	68
ATAGCAACGTT	481
CGGGATAGTAT	181
TGAGTACATTC	120
CACCATTGTAA	264
TTTCGTTCCAA	820
ACACCACGTTC	253
CAAGTTCGTGG	146
ACTATATGGGG	328
CCTTTTACGAG	387
TGGAAACAGAC	186
TAGAACGAAAA	542
GCGTAGTCGTA	194
GGGACGTAAGG	61
GCAATCCGACC	168
AGTTACACGCC	129
CCCTCGTAGTC	158
TGATTACTCCG	77
CGTGAACGTCC	218
GAACGCGGTCA	47
ATGCGTACGTG	331
GCATGACCCAT	439
GGTAACTAATG	1016
TGGTTAACGTT	196
GACGGAACGTT	240
GTAGTATCAAC	251
CTCGCTCTCAA	71
GTATCATACCG	76
AGTTTGCGTCC	9
ACCCGACTTAG	70
CGCTGCGTACA	604
GCTAAGCGTTC	471
GCTTACTATAG	102
GGCAGTTAATG	492
AGGAAAACGTC	10
AGCACGTTATG	406
TACGTAACGTC	516
ATTACGTTCGC	382
CCGTCGAGTAC	236
GTTCATATACG	173
TAACGTGTTAT	1067
GGAGTAATCGA	77
GGGTTGCGAAC	498
AGATGTACGAA	608
GTCACCCGGCG	31
CGTCGTTCGAG	186
GTTGCATGCGG	38
AAAACGTATCC	579
CGTCGTGACCG	174
ATTACCGTCGT	454
TTGTCGAATTC	51
CGCATCGACAT	416
CTGCATCGCGT	494
TGACGCCGGCG	7
ACGTCGTGAGG	304
ACGCATCGTGC	155
CGTTTCGACTG	1136
CAGTGCTTGCG	156
GGTCAATACTT	25
CGAATAACGAT	7
TACGCGAGCGA	33
CGATTGGTACA	389
GCTACGCTGAA	754
GTACTGCATGT	431
AGCCAATTAAA	24
GGTTGGTAGTC	187
AGATCGTGAGG	329
AGCCTAAAATA	454
GTCGAAGTGAA	127
TGTTCAACGAA	87
ACGTTCGAACA	71
AGTTACGCCAC	997
GTAGGTCGCGG	152
CGCTCGTTAGC	1
GATCGTCGCAT	49
TAACGCATCGA	2
GGTAACGTGGC	157
AGCGTCTGTGG	375
GTAAGCCACCA	586
ATACGAAATGC	122
GGACCTCGGCT	193
GTGCGGTGATA	489
TAAGTACGAAT	197
GCCTGCGTCTA	199
GGTATCAAGTT	448
TACATGTTCAA	423
AAAACGGGAGT	273
CTTTCGCGTCA	35
GACCTCTTAGA	159
TTTACGTGAGG	933
AGCGAATGGGA	64
CATCGGGTATC	962
TTTGGTTCGAA	114
GCTTACGGCAA	245
GGCGACTATGC	225
GGCATCGATTA	283
ATAAGCCGGCA	180
CATACGGCCAA	377
GAGTATAATCC	252
TTTCTATCGGG	149
GGAACATCGAG	152
TTAGCTAATTT	501
GCTTACTCGGC	157
ATTACGTGATC	434
ATGCGCTAACG	82
TATTAAACGGC	104
CAACGCATCGC	277
CCATTAGCCGT	373
CGCATACGCAT	2
TGTATCCGGCA	22
CGTCGATTATC	116
TGAAGCGGTGA	307
GATCGCTCGTA	74
AATCTTTGGTT	191
AGCACGTTTAA	64
GTCGGCTTACC	309
TGAAACGGGGC	2
AAAACTCGTAT	1826
AGACGCTAAAG	15
CATGTTGCTCG	178
CAATCGCGTCA	104
TGTTTAACGCA	75
GCGATTGTACC	1
CTTCACGTCAA	71
ATCCGACCGAA	134
CAAATACGCTG	677
CCATCGTGTTA	45
GTTCGATTAGC	362
GATTACGAATA	533
GTTAACTTGCG	58
TTCCGTCAATT	94
ACGTTTATGCT	462
TGGTGGACCTA	447
ACCCGTATGGC	118
TGCTCGTGATC	629
CACTCGTGATG	306
CCGCAACGATT	393
TTAGCGACAAA	688
GGTTGCAAGTC	1185
TATCATAACGC	301
CCATTATGCGT	453
AACGTGATACA	87
GAACATCAATA	51
AATGGCTCTTC	40
GCTAAAGTGTA	218
GCCCGGCTACT	207
CGGTTCGATGT	454
GACTTCTACGC	163
GAGACGATTGT	320
CTTAGCGGTAA	58
CTCTCACGGGA	1260
AACACGAAGTT	406
TAGACGCTAAT	373
TTAGGACGATC	6
AATACATGCGC	152
ACGCGATTGGA	155
AGGTAACGCTT	342
AGTAACGTAGT	210
CAGCCGGATTA	345
TAAAGTGCCCA	337
CTGTTCACGTA	137
CGTGACCCGAC	288
ATTCGTTAGAC	94
GGTTAACTATC	109
GTTATCCGACG	87
ACGGCGAACAT	754
TTATCCGGGAG	929
CTGACGATCAC	17
AAGTACGAAGT	70
GTAGGTTCAAA	335
AGAAACGAGCT	141
TTTGCGCTGTA	124
TATACGTCACC	605
ATTCGCATGAC	42
ACGTAAGCCGA	35
GCGATAGCCAA	1065
AACGACGATTG	216
CGTTGGTCAAT	353
AGATCGATTAG	568
CGTCAACGTTG	331
CGAGCGATTCG	342
TTCTTGATGAA	213
TGTGACCCGAG	301
ATAAGGAAAAC	165
AGTCAAGTTGG	37
TACTCGCTACA	393
CGTACCCGTAT	2
ATGTTCACGCC	152
TGCACCAATAC	207
CATGTCGTACA	344
TACTAAACGAC	65
CTCGTTAATTC	125
AGTCGACGATC	26
CAAAGTCAAAC	524
TTGTAAACTAA	147
TTCCGTGAGGC	170
ATCAAGTTAAC	326
GCAAGTTACGG	230
CAACGTTATAA	1
CAAAGTACGAA	168
CGCCAGAAATT	793
GCAAATATAGA	36
GATCATAAACT	634
GGCGATTGGCG	1
CGACGTGATAC	211
ATTTATCCGAC	152
CCTGACAATTA	175
GCACGTTATAG	353
GAGCGAAATAA	157
CTGGTTGTTTA	707
CAAATGTCGAA	177
CACCGATAGCA	541
AGTTACGGCGT	1
GGCGTAAGCCT	80
GAAATACGTGG	73
TTTCGCGCGAT	377
GATTGGTTCAA	381
ATCGCTAAGAA	196
TACAAATAAAG	190
TTGCCGACATA	89
GGGTTCACGGG	43
GGTCGTCAACT	2
TACACGCGCGA	10
CAAGATTCCGA	242
CTTAGCGGTTC	482
GGACTCGCGCA	344
GTACGCTTGGT	372
ATTCTAACAAG	93
TGCATCGGCGA	73
AAGTCGGACCC	173
GGGATAACGAT	173
ACGCATTGCCA	1032
CGACTAAAGAT	200
CCATAATCGCA	154
AGGACGGTCAT	428
TTAGATTGTCG	200
TTTATTCTGTA	113
AATCGTAAGCC	454
TTTCATAGTAA	2
GTTCACGCTGT	195
CGGTAATTCTC	276
TTCGAATGCGG	118
GTCGACGTCCT	303
TATGTCTATCG	367
AATAACGTGGA	89
ATTGTGCAAGT	16
ACCTATAACGA	578
GTGAACGTTGT	714
ACGTACGTTAA	756
TAACGTACGTA	1077
ACTGGTACATT	134
GACGCATGCTC	202
CGGTATCGTAC	757
AAAATAACAAG	169
GACCGATCGGT	73
GCTCTTACTTA	100
ACCTAGCGAAT	167
CAGCCGACTAT	685
CGGATTGACCG	291
TACCCGTAATT	164
CGGTAATCCGT	24
CCATTAGATTA	491
AGGAGTAACGG	36
GCAGCGCTGAA	236
CAAGATCGGAA	379
GCGTGGACCCA	186
ATCGTACGCAA	251
CGAAATCGCTC	79
ACTTCGCATCG	73
ATACTACCGTC	163
AACGTTTCTAT	610
TGATCACCCGA	368
ACGATTAGTGA	484
CTCAGTACCGC	64
AGTTCGCATCA	325
TGACGACCGGT	181
GCGGTATCGGG	502
CGAAATGGCTT	24
AACGCGGTTAA	630
CCCGAACGACT	11
AATAGCGCCGG	341
AGGCTAACGCC	562
AAGTGAACGAC	159
ACTTAGCTTAG	205
TATTGATCGGT	286
ACCTCATGGGG	139
TTGTCGACGGC	609
GACATAAGTGT	689
GAGCATTTATT	583
TAGATCGGACG	170
ACCTATATGCT	343
TATCCTATGCG	38
AGGACGCATGT	567
CGTCGCGAGTC	54
CGATTGACCGC	168
CTAGATTCGGA	119
CCGCGTAGCCT	219
GCAGTATCAAG	433
GTTATGCGTAG	145
AATAGTGAATC	528
AGATTCATAGT	287
GGTATCGTTCC	1
CGGGTATCGAA	124
GGGATTCGACT	928
CATGCGCGAAT	50
AACAAAATACG	127
GGTAAACTATA	1071
GTCATTAGTAT	414
ATCTATCGTTT	199
GATATACGGGG	311
GATTGTGGACG	41
CGAGACGTGGA	413
AGTCGCAACGA	177
CTCTTCGCGAC	46
AGCTCTCGCTA	410
CGAGCATTCAT	906
TTGATTACGCG	39
AAAGCATTGCC	338
AAATGGACGGA	12
CATTAGGGGGA	94
ACACAGATTGG	374
CGGAATAACAA	735
TAGCGTAATGC	228
ACAGGTAAACA	86
TAGTAACGCGG	51
TTCGTTCGCAT	477
TTTCTATAAGC	104
CATAACGTCGA	190
TGATAGTAAAC	208
GTAAGCATCGA	279
CGTATGTAGGT	216
GTTTAGTAAAC	578
AAGTACCTGAC	68
GCCGACTATAT	150
CGATCGCTTGG	23
GTACGTAGATG	1
GGTATCAATTT	422
TAGCGAACATC	1
AACGCTTGTTA	288
CATGACGCTAG	81
ACCGCTTAGCT	473
GTCGAAATGTG	433
CTCGAATTGCC	142
ATCCGTCGCGC	53
CACGTAACAAG	432
GATAGCGTCAA	2
AAGCGGGTTCG	60
CACTTACGTCC	386
CTGTTCGCAAC	51
GCGCCGGGATA	870
GCACGTAGTAC	2
GGATTCGACAA	113
GTGAACGTCAA	114
CAAGATGCGTA	346
GGTATGTACCC	281
TGTATTGCGGT	447
GGTCCGTCGAG	699
CTGGTTAAGTA	663
CGTGGTCATAC	404
GTCATTCGACG	78
AACGTCACTTA	128
CCTCATTCGGA	204
GAACCTAGTAC	12
CTCTTATAGAG	205
TGTTTGCGACT	281
CTAGCGGGGTG	142
TTACTCGTGCT	1
CTCTCGGCGAC	8
TACCGTAGTAG	681
AATAGTCGCAT	307
AAACTCACGGC	246
ATCTTAGTACG	45
AAAGTCGTGAT	294
GGCGAAATAAG	620
GGGTAGCCAAC	843
CCGGATGTATC	1525
GTGTACGTGGA	345
ACTTCGCTCGC	25
TTGCGACCGAA	348
AACTAATCAAG	584
GTAACGAGCTA	324
GTCATGTCGGA	330
CTAGATTTAGC	151
CCAAAATAACG	129
GACGTATCCGG	454
CTAAAACAACG	82
GGCTTACAAAG	5
AGCTCGAGTAT	102
ACTAATTATGT	421
TTATTAGCGAT	681
TAATAGCCTTA	123
CGTACTAAGAG	36
ATCGGACGAGA	200
GTCGTAACAAG	579
CGGAACGGCCT	923
ACAACAAGATA	94
GTCACTTACGC	47
TTGACGATGTG	203
TAAATATTCGC	97
GTCACGGTGGT	320
CGAGATAGTAG	46
GACGGCGAAAT	395
GCATGAAAGTG	10
AACTCATTGAG	511
CGAGAATGCGA	983
CGTGGTATCAA	53
ACTTAACGCCA	216
CCTTCGCCAGA	162
TAACGATTGTA	281
CAGTAACGTTG	334
CCCATCACGTC	161
TTACTATCATG	1433
GTCATATGCCT	1183
AACGTTACGGC	942
TACGAACGACC	72
CCCAATAAGCA	1217
CACACGTTAGA	67
GAACCTGATGA	275
ACAGCTACGCT	557
ATCAGTACCCG	97
AACAAATTCTG	110
ATACGTATCAG	592
ATGAAACGATA	1
AACGGGAAGTT	2
CCTATGCGGGA	1149
TTCACGTCGGG	37
ATTTGCGACCC	228
ACGCTAACGCC	216
GAAACGTGTTC	257
GCTACGGACCA	982
TTGGTTAGCGA	30
GTACGTAAAGA	544
ACTAACGAGCC	224
CAATAACGGCG	61
TTAACTAGGTC	47
TAATGCGATAG	134
ATGGACGACGG	104
CAATGTACGTT	338
AGCGATTGCGG	109
GGGCAAAGTTA	817
GCCGTCAATGC	166
CGATTACGGCT	237
ATTCGTTATCC	462
TTCATTGGATA	468
CTCATAAGTCG	342
GTTTGGACGAA	315
AAGTATATCGC	165
GTAATCTTTGG	141
TTACACGTAAC	238
ACCGATCAATA	9
GATAGTTCGCC	146
GATCGTAGTCA	252
CTGTTCGAAGA	186
GGTTCCGGATA	499
CGCATCAATGA	586
GTAAGCGCTAC	314
TACGTAGATTT	1227
GACAAATCAAC	230
GAGACGTCCGA	66
GGCGGTGAATG	461
TTGCCGACGGC	47
CAAGCGTCGTT	9
TATTTATCGGA	409
ATTATGTCGTG	220
GCTACGGTAGG	31
TAGCTAAGGTT	459
AAGTTAACGCT	434
TACACCGATGC	10
GTCTTCGAAAG	39
TTGAACATCAC	592
CTGCCGACGAC	23
CGATGCTCGAC	39
TATAACAAGTC	84
ACAGACGCGGT	20
TGACTAACGTG	127
TACTTATACGA	100
TGAACGTCAGG	600
CGGACTCGTAT	673
GTAGCGACAGT	258
AGGAATAAGCG	1
TAAGCCTTATC	550
GTATCGTCCGC	1052
TATGACTATGC	817
CCGGTTCGATA	119
TTTGCGCGATC	391
ACAAGCGTCCT	372
GGATGACGCTC	8
CGAGATGGACC	450
TAGGCGAATCG	74
GCGTCGCGAAA	499
ATAGATTCGTA	157
ACATCGAGTTT	742
ATCAATACATG	366
ACCATTGACCC	60
GACCTCGAGGC	1
TTAGTAGCCAA	376
GCTTGGACGGC	100
CCTGAAGTTCC	569
CTATCGGGTGC	951
ATAACGTTCGC	276
AGCATATAGCA	595
GTGGACCATGG	256
AGATAATCACG	176
GTCAAGTCGGC	628
CTTTCGCTTAG	165
GTAGGTAATTC	701
AACTTAGCCGC	22
GATTCGTCTGG	399
CAGTTAGCTAC	359
AGTCGGATTCC	548
CACGGTCATTA	408
AAATTGCGGAG	77
CATTCGAAAGG	48
TGCGGTAACGG	73
CGTGTTGGTTA	738
CGGGATTCGTG	494
GGGCTTATACG	506
GTGATCGTGTT	676
GTAACTTAAGA	139
GCTAACGAAAA	279
CTGACGACCGG	245
GGTAATGAAAC	40
CTAAGCAACTA	798
CCCCGTGAACC	446
TATCGTGTAGG	286
ACGAAGTTGAT	107
CGGTTGATCGC	325
AACTTATAACG	261
CGGGATAACCC	294
ATCGATTAGTG	317
ATCGGAGCGAA	476
GGTAACGTGAG	157
CGACGCGTAAT	33
CCGTACAAATG	765
TAGTAACGATG	6
TAAGCAATCCG	675
ACCATTATGTC	124
GGGATTCGTGA	170
GGTTTCGGAAA	726
GTTATCGTGAT	331
CCGTACTGCGC	193
AAACGACACCT	53
GTTAGATGCGA	167
TTCATAGATAG	45
CGGAATAAGCC	354
ATTACGCAAGA	26
TACCGGATTAT	854
ATACATTGGAT	1083
AACATCGTAGT	254
TACGCGGTTAA	177
CTCGATTCGTC	1
CTAGCTAAAAA	1568
GACTCGTGTTA	89
AAATATACGGT	100
CCGACGAATCA	59
TTCGAATAAGC	1309
GTTGGGCTTAC	478
ACTAAAGAATA	241
CGTAGAACGAG	70
GTCCATAAAGG	332
CGAATCATGTT	266
GACTCGTTATA	506
GCCCATGCTTG	188
AAATTCGTCGC	241
ACGAACGTGTT	365
GCGTCGTTTCA	408
GTATATCGGGC	355
GTTCACGCCAA	237
CCGTTAAGTGT	4
AACGAGGATCC	444
GCTTATAGGTG	140
CGTTATAAACT	146
ATTACGCCAAC	753
GCACGTCCGAC	147
ACCGTTACCTG	5
CCACTTAAGTC	550
ATCGAGTAGTA	63
AGGTAATTCGA	551
TAATCGGGTAC	296
AACGTCAAGTC	704
ATAAGTTTGGC	117
CCGTTCGTAAG	178
ACGTTGGAAAT	108
CAGCTAACGGC	146
AATTTATTACG	206
GAACATAACGC	2
CATAACGATCG	39
AGCAGTATCTG	603
GGGATAGTCGG	517
TGGAAATCACG	86
AGGTTATCGCT	22
CCGAAATCTTG	59
TTAAACTAAGC	190
GATCTCAAGTA	639
GACCCGTGACC	132
ATCGACGACTT	230
TGATTAGATTC	865
GACTTAGCGAG	6
TACGAATCGGC	1
CGTGGTAGTAT	365
CACGTTTCGCC	429
GAGGATCGGGA	36
TAGCGAAGTGC	394
CTTTTACCGTA	34
AATTTCGTAGC	1
TATCAAAGTTC	211
GTCGTTTCGAG	537
AATTCCTAGTA	173
AACGTTCGAGT	46
GATTCGAGTGC	332
ATTGCGATAAT	66
AACCTATAAAG	27
CTGGTCAATAA	427
GTAAGAAATGC	272
ATTCAATAGCC	277
ATTCCGACGTT	255
AGTCGGACGAA	114
CTAGATAGTAT	286
GGAGTCATGGG	1004
CAATCTTGACA	508
CTAATCGATTA	932
TTGGTCGGGAA	123
CGAACTCGTCA	55
AAACAGACGTG	348
AGGTGGTATCG	402
AGGTCGACGAA	205
AGTGTAAAGGC	265
ACGGTAACGTC	95
GTTGCGAACTA	346
TAATTTCGGAC	99
TGGAACGGTAT	1130
CTTGTCCGACC	472
GATTCATAAAA	64
ATGTAGTACGT	345
TGGTCGAGTAG	26
AAACCGTGGTG	126
TTATTCGGCAG	49
AAACGATAAGA	161
TGAACGCGAGG	269
CTGTTCGAACG	64
GTCGACGCTTG	46
CAGCGTCGTGA	257
AGTACAAATGC	47
ATGACGAATGG	737
GCGTATGGTAC	431
GTTTAATCGTC	173
AATACTATAAG	12
ACATTTATGGG	386
GCGTAGAAAAA	64
TTATTACCGTG	204
CCTAGGGGGAG	189
TATTCCTAGAT	125
CCAGAAATAAG	7
GACGCCGGACT	208
GATTCGTGCAC	220
ACATTACTCCG	63
CTTCTATCGTA	637
TTAGGCGATAG	207
ACGGGCGGTGC	26
ACGTAGTACGC	404
AAGCGTAGATA	1044
ATAAGCGTGGA	673
TATTTTAGTGC	158
CTGTATCTATC	53
TAATTATCGTT	733
CCATCGAAAGG	163
GGCACGCTTGC	3
GTTGCGTGGAC	231
ACTAATCGAGG	36
CGGCTTGTTTA	420
AGATAACGTTC	248
GTCTCGTATCG	469
CGCTCGACGAA	14
CGGAGTAGAAG	71
AATCCGGCTGC	442
ACCTACCGCCT	1
CGAATCGAGGA	1
CGATACTAATA	248
ATTACGTGTAA	60
TGTAGTAACTA	163
GATGCGTCCGC	502
ACACGGACGCT	273
ATACGGCGGTT	436
GTCTTGACCGC	31
TAAGGACGGCG	57
TTTGCGATAAA	190
TTCAAATTCCG	1
CTAATAGCGAT	27
CAAAATCGTAC	34
GACCTCGTACA	274
GTTTCGTCAGC	719
GTACTAACAAG	91
CAAATTGAACC	553
TAGGTTCAATA	28
CACGAATCTTA	202
ACCACGTAGAA	287
GTATTGCGGGT	241
GATAGTTCGTT	1041
ACCACGTTTCA	1
GAATTCGGATG	116
ACTCACGTCAC	8
GAGACGCGGTA	95
CAATGGGGTTC	27
CCACAATTGAG	134
TTACACCATGG	421
GTACGTACTGC	3333
TTGTGGACCAC	152
TGGCATGCGGT	308
CAATGTCCCGG	149
TTGTCTATACT	1062
CCTCGATATGC	13
GCCGAACTAAA	121
CGCATTTAAAT	157
TGAACGATGTT	489
CCCGAACGCGT	385
CATAAACGGGA	52
ACCTATCGCAA	212
TTAGCCGGACT	169
GGACGTGTTCA	470
GTTATACGAAA	215
CCGACGAACTA	1
CATCGGTTCCA	690
TTCAAAGTCAT	434
ATCTTGGACCA	5
CTGAGAAATCG	195
TTATCGAGTAC	163
CGTTCGCTTAG	825
AGGTAGTCATA	261
CCGTTAGCCGG	152
ACGACGTCGGA	387
CATCGTCGCAC	145
ACCGTAGCCTA	72
GGAGTAATCGT	562
TGCGAAAGTAA	2
ATGATGACGAA	569
AATTCGGTAAG	134
CATAGATGCTA	56
CAACCGTGGCC	623
CCGAGTAACGT	13
ATATACGCAAT	251
ATGTCGACATG	162
TTTGGCGCAAC	424
CAATTTGGCGG	289
TATGCGGTTCG	63
TGTTATCGCGT	193
AGAAATCAATG	266
GCCGACATAAT	684
CCCAATACGGT	668
AAGACGATAAA	87
TAGACGCTACT	143
AGATCGCTAAG	127
CTCTTACGAGC	93
TAAGGTTCATT	3
TAAATAACGCA	421
GACGAATCGTG	207
ATAACCGAATC	185
TTCGGTAAGTT	104
GTTACGGCTTT	464
CTAATAAAGTA	8
GATAACGATTT	36
CCTTCGTTATA	766
TACATGTTCAT	142
GGCGTAGTAAC	102
CTTACGTCGTA	86
TAGTCGACGGA	159
CACGGCATGCG	28
CCTACTCGTTA	191
TTATAGATTCG	120
GACTATCAAAG	74
GTTTTACTCGG	23
TATTCTCGTGG	15
CTTGTCGGATA	533
ACGATCGGGTA	37
TTTCGTTAGCC	3
GCGGGTTATGT	121
AGGATAATCAA	340
GTACTTATAGA	163
ACGCGTCTATG	32
CTGGTAACATG	226
AGTTAGCGAAT	191
ATCCGTGATCA	411
TAGTAGCGGTT	246
AAGATCGACGA	72
TGTCGATACCA	701
ATCGAATAAAA	22
ACGAGCGATAC	267
GGCTAACGAAT	511
AATCCGAAAAA	558
CAACGTACTTA	368
TACCGCTGTTT	400
GTTTGCGATCA	305
CCTATACGGGG	70
TAGTTCGCTAA	38
GCGAGCGGTTA	257
ATGACCGTCGA	205
AAATAACGAAT	154
CCCGAAGCGTA	74
GAGCGATATAC	406
ACCGATCGAAA	125
GTGTAACTAAT	249
TATAGCGGGGT	19
ACATGCGCTGT	1
CTCTCGGAATA	101
CATTGGATATG	700
TTATGCGGTTC	584
GCCTTACCGTC	314
TTCGTCACGGG	319
TGGATTCGGAC	562
GCCTGCGTACG	177
CCAAGATAACA	258
GCGATATAGAG	94
GAAACAGCGTT	200
CGGGATCGTGT	27
GGATTCGGCGG	14
CGCGGTCTGTA	102
CCCGATGTGGC	213
ATCGACTTAAC	31
GCAAATACGGT	24
GTCGACTTACC	91
AGATTGCGAAC	3
GCCCGGCATCA	23
GGTATCTCTTA	379
CCTTCGTTTAG	88
GAGTTTAGCCT	384
TACGAATAAGC	122
AGACGTAAGTT	601
AAACTTGCATA	10
GACGATAAACG	192
CCCTACCGTAA	1212
GCTACGCATCC	571
TAAGTCGTCGA	334
TATTAAGTCGG	343
TGGCTCGATAC	234
ATCGTCAGCTA	1
TTGCAAGTTAA	302
GTAGATATTCG	409
ATAGATGCTCA	353
GCATCGACTTC	460
CGTAAAGTTGT	25
TTAAAACGTAC	142
ACAGCGCCTAA	369
CAGCGGGATTA	51
CCGCACGTTGT	659
GGTTAGGTCGG	75
CCCTACGCAAG	122
GACATAAATCA	12
TAAATAACGGC	159
TTCGCTTATAC	273
TTGGCGGTTAA	227
TACGCTCGCGC	61
CGGTGGTAATT	50
GCGAAGTTAGC	35
AGTAGCGTAAT	47
CCGTCGTCACT	35
GCGTTTCTAAC	27
CGCATCGGTGT	740
GGTGTATCGTT	567
TTGACGCTGTT	62
GAAACGGCAGT	289
ACTTAATGCGT	55
CTACCGTCGTC	158
CGACTACGCCG	107
ACACCATTGTA	341
AATTTCGTCGG	44
CTCAAGCCGCT	84
CGTGAGCGGTC	524
TATAACGACGG	34
ATAGCGGGTCA	350
CCTGAACGATG	201
AACTGCATCGC	45
CCGATACTTAA	255
CGGATTGAACA	404
CGTTATCCTGA	37
TGTACTATCAG	482
CGTAAGTACAG	14
ACAGCAAGTCA	206
AACTATATGGT	21
TAGATCGCATA	221
GACTACGAGGC	46
AGCGCAATCGG	313
TTTCGCAAGTC	114
GGAGCGGTAGC	443
TTGTAACGTAA	80
GAGTAAAGCAA	44
CAGATTCGTAG	209
TATTCGAATTC	93
CTTTAATCCGC	248
ACTTGCGGTGC	27
TGTAACGTGGT	62
TACATGCTACG	211
AGATCGTAGTA	10
GAGCATACGCG	209
GTATTCTAACG	831
CTTAACGGCAC	71
AGCTAACAAAG	204
ATCGCTAGGTG	52
TATCGTTAGGA	152
TAACGTAAGCA	336
GACCTCGGCAT	372
AACTTATTCGG	215
CATACCAATGC	157
ACTATGCGGTG	59
CACACGATTGA	494
GTCGTGAATGG	387
CTTATCCTGAC	347
ATATCGATTAG	411
AACATGTTCAC	90
CTCGTGCACCT	1821
AGATTAGATGC	89
GCTCGAATTAA	600
GCCGAAATTCC	316
ATTGCGATTAG	519
CCCGTCGGGAG	7
TAGATCGATAC	157
ATCCGGACGGA	1
GCATAGTGCCC	281
GATAAGTTTGC	207
ATCGATTCTAC	124
GCACGTTAGCG	151
CATTCGTATGG	95
CGATTGGAACC	181
ATTCGGAGTAT	901
ATTAAACGAGA	86
TTGTACCGTGG	29
TATTAATTCGA	186
CTTCGAATCGT	257
TGCCGAATGGG	312
CAATCGACACT	233
ATCTCTTACGA	79
TGTCGGATTCC	346
GGTGCGAAGCT	355
CATAGGTAGCC	81
TGCCGGCGTAC	435
ACGAAAGTCCG	34
GTACGAAAACA	399
ATCTTGACGGA	166
GACGGCGATTT	681
CGGTCCGACCC	16
AAATACGTATC	371
TGAGACGATTT	290
CGGACGTGACG	198
ACTTACGCTGC	100
CATGAAGCGTC	203
TGGTTGCATAT	27
TTACGCGTACT	590
TTCTAACGCGA	208
ACCGACCCGTC	203
ACATAGTAGTC	182
ACGTACGCGGT	47
CGGAGTATACC	130
GACAGTTCGAC	251
TACGAGCGCTA	252
CTTCGCAACTG	284
GAAACAAATGT	346
CGGTAATCCGA	293
CCGCCGTGATA	197
CCGGTTCAATC	3
TAAATCGGAAA	120
TGACGACGAAT	15
TAAGTCGACTT	2
CGAAATACTTA	67
GCCAATACGGA	1
TGCCGACGAAT	247
ACCATTGTTAT	59
TACGAGCATGT	455
TTTTCACGTAA	212
CCGATCGTCGT	247
ACGGCTTTCTG	83
CCGTTAATCCA	8
GATTCCGCGTC	844
TTGTTAGCTAC	324
CCGTGAGGATC	195
GAGCCTTATGT	196
AGATTCTGGTT	64
AAAATACGTTG	391
CGGTTAACGCG	277
CCCATCGTCGC	123
TTTCGATAGCG	78
TAGCGGTCATC	85
GGGACGCGAGT	264
CGCTAAACGGC	42
GTCATCAATTA	451
TGATCGACGTT	103
CGTACCGTAGA	249
CCTACGGTGTC	337
GCATGAAACTT	127
ACAACGGCTGC	215
TTGGATGTAAC	61
AGCGACAAATT	409
GTTATGTCGAT	157
ATAACGTCGTC	487
AGTCGCATTTA	1157
GAAATTCTGGT	1
TACGTAGCGCG	20
CGGATAAACAC	126
CGGTATTGCCC	433
TGCGAAAAAAT	248
GTATTCGGCTG	923
CGCTAGGTTTC	360
AGATAGCCAAC	81
ATCTTAGGTGA	482
TGTTAGCGTTG	161
GCCGGGATCTC	533
AGATAACCGTG	18
ACATTAAGTGT	1
AATGCGTGACA	177
GGCAATCGTCC	209
CCTTCGCGAAG	33
GCCTTACCGTA	174
AGGTGATCGAG	471
ATAAGTTCGCA	282
CTTTCGTGATG	429
GACGTTTCGTG	7
GAAATCTTGAC	222
CGGGTCAATGC	31
TGTGAACATGT	606
CGTACGCTATC	798
ACCGATCGTCG	36
GGTGTACGTAT	232
CCTGCGCTATA	89
AGGTTCATAGT	212
GGCGTAAGTAT	1053
ATACATTGCGA	145
GACTTCGTTTA	133
CCTGTGGACTC	3
GGATCGTACGC	97
CTTAGTACGCA	243
GACTTCGTATG	55
CGATAGTACAA	76
ACGTATCGTAA	132
CGCTTGCGACT	93
CAAGATTCGTA	433
GCGATTTAGTG	224
GTCATCGCGTA	214
CGTAAAGTTAG	440
CCCTCGTGACC	671
GCCTAAAAACA	286
GGCTTATTCCT	464
GCGGTATTGCG	119
GCCGCATGTTT	365
CTTACCGTACA	200
GTAGCTTACCA	279
TGTGAACGCTC	130
TAACAAAGTCC	1
ACTTATCGTTG	114
CGGGGTTGAAC	308
CCCTAGTATCC	252
CGTGGTGTAAA	851
GATGACGATTG	531
CAGTAGCCGTC	181
CCAAAATCGAA	366
ACCGCATTCAA	10
AACGCTACCGT	157
CATGAGTGTAT	21
CCCGCGTAAGC	103
AGGACGATGTT	38
TTGATCAATAA	138
ATAATCACGGC	273
ACCGATCGTGT	52
GTAGATCGCTA	65
TTACTCGTTGT	518
GGGGTTCAACT	448
TGTTCCGACAG	49
CATTCTAAACG	39
ATGCTTCGTCG	59
CAATGCGGTAT	15
CATTGAACCTG	878
CGCTACGCATG	363
GAATGCGATAA	269
GCCTCGGAATA	65
TTTTCGATTCA	98
TGGACGTTAGA	43
AAGCTGACGCA	18
TAGATAACGTC	546
TAGATTATCGC	80
GTTGGACCCGG	173
GGGATAGTGCT	146
CATTGTCGTCC	148
AAATCGTGTTT	348
ATCAGTTGGAA	62
CTTCGTGTATG	1
GACCGTAAGTG	640
GCGAAAGTAAA	316
GCACGTACGAA	120
TGAGACCTATA	1286
GGAGCGACTTC	21
GGACTCGTACT	200
GATTGTGGAGC	183
GGAACTAAGAA	235
GTGACGGTCTG	11
CATTAAACGAC	1
TGAATAAGCCG	41
ACTCACGATTG	120
TTATGTCCCGC	202
GTCGGACGTTA	238
CACCAAGCGTG	179
ACTCATACCGG	284
GGCAGTAGCGA	106
TTATTCTATCG	245
AGTTAGATGGC	123
AAGTGTATGGC	185
TTGCGCTAAAG	163
CAGTAGCGAAT	178
GGGGTTAGCCT	1206
CGACATGTCGA	113
CGTGCGGACCT	479
GAAAGATCGAT	2
CCCATCACGGT	1
GGTTCGAACGG	284
GGCTAACCGAA	133
TATTTATGGCT	414
AGATAGATACT	54
ATGCTCGAAAA	545
AGATTTACCAA	329
CTACGCGAATA	19
CAGCCGTCGAG	338
ACGTAGATTGG	117
TAGGTCGGACA	431
GTTAGACGCGT	122
ATCTTTTCACG	120
AATCACGAATC	405
TAAGGAGTACG	31
AGATGCTTCGT	365
GGCGAGATAAC	159
GGCTTACGTAA	205
GTTGGGCTTAT	2
ATTCCTATGCC	237
GCCGTAATCAC	51
GGCCAAGATTT	148
TAACGGCGTGA	106
ATCTAGCTTAC	206
GTTGTTCACTT	268
GAAACGTAGTA	259
CGCCAATTACG	10
TATTACCGTTC	98
TGGTTAGCCAC	573
AATTATGGCTC	32
ATCGCGTCTAC	217
GTGTAGTCGAG	1
ACTATTCGTTG	328
GTAGATCGTTT	142
ATATCGAACAT	404
TGTATCGTCTA	794
AAAGGAATAAC	73
ACCGTAGCCAC	549
GATAAAAAGGC	6
CATTCGGGGTT	603
AGGATCGCGCG	172
CGGAACCTATA	352
CCTCTTAGTGC	175
AGTATCGTTGT	472
CGCAACTAAAG	333
GAGTATCGCTT	2
AGGACGTCGTG	61
AGCAACGTCGC	189
CTAGCGAAAAT	120
CAACGTTTCAT	264
ACAAGTTGGGA	43
TTCGAAAAAGG	153
TAAGTCGACAG	84
CCACGTACAAA	254
CGGTAAACGAT	466
GTCATTCGCGG	194
ATATCATAGGC	162
GTTCGTTGGGA	338
GAGCGAACCTA	240
AAAACCGTAAT	157
TATCCGGAGTT	439
CTTGGTCAATA	540
TAACGGCCAAG	316
ATCGTTAAGAA	58
CAAGTTATAAC	257
GATCACGGGGC	163
AATCGGATAAC	648
CCATTAGATGG	924
CCTCCGAAGGT	22
TATACTTAGGA	82
TTTACGTTATT	8
ATTGCGTACTA	266
CGGCTAATCAC	630
CGTATGGCGCT	369
TAAAGCAAGAG	220
GTAGTACATTA	211
TTCGGACTTAA	102
CTTTCGACTAT	641
CCGTTAAGTGA	122
TGTTCCGAACA	177
AACATCACGCT	374
GATCACGCCGT	174
CGTAGCGTATC	793
AATCGGCCAAC	1295
CCCGTACCCGG	532
ATCGGGTGGTA	43
CAAGTCATAGT	2
ACGATATACGC	161
CCGTAACAGCA	224
CTCGATTCGTG	121
CTCGTCGATTG	245
CGGTAAAGCAT	23
ATGGACTTATA	248
AGTTCCGAAGA	114
TGATAGCGTTT	1
GTGTATCAAAC	187
CGCTAACGGCG	2
TAAAGTTCGCA	641
TGACCGGATGG	177
ATACGTATGGA	192
GAGCATCAAAC	221
GGGACGCATGA	742
ACACCGAACCT	284
GTTTAACTAAG	27
CCTTGGTCGAG	295
GCGTATCGCTG	144
TAAAACGGCTA	178
CCGCTTACCAA	747
TACACGAATTG	228
CAGTACGTTAG	4
GCATTTCGCCT	1
TGAACGTGACG	254
AACATGCGGGA	153
AAAAGATCGCG	1
AAATCTTGTCC	16
CCTCGACTTCG	33
CCATTAGCGCT	207
AGCCTTACACA	643
AATTCGCGTAT	339
CAGTATAAGAA	192
CTTCGCTGTAA	222
TTCCGTGATAC	506
TAGTTCGCTAC	20
TACGTGTATCA	100
CTGATGAAACG	148
ACGACGTAATG	55
GCATGTTGCGC	38
CGCTAATACGC	48
GCTAAACGGCA	17
GCTCAACGAGC	563
AGAAAACCGTA	12
TAAGTTCGATA	279
CTCAGTAAAGC	487
ATCAACGCGTA	53
ACTAATCCGTG	130
AGATACCGTTG	269
CGCATCAATCC	211
TTGTTTATCGG	433
CCGTAGAACGT	210
ATGTACTAATC	334
AGCGGTTGGTG	107
CTTGCATAGAG	90
CGATAGTAATC	397
AAGTTAATCAA	1
ATATCGCTGTT	181
CTTCGCATTTA	223
GATCAAATTGC	65
CGTTACGTACA	831
AACATGCGCGG	241
ATTACGCATCA	477
ATACTAACAGC	321
CCTAATAGCTT	532
CCGTTATTCGT	537
GGTTCAAATAC	219
AGCAAGTTAGC	232
GTCGCATCGCA	399
GAATTCCGGAT	453
GTCTATAGCTA	270
CCTAATGCGGG	85
TAAATCGAAGT	54
GCGATAGATGT	360
GCCATGACTAT	3
CGTCGCGCTAA	180
AGGACGGCAGT	568
TTGATCGTGAA	1250
TATAACGTCGG	1
GTCAAAATCGT	388
GGCGCTGTATG	302
GCATCAATAGT	757
CATGAGTACAT	201
GGATTAATCCG	241
ACGAGCTAGGG	230
CGGCTTAGGAG	116
AGCGTACTACG	150
TTGTCGTGACC	97
GCGCCGGCTAG	417
CACCACGTAAC	726
TGTCCCGGCAG	195
ACCGTAACATA	328
ACGTGTTGGTA	613
TTCGTTCGTAA	329
CAAACAAAGTG	37
GACCGATGCGG	102
TTATAGCGCGA	122
ATAATCTTTGA	303
CGAAATTGGAA	112
AGCGTACGCTG	167
AAGAGTACGCT	587
AACAACTATCG	13
AATGGCTTATC	66
GAGACGTCACT	547
TGCCGGCACCT	290
CGAAGCGGGAT	50
GCTAATCAAAC	403
GATTGCGTGCG	256
GGACGTGAATG	43
CGATGAAACCG	450
AGTAAACGTAC	355
AGACCTCGACA	185
TTGTACTGCAT	180
TTGCATACCAA	154
TGACCGTTACG	30
GATCATAGTAC	3
CCCTACGGTAG	396
CTAGTAGTACG	323
TAACTAAGAGT	137
GCTCACGGCAT	29
GTGTGGACCTG	370
GATAACGTGGT	318
AGCGAAATGGA	567
ATTAGCGGTGA	87
GTCACGTACTT	172
CCGTACCGCAC	386
AACAGCAACTG	1534
TAAAATCGTTG	290
AGCGCGATACC	50
CCGTGGACCAT	329
ACCGACGAACT	161
GCGTGGTAAGG	32
ACGCCGTGGTG	238
ATTATGACGCG	5
AATCAAAGTCG	42
GATTTCGTGTG	321
AGCCGGTCCGC	520
GGCCAATTACG	417
TGATCGCGCTG	254
AGACAAATTCC	194
CTCTTCGATGT	44
CGAGTAACTTG	377
GACCTACGGCA	135
GGAGATATACG	111
GCGACTAAAGC	357
AATAGCGAGCT	507
CGCATTCTGTC	285
AAGATGCGTAT	174
GTAAACGTTAT	126
CTCAAGTTCGC	157
CTTACACGCTT	331
TATAGCTAGGT	309
TATGTACCGGA	177
CCCTCGACGAA	382
ACTTCGAACAT	210
CCTTATCGGAA	347
CAACGAGCATC	6
AAGGAAATGCG	67
GACGGCGTGTG	456
CATTAGCTAAC	502
CAAACACGTTG	239
CGTTGGTATTT	570
TGCGCGAAATG	222
ATGCTTCGAAG	410
AGCAACGTGAT	1036
ACGGACCTATA	363
GCGGTTAGGAC	32
CTCATTACGGA	1
GAAACCGTGAC	8
GCCGAATCGAT	456
CCGTCGTAAAC	27
GTGATAGTATC	590
CGGTCATGGGG	210
CCATCACGCGT	243
CGCGAAAATAA	200
CACATCGCATT	312
CTATAGCGTAC	637
AACGTATCGGT	775
TAGCCGTAACG	784
GGACGCGTAAG	67
ACTCATATGGG	208
AGATCGAACGG	1
ATCGATTGTTA	101
ATCGTTACGCT	442
GGGGTTAGGCC	11
CTGAAGCGTCG	37
GCTAAAGTGCC	1628
TACGGGGTTGC	462
ATGGTTACAAT	329
TGGAACGAATA	4
CTCGCTGTGGA	370
AATAAGGACCC	189
CTCGACTGAAG	184
CCGACGTACGA	120
CGGACTCGCCT	22
AAACTTAACGC	429
CCTTTTTCGAT	183
AGTTCCAATTA	239
GAAACGGCCAT	304
CTTTCGGGCAA	97
ACCGCAAGTTT	150
GTTAGCGCTAT	1
GTAGTCATTCG	387
CATCGGCATCC	211
GCTATCGCTAT	425
GCATGCTTCGC	283
GGATGACTATG	682
TAGGTCGATTA	345
GTTGTTAGCGC	29
ATATTTCGAAA	52
AGTTAACGATA	136
CGTACATTGAA	222
GACCGGCAAGT	453
ACGATTGTCCG	62
ACGGCGAAATC	226
TTCGGTGGACT	271
CGGCAAGTCGT	455
ATATTCGAGTG	496
CCCGACGTCAG	198
CAAAGTATCCT	173
TAGATAACGAG	122
CCTACGGACGG	95
TGGACGGTGAA	868
TGAGTAATCGA	77
TTCCGGATATA	286
ACGCTTATAAC	1
CCTTATACGCT	222
CCAGCTAACTA	389
CCAAGATTGGG	321
AGAAACGTCCT	403
GACAAAATCAA	240
CAACACGGTAT	57
GGTTCATAAAG	225
TAGCACGCTAT	254
ACTTTCGACGT	1
TTTCGTGACCC	1
CTAATCCGGCG	24
TTCCGGGCAAA	240
TTAGCGCGAAA	116
AACCTAGCGAA	108
GATCGGGTTAA	46
TATATGCGGGA	114
TAGTGAATCGC	179
ACTCACGGCAC	101
ACGGACGATAA	173
TTCGGATAGTA	55
AGACCGTACTA	555
ATTAAACGACA	51
GGAACGCGTCG	39
AGAATCAATAA	129
TGACGGTGATA	210
CTACTCGCTTA	289
AGTACGTACAT	828
ATACGCACGTA	401
CGGGTTACCAA	1
AGCAGCGTCAA	1096
TTGGATTCCGA	1
CGTTCCGTCAA	65
TGACGGACTCG	80
CCATTACCGTT	71
ATTGGCGGTTA	114
GTCATCGTACC	471
CTCGTAACTTA	6
CGATGCGGTTG	55
GACTACACGGA	179
GGCTGCGCTGA	409
GTGCGGCCAAC	136
GCTATCGGAGT	33
CTAAAGATAAG	561
GGGCGTGAACG	161
ATATCGTAACA	371
GGATATGGTAC	111
CCATTGTTTGT	498
CAATCGAGCGC	179
TGCATCGAATT	900
TATCGCGGTAA	195
TTCGGCAGTAG	213
ACAAGATGGCG	126
GAACGGTAAGA	558
AACAACTGCAT	256
GAACGACGAAT	727
CGCACGTCACC	124
CGACTGGTTGA	283
ACTCGGACTTG	115
TACCGGAGTAG	827
GGCATGTCCCG	230
TTGGATCGAAT	401
CTTGCGACTGT	121
ACTACGGAAAC	344
GAATCGGCATG	155
ACTAAGGTTCC	9
CTGTATCGTTC	17
ACGCTATCAGT	40
TACATTACGTG	231
CCTGTTCACCC	1
GTACCGTTGTA	578
ATTACGGCTAG	419
TATTCTCGACG	70
ATATGCTATTC	633
AACCGCATTGT	129
ATCTCGTCTCG	227
AGGACGGTGGT	119
AGATGTAAACT	294
CCAAGATAAGC	232
GCAGGATCGCT	62
GATAATCGTCG	87
GTCATTAGTGA	556
CCGACTGCATA	1175
CCCGTTACAAT	297
ACAAGCCTTAT	32
TAGCTTATTAA	814
TAGCGTAACGA	63
GTAGTCATCGG	298
GGAAATCGTTA	425
GTAACGGTCCT	718
GTTCGCTTAGG	94
AGTCAAATTGA	400
TACGGCTTGCG	55
ATTGGCTCGAT	90
TTAGTATCATA	121
TAGCGCCGGAC	77
TAGGACGCGAG	43
AACACGATTCC	292
CGGCGTGCACA	419
GATCGGTAAGT	38
GTACGCGTAGA	48
CTGAAGTTTAT	388
GATAAAACGTG	316
AGATGCAAGTT	475
GTTTGGAATTC	219
GGCGTAGCGCA	437
ATACTACGAAG	81
CATGACCGTTC	3
CACGCTAAATA	339
CTTCATACGCG	5
CCGATCGTGCG	138
TGGTAGCGTGA	815
GGAAGTGAACG	168
CTTTCGACATG	85
ACGATTTATGT	328
CAAATAAGTGT	416
GGATATGCTTG	350
TAATCCGTGAG	521
TAGCGTTGGGC	500
GCGTGCTTGAG	33
AGCCGTATCGA	601
GTTTAAATCAC	284
GTTTCGGCGTA	204
TATGTACGCAC	58
CCACAACGCTT	42
AAGCCGGCATC	203
AGTTGGAACGA	553
CTAATAGCCAC	520
ATTGAACATGC	13
TTGTTCATAAA	2
AGTTCGAACGC	10
CCGAACGGTAC	122
GTATACGGTAA	1754
AGACGAAGTGG	1
CATGAAAGGCC	128
GTGACGCATAG	414
AGTAGCGCAAG	25
GAGCAAGATCG	128
AATGCGTGACC	122
ATAAATCGTCG	50
GGTAGTACGTC	456
CGCGAATTGAT	1
CGTCAAATGTG	682
CACACGCCGTA	153
CAGACGTAGTC	25
GCTCTCGAGGC	55
GTCAACGGGAG	101
ATTATTCGTAT	1
CACTATGCGGT	29
TGTTGCGACTG	449
GATTGCGCGAT	13
GAATCGGTTGT	598
GTGTTGCGGCA	24
TGCGGGATCTC	152
AGAAACGTTAC	46
GCTTAGCTTGG	60
CGCACGTTTAT	482
GAAACGTTAAG	37
GTTGCTCAAGG	3
GGTAGCCAAGC	634
CGGCCATGCGC	28
CTTTGGATTGG	60
TACTCGCGTCG	52
CCGCTCGACTG	201
CCGTTAAGTGG	224
GCTGTTTTAAT	238
TTAATTCGCTA	204
GTCGTAACTTA	107
TAACTTAGATA	1
AAGTCAAACAA	213
GTAAACGTACA	166
GGGCGCTAATA	141
ATCTAGGTTCA	386
CTATTCGTGCG	96
AAATAAACGTG	248
CGCTTAGCTTA	120
CAGATTGCGAT	120
AGCGCTACGAA	40
GCATAGATGTG	411
AGCGTAACAAT	89
GGTTCGACGTG	204
ATGCGGTTGCT	411
AAGCATCGGTA	604
CAGAACGTCAG	850
TAATCGGCTGC	496
TGGTATCGACA	69
CAACCTATTCG	683
AAGATCGTCGC	183
CACACGGAATG	529
TAACCGATAAT	548
TAAAAGATCCA	408
TGATAGTCAAC	31
TTACCGTCGCG	57
CCGCTTATCGG	19
CCGTTATTAGA	40
GCCGCGGTTAC	776
CACGATCTCTC	198
CATAATCATGG	565
GGCATGCTTGC	658
CCTATCGCGAA	905
CGTAGCGAACA	877
CAAATGGACTT	197
GCTGCGAATGG	333
GTCTTGGACCC	967
ACACCGGTTCC	1
CACATCGAGCT	1378
TAAATCACGCC	244
AAGCGTAAAGG	185
GGTAACTTAGC	541
AGGATAATCTT	65
GGCGGTCAATA	376
ATTGTACGCAC	366
CAGTATAACCG	24
CGTTAGCGGGA	703
CATACGAGAAA	223
AGATATAGCCG	381
CGACAGTTAAG	161
CCCGATGCGAC	192
ATCTCGTCACC	149
CGTAATCCGTG	89
TGACCGTTGGG	470
GGAAAAAATCG	461
CAATCGTATCA	120
CATCACCCTAG	112
TGGTAGCGTCC	4
ATTTCGGGCGG	31
GTACGTCGGGG	545
AATTCGGCACG	1
CTTGTCGGATG	216
TGACTATAGCC	274
CAGATTGTCCG	571
CGGAAATCAAT	88
GAGTACGTACA	5
CAGGTACAAAT	439
ACGCATCGTCC	60
CCAATAAACGT	168
ACGCATTGGTT	324
CGGCACGCTAA	58
GCGTACTTATT	215
GTGAGCGAACG	102
TGAGAAACACG	78
GAAACGTGACT	98
AATTTCGATGT	21
GGATATACGGC	235
CGAAATCAACG	133
ACCGCTTATTA	322
TGGTCGCACGT	566
ATACTTAAGGT	360
GTGTTATCCTG	229
ATTTACCTGGA	127
TTGGTAGGTCG	159
CATTACGGTGA	424
GTAGGTAACTT	823
TTCGCAACGCG	115
TGGACGATTGG	1149
CAATAGGTTTC	187
AACTATAAACG	22
AGTAATCGTTG	463
ATTTGGACCCA	126
TTTACGTAATC	275
AGTCCGAAGGT	249
CCCGTGATCGG	124
AGTAGCGTAAG	85
CTAAGAGTACG	80
AACGGTGGCGG	269
GCCAATTGACA	279
ACGTAATCAAC	96
TTAGCCGCTGT	304
ATACGTTACGC	271
TGGTCGGCTAA	179
GATTACGGCAC	30
GTCTGGTTAGC	1590
ATTGACATGCT	214
GCACGCTAATC	268
TATAACGATAC	1012
CTTAACGAACG	355
GGCGAAGGTTC	44
ATTGGACGAAG	377
GTTGTTCATAC	475
ATTCTAAAAAG	25
GGAAACTTATT	432
AAAGTCAATGC	55
CGTAACGACTT	1
GACTTATTAAT	83
TGTAACGAACA	272
TAAAACGAGAT	326
ACTCACGATAT	435
GGATTGGCGCA	512
TTAGCTTAGTG	222
ACTAACGCTAC	377
GCTTATGCGGT	492
GAGACCTACTA	765
GGGTAGAAACC	469
TAATTTGTCGA	143
CCGATCTCGGA	50
AATCGGATGGA	494
TGAGACGTCGA	547
AGGCGTATCCC	111
TAGCTAAATAA	152
CCTAGCTAATT	172
ACGTCCGTCGC	447
CTGAACGGGAT	773
CACTTAAGGGT	366
GTCTATCTCGG	288
TGCGAACGTAT	260
TGCTACGGGAA	21
GTGAGCGCCAA	777
GCCTCGAGTAA	463
GAGGATAGCCT	2
GTAAAGAATGC	277
CCGCATGCGGG	337
GCTTACTAAGA	85
AGTATACTTAA	55
ATTTACTATGC	147
GATGTTTAGCG	239
GTTCGAAAATC	367
GTTTCGCATGT	762
ATAAGCGCTGA	415
CTCGATACTAT	91
TACGTGTACCG	281
ATAGCTACTCG	500
TGCCGGTTATC	587
ATCGGATTGTG	295
TGCATGCGTCA	108
ACGTAGCGTAG	17
GCGGACGTCGG	291
GTGTATCAGTA	146
GAAGTGCCGAT	436
TGTCGTAGTCA	367
TAACGCGGTTC	354
CCCTAGTCATG	4
CGTGTAAAGTC	125
CGTTCGATTAT	299
CAAGTTGTAAA	57
GATAGCGTCTT	478
ATGTCTATCGC	159
ATGAGTCAACG	104
GAGAAAACGTC	179
TTCGGGATCGA	420
CCGAAAGATGT	1
AGATTAGCGTT	226
CGTAATCCGGA	1
CGTTGGTCGTA	2
TGATCACGCGA	330
CGATCACCCTT	260
CACATCGCGTC	335
TGCGGTTATGA	452
ACTACCGTAGC	67
GTTGTACTAAA	646
CATGCGAAAAC	495
TTCGCTTACCA	147
CTAGTCGACAG	186
GTTTGGTAATC	628
CTCAACGACCC	108
ACATCGTTTCA	322
GCTTAGTAGCT	747
AACGTAGCCGG	86
CGGAACGTGAA	4
CCTTCGTGCGA	499
AGTAACGACGT	174
GGTCGATTCTA	269
CTCGTCGGCAC	811
CACGATTAAAT	171
GAATCGATTTA	181
ATGGACGAGCC	318
CCCGATCTATT	6
AACGCTTACCT	771
TTGCATCAATA	306
CTCGCGACCGC	256
CCCACGTCAGC	237
TGGGGTTCATA	524
CGTAAACAGAG	284
TAATCTTAGCG	102
CGCGCGATATT	44
CCGACCCAATT	441
CTTGACTAACG	355
GGCTCGTTACA	1404
TTGCTTCGCTA	432
CAAGTTTGGCG	12
CTAGTCGTTAA	718
ATTATCGAAGC	2
AAACGGTAGAT	112
ATGTAGATGCT	91
CCGAAATTCGC	456
CCTTGGTAGCT	223
CAATCATGGCG	98
TAAGGACGGTA	439
CGTTCCGACGT	136
TAGCCGCATTG	199
AACTTACGGAC	163
GGCTCTTATAA	39
CCTCATACGGC	13
CAATGCGTGAT	481
ACTCACGAGGT	27
TTCAAACAGCG	4
AGCAACGTCCG	61
TGTTCAATTAC	463
GGTGTACCGTA	431
AACGCAACTGA	533
CGATCGGTATG	259
CTATTCGAGCT	394
GGAATAACGCA	1
CACAGACGCTT	14
GTATTGCGATC	167
ACCCTAGATAG	200
TTCGCCAATAC	11
GACGAATTCTG	244
CAAGTCGTTGT	185
GATTCGGACCT	1
GCAGGTAACGC	32
ATAGTACCTGG	467
TATTGCCGGAT	149
GTAGAAATCGT	639
AGATTGTCGTT	212
TAGTCATAGTC	215
TGAGAAACGAT	47
GCCGGGCATGC	71
AGATATTCGGC	36
CAACACGTTCC	310
CTTTTCGAGCT	166
AGCTCGTAATG	373
ATGCAAGTTTG	1
CCATTGAACGC	506
GTGTTTATCCC	365
GTATTTCGGTG	19
ATTGTTTATTC	111
CTTAAGTGTAG	552
CTACCGCCGGC	142
AAATACTTATG	419
CGCATCGTTAA	1
CTGCATCTAGC	228
CGCTACGGCTA	25
CTTGCGACCGT	721
CGTCTGTTAGG	726
GCTACGAAATA	327
AATAGCGTTCC	78
TAATCACGTTA	56
CGATTAGATTG	83
CGAAATCTTTA	464
CAAGCCGCTTA	47
CCGAACTAAAG	24
ATGCTATCGCG	136
CCATCGACGTA	231
ATACCGTAATG	1
CGGTTCGAGGT	309
TAGCACGCGTC	2
TGGGCGCTACA	2
ACATCGCATGA	320
GAGTAGCGTCG	28
TAGCCACCACA	811
TGCTATTCGGC	109
AGGTTCAATTA	415
AATCATAAAGG	113
CGACAAATGTC	207
CGCTGTATCAG	190
ACTTATCGGCC	32
CACGCTTAGTG	80
TTCGCGATAAG	29
TATAGGTGGAC	730
GTGAATGCGAA	513
CGGGTAAACTA	97
ATAGTAAACTC	124
GCGTCGTTATA	711
CTTTCCGGGAG	635
TATCCTAGATT	183
CCGGCGTGTAC	564
CGCTTACCAAT	271
CGCGATCGATA	200
TGTGCAAGATT	64
GATAAGAAACG	27
GCCGGTTCACC	396
GCATGAAAGGA	392
CCGACAAATCA	231
AACGCGGTAGT	108
GCACAATTGGC	632
CTCGTCGAACC	666
TTCTAACAGCG	47
CACGCTTATAA	336
CGTAATCAACG	1
CCCAAAAGATC	199
AGAATCGACAG	5
GAGTACGTAGA	103
AAACGAGATGT	239
TTAACGAAATC	336
GATCGTCTGGC	131
ATGATTAGTAC	447
CAATAGTCGGC	338
GATTACGTTCG	10
TTGCGACACCT	2
CCATAAAGCAG	182
ACGTAACGCTT	66
CCTGAACGAAT	154
CAGTACCTGGA	523
GTATAACCGTT	426
GTGCGACTATA	12
TTTGATCACCC	63
TTGCGTATGTC	1122
AACACGTTGTT	953
GGATAACGAAA	1
CATTATCGCAT	591
CCGATCATAGG	245
GGACCATTGTT	975
TTAACGGCATG	231
CTACTCGTGAA	85
CATACGCCAGA	7
AAAACGTCGCA	123
GCATAGTTCGC	123
CCATCGACGTC	227
GAATCGGTTGA	21
GTTTCGCGATA	269
CGGACTTCTGG	485
GTGCACCCGAA	1
CTGGTAAAGGC	1047
CGGCTTGTTAT	273
GCGTCGACTGT	531
ATCGATTGGGA	126
AGTACGCTTGG	125
GTACTATCGAA	454
ATTGACGGTGT	685
CAATAAAGATA	20
GTATTTTCTAA	367
ATAAGCGGTGA	139
AAGGTTTCGCA	767
CACGGTAAGTT	303
TTTCATTAGGG	377
CCCGACGGCTA	75
ACTACACGTTT	79
CGTGGTATCTC	1697
TAGACGTGGAG	249
TATGTCGTTCG	158
GGTAATCGAAG	248
GTCTGTGCGAA	209
CGTTTCGATAA	344
AGTCGCGACAC	78
TATACTAACGA	47
GTGTACCGTGG	743
CATGCTACACA	656
AAACTTATAGC	126
GCGACAAATTC	84
GGACGTTAACG	23
CGTACTATAAG	252
ATCATAAGTCA	30
AGATCGGTTGA	413
GACGTAACGAC	8
TTGCGTGAACA	161
GAACGTTCGAC	558
CACATAGTTAG	29
CTCGATGTTCC	843
CAATGCGTCAA	393
AAAGCATGAAG	173
ATGCGTCAACG	19
GTGTATCGTAA	391
GTTAGACGTGC	666
GGGATAACAAT	2
ATACGCGAACA	122
AGACGTGTATC	35
CACTATAACGG	25
GTGTATTGATC	317
CAACGCGTATG	113
GTAGATCGGAC	635
TGACGACTTAA	785
ATGCTTGCAAG	324
GTTAACGTCGC	363
GGTAGTCATAC	291
GGAATTCTGTT	1335
TTCTCGAGTTG	5
CCGAAATGCGT	118
GGTATCGTAAA	164
CCAAGCGCTAT	332
GCTATCGCGAT	179
GTGACCCGGCA	1
GCAATCGTTTC	929
ATCCGGCATCG	171
CGTATGGTGTC	268
CTAGGTTACGC	711
GTGATAGCTAC	306
GACGATGCGTG	172
ATGTTCAACTA	546
CTTAGGTGATA	308
GTGTTATGACT	193
ATAAGGTTAGC	63
CGGAACGATAC	148
ATTCAACGTTG	591
GTCCGACTTAA	316
TAGTCGACAAA	742
AACGTAACGAC	309
TACGAACGTAG	80
CGACGAGCCTT	303
GGCGTGAATAA	502
CCCGATAGTAA	70
CGCTGTAAAGT	587
CAAACTAGATG	475
GAACGTTATTA	780
GAGCGAACGTT	224
AATGCGCTGAA	53
TGTCGAAAGGC	442
GATTGTAAACT	270
GGGATAACAAG	62
GTCGTACGCTC	8
TATTCGGCTAG	218
ATCGGCGGTGT	246
CTACTAATGAA	506
TGCTACACCAT	209
TAGATTCATAG	86
TTCGTGCGAAG	401
CAACCGAAATT	74
GGTAACTTAAT	55
TAACAGCACGT	213
AGTTATGCTAG	61
TGACCGAACTA	35
TTAACGACGCG	2
TTATCGGTGAT	614
TGAGAGTAGCG	307
GCTCACGTTCC	346
GCACGCGTAAT	17
CAAGATTCTGT	130
TGCGGATAGAG	100
AGCCGACTTAC	149
TACTCCGTGGC	75
ACATTCGTATC	48
GCATCGACGGC	31
GCGTTAAGTCA	29
GTGTAACGTCG	29
GATCAATTTCG	99
CTACGAAAAAC	71
CAAGTCAATGA	368
ACGCGATTTAT	111
CAATGCGTCTA	275
GATGCTTGCAT	5
TGATCGACTGC	1
GTTATTACTCC	751
TTATGACAAAA	1521
GTATTTACGAG	2
GTCGTATCGGA	149
TAGCTTACGCG	9
CCTTACCGCCG	34
AGCGCGATCAC	70
GAAATAACGCG	2
ACGAGCATGAC	330
CGCTACCGTAA	206
ATATACCGCTT	82
ATTGGTAGCTA	266
TTAGCGTGGAC	132
GCCGATGCGGA	97
AGCTCGTTGTT	38
ATTCCGGTCAA	315
CCTAAAAACGG	164
CATTATGTAAA	3
AGCACGCTTAG	66
CGCATAGGTAC	251
CCTATCGGTGA	27
ATTATGCTTGC	143
GGTATCAATAA	931
TTCAATTGACG	138
ACATAACGGGC	836
GGTCGGAGCGC	322
CGTGCTTGTTA	338
CGGACTCGGCA	242
TATTTACACAG	144
TGATCGGCACG	44
CATACGTGTTG	324
ATAGCGACCGA	487
CGAGAAAACTT	914
TGGTAAGTCGG	184
TGGCATCGTGC	208
GAACCTATCAA	231
CTAGATAGTCG	683
TATGCGATAGA	243
GCAACGCGTAT	584
TTCTATAAGCG	65
TTTCCGGTAAC	4
CAGGATAGCCT	138
TTAACCGATAG	185
ATTCATTCTGA	183
CATAAAAGATA	729
TGACTATTCGC	351
GAAACTATGGT	345
TTAATCGCTAT	452
ATTGGACGCCA	86
GATTAGCTAGG	472
ATTTTCACGTA	318
AGCGTAATTAA	214
TTTCATAGGCG	21
TTGGACCATGG	293
TGCATACTACC	724
CTGTACGCTAT	391
CTGGTTATGTA	111
GCGCGATTTCG	63
TAAAATCGGGG	223
TACGCGCTATC	7
ATTTGGATCCA	136
CGGCGAGTTTG	283
CCTTCGTCTAT	242
AAGCGCGATTC	133
GTGCGCTACCG	3
GGGGTTCCGAA	716
GTATAAAGGCC	203
GCAGTAATCGC	636
TAAACGATCGG	117
CAGGTAAGTGC	60
GGACCTCGAGT	353
CTTGCGGATTC	624
GATACCAATGA	445
TAGTATCGATA	631
CTTGCGGTTAT	326
ACATTGACTAC	394
GTAGCGCTATT	535
TGTAGAACGCA	21
GTTGCGTGATA	117
TGAACGTTCGT	610
TTTGACGAAAT	283
CATATAGGTTA	369
GACCTACGGTC	23
GTAAGCAGTAA	857
CGATGTATCAG	243
ATCGTCGGATG	344
GGTTGCATGCT	116
AAGTCGTATGG	330
ATCGCTGTGCA	1
ACCGGCGGTAC	135
AGGAATGCGGG	17
AAATGTAACAG	331
TTAAGTTATCC	1167
AAGGTTATCCC	952
CGTACTATCAT	267
CGGCGAGTAGA	1742
AGATTAGCCTA	484
AATAGTAGAAC	90
GTGTCTATAAT	457
ACTATACGTTT	23
CAGTAGCTAAC	104
TATGTCGTGGT	624
CTTTCTGGTCA	98
GGCTAATGCGC	46
CGACCCGTGAA	165
ATCGTGACGAT	143
CGTCGTAGCCA	367
GGTATCGATTC	128
TATGAGTCAAC	342
AACATCGCACG	110
ATCTATCGTAA	231
CTACACCGGTA	710
CGTACGAATTG	426
GTAAGTCATAA	445
CTTACTACGCA	32
ATCATAACGCT	1
GTAACGACACT	199
CGTAGCTACGA	108
CGAACATGTCG	87
AGCTCGTGCGC	293
TTACGCTAAGA	572
CCATGAGTAAA	24
GTAAGCCGCTG	179
CAAATCGCTCG	12
AGGGACGAATT	532
CCAACAAGATA	356
AGGTGTCGTTA	21
CGATTTCGCAA	140
ATGCGGGAGGT	79
GACGCAAGATT	114
AGATCGAGGAT	84
TTCAGCTAATC	84
GGTCTGTACCG	740
CGTTCGACTAA	355
AGGCGTAGTAA	954
TGGTATCGGAA	1323
GTAGGTAGCCT	455
TTCTTGACCGA	457
GTGCGGTTGAA	321
CAAAATCGGGA	179
CTTTTGACGCT	19
GCTCGTACGCC	25
AAAACGTGAAC	77
AAGTCGTCGTC	309
ATACGTTGGGC	199
TTTGGAACATA	132
ATAAAATCGCA	702
ATTTAGCTACT	95
CTCTTACGTCA	21
CCATCGAGCGG	351
TGCTATAAGTA	59
TAAGCAGCAAT	571
TAACTATAAGA	305
GACGCGAGTAG	68
TTCGACGCTAT	22
GTCAAAGTAAA	1
AACAATTGCCT	210
ATTGACGGAAA	40
ACGTAAGCATT	81
GAGTCAATTAA	256
CGCAGTAAAGT	325
CTAAAAACGAC	19
CTGACGCTTAC	340
ATCTTTGCGGT	527
CCTTGGAAAAA	717
CTCATCACCCG	375
CAGCCGATCAA	285
ATTTACGCGAA	169
AAATAACAAGG	188
GGCTAATCGTC	358
CTTGATCGCGT	535
CTCCGACGGCA	110
TAGCTTGTCCC	53
CAAGTATCAGT	996
TTCTAACGGGG	102
AGACGCTTAGA	96
CTGTTCGTGCA	606
CCAGCGTGTTA	125
ACCCTACGAAC	28
AGTAATCACGT	169
GCGGTATCTCG	1
TATTCTCGAGG	278
TTGACGACAGT	107
GTAGCCGGACC	243
TTCACGATAGC	26
GTAGTAGCGTT	912
TACTCGTTTCG	66
CACCCGACGTC	173
AGTTAATCAAA	358
AAGTTCGTGAA	125
ATATTCGAGCA	470
CCGACTATCGT	1001
TTTTACACGAA	101
GATGCGTAAGT	84
CTGACGACTTC	147
TTGTACTTACC	1
ACCGTTGGACG	190
GTAACAATTGC	1180
ACCGTCGTATC	1
GTATACTAACG	336
GTAGGTCGGGC	1
CTAGAATCGTA	1
TTTACGAGACC	571
ACAGCGTACTA	46
GATGCGGATTG	228
TAATACGTATG	983
TTTCGCGTAGT	780
CGAAAGTCAAC	360
CCGATCATATA	303
GGCAGTAGTAG	1210
GCCATCACGTT	1024
CTTGGAAACCG	137
GGGCTTGATCA	430
AACGAATTAAT	200
CTATCGTCGTA	25
TGGACTTAGCG	209
TTTCTGACGAA	230
GAAATCATAAG	663
GCCTTATGGAC	58
GGATATTCGCC	510
GCCGTATCCTA	162
TAAGCCGATCA	414
ATGTACTAACT	210
ATTAAGAGTAC	136
TGAGCGAAAAA	119
TTCTCGTCAAT	17
GCAAGATTTAT	124
TAAGTAATTCC	899
GAACATAACGA	486
TATGCGACAAA	9
CACCGAACCTT	1
GATAAGAATCA	269
TTCGGAAATGG	379
GGTGTACGTGA	279
AAAATCGTAGC	51
CGGTCAATGTA	227
CGATTCGTGAC	49
GCTAATAACAA	107
TGATCGAGGAG	80
TTGATCAATAC	518
CGTCTTCGAGG	522
TTATGCGACAC	1
GTGGACGCATC	6
ACGGTGCGATC	45
TTTCCGGGAAG	3
GCCATCGTTGG	197
GTCGTAACAGC	451
CTACCGGTAGG	207
AGGCGAACGCT	3
GTCGGATTACC	631
CGAGGATCGAA	66
TTCCCGGCAAG	561
TTAGCTTACCA	706
AGAATCGAGTG	733
AGAGTACGCGA	21
CTCATACGAGA	94
TAGGTTCCGGT	336
AATTATCGTTC	639
TAGTACAAATT	435
ACTTCGTGCGG	6
ATCTTGTACCC	7
GGTAGTATCAA	363
GAGTAGCCGTC	355
AAGTTCGTACT	258
GGTGCGATTTA	254
ACATAAAGTTC	1
GGACGTACAAA	247
CATTATGGCTT	117
GCATGCTATTC	210
CGGCTAACAAT	2
CTTCACGAAGA	458
AGCTAAACGTC	598
CGGACGGCATC	50
TTTATCGTCGA	259
GCCTCGGATAT	397
CGCCGTCAAAC	241
GCCGGTCAAAC	437
CTTTGCGCTAC	140
AGCATATGGGA	226
TGGAACCTGGA	748
CAATCGCGTAA	259
ACCGCCGTCGT	189
TAAACGTAGTC	424
AAGACGTAGCT	126
AGCGTGTTCGT	345
GATTCGGGTAT	218
CGTTATTACCA	121
TGTAACGCATT	392
TGTTGGTCATA	883
ATTTCGAATAA	298
GCAACGGGATC	42
TGGTTACGAGC	217
CGATGCGGGTG	1
ACTCGGCAAGA	200
GCCTAATAAAA	399
CCTAATTTCGT	131
GGCTACTAACA	144
AACGCGGTTAG	216
AATACTTAACG	17
GATAATCGATA	4
CAATCACGCTC	124
TTGCCCATGCT	247
TGCCCAATAGC	74
AGGTCGTCAAT	162
GATCGGAAACA	238
TTGGTCGAATC	2
CGTAAGCGGGT	29
CATTCTAATGA	461
CAATTGATGAC	304
CTTTACGTGAT	161
GGGTATCTCGC	428
CGGTAGTCGTG	1214
TACAAATGTAT	300
CCCGATAGATG	37
TACGTGCGGTA	1172
CCCATCGTGTT	445
TGAGCGATCGA	95
ATCACGTAATT	1
GAGAAATCGAC	118
ATGACGATACT	89
ACGACATGTTT	8
GATAGTTACGC	36
CAGTATCGACG	63
CACGTAGCTAA	8
TGGTGGCGGTA	740
TGTACTATATG	584
CATAACCGTAA	1
ACCGTGGACTC	46
CTGCGTGTAGG	1283
CTACCGTTCCG	151
TAGCGATTCGA	16
ACAAGTAACAG	1004
ACGTTAAGTTG	314
TTTATGCGAAT	94
GTATACGTGGT	122
GCGGATAGCAA	684
ATTTCGGTGAT	415
GCCTGACGCGT	53
AAACTATGGTA	728
AACGTTTAATC	142
ACGCATTCGGC	78
ATACTAACATG	1
GCTAAACGTAG	396
CTACCGTCGAA	791
GTCGTGTACGT	2
AGATTACGGTG	80
TGGCTTAGCCT	428
ACGGCGATTGG	162
CGCTGTTCCAA	74
GATCGGCTTAC	21
GAGACGTCGTA	692
TGTGTTCAATG	20
ACACGTCGGCT	116
GCTAACATATA	285
CAACGAGATAC	153
ATTGGTCGATA	153
CTACGAGATGT	219
CTCTGGTAATC	267
ATTAAGTATCG	22
GGTATGTGGCC	543
CCCTCGAACTC	175
GTTAGATGGCT	38
CCTAGCTAGGG	174
GTATCTATAAT	340
ACGGCTTAGAT	133
ATCATAAGGTT	118
ACGTGACTATT	73
CTTATGGTTGT	25
GACGATAGTCG	15
AATAGCTTGTA	36
CAATAACGTGA	372
GTAGGTCTGTA	159
TATTCCGACGG	197
AGGCGAGGAGT	3
CAAAGTGTAAC	623
GGATCGAAGTG	516
GTAGTATCGTT	626
GAATTAATTCG	348
GTGAACGCGAT	249
AATCGCGAGAC	1
CACGAGATGTT	511
AGTCATTGATT	970
ACCGTGAACAT	131
AAGATTCGGGT	282
GAAATAACGGC	345
TTAGCTTAGTA	227
GGACGTCGATA	278
GATAAACGTAA	13
CAAGTATACGT	54
TTGCGGCGTAG	241
ACACTATTCGA	533
ACGGCAATCTT	973
CATGACTAACA	189
TTTTCGCAACG	276
AACTTAGACAA	325
AGTACATTGTA	295
TATCGATAAAC	116
TTGTACGTGAT	1
CTTAACGCAAC	1
CATGTTGGGCG	95
GGCATGCGTGG	107
GCGTCTCGGAG	313
AACACGATAGC	126
TTTCCGAACCT	518
CGATACCGTAT	162
AACGATAGCGA	652
TTCACGGCTAC	224
TAGGACGTTAG	72
GCAATCTTTAA	237
ACGTATCATAA	379
TTCATATGGTG	151
ATTCGGACGCC	289
CTACCGGAGTC	52
TTTGATAGTTC	341
ATAGCGCTATA	532
CTTTGACCCAA	114
GAGGATCTATG	426
GTAGTAGTCGA	295
GTTGCGTCGAC	34
CTCGACGTCAC	14
GCACACGTTGT	560
GTAATCAATAC	217
GTATACTAATT	1
GCAGGACGTTT	952
AGATAACAAGC	20
ACAGTTCGCGC	290
GTAGGTGTACG	182
GATTATCGGCA	643
TTTTCGCTATA	93
ATTAAGTAACG	329
TTTCCGTGACC	206
GCGTAATCGTC	39
AATGCGATCCA	16
AGCTTAGATGT	103
CGGATAACGAA	82
TGGAATTCTCG	174
ACAAATGTATC	389
TTCGCACGTCC	238
AGCTCGACTGG	62
CTAACGTCCGA	473
CATTACTACGG	168
AATTGATCGTA	106
TTCAATAAGCA	467
TATCGAAAATC	34
GGACAGTCGGG	11
AGGTCTGTAAC	758
GAGTGTACCGT	331
GCGTGACGAAA	267
AGATGCACCAA	408
CTATCAGTGCC	411
CTCGAGTTGTT	406
GCCGGGAGTTG	615
TAGGATCGGCG	217
GGATTAGTAGC	75
CTGACGGCAGT	94
CCATTAAGTGG	502
AACAGCGTTCG	276
GGGATCTCGAG	355
CATCGAATCGG	990
TGACCCAAAAG	81
AAACGGCAGTA	490
GCTATAGCGTG	306
TAAAATCGGCA	131
CCTATCGGGAT	246
AGCTTGTACGC	203
GGTATCGCGAT	393
TTTAGCTACAC	14
TTGTGGACGGA	444
AATTACCGCTC	156
GGGCACCACGT	806
TTCGGAAGTGG	860
AACGTTAGCCG	88
GCGACTAACAT	21
CGCAGCGTTGT	1
GAGCGATTCTA	1
AGTACGTACCT	377
ATAAAACCGTG	381
CATCGAAGTTG	86
AGGTAATCATA	90
TACGCGTCTCG	49
GACCCGAAGCT	73
TGTGACCGGTA	148
TATGACTAATG	91
AAACGATTTAT	50
AGATTCGTCAA	1641
CGATGTTCAAT	288
GTAGTCGTTCG	233
TTCGTAAAGTC	212
TGCGTGTATGT	375
ATCACGGCACG	77
TTATGTCGTAG	755
ACCGTGGTGTC	214
CCGTAACAAAG	252
CCAGTCGTACC	747
CGACTATGCGT	311
CACGAACTCTA	146
AATGTACTTAT	95
GATTGTAACGA	196
GTCTGTACGCG	95
CACTCGGATGA	530
AATTCGTGGCC	15
CCATAGGTAAA	137
TTCACGATCGT	132
AATTCGTGGAC	158
TATTCGGAAAC	538
CCGCTGAAGCT	302
GACGACTAACC	861
TTGGATATACG	203
CTCGACTATCA	204
GATGGGGTTCC	501
ATATTCGTGCA	1068
GGCAAACTATC	247
CGCATGCGGTA	139
CAGATTATGAA	369
CAATAAACGAA	26
GCGCGAAATAC	1
CGGATAGTTAG	226
ATCTCGATTTA	797
GGTCATATGGC	1012
TGATTAAGGAC	237
TGGAAATCGCT	152
ATAATCGTCGA	185
GAGGATCGCTC	247
CGAATCATATA	196
GCTACTCGCGA	332
GTTCACGGTGT	65
ATTCGGATAGA	386
TAAGTACCTGA	16
CTAACTATAGC	127
CAGCGTTTATT	256
ACTCGTAGTAT	46
CTATACGGGGT	231
GCTGTGCACCT	183
AAGGACGTTCC	504
GTCGATTCTAC	284
GCCATCGCTCC	1247
CACGCTATCGT	97
CTTAAGTACAG	8
TAAGTACGAGA	444
ACGTAGAAATG	4
GTACATTTAAC	176
TTCACTTAGAC	112
CCATGCTAGGT	313
TGTGCGATTGG	185
CACGGACCTGG	2
ACACGATCGAA	12
GCCGTATCCTG	13
ACTTATCGCGA	97
ACAACTAGGTC	28
ATGTCGTAGAT	441
TTTATTACGTC	27
AACGGGGTTAC	112
TGTAACTAACC	191
TATGGTTCGAT	154
ATGGTAGCGTA	846
CCGTGAACGCA	28
TTAGCGCCGGT	488
ACTCTTAGGTG	376
CTGTTCCGGTA	130
GACGACGGTGG	12
ACCCTACGCGA	89
GGGTAGCGGGG	109
AGCGATCACGG	33
TACGCTAATAC	750
AATCACGTTTG	285
TAATAAGCGGG	41
CATAATCGCAT	277
ACTCATATAGG	328
CACCGGATTGG	228
GCAATCGCGAG	141
TATGGTAAGCC	243
GCGAGCATGAC	289
CTAAAAGAATA	17
GGAGTTGGTTC	778
CGACGATTCGC	209
AGACCGGTAGT	448
TTGTTTAACGT	673
GTCATAAGTAC	143
GCGTAATCGAC	21
TGCATGACGGC	444
GTAGGTTAACG	289
AGTCGAAAAAG	263
TGACCGTGGTA	263
CGCATCGGAGT	163
TTATGCGTAAG	5
CCGTCGGATAA	284
TTCCGGATGGG	24
GACTGCGATTT	209
TGCGGTCAACG	262
AAGCGTATCCC	389
GTCGACTTATG	763
AAGGTTCGTGA	246
CCGAACCTACG	303
GTGACGATGCC	429
ACTCTTAGGCG	15
ACGCATAGGTA	2
GCTAAATACTT	4
CTATCAAGTCG	79
GCTACTATTCG	563
ATCTATGGTAA	243
TGAACGGCGAC	30
GGACGCTGCGA	52
GCGTCGAATTG	1
GCATATGGCGG	89
GTCAGCTACCG	456
ATTAATTACGA	62
TGAGTCAATAG	179
CGACAATTTAA	662
TGCGATCATAA	98
AACTCACGGGA	106
GGCATCGTTTC	431
CAGTTCGATGT	652
GTCACGATAGA	90
AGTCGGCGTGT	849
CGTCAAAGTCG	466
GATTCGACGCA	103
TGGGCATGTTG	457
TTGGACGACAT	199
ATTCGCGAAGG	3
TGATCGAATGG	245
ACGCATCGTTA	125
TATAACCGACT	253
AGTAGGTCGAG	119
TGGACTCGTGA	1
GACGGTAAGTA	90
GAAAAACGATG	396
CCTTATTAGAC	162
CCATCGTCTCG	26
CAACGTTAACC	311
GCGTCAATACA	442
CACGGCGTGAC	301
CGCAATCTTAG	347
ACGCCGTCGTG	201
GTCGGATTGCG	388
GATTTCGGTGG	294
ACGCGACAGTC	98
CGAGTGTATCG	536
CGATAGTACGA	172
TGGACGACGAT	38
ACTAATCGCAA	308
AACTAACGTTC	2
GTCCATTGGTA	236
CATTGTACGTA	2
CGGTGATCATG	46
TAGCAGTTCCA	516
ACTTTACGTGG	22
GGTGTCGGGTA	185
AGGATAAACTC	706
CAGTATCCCGC	1366
TGGACTTAACC	179
GTGGGCGTAGC	444
GGCGAGGATCG	158
CAACTATTCTG	29
AACGACGCTCG	1
CTATAGATTAA	198
CTTGACCGGCA	289
AACTATACGCT	44
AATAGGTCGAG	157
GCGTTGGAAAC	293
GTCTACACGCC	240
TGTTCGATGAA	76
CTGCATACGGT	3
TTAAATCGTTG	399
ACGCGTCGGCA	108
GACGGTAACTA	328
TTAACGATTAA	81
CACGTCGTAAC	281
GCGTAACATAG	29
AGCTTGACCGC	214
CGTTAGCGTCG	140
ACGTTCGTGGA	432
ACGTAGATGGC	2
CACGAATTACG	157
GCTTCGTGATC	248
GTCACGAGACC	378
TAGCTTAGCGG	177
TAAAACTCGTC	121
CCGTCGATAGA	713
AACTCACGAGC	391
CGCTATAAGTA	21
ACATTCGGAAA	30
ACGCATAGTGC	68
TTAAGTAACAT	316
CGACGTTGGTG	3
ACCACGTTTCG	122
CGGACGCTTAG	143
TGTACGTATGG	55
CAATCCGGTAA	156
TTATAGCTAAT	2
TGTATTTTCTA	10
CTGTTCGAGTG	523
TTGTTTAGCTA	1175
CGTGATGACTA	156
TGGTCGATAAA	157
TGAGCGCGACT	439
CGTCGGGCGCA	418
TATGGCTTGTA	393
CATCACGATTC	11
GCCGGATTAGG	165
TAGGATAGCCT	167
ATCTTGTTATG	378
TTTTGGTATCG	59
TGTACCCGAGA	443
AATCGCGAGTA	227
CTTAGGTACAA	726
TGTACTAAATC	12
CGAACTCTTCG	220
TAATCGTCTGT	256
CGCAACGTTAC	241
TAACGGTGGTG	33
CGTAAGTCGGC	278
GGAATTCTGTG	966
GGGTTCGAACA	17
TAGCGTCACGT	169
CCTCCGACCGG	111
TAGCCAATTGC	204
CTACACCAAGA	368
CTAGCTAAATC	217
TACGTACATGC	164
CGGTACATGCT	933
ATAGTTAGGCC	371
TGGACGAAGCG	75
GCTGGGCTAGG	1
ATGTCTATCTG	321
TAGCGCGAACT	369
GGGCATGTTTT	1236
GTAGATGCTAT	569
GAGACCGGTAG	54
CACCGGCAAAT	937
GATAAGCCGGA	47
GCCAAGATTAA	32
CTATAAGTTAC	796
ACTTGCATAGA	381
ACGGTCATTAG	302
GTCATCGGGCA	272
GAGTAACGTGT	747
GCACGCGACTA	90
GGGTTGTTCAT	34
AGTTAACTATT	522
CACGGAATTGA	5
TTATCCGGATA	526
TAGCGTGTAAC	344
TAGTCGGAAGT	53
AGACGTAAGCG	152
GGTTCGTGAAC	374
AGTTGGTCAAC	131
CAACGCCGGTA	1084
ACTTAGATCGA	129
GGTAACTAGAT	564
TGGTTAGCTAC	122
TACCGTAAGTG	658
AACACGAATCG	204
CCATCGAACGC	1
ACTTAGCGGGT	412
AACTCGCTCGA	17
CGATTCGGGCG	20
GCAGTAGTATC	165
CTTAGCTAGGG	78
GGTATCGACAA	951
AACTAGATAAA	73
CAGCGTTTCGA	229
CCGGCGGTTGA	77
AAGCGCGGTTC	296
CTCCAACACAG	203
CCGACCGCTCG	64
CTAGATATTTC	1129
GGATCGGCTAA	128
CGAATTACCGG	437
ATCGCGAAGTG	246
CTATAAGGTGA	783
GTTATAAGTAC	296
GCTGAACGGGC	66
TTCGCAACGGT	478
ACGCATCACGG	430
GGTGCGCGAAT	244
CGATCTATATG	55
CGACTTCGTCA	96
CCTGAACGACC	97
AACGAATTACT	263
GGACCTATCGC	200
TGTATTCTGTA	189
AACTTAACGTG	166
GATTAGGTGGC	77
TAATCGGATTC	604
CTCGTTAACTA	21
CGTTACGAGGC	407
GCTTTCTGTTA	790
GATCACCCGTC	6
GATACATTAGC	403
AATAAGCATAG	291
AACTGGTTGGA	144
AAAACGATCTA	844
ACATTCTGTCA	38
TTGCTCGACAA	399
AAGTGTACTTA	1
CGCCGTCAGGC	351
ACATTGCGGGG	104
ACCTACGGCAG	100
TAGCCGACTAC	2
CTACGAAATCG	486
ATAGGTTCGTC	73
CTGGTTATTAG	10
ATCCTAGCGAG	104
ACGGTCCGTCG	190
GTCGAGTTTGG	733
ACACGCTAACG	208
GGTCAAAGTAT	511
ATCGAAAGGCA	62
TAAACTAATCG	104
AAGAATAAGGC	555
TGAGCGGTTCG	194
CAAAATCGATT	42
ATCAGTTACCG	187
GCTTACTTAGT	132
CACGGTCTGTA	75
ACTCGGACGGC	138
GGAGACCGTAT	286
AGCGTCGCATG	308
CGGGTAGTACG	143
CGGATGGCGCA	105
CGTGGTATTTA	579
CGGATAGTTAC	511
TAGTAACATCA	205
CGTACGAAAGT	325
AGTTATCGATT	327
CTTCGAACGCC	34
GTTCAATCGGC	133
AGCTGTTTTAG	8
TAACTAGGTTA	270
CCGATCGTCTG	136
GTACGCTGACA	337
CTAAAGAATCG	124
ATCGAACGTTA	128
ATCCGTCGTAC	39
GATGCGGTGAA	142
GTGCCGGACTC	1
GGGGACGTTAT	723
CCGGTAGATCC	214
AGCCGGTACAA	308
TAAACGAATGC	511
GCTTAGCGGTA	105
AGTCGTCGTCC	554
TTCTGACGGTG	1
CAATGTATTGA	133
ATATCAAATGG	7
GCGCGAATTCC	27
AGGCTACACCT	379
TATGACGCGAG	111
ATTGATAGCCT	547
AACGTAAGAGT	413
TGACATAAAAT	592
CCTGCGAAGTG	329
ATAAAGTACCT	247
GTTATAGATCC	35
GGTTAATTCCT	100
CACGGTAGCTA	198
CATAAGTTGAG	2
TTCATCGGGGT	177
AAAGTCAACGC	8
TTCTTGATAGC	262
AGATTCAACGG	17
AGAAACGTCAC	849
AGTGCCGGTAT	784
CTATCAACGTG	178
TGTTCATTAGG	294
TTAAGTATCGT	458
ATTGGTTCGTA	272
ACAAGCCGTGG	129
CTTCGTGAACA	309
CGAAATTCTCG	453
TAGCGCAAGAG	141
GCTCACGAACT	144
TGTATCGAGCC	277
TAGGTTCGCAA	417
GGTTCAAACTC	753
GCCAAGCGTGA	60
CCGACTATACT	490
CTAAATACGTC	116
AGATTGCGGCC	492
GTCTTCGACTA	27
GGACGATAGCG	63
ATACCGTACTA	698
CGTAGCGTTAT	497
TACTAATCGTC	191
GATCGTCGGAT	87
GTGGACGCGAC	24
TGTTCATCAAT	107
ACAGTTAATTA	111
GGATGACATAG	752
GGGGCAAAGTC	948
GCGGCGAGATG	174
CAGACGAAGCT	348
CCGCATACGCA	708
TAAAGATAAGC	886
CATTTATCGTG	439
CAGTCGGGTGC	726
GCGGACTTAGT	2
TTACGCCAATA	12
CTCGTCCGACA	78
CTTTGGTTGTA	246
ATAGTAGTCAT	538
TAATAGTACGT	81
GATGACATGCG	1
CGACGCGGTGC	30
GAATAAGGCAG	244
GGGATTCGCTA	307
CCAAGATTCGC	350
CCTACGCCACC	64
AAGAAAATCGT	185
GGCAGTAGCCA	555
ATATTTAGCGA	295
AGCTGACTAAG	407
ATATACGGACC	152
CATTACGCTAA	17
TGTTCAATGTC	577
AGCTTATAGAT	213
ACATCGAGCGA	56
TTCGCGAACGA	403
GATGCACCCTT	49
AATTACGCGGT	512
CCCACGTAAGT	280
GACCTCGGATT	28
GCGTCGTCGAT	170
ATTTCGAACGA	264
ACACTATTCGT	214
ACATCGCAATC	4
TATACGGGAGT	697
CAGAACGCATA	260
TACGGCGAAGC	186
GTATATCGCAA	100
AAAATACGTTC	654
ATGCGAATCAC	653
TAGATTGTTCA	1658
AATACTAAAGA	77
CGGTTGCGAAC	195
CGAATTATCCG	148
GTAACTAAAAG	60
ACTTATGACAA	26
TAAGTCATCGA	489
CAGCCGGTTGC	534
AAAGAAACTAG	109
ACGATTTCGCA	673
GCGGTTAAGGC	46
TTCACGGCGAC	92
GCTAAAGATTG	92
AGACCGACTTG	717
GCGTTAATTTG	314
TTTCGTACGAA	171
CCTTACCGTTG	200
GGATCGTCTGT	243
TAGCCGGAGAT	353
CGTAGTCGTCC	308
GACGGACTTAG	105
TTACAAATCGC	78
CAGCTACTACG	97
GGATAACAAGC	19
TGGTTGGACGG	497
AGTCGCGAAGA	173
AATCCGGTATC	146
ATCATACGAAA	515
GAATTGGTCGG	239
GGCATCGTCTA	282
TTCGAGTCCGA	309
TTTAAACGTAG	231
ATTGCGTAGCG	121
GGCGTGAACCT	138
GACGAACGTCA	625
CAACGATAGTG	356
AACTAGAAAGG	288
GGAAATTGGGC	65
CATGTTGGTTC	564
GCTACGCATTT	506
AGGACGTACTA	636
GGAACATGCTT	666
CACCAATTGAC	457
CGATACTTACT	45
AACGGTGTCCG	200
GACTAATTCGA	123
ACTATAGATGG	91
TTGTTCATCAC	16
CAATTACGCTT	403
ATACGGCAATC	214
TTACGAGCATT	1009
AAAGTCGTCGT	124
TGTACGCATTT	116
GGCGATTGTGC	532
CACTTACGAGG	97
ATCGGCGTGTG	119
GGATAAACAAA	163
GACAAATTCGC	392
AGATCGGAGCT	339
TATAGATTTAC	296
GTATTGCGGAC	185
AGAATAACAAT	145
CAACGGCTTTC	107
TGTTGGTCGAA	3
GTACATGCGAA	134
ACATCGTGATC	1
AGCGGTTAACC	317
GTTATCCGGCA	603
CTTACACGAAA	119
CGCTAACGACA	319
AGCACGTACCG	141
GACCGGCAATC	65
TGCCGGAGTCC	374
ACGTCGGGTCA	95
TGCATGACTAC	731
GGTTATTAGCG	421
GTGAATCTTTC	1151
AGCGATTACCT	1123
ACATGTTTGGC	194
CAATATTTGGA	326
ATTTCGGGAGG	226
CGTTCGATTGG	107
AAATTCGAACT	1
TATTGACGGTA	309
TTTGCGGACCA	163
CGTGCACAACA	31
TGGACGTAGAT	209
AAGCCGAACAT	74
TAGGTCGGGAT	1
TTCATCGTCAG	413
GCACGTCGAGT	191
TAACTTAATGA	1235
AACATGTTTGC	252
CGCTTGCATCC	226
TAGCCGCTTAT	265
TACGAACGTGA	374
CGCTGACGAGG	214
TTTCGGGCATC	241
GTTATACCAAT	106
AAAGGAATGGC	327
TGAACGCTTAG	897
GACCGACGCGT	3
TAGTCATCGGC	50
CTTGCATGTCG	12
GCACGCGCTAA	487
CGTCACCCGAA	289
CATGCGGTTGG	882
CATTCGGTTCG	243
AAGAATCGACT	266
AGAACGTATCC	953
AGCATTCGGAT	81
CACCGGCTTGT	150
TACTCGTTCGC	653
TGGTCGAAAAA	370
ATGGGGTGGAC	531
ATCGAAGCGCG	80
ACAAGTAACGC	75
ACTGCGTAGCG	222
CATGACGGTAT	563
CCATTGGATGT	268
CGCAACGCTAA	417
ATTAGTACCGG	243
CAACGCTCCGT	9
TTTAGTATACT	572
CACATAAACAG	39
TTACACGAACA	41
GTGTCGACTAA	121
ATTGATTATTC	276
CGAGCGATACT	78
CATACTATGCC	242
AGCCGAATCGT	249
AGTTCGTCTAC	51
TGCTATACGTC	182
GTATTTCGGTT	2
TAGGTAGATGC	397
TACACGCCGGA	34
GTATCTCGCGA	110
ACCCGATCAAG	36
GACGACGGTAG	103
TTGGGCAAAGT	606
TGGATTGACGG	68
GCCTCGATGTA	349
CTTTCGTCACT	197
GCGTCGGGCAT	84
ACTGCGTGACG	5
CGATATAGATA	980
CAGAAAATAAG	207
GCTAACAGCAC	128
TTTGGATCGGT	131
GTCGTCGGCAG	10
TAGGACGGTAC	71
CGTAACGAAGT	1168
TTACGCCGGTC	691
AACCGATGCGT	38
GCGTTATCCTA	23
AGCGATACATG	305
TAACATCGAAC	80
ACTAATTCTCG	97
ATTCCGAAGTG	288
TTCATCAAATG	147
TGACCGGTAAC	141
GTATAAGCAGC	164
AATTGGTACAG	151
GCTTATCGAGC	60
GGTGCGAATAA	655
TTTACGGGCAT	150
GTGAGCGAATT	156
AGCGGGTAGTA	43
GTATGTCTATA	179
ATGCGGTGAAC	612
CCGGCGATTCG	107
CTTCGACGTGG	239
TAAACGGTAGG	126
ATACGGGCGTA	1220
AGCGCGATTAT	124
AGCATACGCTA	48
AGATGTTTTAC	283
GAAACGTACGA	297
TTATCGAGTTT	1
TTAACGTGAGC	764
TAGCGGTTCAA	529
AGCGTAGTACA	468
CCAATAAGTGT	498
TTATTACGGCC	164
TTGCGACCCAA	280
CCGCGGTATCA	160
GTAATCGCACT	438
GACACCATTAA	195
ATAGCAACGAG	86
AGGAAATTCTC	606
AGATTCGATAG	18
AAATTGACATA	91
GTATACGTGCT	2
ATTTAACGTGC	151
ATACGCGTAAA	401
TACATTGCGAT	187
CGAATTACGCT	105
CAAGTATCAAA	526
TTCATACGTAC	203
GTCATTGTTCA	674
CTATATCGCTA	417
TTCGGGCATGA	440
AACGAAATCAC	461
GTTCGATTGTG	323
CGTCTGTAACT	180
GAATGGACCCA	691
ATAGTCGAGCA	404
AGTTCGACTAA	424
CCGAGTATCCT	456
AACGGCGTAAC	575
GATCGGTGTCC	714
TTTCGACGTTA	526
ACGCGACTACA	14
CGGTTGATCGT	179
GTTATACGCGG	122
GAACGCTAATC	738
ACCCCGTCACG	1
GGATCGTAGCT	998
CGAAAAAACTT	1
ACCCTACGCCG	144
ACGGAAATAAG	98
TGATTAAAACA	67
GCGTTAATCCC	626
TGCATGCGGCA	23
TGTGCACCACA	55
CGTTATACGCT	357
TGGTTACGGTG	448
TTCAGCTAACG	133
TGGTAGCGGTA	67
AGTCATAGGCT	356
CAAATCACGAG	82
CGTACGTCGCA	440
TAGATACCAAA	459
GGCAGTACGTA	167
ACAGCTAGGTA	717
CGAGCGATAAC	15
CCTTATACGGT	87
GGTTATCCGGA	224
ATTTTCTTGGT	22
TTTAACGCTAT	63
CCGACTTCGCC	190
GAGACCTCGAC	164
ACACGCGTCGC	36
CCTCTTACGTC	1
GCGATTCGAGT	296
CTGAGAAATAT	31
CAAGATAAAAT	228
TAGATCGGTGC	945
GGAGTTTAAAC	844
GAGTATAAATC	212
GATTAGTGCCA	446
GGCAAGTACGA	412
TTCTAAGCGTA	130
AACGTACTGCA	89
ACTGGCGGTAG	93
CGGGCGTAATT	119
GGCAATCGACT	309
TGGCTCTTACC	377
ATGGACTTCTT	117
TACATTTATGT	1118
CCGAGAAAGTT	425
GGCGAATGGGA	102
TGAATCGTGAA	1338
CTGTTAGCTAA	1300
GCTTATAGCGA	378
CTAGTAAACTC	780
TTTTGGTAGTC	199
ATGACGCGAAC	238
TGGTGGACTTA	171
ATGGTAGTAAC	698
CGTAACGTAAA	326
GAACGCATCGC	77
GAAAGAATCAC	255
CTACACGCTGA	187
TAGTCAATAGA	449
AACATGCGTAA	4
CTTACGCGAAG	1
GCGGATAAATA	981
GAAACCGTCAG	101
CCGATACTATC	139
ATACGGCGACA	111
CCATCGCACGC	58
ACTGCGACTGT	114
TAGTCGTTACA	354
CAAGTCATCGC	550
ACCCGTCGGCT	240
GGTCGGACCCA	4
GGCCAATACGA	5
CAGTTACGTAG	164
CGGAAGTTTGG	404
AGTCAAGTCGA	327
TTAGGAGTATC	219
ACTCGTGATCA	226
GTATTGCCCAA	119
ACTAATCGGTG	39
ACTTCTGTCCG	118
ATCAAGTCGGC	172
GCCTAATTCCT	305
ACGTCGTCTTC	10
GTCGAAAGTTA	248
CGAACGTAAGG	372
CAACGCGTACG	27
ACATTCTGGCC	3
GTAAGTTAACT	329
GCATCGGAGTT	316
ACATTGCGTGC	1
CCCTCGTAGAT	97
TGATCGATTGC	1110
GCAATCGCTTA	926
CATATAGCGAT	97
GGCGTAGATAT	1470
CTGCCGAACCT	91
AGATGGCGGTT	129
AGAACGGTAGT	442
AGCGATCTATA	422
ATCCTATATGG	506
CGACTTATCCG	210
TTCAATAGGTC	192
TTAGGCTACGA	141
TGTCGTGTAGT	469
GCGTTGTACCC	1193
CCGGACGCGCT	19
ACCCGTAGATT	347
TACCGTCGATG	512
TACACCAATTG	241
AGCCGGTCAAA	56
AGAAAGTACGC	885
TTAGCGGGGCA	1251
ACCAGACGTAG	242
ACTACGGCTAC	375
CTACGGTCATT	505
GTTTAGCGATA	102
ATAAACTTGCA	701
GGTCCGAAAAA	58
GATCGTCGGCG	10
CCCGAATCGGG	167
TAACAGATATT	21
GAATAAGTGCT	670
GACGCTCGCGT	28
GTATTGCGATA	477
ACGTTATGCGG	253
GAAATGCGTCC	5
AACTAAAGTGG	22
GTCAACGCGCA	210
ATTCAAAGTCA	551
CTCAAGTTCGA	568
GTGTACCGGCT	6
ACGATCGAAGC	138
CCGGTTGGATA	561
CCCGCATGCTC	207
GCATTTACGAG	301
CGTGGTAGAAC	226
TGCGGACGTAG	185
TAATAAACTCG	95
AACAGCTAAGC	219
CGGCGAAATGG	293
CGTAAGGAGTT	1
CTGCCGGACTC	389
ACTATTCTGGG	122
TAGCAATCGTT	398
CCATCAACTGC	466
CTACACGTTGT	1
TTAGCGAACAT	294
CGATTCGGGCA	126
TTCGGGTGTCA	120
GGTATCGACGC	26
AACTTAAGTAT	361
GATTATGCGCG	3
TATCTCGCGTA	282
AGTCAAGTATC	278
ATCTATGGTAC	44
GCTATCTAGGT	186
CTAGTCATGGG	1
GGTGATCGTTA	79
ACGAACATCGC	51
TTTACCGTATC	210
ACCCGATCGCG	32
TACTCCGAACG	505
ATCGCTATCGT	654
GAATTACTACA	103
TACCGGTTGGA	309
TGGGCTTTCGA	84
TAGGAGTACAT	531
TTAATTACGAA	535
GATTTCGACGT	132
GTACGAAGTTC	370
AGCTCTCGGCC	326
TTAACGAGACC	189
ACACGCTTGGA	11
TTCGATTGCCT	401
CCATACCGGTC	168
CCTATCATAGT	5
CCGGTCATAGA	88
CCGTATCGGGT	433
GATCGATACTT	60
GAGCGCTACGA	19
ATCGTCGCAAT	47
CTACGAATCGC	142
TAGCGACATAA	189
GAGATGCGGTG	218
GTATAAGCATC	239
CGTGATCAACG	4
TAATCGCGTAA	45
TTTAATTCGTT	12
AACCGAACTCG	803
ATTGTCGATTG	50
TAACGCTTATC	451
GGTAAGTAATC	1350
AAATACGTCGC	711
GTAGAACGAGC	268
GGTAAGTGTAC	82
CCACAATTGGT	237
ATTTGGCTCTC	94
AAAGTTGGACC	112
GATTCGACACT	147
CTCGGAAGTGA	598
GCCGGTTCAAT	255
CGATATGGTAC	87
AATTCGTTAAT	1
GAAACTAGAAA	466
GGTATCCGAAC	60
GGTAGCGCAAG	270
GATTGTTCGCT	44
TAAATACATGT	388
CTCAGTTAGAT	561
ACAAGCGCTAA	217
CTTTCGTGACC	615
TGTATCGAACG	355
AGTCGACGGCT	556
ACAACGTGTTG	24
ACGTGGTAATT	147
CCTTTGACGGA	401
AGTCAATTACC	817
ATTTCGATGTT	510
AACGATCAAAG	31
ATACGTTTCTT	2297
GCTTCTAAGAG	3
TAACTATCGAA	85
AATACTAATGC	573
GTATCGATGCA	680
GATCGATGTAA	576
TAATACGAAGA	228
TAAGTTCCGTG	51
TTGCTTCGATG	57
TGTGGACGTCG	334
TTCATACGCAT	8
CCGATCGACAT	13
TACCCGTACTT	576
GTCAATAAGAA	535
GTCCATAAACA	1055
GGGAGTCAAAC	249
CGTGCGGTAAA	377
CGCTAAGCAAG	202
TATTACGGCTT	56
ATTTACCGTCG	26
ACCGACGGAAT	148
GACGTGTAAAG	152
AAGCCTAAGGT	895
TTTTCGGAAGT	1
GTTAACGATCG	74
GTGGACGTAAT	791
GTCGAGTTGTA	676
GCACGCGCAAT	214
TAAGAGTAGCC	750
CAACAAGTATA	83
TATAGCCGCGG	321
TAAGCAAGTCA	338
AACGTCGTGAA	152
TGTAGATGTAC	711
ATTTATGAAGC	529
AACGATCGCTA	133
AAGCAACTGGT	113
CCTTATGACGC	147
ATAGTAATCAA	296
TTAATCCGGAC	122
GATGTTGCGTA	22
AAGCGTTGGGC	296
GTAGGTCGGCG	75
AATTTGCGGTC	378
TAGGTTCGATT	2
TACGTTCGTCG	189
GTTAGACGTGA	1
CGAACGTACTG	428
CTGGTTATGTC	1133
GCTAAGCATGT	295
GTTAATTAAAC	93
GACGAACCTGA	226
GCCGATAAGGT	571
CCGCCGTCAGC	509
ATCTTGTACTT	507
CCTACCGGTAT	306
GTAGTACGCGT	1
GTTATAACGAA	110
CGATCGACACC	186
GTAGCGCTATA	343
CCCGTCGAGTG	77
GGATTCGTGGC	436
GTCAATCGAAA	252
CAGGATCTCGC	164
GGCGATTCCTA	67
CGTCTTGGAAG	102
TAGTCGTCGCA	273
ACCGGTATGTG	52
TAGGTTCCGTC	13
ACTCGTCTCTT	127
GTCGTGTATCC	702
CACATCGATGT	400
CCGGTCCGAAT	202
AACAGCAAGTT	183
TAGGTGTCGGA	347
ACCCATGCTTG	33
GCGTGACCCAT	34
ATAAGAATCGT	350
CCAGACGTGAT	56
CTTATAAGTTT	165
GCATAGTTACC	748
GTACTAACCGT	86
ATCTCGTCAAG	5
AATCGTGTTCA	288
GGCGTACGTGT	835
ACGGGATCGCT	53
TAAGCAGTAAC	289
GGGGTTCGCAA	106
GGACCTACGCA	16
CCGTCAATCGA	245
CTATAACGTTA	280
TGAAAGAATCG	516
GTATTCGGAGG	1
CGTACGAGGAG	159
CCGTACAAAGT	625
GTCACGGCCAA	76
AAATAACGTTA	1
GTTATCGCTCC	479
CATTCATACCG	11
AGGTCGGAGCT	111
CATTCGCTCTC	241
ACAGCGTGAAT	648
CATTCTGGTCG	17
GCGAGCGAACT	365
CAGCGTCGTGC	312
ATGTATCGTCC	392
CCTCGAGCAAG	113
CTGGTATCAAC	281
GGGCTTAGCTT	49
GCAATCGGTGA	837
TGCATACTAAA	1074
TAATAGTCGCG	61
AATTGCGGTTG	38
CCACCACGTCA	160
TGTTGCTCGAA	799
AAACTAAATCG	16
CCTTATAACGC	7
TTAGACGATGT	219
GAACGTGGTCA	526
CTTGCGGAGAC	4
GCCATCGCGAT	1232
TGAAGCGGGTT	159
CGATATGGTAG	119
AACAGATGCTA	49
GGACGAACGAT	127
ACTTACACGTA	1
TGTTTAGTAGC	120
GAAAACGATCC	467
GATCGTTACCA	136
CTCATCACGAT	165
GCAGCGTAATT	443
AACCGTAGAAT	586
TAGGTCGACGG	12
GTGTATCGTAG	88
CAACGACTGGT	327
TGTTTAAATCG	379
GACCCGAATCG	16
CGATTGGGCAC	101
CAACCGAATTC	333
GTAAACGTAAG	64
TGCATACTTAA	71
ACAGACGCGCT	3
AATGCGCTACA	8
CGGGAGTTGTA	108
CTTTGGAAGTG	196
GTGTTCGCAAG	112
GTAGGTTAGCC	369
CCTATTCCGGT	1
GACTAACGGGG	111
CATTTCGAACC	31
TTGGGCTAACT	533
GTTACGTCAAT	360
AAGATGCGAAA	66
TTCTGTTATAA	241
CGGGTACAAAA	302
TAGGCTAAAAC	221
CATGCGAACGC	531
TGTGTTCCGAC	128
GATGTTTAGCC	242
CGGGATTATCC	379
AACGGCTTATC	194
CGCTAAAATCA	783
CTAGAAGTTGT	412
CGTCACGCTTA	414
GGATTCCGAAT	2
GGATTCGAATC	520
TTTTCTGACGA	298
GCCGAAAATAT	19
TTCGGGTAGTC	832
ACCATGAGACC	98
AGTAGCCGTGG	4
TACCGTAGCGA	543
CATCGCATACG	38
GGGACGTAGAG	26
AACTCGGACAG	124
GTCGATATTTC	253
CGCATACCGCT	86
CATAAGAAACT	102
TTGCATGCTTG	897
CCGATCAATCG	63
CCCGTCGAATG	421
GAAATCGCGCT	176
CACGTATCCGG	132
TACACGGGCAA	423
TACACGTAAAG	809
TTGCGGACCCG	395
GCGTCGCGACT	271
ACGTTCGCGTC	98
GTTCACGAGAC	56
TGGGCTAATTT	306
CGCACGTAAGC	112
TTACGGTGATG	303
TAGTGCCGAAA	383
TTGCGTATCGA	42
CGACGATTATT	632
TAGATCGGAGT	451
TATACGTCGTT	881
AAACGGCGGTG	44
CGCTGTACTAT	384
ATAGGTCGCAT	642
GATTCGTGTTT	269
CCAGCAACGTT	1
GGAGCGACATA	453
CATTGTTATGG	531
TGCGGCGATTT	191
ACGCAATCAAG	173
GCTTAGCTAAA	369
GTGCCGAAGGT	3
GAGCTAGGTTA	613
GGAACTCATAT	32
TAACGTGGTGT	50
TTCATCGCGAT	4
CTAGGTTAGCC	180
CTTTTCGAGGA	1896
TTACGGCGAGA	134
TAGCGTGAACG	497
CCCGATGACCG	420
CGCAAGTTCCG	356
ACCTCGGCGAG	110
CATTAAGTGCC	686
GGCAAAGTAAA	188
GTGATCAAACA	273
AAACGAAATCG	323
TTACGGTCATA	465
GTTCGCGCAAT	517
CCCATGCGGGA	439
CGTCTGGTTAG	70
GGCTCGATGAC	69
GAACGAAATAA	84
GCTTAGATCGA	174
GAAAGAAATCA	263
AAAGAAACGTG	40
AATCAACGCTA	1
AGAATCAAGCG	342
CCGCTGTGCGA	310
GAGTTGGTTCG	288
TTAAGGAAATC	501
GAAAATAACAA	471
GGTCGAATTAA	1848
ATAGCACGCTG	135
TGGATCGAGCA	126
CTCACGGAACG	251
TTAGATAGCTA	65
GGTATCATATA	1427
CGGTGCGGTTA	157
CTGTTCCGGCA	63
GCATGTCTACA	235
CAGTTCCGGTT	1220
GTCACGATTGT	681
GAGCATTTATG	182
CGTTTAGCCGC	124
ACCATTGGTTC	401
AGTGTATCAGG	643
GAGCTACTAAA	176
TGTATCGGCTG	214
AAAACAGATCG	383
AGTTCGAGGAT	481
TTACGCTTATA	204
TGCGTACCCGG	397
CGGTGTAACGG	368
CTCACGTTACC	161
CATAAGTTAGC	46
CCGATCGTGCA	1
CCCTGTGCCGA	48
GGACTTATAGA	530
CGTAATTTGGT	32
CTTCGAAATGC	245
TTGTACCGCAC	633
ACGACTATACT	222
TTTAAATACGC	243
ATGTCGAACTA	502
CTGGTTAGACG	3
AGTAGAACGTC	222
TAGGACGAGCG	207
ATCGGAGTAGA	90
GATAACAGATA	483
AGTATCATATA	239
CGGTTAGATCC	455
CGATTCGCAAC	285
CACCGACGGTG	219
GTATGTCTATT	249
CTGTAACTAAC	281
GGATTCAACGC	536
CAGTCGTAGAT	156
TATCGTCGCGG	799
CATTACGCGGT	334
CAATCGTCGAT	798
ATAAAAGGACG	411
GGCGATCGTAG	306
CGAGACGTTTA	221
GGAACTCGTTG	941
CAATTTCGTTA	310
ACTTATTAGGC	170
TTGGTGGACGT	742
CCGGGCGGTAT	184
CCCGTAACGGG	237
CGACATAGTAC	380
AACGACCGATA	548
GCCTCGAGCGC	320
ATTCATCGCTC	51
TGTACGTTTAG	156
CCCCGTAGTCG	143
TACGGGGTGGA	113
GCAAAAGATCC	211
GGCGATTATCG	1
GGATTCCGACA	176
CCGAAAGTTAC	94
AAAATCATAGG	174
GTAGTAAACAG	338
GGTCGAAATTC	123
AGATTCGTTTA	495
GACATAACGGG	276
TGCGGTATTCG	99
GTAGTCGTCTC	402
CCAGAAATACG	191
AGACCGCATAG	78
CGCTAAAAAAC	72
ACGATAAGGCA	657
AATACGAGCTA	1000
GTGCGATACCA	330
GCTTGGTGGAC	172
CAAATTCGCGA	451
TTCAATCGCAC	11
CCAAGCGTGAG	856
GGTTACAATTA	323
GGTTTCACGGT	37
CCATGCGAAAG	264
ATCACGGAACC	405
TTTACGCGTAA	531
AGGCGTAAGAG	333
GCAGCGTGACG	336
CTGGTCGAACT	208
ATCGAAAAAAC	450
TAGTAATTTAC	99
CGGACCATTGG	144
CTTGCGGTGGA	253
ACCGACGTGAT	110
GTTATGCGATC	19
ACGAATCACGC	193
GCGTAAAGTCC	1009
TATACGTAAAG	178
GTTTCTAAACG	111
ATATCTCAAGC	42
CGGTCCGACAC	578
GTACGTCAAGC	1
AATACGTTGGT	385
CACATCGTTAA	617
CAGTGCCGAAA	194
AGTATCCGGTT	33
CAACTAGGTGG	13
TAAGAGTATCG	66
TGTAAACTTAA	483
GATATACGGCC	37
TTTTGGTCATG	842
TAACGTGAATA	81
GGGTACATTAC	332
ATTCTACGAAT	16
TGTACTAAGCC	536
CGCTTGCGACC	183
TAGGTAACTTG	197
CCAATAAGTGG	258
GATCGTTGGGT	8
ACCCTAGCTAA	74
AAGTTATCGAG	160
GGTCGGCGTAG	314
CGATCACCCTA	38
GGCCATGCGGA	265
CGCATCAAGTA	68
TGTTATTAATC	466
CCGCAACTGAA	39
ATAACATAGTA	43
AGTGTATCAAC	191
GGTCAATCATA	844
TGTCGAACATA	153
TTCGGATTCAT	457
TACGGAAATAT	528
TTAAAAAAACG	163
AAGCAACGTTC	3
TTTAGCCGACA	9
CTGCGAATGGC	547
AGCGGGGTTAC	305
GTAGTAACTTG	554
TTAGCGAACGT	880
TGAAGCGCGAC	262
AGATTCATTCA	944
CACGTTAGGCG	275
GACCCAATGTA	384
GATTACTCCGT	11
ATTAGCCGCAT	125
ACTCATTCGAG	120
GCGGATTGACA	3
GCGTAGCTACT	958
TTAGACGAAGG	177
GGCGATTAGGA	24
CGTACGTCAGC	123
GCTTCGTATGT	390
GGCTAATTCCT	837
CTTATCCCGCA	154
CTAGGTCGTTT	535
AACTAGATAGA	267
ACTTACGCATC	23
GGACGTCAAAA	681
CTATCGCTATA	837
TGAACGCAAGA	18
CCCAATAAGGT	169
AGGTCGGACGG	58
GCTTCGTGCAC	598
CGGTAATCTTG	207
TAAGGACGCGC	98
TGGTATTGACA	448
GCAGTAGCGTC	176
CCAATGTGGGC	155
TTATTAAGAGC	110
CTCGCTCTTAG	26
GGATAGCGCCA	187
GGTATCGGTTA	748
CCCAGTAGCCA	358
CGTCAATAGCG	84
GGCGGTAGGTT	52
TTAGATAGTCG	206
ACCCGTGATGA	371
AGTTTGGTTCG	483
ATCTCGATGCG	100
AGATCGCGAGA	343
ACATCGATTCG	120
ATCGTAACGTA	64
CGTTATTCTGT	316
ACTTCGTTCCG	35
GATCTCGTAAC	122
CATATGCGACA	44
CATTAATCCGA	16
TACTCGCGATC	758
ATAGGCGAAGA	545
TAACTAGATAA	156
TGGACTTACCA	241
ACCAATTTGGT	384
ATCAGTACGTC	71
CCGAATTGGAA	126
ACCTTATAGCC	142
CACGGCAAGAT	37
TACATGCGTGA	284
CGCATTGGCGC	4
ATTCCGGTTAG	224
GAGCGATACTA	1
TGAGTGTACCG	148
ACGCGTATCGC	555
TTGTTCGTCTA	1088
CGTCTCGGCGA	107
GTTCCGGCATC	426
TGTGATAGCAA	401
GATGCGTACGC	105
ATCAACGTACG	142
ATATGCGGGAT	489
GCGGTAGCTAC	59
TTGCTTGTAAA	175
GTATATGCGGC	192
CCACAATTGGA	61
GGTAAACGGTG	295
GCAGTACGTCG	1
TGCGTATGTAT	513
TGTGCAAGATG	632
GCTTATGCGAC	60
TGACGGCATGT	219
CCGGGATCGGA	286
ATCGTCACGCT	390
GACACCGGCTG	281
AGAAAATATAC	1000
AACGAACGATT	503
GCAATCGCATA	670
AGCGTATGTCG	230
GCGATTGGACC	735
GCTACGAAAAT	33
GCCGAAAGAAT	219
GGTTCACGCGT	277
CAAGCGGGTGG	626
TAGCGCTAACA	41
TGTTGGATTAC	232
CTATCGGGTCA	228
CCGAATAACGC	171
AGTACGCGAAC	71
TGTTTTACTAC	281
GGTAGATTGGC	159
GTAAACGTGTA	759
AGTAACGACTG	905
GTCGACGTAAT	449
CACTCGTGCAC	278
GGTGTAGTCGC	188
AGCGTGTTTAT	318
TTTCGATAACG	61
ATCACGGGGCA	822
CGATTAAGTCG	253
GCATCAAGTAA	102
AGTAACGTACA	57
AGTCGCGCGAC	4
CAATCCGGCTT	322
GAAAGATCGAC	28
AAAACTCGTCG	276
CGAATCGGACG	63
ATGTATCGTTG	87
CGTTGTAACGC	1369
GTACTACCGGT	1021
ACTCACGGGAT	128
CATTACGGCTG	87
GATGTATCCGC	661
TTCGCTAAAAC	44
CTAGATCGCGG	42
AGTCGTAGCGC	187
TAGCCGACTAT	74
CCCGAATAAGT	129
CAATCCGTGAA	338
GTTGGTGTAAC	87
GTCTATAGCTT	902
TAGATTGTGCC	271
GAGTTGAACGC	292
TTCTACGGCAT	582
CCGGGCGTACC	365
GCGTTATTCTG	48
ACTCATTCGGG	89
CTACACCGGCA	215
ACAGTTGGATG	331
GACCCGTCACG	26
AGGATCGAATC	75
CCGAGTTTGCG	533
CGGTTCAATCC	209
TACGTGCGCGG	20
GCGATTGATAC	170
ATTCCTAGTAG	14
AAGGACCTGAT	574
GCATAGTAGCT	56
GTATACGGCGG	526
TGGTCATTGGT	491
GACGACTAATT	1068
ACCCATCGGGG	69
GGATGACATGT	237
AGCAAGTTAGA	294
GATGTACCTGA	485
TTCCGAATCGC	260
GCTTTCGAATG	239
ACTGCGTAGTC	378
GTATTCTAAGG	158
TGTAAACTATA	60
CACGGTCAAAA	422
CGGCAAGTCAT	226
AACATGCGACT	131
TTTCGATTTCG	175
TACCCGAGACC	480
ACGAATTACGT	90
GATATACGGAA	512
TGTTTGCGCGA	973
ACATGTCGATG	362
AAATAAGTCGT	144
AACGACGCCGT	15
AAGTTTATCGA	358
TGGGCACCCTA	164
CATTAGATAAT	260
TACGGCGTAAC	621
CAGATGCGTCA	235
CGCCGGTAGCT	3
ATCGAATAACC	742
TATGCTTCTAC	6
AAATTCTGTAC	114
GGCGTAGTCGT	184
CAAGTTATTCC	1
GTCATGTTCGC	412
ACCCGGCTAAG	269
TTCCGGTCTGA	1
CGTGACCGACC	101
TTTCGAGTATA	196
GTAACGTTACG	357
GATCGGCATGT	293
CCTCTTAGGAG	91
TATCCGAAAAC	293
GCGGTAACATG	2
ACTGCGACACT	118
CTATCTAGGTC	71
TATATCTCGCC	333
GCGATCGTTAG	234
ATATTCCTAGC	40
CTGGTTGGTAC	135
ACAGATTCGAA	323
CATGAAACCGA	58
ATGACTAACAG	35
TGACGGCGACT	220
CTGTATTCTGT	262
ATACCGCAACG	158
CGCGACTGGGG	42
TACATTTCGTG	238
CAGTATAATCG	46
GGCTCGTCTAC	461
TGAGTCAATAC	55
AGCTGTATGTA	691
GCGATACTATA	382
GTCTCGGAGTC	615
ATACTATAAGC	255
AACGCGAAATG	90
CGATAGCGTTA	244
GTCGTAAGCGG	396
GGACAGTCGCA	419
ACCGTCAACGG	54
TTCATAGTAAC	601
GTCGAATTGAA	405
GACCGCCGGTC	319
AGCCTTACGCG	48
CTTGCGATTAC	1
CTACCGGATTA	71
GGGCTAACGAA	105
TGCCCATCAAA	357
GAGTACGAAGC	390
GTCCGACGACT	54
AGTCCGCGTCG	107
TGACATATGCG	510
AACTCGTGAGC	265
AGGATATACGT	123
AATATAGCGCA	469
TACTTATCGGA	202
GTTTTAGCCGC	497
ATAGCGATCGT	371
AGAAAAATCAA	141
ATGTAGTCAAA	284
ATTGGATAGCT	285
GTGAACGATTG	41
TGAAGCGTAAG	111
CGTATCCGGCG	26
AACGCGAGCCT	92
GTCGGAACTAA	151
ACGGCGTGCGC	87
GTACGTAAAGG	1023
AAGTATCGCAT	260
TGACCGTTACA	344
GGCCATGAAAC	442
CGACGGCTTGT	194
TAAACGTCAGG	192
GGCTCTTACTT	73
ATCCGGTACAT	638
CGGTGTAGAAC	23
CAATGGCTTAG	922
ATATCGCATAG	770
CTAATTTCGCA	851
AACATCACGGG	97
ACTAAGGTTAC	99
CGAGATATGCC	2
ACGCAATCGGC	383
GGCGTACGCTG	716
AGTATCGGTGA	40
TTGATCGAATT	125
CCGACGTCCGA	31
GCATAGGTAAC	91
AAGCAACTAAC	91
TGGTTCGTTAG	366
TTAGCGTTATT	540
GTCTCGTCGAA	344
TAGATCGCATC	12
GACTAACCGAC	193
AATCACGAGCT	405
TAGGTAAACAG	713
TTAGGACGCTG	483
AGGTCGTTAAG	25
CTGAGAAAACC	117
AGTAGAACGTA	2
TGTATCGTCTC	323
TAGACGCCGTA	108
CGAGTCATACG	247
TAGTCATTAAA	441
CTGGTTCGATG	720
TATTCCTAGCT	174
AACGATCATAC	231
TACTACGGAAA	31
GTCAAGCCACC	536
CTACGCACGTT	1209
GATATTCTCGG	497
GTATCTCACAC	85
CACGTTGGATC	403
CGAAATAAGTT	50
GGCGATCGCTT	173
CGCTTGCATAG	54
GACCGCACGCT	486
TGGTCATACGT	173
CACTATATCGC	180
GGGATCTCGCC	421
TGGTTCGTGAA	2
TAATAGATGCC	645
ATAGGTACATG	59
TGCTTCGTAAT	18
GAGTAGCCAAG	23
GACACTATGGG	1
CGCGATCAAAG	143
TTAACGCTCGA	40
ACTTATTCGGT	169
ATGTTCGCGAT	157
TTGGTCAATGT	379
GTTCGTGGAGC	293
GTATCGGGATT	358
GTTCGTACAAT	200
TTAATCGCATC	175
CTTTACGGTAT	309
CATACCGGACC	655
ACCCGAATGCG	222
AACCGTTAATT	373
TTTGACCGATA	94
CGCATACTATG	87
CGGGAGTATAC	174
TACTATCGGAT	502
GACTTGCGGAC	201
ACGGCTTATAA	669
GTGAACGACGA	152
TAAGGACGAAT	218
CACCCGTTACG	376
GCCTCGAATCG	102
GGACGCGGTAG	13
ACTATAACGCG	101
CGCATACGCTT	60
CTATACGTGTG	73
CATAGTAATTT	146
CTGCGTGATCG	2
AGTCATCGCAT	435
TACCAACACGA	299
TTCGCACGTTA	252
GTTAAGTCGCA	53
TAGGATCGGTT	113
GTTAGATCGTC	622
CCTCATAAGAG	153
CTGCTTGCGAT	207
GCGGATTAGCC	48
CCTTCGTGCAC	2
ACTCTTAGGGT	510
TTAACCGTCAC	62
GAGATGGACCC	552
CGTCAAATAAG	330
TTTTACGAATG	13
AGTCGATGCGC	87
GTAGCGGGATA	2
TTCGAACTAAG	1
CCCACGTCGAG	289
ACGTAACGAAA	154
AGCATCACGTA	122
CTGTACTTACT	102
GACCGAAATGC	165
TAAGGACCTGG	377
GGTATTTACGG	204
ATTTTCGAATG	479
ACGGTAATCGT	49
CAATTATGCTT	252
GCTACGCTTGG	23
GATTCAACGGG	30
GCCTAAGGTTT	302
GGCAGTTATGA	400
GAGCTACGGTC	972
CGTTATCGTAT	252
TAACATGCTCA	452
CCAGTAACAAT	232
GTGATCGGAAG	23
GATGGCGCTAA	303
CCCGTAAAGCA	182
AATTACGTAAT	38
CTATCTCGTTG	481
TTCGAACTCGG	192
ATGACGGTCCG	9
GTGTTATTCTC	1169
GCTTGGACCTG	398
TGCGGGTAGGT	395
ACTTAAGTCGA	7
GCGTTACGGCA	311
GATAGATAACG	102
TATTTGTCCGA	129
TGATCGACGCG	9
ATTTAGCCAAA	425
AGACGCTAAGA	24
CGGCTAACATA	225
TATCGCGCAAC	220
GGCGTAAGTGC	399
CGGCATGACGC	378
GTGAATGCGAT	1
ACCCTTTACCG	33
AAACGGTGGTC	201
CGGTGGTAAGA	377
CCGTGACAAAG	183
CTCTGACGGTC	193
GGATTACGCTG	522
TACGCGATTTC	346
CGAATAAGTCC	238
CCGTCACTTAT	332
GGAACGGCCAT	1334
ACCGACGATTT	71
CCGAACGATAA	177
GAGTAATCAAA	305
TGATTAAGTCG	95
GTTGCATCGAC	105
CAAACTTATAG	98
TTCGCGACCCA	15
CGACTGCGATC	349
AACGACGTCGC	290
CTCAACGTAGC	575
AGCAGTAGAAG	320
GTCCGACTGCA	187
CGACGTCGTAC	358
GATGCGTAAGC	329
GCTCGTGTTAT	1
ACGGTAAGGTT	424
ACAGACGATAT	19
CTAGCTAAGGA	26
ATTACTATGGT	150
ACGATATTCTC	340
GTCTCGACGTA	124
GATTTCGTCTA	334
CGAACTAAGGG	418
ATGTAGATTCC	574
GGATCTCGGCA	170
CGGTAAGTATC	15
TGCCGAAATCA	467
GTTGTTTTAGC	556
GTCAAATACAT	42
GCGCGGTTATT	225
ATTACGGTGAA	188
ACACGGGATTG	44
GATGACGGCAG	184
GACCGTATCGG	47
GGGACGTGCGC	822
CATTCGTCGAT	855
AATTTCGCACG	4
ATCTAGCTACT	501
AGATGCTTGCG	136
GACGTAGAAGA	228
GCTTCGAGTAC	213
ACGAACCTAGA	130
CGAACTAACGC	153
CGTTTAATCTT	249
AGGGACGTTGG	517
GAGTCATAACA	162
AACTCGGCTTA	135
GGAGACGATCG	32
AAGACGCGGTG	61
CAACAAATCGA	166
CTTCGCGCTGA	25
CTAGTAGCGAC	44
GTGGTACAAAA	63
GACAATTAATC	189
CTAACCGTCAG	479
TACGAAATAAA	179
CAGTGCCGAAG	193
AACAAATTGCC	348
AGATTACTTAA	314
AGCAGCACGTA	479
GTGTATCTATT	1332
CGAAGGTTTCG	135
GTACCGCTGCG	124
CACGTTCGACA	78
GAGCGAATTGC	111
ACTATCGATTA	70
ATGTTCATTGA	206
CAACACGGCGT	4
CTAACGCTAAG	5
ATGGACTTAGC	1407
GACCGGTAATC	23
CTACGGAATTA	257
AGCCCGTATCA	78
CAGACGACGTC	65
ACGTGCGGTCC	335
GTTCGATTAAG	477
AATTGGACGGA	106
TTATGCGTCTG	41
ATGTCCGACTT	271
TAAACGGTATG	54
CTCACGGTGCG	26
CACGTTCGCCA	111
TATGTCGGCGG	367
TAATTCGAGGC	147
ATGGCTCGTCC	1
CCGTATCGATG	82
CGTTATCGGTT	454
ATCAGTACGAA	84
TATAACGCGTC	144
ATGCTATCGTA	107
TATGGCTCGTT	322
ATACGTCGAAG	59
CGCGGTCATTA	55
AAACGATTCCG	609
TTTCGTTACAC	183
GTCACGAAATA	684
TTCGTAGCGTA	848
CGGGTACATTC	264
ATGAAACGTCG	22
CTTAGGCTACG	378
CAGGACCCAAT	23
TAGCCGGATGG	340
AGCTTAGCGAT	99
GAATCGTATGG	261
GCCCGTCACCT	1388
TAATTTCGGCA	314
GTACCCGAATT	641
CATTATGCGGA	171
CCTCGAAGGTG	123
ACTCCGTGAAC	538
ACATCAAGTTG	221
CGAACGTGAGC	509
GACCTCTTACC	87
GCAGTAGATTC	422
TGGATTGTTCC	256
AAGCATAGATC	404
GTGCGATAGCG	9
TATCGTTCGTC	368
TGCCGATGCAC	151
TGTGCGACCCA	108
CACGCTAAAGT	744
GATACCAATTT	150
ACAACGCCAAT	103
TTAGTACCCGG	111
CGGTAGCTACA	168
ATGCGGTGATA	550
GAAACGGCTTT	142
TATAGATGCGG	356
TATCCTAGAAG	68
GGCTTGATGAA	2
GCGAGCATACG	409
GGACTCGCCTA	435
TACATGTTCGC	260
GAACATCACGT	51
CGGGTTGTACG	561
TACTCCGAAGA	388
CCTAAGGTTCA	362
TGTTCATTCTG	253
TGTATCGCACT	145
CGACTACGGGG	174
GTACGTCCGAC	17
CTCGTCGGCCA	728
CTGTAAACAAG	27
AGGTCGGGGTG	426
GATCGTAATGC	253
AACTCTTAGCC	13
ATTACTCGGAA	100
TTGTCGGAGCT	160
TTAGTGAATCG	451
AGCGTGTATCC	209
ACTTTCGGCTT	471
ACTCCGACATA	330
ACGCAAGTTAG	253
CCATACGTACG	313
CTAGTCGCGAA	331
CGCATCGAAGT	121
CCGTATCGGAA	23
CGCGTCTATAA	196
TACTGCGCGAG	57
TGGAAATGCGG	356
AAATACTATGG	139
TGTACCGGTTA	682
GTGGTCAATTT	298
TAAGTGAATCG	248
CAAGTCGGAAA	682
CTTATCGGGTG	71
CGATAAACAAA	1
ATCGCGATTAT	315
AAACGGTCTGT	167
AGCTTGTTCGT	570
TTCGTCTATCA	1
AAATAAGTGCT	201
GGACGACCGTG	273
GGCTCTCAAGC	959
GGATGTTCCAA	231
AAACCGCTGAC	116
CTGTTCGATTG	227
AGACCTGACAA	250
CAACAAGTCGG	226
AGACGCTACAC	88
CGCTAAATATT	150
GATCGGCCAAA	19
CCCGTTAAGTT	1688
CGGGCGTATGT	26
CGATTCGTCAG	90
GAAATGGACGT	233
TTGCGTGCGAA	226
ATAGCGCTATC	76
CTAGATTGTAC	1192
AGGTAGATCCA	67
TTCAATGTAAA	30
CGGAAATCAAC	817
ATAGGCTAAAT	94
GGTTCGATGAA	76
GGTTCGATATA	452
TATACGTCGCG	93
TGGACGAACGT	79
GTCTCGTATGG	468
TGGAAACTCGT	613
TGGACGCTACT	135
TGCGTAACGGG	375
CTAGATAAGCC	795
GGTAAACTTAC	626
ATCTCGCTTAT	404
GTTCGACTTAT	65
GCTCGCTAACT	313
TAATAAAACCG	238
TAACTAGGTAA	642
GGCTCTTAGTG	322
CTAGGTAGATT	655
GTCCGTCAAGC	336
GACTATGCGAC	104
ATATCGATTCA	57
ACTCTTAGACG	36
TGTACGTCGTC	338
CCCGAATGGGG	39
TTGATAGTTCG	11
CTCGAAAGTTT	96
CGTACCGCATA	72
GGGTTAACGTG	24
TTACTATAGGT	398
GTGGGCGTATG	359
ACCGCACGTTC	69
TAACCGACTAC	783
TTACGCTTGCA	262
CTTAGGACGTG	329
CTCTGACTAAC	187
CCGGCGTACCT	144
TTAGCCTAAAG	139
ATCGGGTGTCC	75
ATATTTGCGCG	141
ATGCGGAGACC	216
TGGCGGTTACA	326
TATCGATTGTA	753
TGTGCGACCCG	19
ACCCAATTGAG	536
GGCATCGCTGA	985
GATTACCGCCC	290
ACCTATAGCGA	33
AGCATCGGTGC	637
CATAGGCTAAC	368
CAACACGGCTA	77
TGTGAACATAT	447
TTCGAAAGGAC	221
GACCGTGGTGG	35
CGCTACCGTTG	174
AATTCGAGCTA	435
ACACGTTCGAG	183
AGCGAGATACT	165
GTCGACGAGAC	425
TGGTTACGCGG	71
AACAACTATAG	61
GCAACGATCTA	118
GTCAAGCCGTG	4
ATCCGTGGTCG	156
ACGCTTGCGCT	184
ACGGGGTGTAT	315
AGTCGCGAAAG	230
TGAACGATCAA	19
GCGGTGCGGAG	37
TTGCGCGAACG	173
TAAACGATAGT	1361
TTTCTGGGCTA	199
GACCGATGTAG	193
ACTTACCGGTA	153
GACTTAGCCAA	212
ATAGCTAATGC	1000
GTAGATAGTTC	18
CTAGGTAAGAG	874
GGTTGGACGAA	294
AGGTAATTACT	554
TATTGATAGCT	686
AACTCATACGG	98
GGGATAAACTT	493
CGAATCGCATG	281
CTTATGAGTAT	752
TGCATGCTATT	754
TGTTCGCATGC	128
CGTCACGGGCG	28
AATATTTCGAA	105
GTTCGTAGAAT	157
CCTTTTCATAG	424
CACGATAGCAC	197
TGCTCGATACA	433
CTTGACGCGAC	93
CCTAGGTTCGC	6
AGTGCCGAATA	45
GGACTCGTCTT	402
CTTATAACGAC	34
GAGAAATCAAT	255
AATGCGTGCGA	128
TAAAAAAGGCA	8
GGGGATCGTGG	589
CGTTAGCGCGA	130
TGCTCGTCGTA	49
CGGGTCAAATA	352
GTAGCTAGGTC	3
TGGTTAGGCTG	492
GTATCCTGACA	206
CGTCGACGAAC	191
CGCGTAAGTTC	54
GCTGCGTACGT	491
TGGTAGTCGTC	159
GTTATGCGTAA	381
GTTCACTTACA	112
ACCGGCGTACT	276
GACGTGGTAGT	122
GACCATTATGA	332
CAACTATAAGT	222
GGTAGCGACAC	159
AGCGACCGGTA	543
AACCTACGAGC	694
GTTGGTCGGAC	259
AGCATCGCTAG	33
TGCGGCGTACA	634
TAAAACGGTGC	6
GTCTTGGTAAC	251
TTGTAAACGAC	37
ATATTCCGCGG	57
GTAGAATCGTA	116
CTGACGATCAA	107
TTACCGGCAGT	157
TTGGCGGTAGG	143
CACATCGACGA	2
GAGCATCAAGC	271
GTAATCGGGTA	120
TATCAGTAGTA	644
GCGCTGTACGC	240
CGTACCGTTGG	192
ACCGTCGAAAT	648
TGCAAGTTCGT	511
CGTGTAGGTGT	146
CGGTTATACGA	115
AAAATCAAAGT	87
GCGTCGTTAAT	266
GACGAGATGTG	268
AGAATCGACAT	15
TAAAACGTCAA	4
TTCAACGAATT	111
TAGCGATACCA	61
ATTGCGGTGTA	355
CTGGTCGAAGA	50
CTTCACGCGCT	231
CTTCTAAGAGT	70
AAGATTCGTAA	418
TAATTACGTAC	324
TACATTGAACA	236
CCGAAGCGTAA	3
GGATGACGGTC	336
TTAACGATACT	188
CACCACGTTTG	599
TACGAACTAAT	211
CGACATAAGAA	445
CTTAAGTTTAT	390
AGTCAAATGGA	49
CGAGCATGACT	76
CTACACGTACG	236
CTGGTTCGAGG	16
GTCGTCAAACT	732
TATCGGAAATA	266
ACGGTCAAGCG	126
TAATTAAAACG	109
ATGTATTGCCA	171
ACTTACGGAAC	97
CTCGTAGCCGT	249
TAGCGCTGTGC	151
GAAAATCAAGT	32
TATCGCAAGTT	446
GTAGAACGCCG	212
GACATAGTAAA	249
TACAATTACGT	591
GTACGTACCGG	392
TAAGTACCGTC	21
CCGGATAACGG	85
ATAGCGTTGGG	442
AACGAACGTGT	1022
GCTAAACTTAG	430
AATTCGATATT	198
AAAGTACGAGG	237
ATGGTACATTG	309
ATCCGTGAGCG	267
GGCTAACCGAT	103
GACGTAAAGGC	799
CGTCGATGTAC	549
TATCTCGACAA	70
AACTATCGTGC	382
GTAACGTGCAA	867
AGTCGATTGAT	279
GTAGCGATTAA	318
GGTAATCAATG	92
CTACTCGTCCT	143
AAGATGGACCT	567
GGGATTCAAAA	133
CTTTTCTGACA	82
AAGGAGTAGCT	357
GGAGCGGTTAT	325
TTGTCCGAAAG	323
ACGTCCGAAGC	117
GATTCGATTCC	159
ACGAGGAGTTG	507
GATACCGTACA	3
TAACGTGTGGC	75
GTCACGTACCC	362
ACGCTGACGAT	88
ATGTACGCACT	136
CCGAAAGTATA	45
GGCAAGATAAA	460
ATATCGAAAAA	116
CGAAGTTCGCC	27
GCCGGATGTTT	469
CCTATTCTGTA	481
CAGTTCGTCTG	335
TACATGCGACT	234
CCACAACGTAG	313
ACTAAAAAACG	173
TTTCGATTGTC	2
ACTGAAGCGTG	102
CGGATTCAAAG	249
GGCGTACCGTC	437
GACCCGAATTA	50
TGGCTTGGTTA	45
GTTCGTGACCC	359
GTTATGTATTC	604
AAAACACGTCC	611
ACGGACGTTTG	133
AACGGTAGAAT	500
TAGGCGTGAGC	660
TGAACGCTAAG	212
GCTCACGTAAG	237
AACCGTCGTTA	567
GCGATAAGTGG	257
GTTGGTCGAAC	567
GACAAATACTA	565
AGCTCGTTGGG	98
ACTTGCGGTTA	679
CGCGTACCTGA	564
GCCGCAACTAG	239
GGTCGTCACCT	112
GATCAAAGTGC	440
TTGCCGGCAAT	765
TAGCAACTAGG	295
CTTCATCACGA	274
GCTAATACTAC	107
ACTACACGAGC	76
GCTAAGCGCCA	193
TAATGCGGTAA	877
ATAACGTACAT	159
CACCGATAGCT	103
TTGGTTGCGTA	129
CCTTATGACCG	300
ATTCGGGAGTA	238
GGGTGGTAACG	331
TTCTCGATTCG	46
GATACTACGAG	178
AATCGACTACA	1007
CTTGGACTTAG	367
GGAGCGGTTAG	38
ATTCCTAGAAA	73
CTACCGCTTAG	55
CCGATCGTGAC	134
GGTCGCATCAC	26
CCCATCGTACT	1
TAGTTAAGTTC	459
CGCTGTACTTA	110
CGGACCTATAG	285
GAGCGGTGGAG	89
ACCGTCACGCG	96
AGCATCGCAAT	62
AAACAAATCGG	71
GTTACGTACCC	1082
TTACGTGCGAA	45
CGCACGTACTA	34
GGTCGTAGAAG	11
CATGTTTATCG	116
TAGGCGAAAGG	343
TTAAGAATCAA	429
AGGATCGGCGA	158
GAAATCACGGA	324
GGAGATGGACT	247
CATATACGGAA	62
CCCATCACGAA	405
GCATCAAGTTA	709
GAATCGAATGC	206
CCATCGCAAGA	877
TTAACGATGTG	11
TGATCGGGCAT	582
AAGCGTGACAT	290
ATTTCGCATGC	457
AGAATGCGAAT	169
GATGAAACTCG	80
ACGCCGTAAGT	12
GATGAAAGTCC	871
TATCGCTGTGG	66
ATCGAATCTTA	236
CTTCATTAAGG	137
TTATCGTGTTA	13
CAGATAAATAC	10
AACTAGGTAGG	267
CTCTCAAGCGC	190
TAACTTATCGC	1483
CTTAGTATCGA	288
TTAGCTAAAAC	78
GAACATGTCTA	1161
GCTGTGGACTT	1575
CTATCGTAGAT	404
ATATGCTATCA	335
AACTATCGAAC	502
AGGTTACACGA	642
GTTACACGGCC	226
GGGGACGTCGG	107
AGCGATCAATC	1
CTATATCGCAC	984
TGTCCGTGGTA	92
CCGACGATGTT	777
TAACGCTTGCA	470
GCGGTATCGAC	33
CGTAATCGGCA	174
CTAGTATAAGG	43
AGGTCGGACGT	620
AAGCATCGAGC	463
AAGATAACGTG	271
GGTGTCGATAC	38
TTCTACGGACA	128
GGGTATCGTCG	10
AGCGTTAGCGG	194
AGCTTGAGGAG	244
AATTCGAGTGT	81
TGCGTATGGGA	116
ACAGCAACTAG	33
TTAACGCTTGG	153
TAATAGCGAGC	1108
TTTGATAGATC	731
GCCGCTTACCG	130
GAGCACGTCGC	108
TACCCGACTGT	1159
CTATCAATAGA	164
AGATTCTACAC	949
TATGCTAGGTC	1021
AGCGTGAATGC	320
GTCAATAGGCA	8
GAACGTCGAGC	47
ACCTACCGCAT	368
TAACGGGGCAA	198
CGGACCTACCA	244
ATCGGGTGGTC	83
CGGCGAATTAA	268
CCATTGTCCCG	198
TTTACGGAAAT	302
GGAGATGTTGC	401
CTATACCGTGG	594
AGTAGCCGGCG	7
CTCGTCGGCTA	333
CAACGCTTGAC	115
GACTGCGCGAT	364
ACGTGGTAGCC	269
TTCGTTTATCG	525
TTTCATACCGC	382
CAATAGATTCA	342
CTACGAATTCG	140
CCCGTAGCGTC	129
GCCGATCTCAA	36
AAACTTAGACA	135
AGCCCGTAATG	595
TATCCGGTCCT	234
TAAGTTATGTC	497
AGTAGCGGTTG	248
AATAGTAACAT	171
GAACGCGCTGC	14
AGTAGATATGC	9
AGCGGTAGGTC	32
CGACTTAATCC	260
GCTTGGATTGT	390
TTCGTTAAGTT	473
TGACGGTGGTA	296
CCGGCTTATTA	1
GGTAAAGCATC	839
GCTATACGCTC	179
CGAAAAAACTA	97
GGGCATCGCGG	334
GAACGAATCAA	107
AAGACCGTCAG	258
TTTCACGATTC	326
AACTAGGTTAC	625
TGAGCGAACTC	117
ACGCGACTATA	217
ATGTCTACGCA	409
CGGGAGTCCGT	1
CCTCTTAGTAT	3
TACTATCGTGT	110
GCGCTAACGCG	31
TGAAACGGTAA	223
ATTCAATGTAT	21
TTGCGCGAAGT	223
CATTCGTAACA	59
CACCGAAGTGG	216
CGTCGGGATTA	1
ATAAAAACCGA	293
TTTTACGCTGT	99
GGGTATCCTAG	528
GCGGATTATCG	300
CGTAAACGTCC	137
GACGGAATTGA	229
ATCAATGTCCC	356
CGCAATCCGGT	459
AACGCGATCAT	176
TGGTCAACTAG	503
CACTCGGATGG	340
GGACGATTCAA	726
CCGGGCGTAGT	167
CACGAAAGTCA	413
TTCGAGCATCA	144
GGACGCGAAGT	168
CAGTAACGTCG	95
ACGTGCGCTAC	210
TACAAAGTGCT	10
AAACTTAGCGA	4
CATGCGCGATT	204
TACCGGAGCCT	1065
GATTACGCGTA	14
AACTTAGTACA	7
TGCTCGTTACC	50
CATTACGGTGG	640
GGTTAGGACGG	99
AGTTTAATTTC	69
TTCCTATCGCG	36
AACCGTTATAA	621
GAGCGGTTACG	1
ATCGTTAAGAG	416
TGTGCTTCGAG	126
CGCATTCGCAA	289
ATGTCCGAATT	352
AGACCGAAGTG	91
CTATGCTTCTA	2
ACGACCGACTG	240
AAAGGACGCTG	12
AGCGTGCGGGA	338
ATCTTATGTAC	489
TAAGTCAAATG	239
ACAGCGCTATC	610
AGATGTAACAG	1178
GAAACTTATTA	405
ACGGCGTGGTC	177
AGGTGTCCCGC	364
GTGAACATAAA	150
CTCCGTGGACG	183
TGGAAACTAGA	201
CTCTTCGAATG	370
GGTTGTACTAT	482
CACCGGATTCG	48
CGGTCCGAATG	143
ATGCGGCGAAA	63
GTACTACCAAG	646
GCGATTACGGA	3
CTAGTCGTCGA	84
TATCAAGCGCA	607
CATTAAACGTG	189
ACGGGCGTAAA	53
GCATAGATGTT	928
TTTAGCTTGGA	501
TTACGCATCAC	252
GTATCCTAGCT	516
CTAAAAGATTC	258
TTGGCTTACTA	6
GTATTCCGGCT	46
AAGACGTCAAA	86
CATGTCGTTGT	575
CACGAACGTTC	203
AGCGACTGGTT	566
AATAACATAGA	347
GGGATAACAAA	1
TTACGTGGACG	233
TACTAATAGAT	12
TACCGGTTACG	115
TATGTACTACC	187
CGGATTATTCG	191
GCGCTATCGTT	284
AAGATCGTCGA	98
GCGTCGTAGCT	35
TAAGTCGTATC	324
GAAAATCGGGC	145
GCGGTAATCCC	426
ACAGTCGGGGC	267
TTTAGCGTATG	301
ATACCGCTGAC	193
CGATACTATAG	277
TATCGACACCT	1246
ATTGCGTGTTG	1115
ACTGCGCGAGC	35
TTCACGTTTGT	921
TGTGACTAACG	132
GACGAGCTACG	437
CTGCCGACATA	73
GGATATTCCGT	1
TTTTGACGCAC	76
CCCTCGGACGA	211
ATCGCTAGGTA	445
CCTAAAAACAG	622
ATTTGCGAAAT	151
TTCGTCTGTCA	874
TTAGGACCTAC	51
GCGCCAATGGG	224
GGGTAGCGTTT	1
TTGTCGGACGC	9
TATACGAACCT	455
TTACTAACCGT	426
ACGTGTATGGT	196
TAATGAAACTA	113
AAAAGATCGTG	380
CGATTACGGTC	203
ACTACGCGAAC	24
AACTTACGCGG	194
ACGCTTATCGA	56
GCGTAGCGTCA	359
CAGCGCGGTTG	130
CGCCGTAGCCG	41
CACGGACTTAC	317
AGTAGCCGACG	51
CCGTACCGTTC	250
AATCCCGCGTC	234
CAGATAGCGAC	60
ACGATCGGGTT	37
GAGACGCGCTG	8
ATCTGCCGGAT	628
AACGATTTCGG	153
TTAGTAGCGAG	52
AGCGGTCAACT	1014
AATTCGAGCAT	273
CACGTAACGAC	196
GGCTAAAGTGC	102
ACTAACTTATG	122
GGGGATATTTC	37
CTTCAATGGCT	142
AGTATACGAAG	22
CAGCGTGTAGG	152
TTGGGCGTGGA	356
CAAGATGGCGG	497
CTCGAACGAAA	223
GGATTGACGGT	391
GTCATCTAGGG	717
GTCAATCGGCC	34
GATTTCGAAGT	67
CACGCGTACTA	361
GCGTGATACCG	58
GCACACGATTC	53
GGGGTTATACG	574
AATGTACCTGG	525
CCACGTTGGTA	133
GCAACTATAAT	1
CTTCATAAGTC	713
CAAGTAACTTA	152
CTTCGTTAGCG	43
CTGTATGGACT	2
GGATCGCACGC	341
CTTAGCCGTAT	928
CGGCGAAGCTG	332
GATGGCTTACT	116
GCGGGTTCGCA	116
TGTCGGCAGTT	634
CCGAAGCGCTG	360
GCATTCGCCAG	375
GGGATCGCGCA	429
ACGCTTGATAG	110
AACTATACGGG	42
TATTTTCGACA	69
GCTAAAAAATC	215
TATGGTACATG	708
CCATCGTGGAG	88
TGCTCGTAAAC	75
CGGATTATCCG	92
TAGTAATCTTG	44
CGGTCAAGTCC	314
TAGACGATTTC	2
TGGGGTTCACC	142
GGTAATCTTAG	287
CACTTAGATTA	125
TGCACAACGAT	411
GACAAATGGAC	7
ATACTATGGTT	13
TTGGACTTCGA	105
ACTAACGCGCT	178
GTTACGAAATT	473
ATTTCGTTGGT	339
CTGCGACTAAT	170
CCTTTTCGAAA	486
AAAGATTCGGA	366
GTGTTAGCCGT	198
AGAGTAATTAC	444
GCTATCATAGT	706
GCATGACTACG	147
GCGATCGTCGC	138
AACGCGAAGTG	22
TGCGATTATGT	831
GGCTACGCTTG	403
GCGAACGTCCG	1
TATTAATCGTT	327
TTCACGCGACC	226
GATCGAGCGCA	21
TTTCTACGCAT	347
CATGCGGGTGT	883
GTATAAGCCGT	435
GTGGACTTAGT	279
ACTCGTTACCT	114
CTAATTTCGTA	495
GCCAAAATACG	36
ATGTATCGATA	21
CACCGGACAGT	286
CTTTGATTAGA	412
CCCGAGTCAAA	749
CTTCGCTATAG	202
GCGTAAGAGTA	472
GAAACGTGAGC	493
ATTGATCAATA	147
ATGTCGGACAG	850
GTTCGTAGAAC	82
GTTTGCGATTT	1
ATGCGGTGAAT	2
TGTATGTCGAT	802
AAGATCGAGTC	362
GATAAAATACA	269
GGACGATGTAG	5
CGTCCGAATGC	239
AAGGACGTGGA	5
TGACGCATCTA	269
TGCTACGGCAT	23
TTATTAAGGCC	1101
AACGAATTGGC	7
CCTATTCGCAC	213
GGTAGCCGTAC	1
GTTAATGCGTA	173
ACCTACTAACG	122
CACATAGATGT	96
GTGTATTGCCC	1042
TGACCGACGAT	301
AAGTACGTTAC	1
AACAGCTACAC	524
CTTCGCATCGC	78
GCCTAAAGTCA	539
TTCGCGCGAGG	412
GTAGATTGTTC	1481
CAGATAGATCC	981
AGCGTAGATAC	66
CAGGATAGCCG	116
GAACATGTTTA	125
GCCTCTCGCCA	122
AGGGACGCGAT	10
AGTATCAATTA	641
ATACATTGCCG	3
CGTGGACGGTG	406
GGCATGACCGT	156
GTATACTTACG	613
GTGCGCTAATG	526
AAAATCACGCG	11
AGATTGCGTCG	240
GTTCATACCAA	97
GATGGCTTTCC	285
GACCGTAGCCT	1274
CGTTTGCGTAG	116
TGCTCGCGAAC	142
ATCTCGGAATG	290
GTTAACGAATC	506
GTAAACGTAAC	54
AATATTCGTTT	640
CGTACGTTGTA	739
GCAGCAATCCC	93
CCCATCGGCGA	45
AAATACGTTAA	292
CCGACTGCGCG	20
CTTGTTATGAA	1280
AACGCGAATCG	1
CTAGCGTGTTG	396
AAGAAATCTTG	575
TAGACGCGGTA	41
AAAACTAGGGT	243
TAAACTCATTG	8
TATACGAGATG	27
ATAGTAATCAC	2
TGACGCGACAT	607
AGTATCGCTCG	246
AGCAAGTTTAT	703
CACAACGTGGT	510
ACTCATAGGCG	4
CCTTACCGCTT	1151
TACTATTCGCA	132
CCTATTCGGTA	259
CGAGATAACAG	1
AATCGCGACCC	662
GGTCAACGTAG	766
TGACATAAATC	783
TTACCGGCAAA	248
CCTGCGTGTAG	261
ACGGACCATGG	389
AATCGGGAGTA	622
GGCGACCGGTA	112
CCAGTAGTCGC	186
ATGTCGTGCAC	1
ATTCGGACGTT	41
AAAACCGTACA	269
CACGCGACTGA	417
AATTCCGGAGT	3
TGCTCGACTTC	197
CCCCGTATGGG	154
TAAGCCGCATC	16
GTGCTTCGCAC	581
AACAGCGCGGT	331
CAGTCGGACCT	341
GCTTAGATTAT	1068
TGTACTAAAAA	341
CATAAAGTCGG	1191
TTGATTACGGA	460
CAGGTAGTAGG	272
ACATCAAATGC	1051
ACAGTCGGGAT	600
CGACGATTTAC	959
CGCGGTGATCG	190
CCGGATAGCAC	879
AGGTAACAAAA	59
GACTACCGGCA	171
ATCTATTCGAG	497
ATTCGGGTAAC	224
AACGTTCGTGA	191
CAGTTATCGTT	87
CTCGGCTTGCA	590
TTAGGGGGATC	345
GTCATCGTAAA	1140
GCTCTCGTACG	402
AGATAGCCTAA	277
ATAGTACCGTT	399
GTTCAAATGTG	53
GTTTCACGAGC	1
GTAGATTCGGC	567
AGCAGTATAAA	430
GATTATGACCC	425
AGTCGTGGAGG	82
AGGTTCAATAT	22
CGATTCCGACT	265
ACCTCGTCGTG	132
AGCCGGCTACT	228
CCGCATAGTCG	208
GTCAATAGGTG	169
TGGAATTCGCT	311
GACAATTTAGT	301
ATTTAGTAACT	165
GCCGGTATCAT	42
CCCATCGCGAC	131
CGTCAATACTT	1020
TAAGCCGGCTA	348
TACAATTGACC	309
CGGACGAACAT	671
GTTTTAGCGCA	209
GACTATTCGGT	179
AATCGAGTCAT	234
GTGTTATCGCG	52
CCAGCGGGTAT	221
CCTAAACGAAC	458
GCGTAGCTTAT	197
CACGCGAATTA	61
CAACCGTATCA	25
TTTCATCACGG	33
CGGTAGTAGGT	702
AGCCGTATCAT	309
GTAACGTACGA	103
GATTACCGTGG	152
CACGCGTCGTC	177
GCGGAGTCAAA	226
TTCGCGGTGGA	555
GTTTCGGAAAC	635
GGGGATAGCGA	240
TGCCGGCACCC	440
AGCGTGATGAA	156
TAATAGCTACT	47
TAAGTATAACA	234
CGTAAGGTTTC	444
TAATCCGACAG	235
CGTAACAATTA	1
GACGGTCAAGG	154
GGACTTATTCC	680
AGTCGACGCGT	1
CTAGAAAACAC	434
GTCAATTTAGT	416
GCATACCAAAA	677
CGGTAGTAGCT	286
CGTATGTACCC	92
CATACGGACAG	166
CATAGTAGTCA	137
TGCCCATCGTA	757
TGCACCATTAG	34
CCCGACGTACA	35
CTTATGCGGAG	17
AGCAAGATTAG	177
TAAATCGCAAC	379
TATATCGTACA	831
AACATAACCGT	491
GAACTAAACTT	442
TGAAGCGGTGC	49
CCGGACGATAG	268
GCTAATTCTCG	281
CGCAGCGTGCT	387
ATGCTCGTCTA	53
CATAAGTTCCG	332
CTATTCGGTAG	284
CCAATATTCGC	215
CGTACGTAATC	208
GCTACGCGAAG	94
CTAGGTAAACA	83
GTCGAACGAGA	53
GAGAAAACGTG	220
CATAAACGAAT	368
GGCTTGATACT	227
AGCGAAGTTAT	881
AGATGTTCCGA	109
CATGGGGTGTC	67
ATTCGTGTATG	158
CTGGTATCCGT	342
CAAGTATCATA	1122
CGTGTTATGCC	423
CACAGCGCTGC	1
GTGACGACGGC	87
AGGCAGTTCCG	90
CCGTAACGACG	158
ACCAATACGGT	18
ACTAATACGCA	350
GGGCTAACAAG	353
TTTTAGTATCA	947
TAGTCATTGGG	810
TGCTCGTGAGG	108
TTTAATTCCGG	32
ATCTCGGCAGT	307
ACACGAATTAT	366
AAGTCGATGTG	350
GGAACTAAAGA	214
GACGTTTCTGG	284
ATTTAACGAGA	30
TAGTTATGCTT	337
ACCCATGCTAG	160
GACGTGAGGAT	327
GTACGTAGAGG	260
GGTTATTAAAC	516
CCGTAACGCGG	54
CCTCGACAAAT	576
TTGGTCGTTAG	38
TTGGCTTAGGG	215
GTCTACGCACG	87
TACGCGCGATT	17
GGTCATATACC	946
TTAATCGTATC	73
GCAGCAAGTTA	512
CAAGATGTAAA	211
GTGGGCTTACC	1117
CAGCCGGTAAA	511
CGGAATTCGGG	660
TTAAACGGTAG	429
ACATCGGGATA	511
ACGTGACCGCA	68
CGTGTTATACC	450
TTCCGGACGAT	234
GGCGTGTATCA	1680
AGACCGGAGTA	76
GCCCGTAATTC	1242
AATGTACCGGT	265
GCTAAAAAGGC	132
TGACAATTTGT	2
GCTAACTATGG	130
TAAGTACAAAG	412
GATTCGAAGCG	101
GATCGCGCTAC	115
TACCCGACTGA	96
GTCGAGTACCT	181
TTCACGCCGTA	704
CTCACGCTACC	4
GGAACTAATCC	11
ATACGTTAGCT	116
GTTATTCGCAT	293
GCTACACGATC	519
GACTCGGACGA	132
ATGACCGGCAC	333
GACGAAATCGC	392
TATGAGACCGC	19
AATGCGTGGCG	26
AGCTAAAAACC	754
ACTATAAAGTG	92
AGTATAACCGA	386
CCGACATGCGG	284
ACGTTTCGAAA	508
TAGACGTACAG	27
GCGATTAATTA	103
ACTCGCTTGAT	73
GGCATCGCGCA	445
TAGTATCATAG	503
GAGACCGATAC	653
ATCGGAGCGCG	63
CATCGCATTGA	283
GCCTTACTTAG	91
CATAGTCAATC	558
GCAAGTCGCGC	85
CCGCAACGTTT	535
CGCTCGATATT	1
TTCATATAGCC	292
TAACTAACGGC	326
TACATTGCCCA	830
CATTAGTAAAG	160
TTACGAGCGCG	84
ACCGACGTACT	20
TGCCGGTAATG	23
GACCGACGGTG	77
ACTTAGACGTT	745
CCCATGCTAGG	877
TATTCTCGGAA	289
ACCTTATAAGC	27
CAAGCCGGAGT	52
ATCGTGACGAG	257
GGGAAGTGCCG	43
TAACGTTCGCA	309
GGGGCGTATCC	348
CGAGTCATAAC	620
GAAACGACGTG	10
CTAATAACCGC	90
AGGTTAATTCG	204
CAGATAAGAAT	110
CTTTAACGAGA	403
AGCCGACGATG	2
GTTATAGCCTA	391
GTATCCTAGGG	241
GATTAGACGAC	29
CTCAACTGCGA	388
GTCGTTACGAA	309
CGATATGCGCG	31
TTTGTCGAGCA	20
CGCGTACGCCG	27
ACCGTCGTCAA	77
GACGACGTATC	170
TGCGGCATCTA	623
TGGTCAAATTC	693
CCGGGATAACC	129
TAGAAACTCTA	158
TTGGGCTTACG	42
GGTATCGCTTG	440
GGTTCGTGTAA	46
GAAGCGTACGT	670
GCATCGAAAAA	679
CGATAAACAGA	193
AGTAATCACCT	327
GTCTCGCGCTA	128
ATATAGATCGA	132
ATATACGTTAG	318
GTCGCGTAATG	332
ATGTACGTTCG	405
AGCATTGGACG	28
TTACGCATCGA	390
CCTCGTTTCGA	10
AACGTTCCAAC	219
CACGGACCTAC	172
GTGGACCCGAC	20
CGATTCGGGGC	683
AAGGTTTCGCG	261
CTAACGGGATC	249
GCGGGATATTC	1428
GATCAAATCGG	399
GCAAATCGAGC	340
AACGACGTGAC	202
TAAAACAACGA	97
CTTTCCGGATA	410
GCAAATATTCC	75
CGATCGTCTTG	39
GAACGCTTGAG	22
ATCGACTATCA	85
TTTTCTGTTAG	112
AAGATACCAAT	616
ATAACGTAGTC	31
AGCGTGTATCA	258
TTCAAATCGCG	43
AGCTAAGGTGA	84
TGTCCGCGGTA	391
AGCAAGATGCT	240
CCGCGTAACGG	66
GGGTTGTACCC	1014
GAACGTTATAC	241
AAGCTGTATCG	38
CAAGTAAAGTG	387
ATATCGTACTG	1131
TGACTATCGCA	50
CGCTACCGTTC	17
TTTGGACGAGC	120
ACTTCGTACTA	122
TGTGCCCAATA	725
AATCAATACGC	106
GTTATCGAATG	253
GCGTGGTCGAT	51
CTATTCGCCAA	93
AAAACCGTAAC	148
CGAACATCAAT	259
ACTGGTAGAAC	353
AATGCGCGACC	214
GTCATTACTAT	666
TAGGTAGCCTT	593
ATTATCGTCGC	26
CGATTAGACGA	227
AGTCGTGATAC	512
GTCAAACTTAG	65
ATGACCCGTTC	1
CACCGGTCAAC	59
AACTATGCGAA	48
GCCCTTTAACG	338
CGGATTCTGGG	1094
TAGCCGGGCAA	266
GTCGGCGAGGT	424
AACTAAAAGGC	7
GCGAGTGTATT	371
AACGCATTCTG	2
TGACGAAATGG	278
ACCGGCGATAG	235
GGGACGTGTTA	712
GTCTCGTCAAG	120
GCGTACTTAAT	777
TAGAACGAGGA	354
AAAATCGGAGC	72
CAATAGTCGAT	125
ACCGTACCGTG	37
AACCGACTATA	237
GACGCGAAGGT	248
CGTTCGTGAGG	622
ATCGGACTTCC	14
GCACGTTTCTA	263
ACGCTAATAAC	184
TGTATTTTCAC	360
GCTCGATGCTC	42
GCATACGTAGT	221
AAACGTTATGT	564
AGACGTACAAT	350
CGCAGCGTAGC	230
AAGCCGTGAAC	71
GGACGTGTTGG	320
CGGCGATCGTG	358
AGTAGTCAAGG	258
ATAAACGATAA	223
GGCTCGAGCCT	114
AGTTGTTCACT	224
GGGCATCAAGT	633
CTAACAACGAG	169
ATCGCTTGATA	360
TACACCGGCAG	156
ATCTATGGCTT	236
CGATCGTGACA	87
AGTCCGTCACC	8
GTATTGCCGAC	19
TTGGTCGTCAC	19
AAACAGCTAAG	211
GACGATCTCGG	66
AGCGTATCGTA	368
GGCTCGTTAGC	278
ATGTCGGAATT	727
GATGCGGCATG	131
GCTTAGCGAGG	172
GGCTCGATAGT	128
GTGTTCAATCG	1
CTAATCGCTAC	1509
TTTAACCGTAT	13
CAGCGGTTCCG	1
CGCTCGATAGA	74
ACAACGACAGT	111
GGCGACTGAAG	431
CATTCTCGAGT	9
ATGCTCGATAG	31
CAATCGTTCGT	486
CTTATTCGGGA	147
ATATCGACTAC	395
TGGACGTGGAG	523
AGACGACGTAA	94
GACCGGCGTAC	122
ATAGCGAAGTG	163
TACGTAATCCC	331
CAAGATTAATC	380
GCTCGAACCTA	256
ACGATGTAGTA	204
CGTAAAGTTAC	780
CGTAACGAACT	132
TGGGCAAAGTA	1
ATAACGCGACC	53
GAAATCGACTA	1
GTTATCGGAAG	193
GTTAATCGAGT	693
TGCGTCGAGTT	78
CCTCTTAGGAT	56
AACGATTATGG	123
GCCCGTCGATA	211
CGTAAGGAAGA	195
GATACTTAGCT	63
GAAAGTTAACT	173
GACGCAACTGG	118
CGTGTAGATAT	16
ACGCGGTAATT	186
ATTTGCGTACA	414
GGCTGCGATTG	405
TAACAAGTCAA	40
TAAACAGCGTC	112
AGCTAAACGTA	392
GACGTAGTATC	19
TATGCTTCGCG	238
TATAACGTTGT	119
CGTGCACAACT	311
TTAAATCGGAT	235
CTCGCGAGATG	365
ATCCTATCGGG	237
AGGACCCGTCA	149
TAACTAGAAAA	644
ACAAATGTATG	204
CTTAACGGTGG	109
GGTCGTCAGCC	774
GTATTCTGACA	305
GATGTATCGTG	647
CGCCGTAGTAT	245
CTAATAGCCTT	77
TATACGTGTTA	9
GATTACTCTTC	252
GTCTCGTGACT	1168
CAATTGGTGTC	570
ACTTATACCGT	47
CAACAAAGTAC	568
CGTGCAAGATG	241
AATATACGCCA	552
CCCGTCAAAGT	224
TTATGCGGTTG	162
GGCTTATTAGA	290
AGTATCGAAGC	415
GTACATTTAGC	523
CAAGTAAACTC	8
TAGCACGTTAG	532
GGTTAAGTCCG	103
GCGGTTAAGAG	690
CTGGTCAATCA	142
CTTTTCACGTT	482
TAAGCCTTATA	250
GATAAATCGGT	245
GCGACTGGTTC	618
CAAGTCGTGAC	302
GAAGTTAACTT	355
AACCGCATACC	738
ATAAGTTGATC	666
ATTTACGGGCA	356
TGATTATGACG	144
CTATCGGGTAT	417
CCGACTACGCA	222
TTAGACGTACA	382
TGATCGATTTC	175
CTTGGACGAAA	75
GAGCGCTGTAT	155
ATAGCGACTGG	522
ATGTTCGCATT	153
GCTAAAGTTGT	49
TATGCTACACA	282
CAAACTCACGC	421
ATTTTAGCGAT	151
ACACGTTAGGG	1
TGTACCCGGCA	96
CTCGCGAGCAT	15
GATGGACGAAA	80
GCCGTGGTAGA	1257
GCTTACTTATG	131
TGCTACGAAGC	179
CAGATATACGG	175
TAATAAAGTCA	794
CGATGAAAGTT	122
GATTAAGTTCC	181
ACCTATAAGTT	110
GCTCTCGTACC	343
ACTCGTAATGA	121
CGTAACTAAAC	186
GCGACAATTAC	32
ATTAAACGTAA	118
CAGCCGCTGTA	186
TGCTCACGTAC	227
GCTAAAGCAAT	142
TACTATTCCGA	94
TATGGTTCGAC	14
GTTCCGAATGG	105
AACATCAATGA	349
GCCATCAATAT	168
TTGAACGGCCT	1065
GCCAATAAGTA	209
CGGACGCTAAG	31
CTAACCGTGAT	201
TAATAGTATCC	2
ATCTTGGTCAT	22
GGTTACGTGAA	283
AAGATGCGTCA	100
TTACGTGGAGG	130
GTCATAGATGG	293
TTCATTATGGC	53
CACGAGATACC	598
GTTCGTCTGAC	762
TTAGACGATGA	40
ATAATCCGGCT	352
GAGAAAGTAAC	263
AGCGTTAGGCC	881
CAGATGGACTT	148
TGCTATAAAGT	192
CGGTCATTGAG	233
TTAAGTTACGT	890
AGTTACGCATG	129
TAAACGGGATA	90
TAAGAAAACGG	557
GGTGGAGCCTA	160
GATTATGCTCA	349
CAAGTCGTGTG	1402
TGGTCGATTAC	819
CCGAATCAATG	397
CTTGATTAAAT	570
CCTAAGGAGTA	317
TGTTTAACCGT	237
CACAACACGGT	217
GTCTACGGCCA	186
CTCCAATTTGT	31
AACGTGGTCGA	162
TAGGTCGGAAT	1
CTGCGAATAAG	206
GTCATAAAACC	294
TTAAACGGCAT	572
AACGAGACCTG	182
GGCGTGTAGAT	113
CAAGCCGAATT	43
CGTGACAAATT	378
GTCGTGATACT	293
CTCTCGTGTAT	63
CGTTTGGTCGA	80
GTAACGGCTTA	205
CGGTTCGTGAT	22
CCGCGTCTTGA	207
GGTTCATTCGG	309
TTTACACGAGG	66
ACATCGGACGA	42
AGTTGGGCATG	608
ATCGGACGTCC	183
GATTGGTCGTA	149
GGTAGCGTGAG	53
GGAAAAAAACT	894
AGTTAACGAAG	99
AGCAGCGTGTT	1647
CAACGTAAAGA	275
TTCGACGCAAC	274
AATACGAAATG	566
ATTACCGTCAA	200
GTCAAATCGGC	433
ACGTAGATGTG	6
ATAAGCAAGAG	278
TGAGCGACCCA	465
ACGGTCCGCGG	33
CAAAGTTTAGT	916
GACGCGATTGC	77
TACGGCGTACT	248
GGGACGAGATA	126
ACCGTATGTAC	8
TTGACGACGAT	16
CGTTCGATTGC	754
GATCATATGCC	262
CGGAGTAAAGA	6
TGGTAAACGAA	1
CTCGTTTCGTA	194
GGTCGTAAGAG	328
ATCGACTTAAT	85
TTGACGATGTA	154
CTTCGACGTGT	265
GGAGCGAACTA	39
AGGAGTACGCG	227
CATGAAACGGC	21
ATAAAGTACAG	11
AACGTAAGTGA	313
CTTAGACGTGT	230
TTGATCGAGCC	45
AGGATAGCACG	6
TACCCGACGGT	165
ATCATATAGCG	27
TGATCAAGTCG	207
GAGTACGAATA	1107
AGCGCCGTGGA	417
CGAAAAATAAC	1
CCATAGTACGC	70
TTATAACGATC	18
TGAGTGCCGAT	933
GCTTACGAAGG	47
TAAATCGAACC	365
AATAGCGTCGG	106
ATTCAACTGGG	158
AAATCACGCTA	1
CATACTTAAGG	172
CTAATAGCGCA	506
TGAGCGCTGTG	26
GTTCAAAAGGA	65
GCATGCTATAA	181
TATCCGTCGCG	109
AGCTGAACCTG	101
GCATCTATAAG	138
CTAAGCGGTGC	1175
TGCACAATTGC	384
GTGGGCACGCG	5
GTGCGCGATCA	58
CGTTAGGGGGG	255
CTCAGTAGGTG	51
CATTAAGGCAG	43
AGATTGCGAAA	321
GAGATGCGTGT	452
TTGGCTCTCAC	973
CGGTTATAACA	531
CGCATGTTCAC	129
AAGTTACGTCG	270
AGCCGCTTATA	906
TTTCATAGATT	258
ATCGATTTAGC	442
GCATTCAAACT	412
TTTACGTACGC	214
CATCAATAGTT	143
GGGTAGTACAA	150
TATAGGCGAGT	158
GTATCCGGCAA	374
AAGATATGCTT	37
CCAATAGCGAT	198
ATAATCGTTAT	216
ATTTTCGGGCA	124
TATATCGGAGC	277
ATTGCGGATAA	236
TTTGTCGAAAG	11
GTGTCCGTGAA	563
ATGTCCGACTA	622
TGCTCGATGCG	85
GGACCATTAGA	191
ACTTACGTGGC	115
CCCGTTGGATA	220
ATGTCCGCGTC	274
ACCGGTATCGG	621
CACCGGCTACC	823
ACAAGTACCGT	172
GGCGTGACAAA	491
AGGTGAACGGC	124
CAGTAATTAAT	20
TTTCGGAGCGC	1
CACGTTCCAAC	111
CGGGGCGTACG	78
ACGCGTCAAAT	227
ATATCTCGCGA	248
GGCGTACCCGA	3
ATCGGCGTAGT	100
CAGTTATGACC	3
TAGTCGGGTGC	1045
CGTCTACGGTG	293
GCTGCGTCACC	205
CTAAACGATTA	480
ATCTTTTGGTA	178
AATTTACAAAG	1
CAAATGTCGAG	415
CGTTGGATGTA	136
CGTAAGTTGGA	291
CATCTATACGC	96
CGTCCGCGGTA	613
GTCGTTTCTGA	269
TATCAATATAG	94
GTACCGTTATC	476
GGTAATGCGAT	399
ACCCGTGGTAG	191
AGTGAACGACA	208
CTTCGTTACGC	391
TATTTTACACG	4
GATAGTATCAG	309
AGAAAGTCAAA	517
ACACGTAAACA	343
TTGGATCGCGC	105
CGCGCGGTATC	250
AACGACTTATT	24
TGGATCGTCGT	859
TTCCGGTTAGG	350
AGCGTAACTTA	302
GTGACGACGTC	536
CCCATGCGTGG	107
ATAGCTAACTT	258
TAGCAACGCGC	28
CTTAACGACTG	25
CGGGCAAAATA	629
TATCGTCAAGC	370
GCGATAACGTG	13
GCCCGTGAGGC	248
ACTCGCGAGTT	660
ATGACATGTTG	216
CCTTTAACGTG	758
TTACGGTCAAC	324
CACGGACGGCT	294
CTTACGCGAAC	105
GCCGTGAGGAT	105
GAATCGAGCGA	540
ACAGATCGGAC	108
GTAGGTACAAT	185
CCCGACTTAGC	59
CAGTAGCGGGA	209
GTAAGTCGATT	96
AATAGCTTACC	436
ATACTAAGGAG	140
GAATTATGCGT	339
AAGTAACGAAT	550
AGATTCGAGTC	347
GGGATAAGCGG	95
CTACGGAACGT	259
CTACGGCGTAG	411
CGGCTTACGTC	2
AAGGACGCATT	35
CACACGGGAGT	363
GCGTAGTATCA	219
ATCTCGGACCC	258
TGTGACCGTAC	252
CAATTTCGTTC	592
TGGTAGCGACT	163
GATTGACGAAT	539
CCAGAAATCGA	109
AGGTTAGGTAC	402
GGATTCGCGTA	116
AGGTGGTAACG	2
ACGACTTATAG	63
GTATTCCGACA	144
GTAAACGTGAC	2
CTTAAGAAATT	220
TATGGACCACA	69
AAGAATAAGTC	335
ACAGCGTCCGA	188
CCGACCGTCAG	32
AGGACGTGCTT	131
CGCACGTACTT	1
AAGAGTATAAC	79
CGAGTTGATAC	804
GGTTTCGAACT	513
AAAATCGGCGA	164
CCTTTAAACGG	310
CTCGCGCTGAC	37
CGCATCGTATC	232
TTCGGACGTTT	764
TGGTAACAACA	235
CAAGCGTCACT	626
TTACCGTCGCA	185
TGACTAAAACC	80
TTTCGTCAATC	119
ACGTCAATTGA	194
ACGATCTCTTC	35
TGGTTATAACC	220
GGACGAGCCTT	19
AATTCCGGCTA	192
ATAACGAATTA	177
CATTCTAAAGT	345
CCTGCGAACTA	12
AAACGATTGTA	315
GAACATATAGG	526
CGACGGCTTAG	1
GGGCATCGGCG	131
CCATAACAAGC	77
GCTGCGTGTTA	644
CAGTAGGTGGC	28
ACGCTTGTTTT	782
CTGCGCGAGCG	1
CCGTTACGGGG	53
CGGCGTGGTAC	330
ACTTAATCCGC	256
AGATAACGCAT	86
CACGATCATGG	465
CTAGGTGGACG	266
GCATCACGGGC	196
ATCGGGAGTAA	574
GATTCGTCCGA	90
GTAAAGATGCC	295
AAATGCGATCC	461
ACGTAACTAAC	88
GTAACGCGAAT	29
GTGATGACTAT	1005
CGGTTAATTAC	124
ATCAACGTGTA	487
GCTAGGTTCAT	220
ATGCGTGCGCT	154
GTTTCACGATT	548
GTGACGATACA	729
AGCGATTCGGT	234
TACACGAGATG	160
GCCGGCGTAGT	40
CACATCGCTTG	93
CGATAACCGAC	10
CTCGTTAATCA	101
TAGAAGTTACA	180
TAGTAGCCGGC	96
CTATAGGTTCA	636
CTTGGTGTATT	531
AATCGACGGTA	694
AAACGTTATAA	339
GATCGTCTGGG	353
TTCGTACGCTG	600
ATAACGTGAGG	113
GTCTGTATTTG	58
TGTCGAACGCC	217
GAGCATATGCG	201
TTTACGAATGC	243
GAAATTCGTCA	234
CAATCCCGCGG	46
CGCAGTTGGTT	129
CCATCACGCTC	67
TGAACGCCGGA	157
AGGAATTCGCA	368
CTAGCGTTAAT	1362
AAATCGCGGTA	494
TTTAGCCGATG	692
AGCCGATGTTC	162
GCCGGGCGTAT	242
GTAGTCGATGT	413
AGTGTACGAAA	163
CATCGGAAAAC	680
CCTACGCGGTA	9
TGGACGAAGGT	3
GACATGCTCGC	309
AGATTCTCGAG	172
ACGGACGCTCC	54
TACGGTGTAGG	1
ATTCGCGCTGT	158
CAACCTATGGT	446
CGGTGTAGATA	16
CATACTATCGA	3
CTGGTCGACGC	3
ATTTGCGGAGT	183
GAAATATACGT	189
CTTAGATAAGT	92
AGCATTCGACG	25
CGGCTTATTAC	316
CGTAGCGGGAT	275
CGATTGCGAAC	42
GGACGTAAACG	201
TGCTCGTAACT	318
CCTACGGACCT	480
GACCGCTGTGG	28
GTGGTCATAGG	325
AAGCCGCATAC	214
TTGGACCCGGC	289
AGATTCGGATG	335
AGCAAGTTAAC	562
GGAACGTGACT	210
GGATCGTGAAC	418
GAGTCCGAATA	343
CTAGTCAATGG	171
TATAACGTCCT	392
CGGTCAAAATC	136
CGGAAACCGTA	607
CGGCGAGTAGT	24
TAGACGTACAT	1215
CGACGTAGCCT	533
CCAGACGATTG	501
ACTCATTGTGC	66
GTCGAGTCCGA	44
GGCCGTATCTA	433
CTCGGCAAACA	597
CGAATCAATTT	15
AGCTCGACTAA	139
CGATCTCGCCA	28
AGTCGTGGTCA	270
GGCTGCGAACA	187
CCCCGTAAGTT	374
GGTAATCGATG	1
TACGGAACGAC	2
TGATCAAAGTG	3
CCAGCACGTAA	96
TAGATTGCGGC	10
GAGTATCTCGC	323
GTGCGAATCTT	1117
AGATCGGAAAA	316
CGTAATTAATG	7
AGATACTAATG	95
TTCGGAATTGA	401
GGTAAGAAACC	273
TAGGCTACACG	472
TTCGCATAGTT	757
ACGTATGGACT	475
TGGATTCGCAA	622
AGTCGGAGTAC	1213
AGCGATATAGC	106
AGGAGTACCTG	264
GGGACGTCGAG	550
GCTTAGCGCCG	25
CGATTCTCGTT	31
CTATTCGGTGT	1057
ATATTCTGTAT	290
ATGGTAACGGG	134
CCGAGTAGAAT	121
GTGTCGTTACA	247
CGTGAACCTAT	122
CCTAATAGCGG	1
CCGGTAGCCTT	331
ACGGTCATATA	395
GATTCGGTGGA	157
GCGGATAGTGA	423
TTCGTATGTAT	742
AGCAAGTAATG	541
CTACACCGGTT	146
GATTCGATTAC	497
AGATCGATTAT	253
AACGTTACGGG	174
ATGTCGGGCAC	1
CAACGTGTTTG	72
GCATAGGTGGT	438
AGAATAACGTC	2729
TACGTCGACGA	58
CGTTGGATTAG	40
TGTACCCGAAA	853
AACGTCGTGGT	127
ACTTCTAAGAA	1
CCGATACTAAC	251
TATCGACGGTA	29
TAGGCAGTACG	197
TATGCGGTGTA	361
CGGAACCTGAC	1005
AGGCTAAACTT	116
TGGTCGAAAGA	717
TAGCCGACGCA	34
GACAGTCGCAT	1
TGGGCATCTAT	359
GCTGTATTTAG	273
CTAGGTTACGA	69
ATCGGAATTAC	282
GCTAAAAAAAC	219
CGCATCGGTAG	367
CACCACGTTAG	240
CTATGGACGTC	15
CGATAAGTGCC	2221
TAAAGTTGTTC	2
ATTAGACAAAG	535
AAAGTGTACGT	39
GCTCGATTAGT	611
CACCGAATTAC	426
CCACGTAGTAG	29
AAAGATTCGCA	279
GGTAGCGAATT	275
ATAATCGCAAC	825
AGACGCCGGAT	110
TGCTATCATAC	567
CGGTCATTACG	13
TAGCCGAATTC	338
CAAATCGTACA	533
TGCGGATTATT	1
GATGTACCGCA	465
TAACGAGATGC	300
GTAAAGTCGTT	258
TTATTCGGACC	31
CACGATAAAGC	729
GTCGTGTTATC	1186
CCCTCGACGGT	682
ACCATTGGACT	1031
TGGTCGATAAT	829
GAGTATATGCG	161
GAGATAGTACG	116
CATTACGTGCT	798
GTTACCGGTAC	162
TAAGTTAGCCG	181
ATTACGGTAGT	908
TTGCGATCGTC	203
CGACCCGAATC	177
CGCTGTGGACG	88
TGTCTATAAAA	40
TATTCGGAGTC	140
GTGGTCGAGGT	432
CTTACTTAAGG	88
AATTGCGAAGC	6
TACCGGTTCCG	155
GTTCAAAGTTA	770
TGTCGATGTAA	622
AACGTAAGGAA	94
GATAGCGGTTA	2
ATGACCGTTAC	744
TGTTATGCTCA	257
ATAGATCGCTA	41
ATGTCTATGCT	498
AACGTAAACTC	1035
GACGCGGTTGT	121
TAGCCGCTCTT	1
CGGTCCGAAGA	347
CCGATAAAAAG	318
ATCCTATAGCC	179
GTTGGAAACTA	126
GTTAGCGGTTC	289
TGTTATAGCCA	137
ACTTCGCTAAT	274
CATATACGCAA	172
CAATACGTTGT	785
CTGCGACATAA	473
TGGGCACGCGC	20
CTAACGAACGA	89
AGAACGTTACG	461
CCGTAAACTCA	368
GGCGTAAGGTG	398
TACGAAATATT	398
AGGTCGACGAC	86
CAGTAAACGGC	39
GACGTAGCCAC	191
CGACCCGATAG	444
CATTCGAAGCT	188
CGGCTAAGCCG	312
AGTTACGCGGT	11
AGTACGTAGTA	416
TGCTCGCTTAG	445
TTGCGACCACG	140
GTTCGCATTTA	275
AGGCTAAAATC	507
GCTTATGGGGT	849
ATACGCTGACG	174
TTGTAACAAGC	618
GCAATCGAGCG	53
TGTGACTAAAA	235
GCCGCATGAGT	747
TGATCGTCACT	15
TTGTTCAAATC	216
TAGTTAGCTAA	240
ATGACATGCTC	1017
GCCGTGGTGGA	832
GACATATACCG	315
CGGCGGTAAGT	125
GTGTCGAGTAT	2
AATCTTAGGCG	20
GAACGCCGTAG	91
CGTGAATCAAT	162
CTTCTATCGGC	107
TGGTCGAAGCT	144
TTTAGCCGGAT	291
CGGCACGTAAT	10
ACGATTGAGGC	3
GAGCGCGACTT	311
CCGACTAAACT	89
CATTACGAAGA	156
TACTATGGTTG	328
AAGATTCCGGC	100
TTCCGTCAGGC	175
AGAAACGATGC	737
ACCGAAAGAAT	641
CTACCAATTGG	248
ATGTCGGCGGT	104
GATAATCTTAC	670
CAGCCGTAGCT	787
GCCTAATCGGA	157
GGAGTATACTA	38
CGCGAGAAACT	366
CTAAATACATG	215
TGTCGTCGAAT	494
TACAAATCATG	92
GCAATCAACGG	533
ATCGCTTGTTT	97
CCACGTAGAAT	173
CTAGCGCGGTA	54
ATTCCTATAGC	388
GTCTGTTTAGC	2
CTTTCGGGTAA	91
TATAAACGACG	25
GAATCTTTCGC	307
TATTCGTACGT	385
GGTCGGCGAAC	170
AGGACGAGATA	13
GAATGCGTACC	12
ACGGGAGTTTA	332
CAGCGTCGGCG	18
ATACTTAGTAT	519
ATGGACCCGTC	58
AAGTAACGTCC	792
AGCGACTGAAC	257
TGTCTATAGCC	1037
ACTTACGGGAA	406
CGAAGGTTATG	412
GTGTTCATACC	179
ATTGATCGTAG	210
CGAAAGATAGT	644
TGCATGACCGA	230
ATTTGGATCGT	155
GCTCGAAAAAA	111
TGGATGAAACA	138
GTCAATTTCGG	93
TTAACCGACTT	293
ATGAGACGCCG	73
ACTAATAGGCA	275
TAAAGTAACGC	1695
CTTTTACACGA	260
GGTAAGCATAT	111
GGTGCGAACGC	135
TGCGATCGAAA	71
GTTGGTCGGGA	178
GGGTTGCGGCA	95
GAATCGTGTTT	810
ATATACGTTAT	105
CTATCAACGAG	750
ATGACGAGCGC	92
ACCGGATTCTC	19
CGAGTCATTAC	199
GTATAATCGTT	1
GAAATGTATCA	564
CTCGAATCAAT	266
TGAAACTATAC	523
GTAACGAACAT	147
CAAAATCGTTG	669
CTTTGGATAAA	177
GTTCGATTGCG	192
CATCGGACTTG	541
ACAAATCGTAA	334
AGACGATTGAG	266
CCGCATCGTCA	415
AGTCAAAGTGT	186
GGCATCTATGC	336
AACCGCTCGCC	139
AGTCGTCGAGT	10
ACCTCATAACG	296
TACCAAGCCAC	100
AAGCGTATGGT	450
AATTCGCGGTA	65
TGTTCGCTTGA	443
CATTCTGTGCT	73
GTAGTCGGCGA	124
TTCCGACGGCA	79
TAGTTACCGCC	443
ACTTACGAAGA	1
TACTAATCCGT	418
TAACGCTTGAG	211
CAGTACGAACA	1916
TTTGTCGACAG	225
TGCGTGTTGCA	1580
CGCGAACATGT	98
GGTCATCTATA	356
CGGATTACGGC	58
GGTCGAGTCCG	64
GCTAAGGTGGC	168
GTCATATGGGG	283
CTCGGCACGTA	224
TACTATCGGTA	110
GGTTACGAGAT	388
GGTCGGGATAT	967
TTCTCGTAGCG	56
CCTCGATGCGG	23
AAGCCGTCAAA	82
TATCCCGGCTG	124
AGACGTCAACT	834
CGTAACAACGT	264
TTCTATACGTG	225
ACCCCGTCGGG	168
GGAATTGCGAT	222
GAACATCAAGC	306
GAGCGAGGATA	66
CATTCGTTTGG	227
GCCATCGTTTA	5
GATAACAACGA	278
TTTAGCGCTGC	201
AAGCTGTTAGG	420
TGCTCAACGGC	445
TTTCGTCACCT	454
AGCGATTCGCT	155
CAGATTGCGGC	1
TAGTCAATAGT	50
CCAATGTAACT	347
GTTGTTCACCC	12
CCCAATTTACG	180
CGTTTAAACTT	609
GAAACTTACAC	1527
CTCAACGATAA	63
TATACCGGCTA	113
CGTAACGTGAG	17
AATAAACTTGC	238
CATCGGGCATC	501
ATGTATCCGGA	348
GTGTTATACTA	899
CTAAGCCGATC	525
TACCGTGACAA	225
TGACGATTGGG	259
TGATTAGCGGT	108
GGGGACGGTCA	160
GCGGTCAATTA	525
TATAGGTCTGG	279
ATCGCAACGGG	21
ACCCTTGGACT	349
ATATACGTGTG	93
GCGAACGTAAT	51
ACTACCGCATG	1
ACTAATCGCTA	82
GCCCATCAATC	184
AACGTGACGAT	87
CGGATTCAATC	147
CAGTGCCCATC	23
CATAGGCGAGA	357
TTCAAATCGCA	213
GGGTTACCAAC	485
GGTTCGATAAA	510
CAATCGAGTGC	254
GTTACGCTAAC	303
TAAAACGAACC	53
AGCGCTACTAT	543
GGTACATTGTG	715
GCCTGACGCAA	140
ATCACGTAGAA	149
TTTGCGGCGTA	151
TATATGCTTCG	367
CTCGGCAGTAG	135
ACGTTAATCCG	91
CCTAGTCGTCC	199
CCGGTATTTTC	350
ATTCATCGGTA	54
TGCTTCGCTAT	51
CAGATATTCGT	164
CATATGGTACA	98
CCTTCGAAGCG	58
AACACGATTTC	148
CGGCTAAATCG	1
TAGGTCGTGAT	3
CGTGACGATTG	175
TGTACGCTTAC	151
CTTGGTAATTC	1
TTCAATCACGT	331
GCTTACGAATG	549
AGAATCACGGG	89
ATCTAGCGTAG	199
GATCGAATCGC	357
TGTTAGCGTTA	1139
GTAATCGTAGC	425
TACCGCATATA	329
AATTGCGGTAG	4
AACCTATAGGC	52
ATGTCGTTAAG	1450
TAGATACTAAT	126
AATCGATTGGG	125
GAAGCGGTCAT	1115
GATTCATTGTC	280
CGCTGTATCGC	121
AATAAGTCGCA	837
TTAGGCGTGAC	203
TACGCGTACGA	223
CGTCGTCGTAT	549
AAACGATATGC	799
GCTGTATTTTC	228
GGCTCGATGTT	17
TATACCGTAGT	241
GGTTCAATTTG	90
ATAAGTAATGC	104
TTTCGATTCCG	66
AGAATCTTGAG	455
TTGAACGTAAC	284
GTCTGTTATGC	464
ACTGCGTCGAC	136
GCTAAAGTCGA	102
CCTAAAGTAAA	170
AAGTACGAGCG	87
GGCAAAATCGG	2
CGACGGAAATT	397
ATTGCGTCGGG	436
CTCGATGTAAC	254
GTGTACGTACT	197
AGCTAAAGCAT	223
CTATAATCCGC	108
ACGCTCGCTGT	109
CATTATCCGAC	65
ATGCGCTAATA	300
CTTGCAAGTTA	36
GATAATCGCTT	121
GACGGACGTGC	844
CTTCAATCCGT	47
AAATAACGGCC	118
TACCCGAAGTG	253
ATATCTCGACT	462
CTACACGGAAA	235
GCTAACGAATG	313
GACTACCGCAT	96
CTAGAAACCGA	299
GCCTAATCCGA	52
GTACGCGGTTC	129
GCGTGTTCCAA	400
ACTTCGCTCTC	16
GTCGCGAAAAT	73
GCTACGGCCAA	819
AAATGTCGATA	781
AACAGCGTTTC	169
ATCGTTACAAA	155
TATCGCGTAAA	603
GTCTCGAGTGC	110
CCTACGCCGTG	302
GTCGCGAATTG	163
TATGCTACCAA	489
GCGTACCGGAG	610
ATAACAAGTCA	190
GAATTGGACCA	184
GTACTTATTCG	505
GATCTCGCTCG	49
CATGCGGGTTG	199
ACTTATGTCGT	448
CGGTCATCGCG	11
ACGGCAAAATC	69
CGAAGTGTAGG	85
TAATGCGTATC	1341
AATTGCGGGGC	9
GTCGTTAAGGA	206
AGCTAAATCTT	167
CTTTCGCTATA	66
GGTCATCGTCA	153
ACATGCGAACA	420
CTAGGTACATG	421
ATGAGTCAAAT	58
GGTCGTGACGA	25
ACTAAGAGTAC	68
ACATATGCGTG	106
GTAATCGAAAG	440
ATCCGGGCAAA	296
ATGACCGCAAT	425
TTCGCATGCGG	23
AACCGTTCGTA	194
GAATAACGAAG	133
AAGTTGGTAGC	214
TTTGGTAAGCC	345
TGATCGGGTAC	178
AGATAACCGAC	292
GATAAAAATAC	165
CTTAACGAAGG	428
TATACCGTCGT	651
TTGACCCGAAG	179
AACACGGTCCT	304
CTTTTGATCGC	18
CTATGGCTTAT	501
CTAAAACGGCC	904
GCGGGGTGTAC	129
AAAGTAAACGG	147
CTTTGGAAAAA	32
GTATACGCAAC	264
AGATTCAATCA	538
CGCCGTGGTAG	134
GCGCTAATTTG	376
TTTAGCTAACC	3
GTTGCGGGATC	130
ACGGAATGCGC	299
CTAACGCTAAT	471
TATACGGCACG	321
AAGACGAGCCT	191
CGTACATGCGT	248
CGTGCTTCGAA	153
CAAAGTTATGT	1174
ACGTAGCTTAG	145
CACTTAAGTGG	986
TACCGGTAGGT	156
GTTCAATATAG	286
TTACTCTTCGT	396
GATCACGTTTA	595
TACCCGAAAGA	590
GGTCGTATCGT	488
TACGCTAGGTG	283
CCTAAGCAGTA	8
AATGTGGACCT	762
CTACGAGAAAC	294
TGTACTACACC	6
ATTACTTAAGA	4
ATGATTACGAG	250
CTATTCGAGTT	221
CTTACGCTGAC	175
CTTTTGTCCGA	396
CTTAACGATAT	73
AGATAACGAAA	579
TGCGTCGCATG	39
TAATAGCTAAA	168
AGATGTAAACG	527
CTCATTGAGGC	25
CGGCGTAGCGA	250
TTCATTGCGGC	194
GTCATCGTAGT	289
CTAAGCCGCGT	237
GTAACTTAAGG	67
CTCACGCGAGA	191
CACCGGAGTTT	239
ACGGAACGCAT	918
GAATAAACAAG	157
CCGGAGTCCGT	245
GATAGCGTAAA	51
TTCGTGACGAT	82
GGGCTTGTTTA	44
GACGTTTCGGT	327
CTAGCGTACTA	196
CTTGCGACATG	171
TTCACGATTTC	93
ACACGGGAGTA	250
TTACGGTCTGA	465
GATAGTTACGA	184
ATACTTAGTAG	1
ATGTCGGAAGA	81
GCATGACGCCA	36
TATTGAACATC	470
AGGTCGGGATC	161
GCCCTTTTTAA	287
TATTCCGTGAT	383
CAATGCGAATC	605
CTTCACGGACA	160
AATTTGGTAAC	26
GTCTGTGGACC	182
GAATCACGGCC	514
CCGGACGGACT	408
GCGAAATAAAG	28
TTACGGAAATA	477
ATTTTCGATTC	704
GTCAAGTTGTA	48
CAGAAATTGCG	85
TTTGACGCCAA	364
GGATGTTCAAT	286
TTAAACTATCG	996
GCATCGTCTGG	102
GGCTAAACGTC	563
AGCGAGGATCC	662
GATAGCAGCGT	582
ACGGGCGTATG	386
TAACGATTTAT	26
AGATTGTACGC	25
GGTCGATTAGT	464
TAAAAAACGAT	339
CGTCAAATGGC	208
GCTTACGTGAT	385
AATTGACCGCC	417
CCGTAGCGAAC	138
CGTCTATAAGC	380
ACATAGATTAT	150
CCTCTTACGGA	19
CGCTATACGAG	27
ATGCGTATCAG	308
TGTCCGACATA	306
ATTATGGTAAC	21
TTCCGTCGAGC	21
TTTCGAAAGTG	253
GAACGGTAACA	297
GGCTCTTATTA	226
CGTTTATCGCT	35
CTGAGGATAGT	1777
ACAGTCGCGAG	3
AACAGCTACGC	121
GTCAACGCTAC	788
GCAAATTCCTA	3
AAAGATTGGTC	279
CAAATTCGGTT	1
ACTCTTATGCT	82
ACTCGCTACGG	323
GAGCGACATGT	487
AGATTGCGATT	34
TGGCTTAGGCG	53
CCGGCTTGACC	375
CACGCGATATA	588
AGTAAACGTAT	115
GAACGTTTCGG	67
CGATATTTGGA	112
CGCATGACGCC	86
TACACGGAACG	62
ACACGCGACAT	362
CTATGGTTCAA	612
ACTATAAGCCG	308
AAGAAATGTCG	80
GACTACACCAT	13
AAGATCGGCAC	1
TTACCAATGGC	135
ACGTCAAACTT	908
TATCGAACCTA	386
CGCAGTAATCA	277
TTGGATGTACG	22
TTTATCGGACT	80
CCTAAGAAATG	426
GTGGTAGCCGC	1
GTTTAATCAAT	27
TAGACGACATG	95
CGCGGTTATGT	143
CTAGATATGCG	82
CTGCCGGTTAC	140
TTAAATCAATG	230
TGTATCGTGCG	119
AAGATCGCTAC	2
CGAGTATAAAC	188
TACATTCGCAA	224
GAAACGAATTC	246
GGGTAGCGTGT	126
AGGACGCAACT	43
AGGTGTACTAC	138
ACATCGAAAGA	29
ATCTTTACGCA	493
CTTTGGTAGAA	20
GTTATAACGTG	341
ATCGAAGCGCC	48
AAACGGCGGTC	81
CGCGTAATCGC	313
CGGGTAACATC	823
ATTTACCGCCG	171
TATGTCGATAC	256
GGTCGTAAGTC	758
GGTCGACAGTC	27
ACTTACCGGAT	6
CAGCGTAATCC	421
TAGGACGACGG	280
GTCCGTCGAAT	314
ACGAGCGGTAT	354
GTTAGCGTAGT	107
GTCACGGGCAC	56
GACTATGGTGG	479
GACCTATTCTC	101
GATGTTCACGC	10
GCCGGTAGAAC	560
CCATCAATCCG	621
TAACGTATGGT	364
CTTATAAACGG	249
GCGCTACGCGA	1
GCTCTCGTATG	72
ACGATTCGAAC	181
GTTAATCAAAG	138
AGATATTCGCT	925
ATGTCCGTCAG	224
TAATTCGTCTT	130
TATTCCGTGGC	306
CTATAGCTTGC	316
GCCGCTTGTAC	155
AGGTAGCCGGC	112
AGTAAAGTCAT	507
CACGAATCGAT	157
CATTCGACTGT	382
ACAGTTAATTT	52
TTAGCGTGACC	38
CCGCCGTCAGG	305
CTATCGGGTAG	127
ACCCGAACATA	191
GCGGATTAGAT	247
GCGTCAATTTG	178
ATCTTTCGGGA	375
GTTCGAGTGCT	176
TAACAGATGGC	129
CGGGTCAATGT	13
GACTATAGGTT	333
ACAAGTACGTA	239
GAGATATGGCG	95
TACTATGGTAA	382
TATAAAACGAC	43
ATATTCGCGTA	149
AGCATGCGATA	1
AGCGAGCTAGG	208
TTACGCATAGG	200
GAATCGCATAC	169
ACTATTCGCAC	223
CGTTACGAAAT	416
CGATAAATCGG	739
CCGAGTGTATG	371
GCGTACGAATA	497
CGAATCGACAC	128
ACGTAAGCATG	74
ACTCATCGGTA	1
ACGATGCGTGG	565
CCTCGAGTTGA	980
TAGCCTTATGG	242
TTGCTCGAGCA	1
TTTATCGTAAA	309
TTCGGCGATTC	535
GGGCAATCCGT	4
GTGATACTATT	115
GCTAACCGCCC	1105
ACCGTATCATG	376
AGTTCCGGAGC	428
GCCAATAGCTA	629
AGATAGCTTAT	489
GACCGATAGAG	416
ATGCGTCGTTA	330
AACTGGTTGCT	723
AGTCATGTCTA	561
TTATGTCGTAA	448
ATTACCGTCGC	59
ACTTCGCGACT	151
AAGCCTAAACT	838
CCAATATAGCC	443
AAGTCCGACAC	323
TTCGGATTAAA	1
AGCCGGTAGTA	9
AAGATTCTGTC	379
AATCGGCGGTC	200
ACATCGGGCAT	133
CGGTAAACGAC	99
GGGCGTAACGA	33
GACGATCGGAC	569
GCTGTTAGATA	291
GCGGGATTGGC	233
CAATAAGCGTC	150
TTCGGACGGCC	187
AATGCGCGGTT	81
GATTATCGTTT	2
CAAGTTGGATG	422
AGTTATCGAGG	312
ATTCGCTGCGT	328
GTATGTCGGAC	575
TTGCCGGATGT	63
GCACGTCAATC	344
TTTACACGTAG	158
AGTGCCGAATT	1566
CGTTTGGTAAT	2
CCCGAATCGCG	520
ATCGGTATGGA	2
ATCTCGTAGAG	401
ATAGTAGGTCG	136
AATTGCGATTT	691
CATAAAACGAC	96
GGCCGTAGTCG	308
AAGTCGCGATT	66
CCGTACGCTGA	52
GTGACGAGCGG	49
GGTATCGTAAG	489
TTAAGTTAGAC	61
ATGTTCACGAG	195
TTATCGGCGAA	203
CCAATGCGTCG	156
AATAGCGAGCA	319
GCGAACCTACC	42
GTATCAAGCCT	12
GGTCGGCGAGC	394
CGATTCGACGA	137
GCTGGGGTTGA	233
AGCGTGACTAC	7
ACGTTCGAAAG	257
TTCAATGGCTC	84
GGGATCGAGCA	1244
AGTAACTAGGT	223
GGCGAGACGTG	154
GCATTCGGGCG	140
ATAGCGTGCGG	532
GAAAGTCCGAA	298
AGGTCGTCGAT	740
GTCCATTATCG	128
GGCTAACATAT	196
CGATATACGGT	253
ATCCGAACATG	47
GTTGCGATAAT	348
GGAGACGTTTG	45
GTCGGCAAGAG	154
AGCTAAAGAAT	109
TTCTGGTAAAG	399
ATTTGTCGTAA	194
TTTGCGTGGTA	186
TATTAGCTAAT	562
ATCTTGATGAA	78
AAACTAATCGA	286
GCATACCGGTT	831
CGTCGACGTTA	85
TTAGCGACTGC	149
TATAGCGTAGT	699
GGTAAGTCGAA	191
AACGTTTATGT	1309
CGACGACTTGC	211
CAATCATATGG	64
TACTAAAGAAA	132
GACATAGATAA	119
GCCAGAAATCA	168
AAATGCGTATC	497
GGCACGCTAAT	145
AGTCGAGTTTG	397
CAACGTGTAGG	301
AGGTTTATCCT	245
AAGTTATAGCG	83
ATCGAATTCTG	669
TTCGTTAGGAT	89
CGTCGGGCATC	1059
CGCCGGATTCG	188
AACGTATCCCG	43
GGTAAACACGG	1062
ACACGAATCAT	322
GTTCCAATGTC	936
CGACAATTGAA	4
CGCAGCGGTTA	705
CTGTTATAGAG	298
GTTACGCAACG	1
CCCTCGTATCA	316
ACTAACATGCG	1
GTTTGCGTACG	23
AGCGTAGAAGA	63
CGTAGCGAAGG	14
ATCGGCATGAA	209
CGATAATCAAG	229
GACGATAGCCG	10
TATTCCGGATT	24
GCCCGTGAATA	255
CCGAGTGTACT	964
TTCATTGTGCT	639
CGTTTATCGAC	260
GTTCGAACTAT	729
GAGTAATCCGA	342
TGCGGACGCCG	27
CGACTAAATCG	188
ATCTCGTCTAT	146
ACCAATAGATA	27
AAACCGTGAGG	49
TTTATGGTTCA	152
CGGTAATCGTG	993
GAGTCATCAAC	58
AATTGCGTGTT	717
GATCGGAGTAG	196
AACGCAATCTT	107
GTGAATGCGGA	84
TTCTTGGTATT	368
AGCTTGACGCA	30
GGACTCGCGAT	516
GACGGAAGTTA	189
CGGATTCCTAG	81
ACGGGATTAAA	148
GGAGTAGCTTG	136
TATTAGCGCGG	74
GTACTATAGAG	470
TTTCATAGTGC	306
GATTGGAAACA	1
AGGTTCAAACT	64
TTATTAGGACG	215
GAAAGGAATTC	342
GGATCGGCTAG	187
AATTCGTACTA	111
ATTGCGCGAGG	122
GGCGACTGGTC	159
TAAGTTGGGCA	312
CAACGATCGGC	232
CGGACGACGTC	371
CAATAAGGTTC	1
GCCGTACCCGA	9
ATGATCGGCCT	390
TGCGGTATCTA	822
CTAATAAGCCG	42
TAAAACTCGTA	279
GCTGCGTGGAC	106
AGCAGCGCTAC	207
GACGCGGTAAA	163
TAACGACGGCT	26
ATATCGATAAT	404
TACACGGTAAC	16
TTATCGTCGGG	513
CATGCGGGTAG	288
GGTTGGAAACT	305
TACTTATGCCT	146
TACTTACTCGT	557
AGCGTAAACTA	134
CGATTAGTATA	123
ACGCTATAGCG	122
GCATTGGACTC	137
AAGCATAGTGC	73
AGATTAAAACT	196
ACCGTCGGCGG	129
ATCAACGGCCT	196
ATTACGGCATC	443
ATCTCGTGGAC	136
TTACCTGACAA	334
AGGTCGTAAGC	912
AATGTATCAAT	470
CCTATAAAGTC	178
ATTTTCGTAGC	257
GGTCGACTTAT	81
GCTTACGCGAT	95
CGGAAATTCGC	167
TGAACGAAAGG	35
GCTCGTCGAGC	651
GTACGTCGCAT	945
CTTGGACCTGA	15
TTCGCTGACAA	268
TTCCGGCAAAA	252
ATTGTCGTGTG	1
ACGAACGATAA	488
CAGATTAAGAG	140
CATAGTCGAGG	202
CAGAAACTAGA	132
CAGTCGGGATA	724
GGTAATGCGGG	421
AGCTAACCGCC	190
AACACGAAATG	277
GATGTTCGCGA	219
GAGATGCGATT	488
GGGATCGCGTA	1
CGGTATCGGAG	103
GGACGCTTGTA	404
CTTGCGTGTAG	336
CCGTACGTTAT	750
GGAGCGATCAA	163
CGGGATAACAT	1
GTCGCGAGATA	203
GGCGAGCATTT	828
AATTTGGTGTC	181
GTTGTTCCAAC	658
GCTTGATAGCC	653
TACGCGAGCAT	482
GGACCTCGGAT	689
AACGAAGGTTC	2
GAATTATGGCG	101
GCGGGGCATCG	333
TAGTATATCGC	94
GTAGATTCCGA	123
ACCCGTATGGT	43
ACCAATAACGG	52
TGACATATAGG	547
GCAGCAACGTG	620
GGGTCAAACTC	446
TGAACGGGAAG	204
TACGCCGTGAA	19
TTTCGTGTTAT	529
CCTTGGAAGTG	97
GGTAAACTAGG	67
GTAGCTTATGC	1029
ATGACGGTGAT	224
CTTGCAAGTAT	466
ACCCGTAGTAT	143
GTCGTAAACGA	67
GCGTCGTGCGA	382
AAGACGATAAT	110
TTTGACAAAGT	596
GATCGTTCGCG	157
TTCCGTGGTAG	185
CCTTTGGAAAT	482
AACTTACGTCA	105
AGACCTACGCG	114
GTTTCTAAGAA	247
CCCGCATCAAA	56
GTCGAACGGCT	9
ACCCAATAGCG	112
AGGATAGCAGT	764
CGTTAACGAGA	226
GGTGTAGGTCG	180
ATACGAATAAA	112
ATCAAGTATAT	687
GTGACGCTATA	502
ACTATCATAGA	4
CTAATAGCGTA	413
TTAGGATAGTC	38
AATTCGCTGTG	84
GGACGTTATGC	219
ATACGAATCGA	271
CGTAAGTTACC	395
TGTATTTCGTA	348
ATCACGTCGAC	80
GACGCTTAGGA	31
GCTATCGTGTA	124
CGTGTAACGAG	93
ATTCTCGTTAA	304
GATTCGTCCGC	261
TGCATATAGGC	346
GAACCTATCGA	12
GCGGAGCGATA	183
GCCCGTACTAA	107
GCTAACGAGGT	70
TTCGACGCCAG	68
GTAATCACGTC	837
GAACGGTAAAC	501
TTTCGTAACAT	10
GCAAGTTTGTC	748
GATTAGGCTAA	137
TACGAAAGTAA	241
CCGTCGGGAGG	32
CATTGGATGTA	9
AGCCAATTACG	165
CTAGCGACAAT	382
GTCAAATGTAA	306
CTCGATATGCC	461
CACGCCGTCGG	34
GTGACCCGTCA	566
CACGTCACGCG	156
TGGATCGTTGG	581
TGTGCAAGTTC	492
GTCATACCAAC	6
TATGTGGGCAT	1133
GACTGCGCTGT	330
CTAACAGACGC	131
TGAATGGCTTT	412
GTGAATCGAAA	271
GCCATCGGGTC	394
TGTAGTACCCG	143
TAGAACGTGGA	321
CAGGTAAGTGG	343
GATAGTCGTCG	155
AATATAGGCTA	143
ACGACTAAGGG	134
CTTGGACCATG	253
AATCGATTGAC	51
GATTCGGGCAT	461
GTGACGAGCAC	318
ACCAAGCGTTA	333
GGAACGCTCTC	30
ACCCGATGTGG	101
CGATATTTATT	33
TTCAGCTACAC	268
AATGCGGTAAA	88
GATTGGTAGTC	248
ATACGGACGCT	327
GACGACGACTT	35
CGTGCGAAGCT	62
CTTTTAGTAGG	112
CACTATGGTTG	135
GGGATTCTATA	15
CTGAACGACAT	124
GCCTTACGTTA	63
TAGAACGACAG	1180
CGGTTCGTGGA	167
ATATTCGGCTG	280
CGGCACCATGC	414
AGCGTGTACTT	900
GTCAATCGCTC	271
GTCGAATAAAA	2
TAAAAATCGGA	2
ATCGGTTGGGC	66
GGGATATTCTG	533
GATACTTAGCG	10
CGGCGATTACT	189
ACTAATAACCG	8
GTTCCGGTAGA	90
ACTCGGCGTAG	124
AAGCGTAGAAA	318
CGATTAAATAC	617
TTAATTCGAGC	134
GCCGACGATCA	8
CCCCGTTATGA	335
TAAAAACGTCG	2
TAGTATAATCC	242
ATCTCGTACGA	439
TACCGTTACCA	451
GCAACGTCCGC	461
GGTCATCGACT	200
GCAAGATTGTG	250
GATCGACGAGA	248
GCCGCTTAGTG	280
TGGAACGTCAC	251
GGACGTCGTAA	824
CCTATAAGTGC	143
ACGGTATGTAT	317
GCGAAGGTGGC	83
GATATTCGACT	265
TTTTGACGAGA	19
AGCCGATGCTA	166
CTAAACAACGT	447
GTACGCCGTGG	182
CGTCAAGCCGC	225
CGCTATCGGGA	188
TTTGGTCAATG	45
TTAAATCGTTT	687
CACAGATTCTC	683
ATCGATTTAAA	195
CCCGAAAGATT	522
GTTTAATTACG	160
CGTCGATACTA	115
GACGAAAATCG	163
AGATCGACTGC	79
GGTTCACGGCT	1584
CTACGAAATAT	23
CTGCGCGGTAG	136
AATTATCGACA	78
TTCGAGTACGC	280
GGCCGTCGTCA	37
ATAGCGTTCGC	428
GGTGAATCGTC	195
ATACGGTGATA	270
TTTCGTGCACC	167
ACGTAGCTAGG	255
CGGTGAACGGC	853
ACTGGTATCTA	194
TGACGCTACTC	93
AGACGCTCGCT	7
AAATACGGTGT	99
ATACCGGTCCG	80
AACCGTAAAGT	710
GAACATAAAGT	1
GTAGATCGAAT	122
GGTATCCGGTA	7
GTGTACTTAAG	144
ATTGTTCGCTA	143
CTATAGCTTGT	92
ATCTCTCGACT	26
CGGATTGGTAT	202
CCGACTGAACC	1296
GTGTTATTCTG	1337
CACACGGCATG	179
ACCTCGTCAGG	265
CGATTGATAGT	231
CTTCGTTAGAC	134
TAACCGTCAAA	566
GGCGCTGCGTA	88
TTAACGCGAAG	86
GCTTACGCATT	15
AGGTCGATAAT	466
AATAACGAATG	1
CACTATAACGC	99
AGTTATGCGAA	235
AATATTCGGAC	592
CGACCCAATAC	322
CTAAACGGGAT	445
AACATCGCGAC	180
CGTTAAGTAAC	132
ACGTTTAAAAC	388
ACTACGGGGTT	78
ATCGTCTGGGG	59
GCATCGTACCT	491
TTCCTATTCGC	144
ATCCTGACGAC	72
TTTCGGGTATC	355
GACGCTTATAG	31
AGATCGATTGG	26
TGGTAGCCGTA	734
AATCACGTATG	208
CATTAAGGAGT	1
GCCGACATGTT	1577
CTTGCATCGAC	11
CTAAACACGCC	891
TTCAATTGGGA	1022
CCTAATACGTA	1
TATCGATTCTA	512
CTTGCATGCTC	312
ACAAATTCGTC	682
TTCTAAAGTGA	296
GCAACGTTAAC	551
CTTTGACGCAC	60
GCACGCGCTAC	21
CATGACCCGTT	384
GCTACCAATTA	576
TTGACCGCTCC	308
CTTAAGTCGAG	370
GCGACTATCAT	142
GCAAGATAAAC	1
TATACGGTATC	1
TTTATTCGTTG	236
ACGTTTAAATA	19
TTCAAATCGGA	298
CAGCAAGTACC	763
ATTATCGTGTG	680
AGGTCGGCAAT	264
CAATCGCTGCG	127
TTCGTATGTCC	392
AACTCGGACGA	41
GAAAGATTGTC	493
GGTTTCGGTAC	1081
AGCATAGTTAA	174
AGCGGGGTGCG	28
GCCGATACATT	757
AGCGTTTATGG	850
TACGCGCGGTA	486
CGTGTACTTAG	144
CCTAAACACGC	322
GATATGCGGGT	108
TGATGACCGAA	162
AAAGATCGCGT	209
AGTTGGTCGTG	822
TATTTACCGTG	1
AACGTACATTG	373
TTAATGAAACG	13
CTCTTACGGAA	486
TAAGCCGTCGG	69
AATGCGCTATC	429
GACCGAAAATA	320
GATCAATCGTT	467
TGTGACTATTC	338
GGCTTATGCGC	1
TGTAAACGTCC	386
GCTTACTTATT	14
GTGGTCATTCG	44
CAGTATCCGTC	158
TTACGCCGGGC	33
TACGTTACGTG	341
CTTCAATCGAC	457
CGCATCGTGTA	226
CATAGGCTAAT	83
ATAACGGTGAA	1026
TATCAGTACCC	56
GGGCACCCGAT	230
GTTAATGCGAT	371
GTAGCTTGCGA	261
CCCGACTATGG	1
CATGCGTGTAA	58
AACGTTTATGA	34
ACGGCAAGTCC	40
TGATGACCCGA	86
ACAGATTCGTC	269
GCGGTAGTAAC	146
TATTCGTGCGC	452
AGGTTACGCGA	505
AACATCGGGCA	366
ACCATGCGGTA	683
CTTCAACGCCG	104
TGCATCTATAT	687
GACTCGTCCGA	377
AATAAACGGCT	325
GCGAATAAGCG	165
GACTCGCCACC	210
GATCGACTTCG	12
TTCGGATTGAA	699
CATTATCGCAC	612
GATCGCTAAGG	79
CTGCGTATCCT	124
CGACGAACCTG	165
TTACAAATACG	136
GGCGATATAGG	111
CTTCTAAAGAA	8
TGACGGCATGA	598
TGTCTACACGA	150
CGGATGACGAA	109
GCCTGAACGTA	209
AACGCGCTAAT	628
TAAGCGTTCCG	75
GACCGGCGATA	227
TTAGCGTGAGC	72
CCGTTCGTGTA	509
AAAATCATGGC	184
GCGCGATATAC	223
CGCAGTTACCG	665
GCGGCATGCGT	136
CGTCTTGGATC	338
TGGTTCAAATC	307
GATCACGAAGA	42
ATGCGGAGTCA	344
TTACGCTAATA	784
GTTCGACGTTC	171
GCGTTTAGTGC	290
CTTACCGCAAT	66
CGTGGTCGAAG	355
CTACTATGGGG	246
AATTCTCGAGG	249
ACGGTCTGGGG	386
ACCGATGACGA	1
ATATCGATATG	319
GCATCAATAAA	1416
GCCAACACGAT	182
CAGGTAGAAAT	216
TGCTCGTCAAA	95
CCGGAGATATT	121
CGGATAAGGTT	2
CCGGTTACGGA	149
AGCTGTTAGGT	231
TGCTACACCGG	4
TAATCACGCGC	13
TTGACTACGCC	285
TTGACCGCAAG	54
ACCTCGTTTGC	19
GTGCGAATCAT	1340
AGCGGGTTCCG	63
AACGAATTACG	23
TAGAAACACGG	311
TAGTTCGTTAG	699
GATTCGCAAGA	56
ATTTATGGCGG	18
GGTGCGATACC	358
TGGTTAACGCG	36
TATTCGAGTCC	639
CCTCATCGAAC	467
TTATGACCGCT	377
CGGGGTTCGCA	282
TAGCAATCATG	242
ACATAGTCGCA	225
GCTCACGGTGC	284
ACTAAACAGCG	30
TACCGTTATTC	106
TATTACTATCG	330
TACATTAGCGC	95
CTATGCGGTGA	446
GGGTTATGGCT	628
ACGACAAATTC	10
GCGTACAAATC	31
GCAACTAGGTG	642
CCGGTTCGAGC	316
TTGTCGGGTAC	21
ATGCGTACATT	688
AGATATTCCGA	157
GATTTATTCGG	497
CGCGCGAAGTG	114
GCTACTCGCTC	383
CACGGTGGACT	185
CAGATTAGGAG	205
GGTCGTCAGGC	184
TGTTTAACGTT	465
TAAAACGTTCG	236
CAGCGTGAACG	202
GCTCACGTAAA	546
ATTTCGAAATT	140
TAGTTGTACCT	975
TTACACGGCTG	69
AATCGGGAAGT	571
CTTAAGTGAAT	793
GACAGTTATTC	225
CTTGTTAGATA	271
ACAGATTGTCA	516
GTCACGTCGGC	268
GAATTACGAAC	32
CATCGTAGTCG	555
GGTCGGATTAA	760
CGCATCGATAA	32
CTAAAAACGAT	223
ATGCGATCAAG	464
TTGCAAGTCCG	109
AGCGGGGTTAT	154
CGGTTGATCAT	86
CTACCGTCGCG	132
ATGACTATGCC	356
TTTATGTACGC	129
GATGGACGACC	75
GATAGTCATAT	696
GTACGTGAATC	668
GCACGTTGGTG	83
CGGCAGTTACC	7
TTGTCTACGCA	112
CGTTACGTGAT	287
GGGTCAACTAG	476
AACATCGCGTC	10
CGGGTATGGCT	2
CAAAGTCGGCC	1
CGTCGCGAAGA	270
ACTCGTAGTCA	2
TTTGTCGAAAT	215
TATGTCTATAC	558
AGTACGAGGAG	165
TGCAGCGTCCG	281
CGGCTTACGGA	36
CAAGATGTGGA	402
TTGTACGCCGG	302
AATTGACCGTG	342
TTTATCGTCTG	263
GTTGCGGTTGA	291
TTAAGGTTCGT	222
TTGATCGGAAG	485
ACCGGTTAGGA	14
CTGCGACACCT	169
TAACGTACGAG	427
GAATTACTACC	179
TATTTACGGCA	119
ACCGTCGTCAC	733
CATTTCGCATC	467
CGTGTTTAATG	90
AGGGACGATTT	18
GACGGTGGTCA	1
GTGATCGGTGC	399
TGTTCGACACC	469
CGAATAAACTC	266
AACGTCGGCAC	44
GCTAACAAATC	202
CAACTATATCG	405
GATGCGTACTA	278
TTAGACGCATC	423
TTGAACGCACG	294
GACTAACGTGC	82
ATATCGACTAA	257
TGAGTACGTGG	616
AATTGGACGGT	192
ACCAGACGTCA	347
GTTATAACGCA	13
TAACAAAAGGA	40
CGATGACTATC	73
ATGATCGTGAA	67
CGTTATCGGCT	205
AAGTCCGACAG	23
CCGTATGGTGG	1
TAAAAACAAAG	161
CGCCTAATAGA	386
TTTGGACGAAC	160
TTAATGCGGCA	416
TATCGATTCGC	924
ACAGTTATAAC	250
GGATCGCAAGA	325
GACGGCGATTA	4
TACACGCGTAC	244
CCTCATAGTTA	825
CATTAATCCGT	313
TATTACCGCTT	335
CGATGCGTAAT	1
GTAGTATCCGC	325
ACCTCGTTGTA	1
TTTTGGTAAGC	239
GATATACGTAT	267
CTGGTCGTTAC	346
GGTCGCATGCT	258
GTTATGAAGCG	143
CGTCGGACGCA	171
ACACTATAGAT	27
ATCGGGTCAAA	183
GCAGCGGTTGC	13
TATTAGCGACC	153
GCAGCGTTCCA	308
TATCGGATTAT	500
CCGTACCGGAT	104
CAGATCGCACG	169
GGGTAGCCGCA	33
GAAGGTTTAAC	5
ACGATAAGCCG	209
CTTAGATGCCT	12
AATTAAGTATC	327
CCCAGTAATTA	113
CGGAATTAAAC	330
ACGCCGGACTT	415
GAGCGAGTAGC	399
AAAATAAGCCG	77
AACAGCGGTGA	324
ATTCATTGGGA	410
ATGATTAGGCC	102
TAGATTACCGC	533
CGAAGCGCCTA	169
GTCCGAAGGTG	418
CTTCGTGGTAA	527
ATTCGAGCGAC	45
ACAACGCGGTT	232
AGCTCGCGGTA	58
CTTCACGATAG	79
GACTTCGTTCC	15
GCATAGTGAAT	23
GAAATTGACCC	40
GACTTATAAGC	37
TGTTTTACGTA	965
GATGACCCAAA	19
CCCGTTACGCT	693
AATCGCTAGGG	157
GTTTAAATCGG	205
TGACAAAAGAA	76
CAAAATCACGA	36
TGTTGGAATGC	40
GTCGATAGATC	4
ATTGTACCCGT	219
TGCGCTACCAA	84
CTGTTCAATGA	88
ACCAGTAATCG	214
AACGAACTAGG	330
CCGCATCGCTC	10
GGCCAATAGTA	808
CATTCGATTCA	284
CTTGTTTTACT	32
GCCGTCGCATG	390
CGGGTTCATTC	1
GCGGTTACAAA	175
GGCTACGAACT	262
CCCATCGTGGT	346
TGAGAAACACA	159
ATGCGACCGGC	1
GCATACGAGAT	554
GAGTTGTTATC	55
ACGTCGAATTG	116
AGTTATCGTCA	2
AAGACGTTGTT	66
CGTCGGCGAGC	57
CTCATAACGCC	583
CGTTAACTAAC	201
CCGAGAATAAG	278
AATAACGAGAA	131
AGCGTGTGGAG	141
AAAGATCGAAT	360
ATTATCGCTAA	262
ATTCCTAGAAC	838
TTCGTGTAACT	246
ACTCGCTGTGG	86
AAAGTCATTAG	1076
TACGCCAAGCC	162
AACAACGATTG	204
GGGATATAGCA	18
ACTATGGTAAG	335
TTTATTACGGT	438
CCGTTAGCCGA	68
GCGTTACGTCA	91
ACGCGTCGTCC	45
CAGCGTTCGTA	274
AGCAGCGTGTA	414
TAAACGAACGC	3
GTATTCGTACA	331
ACCTCGAAAGT	286
GGATTCCGAAA	318
TGGTATGTGGC	284
AGATGTATCGC	570
GGCTAAATCAA	262
CTATCGCTGAC	791
CTATATCATGG	962
AGCCGATCGGC	24
GGTTTCGAAAT	879
GATACCGGCAA	359
ATCGTTGGGAA	377
ACGTGCGACTT	160
TTCCGGTTATA	117
GTCGATATACG	298
GTGCGAACGCC	121
CCATCGATATA	487
CATCAAGCCGT	243
TTACGCGATTA	35
CCAGTAACTTG	269
ACGCAATCACC	262
TAACGTAGATC	224
CGGATGTATTG	655
ATCGATACTAC	54
TGCTATAGCAG	475
AGATGCTACCA	641
CCTTGGTAACT	469
TGTAGTAGCGA	252
ACGAGCAAGAT	487
CATGAAGTTCC	537
TTCACTTATAG	148
AACGTCGACAT	641
ACTAATCGCAC	343
TACGGGGCGTA	146
GTAAGTTAATC	367
ATCGGTAAGCG	140
TTAAGTCCGTG	269
CCCTCGTGTAT	126
CCTAGCGCAAG	170
GGTAGCTTGGA	745
GAAAGTATACC	364
CACGTTATGCG	110
GTGATAGCAAG	235
CGGGATCGGAG	701
GGGTACATTGT	91
TGACGCCGTGG	130
CCTCATCGACA	179
ACGTTCGTTAA	173
AGGTTCAAATA	64
GGCGCTGTACG	489
ATCGAACATAG	85
GCGAGTTGGGT	18
CTTTCGTGATA	326
GCGTAGATGCT	313
GCTCGTTCGCA	39
GCGTTCGTAGA	44
TAATCGTGATG	211
TTACTCGCTAG	499
CGGATATTTGC	546
TTTCGCGATAT	237
CAACGCAACTA	214
TATGCGGGTTA	197
TGAAGTTGAAC	520
GAACGTTATGG	202
ATTGCCGACTG	24
TAACGAATTGA	209
GATCGAAATTC	135
GTTATCGTTAC	752
ATCGAAATGGC	89
CGAGTTGTACC	84
CTATAGATTCG	359
GCTCGACTGGC	54
TTCTGACGACG	6
GATTGGTAGCG	28
GCCGAATTCGA	533
TATAGCGTTAT	690
GCACCCGTAAT	258
TTGACTAAAGA	420
AGCTCGATTAG	301
CCCTTTTACGC	347
TTACTTACGAG	155
ATAAAGTCATA	793
GTGGTATCGGA	1
GTAACGTCGTC	143
AGCTCGTAGTA	102
GAGTAGTCGCA	3
GTAACGATATG	220
AATTTGCGACT	91
TTCGCTCTCAC	166
TTAGCGGTTGT	686
ATTGCGAAAAA	36
TTGGGCGTGCA	178
CATCGGACGTC	105
ACGTTCGAGTG	286
ATAGGTCGTGA	459
GCTATCAATGC	2
CGGGAAGTGTA	583
GCATTCTGTTT	696
TAACGCGACCG	154
GGTTACCGCAA	554
TATCTCGCGGT	119
AATGAAACAGA	23
AAGCGGTAGCT	199
ACCCTAGTGCT	229
CGGGTCATCGC	196
TAAGCATGACA	174
AGTCGAGCGAC	139
TGCTATAGCGG	35
ACACCGAAATG	83
ACGTAACGAAC	457
GTCGGCCATGA	172
CGTTACCAATA	780
TGAAAGATAAC	38
TAATCGATAAT	183
CACGCTAAAAC	624
AATACTTAAGG	1
CGGCCATGACA	725
AGCGATTCTAC	426
GGTACATTCAT	433
CGCCGTCGTTA	178
AAGAATGCGCT	127
TTGGCTTATTA	50
GAGGATCTCGA	96
CCGATGCGGAT	303
GCATGTTCGAA	664
CACTATATCGA	270
CGAAGCGTCTA	285
AATTTATCGGA	369
GCGTACGCCAC	20
GCGTGAATAAC	1
ATGCGAACTAG	344
ATGTCGACTTG	210
GAATGGACCAT	237
GCATTCGGAGT	256
AGATTAAAACA	590
ATGCGATTATT	111
CAGATTGAGGG	158
GAATTACGGGA	103
TATAAACGGCG	122
CGTGGACGCAC	360
CGGGTTCGTAT	744
CGAGATGTACG	308
CTTCAGACGTA	366
GGTCGAACGGT	797
CATCAACGGCT	70
ACCCTTGGTAA	1
CCTTTGCGGAG	185
AGAAACTAGGT	817
TACCGTCAGCC	626
CGGATTCGGCG	50
GAACGAACTCG	544
CGAACGTAAGT	447
CCGTCAGCTAA	428
GGGTTACGTCC	428
CACGTCGTGTA	340
CCCGTCGAGGC	38
ATCGTCTCGAG	63
ACGTTTCGGCT	492
TGTGCCGGCAG	1
GGGGCGTAGTC	652
CTTAGTATCTA	27
CGGTTAATCAC	296
AAGCCGTAGTC	76
GATAACAGAGG	873
CATAACAAGTC	556
ATCGAAGTTAG	797
ACACGTTAACC	145
ACGGCGTAGTA	70
CGTAGAACGGC	352
CAGAAAAAACT	311
AGATTACGCTG	374
TTGGCTCGTAT	65
CAGATCGATTG	625
ATGTATTCTGA	118
GGATAGTCGTC	657
GATAAGCAATC	7
AACGATGAAGA	240
GGCGCTGCGAC	229
AGATCGAAGGT	2
CGTACATTGGT	1
GCGAGCAACTG	78
TAGCTACTCGT	112
GAACCTAGAAG	86
GAACGTAAGCA	193
GCGTTATGACA	386
GGCGACTACCG	35
TGACGGCACCC	704
GGTACATGTTC	368
GCGCGGTGATC	97
AGTAGTCATGG	474
GATCGATTGCG	10
GGTTTCGGAGT	511
GTCAATACGCT	223
ACAGTCGTAAA	248
ATACGGGGCAA	352
TGGTCGATACA	670
AATAGTATCCG	229
AGATCGTATGT	134
TGGACTTAGCT	999
CGGGTCATAGT	844
ATACGCGCTGA	464
AAGACGTGAGC	83
GGTATTTGGCG	29
GCTAACAGATA	430
GGTAAGTCATA	414
GACGACTTACA	585
AATCACGAATT	530
TACCGTCGTAC	266
AAATACATTAG	167
ACCATTGGAAA	43
AGTCGGAAATA	66
AAGGACCTATT	191
CAGATTTACGT	652
GAACGTTGTTA	448
CCAGACGACTG	174
CCATCACGCGG	240
GGGCGCTGAAC	833
TATGCTCGACG	14
GTATAACAAGA	116
CTAACCGAACG	733
GTTTCATAAGA	1
GAGATACATGC	425
ACGATCGAGGC	90
ACAAAATACGG	293
GGCTAATTCTA	54
GACGTACGCCG	59
GATCTCGACGC	152
CTAGGTCGTCA	103
AAATAACGATA	44
ATTATGCGGGT	350
GCATACGCGTC	131
CGTCGTTACGA	276
CATACTAAGGC	212
CTGGTCGGAAG	268
CACCGAATTGC	769
GATATTTGTCG	93
ATTATTCGCAC	300
TGCGGGGCATC	410
TAGTATCCTAT	447
GTTTTACGTTG	265
GTATTCGGTGA	509
TAGCCTTATTC	138
ATGACGCGAGA	4
TAACGGGATAA	187
CTTAAGGACGC	15
GGATGTTCCGT	169
GATGACCGGCT	315
GATATTTACTT	184
CTCACACGTAT	38
CGAGCAATCCG	220
TTTATGCGTGG	240
GGTATCATGGC	408
ATTTTCTGTAT	176
TGGTTATAAGC	404
TTCGTCGACTA	1
GGGAAGTTATC	120
GATGTATCCCG	326
GGATAAAACGG	565
GGCATGTCGTC	217
ACTGGCGCAAT	3
TAGTAACGTTC	711
ACATTGTCGTC	449
GAATTGGAACC	538
TGCATCGGTAT	438
ACGTACATTCG	122
TATCGTTTCTG	383
TGTTAGCTTGG	22
ACCAACAACGT	12
TTTGCGTAGTA	259
TTCGCATGCTT	11
CGTTTCACGGT	156
GTCACGGTGAT	337
CCCGCATGTCG	421
TTCGCGAATGG	222
ACTTAACGCTA	28
AAACGGCGTAA	80
CAACGTTAGGA	35
TGTTCGCTAGG	221
GTAGAAAGGAC	578
CATTGCGACTA	218
AAATCGGAACA	334
CTGCGTCGAGC	48
TGCACCCGGCT	73
CGGGTAAGTAT	257
GTTCCGTGGAC	76
TACTACGCATA	157
TGGCGCTGTAC	191
CCTCGACTTAG	399
CCTCTCACGTA	20
ACGTCGAACGG	586
AATAAGCGTCA	244
CTTCGCGACAG	160
AGCTCGAAAAC	84
CTCCAATTGCC	289
AATAGCCGTGA	554
AAGAAACGTTG	504
ACTAATAGGCT	81
TATGCGGAGAC	178
TATCATAAGGA	590
AAAATAAGTGC	388
GAAAATACGAA	62
TGCCGGACCCA	40
GATCGAGCGAG	1
AATTCGTCAAC	350
CCGCTTAGGCG	78
AGTGAACGAGA	455
ACTTATTCGAC	16
AGTCGATTATG	1202
GGCTAAACAGA	454
GTGACGAAGGT	282
TGGTCGAAGCG	233
AGGAGTAGGTC	159
TGGGCGTGTAG	251
GGCTAGGTAGC	1
CGAATCGAAGA	198
ATCGGTTGCTT	579
GAATGCGACAA	322
GAATGCGTCGG	74
CTTTCGGACCA	303
CGAAGCGTGAC	2
GGCATGCGCTG	220
CAGACGTAATT	163
ATGATCACGTT	584
ATAAAGATGCC	172
GAGTTTGCGTC	813
TTACCGTTGGA	438
CCCGATGCACC	158
GATAGCGAACC	375
GACCTCTCGTG	171
ACAATTTCGAT	183
TAGTAGTATCA	928
GGAACTCGTTT	314
CAGACGTGTTC	268
TGAACGCGCAA	208
CAGCGTTGGAC	738
GATTCTATCGG	90
TAGTATATCTA	281
TTTTAACCGTC	352
TTGCCGACCGT	316
GTTGAGGATCG	157
CGCGCTGTAAC	74
ACAACAAGTTA	105
GATAACATAAC	847
TGCGTATCGTC	100
TAAGTCATCAC	178
TGAACGGTGAA	67
ACGCAATCGTG	187
GGCTTAGCGTG	187
TTATGGGGTGC	490
CATATACGTGT	507
TACGGGCAAAG	483
TAATCGGGGCG	188
GCAATCGTGTG	151
CTAGCGTACCG	424
GTGTATTTACG	123
TGACCGTGATC	214
CTTGTACGTAC	98
GTCGATGAAGA	269
ACTCGTTATGA	2
AATCGCGTAAA	4
AGGCGTGTGGG	463
TGTAAACTAGA	10
AACCGTAAGCA	461
CGGCTTGGAAA	204
AACTAATCCCG	612
GTGCGACTATT	127
AATTCTATAGA	81
CGTAGCCAAAA	236
GGGATTCGGGG	90
GGTTACGTGTT	153
GCCGATATGCT	35
AACGATACCGG	6
GGGATTCGAGC	21
GACGTCGGATG	66
TGAACATCGAG	14
TATACGTCGGC	306
GAGCCTAATGC	79
TTTCTTGACAT	616
TTCGATAACGA	172
TTTTACGTTAG	323
CCTACGGTCAA	276
CGACGTGTTTT	257
CAGTTATCGGT	197
CGATAGCTACA	6
TTTGACGGACA	670
ACGGGGCGCTG	73
TACACGTATCA	284
CGAATCGTGTG	332
AGAAACCGCTG	31
CCCATCAACGT	47
TGCACCAATAT	3
GAAGGTTACGC	60
ATCTCGTACGC	6
TTCGTATCTCG	111
CGCAGCGTAGA	186
ACGATTCGTGA	346
CTAAACAAGTT	918
AAACAAGTAAA	285
TTCGTCTCGTA	173
TAAACAGATAA	452
TGGACCCATCG	457
GACTTCGTGGC	76
CGTGCACAACG	12
AAGGACGGTCC	88
TGTGAACGAAC	72
CCGGGCGTACG	66
GAGAGTACGTC	282
ATCAACTATGG	29
TAAAGAAACCG	102
AAACTATTCTG	952
CCAATTTATGG	387
TGAATAAGCGG	163
TTCTCGGAGAT	285
TGGTTACGGCC	1043
GATCGTAATTC	388
AAGTCGGACCT	532
AAAATAAGTCG	202
CGTCGTTACGT	77
CGTACGAATAA	875
GCCGGAGTTGG	355
GACTACGCGCA	1
AGGTTCGCTAA	277
TTTAGCGAAAA	35
GCGAATTATGC	1237
GGAGCGAGACT	136
CGTCAAAGTTC	659
GATAGTAGGTC	516
CCTATCTAGGT	2
AGTAGTATCTA	17
CCCTCGATTGG	344
ACTTGCGCGAT	15
GGACGTGACAT	839
GTGAACATCGC	187
ACCTCGGAAGA	1
CCGCATCAATA	960
CAATCGGTTAA	83
AGCGTAAGGAG	655
CCAATAAAGCA	733
AAGTCGTAGAA	104
CACAATTTCGT	514
TGTACGCATAC	2
GCGGCAGTACG	454
GGTCGTATCTC	255
ACGCATGCTTC	1
CGGTAGTAGCC	617
GTTAGCGAACA	382
ACGTGTTTTAC	222
GGAACGTAAAG	70
GGATTAATTAC	583
TGACGGTACAT	842
CCGAGAATAAA	180
CTTTAACGCTG	69
ATCTAGCGTCA	248
ATTCTCGAATT	179
CTTGGACCATT	688
CTCGAGTTGGT	3
ACAGTTATGGT	181
AACGTTCGCCT	346
GACGATCGGCT	637
CAGATCGTGGT	2
GCGTAACAAGA	214
GATGCAAGATG	478
CTATGCGCTGA	110
ACCTAGATAAT	863
GTGACCGGCTG	427
ACTTAGCCGTG	299
GAGTGTACCCG	2
ACCACAACGAT	296
ACGGTGTAACA	164
CTAAGAATGGG	107
GACTATCTCGT	375
TGCGGGTACAA	457
AGCGTTTCTAT	399
ACGTTTGGTAG	240
ACACGTTTCAT	699
AGAACGTCCGA	404
CCGCTCGTCAA	179
TTGGAATTACC	153
ACCGAACTCGC	158
TTGGTCGTTAC	143
ATAATCGGTGT	56
CGAAGTGAACA	706
TGAGAAACTTA	54
TGCGGGGTTAC	405
GGCTCGAGTGT	285
GAGTATCCGAA	81
CTGGTTCGAAC	408
GACAGTTGATC	40
TTTACGTAGAA	190
TTACGGGAGTC	300
CGTCGTTCGTA	577
TACACAGATAA	275
GTTATCGCTAA	69
TAGCGATCGGT	80
AGGTGTAGTCG	236
CCTTCGCATCG	90
GCCTCGGCAAT	81
GCGTAACGATA	146
CTGTTATTCTG	558
GCGAACATCGG	158
GAATCGGGTGC	6
GCGTACTGCGC	126
TAGCAAGTCGG	219
CAGATTCGCGC	218
ACGTTAACGCA	66
GGATTGCCGAA	595
CTCTCGAGTAC	370
GATATGGACCA	634
ATGCTTGTACG	156
ATTGGACGTTA	425
GTATCGACGAG	142
GACCTCTTCGA	19
TTTTCTGTTTA	70
GAGAAATAACC	428
CCGACGTACCG	6
CCCGGCATGAC	237
GCGACTTAGGC	159
GCTTGGATTAT	334
ACATTCTAAGC	510
ACGTCACGCGT	68
CACACGTCACG	202
GCTTACACCAC	807
CTAGTAACAAA	482
GCTAGGTAGAT	25
CGATACTTATT	138
TAAATACGAGC	28
ACGTCCGCGTC	267
AGCCTAAGAGC	356
ACGTCCGCGGT	500
ATCTATCAAGG	56
CGTAAAGATTT	872
AAACGTACATG	157
ACGGACGTGCT	536
CGATCAATGTC	33
TAAGTCGTCCT	137
ATTGTCGTCTA	583
TTAGACGCCAC	137
ACTCACGATTA	21
TGCATCGACTA	271
GGAGCTAAGGT	678
GCGAAAACTTG	808
AACGCATAGGC	251
CCGGACTCGGC	394
GCATCAATTAC	106
AAGCCGAAGCT	37
ACTTAAGGTTT	71
ATTACGTGAGC	1
ATTGGCGGTAT	14
CGCATAGGTGA	79
GATCGCTCGTT	282
TTCGGTGCGAT	439
TGAACGCTTGC	385
ATCCGACGAAT	116
AGCGAAGCGCT	141
CGTACCGGTCA	537
CGGGTATTTGG	347
GTGACTAATTC	177
CGGATGTTCCG	251
GACGCGCGATC	81
CGTAGCGTGGA	442
GGCATCGTCAA	615
ACGATAACGAC	1
ATCTTTTCGGA	162
CGAGTTGTTAT	7
GCCGTACCGTA	348
CGAGTTGGATG	677
CTTTACTCGTA	7
ACAAGCGCTAT	318
AATCCCGGCTA	181
CACGCTAAGGG	135
GATGCGGTCAA	421
CTAATCGCTCC	638
GCGTCGACTGC	648
ACGTCAGCTAC	179
CCCGCAATCAT	1741
CAAGTCATTAA	31
GCATACTAAAC	121
GTTATGCGTGT	950
ATGATAGTGCC	1007
TGCTCACGAAT	89
GGGCTAATTTC	1535
CGGCTTACGTT	222
GTCATAAAAAC	84
ACAGACGATGA	112
AATCGGAACGT	130
GGATCGCTACG	208
ATTAATCGTTA	397
GCTAAAGTTAT	357
AGCAGTATCCT	474
CCTAAAGTTAG	163
GATAATCGCTA	1015
AGTAGATTCAT	126
GTGACGCTGAC	216
AATCGTAGAAA	61
AAAACGATCAA	59
ACACGTCGAAC	22
AACTCGTCTGT	337
AACTATAACGT	422
ATATTTAGCCT	4
AATCTTGTCCG	229
TAGTCAAGTTG	389
ATTCGTCGTGA	26
TTACGCTTACT	600
TACTACCGTTC	347
GAACGCTGCGC	338
TTTAACGATCG	195
TATCGATATGC	113
AATGCGGATGA	287
TGGACGGTAAC	121
CATACGCCAAG	18
GTTCGCGATCG	70
GGGACGACACT	99
GAGCGATACCG	142
TAAGTACGCGC	19
GTAGCCGATGC	331
CGGCGAAATCG	209
GGGATTCAAAC	785
GCTTATGAGAA	85
CTGTGCGAAGA	14
CGCGCGATCCA	8
AATGGACGCAA	255
TAGTCGATTCG	86
ATTATCGAAAG	285
ACCGTACTTAC	1
AACCGTAGCGA	220
AAGTCGAACGG	321
GGAAATGTCGT	63
TTTGGTAGCGC	233
GCGTAGATCCA	306
CGCTTGGAACC	128
GAGCAACGGTA	458
AGTTGGACCTA	101
AATCGGGTAAC	570
CGACAAAGTCC	120
GAAATAAAGGC	105
GCGGACGATGC	398
AAGTCATGTTT	492
GTTAAGTCGAA	312
ACGACCGGTCC	187
GGCATCACGCG	109
TTTAGCTTATA	310
ATGCGCTACGC	426
GACTTAACTAG	164
TGCCGGTAGAG	93
GTTCGCTAGGT	125
CGATTTCGGAA	57
CACAACGGTAC	133
AACTATGCTTG	395
CCATCGGAACC	379
GTAATCGCGCA	369
AACATAGGTTT	178
AATCTTTGTCC	65
TTGTAAACGAA	195
CCTACGAAATA	345
CGGAATTATTC	156
GATTGTGCCGG	177
GCGTCGACGGT	11
ACCCATGCGCG	34
GGGTTATAGCT	430
CTTTTTTAATG	18
GATTTACTCGC	182
ATAGGCGTGAA	162
CTATATCGTTT	356
CTGTACGTCGA	1
CGTCGTTACCG	1
TTGACGGTAAC	10
ATAGGTGGCCG	29
AATATTCGCAC	10
ACTTTAACGAG	138
TTAGCGGTATG	474
GCTGAACGTGC	1394
ACATTGCGTAG	269
CCCGGCTTACC	2
AACAAGCGTAT	383
TTCTAAACGGT	371
CCAAGCGTGTT	2157
GCTACGGCTAG	113
AAATTCGGATT	10
GTTCGCTGACG	224
GATCGCATTCA	262
TATTCGTTAAT	524
AAGTACGTACG	1
TACGCTTATGA	215
CTGCCGGACTT	166
CCCTCGTCAAA	119
TTGTCGTCTGA	763
ATTTATGTCGG	104
GGTGTCGAGCT	597
GGGTTAACGTC	2
GCAAGTATAAA	490
ACTTAGGATCC	247
CCTCGTCGTAG	47
AGACGTGAGGC	100
CCGGTATCCGT	99
TGACGAGCAAG	532
TTCTAATACGC	340
ATAGCGACCCG	9
CGACGCGCAAT	79
GGGATTGATCC	726
TACTTAAGTGG	778
CGTAAGCATGC	3
ACGCTTGTCGG	178
AGCACGTTCGA	221
GACTCGGCGTA	54
GGAAAACCGTT	380
ACGCGGTATCC	139
TAGATTCTGTC	1899
GTATATCGGAT	399
AAGTACGCTAA	215
CGATAACGTCC	96
GCCGTAGATAT	122
CTTATACGTAC	691
AATATTTGTCC	803
GGGACGTTAAT	405
TAACTAGAAGT	778
TTAATTCCGAC	8
GGCAAGATTAG	39
CTTGCGGACTC	343
CGCTAGGTTAT	134
CTCCAATTTAG	25
GAAAACGAGAT	371
TTTCGTAGCGT	535
GTACGCCAGAA	337
CCATAATCGAC	84
AGCCGTAAGCG	93
CCCGATAACCC	58
CATTTCGTGCA	752
GCGTGTACCGT	414
ATCAACGATTT	259
AATCGCGTATC	91
ATCTCACGGTC	322
GGTATGGTTCG	477
GCCGTCGTGAC	168
CGTTCGTTACC	184
GTCGCGTACAT	2
CGGACGTCACC	82
GGGGTTGTACG	224
GCAACGAATTG	444
AGCCAATTTAA	1080
TGCCGATAGTG	156
GATTTACGAGA	60
CGCAGCGTGCA	333
GTTTCACCCTA	336
CATTACGGGCA	157
CTCTCGTGATA	114
GCTATACGGAA	118
CGTTCGTGTAA	67
GATTCAACTGT	189
GTTCAATAGTC	135
CGGACGTTATC	667
ATCGGCGAAGG	243
CGGGCATGCTC	900
GCGGCGATTGC	1370
TACTCGTACAG	1134
GCAGTACAAAT	588
CGTCTTCGCGA	18
GCGTCGTAAGA	227
TAGTTGGTTCA	395
GGTGAATGGAC	891
AAATAAGCGCA	371
AATCGTACTTA	851
AACGTCGTAGA	392
GAACGTCCGTG	257
ATTTTAAATCG	157
ACGTTAGGTGT	186
TTAATCGAATA	243
CACGTTCGCTT	111
CGGATAAGAGT	14
CTCGTACTTAC	579
ACGTCAATGTG	661
CGTTAACCGCA	1036
CTTAATCGCAA	136
CCATAGGTTTC	557
CAATAGATATG	369
GTCGACGTTAG	499
CATGAAGTTGG	490
CTACTAAACGA	56
AAGAATAACGA	35
CCGACTAAAGT	52
TATGTCGGATT	207
AATCCGGTTAA	217
GATTCATTACT	421
TTTATCGGCAC	772
TTACTTAGACG	61
ATCCGACCCGG	157
CGTCGTCACTT	340
GTTAGGCAGTA	454
GCTGAACGGGG	213
CGCATTGGGCT	191
TGTAGTCAATT	145
CAATTATCGGT	377
GGCATCGCTAA	386
CGAAATCGGGT	50
CGACGTCGTGG	911
ACGCGGTTACC	33
GCCTAATCGTC	146
TGCATGTCGAG	376
TAAAATACGCC	661
GTGATCGTGTA	123
CGATAATCATG	773
TATTGCCGGAG	70
CAATCGATTAG	165
AGCGGTACATG	183
CTTGATAGCTA	451
CAGGTAGTAAA	209
CGCTTATCGTT	340
GTCGCATACTA	745
AAAGTCGTAGT	126
CCCGTCGACGC	7
TAAAGGACGAT	500
CAAAGTTATAA	1013
CTAGGTTCCAA	857
AATATTCGCGG	160
ATCGCGTAATT	234
ACGTTAATTTC	487
GAGCGATATGG	143
GAATCGTTGGA	782
ATAGTCATACC	132
GTCTGACGAGA	208
CTCGTAATTTA	636
CGGATTAGTAT	5
ATTACTACGGA	198
AGTACGCGCTG	1
TTCACGCGAGA	33
TAGCGAGTAAC	838
GTAATTCTATA	256
ATTCTGGTCGA	27
AGTCAAAGTCC	1364
GCTTGCGACCA	414
AGTACGCATTT	201
GAACATATGCG	3
ACATAACCGTG	152
GCTTGACGAAG	37
ACTGAAGTGCC	409
AAGCGTTTATG	24
CTTTACGCTAC	145
TTAGCCGATAG	157
CCTGCGAACGC	26
ACTATCGGAAA	259
TGCGCGAATGG	140
TACACGAAGGT	275
CGTGACGATGT	116
CTTAGACGTAA	62
GGATTCTATTC	241
AGTCGGGTAAA	423
GACGTACCGTT	16
TTTCTATGGCT	39
TGAATCGTGTG	695
CTGTTATAACG	51
ATTACGTTACA	461
GTCGGGATCTC	387
CGCTGAAGTGG	654
CGTGACGATAT	308
ATTAGCCGGAT	133
AGTTAACGTTT	236
CGGTCAACTAT	140
GAATTGCCCAA	46
GTTTCTAACAT	165
GCAACTATCAA	154
GCTTAGCTTAG	375
CGATCAATAGA	352
TTCTAAACAGC	12
AACGTCACGTT	195
TTATCGTCACG	384
CAAGTATCTAT	484
TAGTAGCGGTC	243
CTACTAAAAGA	214
AGATTCGTAAC	186
GCTGTATCGTA	523
GTTAGACGAGA	280
CGGCTAAACAA	264
CCTAATACGTG	290
TTAAAACAGCT	438
AGATACCGTCG	281
GGCGACATAGT	103
CGACCGGTAGT	125
CAAGATTTAAT	828
AGTAACTAAAA	332
GCGAACCTGAC	652
GTCCGTGAATC	482
GTGTGGAGCGC	47
GTGCGCGAATT	88
GTTCATTAGGT	657
TAGTAGCGTCC	1204
CATTACCGGAT	250
GGAACGTAATC	3
GAGTCCGTCGG	229
GATGTACGAAG	242
AGGTTCATTGC	100
AAAGTTGAACC	97
ATCCGGGAAGA	320
AAAGATCGTTC	653
AATTGGAACGG	1458
CGGGTTCGACA	56
CAATTGGTCGA	614
GACCCATGCGT	451
TACTGCGTCTC	304
TGCATAGGCTA	637
AGAAGTTACGG	23
ACCGAATTATT	61
AGTAGCCGATC	253
AGTCGATATAC	842
TTCATTCGGCT	360
TACGCATCTAT	292
CTAGGTTCGAG	319
GCGTAATCAAA	1043
CGTGTAACGCA	142
TGCTATCGCAC	15
ACAAATCGCTG	448
ACCCATCGTCC	1
TTTTAGCCAAT	593
CACTCGTCTGT	19
TAGCGTTTCGT	34
TTCGAAAGGCA	196
GTACTAAAACA	293
TTAACCGTGAG	546
CCGATCATGGG	60
GACAATTAAAA	52
AAGCAGCACGT	208
CAGCTAATCAC	934
CTAGATCGGTA	956
TACCGGCGACA	224
CACAGCAAGTT	574
GGTATGGTTCC	403
TGTGCGAAAAT	44
CGATTGCGGTT	207
CGGTAACGATT	216
CAGATGTTTGC	460
CTTTTAACGCA	70
AGTAACTATCA	366
CTAACGAAGTG	277
ACTATGCGTGC	87
TGCGGGAAGTG	653
CCTCGTATGTA	824
AATCAAGTCGA	295
CGGAAACCGCT	238
GTACGCATGCT	490
CTACGGTGCGA	910
TTCAGCCGATA	428
CCGAAAGTGCT	267
GCTAATTCGCG	18
TGCTTGACGCG	119
AAGATTCAAAC	303
TTGACGCTGCG	1
AGCGGTCATTA	1087
TTACGCTGTAA	1
GGGCGGTGGAC	121
CATTCTGGCGG	72
CTAACGATCGC	1
CTTTTCGGGAA	10
CGTCCGTCAAA	41
CCATGACCCAT	156
GTTATTACTTA	211
ACAGACGACTT	22
TTAGCCGGACG	45
TAACTTAACGG	105
TTGGACCTATC	391
ATAGTCGTCGT	689
ATTAGCCGGAG	408
TTTCATTACGT	686
TGGGCGGTTCA	202
TTGACTAACAT	57
CTTCACGGTGC	133
ATCGTCGACTA	172
CGTACCGGACG	271
CCCAATGTGGC	156
ACGGCATCGTT	249
ATACTACACGG	145
TTTATCGGATT	71
GATAGCGATCG	210
ATGATTAGATC	253
TAGCGCGAGCA	140
TTTCGTTTAAA	1342
TACACGATAAA	312
ACACGTTTATT	255
TAAAGAAACAG	807
CCAGACGTTAC	516
AGCGCTACCGC	17
CGATTGTTCAC	188
GCACACGTACA	319
CACCGGCTAAA	92
AGCTTAGTGCC	23
TTAAACGACGC	1
CGTAGATAGTA	730
ATGATCGTTCC	426
CTGGTCGCATA	16
ACGGCGTGTAT	18
TGTAGAAACTT	733
ACGGTAGAAGT	622
CGGCGAACGTG	51
GTCTACGCATT	326
TAGGTTATGCT	553
GCATTCTGACT	456
GTAACGAGAAT	160
GGTTCCGGCTA	950
GTCATCGTTAA	222
CCATACGGAAC	73
CGTACTACCGC	568
TACTATCTAGG	190
CCCGGCTAATC	642
GGGTCATCAAT	149
AGTTAATTCGT	367
TGGCTTAGGGT	1133
ATTCTCGTCGA	5
ACTAACTAAGC	31
GAGTAACGGCC	443
CTCGATAAAAC	372
CGACAATTGGC	325
ATCGGCGAGGA	192
TGTAACGTCGC	637
TACGTTATGTG	188
GTCTACGAAGG	194
CGAGTAGCGGG	17
ATGATTACGGT	286
CCGGCGTAAAC	19
GGGGATCTCTC	519
AGAGTACATTA	149
CAAGCGGTCTG	290
CGCGTCGTGTA	163
CTAATTCGGGA	204
TAGCGTGCGAC	35
AATTACCGTTG	208
CATTATCCGGT	114
GCGTTAATTAT	30
ACGTCGACTTA	11
ATCCGGGAGTC	417
AAATACTAATG	279
TAATACGTGCG	26
ACTATACCGCT	1217
GAACCTAGATT	388
ACCGCTGTACG	99
AACATATAGCC	324
AGAACGGTATC	420
TTTCCGGCTTA	182
AATACGGCGTA	130
CCGCTTATCCC	379
CCGATGTACTG	857
TTTAATCGTTT	18
CGATTCGAGTA	177
CACTTACCTGG	312
CAGTTAATCCC	132
ACCGCTTATGA	163
TTGAACGGCAA	359
AGCAGCGTAGT	2
GCTGACGACGG	8
GCAGCGTTGTA	144
GAAAAAACTAT	121
GGTCGATTTCG	301
ACGGTAAACTC	329
GACGCGTATGT	397
CGACTATAAGG	562
CCATCGCTCGC	79
CGAACATCGTT	304
AACACGCTTAG	234
GGTCGACTTAC	107
CATACGAACGG	719
AGCTTGATCGG	486
TTGCATCTATA	119
GTAACGCGACA	207
GGCTTACGCGC	258
TAATCACGTAC	532
CCGAAGTTTGC	683
GCAGTATCTAT	224
TTAGTATCTGC	327
GTTACGCTAGG	48
AGATTAGATAC	560
AGTGTACGAGG	94
TGAGTCAACGG	1
TTCCTAGCTAG	242
GGACGGTCAAT	233
CAATTTACGCG	21
CGACTGAACGT	18
AGAAAACTCAC	183
TAGTCGGCTGC	827
TTGTCGTTTAG	211
ACCCGTAGTAA	418
AACGCTAGGTT	87
CTTATCGTACT	315
CAAGTACCTGA	138
GGTACATTAAA	3
GTGGTGGACTC	174
TTTCCGGTATC	148
GACGGTAGAGG	174
CCGTTAACGTG	554
CTGTATGGCTC	809
CAGTACATTCA	1524
GCTATCGAGTC	225
TACTCGTCAAT	1
CTACGGCAATC	562
CAATCGCGAGG	18
CCATACGTGTA	507
CCCGTAACTAT	363
GTACTACGCGC	255
GCGATACTACA	835
ACGGACGTACA	467
ACAATTTACGT	216
GGATTATCCGA	128
ACGGCTTACTA	8
TGCGCTGAAGT	259
ACTTTCGATTT	6
CTGGCGGTATG	153
AGATGCTACCG	277
GAAATCGATTA	604
GAAAATCAATG	464
TTAAACGGGGC	254
CGATGCGTACT	38
ATAACCGTCAG	422
GAATTACGCGT	88
TAAGAAACTCA	827
TGGTGTCGGCA	134
CTATACGCGAA	380
TTCGATTCGGA	108
ATCAAGCCGTC	569
GCACGTTCGTT	1763
GGTAATTCCGC	4
ATACGTACCCG	1
TTCGCTTGGAC	267
CCATGCGGGTC	101
CTAACGTCGAT	542
CGGCGATTGAG	57
CAGATAATCGG	304
CTTAGATGCTC	51
GATCAATCCGT	210
AAGACCGCTGA	4
CTTTCGTACTT	453
GATCGAAGTTG	228
AATCGGGTAGG	65
AATCGATTCAA	53
TAACCGTGAGC	954
CAATAAGAGCT	616
GTAGCGAGTTT	611
TGTTTAACTAT	104
AATTTATGCGT	258
AACCGTTATGA	1
CCTCATAGGCC	225
TGCGTGACGCT	56
ACCGGTTCGAT	349
ATCGCTAATCG	330
GGATCGATAAG	288
ACAACTATCGT	57
CAACGTACGAG	188
AACGCTATTCG	41
CTTGATTACCT	215
TACCAAGCCGC	128
GTTTCGATTGG	410
TACGTGTTTGC	1
TAGCGCTAAGC	275
CTCACGTAAGG	154
CTCGATAAACG	228
CGTTTAATCCC	215
TACTCGGCATC	37
ACCGCATTCTA	722
TTCCGGCGAAG	161
GTCGTCAATGA	199
TATCAGTATAT	290
TGGAAATCATA	1475
CATTTCGATAG	440
AATTACGGCAG	3
ATGCTCGTGTG	75
CGCGATTACCA	36
AGCCGATATGC	290
TTCGGCGAAGG	481
GCTACACGGTG	169
GAATCTTGATC	241
CGGCAGTTGAA	297
GCGTCACTTAG	420
AGATTCGTGAT	1054
CCGAACGGTAA	393
TTCCAATTGGG	375
TGTATCGTTGT	524
AGGTTACGGTC	202
AATCGGGATCC	431
GATTAAAACTC	135
ATGCGGCCAAC	291
TTCGGGCAAAT	587
TACGTCGAAGG	791
GGACTTGCGTA	559
ACTTCTATATG	609
CATAGATTATC	23
CAATGGCTTGA	178
GCGAGCTAATT	373
ACGATGTTTGC	569
CCGAAGTGTAA	177
AACGTTCGCGT	542
GCTCGTGTAGA	469
CGGTAGCGGTC	660
CAACGCTGACT	1086
GCGTTTAGCGT	1
GCTGAAGCGTC	4
CACAACAAGTT	57
TTTGACGATAC	60
ATTCGGCACGC	431
GCGAACTATGG	121
GAATCGTAGAT	36
TTGCATGTTTA	475
TACTACCGCAT	408
CTGGTCAACGA	380
GAAAAAAGATC	107
TGAATCTTTCC	43
TTCGATTGATC	853
GACCGATAGTT	139
AAAACCGTCGC	588
GCGGGATAGTT	790
GCAACGAAGTT	115
TTAATCGTCGC	55
CACAGATTATG	238
TAGATATGCGG	287
CGGTATTCCGT	30
ATCAATAGTCG	299
GTAGCGGTGAA	385
GCTTTCGCACG	108
AGGTCGGGCGG	2
CGCGATTATGG	127
TAGTCATTATG	43
ATTTTCATAAG	91
TATTCTCGTAG	828
CGATTCGCCAA	308
TGACCGATGTA	2
AAGTTAGGCTG	279
GATTAAACACG	12
ACGACTTCGAA	370
CATTATCGGCG	59
GTCAACTATGG	376
TAATCGTACAG	103
ATACTATGGGA	209
GCTTGTACCCG	584
GGTCATCGCTT	353
CGGGTTAAGGG	96
ATAGCGACAAT	1
GAATCTTTACT	104
CTGTACCGGAT	2
CCGTTCGAGGA	205
CGCATCGCAAG	2
GGAGTCAAAAT	421
AAATAACGTTT	12
AATACGGCGAA	1
GTTGCGTAACA	345
CCGACGTCAGG	167
GTCTATAAGAA	190
ACCGAAATGCG	72
ACGCAAGTTAC	4
ATTACGGGAAG	95
ATCGATGCTTC	221
GATGTAACGTC	726
TATTAGACGCT	16
CGTTCGAATCA	426
GGAAACTAAGC	246
TGCACAACGCT	828
ACTTCGTGATC	573
TTTGGTCAAGG	390
AATTGCGAATC	63
AAAGTCGCGCA	89
AGGTCGTTCCG	1
CCTGCGTGCAA	42
TAAACGACAGT	231
CTGAGACGTAT	185
GTCATTGGTGT	109
CTATAGCGATT	4
GTCTACGAATA	96
CTCGTACGTTG	90
TTTTCGTATGG	1147
TACGGAACCTA	579
TATTCTAAGCG	233
TGTCTACGCGA	637
CGTAGTATCAG	30
GAGTACGTACC	572
ATGAGTAAACT	791
CAATACGCGAG	26
GTCCATTGCGT	58
CTAAAGCAGTA	56
CCAGTACCGGC	71
TTTCGATGTTT	873
AGACGTGGTCA	186
TAGCGATTCGC	94
TTAGGTCGTAC	5
CTATAAGCGTA	273
ATGTTCGCTGT	47
CCTCTTACGCA	142
GGTCAATAAGA	607
GACAATTGACC	230
TACGAATGGCT	102
CCGTCACGATC	155
CGAGACGAATA	252
GAGACGCTAGG	37
GAACGAAGTTC	96
TATTACTCCGT	1056
TGTAGAACGCG	52
TAAACGGCTAG	245
GATATACGGCT	497
CGAATTCGCCT	85
ACGCTATCAAG	101
CTATCGGAACT	15
GATGCGAACGT	8
GAGTAACAGAG	702
TAAAACGTGTG	75
TTAGATTACGA	43
GCGAATCGGTT	106
TGAACGCTCTA	26
ATAAGTCAACG	27
GTGCGAACGTC	580
CTACGCGGTTG	109
CATAAACAAGG	214
ACTATACGTAA	247
AGAATCAACGC	56
AACTTGCGCTG	71
AGATTCCGGGA	816
AACGGGGCAAT	131
GTTGGTTGAAC	48
CACGTTTGCGG	156
CCTTTTTAGTA	285
GCAAGTTTATG	366
TTGGAACGCGA	3
GTACAAAATAA	628
GACTATATCGA	201
GGCTACGCTAC	227
AGAAAGTCGAA	61
ATGTAACGACT	167
TTGTTATCGTA	153
CGGATTGGAAT	151
AGCGATCATGT	246
CGTATCTAGGT	248
TACCCGACGGC	157
TATCAAAGTCA	366
AGCTAACGTCC	165
GAGTAGCGCTA	217
ACATTCTCGTG	451
GGACCCATGCG	175
AGTCGATTCGC	233
GGTTCGATGCC	102
CGTCGATAGAT	21
CATGAAACGAT	619
TGAGCGGTTCA	371
GCATCGTTACG	112
AGACGTAGATT	585
GATTACGTACA	44
TAGCCGAACGG	18
GAGCATTTCGT	558
TATCGTCGACT	13
CACGGTAAAGA	78
CAATTTGCGGG	705
GGCGATCGAGG	20
TTCGCTAAGCG	201
CACGCCGTGGA	396
CAGATTAAACA	435
CACAGCGGTGA	367
TAAACAAGTTT	484
TGAATCGTGAT	249
GCGTCTTGTAC	93
CCTCGTTAGCC	637
TTGGATTCAAT	540
CCTATAACCGT	732
AGGTCGTGCAC	248
GACTCGTACCC	857
CGGACGCTGTT	80
TTCGATAGTAT	580
AGACGACTGAA	278
CTTACACGCTG	86
TAAGCAACGAG	220
TATCCGCGTAG	132
GACTATAGCTT	485
AAGTGCTTGTT	214
CGAAAATACGC	575
TATTTTCGGTG	30
GCGGTGATCGC	78
GGACGATAAAT	290
AATAACGTGTA	703
AAGGTGAACAT	1010
CCCGAATTACT	487
GGATCTAGCGG	1
CGCTAATAGGC	233
CCGACCCGAGT	573
CATCGTACTGC	175
AGGTTAGCCTT	190
CGTCGTGTAAA	285
TATAGCTAATA	286
AAGATCGCAAT	165
CGCGTCAATTT	76
AGCATACCAAA	1
GATTCATATAC	146
GCATCGTCTTC	234
CGATGCGTATG	553
ATCGTCTGTAT	611
GGACTTATGTC	687
CGGCTAAAGTG	1550
CCATTGGTTAA	749
ACAAATGCGTG	173
AAAATAACGGT	272
AGAAAACTAGG	624
AGTCGTGATCG	163
TGTAACGTCAG	208
GGTTTATCGGG	146
CGTATCCGAAC	162
ACGTGGCGGTA	22
GGTTACACGCC	109
ATAGGCGAAAG	230
GCTCGAGTCAA	286
CGCGAGGATCG	32
CGGTATCATAT	30
CGACGTAACAT	159
CCGATCGTATG	3
TACGCATCGAT	349
CGAACCTATCA	134
ACGGCTGCGAT	207
ACCTGAAGCGT	82
CCGAGATGCTA	273
AACATAGTACG	25
GTCCGCGTCAC	156
CGACTTAGCGC	278
GACGCGAAATA	311
ATCGGGGTTGC	75
GTATACGCATG	121
ACGACGATCTA	4
GGCTCGCTATT	448
GTTGGACGATG	1
AGCTCTCGCTC	309
CAGACGCAACT	113
AGCGGTAACTA	104
CACGGTGTACC	177
CTTTGTCGTTA	603
GCATTGGATGT	703
ATTCCGTGATA	4
ATACGTTCGCA	557
CCAGACGCTGC	3
TAATCGTACCT	268
ATTCGCACGTA	1
CTAGTATCGAC	157
GATATAGCCGT	203
CTGGGCGTAAG	193
GACTTCGCCTA	108
TACGCTCTCGT	152
CGGAAATACAT	283
TATGACGAGCG	55
AATACGTAATT	171
ACGGACAGTTC	653
TTACGGTAGAA	145
TACGAATAAAG	147
ATATCGAGCAA	174
GGACGGCGGTA	214
ACTTTAACCGC	350
ATAGCAATCGG	93
CGCATGCGACT	295
ATAGCAACTAA	123
AGCTTGTTTAT	191
GCTATACGTCG	157
CCGACGCTTGC	14
GATTCGCGTAC	135
CAAAATCGCTC	120
CGACGTACAAT	204
CTGCGTAAGGA	6
GACTCGTTTGC	184
CCGCGGTTGGA	562
GTTATCGGCGA	53
TATAACCGTGA	913
ATCGTCGGCTA	27
TGCGACCACGT	380
TAGGTTCGCTT	88
GGGTAAGGACG	212
GCAAACTAATC	666
ATTCCGGACAG	337
ATGTCCCGGCA	77
TAATAGTTCCA	753
CGTTACGTCCT	514
GACTACGCGAA	48
CTTTCGCTAAT	757
AGGAATAAGCC	561
CGACTACGCGA	28
GATTGTCGGCC	383
GACGTCAATGT	40
GGTTCATCGAG	4
CGACCGTGACC	137
AAGTCGATACT	454
CCTAAGCATGA	6
GGGCAAAGTTG	1013
CGAGAAACGTA	65
TGGTCGTACGC	193
CGGGATCGTCG	258
TTAGCCGGCTG	135
ATTCCGGCTAC	184
ACGCTGCGCGG	135
TTATCGAAGCT	634
GGATTGTCGAA	1
AGGCGATTAGA	165
CTTATGGTATG	131
GTGCGGCACCA	37
TACAAATGCGC	1
CTCTCACGTTC	93
CAGTTAGATTG	1
AGAGCTACGGT	106
ATGCGATTCAT	81
GGTGCGATTAA	42
CCTTGGACGTA	9
TGTGACATAAA	24
TAGACGACCGT	158
TGGATAAGTTC	338
AGCGCGGTAAA	712
CCATAAACGTA	413
GATATACCGCA	513
TGCGGAGTACG	83
CCCGTGACGGC	20
GATCGTTTCGT	117
AACCGATAAGG	263
CTCGAACGTTC	482
CAGTATAAGGG	264
ATTTAGCGCTA	45
AGGAGTAACGA	166
GCATCGAACGC	914
TAAACGTAACG	486
GATTATTCTGT	234
GTCGGACGAAC	68
AAAACTAGGTC	16
GGTGGTCAATC	214
CTTCGCTATTC	384
GGTTCCGAATC	645
GGACAGTTAAG	255
GCGTAGATTCA	1360
GTAACGCGTCG	71
GGATCGTGAAT	2
GCCGAATCGCG	117
GAATCGGGAGG	71
CGAGCGGGATT	668
GTATCGTATCA	245
TAGATCGGACC	590
AACTATCGATA	112
ACCGTAAACGT	294
GGACGACCGTC	163
CTTTCGACACT	450
CCGACTTAGAT	5
CGCGAACGCTA	42
CCTCGAAAATC	1390
TGCCGAAATGT	450
CCGTGACGGCC	397
ACGTCGGAAAT	298
ATTAGACGTAA	108
GTTAAGGTTCC	264
ACCGTTGGACC	739
ACCCGTGGACG	70
GCTACTAAGAA	140
CGTCGCGAAGC	249
CAGTCGATATG	159
CACACGATACA	28
CGTTATAGCCA	260
TTTGCGTCAGG	488
GACGATTGATT	4
CTTCGTTCGTA	84
GAGCGACCGGT	809
ACGTCGGCGAC	71
CTACGGGCAAA	362
ACATTCGCCAG	684
CGATGTTTGGA	119
CACGTAGATTC	1369
GTCACGGCAAT	510
ATCGATTAAGA	49
AAAGTTGTTCC	881
GCAAGATGTTC	428
CGCAGCACGTT	536
GTCTCGGATTG	678
GGAAACCGATA	376
TAGACAATTGC	57
CGTATCGGTGA	361
CGCTGTTAGAT	166
TACCGGCAAGT	465
GGCGTGACCGA	60
GTACTTAGGAG	74
CTTACGCGATT	140
ATTCGCGCTAT	96
AGCTCGTCTGA	131
GAGTAATCGGC	103
CGATAAGAGCT	396
GCGTTATGAAG	59
TGTTCGACTAC	741
TTTATCGTCGT	926
TTCGTCCGTCA	659
AAGTAACGGCC	34
CACGCGCGGTT	245
CTCTTAGATTC	163
TTAAACACGCT	266
GCCAAGATGGA	453
ACGGTGATCAT	92
ATATTTTCTGA	277
TATCGATAAGG	135
CCGGATTAAAA	670
CGGCAAATCGT	575
ACGCCGTATGT	124
ACCTATCGGTT	37
TGCATACGCAT	784
CCGATCGACGA	367
GGAACTCGGCC	83
CGCGGTAAGTG	474
GTCGATTATGG	379
CAATGCGGTCA	318
TATTCGCGAGC	483
TTATCGTTTAT	291
CGTCGTAACGA	262
GACCTACTCGC	559
AAGCGTTCCGG	6
TGGAGCGATTT	1
ATACGGCGTGG	236
AGTCGTATCAG	187
CCGTTAATGAA	55
ATTCGCGCAAT	220
TGCGGCAAGAT	89
TTAGATGCACA	19
ATAAGTCGTCG	124
TAACCGTACCC	233
TAGTATAAAAC	780
CGTCGAATTAT	302
GCATCACGCGG	1
CAGATACCGTT	843
GTGGGCTTAGT	729
GCAAAGTAATC	884
ACCGTAACGCC	316
GATAGTTGGGC	165
CTAGTATACGT	444
TAGAACGCTCC	191
TACGCTAATGA	252
AAGCGGTTGCG	289
CTATACGGCTG	160
ATCAATAGATA	185
CCCGACTTACT	274
CTACGGTCAAG	11
TTATGCTCGTC	319
CCAACACGAAT	240
AAATCATACGA	57
GCTGTATGTCC	494
TTGTACCGGCT	4
TTTCATCGAAC	223
CAGATTAAGGA	151
GCTCACGGCGA	43
ACGGCGATTAT	485
GCTTACGTCCG	290
ATGCTATATCA	94
CGAGTTGGGCT	451
GATACCGCAAT	161
GGCGACCCATG	21
GCTACTCGTCG	39
TTCGTATGTGG	138
AGGCTACGAGG	508
GGAATGCGGAT	551
GCCCATGCTAT	2
ATTGGAACATA	684
ATCGGGTTCAC	19
GATGTATTGCG	9
ATCGATGCGGA	339
TGGACGTACCC	907
ATAATCCGACC	91
GTCAACTGGTC	168
CGGGCACGCTA	666
GCGCCGGATGG	111
AGTAGTAACGT	1
AGTGTATCTAT	384
CAATCCGACAT	75
ACTCGCTCTCG	344
GTCTCTCGAGT	1726
GAAGTTCGCTT	550
CATTTACCGCC	192
TATTTCGCGCA	295
AGGTGTCGAGT	14
ACAACGATATG	277
TTAATCGATAA	355
ACTTGCGGGTA	100
TAAACGTTTAT	358
ACGATATGGAC	225
GCCTGACATAG	269
ATGGTTACGCC	253
ACCAGTCGTGC	707
ATATTTACTCG	13
GCAATCGCTAA	409
ACAAGTTTATG	211
CATAGATAACG	254
TTACACGAACG	164
GCATTGGAAGT	754
TTCGGATAGAG	26
CTTACTAACCG	453
TGGAATGCGCG	27
TAGGCTAGGGG	80
GATCAATAGCT	92
TACCGTTCCGG	28
TACGCTATCGT	310
TGGGCTAACTA	489
TAAGCAGCGCG	73
TGACAAATGGG	640
AGCTTAGCCTT	951
AATTTAATCCG	52
TGCGTCGTACG	13
TTCATTGGACT	198
GCGGTAGCCTA	70
GCTTGCGAAAA	194
TTCGGATTGTC	213
CCTAGTAAACA	561
ACGATCTCGGA	122
AATAGCGTACC	399
GATGCGACTTC	617
CCGAGTAATGC	440
TGTCGATTGAA	907
GCGACCGGATT	19
CTCGGAGTTGT	58
CGTGTAACAAA	2
ACAAAGTCGTC	115
GGCGAGTTGAT	435
GCAAACAACGT	5
ACGCGTAGTCG	50
GTCTGACGAAT	526
TATTGAACCTG	1
ACCTTATTCCG	191
GCTCGCGTATC	346
CCCTAGCGATT	1167
GTAAACAAGCG	335
ATCGAATCGTG	214
GAGGATAGCCG	108
CGTCGGGATCC	40
CAGGATAAATC	275
ATTTAGCTTAC	86
TGTACGTTCGA	37
AGCAATCCGGC	74
TGCGCTAAAAG	308
AATCGTAGCGG	12
CTCTGACGAAC	8
GTTAGGTTTCG	675
AGCGTCTCGAC	291
TATACTATCGG	5
GCGTAGTCATG	413
GCGATAATCGT	122
CTGCATACGGC	438
CGACGATAGCA	2
CGCCGTGAATA	81
ATCGGACGTTT	530
CTCGACGACCC	269
GCTCGTAAGAG	304
TGGAGCGACTG	407
AATCAATAGTA	225
GCGATAAGTTA	12
GAACGCTTGTC	92
GAATAACCGAT	248
TTCGTAGCCTT	361
TTATGAGTGCT	34
ACTATGGGAAG	185
TAATCGGTTGT	533
GAACTAAAGTC	642
TACGGTGCGAC	164
AAACGAGCATC	328
ATATCGCGGTT	753
AGGTAGCCAAA	62
CCTAGATAGTG	511
AACGACAAATG	444
CCGGCACCAAT	202
ACACGTTGTTT	482
TGAATCACGTC	2
AGAAACTTACG	313
GATAGTCGATT	193
GGTATCAATAG	981
AAATTCGCATA	444
CTACGGACGAA	683
ATCTCGGCGTG	2
AATCGTCAATG	1
GCTTGTTCGAA	76
ACAGATAGCAG	268
TGGTCAACGAT	378
TAGGCGTGGCC	195
AAGTATCGTAC	649
GCGGACTTACC	530
TTCATTATGGG	170
ATACGTCGAGG	248
CAATAACCGTT	645
GACCTATAGCT	255
CATTCAATAGA	105
ACCGTCGAGTA	96
AGTAACTTATC	54
TTACGGCCAAC	2
AACTGCGTACG	118
CATGCGGGAAG	227
ATTGTACTTAG	7
ACAATTGGATC	855
CCGTCGCACGC	90
AGTGTAGGTAC	266
CTCATTGGCTC	613
GACGTGGACGC	443
TGACTAAGAGT	286
TTCCGGGATTC	328
TGTCGATGTTC	498
CGGGTAATCGT	412
CAAGCGCGGTT	104
CTTGATGACCC	337
GACTTCGTGGA	190
CGGCAGTTGTT	1642
GGAAGTGTATC	132
CATACGAAAAC	340
CCATAGTCATA	269
ACCGACGGTCA	62
TTTAGCTTACC	624
GTACATGCGGG	95
TTTGCGGCCAT	501
GACCGCAACTG	553
TGCCGATGCTC	1
AACGTGGACCA	24
GTGTACCGTAC	452
ATTATCGCACG	33
AATCTTAGTGC	519
CCGAATCGTGA	350
CTGCGAATTGA	783
GCGCTATCTCA	153
GCGATCGCGCA	23
TGATCGGAACT	137
GTGTAACAAAG	198
TACGGGGTTCC	405
GTCCGTCGGAT	1068
TGTGAACATGC	163
TGTCGTACAAA	946
GGGTACATTGA	604
CAGATTTACTA	1
ACGTAGCGACC	370
CACGGTAAGGC	28
CGGGTCAAAAT	503
GTATTTACGCC	2
GATCTCGAACC	105
GCGGTATCATA	296
CGTGCGACTTA	633
ACATATGGCGG	374
TAATCTTTACG	25
TATCTCGATTG	364
AGCTCACGCCG	7
AACTAAGAATA	71
AATTATGAAGC	117
CGTCGGGTTGA	114
AGATTTACGGA	73
TGACGCATGCT	472
AAATGCGATAT	92
CAGATGCTATA	509
CCAGTAGATCG	164
CAGTCGAATCG	372
ATCTTGGATAT	257
GCTCTTATACT	237
CGCGATTTCGT	25
TACACGGTGCG	382
GCTACTCCGTC	220
TTATTACGGCT	82
CCGAAAATACG	188
CCATTAGTGCC	436
CATCGGGTTGA	22
AGTAAAGGACC	849
GCGGTCATGTC	112
GCGATCAATAA	48
CCGGATTACGA	273
CATGCGCGAAG	134
TTCTCGTATGT	22
CTGTATCGTCA	552
AATTTGCGACA	222
TGCATCGTCCT	1111
TGGCGCTGTTA	868
AGTAAACGACG	66
TTTACTCGTAC	764
TTCCGACTTAG	954
GGGTAAGCATT	34
TGCGGTGTAGT	68
AGGTTTCTACG	570
CGACCGATCAC	137
CGACGATTGAC	33
GCTAGGTCGAT	45
TGGGCGTAATG	24
ACTTGCGTCAC	84
CCCAGTAGCGC	149
GCATCGAAAAT	232
CGCTACCAAGA	94
ACGCGGTCTGT	65
AGTAGCGAGTT	126
TAGATAGTCGG	73
CAACGATTGAC	452
CATGTCGACAA	240
GACGATAGTCA	110
CGTAATTCTAT	707
AAATAACGCAT	322
TACACGCGGTA	159
GGGCAAGATTA	61
GTTTTACACCG	362
TGATACTACAC	162
TACGCTCGCGA	95
ACGTGGCCGTA	213
AACACGATAGT	12
CCGAATGCGCG	22
AGGTTCAACGA	236
ATCTTGTAAAC	1
AAGATCGGCAA	41
AAATTGGACGA	4
CAATCAACTAG	49
TTATGCGAAAA	308
AACTGGGCATG	453
TAATCGAGCGC	318
AGATAATCGGG	377
AGGATCGTTTG	330
TAATAACCGCA	170
GCCCGGCTAGG	663
GCGACCGCATG	246
TGGAACGCTAG	56
GTCGGCTTATC	615
CGGATTATGAG	427
TGAACGCGTCA	265
CGCTAGGGGGG	143
TTAGCTTGATC	31
GGCGCTGTTCA	233
GGCTCGCTCTA	288
CTCATTAGTGA	18
AAGGTTCCGGC	82
AAGAAACGTTT	50
GTAACTATTCG	251
AACGAACGCTT	153
ACTTTCGTTTG	321
GAGTGTAGAAC	12
GTCAATCAAGC	564
CTCACGCTAAC	355
TTCGGTGTACT	30
TGAATCGTGTA	1074
CATGACCGCAC	33
TGTTGCGATTC	55
GTCGATAAAGT	179
TTAAAACCGCA	794
TTATAAACAGA	153
GAAACAGATGG	106
CGGAAACGTTC	403
CAGGATCGCGC	3
CCTATTCGTAG	360
TATGAAGTTCG	520
CCTTACGTAAA	995
CGTAACGTCGC	151
ACGGCTAATGA	117
CTAATCGTTAA	114
CTGTATCCGGA	254
ATAAGTTCGTT	132
TTACGAAGGTG	62
CTTAAGTTTGG	368
GTCATTGTTCG	144
ATGAGTCAATC	27
TTGTTTGCGAA	19
TGGATCGCAAC	320
CACGTTCGAAT	591
TACATTCGCGA	103
CGATCAAGCGC	191
GCGTATCGGTA	645
ACCTAGAAATA	267
CGAGATACCAA	362
TGCGTCCGACA	142
CATAGTTCGCG	12
ACGTTACGTCC	157
CGTGCAAGTCA	545
TTATTAAGTCA	549
TAAGGTTTAAC	292
TTCGATAGCGG	467
TACTTACGTAT	1
ACCGATGCTTC	168
AACCTGAACGA	72
ATAAGGAAACC	288
GATGCGCTACT	282
TGAAACGGTAC	104
GGGTTATAATC	920
CGGGTAGATAC	466
CAGTCGTCGTG	64
TACGCATTCTG	38
CTATGGACGTA	415
CCGAATTATGG	416
CAGATCGTGGA	119
TAGACGCATCG	49
TGGAGCGGTCC	13
TGAAAGTCGTC	663
GAATCGCGTAG	1
CGCTGTACGCG	44
AACGGCTTGCG	65
CATGACCGGAG	84
GGTCCGTCGAA	144
GTCGGCTAAAA	173
GTGTTCAATGC	248
CGTAAGCCGTA	376
CAATTACGTGC	186
CTATCGGATTC	48
CTTAGGTGTAG	78
CCTGACATAAA	375
AACGCGTAAAC	266
GGGTCAAGTCG	60
GACGTTATCCT	473
CGCTAATAAAT	279
TAAGCAGTTAT	1057
TGCACCATGAA	151
ACCTCGAGCAC	43
TTTCGCGGTAG	110
GTAGCCTTATG	631
CATTTCGCTTA	66
ACAACTGGTCG	209
TTAACGTCACT	552
CGTCGAGTCAT	6
TATGCTTGGTG	174
ACCCTTGGTTA	47
AGTCGACTACG	379
CAGACGTAAGC	829
ACATAAACTTG	7
CAACTATAGGT	286
TATAGCGAATC	673
CGAAGGTTCAA	289
ATTCGGATGAA	50
GAAGCGGTTGA	3
TTGTAACGCAA	267
TTGTAACGGCT	150
GACTAACGGTG	158
GCGGTATTGAG	470
CGGCATGCGTC	330
CCAATATTCTG	336
CCGTTAGGAGT	29
TAATAGGCAGT	349
GGACGCGACTG	105
TATCGCTAACC	308
ATGGGGTGGCC	956
CTGTTTTAGCG	173
CCGCCGGATAT	317
CAAACAACTGA	62
ACAGATTCAAT	699
GTCTGTTATTA	586
CGGGGTGCGGA	67
TTCGTAGAAGA	599
TGGTTCGTTAA	143
CGACATATGCT	1134
TTCTACGGGGC	245
ATTTTCGTGTA	65
CTTAATCACGA	132
GGATTAGCGTT	668
GGTAGCGACTG	643
GAACGGCGGTG	31
AATCACGTAGC	113
GTAAGCGCGGT	101
CATGTCTACAC	649
GAGCGAGAATA	378
CAAGTCGAAGG	199
CACGATTCTGG	401
GAACGGCTTAC	197
AAGTGTAGTCA	268
CGAAGCTGACT	429
ATCGGGTGTCG	105
TGGACTTATCG	150
CTTATGGTTCG	438
TGAAACACGAA	78
AATGCGATACA	428
ACGACTGGCGC	142
GACTGAACCTT	1179
GCTATAACGCC	442
AGACGTCGACT	320
CGATTGTTCCG	73
CGTAATTAAAT	202
CTCGTTTGTCA	196
GACCCATGGCT	1743
ATGTAACGCAC	89
CATTGATCGGC	154
CGCATTTAACC	1
ACCCGTAACAG	2
GCTTGGACGAG	135
ACTCGTATCCG	119
CCCGAGGAGTC	154
AGCTTACTCCG	22
GGACGTCGTGC	578
AGATTGACCGG	118
GATGGCTTGTT	431
CGGCGTGAGCG	262
AATTTCGAAAA	132
CGTCGCGCGAG	155
ACATTCTAACG	65
ACACGGCAATC	23
ACCCGATGCAA	334
TAGTAGATCGG	45
GCGTACGTCGC	603
ATGAAGCGTCA	300
ATTCAAATGGA	290
GATCGAACATG	121
GTTTCGCGAAG	116
CGATCGGTAAG	16
CGCGAAAAACT	169
GGTTCACGAGG	106
AAGAATCTTTA	471
CTCGAGTATAA	218
TTGTCTATCTC	414
GCTTCGCGTAT	333
CTCGAACGAGC	749
GCGAATGCGAT	439
CAATGGACCTA	763
AGCTCGATGTA	393
AACAAGTACCT	801
AATCGCATGTT	256
CATTGATACCG	613
CGATTACCAAT	172
GAAAGTAACGT	713
AATGTCGTGAT	114
ACTATACGTTG	153
CGAGTTGTTTT	413
AAATCATATAG	95
CTCGTTCGACG	4
AAACGTACATT	10
GACTATCGTAA	335
ACCCATCGAAG	237
TGTAACGGTCA	256
GCTAAAAACTT	256
GACTATATCGG	44
TTTACCGGTTG	549
AAGTCGATAGC	517
AGCCGGAGCCT	27
CTCGATAAAAT	1227
CCTATACCGCC	399
CACTTATGTAG	455
CCTAAAGATAG	56
CATAACCGAAC	175
CATTAGTAATG	1
ACGAACCTATG	104
CTAGCGGGATC	183
GGATTCATAAA	730
GCAACGGTCCG	58
CTATACGGTAC	284
TAAAATCGATG	338
TAAGTCGATTT	367
GACGTAACGCA	2
GCTAAACTCGG	425
ATTCGAGTAAT	47
CGATAGCGATA	512
GCGTTAAGAGC	18
CGAATTACGTT	563
GTTCAATTTGT	159
ACATGCGGCAT	127
GTGGTATTCCT	1197
GCGATTCCTAG	1
CAGAAACGTGG	63
TGAACGTGGAC	87
AGTACGTGCTT	24
GGAAACTATGC	702
TAAAGTAACAG	358
CGATCGTAACG	9
GCCGGCGAAAT	520
TATCGCATAGA	202
ACGTAACAGCG	122
GTTAATCATAT	318
ACTTAGCTAGG	70
GAGACGTACCG	812
GTGTAACTAAG	89
CGCGCTATACC	782
CTGACGACGTC	164
CTTACGTTCGA	149
CTTCAGCTACT	433
ATTTGCGCTGT	231
ATAACATCGCT	676
TTTTGATCAAA	378
ACAGCAACGGT	124
GATTCGTGGCC	547
GTTTAGTATAC	890
GCGTAAGCCTA	434
GTAGCGAGCAT	184
AAGCAACTATA	377
CGTCGGGGCAC	387
CAATATTCCGC	238
AACCGTAAGTG	2
AACGATAGCCT	319
GTGTATCCTAT	271
CTTCGCATCGG	45
AAACACGGTGG	13
TTGCGAATTGA	187
AACGACGGTGG	122
GGTCCGTCGTA	832
AATCAATCGTA	212
TAATAAGTACC	55
TTAGCTAAAAT	569
GTAGCCAATTA	1513
ATCGTGCGGTC	268
GGTATCGATAC	1232
GCCTCGGCACG	84
GGCGCTACTAA	978
GGGACGTAACG	330
TGAGCGATTGA	367
AAGCATCACCC	690
ACGGCAAATGT	451
AGGACGTGGTG	439
TAAAGAAACAC	83
GATTCGGGTTA	299
AGATTATCGAG	222
CTGCGATTACC	367
GAACTAAGGAA	96
CCCTAGTCGTT	172
TTGATTACTAC	358
CATTGCCGAAG	86
CCGGTTCAACG	389
GTCATAATCGG	869
AGGTCGGGTCA	186
CAACGACGTGT	174
GATAAGTCAAA	283
GACATAAAGAA	97
TACTAAGCGCG	32
GGTTTCTAAGA	91
GCAGTTGGTAT	581
ATACGTTCGCT	874
GAACTATCAAA	147
GAACGATAGTG	290
CCCGTTGTAAC	20
TACATTGGGCA	542
CTGGTATGGCT	637
TGACCGTAGAT	658
AGAGTACGCGT	614
TATTTCGAGTA	1
ATCTTACTACG	164
CTACACGATGA	27
ACCTCTTAGGC	307
CTAAAAGATAA	334
CATTAGTAACA	44
ACCGCAAGTTG	426
AACGAACATAA	27
TGGAGCGGTGT	435
AGCTACCGTTG	31
TGACGACTAAG	529
TGTTCCGTGAG	51
GAGATAGTCGA	381
ATGGCGCTAAT	353
GGATCGTACCC	130
GTTTTAATTCG	513
AGATTTACGGG	247
AAAACAAGCCT	1075
ACGCGTCCGCG	30
AGTTAACGCTC	2
TGGGCGTGCAA	1
GGCTCGATAGC	441
CGCAGTACGTT	331
TTCGTACGCAA	273
AGTTGGTACAA	289
CTCGTCGAAGT	314
CTAACGTCCGT	205
GCTCGTAGTAC	95
CGTAAAGAAAG	344
CGTGTTTAAAT	192
ACAAGTCATTA	333
CAATAGATTCC	598
CTCATCGGAAC	370
AGTCATTAGGT	41
CTGTGGACGTG	253
ATCGAATTGAG	67
GGCGTGATACC	129
CTAGCTTGCGT	129
CTCTCGACGCA	118
AAGTATAACAT	123
AAAATCGGTTG	329
ACAAGCGTACG	129
GCAGCGGGATA	685
TGACGGAAACT	110
AAATCGACTAC	164
GCTATCTCTTC	70
ATTCGGTGGTA	544
GGACTTAGATA	252
AACTGGTAGAA	33
ATTCGACACTA	164
CAGAAATTGGG	170
ATTTGGCGGTT	446
GGTGTCTATAG	855
TACGTTTGTCC	747
CAATGCGGATG	152
CTGTAAAGTGA	57
ATTACGGTCTG	33
AAGACGTACTT	132
AAGTTTGCGAC	566
TTCCGGCTAAT	149
CAAATTCGCAT	114
AGTATCGTATC	154
ATAGTAGTACG	273
CTTACTAATAG	47
GGGGCGTAGAG	395
CGTCGATGTTC	233
CGATTGTTCGT	538
ACTATGCGTGA	599
TAGATGCTTGG	104
TAGCTTATGCC	640
TGCATGTTGCA	153
AATGCGGTGTA	23
TGCACACGTCA	423
AAAATACGGGA	152
CGGTGCGCTAC	812
ATCAAGTATAA	225
ATATTTAACCG	504
GCCGGAGCTAA	168
GTTAGCGTTAT	366
GTAGCGGGTAA	696
CTGCCGGTCAT	344
GGATGACGCAT	149
GTTTCGACGAA	94
GGCGCAATCAA	34
TGAACGTACCT	623
CTAGAACGAAG	21
TTACTTAGACA	37
CGTCAGCTAAG	319
TTAGCCGCATC	606
TTCATCGTGTT	1188
TAATAGATGCG	61
ATCGGATATTT	407
AATAAGTCAAC	440
CCGTAACAAAA	199
CAGTCGATTAT	1
GCGATTCGTAA	49
GAAAACGGCGT	279
AGCTACGAAGC	513
AAATACGTTAT	16
GACTAACATCG	37
TTCACGATCGC	398
ACATTCATAGT	513
TTACGTGACGG	175
ACGACGCTTGA	34
CGTAAACGTAG	190
AGCAACGTAGA	74
ACCGGTAAAGG	277
GTATCCGGGCG	24
CTTGGATCGAA	35
GCCGATGCTAT	287
ATTTCGTTACA	371
CAACCTACGCG	34
CCGAATCGTAT	95
GCGTACGTGCA	124
GGACGTACAAT	1
AGACGTCGTAC	784
GCATGTCGTGA	174
CAATCGGAGCT	475
TTAACGTGTTG	504
AATAAAACGGG	132
ACGGCTTTCGC	415
GTGGTGGTCAT	1161
TGTAACGTTTC	187
GCTTAGCCAAG	374
GAGTATCCGGT	142
CCGCCGTACAT	3
AGCGTCCGAAC	522
ATCGACGTGTA	5
AGAATCGGCAG	186
GCTTATACGTA	78
CAAGATAAGCC	407
GACGTACTGCA	453
ACACGAATTAC	591
GTAACGTTGTT	1291
CCTATGGCGCT	308
AGTTTGCGGGT	906
ATTGGTTACAA	173
CTTCATTGTAC	657
AGGTGTAGAAC	45
GGAGTAACGGG	222
CTTCATTGTGC	345
GGGATATGCTA	724
AAGCATTGCCG	83
CATGCTCGCGA	293
GTTCGTAAGAG	637
CTACTAACCGT	301
CGGTATCCGGA	232
TTGCGACATAT	709
TAGTTACGGCG	74
AGGCGAGTACC	325
ATGCGTGGAGC	1
CCTTTAACGAA	47
GGCGTGAATCA	101
AGCTACCGTAT	74
AACGAATCTTA	23
CGGGATAGTCA	392
AAAACAAATGT	1656
ACAGATGCAAG	175
GTGTTTATCGC	282
ACGTTTAATTA	490
GTTCAACGAAC	221
CTCGGATTCTC	38
ATTGTTCATAC	125
AGCTAACTTGC	318
ATTAGGCTAAA	579
TGGACCTAGCT	16
ACCCTTTGCGT	1
ACTTTACCGTG	210
CAGTCGTCTTG	390
TATCTATGGCG	9
AGCGATATGGT	306
GTATTCCTAGC	506
CATACGGACCA	105
GAGAGCTAACC	175
CTACGGCATGT	371
AAACGTATGGA	69
TTCGGCTAAAA	199
TAGCCGATAGA	499
TGCGACCGTAC	2
GCCCGTAAGAA	80
GTTCCGTCGAA	740
GGCTTTCTGAC	843
ACGACTTAGGA	120
AATATAGCCAA	346
ACTCACGATCC	152
ATAGATCGTAA	124
CTTATGTACCC	113
CTGCCGATGCA	170
CTCGTGTTATG	69
TATCTAGGTAA	82
CAGATTTCGGC	508
GGGATTCCTAG	130
ATCTATTCGTC	228
CCAGTCGTCTC	245
AAAGATTCAAC	399
CGACGCTAAGG	44
GGTTGAACCTT	258
AAATATTCCGC	355
TTGTCTACGGG	328
AGAATGCGTCA	618
AGTCAATCGCG	123
CCTATAATCCG	449
TTGTCGGAGAT	442
GGTCCGACCAT	163
ATCGGAAGTTC	4
CCTGACTATGC	71
TTTCGGCTACC	609
ATCCGAACGTC	25
CGATTCGATGA	423
AGTTAACGGCG	6
CTAGGTAGAAA	412
CATGCGTCAAT	1260
CCCATGACGAG	51
TATAGCGAAGC	56
CCGGATTGCCT	421
TGCTACTCGTG	3
AGCGATTGGGA	248
GTACCCGTGAC	433
ATGCTCGAGGC	147
CGAGCGACTAT	454
CGAAAGATAAC	235
ATCGGTACAAT	812
GCGATTTAATC	371
TAGACGCGACT	109
ACCTATAACGC	3
CCGTTCGTCTA	382
CGACGTAATTA	78
CCGTATCGCAT	273
AAGGTTAATTC	269
ACTCATGTTTG	774
AATGCGGCGAC	113
GTGTACGCATC	357
CGACCGTAATG	571
TATACGGCGTA	56
AATCGATTTAT	519
CGTCAAATGCG	131
TTCGGCTTAGC	289
TGCGGACTTAA	794
GCCGTAACGTA	349
AGGTTTCTAAT	423
GTATCAACGTT	348
CGTCGGGAGGT	279
GAAAACTATAG	127
GGGGACGTAAA	432
GTGTAACAAGG	225
TATGTCCGTGG	283
TTCTATCGACA	69
CAACGATCGGG	467
CGGAAATCGGA	373
GGTCATTGACT	1430
TAACGCATGCG	260
CTTGTTCGAAC	242
CAAGATCGTGG	205
TAAACGTAAGA	602
CTGAACGTGTG	483
CTTCTATCGGT	151
TTCGAAATATA	545
TACGTGCGGGT	114
AACGCGTAGAA	136
AAGAGTACGCC	666
CGTTATCCGGG	171
AGCGATAGCAC	228
AGAGCTAAGCA	72
CGTTACCGCAA	296
TGACTAAGGCA	61
TAACGCTACGA	296
AGAAACCGTCG	6
GGTTCGTAATC	402
GCAACGTAACT	425
ACGAAAAACTC	33
GGATCGCTTGA	2
GTTCGTCAATA	240
CTGACGATTGG	84
ACCGGATAGCT	1
CCAGCAACGTC	78
AGACCTCTTAT	356
TTGTCTACGAG	296
CTCGATTCTCG	287
CGCTACACGCC	68
AGTCATGTTCG	289
ACACAGCGGTC	389
TTATGTCCGCG	10
CGGATATGGCG	173
GATGTGGACGG	295
AATTCGCTAAA	49
CAAGTACGCAT	427
TGAGGATATAC	236
AGAGTACGCGG	51
CCTCGACATAT	226
CTAAGAGCTAA	203
CGGTAAAGGAC	95
CGACCGTAAGG	1
ACCCTTTACGA	140
AACAAATCGGT	137
GACGGTGATCC	30
GTCACGGACTT	524
CGGTAAGGAAA	1
GAGATATACGC	189
GTCGGCGATCG	39
GGTTGGTTCGA	227
TTCTACACGCT	260
GCGAACGTAAC	29
CAAGATAAAAC	209
TTCTGGTAGAA	277
GACTAACGATG	256
CGACGTACCGC	258
GGTCATCGGGC	696
TTTCGGTTACA	537
CCTGCGAAGCT	338
CTGACGGTATT	402
ATCGCTATAGA	202
CTATAGCCGCA	704
CCCCGTCGGAC	2
GTCCGAAATCA	1534
CCAGCTACCAA	467
GCTTCGCGAGC	376
AAATTCGAGTA	255
GTAAGCGGTTA	65
CGGAACGTCGC	212
CAAGCCGGATG	465
AACTGCGTCAG	180
CATATGGCGCA	525
AAGTCATTGGG	194
GCATTGCGGCA	376
AGTCGACGTGG	568
AGTTCGCTACA	105
ACAGCAAGTTA	171
CGTCACCCGTA	159
CCCGATAAAGT	6
CAGCAAGTATA	16
GATTCTACGGG	200
CAGACGATCAA	507
AACCTTACCGG	451
ATGACTACACA	119
TGAATGCGTAC	1078
ATTCGTCACGT	178
TAGTCATAAAG	13
ATCGTCGTTTC	877
GATTTCGGAAG	163
AGCCGAAAGTG	100
CAGTAGCCGCG	51
GTATCGGGTAC	1
ACGATCGAAGT	64
TAGCAAGTCAA	1138
TGGTACATGCG	20
AGCTTACCGTA	572
TATCGTCAATC	119
AATCACGGGGC	109
ACAGACGAACT	90
GCACGTTGGTT	109
ATTCAATAACG	119
ATTGTGCGGGA	66
GTACGAGATGC	760
CGCGGTAGCGC	232
CTTTCGCTCGA	250
ATTCGGCCATC	543
CGCATAGATCG	114
ATGATAGCAGT	932
TGGATCGATAC	153
GCGGACGGTCC	85
TGCGAACGAAG	68
TGCTACTCCGT	71
GCATAGATCGA	257
ATTCATTGGTC	46
CGATGTACGCC	25
CTTCATATAGA	167
TGAACATCAAC	141
TACGTACCCGA	464
CCGTAGTCATA	33
GCGCGGTTAGC	251
AGTATAACAGC	323
AAGATTCATAG	150
CCCGCATACGA	387
AAAGTCGTCGG	123
TATTTCGCTAA	419
CCGTGAATCGT	160
GACGGTATTGC	127
AGCCCGTTATT	254
GCTGACGACAG	547
ATCCGGATTAT	308
TTGTGCCGAAT	4
AAGATCGCTAA	303
AGCCTTACGCT	85
TAAGTCGGAGC	94
GTTTGGATAAC	66
AATAGCGGTTA	324
CAAATCTTTGG	218
AGCTTGCGTCA	288
GGTATTTTCGC	16
TGTACGCTTGT	200
AAGCAAGTTGA	356
GCTTATGGCTC	123
GCACGCTAAGA	318
TACGCTTGTAC	116
ACGATTGTTTT	312
GTAAACAAGCC	1470
TAACGGCTTTC	937
GCTAGGTACAT	75
TTCGGTAGCCA	403
GCATCGACAGT	436
CCGAGAATCGC	3
TGGACGTGCGA	33
CAGTAGTCGGA	46
TGGACGACGGA	399
ACAAGCCGTCA	390
TGCATGTTTGC	1069
AGCCAATAGAT	1
ATGGTATCAGT	918
ACTTGCGCGGT	10
TTATACGTGAG	446
AAGTACGTATG	235
ATATGCGAAGT	261
CGATGACGAGA	138
ATACGTCGGAG	367
GTGTTCGTCAG	618
AACTTAACGTT	1
ATGTAAAGTCG	108
ATGTTCCGGAG	100
GTAGCTAAGAG	677
AGCTCGAAAAT	144
ACATAAGGTTT	153
TGCAAGTCGTG	73
GGAACATCACC	99
ACGGAATTCTA	284
CTTTCGAGTGT	707
CCTTCGTTAAC	530
AACGGTAGCGG	273
GGGTAACGCGC	88
CGCAAGTTAAG	11
TACTAACCGAA	41
AGGCTACCGGA	429
AACGAAATTGA	71
AAGATTATGGC	166
ATTACGTGATA	128
ATAGCCTAATG	412
AGCGATTGGAC	216
CATTGGTAAGT	1016
GGGATAACAGC	278
CGCATCGTAAG	170
CGCGAAGCGTT	131
GGAGTACAAAT	30
GACGAATAAGC	751
CTATCGTCCGT	114
TGAGCGGTTCC	1203
TTAATTTCGAG	21
AAGCCGGTTGT	563
CAGATTCTATT	364
AACGACGTCAA	67
TATCAAGTACG	216
GGCTAAAACAC	150
GCATGCGTCAA	1
AAGACCTCTCA	99
GGCCATCGCTG	1127
TTCGTCTCGGA	1
TAGAATAACAT	795
AGCAAGTCAAA	1
AGCGATAACCG	756
CTTGGACGAAT	478
GCTGCGTAATG	683
GAGTGTATCAT	198
TAGTCGTTTGG	224
TGGTCGGAGTA	115
GATGACGCGAT	48
CGGAAATGTCC	743
TTCTAATAGAT	265
CGGGCAAGTTC	134
CGTCGTGACGG	467
GTATAACAATT	36
ATCGTGTAGAG	46
CCGTAATTTGT	70
CGCGTACATTA	517
CTTGTTATTAG	57
GCAGCGGTACA	22
GCACGTTAAGA	63
CGTGACGGCAC	461
GCGGTATCGTA	952
TTGATTAGTGC	302
ATCGACGCACT	74
GATTTATCCTG	33
TTAATCGCTGC	173
TGTACGTCGGA	358
TTTACGCGCGG	76
CTCGACGCTAG	37
CTGCATCTATA	1
CCTTTTGGTAT	329
GGTCATAGGCT	64
TAACAAAGTAA	54
GCGTCGCAACG	189
ACAAAGTCGAG	232
ATCAAAGTATC	290
TGTTATCGTAA	335
TTCTTGGATAG	6
ATTATCGATTA	509
GTACGAATTAC	868
AACTCACGATA	55
ACAGCGGTCCG	51
TAATAGCGTGC	328
AGTCGACGATT	626
GGCTCGTTATG	131
CTGTTATACGC	158
TGACCGTGGCC	931
GAACGACCGAT	40
ATGCGCTATAC	431
TGTTATTACTC	695
GATCGTTGTAA	282
GTAAGCCGTCA	87
AAAACGTCGTA	316
TGCTATCGGAC	407
CTAACGGCATG	1053
GCAGTAGATTG	223
TGGTTACGGAA	91
AACGTCGGGTC	124
ACTCATTCGTT	257
GTGAATCGTTC	47
GCAGTAAACGA	242
ATTGTTCGCTT	742
GAGACGCTGAA	25
CGTACATTACG	9
ACGGCGATCGT	128
GTACGTTAAGA	234
CCTATACCGCT	308
GCCGACTTCGA	543
CGTCTGTGGAC	7
ACTATCGACGC	27
AGCCGACAATT	42
TGCGTAGTCGA	262
TATGGTATCGA	352
CCGGATAGTCA	5
TAGTCAATAAC	924
CTATACGAGCG	32
GCGTTATTAAT	432
GCGTGTGGAGG	41
CGGGTTGGATC	491
AACTGGTTGGG	16
GTACTAACAGC	163
GTCCGCGGTTA	99
AAGACGAAATG	31
AGATTGACGCT	181
CTTGGTCGCGA	86
GACCGTCGATT	532
ATACGTCAACT	210
CCTTATCGCAT	230
GCGCGAATCGG	810
AACGATTAGGC	115
TACCAATGTCC	195
AGACAAATCGA	14
ACAACGCCGTG	484
ATCGCAATCGA	300
CCAATGTCCGA	219
GGATCGATACA	202
GGCGAGATGGG	34
AAGGTGTCCGA	13
GTGATACTAAT	176
TTGCGAAAATA	153
ATGTTCATAGT	422
TTAGCGAAATG	67
AAGATTTAGCC	450
ACAGATCGCTG	24
GCAGTTACCTG	392
CCCTCGTAACA	1
AAGTCGTTGGA	167
CAGTCGTCGCG	48
TGGTCATTGGC	437
CTCTCGGCATC	874
GAAGGTTTCTG	439
AGCGTCGGCGT	233
AGCATCGTCCG	9
ATTTAGCGACA	78
TAATGCGTCTC	293
GTCATCGGAAC	723
CCTTATACGGG	89
GTAATCACCCG	451
TAGATTCCGAA	2
GCGGATATAGG	463
GTGTAAACGAA	318
GTAGTAACTTA	353
TAAGTCCGACG	158
ACACGATTCAT	480
CCTGACGCGTC	104
TAGCCGGAGCT	124
CGGTTGTTTAG	165
CGCGGTCATTG	187
GGTTCGACTGT	248
CTAAACGATAT	164
ACTTCGAACTA	70
CAAGTCAAATG	395
CCTAGGTAAGA	56
TAAACAAGTAT	206
AATGCGACACT	97
TAACAAGTATC	1144
TAATCGCTGAA	183
GATTCGGCAAA	98
ATTTGGTTCAC	877
ATGTTTAACGC	152
CCGGACGTTAG	943
GCGGGATTCGA	444
TGCAAGTTGGT	74
CTAAAACAGCA	130
TATCGGGCAAG	89
CTCGTTTCGGA	137
AATACGCGTCA	36
GCGCCGGTAAA	114
CTTGTCGATGA	578
ATAGATGTACG	174
ACCGGCACGTT	48
ACTATCAATGA	225
GTTTCGAGTAC	14
GTCGTAGAAGA	14
CATTTCGAGCC	56
GAACGAGACCT	242
CCGAAAACTAA	454
ATGCGGATTGC	526
TATTACGTAGC	132
GTTGCGCGACT	166
TGGACTTACCT	670
CCGTCGACGGC	37
CTCAACTAATG	134
GCAATCAAATT	266
AGCGCCGTCGA	399
TTCGCGCGATC	466
AGCTCGACTTA	51
TTCGTCAATAC	20
CATGTTCACCC	1714
ATTTATCGCTG	528
CAAGTTGGTTC	326
CACATCGGTGT	557
ATTCGCAATCG	25
TGGCCGTGAAC	728
GTTATCGTGTA	1
ACGTTTATTCC	430
TACGCTATCGG	640
CATCGGCACGC	29
TTCGTACGTCA	829
TGCGTGTATCC	156
CTATAGCTTAG	63
AGTGAACGGTC	1012
GGATTGCGGAC	1096
CACGGACCCAT	1177
GCGATCGTGCA	62
TAACAAAGTAT	791
ACACGATCGTG	207
TTTCGCGTATG	480
GCCGAAAGTGA	101
GCTTTCGCGTA	750
TGTTGGACGTA	97
ATATCGGAAGA	133
CATTTAGCCGT	681
TTTCCGGCGAC	49
GATAGCCAATG	18
CGCACGTTTAG	749
AACTCACGCGT	357
ATGTCGATATT	316
CAGCGTCTATT	420
CTTCACCCGGC	62
GGGATCGGAAC	247
GTTAATCGTCA	345
CGGACGTTATA	143
ATACTTAGGAG	202
GGCTCTCACAC	652
CTTCATCAAGC	371
CTTTACCGCTG	206
AAGTCAATGGG	572
CCATAGGTGGC	120
CATTTCGGATT	11
GATTCAATCTT	355
GAATCATATAC	226
AGATTACTCCG	49
CAATTTGCGGC	118
AGTCATGTTCC	400
CTATACGGACA	774
GGTCGGAACCT	93
AGATCGTAGCC	171
GTAGGTCGGGA	236
GACTTAGCGAA	91
TTATCGGATTG	93
CACTCGTCGTA	23
CTGGTTGTAAA	1302
ACCAATTATGA	65
AGTGTACGCGA	387
GTCGCGATAGT	346
TTTGACGAAAA	438
GGCGTATGGGG	524
CAAATGTACCG	165
TACGTCAAGCC	205
CTACGCATTGC	199
TGTTTAGCCGC	128
GAGCATCGCTT	15
CGACGAAAGTT	55
GGTTATACCGC	154
AGATATTCGCC	578
TGCATCGGAGA	148
ATTGGCGGTTC	51
TGTAGTATATC	690
GCTCACGCGCA	83
CTGTACTTAGC	119
AGCCGTCGATG	695
ACGTGTAAACG	98
TTCGGCGAAAT	116
CGAATAAACTT	249
CCAATGTACTA	563
CGGTTCGATTG	23
CACGCGCGAAT	72
GGTTACACGCG	50
CTCGATGCGTC	5
TAGCTAATACT	34
CGTAGAATCAT	97
AGGTCGGATAT	506
AACTGCGCTAA	476
CGATGCACACG	17
TTCGTAAGTGT	110
AAGACGCTATC	197
GGCGGTAACAT	1811
TGACGGCCAAC	405
GACTTATTCCT	232
GAGCGCAATCG	2
GCGTTACAATT	5
AAAGTTATCGC	20
GCGAACTCACG	100
ATCGAGCATGA	596
CTGAGAATCAT	635
GCCTCGGAGAC	98
AACGATCAAAT	53
GTGGGCAAATC	42
ATCTCGTAAAC	263
CTTACTTATCG	82
GTTTTAATCTT	1
AACGACCGATC	239
ACCTAGTCGAA	152
GATTGACCGAA	320
TGCTTGAGGAT	145
GTCGTCGCATG	512
CAGGATAGCAC	1
TGCATACTTAG	18
ACCGGATATGC	254
GGTGATCGCGA	256
GGTATCGCTGA	152
ACCGTCGCGTA	357
CGAAGGTGTAT	532
AAGACCGCACT	23
CGCGCTATCTG	251
CACGGCATGAA	729
CACTCGGAAAA	92
ATAAAAAGATC	127
CCGCCGTATCG	427
ACCTAGAAACA	36
AATCGCTTGAT	312
CTTGTAAAGCA	751
CGGATAATCGC	345
ATTAAAACGTC	133
AACGGCAAATT	120
AGACGTCGAGG	103
AGTACGCGCAA	19
ATGTACCGTTA	172
TACGCGGTTAT	760
GATTCGTGAGC	131
GCCGAATTCGC	927
CTTATGACTAT	54
CGCCAATTGGA	13
GTATCGACGGC	47
CCTTTACGAAC	140
GACGACGAAGT	66
AATTCCGACAC	89
TGAACGGCGGT	303
ACGTGCTTCGT	526
CACCACGTAGC	152
CGTACGCGTCC	205
GACGGCGGTGA	184
AAGGAAATACG	13
CTAGCGAAGCG	54
CGGTTCAAATA	326
CCGGGCGTGTA	5
TTAGCGTCCGT	215
CCGTTGGATGT	60
AATTGGACGAA	12
TGAGTAATCCG	161
GCCGATAAATA	8
ACGGCGACCAT	11
GACCGCTTAGA	283
CAGTAGTCATA	429
AAACTATTCCG	429
TAAATCTTACG	3
CGGGCGTGGTA	739
TTCATAGTCGG	599
ATCGATAGTCA	441
GTCGTAAGCAT	579
AATTTACGAGC	1
TAGCTAAACAG	135
TGCGGGATTAC	71
GGTGATACTAA	488
ACCAATTACGC	130
GCGCTAAAGTG	112
CCTCATCGCAA	261
CCCCGTTACGT	59
AGTAATCTTAG	56
AACTCTTATGT	246
TGGCTTATACT	963
TTTGATCAATT	77
TTTCGTAGAAA	323
CGTACGCGAAT	367
CGGCAGTAACT	27
GAGACGTTACC	716
ATAAGTCAAGT	171
ATACGTCGGCG	35
CGCGGTTGTAC	97
GATTAATGCGA	107
GGATCGTACGA	9
ATAGGTGGTCA	158
ATTCCGGAGCC	198
ATCGGATTCGG	399
AGTTGGATAGC	409
CGTGCTTGCGA	1
ATCGCTATATG	168
CTAAAACGTTG	304
CTCGACGTTAT	480
GCATTGTAACT	292
GCACCCGAATT	135
TTATACCGTTC	427
AATCCGGGATA	467
GATTGGTCGTT	237
CAGAACGTAAC	488
CGTGCGATTGC	137
TAGGTGATACC	8
ATTACGTTAAC	328
AGTGTAGTAAC	155
TATCGCTAAGC	298
AATCGTCTATA	626
ACAAGCCGCTC	430
ATTATTACGGA	375
AAATCGCTCGA	366
AGACCTACTAT	278
CACGTCCGAAC	34
CTGCATCGACA	213
GGTGTAAACAG	606
CTCTTATGGCT	31
ATTGCGGTTGC	1
CTTTCGGACGC	117
ACGGCGACACT	9
TTACCGTTACG	308
GCATCTAGCGT	420
GGTTACCAATT	1042
GTTCAAACACG	242
GCCCGTGATCC	207
CCAGCAACGAT	58
ATTCTCGTGAA	44
TTCTATCAGTA	92
CAGATAGTTAC	211
TTCGACGGAAA	19
ATACCGTCGTC	128
ATCGTTCGTCG	38
GCGTACGTGAA	2
TACGCTTAGGA	635
GTCGCATTTAG	322
CTTAGGCTACT	211
GGACGCGTCTA	52
AAAGCATGCTT	12
TAAGCCGCTGC	35
TAGCGCTACGA	160
ACGCTGTACCT	147
ATCGACTTACC	438
ATCGTTAACGC	95
GCATTGGTCGT	254
ACTTATTACGG	194
ATTAAAATCGC	306
ACCAATAAGGA	21
CTTAGTATCGC	434
GATCGTGACGA	91
TAACGATTACT	81
CATGTTTATGC	375
GAGACCGGAGT	193
AGTAGCCGCTC	255
GGAGACGTACC	27
CGACGGAACGT	91
CAAACTCGCGT	541
CGCGCAAGTCG	208
ATACTAACGCT	84
GGGTATGGCGC	638
ACATTACGCTG	465
ATAGTGCCCAA	328
AGATTACGCAT	1096
CCAATTGGACG	13
ATTCGGTGGCG	51
TATAACGTACG	160
AACGTTATGGG	112
GTAGTCGATTC	165
TAACGCCGGAT	565
CGCTGACTAAC	51
ACTAACGCATA	97
CTTCGTACCGC	1122
CCAGTCGTGGC	16
TATGGACGCGA	39
GGTCATCGTAG	254
ATATCGTCGAT	1
TAGACGTGTTT	311
GACCGATAAAA	232
TGCGCGAAAAT	391
ATGCGTAGAAA	116
GTTTCGTCGCA	41
AAGGAAATCGT	377
CTTGACCGACC	131
CAAGTACGTGG	101
CTCTTCGAACG	1
CGTCACGCTAA	249
GCCGGCGATAC	481
TAGCCGATCAA	45
GGCATGCGGCC	39
AAAATCGTACC	728
CTTTTCTACGG	215
CATTGTACCGG	260
ACGGCTAAACA	62
GGCAAATAAGC	337
TTCGCATACGT	247
TGCTATCGAAT	464
GACGCTATACT	164
GTTTTAAACTA	367
GATTTCGTCTG	192
CGCTACCAAGC	92
AACGATTACCG	88
CCAGACGTACC	335
GAGACGTTATC	538
CGTTGGTGTAT	565
AAATAAACTCG	2
TTTGGCTTATC	726
GGTGTATCGGG	395
CTATAGGTGAT	148
CAACTATAGCT	408
ATAACGTACAA	39
GTTATTAGGCG	65
CATAACGCATT	67
TTCGGAGCGAC	157
TAACGCGTATC	184
GCGAGTTTGGC	263
TATAGATAGCA	457
ACAGGTAAGAG	69
GTTACGGCCAT	77
TGTGCGACTGC	469
TGTCGACGCAC	1
ACCGGTCAAGC	93
ACAATTATGAA	585
CTCATCGTGGT	168
GTTATTCCGAA	7
TAATAGTACCT	1328
AATCGCGCGAT	1
AGACGCTGACT	12
TAGCAGTTGAG	317
TGGAACGAATC	677
CGGACGATATA	44
CCCTAGCGTAG	184
ATCAAATGTAC	79
AATAGCAGTTC	140
CCGGCACCATT	430
GAGTCAAGTCG	63
CCATGACGAAA	226
ACCGTAGTCGC	58
AGACGTCAAAT	1125
CTTGCGGCATG	24
AAACAAATTCG	177
CGGGTAACTAT	588
TGACGCTGTGG	539
GTGATAGCTAA	162
AAACGACGTTC	98
CATTGGACGCG	99
GCGTCTATTCC	232
GGGTGCGACTT	495
TGGTTGCGACA	6
GGCCGTAACTT	434
GGTCAACGTGC	79
TACGCATTCGA	3
TTGTTCGTATC	42
CCTCGTATCCT	206
GGCTCGTCACT	813
GCATTGATACT	333
ACGCGACAATT	201
GTAGCGATCGC	703
GTGGACGGACT	878
TTATAGCGTCC	117
ACTAAGCCGTG	69
AACAGATTGAA	865
AGCGATCGTAT	411
CGGAATGGGAA	177
CTTTTAGCGCG	17
GTTCGACTGGC	207
ACTGGGCGTAA	23
GTTAATCGACA	43
AGGATAGTCAA	479
CAAGTTAAGAG	219
CTTCAACGTGA	98
CGAGAAATGCG	346
GGGGCACGCTA	99
GGCGATTTATT	328
GTACTTAAGGG	1255
CGAGTCATGGC	288
TTCATAGTTGG	82
GTGGTAGAACG	80
ATTTATGGTTC	19
AGTTCGAACGT	589
CGTAACAAGTT	369
ATGACGGTAGA	32
ATAGATAACAT	524
TTGACGGACTC	334
GCGAACATAGT	315
TAGCGTACAAT	264
TTAAGTCGGGA	54
CTATAGGCGAG	366
AAGTTACAATT	233
ATCGCATGCGT	1
AGGTAATTCCT	216
GCAAATATTTC	806
CGGCACCAATT	371
GCTTGTTCATC	169
GCGTGTACCGC	150
AATTCTAAGGA	87
GGTGCGGGAGT	863
GGCGGTTCGCA	258
GCTGTAACATC	7
ATTTGTCGGAT	331
ACGGCATCTAT	482
AGATTACGCCA	370
TTATGTACTGC	131
CCATTAGTACA	853
GGTAAGCGTCC	992
GTGTTCGTGAT	403
TACTACGGGAA	14
CGGACGATGTT	40
ACATTAGGTAC	226
CAGCCGTAATT	259
TAAGAGTACAG	394
ATAGCGACAGT	135
CGACAGTCGTG	439
ATACGTCAGCT	2
CTCGAAGCGTT	656
GTCATTCTATC	498
ACGATGACGCA	23
AGATTATCGCA	6
CGAGACCTCTC	815
TTCATTAAGAA	125
CCATCGACTGT	246
GATGCTCACAC	346
CATGGCTCGTT	91
TAAAAACGAAC	132
TGCTCGACATA	90
GCTCGAAATAA	11
AATCGCGTACT	136
ACGTAAACACG	153
CAGTTGATCGC	340
AAATGTATCCT	319
GAAATGTCGGG	3
ATTTGGTCGTA	289
TAGCGTGCACC	299
CAACACGCCGT	16
GCACGTACGTA	209
ACGTAGTCAAT	57
GATAGTACGCC	1120
ATTGGTGGCCG	142
TTTCCGTCGAC	103
ATTCTAAACGG	191
TTTGGTCGAAT	386
CCGAATCGGTA	272
TATCAGTTGGA	84
AGCTTAGCCAC	147
ATACGTCGAAA	117
ACCGCATTGAT	21
GGGATTCGTAG	59
GACTCGTCAAG	128
TACACCATGAG	143
GAGCGATTCTG	762
GTATCGGCTTT	440
CTGCATCGAGT	151
CGCGATTACTA	137
GGCATCACGTA	181
CTTATAACCGA	315
AGATAAAGGCA	182
CTAATCATAAG	136
ATTCGATTTAT	1
GTCTCGGAAAA	1035
GCTCTTAGCCT	124
GATTCTAACGA	116
CCATCGATGTG	1
TGATACATTCG	1
CGAAAACTATT	403
GTTGCAAGATT	374
TATAGATAATC	316
GCATTTATGTA	46
AGCTACGGCCA	57
GCGTTCGCGCA	1
CTTACGTACCC	357
GGAGTTTGGCG	30
TGGAATAAAAC	661
AGGACGCGACT	68
GGTGTAACTAG	69
AATAACAAAGT	250
TACTTAGTAAT	64
GATCAATATAC	140
GGAAATCAAAA	6
CTTTGGTAAAC	208
CGAAGTGTATC	148
CCTCTTACGAA	163
AGATACTACGC	78
AACATCACGAG	275
TACACGTTTCG	188
TTCCGACGACG	113
GACGCTTGTAA	12
CCTTCGAAAGA	10
GCCTAAGAAAG	23
CAGATTCGTGT	59
CGCCTAAACAC	318
GCACACGGCTG	88
TTAAGGTTTCG	176
ATTCTCGAAAT	30
TGATTACGCTG	1
GCGCGAAGTGC	7
CGCTACCGCCC	32
CGAGCAACTGA	460
TGTTGGACCTG	257
TAGAATCGCAT	224
GGGGATTCGCC	128
TATACGCTACC	43
CGGACGAAGCT	593
CCAGTAGCTAC	109
CGTCAATGTAA	158
AGCATTCTGGG	731
AGATCGGATTC	57
GTCATCGATGA	262
TAAACGGTAAT	1
CTTAACGCGAA	25
CTGCGAAATAC	155
ACGGACTCGCT	8
GGCGTAAGAGT	2
TTTCATAAAGG	150
GACGGTGGTAG	577
CACCGACTAAC	298
GGGTGCGGGAT	82
CGCTACGGTGT	305
GCGGATAAAAT	336
CTCAACGGTAT	477
AGCGTTACACC	236
GAAACGTGTAC	416
ACTAACATAGA	8
GTCGCGAAAGA	146
AGTTCGCTTGG	294
ATCGGATTGGC	516
AGCGATTATCC	90
CGACGATTACG	324
CTCGAGTCATC	445
CAAGTTCGAAG	399
CCGGATAAGCA	922
GTCGTCAAATT	349
CCCGTGGTAAC	230
ACCAATGCGGT	347
AACGATAAAAA	86
CTAGATTATCC	109
GTTATAGGCAG	196
ATTGTGCGACC	627
TTGATCGGTAC	643
AGTAGATAGCA	802
GGGTAATCAAA	327
CGAAAATCAAC	3
CTACACGGCAC	120
GAAGCGGGAGT	622
TAACTAACCGA	201
CCAGCGTTTAT	318
AAATGTCGTGA	184
CGGAAATAACA	344
GACGAATCATA	139
TAAAATCGAGG	69
GTATAATCGCT	213
GGACGATCATG	10
CCTCTCGATAT	145
AAGTTGTTAGC	582
GCCATCGCAAG	132
GAAAACGTAAT	518
ATGAGTCCGAC	110
CTGCATCGAAA	167
TATGAAGCGGT	36
CCGGACCTACT	886
AATTCGCTTGG	674
CGAACGAAATA	386
AAACAAGATAG	113
GTGGACGATGC	655
TGGTTACGTAG	1287
TTCATCACGTC	558
CTATAACAGCA	399
TACTTAACCGC	392
CCAAGATCGTC	2
CTCCGACCACA	1028
CTAGTATAACG	482
GAATCGCGCAA	156
CCTTATGACAT	319
CTGAAGCGTGG	219
GCTACTAATAA	447
AAAACGGCTGC	237
GATCTCGCCAC	428
GGTATTCGGGT	145
AAGTTACGTTC	62
TACGTCGGAGT	2
TTCCGGCGGTA	144
ACATCGGTACA	466
ATCATAAGGCC	1
CAAGTAATCGC	1
GCGTAACAAAT	303
GAGAAAAAATC	173
TACGAAGTTGT	873
GGATTCGTGTA	330
GCAGCGGGGTG	27
AAAGATAATCG	438
GGTGATCGTGA	1
GCAGGACGTGG	1
CACTATGCGTG	19
ACACGAGCGGT	1418
CCGATCAATTT	68
AACACGATTGC	378
CCGATCACGCG	18
CGAACATGCGC	251
CAGTATAACGA	369
GCGATCAAATC	1
GTTCGTACTTA	26
GATGTTGCGAA	1048
AGTCAAATCAT	286
GTACCGCTGAA	179
GGGTAACGGTA	612
ATCGCGTAACT	143
GAAGTTCGTAA	601
GGGTAACTAAT	397
GTCGAATAAAC	356
CTAAGAAATAT	218
CCGCGTACGCA	23
TATTTTACCGG	84
GGATCGTTAAC	12
CTCATACGCAA	659
CCGTTATCGGA	157
CTAAAGATATT	462
GAACGTGGTAC	2
AATCGTTTCTG	105
GCAGGTAATCC	283
GCAAGTATCAG	345
AAATTCGTTTC	1
CCGCTTGGTAC	396
CTTCAACGCGC	19
CTTTGATTATG	25
AGTTCGTCTCG	280
CATTCTCGTCG	53
ATTACGCATTC	528
CTGCGACCCGA	121
CGCATTTAAAA	1
AGAAAATCATG	704
TACGAGACCGA	168
GAGTAATTACC	244
TGGTAACAGCT	433
TTCATCGGGAT	1
AGGTTAGACAA	101
GTATCTCGTTA	453
CGTGTATGGGG	268
TTACGCGTATG	42
CAGTTCGATTG	727
AATTTACCGGA	290
TTAGCTACGGA	518
CTGAGACCTGG	270
ATTTAACGGCC	558
GCGGTATCCGG	383
GTTGCGGGTAC	1
CAGATTTATGC	91
CTAGCTAGGGT	31
CAGATTAGGTA	126
CGAAAACAGAT	17
TGGACCTACTA	418
GGTGATAGCCT	1593
ATTTAAACGAA	30
GGCATCGGGCA	75
TATCGTAGCCT	963
TGTGCCGACGA	95
TGCGAATCACC	154
TAAATACGTTG	394
CCATGCGGTGA	150
TTCCGTGAACA	291
CAGTAAACTCA	515
GTACAAATGCG	380
GATGTAGTATC	30
GTAGCGCAATC	1246
AGCCTAAGCCT	504
TGTCGATATAC	1238
GGGGACGATTC	10
GTCGTAGTCGA	125
CACCAAGATAA	4
ACCTACTCGTC	124
TGGTCGTGCAC	400
GCGATAGCGGT	158
TGGACGGCGAA	1
CGTGACATGCG	69
ATTCTACGGCA	98
CTCGCTAAGCA	58
AATTACCGTAT	71
GCGAGACGTTT	770
GTCAAGCCAAA	174
TGCGACCGCAA	217
CCGAACGAATC	177
CGTGATCGACT	98
CGAGCGCGATT	167
CTTTGATTAGC	393
GTATCGGAGCT	792
ACTATAGCTAG	156
GTCGACATAAT	177
GGGCGGTTACC	151
CTAACCGTAGC	129
TGGCGCAAGTC	740
TGACGGTATGG	361
GATCTCGCGGT	334
ATATCGTATGT	176
CGATCGCTAAC	11
CCGGGCAATCC	392
GGCTTATAAAC	464
AGTATCAAGTC	302
CCCATGAGTGC	724
TAACTATTCGC	18
AAATCGCGCTA	136
AGTCGTCGTAG	360
GTGATCGAATC	163
CCGTGACCGGA	111
ACGCCGGAGGT	181
AGAGTAATCAT	664
AAGGTTACGTA	483
TAGATATTCGT	87
CAGTATATCAA	504
ATGATTAATCA	22
GATCGTCGTGT	394
TAAACTATGGG	130
AGCTGAACGAC	31
TTTCTACGCCA	47
GACGCTTGCAA	97
ATGATCGTACG	162
CTTGGATTCGG	160
TAATCTTTCGC	426
ATGCTTCGTAG	293
CTTATGAAACT	520
GCATATACTAC	406
GATCGTCCGTG	323
CCCTACGCACG	94
AGCCGGACCTA	161
TTCGCTAAATA	67
TTCAAAGTTAT	290
ATTGTTCGTAG	100
CTGCATCGCTT	355
CATTGCCCAAT	157
CGAAAGATTAT	16
TAGGCGTAAGT	363
ATCCTAGGGGG	31
CTGTTCGCGAT	15
CGGCGATTTCG	261
ATTCTGTATTG	31
AACATCGTCGA	226
AATTTACTCCG	397
TGGATCGGAAT	127
TATCGGGTTCG	200
CTTTGCGGTAT	100
CTAATCGGACT	85
GATCGCTTACA	53
CGGAGACGTCA	450
TGAATCGTGGT	323
GTTTAATCACC	590
AACGGTAGTAG	16
ATTCGTCGAGC	107
ACGAAATGTAC	386
TTGCAAGTACA	310
CCTCTCGTTAT	501
CCATGCGTACC	141
TTATTCTCGAA	272
GAGCACGCGTA	278
TTTATCGCATC	547
CTTGATGAAGT	106
TTAAACAGCTA	82
GACGTGTATTC	29
GACGAACGATA	138
ACATTATCGTA	338
TAAGTATCAAT	140
ATCGTCGACTG	161
GATATTTACTC	332
ACTTACGCTAA	26
GAACGGCGTAT	420
AATGCGGAGTA	320
CAGCCGCGGTC	344
GCCGAAGTTAA	210
CAGTCGTTAGG	61
TAGGATCGGAG	1
GGTTCATAGAT	86
TTCTCGCCAAG	915
GGTTTATCGAG	731
GTGACATAACA	15
GACTACCGTAC	375
TAAGCAGTAGA	83
CCGGATATGCT	329
ACGCTAACTAG	56
TTTAAACGAGC	224
TACGTGTTCAT	333
TAAGGTTTCTA	789
CAGTCGCGGTG	11
CCGGATAGCTA	48
GCAAATGTAAA	234
CTTGTCGATAC	423
CCACGTTACGC	16
CTTGTTTAGCT	436
CAAACTCGCTC	1054
TGGACGCTTGG	110
GTAACGTGACG	186
GGCTACCGCCT	555
ATCGTAATCCA	168
ATCGGCTAACC	110
AAAATCGTTGG	4
TTCCGTCACCT	742
TGAGGATCGTA	76
CCACGTTTGGC	145
GGGTACAAAAG	368
AATAACGTTAA	7
AGTAACGCATG	91
TTACGTCGTCC	927
AATGCGTCACG	62
TAGCAGTAACG	69
ACGTAACGGTA	123
CACCACGTCAC	2
CGTAACGGGCG	120
CACCATTGCCC	944
ACTTTCGCTGA	70
AACGGCCATCA	990
ACGATTTAAAA	556
TGAAGCGGTTA	29
TGGACCCGGCA	260
CCCTCGATACC	2532
ACGTTACGCGT	261
AATTCTCGGCC	180
CAAGCGTCGGA	98
TAAACTAAAGC	225
GCGTTCCGGAT	176
CGCACGTTAGC	319
GTTAGCGCCTA	250
CCTTTTCGAGG	166
AAAACGTCGGC	90
GACGATCGTTA	135
GACGGCTTGTT	48
GCATACGAGCC	149
GCGTCGTGATC	1131
GACTAATTATT	17
CATACGTTATG	411
ACCGGCGTGTG	56
TTGTCGATACC	438
TACAAATATAG	110
TACATTGTTAG	480
TAGAAATCGAA	177
TTACGCTTGTC	108
CCTACCGTACT	871
TAGAACGGCGT	241
AATAACCGTCG	108
ACGATAAAGTC	284
TAGATACATGT	771
CGTACGCGAGT	115
GGCGATCGGGA	421
TGCGGGTATGT	363
GTTAAGTTCGA	411
CAATACGCTGA	144
CAGATTAATCG	234
AACAAAGTTAA	394
CTAGTACGTGG	104
GTCATTGCGTC	188
ACCATTGACTA	146
TTCCGACGATG	87
TTAGACGTCAA	236
AGAATGGACTC	279
TAGTTCGTAGA	415
GTCATTGGCGG	52
AGATAGCGGGT	102
GGCGTACCGTA	158
CACGGTGCGGA	317
GGCGATCGCGC	190
CAGTCGTCTGT	366
TAATCGGTATC	132
CTACCGCTCCG	100
CGTTTCATAGT	2
GCTAATAAAAG	118
TAGTACGTATC	339
CGGATTCATAG	76
AAGAATCAACG	371
CGTGCACAATT	36
ACACGGCTAGG	89
CTACGGGCGCT	55
CGCTGCGACTA	426
GTTTGCGTGAG	175
GGACGGCTAAT	427
TATCCGAACGT	164
AATAACGCGCA	34
GGACGTATGTG	349
CTGGTATCGGG	151
CTATACGGACC	337
AGTAATTCCGT	143
ACACTATCGGT	235
GTTAAGGACCA	319
GTAACAACGTA	2
ACCTAGTGCCC	562
TAGTCGAATAA	979
CTCGCTAATCG	51
ACATAGTCATT	204
GACCGAAGGTG	235
TGCCGAATTGC	452
ACATTATGTAA	203
CGGAGTACGTG	285
CCTATAGATAA	138
TACCCGAGATG	537
CATTCTCGCGC	114
AACGTTTGTCA	260
CATACCGGAGT	138
GATGCACCCGA	173
TTACGTCGGCA	129
TATCGCTGACG	57
AATTTGGATCC	84
CCCTAGAATGG	253
TTACCGTAACG	366
CCAATGTCCCG	273
TAGCGTTCGAG	408
GAACGCGAATC	117
AGCCGGTAAAC	394
ACGTACGAATA	220
TGTACCGCCGT	268
CTTAGGTGTAC	29
CTCGCGTACGT	275
CAGATTAATTA	243
CTTAATCTTTG	223
TTAACGTGACG	134
CCCTAGCGCTG	426
GAAATATACCA	175
GCTATACGTAA	640
AACTGGTTACG	166
TATCGCACGCC	395
GACAGTCGCGT	424
AAGATTAATCC	514
ACTTCGAGCAC	270
TTTCATTCGGT	562
GATTTCGCGGT	239
ATCTATATGCG	85
TATTCGTTACA	310
CACGTCCGACG	75
TAATCACGAGA	155
GTTCGAAGCTG	313
TAGCGAGTAGC	3
AGTTTATCCTG	894
AGCGTCGATTA	110
GCAACTAAGAG	152
CAGTATATCTC	141
TTCCGAAGTTT	726
AAATCGATAAT	162
AGGAAATAACC	108
AGATTACGTAA	162
ATGTCGATAGC	145
CAGTGCTTGTC	300
CAATTAATCCG	129
ATCGACAAATT	9
GCGCGATCGTA	78
ACCCGATAAGA	10
CAGATTAGATA	59
GGGATAATCGC	240
TGGTAATTCGG	2
AGCGTTTGGAA	156
CCCGCATCGAG	43
ACAGATTCGGT	525
ATATACTTAGG	62
AACCGTTGTTA	176
CGTACTAAAAG	653
CATCTATGGGG	357
CCGTAATCGAA	358
TGGAACGGGAA	83
CAATCGTGGTC	239
GAGCGGGATAA	623
TATGCGTACCG	60
AATGTCGTACA	318
TTAGCTTAGGT	77
GGTCCGTGAGC	433
GCCATCGTTCG	147
CGTACGTAACA	410
CCAATGTCGGC	143
TTATCGTCGCA	424
CAGAAAGTACG	129
AAATCGTGTTA	54
TGGTAACAAGG	498
TTTACGCTAGG	129
CGTATCGACTT	260
CGGGATCGTGC	476
TACTACCGGAT	208
ATCTCGCGGTA	83
GGATAAATCAA	177
GCCTAAGCATC	14
ATCATAACGTA	253
ACCTAGCGCGA	111
CAGCCGGAGAT	75
ACGCTACCGTA	125
GGGTGTCTATC	893
GGTTGTAAACA	254
GGTTGTTAGCT	167
CTTACGTCGTT	471
TACCGGTAGCG	281
GGTCGACTTCC	346
AGTTCGAATAA	258
ATCGCGTACGA	240
GGCACCATTAG	500
CCAGAACGTGA	246
CATAGTCGTAA	417
GATCGGAGTAT	85
AGGACGCGGTC	223
ATATCGGAAAA	296
CGTGACGGAAG	225
ATAGTACGCTC	44
CCTATATCGTC	1
ATTCGGGGCAA	229
AGTCATGGGAA	139
TACTAAAAAGG	264
CAATCATAGTG	278
CGTAAAGTACG	87
AATGAAGCGCC	66
ACCGTCGGGTG	117
AATTAAGTCGT	184
ACGACGCTATC	9
ATTGGTAAGCA	134
ATATCGGACAG	411
TATCGTGTTAG	389
GGCGCTAACAG	422
CCCACGTTGTT	160
CACACGCTCTC	71
CAAAATCGCGG	78
TTCTAAAACGG	228
TAGCTTGCGGT	185
CTGCGCTAAAC	296
GGTCATAGTGG	282
GGGGATTCGAG	8
CCATGCTACGA	371
GCTCGATTAAG	34
GTTGAACGTTT	419
GTTCCGGTAAG	133
GCCATGCGTGT	479
TGCCGGTTCAT	52
ACTCGTCAATA	200
CATGCGGACGT	104
AACTGGTAGTC	343
AGACCTGACTA	205
TTTCGTGTGGA	412
AGGCGTGTATG	1
AGGACGCTGTT	1
CGTCGGAACGT	33
GAAAATAACGG	29
TACTATTCCGC	117
TATGACGAGGT	226
GACGACGACTA	114
CCGAGTACGTG	520
CGAGTAGATAT	249
GGTTGGTTAGC	354
ACACGCGCTAA	50
GACCCGTAACG	123
ACGGTCTGTAA	348
ATCGTGAACAT	340
GGTTTAGTGCC	1
TAACCGAAATA	1221
AAGTTCGTCAG	6
ATCAAGCCGAA	39
ACCTCGTTATC	415
TGATCAATCTT	197
CGCAACGTTTA	405
CACCGGCTTGC	515
CATCAAATGTG	388
ACGTTTCGGAG	387
GCCGCTTATGC	447
AACATCGTACT	1123
CACACGTTGTA	635
TGGTCGCGCTA	394
CTGTATCTGCT	178
GCCGTAACATC	728
CGTCGGACGAG	63
GCATACGCCAC	523
CATTGTTAGAC	335
TTCCAATGGCT	375
ATACGCGAATC	85
CGATATAGCTA	331
GCAAAATCGCG	38
GATAACGTGGC	1
ATCGTGAATGG	200
TGTTATAAACG	8
GGCTACTATGG	545
GAATTGGGCTT	268
GTTCGCTAACA	424
CACTCGTCTTG	1439
TAATCCGGTCA	38
ACCTCGGCATC	1012
CTATCGGACTC	908
TGGAGCGATAC	1
TACGGTAAACA	551
AAGCATTCAAA	420
GTACATGTCGT	797
CGGACGCCGGT	235
AAATTCGTTAT	453
GACGGTGAACC	520
CGACCCGAATT	254
CTTACCGTCGA	301
GATGTTCGTAC	615
GACGCTGTATG	116
GTGTAGATACA	623
GATTATCGAGC	105
ATTCCGTCGGG	134
GTAGTCGAGCT	1015
CATGTTGCGTG	403
ATCCGGATTGA	59
GGTCAATTGCG	318
AGTATCGCTAC	24
AAATAACGATG	199
ATGGACCTATC	360
GGTTCACGAAA	285
CCGGAGCTAAT	432
GTTGGACGCAT	506
CCGTACATTGC	422
TATGACTAATA	347
GGTAGTACCCG	350
ATCACGCGTCC	96
TTGTAACGCTA	21
CTTGTTTATTA	158
TAAGGAAACTC	273
ATCTTAGGTGG	60
TGCGATTGTTC	2
AGAGTATCAGT	379
TTTCGTCTGTA	348
AGCTTACGGGG	187
AATCGTGTAGT	181
CTGGTTCGCGA	23
GCATTGGATGA	746
GGGTAGTAATC	513
ATATGCGGATA	162
TATGTAGGTAC	225
CGGACGTAACT	171
AACGTAGCCGC	303
TATTTAATTCG	1
GTCTCGTTTAG	113
CACTCGCCACC	308
AGCCGAATTAT	455
GATTTATTCGC	70
TTTACGTACGT	407
AATTTCGGGTT	1056
TATGTCGTCAA	1007
GACTCGTGGAC	136
CATGCGAAAGT	84
AGCCGGTAGGT	993
ATGCGACCGGT	124
CCTTCGACTAT	74
GCTCCGTCAAT	3
CCAGCGGTGGT	223
GAACGATGTGG	241
CATTACCGGTA	177
CACGAACTCGC	692
AGACGTGCTTC	181
GCTCCGTCACC	14
CTGAACATCGG	484
TTAGCGTTCCA	199
CCTAGTCGTAG	1
ATGTCGAAAGA	139
CTCAAGTTTAG	182
GATCGGTGATA	63
CAAATTGCGGC	283
CATTGGTTCGC	54
ACTTCGTAGCG	48
GTCGTCGAGCC	235
GGCGAATCGGA	352
CTAAACGTGGC	20
ACGAACGGTAC	55
ATGGCTCGTCA	1
TGAATCACGAT	253
AAATCGGTGGA	111
ACCTATAGCGG	185
TTATCGACTAC	502
TTTACTCGGCC	673
ATGTTCGAAGT	93
TTGGTAACAGC	2
CAGATTAGCTT	521
CGTGGTAAACT	307
GTCGGAGTTGA	5
GGTCGAATCTT	457
GAATCATAAAG	669
ATCGACGGTGA	560
CTTTTTAATCG	164
CAGCCGTCGTG	504
CGCGAGAAAGT	117
TAACAAGATGC	74
TAACGATGCGT	232
CTAACCGTTCC	14
ACGCTAAACAA	301
GTTCGCTACCG	29
ATACGTCGTAT	3
CTTGGTTCAAA	123
GATGGACGCGG	8
TTGACCGTGAC	284
ACTACCGTTGG	172
GGACGAGCTAG	357
GGTTCATACTT	118
GTTCGTATCAT	727
GGCGAACATGT	28
ACAACTATATG	178
AATTCGCTAGG	67
AATTAAGGACG	40
GCCGGGATAAT	548
ACTTAACGTCA	25
CCTCGACGATA	40
ATATCGTTGGG	155
GTAGCCAATAC	64
ACGTGACGCGA	1
AAAGGACGTCA	42
CATTAAACAGC	14
CTTACACGGAC	47
CGTTAGCGATT	141
GTCTACGAAGC	878
CGACCGTTAGC	133
ATTGGTATCTA	151
GTACGTCGGGC	7
GTCCATTGATT	253
GGATCGTGTAA	1002
GTCGATTGGAA	197
CGGTAAGTTTA	120
GTTAAGTCGGG	246
TGACGCTTGAG	21
GGTAACGTGTA	195
ATTTCGTCCGA	210
ATGGTTGAACA	168
ATATGGCTCTT	158
TGGTCGTGTAG	624
ATCGGCGACTA	447
TTCACGAGACT	129
CCGCTGCGTAC	276
ACGAAATCGTG	216
CCACGTCGTGA	20
CCATGCTACGC	229
TAAAATACGCA	661
GGCGTATCGCG	258
GGTCGAGCGGT	398
GAGCGCTAACT	139
AGCAATCATAG	254
AAAATACGTAG	375
GTAATCCGGAT	39
GGTCAAAAGGA	303
TTAGGCGAACC	795
CTCGATTCATC	227
GGCGGTTATTC	35
CCGGTTGAGGA	12
CGCTATCAAAG	412
GGTCGGAGTTT	793
AGAAACGTGCG	43
CACGCGCTGTG	23
AGAGTAGATCG	350
CGGTAAGTTAA	61
CGATAGTCGAT	874
TGGTTATCCTA	28
GAGCGATAACC	131
GTCATCGGGGT	315
GTAGATACCGT	250
TTAGTACGCTT	230
CTAGCTTGTCC	568
GTATCGACATA	837
AATTGCGGCCT	231
TGTAGATTACG	44
CCTTCGACGTG	353
CCTCTTCGTGA	309
CTGGTCGTAAT	229
AACAACTGGTA	136
CTAACAACGAC	82
GCTTCGATTCA	53
CTGTTCGTATC	242
AACGATCGATA	62
GTCGTCTATCG	371
TACTATGCTTC	194
GCTACGCTGTA	605
ATAAATCGGCC	272
ATACATGCTAT	424
ACTAATAAGGT	43
AATAGTTACAA	240
TAGCCGGACAG	985
TGTTTATGCGA	859
ATCTCGCGCTA	69
GTTATGACAAT	542
AAAGTTAAGGC	306
CCGACGTCGTA	412
GCTATAAAAAA	2
TGGTAAGCCGC	23
CCATAAAAAGA	162
GTGGACGCGGT	67
CTCATTCGGAG	969
ATAGCGAAATG	219
TGTTATAGCAA	427
CGGAAATCGAC	73
TTTAGCGTAAA	221
TATTCGCTAAT	5
GGAACGCCGTG	256
AGGCTAAGCAT	813
GAATCGAGTAT	780
GCGGTTGATCC	40
AAGAGTACGTA	92
GGAGATACATT	416
CAATAGCCGAC	61
TAGGTAAGCCA	143
TAGACGACAAT	892
GACAATTGGGT	142
CCTAGGTTACA	136
CAATGCGGTTC	379
GTTAGACGACA	204
ACTGCATAGTG	928
TTTACGGACGG	3
TACACGTAATT	553
CGGACGAGAAT	569
ATTCAACGCTA	148
CCATCGTGGTG	262
CTATATGGTAG	386
ACGCATTGTCA	726
AGCGATAGATG	130
ATTTTCGGTGG	308
CTCGGCGTGCA	66
TTTGCGAAGCG	72
TATTTAGCCGC	214
GGTGGACGATT	308
AAGACCGATGA	1394
TTCGAGCAACT	714
TTGTGGACGAT	87
TAGGATCGTGG	86
CGATAACATAA	181
TGGTAAGTTCG	38
TTTAAACTATG	243
GATCGAACGCA	458
CATCTATCGGG	1
CACTATCGGAA	147
CCTGAACGCAA	295
CTTGATAGAGG	1
ACCGATATGGT	1
CTGGTTAGGGG	228
ATACGAGAAAG	373
ATCGGAATGGC	151
TTGAACGAGAA	279
ATAACGGTGGA	207
GCCTCGTGCGA	5
AATCGGCACGT	26
TGCATCGGATT	844
CGGGTCATAGG	4
ATAAAATCGTC	72
AGCGTAAGGTG	208
AAATGCGTAGT	352
AGCTACTATTC	370
CCTTGGTGTAG	16
CTCGTATCGAG	228
CCAGTCGGAGA	614
AAACAATTGAT	1
TGCTTCGCGAT	84
TAGTCGTAAGG	517
TGGCTTAGCGT	1394
CGTCGTTACAC	134
TGAGCGGGTGC	714
TATTTCGGTGG	6
CAAATCGCAAC	270
GGTATCATGGG	203
CGTCGAAATGT	55
GGAGTAACAAG	2
CCCGTGACGAT	179
CTCCGTCAGGT	1000
TTCGGGTTCAA	669
AACCTAGAAGA	346
TTGCGGCGTGA	193
ATCGCGAGTGT	608
GTATCTATCGA	352
CAACGATAAAT	355
CAAATGGCGCT	132
AAACGATTGCC	144
AAGATTGTGCA	185
CGCCGTAGTCA	247
CGTACGTTATA	12
TGCGATTACGT	141
TTATGCGGAGC	360
TTCAAAGTATA	523
TATGGCGGTTG	211
GATGCGGTCTG	1
TGTAGATTTAC	286
AAGACCGTCAC	3
ATAACGACTGG	212
TTCGGAAACAG	223
CAATGCGGACT	101
CATTCGTGATA	987
CACGGTAGATT	386
CCATGAAGCGT	30
CAACCTATAGA	101
GAGCTAACGGC	302
GTTACCGTCGG	192
TTGACTAACGA	142
AGGTCGTAATC	145
GGAGTTGTTCA	310
TGATACTAACT	237
CCGTTACCGCA	314
AGTATCGACTA	211
GTCAAAAGAAA	166
AGACGATCGCT	249
TATTGATTATC	180
TGCGCTACTAC	507
GATCGGAGCCT	85
TAGACGCGTAG	1
ACATGCTTGTT	726
CCCATCGTACG	299
GTATAATCGGT	102
TTAGATATGCG	322
CCTAAGCGTCC	67
GTCATTAGGAG	296
CGACCGACAAT	41
TAGTTCGTGAC	302
CTCGACGCTTA	31
CCACCACGTAC	140
AGGTTAACTAT	343
TTTCGCTAGGT	135
ATGTAGTAGCT	38
CGGGTATCGGC	8
TTTTCATTGTA	214
GGATCTCTTAG	236
ATGACCGCTTG	557
CGGTGGACGAT	1
AACGTAGATTC	132
CAGCGGTTACA	29
ACCTGACAAAT	103
TGGCTTGGATA	44
CTAATCGTCAG	1127
GGCAATCGTTT	150
GCATAGTCGTG	220
AAGACGTCGAG	184
TGGAAATAAAC	12
GGGGTGGTCAA	47
ACGGACCTGGA	236
AAAGGAAAACT	10
GCGATTGATCG	39
AAAGTTACGCA	403
TATTCGTGAAT	601
AAGTCAATAGA	119
GAACTATGGTT	739
CGTACTACGGT	308
AATATTCTCGA	52
TTTTCGTAACT	658
GCTACGCGAGA	121
ATACATTGCGT	456
CAATGCGAACG	1
GTGTCGGATAT	202
TATAGCGTTTC	36
TTGTACCGCCT	34
GCTCGTTATGG	238
TATTCGTCAGG	908
CAGATAGCGGT	1088
TAGATAAAACC	424
TTGAACGTGTG	280
ATTATGCTTGG	50
CCTTTAATCGC	471
TAGGTCGGCAT	23
GCAGTTCCGGG	36
TGGATTACCGC	41
ACTTTCGATTG	550
AAAATATACGG	74
GGAGACCTAGT	181
CTCTTAGCGCT	672
ACTATAGCCTT	203
AGACGAGACCT	28
TAGCCGGCGGT	150
ACTAATTAAGG	170
CGACGTTTGGT	150
ATTGTGCACAA	242
TGACGGTAAAC	688
CCGTTACGAGA	455
AGAAACAATTG	373
AGACCTACCGG	157
ATACGTAGAAG	133
ATGACCGACGT	645
GTTTCGAAAGA	127
GGCTACCGGTT	366
CGGGATCGCGG	384
TAGTATCGCGA	345
GCGACAGTCGT	1032
TAAGGAAAAAC	560
AGACCGGACGT	316
ATTGGTATTCC	302
CACCGAACCTG	1221
AGGTCGAAATG	26
TTAGGTCGTGT	566
CTCAAGTAAAG	1073
GCAGTAACGTT	422
ATAACGTGGTA	180
CCCGCATCGAA	187
GTTATGCGGCG	6
TTATAACGTAT	139
TAGCTACTATG	20
GTAAACAGCTA	356
GCGTAGCGACT	49
TTTCGACTTCG	317
GCTATAGGTCG	107
CTCGTAAGTTG	374
CTAGTCGCGGT	177
GCGGATTCTGG	280
TTCGGTGATGA	86
GAACATCAACT	802
ATGGACTCGTT	825
TATTCGCTACA	744
TAAATCGGTAC	592
TAAAGTCGATT	104
ATAACGAAAGA	27
CGTTTGGAAAT	414
TTCCGGTAACG	433
CCATAAGCCGC	83
AATCGGAAGTT	473
CGTACTATATC	488
TGCCGAATGGC	1
CGTACGAACCT	491
GTCGCGAGTAA	162
CCATACGCAAC	112
AAATCTTGGAC	483
TACATTATGAC	203
GCGTCGACATG	337
GAAAGATTCGA	53
GTGACGGTGAT	467
CATAAAGTTAC	938
AAATCTTGTAC	385
CATTGGCTTAC	608
TACCGTAGTAA	180
GCGGTAAGGAG	178
CTTATAGGTAA	170
CTCATCTATCG	41
CTGAACGTATC	482
CGATCGTATCA	39
TATGGCGGTGA	131
TTGGAACGCGT	251
CTTGCGACTGG	1607
GCCTAAAGTGT	441
CAGTATAAATC	1093
AAGCCGAACCT	436
CAAGCGGGATT	114
CCTATTCGTGT	33
GGACTTCTATG	485
TAGTGCCGGCT	15
GGGCGTAGTCA	327
TTCGAATCGGG	166
AGCATTGCCCA	29
CTCTTCGATAC	108
GGCTAATAGCA	294
CCGAATAAGCA	157
CATCAACGTAT	511
ACCTTATCGAC	143
AGCAACGTGAG	188
GCACACGTTGG	288
AGCGACTAAGA	176
GCTACCGTTGG	121
GTCGGCTTGTA	80
ACTATACGCGT	248
TAGTTCCGGTT	597
AAGCGTGGTAA	18
TTCGATATGCC	115
GACGTTACACC	241
CGAGCATCGGT	472
AGATATTCGCA	370
GCCATCAAGCG	117
GGCATCGCGGT	102
AGCTAAAGATA	204
CTTTTGACGGA	344
CGTACGTCGAG	1211
CCTTGGTGGAG	279
ACCGTTAGGCG	97
CACGGTATCAA	543
CTACACGTAAA	335
CCTTTGGAACA	457
CGATCTATAGC	201
AGATGCGTAGT	1
AAGTTAAGTCA	62
TTATCGCGGTA	797
CCGAACGAGCT	263
CTGTACTACGG	29
GACTTGCGCGG	169
CATATGGACCC	118
CGCATTTACCG	200
CTGAAGTTAAT	313
AACTATATCGA	76
CAGATAGCGCG	75
TTCATACGAAT	32
GACGACTTAGT	460
ATGTTGCGTGG	307
CTTTCGCATCA	9
CGTCAACTGGT	27
CTTCTACGGCA	73
CGGTAAAGTCA	329
CAATTGGTTGT	293
TTAACGACTTA	2
GCGAACATGCT	296
ATGAAGCGTAA	694
TAGAATCAATA	497
TGTCGGAACTA	204
GTGCGGGTTAC	67
TGGACGCATGA	128
ACGCTGTACTT	329
GACTTATTCTA	124
CGCGAGTTTAG	196
GTTGGAATGCG	90
TAGATAGCCGT	113
AAAGCATATGG	591
TGTCTATGGAC	292
TAACATAGTCG	38
TAACCGTAGCT	531
GTATTCCGGTA	97
CCAATTTAGCT	196
CCCGTACGCAT	666
GTAAAGTACCT	30
CATTAGCGGTT	204
TTACGGCGGTC	545
CCCGATGTAGT	2
CTACTAAGGCA	40
GCGAATTGACC	306
CGACGTAACTT	42
CATTTACGGCG	26
GCATACTAACG	264
GTTGTAACAAT	338
ATCCCGGCAAA	1
TTATCGTACTG	166
CTTAGGTCGGC	221
CGGTTCGACGG	75
ATGTAAAGTCC	451
CGGCTTATGGC	380
GAAAGATACAT	272
TTATAGCGGGT	29
TATGTCGTGAT	137
GTACATTAGCT	810
TGTCGAAAACT	557
GAACTCATTAC	257
CTAAGAAACAG	686
TTCTATAGATA	76
CGCATACGAAA	359
CATTTCGGAGA	22
ACTCGGCTACA	442
CATCACGAACT	239
ATTATGTACCC	197
CTTAATCCCGC	117
CTGGTAACGAC	139
ACGATAGATTC	144
TGATAGATTTC	1284
GCACGTCACCC	259
GGGATAAGGAC	539
TATTTACCGGT	94
CACTCGCGATC	1
TTTCGGTAACG	248
TAGAATAAACT	98
GATTCGTTTGC	400
AACTGCGATTT	147
GCGCAATCCGT	553
GCGGCGTATCC	404
TATTCCTATCG	340
AATAGCGTCAC	1312
CGACGGTAGTA	383
CCTAGCGTTTC	20
ACGGCTTGACT	1417
AACACGGTGGT	87
ATACGGGGTGG	207
CATAACGGGGC	235
CGTCTTGGATG	1
GGTATTTAACC	713
TTATCGGGTGG	269
ATGTACGAGCG	11
CGTTATGTCCG	235
ATGATTACGCC	1072
GTAGGTTATCC	302
CGACTACCGCA	63
GGCGCAACGTA	337
ACCGCTTAGGT	171
GGTTCGTAGAG	477
GTTCACGTTCC	442
GGGGATAACAT	279
GACCGATACTA	1275
ATTCCGTCAGG	370
CTTGGTGTATC	85
ATTCGATATGG	273
GTCTATAGGCC	615
TTGCGATACCA	539
AGGTGATCGCA	377
ACGATAGCCAA	35
CCCTAGCTAAT	549
CCTACTCGCTA	766
CCGAATAAGCG	100
GAGTAGATACC	9
GACGATCGCTT	54
GTTCGACTGCA	971
ATAAGCCAACA	437
GATGACGATAC	61
AGTCATTGTTA	81
AACGTAAGTAT	11
ACCTACGCGCG	63
ACGCTAACGAC	23
TAGTCAAAGTA	222
CTTAGGACGCG	36
CCCGAAGTTAT	69
CGCATCAACGC	503
ACAGTTGAGGG	6
ACCGACCCGAT	10
CCCGTCAAATT	1016
AGTAGCTTGGT	716
ATTCGCGACAG	118
TGCGGACCATG	451
ATCTTAGTATC	521
ATCGGCGGTGC	27
GTAGCGAGAAA	373
GAGAAAGATCC	571
AAAATAAACGA	327
TTTTCGATGTA	352
GGGCTTATGAA	19
ACACCGGAGCT	631
CGTTTCGAGCC	91
GATGTTGGGCG	31
ATAGCACGCCA	46
CAATCGAACTC	693
CTATTCGGAGC	396
TGTCGTACGTA	353
CGCGAGCGATC	195
ATATCGAAATC	1142
GAATCTTTTGT	173
CGTTTCGCGAT	227
GAGTACCGGAG	18
GTATCGTCTGT	3
GCGTCGACTTC	380
GGATCGACTTC	43
GGAGATGTATC	71
GCTCACGTCAC	161
ACATAAAGTGG	39
CTCTTATCCGC	268
AAAATACGTCA	574
GTGGTGTCTAT	229
AATCGTCGAGC	105
CCATCACGGCT	56
ATGTCGTCAGC	230
ATGTATCGACT	50
ACCCCGTACAG	108
CCGTACCCGAG	142
AGGATAACCGC	36
CTGTATCTCTA	57
CCTAGAATAAG	402
TATCGGGCATG	441
ACGCGCGAGTC	1
GGAACGTTAGC	320
CATCGGAGACC	777
TATTCTGTTCC	353
CCGTGGTAATG	296
AAGTCAAAGTC	190
TAACAAGTTCC	391
CCGCAAGTTCC	400
CGCGGTGATCA	55
CTCATTAGGGT	725
AAGCGTAACAA	797
GACTTCGTAAA	231
CATAGTTCCAA	401
CCCGGCTTGTA	779
ACGAGACGTCC	225
CTTCGAATCTT	1419
GAACGACGTAC	196
CTAAAGTACGT	270
CATAATCAACG	97
AGTCGGATTGC	106
CCTCGACGACT	69
GGATAACGGGG	510
CCGGTTGATCC	2
CAATAAGTGAA	1
TAATCGGACGC	152
CAATGTAACTA	313
CATAAGTCAAC	417
ACATTCTGACG	148
CGCCTAAAATA	272
AGAATCGTAGC	150
ATTGTTCATAA	78
CACGTTCGTAC	11
GGCTAATAGGT	655
CCCCGTCAGGT	913
TTATTACGTTT	599
GGCTAAACTTG	110
CATTACGTCGT	1137
GAATAAGCAGT	1198
CCCGATCTCTT	58
CATTGGTATCA	504
TTCGTCACGGT	707
GCCAAGATAGA	1
ACAACTAACCG	35
ATCAACGTTTA	380
TTGCCGAAAGT	653
TTTTAGCCGAT	122
GCGAATCGTTC	335
CACCCGTTATC	346
GATGCGACCAT	433
GTGCTTGTCTA	18
CGTTAACGAAA	704
GCCGAAGTGAA	296
ATTCGAGTACC	84
GGGTTCATCGA	76
GAAATTGGGCA	57
GTCTATGGCTT	243
CTCTCAACGAA	46
GTGAACGAGCT	175
TTTAAAAGGAC	929
ATGCGTGTACC	94
ATGTTCGCAAG	289
AGTAAAGTTCC	216
GGTAATCTTAT	173
GTCTATAAGCG	92
GATACCAAAAT	202
CCCGAATGGGA	5
CAATCTTATGA	273
TGGTTCGCTAT	592
ATTGGTTCCAA	92
TATGCTCACGA	141
AGCTAAGAATG	59
CAGATAAAGAT	265
ATACGAAAGTC	913
TATCGAAATGT	412
GAGAGTACCGG	147
AGCCCGTATCC	11
TGGACTTCTAC	57
TGCTACGAGCG	41
TATCGATGCGA	33
ACTATCGCGAC	28
CGTATCTATCG	168
ACGTTTGGACT	462
TGCGCGACCGC	98
ACATGTTCCGA	25
CCACTTATGCT	13
GTCGATTGGCT	11
GATAGTAACAG	126
AGCAAGTACCC	46
CCTTTAAAACG	354
TTTCGCGAGCT	167
AATTCGGCATG	57
ATGTACTATTC	489
CGGAAACCGTC	212
CTATTCGAATG	1
GTTGATCGTCG	348
GTGTCGAAATC	268
ACCCTAGCTTA	349
AATAGATCGAG	86
TATAGCAGTAA	670
TTACGTCGTTT	27
ATAGTCGGAGA	69
CTTGTACCGGT	422
ACTTATGTCGG	9
TTTATCGTTTA	157
GAACGTAAGGG	67
TGATCAAGTTC	16
GAGCATGCGGG	55
CGTTACGGTAC	16
GGATTGCGTAC	401
CTCGACTTGCA	1
GCGGTATCCGC	123
CCGAGTCATCG	515
CCGTGGTAGGT	225
CGCCTAATTAC	291
GCTCGTGCGGA	68
ACGCGTCACGC	117
ATTAGCGATTC	36
GTCTCTCAAGT	72
GCGTTATGGTA	13
GGTTCATTGGA	480
ATCCGGACGTT	67
GACCTATCTCG	73
TAAACGATCTC	42
AGTTGGACTTC	462
ACCAATTAAGG	286
CTACGAAGCGT	154
CATTCGGCATG	560
GAGTACGCTCC	943
GTAAGCAGCGC	71
ATAGTCATAAC	211
CTATGGTGTAG	1
ATCCGACGTCC	560
TTATACTTAGA	260
ATAGTATCTCG	231
CCATTACGGGG	1
CCCAGTAGCTA	778
CTTCGTACTTA	677
GACGCACGTTC	305
ACAACGTGGCG	14
CCCGGCGATAG	70
ACAGATATGGG	695
GATCGATTAGA	401
GTATCGTGCGG	1
CATTATGAAAC	366
ATAAGTAACGT	653
AGATTCGTGGC	101
CAGCCGACTAC	58
CGCGTAAGTGG	35
GCTTCTAATCA	287
AACGATTCGTC	44
CGAAAATCAAT	287
TAGCCAAGATC	447
ACCAATGGCGC	40
TGGCATCGGTT	55
TTGACGACCGT	238
CTTCGCGACCC	375
TTCGATATTTT	715
ACGGACTTGCG	13
TACCGCCTAAA	163
GCGATTCTGTG	45
GCTAATCGTAT	1184
AATAGGCGATA	535
GGGCGGTACAG	74
GCGTTGGTAGG	89
AAGTAACATCA	27
TGATCGTATGG	200
GTGCCCAATGA	167
AAGCGGGGTGG	787
TAATTCGTCTA	706
TGACTATTCTC	450
AACCGCCTAAA	391
GGTGGTCGACA	154
CCGCATACTAT	214
AGAAAGTTCCA	210
TAACGATTCTG	858
ACATTCGCTTG	145
TGAGGATAGCT	1320
AATTTGTCCGA	58
CCCTAGCTTAC	189
GTCAATTGATA	1
GTAAACGTAGT	446
TATTGCGTGCT	438
GGAAATCAAGT	360
CGCCGTATCGT	162
CCGTACGTATG	328
GTCATAAAGTG	19
TTGCGCTGACG	14
CGACCCGACTG	176
AAGGTGTACGA	122
GAGTAACTATG	57
TACTCTTAGCC	250
TTGCGTGTAAA	42
ACAGATTAATT	136
GTCGTAGTAGC	220
CATTCGATAAG	283
TACTCCGACGC	40
GCATTCGGACT	653
AGCATATGCGG	223
GGTCATAGGCC	1077
TTCAAATCTTG	368
CGCACGTCGTG	236
AGCAGCGTGAC	469
ACGATGACCGG	63
CACGAACGTGG	92
TTCGGTGTAGA	146
GGGATCGGAGA	859
CTACGGGGCAT	420
CAGCCGTAACG	133
CGGCAAGATGT	679
TGTTCCGAATG	553
ATCGTCAATCG	403
TAGATTCGCAC	2
TTTGTCGATAC	104
ATAACGAATGG	36
GGATAGTTAAC	114
TGGTAATCGCT	445
GAATCGTTAAC	217
CGTTTCATTAC	248
GACCGACGTCA	112
GGATTCATCGT	190
AACATCGAGTG	21
GCAGCACGTTA	625
AGACGTATCGC	181
CAAAGTAAACT	454
ACTAATAAAGT	220
AACGATAGTGC	2
TGCGGATAAAG	898
GACGATTATGT	13
TATCTATAAGT	199
AAACAACGTAA	144
CTAGGTTATAG	4
GACCCGTTAGA	222
TTACGTAGAAT	799
GTTGATCGTAG	254
CACGCGTAATT	449
AAATTGATCGA	272
TATACGCTTGA	365
AGATTCGCTAG	662
CGTTTAACCGT	250
CTTCGTGTACG	206
CAGCGTCAAAG	224
CTTGCGACTTG	2
CCATAACGCGT	219
GCCTAAAAGGA	945
GCGAATTCGAG	147
ACATCGGAGCT	28
GCAAATTCGTA	169
TTCGCGCTAAC	516
CGGAAGTTACC	407
CCCAATAGATC	340
AGCATGAAGTT	691
GGCTAGGTGGT	81
CCCTCGTATCC	842
GTTCATCGGCA	215
TGACGACGATT	518
GGATCGGATAA	473
TACTTATGTAA	6
TGCCGGATAAG	777
TATTGCGATCG	5
TGTTCGATAGT	238
GTATGGTATCA	272
CTTGGACCCAA	1
CCGGTCAAAAT	702
AATTCCTAGTC	503
CTGGGGTGTAC	475
CTCCGTCGTGA	181
CAATGCGGAGG	100
CACGCTGTGCG	68
GTTACCGTACG	109
ACCTATATGGC	26
TGTAGTAACTT	639
TTATGCGGTGA	433
GTTCATTAATG	31
TGTCTATCGAG	323
TTGAACGATGC	610
CCATGCGTGTA	1
GCAATCAAAGT	553
CATAACGTGCT	1591
AAATCGGACCA	217
CAAAGTCGACT	126
GTGTAACATAT	136
TTCGTAGCGAC	79
GCTCGAATAAG	271
TTCCCGCAACG	100
ATGTCGGAGAT	22
AGCTACTACCA	124
GTACGCGCTAT	20
CAACGTTGTTA	115
GACGTGCTTGA	1558
CGTTAGACGAG	105
AACGACGATCG	28
ACCTGACGGCT	423
CCAATAAAGAA	30
GATTGTGCCGA	349
TAACGAACGTT	611
CGTGTACTACG	109
CGCATGCGGTG	22
ATAGCGAAAGT	658
CACGATTAGCT	391
GGTAATTATTC	722
CTTCTGTAAAC	100
TGCGTATGTAC	779
GACGATCGCAC	411
AACTCGGAGTT	409
CTAAACAGCGC	110
GGACGACTAAC	643
GCTTGTACCGC	591
TGAGCGCGGTC	684
GACACCAATTA	512
ATTACCGGTAT	559
GACTGCGAACG	76
GACGTCGAGCT	271
TTCGCGTAGCG	17
AGTATCTCACG	82
GCGTATCGCGC	322
TTGCGGATTCA	29
CCCTAGGTGGC	264
GCGTATGGACT	382
GTAAACTCGCG	29
GCCAATTTAGC	136
TATTACGGGAA	195
TTGCGGTTATG	455
CATGAAGTTAC	1
GGTAGTACAAA	878
ACCATTATGGA	177
TAATCAAGCCG	296
GCTTTCGAGTG	339
ACTTGCGTGTT	113
ATCGGGGCAAG	527
CGTTCGAAGGT	1063
TAACGCATAGA	67
TATAAATAAGC	181
TAATTAAATCG	75
AGAAATACGGC	311
TTATAAGCCTT	452
CAACGACATGC	269
GAGTAGCGAAA	294
ATGCGCGAAGA	106
TTCGCGATACA	19
CAAGTTTATCC	2
CCATCGGTGTA	13
TACTCGCTACC	177
ATGCTTCGAGC	308
ATAGATGGCTC	599
ATGTTCCGTGG	171
CGCATTTATCG	287
TTGAACGATTC	563
CTAGATTAGTA	305
ACGCATTCGTA	264
ATCGAGTGCCG	153
GACGTTGTTCG	282
CTTTAATCGAT	135
GCGCGATTCGG	93
TGACGACTTCG	384
CCTAAGAGTAG	450
CTCTGGTCATC	159
GCCTCGATATT	583
GTGACGGTAAC	411
ATCGGACGTTG	309
AAGCATCAAGG	222
CAATTGACGCG	129
TGCGGAGCGGT	170
CACGATAGTCG	165
CACCATTGACC	1
CGTTTCTTGGA	1321
TAAAGTGTATC	17
GCTAATCTTAT	623
TTTTCGACAAT	340
GGTAAACGTTT	1550
TTTACTCGGCT	200
TAACATAGATT	121
AGACCGGCTAA	498
GAATCGTCTTG	607
AATTGGCTTAG	63
GGCATGACCGG	293
ACCTACGCATG	36
TAAGAATCGCG	49
CCCGATAAACG	169
ATTCGATTGTG	317
ATCATGTTCAC	391
GTGACAATTTC	160
CGCGCTAAAAA	123
CCATCGATAAT	735
TAGCGAGTCAA	243
AAAGATTCCTA	225
CTACGGCAGTT	369
GTAGATTACGT	434
AGATAGCAGCG	88
AGTCCGTCAAT	534
ATGTCGGCAAA	363
ACACGCGCGGT	63
GAACGTCACGA	265
GTGTTTATCGT	166
GTCTCTCGATA	87
ACGTTAAGTCA	237
CCACGTTTCGA	15
GCTCTTATAAT	286
AATTACCGCAC	2
TAATCATACGC	339
GTATACTATAA	439
CATAATCCGGA	327
CGTAATCCGGG	324
CGAATAAAATC	525
GGGCTTATCCC	2326
TATCCGCGTAA	85
ATGTAGAATGC	355
CTGTAACGTCA	220
GTACCGCAACT	619
GATCATACTAT	49
AGCGTAAGCCG	44
GGAAATTGCCT	1448
AAAGTATCGGA	6
GTGCGAAAGAA	27
CAATGAAGTTT	368
CAGCCGAATCA	21
CCAAAAGAAAT	498
CTTTAATTACG	208
TAGGCTAACAT	363
GGCAGTAGCCG	493
GGGCGGTACAT	248
TGCGTAGATGG	100
GTTCAACGCGA	20
ACTCTTAGCCG	288
CTCTCGTCGAT	1
TAGTCATGTTG	317
AATATACCGCC	161
ATTTGCGGGAG	15
CATATACTACG	79
AAAAGATCGGG	73
ACCCATGGCTC	608
GTTAACGACAT	389
TACACGGCTAA	513
TTAATCACGCT	238
GGTCATTATCG	511
GCTGTTCATAT	863
CCAAGATTCAA	146
ACCGGTAACGC	188
GGTCGGATTGC	52
TGTCCGTCGAC	46
GTGATCGTAAT	345
AGATACATGCG	45
TTGTGCCGGAC	577
CCTGCGTAGTA	18
CTCGCGAGTAA	35
CAAACTATGCT	183
ACGTCGTCACG	66
CATTAAACGAT	380
ACTATGGCGCT	85
ATCTCGTGTAG	112
TTATACGTCGT	305
AGCTACGGTAG	277
GTTCGAACCTA	324
TACGTTGGAAT	690
AGGTTCGTGCA	1
GCCGAAAGTTA	311
AAGCGTTAAGG	55
CCTCGTTGGAT	436
CGACCATGACA	366
ACCAAGCCGTC	48
GCTTGGTCATT	16
GTTTCGGCAAG	17
CTCATCGCAAG	90
GCGCTACTACG	109
GGCTAATAAGT	133
CGCTAAACGTT	48
TAGATTTAACC	137
GCACACGATGA	298
TTGCATCAAAG	238
GTTGATTAGCT	190
TTTCACGTTTG	9
AGGTTTCGTAA	512
CGTTTCGGAAA	311
AGTCGACGTCC	9
CCTGAACGAAC	158
GCCTCGACATA	22
GTTTCATTGAT	617
ATGCTACTCCG	203
GTTCACGCTCG	1
GTTTATCCCGC	127
AAGACGTTGGG	925
CAATAGTTATC	285
TGGTTAGCCGA	5
GAACCTAGAAT	16
TGGAATTCCGC	231
CCGGTTAATGC	498
GGTGGTAAAGC	172
GGCACGTATGT	368
GCGTTAGGATC	519
AGGAAACCGTG	498
GTGTAGATCGT	218
CACCAATGAAG	1
GTCGCGCAATC	29
TATTAGATGCC	424
CATTAGATTAC	985
GTGCGACCCAT	721
CAGTTACGTCC	354
CGACGAAGCTG	8
GACTAACTAAC	207
TTAGCTTGTCG	176
ACTAACCGTAC	47
CAAGTAACAAA	321
AAGCGGTAACG	556
CTGCGACCGCC	38
TATCGCATATA	426
CATTCGGGTAT	277
ACATCGCATTT	193
TGTCGAATTAC	546
GGTAGGTCGAG	668
CTACGAGACCG	270
ACGATAGTTGG	61
CTCGGCGGTAA	578
GCCGATAAGGC	525
GACATAGTATA	25
ATATTCGACGT	173
TTAGGTCGTGC	205
ACCGACCGCTT	39
GTCGTTGGTAA	1
AACATCAATCG	465
CCCGTCGTACT	837
AATAACCGTCA	429
TTCGCGATTAT	385
GCGTATCAAGC	341
CCGGAGTACGC	96
CGTACGAAGGT	23
ACAAGTAACGG	42
CGAACGTACGA	59
CATAGATAGTC	180
CGTTGGATTGG	160
GCTTCGAACTC	350
GTCGTACGTGC	241
ACCGACGCTCC	3
CTTGGTTAATT	2
CTGCGTGGTCA	524
CCGAAAAAACT	184
ATATACGTTTG	301
ACATGTTCAAA	187
CAGTCGTGCTT	828
TGAAACGGGCA	1
AGATAGCGAGT	66
CGTGTACGTAG	84
AGTCCGCGGTA	217
GGTAGAACGAC	540
AGTAAACGGTC	10
CAACGTGACAA	903
TTCCGGATATG	110
CGCGGTCAATT	332
CGATAATCGAC	181
GGTCGGGTCAT	106
AGCGTATCTCA	237
ATTCTACACAG	649
TAGCGACCGAT	141
ATGTAGGTGTC	443
GCGTCTGGTTA	591
GTAGAACGCTT	128
CATTCGGTATT	1697
CTCGTAGTATA	1201
ACCCGTCGGGG	68
CATGACATAAA	793
CATGACGCTAT	289
GGCGAAAGTTC	407
ATGACATGTTT	256
ACGTGAATCGT	1
GAGAGTACCCG	558
CTCATTGGCGG	118
TGCGTAGATCG	41
ACGAACTCATT	102
AATTAATTCGC	3
AACAAGATACT	363
TTACCGCACGT	75
CAATACGGGGC	440
CTGAAGTGCCC	669
ACATTATTCGT	338
GACGCTTATGA	190
GATCGATAGCC	874
AGTAGGTAGTC	604
GACGGCTACGG	63
ACGTTATGCTC	376
GTCGTGAGGAG	47
TGCGTAGAATG	18
TACATTCGCTA	64
AGTAATTCTAC	335
TGCATACGGTA	237
ACGACAGTTAT	2987
ATCTCGTTATA	118
TATTGCGACAA	106
TATTCTATGCT	23
GATTGACGGCG	196
CGACAGTTATC	233
ATATAGCCTAA	368
TGTCGAAAATA	252
AACGTTACAAT	788
AGACGTACGAG	202
TGATCGGTTGG	313
ACGTAATCAAT	97
GGGATTAGGAC	452
GCAGTTACACC	377
GCTTCGAAAGT	2
CCATGCGTCTG	66
CCGAGTACGCT	147
ATTTCGGCAAT	33
TTACTAAGCAT	476
ATATAGCTACT	288
GCATTTATCGT	154
ACACGATCTCA	41
AAAACTCGGCC	334
GCGGTCATCGG	296
ATGTTCGTTAG	110
GACTATAGAGG	195
AGAATCGTCGA	492
AGCATTCGATA	404
GACGCCGTCGG	176
GTCGGCTGCGA	164
CCTGCGCGACA	31
ATTCGTAACTT	470
TTAACGACATA	159
GGTCGCATTGT	792
CATTGTAACGC	487
TGTTAGGACGT	833
TGTTCCAATGC	158
CTTACCTGAAG	280
CGGCTTACCTG	228
GAAATGCGGTG	59
CACGCCAATAA	83
GTATAATCCCG	187
TATTACGTGGC	172
TATTACCAATG	892
TTATCGGACGT	327
GTGAACGAGCA	727
TACGCCGGAGT	615
ATATCGTCGTT	944
CTAACGTTTGT	283
TAGAATAACAA	1331
TGTCGACATAG	102
CCTAGCTTAGA	52
GGTTGCGGACT	115
ACCGAACGTGC	68
AACGCGATAAC	73
AGGGGGGATCC	124
GGAACGTCGCG	70
TGCGGTATGGC	100
GCGTGGTAGAG	69
AGGAATTGGCT	255
TGACTAACGAA	97
AACAGCGTCTT	12
ATTGTCGGACG	1
GACGCTTGTTA	2
TGATCGGTGGC	204
TTGGATTATTC	448
CATAGTCGCGA	8
TACCGTATCGT	195
TAACGTTAGCT	103
CTATGCGATAT	1457
GATGCGTGTAG	335
CTACGGTGGTC	494
TGCTATCGGGA	337
TGTCGTGCGAA	450
ATAGTCGGCCT	972
AAATCGTCAAA	800
TTGCGAATCAT	435
CGCCAATTTAG	597
CTCTCGAAATC	199
GGGTAATTCGA	267
CTTTCGTCTAT	503
GGTGATCAATG	152
CCCGTTCGAGT	108
ATCGTATGGCG	143
TAGTCGAGGAG	58
GATTGCGTGGA	84
CGGACGTATCC	642
TTAAATCATGT	360
GCCTTACTACG	305
AGCGTGTTGCA	414
CGAACGCTAAC	172
GGTGGTAACTT	261
GCTGTACCTGA	508
ATAGCAGTAAC	113
ACGGGGTTAAG	481
TACGTCGTAGA	260
AGATCGGTGCG	239
CCGACGAATTG	906
CACATATGCCT	98
CACGAGCGGTT	508
TTTGGTTAACT	72
GCAAACTAAAT	184
TTCACTTAGGC	397
CACCCTACGCG	106
AAGTGAACATC	483
AATCGTTACCT	614
GTGAACGAAGG	41
CAATCACGTAC	51
CATCTATCGAT	314
CCATCACGGCA	10
CGGTCATTACC	103
CCGGATATGGG	261
CTCACGAGATG	186
TGTGCCCATCA	63
GATCGGTTGGG	332
AGTCATCGAGT	342
AAACACGTCCG	129
TTTGATAGCTT	204
AGCCGACGTAA	136
GGTATTGACGA	30
CAATACGGCAC	344
TGACTACGCTG	73
TACACGAGGAG	30
GTAAAGTAACG	84
GTCGTATGGTG	23
ATCGGAGTCAT	767
ACGATTCTCGT	858
TAGTCATAGTT	537
CTACTATAAAG	376
GAACTCATAGA	173
CCTATCGTTCG	259
CCCTCGAGCGG	68
AAGTAATCTTA	345
GACGCGACTGA	25
GTCGTGGACGT	529
GTCAACTGGGC	278
TAAAAACCGAC	59
AATCACGGCAA	35
CTGACGCGCTA	119
ACCATTGTGCG	141
CTCGAGTACGA	337
GTGACTATAAC	163
GCGAATTCGCC	1
AGCGGTAATTA	540
CACGTTTCTGT	64
CGTTGGTCATG	113
AAGCCGTGGAC	117
TAAATCAACGA	18
CTCCGTCAAGT	121
TTCGCTCGATA	41
CTGCGATCGTT	208
TTGGATCGAGT	548
CCCAGTAGCGT	278
ACGTGACGCCA	159
GCACGCTAAAT	711
GCTCGCGACAG	53
GCGTCACGGTA	419
AACGCATATGC	653
CAGTTATGAGA	250
TATCGATAAGA	142
CACCGGCGGTA	116
GCAGGATCGTT	60
TAGTCGTGTTC	977
ATTTTCGAACT	196
ACTATCGATGT	207
AGCGCGAGCCT	65
TTTAAAACGGG	480
TAATAAGTCGG	44
ATCGTGGCGCT	76
GTTCGTCAAAT	272
AGCGTATGGGG	405
CGGCTAACGAG	369
CTAGCGGGTCA	92
TGGTTAAGTCG	40
CCATGACATGT	284
TGAGACGATAA	1
TGCGGATAAGG	1429
TATCGTATGTG	922
ACCGAAAGATC	18
AAGTTGTACTA	296
GGTGTATCAGG	319
GGATAGATTGC	710
ATTCGAACGGC	29
GGTCGTACGCT	3
GTCGCGAAGTG	302
CGGGCGTACTT	326
GGACGCTTACA	162
TACTATCAGGC	346
TTGCCGGCGAC	68
CGTTCGCATAG	117
CTCGCCTAAAC	81
CAATTATGCGG	34
GTATACCGTTA	163
CGGTAGTCGAC	4
AAGTGCCGGAG	49
TAGATTCATTA	412
CAGATCGTTAT	92
CGACGATTTAT	9
AAGATTGTTCG	121
TGGACGTTGTA	366
TGATCGAGCGG	5
CATAGGCTACC	297
TTTTCGGATTC	453
AATTGATACAT	581
CGATGTAACGT	1
CAGTTACACCG	12
ACCGTAATTAC	531
GCGGATTAGAC	130
ACAGATAGCTA	15
GTGTACCGGCA	387
CGTTCGTGAAC	408
GGCGGTGCGAC	1
ACCATGCGATA	175
GATAAACTTAA	225
ATGGCGGTAAA	881
TAGATTGTGCG	35
GCAGGATAGCA	526
CAAATCGACTT	321
AATAGCGAGCC	1256
TGTACCGTAAA	176
CCTGCGCGAAA	237
CTCAAGTAAAC	586
TGTAGTAGAAC	386
AAACACGTTTC	1004
TGAGTACCTGG	766
ATATTCCGGTA	147
ATTTGGTAGCT	151
GTGTTCGATAA	1449
ACCGTCGGCTG	15
CTATCGAAAGT	389
CGCTTATAAGC	106
GGCGTATGTGG	165
CTACTATTCCG	104
CTCGAGCATCC	254
GACGAAAGATG	28
ATCAACGTTGG	4
TTTCGCTGTAA	177
CTTTCGCATTT	1
TTGATGAAACC	22
CAAGTCCGTGG	93
CCGGTTCGATT	124
CGGCAAGATTG	538
GGCTCGATACA	159
ACAACGCGCTA	68
TTAGGTGTCGT	542
TGCGGTATCGG	71
TGACAAATCGA	111
CCTAGTCGTGG	160
CTTCAAACTTG	652
GACGGTAACGA	236
CGATTTAATTC	167
AATAAAATCGG	47
CAGCGTATGGC	135
AACATCGATAA	568
GCGGCAGTATA	13
TGGTATTCGGG	416
GCGTTTCGAGT	271
CCGATCGTTTA	35
TAGATAGTGCC	506
TACGGTATTCG	257
CGAACTCACAC	673
CCTTCGCGACA	232
TGGATAATCCG	138
ACTTAGGTCGT	2
CGTAATCATAG	240
AACGATAGATA	272
CGTCAAAAGGA	554
CTGTTTATGCC	83
TTATCCGGCAA	2
AATTGGATCGC	442
CGTTTCATTGA	97
CGCTCCGAATG	285
GGACGTGCGCG	53
GGCTCTTAGAT	341
TATTCTCGGCG	25
GGATCGAATTC	261
GGATTATTCCT	18
GCGAACTAACC	154
CTTAGGCGAGT	96
GTTTATGCTAG	110
GGTCTGGTACA	91
CCTGCGTCGAT	372
TATAGATCGGG	316
CGTGTAGGTAA	163
GGCGAAATTCG	81
GGATAAGAAAC	408
CGAGTATCCTA	162
TGCCGACCGCA	155
CATAGATGCCT	165
AACGTTAGATG	255
GTTTCGAGCCT	280
ACCTGATGACT	270
CGATTCAAACT	262
GATCGTTCGCA	22
TTTCGCTCCGA	119
CTTTCGTCGTA	1010
GCAGCAACTGT	344
ACCATTAGTGA	125
GGGCATGACTA	829
GATAGCGGTGC	1
ACATTATGAGT	266
AATTCGGCGAT	82
GCCAACACGTA	486
GGCACGTACCT	41
CATTCTGACAT	644
AGAAATCGAAT	349
CAGTATCATGT	480
AGCATCTATAC	4
AGTTTAAAACG	68
GTGACCGGCAC	106
GTCATAAGGTT	685
CTAAGAATGGA	562
TAGTATCGTCG	194
AGCCGGCTAAG	161
CGGATGACGCC	20
ATTCGTCGACT	127
ATATACGGAAA	304
GCGTCGAAGCT	210
CAGATGGACGA	468
AACCGCTCGCG	112
TGCCGACGTCC	58
GCTACGGGGTG	214
ATTCTATTCGC	150
GATGTGGGCAT	363
GTACATTATTC	288
TTCGTTTGGAC	40
GCGTATCTCGT	499
GGCGGTCATAG	373
ACCGGACGCTT	76
GCGTTTCTATA	1610
GGTCGACACCA	874
ATGTTCCAATA	511
ATGCTTGCATC	202
ACCGCACGTTT	199
GTTTCGACGTT	309
TAAGCAGTACC	338
ACAGACGAAAT	245
ACAAAGTCGTT	138
GATGCTTCGTA	90
CCAATGTAGAA	124
GAGGAGTATCG	275
AGTGCTTCTGG	98
ATCTTTTGTCA	25
CATAAGCATAC	71
ACATCGTACGC	97
GTTTCACGGAC	747
CTAAGCGTCGA	282
CCACGTAGCGT	193
GGCTCGAACAT	179
TAGCGTCCGCG	206
TTCTAAACAAG	176
ACGAAAGTCGG	29
AACTAGGTGTC	118
GTTCGCGATAT	771
AGTCGAAAATA	88
TTCCGAATAAG	52
TATAAGCCGTA	17
AGCCGACTTAA	181
GTACGTCGGAA	692
CTTAAGGTTAC	691
CTTAGGTAAGC	386
CCGAGATGTAT	1
ACCAATACGCT	283
AGCATCGGAGA	146
TGACGATCGCG	8
CGACTACACCA	50
GGGCTAAGGTT	951
AGTTCGAGCGA	72
ATCATACTATG	245
TTAGCGGTAAG	10
CAGTAGGTAAC	7
CCAATACTATG	536
CAACACGTATC	8
CTGCGTAGCGT	285
TTAAACGTGTA	745
GTTTGCGGGAA	298
AACGGTATGGC	105
AGCGGTAATCC	386
GGTCGAGCATG	216
TGACTACGCTT	294
CCACTTACCTG	1
ATTTAATCGTG	56
GGTGTCGATGT	944
TAGTCGATTCA	574
CCCGTCGACGG	714
TTGTAACTAAA	88
CGATTGTACTA	93
GGATAAAATCA	140
TAGAAACTCGG	174
CCATTACGCGT	1
GAGTATCGCTG	56
CCTTACGCCAG	239
CCAGAACGTCA	434
TGGATCGATTT	131
ACCTTATGGAC	52
ACAAATGTCGA	184
CGTTATAAAGC	194
AAGCCGGCGGT	132
CAAATAAGGAC	102
TTCTATGGCTT	327
GAGCAACGCTC	22
AACGGTGATAC	266
AGGTGAACGCC	2
CGGATATGGTA	757
GTGCCGGACGG	67
TTTTCTACGCC	14
AAATATTCGCA	287
ACCGACGATGC	153
CTTGTACTAAT	572
GAGTCAAAGTG	439
ACGGTGTACGA	208
TGCGTAACAAC	179
TATGGGGTGTC	233
ATAGATTCGCC	1
GCGTACGAATG	436
GGTCATCAAAG	110
GTACGAATAAA	91
CCGTTAATTTG	135
ACGCTACTCGC	130
GGGTAGCCGCT	779
GACCCGTAGCT	654
ACCGTAATTAA	128
CAGATTAGTAG	401
ACTTCTGGTTG	483
ATGAAACCGAA	196
ATCGTATCGCA	90
TTCGCTCGTTA	322
ATTCGAACGAT	229
AAATCGTCACT	436
GCCGCATTCGT	16
ATAAACGATTC	644
ACGGTGGTAAA	279
CTGAACGAGGC	1030
ATAGGTAAGCG	134
GTGAATCAACT	303
GGCCAAAATCA	1156
TGTACGCTGCG	235
TATCGCATGTT	337
GATCGTACAAT	14
CCGATCTATCA	95
CTAAGAGCTAC	4
GTTTCTTGGAT	341
GCGGTAGAAAT	735
GTCAAATCAAC	360
CTGTTATTCGC	24
GCATTTACTCG	125
GTGTTCACCCG	350
CACGCGTATCA	170
GTACGCGTAAG	470
CAGTAACGAAA	111
CGTTTCGGTAG	69
GCAGCGTGGCC	1019
GTATCGTTTGT	19
CGATTGGATAT	33
CGTGGTCAATC	1
TGCAAGATTAT	270
CATCGTGAGCG	249
GTTCGTAAACA	559
TAGAACGTACA	223
CTTAGGACCCG	86
GTCATCGGTGT	332
GTAGCGATTCG	156
ATAAGTATCGC	55
GTTACGAGCGG	2
TACACCGGTCA	84
AATTACTTATG	52
CGCTTAGGCAG	308
TTACACGGTGT	60
TTCCTATAGCG	47
AATAGTTAGGC	219
ACCGGTAACGA	86
CCGTAAAGTGC	124
AGTTCCGGGAA	690
CAAATCAATGT	2
CCTATCATGGG	247
TAAGCGGTTAT	571
AGTTCGCGGTT	3
TTACGTGACGC	2
GTATTCCGGGA	160
GGGCGCTGTAC	635
CGATGCTTGAT	4
GTCGAAGTTCG	2
CGGGCACGTCG	147
CCTACCAATGT	129
GACAATTATGA	3
TTAATCGACGT	494
ATAAGCCGATA	397
AGCCGAATTCC	56
ATTACGAAAGT	182
GTTCGCGAGGT	419
CAAGTATCGCA	866
TGTCGTCGATT	773
ACTTAGGTGAA	2
AAGGTTCGCCT	123
GATTAGTACGC	55
GGAGCGCCGGT	49
AAGATTACTAA	61
GTTTCATCGTC	74
GGATTAAACTA	20
TTGTTCGTACA	931
CCGTGGTCGAC	174
GTGCTTGACGC	106
CCCGTGGTCAT	115
ACTCACACGTT	24
CGTTAGGATAT	283
CGTGTTCGAAC	43
CCTGACAATTT	879
CAATTGCCGAT	285
TATAAGGTGGC	813
CAGTAACGCTT	167
AGCCGGCACCT	10
GCGGAGATACC	793
CTCGTCTATAT	106
GACGAACGTCG	884
TGTCGAGTAAC	1
CTATGCGACCC	104
TTGTAACGCTT	696
GGAGACGTCCT	137
GCGTACATTGA	60
GGAAACGATAT	588
GCCGATCAATG	97
CGACGTTCGAA	158
ACTAACGGTGA	308
CCGGACCTACG	129
GACAGTCGTGG	190
AACGCAATCGG	208
TGGTTGATCGA	334
ATTAGATGCGC	257
GTAATGCGGCC	1328
ATCGAACTATA	265
TTAGCGGTTAC	156
CTCTTCGAGCC	47
CGTCAATCAAG	103
GGTCAATTACG	45
CGCTAAAGGAA	182
ACGTAGCGGGT	219
ACATGCTCGTC	221
GTGGACGAACA	220
CGTTATAAGTG	87
AAAATATACGA	8
AATTTGGTCGT	596
GACTACGGCAG	99
CATCAAGCGGT	142
CACGTAGTATA	457
GCCGGACTCGT	79
TTACACAGACG	389
CAGGACCTGAA	83
AGTGTATCGGC	30
CAATACTAAGA	412
AACGATCAAAA	16
GTTAATCGTGA	364
CGACTGGTTAG	177
AGGTAGTCATC	1029
GTGGTCGTAAT	572
GGCGATAGCGG	16
GAGCGACTGGC	141
CCGCGTCAAGG	208
CTGAGAAAGAA	121
CAATCAACGGC	7
AACTTATGTCC	827
CAGGACCTCGG	346
ACTTCGTGTAG	242
TTGGATCGATA	1
GTCGGCGTGCA	135
CGTATCTATTC	476
GACCTATAGCA	346
GCCTTATTCTC	44
AAATTCGATGC	356
CATCGTTCCGG	72
ATCGATAGTTA	88
ACTTTCTATGG	121
ATAAGGTTCGC	412
TACCGGATTAA	429
AGACGAGCATT	218
TAATTCGCATT	55
AATCACCCGAT	159
TTCAAATCGGT	86
TAGCGAATTAC	710
ACAACTATACG	122
GGTAAACGTGT	340
AGCGTAGTATA	147
GAATCGAAATA	801
GCTTAGCCGGG	426
ATCGGACCTCA	136
GCTGTGCACCA	358
GCGAGTAACGC	356
TACGAACGGGA	291
ATAGTGCCGGC	55
ACAAAGTCGAC	5
AGGATCGAATG	396
TGCCGGTAGCC	364
ATGTTCGATTC	341
TTGTTATGCTA	346
AGTCATAACAG	519
TTCGGAATGCG	359
ACCGACTAATA	37
ATCGGCGACAG	113
GCATCGTTCGA	348
GGTCAACTAAA	928
GCTCACGTTGT	573
AACATCGTGGA	523
TACGGGAGTAA	1
AGATACTACCA	811
GAGACCGTGAG	123
CATTACCAAGC	570
CGCATGTTTGC	244
TGCTATAGATA	225
ACAAGTTACGA	104
ATTGGAACCTT	493
TGTCGGATAAG	188
GACCTGACTAC	315
ATATGCGTGCT	1
CCCAATTGGAT	446
CGTTCGAGTAT	1
TTCGGATTAGT	294
ATGTCGTTGTA	145
CACTTAGTATC	90
ATAAGTTCCGA	264
GCCTGACGCGC	29
TTCGTCACGAA	550
AACTTATGGTT	488
GCTTCGATTTA	12
GAGGATCGGCT	44
ACGCGAATCGT	30
CGCAACGAGGT	288
CGCGTCGTATG	163
GCGTCGAACAT	195
ATACATGCGTC	189
ATTCTAACGAG	43
AGACGACTAAT	778
GGTAAACAAAT	420
TATAACGATCA	147
GATTTATGACG	100
GTAGTAGGTTC	437
GAAACAAGTCA	270
TACTATACGAG	98
GCTATAAGTGA	586
TTCGGTGCGAC	3
TTTAACCGCTT	683
AAACACGTCGG	144
ACCTTACGCTT	225
TTGCGGGAGTC	273
GACGCTTAGCT	2
AACTAACGCAA	50
TAAATCAAGTT	916
AGCTCGTTTCG	288
ATACGTAGTAC	102
GAGCGGTTAGG	448
ACTACGCATCA	40
ATGCGATTGGT	550
AGCTCACGGTG	613
GCAAATGCGGA	437
GATAATCGCAT	43
GGACGTGATCC	1
TGGGCTTTCTA	57
AGATAACAAGA	269
AGCTAAACACG	90
CTATTCCGGTC	54
TACTTAGCGGT	612
AGTAGTACGTC	544
TGCATAGTGAA	381
TGTACCGTATC	763
CGAAAATCGAG	212
CCCTACCAAGA	336
ATCATGGCTTT	378
TTGATAGTCGA	357
AGAACGCTGAA	31
AGGTAAGTACG	33
TACCGTTGGGA	376
CAATCGCGTAC	135
TATAATCGTAG	140
TTCCGGTTAAC	173
ACCGATATACT	727
TAACGTACAAA	475
CCTAATAACGC	762
TTCGATAAAGG	591
CCTTCGATAAC	48
TGTCGTAGAAC	98
ACTTAGATAAA	170
AGCATATGCTT	113
TAAAAAATCGG	89
TTGATTACCGG	178
TTAAGTCCGAA	176
CCATGGGGTGC	383
GGTCGCGTATG	456
CGTCGAAAAAT	473
ATTGCCGAATC	119
CCACGTAACTA	225
GCAAACTCGGC	187
GTCTCGGCTAA	837
CGAAGCGTCAC	603
CACGTAACATG	238
CTAAATAAGTT	780
CGTTACGGGAT	351
TTGACGCGTCC	296
ACCGAAATACG	124
CTCATAGATTC	2
CCGGGCAAATT	104
GTACTTATAAA	890
AGCATATGCTC	366
CCGGTAAGTAT	356
ATGGTTAACGC	48
GGGATATACGA	433
CTTTGCGTGCA	2
TAAAGATAACC	847
GTACCGTCAAG	171
GTTTAATTCTA	229
GATTGTACCTG	151
CGGAGTAGATA	342
TAAGCATCGTG	583
TGATACCGTCG	49
CCAGAAAGATC	496
GTCATCGGACA	164
CTCCGTGAATG	39
ACCGCCGTAAC	311
TACGTTAACTT	36
ATCATGGCGGT	135
ACCTTACACGC	333
AATAAAGCATG	1
CTATGGACTTG	126
ATAATCGAGGA	344
TAACGCTTGTC	3
TATTCTCGATG	1325
CATGCGTAAAC	12
GCGGATAACAA	575
GCAGTAACTTA	151
GCCGACAATTA	364
GACGCATGCGT	2
TGACGCGTAAA	119
CGTCGGGTAAT	764
TATACTTAGGC	86
AAACGAAAGTA	195
ACAAGTCGAGG	301
ATGCACCATGC	14
CCCGAACATCA	402
GACGGCCAATA	39
GCATACCAATT	256
AGATCGGTAAC	79
TAATTTATGTC	1271
CTGGTACATTC	286
ACAGTTCCGTG	263
ACGTAACGCAC	236
GCGCGATAAAC	632
ATTCGGCAAAC	499
TACGCTCTCAC	123
GCCGAACTAGG	247
AGTTCCAATAA	38
GTCGTATGGTA	403
GTTTCTAAAAT	682
CCTAATTCTGA	2
TTCTAAGCGTG	219
ATAGATTCGGC	395
GCGTGACAAAT	248
CTCGTTACCTG	316
ATAACAGATTG	389
CAGTCGCGATT	304
TAAGAAAGTAC	457
AGCTAATAAAA	84
TGATTAGTACC	431
CTTGACGCCGG	27
GATTGACTACA	72
CGCTATAGGCA	302
GCTCGTACCGC	275
GTCGCGACATA	149
CAATCACGGAA	516
CTAGCTACGAG	47
GTAACAAGCCG	292
CACTTAGCCAC	1257
TTCGGAAACTA	116
GCGGATTAAAC	147
ATCGAAATGTA	121
ATCTCACGAAC	3
CACCAATAGTT	1499
GGAAACCGTGG	540
AGACCGTACCC	733
GCTTCGAACGG	56
CGCGCGAGTTT	635
GATTCAACTGG	108
ATCACGTAGTC	123
CGCAATCGATT	882
CTTTCCGGAGT	454
CACATCGTCTT	1029
ATTAAATCGTT	241
CCGTGACCGCC	105
ATCTAGCGAAG	41
GGGGCGCTAAT	27
AAGATAGTCGT	390
GCGTTCGTTTA	1
CGAACATCAAG	120
TGTAGTCGCGG	484
TTTAGCCGTGA	111
GGATTGATACT	615
TTGAACGATAG	210
AACCTAGGTAG	65
TGGATCGCTTG	1371
TAGAACGTACT	654
GAGTAGATCGG	417
TTAAATCGCAT	590
GGGTAACGGCA	5
TTTACTTAAGG	114
ATGTCGTCAAG	13
AGCTTGTACGA	330
TTCCTATCTCG	599
AACAACGCTGA	66
TGCGAACGCGC	573
CATAAGCAATC	575
TATACGGCAAG	488
TTCCGAACATC	2
CATGTCGGATG	217
CCAATTACGTG	552
ATGTATGTAAC	401
CGCATTGTGCG	93
CCGTACTTATA	588
AAGTTTATGTC	13
CTAATCATATG	399
CTACCGGCTTG	392
CCGTTATAGAG	212
CAGTTCGAGTG	511
GGTGAACATGT	338
AAACGGTCATT	198
CGCATACGGCA	155
CCCATGCGTCC	222
GGTATCAACGG	181
AAAATCTTGAT	49
CCATAGATGGA	609
GGGCGTGTACC	264
CCTGAACGCTG	71
ACTGCGCGATC	1
GTAAGTCATAC	84
GTAACTAATTA	321
TTCTACACGAA	118
CCTATCAAGTC	192
ATACGTTGGAT	12
ACGACTTCGAG	95
CGAATTCGCGT	335
GATAACGAGCG	179
CTGGTATGGTA	396
GGCAAGTCGCG	144
CGATCAATCGG	516
TGGTTGTTAGC	496
ACCTAGAAACT	465
TAGCGGGTAGC	737
ATATCGCGAGA	43
CGCATCTATAC	642
TGGTGGAGCGA	337
GGTTACGAATA	2
GAAGCGTATGT	9
ACGCGACTATC	146
CTTAGTGAATG	137
ATACGAGCAAG	245
ACAAGATAGAG	118
AACGCTGAACG	221
TTAGACGTGAG	161
TAAACAACTGC	362
CATTGTTTGCG	208
GTTGATCGCGA	1
GCCTAATAGAT	477
TGAACGCACGT	41
GATATGCGCTG	86
CCCAATTAAGA	254
CCGTCGATGCA	4
AGTACGTACTT	627
ACGAAAGTTTG	93
CAAATGTAGAA	179
CCTTGGTCATT	205
CGAGTTTGGAC	514
CCTGACGCAAT	239
TATAACAAGAG	569
CCTTTTCGAAC	220
CATAACGCGAC	128
CGAGATAAGCC	427
ATGCGGTTATC	223
CCTTACGCGTC	17
TGGACCCGTCG	25
AGCGATCAAAC	385
CTCGAAAAAGA	105
GATTACGAACC	102
ACCGGATTGTC	136
CAGAACGTAGT	61
TTGTCTACGGC	64
TAGCCAAGCGT	108
GGCTCGTGATG	54
CCTCCGACGAA	49
TGGTCAACGGG	414
CCTATCGAAGC	160
TTTTAATTCGG	16
AGAATCTTAGC	269
ACGTGACTAAA	34
AGTAACGAAAA	615
CGGTTAGCGCC	438
TGCGGGTCATA	619
CTGATGACTAC	588
ACTTACGTGCA	46
TTATCGAAAGG	53
ATTTTAACGGG	155
ACTAATAAGGC	279
CAGGATCGAGT	174
TTTCGCCAAGC	321
AGTCGTCTCTA	224
GTAGAAATCAA	110
AATTACCAATG	316
GCACGCTTGAG	204
GACTCGCGCGA	416
CGAATAAGGAG	209
CCGCGGTAAGT	771
AGACGCGACAT	66
GTTTAACGCAC	377
CTTTAACGTCG	1
ACTTCTTGATG	148
CTTTTGGAAAT	55
CTACGGCCATG	540
TTAGCGCGAGA	355
TGTCGTCAATT	406
GCCATGCTTGC	588
GCTCGAGTATA	2
GGATAACAACT	500
TGGACGCTCCG	3
GATTTCGCAAG	185
AAATTCGAGCA	146
GGGAGTCATTA	36
CTGACGCTGAC	48
CTAGTCGTAGT	211
CCATCGAATTC	55
CGTGGACGATA	479
AACTAACATCG	206
AATCGTGTACC	911
AAGGAGTACGT	563
AAGTTAACTTA	179
ATAAAGAAATC	428
GTAGGTCGAAG	820
TACTGCATCGG	182
AGATACCGCTG	213
ACTAAGCGTAC	136
GGAACGTAAGA	418
CGGATTCTACG	385
AAGATCGGCTA	53
CTTGTACTGCA	405
CGTTGGTGGAG	27
AACTCATTGTG	207
ACTTAATGCGC	367
TTGTCGTGTTA	1079
TAGATATACCG	149
TTGCGATTAAT	324
GACGATTTACG	354
ATTAAATCATG	639
GCGGTCAATCG	113
CATACGCGAGG	97
GTCGATTTATT	196
AACGCATTGTC	446
ACGATAGATCC	239
CGCGAATCGCT	90
CTTACGGACGT	604
TGTGCGGAGAC	11
GTGGTAAGAGC	554
TGGATTCAATA	407
GGCTACCGGAT	155
TGCGGACCCGG	148
ATTAGGCGAAG	120
AATACGTCGAC	11
ATCGCGCGAAC	96
CACCCTAGGTC	73
AGGCGAACGGT	282
CGACTTCGCCT	50
AAAGTACGTTG	133
GACCCGTTACC	1140
GCCGCTTACCA	219
TTATCGCTAAC	348
ATGAAACACAG	242
TTGGATCGCGG	167
CGATGTATGGG	442
CCGTCGTACGA	195
GTTATCGTCCT	729
CTATAACGCTC	29
CTCGAACTCAT	6
ATCGCTATAGG	331
GCATCGCGACT	4
CGGTCATCAAC	3
ATGGACCCAAT	413
GTCGGCGTGGA	236
GTACGCTAATT	147
TTAACGGTAAC	30
CGATTCGGCAC	90
CACATAACGTG	89
TAGAAGTTCGC	505
AGCGTTTCGCA	118
GATTGGTGTCG	243
TAATAAATCGT	331
TTAGGTTCAAT	510
AAAATCGAGCA	501
AGATAAAGCAT	460
GTTCGACTTAG	209
ATCTTTGGTGT	368
TACGTACGTAA	330
AACATAAGTAC	211
ATTCAATAGCG	128
ACATCGTTTCG	93
GTACGTTGGTG	164
TTTATGAAACT	539
TTCCGAAGCTG	111
AATCTTTGGCT	486
AGATAACGCAC	43
AAACGTACAAT	182
CCAGCGTACCG	15
TGAGAAAAATC	301
AGCAGTTGGAT	366
TGAGTGCTTCG	85
CTCATTAGCGA	150
CTGAGACCGAC	40
TTGATCGATTT	147
AGTTGTTCGAG	339
CACGCGATCGG	127
GGATTCGTCTC	75
TAAATCGGCCT	2
GATCGTGCGCG	34
CATAAACGATG	419
ACGAACATGCT	208
CTCTCGCCAGA	46
ACGGCGTGGAG	64
ACTTATAAGTA	146
CGGTCAATATA	230
CTGGCCGTACG	3
GAGTATATCGG	125
TTGCATCGGTA	162
TACGTGTTTGT	513
TAGATGTACCT	1122
TGGTCGGCGAC	8
CCGTAAAGTCG	121
AGCTCGTTACC	116
ACCAGACGCTG	53
GCAACTATAAG	118
TTTCGACGAAT	66
GACGAATCATG	165
TTTAAAACGAG	37
CTATACGCGCT	138
AATAACGTTTG	179
GTATTCTGGGC	280
ACGAAGGTTAG	165
CCAGCGTACAA	287
CATTGGATTGA	180
GCGTATGGACG	225
TGATCAATTGA	161
TTCCAATGGAC	196
TTTAAACGGCT	147
ATTCTAAGCAA	278
GGATAAAAATC	447
GAGCGATTCGT	181
ATACGCTAAAA	653
CGCATTTATGC	438
CCCGTTGTTAG	97
CAACGAAAACT	229
GTTTTACTTAG	193
CGGGTTCGAAA	76
CAATAGTGAAT	240
TGGACGCCAAT	921
GTCCGACTTCC	201
CCCATCGGGCA	146
CGGTGAATAAG	155
ACAGTTCCGGG	345
AGGTCGCGACT	191
CTATCGGTAGA	261
CCGTGACGGCT	2
GCGAGTAGCTT	229
GGTTCGTGCAA	664
AGATCGTCTGT	291
GCCCTTGGACG	126
AATTCTCGTTA	708
CTAGGTCTGTA	394
GCGGGAAGTTC	187
TAACAGATACC	13
GATACTACCAA	240
GAATAAGAATC	382
CGCGAATTAAA	252
CCCATCAAGTA	292
TAACGACGTAT	162
ATGTAACTAAA	250
CTGTTCGTTAT	121
CGACCCGAGTC	415
GTCTCGTCGAG	405
GGCAGTTGGTA	288
AGCGGTAAACT	42
ATCTATAGCTA	170
TTCTAAAAAGA	192
TTATACGAATT	246
GTTATAGCGCA	919
GTCCCGGCGAA	312
CGATTCTATCA	12
CCGACGACCGT	326
CATGCGATCGG	393
GGAAAATCAAA	605
TTTCACGTCGA	20
AATGGACCCGA	210
TATCTCACGAA	53
AGATCGGGGTG	65
CAGATCGAGCG	52
GCCGCGTATCC	153
AGTTACGTCAA	9
AACCGCATTTA	41
CTCGTACCTGA	36
ACTATCAAAAG	27
AGATTCGGAAC	420
GAAAATCGATT	1
CCTTTACGTTA	163
GACCCATGACG	25
AGCGGTATCTA	284
GGTAGCGATTG	883
AGGTTTCGCTG	442
GATTCGCTCGT	11
TGTTATGACCC	719
TTATCCGTGAC	14
CCCTACGAATC	372
CATGCGTGTAG	21
CACGTTAAGTA	196
ATCGTATCAAG	472
GGCCGTACCGC	11
AGACGTCAAGG	442
TTAGCTAGGTG	1203
CGCATGACTAT	618
AGTCATTGCGC	550
AGCTGTTTATG	134
AGCGTGACATA	1138
ACGGACTCGGA	163
ACATTGGTGTA	248
ATGAAGCGTTG	474
GCATTCGCCAA	288
TTCGATTACGG	1
TGCATCGTGGA	693
CTATGGTAAAG	1049
GACCACGTAGT	1
TTACACGGCCT	461
GCTTAGTACGA	349
GCTCGTCAAAC	64
CGTAAACTATA	98
AGACCTACGGA	425
ATGCGAACGCA	357
CGTATGGTTAA	151
GCGGACGCTTG	233
AGGATCGCATC	179
CGGATATTTGT	1074
ATTACCGGACA	227
GTGTACGTTAC	135
CCTACGAACGG	916
CGCTTAGTGCT	338
CCCTAGAACGA	213
GAATTATGTCG	1
TATATCGTCGC	275
ATAACCGTTGT	571
GCCCATGCTTC	470
CCCTCGTAGCC	395
GCCAATATTTC	553
TAGCTTGACGC	118
GTAGCGAATTG	344
AGGACGAAGGT	16
TAACGTCGTAG	902
TGCTATCGCGC	59
CTATAACGACT	54
TGTATCGGAGA	547
CATACGGAAAA	182
ATCCTGACGCG	24
CACGTACATTT	685
CATATACGCAT	12
CTGTTAGGACC	328
CATACGCATAG	481
TGGTACAATTT	1
GGCTCGTGGAG	298
CTCGAAATAAG	158
GCGTGCGAATC	21
GGACGAGACCT	646
ATAAATACGTA	116
CGGATAGTAGT	180
AGGTCGATGTT	475
GCGAGTTGTTA	117
CACCATTGACA	155
CCTAAACGAAG	161
GGGATTCGAAA	14
TTTTCGGAACG	203
TAAAACGGTCA	91
AGCTTAGCGAA	3
CGGACTTAGGT	65
ACCGGATTGAT	2
CAGTTAAGAAA	158
CATTAGTACGT	48
TGAACGAAATA	216
ACCTTATGAAA	27
CGTACCGTTCG	168
CGGTTGATAGA	450
CGATTACGAGC	369
CATTGTTTTAG	170
TAATACGCACT	695
GTCACGTTAAT	208
CCTCGATAGCA	714
TAAAGGACGCA	212
AGTGTAAACTT	147
CCCGATGCTCA	35
TATTTAGCCTA	357
CTTAATTTAGT	205
CACGCGTAGCC	157
CACATCGGGGC	36
GTGCGGGTATG	363
ATGAAACAAGT	117
GCCGAAAAAAT	550
CGTCTCGAGTT	403
ACGACTACGCG	126
AGAACGCATCA	252
GAATCATGTCG	475
TAAGTAAACGG	298
GCCATCGATAT	264
GCCGGCATCGC	222
ATCGTCGTCGT	819
TTTGACTATAA	62
GTAACAACAAC	686
GTCATTCGTTA	347
TGCGTATCAGG	521
CGACTGCGAAC	115
TTGCATCGTAG	460
CAGTAGTAAAC	450
ATCTTTTCGCT	377
AGGACGATTCC	441
ACTGGTTATGC	155
TGCCGATCTCG	484
CGCGTCGTAAA	212
TGATCGGAGCG	33
CTAAGCGGTAC	283
CTTATTACCTG	244
AGCGTTGGATC	16
CCGTATGTAGT	64
CCTCGTACGTT	316
AAGATAGCTAC	275
AGCGTGCGAAA	72
GGCCAAGATAA	1
GATCATACGGG	94
CTGCTTGGTAC	51
GGACGGACTCG	542
ATCTTAGCCAA	69
GCATTTCGGCT	584
AGCTAATACGG	157
AGATGCTTGTA	1
AAATATACGGG	244
AGGTAGCGATA	54
ACGCAATCAAA	16
ATTTCGGCGAT	387
TAGCGCCGTCA	644
AACTCGTTATA	15
ATTCCGTCAAT	449
ACTTCGCTAAG	285
ACTCGCTTGCA	520
GCTACGCGTAT	403
TAATAGCCGTA	241
CTGCCGAATGG	504
TATAGGTTTCA	484
ACTTCGTCGAC	117
CTAGAACGTCA	623
TACCGGACCTG	66
GTAGTAAACGT	100
ACGTTATCCGC	314
CGCTAACAAGT	166
GCACGTACAAA	292
ACAGATAGTGG	153
CGAATCAATCA	781
CGACGTTATAA	8
TTAGGACGTGT	184
GTCACGCTACT	557
GCTTACGCAAC	529
GGCTACACGGA	184
GAGCGCGGTGC	13
CTCGTAGTCAT	6
TTACGTGTTGC	1
AATCGTTACAC	330
TTGCAAGTAAA	154
GTTCGTTCGAT	788
AATACATTGGT	95
GGTTTCTGTTA	16
ATGTAGTAATC	1
ATTGCCGGCAG	29
GCTGTTCGCTA	203
ATTTCGAACAT	115
AAACGTCAAAC	780
CAACGTGTACT	307
AACGTAAGCAG	179
AACGCGTACTA	289
TGACCGTAAAG	50
ACCAATACGGC	241
CAGAAAACTCA	440
CTAATGCGATA	245
TTATCGGGCAT	4
GCTGTATCAAT	200
GTGACCGAATA	250
AAATATTCCGG	459
AGAGTACCGTC	120
CAGCGCTAACA	482
CTATTCGCGCA	197
GGGTAATCCGC	468
ATCACGGCGAA	80
TTGACGACTGT	90
CAACGCTAATA	124
TGTACGTTCGT	421
TACTCGTCAAC	84
CGAAAAACTAT	89
ATCGTAACGGG	445
TTTACGGCTAC	268
CATCAAGTTAG	73
GGTCATCTATC	829
CTTTTAAACGT	609
GTTAGCGGTGC	63
GGAACGTACAT	47
ACGTCACGCTA	219
GGAAACGTGAG	480
CATGTTTGCGA	473
GGTTAACGACT	319
GAACTCGGCTT	137
CTGACGAATTC	296
CTCATTGTCTA	314
ATTCGTGTTCC	340
CGAGTACCGCT	538
CACTTAGGCTA	82
TGCGATTCCGG	55
TTAGCTTGGTG	48
ATACTACGGTA	255
CCTAGATGGGA	84
ATTGCGGCAAA	154
TTAGATAGCGC	325
GGATGAAACTA	215
TATCCGCGTCG	69
GTCATAAACGG	170
ACAAAATAAGG	40
AGACGAATCGA	2
GTCGTTACCAA	164
GCATACGCACT	358
CTGACGGCGGT	559
ACTGCGTGGAG	650
CGGAACGCGTA	84
GTAGCCGTGAG	79
ACATCAACGAA	117
CATAACATCGC	235
ACGAATCGGAA	136
GTCGATAGCGA	179
TAATCACGAGG	134
ATTTATCCGTC	351
CCGAGACGCGT	181
GCATACGTTTG	273
ATTAATCGGCT	263
ACTTCGCGGTG	28
ACTCGTCAACT	321
TTAACGTAATC	124
CCTCGGACGCA	224
CTTTCTAACCG	98
CGTACGTGACT	666
GTAGTAACAAA	5
GTAATGCGGCG	75
GCGTGACGCCA	367
GTGGACGCCAG	29
GGAATAAGTCC	246
GGGGCGTAACA	1
GAATCGTGATG	184
AGATAACGTAA	68
TATTCGCTTGG	24
CCTTCGTCGAT	214
TGGTTAATCGA	138
CGATTGGAATG	236
GGATCGCGAGA	29
CACGGTAAGAA	33
TTGATCGTACA	387
ACGACGGTCAA	22
GCGAGTCAAGG	307
CCATAACGCTG	156
GATCGCTTAGC	14
CAATCGTGAGG	207
CTTATTCGTGG	566
TTCAATAGTAG	499
GGAGTTTGTCG	660
AACATCGAGGA	55
AACCGTAAGCG	122
CTGTTATTACG	19
CTCGAGTAACA	53
CGGCATGACCC	343
CTTCGTTGTAA	255
TAGATTGTCGA	638
ACGTGACGACA	74
CTCGCTTGGAT	19
GAAAAAGATCG	229
CGTTGGATTGA	24
AAACTCATCGT	73
TTCGTATGGTA	88
CATAGGTAGAT	77
TACCGTCGGGA	21
TTTCGTAACTT	1126
TTGTAACGCGC	127
ACTCGTCGTGT	3
GTTAGCGTCAG	342
CATACGTCAAC	205
GTCGCGTAACT	596
CGGTAACGACA	2
CACAATTGATA	395
CTAATAAGGAC	280
CTGAGAGTATA	67
TAATCGTCCGT	616
GGTCAATGTAG	21
AGCAATCGGGT	71
AGCGAGTATCG	242
TTTGGAAACTA	214
GTACGTATCCC	1347
AACCGACGATG	124
ACAACGATCTC	129
TGACTACGGCT	482
CTTAAGTTTGC	349
ACGCGATTATG	36
ACCCGACGTAG	166
GTCGTGAATGC	598
CAGCGGTATGG	267
TACCGTATCTC	1120
GTCAGCCGAAC	179
CGGTTGATTAT	521
GATAAAAGATC	249
ACAGATCGGGT	176
TTCGGAGTAGG	328
CTTCGATGTAC	898
ACGTGACGACG	49
TACTGCGTACA	142
TACATTAGCCA	490
TGTATCTCGTA	198
GTCGTTTAGCG	442
CGGGTTAGCGG	145
ACGTCGACGCT	16
CAGAAAAACTT	138
CGTTATACCAA	412
CTTACACGCCG	190
GCTATCGACGC	14
TATCGGGTGGT	250
AAGTCAAATCA	126
AAACCGACACT	128
TAGCTTAGTAC	531
GAAAGGAGTCA	14
GCTCGATATAC	1
AGCGCCGGTAC	437
CAGTTCGCGAA	536
TTGTCGGCTAC	151
TTCATCGGACA	613
ATAGCGCAACG	44
TGAGTATCAAA	314
AGCGGGTTAAG	414
GGGATAGCCTA	222
GGGTTGGTATC	220
ACCTATCGTTA	40
GCATAGTTAAT	723
CACGTCGATTC	409
TATTCGTGCTT	799
CAGCGTTACCA	2
GTGTATCATGG	757
CTCGTTAGGGG	116
CGGTAGATGGA	48
CTTTTTCGAAC	13
ATTACTATTCG	1
CCTAGGTGGTA	7
CGGATTCAATG	237
CCTACGGTAGC	1
AGTTATGACGG	7
TGTCGGCGAGA	473
CAGATAGCGCC	185
GAAACGTTGTA	116
GCTCGAACGAA	17
GTGATCGGTGA	91
TACTAATCGGT	826
GCTGTATTCGT	69
GAGTCATTATC	335
AAGCGCGATCA	616
GGCTTATCGGG	122
TATGTACGAGG	241
CGCGACTAACC	122
GGATAGCGTAT	808
AATAACGAACC	602
GTAACGTGACA	25
GGTATGGACCC	1395
CAGCCGATAGC	223
CATTAGCGGGA	230
GGAATAAGGCC	387
ATGTTTAGCGG	139
CGTAATCGTAA	126
GGAACGGCATC	25
GACATAGTCAT	370
AACGAACGTTT	139
CCGTACAAATA	232
TACACGCTACC	132
TTAAGTCGTAG	32
CAGTCGTCTGG	726
GACATAATCAT	300
AACTGGTCAAT	20
AATTGATCGGT	23
AATGCGTACAT	330
TTTGATCGCGA	338
TAGTCGATTTA	1031
TACACCGGCAT	320
CTAGATATAGG	148
AATAGCGATCA	358
TACGAAAACTC	684
ATCGATAAAAA	109
CGGGTCATATG	283
AGATCGTAACG	368
ATGTAGGTTCA	778
AATTGCGTCTA	90
TATCTCTCGCC	72
TTATAATCGAT	59
TGACGCTAACA	33
TATGTCGGAGA	6
CACCGGCGTAC	138
TTTCCGGACCC	436
GGGCGTGTAGG	475
CTGTATCCTGA	733
AATACGTTTCA	77
GGGTGGTACAG	244
ATTCCTATAGA	2
CGATTAGGAGT	118
TATTCCGTCAG	270
GTCAAACTCTT	167
ACGATTAGGCC	95
ATTGCGCGACC	301
GAGAGTACGTG	120
ACAGCGCTAAC	114
CGATAGTTACA	642
CTTGGTATGTC	250
GACTACACGAG	41
TACGAGCTACG	87
ACTATAGGCGA	162
TTCGAAAAACG	524
CGTGACGAGCG	1
CTGGTAAGTCC	688
TACTAACGTAG	194
ATCAAGTTATT	621
ACGCTTATGCC	398
GATACTATAGA	188
GATCATGGCTC	226
CGATGACGCTA	288
TTTTCATTACG	116
ATGCTTGGAAG	300
TACACGGTGGC	258
CTCATACGGAA	574
ATATCAATCGT	160
TACTCGCGTAG	52
CCGGATTAGTG	49
CAAATTCGATT	1147
GGAACTAATTT	14
ATCGGTGCGCT	247
GCGTCACCCGA	164
CTGCGTAAGTC	819
AAATACGTCGG	365
GAAACCGTACC	23
TGAATCAAGTT	281
GACCTACTATA	448
CAGATAGTACA	335
CATACCGTGAC	50
GTTGCGCTACA	53
GGAGACGTGAC	186
TACGCGCAAGA	286
CGAAAGTTACG	5
TATTACGTGAC	569
CTAATCGGAAA	202
GCCAACAAATT	269
CGGGTTAGCCA	739
GAGACGACTTC	558
ACATGTCGGAG	82
GCTAACGACCC	158
GTTAGCGGTAA	123
ACGACGCTATA	54
GCGATTCTATC	447
TATCAAAGTGT	850
GGGGTTATGTC	164
GTAGTACATTG	1112
CCGTCGGACCC	107
TACGTTAATTC	393
GCATCTATAGG	42
GACGATCGATT	1
GCTGTATCGGA	708
ATTGTTTGCGA	6
GTAGTCGTTTC	33
ATGTCGGAGCT	207
GTCTATATGGG	295
GTAGCCGTCGA	797
CCGGTAAGCAT	418
CCCCGTTCGTA	367
AGCAACTAGGG	68
CGGCTTAGGCA	215
CTACGAGCATC	519
AATAAACGTTG	299
GTCAATTGACG	496
CGATTTAATTA	5
TTTTCGAGTTT	729
GGACTCGCGCG	73
CGGGTTACCTG	532
GCGTAACTATT	253
AGAAAGATTTC	333
GGGATATACGG	376
GCGTAGCCGCT	130
GTGTCGTCTAC	51
CCTACGAACAT	701
TAAGCCAATAA	424
AATTCTCGGCT	117
AATTCTCGGAA	448
AATCGGCGTGG	930
TGTATGTAACT	536
AATTTACGGTA	308
CACTATCTAGC	254
CCTTTGGAAAC	66
GGCGACTGGTA	393
GAGACGATGCG	18
GTCTATAACGG	119
CCTTCGACGCT	1
CGTGTATTCTG	357
CAATCGGTTGG	354
TTGATCGAGCT	306
GTAAGCGGGTA	330
CTAACTAGGGG	458
ATGCGGACCTG	143
AAGTCGGGGCG	56
ATTACTCGCTT	183
GAGTCATTAGG	575
TTGACCGGCGA	189
TGGTTATCGGC	167
GAATGCGATTC	278
TTGACGGACAG	209
AGCGTACGTAG	1087
TGAGCGATCGG	32
TGGAACGTTTG	105
GTACATGCTTC	638
TGCTTGTTAGC	185
TTTTCGACTAT	398
CTTTTAAAACG	165
ACGTCGAACAT	508
CTAATAGCCAA	361
TGGATCGGAGA	1245
CTACTACGAAA	53
GGAAACAGCTA	225
CAGACGTACCC	151
CTTAGCGGGAG	23
ATCGTAATTTG	408
ACCCGTACATT	502
AAAGTACGCTT	293
CCATCAACGTC	112
TAGGCGACTTA	125
GCCGACGTATG	205
GTTGTTAGGCC	551
TTGGTCGTCAA	279
ACGGTGGTCGC	5
CGTAGTCGAGG	361
GGCTAAACGTG	538
GAAAACTAAAT	782
ATTCTACGAGA	106
CGGATTCTGAC	1
CGTAACGCACG	140
GATGGACTCGT	432
AGCGGTTACCG	59
GATTCGGCTAG	153
GTTTCATTGTC	357
CTAGGTTAATG	370
CCCGATAAGTT	93
ATAACGCTGTG	83
AGAAACAGCTA	172
CTTGACGAATA	299
GCGATTCGAGC	203
TTTCATCGATA	722
GATAGTTAACC	66
ATCCGGTCTGT	160
ACCAATTTACG	138
GCGATAATCTT	254
GTTCCGTCACT	1554
GTAAAGCAATC	641
AGCACGTACAT	559
ACTAGAATCAT	279
GACTTACAAAT	26
GAAAAACAAAT	13
CTTCGTAGATG	62
ATATGCTCAAG	690
AGTACGCGACT	303
TATTCCGAATC	651
AGAGTAAACTC	772
TGAGTAGATGC	257
CGGTTCATCGT	272
TTGCATCGATT	1133
GTCACTTAGGA	143
CGTTGGACCTG	37
TGGCGGTACAG	206
AATATTCGAGC	295
AAGGTTCCGTC	207
CACGTTAGGAC	519
CTTCATTCGAA	121
GCATCGCGTCC	402
CAGTTGGATAA	254
TTCAATGCGGG	348
GGGTCTGGTCA	76
ATCAACGTAGC	1
AGTTACCGCTC	235
GCGTGAACGAT	646
ACACAGCAAGT	957
AGGATAGCCGA	199
ACAAGTCGTCA	256
GACTAAAGAAA	69
ATCGGTTATGC	201
TTGACCCGACT	520
AGAACGTCGTC	293
ATATACGCTCC	139
CCAGAACGTCG	497
CGATGTAAACT	6
CAATGTACGTA	216
CGTGAGCGAAG	80
ATAGCGAATTC	115
CTGCGTGGACC	1514
TATGCTCGATA	316
TAGATGGCGCA	149
TGAGCGATAAC	179
CACAACGTCGT	539
AAATCGACGTT	312
TTATCGGAGTC	1
TACGGACGCTA	112
CAAACAGCAAT	224
AGATTCGCTGC	469
TGTGCAAGTAT	215
GAATTGATCAT	181
TGAACGGGATA	2
CGGTATGGGAA	1275
AGATTCTGTCA	364
TATTAGCGTCA	462
CTATAAGAATC	1544
GAATTACTCTA	191
CTAATAGCAGC	1
CCCGAATTGGT	214
ATAGTCATCGG	160
CGAGTGTACCT	197
CTAAGAATCGT	899
ACGGCTAAGAA	154
AGGTTCCAATA	505
TGACAATTGGG	228
GGGTAACTTAC	2
ACAATTACCTG	324
CGGGATCGTAG	4
CGATAGTCATG	184
CTCATATGCGT	418
TATGAAAGGCC	445
ACCGGCGGTGT	394
AGGTAGAAACG	354
TTACGGCTACT	452
GTGACGCGACT	106
GACGGTATCGA	230
GAATAAAAAAC	874
ACTATCGAGGC	485
CTAGTCGAAAG	42
CGCATATGGTT	424
GTGTATCGGAT	1329
GCACGCCAATA	566
GTTGTAACATA	279
CCTAGTAATGC	110
GTTACGCATTC	263
CTTGCATACGG	240
TAGGCTAACAG	158
TTGCGGGTGGA	151
TATAACGCGTA	14
CCTGAAGCGGG	188
GATTTATCCGA	519
TGAGACCTGAC	73
TTATAACGTTA	32
AACGTGGACGG	533
ACATTGGTGGA	74
GCCGATCGGCT	1
CTCACGTAACT	280
TAAGTCGCACT	795
ATCAGTTGTAC	76
GAACTCGCTAG	201
GCTAACGCGTC	188
AGCCGGAGATG	170
GTCGTCAACGT	635
GCATCTATCTG	385
GATGGACGTGA	28
GCAAATAACAG	288
ATCGCGGTAAA	329
GTGACGGTGGT	100
GATGTTTTAAC	275
AGCCTAATCAT	239
GGCGGTCAATC	254
ATACGCTTGGT	628
TTACCGTTATC	1247
ATCGGTAAAGG	224
CGCAAGATTGT	201
CCGATGTATGT	53
AGCGAGTATAC	890
CACAACAATTG	819
ACTCGGACGCC	411
TACACGAAAGA	196
CGAGCGGTATG	349
CGCGAATTGAC	125
GCGATTCTGGG	148
TAAACTAAAAG	1
CCTTCGATACC	195
ACGCTAGGTTT	556
GCTCGTTAACT	159
TAGGTTCACGG	280
GATCTCGCGAG	37
ACGCTTAGGAC	157
GCATGCGGTTG	227
ACAGCGTGGTC	645
TGTCGTGGTAA	79
GGGCAAGATGC	444
AACTAAGGTGA	57
TAAACGTACTT	550
GAGCGAACTCA	376
TGCATAGTATC	270
ATGGTGTATCG	35
CACGTCGTTGG	258
CGAAGTGAATC	663
CCCGATAGCCT	743
CGCATGTTCGT	30
CTACCGGATAT	170
ATAATCGCGAC	4
TGCGATTCGGT	183
CTATTCTCGAT	1
AGGAATAACCC	4
ATTAGCGACAT	429
TGTCGGCAAAT	1646
CGTCGCGAAAG	52
CGCATCACGTC	478
GCTCGTAGAAC	207
AGGGACGACAT	120
GCTTCTGGTTA	72
GGATTCCTAGT	120
CGATGTTGGTA	820
CTGCGTCGTAA	1173
TTGACGAACGA	747
GTCAATCGTCG	491
CTCATTGGAAA	714
TAATAAATCGA	29
AGCGTATCGAC	7
GCTTATAGCCT	389
CCGTATCGCAC	463
TGCTCGAGCGG	5
CTCGCGTAACT	153
GACCGATAAAG	329
AGCGCCTAAGA	133
ATGTATCGAGC	174
TGTTATGACCG	182
GAATTACTCCC	353
GACTAATCGCA	1183
CGGTGTCGTCA	407
CTGTTATAGCT	67
TAACGAGACGA	572
CCCGTGGAGCC	510
CTTCACGAATG	264
GCATCGCTTGC	2
TAACTATCGCT	200
GCCAATGAAGT	187
ATAGTTGTAAC	266
ACCCCGTCGTC	69
GTTTAACGATA	96
CGTACGTTAAT	613
AGTTGGACGCG	38
GTAACGACAAA	121
GCTTATACTAC	436
TAGAATGCGTC	280
CGTGTACTATT	543
ATAATCGCTTA	358
TATCGCAATCA	392
TAGATACCGGT	674
AGACGTAGATC	115
CCCGAAGTTGT	206
AGGAAACGGTG	586
CTTGATGACAA	219
AGCGTACTTAC	26
CTTTCTATGGA	1
ATTACGCATAG	319
GGAGCGGGATC	471
TTCGCGAGCGC	66
GTACGCGAGTG	57
AAACGTGAGCG	195
CTCGTTAGGTA	1
ATAGTCGCATA	21
ATGTACTTATC	22
TAACATGCGGT	323
TATACGGTAAT	98
GACGTCAACTA	389
ATCCGACTATG	129
TACGTCGCAAG	435
ACACTATACGT	587
GTAAGTCGCAT	251
AACGAACGTCA	151
TTTCATTCGTG	939
TATTACCGTAC	412
AAGTTACGTCA	1
AGTCCGAACGG	70
CTTAACGCCGG	27
TAGTATCGGCT	95
GTGACCGTTAC	253
CTTGCGTACCG	32
ACAAAAGATTA	61
ACATATACGTT	625
ATTCATCGACG	27
AATATACCGGC	233
GTAGCGAGACG	157
CAATGTACGCA	14
ACGCTAAGGAA	77
CGGTAGCGCCA	572
CTGGGCATGCT	670
AACGATTCATC	445
AAATGCGGACC	139
ACGTTAGATTG	210
GGATTCGAGCT	99
GTTATTCGCGT	435
CTAATCGCACG	146
GTGTCGTGACA	1
TGACCGGATGT	252
AACTTATGCTA	34
TATCGTCGTCG	40
AATGCGATATA	259
AATAAGCCGTC	293
CTGCATACGGA	474
GGACGTATGTC	75
ACACGAATTGG	14
GGCATCGCGAC	248
ATCGCATCGAA	22
TAGATAGCAAG	46
GAACGCCGGCT	22
TTCATAAAGGA	356
CCGAGATAAGT	85
GTTTCTACGGC	118
AGACCGTGAAT	207
GTATCGCATGC	194
TAAAGGAGTCA	1641
GGAGTATCATG	262
CCAAGCCGCTC	23
ATCGCATTGGA	154
GATGAAGCTGT	177
GACATAGTAGT	112
GCGGAGTTTAT	70
CCGACATAACA	243
GGCATGAAGTG	94
TAACAAATACG	137
AAATGGACCAT	507
CGTGTACGTGA	16
TTAACGCAACG	119
AAGAGCTAAGA	187
GCCATGCGTCC	3
CATAAGCGGTG	15
CGCTATCGTCC	352
ACCCGACGTGA	317
ATCGCGAATGC	307
CTCTCGTAAAC	106
GGGATTGTTCG	319
CAAGTCGTCAA	97
TAATAAGCGCT	112
ATTACGGCTTG	320
CGGAACATAAG	221
GGCTAAGGTTC	276
TGGTGTCGACA	257
CCTACCGTTAG	318
GAACTAAGCAT	679
CCTTACACGTC	314
CTGTTCCGGAG	110
CCTCATTGTCC	55
TAACGTGACTA	241
TGAGTAACAAC	167
TGGCGGTTAGC	314
GCGAACGTTAG	33
ACACCGAAAGT	640
ATTTATTCGGG	248
GATCTCGAGCA	374
AGGAGTCAATA	268
ATGGTTAGGCA	158
AGTCGGATAGA	345
CGTAAACGACG	3
TGGATATAGCT	406
ATAAGTCAAAA	549
TATTTCGATGC	814
GCTAAGCATGA	58
TGCGGACCATT	546
GTACTATTCTC	1032
AGGTAAACGAG	91
GTATCTCGACT	317
CTAGTAAACTT	900
GGAAAACTTAC	144
TACTTAAGAAA	133
GGCAAAATCGT	260
AAAGTCGGAAA	229
CAGTAATCTTA	13
AATGAAACTAT	71
AACGAAAGTTA	83
GGTGCGGATAG	265
GCTAACTTACC	27
ATCGGGCGTGC	476
AATAACCGTGA	8
ATAACGTGCGA	272
CCATACCGGAT	668
TATCAAATCGG	285
GGTAGCGACAG	2
GTGGCGCTACT	101
AGTTCGTATGT	105
ACGGGGTTCGA	341
ACGTGGTCAAG	1
CTTACGGCAAG	94
CGTCGTACAAA	156
ACGATCGGCAC	54
ATCGGAGATAA	41
TGCCGGATATT	347
GTCGTACTGCA	502
TGGACGTATCC	288
CGATGCGTAAC	117
GGCTCGCTACG	65
TATATCGTCAA	469
ACCGTTGTTTT	1114
TTGTAACGTGC	237
AATACGCCGGG	16
ACCATTAGCCT	367
AAACTAGAAAC	459
CGCGAAAGTTA	266
GGTCAAACACG	22
GATCGTACAAA	325
CGCGAGACGTC	181
GATGACCGGAT	349
TTAATTCGAAT	262
CGATTGCGTAC	15
TTACGTTTAGT	80
GCATCGTCAAA	60
CCGATCGGTTC	204
CCTCGATTTAG	1
GGCACGTTTCA	1
GTCAATAGTCG	139
ACAGCGTCGAG	62
TTAAACGTAGC	486
ACGTGGTAACG	655
TGCCGAAAAAG	739
CATTCTGTTCG	62
TATAAGCATTC	119
CTCCGTCGAGG	945
GTGATGACATG	192
CTTATCGGAAC	225
CGAGTAATCGA	592
TTGGAACGTGA	434
CCTTATGCTAT	951
CTTTCTGGTAA	117
ATGCTATAACA	487
CATGTCCGACT	197
GACGCTAATAC	20
GCAAGTAATGA	650
ACCTCGAATGC	214
AACTATCGCAA	228
AACGCGGTCCG	208
ATTCTACGGGA	162
GTAGATTCGGG	133
GTCGAACCTAT	778
GGGACGTACTG	39
AACAAGATGCG	141
GCGGTAGGTGA	431
GCCGGATGGCG	74
ATTGACGATCA	79
CACTCGTGTAC	5
CCGGTAACTAG	2
GATCACGCGAT	74
CAGATAGTTGG	267
CGAGTAAAGTA	412
GTTCGTTATGG	201
AAATACGGGAT	541
CGACCGTTAAT	42
CACTTACTCGT	379
TTCATCGATAG	477
CCATACCGGAC	243
GTCTATCATAC	187
CGTCAATCAAT	516
CCGTAAGGAAA	2
GCACGCGTAAC	93
AACGTGTACTA	161
TATTACTATAG	292
ACAGTCGAGTA	6
TACGCGCTATT	234
ACAGTTCGTGT	409
CCTAGAATCAA	72
ATCTTATTAGG	476
AGATCGATAGT	180
ATGTTGCATAC	605
AATCGGACTTC	174
TTCTGACGCTT	370
GTCACGATATG	5
GCTATCTATAA	1264
ACCTTACGGTA	138
ACGAGAATGGG	285
CGGTATCGGCG	44
GCGTAGCGTAG	18
CGCTTACTAAT	111
TGGTCGTAAAG	81
TACTATGCTAC	138
ATCGTTATGAA	92
ACCTCTTAGAC	336
AAGAATCTTGT	790
ATTAATTCGTC	134
ATTTTCGACAA	2
GCGTGGAGCGC	112
CTTCGTGTTCA	21
TTGAACGGCTA	349
AGTAGTACCGT	3
AAGATCGGAAA	7
GCGTAGAAACG	107
TTTAGCTAAAC	10
TATAATCGCGT	1103
CCCTCGGCGAA	71
TTCTGACAAAT	717
TTATCGGACGC	70
CCAATAGTTGG	208
CGTGTATGTCG	181
CTTAGCGCCGG	177
ACATAACGAGA	228
CAGCTACTAAT	521
CAGCGGTAAAC	905
GAACTAATACG	5
GCATGCGTCGG	189
AACGAGACGCT	8
GTTTTACGTAG	1099
TGTTCAACGAT	41
ATCACGCTAAC	417
GCGCGATCACC	85
TGTGCCGGCAT	233
GGCGAGATAGT	88
ACGGCATCACC	172
TTAGTAATTTC	586
TGGTCAATTTG	1
AGATTCGGGGC	477
TGATCGCGGTT	178
TATATCGTTAA	71
CACCGATGACG	99
AGGGGGATCGC	157
AAGATAGTGCT	1556
GCGAGACGTGG	760
GCGTATCGAGC	427
ACACGAATCGC	403
AGTTTGTCCGC	192
CGATGCGTCCT	41
ATAGCCGGGCA	370
GCAAAGTCAAA	50
ATCCTGATGAA	215
CCCTTTGATGA	309
AAGAAACAACT	73
ATATCAATGGA	407
TTTACACGTCG	215
CAAACTCGCCA	20
AGTACGTAGCT	52
CTTCAAAAGGA	36
TGAAAGTGCCA	680
AAGGACGATGC	304
ACAAAATAAGC	165
GGATTCATTCA	927
CGAGACGTACC	269
CGTCTGGTTAC	111
AGGTTCGTGTG	478
CACAATTGGGC	340
ACGCTACTCTA	16
AATACGTATCG	9
AATAGTACGCC	215
ATCGGATGACT	181
GAAGTTCGATA	210
CCGTTACACGC	153
AAGCCGGCTAC	604
TTAACGACACT	356
CTGCGTGGAGC	51
TTAAGTACCGC	415
CGAGTTGAGGT	1
GCGCTGCGTAC	968
GCCGACAAAGT	46
ACCAGAAAGTA	92
TATTCGGCGAG	409
TACGGAAAACC	601
CTAACCGTACC	1
CAGTCGATGAA	339
ATCACGTAATG	486
GTCCATTGTCC	292
GGATATAGATC	388
AGTCGGAGTCC	145
ATGTCGTCAAC	246
CGATCGTTAAT	15
TTAAATACATG	610
ACTCCGAATGC	125
CATTGGTCGTT	197
AGTACGCGAGC	95
CTCACGGTCTG	282
TTAACGTAATT	326
CGTACTTATAC	130
CCTTGGTATGT	273
CTTAACGTGTT	143
AACAAGATAAA	21
TAGCTAGGTAA	905
ACCGCAACGGT	139
ATACGGCGAAG	40
GCGTCGGACGA	127
TAGGCGAAGGT	428
ACACAGATTCA	374
CAATAAGTTGG	96
CACGGGCAAAT	362
TGCTATAACGT	143
CGTAGTACAAA	592
TTAATCGAAAA	115
TACGCAATCCC	89
GATGACAATTG	90
CGACGTATCTC	313
ACGAATTCTGG	21
CCGGCAAGATT	415
TTCGGCGAACG	51
CCGTACATGTC	372
TTCGTAGCGAT	66
ATTTTCGGTGC	212
ACGGCTTGCGG	38
GCTCGAGTAGA	52
TAACGCGTAGA	165
GCCGCTCGACG	9
ATTCTCGATTG	40
AGTTCGATTTC	480
GTCGATTGGGA	182
ATCAAACACGG	58
CTAGATTACCT	250
CGATGCTATAT	98
GGGTAACGGCT	122
CGAACTCGGAC	950
ACATTCAATGA	328
CGAGAATAAAT	122
TTACGTCGTCA	754
GTTAGATGCAA	409
GTAATTCCGTG	594
AGTACGCCAGA	357
GTTAGATCGGA	50
GGACTTATCGT	416
ACTTTCGGGAA	192
CCGTATCAGGC	88
AACAAATCGAG	30
GTCTCGCTATT	190
CTGTATCGGCG	191
GTTACGCGCTG	111
CGGCATCGTAG	160
CTTACGTACTG	307
CAAGATAGTTG	699
AATTCGCTAAC	167
GCCACCATGAC	31
ATACGTAAGCG	133
AGCATAGTACG	47
TTTACGTGATC	279
GGGGATCGGAT	850
AGCTTGCGACC	41
GCTAAACACGA	112
CTCATACCGTT	601
ATTCGAGTTGT	1
ACGACCGACAT	5
CGCGTACGAAC	103
CGGGATCTATA	2
GGATCGTCTTG	66
GTAGAACGCTA	276
GAATTGCGTCG	106
GCTACTAATCA	28
AGTAACGACCA	528
TACTAAAGTGA	185
TGTTATCGTCA	881
CCTTACCGGAC	608
TTACGGAAAAT	37
CTTATAGGCGT	391
AGACGATTGCC	854
GCGTCACGTAA	589
CCTAGAACGGT	97
GAAGGTTACGA	32
ACCCATGGCGC	109
TTTCCGGAGCT	964
TTAGGACCTGG	435
TTCACGATAAA	37
AGCAACGAATA	177
TGAGTACAAAG	438
TTGCGGCGATA	18
GAGAAACGTCA	534
ATAATCGCGCG	1
AATGTCGATAA	2
GGTAGTAACGC	1089
TAATTATGCGT	156
CGTCTGTTATG	241
AGGTCGAGTAC	282
TTCATCGAGTA	65
ATGGTTATGCC	377
ATTAAGGACCA	382
GCCGGCGATCA	4
AACATCAAGTT	218
GTTGGTAAGTC	133
ACGGAATAACA	246
GCGTCGTCGAA	79
CTACCGTACAT	387
CAAAGTCGTAG	197
CCCGAATTATC	1
GAGCATCGGGG	219
GAATCGCTGTA	459
AATGGACGGCG	26
GGGTTGGGCTA	854
ATATACGTTAA	132
TAGATTCGGTA	89
ACAGATTGATA	392
ATCGGCTTGAT	27
GATCGCTGTGC	177
TGGTCATTAGG	93
GGTTACGGCAG	362
CAAAATACGTA	105
GTACTACGCGT	210
TAACGAGAATC	410
TACGAGATAAT	189
TTGTTATACGT	4
GTCATTAATTC	408
ATGCTCAACGA	132
GTTGCGTAATC	2197
ACGCTCGTCTG	1
TAAAATCGGGA	51
CAGAACGAATA	394
AAACTAATCGC	68
GTATTCGGCGT	1
GTCCATAAGCC	692
TGTAGGTTACG	46
GCATGCTTCTG	175
CATACGCCACC	548
ACATTGGTATG	98
TTAACCGACGA	120
CGTAGATGGCG	1
AAGTAACAACG	206
ACTATACTACG	36
AGCTTATGAGT	213
GCTTCTAATTC	627
TAACCGTCACC	250
GGCTTATCCGA	165
CGTTCGCCAAG	98
AACCGTTCGCG	31
CACGTAGTAGG	590
GTAATTATGCT	574
TGCTTGATCCA	358
AGAAACTCACG	19
GTAAGTTGATC	359
ATCGACGCAAG	105
CTTATAAGTTC	442
GGATCGTCGGC	1
ATACATTTATG	300
AGCCTTATCGC	234
TTGGTATCGGC	146
TGCATACGTAA	372
CACGAACGAAT	335
ACCGTGACGCC	158
GGTGATCGGCA	20
CTGTTCGCACT	21
CCTGTTTTAGT	507
AATCATGTTCG	420
GCGGCAGTTGG	467
ATTCGTCAATT	823
TTACGTTACGA	240
ATTTTCGAATA	330
GACGCGATTAC	1
TACTCGGAGGT	23
CGCTATAGGCC	2
CGCTATCAAAT	228
