## Supplementary material for "High-throughput functional analysis of IncRNA core promoters elucidatesrules governing tissue-specificity": POOL1__pMPRA1__COUNTS.txt (part 2 of 2)

ACGACTTACTT	26
GGGGCAATCGC	343
TTAGATAGTCA	29
AGAGCTAACTA	6
CGTAGCGTTCC	109
GCATATGGTGT	651
AGATTAGTGCT	483
AACGTATCGAT	168
GCTTGGATATA	631
TAGTTACGCAA	441
GCGGTCATATG	265
CTGAACCTACG	134
ACGTCGTGCGC	408
AATTACTCCGA	152
AGTCGGCGAAA	289
ACTCCGACAGT	159
TGCACAACGGG	196
CGGGTAGCGAC	135
GACCCGTGGTC	233
CGTCCGAACTC	389
CGATCGGAGTT	9
CCGTCGACGAA	409
GAAACCGTATC	136
GGACGGCATGA	469
TAGATTTCGTC	1292
CGGTAGTCAAT	219
CTCATTCGTAA	425
AGTACCGGAGC	75
AGTATCGAGTA	3
GCGGATGTACC	98
TGGTCGGAGAT	253
CATACGGGCGT	588
ATAGTATCGTG	449
GACGTTTGTCA	917
CGTGATAGCCA	179
GGCGTGAGCGA	4
CTAATAAGGAG	466
ACGTGAACGTT	312
CCTTCGAAGCT	38
TATCGTAGATA	312
GGAGCGAGTGT	180
CATACGGTGGC	58
CACATCGGAAC	277
ATGCGATTCTG	189
CAAGATCGTCA	33
CCATAGTTAAG	32
TTAGACGTCGC	274
TAGTTCGAACT	381
GCTAATAAGTA	103
CTCAAGTTACC	1651
GTATCGGTTGT	1
AATACGGCAAG	320
CAAGTAATTAA	1316
GGTCGTGGTAT	857
TTTTCTTGACA	232
ATCCCGCACGT	248
ATTAGCGACTG	108
GACGCCGTCAC	43
ACCTTATAAGG	159
TTGCCCAATGC	194
ATCGTACATGC	399
ACATGCGGGAA	353
GTACTAATAGT	188
TTCACCCTAGT	155
GTACGAAAACT	258
TATCGTCGGGC	334
AGTCGGCGAGG	102
AAAGTCGACTT	395
CCGATATAGCA	57
AGTAGCGTGCG	81
AAATGCGCGGT	42
CAGACGTTTCG	553
AACGATAGTGG	88
CCGTAATTCGT	248
TATATCGCGGT	84
GAAACCGACAT	445
ATTTACACGTT	238
CCCTCGACTAT	205
GTCGAGCAACT	156
GATATACTTAT	196
ACGAAGCGTCC	302
TGGAGCGATCC	45
AATCGACGAAC	232
TGTTATGAGAC	104
CCTAATAGTTC	1555
CATCTATGCGA	427
CCTAGCGTGCA	18
GCACCCTAGTA	187
GAGTTGTAAAC	333
TTCGTTCGATG	336
GCGCGATAAGC	376
ATTCGTAAGTC	198
AAAGATGTACT	172
GTCATCGGGGC	365
GTTCACCCGTA	17
CCGTAATTCCT	460
GACGCTAAGGT	45
TTGGAAATACT	878
CTAACTAGAAT	470
GCTGTTTATGG	453
TGGTGTACCGT	435
CCGTTGGTCGA	177
AACGATCGTTC	2
TTCGATTCAAT	20
TATGCTCGCTA	73
GACGTAGCTAA	279
TAACAGATTAA	878
TGTGAATAAAC	124
GACCTATGCGG	76
CATTGATTACC	5
CAGCTACACGT	131
CTAGATCGGGT	528
TATTAGCCGGG	71
AGCACGCTACA	778
TTACTCTTAGC	181
CTAGTCGTCGC	4
CGGAAACAAGT	167
ATAAACGGTGG	2
CGCATCGCAAT	695
GTAGCGAGAAT	318
TGGATGAAGCT	1342
AAGTACGTAGA	160
TGCTTCTAATC	17
ACGTCGTTGGT	586
CAGTAAACTAG	368
CTACGAATAAG	4
AAATGGACGAT	655
TGAACGCCGTG	123
CTTTCGATATT	270
AAATAAAACGG	102
CGCGCGGTTAA	56
ATGCTATAGCT	342
CAGCTACGCCG	13
ACTACGGAAGA	1
CACGTAAGAAT	62
AACGACGACTG	83
CTTCAACGACT	1
TTTAACGCACG	188
ATTCGATGTGG	23
TTACCGGACTT	395
CAGTTCGTGTG	285
CGTTTAGTAGA	87
TACTATATCGT	60
CTACGGCCATC	97
ACGGTAAGGCA	784
CTTATAGATGC	322
AACATCGATGT	629
AACGCGACTGG	90
GTTGGTTCGAA	1
AGTACCGTAGC	379
ATAACGTCGTA	448
CAGCCGTCGAC	51
GGTGTAACGAT	367
TAGTACGCTTG	139
CCACAACGTGT	593
TGTGACGGCTT	505
AACATCGAAGT	723
GGTGTAACGTT	1097
TGTCGACGAAC	454
CACGCGACTTG	164
CCTACTCGCTT	4
GCTCTTAGGAG	56
GATTACGTAGC	556
CAGTATAAGGT	218
GGTTATCCGGC	117
ATAGGTGTACG	43
CCTCGAATGCG	298
ATGTACGAGCA	1869
CTTACGGTAAC	480
ATATCGCATGT	1397
GCGGTGTCTAT	1
GTCCGTGGACG	249
CAATTGGACGC	7
TAGATTAAAAC	274
TACACGCGCTA	166
ATGTAACGTCA	10
CCTGTTTAATG	110
GATTCTGTTCC	68
ATGCGATTGGA	153
CAACTATCGAT	6
ATTCGGATATG	608
AAGGACGTGAG	231
GAGTATCGTTT	79
GGGTAGCCGGG	654
GTGACAAAAGA	187
AACGGTCAATT	60
AGTTATCGAGT	893
CCGTCAATAAA	31
GACCTACTAAT	549
TTTAACGATAC	663
CAATAAGCCTA	859
AAGCGTCGTAG	104
CATTATGAGAA	12
GGCTAACGTAG	279
GAGTCAACGTA	204
ACGGCGGTATC	269
GATAAGTCAAT	85
TTCTGTTTAAT	202
GCACCCGTGGC	757
GCCCATGACCC	42
TGGCTCGAGCG	9
AGGTTCATAAG	8
ATAAACGTTCC	566
GGACCTATAAA	124
GCATTCATAAG	219
ATACTACGAGG	559
ATATTTAGCCG	61
GATCAACTATC	52
AAACTTATGTA	17
ACCTACGAGCG	17
CACGCGTCGAA	88
CCGGTTACGTG	118
ACCTAGCTACG	732
GCTCACGCGCG	50
ATATCGTGAAT	1
TATTTGTCGTG	35
CATCAAGTCAA	304
TTCTCGACGCC	285
TGCGATATAGC	400
AATTACGCTAA	134
GATTAGCGACT	188
TTTATGCGCTA	15
CTCGAGTCCGC	89
ATAGCTAAATA	607
CCGACGAACTC	274
AGCGGGTTATT	487
ATCCTATCGAA	90
CTAAACGGGCA	102
TGGCGCAAGAT	8
AAATGTATCTA	941
AGAACGGTCTG	300
CGAGAATGCGT	103
CCTCGTAACTA	456
CGACTTCGAAC	520
CGGCGGTATCG	129
AGGTGGACTTC	17
GTCACGAATGC	213
ACGTTGGATGT	490
TGGTCATAAAT	1
CACCGACAGTT	554
ACGAAAACGTT	73
CGACGGACGTA	495
TTAAAACGTGG	230
TGGCATCAATA	115
TGATCGCTGAA	82
ATGAGACGCAT	299
GCTCGTAGCGA	2
ACTTACAATTG	541
TGCGAACATGC	379
TACCGGCAAAC	204
TAAAGTCGCAA	1080
GCGATCAATGT	429
TACTATCGTGG	146
AATCGAACGTG	795
GCCGATCGGGC	11
ACCGAATTCGC	90
AGCGATTGTTA	716
AGGCTAATACT	210
CATAAGGACCC	2
AGCAACGATAT	163
CTTGCATCGCA	406
CGGATAGTCGT	492
AAGTCATTACG	373
ACCCGGCAATC	99
AGGTTAGCCAC	246
CGGCCATGAAG	412
CAATCGGATGG	264
CGGGTTGGATA	440
AGTTATGTCCG	363
ACCCTACCGGC	17
TTTATGACTAT	196
TTTTGGTTAGC	119
AATTGCGACTG	126
CTCGTAAGTGG	377
CTGAAGCGTTT	471
CGTGCGGATGA	814
CAATAGATGGC	218
CGGCGGTAACA	316
GGCGAAAAACT	619
AGTTCGATGCT	345
ACTAGATTAGA	169
GACGCTCGTGT	135
GTTAAGTTACG	314
GACTTACTAAG	136
CGACGAGCATT	428
GCGGTCCGAAT	78
TTCTATTCCGT	69
TGTTCGAAATT	450
CCATTGTAAAC	3
TGATGAAGCGT	516
TATGAGTCCGT	304
ATGCTCACGGC	19
GTAGCCGGCGG	64
AGTACGTGTAA	2
TTTTCGTCACG	176
CGCTATACGGC	16
TAAGGACGTCC	302
CCATTGTCTAC	336
AAGATCGTTTG	68
TTCTGTATGGT	506
CATCGCGTCCT	805
GTGCGACTTCC	15
GTTTTAGTGCC	1505
GACCGTAACTA	2
TTGGAAAACGG	335
TAAGCGTCGGG	659
CATCGGATATG	354
TATCGCTACGA	568
GGAACGTGAGG	177
TATATCAAATG	89
ATGGACGTGGT	387
ATAGCCGCTCC	381
ACAACGTGTTT	377
GATATACCGGA	570
TATGCGCTAAA	391
TGTAAACGGTC	1171
GCGGCGATAGA	340
TGGAACTCGCG	151
GATAAGTGTAC	358
TTATTACCTGG	389
CTACACGGTCC	301
ATACGTTATAA	279
GCGTGACGCGG	35
TTTACTTACGA	55
GTTTTAGCCAA	24
GTAACTTAGTA	279
CGTGCACCCGG	151
GGAGCTACGGT	400
ACTCTTACTCG	91
TAACCGATCGC	95
GAGTAACAGCA	242
GTTTCTAATAC	1
ATCTCAAGCGT	248
TAGGTTCAATC	503
TTTAATCCCGC	198
AGACGTTTCGC	251
GACAAAGTCAT	888
CTGCGTAATCC	2
ATTCGTTGGAA	150
ATACGGTAAGT	219
GTTACACGGGC	64
GGATCGGGAAG	266
CTTAGCCTAAA	174
AAAATCGTTAC	456
GTAGATGCTTC	146
AGTAGGTCTGG	534
TTGAACGCGCT	848
AATCGCGAGAA	336
AATACGTGTAA	239
CGCAACTGCAT	1462
AACGTTGGTTA	233
GACGTAACGCC	310
CCGACGTCGAT	653
AATTCGCTACT	413
GGAAACGATCG	532
AGATGCTCGAA	34
ACGTGTATGGG	9
GATTCGTCAAT	154
AGTAACAATTA	338
CGGGAGTATAT	1116
TATCGTTAACT	1011
TGTTCAATCCG	1
GACGACCGATG	62
AAGGAATAAAC	214
CCGTACTAATG	279
TGACGGCGAAT	472
ATGGCGGTCTG	31
CGAGACCGGAT	110
TGCGTACTATA	314
TATTAGCGTGA	364
AACAACGAATC	85
ATATGCGTACA	397
AATCGTCGTAC	258
AAAGCAATCCC	186
CTGGTCGGCAT	155
AGTCGGGGTTC	559
AAGTAACTTAA	269
TACGCGTAGAG	185
ACCCTAGAAAA	59
ATTCTGACATA	246
TGACATGCTTC	259
TGGCGGTATGT	114
CCCGCGGTATG	101
TACATTATGCC	143
CGCTTATACGT	1
ACCCAATTGAC	43
ACAACTAATAG	120
GTGAACGGCAG	345
TAGTTCCGTCA	283
ACTTCGTAAAC	46
GATTGTTCACC	284
AAACCGAATGC	381
CTAAACGATCA	83
CGAATGGCGCA	144
GTATTGAACCT	208
TTACAAATGTG	109
AAACGAGCGGT	1058
AGTCGAACGAA	157
ACTGCGTGCAC	46
GTCTCGTCACG	230
CCCAATTTGGT	280
GCGAGCAAGTC	71
CGCTATACTTA	25
CGACGCGATAA	8
CTTATGAGTAG	9
TGGACCTATAC	87
AGTCAAGTTAC	450
AAGATACTATT	1
GCGGAGTCCGC	40
CGCGTAACGAG	7
GGACGTAGCGT	399
GATTGCGATCA	191
TTGACGCTCTC	15
ATAGGTAACTA	235
GTTCGATAGAG	6
TGTGTTCGCAC	197
GCCTGACGCTT	124
CACGTTCGATG	48
TTGTCGTTTAT	14
GATTCTAAGCC	536
ACGAATCGGCA	155
GGCAATCGGTA	433
CGACTGGTTGG	206
GACGTTTCGCT	450
TATTACGTTAT	40
CAAGATTAGCC	245
GTCGGATGACT	293
GATTCGAGGAG	94
TGCGATAAAAA	438
ATATTTACCGT	212
AGGCGACCGTC	100
GCGATTCTCGG	39
CTAATGAAACA	61
TACGAGACGCA	623
CGTTATCGACG	50
TTTCATAAGAG	64
CCCAATTGGTC	223
ACCCTAGGTGT	265
TGCGTACTGCA	522
TGCGGCCAATT	417
CCTATTCGTAA	422
CGACTGGTAGC	519
ATTGGTCAATC	24
AGCGTCCGAAG	3
GTCGAGTAGCG	220
GAAACGGCTGC	481
CAGTCGTTGTT	290
CTGCTTGGACC	468
CCGAAAGATAC	146
GAACGCGAGAT	4
GATTACCGCTT	261
GCATCGTCGTT	610
CGGTAATTACG	297
GCATGAAAGGC	13
ATCACGGACGC	3
GACCATGGCTC	7
CATCACCCGAT	106
CTTATACGCAC	53
ATTCATCGTAG	48
TAAAAATCGGC	173
ACTCATCGCTA	1
ACGACCGTACG	104
CGGGTCATTAT	1
ACACGTACATG	7
TTACTTATCGA	111
GGACGCGTACA	349
CTCAGTTAACT	648
ATCGCTCGCGG	89
CGGATGGGGTT	36
ATAGTAGAAAC	112
CGTTAGGACGC	3
GTTTAATCCCG	435
TAATTCGATTG	297
ATCGCGATTAC	1
AGGTGTCGGGG	617
CGGGCAAACTC	504
GATCGAGTGCC	446
TTTGGTATCCT	343
AGTAAACGAAA	49
AGATAAAGCAA	282
GTCTCGTGGAC	297
CCTAAATCGTC	285
TAGTTAGCGAC	160
TGTTGGAACTA	639
TGCATATGGGA	146
CCGGCTAAGCC	16
GACCTATAAAA	172
GGTGTCGAAAA	772
CCTATCGCAAG	119
CCAATACTTAG	60
TGGATATAGCA	433
TGGACGTTAGC	283
GTGCACCCGAG	436
CCTAGTATCTA	466
ACACGATTAAT	281
CTCGGCGACCG	89
AGCGTTCGAAG	387
GCGGTAATCCA	1203
ATCGAGTTGAG	131
TAAACTTGCGA	67
GCGTTTCGACT	282
ACGGTGATCAC	151
AATAACGTCGG	153
ATCGTCTACAC	87
TAGCGATCAAT	504
TTCGACGCCAA	60
GTAAACACGTA	286
GGTTATCGACA	25
CTTAGACGCTG	178
TGTATTCGGTT	741
GCGTCGACTTG	294
CTTACGGACAG	564
GCTATTCTGGG	87
GTCATTATTAC	34
CGATTACGCAC	56
GCCTCGTCCGA	10
CCGGCGTAAGT	42
CTAATTACGCG	1
TGATTAGTATC	227
TACAAATGTCG	812
GTTCAACTGGC	380
GCAAATCAATG	325
CGGTTGTTAGA	1043
AGTATAACAAT	487
ATTGCGGAGTT	46
CAAGCGTACAA	3
GTCGTTCCAAT	421
CTGTGCGAACT	268
CTTCATTATGC	107
AAGCCAATAGA	440
ATTCGGCGAAT	25
ACTATAACGGC	152
TTACTTACGGA	49
TTGGATTGACG	139
AAGGACGCGCT	7
ATCAATGCGTC	255
GACGAACGTAT	84
AGCGTACATTA	348
GTTATACGAAG	210
ACGCATTGACC	186
CACGTACGCTC	1
GCGAAGTGCTT	104
TATTCGTGTTC	702
CGACGATATGC	568
TGCTATATGGG	268
AGTACCGCAAG	316
GATCGGCGTGC	1
GCTATCTCGAC	24
GCAGGTAAACA	144
GCGTAATTATG	227
GCCTAAAGTAT	594
CTTTTCGATAA	166
ATCTCTCACGA	78
AGCGTGCGGGT	30
CCGCGGTGTAT	1589
TGTATTGAACA	477
GGGATTGTCCG	426
ATCATACGCAC	604
ATATCGAGTAC	19
TAATACTACCG	1
CAATTATTCCG	179
AGAAACGACGT	8
AAATTCTATCG	144
GTCAATATACC	892
AACGTCGAACG	18
GCATCGTCTAC	134
GGCGACCGGTC	445
CAAGCGTCGTC	651
TGTCGACACCA	164
GCTCGAACGTG	80
AGATACTAACC	434
TTTCGAGCGCT	225
ATGATCGGTAA	595
TATGGTTCCAA	162
AAAGTGCTTGG	1114
TGACCGTTAAT	213
ACTAAACGACT	79
CTTGTCTACAC	296
CAACAATTTGC	298
GTCTCGCGCAA	665
GCAGCACGCTA	460
CTGGTTAAGTG	77
ACCGACAGTTG	97
GGTTGGATTAC	139
ATCGCGGTAAC	105
ACCGGATTCGG	97
TAAAAGATCGT	39
GTGTCGGAGGT	1253
CATTCGGCTGC	639
ACATAGATGGG	215
AACGACGTGAA	71
GAGATGCGGCC	843
ACTGCGATCGA	137
TTCGATAACGT	182
CACAGATAAAG	198
GAGCATCGCAC	2
TTACGCATGTT	701
ACGATCGTCAA	243
GCTGTTATGGA	73
GCATAGATAGT	138
GACGTCGAAGG	23
AGATGTGGACG	107
CCATAGGTGTA	277
GTTTCTACGCT	104
TTATCGCATTT	109
CGTTCGACGTT	164
CGATCGAAAAC	66
TGACTATCGGT	14
GTACGCTTACC	1
TAATTCGCTCC	85
GGATCGATACT	216
TGCATAGATAC	443
AGAAAATAACC	368
GACCGTTACCG	188
AGCACGCGAGT	169
AAGCCGCATTC	4
CAGTCGTCTTC	428
TTACACGATAA	89
GTTAAGTGCCA	290
CCTTTAACCGT	750
AATTTCGAAGG	161
CCGAGTCAAAC	89
AACGAACATAT	44
ATCGCGAAGCT	240
GACTTCGTCCT	198
GATTCAACTGA	6
CAGTAACGAGC	354
TGAACGTACGA	255
TATGAAACTCA	247
GAACTAACGAG	239
GACTATCGTTC	101
CTGTTAGGCAG	122
ACAACTGCGAA	19
GCGGTTCATTC	600
GGAGACGATTG	4
CCGATCGGTGC	89
ACGGACGTACG	220
CAGCCGCAATC	556
CTAAACGAGCC	357
TTGTTATAACA	435
CTAAGCCTTAT	247
CCGGACGTTTC	345
GTGAATGCGAC	140
TTGGTAGTACG	216
TTTCCGGCAAA	184
AGGAGTAATGC	664
CGATACATTGG	311
CATTGGATTAT	604
CCGCGTCAAAT	38
CCGGATGAAAC	520
GGGCTTACCGC	850
AACGTCGTAAT	201
GCTAATACGCG	193
CTATACCGTTA	591
GCTGTAACGGC	175
CATTCGCAATC	992
GTAGTAACGAA	235
AAGATTGTCCG	26
TGTCGTATCCC	295
TAACCGACGGT	169
GGGCGTGTATT	132
GCTGAACGCTG	343
GCTATAAGTAA	136
CCTCGATTAGT	51
ACTTCGCCACC	159
ATCGAGCTACC	1225
ATTCGAGTAAA	36
CCCATCGCTAA	294
GTTTAGCGGTA	319
CTCGAATAACC	756
TAGCGGGAGTT	909
TGATTACGTTC	591
CATCGTCTGTC	20
AGACGAACGGT	106
TTCTGTATTGC	255
GTGTATCGGTT	164
CCATTGTGGGT	228
CTCGATAACAA	343
TGGAGCGCTAG	73
TTAAGAAAACG	138
AACGTTAGATA	5
GGAAACTTAGA	635
GTCTATTCGTG	183
TTAACTATATG	238
CAGCCGGGATT	166
AGCCTAAAAGG	1
GGCATCAACGC	59
ACAACGGTAGA	132
CCTTACCGCAT	336
ATTATGACTAT	189
GCGGAGTAAAG	207
ATTTCGCTCGA	153
CGGGGTTCCAA	110
CGCGATCAACG	10
ATGTCCGACTG	391
TTAAACGATAC	7
AACCGCCGTCG	175
CGTCTCGGAGT	89
ACACGTTCGCA	385
GGGTGTAACGG	268
TACGTTTAATG	622
GACTAATCGAC	65
TGGATTGTTCA	762
ATACTAACTAG	20
GTTCAACTGGT	107
GTCTATCGCGG	265
CGTAGCCGGCG	22
GTTCGAGTGTA	1
CAATCGAATTG	256
AGTCATATAGC	270
CGCAGTTAACC	581
ACATTACGTTT	515
ATGGACGAGCA	640
GAAAATACGTA	10
AGTATAATCCG	327
GATAGCCAAAA	315
CGCTCGAGCAC	24
CGATTAGTAAT	56
ATACCGGTAGT	317
ACGATGCGGGA	114
TTATTACGTTC	364
AGCGCGATAAA	73
TGACCCGACGC	39
ATACTAACGGT	270
CTGTTCATATA	109
TACTCGCCACC	371
ACTGCGTGAAT	167
CGGAAATACGA	3
TTTACGTTCGT	65
CGCCAGACGCT	107
CGGCACGTTGG	640
AACGATTGACT	250
AATCGTTAACG	99
TTCGTGAATCA	286
GGAACGTTTCA	76
CGCACGCTAAC	105
CTCATCGGCAG	20
TGGATCTAGGT	467
GTACCGCTTGG	174
GTAGATACTAT	1087
AGTCGATAAGC	48
AGTTACGTCCG	354
ATCTCGAGCAA	146
GTTAATCCGGC	264
CGTTGGTATCG	302
ACCTATGGCGG	229
CGTGCAAGTAT	42
GTTAACGACCA	199
AATGGCTCTCA	231
TTTGCGTCACT	84
AGTCGCGCTGT	572
CCTCGACTTGC	140
ATTGTTCGCGC	208
CTAGGTAGTAA	600
ACGGGAGTTGA	300
GACGTGTTAGA	129
AATAGTCGACG	42
ACGAATTCGGA	57
GCAACTAAGCA	468
CGGATTACTAT	1290
TTATTCTATGC	152
TAGCAAGTTTG	787
TGTTTAGCCGT	166
CCGGTTAACGT	739
ATCGGATAAAC	494
CTACTCCGACC	333
AAGAGTAGATC	91
ACGCGAACATG	194
CTATAGCGAAA	1
ATTAGCCGCAC	2
GGCGACCGTTC	206
GGAAAACCGTC	445
ACGTGCGGTAG	19
CCTCGTCACGT	246
CGTAAGCCGGG	346
AAGCGCTGCGC	182
CTAAAAGGCAG	93
TTGGCGGTAGT	39
CATTAGGCGAT	249
TTTACGCTATT	258
CACAATTGCGT	469
GCCCTTTAATT	245
GGCGATATAGA	226
CCGACTGGGCT	245
ACTTCGAGTCC	177
TAATCGCGAGC	541
TTAGTGAACGC	193
GGACGACTGGG	1654
CTTCTTGATCC	20
GGGCTACGCGA	96
GAATTCTGTCA	1145
TAATCGGACAG	436
GGCGAATTACG	151
CTGGTAATCAC	357
CAATTGCCCAT	663
TAATTACGTTT	530
ACGAGGATAAG	20
TGGAGCGAAGA	611
CAAACTTAAGA	220
ATCGCGTAAGC	580
CGATAGTCGTT	1106
CGATATTTAGT	260
AAAACAACTAG	52
GCATTGCCGGG	869
ACGGAAACTAT	498
GCAACGATTAG	357
CAATACTAACG	392
TTATCGTGTGG	133
GTATCCGCGTC	263
GTCGAACGTTT	96
CGACTTAGATC	113
GACGTACTACC	19
GCAAGTTATTC	232
CTATTCGTTAT	1
GTAACGGGGCG	71
CACCGGCTACG	15
GCCTAATAGTT	336
GCTACGAGCAC	159
GATATTTCGCA	176
TTACGGTAAAC	69
GGTGGTCGGGA	1
GTCGCGTAACG	451
AGTTAACGCGT	68
GCTCGTAATCC	204
CGGTTATAAAA	126
CCCGTCGAGCA	16
GGTGTCGTACG	325
AACTCGTTAAC	301
GGAGCGATAAT	1179
CATTGCGACAT	13
TTGCTCGTCAC	279
TTACACGATAG	19
TGCGATTGGTG	657
ATAAATCGTAT	135
TATGTACTATT	219
GTATAACAGAC	51
AACGTCAATAA	59
CTTACGCTACT	26
GGCTAAACAAT	680
GGACGGCGTAG	217
GACGGCTTATG	221
GTAACGACGAT	175
GCCTGACTATG	480
AAAGTCGTAAG	188
AAGTCGTCAGG	251
AAACGAGCATG	417
CACACGTATCA	715
CCAATGCGCTA	262
ACGAGCTAATT	506
ATAGCCGTAAA	175
GACCTAGTAGG	176
CCATTGGTGTC	348
AGCTAAAGTAT	324
CACCGACTGCA	577
GTGACCGCCGG	150
TAGGACGATTG	148
GCTGTAACGTG	131
AGACGTCGGCA	160
CATGCGACTGA	380
ACTAATCGACT	19
GGCGATAGTAG	196
TGCGTACGAAG	258
CTTTTGGTCAA	154
CCGATATGCGC	1103
CGGTTGTAACG	96
AAAGCATCGTT	161
CGTTAATCAAG	391
GCTTATAAGTG	265
ATCGTAAGGAG	394
TTGTTCATAAG	445
CTAATCCGTGA	211
ATCGGAGCTAG	196
CGGACGTGGTC	147
CTAGCTAAAGT	4
AGCACGTACGT	245
CTAATAAGTGT	814
AGCCTAATTAA	324
GATAAAACTAT	515
GATCAATCGTG	202
TTACGGCGGTG	35
GTATAACGCGA	51
TGATAGCAGCG	39
CGATTGGACCT	173
GAATAACAGCT	278
GCATTCGTTAA	234
AGACGTGAACC	320
ATCTTAGTATA	279
ACTTTAAACGT	187
GCGCCGGACCT	544
AGTAATCAACG	106
AAGGTTACCTG	250
CTTCAACGTCA	1053
CATTGCCGACT	40
ATTTACGTCGT	187
ATTACGGCATG	386
ACGTGTATCAT	194
TTAATGCGGTA	43
GACGCCGTCGA	28
ATCGCACGTTT	57
CGGAATAACGC	217
TGCGTAACGTC	216
TATTTAGTGCT	337
CTCCGAAGTTC	317
GATTAGCGTTA	560
TTGGTCATCGA	118
CTAGCGGGATT	82
ATGTAACGTTC	34
TGCCGAATAAA	208
AGTAGATCGGA	818
TAGGTCGAACC	444
TAACAACACGA	88
TAATAGATAAC	16
GAAATCAACGT	321
AATCACGAACG	438
ACGGCTTATTC	199
GCATGAGTACC	934
GTGATACTACA	552
ATTCTGGCGCT	131
ATACATTGATT	657
TGGGCATCGGC	240
CATAAGTTTAA	580
GAGACCGTGAC	333
ATTGATTAGCT	144
GACTTACACCA	87
GTGGTCGGAGT	242
CAACGGTGTAT	329
GTGACGAACGC	469
CTAATCTTGGT	884
CATCGTATCTC	516
GTGTAGATTCA	322
GTGTAAACGGC	274
ATCGCGTCTTC	32
CAATACGAGGA	837
AGCGGTGATGA	3
GAGTAGATAGC	430
TGAAAGTCCGA	66
GGGGATTGCCA	504
CGCGATTGACA	85
ATGAGACGCGG	39
AAAACGTGGCC	146
GACGGTAGTAT	42
GTGTAACAAAA	288
TTGCGAACTCA	243
CAATCAAATGT	79
CCAAGCGTTTG	193
CAGCTAAAAAG	338
ATAGTTGGTCA	1
ATCGAACGGCT	622
ACCATTGGGCG	13
CTAGATCGCGT	234
GACCGCTCTCG	50
AGATTCGTCTT	636
AGGCGTATCAG	377
ATTCGCGTAAA	465
AGCTAATAACA	442
AATCCGACATG	1
TACTTAGCGTT	760
GTCCATTGACG	359
CGACGTTATGA	27
GGTTACCGGTC	875
ATTGATTATCC	383
ACAGATTCCGA	1
TGACTATCTCG	318
TGACCCGTGAT	6
GAACGCGATCC	182
TAGCGCGAGTG	301
CATAGGCGAAC	1
CAATCCGGACT	167
AAAATACGTAT	232
AACATCGTCAG	263
CGCCGGGATTA	97
ACCAAGATATG	33
GCGGATATTCC	152
ACATTAGCGCA	736
ACGGGATAAAC	233
ATCCGGTAAGT	382
TGGACGCGAGC	59
AACTAACAGCT	290
CTAGCGATTAG	72
CCTATAACAGC	470
CTCGAACTATG	636
TAAAAAACACG	527
TAGTAACAAGT	467
GACCATGCGGT	339
ACGCGCGATTT	62
GAATTATTCCT	76
GTTCACGTCGG	16
GATCGAAGCGG	19
AGATTCGTCGC	113
CACAGATACCG	278
TAATTTACGCT	69
GTGCGGTCATA	5
TAGACGTGACA	311
GTACCGTAGCG	3
AATCGATAAAA	171
AGAACGAAGTT	513
TAACAATTGCC	329
ATTGCCGGAGC	134
AGTATCCGTCA	64
ATGGACGACGT	790
CTTTAAATAAG	107
ATACTACCGGC	254
ACCGGTTGGTG	56
ATGAGTGCTTC	463
TTTCATAGTAT	822
TTGTCGAACTA	298
GGGTGTACGTT	634
TGCCGATAAGG	305
ATCACCCGACA	41
GAGTAACATAG	520
CCAGTACCGCC	599
ACGTAACATGC	309
CGATAGCCTAA	100
GGTGATAGCTA	205
GGTATCATGTC	1582
ACACGTACGCT	67
CTAAAAGATGT	246
CCACAACGTGC	565
CATCGTACTAA	410
GTTGGTCGGAT	330
AATCGCTGAAG	282
GGTTAGGTCGA	9
CTTGTACTACG	297
GAGAAATTCGG	288
TTGCATGCGAC	52
ACGATGCGGTG	159
ATTTGCGTCGT	399
CTAGCTTGGAC	231
TGAACATGCTT	305
TAATGCGTGCA	304
AACACGTAAGA	223
CTGTACCGCTT	557
AGATCGAATGC	406
CAGGACCTAGT	463
ACAGGACGTCG	375
CAGTAATCGCT	13
GACGCGGTAGG	169
ATACCGGTAGC	2
GTTACGGTAAA	285
TTCTCGTAGCC	119
GATTGCGCTGA	457
CTAAGCGCAAG	63
CCCTCGTTACG	28
GATAGTACCGG	167
GATGCGTAAAG	356
CTAGCGACTAT	163
ACACGCTCCGT	73
ACAACTAAAGC	785
TTCGCGACTAA	228
GGACCCGGCAT	93
ATCAACGTGAA	191
CGCGATTCTCG	25
CAGGACGTTAC	867
TTAAACAACGG	105
AAGCGTCGTGG	238
CGTCGTCTATC	129
TTCAAATTGCG	50
ATGTCGACTAT	240
CCGGCATGAGT	347
GCAAGTAACGG	14
CATTAGTAGCG	38
TAACATATGGC	35
CACGAAAGTCC	308
GCCTCTTAGAC	277
CGGACGTTTAA	436
ACGACGTAAGC	427
CCGAAGTTAGG	623
GGGCTTAGCGG	75
GTTGGGCTAAA	662
AATCAATAGTC	135
TGTTTAATCAT	1607
CATACTATGGT	96
ATACTTATACG	460
GACGACGAGAT	73
AAAAGAAAGTC	86
TTTAATCCGTC	321
CAAACTAATCG	158
TTCCGGTTAAG	50
CTATCGGCTAG	266
AGCGCGAGTCC	417
ACAGATTCGCA	1
CTCGTCGCACG	120
TGCGACTTGCG	31
CCTCGTATGGC	407
CACGTTAGGTT	110
CGACGTAAGGT	1145
ATGATACTATC	625
TATCAATAGTT	550
CAACGATCGTC	177
CCGACCGACGT	26
GCCTTACGTCG	280
AACGATTGATT	206
CTATTCCGGCG	56
GGGATCTAGCT	438
GCAAAGTGTAG	1
CGGATTGTTTT	303
TAAATCGGTTC	1252
CGGTGGACCCA	497
ACGTTACACCA	1
GCAGCGGGGTT	205
CGATAGCGAAG	48
AGCATCGTTTA	8
CCGTTGGAATG	1
GTGTATTTACT	212
AGCGTCGTCCG	100
GGTCGAGCACG	105
TATAAAGTTAC	968
AATCGGTGGTC	142
TAGGTCGTGAC	693
CATTGTTCGTC	341
ATCGTTACCTG	950
GACTAAGGCAG	194
GGTAGCGACTT	3
TGGCTTACGGA	174
CGACCGACGTA	45
GTCTCGGCTTA	232
AACGACGTAAT	113
ATATTTACGGC	88
GTCATTAGGCA	26
TTTTCGGCGAC	228
ACTTAAGAAAA	51
AGCGCAAGATT	74
GGCGATAAGCA	544
TTTATCGGAAT	606
TGTTTAGCTAA	1202
CAAGTCGTACA	287
TGTTGCGTGAT	1
GTTTGGACGGA	109
GCACGTAATCA	6
TTTGCGGATAA	352
GGTTTCGAGGA	251
CGGAATTATTA	310
CTACGCTAGGG	10
CCCTTTAAAAG	234
GGTGCGGTAGG	117
CTTGACCGACA	64
AGTAGCTACTC	149
AGGTTACCGGA	339
TGTTATACTAT	502
AGGATCGGAGA	21
GGCGCTACCGT	834
TTGGGCGTGTA	359
ATGTCGGACTT	746
GCGGGTGTACG	229
CTGTATTCGCC	12
ATTCGGGGTGC	160
TATTGATCAAT	283
ACTTTCGCTAC	144
ACGAGCACGCT	124
GATGTTTGCGT	222
CGTGTTATGGG	50
GTTCGTCGACA	414
AAGCATTCTAA	455
ACAGTTATGCG	133
GAGCAAGTTGA	99
CACGCTCGTGC	141
TTATAGATCGC	68
TAGTAATGCGT	301
GCCTCGTCGCA	263
GGCTAAACACG	161
CGAAGCGTGCG	27
CATTCGCGGTT	87
TTAAAAACGTA	244
GTAAACTAAAC	4
GATAATCAAAT	37
CGCATTGCCGA	84
CGCTGTTAGGC	65
ATGGCGCAACG	417
TGCAAGATTTC	179
CGACGCATCGC	73
GTCTGGGCTAA	268
AGCATGTTGCT	787
TGTTGCTCGAT	367
ACCGATCGGGA	47
CGATTGGTGGA	159
ACAACGATTTA	349
TTGAACGCGCG	22
AGTTGGTTCAA	32
TAGTGAATGGC	484
CGGAGTATCTC	1229
TAATGCGTCGT	434
AAGAAACCGTT	256
TTTCCGAAAGA	337
GCCCGTTAAGA	412
TGAGACCGGCG	121
GATTATCGTTA	219
ATATTTCGGTG	81
ATACCGGAGTT	278
TTACGAATCGT	336
GTTCGTTTCTA	135
ATAGCGGGGCA	95
AGGTGATAGTC	412
CACGTCGCACG	230
ACACGCGATTT	121
CAGTCGATTGG	352
CCCTACGGCTG	84
TGTGACAAAAT	367
CGGGTCATGTC	870
CAATAGATGGA	176
CAGCACGCGCT	75
GATAATCTTGG	176
CTATAAACGAC	41
CTCGTAGATAC	309
CAACAATTGGG	116
TTATCGCTTAT	427
AACTAACGCTG	408
GTAGTCATAGT	1011
AAGAATCATAG	176
AAAGTGAACGG	118
TGACGGCTAAC	285
CGGTATTGCGT	213
GCCTCTTATTC	287
TTCAGACGCGA	44
TTACGCTAACC	103
CGCGAGTACCT	235
CAATAGTCGCG	108
CTATCAATTGA	51
TGGTAACGTCC	1394
TAAACGGGCAC	147
GTCGCATCGAT	427
AGCGGTTAGGA	78
TTCCGAACATG	375
TAGCTACTACA	621
GAGTACAATTG	44
GGATCGGAGAT	252
AACTAGAATGG	1035
CAGTAACGGGC	307
ATTCCGCGGTA	593
ATAAAACGGCT	174
CCTAATCGCAA	432
TGTGCGGTATT	642
AAGCTGACGCC	161
AAGGTTCATAC	200
CTATCGTGGAG	707
TGAATCGACAA	324
AAAGCATCGCA	82
CTATTCCGAAT	9
TTTCGGAGCGA	100
CCCGTCGAACT	137
TACCCGGCTTG	13
CATACGTACAA	212
GGATTAAAAAC	170
AGCTCGTGTTG	35
CGCAGTTAGGA	385
ACAAATTGACC	2
CAGCCGCGGTG	160
ATTCTGACGGC	348
TGAATCGTAAT	7
ACGGCCATCGA	32
ATGCGTCGCGT	8
TAAAACGTGGT	220
CGGAGCTAACA	193
GACATAACGCA	40
TGAAACAGATA	329
GTGACTATACT	261
AGTTCGCGAGA	73
GTGAGCGAAAA	6
GTGTTCGCGAT	461
TGTGCCGATCA	200
CCGCTTGGAAT	30
ATTAATTCGGA	94
CTGACTACGAA	481
TATTCTACGAG	138
CACTCGTTGGT	5
TACTGCGAACA	449
GCTGCGTAAAC	763
AAACCGAACCT	151
AGGTTCGTGAG	69
TGGATGTACGA	591
GAGCGAGGATC	266
TAGGATCGAAT	463
TTCATCGGTAA	275
TATACTAAGAG	17
CCCGAACGATG	555
GGCTCGTACTA	247
GAATCAACGTT	394
CCTAATTATGC	779
GCTCGATGTTG	157
ACACGTCGAAA	331
ATATAGGCGAC	161
AAATCGTAGAA	644
CTAACGCTCCG	82
AGCGTCGCATA	168
CATTTCGCTCC	658
GTCACGTAGTA	201
TAGATGCGGGG	32
TTAATCACGGC	107
ATAACGCACGC	106
ATCGCTAACGT	279
GTGTACGTCCT	1673
TTCACGAAATG	135
CGTGATCGCGA	81
CAACTAGAAAC	46
CTCTGGTAAGA	275
GCTGACAATTA	1314
TACCGGTAAGC	320
GAACGATCGAA	615
TGTCGGATAGT	53
TGACATAGGCG	94
ACGTATCTCTT	223
GCGGCGTAAAC	96
CCGGGATAAAT	440
CAGCGTTAGCG	248
AGCCGCGTCTC	288
TTCCGGCTAAG	208
GGGAAGTTCGC	170
ACGTCAACGGT	66
TAGCGGTGATG	112
ATGGTACAATT	250
GGTAAGTCAAG	35
AGCTACCGCTC	116
GTTAATCGTAT	433
TAGTTATGTCC	64
GATTCCTATAC	269
GAAAACTTACT	18
CGCTACTCTTA	76
GTCAAGTACGA	214
TGTCGTCAAAA	384
GGCATCGAATT	159
AAGCCGGTCTG	68
GGTAACGATGA	575
GTATTCGAGCG	339
ATGGCTTATAA	100
TTCGTGTTATC	26
TAGCACGCTGC	282
TTTGCGTAAAC	249
AAGCAATCCCG	242
CGGAACGATTC	8
GCCATCGGAGC	589
ACTTTCCGAAC	165
GCATCGGCGAC	52
TGTGATCAAGT	998
AGGACGGTCCT	406
GAGTATCCCGC	475
GGCACGTAGAA	970
GGGAGTACGTA	458
CTCGCGACTAT	435
GATCGGTGTAG	5
CTTGATTAGCT	97
GCGGCGAGACT	107
TAAAACACGTA	87
CACGTAAGCCG	145
GGAGACGCAAT	30
GTATGTAGTCG	21
CCGGTACATTT	699
TAGGTGTACTA	242
CTAGCTTAGCC	247
GGTGTATCGAA	492
TTTCGATGTAG	158
AACGGTGCGAA	37
GTGCGAAAGTT	288
GGTCGAATCGC	661
TTTAGTATAAC	797
TAAGCAATCCA	1224
CTCACGGGAAG	270
CATCGTACCGG	373
CATCGTCGATA	829
AACGTCGAAGC	2
GAACGCGTCTA	627
TAAGAAACAAG	211
TGTGACGAAGA	81
TGAGCGATCAA	85
CAAATACGGAA	505
ATACTTATGAC	248
CAACTAATAAG	233
TGTAGTCGTGT	229
TTAGATTAGCC	1110
TTATCGGAAAC	500
CGCAGTACGAG	153
ATCGTTACCGG	370
CTGTAACGTAA	3
GTGAATCGCGA	1
GACCGCTCCGA	435
ATATCATAAGG	89
AGTAAACTAGG	218
CGTAAGAAACG	463
CTTTACGTGCG	51
CGACGTCGGAA	226
TGACCGAACGT	329
TAAGCATTGTA	2077
GTCACGATTAA	1
ATCGACGGCTG	8
ACGATTCGGAA	427
AAAGTTGTACG	11
GTCAATCCGTC	1
GGTGGAGCGGT	13
AGAACGATATG	200
GCCGCATTGCG	154
TAGGTCGGCTT	164
TTTATGTCGAA	193
GACGTCGAATT	250
GCCCAATAACA	579
CGATCGGTTGA	88
AATTTCGCGTC	1
TGGACTTACTT	704
TATTAGCGCTA	43
GGTCATTGCCG	119
GATCATACCGG	103
TGTTAGCGAAT	641
CAGGATAGCGT	305
TATTTAACGTA	178
GAGTACCGTAC	260
AAATCGTGAAC	639
GCTTATTCTAT	256
CAGACGCTGTT	308
CGCTTGGAAGT	152
ATCACGATTTC	381
CACCGATGTAG	659
AGTTACGTACC	18
GGGTTCATCTA	217
CTTTCCGTCGA	304
CAATCTTTTCG	198
AGCTTGTAAAC	412
CTATCGAACGA	13
GTCAAGTTAGG	70
GGTTTCGTGAC	738
GCCTTACTCGG	58
AATGCGTGGTG	163
GCTGTTTATGC	51
AGACGTGTTCA	305
GTCATAAAGTC	772
CGGGGCACCCT	628
CTAATAAGCGG	171
ACTTTAAATCG	21
GCGCTGCGAAT	398
CGTAAGTACCG	541
CCGGATGACGG	1
CACCGACTGCG	25
CCTGCGATTCG	290
GCGTTTCGAAA	143
ATACGAACGGT	626
GTCGAGTACGC	527
CGTATCCGGCT	560
AGTAGTCGTGA	55
GAGATGCTTGA	635
TACCGTATGTC	26
GCGTACTATAA	70
ATATCGGAGTT	133
GCTCTCACGAG	71
CGTGCGAAGCG	58
CATGAAGTTTA	113
CCCTAGATGGA	295
TGACGGTATGT	653
CAACGACCGTT	844
AAAGTTATACT	1
AATCCCGCAAC	53
CCTCGTTCGAA	310
GTTACGGTAGC	487
TATGTACTAAT	296
TAGGTAGCGCA	496
ACGTGAACGAC	80
ACGCCGTCGGC	74
GTATTGCGGTA	31
CCTATCGAATG	219
GTTTCGGGTTA	444
TTTATTACCGC	69
GTAGCCGGAGG	353
ACCGGACGTGC	590
GGAGCTAAAAA	783
AGGAAATATAC	167
AGGAATTGGTC	295
GTGAATAACAA	25
CGGGAAGTTGA	195
CGGAACGAATA	582
CATAAATACGA	43
GGAATAAGCGT	336
GTATACTTAGA	403
AATCGATGCGC	136
ACTATCGGTAG	609
ACGTGTTAGGG	124
AGCTTGGATTC	17
TTTTCGGCGTA	98
TTGCTTGGATA	70
CATTCGGCTTG	453
ATACGGGGCAT	244
CGAATTGCGTC	118
GACATGCGTAG	837
CGTTAGATAGC	257
TGACGAGAATC	1
GAGCATTTAAT	130
AATACGTTCGC	311
CTGAAGTTGAG	851
AGATGCGGTAA	159
CTTAGTATCCT	1
TGAGCGAGACG	132
CGTACCGTCAC	77
TGTAAAGTCGG	266
CTGGTCATACG	2
AGGCGACTGGC	511
CCGCATAGTTC	116
CTGAACGTACC	456
CCATCGTTAAG	139
CCTAAGCCGGC	114
ATACGGAAAAA	1225
AGGATCGTCAA	329
GCGGCGATTGA	72
GCACGCCGTGG	103
TAACTAACGCA	506
GCCATCACCCG	369
TGTTAGCCTTA	296
GTCTGGTCATC	268
AACGGCACGTT	1
CAAGTCGAAAG	468
CATCGACAATT	2
AACATCGCTCG	31
TAGCGCGGTGG	198
ATAAAGTAACG	225
CCACGTCGTAT	837
TGTATCCGTCG	137
ATTTCGACTAC	396
ACCGGCTGCGA	1
AGTAGATTACT	602
ATATCAATCGC	357
CGGCTAAGCAG	162
TGCGAAAGTTA	175
TAGCGACTATT	710
CGAGTTTGTCA	133
GGCAAAATCGA	473
ACGGACGGTGA	14
CTTAACGACCC	523
GCCATGCTTGG	423
AGGCGTACGAG	683
TTATCGACAAT	219
AGTAATCAAAC	661
ATAACGTGGTC	447
CATGAGTCATA	223
CTGGGCATCGT	6
GCAACGTGAAC	609
TGATGACGCGA	22
CAATCCGTCGA	253
ATCGGAAACTC	523
TGCTATAACAA	245
CGCTATACGTA	20
CCTTCGCTTGA	565
CTCGGATTGAT	435
ATGGACGCGCG	9
TGCGTCGAGCC	347
CAAAGTCGTAC	408
CTCGAATCTTA	20
TAGACGTAGAT	39
AGCGCTAGGTA	636
ATCTTAGTAAC	115
CGAGCTAATGC	578
AGTGCCGGCAC	359
ATAAGCCGTAC	105
ACGGACGGCAT	95
GAGCATATACT	19
TATGGTTCATC	830
GTCATCGGAGG	311
CGATAATCATA	144
TATTAGCGAAT	262
GGCATCGATAC	486
ACTTAACGGGC	105
GTACTTAACTT	300
TTACACAGATT	808
CGGAAACTATA	130
GGCTCGTTATT	185
CGGCGTACTAC	1159
ACTCATAACGC	322
CACCGGAGCTA	248
CGATTCAACTG	122
GCTATAAGCAA	879
CAATAGCGGGG	70
TACACGCGGTG	21
TTGCCCATGAG	79
AATAACGGTAT	677
ACAAAAGATGC	190
TATCGTCAGGT	336
ACATAGTAGAG	6
TTTAATCAATG	639
GTAACGCGGTC	76
TTGGATTGCGA	310
AAGATAGATCC	224
CTTGGATGTAG	309
ACATTGGATCC	393
ACATTTATGCG	22
TGTACCCGTTA	77
ACATGTTCCGT	269
GACGTGACGCC	78
TACGGGGCGCT	439
AACTTACGGTG	152
ATGCGGCAAGA	308
GGGAGTCATTG	39
GAAATCGGAGA	99
AATAAGAAACA	509
CTACGCTAATA	226
CCGACGGTATT	178
GGAAACGATTT	751
GTCTACGCTAC	789
TTTGTCGGATT	242
CAGGTAAGCGG	114
CGCGTAAGAAT	306
GCGTTTCGGAT	1
ACCCATCAATG	22
AAACTCGTAAA	335
GGGTTCGTTAG	132
ATGCGAAGTGT	376
GGTGTCGTAAT	1
ACATTAAACAG	47
CGTGTACGTAA	162
TGGACGCATCG	660
GCATTGTTTGT	318
GGGCGCTATAC	123
GTTAGCGGTGG	177
AAACTATACGT	235
TAGATTAGCGT	858
ACGCGACTGCA	17
TTACCGTGATA	342
GCGTGACGGCA	27
ACATTGCGTGA	577
ACGAGAAAGTC	407
ATATACGAATC	287
AGCGGTTCGAG	213
ACGTAGATTCA	3
CGACAGTTATG	630
CTCGGAAATCA	155
GACTACGGCGT	338
CAAATTCGGCA	368
AGATACCAATG	102
ATGCTTGTCTA	442
GCTCGACTGGT	76
CAACCGCATTC	1
ATTAGATTGCC	314
GTAACGATAAC	1719
ACCGTGACGGC	96
CGCTGAAGTTC	215
AAATCGATGAA	363
AGCGCGACTGT	371
TTTGCGGACAG	155
GAGTAGCGTAG	172
AGGCTAATGCG	126
ATAACGTTGGG	177
TTAACTAGATA	520
AGTAGCCGCGG	192
AAATATTTACG	90
GTTCGAGGATA	256
GTTAATTATCG	17
CCGTAGCGGGG	152
CGACTAAAATA	482
CAGTCGGGCGC	152
CAGCCGTAAGC	439
GCTTCGTAAGA	2
CTTTGCGTATC	838
TACGCAATCAC	25
CACTTAAGTAT	57
TGGCTTGATCA	281
TATCGAACATC	4
ATGGTTCATAT	77
AGGATCGAAAG	229
CGACGCTAATA	3
ATAACGCATTT	683
GCCCAAAATAT	569
GGGATTACCAA	404
GGTAACGAGGC	357
ACGGTGTCGTT	474
TTGTCTATGGT	1317
CATTCGACGTT	89
ACGACGATAGT	56
CCATGACCGAC	71
CGGTCAATCAC	3
CCCCGTAACGC	9
ACGAAAGTACA	125
TGAATCGAAGC	8
GACTATGGTGT	174
AGGTCGAACTA	344
CCAGCGTCACT	189
ACTATAAGTCG	241
CTGAACGCTAG	393
ATCGGAACCTA	452
GGTCAAATCGT	389
TTCGTTGGATG	195
CTTATTCGCTC	394
GCACCAAGATC	537
TGCTTCTACAC	132
CCTTTGGTTAA	289
GTTCGCGAGTG	387
CTTCATAGTAC	444
GAACGACTACA	1
TGGTATGTAAC	175
CTGACGCTGTG	10
TACTATCGTTA	519
CTCAGTACGTC	323
CCTGACGGAAT	25
CAACGACGGTG	148
TAGTATAAGTC	205
CGGTTACACCT	2
GACCTCGTCAA	1
AGTCGTTGGAA	450
GCGGGTCAATT	334
ACTCTTATCGC	1
GAAATTCCGTC	1
CGTCGAGTAAT	176
TGACTACCGCT	191
CTTAATCGGCC	167
TTATGAGTATC	354
CTCTCGATTAC	254
TTCGGTATGTG	255
GAGATGCACAC	193
CATGGCGCTGC	577
TTTCATAGTAG	75
GTTCGAACTCA	357
CGTGCGGGGCA	52
ACCGGCGGTCC	156
TTGCGCGAGGT	1
TTACCGTACGC	37
ATACCGGACTC	329
TGGACGATAAT	172
GACGACTTACG	283
CGGATTGTGCT	485
AATTGCCGAAC	134
AGATGCGGGTA	653
CTTGTTTAAAC	328
CATGCTTGTTA	167
GTGATCATAAT	2
TATACGGTGCG	163
CAATCCGGGAG	348
ATCCGACGAAG	326
AATAAGCGTCC	151
GAACTCGGCGA	190
CTGTTCAATTA	108
GCATTCGGGTC	413
ACAGATAAGAG	328
AATTACGTCGT	29
GTCAAAGTTAA	199
TAAACTAGAAC	224
CGACGAATAAA	3
GCCATCACGTC	206
CAACGTGATCG	2
CCACAACTAAG	786
GCGTAAGCGGG	296
GTTTCTATAGC	669
GGGTTCACGTT	567
CGCTAACAACT	605
GATCGATGAAG	111
TAAGAAACTAA	289
AACGCGTAAGC	430
CTGGTCAAATA	721
CGGCTGCGAAA	180
GGTAACGCTGA	174
AGCTCTTCGAT	13
CGGAAACGGTC	165
GTGGACGCTTG	185
TATGACGAAAG	65
AAACTATGGTT	383
GACATGTTTAA	469
AAGATAACGCG	13
TTAGTAATTCC	87
GAGAAATTCGT	2
ATGGACGTCCG	20
CTCAAGCGTGC	19
AAACAGATGCG	96
ATACGGAATGC	144
GACTCGTGTTC	27
GCAGGACGCTA	951
GGTTAAGTCGC	217
CGTAGAAACTC	428
TAGCGTGCGCT	4
CGGGGTTGAGG	103
GTCAACGCAAG	159
TTGCGGATGGG	103
TTGTTCAATAT	331
AATACGCGTAT	1
AAATATTCGAT	721
CGTCTCGAAAA	39
GATCGCATGAA	215
TTTTCGGCTAG	211
TAGGTAGATAC	479
CTTGCGAAGTT	257
GATCGGCCAAT	418
AACCGACTACC	327
CATCAAGCGCC	181
CGATGAAGTTA	221
GCTTGGAACCT	476
TACGGCGAGTA	750
CTGCCGAAATT	162
GACCCAATAGT	361
GCTTGCATGAG	224
GCCCATGCGTA	195
TGCGTAGAAAC	469
ATCGTGTACCT	457
TAGTCGTACAA	377
GACAGTCGTGC	781
GAAGTTCGTGC	109
TGTGCGCGGTA	232
GACTATAGCGT	22
AATCACGATCG	69
CCGTATCAGGT	1
ATGTACCTGAA	401
AGTTAACGGTA	225
AGTATACGTGA	849
GGTAGCCAAAA	227
TGTCGATTTAT	119
CAGATAACAGA	333
ACTACGGTCTG	148
CGGCATGCTTC	105
GGTAACGAAGG	1
GTTCCAATACT	300
CGTTATACGGC	122
AGCATGCTTGA	197
AGCTTGATCGC	379
GGGAGTCAATC	135
GGGTAAGCGCC	306
AAGGTTACAAA	49
GGATTCGGGAG	59
GGGTTCATACG	1
GTCGTCGAAAG	237
TAGGCGATATG	602
ACGGCTACGGC	60
GACGTTGTACC	183
AGCCAATGCGG	106
CGCATCGTGTG	486
ATGACCCGACA	2
TAAGCCGTACC	48
CGCATTGATCA	259
GAGAAATTCTC	374
GCAACGATATG	1007
ATTACGAACGA	244
GCCTGACTACC	628
TTCTGTATCAA	479
GATCGGTAAAC	216
GCGGTTCCGGA	15
CTTCTAAGGTG	304
AGCGCGGTAGG	448
TACGGTAAACT	557
GCTTACCAAGC	70
GTAGATAACCC	19
CTCAAGTACCC	2
ATCGGTTCGTC	448
GGGGATTGTAC	507
GTACGAGAATG	242
CTTGGTTGATT	513
CTACTCGGAGG	297
ACTACCGCAAG	38
ACACAGATACA	213
TAGCCGTCGAG	850
TACGGAACGAG	191
CGATTTCGACA	196
GCGCTGACGGT	100
ATGCGGACTTA	3
TACGCAACGTT	16
GGAGTAAACGT	446
ATTATCGGGCG	21
ATTGTTCGTTG	248
AATTCGTACCT	269
ATCGCATCAAC	347
GTCAATGGGGT	1146
AATCCGAAGGT	272
GCGAGCAACGT	105
CTGCCGGAGGT	158
CGGTCAACGTC	154
GGCATCAATTA	220
GATTTCGGTTG	18
GCTCAACGCGC	265
TGATTATCGAC	40
AAAGTATCAAT	549
AGGTTTAAACG	212
AGCAGTTCGTA	593
CAGACGTGCTT	1
TACGAGACCGC	333
GGGGTTGTACC	213
ATAAGCCAAGC	594
GCGGATAACGC	119
GGTTGGTCATG	81
AGAAAATACGC	223
TGCGATAAACA	608
ATAGCGTACCG	140
TAAAATCGGAA	53
TTTTCGCCAAT	98
TGTTCATCGCT	1
GTTAGCGGTTG	68
ACGTACTATGG	121
AGCAACGTGGC	365
TACCCGTGAGG	65
GGATTGGGCGG	180
GGTTATACGTT	360
GGCAATCGTCG	221
GAATGGACGTC	485
GCCTCGTATCC	627
TGAATGCGGCG	124
TTCGGGTGGAG	113
TTGGACGACCC	394
TTACGTAGTAC	406
CATCGGGATTG	29
AATGCGGGAAG	483
CTTTAACGTTG	166
TGCGAAAATCG	235
ACTAAAGATTG	249
TGGAACGATTC	922
TTACGTCACCC	110
AATATAGCGAG	82
CCGGCTAACGT	293
GAACATCGGAA	700
GGATGTGGCGG	62
ATAGCGCTGCG	178
TATGGACGACG	4
AGAGCTAAGCG	109
TTCGCTTACTA	63
CCTTTTCGTAC	194
TAAGGACCTGA	91
GTGTCGGCATC	367
ATTTATCGGTT	98
GATAAATCGTT	230
AGCGCTATAGG	1
ATGCGTGGAGG	271
TGTAAACGGCC	1281
ATTATGTCGGA	54
AAATAAACACG	181
GTCACGTTAGG	459
GCCGTGGTGTA	912
CGAATAAGGAC	6
AGGATCGTCTT	227
TATCGGATTGA	286
CTTCGAGCATT	423
TTAACGTCGCG	93
AAGCATATGGC	121
TTAAGTATCGA	370
GCCCTTTTAGC	143
GGGGTGTAACT	675
GGCGATAAACA	318
ACTGGCGGTCC	435
TGTTAGACGTA	491
GAGCGGGTAGA	385
TTCTCGAGTAA	44
GTTAGCGTGCT	353
ATATGCTACTA	380
TTCAAACTCGC	536
CATTGCGTGAT	3
CGACTTCGAGC	36
GCCAAGATGGG	115
GGCTTATAAGC	80
TAACAAATGGG	244
TAGACGAAGGT	174
CGCTTAGCCGC	55
AGACGACGTGT	79
CTCATAGATAA	58
CTTGGACTTCG	488
ATTTTACGCAC	44
CACAGCGGTCC	203
GGTAATCGTGC	10
AGATTGATACA	172
AAATCGATACC	119
GATCTATGGTG	540
TAAATCGGCTT	214
TTACCGTAAGA	53
TTATTCGCAAT	164
ACAGTTAACGC	164
CGAATTGATAC	355
GCTCGACTATG	555
ATGCTATCTCA	328
TGACGACCATG	112
CCATTGTTCAC	5
GACGTCGAGCC	301
ACGACAATTGG	323
CGGGCGGTAAT	137
CCTTATGTGGG	63
AACTATCGCTG	4
AATATAGCCGT	93
GTGGTGGTAGC	354
ATCTTTCGGAG	3
CTCGTAAGCGC	215
TAAGCAGCAAG	161
ACTTTCGGTAG	298
AGTGCCCAATT	793
GGACGAGCGCT	209
AATTATCGCTC	236
CCCGCGTCACT	236
TTCACGATAAC	166
GCAGTAAAGCA	269
CTCTCGTACCG	361
AGAATAAGTCA	409
GAGGATCTCGT	164
TGCGCTAATCA	594
CTGCGATCGGA	40
CTCGTAAGGAC	82
ATTACTTAGCT	467
AGTTTGCGCTG	247
CTCTCGTGACC	208
TACACGAGACG	95
TTAAGGACGCA	433
CCGGATGACAA	677
TGCCCAATAAC	47
ACGATAGCTAC	2
AGCATCGTACT	557
AACCGACGACT	362
AATATACGGCA	89
ATTGCGTGCAC	98
TGAGGATCGGA	328
ACGGGATTATC	1
TGTCGTGACAT	190
CGTCGTGACCC	748
ATCAAAGTTAC	226
ACTCGTAATCG	23
CCTCGTCAAAA	373
CTCGACTAACG	952
GAGCATCGTAA	253
ACGGTAATCGG	170
GGTTATTCTAA	748
CAAGATTAGCG	175
AGACCTGAACG	303
AGAACGTAACG	651
CTTGCGGCAGT	402
CGCGTATCGTA	54
GCAACTATGGT	1134
CTCCGACTAAC	42
ATTGGCGCTAC	182
GTTCCGGTAAT	1027
GCTAACCGTAC	451
GTGAGCGGTGC	146
CGAATAAAAAC	66
ATTACTCGTCG	190
CATTATCGGAT	826
GGTCTGGTCGA	199
CTTTAACCGCT	195
CACTCGTCAAC	489
AGTCGGCGTAC	410
ATTTCGCATAC	198
TACCCGGCGAC	133
AGTCATACGTA	227
TAGCGACTGGC	1237
CTATCGGACAG	65
CAAGTAACGTG	203
AGCACGCGTAA	144
CTAGTGCTTCG	166
TTTATCCGACG	147
ACGTCGGACGA	56
CGTCGTTAACG	52
ACATCGGGAGT	79
GATTATTCTAC	385
CCAATGCGATT	746
ATAAACGTGAT	156
TGCTACGCGAG	104
TGAGCGCCACC	398
GGACTTATCGG	817
TTTATTAGCTT	1
AGCCGGTAGCC	428
CGCGATTGGTC	72
TTTCATTAGAT	285
TTACTAACGTC	1043
TGACCGACTGT	956
CTCGAGTGTAC	130
TAACGGCTACC	583
AGTAGCCGGTT	312
GGGTTGTACTT	657
TGTCGTGATCA	21
CATACGTTAAC	448
GTATCAACTAT	403
TGTATTCGGGA	2
GACGAAATGTG	254
TTCGGTAGTAT	163
GCTGTTTAGTA	320
CATCACGGAAT	160
CACGGTGTATC	167
ACGTTCGTGTA	350
AAAACTCGTAG	122
GCGAGTCATCA	82
CCTCGATAAGG	260
CACAGCGTGGC	1047
ACACGTTACGA	6
CCATACGAGCT	928
GTGGTCGGAAT	414
CACGAGACGCT	31
AGCTGTATGTC	249
TAGTCGGACTC	1120
ATTCCGGCTTA	271
GTTGGTAAGGC	805
CGATAAACTCA	206
TGAGACGCCGG	195
TATAGCGCCAC	347
CAGTAAAGTTA	83
TATATCTATAG	126
TAGCCGCAAGA	77
CGGTTAGATAA	195
CCTCATAGTGC	164
CGCATACCAAC	271
AGTTGATCACC	433
CTAGCTAACAA	323
AGCATGTTTAG	923
GCATTTAATCA	1
TAAACGGCGGT	124
TGCCCAATGCG	133
AATCGGCGTAG	299
GGGACGTATCG	700
ATCAACGTTTC	5
TGTTCGATTTC	844
GTCCATAGTAG	700
GTTCACGTTAA	224
ACTTCGAGCTA	259
TGGTCAATCAC	258
TAGTCGAACGT	578
CAGATAACATG	486
TTTAACGGCCA	26
CCGCATAGTGA	127
ATCGGCGAACC	24
AATTTCGTTCC	693
AAGTGTACCGG	288
AATTTCGACGC	112
AGTCATTCTCG	195
AGCCGGTCTGA	337
CTGTATCAAAG	106
GGTCAATACGG	27
ACTATATCAAG	280
AGTAGTAGTAC	334
CCCAGTACGTA	38
CTACGGCCAAG	286
CGGAACATCGA	532
CCGTAACTTAA	212
CTACACGGTAC	338
CCTATCAGTTA	340
CTGGTTGAACA	503
GCCAATTACTT	1462
ACGCAATCTTG	140
GTAACGTGAAC	63
GCCATCGGGAA	2
TAGACGTAAGG	486
GCTATCAGTGC	35
TTAACGATTCC	436
ACGACTAACCC	30
CAATCACGGTG	104
AGCCGATGCTC	70
CGACTACGCAC	229
CAGCACGTTCC	194
AATATAGCGTC	5
CTAGTAAAGTC	228
GGTCGTCCGAC	41
GATTCGCGGTC	17
CTTATGGTAGA	198
TGCGAAGTGTA	95
CGTAAGCGTGG	151
ATTAGCGTATG	454
TAGATTGTACC	683
TAACGAAATAT	1
CACCACGTAGA	72
CTCAAGTTAGC	22
CAGCGTAGTCA	297
TTCCCGGCTAG	46
ACTCGTTGGGC	161
TTAAAACGATG	329
TGTATGGTGGC	82
GTCAAGTCATG	764
AGGATAACCGT	395
TGATAGCAAGT	681
TAACGTTGTAC	880
AGGCGTACGTT	132
CAGAAATAACA	629
CGGCATCAAGT	873
GGGCTTGGAAC	312
CGTCACGTATG	112
CGTTTCGCTTA	790
ACTATAGATGT	595
CTCGAGCGAAG	244
CTTGATCATGG	217
GCTCAACGGTA	274
TGATTAATGCG	134
CATGAGTAGAA	183
GACGATGCTAG	37
GGATAGTAGCC	570
GTCATCAATAA	388
CAATAAGCCGG	206
GGCTGCGACCA	391
TGCAGCGTTGT	952
TTGTTTATCGT	3
TAAATCGTAGA	183
CCCCGTCAGCC	192
CAATTATGGTT	559
AATGCGTGAAC	408
GCCAATGGACC	27
CCGGTTATAAA	94
AGCGAAAGATA	20
ATCGGTTACAC	528
GTAACTATACC	66
ACAGATTCATC	1
CCTGTTATTAG	444
CACAGATCGGG	811
CGGCGATAGTG	403
GTCAAATATTC	210
ACACGGCGGTC	14
AGTACGTATGT	292
CATAGTACCGC	276
ACGGCTACGCC	127
CTCGACAGTTG	122
GCTACGCGATA	1
ACTGCGTGTTG	235
TGTGTGGACCT	1
GCCCGTTATGA	356
TTGTTCGCATC	430
GTCATAACGCA	33
AGATTCGACTT	1
CAACGATTAGA	84
GTCTATTCGGA	164
GGCGTAGCCAC	364
CGGTAATCACC	893
GATTGCGACCG	14
TTCTCGGACTC	213
ACAACGTAAGA	243
ACGTAGCCTAA	171
ACTCGCGAATG	50
GACGTAAGAAT	441
CAACTATCGCA	65
CGGACGATAAG	1182
AACGTACCGCT	91
TTTATCGGTTG	4
CTCATAGTAGT	343
GTACCGGCGTG	456
ATGGTAATTAC	114
AATCCGGTTGA	86
AACGCGATACC	322
AGCTCGTCACT	55
CATCGTAGATG	702
GATTCTCGGCT	39
GCGGGTCATCG	96
TTACGCGAGTT	248
TGGACGATCGG	69
CCATACGTGGA	424
AAGCATACGAG	6
GACCGGTAAGT	690
AGAATCGCGTC	107
ACGATTAGGTC	240
CCGGTCAATTT	122
TGTAGTCATAA	767
CGGCGGTCATG	153
GAAGCGTAGCC	807
AGCCTTATACC	438
TGATTATCCGT	309
TTCGATTGGTT	338
AATCGAGCTAA	378
AAGTAACGGGC	508
GAAACGGCATG	532
ACTAAGCATCG	338
CAATCCGGACC	203
CATGTCTATAT	307
TGCGTAATCAT	57
CTAGTATAAAC	228
CAGGACGTGAA	481
AACGAACGTAT	1
ACGTCGTAACT	189
GTATCCTGATG	5
CTCGTCGTGCA	357
CCGTCGTAAGA	394
GTTTATCGGAC	66
TTTACTAAAGA	95
GCTTAGGTGTC	566
TACGTAACGTT	1
CGATTGACTAC	118
TTGCGGACCTA	284
CTCATTGGGCT	565
ATATCGTTAAT	529
GGTGATCGTAG	109
TACTATCATGT	179
AACTAAAGTGA	106
TGACGATTTAC	234
CCTAGATTCTA	500
ATGACGATATG	129
AACGACAGTTG	132
AGATTACGCAC	2
AAAGTTCGTTC	177
CAGATCGTATC	400
TGACCGACTGG	581
GCGAAAATCGC	195
GTTATCGCTGA	1292
TATGGTAGCGA	184
GCTGTTAGCGT	145
TGTATCTAGCG	45
AAGCCAATAAA	27
CATGTTTATCC	1
GAAATCGTCCG	16
ACTAAACTAGA	81
GTCGGAACTAG	191
GCGTATCAAGT	362
AAACCGCTTGC	4
GAAAGGCAGTT	75
CGCTTAGGTAG	46
TAATCGTGTTG	494
TAACTAACGCC	387
ACATGCGGTCA	166
TGTGAATCACG	214
ACACCAATAGA	182
GTAGTAACATA	364
GATTGGTAACA	413
CGAGTACATGT	179
TATCAATAAGC	559
TTTACGTAACG	21
TGTGCGAACAT	592
CCTATACGTCC	48
TTGTTATGGCG	113
CAGTTCGTAAT	422
CCCTCGGACTT	99
CATACGCGAAA	197
TGACATGTTCG	240
TTACGAGAAAA	156
TACCGGCGGTC	65
ACAAGTTTATC	381
ACTCGTAAGCA	21
AGTTTAGCGAA	221
AAACGTCGGCT	261
ATTAATCGTTG	256
GTTACGGACAG	592
CGATGAAAGTC	41
GTTAGCTTAGT	211
ACGAATTCGGT	160
AAGATAGTCGC	45
CAAGTTGGTGG	35
GTTCGTGTACT	135
AGGAGTCAAAT	1463
CATTTCGAAAA	482
GACTAAAAAGA	254
CTATCGAATCA	449
GTTTCTTGTCA	58
GCTGCGACTAT	318
CAATTGCGTGC	225
CGCTTATGGTA	184
TGCGGACGCTG	73
GGACGATAACA	495
CATTCAAAGTT	310
GGCGGTAGCGA	146
GGCTTAGGTAA	754
TACGTTGTACG	614
CTCGCTACACA	713
GAAATTCGGGG	163
CGCGTCACTTA	271
CAAGTATACCG	676
GATGCTATTCG	168
TGACGACGTAG	857
AATCCGACTTG	94
ACGCTCGATAT	84
CGCGAACGACT	28
GGCGACATAGA	40
ATAACGTACTT	225
TTTCACGAGCC	46
GGATCGGAATA	97
TTGATAGCGAC	228
TTGTAAACTAG	35
TTTGACGAATC	88
AACCGTAAGGT	95
CGTACGAAGCG	98
CTTTACGCCAC	85
ACTCGTAAGGT	493
ACATTGCGTGG	53
CTTCGACTGGC	435
AACCGTGACGG	58
GGACGATCGAT	163
CTTATAGATCC	1217
TACCCGACTAC	690
AGATTACGTGG	501
TGTCGGAGTAC	166
CAGCGCTGACT	366
GACCCAATGCG	28
TTATTAGGCGT	110
TGCGTACGCGC	441
CGTATCGTTCG	30
AGTTCGTGTAA	273
AAAACTTACCG	166
CGATTAATTTC	978
CTAATCTTTGA	156
AACGGCGACAT	501
GTTAGCGTGCG	131
AGACGTGAATA	178
ATCCGTCGTAG	50
CACACGTCGGG	127
AGATCGATTGC	218
GTACTTAGCCA	799
GCGCTATAAAT	294
ACTCATTGCCG	45
GTCGAAAAAAC	133
CAATCGATACT	105
GGGTAATCCGT	452
CCCGTAGCGAA	10
CCGGCAGTTGA	1145
CATCGGATTGA	12
GCTGTACTTAC	7
ACGCTACTATA	94
AACATGTTCGA	138
TGATGACTAAC	35
TATTCTATGCG	71
GTTTGGTTAAC	154
GGCACGTTAGA	562
CGACCGATAAG	296
CCTCCGTGAGG	229
CGTACGCTACG	300
ACTAATACGGT	526
TTTACTATGCG	100
CCGCATGAAAG	416
GACTTATGTCC	801
AAGATTTAACC	330
TTATAAAGTGC	241
TGGTATCAAAG	113
GTTGTAACGTC	95
GTTGCGCTAAC	347
GATTCATAAAG	277
CAATCGCATAG	764
AGACCTACGCC	493
AGTCGAGCAAG	129
ATAGGCGAATC	508
GCTGTTCACGC	219
TGTGTTCACGG	189
GTTAACCGCTT	483
CTTCTACGCGC	23
AGTTGGACGAG	73
GTCCATAGGCC	2
GGTGGAGCGAG	386
GGCGATAAATC	634
GTGGAGCGATC	36
CTAGGTCTGTC	1207
GCAGTTAAGGC	247
ACAAGATTCGA	225
GATGCGGTGGA	792
CGGTAACAAGT	184
GCCGACGACTA	122
CCGGCTAGGGG	1104
ATTCGTGCGCT	150
GTATGGTTGCG	270
GTGTATTCGCT	200
TACGGACGTGC	368
AGCCGAACGTA	306
CGCGATAGCTT	187
GATCGGAATTG	34
TTTTCATATGC	222
GTAACAAGAGC	285
GACTAAAATCA	486
AAATTGCGTAA	352
AACATGTCGGA	247
TTGCATATACC	691
GTATATCGCGC	431
CAGTCGCGTCG	33
GTTGCGGTAAA	640
TGGGCATGTCG	259
CCGTTCGATTA	206
GGCGTAGATGT	724
TGACCGACGGC	501
ATCACGGACCC	672
GTCGCATCGAG	109
GATCGAGTTGT	58
GATCTATAGCT	601
GAAATAACGTG	439
GCGTTACGCGA	16
GATGTATTCGC	516
AAAACTCGTTG	386
GGCAAGTACCG	12
CATAACAGATA	236
CACGCCGGTAT	229
TGGTCATTAAG	725
GATTGCGGCCA	728
CGTATCGAAGT	385
CTCGCTCGTGA	61
CAACGCATATG	148
CCATTGCGTAG	206
GTGACGAGACT	124
GAAACGATTAA	378
AATTCGTAAGT	358
ATTCCGAAGGT	126
TGCGAAATTGC	651
ACGCGCGATCA	2
ACGCGTCTACG	25
CACTTAGGTCG	51
CAACGCTACAC	253
GCGTCCGACAG	199
ACCGTAGTACC	187
GTAAGTAACGG	77
AGGATCGCTCC	105
GAAATCACGAA	285
ATAAGCCGACC	446
GGGTTGATACA	129
CTGCCGAAGTG	677
TTAATCGCGCA	23
TAGGTCGTCGT	609
CAACCTAGTAT	369
CGTCGTCACGC	489
GCGATTGGATG	341
GATAAGTAAAC	16
ACAAGTAACTT	84
GGCTACTACGC	635
CATTACCGCTG	235
CGAGCATACTA	1
CAAGTTCGCGG	275
GGGGATCGTCG	7
GCGGACGTAAA	350
AAAACTAATGA	261
ATCTCGACAAT	553
GTGCGACCGTG	185
GATTACTACGA	24
GTAACATCGCG	92
CCCATGCTACG	376
GAGCGATAGAT	248
AGAACGGCGTG	193
ATCGTTTATCG	197
AGTGCCGAAAT	314
CTTTACGGTAA	85
CAACTGCATGA	347
GATTGCGTCGA	64
GACGACATGCT	217
CAGTACGTATG	320
AGATCGTTAGC	1
TGAAACGTCGG	862
CGATAAGAATA	60
TATTAATTCGT	429
ACGCTTGGTCG	1
CTCTGGTCATA	47
TTCTATACCGT	332
TGGATTCGACT	1086
GTACATTCGTT	1170
CCGTACCGTGG	94
GCGTAATTCCT	793
GGGATTCATAT	296
CTTTCGAATGC	482
GAAATTGCGGC	97
CTAGGTCGACG	207
TTAGATAGTGC	1036
AAAGATTGGCT	173
CAAACTCATGG	414
CTATAACATGC	550
CATCGTGCGGT	442
GATCGAGCATC	284
CTAAACTTAGG	770
CGCCGGTCATT	327
GTTCCGAACGT	136
GCACGTCAAGG	1054
CTAACGCTGAC	274
GGTAAACGACA	155
TAACGGGGTTC	485
CTTTTCGAACG	162
CGCTCGCTATA	7
CGGGCAAGAGT	605
TAAAGCATTCA	377
GTTAGCGAAAG	279
GAAGTTAGCCG	43
AGAATAACGAT	362
TGACGGCTAAG	232
TTCACGGCGAA	239
GTTAACGAATA	232
GCGTCGAAAAT	739
AAGACCGTTGG	263
TGACTACCGGT	564
CCGACTAAATC	571
GCAACTAACAA	3
TACAAAGTGCC	946
ATTAAGTATCA	63
AGGTTACGCTT	333
TTAGCTAATGA	439
ACAGCTAATAC	37
TGCACACGAGA	64
GTCTTGGATAT	728
CATTTACACAG	50
AGCCGTAAAGG	453
ATGTGGAGCCT	943
CATTAAACGAG	1
CATCGCGAGGT	270
CTGTTCATACC	283
TAACCGACGAG	130
CACGTCGGAAC	494
CTGCATGTTTA	100
GTGCGGTAAGC	478
TGCGGACCACA	797
GGTTCACGTTC	889
AAACTCGTTCG	8
CAACGTGCGCT	50
TAAAACACGAG	32
GCGAGTAAAGT	9
AGACGCGGTAT	86
ATTCTGGTACA	74
AACGACTACGC	68
TAATTACGGGG	151
AGCCGATGAAG	351
GCTCGCGAACT	244
CAATTATCGTT	927
CGGGATAACAA	375
ATAACATGCGT	11
GTTATGCGACT	85
ACGGCAAATCA	355
TATGACGGTCA	130
ACCGCAATCGT	176
TAGTAACTTGC	164
AGATTAGGCTG	176
CGGACGCATAG	8
AGCATCAATAC	166
GGTCGACGATG	293
AATCGGACGGT	612
CCTTCGCGTAA	162
CATGTCGAATT	137
CGCGGTAAGTT	187
CCCGTCAAGTT	416
TAACATGCTAT	201
GTTGGTTCGAC	15
TTCGACGTGAA	266
CTATAAACGGC	297
AATTACCGCCT	63
TACATTGTGGA	144
TTTTGGTCGTA	479
ACTGGTTAGAT	459
GTCGACGTACA	741
GATCGCGGTAT	147
AGGCAGTTATG	441
CTCGATATGGC	457
CTAACTAAAGT	411
GAATCGAACGG	163
AAGACCTAGGT	403
CTCGTAAAGTT	286
TAGCCGTCGGC	113
TAAGCGTGCTT	465
GGACGATTCGG	354
GGTCGTTCGAT	301
CCATTATTCGA	251
AAAACGGTAAT	26
CCGCATAGTTA	739
GTGTCTATCGG	344
ATATTTAGCGT	311
GTCGCGTACTG	51
TGAGTAAACGG	768
AAGCGTTCGAC	25
GATTCGGTTGG	166
ATACGTACTAT	69
GAGCAAGTTCG	341
GTTTATGTCTA	397
TACGCAAGTAC	258
ATGCGAATGGG	545
GTAGCGAAATC	241
CAGTAATCGGA	275
GAACGATGACC	158
ATCGTAAGTGT	133
GCTATCGCTTA	529
GGCGTACGAGC	8
CCCGAGTAAAG	1
AAACGATCGTG	172
CGAGCTAATTA	522
TTTCTGTTTTA	65
GGTCAAGTTGG	9
ATTCCGGCGAA	318
CCCGAATTACG	25
GTGCGACTAAA	362
ATTTATGCTTG	7
AAAGTGCCGGT	88
CTTAACGATAC	2
CCGGTTAACGA	91
CCTCGGATTGG	215
AAACAAAGTGA	431
TAGCAGTTGGT	657
GATAAGCATGC	314
CCTATAAGCGT	48
TGTTAGCGTGC	167
TGGTCAATGCG	56
CTTTACCGGTC	160
GAGATAAAACC	3
CGCAGTACCGG	346
GTCACCCGTGA	858
ATCATAGATGT	73
CGGGATAGCTA	509
GTAGTCGTAGA	1
GGGGACGCGTC	52
ATGCTATCGGC	210
AGAGTAACGGT	327
ACCTCGTTAGG	234
ACGGCTAAAGC	34
AGGACGTGAGG	271
CTACCGGCGTA	435
CCTATCGAAAA	89
TAGCCGGTCCT	490
ACGAGCGGTAC	54
CTGGTAGAAAG	129
CTCATTGGAAT	70
CATATGCGGGA	283
AAGGTGTACCC	347
CTACTAAACAG	152
CTCAGTAATCC	323
TTCGCAACGAT	484
GTAAACGAAAT	345
CGATCGTAATT	150
ATACTACACGA	31
TTAATCAAATG	379
GGTGGTGTCGA	502
ACCTATCAGTG	93
AATATTCGTCG	217
TTAAGGTTATC	660
ACCATTGTCCC	3
GGGTCAACGAC	357
TAACGTAAAGT	212
TTAAGTCAAAC	121
CACGGTGAATG	921
ACCGGTTACCG	476
CTTAGCGTGGT	1
ATCGTTGTTCC	104
AACATCACGCG	87
AAGTCAACTGC	930
GATTGTACCGT	175
TATATCGCAAC	82
GCACGCGAGGT	304
AAATACGCATG	69
TAGCCGCTGAA	83
TTTAAAACGTT	264
ACGTATCGCGG	235
GCATTCGCGGT	146
TAAACGACTTA	262
GTACGCTCTTC	61
AACAACGGTGT	153
CGTAAACTCGG	890
AGACGTGACGC	19
GGCTACGCGTA	453
ATGTCTATACC	761
GTCGTTACCGC	58
TGATCGTTTGC	24
ATACCGTACGC	9
CTCTTATGACA	588
TGTCGATATAG	409
CTAAGCCAAGA	601
GCGGTTCAATT	5
TACATTCGATT	246
ACGTATCGTGA	158
TTGTAACTAGG	26
GTAAGTTCGCT	971
TATAGCGACAT	78
ACATTGCGCGA	190
CCAGCGGTTAG	12
TTCCGGTAGAA	224
ATGACAAAGTC	329
TAGCGAGCACG	81
TGCAAGATATG	298
GGAGATGCTCG	473
TAACGAGAAAG	318
AAAGGACGCGT	18
CAAGATCGTCG	28
CTGCCGACATG	647
ACACAGATTGT	342
AGAAATCGGAT	538
CTCGTAAACTT	332
TTTACACGAAG	236
CCGCATTCGGA	539
ATTTGCGGACG	21
TACACGAGAAT	321
TATGACGATAA	7
GCCAAGCGGTT	138
AAGTACATTCG	415
GACCGCATATA	50
GGCCGTATGGT	2
GATTCTAACTT	25
GCCGTATCGCT	868
CATAGTAACTA	152
GCAAACAAGTT	371
AAGATTCAATC	388
ACGACGTTGGT	266
CGGGTTGCATA	1131
GAAAACGATGT	199
TTTACTATGGC	75
ATGACTACGAG	172
TTTCGTATCGT	237
AGGACGACCGT	567
TTGTACCGTGA	208
TTACGTATCTC	297
CTGTACCGGTT	512
TACATTCTGTT	2
CCGATAACAAC	477
AAATCACGGTA	366
CCTCGTTATGC	430
GTCGGAGTAGT	640
GATCGGATGTA	112
GTATCGTTACG	336
ATTGCGTGATC	191
GTCGTGATAGA	122
AGCATCGAACC	277
GATAAACAACT	5
CTATCAGTAGG	181
GAAACGATTGC	435
GGCCGTAAGGA	688
TGGACGACGTA	891
AGCGGTTGATG	132
CGCTGACGACC	14
TGGTAATTCTG	521
CCCAGTATAAT	913
GGTTCAATCAT	418
AAGCATCGTTA	158
CCCTAGTCGTA	68
CCGCATGCTCA	311
CCGAGGAGTTT	109
AGTACGTCCGA	295
GGGCTACTCCG	163
TATTCTACGGC	144
GTAACTATGCT	295
ATACGTTCGAT	184
CATTGACGGTG	4
CGGATAAACTA	599
CCTTACGGTAT	1
GGTAACATCGT	138
TGCTCGTATGG	19
GATTACGCTGT	1
GTTACCGCATC	378
TAGCGTTAAGG	262
CTGACGCTGTA	291
TTCGGCCATGC	315
AACGGTAAGTG	516
GGTAATCGAGG	466
CGTCACGTTCG	469
AGAAAGTACAG	500
GTCTGGCCGTA	57
GCGAATTGCCT	25
GTCGGGATAAT	715
TGTTCGTTACG	199
ATTAAATCGAG	119
CTTGGTTATGA	320
GAACTAAGCCA	292
CCGGTCAAACT	128
TTGCATCGCTC	220
GTCGACGCTGC	80
CCGGCGTACAT	24
ATCGGTTGGAC	85
CTGGTATCCGA	312
CGCGATTGCCT	3
GGGGTGTCGAC	188
ATACGAAGTTC	269
GGGATTCGTAC	180
TTATCGATAAG	3
CGGACGATCGT	153
GTTTCGAAGTT	271
TATGGTTCGTT	9
CGTTAACCGCC	127
CAGCGTAAGGT	308
ATATACGGGGC	152
GTATCCGGGAT	818
ACGCATGAAGT	62
GTCGCGACTTA	206
AAGTCAAGTAA	147
ACTCGGAAACT	5
ACGAATAAATC	239
GACGCTGTACG	79
TACCTGACGGT	287
ATGGACGCTGC	16
TAACGCGGTAG	327
CAATTATTCGA	59
GTACGCTCGCG	73
GAATGCGGTGG	166
CTAATAACAGC	230
CACGTTAACGA	608
AAACGAACGTT	539
TAGAAATCGGA	217
GAAAGTCGTTG	678
CGGATTACGTT	159
ATCGTCAATTT	927
CTCGTTTAGCG	157
CATCAAGTAAC	132
AGGTAGTCGTG	239
GTCAATAAGTG	642
GATTGGTAAAC	12
GGTTCAACGGC	107
GTCGACGTACC	3
CAGAAACGTTC	297
AAGGTTTAGCC	1057
TAATCGATTTA	452
GGACGATATGG	76
TTGCTCGTTAG	12
TTCGTCACGAG	811
CGTATCAAAGT	113
AATCGACGTGG	87
AGGCAGTAGCG	358
GCTACTAAATC	174
CGTAGATCGAG	527
GGGGCGTAGAA	232
ACAAATGCGAT	47
GTTATCGTTTG	205
AGTAGCGAACT	420
AGCAGCGTATC	686
TGCATCGTATG	447
AAGGTTCGATT	380
AAGCGGGATAG	50
CTGGTCGGCGA	6
ATTACGGTATG	81
GGTAAGTCAAA	132
TTTCATAAGGA	237
AGCACGTAGTA	397
CGTTTGGACTC	124
TGTCGTTCGAT	435
GAGACCGTAGA	715
CTTAACGAGCG	99
GTGTCCGTCAG	807
TTCAACGAAAG	133
CAAATTCGTAG	343
GGCTACACGGT	804
AGAATCTTGGA	264
GGTCAAGTTAA	1
CCCAAAATCGC	159
AAAGATAATCC	38
TTAGATTGCCC	121
ACAACGGCGAT	153
AAGTTATAGCA	896
CAATCATGTCG	562
CCCGTCGTAGA	213
AGTATACTACC	133
CTTGCGAAAGA	257
CTATTCGGACT	96
ATTTCGACTTA	149
AGCATTCGCAC	35
TTTCGTTATTC	586
AGCGGTTAGAC	134
CGGGATCGAAC	639
TAGGACCTAGC	71
ACCGTTAGATG	118
GCTGCGACAGT	612
GAGATACATTA	37
ATAATCAATGA	936
CTAATCTTTCG	207
TACAAATAAGT	161
GAACATGCGTC	1730
GTCGTGACCGC	344
TTACGAGGAGT	5
ACATATAGGTA	30
ACGCAAGATGT	500
GCAGCACGCTT	254
GAAAGAAATTC	585
TTTGCGAAAGT	335
CGTCAAATCGG	268
ACCCGTATGGG	324
CACACGAAATC	214
CCGTTATAGCT	54
ACCTACGGTAT	283
TTAGCGAATGG	203
AGTAACAACTA	533
CATAATCGACG	254
CTTTTTCGACG	298
AGGTTATCCGC	681
AAGTTCCAACA	58
GCTGCGCTGAC	289
GACTCGTAAAC	99
TTGTACCCGAA	290
TACACGTTCCG	684
GCTTGCGAACG	244
GTAACGTGAGG	347
CCGCTTGTACT	63
TGCGTACGTCC	848
CTAGATACATG	228
CAGTATACGCT	478
AGGACGCCGTG	75
CACCCGAACGT	3
ACGATCGATTG	158
CCGATAGCCTT	77
CTCGTGAGCGC	60
CTGTTCACCCG	849
CATCGTTAATC	158
AATCAAGTCGG	239
TACAATTGACA	118
AGTTAACCGTT	239
TATGACGGCCT	562
ATGACGACGTA	132
CTAAAGATGGC	500
ATGCGGTCATC	1
GGGTTCGATTT	226
GATTTAGCGAG	46
AACCGCTGAAG	245
CGCAGTTGATT	666
TACCGGCGTGT	247
TATCCGGCTTG	433
CACATATAGGT	119
GCTTAGCGTGG	10
GTAGAAATTCG	135
TGCTCGACTGT	254
GCCGTAAGGAG	183
TGGGCAATCGT	278
TACACCAAGAT	12
GGTCGAAGTGC	20
CGTCTATGCGG	371
GATCAATTGCG	11
CACCATTGGAA	6
ACGGTGGACGA	277
GTTCAATTTGC	58
CCGACTGCATG	100
AAGTCGAAAGA	242
TATTTCGTCAC	668
GGCTAATAAGG	585
ACTCGGCGACC	53
ATGCGACCGCA	157
CCGATGACAAA	59
GTATTCGGGTA	367
CTAGCTTACCT	1353
TACCGTAAAGA	149
GATCGTTATTA	75
CAATCAACGAC	71
ATTCGCATTGA	13
CCAGTAGTACA	153
CATCAACTAGG	187
GCGAAGTGTAT	262
TGACGGTCTGA	507
AGTCGCGATTC	75
ACGATGTATCA	51
TAACAACAAGT	438
GAATCATAATC	28
TATGTCGTCGC	229
GTGCGATCATA	164
GTCGTTTGGAT	298
TAGACGCGTAT	337
TGTGCGGAGTT	891
TAGTATCGTCA	717
TACGCGAATCG	1
CGTTATCGCTT	105
GGTTCGCATAC	697
CAATCACGATT	256
ACTTAGGCTAA	84
TATCAGTAGCC	108
CGAATTCTGAC	180
AGATCGTCTTC	27
CCTAGCTTACG	272
TATCTATCGGG	552
CGATATACGGG	84
TGGTCGAATAA	3
ATCTCGTGGCC	140
AAGCCGGTTGA	702
TTCTACGAATA	76
CAGTAACGGTG	343
CCTCGGATTGA	516
TTTGGAATTAC	19
TAGGTCGAATT	234
ATAGCAACTAT	94
TATAGATATAC	265
GTCCGACAAAT	254
CGATTACCGTA	198
AGGCGTGAACA	49
GGCATGTCTAT	591
GATTCGTATGG	281
CTAACGGGCGC	706
GTTATACTAAA	162
TGAACATAGAT	68
TACTCGGACGT	344
CCCTTTTGATT	448
GAATTCGTAAA	170
AGCTCGACATG	165
CCAGCAAGATA	589
AACAAATTCGC	256
GCCGACCATGA	477
CGGAGATGGGA	289
ATAAAAACGGC	57
TGAATCGCTGC	263
CCTGAAGTGCC	566
TTACTATAAGT	293
CACTATATGCT	356
GTATAATCCGG	735
GCCTAAAGGAC	573
CTTTAACGGGA	512
CATCGTTTCAT	144
ATCGACTAAGC	1
GGTCGCATGCG	192
TTATGCGTGCT	195
AGGAAAACGTG	182
ATAGGTAGTAC	128
CTTCGTTTCTA	985
CGTCGCGAGGC	51
CCGATCGCGTC	5
ATGGTTACCTG	196
ATGCACCAATA	788
GGAACGCCGTC	25
TTATCGGAACC	3
GCACCCTAGGT	412
TGGAAATCATG	18
AGCACGCTGCG	80
CTAGGTTTAGC	119
ACAATTTACGC	19
CAATAGCGAAT	352
CGGGCATGTCC	1245
GTAGGTGTCGT	137
TTCATTGTAAA	158
ACGAATCGGCT	43
CCGATAAGTGA	176
ACGTACGAAGA	108
CGGGGCACGTA	23
GTGTCGTACAT	417
GTCCATTGCCA	41
TTACAATTTGG	239
ACGGCGATACC	182
ATTCGGATTCC	467
TGTAGTCGACA	211
CAACGGTAGCT	135
CTTCGACTAAG	167
ACGAATAAACT	865
ATAAATACGCT	661
CATTGGGAAGA	148
TTCTGGTTAAT	618
ACGGCGACTAC	415
CTTAGCGGTCC	523
TGCATAGATGC	11
GTTTAAAACGT	777
GCTAACCGTAA	27
GTACTAATTCG	335
TGGATTCGTAT	50
AGCGTAACTTG	2
GATCGGAACCT	324
AGGAATTGCCA	596
AAGATTCGCGC	239
GAACTCATAAT	31
AATGGCGGTGG	54
CCAGCGTTTGG	536
GGTCTGTACCC	839
AACGCTCGATT	55
CGACATAAGGC	603
CGTGATCGGCC	479
ATCGAATCATG	161
CAGCGTTTCAC	223
AATGGACCCGT	250
AACGTTGTTTG	116
AACATCACGTC	149
CAATCGCATCG	119
TTTCCGTGAGC	112
GGACCCGATAA	280
CATCGACGGCG	32
AATTACTACGG	20
TGTTGGTATCG	728
ACTGCGTATGG	201
CAAGCGGTGAT	437
TGCCGGTAGAA	520
CTCAGTACGCT	370
GGGATCGCAAC	202
CATTCTGGTCA	187
CCGGCAAGTCA	1233
CCGTTAAGTCC	50
TAGCTACGGCC	340
CCCGTGATAGC	16
CCGTCGATTGG	746
CGGGCGTACAT	3
CAGACGCATTG	13
CAGATAGCCAC	134
GTATACCGTTC	273
GCCCGTACATT	513
GACGCTAACAA	160
ACGTAGCGAGC	71
ACAGATGTAGA	2
ACTGCGTACAT	158
GTGAGCGATTT	967
CAGCCGAATCG	148
AACTCGCCAAC	100
GGTCGTACTAA	303
TTAACCGTGGT	60
CGACGTGTATC	635
ATCGCTATAAT	316
TTATCCCGCAA	63
ATTATCGTAAG	107
ATTTAGTACGC	253
TACGTTGTAAC	348
ATGTAAACTAG	9
ACGTGACGGAA	1
CGGGTAAGGGT	254
CGTGGTCATGT	83
CATAACGAGGT	292
GTCAAATGTAC	134
ATTCCGCGTCA	1
ACACAGCGGTG	18
AGAATCGGACT	487
CAGATGTTGCT	761
CTTCTTGAGGC	656
CTGCGTGGTAC	705
CAACGGCTTAT	1430
GTCACTTACTT	6
TAGTACCGGTT	38
GACATAACATC	491
CGTCTGTGGAG	319
TTCATAGTGCT	362
GCGAACTCGTT	524
AAGCGGGTCTG	606
CATGTCGTGCG	6
AGAACGCTAAA	149
CAACGACTACG	237
TTGCATATGCT	403
CAGCCGGTAAG	88
ATCGGTAAGTA	176
TTTACCGGATG	484
AATCGGTTGCT	146
GACGTGTTATG	713
CAATAGCGGGA	114
GCACACGCTAT	136
AAGTTCCGGAG	85
GCAAACAAATC	2
GGTTAGCGGTG	49
ATTTTCGTGCG	62
GCGCCGTCAGG	70
TGGGCTTAGCG	71
CTTTAATGCGG	176
TTGACCGGCAC	413
TTTACGGAAAA	32
GGTTCAACGAC	3
CGGCGTATGGC	758
TTGACGAGCGC	413
AAGCCGGTAAA	141
TGTAGTCATTA	271
GATATTCGCAT	303
CGTAAGAATCA	2
CGATGCGGTGA	315
GATACTTACCG	85
TGGCCGTAGCG	97
ATTGAACGTCC	235
CGACTACACGG	62
GTTCCGGTAGG	74
ACGAGCATTTA	190
GCGGAGTTTGG	401
ACGTGCTTGGA	168
GCTGCGATAAG	34
GAAGTTCGATG	592
GTTGCGGATGG	41
TGTCGATGCGG	391
AATCGCGTAAT	61
CGCTATAAATA	198
CAGAAACGTCG	12
TAGCGTCTATC	305
CATGTTGCGGA	411
ACCTCGTCTCG	345
CGGTATTCTCG	123
ACCAATTACGG	67
CGGATTGGACC	340
GCTATCAAGTT	914
GCAAGAGTAAT	359
GAATTAAACGA	61
CTCGTTATGGA	370
GGACGAACGCT	189
CTACCGGTTAC	127
CCACGTTATGG	290
GTTCGAATCGC	347
CGCGCTACGGA	1
CCGTATGTAGG	99
TTCGATGTACT	140
CATTTCGTATC	87
CTTTGCGGCAC	35
TGCCGATAGTT	1138
TTCGAACTATG	457
TATTGACGCTG	129
CCGGTTATCCG	59
GGGCGGTTAGA	59
GCTATACGGGC	6
CTTACGTGGTG	315
GGAGTATCGTT	625
CATGCGGCACC	38
TGTTGCGAATA	104
TAGACGAGATA	400
ACGGTAAGCGT	178
CCTATAACCGC	204
AGTTGGAATGC	882
TAACGTGAATC	167
TAAATCAATGG	105
GTTGCGTAGCT	50
CGACGATGCGT	274
GCTTACGTACG	93
TAACGCTGACG	91
ACGCTTACGTA	213
AAATACGTGCT	210
CAATCGATTCA	656
CAGAAAGTCCG	330
TGGTATCAGTT	510
CATGTTCAACG	224
TAGCTACTAAG	465
CACCAATAGAT	510
GTAACGATGAA	1974
GCATGAAGTTA	830
GTCAATAAAGT	4
GGTTGCATCAA	32
GTTTTACACCA	350
ACTTTACGAAC	114
GGGTGGTACAA	7
GACAAAATCGG	127
GATAAGCGTGG	252
CATGCGTCTTG	407
AGAAAGATTCC	435
ACTAGGGGGAT	193
ACAGCAAGATA	390
GCGGCCAATGT	572
AACTAATTCGT	248
GTTATTCTGTC	547
CCCGTTATGGG	141
TACGTAGCCGA	250
AAACTTAGGGT	60
CGGAGTTTATT	1
TGCGACTTGCA	57
GACCCGAAATA	380
ACATCGATAGC	195
TAGGTGGAGCT	318
CTTCGTCGCAC	2
GACCTATAACA	123
CTAGATTAATC	20
CCTAGGTTAGA	195
TATCTCGCCAA	221
CGAAAACTAAG	58
GTCTCGTCAAT	42
GAGAATCGACG	175
CACGGACCTGA	813
GTCTGTACGCT	687
TGAAACCGTAG	922
TGATTAGTACG	291
ACGAGCTAAGC	584
TTGTTCGAGGT	387
CCTAGCTAATC	391
AACAAGAGCTA	211
AGGACGGTCTG	133
AGACGTACTGC	296
AAACAAGTTAT	499
AGATAGCAGCA	21
CTGGTAGCTTG	470
CCCGTATCAAA	888
AGGTTATGCGT	794
GTATAAGGACC	1031
CATCGGCACGT	742
TATGCGTCGTA	235
GGCCATCGTTT	3
GTACCGTTCGA	566
GACCTACGCAC	242
CGCAGTATCAA	25
CACGCTGTAAA	317
TAACCGATAGA	202
CCAGTCGAATA	196
GCATGACTATG	1
CTGTACTTAAG	88
ATCCTAGCGTT	360
TAAACTCGGAT	55
CCATCAACTGT	128
TTTCGTTGGAA	833
TTGCGCTATTC	176
TTCATATAGGT	233
AATTGCGGTGG	306
CCTTCGCGAGA	48
AGCATTGCGAT	186
GATAAGGCAGT	91
AACTAACGTTA	70
GAGCGGTGATA	641
TATCGGCGGTG	481
AGCATTCGGGG	14
ATACATTCTGT	939
GGAAACACGGT	240
CGTTACGCGTC	241
TAGACGAGCAC	141
CAAGCCGTAAA	470
CTCAAGCCGCG	184
TAACGTTGGTC	298
ATCGCGCAACT	844
TAGATTCGAAA	275
CGTACGCGAAC	130
CTATCGGAAAA	601
GCAAAGTCGTT	41
GGGGATATGGC	29
AGCAATCGAGG	466
ATCAGGTAAGC	428
ATTCCGGCGTG	120
GTTCGTACGCC	317
TATGCGTATGT	155
TATACCGTAAC	435
GCAGCGTGTAA	603
CCATCAAATGT	101
GAGACCTCGAG	193
GGACGAAAGAT	1952
GTGTATTTGTC	211
CAATTGGGCAT	279
ATATCTAGCTT	17
CGGTTACGAGC	223
CGCTTGTTATG	462
AAGTGTACGCG	122
AATCGAGCGAA	201
GGTTTCGAAAG	57
CTAATACTAAG	322
TACTATGCTAT	829
GACTTCGTCGT	23
GCCTTACTATT	85
ATTCGCGCGGT	149
GTTCGAGCACG	46
GACTACGGTAT	946
GCCGTCGCATT	317
CAACGAGATAA	201
ACGTCGTTCGA	730
TAACGACGAAC	189
GTACGTTCGCG	57
GGTAAGCCGAT	602
ATGGACGAACT	143
ATTTCGTCGCA	83
TACACAGATCG	249
TGTCCGAAGGT	158
CACGCTTACCA	205
GCGCCAATTAA	249
ACCTAGCGTAG	59
AATAAACGTTC	206
CCATAACGTTG	489
ATCTTTGTCTA	474
TAACGGGAAGT	397
GATCGGAGCGG	505
GTCGGGTAACG	657
GACTCGCGAGA	59
ACTTAGCCTTA	478
TACCCGTCGGG	226
AAGCGGTATCG	44
AGTCGATAGTT	1748
AAAATCGGCTG	658
ACCAGTCGTAT	263
CGCTTGGATTG	6
TGTCTATGCTT	469
GAATCTTTCTA	93
GACTTCGTCGC	1
CTGCGATTAAG	584
TTGTACCTGGA	1
ATAAGCCAATG	208
GTTGGATCGCA	258
TGAACATATAG	10
GGGCACGTTAG	763
TTCTTGGAACT	177
CCTCCGAATTC	320
TGGCGGTTATC	532
ATTCGGGTATG	391
AATCTTGTTCC	544
CTCATAACAGC	33
TAATACTAAGC	253
CTCAACGTACG	358
GACGCGAGATG	8
AGGATAACAAA	83
CGCGTCGTGAA	318
TGTTAGATACC	636
TGTTTAGCGTT	688
AGATCGAATCA	179
TAACGTGACGA	143
CCATGCGGAGT	702
TGACGCGAAGG	26
ACTTACGTGGA	368
TACGTAACAGC	157
TATCGTGCGGG	199
GAGTGTATTGC	94
GAGGATCGTTC	7
TTGGTCGATGA	361
GCTGCGTAGTC	508
GTCCGAATAAG	22
AAAGTCAATGG	680
GCGTTTCGGAA	904
CATTGTGGAGG	280
ATGCGACCGTT	34
GGACGTAGTAA	536
TGTTTAGTATC	143
CCGAACGTGAA	665
CGCGAGATACT	441
AGATTTAACTT	72
GGCATCGTACT	2
ATGCGTCGCGC	82
ACAACTGGCGC	373
AAAGATTTACA	602
AGTATCGGGTG	185
GTACGCCGTCG	66
GGGACGACTAA	219
CAAATGTATTC	180
TTACTTAAGGC	41
AATAGCTACCA	222
CCGTAGTAGTC	359
CCGAAAAATAT	445
AGAGTACCCGA	81
AGTCGGCTGCG	148
AAGCGCCAATA	12
GCGCCGTACTA	129
GACTATCAAGC	314
ATTACTACACG	1
GACCGTCGAAC	176
ATCGAGCATGC	115
GGCATGAGTGC	997
TAATTATCGCG	286
CCTAATCGAGC	96
GAGATGGCTTT	471
GTTTCGAATGC	987
TATTCGTAGCT	275
GGATAACGTGC	362
GTTGCGATCTC	155
CTTCGCTTAGG	182
CTCGCGAAAGT	349
CACAGATTATT	686
CGCTCGAGTAC	48
TATAAATCGAC	57
TTCATAAGCAT	1
CTGTAACGGTA	65
GACGTCCGACT	171
TAGGTGATCGA	527
AGTGCTTGGAC	291
GTGAACGCGAC	181
GAACGCTGTTT	187
AGCGAACGTAT	24
CGTCGGAGCCT	446
GGCTTGCGGCA	393
GTCATAAGTGG	81
GCACCCGTATG	238
CGAGGAGTCAA	34
TTCCGACTAAG	77
CGCATCGAGCA	196
AGCCAAGATGC	50
AGAATCATAAT	347
TAACGTTACCT	52
CCGTGAACATC	1168
AACGCGGTGCG	97
TAAGTCAACGA	287
CTCTGGTAAGG	36
AAGCCTTACTC	123
TGTACGTGAGC	276
CTCGTAAGGCA	709
GTCTCGATTCA	626
GTGTGGCGCAA	118
GAACGCGTACC	10
CATCACGCTTG	241
AACAGCGTGAT	237
ACCCATCGAGC	719
TTAATTCGGGA	94
TATAACCGCAC	551
AACGTGTTCGC	151
ATCGGTGGCCG	34
CAACGTGTGGC	358
CGAACGACAAT	438
CATTGCCGGAT	268
CACCGAATGGC	150
ACATCGTTATA	579
CCGTAGCGGTT	748
ACGTCGTTTAA	303
CGGCGTGGAGG	110
AGTACCGTCGT	451
TACGTAGCGTT	391
GCGGGTAGCGA	251
CCTGACTAAGA	76
AGACGTCAAGC	1
AAGCGTAACGT	178
TTATGTACGTT	734
AGGTTCACTTA	497
CTAGAAAAAGA	12
ATACGGTGAAC	173
GGGGTTCGTTA	260
CCTTCGAATGC	655
CGTGACGCCGG	280
GAATCGATTGT	302
TAATCGGTTAG	1070
GTAGAAAAACC	184
GTGTACCGCCG	141
TTTGCGAACGC	186
CGCTAAGCGGT	429
AAGAATCGAGC	111
CGCACGTAATT	76
GATAGCGTTCC	348
GCTTATAACGT	623
GTATCCGCGTA	31
AACTTGCGAAG	58
TTGCGATTCCT	95
GGATTCTGTAT	237
CTTCGACGGAA	37
AAGACGTAGCC	251
CCGTTAATCTT	84
AATAGCGGTCA	327
TATTAGGACCC	230
ACGATGTACCT	32
ACTCGGAGTCC	25
GCGTTTAGCTT	97
CCCTACGAACA	586
CATTGATCAAA	64
GGGCGGTTAGG	710
ACGTTTCGATG	336
CCGATACTATG	308
GTGACGATCAT	197
GTCAAATCGAT	138
ACATAAACGGG	29
TTATCCGGGCA	36
GGCATCGGAGC	206
GCGCGATCATA	118
GAAGTTAGCTA	30
GTCAATCAAAC	2
CCCGGCAAGTC	401
ATTGCGTGAAT	185
CAGATTCTAAG	288
GTCGCATTGCG	65
ACGCTGTGCTT	132
GGTCAACGAAA	48
GGCGTAAGTTC	256
ATGGTTCGTTG	263
GGTATTCGTGT	224
GACGAATCGAT	136
AGGCGACTTGC	568
GTAGGTCGAAC	216
GTATACGGGGT	159
CTTGTTCATAG	331
TTTCATCGTAG	772
CAGCAACTATC	2
TAATCGCAACG	52
AAATCGGCTTA	80
AAGTACGCCAC	380
ACGTACCGCCG	72
GGGTAAGCCTT	396
TTAGTACCGGA	368
TAGTACGAAAA	473
GCCGCATGAGA	256
TGTCGGAATGC	1051
GCCTAATACGC	373
TTCCGGTATGT	226
GATTGTGGGCT	768
GGCTTGTACCG	22
AGCTAATCGGT	304
GAACTCTTACG	68
CGTTTAGCGAC	1
CGGTGGTCAAA	113
TGTTCATCGTA	462
GGCGGTTAGCC	399
AGCGGTAGTCA	377
TAATCCCGCAT	112
GCGGATAGTCA	960
ATTTACTTAGT	855
GGCACCATTGC	257
TGTGACTATAT	387
GCCCATGACCG	48
ACGTTCGAAAA	529
ATACGTTGTTT	5
TTGTGCCGATG	96
GGGTATTTACG	166
CATATGGTATC	39
ATAAACAGATA	323
GTTCATTAGAC	92
TAGACAATTAC	267
CCGACGGCTTT	93
AACAACGTTAC	591
ATTTCGTACAA	1
AACGAAGGTGA	1
GAGAATCTTGG	156
GGTTGGTTCAA	127
ACACGCGGTCC	150
TTAGGACGACC	187
AACTAGAAACG	309
GAGCAAGTCAA	223
CCTAATCGGCG	1
CTTGACGGAAC	498
GTTATACGGTG	315
AATTTCGTGAT	164
ATACGCCGTAC	124
TAACGTAACGG	395
TTGACCGTACT	1918
AGGTGTAAACA	454
AGGACGTAAAG	7
ACATAGATTTA	171
AACGTGACCCG	358
CTCGATGCACA	57
CTACACGAGGA	310
GCATATGCTAT	750
CGTGAACGGTA	1426
GTCGAGCATCG	570
CGAAATCGTCA	1019
GCAACGGGCGT	247
ACGCGTCAGGC	135
CGACTAAGCCA	441
AACGACCGGAT	104
ACGTAGATATT	471
TGGTTCGAAAG	507
TACGCATAGAG	375
AAGTCGCGAGC	133
AGTCGTGTTAG	314
CCTTGGAAACT	4
CGTGTTCATAT	36
AGATTCTGGTA	134
AGATAACGGTC	1149
ACGTTTCGGCA	181
ATGCGTAATCC	160
TTATCGTGACA	144
CTGACTAAGAA	373
TAGCGTTACAA	399
CATTATGACCC	92
AATGTCGTCCT	1218
TTAGCGCCGGG	44
CACTCGGACGG	156
GATTTAGCCGA	128
AGCTCGCGTCG	14
AGTCAAGTCGC	211
ACGGTAATTCC	56
GCTACGGTAAG	101
CTATCGTAATG	14
TGTACGTGTTC	17
ATCGACTATCG	256
ACGGTGGTAAG	208
GCCAAAATCAT	378
ACTTTCGATGT	127
GCGTACGTAAG	247
GGTAGAAATGC	147
ACGAACGTATG	114
GCGAATGCGGC	105
CAGTCGAAGTT	1912
GGAACGCTGAA	272
CGTTCGAGTGT	410
GACGTGTGGCG	92
AGCTTATAAGA	276
TAAGCAAGATC	816
TGGAACGAAGC	183
TAAATACGTGT	458
ACTTTAACGAC	67
GGTGTACGAGA	582
CTAGGTCGGCC	343
AGCGTCGATTC	1159
AGTACGCATGC	240
GGGCTTAGCGC	81
CCGCATTGCCT	477
CACCGGATTGA	238
CAATAAGTTCG	114
ACATAGATTAA	293
GACTTCGACAG	345
TAGATTCGCTG	4
TAGATTCTCGT	230
TGCACCCGTCA	221
ACAATTACGGC	46
TGAACGAAAAA	279
GGGCTTGAGGC	349
ACGCATACCGG	136
AATAGTCGGCC	547
TAAAGTCAAAA	230
AGCGTCGTAGC	374
CAGTCGGCGAT	6
CTTGGATGGCG	41
GCTACTATGGA	12
GCAGTTAACGA	722
GTAATTCGTTT	828
GATAGCCTTAT	63
TATACTTAAGA	292
GTCGAACGCTC	61
ATCGTCCGACC	239
GAACCTGACGG	19
GTGACCGTACA	89
TGCGTGTGGAC	478
GCGGGTCATAC	195
AAAGATTCATC	168
TATTGACGAGG	215
ATGACTATTCC	90
TAGAACGAATC	559
TGCTTGGATTC	356
CATCAACGGCC	711
GTTACGGAAAT	281
ACTTAACTATG	126
ATGCGGATAAA	90
AGCATCGAATC	449
CGCATTCTATT	231
AGCCGCAATCC	14
GTACCGTAAAG	329
ATCGGCACGCT	398
AACAAGTAACT	110
GAAAGTATCGA	277
GCCAAGATAAT	240
ATCGTTCCGGA	67
GAATCTTTCGT	1
CAGATTTAATT	69
CGCTCGTGTTA	60
GGGCGTGGTAC	505
GACGACCATTA	253
CGGACCTAGTC	68
CTGGTCGGATT	290
AATCTTTGGCG	98
GTAACGGGAAG	226
ATATTCGCTTA	128
GGCGTAGTAGA	1432
ATTGCCCATGA	217
ATGCGGTAGGT	59
CCCGTACCGTC	452
GACGCTGCGTA	155
CGTCGACGAAG	73
CATTGGTAGTC	624
GCAAGTTGATG	313
CGATTCGGAAC	553
CAATTTATGCG	95
GTCCGACACCG	118
TGTTGCGGACT	112
AATAGTCATTA	100
ACATAGATCGG	174
ACGGCGTACGA	245
CTAATTCGGAC	165
CGGAAAATATA	264
TACTTATCGGC	85
AGTATCAATGG	283
TGCATACTATC	713
AACGAAGTGAA	55
AACCGTTGGGT	602
ATCTATCGGGT	422
GAATGCGTGAC	537
TAGTCATAAAT	351
TGACGAATTCC	612
CGAATTGACCG	232
CGATTGGTTGC	480
TGTACGAAAGA	46
TTAGCCACCAA	236
AATACGGAAGA	338
TTCATCGGCAT	1127
TAGGATAGCGA	14
CTCAACGAACC	56
TATTTGGAACG	562
ATCGGTATTTA	246
AAGCATTTCGG	450
TAGGTCGTGGT	290
TAGCGACTGGT	503
ATTGGTGGTAC	203
AGTAGATCGGT	157
GACGGTAGAAC	160
CTTCGACGAAC	128
GGTATCCGTCG	119
GTCAAATACTT	57
TTCGGTTGTAC	836
ACGACGCTTAC	92
GAGTGTACTTA	236
GGCGAGACGCT	98
ATGCTCGAAAT	114
CTCGTATCGAT	583
CTAACATATGC	948
CTAGTAATCCG	333
AAAATCGCAAC	4
TTAGCGATCGG	296
CCTTCGTGTAA	541
AGTATAACAGA	617
TGGAAACGTCC	242
GACGTATCTCG	85
ATGCTACGCGA	12
GGTTCGCGAGT	1
AACGTAATGAA	28
GCTTGGTGTAA	361
ATTAGCGACTA	165
CGTCGGAGTCA	357
GCAGCGTTTCA	722
AAGAATCGAAA	225
AGCTTACGTGG	132
TTATGGACCTG	1914
GCTCGCGAGCA	6
TAATCGACGGC	65
TAGCCGATAAG	276
AATAAAACTCG	36
AGGACGTGATA	214
CAGTCGCGCGA	72
GAAACGTGCGG	198
AGTTTAAACAA	282
AAGACGCGCTA	45
GCTAACGCTAG	4
GTGTTGCGAAG	280
ACGTGAGCGCC	569
GTCAAGTAACT	4
CGTGACGATAG	21
CACGCTGCGAA	69
GGTGGTATCTA	871
TTGGAATTCGC	113
AGATTGGACTC	267
GCTCGATTCAA	160
ATAGTAAAGGC	129
ATGCGGATGAA	578
TTTCGAAGGTG	107
TAGTCGATAAG	159
TATGGACGGCT	217
GTGCCGATGCA	318
GGAAAACTCTT	585
GACATGCGACT	96
TACGCCAATAA	239
ACCATTGGTTA	122
CAACGCTAACT	24
AGCGTTATGCC	9
ACCATTGGATA	192
CCGGGATCGAG	231
CAAGTTACCAA	864
GGTCATCTAGC	714
GCTAACGCTGT	294
CAACGTACGTT	518
CATCGTTACGA	119
GCCGTGATAGA	147
ACATTGTACCT	346
GGAGCGATTGC	105
ATCACGATCTA	103
GAGCATGCGTA	134
TATATGCGTGA	177
CAATTAAACGG	275
TATAAACTCGT	33
CACGATAAACA	39
CGCTACTATGG	21
CACCATTGGAT	62
AGGCTAAGCGT	201
AAGTCATCGAA	221
TGACCGAAAAT	8
AGGCGTAACAG	268
GTCGCATAGGC	522
CTATTCGAATC	1
ATCGGATTAGT	250
AGCCGACCGAT	286
CCGCATGCTAT	899
AAGTTCGCTAG	44
GTGGACGCTCC	16
CACATCAATCG	1
TATCGACTGGT	305
GACATAGTAGA	4
AGTCGGCGAGC	161
GGACCTATAGG	66
TTCGCTTGTAA	485
CGGATTGTAAC	35
GCTCCGTGGTA	314
CCGACGTACGC	81
TGTTCACGCGA	748
CGGTAAGCGTG	1
CTCTTAGGTGT	416
AGACGCGTCTG	85
TAGATTAGCGG	453
ACGCGTCAGCT	206
ATCAATAGCGC	643
CTAAAATCGAG	72
AATCGCTTAGC	192
CCCAGTAGCCG	207
CTATTCGACGT	357
TATAGCGCAAC	19
CGAATTATGCC	181
GCTCGTAAGCG	44
GTAACAAAATA	348
AATCGCATTCA	234
CACGTCGAATG	849
AAGTTATGTAC	258
CTCGTGACCCG	278
ACTTGCGGCCT	51
CGTCGTAAACT	332
ATAGCCGCACT	191
GCAAGTCATTG	314
GAGTACCGGAT	664
TACGAACATAG	231
AAAATATACGC	55
AAGGAGTCATG	130
ACCGACTTCTA	280
AAGCGTTAGAC	571
CGTATGTCGTG	279
ACGACTAAGGA	121
CTCGAAAACGT	274
ACGCTATTCTG	3
ACGGGATTCTC	307
AGACGACTGGT	655
GACCTAGTCGT	319
AGATGCGTCCG	109
GCGTAACGTCC	1150
ACTCCGACCCG	322
AGACGACTTAT	9
TAACGTGGTAT	382
GCTAGGTTCAA	36
TAGCGTAAGGT	601
CGGCGAATCAC	491
CGGTTAGGCGA	151
GACGGTCTGGT	211
GTCTCTCAACT	221
ACGTAAACGAC	61
TTACTATTCGG	611
TTGATGACAAT	43
GTCGCATACCG	331
AATACGCCAGA	20
ACACGTAGTAA	228
GTTTAATCGGA	25
AGGAAACTCTA	112
GCAAGTTAATG	333
GCATTGCGGTT	74
CTCGAGTCCGT	151
ACTATAAGCAG	156
AAGTGCTTGAC	30
CGTAGCCAAGA	255
CTTTCCGAACC	74
AACAGATTCTA	311
ACTCATCGGAC	507
ATAGCGACCAT	238
AGGTAGATAGC	435
CGGTCAAGTAA	30
CCATCAATAAG	269
CAGATTTACAA	481
GGTTTCGCTAA	3
CGAAAGTATCC	923
CTACTCGTCTC	865
GGCTTGTAAAG	98
TTGGCGGTGGA	783
CCGAATTGGGA	348
AATTTCGGTGA	27
GGAACCTATCG	232
CGTAGCGTAAC	258
CAGCGCTGTGC	57
GGCTACGGCCA	527
GCTTCTAAAGC	272
GGGATCGGTGG	781
TGTCGTGCGAC	21
TTCTCGACGTA	83
TTTCGTACTTA	366
CCGACGATGCT	19
GCGGTAATCAC	1
ATACGCACGCG	8
CCGCTCGCTAG	203
CTATAGCAGTA	105
CGACGTAAGTG	1071
CCGAGGATAAA	112
GCCGGCTAAGA	111
TAATCAACTGA	2
AGTATCTCGCT	44
CAGTAATCGTA	184
GGTAATGAAGC	795
GAGCGCGAGTA	23
CGGGTGTAGAT	79
CAGCGGGTATG	13
CACTCGCTTAT	486
GGTTCACGTTA	245
AAGTACCCGGC	166
GTGTACCCGTA	201
CTCGAGCGAAT	541
TACGTGAACGG	215
CACATATGGTG	264
CTCACGTAGAA	291
GGCATCGTGCA	57
TATCGCGACAG	18
GGGATAAGCAA	125
CGTAAGGTTTA	733
CGAGTAACAAC	198
TAGTAGATCGT	382
ACCTCGGACTT	3
ACCACGTATCC	336
ATGACCGACGC	11
TTAAGTCGTTA	306
TAATCAACGTG	263
GAGCTAAAAAG	273
GATTATGCTTG	76
ACTTTCGAGCA	313
CTAGTAATTAA	525
TATCGATTCGA	78
TGTTCGAATAA	241
TGTTTAGCGCC	156
CTTACGTCCGT	285
CCACGTAAGGA	7
TTCGCATGCGA	299
GGGCATGCTAC	1008
GAAACGTCCGC	328
CTTCATTAGAC	195
CGAATGCGCTA	1
CGGGCAATCCA	81
ACAGCTACTAC	857
ATGCGTGTACT	757
CGGCGAGCGAT	51
AAATGCGATAA	193
TTATAAAGTTC	58
GAAGTGCTTGT	485
ACAAGTTAGAT	7
CGAACTAAAGT	440
ATAAATACGGA	412
CAACCTAGCGG	326
AAATCTTGTTT	9
GTTTAAATCTT	416
CGTCGTTAACT	208
CTTTTCGCGAC	105
CTTCAAAATCG	302
GTAAGCAACGG	398
GTGGAGCCTAA	454
CAGATACTATA	187
TTGCGACCGTT	251
TTGACCGAATA	160
AAAATACGTCC	6
CACGTCACGCT	112
GAGCATCACCC	365
GACTGAACGCC	317
TGACCGTACAG	2
ACGAAATCAAC	308
GTTGGGCTAAT	255
GGTGTCGAGCG	231
TGCACAACACA	488
GGACGTGATCA	1
CGGGCAAATAC	553
TAACGAATTGC	423
GCACACGATCA	277
TGCGAACGTGT	121
GACGCGAACAT	22
ACATTACGCGA	19
ACTATAAGTGC	75
GGCTAAATATT	149
GCAGTTAGGAT	65
GGATTCGGCCA	226
AATAGCAATCG	609
CAGGTAAGTCA	263
ATATACGAAGT	144
CTTAACGAGCC	22
AATATAGCCTT	441
CGAGTGCCGGA	151
ACCGTAAAGGC	145
AACCGAACCTA	1158
AATTTACGCAT	596
CATTTCGGGAT	42
GCCTCGACATG	525
GTTACGCTGTG	486
GGACGTCGGAG	306
ATTAGCTTGTT	30
TGTCGTCAAGG	663
GGGACGCGTAG	150
GTATTCCTAGT	148
GTATTCGTGCA	318
GGGTCATAGTC	104
CCTAAGAATGC	446
TTCCGGCTTAG	140
AACGTTCGCGA	22
AAACTCACGCG	16
GTCGCGAAGGT	135
CACCATTAGGT	222
CCTATAGCTAC	252
GTGCGCTAAAA	151
CGCCGTAGAAG	225
TTACGCGATCG	7
GCGGTCATCGA	13
CTTGATACATT	52
TGCTCGTCAAG	99
CAATTTCGCAA	912
CGGTAATCGAA	32
CGAGACGCGGT	12
CGTTAATTTAA	836
CGTTTCGTGGA	579
TGACTAAAGTA	193
CAATCGTCAGG	345
GAGTACCGGTC	150
AGCGATACTAA	449
CACCGGATAAT	431
CTAAAACGTCC	505
TGATCGCGAGA	44
GGTATCGTGTG	1161
GCATCGGACTC	91
CGGCGTGACAA	597
AGTAGTCGGAA	68
ACCTCTTCGAA	198
GCGAAATACGC	84
CTTACTATGGC	261
ACGATCGCATT	130
CGTGCGACCGA	331
CATTTCGTAGA	1002
CCGACATAAGA	70
CGTAGTCATCG	78
TGCCGAAAGAT	651
CTGTTCGAATT	280
AACCGACAATT	27
CGCAGCGGTAG	276
TTCTGGTTAGA	144
AGCTAACGTGC	231
TAACGTACGCG	8
GGGACGTATCC	344
TAGGTGTAACA	704
CATTGTGGACC	253
CGCTTACACCA	473
ATATGGCGGTC	527
CCGTTACGTGG	664
CGGGATTCATC	152
GACTTATCCGA	6
ATGATCATAAT	759
ATCAGTAGTCA	386
ACATAGTACCC	749
ATGACTATAAG	306
TGGTAAAGTCG	148
TTCATCTATGG	392
GCGTATGTATG	680
ATTATCGTGGT	387
TTATTCCGCGT	88
GCGCCGGATTC	6
CGACGTTTCTG	465
GTCGTATCTCA	1
CAATAGCGATA	515
GCGTGAACGGT	530
ACAGACGTTCG	264
ATAGTAATGCG	90
ATTGCGACATA	297
CGACGCGGTGA	38
CACGTCGTAGC	352
GGGCTAATACT	1054
GTTCGACGCCA	11
GGGAGTTGTTC	183
GTCTGGTTATG	371
GATCTCGCGAA	25
CCGGACAGTTG	558
CGGGTATTCTA	58
CTAACCGATAT	357
GGGACGTTTGT	52
TGGGCGGTATG	333
CTCACGAGCCT	225
AAATGCGGTAG	80
GACGGTCATGT	226
CACCGGCTTAC	695
CGTATCGTTAT	804
ATCGTGAACGT	324
TTAGCGACTAT	162
GATGACCGGTT	30
GGAGTCAAACT	199
CGATTTATGGC	2
ACGTGGTAAAC	54
CCTATAACAAG	40
CAATGCGGTAG	187
CTGAACGAGGA	441
ACGTCAACGCA	200
TAGCGTGACTA	1
ATCTTACGAAC	20
CGAAATATTTG	402
TACTACGCGTC	38
TGTGCGATCAT	94
ATAAGTTATCC	12
TAGCGTCGTGA	1473
ACCCGTGGACC	115
TACTGCGTACG	297
AACTCGTGCAA	2
CTAAATAAGCG	154
TGTTGCGATCA	241
TTACGGACTCG	301
CTCATCGGGAG	202
TTAGATCGTTA	55
AAACGATGTAT	392
TTTCGTAGCCT	663
ACTTACGTCAC	224
AGTCATCGTCG	135
GGTCGCGACAC	471
TAACTAGGTGG	405
GTATTTCGGCC	928
GAAAAATCGGC	217
CACAGCGTCAC	216
CTACCGCTGTA	261
CATATAGGTCG	35
AACGGGAGTAA	143
CAGCCGAAGGT	842
CAGACGTGGTA	564
GTTCGTTATAG	145
GTTACACGTAG	134
TACATTCTGAC	107
TTTGTCGATGC	494
GCACGTTAACG	206
GGATCGGTATC	4
AAGTCAACGTA	219
GGTGGACTTCC	262
CGTATCGTGGA	67
CTGGGCTAAGC	239
ACGCAATCAAC	1
ATTAGCCGATC	363
TAATTCGGGCA	42
CGATCATATGG	197
ACACGTCGCAT	93
GTTTATTCGAC	648
CCCGATGTTGC	959
GTCGGACGCAC	655
ACGATCGTTAA	183
TGACGGTCAAC	381
GTTTGGACGAG	321
ACTTTCGGGAT	125
CCGAACGTGAG	489
TAATAGTATCA	927
TGCAGCGCTGA	165
GTGTACCGTAT	538
AGCGTACGCAC	163
ATATAGGCGTA	101
CGAGATGGCTC	105
AGCCCGTATCG	36
TTGGACGCCAG	171
GTGACTAAGCG	72
GTCAATGCGCG	1
AGTGAACCTAC	459
CGATCAAATTG	64
CGGCAAATGCG	93
AGCGTAACGCC	291
CCTAGATTAGT	524
GGACGGTATTG	114
TACACGTAGTA	765
ATTCGTCGCAA	204
CCCTAGCGAAC	521
ATACGGACGAT	223
GCCAAGAGTAG	171
CATCGTTTAGC	387
GGGATATACGC	521
CAGTCGGATAA	14
ATCCGGACTTC	36
ACCTATTCCGT	192
CACGCTGTACG	214
ACATCGTCTAC	117
AATCGTTAGAC	198
GTTACGCGACC	68
TTTCTATGCTA	708
TTAGATAAGCG	189
ACGCGTCGCAT	135
ACGCCAATTAA	203
CACGAACGTCA	316
CCTCGACATAG	228
TACGTCAATGA	463
GACGTTCCAAT	556
GTCTTCGCAAG	296
GTTAGCCGGCG	74
AAGTTGATCAT	124
AATCGGCTGCG	71
AATAACATCGT	738
TATGCTCGATT	232
TATGTACGTAC	819
TTATGTCGTTT	1
ACCGGTAGAGG	310
GGATTGGACCT	251
CTACCGGACAG	407
GTCCATTACCG	48
AGTAGATGCCT	361
GATCAACTAGA	160
CGGGTTACGTA	321
ACCGGTCATCG	215
TAGTCATATGG	346
ACGGCCATGAC	230
ACATCGGCTTT	29
CTTTGACTAAA	49
GCTTCTATAGC	519
TTATCCGGACA	505
TGCGATACTTA	19
CGGATAGTATC	114
GTGATCAATAC	679
ATTAGCGCTAC	122
GACGCGATAAG	173
CGTTGGAACCT	537
AGTCAACTAAT	48
CTAGTAGCGTG	123
TATAGCAAGTA	493
ATTGCGTCTGT	406
GAGAAACGTAA	232
GTCGCATACGA	58
TACGGCTAAGA	379
ACCGTAAGGCA	641
TGTCGGCTAAT	1242
CCATCGGTTAA	98
TTCTATTCGGG	351
TAATACGTTTA	267
GCGAAATCGAT	950
ACGTAATCGAA	178
CCCAGTAGCGA	350
CTAGTCGATGT	105
TAATACGTTTC	27
CGAATCACGAA	452
CGACCGGAGGT	41
GAGATGCGTGG	140
TATTCGGAAAT	68
AGGGACGTAGA	5
GCAGCAATCGG	66
GCTCTCGACGC	45
TGCGTACGTTG	665
CGAAGTTGGGT	271
GTGATAGTCGG	646
GTTCGAGCTAC	171
CAATGTAGGTC	244
TGACGATAACA	406
CTGCTTGTAAA	967
CAAATTCTGGG	240
CTCGATGCTTG	72
TGTTATAGGCA	580
CGTATCCGTGA	84
TTCCAATACGC	2
GAGATATAGCC	486
GAGCACGTTAG	64
TTGCTTCTATT	970
ATGCGAAGCGT	433
GGCAGTTATAA	405
AGGCGTGTTCG	393
ACCGTTAATTA	7
AAGCGTCGTTA	409
CGCATTCGCGA	146
ACAACGATAAG	180
GTAGATCGTAT	32
AGCATTCGGAG	127
ATTTCGTGCGA	205
CCGTTATAACC	791
ACATTCGTTAG	34
CAGATTGTTAT	25
AAATATTCTGA	71
GACTCGGCACC	623
AAAATCACGAA	61
CGGTATTCGAC	494
AAACGTAAGGA	241
CACATATGCTT	599
AAGACGAACAT	717
TAAGTTCGCTA	599
GCCTTATGTAC	357
GTTGGTATCTC	335
TAATCGCATAT	458
ATTGCGCGATT	183
GGTTAATCATA	209
ATTCCGAAGCT	28
GTGGTAAGTAC	1075
ATCGTGTTTGC	890
CGGTTGTACCT	136
CTATAGGTGTC	105
GCCGTAAAGTC	193
AGTTAACGTTA	528
ACACGATGTAA	4
GTAGTCAAATT	130
AAACGACGATA	196
GACGGTCCGAC	62
GCGATCGATAG	50
GACCTATACCG	355
CGATCGTCGTA	106
GCCCGTGATGA	803
GATCGAACCTT	104
GTCGTACCGTA	496
TTGACTAATAC	246
CCGCTTATACG	24
TGGGCTAAAAG	16
AAAGTTATTCC	479
CTCGATAATCC	300
GCTCCGACGCA	42
GTTCAACTATT	307
GACGCACGTAC	27
ACGTCGTTGGG	100
ATCTTGGATGG	534
GTAGCGTAAAG	25
ATATTTACGTG	132
TTGACGACGTC	2
TTTTCATTGGT	230
CTTATCCTATG	410
CGGTTCATCGC	297
TTAGTAACGGT	253
GGAAACTATCG	97
ATCGTCTCGCG	116
ACATATACGGT	508
CCAGTCGGCTG	332
GGCTAGGTCGT	446
CTCACGGGCAC	194
ATACATTGACA	365
GATCTCGGCGT	33
TTACGGAACAT	730
ACTCGCGAAGT	101
ACTAGAATGGC	57
ATACCGCATCG	143
AATTCTAAGAA	174
GATCGGATTGA	592
CTTCAATAGAG	332
CTAAAGTACAA	732
ATGTTTGTCTA	31
TGTGCCGACTA	574
ACGCATAGTGG	29
TTGTTTGTCGA	59
TTCGGAGCTAG	303
CAGATTTAATC	128
ACGTAATTATG	298
CAGATCGAATT	320
TAATCGGGAGT	337
GCTAGGTTTAG	338
TAATTTAGCGG	173
CGTCACGTTAA	73
TTGGTATCCGT	359
GCCCTTTGGTA	87
AGTTAATCGCG	4
GAATCGCTCGA	1
GGTTTATTCTG	462
TTACACCGGCG	16
GTACTACCGGA	92
CTAATGCGGAT	393
GGATTACGTGG	260
ATAGGTCTGTA	227
CTAGGTCGTCG	3
CTTATCGATGC	142
AGCTTGGAAAT	183
AGACCTAGAAA	79
AGTCGGGAGTC	88
CGACTACACAG	337
AAGCTGTGGGT	134
ATAGCCGTACG	102
GTGTAACTATC	474
GACATGCGGAC	35
AGTAGATTCTA	205
GATGTTCGAAC	140
GCAGTTATGTC	1190
ACGGTGTACGT	165
GGCCATGAGAA	155
TTGCCGACCGG	355
TGTAGTAAACT	366
CGTATGTACGC	808
GATTCCGGCTT	247
ATATCAGGTAG	48
CGATGTATGTA	100
TGCACCATGAG	88
GGTTGAACGAA	215
GGATAACGCTG	119
GCCATCGACAG	141
GTCGTCGTACC	1525
CTGAACGACTT	25
GTTGCATCGCG	4
AGATAAGCGGG	108
TAATCGATATG	1120
GACGGTAAACT	55
CAATAGCGAAC	423
CGTGCGAATCA	708
CACGTAATTTC	12
GCGAAGGTTAT	45
CGGGTTCGATG	458
ACCGTCGAGTG	504
GTCATTCTACG	196
ATATCGACTGT	2
CTTTCGTACAG	67
AACGAAATGGA	289
CATAGGTCGGA	395
CGGGTTGTTTA	44
TTCACGCCGGG	178
CTATGGACTTC	860
AAACGGGGTGC	947
CGATCAAAATA	65
CCTTCGCGATA	726
ACTTCGATGCT	40
CATTCTGTGGG	12
CCGCATACGGC	222
GGCGAGTGTAT	1008
GCCGTCGTATG	240
TTCGAATGGCG	36
AGATTCAACTA	247
GCTACGGACCT	765
ACAGTTCCGGA	474
TACGAACGAAG	373
ATAGTTGAACG	199
ATAACGAGACT	140
AATGTACTTAC	1
ACATAGATGCG	76
ATAGTTCGATT	463
GTCGGAAACTT	426
CTGGTTAGACT	357
ATGTGGCGCTG	239
TGAATCTTATA	165
GAAGCGGGTTG	76
GTCTTGTTATC	42
GCCTAATGCGA	134
AAGACGATTGT	75
TTATTCGCTGA	137
AAGGTTTCACG	490
GAATCGTATCC	403
GCTACGGTCAT	182
TTTATGTAGTC	379
CAGCCGTCGGA	200
CACGATGTATT	631
CGGATAACAGA	145
GGATTACGGCC	887
AGGACGATAGA	301
CCTGTTATAGG	264
ATCGAAATACG	287
GCAGTTCGTTC	1
TAAACGTGACC	966
CATTGGTAATG	91
CTAGTAGCGCA	317
GGTATTCGGAG	112
ATAGTGAACGG	100
TGTACTACGAA	395
TACCAATGTAA	606
TAGTCGGATAA	214
CGGAAGTTGAT	264
CAGCGTCACTT	1
ATTCGTGAATA	443
CGTGCGAACTA	209
CAGCTACTACC	130
AATTGCGTCTC	67
CACGGTGGCGG	215
GAAGTTACGTG	33
ATAACGACGGC	80
CGGATTAAGAA	101
ATCCGTGGTGT	297
CGGAGCGCTGC	271
ATGACGGAAAT	4
TGCGAAAAACA	440
ACTTAGTACAG	231
CTCGATTCGAT	369
CTCGTTAGGAG	76
CAAATCAATGC	227
ATGTGGGCGCA	339
CACCCGAATTA	82
AGCAGTAAACT	92
AGCATTTCGTG	279
ATAAAGCAGTT	228
TATATCGCTAT	439
CTATAAGGACC	357
TTGGAAACGTA	45
TTGCGTGAGGC	52
TGTCGAGCAAG	464
ATGGTAACGAC	38
TAACTAAGCAA	444
GACGTATCGGC	120
GACAGTCGTGA	32
GATCGAAATCG	107
ATACTAACCGA	197
CTACGAAAGGA	429
GGACCTATCAT	596
AGGCGTAGCGA	364
GGGTGTACCGG	630
GAGCTAATCCA	2
CCCAGTACGAA	549
TTGGACGACCG	194
GCTTCGTACAT	686
GAAATCGAATA	154
GGTATCGTTAC	510
GTTAACTTAGT	1793
CTTCACTTAGA	347
TTATAGCGTGT	275
CGGATAAAATA	454
GACTAACAAGT	1
CCGGGATCGCT	374
AAGCTGAAGCT	372
CATCGGCATCA	366
GGTAGATTGTC	412
GCCATCGGGCA	56
AGTATCGTTAA	426
ACGATTCGATA	1
CCCGACCGGAT	50
AGATAGCTAAG	131
CAGGTAACAAA	935
TGTAACGTTAT	475
CTAAACGGGGC	152
GCGCAACGTGC	347
TATCGACTTAC	445
CGAAGTTACGC	513
CAGCGTCGATT	697
ACCTACGGACT	38
CGCATGCTATT	32
AGCGGGTTGCG	4
ATTTCGTTATA	192
ATTGTACTTAC	78
GAATCAATCTT	767
AGATAACGGTA	660
GCGCGGTATGT	428
GGTAGCTAAAT	214
TATAACAAGCC	104
TTTAGTACGTC	77
GACTTAACGCG	54
GGGGTTGTAAC	150
ACTAACGCGCA	183
GATTGGGCATC	261
GCAGCGTCGTA	479
CCGACTTCTAA	176
CGAGCGGTAGG	207
CGTCGAGTAGG	549
CTACTCGCGAG	290
CTTCGATGCCT	1
ATGGACGGTGA	173
TTCGAAATCTT	1015
GTACTAACGTC	19
AGCGTTATGCT	412
CGAAATCGACA	323
GGGAGTAACTT	263
TTTACTTAGAT	181
AGCAAGTCCGT	342
GGTAACGTTGG	1157
GGAGTAGTAAC	251
GCATACCGCCC	45
ACTTAGGTGGA	63
CGCACGTATCG	306
AGCCGGTAATC	187
AACGCCAATTT	246
ACGAACCTTAT	57
ACTATATCTGC	635
TATACTTATGA	83
ACCGTTAGGCA	487
GGACAGTTGGT	627
AGACCGTGGAG	163
TTGGACTCGGC	7
GTCGGGATTAT	100
TGTCGGCATGT	101
CGCTGCGACTT	42
ATCTTAGATCG	174
CCTTTGACAAT	202
CTTGGACGATC	162
GGCGTGACGGC	122
ACGTAAGGCAG	189
TTGTACGAGGT	2
CCTATCGCTCC	139
CGTAAGTTGAA	659
AACCGTGAACA	112
AAGCGGTAAAG	223
GATCGTGTATT	202
CTTGCGGATAA	373
ACGCAATCGCT	378
ATTGATCGCTT	355
CCATTGGTAAT	306
AGTTCGTACCT	698
TTGTCGACATG	654
GGGTTGAACGA	107
GGAATTCGGCT	200
ACATGCGGAGC	218
AAAATCGCATA	616
GGGTATCGTGC	655
CAACCGTTAGC	383
CCGGACGTAGT	236
ACATAAGTCGC	280
AGATCGGGCGC	508
GAAATCGGATG	249
GCTTCGTTGGA	243
GCAGCGTGGTG	349
TAACGGCGGTA	484
TGTATTGCGAT	270
GCAAAGTTACC	506
GATCACGTATG	4
GGAAAAATCGT	651
TGCTTCGACGG	89
CGGATTGATTA	91
GACAAATTGGG	211
TAATTTCGTTG	580
CTACACGTTCG	332
GTTAACGTGAT	740
TTAAACGTACC	383
TGGTCGTTAGA	108
CTCTTACTCGT	233
CCCAATTTGTC	154
CGGCACGTACC	404
CGCAACGATAT	991
CAATGCGCGGT	16
GTTTAGTGCCC	586
GTAGCTAATGC	120
TAATGCGAATG	299
CCTAGCGCCGT	44
ATCGCGGTCAT	244
TACCGCTCTTA	97
GATCTCTTATA	241
TGCGTCGGCGA	195
ATCGCTTGGAA	159
GCGATTGATCC	236
AGAATCAATAC	856
AGGTCGGGCAT	478
ACACCGGTCAT	205
CCCAGTAGATT	486
ACGTATGGTTA	62
CGTTACGCATC	877
ACGGAATGGGG	92
ACCACGTTCCG	208
GTTTCTGACGC	301
GTTACAAATTC	331
GGGATAAGCCA	279
GCTCGAGTACA	309
CGACGGTCATA	236
CCGTAAGTTTG	156
GTGTAGATGCT	31
TTACGCTAACG	82
GATAGCGTAGA	40
TATAGCCAATG	314
TACGGCGTGTA	184
CTCGGACCCAT	129
AACCGTCAAAT	166
GAAATCGTACC	520
CTTTGACGGCG	58
ACGAATTGGTA	355
CCTAATCTTAG	10
GCTCGTTGTAA	769
GGGGACGAATC	580
CTTCTATCTGC	301
ACAAGTCGCGC	13
TTCGAATTCGC	12
ATAACGATAAG	165
TAGTAACAGCT	76
CGCTAATAGTC	17
AGGATCGATGC	76
AGTCGTCCGCG	67
AGTCGCGACAT	238
CTCATACGCGG	42
GACGTACGTAA	189
CTTTTTCGCAT	120
GTGTCGATATG	544
AACCTTATGTA	534
GACGAATGGGA	11
CCGGTTATGAG	191
GGTTGCGAATC	194
AGCGGGTGCGG	256
CCGGACGTAAA	308
TGAATGCGACA	266
AATACATTACG	13
GTCTCGCGATT	120
TAATTACGGCG	2
GTTCATAGAGG	446
GGATTCGCGAC	74
GCACCAATAAG	272
CTTCGACATAT	262
CCTAGATCGCA	463
TAGCGTTGTTA	48
CTTACGTGTTG	37
GGTCGTAGAGG	213
GGCTGCGATAT	693
ATCGAGCGCCT	145
GACAATTGGTA	457
ATAGTCGTACC	3
CTTAAGTCGAC	33
ACCCGGCAAGT	141
TGTGACCGGAG	117
TGAGTCAACTA	358
AACGGGCGTAC	83
AAGCGTCGTGT	608
GTCAAGTCGCG	72
CTTAGGTGATG	152
TGATCGCGATA	97
TTCTTGACCCG	48
GTAATCGATTT	1085
ACGTCGTGACG	110
CATTACGGTCA	289
GCAATCACGGT	742
CGATTATCCGC	90
AGCGCGACTAA	169
CGCGTCGCGAG	77
ACGACTTATTC	82
CGGAGTAAAGT	440
ACCGTCGATGA	202
GAAAAACTTGC	220
GAGACCTAGAA	800
TGTTATTCTAA	79
TTGGTCGGAAT	375
TGCGAAAGGCC	370
GCTCGCTTAGA	142
GCCGTCGAGTT	398
GGATCGGTAAT	467
ATGTACCGTTC	526
TTGACAAATCG	312
TAAATCGACGA	238
GACTCGTCAAC	130
GTTGTACTATC	607
ATATGCGTAAA	71
AGAATAACGAA	380
CATCGTACGCG	2
GAGCTAACCGC	858
CCCGATAGAGG	511
GTCATCGCAAG	331
CTGTTTAACCC	168
ACGTTATACCA	100
TGTATCCTGAA	386
TAATCGGACCA	440
CGCACGCTAAG	106
ACAGCAATCCG	264
CTTTGCGAATT	402
AGGGACGCTGC	187
AGCCGCTGACG	5
GTAAAGTCGTA	45
TTACCTGAACA	460
TGTCGACTAAT	144
TAGGTTCCAAC	76
ATGGTAGATGC	57
AATACGTCAGG	258
AGTAATCTTAT	307
ATTTGTCCCGC	680
ACATTGTCTAT	223
ATGCGATTTAG	3
GCTACTAAGCG	257
CGATAGATTTA	320
TAGTTCCAATG	247
ACCGTTATCCC	240
GTCGATAGTTG	306
ACGTAGCGTAC	343
GCAGTTAGGCG	191
TTTCTAATTCG	129
AGTGTAACGGG	201
AAATAACAACG	331
CCATTGACGCT	167
GTGAGCGACTA	243
ACCTATCGTCG	47
AAGCGGGATCG	9
TTAACGAATCG	436
ACTCTTATAAG	347
GCCGTATCTAT	558
TAGTCATCGTT	1
CCCATCGTACA	25
GTATCGGACCC	960
AGCGGTTGCTC	530
CGCAACGTTCG	176
GGACGATTGGG	482
TTAGTAGCGTT	251
AGGACGGTGTA	222
CATTGGAAACT	216
TACATTAGTAC	106
TTCAAATGTAA	125
AGTCAAATGTG	1
ATTGACTAATT	61
ACTCACGTCGT	181
TATCGATTCGG	561
AAAGATACCGC	337
TTATGCGGTAT	981
TAGCGGTCAAA	1470
GGAGACGAATT	17
CCGAAATGCGA	137
GGCGTACGTCC	439
CGATCGACGAA	3
GGACGATTAAA	25
ACTTCGTACAG	156
ACACGAGCTAC	352
GCCGTCGCAAT	67
CAAATCGCGAC	109
GGAACTAGGGT	1178
CGATCAACTGT	3
TTAATCGAACC	226
TGCGGTAATGC	294
CGATTCGTGGA	8
GGACTCGGCAT	227
TGAACGCTGAA	502
CAGAAATCAAA	298
ATATGGTTCCA	297
CGGGTATCGTG	322
TAATAGATCGA	716
GTTACGGTCTG	29
GTGGTAGTCAA	5
CGCCAATTGAC	48
CACGTTACGGC	1
TTCGGATATAG	384
TGAGTAATTCC	1553
GGCGAACGATT	327
GACGTCGTGAG	591
AAATGGCTCTT	4
CTACTAAGCAA	423
ACAAGATGGCT	647
AGTCGGACGCT	317
AACTATTCTGT	864
CGTCGGGATTC	664
ATTTCGAACCT	1
TGGTCAATCGC	260
TTTTAAAACGG	122
ATTGGTCGGAT	166
GGTGCGGTTAA	780
TTTTCGATATA	56
GGATAATCCGT	812
CGACCGTGAGC	57
GTTTCGATTAG	539
TGGATCGAGGT	538
AAAACGGTAGG	1
AACGCAATCGC	1
TGAGACCGATC	796
TTTAAAAACAG	99
GTGTTCATACT	148
CCCGGCTACGC	3
ACATCGTACTG	124
CCTTCGATGAC	375
AATTACGGCAA	240
CTAACGGCCAA	474
AACGCATTGAC	364
TACGAGATATT	509
AGCTAAGGTGT	167
CGGCGTGACTA	1502
TAGGATCGCTC	298
CTACACCGAAT	6
GACCGGCTACA	287
ATTTTCGAACC	194
CTAGTCATAAA	203
ACTCACGAGAT	189
TGCGTGAACGC	291
CGATGTAACGA	211
TAACGACTTCG	54
GACACTATGGA	206
TGCTAGGTACA	806
TATTAGGTTCC	142
AATACGAACGA	98
GTCAACGAGAA	26
CAACGGGATAT	217
GGCTTACGGTA	1225
CATGACGCTAA	320
ACGCATAGTAT	219
GCATCGGGATC	423
AGCTGTGCGCT	428
TATCGTGGCGG	250
ATCTTTCCGAC	47
ACAACAATTTG	11
AAGCCGGTATG	272
ACGACCGCTCC	127
CAGCCGTACGC	330
CGACTACCGTA	248
GTTTCGACATA	22
AAATCGTAAGT	475
GTTAGATTGTC	618
CGAACTCATGT	235
TAACGCTATTC	301
TGAACGCGATC	36
TGTAAACGAGC	233
CTAGATATACG	195
GATTGGAACTC	461
GTCGCGCTATC	151
ATGCTCGCGGT	3
ATACTAATGCG	89
ACAGATTCGTT	526
ATAGATCGGAG	10
GATGACCCGAG	338
GGATAGCTTAC	177
CCGCTCGACTT	105
CAATTTACGTC	110
GATCGAGTTGA	111
GTCGTCTTGTA	311
GGTTATGCGAA	268
GACGCCGGTCA	10
CTACGCGCTAA	401
CGCAACTAACC	65
AATAGCGACAT	493
CGGAATTATGG	82
GCAAGTCGAGC	326
AGCAGCAAGTC	723
TGATCGCTCGA	25
TAAACTCGCTG	540
GCGCAATCGTC	805
GCGTGACTACC	1
AGTAACTAGAT	260
CCAATTTGGTG	228
TTCGAATCGGA	1
CGATGCGGTAT	231
CCTCGTCTATC	250
CACGGTGTAAC	346
CAGTATACCGG	117
TAACGTAGAAG	233
AGATAGCTAAT	504
CGACTTAACTT	80
ATCGTCCGTGG	51
CAAGTATAACA	213
CCATGAAACAG	275
TAGTACCCGTG	224
TGCTCGATGCA	50
TAGCTTGGTCG	152
ATTAGGTTTCA	343
GCTTCGTTTCA	523
CGTGCGACCGT	43
TGTGTGGGCAC	6
AGCCTTACGTA	123
CGAGTATCGTC	76
GGAGTCATTGG	48
ATTGATCGCAA	208
GGGGATTCAAC	819
CATCGGTTAAT	1
TATTGACGAAG	236
AACATAGTAGT	26
GCTAATCAAGG	96
GCTAAATAACC	856
GGTGAATGCGA	18
CCGAAATTCGT	321
CCAAGATCGGG	183
ACATTAAGGAC	225
CCGTTATCGTC	780
CTAAAGTTCGC	257
TGCGTGAACGT	48
GACCATTGCCG	115
ACTAATACGGG	174
GTAAGTAACGT	485
CATGACCGTAC	294
ACCGAACGCGT	41
GCGGACCTCGT	918
TACACGCGAGG	65
CCTACTAATCG	217
ATCAGTAACGC	147
TGACGCGGTCC	27
GTCATCAACGT	270
CAGATATTCTC	279
CGATAACGATC	68
AACGTACCGGT	106
AATCCGACGAC	29
CTAACGCTTGG	203
GTCAATTTACA	1222
GGAGTAACGAT	304
TTACGGCTTGA	304
GCTTAGGCGTG	167
AATGCGTCAAG	618
GATCGGTTATC	118
CCGAACCTACT	51
CCTATAGATGG	147
GATTCTAACAT	307
CTCTTATTCGA	76
CCTCATAAACG	10
CTTACCGGACG	79
CCCAATAAAAG	229
GCTGAAGTTAC	192
GATGACCGCTG	30
CTTGGATGTAA	419
TATTAGGTTAC	49
ACATCGGTTGC	369
CCTGACGCACT	54
CGTAGTATACC	1
TGTTCGCGACT	135
CAGCTACTAAA	729
ATCGGCAGTTG	86
GTAAGAAATTC	401
GCCCGGCAAGT	261
AGATTCTAACG	420
AGCGATCTATG	129
GTAAACGTGGT	342
ATAAACACGAG	51
TTAGTGCTTGT	268
CCTGAACGCCG	108
ATGTCGTCAAT	693
CCTATGCGGCA	175
GACAAATATAG	57
GGTGTACTAAA	177
TTTCGACGCGG	20
GTTTATCGTGG	79
TAACGCCAATA	17
TACTACGAACA	12
CTTATAGCCAA	981
AATTTCGATGA	223
GGTAGCGTGCT	330
GACGATTTAAA	504
CGCGTCGATAT	1
GGGCTTGGACC	520
TGGATCGCTCG	1
ATGAAGTGCCA	571
AGCCAAGCGTA	245
GGGATAATCCA	1
TTATCGAAATA	546
CTCGTCTTGAG	835
CTATCGTTTCA	173
TGCAAGATCGG	158
CACGATCGACA	419
GATTAAGGACG	227
CCCTCGACTAA	1
TACTGCGCTGT	210
GTATCAATATA	417
AGTACGAAGGT	365
ATCGGGGTTGG	456
CATAACGGCAA	554
CTCAACGACAC	431
AATGTCGTAGC	346
CTAAAAACTTG	135
AGGCGAGAATC	360
GACCTATATGC	209
GCATAGGTAGT	345
AGTGCCGACAA	367
ATCGCATTGTT	502
GTAACGATAAT	626
ATGCGAAGTTG	516
TATATCGGCGG	152
TTTTACTCGGA	335
AGCCGTATCAG	84
TTAATCACGTT	261
GGCTACGGAAT	210
TGTTCGTAGTA	108
CGGTTAATTCG	28
TGATCGCTTAT	274
GTCATCGGTTG	84
TATTACTTAGG	128
TAGATTACGTA	223
CGACGTTTCGC	128
CCTCATCAAGT	236
TTTCGTTAGGT	702
GAAAGTCGGCC	932
TTGTGCGGCAC	1
CTTTTAATCGA	512
GCGGTAGTAGG	484
GCACACGCTGA	310
GTACCGGCTTA	27
CTACGGAAGTT	451
GGTTAATCACG	313
ACGCATCGGGT	18
TAAAAAATCGT	743
GGGCAAATACT	1465
AGCAACGATCC	162
TACGTAGTAGA	483
AACGTAGCGAC	40
CGGGATTAATT	250
ATGACTATGGA	87
GGCCATGCTTC	220
ACGTACGTGCA	1
AGACGTTATAG	222
GATAAGGTTCC	466
GGTAGTCGACT	102
TTTAAAACTTG	4
CCTTTGGTTAT	34
CGTCGAAAGGC	2
GGTTAGCGCCA	794
CTTCGAAATGG	48
CATTTCGAATA	413
CGATGTTGCTT	218
ATGTAAACGAT	120
ATAGATTGACC	114
GGGTAGCCGTC	539
CACGAGATAAC	96
TTTGTCGAGTG	375
GCAAGATGTAG	367
ACTATGCGTGT	1114
ATCGTTTGGAT	494
GACTATAGGCA	507
GTTAACGCTCG	21
CGTCGACTTAT	184
CACCGAAAGTA	7
GTTTCGGCACC	38
TTGCTTGGAAT	708
GCGAACGACTA	49
ACATAGTTACA	155
CGTCGTCCGAA	71
GCAGTAGAATG	19
CTCGTTATAGG	426
GGGATAATCTT	279
ACGAAAGTTGT	1432
CTGTGCGAATG	95
TGTACTTAACG	313
ACTCGCGCTAG	355
TTTCCGGTAGC	803
CGATCGACGTT	3
GACTGCGTAAG	269
GACATAGGCTA	705
GTTACACCATT	341
CGTGCACACGG	206
GCACACGTTAC	76
TGATCGCGAGG	22
CCGTAACGGGC	16
TTCGTCGTGAA	437
CTGGGCATGTC	761
TTCTAAGGCAG	192
GGCGTGGTAGT	788
TTTACGTACCG	217
ATACTAAGAGT	572
TTCGGGTTGTA	651
ACATCACGTCC	65
AGACGTCACGT	1
CCGTAAAGATT	114
CTGCGCGATAC	161
GGATTCGCTTG	461
GTCATTCTAAA	1
CTCGTTAACCC	865
GCACACGAGAT	292
TTCAACTGCAT	158
GTTACGAAATC	327
TTTTACGTAAC	432
CGTACTAAGGT	10
ACAGACGAGCT	205
ATACGTGGACT	890
CAAAGTAACTA	320
ATGCGTGACCC	267
GTCGGATTCGT	197
CGTACGAGCAA	596
CATGTTCGCGG	111
TGACCCGAACA	524
GATATTTGGAC	241
CATAGGCGAAA	291
CAAGCGTACAT	720
TGACGCTAACT	43
GCAAAGTGCCA	89
CGCTAACGTTT	300
GGTCGCGAGCC	498
AAATGCGCGAG	182
ATCCGACTGCA	226
CAGCTACTAAG	2
TAATCGGTGTC	296
GCAACTATTCG	44
CGCAGTTGTAA	226
CGTTATCGTGC	166
TTATACGCATA	442
GCGATCGTACG	302
AGTAGTATCGT	138
GGGGACGTGTG	211
GCTTGTACGCC	429
TGAATCGGTTC	232
TAACAAGTTGA	269
CCATCTAGCGG	200
TTCGCGTACTT	1057
GTCAGCTAACG	55
TATTGATTAGC	263
GAAAAAAAATC	526
CCCGTTATCCG	541
GCGTCACGGCG	123
AACTCGTGTAT	754
TACATTGTTAT	256
AAAGCATGAAA	162
CAATCGGACCT	176
CACAGATTCGC	105
GGGCTTGAGGA	144
GGTTCGACTTG	387
TACCGTTCCGC	323
TTCGCTAATCA	4
AACAGCGGGGT	634
TGGTTATGCCT	498
ATTGTCGATTC	199
GGCGTACTTAC	301
CCTCGACGCCA	20
GGCACGCGATT	496
TTTATCGAGTT	297
GAATTCTGTAT	51
ATCGAGCGGTA	243
GTAATCCGTGA	296
GGCAAATAAGT	1
GAATGCGAAGG	142
CCGCCTAAACT	352
ACAGCGGGGTT	260
AATCGAATTCG	13
CTGATGACAAA	750
ACCCGATGTTC	285
GAGCGACTACA	20
CAGAAACCGTC	1
GCGTGACGCCG	26
TAACAACTGGG	372
AGCCGTGGTCG	8
TAGATTAGACA	98
AGAAACCGTGA	9
CGAGTATCTAT	86
CGCAGTTATGA	2
CAATAGTCAAT	69
CGGGTTCAATA	131
TTATGACGGCC	143
TGCATCAATAG	187
ATGAGTGCTTG	71
TAGCCTAATCG	493
CCTATCGGTGG	709
CGAATCGAGTT	192
CGAATAAACAC	954
ATACGCGAACC	217
TGCTTGCGACA	99
CGATTCGACTA	218
AAATACGGTAA	227
TGAAACGTGGA	114
CAGTTGGATGA	861
CGGACAGTTAT	288
GCGTGTACTAC	161
ATAACGGCAAA	232
ATTCGACTGCA	718
TAGCGTCGTAA	183
GATAGCGGTGA	1
ATGTACTATGC	252
CCAGTATCAAG	664
GCATCGTCAAG	213
AAAAGAAATAC	760
GCCCGTACAAT	397
CAGGTAATTCG	318
TAGACGACATA	88
CATTGACGATC	233
AACGGTATTGA	1
CATAACAGCGT	110
TTCTCGACGAT	427
CCCGATGTGGA	211
TATGTCTATTC	102
TTTTACGTAGC	464
GCTCTTAGGCC	478
ACCTATCTAGG	6
AACACGCTAAC	22
TACCAATGAAG	703
AGAAACTAGAA	195
AAGGACGATAC	491
GGCACGCTTAC	28
GACGTTCGCCA	134
CAGCGGGTGTA	203
TAAGGACGTTG	144
CATACGAAGCT	179
AGGATCTAGCG	44
TTCATTGTTAG	142
CGGATAGCCAC	380
CGAAAACGTAG	619
GTACTTATAAT	5
GTGCGAAAGGA	348
CATCGACGAAT	234
CCGGCGAAATG	172
TAAAACGTTTA	42
TACCAATGGGA	158
GAGTACGAAAT	502
AACATCAAAGT	247
TGGCTTGCGAA	27
CGCGGTGCGAA	143
CATCACGGCGT	188
GCACACGCTAC	547
CGGGTTACACC	370
GTCAACGGCGA	107
TGTATCATAGT	285
CCGAGGATAGT	204
AACAACGTGTT	280
AGGAGTTGTTC	701
TTATGACGAAC	73
AAAGTCGACAG	623
GATTGGTCGGC	251
CCATTAAGTTA	325
CGAATCGGTAG	282
TTATGTCGGCT	329
AGAAGTTCGAC	505
TTACTCGCTGC	201
GAGAGTACGCG	118
TGAGAATGGCG	79
ACATTGTTTAG	76
CAGGTACATTC	462
GTTCGCTCGAT	181
CTCCGAATCTT	347
GTCTATACGAG	47
AGCGGTTAATC	501
AACCGACTAAT	268
CAGCTAATACG	243
ACGGCGTGATC	33
GCCGTCGCACT	1431
TGCGAATTCGT	474
CTCCGAAATAA	1
CGAAATGTAAA	279
CACACGTTACG	93
GTCAATAAGTC	328
CATCACGAGGC	371
TTAGATTGCGC	159
TTACGCCGGAG	164
ACTTATGTCTA	114
CAATAGCGGTG	236
GCGGGATAAAT	245
GGACTTAACTT	573
TGGTTCGCCAG	493
CGACGTAGATT	290
CTCCGAAAGTT	771
GCTCTTATGTG	101
CCTGTTATAAC	33
GAGATAAAGGC	227
GCGCAACTGCG	145
GCGGTGAATCA	1050
GGGACGTTTAA	619
TACTACGAGCC	356
CATATGCGTGA	437
GCAGGATAGCC	40
TGACTATTCTG	678
GCCGGATATGG	525
AATAACCGTAT	144
AATACGCTACC	668
ATTGTTCGATA	381
CCCATCGGTAG	3
TAATACGCATA	804
ACGGCAAAGTC	513
AGACCGATGAA	282
TATCAATAGGC	607
TTAGTGCTTCG	267
TGGATCGCTAC	150
AAACTTATGAC	1
ATCGTTCGTGA	919
TGTCGACGTTC	47
CCGCTCGAATT	146
AGCCTAAGGCC	57
CAGCCGCTCGC	105
TTCTAATTCGT	348
ATGTAGTAGTC	116
CTCGTGCGCTA	262
ATCTCACGGCT	9
AAACTCGTGGC	155
CCGCCGGCTAG	34
GCTATCGATAT	200
ATTATCGGTGT	62
TATTGCGTGTG	561
CTTTTACGTAT	169
ATTTTCGTACG	443
CTTTTGGTCGA	521
GAGCAACGCTT	412
GCCATCGCGGT	432
GCGACAGTCGA	137
TGCGGTAGATG	1
TTTATCGTCCG	451
GTTAGGTTAAC	589
TTGGTAAGGAC	620
TAACCGACAGT	238
CGTACGAGCTA	1
ATTTTCGGAAA	341
CCGTCGGAAAC	798
CCATTGACGCC	300
ATAGATCGAGC	52
ACATTACCGTT	2
CATAAAAGATG	260
GGACGCGATCA	195
TGATCAAATGC	315
ATTCTGTAACG	229
CCTAGCGATCA	114
GTATCATATGC	55
GGTGTACCGGC	48
TATCAGTTGGG	561
GATTAAGTCGT	1
TGAGTCATCGG	68
TTCAAACTCGT	313
TAATTCGCACT	825
GTATCTCGTCA	350
GCTTGTCGGGA	511
CGGCGAAATAC	99
CCCTGTTTAAA	99
TTGATCGCAAC	372
TGGGCGGTCAA	439
CCTAATCAAGG	410
TACACGTTCCA	181
CGGGGTTGATC	666
AAATTGCGATT	1
GATCATAGGCC	607
TGCGACATAAG	189
CTTGGACGCGG	112
TAGTACGCAAG	361
AACATGTCCGT	32
ATCTCGAATGC	340
CCGTTACAAAG	292
CCGTCAATACA	288
GCCCAATTACC	415
CGTAGCGTACA	897
CGTCGTAGAAC	39
AACATAGGTGA	228
CTACGCTAGGT	147
GCGTTGTTATA	521
CCGCTTAGCCA	377
TAATTTCGCAA	279
GGTCGGATGAC	547
GGGTATCGCGT	98
CCTTTTACGCT	272
GGCATCGCATT	1
CTTTTGTCGAT	23
GAGCAATCGCT	376
GAAGTGTACCC	348
TATTAGTAGCG	26
ACCGCTTACAC	130
TAAGCGGTCCT	355
CAACCGAATCA	429
GGCTCTCGACA	186
GACGATAGTGC	1011
ATCGTCGTGCT	369
CATTAGCTTAT	953
AGTCATCACGA	112
CTGTACGCCGT	281
AAAATCGACAT	81
GCAGGACGATT	1
ATCGGCATGCG	70
CAAGAGTAGCG	162
AAAAGAATGGC	128
ATGCGGCCAAT	571
GAGCATAGGCG	10
ACTATACGTTA	246
GCGTCGTAGAG	56
ACCGACGTCAC	381
TAGTAGCGACC	604
GGATTCGGTTC	776
CAGATTAGCCT	519
TTGCGGCGAAT	477
CACGGTAACAT	4
CGAATTCCTAG	264
ACTATGCGTAA	115
GAGGATCGGGC	152
ATTATCGGTAA	246
TGACGCGCGAA	127
ACACGTCGTAT	57
AGAAATAAACA	278
GTTACGCGACT	172
GGAGACGTATG	518
ACCACGTAGCG	63
CTTCGTCAAGC	203
TAGGCGTACTT	71
TATCGGCGTAG	24
GTCCATTGCGG	69
AAGCGTCCGAA	311
AACCTATACCG	67
TTATTCGCATG	255
AAACTCGTGCT	998
CGAGTGTAGTC	219
GCGAACTAAGC	130
CGGTCATCGGC	313
GCCGCAAGAGT	561
CAGCTAGGTTC	246
TTTAATCAAGC	818
ATAGTACGCTA	389
TGGTCAATTAT	520
GAAGTTTAGCG	66
TGCATGAAAGT	412
TAAGCATGTTG	130
TAGCCGTAACT	308
GCTAACGTGCA	138
TACACAGATTG	280
GCTTGGTTACG	114
TTACACGAGAT	294
TGTGGCGCTGA	364
GGTAGTCGTTA	205
GAATCGCATGT	1139
CCGATCAATGC	63
CAAATTCTACG	203
CTAGTCATCGC	84
AGCCGCATATA	69
CCAGCGTTATT	1310
AAGCGTCGCAC	64
GTAATCATGTC	708
GTAACGCTTGG	75
CCTCGATTATT	926
ACGCGGTACAG	29
AGACCGATCCA	429
GAGTACGTAGC	534
GCAGTACCTGA	469
CCTCGAAAGTT	380
CCGAATAACCG	154
ACTAATGCGCT	1
TACGTATCGGT	189
CCCATCTATGG	724
ATGAGTCAACT	36
TTTATCCTGAC	298
GTCGCATGACT	272
TATCGGAGCGC	753
CCTTGGTGGTA	143
CATTGGACGCA	34
GTTCAAACAAT	219
CATCGGCCAAT	811
AAGTGTATTTC	361
GCAGTATACCA	187
ACATAATCGGG	105
ACTAGAAGTTT	8
GCCAATTAAAA	591
AGCGTTTATGA	22
ACCGATCTCGC	2
GGGTCAACGTT	1
GTGACCGCATC	93
GCGGATTGACT	960
AGATTCGAACT	183
TGCGGCAATCC	318
GCGATTAAACG	23
TTATACGGGAA	466
AATACGGTAAC	67
GGCGTATCGAG	379
AGATCGCTTAT	247
GATATTCGTGA	133
ATCAATGTAGT	2
GAATTGGCTTG	579
GAATCGAAAAC	901
GATACTATCTA	98
GTTCGACTGAA	196
CGAGATAGTAT	382
CGAGACGAGGT	379
ATAGCGGTAGC	256
ACATGCGGAGA	110
AACGTACGCTC	137
AGCAGTTAGGC	286
CAGTTCGCGGT	264
TAACGGTAATC	446
GGTTAGGCGAC	313
TTTCGTGACTA	736
CATAAGGACGG	84
TTCGGATTGTA	595
CCTCATACGCT	220
CCCTCGATGAC	465
GGACGATGCGC	22
ATAGCGTGGAC	285
GTGGGCAAAAT	102
CTGGTCGCGAG	125
TTATAACGTAA	181
GTGTAACAACG	165
ATCGTCAATCA	343
CATGTTGGTAT	33
AACGACGTAGC	167
ATCGTATCAAT	466
ACCGGTAGCGG	290
GGATGTACCTG	382
ATTTGCGTCTT	31
CGCGGTTCGAT	161
GCTTATTACTA	630
GGCTTGGATCC	412
GATTCCTATAA	245
AACTCTTAGGG	39
CTCTCGGAAGT	322
CCTGCGAATCA	250
GTAAGCGGGAA	380
GGCAATCCGAC	218
GGACAGTCGTT	98
GTCTGGTAAGA	476
GGTCAATTTGG	410
CTTATGAAAGA	429
AACGGCGATTG	492
CAAATCGATGT	324
CGCCTAAACGT	418
GCATCGCATTG	234
TGTAACGTTGG	589
CAGCCGCATTT	2353
CGTTACGGGAA	59
TTGATAGCCAC	224
ATACGTAGTAA	63
TAAGTTAGCGG	215
ATTCATAAGTA	1
CGCATTGCGCG	94
CGTAACTATCG	61
AGACGTGTTGG	815
TAGCTACGCAC	160
ACGATTCGGTA	7
CTTGCGAACTC	86
GCCGGCTAATT	49
GCGAGCGGGTG	406
AGGAATTGACT	922
GCATCGGGTAC	123
TAACGCTAAGA	290
CAACTGGTTCA	413
AATCGAACGGT	41
ATAGGTTAGCC	53
CCCTCGGATAG	175
TAAAGTACAAT	149
GCAGCGGTCCG	247
CGACACCATGG	453
TATACGTCAAA	695
GCTAACGCTAA	297
TTCATCGGTTC	10
GTCAGCCGAAA	340
CAGTCGTTCCG	370
CGGAATAAGGA	273
GCTCGTGACTA	481
CAATCGACGTC	149
TATTACGTGTG	403
GCGTGGACTTG	735
GAATAAAACTA	172
CCGAACTAGGT	349
GATTCAATTAT	180
GAATTATCGAT	322
GTCAACGATGT	369
GTTCACGATGC	145
GAACCTAGCTT	1207
AATGCGTCAAA	369
CGTTAATCGGA	308
TGGATTCCGAC	6
CGCGAAAGTTT	1
CTTTGATCGTG	182
TAAGCGTGGCC	439
GCATCGCTGTG	482
ATAATCTTGAC	403
CTCATTGTACC	315
CATCGTATCTG	341
TGCGATCGTGG	573
CGTAAAGTGCT	441
CACGCGCTGAC	13
AACATAGTGAA	178
AGGCGATTGAT	36
CCTCGGCATGC	640
GCTAAGCGTCC	218
TTACCGGAGCG	84
TGAGTATACCG	254
TAATAGCGTTC	106
AACGATACCAA	4
GTCTATCGGTT	33
CCTCATTCTGG	167
CAGCGCCGGTA	79
AGGTAGTCGAC	104
GTAACGACAGT	102
CTCACGCTCGC	82
CTCGCGCGAAG	93
GTACTAACGAA	98
AATGCGAAGTT	181
CTTGGTCAAGG	305
CTCTCGCTGTA	179
CCTTCGAGTGT	99
ACCCGTACGAG	327
GGCTTGGAAAA	239
TTACAAATCGT	510
GTATCCTATCG	193
AGCGAATAAGA	330
CACTATTCGGG	245
AAGCCTAATAG	163
TAGCGGTGTAA	451
CTGTAACGTGG	323
AGGTTCGAGTT	1060
ACCGCTTAGGC	80
CCTTACGGCGA	86
CTTTACGTGTA	533
CCGAAAACGAT	290
GACGGAAGTTG	70
GCCGATAAAGC	1009
GCGAACGGTAC	15
TGGATCGTCCT	342
ATAACATGTTG	587
ATCTTGGACCC	46
CTTTCGTCGAA	54
CCAGCGTGTAA	44
GGAACATAAAA	562
TGCGGATGTAA	1190
ACGATTCGGGT	30
TATAACGATGT	299
CTTTACGCTTA	83
ATCAAATGTGG	91
AGGTAACGAGA	290
ATTAGCCAATG	136
CACGAGATAGT	8
TGTCGAGTAAT	318
GCCGTAGTCAA	354
ACTGAACGGCA	40
GGCAAGTCGAA	364
GACGATTCGTA	93
CGGCGGTCATT	1172
TACACGTTATA	550
TATGCTATAAA	278
TTGTCGATAAA	332
TTATCCGACAA	179
CTGGTTCGTGA	146
ACAGATGTAGT	699
TTACGTGTAGA	20
TGCGTAAGTCC	65
GGTGTACGAGC	2
GCATCGAGTAA	453
TTGCATGAGAC	765
ACCCGATACCG	152
ACGAACGCGCT	10
GTTATTACGGT	202
ATCCGGCATCA	491
CCGAACTATAA	880
AGGTTCACGCT	248
ATGCTTGGTCA	244
ATTATTAGCCT	218
CCGTGAATCAA	326
ACTCGCTAGGT	185
GGCTTAGGACC	391
CTTTGACTACA	699
CGTTCGACGAT	52
TTCGGATAAAC	80
GCATCGTTAAT	15
CGTACATTGGG	177
TTCGGAGACGT	125
AGCTTATGAAG	222
TGCGTCGGAGT	782
GAATCATAGTC	165
GCTTCTAAAAC	295
CACGCCGTCAA	182
AGCGCGGTCAT	123
GGATATACGTT	274
TTAGCGATCTA	125
ACATCGAGTCA	10
CTGACGCTTGG	207
TTGGACGGACC	132
CTATATCGGGC	461
CATATAGATCG	286
CTAATCGCGGT	272
GACGCATGCGA	32
GTTTCGTAGAA	348
ATAAGTCGGAG	1
ACGTCAGGTAA	77
CCCGATGCTAT	24
TTCTAAACACG	228
TTTCATTCGGC	26
CAGTAGATAAC	30
ATCTCTTATAG	249
TATTCCGACTG	122
TGCGTAGCGTA	139
AACCGAACCTT	668
TTACGGTAATC	641
ATGCTACGAGG	716
ATTACCTGAAC	859
AAACTCACGCT	29
ATTACGCATGC	345
GTAGGTGTCGG	129
ACAGTCGGGCG	204
CAGCCGTAATC	162
GCAATCGTCTG	85
TAAGCCGATGT	69
TAAATCGTGTA	329
CACTTATGTCG	62
AGAAATAAGCC	67
ATGCGGATTCA	7
CATCGGGAGTC	1109
GTTTATCCGGA	122
CGGGTGTACCT	828
TTACGCTACAC	37
CGAATCTTACC	211
GATTCGTGGCG	91
TGTATCGTGAG	2
TGCATCGCGTA	10
TGATCAAACAG	9
TAGATGCGAAA	264
GTCGCATTCAA	332
CGATCGTACTT	28
CAGATAGATGG	96
GGTGTATCGAC	271
CAACGTGACCC	264
ACTGGTCGGGT	5
CTCGGAATTGA	270
GTTTGCGTATG	240
CATGACCGACC	217
AGTCATAAAGC	164
GTTGAACCTGG	265
TTGGAACGACT	130
CTCCGACGTTG	80
AGCGTAAACGG	110
ACAGACGTGGA	20
GCATCGGTGGA	86
ACTCATCAACG	103
CCATTATGTAC	329
CTTAATCGGGA	75
GGGGTTACGAG	57
ATGGACGGCTT	382
CGAGTCATACT	6
GTCGAAATCGT	570
TAACGTTTGTC	638
CGGTCTGACTA	313
ATCATAGTGAA	451
ATGTTCGCCAA	1090
TAATAACGTAG	305
ACGCATTGCCT	461
AAGGACCCATG	1115
AACATAGTTAC	34
GCCATCGAGCC	125
CTTACCGCTGC	161
GATTCTATGCT	376
CTATTCGAGCG	103
TAACTTAGGCC	500
CTCGTCGGCAG	182
TTCATACGGCC	11
TATACTTACGT	319
ACATTTCGGAT	31
GCGATTCGCGC	331
ACGTTACGTGG	146
CCATCGCGAGC	91
TATAACGGTAA	295
ATTCGATTCAT	31
AACAAGATACC	44
AGCCCGTACAA	600
AAATCGTCCGC	80
TAAGTCGTCGC	69
ATTCAAATTGG	52
ATGCGTCGTCA	434
GCAGCGCGATA	287
CGATGTATCTC	369
TATCGCTCTTC	71
AATGTACGTGA	314
ATGCGACTGAA	504
GTCTCGGAAAT	403
CCCTACGGACT	272
GCCGTCGACGT	272
TGTACGCTGTG	143
AATACGCACGC	54
AGACGCAAGAT	306
GACGTGCACCC	415
AATACGTCGAA	201
ATGCTTCTACG	427
CTTGCATCGGT	172
GCACGTAGTAT	18
AAGTTAACGAC	34
CGTCGTGAGGG	97
CAGGTAAGCCA	764
TGTGCCGGCAA	214
GTACCGCTTGA	360
ACTACGCCAGA	401
GCGCCGTCGTA	268
AAACGTTTAGT	108
GATGGCGCTAC	469
AGAGTATATGC	194
GTAAAGTCGAC	85
CGAACTCATAT	532
CGTAAGGAAGT	492
CAGTTACGGTA	2
GGGCATCACGG	658
TTGATGAAACT	2
GTATAAGCGCT	165
CGTGATCAATA	279
TATGACCGACT	322
ACAAGCCGATC	693
CCGTAACATCG	109
GCGTGCAAGTA	13
AAGCAACGTAC	609
ACTAGATAACG	119
CCGCGGTATGT	162
CGGTATTCGGT	279
CGTTAACGACT	325
ATTTCGGATTC	58
ATAGATTGGGC	279
TTGGATCGGGC	168
CTTCGCTAACA	106
TTATACGGCTT	177
ACGTTTAATGC	13
CTAGTCAAACT	299
GCCTCGATAAT	62
AGCGTCGAACA	602
GCGTTGTAACA	40
TGAACGATCTC	966
TGTGACGGCGA	11
GTATTCGGAGA	488
AATACGTGTTA	175
ACTTCGTCGTC	410
TTAATCGACAC	96
AGCGGTATCAG	586
ATTCAATCGAT	202
CTTGTCGATAT	193
GAAAATCGCTT	194
CCACAACGTTC	478
CATCGTGATCA	294
ACGACCCGAGT	331
ATATTCTGTTA	35
GCTTCGCTAAA	47
CTAGTCATTGC	117
TTGGTCGGCTA	296
CGAATCTTTGC	447
TTTGGCTCGAC	116
GTTACCGGTTA	646
GCTAACAGCGT	509
TAACGGTCAAT	330
ACCGCAATCAT	95
GAAATAACAAA	229
GTGTACCCGTT	131
GCCTTATTAAA	145
ATCGTTAGCTT	644
GGCATCGAGTT	2
TGAAGCTGACG	443
ACGTGTACGCG	147
GATGAAAGTTC	248
CTCTCGGCGAG	23
GCATTCGACGA	2
GGTAATCGTGT	1093
AATGTGGAGCT	434
ATACCGTTGGA	577
TTCTTGACCGT	95
TTAGCTTATGG	151
TGTAACGAATC	402
AGCTAAAGTCA	197
TGTACTAAGGA	100
TGTGTTTTAAC	260
CGATCGTCGAC	8
GCGGTAGAAGA	96
TGAACGAAGCG	220
TTTCTAAAACG	116
AATGCGACTAT	415
TTGCGTCACGA	118
CGAATTCGGCA	116
TAGGTGAACGG	253
GACCGGATAAT	1181
TTCACGCGGTT	229
GTTAATCAAGC	556
ACTACGAGATA	44
CATAAGTTAAG	180
CTTCGCGCAAT	256
AGCGAACTATG	41
GCGAATTGGGT	923
AAACAGATGCA	392
GTCTATCGGAT	140
AACTAATCGGC	145
TAAGTACCGTG	169
GTTAGCCGTAT	336
TGAACATCAAG	1043
CAGTACGAGGA	594
TAGTCAACTAA	456
GACGACTTAGA	226
GACGCTAATTT	284
AAGGACGACAT	113
CGTTAGATGCT	194
GACGATGACGC	332
CATCGACGATC	189
GAACGTAACTA	2
ACGTTTCGTGA	148
AGACGTTAGCT	891
CAGTACGAAGT	11
GACGACAATTA	401
TGGACCTATCG	268
GGACGTCACGC	328
TTCGGGCAAAC	44
CTATCAGTACA	197
ACGATGCTATT	165
AGAGCTACGGC	107
CGCTTATGGTG	31
CCAGAAATATA	284
CCGGTAAACAG	324
CTGTGCGGGTA	400
GTCGTACTACA	280
CTAATCAAAAG	85
ATAACAGCAAG	135
TGGCTCGAAAA	178
TGATCGGCATG	288
TAAATCAATGA	291
AACAACGCAAT	38
CAGTTGGATGT	219
GTTCAACGGCG	113
AAAACTCGTAA	827
GCGGACGAGAT	353
TTGCGCTAAGG	67
CTGCGTAACGG	305
AGCGTAGCGTG	67
AGACGAAAATC	253
ATAAACAAGAG	126
AGGTCGAGTAA	483
TTTAACGTACG	124
GATGACTATAA	315
ATAGCGACACC	191
GGTCGAACGAG	163
TAATTACTCGG	452
AACGTAACGTC	156
TATCCGGTAAA	238
TGTCGATGTAT	297
GGAAACGGTCC	20
GATTCTAAACG	135
AGTAACGATCA	89
CGAAGCGTGGC	847
GGATTAGACGA	38
GCTTGACGACT	152
GTGTAACAACA	429
TGACATGCGTG	569
GCAACGCATTT	88
AAGCATTGAGG	340
ACGTTTCGAGC	6
CAAGATATAGA	5
CCGTGATCGAT	273
CTCATTCTAAG	9
TTAGATTCGCG	33
GCTAGGGGGAG	369
TAGTCGAATTG	831
CCTCGATTGCC	966
ACTATCATGTT	624
GACCACGTACA	1350
GAAACTCTTAG	1
GTCGTCGAATT	264
GGATAACGATG	655
CTTGGTATTTA	606
AACGCTTGACA	421
AACTTGCGAAT	587
GCTATATCGTA	108
AGCGTCAATAA	672
AATAAGGTTCA	367
TACGTAAGCGT	394
TAGCCGTAAGA	467
TAGTAGCCACC	85
TTCTTGTTATA	184
ATCAACGTGAC	470
ATGACCCGTGA	240
GGAGTCATACT	134
GGTTACGTGCG	288
TTTACGGAAGA	339
ACGTATCTATT	121
CATCGGATAGA	442
GACCGAATTAA	191
CCGAAGTTAGA	963
GGCGGTAGAAC	41
TGAGCGCCGTC	510
CAATATTCCGT	353
GGTTTCGGAGA	281
CTTTGTCTACG	28
GCGAAATAAGA	376
ACATCGTCACC	390
TAAGTCATCTA	838
CTTCAACGCGT	10
AATTCGGTTGA	335
TAACAAAGTAC	326
GCAACGATAAC	173
TGTAACAATTG	612
TGTCGTACTAT	558
ATTCTCGTCTC	243
TACGCTATACG	185
GACGTTTATGC	63
CCGGTAAAGGC	94
CGGAAATTCGT	91
AAGATCGTGAC	311
GCGGATTACTC	117
CCGCTCGATTA	128
CATGCGAACGT	268
GGCAAATCGTA	282
TTCCTATCGGG	432
ACTGGTCGGAC	35
CAACGTCCGTC	57
CAACGGGATTA	239
AATCGTCTTGG	230
GAGTACCCGAA	357
AGCGCGATTTA	280
ATTGACTATAG	26
GTTTCGCTTGA	44
GTTGCATAGAT	579
CCGTTCGTAGA	83
CTCGAATGCGA	166
TTGCTTGTCGA	441
GGCTAATTATT	347
GAGTATACGAA	280
GACGTATGTGG	149
TTACAATTGAG	363
ATCGAATCAAT	69
AACTCGTTTGC	151
TAATTCCTAGA	132
ATGCGATTGAA	411
ATACGTAATCC	836
CGCTAAACGAT	9
GCTATCAAATC	96
AGATTGATCGA	281
GAAATCGTTTG	17
GTCACGTTCGT	660
GTTCGATACCG	580
TTTAGCTTGCA	235
ATGGTTACGCT	108
TAGAAACACGC	104
TAAACAGCAAT	334
ATTGTCTACGG	101
ATGCGTGATCC	252
GGCAAATTGGC	150
AGAAATATAGC	45
CCGGAGACGTG	193
CCAAGCCTTAC	497
CGAAGCGTCTG	45
CGCCTAAATCG	45
GATTCGCTCGC	38
TATTTAACGCG	3
CACCGGTCCGA	544
GTAATGCGCGA	100
AGCCGCGTCAA	161
AGTCGGGTGGT	160
CCGAAGTTATT	155
TTTCTAAGGTT	190
GTACATTCATC	1105
GTCCGACGGTA	66
ATAAGTCGCAT	273
TATTAGCGTGG	58
TTTTCATAGAT	588
CCGCGTAGCGC	80
CGAGTAGAATG	292
ACCATGCGAAG	163
CCGAATAAGAG	366
AGTTAGCCTTA	19
GCTCACGATTG	12
CCGAACTAATT	436
GTCTTGTTCAA	26
GATGTTTGTCG	206
CGAACGTCAAA	598
AGTCATTATGA	1
GCCGGCATCGA	243
AATGGACGGAC	6
CTAAAAAACGA	241
GGTATCCTAGG	967
ATCGGCCATCA	3
CGGATTGAGGC	107
CCGTAGTACGC	190
AAATTCGGCTG	417
CATATAGGCGA	9
ACAAGTTTGGT	44
GCTTATAGCCG	320
CATCGCGAGTG	435
TAAACAACGTC	836
GGAGCGACACT	124
ATATTTTCGAT	132
TGCCGGTTAAT	1041
TATTTAAACAG	187
TGCTTCGAAAG	25
GGATGACAAAT	389
GGGACGCAACT	546
GTTAGGAGTAC	192
ATACCGCTGTT	519
TAAAGTACGTC	102
CGTCGATAGTC	226
CAACGTACTAT	841
CCTAATTCGTA	29
ATTACTCGCGA	84
GATTTCGTCAC	73
TGAAACGGTAG	387
GATCACGATGT	141
GTCTGGTTCCA	141
TGGAGCGAGAT	437
CACCGGCATGT	1454
GTAGATTCCGG	96
ACCCCGTGGTG	82
ATTAGCGTCGT	393
AAGATCGGGTC	156
ACGTCGGGAGT	287
CACTTACCGTT	71
AAGTAACGGTA	6
CCTTACTATAG	1147
CGAATTCTACG	264
CTCACGGGATA	291
ACTATAAGCGT	235
GTTCACGTAAG	226
CGTATCGCGAG	124
ACCGTACTAAC	128
TAATTCTGGCG	157
AGATTCGACGC	1
TTAAACGTAGA	1
GAATTACTCGC	1
CTCGGAATGGC	133
ACATGCGTCGG	153
CTCATTGAACC	25
GAACCTATACG	35
GAACGTACGTT	429
TTTTCGGCACG	61
ATTGACAAATA	220
TTGTTCGATTA	179
TTTGGACGACA	2
CTCGAATAAAC	68
GACGCATTTAT	265
AAGAAATAAAC	177
GTCAATACTAT	2
CTTTTGGTAGA	30
TATAAGCGCTA	225
TAGCGCTAAAT	93
CTGGTATCGCT	157
GGACGAGAATA	411
GTTGCGCGAGC	2
CTACGCTAAGA	278
GTGATCGGCAT	506
GTCAAAATCAC	14
TATCGCAACGT	295
CTCGTTGTAAC	252
CGCAGCGTACC	158
TATCTCGCTCC	290
GTCGTAAGAGT	143
GTGTCGAGTGT	1
CACTTACCAAG	404
TAAATACGGGC	162
CGGGATTACCA	328
ATGTTCGAATA	31
TTCTCGAGCGC	526
ATTGGTCGAGT	92
AGATAAGCCGC	402
TTGACTATAAG	263
GTCTCGTATCA	427
GGTTAACGTTA	1252
AGCGACAAATA	11
ATTCGAAGCGT	154
GGACTCGGCAA	493
CGCTACGCTGA	1
CCTTCGTGAAC	325
ATCAAGTAAAG	380
TACTTAGATTC	233
TTGCCCAATAC	258
ACGACCGGTCA	115
AGAAACGTGCA	4
ATTACCGGTAC	516
CCTAGCGAGCA	378
CCTAAAGATTT	240
GTCGGAAGTTT	1129
TATTCTCGAGC	1
ACTACCAATGT	232
ATGTACGTCGG	178
GAGAGCTAATC	299
AACAAATCGGA	221
AGATAAACACG	292
TGTTATCGAGG	297
GCCGGAGTCCG	97
CAAGCGTATGT	167
TTAAATCGTGT	3
CTAAACGTAAT	286
CGATTCGACAT	35
TTAGATTTAAC	313
CTCAGTTATTC	1083
CTACGCGCTGC	128
GGCTCTTAGGC	88
ATTCTGGGCAA	18
TTGTTCGACAC	122
GGCGGTAAACA	743
GCGTCAAGTCC	402
ACTCGCTAACG	127
TTTACGTGACG	78
TAGTCGGAATT	712
TACGGTGCGAA	390
CAGTCGAAAGA	161
ATCCGTGATAG	117
AGCGTGATAGA	152
AAGTACATGCT	827
CAGAAAGTTAC	52
TACGCTACTCG	10
TTATAAAACCG	505
CCGTCGGATTC	172
GAGTTTGGCTT	84
CCATAAACGTG	676
CATTGGCTTGG	380
GTTCATACGAG	49
AAAGTACGAAA	6
GAAAACGTGGT	671
AGTCGTAGATC	63
TTTATCGTGTA	138
ATGCTATCGGA	1
ACATTCGGCAG	15
TTGGGCACCCT	690
CTTATCGCGCG	71
GTAATTCGATA	416
GAGTGTATCTC	86
CTCGATTGCCC	83
GTTACGTTAAT	47
CGCTAACGACC	97
ATTAGGCGATC	69
GCATTCGACAA	363
TAGGTCGATTG	602
AGGTCGGATGA	583
TGGATAAGTCA	298
TGGCTTGCATA	168
CTCACGATAAC	325
AACGCGAAAGT	113
GGTTCGATGTG	374
CTCTCGATAGC	174
TATATCGACTG	657
TGCGGACCACG	485
TGTTAGATGCT	310
AGTAGAAACTC	841
GAGTCATAAAG	351
CAGGATCGTTT	168
ACTTACGCTCG	15
CCCGTCGTACA	477
CAAGATCGCTC	33
GGTTCCGAAAG	297
ATAGCAAGTTA	220
TACTATCGGGA	22
GAAACGTCAGG	145
CCTAAAGAAAC	210
AATCTTATGCC	29
CGGCATGACGA	386
ATTCTATCGGG	189
TTAGCCGGGCG	1
CATAATCGAGC	282
GATTGACGCTG	102
TAATCGACGAT	307
GCTAACTAAGA	110
AGACGTCGCAA	520
GGAAATGGACG	2
AAGCGTCGAAG	250
TTTCTATCAGG	312
ATCTTACGCAA	145
CCGATCACGAT	276
GTAGGTGGCGC	350
TAGGACGATTA	341
GGCGTACGTAA	118
CCTCTCGGACT	53
CATACCGCTGC	73
ATATAGATTGC	672
CCGGGATTGCG	157
GCAAACTCGCC	1
CGGCTAATTTG	36
CGTGTTCACCC	460
TTTCACGCTGC	237
TTTTAGTACAT	594
AGGACGTTTCA	672
TGCATGACGAC	157
AACAGCGTTAT	220
TTACCGCATGC	31
CGTCTATGGGA	84
AACTCGCGGTT	193
GCAAGATGCTT	1986
GAACATAGATT	1
AGATTCTATGC	467
CATGCTCGACA	5
TATAATCGGTG	596
TTCGTCAAGCC	3
TAGTCAAGTAC	1149
TTCGCACGTCA	138
TAGACGTAAGA	43
GTGTAGTCATC	536
TATAGATAGCT	500
GTACGCTCGAT	203
CTGGGGTTGTA	45
GCTCGTTAACG	158
ACCCGTTACCA	6
GATAATCGGAC	473
TTTATGCTTGA	848
GTACGAATGGG	72
GCAGCGTACAA	153
TGTCGATTCGC	379
ACGTGCGAATA	8
CTTTTAGCCAA	183
GTTCGAAAGTG	148
CATCAAGTTTA	168
TGTATCGCGCA	246
ATTAATCGTAT	411
CGCGCTAAAGA	86
CGCCGGTATTG	43
CTCGAAAGTCG	321
GACGACTTCTA	38
TGACATAACCG	293
GTGCCGGAGGT	372
CAGTCGAAATT	5
GAACGTCACCC	1017
ACATTTCGGTG	11
CATTGGTAATT	215
GTATCTATTCG	29
GATAGTGAACC	374
AAACTAGAATG	386
GGTTCAAATCG	241
TGTTCGCAATC	417
CGGGATTAAGA	115
TTCGGAGTAGT	464
ATAGTATCAAC	2
GACGGTCCGTG	464
TAAGTAACTAT	633
CTATATCGTCC	466
CCATTGTAACG	252
CTAGATTCGAT	1
TTACGGTATGG	140
TGAGTACGCTC	26
ATCGGATTGAC	217
GAAAACCGATG	14
ACTAACCGATA	65
AACAGCGTCGA	141
CAGTATCGATG	207
GGGGATCGGAA	255
GCTATTCCTAT	207
GATCGCGAATC	12
CGGAAATCGTT	365
TTTCACGAACG	162
TAAGAATCGTA	146
CTTCTACACAG	347
TTTTGACCCAT	302
AGTTTATGCGC	1117
CCATGCGAACC	193
ACCGACGTTTG	52
TGTTCGTGACC	384
CGAAATCGACG	83
CTTTTAGCTAA	531
TGGTAACGATT	324
CTTATACGCTA	80
ACTAAAAGATG	378
CACACGATCAC	351
AGAACGTCGCA	396
GAACGAATTAA	165
CGGATTGACGC	277
CTTCGATGAAG	534
GCCATCGGAAG	44
ACTTAGCCGAA	3
GCATCGCTCTC	25
TAGATTCAAAA	886
GCAAATTCGCT	198
CTAAAACGTAA	790
ACTTCGTCCGA	275
ATGCGGTCAAT	1486
TGACGATCGTA	298
CTTCGACTACC	153
GCGTAACATAA	4
GCTATAGCGAC	785
AGCTACTATAC	1
TACAATTTATG	577
CGTAGCGAGGC	162
TAATACTATGG	26
GTAGAATCGAA	637
GGTGGACGTAA	281
GGATGACCGCA	539
TTTACGTTCGC	585
CACGGTAGCGC	169
GGTTCGAATCG	252
TAGTCATAACC	404
TTTAACGGCGT	111
CGTAACGGGCA	52
ACGGTCATGGC	275
ATTAAGTGCCG	397
GGTCGACGACT	503
CAACCGTCGGA	479
AACATAGGCTA	88
TGTTTAGTGCC	251
ACTCACGGGAG	209
GTGGTAGATCG	75
AATCGGTAACG	232
TTGGATTAGCG	137
CAAGTACGTGT	450
ATTAGATTCGC	210
TTACCGCCGGC	100
ACAACGTGCAA	64
GGTCTGTCCGA	293
ACCTCGTGCAC	185
GAAATTCTGTT	867
GAGTACGTCCT	181
GTCGAAGTGCC	681
TACCCGTAACG	142
TGTCGACGACC	260
AAGTTGGATTC	3
CATTAGGATAT	338
GCTCGCGGTAA	284
CGTATCGCATT	164
GTAACGTAAAG	559
AAAGAAATGTC	230
GCGTCGTTTAA	667
CGTTCGTAAAG	80
CCAGTATCGCT	362
GAAGCGCGACT	263
AGTATCTATAT	29
TGCCGGTAGAT	221
AGCATCGGTTG	828
TTTATTCGCGT	192
ATCGACGGTAA	475
ATCACGATACT	41
ACTTAACGGCT	110
CTTTTGGTATG	184
ATCGGATTGAG	96
AAAACTAAGGG	92
GCGAAATGTAT	167
TAACAACGAGC	401
GGAAAACTATC	366
ACGAACTAGAT	79
CCGGTAGCGTA	366
GTTCGTCGCAA	158
TATAGATACAT	321
CCTTGGACGAT	116
TATTCTATCTG	357
CGCGATTGTGG	6
TAAATCGTGCG	87
CATTGATCGAA	391
TTATTAGCGTT	127
AGGAGTAACAA	261
GAACATAGATG	200
GTGAACATCAC	469
GCTGCGATAAT	500
GGCTGCGATCC	283
TAGACGTCGTT	536
GTTTCGTGCAC	28
AATCTTTACGG	213
CGTCTGACAAT	447
TGAGAAATTCC	282
GCGTAGATTGA	993
CGAATGCGTGT	495
AGCGGGGTTCC	1036
TGAGTATCGCG	128
CCGGAGACCTA	90
CGTACGTGCGG	177
ATACGGTAACG	201
ACGGACCTCGA	216
CTGAACGTACG	44
CCCTCGTAGAG	180
TTCGCTATAAA	534
CTTCATCTAGG	765
TAACGATAGTG	199
GTATTGCCGAT	486
GTCGTTATTAA	303
CTAATCGAAGC	3
CAGATTGCGCG	99
TTAAGTCGGCG	147
ACGTCAATCAT	399
AGTCGGACTTG	353
AATAGCCAAAA	59
TTCAACGAACC	462
CGATCACCCGG	75
TGTCGTTCGTA	519
ACGATTCTCGG	23
TATTCTGTATT	916
TTACTCGGACC	132
TAGTGAACGTA	601
CGGGTATTTCG	98
GGTAGCGTCGA	596
TGCTTCGAAGG	194
AACCGAAATGC	4
TAAGCATGACC	1095
ATCGTTACGGA	831
ATTGACGATTG	417
CCATTGAGGAT	96
TTAGATTCATA	985
AAACCGACGTA	213
TGTACGAGCAT	66
GCCAATGTATG	61
AACGTCCGTCA	571
CCGCACGTACG	1
AGCTCAACGTT	2
AGACGTCGTCA	968
CCGATAAGTCC	162
AACTAACGTTT	23
ATTCCGACCGC	600
AATTGGATCGG	444
GCTAAAGTCAA	599
CTGGTTGGTAA	263
TAGCTTGCGTG	30
TAATCGTAGAT	119
TGTCGAATAAC	375
TGATGACGGAC	418
TGATCGAAAGA	397
GATAACCGTGG	1282
CCTATTCGCCA	542
CGGCGTAAAGC	321
AACTATTCGAG	223
CATCGTGAGGG	116
AGACCGCATTC	6
CACAGATTCGT	303
TACACGGCCAA	98
CTATCGCGATT	129
GTCGAACGTTG	151
CTTACGTGTTA	4
CGTTATAGATG	85
CTTGCGACTTC	486
AATAAGCCTTA	299
CGATTCGTACC	1285
AACAGATATGG	142
AATTATGACGC	1
CATTTACGCAA	314
GGATCTATAAT	140
CGACTAAGCAA	64
CGTTGGAACGG	512
AGTAATCGGAG	10
AAAGATTGCGA	170
TTGCCGGATGG	336
GGCGGTGTACT	1153
ATGACGGCGTA	74
CATGACGGCGA	444
GAATTACGCAA	208
GCCAATAAGAA	186
ACTGGTAAAGC	294
GTACGTACTAT	697
TTGTCTATCAA	297
ACGAATTGAAC	2
GACCTACGGCG	59
TAACCGTAAGA	125
TGCTCGCTATA	209
GTCGCGGTTAC	678
GACAAATTGCC	325
TGCTCACGGAA	208
TTGGTTAGCCA	137
ACTAGATTCGA	12
ATCCGACGAAC	329
AAGACCGCTTG	41
CGGGTATCAGG	242
TTAAATCGCTG	50
CAACGTTTAAA	339
GCAACTAGATG	476
TAATTTCGAGT	493
TTCGCTACCGT	652
CCTGCGCTATC	338
GCCCGTACGCA	530
CTAATGAAACC	590
GCCTCGTCGAC	82
CGAACGTAACA	149
CCTGTTAGGCG	59
AGCTAAGGACC	255
AGCGAAGCGTC	95
CGCAAGAGTAC	110
GACGCAAGTTT	1
CGATTCGTCGC	664
ATCTTGTCCCG	66
GGGCACGTTGT	284
CATAAGCGTAA	261
TTAAGGAGTCC	51
TTCGGGAGTCA	349
GTTATCGACTT	44
TACATTTAACG	28
TTCCAATAGTT	204
GGGTAACTTAT	805
CACGCTATACC	344
GCTTATCGTCG	97
CCTACGCTTAC	523
ATCGTTCGATT	773
GAAATAACGTC	38
ATTCATTACGC	96
CAGCGGTGGCG	222
GGACCATGACC	5
TTTTACGGACC	68
CTAACGACGCA	104
TGTCTATATCA	60
ACATTAGCCTA	322
ATTATTCTGTA	157
CTAACGTACAA	1
TTGACGGCGAT	3
CGGTCAATCCG	28
TGACGAACCTG	622
GGGCAATCCGG	465
AGCTTGGATGT	88
CCACGTCGATA	368
CGACCGTCAGC	205
GGACGTGGACT	1425
ACAAAGTAATG	170
TTACGAGCATA	1
CCGGGCGGTAG	271
GATCGAGTAGG	194
GCATTCGGTGT	77
TGCGTCTACGA	1
AAAGGACCTCG	42
ATCGTACGAAA	269
CTTGCGATAAT	359
TTTATGCGGGA	38
ACCTCATCGCG	26
TGCTTGATTAC	188
TTGTGCAAGTC	365
GGCGTGATCAT	372
GGTCATTAAAC	482
CAATACGGTCA	257
GTCGGCGGTAA	172
CACGTCGATGA	631
CGATATAGCAC	893
CTTACTAACGC	329
AACGAGCCTTA	646
CTGTTTATTAA	909
ATACTACGAAA	135
CTATACGCTTA	700
GAATCGAGTAG	221
ATAGGCGATCA	272
CCGTGAACGCC	1083
ATCGAAGCGTT	193
CTGTAAACGGC	183
TACGCTAATCA	33
ATCGTGCTTGA	202
GACTCGGCTGC	1258
CTATCGATACC	708
TAGTTCGACGA	298
ATTAATCGATA	181
TTCGTTCGCAC	283
CTATCGGTTAT	385
CTATCGTAGCC	381
GTCGTAAGTGA	412
GATCATAGATC	1
TGGATTACTCC	234
AGGTTCCGAAT	291
GCCGACGTCCG	120
GTAATGCGACT	221
ATCAGGTAATC	96
GTCGGCATGTC	248
CACCCTTGGTA	360
TAAAGAAATGC	682
CAACTAATTCG	127
CCGACCGTAAG	355
CCTGCGTAGCC	31
GACTTAGCGTA	169
GGATTCCGACC	26
TTCGCCAACAC	647
TAAGTCATACG	37
TATAAGCGGTT	526
AAACGTTACGC	527
TGAAACGGCAG	8
TTCAGCCGCTT	187
ATTGATCACGT	523
ACACGGTATGG	135
AGTCGATTAGC	740
TTTTAAACGAT	54
CTTTCGTTACG	67
GGCGCTAAAAC	107
GGAAAATAACC	346
ACGTAGATCGT	79
ATATAGGTGTC	299
ACATCGGAGAT	183
CCTGACGCTTA	110
TGGTATGTACT	264
GATCATGGCTT	1944
CCTATCTCGAA	128
ACGAACTCGGA	487
GGCAATCGGAG	1
GCGTGACTATC	1287
ATCTCGTCACT	114
GTTTAATCCGC	62
GCTTATCCTAG	84
ACTTAGTACGT	344
CGCTCTTACTC	15
TAATTTCGCGT	344
CTTATGCTTGG	175
AACAAAAGATG	28
AGGTCGAGGAT	194
CATTACCGTCA	542
TGTAGAAAGTC	432
CATTGTACGTG	980
GGGCAAAATAC	5
CAATATACGCC	455
ATGGTAAGCCT	243
AAGCGTACGCG	161
GCGTGACAAAA	489
CACTATAGCTT	709
GACGGAAATCG	47
CCAAGCGTAAG	128
TTTTCGTGGAC	54
TTTATTAGACT	271
CGATGCGTGTG	204
TGACGAGCTAA	324
GCGTGGACGAG	307
GGCTAACGATT	171
GCGTAGATAAC	65
GAGACGTTTGT	328
ACTGGTTATGT	185
TGCCGGTTCAC	501
GAATTGCGATC	35
AATTTCGGTGT	279
GTTCGACTATA	486
GCTATCAATGT	839
GTTACGCCGTG	175
CCGACGCTATT	2
CCGCATGCGTC	46
GAGACGTGGTA	6
GGTCGGAATTC	1443
TTGCGTCAAGG	310
TTGTAAAGTTC	184
AGTCGTGGACC	18
GAGCGGGTTAG	125
TTTCGTATCGG	384
CGTTATGCGAT	45
TTCGTGAATCG	488
GTGTAGTAGCT	184
TTCACGATGCT	150
AAAATCATAGA	123
TACGCGTATCA	503
ACCTCGAATTA	103
GTATAAAGATC	633
AACGATCGTAC	225
TAGTCATCGCT	1701
CGGCGTAAGAG	59
CTCACACGCTC	49
GCGATACTACC	699
GGGTGGTGTAC	248
TTGGGCAATCC	373
TGTCGATTGTA	172
GCCTCGTATGT	155
GCGATCACGGT	1
TACACCGATCG	179
ATAGCGATTTA	81
TTTCGCTTACC	422
GGGTGTCGTTA	315
TGCGCTATAGG	165
TAGATTCGGAC	725
AGCTTAGCGCG	54
CACGTTTCGAT	54
AAGTAACGAAA	145
ACACGCGCTAG	15
TTCGGTTCACG	169
ATAAACGATCC	734
AAGTGAACGGC	358
ATTAAACTCGT	1
TATCAGTATAA	294
GCGCAACGGCT	327
AACTAGGTAGA	235
CGGGATTGGCG	116
GTTCGATTCAT	259
CATGCGTGTAT	448
CGTACGTATCA	347
GATTCGCTGAC	84
AGCAATCATAA	3
AACGTAACGTT	192
GACGCTAATCA	129
AGAATAACAAA	386
AATTCGATACA	13
GTCTCGATTGC	907
TAGAAAACGTA	28
GGACGCTTACT	750
TAGATTCATAT	144
CGCTACGAAGT	61
AGTCCGTGAGG	330
ACACGTCGGAG	33
CGTGACATATG	1950
GGTAGGTTCAC	150
CCGCAAGTCGC	352
GTATACTAAAC	443
CGAATCGCGTC	98
ACGACTAATAG	298
AGATTACGGCG	2
ACCCCGTTATT	2
TGCGAATCGAC	4
TGTTTTACACG	29
CGATACTTACC	467
ATCAAATTGAA	571
CGTTATAACGC	566
CGTTTCGTGAT	162
CTTTGGTCATC	250
GTAAGTATCCC	533
GTCACGATATT	500
GATAACATATA	277
CGTTACGGCAC	632
CTTTGGTTGAA	176
GCAAGATTCGA	306
GTTTATCGAAT	790
CGTGCGGTCAT	263
GCCTAAACGAA	362
TATGGTATTCC	276
CCGGTAATTAA	775
AAGATAGCTTG	469
AAGCGTTTGGA	155
CGCTCGAAAAT	65
ATCAAAAGGAA	287
TTCCGGTATTG	344
GTACTAAAATC	328
GGATCTATAAC	134
ATACGTCGACA	1
CAATCTTTTAG	245
AGTAACAAGCG	100
ACGCTTGGTTG	290
CCTCATTAGTA	26
GCGGTTATAAC	352
GCAAATGTGGC	580
GGCCGTGAATG	982
AATTATTACGG	264
GTTGATTAGAC	1
ATCCGGTTCAA	537
GGGTTAATCAA	20
ACTGCGATTAA	254
TTCGCATATAG	340
CAGCGTATCTA	343
AAAACTCACGG	12
CATCGGACGTG	17
AGTAACGGGCG	17
TACGTTATGGA	17
GATCAATTTAG	24
GTCGTTAGCTA	35
TGGAAACAAAT	19
CAATGCGGTGG	168
ATCTCGACTGT	479
CAGCGCGATAC	473
GCAACGGTGAT	72
TGATCGTTTAT	267
CCATAAGCCGG	39
TGCGTCGTAAA	165
GCGGCATGTCC	285
ACGACCCAATA	876
ACCTATAGGCA	11
CATCGCAAGTT	383
ATCGTCTCGTT	510
GGATAGCCTTA	1853
GTTTATCGAGC	123
TGATCGTGTTG	434
GACCTCGGCAA	742
GAAAATACTTA	104
CCGGCGAAATC	132
AACGATCATGG	57
GTACGCTTAGC	182
AATAGCCGGAT	515
CATACTAATGA	576
ACAACTGGGCA	409
TAGGTTTCTAC	185
AACGAATGCGG	310
CATAACCGCCG	1
AACGTTCGTTT	765
AATACGCATGT	46
CGAAATTGGCT	624
GTCACGATAGT	47
GTCAATCAAAA	130
AATGCGGGTTC	197
CATTTCGGACA	303
TAGTTCCGACG	20
CAGACGTGATA	275
AGCCTTACTCC	430
ACGAGATAACC	10
TATCAACGGGC	19
CGAGCGCTACA	323
GATATACCAAA	124
GCTTACACGCC	271
CGTAATGCGGT	905
CAGTTAGATGT	431
GGCATCGCATG	510
ATACGCATGAA	93
TAAGTATCTCG	187
ACGTAGCTTAC	155
CTTGGAACCTT	528
CTAGTACGCGG	101
GCCTGAAGTGT	492
AACACAGCGTC	255
AGCGACATGTT	19
ATTGATCGGCG	1
ATACGTGACAA	107
GACAATTAAGA	75
GTGTTCGAAAG	11
GAGGAGTACCG	271
CCGTGGTCATA	298
TACATTATGGC	352
CCATGCTATAC	35
GCACGTCGTCG	7
GGGCAAGATTT	54
CAGCTACCGTC	87
CGCTAATCGAC	1
CGATAAGTCGG	228
AGATTGGGCTT	62
AAGGACGTGGC	177
ACTAACGATTC	133
GGACGATTGAC	644
GATAGATATGC	319
TTGCGGGTTGA	323
AAGTCATTGGC	210
GAATCGAACGT	179
ACCTCGTCGAC	38
CTAACGTCGGA	387
TTATCGTTCCG	302
GTCCGAAAAAG	395
TGGTTCACGTC	203
GACGTCGGCAC	33
CGGCGTATGGA	813
GGCGATCATAG	47
ACCGACGGTAA	1
CTTTTGATCGG	539
TTCGCTATAAC	51
CTATAGCGTAG	572
ACGATACTACC	141
GGTCTGTATCC	210
TGCTATTCTCG	13
TTCGATTGTGG	52
ATTTTACGGGA	272
ACTCGGACGAC	191
AACGCTTAGGA	295
CCTAATAGCGT	178
TAGCTTACGCA	25
TTATCCGTGAG	94
AATGTCGATAT	138
GCGATCGATAA	1
GTGATCGTCAG	155
CGGGTGTATCC	401
ATTCGTCGGCC	25
GCTATCGGCTT	52
CTATTCGATAA	336
CGGACGGTGTC	556
CGGCTACGCTA	14
AGTCAATACTA	770
AGGCGTGATAG	72
GATGCGGTCCT	50
ATCTCGTCGGG	319
AGCAAGATGGG	147
GTTTTAAACAG	203
GGCGGTTACAA	465
ACCGAATTGAG	579
CTAAGGTTTAA	328
GACGGTCAATG	481
TATTACTCGGA	170
CCTAGATAAAC	287
TGTCCCGGCGA	58
AAAGATTCGAC	97
CCGTGACCGTT	834
CTTGGTAGGTG	177
GTAGTAGTCAA	1082
AACGAACGACT	132
ACTTTACGGGA	74
TATAATCGACT	196
GAGTAGCGTTT	441
CCCTTGGAAAA	11
TTAATCACGTA	211
GTACTAAAAGA	290
CACAGCACGTC	104
AAGAGTATCAA	23
GAATTCGGTAG	129
GCGCGGTAATC	87
GCACCCTAGCT	442
GGGTTCGCAAC	305
ATGATCGACAA	1
ACTATCGTCTG	121
CAGTCGGCTTG	13
ATTTTCTGTTA	318
GCACGTTACCT	349
ATTCGCGTAGT	34
CTTTGCGGCAG	49
TGTTCGTACGC	608
AGTCAATCCGG	51
CGTCACGCGTC	385
TATAAAACCGT	292
AAGACGTCGGG	59
CTTATTCGATT	204
GGATGGCTCTT	100
GAGAATCGAGC	15
ACTAATAGAGG	449
TACTGCATGCG	167
CTATGCGTAGC	229
CGCTGTAACAG	129
CAACAAGATTC	388
CGGGTGTATTT	478
ATCGGTGCGAT	129
GTTTATCGGCC	354
TTAGGACGGAC	296
CCTCTCGGCAC	177
GCGTGCGGGAT	44
CACAACGTGGC	224
CTGTTCAACGC	261
GGCTAGGTCTG	287
GGTAGCGCCAG	84
ACGAAATTGAG	353
ATCAACGTACT	270
CTGGTCATCGT	584
GAACGGCTAAG	163
TTAGGACGCGC	10
TGTTAGGTCGT	102
CACCGGTTAAG	147
GGACTTCGATG	262
TATCAGTACAA	504
AGCTTAGCGCT	455
AGTCGAGCAAC	328
GGGCTTATGCC	1
GAGCATTGTCG	96
GCATCAACGTC	15
ACTATCGGTAC	116
CAGTTCGTCGA	93
GGGTTACGAAT	255
CACCATTAGCT	218
AGTTATTACTA	516
GCCATCGTATG	162
ATCGGAACCTT	394
GGTAACGCGAA	323
CAATCCGGGCA	91
CGGTTATGGGG	110
CCTTCGTGTTA	65
CTTTAAATCGC	406
GATAGCAGCAA	6
AGTTCGACGAA	40
TAGATTGACTA	94
TGGAACGCGAA	85
CTAATAACGCC	293
CATACGTTTGG	631
TTAGGACCTCG	108
GGAAGTGAACC	470
GACGCCGGCGT	17
ACCCCGTAGAG	208
TAATTTATTCG	364
GATAGTATACC	155
CGTGTTTGCGA	229
CATACGGACTT	323
CATCAATCGCA	434
AGGTAGCGTGG	571
TGAATAAGCCA	743
AATCGGGGTGT	928
TATTCGGGAGT	485
CTTGCGGACCC	1
CGCTGTGCGAA	261
ATTCAATCGTT	241
ACAACGATGTG	85
TGTTTGGACCC	439
AAACGGTGATC	644
CGTAAGCATGA	566
AGGCGTGCAAG	1
AGTAGAACGCG	228
CGGACGTCGTA	216
ACTAGATTAGC	351
TGATCGTGTTT	19
GAAACTAGAAT	1
TTGGACGGAAG	385
GACGTGCGAAT	334
GGTTGGACGTT	68
GGTCATTCATT	182
CATCGTGTAAC	772
GCCGACGACTT	232
TTCGGATGACT	53
TTCCGGATAGA	184
CTCGAAAAATC	230
CCAGTACAAAA	349
GGAACGTCGGC	543
TTAGGTGTCCC	600
TTTGACATAGG	213
GCAACGGCTAG	278
ACTTCTTGGTG	65
AATCAACGCTG	185
AGTCGGAAACT	156
GGACAGTCGAA	27
ACACCGATGCT	452
GGGATCTATTC	180
GTAACGCGTCC	4
AAACGATTAAT	202
CAGATTTCGAA	167
CATCGTAACAT	489
TGAAGCGTGAA	507
GTAGTCAACGT	1413
GTAGCTTGTTC	175
TAAATAAATCG	157
GTCACGAGCGC	30
CTTAGCTTGTT	1159
TACGGCAGTTG	940
CGAATTCCGTG	66
TTCCAATAGGC	88
TAACGGTGTCC	778
CTACTACGAGG	795
CTGGGCACGTC	577
AAGCAAGATCC	4
CACTTAGGTAA	50
AACTGGGGTGC	575
AGACCGTCACT	416
AGGACGTACTT	627
TTTACGTGACA	71
AGCCGCTTAGT	81
CAGCCGTGGAC	366
CGTTATAGGTA	884
CAGGTAAGGTG	135
CTGGGCGTAAA	981
TAGACGTGACC	5
GCGTGGTATGT	190
GACGGACGAAT	430
CCGATGCGTCA	749
TGAATCGACTG	33
GGTTAAGTCAT	261
GCGGGGTTGAA	928
AAGACGAACTC	262
CCGTATCGGGA	154
GCAAGATACCG	292
GTTAGCGTTTC	1009
GCATTCGCGCG	7
ACCAGTACCGG	378
CTATGGACGAT	822
CGTAGTAGCCG	79
AGCGCCAAGAT	229
CGAGACGTGGC	3
GTGGCGGTATT	224
CAACGAACTAA	303
AAGAAACAGCT	375
TAGTAGTCAAC	99
GTATACCGTAA	294
GCCGACGATGT	84
AACATAACAGC	219
CGGAATTGCCC	718
GGCCATCGGAG	295
AAGTATCATAG	473
TGGACGAATGC	661
AGGCAGTATCC	2
CGAGTAGAAAG	164
TACTAAACGTT	653
AGGTTACCTGA	457
CTTTACGTAGT	198
GCGATCGACAT	694
GACCGTAAGGA	1
ATTCTCGTCAC	410
ATAGTTGAACA	168
CCATTAGATAT	393
GTACCGCATTT	955
GCGCGATAGAT	252
GTAGCGGGTTC	963
CATAGTCGTAC	705
AAGTCAACGCA	337
CACGGCGACTG	124
GGAGTACGCGT	429
AATCCGTGATA	195
GCTTGGATAAA	184
AGCAACGGTGG	572
GACGGTGTATG	112
CAAATGCGTGT	484
TAACATAGTAC	839
GCCTCGGAAAT	143
CCAAGAGTATC	178
GAGTTGGTGTC	777
AGTCGGATTAG	567
AATATAGATCG	373
GCATCGCAACG	117
GTCAACGTGAA	652
ACCCATCACGA	1
CCGAGGATATA	910
CATGGCTTACA	461
AGCTCTCGAAT	118
CTGGTTAGCTA	2
CCTATGCGAAT	39
TTTTAGTATAC	646
TGCATCGGACA	455
AATCGACGGCT	2
GAGTTTATGCT	331
ATGGTTATTCG	262
GAATAAATCAT	433
TATCGTTTAAC	416
CATCGCAACTG	18
TACGGTAGAAA	8
CTATCGTGTAT	447
GCAAGTACGTT	505
GAATTGCGAAC	138
GTGACGAAATT	345
AGTCAAATCGA	516
ATTTGCGACAT	63
GATCGCTTGTT	79
GAAACCGATAC	216
GGCTACTCTTA	305
CATCGGCCAAA	549
CTGGTTACGTT	120
CAGCGGGAGTA	130
GGGTCATTGCG	75
TGCAGCGTTTC	271
TGGATAAACGA	52
CTGGGGTTATG	242
GGTTTCGGCAG	332
ATTTACCGTTC	62
CGTTTATGTAT	837
TTTACGTCGAC	45
TTGTTATCCCG	461
GACTGGGGTGG	426
GCCGATCGGAT	28
ATTCGCGATCC	96
CACCCGATCGA	3
CGTCGTAGCGC	195
GGACGTCGGGT	1
GTCTCTTATCG	132
GATAGATAAAC	482
GACGGCGATCA	593
GGCTCGACGAC	3
CGACATATGGC	363
GTAATTCCGAC	256
AAATGGCTTGT	269
TTTGCGCTAGG	104
ATGACTAACTT	194
CGAATTGGAAC	435
ATAATCGCTCC	265
AGTCGGCTACA	719
CAGCGTTACCG	330
GGGTCATTAGA	154
GCGTGGTAAGT	160
GTGGACGTGTG	629
GCAGTTGGTTC	166
GCGCCGTATGT	1849
TTATTCGTTGG	1
ACCTACGCTAG	106
AGGTAGTAGCC	523
ACCTACGAGGA	234
CGTGTGGCGCA	222
CAGTTGGTTAA	391
AGGCGAGCCTA	279
CTTCGAGTAAC	150
ACGTACGCCAA	278
CTCTCGATTAG	58
GTTCAATATAC	269
TTAGGCTAATG	654
GGATTCGGTTA	1
CTTTCGAAATT	95
AATCGTAAGAA	675
TGCTATCGTGC	1119
GTAGCGTAAAC	652
GTCGTACTAAG	4
CTCTCGTTAGC	44
CGTCGGCCAAA	75
GACGCACGTTA	70
GCGGTATCCGT	274
GTTCAATCGTG	495
AGGTCGATGAC	523
GAATCTTACGG	111
GTCGTCGAGGT	155
CTAATGCGCTG	82
TGCGTGGTCAT	980
CATGTTCACGC	1
GCGCAAGTTAT	245
CGTACGCTATT	349
TGGATTGGCTT	188
ACTTTCGAACC	43
CGTAGATGTGG	103
AGGACGTGGAG	183
GGACGATGCTA	61
GTCGTTTCACT	169
CCCATCGGGAT	159
CACGTAACGGG	243
AGTCCGAATCG	266
GGTGTACTATT	1337
TAACTATAACG	165
GCGATTTAACT	173
CACGATTACGC	75
CACGATGAAAC	1
CTATCAATTTG	279
TATCCTAGAAC	265
AGATCGTATCC	157
GGCAAATCTTA	188
CGTCACGATTG	3
GACATAGTCGA	425
ATTAGTATCCG	178
GCGTTGTTATC	66
CTGTACGAAAG	86
ACGTTCGTTTA	273
CCAATAGCTAA	672
CCCGCGGTAAC	647
CCACCATTGGG	266
GGGGATTACGC	1
ACGCTACGGGA	300
ACGTACCGCTC	347
CTTCTGGTATG	222
TATCGAGTACG	45
CAGTACGAGGC	89
ATTACCGTGGC	130
GACCGTCAAGT	91
CAAAGTATCCC	8
GCGTCTACGAA	213
CGCACGTTACG	329
TACTATATGGC	240
CTTTACACAGC	383
AATCCGTCAAA	281
CCGCGTAATTT	197
CGTTAACGTTA	118
CTGCGTAATGC	403
CTACCGGACTT	193
CTACGCGAGCT	483
GACCGTACTTA	141
TGATCGTTGGT	4
TGGATCGGCAG	275
GTCTCGACGTC	235
GCAAATAAAAA	158
GTGTTATCCGT	113
GTTGGATGGCG	51
AGATAGTGCCC	720
GTAGTATCGGA	221
TTCAAAAGATC	231
AGTTACGGACT	315
TGTGACTACCG	357
TGACGGTGTCG	237
GACGTACTATC	156
GAGCGAGCTAA	1
AGGACGTGTAA	112
CCGTATCAGTG	162
AACGTCCGTGG	74
ATAGGTAGAAC	369
GAGACCGAATA	322
TACTACCGCCC	22
GGGTCAATGCG	201
CGTTATAACAG	75
GCGTTCCGGCA	102
AGGACGCATTC	197
AGCGCTATCGG	449
GATGCGTCGAG	425
ATAAGAATCGG	256
AAACGTTCCGA	154
AAATGCGCTAT	28
ACCGCTTATAG	24
AGCATTTAATG	88
AGTTTAATCGA	313
AAACAACGACT	333
CTCCGTCAAAA	15
CCAGCTACACA	306
CCGTCGTCAAG	177
GCCGAAGTGTA	565
ATGCGAAAACC	137
ACATGCGGAGG	32
AACTTACGAGA	9
CGAATTCGCGA	187
ACGATCGATGC	23
TAGATTCGAAT	4
GTTGGACGCTT	94
CCTATAGATGT	480
GGATAGCGTTA	340
ATATCGGCATC	341
AAAATACGCGG	324
CTTTGACGGCA	79
GTGTAACATAG	40
TGCCGACGGCG	2
ATAGCAGTACA	177
TACGTATGTAC	1585
CTTGCGGTGAT	32
ACTTGCGAAAG	149
AAGACGTTGTA	187
TTCGGGAAGTG	410
ATTGTCGTCTC	443
GGCTTATCGTA	168
ATATTCGCGCT	353
GTTCGTACATT	5
AACCGATCAAG	33
AAATCGGTTAG	442
GATCGTACATG	108
CTGTGCCGACA	10
ACACGTATCTC	75
CATTCGGACGT	200
CAATGTCGAGG	302
CATCTATGCGC	708
AAGACCGATCA	42
TGTTTGGTATC	565
ATTACGCGATA	247
TTTACGCCAGA	244
CCGTAACATAG	682
CTCGGATTCCG	45
AGATTTACGCG	58
AACGACCGGCT	200
ACCTCATTCGG	15
ACACGTCGCGC	354
GAAGGTGTCCG	422
ACGCCGGCATC	271
CATCGAATGCG	39
ACGCATCACGA	455
CTTGGTAGCCT	304
CCGTAGCGATA	155
TACGGGCGCTA	539
GGGACGGTGTC	162
AATTTATGTCG	3
GAATAACATAA	120
GGAACCTGACA	374
AATACGGGCGT	260
ACCATGCGGAT	275
CAACGTGCGGG	16
AGTTAGATGCC	40
AATAAGTTATC	345
TGCGTGCGATT	410
GTAGCGTGGCG	57
GTAGTATCAGG	351
CTGACATAATC	205
CAATTGCGATA	416
CCGGTCATATA	82
CGCTTACGTTT	59
CCGAATTCTGG	11
AACGCTCGCTC	120
CTAGTCGCATA	15
GAAAGTGTACC	97
GGATCGGGTAC	4
AGTCGTAGCTA	481
TACGCGCGATA	279
CAAGTTTAGTG	1
TATGAAACGTT	47
GCATGCGAAAA	281
AACTGCGTAAT	215
CAGTAACTATC	49
GGACGTTCCAA	145
TGCGCGACTAC	271
TGGACTCGTGT	36
CGAGTAACATA	999
AAATGTAACTT	98
GAATTCTAACA	765
TTAACGCGTCC	326
TATTCGTACAG	31
TACGCCGGCTG	421
CGCTGCGTATC	302
CAACCTTATGG	1
GACTAAACGAC	1
GATAAACTAAT	99
GTTGGAAACAG	1099
TTACTTACCTG	96
TATCGGAGCTA	95
ATTCGAACGTA	306
GCCCGTTAAGG	183
ATAAAACGGTG	43
TGTAACGCCAC	782
GTAGGTTCATA	1233
ATTGGAACGAT	173
TTTCGGATGGG	77
ATGCTTCGCCA	337
CTATCATATAG	300
GATCATAAGTA	120
GCGGCGAATAA	39
AAACGGTAATT	507
GACGTTGGAAT	7
GATGTTCGATG	223
ACCACGTATCG	95
AACGTCACGAT	52
ACCGTAGCCAA	166
AAGTAAACTCG	99
CCGGTTAATGA	222
TAGTCAAGTTT	895
GGAGTACGCAT	183
TGCATCGACTG	593
TAAACGGGATC	972
GCACACGTTCC	353
AGGTTCATCAC	393
CTTCGACTAAT	260
GGTCGCAACGT	936
GGATCGCTCGT	1
GACGATTCCGA	2
AGTCGTTCGTT	561
ATGTATCGGAC	300
GTTGCAAGATA	180
TATGTCGTTGG	343
CAATTTGCGAC	27
TTTCACGGACC	320
GGGGATAACAG	184
TTCGCTATCGG	196
CTTTGGAACTC	1080
AAGTGAACGAA	95
ACCTAGTAGCT	250
ACGAGGATATA	1
AACGGTATTTA	243
TTATTCCGGCG	89
TACTATTCGTT	126
ATCCTAGTACG	25
AGCTAACTATT	338
CTATATGCTAC	736
ACTGAACGTCC	165
GTTAGATTGCC	716
TGGTAAGTCGT	415
TTAGCGAACGA	10
TAATAACGCGT	408
CTTATACGCGC	225
CAACGCTAAAT	351
TAATCCGACGG	40
AAAGTCAAAAT	290
TTTGGATGACG	131
GGTTGCATGAA	207
CCCTACCGTCA	644
CATGGCTCTCG	167
GTAACATGCTT	1412
GTCAAACTAGG	265
GGAACTAGAAC	459
CCGACGATTCC	1
ATCTTATCGTA	18
TTTACGTGCGC	137
AGTATAACGCT	394
ACTCTTAGACT	823
CGTTTATGCGT	325
AGCATCGTACA	97
GCCGGTAGGTG	55
ATGTATCGTAT	665
GTAACGTTGTA	72
TATTGCCGGCT	28
ATTCAACGGCT	215
GTCTATGGACT	155
ATTAATCGGGT	632
AATCGTAAAGT	66
CTCTTCGAAAA	661
AGCTACGGCAA	447
TGTTCCGTGAT	967
TTTCGGTAAGC	506
TAGATCGCGTA	759
AATTGACGCTT	18
AACGTAAAGTC	344
AGTACGTGGAC	228
TAAGTAATCAC	849
ACAGACGTACG	37
GCGGATTAAGG	1
GGCAGTTAATC	243
AAATTCGACTG	278
GCTAGGTCGAG	279
GAGTAGTAACT	254
TTCGTATCGCA	305
CCGACTTGCGT	157
AAGTATCTCAA	1
GATTCATTGAC	249
TTCGTTCCGAA	333
AATCACCCGTC	404
GCTGCGTCAAC	39
CTACCAAGATA	271
AGATTCTATAC	8
TGGAAACCGTC	159
GCGAAAAATAA	11
CCGAGTAGGTT	311
TTCTCGAAGTG	324
GCCGTCACGGG	179
TTTAACTAACG	51
ACCCGATATGC	648
ACAGACGATCC	208
GAGCACGTCGA	156
TTTAACGATTC	171
AACGTTGTTTA	652
CACGGGATAGT	211
GACGGTAAGCC	366
CCATCGGAAGT	298
TTCGGATAGCT	799
CTTTTGGAATT	3
CATAGGTGTAA	1
GACGTGGTCAT	673
GAGATGCGAAT	100
GAATTATTCCG	792
AGTAGCCGCAC	224
GTAATCGGAAG	228
TTATCGTGGCC	977
CGGCATCGCTT	632
CTTCGCCACCA	385
TAATGAAGCTG	548
GGATGGACGTA	134
CATCAACGGTC	487
TTAAACGTAAG	115
GCTTTCTTGAT	80
AACGATTACTT	295
CGAGCTAATCC	43
ATAGCGTTCCA	219
TGCGGGTTGCA	273
GTTCATATGGT	11
TTCGGATTCGT	501
CAAAGTACGAG	420
CCGCTGCGATA	167
CTATGCGGTGC	266
ATCTCGCTGTA	420
GCGTTATTCCG	200
AGGAAATTCGA	313
AATAGTTAACG	187
GCAACGGCTTA	808
CTTCACGAGGA	193
CCATCGTCGAA	1
GGTTCCAATAT	1039
CTAGAAACGTC	504
ACGCTACTAAA	43
ATAGTTCGTGC	645
ACTTTCGAAAG	303
GCATCGTCAAT	104
GAAACGAATGG	403
TAGTTGGGCTT	1287
GTCGTAGATCC	236
GGTCATTATGA	305
ATCCGCGTAAG	516
AATACGGCGAG	206
GGACGCTCTTA	1
TGAAACCGAAG	439
GACGGCTAACT	799
TTATGTACCGT	598
TGCGTAAGAGT	1037
CTATAAGCCAC	1349
GTTATGGACGA	1
GGAAATGTCTA	74
CCAAGATGGAC	277
CCCGAATCGGC	2
CGCAATCGAGC	577
CGTGCGATTAA	549
AGAATGCGGGT	378
GTGCGGTATTG	265
CGTTTAAAATA	927
GCCCAATTGGC	1
GAGACGCTTAG	56
ACATTACCGGC	103
ACGCTTAGTGA	57
GTTAGGTACAA	98
CAGCGTTAATC	284
CGCTATTCGTT	8
TGGAGCGCTGC	1322
GATTCTGTGGG	125
AATTCTCGCGA	2
TTCGCGTCGGA	316
AATGCGATTAC	192
CCAGTACGCGT	131
ATAGTCGGGAT	861
GGATCGGTTAA	1
CAAGTACATTT	724
TATTGCGGTGA	112
GACCATTATTA	475
AAGCCGTAATT	276
AGGATATTCGG	768
CCGATCATACC	133
AGTTAATTCTA	284
GCTTGGATTGA	586
GCCATCGGAGT	214
CAGATGTAACA	118
AAATAAACGAC	358
AAGAATAAATC	214
TAGCGCTATTC	1
CAGCGTAGCGG	50
TGTTAGGTCGG	1124
ATCTTTCTGGC	21
CCGTTACGTTA	173
GAAACAAGTTA	450
GATACCGTTAA	421
GTAAAGTTCGC	28
GGTTAATGCGA	72
TGGTAACGCGA	2
GATTACGGTCA	2
GTATCAGTACC	801
CGAAAGTTCGT	9
TATCCTAGATC	275
AAGCGGTACAG	207
TAGACGTAGAG	419
ACGCATGCTAC	304
ATCACGATGCG	5
CGTAGCGTCCG	240
GTATCGAACGA	366
CCCGAGTTGTA	794
AATAGATTCGC	392
CATAAAGCATG	256
GTTAGCGTAAA	99
ACTGAAGCGGT	351
GCGCCAATGGA	266
TTGCGTAGATC	28
AGGTAATCCGG	437
ACCTCTCAAGT	321
ATGCGGGTGCG	54
AATCGAGGATC	224
GGGATCGAAAG	27
GGTGGACCTCA	1578
CGCGATTGAAC	180
GACGAAATTGC	580
TTAACGGCGTG	17
GTGGAGCGGTT	697
TTTAACGAAGG	39
GGCTCTCAACG	45
CTGCGAAAACT	282
AGACGTAAGTA	178
ACTGCGTCGTA	67
GCCGTATGGGG	2
GGTATCGACTT	461
TTCAACGTTGT	1344
GCATCGGTTAG	398
GGCATGTCCGT	23
TACGTTGGGAA	267
GTCGGGCGTAC	20
CGGACGTGAAC	67
ACCGTAATCGC	22
ACCGAATAAAC	29
CTGGTCGTGAG	48
AAAACTTACGT	376
CGTAGCTACTC	314
CTAGCTTGGAA	126
CACACGTACTA	166
ACTAAATCGTT	289
AATGGACTCGG	142
GGGCGTAACGT	231
ATATTCGGGAA	109
GGATTCGGATG	62
CGTACATTGTC	186
TGCATGCGGTG	357
CGAGCGAGACT	7
ATATGGTATCG	357
ATTGTCGAAAA	104
GTCGTACATGC	57
CTACGCTAACG	8
CTGAGACGTGT	2
GGACGGCTTAG	780
TGTTCACGTTT	396
TACGTTTCGTC	1000
GTGTCGATACA	59
ACAAGCGTGGA	143
TAGACGATGCG	7
GGACGATTCCT	11
TTATTACGCAC	1065
ATTGCGATATA	153
CTAGGTAAAGG	419
ACCGTATCCGA	39
ATGGCGGTGGA	181
GATTTCGCTGA	371
CTCCAACAAGG	162
GTAATGCGACC	273
ATCGAATGGCG	2
AGCCGAATCGA	75
GTGGTCGACAA	229
CGTCAAGTCGA	431
CCAGTATCCGT	170
AGTCGTCGGCC	559
CGTCGTAAACA	48
GAAAGTTGGTC	1044
ATGGCTTGATA	126
ATTCGTAATTT	213
ATCGTGCTTGC	225
CAGATTATCGA	330
TAGTTCGTATG	603
CATTCGCATGA	372
AGCTCAACTAG	438
GTGTACGAGCA	200
GACCGTCGGCT	8
CTATGCTAGGG	291
CTCTTATAGCC	4
CGTTTCGATTG	148
CAATTGACGAC	2
GATGTACGTTG	9
TTCGGATAACA	272
TTTTCGCGATT	80
TTTCACGAGGA	5
GGGATAGCTTG	21
CGGCTTGATTA	174
AGTGTACGAGC	11
GGTAACGATTG	175
GGGACGTTCGC	974
CGGCGACTAAT	1
CGTACTAACGC	41
CTTATTAGGTA	173
ATCAACTGGCG	158
ATATACGCTGA	246
ACGCATATGCC	229
ATCGTACGTCC	111
CGACCCAATTG	474
ATAGGTAGCCG	365
CTTGGTGTATG	778
GTAAAGTCATG	927
GTTATACGGAC	395
TGGTCATAACG	78
TGACGGACCTA	451
ATTAATCGTCA	497
CATTCTACACG	143
AAGATTACTAC	58
CATAAACGGGG	474
GCGATCGGCCT	293
GCTTGGAAATA	159
CGCGTCTGTCA	175
GGCGAGCTACC	292
AGCTACGCGCA	74
CGCTTGTACTA	293
ATTCTGTAAAG	158
CTCACACGTTC	690
AGCGACTAAGC	80
TTAGCGACCAT	713
ATAAATCATGT	109
CCGGACCTCGT	823
CCGTTACGTGA	1624
ACTTAAGTCGT	1
CCTCGTGGTAC	540
TTAGCGATTGT	798
CCTAAGGACGG	221
ATTCGTTGTTT	717
CCTGCGAAATC	81
CGCGTAGCCGC	50
AATCGGTGGAC	16
CCGGTTCGCAC	895
CTATCGATTCC	348
ACGAACGGTAT	3
CGAGCTACCGC	114
GACATAAACGG	444
CAGGTAATTTC	571
GGATCGTCGTG	485
ATAATCGGGAG	78
CTCATTAAGTT	441
ATCTAGGTCGC	185
ACGAAATTCGC	215
GGCGATTCCGA	70
CGTATCTATAG	102
TTAGCGTCGTA	59
AGGTGTCGTTT	9
AGAGTATCAAC	86
CATCGATAAGC	44
TAATCTTACCG	1
GATTTAGCGTC	16
TGCGGTTAAGT	556
TTTAACGATGT	630
AATTCTCGATT	303
GTGCCGAAAGT	472
CTCATTCGTAC	584
TTATGTACTTA	1028
TACGAACGTGC	1145
GATGTTGCTTC	400
TGCACAACAAG	191
TGTTAGCCAAA	123
ATACTATGCGC	258
CAATACGCGCT	128
CCGATCATGTT	44
GAACGGGGTGG	733
CGATCGAAAGT	50
GGTGTCCGACT	136
CCTTTACTATG	523
GATCGGGATAT	77
GAGATAGTACC	256
GTCGCAATCAC	619
CATAGTCGTCG	464
GAATCACCCGT	388
TTATACGCTAC	1
GCGATTAGCCT	7
ATTTTAACGCG	134
GAAGTTGAACA	215
GGGTATTTAGC	113
GCATGCTATAC	238
GTTATCGCTTG	756
GAGTAACGGTG	362
CAACACGAATT	141
CAAATACGTAC	493
GGTAAACAGCG	219
CGGTAGAACGA	818
GACAATTAAAT	406
TAATCGCTCTC	83
CAGCGTGACCC	126
GACGGTGCGAA	406
TGACGCGCGGT	71
CAAGTTACGCT	16
CGGTCATACCG	186
GGTAGCGTATC	257
TGTCGTTAGCC	14
AAGCGTCAAAA	407
GCGTATGGCGG	53
CACGGACGTCA	464
AAAGTCGTCGA	414
CATTTCGCAAT	156
CTTTACCGGCA	136
AAACGTCACGT	25
AAAATCGATAA	1
CCATACGTCAA	100
AAGTCGTTACG	64
AAATTCGAGGA	146
TACCCGTAATC	282
GCCAATACGCG	25
TATAGCGCAAG	77
TTCTCGGATAA	439
TTCTAAAGTCA	181
GAACTCGCGCA	56
AATACGTTGTT	265
CTATTCGGGGC	135
TGGTCGAATTA	88
CAATGTAGAAA	160
AACGAACTAGA	164
CTCATCAATGC	525
CACACGAAATA	208
TTGACATAGTT	1337
CTATCGATAAT	465
CAACAAGCCTT	608
GATATAGCTAG	451
CTTGGACGGCG	1
AGCGTCAATGG	520
AACGAACGTTC	537
TTAATGAAGCT	356
TTCGGTAACTT	1477
CTGACTAACAA	1371
GAAAGTCGAGT	586
GAGTATCGCTA	524
CTATACGTTAC	11
TTCTGGTTCAT	234
ATTTCGGGTGC	235
CAGATCGTACC	250
GCTAAGCGGGT	7
TAAATACGCTA	534
CTGGTCGTGAC	157
CTTCGTCGCAT	405
CTAACGCTAAA	7
TTATCCTATCG	79
CGGTACAAATA	606
AATTACGTTAG	134
TTTCATCGCGC	608
ATAACCGCATT	458
CAGATCGTCAC	118
CGTCGATGCAC	1745
TTACCGCTGAA	880
CGTCACGTACT	133
CATTTCGGACG	8
ACCTCGTGATA	205
GTGCGGGTAAG	98
CTAAAACGTAC	1
CTATGGCTTGT	313
GCGAGTACGTT	1
TTTCCGACGCC	229
AATTCGGAGAT	245
GACAATTGCGT	7
GGTAGTACGCA	554
AGTAAAGAAAC	16
ATGAGAATCAC	10
ATATCTATGGC	79
AGGACGTCCGT	85
GGCGAATAAGC	103
CCGGAGTAATT	36
CTATCTCGTCG	189
AGTACGTATCA	181
GGTGTCGTATC	55
GAAGTGCCCAA	949
GTTACGGCGAC	27
CATAACGTCCG	22
CTAGCGTGACC	1272
CAACGACGGTC	192
GACGGCGGTTC	103
TAACGCATTTC	303
CCTTACACGTA	110
TGCGACCGTTC	1
CGTCGTCAAAT	827
CAAATTGACAT	172
AAGTCCGTGAT	687
GCGGTCAACTA	150
TACGAATTGAG	267
TATCGAATTGG	257
GGTCGTGACTA	1205
ACTTTCGAGCT	224
CTTGTCGTGAG	65
TGTAGGTCTGG	385
ATAACGAAGCG	179
GATTTATGCTT	1144
AACGCGTCGGG	36
CAACCGCTGAC	94
GTACTACCGTT	733
GGGTCATAGAG	619
TTAGATCGCAA	313
GCCGAACATAG	318
AAGCATTCGAG	207
TTTTGTCGATG	220
ACTTCGACTTC	150
CACACGGTCAT	140
GACGATTAGCC	600
ATTCCGGGAAG	399
TAGATTGACAT	866
CAGTTGGACCT	1354
ATATCGGATGG	125
ATGAGACGATT	470
GTAAGCGTAGC	177
CCGTACGCGCT	85
ATTACGTTCCG	124
GTGTACGCTCG	11
TGGTTACGCTT	117
GTATGTCCGTC	231
ATTTGCGGTAC	100
CCGTCGTCAAA	182
TTATCGCTTGC	211
TGTATTTGGAC	352
CTCGTACGCGA	77
CTAACAAGCGT	266
CGTACCGCACT	786
CGCAGTAAACA	177
GGATCGACGTA	46
CGAGTATATGC	368
CACCCGATCGT	6
CGTCCGTGACT	902
ATTGATCATAT	188
AAGATAAAGCA	796
ATCCGAAAGGA	284
GCGGGTCAAAC	420
CACCCGTACGT	47
TTACTACGAAA	135
ATCGCATTGAG	292
GGGATAAGTCG	65
TTAAGTATCTG	167
AAGTTAAGAGC	359
TAATCGAACCT	435
CGCATCAATCA	343
ATTGCGACAAA	400
CGGTTGGTCGA	382
GAAAACTCACA	304
GTTCGCTAAAC	809
ATTCCGGTACA	1
TGTGCCCATGA	26
GCTAACTTAGT	134
GGTTCGCATGC	596
TGGACGACGTC	572
CCTCTCGAACT	247
TATGGTAGCCA	762
CCCGAGTCATC	179
ACGTGTTGGTC	34
TTTAGCGATTC	103
GAATCTTTACC	56
TTATGCGAACT	94
GTTATCGTAGA	401
CACGAGCATGA	268
GCGTACGAACG	22
TGAAACGGGAT	1
CCTCGAAGTTT	418
GTTGTAACGAT	1
TATGCGTCAAT	31
GCGGCGGTGAT	12
AACGGCTTGAG	39
GGGGATTCTGA	1153
GCCGCGTAGCT	74
ACCTACGCAAT	337
TGTTTTAACGA	331
GTATCGATACT	242
AACTATACGGC	302
CTCAGTATACC	2
TGCGATAAAGG	137
CAAAGTACGTC	273
AAATACGTTAG	163
TATTCTACGGT	607
AACAAATGGCT	372
CTTGCATCGAG	305
CGTGGACGCTT	23
ACTATAAGAGT	12
AAAAGATTACG	103
GGGCGTAGAGG	298
CTAAAGCAGCA	620
CCTCCGTCGCA	529
AGCTCGTATGG	11
ACATAGGCGAA	1
TACGGTCCGCG	114
GCCCAATAAGA	76
TACGCGCGAAT	15
CATTGCGAATG	157
ATGCTCGCTAT	590
TACGTGATACC	517
CTTAGGTAGAA	356
TGGATATGCTA	354
CCGATATTCGC	1
ACCTATAAGTG	502
ATTCGAGTAGG	457
TTTACGTGGCC	318
GCGGTTGATAG	296
CAGCGTCTCGT	2
AATCGGGTCTG	143
CTCGATAACGC	544
TGGCTTATAAG	460
GCTGCGTCAAT	504
GTGTCCGACTT	531
AACGTCGGAAG	434
TAAAGTGCCGA	442
GAACATAGTGG	155
TTCGAAGTTGG	754
ACATTGCGGGA	291
TGTAACTATCG	289
ATCGGCGGTCC	184
AGTTGTTTGGC	50
CCGACCGTGGC	63
CAGAAATCGAC	52
ACTAACGAGGT	333
TGCATCGCATA	510
ATTACTTAGTG	69
ATAACGTTGGA	122
AGGTCGCATTG	486
ATGGCTCGATA	34
ATGGTTGATCG	428
CCTGACTATTC	656
GTCATCGAAGC	611
CCCATCGTCTA	536
CTATAAGGTGT	125
TACGAGCGACT	200
CTCCGACCGAT	386
TAACGACGCAT	154
GTTAACGAGCT	398
GATCGCGCTAT	19
GTGACCGAAGG	425
GCTCGATACCA	178
CAAGTCCGTGA	33
AGACAATTAAT	570
GCCGATCACCT	114
AGCGAGCATAC	315
GAGATAGTAGC	49
AGGTGTACGCT	21
ATTCATTGATA	200
GTACGCTTGAT	199
TATGTCGTTCC	202
TTTGATCGTCA	317
AGTAAACTTAC	390
ACCGGAGACGT	216
GCATGCTTGAC	703
ATCGATATGGT	1
AGCTCGCTCTT	4
TATGGACCATG	314
GGCAAGTTCGA	355
CTTACGGGCAA	91
TACGCATATGG	109
AATGTCGAACA	296
GAATTCGGCAT	278
GGGGATCGACG	99
GGCGATACCGT	181
CAACTATATGC	936
AGGTTTCACGA	331
GACGCGTCAGC	143
GTCGGGATATT	213
AGTCGTAACAT	742
TGATCGAACGC	19
GACGACGTGGC	61
ATCCGACGACA	49
GGGCTAAAGCA	166
GAATCGTCACT	498
CGGAGCTACGG	219
ACATTAGATCC	712
AGTCATCGGCA	410
CAACACGATAG	327
CACGTAGTCAA	316
GTCTACACGGG	130
CTGACTAAAAC	101
CTTCGTCGAAT	214
GTCCGAATCGG	80
ATCGGATTGGA	51
GCTTATGCTCG	71
TATAACCGTCG	277
ACGTCGCACGT	71
GTGTATCGGCC	287
GTCATTGTTTG	188
CTGCGATCAAA	361
CGACGAATAAG	541
GCGTGTATGGC	1
CAATAGTACGC	112
ATATCGTGGCC	1
GGTCGACGTCG	632
TGGTAATCGTG	442
TGGTAAACAGC	274
CCTCGACGCTG	36
AGCCGATAATC	242
CGGTAGAATCA	272
CGTCAAACTCG	821
ACGGAATTGAG	82
GTCGACGGACA	135
AGCATCGGTTA	406
GGATCGACGGA	192
CGTTTCGTAAT	1
GTCGAACGATA	417
AAAACTAAGAA	160
CGACGTCGGCT	169
GGTAGCGCTGA	905
ACTTAAGTTAT	475
GTTTATCGTTT	484
TTCACCCGATC	86
GTAGCGTGGAG	284
CTTCTAACGGC	399
GGTGTCCGAAC	66
AGTAGCGAACG	1
GAAACGGTAGT	458
CGGATTGATAG	1168
CCGGTTAGGTG	214
TTTCACGCTTG	524
AAATAACGACC	75
CGCAACGTTAG	109
TAATCTTGACC	39
TTGTTATAACG	903
CCGAAGCGTAG	234
GTTCATTGTCC	918
AAACAACGTAT	145
GAATTACTTAT	479
CGTTTAGCGTG	236
ATCTCGACGTG	43
AATGTCGTACC	1261
TTCTATCTGCT	334
TTGTCCCGCAC	77
CGTCTCGACTG	149
GGCGATCAAAG	489
AGATGCGGAGC	92
ATCCGGGCGCA	103
GACGTAGTAAT	110
AAATTGGCTTT	369
CCATCGGCAAA	798
CAATTACGAGG	178
CATTCGCGTCA	34
AAGTCGGATTA	494
CGGTAACAGAT	163
TTACGTTGTAC	766
ATCAGTAGCCG	2
GGATTCGGCTG	5
AATCATGTTGG	181
TTTACCGGTAT	390
GCCGAACTAAC	2
GATAACGCGAC	4
GGAACGACTGT	393
CGGCGGTTATC	768
ATACGTATCAA	415
CGGACTCGTGT	677
AAACGGCGTAT	1320
ACATTCGACAG	949
ACCGACGTAGT	1249
ATCGACAGTTG	267
CGCTGAAGCGC	174
TTACTATAGCA	270
TTGGTCGGGAT	851
CGTTAGCCAAC	60
CGTACCGTATC	330
ACCGATAAAAC	288
TTACTCTTATG	81
TGGTAACTAAG	421
CAGTTATCGCT	469
AGACCGTTAAG	123
ATTAGCGCAAT	18
GCGTAACGCTG	3
ACCTATCGTAG	66
TATCTCGTCGA	286
CCGTACGAAGT	302
GTCATCGTGTT	861
TGGAGCGGGGT	552
GAGCTAACAAT	401
TTGAACGAACC	183
GAATCAATCCA	257
TGTTCGTACTT	746
AGCGTCGGAGG	3
AAGTATCGATA	406
ATGCACACGTC	48
CTATTCTAAGA	274
ACGCCGGCTTG	275
GTGAACATAGA	155
GTAAGTCAAGG	9
CACCATTAGGA	88
CTCGACGCAAT	260
TTGGGCACCAA	578
CATGTCGAATA	358
GCTCGCGAACA	2
AACCGTTACGC	349
GCGTAGTAAAG	111
CGACCGCATCC	575
AAGACGTACAA	652
AACCGTGGACT	620
GTCATTGGTCG	625
ACCCCGTGGCC	614
TTCTAACGAAC	564
GTCGTTCGATA	490
GATCGGGTAAG	86
TATGCGTATCC	530
CTAAGCCTAAG	537
ACACGAGAATG	358
TGGACGATCGC	147
ATGTAACGCGA	111
TACACGTCGTT	325
TGCGTCGTACA	44
CGTTACGAGCA	175
CGCGATTAGTA	60
AGCTACCAACA	425
AACGACGTTCG	7
TACGTTACGCT	372
ATCGCTCGAGG	26
GCTCCGAATGC	144
CCTCATTCGTA	228
CATATGCGGTA	228
TTGTCCGTCAA	287
ACAGCGTTGTT	148
CCGACACCATT	210
CCCGGCATCTA	177
GTTGGACGGCC	525
CACAACGGTGG	50
TTCTCGCGAAC	30
CTCATTGAGGT	361
GATGTTGGTAC	252
AACCGCTCGAT	258
AAATATAGCAC	223
CCGTACGAACA	144
CGTGATACATT	414
TGCGACCCAAA	433
TGTACGCGATC	75
CCATCAATAGC	200
ATGAGACCTAC	419
ATACGCTTACT	24
AACTCGTTGTA	506
CGGAGCGGTGG	71
ACGATCGGTAG	164
CTAGCGGTAAT	751
ACCGAACGGTC	25
CTCACACGTTA	174
AGACGATTCAA	336
AGGTCGATGCC	2
CCGTAACTAGA	578
GTGTTCATCGC	1059
ACGGTGGTACA	63
GTGACCGTCGG	121
ATGTCCGTGGT	907
CTCACGGTATT	65
AGGTAACGGCG	37
CGAGAAATAAA	165
AGTTATCGTAC	1
GGTCGGGCACC	177
CTGTACTTACC	599
GTATCGGGTTG	391
CCGGTATGGCT	348
TATTCTGTGGG	185
CTGGGCGCTAG	88
CGGGGTTAACC	1
CTAAAGCATTT	518
ACCTACTATCG	26
CACGTCGTGAT	3
GTCAAAATACT	95
CTGTATCATGT	694
CTGACTAAAGT	55
GCACGTCAATT	587
AGTGAATCGGT	516
GCGTAATCGAA	926
ACGTTACAAAA	109
ATTATCCGTCG	50
AAGTCCGAAAG	138
ATTGTTCCAAT	400
ACTTCGATGTA	233
TAAATCGTGAC	577
CCTACCAAGCG	50
ATTTTAACCGA	200
GATAAGCATCC	1443
GTTACGCGTAT	205
GGATGACGGAA	786
TTAAACGAAGG	46
AACGATTAAAA	99
CTAGAAGTTTG	291
ATCGTTGGTGT	410
GATTTAGCGGG	221
TTTACGGTAGG	367
GTAACGCTATC	877
TTTCTAACAAG	120
CCTAGCGCTAA	115
CCTATCGGCAC	213
AAGTTAGGCGA	205
CTGTTTTACAA	377
TATAAGCATAC	310
GGCGGTAGAGG	657
CCATCAATTGC	312
ATGCTAGGTGT	379
TATCCGACTAC	241
GATCGAATGGG	334
TAGCGTCGTTA	91
AGATTCGTACC	228
CGTTGGATGAC	114
CCCGTAAGTTT	145
GGACCTATCGA	408
AAATGTAGTCG	34
CTTGGACGCTC	79
AAACTTATAGA	96
CCATGGCTCTA	31
CACGAAATGTG	120
GTCGATAATCG	605
CAATCGGGTTG	95
TACGTCGCGAC	1
TAATCGGGTGG	641
TAATTCGTGGT	221
CAGATGTTCGT	291
TGAAGCTGAAG	501
AGGAGTCATGT	420
ATCGGAACTAG	143
TATGCGGTGGA	272
GGTTACCTGAC	379
AATTCGTCCGC	141
CTAATTCGTTG	365
CAATACTTACG	352
TGTCGACGACA	100
GAGATAAGTCA	165
CAAAGTTAGGG	346
GGGACGGAAGT	268
ATGACGAGAAA	51
CCTCATCAACG	1
CACACGATAAC	427
CGATGCGTGCA	87
CTTAACGGGCG	54
GAAAGGACGAT	279
TTGTTCGTACG	246
GAGCATTGTTT	525
CCGACCGACTT	1
TTTAAAAACGT	255
ATTTTCATAGA	418
TATTACGGACT	258
GTAGATGTACG	976
GTGGCCGTAGA	200
GGACGCCGGTC	85
CATACCAAGAG	53
GTTTGCGAACG	258
GAAACGATTTA	189
ATCGATTATGG	563
GGGTGCGCTAG	243
AGACGACTGCA	1
ATTATCGTAAC	418
GGACCTGAAGT	12
AACGCTAACGT	104
GTACTATCGTG	209
CGTTATTCGTT	868
AAGTATCCCGC	1269
ACTATACGGAC	90
GTATAACGTAG	129
ATGAAGCGCTA	148
AGTCGACGTTC	375
ATTCTGTCCGT	925
AAACGGTGCGC	9
CGAATGCGATT	204
ACGACGTCACC	993
ATTACGAACGG	118
AGTCGACTATA	14
CTGTAACATGT	527
CCGAGTCCGCG	49
CATCGACGTCC	604
ATAAACGATGC	146
GAATCGGGAAG	17
AAACGGTGCGA	56
TTAACGTATCA	376
CAAAGTCCGAC	65
CTTTAACGTGC	175
GGGTTGCGACA	451
GAAGTTACGAA	25
TACGGCGTGAC	468
TAAGTAACGTA	446
CCGTACGAACC	70
CCTGTTAGGTC	3
TGAATAACATA	191
AGTACCGGACT	145
AAACGACAGTC	248
TTTAGCGCCTA	538
CCATCACGCTG	230
CTTTGCGCGAC	66
TGTCTATTCTC	559
GTAGCGTAATC	714
CCTAAACGATT	168
CGGACGTAGCC	732
AATGAAAGTGC	88
TATTCCGAATT	145
ATATGCGTATC	75
ACTCATCTAGG	93
ACTCACGAGAC	1
CGAGACGAGCT	845
TATAAAGCATG	3
CCGAATGCGGA	525
TAGATCGAAAT	329
ACTACGAAAGA	129
GGGTTAGCGGG	1
CAACGGTATCG	129
CGTTAACGCAA	159
CCGATGCTTGC	136
CCGACTAATTT	545
AACTGGTAATC	51
TTAGGATCGAA	10
TAGGTGAACGC	198
CTATACGCTAT	10
TTTATCGCGAG	105
CATTGTTTATG	544
GCTTATCGTAG	32
GTTCATCGGAA	101
CGCAAGATAGA	104
GGGCGCTAAGC	98
CGCATCGTTGT	462
ATTCTCGTATC	687
CGCTATCTATC	133
TTCTGTTAGAC	115
CTAGTAAACGG	39
CACCGACGTGC	22
CGGTATCGTTA	803
TTAGACGCATA	344
AGGTTCGCACT	164
CATTTATGTGG	456
TATCGGCATGT	283
ACCGGATGACT	179
ACTCACGAGCT	129
CCGAGATAAGC	101
AAAATCGGCGG	211
TGCTCGTAATT	321
TACGGCTAATC	524
AGCGTAAGCAT	803
CCCGAGACGTC	634
TGCATCGCTGC	356
CTCACACGTCC	645
CGTAAGCGCAA	25
TGGAGCGCGAT	139
ACACGTTTCTA	444
ATCAATCAACG	159
GATCAATAAAA	255
CTTGACGCGAG	79
CGCTGCGACCC	166
TGTCGGGAGGT	129
CATAAAGTCGA	126
ACTTATAAGGC	111
ATGCGATTACG	185
CTTAGACGAGG	44
TGTGGACGGAA	92
AAGCCGATCAT	187
TGCGGCGGTAC	557
TATCGGAGTAT	180
CACCCTAGGTA	66
CTTACTTATGT	381
TTGTACGCGCA	123
CGACCCGACTT	1
ATAGGTCGCAC	51
TATTACGTGAT	201
CCGTCAGCTAG	94
AAGGACGGCTG	59
CCTAAAGATTC	108
CTTGGTTGAAC	54
AGCAAGATCGG	225
CCGTCGATTCC	1
ACCGGTTCCGC	208
CGATGTTGCGT	169
CACGTTGTTCG	198
AGTCATAAGCA	35
ACGCATGTTTA	368
ACCGTTAATTT	33
CACGATATGCT	510
ACTTCGTAGAT	388
GTCATCGGGAA	90
CTCATCAATCG	104
CGACGTCCGTC	78
ACTTAACGCAA	48
TTTCCGGTTAT	370
ATACGGTAGAA	136
TGTACGAATTG	807
ACCACGTACGC	31
GACGTGAATGG	426
TGTAGATTGCG	68
ATGGACGTAAG	315
ACCCATCGGTT	39
TGTCGAGTTTG	45
CAGTAGCGTTC	9
ATCTTAGATTC	136
GCACGCGGTAT	502
GAAGCGTCGGC	1109
TGCTCGAAGTG	1
AGATCGCAACT	214
GTCGGGATTCA	301
TGCTATACGAA	392
GTAACGGTGGA	486
GAGCATACCGG	1015
GCATCACGGTA	542
TATTCGAACAT	633
ATCGTTCCAAC	325
CGTAGAAAATA	199
TGTAACGAGCC	471
TAGTAAAGTCC	433
ACAAGTCGGAG	511
CGACGTACTTA	718
TATTTACGCAA	546
CTCGTAGAAGA	202
GGTAGCTAACC	342
AATAGTCGCGA	136
TGACGATAGTC	14
TGTGCTTGGAA	401
AGCCGTAGAGG	241
ACAATTACGAG	7
AGTATCAAAGT	118
TTTCGATTGGC	533
GTCGTCCGAAC	5
TAACGAACTAA	379
ACTCATATAGC	330
GAATCTTAGAC	2
GGTTCGTTAGA	205
CGAGTTTGTCG	223
CCCGTAACGGC	216
TATAAGGACCT	216
GGGGTTCGCAC	218
TGTATGGCGCA	255
TATCATGTCCG	771
AGCCTAAGCGC	263
TTTCGACGTGA	79
AGATTACGGCT	194
ATTACGAAATG	98
AACGTCGGCAT	460
GATTAATCACC	696
GACGGTATGGT	397
GCACGTTAGCT	504
GCGCAAGATAG	161
AACCGTTGTTC	797
CTATATCGGAG	320
GCGATAGCTTA	807
ATCGCTGCGAA	115
GTTCATCTAGC	839
CCTATTCGGGG	133
CGTAACATGTT	565
ATTGCGACTTG	519
AGCCCGTAAAG	26
CAATACGGCGT	198
AATACGTATCA	1
AAACCGAACTC	399
GTGTACCCGGC	105
CCTAAAACGTG	135
TACTATGCTTG	175
CACGTCGTGAG	166
CTCGTTCCGAC	122
AGCTCGCGATA	44
ATCTCGTACAT	26
TTGTTATGTCC	777
GTTATTCGCTC	78
ATCTATCGGGC	135
AAAGATAGCCA	131
TTAACGCAACT	590
GATCAAGCGGT	287
TTGGTCATGTC	466
GCAAACTATAC	212
AATGTAGGTAC	88
TTTCGACGTTT	471
TATTCGTCTTC	340
ATAACAACGTC	50
GTTTCGGATGA	495
CTCTTCGCTAT	56
GCTACTCGGCC	781
ATTCCGGATGG	1
TTTCTGACGGT	577
CAAAGTTATAC	55
ATCGTATCAAA	92
CAGTTACGCGG	4
CATTATTCCGG	172
CAAAAGATGTT	530
ACGTTGGACCA	1015
ACAGCGTACAT	130
AGGTCGATGAA	80
TATGACGATGT	492
ATTGATCAAAA	2
AGCATCGCACG	498
ACCGAATTGGA	108
TAATTCGGTAC	425
AAACGTATCGT	543
GGGATCGGCTA	28
ACCTCGGACCA	441
GACCGTGACTA	714
CTTGCGTGACG	67
TGTGGGCTTAT	1678
GTTCGTCAAGG	66
CATAAGCCGCT	1687
CGGTGTATCGC	454
GACGATGTGGC	289
GCGTTTCTTGA	438
ACGACTGGTAA	445
ATTAATCGTTC	521
TTTGTCGGATA	447
CATCACGCTAA	58
GATGACGACTA	57
CACTTAGCGGG	1
ACGATAGTAAT	451
CTCATTCGGCG	55
CAGACGAGATG	3
GGCTTGGATTA	961
GATTCCTAGGT	129
ATTCGCGCGAT	130
AACGTAGTAAT	171
GCGAACATAGG	3
TATCTCGTCTG	1
TTACGTTTGGT	394
CTCATTAGTGG	547
AAGCCGGTATT	1473
GCATACGCAAC	832
ATAACGATTGA	186
CGGTAAGCGGG	193
AACTAACGTAA	144
ATAAAGATTCC	274
GCTCTTCGCCA	11
CATAAGGTTAT	34
TGGTATTGCCC	732
AGCGTTATAGG	740
CTCTGGTAAAC	455
GTCTATAGCAC	73
GTAAACGAACT	235
AAGCGTCCGAC	282
TTTACGCTTAG	58
CGACGATCTCA	103
GTAAACGTTGG	374
TACATGTTTAA	14
GAGACGATATT	322
AGTACCGCTGC	217
ATTCGTAATGC	117
TTACGTAGAAG	907
AGATTGTTCCA	490
ACGCCGGTTAT	305
AACGAGCGGTT	52
GTTATACCGTC	20
TTTCGGCATCG	384
CGATTAAACGT	334
CTCAGTTGGAA	41
GCGCCGGTAGT	25
CAAACTAAAGA	200
CTTGATCGCTC	68
TTTGTCGGCTA	102
TAATCCCGCAA	121
ACAGATCGAAT	286
AGGTCGAGCGG	248
AGAGTACGTGT	11
AGATGGGGTTC	281
TAGTTATGACC	233
CGACAGTCGAC	46
CGTTAATTCGG	96
GGTTCCAACAC	1093
AAGCCTTACCA	20
GACTACGAGCA	235
AACATGCTACC	250
CACGTATCAAC	273
GCGACCGCTCC	255
TTTACGTACAT	458
TTAATGCGATT	150
CGGGTTAGGTA	645
ATTGGACTCGG	188
ATTCGGTTGGT	129
CACCGGTCTGT	2
GGTTAAGTAAC	163
CCGTAATCGAC	178
AGCTCGAAAGG	505
AGACGACTTAG	32
GATTTACAAAA	58
CGGAGATGCAC	346
TTGTTCGAGCG	51
CTTCATTAGCT	494
ACGATTGTACC	129
CAATGCGTGCG	69
GCGGCAGTTAG	373
AGACGTAGCCA	919
TGGATCGGAAA	898
TTGTGCTTGCA	102
CGGTCAACGCT	642
GTATCTAGCTA	387
AGTCATAAGGT	34
GGCAGTTACGA	210
GGCAATCAACG	402
ATTGACGACAG	140
GACCCGACCAT	104
AAGACGACTTA	104
GATTGGATAGC	324
GACAAAATAAA	22
TTGATCGACAG	2
CTATACGCATA	648
ATGCGGTTCAT	32
GTCACCCGTTA	296
ATCGAACGAGA	636
CTTCGAGTCAT	700
TGTCGTGGACT	338
ATGTGGACGCT	274
GACTTACCGGA	151
CTTTAAAACGT	10
GAAGGTTAATC	419
TGGATAGCAGT	323
TGTGATCGGCT	126
GGCTTGTTCGA	77
TACGTTTAGTA	270
CAGAAATCGCA	586
TAACGTTTATT	241
CGAAATTGCCT	1
GGACCTCGATA	94
CAACGCCGTGA	747
ATTAGCTAATC	237
TTCAGCTAAAT	404
CGTTAAGTTTG	45
TAATTCGCGAA	400
TAATCGGAAGT	115
GGATTCGTGCA	24
GCGATTTAGCT	561
ATTCGGATAAT	393
GGCAAAAGATA	82
ATCTCGATTGT	914
GTCAATACGCA	147
CCTACTCTTCG	13
CGAGCGGGGTT	168
TGGATTCCGTG	675
TACGGGATAGT	270
TATGCTCGTGG	226
AAGCGTCAATG	434
TAGCAGCGTAA	1032
AACTCGCGTCC	359
TGCCGGTTGGA	44
CAGGTAACGAT	743
GTCATTACTCC	370
GTAGCTACGCC	73
CAAGTCAAATT	723
AGTCGACAAAA	265
GGGTTCATCGT	405
GCATGCGGCAG	182
TTGGCGGTGAA	1364
GAGTCCGAAGA	266
AGACGACGTTG	110
GATGCTTGATA	92
CCATCGTTGGT	268
CACTTACGGTA	503
ATCGTTACGTT	712
ACCTATATCGC	407
ACGATTATCCT	385
ACGGCTTGTTC	691
AGGAATTATTC	251
CGCGATATGCG	28
GGCTAACGTAA	583
GATAACGTGAA	53
ACGTTTGCGGT	204
ACCGACGAATA	635
TTTAACTTAGA	14
GCTCTCGAGCT	7
TGTCGATTTAG	517
ACCCATGCGTG	65
CATCGTTTAAT	76
CACGGGAGTAG	273
CAATAGATAGC	2
CGGTCAAGCGC	319
AAAGTCGTGTT	206
GCTACGCTCTT	92
GACGGTATCCT	456
ATTCAATCGCA	147
GTCACGTCCGA	1
AGCCCGTAAGA	476
TTTAGTAGCGC	380
AGTTCGATTAT	2
GCAGCAACGTC	446
TTCAATGCGAC	7
TTTACCGCATC	386
TGATCGATAGA	296
CAGATAGCGAA	51
TGTAACAGATA	593
ATGGTTAATCA	344
GCTCGCTAATC	587
TAGTAGTAACA	489
ATGTCTATACG	115
CTCCGAATCGG	26
CTTTCGCTAGG	531
GCGACTATCAA	374
GCTTGCGAAGT	52
ACTCGTCGGGA	710
AAGCTGAACGA	315
ACAGGATCGTT	1
TGTTGCGACAT	215
ATGACCGGACG	87
CAATAACGCCA	64
TACGGTAGATA	361
TTGTACGCGAT	61
ACATAGATGGC	396
CTTCATTGGTA	1
AGATGTACGCT	601
TTGTAAACAAG	18
GTGACCGTATG	224
TTTAACGTGAT	348
TACCCGATGCA	391
ATCGCGAATTG	54
GTCCGCGTAAG	424
ATCTCGTTACC	13
GTATGGCTCGT	244
TTTCGATGTGG	1277
CTCGCGAAAGG	172
ACTCCGACTAC	543
CTCTCGTTAAG	2
GACGCCGTGGA	22
CCCGTGAATGC	176
GTTTCGCATAC	355
ACACGGTCAAA	59
GTCGAGTAGCC	761
TTCACCCGTAC	435
GGCGAACGGTC	452
TACACGCTACG	4
ATGCACCAATG	568
GTTATACTTAC	142
ACGGACCCGTG	6
AGCATAGGTAA	283
GGCGAGGATCC	372
ATCGACGGCGG	54
TTTACTAAGGC	8
GTTATCGCATC	406
TAGATTCTAAT	526
AGGTAACAGAC	9
CGCTAACGGGG	22
ATATTCGCGAA	116
ACGAACGTAAT	55
GCTAAAGTACC	651
ACGACTATAGA	470
AGCCGAAAACT	360
GGTAAGCGTAT	438
ACGGCATGTTC	267
TAAACGATGTG	15
AGGTAACTTAG	355
AAGTCAACGAT	278
CGGATGTGGAG	499
ATAAAATCGAC	136
CGCTTGGATAA	65
CTTATAAAGGA	177
CTCGAAAATCG	332
AGATGGACGAC	64
TTAGTACGAAC	190
ACTTGCGAAAA	55
TGCGGTATGTC	419
CAAAGTGAATG	224
TTCATCGGCAC	130
GGGCGTAAAGC	497
CAACAAGTTAA	300
CAAGTTGGAAC	319
GAAAGTTCGTC	211
CTGCCGGCAAG	210
CTCGACGAACC	475
GTGTTCGAATG	172
GCCGGCGATTA	591
CGTAATCGCAC	154
TTCGACGGAAG	22
CGCCAATAACG	1
GCTCGATGAAA	31
GGTAAGTCGGC	20
CCGGACGATTA	314
TTTGGATGGCG	18
TAGTGAACGAA	740
ATACGGGGCGT	106
TTTAACGTATG	431
TAGGATAAATC	209
AGTCGATGACG	80
GTTGTTCACGG	399
GACCTACCGTT	737
CATTGAACGGT	355
ATTGGGCATCG	6
TACGGCGTAGT	423
GGGTGTAGAAC	248
GATCACGATAA	271
AGATACCGCCC	120
CCGTTATGACG	47
CCGAAAGATTC	41
GGTTTCACGGC	101
TTCCGTCGACT	713
TTACTCGGCGT	179
CACGTAGCGAA	843
GATAGCCGGCA	344
AATATACCGTT	380
CGATTTAATGA	188
CGGACCCGTGG	715
TGCGTGCGGAG	119
CTACCGTACCT	651
AACGCACGTCC	94
CATTAGACAAA	143
AAGCCGCATAG	178
AAATACTATAG	83
CAGCCGTGACC	421
TTACACCACGT	219
TTCGGATAGTC	364
GCCTTATTCGA	50
CCATACGCAAG	158
CAATTTCGGCT	215
ACCAGTATCCC	258
TACGGAAACTA	32
AATGAAGCGGT	538
ATCGGACGTGG	799
ACGCAACGCTG	310
AATAGCAACTA	102
TAAGTTAGGAC	339
GATTACGTCGC	387
GTATCGGTTGA	187
GCGGTGAACAT	1124
ACGACCGAATT	373
CTTAGATTCAA	325
TTCATTGGTCA	494
TGCTACGAAAG	5
CGTGTACGCGG	141
CTGTACTATAC	1103
GGAATAAAACT	371
CTCTGGTTACC	392
ATGTCGTGTAG	185
GTAATTCCGGA	147
ACTATATCGAC	24
ATCTCGATTCA	244
TAGATTCGTCC	1
TTCGTTATAGG	379
AAATCATAAGG	145
GATTATTACTA	434
AATTTACCGTC	153
GTTCATAAAGA	63
ATTGAACGTTA	31
CGGTAGATTGG	264
CTATAAGCGGG	124
TTTCTAACCGC	252
CGGGTTGCGGA	621
AACGATTCAAA	220
ATCACGCGAGT	179
GAGTCCGAACT	268
CAACGTCGACG	287
TTTCACGGTCA	239
CTACCGTCGGC	76
AAATTGGTCGA	49
CCTGTTATGAA	797
AACGACGTAAG	1
GTCGGACGGCA	42
ACTTAAGTTCG	129
CTTTTTCACGA	197
GTTGGACGGTG	456
GCTCGAGGAGT	188
CAAATCGGTTC	2
TAGGATAGTAC	1199
GAAGGTTCGCA	232
ATATTTACGCA	34
GCATCGTTCGT	1079
TGCGGTCATGG	751
GGCCAAAATAC	183
AATGCGGAGTC	200
GTCTGACTACG	251
AATTCGGTAGA	1
ATTAGGACGTC	304
CGATGCTTCTA	42
GTCCGAACGAG	390
CTAACTTAGAC	115
GCGGACTTCGA	550
CCTTATTAGCC	246
CCAAGCGCTGT	508
AGTCGAACCTT	261
CCTTATTCGGC	89
ACGCGTCAAGC	139
ATGCTCAACTA	89
CGACGATCATA	337
TGAATCGAGTT	64
GCTACACCAAA	515
TGCGCGACTAT	126
CGTAGCTACCG	41
ACCGAAAGATT	17
GGCTGCGACCG	117
GACTGGTTGAA	47
CCTACGCGAAC	124
TTACGCTCGAA	198
CAAACTAGGTG	456
ATTCGGGTTGA	224
ATCAGTTCGCG	27
AACGGTATGTG	34
TTATCGAGCAA	2
AACGCGTCTAT	80
CAGATAAGTAT	161
GGATAACGAAG	71
CCTACGAATTC	966
CCATTAGACGC	211
GTTTGGACGCA	100
TTATGGTAACG	181
TAGCCACCATG	402
TACATGTCGTC	180
ACGGACGCATT	1115
ACGTGGTAAGA	153
ATAAGGTGATC	433
GTTACACAGAC	237
ATTGGGCATGC	25
AATAACGCGAG	7
GATAACGTCGC	49
AGTCGTCGCGT	1
GCGCGATTACT	68
CAGGTAGTAGA	405
GGCTTAGGCTG	136
GCATCGGCTTG	295
ACGACGTGTGG	22
ATCGACGATAA	293
GGTTACGAGCG	18
ACCGCCTAATG	16
GTAACGTGGTG	223
ACCTAGTCGTC	377
CGCGCTGAACG	10
ACGACATGTCG	331
GTCGATGTACG	101
CTAAACGTACC	98
TGGACGCTTAC	50
GTCACGCCGTG	186
AAGTATCAAAG	101
ATAACCGTAGC	603
ACGCATCGACA	141
AATTTCGCCAG	100
AAATCAAATGG	398
ATCAAAGTCAA	98
CATTAAGTCCG	92
TGTCGTCGAAG	43
TGGTATTGCGT	71
AATACTATAGC	213
CGGCGATTGGT	1440
CCCGTAGATTG	289
GGCTTAGTGAA	258
ATGGTTCAAAG	242
GACTACCGTTG	538
ACCTAGTCATC	568
GCGTGCGGCGA	11
GCCCTTGGTAG	375
TGTACTGCATA	434
GACGGTATTTA	80
GCGCAAGTCAA	398
TGGATCGGGAT	363
ATAGCAGTTAC	604
AGGCTGCGAAC	115
ATTCGATTCGT	122
ATTGGGCAAGT	24
CAAATTCTGGC	316
GCCTGAACGTG	2
GTTCATAGTAG	222
ATAGCGTGATA	85
GGTACATTGAT	515
TATCTATAGCG	188
ATGTAACAAGT	226
GATGACCGGAG	12
TAATACTACGC	43
TGGAACGGCGA	489
CCGCATTCAAC	1130
ACCGTCGCGAG	3
TATCCGACGAG	149
TGCATCGTAGA	322
TTGACTATGCC	18
CTTCAATTACG	2
CGACCATGCGC	49
CAGTAGCGAGT	155
GCTAAAATAAC	234
CATTATGCTCA	180
ATCACCCGTTA	1
GCGTAAGGAGT	10
TAAACGATGTT	446
GCCCGTCACGT	496
TGTCCGAAATG	493
AGAAATCAAAT	114
ACGTACGAACC	289
TAGAAAACCGT	303
AAGCGTCTGGT	166
GACCGCCGGTA	30
ATTAGGCGTAA	136
CTCGATAAGTT	166
GTTGATCGCAC	583
AGAAAAACGTT	154
CCTCGTAATCG	125
GGCAGTATCGG	453
AATCCGGTCCG	180
CGCGATCGGTT	8
GAACCTTACCT	797
CGCATGCTTGA	31
TGAACGCGTCG	8
CCGGCGTAGAT	187
CAACGATAGCC	348
ACCAGTAATCC	587
TTTTAGCGTAA	209
TGGCATGCGGA	111
ACTCGTGTACC	302
GTATCCGGACC	840
AAGTAATTCGG	17
CATAAGTAATG	172
CTTAAGTTCCA	310
ATAGATGGACC	679
TAAGAAAAATC	769
ATACGGCTTGC	147
GGAATTGACGG	285
AGTCATCGCTG	157
CTAGTAGCGCT	36
CGATTTATGAC	32
AATTTAGCGAA	1
GCGTCGAGTTT	474
TGAGTCCGACT	262
GAGCGCTACCG	42
AATGCGGTTGG	397
ATACGTTAGCC	100
TTAATTCGCAC	223
CATTCGGCCAT	1056
CTATCATAACG	408
AGTCAACGTAT	243
CGTAATCGGAA	142
TAGCGTACATG	77
TAGATTCGTTC	799
CCCGCGGTAGT	201
TACACGGCGAT	85
GGCGTAGAAAG	791
GGATTCGGCAA	398
TTTTCGTGTAT	262
GTCGTTAGATA	459
TAAAGTCGTTA	41
AGCAGTACGCG	1
GGCATGCTCGC	2
CAGTTCCGACC	14
CAAGCGGTGAA	2
ATAGTATCAAA	372
TATCAAGTACC	906
GTCGGAATAAG	278
CTAGTAGCGGG	266
TTCGTCTCTCA	664
TATTAGATCGT	66
GGCCGTAATTC	369
GTTATACTAAG	153
CTATAACGATT	1
ACGGACGCTGT	387
GAATTACGTAC	250
AACGATGCGTA	87
TGAACATAAAG	227
GTGGTCGGAAA	123
GTGACCCGACC	661
AATCGCTACCA	214
ATAGCGAGATA	209
CTCGTCAATGA	1120
GAACATAAGTC	74
AGCGATCGCGC	217
CTCACGATTAT	221
CACGCTCGAAT	89
GTAGCGGTGGA	26
CATTTCGAATT	450
TAATAGGCTAG	323
GACTATAGGTC	306
AGAATGCGTCC	606
AGATGTTCCGG	116
CTACACGTATC	894
CTGAACATCAA	419
GCTTTCGGAAG	104
AACCTAGTATC	60
CAATTGGATCG	73
ATCTCTTACCG	2
GAAAGATGCTC	290
CAACGGCTGCG	22
CACCGACCATT	687
ACCAGAACGTA	744
GCTGCGATAAC	114
ATACGTGTATG	324
TAGTTCGTTTG	243
ATAGTTCCGAC	161
ATTGCGGACGT	249
CGACGGTAAGG	515
TTTTGGACTTC	215
AAACTTACGCT	11
TAACGGTATCG	773
TGGAACGACGT	404
CTAATTTACGG	94
GGCAAAATAAC	168
CAGTCGTTAAC	33
GACGTTCCGCG	45
CGTCTCGAAGC	327
GTCAATATTCG	175
CCGAGATACCG	285
TATTCTGACGA	368
GAGAAACGGTG	235
CGGGATTACGA	23
TGGTCGTTACA	217
GACTGCGACAC	167
GTCTATCGTTC	749
TAAAACGACGA	592
CTAAAACGAGA	60
GGTAGATCGTC	288
TAGACGCGCGA	46
ACAGACGTAAC	54
TTCTCGGAGCT	173
TGAATGCGCTG	40
CGAACGGTGTA	138
GCACGTTTCGG	86
CAATTGCGGTG	6
CTTGTTATAAT	253
GAGAAACGGCT	156
TATCGGCTAAA	623
CCGTCGCGAGT	253
CGTTTGGAAGT	29
CTTCATACGTA	180
ATTCAACGCGG	103
AGTTCGTATCG	1
TGGTAACGTGA	1041
TTAACTATCGT	276
ACTTCGTCTGT	185
GTGCGGACCCA	934
GAAACAAATTC	455
GTCAAGCCAAC	615
GTTAGGACGAT	206
CTTCTACGCAT	103
GGGATCGGCGG	93
GCAAATTCGGG	43
TAACAGATACT	729
AATTACGGCAT	1
TGTTAGCGGGG	94
TGAACGGGCAC	289
GCATCGCTTGG	447
CTAAAGCATTC	126
TGGTAACGTAG	1
GATTCGGAAAC	704
GGTCGCGAAGT	411
TATTCGGTAAT	433
AAGTCGAAGCT	185
CTGGTATTTGG	267
GAGCGGTTATC	4
ATAACGGCTGC	386
GCCGTCAAATG	631
GGTAATTCGCT	718
ATCTTGTACGT	292
CGGGCAAGTAT	401
TGGTATCGTCC	452
AGTAGCGACTT	283
TGCAGGACGTC	88
AGAGTAAACGG	137
CGTACGCGAGC	140
GACCCGACAGT	91
CTAACGTGGTA	278
GCCATGACTAC	3
TAACGAGCGAA	353
CGAACTATATG	471
CGAGCACGCTC	95
CTGTTCGCTAG	1260
CCGTACGTAAG	81
CGTCGTATCAT	385
TGAGAAACAAA	80
GTAAGCCGGAC	481
GACTAATAACG	197
CTTTACGTTTA	269
TTAGCGCTAAG	1
GTCGATGACCG	18
TGAGTAACGAG	4
TTACGTGGACT	631
GGGCTTAGGGG	278
CGTCGTATCAG	241
CCGGAGTTTGG	149
GTACGTTATAC	113
GCTCAACGACA	43
ATGTCGTCTAT	2304
GCCGGTTAGCT	2167
TGCATACGAGG	23
GGCCAATTATG	189
TACTTATACGC	34
AAATCAACGGG	106
GGCGCAAGATC	212
ATAAGTTACGC	496
CGACGTATGGG	478
GTTATGACTAT	2
GCCGCTCGTAC	11
TGAAAGTGCCC	991
TTATAAACGAT	114
CATTCGGTGTA	340
CGGTTCCGGGA	351
CTTCGCACGCT	313
CAGTTATACCG	308
TTCCTAGCTTG	155
GGTTAACGTAC	430
TAGGATCGTTC	1146
CTTAACGTTGG	267
AGCGAAATTGA	52
AATTCTGGGCG	59
TATCCGGCAAT	384
GATATTCTAAG	574
CGAGAAAGTCG	344
TGAACGCATTT	692
CCCAATTGGCT	5
GATTCTCGAGT	394
GCCATCAAATA	566
ACCTGACGCGT	214
TAATTATCGGA	335
CGAACGCATAG	426
GCTCTCGGAGA	129
ATAGTTAATCC	1091
CGTACATTAGA	352
AATAGGCGATC	919
GCTATCTCGCC	725
TTTGCGACCCA	183
ATACGTGAATG	593
CGACGATTGGT	2
GAGTATCGGTA	535
GTCGGAAAAAT	183
GGGATCGTCGT	501
CGCAGCGGTCC	437
CAATCGTGACG	289
AATCGTTAGCT	37
GAGCATTCTAC	667
AGGCGTAAGGT	463
GACTGGTAGAA	200
CTGGTAACGGG	124
CTCTTCGACAG	3
GTCAACGGCAT	42
GGGGCATCGTC	29
CAATATTCTGG	357
TAGCTAAACAA	470
CAAAGTAAAGC	326
CAGCGGGGCGT	88
ATGTCGGAGTT	692
CCGTTAACGCT	350
GATGGGGTTGC	501
TTCGTTCGAGG	126
TGCCGGAGTAT	1418
GTCGTCAAAGT	234
CCGCGTCGGGA	86
CTCTCGATTGG	450
TGTTATGCGGG	35
AGTTTATGACC	171
AGCTACCGCCC	22
GGCTACGGCAG	31
TAATAACGCGC	250
GATCGGGGTGG	187
GGAGTCAATGC	162
CGACGTGGCGG	367
ATTTCGGTAGT	112
GTGGTGGTACA	206
TATCAAATCGA	2
ACGAACGCATA	124
CGGGATAGATT	1228
AGAGTATCGAT	117
CCGAGTAAAGC	367
TGTGACTACAC	16
GGGAGTACGAG	220
TTAATTCGAAC	95
CGTGTACGTGG	254
TTGACCGAATG	79
TAGACGTGGCG	13
GTGTTGCTTGA	393
TTAAACGTTGT	65
ACTGGTTGAAC	289
GCGCAAGATTC	11
TTCGAAATCAT	306
ATCTCACGCGG	23
TACTGCGTAAA	1
AATCAATGCGG	203
GGTCATAAGTC	384
AGCGAATGCGT	72
CCTCTCGTTTA	650
ACGTTTGGTTC	1087
ACTATTCGGTG	5
GCGTGTTATCG	243
TGCGGATGTGG	189
TTTAAACGTGT	255
TATTCGTTATG	273
TAACGTCAATC	546
GTCGATTCATC	108
TATTTGGACGA	278
TAGCCGGATGT	212
CTTCGTAGAAA	736
AGTCCGAAAGA	22
CCCGTAAGTAT	386
CACCGAAAATC	110
TTCTTGACATA	117
ACTCTTACGTA	77
GGCCAAAAGAT	258
TGGGCAAATAT	544
CTTCATCGTCG	177
AGAAATGCGAA	804
TAAGCGTTTCA	162
TTGATCGAGTC	269
TGCCGATCGTG	42
CATTGTTTAAA	1158
CGATAGTCAAG	204
TAAAATCGTTA	97
AGTCATAGGCA	56
CGAGAATAACC	206
AGGCGTGGAGG	382
ACCGAAGTGAA	71
ATGCGACATGC	187
TACTTATGGCT	846
CGATTCGTAGC	463
GTCGGCTAATC	208
TGGTCGACAGT	2
GAATCGTAATT	94
CTTTACTCGGC	222
CTAGTCGACGG	80
TTAAATCGTGC	648
GTCATACGCAA	339
TGCATGCTACG	526
ATTGTTCAAAG	156
CCGCTCTCGAT	78
CAAATTGGTAC	353
GCATCGCGCGG	57
ATCAATCGGTG	92
ACCTCGGCATG	1
CATCGGCCATC	505
CTGAGAAAACG	28
CGGTTACGTGC	202
TGACCGTAAGA	543
ATGGCTCGTTA	698
AAAGTCATTAA	38
TGCATCGGGTG	383
AGCACGCTCTT	41
ATGGTGTACCG	49
TGAAACGTAAG	14
TAGATTCTGTT	2
CTTAGCGTTAG	58
CGTAAACTTAG	548
TGATCGACTAC	144
ACGCGGTATCA	17
GCACCCTACGA	253
GTTACGTGAGG	245
GAGCGGGTATT	548
GTTAGCTAAAT	301
GATCGTCACGG	127
CGGTTCAAAAG	148
GTAAGTCATGT	1235
AGTATACGGCG	23
TAACGATAATC	61
GTAACGACCGG	123
TGAGCGGTGTA	1
GTGTTCAAATC	286
CTCCAATAGAT	694
TTCGTGTTAGC	5
TGCGCTGACTA	413
GCGATTTAGTA	98
CTCGTGGACCT	1
CCGGATTAGCG	157
CTTTGATTATC	56
CACCAATTATG	41
GCTCGATGCCT	268
CTTCTATCGTC	17
CCCGTCAATGA	422
ACTTCGTACTT	691
CACGGCGAGTC	46
GGGCGGTAAGC	236
AGCGTCAACGG	210
CGATTTACGCG	250
CTGAAGTTGGG	846
ACATCGATTCA	1415
ACCGTCGGGTA	279
GATCAAACTAT	339
CCATGCGTGCG	51
CTAGGTTTCTA	20
CTGGTTCAATA	5
GCGATAACATG	243
GATGTAAACTT	903
AAGTACGAGGA	508
ACATTGCGCTG	296
GATCAATGAAG	33
TAGCGTGTGGC	240
ATCGTACCTGA	192
CTAGAACGGTG	23
ATGTCGAAGCT	315
ATACTAAGGAC	454
CCTTCGCATCA	441
CCGAAATACAT	167
CCGATAGCAAT	19
AGCGATCGTGC	198
CTCGACGACTA	94
AAATATTCGTC	888
GGCTTTCGAGC	340
TAAGCGTAATG	986
GGTGGCGGTGA	34
TACGAAATAAC	286
GCTTCGATAAT	38
CTACACGATTT	92
GGCGTAACAGA	423
CTCGACTATAT	1357
TATCGGGTTCC	335
AGACGTATGGC	151
CGCTACTACCG	11
GACTAACCGAT	388
AGATTGGACGC	447
AAGACCGATAC	183
AGTACGAGAAT	129
TGTTCGTAATG	28
CAAATGCGACA	334
GGAACGTGATC	34
AGTCGGAACGG	182
ATATCGAATCA	527
CGTACGTCCGC	287
CATATGCGCGG	212
ACGCGCTGTTT	260
TGCGGTATTCC	148
TGTGCTTGAGG	91
TGGTTCACGAG	476
CCGTTAGATGC	2
CCGAGACGAAT	16
ACAGACGAATT	66
CCCTCGAACAT	464
CAGTTATGCGC	44
TTACGGCGACT	369
ACATAACGAAG	44
GCGAACGCTCC	39
AGCTCGTTCGC	58
CTCGAGCGCGA	18
CGCGTATGGGA	81
GCACCATGACG	103
CCGCCGTAATG	179
TGTGCGCGACT	594
ATCGCGTACCG	1
GCGTGTTCACT	402
GCATCGGGTTC	331
TTTACTTATGT	1
GAGAAACCGTG	298
TTGCGGATTAT	42
ATAGCGTCACG	45
ATCGCTAAAAA	614
CCGCTCGTGAA	15
CACCCGACAGT	358
CGTAATCGAAA	954
CCGGATAAAAC	292
TAGTATCCGGT	124
GATTCTCGATG	57
CATTTAATTTG	406
ACCTTATTAGA	83
AGCCGTAAGTC	470
GGCGATACCAA	467
GCGCCGTGAGG	355
CGCCGGACGTC	373
CAATGTCGTCC	572
CAATCCGAATC	498
CCATACGCACG	71
GGATGAAGTGC	1278
AGATATGCTCA	154
GTCAACGTGAT	510
ATTGATCGGAG	8
GAACGTCGCGT	153
GGCGGTCAAAG	81
TGTCGATTAGA	188
GCTCGTAGATA	4
GATTGGCTTGT	488
ACGTATCAGTT	176
ATTGCGCGAAG	46
CTTGTAACTAT	512
CCTAGCTAAAT	12
TGAATCACGAG	1347
TTACGTACGTT	184
ATGGTGGAGCT	502
TTGATCGACGT	684
ACAAGATACCA	185
ATGCGCTACCA	213
CTAGTCAACGC	2
GACGACATAAT	283
ACTATGCTCAC	133
TAGGTAGCCTA	6
CGGCGTAGCGG	278
GATAAAACTCG	665
ACCTTACTACG	123
GGTCGATTGTT	814
AATAGGTCGTT	26
GACGGCTAAAG	20
GCCGCTTGGAC	77
CCGCGTCTACA	739
TACTAAAACGA	312
CGGACGATCCA	1
CGTGTAAACAG	442
GACGTACGCAT	30
GCGAGTTGATT	17
CACGGCGTAGA	134
TTTTCGTCGTA	51
CGTGACATAAC	582
TTTTAATCGCA	3
CATCAATTGCC	286
CTCGTAATCCG	68
ACTACGGACTT	38
CTCATAACGGT	499
TACATTCGGCG	122
TGGGCTTGATT	19
CCACTTATGGA	326
GATTGTACTAA	58
TAGTATCGAGT	161
CACGAAGTGAA	308
CGACCCAATGT	926
CGTTTCGCATT	228
GTATTGCGGGA	61
GCACGCCGTCG	168
ACCTCGTATCC	419
CGTCACGAAGT	197
AATAGCGAGAA	350
GTAGATACCGC	353
TGGACCCGTAA	2
CTGTATTCCTA	44
GTTTATTCGTC	145
AACGATTGGAT	1
CAGTTGAGGAG	150
AATCAAGTTAT	470
TGGTAACGATC	647
CTTCAATGTGG	42
GGAAATACGTC	123
TGAAGTGAATC	315
CCGGCTAAGGC	426
ACGGCATGCGT	133
CTAGCTAAACT	28
GCATTCTCGCG	107
CCTATCGAGTC	592
GTGTTCACTTA	194
TACGGCGAGTC	829
ACCGCATTGCG	7
CCCGACTTCGA	47
GCGTAGCGAAT	87
GGCTTGGATTC	70
CGAACGTGTTA	18
CGCCGGTTAGG	393
GGAGACGAATC	1
CGTTAACCGAA	525
GATCGCATCGC	2
CTTCGCGATAG	160
CTAAAGCATGC	344
AGATTATCGAT	378
GGTTCGAGCGA	55
CTTTTCGGCGA	80
ACTACGGCCAA	222
TGGTAATCCGA	4
TTCTTGACTAT	394
GCGTGAACGGC	35
AGCCTTACTAC	448
CACGATGTAAC	20
GCCCATGAGTA	120
TGAACCTTACA	170
CGGTGTCCGAA	57
TTACCGCTCTC	1
TACGTCGGGAG	122
CGACCGATAAA	187
GCGTCGTGTTA	499
GAAAAATAACA	563
ATTATCGGGTC	215
AACAAGTACGT	77
AGAAACGTAAC	77
GTCTGTACCGG	307
AGCGAGATATT	428
GCCGACGTAAA	164
ACGCGATTACT	2
GGATTCTGGTT	448
GCTTGGACGCT	27
CTCGGAGACGC	51
CTCAGTTCCGA	380
GCGAATTACTT	14
TTGTTCACGGG	287
GTCGATATGCC	956
ACAGCTAAGAA	309
ATACTAATTCG	353
TACGGACGAGG	185
GCCTCGTTATG	153
TGGCTTATTAG	4
CCGATCGTTTC	3
AAGAATCGCGT	412
CATTGGCTTAG	135
GAGTAATCATG	697
CTGGTTAGGTG	612
GAAATCGCTCC	397
GCGCGAACGCT	42
TAGGATAGCGG	267
TTACTACGAAG	26
ACCTATTCGCA	501
GGTGATGAAAC	338
CTCGAGCGAGG	111
CCTGTTATGCC	66
CAACGCTTGTT	167
ATCAAGCGTTT	203
TTCGGACCTAC	105
TAGAAGTGAAC	118
TTATGGCTTGT	197
GGAACGATGCC	671
ACTAAAACGTC	1164
GCAATCTTTGG	922
ACAAATCAACG	225
TTTGATTAGGC	319
GACGTTTGGTA	85
ACTCGTCGACT	109
CTCACGAATAA	16
ATACATTGACC	1052
CTTGGTGGAGC	530
GGCAGTATCAA	434
AGGAGTAACTA	781
CACCGGATAGT	462
ACATTAGATTG	26
CATCGTCAACT	333
GGTGTCGATAT	570
TGATCGGTAAA	161
TTTCGTACGCC	383
CGCGTACGTTT	299
CGTCAACGACC	427
TTCGCGTCACG	273
TATAAGTCATG	65
CGTACGTAAGC	383
AAGACGTCGGA	423
CATCGTTATAC	215
GACTGCGTCTC	362
GAGCGGGAGGT	268
TAGAATAACCC	187
ACGACCGTAGC	385
AATCGCTCTTA	26
GGTTAGCCGGT	452
ACGCATCAATT	86
GACCGTCACGC	399
GAACGATAGCC	514
CGCGTCTCGAG	190
TTACCGTTAAT	27
CTGTATTCTCG	513
CGGCGTGAATC	3
CGGACGGCCAT	726
CCGTCGCAAGA	453
AGGACGTCAAT	53
CGCAGCGCTAC	442
TACCGGCTACA	12
TTGCGAAATGG	254
GGCCAAGATAT	291
GACGACTATAG	59
GATCTATAAAA	2
CTGTGGACGTC	668
TGTTATCGCAA	46
TGGACCCGACT	272
GTCACGCGCGA	34
CGCCGTAGTAC	39
ATAGCGGTCCG	374
AGATACCAATA	709
GCCGTAATTAC	185
TGGACGGTGTC	591
CGCTTGGTATC	371
TTCGGTGGAGC	598
CCGCAACGCAT	245
AGAACGTTTCG	589
CGCATTGGAAC	7
GGTTATCGATG	365
CATTAATGCGT	543
GGGTCAATCTT	155
GGTTCGCGACC	305
AAGTACGCGCA	124
CGAAAGTCGCG	119
AAATTCGGATA	715
TTGTCGAATCG	149
GGTATCAGTTA	58
CTTGACGACCA	352
GTGTATTTACC	163
AGCGGTTCGAT	104
TGGTTGTTCAA	207
GCAAATTCCGC	644
GCAAGTCGGAA	174
CTATTCGTCCT	884
GACTATAGATC	388
CGGCGACAAAT	156
TTTCGTTCGAG	414
CGGTCATTGGA	100
TAAACACGATT	458
TGAAGTTTGTC	477
AGAATCATGGG	649
TAGAAATCGAG	30
AGAACGGTGGT	426
TGCCGGATAGT	681
TATGTATCAAA	858
GCTCACGTCCG	7
CCGACGTTCCG	73
TAAGTAACGAT	795
CGCGGTGAACC	27
TGATTATTCCG	212
TTAGCTTATAC	37
AGTCATATAGG	25
CGAATTAAGGA	251
TGTTCATACTT	2
GTTTCATTCAT	541
CGATCGTGTAG	68
ATGTTCGCTAT	5
GATTCAATAGC	807
AGAAAGTCGGC	14
AGACGTGTTCG	95
CTATGCTTGAG	299
ACAACACGATC	141
AGCGTACGAGG	120
GATGACGCTAG	39
CCTATCGTCAA	161
TTTACGAGCCT	512
CCCGAGGATCG	191
CTAGTCGGAAC	204
CAAGTTCGACT	76
AAATCGTAATT	732
CAGGATCGCAT	467
ACTTAGCGTCC	2
CGGCGAGTCAT	182
CGGTCATGTCC	258
GGCCGTCAATC	688
TGTTTAAACGG	438
TATTACTCGTA	69
CTGCGATAAAC	592
AACTTAGCTAG	66
AGCAATCTTGG	355
TACCGGTATGT	321
CACAGACGCTG	75
CGGCAAGTCGC	1001
AAGTTATTAGC	218
CGTTTATGTCG	676
CAATAGGTAGA	57
TATACGCCGGA	251
TGTGCGGCCAT	1006
TAATCGGCGAG	87
GGATAGCGCGA	26
CGGCGAGTAAC	37
CTTGACGACTG	495
CCTAAAGGCAG	330
TTTCATCAAAG	24
TAGCAACGCTT	510
TTACGGACGCG	52
ATAGATTGCCT	540
GATAGCAACGT	310
GGGCGCTGTAA	450
GTTATCGTAAT	172
TATGTACGCGC	115
ACCGGAGTCCG	71
CATTAGGCGTA	210
TTCTACGAAGG	354
ATGTTTGTCGG	74
TGTTTATCCCG	31
GGGTTACAAAT	229
GTGGGCTAATC	43
CTAACGAATTA	883
GATAGCGTCGG	387
CGTAGTCGACT	744
CGTAAGGAATG	423
CTTTCGATACT	373
TAACGTTCGAG	642
TAGAACGACTT	236
GAACTAGAAAC	58
AACAGATTTAG	150
AGATGGACGAT	616
AACGACGATGA	258
AAATAAGCGCT	285
AGTCGTAAGCA	875
AGCTAACAGCA	26
ACGCGAAAACT	704
CACGAAAGTGG	830
AATTCTAATCG	400
AGATTCGTAAT	537
GTTCCGACGAG	90
CCCCGTTAATT	97
GGTTCCGAAGG	172
GCGGTAGCCAC	171
GCCGATATGGA	270
AGTCGTGTAAA	183
GCCGTGATGAA	520
CGTATCTCTTC	7
AAAGTCGGACT	147
TGGACGTTTAG	92
ATGAGTCAAAA	1
TTCTAAAGTTA	348
GCGTCAATTGG	69
AATTACTCGCG	8
AAGCGTGATCC	724
AACGATCGTTT	252
CGATTCGCTAT	577
AACTGAACGCT	85
GCTTTCGTCAG	322
GGTTTAAAATC	386
CAATAGCGTCA	412
CCATCAAGTCA	110
GACGACGATAT	185
GATGCGATAAG	456
TTTTACGTGCA	216
ACGAAATCGAC	22
TGGAACGCTGA	181
ACATTGTGCCG	28
AGATAGTCATC	755
CACATCGAGGC	118
GAGTAACTATC	158
GAGTCAATCAA	518
CAACGGCAGTA	96
CATCAATCGGA	53
GTATAACGACT	31
GAACGTCGAAG	21
CGGGATTCCGC	9
TAAGAAAACTA	549
AGGATATGCTT	138
CGGCATGAGAA	258
AAAAGAATGCG	200
TGGGCGTAACT	996
ATGTATTTCGT	111
GCGTAACAGAG	524
ACTATGGACGC	130
TGGCTTAGATC	194
CGTGCGCTAAT	1002
AATCCGTGATG	511
AGGTCGAATGC	211
TTTAACTAGAA	85
ACGGCAGTTAC	321
TTCGGCTAAAG	161
CGAGTCATAAA	227
GAGTTGAACAT	175
CCTGAAGCGCC	172
ACTATGCTTGT	419
TACGGTAGGTA	334
TGGAGCGGTTA	93
TTTCGAACTAT	93
GTAAAGTAATC	688
GCGTGGTAACA	383
GATCGATGTTG	142
ATAAGTTCGAA	68
AGTTATGACAT	134
CACATAAGTTC	33
CAATTTATGCT	1400
CCTATTCTGTT	69
GACGTTTAAAC	38
CTATCAATAGC	325
GTTATGGTGGC	401
GGGGCGTGAGC	247
GCATTTACACC	123
GCCTAATTACC	379
TACGTGACGAT	88
CAAGCCGATGT	401
GGATAAGCCTA	80
AGCCGGTTATA	501
ACAACGTAGCG	56
CTGAAGTTGGT	455
CGCGATTCTAA	194
TGGATCGGCTT	17
CGACGCTATTC	26
CGCGGTTCAAC	74
CCCGACTTAGG	1
CGACTGCGATA	375
ACCGTACGAAT	39
GTAGTCGACTT	206
ATTATCCGGTA	58
TGGAAACTCTA	23
TAGTCGGCGTA	322
TTACGGTGCGG	107
GACGCGTACAT	599
TTTCGGGATTG	295
GGTAGATAGCA	98
CAGATTCGTAT	575
TTCGATACCGC	57
CGTTTGGTAGT	816
AAACTCGTATC	81
CGCTAGGTTCG	183
GTACTTACACC	514
TGAGCGGTTGG	364
TAGCCGTACAG	132
AGACCGTCGCG	200
TTATTACCGGC	345
ATTACCGCAAC	1
AGTTCGTATCC	99
ATGATCGCGTC	264
CTGCCGGCTTA	84
ATTTTCGGAAT	30
GCCCGTGGACT	401
TACGTCGTAAA	365
CACAACGTATG	717
AGCAACGATTG	95
GAGGATAGTGC	383
GGTAGAAACGA	134
TGACCGCATGT	344
ATAGTTGGACC	316
ACCCAATAGTT	1
AGCACGCTAAC	34
GCATTCGCGCT	149
TTGTAACGATG	499
ATCTCTCGTCA	9
CTAGTCGAGTA	1
CGTGCTTGACT	237
ACTGAACGGCC	3
CATAGGTTCAA	125
GCGTAACGGTG	782
GGCGCAACGTT	434
GAATAAGCGTC	62
CGTCACGCGCT	215
GTCGTGGTAGG	107
TTTTCGACTTG	31
TAGCGACCGCC	429
AGGTCTGGGGT	225
AAAATCGGACC	476
TTTCATAGGCC	1
TAGGTTATGCG	186
AGTTATCGCGC	625
TATTACGCGAC	1
ATTATGCGAAG	39
GGTTACGTAAC	842
GATAACGTTTG	878
CGAGCTACGGT	7
CGGACGATACC	35
ACGATGACGGC	2
GACTGCGTGAG	610
AACGACGTATC	276
GACGACTATCG	616
GCGTGACGGAC	243
TTGGGCAAGAT	885
TACCGGCTTGT	543
CTTATCGTCAC	347
TGTCGTGACGG	162
GAGCGGTGTCA	547
AACAGATTTAC	2
AACTAGAATAA	685
ATATACGTGGT	30
GATCGGATGGC	25
CGTGAACGAGC	426
ATTATTCGGGG	156
TGTTCGTGTAT	398
CATGACCGTTA	121
CATGCTCGCTC	1
TTTCGCCAGAC	513
CGAATCGTGCA	40
TAACAACACAG	1
CTCATCGCGAC	1
GGGGATTCGGA	76
AGCGAGGATAT	104
CTCGTACGTAA	600
GCTATCTAGCT	266
CTATATGCGTG	242
CAATCGTAACT	159
CTTATAGATTC	1
CATTGCGGAGC	140
GCGTTATGTGG	679
GATAGATGCGT	96
ATCGAGTCAAA	665
TTATGGTTACA	287
TTGGTAAACAC	5
GTCAATAGATT	227
GTATCAAGCGT	2
ATTATGTCGTA	229
CAATCAATACG	6
TTAGATAGCTT	235
ACCTCGTTTAT	142
GTTTGGCTCGA	43
CCAGCAAGTAA	686
CATCGGGTGGT	310
AAGCATCACGG	195
CCATTGCGGGT	54
TAGGATATTCG	773
GCATTTATTAA	430
CGTTCGATTCA	978
AACGTGGTACA	24
TTCGCCAAAAG	348
CAGTACGCTTA	778
TAGAACGAAGA	66
GAATTCGTCCG	3
CAAATATTCGA	93
GTAACTTACGA	134
ACGTTGTTATG	1
TAATACGGGAA	457
TTTCGCGTATC	25
AGTTAACGGGC	18
GGCGTGGTATG	11
GCTGAACATGT	351
TTTTGGTAGCT	236
TTTCATAGATA	179
TAATCGATGTA	1
GCTTATCGTCC	34
CACGAACGTGT	416
GTCGGACGCCG	200
ACGTAACGCCG	199
ACCCGTAGCCT	760
CCGTCGAATCG	44
TTAGCTTAGGG	686
TACGGCGGTGT	1341
AGGTCGTACTT	1011
CTTCATCGGCG	75
CTGTTATCGAA	640
ATTGATTATGC	127
CGTTACGGTGT	11
GCAACGATGTT	629
TGTTAGATTCC	320
GTGGACTTATG	153
GCCGAACGTGA	196
GTATAAGCAAT	135
AGTACAAATCG	188
TACGAATTGGG	620
TATACGTTCGA	2
TACGCGTCGGC	109
GCGAGCGATAT	261
CTGTTATGGGG	227
CGACGTCCGAC	53
TGTTGCGGCGA	126
GCGTCAATATA	604
TTAGCGGTAGT	406
CGAATTACTAA	12
TGCGGCATCAC	260
GTCTCTCGTCA	25
GGCGACATAAA	82
AGTCGGACTTA	380
ATAGTCGTAAC	313
CTAATCGTTAG	182
AAACACGAACT	2
GAACGTAAGCC	57
CGATGTTTTAA	40
GGACTTCTAAA	291
GGGCGGTCATC	281
CTCGTCGAAGG	577
GCGACTAATAC	173
TTATTACCTGA	227
CTTGTCGTGAT	108
TTATAACGTGC	228
CGGGAGTAGCT	524
CCATGCTTCTA	658
ATCGGGTATGT	802
GCTCAACGTTG	64
GGTCGCGAGCT	22
CAGACGTCCGT	1
CCCGCAAGATG	157
ATAAGCGCAAG	28
ATCAATCGTAC	179
TTAAGTACAAA	468
GGTATGGCGGT	35
GCATTGACCGC	498
CGAAATAACGT	16
CAATTAAGGCA	410
GGAGATAAACT	195
ACATCGACTGT	108
TAACTATCTCG	166
TACGCGAGAAA	47
ACCGAACCTGG	327
CAGATCGGATT	89
CGAGACGTTCG	139
AGGTCGATTTA	525
GGGATATACTT	1023
TGATGAAACAC	179
TATGCGTCGGA	265
AAGCGGGTGCG	113
TAGTAAACGTA	141
ACGAATCGGGT	220
TGATTACGGTC	151
CGTTTAGCCAC	740
ATACGCGGTTA	157
CATTTCGTGAT	263
ATTCGTGTGGC	508
GCTTGGATGTA	309
CTGTAAACGGT	1374
CGGTAACTATG	123
CGCAGTTGTTA	170
CGACGTTGGTA	515
TTGAACATCAA	497
CAGACGAGGAT	199
ACTTCTTGGAC	282
TTGTTCGTTAC	280
TTATGCGACAT	613
GCGATCACGGA	23
CCGGGAGTAAA	466
GTCGAAATATA	36
TATGACGATCG	50
CTGGGCAAAAG	455
AGAACGTTTGT	870
ATTCGCGAGTG	2
TGCGTAGTCGT	226
ACCGGATAAAC	176
ACCTCTCGCTC	351
CATGCGAAAGG	923
GTTGTACGTAC	671
CTAATAACGCT	240
TTTCTGTTTAG	303
GGGACGATATA	61
TTACGTAGCGT	254
GTGTGGACGAG	285
CGTTGTTATCG	69
AAATGTCGGCG	65
ACGGTGTCGAA	507
GTAAGTCGGCC	284
TGAATAACGCG	77
AATATTCGGCT	131
TACTAATTATG	48
GAATCATACTA	231
TTTTCATCGCT	1426
TAGTCGTTATC	730
CCCTCGTGATC	96
GAGAGTATCTA	119
TATAGGTCGAC	5
CGTCTTGTACC	137
GTGTATCCGTC	551
GGCTTGCATCC	260
GCGGCAATCAA	719
CTTCTAAGCCG	137
CAAGTAACGTT	54
GCCCGTCAACT	166
TGTGTTTTACT	737
GCGCTGAAGTG	46
GCCGCTTAGTA	568
ATGACGAGGAT	292
ATTCCGTCAGC	680
GGTGAATCACG	134
GACGTACGCTT	477
CTATCGCATCA	345
AGCGTGACCCG	23
ACACGTAGATT	409
ATATTCGGTAT	3
ATTTAACGATA	181
CGACTAAACAG	68
ATGCGATCTCA	112
GTCAATATTTC	130
AGCTTGTTTAA	238
GTGCGATCGTA	28
CAATCGCTCGA	554
AAATCTTTGTC	164
CGATTATGTGG	50
CCAGCGCGACT	146
TTTGATCGGGT	180
CGTTGTTATGT	75
AGCGCTGACGA	1
GTTGCGTCGTA	782
CAGTAACTAAA	530
TGGCATGAAGA	401
GTAACGCAAGA	229
TAGTTCGTGAA	213
TAGAACGTGCA	159
TTCGGATTGAC	191
AACGAACTAAC	247
TAAGTCGGAAC	230
CCGCATCGGCG	3
CTCGGCAAGTA	547
TAGATAGCGAT	15
ATTACGTCCGA	54
GTCGAAATTGG	230
CGACTACCGCT	117
GACGCCGTATC	65
GGTTCATAGTC	663
CGGGCATGCGC	326
GTCGCGTACGT	120
TTAGGATCGGG	374
TACACGCCGGC	144
GTGTTATCCGC	463
CAAAGTTGGTC	1365
AGATGCGAACT	43
CTAACGTCGAA	238
GACTCGGATAT	18
ACTGGTTACCA	270
CCTCATCGATT	685
GTGAACCTGAC	137
CCGCATTGATC	90
AGCTTGATGAA	128
CTATGCGTCCG	187
TTGTTAGGCGT	276
TTGACGCTTAC	9
GTCGTTGGACT	415
CTACGCTCGAA	41
GACGCTTACCT	50
CTCGGCAAGAG	87
CTGCATCGTGG	1099
TTTTGTCGAAC	144
TTAAACACGCC	102
GTCTTGTAAAG	163
AGGAAAACTAA	166
TTTGACTAAAA	1
CATAGTAATCC	445
CTCAGTTGATC	195
GGCTCTTACAA	7
AACGAATCGAT	986
CCTATGGTTCA	511
TAACCGTTCCG	60
CGCAGCGGTAC	227
GGTATCCGGTT	1473
AGTATACTAAT	940
CGTGTATTCCT	962
GCGTCGGGCAC	244
CCCTGTTTATC	189
CCGATCAATGT	342
AAATCAATAGT	270
GCTGACGAATG	416
TGCTATAAGGC	628
CGGTCAACGTA	357
GCGTAAGTATA	270
ACGTGGTATGT	352
TGAGTATCGCA	423
CGTCTGACATA	446
TTCAACGAGGA	342
GATAAAGCAAT	119
GAGTCAATCAC	12
CACATCACGAT	10
ACGCGAAGTGC	176
GATCTATTCCG	20
CTCGAGGATAT	47
ATCTCAAGTCC	142
TACTTATCGTG	3
CAGCACGTCCG	81
AGGCTAAACAA	18
TGCATGTCGAC	66
CTCGACAGTTA	239
CCTTTTTAACG	174
CGTCAACGTGT	128
ATGTTGGTTGC	1
TAATTATCCCG	136
GGCATGCGGGA	440
GGACGACGGTG	76
CATACGCGATC	80
CAACCTACCGT	190
TTCCGACCGGT	52
AATAGTTACCA	170
CCGGGCGTATC	76
AATAAGTACAG	109
CATGTCGGGTC	88
GTGGTCGATTT	240
TTGTAACGATC	3
GTAACGAACGT	892
GAGACGTGCTT	355
AGTCGTAGATG	1
CAGTTGGGCAT	70
ACGTAACGCTC	15
AAGATGCAAGA	215
TGGACGTCAAA	311
CCATAGATGCA	164
GTAGGTTCGCG	4
TGCACACGCTT	13
TAGACGTGCTT	126
CTTTTACAAAG	342
CTAAGCCGCGG	148
GTATAAGCAAC	15
CATTCGATTAA	115
ACACCGACTTG	672
GTTTGCGACAT	21
ACCGTTCCGAA	175
ACATCGCTTGC	6
CGATCAATTTG	382
GTCAATCCGGT	986
CGCATCGATGC	487
GTCGAACTCGC	674
GCCGGGCACGT	102
GATGCACCATT	287
AGGACGTCGGA	479
CCTTATTCGGT	398
GGTAAGTATCA	1
CAACCGTACTT	580
ACATTGTACGC	102
GAACGGCTAAT	136
GCTCACGCGTC	83
CCTAAAACAGA	22
GAGGAGTAATC	463
GCGTTCGTTAA	1
CTCGGATTGTA	120
ATTTTCGAAGA	141
CCTATATGGTG	265
AACGCGAGCTA	2
TTATCGTATCG	391
CGGTTAGCCGC	67
GGTTCCAATTA	1321
ATAGCCGGACT	21
AAATTCGCTAT	502
GGGGCATCGCT	104
GATAGCCAATA	164
ACGAACGTAAG	137
ATCAATAGGCT	262
CTTTTTCGCCA	565
CGTCTTGGACC	222
GACGAACGGTA	325
ATTCGTAAGAG	155
GTCTGTTAGCT	31
TGACCGGATAT	213
TTCGACACCAT	1837
ATAGTCGACTA	154
CGGTAAGCATC	3
ATCGTTCGAGC	145
CCATACGCCGG	6
AAGTCGTCGGA	247
GACCGGATAAC	73
CAGCACGTAGT	49
GGTTATTAGCT	521
ATATGGACGTC	558
AGTCGAGCGCG	33
TTTTCGGAGCT	175
TACCAACACAG	61
GGAATTAAAAC	298
CCCGTTACGCA	799
CGAACGCGTCC	279
TATAGGCGACT	137
TGCGTAGCGCC	499
TTCAAAGTAAA	89
CCTTGGTAGAT	430
GTCGATAGATA	403
AACCGTGGCGC	418
ACCGTAGTATA	610
ACTACGAAGTT	13
AGGTCGGAACA	133
ATGTCGTCGTT	44
GGAGTCATTCG	63
ACTAACGTGGA	65
GTTAATCGTGG	340
GCGTTATTAAG	951
AAGTCGCACGC	330
TGCATCGTTAA	350
GACAATTAAAC	280
GTAAGTAAACT	406
GATTGCGTAAT	181
CGCATCGTTAC	423
GCAGTACGAGA	5
GAGCAACGTTC	145
CGGTTCATACC	350
GTTTTACCGTT	199
TTCGTACATGT	61
TTGGATATGGC	247
TTATTCTAAGA	270
CCGACGATCTA	1
GGTGATCGAGG	50
TTAGTAAACGG	176
GTTGATCGATT	1
ATTCGGATTCG	311
AACGCTCGAGT	159
GAAGGTTATCG	112
CAGCCGCATGT	1036
CCCGTGATACA	82
GAGGAGTAACG	49
CGGACGTGCAA	117
TAGTCATGTTT	656
CGAGTGTACCC	949
TTACGAGAATG	248
AGGCGTAAACA	1
ATCGGTTAATC	605
ACGGTGGTCAT	271
CGTTGGAAATT	637
CCGCGGTGGAC	1
TTAGCGGGTGC	163
GTCTCGTCGAT	210
GGAAACGATGC	819
GACGATTAGTG	565
AAGTCAACGAG	390
TTTCGATTCGA	93
AGCACGCTCGT	152
TATCGAACGAG	141
CAACAAAATCG	192
TTCTGGTTGAT	97
GTATAAACGGT	302
CAAGATGTTGC	756
ACCAATGCGAC	199
TGACGACGGTG	635
ATTACTAATCG	196
CGTTCGCGCGA	59
CGACGTCGTGT	113
CGTTGGACGAC	2
TATTCGGACGC	467
TTCGTCGAAGG	88
GTCTCGAGTAT	707
AGTCGATAAAG	1
AAAGCAGTTCC	5
GGTGGTGTCTA	858
TTGCGTCACGT	490
CGTACTTAGCG	190
CGGAACTATCG	28
GTCTCGTACAA	279
AGGATCGTTGT	144
ACGATTCTCGA	51
GAAACGTTCGT	1015
ATTACGAAATA	418
AACGTGTGGAC	61
ACGAGCATTCA	167
CCTATAGCCTT	440
AGTCGTACTGC	1
GCATTTCGAAA	303
CCGTAGCTTAC	56
CGATCGGACCC	28
ATAACAACTGG	221
AATAGGTCGCG	75
AACGCGCGGTG	32
CTTACGCCACC	2
CGTCTCGAACT	251
TATGCGTGGTG	84
TTAGGATAGCA	706
CGTCTGTACGC	1
CATTACTAACG	42
TGCGAAGGTGG	754
CCTGACGCCAC	97
CTTTACGTTAA	439
ACCATGACAAA	129
CAAATATACGG	69
CGTTCGTATCC	128
GTATTCGCTCG	85
GCAATCAACTA	214
TTCGGGTACAG	273
CCATCGGTGGT	142
GCGGTGTACTG	6
CATAAGCGCTA	52
CTATCGGCGAG	106
AAAAGAATCGA	221
CACGATTACTC	377
GTGTCGTACCG	284
TTTACGAAGCT	79
ATAGTTCGATA	395
GCCATCAATGG	464
CATTTCGCTGA	51
CTAGATTGGTC	6
CGTCGTACGCT	318
TTAGCGTACCC	2
CTCTCACGGTC	644
GACCCGGCAGT	458
AGAATCGATGT	682
AGTCGTCAATT	318
AGAAACGGTGT	364
CGTTCGTGGAC	235
CTATTCCTAGC	26
ACGTTAAGGAC	70
GGCGCAACTAT	674
TGCTATTCGCG	84
CTTAGATGGCT	246
GCATTCGGCGT	103
ACGGACGCTAA	20
ACACGAGAAAT	2
TGAACGTAAGC	395
TTCTACGGCTA	422
TTTCTGTTAGC	142
GGACGTATGTA	776
TATTCGGGCGG	294
AAGCATTGGAA	193
GGCACCACGTT	530
CCAGCGTTGTT	529
ATGGTTCGCTA	282
TGCGATTGACC	3
TGAGCGACTGC	313
ATCGAGTACCT	40
AGCGTCGTAGT	333
AACATAGTTAT	198
ACACGGCAGTT	95
ACGACATAAGA	189
CCTCGGAAATT	229
ACGTCAAGCGG	130
CGGCTGCGCTA	1641
GTAGATAAGTC	710
ATCTATAGCAC	118
ACGCTACGCTA	512
AATTGGGCTAC	668
ACGAACCTACG	321
TAGCTAAGGCA	13
GCGTACAAATA	755
AAGAAATTGGC	144
GTGACGATGCA	168
AAACGTACGTC	715
AGTAATGAAAC	4
GATGTAGTAGC	442
TGGATCGCATC	109
CTGTTTGGTAA	570
CTGGTAAGCCA	269
GGCATCAATCC	371
GATTGCGAAGA	38
TGCTAGGGGGG	232
TGCGGGGCAAA	341
ACCTTACGGTC	412
GCGATCGGCAG	168
AATCGATGCCT	346
GCGTAGATTAT	271
GATTATCGGGG	110
ATAGGTAATGC	681
AAAATCGTGCT	839
GTCGGGCGTAT	475
TTCATAAGTCA	157
GCTTCGATGAA	91
CCGGCACGTTA	781
CTTATAGCAAG	145
AGGTCGTGACG	234
GACGGCTTAGG	196
CCCATCGGCAA	287
ACATCGACGAC	336
GGCTAAGCGTA	133
GCTTCGTAGCC	367
TAACTAAGCGC	444
GAGAAAACTTA	24
GAACTAGATGC	4
AAAATCGCGAT	348
GTCAAGTAACA	690
AATCACCCGAC	194
CGGGATATTTC	42
GTGCGATTGAT	309
CCCGGCTAAAT	602
GTCTATGGCGC	279
TGCATCGTGAC	68
GAATCGGGCGC	76
AAAATCGCTGT	399
AAGTCGTTTCA	59
CCGCAAGTTAG	1
AGTACAAATAA	371
ATAGGCTAAGG	45
GTCGACTAAAT	339
CTATCGTGCTT	1007
TGGTTAGCCGT	339
CTGCGATTAGG	174
TGGTATTGCCA	366
TTCGACTAAAT	585
CTCCGACCCGA	164
CTGTTAGCGAC	245
AATCTTTTCGG	30
CTTAAGGTGGA	556
TAGTCGGACCA	176
TGCAAGTCATT	200
CCTGTTATACG	456
CCCGATAACGC	5
GGACTTGCGAA	1429
ATTCCGAATTA	136
AATGTAACGGT	1
CCCTTTTCGAG	119
CAATCACGAAC	53
GACCTACGGAA	599
TGTGTTCATCG	441
CTGCGACTACA	263
AGTCGAGTGTA	72
ATCGAAATACA	771
GGTTGCGAACG	27
AACGGTGGAGG	64
GATAAGTCAAC	106
CGCGTATCCTA	225
AACGATCGTTG	460
GTCTGTATTGA	657
CGACAGTTATA	94
CACGATAGCCT	324
TTAACGGCAGT	601
GAACCTGACAT	650
GCCTGCGTGAA	452
TGTACTTACCG	439
CGAAATCGGCC	703
ACATTGCGCTA	92
ATAAAGAATGC	517
ACCTGAACGAG	67
TTGCCGAAAAA	692
AGACGACGATT	38
GACGTCGACAT	356
TAGTATCGAAC	5
TGTATCGGTTC	305
TATACGTAAGT	209
GCATGACGCAC	78
CACCGATCGAC	7
GCTTAGCCGAT	50
AGCGATTATGT	1519
GCTTAGCGGGG	72
CGCAGTTCGCA	105
CGTGGAGCGAG	142
GTGGTCAAGCG	59
ACGCGACTTAT	650
GATCGGCTTGC	48
AGTTTGTCGTA	628
CTTACACGCCA	1141
AACAACGCTCC	158
GATGAAACCGA	82
GAACGTAGAAA	228
CGAGCCTAAGC	33
CCGTAGCTACG	297
GCACGTTCGAG	317
CTGCATAGGCC	731
AACAAAGTTGT	72
ACGTGACGCGC	116
TGTGGACCTGA	320
CTATTCTAACG	674
AGTCGGATATA	319
GAACGTTAAGG	897
CTAGCTAACGG	77
CTTTTAGCCGA	17
TTTAATCCGGT	541
CCCGCGGTTGA	13
CTTGGTTATAA	528
CTGCGTCTATT	1
GCATTGCCCAT	312
AATAAAACGTG	93
ATCGTCGAAAT	65
ATTGCGATTCA	119
AGCTCGCGAAT	362
ATTATGTACGC	96
CCGATATACGA	111
TGCATCGCGGT	179
AGATAAAATCA	259
AGAATCAACTA	415
GCGATCGGTAG	243
TTGTGCGGTAA	92
CTCGATGCGGA	71
CTAGCTAAGGT	207
CACCCGATACT	6
ACTTGCGTAGT	124
CTCGTGTAGAA	625
TATGCGTCGAT	341
TGTCGGATTAA	1
AATACGTTATG	215
CCCGGCTGCGA	236
CAAGATTGTGG	271
ACGTAAAGTGG	215
AATCGCGATTG	433
ACAGATGGACG	39
TGTCGTCGGAC	525
ATGGCTCGTTT	406
CTAAACGTGGT	293
CGGATGGACGG	43
TGGAACGACTA	186
AGCTTGTTATC	61
TACGCTAAACA	220
ACGATCAATTT	145
CAGATTCATAT	268
CTTCGTTGGGA	429
ATAAGTAAACG	71
ACCAGTCGGCG	8
GACCCGTGAGC	787
GCGATCGAGCG	18
AGGAAACTTAC	310
AAGTTGGACGA	308
ACGAGCATTTC	355
TGGACTCGTTA	29
ATTACGTATGT	290
TAAAGTACGCA	180
GCGAAATGCGG	68
CTTACCGGAGG	118
GCCGTAGTAAT	711
CCTCGACTACG	168
GCTTACGTAAG	310
TGGCCGTAACG	253
GCGTCCGTGAG	277
CGAGCTAACAG	367
GGTTATTCCGC	577
AGTTTAATCGT	15
GTCAATACGCC	1
TGGACGTAAGC	204
CAACACGTCAC	90
GCGTAGAAATT	735
TATCTCGAAGG	818
CTGCGTGACGA	143
ACAGACGTTGG	191
CTTGATCGACG	53
TTCGGGTTCGA	238
CTACGCAACTG	220
CAAGATCGTTA	269
ACTTCGACATA	66
CTACCGTCGAG	427
CCCGATGTTTA	301
CAAGATCGGGG	221
GGTTCATTGAT	1258
GATCACGGTGC	213
CTCATCTATGG	62
TTAAAAATCGG	36
CTGTGGGCAAT	342
TTGTTCCGGAC	181
GAGTCATAGGC	849
GTGTCGACAAA	78
GGACGAAATAA	233
ACATGCGTCGT	112
CCGTAGCGTAT	503
CCCGCGTCGAG	84
TGTGCGATACA	33
AAGCGTTTGCG	143
CGATCGGCACG	35
CTATAAGTTCC	545
GTCGGACGTCA	307
CTAAGGAAAAC	313
AGATATGCTTG	225
TACGCTTGGAC	290
ATTTAGTAGCT	15
ACTGCGTCTTG	232
TACGTTCCAAT	158
CTCTCGAACGA	208
CTAATTACGCT	315
ACTGGTAACTT	437
GTATTCGGCGA	43
TATTCGAGCGG	389
TGTAGTAACGT	314
ATACGCGGTCC	200
CCACCATTAGA	83
GTATCAATCCC	976
GTCAGGTAAGT	292
CAACGACGCGT	26
CTAACTAGATC	533
TTAACGTGATA	759
TTCGATTCGCG	86
CTAGCGCCGTG	225
TAACGGCGGTC	35
CATAGTCGTGT	56
AATCGAGCATA	232
CGCGGTTAGCC	528
TACGGTCAAAT	711
ATTGGCTTAGT	169
CGGTTCACCCT	531
ACTTATCGTGT	8
TAGTAGCGGTA	1
GTTGCTCGAGG	324
GTCGTCTTGGA	193
AAGAGTAACTT	245
CGATCGACTTC	175
GCTCACGCCAC	95
ATCACGCGCGA	73
AGTTAACTTAC	266
TTATAAGTCCG	200
CTTTTACCGTG	1
CGGAGTTTGGT	802
AACAAATTCGT	275
TAGAACGTGGC	25
CCGAAAAAGAT	390
AGCACGTCAAC	323
AGTAACGCTTA	126
TGGCATCGAGT	43
GTTAGATTCCT	592
GAATCGGCGAC	193
TTCATAACGGT	382
TAACAATTTCG	165
AGGTGAACATG	181
TATACGCGGTG	129
ACGTAGTCAAG	29
TTAATGCGGGT	402
GTCTACGGGAT	425
TATGCGATATA	759
ATTGCGTACGT	401
ACATTACGGGG	147
GAGAAATCTTA	198
CGGGATAGCCT	398
AGTAACGGTGG	225
CGATAACGAGA	273
GTGACGCTACT	69
GTGGTCATTAG	2080
GTTAACGCAAC	566
GTGTAACGGGG	787
AAATCGATAGC	130
CTATGCTATAT	1
ATTTCGACGTG	173
GGGATTGTTCC	1998
CGGTCCGTCAC	42
CATACGCTAAG	236
TATTGATACTA	468
CTACTCGGAAC	103
GATTTCGTATC	1
AGTCCGAATTC	658
GCTTATGCGGG	114
AACGTAGATGC	320
GCTCGATGCTA	318
ATCGGAATGGG	17
TATATGCGGCC	716
GTTCATTATGG	266
ATGTTCGACAA	67
CGGCTAAAATC	192
AGTTCGATATA	29
TACTCGTCAGC	45
AAGTTACGCAA	62
TTCGTTGTACG	14
TACGCAACGTA	305
TTGCAAGATCC	25
GGAAATTCTAA	1
GACGTACGTGT	312
CGGGGCGTAAG	2
TAGCGTATGTG	799
TAATACGCTAC	300
CATTTACCGGT	264
TTCGACGCTAC	48
CCATACGTGCT	7
TACGCCGGCAT	52
ACATAACAGCG	65
ACAGACGTAAT	2
CTTTGGTATCG	18
TAGAACGGGAA	457
ACTCGGATTCC	292
TACGTCGGCAA	18
CCTCGAACGGT	332
GCTGTTTATGA	370
GCGAATCTTTC	186
AAGTATCGTAA	157
CAGATTGACAA	156
ACGATAGTAGG	360
CTCGCGTAACA	730
TTCGGACGGAC	1350
GGCTGCGTAGC	220
GGACTTACTAA	1
CATCGTGTTGG	395
GCGTATCGAAA	304
CGATCGCTCGT	26
ATACTTAACGA	68
TAGTCGACAGT	359
GTATAACGTCG	83
TAGTTACGAGG	424
CACGATGTTGG	891
GCAACGTGGTG	347
CCGGTATCCTA	78
TTCATAGGCTG	392
CTGTTAGCGCT	172
TATTCGCAAGT	33
AAGTACCGGTA	26
TAACGCTGTTA	187
AGGTCGACTGA	300
GCAGTAGAATA	654
ATGGTTAACTT	248
ACGATTAAAAG	1
CGTATCGGACC	79
GAACGACGTAG	371
TTCGAACGAAA	472
CTCAGTATCTC	102
CCAATAACGGT	542
TTTCCGGATTA	349
GCTTCGACAAT	243
CAGGACGATAT	189
CACGTACGCTT	360
TGCGTATCGGT	310
AGCGTTCGATT	159
CTAGGTGATCA	539
GGTATGTGGAC	462
CAGCGTATCTC	116
AATGTCGAATT	345
TGTTCATACGC	331
GGAAATCGACG	269
ATGACTACACG	102
GCTATTCTATG	1
TAGATGTATCA	113
ATCTTATCGGA	173
GTCATTCGGGA	381
CTAAAAGAAAT	1025
GACTATTCGCA	119
GATAGTCGGGC	270
CTAGTACATTT	977
TGCCGGATGAA	778
ATCGCGATCAC	171
GCGACTGCGCT	533
GGATCGTTTGG	165
CTACTAACGCA	67
CAAAGTCGAAC	318
CATGCGTGACC	703
GGAGTTTAATC	253
AATTTCGGCTT	168
TAAAGTATCAG	56
ACGCGATCGGT	122
TACGTCAATAC	69
TGATCGCTGCG	12
CACTTAAGTCA	118
ATGGACGAAGC	246
AGGTTTATGAC	196
GACTTACGCTT	626
CATAAATCGCT	152
CACGTCGCGTA	286
CGGAACTATAG	43
CAGTAGCCGGA	40
CGCAAGATTAA	218
GTTGCATAGTC	968
CGTGCGATTGG	169
TAAGCCGCTCC	316
TAATCTTTGAC	272
TTTTAGCCTAA	143
AAATACGTACT	145
GATAAGCCGAA	221
GTGATAGCGTC	157
GCTGCGATAGA	350
CGTACGTATCG	102
CGGAAATGTCG	46
TTCGAAATCGT	513
TTTCATCGTTT	2
TTACTACGGCA	265
TGACCGTCGGA	261
ACTTAGCCGTC	497
GACGAAAGTGT	214
CGTTAACGGGC	401
ACCTACGCGTA	20
ATCGTAAGTCC	45
CAACAATTAAG	479
CTCGCCTAAAA	1015
CAAACTCGCGC	836
AGCGGTTGGAA	436
AACGTGATCAC	644
CGCGAGTTTGG	66
GAATCGTGCAA	131
ATGCGGCGACC	55
TAATCGGATTA	279
AATAGATTACG	17
GGTCGGAAGTT	370
CACGTCGTGGT	155
CTTCTACGGAC	436
GTATTCGAGTA	252
GAACGCAACTA	169
TGTCCGTCGCA	175
AGACGATATAG	243
TGTTGGTAACA	588
AAAGTACGTGT	568
CCGTTACGGTC	316
AGCTCGTTGGT	359
TTGGTAGCCAC	292
TATCGATGACC	311
CGAGGATAAGT	533
AGAAACGTAAT	1
CCATCGCATGA	86
TACGGAACGCG	48
CTCGTTAGGTT	521
AGTATACCGTA	237
CCAGACGATAG	208
GATGACCCGGC	123
ATCGATAGCCA	210
ACAAGTTACCT	264
GACTGCATCGA	324
CTACGCGTCTC	231
TGCGTCTATCG	8
AACGCTCGTGC	33
TAGGTGGTGTC	430
ATTGGGCGCTA	156
CAGCAACGCGT	529
CTCTTAGTAGC	14
CTCGGAGTAGG	1
AATACGCGATA	178
TGACGCGGTTA	213
AAAACCGACTG	214
ATCACCCGAAA	110
CATTTACACCG	208
CACGCGACACT	781
CTATCGCATGA	237
GATGTTCACGA	83
TTCGCGAGACC	24
CAATGCGTAGT	160
AGGTGGACCTA	246
ATGTCGGCGAT	236
ACCTTATGAGT	67
AACGAAGTTAA	609
AACATCGTTTA	311
CGAATCGTAGC	1
ACTCTTACGCC	3
TACCGTCAATC	48
GGGACGATCCA	298
TGCGGTTAATG	3
CAATCGTGACT	72
TTCATTAGCGT	498
TATATGGCTTA	356
ACGCATCAACG	180
AGCGTCGAGTA	844
TAAAATACGGG	88
AATAACGAGCC	608
GGGTCAATATT	171
ACCTTATTCGA	363
GTTGCGTAGAG	127
TTATGACGAGA	302
GGCTAACGGCC	808
ATGACCGAAAT	526
ATCGTTATTAG	234
AGCATACCAAG	161
GACTAATCATA	201
TTGGATAACGT	876
GTACTATAAGG	250
CCAAGATTATC	1275
AACGCTTGTTT	488
GCATCACGAAT	740
AAAGATTTACC	2
CAGTATAAGTG	1045
GCCATGCGTAC	93
CCGTCACCCGT	100
CAGAAATAAGC	233
AGTCGAGCTAC	185
ATACGTACCTG	1166
CACGTTAGACT	166
TTTGGACGCAT	255
GTCAAATACGA	36
ATAGCAAGTCA	236
AATAGGCTAAC	280
CAGGATAACGA	126
CCATTGCCGAA	102
CTAAAGCAAGA	588
TGCTTGACATA	453
ATCATGTCGGA	204
CCGTAGAATGC	210
TTAAGAAACGA	391
AGCGATAGCCA	285
AACCGTACTGC	483
GCTAAACGGGC	271
AGCAAGTTATA	125
AAATATTTCGC	205
AAGCCGACGTG	229
CAAGCGCGGTA	451
ACGTTATCGGC	11
ATAGTCGTCCT	354
ACAAATCTTAG	178
GTACTTAGCGC	284
GAGTACGAGGC	150
GGCGGTCATTA	4
TGATAGCGCCA	204
CCGACCGCTTA	127
GGCAGTAACGG	521
CAGGTAACGTT	3
ACACCATTGCG	157
CGCAGTTATTC	176
TAAAAACACGG	54
TAGATCGACTT	434
CAGTTAACTTG	138
ATATAGCCGAC	40
CCATGAGAGCT	100
ACCGGAGTTGA	300
GTCGTCGATTC	531
CAGTTCGCTCC	275
GCATCGCGAGC	224
AAGGTTACACC	255
GTACTAATAAA	201
CTTGCGTACCC	532
GTTGAACGCCA	234
GTTGTTCGAGC	187
ACGCGACTAAT	27
CGTGACGGTAG	90
CCGTAGTAGAT	475
CAATGCGAACA	293
CATAATCTTGG	114
TACGTTTCATA	293
TGCTATCAAGG	1
GATTCATTAGC	413
ATTAATGAAGC	73
AATTCGCGAAT	85
GGAACGTCGTC	783
CGACGTTAAGG	290
ACGTTCCGGGC	130
ATTCATCGAGT	193
TATCTCACGGT	401
CGATCGGAAAA	56
GTTCCGGGATC	256
AGGATCGAGTC	797
TTCTAATCCGA	173
CGACTTCGCTG	282
ACCTTATACCG	28
CAATCGCATAT	6
TGAAACGACAC	225
AGGCGATTATC	583
TACTAAGCCAC	53
GTCTACGCGCA	240
TTAGCGGTAGC	495
GATTCAATTAC	1360
GCACCATTGAA	1071
AAAGATGGACC	218
TTGGTCGACAG	263
CCTCGATTTAA	456
GATTCCTATCG	45
CCATACGTGAG	273
GAAAACTCGGC	123
AGATTTACTAA	424
TATAATCGGAC	173
GGTCGTGTATC	1
GGTGCGCGACT	106
ACGCGCTGACA	236
CGCCGGATAGC	141
CGCGTAGCTTA	428
CGCGGTGGTAC	200
TTACTAAGGTT	243
GCTCGAGCTAG	364
AACAAGCCGTA	450
GGTATGTCGAC	194
GTGACCGGCAT	61
TATTTCGGCAG	165
ACCCTAGGTTC	234
TTATGTCGTGG	190
TAGAAATCGAC	373
AGTAACGGCTG	124
AAGTATAAGTC	599
TGTGATACTAC	177
GTCTCGTAACT	696
AGCCGATACCG	640
GAAAAACACGT	408
GGTTTAATTTC	483
AACGGCAGTAC	297
CAAGTTAGACG	125
CGTTAGATGGC	100
TTGTTCAACGA	233
TTCATAAATCG	291
TAACGCGATCG	65
GTAACAATTGG	109
ACCATGAAGTT	346
GACTTCGCTTA	596
GTGTTCGATTG	1014
CGTTATGAGAA	591
CTTAGACGATC	73
TGCAGCGTAGA	109
GTCTGGTACAG	185
CGGTGTACGCC	67
ACCCATCGGAT	239
GTGAACGCCGG	343
GACGTTTATTA	361
CGACTATGGTT	12
CGTACGTGAGC	685
AATTCGGCTTA	278
CTTCATTAAGA	240
AAACAAGTACA	118
CTTCGAAGCGG	301
CCAGCGGTGCG	31
ACCATGACGCC	137
CGTCAAACAAC	353
CTGTATCATAC	33
CCATCACGGGA	201
CTGCATCGTAT	269
ATCCGGGATAT	16
GCAGGTAGTAT	995
CGTCTCGTGAG	80
AGGTTACCGTA	459
TGTGCGCGAGA	572
CCGTGACGACC	2
CGTGCGGCAAG	44
CAGATTTACAC	527
GTGGTAACAAA	79
AATCGCATCAC	527
CACGATCGATA	216
CGAAAGATTGT	437
CGTGCGCTGAC	16
TTTCGGACGGT	381
CTAAGCCGCAC	260
GGTGGTATTTC	79
GATTAGATACT	293
CTTACTCGGAC	126
GTTATCGTTAT	134
CGATCGCTGTG	116
AGGTTCCGAAG	1
ACAGATCGAGG	29
GTGTTTAGCGA	29
GAGATAAGCAA	140
TTTGCGAAATT	467
AACGGCGACTA	280
CATTAGCTTGG	60
TGGTGTAGTCA	11
GGCGTACCGCT	287
GTGGACGCGAA	48
CAGCCGTCGCA	520
GTGTTCCAACA	43
GGACGGCCATC	551
TTTTCATTGTG	398
TGTTGGAAAAC	123
AGACGTTCGCA	110
GTCACGATCAA	416
CGCACGCGTCA	57
CACACGTAACG	33
CGATGACGCCA	39
ATAGTCGGCAT	611
TTACGCGAGTC	276
TTTAGTAATCA	16
TTCGTACTATG	135
TTGCATACGCG	131
AGCGTAGAACG	42
AATTCGATGCG	149
AGCATATAGGT	505
CAAATCGCTGT	279
CGGATTCGGTT	252
GTAATCGTGGA	175
TTTGGACGCAA	1
GTAATCGACTT	661
CGCCAATTGCG	69
CAACGTTTGGA	1011
CTCATTACGAA	419
TTCGCGTACGT	2
AGTAGTCGCAC	198
TAGACAAAGTC	122
CGCTACCGCAC	797
ATAGCCTAAGC	361
ATGCGTCTATG	303
CCAGACGAATC	827
TTCTAATCGGG	393
GTGAGCGAGCC	4
CCGTGAATCAC	401
TAATACGCCGT	192
GTACGTGGTAC	1562
CCTTTACGAGG	79
CATGTCCGTCG	229
CTCGGACGGCA	64
TGGACCTAGGG	290
AAAACGATTGG	338
GTTTCGGTTGA	757
GGAAACAGATT	207
CGATTAATTAA	377
CTGTTCAATAA	137
CATCGACGTAG	444
CTGCGTGTTTA	795
AGTTAACTAAT	120
GAATTCGGGGC	154
GGTCGATAATC	156
CCATCAATTGA	236
AAACTTATGCC	17
CCCTCGATATT	524
CCATTACGCGC	383
GATTGACGCAC	36
TTCGTCGGAAT	129
GCTCGCGACTG	12
CCGTTGGACTC	598
CGTGTACGTAC	1138
GCTACTCGCTA	361
GCGGGGTTATT	502
CGCATGACCGG	207
AGCGACAGTTA	947
TTATAGGCGAT	365
GAAATTCGTTG	2
GCTTGGAATAA	99
GTTCATACGTC	78
CTCGATGACGG	1
GCTGTGCGGCA	111
ATGACGATCGA	35
GCGATTAAAAG	11
CTCGGAACGTT	362
GAAGTGTAACG	721
GCGCGGTCAAG	394
GGAAATGCGGC	387
GAACGCTCGAA	106
ACGGACGATCG	47
CGCATTGGCTT	975
TAAGCAACTGC	199
ACGTGAACGCA	45
TTGATTAGACA	74
TTGCTCGTGGA	1821
GCGGTAGTACG	444
GTAGCTAAGCC	24
GAACGCCAATG	84
GGTGATCGCTC	116
GAATCGACGTT	92
AACCGTGATCG	255
CACAACGTTAG	73
ATAATCCGCGT	59
GTTGGACTTAG	522
CTCCGTGGTAC	895
TGAGCGGTATT	441
ATGTACGTCAG	369
ATCGGACGGAA	248
TATCGTACGCT	311
CGTTCGCGACT	16
TGGTTCAATGC	71
CTCGACGAAGA	659
TGCGACATATG	58
CATCGTGACAT	4
CGATATACGAG	141
GATCGAACGCC	176
TGACTACACCA	214
TTGCATATGGA	514
CAGTTCGTGGA	337
CGATTTAATCA	188
CGCAACGAGCT	331
AGTCAACTAGA	484
GCAAGTTACCG	414
GCGTTGTTCGA	42
GTCGTACTATA	404
TTTACGGACTC	4
CGATCTATGGG	1
CTATGGTAGTC	361
TAGAAAATACA	422
GCGCGGTTAGA	393
ACATCGGATGA	230
AGTTACCGCCG	162
AATCGGAGTAT	288
GTGGACGACTG	353
AATACGCGCTA	91
ACGTCGTTAGA	310
CCATAGTTGTT	415
TGGAACGGTAC	45
GACTACGGTAC	7
CGTTAATCGCT	77
GACCCGATAAC	31
ATCAGTACCGT	322
ATTCGTGTAGT	358
AAACTAAAAGA	11
TGGTATCTCAC	108
GAAATCGTCTC	117
GCATCTATACG	524
AAATAAGAGCT	60
TACACAGATGC	632
CCATAGATCGG	63
CAATAGATGTG	168
TGCGTCGTCAA	268
AGGCGATTGTT	347
CGACGACCGTA	190
GATCACGCGTC	32
TTCGTGAGCGA	191
GCTGGGCTAAT	177
GTTAGACGAGC	1
GGAATTCTGTC	242
GTCGGCTAAGA	240
CGTAAGTAATC	186
ACGGTCAATCG	1
CCGGACGTAGA	71
TTAGATTTAGC	631
CATTCTACGGG	262
CTATCATGGGG	138
ATCGGTATGTG	675
AAAACAGATCC	74
GCGAACCTATC	883
TGCGATTAGGC	449
ACTAGGTTCCA	100
TAAAACGTAGT	198
ATGGCTTGCAT	352
CGTGAGCGAGC	79
ACGATTAAGAG	10
CAACAACGTTC	447
CGTTAGCTAAG	23
AGACGTATCGA	355
CATCACGCGAC	35
TAGTACCGTAA	311
GACGATATGCT	384
GTGATCGTGAA	158
ACGACGGTGTC	21
GAAATTGATCG	402
GGTGGTCATAC	988
CAAGTTAACTT	476
GTATTCCTAGG	199
ATCTATACGAA	596
ATTAGCGTCTT	543
GGTATTCGAGC	133
ATGTCGAGTAG	8
GGCGATAAGTC	146
TACGAATTGGT	369
GACGAAAATCA	255
GCTACGGCGAA	197
GTCGTGGACGG	411
CATTGCGAACC	230
GTATCGGGTAT	348
GACTCGCTGTG	151
ACCGTTATCCT	315
ACCTATCAGTT	117
ACATAACAGAT	7
AACCTATCGTC	73
TGCCGAAAATA	674
CTGGGCGTACT	18
CATTAGCTTGC	195
GCCGACGATGA	159
GCCAATAAAAT	110
GAGTGCTTGAT	182
TACGAAGTGCC	897
GGTAAGCATGC	56
ACTAACAACGT	208
CGATTCTGTTA	186
CGATCGACTTG	155
CGATTCGTGTG	82
TACGTCAATCC	166
CAGCCGAAGTT	518
CACGTCGCAAG	209
GAATTCGATTC	235
AACGGGCGCTA	45
TGGAGCTAGGT	751
AGTAGCCACCA	190
ACCATTGAACA	390
AACGTAACGCC	205
AGACCGATCAC	338
CGTCGTATCTG	3
CCCGATCGGGG	57
GTTGGTTAGGC	209
GGCTCGCGAGC	155
AACTATCTAGC	60
GGTATCGAGTG	729
ACGTGAGCGAA	56
GACGTGTACTT	237
AAGATCGGCTT	370
CTTGGTCAACG	198
AGCCGGTCATG	36
GATCGACGTTG	331
GTCGGGGTTGA	284
TAATACGAATA	65
GGGCATGTCCG	688
GGCACGTTGGA	491
GGCGAGTGCCA	174
CGTTCCGGGCA	56
GAGACGCTCTA	26
GCTACCGTCGT	331
GAACCTTATGG	394
AATTGGTTAAC	318
AAAACACGTAT	152
CTATGGTTATG	404
CCGTACATTGG	171
CGAATCACGGA	2
CCGTAACGTAG	195
GTGGGCATCAC	1
CAGATCGTTCG	232
GAGCAATCCCG	226
TGACCGCAACG	103
GATTATCGTCA	213
CAATCTTAGAT	405
ATCGGTGTCCC	800
GTAAGTCGACT	711
ATAACGACTTG	349
TGGCTCGTACC	171
CACCCGAGTCA	436
AAAGATAGCAC	128
CTAGATCGTTT	610
CGCGTCGAAGT	601
GTGGTAAGGAC	12
TAGCGATTATG	339
CAACCTTACCG	174
TGGTTGCATCC	461
CGCACGCTACT	180
ATTTACTTAAG	249
GTGCAAGTAAT	415
AGCATCGTAGT	1
TGCCGAATCGC	367
CTTCATATAGC	6
TGGTGGACCTG	433
GCTATCGTATC	260
GTGTTAGCGGG	120
TTGCGTGGACC	101
TGAACGCTAAA	201
ATTAGTAGCGT	234
TTGGATCTCAA	626
TAATTTATCGG	513
GACATAATCTT	126
GGAAAAACGTT	1
GCGAAAATAAA	225
ACTATGCTAGG	534
CACGATAGTTC	171
TATTCTACGGA	361
TTAAAATCGCG	62
GGTCATGTTTG	246
CTTACCGTACG	429
TAGCGTCTATA	886
ACAGTCGGACT	139
GAGCAACGGTG	251
CCCTTTGGAAG	191
TAGGATAAGGC	18
GCAGTTAGGTA	88
CTAATAGTACA	92
AACGCAACTAT	21
GTTACGCGATT	62
CATTCTGGGGT	1110
ATTTTCGAGGC	228
GATAACGGGGC	116
GACCTCGAGTT	57
CTCAACGTTAA	24
CTATCAACGCC	61
TACTCCGACGT	49
CGTAGCCGTAC	568
TGGGCAAATGC	382
TGTACGCGCTA	195
ATGTCTATAGG	654
GCGATCGGAAA	302
CATACGGACGA	652
AAATTCGGAGA	37
GAATCGGCCAT	1100
CGATTGCGGGG	83
TATAAACAAAG	56
CCGTACTTACG	966
GTGGGCTAATG	244
ATGTCGATGCG	73
GAACGAGCGCT	221
ATAAGTACGCG	5
AATTCGGCGAC	20
GGGATTGAACA	78
GAATCGACGGA	62
ACATTCGGTTC	181
ACACAGCGCCT	573
CCCGAGAATCG	306
GCAAGTAATCC	367
CCTCTCGAGGT	46
GATTGGCTTGA	161
GAAGTTGATCA	219
GTATCGTGTTG	328
TTAACGTAAGC	358
TACTATCGGCC	67
ACTTGCGCGAC	65
TACGAATTCGA	439
TAGCAATCCGC	272
GTAGGTAATCG	726
GATGAAAGTAC	284
TATCAAGTTGT	613
CCAATTAAGGT	818
TGCGATTGTAA	166
AAACGGCTAAC	732
GTAGATTACTA	5
TTACGAAAACT	28
AGGACCCGTTG	665
CCATGGCTCGA	274
AGCCGCTTGGA	495
GGCTCGACACT	108
GCTTACTTAAC	98
GTTAGCGTATG	522
TATTTGGTGTC	62
TACGGCGACAT	181
ATGTCGGAAGT	214
AAATGCGGCGG	86
CGGTGCGACTT	48
TAGACGATAAC	113
GTAACTTATGG	737
TTCATTCGTCG	354
ACCGGTAGCCA	264
CAAGTCGAGCA	113
AAAGCATGTCG	141
AGCGAAATATA	178
GTACGTCGATT	3
GGAATAAACAC	174
ATTATCGTCCG	162
GTCAATTGGCT	499
AAGTCCGAACC	240
TGTCGGCCATC	379
TATTTGCGACC	308
AACAAATCACG	387
TAACGACTTGC	413
TGCTTGACAAT	264
TTGATCGAAGT	201
TAAACAGATGC	379
GATTCTGGTAC	1
AAGACGCGTCA	29
ATTGACGGTGA	949
ACCGTCGGGAT	18
CGGTAACGTTC	56
AACTGGCGGTG	105
AATCGCAAGTC	205
GGATTCGTTCG	347
TGCTATCGGGT	597
CGTCGTTTAAT	1053
ATCGCTAATCA	88
TGTGTTGGACC	364
ACTTATCGTGA	2
TTCTTGATGAC	147
CCAAGCGTCAA	214
GTCAATAGCAC	316
ACTCGTCGTTC	373
TTACTCGTGTT	41
TTCATACGTCA	286
TAGATCGGAAA	169
GGACTCGGACA	87
CGTAAGTCGAT	379
GCTCGTAAGGA	44
CCCAATAGCAG	33
TATTAGGCTAA	692
TGGTTCACGTA	36
CTTCTATATCG	280
GCGTGAACGCG	98
AATGTATCCGC	14
ATTCCGAAAGT	233
ACAGACGCATC	19
AGCGGGGCGTG	239
CGGCATGCGAA	484
CAGCGTCGTAT	413
CCAGCTAAGCG	203
CTTATTCGTAC	541
GCGTAATTCTA	368
CGGTGTATCGG	67
GATCGCATTGA	47
CGCTAACAGCA	21
ATAATCCGGAC	199
CCATTGACTAT	328
CTTCGAATCGC	152
CACTATGGACT	7
TGTGACGAGCA	73
GTTCATATGCG	128
ATTGCCGATAC	436
CCTGACATAAG	32
GCAGTTGGATC	822
AGCGTCTATAG	237
ATCAACGGGCA	313
CGTCAATAGCC	186
GATGACCGCAA	132
GGGGTGTATCA	507
GTATCGGAGAC	244
CTAGAAACGAC	218
TACGTTATTAA	120
CTTCGTGACCC	45
GTGACAAATAT	605
GCATGCTTCTT	74
GTCTTCGTGCA	254
CCATCGGTTAT	406
TGATCGTCGGA	384
TGTATCTCGGC	631
CAATTGCGACA	302
AGACCTCGAGG	285
ACGCTTATAAT	303
CCCAATAGCGT	1
CTTGCATGAAG	191
TTGGAACGGGG	298
GACGTGACCCA	88
TAAGGAGTCAA	64
TATCGGTTCAC	180
GTGATAGATGC	105
GGATTATCCCG	176
CGATCATACCA	26
AATCATATGCT	356
GTTTTACGTAC	1
CTGACGCGTCA	57
TTGTACTTACA	588
ACGGACTTAGG	14
CGAGCAACTAG	2
TAACGAACTCA	184
GAAATGTATCG	14
GCCTGACAAAT	474
GCTCGTTAGAT	44
TGATAGCGTTC	175
AAATGTCGGCT	175
CACTATCGTAG	58
GGTCGTAGCGC	57
CTCATAGTAAC	11
CACGGCATGCT	630
GACAATTTCGT	243
ATACGAATCTT	179
CCATCGCGACA	155
ACCCGAATCAC	157
GAGTAATCGAG	853
ACATCAACTGG	222
GCAATCGGGCA	91
TTCGAATGGCT	883
GATTAGATGCG	41
CGGGATTGTGC	1184
GGAGACGCGTA	21
ATTTTAGTAAC	157
CACGTTTAGCC	204
GGACTTAGTGG	1104
GAGACCGAACT	478
CGTTCGATACC	512
GGATCGTCAAA	710
GGTAAGCGTGT	812
CTATAGGTCGC	749
GATGTATGGCG	75
TTATGTCGTGT	252
ACATTGCCGGG	38
CAGTACCGCAA	189
GACTATCGATT	46
AGCCGACGTCA	72
GTGCTTGGATA	395
AGTTTGGTTCA	677
GTCACGGCTGC	28
CCCTACCGGCA	90
GGCGATTGATA	137
CGGTTGGACGA	460
TGCGCTGTATC	96
TTTGGAACGTA	17
AAAACTAAAGT	231
GTACCCGTCGA	239
CCTTACTCCGA	460
TACTGCGATAC	270
TGTGTGGAGCG	181
ACAGCGTAGTC	1
AGGTCGATGTG	1033
GGCAGTTAACG	121
TTGGATTGCGC	221
ACGTCAAGTCC	354
TTGCTTCTGTA	655
AAATCGTAACT	274
TATTGATCACG	303
CTGCGTCGTAC	160
TAACTTAGCCG	230
AGCTTGTCGAT	120
TGGAAACCGCC	55
GCAGCACGTCA	145
ACCGGTTGATC	571
AGCGGTAAAGC	15
ACACGCTATAA	1
ATTTATTCGAG	106
ACATCGGTTGA	409
CCCGTGGACCC	208
TTTATGTGGCC	579
TGGATAACGAA	81
TTAGGTAGCTT	79
AACCGCCGGCT	29
TTGTAACGCGG	95
GGTTGTAACGA	443
GGCTTGCGACT	26
TTGTCGTTGGA	395
CCCGAAAGTGC	71
GAACGTTTAAT	431
TTAACGGCGAG	122
GATGACCGCAT	594
TACCGGCGAGT	61
TAGTATATCTG	143
CAATGCGGGAA	179
GTAATTATTAC	106
GGGTTGGACCT	1012
TTCGATTGACC	550
CCCGCAACTAG	539
GCATCGCTCCG	295
GGAAATATACC	169
CTGTTAGATCC	723
CGCTTATTAAT	167
GCACGTTGTAA	354
ACCGATGTATT	1158
GGTAATCGAGC	503
AAACGTTCGTT	103
CAAAGTTCGTT	517
TGCGCTACGCA	409
TATAAACACGA	317
CGTAGTAGTAG	239
AGCGAATGGCG	10
TGTTTTAAAAC	156
AACGCAACTAG	394
TTTTACGTGGC	399
AGGAAAACGGT	127
AGGCTAACGAG	88
CGATTGACCGA	79
ATTCGGCGTAG	304
ATTCGGTTCAA	133
GACGAATCGCT	268
CGGCTGCGATT	71
TATCTCGTTAG	19
CGCGCAATCGC	266
ACGAACGTATC	178
TGGACGAAAAT	172
GCGGGATTCGC	227
TAATCGAGCAA	393
TGTAACAGCGC	743
TTGCTTGGACT	557
CGTGCGGAGAC	629
GTCATGTTTTA	821
TACACGATAAT	103
CGTACCGGCGT	4
GCGCGATCTCA	282
GCTCACGTTGG	9
CGATACCGTGG	1
GTCTGGGCATC	149
GCATCGCTGTT	1
TGCCGACTGGG	713
AAGTTCGTTAC	90
CAGATTCGATA	312
AATCAAGTTGG	1152
CAGCACGTAAT	642
GCATATACCGT	348
GTAGTCGTTGG	1
CTGCTTCTACA	353
ATAAGCCGGCG	15
ATGTAACAGAC	119
GAGCCTAAGAA	185
CAGTATAAACT	525
TTAGCGGTGCG	332
GTCAGCCGTCG	312
CGAACGATTTA	51
ATAAGCGTTAC	325
TTAACGGTGGC	5
CTTGGATAACA	207
TGCATACTAAT	247
TGTTTTAGCGC	1133
AAGTCATTGTG	188
CCTCTCGTACC	71
TATGACGATCC	524
GGTTATCCGGT	408
GACGCTTACGG	139
AGCGATAACGC	33
GCAGTAGCGAC	77
AATTAAGTGCC	209
AAAATAAAGCA	2
ACTTATCGCTC	375
GACGGCGATAG	86
AAATGCGCTGT	170
CATCGACATAG	27
AGTTTGTCCCG	512
CTGGTTCAATT	136
TGCGTAACAAG	390
CATACGTTAAT	127
TAGCAGCAAGT	493
GCTAAACACGG	60
ATTTGTCTATA	124
AATAGCGTCCT	57
GCAAATTGCCG	137
GTTATGACGCT	141
CGATAGTTAAT	318
AAGATTCGGGA	442
ATCATACTACG	351
CAAGTCCGAAA	61
AACGTTCGTCA	188
GCAATCCGGTC	98
GCTAAAACTAA	386
GGATTCGAGCG	56
CGAGTGCTTGG	1560
AAAGATTGGCG	160
ATTGTTCCGGG	12
CGAGTAACTAT	960
TAGCTTAGCTT	1088
TGTCGACTACG	218
ATTTTAGCGGG	72
TACGCTGACGG	24
AGATCGGGTAA	204
AGCGATTAAAC	331
TGTCGGCACCC	505
ACGGCGAATAA	124
CGCTTACGAAT	241
CCGTTCGCGAT	73
AACATCGTGTT	234
GGGCAAGATTG	443
TAAGCCGGAGG	41
CGAACCTATTC	26
GGTGAACGGCT	165
TACTTATGTCG	161
TAAGGTTTCGG	14
TACGTCACGAT	1528
GCGTCGGACGC	712
GAATGCGGACT	638
AATCGTTCGCC	134
GCTATAAGCGT	430
TTAGGTGGAGC	367
GCAACTAAGGT	238
AACGTTCGTAC	453
TGCTCGAACGT	32
CATCGTTGGTT	635
ATATACGTCGG	195
AGCTTAGTACA	66
TGCGTACTATG	759
GTTAGATCGAA	45
TATCGTTAAGT	14
TTATTCTGTAA	234
CGGTGGTGTAG	272
TGTTGGAAATC	550
GAATAACAGAC	144
GACCGATCGAG	2
TAGCGCAAGAT	207
ACTAATAGTCA	493
CGCCGGATAAC	123
ATAAAACGACC	99
CTGAAGTTCGC	932
CATTCAACGTA	385
ACTTTACGGAA	190
AATTACCTGGA	126
GATCGTACGAG	672
CTTTGACCGTC	401
AGATCGTCTAT	249
TTCGGTGTCGA	28
GGTATCTATAG	449
TTTCATCGGAT	598
GCGTGAACGTA	239
AACTAAAGGAA	135
CACGATTCGGA	280
CAAGATGTATT	539
TTATAGCGACA	340
CGGGTCATTGT	4
CGTAGCGACTA	104
CTGGTATTGAT	785
TATAGGTTCAA	411
AATGTATCAGT	276
CTCAGTTGGAC	256
CCATCGGTAGT	390
ATGCGTCCGAC	44
TATGTCTACGC	206
GGTCCGACGTC	46
GCGGGATAAGA	343
ACGACGGTCAT	64
TACTACACAGC	739
CGGATAAGTTC	95
CCTTTGACGAA	248
AACATATACGC	212
GTCCGTCGTTA	163
CGTAGCCGTCG	593
CTTACGTACCT	297
CGTGATCACCC	153
CTCGTACGCTA	221
GTAAACGAGAA	322
GGTTAGGTTCG	35
AATAAGTTCGT	10
TGGACGACCGC	2
GGAACATAGTA	159
TAACGTATCGG	742
CCGTTGGACGA	2
CTTACGTTTCA	448
CTCATCGGGAT	301
TTATCGGTATG	738
CTCGTAGAATG	540
GACCTATAACG	133
CCCATCGAGTT	330
TTAGCCGGGCA	74
GTCGATGTTGG	613
AGCGATAAGCA	2
GAGCATTGATC	136
ACGGCCAAAAT	156
GCACCATGACA	85
AGAATCGTCGC	629
GCAGGTAACGT	63
ATTCGGTGGTC	123
TTTACGAAGGT	212
CGTATCGAAAA	561
TTTTAACGGCG	21
CCTCGGAAAAT	205
TTCGTATGTAC	2
GCGTACCGTTC	436
TGCAGCACGTT	139
CATATGCGGCA	104
TGGTGGTCATC	1429
GTACGCGTCGA	5
CTGGGCACCAC	1162
GCGCGAATTGA	2
ATCTCGGCGGT	827
CGCGTCGCGCA	209
TGGACGGACGC	134
CACATCGGCAC	260
TTGAACGAAGT	346
TTATTCGAATT	995
GCTGCGACTGT	746
TATTCTGGTCG	202
CTCGTGGACTC	122
TGGACGTCCGA	39
TAAATCGGTAG	425
GACATAACGGT	375
CGAGTTGGACG	55
AAGCGTTATCC	70
TGTATCGATAT	575
TAGTATCCCGG	234
AACCGTTACAC	115
GGACGATTAGC	314
GAAGGTGTCGG	252
GCCGAAAGTCG	220
CTCGATAAGAA	135
TTCGAATTATG	544
TTACGTGACCG	122
CTTTACACGAT	262
CAAATCGTCGT	290
ACTTTCGGGCA	66
GAACTCACGAT	128
GCTTTCGCCAC	440
GTGAATCAAAG	449
CTTAACGAGGA	1
TTGGGCTACGG	267
CAAATCGTGTT	638
GTCATACGAAA	191
AAAGTAACTAA	179
GGACCCGATCA	737
TAAATATACGA	10
CGAGCGAGTAA	197
CATTCATTGCC	751
GCAGCGTGAGG	612
ATGTAGGTACA	1830
CTAGAACGATA	723
AATCGCGGTTG	67
GTTACGCAATC	91
CATCGGAAGTT	450
TTCTCGCTTAC	399
CGGGTTATAGG	659
CCATGCGTGGT	786
AGCGCGAATTG	431
ATCGTAGTATA	235
GACGTTCGCAC	74
TGCACCACAAT	720
ATCGCATCGGT	448
TGTATCTCTCG	624
CCATTGTGGCC	628
GATTAAGTACG	124
CGTATCGGACA	215
CTCAGTAACGC	323
GAGATAGCGAA	84
CTAAAGAAATT	23
ATAGTGAACGC	143
AAGATGTAAAC	330
ACGATCATAAA	48
ACGGAAATCAA	77
CGTTACCGGAG	107
GAATCGGTTCA	33
TGACCGTCACC	451
GGGTAGCGTTA	67
ATTGTCGTATG	208
TGCTATTCGCT	64
TACGCGTCACG	161
CGCCGTAGCCT	648
GCCCTTTGACT	267
ATGACCCAATA	467
AGGTACATTCG	528
CATTTCGAACA	518
TGGATCGTGAT	478
CTAGATGTTTT	264
ATTCCGAAGCG	9
GATTGACCGCT	235
CTTTTTCGACT	398
GTGTACGCGTA	261
ATAAAATCGCT	170
GGGTTAGCGAT	30
GTAGGTAAGGC	263
ATGTTCGTAGC	416
ATCGGATTGCC	897
AGATTACTATG	272
AATCGGTTACA	165
TAGTCAATCTT	20
GAAATCGGTGG	374
GGGATTAGACG	229
TGTTCATTCGG	75
GATTGACTATG	5
TTGCCCATCAC	63
GATTCAATCGG	8
ACTTGCGGATT	341
AGCCGGAGACT	266
AACCGCTTATT	807
CGTAAGCAACG	201
CTTTTCGGTAC	278
CCTAATAGCTA	786
AGCAACGTCGG	143
GGTAGTCGAGT	507
GCAAATCGTGT	812
TTTATCGTCAG	70
GCGCTGAACAT	741
ACGAGACCGTA	316
CATTGACGAGC	233
AAAGTACCGCA	931
TAATTATCGAA	17
TAAATCAAGCC	345
CCGAATTACGG	10
GCAAACTTAGC	462
TGCGTGAATAA	177
TTATTCGACAT	712
TTGCGTCACTT	215
GTCAATTGGAT	172
ATCTTAGCCGC	209
GATGCGGACGC	40
CTTAATTCGTG	221
GTATAACCGAA	379
CCGCAACTAGA	719
CTCCGACACCA	286
ATAGCGTAAGC	360
GTTTTACGCGG	60
ACCTTATGGCT	22
TGGATTCGCAC	1
ATTACGCCGGC	73
ACCTAGCGTGT	166
CTAGAAACAGA	732
CACGAAATGGC	288
TTCCTATTCTG	58
CGTAGCCGATG	197
TTCGATAAGGC	329
ACCCGTTAGAC	196
ACGTAGAAATA	118
CATTCGTACCC	116
GTACGCATTGG	724
CAATCCCGCAA	265
ATACGGGGCGG	314
TAGATAAGCCA	208
ACTGCGATAGT	209
CAGTAGGTTTA	770
GGTCATTAGCG	89
TGGTCGGCGTA	942
TGCAGCGGTCA	359
GCATGCGTCTC	189
CTATTCGTACC	458
GAAAGTACCTG	604
GGCGACTAAGG	89
ACAAGATTCAA	174
CGTAAACGTGT	239
CGATCGGCTTT	16
CGCGTACGAGG	2
GCCGTCAAAGT	745
GATAAATCTTA	149
GCTAACTATCG	136
AGCATCAAATG	481
GACGTCGGACC	316
ATTCCTATCGG	58
GATCGGGGTGT	725
GTATCGCGAGG	314
AGGATATTCGC	3
AGGTCTGACGG	66
GTCAATAAATC	732
TACGTTCGTTC	44
ATAGCCGTGGT	767
TTCTGTTCCGA	52
TACCGTACGCT	294
CCTCGTCGATA	323
AATAAACGATA	498
CTGCCGACCGT	231
AACAAAATCGT	326
CTAAATAACGA	41
GTTAGCGGTTA	191
GTAATCGAGTT	1251
GCTGTATCGTT	82
TGGATTAATCA	126
GCTACGCGCGG	71
AAATCGCTGCG	4
GCTATCATATG	29
ACTTTACGCTA	124
TTCGATAGCAA	351
AAAGTTAGGCA	73
GGGCTACTAAA	55
GTCGTCGAAGC	481
CACGAAATGTA	622
CTGGGGTTAGC	643
AACGATGCGGG	7
GTCCCGCATGC	515
GTACTACGCTA	74
CCGTCGGCGTA	191
TGTGATCGTGA	167
GTGCGGTTGCA	457
ACCGTACTATG	1
CGGTTGAACGG	254
CAAGTATAAAT	478
GGAAAACGGTA	303
AGCATAGTAGC	56
CGGCTTAGGAC	3
ACAGATCGTTA	1
ACATTATCGCT	275
TTATAACGCTT	356
CAGTACGCTGT	324
ATAAGCCAAGA	99
TTTACTAATCG	280
CGGTGATAGAT	396
AAACAAGTTAA	13
GTTAAGTCATA	193
TACGTAATCAT	445
CGATATACCGC	44
CCTCGTCAGCT	158
TAGCCGCAATC	611
ATGTACGTGAT	1051
GAGCGATTATC	7
CGTTCCGTGAC	1
AGTAGAAACGT	122
TGAAAGTATCA	904
TTCACGATTAG	517
AGGAATTGAAC	1059
GCTAAGGAGTT	342
CACTCGTTACA	186
CGCGCGGTTAT	149
AGCGTCGTGCA	147
CAAGAGTACCC	346
CTCGGCTTAGT	478
GTGTTCGTGAG	78
CATAATCAAGC	342
AACGATGTTCG	254
TTATCCGTCAA	608
GATACTACGGC	483
GCCAAGCGTAC	241
TACGGACGAGA	78
TAACGAAAACG	470
GCTATCATATA	1079
AATACGTGCAA	238
CCAATAGGTCG	48
CTAGCGTCAAG	6
CATTCGGTAGG	529
GTATACGCCAC	12
CGGCTAACAAC	463
CCTACTCTTAG	202
TACCGGCACCC	1
CGAGTTGATAG	1
TACGGTACAAA	295
CCATCGAAGCT	29
GAACGATTATG	338
GCCGGTTAGGC	156
ACGATAGTAGC	320
GTACTTATCGG	42
CTTCGAAGCGC	52
AGTTACACGGT	1077
ACGATCTCGAA	8
AGTAATCATAG	166
TATTTAGTGCC	775
AACATAGTTGT	504
CGCATAGTCAT	596
AATATACGAAG	322
TAGCAGTTCCG	154
TAACTTACGGT	17
GCTTGTTCATA	22
CATCGATATAG	212
CACAGACGTAT	19
CGAATTGGTTA	277
GGCTCTCGTGA	77
CGATCATACGG	78
ACGTTGTAACG	30
GGGCTTGGATA	29
CGCATTCTAAG	1
CTCGTTATGTC	307
AGACCGTGAAC	1682
CGGCGAATGCG	1
GTATAATCCGA	350
CCATCGTGCTT	186
ATTTTCGGGTA	196
CTAAATAACCG	85
GTCGATAGTAA	242
CTTACGGCACC	380
TTCTGGTCATG	490
CAAGTCCGTCA	237
GCGTCGCAATC	97
ATTGACCCGAG	40
CCAATTGATCC	385
GCGTTTGGATC	172
CGAATCGGGCA	523
CGCTCGCTACC	41
GTGTACCCGAT	3
GTCATAATCGA	9
ACATAAACGTC	950
GACCGTTAATG	837
TGCGGCACGCT	239
AGCGTTGGATT	103
AGCCGATAGCG	73
CCTTGGAATTA	73
CCCCGTCGATG	354
CATTGCGGTAA	359
TTTAGCGTTGT	161
GCACGTTTCTT	110
GCGGACGTACT	308
GTAGTCGTCAG	638
GCATCGGATGG	42
TAGGTAAGTTC	237
ACGATATAGCC	150
CAGCGTTGTTA	357
CTTCAATCACG	25
GAGACGCGGTC	31
ACCGTTGTAAC	696
CGTTACGGCTG	310
CGTAACGTTGT	72
ATTTCGGACCC	14
AAAACGATTAG	22
GCATATGGGAA	597
ACGGTAGTACG	150
ACTTACTCGTT	127
CGAGCGAAAGT	193
CTAATACGGCC	226
AGCTTAGTATA	82
TGGTAGCGACC	693
AGATTAGGCTA	5
TGTAACGAAAT	450
CATTACGAACC	240
GAATCGACAAT	269
GTCAATTTCGA	373
TATGTATCGTC	188
CGTTAGGATCG	305
ATCAGTTAGAC	181
ATCCTAGTAAA	307
GACTAATACGG	741
ATTTATCGGAC	25
ACTTCGTCAGG	270
CCTAAGCGGTC	333
CGACGATTCAT	795
CATCGGAGACG	288
CATAAACACGC	240
GGTTTCGCCAC	1
ATCGTTCCGAC	118
CACAGCTAACC	35
CAGTAACGTAT	801
GTGCACAACTG	125
CTTATCGACGC	1
GCGTCGTAAAC	277
GATCGCGAGGT	44
GGTTGATCGTG	537
TTATGACCCGG	101
GACGTAACGTA	279
ACAGCAAGTTT	550
TTCCTAGTAGC	182
AGCTAAGCCGG	99
ATCGGCGAGCC	179
GTAAGTTTAGC	524
TTTGACGCTGC	96
ATCTCGACGAA	104
AAGATTTATTC	527
CAGGATAGTGA	258
CGTGTATCAGG	2
GCGTCCGCGTA	352
CATAACGACCA	361
AAGTACGAACG	79
TTGAACCTATT	474
TGCGTCGAAAT	1183
TTCGCAAGTCA	1
TAATCAATAGC	689
CCAATAGCAAT	579
CTTGACGGTAC	275
GACGACAGTTA	764
CCGCAACGTGT	425
ACCGTTATTCC	62
CTGTTATAGGC	76
ATCGAAGTGCC	263
GGGTAATTCTA	908
CAATAGTCAAA	179
CTAACAAGTTG	275
TTCAACGCGAA	109
CTTTCGCATTC	298
TAATTCCGAAC	84
GTATCAAACAC	603
ATTCGTGTTGG	213
AGCGCGAGTAC	190
ATCGGTAGAAG	578
AACCGAAATAC	51
CGCAATCGTAT	500
GGTGATCGTGC	148
CGAGATACTAT	2
TAATACGCCAA	101
AAGCCAATATA	335
AAGCCGTGGTA	374
GCCTTACGCTA	151
GACTTACCGGC	60
CGGTTAGCGAT	206
AAGCGTCGACT	78
GTAACATAGAT	533
ATTGCGCGAGA	343
CGCATCGGACC	118
AAATCGACTGG	382
CGAATCAATGC	808
ATGTTTATGCC	735
GTTAATGAAAC	154
GACGCGCTATA	35
GTGAATCACCC	71
GGGATCTCAAG	161
GCGCTAATCGA	199
ATAGCAACTGT	1115
CAAATAAGTTC	91
GAACGCGTAAA	165
CTCATGTTCAT	541
GTACGAAAATA	419
ATGGTTCGAGT	438
ATGACGCACGC	48
ATATTTGCGTA	21
GTGACTAAAGC	61
CGTCTATCAGG	692
GGTCATTACGT	253
CAGTGCCGATC	197
ACCGTGAACGG	62
GTCAAATAAGA	59
GCACACGGAAT	695
CACTCGGATTA	155
GAGTGCTTCGC	110
CGAACATCGCA	480
CCTGTCCGACT	214
GGAAACTAAAA	252
ACTGGTCGAAG	366
AGAATCGGCAT	1030
AGTTTGGTCGC	35
GCTAAAAACGA	97
TGATCGATGCC	27
AATACGTTATC	412
TATCGAAGGTT	21
TTCGAGCTAGG	617
TGACGACACTA	295
GGCAAGATATG	63
CAAAGTAAAGG	421
CGTTCGACTGT	272
CGCAACGTACT	331
GCTATAGCGCA	89
TAGCCGGGCAT	982
AGTAACGTCGC	182
TTCATCGACAC	23
ATTACTCCGAA	113
TAGCGGTTGTA	109
AGACGCAACGT	267
TTGGAAACGAA	192
ACTCATACGCG	9
CGACTGGTAGA	140
ACGCCGTGAGG	371
TATGGTAACGG	134
CTAGAACGTGA	462
TTACGTTCGTA	509
CGGGATAATCC	205
CTCGTAACGTG	189
GCGCGAACTAT	385
TGTTGCGTAAT	300
GTATGGTGGAC	1051
CTGGTTCGAAT	735
GAAAAACCGTA	58
GGTCATGGCTT	856
CAGCCGCTTAG	161
TTAATTTACCG	236
CTGAAGTGTAG	24
AGATCGCTGCG	160
GTGTTGCGACA	105
TGTCGTGCGAT	72
AAGATGCGGTT	133
TGACGCTGACA	14
CGTTAATTCGA	114
CCGGGATAACG	209
ATAGTTCGTCC	528
ACAGCGCTACC	236
ATGTTGGACCT	555
TTAAGTACCCG	79
AGCGTCGTATC	842
GACATGTTGGA	30
CCGTGATCGTT	860
CACGGGATTAG	416
ATTGTCGGGTG	129
CGCAAGTAATC	573
CACATCGGTGA	340
CTTTTGACGAG	308
CTTTCGAAATG	2
GTGCGACAGTT	215
CGCAGTAGCCG	209
ATGAAGCGTGC	118
TGGTTACGAAG	18
GTCGCGTCCGA	5
GTAGGTTCGTG	198
ACATCGCGTCA	46
CAGTTACGGCG	12
CTATACCGTCG	277
TATAACGAATT	193
GTCGTTCCGAC	46
GGATCGATGCA	173
AGGCGATTACT	279
AATACGCCAAT	223
CGCTTATCGGA	283
TATCGCGAAAA	134
CTTAGGTCGTT	112
TGCTCGATGTA	246
TAATTACCGCT	63
TTGAACGAAGG	237
GTCGACGTATC	923
TGGATGTGGCC	500
TAGACGACCGG	286
GTAATTATCGG	95
GAGTATCGTTC	48
AGTAACGAGCG	62
ATCGTGACGAA	64
CTCCGAAAAAC	72
ACTTGCGATTA	342
TGGATGAAACT	199
AAATTGGAACT	161
GCGATCGAAAG	207
GTCAATTGACA	614
TTAACCGTCGG	81
CTAGCGACAGT	389
GCTGCGAACTA	103
ACGACAGTTGG	29
GTCGACGTAAA	198
ATGTTCAATGC	1
CGTACGTCGGG	298
AATAGTCGAAT	817
AACTTATGTAG	107
TGCATCAAACA	311
AGATGGACCCA	697
CGACGGTAAGC	547
AGGCGTACCTG	88
CTAGGTTCCGT	91
GGTAGCGATCC	501
GCGGTTGCATG	309
TTCGGTAATGC	191
CTTCACGGCCA	185
GGTGAACGTTA	476
TTACGAATAAA	317
GAGCGGTGCGA	538
GGAGATAGTCG	553
GTACGTAAACG	65
GGACGATAAGT	1
AGATTCGCGTA	160
TGTAGTCGTAT	336
CTCAACGCTAC	449
TGTATCGGTTG	898
GTGCGGTAACG	151
CTTAGCGAGAT	118
TTTACCGGCGT	1
ACCGTCGGGCG	11
CGGTAATTAAA	856
CGTGCGGATTA	241
CTTCGAACGGC	241
ATTCTAATAGT	97
TTGACCGTCAA	227
TGTTGCGAAGC	496
CGGAAATACGC	416
ACGTTCGTCGA	56
TGGACTTATGT	221
TTTATTCGAAT	193
GATCGTCACCC	237
ATAATCGGGGC	123
GAAGTTAACGC	3
ATGACCGAACT	827
GGTCATTGATA	280
ATAATCCGACT	163
CAAATGCGGAT	516
CGGTTCGTGAC	339
CAAATCGGACC	61
CACGTAAGGGT	492
CATAGTACGCG	52
GTTGATAGTCA	96
GATTCATTCGC	65
GGGTAGCGGGA	331
TTAGATTAGCG	34
ACTAATAGTGG	247
GCCGGCATGAA	12
TAACTAACGAT	207
GCCGACGGTGG	307
GCCGGATAGCC	764
CCTAGTCAAAT	432
CTGGGCTAATA	325
CCATGCGTAAA	397
CTTCGCGCGAC	134
CGTATCAAATA	54
AAACAAGATGT	195
CGTTCCGTGGA	18
TGGTTACACGT	2
TAGCGATAAAC	21
AACAGCGGTTA	25
CCGTTGGAACC	172
ATCAATTGGTA	96
GCTTAGACGCG	34
CGTACTTACCA	9
GCTCTTAGGTA	32
CCTGTTAGCCT	219
CTGACGATCGC	75
GCGGGTAACGG	265
GGGCGTATGGC	272
CCCGTAAGTGT	492
GCCGCATGAAA	197
GCGGCATCGAG	235
GCACGTATGTG	2
GCTCGACACCG	352
CTTCGTTAGAT	69
CGTGTATCTCA	199
GGTTGGTAATC	3
ACCGGATTCGC	79
ACATCGAATGC	411
CGAAGGTGGTC	141
GGCATCAACTG	412
ATCGGTAAGTT	224
AAGACGATATG	114
TGCATCGTGTA	714
CGACATAATCC	217
GCAAACTTATC	60
GCCTAATTTAA	1241
GTCTATCGATT	796
TGTAAACGGTG	1
TACGTCACGAA	262
ATGCGTCGGGA	60
CTTTCCGGTAT	36
ATTGATGACCG	344
TATGGTTGGTC	328
TACGAGCGAAA	123
CGAGTCAATGG	142
CTCACGAAAAA	77
GCGTGAGCGCG	218
TTACACGCGAG	142
TAGTAACGCGT	1
TAGACGTAAAG	236
GAAACAAGTAT	1269
CAATCATGTTC	494
GTGTTTTACCA	59
ACGTTTATGAG	7
ATGATTACTTA	624
CGATCGTTAGC	94
CTTAGCTAACC	659
AATCGCGAGAT	190
CCGGACCCGTG	142
CAACGTTTGCG	143
AGGTTCGAACA	223
GCGTAATTCTG	311
TGCGGCGACCA	265
CAGTCGATAGA	271
ACTTTCTGGCG	7
TTCGGGTTAAG	443
GGACGTGTAGA	437
CGCCAAGCGTC	580
GCTGTATCGCG	1
CAGAACGTGTG	434
TACTTACAAAG	540
GTCGGGATTAA	489
ACAACGCTATA	716
ACGCTATACGG	12
TAGGTTCGCGC	457
GTGGTGGTCGA	90
GAACGATTGTT	767
CTTAACGTACA	130
GCGTTGGTTGA	682
TATCGTCACCC	155
ATGACGCGTCG	23
GCATTGGTAGC	230
TAATCGTAGAG	356
TTAAGGTTCGC	31
TAACTATTCGA	206
AGGATCGGTTA	659
GGCGCTAACGT	251
AGATCGCGCTG	233
TTCCTAGCTTA	224
TTTTCGGAGTT	394
CACGGTCATTC	550
GACGTCGTAAT	182
GGTTGGTTCAT	278
AATAGATTCCG	747
TACGGTGTCCC	366
CTCGTGACGGA	241
TACGTGTTGGA	252
GCGACTTAGAT	1216
ATACTATCGGA	16
CCTCTCGCGTA	146
ACGCTTAGGTC	177
AACGTTAAGTC	249
AAACTTAAGTC	982
GGAGTCAAAAG	355
ACCGTGAACGA	794
ACACGATGCAC	489
TTCTCGATTGC	183
ACATTACGCAT	188
AGCATCGTAAG	189
CTCTTATTCGT	10
TAGATTATTCG	182
ATCAACGTTAG	222
TGATCAAGTCA	63
GGTAGCGAGAC	685
GAGTAGTCGGA	339
GTCGTTGGAAG	338
AGTAATGCGTG	242
GTATGGACCTC	579
TAAGTCAATTT	938
TATACCGTCGG	214
GGACTCGTCGT	308
ACAACGTAGTA	251
CTAAAGAAACC	240
TTCGACGGCAT	203
CAACTAGATCC	140
GTAGTCATGGG	926
GGACGTATCTA	1058
GAGACCGTACC	89
CAGTGCCGACC	409
TAAACTAAGAA	17
CATTCATTACG	108
TTGTTCGACAA	1276
ATGCGTAGATG	246
AGGAATTAAAC	180
ACCGTCGTTTC	380
GGTAAACTTAA	38
CCGTAACGTCC	58
ACTAACGTGGC	4
TTCGAAAACAA	605
CAATAAGTTCC	1430
TAGGACCTGAT	11
ATGTTCAACGC	130
CAATCAATTTG	254
TGCTTCGTAGT	493
TTCTATGCTCG	436
ATCAATCGCGG	1
GGCTACACCGA	170
ACTACGGTAGG	20
ACTTATGTACT	83
GATCGCACGCC	272
TTGGACGCCAA	101
TATTTACGTTC	638
ACAAATTGCGC	286
TGAGCGGTTAT	17
GAATAAAAGGC	491
TTATAAGTCGA	374
ACTATGGTACA	10
CCGCATATACC	973
CCCGTATCTAT	184
GCCGGCTACTA	180
CTCAACGTCCG	396
AGTTCCGTCAC	452
ATAATCGGGCG	21
CATCGACGGCA	82
CCCACGTACCG	569
GAAGTTAATCG	30
GGTAGCTTACT	229
CCGACAAATAC	829
ATCTCTCGCGA	205
TTAACGTCGGA	35
CTCGTGATCAC	575
GGAGCTAATGA	433
GGATCTCGTGT	212
CACGGTGATAG	26
CGAGAATCATG	305
ATACGCTGAAG	45
CCGTAATTAAA	648
AAGCGTAATTA	245
TACATGCGTCG	218
AAACGTGAACG	133
GGTGGTATCGG	422
GCAATCGAGTT	556
GTCGTACGCTG	272
TAGTACGTGAG	66
GTCACGCTCTC	4
CGTCGGAGACC	81
GAAGCGTGAAC	903
AACACGTTATC	17
CGAAATGTAAC	666
CCTGTTTAGCT	292
TGCAGCGGTGT	545
GTGTATTCTCG	37
GTCGTGGTAAA	331
CGGATTGGCTT	341
TTTCGAACATA	893
CCTAAACAGCT	433
GGTTTCATAAG	320
AATTTAGCCAC	102
AGCGAACGTCC	800
CATACGTCCGA	440
CGATGACCGCT	192
CGGTTGGGAAG	498
CGGAATTAAGA	180
ACATAAACGGT	302
GTTTCATTAGC	1
CGCATACTATT	254
CCTTATAAGGA	25
GAAACGATGCC	189
GGCATGAGAGC	491
CATCGGATGTA	1125
CTCATTGGTCG	998
CAAACTCGTCA	457
TGACGCGTATC	83
TTTATGGCTCG	137
CTAGGTAAACG	233
GACTTCGTACT	313
GATCGACTTAG	137
TAGACGCGAAC	108
AACAGCGTGGA	17
GTGATACTTAT	922
ATTCTGGGCGT	141
CAAATCATAAG	210
CGCGAAATTGC	76
TTAACGCGTCA	157
ACCATGCTATT	29
GCGTTACAAAA	434
CACCCGATGCG	132
CCGAGTTTAAA	37
TTACTCGGAAA	227
CGAAATTCGTG	172
TGACGCTTGCA	104
ACAGGATAAGT	373
GGATCGATGAC	19
CAACTATAGCA	10
ACACGTAAACG	63
AGAAATTGACC	1149
CGTCAATACGT	282
TTTGACGGTAC	78
ATTGTCGGACT	336
TAGTCATTAAT	112
GTTCATCGGTT	1320
CAAATTGACGA	82
TGTGAACGGTA	1236
AGCGATTAGGA	166
ACGATTCTCGC	33
CGGTGTACCGG	260
TATCTAGCGCG	92
GGCGAGGAGTA	356
GCCGACCGTAC	261
CGAGCTAAAAG	346
CGGGTATTTAA	25
ACAAAGTAATC	148
AATTAATCGGC	86
GAACGATTAGG	138
ACCTAGTAGTC	3
GGATGGCGCAA	126
AGCGTGGAGCC	138
CCGGATTGGTC	316
TTGCATGCTCA	169
GGATAATCGTA	1
GCGGTAGGTTC	335
TTTAGCGCCAA	114
TGCGTACGCGT	306
CATTGATGACC	127
CCGTTACCGCT	61
ACGCGTACGTT	526
CACATCGAGTC	357
CGATTGGTCGG	195
ACTTAGGCGAT	72
GAATCAAACTT	78
AGGTTACGTTC	724
GGCGAGCTACT	1
ATCTTGTTCAC	224
ATCGCTAATAC	762
TTACTCGGCGA	35
GGAGTAGCCGA	277
GCGAAGTTTAG	342
TTCAATTGCGT	30
GTATATCGAGG	47
ATCGTCTGTCC	42
AGCTGTTCATA	182
GAACGGTAGCG	78
ACATCGGCGGT	355
GAATCGCTTGC	42
TGTTGGGCATC	1102
TTTGGATAACC	367
CCGGATAGATG	384
GATTTATCGAG	547
AGTCGCAACTG	1
GAATCAATACG	151
TACCGTGGTGT	656
CTATGGTTACG	134
ACATAGATGGA	123
TGGTGGACGAT	347
GAGCGATCACC	221
CAACTATCGTC	182
AAAGTCGTAAC	13
CGTGAGCGGGG	1
GATCTATAAGG	85
GGGCTTTCGCA	218
CGGTGCGATTG	234
AAGACGATCGC	281
TAATTCTCGTC	155
TTCGATGTAGT	148
CTCTTACGTGA	81
TAGCAAGTTGT	352
ACACGTTTGTC	239
CTGCGCGATTC	376
GTCACGAACTC	1
CTTTCTAACGA	218
GCGTTAATCCA	419
TGATTAGCGAC	38
CGGTGATAGTT	388
GACGGCTTGGT	928
TACGGAACTCA	249
CTCGCTGAAGT	819
ACCAGACGTGG	356
CCCTCGTTACC	205
ATAAGTTCCGT	143
AGACGTTTCAC	1301
ACCAGTACGCG	178
AATTCGGAAAT	51
GTCATCGGTTA	272
CGTGCGGATAA	451
GTAGTCGGGAG	135
CGATTGCCGGG	430
CATTCGGAAAC	133
GTGCTTGCATG	135
TGTAGTAATCG	127
TATCCGAATGG	94
GAGTAGGTGTC	534
AGAATAAGGCC	22
GTCATTAGTGC	256
CTAAATCGGTG	286
GACAAATCTTG	275
AGCCGTACATG	653
GTAATCTTGTC	877
TAAACGTCACC	34
AGCTAACGTGA	394
GGCTCGTATCG	206
ACTTCTTGGTA	99
TGGTCGGCAGT	392
GATTGATTAGC	85
GTTCACGGTGG	55
TTCGGCTAAGA	155
ACGTTTCTGTG	309
AACGCGATAAA	36
ATGCGTGCGGT	1
CTATATGGCGC	87
CCGTACGTTTG	644
TAATCAAACAG	430
GAGATACATTT	436
ACCTATGCGGT	279
ATGTTTTACTT	403
GGTGTACGCTA	580
GATTCGGCACC	1093
AATTCGCGGTC	241
ATGCGTAAGTG	1
TTCGGACGACT	763
CCGATAAACGA	130
TTGCCGACTGG	560
AAGCCGGAGAT	184
TAAAACGGCGA	22
CGACTGGGGTT	276
GGGGTTCGACG	192
CCGATGTACGA	253
GGTAAGTACCT	2344
GAGTCCGACGG	44
ACATTACGGCG	49
CTCTCGTTAGA	1
GCCTTATGCGC	144
AGATTATGGCG	94
CAATACGCACT	116
ATTCGGAATGG	243
CTCGGATGTAA	200
CTTTTCGTACA	262
GCTTACCTGAT	103
CGATCAATACT	542
AGATCGGCTTG	801
TAGCCGCAACG	51
AACGAATAACG	239
ATCGTCGTCAC	3
ACTAAAGTGTA	425
TTCGGTATTCG	151
ACATCGTTATT	1434
GTGGACTTAGG	222
AAGTTATACGG	435
ACGCATACGTA	282
GCTCGATGACG	34
TGTCGGAATTG	779
CCTTTGACCGA	147
ACGAATAAGAA	255
GGATGTTGCGA	1
GATCGTAATTA	17
ACAACTATAGG	217
GATTGACGCTT	102
TAAAGTCGTGC	85
TATCAATAGCG	229
AACGTATCAAG	233
CGGATTCTAAC	695
CTGTCCGTCAA	121
ACATTCGAGGC	137
AAAACGAATTC	141
AGAAAAAACTT	438
TATAAACAGAC	251
GTGTTGGAACG	359
CGCAAGTACAT	410
CGGGTTCGTAC	500
GTACCGTTATT	929
CTCATTCGGTG	83
GACTGCGAAAT	751
ATGGTAGATTC	123
GTTTTAGTGCT	326
TGTACGCGTCG	30
GTGAACGCTGC	31
CGAGCATCGGC	46
GCGTGCTTGCA	100
ATGAGTAATGC	4
ACTCGCTTACC	25
GTACGCATTGC	357
CACAGCGGTAT	1392
GCCCGTGAACA	679
CATATAGCAAT	974
ATCGGGCATGA	1
GCCGGTAAGTG	85
AACTAAAAAAG	73
CTACGCGCGGT	155
GTATTTGGAAC	140
GTGCGACTGCG	2
GTAAGCATTCA	138
TAACGGTGATA	2
GTCTTGGATCC	245
GGACGTCACCT	943
TTGCGGTATGT	150
CGAATCGAGGT	97
TTGTAACTAAG	256
AATTTACGTTC	507
GTCGTGCGAAA	857
CCGAGATAACG	82
TTTTCGAAATT	76
TACCCGTCGTG	92
TAAATCACGGA	135
GGCTCGACACC	378
CAAGTTGTTAT	143
GTGGGCTACAC	230
GTTCCGGCACC	314
TGTCGATAAAC	16
CTGACGGTGCG	61
GGCTACGAGAT	185
CTCGCGCGAGC	276
GCGTGATCGGT	1
TACGTGCGCTA	57
GGGGATAAAGC	1038
GATACATTCTC	10
AAGACGATTGG	3
GGTTGGATTCA	501
AGCGCTATCGA	434
CGTGATACCGG	169
GCGTAAAGTGA	384
CTAACGACCCG	164
GTAGCCAAGAT	1315
CCGGTAACGGC	599
CCGCGGTATCG	356
CTACGGCACCC	3
TTAAGGACGGA	588
GCGCGAGCGGT	171
CGCATCGGATA	30
CCAGTAGGTCG	554
GCCGAATTATT	648
TAAGTTGTACC	95
TGTAGAAAGGC	338
ACGACGTACCC	219
AAAGATTGCGC	122
AGTACGTAACG	396
GCAGTAGCTTG	168
GCCGGCTTGAG	114
TAGTCGTTATA	301
AATGAAAGTCC	33
CAACGTCGCAA	504
TGGAAAAAACT	796
CGCGTATGTAC	170
TGCTACGAGGA	258
CAATAAGTCGA	402
GTTCCGGAGCT	1607
GCGTACGTAAT	659
AACGGCTTAGA	234
TTCTATCTGCC	193
TAGATAGCTTA	964
TATCGGGTAAA	786
AGCGTACAAAT	15
TGTGTTGGACT	276
AGGTCGGGGTT	963
GTCAACTAGAA	544
AAACCGCTCCG	50
GGGATCGATGC	539
AGTCGCGAAGT	2
GATCTCTTACT	691
GGTATCGTGTT	153
CCGACGGACGT	47
GTATACCGTGG	253
CATAATCAATG	324
GATACATTCGT	2
ACCGAAAATAC	190
GCGCAATCACG	692
TGCACCCGACT	143
GCGGTTCAATC	1673
GTACTAAGGTT	94
AGATTAGCTAA	275
ACGTGTTTTAG	213
GGATTCAAATG	90
CCCTGTTTTAC	973
ATTGCCGGACG	1
ACTATCAACGC	149
TTACGTAGCGG	396
CTGTAAACTCA	99
GTTGAACGCTG	3
AGGACGAAATA	265
TAACGTCAATG	158
CGTATGTACTG	35
AACAGATTAAG	114
CCTTCGACAAT	233
ACGTTAAGGAG	352
ATATTTGCGTG	445
ACTGAACGTTG	104
TGGAGCGGGTG	414
TACAAAAGGAA	353
CCGCGTAGTAC	353
CCTCGTAATGC	121
GATCAAGCCAC	681
AAAGTTATGCC	393
TACGAGATGCC	357
GTTTCGACGCT	25
TGACTAAAACT	114
AATTTCGCCTA	342
TATGGTATCAT	407
CGTGGTCGGAC	512
TGCTATATGCT	308
CGTAGTAGTAC	73
AGCTAAGGTGG	505
CAAATCTTTGT	760
ACGTAGTCGAG	119
CATTGAACGTT	423
GAGTATCAATT	263
GGTAAGTCGTG	284
TGCGAACGTGC	856
GCACAACTAGA	253
CTCGGAACGAC	1
GTGTCGTGACT	498
TACGAGATAAA	998
ACTCGTGATCG	233
CGAATGCGGAT	225
GGGCTACCAAC	170
AATCGATTGCG	42
GGACTTAACGC	343
GCGAAGTTATG	126
CTTCTATACGG	257
AGTACGAGCAA	1
GATCAAGCCTA	74
TAAGTAACTAG	137
GTTAGGACGAC	92
AACTAAGCGCG	93
GTTACGGCGAT	36
CGGGAGTACGA	1
CTACGCAACTA	43
ATACGCTTATA	325
ATCGACGTCGT	110
ACAATTTACGA	71
TTACGGAATTA	50
TGATCAACGAA	180
ATCGATAGTTG	287
CGTAGATATAC	69
CTTATAAGTTA	296
CCGCACGCGGT	93
TAGAAAACGTG	15
CGTCGTAGCTT	994
CGGATAAATAA	284
GTGTTAGGCTG	16
AATATTCGGGA	8
CGTGATCGTCA	18
CTGTAACAGCG	365
GCACCCGATGT	413
TGTACGCATGA	281
ACGTATCAACG	86
CGGCTAATGAA	621
TTCGACGGCCT	428
AGGAATGCGAT	241
ACGTTATAGAT	234
AGCCGCTTGAG	11
AATCGAAGCGC	50
AAAGTTCGAAA	362
AGCTAAGCGGT	117
GTCGGAATGGC	314
CGGAAGTTGTA	2
GGGTAGGTTCA	145
AAAGTTCGTGT	455
TAGCGGTTACG	390
TTAGATGCGGG	47
CTCCGTCAAAC	339
GCGGTTATGGG	106
AGGTAGCTTAC	140
CACGTTGTTTT	992
AGATGCACCCT	398
AAACGAACTAT	334
CATGTTTAAAT	180
CTCACGGCTAA	123
TGTTCCGGCAG	474
ACGCGCGGTCC	31
AACGCATATAG	100
AAGTACAATTG	403
TACTCGCTATT	305
GTCGGGGTTAG	713
ACCGCTGTTAT	191
CGGACGCGAAT	206
CTGACGATATA	577
GGGCACGTCGA	141
ACATAAGCAAT	414
ACGACTGCATG	362
GGCGACTGCGT	88
ACCATTAAGGC	189
TGACCGTCGAG	358
GTGGTAGGTTC	160
GAATAACGTAG	221
GTCGTTTCATA	70
TGTACGTTGGA	342
GGCGAGCCTAA	374
ACAAGCGTATC	311
CATTCGACATG	13
GAGTTTAACGA	671
AACATGTTGCG	94
CAAGTTTATGG	283
AAACTCATAAG	137
GTTATTAGGCA	149
ACCTTATGCTC	77
CAGGTAACGTC	125
AGCTACGGCAG	344
CACGGACGCTA	58
ACTACGCATTG	592
GACGTTGGTGT	85
GCAGCGTACAT	368
TTGCGGAGTAT	192
ATTCTCGCGGT	211
GTACGAGATAT	2
CCGTATCAGTA	64
CTTTTGGATGG	358
TATCGTTTATC	175
AACGGCAAGTT	125
GGTAAACGTTA	52
CGGAAATCTTA	477
TACGGGGCAAT	18
GGGTTACGCAT	1
GCAGTATCAAA	366
AGACGTCGACA	323
AAGCCTAAGGG	171
CTTAATTTGCG	28
TTCTATGCTTC	374
GCAGGACGATG	261
GGACGGTGTCA	481
GAATCGATACC	670
CGAAATTGGTG	476
GCGGGATTACT	690
AATTACGTTTA	394
TAAAGAAACTA	207
TTACCGCAATC	299
TAGCCGCATTT	957
ATATAGCCAAA	191
AATCGAGTAGC	651
CGGTAAACTAG	324
CAGATCGCGCA	98
GCCATCGGGAG	177
GATCTAGGTGG	124
GGAGATGCACC	4
AAGCGTCTGTT	35
TTGCTTCGATA	128
TGAAACTTACG	151
TGGTAACAATT	27
ATAGGTCGTCG	328
AGAATCGTCCG	511
CCCAAAAGAAT	314
ATAGCCGAAGC	102
AGTTAGGTTTC	882
ATTATCGGACT	12
TTGTTTGGAAC	863
TAGCTTGTCGG	32
GGTAGCGAAAA	510
TGGATTAGCCA	292
ACGTAACTATA	38
GTGGACCTGAT	14
TGAATCACGTA	339
CCGTGACTATG	101
CGGTTCGAACG	4
TTCGCGATCGA	65
AGGTTCAAATG	386
CTCCGACGCAC	49
ATCGTAGCGCA	339
GCATATGGCTT	372
GCTTGGACGTT	183
GTTAGGTCGAG	603
ACTGAAGCGCG	12
CCTTCGCACGT	292
ACGATGCTTGC	17
CGACTATCGGC	332
TTAATTCGAAG	955
GATTCGATGTA	529
GTTATGACCCG	665
TTAACGATTAC	318
GCTCAACTAAA	278
CTCGGATTATC	23
GGTCGGAGCCT	285
GTTGCGAAGCG	242
TTGTTTATGCG	333
TAGAACGATCC	277
CTAGCTACGGC	350
CCGTCGAGCTA	191
GTCGACTTCTA	56
CTCGCGACTGT	29
AGATTGACGAT	259
AAAACGTCGTC	787
TGAACGGGCAT	68
TGAACGCAAGT	4
GCTTGTCGGAA	473
CCACTTATGTA	367
CATTAGATGGG	85
CTTAATCGAAC	14
CGATTATGACT	191
GATAAAACGTA	194
AATTCCGACAG	88
CCGTTCGACTG	73
AACGCATCACC	513
ACACGTTAGGC	126
CGTAGCTTGAC	422
ATATACGAGCA	113
GGATTCTCGTA	263
AATGTAACTAT	58
CGACGTAGATC	251
CCGTATCGAAG	319
CCTGCGCTGAA	204
ACGCATACCGC	373
ATAGCGTGTAG	312
GGCTCTCGACT	74
GTAAGCAAGAT	13
GCCGGTATTTG	176
CGTAGATCGGC	78
ATACCAATTTG	300
AACTAATAGGC	281
AGTCAACTAAC	407
AAGCGTAAGTA	212
CAGTACGTGGA	190
TTCGGTAATCC	261
GCTCGCGGTAT	2
TTTCGTGGAGG	1
TTCGGGGTTAA	45
CGTACCGTAAA	191
ATTACCTGACA	809
CTGACGAAATT	647
CAACCGTAATG	64
AGCTCGTGCAC	305
TAGCGATCGTG	271
GAACTCGTATC	131
GTTTCACGCTT	561
CTTGTTCATTA	376
GCGTCGAGTAT	787
CGGTGGTAATG	131
GGTCGTCAATG	257
TGATCGCATCC	573
CCCTCGACTGT	812
CTAAAACTCGG	87
GTTATTCCGGA	191
ACAGTCGACGT	4
ATGCAAGTTCC	1156
AGACGCTGTGC	296
ATCAATCGCTC	43
TAGTTACCAAA	462
GATTGTGGCCG	89
GCGCAAGTAAA	530
CCGCTTATTCG	216
ACCGTAACTTG	221
CATCTATGGCT	806
AGCCTTATTAC	704
TAATTATGCGC	60
CCGAAATCGGC	425
TTAGCGTCTAC	604
GTGATCGATAA	483
ATCATAAGGCA	403
CTCGTAGTATC	260
TTTACGTGACC	377
CTCGGAAACCG	447
TTCGAAGCTGA	3
CTAGGTTTCGG	222
AAAGAAAGATC	99
TTGGTCATTGG	1
GATCGCTTGAG	168
ACACGTATGGT	74
AGCGCAAGTAT	113
TTGTCGACGAG	273
TTCAATCAAAG	348
GCGAATCATGT	226
TTGAACGGTAG	202
CAGCAAGAGCT	645
TTTGCGGATAT	267
ACGATTTAGTA	100
ACGACGGCGAT	177
GTATCGCTCGC	138
AAAGAATGCGT	745
TTCGTCGGAAC	697
TGAGTATCCCG	226
GGCGCTACGGT	1
AACGAAAATAT	747
CCGAGTATATC	255
CGAAAGATTGC	872
TTGATCGGATA	73
ACGGAAGTTGG	92
GCAAGTTTAGT	163
AAGGAAACCGT	237
GCCGAATCGAC	82
AGGAAAAATAC	82
GGTCCGACAAT	845
TTGCGATAAAT	544
AGTCATTAGAT	125
CTTAAGAGTAG	332
ACACCAATTTG	190
ACCTCTTAGCT	345
GCGATTACGAG	18
AATCTTGTTCG	246
CCGAGTACCTG	338
TTAATCTTGGA	62
TTAGATATGGC	334
TAGCAACGCGG	507
ACCCGATACCA	827
ATGTTCATCGT	700
ACACGTAGCTT	62
AATAGCTTACA	122
ATCGCGTCGTC	152
GTAGTATCGCT	711
CCGTCACGTCG	45
CGGTTGTTATC	255
TGGATTATGCT	865
AACTTAACGAG	205
ACAAAGTTCCA	360
GATCAAGTACA	152
TGGTAAGCGGT	287
AAGTCGTTTAG	103
TTTACCGCAAT	280
CGGCGGTAGCC	119
GTCATTGCGTA	132
GCGGTTGGACC	917
ATGCGACTTCG	114
GGATCTCGAAA	92
AGTCGTCAATC	1188
CCTAGCGAGAT	84
GTGTCGTAGTA	350
GCATCTATCGC	530
ATATCGACGGC	140
TTAGCTAAATA	433
ACCGACGACTG	79
TAACCGACGTT	311
CCGGACGAACT	728
CTACGCAACGG	318
CCGGGATCGTC	330
CAATAGCGTGG	433
TTGTGCTTGGA	175
AAATAAGCCTA	202
AAGATTCAACG	247
GTGGCGGTGAT	174
CTATCTCTCGT	17
TGGTTCCGTGA	365
CGCGCGGTCAA	460
GCGAATCGGGG	326
GCATGACAAAA	160
TGTAAACTAGG	370
CGAACGTGCGC	239
TATTGCGGAGT	139
TACCGGAGACC	267
CGACCCGTAAT	220
CGACTTCGACT	320
AATTCGACGAA	521
ATCGTTTGGTG	42
TATCCGAACCT	421
CCGTGATCGCG	37
GTGGCGCTAAT	256
TATTGATCGTT	59
ATGGACCCATC	130
TGAGCGACAGT	88
TAGTATCAATT	334
ACGCTTGATCG	10
CTAGTACATTA	99
GGACCTCGAAG	272
CGGAATAAACT	644
ATTGCGGGAGT	222
CAAACTCATCG	309
TTGATTAGCTA	579
GGTTACGAGGC	62
TATCCGGGCGG	62
GTCACGTATCG	97
TAGTAGGTCGT	41
CGTACTTACGT	227
CCGGACGATGA	243
ATCTCGGAGAT	11
ACTAATCGGAC	586
CACGATTTCGA	313
CCGTCGGAAGA	349
ATAGGCTACTC	118
GTGTAGGTTCG	249
CGACGATTAAT	492
CTCATTGTGCT	108
GCATTGGCGCA	19
GTTAACGCTGA	71
ACTCACGCGAA	33
AACTAACAAGC	382
GCCGCATTGAA	332
AAAGATCGGGT	54
GCTATAAACAC	640
ATTCCTAGTCA	288
TTGCGTAGCCG	97
AACACGCGTAC	550
ATCGAATTAAA	21
CAACCGATCGT	35
CCTTTTACGCG	47
GCTTGTACTAA	112
ATCGCGGTGGT	55
ACGATAGTACC	674
GTCTCGTTATT	232
CTTTTACGGTA	379
TACCCGATCGT	86
TGTCGGGGTTA	153
AATTGACTACG	28
GGAACGCATAC	544
GTTAGATCGCT	329
TTGGACGTGTT	164
TAGTCGAAATG	940
AAAGATGCGGC	37
TACGGCGTGTG	188
GCTCGTCAGGC	148
TAGTCGGACGT	1432
TAGTTCGTAGT	10
ATACGGCAAAT	380
CATAGTATATG	474
CCGTCAATGGA	444
ACAAGTCGCGT	14
GCTTTCGGATG	23
TACGCTAAGAA	448
GGAACTCGCTT	383
CTGAACGAAAT	89
ACATAGATTAC	113
GACAGTTGGTA	654
TATTGACGAGA	19
TACCGTCAAAA	474
CGGATATGGGG	426
CCAATAGTATC	634
AAAAGATAACG	99
CGGTTCAATAG	229
CTCGTAGAAAG	65
TATCGATTATC	263
CGCGTAGAAGT	40
AAGTATCATAC	3
GCAACGATCGA	52
ATTCGGAGACC	207
CCTGTCCGACC	130
ACTTGCGGTAC	66
ACCGACCGTTG	171
TATTGATTACG	576
TAACCGTCACG	226
CATTCTCGAAT	75
ACAACGTTATC	370
GCCCGTTCGAA	94
CATCGTTAGGC	59
TGACGGTATTC	191
AAGTATACGCA	295
TGTCGTATGTC	494
TGCGCGAAAAC	126
TGTTCATTACG	61
ACTAAAGCATA	355
GCTTCGTTAAT	10
AGCGTAAGAGT	603
GTACTAATCAC	116
CGGATTCCTAT	183
AGCGATCGCTT	146
ATGCGTAATCA	950
CAGTTCGTTAT	4
ATTCAACGCAC	145
CCATAAGGTGA	6
GATGTACGTCC	690
GGGGTTACAAT	860
TATCCTGATGA	107
GAATCGTACGA	118
GTGTTATACGA	99
TTCCGCGGTAT	504
ATGCGGTGCGA	109
GAAACTAATAA	240
GGTGCGATAAT	1011
GCAGGTAAGGA	2
CCGGACGTAGC	1084
GAGTAACGCCA	176
ACGTATGGTGG	349
CTACTCGGCTA	2
TGAGTACGTGA	4
CGGCTTACCGT	406
CTAACGATCCA	814
ACAGATTAGGT	120
CGCGATTCGAC	5
GAGTATCAAGG	237
GAACTCGCCAC	556
AGCGTTGGTAT	1096
CATTGGTTATT	91
AGATCGGTGGT	14
ATTTTCGCCAA	749
CGCATTCGGAT	242
ATACATTAGGT	422
GACCTCGGATG	193
GTGCGGTTACG	383
GACGAACGGTG	396
ACACGTAAGTG	97
ACTATGCGAAG	181
AAATAACGGGG	93
ACGACCCGATG	7
CGAGCGCGGTG	240
GACGTCACGAT	305
CGACGTAGCTT	49
GGCCGTCGCAC	212
TAGGATCGAGG	61
AAACGATTACT	1391
GACGCACGTCA	124
GCTTCTGTGCA	250
ATGTTTATGCG	215
AACTGAACGTC	8
CACGTTACGGT	95
CGGAGTATCAA	320
GCCCGTTATGT	55
ACCAGTATACT	130
TATATCAAGTC	364
ATTAGACGCGA	4
TATCAACGCGC	1
GAGTAGAAACA	239
CTTACGAAAGT	181
TAGACGATGTA	101
TTTCGCATGCG	78
GATGACGCTTG	144
AATCTTAGACG	190
AGAATCGTAAT	528
GGAACATCGGC	1
CAGTAATGAAG	44
GGTATCAAAGT	274
TAGTCATAGGC	6
CGCGCGGTTAG	43
TGACGACGGTA	743
CCCAATGTACC	161
CCCGAAGGTGG	388
CAGGATCTATA	455
GGTCGATACCA	97
GCGCGATAGCT	130
TGCGACCCGTG	22
AGCTAAGAAAT	451
TTGGTCGCACT	230
GGGATTCGTGT	93
ACTTTCGGTAC	338
GCATTCTATAG	1020
ACGTTGGGCGG	14
TATACGTTGGA	112
GCGGGTTGTAC	38
ACTTGCGATAG	206
CGGCATCACGG	30
CTCATTAAGGC	267
AAGGTGTCGTA	138
GGGTGTACGTG	127
TGCGTCGAGCA	388
GTGTAGTCAAT	173
GGTCATTGTGC	204
CCGTTCCGACG	67
CAATCGGGTAT	87
CGTCTACGAGC	79
AGCGTGCGGCC	434
CCATCGTGACG	370
AGCGTTACGGT	163
CGTATCAATAC	388
ATGTATCGGGA	766
TAATCAACGGT	465
AGTCATAAGTG	405
GTGCGCGACCG	49
GCCGTCGGCAC	396
GTCTGACATGT	37
ATACGCATTGC	274
ACGTACCGGCG	42
CATTCGAACGA	239
CGAACTATAAG	92
CATCAAATGGG	42
TGAGTACATTA	324
CGCATGAGACT	435
TTTCATTGGTT	27
GGTTATGTACC	662
GTATAAATACA	320
CGAATAAGTGT	1234
CATACGCGGTG	56
CAGCCGATATG	309
TTCTGTTTAGT	116
TACCAAGATAT	630
AGACCGCTGTG	259
AGCTTACCAAG	124
TTTCGAGTAGG	425
ATTAGTAAAGC	30
TACGTCGGATT	640
TTTAATCCGGC	3
AAACCGACCAT	578
GCCGTACGCGG	323
TACCGGTAATC	3
CTTCATCGCAC	332
GGTAGAAGTTC	1558
CGAAATCGGGG	141
TTTATGTACTG	330
GGTCATCGGCC	623
CCAATGCGAAG	189
TGTTCAACGGC	618
AACCGTAGATC	157
GGAGCGCTAAG	25
ATCGACTAACG	224
GAGGATATGCC	250
CAGTATCTCGG	170
CTCATAGATCC	506
GATAAGTGCCC	61
CCACGTTCGCG	23
AGGATATGGAC	363
AGCCGGATGGG	18
CAATACGCACG	135
AGCAATCAAGT	98
GGTTACACCGG	566
CCGATCAATCC	497
CAATACGTTTG	731
TGCGGACTTAC	38
CTACTAACAGA	483
ATAAGGACGCC	144
CAGTTACGTAT	181
CATTTATGGGG	26
CAATCGGCCAT	2
ATTCGGTTGGA	44
CTTAGGTTATG	818
ACTGGTTATGG	312
AGCATGTTCAA	227
GTACTAAGAAT	296
TTCATTCGTTT	452
CGCAGCAATCA	7
CCGCATACGGG	234
GTCGCAAGTTG	553
AAAATACGGCA	88
CGATAACGGTC	26
CGCGTACCGGA	136
ACCGCCGGTTC	569
GGTTTAGTAAC	256
AGCTACGCGAG	98
CAGATAGCGGG	142
GCGACATAACG	533
CCTTACCTGAC	41
CCGAGAAATTC	22
GACGTTCGATT	141
CACGCTATCGG	18
ACGTGATAGTG	260
CGACATGCGCT	1096
CAGATTATCGT	289
AAGTTTAGTAC	445
GTCGGAGTAAA	268
CGAAAACGTTA	1
GCGGACGCGCT	145
ACGACGCTAGG	72
TTCTTGTCGAA	12
CGTTTATGCGC	974
TGGCGGTTGTA	1088
CGTAACAGATC	216
TTCTAAAGTGG	184
AAGATTGACCC	17
CGTCACGTTAG	4
CAGATTAAGGC	219
CCAGCTACCGT	40
AGTTTGGCGGT	755
GTCGTAGTCGC	166
CAGTCGGGCAC	358
ACGTGTATCGG	32
GGTCGAACGGC	143
AGGATCGTCGA	269
GTTGGAAACGG	306
ACGATAACATA	86
ACTGCGTCTCG	104
CTGCGCGACAA	114
TGTTGCGGCAG	102
TAGCTACGAAC	807
GAGTAGCGAGA	565
GGACGATACTA	692
TTTCGTGCGAT	289
TAAGCGTATCA	389
ATGAGTATCGT	704
GTGAACGTGAA	363
AAGACGAGAAT	186
AACGAACATCG	109
GTGCCGGTTAT	600
GTAGTATCGGG	93
CATAACATAGA	29
ATAACGAGACC	607
TTAAAACGTAG	351
CTGTTCACGGA	267
ATAGATTCGAG	1084
TAGCGGTCCGA	19
AGCGTACGCGA	53
ACGACTTATCC	236
CAGTCGGATTA	376
ACTTAGGCTAG	80
TATCGGTTATA	529
GCTATATGCTA	486
CGCATTCGAAG	350
TAACGGCGACT	123
CCTCGAGCAAT	244
ACGGCGAATTG	169
ATCACGGCGTA	9
TGTATCGCGCG	113
AGACGAGCATC	595
TTGCGAAAGGC	308
CCTCATTAAGG	365
CAGCACGTATC	766
TATCGCTGTAA	406
CCTCCGTCGTA	196
TACTATACGGG	67
ACCATGCGGGT	126
GTCACGAGATA	177
ACATTAATCGG	438
GAGCTAATACA	299
TGGCGCTACGC	1
CTTTAAAACCG	560
CTGTTCCAACA	184
CTTCGATTATC	845
GTAATCGTCGA	357
CGTTACGTACT	129
CCTCGATGTGG	149
TTTGGTCAATT	738
CAAAATAAGCG	144
ACTAAAACTAG	15
ATCGAGTACAT	35
ACTTCGTGTTA	17
CACACGGCTAC	215
CCGGGAAGTGG	853
GCTCGTAGAAA	209
CGATGTAAAGG	23
AAATCGCATTG	198
ACGGCGAAGTG	145
GGCTTTCGAAA	272
GTTTATGGACC	104
TTCGGTAGATC	248
ATCGGTTACCA	6
ATATCAACGTG	175
TTTTAGCCGCG	26
CCTATGCGGCG	25
TTGTTCAACTG	60
AGACGACTACC	676
CTAAAACAGAC	650
ACGGGGTTCAT	272
GATAGTCGTGT	20
ACGGTGTAAAG	2
TATGCGTCGCG	62
TTCAACTGGGC	359
TGACAATTACT	376
ACGATATGCTC	8
ATCGCAACGTC	167
CCTCGATGCCT	744
GGCAAACTCTA	497
GCCGTCGAGGC	22
ACCGACGGTAT	1061
CACGGAACCTA	240
CGTCTCGCTAT	717
TAGCCGGAGGT	379
TGACTAAACTT	444
CGGATTAGTGC	269
CCGACACCATG	174
TAGGTCGCAAT	674
CGCATGTCGTG	175
TAGAAATTCCG	176
ATACCGGTCCT	497
TTGCGAACGGT	592
TTTTGGAACCT	429
GTGCGGGAGGT	430
AGCGACATAAG	410
CCATCGATGCG	279
CGTTTCATCGA	1
GTCTTGATTAC	474
GTAACGTCGGA	156
ACCGGATAGTA	144
ACGGTGTCCGA	1
GGATCTCAACG	344
CTTGACGCTTA	4
CAGCCGGTAGT	224
GAACATCAATC	314
TACTCTTACGG	95
CATCGGTACAG	718
TAAAGATCGTC	53
ACATGTTCGAT	143
AATAGTAACTA	305
ACATTGATCAT	351
GAGCGCGAATG	60
GCGTACATGCG	223
GCCTTACAAAA	335
CTATATCGGCC	218
AAGCTGTTTGT	85
AAGCAAGTTAC	313
GTGGAGCGGTA	27
AATCTTACGCT	200
AACTTATGACA	126
GGACGAACCTA	43
GTCTATAAACT	151
ATTGCGACATG	203
TTAATTCGTAC	260
TTTTCTTGACT	27
GGTCATGTTTT	382
CAGTATAATCA	507
ATTCTGACTAT	52
TAACTTGCATC	2
CCTCGATTAAA	237
TGGCTCGCCTA	609
AACCGATCGGG	14
CGGTATGGACT	579
CGTAAGTCGTC	186
ACTTATTCGTC	11
TAACGATTAAG	132
CCGTCACGCCG	25
CACGGGGCAAT	219
GTTAGCCGCAT	1
AGAATCGACAC	248
GGTTCAAAGTA	286
GATACATTAGG	296
TAGCGAATTCG	51
AATAGTTGTAC	373
TGCCGGATTCC	1054
CCAATGCGACA	121
TTTGGATAGCT	99
GTTTCGCGTAT	554
GCCTCGACTTG	394
CCGATAGTAGC	456
TAAGCATTCTG	279
GGCGACTACGA	97
AGCAGCGTTGT	113
AGCTCGTACCT	300
CTCGCTAAAAT	429
CTCATAAGCGG	639
ACGCATAGGCC	435
CATGACGATGA	53
AACGTCGTGGA	641
CTTGCGAATGC	360
AGCAACGTCAG	95
ATTGGTTCCGC	209
CTCGTTAGGTC	587
CCTTTGATCGA	347
TACCCGTGGTA	708
CTCTGACGCAC	112
GGCCGTGATCC	216
TAGACGTGTAG	213
CTAGTCGTTTA	1218
TGCGCGACCAT	275
GTAATCGTAAG	272
AAAATCGAAAA	474
GAACGAACTAT	25
TTGTACGTGTT	93
TTAGATTCGCT	3
AGATAAGCCTT	270
TTAACGTTCGT	1
CAATTGATCCA	872
ACATCACGTTA	271
ACGCTATAGGC	98
ATGAGACGTCC	493
CAGATCGACGC	67
GGGGCGCTACA	163
TTTAGTATCCT	245
AGCAGCGTTTG	124
GTCGACGTGCG	126
CATGAAGTTAG	33
GGGTTACGTAA	265
GCCGTATCGCA	249
CGTAGCGAACG	362
CAGAAATGTAC	46
TTTTCACGAAT	486
GGCTTGGTAAA	122
TTAGGTAAACG	160
TGAGTACGTGT	620
CAGCTAAGAAA	121
ATTCGTGTTCA	1
CGTTATCGTTC	271
ACATTCGAGTT	234
CCTATGGACGA	378
GAATCATGGGG	228
ATTGACGATGT	149
TTAGTATAACC	1
ATCGTCCGTCA	563
AGATATTTACG	259
ATGAGTCAAGG	291
GATCGGTAATT	130
CCATCGAGTGC	243
AGGTCGCGTAC	225
CCGTCAAAATA	165
GTAGGTAACAG	436
AAAACGTTTGC	155
AACCGATCGGC	21
GGCAAATACTA	142
ACTACGGTGCG	27
GCATGTTTATC	85
TGTGATAGATC	236
GCGCGAAAACT	262
TTTCCGTGACG	285
TAACTAGGTAG	298
GACGGCGAATC	94
GCCTCGATTCG	151
GTATCGTGGAG	49
TAAAATCGTAC	808
TTCACCCGTAG	260
ACTTTCGTTAA	113
ATGCGTCGCAA	427
ACCTATAAGAG	65
CAGAACGTAGC	142
GCCTCGAAAAA	177
AGCGTCACGTT	82
TGAATCGTGAC	1068
GGGCACGTACA	95
GTGAGCGAATG	430
GTAAGTACCCG	7
GATCGGAGTCA	57
TAATCGATAGA	74
GCCGGACGTTC	321
CTTTGTCGAAT	203
GGTCCGACGAG	1
TTGGAAATCAA	68
TTCGGACGGAA	324
CTTATCGCTCG	2
GCTCGCTTGCA	50
GCGTGGACGGT	100
GTATACTAACT	127
ATTCGCAAGTA	178
TTACGGTAACT	413
GACGACGACGT	111
ATCTCGTACTT	481
GCACGCTGTTT	66
CAAATCACGGT	173
AGATCGAAAAT	162
GAAACTAACGT	432
ATCTATCGATG	133
AGCTCGTTCCG	31
ACTTTCGCCTA	1
CCCTCGAGTAG	308
CGCGTCTATAG	276
ATCACGTAGCG	68
ATACGTAGCGG	64
GGACGGTCATT	784
AGCGGTAAGTA	309
TTCATACGTTA	207
AATTACGTGAG	258
GCAGCGTTATC	2053
GCAGGTAGTCG	154
TTGCGTGTATT	1299
CGATTACGAAA	27
ACGCTGTTATA	169
CCGTAGCCGGA	141
CACTTATGAAA	226
ACGATAGTTCC	74
TGACTAAGCCG	57
GCGATTAAGGT	170
CATAAGTTACA	452
CGAACGGTCCT	808
CTAAGCCGAAG	19
ACGACCGCATG	443
TGCATCGATAT	268
CAGTTAAGGTG	36
CAAAATCAAGG	152
GGGCGCTGTAT	343
CTTATGTCTAC	1135
ATCCGGTAGTA	378
GACCGGCATCC	11
TGGTTAACGTC	626
ACGGTAAGAAT	7
CCATAAATCGT	738
AAAACACGTTA	80
GGATCGAGCAT	1055
AACTAATCCGC	62
TGCCGGCTTGA	14
CATTCGAAGTT	74
TTAGATCGATA	323
ATGGTTGGTTC	206
CTCTCGGCGAT	124
CTCGGATAACG	92
CGTAACGGTGG	1044
AAGTCAAGCCA	384
CATGCGAACAT	176
TAGGACGTGAT	464
GCTCTTATGGT	192
GCGATAAAACT	675
CCTTTACACAG	653
TTGAACGAAAT	145
ACTCGTTATAC	1015
CAAATCGGGTC	931
TTGCCCAATTA	381
ATCGTTATGAC	1
AGGTTCCAACA	230
CGAAGTTACAC	1
TAAATCGGAGA	3
GCGAGTAAAGG	376
TAAAAACAGAG	498
CGTTACGCAAC	186
CGGGTATTTTC	1124
TTAACGCGCGA	111
ACTTAGCTTGG	221
TAGATTGACGA	61
GAGTCAATACA	255
GGTAACAACGC	322
TAACATCGCAC	544
AGGCGATACAT	174
CTTTCCGAAAA	281
TTATGAAACTC	712
AGATTAGGTTC	301
AATTTCGAAGT	816
CAATGGCTCGA	155
ACTAAGCATAC	58
GCGGTAGCTTA	420
TAGAACGTTAT	473
CGGAACGTGAG	256
TAGGCGTAACA	306
TTCGGATTAAG	370
TTCGCGAAGTT	675
ACTATAGGTAA	116
GGAAACTAATG	36
CGACCATTGTT	524
GACTTCTAACC	584
GTTCAAAGTCA	53
GTGTTGCAAGT	603
GCGTTATAGCT	427
ACCGCCGGTAG	42
TGTTGGGCACG	25
TTCCAATGTAT	1
GTGTCGAATTG	222
GATTAGTAACA	342
GCATACCAACA	75
GATCAATGGAC	14
CTGGTTCAATC	360
GCTCTCGTAAG	1
GTCGACGTTTC	67
TAACAAGAGCT	1447
CTTTACGCCGT	441
GCTCGCTTATC	1429
AATCGGACCAT	459
CCGGATGGCGG	27
GTTCGTACGTA	872
TTTCGGCAATC	8
TGCGTCGCATA	146
GCGCCGTAGAG	583
CGCATACGCCG	81
AGCCGCATTTA	218
TTCGATTACCA	650
ATCTATTCGCG	9
TTTCATCAATG	175
GGTAAGTAACG	351
CCTACGGGATT	48
TTGGGCTTGTA	747
CTTGGAATTAC	458
CGTGCGATTGA	91
GCTTAGCGCCA	587
GGATCGGGTAA	92
CAGCGTAGAGG	248
GTACGTGATGA	562
AAGTTCGTGAG	687
ATCGGTAGCCT	99
TATTTGGATCC	229
GACCCAATACT	555
TTTATCGGACC	610
GTTGCGAAAAA	18
CTAACGTGCGG	394
GGGGCGTAACG	347
CGATCTCTCAA	295
TGACTAACAAC	198
GAGCGATTGCC	576
CGACGTTTAGC	464
TGCCGACCCAT	644
GGGTTACGAGG	55
ACGATGTGGCC	4
GATTATCGATT	394
CAATGTACCCG	530
CACGATTGTCC	714
AGTTAAGTAAC	27
AAGATCGGTAA	601
TATACGTGTTG	66
GCCATCAATCG	886
GCGTGTATTGC	1171
AGGTCGGGTGC	560
TAGCAACGTCA	747
CGCGTACGCGA	101
AGTTGGTTCCG	488
GCGACAGTTGA	78
TTCGTGCGGAG	49
GTACGTGCGCG	106
ACACGATGCTT	2
TACGTAGATGC	458
GGTTCGTAGTC	149
TTAATTACCGT	240
TAAGTTATCCG	316
TAGGCGATCGA	254
GACCGTAACTT	320
CGTCGTGTTAT	318
TGGAACCTGAC	200
TGGTCAAGTAT	126
TTAATCGGGGC	97
CGGCTAACCGC	167
TTATCGCGAAA	213
GCTCGCGAGTT	67
TGCTCGAATTA	130
GCGGTGGTAAC	310
ACATCGCATAC	269
ATTTCGTCTGA	577
AACGCGCTAAC	54
CCAGTGCTTGT	394
TTGAACGAACT	181
CCTTTACGTGC	3
GCTTACGGAAT	24
ACTTCGCGCGA	87
AGCTTGACCGG	137
CGCTTACGGGC	117
CGATTAAGAAT	202
ATACTATCGAC	6
ATCTATCGCTG	202
TACGTGCGGTC	487
CCCATCAACGC	70
TGAGTCAATGA	248
GGTCTGTATTC	476
CCGTTATCCGC	164
TGGAACGAATT	427
GGACTCGCCAA	549
CTAGAACGTGC	414
GGTCTGACGAG	86
GTATGGTTCGT	746
CCTTGGTTGAT	367
CGCGCGACACT	2
AGGATATTCTG	69
CGACGGTGATC	154
CTTTGGACCCG	237
CTTAACGGTAC	36
CATAAACGTAG	180
ATCAAATTGGA	32
ATAGGTAGCCA	77
CGGAAATAACC	1
ACCCGTGGTCG	52
ATCGCTATCGC	3
GCACGCGTAAG	14
CAACGGGATCC	143
TAGCGAGTACG	266
GCTAAGCGTGG	301
ATAGCGAGCGA	84
TACCGTAGATG	161
ACATTATGGCG	57
TATGTAACATC	281
GGTCGTCTGAC	817
GACTAACTAGG	183
AACTGGCGCTA	390
TTCAAATATAG	426
GTTTTAATCGG	233
ACAGATTAGCC	309
ATTGTCGATAC	2
GAATTGCGACT	192
CTTTAACGTAC	102
TAATAGCTTGT	304
CGTAGATAGCT	74
GATACTAAATC	404
CGGCCATCGAC	94
TTCGGCTTATG	599
GCTGCGATTTA	251
CTCGTTACGAG	145
ACATAAAGGCC	599
ACGCCGTAGAA	181
CTTCGTTAATG	259
TATCAACGATA	129
GGTTCAAACAC	67
CTCCGACAAAG	100
GTTCATAAGTT	577
TTTCGTAAGGA	155
ACTACGCCGGC	12
CGTCACGTTTG	464
TATGCGGCCAT	247
CATCACGGTAG	1
GGTTCATTACG	167
CGTAACGAAGA	287
TGTGACGACAC	8
GACTAATCAAT	5
CTGGTAGCGCA	79
AATTGCGTCAC	225
GACTCGTACTT	749
CTTAGCGTCAC	887
CTTGATGAAGA	201
GGGGATAAAAC	158
GATAGCGTTCG	103
CGCATCACGTA	132
AGGTCGCACGT	232
ATGCGCTAACA	541
CCGATCGTGGC	154
GCCAATAGGCA	78
CGCAACGCAAT	418
AGGTAACGCTC	190
ACTATTCGCGA	28
CAACGAACTCA	443
TAGCAGTAGAG	26
TGATTACGTGA	61
CATCACGAATC	275
GTACGTTAGCG	95
CCATTGCGTAT	1018
TGAGCGAGGAG	341
TAGTGCCGATC	1401
AATAGGCAGTT	1
ACGCCGGTCCG	55
CCGATAACGCT	319
GCGTTATCCGC	843
TGAAAGTTATC	749
TAAGAGCTAAC	65
GGCGCTACTCG	453
GTTATTCTATA	18
GTGGACGAAGC	3
GGTCGACGATA	48
TACCGGTACAA	703
CTTCAACGCAT	401
TACTTAGCGAC	6
CTGCGCGGTAC	334
ACCGTGAACCT	146
ATAGCGGGGCG	8
GCTATCGATTA	473
GTCATTGGGCG	88
ACTTAGTAAAG	8
CCATTAGCGAA	7
GACGGCGGTGC	149
GACGTAAGGTT	171
AAAGTTACGGG	445
GGAGCGGTGGA	236
TGGTATTCTAC	857
CTACACAGACT	447
AGACCTCGTAA	426
GTCGTAACGTC	192
AGCTGTGCCCA	753
AGACGTATGTA	942
TGATACCGCCG	6
GATACATTCTA	146
CGGTATGTAGT	246
ACCGATGTAAA	434
GTTTAACGTAA	178
CCGCATTCTAT	21
AGTCGCGTCCT	35
GGAACGTAGCT	269
CTAGCGAGTTG	253
ATAGATCGACA	243
AGCGGTGGACC	603
GAAATGCGTAC	20
CATTCGTTACG	91
TTAGATCGTCC	513
CACCAATAGCT	314
ATGCTTGCGCT	411
CTATAAGTTAG	371
CACGTACTATG	790
TTCTATCGAAT	34
GTTCATATACT	904
CCCGGCGTAAT	892
TATGGTTGTAC	356
ACAACGCTTAT	1
GACGTAAAGTT	457
TTGAACGACTT	265
TAATCGTGACT	833
CGAGAATAAGA	608
AGACCGGCGTA	63
TGTAGATAGCA	3
GACCGATCAAG	69
TAGAAATAACC	367
TGATTATCGGT	353
ACATTACGCCA	401
TATCAGTTAAC	107
ACAATTATGCC	38
GGTACAAATAA	1065
GCGTGAGCGCA	249
CGCTATTCGAA	1
GATTTACTCGT	714
CCTAGCTTACT	22
GACTGGTCGAA	357
GATAGTGAATC	152
TACTGCGATCA	216
AACAAGCCGTC	327
TACTAAGCGCC	1
GTCACGATTAT	1419
CCTAATAAGTA	164
ATAAACACGTT	455
GATAACAACAC	847
CGGTCAATTAC	93
GGATAAACGGC	126
TTGGAAATTCG	216
GTTATGAAACT	583
GTACGTAATCC	840
ATTATTCGTAC	375
ACGTAACGTCA	6
ATCTTGGAAAT	121
ATCGTTTAAAC	164
TTGATCGGACC	2
CGAACGTTGGA	917
GGCAAATCAAG	269
AACGGCGGTGT	159
AGCTTAGATTA	231
CATAACGGCGA	129
GTTGTAACTTA	217
GCGAAAATACA	1309
CTCGATAGTCG	67
GTCGAGCGAAC	342
ATTCTGTGGAC	52
GGGCGTATCTC	457
TATAACGTAAT	59
CTGCATGTCTA	23
TATTGAACGCG	42
GTTGGATCGTA	386
TGACTATGGCT	77
TTTCATTCGAA	381
TAAAGTTATGC	450
CGGCAAATGTG	281
CGGGTAAAGGA	169
ATCGTCGGGTT	777
GGACGCGGTGC	148
CTAACGTCGTA	210
CATTGTCGACG	67
TTCTATCTAGC	403
GACGCGAACGT	25
AACCTAGTCGA	168
GGCAGTTACGC	136
TGCGGACGTGC	133
AGCAAGTCAAC	2
AACACGGCTTT	287
GAATTCTGGCG	44
CAAGCGCTAGG	298
CGGTAAGTTTG	11
AGATATACGCA	448
AATAACAGCAA	352
CCGAATTCCGA	385
AGTCCGCGTAC	34
TTGTTAGGCTA	23
TACGCGCGAAC	206
AATAGTCGTAC	87
TACCGTCGTAG	446
CTTCAAATTGA	102
CATCGTAGCGA	91
TGTAACAGCGT	273
TGTCCGACTAA	665
GTAGCCTAAGC	559
GCAGTATCGGA	61
GCGTGACGGTA	123
GGTAACTTACC	146
AATAACGCCGT	131
TTGGTTCGCAT	1055
ACGTAGTCATT	995
CACTTAGCGTA	364
CGATGCGACCG	22
CTTCAATAGGC	47
TGACTACGGAA	573
CTCGACGGCAC	132
ACGAATCGACA	401
AGACGTCGAAC	565
CACGTATGTAC	1
GCACCAATGGG	288
TTATGAGACGA	240
ACTGGGGTTGG	158
GCATCGGCACG	678
TTATAGCGTGG	516
ATCGATTGTGC	63
AGCACGTACCC	23
GGTCGTTAACC	1231
TGACGACGTAA	531
AAGTTGGACTC	345
CGGATTCGATA	406
ACGCTATCGAA	153
GTAACGTACAT	483
ACATTGATCAC	182
TTTTACGCAAC	266
AAACACGTAGA	229
ACCGACGTCGA	16
AAGTTAGCGCG	48
AGAGCTAGGTT	27
GTTTATCGTTA	45
CATTGGGCTTT	275
TAATAAAGGAC	184
GTCTGGTATTC	702
GCCCATCGTGA	404
CGAACGCTTGT	44
CGGCTTACGTG	235
GAGACGATCTC	51
TGCGCGATCGA	123
GATGCTATCTC	25
TGACATAGATT	273
GGGAGTCCGAA	506
AGGTTTAGCCG	18
TTCTAACGGTG	177
CGGACGTTAAC	295
GCAACGCCAAT	222
AAACGTCAGCT	352
CACGCGAAATC	361
GGTATCTAGCT	112
CCGGTTATGGC	2
CGGGTGTCGAT	245
ACGCGGTAATG	239
CTTTGGTCATA	580
CGACACCATTA	5
AACCGTTATTC	43
CTAAAACCGTG	513
CGCTGCGATTA	145
CGATTTCGGTG	413
GTACCGTTATA	786
TTCAATTGCCG	413
GTATACTAAGA	10
CTGACGCAAGT	432
GTATCGGGTTA	271
TGCCGATGTAC	119
CGAGTTTATCC	1540
GAGATAACGTT	27
TTAATCCGACT	146
TGCCGGGATAA	703
ATTGCGTACAT	1129
ATGTAGTATCC	1557
ACTAGGTACAA	362
AAGAAAACGGT	58
GAGCGATTAAA	547
ATCTCTTCGAC	116
ATGTCTATGCG	195
AGACCGACGTT	228
ATAGCTTGGAC	390
CCAATAACGAG	149
CAAATCGAAAA	23
ATAAGTTACGA	121
CTCGGAACGTA	182
AGGAGTACGAA	265
GTACGAACTCA	326
GACTAATAAGA	11
CGGAGACGTAG	285
GCTTGCGCTAC	44
ATCAACGAGGA	217
ATCGTGCGAAT	400
CTTAGCGGTAC	919
GGGTGCGAATC	82
CGACGCATCGG	8
GGCGACACTAT	355
TGCTATTCGCC	721
TGAGCGATATG	127
CGCTATAAAGG	53
CTTTCGTAAGG	1
CCCGAATAACA	50
CTGTACTAATA	632
GTTACGTACCT	32
CTAACGAGCGC	7
TACCGTACTTA	582
ACGTGGCGGTT	165
CGCAGTTAGCT	114
GAGCGCGGTCA	200
TGCGTACAAAT	306
CTTATCGGTAG	493
TTATTACGTAT	937
AATAGCGAACT	174
CATTAGACGAT	2
GCCGACGGCTG	46
GGATTAGTACG	1
ATGGCTTGGTA	83
TATACGGTGGT	240
TGTCGATAAAT	362
GGTTTAACGGT	181
ACATGCGAAGT	60
CCGGATGACGA	212
GCGCTACCAAT	93
CAGATGCGTGG	72
AATGTATCCTG	273
CCTTTTCGAGT	291
GATTCAATCGC	296
TTACGCATTGA	472
CCGGTTCCGAA	179
GCATCAAGCCA	135
CTTAGGAGTAG	533
GGTCGGACTCG	468
AGCACGTAGAA	188
CATTCGAACTC	635
CATTATTCGAT	401
CTCTCGAGGAT	79
ACATTCGATAC	336
CCCATGCGGTA	216
ACAAAGTTGAA	38
CCGGTTATGTA	321
GCCTTATCCTA	294
TACCCGACGCA	113
TGCGGGTTCAC	413
TAATACTAACG	289
CTTTTTCATAG	164
AGCGCCGTACT	319
GACCCGGCATG	17
CGCAATCGCGC	119
GGGATCGCTCC	56
CGAGCAACTAA	187
AGCGTCAACTA	305
TGTCGGCGTAT	49
CGCAAGATGCT	345
TACGCTGCGAC	100
CTAATTCGTTA	238
CCGACGGCATG	30
GATGCGTACGT	30
CGACGGAATTA	385
GGCGGTTAGGG	608
GCATATAGGCC	16
GAAATTGCGGG	250
AGTCAACGTTA	533
CAATCGTGATA	65
CCTGAACGCCA	525
ACGCCGTAAGG	105
CGCTATCGATT	56
AACGAAAGTCA	185
TTGCGACAGTT	21
CGGAAAATCGA	272
TTGTCGTGGAC	41
AAGATAAAACT	193
AGTCGGACGAC	8
GATAGCGAGCC	400
GGGTAATCCCG	297
ATTTAGCTAAC	1
AACGAGATGGG	33
AGTAAACGAGA	12
TTTCGCGAGTG	296
GTTATTCGGTG	132
CTACGGTAGCT	128
TGCTTCGACGT	1
GCCGTAGATGG	478
CAGATCGTAAG	103
CCGATGCGTAC	30
GCAATCACGGA	162
TGCGTAAGCCG	172
ATCTCTTCGCC	74
GCGTCGATGAC	345
TAGTACGCGTA	346
CGCTTGATTAG	316
CAAGATCGACT	381
TAACGCATCGC	417
GTGTATTCGCG	191
CATTAATCCGC	63
ATCGCTACGAA	35
CGCATAGATAA	287
TATCGTGACTA	266
CGCTTGATCAC	56
AGTAATCAATA	170
ATCGGATAATC	40
TTTTAACGTAA	179
TTCGCGAACTC	220
GGCGAACGCTG	353
CTAAGCAAGTT	367
CTCTCACGGGC	9
GCAATCTTTTC	883
ACAGGTAGTCA	35
GACTAATCAAA	584
TTAGGACGGCA	216
CTATATCTGCT	889
AACTAACGACG	130
TTAGATTCTAA	303
GCGTCGGAACT	1
GCTAACTATAT	284
TAGAAAACAAG	173
CGTTAACTAAA	866
GCCTCGAATGC	866
CGGAGCTACCG	774
TACGCCGGAGG	273
GGTTGCATCGT	688
TAAGCGGTTGT	1386
TTATTAGACAA	277
GTCGTGGTGGA	174
TTTTCATTAGC	284
GTCGGCAAACT	676
AGTTCGCCAAG	50
TGACGGTAGTA	361
TTTGCGCTATA	32
GAAGCGGTGCG	81
AACTTATCCGT	534
CTTTTAGTATC	25
GTCCGACTACA	1113
ATTCGACGAGA	239
GTAGCGAATTA	359
GCAACGTGGCG	106
CGATAAACTCG	170
AACGATTGCCG	161
ACGGGCAATCC	339
CGATCTCGGAC	1
TAGATTAGTAC	551
GATACCGGCAC	69
TAGCAATCGAT	345
ATCTTTTCGGC	146
GGATTCGGCGT	300
GAACGTAAAGC	409
CGCATCGCGTA	464
ACAAATCGAAA	401
GGTCATAGGCA	571
ACTGGTATGGT	131
ACCGGCGATCG	14
CAATGCGGACG	50
ACTAACGTGTA	105
ATCCTAGCTTG	279
ACGATGACATA	121
CCATAAGTCAA	118
TGACGGACTTA	209
ATGTCGTCGTG	1501
AATTCGAGCAC	43
AGTCATACTAA	509
ATCTTACGCGT	119
GGGGATAACGC	967
AGACCGTCGTA	131
CTTACGCGAAT	374
GTCGATGCAAG	678
CTGCGCGGTTA	654
AATAGTCGTTA	149
CGCTGTTTATG	456
ACCAGACGCGT	1
AGCTTAGGTGT	282
ATATACGGAAT	812
ACGGCATCGGT	25
GTAAGCCTAAT	7
ATTCTCGTTAG	225
TTCGATGCTAC	643
CGGGCACCAAT	24
AAGTATCATGT	489
CGGTTATTAAA	245
CTTTCGCCAAG	118
GCACACGATAA	158
CTCGTCGAGTT	1
ATTTACGAATT	253
ATGTCCGTGGC	282
ATGGTGTCGAA	62
ACGTCGATATG	267
AAACACGAGCT	567
ACAGCGGTATC	342
TATGTACTTAG	191
ACCGCTTGTAA	113
AATTCGGTTCG	423
AAGTTCGTGTG	422
TTTGCGTGATC	1971
ATAACAGATCG	105
CACGAAAAATC	71
GATTGTTCGTC	104
CTCATTCGGGT	1
ATCGAGTCCGC	683
CAACGAGAATC	355
TTCGTCCGTGA	189
AGAAATCGGTA	299
GTGGTCGGCAT	658
GATTAGCTACG	181
CGCTAACCGCA	395
ATTTATTAGCT	4
ACCGATCGGCT	49
GTGAACGATGC	846
TAGGTCGTATG	9
TTGGCTTATGG	71
TAGATTCGCGT	1151
AATCGTCGAGG	230
ATTGCGATAAA	108
GCGTGTATCAG	651
CGAGACGATGA	416
AAGACCTACGA	300
AACTGCGATCA	196
TACGGAATAAA	12
GCCTCGTCAGG	4
CTAATCGATAG	371
CGTGTTATTCG	241
GTAGCCGGTTC	5
TTGGATCGGTA	93
GGACGGCGTAC	112
AACGGCGATCG	1
CCCCGTAGAAT	768
AATCCGACGCA	38
CATTGCGCTAG	206
CCTCGAACTAG	583
ACACGCCGTAG	132
TGAGAATCGGT	991
GGACGTACGTA	212
GTATTGACGAG	265
CCGCTTACGTT	89
GCCGTATCCGG	17
CCGCGGTAGTC	184
CGGTGAACGTC	328
TACGCACGTAG	204
GTCGCGTAAGA	116
GATTAGCGATA	120
GGAGACGCATT	71
TTTATCGTTGT	35
AAAATCTTAGG	190
CATAAGGTGGA	250
ACAGGACGTTA	314
CTATCAATGGC	281
AGAAAAATCAT	145
ATTTTAACGAA	156
ACCGGTATTGA	53
CTGTTATAAGC	312
GGTATCGTGAC	401
TTTACTCGCGG	597
TAAACAGCTAC	586
GATATACGGCG	54
TATTCGGACAG	248
GGTAGAACGCC	606
GATAGCGCTAC	4
CATGACTAATC	4
CAGTCGATAAC	271
ACACTATCGCA	233
CGCTAAATACA	244
AGTTAACGGGA	445
CGGTATCGTGT	609
GGTTAGGACCC	60
GCGAAGCGCTG	657
GGGTAACGTGC	5
ATTCTCGGAGA	102
ATAAACGGGAA	488
GGCGATTCGTA	21
CGTCTTCGATA	24
CCATCGGTGGC	405
TAAGCCGATAT	240
ATACCGTGAGC	218
ATTAGGCTACG	52
GCACGCGCTGT	107
AAAGCAACGTC	494
CGGTTATGTCC	349
AACTATAGATT	180
TTATGTAACTA	661
GTTTGCGTATC	2
AGGTAACATAA	460
ACGTGACAAAT	256
AGCGAAAATCG	300
ATCTCGTACAA	166
TTAGATTATGC	562
ATTTCGATTGG	1
AAGAAAAACTA	379
AATAAGCGGTT	66
CATTTCGGCTT	649
TGCTCGAACTC	306
ATTATGTCGGC	150
GCGTCTGGTAA	410
AAAGAAATCGT	581
TAACGTAAGAA	5
GATTGCGGTGA	6
TTAACGTGTAC	272
TATTACGTATG	674
GACGAAGCGTG	211
GCCGGCGATTT	56
GGTAGTCGGAC	189
ACGTTTCGGAA	241
TGTCGGCCATG	440
CCGGCGACACT	283
GGGGTTCAAAC	83
CCAAGATACAT	521
GTTCGATAAAA	103
AATGGCTCTTA	182
AAACGATTGAG	377
AGTTAGCTACG	157
CAGTTCGAAAG	49
GATTGCGAACC	287
AGACGCGGTCA	6
CTATCGTCGGG	53
AAGCATATAGA	410
GGCGGTAGCCA	1
ACCTTACGGTG	232
AACCGTATCTA	28
TTATCCGGCTG	93
CCGTAAGTCGT	165
TTTCGATGCAC	221
GTGACGCGAAT	338
GGACTTAGCTA	249
GTTCGACGGAA	492
CTATCGTTGTA	749
GAATCGGTGTC	439
GACGGTAGCGC	659
GATAAGCCAAT	525
CCGTCGCATAG	148
GTTGGACGTTT	376
GGTCGTACTGC	389
ACAGCGGGTTC	178
GATAAACTTGC	176
GTCGGCTTAGA	208
ACCGACTGAAC	505
TTGTCTATATC	193
AAGATAATCGG	589
GGATAACCGCA	736
ATTGCGGTAAG	73
AGCGTAGCGAT	637
ATTACGGAACA	436
GTAGCGTTGTT	159
CAAAAGATAAG	56
TGCATATGCTT	338
CTTCGATTAAT	995
GTCACTTAGAT	319
CGGGATAGCGA	100
AGAAACAGATA	498
CGAATCACGTC	1
GTTAAGTGCTT	349
GGTTATTACTT	1126
GGGCATGCGGC	216
AGCTCAACTGC	185
ATCAGTTAACG	226
CTTGTTTATGA	147
GACCCGGCGTG	455
AAACTAACGCA	156
GATTCATTGGT	155
TGTATTCTACA	63
CAACGTAATGC	919
GTCGAATCGCG	185
CACGAATCTTG	544
GTCCATTAGCC	623
CTAATTCTGTG	1354
TGTTATAATCA	290
CAAATTCGACG	43
AAGTACCGGCG	50
GTCAAACAAGA	246
GGAGCGGTTGC	22
GAATCGGTGTA	234
AGCTTACCGTT	145
ACAAGTCAAAA	240
AGGTTAGCGAG	93
CGCGCGATTCA	541
TTGTACTATAG	20
CATAGGTGTCG	81
CAGCGTCGTAC	275
CTTACTCGGCA	149
GCAAAGTCAAC	272
ATTTTAACGAG	1
CGGCGACTTGC	143
AACTGGTTGAG	504
GCGTTTAATTC	464
GACCCGTACCT	531
TGGAATTCGGT	239
AATCGTAATGC	180
TACGTCGTCGA	383
GGAAATTCGGT	187
AATGCGACTTG	461
GCTCGTACAAA	203
GAATAACGTTT	472
ATACGCATTCA	1063
TTAGCCAACAC	2
GTATACTACGA	425
ATCCCGGCGTA	67
CCAGTATCGTG	2
CTACACAGATA	855
GATCGGAACGT	1290
CATTCTGACGG	251
CCATCGAAATC	265
TGAGCGAATGC	269
GGTCTGACTAC	177
GTGAGCGACTT	220
CCGTCGGACGG	36
TGAATCGTGAG	1
ACTTATAAGCG	1
TGTGAACGTAG	175
TGAGACGACCG	9
TGCTATAGGTG	524
GCCATCGCATG	20
TTAAACGGCTG	30
CTAACATAGTC	2
AGCAACTATTC	1018
GAAGCGTACTT	346
ACATTCATTGT	174
TGAACGTCAAG	266
TAACATCACGC	234
ATCTGCTTGCG	178
CTGAAGTTGAA	114
GGAGTTTGCGG	381
CAGCGGTGCGC	133
AGGGACGCGTA	67
CAGTCGGGAGT	517
ACTACGGTCAA	364
GTGACGATCAA	414
GTAAACGACCG	423
CTATGGTGTAT	749
TGCGGTTAACC	388
TTGACGCGGTG	14
AACAACGAGGT	440
GCAGGACCTGA	1440
CATGCGTCGAT	425
GTGCGAACTAG	384
CGACGCTCGTG	23
GGGTCAATATA	22
GTGGACGTTAT	121
GATGCTTGTTA	104
TTTACAAATGT	653
AAGATGGACGT	108
CCCAATACGCT	181
GGCGTACGCTT	176
GCGAATCATAA	1
TAATAGTCGAG	325
CTTCGTACGTG	217
CGAACGGTAGG	56
AGAAATCTTAC	139
AGCGGGTATGT	527
GTTCGCATTGA	257
TACATTGATTA	98
ATAGTAGAACG	125
GACCCGGCGAT	120
AGATCGAAATC	352
ACAGATGCGCG	116
CGATTCATTGC	149
AGTCGTTACGA	1
CGGGTGTAGTA	42
GGTCGAAGTGT	739
CCCCGTAGTAT	507
CGAGTTTAACT	21
GATCTCGTCTA	413
GTATCCTAGAA	322
GGGCAAATCAT	167
GAAGGTTATCC	734
GTCCGCGTACC	165
GTAATTTAATC	480
GGAATAACGAT	211
AATGTCGGGGC	307
CCTTCGTCACG	269
ACTGGTACAAA	105
TATACCGTATC	171
TTAAACGTGGC	329
TGCTTGATGAA	78
GCAGCGTGGTA	598
ACGGCGTACAA	97
AACCTACGCGT	124
CTAGCTTAGTA	984
GCCGCATTGAG	156
CTCATAAGCAT	323
CTCGAACTATA	107
ATCATGGCTCG	17
CTTATGACGCA	405
CTATGCGGTTG	368
GTACCTGAACG	153
CCTTCGTCTAC	259
ACGTAAACAAT	1
TTATGCGGCAG	208
ACTCGTGCGAC	79
CGTAAGGTTAG	235
CCTATATCAGT	393
CAAGCGGTTGA	524
CCAGTCGCATT	150
GTTAGGCTACC	21
GTCAAGTTCGT	380
TTCGTTGGACT	167
TAAAGCAAGTT	390
GGTATTCGCCA	494
AGCGTAGAAAT	1
TGCGATAACGT	3
GCCGGAGCGCT	373
TTTCGGCCATG	370
CAAGTTCGAAT	1296
AGGATCGCTGA	270
GAGTCAATGTC	636
AGTCGAAGGTT	195
ACGGCGACTTG	19
AGCCTTACGGC	68
AACACGTTGTA	213
CACCAATACGG	176
AACGCATGCTT	596
ATCCTAGAAGA	68
GGACCATTGGC	256
CAAGCCGTCAA	33
CCGAACGCATA	55
AGTCGTACGCC	207
GGAATAAGCCA	440
TTCGTTATACG	74
GTTCCGGCGAT	279
AGTCGTTTGCG	145
AAATCAAACAG	325
TATAACATAGG	804
AGATAGCGACT	331
ATCGCGGTTCC	361
ATGGTTCGAGG	89
CGTCAGCCGTC	6
GGACGACTGGT	31
CATTTCGGTTA	857
ATAGATATTCG	171
ATGAGTACAAT	202
GTTGGAACATA	89
TAGGATCGTGC	806
TTACACGATTA	164
CTCGTGCGAAC	49
AAACTAAAGTG	713
CTCATTGATCC	184
CATTCGGCTAA	58
ATAACGTAATT	406
GATCACCCGAC	213
TTCCGTCGCAC	352
TACCAAGATGT	322
AAAGGAGTCCG	121
GTCTCGTTAAT	269
ATGAGAAAAAC	265
TGAATGCGGGA	646
TATTAGCGATT	228
GGTTAGCTTGT	541
AGATAACGCTA	371
CTACGCTGCGA	186
TTCCCGGCGAT	20
TACGTGGAGGT	247
CCTCTCGACAG	171
ACCCGAACGTG	146
GTGGGCGGTGA	328
GATGTACTTAG	187
GAGAAATTCGA	138
ACGAACGTCAA	313
CAAGTACGCCG	66
TATGCGACTAA	1433
ATTCATCGTAA	1
GATCGAACGAT	356
CGAAAATAACA	534
ACCCGTTCCGT	310
GGGTGGCGGTA	283
GTGACCGGAGA	295
CACGGTCTGAC	11
CCTAGCTACAC	641
TACAAAGTACG	160
ACGCACGTTTA	250
GCGACTTCGCT	487
GATGTAGTCGC	131
AAAACAAGTTT	3
GATAAATCATA	860
ACTTCGTATGG	355
ACTGCGAACAT	10
TAGAACGTTAG	441
GATCGGATAAG	129
GGGTAGCGTGC	357
CCATAAGTAAC	230
CAATAAGGACC	280
TAGTTCGCATA	209
ATACCGGAGTC	22
TAAGTCGAGCG	15
ATTTGTCGTCC	455
ATTTTCGGAGT	165
CCGAGATGTAC	651
GATGAAACCGT	257
GGTGGTGGTAC	452
AGATTAGCCGT	7
GACTAAAGGAA	73
TGCGTCGGGCA	981
ACAAATTGATT	343
GGATGACCGCC	875
AGCGGTTCATA	233
TTCACGCTCGA	73
ATTCGTTATCG	375
CGTACGCCAAA	544
CGACCCGTGAC	568
CTGCCGAAAAC	304
ACAGTTAACCG	197
CCGGATTATGA	177
GGGGACGTCCT	715
GGGATCGCTTA	120
AGGTAATCGCG	178
ATCACGGTAAT	159
GTATCAAATCA	744
TTCGTCCGACC	112
GCGAACGGCTG	740
CTGTATCGGGC	491
GTATAAAACCG	136
GCGTTTCGACG	60
ACACCGGACTT	253
ATGACGCTGAA	13
AACTAATAACG	217
CACGCGATACC	132
TACACGTAGCG	134
CCTAATTCGTC	132
TTAACGTCGAT	614
CTTCGATAAGT	331
TGGAGCGATTG	268
CAATAGTAACG	7
CATGTCGGATA	229
CCTAAACACAG	71
GAACGATGACA	39
ATTTTAGCTAG	155
CCGCTGTAAAC	55
AATCTTTCGTA	212
CTGTCCGACAC	306
AATCTTTTGGA	56
CTACGGGATAT	680
CCGATAACGCC	15
AACCGTCAACG	150
GGAGCGAGTAG	123
AGCTACGCTGT	2
GCGAATTGGTC	295
GTGACTATCTC	319
TGAGACCTGAT	392
CTTGTCTATAG	288
AATGAAACGAA	209
TGTGGCGCTAC	142
TTAACTAGATC	66
GCGAACATCGC	80
CAGTACAAAAG	17
CGTGGTCAATG	1289
CACGGAAATGG	402
TGAGTAACTAT	737
CATTATGACGC	165
TATTTTAGCTT	93
TGTGACCGTTA	585
GTGTTCGATAG	194
GATCGTAGATG	372
GGTCGCAAGTC	62
GGTGATCGCTA	488
GCGTCGGCGAT	13
GATCGGGGTTG	274
AACATGCGTCG	19
TGGGCAAAGTC	245
CCAATAAGGCC	454
ACATGCTTCTT	37
TAAGCGTCTCG	133
GATAGATCGCT	809
ACACCATTAGT	166
AGAACGAATTG	959
AAGTCAACGAC	1
CTAGCGCGAGA	302
GTAGCGGGTTA	110
ACAGATTCGCG	146
ACAGCGGTAAG	137
CTTATCGAGCT	527
CGACGGTATTC	176
AATTCGATGCA	81
GCATTGGAAGA	250
CTTGACGCGAA	4
GAGAAACTATT	462
GCGCTGTTTAA	135
AGGTCGATTAC	301
ACAACGATTAT	310
AGATTCGATGC	346
CTGTGCGGTAT	9
GCTAACATAGG	220
AGACGACGTTT	204
AACATAAAGAA	50
TACTAACTTAG	46
TGTCGAAGCTG	99
AGTTAGCCAAC	295
AATTCGACAAT	148
GAAACTATAAA	429
ACGCTTAGGTG	116
CAGCTAAATAA	67
TAACTTAGGCA	126
AAGATTGATCC	1238
TAGCCGCTCCG	3
GGATCGACACT	139
CGTCAATTGGG	298
ATAAAATACGT	654
TACATTGACCC	33
CAAGTCATAAA	1
CATTTATTCCG	43
GGTCAAAGTTT	83
TTGCGTATGGA	139
AAGATGGCTTT	108
GGATTGCGGTA	265
ACCTAGATAAC	170
CTCTGGTAATT	422
CCTAATACGAA	301
CTCGTTATAAC	698
TTCGTCGTGAT	1331
GCCATCGTGTT	647
ATATCTCTTCG	120
GGCCATGCGAC	261
GTTTGGAACGA	16
TGCCGGTAATC	1476
GCAAGATATTC	440
GCGGCGTAGCC	1
GTTCGTTACGT	2
CGTGCGATCCA	16
ACAGATGTGGG	274
CTAACGGTAAC	314
CAGTAACGACC	307
GAATTCGGAGC	443
TAACTAATCGA	36
CATCGGATGTG	263
ATGCGGTAGAT	229
TTCGGCTTGGA	124
TAGTCGCGTAC	461
AACTGGGCGCT	65
GACTACGGGCG	197
GCTCTCGTGAG	88
TAGATAGTTCG	43
ACTAACATATG	5
CCGAGTATAAA	329
TAGCAGCGGTG	269
CAATACGGTGA	767
CGCGACTGGCC	228
GTGCGGACGTC	98
CGTGACGCATA	272
CGGTGAACGAT	807
CCGGTAGCGGT	351
GACGAATCGCA	258
AGTAACTATTC	636
GGTATCGAACG	265
GCCCGGCGTAG	98
GCTGACGACTG	575
TACGGACGCGC	54
ACAAATGCGGA	414
GCGATAACAAA	488
CGGACCTACCG	61
GTGATCGTACA	452
CACGGCCATGG	225
ACGCTAACCGA	21
TGCCGGACGCC	1
CTTCTACACGG	6
CAAGATTTATC	182
TGTGACTAATG	111
GGTTACGCATT	564
ATTGTGCGGCA	322
CCGACGTCGGA	84
TTGCGGCATCA	555
CACAACGACTT	715
ACGTAATTCGG	106
ATAATCTTGGT	700
TAAAAATCGCA	363
ACGGACGCTGA	33
ATACGTAGCCA	35
TAGCGCCAAGC	627
GTATCGCGTAG	159
TGCCCATGAGT	723
CCGTTCGACAC	131
GCATACTATCA	48
CAGCGTACCCG	555
TTGATCAACGT	77
GGAGCGGTGGT	256
TGCGTCGACTT	972
GGTAAACAAGA	936
AGCTACTATCA	47
CAGATTCTAAC	737
TGTTCCGGGCA	789
CTTGCGGACGA	111
AGTTATAGCAA	355
TGCGATTGCCT	693
AAAGAAAGTCG	222
CGCGTCCGTGA	29
TGGAATAAACA	193
ACTGCATACGC	280
CCGAAAGTTAA	54
CAATCGGCTTT	960
ATACGGTAATC	1119
CTGGTTATGGC	83
CGGGTTAGATC	268
TGTCGAATGGC	413
AGTAAACTCGT	256
AGACCGGACCT	447
TGGTCAAACTA	128
GCTAACGAATT	254
CATAATCCGGT	330
TTATGACCCGT	501
TTCTCGTTGTA	152
CTAAGCATTTA	835
ACCGCATTGTT	530
GATTACGGACT	635
AATACGTGCTT	287
TTTTGACGCGC	133
ATTTAACCGTA	1
ATAACGCGATA	108
CATAAACGTCC	569
CCTTCGACTAA	108
CGCGATCAAAC	50
AAAACTCGCGT	302
TGGTATCGGGT	7
TAGAATCGTCA	679
TATAAACTCGC	917
AGAATAACGGG	137
GAAATCGAAGT	13
AGCGTTATTAC	332
ATTAGCGTCCG	577
GCCGGATTACC	255
CGATTGGACCA	108
AGACCTACGAG	272
CCGTCAAAAGA	439
GTGGACGGTCC	711
GCTCTCGAGTG	127
CAGTTATTCGT	322
ACGATTAAAAT	31
CTCAAGTACAG	401
GGTGCGAATTC	298
CATAGTTGGAT	455
AGCTTACCAAA	79
CCCGGCTACTC	249
AGCTTGATACA	593
TTTGACGCGAT	116
GAAATAAGCCA	472
ACCGATCGATG	43
CCAGTCGAACC	497
GGTTTCTAATG	57
ATACCGTCGCG	19
CTGGGCGTAGC	103
CCTCGAAAATA	594
CGTGTTGGATA	416
GGTCGGCAGTA	1313
CGTTACCGTCG	154
GACGTCGTGGA	575
GCACGCTCGCG	35
GTTCGTTTCAT	351
CTTAACTAATG	190
TTATACGTAGT	620
CGACCGGATAA	379
GCCCGTTACGG	119
GCGAATCAAAT	947
AGGCTACCGTC	3
CGTAGTAGCTA	514
TGTCGAATTCG	102
CGTCGTCAATA	2
AGTTCGTTGTT	381
CTCGAAAGATA	371
GGGATCGTACC	395
CAACGTGTTCG	219
TAGTGCTTGCA	405
ATTGACGATAC	407
TATATCGTACG	559
GTTTATGGCTT	33
TTGACGCGACC	52
CCGGTTCATTA	356
TATTCGCCAAA	25
CATCAAGTACA	854
CGCGCGATCGC	25
ACTACGGCACC	3
AGATAGCTACC	53
GCCTTACTACC	316
GCTGAAGCGGG	100
GACGAATTAAA	100
CGTTTAACGAC	19
CAAACAGATTC	356
CCCATCAAATG	475
TATTTCGACTA	164
GTCACGCGTAA	616
TGTACCTGACG	69
TAGAATGCGTA	1
GGGGATTACTC	182
ACATTGTGCAC	479
CATTACCGTGG	482
ATATACGTGTA	2
TTCGGAAAAAA	147
ACGTTCGACAA	27
GAGTTGGTCGG	119
CCTGATGAAGC	195
GATCGCTGTAA	130
GTTAACTAGAT	164
TGCGAACCTAT	1
GCAATCGAAGA	495
GACATAACAAA	528
ACGCATTGAGG	271
TTGTAACGTAT	3
CGCCGGGATAA	163
CTTGGATTGAA	44
AGTTACCGTAG	168
GGTCTGACGGT	214
TTTCGGTTGCA	19
CGTCGATTAGT	668
ATTATCCTAGG	81
CTTACGTTAAT	363
CCGAATCATGG	408
CACGATAAATA	103
GGAGTACGCGC	193
CTTTTCGCATT	312
GACCTAGTAGA	1
CTCATCGCTCC	105
GCTCTCGCCAC	193
CTCATTAGGAC	546
CAATCGCTCGC	3
TTTTACACCGG	149
TTCCGGATTAC	184
CCGTGGTAGCT	240
ACCTACTCGGA	29
CCGGTAGCGTT	1
TAGCGCAATCG	109
ACACGATTGTG	33
GTAATTCGGCC	837
TTCGCCTAATC	593
GCACCAATTGG	343
CTCAACTGGCG	5
CGCTACTATAT	238
AAGACGTTAAC	904
AATGTCGGAAT	96
GACCGTGGAGC	8
GTTCATAAGGG	90
TGTAGTATCGC	65
CCGTTACGCCA	405
ATTACGGAATT	140
CTTAAGGACCC	76
ATTTTACACGG	23
GCCGCGTACGC	109
AGTAATTACGA	289
ATCTCGCGAAG	177
CCGTTCGAAGC	425
TGCTACGAACT	247
AAGTCGGCGTG	177
GACGTAACGAT	292
AGCAACTAACC	97
TGCGACAGTTC	753
ACGTGACGACC	578
GCTGTTATACT	106
AATAACCGTAA	753
TGCATACGCTT	239
CATTGACTAAA	524
TAGCGCTGTAT	152
GTGCGGTCATT	2163
CTTCAAACAGC	97
TTACGCTACTC	25
CCGACAATTTA	251
GCGACATGCTC	13
ATTACTAACGC	83
CCGACAGTCGT	222
TTCATCGTGGA	21
TGATTACTTAT	636
AAGTTTGCGTC	17
CCGACGGTATG	103
TGGGCTAAGGA	106
CAGATCGGTGA	431
CAAGCCAATGA	635
CTGCGTAAAGT	364
TGACCCGACAT	89
TAACGGTAAGA	51
TGCGGGTAAGG	135
TTGGTTAGCGT	205
GTTGCGTGCGA	141
ATAGCGTCTGA	362
GAACTCTTATC	698
AAGTCGCGCAA	53
GTGACTAACGC	342
ACAGCTACGGC	273
CGTCGGACCAT	1000
GGATCTCTCGC	56
CACGTCGGGCG	71
TTCGTGTAGAT	360
GCCGCAATCCC	397
TACTACGGTAC	314
CACAATTTGGA	90
GTCTCGAACGG	51
TTCATCGGCCT	141
CTTATAAGGAG	77
CATAGTAGCTA	321
CCTACTATAGG	367
GTATCCGGAGT	569
ACCGGACCATT	172
GAAAAACTATA	41
CTCGGAAAAAG	206
GCAACGGTATT	738
GGTTTCGTCAA	41
AGATCGTGTTG	127
CGTCTGGTAAA	248
TAAACGTCGCG	142
CTCAGTTCGTG	25
TTTGATCGACA	257
TTAACGGTGGA	821
TGCGATAAGAA	213
CCATGAAGTGA	106
CAGAACGTGTA	903
TTTATTAGCGA	166
ACACGCTCGCC	18
CTAGTAACGCC	501
ATATTTACGCC	610
TACAAATCTTG	846
GGAAACAAATC	328
CTGACGACCCG	892
ATGGACCATGG	385
GTTTCGATACC	157
GTCACGCTCGC	128
CTTATTAATGA	389
TTGGTATCGAC	108
TGCAGGACGTG	302
AGGTGTCCGAA	183
TGGATGTAACG	6
AAACAAGATAT	737
TAGAAATTCGT	450
CATCGGTGTCG	559
ATCTTGGACGA	223
GTTTGGTCATG	561
CGAGTAACTAG	535
GTGAACGTGTG	99
GTGGTCGAGGC	271
TGCGGATTGCC	88
ATCTTTGGCGG	485
GGCTACGGACT	270
TACTCTTATGT	116
ACCTACCGGCT	470
TAGTTCGTGCA	616
GCCGACAATTG	46
TTTACGTTAAG	228
CTAGCGTACAA	877
CCGCGGTTATT	220
GACTTACGAAC	112
TAAAGTTCGTA	164
CGAAGTTTAAT	56
CACTCGTTAAC	149
GATAGTCGTAA	117
CTCAGTTGAGG	153
CGCCGGATTAC	312
AACGCTAAGGT	350
TGAACCTACCA	442
TTTCTTGAGGG	288
ATTCTACACGT	129
GCTCGCGACTA	102
CAAACTAGAAG	482
CCAGTCGAGTT	295
CTATCAAGTAT	102
ACCTCGTGAGC	173
ACCTCGAGTAC	124
CTTTCGAAAAC	416
GCGAATCGTTG	238
TTGGAAATCGA	118
GACTTATAAAG	320
GAAACTAAGGA	208
CGATAACGTCA	127
CATTGACGGCT	506
TAAGCATAGGC	516
CCGTGAGCGCC	704
CGGCTGCGATA	180
CTGTAACGCAT	403
TTGGAAACGAC	105
GCAGCACGTAG	538
ATTAGTAACGG	144
AAATAAGCGTC	415
CTAACAGCTAA	214
GAGGATCTCAC	145
TTCGCCAATGC	1017
CTTAGCCGCGG	84
TTCAACGTAAA	205
TATAAAAGGCA	228
GTACATTGTCA	212
CTATGGTAGTA	58
GTATGTACGTG	143
GGTTACGCTAT	98
TAATCGCATCA	114
TATAACATGTC	29
GCTCGCTTGAG	153
CACGTTAGGAT	386
ATAACAATTGG	283
TATGCGTGCGC	645
ATCAATCGTGG	210
CCATAGTTCGA	498
TTTCGTACTAT	998
TGTATCAATAT	806
ACTTTACGGTG	169
AGCGCGATCGT	144
AGGATCGACAC	364
GCTATCATGGG	125
CATGCGGTAGC	208
GCGTATGGCTC	128
ATCGGCACCAA	139
TTTAGCCGGGC	193
CCGTGATACTA	664
CTGGGGTTCAC	766
AATAGCGTCTA	628
CTTGGTAAGTC	416
TGCGATACTAT	1241
CGGAATTGCGG	396
GGGGCATCTAT	356
GACGCATCGCA	52
AGTTCGACGAT	121
ATTATCGGCAC	149
AAAATCGTGGT	388
AAGTAATCTTG	676
AGATTCGGAGT	369
GACCCGGCTTT	199
TTCGCGTCTGA	58
CATCAAGCCGG	603
TTGCATCAATC	4
CGTCAAACACG	307
ATAACGACCGA	709
CGTCGTGCGGA	220
CGCTAAATCGG	37
TTTTGACCGGA	485
CGCTGTATTTC	843
GCTTCGCAACG	1
TGCTACGAATA	412
AGGTCGTGTAG	75
CTCGATATTCC	862
CGTTACGAAAG	89
TAGAAAGTCGT	268
CTTTTCACGGA	154
GTCGGCTAATT	1132
CCCGTAGTCGG	1178
AAAGCAATCGC	1
GGTAGAATCGA	307
GCGGATTGATC	540
ACTGAACATAA	308
ACCCTTTTCGC	131
AAGCGCTAAGA	357
AGCATGCTCGT	376
GGCGTACATTT	218
GGTATTCGTCC	77
GCTTATCGTAT	403
GTGTCCGTCAA	23
GGCTTGTCGAC	14
CGCTACGGAAG	69
GCGTAGTACCT	421
AACGAACTCTA	253
TTTGGATAGCG	115
ACTGCGTGAGG	143
AATCTTGTACT	460
AGTCATGTTTG	993
ATTGCGTCAAG	79
ATGACGGTCAT	880
TTAAGTCGATT	478
CAGTCGATACT	775
ATCTCGGAGCG	26
AAACTTACGGG	70
TGGCGGTCATC	505
GTCTTGACGAC	18
ACCCATGACCG	499
TTAACGTGAAC	511
GCCGTAATCCA	1
GCCGAATTGAA	149
GTAGCGAGCAA	19
ACGGACGCCGT	111
CACCCGTTACA	595
GTGACTACGGG	89
CTCCAATACGG	156
CTATCGACATA	325
ATCGCTCGAAA	284
GAAGTTGTACC	420
GTCAATCGTCC	131
GTAATTCGCCA	1070
GGCTAAACTTA	258
AATGTATCCCG	88
GATTAAAAACA	20
TGTCGTGTAAA	188
TTGGTTGATAC	1391
TGCCGGTCATC	16
TGCAGGACGTA	77
CTAGATAAGGC	21
GCTTTCGTTAC	436
CTCGTTACAAA	665
CCTACGCGACC	70
ACGAAAGATTT	118
GTAGAACGTGA	123
ATAGCCGGAGT	109
CGAGCGGTGGC	48
GTGGAGCGGGT	116
ACTTACTCCGT	83
GAAGCGTACTG	280
AGCTTATTAGG	369
AATTTCGCCAA	226
ACGTCACCCTA	83
GGGATTACGCT	1060
CGGTTATTAGA	419
AATACGGACTC	391
CTGACATAAGC	1
CATCAATGAAA	155
CTTAGGCGTGT	176
CACCACGTCCG	332
CGTAGATTCAT	582
ATAATCATGGC	181
ACTTACCGGAC	142
AATCGTTCCGG	119
CGTAGATCGCA	216
AATTATGCTCA	338
CGAGCTAAGCA	95
GTACGCATCGG	149
GGCTAACAAGG	337
AGCGTTTGGAC	539
AATCGTCGTGA	79
ATGTCGAGCGG	1
GATGTTCGTGT	506
CGACAGTCGTT	169
AGCCGGACTTA	40
TTCGCAAGTCC	400
ATAGGCTAACA	1326
AGAGCTACTCG	27
GAATTACGTTC	719
AACGCTAACTT	72
GGAACTCATTA	866
CGTCGTCGAGC	263
AAGAAACTAGG	104
TTCCGGTTATT	96
ACATGCGTACG	60
ACTGCGTAAGC	48
ATCGAGTGTAG	492
TAACTAATACG	351
CCAGTACCGCT	626
CTGCATCAAAA	58
GCAGCGTCAAA	318
AGCGTTAATTC	39
ATCCGGTAAAC	40
GGGTAGTCGTG	279
CATTAGCTAAG	25
TTCGACTTACC	456
TTGCCGGCGTA	488
ATCGATATTTC	1150
GTAGCTTATGT	75
TGACTATCATA	958
GGAAATCACGG	139
AAGACGCTGAA	90
GGTAGCTTGCG	146
AATCGGTATGG	55
CCGTAGATCGG	96
TATCGCTCTCG	14
AGCAATCGTGA	39
TGCGACTAATT	142
AATACGTTAAG	16
TGTACGTCCGC	44
TTCGGATGGCT	577
GCAAATTGATT	221
GTGCGACCGGA	190
CGGTAGATCGC	3
GCTCTTCGAAG	82
AGCGACCATTG	379
AGGACGCTGCG	51
CGTATGTAACT	504
ATACGTTACGA	227
CGCATCAATGC	541
ATCGATAAGGC	395
CCATAGATTAT	317
GTATGTGGAGC	698
CTTTCCGACAG	63
TATTAAACGTA	235
AATAGCCGGAG	39
AGGACGAAGTT	189
ATTATTACCGC	500
CCGTCAAGCGT	4
ATGCTACCGTC	31
AGCATTCGAAG	49
GTGGGCAAGAT	93
GTCAATAAGCG	75
CCGTGACCCGT	635
GGTAACGAGGA	158
AGGAAACGTGG	1202
CACGGCGTGCA	322
AGATGGACCTA	126
ACATTCGGCGA	63
GGCGATTACTT	471
TGTTATGCTAC	24
ATACGTTATCC	236
CAGCGTCGTAA	511
CTCGTGGTGTA	71
CGTCGGGCGTA	136
TAGTCGCGTAT	587
CGATTCGCAAG	334
ACCGGTTAGCC	71
CAGTATCGGCC	325
GCTCACACGTC	103
AGATATTCCGG	831
GAACGACTGGC	329
GCAGTTGAGGG	419
GGGATTCGTAA	288
CAAAGTCGTTC	64
TGTTCGACGCG	49
ACAAATTGAGG	70
ATGACGGACCC	417
CCGTGACCGCA	38
GGCTACGAAAT	44
CTGCCGGAGCG	215
TACGAGACGTA	178
GTTGCGAATAA	436
CGCAGTATAAA	22
CGTATGGTGGT	320
GATCGGAGTCC	35
CTTGGTTCACG	839
CGTTGGTTACA	495
TATGAAGCGCG	30
TTGGTAGTCAT	615
AGTCCGACCGC	86
ACGTTCGTGAT	517
ATATAGGCTAC	76
TTACTTATAGA	47
TTGCCGGTATT	785
GTGTATTCGCA	216
GACGCGATATA	96
CTGACGATAAA	23
TTCTATCGGGT	104
ATCAAAGTAAT	4
CTTTCGACATA	49
TTTATTCGGGT	100
ATACTAAACGA	67
CATGCGGCGTA	221
TGAACGATAAC	37
CTTTCGTAAAG	300
GTGACGAGCCT	674
CGATTTCGTCA	4
GTTATGTACTA	385
GGACGTACGCA	128
ACATTCGTCGA	104
CGGCATCTATA	47
AGGATAGTCGA	54
TTGCGTCGTAG	421
TGTCGGCATCA	122
CGAATCGTCTG	263
CTATGCGTAGT	30
GAACGACCATT	1220
ATTAGCGTACA	60
CTTGGAAATAC	479
CTGTATTGAGG	479
ATTGAACGTGA	482
CGGTATCCGGG	293
GACAAATCGAT	198
CGTCCGAACCT	312
TTGTTCCGGGA	840
GACGATTCTAC	381
GCTCAAGCCGG	2
GCTCTCAAGTA	28
GAACGTAAGGA	333
GAGCTAAACTC	269
AAAGATCGATG	310
CACGTTTGCGT	198
GGACCCATGAC	1104
GTCGACTATAC	259
GCGTTAATCGT	387
CTGCGCTGACG	41
CCCGATCGTCC	170
TGTCGGCGTGA	112
AAGATTTATCG	149
TAAGAGTACCC	1
GGTTTCGAATC	343
ACGTCACGGAA	339
AGCATTCTATC	208
GCGACCGTTAT	41
AAAGCAAGTAT	37
CATAGTATCCT	25
CGCGATTGGTA	11
CTCTGGTCGAA	148
ACAAGTAATTT	2
CACGGCGTGTG	122
GAAATATAGCT	359
CGAAAGTTAGG	519
ATTCATTCTGG	411
TGCCGGTCTGA	247
TACTGCGTATG	248
CCAATTTCGCC	649
GATTACTACCG	363
ATCGTTGGACC	104
ACGAAAAACTA	46
GTAGGTTAGAC	228
TGAGTCATAAA	158
ATTTACGCCAA	265
CTTCAGACGCC	3
GATGACGGCTG	40
ACCAATAGCAC	56
CATTTACGCTT	642
CCGAAGTTTGG	128
CTTGATCGACA	99
AAATTGCGAAT	229
TAAGTATAACG	387
GATCTATACGC	55
GTGCGCGACCA	69
CACCAATGCGT	11
TTAGATAGATC	71
TTCGTACTACC	1218
CGATCGATGCC	14
ATACGTGGTAG	85
CGGGTATTCCG	34
TATTCGGACGA	480
GGCTAATTTAT	282
CTTCTAACAGA	62
GATTTCGGAGG	213
CCCGATCTCAC	122
TTATGCGATAA	109
GTCGTACGTGA	354
GGCTTGAGGAG	950
GCGATCGAATT	68
CTAACAACTAG	358
CGATAAACTAG	101
TAATAGTTACG	85
GTCACGGCGAA	386
CTCGATGCGGT	371
AAGAAAGTCAA	156
AGACGAACGAT	278
ACCCATCGCGC	81
CTCGAAGTTGT	2
AATTCGGTGGT	126
GTAGAACGGGC	439
GCTGAACGACG	171
AGACGTACAAA	635
TTTTCGGTACA	58
GGTGTATCGCT	1020
ATTAAACGATA	526
CGGTTATTAAG	490
CACAACTGGTT	507
TTATTCGAGCC	171
CTAATAAACGA	129
TACGGTGAATG	3
AAATCGCGACC	210
TGGTCGCGTAG	323
GATTTAGCGGT	114
GTAGTCGTTAC	370
GGTGTAGATAC	409
CTCAACGATTC	74
CAGTAGATGCG	315
CTAAAGTTGAA	78
CAATTAAAAAG	293
TGAGTATCATG	1396
AAAGATTCGTG	114
TAAACTCGCGT	574
TATCGCGAGAC	187
CTAGCGAAAGT	110
ACTGAACCTGA	13
ACACGGCGAGT	195
CGGGATCTCTT	134
ACGATAAAGCA	701
GTGGACGTTCG	209
CTAATCGAAGT	442
CAGGTAATCAA	691
TACGCGTCTGG	206
TACACGAACGT	304
ACTAACGCGAT	208
TTCGGATAGCC	272
TATTGCGATAG	674
ACTCGCGCAAC	31
ATAGTACAATT	272
ACCGAATGGGG	365
AGGTTCATTCG	81
AAATTCGGCAT	253
AACTAGGTTCC	146
GTGTAGTCGAT	350
CTATCGTAGAA	35
CCATCGTTGGA	610
AGGTAGCGTAT	319
GTTGGTTACGT	411
AGTCAACGCTA	42
AGCTGTGCTTG	202
TAGCAAGTCAT	742
TATTAGCTACG	448
GTTTGCGGTGA	217
ACTATTCGGTT	89
ATCGATAGATA	368
CGCTTACACGT	221
GAGTAGAATCG	299
ACCGCTCGTTC	412
CTTGGATAAAT	21
GCTGTTATAAA	290
CGTATCCGTCA	948
GATTCGGCGTA	261
ATAAAAGATTC	133
GGCTACTACCG	78
CGAGCGAGTAG	427
CGACCGGTATG	1015
AACGGCTTGGA	71
CGGAGATGGCG	183
TTCCGAAAGGC	116
GGGATAGCTAA	1512
GGTATCTCAAC	603
CATTAATTTCG	188
GTGGACCTATT	195
CCTAGTCAAAA	533
CTCTCGAAAGG	566
AGGCGACAGTT	76
CCATCGACGCC	127
GGTTACGGAAA	184
TATATCGGTGC	1095
AAAAGGACCTG	123
GACTGGGCTAA	102
ATAGATTCCGC	31
CCGGATTACCT	239
CCTAGAAATGG	346
CCTCGGAGACC	226
GTCATACGGAA	49
GGAAAATCAAT	977
TGCACCATTGT	319
CGCGACCACGT	59
GTACGTGGTAT	540
CTGTACCGCAT	270
TTATCGGGATT	784
AGGCTAAACGA	21
AGTCGATTCTC	287
GGGTCTGTATT	607
ACGGACGACAT	159
TTAACGTTTAT	1
TGTTGCATAGG	669
AGCATTCGCGG	35
CTTGCGTAGAT	430
GTCAATCGTAA	213
TGCTATCGTCC	9
TGGATTAGGTC	221
GGTTCGCTAAG	72
CACTATCGGCT	39
TTCGACATAAG	432
CTCGACGGAAC	87
ATCCGACGCAA	42
GATAGCGTTAG	157
AATAACGGCAT	5
CCGTCACCCGG	397
TGAATCAAACT	1353
CCCCGTACATT	470
CTCTGGTTAAC	5
CCTCTCGATTA	180
CGGCATCGTGA	510
TTAGATAGCCG	259
ATGCGGCGAAG	199
ACGTACAATTT	453
AAACGTTCGAC	1
CAAATCGCGTA	86
TAGCGAACGCA	90
CCTAGCGCTGA	454
GCACCATGGGA	23
TTGATCGTGAC	481
AAGCTGTTTAT	3
TAATCCGACCG	58
ACTAATCGATT	759
AACGCTTATAA	447
TTATCGCTTAC	21
ACTCGCGAACT	368
GAGATAGCGTG	320
GTTACCGTTAC	325
GTAAAGTCATT	719
CCACCAAGAGT	413
GACAAATCATG	353
CTTATGCGGTT	149
CGACGGTAACT	612
AGGTCGGGATT	304
CAATCGCTACA	2
ACAAGTCGAAT	485
CGACAATTGCC	65
TATCGTTAGAT	685
TAATTCGTCGA	436
GTTAATCCCGG	218
ACTTAGCTTAT	388
CCGCATCACCT	238
GGACGTCCGCG	106
GGGATTCTGTA	1
TTGAACCTTAT	172
CTTTCGGTAGG	93
AACCGATCAAA	18
GAAACAGCGGT	139
CATCGGATGAA	187
ACTCGGAATTA	65
TGTGACGGCAA	1020
TACGGCTTAGA	155
GTAACTTGCAT	697
GTCGTGGTATT	309
AATGTCCGTGA	978
CTTAGACGCTC	43
AGGAATTGCCC	222
CGACGGTAAAG	306
GCCGGCAAGTA	278
AGTTCGTCTAT	1183
GTTTCTGACGA	56
GATTAGATCGT	423
TGAACGCGTCC	193
AGCTTACGCTA	442
AATTGCGGTGT	516
CGCGTCGGAGT	136
CTAATCGCGCG	32
ACACCGAACGT	715
ATCGTATGGTT	110
CGTAATTACGG	13
TGGTTACGCAT	691
ATATTTCGCTT	380
GCAAATGGCGC	345
GTCCGACCGCT	76
CCGCTGCGCTA	105
GTTGAACGCGA	202
GTGGGCGCAAT	427
ATCGACTTACT	139
AAGTTGTTTGC	722
GCTTGGTGTAG	50
CTTATAACGTT	106
CAGCTACCGGT	311
TATCAATCGGT	62
AAACGTCACGA	167
TAATCGGTATG	231
TAGACGCTCCG	25
AATCGAATCTT	536
CTACTATCTGC	61
ATAAACTCGTA	17
CGGTATTCTAA	44
CGCCGGACTTG	315
GGACGTAGTCG	269
ACGGGCGTAGT	1186
CAATCGATAGC	813
CTATCGACTAC	1116
GCAAAGTATCG	302
AGATAAGAATC	128
ACTAATACGCG	136
TGCATCAAATA	664
GGCATCGGATA	275
CCCGTGGTAGC	119
ATTGACATGTC	119
CTAAACTCGTG	102
CGTATCAAATG	408
ATCAGTTATAA	897
TAGTTCGTTAT	261
GGATCGATAGT	955
ATTCAAATCGC	207
ACCATGCGTAC	162
TAGCGGTATCA	603
GTGGGCAAAGT	598
CGTCCGAATCG	682
TAGGACGAACG	47
ATCGATAAAGG	30
CTTTTGACATG	606
GGTCGGGTAGA	16
ACCGAATGCGG	3
AAGGTTCGTAG	149
GAAGCGTAACA	13
CCATGCTCGAG	168
GCACCCGTACG	72
GATAACGATGC	219
TAGTCATTGAC	308
ATGTTGCATGT	1
GCGCTGTTAGA	207
CGCTTATCGGC	1
TAGGAGTACGT	514
CGGTGGTGTCA	54
GGCTTACTTAA	477
TATGCGATAAT	91
AAGTCGACACT	161
ACGTCACGGCC	100
ATTAGGTCGTA	289
CAAAAGATGCC	553
TAATTATTCTG	497
CGGCTTATGTG	295
TAGGTTCCAAT	240
CAGATTCAATC	307
GGCATCTAGGG	390
ACATGCGGTTC	19
CTAACGCTACA	130
ATTGCCGACGA	216
TTTTAGCGTAC	248
TTTTAGCCAAA	273
AACAAGTCGTG	395
GTCTTGGAACA	13
CGTTCCGGTAC	442
AACTATGGTAC	53
GGCTTTCGCAT	938
TTGCGGTGTAA	194
CATTACGAAGT	1032
TAGTTCGCGAC	197
TACGAAGGTTC	222
TACCCGAACTA	2
CGATCGCTATT	139
GAATTACTCGG	6
TATCTATGCGC	177
CACATCGGCTT	756
TACCCGATAAA	54
GGTATCAAGCG	59
ACTAGGTCGAG	224
TTCGGTTAACC	182
AGTCATAAAAG	273
TAGACGAGAAT	1
TATCCGTGAGG	452
GCTCGACTGGG	183
ACTGGTAGTAG	51
AAGCCGGATTA	353
AGACGATGCGT	507
GGATTCAATAA	138
CCTAGGTGGAG	426
CCATCACCCGG	71
ACTTAGCGGGA	111
CTTCGTAAGGC	321
TGACAAAAGAT	1081
TACGTTCGCTC	4
AATCGCGAAGA	76
CCGGTAACGTA	1
GGGTTACGCTT	687
TGACGAAATAT	427
ATGTTGGACGT	22
GCCCGTATCCT	630
AAGTAACTAAT	243
ATTCCTAGATG	272
CAGTTGATAGT	247
CGACTATGGCT	746
AATGTAAACGG	326
GGCAAATGTAT	563
TTGACCGGTAT	2
CCAGCGTATGG	1189
AAGACGCCGTG	86
CACGGTAAACG	80
ATCACGCGCTA	198
AACGCATCGCG	72
TGCGATCTCTT	305
ACGTACGCGCG	13
CCTTACGGCTA	94
TGCGGTTAAGA	26
ATACGTAAACA	266
TTTTGTCGGGA	1
TTTGTCGAGGT	167
CGGGGCGGTCA	270
TGATCGCTAGG	528
CATGCGACTGC	603
GGAGCGGGGTT	1193
CAATACGCGTA	179
GTGTACTTATG	374
CTCGCGAGTAC	2
GTAATTCGGTG	129
AACAGCAATCA	164
TGACTATGGTG	69
GTCGCGATCAC	129
ATATGCTTCTT	147
GCTTTCTAAAT	255
TAGAACGTAGT	366
TATGCGGACCA	63
AAAGTATAAGC	337
CATCAATTAAG	251
TATGCGTAGCG	10
GTTACGCCAAT	958
CAACGGCGGTC	375
GCGGATTCCTA	834
GATCTCTTAGT	228
CCTAGCGTCTG	267
ACTAACGCTCC	66
TATCAACGCTC	90
TGAGTAGCGCT	270
TGGGGTGTACT	208
CTCGTAGATTA	174
AGTTAATTTAC	184
CAATCGAGGAG	323
AGTATAAGTGC	460
AACTCGTCGAC	331
GATTCAAACAC	1395
GCAAATTGATG	856
TAATAGCCGAT	83
GCTTGCGAATT	220
GGACGGACGCT	67
CTTGACTATTC	216
GGCGCTAGGTT	136
ACCGTAGAACG	271
GGGTGCGACCG	76
TGGTATGTCCC	519
TATTCGGATGT	11
AATCGTAAGTC	253
ATGATCGGACC	361
AGCTCACGGCC	186
CCAGTCGAACG	94
ATACGTATCGC	87
CCGTAAGTCGA	202
GCGTTAAGTTC	1444
ATACGCGATTA	91
AGCAATCTTGA	129
AAGCATTGATC	647
ATTAAACAAGT	68
AGCCGATACTT	472
CGACTATTCGA	154
CTGCGTAATTT	257
GCCGAAAGATA	168
TAAAATCACGA	447
AACATAACGAG	299
CCAGAAAACTA	834
CAGTACGTTTC	21
ACCAATTGATT	71
ACAGACGCTGA	263
TATCTCTTACG	160
CACGTCGTGCA	164
CTTGCGACAAT	340
GGGAGTAACAG	600
GTCACGCTGTG	64
GTCATTCATAG	496
CAGCGTAGATG	43
CACGATTGTAA	366
GCATGAGAGTA	891
CGTCAATCCGA	156
ACACGTAATCC	473
CTCATAAGCAA	1
ACTATAAGCGG	461
CGTTAACGTAC	694
GATTCCTAGAT	53
CTGCTTGACGA	539
TGCCGGACCTG	1384
GTGGTAGATAC	21
CCGCTCGAGGA	54
AACAAGTATCG	666
GATGCTTGACA	390
CCTTCGAACAT	412
CGTAGCTTGAT	226
CTAAGCATCGG	255
CAGCAAGATCC	889
GGTTATTCTAC	192
GTGCGCTACGA	100
GCGCGATAAGA	621
TGAACCTACTC	132
ATCTCGTTACA	268
CCGAACGACAT	263
TTAATTCGCTC	659
GCTTCGTGATG	13
GAATTGGTCGC	183
GACTACGGTAG	89
CAAGTCGTATC	71
CCACGTAGCCG	67
TGCGAACTAGA	333
CTCGGAAAACA	135
ATCGGGCAAGT	1048
CTGCGCGAACA	163
TACGAAGTTGA	2
CTAGATAAGAA	15
AGCCGGACGTA	114
CAGATACTACA	369
AAACAGATACA	21
CGCTACGAGGC	92
CGATCGGAAAT	215
TGCGTCACGCC	51
TGTTGCGACCA	493
AGACGCGTAGA	71
AGTTATCGGAT	198
TAATAGGTAAC	366
CAACGACTTAA	56
CTATAGCGTCG	2
TAGTACGCTAA	192
ATTATCCGACT	80
ACCGATGCGCG	30
TTCTAAGAATG	415
TTTTCTTGGAT	8
GTAGATTCGAC	1
GATCGATTTAG	419
AGCGTTATCCC	422
CCTAGTAGCGG	122
AAATCTTTCGA	574
TAATAGCGGTC	32
GGTTCAATCGA	576
TTGAACATCGA	646
GGGCGGTAGCT	916
ATCAATAGCGT	46
AGCGATCTAGC	274
ATAAGTCATGT	796
ACTCATAGATA	511
CGATGCGAATT	213
GATATAGCTAA	800
CGGGTGCGATT	3
ACTCGTGTACT	162
GTTTATCGCTG	236
TAGATCGGAGC	195
GAAACGATCGT	53
TAAGCGTAGCT	235
CTTCATCGGGC	216
AATGTAAACGA	13
TTCGACTTAGA	180
CTGCATCGCAC	87
GGTAGGTTCGA	401
CGAGTAGGTCG	453
GTCAACGGTAT	275
ATGACAAAGTG	350
ACCGTTCGCTG	43
AGACCGTTAGG	281
ATCGTCGCAAC	139
AAGAATAACAG	77
TAAGCATACGC	113
TATTGCGTAAA	1023
GTTAACTAGGG	98
GAAAGTGAATC	242
CCTTCGTAACT	872
AATCGGACTTG	219
CGATCAATAGT	67
GCGTTAACTAA	231
CAGATGTTCCG	29
CGTTGGTCGGA	242
AGGACGTATGT	408
AATCGGCTAAC	24
GCAGGTAAAGG	901
TTTCGAGTGCC	1
GTAGTCGAACA	817
CGTCAATTAAT	5
GCCGACGGTAT	15
AGATTGTTTGC	281
CATAAGCGGGG	200
CTGAAGCGTTG	54
ATAATCGGGTG	441
CGACCATTGTG	799
GGGACGTGTTG	1690
TAATAGCGGGT	402
AAGCGTCGGGG	116
ACATGTCGAGT	3
CCAATAGTAGT	106
TGAAGTTAACC	781
TTAACGTAGCG	198
ACATCGGTAGC	1
AGGTGTACCGG	2
ACAGTCGAGCA	114
CCGATCGCATA	51
GCTAATCATAA	848
TTGCCGGACGC	569
TGATCACGCTG	187
CCAGTATCGAG	235
CTAGTCGAATC	521
GATACCGGATT	470
TTCATTCGGAA	253
GGAACTAAGCG	212
AGCGACCCGTC	128
TATGCGTCTGG	201
CTTTAAACACG	80
GTTAATCGGCC	13
ATAGATTTCGC	467
CGTAAGTCATA	369
GAAATACGCTT	620
ATATACGAATG	282
GTACAATTGAT	670
AAGCCGACTTC	88
GCATCAAATTG	363
GGTCGCGCAAC	525
TGTTCCGGGAT	8
CATGCTCGTTT	419
CTTGATTAGGC	41
TGCGGATAGAT	599
CTACTCGTAAT	483
CCATCGATAAC	2
GACTTAGGGGG	144
GGGTTCCGGCA	10
ATATTTGGACG	20
TGTCGACGCGC	26
CACCGACTACG	25
AGCTCGTAAAC	294
AAATAAGCAAT	112
CGTTGGACGCT	243
CCATTGACCGA	206
TAAGCGTACTG	404
AGTAGTAACAG	61
CTATCGTGATC	297
TTCATAAAGTG	127
TATTTTAATCG	48
GGATTCGTTAA	15
ATCTATCGAGT	51
CGCTCGAGTGT	16
GCATCGGTTAT	682
TACGTCAATTG	279
AGTAAACAAGA	259
CTAACCGCCGG	153
CCCCGTAAGAA	256
ATGCTTGCGGT	792
ACGCTAACTAA	393
TGAGTAACGGT	1
TACACGAAAGG	464
GACAAATCGTT	19
GACTACGCTTG	126
GGTCGCGAACA	671
TGGTCATAATC	870
CGAGTAGATTT	677
GTGTAACTTGC	1
GCGATCTATAA	12
GCAAGTCGTAG	324
TTTATGAAACG	58
TGATCGCGTCG	44
AACGATTAAGT	317
ATAGCAGCACG	425
GGTTTCGATTG	385
GCTTCGCCTAA	507
TTGCCGAAATC	624
AAAGCAGTAGG	41
GAGACCTATAT	63
CAGTTGTTTAT	361
AGGATCGTTAG	413
CGTACGCATAG	174
TGGTAGTCATT	627
AAGTTAACCGT	766
AAGCCGTGATG	12
AACAATTGACG	183
GATTCCGAAGA	196
ATAAGCAACGG	223
CTCTCGATTTA	130
GGTGCGGCGTA	145
CCGAAATCGAA	575
GACGATCGCGC	104
GAGCGCAACTG	276
GAATTCCGACC	340
ATCTCACGCGC	319
CGTTTAACTAG	268
AGTAGCGCCAC	472
CTCTCGAACAT	661
GCGTGTAGGTT	264
ATTGCGACTGT	403
CTCATTAGATT	240
ACATTCGCCAA	452
ACGAAATCGTC	244
GTTGGTATCTG	467
CGATGCTCGTC	30
ATCTCGCGTCG	39
TGTGATACCGC	42
TGCGCTACCGC	13
CCAGTAGCGTC	514
AATAGTATCAG	382
TACTACGGCGG	286
GGTCGAGCGCC	224
GAACGGCAATC	5
TTGACTAACGC	172
GAAATCGGTGA	1338
CGTACTATCGG	66
GGAGTATCAAT	6
GTGACTATGCC	4
TAAAAACAGAC	2
GCGTCGTCGGA	80
TTACGTCAGCT	14
AAGTCGTTATA	215
ATAAATAACGA	80
GGATAATCGGG	311
ATCATACGGGC	172
GCCGGATGACG	56
ATCGTTGGACT	1128
AGTATAAACAC	284
GTAGTCGTTTG	40
CACGATCAAAT	148
GATAGCGCTGT	107
CACTTAGGCGA	44
ATTGACGCCGG	106
ACGACGATTGG	185
TGTTGCGTCAA	200
GTGTTCGAGGA	359
TGGAAGTTTGC	193
GTCACGAAATT	1384
GGATATAGCGA	159
TGTCGTAGCTA	354
ATAGGCGAACT	42
CCTCGAGTCAA	979
CGCGTACGTCC	145
TAAAATCATAG	166
GGACGTGCGAC	144
ACCTATATCAG	324
AAGCGCTATAG	194
ATCAGGTAACA	270
GTTTAAAAACA	126
TACGTAGTAGT	193
CGTCTACGGCT	71
GCTTTCCGGTA	102
CGTAAGGAAAA	197
TAGCCGGTTGT	859
TAGATCGGGGC	2
CATGAAAGTTC	1435
ATTTACACGAA	93
GGTCCGAAGCT	147
ATTACGTCAGC	728
TGTCGGGAGTT	1187
CCGGGATATGG	103
CCCGTATCAAC	2
AGTCCGACTTA	87
GCTAAAGTCAT	201
TGTCGAAAGAA	375
GTTATGACTAA	137
GTTACCTGAAG	417
TATGCGATTAG	113
CATAATCGCGG	9
GGCTCGCCAAC	45
ATACGTTCGTT	327
TGATCGTATGT	214
GAATCAAATCA	343
CTATTCTGACG	476
GAGTATCGCTC	451
TAGCGGTGTAG	261
TTACACCGGTC	8
TTTGGTTATCG	2
TTTTCGTGATG	739
AGTCATAAGTC	192
ACCTCATAGGC	54
CGTTCGTGCAA	149
CGATTACGCCA	531
CTGAACGCATG	315
AGTATCGCATT	210
GGTTGCGGCAC	132
CACATAAAGTA	599
CCCTTTGGATT	40
GTTTCGAGTCC	193
ACCATTAGACT	88
CGAGACCGAAT	344
ATAGATTCAAC	441
CGTGACTATCG	111
GCGAACGTGCT	13
GACCTCATTGG	62
AGATTCGGACC	386
AAGTGTACGTC	559
GATTCATTCGT	393
CAAGTATAAGG	402
AAGCAACTATT	113
TGAGCGGTAAG	144
GGCAAAAGAAT	1
GGTGGACGTCA	678
ATCGAGCGAAG	48
GTCGAATCAAT	427
TGAGACGCATA	200
TATCGTAACGT	662
TGAAAGGAAAC	202
GCGGAGTTGTT	738
AGACAAATTCG	100
GGAACTAACAT	34
ATTTTAACGTT	178
GCATGAGAAAC	47
TTCTATGCGTG	76
GCGTACGAGCC	852
GTCATTAGGTT	2
CGCTAATTCTG	22
ACCTACGGTCC	322
TACTACGGCCA	154
GTTGCTTCTAC	586
CGATAAAGATT	70
TTCTATCTAGG	11
GATGCGATACC	344
CTCGGCCAAGC	140
GGAACTAACGT	638
GTGCGCTAATC	48
AGTTAGCCGGT	1
TTATTAGGTCG	180
CGTCGGCTACG	30
AATTCGTCGGA	87
TTGGGCGTAGA	376
GCGACCGTTCC	78
CTTTTACGGCA	79
GTCGTCGATGA	1
CTGCGAAATCA	55
ATGCGGTCTGT	192
ACCCGTTATCG	245
GTTCATAACCC	366
GTAATCGGGAT	125
TGGGCATCGTG	47
GCTCAAGTTCC	369
GCGTAAGCATA	53
GGTATTTATTC	87
ACGTGACGAAC	60
ACCTATGGGAA	215
TGGTCAATGGC	1
AGTTCGACACC	63
TGCATGTCCGA	20
TAACGCGTAAT	236
CAAGTCAAAAG	162
AAACGATCATG	291
GATACCGTCGG	53
TACCGTGGTAA	796
CGTCGACGAGC	193
TAGTAATCTTA	527
GTGTCGTCAAT	180
GGCGATAGATC	362
CAGCGGTTGTT	181
TTCCCGGCAGT	750
CAACAAAAGAT	385
ACATAAACGTG	112
GACCTCGTAGC	201
CAGTAAACTTA	112
AGGCGTGCGGC	9
AGAGTATCATG	306
CTCATCTAGCG	35
AGGCTAACGCA	409
CCGTACTATCA	151
CCAGTGCTTGC	87
CGAACATAGTA	34
CTAGAAATTCC	201
CAATAGCGAGT	485
TTATAGCTAAA	395
TGGACTTAGTG	386
TATTCGGCGGT	463
TATTTCGCTGT	6
GTATAACGTAT	66
CTACTCGTCTG	1662
CCGGCGAACTA	1043
GATAGTACGTT	434
CCCGGCGTGAT	406
ACTACGGCAAG	391
GCGGGATAATC	251
CTCACACGAAA	114
CTTCAAAGTGT	2
TAGGTTTCGCG	28
TAGATTGATCG	18
ACGCGATCGGA	227
ACCGCTTGCAA	161
GATAGCCGAAC	2
ACGTCGCGACA	47
CCTAATCGTTG	192
GTCTACGGGCA	1
GCGGCATCACC	896
ATTACGTGGTG	72
CTACGCATACG	141
CTATCGGAGTA	2
CGGAACGATCG	542
TTCTGTTCATT	118
CTAATCTTGAC	17
TGGTCGGGTTA	201
AAATACGAGGA	2
ACAAATAAGGG	33
GCATTGTGCTT	456
ATAGCGTGCAC	1028
AAACTCGGACA	1193
ATTAATTCCGT	239
GAGCGCAACGT	368
TATATGGTATC	12
GACCGAACGTT	115
TACGGTAAGCA	401
TACGGAACGTA	687
TGACGAACTCA	500
GGGGATATACC	140
AAGTCATTAGC	115
CATCGGGCATG	338
TGTGCGACTAT	767
ATCTGCCGACG	25
TGAAAGGACCA	224
CGTCCGCGTAT	1503
GCGGCACGTAA	581
GATTGACCGCC	59
CGCGTAAGTTT	684
TGAGCGAGAAT	339
ATGTCGTAAGG	329
CGACCGGATTA	1
GCCGCAATCAA	181
GCCATGCGTGG	460
CATCAATCGGG	324
AGCGCAAGTTA	8
GTACTAACATC	464
TTAGCTACGAG	168
ACAACGCATAT	73
GGTAGCCAATA	97
TTATGTAACGA	397
TAACATCGTGG	17
AGAAGTGAACG	118
GGAACCTACGC	576
ATCGTCACGGT	363
TAAACGGGGTT	1
CCTATAGCGTG	3
CGACCGAATCA	442
AGTAGATTAGC	219
CGCGTAAGGAG	10
GTCCGAACTAG	368
CTAATCGATTC	659
TTGGACGCAAT	729
TGGATTGGCGG	124
GTCGGAGCCTT	254
TATGCGTAGAA	6
AAGTAACGACG	71
GGACCCGTTAT	274
TTATAAACGAC	163
GTCGATAGCCG	1
CTATCGACGTA	46
GCGATAGATAT	635
GGGCGCTATAG	83
GTCGCATACCA	69
GAACTATAACA	204
GCTATAGCCAA	111
ATTAGTAACAA	435
CCTTTGGTAAT	335
TGCTCGCGAAG	155
CACTTAATCGC	41
TACGGTATCTG	554
ACGGTGCGGTA	10
CCAGTATAAAG	38
GGTCGACTGCA	171
ACACGTAATTC	760
AATAGCCGATG	120
CGCTTATCGAT	1
TTCCGACGGAC	357
GACGCTGACAT	476
GGCTAAGAGTA	2
GCATCACGCCG	31
GTCTTGACAAT	182
TATGGCTCGCG	69
GTGGGCGGTTA	131
GGGTCATTCGT	1434
TATGCTATCTG	382
CTCGATTAGTG	129
GTCGGACCCGA	5
ATAATCGGAGT	246
ATTGCGACAAT	49
CCTCTCGACTT	852
TAGAATCGCAC	994
GGTTCATCGGA	333
TGAATGCGGGT	520
GGTAGAACGGG	474
ACTCGCGAGTC	1
GTTTGCGGATT	570
TGCGTCGAAGT	1517
ACGAGAAAACT	601
AGAAAACTAAA	392
GATCTATAGCA	201
TTAACGACGCA	345
GTCGATATACC	233
CGACGCTTACC	121
CCATCGCTCGA	28
ACGAAATGCGG	521
CTACGGACCAC	152
TTATGGACCTA	985
AGGTCGATTCA	89
GTATAATCGGG	39
ACTACCGGTAA	123
AGCAACGGGAT	118
GCTGACGCTAC	610
CTGTTAGCGTA	421
TTCGGACGCGG	20
CTCGAAGGTGA	15
CTTTGGAACCT	2
TGCGGTTAAGG	745
TGTCGGAACCT	278
GTGCGGTATCG	434
AACTTACGTTC	92
CTCGTGTTCCA	573
AATCTTACGTC	138
TTGGTATTTTC	192
GTCTGTAAAGG	97
ATGCGCGATCG	169
TACTAAACTAG	253
GTCGCACGCGC	416
TGTCGAGTAAA	272
GATAGTAATCA	133
TTTGCGGCACC	222
ACATTATCGGC	4
AGATGCGGGAT	47
TATACCGGCAT	326
TTGCGGGGCAA	213
GGTCGACGACA	88
TATTCTATAAG	16
TATTACGAAAG	209
CCATCGAGTGT	127
ATCGATTATGC	55
TGTCGACGTGT	112
GTGGTCGTAAC	820
TGGTCGATTGC	92
TTTCGCAAGTT	522
ATGCGGGTAAC	47
ACGTGTTCACG	59
CAGCCGAACTC	1263
GAACGCGGTGG	7
GAATCGGGGTT	213
CTCATTAGCGT	729
GCTGTTATGTC	260
ACTATGCTTGG	368
TGTTCGACGAG	195
CTAGGTTCGCG	1
TAGCCAAGCCT	2
GAATGCGACAC	112
GAGCACGCGGT	1
GTATGTCCGAC	99
GGCTGCGACTA	13
GTCATAGATGC	697
GTATCCGTCGC	521
GCGAAATCAAA	370
GATTATCGGCC	397
GGCGACCGTTA	931
TAAAAAACGGT	221
AATTCGGCACC	282
ATCGATTCCTA	783
TTTGCGTACTG	88
ATATCGGCTTT	33
AAACTATGGCT	144
ATCACGAATCA	223
AGTTATAGCAG	414
CGTGATCGCTC	201
TTTCATTGCGC	379
GGTCATAAGGA	287
CTATCGAAATG	130
CAGTACGCTCC	299
AGAATGCGCTG	495
TGTTCGCATCA	795
GCGATTTCGTT	69
TACCGGTATGG	13
CGAGTCATCGA	106
ACGCATGTCGA	2
CTAAAGTTCCG	427
GAACGGCACCT	277
GGTCGGCACGT	514
ACAGTCGTCCT	108
GGTCGATGTTC	721
GGGATTCGTGG	1
ATTCCGGTCCT	1098
AGCGGGATTAC	1194
CAACTAACGCT	487
GACTAAATAAA	54
CTTTGGTATTG	1192
ACTTACGTTAT	172
TTTCTACGGGC	33
TGCTACCGTGA	133
CCGGACGGTGG	1
CGTTATGCGGA	9
GTCACGATGTA	646
ATCGTTACGGG	1
ATCAACTGCGT	128
CAACGAAAGTA	517
TGTCGTAGAAA	793
TGGTTAGCGGT	151
AAATCACGAGA	271
CATCAAAAGAA	219
CGGCGAGATAG	14
ATGCGGGTTCA	101
CCGACGATCGG	42
GTCTGGTCGAT	498
GCATCGTTATA	432
GATGAAACAAT	8
ATTGGACCCAA	351
TTAAATATAGC	1047
AAGACGTGCGA	150
GGAGATAGTGC	73
ATCGATTTACA	180
TTCGGAAGTTC	841
GCGGCGATAAA	547
CAGTAGCGCGG	50
CTCATTGACAT	3
CCATCGGTAAA	313
TAGCGTAATCA	467
TTACGGCCATG	312
CGGCGACTATA	421
CGTGGACGTAT	537
CCCGACAGTCG	89
ACCAGACGACT	83
GGCGATAGCTA	231
TGATTAAACTA	193
TTGTTATGACC	777
ACCTATAAGCA	132
AACGTAGAATC	205
AACGAGCATTT	132
GCTAAGCAACG	198
ATAGATCGAAA	235
GAACGTGACTA	141
CCTAGGTACAG	47
GGACGCGCTAC	688
TATAGATTCCT	448
GATCAACGCAA	25
CAGCAACGTTC	36
TGATGACGCTC	28
CCTTCGAGGAT	602
ATGCTACTAAA	645
TAAGCCAAGAT	131
GTATCGAATCA	836
GTTGCGTAGAT	277
TTCGATAGCCT	57
GCAACGCCGTG	172
TTTTAGCCGAA	82
CAGTAGTCATT	11
AGTACGCGATC	70
ACACAGCTACC	97
AAGACCTAGGG	173
GCTAACCGATA	203
TGTTATGTCGA	188
GTGTGGGCAAT	246
GGCCATCGTGA	476
CGCCTAAAACG	56
AATTTACGAGG	55
TACCGTAGTAT	1
CGATTCTAACC	423
GCATATAGCAA	23
ACCAAGAGTAA	121
TTAAACGATTC	351
ACGTTAGCGAA	454
GTAATCGTAAT	147
ATTCGGCAAGA	55
TGCATCGAACA	445
CGATCGGTGGA	184
CAACGTTCGAT	3
CTAACGTCGCG	187
GTTAGATCGCG	24
CCGTCGCATCA	406
TTTACACGGCC	1143
AGCTAAAAAAG	139
CATTCGGAGAT	91
AGGGACGTAAA	265
CCAGCTAACGC	17
ATTGACGACCG	38
AGCCGCAATCG	112
CATTACGCCAG	276
TGGTATCGAGG	13
AATCGTCACGA	57
CATGTTTAGCG	214
CGGATAAAAAG	1
TTGTTCCGAAA	436
ACCTCGTAGCC	165
CGGTGGAGCTA	422
GTCATGTTCAT	286
ATTTCGTCTCG	136
TATAGATCGTC	65
ACGGACGCGTC	80
ACAAGTCGATG	53
TGCCGACTTAC	101
ATGCTTCTATT	532
CTAAAGATAGA	164
CGACGTAATTC	180
TGTCGGCAAAG	462
ACGGCAAGTTC	567
AACAACGTTTC	132
GCGCTGTATCA	1398
CAAAATAACCG	141
GACCCGATGCC	114
TGACAAATACG	204
ATGTAACATAA	229
ACGGCTGCGTA	11
TGCCGACGGCA	227
TAACGAACCTT	1
GCAGGACGCGT	134
TGCATAGATAT	169
TTGTACTTAAC	306
CGTCGTACGTG	22
GTTAGGACCAT	979
ATCAATGGCTT	531
GCGTGTTAGCC	247
TATTACCGGCG	5
CCTGACTATGG	196
TTGGATTCGTG	365
GTTGCATGAAA	123
CGCAGTACGAA	212
ACAATTTATGA	88
GGGTTATGGCG	197
GGAGCTAACCG	89
GAACTAATCGG	36
TTCATTCGAAC	240
GGTCGCGAACT	858
TTCGTCGGACA	1
TGCGCGAGTTG	178
CTTGTACTAAA	100
GAGCATTGGGC	364
GTGTTAGCCGC	74
AGATCGGACGC	91
TACTATCGACA	678
GCCGGGCGTAG	44
GTTATGACATA	78
TATCGATATAC	113
TGGCCGTACCC	210
GTAACGACGAA	65
CGACGCGAAGT	21
CAAGCGTTACC	1
TGCATCGGCTT	759
CCTTATCGCTG	2
CGCTAATAAAC	99
GTACATGCGTA	141
AGTCGCGTCTT	345
TTACCGGAGAC	99
CCTCGGCGAGG	117
GGTCAACGCGC	193
AAGTTAACGAT	590
AAACTATTCGG	1
TAATACGTCAG	32
ACGAAAGATGC	150
ATATTCGCTGA	193
GGCAATCCGGG	136
CAATTACGAGA	36
TAATCGCATTT	219
GTTGCTTCTAT	3
CGCATGCTACA	87
GACGTACGAAG	533
ATTGCCGGCGG	21
ATCCGACGAAA	82
ACGTTTAACTT	1001
GCGAACGCGAT	67
TGACGGCTTGC	527
GATCTCGTATG	81
ACATATACGCT	144
TATTCGGTAGA	1
TTCGATATGCG	68
GCACGCTGTTA	146
CGCTACACGTT	237
ACGACTGCGTC	132
GCGAGTTGGTG	162
ACGGTAAAGGA	117
GAATCGGACCC	385
AATGCGTGGTC	202
CGATTCGCGTC	436
AAAGTCGTTTG	244
CCGGGCAATCA	93
GTAGTCGATGA	562
ACACGCTTGTA	448
ACATAAAACGA	5
GTTTAATTTCG	5
TTGACGGTGGA	21
GATTTAACGCA	165
AAGTCGGGAGT	16
AAGAAAACTCA	305
CTAAGCGGGGC	815
ACGTTTCTGGC	290
TGACGGCGAGG	428
ACGTAGCGTCA	62
CTTACGTAGCC	8
GCTCTCACGCT	15
CAATCTTGACG	198
CATTCATAGAT	620
GATTCAATATT	55
CTTTCGTTTAG	31
CTAGATAAACG	141
GATTATTACCA	211
TAATAAGCATT	348
TTGCGATAGAT	233
TTGATCAATCG	146
TAGCCAATGGG	102
CTTCTGTTAGG	96
GTTATCCGAAG	233
ATTCGGACAGT	716
CACGTTCGCTC	345
CGGGTAGATGG	473
CCGTTAGGTTT	191
TGGATGGCGGT	552
GTATCCGTGAT	154
ACTCGGAACGC	81
CAATTATGACC	365
TAGATTCGGCA	308
ACGCTATCTCA	256
ACAAATCGAAC	217
AGCATAGGCTA	572
CGACACTATAA	102
CCGATGCTAGG	739
CGGTTAGCGTC	48
GCGTCTGACGC	49
TAAGTCGCGCG	161
GTCGCGAGCGA	195
TTACACGTCGT	745
AAGTCGGAAGA	38
TGCGGATTAGT	365
AGACGAAAACT	640
GATGGACTTAA	185
GAGATAGTCGT	405
GCTCGACTACA	54
GCACGCTTGGA	99
GTATAAACAAG	19
TAAGTTGGTCA	122
GGACGCATAGG	121
GTAATCGACGC	17
GGATAATCGTT	207
GGCGAGTTTGG	136
CACGATCAAGC	260
AATCGAACTAG	568
TATTTCGGGTT	172
GTAACGTCACC	296
TTGACATGTTT	49
CTAACGCATAC	185
GTAATCGGACC	40
GCATCGTAACT	1
TTATACGAACG	205
AATAACCGCAT	246
GCATATGCTCG	474
GCGTCGTTATC	4
GTTTCGGGCAA	2
CGGAAATGTGG	226
GGGCGGTAGCG	25
ACTAACAATTG	36
TGATGACGAAT	272
TTGCGATAGTC	305
GAATCTTTGAC	293
GGGATTCGTCG	433
CTATAACGCCA	673
GGGTGGTGGAC	25
ACGCCGTAACT	884
AATAGTTCCAA	39
AATGTATGGCG	34
TAACGTCGAAA	192
CAGCAACTAAC	426
CGGATAGCCAA	375
CCGACTACACC	246
ACAACGCGTAT	306
GTGTCGTTAAT	1
ATCAGTATCGC	590
GATTGGTTCGA	218
CTGTTAGATCG	337
CCTTTACCGGC	312
GACCGACCGTT	1085
CCGAGTACGAA	2
GTCGGAGCGCG	162
CACGTTTGGCT	130
GAGCCTAAGAG	291
TTACGTTTGGC	190
GAATCGGATAA	214
ATTTCGAATTA	323
GACGAACTCGG	486
CGCTACCGGAT	2
CGTCACGAGGA	379
CGATTACGCGG	64
CGACGATGTAC	758
CATCGACAAAG	171
GGATCTATACT	714
AGTTCGATTGC	292
GCGCGAGTTGA	93
ACTACCAAGCC	396
AGGATAATCGT	315
CCCTACGCTAG	71
CCTTACGAAAT	521
GGACCATTGAA	97
AGGCAGTAATG	255
AAACGAATCGC	360
TAGCTACTATT	196
AAAGCATGCTC	266
AGTTCGATAGA	523
TTCTAAAACCG	116
GAGGATCGGAT	849
GGTTATCGTCG	1
TTGGTCGGGCA	262
TGACGATTTAA	200
TATTCGCGTCG	13
GTCAATGTGGC	403
CCCCGTCAAAC	21
GCCCGTAAAGG	394
TATTTACGCTG	411
GCTATCGAAGA	80
CCCGACCGGTC	118
CACTATGCGGG	384
CGCGATTCGGA	130
CCGAATCAAAT	61
GCGAGATAGAT	1
TAAGTTGTTCG	1
TTCCGGCTAGG	35
GGTATCGCTTA	15
GCTAATAGCGT	230
CAACCGCTTAC	1
TTCGTCTTGAT	231
GTGCTTCTAAC	362
GAACGCGGTAC	354
AAGTTGAACAT	228
AGCATTCATAG	62
ATGGACGAGCG	1
CGGCATGTCCG	18
GAATCTTGATG	574
CGCGGTACATT	195
CGAGCGAAGGT	109
CAGTATAAAGA	49
AGCGGGGTTCA	470
GCCGTAGAAGT	222
TACGGAAATGG	78
TAGCGTAATTA	275
TACCGGTCATC	3
GTAACAGCGTA	90
TATTTGCGTGC	62
AATACTACCGT	172
CATTCTGACTA	247
GAGCGATTTAC	116
GTAGCGTCGCG	7
CTCGTCGAGCG	155
CGTTAGCGGGG	15
GTGAGCGAGAA	544
TTTCACCCTTG	192
TACGTGTACGT	151
GGAAACTCGTT	273
CGTCGAGCGAG	184
CAGTCGACTGG	117
GACTTCGTTAC	436
CATGACGGCGG	19
AGTCAAAGTAA	296
GTTTATGAGTC	751
CGATCGTTACG	259
GATTCGAGTCA	287
GAACTATCGAT	103
GCGTACGCTAT	686
GCGCAACTGGC	32
CATTACGTACT	393
GGTGCGACCGG	45
CGGACGATAAT	171
CGGACGTAATG	365
GTCAATAGTAT	989
CGGATTAGATA	533
GCTTCTATAGA	107
GCAACGACGTA	82
CGGGTAGTAAT	360
CGGTTGGTACA	627
CATTCTAACGC	286
GGTAGTCGCGA	53
GCCTCGACTGT	511
ACATTACTCGC	290
CATTCGACGTC	199
CCTCGAGCGGG	102
CGTAATCGTTC	232
GAACTCATTAA	136
CCGGCTTAGTA	315
ACTTAATTAAG	5
GCTTTCTAAGA	57
ACCGCCGTGAC	1
GAGACGTCGTT	70
TAAGTTCGAAA	301
GTTTGGTCGAG	214
GCGAAATGGCT	298
GGAATGCGACT	157
AAGGACCACGT	127
AATTCCGGCGG	141
CCGTAAGCCGG	164
GGTATGTATCG	318
GATGCGGTATG	160
TTGGACCTCGG	28
GGTCAACGGCT	235
GTAACTTATTA	471
GTCCCGGCGAT	260
CTGCATATAGA	364
CGTCAAACAAT	253
TAGAACGGGGC	341
TATATCGGAAC	864
ATGTACCCGAA	1
GCACCCGATCA	126
CGGAATTATCG	100
CGCTAGGTAGG	524
CTTCGAACGGG	7
GCGGGATTAAT	158
CCTACGAGCAC	200
CTGCGAATTCG	156
ATCGCAAGTTT	242
GGTGTATCTCA	632
TAGTATCGCAT	162
TGACCGTAATG	254
ACCGCATCAAA	176
CGCGTACGTAA	33
GAGTATAAAAC	475
GGTGTAGTCAA	244
AGTCGCGGTAG	97
TAGTCGAATTC	750
TGCGAAAAATC	128
CCCATCGTCCT	209
CAAGATAAGGC	185
AATAAGCCAAG	224
TTAAGAATCGC	125
ATAGTCAATGT	330
GCACCATTGAT	794
AATCGCTGTAA	782
CTTTGGCTCTA	41
CCTTCGATACA	268
GCTTCGCGCAA	45
AATCATGTCCG	176
ACGTAGATCCA	165
TAACGTCGGGG	1
CCTCGTCAGGC	395
TATCGATGCCT	434
GGTTCGATGCA	82
GCAATCGAATA	201
AAGTTCGTAAG	157
GCGGTAGATTT	801
ACGTTCCGGTT	82
TTGGTTATCCC	653
CTGCGTATCTA	144
GTATTCGATAA	485
AATGCGGGTTA	410
ATAACGACGAC	106
TTACGCGGTGC	472
GGTATCGAACT	405
GTCATCGGCGT	471
CGAAAATAAGG	123
CTTTCGAATTG	143
CACGTTCGATA	157
AACGCCGTCGT	310
TGGACGGTATC	465
TTCGTTATGGC	447
TGAATCATAAC	9
CGTAAGCGCTA	7
GAGAATCGTTC	92
GAGCTAATGAA	415
ACAGGTAGTAG	520
GGACGAAAGTG	137
CGCATGCGGCA	167
GATTCCGACGT	212
AGAGTAATCCA	237
ACTCATAAAAG	293
CACATAACGTA	240
CATAACGTGTT	3
CGTATCGTCAA	305
GTGAGCGCTGT	911
AATTACGAGAA	5
ACAATTAAGGA	274
AATTAAGGCAG	128
ACGGTCTGTCC	150
CGTGGACGAAC	589
GTTCAATTTAA	334
GTGTATGTACT	214
TTAGGACGTAG	538
ATTACTATGGG	34
CCTCGATAAGC	191
GTATCAACGGT	411
ACAAGTAATCG	76
TGTTATGCGGA	287
CATTGATCACG	413
CCCTAGAAATA	555
CTTATGGTTAA	852
AGGCAGTATAC	392
ACGAAGTTCGC	143
ACATTCGGGAG	122
CATTGCGCTGT	23
ATTCTCGTGGC	57
ACGATGCACCC	191
CGATTCAATGC	76
TTACTCGGCGG	59
CGATTACGTCA	551
CTTCGTGAGCG	146
AGTCGAACGGG	229
GGTAAGTTTGC	916
AGCTGAAGTGG	195
TATGGCTCGTG	394
CGGGCGTATCG	54
GATCGGGTCTG	33
GTTAAGGTTCG	203
CGTCACCCTAC	539
TTTCGTGATCG	269
TTAGTATACTT	125
GTATATGGCGG	243
GGTATCGGCGG	203
GTCTTGTCTAT	137
AAGTCGTAGAG	180
ACCCGATATTT	162
CTTAACTAGAA	77
ACACTATGGAC	111
AGGCTGCGAAA	546
CGTTGGATTAT	735
TATGCTACGGC	147
TGGGCTACGCT	256
CGTCTGTACGA	307
CGTGGTCAAAT	1788
GTATCTCGTAT	287
ACACGTAAAGA	52
ACTCGTAGTCG	96
GACTTCGTGTG	325
GGTCGACACTA	850
TGGAAATAACG	182
GGATTAGGATC	93
GACCCATCTAT	466
GCCCGTAGCTA	511
GATGTTTTACC	439
GAACGCACGTT	175
CATACCGGAGA	144
AGAAAACGGTC	4
GAATGCGGTTG	79
GACTAAGGTTA	614
CAGTTACGAAT	2
GAATGCGTACT	1084
ACCGATATTTA	3
GCATCGGCGTG	296
CTACGCGTAAC	139
CTAACGAGACC	70
GTAACGACTGG	89
GTGCGATTCTC	281
AAATAAGAAAC	331
TTATTAGACGC	15
ATCGTATGTAT	85
GACTTCTGTTT	496
GTCACTTATAA	365
TAAAATCGGTA	251
AAGATGCGATT	16
GACAAAGTCAA	552
GTGCGGTTGAG	9
AAGGACGTAAC	71
ACTTACGCAAG	1
CTTATACCGGC	409
ATAGCAGTAAA	19
AATCGGTGATA	12
CCACGTTGTTC	494
CGATATGCTCG	115
ATCCGTCGATT	62
AAACGTACTAC	283
CTTAGTAAACA	648
CGGAACGTCAG	614
GCGATTATCCC	323
TTAGCTAGGTA	214
CGACAGTTGGT	614
GGATGGGGTTC	261
GCAAATTGACC	684
GGCTAAACTCG	428
TGCGTCAATGG	56
TTCGTAAGTCG	273
CGACTAAGCCG	19
GTTGCTCACGT	622
CGGTTATCGTG	391
TAATTCGAAGT	393
CAGCGCCAATG	228
TTGGAAACGGC	86
GCTACGCATGC	423
TATTAGACGTA	438
AACCGCATGAC	59
AAAGGACCATG	200
CTCAAGCCGAT	526
GAGACGACTTA	140
CTTCTGACATA	684
AGATGCGACAT	501
GTATCTATCTG	566
ATGAGAAAGGC	133
GGATTGGTCAT	231
CATACGGACCC	2
ACAGCGTGCAA	183
GGGTTGGACCC	325
GTTCACGTTCG	146
CTATACCGGAT	74
CTGCTTCGAAT	396
ATCGTTTGGTA	452
CCAGCGCTAGG	191
AATACGCTAAA	16
CTGCGCGAAAA	231
GACCGTAAGGC	360
GCGGGTTATAC	2
TTCGAAGTTAA	1136
AGCTCGATAGT	261
ACATAAGCGCG	7
TGATCACGTAG	143
AAGATTTACCA	363
CGGGGTTCACG	132
AACGCGACTAC	188
CGGATTGTTCG	428
CAATAGTCGTT	1
CGATTCCGCGG	168
ATAGATATTCC	745
GCCGTCGGAGA	405
GGGATAGCGAT	338
TATTTATGTAC	154
GTACGCGTAGT	305
GTGAATCACCT	253
TTTTCATTATG	63
CTAGCGGGTGC	375
ACGTCGACGGC	115
CCATCGACTAA	117
TGTTCGCGTAA	242
GACGATGAAAC	184
AGTTTGGACCA	1
TATTACCTGAA	378
GAATTCCGGCA	86
TATCGATACTT	414
ACAAGTAATGA	8
ATAGGTTAGAC	83
CCCATCGACGA	369
TAAGTATCCTG	133
GTGGTCATAGT	734
ACGATGTAAAC	39
GCTGGGCAAAG	535
TAAGCGCTAAC	1013
ACATTAGGAGT	175
GTAAGGACGTT	670
ATTCGGGGTTG	246
TTAGCGTGCGG	256
AATTCCTAGAA	266
GTGACCGAAGA	214
GATCGGATTGT	4
GAACGGCTTAG	212
CCGTTGGAAAT	934
TTAACGCGCTG	252
TTACTATAAGG	75
CGCGCTATAAA	242
CAAGTTGTTCA	553
GAGCTAAGAAT	566
GGGAGTCATAT	102
CAATAAGTGCC	413
AGATAACGGGC	128
AGGTAACTAAG	647
CAGCTACGGCG	28
TATCGCGAGGA	123
TAGCCGAAATT	80
GTGTACGTTCC	465
TTAGCGAGTGT	734
GTCTATAACAA	22
GCGAATTGACA	211
TGAGCGATCAT	71
AACGTATGTGG	154
GTTCATTACGT	424
ATCCGGAGTAC	933
CGATCATAACA	129
CACGGCGTGTT	784
AAACACAGACT	402
GTAATTATCGC	524
TGCATATGCCT	1128
AGTTATCGTGG	2
TGTGACTAAAC	3
AATCGCGACTG	147
CGAACGAAGTG	198
TTAAGTACATG	90
CGACGATAAGC	219
TGTGCGAAGCG	267
CAGCGTTGGTA	220
TAAGTCGTGAT	224
GAACCTAGTAA	36
CCAGCGCGGTA	419
GGCTAACAAAA	265
GCGGAGATGCC	867
TAAGTATACCA	575
AGATGTTGCTT	669
CCTATCAGTAA	312
CGTACGAAAAT	437
CATACGGCTGC	1595
GCTGTACCGCC	1563
GAATCGCGCGA	76
CTCAACTATCG	29
CTCTTCGAGCT	7
AATAACGAATA	212
CAGCTAGGTAA	55
TGTTGGAACGA	127
TGTTATCGCAC	528
CTTTCGCCAGA	427
TTACGTAACTT	177
GGACGTGGTAG	16
AGATCGCGAGT	243
TGTTATCGGCC	463
CGCAACTGCGC	22
GGCGAGAATGG	188
CTAGCGAGATA	707
GCCTCGTTAAG	589
TACACGAGCAA	436
GTCATAACGAT	369
ATCGCGATCGG	59
AATTCGTAGAT	14
CGAGCTAAAAA	90
CATGACATGTT	215
ATTACTCGCGT	65
CCCATCGGCTG	47
AATGCGATCAC	745
CTTTTACGGCG	75
CGCTATCGCTA	306
AGGCGAATAAA	62
GTAGATGCAAG	512
GTTACGTGAAT	125
TAAACGTACCT	135
GTTTATTACCT	122
CGCAAGTTGGG	261
TGTATTCGGGC	155
CCTCGTAAGCG	73
GACGCACGTCG	27
GGGTTATTCGA	144
AACAAGATTGA	73
CAATCGTGGAG	47
CGTGGTATGGG	60
CGAATCGTGCG	43
CAGAACGATAG	79
TTGCGTAGATA	410
GTATCGTGGTA	102
TTCTCGTACAG	141
GTTCGACGAAG	7
AATACGCTTAT	137
CAATAGTCGAC	224
TGGATTCCGAA	165
GGAAAACGTTA	199
GGTTGCGACCG	210
TACACGAAGTT	183
CACGTATCGTA	420
TTGCATCGTTA	369
TATTTAACGCC	10
GCGTTAAGTGT	731
AGTTACGCATC	707
TACCCGAGTCA	842
AACGCGAATGC	210
TAAGCATATAC	130
GCGATACCGGT	146
ATGACGATCCA	209
GATAACGTTGT	213
ATTATTAGTAC	170
AGCTGTGCGAA	323
CGGGTGCGAAC	37
CACACGTATCG	434
AGGTAGCGTGC	304
GTGATCGCGCG	93
GTCTGTTATAA	1
TAGGTTCCGAC	227
AAGCATCAATT	498
AACAACGCTGC	1
GCAACGCTTAT	435
GTGTATTCCGA	45
GGCAAATGGGA	192
TGAGCGGTGCG	325
TTCGTTTAGTG	326
GGAAAACGGTC	240
ACGTACGTGTT	213
GGTCATTGTCC	3
TAAACTAAAGG	165
CGGCTACTCGG	136
ATCGTTACGGC	2
ACTTATCGAGT	350
GAGTTGGTCAT	212
CCTTTTACACG	196
AGTCGAAGCTG	160
GTCGTACAATT	577
ATGTTCGTATG	295
CACGCGAATGG	464
CGTAGATTAAG	333
GCTATTCGAAA	124
TATCAAGTTCG	153
GATCGTGACTA	39
GGAAATAAGTC	84
TGCGGTATCTG	216
AGTACGCTTGC	23
GGATTCTAACA	55
GAACGTGGCGG	19
AGTCATCAAAC	65
AACAAGTACAG	96
GGTTCCAATGT	1225
TGCGCGACTGT	203
TAACGGGCAAA	117
GGTCTGACAAT	506
ACCTAGAATAA	60
ACATCGAAAGG	192
CTCGAGCGCGG	398
ACGCGATTAGG	559
CCAATAACGGC	203
GTCACGGACAG	28
GTGATCGTCAA	1201
CGCCAGAAAAT	19
TTCGGCACGCG	193
GCGCGACTATA	338
CGGGTGTACGA	443
GCATTCGACTG	2
CTAGGTTCCGA	126
CGGGTTGTAAC	235
CGTCTGTACCT	451
TTGCGAACGAC	44
TGATAGTATCA	54
ATCGTAGAAAG	148
TGTGCCGACAC	22
TAAGCGTTATG	2
AACGACTAAAG	533
CAGTCGGCATG	46
ATATCAGTATA	692
ACACGCGTCCG	37
ACCAAGATGTG	240
CGTTGGTCATC	112
GCATTGACTAA	854
TAATTTGGCGC	306
CTAATCTTGAT	246
TTGAGGATCGA	178
AGTTACGAGCT	199
TGAACCTAGTC	1129
GTACGCTACGA	602
AAGGTTACCAA	295
CGTTTCGATTA	322
GACATAGTACA	279
CGCTTACTTAT	82
GTCGGCGTACC	316
GATTACGCTAG	355
ATCGTTAGGAT	43
TTAGATGCTTG	85
GTAGCGATCTC	384
GATCGCATCGA	82
ACGTACCGCTG	94
GAACGGTCCGA	328
TGAACATGCGA	30
GCGGTATTGCC	463
CCGGACCATGA	50
GTACTACGGGA	491
ACGAGACGTAG	37
GTGAATCATAA	131
AAGAAAAATCA	247
TGCGTAGAATC	51
ATTCGTTTATC	229
GAGCATACCGT	484
GAACGGTAAGT	112
TTATCGAAAAC	301
CGAGTAGCGTA	633
AATTATGGCGC	196
CGTCTATAAAA	432
TACAAAAGATT	79
GGATTGTTCAC	531
AATATACGGAA	8
GTTTCGCGAGT	67
GGATGTATCGA	540
ACACGGTATCA	208
ACATGTTTAAC	242
GGTAGGTCTGG	155
TAGCGTTCGAT	1
CAGCGTCAGGC	346
TGATCGGTAGT	526
CAATGTACTAC	426
GACGATTAATC	109
CCAACAAATTG	568
CACCCTAGTAA	332
CGCAGCGTAAA	623
CCGTTACGAAA	250
TTTGACCGAAC	580
TTAATTCGTGT	349
AGTTTAACGAC	272
ATCGGGGTTGA	334
GACTGCATCAC	138
ACGGACTTCGC	119
CGCGCTACGCG	23
GCCTCGGACCC	157
TGAACGATATG	264
AGGTAACAACA	269
CAATCGGAACA	91
ACGAGACCTAC	369
TGGTAGCGAAC	767
CGCACGTATCA	2
GGACGGACTTA	2
ATCTATCAATG	442
CATCGTCGGCC	293
CTAGTATACTA	434
ACCCATGCTCG	104
AAAACTCGTTT	107
TTCACGATGTA	1
GGTATTTTACT	328
GTAGTCGTGAC	249
GCAATCGTCGA	293
GAGTCAACGTT	439
GACCGACGTTC	229
GAGTTTAGCGA	1
CTTCACGTCCT	233
GTAATCGGCCT	1
GCTACCGTATC	1027
GATGCGGTAAC	307
GGTAAAGATCC	35
ATTCAATGTAG	257
CTCGTGAACGA	167
ATGCGATAAAT	2
TGACTAACGTA	77
GACTATCGACA	158
TTTTACCGGTT	198
TAACAAAAGAT	62
GTTAGCGTTCG	296
TAGGTCGGACG	92
CCGACTATGGC	439
ACCGTGATACC	345
AGTACATTTAT	644
GCGGCGAGATA	346
TTGGATTGCCA	169
TGCGTACATTA	690
CGGCAATCTTT	805
TATAGCGATTT	440
TACCCGAGTTT	2
AGCGATATTTC	76
CTTATTAAAAG	459
CAGAAACGATC	355
GGGCTACTCGC	171
CGCATTGCGTA	93
CACTATCGGGT	587
TATACGTTTCG	177
GACGCTCGTAA	21
ACAGATTCTCG	91
GCCTAAGCAGC	528
GTACATGTTTG	691
GACACTATGGC	172
GGACCCGGCTA	204
GGGTAACGGTG	46
ACTATATGGTG	99
TAAACGACGTT	254
CGGCGAGTGCC	285
GTAGGTTAACT	1
ATTCGTCGCGA	173
GTCAAGTTGAA	592
CACGCGACAGT	406
TAGCGTCGAGG	367
CTGAGGATAAT	20
CAAACTTAACG	183
CTACGCATCAA	1
TGGGGTTGCAA	348
CTTATAGGCGA	78
GATATGCGGAG	1
GATCTAGGGGG	174
GGATTGGTCGG	2
AATAGTTGGGC	622
GCATATGGACG	296
GTCTATCTCTC	3
TTCTCGCGGTA	343
CTATAACGCTG	135
GGTTATGGACC	237
AGTCGAGTAAA	305
CCTTCGAAGTG	376
CCATTGTAAAG	759
GTGCCGGATTA	795
ACGACGTATCC	86
TTCGATTTACG	190
GCCGATCATGG	73
CAACGGTGGTA	359
AATCGTCGGCG	30
TTAGTATCCCG	294
CAGCGGTTATC	827
GTCCGACGGTC	12
GTTCCGACGTC	275
CGTTTAGCGTC	727
CGTCTATCGTG	38
CTTGACCCGAA	44
CCTCTCGACTG	116
TAGTATACGTT	627
ACTCATCGCTT	400
GGGCATGCGGT	5
GGGACGTGTAC	1094
CTGAACATGTC	151
GCGATCGTCGT	593
GAAAACGATTC	383
GTACAATTGGA	519
GTCTATCGTGA	230
CCTTTTACGTC	299
CATTAGGTCGC	144
GGGGCACGTAC	2
ATGTGGACGAG	177
GATGACGAATG	311
GTGACGGTACA	844
GGTCTGGTATT	534
TGGTATCGGAT	139
AGAATCATACT	24
ACGTATCGCGC	244
ATCTTTTTACG	11
ATTCTCGAGTC	440
ACGTACGCGCT	138
AGGTTCACGAT	5
ACGATAGTTGT	30
GTTGGTCGTAC	330
AAATACGTTTG	943
ATAGGCGAAAT	28
CCTAAAGTTGG	281
ATCACGCTACA	350
GGTTACGCGGT	210
GGTCGTCAAAG	205
GTCGTAACGAT	377
TTGGGCAAATG	40
CGGGCATGTCG	176
GCGTCTCGAGC	199
AAACGTATCAT	60
CAGCCGAACTA	268
GAGCGATACTT	247
ACGAACGTGTA	1
ATAAGTCGAAA	693
ACGCGTCCGAC	5
GTATACCGCTG	800
ATAAGTTGAAC	358
GCAATCGTCTC	659
CACCATGAGTC	651
TTCACGTCAGC	170
AGCGTCAAGCG	1
ACCGGTATTTT	276
GTCTGACGAAA	620
CTAAAGCAAGT	134
GTTCCAACACA	22
TATCGGTTCAA	195
TTAGCTAACCC	476
GCCCATCGTCG	271
TAGGACGACTT	153
TTGTTCGCCTA	246
GCGGGTTATGA	322
GGAGTAATTCG	169
ACCGGTAGCTA	107
GTCGCATCGAC	162
GCACCAACAAT	199
TTTCGAATTCC	75
TTCGGTTGATG	3
GCTATTCGAAC	51
CACGCTTACTT	581
AAATATTCGTG	508
GACCTGACGGC	38
CCGATCGACGC	105
ACAGGATAGAG	272
TAGCGTCGGAT	1
CAAACAAGATG	301
AAGTAATTCCG	428
TAAAGTAACAA	127
TAGTCATTCTC	577
ATCTTTACGTT	236
TTGGACGTGTG	420
GGCTAAGGTGT	296
GGTTCCGGTAA	862
TTAAAAGATCC	328
AGTCATCGAAC	318
CTCTCGAAAAT	20
GTGACGAACAT	14
GGAACCTATAT	526
CACGTTCGTGT	295
TACCGCATCGG	187
CTTTTTCGATA	280
ATTGATACCGC	458
GGTTAGCCGCA	418
TAACTTAGGTT	30
CCATGCGGGTG	130
TACGCTAAGGG	356
CCGATGACTAT	3
TTCGATATACT	33
TGTAGTCGACG	138
GCGTGTATGTG	665
TACTCGCTTAC	397
ACGTCGAGTCA	196
ATGACCGTCGC	12
AGTCGGGCAAA	126
AGCGGTTGAAC	14
CTGGGCGCAAT	527
GCTCTCGTATC	367
TTAGACGCACG	32
GTTGGACGTTC	121
TTAGATTCGTT	373
ACTCGCTCGAA	54
TGGATCGCTGT	162
TTACGCCGGTA	802
AGTTACACAGA	878
AGGCGTGACCC	455
ATAGCGTACAT	1
AATCAATTTAG	589
AATGGCGGTAA	367
CTGAACATATG	54
CACTTATGGCG	71
TTCGGACGAGC	294
TTCGATAATCG	634
ATCGCGTCAGG	36
AGTAACGTTCC	522
CACGATCATAC	350
GCTCGTCGAAT	90
CAGTTACGTAA	392
CTGGGCTACGA	512
CGGAAATTCTG	528
AGCATTCAAAG	108
CTAACGACCAT	136
TGATACTAAGG	283
GTTCGAACATG	89
ACAGATTGAGG	285
ACGGACGAATG	398
CTGTGGAGCGC	163
GCTCTCAACGT	219
CGTAAGGAATA	445
TACGTAGCGAG	371
GAGAATCACCC	25
AGAACGCTGAC	217
GACTTGCATGA	26
CACGGTAGTAT	761
CGACTTCGCCA	113
GCGGTACATTA	447
GATCGTCTGTG	425
ACGTAACGGCT	1
ATATCGTCACC	982
TTTCGACGAAA	456
TTAACCGTCAA	11
AGCGACCGCTT	443
CATCTAGGTTC	477
TTACTCGTCTC	8
CGCCTAAACTA	374
ACACCGGATTA	367
ACACGAACCTG	432
ATTCGTTGTTA	245
AGATAGCTTAG	514
GGGATATTCCG	64
CACTTATGTAC	39
AGCGTCGCGAC	2
ACATTCGTGCG	48
GACGTATCAAA	264
TAAAACGACTG	536
ACAGTTATCGA	35
GTCGAACGGTA	37
GACTCGTCAAA	174
CGTTCGAGGAG	88
GAGCTAGGTTC	774
CGTACCGCCTA	712
GACTTATGAGT	231
GATATAGATGC	312
GGACGTCGCGG	11
CTAACCGACCC	747
TGTTCGATACA	106
GCGACTTAAGA	655
GGCTAATAAAT	522
GACGCTTACCA	407
CTCGGATGACA	71
TTAATCGAGCA	81
GACCCGGCATC	200
GTCTCGCTATA	163
CGATCGGTAGT	101
TTAACGGTAGG	307
GTTGCGTGACT	308
GAGCGAGCCTT	657
TATTCGGCGTG	17
TTGCGTATCGG	36
GTCGCGATCCA	889
CGGGCATGTTG	251
CGTCTGACTAA	603
AAATAACGCTT	464
GAGCGGTTCCG	236
GACTGCATGCT	350
AACTTAAGTGA	114
GCGCTAAACTT	417
CTTCTATCGGA	583
GTCAACGGTCA	311
GACGATCGATG	404
GCATTGGTTAG	398
GCGTCGTACAT	389
CTGTACCGGCT	51
ATAAATACGCA	1
CAGCGGGTTGG	793
ATGGCGCTAAA	220
GAACCTATCTC	298
CACCGGTAATC	295
GGCGATATGGC	243
ATCGTGTAGAA	475
GGGAGTACGTG	350
GATCGTGCTTG	212
ATCCGAAGTGG	407
TTTAGCGTAGA	94
GGTAAGCAAGT	293
AGCCGGCTAAC	272
ACGCTACGCTT	225
AGCGTGCGACT	605
CCTCGACTTAC	46
CTTAGATTTAG	192
CAAATCGTGGT	1276
CGCATCACGTT	1
TTTAGCGTCGG	188
TAATAGGCGTA	419
AATAGTAAAGC	416
GTTTTAAACAA	609
TATCGGCCAAT	344
GTTCGACTAAA	172
TTATTCGACTT	4
TACACGTAGCC	475
AATAGATTAGC	623
GTGTGGGCTAA	686
TTAAACGTCGA	29
GTTCATTATGA	333
ATGCGGCGAGT	4
CCTACGGGAGG	285
TAGTCGGAAAA	333
AATAGCGATTT	585
GCGTCGTAAGG	345
AATACTAAGGT	237
GGAATGGCGGT	457
CACATAAGTCC	282
ATCGTTGTACT	604
TTCAGACGACC	48
TTCGCTACGGA	343
GAATTCGTAAC	61
CTCGCGTCACG	47
CGAACGCATAT	171
CGATCAACGCA	16
TGGGCACCCGA	70
TAGGTTCGCTA	296
ACCTAGTACAT	269
CTGAACGGGAG	587
CGCAATCATAT	937
ATGGCTTGGAA	1
CTGACGCCGGG	433
TTTATCGCTCC	58
AGGCTGCGTCA	153
GACGTCAAGTC	268
TACGCTAAGGC	399
CGGGTAATTCG	1
TTAATCAATTG	470
TAGTCGAACGC	555
AAAATAAGTTC	56
TTTATCGTTCG	15
TTTGGTCGGGA	123
AGACGCGATTC	7
CATTGACGCCG	243
TTAAATCGACT	145
CGAGCAACTAT	689
AGTATCGTTAT	96
GTCCCGGCAAA	293
AAGATCGTTTA	339
TGTCGAAAATC	121
GCATAGGTTCC	320
GTGATCAACGT	387
ATTATCCGAAG	266
CGACTATCGAA	217
AATCCGACCCA	45
CCTCTTACCGG	283
TTGACCGACAC	772
GACCTAGTGAA	370
CCCGCATGAGT	276
TAAGTGCTTGA	63
TGGTTAATTCG	4
CTGCGAATGGG	285
GTAGGTTTCGC	229
GGACGTGTGGC	388
GCGGCGAATTG	185
TGAGGATCGCA	423
AGCTCGCTTGT	1098
CAGTCGTACGT	702
TTAATGCGCTA	324
CCGATCACGGA	26
GGTTTCGAAGC	268
ACCGGATGGGA	100
CCTGAACATCG	130
GTCGACGTAAC	430
AATGGCGCTGC	269
CGGGTTAGGCA	780
CCCGATATTCG	173
CACCATTGATC	305
CCCTAGCGCGA	45
CGGACGTCGGC	228
TAGCACGCCGG	145
ATAGTCGATAG	1062
GGGATTCGAGT	775
AGCATCGTATG	303
GCGGGATCGGA	278
CGGCGATAAGG	561
ATCGGGATTGT	319
GTCGCGAGTAT	191
GATCGATTGGA	213
GTTCATCGCGT	453
AAATTGGACCC	489
CGGTAAACAAA	25
GCTTGACGATC	72
AGAAAGTCGTT	25
CATCTATCGAG	404
GGTTATCGACG	103
GACAATTGCCC	298
CATGCTCGTGC	28
CGAGACCGTAG	1
ACATAAAGTCC	595
TTCGACTTATC	277
TTCACGCTTGA	843
TTAACGCGAAT	28
TTACCGCTTAG	428
GACGTAACAAT	275
CATTCGTGCAA	1
GTCTTCGCTGA	315
AACTAACTTAG	95
AAATCACGTCC	817
TGATCGGAGTC	687
TTATGCGTGTG	153
GTCATACTACA	458
AGGACGCTCTA	20
ATAAAACGATG	153
TATTAGCCGTG	195
CGCGAACCTAC	6
CAACCGTCGCA	136
AATTCGTGAGC	245
AGTATACTATA	1
CATAAGTCGTT	738
TACGGTAACGT	779
GTAATCGGACA	431
GAGACCGACTG	392
CCTCGTACGTC	348
TGGCGGTATGG	1
TGGATTGTCGA	212
GCCCGTGACGA	71
CAATCTTGAGG	1
CGATGACCGGT	760
GAATTCGTGTA	134
AAACGGTAATC	118
ATAGTTGTACT	914
ATCCGTCAATC	166
GACCGGATTAT	1109
CGGTACAAATT	79
GCGACAGTTAG	363
GTAGCGACTAT	38
CTTAGCGGTGA	58
CTATAATCATG	422
CTCGGAGATAG	55
GACAGTCGTTC	285
AGTAATTCTAA	148
CTCGTAAAGTG	292
GAATTATGCGA	350
GCCGAAGGTTT	168
GACGCGGTGCG	3
CCCGTAGCTAC	874
GATTGACTATT	144
CGACCGAATAA	329
GCGACTTATGG	67
GTGACGGCGTA	402
CAATTAAGTGG	10
TAGTATATCGA	173
AGTTAGCGCTG	108
TGTCGTCGACT	175
GTACGAATCGT	292
GCTAAAACGAG	213
TAGCGATTGGT	456
TTCGCTAAGAG	95
CGTTGGAATGG	2
AATCGGAACGC	99
ATCGGCATGCT	317
GTAAGTACCTG	1676
CAGCCGATCAC	164
GCCGGCTTATT	445
TTTATGCGAAC	268
AGACCTCGTGA	152
ATTCATAATCG	96
GCGCCGTGAAT	504
ATATCGAACGT	230
CATGACGCAAG	95
TGCCGACGGTA	423
ATGCTATCTGC	651
GGAGTAGTACA	1956
TTCGGAACTCG	94
TGGTCGACTTG	300
GCGGTATCGCA	547
CTCCAATTGAA	157
GCTCGTACCGT	1
GCCTTACTAAT	394
ACCTCGTAATC	74
AAGTCGCGAGT	200
CGATTAGCTAC	273
TAGATAACCGT	28
TAGTATCGAAT	93
TGCCGGAGTTT	733
GCCTTACGGCC	68
GGCACGCTGAC	271
CTATCGGGGCG	94
AATTAAAACGG	108
CGCATGAGTCA	452
AAGCAATCGAC	311
AACTATCAAGT	526
GCAAATCGTGA	1206
GGGCGGTGGTA	72
CATAGTTGAGG	22
CGCTGTATCCG	9
ATGTCGTCGAC	303
AGATAACAGAC	64
AGTTAGGTCGA	59
CGATATTTCGG	86
CCCTACTACGC	4
CATAATCGCGT	65
TAAACGATCAT	298
TTCAATTTGCG	161
CGAAAAATCGT	1076
GCACGTTGTTA	1372
TGTCGGACGGC	301
TGACTATCAAG	192
CTGGTAAACAG	343
AGACGCATCGT	40
AGAATAAATCA	132
TTCGAGTCCGC	359
ACCTTACCTGA	54
CTAGAACGGCG	84
AGCAAGATTCG	312
CTCGGAACATC	386
CATGCGATAAG	267
CTAATCATAGA	189
AGATGGCTTAG	181
GGGCTTACTAC	360
CTGTAACAGAC	250
CATTTCGCTTG	10
GATCGAAAGGC	66
TGTAGATCGAC	79
TATCGTCAAGG	324
TTAGATTCTAT	8
ATACTACGCGC	1
GACTATGCTCG	26
TAAGTCATGTT	234
ACTGGTTCATT	169
GCGTATCGACT	69
CCTTTTACGGG	400
TGGTAACGACA	437
AGGTGGCGCTG	178
AATTAATTACG	182
TATCCCGGCAC	13
CCTAGAAACAG	104
AGTCAATATAG	187
CGCTGCGATAC	141
TGGACGCTCTA	6
CTATATGCGAA	126
AGCTAGGTTCC	651
ACCGACTAAAC	203
CTCACGTATGG	1
AGGCGAAAGTC	915
ATCTCGGACCA	186
AATTTAGCTTA	469
CTAGGTTTCGC	42
AACTGCGCTGA	73
AGGTCGTCACG	394
AGGTCGATGCA	281
TAGTCAATTAC	11
ATAGTCGTTGG	334
ACCGGCAAATC	92
GTTAGGTCGTC	318
CGTGTTAGGAT	903
TTATGGCTTAG	372
TTGGATCGGCT	113
TTAAATCGAGG	93
AGAAACGGCAT	109
GGAGTACGTAC	403
GTTTCTACGGA	337
ATCGTTCGTGC	160
ACAGTTGGAAG	91
AAGACCTATAA	222
AATCGAACGGC	163
ATGGTTGGACT	280
GGGGTTCGAGT	346
GATTAAGTACC	842
CATAACAGACG	210
TAGGTTACAAA	380
TTGACGGTAAA	150
CCACGTTAGCG	30
TTCTCGCTAAG	15
AGCATGACTAA	192
TGGAACTCTTA	185
TTAGGTAACAG	221
AGTAGAAACTT	378
ATGCGCGGTGG	346
CAGTCGTATGG	837
CTGCGTCAATT	446
TTGGCTTAGTG	57
CGGAACGGCTA	252
CGATTGGTTAT	314
AATCATGTTTG	100
CGGATTAGGAT	93
CCCAATAGTCG	202
AGTATAACAAC	279
GATGTAACTTG	316
GTCATACTAAC	688
CGCGAGTAAAC	288
AGGTTCATAAA	462
CACGCTCCGAA	37
ACACGCTACGA	127
TGTAGATTCCG	64
TGGATCGGCAT	299
AGGTGATCAAC	688
TAGGACCTCTT	123
TTCTCGCCTAA	1002
CCCATGCGTAG	199
CGGGGTTATGA	616
ATCGTCCGACG	51
AACGCTTACTC	4
GGGAGTATCTC	581
TAATAAGCGCC	524
CAGATCGGCAT	126
ATTACCTGACT	419
ATTGCGTGGCG	7
AGCTAATTCTC	1
CGTTGTTTAAA	103
CTCGAGCTACG	115
TATCAGTATCG	126
TTCCGAACTCA	474
CCGATAACAAT	292
CAAGCGCTACC	196
ATTCGAGCATA	2078
TATGTACTTAC	294
AACCTACGAAA	594
TGTAACGATCA	232
GCTTAGGCTGC	1
CCGGACGTGAC	206
TGTACGAACGG	753
AGACCGAATCA	264
GCGTCTATGCG	99
GTATCAATAAG	377
TAGTCAATACT	578
GTTTAGTAACG	520
CTTGGAACCTG	143
CTCTTACGCTC	276
CGTGATCAAGG	28
GTAGTATAATC	7
CGGACGTAAGG	372
GTTAGATGTAC	83
CGGTCTGGGCA	177
GGACGTAATTT	509
GACGTAGCGAA	183
CATTCATTCGT	397
TTATCGGCTAG	374
GTCAAACAAGC	418
GCCGCGTAAAC	396
AGCGCTGAAGA	260
ACCGGCTTAGT	179
ATTTATTCTGA	461
CATGCGGAGAT	393
TATCAGTTCGA	340
ACTACCGTACT	332
GTCCATAGTAT	617
GTATCGCTCTC	183
AGGTTTCGGAG	65
CCATACCGGCG	13
GGCACCCTTTA	796
CTGTACTATAT	307
GCGGCATGTCG	7
CAAGTCGCGAG	380
CGCTTGCGAAC	374
GGGTCATTCTG	293
CTGTTCGAGCC	1
CGTCACGCTAC	612
ACGGACTCGTA	376
CTACACGGTGA	396
TTCATTCTCGG	816
CGTTCGCGATA	38
GCGTGCGACAG	50
CGAATTCGATG	528
AATGGACGTCC	112
GTAACTTACCT	80
TAGGTTTATTC	234
CGATTTATGGA	215
GTGGTCGCGCA	453
ATTAGGCGAGT	76
TAGCGAATGCG	67
CGGACTTATGC	161
ACTCGCGGTGG	99
TATGACATGCT	206
AATCGCGGTGG	150
ATGTAAACACA	327
CCACTTAACCG	384
GCTCTCGAAGG	118
CTTACGTGCGA	178
CGGGTATTCGT	483
GCGAGAATCGT	458
ACTCGGCACCT	300
ACAATTGAACG	91
ATCGATTAAAA	467
GTACGCATGTC	7
ATGGTATCCGT	84
CTACTAATACG	404
CAGCGTCGCGA	1
CACTCGTTTAT	5
GGCTTGACCGA	317
CGGACGTACAT	97
AAATTGACCGC	280
GGGTGTAACAG	1
CACCGACGTAC	75
ACCGGTTGGTA	213
TGCGGCATGCT	505
AGTAACGTAGA	187
TTACGGGATCG	679
CATATGCGGAC	79
AACTGCATAGT	409
ACCGAACGTAT	351
GAAACTCGTAA	150
CCGACGTGTTT	407
GTCGGCGACTG	163
GCCGATCTCAC	253
TATCATAGAGG	399
GTACCGTCGGC	360
GTTCGTAAAGA	287
AAACAGATTGG	16
CCTATCGGAAT	99
GCCTCGTGAGC	191
GCCCATCAACG	32
CGCGATAAAGA	191
GGCAGTACCGT	39
TACCGCTGTTC	754
GATTTCGCTAG	104
ATGTCGAGTCC	62
AATACGTTACG	125
CGGTAACTATT	388
GTATCAGTGCT	551
GACGACTTCGA	369
GGTATCGCAAT	354
AATCGTTATTC	349
ATACGCAACGA	44
ACCTATGCGGC	63
TAGGTGGCGCA	328
GAATCGATTGC	353
CTTTAATCATG	233
TTATAAATCGT	52
AACGATGACCC	85
TTATACTAATG	349
CGAAATCTTGG	147
TACACGCTACA	14
GGGGATAGCAC	234
CGGATAGCGTC	43
GCCGACGCGGT	1
TACTGCGATCC	33
CACCATTATCG	13
TGAGTCATTCA	335
ACTAATCACGG	32
TTTATGCGAAG	265
CTAAACGTTGG	114
CGATAATCGTT	37
GGGATAGCCAA	59
CGGACGAACGT	1299
GACGATTGGTA	3
CAACCGCATCA	325
GGGGACGTACC	444
ACACTATATCG	243
CTTTGGATCCA	73
GGTAACAGCGG	129
GGACCTAGATT	367
CGAACATAACC	499
ACTCGTGGTAC	364
GGTAATCGAGT	4
GACATAAGAGC	121
ATGACGAGACT	281
CAGGACCTATT	158
ACTCATAGGCA	302
ATTAGCTAATA	136
TAAACAGCACG	148
GCGACTTCTGA	318
ATTTCGGAATG	362
TTGGTAAGTAC	142
ACTCGGCACGT	211
AGTATACGGCT	64
GTAAACGTACG	350
GGGTTAATCCA	186
GGGTTCGAAGC	133
GTAAACTCATA	280
AGCGTCGTGGT	209
CATCGCGAAGC	529
CACTATGCGCG	15
TATAAGGACGT	312
TATGTATCCGC	452
GCCTTACTCCC	580
GTGAGGAGTCA	701
CTAGTCGAATT	531
TTATGACCCAA	288
CACGTTATAGA	73
CTACCGTTCCA	514
CCAAGCGTTAT	815
CTCGTTATTAG	108
CACACGGCAGT	205
GGTAGTCAAGT	326
CACGGAATTCG	153
ACTTATTCGGC	157
ATTACCTGACG	23
GTACTACGAAC	470
TTCGGCAGTAC	599
GAACGTGACGG	177
ACGCTGAACCT	487
TAGCGATCACC	173
TACTTATACCG	84
TGGTTATTCGC	123
GTCTGACGACC	50
AAAACGTTATT	220
TACGTTAGCGC	79
TTACCGGTTAA	83
ATTTCGGGTTA	550
ACCGTACCGGA	371
CGAAAATCATG	87
GTTTAATTATC	191
GAACGCGCTAG	79
TACACGAACAT	485
TTAGGATATGC	198
GCTCTTAGTGG	414
CTGGCCGTACA	469
ACACGTCACCC	134
CTTACGTGTAT	260
ATTCATTCGCC	826
CACGTTGGACG	15
AGATTGGACCA	214
CTAAAACGAGC	1
CCGACTAACCG	248
CGACGCTCTTA	17
TAACGGGAAGA	552
ATCTCGCTTAG	65
GTCGCGATCGG	53
ATCTCACGATC	286
GTTGCGTGACA	11
GCGTAGTAGCG	67
TATGACAATTG	621
ACCCTTGGTCG	17
GTGGTCAACGG	519
AATTCCGTGAC	214
ATGCGATAAGC	260
ACAGCTAAATA	2
GGCGATCTATA	561
ATTCGGGTCAA	268
GACCGGCGGTA	77
AATTTGTCGTC	105
CTCTGACATGT	848
ACCGGATGTGG	101
ATCGTCGGCAG	237
CGGCTTAGTAA	798
GATTCATAACA	182
ATCTTATAGCA	218
AGTATCGAATC	218
TAGCCGTGGAG	648
CAGAACGCTGC	395
ACGCTAAACTA	322
CACACGGACTC	43
CTGCGAACGAA	359
GGGTATGGTAC	607
TTGATAGCGTA	505
CAGATTGTAAC	604
CTAGATTGTGG	447
ATAGCTTGGTC	422
GAACATCAATT	631
CCTATACGTCA	49
ATTGGTTCGTT	669
CACGATTGGTG	152
GCGAATAAGCC	630
AGCATCGGAAG	284
ATTATTCGGGC	4
GAAAACAAGAT	56
CGATTGTGCCA	806
AATTTAGCTAA	145
GCTCGACGCTT	199
CGAAAGTCAAA	1170
ACTATACGTGC	392
ACGACTGAACG	168
ATAGTAGTACC	647
TATTTACGAAT	180
CAGCGCGAACT	617
CACGTAAGAGC	480
CCGAGTACGCG	73
CTCGAGCGGTC	1900
AAAACGACGAT	215
ATCTATTCGGA	332
TAAGAATGGAC	386
CCCTACGGACA	422
GACGTAAGTAA	1
CTCGTATCGGC	337
CGATTACGTGC	23
CTGCTTCGAGG	524
CACGATTGTGG	118
GCCGAAATCTT	146
GGTTCGACGAG	253
GCGTACGTGTG	928
CAGACGAAATG	454
ATATTCGTACA	600
TTTGGCTTACA	246
AGGTTCATACC	70
CCTCTTACGTA	42
TTCGTCGCACG	124
CGGTTCGAAAG	3
GATTATCGAGT	112
AATTGCGTCGG	79
TTCATCGGTAT	314
GCGATCTCGCG	321
ATGAGACCGTG	392
TGACGATTAAT	808
AATTGACGATT	25
AGTTCGCACGC	236
TAGTAGCCAAA	223
AATCATGTCGT	515
CCATTAGTGCT	451
AGCGGTCTGTT	519
GAGCATCAATT	1433
CTAAAATCGTG	170
CGAGTAGAATC	645
TGCTCGATAGT	112
AGTGAACGTGC	254
CAACGTCGCAT	557
CGGCGTATCGG	1
TAGCAGCGCCT	145
ACTACACGCTA	1
ATCGATTGTCA	134
GCGACCCATGG	125
TATAGCGAGGT	242
GCCGGTATCAG	37
AATTCGAAATC	68
ATACATTCGGG	121
TATGCTTGTAA	171
CATACCGTTAC	13
GCTATCGGGTC	131
GTCGTAAACAG	542
TATAGCGTCCT	3
AGGATAAACGT	27
CTTTACGCTAA	16
TTCGGGATAGT	430
CATTGGGCATG	388
GGTTCAATCAA	255
CATTCAATTGC	474
GATCAATAGAT	136
GACCGCATGAA	268
GACCGTCGTAT	42
ACAGATAAGGG	180
TGAGCGCTACA	938
AGATAGTTATC	138
GCTACGCGTAG	421
CAGAAATGCGG	462
TTCTCGACGCA	1
AGCTACTAATT	1
AGTCGCATATG	50
ATCAAACTATG	327
AGGACGCATCC	591
TACGCTCGACT	2
ATTGACCCAAT	235
AAACCGATATA	200
TGCGTCGGCCA	93
GAATTGATCGA	887
AAGACGTTTGC	134
CATACTATGGC	605
ATATTCGGGAT	803
CAACCGTCGAC	305
GTACGCGAAGT	232
ACATCGAAATC	1
CCGTCGAAAGT	85
ACTGAAGCGTT	320
GCGGGATAGTA	195
GCCGATCAAGT	527
GACCTCTCGAT	45
GACCACGTACT	345
CACGTTAAGGT	9
ACGCGTATCCG	21
GCAAATGTGGG	335
CATAGGTTACA	204
TAACGCGTCGG	92
ATCGCGAGAAA	3
ATGCTACCAAG	17
CCACCATGAAA	182
CGAGTAGATGT	493
AAACAACGTGA	483
AGACCGTAGAG	243
CATCGCGAGAA	345
GGCCATCAAAA	12
TGTTATCGATA	143
CATCGCTTGGA	619
GGCGTACGAGA	23
GATCAATAGTT	30
GATTGGCTTAC	1
CAATTGGGCGT	313
CGCAGTTGAGG	401
CACATCGCGCG	20
ATACGCTAATC	14
GAACTAAAGGA	209
CACGATTCGAG	297
TAGAAACTTAG	55
CATTAAACTCG	220
ACCGGTAGTAG	60
GATTACGCGCG	9
GTTACCGGCGG	54
TTCGTAGAATG	541
TGAGCGCTGAC	297
CTTACCGTGAC	88
TTGAACCTGAA	256
CGTAGATTTAG	741
GAACTCGTAGA	69
GATTCCTATAG	170
TTATCGACGGT	509
CGTCGTAGCGG	342
ATTTTCGTTAC	22
CCATAGTATCG	294
CGGCTAACGCC	37
TGACGGCGATT	419
CGGTTATCGTA	174
GTCTTCGCTAT	220
AAATACGGGGT	145
AAGTCAATTGG	124
AGCGGTGCGAT	481
AATCGGGATTG	282
TACACGGGATC	471
GCGACATAAAA	188
CATTGACCGGT	153
CTCACGCTATC	334
CAAGTTATGGT	325
TTTCGCATAGG	161
ATATCGGGTGT	244
CGCGAGACCTC	33
GCGGACGCTGT	445
ACCTATAGGCG	30
CGGAATAAAGT	334
CAATACTACGA	194
GCGGAGATGGA	277
AAAGAATCTTG	617
TTCTTGATACA	76
CGTAGCGTGCT	152
TGCTACTCGTA	153
ACGACGGCCAT	1
AAGCATTCGCA	941
ATATTTTCTGG	476
CGGGCATGACT	22
ACAAGATTATT	153
AAACGATTATT	302
GTGTGGACCCG	178
GACTCGTCAAT	1
ATAACGCTCCG	76
GACGACTAAAG	9
GCTAAACGTCA	126
CGTTCGTTAAT	69
AATTGCGTGAT	285
TTTTCGGGTAG	176
GCCCGGCGTAT	510
ATCCTATGGTT	614
AATTCGTATCG	19
GTGTATTTTAC	1085
GGTCGAAAAAC	285
CGCGCTACGGC	1
CTTGGTAACAT	278
TGACTACCGTC	1
TATCAACGACA	171
CTCCAACACGA	174
ATCCTATGGTG	532
CGCAACGGTAA	94
CTTTTCGATTA	98
GTTAACGGCGA	107
CCTAATCAAGC	9
GATTATTACGA	199
TTCGCGTACCC	25
GTTATCGAGCG	295
GCCTGACGCTA	187
AAACGTAGAAG	467
ACGGCGATAAT	154
TTACGTGGTAT	154
AATTCGATATG	251
GTGACTAATAA	416
TTTCGTAGATA	54
CCGATCAACGC	138
ACATCGCAACT	359
ACAAGATGTGG	211
CCTTTGGTCGA	824
GTCATCAATGC	364
GTTACGTTATC	226
ACTCGCGAGAT	1
CCATGACCCGG	549
AACTCACGAAG	308
CTGTTCGTTTA	556
CATACTTAGGA	178
ACGGCGAACGT	1
AAATGTCGAAG	107
CGCGAAGCTGT	339
CACTCGTTCGA	87
TGACCCATGAG	24
CATACGTAACA	267
GGGATCGTACT	256
TTGACCGTGGT	773
CTAAGCGTTTA	504
AAGACGAAAAT	117
CGATCATAAGT	43
ATCGTCGGACA	609
GTGTCGGAAAT	577
TTGTTCGAGGC	36
GGAGTAGTCGC	198
GTATTCTATGC	789
CTAACAGATCG	41
TACTACGAATT	83
GCGTTCCGGAC	15
AAAATCTTTGT	1796
GCGTCTTGGAT	55
CTCACGCTGTG	59
GAAAGTTCGCC	715
GGGCTTGAGGG	123
CACGAACGCGT	129
AGACCGGATAG	512
CATAACGTGAC	179
GGTAGCGAGAT	350
ATAAGTCGCGG	134
AACAGCGTATG	266
ATACGCGAAGC	205
AAACGTACTAT	693
CGCCGTGACGG	201
CGCGGTCATGT	210
GTCGAAAAATC	9
CTAGATGGACG	149
ATGATAGATCC	1013
AGCTTAGATAA	452
ACATTTCGGGC	282
CTTTTTAGTAA	403
ATCGTTGGTAC	208
AGGTTTCGGCA	62
TTTACACGTCC	366
GGTTCGATAAC	57
CCGATCGCTAA	40
CGATTAGCCGC	34
CGCATCGTATG	10
AATAGCCGGGA	406
CCATGCGTAGC	237
TTCTGACATGC	642
GATCGCTGACT	480
CACCGATGCGA	139
CAAATCGCATC	738
ATATACGTGCT	192
TTAACTAGAAA	142
ATCCGTGACCG	366
GTCGGCTAAAT	28
GAGCAACTGAA	258
TGCGGATTAAG	18
CAATAGTCGAA	352
TTTAACGTTGT	1115
GTTACCGGCAT	40
GACCGATCGTA	5
GCCGGTTAATG	140
ATCCGTCACCT	251
CAAATCGAGGA	545
CGGAGCGAACT	513
ATAGCGTGTTC	339
CGCATGTCGAA	87
ATACGTCGGGG	387
TTTACGAAAAA	484
GATTTATGACC	324
AATCATGTCTA	98
GAAGCTGTGGG	49
CTAGGTTATCG	29
TGATCGCTCTT	67
GAAGCGGTAGG	225
GGCTTGCGAAC	206
ATCGTCGTACG	155
CTAGTAGAAGA	471
GAGACGACTAA	153
TATTACTACGG	112
CGATCGTTATC	241
TGGTCAATTGG	251
CAATGTCGTAG	105
AACGGTGATCC	54
GGCATGTTCGC	627
GGTCAACGAGC	384
CTAAGGACCTC	1006
CCTAATTACGA	29
AACTAGATTGG	89
TTCGAACTAGG	108
ATTACGCTGTG	110
ACTTTCCGGAT	159
CGACAAAATAA	100
TATACCGGACC	264
ACTTGCGCGAA	15
CCCGTCGTTTA	112
GCTTATAACCC	506
CATAAGAAAGT	260
TAAACGTAACA	165
GTAAACTAAAA	1166
AAGTCGTTAGC	35
GAAGTTAGCCA	598
TAGTACGCCGT	446
ACTCGTCGCAT	343
TTAGTATCATG	96
ATCGAAGCTGA	6
AGGTGGTGGAC	119
AAAGTCAAATG	567
GCGATCGAGGT	617
GGTTCGTATCC	39
CTTTTAGTACG	188
GCGAGTGCTTG	1475
ACAATTAATGA	356
GCGGATTCCGC	2
TACCGGTAACT	185
AGGACGAGCTA	23
GGGTATCGGGT	342
CAGATTGTCGT	171
CAGTCGGGCAA	199
GCAAATCGGCA	200
CCGACAAATGC	140
ATTTAGCGGTA	10
TGGATGTTCAT	657
AAATGCGATTA	349
AGTTGTACGCA	299
GCGATATAGCC	351
ATTGGAACTAA	18
GGGTTAACTAG	234
GAGATAGTCGG	176
GAGCTAGGTGG	393
GAGATAAAACG	139
AGAATCACGTA	67
TGGTTATACCG	80
CTGCGTAAGCG	74
ATTCGTAATCA	148
TATGCGCTATC	147
CTCGCTAATTT	1131
AATCGTTCGTT	609
AATCACGATTC	37
CCGGATTAGGA	96
CCGCATCGTTA	459
ATCAAATCGGA	739
ACAACGTGACT	290
GATTCCGACTT	94
CCACTTACGAG	24
GGCTACCGTTG	420
CCGCTCGCTAT	290
CCCGCGTAATT	114
GCTGAACGATA	61
TGTCGTACGCA	322
GCGATTTACCG	405
GATAGCTAGGG	177
CTTAACGCTGA	132
ACAACGTGATA	192
AGCGTAGATAT	305
ACCGTTGTTTG	137
GCTTGCGTAAT	101
TTAGATTTCGC	547
GTGACATAGTT	94
CGATCGTTTAA	307
CTCAGTTAGGC	482
TAGATCGCTTG	143
AACTATCGGGA	480
CGTCTATAGAG	64
ACGGACGTAAG	257
CAGATATTTGT	210
GCGGACGCGTC	150
TGGTTACGAGA	5
ATTATCGCTCG	196
ACGTGACTACA	265
CATCAATGCGC	74
GCGTAGCTACG	298
GTCATTCTATT	8
TAAAGTCATGG	317
AGCTAACGAAC	387
GGAATTCGGTA	874
CATGTCGTGAC	482
CTAATAAGTAA	797
AAGAATCAATC	188
ACAATTGGATA	427
TGTGACCGACT	294
CAGTGCCGGCT	424
CCTATAGCGGG	184
AAATCATACCG	137
CGACCGAAGTG	33
GTACGTCAGGT	106
GGCAGTTATGT	322
GCACCCGTTCC	22
CTTTCGTAGCG	97
GGTAAGCGTCG	287
CCATAGTTATC	704
CCCGAGTAACT	1200
CTCTCACGCTA	334
TGCGACCGAAC	687
CTCGACGGCGA	83
ACTGCGACCAC	145
GATCGATTAAG	151
CTGTACCGTAG	339
GACGCTTATAA	433
AGACGTCAACG	153
ACTATGCGACC	159
ACCCTTTAATG	273
GAAATCGGCTA	181
GCGATCATGGG	162
AAGAAAGAATC	101
GGGCAAGTTGT	482
AAGTCGGACCA	1457
TGCTCGTCGAG	1
GGACGGTCAAC	110
CAATCGTGCAA	323
GTAAGAATCGA	379
AACTAAAGTGT	61
AACGGGATTAT	334
AGCGTTGTTAT	483
GTTATTACCGC	121
ATACGTGTACG	118
AAGCCGATAAT	222
GTGTACGTATC	881
CCTCGTGAGGT	495
ATCACGGGCGG	294
CGGACGAAATA	460
AGCATTGTCGG	70
GCGCTATCGAG	19
AATTATTAGCG	89
CCTACCAATGG	292
CTCGATAGAGG	14
GTGCGAATAAG	422
GCGCTAAAACC	53
CTCTCACGTAA	197
TTTGGAATTCC	329
ACGCGCGAATT	216
ACATAAAGGAC	92
AGCATTGCGCT	231
CCCGGCGATCG	9
CGTACTATAAT	808
CATTACGTTTC	164
TAGCTTACAAT	3
CCGCCGTATCC	97
TACGAGAAAAT	764
CGGTTCAATTT	460
CTTCGCTACTC	362
ACCGCACGCTT	457
GGCTAATCGTA	61
GTATCATGTTT	849
GCGGGTTAAGT	285
GCCGTACTAAC	135
ACTAAACGTAG	320
ACGGCTACCGC	142
GGGAAGTTAGC	303
AAGTCGGAACG	186
CCAAGCGTAAC	334
ATCGTGCGATA	22
ACAAGCCGGTC	670
TTATTACTCGG	14
GATTCCGTGAC	602
GTGCACCCTAC	562
AGCTCGTCGGG	58
TTTATCGTAAC	118
GTTACCGTGAA	336
GCGCGAGATGC	60
CTGCGTGAATC	1364
CATAGTCGGAT	190
AGGGACGATAA	229
GTCGTAGTAGA	473
GTAGCGGTTCA	1533
GCGTACATTCG	531
TAATTCGGGAG	65
CCATGCGAAGT	149
CGATAAAATCA	306
CACAGCAACGT	129
CATAGTAGCGG	26
CGAGTAGTACC	212
CAACGATGCGG	77
GCAGTTACACG	13
AGTCGGGTGCG	170
GAATCGTTCGT	60
TGATCAATGGC	128
GCAAATTCTAC	1348
GACTACGAGGA	1
CACAGATGGAC	506
GTATTCGAGGT	118
CGAATCGAACC	31
TATCAATAGTA	187
TAATCCGAACA	46
CACCGGTCATG	461
TACCGCCGGCT	256
GAGCGCCAATG	535
TTGTTATTCGT	638
ATCGGTATTGC	244
TGTTAGCCGGC	92
GGTTGCGATAT	356
CTTTTAGTAGT	258
GTGCGACCCGG	33
GTTACGTAAGA	220
TTTTCGATTAT	294
GAACGTTCCGA	206
GACTATAGCCA	357
CATGTTCAACT	574
TACATTCGTAT	159
TGACAATTGGC	379
ACGCGAAAAAT	250
CAGATAAACAA	240
GAAGTTCGCTC	327
TGTTCCGGCGA	117
CCTATAATCGC	181
AACTCATTAGT	77
AAATCGCGATT	321
CCGACGTGTTA	18
TACATTCTCGA	347
CTTAGCCGGTT	454
TAGATGGCGGT	745
CGACTTCTGTG	109
CTTAGATTCGA	628
GTTTATCGATG	89
GGTAACGTCGC	110
TGCATGCGTGA	813
AGAGTACCTGG	2142
TAATCGTAAGT	262
GCTTGGACCAC	154
CTAATACGTCC	1283
ACAACGAGATG	243
GGTGCGACTGT	208
GGGCGTATGGT	106
TTGCGGTTACC	1274
TTACCGTTATA	275
GCAAATCGCGG	224
AGGGACGGCTG	27
GTGTTTATCGG	64
ACGTTCGAAGA	202
GTCGGCGAATC	131
GGTGTAGATGC	45
GTCGTTCGCAT	326
CGAACGAATCA	367
GTCATCAAATC	661
GCGAACGTTAA	744
AATCTTGAGGG	3
CTGTACGTGTA	283
GTCTATAGGTT	796
CGGCAAAGTCC	958
ACTAACCGCAA	395
AGCTTGACGAT	621
GCGATCTCAAG	392
CTCCGTCGTCA	594
CTTCAACGTTG	216
GGGCTAAACGG	21
CCACGTATCCC	1
CAGATCGCTAC	331
CAGCGTGACGG	89
CATTTACGTAG	206
GACCTGACGCA	5
AAGCATGCGAC	71
TAGAAACGTAT	567
CGAGCTAATGA	459
CGGCGTATGGT	1969
GGACGTAGCGC	70
ATTGCGTGATA	172
TGGAATTACTT	847
TAGCCTTACGT	1
ATCGCGAGTTG	372
CTGTACGCATT	10
TTCGCGATAAT	1128
GAGCGCCGTAC	109
GCAGTAGATGG	373
TAGAATCACGG	377
CTATCGCATAT	404
GGACCATTGCG	229
ACGATAGATTT	121
TACGCTGCGCT	36
ATTTACAAATG	222
CTAACGTGCAA	23
TAATACGCTCG	9
ACCGGTAGTAT	457
ATCGTGACTAT	384
TTCTTGATCGT	719
GCTATTCGTGT	106
CGACTTACGTA	22
GTTTCGACTTA	1
TAGTGAATAAC	248
GTTATACGTGT	218
CCAAGATTCGG	223
CAGATGTACTG	435
TATCTCGTACC	217
CTTCTACGAAG	385
ATCAGTATCTG	2
CGTACTATTCG	185
GTAAGCATTGA	1051
TGCTTCGTAGC	31
CGTTATTAAGG	465
CTCAAGTCATG	3
TACTACGAAGT	5
TTACGTTAATG	125
CGCTTGGTAGT	163
AAGTTGTTCGA	247
GAACGTTGGTA	351
CGGGTTATAAC	365
GCCGCGTCGAT	47
TATACGCCACC	43
GTATAAAATAC	191
CTGTTCAATCA	219
AGCGAAAATAT	3
TGCCGAATCAC	279
CGGCGAATCTT	40
TTCATTCGAAT	366
GCGGCGTGAGC	244
CGTGGTCAACT	808
CGTATCGAACA	733
ATTTCGGTTAA	64
CGGCGTAATTA	659
ATAGCCGGGAG	329
GGCGAAGCTGT	34
TTGTGCAAGTA	125
GATCGTGGCGC	322
AAACCGACTTA	365
TTTACCAATGG	261
TTGTACGTAGC	911
GTGCCGGTAGA	30
AGCGTCTGGCC	285
AGACCGACAGT	11
CTAAAACCGAA	55
AACACGTTTCA	163
CGAGCACGTTC	253
CAGAACGTTTG	606
CAATCCGCGTA	193
ATCCTATAACG	11
TGCGGTAAGGG	298
AGGAAACTAAT	309
ACCCATCGGCT	362
AGCGAAATGGC	85
GCGACTGGCCG	106
CGTTATGGTTC	131
TACTACGGACA	1
CGGCGGTAGAA	1235
TGTTCGATTGG	256
AAGTCAAGCCT	51
TGAATAAATCA	401
GATAGTCGCGC	139
TTCGTGCGAAC	887
GGACCCGTACG	934
CTCATTATGGG	213
CCTCGAGTTTG	5
ACGTTATTACG	196
ACAGTCGGCGA	29
CTGTTAGGAGT	305
TTACGGTATTG	63
GCTAAAATACA	77
ATATCAAGTAC	76
GAACATCGCAT	48
CTAGATGTATG	113
TAGCGAACGGG	340
TGCGGTGTACC	160
CGATCACGGCA	27
GGATAGTAACG	226
TAGTCATACTT	298
TTAGATTACTA	454
TGGCTTGTAAA	163
AACGGGCACGT	283
TTCCGGGATAT	1097
ATAATCGAAGT	376
TAGGTGGAGCC	223
TGAACATGTTT	176
GCACACGAACT	249
CGGAGATAGCG	18
CCTATAAGCAA	179
AAATTCGTGCA	334
CGGAACATGTT	832
GCTCCGTCGAC	257
TGAAACCGCCG	213
CTTCGTCTATC	248
GAACGAGCGGT	18
CACCAAAAGAT	814
TTATTCGCTGC	242
ACAGCGGTGTA	78
CTCGGAAACAC	85
TAACTTAGTGC	997
AACAACGGCTT	442
CCTCCGTGGTA	353
ACAGGATCGGC	438
AGATTCTCGGA	440
GCATCAAGTTC	4
AGTAGCCTAAG	86
CTGACGGTCTG	376
AAGAGTACATT	210
AGTAAACGGGG	177
CATAGTCATGT	579
ACGATTCTATT	59
CTTCATCGTGC	797
GAGCGGGGTTA	339
CACGGACGTTG	199
GACACTATTCG	271
AACTTAGATTT	475
GTAAAGCAGTA	382
CGGGAGTACGT	106
TTAATCTTTTG	41
CCCAGTATAAA	415
CCGTAGCTTGG	725
GCGATAAAACG	36
CGACCGTAAGA	51
CATGCGGGGTG	76
TTGTTCGTAGT	397
CGGTGCGCGAG	181
GGTGCGGAGTT	140
AAGTAACGTAA	379
GATCGGTAGCG	3
GCGATAACAAC	106
CAATTGCGACT	172
TAACAAGATTC	106
TTCTGACTATA	148
CACGCTCTTCG	17
CGATTAATCCG	54
CTTTGTCTATC	398
AAATTCGCTTA	282
TAGTAGAAACA	47
TATACGTTTAA	220
GGATGTAACAG	308
CTTGACGCTTG	140
GGACGGACCTA	284
CCGTCAACGAC	3
CCGCATCGGAC	132
CATTAGTAGAG	247
TTCGTTTCGAA	106
GCTACTCCGAA	144
CTAATAAACGT	137
CATGCGTCTGA	6
ACTACCGGAGT	307
GACTCGTGTAT	109
GCGACAGTTAT	1044
ATTCGACGATG	427
ACAAGTCGACT	461
TGAATCAAATG	59
TAGATTTAGCT	1403
GACCGACATGT	322
TTATCGCGATC	66
GGTAGTAAACG	261
AGATGTTCGAC	107
CATTACGCGTC	105
AAATCACGTTT	443
TTACGTAATCC	165
AAAGTATACGG	144
CTTGAGGATCC	846
AAATCGCTACG	17
GGTTAGCTTAC	158
GCAAGATAACA	374
GAAACTCTTAT	640
GGTTATGACCC	393
AGTTACGAATT	181
GTTCGATACAT	202
CGCCTAATACT	1162
CCTATCGCTGT	375
TACTCGTGTTA	190
TAGCGTCGAAC	133
TTTACAAAGTG	261
GCAATCGGCCA	495
CCGGTAGGTAC	185
CGAAAGATTAC	617
GTCGGGCAAAC	482
TTATTCGCATA	653
GCGGAGTTGTA	415
AATCGAACCTG	477
AAATCGAATGG	1
GGGCAAGTTTA	227
AGCCGTCAAAA	329
CCCGACGCTGC	5
GCGATCGTAAG	34
ATCTTACGGAA	153
CGTCAATGCGT	201
CATTGTAACTT	955
AAGCCGGCTGC	150
GTTGGTCGCAC	1094
GTCGAATTACG	50
AACTCGGAAGT	654
AGCGTTGGACT	627
AGCATACTAAT	33
GCAACGATCGT	28
CCCAATGTAGT	856
GTCGGCGACCA	7
TAAGGTTCGAC	54
CTAGATAAGTT	907
AATCCGAAAGA	348
TAATCGTGGTA	447
TAGCGATCGGA	227
TTTTCGACTGG	344
ACCACAACTGA	782
CGTGAACATGT	18
CATGCGTCAAC	557
CTCATGTCGGC	79
CTCGCTATAGG	30
GAGCTAACGGG	158
TACTCGCTTGC	1
GCCGTAAACTA	213
CTCCGAACATG	173
AGTACGTTTGC	888
ATCTCGAACTA	8
ATCGGCTAAAA	489
GTCGAATTCTC	13
AACTAACGATT	131
CATAATCGATG	53
ACAGCGTAGCT	186
GCTGACGATTG	62
ATTCAATTGAG	60
ACTAATGCGCG	112
AGCGTCACGCC	311
GGACCTACTCG	367
CGAGTTTGCGG	21
AGCTCGACGTA	37
CTTTGCGTAGT	197
TAGTTGAACGG	6
CATTACTCGGA	333
GTGTATCAAAA	788
CAAATACGAGC	269
CGCATTGTGCT	1
GGAACGACTTA	484
TATCATATGGT	570
GGGATCTCTCA	24
CGAACGGTAAT	127
GCAAGTCGGGC	472
GCGAGTCATTG	1052
TTGATGAAGCG	168
CGAGTCAACGG	7
CCGACGATAAT	251
TGCAGGATAAT	1
GTTTAGCCGGC	244
ATATCGTCACG	109
TTGCGGATAAC	396
TTCGCATCGCA	183
GTGACTATCAA	637
TGCGGTCAAGT	1049
TTAACCGAATC	74
AGATACCGTAT	366
ACTAACGACTG	95
TTCATTATGAC	94
GCCGAATTATC	211
CTGCGAAGGTG	85
GTCATACCGTT	266
TGTGCACCAAT	566
CGTCTGTGCAC	98
CTACTAAGCGC	392
TATCGTGTACC	578
GAGCATGAAGA	274
GCGAATTATGA	69
GTACGCTGTAA	751
CGGTGCGGCAA	44
GAAAACTATAC	69
GGTCGGCATCA	340
CGTAAAGATGT	991
AAGTGTAAACG	304
GGCGCTGAACG	5
GTAATCTTATC	225
GCGTACCGTAA	741
TATACGTTGTA	489
CCGGATAACCG	15
ACCGTCACTTA	71
TTTCTTGTTAT	327
GACGCTACGGG	125
CCTACCGGATT	679
TACACGTAACT	210
ACACCGGTAAG	61
GTCATATAGCC	901
CTTATGTCGGG	538
ACGTTCCGGAG	201
ACGATTGCGAA	163
TAGCCGTCGAA	90
AGACGCTACCG	117
ATACCGTCGGG	110
CAGACGATAAT	209
TTACCGGCTGC	180
AATTTCGGGTC	213
ACGCTTATCGT	287
CGCACGTCGTT	295
CTATAGGTAAA	351
ATTGACGAGAA	23
ATGCGGTATCC	44
TGCTCGAACCT	685
CGGGCGGTGTA	141
CTTGCGTAGTA	961
GTGGACGGCTT	578
TTACTCGTAGT	116
GGGGCAAGTTA	506
CGGTTACGCCA	411
TGTCGTAGTAC	302
GTCCATTATCC	328
TTTAACGCATG	274
GCGAATGCGGG	256
AGCAGTTATTC	322
GAACGACTAAA	581
CAGTTACCGTT	349
AGGAGTCAAAA	362
CTTATGTCGAA	112
GCGGATAGCAC	154
CTACCGTAACG	76
CTTGTCGTATC	495
TGCATCGCGCA	133
AATGTACGCCA	8
ATCTAGGTGAT	632
TTTTGGTTCGA	119
CTAATCAACGC	21
TTCGCTACCGG	122
CGGTTACGGCA	57
GTTACGCCAAA	560
ATTACCGCTTG	53
GGTTATTCGCT	23
ACGTGTGGACC	15
TGTGATAGCCG	62
GAAACGTTCGC	100
ACGGGGCAAGT	468
TTGAACATCGC	679
CTCGAACGCGG	90
CGTAAGGTGGC	169
CTCGACGGTGT	205
TTGGAAATACA	177
GTATCGAAATA	404
AGTCAAACTAG	209
AAGTACGCGAC	1
GACGATTGATA	672
TTGGTGGTATC	625
TAAGAAAACCG	619
AGATCGTCGCA	1502
AAGTCGCGAAA	32
ATCGGCAAAAT	682
TTCTGGGCTAA	124
GTCATTCTGGG	196
ATATCATGGGG	178
GGATCGGTAAC	2
ACATCGACTGG	2
AATCGAATCAT	665
ATCAAATTGGT	4
GTTAGCCGTCG	6
ATTGGACCATG	497
GTATTTCGCTA	93
GGTTCGTAGCT	906
GACTACCGGCG	47
TACTATGCGCG	62
GAGCGGTTGAT	478
CTGAACGCGTA	17
GACCTGATGAC	175
GTGTACTATAT	31
GTAATCGGCAA	276
AGATAACATGT	33
ATGATCAATCG	57
CGTGCGGCGAT	143
TGAAACAACGT	575
GCCGACTGGGC	44
GAATTCCGCGT	76
TTCTTGTACCT	367
AGATGGCGGTC	202
GTGCAAGTTAT	92
CTCACGATTAC	215
ACGACGGCTAG	39
ATCGTTCGCCA	179
ATCGGAATGGA	403
GCGCGATACTT	1
CCATAGATACT	837
AGGCTACACGG	418
GCACACGCTAA	855
GTGGTAGCGGG	62
AGTTATGACTA	47
CAGCGTTTAGT	551
AATCGAATCAC	236
AGTCGAAGTGC	62
CTAGGTTATTA	337
GCCATCGTCTG	23
TAGGTCTGGGG	125
TATAACAGCAC	52
ATTCTGACGCT	169
GGTGGACCACA	188
ACGTAACGTCC	409
CCAAGCGGTGC	163
TGGATCGCATG	420
AACGTGACGGC	305
GATGTATTTCG	62
CAAGATATGGT	52
AAAATAAGCAG	580
TAGGACGCATA	126
ATTAGCGTCAC	850
GGGTTAGACGT	332
CCCGACTATAA	132
CTTGGTTAGGT	627
AAAACGTGCTT	31
CCATAAGCAGC	31
CCAGTACCGTC	36
GAGTGCCGGCG	45
CATTTACGGGA	76
CAGGTAGATGC	659
TATGACAATTT	74
TGCATCGTAGT	37
AGATATGCGCG	128
TTCACGTATGG	284
TGGAATGCGAT	230
ATTGTCGAAAG	172
GGGTCATTGGG	553
GTGTAACGGTC	409
TAAGGAATGCG	5
CGCACGTATGG	93
GCCAAGCCGTG	97
CGACCACGTCC	136
TTCTCGGAGTA	13
GTTTAACCGCT	439
GTAAGTATCAA	205
TTGCGTAAGTG	129
CTATAGGCTGC	157
GCCTAATTAAA	516
CGGGTAAGCCT	109
TAGTTACAAAA	488
GCGTAGTACAA	552
CTTGGAAACAC	62
ATTTGTCGTGC	1033
ATCGACACCAA	540
AGCAATCATAC	587
GTTCATAATCG	253
CACCGATGACC	112
GTGTACGCTGC	1010
GGAAACTAATA	119
AGGTAACGAGC	401
ATTCGTCAGCC	54
GATCACGAATG	164
TTACGTGACAT	748
CTCATCGTGGA	636
CCGATAAGGAA	555
GCTGTTCGAAA	12
AAGCATGTTTT	10
CCAATACGTCC	53
AAAGTCGCGAA	103
ACGTTTCATAT	170
GGTTAACTTAT	459
GTATATGCTTC	818
ATGATCAAGCC	138
GAACGACAAAT	316
TGCTTGTACCG	149
GTGTATTTTCG	61
GTTTGTCGTCA	18
ACAACTAAGAG	356
ATGAGACGAGC	144
TAACGTGAACG	377
CTTTAACCGCA	150
CTGAGACGCCA	124
CAGGTAGGTCG	88
AAATCGTGGTG	109
AAGGTTCGCGG	88
GATCACGGTAT	190
GGTATTCGCGG	55
GACGAGCATCA	114
GGCCGTATCAT	673
GTGTTCGAACC	403
CGAAAGATACC	467
GTAAGGAGTAC	393
AGACGCATCGC	58
CTATCAGTTGA	215
GGTCTGTTATA	34
ATTTAACGTTG	150
AAATCGCGAGG	59
CCACGTCGTTA	43
ACATTCGTGTG	99
ACCGTCGTATG	132
CTATAACGGCC	208
ATGAGTCATCA	77
CGTTGGTTGAT	867
AATGGCGGTTA	192
CATTGAACGCC	305
AGTCAATTGGC	1120
GCGAAGTTGAG	309
GCTATCGAACG	222
TATATCGCACT	458
TACCGGTTAGG	338
GCGGACGTCAG	187
AGGATCTATCA	428
CAGTAATTCGG	194
TTCCGGCACGC	449
CATAGATGCGG	499
GTACGTGATCG	193
TTTATGCGGCA	165
GTTCGTACGTT	679
CTGCGCGAATT	66
CAATCTTAGCG	134
ACATGTCTATG	139
AAGAGTATATC	245
GACCCGTGATG	44
GGATTCGATGA	84
CGCATTTACCA	316
TTTGGCTCGTA	275
CACAACTGGTC	573
ACAGATTTCGG	284
CAACGGGATAA	181
AATCGCTGTGG	85
TGATCGTTCGC	221
GCAAGAGTATC	354
GTCCGAAATAT	131
GACGCCGTCGC	20
TGCCGGAGATG	142
CAACGACCATG	623
AAGATAAACAA	287
AGATGCGCGGT	51
ATTCGGGGCGT	50
ACGGACGTACT	226
TTTTCATTGTT	548
GCAAAATACAT	373
TAAATCACGGG	118
ATCGGTGAACC	629
ACGATCGTCTC	37
TTGCTTCTAAG	191
AGCCAACACGT	819
AGGTTCGTCGC	843
CATAAAGTTAT	338
ATCACGGGGTG	63
GAACATCGGCG	84
TTCACGGACCA	215
AACTCGGATAT	273
CAGTACCGTTG	1661
GGTCATTAGGT	1101
ATACTTAGTGC	88
TTTAGCGGTTA	738
TTAATGCGGTG	269
AATTGCGAATA	1
TGCGCGATTAA	180
CCCGATAACAA	67
AAATAACATGT	1
CATTCGAGCAT	119
TTGACGAAAAT	27
GCCCTTTTCAC	418
TTCGGCGTGTA	342
TGTAGAAACTC	3
TAGATAGTGCT	44
CGCGGTAAGCG	67
GGCGATTGACG	221
CTACCGTAAGA	26
CTGAACGTGGT	624
CGCATTGTTTG	467
ACCTACGCGCA	170
GATGTAACTAA	224
CGACTAAGGTT	693
GCGTTACCGCT	17
ATGTACGCTAA	114
TTGCGACCACA	159
ACGTAACAACG	176
AACGGGATTGA	632
CCCCGTAAGTA	283
CTCGGCTTATC	436
CGGGCAAGTCG	99
ACGATTAAAAA	1
GATCTCGTTGG	130
GTCACGTCGGG	72
GTCAAGCGTGT	638
CGGGTTAGCTA	449
CCGGCATGCTA	800
GGATAGTGCCG	284
CGTCGGGCAAA	527
GAACTATCGCA	3
TGATCGATAGC	3
CGACATAAATA	176
TTGTTTAACTA	136
CTACCGTAATC	1677
AACTAGGTAAT	59
GTTATACGAGC	533
TAAGCGTTAAG	43
CTAAGCGGGTC	183
CCACGTCGCGA	139
CAGATTCGGAG	138
CTCATCGCACT	591
ACAAATAAGCG	77
AAATCGCAAGA	63
TGAATCGGCCT	497
GATTCGCTATC	257
GGCGAGTAGAG	425
TATCGTTATTA	377
AGCTCGCCAAG	52
ATACGCTGCGA	221
CTGGTTAACCC	1
GCAAGTACGAG	107
TTTTCGATTGA	960
GGTATGGACCA	399
ATCGATTAGAT	38
CTCACGTCGTC	484
CCGACTTAAGG	27
GTAAACTCATT	112
TTCTCGAGCTA	477
CAAGTATCCGA	91
AAGTCGATACA	1
TTCGACGGACG	18
TACTTAAGTGT	91
CGACTAACCGA	808
CCATGAGTAGA	36
AGAAAAACTAT	680
CAGCGTAAAGT	18
CAAGATTCGTG	245
CATAGTGCCGG	601
AACGTTTCGCC	139
TGACGGACGAC	1
GAATTAATCTT	510
GTCGAATAACG	118
TTTCCGACGAT	192
GTGTATCGAGT	443
TAGTATAAACA	883
ACAGTTGAACC	577
GTGTACCGTAG	1
TGACGCCGGAT	545
TATTGCGGTGT	681
AAAGCATGTTT	125
CTGCCGGCGTA	126
CTATCGCATTT	3
GACGTACCCGT	460
CTGTTAGACGA	106
AAATACGTGTA	340
CACTTACGTTA	473
ATGCAAGATAT	724
GCCATGCGACA	179
CATAACGTATG	633
CATGGCGGTTC	88
CGTCCGAACGA	633
GATACTTATGG	27
ACGGGATTACG	163
CTGTGCAAGAG	6
AATTATCGACG	15
GCTCGTACCTG	173
AGCGTTAAGGA	723
AGCGATCGGGC	40
TAGTACGCTCC	160
CCGTTCGCGCA	147
TGATCATACGG	112
CCTACGCTCTA	103
CGGTAGCGTGC	7
AAGCGTCGTGA	1
GTCAGCCGACG	62
CATCGGTAGCT	501
GTAGCCAATTG	54
TGCTTCTGACG	12
TTCTGTACGTT	609
ATAGTCGATTG	169
GTTGGTATCCG	1
CTTATACCGCA	544
TTCGTCGTAGC	440
CCGGGATTGTC	79
GTACTAACGAT	788
TTGAACGCCGG	430
GTCGATTCGGT	93
CCGGATAGCGG	72
TATGACGGTCC	1364
ACGTGACGGAC	96
GTAACGTAATG	2
TTTGGCTTATT	267
AAAGTTTAGCG	92
CGTAACATGCG	129
ATGCGGGATAA	143
GAATCGTTGGT	141
GCGTGAACATC	798
GACTTCGAAGA	11
GTACTGCGAAG	213
GTCATCAAACT	24
CAACGGTAGAG	342
CGGGATATAGA	267
GCGTGATACAT	398
AATAAACGGTA	2
GTAGAAAACCG	217
GCTTCTTGTAA	429
AGCGAGTCCGT	8
GAACGGGGTTA	281
GCTCGAACGGC	85
ACCGCATAGTC	475
CAGACGAACGT	69
TGTTTGGTTCA	19
GGTAGCGTGGT	175
AGCGAGCCTAA	605
CTTAGGTGTAT	198
TTTACAAATCG	179
AAACGGCGGTA	1
ACGCGTAAACA	827
AATAACGTAAG	399
GCGAAGCGGTA	507
CATGCGGTCTG	443
AGCAGCGTGGA	289
AGATACATTGT	1
CGCGAACGTTA	171
GCCTTACCGCA	440
GGACGATGAAA	141
CGAGTAGAAAC	772
AGCTTGCGGAG	57
CCTTTGCGAAC	46
GTTTAGCCGCA	188
TTGATCGTCTA	334
ACGTTGGATCG	6
ATGGACGTTAG	57
AGCACGTCAAA	207
TGTAGAACGGC	201
TTACGGACGGT	441
TTAGGTCGCGC	311
AGGTTCGTTAC	411
GCTACGAGACT	50
TGGAACGAAGA	819
CACCACGTCGT	1200
GGATTCAACGA	743
TGGTAGAACGA	41
CTGCGAAGTGG	808
CTTAACGTGCA	337
GACGGAAACTT	97
GAGTATATCAT	380
ACCCCGTGAGG	235
TTCTCGACTAA	478
TAAACGGTATT	75
GAGATAACATC	64
GTTAACCGTGG	646
ATCGCACGCCA	96
CTGGTTCGTTA	538
GTTCATAGTGC	203
GGAGACCTCGG	527
TAGATGTGGGC	498
GACATAACGTC	261
AAGTCGATAGA	1
ATTTAACGTAG	413
CCATGGCGCAA	102
TTTATGTCGAT	529
GAACGTACTGC	57
TACGCGTACTA	359
ATCAATTATGG	53
CCTCGAACGAA	273
TATATCGAGCC	912
ATCCGACGATT	41
TAATTACGAAG	1
ACTCGCTTAGT	11
ACGGTAGCGCC	186
ACTTACGAATG	151
CAATTGGAAGT	281
GGTCGTAGAAA	289
AGATTCGGTTC	487
TGAAAGTTCCA	423
CTCGCGATACC	148
TAAAGTACGCC	598
CTTAGCTACGC	53
AAACTTAGGAC	126
AGAATCGGCTT	400
CCATACGAGGT	653
GTCGGGCACCC	19
AAACGTAGCTA	299
GCCGTCGGAGG	222
ATAACCGTGAT	183
CTCGGCAGTTA	1427
GCATCAAGTAT	347
GCTCGATAAGC	195
AGCTCGTTAAG	79
CTAATAGTAGG	308
AATCGACGTCA	251
ATAGCGAAAGG	108
CCCTACCGTTC	389
CGAACCTGAAG	149
GACCTATAGGC	285
GGGCTAAACTT	331
CTATCTCTCGG	132
CGACTTAGGTA	376
TAGGCGAGTAA	726
GCCGACATAAC	147
ATTTCGTGTAT	126
CCGATAAATAA	55
TAACGTCCGTC	301
CGTTTGTCTAT	909
CAGATGCGACC	352
CTGAACGCTCC	134
GTTGGAACTCG	433
CCCGAACTAGG	26
GTGAATCGTTG	100
CGAACTAAGAG	1
GTATCGCAACT	186
TTTACGTACAA	58
CGCGATTCGAT	31
CAAATAAGCCT	419
AGACAAAGTCA	218
CTTACGCGAGT	83
TGTCGTATCAT	1386
CGACGATTACC	363
CGTGTACCGGC	440
CAATAAGGAGT	141
CGGGCATCTAT	509
CAACGATTGGC	240
TTTATCGTATC	59
ACCTCGTTGGG	186
ACCGAATAAGG	82
ACGACGACTGG	18
GTAGTAGAAAC	13
AGGACGCTAAG	99
ACGGGGTGTCA	75
CCTGTTTATTA	121
GGTTGTAACAT	1103
GCGTAAGGAAT	908
TAGACGATATA	92
CCCAGTAGTAA	1
CGCGCAATCCA	47
CGATTAAACTC	187
CGTCTATAGCC	280
CAAATCGAATT	465
CCGCATGTTCC	89
ATAAGCGTAGA	441
TATTCTGACGC	417
TGCGATCGGCG	3
ATTAGTACGAA	58
GTAGTACATGT	49
GGGCTAATTCC	105
TTAGGTAATCG	289
GATTCGACTAT	147
GGTATGGTGTC	567
ACTGCGATTAC	135
GCTTGGACCTA	775
TATTCGCGAGA	162
CTAGTAGAAGT	5
GGCCAATTGGT	399
AGTTATAGCGT	19
TTTGTCGGCAC	299
AGGTCGTCGGC	148
ATTTTCGAGTG	306
GCCAAGCGTGC	200
TGTACTATCTA	112
AGGTCGATATT	1401
AAACAATTGGA	146
GATCGGTGGTG	37
CTGCGCGACTT	122
GCTCGTCGAAA	87
GATCTCGCTTA	12
CCCAGTAATTC	529
AACAGATTGGA	259
CTTAGCGTACT	176
CGATGCGGGGT	143
GTGTATCGTGC	335
CCCTACGGCAT	321
AAAGAATAAAC	22
GATAGCCGCGT	101
TACATGCTATA	12
GCGATAGTTAA	1049
CTCTTCGCAAG	1
ACAGATAACGA	193
ACTATGCGGGA	59
GACGATTAGGA	191
TGACGAACTAA	385
ACCTAGAACGA	36
CGTGAACGAGA	12
CTTTGACGAAT	492
TGCGGTAGTAC	845
AGTAAACGTTT	503
GCCATCTATTC	382
CAGTAGCGTTG	280
ACGAACGGTGC	308
GATAAACTAAG	702
GTGTAGAAATC	898
CCAGTACGTAA	149
GCAACGTAGTA	22
CTCACGTAACA	901
GTGTGGGCAAG	876
CGTGTTCATCA	427
TAAGCGCGAGT	83
GGTTCGTTTCA	469
CGATAAGCGTT	346
ATCGTTAGCCT	347
ACATTGGACGC	355
GCCGTAGCTAG	1329
AGATATAGCTA	621
CGGAGTAATCG	579
CAAAAGAAATT	731
AGCATCTATCA	349
CGGCAGTATAA	742
TGGACCTAGCG	7
GGGTCATCAAG	146
ATTTCGTCGAA	269
CAAGCCGTAAT	271
AACGCTTAGGT	301
TTCGGCGACAG	126
GCGTCACGAGG	10
CATACCGGCAG	291
AGCGAGACCTC	83
GAGTTGGACGA	241
GCATTCTGGTA	886
CAAGTATCATG	427
CCGGATGAAGA	297
AAAGATTACTC	520
GAAACTATAGC	209
ACTATGGCTTG	518
TTACCGGTCCT	477
CGCACGTTCGC	10
GACGTCGGGGT	328
ATTAGGCGTGC	346
AGTACGAAGCG	202
TAAACGTGAGC	779
ATCGGATAGCT	643
CAAGTATACGC	1
GATAGTTAGGC	89
GCTTAGTATAA	32
GGACCATGACA	1639
TGCGTACGTGA	703
CAGTTAAGAAT	203
GACCTACGGAC	254
CTCGATATACC	352
AAAGCAGCGCT	187
TGCGGGTAAAG	211
CCTTTGATAGA	267
ATAAAAACGAT	23
ACTTCGTCGAG	120
GACGTTTCGGA	183
GCCATCAAATT	680
TGCGTGTAGAA	351
TTTCGAGCGGG	123
CACACGGTGAA	65
GTCAATGGCTC	2
TTACTAATCGC	5
ATGATAGCTAG	436
CCGGTTATAAC	317
TTCATCGGCCA	13
GCCAAGCCGTC	49
CCTATATGGTA	108
CTATCGGTATC	72
GACGCGATTGG	149
GTTCGTAGATA	405
GACGATGAAGA	137
ACTAGAAAGGA	87
GGTTAATTCTC	397
ATATAGCGTTA	143
CGAGAATCATA	199
GTAACGTAGTC	1
AGGTTCGAAGG	6
ACGACGAACGT	164
GGAACGTGCGC	292
GTTGCTCACGG	328
TACGGTAGTAC	672
CGCGACTGGGC	35
GTGAACGAGGC	430
AAAGATGGACG	135
CCGCAAGATTG	412
GTCATCGACTT	480
TGAATCGGCTG	529
CTCAACGCTCC	309
ACTCGTGACGG	642
GTGTACTACCA	534
GCTAACCGACG	17
AGCTTAGGACG	51
ATTCCGACTGT	469
TGCGACCCGTA	396
CGGACGCTTGG	457
GGTCGTAACTA	407
CTTACCGGCAG	318
GGTAAGTCGCG	255
GTCTTCGAAGC	292
AGCGTTATAGA	463
ACGCGTACGTA	258
AGGAGTCCGAC	139
GTTGTTCACGA	243
ACGGTATTTAA	2
TGTAACGGTGC	212
TAAAAACACAG	353
TGGTTCGCTAC	691
AACATAGATAC	117
ATCTATGCGGA	118
TTCGTGTTTAG	464
TGAGTAGCGAA	125
GACCGTTATGC	393
CACGGTAGTAC	35
GTGAACGCATT	339
ACAAAGTTGGA	13
CCGTTGGAACG	321
CCGGATAAGGC	52
TTAAGTATAAC	132
CGGAAGTTTGT	237
ACGATTCAATA	618
TATATGCTAGG	266
GCGTAATGCGT	219
CCGTTCGCTGA	401
CATAAGCCAAC	117
GGTAACGCAAT	18
ATACGAGCGAG	11
CGTAATCGTGC	624
GCGCTAAGCCT	2608
AAGCAAGTCGT	83
AACCTTACGAA	237
GCAATCGGGAT	584
AGTCGCGAACC	64
CGAAGCGGTAC	708
ACATGCTTGGA	246
GCAAGAGTAGT	439
CGTCGTATGTA	488
AATGTCGAGCG	160
TATACGTACGT	553
CTAACGTTCGT	63
ACGGACTTACT	125
CGCCGTAATCG	258
CAACGCCGTAC	134
TTACGGTAATT	313
GCGTTGGAAAT	268
GGAACGAAATC	141
CGCGAGATACC	190
TAACGCGCGAG	97
AGTCGGGCATC	24
AGTTAGCGTGC	1326
TGCGGGGCACC	755
GTGTCGTATCG	523
GCGGTTAATCC	207
CGAGCATAGAT	144
GCCCAATTGAG	28
AAAGTGCCGGC	162
AATAAGCCAAC	122
GCTATTCCTAG	107
GTCATAAAAGA	277
CGTCGTTAATT	308
ATAGATCGCGT	1
CCCGACGTTCG	76
ACCGATGACTA	98
CTTTTACCTGG	192
TTTCTTGGTAA	199
GTCGTATGTAC	68
GACGCGAGTTG	174
GCTTCGCGAGT	294
GCTTGTTTAAT	726
GACGACCGTTG	165
CGGTTACGGCT	13
CGGTTAACGTT	174
ATCTCACGTTA	1
TTCAACGACAA	16
GATGACGAACG	200
TGGGCTACACG	183
CGCTATCGTTT	71
CTAAAACGTGG	28
TGCTTGCGATC	45
GCATCGTCCGC	125
GTAAACGATGT	94
ACCGTAGATAT	85
ATGTTCCGCGG	16
AGGATAGCCTT	347
CTTCTAAGAAA	309
CGGTAGCTAAA	645
ACAGCTACGGT	239
ACCGTCGCATA	284
ATCGATAGTGC	556
GCTGCGAAATC	453
GACATGCGGGG	36
TAACAGATGGA	224
CGGTCATAGAG	327
CATCAATATAG	710
GAACGATGTAG	406
TTAGTGCTTGA	754
CGTCAAGTTAG	33
TGTTATAGCGA	109
CATAAACAGCG	318
GGTGATCACGC	243
CCGACGTTATT	326
CGCTACGAACA	193
ACGATTACGCG	52
ATAAAGTTCGC	401
GGACCATGCTA	512
CGAAATCGAGC	107
GCATCGTACGT	914
TTTTCGCATTT	141
ACTCACGCGCT	94
ATGTACCGCTC	574
TAACGATGTTT	74
ACGTAACGCGA	207
GTCTTGGACCA	36
CTGGTTAGCGA	109
ATTAATTTGGC	542
ATACGAATGGG	105
TTAATCGGCTG	19
CGCGTCACGAA	277
AATAGCAATCC	251
AACGAATCATA	412
GCGAATAACAA	209
CCATCGACGAA	118
TACACGTTGTA	935
CTTTTGGATTC	350
GTTTAATCGTG	68
ATCACGATACC	144
GTAATCGACTA	565
AACATCGAGGT	81
ACAGACGAATA	27
CGTACCGGAGC	241
CAATTTGCGGA	55
CGATAACGAAC	59
TGAGCGATAAT	156
CATTCGCGACC	58
GTCGATTGTTT	41
ATCCGAATTGA	336
CTTCATTGCGT	906
TAGTAGTACAG	22
GTCGGACGCAT	204
CAGCGCCTAAT	51
CAGTTCGTACA	493
TAGTCGGAGCG	319
CCCGACGTTTA	147
AGGTGTAGGTC	256
CTCACGGCTTT	1378
ACATGTTGCTC	313
ACATAGTCGTT	421
TTATCGGATAA	511
CCATTACGTAA	1
CTCGTTAAGTA	164
CCTCCGTCAAC	22
ACGCGCTAACA	91
TTGACGACTAA	407
TTGTTTAAAAC	438
GGCAATCGCAA	2
GTCTCGGATAT	524
CATGTCGATAC	178
ACTTACCGCTC	10
CTTTGCGGAGT	143
TTGATCATGTC	1586
GTACTTACGGT	63
AGCGTAACAAG	152
CAACGCTCCGA	177
TTCACGCTGCG	217
CGAGAAAATAT	334
CGTGTAGTAGA	229
AGTATAATCAA	205
AATCTTAGTAA	237
CGTTTCTACGC	249
GTTATGTACGC	162
AACGAGATGTG	492
AGTAACTAGAA	103
ATTCCGTGAGG	130
GTTTAGCCGCT	271
CGGGTTACGGA	450
ACGTGCACACG	94
TTTATCGTTAA	2
CCGAATAAGTG	83
CTACGGTATTC	184
GAAACAAATGC	643
ATAACGAGCTA	147
CGTTACGTTAC	285
GTAACTTACTT	124
CTAATCACGGT	273
TTACGAACGTG	109
GTAACGCTATA	39
TGACCCGGCTA	353
TTGCATATGCG	68
CACCGAACGAT	468
GAGAAAACTCG	201
CGCATCAAACT	153
GTCCATTGGGC	409
GTAGTCGATGC	102
CCGTAGCGATC	645
GAAAAAACTAA	137
TACGCGATCCA	219
TTCATCTAGCT	575
ATCAATGTATT	78
GGGTGTCTACG	651
CTAATAGCGAG	23
TAGTTACCGGC	289
GTCACGAATCA	226
TAACCGTATGG	783
AGATTGTCGGG	109
GTCGGAGATAA	224
ATGTACGTACG	83
AAATATTCCGA	1
CTCAAGTCGAT	375
GTGTACGCGAT	49
TATCAATTATG	1
TAGGACGACGC	126
GCGTGGTATTT	216
CAGACGCCGGT	355
GGTCGCATTGG	289
TAGCCTAAAAT	176
CTACGCCGGCT	130
ACGTTAATTTA	122
ACAAAAGATTG	296
CCGGAGCTAAA	332
ATTAAAAACGT	279
TATCAGGTAAG	83
CAGCCGAATGC	334
TTCGCTAATAA	560
GCGGTTAATCA	1014
GACTATCTCGG	285
CAATCGAGTTT	288
TTAGATAGCCT	624
CTATCAATGCG	155
TTGGACTTATC	366
CTAAATCGAAT	218
GCACAACAAAT	153
TTCTTGACGAA	190
GCAGTTGGAAA	155
TACCGGACGAC	89
CGTTTCTGTAA	238
CACCGACGCAT	35
CGATTCAATTG	291
GGGACGAAGTG	33
CTCCGTGGAGG	349
CGTCTGTCCGA	50
TTGGTCGTCTA	199
GAAATCATAGA	216
TTCTACGGACC	64
ATTGTCTATCA	40
AAACTTAGTAG	148
ACGATAGTCGG	134
TATACGTAAGC	45
GAGCGGTCTGT	619
ATAAAACGTCA	329
GTAACGTGGTC	133
AGCATACGAAG	805
CATTGTTCGAC	108
GACGACGTGTG	68
AATCGGTAGTA	142
CGTCGGCATCA	184
GGGGCAAACTC	722
GCTCGATAGTC	301
TTCTGTGGGCA	116
GCAGGTAGCCA	68
TGTGACGCAAG	243
GGAACGAATTC	1377
TACTTACGGGG	129
GAAATTCGATT	16
CGCTGTAAAGC	190
GCGCTAATTAC	148
AGTTATTCGGT	667
CAGATTTAACG	1
GAAAATATTCG	146
ACCGTGGACCA	194
AGTATCGGGTC	340
CCGTAACATAT	201
AGGACGCTTGG	60
CGCTATAAACT	224
TGAGACGCTGT	281
ATGACCGATAA	734
GCCATGACTAA	325
AGTAGCCGTCA	277
GCGATAAACTA	419
CTTGTTCAAAT	201
ACGACGTCCGT	433
CTCCGACTACC	518
ATTAGCGACCA	24
TTTCACGCGTA	187
AATAGTTATTC	354
CAACGAGACCT	353
AAAGTCGAAGT	305
CCTAAAGAAAA	43
TACACGCGCAA	326
ACGCATCGTGG	145
TAACGACGACA	207
TTCAGCTAACT	642
AAAACCGCCTA	183
ACGAACTATAG	192
AGTTACGCACG	178
CTATCGAACTC	480
TAAAGGACGTC	527
TAACGCGAATA	416
TGCTCGTACAA	141
AGGTCGCAATC	265
CGAACATAAAG	164
CGGGATTAGCC	134
TGGTAATCAAG	1
CTCACGGTAAC	23
ATGTATTCGGT	331
CAATTGACTAC	30
CGAGACCTGAC	94
CTCTCGTGATG	91
GTGGTGGACGT	325
GCCGGCAGTTC	219
AGCAACTATGG	126
CTTACCGGCTA	63
TATTCGATTAC	501
TTAGCGGTTAG	196
TAAACGAGCAT	913
CGAGTAACGTC	263
AAGTTGGACGT	922
GAACGTACGAA	214
ATCCGTCGGGA	543
AGTCGCGAGAT	281
CTAACGGCGTG	477
GTTGGTAGCCA	903
TTTTACGGAAA	66
CTTATGAAGCT	9
TGAATGGCGCT	22
CATAACGTGAT	299
GGTCATAGGCG	2
CTCGTAACGCA	358
TGCACAACAAC	19
CAAGCGTGTTG	379
TGTTAGGTCTG	404
AACTGAACGTG	101
AATCCGACTGA	76
TTAACCGACGG	161
TATGAGTACAA	356
ACCGTATCGGA	3
TAATACGAATG	300
GTAAAGTTACC	248
CGTTTAGCCTA	479
GATCGTCGTTG	440
AAGCCAATTTA	751
AGTTGATCAAA	379
GTATGTAGTCA	352
AATCAATACGG	25
TAGCACGCGTA	170
GTACGAATGCG	326
GAGTTTAATTC	90
GTCACGGAACC	257
TATCCCGGCTA	126
TTGACTATGGG	288
TTTGGCGGTAT	234
TACGTGTACCT	1260
TTGCGGAGACT	46
GAATCGTCACC	234
AAGTTTGGATC	252
CAAATCGGAAG	399
AAGACGCCGGT	205
GCGGATTACGA	298
GATTCTAACTA	743
AAATCGGACAG	171
GCATTGGGCAC	308
GTTTATGCGTG	1
CTACGCAAGTC	39
GCCGGTATCTG	384
GTTGCGGTGGA	26
ATTCGGGTACA	420
GTAAGTTACGA	12
CTAACCGTAAT	385
GCTATCAAACA	318
GCCGAATAAAA	3
GCGAAAGATGC	25
AGGGACGTACT	677
CTCACGTACGT	325
TATTCGTGGAC	29
GATGCTACGCC	636
CGAGCGAAGCT	311
AGCGACTTACT	634
TAGGATCTAGC	333
ACGCGCTAATG	238
GGTCGTTAGCT	112
GCGCGAATAAG	1
GGTCATAGATG	28
CAGATGTTCGC	929
CTTTTTAGCTA	138
AGCCGACTGAA	455
AACGAAATACT	41
GCCAGACGATG	855
GAGAATCGCAT	544
CGCGCGACTGA	191
GGCGACTTATG	792
AGCTAAAATCG	216
TACTATAGCGC	116
TACAAATGCGA	246
ACTCGTCTGTA	136
TTGCGTGGTAT	53
ATCAACGCGAT	67
CGCGCGATTAC	40
CGACGTACGCC	113
TGACGGCAGTT	186
TTTTACTCGCT	565
GCACGTATCCG	296
ACCGCATTCAT	155
GGCTAATTTGG	463
ATAGATTCGCT	340
TAGGCGACCGT	972
CTTAGGGGGAG	229
AGGTTACCGCC	941
ATCTCGATGAC	401
CAGATTTACGA	591
GACTGGTCATA	451
GCTATATCGTG	115
CGTAGAATGGA	338
AGTCGGCACCA	40
CGAAAGGAGTC	199
TAGACGATCAA	276
TGCCGACATGT	101
CGCTCGTTAAG	35
CTCTGACTACC	830
CGACTTCGTGA	114
GCCGGCGATCG	13
TAGTCAACTGA	537
GTAGCCAATGG	1580
TACTAACTATG	22
GAAATACTTAT	1465
TTAGGCTACTC	146
ACGCATTGAAC	354
GAACGGGGTGC	301
ACGTCAACGCC	1
CTGGTTCATAA	418
ACATCGTGACT	2
TTGACCCAAAA	622
ATTAGTATCGA	36
CCTTATAAGTA	5
GTCTCGTACAT	319
ACGTCACGTTC	746
GGATATTCTGG	785
GATCTCAACGT	30
GTACGAGGAGT	91
ACGAAATAACC	222
GTCGTACGTCG	351
GGGGACGGTGA	228
TGGATCGTTAT	529
CAATAGGTGTA	414
ATTGGTGTCGG	78
CCTTGGATTCG	669
CACGTAGCGAG	376
AAACAAGTCGT	321
GAACGAGCCTT	145
AAACGTCACTT	240
TGCCGACGAAC	82
CAATAGCTACA	1258
CTAGTCGCGAC	591
GGTTAATCGGT	674
AGAGCTAATAG	153
CGAGAAACTTA	115
GTTTATCGGGG	186
AGTTCGACAGT	589
TATTTCGATTT	168
ACAGCTAACGT	683
AGCGATATTTT	1215
CATTACGGCAT	41
GGTATCATATG	15
ATCTATACGCA	314
AGTTGGAACGT	475
CTAACAACGCG	248
CCGGTTAAGAA	42
GATACCGGAGA	224
TTTCCGTCGAT	126
TGCACCAAAAT	821
CGACGTCGATA	291
AAATCGCATAC	242
GGCTACACGGG	300
CATTCGACTGG	2
ACATAGTAGCG	134
ACATTGGACCT	122
CTGTTTAACGA	473
GGGTGTCGTAA	2
CGGTTACGCGC	984
CCTAGCTAACC	150
AAAGTGTAGTC	2
GTAATCGTCTG	22
TTCGCATTCTC	8
TTTTCGGTAGC	91
GGTTGGGCTAA	562
GACGGACGCTG	46
ACGTTGGTTCA	247
GACCTAGTAGT	99
GACCGTTATTA	103
GTCATAGATAG	252
AAAGTTCCAAT	5
TGTTCATTCGA	289
TAGAAACGGCT	172
CGAGCGATTAA	192
TTAACCGTTCG	15
AACCGAAAGTT	680
TTTATCGGCTA	149
CCCGTTATAAT	31
CTAACCGTTAA	509
CTATTCGCTAG	236
GAAAGTCATGT	125
GCCGACATAGG	925
CGAGTACCTGA	479
ATAGATGCGAA	457
ACTTTCGGCAA	142
TAATAAAGCAG	4
GCTGTGGGCAA	70
ACGATTCGGTT	193
TTAGATCGTCG	105
ACCTATCGAAG	126
GTCTATCGTCG	162
CAAAGTATCAA	83
TAATAGTCATA	627
ATCTCACGATG	50
ATTTCGTAATT	291
GATCGCTTAGT	174
AGCTTACCGCC	871
GTTGATCGGTA	641
AATAGCGGTTC	92
GGGTAATCCGG	853
GGTCAATAAGC	12
CGATAAAAAAG	285
CCCAATACGAA	27
TACGAAAAACT	498
GAGACGTGAGG	447
CCTGCGATTGT	6
GATAAGCGTTG	598
ATACGGCATGT	561
CTTGGAACGGT	92
TTGTCGTCAAT	103
ATTTCGAGCAT	338
CGCATGAGTAT	291
CTCGACTATAA	169
TACGTTTAACC	426
CCAATGGACTT	537
GCGTTTCGTAA	2
GTCGTTAATTT	412
TTGATCGGGAT	163
ATCAACTGGTT	386
AGTTGGGCGGT	53
TTTAACGTTAC	404
GAGTCATTGGG	316
TGAGGATCGTT	396
GAATCTTTGCG	202
GCGTACATTAA	309
CCCGTTGTTCA	223
AAAGCATGACT	186
GCCTTATACTT	178
GATCTCGCTGT	47
GCTCGTAACAA	24
ACCTTATGTCC	252
GACGGTCAACT	506
TTCAATCGTTG	498
CTCGTCGCATT	268
CTACGCAATCC	355
AATTACGCCAA	200
CGATATTCGCT	53
ATGCGGTCCGC	190
CTCGATTATTC	243
CCTCGATTGGT	93
GCTGCGAAAGA	369
AGCGGTAACGA	58
CGAGTACGAAA	8
TAATAAAGTTC	872
GGTAATTTACA	381
ATACGTATGGG	772
GTCAAACAAGT	89
GATCGATGTAT	118
GTTTAGTACCG	300
GTAATTACCGT	126
TGTTTAGTACC	44
ACCGCAAGATT	192
ACTATAAAGGA	296
CAAGATGCGGT	80
ATAAGCCGAAC	11
CGCAAGATTCG	127
GGACTTACTCG	395
GCTAAGGAGTA	288
GGTGATAGCAG	93
TTTAGCCGCTT	272
GCGTCGAGTGT	309
CTTTACTATGC	21
CAACCGAAGTT	759
ACCATTGATGA	335
AGTGAACGCAT	550
GGTCGAGCTAG	310
GATTAAAAACT	214
AATCTTGAGGA	30
AATACGTTCGA	52
ACGCTGTTCGA	63
AGCGTCGAACC	1
AAAGTTCGCGT	53
GTAACGCGGTG	9
GATCACGGTGA	223
GCTTGTCGTCA	372
TTTCATAGATG	300
CCGCCTAAGAA	62
TTTGACTACCG	86
ATTCGCGCGAG	108
TAGGAGTCAAG	294
GTATCCGGACA	167
AGGGACGTTAT	270
ACAATTGGTGG	61
GCGTAAGTTTG	95
GTAATCGGGAA	43
TTTAATCTTGG	410
ACATTGACATA	9
ATGCTCACGCT	253
GTAGTAACGCG	69
ATTGATCGTGT	1
TAGCCGATCAT	74
CGGGTGTAACG	100
TTCGGATGGAC	1
TACTACGCTCC	42
TATGCTACTAC	247
CTATCGATTGT	370
AGGACGGCCAT	1174
TACTAAGGAAA	35
ACTTATAAAGC	114
TTGCGGTAATC	170
AGGTTTAACCC	925
CTACACGCTAG	233
TAAATAAGTCG	320
GACCGATGTGG	619
TGATACTTATT	385
CTCGAGTAACG	204
GTCGCGACTGT	35
CGATTGGTTGA	692
TTACGGGCACG	272
AGAGTAGATAC	427
TTCTAATGCGC	325
CCGTACGCATT	406
CTTGATTAAGT	391
ACCGATGTTTA	278
CAATCAAGTCA	296
TAACCGTGGTG	439
CTCATTAGCCG	123
CGTAACGCAAG	30
ATCGGACGAAA	132
AAGATCGTGAT	59
GATTTACTCGG	147
GAACTCGTAGC	318
GACGTTCGACA	832
GAAAGTTAACG	504
TATACGAGCGC	264
CTCGTGGAGCG	144
CTTCAAAGTGA	553
ATCGTTATAGG	205
CAAAGTAATGA	222
TAGTTCGTCTG	368
CTAACGAAAAA	516
AGAATCGACTT	174
AAGCATCGTAA	756
CGAACTAAGCC	469
TTACCGTAGAG	471
CATAACGAGAT	484
TGCTCGACTGG	131
GTTCGAGTTTG	32
GCGAAGTTATT	167
CGAAATTGACA	137
GCATACGTTAT	261
TACGGACGCTC	2
TATCGTTGGAT	304
ATCGACGTTAA	325
GACTATTCTCG	583
TACGCTTATAC	111
TGGAATGCGTA	367
TTGCGACTGCA	1078
ACACCACGTTA	243
CGGATATTCGG	88
TTACGAGCATG	332
TAGCTACGCGT	495
ACGAAGCGTGT	1
ACGCTTACACG	245
ACCGTATCAAT	206
GCACGCGTAGT	335
GGATAACCGAC	19
GTACTTATGTC	810
ACCGCATGCTA	527
ATCGGGGTTAC	1214
CGAAGTTAGGG	100
AGCGGTGTCGA	229
AATAGATCGAA	102
CTTAGGCTAAG	167
TTCATCGCAAG	65
AACGGTCATAC	43
CAATTGGACGA	28
CGGGGCATGTC	1314
AGATATACTAA	324
TAAGTCGAGGT	113
ACGCAATCGAG	48
CTAGAAAACTA	86
ATACGGCGATC	1354
AGTCAATTTAT	259
ATGGACGAGAC	1
ATCTCGGATAT	273
AGCCCGTCGTG	307
CCAGTACAAAG	16
TGGAAACAATT	582
TAGACGACGGT	78
TGCGGAGTAGC	149
AATACGTAACA	136
GTCTACGGCAC	332
AATAACGCACT	8
GCCCGTTATTC	635
TAACGCTATAT	16
ACAAGTCATTC	600
GCAGTAAAGGA	49
GTATCTCGCTA	75
TGGCTTTCTAT	58
CAGTAATCTTT	143
TGCAAGATTTA	817
ACATTTCGGCG	9
ACCCGTCGGGT	532
TTCGACGCTCC	8
ACATGTTCGCG	178
AAGGACCATGA	331
TACTTACGTCC	353
GTGTTCGACAC	193
ATAATCAATCG	434
ACGGCGATCTC	307
TACGAACGCAC	628
CTTCGACAAAA	17
CGATTCGACGG	40
TAGGTGAACCT	681
GACCGACTTAA	410
ATTTGCGGATT	59
CATAAATACGT	5
GGTTACGAGCC	337
AAGTCGTTGGG	284
AGTTAGACGCC	10
CATGACCCGTA	523
AGACCGATGCG	1
TGACGAGATGT	214
GACGACCGTAT	412
TTCATTCAACG	296
GAGTAGTACCG	153
TATATCGAGCG	84
GTTAGCTAGGG	143
CAAGTCGGGCA	62
GCATGCTTGAG	147
CCGGATTGCCC	1030
AAACTAGAAAG	290
GAATCGCGGTA	113
CTCAGTACGAA	187
CACCATGCGTC	382
AGAAACTAACG	144
GCCGATCAATT	35
TGCAGCGCTAG	81
GGCGACCGATC	445
GATTATGCTCG	21
CCCTACGAATA	36
ATGAAGTTTGC	954
TAAGGTTACAC	299
GGATAAGCGCC	1268
TGATCGATGCG	73
TTGGTGTCGAG	1
CTTTACACGCT	93
AGTCAAGTTTG	183
ATAAACGACCC	450
CGGGGCGTATG	194
CAAGATCGCAA	115
GTATTTTCTGA	347
CACTATGGTAT	854
TGAGTAATCAT	523
TACGGAAACGA	459
AGGCGTAACGT	1337
GTAGCCGAACC	68
GGGTGTCGTAG	89
GTTGATCGCTA	162
AGATAACGCGT	258
CATGGGGTGGC	294
AGGGGGGATCG	217
TGACGGCGAAC	1385
TTATGCGTGGC	124
CACGTCGCATT	523
GTGTCGGACGT	1149
GGGAGTCAACT	1337
CTCGAGTTTAT	2
ATGTTCGTGTT	342
CTCGACGGACC	1128
TTCTCGATAGT	342
GCGTAAGGTGG	72
AGCCGACGATC	93
ACCTACTCCGT	1229
GGTCGTAACAT	285
GTGCGAAAACG	167
TGGATAGTTCG	636
AATCACGGACA	774
TGGAACGATCC	20
CATGACGAGGA	1
CCGCATTTAGC	89
TGCCGGTTAGC	141
ATCGTTTCTGG	486
ACCGTACATTG	49
CGACGTAGTAG	815
GAAAATCGGCG	58
TTATACGAGGC	95
CGACGACTTAG	31
GTGACATAGAT	185
GTAATTATGCG	203
TATTGCGGGGT	61
GCACGTCGAAA	47
AACAAGTTCGC	431
TTCGTCAAGCG	271
AAATCATGTCC	306
ATATAGATACC	18
CCTATATGGGA	137
GTCACGAGCCT	46
ATACGTCGTTC	539
CGATAAATCAC	159
CTCGCTTAGCC	230
TGGATCGAGCT	218
CTTCATTCGCT	4
TAGGTGATCGC	232
CGACTATAATC	238
CTTGTTTGCGA	57
TTAATTATGCT	529
ACTGCATCGAT	199
ATTTACGGGAG	86
TTAGGTCGAAC	114
GTCAAAAGATG	238
GCCTAAACAGC	387
CTACACCGGAT	503
GCTTTCTTGTA	469
TTGAACATATG	393
ACCTCTCGCCA	223
ATGTTTAGCGC	203
GTTACCAAGAT	195
TAGGTTATACG	144
CATATACTATG	889
CTAAAGATGGA	512
GCCTAATTCCG	91
CAATGGCTCTA	144
GAAAGTATCTG	234
GGAATTCGTAG	19
TAGCTTACCGC	158
GACGTTCGTAA	17
CAAGCGGTCCT	33
CACCCGAGTTT	227
TTTACGCGACT	148
CTCGTAACAGC	414
GGTTGCGGATA	388
GGGATCGTAAT	912
GATCGTCTGTC	263
GAACGATTATC	664
TAGGTTAGGCG	14
GGAATTGCGAA	9
TTTACTCGTGG	10
GAGCGACAATT	169
AACAAAGTAAT	10
ATCCGGCTTAC	151
TGCTACTAAAG	669
GCTGTGCCGAA	161
GATTAATCGGG	79
ACCGTCGAAAG	418
TAATCGAGTTT	364
AACACGATAAA	184
GCGTAAGTGTA	6
ATATCGCAAGA	1
GAGATACATGT	314
ACGAACGCCGT	431
TGTATCTATAC	1
ATTGTACCGCA	354
ATCGCTATACT	137
AAAGTCAATAA	256
GACTATCGCGA	539
TTTCGTGATCA	2
TAGCGTCAAAT	643
TAGCTAAAACA	229
ATTGCGGATAG	59
AGACGTCCGTG	258
TTTGTCCCGCA	195
TAGCGTCCGTC	63
AACTGAACGAA	5
TAGTCGATATG	477
AAGCAACTAGA	4
TGTGATCGAGT	377
TGGACCCGACG	8
GAGAAACTAAC	330
ACGCGGTTCGC	275
TGCGACCGCTC	94
AGCGTTAACCC	165
GCATTTATGCT	581
TTACGCTAAAA	319
TATTTGCGGTG	66
TTAGATAGCGA	22
CACGTTGGTCG	207
CTGCCGAACAT	436
GACGTAGTAAA	488
CCGCGTAGCGT	246
ATAGTACCGTC	108
ATCGTTACGCA	259
TTCGTAAGTCC	217
TAAGAATCGGA	136
TAGAAGTGCCG	416
CGTAGCGATTC	997
TACCGTCGTTG	200
TTCGCAAGTAA	382
CTTCATAACAG	187
AATGCGTCTGT	1036
TAGGCTAATAA	143
AGATCGTAGCT	574
CTTTACACGGA	400
TAGCGGGTAGT	196
CATATACGGCA	652
TGCAAGATGCA	217
ATGCGACACCT	137
TAGTCGTCGAA	533
TAACGGTATCC	3
ACCGGCGAGAT	82
TATCTCGAGCT	444
AGCCGATGCGC	69
AGACGATACTT	697
GAAATCAAATA	205
AATTCGATATA	389
TAAGAAAACGA	193
GAATAACAAGC	515
CGGGCATGAAG	729
ACTTGCGGGTT	160
GTTTCGGTAAA	455
CTCATTCTGTT	245
GACCCGTGAAT	187
AGTAGCGTAGT	438
CAACCGTGACT	212
GCCTGAACATA	93
ACATGCGTCGA	178
CCTCGTCAAAC	191
GGATTAAACGG	116
TGTTCGCATCG	192
GCGAACTCGCG	2
CGGAATAAGGT	122
GGTAAGGACGT	288
CCCGGCAAAAT	471
TTAGGCTAACT	114
CTGCGATCAAG	256
ATAAAAACGAC	1
ATATGCGGACG	96
CACATCGTATG	3
ACGGCTAAAGT	58
ATTGACGGTAA	269
TGTATTTCGCC	754
ACGGCGTGAGG	2
GGGTTAGATCC	117
GGAGCGACTGT	769
GTATAAAACGG	17
TTACTCGTATG	106
GACTGCGTCAA	203
TGTCTATACGG	2
AAATGCGTAAT	242
TTCATCGGAAG	322
ATCGGGTTAAT	733
CTCTCACGCGA	40
TAGCTACTCGG	388
GGTAGCGCTAA	2
GCCGTGACTAA	453
CCTATCGCGCA	1
AGACCGTAGTC	539
CTGCGTACGTT	830
ATAGTCAAGTT	1
AAACCGAAATA	243
CGAATCGCTCG	78
AGCGTATCAAG	199
TGGCTCTCAAC	94
GAATAAAGATC	362
GACAGTCGTTT	225
GTCCATTGTTA	538
GGATGGACGCC	318
CATTCGCGACT	36
CTAATCGTGGT	369
TGCACAACTAG	160
TGTTCGTACCC	84
CATAAAGTTGT	328
CAATACGTGGC	1
CGGTGTAGTAG	257
AATGCGTCAGC	71
ACGTCAGCCGT	27
CGCATAGTTCG	3
ATCGTTTCTGT	219
GATAGCGCCAG	217
ACCGCCGTGGT	28
GGGACGACGAT	25
TTCACGTAACT	108
ACGGTGTAGAA	370
ATAAACTCGTT	289
CCAGCAAGTCA	319
GTCGCGACTAT	301
CTACGGTGCGC	57
ATCTTGGTATC	154
ACCGTGGTCAA	74
ATAACGTCCGA	91
GCCCGTGATAC	102
TGGAAATCGAT	283
GGTCGAACGCC	554
GGAAACGTGAC	624
GTCACGATCGT	1
AACGCAAGATG	260
CGTACCGTAAC	19
CACGTTACAAT	480
CCCGGCGGTAG	628
CCTGACGGCAC	593
TTCAACGTTTG	184
CGATCGGCAGT	41
CGTATCGGGTC	1532
TTTATCGGGAA	162
GATCGTTAGAT	81
ACTAATACGAA	79
GCCTTATAGCT	133
CTGCGTACTAA	95
CCCGACGTATG	225
ACTTAAGTCAA	234
TACGCGAGTAC	18
CCGAGACGTAT	47
AAGCATAGATT	194
CAGGATCGTTG	118
TGGACGTCGAT	214
TATCAAGTTAG	266
CGGCATCGTCG	314
ATCGAATCGAC	130
AGTCATTACCT	83
CTGTGCCGGGA	16
CACACGCTTAG	105
CACCATGACGG	306
TGTGCGAAATG	34
CTTGCGTAACA	114
ATTTCGGTTCG	62
GTAATTACTAC	342
GTATTGCGAAA	6
CAACCGACTTG	511
GCCTAATAAGC	253
TGAACGTTTGT	412
CCCACGTCCGC	190
ACCGCATGACT	257
CCGAACGTTAG	87
CAGCGGGGCAT	200
CGGGGTTAAGG	453
GGATGTATGTC	380
CGACAAATCGC	662
GAGGATAAAGC	447
ATACGAACGTA	27
GCATACGTATC	248
ATTCCGTCAAG	84
CCATCGACGAC	48
GTGTAAAGATC	133
GTTGCGACCCG	116
GAACGTGTAGA	157
CTCGCTAATGA	312
GCACGTAATCG	104
TGAACGTGAGG	66
AGGATCGCTTG	267
GGAGACGAACT	70
AGTTATGCTCG	199
AAATCGGATTA	234
CCTGCGTGATA	651
GTCCGAAAGAA	344
TTTTGATCAAT	182
CAGCTAAAACA	418
CTAAAAACAGC	480
CGTGAATCGGG	119
GCTATCAACGC	78
TTAGCGGTCCG	54
CGCTAAGCCAC	209
CAATTATTCTG	551
TTATGTCCGTG	83
GTCAGCCGCGT	464
ATCGTCGTCTT	96
GTTTCGGTACA	341
AGATTGACGGA	157
GCATTCGATAT	97
CGGAAAACTAT	764
TGTTCATCGCG	83
CTACGCATGAG	37
GATAGCGAGAA	168
CGAATCGGGAG	397
AGCAACGTGGA	137
CAGTTACGAAA	189
GTCCATTGATC	834
TGCGTCAAAAT	601
AGGAATGCGAC	194
AAAGATCGGCG	29
ACCCGTAAACT	426
ATAAACGTTGT	622
ACAAATACGCG	27
GGTCAAATTGG	233
AATTCGGAACA	169
CGACTTACGCT	903
ACTCACGAAGT	439
ACCTTATTAGG	902
GTTCCGACATA	563
CGATAGTGCCG	281
TTGCTCGATAT	552
CCCGAAGCGGT	254
TACCGTAAGGT	72
TGTTCCAATAA	229
CCGTGGAGCTA	581
TTCGGCGGTAG	153
TGCGTAAGTCA	32
ATGCGAATTGG	276
GCCATCGACGG	50
GTAAACGTGAA	361
AGTTTAGCGCC	72
GAGACGATGTA	22
TATATCGTTCG	226
ATCAATCGCAC	764
CAATACGAATG	2
TTGGAACCTAT	72
GCTCGCCAATG	480
AGTTCGACGCT	18
GCTGACGATGA	244
TTGTCTATAAA	256
TTCGTTTATGG	218
CTTGGAAACAG	866
GGCTTAGGGGG	237
CAGATACTAAA	595
GACCGATCTCG	706
GTCAACGCCAA	101
CTGAGACCTAT	301
AAAGTCGAAAG	85
ATCGGTGAACA	262
ATGTCGGACGG	3
CTGAACGCTGT	75
ACGAAATATTT	68
TAGACGCCGTG	2
CTTAGACGTCG	173
CTCGATTATCG	399
GATGCGGCGTG	2
AATTTCGACAG	199
TGACATAGATC	165
CAAATCGTAGA	304
GTTACGTGATA	27
AGGTGATCGCG	433
AGCGATCGACT	220
TTACGGCAAAC	396
AAGATGCTCAA	277
CAGCAACTAAG	120
AGACGTCAATG	242
GGCTACCGTTA	622
CTGCGATTGAT	430
CATTCTGGTAG	363
TATTTGCGTAA	1
AGCCGACCCAT	4
GTGACCCGATG	41
ATTCGAGCGCA	130
AACTCGTCGGG	260
TTTAGCTACGC	182
TATAGCGTAAT	608
AGGGACGGAAT	562
ACTTTCGGCGT	733
TAACGGTGGTA	321
ATGACGACTGG	1
ATACTAATAGA	130
GAGATAGCTTG	951
GCGTTATGCCT	4
ATACCGCATAG	139
CAAAGTACGCG	17
CCGTACTAAGC	121
CTTTTCGAATC	531
GATCAAATGGC	42
GTTACGTCGGC	43
AATCGGTTAGC	999
ACGACGAGCTA	61
TTGGTCATTGT	177
CTTAACGGCAT	495
GTAAGTCATAT	1192
CCTCATTACGA	51
AATGTCGAGTC	3
GGGCATCGTAC	518
CTCCGACGACT	57
ACGTACTTAGC	168
GTAAGTTAGCC	80
AATTCGCGCTG	141
ATACGCTTGAC	241
CGTACTAATAG	261
GTTACCGTTCG	533
GGATAATCCGG	1
TACGTGGTCGA	11
TGTGATGACGC	5
GTGGTCGTGAT	653
CATACCGTCAG	479
CTCGTTATAAG	30
AACACGTCAGC	111
GGTCGATAAAT	409
GCCGGACGCTG	113
GTTTCACGTAT	545
ATTTGCGGTGG	394
CATTGCGTGGA	22
CACCAAGCGTA	489
CAACCGATCGA	51
GTGTTAGCCTA	664
CAACGCGAGTG	1
ACAGCAATCAC	98
TGTTCGTAATT	284
ACCCGGCGTGT	143
ACCGATAGCTT	23
CTTTCGATATG	271
AGCGTCAAGTT	14
ACGTCGTGGCC	1327
TTGCTTCGATT	115
TAACCGCCGTC	1876
ACGCTATCGTA	178
TATAATCGAGT	372
GTAGCGCGGTT	646
CCATCTAGGTT	1032
GCTATCGTTAT	1
ACTAAGCAGCG	241
CTGGTTGGACC	801
TATGAAAGTCC	14
CTAAACGAGAA	369
GCCTCGACTAC	355
AAGACCGAAAT	158
GCGTATGTGGG	50
AACGACGATCA	13
GCCTAAGGAAT	75
TATATCGAAGT	288
GCTGCGCGAGT	326
TAAAGCATTGT	310
TATTCGTACGC	488
CCGTAGATAAG	496
ACCGATAAAGT	365
TAGTCGTGATG	297
GCATCGTCGCA	162
AGCGCTGAACC	384
TACCGGCTAAA	591
AAAACAACGTC	61
GTAAACAATTA	323
GACGATCAAAG	338
CATTCGCTTAC	238
CTCGATAGTAT	29
TAGCGTATGTC	266
GCATAGATTGA	109
GCTTATGCGTG	620
ATCGACGAGCA	113
ACCTCGTCGGA	154
CGGATTCGAAG	47
TAGTAGTCGAC	42
CGATCGGTAGG	8
GGCGAAGTGTA	124
GAGTAAAGTCC	489
AATCGACTGCA	35
ACCTCATTAAG	48
TAGACGAGCTA	582
TTAACGCGTAC	350
TGGATTGACCC	5
GCATGCGATCA	330
CTTCGAAAAAG	1087
TTCGAGCATAT	348
AACTATGCGCG	13
ATGGTTCGACG	139
AGTATCAATGT	19
AAATACGGTAT	24
ACGAAAGTATA	48
GTGTCGGCGAG	16
ATTAGGTTCGT	357
AAGTACGCAAG	10
AAGTCGGAGCT	452
CTATGCGTCAG	289
ACGTCGTCTGA	9
CGTATCGATGA	196
AAGATTGTCGT	1
TAGGTCGAAGG	80
ATCAATCCGGT	305
AAATTCGTCAC	369
GAAACGAAGCT	212
ACATCGAACAT	224
CTGAACGTAAG	342
AAAGATTGTCA	61
TAGTCATTCGC	247
CGGGTTGCGTA	657
GACCCAATAGC	351
TTCGTCGCAAT	267
TGGAAACGAAT	250
GTAAGTTACAC	94
AACGCGAACCT	470
TTAACCGATGT	382
AGTTACGAGGC	62
ACAACTATGGG	1
AGAAACGAAAT	37
ACGGTGGTAAC	142
CGATTTAACCG	130
CCTATACGCTT	53
TATCGGCTAGG	173
CTCGAATGGCG	37
GGCGGTAACTA	611
CACCACGTACG	119
TGAAACGTGTT	371
GCGTACTAACC	397
CTGACGCTTAG	52
AGGCGATCGTG	147
ATGGCTCGTGC	159
GACCGAATCAT	173
CACGGGGTGGC	76
CAATTGGTAGG	3
AACCGTCGAAC	282
GTCATACTATT	4
TTTCGGTAGCG	25
CGTTTCGGGCA	238
GAGCGATAAGG	406
CGTGGTGTAGG	306
GAGTACGTCAA	14
AGCGTGCGAAT	356
TGCACCCGTAC	216
GTATCAAAGTT	446
AGCGTGCTTGG	464
TGTAAAGTTAC	77
GAAATTCGCTG	488
AACGTTATTAG	133
TGAGTAGCGCC	643
GCGATTGTAAC	3
CCGAACGTTAA	219
TGGCATCGGCC	34
TACTTAACGCT	280
GCGCGAAATAA	336
ATTTTACGAAA	386
GGCGGTTGTAA	241
CGCTAGGTTTA	563
CTTCGAAGCTG	387
ATCAAACAAGT	152
TGATTATGCTC	488
TAGCCAATAGG	226
AAACGTGTTTT	16
GTCGTTACGCC	30
CTTGTCGAGGC	20
TTTGTCGGAGG	53
CGAGTAATGCG	44
CTAAACGATCC	894
GTGCACAACGT	608
ATCACGAAAGG	270
AATCATATGGG	139
ACACCGGTTAA	682
GGACGAATCTT	424
GATCAAGTTTA	50
CCGACCGCTGC	31
GTTTCGGTATT	261
ACGTGGACGTC	539
ACGATAAGAGT	3
CTCGACGATCA	32
TTTTAAACGTG	52
CTCGTAGTCGC	511
ACAAGTATCTG	326
GTCATAAGGGT	105
ATTAGTAACTA	26
GCAAGTTGGAT	121
AGGAAGTGCTT	779
ATAACGGCTAA	921
AATGTCGGATG	126
CGTACCGCACG	2
ATGTCGACGTA	397
CCTAAGCGTAC	41
TGCATCGTACT	17
ACCTCTTACGC	6
ATATCGCTACG	44
ATGTATTCGGC	452
CCATCGGAAAA	93
TAAGGACGAGA	258
CACGCTTATAC	341
GGGCATGTTGG	682
ACGCAATCGGT	5
GGATCGACTAT	436
CGTTAGCGTGC	388
AGATACCGGCA	108
GGCTAAGCGCG	89
ATTCGCAAGAT	404
CGACGCATTCA	48
CCTTGGATTCA	169
GGTGTACGCAA	103
AACTAAGAAAT	217
GCGACTATAAC	295
GAAGCGTTTGC	254
ATATCGTGTAA	371
CTGTTATAAGG	61
CAATTGATCGT	78
GTGTCGATGAC	129
GATGGACGCGA	25
CCACGTCGCGC	468
GATAAGCAACG	256
GGTCGAGCCTT	737
ATAAGCGTTCG	155
CGAACGAGCCT	131
CGTAGTCGGGA	209
TGCGGTTAGGA	656
CACCCGTATCA	417
TAGCAACGTCC	1019
AGGCGAACCTT	722
ATACTATCGTA	473
GCGAAAATCAA	44
AGTAATGCGCT	404
GGTGCGACCCG	291
TTTCGCATTTA	49
TGATCATAAGT	69
GTCGAGCAACG	294
TATAGATAACA	256
ATGAAGTGCCC	1
ACGCTAACGGG	2
GTAGAATCGCA	66
CTAATTCGCGC	234
GTCATTAATCG	355
CGCGTCGTACC	69
TTGTGGGCAAG	243
CAATTTAGCCT	252
CGAACGATTGG	114
GCCGTGATGAC	482
TTCAATGTACT	265
ATTGCCCATCA	158
TATTCGGTAAC	232
ATCTTTTGGAA	277
ATTCGTAAGTT	19
ATGTATCATAA	145
ATAATCCGACA	380
GAACGTACGCT	262
ATCGTACCCGG	155
TACATGTTCCA	827
CGGCACCCTTG	291
AGGTGAACATA	68
TGCTACACGGT	169
GGCAAGTAATG	111
GGAAACTAAAC	49
GGGGATCTATA	228
GCGTGGTAGTC	271
CCCGATCATGT	56
GCTCTCGATAC	96
ACGTGTTCCGC	7
TTAGATGTTCG	760
AAATAAATACG	194
TGTACGTGATG	261
CACGATACCAA	94
AGCAGTATCCC	50
GTCCATACGAG	120
AGCGTTTAATT	157
AACTATAGGTT	410
CCTCGGCAGTA	92
TTAAAACTAGA	485
ACACTATAAGG	333
AATGGACCACG	89
GCCCAATACAT	66
TGCCGATAAGT	866
ACAGTCGCATG	350
AGCGAGACGTA	657
GCTAATCGAAA	944
GCTTATTAGTA	143
TTCCTAGGTAG	468
GGAAAACTCGG	89
GGTTACGTAAA	15
GCTATCTAGCG	9
GGGTAAGCCAA	674
GCTAATTTAAA	134
GAGTATACTAT	567
TTGACTAATAG	190
CCGTACATTCA	50
TTACCAATTGC	127
AGACCGCTGAA	76
AACGCATCGGG	106
GTCGTGTACGA	105
ATGTACGTAAT	489
TAGTAAACGAG	39
ATAGCTACGCC	90
ACGGCACCCGT	135
CGAGGATCGCT	178
ACGGCTTAGTG	486
CGTAAGAGCTA	568
CTAGATTACTT	1109
ATTTCGTCTTC	388
CTGTTATGACC	18
AAGTTGTAACT	154
TTATCCCGGCT	181
GTAAACAAGTC	293
TGAATCAATAC	132
AGTTTAACCGA	31
CGCTAAGAAAC	81
GACGAATGCGT	517
GCTTATAGCAG	412
GTCTATTCTGG	348
ATAGGTCTGTG	169
ACTACGGCGAA	903
ATGACATGTCC	329
ATAGCCGCATT	680
ATATTCGGTAG	235
CCTTGGTATGG	127
CGCCGGTAGGT	12
GGTAAGGACCT	343
AGTTGTACTGC	493
CTAATTACGGA	44
AGCTACACCAC	332
CCGGATAACAA	1
CTTATACGCTG	218
GGAAACGTAGT	966
CCTACGAAGCT	63
CCCTTTGCGAA	115
ATCAAAATACG	190
TAGCCTTACGG	11
CCGATCAAGTC	1176
CATTGACGCTG	21
TTAGATGCGGA	205
CCTAGGTAATC	2
GTACATTAGCG	161
TGTGAACGTTT	865
ATAACATGTTT	19
CTTTGACGACT	70
GTGCGATAAGC	163
TTATCGGTAGT	220
CCAGCTAAGAG	16
ATACTACGGTG	14
CCGCTCTCGAA	82
CTTTTTAGCGC	65
ATAAAGTACAA	65
GGATTGCGACT	15
GCGACAGTCGC	107
CACTTACGCGA	1
AATTCCTAGGG	172
TAGTGCTTGGT	362
ACCCGTAAACG	96
ACGTTTCGCCA	8
ATTGGTCGTAG	269
AAATTGGCTTG	10
CGATTTACTTA	216
AGATAACAAGG	718
CTCAAGTCGAA	106
GCATAGTATCC	274
TAAGTGTACCC	50
AGTCGACTGCA	74
GATTCATACGC	114
AATAGCGTGCA	816
ATCGATGCGTG	362
GACCTCGTGCA	418
GCGATTGATCA	549
GCCATCACGCG	105
TTGCGTAAGGT	381
CAAGTCAACGA	211
GTATCAAGTTG	882
CAGTATACGGC	153
CACGCTTGGTC	699
CGGGTAGCGAT	115
CTCGAGTAGCC	204
GCCATCGAAGG	320
CAATACGTACG	535
CATCGGATAAT	94
TTACGTCACGG	232
GCAATCGCTCC	497
TTCAACGATAC	214
AAACTAATTCG	250
AGTCGTAACAG	137
GCAGTATCCTA	329
ACCTACGAGCT	79
TAGCGCTGTTC	1082
ACATCGCTGTG	1
CGATCGTGTAT	1
TTGGAAATTGC	437
CTCGCTTATCC	275
TAGAAATCGCT	4
TGCGTAAGAAA	384
ATCATAACGAC	1
GCACACGTCGG	414
CATCAAATTCG	343
AGTCCGACACC	128
TGGTAAAGCAT	135
ATCTTACACAG	77
TAAAACGGGAG	102
CTTATGGACCA	1
AGGCGATTCAT	898
CCGTCGATGTT	68
TTGAACGACGC	75
GAATTCCGCGG	75
TGCTCACGTAT	119
CTTTAACGAGC	200
AACGACTAAGA	180
GGCGGTACATT	1065
CACTTAGGTTA	583
AGGATAAAGCA	506
CTAGATCGAAA	460
TTGGTTGATCG	86
TGTTATCGAAC	1045
GAGAATAACCC	302
AGTACCGCCGT	24
GGCTAACGCTC	73
CTAACGATGTT	3
CCGAATCTTTC	231
ACTTCGACGAT	236
GTATTCGTTAA	482
GTTTATGCGGT	540
CGGCACGCTAT	224
TTGTTATGACG	2
AAAATCGGGCG	44
GACATAGATGC	281
CACGAAGTTTG	241
GAGACGTTCCA	358
CATCGCGGTTA	190
CGGTATTCTGT	105
GAGCGGGTAGC	146
ACTTAACGTAT	21
TAAAAGAAACG	290
CGCCTAAGAAT	12
GTCGGCACCCT	567
ACGTTTATCGA	47
CATTAAGAATA	382
CTCACGAAGTG	14
GACGCTACCGC	51
CCAATGAAGTT	312
TACAAAAGGAC	539
CTAAAGAATCA	170
ACCGGCGGTAT	46
ATTGGACGATC	424
AGGACGAAATG	763
CCGGGATAAAG	42
CTATAAACTAG	91
ACAAGTTAGCT	466
AGCTAGGTCGT	1
TAACCGTTAGG	32
AAGATGGCTTA	140
ATTACCAATGG	23
TGACCGGCGAC	52
ATGTACTATAG	142
TGTTTAAATCA	24
AGGGACGTGTT	271
CCGAAATTCTG	164
CGACAAAGTTC	113
CTTGATCGGGA	109
AGCGCAACTAT	47
ATATCGACAAA	925
ACCTCGACTTG	252
CCTCGAAATGT	629
GGGATCGTGCG	212
GGTTCACGAGA	438
TACTGCATGAC	100
ACTTAGCGGGG	12
TAGTATAAGCA	593
GCCTTATTCCG	285
TACGGCGTGCG	13
TGACGATATGG	293
ACACGGCGTGG	168
CCGCTTATAAA	192
CGGAGCGAGTC	646
GGGTTACGGGA	186
ATTCCGGAGTA	77
GTTAGATACCA	274
TTACGGTCCGT	256
GGGTTCGTAGT	405
AATGGACGTAT	180
TGAAACTCATT	13
TTGAACGGGAG	54
AGGAAATTCGG	65
GTGACTATTCC	1214
ATACATGTCGA	592
ATATTTATTCG	2
ACATAACGGTG	349
TGGTGTATCTG	93
CATGTCGAAAG	114
ATACGGACCCG	47
TACGGCGAAAT	427
TTACTCGTGCA	199
AAGCGGGTGTA	535
GCTCTCGACAC	175
AGTTATGTCTA	91
TACTCGGCTGC	463
TGTTTAGTAAC	264
CTAACATCGGG	95
TAAGCGTACAG	54
CTCGAACTCTT	297
ACCCGAGATAA	443
GAGACCGAAAT	142
CGTCAATTATT	74
GCCGCTTGTAA	351
AGCAGTTCGCC	524
TGGAAATAAGC	466
ATTACGCTATT	489
GGCATGAAACG	309
AACACGAATTA	1302
GCAGCGTAAAC	186
ATGACGAAAAC	85
TAGTAACTAAG	480
TATGACCGAAC	157
AAGACGTTAGC	99
CCCGACATAAG	471
ATATTCTACGG	417
AACATATGGTT	381
ATTGCGATCTA	4
AGACGTCGAAT	286
TAAAGTCGAAA	137
GCCGAATCTTT	15
ACCCGTGATAG	306
ATTCATAGATA	394
TAATTCGGTAT	634
GCACGTTTGGC	169
GTCAACGTTGG	5
TGATCGTAGAT	192
TATCGCTATAC	432
CATAGTTACAC	1
TAACCGACGCT	2
TTCGATAACAT	349
ATGCGCTACTA	216
TACTCGTGTAG	85
CTTACCGTAAA	48
GGAGTACGTCC	2063
AGGATAGCCAC	322
CGGAACGGCGT	176
CCGGCAAAGTG	147
CCATTAGGATC	180
TAAAGATTGAC	98
CCGGAGTCAAG	370
CGATTGGCTTT	301
AGCGACTTCTG	969
TAATCATAGGT	265
CTATCTCGGAC	95
CCGGCTTAGAC	214
TTTTCGTGAGC	668
CAGTTATAACG	220
TTCGGGTTCAT	776
AGCTGACGATG	673
GCACCATTAAA	168
CTTGTTCCAAT	434
ACACGCTAACA	840
AAGTCATGGGA	249
TTTACGCTGAA	360
GGTAGTATCTG	8
ATTAAAACGTA	42
AAGTCATTAGA	31
TTTCGGAACTC	415
GCGAGCGGGTC	816
ACGATATAGCT	200
TAATCGAATTA	507
AATCGGCTACC	86
ACACCAAGATA	103
CATAACAAGTT	398
GACACCGGTAA	154
GATGCGATCGG	61
ATTCCGTCGAA	231
ACTCGGCACGC	105
AGATTACGCTT	516
TGTCGACTGGT	212
CCACAACGCGT	1
CGAATCGCAAG	132
ACATGCGGACG	113
TACCCGATCAC	1
CGACGAAATAT	277
CACCCGTTGTA	85
GTGATCGGAAT	307
GGCCGTCAACT	54
GCCTGAACCTG	932
TACGTTACCTG	99
TGACGATGCTA	95
CATGCTTCGAG	116
GCTTGTTCCGA	112
CTCATTGTGGG	159
GGATATACGCA	616
CGTCGCGATCG	174
CCACGTTATCG	140
CTAATAGCCGT	40
ATAACATCGTG	70
TTCAAAAGGAG	184
GCACGCGAGTT	1
ACTGAAGTGTA	474
GTTTCACGGGC	262
AGTGTATCGCT	642
TAACGGTGGTC	141
AGCTAAAAATA	332
CTTTACGCTCG	36
GTATCGATTCG	481
TTATTACGGTA	278
CGAGACCTGGA	210
GGAACGCATGC	160
CATCGCGGTAA	120
CTATAGCTACG	28
AGCGATTTAGT	180
GGAGACGTAGT	332
GCCTCGAACTA	696
TGCATAGTAGT	612
CACATAAGGTG	153
GGGATTAGTGC	202
CATAATCGGAG	330
CTCTCGTAAGT	106
CAGGTAGCTTA	562
TACTACGAAGA	293
TGAGGAGTAAC	335
AGAGTACGTGC	315
GGGTAATTCGG	20
TGACCGATCAC	1
CTCGGACGAAG	42
AGTGCTTCGTG	187
TTCCGACTGGG	62
GGTTCGATGCG	124
CAACTGAACAT	238
TAGCGATCATG	338
CGTCACCCGTC	1
AGGTTCGAGGA	51
TGACGATTCCT	820
AACCGTACGCT	130
CGGACTTAACT	198
ATCGCGTACGC	147
AAGACCGAACT	69
ATCCGTCGAGT	222
CTTAGCGTTCG	161
AGCTTACACCT	290
ATGTTCCGGTC	242
CGGCGATACAT	336
ATATACCGCAA	230
ATTCGCTTGGT	47
TAGTACGCTAT	243
ACGTCAATTAT	103
ACTCACACGGC	183
CGACCACGTAC	174
ACACGGCGATC	99
ACACGAAAGTA	527
CTAAGCGCCGG	215
GTTCATCGCAC	324
CTCGATGCTCG	64
GACCGGTTCCG	57
CACGTCGGAGC	559
ACATCGTCACT	259
AAATGCGAATC	527
ATTGATCGGAC	133
GGTCGTAACGT	364
GGACGTTACCT	151
CAATTTGGATA	77
CGTTTCGCCAG	551
TTCGGATATGG	54
CATTCGACGTG	34
AGACAAATCGC	720
CCGCCGGATGA	293
GTTGGTAGATC	3
ATACGTCAAGG	18
CACGTTTCGGG	268
TGCTACGGCTG	168
ATAGTAGCCGA	175
ATTTCGATAAG	161
TTCTAATCGAG	42
CAATCCGGAGA	593
GGACGTGTATC	113
CGGTGTAACGC	284
CACTATCGGGC	207
TGAAACGATTG	318
TTCGTACGTTA	191
GTTAGCGACCG	505
GTCGACTATTC	418
CCATTGTCGTG	437
ACCTCGGCTAG	30
GTGATCGGCAC	360
TGCAAGATTGC	31
CGTGATCGTAG	441
GAAAGTATAAC	80
GGTAAGAAACT	36
GGTAACGACGA	342
TGAAGTTCCGT	1075
GGATGGACCTG	498
GAGTACGTGAA	276
TAAGCAAGAGT	494
ATGTCGAAATG	260
AAGATAACATC	414
TACAATTGCGG	48
CGACGTTCGCC	1
TATTGCGGTTC	367
CACTCGCGGTA	1
ATATTTCGATT	307
GATGACCCGAC	278
AAGCCGCGTCG	43
CTTGTCGAGCG	130
ATGACGCTGTA	71
TTATACGGACC	488
ACCGTACGTAT	259
CTCGTGCAAGT	412
TTACCGTGACC	295
CGAACTAGATA	290
ATGACCGATAG	150
AATTCCGGATG	267
TGCGTGATCGC	305
GTAATTTCGGA	21
GCCTAATAAGG	292
ATCAAGTCGGG	168
CAGCGTACCGC	230
AGCGAAATCGA	42
CCGCTTACCTG	331
CGATATGGGAA	81
TTGACGCTTGC	2
ACGTCACGTAA	11
TAACGTGTGGG	350
CTTCAATAGCG	46
CAATCACGCTA	330
TGTCGATGAAA	1445
CCTTGGAACAT	337
GTTTTACGCGA	95
ATCGGACGGTG	312
GGAGACGCATC	401
TATCGCTTAGC	795
GGCTCGTGCAA	75
TACGTGAGCGC	19
GGGTGGACGAT	64
CCCGAATAAAG	64
TATCGCGAAGC	264
ATTCTGGTATT	163
CAACACGGACT	304
GGGCAAATCGG	219
CGCCGGACCTG	114
ATTGATTACCT	351
GCCGTCACGAA	561
ACATATGGTGT	136
CGCTGCGCTAG	63
ATATCAACTGT	1536
TTAGCGATCGA	1
AAACGATCTCG	230
CAACGCTTGTC	761
GAGCTACCAAA	314
GTCTATCTCAA	211
TAAACGAGACT	261
TTAGCGGGTAA	482
TACGTCGAATA	55
GGAAACAACTG	18
TTAAAAACAGC	965
ATAAAATCGAT	70
TGGACCCGAGA	179
CGACAAAGTGT	49
CGGTTAGGTGA	1125
ACTTAGGACCC	84
CGTAATCGTGT	837
GCCCAATAACC	18
ACACTATCAGG	838
GATCATAATCA	102
TGTACCGTTAA	1072
CGACCCGACAT	697
GATAACGGCAG	167
GTAAACTCACG	290
GCGGTTCACGG	154
CCATAAACGGT	1740
TTAGCCTTACC	41
TTGACCGTTAA	192
TATCGTCAATG	398
AGCAGTACATG	73
TGACCGTGATA	223
CCTATACCGTA	11
CACCGACGCTT	10
GCGCAACGTAT	203
CCCTAGATGCC	154
CCTAGCGCTGT	351
AGTTCGCTCGC	675
CATGGCTCTTA	106
GAATCGGTAGG	160
AATCGTGCGGC	264
TATTCTGGTTC	544
AGGACGACTGA	1
GTCGAAGCGCG	202
TTCTATAGCCA	280
TATCGTTCGAC	298
GACACCGGTCA	88
CGTGACGGAAA	171
GAGTAGCGGGG	224
CGTCGTCGTAA	376
AACAACGGCTA	523
AATACTATAGG	3
ATTTGTCCGAA	25
GGAGCGAATGG	533
TAGTCAACTAT	389
AGCGTCGTACT	339
TGCATGTCGTG	666
CTGGTAGGTAG	40
ACGCATCGGGG	85
TGATTACGAAT	190
GAACGTAATGC	275
CACGTTAAGAA	464
CGTTAACGTCC	254
ACGGTAACGTT	389
AATTTAACGCC	350
GACCATTGCCT	137
GGCATCGGCGA	307
CCTAGAACGTC	234
TGGACGCGGTG	85
CTAATAGCTTG	48
ATAGCGGTATT	40
TAGCCGCTTGG	401
GGATGTGGACT	470
ACCCGACGATG	4
AACCGCTTGAT	212
TTATACGGACG	58
CGACGTAAAGC	762
CGGCATGACGG	611
CCATGCGGTAG	744
GAGTAGCGATA	138
CATTTACGGCC	181
GTCAAATACGC	149
TGCTCGTAGAT	45
TATGGTAATCC	721
AGAGCTACCGG	319
AGCTTATGCGA	421
CATTTCGTGCG	326
GAAATCTTACA	411
GGGTATCCGTC	1674
GGTTATACGCA	388
AGATAGCCGCA	408
CAAGCCTTATC	450
ACGCGTATGGT	66
GACTAACGTTG	89
GGTAAAGCATA	694
AATAGTCGTAA	263
GGTTGTTTTAC	191
CCGGACGGCTA	386
GTTCGCTATTC	213
CGATAACGCGT	30
GCGTGAATGGA	81
GATGGACCTAT	341
CTCATTGTCGT	491
GGATCGATTGG	377
TTTCATAACGA	260
TAGTTGTTCGT	1
GGTGCGAAATA	126
TATCGTTAATT	485
GTCGCGTCTAT	1335
CCGACGTAGAT	851
GTTTAACGAGA	268
TTATACGTCGA	44
GGACGTGTTCC	53
TATTTGGTTGC	190
TTAGGACCATG	1151
AACATCGGATA	189
GTCGATTAGCG	332
AGCGTAATTCG	43
TTCTCGATTTC	894
GCTTCGTACAA	30
GGGCTACGGCG	115
GGTTATCGGCT	324
CATCACGTAGA	88
CATTCAACGAC	1
CAAGTAATGCG	91
ATAACCGAAGC	665
GGCTTGTCGGA	737
AAGCATAGTAT	85
GCCTCGTGTAC	2
GTTAATTCGGC	14
GGTCAATTGAA	330
TTAGGTAGCCG	322
GCGGGTAGAAC	23
ACCGTCGCAAT	50
CTTCTACGGTA	271
TGAATAAAACG	3
ACATAAGTAAA	248
GGTGTAAACAA	161
GGTGTAAACGG	306
CACGATCTCAC	285
GGTAACGTTAG	86
GCAATCCGGGC	127
ATCTTATGGGG	203
AGAACGCATAT	1150
GCTGTATTCCT	141
AGGTCGCATTT	366
CGTACAAATCA	1101
CTGTAACGATC	300
GGATAAAATAC	25
TAATCAAGCCT	1
TTTTCGCGACT	294
CAAGTCGCATA	304
CGGCGAACGGT	710
AGTTTGTCTAC	422
CGCGATCGGCA	212
CGCTAGGTGTC	1
CGGTAGATAAA	486
TTGCCGATCGG	87
CACGATCAATT	26
GAGTCAACGCG	16
ATGTATCGCGG	21
GTCGATATTTT	1
TGGTTATGCGG	833
AGAAACAGACT	288
TGCGTGACATA	356
ACGATATGGGG	56
CCAGTACGCAC	30
TATTCGAACCT	69
GCGTAGCGAGA	15
CGCCGGCTTAG	78
CCGTTATCCGA	192
GTCGAGTAGTA	58
AATCGGTAGCG	62
GGACGCTAGGG	332
ACATGCGTCAC	328
CATCGTCCGCG	34
TTCGTATCGCG	47
GTCAAATGTGG	364
GCGTCTTGATA	36
ATTTAGCTACC	610
ATCCGGACGAC	1
GTACGTTGGTC	14
CCTTCGAAATT	298
GATACCGTTGG	572
TAGTTCGATTG	323
GTCATCGCATT	388
AAACGTTAGCG	88
GCGGATAAGTT	152
ATCAATAGATT	22
CGTACTTAGGC	232
GGTTACGCTAG	138
ACGGTATCCGC	304
AGTCATTCGAC	272
AATAGTCATTC	314
AGATTCGAGTA	505
GCCGGTAGAAG	139
GCGAGGATCGT	225
CGCCAAGATTG	27
AGGTTAACGTC	366
TAAAGTCGGAT	14
CAGTATCGCTG	202
GATAACAACGC	42
TAGTACGTAGC	597
CCGTCACGCGC	12
ACATCGCTATC	7
GAACGTGTAGT	189
CGATTATGGAC	719
CAGTACGAATA	259
GGTATCGAATA	915
CTTGCGTCAAA	426
AGTGTAGTCAT	731
AACACGATGCC	816
TTGACGATCGG	167
CAGTAAAGAAT	183
GCGTCTTGATT	95
CTAACCGTTAG	974
CTCGGAGCGAA	415
CGAATCAATAG	48
GCGTTCGATAT	22
TGACGACCGCC	439
GTCTTCGACGA	1
TAGTTAGATTC	317
ACGCGCGACTT	194
TGCTCGTACAT	197
CGCCGTAGATG	67
GGCGTGGACGA	122
GCAGTACGCTG	81
CTGACGATTTC	552
CTACTCGTGAG	79
GTAGATGCGAA	106
AAAGTAATTAC	329
AACCTGACGAC	9
TATTCGGGATC	26
GCCCAATTACT	3
AATACTAATAG	108
ATCGGTGAACG	208
ATGTTGGACCC	2
TGATAGTTATC	491
TGGCCGTATGT	851
GCCGTATGGTG	612
GGACCACGTTC	17
AGCCGTACCGT	131
GATGTATGGCT	222
CGGTTATCCGC	192
ATTAGCGATAT	12
GCATGTCGTGT	1332
GCGATCGGCTT	29
AATCCGTGGTG	52
GTCAATTGACT	203
GGACGCGATCC	293
CTCGCTGTTAG	216
TTATAAGAAAC	378
CGCTTGGTAAA	256
GTAATCAACGT	1013
TAATCGATGTG	242
ACCAATTGGGA	2
GACCTCGTATC	167
TAACGGCGTGG	621
CCAGTCGTTAG	199
CAATTATTAAG	76
GCGTCAACGTG	36
CTCGGCCAACA	228
GCTGCGATTAT	225
CTGACTACACG	410
GATAAACGGCA	354
ACGATCGCTGA	53
TGGTGTAACGA	298
CACGCTCGCTT	203
AAATAACAGAC	140
CAGCCGGAGTC	310
GCGTCAAATGC	33
AACTCGGCGTG	194
ATTCCGGAGCT	176
AGAAGTTCGTC	181
AAGTTATCGAT	366
GCATCACGTCC	1
GGGTCATTATC	462
GATTAGCGCGA	27
TGGGCGGTAAA	181
GTCTTCGAATC	723
ACATAGATATT	200
GATATTCGAAC	147
TATCGTGTAGT	231
GATTTAGCGCA	174
TAGCTTGATGA	10
AGGTAAGTCGA	418
ATACGTACGAA	503
TGGACGAGCGC	5
GCAACGTGGAC	296
TAGCGTGACGA	34
CTAACCGTACG	490
CGGTAACTAAC	206
AGTTACGAGGT	77
CTAGATTGGTT	2
ACTGGTTGTAC	31
AGGCGTAGTAT	312
TTTCGTTACGG	403
CTTTACGTCAG	483
GCTCAAGTCGC	229
TTTGGTTATGC	363
TAATCGTGGTG	51
TTAGGTAAGCG	57
AAACCGACATG	322
CTTACTTACCG	179
TGTTGCGCTGA	641
TGCGAACGTTT	657
TAACGTTCGCG	101
ATCCGACGAGG	352
CCTACGCTACA	125
CGTAACAAGTC	406
GCTTTCTAACA	915
CGTGTACGCTG	9
GCACGCGTCTA	137
GCCGCACGCTT	136
TTACGAGAAAT	916
CGAGACGATCG	10
GGAGTATCCGC	319
GTAACAGCGCA	1002
GATATTCGAAG	274
TTTTACTAAGC	119
AATAAGCGCGG	41
AGATTGCGGAT	142
CCATTACGGTC	241
TTACTCGCGTA	160
ACTCGGCTAAC	185
TTTACTTAGGG	2
AAACGTACTAA	216
TACTATAAGAG	24
CTACACGAAGT	301
TTGGTTCACCC	363
AGATGTATCGT	576
GCCTTACCAAC	298
ACCGGCGTGAT	36
GTTAGACGTCC	1
ATTCGGCAATC	584
GCGCTAACTTG	214
CGGCGTAAGTC	715
CTTACTCCGTC	256
CTCGAAAACGG	861
GTCACGTTTCG	52
CCATTGACCGG	250
AGTTTAGCGGT	244
GGTCGTAATGC	614
CACGATAGCGC	340
CTAACGATCAA	230
ATAACAGACGA	559
GACGTCGGACG	23
AATCTTACGGC	267
GCTGCGATCAA	60
TAGTAGATACT	311
CGCAAGTCAAA	338
CATTTCGGCGG	318
GTCATAGGCAG	278
CCTTACGAATA	180
GATTTATTCCT	409
TAGCTTGCAAG	250
GAAATCAATAG	501
CGTCGCGAACG	75
CGAGCGAATCG	22
CAATCAATTGG	202
CTAATTATGGA	325
ACGTGTACCCG	10
ATTCGTAACAA	262
GTAAACACGCT	1
ATTACGCGCGG	173
AATCGCTGTAC	47
AATCAAATGTC	395
AGATGCGGGAA	120
TGAACGGTAAT	397
ATGTAAAGTAC	365
CTTTTCGATAT	121
CGCTAAGGAGT	48
CAGCGTAGTAC	110
CCGATCAATAT	24
ATGTTGGTAGC	69
AATTACGCGAC	27
GAGTACGTGAG	204
GCACACGTTAA	533
GGGGATCGATA	45
GTTGGATAACC	552
GTCGTTATTCG	19
CACGGGATCGG	371
CAATTACGGGG	324
ACGAACGCGTC	64
TGCTTCTGGTA	288
GTGGTAAGCGT	1007
CCGTAGTACAT	3
AGGTAGCTACC	110
GTAGCCGGAGC	491
GGCTTGGTCAA	290
AGCTAAACACA	372
CAACTAAAGTA	42
TAATCAAATGC	309
AATTCTGGCGC	84
ATGGACTCGGC	63
GCTTGGTAACT	201
CAACGAAGTTA	336
CTGGTAGATGT	322
CCACGTATCCT	1063
TTTCGTTCGAT	16
CGAGAAATAAG	132
TTTAACGACAA	104
ACCGTACGTAC	181
ACGATCGAAAG	188
TTGTCGGCAAG	123
CCTTTTCTATG	13
GCGCCAAGATT	1155
ATGTTCAAACT	364
CAAATCGACAC	355
TGACCCAATGC	153
TAGTTCCGGAT	66
AAGATATTTCG	82
CGAGAAACAAT	399
CTAAATCGATG	489
ACATCGGGCGT	145
GTGCCGACAGT	534
CTTCGTTCGAT	326
CGTCGGATTGT	281
AGCGTTTGTCG	211
CAGATAGCGTC	256
ATGACTAAAAC	36
TGCTTGACGGC	30
ATGAGTACGTG	338
CGAATCTTACA	71
GCGCTAAACGG	629
AAGATTCGTTA	112
GTAAGCGCTAG	186
TGCATATACGG	113
CAAATAAGCGC	377
CTCTGGTAGCG	11
ACTAGAACGAA	129
GACGCATAGAT	1371
GACCTCATGTC	355
AATCATAAAGA	13
CAATTTAGCCG	247
TAAATCGGGTC	2
AAGTATACGCG	36
TGGTCGATGCC	1248
TATCAATACGC	299
AGGACGGTACA	2
GATCACGCTGC	796
CAACGGGAGTT	321
AACCGTTACAA	99
ATCGCTATAGC	188
AAGTCGGCTTG	689
ATTACGGTGGT	237
ATAGTCGCATC	179
CTTAATCGTAA	2
CTCAAGTCGTT	455
GTCAATGTCGT	134
TTCCTATAGCT	4
ACAGTTACGCC	54
CCATCGTGCAC	256
TAGGATATTTC	111
GGATCGGTGGA	469
GTCTCTCAACG	122
ACGTAAAGGCC	329
TTTGGATTATC	236
GGGATTCGATG	315
AGTTTATCGGC	138
GGAGTAGCCGG	135
GGTTAACCGCT	329
CCTTTGGACGG	382
AACTCGCGATT	153
ACTTCGAGTCA	316
ACCTTACGCAA	130
TACACGGTCTG	399
TGTCGAACGGC	148
CATCGTAATTA	221
TTGGAACGCTA	68
GGTTGGGCATG	179
CAGCGCGAGTA	174
TAGTTAGATCC	289
CGGTCCGAACG	34
CATGCGTAAAG	609
TTAGCCGTCGT	336
ATAACATAAGC	52
ACCCATCGTCG	454
TATCCGTGGCC	681
TAACCGCATGT	1199
GATCGATAATC	239
ATTGGTCGGCA	220
ATTCGTCTACA	416
ATTTCGGAACC	398
GGATCGAACGC	244
AGTTGGTCGCG	31
ACCTACCGCCC	76
CGTTCGAGTAC	827
GTCGCGAGTGT	281
CTTGTAACGGC	242
GCGCGAACGTA	130
TAGATAAACTA	92
GAATTACGAGA	112
TTTATCCGGCG	54
GGATTACGCGA	246
CGCTAAAGTGC	200
AACGACTTACC	322
ACGTTCGCGAC	144
AGCTTAGGTAG	494
TACCGCATACG	130
AGTACGCACGC	90
AATCGGCGAAA	570
ATGTACTAAGC	832
AGGTAAACAGC	269
CCAAGCGTCAG	65
TGTATTTACGC	2
GTGACCGTCAG	284
CCGAATCACCT	593
ACACGTTCGTG	192
CAGCGGGAGTC	241
ACCACGTACCT	43
CGTTTGGTAAC	71
GGAATAACATG	329
GGCAGTTGATG	1208
CGCGGTAGCTT	123
AGTCGGGAGTA	62
GGATTGACGAC	11
TTGGTCGCATA	363
AACTCGGAGTA	473
TTGGTTCGCCA	1284
TGCGAATTAAG	67
CATTCGTAGAG	53
AAAACTAACCG	30
TTGGTTCACCT	1000
GGCTTACCGTG	141
TATAACGTGAT	460
ACGGGATTGCC	138
AGTATCTCGCG	39
AGCATCGACGT	158
TAGTCATCAAA	465
CCGTGGTGGAC	243
GCGTAGCCGGG	332
CTCACGATTGA	198
AAATACGGAAG	190
AAGGAATTACT	368
CGAAAGTCGAG	13
GATACTACGAA	251
ACATCGCTAGG	275
GGATAGATAGC	263
CGTGAACGGGA	356
TATACGAAATC	214
CACCCGTTGGG	582
AAGATGCTTCG	156
GTATAAGCGTC	578
GTTCGCGAACC	180
GCATATAGGTT	593
ATTCGTCAAAG	8
AGATTATCGTC	1487
GGTGCGACTTC	394
TTAACGATCGT	199
TGCGTAGATAG	116
GCCGGACTCGG	275
AGCAATCGTAT	1732
CGTAAGGACCT	904
CGTACGCCGTA	67
ACGTAAAGTTT	320
GGCCATCGAAG	334
ATCGTAGATAT	139
GAGTAGAAACG	59
AAGATGTGGAC	137
ACGATTCGTAA	225
ACGGCGAAGTT	482
AGACCGTACAA	230
CGTCAAGTAAA	78
GATAACAAGTA	187
TAGGTAATCTT	162
GGCGAGTAGCT	1
CTCCGAAAGGC	55
ATTGATAGCTT	489
TTTCGCGCTGA	90
TGTGAATGCGT	611
AAGCATGAGTG	147
AGCATGACGCC	131
CATCGCATGAG	98
CAAACTATAGG	578
GGATTCGTGAT	38
TTGCGCGAGTA	79
GGCTTGCGCGA	178
AGGCGTGTGGC	144
GATCATGGGAA	135
CCATCGTTGTT	327
ACGGTAATCAC	223
TGCGGCGGTAG	148
CACGAATTGGG	1
GCACCCGTCGT	365
CAAACAAATTG	221
ACTGCGCGAAA	126
AACGGTCAAGC	218
TTTGACGCGAG	4
GCAAGTTCGCT	320
GTCGGCGTAAG	200
TAACAAAGTTT	115
CTGAGACGTTC	74
CGACGTGAACA	102
TAGCGATTCAT	66
TGGAACGTTAG	538
AGCGAAGCGTG	35
CAAGCGTAGAG	104
AACGTACCTGA	35
GAATCGACATA	295
TTGGACGATAT	756
GTCGTGTAGAG	507
AGGTCGAGCAT	206
ATTACGGCTAC	676
GAGTCCGACGA	68
TAGCCGCATGA	489
TATCGGTAATG	308
AACGTCAATTT	174
GGCACCAATAC	458
AATGGACGTCA	527
ATTCTCGATTA	4
GTGCGGCCAAG	336
GCTCTCGACAT	46
TGTATGTCGGA	206
ACCAGAACGGT	202
GTGAACGTGTA	279
CGGACGGTAAC	513
TGTATCCGGAG	331
AACAACTAGAT	299
CTCGGCATGTC	168
AAATTCTAATG	492
CATTCGCCACC	378
TTTGCGTCAAT	267
CAAGTCGATAC	397
AGACGATAAAA	36
GGGTGTACTTA	181
TATATCGTACC	57
TGCCGATCGCT	279
TACGCTGAAGC	122
TTGCGTGCGGA	277
TTTATGCGCTG	317
CCGGTAAGCGT	100
CAGTCGTGGAG	3
GTCACGAATTG	447
GCGTGCGAAGA	77
GGCCATGAGTG	117
GGGGATATGCG	451
GTCATTAGGCC	439
AAGATGTTGCA	548
TTGACGAAAAA	230
CGGCAAGTTGG	328
CGATATACTTA	604
TGAAGCTGTTT	448
GTACGTCGAGG	857
CGTCGTGATCA	876
TGACTAATAAA	753
CGGTTATAGAG	13
GTCATACGGTC	480
CTTCGTTTAGT	337
CAATTTGGTAG	108
ATTCTATACGT	81
TGGATCGGTTC	187
GATCATAGTCA	347
CGCGCGATCGG	7
TTGTACGAGGA	102
GGCGTAGAAGT	1107
TTTCGGATAAT	455
CTTAACGCACT	221
TTCGTGTACGA	416
ACATTGGGCGC	190
CGGTTGTACTT	442
GGCGTACATGC	375
CTTATAAACGT	102
GGGCTTACACA	613
GGTAATGCGTA	367
GGAGACGTAAC	423
TAACGCGAAAT	493
ACGAGCGCAAT	304
AATTGGGCTTT	63
TTAGCGACATA	315
GCGTGCGGTAG	499
GGGATAAGGCA	1
AAAATACGCAC	236
CATGAAAGTGG	619
CTGTTTGGACG	99
GACGTTAGCGT	99
GGCGTAGTATC	223
CATATAGCGTT	199
TTCGATAACAA	119
GTCGTCTGTTA	771
CGTAGATCGTT	375
TAACCGAAATC	920
GCTTGCGACTG	420
GAGTAGTCGTT	925
GAATGCGTCAC	1
TAATTCGTGCG	1
GTGGAGCGGGA	161
CACGTATGGAC	772
GGTCGATTAAT	92
CGGTTGATAGT	1017
AGACGTGGCGC	2
CCGGTCAAGCC	541
GCAAAGTAACT	355
CACCGAAATCA	34
GCGCTAAAACG	462
TGATCGGTTGA	1
CTAATTCGTGC	707
GTTCACGAAGG	459
TTTGCGTATCC	1
ATTCTATCGAT	88
AGAAAGTTACG	263
GCTTATCGGTA	342
AAGCATTGGAC	162
TTTGATACTAT	6
AGCTTATGCTT	369
GAATGCGGCGA	65
GATTCGTTTCA	158
AGCGATTGGGC	549
GCTGCGTGAGG	248
CATACGCTACC	439
AAACTATCGGG	169
CCGATAAAAGA	454
TACGCTAACCG	217
GAAACGTTATG	435
TAAAGTCAACG	314
TGGAATTCTGA	264
AATAGTCGGCT	221
GACCGATAGTG	412
ACCTTATGAGA	10
CGTGACTAAGG	140
GACGTGGCGCA	234
CAACAAGTCAT	1387
TATCAAGTCCG	75
TATGGACCCAA	290
GGAGTATCAAG	1298
ACGACGTAGTA	241
AACCGTATGTC	311
GATCGATTGGG	21
GATATTCGTGT	165
AGTTACGGTAG	228
ACCTAGATTAG	10
AAGACCGGTAA	284
GCCCGTTGTTA	294
ACTACCAATTG	228
AGTAGCCGACT	116
AAAGATCGGGG	177
TTTCATAGTTA	1339
TGTAACGTAGC	9
GCTGTATCAGG	1
GCGTTATACCA	662
GTATAAGCCGC	237
CTCCGAAGTTT	290
TGCTCGCTTGA	31
TATGACGATGC	337
GCTGTACGTAA	522
GAGAATCGATG	4
TAAAGTACAAA	420
ATAAAGCAACT	15
CGAACTAAACT	101
ACATGCGATAT	118
GCATCGGGTGG	322
AACACGTTGGT	445
CCATAACCGAT	371
ACCCCGTTAAC	1
GGTTCATATAG	544
ATTATCGTCAG	1
GCACGTCAAAG	354
ATTGCGAAGCT	445
TTGCTTCTACG	454
AGTTACAATTT	464
GGATTGATCCA	442
CAAGTACATGC	271
TGGTGTCGATA	605
TGAGCGACCAT	334
ACTACCGTTGT	1
ACACGGTAAGC	355
TATCAGGTAAA	522
CGGGTCAATAC	427
CTCGCGTAGAA	113
ACCGTCGAGTT	701
TTACACGCGCA	216
ATGTATTGCGT	261
GCTTCGTTAAC	970
TGAATCGGAAA	46
GCCACCACGTT	143
CATAAAGCAAC	256
GTGGACGTTAG	56
AATTACGGCTG	28
GCACGTCAGGC	221
AAGATTTACGC	36
GGCTTACTAAA	911
TTCGGATAAAG	2
CCTAAGCATGC	795
AGTACATTAAT	240
AACACGTACTT	124
CCGGGATTCCT	71
GGCAAGTCGTT	2
ATAGTTAGCCT	101
CGTCGATACCA	119
AGGTGGTACAG	419
CTTAAGGAAGA	248
TAGCGGTAGAA	119
ACATCGGGTAA	117
GGTAACGAACT	284
GTCATTGATCC	27
CCATAAGCCGA	1
GCCGTCGACTT	1232
TAAGTTAGGCT	152
ATGGCTCGAAT	401
TTAGATCGATG	121
GTAACATATAG	285
ACCAATAGTTG	301
ACTCGTGAGGA	42
CCCGGCTTACT	799
CGTTTCGCCTA	51
GCCGAACATCA	16
GCCCAATATAG	646
CCTAAAGTTGA	256
CCGGTAGTAGG	204
ATTCGTACGCT	130
GTTCGTATCAG	670
AATACTAAGAA	233
GACTTCGTAAG	91
GATTACTAACG	285
TAATAACGTTT	3
TTAGTGAATCA	235
CGCGGTTATGC	381
AGTGAACGACG	165
CAGTCGTGAGC	369
TACGTAAGTGT	151
CTTGCGATACC	1
ACATGCTCAAC	121
CAAAGTCGCAA	224
CCGTTGGAAGT	2
CAGTACGCTTG	130
ATTCAAATCGG	281
CGCGACTATGC	137
GGCGAATTAAG	29
GATTAAAACGA	61
AAACAACGGTC	539
GCTCGTGCGAT	45
GTTATGCTCAC	577
GATGCGGCAAT	834
TTGTCGTCAAA	2
CAGTTAGGACC	361
CCTAGCTACCG	70
ACCCGACTAAG	156
AGAATGGACGA	255
TATGCGTACAA	726
AGGTGGTATCA	282
GTGCACCCTTG	959
GCTTTCTTGAC	164
TATCGAACGGC	5
GCGTACCTGAA	722
ACTACCGTGGA	8
CTATACGAAGA	177
GAGAAATGGAC	44
CATTTACGCAC	1
CAAGATTCCGC	1
TAGCTACGAGA	347
GTCTTGGAAAC	8
TTGCATCGATA	91
GATTACTCGTG	10
TTTCGAAAGTC	89
GTGCGGCCAAT	212
TATTCCTAGCG	49
TGACGATCGCT	2
GGTAGATGGCT	546
CGTTAAGTATC	103
CGAAAACAACT	1011
GACTCGCTACT	13
TGGCATCGGAT	1272
CCACGTACTAT	1
AACGTTGTTAG	43
CAATCGCAAGA	33
AGCGTAGATTA	206
CCACCAATAAG	151
ATGTTGGTTCG	139
CACGATGCTAT	91
AGATAAACGAT	5
GTGACCCGACA	37
CGCTACTCGCC	169
GGTTAACGCAA	45
GATGCTTCGTG	231
AGACCGTAGAA	286
ATATAGCGTGG	170
ATAAAGTGCCA	211
TTGAACGTGCA	252
AGCTAACGATC	17
GCCCGTACCGC	249
TAAGCGGTCTG	266
GTCGAAGGTGA	132
CTGTTATTAGA	459
GCGCGAGTAAC	273
AGATTCAATGG	973
CAACCGTTAGA	131
TTCTCGTAGTC	843
CAGATCGGGAA	161
CATTGACGAGG	236
CGACGTGGTCA	895
ACTCATCGCGC	257
CCCTAGCTTGT	22
TGTCGTGAGCG	3
AAATTCCGAAG	98
TACGAAATTGC	55
TTTTCGTGACG	103
AGACGACGTGG	71
TTCACGCGCTA	140
ACTTATGCGAC	10
CACGTAACGGC	288
TGCAGGTAATT	178
ATTAAAACCGC	85
GGGGCGGTAAT	139
GGAAAATACAT	124
ATTGGTCGAAC	48
GCGGAGACGTT	206
CCAGCAATCAA	77
ATCGTAACTTG	581
ACGTAAGTCAA	190
ATTATGCGACC	151
CGTGATCGGGA	72
ACGAACTCACG	150
AAGATAAGCGT	325
ACTTTCTGGTA	1
AAGCGGTTAAT	254
GCATCGTGTTG	590
AATCGTATGTC	119
AGCGGGTTGAA	897
AATAAACTAGA	270
TTCTATAACGC	549
ACCAATGTATG	254
AGTCATAGGTC	464
AATGCGACAGT	229
TACGAATCAAG	2
GGGGAGTCATT	5
GTTGGTAACAA	179
GTTGGTTACCG	341
AACTAAGCGGG	51
ATGTACGCTAC	148
GGAATTCTACA	480
TGTGCGACAGT	620
CGAACGCTGAA	100
TAATTTCGTTA	771
GGCTAACGTGG	111
TAGATAAGTGC	7
CGGAACGCATC	431
TATTCCGACTA	277
GCTTACGGAAA	16
GACCTCGATAC	94
GACCGTGATCC	594
ACCCATCGACT	201
TTTGATCGTAG	55
AGATCGGTGAA	80
GACCATGCTCG	8
TAAGCGGTAAG	40
TGAGTACAATT	16
TGACGGACGGC	253
GATCGTTAGCC	283
CGTGCGAAGTT	822
GTCGGGTTAAC	304
CGTAGCTTGTC	321
CGACCGATCTA	4
TGTTGGAACTC	72
ACTTAGCGCAA	25
GTAGTCGGCAG	334
CGTAGCTAAGG	61
GATTGGTAATC	203
GGTAACTAATT	537
CATTTAACGTC	149
CGTTAACGAAC	383
GACACCGGACT	844
GTAGGTGGAGC	174
CGAACGCATGC	201
TTGGACTTCTA	291
CCTGCGATTGC	455
GTACGAAGGTG	233
TATTAGCCGCT	345
TATTTGGTCGT	243
AGTAAACGGCG	75
CTTACCGTTGG	349
AGATTGATGAC	473
GACGCTGTTTA	341
AGACCTATAAG	146
ACATAAGTACG	147
ACTGAACGTGT	94
CTTATCGTAGA	144
CTTTCGTAGTA	205
ATACGAATTGA	27
AACTAATAAGG	207
TACGTGACGAA	502
CCAGAAAATAC	169
TTAAACGTGGT	192
CCGCGTAGATC	373
CGATAAGGAGT	177
ACAAGTACGCG	19
GTCCGACCACG	122
CCGATCGTTGT	3
TGTGCGGACGT	169
TTTCTACACAG	173
ACGATCAATTG	39
ATGAAGCGTAG	887
CAATAGCGTTC	646
CGGATTATGGC	190
CAGAAACAGAT	75
ATGCGCGACCA	858
CTAAGCCGCAA	956
CAACGATGAAG	374
CTTACAAATTG	217
AGTAACGGCTT	62
ACCTTATTACG	75
GTTCGAGCCTT	2
CGTCTATAACG	47
CTATCGAGTGT	265
CACACGTTTGC	108
AAACGTGTTTG	469
GATCGTAAGAG	56
ACCAAGCGGTA	18
GGGGATTCATA	578
GGGTGCGGGAA	260
GAATTCGTAGC	399
GCGAATTACGG	39
GTTGTACCGGA	350
ATTAGACGCGG	9
CATAGGTAGTC	1
ATTCGCGCTGC	99
GCGGTAGCTTG	264
TTCGTACGTGA	190
ATACGTGACGA	423
CCGATAAGTCG	272
TTTCGAGCGAG	294
TGCTACGCATC	66
CCATTACGAGA	101
GATTTCGACTT	92
GTTGATCGGGG	377
GTGTCGTCAGC	148
TAGGTCGTACC	187
ATTCCTATGCT	424
CGCGATTATTC	295
GCTTACGGGGT	828
GCACCCGAGTA	414
CGACCCAATGA	426
GCCGCACGCTA	64
TGGACTCGCCT	37
ACCGTAGCCGC	411
GCGGGGTGCGA	396
GTACGTTTGGC	943
AGCATGCGACA	231
ACCTCGATGCG	171
GCCTAAAACCG	209
GGCGGTGGTAT	559
GTTGGATTACC	231
ATGATCGACAC	151
AGTCGAAGTTC	419
TGACGCGACAC	94
CAGTCGTATCG	149
ATAGGTCGCGC	21
GTTACGTCACC	433
TATGAGTGCCG	124
ACATGTTCGTT	28
ATTCGGCTACC	2
TATGACCGTAT	88
TGCATGCGTAT	757
GTAGGTTTATC	633
CTGAGGATAAG	325
GCACGTCGTAT	294
GTCGCACGCCG	40
AACGTTCGATA	2
AGCTCGTCTCG	42
CTAATTCGGGC	11
AACAAAGTGTA	69
AACATCGAATC	346
CCGGCTAATAG	1351
GCGTACGCGCG	17
ACTTTAACGAA	115
TGTTGCGGAGC	92
GACTTACGGGA	525
GTTGCGGTATG	79
GGCTTACTTAT	63
CGCTCTCGCGA	5
ATGATCAATGT	222
TATCAATCCGT	578
ATTGCGGACCA	134
CACAGATGCCT	120
CATTAAGTCGA	246
GGTTCACGGGC	204
ATCTATCGCAA	101
TAATCGGCCAA	726
TAAGTTCCGCG	246
GCTCGTGGACT	11
GATCAATGTAT	123
GCGCGATTAGA	120
CTAATAGGCGT	1065
CTAAGGAATTA	230
AGCCACCATGC	372
TTCGACTGGTA	151
ACCGTACTACG	110
AGCTCGAAAAA	184
TGACCGCATAT	726
GTGGTCATTAC	652
CGGTTAGGAGT	990
CACGTTTCGTC	746
AGCCGGGAAGT	462
GGCGAATAACA	273
ATTCAAAGTTC	303
TAATAGTCGCA	422
GGATCGGAGAC	504
GTTATGGACGG	117
AGATAGATTCG	173
ATTGCGAAGCG	147
GGGGTTCGTAA	893
TTATGCGTACT	83
GCCGCATTGCC	235
GTTACGCATGC	73
AGACGATGTAA	263
CGCGTCGAGCA	51
CGTTATGCGTA	178
ACCGTCAGCCG	18
ACTAACAAAGT	9
CCTCTCGTATC	80
GCTACTCGTTC	283
TTAAACGTGTT	326
AACGGTGCGAT	172
AACCGTACGAA	174
TACGTTAAGAA	174
TATCCGGACCC	741
CCTACGCAACG	49
ACGTTTAACCC	231
TGGATTCTCGT	486
TACATTGAGGG	965
ATAACGACACT	301
AAGATACTTAG	186
GGTTCACCCGT	467
GGACGACAATT	764
CCAGAAATCAT	426
GTGTCGATTAC	256
GTCGTATCGGT	579
GGTGGACGCGT	321
AATTCGGACGA	1
ATCGATGTGGG	386
GCTACACGGGA	553
GAAAATCACCT	406
GGATCGCATGT	191
CATGACATAAC	43
AACCGCATTCA	304
ATGGTTAGATC	280
GGCGGTTAGGT	330
GAAAACGGTGG	661
CGCGAAAGTCG	25
TTTTAATCGTG	166
ACGCAAGATAT	208
TGATTACGGGC	237
ACCGATACTTA	327
GTAGCGTCCGT	342
CCCATCTATGC	2
CCGCCGGTACA	250
TGAACCTGACA	155
TATGGTTAACG	135
GCAGTAGTAGG	546
GTCATCACGCC	75
AAACGAATTGA	515
GCTACGCTTGT	250
ACTGGCGGTTA	61
GGAACTCGTGC	128
TATCGTCAACT	200
GGTATCGGATA	184
GATGCTAGGGT	268
GAAAGTCAAGC	478
ACTACCGTTAA	716
TGTCGTAGATC	202
TTGATTACGGT	469
TGCCCAATAAG	185
GAAGTGCCCAT	1056
CGGAACGCTAG	133
ATTGGCTTGCA	3
ATAAGCGGTGT	243
TGAGACGTTAG	242
GATTGCGCTAG	227
AACTATACGTT	122
CTCGCTAACAT	348
CGACGCGAGTC	1
TTGATAGATAC	59
TTAACGTATGG	119
CATTGGGCTTA	468
GTTTGCGTGTA	1
GGCAAGTACAG	159
CTTGCATGCTA	197
GTCTCGAGTTT	430
CGGGAAGTGCT	466
TTAGCGATATG	111
GTTACGCGGTC	475
CCCGATAGTGG	132
CGTCGAGTAGA	23
CCGCAACGCTT	423
CCTTATCGAAG	462
GCCGTAAACAG	6
TTATCGCATAG	17
CACCCTAGGGT	344
CAACCTATGCG	213
GATAACAAGAG	94
CTCAACGTACT	416
AACGCCGTCAA	173
TGTATTCGAGC	419
GACATGCGGTG	188
CCATTGCGCGA	126
CACGAGCTAGG	261
ATACGCCGGCG	1
TGCACACGCGG	273
GTCATTCGTAT	27
GAACGCGGTGA	429
GAATGGACGTT	455
GCTCGTGATAC	454
AGACGTGGAGC	584
CATGCGGCAAT	101
TTGCTCGAATC	1317
AGAATCGTCTA	770
TATCGTCTTGA	661
AACGGGGCGGT	7
AAACAAATCGA	13
CTAAAAAAGGC	679
CTAACGGCTAC	5
CTCTCGCGTCA	19
GCCCATGCGGG	48
GACCGGCTTAG	28
TGAACGCCAAG	313
CGACGATCATG	180
TGACGATCAAA	29
TTGATAGTCGG	1039
AGATCGGGAGG	115
CTGTTAGCTTA	197
ACGACTTAGGG	140
CTATACGCTCG	2
ATCGACGGTGG	137
CAGTTCGACGG	72
TAGTAACGTCG	154
CAATGTCTATG	343
TTGTCCGAAGG	121
GCCTAAGCATG	124
AGAAATCTTAG	112
GCCGCTTGTCA	43
GAGAAACGTTA	20
CTTCTGTGGAC	240
ATACGGTGCGC	376
CTACGCATAGT	490
GCAGTTATTCG	724
AACATAGGTAC	29
CGGGATCGCTC	19
TGGAAAACGAG	36
TTGACAATTAT	3
ATTATCGTCTT	352
TACAATTGCCC	29
TAATAGTAAAC	448
GGCTAAAAAGA	247
TAACGCAATCA	252
CCTAAGGTGTC	394
TTTAGTACCGG	676
ATGTACGTGGT	293
CACGCGAGATA	128
TTCGTGTTATT	229
GTCGCAAGAGT	485
CTACGGACCTG	237
TAATTCGTCGT	20
GTGACCGTGGA	586
GCCGATCGACA	114
ATCTCTCGGAC	606
CTGTTCGTGAT	596
GCCCATCGGAC	634
ACGATAGCGGG	81
TTAGCGCTACG	129
GGATCGTAGAT	155
ACTTACTTAGC	260
AGCGAGTGTAC	564
TTACTACGCGG	11
CGATATAGCGC	15
ACTCGGATTCG	53
CCTATCGTGAA	212
CCATTGAACCT	142
TGCCGACTACA	27
ATTTCGGAATT	485
GAATAACGTCG	27
TATCGTCGCAT	245
TATTGCGCTGA	922
CTGAACGGGGT	344
TATTAAACAAG	111
CTCAGTAGTAA	166
CAAGCGTTCCG	98
CACCATGCGCG	164
AATCGGATTGC	29
TAACATCGACT	217
GGACGTTAGGA	401
TGGTCGGACGC	178
TGCGATTGTCG	360
TTACGCGTCAC	215
AGCGTAGCTTA	187
CATCGGATGTT	1
TGACGCAACGC	559
CGATAACGGTA	130
AAGATATACGC	74
GGGCGTAGCTA	971
AACATAACGTT	144
TGCTATAGATT	209
GTTAGCCGTCA	834
ACTCATTGACT	373
GATTGCGCTAA	9
GGACGGAACGT	648
ATGGTTAACCG	613
AACGAATAAGA	315
AGACGTCGACG	14
GACTCGTTAAG	2
CGCACGTCACG	146
ACGCGAATCAA	133
GCGTCAATTAT	93
CGTGTTTAACC	395
CAGCGCTATAT	657
GCCATGAGTCA	26
ACTACACGAGA	6
CGGCGGTTATT	4
AGCGTGTAGGT	141
GATTTCGGTAC	76
CCTCATTGTCG	179
CTGACGATACT	473
CGCTACCGCAT	2
GTCATTACCGG	446
CTAGAAATCGA	202
TAGCAATCAAA	53
AAATCTTGGTG	416
TGTTCGCCAAG	637
GGGTCAAGTCC	2087
ACTAATAGCCG	48
CTGGTTAACGG	326
GGCGAAATCGC	5
TGACAATTGCC	505
AGCTTGTAACT	1
GCATTCGAGGA	712
TGCGCTATCAG	322
AAACCGTCGCG	45
ACTGGTAACAA	231
CAAGTTGAGGA	213
TAACTTAGATT	240
TGACGGCGGTA	1
AACTAGATTAC	27
CACTCGTCACG	212
CTTGGTGGTAA	530
AACATGCGCGA	1
ACCATTGTCGA	125
GCGTACTAACT	5
AGATTGGTCGA	85
GACTCGGAACC	440
CCTAATTCGAA	6
CGTTAGCGAGG	48
AGACGAATAAA	1
AGGTCGTGTTC	260
CGGTGTAAACT	342
CGCATTCTCGT	284
GATGTACGTTC	670
AAGACGTTCGC	17
GTGTTAGATTC	414
GTCATGTTTGT	1457
GCATACGAGAC	547
GTACTTATCCG	105
CTTCTTGGACT	381
ACGAAAATATA	153
GAGTCCGTGAT	121
TAAATCGATTG	718
TGAAGCGTATG	1130
GACTCGGAACA	2
CTGCTTCTAAC	280
CAATTTCGATA	317
TTATTCTAATG	592
CTTCGAGTTGT	9
GATTACGTGAC	333
TAGGTGTACTG	588
TTTTAGTACAG	591
CCGAACGTGTA	824
GGCGTGTTAGC	100
TGGACGGCGGT	1
TGTCGTGTATT	324
CGGTATCGGAC	173
CGTCGTAAGGC	343
CCGCTTGGATA	130
CCGATCGTGGT	124
CAACCGCTCTC	275
AAACAAGATGC	123
CATTATGCGGT	366
GCCGGTAGATG	395
TTTCGCGAGGT	82
CGGTCATAACC	104
ATTCGTGCGAA	520
ATTCTAATAAG	345
TTAGGACGAAA	250
GTTGAACCTAT	114
GATTGATAGCT	74
TGAAACGAAGT	358
CCGGGCGTGAA	208
GAATCACGGTG	60
CGGTTCGAACC	148
GTCGAAAAAGG	402
ACATAAGTCGG	119
ACCTCGGACGT	151
ATATCTCACGT	1
ATATGCGACCG	151
TGCGTAATTCG	780
AATGAAACTCA	791
ACAGTCGGATG	319
TGCGTGTTGGA	455
AATATTTCGCT	400
GACCTGACGAG	118
TAAGTAACAGC	689
CACCGAACTAT	749
GCATCAATTAA	400
ACATTGGACCC	274
CTAGTACCGGT	201
AAATGCGTCGT	250
TAAGGAGTACA	426
TGGTCGCGAAT	331
GGGTTCAATGC	8
AACTTACTACG	161
ATTGGGCAAAG	15
TGGTACATTTC	359
AAAACGTTCCG	427
ATAATCTTTCG	5
AGACGAACCTT	313
TTACACCATTG	217
GTCTATAACGC	731
CGCATCGACTA	234
TGCTAGGTTTC	23
GCTAATCTTGA	103
TTATAGGCGAA	74
GGTTAATTCCG	254
ATCGCGCTGCG	88
GAGGAGTTTGC	1280
GTGTGGGCACG	62
GTAGAAATACG	150
GGTCGTACGCA	773
CGGTTCGCGCA	182
CGCTGCGAATA	181
TTTCGTATCCC	118
CAGATAGCACG	147
AGTCCGACGAT	176
CAATAAGTCGC	600
ATGTATCATAG	53
CACGCCGGTTC	122
GTCGCGACTAA	164
TAATCGACTAT	694
ATGCGAAGTTA	280
GGCGTGGACGT	193
CGCACGTTATC	675
TGTCTACGCTG	1282
AGACGTGCGCG	73
GTCGGGTTCAC	386
ATCATACGTAG	51
CAACGAACCTT	167
AGGACGTGCGA	16
ATCGTAGATAG	59
CTCGGACTTAC	259
CAGACGAATCA	1
AGAATCGAGTT	727
CTTGATCGACT	58
CGGTAGCGGTG	179
CTATCGATAAA	115
AATTTCGAGTA	582
CCCTAGCGAGC	2
GAATAAACTAT	147
TTACGAACGGG	2
CCAATAGGTTC	156
GATCGTCCGAC	124
ATTGGGCTAAA	34
CTTCTGTTCCA	225
CACACGATGCG	14
GTACGAAAGAA	1
ACATCACGATT	250
CATAAGTGCCG	166
CGGTCCGTCAA	18
ATTTACGGAAA	1
GTATAATCAAT	3
ACTAATAGCAA	436
AGCTTATGCTC	503
AAGTCGTCAAC	285
GGCGGTAATGC	381
CCCGGCTAAGC	90
CTCTTATACCG	148
CTGTGGACGGT	156
GATTTACGGGG	4
ACCGATAAGCA	234
CGGTAACAAGA	412
GTAACGCGTAA	1
GGCCGTAACGG	349
TAGATACCGTA	298
GGGTCAACGCC	76
TTAACCGTAGT	163
CTGGTCGAAGC	203
ACAGTTATTCG	651
AAAGTCGCGCG	39
GCTTAGATTGT	328
GTTATTCTACA	15
GCCGACGATGC	69
TTCTGTACTTA	671
TATTGACCGGA	808
ATGGTTCGACT	120
GCCCATGCGGA	131
AATGTAACAGC	6
CGGGTTGGATG	1029
GATGTAACTTA	136
TGGAGCGGGAT	1705
AATGCGGAGCT	82
GGATTCGCACG	9
GTTCACGGGAA	236
GGGTCAATTGG	237
TTGGTCGACGT	16
CTAAGAGTACC	425
GCACCAAGATT	297
TAACAAGATAT	1
GAATCATGTTC	220
AGCTTGATTAC	802
TTATGGTATTC	21
GGCTTACGAGC	434
GATGACGAATT	28
CGCTAAAGGAG	2
GCAAATCGTAA	191
GAAACTTATGA	138
TGTGCGCTAAA	264
TAGGACGACCA	570
AGCAACGATTC	686
CAAGTCGGACT	618
AACACAGATAT	46
CACCAATGTAC	7
GCCGTAATTAT	425
TAGACGAAAGA	98
TTCGTGTAACA	101
AAACGTTGGAT	337
CAATTTATGGT	14
ATTAGCCGCAA	4
GTGTTGCGTCA	100
GGTTTATGTAC	265
GGAACGCTGTT	437
GTTCCGGGATA	162
TTGACCCGACG	1
TTTAAACAGCT	22
GCTGTAACGAC	68
AACGCAAGTAT	271
GGGCTAATACG	42
CCTTATGCGAA	330
ACATTCGTGCT	253
ATGGTAAGTCC	350
GGAACGGCGGT	198
GAGCTACGAGA	487
TATCTCAAGTC	62
GACTTCGCCAA	284
TTTGTCCGAAC	57
CATCAATTGGA	136
TGACGACGCTA	65
GAATCTTTACA	62
TGACCGTCGAC	146
AAGCATTGGGT	355
CGCTTAGTAGC	215
GTATATCGTCG	310
CCGCACGTACA	697
CGGCAAGATTC	597
TTAACGGTGAT	326
CGCAGTAGCCT	431
ATCTGCCGGTA	1
CATGAGAAATG	399
GCCGACGGTGT	97
AGCATGAGTCA	248
TAATCGGCTTT	118
GCGTTTCGCCA	537
CGATCAACTAG	7
CAAGTACCGTC	584
AGCAGCGCGAT	46
GAACATATGGT	464
TAGTAATTCGC	185
TGGAGCGAGGA	33
ATAGCGATACC	29
CCAGTACCGTG	403
TTCTCGAACAT	162
TGGAATTACCA	396
TGGTCGTACTT	431
TGGACTCGTGC	225
CGCGACTTAGC	57
TATCGACTACA	260
ATTGCGGTATT	463
CGTATCCGCGG	267
CGGAATTAAAT	281
CATATGGGGTG	314
TAACCGTATGT	26
CCCATCGCGAA	76
GGACCCATGGG	173
AATACGCATGA	247
CCTAAAATCGC	521
CAAATCTTAGT	491
TATAGCTTGTT	228
GTGCCGGAGTA	634
AAGACCGTCGA	406
CCACGTTTCGG	259
AGGTGGTGGCG	66
TGCCGATGTAG	281
ACGTTTCGGCG	49
CGTGTGGAGCG	120
AAATCGTACTT	650
GAAATTCGTAC	253
CGTTATGCGCG	1
CGATGCTTGTA	303
CCCGTGACGCC	549
AGCAGTTACGC	124
ACCCGTTAATT	158
AAGCGGTATCC	176
CCTAGCGTACG	7
TTACTCGCTCC	560
GGAGCGCTGAC	34
GACGCATTCAT	146
GAGTAGCCAAT	82
CGCGATTGGGT	157
GTCGTTATCCC	1546
ATCGGTGTATC	517
TTATTCGGTAT	294
TACCGGTAAGT	136
TTCTAATAAAG	556
TGACCGACTTG	10
TTTACGGAATT	205
ATACATGCGTA	329
GGATCGGTTCC	507
GAAATTCTCGA	202
ATGTTCATTGT	910
GGCGTACGCGT	493
GCAAACTTAGG	63
CGTTTCTAAAA	41
TGTCGGCACCA	69
TAAAAATCGAT	114
TTGTCGACGTC	401
GACTGGGCTAC	223
CGTGACGAATC	3
TAGACGAGCGC	262
CCTTACGCTGA	104
ACGGACGTGGT	2
CGACTGGCGCT	237
TATAATCGATG	468
AAGCAGCGTGC	84
CGCAAGTCGTC	714
TGTACGTTATG	450
TATCCGTGACT	450
ACAGATTGATT	538
ACATCGATAGT	276
TACGCTTGTCA	243
TAATCGAAAAA	2
ATCGCGAGCAA	191
AAGGTTAATGC	137
ATCTTTGGACT	94
ATTTCGGAGAC	55
CAATAGCCAAG	70
ATAACGTATCA	298
AGAATCTTTGT	136
TTTACGCGAGA	206
TTATACCAAGC	40
GCGTTCGTAAG	278
CTAGATGGGAA	11
GATCTCAAGCC	251
TAACGGTGTAG	465
GTAATGCGTAG	154
GCATGACGGCT	9
TTCCGGAGTAC	511
GTAAGTTACAA	235
TACGGACGGCC	360
GACTTATACGT	233
GACGCGTACAG	24
TTCCGCGTACC	178
TAGCGGGATTC	551
GCAAGTAAAGC	339
GCTTGTTCAAC	145
GCTAGGTTAGA	175
GCTATCGTGGC	1
GAAGTTGTTCA	1
TACGTGTTAGC	287
AAAACGTACTA	281
TGTGACGATTG	107
GGAGATAACAA	567
TTTTAAAACGA	326
AAGAAATACTA	29
TGTAGAAAATC	405
TTCACGAGCTA	510
GGGATTCGGGC	443
GGTCATAGGTT	205
TAGACGTGTGG	15
AGCGACTATTC	360
TACACAGACGA	372
GTCTGTACGTA	337
GGTCGATGCGT	539
TGACTACACCT	539
TGACGCTTAGG	100
CATGACGAAAG	72
CGATTAATCCC	112
CTATCGTGTAA	163
CTCGTCGTCAA	216
TACCGTCAAAT	287
GCGAAGCGTCG	275
CTTTTTAAACG	138
CACAGCGGGGT	471
TAGGCGAAGTT	1
CCGTCACGTTT	729
GACCCGTTATC	72
GCAAATCGATT	607
TAGTAATTCCG	612
CGAGCGATTCC	1
ACAGATTCTGA	224
GGTAAAGTCCG	67
GTATCGGTTGC	131
AACTAGGTTAT	67
TGGTATCCGTG	158
GATTAGGAGTC	231
TGGTAACGCCG	145
CCTAAAGTATA	201
TGCATACGTAT	682
CGGGTTATCGC	1326
GCACGTACATT	1231
GTGCGCGAACC	535
AGCTCGACAAT	469
AGCATTGTACC	192
GCCGAAGTTTG	170
AATGCGGTAGA	2
ATATACGTACA	608
GCTCAAGCCTA	253
TAGTTAGCGAT	104
CGTCACGGGAG	418
ATGTAGATTAC	104
GGGTATTTCGG	63
CTAATAACGTC	250
CGGTAATTTAT	4
ACATTGATTAG	249
ATTCTGACGGA	482
CGATGTAGTAC	165
TATATCGTATG	82
CGATACCGTTA	229
ATTGGTATCGT	8
ATAACGCGAAT	460
ACGTTTCTATG	134
ATACTTATCGT	26
GAAGCGTGATC	884
GTCTCGATATT	21
CATCACGTTGG	180
GTAAGAATCAA	571
TTTATCGAATT	221
CTGCATCGCGA	255
GTACCGTACTG	126
ATGCTACGGTC	2
CAGCGTTATTA	124
TATCGAAGTGG	472
GCATTTAAAAT	308
CGTTAATCATA	218
ACGCATACGCT	83
CGATCAAAATC	44
GCGCGGTTGAT	573
GCTCGCGTCAC	4
GCGATAATCGC	745
TATCAGTAACG	26
AACGGCGATAT	1
CCTCGAATTCC	49
TAGACGCTTGT	40
ATAAAACAGAT	76
GGGTATCTATG	546
TAACGAAAAAC	127
ATTAGGACGCC	10
AACTCGCGAGG	47
CTCCGACCGGC	292
CCATGAGTAGG	285
AGGTTCGCCTA	456
ACGCTTGATAC	54
ACCGTAATCCG	51
TGAGCGCCGGG	71
ATATCATAGAG	6
AGTTATCGGGC	132
ACCTGACGAGG	11
GGTAAGTAACT	794
CCTAATCCCGC	107
AACGCGTAGCC	3
CAATTTAGCGT	165
GTCTTGGTCAA	345
TAACGAGACCG	399
GACGATCGATA	1
CACTATAGGTG	106
GATCAAGCCGT	41
CGTAAGGACGG	271
CCTTCGAACGG	322
CTCAAGTTAGA	99
CGAGTAGTCGC	482
TGTAGGTGGTC	446
ATGCGATTCCG	3
GTCTTGATCAT	517
GTTTGGTTACG	396
GCACACGTAGT	31
TTTAGCGTCGT	290
AGATATTTCGT	230
CGATTCATATG	423
CATCTATAGAT	64
CTAAAGTTCGT	258
CTCGATAGTGC	399
AGTTAGGTCTG	922
GTTACGCTCGA	34
CTTTTTCACGT	84
GTAACGGGCGG	10
GAGCGATTATT	9
TTGGATGAAAC	174
ATGATCGTAGA	188
CGTCGTCTACA	124
GGGTGCGAACG	398
ACTCATTGCGT	107
TGCTTGACTAC	394
ACCGGCGTGCA	81
CACACGTAGAA	75
GATAGTATCTC	160
ATCGGTAACGC	149
ATATACGAGGT	235
TTCCGGAGTCC	248
CTCAGTTAGGT	677
GCTAAGCATGC	656
GCATCGTACAA	36
TGCGTATCCGG	114
CGTAAGCGGGG	36
GTTCAATCATG	1
CTACCGCATGT	515
CAAGCCTTACT	519
GTACTATCGGT	646
GGCTTGACGAT	87
AATCGTCCGAA	1
ATAGCGAAGCG	59
GGGCGTGTACT	391
TTAACGGGCGC	376
TACTTAGATAA	257
CATTACTCCGA	148
TGACGGCGTAG	836
TGCGATCGCAA	335
ACCCGTATCTC	87
AGATTTACGGT	906
AACGTTAGGGG	544
TAAGCATGACT	149
TTTCGTGATGA	85
CATTGGTGGAG	214
TGTCGAACTAA	296
AGACAAATTGA	2
GCCGACTATAC	105
GTCTCTTATGC	144
GATTGCGAATG	62
CCGCTTGACCC	234
TTACGCATACC	91
ACGAACTCTTA	254
TTCAATCGCAT	97
GCCTAAAGTGA	19
CTTAACGATAA	307
GTCGCGAATTC	29
CTTACGCGGTA	330
TACGCACGTCA	62
TTGGTATCATG	299
ATCTTGACCGA	303
AAGCATGAGTC	259
TAAACTCGTAG	132
TGTTCAATAAA	339
GCTTAGCCGTG	27
CTACTCGTGGA	134
AAGTCATCGTA	51
AACGATCGGCA	317
CTTTTAACTAG	3
ATCCGGCTAAT	371
GTAACAACGCA	263
CAGTTCGATTT	503
AAGATATGCCT	295
GGACTTCGCTA	993
TGAGCGGGTAC	651
ACGCATTGGCT	271
CTAGTAAACAC	140
AAGACGCATGA	291
TGGGCAAATTC	790
CTGTACGAACC	192
ATGCTACTAAT	1004
TGACGACCATT	105
TGTTATTCGGT	24
ATACGAACCTG	752
CATAGATTCAA	4
CTACGAAGTTT	27
GGCTTGACCCG	1
GAAAAACGTGC	95
GAAAGTACGCG	5
CTTAGCGTCAG	1
GGTAATCGCTG	145
ACAGCACGTTC	176
ATCAATGTAGA	52
GCATACGCGAC	123
ATAGCGTAAGA	138
CCTTACGAGGC	224
GTCGTGCGCTA	154
GTTCGCATACG	446
TGCGATTCGTC	256
AAAGTATCGAC	124
TAGATTGGCTT	663
TGTGATCGGTA	386
ACGCGAGAAAT	51
ATCGCATTCGA	7
ACCGGACGTTC	2
GAACGATAGAT	372
CAATACGTCGC	203
GTGCCGAAGCT	316
ATACGCTAAGC	331
GGTCGTCACGT	747
GCTTCGCATAG	416
ATATTTGTCCG	397
CAACGTAACGT	1275
GGGATAAACAA	1
CGTTACGGAAT	20
GGTTTCGTGCA	372
CCTCTTACTCG	255
CATGAAAGATC	623
TAACGGCTTGC	837
CTTATGACCGG	157
AGCGTCCGAAA	637
GTACGCGTCGT	202
TTGCTCACGCG	83
TAAGTTACACG	820
TTAATTCGCCT	1216
ACTCGTTCGCG	39
GAACGATAAAA	225
GACGGTATCAT	34
CCGTAGCTAAC	193
AAATACGCGAG	115
GCCTCGACTAA	46
TTAAACGAGCG	56
GTATATCGCTA	780
CCCTAGGTAAG	34
TTTACTAAGGA	154
CCGATCGACGG	14
GTGAACCTAGA	1030
GTATTCGGTAA	141
ACCCGAATGGA	1
GCTGACGCGCT	156
CCTATGCGGCC	126
AAGTCAAACTA	47
CTTCGTAGCGT	32
TATTCGGGTTC	241
AATTGACTAAA	1410
AACTATCGTAT	99
AGATGCGGGTC	226
GGCACCCGTGG	820
GGCGACTGGCG	3
CTGGTAAGGCC	766
CAGTCGTAACG	345
CCGATAGTACG	45
GCCTCGTACAA	39
GGACTTACACG	528
GATTGGTAACG	3
CGGCTACTATG	40
GCGGTAGAAAA	124
AATAGTACAAA	70
AGGCGTGTGGA	1879
AGGACGGAATT	426
CAACGTGATGA	179
CGAGAAAGTTC	648
ATGGTAAGCGG	609
GTGGTAAGCAA	175
GCTAACATCGG	156
CGATCTATGCC	479
GGATAATCAAG	92
GCGGTGATCGG	64
TTACCTGAACC	235
GTGCGCGACAC	267
CCCGCATCGTT	1895
GGTTACGAAAG	497
CCAATTGCGTC	195
ACGATAAGTTG	387
ACCTCATGTTT	177
GATTAGCCGAA	331
AATTTCGTCGT	713
GTATCGTATGT	139
GTCTCGTAATT	353
AAGGAGTATCG	184
TAGTCGGATAG	168
TATTTACGAGA	37
GAGATAACAAG	128
AAACGAAGTTG	66
CCGAAGTTATC	383
GTCGGGTCATG	271
AAATTGGCGCA	8
TAGGTTCAAAT	106
CCCGTCGAAAG	167
GTAAAGGACGG	315
CACTTACGGCT	117
ATCCTATAAGC	579
GCGTGAATCTT	141
GCGCCGGCGTA	175
AGGTAACAGAG	53
GATGCTACGAA	240
TTCGCGTAATG	672
GCGATTCGTTC	457
ATACCGTTATA	964
TGCGTAGATAA	154
AGCTTATGGGG	291
CGCCTAATGAA	399
TGACGACGGTC	341
CGGGATCGTTA	347
TTACACCGATG	346
AGCATCGAAGA	116
GACGTTAAGTC	814
ATTGCCCAATG	524
CACTTATAGCC	63
TGCCGACAGTT	699
ATAACGTCAGG	643
CTCAACGAGGT	61
AGGCGAGATGT	79
TAACATGTCGG	402
ACGGAACGATC	528
GCGCCAGACGT	495
CGACCACGTTA	363
GCTCGTGATCG	73
TGTCGACGACT	4
GCAAGTCATGG	440
TATTGCGTCTG	276
AACGTACTATA	362
CCTTACTCGTT	121
GCCTCTTACGC	4
ACTCATGTCCG	36
GACGATCGGTG	51
CAAACAACTGG	483
ATCTCGATGAA	245
AAAGCATACTT	225
CGTAATTTATG	505
GTTAGATCGAT	341
TGTACGTAATG	474
CGGTGATAGTG	126
AGCTCAAGCCA	81
TGAATAACCGT	53
TGGTCATACCA	1028
TTAGCGTGCTT	1030
AAAGTTGATCG	366
GCTGAAGTTAT	392
GGGACGATAGC	942
CCGACGCTACA	20
CCTGCGACCGA	279
CCCGTCAATTA	72
CATGTCTACGG	266
CAGAACGTTTA	179
GCCCGTTACAC	522
ATAATCGTCCT	25
GATTCGCCAAA	114
CGGTTACGCTA	542
CTTACGTGATA	214
CTTATAGATGT	8
TGTGCGGGAAG	91
ACATCGCGAAC	256
AGTCGGAGTAT	1174
TAAAGTATCAT	145
GGACGACTATC	261
AATCGGAGTTG	441
CACGTTACGTG	169
GCCGCATCGGA	168
CAAGTAAAGGA	315
AAGTTCGTGTT	461
ATTAGCGCTGT	69
CAATCGTGGTA	521
GTTTCTAACAG	200
CCGTAAGGTTC	442
ACATGCTATAT	277
ATTGGGCTTAG	1
CAGCCGACATG	262
ACGTGAACGTA	398
CTTCGCGTATC	226
GGGCTTATAGC	593
CATTGACGCTA	134
TAGCCACCACG	21
CAAAGTTCGAG	496
TAGCCTTACTC	177
TACCGTAACAT	75
GGTGCGGCAAT	161
GTGAGCGAGGC	586
GGATCGTCTAT	791
ATACGCGTCTG	203
ACATAGATAGT	73
ACTCGGCAAAC	25
CTTACTTAAGA	142
TAGCCGCGGTG	38
CTTATAAGTGT	726
ACTAAAAAGAA	35
TAGTTGATCGC	602
TGCGATTCCGT	4
ATGGTAGCCGC	42
GATAAGCAGTA	1
CTCTTATGCCT	325
CCATTGCCCAT	336
GGTATCGATGA	419
GGGACGATCGG	322
GTGGTAACTAT	908
ACAACGTACGT	333
AACATGCGAAC	456
CGAACGAAAGT	431
ACCCGTCGACT	604
ATCAGTATCCT	269
ATTGGTGTCCG	41
CTGGGGTTAGA	153
ACGGTATTGAC	228
GATAAAAGGAC	251
AACATCAATAG	160
TAAGTACATTG	230
GGGCGTAGATA	2
ATAAGTCGGCG	20
GTCACGCCACC	17
AGATCGACGGC	32
ATAGATTCGGA	71
TGAGCGACACT	536
CAAGTTACGCC	401
TAGCGTTATGG	413
ATTCAAACAAG	1
GCGAAAACTAT	337
CCGCGGTAAGA	368
AAGAAACAGAT	446
TGTTCGCGCAA	238
AAGAAATCGAG	84
GAATCGATAAA	73
GAAATGTCGTT	499
AGGTTACGCAT	1016
CATGCGATCTA	2
GCCATCGTGGA	6
GGTTTCGAAGG	471
CCTATCGACGT	421
TAACGATCATG	19
AATAACAGCTA	122
TAACAAATGGC	53
CCATACGCACT	416
ACATTCGTGGA	270
GTTTAGCGTGG	637
CAACGAATCGT	27
ATTGCGTGACG	39
TAGCGTCGTCA	262
GCGCTATCGTC	20
GCGGAGCGGGT	614
TGGACCCGACA	730
GGCGAGATACC	585
CGTCGTCGGCA	79
GATAATCACGT	129
AAGCCGATGTT	319
CGCGATCGTGG	7
GACTTCGTCCG	16
GGTCAAAGTTC	891
GTATCGGCAAG	300
GCACGCGATTC	117
CCGTAGTATCG	9
GTGAACGAATG	259
GATTTCGTACC	141
GTTTAAATCGT	120
TTATACGAGAA	349
AGACGTACCTG	9
GATTCGTGCGA	28
TTTCATTCGCA	384
GGAATGCGTAG	219
GTTGTTTAATC	424
CCCATCGTGAT	504
CAAGTCGACGT	290
ACGACCCGATA	726
GCCATCGATGC	487
GGTATCAGTAA	1247
CTCTTCGAAAT	259
CATCACGGACT	70
ACCCTACGGCG	29
GTATTCGCAAT	18
GCTGGGCGTAA	672
TTACACGTACA	213
TGTACGTGTTT	1447
GCTGTACCGGT	142
CGACTAATTAC	276
AGGATCGAAGC	4
GGTCGTCGAGG	197
GGGCACGCTTG	188
ACGAATTCTGT	144
TGTTGCGGCAA	716
AGCGGTTACAA	378
ATTAGGTCGCG	24
AAGTTGGTACA	92
GCTAAGGAAAC	154
TGCCGGATTGG	53
ATCGTTTCGAT	540
AATTGCGTAAG	361
ACGTACATGTT	621
CCCATCGGTTG	173
ACCGTACGCAC	217
AATTTATTCGG	68
AAGACGCTATA	395
AACGTTGGGCA	408
AAAAGATGCGT	57
CTTCACGGACT	42
ATTGCGTAAGT	175
GAATGCGGAGA	237
CGTGGACTCGC	603
GGCTCGTAATG	16
GAAGTTTGTCG	1
ACTAAAGCATC	245
CGCTAATCCGA	21
CTCCAATGGAC	325
GCGGTATTTGC	168
ACTAGGTAATT	393
GTAAGCCGACG	24
GGAACGTCACC	130
TGGTTCGATTT	225
ACTACGCGTAT	833
TGCTCGTTCGA	175
CGATCAATGGA	287
CCGGTTAGGCT	1152
GAACATCGCTT	785
GTGATCGACAA	516
ACCGTACATGC	583
AGCTTACTCCC	150
GGCGGTGTCTA	10
GTTATCGGTAG	97
ACATGTCGTAT	296
ACCCTTGGATT	741
CTCTCGGACCC	448
AGATCGGGATC	22
CGACCCGTAAG	91
TTCGAATAAGT	105
TTTTCGAATAA	87
CATCACGTCGT	128
TATCAATTGCC	338
ACACCGAATAA	175
ATTCTCGCTGC	223
GGTAAACTTGC	180
GACTATTCGAG	239
GACCGTTCGTT	1357
GTCTTCGCTAC	33
TAGTGCTTCTA	42
TGTGGGCATGT	709
TAACTTATGGT	1
CGCGAAATCGG	10
TGCGGTACAAA	734
AAGTCGTTATG	376
TAATTCCGGAC	136
GATAGCGAGAC	403
ATTCCGGTTCA	100
GCGATTCGATG	194
AGCGTGATCGA	20
ACCATTAGGAT	352
CGCATCGTAGT	128
CATACTATCGG	594
CTTACTAACGA	131
ATACTTATCCG	2
AGACGTGTAGG	1063
TTCTGACTATC	268
CAGTCGGACGA	408
TGACGAGATGC	356
CAAAGTCAATT	656
CGTAACAGCAA	368
GACTTCGAAGG	210
GCGATTCTGTC	150
AGCCGACGATA	88
GTTTCTGTTCA	611
TAACGACCGGA	142
TTCGGGATTAG	205
GGTGATAGCCG	134
GATTTAGCGTG	181
GACTATAAAAG	151
GATTGGCGGTT	408
CAGACGATATA	1
TATCGAACGGG	520
CCTAATTTAGC	195
GGACGACACCT	412
GCTTGACCGTG	2
AGACGTTCGTG	126
GTTTGGCTTGA	246
CACGATAACCG	178
ACTCACGAAAA	168
GTTAATTCGCT	700
CTAACATCGCG	621
GTAGTAAAGTC	63
CGTGCGACTAT	98
ATAGCGGTCAA	88
TGTAAAGATGC	167
AGTCAATGCGA	30
CAACGTCGAGC	243
CGCAAGATAAA	92
GAGATAGTATC	248
GACTATCTCGA	34
ATGAAAGGACG	177
CCCGTATCCGC	1157
CCGCCGGTAAC	274
TGGAAATACGT	617
ACACGGGGCGT	59
CGTCCGAATTG	776
CTCATCGGTGC	20
TGTAGGTTACC	914
AGACCGTGACG	54
CGAAAGTGTAC	309
GTCGTAATCCC	1
GCCGGACGCGT	198
CAACTGGGCGC	332
GCTAAGAAATA	551
ATTCGATTTAG	73
AGGACCCGTGA	269
AGTTCGATACT	357
TACGGTAACTA	648
GATCGGATAAT	44
GATCTCGAAGC	52
TAGTACCCGAA	850
CACATCGACAT	595
AGTTTGTCGGC	390
CGGCGTACGAA	54
GATCGTTATCC	201
TATTCCGACTT	207
GTTTAAACGGT	547
ATTCGTTATGC	228
TTTCGGTTAAG	298
AGCAGTTACAA	230
GGCGATCGCAA	264
GTTGGTTCCAA	227
GCAACGAGCAT	41
ATGCTTCGTCA	35
CGGGCGCTACC	43
GTACGTCAATT	654
GTAAGAGCTAA	349
ACGGTAGCTAA	641
TACTAAGGAAT	288
CGGGTAGTAGC	34
GACCTATCATA	87
TGAACCTACTA	314
TGCGTACTGCG	218
CTTATAGATGG	56
CACTCGCGAAG	116
TAGCGTAGTAT	198
ACGTGTATCGA	121
GGTGTATTCGA	61
CTAGAAAATCG	203
GCTTCGAATCA	571
CGCGTACGCAA	156
AATCGCTCGCT	44
TATACGCTTAC	185
ACCAGTCGCGC	174
GACTACCGCAA	377
AATTGATAGCG	63
TAACCGATCTC	303
GTTAGACGACG	1
CTCACGTAATG	275
CCTAGAAATTG	275
GGAACATCGGT	429
GTAGCGGTATT	364
CTGTTCCGGAC	189
GATCTCGCGCT	93
CGATGTTTATC	402
TTTATGACGAT	246
GATCAAGTTAC	845
GTTAACGTCGA	176
ATCGAACGAAT	380
AAATTGGTTGC	328
TTTCGTGATCC	1299
TGTTTATGACA	95
CTTTGACGACG	89
CCTCGATAGCG	88
TGCGGTTACCG	29
TTTGACGACAT	463
AAGATTCATTC	359
ACAAGCGGTCC	301
AACTTATGCTC	332
GCCCAATTTAT	556
GTGACATGCTC	334
TGGAAATGGCG	75
TAGGTTCGTGC	894
GCGATTAGGCA	643
CGTTGTTTTAC	818
CGTAATCGGGA	550
GCCTAAGCATT	294
CTTCGTGAGGC	1
CTTACGGGATT	394
CATGCGTATGT	261
ATGAAGCGTGA	583
CTGTACGTCAA	517
TACGTCCGCGG	40
ACTATACGTAC	1
GCTTTCGAAGG	44
CAATGCGAACT	243
TAGCGTCGTGT	462
TGGTTCGTTTA	139
TTCGCTAAATC	171
GAAACTAATTC	512
AGTCGTCGAAA	198
GATTACCAAGC	84
CGCCAATAAAC	496
ACTTAGCGACT	134
ATCGAAAACTT	413
GCAAGATTGAC	364
GACGACGATAG	68
GAGCTAAAACT	988
TGGATCTCTTA	266
GGCTCGCGTAC	515
GTGATCGAAGC	264
GTCGAACTATA	541
CTTCGTCTACA	98
TATAGATCGCT	3
CTAAACGGTGA	253
GCGAAAGATCG	128
ACTATATCGCA	340
ACGCCGTACTT	22
CCGCACGTTAT	594
TAGAAAACTCG	83
GCGTAGAATAA	454
GCCGTGGTAGC	422
AAAATAACCGC	299
GGGAGTAGCGT	11
TGTGCGGAGTC	179
TAATCGAGTGT	658
TGTTCGTTTAT	1157
CGGGTGGTATC	1346
TTTCGCTTGTA	305
AGGTGTAACGG	206
CTGTTCAATTT	503
GCGGTTGCGGA	509
ACCGTTAGCTT	2
AGTTCCGGACT	114
GATCAATCGAA	322
ATGCGGGGCAT	165
AACTAGAACGT	326
CGTCAAGTTCG	166
TTGGAACGGCT	12
GACCGATCGTT	25
GCAAATCGAAT	378
TATAGCGATAA	1
CCATTAGCGCG	97
CCTTTAACCGA	246
CGTTATTAATG	401
GACCCGAATCA	1275
AGCTACGCTTG	117
CTCCGACTGCG	125
GTCGTTATGAA	497
ACTTGCGACCG	76
ATCAAGCCAAC	67
AACAGATACAT	226
CTGGTTCGTAG	332
CCGTCGACGCG	40
CCCGTAACGTT	632
CGTAGCGATAT	274
AATGCGGTATG	50
AGCGCGAAGGT	49
AGGAGTCCGCG	23
CTTAATCGCGT	354
AACGTGTTGGT	564
CTAGCGCGATT	7
CCGACGCTTAC	16
GACGTCGCGAT	27
ACCGGACCTCG	1544
GGCACGCTTAG	42
CAACGAATTCG	325
ATCAACGTCGC	3
AGTTACACCAT	596
CTGAACGGTCC	249
GATGCGGGGCA	406
TATGCGGCACC	642
ATAGATAGCCA	728
CCGGCGACTAA	144
ACGATCGCGAT	1
AACGACTATAT	285
AAAGCATAGTC	456
CTTTGGATCGT	398
AACTCATTACG	46
ACGTTCGTTAT	130
CTGCGTGTACT	39
GATATTTCGTT	173
CGACTATCTCG	183
GTCCATAAAGA	244
ACGCGAAATGG	427
CTAACGTCGCA	1
ATTAATCGGTG	91
GACTCGTGGTA	611
AGGCGATAACG	78
GGAACGCGATA	126
ACTTATACGTA	157
GGACCTCGTGA	709
GTACGCTTATT	250
GATTCGCACGC	146
AATGTAACGTT	284
AGTTCGTCGAT	84
TGTATTCTAAC	228
GGATTAGGTTC	276
CTGACGACCAC	1
CTCTTCGCGAG	25
ATAGTACGCCA	374
CAAGCGGTAAA	907
ACGCTCTCGTA	6
GTCGTCGATAC	554
TTCACGCTAAA	12
CTATAGCTTAC	230
TATGTCGTGCT	367
GAGCGAATCAT	159
GGATAGCGAGT	103
AAGACCTCGGA	47
CGGAACGACTT	136
TAACTAAAGGC	77
TGTTCGTTACA	473
CCGGAGATATA	231
CATGACGATTT	276
TAGATTGCCGG	366
GAACTCGGCTG	71
AGCCGTACTAC	514
GTAGATTTCGA	319
AGGGACGTAAG	33
TAATCGTTAGG	252
ATCGCATATGC	158
AATTTCGGTGG	155
TAGATCGTTGT	514
GATGTTCAATC	338
GCTAACGGCAC	20
CACTTAGGTAC	822
CAGTCGGACGC	409
TTGTTCGCTAA	96
CACTATTCGCG	88
CTTGTCTATCA	571
TTTGATCGGGC	80
ATTGCCGAAAA	306
TATGACCCAAA	205
CATACGCGCGG	63
AGTTCGAAAAA	182
CAAATTCGGGA	74
GAAACTTAATG	448
CATCTATGGTG	212
CCGCATATAGA	61
AAACTTAGACT	104
GCAACTGCGAA	682
ACTAATACGTC	144
CAATCGGTACA	1122
GATTTCGATAA	100
CACGTAAGTTA	306
AGGTCGACAAT	503
CAGATTAAAAC	120
ACGCGATAGCA	261
CGATCGCATTT	704
CCTCCGAAGCT	269
TACTTATAAGA	36
CTTAGATACAT	146
CCTAAGGTTCG	205
GCGCAACGTCC	371
CGCGAGGATAG	356
ACGGCGGTAAT	67
TATGAAACAGC	76
GTTGCGATCGG	109
TTTCTATAGAG	659
GTAGCGTTATA	370
GCGATTGTACG	81
CGAGACCTCAT	816
GGTGTACTAAG	589
ACGTAATTTAG	96
GGATCGGGATC	522
GTTCGCAACGG	22
GTGAATAAACG	105
GGTTCAATAAG	423
CCGGCTAAGAG	650
GCGTCGTTTAG	14
AGCTTATTACC	188
GTAAGCCGTAC	406
ATGCTTCGTAA	331
TTATAATCGCG	2
AGGTTTAGCTT	1104
ATTTTAGTACA	144
CATCTATGGTA	843
GACTTCGAATC	178
CGTGAGCGCTA	381
GACTATAAGTG	528
CACACGGTATC	702
GTTATGCGATA	74
CACCATGGCGC	391
CTAGCGTAAGT	126
CATTAGATCCA	396
TGCATCGACGG	373
ACATGCGATTG	72
TAAGTTATGCT	527
CAAGTCGTCGG	513
CTCATAAAGGC	115
TAGGTTCACGA	151
GTATCAAGTTA	53
TAAGTAAACAA	165
GAAACTAAGGT	371
GCGAAAGGAGT	462
GCAAATGTCCG	291
CGCACGCGGTT	137
ATCTAGCGCCT	57
TTCAATGTAGA	2
GTTTCGATGTA	318
TAAGCCGTCGA	359
GGTCGATGTTT	181
GGTCATTGTCG	400
GTGACAAAATA	814
CCGGACCATGC	781
AAGCCGTACAG	107
AGAATCGCTCG	109
AAACCGTAAAG	100
ACAGATTAGGG	280
CTCAAGCGTAG	375
TGTTTTAACGT	742
GCTCGAACTAA	270
GCCACCAAAAT	135
ACTTTCGTTTC	458
TGGATAGTTCC	1480
ACATGTCGGCA	88
CACGATAGCGG	86
GCGGGTAGCGT	980
CCACGTTACGG	236
GAAAGTATCCC	314
AATCCGACCGT	170
TAGTGCCGACC	189
ATCGGTGATCG	13
GGTTCACTTAG	274
CACTCGTGTAG	345
CCAATGTCTAT	444
GGTATTCGAAA	19
CGCAAGTTAGC	37
GCGTAAAGTTG	477
GTTATAACAGC	148
GATTACGCGCA	430
ACTTAGGATAG	63
ATGACGATAGT	416
TACGTCCGTCG	180
TTTGACAAATG	549
GCGATTCAATT	147
TATACGCATGT	595
TGTGGGCAATC	384
CCGCATCGCAT	411
TAGTCGCGCTG	32
CGTTCGTAATT	329
AGGACGTTAGA	303
GGTAGCGCCAA	1741
ACCCGTCGTGA	234
CGACTAAACAA	494
TAGATTACTTA	21
CCGAGTGTAGA	166
CACCCGTACTT	19
AGCGCGAGCTA	430
CCGCAAGATCC	190
CTATGCGGCCA	283
GTTAATCGCGA	209
GGGGACGGTGC	108
TTCGAGTAATG	98
TTGGACTTATA	168
ACGCTTGGTGG	378
GAAACTTAGGG	641
CACAGATTTAA	147
ACGATCGACGA	39
TGGACGATCGA	76
GTTTAGCGAAA	261
TACTCGTATGG	22
CGCCGGTTCCA	68
CTGTATCGTTA	728
TATCGAGCCTA	53
TAACCGAACAT	363
GGTTACAAATT	322
TAGTAGTCGAG	208
TACATGCGCGA	348
ATGCTTCGCTA	168
AGGTAATTATC	481
CAACCGTGAGC	72
TTGTTATACGC	28
TTTCTTGGAAA	621
GGCTACGAGAC	605
CACTCGCGCGG	124
ACCTCGATGTA	204
CCGGTTGATCA	546
ACGCATACGTT	244
AGATTCGGAAA	154
ATTGCCGGCAA	228
ATGCGATCGGT	167
GAACATAGATC	260
CGATGTTTGCG	188
CTTTCGGCGAT	224
TTTTCGGTAAG	390
TGGCTTGGAAA	47
CTGACGCGTCG	16
CTGTATTTACA	102
ATTAAACGTGT	244
AGTCAATTTAA	111
ATGTCGTCGAA	190
GTACGTGGCGG	210
GTTCAATCGAG	79
CGTTCCAATGC	155
TGGATAGTCAA	85
CGAGCAATCCC	115
TTGCCGGCAAA	1087
AGATTTACGTT	1025
AAGCGGTGTCA	192
CGAAATACGCG	19
AGATACATTAG	231
GGACCCGTAGC	15
GACGAAAGTTG	245
GTAGAAAACGG	12
ATGTTCCGAAC	845
TTGGTCGATAC	379
CCCTACGGTAT	346
GCAAATATAGC	90
TGTCGATACTA	1059
GTGTATCGGGC	525
AGTCAACGTCA	195
TTAGTACCGCA	159
CCGAATAAACA	8
CTCGCGCGACT	127
ACAGGTAGAAG	327
CACGGCTTACC	257
AAAGGACGACT	22
CCCAATGTATT	582
GCGAGCTACGG	122
ATATTTTCGTG	148
AACGTTCGATG	83
TGTATCGACGC	121
GCGTAACGTGG	180
ATCATGTTCAT	853
AGATCGAGCCT	372
GACGATACCAA	160
GGATTCTAAAG	48
ATCGTAGCGCC	444
ACCGGTTGCGA	346
CCATTGAACGG	188
CGAATTAATTT	172
CGTCAACGGGA	503
ACAAATCGACA	160
ACCGGACGAAT	318
CGCGTATCGCA	2
AAGCATATACC	194
AGCGCTGTTCG	18
GAGTAACGTGC	509
GGGATTCTCGC	451
TGATGACGACG	240
ATTAAAACCGA	104
ACGAGGATCTC	78
ATCTTGTTCCA	93
AACGGTAATGC	2
ATCTTTCGGTA	355
AGTACCGGTTG	490
GTACCGTTAAG	556
TGGTCGTGAGC	1532
CATAGGTTCGT	144
CGCTTGGATTA	186
AAGACGCTGTA	6
TAGTTATGGCG	72
CATTGACGCAC	152
GTCAACGACAG	2
CATGACCGGCG	109
CAATGCGTCTG	563
CACGATAGAGG	490
GTGATCGGTAC	451
AAACTATCTCG	9
AATCGTAGATT	57
TAACGCGAAAG	243
AGATTCTGGCC	567
GGTAATTCCGG	71
ACTGCGATATT	251
GCTAAAGGAAT	130
TAGCCGACGGA	479
CAACGTGGTCA	12
CTTAAGAAAGA	51
TTCCGAACGGC	355
TAAGCGCGAAG	35
ACTAGATATAG	99
ACACGATGTAC	872
CTTAGTAGATC	181
CTAGTAGTATC	150
AATACGTGTAC	78
GTAGCTTATTA	56
AATAGTACGTT	272
CCGTCAAAATC	321
CCACAACGTTA	865
AATTCGTCTGG	194
GTAACTAAGCC	207
CATAACGAGGC	101
GAAAACGGTGT	1
GGGACGTAAAG	334
ATCACGTAACA	485
AATTCGTCGTT	801
CCCATGGCGCA	727
AAGAATCGGCA	410
TACAAATTGGC	336
CCGAGTTGGTG	243
TTCGCGTAGCC	88
TGGTCGGACCA	287
ACGCCGTCGTA	8
CTTATCGTGAT	741
ATATCGAAGCT	73
AATAAGCGCTG	258
TTATCGTCTCG	501
GGGCGCTATTC	109
CCATTGTGGCG	2
CAATTTACGGT	70
CGATTAGCTTA	15
ACCGCATGACA	452
CTCGTCGTAGT	413
GCTCGTCACGT	362
AACCGCTCTTA	57
TTGATCAAAAT	1318
CGACGTACCCG	55
GAGATACTTAG	82
CTCGAAATGGC	204
ATGGCTCGAGC	223
CTCAACGAAAG	331
AATACTACGCC	123
AGCGTTAAGTC	517
ACTAAGCGCGA	68
GCGTCGGAATG	49
TACGTTATAGG	1193
CTCTCGAGTGT	322
GCAAGTCGCAC	196
CTCGTTTCTGA	310
GGTTCCGGGCA	461
ACTACGGCGGT	26
ATAGATTGGCT	1040
CGGAATGCGAT	381
TTGCCCATCGA	419
GCGTAACGTTC	604
CCTATAACGAG	209
CAAATACGCGG	5
ACCGATAACGC	83
ACCAGAAAAAT	396
CCCGAACGTAA	56
ACTAGATGGCT	353
AGATCGATTCC	206
TTACGGTAAGG	410
CCTAGCGTTGG	1
AAAGGACCATT	830
TGACCGTATCG	410
TATCGACGCAT	325
TTAACCGTGGA	200
TTTTAATTTCG	199
GGAATAAAACG	120
AACGTGTACCT	15
TGTGCTTGGAC	37
CGATTCGAGCG	63
ATTCCGTCGGA	1
CTTCGCGTCAG	322
TTGTACCGGCG	55
CGGTAGCCGGG	302
CCTCTTAGATC	200
CCGATATACGC	71
TTCTCGTTACC	53
ATCATATAGGT	111
TGGTTCGTACT	1315
CAGTAACGTAC	161
ACACGAACATA	154
CGATAAAGTTG	1
AGATCGACGCC	3
ACCGTCGAGTC	564
CGTAAAGAATC	33
GCAAATCGCGA	385
CTGTCCGACCG	98
ATTTAACGTAC	204
AACTCATCGCG	6
TAGGACGTGAC	487
ATTCTGTGGCC	442
AGGTCGGGGCA	167
CGTCAATACGA	157
TTCATAATCGG	1
CTGCCGAACTA	145
AAGATTAGGCA	369
CGGTGTAAAGC	925
AGCTACCGTAC	160
AGTCGGGCACC	14
AGGTAGCTTGT	1
TTGTTCACTTA	389
TACGCCACCAC	106
ATAGATTCATA	430
GCCGTATCGTA	271
TTCCTAGGTTC	1072
TGACGCGATCG	93
TAACGTAGATG	255
GGCCGTGGACT	594
CGTGGACGCAA	293
GTACTAAGCAG	394
ATGGCGGTAAC	3
GCCTCGTGAAT	73
ATTTGTCGGCG	158
GACGGTATTCC	155
CTAATTCGCGA	14
TGCGGTTATCC	214
CGATCGCGTAT	196
GGGTCTGACGC	116
ACCGTAAGTGT	137
CATCGAACGCA	361
GTGATAGCGCT	403
ATGATTAATGC	221
ACGATTATCCC	65
AGGATCGTAAA	243
CTTCAACGAGC	101
AATGCGGACGC	94
TAGCGTGACGG	339
TTACACCGATC	214
GGGGATCGCAT	433
CTTTACGTAAA	371
ATCTCAACGAA	32
AGTTAGCGATA	27
CTTAGATGTAG	526
AAGCGGTGGTC	86
TAAGTCGAGCC	299
AAGATTAAACG	235
AATATTTGTCA	136
TGTTCCGACTA	762
TTTAACGCAAG	31
CGACTAATGCG	9
TTCGACGTAGA	382
CAAGTACCGCC	745
CCTCGTATGGG	128
ATCAACTGCGA	213
GTGTAGTACCC	146
GCCGTACAAAT	250
AAGAATAACCC	545
AAATTCGAACA	98
AGATAAGGTTC	224
ATACGCATACG	158
GGTAATCGCAC	276
GCCGTCGATAT	3
TTGCGTGAGGG	414
AACGCGAAATT	184
GAGCTAATTAC	1
CGCGATTAAGA	133
TAGCCGATATA	26
ATCACGATATT	414
GTATTTCGCGT	235
CTTCACGAAAA	163
CTAGTAACGTG	178
AGATCGTGAAT	155
ACGCATACTAA	54
TTAATCAAGTT	3
TGGTTAATCGC	131
GTTATGAGAGC	368
CTCGACTACGA	131
AATGCGAAATC	46
AACGATAAGGC	276
AGTCATTAAGT	259
AATCGTTATGT	338
ATATCGAGCAC	144
CACGTTCGTAG	639
AATGCGTAAGG	604
GAGCTAAGCCG	440
AGTACGCTATC	33
GAGTCATTGCC	1
TACGTACGCTC	1
GGGTGCGGCCA	242
CTAGCGGGTAA	722
CTGCCGAATTA	16
AAAGTCGTGAC	39
CAAATAAAGAA	145
AACGGTCCGAA	136
TAAATAAAACG	485
AACTCGTTAAG	30
ACGTAACATAG	224
ATGACGATTAA	793
CTTTCTAAGGG	375
AAGTTAATTAC	186
AAATGTCGTAT	1
TATCAAACTAG	752
CCAAAATAAGG	48
CCGGAGTAACA	253
ATTTGGACGGC	158
TGAATCAAATA	1
CTAGTAGGTAA	248
ACCAATAAAAG	45
AAAGTCATATA	543
CTATCGACTGG	644
TTCCGCGTAGC	172
TACGGGGCACC	107
TTAATTATTCG	149
AATCGTTTCGG	107
GGCGACTGCGA	375
TAACCGTAAGC	6
CGGCAGTAATT	431
TATAGGCGTGA	434
CTACACAGCGC	107
AACATCGTTGG	71
AACGTCACGCC	123
CCTATATGCGG	188
TACCTGAAGCG	70
CGATAACAGCG	108
CAACTAAGAAA	171
ACTAACCGATC	161
CAGCGTCAAGC	125
TATGCGAATTA	950
TTTACCGTAAT	48
GCGGTTAGATA	216
CTTGCGATCAT	383
GAACTATCGTG	919
CTGGTTCAACG	142
AACGACGACTA	408
CGGATTCGTTG	812
CCATACGGTGG	529
AGTCATTGGTA	1
GACATAAGTGA	161
CGGCTAGGTAA	490
CTAGATTCCGA	1
TATACGGTCAT	36
GCTCAAGTTCG	6
GAGATGGCTCG	310
TAAACGTCGAA	42
GGCTTTCTAAT	515
GCAAATTCGCA	626
CGCGTACGCGG	287
CTTATTAGATG	234
TGCACACGCTA	443
GCATCGGGTAG	456
CCTCGAGTACA	59
TGTTGCGCTAG	277
ACACGTAGTAT	123
GGGTCATATAC	186
GAGCATTGTTC	2
ACAGTTGGAAC	1
AACAACGCTGT	209
CGTGGACGACG	110
GTTTCTATAAG	1
TTGGTCATTAA	603
TTTATGCGCGA	110
GTATCGATGCG	349
CGTAATTCCTA	58
GTCACGTTGGA	453
CTAGGTTTCTG	258
GACGCATCGGT	73
ATCGACATATA	433
GGTTAGCCGTG	484
CGGAACGCGTC	10
TACAATTGAAC	435
GCAGTACATGC	414
TATATCGAATA	283
GCGATTCGCAT	225
GACTAATGCGT	2
GATGTTCGCTG	87
AGGACGTAGTA	1048
CCAAAAGATTT	134
GCCTCGTAGCG	237
AAATGTCCCGG	470
ACTCGGACGCG	3
ATCTATACCGC	86
AACCGATAGTG	738
GAATCTTGTAA	288
TACACGCTTGC	121
CGACGATTATG	93
ATGGACGTGGA	205
GCCGGCGAATA	175
CGTACAAAAGA	115
CACCCGAATTG	545
CGTATGTCGTA	1
AGATCGTCAAC	710
AAACTCGCTCG	93
AACACGTAAGT	704
TACCGTAATTC	852
TTTCGGAGTTT	17
ACATAAAGTTT	239
GCTTGACGACG	134
GTCTATACGCC	66
CGATTACTATC	148
GAATTCGTGGC	687
GAACGTCAGCC	314
CTTTCGTACGT	850
GGAGCTAAGGC	748
CCTAGGTAAGG	166
GATCGCGGTGG	86
CGCGTATGTCG	23
TTAGCGATCGC	374
TGTAACGATGC	515
GCCTCTCGCTA	65
ACAACGCATCG	19
TTGATCGACAA	373
TGTACGCTAAT	572
ACTGCGACATG	321
TTGTACTTAAT	27
TGTTCGTTGGA	108
CAACGTAAGGA	59
ACACAGATAGC	320
GTTATGCGAAT	663
GCGTTACCGCC	527
TTCTATCGTGA	492
CGACAAATCGT	411
TGAAACACGCT	45
CTTGCGGTCAA	586
TTCGTGACAAT	193
CAGAAAGTCGC	292
GGGGTTGAGGC	1
CCCTAGTCGAT	29
CGTTAACGTGG	467
AGGCGAGTATA	79
ATCAACGTGTG	387
AATGCGTAATG	243
AACGCTTGGTA	247
CAGTAGGTTAA	254
GTCGGAGTTGT	130
TACGTCGTAAT	209
ATTACTCGCTG	222
GTATATCGGGG	2
CTATTCTGACT	245
CAGCGCCTAAA	126
TATATCGTCAC	319
CTACGAGCCTA	427
CGAATTCGGGC	773
AGGATCGTTAA	187
ACGCTATCGGG	343
GCTCGAATTAT	624
GTAAGTTTGGC	5
CAGCACGCTTA	149
AGACGATTACT	77
GCTCCGACTGA	113
TACCGTCGCGG	93
TTGATCGCAAT	377
TTAACCGACCA	815
AGTAGCCGTGA	374
CTTAAGTGCCA	137
ATTCGGTGATC	357
CTGTACGTAAA	667
CTCGCTGACGC	366
GGCTCGCGAGA	5
AGGTTCGACAT	193
ACCGATCTCTA	117
AACTATACGAA	202
GCTCAAGCGGT	24
CGAATGCGTGA	38
CGTCGAGCTAA	438
CCGTTCCAATG	188
CGAATCGTAAC	666
CGTTAGCTTAT	263
GGTAAGCATTC	651
CACCAATAGCA	427
GGCGAAATACA	114
TTCGGAGCGCT	47
GCGATTCGATA	29
ACGAGAAATTC	1044
AATCATAAGTT	73
GAGCATTCGAT	306
GGACGACGTTC	42
CAGTAGCTTGG	104
CGGTTATGTAC	318
TTTACCAAGCC	8
CGGCGTAACGC	861
TATTTACGCTA	160
GTCAATCGAGC	1
ATTTTCGCTAC	221
CTAATAAGCGT	493
CGCGTCGCAAC	254
AAACACGTAAG	53
GGTCATAAAAA	469
CTAATTTCGTC	28
AAGAAATCGTC	1730
AACCGACGTTC	125
CCCGCATTCGG	25
GCGAAAGTATC	204
AAAGAAATCAC	107
AGACGCTCTCG	49
GGACGCTCTCA	87
GCAAAGTCGGG	308
CACGTACTTAC	839
GCCTAAAGCAT	9
AAGGTTTCGCT	219
AACTCGCGCGA	186
GCGAGTTTATC	249
CGCAGCGTTCG	135
GACGCATAGTG	235
GATGAAACTTA	827
CCATCGTCACT	21
CGGGTAAAGTG	463
GGAGTAATCGG	445
GCGTTATGCTC	324
TAGCGCCGGAT	470
ACTTATTCCGT	159
GGCAATCAAAT	179
CATTCGGGTAA	384
TAACAAGTTTG	123
CCGCATCGTTC	195
ACACGAAGTTG	2
TGCATGTTTTA	50
AGGTAGTCAAG	819
ACGTCGTTCCG	354
TTCGAAAACGT	643
GATGCGTGTAA	421
ACTTTACGTGC	212
GTTGCGTCAAG	188
ACGCTTACGCG	31
GCCGTACGCCG	2
CGTAAACAGCG	1
TACGAACTATA	359
TTAACGACTTC	347
GGATCGAAGTT	634
CTACCGTTGGG	506
ATACCAAGCGG	460
TGACGATTCTC	188
CAATCGCGATT	156
CTTTGGTTACG	363
CCCGAATTGAC	1
GATTCATCACG	166
ACGGGATTATG	30
GAAATATTCTG	484
CACGGACTCGG	355
GTTCGATTAAT	521
CATCACGGCCA	85
ATAACGTAAGC	22
TTCTACGCGCT	112
CTCGACATGCT	1013
GTTGCGATACC	27
AGTATCCGGAT	34
TTGACCGTACA	614
CCGTATCCTAT	196
GCTGACGCAAC	97
TTGAACATAGA	40
CAAGTACAAAG	311
TACATTATCGC	127
GATCGGCGTGT	328
GTGACCGTAGC	11
GAACGATAGTA	11
ACTCGTTATCG	38
GCTACACGAGA	105
AATACGTATCC	77
CGACGATGCTC	358
CAGTTGGTCGA	371
GAGAATCAACT	484
GATAAGCGTAT	37
AACTTAAGTCG	39
GGTTAAGTGCT	315
TAATCGTCGTC	354
AATCCGGCAGT	298
CAACGTTCCGG	250
AAATCTTACCG	129
AAGGACGAATT	693
ACATGCGGGAG	196
GTCGCGTAGCG	10
GCAGTTCGCAT	641
AATTCGAGCGC	142
TTATCGATACA	238
TTCATAAGCCA	290
CGTGATCGTCG	173
ACTTAAGTACG	84
ACAAGTTTGCG	5
CCCTACGGAAA	207
GAAATAAAACC	152
GCGGCGTACCC	54
CTGGTCGACAA	322
ACTATCGGGGT	436
ACTTGCGTATG	208
AAATCGGCAAA	398
GTCGTGTATGG	472
GTAATCATAAC	296
CAGCCGATAAT	342
TTATTCGGCGA	102
TTAGCTACACC	606
GTCGTGAGCGC	480
GTTACGGTATT	353
GACCTAGTACC	157
TAAGCGGGGCA	1355
AGTCATACGTT	274
AACCGTTGGAC	22
GTCGCGAATAA	154
ACTGGCGGTTG	58
ATTGGTATCCG	1
ATAGGCGACTT	284
AGGTCGAAGTG	3
GGGATTCATTG	183
AACCGCATATA	106
CACGCGCGAGT	179
CACTTATAGCG	22
TAACCGTCGAG	176
GCTTAGGTGAA	240
GTTGATCATAG	201
GGTAGCGGTAA	902
AGCGGTAACTT	602
GCTACCAATAG	118
GAACGTAAGTG	263
ATGGCTTAGGC	111
TGCACACGAAG	29
ACATTGATACA	62
CTAAGCGCTAG	641
GCCATGCTCAA	612
GGTGTATTCGG	127
TTGTACGTAGA	378
AAAACTCGCGA	170
GCATCGTAGTA	348
CGTATCCGACA	114
GTTCGTTTGGA	415
ACCGTAGCGAT	263
CCAAGCGGTTA	990
TACTCCGTCGC	613
GCAGCGTACTT	401
TGTGACGGCAG	281
GCTTGCATGAC	10
CTAGTGAACGC	917
TTCGTAGCTAA	30
ACGATAGTACG	237
AAATCGGTAAA	274
GTACGAGCGGT	79
AACTCATTCGG	311
CGAAGCGTCCG	151
AATCGGCGAGA	1
GTTTCGATGCA	81
ACTTTCCGACG	40
TTTTGGAACTA	21
GCCTCGGCTAC	58
GGCGAATAAGT	1379
GTTCACCCGGC	331
GCCCATCGCGA	45
TTTTGTCGGAA	218
CCTACTACGCT	31
AAGAAATGCGA	21
AAAAGATCGAT	246
CCGCAAGTTAT	208
GAATCGAAAGG	39
CGGAGTCCGAA	241
ACCTGACATAA	284
CGATTGTGCAA	450
ACTTTACGAAG	313
GACTGAACGTA	240
GACCGACGGTA	123
GTCATTATCCC	257
GTCGTATGTGG	1
GATCGTGAGGG	657
TTTGATCATAC	94
AGCCTAATCCC	619
CGGTAGATTGT	737
ACGAACTCGTC	218
TATAAGCAGCA	157
CGCGTCAATCC	208
GGACCATGCGA	161
AGCGTCAATGC	220
TAGATAACATC	220
GAGCGATTGCG	120
ATCAGTATCAA	53
CCGTAGCCAAG	1
GGGCGCTAGGG	20
ACGGGCATCGA	31
GAGATAACCGC	163
CAAGATCGATG	454
TATGACGGCAA	90
CAATAACAAGG	85
TAATCAAGCGT	65
CTACGAAGTGC	657
CGATTCGTTTA	229
CTGCGATTCGA	146
TGAGTGTACTA	1241
CTGGTTATACT	524
TGCGGTTCGAG	435
GTATCTATAGA	278
AACTTAGATAG	116
CCCGTTATCCT	335
GCTATAGGTAG	258
ACCGTATCAAA	19
GCGATAGCAAG	213
GAAACGTCCGT	297
CCGATAGCGTC	626
TTTTCTAAGCC	764
TTGGTGTATCG	48
CGTTTCGAGTG	235
CGCAGCGTTAC	39
ACTAATCATGT	159
AGAGCTAAGGC	512
GACGATGCTTC	121
AGACGATGACA	573
GTTAGCGAAGT	116
TTAATCAACGG	382
GCCAATTGGGA	337
CAACAAGCGGT	196
TGTCGATAGTT	231
ATTGATAGCGG	177
CCTAGGTCGAT	181
TTGACGCATAC	805
CATCACGCGCT	172
AATTCTGTGCC	728
TATTAGGTCGT	506
GGTACATTTCG	793
CTTTGATACAT	374
AGATTCGAAGC	333
CGTTGGTAAGC	497
TGCGTCGAAAA	331
CCAGCTACGCG	325
GCGTTCGTTAC	62
TGGATATGGAC	197
GACATGCGTAA	302
ATACGGGATAT	629
CTTCGACGAAA	48
CGAGATAAGGT	36
ATCGGTAGCTA	92
CCTCGGAAACA	1
CCGTCGTAGCT	202
AATAGTCAAGC	119
ATCAATCGAAG	1
GTAGCCTAATT	632
ACGCTTACGGG	137
CGACGATACTA	9
GATTCAATGGA	403
GTAAGCGTCCT	8
CTACACGATAA	373
TGCGGGTACAT	73
AGATTCTGTAT	386
ACCGTAGAAAC	276
CATACGTACTA	423
CATTGATTAGG	363
GCGATAAGCCA	779
CGCTAAGCGGG	165
AGTCGGAAACA	82
ACGGAAGTTCC	227
TGCGTAAGGGT	192
AAGTCGAAAAA	4
GGTAGTCGGCT	494
GATCGTTGTTT	272
GAACGACGTTG	340
CAATAGATACA	557
TTGTGCGATAA	286
GCTTTCGGATA	467
CCCGTCGGCGA	127
TGACGATTCCG	172
GGAGCGGTTCC	391
GTCGACTGCGC	322
TTATTCGCCAA	74
AATCGATTCGA	285
CTGAACGATGC	1022
CGACGTTCGCA	198
ACGGCTGCGTG	28
CGTCGAGTAAC	415
GGCGTACGAAG	96
CAATAGCCGGT	335
CGAAGCGTGTT	638
CCGAACCTTAT	456
TGCTATAAACA	63
ACGTTTCGTGG	114
ATAGGCGAGTC	491
GACACTATCTG	567
TTATTCGTGAC	3
TTACTACGGCG	27
ATCGATGTGGC	191
CCATAAAGTAC	159
ATTCTATGGTT	334
ATTGGTCATAA	355
CAGGTAAACTT	292
TTTTCATAAGC	315
CGTCTGTTCCA	8
GTTACGTGACC	41
GACTTCTGTAA	280
GCGCCGGATGT	735
GATTAGCGCCT	108
TGACTATCGTC	146
GATACCGTACC	2
GCTCGATGCGG	157
GACTTATAGGC	525
TTTCGATATGC	480
CCTCGAATCGG	318
TTACGGTGTAC	454
GTCATATACGG	171
CACACGGTAAA	12
TATGCGGCAAG	21
GATAGTGAACA	236
GGCCATGCTAT	227
GTACGTTTGCG	296
GCCGATGCGGG	73
CTAATCGTCAA	30
CTCACGTTACA	2
TTGCGACTATC	294
TTTCGTAGATG	29
TAAAGCATCTA	296
TTCTGGTCAAA	223
ACTGCGATCCA	15
TAACTTAGGTG	179
GGCATGCGTCC	232
CAATCGGATGT	177
CGGAAAAAGAT	270
GTTTCGGAAGT	241
GGGCAATCGCA	49
CCAATACGGAA	25
ATTTCGCAAGT	98
CACGTTTATTC	312
TTAGACGTGGT	673
CAGCCGGATGA	242
ACCTCTCGACA	27
CGAGAAAACTA	206
ACGTCGTAACG	111
ACCTACCGCTT	304
ATAAACAACGG	378
CGAGTATCATG	157
ATAGTTATTCG	637
CTAGTCGTCCT	413
GACGTCAAATT	3
AGGACCCGTCG	134
CTGCTTCTATA	152
CATGGGGTTGC	153
TGAGAAACAAG	84
CATACCGTTCC	642
GGACGAAGCTG	379
CAGTCGGATAG	352
AAGTGTAAAGC	139
GCCGAAGTTTA	280
CGTATCTCACA	404
ACCGCATCAAG	91
ATCGCTACCAA	99
CAACAACGTCG	96
GACGACATAAC	1
TTGGATAAATC	271
GGTCATTGTTA	99
CATGTTTATTC	316
ACAAGTCGAAC	1
ATCGGAGTCCG	24
GGTGCGGTATT	1073
TATTAGTATAC	230
CAACAATTGCC	609
CAATAAAGCAA	733
TGCGCGACAAA	49
AGATTACCGGC	199
ATTCTGTTTGT	592
GCTCGATAGTT	557
AATGTATGTCC	226
CGTATCGTGAT	1
TGCCGATGTAA	904
ACTCATTAGGG	25
CACGCCGTAAG	17
ACTCATCGTGG	176
GGTATCGCACT	43
TATCAAGTTTA	33
TAAAACACGGC	538
CTTGTAAACGT	169
CATACGGCGTA	68
CTCATCAATTG	204
GAACGCAAGTT	290
GAAACGTCGTC	954
TAACGCGAAGT	301
AAGCATTTAAA	199
GGTCCGTGACT	433
GCGCGAAATGG	399
ATCCCGCGTCG	43
GCATGCGTGGA	161
CTTAATCACGG	251
AACTGAACCTA	151
CCCGTATCGAT	153
TTGGTTACCGG	24
ATCGAAGGTTC	717
TAGATTCTGGT	1074
ATCAGTAGCGG	1
AAACACGGCCT	356
GGGCTAAGCAG	268
CAATAGGTACA	565
ACGATCGTGCT	328
AGCCGTCACCC	470
GATCTATCAAG	32
ATAGCCGGTTA	1001
TGGATCTCAAC	127
GAGAGTAACAG	35
CTAAATCGACA	452
GTGGGCGCTGA	432
GCAAACACGTT	156
CGAGATAACAT	1
TAAATCGCGCG	53
TTAATTCGGAT	320
AGTAACTATGC	2
GGGCGCTACCG	269
AACTGGCGGTA	749
AAACCGATACT	1146
AGCGGTAGCCA	1214
CAACGTCGTAT	1
TAGCCAATAAA	487
GTAGCTAAGGC	93
AAGTCGACGGC	321
ACAGTCGGAGG	351
GTTCGTTGTAC	771
TACTAAGAATC	3
TACGGCGACCA	20
CACAACAAGAT	876
GTCGATTACCA	312
TGACCCATCGA	1
ACTTCGAGTAG	73
CTTTAACCGTA	173
CACTTAGTGCT	72
GCCTCTTACCT	138
GGATAATCACC	554
GCTACCGGCTT	84
GCTACACGTTT	2
AAGCGTTAAGT	3
AACTCGTTGTT	1
CAAGCGTCGAA	334
CTAGCGATATT	1
GGTATCATAGA	24
AATGTCGTCCG	6
CTAGATCGAGG	228
GACTTAGATTT	1
TAAGCCAACAC	228
AGCGTGTTCAA	131
CCATGACGAGG	168
GAGACGCGATC	14
TGGTATCGTGT	429
TTGTTCGTACC	3
CTACGCATTCA	198
GATAAGCGGTG	200
CAAGATGCGAT	114
TATCGAAATTC	475
AAGACGATAAC	460
TACTTAGGCGA	87
GCTCAACGTCA	745
GTGGACGCGTC	33
GCTCGAGTAGT	1
GCTAAGCAATC	85
AGATACATTGA	631
AGAGTAAACTT	2
GATCGAGCGGT	2
ACAATTTCGAC	3
GACGAAGCGTT	331
GACGTCGAGTT	558
ATCGAGTTGAT	283
AGTTCGCTCGA	55
CTGTTTATGCT	375
GAGACGAAATT	30
GTTATCCGACA	309
AATACGTCCGA	467
GCGCTAAAGTC	1019
CCTATCTCGGA	142
GTTGGAACTAG	5
CATAGATAGTT	108
TATTCGCCACC	160
CATCGGCATGA	688
AATACGGCGAC	80
AGGTAGGTACA	202
AAAATCGACGG	97
TTCACGTACTA	211
CATACTATAGG	74
GATCACGTTCC	7
TGTTATACCGG	141
GCTTGGATCTA	263
TGGCGGTAAAG	210
TGTATCAGTAA	749
AGCTCGAGTAA	146
CCGACCGGTTC	360
TTATGCGAAGC	19
GTAACTTAGGC	146
GCAAATAAACT	212
GTGACTAAGCA	804
AGACGTAGTAT	1038
ATCGAAAGTTA	232
TGACCGGCGAG	48
AAAACTAAAGG	48
TTATCGACTTG	45
GTCAGGTAAGC	405
GTACCCGAGGC	288
TAAAGTCATAA	850
AGACGTGAATG	159
TAGCCTAATCA	2
CCAAGCGTTAA	356
AATCCGTCACG	294
GCGCGGTAATT	468
AAGTAACTAAC	75
ATTCTCGTGAC	169
CGACTGGTCGT	563
ACGTTCGTCGT	20
GCATCGTATGT	1079
CTTGACTACCG	137
GCGTCGGGTCA	280
ATGTTCGCGCA	458
TTGGATTGATC	32
ACGTAACGGCG	25
TGTACCGGCGG	626
ACGGAATAAAT	79
CAATGTAACTT	199
TTATGTCGAAA	516
CGAGTTGATGA	151
GTTAAGTCATC	11
AGAAATAAACG	200
GACGTTCGTAG	256
GCCGTAGCTAA	263
TGCAAGATTCC	318
GCTATCGGAGA	249
TACGAACCTTA	327
GCACCCTTTTG	1117
GAGCTAAAAGA	118
ATTCCTATCGA	40
GACCGTCAAAG	606
AATTCTATACG	183
CGTACTTAACC	221
AGCCGAACTCG	112
TGACTACGGGG	56
GCAATCAACGC	714
TAGACGTCGGA	696
AGTAATCCGGT	133
GGAACGATGCT	35
TGTTTATCGGC	118
GCCGCTGAAGA	254
CCTAGATCGAC	36
GATCGTGTTGG	150
GATTCGACTTA	8
GTTCGTATCTG	388
TGCATAGTAAC	420
GGTCGCGTAAC	422
AGCGCGGTCTG	391
CCTCGGAACTC	142
CTAGTAATCGA	822
GGAAACAAGAT	249
CGCAGTTCGAG	104
GACCGACTGGG	108
CAAAAGGAAAT	24
GGGTCATACCA	413
AGCAACTGGTT	503
CCTACGCATAG	272
CATTGGTCGTG	214
TTAACGCATTG	736
CAAATATAGCG	127
GTACGTAATTA	378
ATGACTATATG	189
CGCGATTATGA	86
AAGTTACGAAC	159
GCTTCGCTTGA	183
CTTTACGTTAG	167
CAATGTACGAG	298
ACTGGGGTTAA	271
CATAAGCGCCT	728
AGGCGATATGC	189
AAGTTCGAATC	22
GGGATAACGGT	393
GCGCTAAGCAT	506
CTGCGTAGTCG	297
TTTGTCGAACG	276
CTCATCGCGAG	10
TAGCCTAAAAC	371
ATTACTAACGA	109
CACGATCAATA	93
ACACCGAATTG	88
CCTTTGATCAA	551
AAAACTAACGT	274
ACCGACTATGC	42
TTGTACCGCCG	130
CACGGTGCGAA	57
CATTACCGCCG	80
GCGAATTGGAA	205
GTAACGTATCG	367
CTGGTTCATAT	451
GCAACTATACC	709
CGCAGTTAACT	130
GTTTCGTCACT	707
GATAGCTACCG	199
TTCCGACTAAC	95
TTATCGTTAAT	299
TTACACGTAAT	902
ATCGCTGAACC	10
CCGTCGTAATT	784
CCTACGCCAAT	174
ATGTACGTGTA	427
TTACCGGAGTA	733
TTAGCGAGCAT	38
CCGTTGGTCAT	43
GTCATTAAGAA	183
ACACAGATAAA	101
ACAGATTTATT	83
TACGTACAAAG	145
GACCGACGATA	121
AATTGACGGCA	243
CAGTCGAAATG	612
GGCTACGAAGG	339
GGTCCGACGCC	51
GAGCATCGTCG	128
TGCTTCGAATA	407
AGTTAATGCGC	305
GCAGGTAATTT	536
TAAAACGGTAT	922
ACGCAACTGGG	507
CTTCGTTATCG	328
ACCGGAGCCTA	70
CTAGATCGAAC	15
GATGTTCAATT	555
AAGAATCGACG	120
AACGACGGTGC	40
GTAGATGCTCA	312
TACGGTATCCT	1529
AGCTAATTAAT	128
TAACGTCGGGT	627
GCTGTTCGATT	307
CGTTTATGCGG	206
GACGGTGCGGC	178
GGTAAGTCAAT	1551
TGTTAGCGACT	273
GCGGGTATTTA	50
GTAGTATCATA	274
GCATCGTACTG	885
GAGCGACAAAT	151
CGGTGCGGACA	841
GGCGTAAACGG	513
GATGACCGTAC	197
ATTGCGGTCCG	81
GGTAGCTACGC	284
ATATCTCTCGA	12
TACTTATTCGA	425
GTCAACGAATG	101
TTGCGGACGGA	309
AATGCGATAAT	696
CGAGACGCGTC	25
GCGTAATCTTT	72
ACTAACGAATG	22
TTAAGTTACCG	315
GGATTATTCGT	1000
ACGTAGCCGCA	2
TACACGTTTCA	80
CTGGTATTTGC	110
CAAAATCAAGT	444
CAAGCGTACGC	249
TGCTCGCTACA	11
AGACGCATCGA	3
AATCACGTCGT	383
TATGAGACGTC	232
CAAATCGGACT	557
TATACGAGCAA	543
CTGTTCGAGTC	404
CCATCTATTCG	106
TAGTTATTCCT	1
GCCATCACGGC	171
TTCCTATCTGC	779
CAATACGCTAT	257
GTCGAGTACCG	311
TTCAGACGCAA	150
CACTCGTACAG	195
CCGGCGTGGAG	195
GCTACGGACGC	68
ATGGTGTCGAC	184
CTATTCGGTAC	10
TAACGAATCGA	465
AAATACGAGGC	160
TTCCGTCAAGT	224
GAACATCACCC	1
TTAACGCATCG	71
ACTTTCGTGAC	325
GCTGACGCTGA	150
TAGGCTAACGG	245
GGTGGTAGAAC	214
AGGTGGTGTCA	60
CTCATCGCTTG	95
TGAAACTATCA	371
AAATCGCGTAC	370
CTTTAAAAGGA	284
GGATAGCACGT	1
AAAGCATTGCG	3
TATCATAAGCC	210
CGACGACATGT	695
TAAACGGCAAA	1149
CCTCGATATTC	536
CGCGCGGTGGA	54
TTCGTAACAAT	216
GCTGCGTCTAT	322
CGCGTAACTTG	97
AGTAACTTAAG	172
GATCGCGACTT	142
TGCATCAAATC	59
CACATAATCCG	126
GACGCCAATTG	199
AATTTCGCGAT	312
ACGTGGCGCTA	226
GTTAGCCGATG	324
GATTCATAAGG	101
GTTACCGGAGT	408
TAGGTAGCTAG	835
CCCGACCGACT	44
ACCAATTTGGA	649
TAACGTCGTTA	909
CGTAGTAACGG	368
CTAGTCATTAT	36
GGTCGTAGCCG	175
TTACGTTGTAA	434
GTACGTCCGTC	369
CATTAGCGAGA	122
AAACACGAATG	68
TAAGCCGGGCG	175
GTTCGAACATC	484
CATATACGGAC	28
ACATCGCATGT	49
GGAAAACTTAA	293
TGGCCGTCGCA	50
CGGATAAGTCC	207
CTCACGTACCT	98
CATGCGGTCAA	421
GACGGTAACGC	156
ACCCGACCGTT	686
GCGGTTACCTG	1345
TGGGCAAGATG	710
GTAGCGTGATA	509
TTGAACGTCCG	5
GTTTCGGACAG	149
GTATCAATCGA	323
GGAGTTGGAAC	385
TATAATCTTGT	938
GTCGAGCGGTT	59
ATCACGTTCGA	311
ACAGTTACGCA	148
CGCTACGGTGG	281
GCGTCCGAACC	724
TTCTCGCCAAT	373
GCTTATAGGCT	1
GTAACTAGAAG	316
ATCGGAATTGA	8
CTCGTAGCGCC	299
TTCGCAAGTTT	530
TGACCGGATAG	111
GTATCGGTGTA	1
CGTGTGGACGC	661
ACGATCACGCC	19
ACCGGTAGGTC	206
GACCATGAGTA	302
TTGCTTCGTAT	378
ACGTGGTATTT	289
CTGCGTACCGG	207
AAGCCGGTCCT	138
GTCCGACCGTG	169
GCGGTTCAAAC	142
GTAGCCGAATT	321
CCCTCGTACAG	24
AGCCGGTTGTT	1138
AGTCAAGTAAT	321
CACTCGTCTAT	285
GGGGTTGCATG	113
GGAACGCTCGA	701
AGATGTTGCGT	29
ATGCTATCGCT	617
AATCGTGCAAG	51
CTCGATAGATA	1
TTCGGACGACC	77
TTACGTACGAG	120
CCTATTCGGAT	23
GATGGCGCTAT	10
GACTCGCGTAT	643
CCATAGTCGGG	667
GCGTAGCCAAT	379
CTTCGATGCGA	217
GTCATAGGTCG	129
ATACCGGCATG	34
CTTTCGGAAGA	9
TAGATTAAGGC	71
AGATCGTGATC	213
CCGCGTAATTC	372
GTGTCGGAAAC	77
GACGGCTAATA	401
ACGATTTCGCT	79
CATAGATTTAG	193
GATACTTAGAC	165
CGGACGTAATT	418
CCTATACGCGG	97
TTATTCCGGCT	422
GCAAAATAAAC	491
TGCAGCGTAAC	765
CGACTACGGTA	56
ACGCTAAACGT	294
TTCATTCGCAC	274
GATCTCGTCTC	296
AACAACGAATG	728
AAGTTACGGGA	352
TTCAGCCGCTC	467
TATAAGGTTCC	352
CCTCGTAGCCA	1
GCTAACGGCAT	342
GTAACTATCGA	367
TAGTTCGCTAT	148
GCTTCGACTTG	173
CCTCCGACTGG	322
TAATTACGTTA	174
TGTTATAGGCC	1281
TGCACAACTGT	535
CTTGCGGTACA	51
CGGATGTATTC	2
TGAAACCGCAT	221
CATCTATAGCG	299
CTTCGTGTAGA	253
GCTGACAAAAT	13
CGTGTATCGGT	175
CGCGAAATAAC	2
TGGACGAGGAG	71
ATATAGCCACC	494
ATGCTCAAGTT	3
GTCGAACGGCA	48
TTAATCGTAGA	66
ACTTATTAGTG	157
GCGTTTAAACG	231
TAAATACATTG	433
CATTGCGAAAT	483
TACACCGAACA	1
GCGCTAAAAAT	333
GCTTGACCGCC	285
CGATAGATATG	8
GTGTCGATTTA	539
AACTAATACGC	131
TATGCGACTAT	776
TAGGCGTGTGG	56
GGTCGGAGATG	114
GGGCTACGGGC	69
GCGTTAGCCGC	117
CAACCGATATT	758
GATCATAACGC	136
TAACCGACGCA	86
TTACGGGGTGG	93
ATTACGTAAGT	55
CTATACGTTTC	187
TTCTAACGCAA	332
CAACCTTACGG	50
GCCGGCTTGAT	184
GCTTAGATATA	54
AACGCACGTTG	841
AGCATATAGCG	192
CTTACGTAGAA	81
CGAGTGCTTGA	215
AAAGGACGTTC	215
CAACGTACGTG	63
CCCATCGACGT	564
GCTATATCGAC	367
CGCATTCGTAA	272
AGCGCTAATCA	346
CTTTCTGACAA	486
ATAATCGATAT	475
AACGTACCGCC	18
GCACGTAGTCG	128
CGGTGTATCTA	272
TTATGTACGTG	312
TAGAATAAGGC	30
TATTACTATGC	80
GAATCGTGGTA	169
CTATCTCGACG	70
AGGTTCACGGT	209
TATCTCGTTCC	287
CCCAATAGTAT	164
GACTTACGTGC	204
TTAATCGGCAC	158
GAAGCGTAATG	814
ACCGATAGTCG	121
GTGCGCGACCC	124
GGGGTTGCGGA	8
CCATTGACTAA	12
TATGCGGAGTA	626
GTACCGGAGTC	811
GATATTCGTAT	370
GCCTAATTCGG	208
TATAGCGAAGT	142
ATCGGATAGAT	399
CAGTTGGTCGG	187
TTTAATGAAGC	239
GAAGCGTCAGG	225
ACTCATCACGC	121
ACGGCGTGAAT	468
CATAGTCGTGG	319
GATTTACAATT	66
GCATTCTACGG	448
GTCGATAACAT	162
ATTTTCGCGTC	788
ACCCAATTGGA	192
CGCATCGAAGC	115
CTGCATAGTGA	2154
GCATTTCGGGG	275
GTTGTTATGCG	85
AGCATGTCGTC	146
CTAGCGAAAGA	138
AGCGATCGGCA	1
GGTGTATTTAC	1010
CGGCTAACCGT	457
GGGCATCTATT	303
TGACAAAGTCC	152
AGTGTACGTCA	434
CCCGTTATAGC	480
TTCGATAGTCA	1
TTGACTAAAAC	153
TATCATATAGC	19
CTAGAAATCGT	270
GACGTCGTCAA	8
ACATAGATATA	117
AGATCGTTGTA	131
ACATCACGCTG	190
CTTAGCCGGCT	662
AGGCTACTATC	681
AGCGATTGACC	185
TGAAAGTCGAA	145
CGCAATCACCT	188
TAGTACCGGTC	62
GTTAATCGTTG	719
ACTTATTCGCG	64
TGAACCTAGCG	45
TAAACTATTCG	17
ACGGAAACGTA	1
GGATAAAACAC	945
CGATTGTAAAG	156
AGGATCGATAC	1075
CTCATTCGCAT	728
TATCAAAGTTT	468
CGCTCGTTATC	109
TGCTATCAAGT	407
GATGTGGACGT	143
TACTCGGACCC	2
CTCGACATAAA	365
CGTTTGGTTAG	84
TTCGCGAACCT	543
ACGCGGTAACG	80
CTAATCGGGGT	376
CAAGTCGACAT	427
TTTCGTTAAGT	329
GGACGGCGATT	12
GTGACGGAACG	38
CCTTGGACGCT	223
ACCGTCGCGCA	210
GGACCCATCGA	418
GACGATTGCGT	131
AGCCGTGAGGA	518
CTAATCGACTA	329
ACATGCTACTC	138
CCATCGTGTAC	563
GCGTACGAACC	359
GTTAGCGAGAC	4
ATTCGTTACAC	72
GCCGACGACAT	51
AGTTCCGGTCC	190
GTTATCGGCCA	523
GATCGTAACGC	494
TTACGGTAGGT	521
CAACCTGAACA	97
TACGGACGGCG	99
AATGAAACTAG	53
GTGCCGACGTT	27
CATACGTTCCG	582
AGCCCGTACTT	347
GGTTGCATCGA	169
TAAAATCGCGT	680
CAGTAACATAT	372
ATTATTCGCCA	40
TATGACGACCA	516
ACATATGCTCA	289
TTTGATGACGA	340
CCGTAATCAAG	15
GATCAACGGGA	341
ATCCGGCAAAA	61
TTACGTATGGC	231
CCATCAAGTTC	91
CACTATCGGCA	14
GTTTATGTACG	137
TACGAACTATT	325
TTAGGACGCCG	19
TATTACCGGCA	246
ATTGGTAACAA	18
GTTCATTCTGT	37
GAATTGGAACT	65
TGACGGACCAC	802
AACGTAGATTG	83
CACGCGACTAC	131
GAAGTTAGACT	1385
ACGTTGGAAAC	35
ACGTGGTGTAT	165
GTTATGCTTCG	194
AACGGCAGTTC	964
CTAAAGTACAT	362
AAGATTCGTTT	257
ATGACCCATGC	8
GGGATCGCAAT	98
GTAATTCTCGA	348
TTCGGACCTCA	952
AGGTTCCGGTA	104
CCTGCGAAAAC	602
CAAGATTCATC	193
CAACTGCGATT	164
TTTAGCGATTA	445
AAGACGATTGA	317
CCTACCGTCAG	245
ATCGGAGTAGC	182
TATTTCGGTAC	405
ACTTACTAAGC	28
CGTAGTAGTCG	123
CTAGTAACGGG	402
GTTATTCGGGA	575
ATTGTACGTGT	99
ACATCAATGCG	269
CATGACCCGAG	237
GCGTTGTTAGC	81
CGATTGATCAT	335
CTAATCAAAGT	187
ATTACGTGGAC	88
CAGATGGCTTG	274
CGATAACGAGG	94
CTCAAGCGCGA	84
ATGCTACTAAG	749
AATCAATCGTT	407
GGGTTCGACAT	2
CGTAGATTATC	307
AAGTATCGCTC	151
ACATAACGCCG	113
GACCATTACGT	231
GGTAGTCGTAC	74
GGGCGGTTATC	1040
TTTCATTGACA	3
CATACGAAGTT	345
AACTGGTCGTC	233
TAGAACGATAA	433
GGCTACGGCGT	38
AGCGGGGTTGT	149
GTACTGCGTAG	119
CTGTTCGACTG	583
GCCTGACGCAT	265
AAAATCTTGTT	304
CTCTGACATAA	294
GTCGATGCTAC	177
AAAACACGTAG	197
CCGTAAGTAAC	2
GTTATTCGATA	63
CTGCATCGTTC	1275
GTGACCGCAAT	27
TTTCTACGCCG	1
AGGTTTCTATC	775
GATGTTCCGGC	371
ACTTACGAAAA	93
GTCTCGCGAGA	229
TGAAGCTGTTC	10
ACTACCGCATA	151
ATTCAACGGCG	16
ATCAAACAAGA	1
TAGAAACCGAA	192
CCTTATCGCGG	275
GATCTATCGTC	155
GTTGATAGATC	453
ACGACTAAACT	327
GAAGTTCGTCC	230
GTATTTCGTAG	6
AACGCGATTGG	15
AAGTTTGGTAC	11
GGTTATAACAG	1
AGCCCGGCTAA	560
GGAGCGCAAGT	426
GGTTTATTCTA	740
TAGGTAGCCAC	743
CGGGTCAATAG	731
TAAGGACCATG	249
GAAATCTTGAG	342
AAGATAACCGA	165
GCGTAAACGTA	340
TGGAACTAAAG	875
GCTGCGCTAAA	240
GGTATCTCTCA	4
ACGGCAATCAT	943
ATGTAACGTTA	18
TAGCGAGTTGA	373
TACGCGACATG	207
TAAGCGTGACT	502
TAATCATACGT	261
TTTAAACGACT	231
TGGACCTCGTA	306
AGCTTATAAAC	1026
CGCGAACTAGA	164
GATATGCTATA	210
ATTATGCGTGA	110
GTGGTAGTACG	168
TTTCGAAATCA	50
CTAATAACGGT	248
ACTAATCGTCG	100
GGCTTAGGTCG	1
TGCGTGTACTA	684
TTTCACGTATC	352
ACTTTCGACAC	50
AGAACGTTAGC	234
CAACGATAGAT	441
GCGCCAATGTG	243
CTAGTACCCGA	39
GACTGGTCGAT	155
GCTTATGTCGG	23
ATCATAGATGC	729
ACGACTGGTCG	152
GGTAGATTTAC	109
CCGTTGGACTT	329
TGTGACGAATG	153
GTTTCGTGTAA	11
TGGCTCGAGTC	285
GAAGCGGGGTG	41
CATCGTAAGAG	153
GGATGTTGCGT	287
GTTAAGTCGGA	156
GTGCGACCGGC	1
ACCGTTAATCA	764
CACAGCTAAAC	861
TATATGCTCGT	246
ACACGATTATT	993
ATGTATCAACG	1
AATTCTAACCG	52
ATCCGAAGCGT	139
CGACATGTCGT	701
TGACGCATAGT	18
TGACGATCGAA	86
CGATAGCGAGA	78
ATATTCGTTAT	216
TGTGCGATACT	19
GTGACCGACCA	199
GACCGTAACGT	2
CCGGAGTCCGA	108
CCATACGCGGT	161
ACGGTGAATGG	315
TGTTATCGCGA	101
GTGTCGGACCT	35
AAGGAAAACTA	174
GCCGGCAGTTG	1025
GCACGCTGACT	90
GACATAACGTA	493
GTCGTACTGCG	85
CGCAGCGTCGG	147
GTATAAGCGTA	270
CATCGGTGGCG	92
AAAATATACCG	60
CATTAGATGCG	3
CGCTAGGTAAC	8
CGGAACGGTCA	226
GTGTGGCGGTA	667
ACCGCTGAAGC	1
AGCATTGGAAA	577
ATCGAGCGAAT	147
CGCGCAATCTT	486
ACTTACGTGAA	92
GGAGTAGATCC	629
GAACGATAACC	172
TACACCACGTT	169
GCCCATCAACT	751
CGCGTAGTAAC	250
CGATGCGTCTC	16
TATCGAGCGGG	95
GTGTTCAATAC	495
GAACGATAACG	797
AGCACGCGTAT	344
TGCGTGGTAAC	1
TTGGGCACGTC	426
TTCGGTAGATG	116
AATAAGTACCT	415
GATAGCGAAGG	573
CACGGCTAACG	140
ATCTCGTAGCC	142
ATCGAGTACCG	18
CGGGCACGTAG	493
GGTAAACTCGG	79
TTAGGCGATAC	884
CACGGTAAAGT	96
TGTGTTGCATA	326
CTACACGGGAT	202
AACGTAACTTG	799
ACGACATGCGC	357
AACGGTGCGCG	7
AACGAGCGATC	127
AACGATCGAGG	28
GTATATCGTCA	355
CTCCAATTGGG	331
TACTCCGAACA	88
TAGCGCTAACC	411
TGCGAATCGGG	225
CACAGCACGTA	64
GAACGGGATTG	215
GAACGCTAATA	101
AACAGCGTCGT	544
TTCTTGGTCAA	398
CCTCATAGTGA	282
ATGACCGGTAT	129
TACCGTCGATT	551
GTCAACGCAAC	286
AAGACGAATTC	85
GGCATCGTTAA	184
ATCGTGTACTA	8
CTCGCTATACC	105
AGCGTCGTATG	166
TAGGACGAGCA	430
TTGGGCATGAC	14
GCACGTCGCGT	5
CATATGCTACG	211
ATCGAATCGGT	116
GGATGGACGCG	5
CAGTCGGCTTT	718
CGGGATAGATA	1
ATATCGATTTC	341
ATGCTATCGAG	88
ACCTCGACTGT	400
AGTAGCCGACC	222
TGGCTCGTATG	464
CATCGCGATCA	365
TAATCGATTCA	839
GGTCATACCGT	397
GATAAACAAGG	172
GCAGTATCCGG	433
CATTATCGTTG	1619
CTTCACGTAAC	81
CGTGTTAGGAC	864
GTGAGCGAAGG	250
GTATCGATAGA	729
CTGTTCCAATA	358
CTTAGGACGGT	365
GGACGACCCGT	619
ACGATCGTCGC	439
CTTATGCGTAG	48
CATAGGCTAGG	2
CACTCGTCGCA	231
CATGTCGTCTA	191
AGCGGTTCACG	13
ATCAGTACGAG	400
TAGCGGTAACA	148
TAGGTCGTGGA	1819
ATATACGGACT	76
CAGACGACGGT	140
CAATAACGCAT	496
TAGCCAATAAC	876
CCGTAAGCCGC	1
TGGATCGATAT	25
CGGGATTGATA	292
CTTAGATTACC	1
CCGTTACGTTG	268
CCGCTTGTTCA	106
GTACATTGCCT	63
TATCGACTTCC	445
GTTCACGTTAC	22
CGGCGTAGCCT	709
ACCATGCGCGG	17
GACCTCGTTAG	614
AATTTAACGAG	472
ATAACGTCCGC	54
GCCGGATAAGC	241
GCCGGTCATAA	313
CGGTCATACGT	2
ACGGCAAAATA	299
GTAGCGATAGC	803
CAGGATCTCTT	116
ATCGGAAATCA	74
GAGTATCGTGC	333
TTCACGGTGTC	257
GTGGACGATAC	244
TAGATATAGGC	5
AAATTCGTGTT	449
CAATAACGAAC	36
CGGCGATCTCA	372
CCCATCGAGGT	178
GCTCACGATCA	150
CTACGGACCAT	523
GTTAAGTACAG	89
AGAAATCGAGC	389
TATCGAGCGAG	52
CCCTCGTAAGG	104
TAGCGCGATCA	484
AGATGTATCAA	145
GTAGCTTACTT	399
GAGACGTGTTA	153
CACAACGATGT	716
AGCCGTCGGCA	434
ATCGATAACGG	172
TTAACGTACTT	396
TAATAAGTTCG	38
CCGACCGACTA	138
CTGCGTGCGAT	258
CTACTATCGTA	219
TTCTCGTGACG	16
ACCTCGTTAAC	964
TTGTCCGTCGA	225
ATACCGTGAAC	66
GTCATTGTTCC	4
CTGGTTAAGAG	14
GAAACTTAACT	585
TGCGAAGTTGG	458
ACCAGTACGAG	57
GTTACCGTGGA	359
GTTTAGTGCTT	2
GTTTCTAAGGT	484
GACCGCATGTT	211
CGGTATCGGCA	264
TATTTGCGATC	148
ATAGGCGATCC	180
CCGCATTGGAA	412
GAATTAAAACA	329
CCTTATAGCAA	178
CGGCAAGTATC	84
AATAGCGAATA	749
CATGTTCGTCC	434
GTTACGTGTTT	1018
TGGACTTACTA	277
CAAGTTCCGGA	39
GTCGAGTTGGG	12
AGAATAAGCAG	424
GCCGTAAACTC	260
AGATTCGCATT	336
AAGTCAACGGT	226
AATCCGACTAA	155
CGAATTGGCTC	149
GCGAGACGTTC	279
CGACGACTACA	598
GTCGATAGCAA	68
GCGTTAGGTAG	39
GGCTACCGTGG	201
GATCGCATTCG	430
GCAGGATCGCG	16
CGTCGTGGACG	8
AGGATATAGCC	795
GGTTAGCGAAC	342
CCTATGGACGT	1
TGACGACAATT	288
TAGTACGTCAC	622
GGTAGCGGGAA	576
TAGACGTTTCG	230
TGAGTAGCTTG	716
GGGACGATCGT	12
GTCGTACGTAA	299
CACCATTGGCT	363
TGGATTACCGG	135
AAATATTCGTA	5
GGCGAAGTTAC	473
CCTACTATCGG	178
CGCTATACGCG	85
AGCTCAACGTC	84
CTGTATTCGAT	94
AAAACTATCGT	293
GTCTCGTAATC	421
ATCGCTGACGG	188
TTTCCGGTTAA	150
GGGCACGCTTA	97
TGTATCGGTAG	215
TGGATTGGACC	22
ATTCGTTCGCA	273
AGTCGTAAGGC	545
CGACGATGACA	378
GGTTTCATTCA	318
TGGTACAAATG	226
ATCAACGATAG	742
GGCCGTACTTA	891
GTCTTGTACTA	603
ACCATTGCCCA	633
GCGTTTGGTAG	1
CGATTTCGAAA	415
GGTTTCGGCAC	748
GCGGCGGTTGA	366
TATCGACGAAC	501
AAAGTCGTGAA	3
ATGTCTATACT	373
TTTACGGGAAG	58
TTATGAGTACA	233
ATGATCGGCAC	109
CATTCGCGCAA	385
TTTTCGACTTA	267
GAAAGATATGC	1
GCCCGTACTTA	657
AAATCGTCGAT	126
GTCATACTAAG	54
GTATAAACGTG	442
TACATTGTCCG	51
CTCTCGAGCGA	17
ACCTATAGGTC	1
ATAATCACGGA	89
CCCGTTCGATG	172
GTGACAAAATC	22
AACAGACGTAT	27
GCTACGGACAG	441
GCGCTATACGC	11
CAACACGAAAT	106
GAGACGATCTA	94
GCAACGCTGTT	54
TACATTATGAG	8
TGGCGGTTCAC	117
GGATTGGAAAC	1137
TATCGGCAAAC	41
CTGAACGTCAG	186
CTGAAGCGGGT	578
ACGGCACCATT	1258
AATACGGTAGA	94
ACGTATCGTTC	271
GAAATGCGTGA	360
GCGTATCAAGG	892
GCTCCGTGAAC	2
CTAACGCATGA	296
CTTGGTTCGCA	12
TATAGCGTACC	208
TTAATCCGACC	650
ACGATTAAATC	35
TAAGGTGGACT	310
CCTGTTAGCTT	490
ACGTAAGCATA	401
GGACGCGAGAT	249
TGACCGGTTAC	279
TATTCCGGTCC	194
AGGAGTAACAG	107
CGCGCGAGTAA	4
CCTGACATGCT	399
ACGTAGCGTGC	25
GGATTGTGCAA	709
GCTTGTACGCG	4
CCGCATAGGCG	57
AGATTGGAACC	556
AGCGGGGCGGT	710
CTTAGCCGTCG	24
GCGGTGTACTT	37
CACGTTGTACG	492
TTACGCATCAA	254
CGTCACGGACG	218
TGGCGGTAATG	738
ACATGCGGGTT	313
CCGACTAATGA	172
CCTCGTGATCG	73
TATCTATTCGG	598
GGTCATCTAGG	148
AGTCGTTGTAA	550
TAAGGACGTAC	1
GTTAACCGTTA	2
ATCAACGTTAA	590
CCATCAAAGTC	575
GCATTTAACGA	86
TTATGCTACTA	318
AGTAGCGATTT	1
CACGTACGTGA	82
CAATCGGCAGT	27
ACCGCCGTACG	142
CACTTAATTTG	177
AGTGTACTAAG	76
ACGATGTTCCA	253
CACCGATAAAC	494
GTCGTGAGCGG	395
TTCACGATTAC	80
GTAACAAAAGG	490
CACGAATGCGT	12
AGACGTTCGCT	66
GAATCGGACGA	221
ACCTACGCCAA	121
AACATCGCTAT	301
CCAGCGGTGGA	38
CTCTCGGATAG	4
CTATAGCCAAA	449
GGATTCATTAC	55
TTAAACAGATT	2
ACGACTGAACC	66
GAAGTGAATCG	6
ATTGACCGTCG	44
ATCGTTGTTTA	74
AGGTCGAGCTA	396
CTTTGCGACAA	546
GGACGGTAATG	350
AGAAAATACTA	333
AGAAATCGAAA	533
CACGAGATAAG	161
CTCATTGTTTT	1
AAAGTCGTCAC	404
CCTTATCGTAT	24
GGCGTACGTAC	117
ATGGGGTTCCA	302
AATCGACTAAG	1
GAGCGCAAGTC	714
CTTTGGAAACA	203
TTTGGTAGCGT	623
GTCAATAAGGG	569
ACAACTATGCC	305
TGCTTGACGAT	361
TTGCATGCTAG	1007
CTTGCATACCG	276
ACCAGTATCGC	150
ATGTAACGGTC	306
TAGACGCTTAC	232
TACTCGCGATT	1
ACATTCGAACA	149
GCGATCATAGT	325
ATGGTGGTACA	470
GAAAATCGGAA	699
CCGATCTCGTG	264
CTGCGATAAGG	848
AATCGAGTTGT	242
CAGTATCAGTA	256
AATACTAAAGC	80
AGTAGGTACAT	432
CTGGTAGCCGA	378
CTCTTACTCGC	229
GCTTGGTAAGG	127
AAGATTCTATG	276
ACATAACCGTT	131
CAATTGATCAC	1
TTAGCTTGGTT	520
TAACGATAAAC	46
AGTTACAATTG	47
AATCAATAGTG	219
ACATTATGTCC	872
ACCGATAAGTA	188
CTCATAAGAGC	353
CGACACCGACT	383
AAGGTTCATTA	88
GCCTAATTCTG	3
GGCATGTTGGA	84
CCTTACGTATG	256
GTGGACCCGAT	52
TTTTACGGGGT	211
ACCTAGTAAAG	282
CTTAGGTAATG	1
GGAGCGAATTC	111
ATTCATAGTCA	679
CCCCGTTCGAT	277
GATCGGCAAAC	134
CACATCGGTAA	256
TGTAGGTTACA	312
CCCGATAAACT	865
CTAGCGCCAGA	1012
ATTGTTCGAGT	33
AATGCGGTTAT	236
AAATGTAGTCA	307
CCTAAGCATTT	409
GCAACTGGTCA	300
TATCGGTAACG	35
TAAGTTATACG	97
TGTGGACGTGT	513
GTAGCGGTCTG	107
TTTAGCGAGCC	296
CCATTGGATAG	424
AGAAATCGTCA	634
ACCTTATGCGG	206
GTATATCGCAT	135
ACCTCTTCGCT	156
ACATAACGGGA	749
CGCAATCTTTA	568
TAAACTAAGCG	212
TAAGTGCCGGC	203
CCATCGACATG	154
ATTAGATCGTC	407
GGATCTCGCGT	666
ATAGCGTTCCG	114
CCTTATCCGCG	66
TGCTATCGTAC	795
CGTCCGTCAAT	640
CGGAGTATATG	99
TGAAAGTTAAC	185
ACTTTCGCATA	297
TATCGGGATAT	54
TGACCGGAGTC	383
AGCTCGTCCGT	55
TGCATCGCGCT	1309
ATCGGCGAGAC	55
ATGACGAAGCT	10
GGGGTGCGAAC	72
TTTATCCTGAA	49
GATTGGTTCCG	272
CTCGGACGACT	403
AACCGAATCGC	169
GGTCGCACGCC	257
CGATTGTCGGC	163
CCGTCGTACCG	461
ATAGGTCGGCC	674
AGCTCACGCTA	281
AGTCGTGACCG	198
CTAAGCCGCAT	58
CTAGTCAACTA	119
TGGATGACGAC	244
AGCAACGCTGT	173
AAGTTAACGTA	417
TTCCGAACTAT	257
CTGTACGTTCG	529
CTATCTCGAAC	99
GATGACGAACA	399
ACATAAGCATG	432
GCCATCGCTCG	24
CGTTTCATAGA	502
ACAAATCGACG	1
CTCGTTCGAAT	227
GACGAAATAAC	235
AGTAGCTAAGA	132
GATGCGGGGCG	46
AGGCGTGGACT	530
TGGAACGTCGT	277
CGAGCATCGAA	342
ATGCGTAACGT	290
GTACTAACGGC	114
GCGAATCGGAT	491
AACAAGCGTGC	83
CTTTTCGCCAA	478
CCTTCGAAAAC	548
ATGCTCACGAG	164
GAAACAAAGTG	252
CTGACGGTGGT	7
ATACCGGACCC	476
GCCTAAGCATA	8
TGTTCAAAATA	326
ATGAGAGCTAC	325
GACAAAGTTAA	57
AGTAACTTGCA	465
TTAACGGCTTT	1693
CCCGAATCAAT	491
GATCGTGTAGA	2
TATTAATCGGT	153
GGATCGGATAG	105
GGCTAACGACC	13
TTAGGCTAAAC	563
TGAACCTGAAG	76
CGGGGCAAACT	592
GGGTTCCGGAG	374
ATAGATCGGAT	111
CAAGTTAGCCA	647
CGGGTTAGACT	635
ATTTTCGATAT	20
TTGGAACTAAT	580
CCCAATAGGCA	300
CGAGCGAGTCC	52
CTGAAGTTATT	46
AACCTATAGCT	454
GAATTAAACTA	301
CCCTACGGGAA	355
CGGCTAACGTT	63
TGTCGTATCAG	418
CCGTAACGCTC	173
ACAGCGTCGAC	37
GGGACGTCCGT	161
GCGGATTGGCT	31
TTTATGACCGC	266
CTTTTCGAGCG	264
GAATCGACGAT	197
GTTAATCAATC	64
TGAACGGTGTC	413
CATACGGCAAA	335
ACATCGTCGGC	281
GACGTAGATGT	453
GAAATTCGAGC	36
GTCTATAAGTA	21
TAAAATCGGGT	903
TGCGGGGCGCA	346
AGGACGCATAC	15
TTAACGGTAGC	186
GTGAATCGCAC	920
CCGATAACAGC	507
ACAAATTGGAT	67
GCGATAAGGAG	372
CGCGATTGATG	36
TTGTTATGGAC	348
GTAACTATTCC	1
AAATACGCGAA	89
TACACCGGATA	158
TGAGACGCGAC	24
AGTAACTAATG	479
AAATTCGTAGA	360
ATACCGTACAT	32
ATCTTATGCGC	277
AATGCGAACAT	43
GCGTGATAGTT	565
ATTGGACTCGC	72
GTCATCGATAT	360
GTCGAATTCGG	71
CATCGACATGT	260
GGTCGTCACGG	245
CGTTAGCGTGG	214
ACTCGGACTTA	660
GCGACCATTGC	741
AGCGGGATAGT	577
GCCGATACTTA	103
GTAAGCGCGAT	89
GCTCTCGTAGT	988
TTTACGAACGA	61
ATTAAATCGTA	1
TGGTATGGCGG	63
ATGATCGGTAG	87
CATATAGGTTC	29
GAAATAACGTA	483
TTTCGGTAGAT	591
GACTTCGTAAT	491
CTGGGGTGGAG	50
CGAAAATCGAT	35
ACGACTAATCA	38
TAACAGATATA	245
ATCTCGAACGA	7
ACAGTTCGTAT	272
TGAGTACGTAA	2
ATAGCGAGTGT	565
TTGACTACGCA	241
ATTGCGTCACT	38
CTAACGACGAG	228
ACGATTTATGA	175
ACTGCGTCGAA	336
TAAGCGCGATC	193
GCTCGCTGACG	51
GCATTCATAGT	5
GTCGATGTTTT	697
CTGATGACGGA	138
ACATAGTATCC	277
GAAATTCGTAA	451
CCTCGAACATA	82
CAGTAGCGTAA	418
ACTATTCGCGG	88
CTCGTAAACAG	18
CAACACGCTAT	673
CAAGTAACAGC	174
GTTTCGGAAAA	169
GTCGTCGACAT	196
CCTCGGCGATC	66
GTAGTACGCAA	807
GCGTTAACTAT	926
AGGACGTCGAG	73
ATAGTAACTAA	258
AGAACGATTAA	281
GCGTGACGGAA	831
TGAATCGTCTA	1276
TACCAAAATCG	374
CTAGCGCGATA	6
GTAAGCCGCGT	18
CTTGCGGTATC	339
TTGGTTATGCG	61
CGAACTCGCGA	190
AGCCGTAGCCG	420
GCCCATCGTGC	19
CCATTAGCGGG	7
GCAATCCGGAG	112
ATTATCGAATG	16
GCGCCTAAGGC	219
ACCCGATACTT	52
TATACGTATCC	535
CTCATAAGGAC	482
ACTTAGATCGC	28
TTATGCGTCCG	19
CCGTACCCGTA	43
GCGATTAATTC	238
GGAATTCCGAA	762
TAATTCGTGTA	692
GTGTCGTTCCA	39
AATTTATTCCG	49
ATTTCGACGAT	131
GACCCATCAAC	1
CGGTTACGCTT	116
GCCGACGTACC	19
TAGGCTACACC	1
GTCGATTCGAC	188
TAACAAGCCAA	431
GTCGGCATCGC	178
TTAGTAACGCA	726
TTGAACGTAGC	890
ACGCATCGCGG	182
TGCGGAGCGCA	173
ATTCAATCGGG	75
AAAATCTTTGG	93
AAGATTCCGTC	270
CAAGTTGATTA	193
ACGACATATGC	501
ATGTTCATACG	225
GTCGGGTGCGA	232
GGTGTACGCCA	850
GAGCGCGATTT	1
ATCGTTCCGTC	212
CCGTTAGGTTC	3
ATAGGTAGGTC	76
GCGGTGATAGT	401
GTATTCGGGGC	183
GGTAGTCGATA	8
TGCGATTGGTA	293
ATAAGCAACTG	732
TAGCTTGGTTC	306
TAATGCGGTTG	241
CCATTGTTATT	127
TTTGGACGGAC	654
AATCGTAACAG	1
CGGCATCGGGG	178
AGAATCGTTGG	475
CAGGTAACGCC	239
GCATCGTCGTG	417
ATCCGAACCTA	219
TAGCTTAGCGC	523
GCGCTAATTTA	888
AGATTGGTTGC	71
AGAGCTAGGGG	71
GAGCAATCTTT	270
ACTCGCGTACA	472
CTTGGATCGCT	699
TTATACGTAAT	825
TTACTTAGATT	7
GTGTTATGGCT	33
CGTCTATCAGT	249
AATACTATCGG	54
GGAACGATAAT	493
AGCTCGTGGCG	4
TGCGGACGCGT	384
TTTAGCCGAAG	484
CTTATGAGTCC	652
CTCGTTACGGT	248
AACTCGTCGTG	1
AGCGTAGCGAC	319
CGAACGTACCC	231
CGTACGTCGGA	359
ATATCAAGCCG	140
AATGCGAAATA	604
CAAACTATCGC	655
TATGCTATATC	223
CAGATACCGGT	24
CAAGCGTTAGG	204
GGCGCTACTAT	639
AACTATCGCTC	121
ACGTCGCATCA	398
AATTCCGACCA	158
CCCAATAGATA	380
CGGATTGTCGA	583
TTGTCGGCTTA	85
ACTCGTGTAGA	37
TAGACGCTCGT	1
CTTAGATGGAC	883
TAGCGCGACTG	326
GAGTGTAACTT	105
CTAGTACGTAA	1
ATTCGCATTCA	96
GTTTTAACGGG	192
ATCACCCGTCG	12
GTCGGGGTTAT	425
ATTCCGGTTGC	34
GCGTTAGACGC	88
AAGTAACGGGG	2
AAACTTAAGAA	587
ACGGACGTGGC	213
AATTTCGTTTA	47
GATTGACATAA	80
AGTAAAGTCAA	569
GACGTAAAGTG	573
CGCATATAGCA	451
TACTGCGTGAC	797
TGATCGTACGT	69
TGTAGATGCTT	395
GTCGTATCGGG	612
CGCATAGGCTG	196
CGGATAGATCC	225
TATTTCGTCGC	394
GTTTTACTTAT	6
CGTGGTGTAAC	775
GACGCGAATCG	14
CAATAGTCAAC	91
GAGAAATGCGT	81
TTCGGGATATG	790
CCAGTAATCCC	520
GGCATCGTAGA	300
TAAGGCAGTTG	271
TAGCGCTATAC	440
TGCGTGACCGC	1
GTCAATTTATG	85
GGGTCATTGGC	39
TATGCTACCGT	644
GAGACGATGCT	298
AAATTCGCTAC	516
GTTGCGGGTAA	365
CTCAGTTGTAA	796
AACATCGGACC	19
GTGACATAGTG	308
TACTTACGTGC	284
CTTCGTCTCTA	266
GCATCGTCTGA	410
AGCGCTACTCC	166
TACTGCATCTA	228
ATGACTATGCT	602
GGGTTCGCGCA	184
ATCTCTTCGTA	14
AACTCGTCGGC	62
GCGGCAGTAGT	321
ATATCGCATCC	296
ACTTTCGATGA	82
GCTGTTCGATA	361
ATCATAGTAGC	346
TTACCGGAGAT	409
ATGATCGTCTG	237
GCCAAGCGTCG	83
GTGTACTTAGC	129
ACGACGTCGAA	226
ATCGGGGTGGC	61
GGGACGTAAGT	216
CGTTCGCTTGA	237
TAAAGCATGTC	63
ATCGTTTGGTT	415
ACAGTCGGCTT	31
CGGATTACTTA	45
ACGGACGTCAA	531
GCTAAATAAGC	348
ATCGGTGATCA	28
TGTGGACGCAA	478
TGAGCGGGTCA	387
CACACGATTAG	69
GTGACGGTCAT	1036
GGTCGTAGATA	913
TAGGTCGAGGT	114
CCCGAATGGAC	89
ATTAAGGTTCA	253
GGTATCTCGTC	1
TTGATCGTTTC	131
GCTTCGAGTAT	37
GACGCAAGTCC	85
CTAAACGTTAA	579
TTCCGGCGACC	603
ATAAGCGCGAG	198
GTTCGAACGCG	124
ACACCACGTAA	265
AGACCGGATAA	294
ACTATTCTGGT	505
TAGTATCGTAA	322
CCTTCGAGTAC	208
CGTAGTCGTTA	533
GATTCGGATAG	287
AGTACGAGCAT	463
CCGCCGTCACT	557
ACTTACCGGTC	533
CGTAGTCGTCG	67
TTCCGAACGAG	93
TGCTTCGCCAA	531
ATACGCTCCGA	65
GATAACAAATA	30
GGCGATCAAAC	64
TGATCGCGGTA	3
CCACGTAATTA	466
CCGAAGGTGAA	112
CGACGGTAGAA	1
TAGGTGATCAT	572
AAAACGTACTT	210
ACATCGTAGAG	138
TGCCGAAGTTA	886
CTCGCCAATAT	5
GCCGGACTTAC	252
AGATTACTAAA	240
CACACGGTAGC	55
TAAATCTTTGC	679
ATGCGAACGCG	184
CGCATATGCGC	108
ACGCGGTTGGG	231
TACGTCGATGC	112
AAGTATAACGT	275
CACGCCGTATC	280
CTGCGTAATTC	47
CGACGTAGAAT	127
CCTTCGACTTA	78
TATCGTTAACC	330
TTCCGGTAGAT	888
TAGCTTGTTCC	1
TGCCGACGGTC	235
TTTGACCGTGA	199
ACTATCGCTTA	116
AACAGCAATCG	101
GCATACTATCG	530
CATTCGGAACT	1337
GCTCCGTGACA	412
GTTATAAGCAG	43
ATATCTCGACA	275
GGGTTACAAAA	505
ATCGTCGCAAG	140
TATCGGATGAA	289
TATCGTATCAT	361
AAACACGTCGA	261
TTCACGGAATT	845
AACGTATGGGA	126
GTAATGCGGTA	1
ATACGGGCATG	403
AACAAGTTGTT	115
GGATTCATAGT	340
ATCTCTCGAGG	106
GGGTAGCCGAA	255
ACAACTAATCG	66
GTACTTAGCCT	2192
GCAAACTCACA	244
TGACCGGACTC	113
ACCGTAAGGAG	1
CTACGGAACGC	64
GAACGTTAATT	561
CTATGGTGGAG	240
TAATTCGTGAA	218
AGGATCGGCCA	12
GAACGTCAAAA	50
GGGACGTGACT	1379
CAGTTGGTCAA	324
CTAGATCGTCG	154
ATCACGTCAAT	283
GCATTCAACGG	789
ACCGCATTGAC	22
TATCTCGACAT	441
ACTTATGGCTC	578
CTCACGATGCA	288
GGATCGTACCG	117
CCCGACCATGA	94
ACGGGCAAATA	1222
TTTCGAGTCAT	713
TAGGTAACGAT	562
TTGTTAGGACC	40
GTCAAAATCAA	465
AACGTAGTAAA	400
ACTATGGCTTA	347
GTCTATAGGCG	46
GCTACGCTAAT	221
GACTTATGGCT	144
TTGCATACGAG	301
TTATGTAACTT	189
ATCGAGCATCC	193
GCGTCGCGAGG	99
ATGCGTGAGGC	41
CAATCGCTGTG	43
GCGTATCAAAG	163
CCCGTTACGCC	101
TGTTCCGGCAA	85
TTAACGTCGCA	369
TGATCGGATTC	708
ACGTACGCATA	154
TACGTGAGGGT	52
GGGACGAAATT	241
GCTAAGGAAAA	39
TACTATCGCAA	238
GCTATAAGGTT	82
GTAGCGTAAGC	271
ATTGTTCCGAA	179
GCTTACTATCA	360
TTAAGAAAAAC	433
GAGAGTATCTC	473
TTACGCTTATT	276
ATGGTAGTCGG	64
CATTGCCGAAT	76
GGTCCGAAAGA	502
CATTATCGTAT	251
TAACATAAGAG	66
AGCGTCCGACC	41
TAAGAATAAGC	46
CAATCACGGTC	377
GGCCGTGACAA	379
GCGTCGGGAAG	748
AAGTCAAGTCG	53
TAGCAAGATAG	101
ATGCGTACGTC	93
CAACGTCGTCG	55
GCGATTGTCCC	345
AAGCGTCGTCG	94
AAATACGCTCC	489
CCTGCGACCAT	348
GTGCCGGCTTA	217
GCACGCTAATT	252
TTATGACCGCA	560
TGTTATGGCTC	23
GTATAAGCGGG	88
GACATGCGTCA	81
GTAAACGACAG	259
GTATAAACAAT	6
TTTTACGAAGT	4
TATCTATTCCG	111
AAATAAGCATT	25
CGCTCGAACAT	15
GGTCATAAGAA	79
CCGCTCGATGC	152
CATATGCGATA	170
GACAGTTGGGT	144
GCGACTAATTA	865
CCTGAACATAG	417
CAATGTCGGGC	125
CTTATGGACCC	47
GGGGCGTGATG	530
ATAGTAGCCAA	424
AATTGCGGTTA	209
GGTCATTCGGT	79
AATTGCGTGCA	75
TTTATGACGAA	147
TATACGGGATA	536
ACATCGATTGC	1
TGCGGATAGCG	99
CTAATCGTCGC	1
TGCATCGGTGG	257
CTAAAGTGTAC	459
CGTGACGAGAA	169
ACTCGCGGTAC	259
CCTTACCGTGA	236
GTAACTAGATC	761
ATCTTTTGACG	335
AGCCTTATTAG	76
ACTGCGAAGGT	664
CCGTCGGCACC	452
TGTATCGAATA	261
GGAGTCATAGT	135
TAGAAACGAAC	448
CTCATTGTGCC	727
ACGGACGTCGT	75
AGCTTGTTATA	351
TACCCGTGAGC	317
TTCGTTAGCTT	226
GTACGTATCAG	510
TGGGCTAGGTC	428
GTGATCGGTAG	51
TATGAGAAAAC	22
CTACGAAGTTA	1103
AATCGGTTCAT	309
CCCGACATGCG	3
AACGCTTGATT	479
ATGTCGAACAT	240
TATTTGCGGGT	1
AACCGCTCGAG	110
GCAACGCTCGT	2
AGACCGCTCCG	3
GGTAATCGCTA	5
CGTAATTCGAA	105
CGAATCGGCAG	173
CAGATATACGA	319
CACGCGGTGAA	56
TGGGCTAATTC	617
ATAAAACGTTT	365
CCTACGCTACT	80
ACTTATGTAGA	176
TGCGACTGGCC	986
TTGGTTCGAAC	185
CATCAACGTAA	1156
CGACCGATAGC	267
CGAATTGACAA	789
CACGGAATTAC	76
GACCGATGCGC	127
GTTCACTTATA	49
CATAGATTGAG	136
CGTTACCGCTC	254
ATTCGTTTCAT	2
ATTCTAATAGC	477
TGAGACGCGAG	112
TATTCTATGGA	418
ATATCGCGAGT	65
GCTCGTCAGCT	153
GATCGAACGGT	485
GTAGATTAATC	457
AAAGATAAGCG	103
TACGCTCGCTC	1
CACCCTACGCT	84
GTAGATCGGAG	56
TTAACGAGCAT	187
CATTATGTAGA	40
GATATGCGCGA	115
CGTAATCAATG	517
TTTGATACCAA	11
CCATTGGTTAT	3
GGTAGCGTATG	608
AGTCGTGGTAC	34
TACGTTTGGCG	26
GTGAGCGCGAA	171
TTGACGACGGC	2
CTGACTATCAG	11
GATCTCGGCAA	384
GCGCGATCGCT	100
GTGTTCATACG	179
ATAGTTATTCC	130
CCCAATAAGGA	871
CCTTATCGGGC	1
TTTTCGACGTA	524
CTTTTCGTTAT	476
TGGCTCGTCAC	80
AACCGATAGTA	1
CAAGAGCTACC	161
GTTCCGACCCG	162
TTAATTCGGAA	375
AAGATGCGCTG	251
CATAACGATGC	217
TATACCAATAG	348
GCAGGTAGAAG	1
CGTACGAACTA	2
TTCGGATAGTG	87
TACCGTTGGGT	2
AAAGTAACTAT	166
CGCATTCAAAG	300
GGTTAGCGATT	240
GGCTGCGTAGT	654
GAACTAACTTA	87
ATCTTTCTGTT	674
ATGCTACGAAA	48
GGTGATCAAGG	11
CGCCAATATTC	1
GGTAGCGGTAT	96
CTTACTAAGCG	43
TGGAAATCAAG	509
CTACGCTTGCA	152
CTATAGATTCC	218
CATTGTACCGC	68
TACCCGTAGCT	974
GTCGTATGTAA	23
CAATTAAGTGC	255
GGCGAGCTAAC	697
CACGCTAAGGC	194
GGGTAACTAGG	391
CCATGCGGATG	178
AATCATAACGG	242
GGCGAAGCGGT	181
GGGCATGTTGC	389
AGAACGCTCGT	97
AGGTAACGACT	530
CTAACCGCTTG	207
GTACGTCGACT	122
AACGCGCGGTT	133
ACTAAAACTCG	9
TAACTAGAAAG	595
GGGGTTATGCT	677
TGGTAGCTACT	736
GCAAATGCGGT	26
GTTAACTTAAC	783
CGATTTATGAA	238
ATTAAACGACC	1
ATTTTCGAAGT	87
CGATTACGGCG	76
CTGACAAATAC	3
CGGATAGTTGT	307
GGGTACAATTG	545
AGCGATTGAAC	195
TTATACGAGAC	1
TGATCGTGATC	374
AAATCAACGGT	464
AGCGTCGATAC	392
TAAGGTTAACG	383
CTAAAACTCGC	479
ATTAGATTCTG	140
CTTTACCGTGA	512
GCGTATCGGCA	330
GTGCTTGACGA	1
ATAAGGACGTT	184
GCCGGCTAACA	401
GAGATGCTTGT	381
AAAATACGCAT	316
TTGCGATCACC	95
GTGTTATGGCG	148
GTAACGACCCA	1290
CTGGTAGTAGA	227
ACCGATCAAGC	73
GATCAACTAAA	107
GCAAGATAACG	85
GTGACGCTTAT	22
GTCGAGCGCGA	128
CTGTTTATGCG	161
CATTGCCGACC	48
TAGGCGTGTAG	217
CCACGTCGGAG	90
ATAGCCAAGCC	464
GAGTAACTTGC	239
GGGACGCGAAT	142
GCAGCAATCTT	465
ACACGTCACGA	372
CTAATAACGTG	228
CCATGACTAAA	160
ACTTACGAGCC	123
CAGCTAATTTA	175
TAGATTTCGAT	400
TTGATCGAATA	208
AGCGATCGAAA	282
AGGCTACGGTG	94
GACTTACTATA	77
GGCTTGGACCA	56
ATATTTATGAC	447
TAGCGGTTCCG	6
GAGACGACTGG	60
ATTCAAAGTCC	304
TGCGCTAACGG	252
TATCGCATGAA	25
TTGCGCGAGGA	466
GGCACGTCGAC	75
ACGTACGTAAC	430
TTATAATCGCA	567
AAGACCGCATT	274
CTTGTTATACT	676
CGCATTGACCC	265
ACAGCGTATCA	397
AAGGAAATGGC	43
AGAATCTTTTT	591
AAGACGTTTCA	225
GGAATTGGTTC	59
TGTTTTACGGG	235
CGTCACGGCAA	366
ATCGGGCAAAC	145
TAGGATCGGGC	920
TGGACGCTTGT	575
ACCTCGGCGAC	7
GATAGCGTTAA	98
CTGTTTATCGA	207
CGCTAAGAGCT	95
AAAACTCACGC	293
CAAGTCAACGC	324
GAAGCGTCAAA	354
TATATGCGCTA	170
CGTTGGAAACT	142
GATGTTCATTC	722
CAATTGGATGT	81
GGTCGCGATTT	597
ATCCGGTCAAC	46
ATAGTATAACG	121
CCCATGAGACC	787
CATGCGTATCC	316
CGTGATAGTTA	456
GGATGGACTTC	34
TATCTCTCGTC	868
ATTTTCGCTCG	110
CATGTCGATGC	1
TTATTAGACGA	118
AGGATCGACGT	3
AGCATTGATTA	276
CGACGAACGCT	605
CAAAATCGAGT	180
ACGTCGTGGTA	110
CCCTAGTATAA	214
TTTAGTATCTA	553
ACTTGCATACC	513
ACGTAAGTTAC	216
TATCCCGCGTC	209
ACACGGACGTC	1
TTACGAACATG	331
CCCGAAAGTTG	775
TGGCCGTAGTC	972
TTTTCTACGGC	64
TTCCGACGCGT	90
AGACCGGTAAC	415
GTTGGTTCACT	4
GTCGACTTCTG	121
GTCTATCGGGG	168
ACTCTTACGAA	33
CATCGTTGGGA	57
TAGGACGCTCC	54
GGACGCGGTGG	52
GCTCGACGACT	1
GTGATCGATAT	33
CGAAAACGAAT	442
CACAACACGTT	729
ACTAACGCCAA	330
AAGATTGAACG	54
GGGACGCCGTC	304
TATCGATAGCC	135
TACGTTCGCAC	158
ATAATCAAGTC	200
TAGATTCGTCA	163
ACAGATCGCTC	130
CACAGCGGTTG	385
ATTCGTGTTTG	416
AATTAAGTTCG	260
GATTACGGTGC	404
CATCGATTCGG	528
TACTATCAAGT	271
GAGACCGTCGC	214
GGTCGACGCCA	47
TGTGCACCCGA	186
TGCGAACTCAC	234
AAACGGGAGTA	206
CGTTGTAAACA	264
ATAAGTTCGCG	41
CAAATACGGCG	19
CCTCGGAAATG	32
TATTCGAAAAA	160
AGCTTATCGAA	390
CACTTAGCGCG	8
CCTCATTCGCC	297
AATCGGGGCGC	98
CCTAATCGAAG	21
TTATCGAATTC	787
GTTCGAGTTTA	550
CGAATCGATGT	544
AAGAATCGGAG	12
CACAACGATCG	97
CTAACGTTACG	55
GCGGGTGGACT	352
AGGTGATACAT	184
GATAAAAAAAC	63
CGGTATGTATC	562
TTCTACGCTTG	165
ATCATACGAAT	31
CGGACGTGACT	405
ATTTAGCGAGC	239
TGGTAGCGGGA	155
CGCGAATCACG	37
GCTATAGCTAC	12
ATCTTTCGCGG	752
GTAGCGGTCCG	128
TTTCGGAAACT	453
GAAAGGACGTA	154
CATAAGAAAAC	558
TAATCTTGATG	1119
GGTCGATATAG	345
GTCATACGCTG	306
TTTGATCATAA	264
CCGTCAATCCG	135
TAGATTCGCAA	655
GTGCGCTGAAG	1
ACCCGGCGACT	241
ACTCGTTCGAA	562
AACGAACGTTG	258
ATTGGTTGGGC	244
GAGATGTATCG	283
TTCGTGATACA	893
GATTGCGGACC	801
TAGAATCTTTT	218
TAGGTTCAATT	1
ATAATCGAGCG	194
ACTCATAGTGA	118
TGGATAACATC	978
GTGCGGATGTT	458
ACCGATACATG	240
TTCGGATTCGC	249
TGTTGGAACCT	132
GAACGTGCTTG	11
GACCGAAGTTG	420
GCCGATAGAGG	195
GATTCGCATGT	258
TTCGATACCAA	81
TACGGACCACG	212
CGAAAACGTGA	22
TGAAGTTCCGG	30
GAAAACTCATT	401
ATTTATGTCGT	165
GGCGTGAGGAT	409
GCGTTAGCGAC	2
ACTTATCGGTG	161
GAATCGTACCC	259
ACATTAGTAGC	128
GCGGAGATAAG	43
TAGCGACTTCC	113
TTTGTCTATAG	455
CACACGTTATC	893
CTTCATTGTTT	13
CTGTATCCGGC	1
GAGATAACAGA	49
ATCTTTTGACA	48
TAAGTAATCAT	209
CCTTCGTGAAT	18
CGATAAGTAAT	797
CACGTATCAAA	122
ATTAATTCGGG	88
CCTATAGGTAG	1
AAGTTCGACAA	167
CGTCTGACGCG	27
ACTAACGTGAG	64
TGGGCTTGGAT	587
CAACGGTAAGC	130
AAGATTGCCGA	542
CGGAATTCTAT	73
AAAGTCATATG	137
GCTTACCAACA	209
TGGGCAATCAC	449
TATCGCTGTTA	913
TTCGCTAACGC	219
ACTCCGAAAAT	290
CTTGCATGTTG	373
CATTCGCATAC	866
ATGCGCGATCC	2
CTGTTTAGTAA	389
AAGACCGGTTG	283
TGCGGTTATAG	166
GTTAGCCGATA	97
ATTGTCGTACG	193
TGGAGCTAACG	1
TGCGGTTAATT	81
AATGTATTTAC	13
GTACGCGAAGA	237
TACGCCGTGGA	295
ACAAGTTGATG	475
CGTGACGAATA	119
TAGCAAGTCGC	328
GGTTATCGCAT	18
GCCATCGAAAT	257
ATGTATCGCAA	405
GATTGGCGGTA	121
TGTCCGAAAAC	263
TGCGGGGTTAT	116
AAATGCGCGAT	264
GTTACGAACCT	261
TGATACATTGG	19
ATGTCGTACAA	406
GTCAATACGTA	135
TATTTGCGGCC	123
CTGTACGCGGT	256
AACACGATTGT	346
AGCCGGTTCCG	215
AACTCGTTATG	110
AATGCGGTGGT	198
TGCTAGGTAGT	120
CTGAGAGTAGC	222
GGACGATCGTG	664
AATAGGTAGCG	1
CATCGAAAGGA	308
TTCATACGGAC	4
ATCACCCGATA	173
CGAGTCCGTCA	1
CACCCGTATGG	173
CCATCACGGAC	378
GATTAATTACG	77
CCGGTAAACAC	1083
ACTTCGTTATC	107
CCCGAACTCGT	241
ATACCGGCTAA	907
AAATCATGGCG	7
GTAGTCATTAC	549
TAATAAACGAG	287
GGCGAATAAAT	34
CAATAAGCCAC	1054
CGTGGTAATCA	243
GCACGCTTGCA	312
AGCCGCGGTGG	3
GACGTCAAAAT	148
CTCATCGGCCT	1331
AGGTTAAGTAC	37
CATTAGATTAT	726
GGCATGTCGAT	16
CTTACTAATGC	162
CGTACGTAGTA	313
GCAACGTCGAG	82
GTACGCGCAAG	383
ACGTGTAAAGA	207
GGACGTGTAGT	1135
GGCGACTTATA	666
GACGATTAGCT	714
CGGAGTATCCT	118
AAATTCGCGAA	178
TTGGTTATCCG	946
AATCGAATTGC	2
ATCGGAATTGC	95
GACTAACAAGA	19
ATTTCGGGATT	638
TTTCGCAATCA	454
TGGTAGGTGGC	105
GGGTAGGTTCC	1583
ACTGCGCTATT	87
CGCGCGACTTA	210
CGAGTAGCGAG	101
TAGTCGCGCAA	23
GAGTGCCGGGC	65
AACGATTGATG	160
GCACGTTAATG	622
CACTTAGCCAA	384
GTAACGTGATC	15
TGGTTATGCTT	942
GTAGAACGTTC	747
AAATTGCGATC	537
GAACGGTGCGA	434
AAACCGTGACT	147
GAATCGGCACG	196
CAGCCGAACGT	192
AATATTCGTAT	53
TTGACGGTCCT	6
GACGAAGTTGT	499
GCCGATAGTAC	3
TGTAGGTAATC	306
GACTAACTTAC	179
AGTTACGAAGG	103
CCGTCGTACAT	516
GGACGGTGGAC	291
ATTCGATTCGC	260
GTAGCGTCGTG	627
ACAGACGTCGT	433
TTTTGACCGGT	385
CACTATCTCGT	27
ACTTTAAAACG	57
GAGTAACTAAC	142
GGACGCCGTAG	11
GTCGAGTAGCT	521
GCCTGACATGC	32
ATCGTAGCGGT	809
TATCGAAATAA	109
AAATTCGAATG	268
CCAGTAGAAAT	243
CATTAGGACGG	119
GCTTTCGTTAT	680
AGTTATACGTC	385
CCTTGGTGTAA	284
GAGTATCAAAC	260
CACCAAGATTA	397
ACGTGATCATG	62
CTTCATAGTTG	438
GATTCAATCAC	275
GCATTGATTAG	100
GAAACTTACCT	135
TAACTAAGGCC	332
ATGCGATCAAC	215
CTGGTAGTAAA	266
ATTTCGGTTCC	66
GTCGGAGTAGG	195
TTTACGTTATC	831
GGTGCGATTTC	31
AACGACACTAT	473
ACCTACGAAGT	5
TAGTACATGCG	173
AATAAAAAACG	15
TAGAATGCGGG	321
CGCGATATACC	173
TTCGGCGAGCA	570
GACTTATGTAC	183
ATGCTCAAGCC	15
CTACACGGGGT	236
CCCTAGTAGGT	410
GCTCACGCGCT	462
CGAATCGTATC	337
AACATAAACAG	408
AGCCGCTGAAG	413
TTCGTAACGGG	1
CTGCGTGATCC	84
CTTGGTGTACG	183
GCACGTCACGG	38
GCATTGACATA	392
CGCAATCGTAC	5
AGATTCGTAGA	266
GATGCGCTAAT	723
GATTCCTATTC	458
GTAATCGCAAT	752
AACAAGTTTGC	334
TAACGTCGTGC	204
CTTATTAGGAG	92
GGACCATTGTG	29
TGTATCGACGA	168
GTAGTAATCCA	302
GTAAACGGCTT	417
GCTTTCGGAAA	34
GTTAACGCGAA	92
CGCGAGACCGT	3
CTGTTATTCGA	510
CCGGACGTTAC	47
AACAGCGTGCG	48
TGCATATGGAC	16
TATTTAATGCG	294
GCTTGGAAACA	446
CGTGTATCAAG	171
TAACGAAAGAT	142
GGAACGGTCCT	548
AAAACAGATGG	143
TGGAAACGAGG	134
AGTCAATCATG	7
AAGTAACGTAT	2
TATCGGATATT	404
GTCAACGCCGG	147
CGATCGGCAAA	94
TTTGGTTATCC	589
TTCATTGTTTG	216
TGTACGTCAAC	378
TTTAACGTTTA	147
GGTAACTATAG	139
TTCGCGGTAGT	581
CGTAGATAGTG	285
TTAGGCGACTT	514
GCATATAGATA	206
CCCAATAACAG	398
CTAGCTTGATT	1040
GAGTATCGTAC	504
CCCGCATTGTA	355
TTTCATTCGAC	145
CACGCGCGGTG	81
CAGCGCGATTG	67
AGCGTCCGACG	190
CACCCGAGTAG	1091
GTTGGAACGAC	46
CGCACGTAGCC	177
GAACATGCGTG	71
TAGAACGTAGC	463
CATCGTCGACT	212
CTACGCTGACG	156
GCGAAAATCGA	207
TTGACGATAGT	664
CTAACAGATGG	293
CAGTAACATAA	445
ATTTCGATTGC	617
TAACCGTCACT	852
ACTCGTAAGGC	70
TAACTTACGTG	456
CGATGCTTGGA	294
CGGAAAACTTG	571
TGGAGCGGTGA	1
CTTGGTATCAG	108
ATCGTATGTCG	176
GTGTTCGAGTG	291
CGACGCGAGGT	44
ATTACGGCAAT	574
ATACTATAGCT	253
CAACAAATGTG	1
GGATCTCACGC	111
CAGTGCCGGTT	272
TTTCGACGAGG	392
CGATAGTAGAA	182
CTGGGCTAAAC	9
ATTAGCGGTCC	546
ATTCCGGATTC	420
AAACGAACCTA	624
ACTATTCTGTA	421
AACGTGATCGC	310
GCTACTCGTGT	76
AGAACGCGAAT	18
GTCACCCTTTT	252
TGGTCGTTTAA	627
GTAACATAGAG	60
TTATACGTGCT	326
CTATAAGCATG	64
TGGGCATCGGG	501
AACGCTTGGTC	161
CCCGCACGTAG	569
TGACCGTTGGT	182
GGCCATGACCG	407
AATTCCGAAGT	101
GAAAACTTACA	486
AAACTCGCTTG	311
ATAGTATCGGC	1
ATCGTAGCGTT	750
GACTTCGAAGT	22
ATTTATGGACG	13
GGTCAAATGGA	120
ACAATTGACCC	82
CCGACCGGCTT	43
TATCCGAAGTG	659
CAGATTAGGGT	116
ACTCGTTAGGT	97
CCCGATGAAGC	34
GCTATCGTAAG	138
GTTACCGCACG	140
CAATACGCTTA	255
ACGCTTGACTA	151
AAGATAATCCG	160
TGAACGTACTG	543
TATTAAGAGCT	25
CCCAGTAGAGG	115
ACTTTAAACAG	57
TGTGTTCACTT	10
ACCGATCGTGA	248
GCGCTGTAAAC	415
CGCACGCTTAG	6
GGACCCGTTCC	1389
CACGAAAATCG	121
GTTTTAATCCA	813
TGCCGGTTACC	207
CCGCGGTAAAG	155
ATCCGAACGCA	24
AAGATTCATTG	35
CGAAAACCGTC	1045
CATGCTCACGC	129
GATTATTAGCC	661
GCGTGTTTGGA	125
CGAACGTAAGA	142
ATAGTATACGA	131
GCGGTGCGATT	339
TGGATCTATAA	138
GGAATTCTGAC	701
AACTCGTAACA	212
CATTCGTCTGA	172
CTAACCGTAGA	103
AGCGTAAACAG	66
ATCAGTATCCC	63
CCCGACGTGCG	3
GCGGGTAATGA	836
AGAAACTAATC	309
ATCGGTAACGT	25
CGAGATGGCGG	938
ACTCTTAGCGC	75
CGTACCGGACA	709
GTCGACGAATG	70
GTCGACGGCGA	48
GCGGCCATCGG	231
GACTACGAACA	270
GTATTTAACGG	519
TAGTAATCGGC	231
TGTAGTACAAT	370
GTATGTCGGGG	222
CAGCGCGATAA	32
TGGTATCATAC	219
AGCTTACGCTT	405
AACGGTGTCGA	323
GACGACCGTAG	209
AAGAAACGACT	626
CAGATCGGGTC	43
GGGTTGAACAT	513
AGGAGTCAAGC	39
ACACGTCGGGG	258
GATGTGGCCGT	8
GACGTGATCAT	52
TGAGACCGTAA	67
AACGATTGACC	306
ACCACGTTATT	195
TATTCTACACG	31
AGTAATCGCTG	1
AGACGATACCG	414
ATTCGAACGCA	254
GTACGCTGTAC	479
TTGACGACGCC	18
GAGTCATAGAT	188
TAGTACGCAAT	6
CAATGTAGTAA	1063
AACGGCTAACC	290
TTCGGATTAGC	324
GACGACGATAC	76
CTACCGCTCGT	6
ACAATTGGTCA	932
GTTTGGACTCG	86
GATTCGATGTG	302
AGACGATTGGC	79
TAAGTCGACAC	59
CGTGCACCAAT	384
GGATAGTCATA	106
AAACCGTACAA	518
AATACGTCGGG	124
AAGCGCGGTGT	11
CGGTTCGCTAA	52
GTAGATGCGGG	221
TTTTAATCCGA	206
TAAAGAAATTC	16
GTTAACGTTAA	83
GGTTGATAGCT	274
CTTACCGGCGA	21
GCGCGAGCAAT	273
TGTGGACCTAG	267
ATATTTCGACA	257
TTTACGCTAAG	475
AGAATCGGGAT	1
GCGGGTCATGT	591
CACATAGATAG	199
TAGTACGAATG	766
GAGACCTAGGG	95
ATTGGGCAATC	221
TAAGAAATCGG	113
AAGACCTATGC	118
ATGTACGAACG	112
CACTATAATCG	196
TGATCGGATTG	17
ACGTATGTCCC	536
TGAACGATTAC	1269
TTAGACGACTG	3
GCCGTAGAAAG	515
CCATGCGAATG	3
AACAAATGTCC	240
TGTTCGATGTT	1166
TTCGCTTGATG	165
CGTATCGCACT	354
TAAAGTATAAC	426
CAAGTATCGGG	1
CAACCTAGGTA	107
CCTGACGCGCT	4
GAAAATCGGAC	1
AGCCTTATGCC	207
CGGACGTACTT	654
ATGGTTCAAAT	409
ATACCGGCTTA	126
ATTCTCGTCAG	345
AACATCGCATT	159
GGTAGATTTCG	152
AGTAGTCGCAA	469
CAATGTATCAT	197
AATTACCTGAT	256
GATCGGATTCA	141
AGACGCCGGTA	607
CTTCTAAACGA	1
ATAGTTCGCTA	389
GGACGAATTAT	1242
ACACGTTGGTT	347
ATCGTCGATTT	598
CGGACGTAGTA	613
TGATCATAACG	53
TTTCGACGCGT	24
AAGTCGGCTAG	294
CGCTTAGTGCC	211
AATAAATCGAT	77
TGAGACGTGAA	73
GCTTGTTATCG	266
ATCGATGAAAC	1
TTCTATTCGTA	447
GCAGGATAAGC	151
ATCGTGGTAAG	196
GACTTAGCCGT	387
CCTCGTGACTA	374
GACCTCGGACT	53
CAATCGTGTTT	392
TGTCGTCGATA	37
TTTTGACGCTT	60
CTACGGGCACG	905
CATACGTGTTA	704
AGGCGATTAGT	670
TTTCGTCTGAC	58
TGGGCAATCGG	9
CTTACGAATTG	602
ATACGTAAAGT	190
ATTGGAAATAC	89
TTTGCGAATCA	344
GATAGTAACGC	88
GCGATAAAGTA	1
ATACGCTACGC	291
GAAACGAGCCT	455
TTAACGTTAAT	189
GCTGTAACTTG	1035
TTCAAACAAGC	33
TACGCTACGCA	285
CAGTTAGATAC	542
AATACGCAATC	674
CTATCAACGTT	7
CGTACGAACAT	481
CCCGTTACGAA	40
CAATATTTAGT	475
CGATTACCAAC	311
TGACATAGTGA	163
CTAAAGCATCC	44
CGACCGTAGCG	17
CATGAGTAATG	396
CGTGATCGGTT	183
GAATTGCGGCG	64
ATCGGCTACGC	246
ACGTTTAACCG	166
GGAGATAAATC	14
ATCCGACGTGG	116
TTAGACGTATG	212
TGCCGGTTACA	80
AAAACGGCTAG	206
CTGTAAAGATG	57
AAGAAATGTAC	548
CTCGACATAGA	558
CAGATATAGGC	21
GTCTATGCGCT	408
AGTGTACTTAT	344
AAGCAGTTGGT	457
AGGTGGTACAT	201
TAAGCGGGTGG	317
AATGTGGACGC	386
CGGCTAATAAG	87
TACGGCGAAAA	27
GTATTGCGTCA	403
ACGGCTTACAA	34
TAGGTCGTAAG	82
TTCACGCGTAA	94
TGACGACACCA	135
TGAGACGATTA	467
GTGGTAGCGAT	842
CGTTTCGCTAG	129
ATTCGAATGGA	262
CAGACGAAGTG	126
ACTAAGCGGGT	186
AGCGTTTCGAC	134
CCCGTCACGAA	184
GTGCGGTAAGG	1
AGCTCGAGTAC	1
CGGTTAGGATC	300
ACGCATAGTAG	125
CCTATAGCGAT	90
CTACTATTCTG	329
GTGTCTATACG	249
TGCCGACTATC	26
GTTGTACGAAT	311
ACGTCGTGAAT	566
CGTTCCGAACC	461
GCGTCGCGAAT	452
CTACACGGAAG	69
ACTACGCATGT	130
CGCATTCATAT	712
TTCACGGCGTG	38
AACTGCGATAT	345
CGGTCAATCCC	249
GACGAATCTTT	279
CTTGGTAGCGG	80
TAACGTATCCT	496
TTAGGCGAGTC	128
CCGATCGAAAG	10
GGTAGCGAGAA	60
GGTAATCAAGG	212
ACAGATTATGT	327
CGACGAGCTAG	201
GATTTAAACGT	81
GAATTCGCTGT	34
GTCGTAGTACA	2
GGTTGATCAAG	647
GATGCAAGTAA	220
AAGATAGCCAA	11
CGTGCGACACT	344
GACTTCGAGCA	2
ACGAACTCGCC	15
CCGGAGTATAC	1544
CCGCTCGAAAA	33
CTGCTTCTAAG	664
ATCACGTATCA	415
AAACGGTGGAG	280
GTGGTCGACGC	1
AGTTAAGTTCG	174
CTCAAGCGGGA	59
CGATGCTACTA	240
AGTGCCGATGA	50
GTGATAGCCGC	400
ATCTTATGCTC	151
ACGGCTGCGCT	352
TATGAGACCGG	161
CGTGACAATTT	567
CGTTAGACGCC	260
GACTATCGGTT	393
CCACGTTAGAC	247
AACGAATAAAG	165
CACAGCGTAAA	308
GGTAATCGATT	651
GTGCGGGTAGG	576
CCGGTCAATAA	200
TAGCGCGGTTA	173
GCCGTCGTGCA	883
TGACAATTAAA	100
TAACAAGCGCC	704
CCTATGGTATG	303
ACGCGATTGTA	432
CCTCGACGCCG	37
CCGTTAAGGTT	402
GATCAAAATAT	155
GGACGTCCGAC	147
CACTTAACCGT	401
ACATTTACGTT	412
TAACGATAGAG	40
TTCGTAAACTT	518
ACCTCGGATTC	339
GTATCGGGGCA	389
GACCGGTAGTC	408
TGTATCAAATA	67
ATGTTTATCGA	73
GCATCGCGAAT	213
ATTGATAGTGC	83
TGCTACTACGC	333
GGTTTCGGTAA	2246
TGCATCGTTTA	204
TACGGTGTCCG	123
ACTTACGGTAT	101
CCGGACTTAAC	735
GTTCGATTAAA	3
CGTAAGAAACA	1247
CACACGTTTAG	708
TGGACGTCGCG	66
TTCTGGTAGAT	92
TTCGGTAGCTA	338
TTTCCGGCGAT	119
GGATAACGACC	242
CTTATGCGATT	257
CGGATTCAACG	152
CTAACGGTAAG	468
ACCCGTTATAA	663
GCCCAATGCGA	227
CCGTCGAGTGT	27
GTTGGTTACAC	437
GACGGCGTACG	112
CTCTTCGAGCA	67
CTTCGTCGAAA	1
GGTTATCGGTA	1064
ACACGGCGTAG	367
AAGTCGGGCAC	177
GCGAGTGCCCA	859
GCATGACAAAT	18
CCCATCGATGA	250
TAATACGTTTG	142
TAATTAAGTGC	148
AGGTGTAAACG	431
AACGAAAGTAT	103
CAGTCGTTAGA	26
AATTACGCCGT	42
GTGGTCAAGTA	333
GACTTACGGAC	116
GAAGTTGAACG	171
TGAACGAACCT	24
GTAGCGCTGTA	763
AGTTCCGTGAA	233
CTTCGCTCGAC	57
ACAAATCGAGG	741
CGCTTAGACGC	67
ACCCGGCATCA	279
GGACTTCGAAG	512
TTATCGAATTA	273
TACTCGCTTAT	1
TGCGTACGAAC	44
AATTGGTCGTG	679
TTTTCTGACAT	163
GAAAGTTTGGC	681
ATACGCTCGAG	41
GGGTAACAACA	263
CCTGTTCATCA	346
GGCGTAAGTGG	341
ACAGATGCTAC	13
TGACCGATCTA	141
CTTATGAGTAA	270
CCACCAATGAA	220
ACGAATCGAAA	163
ATCGCACGTAA	54
CACGCTACGGA	283
AATCTTAGGCT	1
CTTTTACCGCA	51
ACTTTCTATGC	179
AATTCGTGTAG	543
GGTGGACTCGG	24
GAGTCATACCA	21
GTCAAAGTGTA	134
ATCTTTCCGTG	650
GGCGCTGTACC	533
GCTCTTACGCT	101
GCGAGTAATGA	462
CCGGACGTTAT	1290
GGCGTACGTCG	264
TAACGATAAGT	1106
CGGGTTATCCG	2
ACTGGTCGAAC	138
ATGCGAATCAT	489
CTAATACGTAA	111
TAATCGGTACA	91
AGCGATTATCG	252
ATCATACTTAG	195
GTGGTAACGCC	433
GCATTTAATTA	337
GTACGTGTTGC	328
TACGGAAATGT	60
AGTCGTAACGA	275
CCTTCGATATA	409
GGAAATGTGGC	440
CCGAGTTGGTC	350
TTAACGAACTA	327
TTCGAGCAAGA	166
AGCGAATTAAT	263
CTTGATCGTGT	410
AACACGCTAAG	134
CTATCGAAAGA	102
CCGAACGTAGT	676
GTCCATTACTT	444
TTAACCGAATA	332
CGGATTGAGGT	1
TGACCCGACTA	21
CCGTACTTAGA	333
GACTAAAGATT	96
AATTGCGACAT	423
TATTTTACGTC	69
AAACGACTATC	162
TAATCACGCCG	230
TACGTGGTAGA	451
AAGCGTAAGGA	279
CAAATTGCCGA	3
AGGATAACGCG	47
GCAACGTTTGG	603
GCTCGATAGCT	274
ATCCCGCAACT	506
AACGTCGATAA	199
GTGGTCGAAAG	198
GGCGCTATCGT	386
GGACGATAGCC	1
CGTAAGAAAAC	949
GGCGATCGTAT	2
ATCGGATTCCT	282
AAGAGCTAGGG	16
ATTCTCGTAGA	337
GATGAAAGGCA	214
CATTCGGTAGA	525
CAAACACGGTA	410
AGCTACACGCT	60
GTGTACGTACC	6
TGGATTGACCG	782
TTCAACGCCAG	35
ATAAACACGCG	55
GCATACGTCCG	407
GAGCGCTGACG	109
CAAATCAACTG	101
CGTTTATCGGC	95
ACGTAGTCAAA	90
GTGCCGATCGA	72
AGGCGTAACAA	72
CCTGTGCGGAC	212
TTTCTGTACCG	83
AAACGAAATGG	88
GCGATCGCGCT	218
CTCTTAGGACC	27
TGAATCTTGTA	440
TACGTTAAGGC	768
GACTCGTTATG	351
CAAGATTGGTT	1325
TTATAAAGCAA	254
TAAGCATTCGT	431
CCGCAATCGCA	465
ACTGCGTCGGG	167
CGTGGAGCGAC	32
TTATCCTAGTA	31
ATGACCCGATA	258
TAAGTAAACAG	266
CCTTATGTAAA	306
AGGCGAACCTG	1224
AGCTTATTCTA	323
GTATTTGCGGT	463
GCGTCACGTCC	593
TATCGGCACCA	304
AGATAGCGGGG	228
TACGCTTGACT	97
CTTTCTAATGA	1
CCGCCGGCAAT	484
CACCGAACGTC	76
TTATGTAGAAC	340
GAAGCGTACCG	10
GGGCTAATCAC	823
GTACAAAGTTC	609
TACGGCTTGAC	309
ACTTGCGGGTC	509
AATACGAGAAT	295
AAAACGACTAT	87
CCCGAGTGCCA	203
CTCTGACTAAG	369
CCGTACCGTCA	69
AGCCAAAATAA	281
GCGTAACGTAA	146
TTCGAGCGAAG	31
TAATCTTTTGG	318
GCACGTTATTA	484
TGTTGCGGATG	548
CAAGTTGAACA	359
CCTAGTCGTAA	19
GGCGTAACGTC	624
GACAAATCGGC	178
ACGGACGATTA	556
AGTTCCGCGTA	325
GACGGTGCGCT	441
CAATCGGCGAC	36
TATTGCGCTAA	373
GGCAAATCAAA	93
TAGTACCGGAG	328
GCTTTCTATAC	131
CGTGGTCGTGA	453
GACTACGAGCG	56
ACGGGAAGTTT	47
GACCTCGAGGT	73
TGTTTATGGAC	400
ATAGCAAGTAT	147
CGGAAAATCAT	455
CGGACGCTCCG	31
AACGCTATATC	149
GGTTCGTTATC	596
CACAGCTACGG	203
ATAAGTATCGT	25
GGATTCTGGTC	8
CGCGAGATAAT	23
TTAAAAGGCAG	235
GATCTCTCGCT	417
AACGCTTGACG	16
TGTAACGGTAA	23
ATGAGAGTAGC	538
ACGATTCGGGG	421
GGGACGCGTCA	92
GGCGGTGGACT	1841
CATTAGCGACA	473
CTCTCGACGTG	347
CCGCAACGTAA	7
CTTCTACGCTG	119
TTGACGCTATT	375
GCGTCAATTGC	991
TACCGTAAAGT	29
ACAAGTAACTA	324
TAATCGTTTCG	75
ACAGCTACGGG	109
TTGTCGTACAG	66
TGGGCAAGAGT	25
TAGTCGACTGT	529
GGTATCGTAGA	764
GCTGTTATCCC	880
TACGAAATTCG	333
GCGGCACGTAG	271
GTCTCGTGCAC	6
CGGCGATAAAG	500
TGTATCATATG	121
CGAGACGACTG	97
GGTGTATTGCG	4
GTACGCGATCG	17
TACCCGATCGA	11
TGCGGACGGTA	845
TTGGGCATCGC	487
ACAACGAATTC	177
TGGACCTCGAT	37
CGTCCGTGACC	283
AAGCAGTTCCA	1
TTATTACGAAA	106
AAAGTCATAGG	269
GACCCGATAGC	208
TGGTTGGAACT	825
GGTTCAAATAA	52
ACGCGACCGAT	79
CCCGTCGACGA	1
GCAAATCGCTG	39
AAAGTAAACTT	654
ATGGTTGCGCG	40
CAATACGCTTG	1
CGTCGTGACGA	332
AAGACGCTTAG	22
CAAGTACGAAA	184
ATCGTTCGTAG	394
GCCGATCGTTG	124
TAGCGTACTAT	640
ATGATCGAGGT	363
AGAAATACGAG	348
CATCAACGCTC	230
TTTTAGCGTAG	126
GTTGGTCGCAT	451
GCTTACCGCTC	748
GCTAAAGATGG	258
GAGAAATTGAC	153
AATAGATGCAC	24
GTTACGTCCGA	538
GAGCGGTTGCA	28
CGTACCGTTAC	625
GAGCATTGGAC	254
ATTAGCGATCC	308
CCGATAGATTT	249
TTTAGCTAATG	193
GTGTCTATAGC	105
ATAGATAGATC	87
AGGATCGTTAC	283
GTTACCAAAAT	75
TTATCGAAAGA	116
GATAAACGGTA	196
TAGGTCGTTAA	1009
TTATTCTCGCT	164
ACGCTTATTCC	155
CACTATCGTCG	69
GGGTGCGATCA	812
GAGACGTTATG	228
CCTACGCGTAA	142
TTTCGGCGATA	369
GCTTAGACGTA	146
CCTTATTAATG	1055
AGATTATGGCT	450
GATCGACTATA	67
CGGTAGCGAAT	169
CTTATACGTAG	3
CAGTATATGGT	792
CCGAATGCGTC	333
CTACGGTCTGG	647
ACAACGCTCTC	61
GAAAGTTAGGC	277
GACTGGTAACG	129
ACTCGCGCGAG	94
GCTATACCAAT	481
ATACGCTCGAA	8
CTAGCGTGATC	333
GCACGTTACGT	825
GGGTCTGGTTA	747
GAGAGCTAACA	285
ATTGTTCGCAC	196
CATTCGTGCAC	5
CCATTACCGGC	61
TTATGGTGGCG	63
CTAAAACACAG	14
TGCGCGATCAT	45
CCCGTTAGGTC	259
ATTTGGAAACA	195
GGTGGACGACC	416
ATCGGTAAGGT	938
CCGATGTAGGT	82
CTCGTAACGAC	59
GCAAATTCGTT	100
GGCTACGGCAA	273
AGGTAAAGGAC	1
GAATCAATGCG	442
CTAGATAGATC	185
TAACGACTACG	163
CTGACATAAGA	181
CTCATCGGGTT	58
CCCTGTGGACT	538
TAGCGTGGTCA	293
TTCTACGAGGC	27
TTCGTTATCCT	1
GATAGCGGTCA	1359
CAGTAATTTAT	335
TGCGACATAGA	159
TAGATTGTCGG	602
CCGACGTCGGG	248
TGAGAAACGGC	163
ACGTTAGCCGC	14
ACGTCGTGAGC	344
TACGAATCGGA	79
CTAGATCGGAT	209
ACACGTAGAAT	37
TACGAGCGATA	305
ATTCTCGTCGG	205
CGGTTAACTAG	274
CTCGGATTCAT	163
GGCGGTGAACC	645
GTATCGATTAA	11
AGGGACGGTGT	379
GCAGTTAGCTA	595
CAAGCGCTACA	10
ACCGGTTCACC	160
CCGTCGGAGCC	741
CTTTCGGGTTA	391
CTGCATGACAT	510
TGTCTATAGGC	98
GGATTGGTAGC	247
GTATCTCGAGC	179
GATAAGAAACA	426
TACGCGATATA	70
GACGATATTCG	12
GATCTCGTCAC	5
TGTTGGGCAAG	354
GTTCACGAAGA	826
ATTAAACAGAT	96
TAAAGAAAACA	78
ACGCGTCGTCG	39
TGAGCGGTAGA	121
CACGATTCGCA	98
TTCAGACGACA	55
CATCGATTGTA	1
CAATTACGTAG	129
TAGTGCCGACA	5
GCGTTAGACGT	85
CGGCTAGGTTT	236
CTTAGACGACG	54
CATTAGGACGC	311
ATTCGCGTATC	218
TTCTTGGAAAC	422
TTCGCGTATCC	351
CTGCATGTCGT	158
AATAAAGTCGC	424
GCGCTAAGCCA	151
CAGACGATTAG	365
GCTGTTAGGTC	334
CGGTAACAACG	92
GGAACGCATTG	1321
GCAGCGCTATC	222
CGGGTAGTCGA	2
CGTTAGGACGA	276
ACGATAGCGGT	130
CTTTACGCGGT	42
GGCAGTTAACC	149
CAGAAATCTTG	369
AGGTTACGTTT	153
CGCATTGGTCG	37
TATTAGATACT	294
TAACAAGTTAT	20
AAATGCGGGGT	273
GCGTCTATACG	91
CGGATGTTTAG	462
GGGTTCGTCAG	426
ATAACGGTGTC	194
TATTCTCGCCT	104
CGATGACGACG	6
CGCGAGCGGTA	3
CATCGTATGTA	706
CATCGCGACAC	62
GGTTGTACGAG	235
GTGACTACCGC	1085
TAGACGCGACA	182
ATAGTCGAGGC	65
CTAGTAGGTTA	565
GATCGAAGTTT	140
CAACAATTGGC	384
CTCATACGTTT	1
CCCATCGGTAA	1158
AAGTGCCGAAA	157
CGGATTGGAAC	2
GATATTCTGGG	242
ACCATGACAAT	229
TATCGCTAATG	557
GCCGGATTACG	134
TGAATCGGGTA	366
ACGACCGACTT	208
AAAATCGGCTT	342
GATTACTCGCC	454
CGATTATTCCT	530
CAAGCCTAAAT	152
AATTTGCGTCA	339
TAATAGCGCAA	269
ATTGTAACGGC	59
AAACGGTGATA	84
TTCGTCCGAAC	41
AACTTATCGAC	29
CTCATCGTGCA	296
GCTATACGGTG	223
AAATCGTAGTA	182
CGTCAATCGTA	1164
TTTACTACGGG	40
AGCAATCGGCA	173
GTCGGAATTAA	343
GTGTTATGGAC	160
ACACGTTGTTA	62
ATTCGCTTGGA	374
ACAACGTAATG	138
GACTTGCGGTT	101
TTAACGACGGA	396
CCGATGCGGCG	29
CGTCGAGTCCG	236
CGAAATCACGT	181
ATAACGTACAG	136
CGACTAATCTT	75
CACGATTTACC	562
CGGATTAAGGT	667
TAGTTGTTCGA	496
GGGCGGTTCGA	234
ACATTCGAATC	231
AAACTTAACGT	2
CGACGAAATTC	137
GGAATGCGTAC	477
CTGGTTATGAA	614
GGAATTCGCAC	101
GCGTGATCACC	213
CTCGTACCGGC	84
CATTAGGTTAT	479
GACGACTGAAG	816
GGAAATGGCTC	1
CCTCGGCTAAA	187
GCCTGACTAAT	646
GCATTCGGAAT	103
ACATCGTATGT	1001
ATGGCTTACCT	378
TGGTTCGTCAC	233
CGGTACATTCG	55
TTACGGAACGG	353
GCGTGCGGTGA	293
CAAATAAGTCC	350
AGCCGGGCAAT	225
GACATAGGTAC	277
AAGACGATCGT	12
TTACTCGTGCG	157
CAATACGCTGT	445
TATCGTATCGT	177
GGCTAACGTAC	11
ATGTCGTTATC	106
CCTACCGGTCC	304
CCCGATGCGAT	119
TACATTTCGAG	283
CCCTTGGTCGA	183
ACTCGTTAAGT	89
GTAAGTGCCCA	14
ATCGATAAGTT	1166
AGCCGATCGGT	81
GGACGTAGAAA	7
TATGGTTCCGG	1
GTACGTATCGA	380
AGCATCGTCCT	336
CTACGCTCGTC	12
GAGCTAATCAA	46
CCGCTGACGCC	177
TTATCCGAAGA	89
ACGTTCCAACA	368
GGCATCACCCT	29
CTTTTCGGCCA	364
GTAGCGTATCA	110
TTCCGGAGATG	471
GAGCGAAGTGG	228
GCAAGTCATCA	620
CCTACGGGCAA	203
GTCGGGGCGTA	641
CTTACGTCGAA	418
TAATCGCGTAT	54
TAGAACGCTAT	127
TGTTCATAATC	213
CCCAATTGCCC	178
AATCGGAGCTA	392
GCGGTGTACGC	497
GGCGGTGATCC	681
ACTGCATATAC	294
GATGCTATCAG	217
CGATCGATTAA	32
ACACGTCAAGT	71
TATGCGTGCGG	331
GGTAGCTTGTA	644
CAACGTCGGAA	94
CTAGATTTATG	198
AAAGTAATTTC	316
GGTGTCGGATG	364
GCAAGTCGTGA	1215
CGGGTTCACTT	1082
GGAATGGACGA	1
TTAACGGGCGG	158
CATCGCTTACC	763
AATAGTATACT	86
AACTATTCGCA	275
AGCGTTACGTC	153
CCATCGGCTGC	126
GGGAGTATCAA	232
GAGACGTTACA	27
ACAGTTGAGGC	357
ACCTAGAAACG	115
CGACGTTAACT	142
AATCGCATGTC	471
CAACGTTATAC	167
GGGTATTGAAC	436
TATCGGCACGC	11
ATAGTTAGCCA	398
AGTACCGTAAT	60
CATTAGTGAAT	270
AAGTTGGGCAA	173
TGTAGAAACTA	807
GAAATCTTTAC	120
TTGTGGACCTA	445
CACGATCGTTA	184
GATTCGCAACT	9
GCTTCTTGGAT	195
TGAATCATACG	335
CCATAAAGTTG	253
CCAATAGCGTA	3
ATATACTACGA	250
GTAGCTACACA	293
GCCGATCTAGG	241
TTATGAAGCGC	172
ATCAATTACCG	100
TTTCGGCGAGA	153
ATCGAAAAATC	812
AAGCATGAGAG	92
CAATCTTACGA	16
ATTTAGCCAAC	573
TTCAAATCAAG	195
ACCTACGCGAA	89
GACGTAGATGC	2
TAGATTAGTGC	118
GTCACGCTACA	104
AGGAGTATCTA	448
TTGGTTCATTC	519
TTTATTCGTGA	150
TGTCGACTTAC	720
TAGGCGACTAC	285
ATTCGGGTAGA	124
AGATTGGTCGG	254
GGACCTCGGAG	57
GATGTAGGTTC	380
GATTAATCCGG	284
CGCCAATGCGA	28
GTTCGATATAC	805
GCATCGATACT	1000
AAAACCGCCGT	190
GAAACGTTGGG	21
GTCAATAACGT	275
TGCTACACAGA	103
AAGTCATAAAC	60
TAATGCGATCC	206
TACGTTACGTC	16
CATCTATACCG	369
ATTGTGCTTGA	177
TATTAAGAAAC	139
AGAATGGACCA	1
CTTAGACGCAT	231
GGATTCGACTG	408
CGCGTCTCGTA	54
ATAAAACTCGG	735
CGGGATAGTGG	346
CCGAATTCTCG	458
ACCTGAACATG	441
AAAACGTGACC	650
ACTCGCTTGTC	1
GAAATCAATAC	1264
CGCTAACATAG	235
GGGACGATTGA	53
CGGTTAAGGCC	439
GAACATCAAAG	169
TAGCTAAACGG	310
CACATAAGTTA	291
CAAGATAGTCG	72
GTGCGGATGAC	374
GTCGTCCGAAA	27
AGTCGAATTCC	27
ACATGCGAAAA	1232
GCAGCACGCTG	583
CAACGAATGGA	420
AACCTTACCGC	63
CCTCGTGACGG	153
TTATGCGGCAC	20
ATATCTCGATT	268
TTCTTGTCGAT	333
CGGTAAGCGCT	1324
GGCAGTATAAT	232
TTTGCGGGTTA	565
ACCGGATTCGA	63
ACCTATCGATG	240
ATACCGTTGGG	653
GTAGCCGGAGA	715
CAAATCGGTAC	58
CTCGTCGTAAT	173
CATCGGGAAGT	518
GTTAGATCGTT	379
AATTGACGCTG	64
GCGTCGATGTT	261
CCAAGCGTGGA	173
ATAGCGCCGGA	491
GGATAAGCAAG	55
AGACGCTAAAT	2
AGATAGATACA	160
GGATTCGTTGG	2
CTAGGTCGAAA	149
CTCGGACGACC	449
CACGTTGTTTG	1031
GCGAACATAGA	134
AATATAGCGAT	47
GTCGTAACAAT	792
CGCGATTGACT	217
AGCGAAAAATA	158
AACGTTGTTTT	662
TACACGGTATT	410
CATAATCTTGA	164
CCACGTCGGGT	109
CAAATGGACCC	523
GATAGATAACC	8
TATGTCGAAAT	22
GCGATTCGACT	116
ACATGCGTACC	636
AAATCAAGTTA	339
CGAGCGATAAG	182
ATAAACGTCGC	252
GGGTACAAAGT	751
TGGCATGCGGG	372
AGTCATTGGAT	153
GGACTCGTATC	227
AACGTTAACGC	548
GACTATTCCGC	82
CGTTAACGTCG	57
AACGTCGACAA	307
GACGCCACCAT	177
CCGACCGATGT	142
GCGCTAAGGAG	18
GCGGTAAGCCG	276
GCCGGCGTAAT	738
CTTTTAAAAGG	55
GATAATCAACT	282
GATTCTATCAG	45
TGCGGATATTT	569
CAGTTATTCGC	367
CTAACATAGTT	142
GCTACTCGGAG	524
AGCTCGCGAAC	49
CCTCCGTGACG	91
TTCGTACCTGG	389
TACGGCTTGAT	709
CTAGTCATTAG	534
TACTTACGCCA	888
CCTGAAGTTTA	202
CCTAGAAAGAT	405
GGATGACGAGG	69
ATGAAGCGGGA	1054
GGTGCGGTTGA	687
AGTTAACGATC	668
CGTGGTACAAA	217
TTTCATAACCG	96
ACCGTCGTAAT	314
AAGGAAGTTAC	273
GTTGCGGCATC	164
ATGGTGTCGTC	1
TAGTCAATGGA	454
TATCGCGTACG	54
CGCCGGTTACC	708
TAGACGCCAGA	342
GCATACGGACT	726
GGAAGTGCTTG	536
ACGTCGCGAAC	171
TGCGCGAGCCT	238
GCACAACTGCA	239
CCTATAGCCGT	203
CTCTCACGTAT	319
TAATCGTGCAA	251
GAATGCGCTAG	118
GTCATAACAAA	748
TTCATTATGGT	5
GCAGCGTACTG	767
TAAGTGCCGGG	141
CCGTCGTAGCG	85
CGATGTACGCT	52
CTTAGCGTACC	1
CTGTAAAGAAT	1098
TACGTCCGTCA	110
TAACGTTTAAA	141
CAAATTGGTAA	801
ACTACGGGCGC	1
AGCGGTTCCGA	15
GTACTTACTCC	66
CATAGATAGCG	140
CAAGTCGACAC	125
ACAGTTACGGA	157
TGTTATACGAG	181
GTAAGTCGTTG	228
ACGATAGCCGC	80
CTTCAACGGGA	13
CTTAGATTATC	1
ACGCCGGTATG	54
TTTAATTCGAG	237
CAATACGTACA	4
TAAAACCGTAC	249
CATGACGCACG	62
CATAAGTTTGC	840
CTATACGAGAC	207
TTAACGATTGC	466
GGGATCTAGGG	446
GGGGCGGTGGA	230
CATTAGTACAT	1040
CCGTGATACCG	83
GCACAATTACC	675
GAGTATCGTAA	662
TTTATCGATGT	254
TAAAAACAAGA	108
TAACAAGCCGA	64
ATGGCGCTAAG	1
CATCGGCTTAC	562
TGTGCCGAATG	1
TAACTAGATTG	261
GTTTCGCGCGA	1
AGGCTAGGTAC	140
CTCGAACGCCG	14
CCAGCAATCGC	202
GCATCGGCCAA	849
GTATTCTGTCC	545
GTTTATTCGAG	73
GACGCAATCCA	127
ACCGGTCATTG	121
GCAACGCTGCG	26
GACCCAATTGC	331
CGGGTTAGGGG	163
TGGTTATGTCG	42
GCTCGAACGAT	28
GCGTCAACGTC	80
TAGTTGTTTGC	133
TACGTAAGGAA	3
GCTTCGCTAAT	247
CATCGCGATTG	2
CGACTATAACA	40
ATTCCGGTTGA	31
GATTCGCTTAT	106
ATAGCGGTATG	86
TGTATCGTGCT	1
GTAGCGCCAAT	399
TAGTCGGGTTC	2002
CTGCATCGAAT	22
GCGTTATCGTC	612
TGTAAACTCGC	96
GGGTAACGAGG	39
GGACCCAATGG	968
CGGGTATCGTT	2
TACGGGGTTAA	493
CTTGTTCACGT	172
CCTAGCGTTAA	305
TATAGCGTACT	1468
TTTCATAAGTG	113
CTGGTAGTACG	272
TAAACTAGAAT	7
CATAAAGCAGC	1262
GAGGATCGAGG	231
TGAGTACGTAC	547
GATACTAAACT	185
AATTTATCGGC	168
ATCTCGAGCAC	121
GTGCGATTCAA	931
GCGATTCTGTA	495
TGTTCACGCGG	97
GTTTCGGGTCA	534
ATCATAAACGA	7
ATCTCGTCGGA	104
CATGACCGTAG	3
GACATAGGTGG	169
GTTTTACCAAC	75
TGAGACGTTAA	142
GCTAAGCGTAG	68
TACACGTATGG	244
ATAGCTTGACT	106
GACGCATGAAA	60
CCTAGTATCCG	2
ATACCGGTTAT	24
AACGTTTATTC	411
CCTATTCGACA	404
TAGGAGTCAAT	33
TTCGGATAATC	254
GTGTATCAGTG	285
AATCGCGACTA	29
TTATTCTACGG	2
GATTGCGATTC	281
GACGTACTAAT	269
AAGTTTGTCCC	381
CGCTGCGTAAT	98
CCTGACGGCCT	611
GTTATTAGACG	37
ACTCCGAACCT	603
GCAGTTCGACA	573
GCTCGAGTTGT	287
TAACGACGGCG	9
GCGTTTAGTAT	284
GTCGCGCAACG	93
AGGATCGAGTA	53
TGCATAGATGG	188
CGAATCTTGAG	302
CATAAAACAGC	54
GTTAGGACGGC	71
AAGATACTATA	102
GGCTTGTTATA	1
AGTTAAGGACC	63
AAGTTGGACCC	848
CTGCGATCATG	270
CGCCGTCGAGC	1
GCGTTAAGTAA	193
GGAAAATCATA	161
TTATACGGCGT	1
TGATCAACGAT	171
AACAAATGCGT	428
GAAATTCGCGG	3
ATGTAGATGGC	180
AGTTATGACAA	517
CCAACACGTAC	149
GCAAGTTGTAA	98
GTCACGGAAAA	269
GCAGCGTAATG	490
ACAAATAAGTG	299
TAGCGTAAACA	98
CTAGCGTCCGC	495
GTTTCGTGAAT	158
TACGGAAACTC	170
ACATCGTCGCA	414
ATTATGTACGT	156
TGGACCATTGA	156
CTAAATACGAA	409
TTTTAGCGCGG	132
AAGAGTATACG	185
AAAGATATGGC	214
GTTAGCGCGAT	157
GAACCTATGCT	282
GGTTTCGATGC	171
CTTGTCCGAAT	415
ACCTATCGTTT	133
CAACGCATAGA	53
ATCGAAAACAG	112
GGGGTTAGACG	129
ATCATACGCGA	119
ATAATCGTGTG	30
TAATAACGTCG	302
TACTCCGACGA	248
GACGAATTATG	106
GGGATATGCGT	689
GTATGTATCGC	133
TTTTAAACGTT	100
AGCTTACGTCG	441
CGTAGATTCGG	794
GTGCGCTATTC	28
GGATTGATCGC	604
TTATCGGTGTC	574
AAGATGCGGGG	12
CGTAGATTTAC	319
CATAACGTTAC	9
GGCATCTATAA	457
CTCGTCAAATG	189
GCCGCATCAAC	675
TTCGATAAAGA	858
CCAATAGGCGT	51
GGCCATCGCAA	477
CGTCGCATACC	360
TGCACAACAAA	34
AGGACCACGTA	36
TTGGATTGCCC	875
AAAATACGTGC	748
ACGGAACGTGG	410
ACACGGCATCG	112
AGCCGTAACGA	143
AAATGGACTTC	243
AACGATCGCAA	74
GTAATTCGCGC	116
AAAACGACTTG	314
TGACCCGGCGA	94
TAGCCGACCGG	129
CTCGAACTCGC	352
GAATTATGCGC	37
GCGCTACGGCC	323
TGAACGCTTAT	112
GCTTATCGGGT	41
AAGTCGAATGC	37
ACAGCAAGATC	1
CGATCGAGTTT	10
GAAATAAGCCG	10
CCATTGAACGA	73
ATGCTATCGCA	1354
TAGCAACGTAG	292
ACGCGCGAACT	69
ACTACGCGAGC	39
TTCGATTACTT	19
CAGATAGTGCC	211
ATAACGATAGC	305
TGCGTACAAAA	762
GATGGCGCAAG	39
AGTACGTAGCG	6
GGGTTATAAGC	318
TAAAACGGGCA	79
AAGATCGAGGC	140
CCATGACCGTT	272
ATTGATCGCAT	9
AGTCGCGAATC	1
TAAACGAAAAC	280
TATTTCGACTG	1
ACTAGATTCTG	625
AAGTCGATTCG	177
AAAGATGCTAT	120
CTAACATGTTC	439
GCTACTACGGT	294
CGAGCATCGAC	21
ACGTGTTTGGT	52
CGTAGCTAAAC	166
AGTGTAACTAT	272
ATAAAAACACG	270
ATAGCGCCGTG	919
GGCAATCAATC	1
GCGGGTGTACT	366
GGATTGACAAT	139
AACATCGAGTT	681
ACGTTCGCGCA	153
TTGCTCGCGTA	120
CACTTATCGCT	884
CATTATCCGCG	169
AATTGACGATC	514
GTAGTCGCGAG	262
TTCATCGAAGG	749
AACTCGCGTAC	379
AGTAGTCATAG	126
ACCTATACGCT	192
CGATGTGGGCT	162
ATCGTTTCGGA	53
CGTGTTAGCGG	269
ACGAAAGATTC	206
GTGTATCGGCG	202
GGTCGCGAAAG	20
CATTATTCGCT	405
CATCGAACGTC	226
TAAACTATCAG	15
GTCGTAAGTCA	110
GGAGCGAGTCC	227
GTAGTACCTGG	534
CTGAACGTTCC	58
AAACTCATTAG	268
GAGAGTAGTAC	300
CACGGAAATTC	811
GATATTCGAGC	305
GATCAATGTGG	69
GCGATCGCGAG	533
CGGACGTTATT	469
TTTCTAAACAG	168
GGCGATCGTGT	672
GGCAGTATAAC	525
AGCAGTATCAA	233
CAATTACTCGT	81
ACCTCGATTGC	2
CTCAAGCCGAC	67
GCATTCGATAA	68
ATGATCAAGTA	10
AATCGGTTGCG	38
AGTTTAACGGT	46
ACTTACGGACG	253
CGCCGGTACAA	169
ATCGACGCTAT	34
AGTATATCGCG	8
CATCGAGTTTG	772
TAGGTCGTTTC	1269
GTTTTAACTTA	697
AGCATCGTAGA	290
CGGCAAAGTCG	31
CTCATAGGCTA	336
TACTGCGACTG	372
ACTTTAACGCG	8
CAACGCATTGT	180
TTGTCGTCGGA	549
TATATGCTCAC	302
CATATAGATTT	299
CATTCTATTCG	207
GACGTTGGTCA	247
ACCCGGCGTGC	126
ATAGTAACGGT	25
AGAAAAAAACT	547
CAAGCGCGACT	119
CAAGATAGTCA	106
AGAATCGACAA	307
GCGGATAGTTG	286
TTTATTCGATG	227
GACGTAGCCGA	1
CTAATCACGGA	1196
TACGCGAAGTG	80
CTCATAGATCG	479
ATTTAGCTAAT	246
ATAGCGAACCT	700
CGTCGATAGAG	60
ATTGCCCAATT	339
ATTCATAAGGC	75
TGCGGTAAGTC	32
TGGCTTGTACT	187
AATCAAGTAAT	315
CATAACGTAAT	366
GAGTACCGCTG	240
CTGCCGGCATC	44
TGGCGCAAGTA	265
GCTTCGTGTAT	1486
ATCAGTTATGC	424
GATCAAGCCTT	395
TGACATGCGGT	353
ATGACCGTTGG	549
GAATAACGCGG	33
CCGGCATCGTA	37
CCTTACGCTAC	25
ACGACTAACTA	46
GTTTCATAGAG	813
TAGCTAAGAGT	548
ATATCGGTGGC	16
TAAACAACGCT	249
CTACGGACGTT	558
TTTAGCGAGTC	289
TATCCGACAGT	689
AGCGAGTAGAT	269
AATCCGTCAGC	694
CTTGGTGTCTA	269
TATAAGCATCA	458
GCTTGTAAACA	211
CATAAGTAACT	326
TTCGGACGACA	11
TTGCATGCTCG	253
CAAGTTAAGTG	276
CACGGACGTGT	62
CACTATCGTGC	462
TTTATCCGCGT	344
CCGGACCTGAC	243
AACGACTAAGG	579
CATAGTCAAAT	379
GTTTCATTCGA	75
GTTCGCGAGCA	539
TATCGCGAGAT	267
GAACTAACGGT	90
ATTCGACTAAA	498
ACTCGTCGAGT	1039
CGATAAATAAC	90
GTTGGACTTAC	543
GTTACGTACTG	417
GACTACGCAAG	32
CCGTCGATGTA	348
TATCCGGATAA	65
AATTCGACGTG	72
CGTCGTTAGGA	237
GGATTAAATCA	148
CGCTTGCGGAC	124
GTCTCGGCATC	285
ATTGATCGGGA	23
TTCTTGACGGC	85
TGTAGATGCTC	1
TGTGAATAACG	71
AATATTCGGCC	656
AGGCGTAGCTT	721
GGTTCAATAAA	128
CATTCAATGTA	272
CCCATGAGAAA	34
CGAAATGTAGT	321
CATATGGTTGT	168
GGCGTAGCTAA	93
GTCACCCGTTC	175
TTCGCATGTTC	1
ACTTCGTAGCT	171
GAGTCAAGTTA	251
CATTCAATTTG	516
GCGTGTTAGGA	462
CGCTATACGTT	377
TATCGCGCAAG	150
CTACGGACGTC	198
CAGACGATTCC	2
TTCTATCGTGT	563
AGGAAATACGT	189
GCATACGAACG	291
TTCGGTTCATT	732
TTCGTCGGAAA	492
CTAGCGGTAAA	2
ATGCGATTAAA	509
AATGCGGGTAT	342
GGGCGTAGCTT	575
TGAAACGATGA	46
CACAGATAATC	610
AAACGTAGCGC	218
GCAGTTATTAA	279
GCCGACACTAT	438
GGTACAATTTG	719
TTGGACCTCAT	274
TTGGATTGTCA	29
AGAAATTGGCG	56
TTAACTATGGT	89
GCGGGTATCTC	176
CGCTTATCGAA	165
CATCGACGCGA	2
CATGTCGACTA	11
CTTACGGTGAA	251
AGTTGAACGCA	177
CTACCGTACGC	342
AACACGTTATG	429
CTTATTCGCAT	61
AACACGCCGGT	272
GCGCTAACGTA	544
GATTTAACCGC	19
ATTCTGTTCGC	636
GTATCAGTTAA	141
GTAACGTTCGT	173
TTCTCGATGTT	3
GAACGGTATTG	103
ACCTTATGCGC	173
GGTTCACGCGG	89
GATGCGATTCG	336
TTTAATCGTCC	370
GCTATCGTCAG	65
TTCAATCGTGA	477
GCTTCGTGAAT	241
CTTAGCTTGGT	30
TTCGCCTAAGA	185
TTAGCGTCTGT	983
ACACGATTCGA	1
GATCGATGCGC	169
GCCTGACTAAC	355
GAAGGTTTCGC	12
TGAAACTCGTC	296
ACCGACTATCG	444
TATCGTGATCA	4
GGATTACTAAC	137
ATTAGGTTTCG	117
GACGCTACGAG	2
ACGAGCATTGA	54
TGAAAGATCGA	329
ATAGTCGAGGT	200
TGCGATTCGAA	25
TTATTCTCGCG	311
GCATACGAGGC	117
ATTGTGCGGAC	295
TTTGCGCGATA	5
TATCGTACCGG	9
GGGATCTCACA	486
GTGGTAAGGCC	175
GCCCGTAACGA	212
GTACAAATCGT	91
GTGGGCTAATT	114
ACCTCGACGAC	36
ACTTCGATAAT	48
ATGGCGGTTAA	82
GGTTATCCGAA	73
CCGCCGGGCAT	85
GCGTAACAGAT	1
CTCGGATTCTA	312
TAGAATCGTCC	664
GGGTGCGACTA	277
GCTACGAGCTA	358
ACGCTTATAGA	238
GTGCTTGACCC	355
GTTATGTCGTG	39
ATGCTCGACAT	1095
ACTACGGTAAA	220
GCGTAAGTTAA	494
CGACGCACGTA	148
CGCTGAAGTGA	159
ATGTATCTGCC	170
GGGTCAATAAC	312
TAGACGTCGAA	87
TAAGTCGTCTG	198
TATTACGGTAG	20
CTTGGAACATG	468
ATAGTCGTCTA	423
GCTGCGTAATT	264
GAGTACGAATG	40
ATTTGGTAGCG	135
TATATCAATAG	431
TAAACGACGCC	19
GCTGTATTCTG	9
GACGATCTCAA	49
GTCGAAAGGAG	302
GACAAAGTACA	447
TATGACCGCAC	1
GTTAAGGACGG	16
GGTAACGTGAA	145
AACAAGTTATT	727
TATCGATTTAC	412
ACCGATAACCC	15
CACGCTTGGTT	44
CAGGTAACGGC	509
GCATATACGGT	473
TTTGGACGTCC	96
CAATACGTAAA	173
TGTTCACGTAA	85
AGGAGTAACTT	821
GCCGTGAGGGT	165
GCAATCGCGTA	390
TGGAAATCGAA	56
AAGTAATTCCT	283
CGGTAAGTAAA	441
TGAATCGCGCG	227
AAGATTAGGCC	588
CTTGGTAGGTT	342
GCAAGATGCAA	329
TTGTTCAAATG	38
AAGTAAACGTT	45
CTTACGTTGGG	327
CTCGAACGAAT	422
TTGCGTACCGC	628
TAACGGCGAGC	9
GGTATTCTCGC	684
GCCCTTTACGA	319
ACGAGCTAACG	164
ACGGCTAAAAT	274
ACCCTAGTATC	106
AGGTGTCCGCG	116
TATAAAGTATC	554
ACGACCATTAT	155
ACACGTCCGAC	21
TGGACGCTAAG	100
TGACCGACGTT	6
ACGATTGGGAA	74
TTCTGTTTAAC	377
CATGCGACTTA	375
CACGCTTACTA	86
TAGTTGGTGTC	581
GTCGAACTATG	781
GGTCGGCTAAA	433
CAAAGTTACAA	772
ATATCGGTTGA	106
TTAGCCGGTCC	44
ATCCGGAGATA	57
CACAATTATGA	786
TGCTATATGGC	299
CGGCATCAAGC	251
ATCAATCGGGT	237
TGCATGTTGGG	801
GTGGACGCAAG	193
AGGAATTATCG	235
TGGATCGTCAC	391
CCGTCAATGGG	116
ATCGACATGTC	363
AATCACGCCAG	80
GACCGGCGTAA	2369
TGCGGCGAATC	172
CGATAGATGCT	2
CGGAGTAACTA	179
TAAGTATCGAC	220
ATTTACCGTAT	373
GACAAATGTAG	121
GATTAAGTCGA	59
ATTCATACGGC	150
GATAACGATAC	125
TTCTATTCCGG	366
TTAACGAAATT	240
CCTAATTTGGA	11
TAATAGTACCG	1
CTTAAGTGAAC	774
CCGTCGAATCA	983
AGTATACGCAT	221
TAAAACCGCCT	1218
CGACGACGAAT	631
ATGATCAAATC	534
CTCACGAATTG	108
GGCGTGTAGTA	654
CATCTATCGCG	159
CGTCGGATAAT	348
AACAACTAGGG	172
AGTTCGTCAAC	348
CTCACGGTACA	708
GGAAACGACTT	387
ACCTACGGAAT	163
ATCTATAGCGC	71
CAGACGCGCTA	81
AATCACGCGAA	114
GGACGTACGCG	29
TTTGATCAACG	199
ACCTAGCGCCT	305
CGACGAATTAT	211
GGTTTATTAGC	800
ATGATAGCCGG	503
GACCCGAGTCC	368
ATCGTCGTAGC	53
GCCGACGATCG	27
AACTATAGCTA	125
AGATAAACGAG	240
GAATCGCTTGA	264
GGAGTACCTGA	102
GCGTTCGTCGA	60
AACGATAAGTA	29
GTGTGGACGAC	1
CATAAACGACC	707
GGTTGGAACGT	1182
ACGTTTAAAAT	695
AACGTACGTTG	43
CGCTGTACTGC	23
CTATTCGGGGT	107
CAACCTAGGGG	623
ATCAAATGCGG	185
CTATGCGTCCT	302
CGGTTGATACA	456
GAACATCGGTT	507
ATTCCGGCGTA	137
TTGGACCCATG	281
AAAGTAACAGA	85
CTGGTCGATAA	178
CTATATCGAGG	276
GTATTTACTTA	7
AGCATCGACTT	701
GATGACTAAAA	50
GGGCGGTGTAT	34
ACGGAATTAAA	513
TTGTTAGCCTT	231
CGATCTCGGAA	39
ATTTCGAAAAA	644
CTGTATTCGAG	88
TAAGCGTTATA	981
TTATCGGACCC	1530
CTCGTGCGGTA	5
GTCGACTGGTA	24
CTGCATCGGAC	195
GCGCCTAAAGC	716
GGAATGGACGG	206
GTAAACAGATC	92
CGGATTAGACA	280
AGCGGGTTCCA	167
GGCGATTAAAT	310
GATTAGCTTGC	85
GATGTAACAGC	174
CGTAGTCGGGC	548
ACGTACATTTA	406
GGCTCGAAAGG	64
CCGTGGAGCGC	257
ATGTATTCGAA	103
ATAGCTTATAC	63
GCGCTAACCGC	2
GCATGACGACC	186
CCATAAAAGAA	334
GTTATCGGCAT	196
ACACGCGCGAT	104
GCAATCGGAGC	11
CGAACGTGACA	270
GCGTTAACCGC	67
GTCTGTATCTC	105
GGTGGACGCCG	133
GCGTTGGTAAC	180
TTCGTGGACTT	481
CCCGTCGTATG	1
AGTCGCGATTT	188
CGCTCGTGACG	11
ACCGCTGAAGA	149
GCATATGGTTC	590
TATCCGACGGA	92
GTCGCGGTAAC	496
CTTAACGCTAT	321
GTTCATATACC	110
GATTCATTACG	616
TATGAGAAACG	39
CTAAACGATAA	582
AGTTCCAATGA	154
ATCTCTTAGCC	187
ATCCCGCATAG	328
GCTACGGGCAA	114
ATCTCGGAGAC	233
AATCGATGCGG	69
AGCCGAAGTGG	475
CCTTACGTTTA	96
GGTCTGACGAA	105
GGGTTAGCGTT	7
ATCAACTGGTC	251
GTAGAATCATG	470
TGGTAATCAAT	192
TGTCGGATATA	702
TAGACGTGATG	284
GAGATAATCCA	431
GGCACGTAAGG	362
CATTCGGGAAG	253
TAAGGTTAACC	188
TTAAGGTTCAC	250
ATATTTTCGAG	145
TACGCATCACG	493
GACCGTAAGTC	630
CGTATCTCGTA	778
ACGTAAACGTA	93
TTTCGGGAGTC	166
AAGCATCGGGA	514
CCGTTCGTGGA	132
GTATTCGTTAG	125
ATGCGATCACG	52
CTATACGGGAT	533
TTCGCTTGCAT	828
TTCGACGATGA	33
TGACCGGCATC	53
GGAGTAACGAG	114
ACAGGTAAGGC	58
CTGCGACTAAG	312
CTATAAAGTTT	128
TTATGGTAAAC	720
ATTACGAATCA	213
CGTTAACTAGG	84
CTACTACGCTG	30
AATGGACGCGC	1
CAAGTTGAACC	4
TACACGAACGG	505
GTGTTCGTATG	71
TTGGATCGATT	142
AAGTCGGCGAT	163
CTCATACGGTA	254
TTACTAACCGC	404
CACGTAAGCCA	659
ATAACGCTGTT	346
CGAACGTGCAA	148
CATTAGACGCC	146
GACGTCAATGA	466
ATCGAGTAGCG	26
TTAGATATGCT	468
TTCGCTATCGA	293
CGAAGGTTTAA	184
TGATTAGGTTC	96
AGTCGTTACGT	3
CCCGTGAGCGG	13
AACAAGATTCA	23
GGTTGCGATTG	945
CATAAGTGTAC	1112
CGTGAACGTTC	249
GTCGGCGGTGA	184
ACTCGTGACTA	1
CTCATAACGTG	972
ATAGCCGCTGT	698
TGACTAATACG	142
GAAGCGTTATT	163
CTCGTAACAAA	712
TACTCGGATTA	264
TAGGCTAACGT	81
CAATCGGTGGC	295
GGCCGTAACTA	786
ATATGGTAACA	2
TACGAGAAACA	677
GTCGTTTCGCA	250
AACACGTATCA	245
CCAATTACGGG	431
AACGTTTATCG	136
ATAACATCGTT	415
AAAACTATGCC	364
ATGACGCATTT	195
CCGTCGTGCAA	109
CCAGTAGCGTG	492
GCTTGATCGAG	431
ATCGAAAGTGC	157
ACCAATGTAAC	523
AGGATCGATGT	254
CTCTCGATGCC	159
TGTCGAATAAA	175
ATTGTGCGGCC	284
CTAAGCGTTAC	1
AACATAGATGC	135
AGACCTAGTAT	475
GACGACGCGGT	15
AGATCGTGTGG	32
CCCACGTTACG	549
TTCTAATCCGT	158
AACGTAGCTTA	348
CCAGCAAGATT	145
CGACTAAACTA	472
ATACATTGGTC	395
GCGTTTAAATA	20
GGTTGGACCTG	254
CAATTTATGTG	931
TAGCCTAAACT	1211
GATTGCGTCCT	816
GTCAAGTAATT	271
GATGAAACAAC	261
ATCGGCTAAGC	86
CGCGAACCTGG	3
AACTTATGACC	586
AAGATTACGCC	275
ATCTAGCGAGA	133
CTTCTAAGGCA	25
AGTTAACGTCC	7
ATTTACCGCAC	213
CGCGAACATAA	383
GCCATGCTCAC	527
TATGCGATACC	107
TAGGTTAGCTA	262
ACTCGCGACCG	101
CAAGTTGAGGG	298
AGCGTAAGTTG	253
GATTCGGTTCA	3
GGCTTATGACT	294
GCGGCGACTGC	569
GGACGCATACT	643
CTAAAACCGCA	2
TGGTGGAGCGG	437
CAGTTATGGTA	674
CTACTATAGGT	162
CTTGTCGAAGA	13
ACGCTACCGTC	45
TTTCTGACAAT	135
AGTATCAACGG	128
ACGCTCGTGGA	27
TTTTACGTATG	214
GCGGATTGGAT	481
CTGACGGAAAC	345
CCTATCTCAAG	114
ATTCTCGAGCG	5
CTGTTTAGCGG	254
CTACCGCCGGG	97
GGTGCGGATAA	4
TTGTTCGTGAG	525
TGTGAATCGAT	152
CAGCCGAAATT	292
TTGTTTAGCCT	357
ATCAGTTCGTT	545
GTCTATCGCTG	135
TGACTAACTAA	759
GATGCGTAAAC	235
TGTTTGGAACG	469
TGTTTATGGCG	90
GCAAATGGACG	542
CACGTTATAGC	74
CTATATCGGTT	158
AATGCGTAGCC	317
GTCCGACAGTC	381
GTAACTTAGGG	381
GCGACTTAATT	127
CGCAACGATCA	332
AGAATCGCTTA	362
AGTAGCGTTTG	309
CATCGGTTAGA	1
AAGAAAACTCG	100
TTGGTAGCCTA	149
AGTCATAAATC	173
GGCTAATACGG	402
AAGTATCGAAT	313
ATCACGAACGC	487
CCATTAGCTTG	18
TACGGCTTACG	158
AAACGACGGTG	123
GTGAACCTAGG	1
GTGTGGACGAT	129
CCCGTCGCACG	46
TAAGCCGACAC	100
ACTCACGGGGC	87
GATAAACAGCG	163
TTCGCTGTTTA	299
AGATTCGAGTT	382
AAATCGTCTTG	211
TATGACGCAAG	69
CTTCTTGATTA	489
TAGACGCTACG	54
ATCGTACTAAC	66
AGTAGTAGTCG	5
CCACTTACGTT	246
GATTATCGTGG	84
TAACATCGGGG	174
CGTTTAGCTAC	1727
CTGCGATTATT	308
CGACTTCGCAC	355
ATCTTATCGTC	1
GCTACGGTACA	273
GTGACGAATCG	490
AGACGATAAAG	431
GCGAGTACCGG	553
GTAATTCCGCG	57
GTCGTAATTCG	257
CACGGACGATG	42
CGTAAACGTTG	183
CGCATTCGAAA	393
ATAAGCCGAAG	166
TACTACGCTAG	97
CTATCAATTGG	290
CTTATAGGTTC	560
GTTCGTGCACC	537
TAGCCGCAAGT	252
GTACTATTCGT	547
TTCGGTTGTAA	25
TTGACGACGGT	420
GAGTCAAACTT	816
GCAGTAACGCT	975
GATGACCGTCG	213
GGTAGATCGTA	157
CAAAGTCGGCA	194
AAGTACGTGCG	71
CACAACGCTCG	34
TTTTACCAAGC	395
CTTTGACATGT	139
AGTACCCGACG	54
GTATTGACCGA	17
CAGACGCTAAC	35
ATTATCGATTG	294
AATCGAAATAC	221
GCTAATCCCGG	24
GAGTATAACAT	608
AAATGTCGAGT	24
TTCCGGAGCGG	119
CTACGCATTCG	227
CAATTACCGCT	259
GACGGTGGTGT	946
CCACGTCGATT	961
TTTAGTAAACA	287
CCGACGCGTCC	15
GGTCGTATGGC	70
AGTCATACGCA	626
CTAGCTTATAC	168
GGATCGCGATA	302
CTTATGCTCAC	355
TAGCTACGGAC	57
AGCTGAACATC	47
TACCCGATATA	124
GAAATGTCGAA	153
TGTGAATCTTT	289
CTAGGTGGCGC	104
GATAAAAACGA	124
TAGCTAATTAC	44
CGATAAGGACG	235
GACGATATTTT	391
CACTCGTCACC	162
ACATTCGTCTC	558
GAGTACCCGTG	424
GGGTATCGCTA	941
CGCGGTATGGA	233
CATAACCGCCT	383
ATCGCGCGACC	189
CGTCAATTGAC	170
GACGTCGTATG	616
AGGCGACCGAT	134
CGAATCTTATA	93
GTAACGTCGCG	101
ATCGGAACCTG	1
CAAGTTCGCAT	8
CTAACTTGCGA	728
AGATATTCTGA	63
ACAGATGCACA	91
CGGCTTGTAAA	360
CCGGTATCTCA	192
TAGGTTTAGCT	348
GGTGCGATCCA	1187
TTAGTATCCGC	312
AGCTAACGCGC	13
CCATCGGTATT	7
CCAGTAACTAT	364
CGATCAAACTA	11
TAGTTCGAGCA	240
ATATCAGGTAC	109
TACCAACAAGG	234
CAATCGTAATT	643
AACATCGTGCA	319
CGGAGTCATAG	4
GGGAGTATACG	353
ACGTAAGAGCT	679
GCCTTATAGGC	132
AATAAACGTGT	146
GCTAATCGATA	315
GCGTAGCCGAA	298
AATCGGCAATC	185
CGTTCCGACTA	38
GCGATAACCGC	2
ACGTCCGTCGA	179
TACATTAGATC	547
AATGTCGGGAG	349
AGCGCGAATAA	91
CAGTTATTACC	683
AGTCGAGTAGA	94
CTTGTCGTTTA	135
GTGTATTCTGA	104
CCGTCAACGCC	1
TTGGTGGACCC	42
TACACGATATG	440
ATGTCTATCTA	6
TGAAGCGTTAA	37
TTGCGTAAGGC	40
TGCGCTGTATT	231
AATAAGCGGGT	330
GCGGATTCAAT	633
CCTCCGAACGG	110
CTGACGCTATA	60
ACCGGCGATTC	649
TGAGCGAGTTT	377
GCTACCAATAC	179
AACTTATCGCT	468
CAACGAAAGAT	157
TGGATTCGACG	120
ATAACGTACTA	358
CTTACGGACCT	134
TAGGTTTCGCA	810
ACATAGGTAAC	612
ATAAGTCCGAC	50
CCCGACCGGCT	23
ATGATTATCGA	278
AGACGATGACT	339
AACGTACTAAG	221
ATCGCAACTGC	589
GTTTGCGTGAC	566
AGTCGTTTGTC	10
CGCAACGTCAA	105
TGAAACTAAAG	79
TAATCGCTCGC	195
ATATAGCGTTG	2
ACGTAAGTTAA	321
GACGAAAGTGC	679
GGCGAGATGGA	2
AGGACGTTAGG	44
TTCGCTCGTAG	74
AATCCGGGAGG	62
AGCTAAGCATC	71
GTGTTTAGCCT	208
ACGAGGATCGG	351
GCTCGTATCGT	230
ATGGTATCGTT	778
CATAGTAACAT	156
CATGGGGTTAG	629
AACCGTATCCT	461
CTTGCATGACA	657
CTAACGGCTTT	39
CTAATCGCTCG	120
CACGGAATAAG	225
CGGGTAACGCG	281
CAGTTAGCGCA	117
CGGATGTACGC	115
GGGTATTCGCC	54
ATCGGCTTGTC	350
ATCGCTCTCAC	85
ATCTATTCTGA	16
TATGGACGAAC	1025
ATTCTAAAAGA	121
TATAAAACGGG	445
CTTACGGCTTA	815
GGAACGACAAT	124
ACATTCTAAGA	208
GCGGTGTAAAC	504
TAGAAACGACA	206
TGTCGTTTATG	1141
GTCATCGAATG	586
GATTCATTAAG	384
GATATGGACGG	275
GCGGTAGCTAA	740
TGCAGCGTAAG	110
TACGCTAACAG	2
TGTACGCTCGC	157
CGCAAGATTGG	45
AGGACGTCAAA	415
TACGTTACGCA	62
ATTGGACCACG	33
ACAGACGCATA	705
GAATTCGAAAT	118
GCGTCGTAAGT	39
TACTAAGCATC	547
GCCCGTCGACG	51
CCCTAGATAAT	520
TGCGACTTACT	19
ACCTCGATAAG	17
CGAGTTTATGC	190
CTAAAAGGACC	648
TGGTTCATTAC	547
GTGGTCGGGTA	254
ACGTCGGACAG	286
TTAATCGTCCG	106
CGGTAACGCTG	120
TGGAAACTATT	1430
CGCTATACTAA	34
CGGAACGCTCG	83
CACGAAATAAA	230
CGAGTTGTAAC	153
CCTATCGCGCT	287
ATTATTCTATG	24
GGTGATACTAC	103
TTAACCGACAT	388
TGAGCGATCGT	381
CCGTGGAGCGA	39
CGTTGTAAACT	801
GAGTAATTCTA	30
GAATCACGGTC	1
TGACGAATCAT	1645
GCTAAACGTTG	1
ACTGGTTAGCT	225
GGTGCGGTTAT	1220
CCGCAACGAAT	266
TAGCGGTCTGG	524
ACTATACGAAA	81
GCAAAGTGCCC	120
CGTATCGGGTT	32
TTAACGTATGT	439
AACGTTCGCTC	240
CACGTTAGACA	740
AGCGTACTATC	270
TTAGACGCCGT	134
GTTACAATTAA	478
TAACCGACATA	479
GCATGACGATC	147
GTCTCGTAGCC	12
GCTAAAACAAG	21
CATCGTTGTAA	52
AATCCGGAGCT	8
CTAAATCAAGT	198
GGCATCTATCG	195
ACATCGGATAA	11
TTCGTACATTA	12
CACAACGTAGC	1
GATAAACGACT	227
CGACAGTCGTC	1224
GATCTCGATAG	25
TATAACGTCGC	27
TGTGATACTAA	656
TATCGTAACTT	235
TACGGCTTACA	439
GCTGACTAATA	351
CATCAACGCCG	73
GCCTCTCGAGT	245
ATAAGTCGAGC	155
TTAGACGATTT	88
ACGATTACTAC	21
AGGCGACTTCC	370
AGTAGTCGTTG	1146
CGCGAGTTGGT	4
TGCTTGGTTAA	282
CAGTTGGAAAA	10
CACGCTGTATG	577
AAGATCGTATC	2
TATGACCGATA	310
ATAGGTCGTGT	250
TTGCGGGTAGC	228
AGCAACGGTAG	271
ATCGTAGCCTT	294
TTTTCGTACAG	359
AGCGTTTCATT	312
ATTGCGTCGGC	130
GCAAAATCGCA	609
CGCAAGATGCC	80
TGGAAACGTAG	152
ACGTCGCATAC	355
GCACCATGCGC	336
ATAAAAAACCG	200
CTGCGCGATAG	213
TATACGTATGT	438
TAGCTTATCCT	333
GCACACGCGTC	182
TTATTACCAAG	214
AGATACTTACT	801
ATGTCGATTTC	220
CGATGACTACA	365
ATCAATTGGGA	90
CTAATCGGATA	1286
ATCATAAGTTC	273
TTAAACACGGG	203
GACATGTTTAT	222
CGTAAACTTAC	4
AAGCGTCTACA	165
GCTTAGACGAA	199
GATAAGTTCGT	283
CGTAAGTATCG	244
GCTATATCTCG	335
TACGTACGCTG	139
GATGGCTCGCG	20
ACACGATCATA	59
CAATTGAACGG	150
CATAGATAGAT	74
TTTTCGTACAA	340
CGTCTATCGCT	114
GCAAGTTCCGA	122
CTGATGACCGC	50
ACTCCGAATAA	69
CGGCTTACTCC	1121
CTCGGAGTATA	774
GTAAGGACGCC	271
GGGTAATCGGC	71
TTGCGCGAGAC	199
CGGCGTGAGGG	390
GGATTACTAAT	303
CCTCTCGGACG	123
GATAATCGAAA	48
TTGAACGGTAT	183
AGTATCGAGGC	48
GCTTATAACGA	282
CGCCGTGAGGT	181
CTCGAATTACC	292
CTTTGGAATAA	858
TGCGTAACGGT	27
GATCAATACGG	147
CTGTACCGCCT	1556
CGTATGTAGAG	32
TTCTATGCGGA	413
ATCAATACGTC	7
TATTGATAGCG	94
GCGTTTCGCAA	189
AACTCGTCCGT	66
AAGACGATCGG	290
GATCGGCTAAC	215
CGGTAAGTCGC	489
AACAACGCTAC	432
ACATTGGATTA	489
CCTTCGATAAT	331
CTATCGGCGAA	40
GTCAAGTACAT	113
CAGTTGATAGA	44
AAGCATCGTTT	565
ATTTACGTGAG	83
GCGTGATAGAG	924
TAAAATAAACG	301
TTAAGTCGCAC	869
AAGGAAAACTC	173
CACTTAGCGTC	394
TTCCTAGGTTA	195
CCGCTGTTATC	378
CTCACGAACTA	142
TAAAACGATCC	193
CTTCGTATGGC	787
GATTCCGGAGC	59
GGCGTGTGGAG	50
TATGTAAACGT	723
TACGTGCGGGG	191
CTTAAGTCATA	113
GCATTGTCCGA	280
TGTTCGAGGAT	75
GATAGATCGTA	266
AGGCTAACTAA	648
TACCGGCGAAT	457
GAACGCTAAGA	64
CTTTGCGTCAG	138
GTTTATTACTA	111
GTCAACTGGTA	251
GATCGTTTATG	282
GTCGGGTAGAG	131
CAGATTGTTCC	142
TTGTTTATCCC	624
TGTGACATGTT	424
TTCTCGTCGAA	267
CAACCTAGGGT	64
GCCCATGACAT	26
ATAATCGTAGT	463
GGGCTTGGATC	7
AGACGCAACTG	391
ACGTTGGTCGT	221
TGATCACGCGC	228
GTCACGGTCAA	297
GCTGTAAACGG	711
GACTTAAGTAA	59
AGACGACGCGT	1
ACACGTACTAT	199
AAATCGCTAAC	174
CTAAACGGCCA	142
CACGTTGGATA	23
ACCTATAACGG	80
ATGGTTATACT	42
GGTATCCGGCT	390
CCTTACGTTGG	157
CAATCGGGCGT	48
GTAGAACGGTC	261
ATGAGACGTTT	1
CTTGTTATGGC	595
ATATTCGTTGT	315
CTCGTCGTATG	220
TTTCGCGATAC	151
GAAAACGACAT	704
TGAAACTCGTT	273
TGAGTACGCTT	526
AACTTAGCGTC	265
ACATTACGTTC	429
ATCGGATAAGC	685
GTCGATTTACA	16
GCGATTGCGGA	81
CGTCAATAAAC	66
TGGTAGATTCA	373
CCAATGGGGTT	340
TGCACCAATGA	465
CAACGATTGGG	224
CTGGTTCGAGC	775
CAGATTACCGT	89
CCGACGGTGAA	176
GGTGGTGTAAC	47
GTATCGCGCGG	253
GGTTTCGTGAG	94
AGAAAGTAACA	258
TTTTAAACGTA	350
TGCATCGGTGC	504
GCCCGTTAATG	21
GGAGCGACTTA	71
GAGTAGCCGAT	562
TGGCCGTGGAG	314
GCTGCGTAGTA	225
ACGATTGGCTT	138
TTGCATGTTCC	502
GTAACGATTCG	108
GGCAAAGTACG	344
GGGGAGTACCG	288
ATCTTTTCGAG	152
GCATCGGATGA	7
CAGGATCGTTA	49
GCGATTGTGGG	196
AGATTATTCGA	526
CGAACCTATAG	208
CTTACTACGCT	170
CTTATGAGAGC	155
AACCGAATCTT	221
TAGATTACGTC	77
ATTCCGAATCG	364
ATCGGTTGTTA	333
AACGGGCGGTC	600
GTGACATAGTC	582
CGCAAGTTGAA	284
TTTGGACCTAT	138
AATTCTCGCGT	441
AGATACCGGAG	62
GTAGTCGCGCA	118
ATGCGTGTTTT	1
CGGTATCGGCC	950
CGGGTCAACGG	183
AGGACGGTAAT	2
TATGCTTCGAG	81
ATACGTACCGG	875
TAGCAACGACT	104
GGGTCATTAAA	237
CTAACGCTCTC	92
AGCCTTATAAC	107
ATTGGTCGCGA	297
GCGATCTCTTC	71
CCCGAAAACTT	1135
CTATACTATGG	86
GCAAATACATT	117
CTGCCGATAGC	789
CGGTCAATGCG	137
CTAATCGGGAT	306
CCTTATCCGTC	333
GAGACGTCACC	148
GTCCGAATAAC	122
CGTCGACTACC	1243
CGCCTAATAAC	106
ATATAGCGAAG	459
CACGGCTTGTT	251
TATGCGTGCTT	738
AGACCTCGTAG	40
CAGACGTCAAT	247
TGTTGCGTCAG	206
AAGATACTATC	1
TAGCAACGACG	37
ACTTCGTACTG	3
GTAACAAATGG	90
GCAACGTTATG	292
AACGAGGAGTT	793
TTTATCGTCTT	113
CAGCGCTATAC	785
TATGAGTCATC	346
CGATTCTAAGC	1
GCCCGTCAAGC	780
GGTGGCGCAAG	9
GTTACCGGATG	419
GCTTATCGTGC	677
AACAAATCAAG	163
CTTAGCGTGCG	40
CACCATTATGT	78
GGTTTATGACT	1239
AGCTAAAGTAA	95
TGTTATTCGGG	144
CTCTGGTTGAT	352
ATAAACGATTA	289
TGGTAGCTTGG	1300
TTCACGAACAT	581
ACACGAAATTC	257
CCTTCGTTATC	457
GAATCAACTAG	93
GAGAATGGACT	293
CTAGATCGCTA	398
GTAGCTTAGAT	118
CCAAGATGGGA	18
CTTACGAGACG	108
CATGCGCTGTT	189
TGTACCGCAAC	374
TGTCGACGGCC	387
GGGCTAAGCCT	384
ACATCACGTTG	495
TGATCGGCTTA	58
CTTATAGGTGG	175
TACGGGGTGTC	371
ACAGATATGGT	20
TTTTACCGCAT	670
CTGTTCGCATC	555
GTCCGCGTACG	1
TTTTCGCGAGA	579
TTTAGCGACTT	467
CTGAACATGTT	361
TACGCTAAGCA	332
CCTCTCGTGAT	240
AGAAACTAACA	372
ATATCGTAAAC	124
CCCTCGTAAGA	37
GCGAATGCGGA	220
CGGGTAGGTAA	593
AGCAACGTAAT	163
GGCTTGACATG	473
AATCGTCAAAT	85
CAGCGTAATCA	303
GCTCGACGTTC	108
CTTGGTGGTAT	1501
TTATAATCCGC	494
CAATACGCATC	3
CTGTAACAAGT	501
CGGAAATTCTC	101
GGGTAACAGCA	298
ACGTCGAGCTA	90
ATTTACTATAG	78
TTAAGTAAAGC	443
GAGTCAAGTTG	307
ACACGTAACAA	360
TATCGGAATGG	752
AGCGACCGCAT	387
CACACGGGGTG	281
GGGACGGACCT	4
GCATGAAACGA	118
TGATAGCTACG	448
CAATCGCATCC	498
GCAGTACGTGA	257
CGTCACTTACA	38
CAGCGTGCGGC	46
ACTTCGAACTC	1090
GGGGATAGCGC	64
TTGTCGTCACT	880
ACGTTTGCGGA	881
TTGATTAATTC	938
TACGTTAGATG	271
TTGTACGCAAT	399
GAGCGGTCCGC	56
AGTACGAAAGT	416
GCATACGTGGT	11
CCTGCGATAGT	93
CGCAATCATAC	318
GCGGGTTGGAC	338
AAGGTTACCGG	306
AAGCGCGACAT	50
AAGCAACGCTC	1
GGCTAATCCGT	512
TTATAAAATCG	692
ACATTCGTCGG	39
TGGTAACGCTC	93
ACCCGTAAAGT	272
ATCTTACGCAC	130
GAATGCGGGAT	193
AGGCGTGAGGA	204
GCATGAAAGAT	50
AATTCTCGGAT	1088
ACCAGTCGGGT	479
GCGCGGTTCAC	268
AGTCGTTTCGT	904
CTATACGTCAC	1
CGAGAAATCGA	196
ATCGGAGTTTG	1
CCATACGAAGA	753
CTCATCGGACA	768
CCCGAATTATG	80
AACCGTACGTG	24
CTTTTAGCGAC	142
CGGACCTAGGT	1076
ACTACCAATGC	1
GGCATCGAACA	484
AGTATCGCATG	334
AACGTGTTCCG	44
GCTAATAACCC	1
GTAAACGTGGC	587
TATGTAGTATC	380
CGATCTAGCGT	301
CACTATGGGGT	98
AAACTAGATTC	583
TTGATCGTAAG	696
TTTCATTGGGT	417
CGAACGGTCTG	143
TTGCTTGATAC	171
CATGAGACGAA	184
CGTGACGAGCA	43
GACTAATAGGT	90
ACGCCAGACGT	47
TAGTCGACTTA	272
GAGTATCGTCG	115
CTTATCGGTGA	115
TGTAACGACGG	208
TAACATAGGTG	206
AATTACTCGTA	72
GTACTTAGATA	1
CAATTACGCAT	168
AGCGCTGTAAC	382
TACGTCAATGT	1
TTTAAAACGAC	107
TACGTAAGCAA	1364
GATCATATACT	30
CTGTGCGGATG	56
ATCGAAAAACT	266
GAAGCGTACAT	40
GATTTCGAAAG	240
TGTGCCGACCA	445
TTCTCGATTCA	314
GAACTCGCTCC	39
CAGCCGTACTT	1
CGCTCTTATGC	43
GGATGTACCGG	109
CCGCTCTCAAG	157
CGGTATCGTAT	103
ACTTTCGTGTG	210
AGCGATTTCGG	482
AGTCCGACCAT	1
ACAGTTCGCCT	615
GGCGGTATTCG	75
ACTCTTATCGT	54
GATGACCGTTG	327
GACAGTCGTAT	87
AATTTCGTACT	646
TTGGTCGGACC	600
ATCGTATGTGG	498
TAAACTATCTG	369
AGACGTATGGA	375
CTTAGTAACGG	272
AAATAACGACG	86
GCAATCGATTA	652
TTTGCGTCGTA	739
TACACGGCTTT	351
CAGGTAAGGTT	41
CATCGGCAATC	381
GAGCGAGTAAT	532
GTTTAAAACAA	3
AATAAGCATCC	7
AACTTATGACT	126
CTGGTAGAATA	1439
GACGATCAAGG	53
CCAGAACGATC	288
TTACGTGGACC	67
GACATGCTTCG	362
CCACGTCGTTC	477
GCGCGATAAGT	212
GCATAGATTAG	258
GATCGAGTATA	94
TTTTCGTATCG	238
CATAACCGACA	218
CTCGTCGATAG	537
CAACGAGCTAC	152
CGAATTGCGTG	568
GTTGCGACTGT	592
CGCGAGTACGC	32
AATCGTCGAAT	227
CCAACAAGTCG	6
CTTATACGGTG	197
TTCTAACGACG	161
GTGTCGGGATA	430
GATAACGAAAG	76
CTCTTATTAGG	67
CAGTAAAGAAA	323
TATAGCCGTAA	48
ACTAACTATGC	46
TAACCGTCGTA	226
GTATTTACTAT	129
ACAGTCGTCGT	247
TTAATCCGACA	283
CGACTAAAACG	228
CGTAATCCGTC	156
CAACGATATGC	111
CATACGTATCC	1343
ACAAAGTTTGG	36
GTTGTACGAAA	240
ATTCGACGTAT	6
GCGAGTCATAT	165
CTGACTAACCG	107
AGCGCTGCGAA	278
CGGAACGGCAT	136
TACGAATGGCG	64
ACCTCGTGGCC	228
TAGACAAATAT	459
GGAAATCATAA	915
TGAGCGGTATC	372
ATCAAGTCGCG	102
GTCTATGCGCG	33
AAATACATTGC	707
CCATTGTTTAG	278
ATCGTCAGCCG	20
GTATCGACAAT	651
CTTCATTGACC	551
GTATACGGTAT	306
TGCGAACGGCG	22
CATCGCATCGT	141
ACTACCGTACA	155
CACATCGGAAT	3
CCGCATCGAAG	352
AAATCGAACGC	31
GCAGTATACGA	417
GGTAGCTTATT	175
ACGACTGGGCT	593
GATTTAACGCT	188
ACGTAACTAAG	12
CGACGTGGCGC	298
CCAATTGCCGA	100
AATTCGTGGTC	449
TGTACGTAATT	92
TGTACGTGGTG	120
TGAAACTCTTA	268
GTAACGCCGGA	469
AACATGTCCCG	235
ACGTTAGCGTG	305
GCTCCGACTTA	289
AGCAATCCGAC	283
TAGGTGTAAAC	19
GACGCTAAGAG	35
ATTTCGGCGTG	23
CAGCGGTAAGG	193
CAAGTACCGTT	307
TGTTAGGATCC	495
CCGATAAGTAA	461
CAGATGTATCC	54
AGCTCGTAAGA	213
GCTCAACTAGG	63
CGCTCGTGATA	175
GAATAAACAAC	35
CCGTAAACAGC	252
CAAGCGTGGTA	205
GTCCGACCGCA	189
AGATTACGGCA	167
AGACGTACGTA	277
AGTTAGCGCCA	88
ACTAAACAAGG	171
AGCGTGCGAAC	402
GCGATACCGTA	377
CATTGTTATGC	113
CCCCGTCAGGC	181
CGACCGTCGAG	1
TACCCGTCACG	24
CACGGGGTTGG	1
AGCAGTAATCG	297
GAAAGGACCTG	1062
GATGCGGACGA	138
ATGCGGACTTG	122
TGTCGTCTGTA	120
TGGTTGGTCAT	24
AAACGTTTCTT	316
AAACGATTAAG	743
GCATCGTGGAG	462
CAATAGTGCCC	789
CAGTTATAAGG	58
TAGCGAACATA	559
TAATAGTTACA	334
CTAACCGTCGG	13
ATGTTCGTCGT	6
AACTTATCCGA	115
TACGTCGTTTC	205
GGTTTCGTGTA	1
CTGTATGTATT	70
GGCTCGCGAGT	11
CGATTAGCGGG	6
AGATCGCGTAT	918
GGGGTTGGAAC	426
TAAGCATCAAG	325
GAGCGGTAATC	608
GGTCATCAAAA	96
TGGTGTAACAG	291
CGCTATAAGGT	552
AGTCGGAGTAA	734
TTGTTATCCGA	65
GCTTATTAGAT	281
GTAGTAACTAG	160
TAGTAGCGCCA	406
CGACCCGTGAG	118
CAATAGGCGAC	275
ATGACCCGAGG	191
TGCAAGTTATA	723
TATCGAATCGG	134
TGCGTGGTCAA	3
CTATAAGGTTA	565
ACGTCACGCTC	83
ACTAAACACGC	1018
AATCCGGTAAG	85
ATCTTAGGTTA	25
CGATTCAAATT	134
TGCGATATTTA	228
GACTCGTCCGC	3
CGAAAATACTA	37
CGGCGTATCTC	249
CGATTCGGTGG	100
GTGCGGATTGC	549
GTACATTGACG	221
TAGATGGCTTT	517
TGGTGTCGGAC	826
GCAATCAATAT	865
TACGTAAGTTC	37
AGGAATTCGGA	417
GCAATCGCGAT	320
AATTGGACGCG	28
GTGTTCACGGC	177
GGTTCAATCGG	485
GATCAACTATT	273
CCTACTAAGGC	90
CTAGCGTTGGG	539
TGGATTATGCG	158
GACACTATAGA	285
ACGTAAGGAAG	17
GCACGCTCTCG	37
GCACGTTCGCC	502
TGTATTTCGAA	545
AAGATTCGTGT	13
CCGTAACTAGG	727
CGACGCTGAAC	7
GTCGCGACCCG	45
ATCGTGCGGCA	82
CAGTAACGACG	1
CATTTAGCTAA	181
ACGTATCCTAG	238
GCTTACGTTTA	135
TACATTGGTAT	335
TAACGCGATAA	56
TTAGGTTCATC	517
GGACGCATAGT	608
AGCTTGATCAA	72
TAGAAATGTAC	505
TTATCGGTATC	912
TTCGGAAGTTT	730
AGAAACACGTA	337
CAGGTAGAACG	60
CCGACTTCGAT	42
CGATCGCGAGT	183
GACGCGTCGGA	215
AGCGTACCGCC	666
GATTGGACGCG	13
GCATTCTAACT	168
TACCGGATAGA	904
AGTACGCGATT	102
GTTTCGAAGCT	174
CAAGCGTGCAA	122
ACGTTTCGTTT	284
CTTGTTTGGTA	8
TTCGATGACGA	1
ACGTCACGTTA	419
GTCAATTAAAC	1
CATGCGATTTA	149
ACGTATCGGTT	514
TAGATGCTCGA	66
GAAGGTTCATT	846
GCAAGATTCAA	984
CCGGACCCATC	188
GTGATCACCCT	1171
TGGATCGGAGT	4
CGGTAACGGTG	181
GTTTAACGAGC	352
CGTCGAAGCGC	236
AATAGTTCGAC	354
GGGTTCATTCG	59
GAATAACGGCC	228
CCTAGGGGGGG	44
CGTTCCGGAGA	16
CTCTCGTGACT	707
GACTTAAGTCA	133
GTATAACAGCT	5
GACGTCAATAG	4
GGATTACGCGC	26
GCTATATGGGA	57
TTAGGTAGCGC	435
TGGATCGTGCG	201
ACGTACAAATC	11
TAAGTAAACTT	109
TAGGTCGTTAT	682
CCGAAGCTGTG	350
TGCCGACGATC	60
TAGGCGATATT	33
GGCTTATACTA	27
TTCGGTAACGT	1029
GATTCGTTTGG	334
CTACGCGATAG	207
TGACGCTTGTT	62
GATCGTTTGGA	522
GGCTAACGTTA	211
AAACAAGCCTT	557
GATCATACGTG	234
GGGTAGTCAAA	269
GTATCGTATGG	241
ATTCATTAGAT	159
TATTGACGACT	168
CAATCGTAAAC	23
GGATTGGAACA	1
GCGGTTAGGTG	418
GGATAAATCAT	542
CAATTATGTGG	491
GATTCGCTTGT	187
TGTCGACTAAC	2094
GATTCATCGAC	182
CGATTAGTAAA	7
GTGTACGAAGC	263
GGGCTAAATAA	63
GCGCTAATCCG	1
TATTAATCCCG	487
CCACTTATGGG	136
TTCGATTCGTG	269
GCGTTCCGTGA	90
CAGTAGGTAGG	192
ATAAAACTTGC	325
AGTGCCGGTAA	104
CGTCCGACGGC	35
CGTAGATGCGA	201
AATAGTGCCGA	84
ATCGTTAGGTC	728
GCGTCGGCCAA	293
ACGAACGGTGT	45
CGAAAGATATG	486
ACCCGTCGAAA	206
GCTAAGAAAAA	36
TGTGCCGGTAG	253
CGCGCGAGCTA	212
CTTGTTCATAC	520
CGTCTGTATGT	19
TGTTCCGTCAA	112
ACTAATAACAG	319
TGTATTCTGAC	597
GACGTGAACGC	592
ACTTAGGAGTA	38
CGATCAAAGTG	166
GGCTTACCGCA	191
TAGATCGGTAG	69
CGCTACGCGAA	36
GAGCAAGTTAT	635
CGAAAAACGTG	186
CGCGATTCATC	15
GAGTGTATCGT	443
ATATAGATGGC	30
CTTCGCGAACA	1
GTCAACTAAGA	89
TATCAACGAAT	509
TACCGGCTACG	318
TAGGACGGCGA	80
ACTTACGTGCG	61
TATCGTGGTAC	175
CCAAGATGCAA	585
GCGGTATTGAA	400
ACAGATTGTGG	582
AAATTCTAAGG	212
TTGACGGCATC	23
TGGTGGAGCCT	472
CCAGCGTACAT	470
CTTACGGCACG	41
GCGTCACGGGG	144
GGAGACGATAT	146
CGCATGAGTAA	282
ACTAAGCCGCA	39
CCCGATCGCGA	219
TTGTACGTGCG	355
TGTGCGGTAAG	163
GCCAAGATCCA	11
CGTGTATCAAT	163
TACGGCGGTTA	423
GGCTAACAGAG	62
CAGCAATCGTC	44
ATACCGTCGAC	302
TTGTTATAGCG	28
ATAACCGACAA	531
GGGTTAGCGAA	691
ATGATCATAAC	381
GCGATCAAGTT	581
ATCGGTATCCC	179
ATACGAGACGT	319
GTATATCGCAC	275
AATAACCGCTC	19
CGTTCGCTATA	1
ATGTCGGATAG	552
ATCGTCGCATA	1061
AATCCGGGCGT	3
GGATTAGGACG	488
AATCGGTACAA	294
TTCCTATGGGG	521
GATTGCGGACG	10
CAGTTGGTGGC	11
CTAATGCGATT	1488
CGGCTACGAGG	1
AAATTCTGTTC	419
GACCGAAGTTC	268
ACCCAATTGCC	287
CTGGTTGGACG	26
GCCGGCAGTAG	104
GCGGATTGTAA	345
AGTATATGCGA	70
TTGCGGGAGTA	572
AAGTCAAGTTG	436
TGTTCATCAAA	177
ATAGTCGAGCT	719
TGCGTGACGGC	253
CTCGCTACTAC	436
CGGAAAACTTA	213
TGTCCGAAGCT	1
GGCATCAATAC	803
TAGTCATCGAT	204
AAATAAGCAGC	207
AGTACGTGCAA	198
GTATAACCGAT	317
CGCATGTCGGA	362
CTAGATTGCCT	570
CATCACGGAAA	21
TGATTAATCTT	696
GGGTGTACCGC	499
CAACGATGCGC	371
GATGCTTCTGT	194
GACCCGTGGTA	887
ACTCACGTAGA	154
AAACCGTCAAC	256
CTCATCAAAAG	165
GATAAAACGAT	215
ATATCGACAGT	237
AGTACGTCAAG	607
GGTTATAACGG	282
TTTGCGTATGG	59
GACGCTTAGGC	61
CCGCTCGAGGC	288
ACTAATAGTAG	41
TACCCGACCAT	689
AAGCAACTAGG	95
GAGACGCCGTA	2
CGAATCGTACG	145
AGATTGGACTT	520
CTTTGGACGAG	625
GCCCGTGACCC	191
CTCGAGTATAT	185
GTTATACTATC	9
CTAGATTGGGA	231
TGCACACGAGG	266
GCCCGTAAGTG	365
GCCGCGGTTAG	149
ATGTACGAAAA	962
TGCCGAACGTA	55
CTTGTCTACGG	886
CGCTTACGTTC	189
TTGTTCATCGC	902
AGATACCGGAC	60
CGGTACAAAGT	147
TGATAGCGTCC	476
CCGGTTACAAT	393
GACCCGTGAGG	314
ATATTCGGAGC	56
GATTCGCGGTT	427
CGAGTAGGTGA	117
CCGTATCAATT	93
CTTCGATGCTA	18
CTCATAATCGG	108
GTCACGATGCG	141
ATAAGTTAGCC	484
CCATGCGTAAG	281
GCGACTAAGGT	493
TGTTCGAGTGT	143
ACCGAAATCAC	22
ACGTGATCACG	261
GCGAGCACGCT	239
TTTTCGAGCTA	121
CAAGCCAATGC	482
CGAGAATCTTG	152
CTTAGCGAGTT	205
AAGTTCGTTTA	1
ACATGTTTGGA	18
ATCGGACGACC	143
TACTGCGACAG	302
AAGCCTTACGA	71
TATGTATCATA	137
TTCATAGTACA	304
CGAATCGAACG	187
ACAAGCCGTGA	243
TGACGCTTGCG	47
ATCGCATTGAC	88
TAAAGGAAACC	119
CTGCGCTGACA	22
CACCGGTTATT	597
TGAGAAATTCG	217
GCGGTAAAGGC	409
AACAGATAAAC	39
ACGGAATTCGT	192
GTGAACGATCA	1108
ACTGGTATGTC	146
GCTCCGAATTA	187
CTCGATTGGAA	521
CCAATATAGCA	46
GCACGTATGGA	221
TACGGCGTATG	537
AAACAGCTAAA	64
GAGCTAATCGC	379
TAACAACGCGG	112
CATACGAGAAT	1098
ATTTGCGCGAG	283
TACCGTCGAAC	87
ATAGATTAGCC	253
CTAACGGCTAA	362
TGTCGATTGCG	64
AATTGCGCTGA	30
ACCGACCCGTT	612
AATCCGGCTAA	540
TGAAAGTACCT	127
ACCCGTCAAAA	58
GATGTTGCTCA	374
CGTGCAAGATA	322
AACGTTTGGAC	157
TGCGGTTATGG	322
AACGTACCGGA	756
TGTGTTAGATC	14
GTGTCGTGAAC	782
TGTTAGACGTC	300
GCGAAATTCTC	292
GCATCTAGCGC	78
CCACTTAGTGC	75
TTTTACGTACT	423
TAGATGTACTA	213
GTCGAGTATAA	311
GACGACGTGAG	87
TGATCGCTCCG	255
GCGTAACGAAC	436
TATCCGGCACG	237
ATCGCGCAACG	20
CGCGTCGATTA	227
CTTATGCTTCG	19
TGCGGATTATG	187
ATTTACACGAT	323
GGCATCGTCGT	1601
GCCGATCACGG	86
CAATTGCGTCC	145
ACTAACAGCAC	62
TGGTAGTCAAC	449
TTCCGTGACCG	47
CTTAGCGTGAG	466
GTCGAGTAGAT	1
TACGGTAGAAG	283
GTTGGACGTTG	152
AGTTAGCGGTG	137
ACACGTTAACG	88
TTCAATCGCTG	711
GCGCTGCGTAG	813
ATGCGATAAAA	148
GAAATAACGCA	332
GTGTTAGCGCC	93
CGGATTAGGAG	86
TGTTGCGATAA	94
CAACTGGTACA	408
CGCTATCATAT	294
GATGCTCGTCG	33
TATTCTCGGAG	147
GTTAAGTCCGA	233
CCGAACGGGAT	266
CTCGAGCTAAA	105
TGAGAAAAACA	196
TAGTAACGTGA	274
AGTTTGGTTAC	259
CAACGTCAGCT	559
TGCTCAAGTTA	299
ATTCGTAAGTG	393
TTCGATTTACA	34
TGTACGTACGC	198
CAGCCGGCTAG	94
CTCGATTTCGA	69
GACTTAGTGCC	355
ATACGAATGGA	253
GTGAACGACAT	827
CGATCGGAACA	49
ATATTCCGTGA	425
ATTCGGAACTA	842
ATATTTGTCGA	8
GGATTGCGGGA	286
TAAAACGACGT	117
CGAATGCGTAA	28
CAGATTGGTTC	210
GGGGAGTAACG	41
CTGTACCGGAG	174
CCTTCGATTGG	854
AAGTACGAGGT	74
AACCTAGTAAA	184
CTGAGACGACG	65
CTTACCGCATG	128
CCGAGTGTACG	76
GTTTAATTCCT	75
GGCGAGTATAT	7
ACATCGACTGA	408
CGGTTAGGCGT	315
TGAGACCTATC	350
ATTAGCGTCAG	58
CCGATAGTATC	81
GAATCGTTATC	434
AATGTAACGAC	116
ATGGACGACCC	358
CCATCGCAACG	57
ACGGGAGTAGT	11
ACTGGTTATAC	39
CACGAAATCGC	257
TGCTTGTACCT	262
AGCAACGTTTC	1460
TACCGGATAAC	338
CCTCGTACTAC	24
TAACTAGGTTC	940
GCATACGGTAT	288
CGGTAAGTTAT	309
ATACTACGAAC	1
TTATACGCTAG	30
TATACCGGTTC	268
AGGCGAAGCTG	82
CCTCGATTCAT	1507
TGCGATAGCCG	121
TGGTAACAGAG	22
CTTAGCTAAAA	539
ACAGGATCGAT	1
TTGCTCGTTAC	242
GATAATCGCTC	242
TATGGTTACCA	695
GACGCGAGCCT	53
GTGGTATTCGT	530
ACATCGAGCTA	209
GCGGACGACTG	519
GGAACTAACTT	318
AGCTACTCGCG	47
CGAAGGTTTAT	400
AGTAGTCGGGT	248
AAACGTACGAA	656
GTAAGTCGTTC	346
AATCAAGCGTC	5
CATGAAACAGC	779
ATTGCGGATGT	166
GTCCATAAACT	283
GCAAAATACGC	308
CTGCGTCGGCA	289
CGGACGCTTAT	98
TAACAAATGTA	70
AAGACGTGAAC	311
TTTTAACGGGC	236
TGGAAACACGG	1030
GGCAAACTATG	38
AACGATGTAAA	137
GGTTCGTACCC	1280
CGCTAATAGCC	224
TTGGTTCGAAA	74
GATTCGTACAA	647
GTCCGAAATGT	1026
AAACGTCAAGT	248
GCTATAAGTGG	47
AGATACTTACA	282
GCTTCTACACA	850
GGTCATTGAGG	293
ACAGCGTCAAA	520
AAATCGGAAAT	104
ATCATAAGGAA	294
CGTGTACGCTC	93
CGACGTTAGCG	11
GCGTTTCGGAC	89
TGGGGTTGTAC	4
CGTGTTCGATG	434
CAATGCGTGAA	548
GATCGTAGAGG	10
TTCTAAGGTTC	685
CGACCGTGAAT	166
GGATCGGGAGT	406
CGCGTACCCGA	2
ACCTAGCGCTG	96
CAATCGACAAT	769
CCTAATCAACG	300
CCGTACGCTGT	387
GTAACATCGGG	553
CAGCTACGGTG	193
GCCTCTCGATT	281
TGGAAACAAGA	400
GTTTCTAATAA	624
GATCGGAACGG	297
CCGGAGTTTGT	96
TGACGAAGTGT	1
AGCGGGTAGGT	334
GATCGTCGTAC	348
GGCAAGATATA	583
ATATAGCAACT	117
CGAAAATAAAT	155
TTTCGACGACG	10
TACAAAATAAG	12
AAAATACTATG	5
CGCCGTGACGC	61
GTAGCGAAGTT	110
AAGGACGGCAT	294
ATATCGATACC	173
GATCGAGTAGA	149
GGTCGGGCATC	973
ACCGAACGTAA	1
CGAGTCAATGT	670
CGGGCAATCAC	200
CGAGATGCTAG	2
ATAGTACATTA	203
GCGCGAAGTGG	228
AGCGAATTGCG	165
AGGACCATTAA	689
GTAGTACGAAT	243
TACACGCTACT	238
ACGCATAGGCT	48
GAGCAAGTTAC	63
ATCGAAAAAAT	25
CGATCAATAAA	88
ACGATTAATCA	303
GCTAAGCGTGT	385
CCGAGAAATCA	139
GATCGACGTGC	62
AATTCGCGTAC	204
CTAGATTACGA	158
CTCCGACAGTT	127
CCATCGAGGAG	231
TTAAAAATCGC	603
AAGATGCGTGA	131
TATAAGCAACT	346
GTATCGGCAGT	104
TACACAGCGTT	416
TTCTGACTAAC	13
ACACGGTGATC	185
CTGTGCGGAGT	677
CATGCTACTAC	155
GTATTCGACGC	61
CGTCGACGTCA	579
AGCGACTATGG	245
AACTCGTGATA	172
TGACGCGTAGT	18
ATTGACGATAG	41
AGTTAACTTAT	56
AACGATTTAGC	79
GTAACTTGCGC	806
GCGCAACTAGG	304
CACTATCGCGC	52
ATGTATTCTAC	13
AGTTAAGTCCG	441
CTACCGTGGCG	27
AAAGTTCGAAG	208
CAGAAATCTTT	24
CAACACGTAGT	431
GTTGGTTCAAT	93
CTTAAGTTAGA	137
ACCATTGCCGA	60
GTAGTACGCTA	336
GCAAGTAAACA	97
GCTAACGACAT	456
GATGCGTATGG	460
TAAAGTATCTC	680
AAAACACGATA	29
AAGATCGGTAT	199
TTCGTGAATAA	192
CTCAACGAACT	522
GTCAAATCTTG	83
ACGTAGCTTGC	203
CTAATCGGCTG	119
CCCGACATGTT	243
TAAAAACTAGA	538
ATGTCGATTGA	423
TGATCACGGCG	39
ACATGCTTGGT	134
TGACGGACGAG	281
GTTTCGACAAT	460
ACCTTACGGAA	125
ACCTACCGGTC	207
AGACGAAATAT	162
ATTTGCGTGTG	76
GTTCGCGCAAC	56
CACGTATCGCT	374
GTTGGTTGCGA	48
TAATTCGACGA	343
AAGTCGCATTT	831
AATGCGGTTGC	104
AAAGTATACCG	534
GACCGATCACC	4
TACATTACGCG	14
ATATGCGGTGT	210
GACCGACAGTT	368
ATTCAACTAGA	113
CTTACTCGTGA	665
TTAAACACGAA	132
TAGAAACAGAG	213
GCCATCGGAGA	181
TTCCGGCAGTT	96
GGGATTGACTA	84
GTTAACGATAA	316
CGTACTTATTA	85
GAATAACGACT	116
GTACCCGTGAA	645
GCTAGGGGGGA	14
ACGCAACGTTG	278
TGGCGGTGTAT	369
CATGTCGTACC	585
ACTTCTAATCG	237
TTATAACGATT	26
CAAATAACGGG	89
ACGCTTATACT	347
CTCGGAAATTG	15
TTCGTGAACGA	339
TGCGGTGGACC	229
TATCAAGTAAC	210
AGATGCGACTG	137
TAACTTACACG	51
ATAAAACTTAG	135
CAGTTGGAAGA	135
TTACGCATACT	437
CTTTCGATGCT	289
GTGTTCATTAA	284
ATCTCGTGACA	143
CAACAACGGTC	231
AGGACCATGCT	845
TGGATAGTGCC	302
AAATCATAGTT	426
CCATTACGGAC	12
CACGGCACGTC	363
AGTAGTCAACT	290
TTGTTCGTGAT	283
TTGACGATCGT	108
CGTCGTTTGGA	20
AACCGCTTACC	542
GATCACGATAT	316
TGTTATAGGCT	277
CCTTTGATCAT	46
AGCTGTACGTT	551
GGCGGTATGGC	276
GTCGATAAACG	449
CAATTGGAACT	177
CGTCAATGCGG	504
ACCGGCATGTC	189
CGACTAATAGA	146
ATCGTGATACA	99
GCTGTAAACAC	538
AGATAAGCCAA	11
ATCGATTGACT	228
CAAGTTAGGCG	160
TGCGTAAACAC	643
CCTTCGATGCT	481
ATTTTCGCGAC	2
CCGGTATCGTA	96
ATAAAGTCATG	687
CCGGTTAATCG	313
GTACTTACGCG	54
TGCACACGGTC	48
AGGCGATCGCG	53
CGGATGTAACA	73
GCGTCAATGTC	167
CACAATTGCGG	181
ACATAACCGAC	84
CCCTTTACGGG	438
ACGCCGTACGT	253
TTCGTAATCGT	384
GATCGTTACCG	176
AATCGAGTAAT	404
TATGCGAATTG	339
ACTTGCGAACT	294
TTTGGTAATCC	194
GATAGCGATCA	116
GACCGCTCGAG	125
GCTAAAGCAGC	150
CAGGATCGCGT	517
AAGCGTGATCG	157
ATAGTACATGT	872
AACTTACCGTA	56
GTGAACGAAGC	284
AACCTACCGTA	319
GACGATTCTCG	86
ATGATCGGGTG	1
CGATCGCGACA	88
ATTTCGTTTAG	277
GTCAAGTTGGG	76
GGTATCGGAAT	150
ATCGCGAACGA	103
ACTTAAGTCGC	227
TAAGCGCCACC	27
CGATTGGAATT	4
CCGGTAGCGCT	94
TGATACTTATA	191
ACCCGTACCGG	169
ATTTATCGCGC	1
ATCGCTTAGGT	101
AACTCTTAGAC	75
TTACGCTATCG	159
ACCACGTTACC	251
TAGATACCGGC	298
ATCTAGCGGGT	2
TTGCATACGTG	41
CCGACTGAACG	241
GACGTTCGTCC	41
ACGTACTATTC	107
CCTAATTCCGC	51
GGATTATTCTG	430
GGTGCGATCAC	13
CTTCGTCCGAC	17
ACTATAACGTA	82
GTATTCCTAGA	477
TATACGAACTA	509
ATGACGACCCA	910
CGCTATACCGG	58
GTCAACGTGAG	236
ACCGTCGTTAC	475
GCAATCACGCC	39
AGTCATTGGTG	130
CTCTTATGCTA	368
TTATGGACCCG	430
TTGAACGAACA	126
TGTAACGTACT	501
GCGAGTAAACG	170
GAGAATAAGCG	203
CGTCTACGCTC	57
TATGAAAGATC	234
AAATGTCGAAC	229
GCTAACGAGCG	167
AATACTATGGC	249
CAACTATGGCT	169
CAAGTACGTCG	126
AATGAAACTCG	95
TACGGTAGAAC	264
TAACGGTGGAC	111
GCGTTCGAACG	13
CGTCACGGCAG	160
CGTGGACGCTG	268
TAACGATTAGA	4
GTACATTCTAA	773
TGATCGTGTTC	515
TTCCGAATAAA	197
GTAATCACGAG	560
GGTTAACGCAT	1346
CGTAATCGTGG	6
CAGTAGCGCTA	75
ATCGTACCTGG	24
GACTGCGAAGA	219
GGTTCGCGAAT	334
CACTATACGTC	245
CATAAAGAAAG	280
AGTCATTCAAT	380
GGCATCGATTT	156
GACGTTACACG	14
CTTGCGAATTA	603
GGCTTACCGCT	476
CGTCGTAGTAA	320
TTCGATATTTC	229
CGCTGTTATAG	278
GGAATTCTGTA	563
ACGGACGCTGC	33
ACTTTACGGCC	482
TAACCGATCTA	69
ACGATTAAGTC	96
GTATAACAGAG	689
GGCCATCGTCA	123
ACAAGTATAAT	23
GGATAAAACGT	1
GATTATCGTCC	285
AAGTACGTACA	23
AGCGGGATAAA	39
TAATTCGTTGG	19
AAATCATGTCG	111
CGTGTTGGAAC	545
GCCATGGGGTG	76
GGGACGATACC	1491
CAACGGCGACT	11
ATATCAATGTG	1100
GCGAACGTTTC	298
ATGTGGCGGTC	167
TTATAACGCCG	132
CGCGAATTAAT	306
TTATAGGTCGG	328
CTAAGCGCTAC	22
CCATCGGCAAT	44
GGATAGCTAGG	603
GATCTCGACTG	1
CCACGTTATCC	718
ATAGCCGAATA	258
CTTACGTCGCG	231
CTCGTCGTATC	527
AGGTTTCGGCG	189
TATAAGCCGCG	64
TAATAAACGTT	297
CGGGTAAGTCA	448
TAAAAGAATCA	450
TGCTCGAGTCC	307
CATGGCTTGCA	155
TTGACTAACAG	567
CGAAGCTGAAC	68
GGTCGTCGAAC	9
AACGATAACAT	35
CGATGCGGCAC	53
AGGGACGGTGA	82
CATCAAAGTGC	429
TATCAAGCGCT	1
CCATTAAAAGA	209
ATTAGTAGTAC	202
CCATCGGGTAC	207
AGATTGGACGG	394
CTGCGTCTATC	144
AGTAATCGTAA	655
CAGCACGCCGT	263
TTATGGACGTG	593
ACTTTCGGCAT	608
AATGCGGACGT	247
CCCGGCGTATG	230
TTAGATTACCG	76
GTCGGAAACTA	224
ACGATATTTTC	27
CCGCATCGGCT	54
CTTCGCAACTA	1122
ACCTGACTAAG	128
GAGACGTTAAC	118
CATAGATTAGA	243
AAGGAAATCGG	166
GAACGTACCGG	1
GATGCTCGTGG	151
CCTTTACGGGG	308
AACTCGTAATT	331
ACCTGACGCCA	104
CTGCGAACTCG	604
GTTGCGGTATT	127
GCGAAATGTAA	544
GGGGTGCGATC	225
TTCATAGTTGA	549
ACTATGGACCC	67
GATTCTATGGA	701
GTACGAGCATT	327
CCGATGCGGTC	167
GACTAATAACA	233
GTAGCGCAACT	184
CTAGATTAGCT	332
GCCGTGAATAA	313
GGACGGTATCA	341
TACATTCGAGG	238
GAAATCGCGGT	79
TGCGAAGCGTC	48
ACATTCGGCCT	913
TAAGCATAGTG	1361
GAGTTTATCGC	127
AGTCGGCGACT	98
GCAAACTCATA	350
ATTTCGTGATA	7
AACGGGGCGCT	5
CGGCACGTCCT	10
ACTAATCGCGG	66
CCGGCGACTAC	30
CGCCGGCATCG	89
ACGTCGAACGA	1
CGCATCACCCT	1291
AGAAAAACTCA	911
AGCGTCGCAAT	171
ATTCGCATTTA	329
CGGCATGCGCT	1007
ATTTAAATCGG	76
AGGTTTCATAC	63
AACTATCGGGG	42
GCGAACGACTG	348
CTTAGATTCTA	2
ATATGCGAAGA	184
GCGTAGATAGT	790
GGAAACTATTC	194
CAGAAATATTC	395
GCCTGACGGCC	37
ACTATACCGGT	82
ATCTCTCGTCG	22
TATCTAGCTTG	24
TAACGTTTATG	760
CCTTCGATAGC	33
AAACAACGATA	4
ATCGTTATAAG	155
TACGTTTCGTA	303
CTTGACATAAT	237
GGGTAAGCGCT	472
ACGCGTAAGCA	325
CGAATAACGTT	639
ATCTCGTTATC	86
TTTGGATTCGT	282
CTTCACGATAC	55
TTTATTAAGGC	152
GCATCGTTAGG	240
GTCATAGTACC	997
ATTCTACGCCG	2
TTCGCTGTATT	549
GCGATTCATTG	686
GACCATTGAAC	251
TACACCAATGG	162
TGTTCATAACA	338
GTATCGACGCT	87
GTTCGTAATTT	1
CGGGTCAATGA	227
GACGGTATGGC	83
TAAAGTAATCA	259
CAAAATAAGGC	109
GCTCGTAACGC	578
CTACGGTAACG	7
ATTATGCTCAA	109
CTAACGTTTCA	64
CGCGTCGTTAA	443
ACGCATCACCC	175
GCGTAAACAGC	429
CAATCGCATAC	173
TGGTAAAGGAC	843
AAATTCGAGGT	416
GTGGGCACGTA	200
AAATACATGTC	234
ACGCTTAGGGG	2
CCGTAGATGCG	52
TACTGCGACCC	14
TGTCTACACCT	53
GACCGACCGCT	8
TATGGACCCAT	565
GGCGTAAGTTG	91
ATGGACGCGTA	9
GGGCTTGATCC	1
TAAACAGATAT	364
TAACATAGTTA	835
CTCGGATGGCT	545
GCGTAATCCGT	71
TGACGCGCAAT	213
CTACGCTACCG	157
AAGAATCGTCA	455
ACGCCAATGCG	103
CCTGAACGTTT	1
GGATGTTCATC	9
GGGACGTGCAC	804
CAGCGTAGCCG	2
TAGTTATCGTT	397
AATCACGATAC	344
TTCTCGTTAGA	386
CTGCGTGTAGT	720
CGAGTATCAAT	127
AAGGTTACGTT	1
AGCCGTACGAG	83
CCACAACTGGT	525
ATCGCTTAGTA	126
CAGGTAGTAGT	585
ATATCGTTGGT	1206
ACGATGCTACA	27
GATCGGCGAAT	150
CTAATAGTAAA	7
TTAACGACAAA	993
TGGAAAATCAC	97
TGGACCTCGAG	311
GAGCGAGATGC	81
GTCCGAAGTTG	72
CGGAGCTACCA	193
CACGTCGGGTT	430
AATCAAATGTG	253
AAACGTAATCG	157
GTTAACTTATA	35
TTCTAATGAAA	113
TAAGCGGGAAG	181
ATGACGCATCA	567
CAACGTGTTAT	804
TTTCGTCAGGC	623
GGATCGAACTC	1
ATTATCGATGA	177
GCGAATTCCGC	14
TTCTCGCCAAC	192
CCACGTCGGGG	171
CGAATCGTCAA	91
GAGTATACGTC	413
CGATTGACCGT	413
ACGTGCGAACT	71
GGCGTATGTCG	24
ATTGTCCGACA	628
ACCGGTCATAC	165
ATACGAGGATA	448
TACATTGGTTA	325
TGGAAAAACGA	168
GCTAAAACCGC	200
CCGTAGTACCC	313
AGTTAGCTAAC	197
CTCGCTCGAGC	44
CTAATAAGGAA	294
GATAGCCGACT	199
ACAGGATCGTG	327
CAATCGGTGTC	16
TAGCGAGAAAA	415
GGTGCGGTGGA	116
GGGCTTACAAA	166
TATCAGTACGT	299
ACGTTAATTAC	296
GCGATCACGAG	369
GTAACGCATAG	96
TTTATCGGCTT	359
CCGTATCGATT	327
GTTTCGCTAAA	43
ATGGTAACAAG	395
CAGCCGTGACG	118
CTCATGGCTTT	1003
GGTTATACCAA	808
TTTTGGTTACA	177
GGAGTAACGAA	271
AACGCCGGTTA	581
TTTTACTCGTG	74
ACCTCATCGGG	168
CCGGTATCGGA	434
CGATGCGATAG	91
CTATCGATTAT	109
TTCAATGCGAT	588
CCATCGGGTAA	301
CGTAGCCAATG	296
CTTTTGATTAA	602
TGCGAATTACC	105
AAGCGTAGCGC	90
GCTATTCGATA	186
CATAGTTAGGA	472
TAGAATCGAAA	341
TAGGTAGCGTA	127
GAAACGTTATT	397
ATTTACGGCCT	489
TTAATGCGGTT	123
AGTTGTAAAGC	99
ATAAAGTTAGC	141
TAGTCATTGTG	115
ACGTAACGCGC	32
TTCGCTTATAG	306
AGCGTGTTTGT	769
GGACGTAATGA	698
GCTCGATGCTT	103
TGTGCGAAGGT	215
TAACTTATCGA	264
TTAGCTTGTTT	778
ACACGTCGAAG	190
ATCGTTGGTTC	469
AAATCGGGTAC	221
CTTATGTCCGC	976
GCGGGTAACAT	530
ACGAACGACAT	170
CATTGGTAGTA	4
AATTCCGGAGA	38
ACACGGCGGTT	720
CCATGCGCTGC	370
ACAACGGTGTA	290
TAAGTTGTAAC	225
GTTACGTTAGG	53
TAGGTCGTACG	125
AGCTTAGCGGG	55
GACGTACTGCG	110
ACGTTATGTGG	337
ATCGCGTATGG	115
CTTTTAACCGC	99
AATTCGTACTG	55
CTAAACAACGA	248
GGTCGACGTAA	251
TACTCGGACCT	548
GACTGAACCTG	1
CTAAGAAACAC	620
AGAACGATAGT	1033
CAGCGGTCTGT	858
CTCGGCGATCC	482
AGCGTCGACGT	397
TACACGGTGTA	31
TTTCGATGACA	370
TTTAGTACGAA	102
GACTATCAGGC	259
CATCACCCTTG	982
ACCTCGAAAAA	154
CGGATAGTATA	311
CTTAGTAAAGG	86
TATCGTTATCC	426
CGCTATCGACT	33
CTAAACAGCAA	107
AGCGTCGTTAC	839
AGCGCCTAAGC	16
TTTTCGGATTG	208
AACGATTGATA	905
AGCTTACGCCG	94
GACCGCCGTAC	298
GTTTATGCGAA	113
GATGTTCGAAA	95
GTGTCGATAAG	325
GCCGGTTATCG	90
AGGATAACGGG	196
ATTAGCTAAGC	358
AGCCGCGTAAG	22
TTAGTACCCGA	2
TACGCGCTGTG	285
TATGACGGACG	20
CCAGCACGTAT	654
CACAATTGATT	432
CTAAAGGACGG	137
AACGACTTCTT	204
TATAATCCGTC	81
AAGCCGCTGAA	655
GGTTACGTCCG	381
GCGCGGTGTAC	679
CTTACGCATAC	331
GACGTAGATCG	9
TGATCGGCGAA	73
AGCCTAAGGCA	577
CAACTATGCGA	125
ACAGATGCGAA	136
GTTGCGAATGC	71
ATATAGCCTTA	425
ATTCGCTAATA	117
GCGAAAACGTT	3
TTCCGGAGTAT	212
ATAAGTCGGCA	424
CGCTATCGCGG	37
TACTTATAAAG	160
GTTTAACCGCA	55
ACATTCGTGCA	816
TGAGACCTACC	64
CACCCGTTCGA	94
TATCCTATGGC	295
TATCAAGCCTT	1291
AAGCATCACGA	352
AGCATTCGCGT	1
TACCGGTAAAG	500
CTTGCGTAAGG	419
ATTGCGACTTA	198
TACCTGACTAA	682
CGCGCGAATGC	17
CAGACGCCAAT	274
ACGATAGTCAA	119
GGCGACTTAGT	127
AGCTCGTTCCA	70
CTTCATACGTT	63
AACGAGCATTC	278
GTCTGGTCGAC	187
GAACTAAATAT	120
CTGAACGAACA	823
ACAGCGGTGGT	70
GATAAACTTAC	375
CTACGGTATTT	22
GGATTAAAACG	256
CCGGGCGTAGA	125
TTATGCGCTGA	80
GCTAATAGTAT	208
CTTCTAACGCG	110
CGGGATTCTAT	387
TATGTAACAAC	704
GTTAATTCCGT	21
AATGCGAACGC	93
ATGGCGCTATC	283
CGTTTCGATGT	138
AGACCGTCGGA	304
AGCTAACCGTG	115
TACGCTTGCGA	97
TTATAGCACGT	210
TTCTATTCGAT	592
CTAATTCTGTC	657
TAACGACGCTG	25
CTAATCCGGCT	168
GTCTATATGGT	116
GGTGTCGATGC	23
GATCATAAGGC	121
GCGGGTTACCG	5
CGGGATCGTGA	232
GCATCAAATGC	467
GTCACGCGACC	87
AACGGTAACTA	412
CCCGGCGAGAT	965
GACTTATGACC	2
GTATTTCGGGT	163
GGTCCGTGAAC	34
CGAAAACGTCG	395
ATGCTTGACAA	13
CCGACGATTAC	123
CGTACCGGAGT	972
AAACACGGAAT	168
CGCCGTAAGTC	174
AGCGTCGATTT	3
TAGCAAGTCGT	231
ATATGGTTGCG	273
ACAGCGTTTAG	6
CATTGCGGTTC	22
TAAATACGGGG	124
TTCCTAGCGAA	94
GTTAATCGTAC	21
CGACGTGGAGC	350
TGGATGACCCA	364
GTCGGATATGG	435
AACTATCGGAA	181
TTGGAACCTTA	292
ACGGCGATTTA	126
ATAGTCATCAA	27
AATCGGAACGA	1
GTCAGCTAACT	615
GCGTTGGATAT	922
ATACCGGTTAA	559
GGGTAAGTCAA	173
AACAAGATAAT	300
GGTGCGAAATT	603
GGGGCATCGGC	1
TGCGGTAATTT	360
AGACAAATGGG	116
GTACCGCAAGA	342
GCTCGCGGTAC	251
TGGTCGGGTAA	123
GCCGCACGTAG	24
TGTAAACTAAC	172
CACGTAGCGCC	584
CAGCTAAGAGT	1413
AGACCGTTAGC	55
CCTTTTAGCGA	252
CTTTGGACGAC	1
GAGCAAGAGTA	17
GATAACGTGTT	1308
GTAGATATGCG	32
CCTGCGTACAG	272
ATTATGCGGTC	176
GGTTGCGTCTA	210
ACATTCGGTAT	654
GGCTCGTGACC	211
TGTGATCGTCG	261
ATGAAGCGGTG	274
AGTAAACGTGC	119
TACGAACTCTA	818
ATATCGATTAA	1102
GCGGTTGATCG	131
AAGATTTACGG	1
ACTTAGTATCA	60
CGAATCGGTTA	80
GGATTCCGTCA	313
TACTAAGGACC	247
CTAGCTACCAA	594
AGCGTTCGCTT	3
AATAAGGAAAC	428
AAATGTACTAA	665
CAATGAAACGG	46
TGTCGTCAACG	129
TTAAATCGGTT	206
TACTCGTTTAA	345
GGACGAACATG	1014
CGTGGTCGGGA	789
ATGTCGTAATC	572
CGAATTGATGA	503
ATGAGTCATAG	330
CGTTAGCTACC	103
AGGTCGTGGAG	280
AGTCGGGGCAC	642
ATGCTCGCTCG	120
AGCGGGTGTAG	655
GTCAACGAAAT	560
TACGCGTCTAC	141
GGACGGTCCGT	4
GGGATAGATAC	16
CAATAAGGTGG	140
ACGGTAGTAGA	56
CGATTAAACGA	93
TTGCTCGTGCA	178
ATAGTAATCGA	51
ATCTTGGATAG	323
ACGTTAGCCGT	605
CCTAGGTTAAT	311
AGCATGCGGTA	681
CTTAGGCGTGA	196
GGATGACGACC	148
ACGCTGACTAA	256
CCCGGCTAAAA	1
CATCGTCAAAC	348
GTCGCATTCTG	15
CAATCGAGGAT	123
AAAACGTTCCA	477
CCTTTTCGCAA	351
CGTTAAGTTCG	29
GCGATATACTA	425
GAAGCGTTAAG	448
CCTTCGTTAGA	124
CGGATAGTAGG	611
TGCGTAATTAC	853
CAAATCGGAAT	520
TAGTCGACATA	154
GTAGATCGGCC	498
TACACGGAAGT	171
CGTGATCGGTA	124
GAATTCGTTCC	223
CATACCGTACG	452
GGTTGCGAAAG	5
GTACGTTAGCT	254
CTAACAAGTAT	4
GTAACGAGCGC	130
AGATTGCGATA	242
GTCTCGCGACC	271
CACCAAGCCGT	209
CTGAGAGTATC	169
CTTGACCGCCC	194
TGGCCGTCAAG	541
GTAACGCATCC	609
CCAATATAGGC	113
CTCTCGACGAT	13
CAAAGTCGTAA	378
AGCGCTGAAGC	1
GAACGTGCGCG	48
GTATTTAGCGC	517
GGCAAATGTAC	297
GTCACGATGTT	588
GATATGCTTCG	30
ACTGGTAGGTC	46
TAATCAATCCG	489
AGACCGAAATA	926
TAGTAACAGCA	111
ACCGTGACTAC	158
CGGGCAAAGTA	405
GTCTGGTAAAG	578
GCAATCTTACA	8
TATTTCGATAG	201
CGGCAAAGTGT	126
AACAACGTTGG	152
ACCGGCATCAA	97
ACACGTAACGC	63
ACGACGACTTA	8
GTCAATTACCA	191
ACATCGGTAGG	397
ACCTGACGAAT	19
CGCGGTTGGTA	54
GGCGAAATCAC	320
AAGTCGAAAAT	102
CTAACGAATTC	198
AAAACGTAGCG	319
TTGGTCGTGAC	515
GATTACTTACC	1
AGCTAAACAAA	46
ACATAACGTGA	229
GCCTCGATATG	232
AATACTAAAGG	133
GCGTTTATGGA	234
GGCCATCGCTC	324
TTGTCGGATGA	612
ATCATACCGTG	81
GGTAGCGGTTG	782
TGGTGTAGTAC	215
GCGGCGATAAC	658
AGATAACGGTG	256
GGTCGTGTAAC	191
CTAGATTCGAG	429
AGAAATCATAA	29
GGACTCGGAAC	116
GCCGGATGGAC	99
AACGGTCCGCG	150
GAGAATAAGCA	80
TAACAGCGCCT	118
CGATTCGAGTT	53
CGAACGTAATT	184
TTGACCGTTAT	802
ACTCTTATCGA	129
TACTACGGCGA	137
GACTACGGCGG	201
GTGTCGGGTTA	695
TTATCGAAAAT	878
ATTTAACGAAA	103
GGACTCGTGCT	619
GATCATAAGAG	336
CATCACGTAGC	219
TGTATCAACGG	136
GGCTAAATACA	461
TTCATCGGAAC	500
GCTTCTAACAA	70
GGAGTATCGGC	193
CATGTTCATTA	18
CCTAGTAGTAA	179
TAGAAACGACT	88
CGTCACGTAAA	155
GCTTGGTCATG	303
CCGTTATGCGT	836
CTTTCGGGATC	219
ACATAAGTCAA	734
TGTGATGACGA	71
ACAGATACTAC	409
TGACCGAAATA	220
CGTAGTAATTA	1106
CCGAAAAATAC	137
TGGACGTCACT	286
TACCGTACATG	347
TTTCGCGAACG	62
TTAAACGACAT	622
GCTACCAATGA	392
ATGCGGTTCCA	981
CGTTAACGGGG	107
CGGTCCGTGAT	64
GCGAAATCGGT	810
AGTTGATCGGC	306
TAAATCGACAC	377
ACGGGATTGAT	284
CTGAAGTTAAC	624
GTGACTATCTG	673
GGTTCATTGAC	110
GGTAAACTCAC	186
AAGTACCGGTC	564
ACGTTGTTAGC	152
ACTTATCGATG	55
CCGCAAGTATC	190
TGAAAGTTCGA	102
GGGATCGGCAG	1
CGCTATATCGC	16
AGCTCGTAAAG	252
ATGCTCGTGGA	36
CGGTATCTCAC	15
ACTCGTCGAAA	17
CGTCGAATTGA	51
GAGAGTATACG	933
ACCGGAGTAGA	672
GAACGCTACAC	1
GTGGGCATCGT	2235
GACGCAATCGC	1
CTACTACGCGC	1
AAGATTCTCGC	415
GTTCGCTGTAC	693
CGTAACGGTAT	389
CTTATAAGTGC	556
CAATACGCATT	363
GGGTTGCGAAT	36
CATTAGCGCGA	113
ACATGCGGGGC	63
GCATTTCGCTA	650
CTATAGGCGAA	250
ATAACGCGCTA	24
CGTATGTGGGC	458
TGGATTGTCCG	95
GCCGAATTCCT	726
GCTGAACGCAC	286
CAGTTATTCTG	316
TGTAACGCGTA	72
GACCATTATCC	280
ATAAGTATCAT	287
GGTATTTTACG	268
GTTATCGGGAT	186
TGGTCGCAACT	35
GATTTCGGTGC	405
GTGTAAACTAA	138
AAGCGCTATTC	64
TAGTACGTTCG	325
ACTAACGGTGC	130
CTTAACGCGAC	153
TACACGCTTAG	82
GAGCGAATGGG	240
TTACGCTCTTC	32
CAGTATAACGC	149
TTCGAGTAGCG	61
GTGTACGCTAT	561
GAAGTTACACG	152
TATACGTGCGG	116
ATGTACGAAGG	208
GTTGGTCGTCA	423
CTGGTAACTTA	476
TGGTTGGAACA	689
GACTTCTTGTA	406
CGTCGCGAGTT	639
GACGCAACGAT	361
AAAACTATCTG	51
CCCGTAGATGC	545
GAAACCGACTG	404
AGGACGAGACT	90
TGCGATTCAAC	395
ACGGACGACTT	81
CAATCGTTAAT	283
ATTATCGAGCA	31
ACGTCGAATAA	121
CTGCTTGGTAT	337
TACTCGCTTGA	1
TGCATGAGACT	1309
TGCGTCAACGG	245
TTAAACGGGAT	95
CGCCGGCTTAC	301
TATCAATGTAA	158
TATCGGGAGTA	326
ATAGCAAGTCC	184
GCATACGGCGG	80
CATTAGCTTAG	265
ACTAAAAGAAA	31
GTTTTACGGAC	433
GAGATGCGGAC	512
AAATAAGCATG	344
GTGTAAAGCAG	1
CGTCTCGACGA	40
AGATTCGCCAC	1286
ATAAGCCGGCT	213
GGTTTAGCGCT	901
ATTTGCGCTAG	26
CTTAGCGCCAC	61
ATGAAACAAAA	71
GTGCAAGTTTA	134
AATGGCTTATG	202
TGCGTCGGGAG	209
GAGCATTCGCG	116
AGCATCGCATG	198
GTACGCTCTCG	61
CTTAAGTTATG	220
AGCTTATGTCC	162
GCGGGTGGTAC	6
TAGTGAACGAC	309
TTATGGACGGT	370
AGATGTATTGC	3
GCCCGTTATAG	365
TGTTCAACGTG	694
AGAACGATGTA	193
TGCAGCGTATG	45
AATTCGTGTTT	639
CGCTTAGGTCG	11
CAGCTACGGAA	86
CTGCATACTTA	237
GACTGCATGAA	73
AATCGACGTCC	398
ATATTCGTAAA	9
TAGTATATCAG	186
GATGTGGGCAC	10
CAGCGTTACAC	253
CGTACGAGAAA	462
AGAGTAGCCTT	273
GAATCGTCTGT	703
ACTAACGAGCG	41
AAGCGTATCAT	381
CTTATCGTCTC	948
CCCGCATCGTC	48
GTGACGCTAAG	57
CATCACGTTTG	587
GGCTAACGGCT	18
CTAATCAAGTT	1333
ATAGCGTGAAC	48
CGGATTCGAAC	972
CTGTAACGTGA	58
GTTAGGTGAAC	162
CATGTTTGCGG	64
GCGGTTGGATT	614
TACTACCGGAC	595
TGCTCACGATC	27
CTAACAATTGC	587
CGATTATCGGC	27
AGGCGTGTAAC	95
AAGTCGGCATG	29
GATCGGCAGTA	27
TTGTGGGCGCA	125
CTGGTCGAGGC	389
CGCACGTACAT	120
ACCCGGCATGT	14
CGGGATCTCAC	729
CCTACTAAGCA	826
CACGAATGCGA	117
GCTAACAGACT	42
CCATTGTTCAT	152
GATTATCGGCT	496
AAACGAACGAT	2
ACGGGGTTACC	101
ATGATTATCCT	2
ATCAACGACGA	201
GTTATGTCCGA	164
GGATTCGTCAC	2
AACGGTATTTT	650
GCCAATGCGCT	2
AAGGTTTCGGA	321
TAAGGACGGCA	159
GGACGTGGAGG	620
AGACGAATTGC	374
GTTAATTCGAC	360
AATTCGGGGTG	22
GAGATATGGCT	290
GACGATTGTTC	1
GTGCGAAATTC	13
GACGGAAACGT	253
GCGTGACGCGA	137
TAACGACGGTG	95
TTAACGGTCCG	319
ACGTTATGGCG	12
GGCGGTCATGT	127
CTCGCGTACCG	13
CTCACGAAAGA	111
ACCGTCGGAAG	257
CAAACAAGTTG	283
CGGTGGACGCC	95
GCTGTTAGGGT	857
GACCGGACGTA	157
CTTCTGGTTAG	236
ATTTCGTGCGC	217
AACTATGGGAA	58
GCAGTACCCGA	4
ACGTTATCGCA	137
ATTAGCTAAAC	183
GCATTTAAACT	593
TGATCGGACGG	39
CCGACATGCTT	207
CTGGTATTCCG	317
TTCCGGCGAAC	182
GCAACTGCATC	135
ACCGTAAAGTT	312
AATCCGTGACG	201
TTCGACGTATG	8
TGTCGGCATCC	268
TGAACGCCAGA	268
AAAACGTAATT	738
GCGGATTGACG	39
ACGTGGCCGTG	374
CTCGCTATATG	526
CGTCTTCGAAA	182
TAGTTGATACC	122
GATGTATGTCG	6
GTCGTCGTGTA	271
CAGCGTTCGTG	136
TTTGACGAACG	104
AGCATGCGATC	528
ACGAAATAAAC	143
TGGCATGAGTA	33
CGGGTTACCGC	139
AAGCCGTACTG	296
GACTAACAGAC	412
TAGTAAACTTG	171
GGATCGGTGCG	97
TGCGATATTCC	149
CCTGCGATTGG	1020
AATAACGTCAG	226
AAGCGTCTTGT	338
GGTATCGTTGT	1133
AGCCCGTAAGT	277
AACGTTGTACG	90
ACAGCAAGATG	425
CTTGCGTCAAT	23
CGCCGTAAGAA	64
CGAGACCTCGA	218
TAGGATCGGCC	1296
GGATTCGGCAT	165
CCGGTCTGACT	395
AGTTAGCGTAT	38
CGGGTATCAAA	318
ACGTTTAGTAG	215
GAGCTAATCGA	211
CTATACGCGAC	175
GTAGCCGTAAA	526
AACGTCGACAG	87
CATCGCGCTGT	142
GATTAATTCTA	1
CCTTTGCGTAG	238
GCTCGAAGTTA	795
TGTTCGTAGAT	1
ATGGTATCATA	66
GTAGATACTAA	3
CGACTGCATCC	164
ACAGATACTTA	596
AGATCGTAGAT	444
CGTACGAGACG	307
TTCAATAGCAG	98
TAAGGAAACGT	509
CACACGATCGA	131
CGTAGTAGGTT	15
TAGTGCCGAAC	722
AGCGTAAGTAC	14
CACGAATGGGA	280
TAGTGAACGTT	567
ATTCTATGCTT	147
GTTGGTTGGAC	438
TGCATACGCTG	444
ATTGTCGACGA	132
ATTATGGTGTC	766
CGCGTAGTCAA	120
CTGACGAACGA	77
ATTGGATTCGG	72
CACCCGATACC	444
CAGACGATAGA	218
GCCCGTTAACG	43
ACAAATTGAAC	363
TATTCGCATTC	270
ACATGCTTCTG	178
GCATCGAATGC	418
CTGCGAACGCT	382
ACAGTTCGCCA	48
GTCGAAAGATC	19
CATACGCTGTG	34
ACGTTCGACGG	55
TTATAGCGCCA	253
GTGGACGCATA	769
GTCGACTAATG	34
TTCAGACGAAG	433
CTATTCGGCGT	250
ATTTATGTCTA	283
CTGACAAATTC	1
AGAGTAGCGCA	616
AATTGACGCAT	107
TAGCTTAGCCT	368
GTATACGAGAA	263
ATTGCGATCTC	662
AGGTTCGATAC	233
CTATAACGTCG	220
TGCGGGATATA	382
GATATGCTCGA	291
GACGTGACGAA	500
TAAAGTCAAGG	260
AGCACGCTTGA	59
AGATTCTGTCC	334
CCGTCGGACCT	34
GTAGAATCGGG	1093
CGGGGTTCAAA	402
TAATCGGAATT	70
GAGCGAGTTTA	63
CAAAGTAACGG	186
CGTCTATATGG	90
GTCTGTGGGCA	587
ACGTTATCGAA	101
GAACTAACGGG	538
GGAACGTAAGC	675
TGATTAGCCTT	56
TGTCGAACGGG	92
TGGAATTGATC	223
GTATGTCGTAC	1
CGAGCCTAAAA	262
GTATTTTACGA	274
AACACGATTTA	252
GAAATGGACCA	1123
AAGACGTAGTC	153
ATGATCGACGG	1
CTAGTATAACC	1351
GCGTGATAGCA	316
ATACGGACTCG	286
TACGGTATCCC	506
GGAAACGTTTA	683
GCGGACTTAAC	604
CTGTATCGTGT	927
AACGTAAGTAC	501
GCCGATGCGGC	60
TGCGTCTGTCA	5
GAGATAGCAAC	203
GATAAAAAACT	167
TGAACCTTACG	243
GGCTTATAAAA	88
CGATAGTAGCT	556
ACTTATCGAGG	156
ACGTGACGGCA	206
GAATTGACGGC	1
CCAGAAAGTCG	68
TTTAATCACGG	278
GACGGCAAACT	301
ACACGATACTA	16
GTGAGCGAATA	319
GTAAAGCATTG	225
TTCGTGGTAGA	443
TTGTTAGCGTT	612
TAAGTAATCGG	373
GGCTTATCCGT	119
GGATTGTCGAT	921
TGCTCGTACAG	378
GGACGTGATGA	29
CGCTAAAGTCG	128
CATCGTGAACC	555
CTTGCATGCGC	280
AGATTAAAACC	118
TGACCGTGGCG	3
TATCCGGGCAC	1074
CAACCGTTGGG	30
TAGGCGTGTTA	820
CTGTACCCGAC	43
CTCTCGTATCG	456
GGTAACGCTTA	141
ATAACAACGGT	178
ACCTTACCGGC	73
AATTGACCCAT	210
CCGGGCATCGA	395
GCACGCTTATG	46
ATTAAGTACCG	94
TGCTCGTATCG	294
AGCTACGGCCT	797
AAGACCGTAAC	150
CGCAGCGGGTG	28
GACGATAAGGC	121
GTTTGGACGTC	8
GCGTCACGGCA	506
TTGTAACTATA	348
GCATACGTGAC	39
AGAAAGAAATC	32
TAAGCCGGCGT	64
GCGAGTAGCGT	240
CGTCAAAAGGC	573
GTGCGGCGATC	5
GGGATTCTGTC	351
CAACGCCGGCT	167
GTTTCTTGTAC	101
ATGTCGGCCAT	127
ATTAGTACGTG	114
CGAGTACGCGC	207
CGATCACCCGA	218
ATAACGTCACT	790
AAATCACGTCG	270
CAGCGTGTTCA	87
TAACCGATCGA	12
ACAACGTTTAA	277
CGTTTCGAGTC	1
TAGTTCGCAAT	437
ATCGACGTAAG	216
AACTGCGTGAT	88
CGCTACGGAAA	2
CAGACGAAGTT	339
GTCGAAGTTGA	185
ATAGATGCTAC	93
AGTCGTTAACG	1
TGCGTGTACCG	110
GTCGAGCGACT	53
CATGACCGAAC	161
ATCGCTAGGGG	317
GGGGCGTGGTA	118
GGCATGCTACG	23
GACATAACAAT	514
CCGAGTCATTG	12
GCTAAACGACA	157
AGCGTTAGATT	193
CTATACTAACG	1
CGACGATTGAG	731
TGCGAAAGGAA	63
CGTGATCGTGC	200
CCCATCGGGGT	58
TTGGTAGCGGG	219
GCCTGACGCGG	109
TGCGGGGTTAA	460
AGGTGATCAAT	638
AACGCGTCTCG	87
CGTTAACGAGC	187
TTTACGTGGAG	99
TGTATCGGGTG	163
GCGGACGCACT	706
CAAGTTCGTAC	194
TTCGACGTGTA	297
GTAATCCGGGC	199
ACCGACTAACC	51
CGTGCGGTTAT	320
GGCGAACCTGA	518
TGAGACGTAGA	118
GTATGGACCTG	429
ATAGCTAACAT	1151
AGGTTACGCGT	113
CGCAACGTAAC	640
CGCCAAAATAC	29
TTTAACGCCAC	4
TTTGTCGGAAA	376
GCTTACGAACG	19
TTTCGGATAGC	323
ACGGTCTGTAT	162
GTACTGCATGC	762
CCGGCTTACTC	23
GTAAGTATCTG	352
TTGGTAACAAG	22
AACTCGTAATC	141
TTATTCGCCAG	106
TAATCGAGCCT	135
AGGAAATACGG	382
TTAAACGTAAA	173
TAATAACGCCG	328
CGACTGCGTGA	145
CGAATAAACGT	590
GTTATACGGGG	17
GTATCAAGTTT	91
ATTCATTCGAG	179
CGCTGCGTACT	225
ATAAGCGTACC	410
ACGCTGTTTAA	147
TGCGGCATGCG	101
CTTGCGAAAAT	306
GTGTCGAACTA	769
CACCGGCAGTA	307
TTTCGAATTGA	700
AGACCGCATGA	365
CAATTTGGTGT	426
GATTAAACAAA	164
TTAAGTTGGAC	10
CGGCACCATTA	251
ATAAGCGTCAG	60
CGATTCGACTT	77
CATTGCGTCTC	420
CCCAGTATCCG	107
TATGCTATCGG	122
GGAACGATATA	294
ACAAAGTCGGA	133
CCCTCGGAGTC	496
ACTTAGATCGT	294
CATTAGCGAAC	116
ATGCGGTCATT	228
TGAAACGTATG	319
CGAATCGTCCT	163
ATAATCGTTGT	14
GTTTCTATCAT	29
GCGTATCAGGC	148
GTAACAAAGTT	253
AGTATCGTTCG	673
GTTGCGACATG	15
CAACGCTGCGT	381
TGTGACGATAA	720
GTACCGGCTAA	572
CACCGATCGTG	121
GACTTAGGTAC	306
TGTGTTTATTC	704
TATGCGGTAAA	377
CCCTACGCTTA	300
AATCGTATCGT	443
CAACGTTCGCT	142
GCCGATGACCC	63
AACGTAATCCA	177
CTTATCGTTGT	158
ACTGCATCAAT	66
AATCGCACGCG	31
GAACGCGACTT	307
GCAAATCGTTA	501
TAATCGCATTG	154
GCATGTCGGCA	842
TATTCGAATTG	330
CTACGGACTCG	25
CACGTCGTCAC	2
GGGATCGGCTG	309
GATATGCGAAG	419
GTAATCGAATG	190
GCGATTGAGGT	15
TTCTAATAGTC	534
AATCGATACTA	19
TTGCGGAGACC	507
ACTTATTCGCA	40
CCGGTTGTACT	440
TAGCCAATTTA	222
GTAACGATGAC	83
AAATCAAGTCC	152
CACGATGTAGT	295
TGGACCTGACG	76
TGTTATTCGTC	567
AGTCGATATGC	730
TACTTAGCTAG	592
TAGCTACCGTC	648
TGCGGTAGCTT	505
GCATCGGGGTT	201
TGTAACGAAAA	241
AATTTATCGAA	2
ATGTAGGTGGC	139
GCTTAGGTAGC	135
TTAACGATAAA	539
GACTCGGATGT	437
CTGAAGCGTTA	282
GATTTCGGCGT	294
ATTTTCGTTCG	185
CATAGTATAAT	371
GGTTCGTCAAT	80
CATACGAGACT	266
GACTTAAGTGA	88
ACTCGGCGTGC	37
AAGACGACTAC	191
CTTGTAACGTA	375
GACTAAAGATG	157
CCTATCTCGTT	157
TTCATATGCTA	10
CGTAGAATCAC	487
ATAACGCGCTG	10
TAACGGTGATC	375
GTAACGGCGAA	229
GCTGTATTCCG	324
TAACAAAGTTA	504
TGCTCGTCTAC	22
GATTGGTTACA	753
GGTGTCGATTA	391
AGAGCTACCGC	189
GATTAGCCAAA	118
GGAAACGATTA	3
ATGGGGTGGCG	40
GGTGCGCTACT	781
AAGGACGCTGA	194
GAGTATCAAAG	134
GATCGTTGGTA	5
AAACGGTAAGG	756
GAGTCATTGCG	315
ATCGCGCTACA	481
ACCTAGGTCGG	245
GACGTTACGAG	1
TATTGAACATG	128
AGCCGCATCAC	835
GTCTCGGATTA	506
CACGTCGAACC	3
GCTTTCGGGAG	105
TTCCCGCGTAA	116
GCCGCGTCACG	340
CGAAATCGATG	55
ATTCGTTAACC	9
GCATGCTTGAT	81
GGACCTCGAAC	18
AACGCTCCGAA	279
CGGCAGTAGCT	33
GGCAAAGTTCC	652
GCGAAATGGGG	95
GGGATTGACGA	70
GAAAGTTAATC	2
GTACCGTCACC	386
CGCCGTACGCC	57
CTAGAAAGATG	407
ACGCCGTGACG	48
GGTTAGGCAGT	82
ACACGGAAATG	424
ATACATGTTGG	428
CATGAAGTTGT	589
GGTTCATTCTC	281
ATGCGGTAGTC	123
CTAGGTAACGT	918
CCAGACGTAAC	533
CTTACTACCGT	317
AGTTATTCCTA	275
GGCAGTAGCGG	33
AGAATCACGGA	188
CGTACGTACAT	1
AATCGTTAACT	68
GTTTCGTTTAT	287
CAATTACGTTG	403
GCAGTATCCGC	945
ACTTTACGTGT	338
GCATGACCCGT	1
CATGCGTGATG	61
AACGATCGGCC	50
GATCAACTAAG	132
CTTAGCCGGCA	65
ACCGGATTAAT	643
GTAGCGATATG	204
AAACGTCGTAA	1117
CGATTTAAAAC	1
GCGAATCAAGT	49
GGTTCACCCGA	260
ACCGCCGTCAA	585
AAGTTATGCTC	289
CGTATGGTTGT	280
GCTGTACTATC	529
AAAACAGATAC	737
TGGTCAATCCA	60
CGTAAAGTGAA	743
ATCGAGCGGGA	258
TTGATCGGAAC	504
TTTGGTCGTAG	186
GAGACCGTATG	206
TTCACTTACGG	128
AGTTAAGTTAC	615
GTATCAATTTG	106
CACAATTGCCC	78
TTGATAGTGCC	578
GTTGGACGTCG	24
GAATCGCGATC	172
CCGCCGTCGAG	295
GTCGTAAGGAA	63
CTTATTCCGGT	349
GACGCTTATTC	89
CTAATCGGTAT	426
AATACTACGGC	38
TGCGTCGTGGA	83
TAGCAGTACCG	169
ACCTACCGCTG	79
CGGGTATCGGG	82
GGGCTAAACAA	479
AAGTAATCGCT	364
AACGACGATCC	20
CTAGTCATAGT	454
TAACATAACGC	206
CGGACCCGTCG	402
TTCATTGCGAC	53
CTTATGACTAC	837
TGTCGATAGCA	178
GGGCTACGGAC	288
CGGACGACTAT	200
TTGGTTGTACT	454
TTTGATCGCAA	3
GAATAAAAACG	62
CAAGATGCGCG	9
TTAAGGTTCAT	102
ATCAACGGTAT	302
TTGGTTCAATC	1494
AGTAGCGTCGT	49
ATGTCGACGTT	4
GTGATACCGGA	303
TAGTATATGGC	215
CAGTTATTCTA	772
CTCGTTAGACA	203
GGGATCTCGAT	895
GCATCGCGCTA	186
ACGGACGGTAA	48
TTGTCGTCAAC	66
CAGTTGTACTT	587
GTCGTCACGTC	52
AAACAGCAACT	82
TAAAACAACGC	550
TACGCTCGACG	4
GTACTATCGGC	216
CCATAACGACC	150
CGATCACGAGG	5
ACGGTCCGAAC	53
CCGATATGCTC	519
GCATTGTGGCG	78
TACACGGCGTA	57
GCCTCGATAAA	163
GGCCGTGACCG	71
TTAACGCTGAC	302
GATCAAATATT	5
TATTCCGGCAC	58
AGATATTCTAA	132
CCTGCGATATA	448
CGGACTTACTT	446
CGTGTTCAATC	290
GGCGACTGCAT	299
TAGATCGTATC	238
CAGCAAGTTAA	13
GCGTTGGACGA	461
GCGTTCGATAA	738
AAAGTATAACG	21
ATTATTACGCC	200
TGTCGATGACC	248
ACATTGCGGTC	48
TTCGGTAGAGG	306
TATTGACATAA	678
CGGAGACGCTG	188
CAAGCGCTACG	341
TAAAGTCGGGT	149
CCAATATTCGT	227
GAATTAAACGG	94
CTTCGTTATCC	801
CGACGTGACCC	58
TTGATAGTGCT	3
TGATCGGCTTG	48
ACAACGACACT	1
GCATCTAGCGA	13
AAACAGATGCT	307
TTCTACGAGAA	315
CGGGTGTATCG	275
AGCGATTACTC	159
TGCTAGGTGGA	615
CCATAGGTAAT	382
TACTTATGGGG	563
GTCGTCAGCCG	222
GCTTACGCCAC	114
GGGTTATCCGG	156
ATACGGACGAC	50
TAGATTAGCCA	2
TAAACTCACGT	373
GTAGTAAAGGC	91
AAGTCATACGG	232
TGGACCCGATA	1137
GATCGCTCGAT	191
CCTTTTGGTAC	148
TTCGTGTAGTA	316
ACATAAAAACG	94
GTCGTTAACCG	203
GCGTCGTCAAT	541
GAACCTACGGG	240
CAGTTAGGTTA	512
GTGTGGACTTA	11
GGCTCGTAACA	70
TGTACGAAAGT	395
TACTCCGACAC	231
GATAAAACCGA	21
TAAGTCAATGG	67
CGAATCAAGTC	65
ATGGGGTGCGA	467
TTGCGTACGTT	63
AAATTCCGGTC	875
CTTTCCGAAAT	154
AACTTAGGTCG	3
GGTAATCGCGA	505
TTTATTCGCGG	180
TAGGTTAGCCT	193
CAGAACGAGCT	1004
TGCCCAATACA	73
CGTGACAAAGT	387
AGCGAGATGTT	244
CTTTGCGAAAT	135
CCGGAGTTGAA	260
CGACCACGTCG	228
TTAGATGCGAT	827
GGTTCGTAACG	272
TGTGCTTGATC	65
AACTGAACCTG	1228
CCACGTTCCAA	411
ATTTCGGTTGA	140
TATGGACGCAT	368
GGCGTGTTTTA	1425
ATTCTATCAGT	203
CGATTATGCCT	566
CGACTGAACAT	57
TTCCGTCAATC	257
GCATCACGGAA	294
AGATCGATAAG	44
CGCTTAGCGTC	829
TGACCCAATTT	427
TGCTACTCGCT	38
ACGGAAATCGC	338
TTTGTCGGAGA	53
ACGGTGTAGGT	363
GCGATAGTCGC	32
CACTCGTGCGC	210
GGTGCGAAGGT	352
AACGTGACCGG	36
TTCCGGACTTC	1012
TAGAATGCGCG	44
CCGCTTGACCG	24
AGGTGAACGCT	370
CACACGGTGTC	444
GTCGGGTTACA	217
ACGCTAACGTT	55
GGACGTCGATG	1
GCGTCGTGCAA	271
ACGTAGTCATC	265
CCGTCGGAACC	101
CTTCAATCGCG	56
ATGTAGAAACG	15
AAGCCGATCGA	24
ATAAGGACCAT	11
GCGTTATACTT	2631
GGCCAATATAG	85
AGTGAACGAAC	106
CTCGAAAAACT	777
CAACGTCGCGA	298
TATCGGTATTC	437
GCGTAACTTGC	64
ACGCACGCTAT	189
GATAGCGACCA	401
TACTATAACGC	34
TATTCTGGTAC	12
AGCATTTATTA	15
TAACTAAAGTA	95
CGCATTCGATG	352
CCTAAACGTTG	131
GGCATGCGGAG	2
AACGTTTCGAT	136
AGCCGTAAAGA	356
ATAGCGGTGTC	145
ACACGCGTACA	75
TAAGCGGGTAC	300
GCCTCGGAACT	545
CCGAACGAATT	160
CTATGGTTGCT	137
AATCGTGATAC	539
CGCCGGATATT	357
TTCGTCGAGGT	16
CCTAAATACGT	103
GGCTCGTAGCC	119
CGGTATGTCGG	931
CAGAAAGATAA	40
ATTCGGAACGT	147
GGTTGATACCA	519
TTATTCGTGTG	488
CCAAGATACTT	621
TTTACGTTGGG	1
AATGGCTTACT	290
TTAACGTTTGC	897
GAGACGTATGG	325
CACGGCTACTC	706
GCGGATGGACT	573
AGTGTACGCTC	104
TAATGCGTAGA	761
GGTAACGTGCT	852
ACGTACGTTAC	342
CCATTAGATAC	637
TTTTAACGATG	182
GTATACTTATT	1537
TTTCGAACTCG	476
GACACCAATGT	741
AGCATACGTAA	49
GATTAATTCGC	192
GCCGACGTTAT	352
CAGTCGCGTAT	115
GCGTAAGCAAT	134
TAAGCCGGACC	82
CTATCAATTGC	395
GTAATCACGCG	167
CGACGCGTCTC	39
TATCGTACCTG	15
TGTAACGATAA	8
TGGATAACATG	879
TGGATTAGCGA	400
CTTATTCGCAA	58
CCGTAAGGCAG	81
TGTCGAATCAA	2
ACGATAGCGTC	119
GGGTTACCGTT	569
TATAAACGAGG	822
TTCGCAACGAA	34
TGGCGGTTACC	1799
CATTACCGCAC	49
GTCTATCGCAT	529
CATTGACTATG	522
GACGCGCTGTT	358
TGTTATAAATC	399
CGAATAACAGC	134
CGATGCGCGAA	305
ACTTAATTTGG	319
AGACCGCATCC	84
GCGACTAATGC	450
ATATTCGTAAC	91
CGCTTACTATC	12
GGTTTCATCAA	297
GTTGGTAATCA	341
GCGTACGTTCG	34
AACTCGTCTTG	4
CCTACCGCTCC	134
ACTCGTTAGCC	23
ATTGGCTTACT	31
GTAGCGCGAGG	25
TTTAAAAACGG	90
GTTCGATGTTC	364
AAGTACCGCCC	961
CTTAACTTGCG	31
GAATGGGGTGC	279
GCTATACGTTG	7
TTTCACTTAGC	404
TAGGTTTCACT	159
GCTCGCTGTAC	373
TGAAACTAAGG	340
GCGCAACTATA	449
ACGAATCGAAG	193
TATGTAACTTG	19
GCGTGACTAAA	120
CGCTGACATAG	262
AGTGTATTCGC	67
CTAACGCGGTT	255
TATTGCGTGAT	504
TACCGTCACTT	253
CTCACGAGGAG	362
TACCCGTAGCG	197
AACGTAACAAA	396
GACGGCGAGTG	120
TTACCGTTACC	631
ATCTTTTCTGT	322
ATAGCGACAAA	586
ATTTTAATCGG	29
ATCCGGATGTT	533
ATAACCGAACA	631
GCTTACGTAGT	9
GCTTGACCGTT	1675
TGCGATATACG	64
TTCACGCCAAA	382
AACTCGCCTAA	1
CGTTAGCCGCA	120
TGGTTATCGAT	224
ATCTCGTAACT	175
GCGGGTAAGGA	389
CCGGGAAGTGA	207
ATCTTGGACTT	244
TTATACGTCGC	185
TTGGCTTATCC	201
GTCTTCGTTAC	235
CACCGACCGTA	78
AGCGTAAACGT	935
TGAGCGAAATT	24
TAAGTACCGGC	829
TAGCACGTTTC	751
ACGTAGAAACT	124
GGTTCGTATCA	452
ACATCGTCTGG	233
CAAATATACGC	135
GACGTTATGTA	18
ATGTCGTGCTT	195
CTAGTCGATAT	123
AGCCAATACTA	115
GTACTGCGTCG	334
GTATCTCGTAA	13
GTCGATTTAAT	490
CTGTCCGAAGC	67
ATCGGGTATCC	89
CGCGACTTAGT	35
AACGTGGACTC	69
CTAGGTTTCAC	50
CACTATGCTAT	511
CTCGAAATCAT	121
TATCGGCAATC	626
AAGCAGTTAGG	190
CGTCGACGCAT	400
GTGGTATTCTG	31
GTCTTGATACC	522
GATTCGGCACG	73
GCGGTTCGATT	92
CCAACAACGCT	553
CGATCGTATGG	488
ATAGTTACGGC	34
GGTCGCGCTAG	87
GTTGGACGTGT	30
ACGTCCGAATT	61
GGTAAGAAAAC	9
GTGATCGGGAT	315
GGCGTAAGCGT	412
CTAAGAAAGTA	176
TGTACTAAACG	176
CATCGACGTTC	268
CTAAACGGGAG	329
ACGGCTAAAAG	197
AGAACGTCGAC	103
TATAGCTTGCG	18
CCTTCGATAAG	579
ACGAAGTGAAC	885
CGCCGTCGAAT	345
GTATAACGTTC	12
ATCAAGCCAAG	422
ATGTACGTGGC	193
ACTGCATGCGT	77
ACCGATAACAA	457
GGGATTCTAAC	372
GTAAACGGCCT	431
AGGCTACCGGT	226
ATTGCGTGGAG	9
GCGGCACGTCA	509
GTACCCGACTT	330
CTCTCACGGTA	181
AAGCATACGCA	31
TACATTCGTAC	684
ACGCGGTGAAC	1
CACGGGGTTGA	296
AGGTCGATTAA	861
ACGACGATGAA	30
CTCGCTAACTT	284
CTTACGAAAGG	77
AGCCTTACTAT	269
GCGCTAAGCGG	75
AAACGGGATTG	162
ACGTCGGGAGG	327
CTTGTCGAATC	86
AGCAATCGCGA	237
AATTACGGTGA	285
TTCCGACGCCG	63
CTATAGGCAGT	770
ATCGGTTCGAG	83
CTTCTATGCTA	9
CGCTAAGCATA	25
TGGACGGACGA	111
ATGGACGCTGA	10
CGAGCATTGCG	76
AGCGACTAATA	585
CGCCTAAATAC	424
CTCATACCGCT	145
GGGTGCGGTAC	867
CCGGTCTGTAA	53
TTAGCCGGAGC	130
AGAATAAGCCG	127
TAGATTAGCGC	548
AGTACGTCGGA	361
TTTACCAAGCG	40
AAGTATCTCGA	137
TGAACATCACC	121
CGGTAACAAAT	596
AATCGGCGATC	69
TTGCGCGACAA	163
ATCGGAAGTTT	328
AACGTGCGATT	176
GTTAGCGTAGA	647
GCGAGTAAAGC	50
ACGAGACGTTA	499
TACTTATCGCT	1485
GCTATCATACT	4
ATTATCGTCCT	50
ACTAATCGTGT	343
GCGTGTTATGT	765
TTGATACCAAC	711
GATCGGATTAT	52
CAATACGAACG	24
GATTGATCGTC	163
ACTCGCTACCA	809
GGGTTCGCGAC	41
CTAGATGCGAA	1
CCCTGTTCATT	8
CTGCATCAACT	242
AAGCGGTCCGT	20
CGTTTAACCGA	1
CTTACGAATTC	422
AAATGTCGGCC	61
TAGCTTATAGA	255
CGCATCGTAAC	326
GAAACCGCATA	451
CTAGAATGGCT	202
ATTACGCAAGT	1
GTCGGCGATTA	80
ATTGCGGTAAA	437
CTAACATCAAG	42
CGATAAACAAT	185
TAGCGTGTAAA	157
AATATTTGGCG	8
TAGGTTTCTGG	224
GCGTCAAACTT	419
CAATCGGCTTG	57
GAAATCACGCG	54
ACATTGGTAGT	86
ATCTTAGCTTG	19
TTGCATCGTGA	153
GGTGTCGTTAA	585
TTCATTGTGCA	387
TTCTGACGGTC	93
GCTCGTGCGAA	29
GGGACGGTGCG	128
TATAGATAAAC	205
ATCTTGGTGGC	450
CTTAACGCAAG	207
GCAGGATATGC	248
CAGTACGCCAC	927
GGATCGCAATC	612
AGAATCAATAG	252
CTCGGCTTGAG	574
ACAACTGAAGA	80
GTGTACTTAGT	136
CGTTTAACGCT	702
GCACGTACGTC	559
GTGATCGTACT	200
AGTTTATCCCG	71
GACGTAGATCC	467
CGACAATTGGA	568
TGGTATCTATA	406
ATAAGAAAGGC	87
GTCATAAGCAG	329
TACGCGCGAAG	199
GTACGTTCCGC	135
CCAAAATCAAG	29
GGTAAAGCAGC	1
GCAAATTGCGT	318
TGTTGCGACTT	189
TTTTGGACGCC	256
AGTCGCATAGA	32
CAATGAAACCG	427
CGTGTTGGACT	663
AAGAATAAGCC	502
GGTATGTCCGT	653
GTTTTACGTTC	442
AGCTCGCTGAC	135
AATTGGGCATG	171
TTTCGTACCGG	59
GACGACGACTG	939
CGACGCGGTCC	19
ATGCTCGCGAT	271
TAAAGAATCTT	176
CCTGACGCTGA	73
CCTATGGTGGA	347
GCTGCGATCTA	364
GGAATTACGCG	145
GTGCGATCGGA	378
TGGAGCTACGC	782
GGGGATTCGAA	312
GTGTCGTGTTA	376
CGTGGTCATCA	59
TTCATCGATTC	346
TACCCGAACGG	215
CAACTATATGG	430
CAGACGTATGT	848
GCCATGACCCG	154
CTGCATCGGTA	134
CCTCATATGGC	87
GATATGCGTCA	636
ATTTTAGTGCC	93
ATGATTAGTGC	514
GAGAATCAAAC	384
GCGGGTTACGA	118
GTTGAACGCAT	90
CGGAATTGATA	436
CACCCGAGAAT	350
ACGGACGTGCG	97
AATCGTAGCGT	562
CGATCAATAAG	518
CTTAACCGCTC	67
CTTGTCGTAGA	138
TTAACGGTGCG	21
CCGTTAGCGCG	76
GATCGGCTTAG	151
GTCTATGGTAT	97
GGGAGTATATC	793
GAATTCGTCTG	36
CGCTATCGTCA	177
ACAGCGTTCCG	29
ATGCGACTATT	105
TTAGATTCGTG	414
CTAAGCGCCGT	336
CCATACGAGAC	6
TTGTGGGCACC	564
TACGGTAAGGC	110
GAATTGGTTAC	269
TAGCGCGATTA	173
CTCGCTTACAC	69
CCTGCGCTAGG	48
GATTCGGAACG	171
CCGACGCTACG	1
CCTATACGTTA	364
GGACGGTAGCG	69
CAGTGCTTCTG	1228
ATTATGTCGAG	241
GTTACGAAAAT	134
GTATCTCGTTC	273
ACCATGCGGAG	50
CCACGTATGTA	327
TTTAGCGTATC	808
TTGACGAAAGT	1007
TTATAGATGCC	451
AATAGTAAACT	486
TTACACGTAGT	93
GCATCGATTCC	140
CGTCGAATAAA	130
AGTTACCGTTC	376
TATAGCCGTAT	14
TAGACGACGGC	204
TAGACAATTTC	203
GGAACTCACGT	1176
ATAGTTCGCGG	87
TAGAATAAACA	162
AGGCGATCGAG	12
ACCGTATCTCA	27
GGAGTCCGAAC	601
TATGTAACAGA	89
TAGTAGCCGAT	233
CCGTCACGGCT	419
ACGTTTATTAC	362
ACACGGCTACA	92
CAACCGTTACG	761
AAGCGGTAAGG	198
GTTAGCGTAAC	209
GGACGCGCTAA	470
GCCTCGAATTC	739
CTATAAAGGCC	459
ATCAACGCTAT	367
TACCGGTACAT	193
ACGAACGATTG	117
GCGTCGCGAGA	91
ATTTCGAATGG	89
GCGTACGCGTC	29
CCTTCGAGCAA	334
CAACTATCGGA	566
GTTATCGTCCG	112
CAATTGGGAAG	360
GGAATTATGCG	68
TGTATTTGGTC	1508
CTATCATGGGA	116
ACTCGTCGAGC	426
GGTATTCTACG	208
GTGCGATACAT	242
GCGAAGTTATA	589
CTAACGAGCAT	293
GTTGCGCGATT	401
TGATTAGGATC	281
AACATATGCGA	147
ACCTATTCGCT	368
TTCGCGAGTTG	3
ACTCGGATATT	68
ATGTAACAAGG	87
ACGATTATGAA	212
GGGGATTGACG	195
CGTCTATGGGG	419
ACTTATAAGCC	188
CGACGCGACTT	59
GGATCGACGAG	486
ACATGCGGGTA	46
TAGCTAAATCG	130
TACTTAAGGCA	465
GACGAGGATAT	24
GCGTCGGAAGT	579
CCAGACGATGC	368
AAGTTAATTCC	260
CGTGGACCCGG	59
GCTACGAAAAC	218
ATTTATGCTAT	44
CATAAAACTAG	202
TAGACGATAGA	313
GCATTTACGTC	91
ACGTGACGCGT	373
GTAACGTTCGA	182
AATTACCGGTT	186
CAATAGCGTAT	338
GTGTACGAAGA	45
GGGCTTACGGT	560
GGGATCTATAC	542
ACCCGTAACGG	381
AGCAAGATGTT	42
AATACGGACGG	157
CACGCCGTGAT	445
TGTCGTAATCA	534
ATCGTGTTCAC	524
AACGGGATTCG	827
ATGTGGACTTA	424
ACTAAATAAGA	215
GAATCGGTGCG	195
CAGATGCGAAT	311
GACTACCAATA	308
GTAAGCGTACC	1
GTGAATCAATG	565
TTTTCGCGATC	18
ATATCATGTTT	9
TATAACGCGAC	131
CCTAATAGTTG	1
TTGACGACGAG	29
TAGATCGTCTG	227
CGCCGTAACAT	420
GTCAAAGTAAT	357
TATATGGTTCG	266
TACGAACGAGC	4
AATCTTATGGC	41
CCGTCGTCGAA	132
CTAGGTTAAGA	97
ACGTCGACGTC	199
TACGCGCAACT	228
TGGATAAAAAC	24
CGTACGTAATG	600
GGACCTGAAGC	6
TAGATAGCGAG	86
CAATCGTCTCG	243
GCGACTTCGAT	763
AAACGGTCTGG	151
TAGACGTTTCA	573
AATACGAATTA	40
ACTGGTAATGC	655
CAATGAAGTTC	238
CTCTCGCGAAG	50
TTACGAGACCG	151
GTCGAACCTAC	154
ACAAGTCCGCG	183
TAGGTCTGTAC	566
CTACACGGCTT	650
AGTCATTAAGA	343
ACACGAGCTAG	340
ATCGGCCATGG	278
CTACTATCTCG	623
GCATAGTAAAC	437
TTGGTTCGAAG	52
CTTCGATAGCG	61
TGCGGTATTTG	151
AACGTAATCCG	565
GGCTAAGAATC	573
AGCATTCGGTG	196
CACACGAAAGT	34
CAACGTTTAGC	57
TTGGTATCCGG	485
AACTAGATGGC	12
AAGAGTACGAG	484
CGTAAGGAATT	290
AAGCGTTATTC	62
CGTCGATGAAA	87
AAGTTCGTTAT	230
CACGGCTAGGT	390
GCGACTAAAAT	638
TTTAATCGATG	268
GGGCGGTAGTA	418
CAGGTAACAGA	478
GGTATTCCTAG	340
GTCATATAGAT	62
TGTTATAACCG	139
AGGCGAAGGTT	704
TAATACTAAAG	36
GCGTTCGTAAT	115
GGTGGTAAACG	698
TTGTTCAATCA	50
CGACAATTAAA	383
TGATAGCTACA	416
ACGATGCGTGC	147
CCGGGATTAGC	148
CATACTAAGCC	340
TAACGTTGTTC	241
ACCGACTGGTC	677
CGATTCGGACA	77
GCGGATTGGTT	687
TAATCGCGAAA	161
GGTTTCATACC	455
AACGAGATACT	427
CGTACCCGAGG	194
GGCGATACATG	590
CGACGACGATA	113
AGATTCAAAAG	9
ACTTAGCGTTC	33
GCTTACGTTAG	1
AGGTAATTCTG	384
TGTACCGGTTG	415
TTAGCTACACG	404
GGTACATTCTG	152
TAGTCGCGAAC	297
GTAAGCGTGCT	195
AGTCGTGTTTT	373
CCACCATTGCG	184
CCTCATACGGT	430
GCCGAAATAAG	36
CAGTCGATGTA	172
AAAGAAAGTGC	301
TTGGTCAATCA	146
GTCAAGCCGGT	35
GTAATTTGTCA	286
CTGGTAACGTC	38
TGCGTGAACGA	127
GGTTGGACCAC	188
AAAGATTTCGG	370
CTTAAGGAGTT	569
GATTATCGGCG	1
CTCGTTAATTA	280
GTTTATTCGCG	41
TTCGACATAGA	7
CCAGTAGTCGA	40
CATCTATGCGT	420
GCAACGATTTA	728
TGTATCAATTA	381
GTCTTCGAAGG	108
CACGAATAAGG	684
TTAAGAGTAAC	99
ACACGCTCTTC	3
CTCAACGGTCA	248
ACATTCGTCTT	12
GGGCTTATGGA	577
AGGATCGAACG	284
CTGATGACGAG	275
GATGAAAGGCC	1
CAACCTACGCA	258
GCTGCGTAGCC	143
ACTTACTATAG	112
GCGACAATTTC	458
ACGGTAACGAT	90
ACTTAGCCAAT	165
CCGGGAAGTGT	274
AAGCATCGGCA	16
GACCGAAATCA	174
CTAAGCATATG	32
TACCCGTACCC	431
TTCTACGGCAA	156
TATTTATGCGA	2
GATTATTACCG	85
GGCGACATAAC	120
GAAAAACTAAT	188
TAAAGAAATCG	402
GGGGACGGCCT	87
CTCTCGCGTAA	848
CCATCGCTGTA	801
GATCGATTATT	184
AGTTGATCAAT	412
ACTTGCGGTCA	458
ACTAAACTCGC	458
CGCTCGTTACA	44
GGCACGTCAGC	732
AATACGCGAGC	203
CCAAGATGTTG	637
TTGGCTTGCAA	1518
TGACGATATGC	8
CGGTCAAAGTC	9
GGTAACGGCTA	5
CTTCGCGAATG	300
ACCTCGGAGAT	25
TGGTAAACTCG	204
ATTACGTGAAC	1
TTCGTACTGCA	13
TGATGACGCAC	344
TTTAATGCGCG	52
GGCACGTCAGG	923
AAATCGAATCA	517
CATTAGTAGAT	86
CGACATGCTAG	76
GGCGCTACGCT	53
ATCGCTACGAG	704
GCTTACGTGAG	68
GCAGTTATACT	3
GCGACTATCGG	587
AGCTAACGCTT	623
GGATTCGTGGT	538
TACGCATCGAG	711
ATTCGCTCGCG	64
ACATCACGTAA	330
CGTGTTGCGTA	610
GGAAACGTTAA	194
GTTCCGTCACC	835
CCGTACGTCCG	443
GTATCGATGTA	598
ATCAGTATCGG	70
TTACGTCGTTG	198
GAATCAAACAA	31
GGTCATTAAAT	80
CTGCCGACGAG	25
AAAACGACGCT	83
GACATGTCCGC	295
ATATCGATGTT	126
CTTAGCGAATC	481
GAGAGCTAAAA	316
TGCAAGTTCCG	75
AAGATGTGGGC	336
CGAATGCGCTG	18
CGACTTCTACG	133
GCTCCGAACGA	36
ACGGTAACGAG	31
ATCAGTTGGTC	5
ACTAAAACGTG	120
AACCTTACGTC	126
GACCTACCAAT	94
TTTTCTTGTAC	431
GGTAAGAATCG	2
TGGGCTAGGGG	378
TAACGTAAGGA	384
CGAGCGATTGT	42
AGATGTACGTT	542
TGTCGATTGAC	883
GAACTAAACTA	360
CGCGTAGCGCT	690
TACTATATCGC	1
AGGACCTATGC	268
CGAGTATACGT	774
AGCATCGATAA	510
ATTTCGCTTGA	99
AATTCGATGCC	89
AGTACATTAGT	372
ACATCGTCGAA	201
ATCCGGTCATT	337
GTTACGGCAGT	488
CCAAGCGTAAA	105
ACTCGCGAGGC	20
CTAGTCGTTAC	412
TACCTGACGGC	159
AACGCCGTACT	450
TACGCTTACAA	384
GCGGAGATATT	392
ATATCTAGCGC	688
TGTACCGTTAG	223
AAGTGTATCAA	432
AGATTTACTAC	424
ATCGGACGGCC	1
GTATCAATGTG	299
CTCGTTGGATG	58
GGACCTAGGTT	634
TTGATACATTC	28
CGACGCTCTTC	1
GTGTTTATCCG	109
ACCCGTCAAAT	294
ATAGTCGATGC	48
GGGGCATGCTC	120
ATTCGTCTGAC	134
AACGATAGTCG	31
CAAATTCGTCA	609
GAGAGTAATGC	112
TGCTTCGAAGC	625
CTTACACGAGC	84
AACTAACAGCG	43
ACGGCGACTTC	196
GCCGAAAAACT	24
AAGCATGCTCG	311
TTGGACCATGC	1
CAGAAATAAGT	342
AATTGGAACCT	306
GTACATTGACT	192
GTTAATCGGCA	270
TATAGCGGTAG	1201
CTTCAAATAAG	213
CAAGATACCGT	238
CGGATGTAGGT	252
GGCTACTCGTT	829
TATCCGTGATG	52
CGATGTTTATT	496
GCAACGTGGAG	329
CCGTAAGCCTA	190
TACCGGCACGC	11
GGAACTCGTGA	180
AGCGTCGAATA	158
AGACCGATCAT	248
GGTTATCGTAC	469
GTACGTGTAAC	511
ACTTGCGAATG	328
GACTGCGTGCT	70
AATTCGGTAAT	91
CCTACGCCGGC	35
CGTGACCCGTA	377
CATCAACGTTA	674
GAGAGTAAACT	614
GTAGGTAATCC	467
GGATAAGCCGA	2
GGATCGGCTTA	284
GTTCGCCTAAT	83
GTCGCATGACC	260
AATAAGCAGCG	3
AAGCGGGGCGT	255
ACAGATAGATA	138
AGTTAGACGTC	72
TACTAAAGTCG	56
GTTTCATTCAA	163
TATACTACGGG	672
TACGTTAGGCT	202
GTTACAAATAT	3
TTGATGACGGC	287
CGCGGTTACCT	48
GACGGCAAGTA	59
GGCGATAGCCG	220
CTCGACTACGG	223
GTGCCGAACTA	477
CATCAATTGAG	113
CTAAACGGCAA	60
CTCCGTGACGC	262
AACGATTACTC	480
TAAGCCTAATC	65
CCATACGTAAG	314
CTTATAAAAAG	176
CGGATAAAATC	266
CGCTACTCCGA	9
GTTCGTGTGGA	742
ACGACGTGTAT	24
CGTGTATCTCG	154
AAATCAACTGA	448
GACTCGTATGG	7
TTTCTACGAAT	360
CTAGCTAACAG	2
GGAGTATCCGA	41
TTTTCGACACT	60
GAGATAAGCGT	216
CATTCGTGTAA	390
CGCGTCGACTT	60
CAGTTGGTTGC	194
GGGGACGATAG	416
GGGTATCGGCC	765
GCCGTCAACGA	1230
ATGGTTCCGTG	55
CAATTGGACGT	152
TGGCTCTCACG	132
AACGATCGGTT	185
ATTGACCGGAG	105
CGAGCATTCGA	674
CCGCTGACTAC	142
ACCCGTAGTCA	1568
TTCGGTATTTC	373
GGACCATTACC	505
GTCGACTTAGC	109
CGGGATTGGTT	439
GACGTGTATTT	815
GTGTCGAGTGC	4
TGCTTCTAAAG	70
CTTTCTACGGT	258
ACTTCGTGGTG	12
TGGTACATTCA	462
CGCGATATGGT	119
CTCGTAGATTG	827
AAATTGGGCGT	660
ATTATCGTGCA	57
ACAGCTAGGGT	59
CGGCGTATGTA	187
GTTAGATAGCA	168
TAAACACGGTA	5
CGCATCTAGGT	252
GTCATAAGTTC	474
ACTCATTAGCG	132
AGGTCTGGTAG	126
GAGGAGTACGT	1
CATTCGTCTTG	351
CGGCGATTGTC	278
GTGCTTGGAAG	818
GCCGATAGCGA	87
CTCGGATTCGA	157
GGACGAATCAC	632
TTGCGAACATA	551
TTGCGTGACGG	295
TTGGACGTTTA	35
GACCTCGTTAC	16
CTGACGGCTTT	87
AGATCGGAGGT	504
GACCGTAAGCC	286
ACTTACGTAAC	213
ATATCGATAAG	93
AAGCAGCGGTA	581
AATAAGCCGAA	450
TTCTGTAACAG	827
CTGTAACGTAT	39
CGACTGCGACT	253
CATGACGGACC	699
CCGCAACTAAT	192
ACGGGATAAGA	139
TTCGACGCCAC	19
CGTTATCGGCA	330
GTCCATAGTTC	50
ATTCGTCTGGG	31
GCGTAGATCGG	315
ATTTCGCTTGC	22
TGCTCGTCAGC	412
CGTTAACGGCT	463
GACTTCTGACA	144
CATCGAACATA	432
ACGATAGTGCT	123
GCAAGATCGCT	128
CGGTGAATCAC	221
ACGATGCGTAC	272
GGTCGAGTCAA	201
TAACGAAATGG	47
CTTCGACGCAT	1
ATTGCGCTAAC	148
CGAAAGTTACC	731
GGTATTCGCTT	229
TAATTCGTCCG	320
GCTTACAAATG	25
CATCGAAATGT	193
GCTGCGTATCG	162
AGACGACCGTG	618
ATAGTAACTAG	78
CGGATATGCGC	148
ATAATCGGTAT	251
TATAGATCGAA	478
GAAATCGTGGC	637
CATGACCGGCT	872
GAAACTATCGC	449
TGTATCAACTG	1257
ACTAAGGTTAG	29
GCATATGCGTA	172
CCTAGCGAGCT	224
CGTCACGAAGG	114
GCTACCAAAAT	4
TATGAAACAAC	199
TTCTATCTCGG	223
CCGACGCTCGT	1
ATCGCGATATG	2
AATTCTATATG	217
AGATTCCGGTA	316
TAACGCCGGCA	86
CCGTTCGAAGG	131
GTCGTGTTGCA	1281
GGCGTAGTCGC	686
AGAGTAAACAC	366
CTCGCTACTCG	283
CGCTAATAGGT	1
TAGCGATTTCG	44
TTGCGGCCATC	561
ACGAGACCTAG	676
ATGCAAGATCC	60
CAGATAGTAGA	17
CAGTTCGTCGT	668
AGAATAAGTAC	292
TTGCGAATGGA	173
ATTCTATAGAG	3
GTTGGTTACCT	263
TTCGTGTACTG	31
ACTAGAACGCG	15
AGGACGATACA	476
TGCCGACTAAG	209
AGATTGTCGAG	8
CCGGCGATAAC	317
TTTTCGTAGAG	15
GCGATCGAACG	13
GATTATGGTTC	135
GAATCACGAGG	11
CGTCAAACTTA	252
ATTTACGAGCT	144
AGCGTTTGCGG	505
AGGGGGACGCT	48
CACCAATTGCG	3
CTATAACGAGG	3
CCCGATCGAGT	198
CTCGATTACCA	201
TAAGCCAATTG	1063
GGATAACATCA	117
ATACTTAAGGC	1
TTGATCGTTGT	376
GACTAACCGAA	201
CCCGGCTACAC	54
ATCGAATTCCT	661
CACGTATCCGA	129
ACATCGGGGTG	12
GCATTCGGTTC	493
TACATTGGTCG	786
AACCGCTGACT	1137
TTCATTAAGTT	6
CGTAAAGATAC	16
ACATTGGTCGC	314
GGGCAAGATAT	674
TAGTAACGCGC	58
TACCGGTACAG	401
CGTAGATAAGT	608
ATCGCGCTGTA	65
TGCATCGACAA	8
CATGCGGATTG	103
GAGCAATCGTC	142
TTTAGTACGTA	50
ATTAATCAAAG	72
TAGCGATTAAA	31
GCTGTATCTCG	345
ATCAATGTAGG	120
TATATCTATGG	638
GCTCAACGGGG	125
GCGTACGTGAC	3
CGCATCGAATC	563
GCGAGGATAGC	191
CATCAATGTAT	470
ACTTATTAATG	2
TGGGCATCGCT	299
GCATGCTTGCG	108
CAAACTAAGAG	361
CTCTTACGTAC	658
GCCGCTGTAAC	428
TAAAACGATGA	896
GACGTAAGTTC	435
AGCAGCGTAAC	206
TTAGGACGCAC	49
CCGCATAGGTG	549
CCCATGCTACT	470
TAGTACCGCCC	442
CGATCGATTAT	121
CCCATGCTTGA	199
CAAGATAGCGG	182
ACTAAAACAGA	3
TACGCGAGCGC	195
GCTTCGTGTTA	208
GCGGAGTAATG	262
CGTACTATGCT	472
AACAAGATAGA	110
CCGTCGCATGT	419
GGACAGTTATG	32
CCCGAACGATA	454
GTAGCGTACGA	486
CCATTACGCCA	16
AGCGAGTACCT	4
ACGTCGACAAT	4
AGACGATTAAG	405
CGGAATGCGAA	142
CAATCGATACA	252
CTAAACAAAGT	63
TAATTCTAAGC	321
CATTTCGTGTA	424
CTACGCGCAAC	869
CTTAGTATAAG	31
GGATAGCCGCG	14
CTTCTGGTTAT	344
CTCGAAAGGAA	380
GGTCGAGCGCA	533
CTAACTAGAAC	249
CCGAACGCTAG	246
CACGCCGTAAA	92
ACCGCTCGATG	110
GTAAAGATAAC	493
GGAACGCGTAA	51
GGTCAAGCGCT	724
CATAAGAGCTA	582
GTCTACGAAAA	339
AGCGTAACGCA	104
AGGTTAACGTT	443
TTGGTATCAAA	179
CGTAGTCGGAT	818
TTACGCTGAAG	140
CGCGATTGGCT	317
TGGACTTATAC	299
CTGCCGATCGA	9
CTAGCGCCGTC	225
AGCTAACAAGA	28
TAATTCGAAGG	150
TTAATTACGCA	33
GCGGGTAGCTT	336
AGGTTACGGGC	120
AAACTCTTAGA	60
TGTGCGGATGG	314
TTACGCGAGAT	230
ACTTATGTCCG	211
CAAACAGATGC	51
ACCCGTCAATA	100
CCTCGACTACA	86
CTTATCCGGCT	759
TTCAATCGTAC	293
TATTCTATATG	264
CGAGTACGAAT	189
CAGTACGAGCT	108
TATCATAACAG	511
CGGGAGTTGGA	306
TTGCCGGCACG	237
CACGGAACGTC	598
ACGGTAGAATG	269
TGATCGGTGTC	1011
ACGTACCTGGA	65
TACGAATCGTG	207
AGCTTAGGCGA	321
ACGCTAAAGAA	102
CGGGTTCCGAA	84
TTCGCTAACCG	1
ATCTTACGGTA	143
AAATTCGACTA	20
GTTGATCGGTT	218
TAGTCGAAATC	106
CATAGTAAACT	170
TAACGTAACAT	599
TATCGCATGCG	58
TTTCGGAGACT	375
TGAACGTAATG	1
GTCTTCGCACT	279
TATTTCGCATT	313
TTGCAAGATTA	195
GACTCGTGCTT	391
GACTCGCTCCG	26
ACGCGCTGTTC	21
CCTATACGCTC	155
GCCATGCGTCA	196
GTAACGATTAT	669
ATTTACCGCCT	138
ATAATCGAAAG	163
ACCCGTAATCC	251
CCTACCGTAGC	45
ATATACGAGAT	6
GTAATTCCGGC	130
CCCGTAAGTGC	232
CGCATTTAGCC	240
AGCCGATCGCA	16
ACACCGATCTC	164
ATTAAGTTACG	87
CATGCTATATC	662
TAACCGTAACG	147
AGCCGTATCTG	42
CTGTACGTGAT	69
CGTGGTCGACT	47
CGCAACGCTCG	29
GGAGACGTGTT	51
GCACGTATCTA	245
ATGCGATTCTC	691
GAATCGAACAT	101
CATCGTTCGCG	179
TACGGTGAACG	300
CACGATGCAAG	67
ATTTACTTAGC	106
GCATCGTGAAC	18
AAATCAATTTG	407
GAGTGCTTCTG	514
TAGCGTGCGGC	333
TTAACGTCGAC	242
GGTTGCGAAGG	221
GCGATTATCCT	399
GAACGAATGGG	117
GCGTTATCGTG	316
CAATTAAGGCC	93
CAGCCGAATTA	879
TTTCGGTTAAT	298
CTAAAGTCGCA	337
GGAACGGCGTA	2
AACTTATGTAT	40
TAGCGAGCGGT	179
GTTTCGGAAAT	161
TTGCGCGACTA	41
AAACGTACGCA	369
AGTCGCGTCGT	104
CCGATGCGATT	46
TGTATCGTCGA	1
AGTCGGCGAGA	156
CCGTCGGAATT	251
AGCGTGATCGT	13
CTTTACCAATG	107
CGGAAATAAGA	443
AGTCCGACTGG	8
CTCGTCGTCAC	819
GGTCATCGGAA	7
AGGTCGTGAAC	1015
ACGCTGTTAGG	1
TTTAATTACGG	133
GTTCGCGTACA	38
CCTACCGTAAA	355
CGCTTAGGCGA	89
GTAGAAACGTG	880
AATGCGTGCAA	14
CTTGGTCGACG	5
GTGACTAATTA	122
GGATCGAGTGT	13
CGAGTATAAAT	68
ACCGGTAGCGA	16
CTTAACGATAG	86
TTGTAACAGAT	14
TGAATCATACC	484
TATGTAGTCAT	103
ATCGTCGTCGC	103
GGAGTACGCTT	905
TTGGATTCGTC	860
CTAACGGCTTG	244
ACGCGCAAGAT	651
CAGGACGGTGG	357
ATGCGGACAGT	549
AGCAATCACCT	718
CATTCATCGAA	91
GATAACGATTA	539
GGTGGACGTAT	630
CATGAAACTTA	1
TACTAAACGGT	472
CCATCGCGCGA	82
CGATAACGCGG	200
GAACATAGGCA	20
AGTTAGCTTGT	253
ACGCGGTGGTA	107
CAAATAAAACG	68
CTCGTTTCGAA	245
TACGGAAACAA	559
CCGGCGAACAT	587
CCCTACGAAAT	602
CATTCAACGTT	576
AACACGTAACA	169
TATTACGCTAA	662
TGAGCGGTGAA	62
CCCTGTTTAAC	98
ACGTAATTTAA	44
TAGCCGTCACG	89
CAATCGATTGT	92
GGCAAGATTGT	114
GCTACTATACC	559
GAGCCTAATTC	29
CCGATCGGGTC	348
CCTAAAGTGCC	388
TGGACGTGTAC	550
TAATTCCTAGG	44
GCCTTATTAAG	422
GATCAATTGGT	1133
CTAGATTGCCG	332
CTATGGTAGCT	229
ATCCGCGTATG	472
CGCGTACCTGG	222
GATCGAGTATC	21
ACGCATGCGGA	35
GTCGGCGATTC	310
ATTCGGTTCGT	99
GACGCTTATGC	9
CTAAAATCAAG	95
CCAATAGCGTG	226
CTAAAATCGCA	234
AATTGATGACG	331
GGTCGTTATAA	2
GCATGCGAAAT	288
CGAGGAGTTGG	256
AAACTCGGAAG	65
GAGCGAAAAAT	213
CATACGCATCA	371
TATATCGTAGA	31
CGAGGATATGC	118
TTTATTACGCC	8
TAGATTAGCCT	325
CGATGCTTCGT	288
TTATTCGTAGC	608
AACGATCACGA	566
GCCAGAACGTT	1
AGCTTAGTAAA	2
GGGGCAAATAC	18
TTGACCGTAAT	306
CCTATCGTCTC	453
CTGGTAGATTG	207
AGTCAAGTTGA	173
CAGACGCTTGT	263
ACTATTCTCGG	71
ATACGGTCCGT	71
CGGAGCGATTC	99
GCCTCGTTTAG	194
ATGTCGATGTG	482
CTCGTGGACGT	203
CAGTACGCAAC	129
GTGAGCGACCC	87
GAATAAGCAAT	274
GCCATCGAATA	528
CAGTTAAGTTC	1259
ACCGTTATGGA	134
CGCATAGATGT	270
CTTTCGGCGTA	665
CATCGGCGAAT	557
ACTGCGCGATT	530
GTATCGATTAC	168
CGACTATGCTA	150
GCATTCATAGG	156
GATTCTCGTAA	98
ACCCGAAAAAT	429
CATAGGTCTGG	447
ACCGCATTGGA	223
CGCTTGGACTT	607
CCACCATTGAA	328
TTGACGCCAAT	1205
ATAAACGTCAA	258
GCCTTATAAGG	210
GGCGGTTCGAG	96
GTCCGACGTTG	240
TTTGACGAATA	680
CTGGTAGCCGT	300
AGGTAAACTTG	85
AGCGTAATTCC	599
ATTTGCGACTT	258
AACGTGTAGAA	62
ATTATCCGAAC	69
CCTAATCGTTA	19
TAAACGGGCGT	2
GTTGCTTGGAC	92
CATGTCGGCGG	307
CACGTAGAATG	155
TAACGTTTAAC	187
ACATAAGCAAG	1
ATGTCGTACCT	340
CTCATCGCTGC	76
TTATTCGAAGT	2
AACGAGCGGTC	322
CTGAGAATCGG	1121
ATCCGTCGTGG	5
CTGAACGACCC	294
CGACTTAGGGG	88
GCATCAAGTCA	329
CTCACGATTGC	403
TTTGACGGTGT	266
GATCGACGCAC	161
CGGGTTAGACA	29
AAACCGTTGGT	758
CATGTTCGCCT	245
CATAGGTCTGT	867
ACGTTCGCATG	68
GATCGTCGCGT	50
GTATTTCGAAT	687
CTTCTGGTAAA	3
GTTGGATAAAC	244
GAGATGTACTT	84
CGACCCGATAT	92
ACGGACGGCGT	127
AGAAATCATAC	308
ATGCGCGACAT	770
TTCACGCTATC	127
ATAACGTGGCC	74
AGAATCAAGCC	1064
TACGTTTGTCA	1
AATCGTCGGGG	656
TAGATGCGGAC	727
CAGCGTCGATA	98
GACCCGTGACT	16
CTCACGAGACC	342
AATAACAACGC	553
GAACGTGCACA	808
GTTACGCTACA	47
ATGTCGTACTG	427
TTACCAATGTA	222
TAAGTCGATGA	504
CAACTAAGCAT	595
CTAACTTAGCT	302
ACCTCTTCGAC	30
GGTGTCGTGTA	292
TATGACGACAA	189
ATACGCAACGC	1
TATAAGTTCGA	520
TGCGTAGATTC	231
GGCTCGTGTAT	169
TTTTAGTACCC	20
GCGTTCGCCTA	552
GCATACTAACT	436
ACTCGCTCGTA	141
GACTATCGATA	219
GGTAAGTCGAT	111
CTTAACGTAAT	492
TAATTACTACG	132
GTAGCCTAATC	144
CGCAACTGGTC	215
ACATGCTTGTC	547
GAATAAAATAC	151
TATGCTCGTTG	15
ATTGATACTAC	125
CGTCGACGTAG	134
TATTTCGTGGC	45
TGGTCATCGGG	121
ACAACGTGAAC	37
GCGGACGGTCA	233
CTCGACGTACG	358
AACCTACGGCT	245
TGTAACGCATG	109
TGCGTAATCCA	546
GGACGATAGAT	93
ATTGTCGTGCT	304
CGCGGTTACGC	1
GAGACGCGTCG	20
GCGTGACCCGA	72
ATCGCGAAATG	22
GATGTACTATT	176
GCATGCTATAT	70
ATACGCTAAAG	300
TAACAAAGTGC	274
TAACCGATAAA	969
CACGTAAGGAC	42
GACGTTAGATT	469
GAGTACCGGAC	38
AACGCTAAAGA	424
AATTCGGGCGT	230
CACGTCGTCCT	394
GCTTACACGTC	348
TTGTCGATGTG	338
CGTCGACTGCG	1
GTAGAAACTCG	62
CCGTAACAGCT	121
AGGCGTAGCCT	601
CGGGTAAACTT	408
TTGGTGGACCT	903
GTCTCGAAAAA	156
AAGTCATCGGA	192
TTTAAACGTCA	4
GAATTCGGACC	570
AGACGACGTCA	337
CTTCACGAACG	70
AGTCGTATGTA	84
CTTAGGCGACC	214
GTTGTTTGGAC	1
GTAAGTCATGG	225
TAGCCGGACCA	571
GGTTACACGAA	36
ACCGTTAACCC	41
CCTAGATTAGC	837
TAACGATGCTC	9
CATTGCGCGAG	79
GGCGTATGTAC	634
CGCTTGTTCCA	45
TATGCGGTTCA	257
AGATGCGGATA	148
GGAACTCACGA	965
CACACGTAATG	102
GCTTTCGTTTA	322
TTATTCTAAGG	296
AAGATAAAACC	27
ACACGCTAAAA	499
AACTGCGAACT	137
GGTCTGGTTAT	1111
GGACGAAGTTC	89
CAATTGATACC	335
ATGAGTAACTA	24
TTCAACTAACG	109
GATAGATTGCC	162
TGAACGTGTTT	3
GAAATCGAGCC	833
TTGGTGGTAAC	30
GTCATTCGCTG	240
AGTTTATGCCT	197
ATGAGTATCTA	290
ACTTATAGGTC	123
GGTAGCTTAGG	470
CCCGAATCGGT	610
GCCATGACGGA	57
CAAAGTTTGGA	18
AAGTCGGCGTA	98
CGGGCACGTTA	260
AAGTCGTGAAT	1182
CGCCGGTAAGC	19
GTCATACCGCT	761
TGAGAGTACCC	1257
CGGCCAATAAC	250
AACACGATATT	524
GATCGGAGTTG	26
TAATAAGAGCT	31
ATTCGCTTGTC	171
AAAACACGATT	41
AACGATATTTC	630
CACATCAAGCG	60
TTAATCGTATG	646
ATAGGCTAATC	1113
CGCAGCGTGAC	392
GACCATTGTAA	629
GTTAGGCGTAA	20
CGGAAATTGCG	76
ACGTGCTTGTA	288
ATACGGGAAGT	148
GATTGGCTCTA	415
TTGCGAACCTT	165
TATGTACCGTG	850
GCGAATCGGTA	144
TTCACGGTCAT	237
GAAACTAAAGA	292
ATGACGACGAC	25
ATCGCTCGTTA	40
GGCATGCGTAC	392
TTGGAACGCAA	226
ACTTATAACAG	350
CGTAGAAAACC	364
TACATTCGTAG	669
GATGCGGATGT	506
TACCGTCAGGC	333
AAGCCGCTGCG	61
TAAGCGTAGCC	1
GAGTAGCTTGC	1152
GGGACGGTAAA	180
ACTGCGATCTA	118
GTTAGATTACG	521
CCCAATAGCCG	196
AGTCAATCGGA	65
CTGCATACGGG	12
ACATTATCGAT	234
ACGCGTAAGTC	94
ATTCTCGGACT	107
TACTCGTCACG	164
CCGTCAGCCGA	17
AACGATTCCGT	60
GAACTCGTAAC	537
GCTGACGGCAA	173
GAACCTTATAG	94
CCTATCATATG	505
GTCGTTATCCG	350
GCTCGACGTAG	78
GTGGACGTTGT	285
TTACAATTACG	156
TTGCGCTAAAA	1
AACCGATATTT	1
CTTGACGACAG	490
TATCGGCTACA	528
AGTTACGGAAT	70
CATGACGACGC	45
CGACGCGGTAA	36
GCGTTATAGCA	37
AGTATCAGTGC	445
GTCAATGTCCG	238
GTCGTTAAGTT	132
TGTAGAACGAC	2
ACGAACGCGGT	125
GGAACGACACT	681
TGACCGCTTGT	408
CCATAAAAGGA	142
TAGTTATCGGA	431
ATTTGTCGTTG	83
GGTAGAATCGT	271
ACCGAAATAAA	102
CCGAGTAGCGG	275
ACCGATAGTGC	257
CTGTAAAGTGT	162
CAGGATAGCAG	560
TGAGAAAGTTC	884
TAGTAACGAAG	224
ATTGCGGTGCG	27
GCGTAGATTCC	4
CAATCATATGC	408
CTTTTAATTTG	358
AACGTCGGGTT	129
CCGGATTCTAA	331
AAATAACGCGA	168
ATTCGTCGATG	239
AGTACGTTACC	412
GTATCAAAGTG	105
TACCGGCATGT	549
ATGTCGATGCT	188
TTAGCGTTATG	991
GACCGTCGCGA	11
GTGACGCAACG	57
GTCGTAGCTAA	638
CAGCTACGAAC	1
AGCGTCACGAG	29
CGAACGATTAG	224
ATCGATGTTTG	257
CAGATGGACGT	517
AGCGCTATCAA	1063
GACGGAAAAAT	334
AGATAACATAT	457
ATAAAAAACGG	49
GGTATTTTAGC	99
AAGCGCTAACT	1
CATGAGTCCGC	429
TGACCGTAACA	651
ATATTTCGCAA	252
TGGACGCTAAC	60
TGGTCGATTAA	162
CACATCGTCAC	687
AGATAACGGCT	104
ACGATTTACCG	90
GCCGTAAGGCC	395
AACTAACGGCA	255
GTCTCGCCAAT	754
CCGAGTAATTC	62
CTGCTTCGTTA	508
TTGGTATTCCG	436
ACGGGCGGTGT	250
ATTCGGAAAAA	95
CGGGTCATTGG	410
GCCGCTGCGAA	727
CCTAGGTGGTG	144
CACGTACTTAT	640
CTACACAGCGG	455
TACACGGAACA	101
GATAGCAGCGC	90
AAACAAGAGTA	373
AAATACGGTAC	203
AACGCGTCCGT	135
TGGATTCGAAT	406
CCTGCGATAAA	159
TGTAGTCATGG	531
TGTTATTACTA	436
CACGCTATCGC	276
CCATTGATACA	643
GCGTGACGAAT	491
AGCAAGATGCC	98
TAGCAATCCGA	412
CACATAGTCGC	615
GATTTATCGGC	28
CATCGACTTAT	350
TGTAACAAGAG	3
GCAGTAGATAT	70
TGATCGGGGCA	308
GCAACGATCCA	130
TAACCGTTCGT	428
AAGTTCGAAAA	25
CTACACGCGAC	116
CAGACGAAAGT	522
GAGCATGCTCG	249
TTTCTGTATCA	119
GCACGTTTATC	1621
CGTCACGATGC	819
TAGGCTGCGTC	237
AAGTCATCGAC	39
GTTTAACGCTT	581
GCTAATAAATA	9
GACGACCGGTA	382
TGGAACGGTCA	163
GACTAAAGTCA	218
ACGCTTACGTT	158
CTGGTTGGTTA	536
TTTATCGAGTC	172
CGATCGATGCT	160
GAAGCGGGTGT	164
GTGTTTAGCTA	501
CCGGTTATGAC	63
AGGTCTGTTTA	400
CGATTAAAAGA	264
TTCGTATCCGT	390
CGACTAAGGCA	1
GCCGACTATCG	220
CCCTACCGGTA	383
CGTGTATGGTG	81
GTCGACGATGC	498
GGTCGAATGGC	13
TTATCGAAGCG	458
AGACGTATGGT	260
AAGCCGGCGTG	15
GTCAAGTATCA	324
GCCGTAACTTG	229
AAAGTATACGC	1
TGGTTGATCCA	542
GTAATCGGGCA	91
ACAGATACCGT	239
CGCGTCGCATG	210
TGAAACACGGC	321
CTACACGGCAT	206
GACTACGGAAT	122
ATTCGGTAGTA	388
GATCGGAAACT	1125
TACTTAGTAGT	224
AGAAAGTACCG	78
CCGGGAGTACG	170
AATGGACGAAT	137
ACTATAAGTGG	321
CTCATACGTAT	1147
TAAGCAACGCT	97
AAACAACGCTG	63
CACAGCGTCGG	12
GTCGACGATCG	9
GGTAGCGCCGG	115
TTCGGGTTGAG	136
GTACATGTCTA	1463
ACCGACGATAA	277
ACCTCGTTGGA	261
TTCTATACGCC	494
TTCGATAGTAC	871
TACGTAACTAT	387
TATCAATTGCG	137
CGCTTACCAAC	296
AGTTGGTAACA	196
TTCGCATGTCC	514
ATTCGATAACA	1442
GTCGTCGGAAT	277
TAATTCGTGCT	256
ACCTACCGTTA	629
TTAATCGTGGA	348
TTCTAACATGT	68
ACAGCGGTGAA	394
AGAACGGTAAT	114
TACGTACGTAG	678
ATCGTCGTTTG	237
TGTACGCGACA	52
GGGGACGTGTT	54
TAACGTGACAA	662
CGCTCTCGCCA	37
GTTCCGGGCAC	642
CTATCGCGAGG	228
GATTCGCTGCG	12
CCCGTAACGAT	43
AGCTAAGAAAA	229
CGAGTGTACTA	395
CTAGGTTTATG	6
AGCTTGACTAA	23
CGATCGATTCC	14
AACGAATGCGA	214
CCGTGATCGGA	121
ATTCCGGTCAT	143
TAGCGTCGGGA	926
CGCGAAGTTGT	334
CGTCACGGTGG	113
AGTCGGGGCAT	26
CGTGAACCTGG	64
TGCTCGATATA	130
TGGTAATCCCG	535
ACACGGCATGC	924
GATCGGGTAGC	230
GGTAAGGACCA	241
CTTCGAGCATC	517
AGAAAACGTTT	142
CTCATACGCAC	134
TTCATAGGTTA	68
GGCGGTTACGG	1
ATTAGACGTTT	65
CGTCTTGGTAC	9
TTCTGACAAAA	329
ACGCTTACTAT	73
ACGCAACGCAT	264
CTCCGTCGGAT	242
ATCGCGTACCC	67
CTCGGACGATT	1
CAATCGCAAGT	65
TTGAACGATCC	963
GGCGTAGATAA	361
CTGGTTGGAAC	190
CGTGCGGAGTC	144
ACTCGTAAGGG	209
GGTAAGTTACA	489
GGTTTAACTAT	476
TTGATTAGCGA	149
TTTCGCTACAC	219
ATCCGACGCAT	26
CACCGGTTGGG	475
CCCAAAATACG	165
GCACGCCGTAT	677
AGACCGCTCTC	163
AGTAGCGAAAA	74
TATATCGAGGT	617
CACTATAACGA	427
TTTTGGCTCGA	4
AACCGAATGGG	322
AGAGCTAACCG	81
GTTATTCTGTA	618
CGCCGGTTAAC	755
AGTAGCGTCGG	61
TGTAAAGTCGA	28
CGGAACGCTTA	413
CTCGCGAAAGA	325
GTGCACACGGC	285
CGTAACGTTTC	243
CGGAACGAGCT	721
GGTTAGCGTCA	520
TTAAGTCGTGA	92
CATCGCTAAAA	254
TAACTTAGCGC	280
CAGGTAAGAGT	61
GAAACTAAGCA	135
GTTAACGTTAC	107
TACACGGACTC	253
TATTGCGATCA	195
CCACCAATGTG	349
AAAACGAAGGT	59
GGCATCAAGTC	91
CCTTGGAAACG	263
GGCGTAATCGA	1
GACGTGACTAA	216
AGCAGCGGTGG	252
TAGCTTAGGTC	309
GTCGTAACGCT	50
CCAGTAAACTC	286
CATAGATCGCA	277
TTAGCTAACAT	706
TGCGGAGCTAA	174
CAATCGCGTAT	147
ACTAATTTATG	162
CCAGAACGTAA	124
GCGGCAAGTCG	108
CCGGATGTAAA	440
TTACGTTATAG	265
CCGTTCGTAAT	404
CTTAGACGTTA	34
TTGGATTCCGT	776
TTATCGAGTTG	323
AATTATGACAA	1
ACTTTACGTGA	35
GTCGAGCGAAA	112
TGGTATGGACC	401
TAAAATCGCAC	165
GTTAGGCGAAA	173
CAGTAACTATG	982
CACCGGCGTGA	1184
GTAACATGCGT	1
GCGTTCGCATC	803
CAGCGTGCTTC	91
GATGTTGCGCG	76
AATAACCGCTT	396
GCTATCAATGA	21
CGACGACTTAT	568
GATGTATTTAC	399
AAATCGGACGG	56
GACTAATCGTT	111
GATGGCTTACA	645
CCTCGACTGCG	25
ACCCGACTTAC	469
TTATTACGAAT	2
ACAGATTGACG	82
AATTAAACGTA	364
AGCGTTTCATA	156
ACTTCTTGATA	1
GAGCATAGTTG	87
CGACGTTAGAC	133
ATTGACGCAAG	98
TTTTGTCGTGA	556
AGAAACGTACG	20
ATAGATCGCTT	105
AAGTTCGTCAA	258
CCTAGTAATCC	186
TAGCCGCTGTT	311
TACACGATAGT	202
CAATAGCAAGA	82
TTTTGTCTACA	627
GTTGGTCATGG	126
AGAACGACTTA	1390
GTCGTTAGACA	578
TGCGAAGCTGT	119
AGTCCGACAAA	317
ACCGGCGAACT	362
TGCTTCTAAAA	337
GTGTCGTGCAA	389
TACTTAGTAGA	42
GTGTATCAATT	491
TTACTTATAGC	118
GGATTCGGGAA	303
TAACCGACTTG	166
AGATCGACGTG	295
CTTCTAACGTA	13
AACGACATAAG	277
GCGAATCGGAC	362
TTATCGCTTGT	70
CCGAACGGTCA	202
GTCGAACGTGG	129
TAACAAATGTC	1124
CCGGGAGTATA	1127
ATACGGTGGCG	160
GCTTGACGATT	373
CTCGTTGTACT	1
CTATATGCGAC	349
TAGCGTCGCAC	459
AATATAGCGCC	456
ACGCGATACTT	128
ACTAGGTGTCG	4
CAAATCGTACC	670
TAGCGAGATGT	138
CCCAGTAACAA	483
GCAGCGCCAAT	1087
CTGTGCGGCGA	64
CGTACCGCTCC	80
ATTATCGTAAT	56
TAGTCGATTGA	573
TATCATAAAGG	15
AAGCAACTGAA	130
CCGTGATGACC	254
CACGATTACGA	3
TAAAACGTTGG	435
GGATAGCCTAA	389
ATGTAACTATT	43
CTAACCGATCA	344
GAACGCTCGCC	33
CAATATTTGCG	51
ATTTACGTCAG	216
ATTAGTAATTC	103
ATCTTAGCGTG	142
CAATGCGTGAC	6
CTTTCGTGAGG	521
CCATAAACTCG	24
CTATGCTTGTC	350
CATTAGCGTCG	55
ACTATAAGGTG	190
CTACGGGGCGT	94
CACCGACATGT	375
CGGGAGTAGAT	134
ATTTCGACGAG	406
GATTAATTCTC	348
CTCGAATTATC	502
AACGTCAAAAT	144
GGGTTCCGACT	88
CTAAACGTGCA	172
GTATTGACCGG	86
AAGAGTACCCG	1
CCAGCGTTTGC	554
GCTATTCGGCC	363
CACGATGAAGC	243
CAACTGCGAAC	176
ACGTTGTTCGC	359
TGCGACCGATG	31
CTAGGTTACCG	117
AGCCTTATTCG	66
CTATCGCTCCG	123
TAGTAATCAAC	13
ACTAATAGGCG	14
CTTTTCGAGTA	267
CGCGTCACGGG	80
CCTCGATAAAC	416
ACCCGTATGTC	1058
CCCAGTCGGCT	457
TTGTAAACTTG	362
CCCGTACTAAT	360
TTCGGAGCGAG	6
GGCATCGAAGC	133
TACGAGGATCG	421
GCGATAGATCC	423
GAGCTAAGGAC	821
CGACTTCGCTC	112
CGTTAGCGCTG	23
CTGAAGTGCTT	271
AGTCGATGCGG	1
AGGCGTAATTA	72
GAACTAGAAAT	148
GCAGTTAATTT	798
GTATTCGTAGC	203
AGACCGATAAA	81
AAACGTTTAGC	190
TGCGCGATACT	106
ATCACGGCTAA	1
GACGCAACTAT	97
GTGTTCCGAAG	128
GATTCGCTCGA	19
ACTCATTGGAT	121
AAAACGATGAA	534
CAATCGAATCG	97
TGAAGTGCCGA	115
TTTCGAATCGT	148
CATAAGGTGTC	493
CCAATAAAGGC	40
AACGTCGTCTA	1104
CTAGCGACCGA	226
AGTGTACCCGA	1216
CGGTACATTGT	1046
GGTCATTGCGA	8
TAGTTGGAACT	635
AAGATAATCAC	34
AGATACTATAC	165
AGATAGTCAAA	22
AAACGTGACAT	308
AGCGGGTCTGG	61
GTTTCATAACC	1034
GGTCGAACCTT	337
CCTGAACGTAC	87
TTTCGTAACTA	207
CAAGCGTCGGG	4
TAATCTTTGGC	667
ACATAGTTACC	1
CCATGCTATCA	66
TGCGGTAGTAA	1
TATGAAACTTA	316
CACCGATCTCG	485
GCGAGTAGTAA	293
AAATGTACGTT	75
GATGCGGGTAC	338
GTGGTATTCGA	415
GCTATCGAAAT	36
AGTATCAATGC	200
ACGAACGTTAA	228
TAACCGATATG	559
GAGTAGCGTAT	607
CAATAGCGGTT	728
CTAGGTTTCGA	371
GCATTTAGTGA	6
CACCCGAAGGT	1535
CCACGTATGTC	493
CTATCGACTTC	548
TATTTTAACCG	576
CTTATCGGTTC	333
GGGGTTCGACA	170
ATCAGTAGAAG	19
CTGAGGATAGA	220
ACATCGGAGTT	639
TTAAAAATCGT	101
ATAGCCGATCA	449
GATTGACGACC	6
TACCCGTACGT	963
ATCGAAATCGA	247
ACAGTCGGCAG	509
TACCAATGTAC	3
CGATTCGAAGT	204
GACCTATCGAA	404
GATTCTAAAGC	147
AGCGAATTATT	1
TTAGCCGGCGG	261
CGTCGAATGGC	251
GCATCGTATGG	104
AGCTCTCGTGT	121
AGAGTAGTCGA	189
CGACTACGGAA	21
ATAAAGTCGAA	1
ATAGTCAATAT	5
GTGTCGATGTA	1669
GGGCACGCCGT	152
GGCATGCTATA	342
TAGTACGTGCG	1
CTCGTGCGCGA	466
AAGAATCGCTT	1065
GCAGCGTAGAG	159
ATACGTGAATC	161
ACCCGTAACGT	452
CGCTACACGGG	317
TTCTGTAACGA	335
CCATTAGCGAT	5
ACATCGAGTAG	11
CGCCGGACTCG	210
TTCAATGAAGA	607
AGAACGTAATG	739
CGTATGTGGCG	36
TATAGCGTGTG	26
CCCCGTCGAGT	127
CCATACGGTAT	363
CATCGTTAAGT	71
GTCCATACGAA	235
ATATCAGTTGG	133
GTCAAGCCGAA	240
AACTCATGTTT	172
AGTCGAATCGC	17
GGTTCGTTACC	107
AATAGTTACCG	2
AACTGGGCTAC	82
TGGGGTTCGAA	790
GCGATTACGCA	474
CTCGTACGTCG	156
CAGTCGTTATA	325
ACCCGTAAGTG	335
TATAAACACAG	2
GGCTAATCGCA	893
TAATCGCAATC	170
CTCGTCGATTC	174
GGCAAGATTTC	644
AGTAACAAGTT	1
CTGAGAATCAA	436
AATCGAGCGCC	207
ATATCTCGTTA	285
CCGGGCATGTC	316
GTTGATTACGC	144
CAGATATTCGA	11
AGGATAGTCGC	199
ATTCAACGGGC	95
TGGGCATCGCG	209
ACTTCGTATCG	358
ACCGCTTGCGG	40
CGACGGTGTAT	492
TACTATCGATA	17
TTTTGGAAAAC	615
CCGTCAATTAT	45
GATGTTTATGC	102
GTTATAATCCA	6
GCTACTCGGAT	176
TGAATCGAAGT	55
AAGTTAGATCG	242
TAGGACGACTA	3
ATATACGTCAC	308
ACGTACTAAAG	48
GAGCGCAATCA	48
CTAGCGAACGC	1011
ATTTTAGCCGC	453
ATTTTCGATGC	1
AACTCGTAAAG	187
TACGCTAAAAC	472
CACGTACGCGG	200
GACGTAAGGAC	529
AACTCATTCGA	66
ATGGTAAGCGC	360
AAGAATCGCGC	1
CGACCCGTCGT	390
TTGTCGTCAGC	582
CTGAGGATCGG	233
AATGCGGGTTG	251
ATCATACGCGT	197
CGGTTACGCTG	17
CATAGATCGAC	593
GAGACGCAATC	157
TGAGAGTATCC	455
GTATCGAACGT	246
GTTCGTACGAG	431
GACACTATAGC	1
CATCGTTGGGT	3
CAGCGTCAACT	727
AGTCGGGATCC	993
AACCGATGCTT	108
ACAGCGTGTTC	185
GGAGATAGCGC	815
CGGATTCCGGC	10
GGCGGTAAGTT	348
TGAGCGAGATG	629
AACTAATTTGC	1
GCCGGCTGCGA	112
AACAAAAGAAT	431
CTTAGCTACTC	422
ACTTACTACGC	94
TGGCTTAGGTT	158
GTTTCGCCAGA	75
GCTCGATAGAT	168
TGGAATTGACA	397
AGACAATTTAG	428
GGGCTTAGGAC	170
CTCCGAATAAA	710
ACCCGTATCGA	251
TTGTTTAACGA	366
CTTATAAGGCA	251
TAACTAAAGTC	660
CGTTACCGGCT	1
GAGCTAAAGAA	26
GATTACGAATT	2
GGTTAGCGATA	409
GTACTATAGAT	15
GTCGATTCGTA	65
CATAACGAAAT	292
TGCATGTTCGT	1234
CGATGACGCGC	103
GTGAATCAAGG	134
ACCCCGTGATA	226
AGGTAGCGTTT	290
TATTTAACGTG	148
CCGACTTAGGG	22
AAGATGCGATA	230
CGGTTAAGTAT	474
GCACACGCTTA	3
CCGCGTAGTAA	19
ACAAGCGTAGT	5
TAGTAATCGCT	312
GGAGACGATCA	270
CGGTGTATCGA	451
AAGCGTAACAG	871
GACGTTTGGTC	200
ACAAGTTGTTA	601
GGTAAACTTAG	5
CAAAAGAAAAT	1457
GCAACTATCGG	110
CTATGGTTCAT	71
AATTGGTAGCC	499
AGCGTTCGATA	457
GTATACGCGTA	18
GGGTAACATAT	507
CAGATTACGTC	167
TAACGTTTGCG	9
GTAAGCATTGG	579
AAACCGATCTA	95
GAGTGTAAACT	330
ATGAGTAGCCG	278
GTCAAATTGGG	210
AGCGTGTACCG	52
TGGTATCTCTA	3
TGATCAATCGT	118
GAATTCCGTCA	1
CGATTATTCTA	145
GATTATTAGCT	446
TATTTGCGGGG	166
CAGTACCGGTT	250
GTGAACGGCGG	233
TAGTGAACATA	592
GTCACGAATAA	662
TAAATCGCGAT	231
TGAATAAAACT	340
ATCATAAGTAA	4
ATGCGCGATTC	179
ATGTAACAAAT	365
GACGCATTGTT	425
GACCCGATGTG	374
TGCAAGATCGC	79
CATGAGACCGT	139
CTGCCGACTAA	48
GGTAATCGAAA	6
GGGATTCGTTC	710
GTCTACGAACA	180
GTTTAATTCTG	70
AAGTAACGACT	124
ATGTCGGATGA	57
TATTGCGGGAG	221
AACGTTAAGTT	908
TTTGACTAATT	386
GTAGTCGGGTC	448
GTTATGTAGTC	662
CTATCATAGTG	47
ACGTCCGAACG	59
ATGGCTTGTCC	1656
GACTGGTATCC	34
ATACGAAATTC	607
TGACTACGCTC	83
GTATCGTCGCG	59
AATTTCGTGTT	101
CGGCTACTCTA	817
GCGGTTATACT	734
CTCGAATAAAG	85
ACGGAAATACA	73
GAACGGCGATC	21
GGGGACGCGCT	92
ACAGATTATTA	143
GGCGGTATCGC	129
GGTAGAATCGC	72
GAGTTTAACCG	183
ATCGTTCCAAT	379
ATGCGAACCTA	448
GATTTATCCCG	227
AAACGATTCGT	692
GCGGGATTATT	240
CGACGATGAAG	181
GTTATTCCGGG	89
TACTTACGTAC	72
GATTGTCGAGC	205
CGTTAGGACGG	164
CCCATCGAGCC	11
CCTTTTGGAAT	29
ATCGCGTAACA	221
AGGACGTAGCT	817
GCGTACGCGCT	42
TAAACGACGGC	158
AGGAATGGCGG	259
CATTGTACCTG	31
GCAAGTCGGAC	162
CGTCGTCGTAG	1
ATCTCGAGCAT	864
GTGCCGACACC	193
TTTGATCGCAC	296
AACTGGTCATA	477
CGCTGCGATAT	116
ATTAATTTAGC	108
TGCTTGGATCG	163
GGGTCAATAGT	569
TAACGATCGCT	280
GTGGACTTGCG	65
AACTCTTCGAT	580
ACGATATACCG	15
AAGCTGTAACG	92
GAGGATCGAGT	615
CAGTCGAGCGG	136
CCATCGTCTGA	638
GGCGAATAAAA	229
CAAATAACGCA	80
GGTAACGATGC	2
GTCGTAGATAG	525
GTAGTCGTCCT	552
AAGTCGAAATT	437
TAGAAAACTAA	18
CAAGTTCGTGC	279
ATTGAACGGTC	87
TAACTTGCGTA	549
TGCGTGACGAT	69
GAAAATCGTTC	114
TATACGTCAAC	477
GTCGTTAGGGG	55
ACATCGAAATA	296
GTGTACTAACA	603
AGGTAACAAGC	302
GCCGTCGGAGC	46
CTTAACGTAAA	162
AACTTACGGTC	106
ACGAACGCTGC	31
CTGACGGTATC	286
CCCGTATGTAG	44
AAGTCGTACCT	435
CGGCGATTTAT	439
AACTAATCCGT	162
AAGGTGGACGA	65
GCTTGATTAAG	1126
TAAGTTACAAA	608
GTCGACGAGAT	684
GGTCGGATTCA	352
ATACGAAGTTA	51
ATATGGCTTGG	265
TTCATTGCGTA	342
ATAGATAATCG	94
AGCGTGGTGGT	21
GAACTCGTCCT	47
TACGGCGATTC	116
GGCTAAAGAAT	31
CATGTCGAGTT	409
CCAATAACGGG	277
GACTAAAACAC	22
CGGATAAAGTT	289
GGGTAGCGCGA	333
TGTATCGGTAA	160
GTGTCCGAACA	943
CCTGTCCGAAA	575
CCGCCTAAGCG	143
ACGTCGGAATA	242
GACTTAATCAC	408
GACGGTATTCG	193
GACTGCGAAAA	1
TGCGAACTCGT	142
GTAAGCGGGTC	297
ACGTAGCGATC	48
ACCAAGCGCTA	201
ACGTCGGCAAT	79
GGGATCGGAAG	56
AAATTCTCGAA	345
AGATTGTCTAC	431
TGAACGAGCAC	731
CGTAATCGTCA	1
TACGGACGATT	301
CCGTGGTCATT	1
AAAGGCAGTTG	43
AGCCGACATAG	775
GCATTTATTCG	187
CGACGCGCGGT	42
AGCGTCGAACT	665
ATCGCTTGCGT	428
GGATAGCGTAA	75
TAACGCTCGAG	73
GACCGTTATGG	331
CCCGACTAAAA	76
GGATTATCGAG	165
GATAGTTCGTA	1
CGCGTACTACG	141
AAAACGTATCG	143
CGAAGTTAGGT	278
GTCAAGCGCTA	488
AACGTCGAGCT	145
CCGGCTAACTT	1307
TACTTACGCTT	1
CCTAGATGCGA	27
CGTATGGTTAG	364
CGTTACGGTAT	35
GAGCGCCGTCG	71
GCCGATCTATA	150
GTAATCGGTTA	329
CGGCTAATAGA	1
TTCGGAACTAT	1025
GCTCCGACGTC	42
TGGTAGCGAAA	329
TACGTACGTGC	700
TGACCCGACTG	288
CGTTATCCGGA	80
ATCTCGAGTAA	209
TACACCGGCGT	320
AACCGAACTCA	1043
AGATACTATCA	6
ATGGTTGGACC	638
ATGCGTCGAAA	480
ACTAATAAGTA	99
GACGTGTGGGC	41
TGGTTACGTCG	195
GGTGGAGCTAG	4
CGCGTAATTTG	428
GCATGCGAATG	21
GACAGTCGTAA	159
AACGATCGTAT	248
GGTAGCGATTA	20
TAGGTGATAGC	117
GTTGCGCGGTA	290
GTCTACGGCCT	113
TGCAGCGTCGC	452
TGCGACCCGAA	77
ACGGACGTTCG	36
GTGTCGTCCGA	164
TATGAAGTTAC	54
CTCGGCCAATG	102
GTACGTATGGT	556
AGCGATTGCCC	110
CCCGAATAACC	224
CGTAAACTCAC	1055
CGAAGCTGACA	310
GCTATCGTGAG	3
AGTCCGAAAAA	528
GAGCCTTATCG	365
GATACTTAGGC	486
CGGTGGTACAG	37
AATATACGCTA	484
GGCGAACGTGT	732
GTCATTAGATC	169
GCTAATTATCC	392
TACCGCCGGTC	176
CACAGATAGCC	955
CTCAGTATCCT	113
TTGACGCTTGT	564
AGTAGGTGATC	88
TGCTATCAGTA	603
TGACGAAGCTG	138
CGTAAGCAAGT	545
CAGTTAGGCGT	139
ATTAATTCGTG	79
GGCGGTAGGTC	76
CCCTCGAATGC	180
ACAAGAGTACG	103
ATTCCGACGGA	29
GCCGCGTCACT	594
CCAATTTACGG	235
GTAGGTCGCGC	739
CGTTATCGTCC	763
ACTAGATATTT	48
GGCAAGATAAT	33
CCTATTCTGGG	8
TGAATCGATTG	783
TGTACGCTATC	145
AAATACGTACA	30
ACGCTGTACGT	124
CTTGTCGTCAG	456
CAGATGCGTGT	145
TTGTGCGGGAT	220
CCATACGAACA	55
GTAGCTTATAC	78
TGGCGGTATTC	356
AGCGTACGTTG	34
TTGGATCGCAC	86
GAGACGTCAGG	120
GGCGAACTCGG	42
AAATCGATAAC	176
GGCACGTAAGA	174
GAGCATCGCGG	212
TGAATGCGATC	446
CGACGCTAATG	34
CGTGGACGCCG	29
GGGTAACAGAT	6
AGGTCGTAGCG	135
CCCGATCGACG	1
CACTCGTGAAT	324
ATTTGCGGACT	49
GGGATAGCCGC	152
CAAGTCGTCCT	601
TAAGAAAAACT	186
GCCGGTTGAGG	87
GACGAGCATTT	1295
CCTATCGTCCT	170
ATCTATGCGCT	164
TTACGCGAAAG	160
CGATGTTCAAC	177
TTCGGTGAATA	152
CGGGGTGGTAC	5
CTACACGGCTG	264
CCGATACCGTA	486
GAGCGGTTCGA	247
TATCGTTCCGG	1207
CCTAAATAAAG	51
CGTCGGGCAAT	412
GGAATTCTATG	140
TAGATAATCAA	335
CAACGGTATTT	73
CTGAGGAGTCC	42
TGTAGATTACT	309
ACATCGGTTCC	316
CGTCGGGATAG	650
GACCGAAGGTT	354
CTCATGTCGTT	386
ACCATTGTGCT	3
AAGTCATAGAG	24
CTTGGTCGCAA	494
CTTCTTGGACC	384
GCTTATGCGTC	692
TGCTACACGCC	33
TTGATCAAAGT	161
TATTTTCTAAG	418
CGCCGGTCATA	205
TTAACGCGATT	363
GGTTCGTACCT	94
TGAGTGTACGA	126
AAGTAACGCTT	381
TGAATCAATGA	99
CCGGATTGTGC	356
AGATCGTCACG	164
TTCGATAGTAA	211
CCTAGGTTATC	152
GCCGTACCGGA	107
CGAACTATAAA	283
AGCTGACGCAT	211
AAGAAATCGCA	560
GTTCAATGTCG	364
TATCGGCACGT	1074
GAACGGGAGGT	324
AACCGTTAATG	255
TAATGCGGACG	91
CTATCTCGGAT	249
ACGGGGTGTAC	193
GTGTACGCTCC	357
GGGTATCAAAC	539
TGTGCGGGAGT	227
TTTCCGAATAA	461
GGGCGTGAATG	2043
TTCAATCGGGT	104
ATTGCGGATGG	1
CAGTTGTTAGA	464
AACCTGAACAT	164
ATAGCGTAGTC	356
TGCGGTTAGGC	577
GAACGTCCGAC	90
ATAGCGTAAGT	368
GGTCATAAACT	647
TTAACCGCAAG	39
GGAACGTACGC	653
GACCTGACGCG	15
TAGTCATACGT	122
CATAAACGATC	1
GTCAACTAACC	190
GTAACAACGGG	84
CACGCTTGCAT	435
GGTAATCCGGT	93
ACGCAACGTAT	6
AGCAACGCGTC	131
CCGCCGTAAGG	283
AATACTACCGC	558
CCAGCGGTTCC	6
ATACGTCAGGC	1
TTCGCCAATAT	348
ATTCGAAATAA	75
AGGATCGTGAC	420
GACGGTAATCA	181
ACTCATTGAGG	471
GTTTCATAAGT	241
TGCCGGCGAAC	369
AGCGTAATCCC	180
TGAGCGAATAA	828
CGCTATAGCAA	206
TGATCATAGGT	895
CCTTCGAATTC	725
AATTTACGCAC	45
GTCGATTTAGC	288
CAGCGTAGATC	234
CTAAAGATTCC	166
GAATCAATGGG	125
GAAACGTTTAA	1
AATCAATGTAA	304
GACCTGAACGC	70
GCCGGTCAAGC	254
TGAGAGCTACA	620
AACGAGCGATT	271
ACTCGCCAACA	421
GGCCAAAATAT	363
CCGACGTTGGG	347
CGTCGCATGCG	108
CGTTACGCGCA	82
TATTCTCGTTC	2
CTCGAATCAAG	218
GGCAGTACGCC	58
GACCCGTTATT	380
TACTACGAAGG	332
TTGGCTCGAGT	437
CTAGGTCGCAC	1159
TGTCTACGCAA	595
GTCGACGTGAC	433
GTAGCTTGGTA	385
GCCAATTGATC	589
GTCTATAAGGG	172
ATCGAACGCTG	514
AAGTAACGTTA	257
TAGGTTAATCA	465
ACGGCGACTAT	432
TAAGTCAATAT	258
TGCCGGTAACA	1543
TAGCGCTAAAA	409
GTACTTACGGC	49
GCGTCTATAAC	98
ATGCGGTGCGC	129
GGCGAAATGTA	324
GTACATTCGAG	380
CGGTAGCTAGG	153
GCATGACGCTT	245
TATGGCTCGTA	174
GTTATCGCACG	250
ACGTACGAGCA	28
AGCGTCGGCTA	281
AATCTTAGATT	257
GCCGGCTTGTA	377
CGTCGGACGTC	48
AATCGGTGGCC	356
GGCGGTAGAAT	4
ACATGTCGGAT	18
GGTGCGGTTCA	150
CGCGTACAAAT	157
GCCCGTGAGGG	8
ACCCGAATCAT	460
CCTAAGAAACT	854
AAACCGTAGTC	321
GCTCGATTCGT	138
TATCATAGTCG	37
TTATTACGTGC	397
TACCGTTGGAT	469
AAAACGATAAG	392
CGATTAAAATC	300
TATTGACGCAT	1
GAGCATGCGAT	92
CGCATTGCCCA	11
GGTCGAGTAGC	179
TAGGCGAACAT	204
CTCGAATTGAA	17
CACGGTGAATC	494
CGCGTCGAGGA	251
CTGGTCAAGTA	470
AAATTGGACGC	601
GCGGATTGCGA	32
ATCGACTTACA	223
AATAGTTGGTC	118
ATGACCGTGAT	516
TACCGGTTGCG	210
GCAACGTACAG	36
TTTCGCGAGTC	235
AGCTCGTATCC	239
ATACGGTGGTG	129
CGGGATCGTTC	15
TGGGCAAACTA	400
TATCGTTATAC	40
CATCGCAAGTC	251
CACGGGATTGA	421
ATTGTTATTAC	336
ATAAAACACGC	179
GGTTCAACTGA	267
CCGGATTCCGA	213
CATTCGTCACT	346
TTGTTCGCGAA	32
AGCAGCGCTGC	133
GTAACGCGGTT	650
GTAGAAAATCA	440
ACATATAGCCA	414
CCGCATGTCTA	250
TTTGTCGTGAC	376
TGAAACAACAC	225
TTAGATTTACC	7
TATACGAAATT	465
GTGGGCAATCC	19
CATCAAGTTCG	259
AGATAAGGACG	114
ATTTGGCTCGT	766
GCTAACGCGAC	48
CGTCGACGCTA	5
ATAAGCAACGT	52
ATTAGGTTCAT	433
ATACGCGATAC	216
CGTTCCAATTA	84
GGGATCGTCTG	189
CTAGAAATTGG	256
GGTCTGGGCAA	287
TGGTAGTCATG	1
AGAAATCTTTT	113
GTAGCGTCGGA	653
GACCGGTTGAG	392
CAAAGTTTAAT	249
TACCGCTCGCG	3
CACATATGGTT	684
TTAAGAAACCG	1
CCTCGAGTACG	1
ACCGTCGGGAA	335
GGTAGGTAAAC	612
AACGGCAAATG	39
CCGGTAAGAGC	60
AGCGGTCAATG	31
GATCTCTTATG	120
GTGGTCATGGG	270
AGGTTCGTAGA	158
TTGCATCGTCC	2522
TGACCCGAGTG	68
CAATAGTTACC	141
AGATACTTAAT	184
GTCGATTGCCC	1
ACATCGATAGA	230
GGGTAAGGACC	65
AAGCCGCTTGT	371
CTATCGAGCGG	437
GGGTTAGCTTG	289
CGATTATGGTT	972
TAGGATATACT	6
ACGTTTCGTTC	16
TGACGAAGTGC	1
ATCGGACGGCT	1
TAATTCGGAAA	302
CGTTAACGCTC	106
CCGGTTAAGAG	301
CAATTTATGGA	473
CGTCGATAAGC	1
GATTGATCAAC	415
AACGAAAGTGT	51
CACGTCGTCTT	22
ACTTCTGTGGA	225
GGAGCTAACGT	317
TGTTATTACCG	193
TTCGTACATTT	1086
TTTCGAATGGC	8
CTTCTACACCG	3
TATGGTTGTTC	235
TTCTGTTAGGC	80
CAACACGTAAC	425
TATGCTCACGT	83
ATCAAGTCAAT	572
CCTACCAAGAT	377
GGCTCGAAAAT	294
CAGCCGATACC	86
CATTACGTACA	371
CTGCGAACTAT	375
ATGGTTCGCGG	80
GGAACGCCGTA	1073
ACCCGAATCGA	32
TGAATCATATA	400
CTGGGCTAATG	405
AGGAATAAAAC	1
GGGCAATCCCG	136
GTAACGATTCC	201
GTAGCGAAGGT	34
AATTATGAGTC	41
AGTTCGTCGTT	153
TATTAATCGCA	122
GTCTATGCGGG	230
AATACGCTTAG	1
AAAGAAAACGT	596
TGAAAGGACCT	1466
TGGATTGTACC	869
GCAACGCATTC	506
CTATAAACTCG	492
AGCGTCTTGAC	6
CATAGTAGTAA	327
AATAGTAGCCT	381
AATCCGGTAAC	220
TACGTCGAATG	124
AGCGAGACCGT	231
CTAACGGCGGT	133
TATCGTCGTAT	54
CATAGTAGATG	166
CTGGTACATGC	225
CTTTCCGAATT	122
CATTCGTTAAT	12
ACGCTTGTCCC	66
TACTTAACGAA	273
AGGTAACATAG	368
CGCGGTAATCA	6
GTCGCGTACTT	521
GTAGTCAAATG	46
GTCCATTGTAC	1026
TTGGTAGCTAC	127
ATTGCGATCGT	2
GGCTAAACGAT	76
TTAAGGAATTC	140
GGGTAGAAACG	253
GGTAAGTTAAC	1108
CCTGTTTGGTA	313
TAATGAAACCG	304
GAATCGAGCCT	693
GTTCACGCCAG	129
CGACTAACGTT	31
CATAAACACGA	253
TTTGACGATGC	28
CGTGAATGGAC	640
AACGACTTCTA	293
GCCGTATGTCC	604
GAAATTCGGAA	77
CATGTTTGTCA	489
TACTAAACGTG	333
CGCGAAAATAT	147
GGGGCGTGACT	292
TTCAGACGAGA	111
CTTGCGACCGA	2
GACGACATGTC	279
AATAGTTAGCT	449
CGAACTCGCCA	576
ATAGTCGTGTG	267
GATACCAATAG	99
CCAGTAATCGA	174
GATAACCGTTG	94
CATTAAGTCAA	21
TAATACGGCAT	673
TGACCGTTATA	1431
TTTCGGTACAA	2
AGCGTATCAAA	354
TGCGTAGCGAG	42
CCGCCGGATTC	324
GTCGCATAGTC	447
TATCGGATTGG	238
GGGTGGTAACA	302
CAACACGTCCT	1872
TTGGTCGTCAG	10
TTAGCGAAAAA	244
GACCATTGGGA	328
ACCGGCATGAC	278
ACTATACTAAG	180
GGTTATTACTC	333
AGGATCGTGTT	537
AATCGGTATCC	504
CTGAACGATGA	513
CCACGTCGTTG	534
CCGCCGGTAAT	273
CTCTGGTAACG	69
CTCATAGTATA	6
CCGTACGCTAT	168
ATGCGTGGACT	93
CCATGAAACAC	223
TGCGTAATCGC	471
TGGTTACGTGT	508
GATTCGTACCG	119
ACTCGGCATCA	1
AGTACGTGAAC	2
GTAGCTTGGAC	98
GTCGGCTAAAG	44
ACAAATCGAAG	9
AACGTACGCCG	125
ACAGCGCTGAA	37
TTAATCGAGGT	34
TACGCATTGCC	2031
GTATCGAGTCC	281
CTAAGCGTAGT	10
ATCGAGCGGGT	101
TAGCGAAATGC	652
GGTGTCGTCGA	407
GACGTTCGATG	6
AAGCGTTTCAT	550
GGACCTCTTAC	57
GTCACGGTGAA	968
GATGACCCGTA	1
GGCGTGGTCGA	123
ACTTCGCTGAC	223
GATGTATCGAA	48
GTTGCATCGCA	262
CTCCGACAGTC	424
CGTATCGTTGG	537
TATCCGTGGCG	233
TGTCGTTACGT	192
GCTTTCGAAGA	139
CCTGACTAACT	534
CATGACCGTAA	783
ACCGGATAGCA	300
CGATGCACCCG	12
CGTAATTTCGG	93
AACTAAATCGT	22
CGTGTTGCGAA	867
TACCGTAACAA	1345
CCTTCGACTTC	425
GATGGACCTAC	104
TTTGCGCGACA	341
AACGCTAGGTG	336
AGACGTCGTCC	7
CAGTACGCGTA	1
GTACTTAGATC	208
GATCTATGCTT	49
ATGATAGTACA	517
AAAGCATTCGC	115
AACGTACGTGG	317
CCAATTTCGTC	808
GGCTTAGGCGT	310
AGTAATCGCTC	230
CAGCGGTCCGC	447
TGGTAGTATCA	509
GAAACGTGTAA	148
GGGCGTATCTA	329
TTGACCGTGAT	683
TGCATGTTTAG	198
CGACTTAGCGA	2
CAATCAACGAT	235
TGAGAAACAAC	449
GGTAACTATCG	293
AATCACGGAAA	100
TACGTTGTACT	173
TGCGGTAGCTA	627
TAAGCGGGTTG	717
ATTAGCGATTA	83
CCTTCGTATCA	226
CTAGTAGTAAA	626
TGATCGTACGC	402
CTAACGATCAC	73
TAAGTCCGTCA	106
GTTTCATTCTC	4
GTTACGTTTAG	232
CGATTATTACC	332
GCAGTAGATTA	162
GCAACGATTGT	430
CTCGTAGCTTG	19
ATCGGCGAGGC	14
CGCGACTAATT	272
CTCACGTTAAC	563
AGTAACATCAA	98
CTTGTACCGCA	329
AACGCTCGCGT	1
GTATCCGGTAA	108
GGGTTCGAAGA	209
CAATCGCTATC	91
GCGCAACGCTG	153
TAGCCACCAAG	1
GCGTATCGGAA	71
GCCGGTATGTC	243
GGAACATAAGT	471
AGTAACGAAGC	67
AATGTACTAAC	7
CGCTCGACTAC	4
TATTGCGGTTG	149
GAAACGAGAAT	168
GGGCTAGGTGT	38
TGCGGTATGTG	1122
CTGTGCGAAGT	199
CCGGCAGTACC	1654
GTTCGCATTCA	221
CCGACCGTACA	20
GGATTGCGAAA	173
TAGATAACAAT	479
ATCGGGGCAAA	238
CTGACGAACCT	630
AGGTTCGCTAC	247
ACCTCGATGCT	373
ATTAGATTCAA	139
GTGTAGAAACC	523
TTCATTCGAAG	172
CCGGTAATCGA	77
ATCAAGTATAC	270
GATAGTTACCA	854
ACGCCGTCGGA	45
TTTCTAAAGCA	608
GCGTCGCATTG	445
AGTTCGTACAA	13
ACTCACGCTTG	357
TTTTAATTTGC	113
AATCGAATGCG	158
AACGATCTATC	239
GCAAGATAGAG	955
GGTTGCGTAAG	220
ACATTCGAGCC	290
ACACGCTATAC	137
GTGACGGTCCT	711
GCATTTCGCTC	720
ACGTCAAGTTC	958
CGCCAATGTAA	249
TTAAGTTCGCT	666
GGTGTATCAGT	32
CTGTGCCCATG	289
TAAATCGACGG	196
AAAGATTCTGT	46
GCCGGTCAAAG	31
CGCTATCGTAA	128
GCGATATTCGA	536
CTGAACGCATT	706
GGATGACATAA	326
TGTTATCGGGA	26
TAACCGTCGAT	640
CGACAAATGTA	176
GAGACGTCGCG	111
CGAAAGTCAAT	311
ATTCGTCGGCG	64
CGTCAACGGCG	14
CAATAGCTAAG	355
GTGTTAGCTAG	100
GTTTTAAACGA	261
GCGATCGATGT	501
GTCACGTCGAG	17
CTACGGAACCT	963
AAATTGGACGG	289
GTACATTATCC	199
AAAACTAAACG	98
AACGGCGTGTG	328
GCGCTACGCCA	188
CTCGGCTTGTA	395
GCTTGTCTATC	97
CTCACGATCGT	77
GATAAACACGG	1
TTTGCGGCAAA	130
AAACAAATAAG	327
CGAGACCGTTC	363
GTAAAGAAATC	348
GGGTATCGGTG	103
CAGAACGATAA	872
TGTCGTCACCT	996
CCTAATTCGGT	48
GTGTTATCGTT	191
TAGATAATCAT	331
TTTCATCAACG	33
CGGAGCTAATT	505
ATCGACGTAGA	49
GTACGCTTATG	15
ACCGGTTGGGA	51
GGTGGTCATAA	713
CGTTATACCGG	156
AGGTCGTGACC	425
CCGACCGCATG	332
GTCTATCTCGC	821
TGTTTATCGCA	118
CGTTATGAAAG	249
CACGGCGATCG	70
ACATTATGGGA	125
CGTAATTTCGC	266
TAGTCAACTGT	123
AACGTGGTAGG	568
ATGTGGGCTTT	253
TTATCGATATG	2
GACCGTTCGAT	27
GGACGTCGAAG	572
TACCAATGGCT	217
CTTCAGCCGCA	11
CACTATCGTTG	234
GGGCTTACGGG	239
ATAATCGACGC	150
TAGCGTAGAAC	192
ACATTAATGAA	563
TTGTGCGATTA	168
TACCCGTCGCA	215
TTTACTTAGCT	35
ACTCGTTAACC	4
AAAATCGGGGC	804
TAGCGACTTAT	368
CGCGTAGCTTG	316
ATGCGTGATCA	1
AAGTATACCGG	133
ATTAAGTCGAT	121
TGCGTACTACC	699
TGGGCAAGATT	658
ATGGCTTTCGG	531
TAATAGGTCGG	130
GATATTTTCAC	344
CGCGCTATTCC	33
AAAGTACATTG	371
GATTGACCCAT	769
TTCGGCTACAC	709
CCTGCGCGATC	946
AGGACGGTAGC	203
GTGGACGCTAG	61
GAGTATCTAGC	359
CCCTTTTGGAT	165
ACGAATTGGAT	149
TGCATCGTGTT	578
AAAGTACGCAC	135
AAGCGTGGAGC	95
GGCATCACGCC	102
CCGCCGTCGAC	103
ATCGTTGGTTG	25
TGCAGGTAAGA	133
GCATTTCGTAT	793
CGAATTCGGCT	449
GCTGGGCAATC	1001
CCCGATCTCAA	201
ATCGTTACGTA	267
AATATTCCGGT	365
GTTGTTAGGTC	1080
AGTACGAAGTG	110
CTGTTCAAATA	359
CTAGCGTTGTA	301
GGTATCGGAGC	135
CGACGAGCTAC	49
GGCGACTTAGC	746
CCAAGCGTCGG	5
CGCTCGTACCG	1
CCCGCATTGTT	74
CAGTGCCGGAT	319
TTCCTATCGGT	350
TGTAACGACTA	8
CGACTACCGGC	229
GGCCATCTAGG	5
CGAATCGCGAG	220
GTTTGCGATAT	19
AAGTCGTGTTT	275
TTTAACCGCAC	57
TGTCGATAGAT	25
GATTCCGTCGG	74
ATCCGGTTGCT	180
TAAAGTCAAGT	234
GGGAGTTTGCG	200
CAATACGAGAT	317
GTCACGATTTC	386
CCCGTAAGAAT	644
TGCTTGCGTCA	79
AACGCGAACTA	137
CGGGTTGGAAC	130
GCTACACGAAA	196
AGATCGTTTGG	451
CTAAAAACTCG	269
CGTAATTTAGT	8
CTAAAAGATTA	224
CATTAGTAGCT	312
ACATGCTCGAA	128
GCTATATCAAC	8
CGCTTGGAACG	81
CGCTTAGCCAA	2
AAGCAGTAACG	463
CGGTTACGGTG	290
GGGTATCTCAA	399
TATTCGAGTTT	252
ACGTTAACCGA	170
TTATTCGTGCT	120
ACAAATTGACA	108
GGCTGCGTATC	628
ACATCGAGGAT	533
AGTGCCGAATG	280
AACAGCACGTT	402
ATCCGGCAAAG	113
CTAACAGCAAT	338
TAATAACGAGC	299
GCATTCTGGCG	78
GCTACGCGAGC	365
CAATCGGTAGC	751
ATTGATTAATC	69
TGGGCGCTACT	1
TGCGGCGTAAG	227
GTAGTCGGCCT	47
CCACGTACTTA	192
AACAATTTGGT	284
AAGTTGTACCG	101
GCAAAGTCGGC	112
GCATACCGGAG	111
ATGCGGTTAAT	345
TGTATCTATAT	55
AGTTGATCATG	140
AAGCATTCGAT	217
CGCGACTTACA	12
TAATACGTGAA	360
TATCAACGCGA	228
AATACATGTCC	866
CATTTCGCTGT	339
GTCAAACTTAC	768
CGTGTTCGCCA	453
GATTAGATCCA	40
CACCAATTGGG	1
CGATCGCATTC	372
TGCATATGCTC	20
ATCACGATAAC	254
AGATACTATCG	143
GAACGCTTAGA	351
CGACATATGGG	157
TGCATCGGCCA	34
CTGGTATTCTA	486
GTCATCACGTC	698
GTGTTCGTGGA	3
CATCGTTATCC	459
CAGATACATTA	550
TGGTATCGTAA	349
GTTAGCGTCGC	122
ACCAGTCGTGG	212
ACCGGATTGGT	656
GTATAAACAAC	1000
GAGTAGTAGTC	134
CGAGACGAATG	284
CTAACATAGTG	38
CATCGACATAT	223
ACGATTCCGAA	38
CCGGCGTACCG	290
CAATTATCGGC	454
CCTCGGAGATG	194
TGAATCGCTAT	159
GGATTCTATGG	43
AGCTCGCTATT	412
CTCGTGGAGCC	170
CTTAATTCGAA	145
GCAGGTAGGTC	58
CTATAATCGTT	229
CGACCGACGTT	147
CGCATAGATCC	15
CTTCGAACCTA	90
CTATAAAACAG	82
AATGCGACCGT	295
GCTATCAAATA	265
GTGCGGAGTAG	168
CGTAACGCTAC	600
GGCATCGGGTT	66
GTGTCCGACGA	165
TAACCGAAGTG	803
AATCGCGTCAC	180
ATATCGGCAGT	11
GCAATCGTAAT	727
GTCATCGTGAG	209
GCGCTAACGCT	427
GAAAATCGCTC	291
CCGTAGATAGC	433
GGGTTATACGG	723
AACGATCGGTG	186
GGCTCTCACGT	2
CGAGGATATTT	1453
GTAACATCAAC	16
CTCGTACTATA	541
AGTAATCAATG	49
TGTCCGAATGC	243
TGAACGAGGAT	251
GGTTCCAATTG	555
TACGCATTCGG	341
TACTATACGCA	323
CTTGCGACTAT	258
GCATGAAGCGC	86
TAAGCAACGGT	822
GAACGTAACGA	630
ACGACAAATCG	602
CAGACGCGTAG	88
AAATTGGGCTT	1115
GCATTGTTATC	711
ATTCTGTTCGA	363
GGGTCAATAGA	721
AGTCGGCAGTA	1412
GACCGTCGACA	48
GAAAAACGACT	13
ACGCAACGTTA	36
ACGTGTTATTA	337
GCGTTGTAACT	245
AGTTTAGCCGC	34
TTCGCGGTTGA	20
GAAAACGATTT	237
GGAACCTTATT	245
AAAGCAATCAT	79
ATCCGGTTCCG	215
CGCATTCGCGG	6
TTCATTGATCC	181
TACTTAGTACA	213
AGCCTTATGTC	1281
GGGCGTACTAC	293
GCTTGTACTAC	758
TGCATGAGTCA	521
AACGTGCGGGA	107
ACCTCATCGTG	385
CTTATTCTGGC	20
CTTACACAGAC	52
ACATTAGTAGG	86
TGCATAGATCC	346
GACGTACGTCA	202
ATACGCGAGCA	210
CAGACGTGTAA	110
TATATCGGAGA	340
GGAGCGATAGA	136
ACTTTCGAGCC	17
CGTAGCTAAGC	1466
CGGTTCGTAAG	367
GCCGGGATTAG	88
TTCGGACGTGC	437
CCGGCTAACGA	481
GTTACGTAAGT	26
CCGGTCATTGG	13
AGTAACGAACA	95
GGAAATACTTA	124
GCGAGCCTTAT	1526
ACGGTCATGGG	95
GTGTCGTCACC	315
ATCTCTTATGA	380
ATGTACGAATC	288
GTTTCGATATT	11
GGAACATCAAA	190
GGGCGTGCAAG	81
GTTCAATTTAC	176
ATGTTGGGCGT	248
CTACGGCTTGG	193
GCGTATGGTAA	1
TGGATCTCGAG	309
GCCGACGATCC	43
CGATCAACGTC	82
GCCCTTTACGC	281
CCTTTAAACAG	408
ACGATAACCGA	66
CGTACGTAACT	56
AGCCGGTAAGA	102
TAGACGACGCG	2
GCCGTCGGACC	765
GTCCCGCGTAA	425
CATTCGTGCTT	368
CTTGTCTATAA	174
ATCGGCGACCG	93
TGAAACGTCAC	180
GCGTCTCGGCA	348
ACGCGAGTTGA	15
GCATTCGAACG	69
TTGAACGTGGC	275
CACCCGTCGCA	83
GGCGATCGAAC	116
CTGGTATCAGG	173
GGGTATTCTGG	144
CTCGTAATGAA	486
GGTGCGGTAAC	81
AGCTAATCAAT	270
CAATGTAAACG	262
TATTCTAAAGA	45
GAGCGCGACTG	126
ACACGTTGGTG	231
AGCAACGAATG	97
ACAGGTAGAAA	697
ACACGCGAATT	400
GAATCACGATA	251
CCGTTCGACTA	120
CCTTACGAGGA	105
AGTTGGAATTC	8
GATCGTCTGAC	157
TAGCGATCGCG	110
ACGTTCCGGAC	600
CTCTCGATGCG	241
GGAGTAACATA	1194
ACATAAAGGAG	306
GCGAACATAAC	1214
CATTGGTTCAT	134
CTCGCTACGAG	26
AGTCGTGACTA	281
TAGCGATAACA	313
ATCTTAGCCTT	664
CCGACGTTTCA	122
GCCGACTAAGA	421
CGCTGACGCTA	6
GCTAATAGTAC	4
GTATCGTAATT	233
CCTTTGCGGGA	245
CCATCAATGTG	270
AACGATACTAC	283
CGTACTTAGTG	285
CCTAGCTAATA	338
CCAATAACGAT	92
AACGCGGTTAC	237
GATTTCGTGGT	166
CTCAGTTCGCA	470
TGACGCGTACC	122
AGATGCTTGGA	181
ATAGTACATTT	450
AGATCGCGGTG	65
CATAGTTCGAC	209
ATAAATCTTGT	291
CACACGGCAAT	220
GACGATGTTCA	365
GAGTTTAGCCA	279
TTCACGTTAGA	556
TTATCGGCTAC	571
ACGGCGAACTC	57
CGGTTAGATGC	330
CATCGGGTAGA	112
TATACGAACAT	908
CCGACTGAACA	495
ATGCGTCTATT	68
ATAAGTCGTAG	1
CGGAGTAGCGG	249
ATATCGTTTCG	295
AGTCCGTCGAA	95
TGTGTTCAATA	467
GCCGATAAGAA	186
CTATAAGCCGG	253
TTACACCAATG	236
GCGTTAGCGAT	67
ACATGCGGATG	648
TGTATTCCGTG	10
TAGCTAATTCC	465
TTTAGCGTGCT	402
TAGTCAATCAT	298
TTGACGGCAAT	464
GTTGCGGCGAC	5
AATAAATAAGC	122
TAACAGATGTT	336
TGGCTTAGATA	254
GTATACGGCAG	81
GTCCGTGGAGC	465
GGGTCATATAG	109
CGAGCATGAAG	405
CACGTAAACAC	180
CCGCGGTCTGA	19
TAACCGCTCTT	110
CGAACATAACA	261
TTAGGACCTAT	231
CGATCGGGCGC	54
GACGTAGCCTA	294
CATTGGTTCCA	35
ATGGACTTACT	410
AATCCGTCAGG	6
CTAGGTTCGCC	589
AACGATCACGC	2
GACTCGGATGG	539
GCTTGATGACT	707
GTACGAGCATC	517
ACGCTTACCAA	232
CAACGCGGTTG	6
ATCGCGAAAAC	162
ACGATTACTCC	144
TTCATTATCGG	95
CCTACGAAAGT	143
ACCGTAAACGG	37
TTCGAACTCGT	309
GCGAGCTAGGT	307
ACATAACGTTT	117
AGAAGTGCCCA	51
TAATCGATGCA	760
TGTGAACGTGT	559
GATCGTTTCTA	68
TGTATCGACTG	31
AATAGGTCGAT	88
GATTTATGCGC	175
GTGTAACATGT	429
CCGGTCAACTG	143
ATGCTTGTCCG	326
ACGTTCGTCTA	297
TATCGCATCTA	1022
TAGCGCTACTC	155
GCAATCGTCTA	391
TTGTTCAATAG	1317
TGAAGCGCTAG	333
ACCACAACGTT	366
GACATAAGGAA	388
AGCAACGAGAT	511
TGAATCGGATA	306
GTTTATCGTAG	1
CGCGGTAAAGA	244
GCAGCGTCGTG	438
CGTTATGGTAT	124
GTTGTTTTACG	369
CCGTCAAGTCG	1195
AAGTTGTTATC	881
TTAACCGCTGC	418
CTATACGCTAA	104
GCATCGCGAGT	963
ATTTAAACGTA	502
GTCTCGTGCAA	728
GAGACGCTCTC	18
GGCATCGAAAA	4
TAAGTTGAACC	126
GATTTATCGAT	571
ATGACGATCTA	218
AAATCGGCGAA	15
GCTAGGTCGCA	89
TGCAGCGTCTG	223
ACCGTAACGCT	223
GACGCTACCGT	33
TTCGGATTCGA	48
GTCATCGTTAG	486
ACACCACGTTG	166
CACGATGACTA	19
TACCGCATGAA	82
TTAGGTGAACG	220
GAGACGACGGT	222
GAACGATCTAT	547
ATGCACCATGG	30
AGTTACGTGGT	159
TGTTGCATCGT	69
GTTCCGAATTG	2
CGATCGGCGAG	3
ACCCGTCACGA	285
GATTGCGTGAT	20
TATCGATTCTG	522
ACTTATAGGCG	8
CCCGATAACAG	1295
ATCAACGACGG	193
CGTCGACGTAC	364
TTCCGGTCATC	224
ACGAGCTAACT	439
TTCGCATAGTA	536
ATGTTGCGTCC	466
CACGGGAGTCA	54
TGGTAACTTAA	371
GTCGTCTATGG	127
GACGTATGGAC	98
AAAATATAGCG	49
TTTCGTCTACA	353
CCTTTGGAATT	195
TAGCAATCATA	985
AGGCTACACGC	8
ACTTAATTCTG	554
CCATTGTCCGA	142
GCACGCGACTT	253
AGGTTACGTTA	319
ACCTGAACATA	144
GTCACGGGATC	196
AAGTTTAAATC	154
GTGTGGCCGTA	528
AGCCAATGCGA	43
CGCGAATAAGC	204
CATTATGTACG	263
CCTTTAAAAGG	325
CCGGATTCCGG	157
GGTCGGAGTAA	711
ATCGGACGTGA	130
CATTGGTAGCC	88
GATAACAGATC	46
TAAACTAATAG	254
AACATATGCCT	370
AGCTGACGCGC	3
TAGAAACAACG	368
ACCTTATCGGA	145
ATACGCTGCGT	49
TACGCGTATGT	1328
TATCGCATATG	349
ACAACGTCAGC	659
TAGCACGTTTG	192
ATACTACACCG	110
GTAACTAATAA	492
ACCAGACGTTG	113
ATATTTATCCG	543
ACTGGTAAGGC	204
ATAATCGCGAT	55
GTTCAAAATAT	374
TGACGGCGGTG	4
ACTACCGGTCC	424
CCGGGATTAAG	121
CGACACCGAAT	11
CAGCGGTGTCA	128
AACTTACCGGA	209
GTTTATCCCGG	120
TACCCGTAAGT	264
GGTAACGTGAC	100
CGTAACGCTGA	601
CTTGCGCGACT	221
ATAGCTACACC	1040
TTACGCTGTTA	539
CTTTCTAAGCG	132
AGCTCAAGTCG	86
GTTAGGCGTGC	8
GGTGCGGCCAA	431
GCTAAACAACA	69
CGCGACCGTTC	17
AATCGAAGTTG	159
CAGACGTTATC	1089
AATTGACGAAG	340
TATTTGCGGCA	213
ATAGGTGTATC	91
AGCTAAAAGAA	30
CGATATTCGTC	47
AAAGTCGACAT	18
GGAGATGCGAA	45
GGACGAAAATC	622
CGAAAAATACT	50
ACGGCAAGATG	6
GATATTCGGAC	282
CCGATCGATAT	55
TAGACGATTAA	540
ACCGTAGATTG	201
AGTAATCAAAG	484
ACCAATATAGC	138
AAGCGCCGTAT	326
CAAGCCGCAAT	168
ATAGCTAACGC	472
TATGGTAAACG	225
ACTCATTGCGA	134
ATCATAAGTGT	826
CCCATCGTTAG	310
TAAAAAAACCG	255
CACGATTGGCT	851
GGTAGGTAGCT	614
AATAAACGAGC	41
CCTGACTAACA	426
AAGATTGACAT	774
GACTTAGATGT	601
TTCGAAGCGTA	294
CGTTACCGTGG	3
ACTCGTGAGGT	1
AAAACAAAGTC	339
CGTCTCTTACC	64
CGATTGTGCTT	1
GCCGATAGCCG	75
AGACCGATGTG	391
GACCGGTTATC	97
TATCAGTTCGC	187
CATAAGCCAAA	907
CTCGTAATCGG	498
TTAGTGCCGAC	16
GCCGTACGCGT	99
TTTCACGGCCT	137
CACGTAAACTC	69
CTCCAACACGG	233
AAGGAGTAACG	95
ACCCGTATCCC	51
AGTCGTGGTAT	995
TGGTGTATGTC	286
TATCGGACGGT	1
CGGTGCGGTAT	381
TTAAACGAATA	79
GACTACGGCAT	858
AGTTAGACGAG	225
TGTCGGAGCGC	50
GCGACCGAATG	32
ATATGCGAAGG	11
GTCGGATAGAT	414
GTAATCGCGAC	25
TTAGGCGAATG	286
TTGGATCTCAC	754
GCGAATCGCGG	92
TAACCGAATCG	164
TTGTTCGACTT	1121
ACACGTCACCT	195
TATCGTGATCG	3
ATCTTAGTAGG	5
ATTCAACGACT	37
GCACGTCAGGT	303
CTTACGGCAGT	207
AGACCTAGCGA	183
CAATCAACTGT	537
ATTCGGTAACT	832
GTGATCACGCC	214
GACCGAACATG	270
CCGTAGATTAT	2
GTGTATTGCCA	616
TTGACTAATTT	650
AGGATAGCGAA	109
CACCGGTCCGT	1366
GACGGAAGTTT	11
GAATTGACAAT	193
CAACGTGATCC	147
AGTCGATGTTT	345
TTGGGAAGTTC	15
ATCGTCGTGAT	90
CCAGTGCCGGT	1480
CACTTATCGCA	399
GGACTTCGACT	185
GGGTGTATCAG	259
GCTCGAATCGG	60
CCGGTTAATTT	71
CAATTGGTTGG	437
AAATGTACGCG	42
CTCGTCGTTAG	87
AAATCGGGATC	98
TTGATTAAAAC	238
TTGTTTGGATC	536
GCGATCGGAGC	419
ATGCTCGATAC	58
ATGCGTGCACA	113
AAAAGATTGGC	392
ACCCTTGGAAC	67
TACGGTCAATC	9
GACGCTAAAAG	2
GGGATAACGTA	42
GTATCGGATAG	365
CGTACCGCTTG	59
GTATCCGAACA	60
TTACACGGGAT	505
GCGTACGCAAC	225
ACATCGATACA	87
GGTGTACGCAC	29
GTAGCGAGGAT	769
CACTTATGCTT	584
GTCCCGGCTAA	827
GTGATAGCCTT	28
GTATCAGTTAG	2
AGAACGTAAAC	8
GGGCTAAGAAT	552
GTTCATAAGAA	104
GAGGAGTCATT	364
TTTAAAAGGCA	678
CTGGGCGGTAG	293
CTTCGTAGAAT	536
ACCTCGATTCC	388
CAGCGGTGATA	144
ATCGTATCATA	2
CAGTTGGTTGA	226
TTTACCGCAAG	188
GACTTATTCGC	268
CGAATTACGTC	20
CTCGCGATTAG	110
GTCTCGGCGAC	178
GATGCGTACAT	222
TTACGAGACCT	549
ATGTGGGCTAC	246
ATATAGCTAAC	13
ATGTAGATCGG	310
GCTTGTTATGG	3
ACGGCATCGAT	82
TTAACGTTGGG	92
TAACCGTACTT	1017
GTAGCGCTATC	39
GTATACCGTGA	408
GTAAGTACATT	161
CTTACCGTTCG	71
GCTTACTATCG	465
AACTCATGTTC	731
CGGCATGTCGT	379
CCTGACGCGAA	367
GTAGATCGTAG	320
CCTATCTATGC	85
GCGTACTTATA	235
CGACGATGTAG	98
CTCGAACGTAG	253
TTTCGGAAGTT	332
CTAATCGGGAA	425
GTAAGCCGGGA	685
GCTCTCGATTA	172
GGGGATCGTAT	2
TATCGTTACGA	146
GCTCGTAACGG	142
ATAGGTAGTCA	175
GGTATCTATAA	202
TGGACGTTCCG	1
CCTACGGTAAA	586
TATCATGGCGC	157
TTTTAGTACCT	327
CCTCGGAGCTA	491
AATCGCGAAAA	568
TGTTTTACACA	333
CTTAATCGGTG	84
GCACGTATCCC	257
CGTAGATTATG	665
AGACCGATAAT	1
CCTGTTCGTAT	188
GACGACCGTAC	504
GTCAACGTGGT	101
TAGCGGTATCC	23
GCATCAATACA	337
ACCCGTAACGC	5
TAATCGGACCC	115
ATCGTTAAGTT	332
TAGTTGTACCG	44
GTACGTTTCTG	249
CCGAGAAAGAT	394
TACCCGTCGAC	119
AAGACCGGATA	41
TGTTGGACGCC	277
GTACCCGTACC	163
ATTCTCGTTAC	432
AATTAAATCGG	292
CCTAGAAATGC	476
ACTTCTATGGA	4
CGATAAGGACC	1283
CGTAAGAATAA	221
CCGGTCATTGA	39
TTCGCTAAGGA	595
AGCAGTAGATG	1
TATCGTCCGTG	160
GTCGTACGTTA	153
CCCGATAGTAC	55
CAGTCGTACTA	823
CTAACCGCTCC	192
GTCGGATAAAT	166
TTAAAACGGGC	86
TGTAGTACCGG	2
GCCGGATTAGC	635
ACTAGATGGGG	131
ATAACGAGCGC	238
CCGTATGTAGA	174
TGAACGGGCGC	184
GAGCAACGTCA	1644
TGTAGAATCTT	394
AATAACAGAGG	158
GCCAATAAAGG	48
ACTAATCTTGT	226
CAATTTACGGC	620
CTGTGCGGCAT	826
ATAGGTTCCGC	729
AGCTTAGTAGC	133
TGGTATCTATG	347
GCCGCGTAGAA	1075
ATTCAATGAAG	437
GAAATAAGTAC	594
AGTAGTAGCGT	168
CGGACTTGCGA	73
GCTTGTAACAT	471
AGGCGTGGTAG	96
ATCGCTGCGCT	1
AACAACGAATA	453
GCGTGAGGATC	616
ATGAGTGTATC	435
GGAGATAGCAG	255
CGATTACGTTT	197
ATCGCGAATTC	60
GAAATCGGACA	45
AATAAGTCGCG	71
CGACAAATATT	2
GACTCGTCACT	654
CGCTGTATCGT	68
ACGATTGGTAG	132
CACAACGTCAC	72
GTTCATAGTGA	1
TTACAAAGTGT	61
GTCCATAAGCG	153
CCTACGCCGGG	174
TTGCGGTAGTA	109
CGCTCTCGATT	16
ACGATTCGACA	117
ACAAAATCGTG	151
TGTGACGAACC	267
AATCAACGTAA	110
GTAATTATCCG	121
TAGTTCGTCCG	85
AATGGACCCAT	1099
CAGATCGAACC	287
GGCGCTAAAAT	858
GTCATAGGTTT	215
GTCTCGAAAAC	447
CGCGCGATCTA	68
AACAACGTACC	152
TTCACGGCTTG	89
CCGAAAGTCCG	136
CACTATAACGT	235
GTTCATCGGGT	154
CTGTTTGGTAC	537
TGTACGTTATC	82
GGTGTACGCTC	309
CGTCGGAAACC	411
TTACACGGCCA	764
CAGATCGTTCC	484
CTGTTCATCTA	94
AGCTTACTCTT	1
CGTGACTATAA	318
CATGCTCGCGC	360
GAGCATCGTGA	13
AGACCGTACCG	151
CGCGTCAACTA	71
GTGATCGAACA	297
AGGATCGTACG	232
TACCGCTCTCG	74
TGCTTGATTAA	213
GCGACTATAGG	291
GTACCCGTGAT	1
TGGTCAACTAA	583
AAACCGCCGGT	529
CCTCGTCACCT	28
GGCGTAGAATA	77
TTCCTATAGGC	33
GTCAATCATAA	111
TATCGTTTCGG	310
CTTTGGACCCA	295
CGTATCGGATA	184
CAATTGAGGAG	35
CAGACGTGGTG	329
TACGCTTAGCG	107
GAGGATATACG	131
GAACGGCAAAT	506
GGTTAATTACT	617
CAAGTTATACG	239
CGGTAAAGATA	664
CTGTAACTAAT	4
GTTCAATCAAA	85
CGAATCGCTGT	184
AAGCATAGTTG	318
ATAAGTATACT	501
CGTTTCGAAGT	8
GCGTAGAAAAT	499
GGACGCTTGAC	9
TTTTCACGATA	375
ACCCGTTGGGA	196
TGGCATGCTAT	296
TGCGATTGGTT	522
CCAGCGTCTTG	117
TTTAATCCGGG	529
GCCACCATTGC	938
ATTACTAAGCC	146
CCGCATGCGGA	735
CATTTAGTGAA	136
GGGGCGGTAGA	381
CAATAAGGAAT	427
GGGTTGGATCC	128
ATGCGGTAACT	465
GCTCGTGGTAT	51
GCCCGTATGTG	474
AAATGGCTCGT	327
GTAACGACCGA	18
CGGCTTGATCA	838
CCCGTCGAAAA	75
GATATGGTTCC	4
ACCGACGGCTG	58
GTAGTACGAAC	13
AATAGATAATC	156
CATATGGTGGC	190
CTAGCGGGTGT	203
ATTACGGTACA	97
CACGAATTATT	240
AGCATTCGTGC	141
TTATGCGTGAT	461
AATATACGAGC	44
CTAAAGATAAT	128
AAGCATTGTCG	332
GAATCACGAAC	164
GCCGGGCGTAC	300
TAACGATCATA	225
TGGACGTGCGC	636
CTACTCGGAAT	220
TAACGTGCGGT	271
ACACCGGAGTT	307
AAAGTTATCCT	575
CATAACGTCGC	230
CCTTACGCACT	685
CGCGTATGTAT	66
TAAGTATCGGA	512
TGTCGTGTTAT	737
TAATCCGAATG	139
CTGGTCAAATG	25
CACGATTGAGG	301
GTGGACGCTCG	4
GAACGTACCCG	249
CCAGTATCCGA	222
GACGCTAACAT	517
CAACGCTAACA	307
CGCGTAGTAGG	56
GCTCGTAATCA	395
CGGCTTGCGAT	119
GCGGTAAGGAC	313
CCGACTTCGAG	36
TATACGTTGGT	249
CCGTACATTAG	304
TTGATCAATGG	583
TGTGCGAATGG	612
CGGACGATGCC	124
CATAGATCGAA	39
AGCTTGGTTGG	119
CTCATAAAGTA	177
TTGTGCCGATA	556
GAAAACGTACG	380
TGAGTCATTAA	160
CGCGACTATAG	220
GGTGGACGAAT	279
GGCGATAACAG	433
TGGCTTATAAT	1079
GGTTCATCGTA	224
CGGTTAATGAA	588
GTGCCGATAAT	196
ACGTAAGCAAC	585
CACCACGTCGC	629
GGATCGGAGTT	1
AATTTACTCGG	204
GACGGACCTCA	190
GATAGCGAATA	1
CTAGATGCTTG	244
CCAAAAGATCG	9
GCGATCGAGTA	198
CTGCGACTGAA	7
GCGGTATGGGG	928
CTTAGGAGTAC	13
ACGTTACCAAC	536
AGGCGATAGAT	261
CATCGTAAACA	34
CTGTAAACAAT	405
ATCGTTCGTCA	204
CTATGGTTATA	1
GTCGCGAGATG	11
AGACGACGTTC	2
TTCACCCGAGA	322
CGACTATGGGG	650
CTTACCGGATA	573
CAAATGTATCA	696
ACAACGACTTC	152
GACGGCGTGAC	100
TTAACGTAGTC	295
GGCCAAGATGT	646
ACACCGATCAC	121
CATAGTCGAAA	32
AACGTGCGGAT	187
CGATCGAGGAG	51
TTTGGACCCGT	495
GAACGCATAGT	341
TAAGTCGTACG	113
ACCGGATAGAT	699
GTGATAGTACC	1
TAATCAACGAT	254
ACATTGACAAA	52
CAACGTAGCCA	367
GAGCGCTAAAC	249
GTTAAGTACCT	243
GAAATCGCGTA	61
GATTACGGTAG	324
CTGACGGAACG	99
GAAGTTCCGTG	439
AATGGACGCCG	12
ATCAACTGGCC	23
CGCATTTCGAG	292
CATAGTAGTAT	50
AGTCGTACAAA	331
CGATGTATGTG	442
GCGTAAAGATT	709
CCATAAAAACG	530
GTTACGCTATT	62
ACGACGTCAGC	305
TAACGTGGCCG	89
GACTAAAACCG	123
GGTTCCGACGT	130
TTCGTATCGCT	131
CATTGGTCGCA	256
GCTTGGTCATC	315
ATGGGGTGCGG	376
GCGATATTTAG	431
TGCGGATTAGG	105
TAAATCGAAAT	661
GATCAAGTTCC	343
TGTACTAAAGC	330
ATAACGATCAT	465
ATTGGATCTCA	92
GCGGACGTAAC	54
CGAAAGTACCG	329
ACAAGTCGCAT	218
CCATAGATTCG	21
GTTTGGTAGTC	622
GTTGATCGGCA	87
GTGAGCGGTAT	721
AATTCTACACG	255
CCTCTCGAACC	2
GCCGTCGAGTG	82
CCGTTATACCA	145
GTTACGGAACT	13
GGAACGACTGC	44
GTTCGTCGATT	359
CCATGACCGCT	343
TTCGTTATAAT	491
CGATTACGTAG	187
GTCTGACGCTG	7
CCAAAATACGA	15
ACTCATCACGG	97
ACTATCTATAG	183
ACGTACAAAGT	793
GATTAGCGCAA	168
ATGTAACTAAC	25
CTTTTCGTCGA	54
GTTTATTCTAC	103
CCAATACGTCG	204
GGTGTCGAGTG	858
CATCGTCGAAG	641
TTGTTCAAACT	206
GTTTAGTAGTC	738
ATGGGGTTCGC	615
ATCGTAATCAA	362
AACAGATTGAT	74
GGTAAGCGGTG	58
TTCATTCGGCG	37
TAGGACGATGT	338
TTGGAATGCGA	613
GATTACTCGGA	124
GTAAACGGGAT	351
TTCGGATTGGC	644
TTTCTACGCGG	244
GCTCACGATGT	17
GGATAGCTACT	49
CATTTAGTAAC	384
AACGGGCGTGA	62
CACTCGTGGAC	193
TTTCTTGGTAT	412
TTTACGTCACC	298
CCGTCGCGATC	7
CCATGACTATA	376
GGTTCGCCAAG	229
CCTTACGTCAA	1
ATGGTTCGTAG	59
ATTGACATAGG	40
CCTTACGAAAG	524
GTTCGAGTTGA	147
TAGAACGAATA	711
AGTCGATTGAG	156
GCCCGTCGAAA	42
TGAAGCGGGGT	157
CAATATTCGAG	224
CCGTAGTCGAG	1
GCAACGATCTC	170
AACGAAAGATG	210
ACTATAAGGAA	144
CTATCGTGTAG	5
AGTTATGCGTA	278
TGGATCTATGG	132
CTAGGTCGCGC	1
TACGCACGCGT	179
GCTTAGGATAT	168
AATCGTATCAG	264
TGTAAACACGG	160
TTCTAAACGAA	424
TTCGCGGTAGA	265
GTCATTGATGA	94
TATGCGGAGTT	90
GGAAGTTACGA	295
TTTTACGGTGA	844
ATAAGTCCGTC	520
AAGCGTGTTGC	1015
TTGGTTCCGAA	377
CCTGCGTACCT	832
CAGTACCGTCG	1
AGTACGTGGTG	14
ACGAATCGAGG	364
CGATTGAGGGT	86
TGACGACGTGT	128
CGTCACGGCCT	474
TTACTAAGGTG	151
GGATAAACGGG	54
TACTTAGCTAA	26
CTGAGACGTTG	543
GCAATCTTGTA	357
TATCTATGGTG	261
TTCGATGACAT	217
TTTACGTGCAA	483
TGACATGTTTT	108
GGGCTAAACTA	2
GTAGTAGTACG	607
CCATGACGGTG	401
TAGACGTACTG	45
GATGGGGTTAC	72
GTACCCGTACA	723
TATGGTAGCCG	236
CCATGAAACGA	230
TGGACGAGACG	133
GCGATTTACGC	358
CTGACGACAAT	261
TTCAATCGTAG	72
TAGAAAACACA	239
TAATCGGTAAA	214
ACTCGTACTAT	40
ACCTCTTATCG	111
TTCGGGTTAAT	1
GAAGTTCGAGT	227
CCTAGCGTTAC	33
GGAGCTAACTA	1125
GGGTTAATCGG	73
AACTCGTACTG	539
CTAACCGTTGG	678
ATCAATCGGCA	223
GATTTCGTTAT	354
ACCTCTCGTCG	200
ATTTACGTTTG	7
TAGTATCTATC	85
GATATACTTAC	66
TATCGACGGCT	101
AGGTCTGGGCA	148
TGTTCGATAAA	121
AGTCGTTATGC	62
GTACTAAATCG	400
GGCATCGTGGT	460
GCCTAAACGTA	137
TGAACGAAGCT	347
CTATCAACTGT	183
TGTCGACAAAT	472
AGTCGCGATCA	295
CGAGAATCGAT	217
CAATACGTTAT	77
GACAAATCGAG	536
GAATCTTACGC	138
CTTATCGCTCC	335
AGTTATTCGAG	1
AAGCGTCTGGC	1014
TAGATACATTG	348
TGGAAACCGCA	100
CTTATGGTTAG	462
AAACCGTCGCA	149
AGCGTAGTAGT	97
GAATAAGCATG	216
TTCGCGTCAGC	460
AGGTCGGAGCC	127
CATAACGAACT	94
CAACCGCTTGG	29
AGTAATCAAAA	425
TTAAGTGTACC	214
ATCGACGTGGT	90
ATTGTCGAATA	4
GCCGCTTACGT	37
CACGCGATTGG	641
AGGTAACGTAT	28
AAAGGAATTCC	430
TAGATAAACAG	147
GACCATGCGTA	191
GCTGTAACAGC	163
CGGAGTACCTG	1
CTATAAGGTTT	175
GTCTCGTACCT	296
ATCAATAGTCA	70
TTACGCCGGCT	197
AGCAGTAGCGG	294
TGACGACGCTT	10
CTGAACGCTTG	1
ACCCGTACCGT	105
GGTAGATTCTC	91
TAAACTTAATG	50
TTTCGTTAAGA	100
TTCGTTATGAA	434
CGGTTGCGAAA	461
AAGTCGTGCAC	351
GGGTTCCAACA	85
ACCCGTTAAGT	217
AGTACAAAGTA	295
ACGACGACAAT	83
GCCGATCGCAT	63
GCGTACCCGTT	965
TTCGGTTCACT	541
TGCTTGGTAAC	176
ACGTACTAATC	43
TTACCGTACTG	595
ACCATTGGACC	383
GGCAGTAGTCA	418
GCCCGTAGATC	734
AGTTGGTTAGC	142
CCTGTTCCAAC	4
ACGTCGGATAT	265
GGCTAAAAAAT	713
TGGTCATAGTC	313
CCTACTAAGAA	350
ACAAGAGTATA	211
AACGTCCGCGT	172
ACGCTGACGCC	15
AACAATTGCCC	784
GTCCGTGGTAT	191
GTGTATTTATC	249
CAAATGGGAAG	63
CATTGCGACAC	141
GCTGTATTCGG	1
GCTACGCATGA	96
GAACATCGCAC	108
CCAATGCGTAG	11
CCTCGTTATTC	118
TTATGGTAACA	22
CCGCCGGTTAT	159
TAGGCGAATTC	232
GGACCTAGGGG	229
ATCTCGACGGC	134
AATATACCGTG	15
TGAATCGGGTC	667
GCTATTCTATA	248
TGCCGGATAAA	57
CCCGTATCGCA	505
AACCTAGCGCA	9
GAATCGTTTAT	243
CAGATTAGTGC	505
AGGCGAATTAC	450
CTTATGCGACC	277
GGAAACAAATG	164
AAATTCGCTAG	68
GGGTGCGAAGT	199
ATAAGTCGCGT	242
ACTTATAAGAG	165
AATTCGCGACA	51
CACATCAACGG	439
AGAACGATGCC	21
CACGAAAGTTG	10
TGACAAATAAG	123
ATAGTCGTCAG	420
CTGGTAAGTGT	505
ACAAGTCATAC	3
CCAGTAACGAC	19
GGATAGTGAAC	237
CCGTACGCCAC	106
ATTCAAAGTAC	372
GCCCAATATTC	233
GCGGTAGCCAA	234
TGACGACATAG	280
GTTTCTGGTAC	379
TTGCCGAAATA	322
ACTCGGAACTA	440
AAGTCGTGTTA	493
AGTATACGCTC	164
TATTACGGCCA	1213
CGTTTGCGTAC	243
ATCACCCGATC	464
ACAAGTTACGG	248
GAATCGTCTTC	597
GACGTCGTCGG	209
GTGACGCGAGT	1
AAGATAGTACG	46
TTTCGGCCAAC	87
TATAACCGAAG	546
CTCTTAGTATC	314
GGTTCATCAAC	562
TACTCGGCAAG	22
ACTTACGGCAC	9
AGACGTGTATT	20
GCCCGTAAGAG	156
TGCGTCCGTCA	1645
CGTAAGCATAG	32
ACTTTCGAGGC	203
GACCCGAGTCA	544
CGGCTAAAACC	450
AATTGGCTTGT	508
ATCGACGACTA	212
AGTACATGTTT	52
CGCGAATTCTC	186
AGTCATTCTGG	236
ATCAAAGTTGT	190
ATATCTCGTAA	268
AGGTCGATACT	208
GTTATTACGTA	12
ATACGTAGTAT	2
GTTGAACGTTC	88
TAAGCATTGTT	423
CCGTAGTCGTC	45
ATAGCGCGAGG	278
ATGTATCGCGT	341
TATTAGTAACA	16
GCGAGATGGCT	1299
TTTCGAAATTC	580
CTAACATGTTT	307
TAACGCGTCGT	284
GTATCGTCTTC	89
ATCGGCGTACC	250
CACACGAGATA	443
CTCACGTAGTA	1
CGACGTTCGCT	73
ATGGACGCGTC	49
TAGATGCGATA	222
GTGGTATTGCG	90
TTAACTTAGCC	541
GAGCGAATTCC	241
CTTCGATTAGG	604
CGGCACGTCGG	439
GTATTTCGATT	453
ACGTTTCTTGA	447
TTCGCATCGGG	67
GGCGATTCTAT	793
AACATGCGGGG	185
CCGGACGGTAC	932
GTATAAATCGT	744
CCATAACCGTA	7
TATAGCACGCC	501
CAAGTCGAGTG	236
AAACGGTATCC	764
CCCTTGGATGG	423
CGTCGACGACA	1
TTTTCGTACAT	181
CGGGGCGTGTA	7
ACAGACGACGT	138
GTCGTGACTAT	167
CGTCGGCATGT	130
CTGACTAAAAG	546
GATTCGGACGC	243
ATCGCAAGTCA	665
AGGAGTTTGGC	87
GCAGGTAGTAA	86
ATGACATAGAG	580
TTTGGACGATC	387
GAAGTTTAATC	140
CGTCGTAACAG	49
CCTCCGTGACT	2
GATATTCGGAT	235
GTGTTCATAGA	107
GATACTTACCT	290
CCGGATATGGC	122
TGATCAATGTG	130
CTAGTACCGCC	33
CGACTTATTCC	261
CCAATGCGGAT	297
CGATTCGAGCC	1
AGTACGCTAAA	31
AAAGATAACCC	250
GAATTAAAACG	175
AGCATGTTGGG	310
TAATTCGGCAT	3
CAATCGAGTCA	275
GGCGTAGATTA	419
CGGAGATAGCA	593
ATCTTACGTGC	282
TTCTGACTAAT	224
TTGAACGACAC	232
GGTGCGGTAAA	35
GTGCGACCGAA	92
AGACGTAAAGA	157
AGAACGGCTAG	104
AACGACGTCAG	478
TGGACGAATTA	497
ACCACGTATCA	201
GGCGAGTCAAG	226
GGTAACGGGAA	373
CGTTATGAAGT	500
AGGTAGCGTTA	430
ACATTCGGTAG	36
CCATCAACTGG	567
AGAGTATCGAC	2
CGGATTCTGTG	152
CAATCAAGCCA	782
TACTATAAAGA	127
CCCGTCGACAA	258
AGTACGAGCGA	220
GGTTGGATCTC	65
CAGCGGTAACA	9
GTGCAAGATGT	290
GTACTACGGTG	360
CTTAATTTGGT	952
CCGATATACTT	280
CGCTTGTAACA	54
AGATCGAAAGG	333
TATACCGGATT	124
TTCATTAGGTA	1
GGCGTGAACGC	220
AGATTGGGCGC	258
CGATCGAAATG	127
AAGCGTCGACG	92
ATTGCGGATGA	95
GCTTCGAACTA	229
CATGCGGTAAT	13
CACGCTTAGTA	367
GTTCGCGTAGC	188
TTCACGGTGTA	89
CGCGGTTAGGG	329
ATGCTTGAGGT	49
TGCGGTATGGA	50
GATCAACGCGC	181
TATAACCGTTA	427
CAGTTGTTCAC	998
GCGTTACCTGG	63
CTTAGCGTAAA	171
CAGCGTAAGTC	514
ACGAACGGCGT	329
ACTAACTTACG	279
ACACGTATCCC	557
CGGTGCGAATT	242
CGCGAACTAAG	30
ATAAAGCATTC	28
TTCATTGAGGT	96
GTATGGTTCAT	456
ACTAATCGTGC	174
ACGGCTAAGCA	243
GGAGTCCGACC	120
CTTTCGACTTC	209
TTCCTAGATAG	306
GGGTTCACGGA	546
TAATCGTAAGG	195
CTTATGTAACA	544
AGGACCTGACA	333
CATCAAGCCTT	480
AATCGACGTTA	4
GGTTATACTAA	722
AAAGAATCGAT	45
GCCAACAATTA	527
GTCGATAGTGA	530
TGCGTACGAGG	113
GACCGTGGAGG	2
GATAATCGTTG	4
CGTCACGTCCG	22
AGCTACTCTTC	537
CTCTTATCGCG	123
AGTCATCGGTT	136
GTTTTAACGAT	347
CGTAGTACAAT	812
AACGTCGATTC	1
CACGTAGTCAT	339
GGGATCGTGAG	496
AATAGTCAACT	390
CCGTTAGATTT	936
CCAGCGGTAGC	13
CCGTGACGCAA	366
GGGGTGTACCT	488
TGTATTTTACT	452
CACGTAGTAAA	184
GTCGGACGCAA	162
TGTCGTATGGT	197
AGGACGTGTTC	1032
CATGTTCGTTG	682
AACTATCGCGC	1
AATAACAACGT	25
CTTGGATTGAT	833
AACTAAACAAG	63
GCGAAAGTGAA	194
GTAAGTACAAT	181
CGTGTGGAGGT	210
CTATTCGCACT	563
AGCGGTTGATA	45
CATACGTACCC	201
ACGTGATCGTT	522
AAGACGTGGCG	10
GTGCGGTCAAC	234
AAGAAACGTGG	534
GTGAGCGGGTA	784
ATCGGGAGTAG	20
CTAAATCACGC	287
GGGACGTACCG	776
ATTACGCTAAC	179
GTTGCATAGGT	330
CGTGGACTTAT	1144
CAGTACGCTCG	10
TAAAGATAGCC	266
CGTTCGCTATT	279
GTAAGTCAACT	411
TAAACTTATAG	243
ATTAGCGTGAC	507
AACCGTTACCT	212
AACTTATTCGC	2
CTAATCGCATT	196
ATTAAATCGAA	1
GGCCAAGATGC	145
CGGTAGCGGGT	557
ATCAATAGATG	27
TGTAACGCGCG	102
TGCTTGGAACA	122
TGTCGTGAGGT	1071
GGTCGTCGAAG	281
AAGCTGTTTAA	265
TTACTTAATGA	102
GTGACCGTTCC	900
ATCACGCGATT	18
GCGATCAATTT	269
AGCCGTCGTAT	219
TACGCTGTACG	1
GGTCAATTAAG	599
TGTTGCGTACG	51
TGCGAAAATAT	265
CGAGCATCGCA	398
CCGTCGAGTAA	446
ATCGTTATAAT	196
ATCAGTAATTT	265
TAGGACGAGCC	2
ACCGTCGTTAT	199
AATCGTCGCGC	132
TATTGCGGAGG	277
CGGGATAGTTC	593
CTTATCGTCGC	178
CATTAATCGTC	152
CCTCGATTGAC	104
GACCGTAGTAC	90
CAATAAAACCG	60
GCTACGGCTTT	807
AGATTGCGTAT	373
GACGCGATATT	88
GTGGTAACGCT	977
GGAAATTGGCT	586
GCTAAAATCGA	156
CAATCGTACTG	121
CTTAGACGAAT	378
TAGCAGCAATC	120
ATAGCGGTCTG	4
TATCGTACGCC	944
CGGACGTCGGG	696
CTCACACGTCA	77
TAGTCGGATGT	864
ACCGACACTAT	943
GGGTCAATTAC	220
CGTTCGTGCGA	43
TGGTATCCGGA	1187
AACGACCCATC	82
ATCGTCGTACT	337
TAATTATGCGA	82
GCCGGAGATGG	240
CCATGGCGGTA	408
TGGTATCAAGG	139
GGAGTAACTAG	480
AGATTTAATCG	46
GGTTTCGAATT	1125
CACTTACGGAA	162
CGGACTTACCA	293
CGTAAACTAAC	755
AAGGAAAATCA	190
CATAGGTGTAC	182
CCTGCGACTAT	131
CGTGAACATCG	168
ACCCAATAACG	133
CACATCGTAAC	575
TTGACCGACAA	270
ACGAATTAAGA	73
AACGGTAGAAG	169
AGCTAAAATAC	269
CAGTTAAGTCC	6
GCAGGACGTAA	953
GATAGCGCCTA	14
GCGATAACGAA	384
CTATAAAATCG	73
CCACCATGACC	231
AGCAACTATAT	237
TAAGTCGATAT	195
ACGGCTTACTT	412
CAATCGTGTTG	109
CGTCGTAGCGT	738
GGCAAGATACT	98
CCCAAAAGATG	233
GCCGATAGTGA	588
CGGCACGCTAG	119
TTAGGGGGGAC	610
TAATTACGGTG	67
ACATTGATCGC	88
ACTTTCGATTA	48
CTTAACGCGCG	11
CAAAGTACAAT	154
ATTCGGAACAT	36
GATAAGCGTTT	375
CTAGGTTAAGG	74
TTATAAGGACC	254
CGGACGATACA	3
TGGAACGTAAA	909
CGACATATACG	17
GTAATCACGGC	54
CCCTCGACATA	313
GGAAAACTTGC	639
CCCCGTACGTT	89
ACGGAATTGCG	54
AACGACGAACT	125
ATAGATGCTAG	201
CTAGTCAAAAG	4
CATCTATCGCT	93
TTCGAGCGCCG	14
CTAAATAAAGG	87
GGGATTACCGC	312
TAAGGTGGCGG	269
GGCTAAATCGG	102
AAGTTAAGTTC	1079
CGAATTGGTAT	764
GAACGAAGTGT	126
AATTACGGCGT	283
TTCTCGAGCAC	927
CTATAAGTCGC	550
AGATTTCGTCG	94
GCCGGGATAAG	201
GCATACCGCTT	111
GGTTAACGCAC	75
CTAACAACGCT	311
GTAGCGACTTA	448
AATTTAACGTC	300
AGCGTCGGGGC	45
AAAACGTGAGC	142
CTAGGTAATCA	121
CTTGGATGACC	114
AACGACATGTT	718
TTAGCGAGTCA	71
TATCGATTGAT	209
AATCCGTCGTG	600
ATCTTATAGGC	200
TTAGCGTAGAG	66
TAACGACAATT	922
CTGTTATTAGG	143
TGCAGCGTCAG	143
AACACGATCGT	176
CTGACAAATAA	127
ACTCGTACCGG	38
ACCTTATGAAG	180
CATGCGAAGGT	958
CTTCGATGACT	219
TTGACGCACGC	210
TATCTCGACGC	105
ATAGCGAGCTA	216
CCATCGCATCG	263
GATTATGAAAC	372
TAGGTTATCGC	65
TATTCGCGACA	67
ACATGCTATAA	44
GACGTCGCGGT	207
ATCGGCGTATG	441
GTTATAACGAT	564
TACATGCTCGC	4
ATTAGCGTGTA	17
AAGCAAGATTG	690
CACGTAACAGC	704
TACGTTTCGAA	108
TGTCGATAGCT	100
GATCGTCTCTA	69
CCATTGACATG	126
AGACCGGCTTT	408
ATCGTCACGGC	248
GACTTATAAGT	28
GGTTCGATTCG	8
GCCTGAACCTA	758
GATGACGCGAC	90
CCTTTGATCGC	88
CTTGACCGACG	86
ACTCGTGAGGC	573
TTATAAACAGC	116
AGGCGTGTTGC	1310
AGACCGGTATT	91
GGGCTACACGG	634
ATGTATCGTTA	195
ACGACTATGCC	647
AAACGATCGCG	84
AACGTCGAGCA	421
AGAACGCAATC	1
GGCCGTATCCT	689
AAAGAATCACG	209
CTCGTGATGAC	24
ACAACTGAAGT	14
ATATAGCCAAT	151
CTAGATCGTCA	162
AATCAACGACA	30
TATTCCGGCTT	298
CCGACAAAGTA	611
TAATTATTCGT	242
TTGCGGTTATC	1638
CGAACGATTGA	75
CGACTGCGAAT	82
ATACCAACAAG	135
AATTGGATTGC	590
CCGTCGAGTCA	53
CTTACGCTCTT	23
AAAGTTCGCCA	36
GCAACGATCGG	1
AAGCGGTCATG	719
ATTTTCGTGGA	164
TGACCGCATTC	179
GACCCATGAAG	889
AACCGCATGAA	316
ACGTTTCGCGT	24
TTCACGAACGC	18
AACCGTCAAGT	493
GGAACGGCTTG	521
CGTGTAACGTC	1229
GTTACGTTACC	753
GTTTAAACAGC	68
CGCCAACAACT	47
GATTTAACGAG	144
ACTCGCGCGAC	133
CCCAGTACCGC	260
CTCGCGTAGCG	3
ACGTGACGAAT	1
CGATAAGCATT	123
GCTCGAGTACC	307
AATACGCGTAG	42
AAGCCGCTCCG	13
GGCGAGCATTC	100
ATGGTGGACTT	282
CGTCGGACAGT	172
ACGCGGTGAAT	965
TTACTCGCTCG	80
TAGTCGTAATT	33
CAAAGTATAAG	503
ATAGCGCAAGT	10
GGCAAATGGAC	346
TGTTGCTTGTA	870
CTCGTCGGATG	299
ACCTCTTCGAG	18
TTAGCCGTGGT	120
GTTCCGTCGAC	286
CCGACTTCGCA	405
AAAGGAGTCAA	155
CGAAATCGCAT	16
CGCTCCGAACC	21
AAGTACGTCGG	137
ACCACGTTAGA	127
GCTACCGTAGA	150
CTTTACGGGCG	28
AGCGTCGGGCA	375
GGCGAATCGCT	298
TTCCGTGGAGG	125
TGCATCGATGT	325
GAGTAGCGAAT	203
CACTCGGCAGT	5
CTAAACGAACC	217
CCGATCGGCCT	74
TTTTCGTTAGC	21
ACTTTCGACAG	287
GAGCATGAGAA	163
AAGCCGGCATG	307
CTACCGTATCA	24
ACTTTCGTGCT	426
GTCGACGGTGC	354
CGACGTGTATG	126
AAAACTTACGC	1
TGACATAGATG	53
GTCCATAGGTT	280
AAAATCGACGT	194
TATCCTATGGG	204
TGCGGTTACCA	239
CCATACGGTGC	856
ACCCGTAGCGT	707
CGTTCGAAAGG	213
CAACGTTTCAC	378
TGAATCGTTCG	514
ATGACGATGAA	655
GAAAACGATCA	245
GCCGCGTAACT	453
CACACGTAAGG	117
GCAAAGTTTGG	73
CTTCACGTTTG	301
GATCAATAGTG	102
GAGCGGTATGT	571
AGCTAGGTCGG	79
GAATCAATGGA	46
CGGTAGTCGTA	233
GCAAATCTTTG	303
GATTCGCATAC	18
TATACGCTCTA	2
GAACGACGTGA	85
AGTCCGACACT	240
AAACGTGGCGC	36
CCTGTTCAATA	281
CGACGTTACAA	109
CAATTTGGCGC	400
ACCTCGAGTCA	208
CGCCGTAGTCG	114
CCGGCTTATGA	153
TGGGCGTGCAC	739
GGGCTTTCTGA	196
CCGGATAGCGT	110
AGAATAACGCC	856
ATTGACGAAGA	83
TATGACTAAAG	116
ATGCACACGCG	71
ATGATGACGCC	489
ATGAAACAAGA	53
AGTACGCGTCG	24
AACCGCTCGAA	380
GCCAATAGCGC	370
ATACGTGTAGG	75
CATTAGGTGAA	582
GACTAATTATG	124
CACGTTACGTC	73
GTCGATAACCC	401
CGCCGGGATTG	39
TTGCGGTGTAT	58
GACGCGATCAT	21
TGTATCCTAGT	265
AGATATACGTT	435
GGTCAACTATT	525
GCGTAAACGTG	111
CCACGTTACCT	1090
AGTAGCCGGGA	38
AGGTGTATTCC	268
GCGTCAAACAA	60
GCTTGTTTATT	438
TGTATTTACAC	222
CTGTGCGCTAC	355
CTTATAATCCG	372
TACAAATCGGG	459
AGCTAACGCTA	81
AGCTAAAGTTT	146
CTCATAAGCAG	58
TAGGCTAAGAG	333
CTCGTTCGTAC	485
ACACAGATACT	87
TGTGCGATTCC	103
GTGGACTTAGC	215
CGTTAGCTTAC	88
ATCGCTAAATA	206
CGGAAATCACC	1235
ATTCGGACCCA	540
GCAACGACCGT	254
CTTCACCCTTG	22
CATTTACTAAG	122
TTTCATCGCTT	373
CTCGACGTGGA	51
GTTGCTCACGC	48
ACAAGAGTAAC	312
GACGCGAAGCT	36
CTACGCAACGC	435
ACTGGTTGGGC	231
TAAACAAATGT	134
CAAGTCGAATT	422
CGACCGAAATC	10
GCCCAATAGAT	475
ATTTTCATTGT	885
TTAATCGACAG	31
GTGTCCCGCAC	83
TAGTACGCGAG	36
CATGCGTGCAA	53
CAATCGGTAGG	455
CATATGCTACC	109
AGTTTAGCGTT	30
GGACGACGATG	25
CCGTACGCATC	1
CTTATCGACGG	18
CAGATATTCCG	10
TGTTCAATATT	17
TAGCAACTATC	535
AGGTTCGAGTC	38
ACAAAGTGTAC	264
AAGATTCGCGA	6
TGGACGTCGAG	53
GTCGCATCAAC	120
CGAGTAACAGA	429
CACTCGGAGTC	673
GTTACCGGACG	43
GGACGGACGTT	52
GTACGCTTAGT	30
GGAATTCGGCA	108
CAGTTGTTTTA	160
GCCATGCTTGT	300
TAACGTAACGC	416
GGGACGGCTTG	181
CATGCGCGACT	122
AGTAAACAATT	179
TGCTTCGTCAC	804
ATAGTATCGAC	317
TGATCAATTGG	63
CCAGCGTGGTC	229
TGCATCTAGCT	1364
TACCAATAGTA	204
ATATCGCAATC	298
ACACGTCGTGC	625
CCGGTAGAAAG	229
TACTCGTCGAC	72
CGCCGTAATTA	333
GGTTAACGATC	30
CTTTTGGACGG	812
TAGATCGTGAG	2
GCGGCGACTAC	126
CCGTACGTGCA	102
CTCAACGATTA	5
TTTCTAACAGC	223
GTTTAAACAGA	97
AACTTAATGAA	34
TTCGTCGTATC	1
TACGCCAGAAA	114
GTTATTAGCGT	453
AACGCGCGATT	147
ACTAAACGTAC	144
ATCGACAATTG	47
ACTGGTCAACT	36
AATTCGCTTAC	228
CATTCGTGAGG	23
ATTAGGTTCAC	53
ATTATCCGACG	101
GGAAAACGATT	905
AGAACGCTGTG	283
AACGCATACGA	356
TGGAGCGGTAC	332
CTCGCGCTGTA	12
GCGATCAAAAT	151
ATTTACGTATG	81
TTCGGGATAGA	200
TTTACACGCTA	309
AATGTAGTAGC	151
AGGTCGTACCC	218
AGCGTTAGCCG	24
GAATTACTTAA	427
TGGCTCGAAGC	531
ACAGTTATGGA	1
TGTATGTCGAC	146
GTTCCGAATTA	10
GCTACGAAGGT	180
ACGGAAGTTCG	23
AGAAGTTTAAC	160
CCATACTACGA	47
TGTCCGCGTAG	3
GTCAATTGGTG	164
CGAAGTTGAGG	72
AACGCCGTACC	3
AGTTGGTAATC	598
TGTTAGCGATC	397
CAGATGTACGC	169
GATTGTTCAAC	1
AACTTGCATGC	441
GGTTATACGTG	110
TAAGTCATTGA	1
AGGCAGTTAGA	112
TGATTATGGCG	63
GCGACAAAATA	331
ATGCGATAGCG	7
GGTTGCGATCG	400
CACTTACCGCC	1001
AAACGACGCTG	43
AGACCGTTATT	622
ATTCTGACAAA	427
GCTCCGAAAAT	121
TGGTATCGGCA	193
CACGCGGTTAA	266
CGCGAACATCA	104
TGGCTTGGATT	1060
TGCGAACATAA	157
GGCTCGAGCGG	3
TTTGCGATTAA	649
GTCTGTAAAGT	414
AGGTAACGGCC	317
AACGTGTTCGT	27
ACTTTCTTGGT	92
AATCGTAAAGG	191
GCCGTAGTACA	452
TAACCGAAAAA	114
CAGATTTAACT	4
ACTAATGAAGC	13
TTCAACGACTG	70
CCTTACGCGAG	6
ACGTAGCTTGA	1
GGTTAATTATC	91
CAAATTGCGAA	437
GGTGAATCGTG	388
TGATTAGTGCC	110
CATCGCGAGTC	621
ATTCCGGTATC	235
CATGAGAAAGT	170
TTTGGACGTAA	134
ACGACGTAACA	267
CGCGAACGGCT	206
CATGACTAACT	80
ACAGTTGTTAG	94
TGAACATAGTA	389
TGTTCGCGTAC	705
CGTTTCTTGAT	28
ACAGTTGATAC	13
AGGCGTGAGCG	164
ATCTTTCGGTT	604
AACTAGGTCGT	123
TTGCGAACATC	2
CATCGAAGTTT	854
AGTAGTAATCA	1133
GCGTGGAGCCT	615
CGATTCGATTG	126
CCAGTCGCGAG	188
AACGATGCAAG	21
GCAACGACTTG	824
AGCCGGCAAAT	89
CCATGCGAAGC	585
GATTGGTATCA	330
CGATAATCCGC	192
GGTATTGAACG	726
GTTTATTCGCC	301
ATGCGATTGTC	72
TGATACCAATT	1595
GTAACAGATAT	684
TTATGCGAATG	165
ATTGTACTACG	15
GAGACGTGTGG	739
ACGAATAAAAC	465
AGTCGTCCGAA	652
CTCATATGCCT	193
ACAGATGGACC	281
TGAAAGTCAAA	98
ACCGCAATCCG	265
GACTCGGCAGT	293
TATTAGCCTTA	185
ACCGGCAGTAG	283
TTATGCGGGAG	67
ACGTTTGGCTT	44
TTGGATCTATT	1454
ACGGTATCATA	541
GTCTCGCCAGA	400
GTTCGAGTTGG	272
ATTGCGTATGT	44
TATCATAAGCA	948
ATCGAGTATCA	423
GCAACGGTGAA	109
GCGCCTAAGGG	10
TACGTAAACTC	25
TAGGACGAACT	5
CGAGAAAGTTG	75
ATGGCTTGATG	647
ACACGGCTAAC	152
TATGTCGTGTA	249
CACGAATGGCG	10
GTTACGCATCA	521
AACTGCGTATG	88
TGTGACTAATT	399
TATTTATCGCT	474
AGCCGGATAAG	377
GGGGCATCGGT	236
CAATGAAGTGC	1272
CAGAAAACTAA	189
TATTTATTCGC	265
CGACAGTTCGC	1235
CGTGACCCGAG	408
AAACGACCCAT	401
TTTAAAAGATC	1232
GATTGTCGTTG	59
GTCGAGCTAAA	2
CACGCGGTTCC	35
TTGGTCATTCA	25
GTTGCGGTAGA	285
GCGTTCCGAAT	55
CCGGACGTGAA	627
CTCGGAGTACG	100
CCCGTACTTAC	923
GGCCAATAACA	2
CTATCGTCTGT	6
CTTGGATCTAT	467
GTACCGGACAG	758
AGATCGTCAAT	3
ACTTTACGCCA	349
CGCTCGCTAAC	95
CCTCATATGCC	239
CGGCTTGGACG	341
TTCGGCTAACC	91
GGAACTATACC	985
GAGCGCTATAA	109
CGAATAACGAA	139
CCCGTCAATAT	423
GGAATAAACGG	134
AGTTACGTTCG	40
GAATCACGATT	58
CTCTTATCGGC	428
CCCGTTAACGA	127
GATTCTAACGG	468
AGCAATCAATA	451
GTTCGTCGAGT	213
ATTCGTAAGGG	206
AACGTAACATA	151
CAAACTCGTGG	582
GGGTAGTACGC	404
CCAATGTGGCG	3
CAACACGATTT	181
GGAGTTTAACC	1
CGGACGGTAGT	230
TAATTACGCTG	26
TGTTCGACAAA	127
CCCTCGTCGGA	43
CGTGGTAGTCG	142
CTATAAGTACA	525
CGCTGACTATA	165
ACCGGTAGATA	520
TTGACGCCGTG	205
CATTAGCGAGC	49
CCATCGGCTAC	660
CCCGTAGCCGC	511
TTGATTACTCC	2061
CTTCGCGATCC	118
CATGTTTGGAC	38
CTTTGGATCGC	109
GCATCAAATGG	155
AATGCGTCTAC	149
TAAGTCGACTG	1034
ATTCGGTGTAG	220
GGGTCAAAGTA	201
ACCCGACAATT	355
ATGATCGAACA	474
CCGAATCGGTG	68
TGTGAACGTCA	105
AAATAACGACA	97
CATTATGGACC	416
ACACAGCGTAG	82
GGGGTTCAATG	185
CGAGTTGGGAA	232
AAGTGTAAACA	221
GCTATCGACTT	1043
TACGCATGCGG	697
TAGCACGTTCG	605
CGACACTATGG	337
TATTCGAGCAC	78
AGATAAGTCAT	73
CCGATATTCGT	268
CAAGTCGTACG	102
CCGTAGTAGCG	262
TTAGCTAAACG	674
ATTTTAGTGCT	1835
TACCCGTACAA	162
CATGCGACAAT	9
GGATTGCGGAT	1047
ATGTCCGAATC	33
AATTGATACTA	108
GGCGGTTACCA	1275
CTCGACTTAGA	173
GTCCGACAAAA	944
CCGCAATCGGT	558
GATGTTCAAAC	29
ATGGCGGTTAC	495
GGCATCGACAG	349
TTAGCTTACTT	364
ACTCACGGCGG	62
CGTTCGAAGTG	139
AGAAAAATCGT	489
CAAGTTAATGA	92
CGAGTAGCCGT	543
TAAACGTGCTT	372
GATCTCGATAA	50
TGTACCGCATA	182
ACCGGCGAATG	43
GCAACGGTCAA	246
GGTTATACGAA	415
TGTTCATAAGA	48
GCACGCTGACA	22
GTACATTGCCC	18
CATCGTTGGTA	249
GTTACGAAAAC	320
CGGATTGTCCG	226
GCTACTATAAA	477
AGCGATAAAAT	161
TTGACGAGCAA	691
CGTATCGCATA	74
ACACGGAATGC	207
ATTGTGCAAGA	369
TTCGTACGTAA	613
TAGGATCGACA	118
CATGCGGTGGT	462
AATAGCGAAGC	223
TTGGAATTCCT	758
TTAAGTTTAGC	510
CGTGAACGTAA	12
CTCAGTTAGGA	427
ATTAGCTACCA	1
CTCAGTTCGTA	170
ACACCGATCGG	32
GCTTAGCTTGC	348
ATACTATATCG	437
GCTGACGATGT	600
ATGCTATCGTC	75
ACGACTTAGTG	72
TAATTCGGCTA	54
CGTATCATAAG	184
GGTTGTAACGT	517
ACTAGGTGAAT	372
AATATTTCGCC	551
CCCGAAGTTCC	189
GCCATCGACTG	483
TAGATTCAATA	1
CGTAATGCGTG	385
TGAACGTCGGA	9
ACGTTATAAGC	159
GTCGTTATAAC	385
GCAGTTATAAG	600
TACCGTAGTCA	99
GTAATCAATCA	749
AAGCGTCTCGA	97
CTTCATATGCC	274
GGCGACCGTAA	298
CTTGCGATAAC	1191
GATACTAATAG	4
CTCGAGCTACT	43
CTACTATATGC	531
ATGTTCGAGTT	335
TTAACTAATGA	354
TAACGGTGCGA	319
CTCATTCTCGA	692
GACGCTACTCC	57
GTCGTGTTTAA	590
GTGACCGAACG	1
CCGTCAATACG	514
GCGTGCGACAC	327
AGTAGTCGAAA	198
AATTTGGTTCA	350
CCCGTGATACT	1263
TAAAGTTAGGC	443
CCATAATCCCG	17
CCGGATGTACG	32
TGCGGAGATGC	500
ATCGTAACTAA	107
GCCCGTCAGCC	731
AAACGTTTCTG	318
GTATCATAGAG	228
TACTTATACGT	633
AGCCGATAGTC	2
ATCATAATCGT	230
GCGAACGGGGT	1
ACGCAACGCGT	186
GCCGAACGTGG	402
GAGTCAACTGT	14
ATTAATCTTGA	143
CGTGTAGTATA	186
CTTCAATTTCG	253
CGACGAGATAT	268
CCCTAGAAACA	244
AAATCGTGTTC	508
ACTCCGACGAG	148
ACAACGCGTAA	252
AAAACGGTACA	53
AAGGACGGTGC	269
CCATACGGACA	2
CGCAAGATACC	9
TATAGCGACAA	92
CATCAACTATG	97
CCAATGCGTGG	448
CTTATTCGGTG	31
AAGTCGTGAAC	29
AAGATACATTC	305
ATTAGGTGGAC	78
CGTCAATCGTG	690
AGTCAATTGCC	924
CTTACGGACCC	421
CGGTTGGATAT	427
AATCTTGTAAA	9
CGGCCATGAAA	2
AGTGCCGACCC	326
TAAGCGTCAAT	12
TTTATGCGTAA	355
CCTAAAGGAAA	227
TAACGTGGAGC	262
CGCTCGACTTG	4
ACCAGAAAGTC	399
CAAGTTGGTAT	444
CTTCGATGTTC	324
GCGCTAGGTTA	521
AGGTTCGTACG	168
TTTGGTAACGT	446
TGGAACGAACG	67
AGAACGGGATA	221
GGCTACGAACC	60
CTAGCTACTAA	1851
CGTACCGTCGA	403
GCCCATCGTGT	1
CACTCGCGATT	1
CGACGTGCGGT	236
CGTCACGTATC	302
CATAACAAGCC	54
GTTATTAAACG	360
TTAGGTTCAAA	1
GCCCGTAAGTC	117
CACACGCTTGA	29
CCATAGATTTC	1805
CTCTCGCGAGA	115
GTCTATATCTG	698
GCGATAAGCCG	2
ACTATACCGTT	39
TACTAAACTCG	456
CAACCGCTCGA	28
ATTCGAATTGC	177
TATTGCGGTCA	235
CCTCATTGCCT	252
GACGATTAAAC	114
TTGTTCGTTAG	328
CCATACGGTGA	230
CCGCTGTTTTA	250
TTAATCCGCGG	62
GTTGCGCTAGG	663
TAAGCATAGTT	457
TGACGCTTGAC	92
AAGTCGTGACA	300
TGACGATAGCA	521
CGTTCGTCAGG	81
ACACGCGTCTA	144
GTTGGGCAAAA	302
GAAAAATCTTT	112
ATCTTACGTCC	71
GGTATTGACGC	268
CCCCGTATCCG	388
GTAATCGATAA	263
TATCGGTGTAA	153
ATCATAGTAAT	563
GACGACCGGTT	52
GGTTACGAATC	765
GCCATGGCGGT	75
GTGCGACCATT	170
GCCGGTTACCA	498
TAAGCGTATCG	179
AGCGTTAGATA	298
GTCGAGTACCC	24
AGCGTACGTAA	309
GTTATGAAACG	158
CGACGACCATG	528
ACTCGTGCGGA	551
TTATTACGGCG	66
AGCTCGATTAA	99
GCCTCTCAAGT	30
CCCATGACCCA	341
GCCTTATTAGT	99
CACGCGATAAG	99
CGGGATTAAGT	129
GACGGACTTAA	83
TGATCGCGTAC	50
TACCGGACCAT	644
AGTATCGATTT	469
ATAGTTCGTAA	330
CAAGTTTAAAT	291
ACCGGTAGCTT	674
GGCGAAAGTCG	173
CCGGTTACGCG	17
AAAACGACTAA	1
TACGGCGAAGG	334
GGCGGTAACGG	78
AGGTCGTCGTC	183
GCGTTGGACGG	1
TTGGCGCTGAC	52
AAAACCGCATG	524
CCTCGTGATGA	115
ATGCGGCATGT	509
CAATACGGCAT	528
ACGTTTGTCGT	126
CTTTCCGACGG	57
TGTGCGATATT	1
GGATTCTCGCG	48
ACTTCTTGACC	18
GTAAGTAATTC	241
TAGGTTTCACG	264
TAGGTAGGTTC	1013
CGGATTGCGCG	2
ATTCTCGCGTA	196
GCAAATAAGCC	473
AACGTCGTGAT	278
GCCGACTTAGC	168
GAACGGTGGAC	81
TTTTACGTGAG	1
ACCATTAGGGT	296
TGTATCTATGC	307
AACGAACGTAA	543
CCCGCGTATCC	124
TGTTAGGTTTC	539
GGAAATACGCG	54
CTCGGCGAGCA	193
CGGCGTACTTA	869
CTATCGTTATA	1
CCTTATAGGTC	189
TACGTCGCGTC	15
ACATAAAAGGC	93
ATGACTATAAC	380
ATTGCGGGTTC	571
GCGTAACGGCT	61
GTTAACTTATC	557
CCCGTACCGTA	36
GATGAAGCGGG	87
AAAGGACGCTT	219
GTAGAAAAATC	673
TTTCGGTTCCA	653
TACATTGGACG	163
AGCGTGTAACT	1016
GTGATCGCGAG	15
TGACATAACAG	513
TGCTACGAACA	200
CTTTCTATGGC	259
ACCTCTCGTAC	85
CGATTTACAAT	527
GACGTCGATTA	449
ACGATGACGCG	35
GATCTCGTGCA	196
ACAAATCGTGG	55
GCTCGTTTAGC	476
TACACGTTTAA	64
GTGCCGACTGC	221
CGAGATGTTTG	29
CCGGTTAGACG	31
GGTCGGACGTC	187
CGTCCGTCGAT	720
GTCGTCGACAG	433
GTTAACCGTAT	507
GTTATTCGTGG	62
GAGAATCTTAC	295
AACTGAACGTA	609
CATTACCGTTC	1
GTCGATGCGGG	7
TATCAATTTGG	487
AAGATTGCGTG	196
CCGTCGATGCT	124
GCCCTTTGATG	379
TTGGATTCATT	680
AGACGAACGCT	869
GAATCGGCGTA	198
TTGCGCTAAAC	198
GTCACGTTCGA	144
CGTTTAAAAGG	67
GCCGATAGTCG	391
ACCTATAAGGC	30
ATCAATAACGC	340
ATATGCTTGTT	588
ACAAGATTCGG	1
TGTACTTACAC	347
ATTCGTATCTC	171
CGCCGTACTAC	196
GATTACTAATG	179
TAGTAACAACG	233
CTAGTCATAGA	192
AATTGATGACT	415
CGCCGTAACGA	6
AAGCCGCTGAC	4
CGTATCGACAG	124
TTCGATGAAGA	134
CCATACGCTCG	20
CTCTTAGTAAT	93
CACACGAATCA	323
ATTGTGCGCTA	60
GTAATTAAAAC	5
CGGTAACGTCG	351
CCTCGTGAACG	151
TACACGCTAAT	91
TAGCCGACACC	585
GCGAGCTACGC	1108
TTATAGCGGTT	232
GGATTAGCGTA	172
GATTATCCCGC	334
CTTATGCGATC	10
CTGCGTCTCGA	325
CAGATCGAGTA	28
AGATTCGGCGG	316
GTCGATTTCGG	274
TTGGTTCATAA	333
CGACGTACCTG	460
GAATTCGGGCA	1035
ACTCTTCGATT	97
AGGATAAAGGC	106
GAAACGACAGT	558
TGCGCTACTCG	2
GGCCGTACAAT	642
AATCAAAGTTG	56
CTTCATTCGAC	180
CTAAGAAATGT	176
TGTATCGAACT	562
ATATACGCCAC	132
ATGGTATCTCA	48
TTGTCGAGTGC	1461
ATCGAACCTGA	40
GCTAACATCGA	176
TTGATCGGATT	44
CTACTACGGTA	81
CGGAAACTAAC	1
GTGTAGATGGC	944
TAGCTAAGGAG	451
ACGTGCTTGAC	4
CACGATCACCT	91
ATCCTAGAAAA	288
ATTGTGCGGGG	82
AAGAAAGTGCC	216
AGCCCGTCGTC	1174
AGCTACCAAGC	496
AAACCGCTGTG	13
AATTGCGGCGT	73
CCTGTTAGCGA	38
GCAGGTAGATG	12
ACCGATCGAGG	97
TTCACGCCAAG	109
GAATCGATACT	439
ACCGTAACGGC	190
GCAACGGCCAT	1216
GTTAACGTGCT	4
CGCAGCGGTCA	1021
GAGACGTTTGC	531
CCGTTGGGCAA	493
ACGGGATTCCG	135
AGTAACAGCGC	1
CCTACGGTACA	243
TGGAAATGTAC	99
CACTCGGATAT	196
GACCGTTAAGG	197
AATACGAATGG	2
AAGCCGATAGT	363
GCTAAAAAGAA	74
TTACCGTTGTT	1230
GCCGACGTGCG	19
GTCTCGTACTG	128
GCGGGTGCGAT	556
ATATTTCGTGT	281
CTTTCGGCAAT	801
TTTAAACAACG	139
CCGACGAGGAT	199
GCACGTCGCGC	154
TGCTACTCGCC	26
GAACATAACAT	1
GGTTAGCTAAA	696
CTAGTAACATA	367
CATTAGCTTGT	344
TTCGATTCTGT	439
ATTTTCGGCGG	369
GCCTGCGAAGA	131
GAGACCTACCA	6
CTTCGACTTAC	376
ATATCGAGTAA	56
GATCGTAGTCG	57
TTGGTATTGAC	513
CGGAAAATCAC	440
TTGATCGTCAG	175
CCGTACGTAAA	1
GTACTTATGGA	151
TGGAATTGGCG	50
TAAACAATTGG	316
GAATCGCGTAT	159
CTAGTGCCGAT	374
GGTGTATTCCG	89
GTAACGTCGAA	129
TAAATCGAGCG	289
GGACTTATTCG	239
TACCGCATGAC	35
TTCATTACGAG	421
CGTCTCGAACA	85
GCTTCGTACCT	19
GCGAGACGCTC	26
CCGGTATCAAC	745
ACGACCACGTT	460
GACTTGCGTGA	2
GTTAATCTTTT	119
CGTGACCGCCT	1360
TAAAAACGTCA	409
GTGTAACGGTA	108
AGATTTCGATG	232
ACACCAATGAA	26
TGATCAAGTAC	26
CGCTATAGCCT	253
AGGATCTCGTT	255
CAACCTACGGT	93
AGGTTTCGATT	276
TAACTATAAAG	43
ATACATTAATG	110
ATGCGACTTGC	689
TGCGATTCGTA	121
GATGCGTAGAT	231
AACCGAAATCA	377
CCGATGTAGAA	11
ACGGGATCGCA	223
CGTAATTCGCT	58
GATTGTTCGCG	271
GACTAATAGAT	85
AATGGCTTGTT	58
TAACCGAAGCT	41
CGGATTACTCG	78
CGTTACGCCAA	163
GACTTACGTAC	746
AATGTCGAAGT	227
CACCGGTCCGC	529
CTTCGCATCGT	12
AGCAGTTCGAC	10
GCAGGATAAAC	571
AAAGTTAGATC	443
AATATTCGGGC	16
ATCGCTTATAA	243
GAGCGAAAGAT	240
CGCATCGTGCG	138
TGATAGTATAC	499
AACCTACGGTA	13
TAGGTTAATGC	474
AGATGCGGTGC	332
GGTAGCGAACT	596
CTGTTCAACGA	70
CCCTTTTGGTA	679
GCAGTTATGAA	523
AGCGTATGGAC	512
AAAACGATTCG	261
CGTCGAGTAGC	213
GCGGGTTCCGA	158
GGGATCGACTG	669
GGTCGGATGAA	437
CTCCGTGGACC	490
ATGGTTAATCC	380
ACAATTTGCGT	290
ACTATACGTGG	168
CACGTAGCCGT	1099
CTACTACGCGG	1
GTATCCTGAAC	14
TGATCGTACTG	155
TAATCGAAAAC	103
ACAGATAACCG	254
ATATCGTCTTC	222
CAGCGTGTTTT	249
GAGACGAATGG	489
CTTGGTACATT	33
GGGCGTAGAAA	22
TTAAGTTACGC	249
CCGTCGACTTG	404
ACTAACGCTAA	269
CATTACGGTCC	324
CAGTTAATTTG	76
CGCAACGGGGT	164
AAACGGTAACA	29
GCAACGTGTTT	5
CATCGCTCGCC	8
TTTATTAGCGC	1
GACGCTGAACC	258
CCGTTGGGCAC	385
AGATTGTAACT	951
CTGTTATTCTA	138
ATAACGATAAT	919
ACGTGACATAG	810
ATCACGGTAGT	102
TATAAGCGCCG	111
GCCGTCACGAT	433
ATTCGTTAGGT	134
AAGCGCTAAAA	648
CCACGTTAGAT	1
ATTCTAAGGAG	65
ATACTACGGAC	527
ACTGGTATCGT	334
GACTTATAAGA	525
TAGGCGAATTA	212
GCAAAATCGGT	274
CATGTTGGGCA	1084
TACGTACGCTA	24
ATGATCGCTGC	285
GCATAGGTGGA	180
ACGACGTGCTT	36
GCAAATTGGGT	9
CAACGCTAATT	273
CGTTAATCGGG	139
AGGTGTACGCA	48
GAGCTAGGGGG	79
CACGGCTACGC	335
AGCATACGCCA	44
CGATCGATAAT	28
GGGCGTAAGCG	79
GATAGCGGTTG	3
GCGATTATCGC	224
GGAACTAAACG	326
AGAAATTCCGC	440
AAACGAATCGG	68
GTAATCGCGTC	220
CGTAGCGCCAA	144
GAATTCGTCCT	204
CTAGTAAACAA	57
CACAACTGAAC	167
GCATTCGAATT	61
CACGGCATCAC	28
GTAAACGAAAA	1
GCGTCAAGCCT	948
GATAGCGCCAC	262
GCAGTTACGAA	303
GCAAGTCGTGG	132
GGTGGACGTGC	752
CACCGATCGCA	6
AGCTTGGACCC	556
GAAATTGGTAC	549
CTATCTATCGT	298
TAAGCCGCATA	1033
CTAAAATCTTG	359
AAGGTTCGATG	5
TTAAAACCGTG	217
ATAAATAAGCA	400
AAGTTGGAACA	430
GCTTAGCGAAT	136
CTTCGTGGACG	41
AGCGTGTTGGT	295
GGACGAAAGTC	179
CCTTCGCAATC	331
GTGAACGTACC	41
CATTTATGTAC	456
GTTATACGTCG	208
ATTCAACTGCA	36
CTCTCGCCAAT	45
TATTCGCTGAA	129
TGACCGGACGG	18
GAAACAAAATC	340
CACAGATGGCG	83
GACTACGCCGT	20
GAAACGACGAT	308
AACTCGTCACC	23
CCAATTATCGG	113
ATAGGTCGGGG	456
ATTTCGCGGTC	187
ATAAAAACGAG	109
CTTGCGACATA	139
GTCGACGGTGG	363
CGTCGTGACGC	137
TTCCGACATAG	259
TGCAAGATATA	123
CATCGGAATAA	484
CGCATCACCCG	54
AGTAGCGTTGG	80
GAAGTTTATTC	204
CGCTAATGCGG	18
AGGCAGTTAAG	141
TTCGCTTAGGC	35
GTGACGGACCT	1550
CCCGCAACTGG	159
TGCGTACGCTG	16
TACCAATGCGT	356
GATCGTCGCAA	365
ATTAATCGAAT	149
CGCGAGCATTT	290
GACTAAAGGAG	123
TAACAACGTGA	181
GGAGCGCTAGG	705
CAACAAAGTGT	918
AGACCGGCAAT	175
ATTGTTCGAGC	284
ATAACGTGCTT	22
CATCGCGCGAC	53
ACGGCGTGACA	334
GCGAGTATACG	95
GGGACGTATCA	666
CCGGTCATAAC	598
AGTATCGATTG	146
ACTAACGCATT	628
TACGTGTTGGG	396
CGTAATCGGGT	91
TTCTTGATCGA	692
AATTGACGAGG	631
GCCAACACGTC	372
CTCAACGACGG	314
TACTTACACGG	390
CTCGGCAAATG	314
GATGTAACAAT	415
CTAATTTCGTT	506
GGCACCATGGC	188
GGAATAAAGGC	30
AATCACGAGAT	146
CGTCCGAAAAC	320
ACACGTCACGT	16
CCCAGTCGTAA	642
GATCTATCAGG	154
AGGCAGTAGAG	293
TACTAACGAAC	14
GCTCACGGCAA	376
CTATCGCGATA	15
CGCGTACTACC	114
TAAGCGTCTAT	278
GGAACGCATCA	808
TTCTACGCAAC	19
AAATAACGTGC	230
ACTATGGTGGT	26
TTTGCGAATGG	77
GGGTAATTTGC	2
CGCGCAAGTCA	150
CTTATCGCATG	240
TGTCGTACATG	7
ACGGTAGCCTA	263
TAAGCGTGTTT	136
CACTATAGCGC	502
TAGCTAACGTT	80
ACAGATTAAAC	196
CTAGATTAGGG	363
CTCGATACATT	632
CGTGTTGGAAG	135
GAAATTCGCCA	309
CAACCGTTCGT	212
CCATCGTTTGT	174
CTCCGACGTAA	1112
AGCGCGGTTCC	64
AGGATAAAACT	210
AGGTCGGACGC	104
CTGTATGGGAA	224
CAAATCAACGG	327
TGTTTAGTGCT	334
TTACACGAAAT	226
TGAATCAATCC	37
GGGTCATGGCG	28
CGACTATGGAC	104
CTAAGGTGTAG	431
CTAACGGGCAA	1225
GTGTCGGCGAA	79
GTGGTATCGCG	480
CGGCGTAAGTG	324
TTCGACGATAC	407
CAATAGTCATC	684
CGATATTCCTA	95
ACAAGTAATCA	32
ATACTAATCGA	100
TTGCATGACCG	307
CTCTTAGCCAC	482
GCCCGTACGTC	219
GCTGACGCCAC	28
GTACCCGGCGA	223
TTTCGTAGTAC	277
CTGACTAATGA	37
GCTCACGTACG	93
AGTTTAACCGT	306
TTCGCTAATTA	483
GGGGAGTCCGA	336
GCCTAATTTCG	177
AGAAACGTCGT	97
CGACTAAGGAC	66
ACACCATGCGG	217
CAGATTAGATT	97
CCGTTACACCG	83
CAGTCGTAAGT	311
AGACGTGACGA	184
GGGATTAGACT	506
CACCAAGCGGT	163
CGTGATCGTAT	97
ATACTAATTTG	398
GGCGTATCATA	192
GATCTCGGATG	7
CGACCCGTAGC	363
ACCCGTGGCGC	38
GTGGGCGTAAA	378
AAAACGAATGC	1718
GAAATACGTAC	315
TTTAATCGTAA	448
ACTTAATTACG	37
AGCGGTTCGTA	67
TTCCGAACGTC	185
CGGTTATCGCA	362
GATAGTCAATA	795
GGATCGGAACT	1
AGCGCGACAAT	144
AGGTGGACGAT	185
TAAAACGATGT	467
CCGGCTTAGCG	87
GCTTTCTGACT	413
CTTGCGTACTT	11
ATTTAACGTCC	665
ACGAAAAATAC	122
ATACTATGGTA	893
GCCTGCGTATG	248
CCGCGTATCTG	130
GAAGCGGTTAC	452
ATTTATGCGGC	48
AATTGCGATTC	126
GTAGCTACTAT	70
CATCGAGTATC	694
GTTGGTTCGAT	33
CACTTAGCTAC	344
AGATGTTGCGC	102
ATGCTCGTCGT	19
TTTTAATCGGT	121
CTCATTGTTTG	362
AAACTTAATGC	530
TTCGCCTAAAA	1
CGTCGAACGGT	4
GTTAGATCGAG	117
CATTGTCTACG	220
CTGTTTAGCGT	366
CGCATCTAGCT	437
TTAGACGCTCC	95
AGACGAAGTGC	13
TTCGCGCGACA	30
TTAGCGCCGTG	558
GTTTAATTACC	32
GACGCGATTCG	1
AACGTAGATAG	321
AGACGCGTATG	14
CCGGTAACGAG	76
AGCATTGATAC	329
AACGTATCGCG	22
AGCTCACGAAG	114
ATTATCGGTTG	12
GGCACGCGATC	552
AGAAGTTCGTT	2
CGCTAACATGC	200
CAATCAATCGA	191
CTAACGTTTAT	318
GGTTATGGCTC	71
GGTATTTAGCT	31
AAGTCGCGAAC	620
CTCGGACGTCA	80
GGCCAATGTCG	273
ACCGGACGTTG	317
GCAACTAGAAA	623
ACTAAAGTGAA	292
TGGTCGGACGA	277
ACGAAAATATT	486
CGTCGTAACTA	577
CTCATCGATAA	386
TACACCGGTCC	321
AAGTAATCACG	26
ACTTCGCGTAG	162
AGCGTCGCACT	172
CTCAACTATGG	22
GCGAGTCAAAG	230
CGATTACTCGG	57
GTGCTTGACCG	4
CGTCGTTGGTA	242
GTCTATAAGAG	383
CAACACGCTGA	662
AATTCGTATGT	423
GGGAGTAAAGC	64
ACACCGGCGAT	78
GGCGATAAGAA	306
CGACCGTCGCG	95
ATTTCGCATCA	2
AGTTAATCCGG	209
TTTTCGGAACT	359
AACATCAAATG	211
CTTGGACGACG	17
TTTGTCGGAGC	208
CTTACCGGTTA	1
GTCTACACGTA	248
AGCGCGGTTAG	280
CCATAGATGCG	288
CGTATGGTATG	510
ACGCCGTACCC	766
ATAATCCGGGC	190
GAACCTGACGC	73
GCATATGCGGC	313
TGGTGGTAGCG	242
TATTCGTTGTT	412
CCGCATACTAA	415
ATATCGGGAGT	296
GCCAATAAGGA	181
CACTTATAGGT	109
TGGCATCGCGA	301
GACAATTACCT	90
GACTCGTCTTC	200
AGCGCTACCGT	66
AGTAGATGCGT	141
GACCGCAAGTT	480
CTTGACGACCC	389
ACTCGCGTAGA	146
TAAACACGAGG	277
CGAAATACTAA	305
GTGGTCGTTAG	247
GATACCAATAT	490
GTTTGCGATCC	53
ACCGTCAAATG	64
ACTGGGCTTGC	334
CCACGTCCGAC	37
TTAACGCAAGT	631
GCGAGACGTAA	210
TTTAACGACCG	163
ACAAAAGATAC	415
GGTAACTAACT	214
TATGTCGTTAT	6
CGAATTCTATG	468
TGGATAGCGAT	607
CCGATAAGGCA	273
GTGGACCCAAT	436
TTCGCGATCAA	248
TTGAACGCTTA	568
TACGTTGGTAA	181
GGACGTGTATG	176
GCGACCATTGT	244
TTGACCGTATG	97
AACGCTGTTCG	45
GAGCATCGCAA	368
GGGTAGCTAAT	106
CTGACGGTGTA	281
TAGTATACGGC	56
CCGCATGCGAC	89
TAGTACCGTCG	85
CGATAACGCTA	241
CGTAAGGACGC	178
CTGTAAACGTC	224
GCTTGCGAATG	305
CGTAATCGAGG	442
ATCGCGGTCCT	283
CACGTCAAATC	374
TGGTTACGTTA	722
GCATCAACGGC	176
ATGATCGCTTA	106
CTTAATTAAGT	39
AGTTGATCAAC	146
TGTCTATGCGC	453
GATAGCGCTAG	17
TTAAGTCGCGG	216
CGCTGAACGCA	54
GCGGTTAGGCA	4
CATCGGCGTGA	626
ATTCTATTCTG	764
ACGAACGACGT	242
GGTCAAACTCG	74
GATCGGCTACC	22
ACCAGTAACGG	12
TAGTCGATTAA	134
GTGTTGGGCAA	239
GCGAGTATAAG	17
AGATTATCCTA	441
AACTAACGAGC	49
GAAAAACTAGG	1
GATTGACCGTG	303
ACATCACGAAA	172
CACATATGGGG	435
AACTCGGCAGT	157
TTTTGATGACT	252
AATTCGTGTAC	735
AACTGGTTATG	182
AAAATCGGCCA	820
ACATCGAAATG	594
GCTAATTCGTA	251
CCTAATAGTAC	89
CATCACGGGCA	197
TAGTAACGACA	579
ATCCGTGATGA	412
GTGTTCGTTAG	175
GACCGCTCTTA	2
TAAGCGTCTGT	1216
CAATGAAACAC	373
GCTTCTATCGG	278
TTTCGCGGTCA	144
AACAAATCGAC	30
GTCGGCGAGGC	61
GGTAGATTCGG	143
TTGGTCGTGAT	148
AAGGAATTATC	242
CCGACGAACCT	473
GTACCGGACTT	1030
TTATACGAGCT	297
TATTAAGAATC	363
ATGCGAACGGT	878
GAAAAACCGTT	1079
TATACGTGGTA	183
GGTAGTAATCA	2
AAGGAATAAGC	241
AATGTATGTAC	683
AAAATCGTATG	558
GGAGTACATGC	144
ATACGCCAGAC	60
GCTGCGTACAT	522
GTAGCTAAAGA	311
ACTGAACGAGG	406
GCGTCAATTAC	223
AATTTATGACC	354
CAAACACGTAA	320
GTACATTCGAC	26
ACATCGCACGC	245
ATTCCGAAATA	327
ATAGGTTAACT	318
ATATTCGACTA	533
GAAATTGAACC	5
TGATTACTCGT	274
TATCGGACGAT	321
TGCGTGACCGT	80
GCGCGAGGATC	337
GTCATAACGCT	406
GCGTGCGGATG	122
TGAAACCGTGA	79
ATTGATCAAAC	45
AGGTTACGTAA	140
GTCGACGGCGT	72
GCAGTAGAACG	422
CTTCTATGGTG	498
CCTCTTCGATG	17
CTGCGTAAGAA	155
TAAACGTGGAG	6
GACGTTCGAAG	224
AACGTCGCGCG	12
AATTATTCGAA	182
AAATCGTCACC	442
CCTCGGAAATC	238
GAACTAGGTAG	251
GAAGTGTATCA	168
CTTCACGGCTG	213
CACAGCGGTAG	53
TTTACGAAATC	241
AGCGCTGTTTT	65
CCGACCCAATA	205
TGCGTCAGCTA	139
TTAAAAGATCG	239
GCTAGGTTAGG	397
CTAGTCGGCCT	73
GATATTTCGTA	145
TGCCGGGATCC	331
TACGTTTCGCT	522
TAAGTAATCTT	1
GTTATCCGGCG	70
GGACGACGTCA	20
ACGGAACTATG	355
GTCGTGAACCT	732
GTCGTCGAGTG	116
TTCGCGAATTA	18
TTGGCTCGAGG	255
TATACCGGAGG	622
TGTCGGATAAT	139
GGAACTCGCTC	516
TATGCGTGTTA	672
TAATTATCGAG	398
TTACCTGACGA	217
AGTAATCGCTA	51
CCTAGATTCGG	103
GTGTACTAATT	334
CGAAGCGTTAA	775
GTTGCGCTGAA	542
TTCATAAGGAC	128
AGTTTAGCCGA	73
GACTCGTGAGG	162
TTCATAGGCAG	244
TGGTCGGCACC	107
TATGCGGGTAG	596
GTATTCGGTAG	199
GTAGTCGAGCC	1
GTGTACTAAGG	1
CGGGATTCTCG	299
ACGCTAAACGA	37
AAGCATCAATC	264
GTAGCGTAAGT	11
TATACCGGTTG	383
CTAGCTACGCT	422
CGACGGTAGGT	81
TAACGAAGTTC	949
GTCACTTAAGT	890
TTCGCTACCGC	55
TATCGGAATAA	20
TACGGACGAAC	215
GTAGCGATCGT	1
CGCGATAAACG	3
CGTAAAGAATA	161
ATAGTACGCAA	638
AGGTAGTCGCG	139
CTCTTCGTAAT	108
TTCGCATACCG	173
ATCGAAGTTCC	17
CCGGTTAGCGC	2
GAGCAAGATTA	70
TAATTCGGATA	1214
TTGCCGGAGGT	345
CTAACGTCGTC	354
CGGATTAAGTC	309
TTTTCGAACTC	134
TGCGCTAAAAC	121
GATGACGCTAC	351
CAATCGTTAGA	129
CACGCTGAACG	161
TACAATTGCGA	100
AAATAAAAGGC	66
ATGACCGACAC	140
AACTCACGCTT	27
AATCGATTGTC	280
CTGAACGGTAA	241
ATCAGTGCCGA	431
TGCCCATGACC	1339
TATTTAACGTT	664
TAGGACCATTG	769
GACGTCGATTC	143
CCTAGATGCTA	215
GGTATCAGTAG	577
CTGCGAACGTA	249
AGATCGTGTTT	93
AGATTAGACGC	28
ACGTCGTTAAT	269
CTATAGATACA	734
TGGAGCGACAA	443
TTACACGTCGG	113
TACGCTATACC	56
ATCGATGCGAA	341
ATCGAATTGGC	117
CTGGTCAATAG	413
GTACCCGTGAG	594
TAAACGGGCGC	338
TGTGTTCAAAG	211
AGCGTCACGCT	445
CAAACACGCGT	151
GGCGGTATCAT	245
ACTATCGTTAG	62
AATCGTGGTCG	437
GTTGCGGGATA	114
CTTCGCGTACA	5
ATCACGTTACC	318
CAGTTACGTTA	361
CAGTCGACATA	672
TAAGCGGTCAT	914
CAGATTAATTT	647
ATTCGATTGTT	646
GACCTAGGTAA	480
AGCCGATGCGT	214
TTATCGGGTTC	122
CAGTAACGCAA	28
GATTAAACGAT	137
TTCTATAGGTT	605
CTTACGGTAAA	196
AAACGGCTAAG	335
GCATTCGACGC	4
GGCTAAACGAA	3
GCCGGCAGTAT	540
GTAACGAAATT	2
ACATATACGTC	3
CTTCAGCTACG	116
AGTCGACACCA	19
CCATCGCGAAT	231
AATCTTGATCG	233
CACAATTGGTC	87
CTGAACCTAGC	168
TAATCGGATGT	724
GTAGCCGCAAG	85
CTTCGCATAGG	190
GCTCGCGCTAC	35
AGAGTACCGCC	82
GATGCGTCGGC	204
GACCGGTAGTA	112
AGCGAAGGTGT	785
CGGAGTTTAAA	15
CGTAGATAAGG	173
CGGTAGGTCTG	11
ATTCGTCGCGT	128
TGTCCGACGAA	591
CCCGAGTAGAG	3
CAAGTACGTAA	147
CCAGTCGGACC	162
GAAAGATGCTT	98
CTCGGATTCCT	412
ACGGGGCATCC	300
AACCGATAACG	226
GAATCAATCCC	621
TGGTATTGCGA	87
GACTGGTATGG	770
AACGATTATGT	587
AATCCGGTAAA	306
TACCCGACGAT	119
AGACCGTGGCC	19
AAACAGATTGT	395
TACGTTAATTT	538
CAACGTCACCT	481
AGATATTCGTA	197
ATTCTAAATCG	73
CTAACGGTAGA	307
TGCTCAAGCGC	367
TGATAGTGCTT	678
AGAAAATCAAA	439
GACGTCAATAC	199
GTATGTATTGC	900
AGTCATCAATT	233
CTATACGTAAC	616
GTGTTTGTCGA	331
CGGAGTCATGG	142
GCATCGGAAAC	288
AGACGTAGCTA	187
GAAGGTTCAAC	7
AGCAGCGTAGA	315
CATAGATTGTG	570
TATATGCGTGC	654
ATAGTCATCGA	30
CGAACGTAACG	799
CACATAACATG	487
CCCGTAATCCC	263
CATCGTTATGT	107
GTTGCGTGCAC	28
ATTCAACTAGG	218
ATGGCGGTTCG	258
CTACGCAATCA	292
AGATTCCGACC	216
CACGAAATACT	779
AGGTAACGCGG	120
CACGGTCATTG	661
ACCGATAGTAG	169
GCCGATATGCC	1248
GGTAGCCGTCA	819
CATTTACGTTA	468
CAATCACGCCG	53
ATTATCGCGCA	168
ACTACGAAAAA	145
ATCGACGATCA	17
GGGTAAAGTGC	318
CTAGATGCGGG	112
GAGTGCCGACT	187
TGCGAAATACT	351
GTTAATCCGGA	35
GTCGACGAGCT	50
ACTATAACGAC	141
CGTCGAATTCC	111
TTATCGATGAC	170
CTCGTACAAAT	214
TAACCGTACAA	26
TTGAACGCCAA	341
TGGATCGTGTG	602
CCGACCGACTG	26
GCGGCGTAGTC	222
CTAGCGATCTA	122
CGTATCGGCGG	102
ATAGCGAAGTT	372
GCCATGACCGG	236
GTAGCCGGCAG	220
CTAACTTAGTG	526
GTCACGCGTAG	47
TGCCGATCAAT	24
CCATAAGAATA	260
CCCAATGGCTC	11
GGGGCATCACG	57
AGCGCGGTGGA	153
TGTTAGCCTAA	313
AGTGTACGCTG	91
TGGCTCGACGA	18
CGGATAAGCAG	69
GTCGTCGTGAA	763
TGACCCGTATG	451
ACATATGGTAT	313
TTCAAAAGATT	1
CCTGTGGAGCG	15
AAGAAAGTACA	13
AGGGACGGTCC	1400
CGTGACTAATA	373
CTATCGGTTGT	1025
AGACGATCGTG	32
TGAACATAAAC	437
AGATTGCGGGT	314
GCCGAACGCAT	123
TTAAAACGACT	242
CACTATAGGCG	30
TAGCGTCTGTA	299
GAGGATAACAT	208
CACGTTATCCG	210
GCGGACGTTCG	250
ATTCCGGTAAC	448
TACTTATTCGC	559
ATTTTCGCCAG	561
AACTAAGAATG	52
AAGTTCGAATT	510
TAAGTACGTAT	539
CAGAACGGCCT	521
ACTACGGCACG	75
GCCCTTGGATT	476
ACTCATACGGA	57
CGATTTCGGAG	426
AGCGTACATTC	955
GCATAGTAGGT	89
CACGTTTGTCA	521
TGCGCTGTAAA	597
GATACTATCGT	371
GATTATGGACT	85
CGCCGTCGAAG	626
TGGTTATCGCA	194
CTCTTATAAGA	167
CGTACTATACT	432
GACGGCCAATG	66
AATTTATGACT	316
GTCGCGTCAGC	203
TGAATCGGAAC	940
ATCAATAGTAG	261
TTTGTCTATAT	327
AGGTCGCATGC	483
CTTACCGCTTA	1020
TATGAGTAGCG	13
GATTAAACGAC	34
CCGGTAAGAAA	293
GGCATCGCTCG	364
GCAATCATAGT	147
GAATGCGACCC	283
CCTCGGCTAGG	680
TTTACTCGCCA	210
CTTCGTGTAAC	416
CGATGCGAAAA	267
CTCGACGAAGT	558
TGTAACATGCT	138
CACGCGAATTG	174
GTCGTAGCGAA	309
CGCTACGCAAG	61
CAGATTGTGGC	740
CAGTTAGGTAA	455
CCTCGGATTAG	68
AACATCGCATA	186
GGTTATCGTAA	542
ACCGATCGGAG	5
CGGTAAGCCTA	56
ATGTCGGACCT	1114
GTACGCATTTA	47
ACGATAGCAAT	166
CCCTAGGTTAT	21
TGCGATCGAGT	295
TGGAGCGCCAC	1
GCCTGAACGTC	10
ATGACGATTAG	167
TAGAATGGCGC	409
TATCCCGCATT	363
GATAACAAAAG	115
TAAATACGAGA	160
GTAAACGTGCA	870
GTTAGGTTCGT	1038
GGATGTTGGGC	262
ATCTCGTAACA	85
GACTCGTTTCG	168
TTAGCCGATCA	31
CACGGAAGTTC	10
AATAACGCATA	877
GGCAATCGTGT	323
TTAAACTAAGA	70
AAGTCCGTGAG	10
ACATCAAGTAA	3
GTCCGTGGACC	25
CGAGTAGATTG	691
TATTTATCGTT	200
GATAGCGGTGT	157
GGGGATTGACC	271
GTTCCAATATA	468
AAAGTAACATA	177
AAACGTTATGC	91
CACGTTACGAG	157
ACATATAGCGA	17
GGCAAACTTAG	531
GACTTAATCTT	521
AGCATGTTTAT	708
CCTACCGCAAT	1365
AGGTCGGATGG	19
AAAGTAACAAG	102
ATTTACGCGCA	241
GTATCGAGCGC	232
TGTTAGGACCA	1294
AACGCTAATGC	122
GGATATGCGCT	284
GCGTTAATCGC	91
GCGTAGCGTTC	58
GCAAACAGATT	213
GACTCGGCAAT	30
GTGAATCAACG	58
CCTCTTATCGA	319
TTCATAAAGTC	329
CAGACGTGATG	279
GTGTATTCGAA	148
GCTGACGCTAT	6
GTCGTTAGCTT	180
CGATAGCGCTG	98
GGTCGAAAACT	325
CGTTCCGACGC	1
ACCGACATAAG	86
TTGCATGTTTG	190
ATCGGTAAGGA	3
CGTACGTCGTA	320
ATCTATCGGCC	248
GTTAACGACGA	100
TAGATACCGCC	799
GTTAGCCAAGA	134
CATGACCCATG	441
TGATTACGTTT	478
GACCTCGGCTG	309
TATTACGCCGG	58
CAGTAAACACG	110
TATCGGTTGAG	504
GCATAGTCGAG	215
GCGTTACGCCA	43
GGCGATACATT	325
TGTCGGATTGA	715
TTACAAAAGGC	200
CGTGGTCAATT	24
CGACGCTAAAC	4
ACGCTCTCGTT	150
AATCCGGCAAA	793
CCTCGTAGATA	139
GTATCAGTTAT	1210
CCTTCGTAGCG	88
GTTACGCAAGT	6
CCTCCGACCCG	207
TGTACGCGAGT	477
GGGTCAATGGC	212
AGTCGTGATAG	2
TACTAAAGATC	289
TGAGCGGGTAT	180
GATGCTCAACG	19
ATAACAAGTAT	633
ACGTGCGAACA	513
AGCTTATGACC	581
ACATTCGTCAC	265
GGTAGTCGGAG	384
GACCGACTTAG	393
TGTCGACGCGT	3
ACGTTTATGGA	385
TTAGCGAATCG	250
ACGGCTGCGAA	1
GCCATCGCTAA	120
CGTTACGAGAC	5
GGTCGGATAGC	375
AGTCGAATTAC	170
CGCTACACAGA	4
TTGAACGAAAG	127
TGTGACGGTAT	731
CCCAATTGCCA	477
ACCGGTTCCGG	302
TTTCGAACGAT	239
CCGCTTACCGT	834
GAAACAAATCA	727
TAGCGGTTAGG	144
GCGTTCGTATC	82
TATTTGCGTGT	246
GCGCTACTAAA	116
TTTTAACGCTG	323
TGTGATCGCTA	410
GTATGGTGTCA	252
CGTTTCTAATC	1279
CTAGTAACTAT	253
AAACGGTATTC	90
CACACGGCCAT	21
TAATTATCGAC	234
ATTCGAAAGTC	381
TGAGACGCTAT	58
ACATAATCGTA	1
CTTCGAATAAC	789
CACATAACGTT	296
ACACGATTAAA	282
CCGTAAGCCAC	8
TATCGGTAGTC	226
CTAAAGGAATG	850
CCAGTACGAGG	133
TAGGCAGTTAA	214
AAGCGGGTAGG	95
ACGTCGGAGCC	219
TGGTAAACGTC	78
GCGTAATGCGG	292
CAACGCGTCGT	35
CGATTGTGGAC	861
GTTCAATTTAG	156
GGTCAATCAAA	335
TATCGGTGTAT	420
CAGTCGCATAC	145
ATCGGCTTAGC	231
GCATTGCCGGA	298
AGATGTTGGTC	1029
GAGACCGTGGT	30
ACGGCTTGGAC	146
TACATTAATCG	12
GAATGCGGGTT	300
AGACCTACGCT	55
CGCGATCGAGG	84
CGGCTTGTCTA	345
GTGCGGTAGAA	302
GTAACTTATGC	878
GACTTATAAGG	117
GCAGTTCGTAA	73
TTGCTCGTAAA	215
CGTCTATAACC	1
CGTTCGATAGA	40
ACCGATATACC	257
AGCGAGACGTC	199
GCACGTTACGC	66
TAACAAGCCTA	387
AATCGACGTGA	14
TATTTCGCGGT	374
CTAAAGTCGAC	153
AATTTACGTCG	164
TAGTCGAAAGA	67
CCATTGTCGTA	96
GATAGTTGATC	306
CCTATATGGCG	157
TTACGGTGCGC	60
GCTTAGCGAAA	1
TTAACGTGCAC	219
AAAGTATCGCA	252
CCTAATAGCAG	1273
AAGATAGCTTA	256
AGCGCAAGAGT	258
TTTCGGCTAAG	14
CGGTAGATTCA	1
TTTAGCCGTAT	8
TTTCGGATTGG	298
TGTGCCGGACG	160
AGCGATCGAGC	26
ACCTCGTGGTC	416
ACGAATTGCGG	127
GTAGCGTGGAC	319
AAATTGGTTCG	102
ACCCGTTAATG	428
GGGCATGAAAG	468
CGTATCGAACT	614
CGGGCGGTTAT	155
CAGTCGAAAAT	353
TTGGTCGTATG	100
ACGCGATTCGT	26
ACGAATCTTTA	100
GAGCATGACTA	659
ACTCTTATGGA	280
GGTTGGGCAAT	949
ACCTATAAAGG	5
TGATACCGTTG	269
AATGGACGATC	610
GGACGACAGTT	718
ACAAGTCGCGG	63
CCACTTAAGGA	118
GTCCGACTACG	114
TGCGAAAACGT	47
AGCGTTTCACG	25
CTATACGCTCC	143
GTTCGACATGT	393
CCACCATTGAT	686
GCGAATAACGT	672
TGGTAGGTCGT	119
TTGTCGACAGT	79
ATCTCAACTGT	2
ATGGCTTGAGG	54
GATACATTATG	394
AGTTAATTCGA	1
CAGTATACGCC	335
CTCAGTTCCGT	1
GGACGTGCAAG	262
ATGCGACAGTT	108
GTCAATCGGAT	397
TGACTATAACG	61
TAGGATCGAGC	34
CACGAGCAATC	469
CAAACAATTGG	28
GTGGTCAAACA	767
GCGGAGCGATC	7
CGCGGTTACGA	123
TATAACGACCA	440
CTTTGGTGTCA	292
CGCAGTATCTA	75
CTTGACGGCTT	327
GTAATCGAGTA	98
TATCCTATCGC	308
CACCCGTTACC	546
GAAATCACGGG	67
TAACATCGGTG	3
AACTAATAGAT	59
ACAGCGGTCAA	71
CTCCGTCAAGC	2
TAATTTGTCCC	225
CAAATTCCGGA	362
AAACGATAAAC	258
TAATTTATGCT	785
CTATGCGGTCA	1308
CCCTCGATTCG	368
GCCGGTTAGCC	204
AAGTAACGACC	57
AAATAAGTATC	463
GTGGAGCTACA	479
CGCATGCGTGT	1303
AAATCGTAAAG	382
GCGTGTATCTC	2
CGATGTAGGTG	1
CAAATTGCGCG	157
GCAAGTCGTCC	490
GATGTATCGCG	3
GGTAGTAGGTC	191
AATCGTGCGAT	613
GCAATCGTGTT	551
GCATTTAATCG	139
GACGTAACTAG	108
GGGTATCGGAA	162
TGTCGGAAACT	94
GCAGTACCTGG	432
TATAACGACGC	122
CATGTTTATGT	136
CATTTCGGGAG	745
AAGCGTGCAAG	408
GCGTATCTCGA	69
GACCTCGGACC	130
ATGGTAATTCC	171
AGTTGTTAGCC	236
CAACCGCCGTA	48
GGGTTCAAACA	2
TGTTTGGAACA	232
AATATACGAAC	158
AAGCCGACGTT	52
AAGACGATGAA	236
TACCGCATTGC	255
GTTCGCAACGA	317
AAACACGTTTG	151
CTCGGACAGTC	173
ATTTTAAACGT	90
TAAGGTTTCAC	1311
GGCTTATGCGG	254
GTGCGAACATA	448
GTCTTGGTGGA	263
ATGAAACTCGT	1052
CTTATAGCTTA	141
GACCTCTCAAC	41
CTAACCGAAAA	128
ACCTATAGGTA	455
TATGCGTGATC	293
CTTCATAAAAG	118
CACACGAATTG	131
TACACGGAAGA	304
CACACGGAACT	964
ATGCGTAGAGG	83
AGCATCGCTAC	857
CTTGGACCTCG	162
GGGCACGTTAC	192
GGTCGGAGTCA	648
GCCGGTTATTA	304
ATGTTTATTCG	135
TTTACACGTTT	258
TACTATAGGCG	21
ATCTCTCGTGT	156
GATGTACTAAT	288
AGCTAATTTAT	178
GATGACGCAAC	21
AAGCGTCTATC	38
GGCACGTTGGT	1
GTCTTGTACGA	260
TATTCCGGGAA	402
GACCGGATTGA	36
AGCGAGTGCCC	483
CGGTATCGTTC	279
TAAAGCAGTTG	233
TAAGAGTACAT	703
CCGACTATAAT	124
TTCATCGTGCG	29
ATATTTTACGT	396
GCTATAAACGT	598
TTCGCCAGACT	511
CGTGTATGGGA	273
ACCTCGTCAAC	178
ACGCAACGATC	187
CATGACGCACT	519
TTTTGACTATA	125
GACGACTTACT	187
TGTAACGTGCA	208
GCAACTGCGTG	108
AAAATATTCGC	546
ATATGCGGAGT	1
TGTGGCGCTAA	564
AAAATCTTACG	347
CCTTTTGATGA	45
AAACTCACGTT	199
TGGTCGCATTC	1048
CTATAATCGCG	72
CATTGGTTATC	598
CACGGAAACTA	329
TAGTATCTCAC	465
TGTATCAATCG	1163
ATTGGTTACCT	257
GTACCCGAATA	97
TACATTACGTT	274
ACTAACGGGAT	234
GGCGTATCGGG	16
CCGTCGAAGTG	866
GTAGCGTTCGT	70
AGTAGCTTATG	402
GCAACGTCGTG	566
AAAGATAGCGA	102
GGCAATCGCGT	19
CATTGGTGGCC	17
GACCCGTAAAC	229
ATACGGCAGTT	1069
CGTACGAACTC	528
GTCGATTTAGT	547
TGCGGCGTACT	654
CATAATCGCGC	54
AATTTCGTTTG	764
GCAGGACCTAC	711
GCGATCGGAAC	199
TTATTCTGTTA	417
CCTGTTATCGC	214
ATTGTGGAGCC	28
ACGGAAGTGCT	195
GCCATGCGCTA	420
GAGCAAGATCC	43
CGGGATATGCC	443
CTATTCGAGGA	65
TGACGCGATTG	63
ATGATTAGGTC	31
TACTATAAGCA	60
CTGTAAAGTAA	389
CGATCGTGGCG	12
GAATCATAACC	274
GATCGATTAGT	132
TGGTAGCGAGC	1691
GTTGGTCAACG	491
CAATGCGATTG	293
TAACTAAAGGA	103
GACGAACGACT	167
GAATCGTGTGG	77
CAAGCGGTTCG	233
TGGAACGGCTT	1144
TTAGGCGAATA	64
ATGATTAGGCA	265
TAACGGTAATG	342
GCATTGTCGGA	2
GAATCAAATTC	283
GAATCGCTTAT	590
ACGTTGGAATA	29
CCTTCGAGTCA	420
TAACTAAATCG	253
AGTCATATGCG	1
CCTATGGCTCG	87
ACGAGATGTAC	556
ATCGGGTATCA	99
TTGACTATGGC	222
GCGTAGTAATT	35
GAAACAACTGA	230
GAACTCGCTGT	486
GACTAATAGTC	245
CCTAGTGAACG	154
CTAAAAGATCC	760
ATTCTGGTCAT	176
AAAACGTACAG	604
ATTTTACTCGG	707
GCTAATCATGG	81
GCTCTCGAGTA	301
ACAAATGTCGG	258
TTCGGGTAATC	1275
AGCCGGATGTG	73
GCTAATACTAA	11
GTGCGAACTAA	181
ACGTCGGGGCA	168
TAGAACGTTGT	229
AGGCTGCGATT	488
CTACCGGTTAT	279
GCGTGTACGTA	482
GTCGGGTGTAG	189
CCGTCGCATAT	422
ATATCGAGTTT	450
ACGGTAAGCAT	38
CGGACCCGAGT	218
TATCAATCGGG	641
CGTCTGGTTAT	112
GCATCGCGCGA	134
CGAACGGCTAC	654
CCGGAGCGAAT	50
GCATACGTCGT	199
TAGTATATGCC	69
ATTAAGGACCT	91
TGGATAAGCGT	631
CGTTACGAGCG	93
TAGCGAGCGCT	325
CATGCGATCGT	88
TGATTATTCGA	112
TGGCATCGCTC	35
ACACCGAATCG	488
CATGACGCCGG	210
ATGGTATCCGC	73
AAACGTTCCGG	235
CTAGCGTGCGC	79
CGTGGTAGAAG	325
CCAGCGCTGAC	1
TGTTCGTTTAG	587
GCGATTGTTCC	648
AGCGTTACGCT	326
GCTCGCTACCA	451
TTTCTATAGAT	5
TATCAACGATC	216
GCCTAAAAACG	205
AATCAATGTCC	4
CGTGTAGATAG	142
TGCTACGCTAG	7
GGGTAGCTTGG	184
ACACGGTGAAC	272
GGTAATCATGT	30
AAAACTAGGTA	343
GCGATTGAACG	491
TGATACCGTTC	613
CGGAAATTGGA	316
TAGTCGTTTAT	307
CCGCATTCGAT	384
AACGAAAATCG	350
CTTCGTACGAA	126
AAACGATTGGT	41
GAATTAATGCG	90
CGCAACGAATT	180
CAGCCGCAAGT	546
ATGCTATAATC	290
AGCTGTATTTG	149
GGCGGTCTGTA	744
AATTTAGCCAA	723
GGAGCTAAGCA	326
CGGCACGTTCC	2
AACCGATCGCA	2
CTATACGTAAT	664
TGTCGGGTAGT	44
GCATCAACGCT	226
TGCCGACGCGT	1
GTAACTTATAC	534
GATCGATTTAA	199
CCTCCGTGGAG	220
GTTTTAGCGTG	180
ACGTTGGTACA	292
ACTCGCGAGAC	174
TGATAGCCTAA	266
TAGCGGTCAAC	17
CATGCGATTGG	626
AGATTCTAAGA	171
ACGGTAACGCC	243
ACCTGACGCTG	13
TGGGGTTGATC	317
ACTACGAGCAA	107
GTTACGTTTAA	1502
CTTATAGCTAC	344
TTCTCGACGTG	284
CACCAAGATTG	63
TGGAACTAACA	2
CGAACGCAACT	370
TGATCAATCCC	352
CGTCAACTGGC	90
AGTATATCAGG	506
AAGGACGTGTA	270
AGCACGTTGGA	385
GAGTAAACTTA	405
CGGCTAAAACA	469
ACGTAACGGGA	59
AGTAAACGTTG	83
CGATTAGGTTC	114
AACTTATGGCT	106
GTGAGCGGTTC	539
TAGCAATCCCG	388
CCTCATACGCA	191
GATTTACGCTA	418
CCCCGTCGTAC	940
GCCGTGACGCA	1
ACTCGTCACGA	414
ATGCAAGTTTA	242
GTCAATTTGGC	42
TTCGCGATTCC	76
CACGAAAGTGC	21
GGAACGATCAC	121
AATCGAAAGTT	460
AGCAATCTTAC	32
CTGTGCCGGAT	1004
TTAGTAGCGTC	135
GGCGAATCAAC	992
AAGTTGAACGC	216
GTCACGCGTAT	614
CGGGATTACTA	471
AGAATCGATAT	447
ACGTCACGCTT	106
ATCGATTCGAA	429
CCGGATTCGGG	372
CTTAGATCGCG	11
GCTCCGTCAAA	126
TGTATTGATAC	304
ACCGATAAACA	1
TACGGTCATCA	203
GGCGTACTGCA	211
CTCCGTCGAAG	2
CACATCGGCCA	597
TATCCGAAGCG	279
CATTGCGGCAA	926
TGATCGGACAG	28
AGATTCATATG	87
GATAAGGTGTC	709
CTGAGAGTACA	519
GTATTCGGTAT	752
TAAAGAAACTC	335
TAAAAAGATCG	710
GTCTCGTCAAA	306
CCTAGCGTACT	186
AGCATCGAGCG	114
GCGCGACCATT	284
GCGAATAACAG	272
TATAGCGTGGT	786
AACGAATCGAC	145
GTGTGGACTTG	295
ATTCAATACGG	117
GGTAACAACAC	307
AGTTGAACCTA	656
AGGACGGACCT	1
TGTGCCGAACG	842
ATGACGCCGTA	207
GATAGTCGCAA	811
ACGTCGAGCGC	195
TTCGACGAACA	1476
TATTTAACGCT	550
AGGTACATTTA	383
TTTACAAATTG	264
TACGTTCGATT	555
TATGCTTGATA	1060
GGCATCAAGCG	282
TAATCAAGTAA	236
GCAATCAATAG	33
TTGTTCACGCT	3
AATCGTCTGGC	333
GAATTACCAAG	59
ACTTTCGCGTC	140
ATGATCAAATA	284
ATCTTGTTTGT	112
CGTACATGCTA	28
AATGCGGTTAA	123
AATCATATAGG	50
GATACTAATGA	19
GAGATATACCA	263
TATTCGGACCA	448
CGTAACGGCGG	40
TGTTCGACGTT	81
ATAGTCGGCAC	121
TTTGCGATCGA	173
CAATAGGCGTA	706
CGCGAAATCGC	16
ACGTAGCGTCG	34
ATCGACGAATC	86
AATACGGTCAT	10
GCTATTCGGCG	18
CAACGGGAAGT	645
ATTCGGACGAA	53
CAGTACCGTGG	1053
CCATACGAAGT	556
CAGCGTTGTTC	47
TACCAAGCCGT	593
GCGTGTTATTC	467
GGACGACAAAT	111
TAGATACTACG	165
TGGTATCCCGC	45
TGTCGTAGCTT	925
AAAGTCGTACG	201
CGTGGTCATTG	345
GCAACGCATGA	137
TACGTCGACTT	841
CCCTACGGGAT	577
ACCTAGAAATT	162
TGGATTCCGTC	9
GCCGGTAATTC	598
ATGGTATGTCC	318
CAAATAACGAA	199
TTGTTCATCAA	53
GGTTGGGCAAA	697
AGGACGTTTAA	427
TTTGCGATCTC	113
GGGTCATTGTG	53
ACCTCGATACA	4
CGTTAGATACC	230
TATCGACGCGT	48
GAGATAGCCTT	1568
ACCCCGTATCG	260
CTTTCTAACGG	614
AACGCTGTTTT	332
GACGGTGGACC	231
AATATTTCGTG	43
CTTGTTCGTAT	221
CTGCGTCGAAA	578
CAATCAATGGG	232
GGAACGTAGAT	360
CCGTGGTCAAC	117
ACCATTGGTTG	27
GAAGTTAGGCG	39
CTAGATAAATC	231
CGTCGGATTCA	342
ATATGCGTCAC	209
TACTCGGCTTT	150
CTTTAACGAAC	468
GAACGACAGTC	50
CTTGTCGTACA	77
TGACTATCGAT	1507
GTTCGTGTAGA	980
GTTACGCCGGT	74
GACGTTTCGCC	439
TGGCATGTTTG	499
TGCTCAAGTCA	159
AAGCATCACGT	231
ATTGAACGCTA	18
CACCAATAGCG	50
GGTCGATATGG	952
CTACGCGAAAG	104
GGCGATAAACT	1507
CAGTCGTCGGG	47
ATCCGAATTGC	214
CGTTATACGAA	462
CTACGCTAAAA	59
TAATACGGCTG	237
AGACGTCGGCC	287
CGGACGGTAAG	247
AACGCTTATGC	512
CGACCGATCGC	123
CGGACGACTTC	11
ATCTCGTTTCG	97
AGTCGAAATAT	90
TGACTAAAAAA	593
ACTACGCTTGG	71
TATAACGTAGA	59
GGCATCGCTTG	347
TAAATCGTCAC	242
CTGGTTAATCC	413
GATATTTACCG	465
GTTAACGATTC	760
GAGCATTCGGC	111
ACTTCGCGAAT	243
AATCCGAATGG	232
GGGAGTAAACG	1
TTCGACTTCTA	351
ATTAGGTTACG	24
CCGGTTCGAAG	561
ACCGACACCAT	290
CGTAAACGGTA	113
CGGTAGTCATG	384
GATCACGGAAA	127
GCGTGCGATAA	979
CAGACGTGCAC	256
AATTACGTGGT	336
TTCGTACGAAC	83
TGCTAGGTTCC	842
AGATCGAGTAG	119
GTAAACTCATG	146
GGGTTCAATTG	2
AGCCGTAAGGT	209
CCTAGCTTACC	211
ATTACTACCGG	80
ATGTCGTAGCC	97
CGTTTGTCCGA	127
CAGTACGTCAC	105
ATATGGTACAA	85
GCTACCGTTAG	309
TACCCGAATCG	302
GTGAACGGTAT	766
TAGATCGTGTA	541
AATCGAAAGAA	251
CGGCGTAAGAA	349
TAATTTCGGTT	508
GTCGCGTAACA	3
TTTCGTTATGC	1
CTAATAGCCTA	907
GCCGGACGCTA	393
CCCAGTCGACT	344
TGGACGATATA	731
TGCAGGACGAC	119
CGTCGTAAGAG	700
AGAAACGTATG	300
GTCGTAAAGGC	2
AACTCTTCGTA	5
ATTGGTTCGAA	149
ACTCCGAAGGT	319
TACTTAGTAAA	618
ATCGATAAGAA	148
GAACGCAACTG	61
CAGGACGAATT	279
GAATTCGGCTG	1
GGTTGGACGGA	466
ATTCGCGTCGA	32
GCTGTATGTAT	172
GGGGACGTGGA	257
AATTACGAGGA	1
ACGTCCGAATG	533
ATTCTATCTCG	65
AGTATATCGAA	10
GTAGGTCGACT	166
TAAACACGGAC	364
ACGTCGTAGTA	25
TTCGGTATGTC	534
TGTTCGACGCT	4
TGTGATCGTGG	292
GCCATCAACGG	170
GGTGGTATCAT	124
TTAACGACTAA	1
CTTATTCTCGA	21
GCGATTGAGGC	119
TGAAACACGTA	95
CTGTATCAAAC	2
GACGTTACGAA	333
CCGTTATTCCT	123
GATTCGAATTG	77
CCCTAGAATGC	295
ACAATTGGTAC	358
ATCACCCGACT	189
GCCGACGTGGT	339
AAACGTGGCGG	59
GCGGGTCATTA	293
TTCGACGCTTA	33
TTATAAGCAAC	41
CTGTATGTCTA	568
AATTAATTCCG	378
ACCCTTTAACG	23
ATTCGGGTGGA	259
GAACTAACTAG	354
ATACTAACTTG	321
ACCCATCGTTT	1515
AGGTCGTTGGG	117
CTAAGCGCGAG	66
CTAAAAACAGA	59
TAAGCGCCGGG	62
GGAAATTCCGA	503
CAACCGAAGTG	983
CCGATCGCTAG	36
GAGTATCGGGT	1
CTGGTAAGTTA	381
CCTATATCATG	544
TAGCGAAATCG	486
AACAAGCGGTT	380
GTGTTCGATAC	604
TGCCGACCATT	266
ACATCGGAATT	510
TTCACGTAAAG	300
CCGTTACCGTA	513
CGAACGTACAG	55
CGTAGATTACG	271
TAGATGCGGTT	211
AATCCGACCAC	1
GCTTGCGGATG	1
TTCGCTAACCC	449
CATGACGGAAG	301
GCTCTCGTTAT	123
AACTATAGGCC	321
TGGATTCGAAC	726
TATCTCGGAGA	172
GATGACGGACA	295
TTCTATCGGGG	390
AACTGCATGTT	107
TTTACCGTAGT	355
CCTAGAATGGC	703
GCATACGAACA	335
TTCTGACATAG	11
AACGTAAAGTT	29
CTTCGTGTGGA	58
AAATCGGTTGT	188
CATTCGGATAG	328
GACTTATGTAG	201
CCGATATTCGG	518
TAATTCGTCTG	137
GTCAATAGAGG	197
TGCGTCGGCTA	169
AGACCTATCGC	209
CGTTCGACTTC	255
GCTAACGTACA	296
TAGCGAAAGTC	34
TTTCACGTTTA	149
AGACGCGTACA	45
CGTGACGAGCC	337
CGCAACTATGG	352
CTTTCGACTTA	17
CCTCCGTCAGC	8
TATTCGTTAAC	238
ACAGATTAGCT	252
ACTCTTAGGCT	210
CACGATCTAGG	16
GTTTAACGCCG	292
CAGTCGAGTCA	468
AAAGATATACT	433
TACTAACGCGT	16
TTATACGTCGG	193
AAGACGAAGTT	650
CGCGTCGACAG	22
CCTACTCGGAA	99
AATAAAACAGC	338
AAATCGTCGAC	15
AACGAGCATCC	1546
GTAACGGTAGT	618
AGCAACGTACT	289
ATAGTCGTGAA	383
TAAGCCTAATA	151
ACTAACAGCGG	11
TATATCGCATT	906
CGTAGCGACAT	533
GATCGCTAATC	755
GATGACGATCG	147
GGTCATATGGG	946
TTCGGATTATC	157
GGACGAATTCC	223
CCTAGGTAGGT	10
CCGTTGGATAT	303
ACGTCGTTTAT	452
CAACCGCCTAA	213
CTCTCGCGAAA	352
CGACGTACTGC	470
CGCTCGTAGAT	1
AGCAATCGGGC	75
ATGACCGGACT	294
TTTCTTGTTAG	57
ACAGCGTAACT	857
TTTATCGTCCT	485
TGCTAGGTAGA	529
AACGATTCAAT	74
TTGCGATAAGT	971
GCGTACGTATG	752
GTATCGTCACG	692
CGTCGTGGAGC	430
TAGGTTTCGAA	338
CTTAGTAGTCG	471
AATCGTCGGAG	398
AGCGTATGGCT	386
AGCATTGGCGG	111
TAGAAACGTGT	1
CACAGACGATT	499
CGATGCGGAGG	7
AGAAAACGTGG	359
CTCATTACGTC	286
CTTTTAGCGAG	364
TTTATCGGTGG	316
TTTCCGAATCA	129
TGTGATGAAAC	100
TTATCGTTCCA	634
GATAGTATCGG	737
GGGGACGCTTG	27
GAAATACTAAC	248
CATTCGGAACC	18
TACATTATGTC	635
CTAGATTCAAA	11
GGCGAATCGGT	425
TTCGGCTTATC	1270
GTATCGGAGCG	78
TGGACGATGAC	106
CTAGTAATTTG	988
AAATCGTAGCT	196
GATTCATTGTA	83
GCATACGCGGT	32
GACAGTTCCGT	283
ACTTAACGTGC	30
GGTACATTCGT	783
TTGTTCGCAAT	213
AAGCATTTACT	549
TACGTCGTTTA	1958
GCTAATTAAAT	334
TTTGGTATCAG	1
CATCACGCGAT	11
CTTAGCGACCC	5
ATTTACCGCTC	55
CGTTGGAAATG	192
AAAGTCAATTA	150
GCGAACTAAGG	250
GATGCGGTTGA	15
TTTCACGTTAG	309
TGCTACGCCGT	22
ATGTCGTGTTA	304
CACGAATTGAA	1
CCGCGGTATGG	358
ATGAAAGTCCG	11
ATTTTACACAG	28
TATACGAATGC	569
AACGATTGGTT	290
CGGATAGTAGC	424
GATCACGCTAT	162
TATTCGAACGC	600
CCAGTAGCTTG	927
TTTCGAATTGC	176
TTGTCGTAGCC	434
TAACGTGGACG	144
TATGGTAGTAC	361
CAGCGGGTTAT	290
TATGGCTTACA	829
TTCGCTACGCA	132
ACCCGTCGCGT	39
GCTAACGCCGG	352
GCTTGACCCAA	118
ATCCGAACATC	13
CTTTACGAATG	184
GCGTCGATATT	799
GCGCGGTTACA	1
ACCGGACCTAG	758
ATACGCGACCA	26
CAGTATCGGTT	241
CGACGTACAAA	117
CGATTATTACG	7
TGACGAGCGCT	520
GACGCGTAGCG	19
GCAAAATACTA	540
GTCGTCAATTA	340
AATCGAGCATC	400
TTTATCCTATG	11
CAATCGTCGTG	229
CGTTACCAAGA	31
CACGCTTGATT	434
GGAATGCGATT	237
AGTATCAATCC	237
GCAAATACGTC	11
CTATACGGGAA	483
AACTAAACGAG	108
CTTGCATGACC	252
TTCGAAATCGC	318
GTATGTATTCC	283
GTTATTCGAAC	50
CCTCGGCAAGA	270
GAACTAAGCGT	232
GCATGTCGTGG	190
CTCTGGTATTC	108
CATCGTTCGTC	31
GCACGCGATTA	168
ACGAGATAAAG	36
ACGGCGGTATT	188
AACAACGTGCA	18
GGGGATAAGCC	44
AACTTAGCGAG	89
GATTTCGTGGA	235
ACACGTCGCAA	196
AGAATAACAGC	417
ATACCGTCAAC	110
TTTCGAAAAAG	292
GGCCGTATGGA	13
CCAGAAAGTAC	390
ATAACATCGCG	12
TGACCGGACTT	136
CGAACTAATCA	219
TTTCCGAAGCG	232
CTAAACGAACA	890
GGACTCGTTTC	569
ACGCAAGTCGA	87
CGAAATGGCTC	909
CTTGACGGTGG	430
GAGCTACGCGC	129
GTACTGCGACA	237
CACATCGTCCG	115
TTAGCCTTACA	3
CGAAATCGTAA	635
TACACGTAGAA	83
TTGGTAACAAC	527
ACAACACGGTA	618
GGAAATCACGA	65
AAAGTTATGCT	395
TGTTCGAAGGT	159
AATCGTACATT	766
CCGATAAGAAT	9
CCCTACGGCAG	68
GGGGCACGTTC	69
CTCTTATCCGT	373
CACCCGATCTC	104
CGTGGACGGTC	59
TTGCGTGTTAG	535
GAGCATTGCCC	350
ATTCAACGCGA	3
GACAAATCGGG	91
GCGTCGAAGTG	534
AAGAAATAACA	193
GCAACGTGTTG	983
CAAGATTATGC	459
TATTGACCCGA	273
ACGATAGATAG	90
AATTTCGGTAA	378
CGTTCGACGTC	188
ACGAACGATGA	13
CCTAATTACGC	118
GGTAAGTCATT	415
GCGACAAAGTT	375
CGGTTATGTAG	269
ATGAGTCATTC	550
TTCCGGCACCA	492
TTCTGTGCCGA	109
GTTCAATAGCA	622
GGAATTGACCC	2
AATACGTACGC	13
ACATTTACGGC	1
AGCAGTAACTT	168
ATTTAATTCGA	451
GACCGCATCAA	42
CGGACGTCCGA	43
TGACCGCATAC	743
CGTCAAAGTCA	220
AATAGCGTTGT	2
TGTTATACGCT	392
TTCGGACTTCC	200
CGGCTAAACTT	452
GTATAATCATA	624
AAGCTGTACCC	33
TGTATCTCTTC	25
CGCAGTACATT	432
GGACGGTCTGA	1
GCCGAATCGTA	496
AGAAGTTACAA	51
GACAAATTCTA	328
TTCGGCGTAAC	37
GCGTTACCAAA	64
GTACGTTAGAC	165
ATCGTTCCGGT	117
CGATCGGTGTC	312
CACGAGCGGTC	197
AAGGAAAAACT	192
GTGTCGTCTAT	121
AACTGGTTAGC	634
GTCTACGCGCG	54
CCCGTAACTAA	412
CTGTATGTCCC	115
TTTCACCCGTT	1083
ACCTAGATGTG	66
GACTAATCTTG	110
GTAGTATCGCA	1128
ATCGGAAACGG	226
TTTTGGACGAT	114
TAAGCATGCGT	490
GCAATCTTATC	4
AAGTCGAGGAG	459
GGAATTGACTA	744
GAGATGCGTAA	17
CGCTCCGTGAA	79
TAGCAAGTTAC	104
CGTGCGAAATA	96
TGGATTCGATT	635
ACGACATAGAG	34
CAGAAATCATG	25
TTTTCGGTGAT	615
ATCACGTACTG	163
GTTACGTCACT	24
TAATCTTGATA	161
AGAATGCGTAA	365
ACTGCATGCTC	79
GCGGAGCCTTA	635
AGTCATAGTAT	172
CTCATCGGACG	168
CTCTCACGAAA	211
TGTGGCGGTAT	3
TGACGGAAATA	798
TGCTCGATTCG	160
CAAGTTAGCTA	56
CCATCGAGCGA	129
CTTAGCTTACG	309
ACGCATCGCGC	100
GGATTGGGCAT	462
ACGACCGATAG	178
CTGACTAACGT	151
CAACTAATCCG	62
AACAAATAAGA	66
CCCATCGTATC	436
CGGGATCGTAC	172
CTAGATAACGC	376
GCGGTTGAACA	100
AGTAGCTAAGC	170
CATCAATGCGG	22
TTCGGGCGTAA	138
CCGTCGAGCCT	195
TATATCGCTTA	319
CTTAATCGTGT	876
CACTCGGCGAT	115
CAGGACGCTAC	114
CACTTAAGGAC	81
GTTGGATTATC	385
GGACGCAACGT	245
CTTATCGCGAT	222
CTAACGATTGA	460
AGATAGCCGGT	170
AAGCGCTAACC	269
CAATCGTGTAA	366
GCGTCGCATCG	135
GACGAATTGCC	324
CACGTCGAAAT	457
TTTGGACGTAG	528
CCGTCACGAAC	172
CGTGAACGAAT	157
GTGCTTCGATA	152
ACACGGCCATC	343
CCCGTGACGAA	199
TACACCGGACG	31
TTCCCGGCTAC	881
TTGACCGACCG	220
GCCTTACGTAA	502
TGTATCGTACG	124
GAGCGGTTATG	449
GACTTCGCGAA	113
AATCTTACGGT	464
GGGGAGTACAT	757
CGGGGCGTAGA	575
ATCTCGTATGG	117
GCAATCGGACT	265
GCCAATTTATT	331
CAGCGTTTAAT	151
GCTTGACCCGG	85
GTCCCGCATTC	291
CTGGTTGTACG	2
CGGCTTGAGGG	460
TACGTCGGATA	147
CAACGTTAATC	1
TTCGGTAGCGG	198
ACTGGCGGTGA	55
CTATACGGGCG	74
AAGTCGTTCCG	391
CGGAAAAAATA	411
CGGAATTGACC	3
GAATCAACTAA	258
AATATAGCTAA	133
ACTAAGGAGTT	1
ACTTAATTTGT	13
AAACTCGTAAG	185
ACTACCGCTGC	544
TTAACGTAGAT	229
GGGTATTCTGT	1
CATAAGGAGTC	143
TTTGACGAAGG	379
GCGAACTCGTA	116
TGCCGACATGC	778
GACGAGGATCC	264
CCTGCGATCCA	199
TATCGGTGTCA	286
TGTCGGGCACG	330
ACGGCACGCTA	9
TTTGACGGCTA	600
TTTCCGACAAA	97
GCGGTAAACGT	333
GTTATCGGCTT	212
ATTTAGTATCG	220
CATCGAATCAA	422
CGGTTATCGAG	505
GTGCGGTCAAA	26
TATCGACGTGG	468
ATGGTAGCGCG	17
ACTTAATCCCG	108
GGGTGCGGCGA	211
GTCTCGAGGAG	112
GTTATCGGTGT	239
TTCTGTTATGT	510
ATAGCTACCAA	494
CTAGCGCTGAC	452
ATACGAGCATG	29
ATGACGAGCCT	1329
ATCAGTTCGAG	543
CATTACGGTAG	104
CCGAACGATAG	134
ATCTATAGGCG	156
GTTCGACTACA	1
ATAGTCATAAT	521
GTGCGACTACC	1075
GTCGTCGGCAT	475
AGCTACTACAC	6
GTAAGTATCCG	275
ACTAAGAGTAG	168
GTGCGGTACAG	263
GTGGACGACAT	38
GCGGTAATCAT	60
CGGAAGTTCGA	8
TTATGCTTCGT	169
CCTACTCGCCT	59
ACGATTTCGTG	388
AGCGATAAGGT	158
CGGAAAATACG	232
GTCGAGCATCA	466
ATTATGTCCGT	527
TGATTAGGTCG	257
CCGTAAGGAAG	135
GTGAACGTTCC	423
CAGTATCGATA	158
CATCGCATGAC	421
TAAATCGTGGA	506
GCGTCACGGTG	669
GGCCATCGAGC	122
CGTATCGACTA	2
GACCTATGGCG	88
TAGCGGTGTAC	182
GTGACGCTAAA	340
AAAGATAAACG	203
GCTGTATCCGC	284
ATAGTAGCGGT	169
GAATCGTGTTC	759
TGCGATAAACG	161
GTTTCGACGCA	150
ATTTCGAAGTT	340
ACCATTGGATG	268
CCATTGGCGGT	615
GTATTCTAAAT	15
CGTGAGCGAGG	68
TTCGAACGGTG	382
AAATAAGCGGT	808
CGCGATAGTTC	125
ATCTTAGGAGT	72
GAGCTACGAAG	61
CTCTCGTAATT	464
GGCATCGAGCG	79
TGTTCAATACA	745
GTCTCTTAGCT	485
GAAGCGCCTAA	394
CATTCGCTACG	4
GCCTTACCGCC	72
CTAACGATTAA	431
TTATCGTCCGT	260
GTGCGGCATGC	393
AGGAGTAAACG	384
GTCGAAATTGA	329
GTCGTAAGGCC	5
GTTCGAGTACG	272
TGCGGTGGACT	899
ATGCGCTGTAC	435
CGTTGGTGGTA	721
TGTGGACGTAT	44
GACTAAAGTCC	351
TTACTCGTACA	132
TATACGTACTG	779
GGAAATCGAAG	887
ATCGAACGAAG	213
GTTCGATGACG	70
CTCACGTACGC	1
GGATAGTATAC	165
ATCTATAAAGA	177
GATGACGGCGT	23
CGCAGTTACGG	331
CTTGACGAGAC	417
ATTGTCGGGTA	137
GTGTCGTTAGA	893
ATGCACCACGT	277
CTCGTCGCGCA	254
AGTAATCGTGG	140
CCGAGGATATT	141
CAGGATAAACT	248
CGCATCAACGT	132
ACGCCGGTCCT	162
TTCTGGTAATC	2
CGACCGTTACC	197
GCATAGTCATC	23
TGACATAGGCC	113
GGGTCATAAGA	471
ACTTATTAGGA	177
GAACGTTAACC	162
GTTCGCGACAA	78
CCTACGAGCCT	72
GGCTACGGAAG	465
GCAGCGTGAAT	260
TGGAACGCGTA	72
ACATCGTAGCG	48
GCCGTCGAAAG	547
CGTACGTAGCT	51
GGTATCTCTCG	1063
GGATAACAAAA	317
AGTTACGCCGG	125
GATATTCGATA	224
CGCGTAAGCAA	3
GAGAAAAACTC	305
CCTGAAGTTGA	573
ACTCGTCAATT	56
AACTAAACGGC	61
AATCGGTGATG	320
GCGCGATTCTC	461
GTTGCGGGTAG	880
GTTAACGAACG	249
CACCCGTGACA	589
ATTTTCGACAT	1058
CATCGCTTATC	39
AGTCGTAGAAC	76
CCCATGCGCTG	20
AGGACGAAGCT	518
AGCACGCTAAG	156
CATTGCGAAGC	50
TAAAAGATTCC	129
GTCGAACGATT	512
GACTATAAGAG	11
GAGTTGGTATC	578
TAGTTCGTGAG	439
CCATAGGCTAA	1
TTCGAGCGAAC	1428
CCTTATAGCCG	59
CCAAGATTTAA	1
CCCAGTCGATT	1018
ATCGTCTCTCG	216
AGCCGTAACTT	632
ACGGAACGATT	540
GCGGTAGCGAG	170
TGATCGGATAG	350
TGACTACGAAA	105
ACTAGGTCGTT	1061
CATTCTGTAAA	248
ATCGCTACTAT	3
CTCAACGAGCA	305
GTATCCGAATG	626
GCCTGACGAGA	256
GCGATCGGTTA	279
TATCGACGAGG	346
AATTAATTCGA	357
GATGTATCCGT	482
AGTCGATGTAG	321
GAACGATTTAC	10
GTATTTCGAGT	399
CAACTGAACGT	261
CTGGTTATTAA	960
GGGCGCTAACC	283
GGCGATTTATC	247
CACAGATGTTG	640
TGCGCGAATCA	324
GGTAGCTAAGA	389
AGTCGTAGAAA	1
GTGTTAGCGTG	2
GTGGTGTCCGA	592
ATACCGGATTC	996
TAAAATCGATT	324
CACGGGATATA	639
AGTCAAATTGC	258
CGGTAGCGGTA	358
CCTCGATTGGG	60
TTACGTTATGG	250
CGGGTGGTCAA	15
ACAGACGTACT	142
CTTTGCGAAAG	184
ACCAGAAAGTG	67
CGCTAAAAATA	228
GACCGTCGGCC	687
TTCAAATACGT	448
CTCAACGGCTG	614
AATCGTTCCGT	46
GATCAATCTTG	127
CGTATCGAATT	96
TAACGTTACCG	107
TATACTAAAGT	181
ACCCGACTATA	572
GCTTCGTAGAT	544
ATGTGGACGCG	4
GCTACCGCATT	12
CCCGATCTCTA	129
GTCATTACTCG	7
CGTGTAACGGC	198
CGATTCGCGAA	207
TTCGCGCTAAT	726
ACGATTCCGGT	74
TTGAACGGCGA	4
ATCGGTATCGC	358
CTCATATGGCG	35
CTAGCTTATGA	451
CTTACTTATGC	97
ACGTATCGCAA	1
TGACGGAAAAC	108
GTGATCGTAGC	182
CGAGTTTATCG	294
AGCGGTAGCTT	2
ACATTCGTTTC	1
GGGTTACGTGA	490
GCGACATAGTC	2
AAACGATTGTT	217
GTGTTATCGTA	52
CTGTTCAATGT	678
ACGTCGTACTG	226
CCTCGAAATTG	368
CCTTCGATAGT	279
GAAAACCGCTC	61
AACCTAGATGG	147
ATTAGGCGATT	314
AGGTCTGTTCG	867
TGTAGATCGAA	347
CCTTACTCGCC	376
GACATGCTATA	315
TGAGTCATCTA	168
ATTTACTCGTA	1
CCGACATGTTG	206
GGCGCAACGTG	345
GTGTTCGAAGG	192
CACGGCGTGGA	558
GCTTAGTAATG	435
GTGATCGGCCT	1384
AGTAACAACAA	285
TATGGCTCTCG	112
AAACTTATCCG	492
AGAACGGCTAA	222
AACGTCGAAAA	504
CGGTGGAGCCT	1158
CATCGGGTGGC	15
TACATTGCGTC	961
GGGTGTATCTC	1316
CTTGCATACTA	302
ATCACGTAGAG	373
ACTATACGAGA	108
CTTGGTTAATC	15
TAAGCGTCAGG	449
GCGGGTAGATA	288
TGTATCGAGTC	95
GAGTCAACGCT	360
AAGCAGCGTAT	353
GACGTGAACGG	66
TACCGCAATCC	1930
CGGTCAATGGG	477
CTCGACGGTGA	197
AAGTCGTGACC	4
AGTGAATGCGC	277
CGACAGTTAGA	93
GTTCGTCGACG	310
GAATTCGCTCC	149
AAACAGATAAG	110
CAGTCGCGGTA	233
ATCACGATCTC	233
CGCATCAACGG	310
ATTTTACGCTG	318
TGTGCTTGACT	447
CCTGACAAATA	556
TTCGGCACCCT	589
ACATATAGAGG	275
TGCGTAAGAAT	721
GCCTAAACAAA	717
ACATGCGCGAC	88
CGGCTTTCTAC	120
AGCTTATAGGT	58
TTAACGTAAAC	32
CTACGAATTAT	1028
ATTGCGCTACC	596
TGTCGAACATC	1204
AACGAAGTTGA	58
GGACGTTTCAT	402
GATCAATTTAT	49
GGTCATATGCC	59
TTGATGAAGCT	4
CACCGGCTGCG	72
TTAAGTCGAAG	186
GTCGGGAGTCA	435
CAATAGTAGAG	111
CGCTAAGGTTC	130
GGTAATCGGAT	434
TTTGACCGACA	169
TATACGGTGAT	158
GCTACGGTGCG	18
TTCACGGGCAC	146
TATATGCTACG	60
ACGCATGACCG	22
CCCGTCGTGAG	122
GCGCGGTCAAA	255
AAAATCGAAGC	517
CGATTCGTGCT	477
GCCTCGGAGCG	19
ATAGGTTTCGG	64
TAATCGGATAT	844
TGAACGCGGTA	84
CCGATAGTAAA	7
ATGTCCCGCGT	87
CGACTTAAGTT	258
TGCCCATGCTC	115
GAATTATCGTA	25
GTCTCGAATGG	161
GCTGTTTAAAA	206
CATCGCTCCGT	390
GCTTGTTATCC	342
ACCGTTCGTGA	362
CATACTACGCC	267
GCGTTTATCCG	105
TTTCCGCGTAG	15
CTCAACGGGGT	390
TGTTCGCGACC	213
TAGCCGGTCAA	252
TAGAAATCGTG	248
GCATGCGCGAC	83
GCCGTAGCGTT	51
CCATTGGTTGC	473
TTAGGCGACCA	81
AGTAGGTCTGA	552
AAGCGTGAACA	271
TTCGCAACGAC	456
CGTCCGACTAA	663
GGACCTAGTAT	63
ATATACGCCAG	399
TTACGCGCGGT	158
CACCGATCGGA	8
CGACGATGTTG	74
CTTCGAAGTTT	339
CTATGCTCACA	1
AAACTCGTATG	667
AAGATAAGTCA	342
GTAGGTGATCG	58
ATCTCGAATTA	215
CATTGCGATCA	84
GTCTTCGCAAC	103
TTAGATTCCGT	317
TGCTACCGCCC	643
TTTGTCTATAC	694
CGACGTTTAAC	238
AGCCGAATTGA	97
CCGGATAATCA	256
CCATTATGGCT	770
ATTAGCGACAA	130
CGTAGATGCGG	285
GACCGATGCTT	173
GGTCAATCGTA	166
GTACCGCTGAC	1
CGACCCGTGAT	268
AGACGTACTTA	312
GCGATCTCGAT	521
GTCGTTGGAAC	859
TACGGCAAGTC	498
CAGGTAGATAC	4
GCGGTATCCGA	246
GACGTTTAGTG	527
TACCAATTGAA	147
ATACGTTCCGA	316
GATCATAGTTA	36
CGAATTAATCC	522
GTAACGACATG	608
ACGTAGATGGA	1
TACGGACCATG	375
AGTTCGTAGTA	137
GGATTCTGTTA	85
TTACACGATAC	293
ATAACGTTGTT	1
CCGGACGCGTC	28
ATCTTATCGAC	173
GCTTTCGAGGA	15
GCGATATTCCG	200
TTGCCGAAATG	845
GGAGACGTGAG	149
ATTTCGTTCGA	57
GCGTTATGGCT	802
CTCTTCGTTAC	274
CCCGTAAGCGG	582
GTAATCGCTAG	173
CGTGAATCGGC	170
CAATCGGTAAA	13
ACTCACGCGTC	376
CTGGGCACGCT	369
TAATGCGTCTT	395
ATTTAGCCAAT	236
ATCGTGGCGCA	1
TAAGCCTAATT	245
CACATCGCAAG	153
CTTTGGTCAAA	627
CAAGATTGGCG	140
TTACAAATTCG	171
GTATTGCGTAC	2
TAATCGGTGTA	391
TGGAATTGCCC	1064
GTGTAGAACGC	27
CACGTTCGCGG	315
TAATAACGCTA	230
TATCGGGGTTC	361
GGGGCGTACAT	334
ATATCAACTGG	5
TAAGTCAAACT	557
GTCGGGTATTC	250
TTTATTACCTG	1
TGTGGGCTACC	277
TGTATTTACAA	154
GCACGCGGTGT	245
CCCAATGTGGA	29
AGATATTCGCG	2
CTACGAAATTG	905
GTCTTGACATA	496
CGCACGTATCC	27
GGTTAGATACA	383
CCCAGTCGCGA	1
GCGTGCGCGAT	689
GTTATGACCCA	486
ATTCCGTGGAC	60
ATTTATTCGCA	10
TAGCCAAGCGG	829
CTACGCCGGGA	473
TGTTTAGCGAC	246
ATTGTGCCGGT	284
ATCCGACGATC	390
ACCCATGAAAC	624
GTATTCGTGTT	162
TAGTCGTCGAG	95
GCGGTAACTAG	81
GCAGGACGCTC	31
CCCTTGGACCT	138
TGGGCACGCTT	455
TGTTATACCGT	20
AGTCGGAGTAG	301
AAATTGCCGAT	176
TAAGTTAGACA	173
ACGTGACTAAT	62
CTTATTCTGGT	284
CAGCGTCGGCC	391
ACAGATAGTAG	67
AACGTCAAAGT	18
CGGGTTGCGAA	522
ACCATGACGGT	566
CACGGTACAAA	478
TTAGCGTGTGG	541
ATATAGCGGGA	263
TGCCGGTAAAC	788
CAATCACGAAA	251
CTTTCGGCAAG	90
TGTCGGAGCCT	227
CGAACTCGGCC	130
GAACTCTTAGT	90
CCTAGATGCTT	324
ACCGGTTGTTT	438
GCGCTGTATGT	541
ATTGTTAGCTT	627
CTAGGTAGTCG	569
TGCGTCACGGC	282
CCATGACTATT	125
CGACGCTAATT	52
GTACTACACCA	6
TGTAACGAAAG	305
TTTCGCAACGC	404
GTTACGAGACC	520
GAACATCGACG	132
GCGATAGCCGG	116
CTGCCGACGTC	91
ATCATAAAAGG	101
CACGCCGTACT	24
TTACGTACTTA	397
CGGGTAGATCC	71
TAGTAGGTTCC	3
CATTAGTACCG	653
GAACTAAGCGC	142
GACGCATTCGT	422
GGTGTCGAAAG	2
ATACCAATGGA	507
GACTTAAGTGG	300
TACGCAACTAT	65
GATCAAACTTG	462
CGGCCAATGAA	526
TATGGCGCTAC	15
GGTATCCGGCG	153
GCTTGCATCAC	380
CATTAGGCTAG	25
TGAGAGTACCG	187
AGGTGAATCTT	379
CTAATACATGT	706
AAGCGTTACCG	8
TTCATTCGTGT	1
TAAACGTGACG	235
CATTCGTTACC	398
GTCTACGAAGA	73
AAGTCATTCAA	574
GCTACACGGTA	297
CCGGATAGTTC	267
TTATGTCGACG	181
CGATAATCACG	502
ATGATCATATA	254
TAGTCAACGGT	110
AACTATGCGCT	379
GGTATCCGCGG	362
AACTGCGTCTC	45
GAGTAACGAGC	177
CTTCGATTTCG	195
GATCAAACTAG	24
CATTATGAGAG	388
CGCTGTATGTG	308
CCTCGTACGCC	393
CGTTCGCTAAC	315
AATCATAAGTG	1
TGGCTCGATAT	274
CTACGAACTCG	44
CGGCACCATGA	61
GGGGACGTGAC	457
GAAAGTCGTCA	588
TATTACGCGAT	417
TACGGACGGAC	651
ACGCTTGGTTC	170
GCACCAATAAC	67
GTTCGAGTAGG	180
GCTACGCACGC	41
TTTATGGCGGT	15
TGGTGGTACAA	1088
TAAACAACTGA	540
ACGCTAATTAT	52
AGATCGGACGT	273
GTTATGCGAAA	5
GCTGCGACCAC	652
TAATTCGGTAG	386
CGATTATCGTC	173
GTCTTGGTCGA	1
CGTCGAAAACA	298
AAGCCGCTCTT	11
AAATCGGAACT	4
TAGGCGTGCTT	21
ATTTCGGGTAG	142
AGTAAACGACA	588
TTATCGGCGTG	1
ATAGTTACCTG	242
CGTCGTCAATG	78
TACGAGCATCA	174
AAATCGTATCA	384
TGACGCGCGAG	95
TGCAAGTACGC	1133
TTTAACGACGT	79
GAACGAATGGA	265
GCTATCGGCAC	315
ATCGACGCCGT	47
CACGCGAGCTA	211
ACTAACGAACC	447
CTGTGCCGGAC	89
TTCGGCACGCT	140
TACGAGAAAAC	311
GATTCGGTTCC	1091
GCGTAACTAAA	434
AGGTAGTCAAT	1135
CAGTTAATTCG	225
CAACAACGTAA	407
CTCTGGTCGAT	194
AGATGCGGGTG	345
TGGATTCATAC	15
CACGCTAACGT	666
ATTATGCGGGA	218
CATATGGCGCT	77
CAATTTGGTGG	286
GTTCGTACCTG	338
GCTACACGAAT	328
ATTCATAAAGA	287
GTGAATCGGGA	1000
TTCCTATCGTG	554
GAGCATGCGCT	101
ATTACCGGCAG	1
TTAGATCGCGC	90
ATTGTCGGGCG	10
AATTCTGTCCG	162
ACGTGAACCTG	516
TTTCGTCGGGA	168
TAGGATCGTTG	130
TGACAATTACC	317
CACTATGGCTC	193
ACTTGCGTGGT	791
TGACCGGACCA	258
GTAACGTGGAC	160
TAATCCGGTTC	915
GAGAAAAACTT	17
TAAAGATGCAA	408
AGTAGTACGAA	49
CATTATCCGTG	220
CAATAAAACAG	45
GTAGTAATCAT	1026
AGGCGACTATA	130
TAAAAAGATCC	2
CTTTGACCCGA	92
GGGATTACGAG	43
TAATACATTAG	128
ATGTACGTGCG	70
CCGTCGTTAAT	229
GGCGATCGAGC	153
AATCGACTATT	271
CCCGATCGGAG	56
AGAATCGGAAT	747
CCATGCGACAT	41
ATAAGTTAGGC	31
AAGCCGGTATC	460
GAACGATTGGA	138
TAGTTATCGTG	412
TTACGGAAACT	526
TGCTATAGATG	314
AACGCTAAGAG	260
ATCACGGCCAA	239
GTCGAAAAACC	71
TGAACGATTCC	437
GGTATCATAGT	547
CAACGCGGTCA	24
GGGTTGCATGA	203
GAAAAAATCTT	659
GGACCCGAATT	120
ACTGGTTGCGC	255
TACCCGAAAGG	699
CGATTCGTTCC	21
ACCCGATCGTG	4
CATCAACGAGC	223
CTTTGGTAGGT	323
ACGCAAGTATA	66
ACGATGTTGGA	130
GCTTTCTAAAC	4
AAATCGGTATT	9
CATCGTATCAA	269
TAAACGACTAT	1
TATGTATGTCC	88
TAAGTATCTCA	1681
GATAAAACCGC	95
AGCCGAACCTT	1390
CGTGTAGGTAC	10
TTCGGTGGTCA	321
GTCATTCATAC	21
AGACAAATCAC	248
ACGGCGTGGAC	3
GAGTACCGTCA	227
TTGACTAAGCA	134
TTTAGTAGTCA	183
TTGGCTCGCGA	134
ATATGCGTACT	451
CTTAGGTAAAG	333
CGACATAACCC	1175
GTTTCATAAAT	291
GTAATCGCACG	59
ACGTATCCGGA	428
CGTCAATCACC	229
TATCGGGTGTC	140
CTAACGCCGGC	262
CGAACGGTGAA	90
ATCGTTACGAA	347
GATGTTCGTGA	385
CAAATGTATTT	338
ATGTATCTCGC	303
AGCTCTCGGCG	3
ACGGTCAATAC	149
GTGAATCGAGC	23
CTGGTCATTGT	768
CAAATCGTATC	310
ACGCGCTGAAC	231
AAATACTAAAG	457
ACCGACTTCGA	323
GTGTCGAGCGG	393
ATGTAACGCGC	348
GTGTTTAACTT	639
GAAGGTTCAAT	341
ATATCGTCAGC	195
GAAAATAAAGC	179
AATTACGTCGC	373
GGCCAAGCGCT	121
TTACGCGCTGT	58
GCTAAGAGTAT	186
CGTCAAATCGT	297
CTTTGATAGCA	9
AGTCGAACGAG	165
TAGCGAGCAAG	146
CGAGAATCGTT	280
AAGATCGTTGG	337
TTCGTTACGCA	572
AAACGTCAATC	709
GAACGCTGTAC	14
AAAGTAACAAT	507
TAGCCGGCTTG	79
CGCGACCCAAT	178
GAAATCACGTA	310
CTCATTCGTCC	1116
AGACGCTTGAT	52
GTATTTTCGAA	524
GTCTCGGAGCT	237
TACCGGCACCA	1013
ATAAGCAGCGG	121
AAGGAAGTTCC	248
TTGGTCATGGC	569
CGTGTAACTTG	107
TGAGACGAACG	80
CGCCGGCAAAT	160
AGTTCGACGCG	58
AAAACTTAGCT	239
TAGACGCCAAA	85
ACGTTACGTGC	200
CTTGGTATCGG	1
CGGCTACTAAT	189
CGGATAGCGAT	1
AGTTCGAAAAT	340
ACGTGTAACGG	112
CTCATGGGAAG	536
GTATTGATGAC	6
AACGAATTCTG	135
TGCACCAATTT	16
ATTATTAAGGC	255
TACGGTGGTAA	678
TAACGCGACTG	23
AGCGACTTCTT	41
ACCACAACGCT	362
TGAATGGACTC	6
AGCATACGGCG	75
GTACCGTAACG	79
AATCGTTGTTA	742
TGACGGACCTC	340
CTCATCGGTAT	409
TATCAAGTCGT	112
GATACTAACGC	23
ACAGGTAGTAA	192
TAATACGTTGT	548
GACTTCGTCGG	173
AAACGGTATCA	115
AGATGTTCCGC	18
AATCGGATATG	195
CGTATCAATGT	573
TTAACCGTTCC	996
TTCATTGTTCC	1
GGAACATGTCG	330
AGGCTAAGAGT	163
CAGCTAATCGC	22
GATTACGAAAG	161
TATCGGCTTAC	539
GCTCGAAGCGG	29
GAACATCGGTA	406
TGGTCAAATCG	700
TGGTATGGCGC	261
TTTACGCATCG	209
AGCTAAGAAAC	299
CAGCCGTGAGC	174
GCTTATACGGC	171
AATCGTCGTTA	38
AAAGTAATGCG	22
AATTAATCGGT	171
ACCTCGACTGA	372
ACGATAGCTTG	821
CATTCGGTAAT	72
CCGAAATAAGT	501
AGTAGCGATTA	5
AACATCGGGGC	1
GGAAACAATTG	75
GAGCATCTAGC	13
ATCAAGTCGTT	438
GCCGAACCTAT	324
AAGATATACGA	182
TTATTAAAACG	266
GGGTGGACGTG	462
CGTTTATGAGA	265
AGCGGTTGTTC	296
TGTTGCGTCTA	193
CTAAAGTTAAG	7
ACATCGTGCAA	537
TATCGTCAGCT	1155
ATTATCCGTGA	162
ACGCTATTCTA	114
CTTCTAATCGC	333
CGATGAAAGGC	219
TGGCATGCGAT	28
TTGGATCGTGG	8
GTCTCGATGCG	144
CATTTCGCAAG	131
ATTTCGTAGAT	445
CAAATCTTTTG	242
ATAGTCATTGA	612
GCCATGAGAGC	63
CGATCGTATCC	157
GCACCCTTTTC	541
TGCATGCGCGA	57
TAGATTAATGC	169
CATCTAGCGGG	339
GGAGCTACTAC	98
CTATCGACTTA	56
TGCCGATAACG	72
AATCTTTCGCA	136
ACAATTATCGA	360
GCTATTCGCTC	539
TATCGTACCGC	205
ATACGAAAATC	664
GAAACGAATCG	1
CTATAGATCCA	800
GCTTGTAAAGA	71
CAGAAACGATA	455
GATTCGCCAAC	440
AAACTAGGTTA	278
CATCGGAACTA	398
AGCACGCGCTG	98
CAATCGAAATC	474
GTGACTAATTT	30
TGTGACGAGGT	631
GCTGTATTTTA	415
GGAGCGATTAA	49
GTATAACGAAG	5
CGAATTAAACG	154
TAAGTACGAAG	164
CCGGTAGCGAC	8
TGCCGGACCTC	405
ACACGGCGTAT	262
ATCATAGGTGA	93
TGGCTCTCGAG	503
CGCTTAGTACA	10
TTACGGTATCA	403
AGAAAACGTGA	751
TGTTTGTCGGA	650
TGCTCGACTGA	201
CTACGCGTCTT	430
ACTAATCATAG	286
GGATAAGCCAC	333
TAGTCGACTAT	651
ACTAACGTTCC	345
CCGGTTAGGTA	105
ACGGGAGTATC	158
AAGAAATGGCT	700
CCTTTAACGGG	11
AATACATTCGC	278
ACTCATTAGGT	3
CGACGTGACGG	181
GTTGCGAACGG	966
TAGCGTTTCGA	265
CCCGTGACCCG	107
GGGTTATTACC	46
CTGTATGGTAA	409
GAATCAACGCG	42
GCGCTATCTAT	117
AGGATCGACGG	107
TTTCATAAGTC	369
GGGCACCATGC	1
CCGCCGTAGCG	59
ACACGCTCCGA	43
ATTGTAAAGTC	238
CCCATCGGCTA	107
AAGTATCGTAG	205
ATAGCCGACAA	154
CACGTTTCGCG	54
ACCGTTCGCCT	154
ATCAATACGTT	696
GAAGCGTGGAG	362
AGATCGAGTAC	115
CATGTCGACGC	3
ACTTGCGAACC	131
TTCGCGGTCAA	715
TTTCATAGGTT	164
CAACGTCGTTT	1693
TAGGTTATCCC	20
CCAGTAGGTAG	380
AATCGTTACGT	467
GTGGTCGTGGA	501
GTCGTGCACAA	215
GGAGATGCTTG	5
TAGTCATGTTC	591
GGGTGTATTGC	18
GATCGACGGTA	8
GATCGACGTCC	81
AAGACGAAAGT	124
CGGTTACAATT	174
CGAATCTTTAA	138
CGTCAACGGGC	202
CATCGGCTACT	268
ACGTCAACGCG	62
CGTCGATTAGA	609
TGTCGAAGCGC	56
TATACGAGGAG	54
ATTGCCGGGCA	52
GGTGAACGAAG	938
ATACGTACGTG	440
TGCTATCAAAT	4
ACATCGACAAT	505
GCAAGAGTAAC	268
CACGCTGTGCT	191
GTGCGACCGTA	1
ACAAAAGGAAT	231
CTGTACGTGCG	16
CGATTTACGTG	632
AACGAACTATC	124
AGATTACCGTA	379
GTAATCGACGA	126
TACGGACCTGA	239
CTTCAAAAGAT	91
AGCGCTAAAGA	303
TTCGTATGGTG	376
CGTAATGCGCT	297
CTGGGCTTGAT	58
TTTCGCATGCT	16
AACTTAGTACC	1
ACCGCAACGTC	99
GGAGACCGTGA	633
TGAGCGATTGG	133
CCATCGGTAAG	492
AAGCTGTTATA	93
TACGTAGAAAC	320
CGCTATAAGAG	45
TTATTAGCCAA	242
ATCGGCTAAAG	239
GTTGTTATTAC	590
CAACCGCATGA	2
GAATTCGAACA	1
ACCGACCGTTA	92
CGTTAACGAGG	56
GCGTCTCGTGA	271
ACGAGCGAAAT	376
ATAGATACCGT	202
CATTGCGATTT	241
CTTGACTATAA	2
TTATCGTTAGG	341
CCGTAGTAAAC	445
CAATGGCGCTA	413
GTACCCGATGT	110
AGTGCTTCTAT	129
TTAGATTCCGG	215
AGGTGTACGTC	962
AGGAGTATACG	5
TACGTTCGTAT	121
CGGCTTACCAA	489
CGCTATCGACA	87
GTGCGGTTGAT	207
TTGTCGGGTAT	181
CTTTAACGAAT	181
TGCGTACGTGC	111
TAAGTTAGACG	265
CATCGTCAATG	349
CCAGAAACTAG	77
ACGTTTAGTAC	326
GAAATCGGAAC	541
AGTAGTCGAAT	3
GAAGCGTTACA	142
GAAAATCGAGC	188
CACGAACGATC	1
ACATCGATTAC	273
GATTGTGCGGT	32
TTAGGTGGTCA	489
TATAAAGATCG	152
CGAATCAACGG	330
GGGTTATTCGG	1
GCGGGTTAATC	126
CAAGCGTCTTC	19
CCAGACGACAT	80
TTCCCGCACGT	195
AACTCGGCGAT	7
ATCTCGCTGAA	227
CGGATGACGAC	28
GTAAGTCGTGC	17
CCCGAACGATT	107
GTCATCGACTG	542
TGGTAACGCCA	198
TGTTAGCGCGA	76
CAGGTAAAGGA	190
ATGAGTACGCT	146
TGACGATTGCG	220
TAATAACAAAG	227
AGATAGCGGTT	861
CAGTAGCTAAT	104
GGTAATGCGTG	242
AGGTTCCGCGG	131
ACGCTGTTTGT	590
GTAATCGTGTA	437
GAATAAGCGGT	528
GATGCGTGAAC	385
GGAATTATCGC	146
TTGGTAACAGA	249
CTAGTAGAATC	380
CTCGATTCGCC	317
TATCGTTACCT	3
ACTTGCGGGTG	135
CGGGATTATTC	255
ACTAGATGTAG	29
CGGGATTAGGC	87
CCGAAATGCGG	2
ACGCGATAACG	106
CTCGACATAAT	99
AAGCGTCGATA	16
CCGATAGTTAT	15
AAACGAAGTGA	1067
TGACGACGGAA	167
ACCGACATATA	223
TGATAGCGTGC	518
ATTTTCGTACC	1
AATCGAGTATA	433
GTCGGAGTATC	353
TGGACCACGTC	97
TTACGTATCAG	1192
GTTTTAAATCG	243
ACGTTAGATAT	415
TATGACAAAAG	226
CCAATGTGGAC	2125
TTCATTAAGTA	248
AAATCGGTGTA	639
CCGGATAGTAC	270
GGGAGTATCCC	578
TGCCCATGACA	263
CCAGTCGAGGA	244
ATGAGACGACT	212
CGAGTAGCGTT	50
CTAGTCGGCTG	217
CTTCAACGTAG	524
GGAACTAACAA	1
ATTCTACGGTG	154
ACGTATGGTAC	55
ATTAGTGCCCA	396
CAAATCGGCGA	262
CGTTTAGTATC	1166
ATACGGTCCGA	102
CATTTACGCTA	121
ATTCTGTTATC	18
CCGATATGCGG	55
CTCGTTTGGAC	307
GCGGGATCGCG	115
AATCTTATGCG	160
TATTTATCGGT	408
AAGCATTGATA	48
CAACGACTGGC	45
TTATACGGGAG	272
AATACGTTACA	203
TTTTCATTGAG	200
CTAGATGTTCG	35
CCAATTTCGTA	507
ATAATCAACGT	309
GGAAAAATACG	70
GAACGGTACAA	455
ATACCGGTCAA	443
TACGAACGATA	79
CATGTCCGACA	212
CGCATTTAATT	434
CTAGATTGGGT	1144
TATTCGAGTAC	8
CCTCTTCGAAG	166
ACTAGATTTAC	3
ACTGGTTCATC	159
TTCGATTAGAT	62
AGGAATTCCGC	3
AACAGCTAAAA	152
CCTCTCGCTAC	45
ATTGCCGGTCC	1
ATCGGCTAGGG	57
TTGTTATACCA	335
GGTCAAAAGAA	53
TTTCTTGACGA	354
ACATTGGACTT	29
AACGGCGTACA	558
GCAATCATGTT	711
GTACGTCGAAC	667
CTCGGAAGTGG	26
GTGTTCGCCAA	307
TACTCGTCCGA	44
CGCAGTTGTAC	79
GTAACGTAGCC	444
CTAGCGAGTAA	37
ATGCTACCGGC	82
GTCGCGTAAAG	134
TTTTCACGTTT	1
ATAGATCGCAA	355
GGTCGTCGTAC	141
GTTACGAAATA	736
CCCGATAGATC	124
AGTACATTAAG	247
TAGGAGTAGCT	576
ATTAGTGAACC	576
GATTGGATTGC	355
AACGATGCTAG	401
TGATAGCAATC	315
TTCATAGGTTT	11
CCCATCGGAAG	408
ATTACCAAGCG	25
TGCATCAACTA	1
ATATACGGGAA	641
GGTTTATCGCG	79
TAGCTACCAAC	115
CGGATTATGCC	234
GCGTTTCATAT	325
CGATAACGTTG	180
CCGTGGTAAGT	400
CAGTCGGAACT	101
TGATCGGCGGT	170
CGCTCGAAAAA	1
ATTCATCGTGG	284
GTGTAAACTCA	117
AGCATCGTGTT	184
CGGGTTCAATC	586
AACGCCGTCAC	658
GATTACCGCCT	44
CCGCTTAGGCT	186
TATCTCGTGCT	125
AAGGACGCGAT	114
GATCGATTCCG	49
GAATGCGTGGC	90
GGTATGGTTAC	495
GCAGCGTAGCT	113
ACTAATCGATA	156
GAGCTAAGGAA	1
GGTCGCGATTA	155
GACTAAGCAAT	600
TAAGAGCTAAA	297
GCCAAGATTAG	236
CCCACGTTATG	575
GCATCTATTCC	345
GTCAAATCAAG	25
CGTAGCGTAGT	41
GTGACGGAAAC	295
ATTATCGAGTC	230
CTTGGACGTTC	141
GTCTCGATTGT	201
ACGATAGTCGT	166
GCTTTCGGACC	616
GTATCCGGCAT	1069
GCGCGATTATG	251
CAACGTATCAA	392
AGCGTAACGGG	260
TACGCTAACAT	214
TTAGCCGACTT	992
GACGCTATAGG	155
AAGGTTCATAT	2
CTCGTCGTAGC	5
GTATGTCGTAG	460
TTTAACCGTGA	40
GAATCAAAGTC	466
GTAATCGTCGG	220
AGCGGGTGGTC	787
ACTAAGCGTGT	69
CAGCTAAGGGT	112
ATGCTTCGCGG	59
TTGATAGTTAC	89
GGTTCGCGAGG	43
TAAGCGCCGGC	208
GATGCGTCGGA	136
CAACCTGACGG	715
GTCGTCTGACT	267
ACAGATTAAAT	204
TTATTAAACGA	165
CCGGCATGACG	256
TGTGACGCTTA	229
GCTGCGTCGAA	43
TAGCGGTTAAC	1
CTCGAACGACG	4
ATTGCCGACGG	4
GTACGTATCTA	8
GTAATCTTGAT	13
CGAGACGATAT	1255
GATAGCGAGCT	25
CTTACTATGCC	186
CCAGTCGTAAT	1390
GCTTGACTACC	574
TGCGGCATGTT	440
CCTATAGCAGT	289
AATCGGGTCAT	146
AGTCGTCGAAC	81
CGTAGCCTTAT	1400
TTGACCCGTGA	424
GGCGTACGAAC	73
CCTTACCGTAG	82
GCCGGACTTAA	274
CAGCAATCCGA	448
GATTACTAAAT	50
TTATCGCTCGC	137
TGGATCGGAAC	257
ACATTAGTATC	284
TGCGACATAGT	198
TTATCGGTAAC	259
CACGGTACATG	962
CCATAAACTTG	176
ATTATGGTGGC	466
CGCTGCGATTC	59
TTCTGTATCGG	536
TATGTCGATTT	944
CCTTACTAACG	254
CCATTGTGGAC	1283
GGTGTATCTGC	609
CCACGTCGGCA	24
AAAACAAAGTT	118
TAGGATCGTAT	193
ACCATGCGACA	113
CATAAGCGGGT	639
CCAAGCCGATC	559
TGCCCATGAGA	728
GGACCTATGGC	271
CCAGTAAACAG	742
CCATAAGGAAG	322
TTTATGCTACT	121
AGAAAGATTCA	885
TTCAATACGGG	1
CTTTCGCGACA	14
AGATATACGGT	190
CAAGCGTTAAG	4
ACTTATCGAAT	519
ATACGAGCAAC	766
CCTTATGCGCG	191
CGTCGACTAAC	216
CTGCGAATCGC	187
CGATTATGAAG	381
ATCACGCTATA	382
GTCGGAAATCA	193
CGCAAGATGGA	83
AGTTATCCGGG	108
TTCGTCGTAGT	592
CTCATAATCGA	110
CCTGAACGTCG	138
CGTAACGAACC	81
CTACACGTATG	851
GTTAATCGATG	92
AAGTAACGTCA	56
GTAGCTAAGGA	219
GTTCGTACGTG	19
GAAGCTGTGGC	262
TGCGATAACCC	52
CTCGGCATGAA	277
CATGTCGTGAA	175
GACTATAATCC	233
ATCTTATAACG	312
CATCGTCACCT	184
TGGCGGTGCGA	108
CGATATACGTC	85
CAGCGTTAGGG	387
GGTCTGTACGT	44
TGTATTCTCGA	121
ATAGCGAACTC	275
CGTAGATTAGC	4
AGGTAAACTAG	10
AATTCGAAAAT	20
TAAACAAGTAA	195
GAGTATAATCG	24
AGCATGTCCGA	37
ATATCGATTCC	70
CATAACGACGC	83
GTCACCCTACG	128
TTTTCATAGTG	115
ACATGTTCCGC	34
ACGGGCGGTCA	246
CTCGACGAGCG	29
CAGACGCGTAC	3
ACTAGATTTCG	483
TTAAACGGTGA	396
AATATTCGGTT	188
CGACTATAGCT	249
GGGTATCGTTG	485
CACAACGATAT	108
GGTTACGTCGA	269
CACGTAAGTCA	363
ATTCGTGTGGA	386
GTTGGTCATAT	55
GAACGCTCGAT	41
CTTGTTAGCCG	150
CGTGGTCGATG	465
CTCACGGCGAC	31
CGATTGTACCT	605
GGGTAACAAGG	920
AGATCGGTTAT	46
GTACTTAACCC	430
CAATGTAGTAG	495
ACCTCGTCGCG	33
TACCGTTCGCT	566
AGTCGTGAATG	37
ATGTAAACAGA	202
CGGGTTAACCG	261
CTTCTACGGCT	299
ATCAACGTGGT	276
ACTGGTCGTGA	150
TATTACTCGTC	940
GGGTCAAGTTG	13
ACGTATCGGTG	52
TATAGCTTGTC	71
ACAACAAGTTG	117
ACGCGGTGGTG	244
AATTCCGGAGC	468
ATATCAGTAGA	21
AGACGCTCGAT	15
GTGGTATTCGC	16
GGGCGTGTAAA	441
ATCTATGCGGC	28
GTCGGCTTGGA	426
GCAACGCTCGC	49
ATATCAAGCGC	495
TAGCGTAGAGG	180
ATCGAAATATA	123
TAACGAGATAA	407
CGAATCAATGG	260
TATCGATGCAC	142
CTAGATCGAAG	106
TGCAGCGTCAC	218
GACGCCAATAC	150
TGTATTCGGAA	646
TTAACGCTATA	434
ACTACCGTATC	74
CTTCTATAAGA	118
TATCGGACGGC	24
AGCGCGGTGTA	62
CCTAATAGATC	134
TTCACGATAGT	772
AAGTCGACTAC	13
GTACGTTGGAT	143
GATATACTACG	112
TATTAGCCAAG	182
AGATCGTGGTA	108
CCGTAGAATGG	1
ATTGATCACGG	60
GTCATCGGAAA	69
GGGTCAAATGC	547
CTTAAGTTGGG	432
CGTTCGTCAAC	572
GCTCGACAATT	287
ATGGTTCCGGA	781
GATGCTCGAGG	23
CGGTTCAAATT	409
ATTTATGCGAC	688
ACGTTTGGTAC	1
GTAACGGGCAA	639
TAGCTAACGCC	688
TGGTTCGTGTA	256
CAGTCGGATTG	9
ACCGATAGTCA	437
AACGGCGTGCG	101
CAGTAGCGTGA	235
TTGGGCAAAAT	718
ATAGTTAGCGC	3
AAATTGATCCA	2
ACGTTTGGACC	68
CTAAGCGTTAT	1020
CCGAAATTGGA	219
ATTGTTCAATC	73
ATCGGATTATG	231
CATAGTATAAC	182
CTTCTTGGTAG	310
GTCGAAGTTCC	1054
GCCGCTTAGGC	247
TAACGTACAAT	147
GCCGTATGTCG	214
GCGGTATCGCT	456
ACGTAAAGTAC	8
TTACCGTAGAT	101
GTTACACGAGG	39
TAACTTAACGT	944
ATGATCGGAGA	64
CTGAACGGTGC	1
CTGTAACGATT	345
AAACGAGCGCT	185
AAGCGCTGAAG	7
ACAGACGCGTA	22
CATCGTAGATA	184
GACAGTTCCAA	115
AAGCCTTACGG	64
ATAGTCGTGTT	1807
ATGAGTCATTA	225
AACGTCGGGAG	475
CGAACGTAAGC	443
GACCATGCTTC	337
TTATTCGTGAT	1408
GGCGTAACGGT	729
GATGCGAAAAT	432
CAAGCCGTATG	383
CCTTTACGCTA	2
CTTTTGGTAGT	201
TGTAGTCAAGC	23
ATCGTCGGCTG	42
CCTTATAGGCA	26
TAGTCGTGGCG	2
ATTCATAGATG	131
ACGTCGTTACC	91
TTTAATTACCG	55
AATTCGCATTG	73
AATTATGTATC	363
ATTTTCTAACG	3
GTCACGTAAGG	177
TATTTACGTAG	76
CTCATTCGGGC	30
ACTGGGCGCTG	119
GGATGACGCTT	151
CCGGATTGCGG	137
GTCTCGATGCC	515
ATGTAGGTTAC	388
GTCTCGTCTAT	151
CTTTCGCAACT	819
ACATTAGCGTA	23
TTTCCGGAGCC	43
CGTGACGGTGC	493
TGAATCGGTAA	347
TGGCTTATGCT	169
TAAGTTACGGT	1159
CGTTCGTTAGC	197
TTAGATTGGTC	10
CGAGCGGTGGA	79
CAAAATCGAAT	395
GAAATTCGCAC	1
CAATTTAGCTT	1
CGTTACACGTC	1107
TAATGCGGTTC	417
ACTATCGAGTT	79
CGGATAGATTT	1
ACTCGGCGGTA	141
CAGTACGTGTG	6
CCGAATGGGAA	119
AGTTACGGCTG	207
CGTTAACGCTT	6
AAACGTTAGCC	39
GGGCTTAGTAT	93
TGCACCATGGG	387
TGTATCCGACG	9
GTAGTATAAAC	986
TAGCGTACTTA	1277
CTTCTAACCGC	5
GCATCGCATAT	43
CTTGGACGTTT	490
GAAATCGACTT	199
TAGTTCGTTTC	210
CCGTAGCCTAA	399
ATCATAAGTCC	83
TAGAAATCTTA	310
AACCGCCGGAT	479
TTTTCGCATGA	134
CGAGAATCGGG	418
TAATTCGCTGT	144
GAGATGCGTAC	320
AGATTAATTTC	719
GGACTTCTGTC	479
ATTCGCGAAGT	534
CTAACGAACGT	459
TAGGACGTGGA	8
ACGACGTAGTC	38
GGTCGTTGGAA	764
TAGATGCTACC	150
GTCGATGCGGT	115
GGGACGCTACC	492
TTACGTGCGCG	100
TTCGGAAGTGC	385
GAGGATCGGAG	32
GGCGTAATCGC	444
GACTATAGCAA	64
GCGAGTAGCCA	288
GGCATCGGCCT	8
ATCCGACCCGT	303
CCGCTTACTTA	220
TTAGACGAATG	452
CCGACGTTCGA	91
GGTCATTAGGC	51
AGATTATCCGT	66
ATAACGCGTCC	394
ACGTTCGACTG	71
AACGATACATG	367
GATGTTCGCGG	1139
CATAACGTGCG	1
GCAGTTACGTT	362
CAGGTAATTAT	282
GCGATTTCGGT	7
AACGGTGCGGT	156
ACTATGCGGCG	25
CCCGTCGCGCA	107
GTTATTCGACT	59
CTATAATCGGG	9
TTAACGTTAAC	343
CCAGAAAGTGC	505
GATTATCCGGA	152
AGTCATCGTGG	11
ACCACGTCGGC	65
CGACCGGAGTT	750
ATTATGTATCA	10
ACTATCGCTCC	67
AAGTCGAACAT	242
GCTAATTCTAC	66
GGAGCTACCGG	212
ACACAGATCGG	640
GTCTTGATGAA	669
CAGTTCCAATG	158
AGCATGCGAAA	385
ACATAACGTGC	213
CTTCGCTTACG	75
AAGCGTTTAGC	825
GTTTGCGAATA	505
CATGTCGTTAT	289
ACCGACGTAAC	85
CGGTATGTACC	803
ACCGTTAAGGG	645
ATAAACGATTT	648
GACTTATCGGT	163
CTCGTGACGGT	113
CCCAGTATCCC	77
CTTAGATGTAA	53
AAGACCGATGC	378
TTGTGCGAAGC	127
TTCGGTGATCG	224
TTCGATACCGT	668
TGTATCGGTAC	602
ACCAGTCGATT	321
CACATAGTACG	151
ACGTCCGACGA	4
CGGAACGATAA	429
CAGATCGAGTC	577
AATTGGTGTCA	332
TAAAACGGTAG	2
CGACGCTACTC	6
ATGCGATCGGG	55
AACCTTATGGC	237
ATATCAGTAGC	205
CGGCAGTTCGA	726
GCTCGAACGGT	1
TGTATCAAACT	1
AAGCATCGACG	19
TGGCTTGACAA	155
GACCTCGTAAT	37
TAGATAAACGG	83
ATATTTCGAAC	338
ACGAACTCGTG	56
GTACGCTCGTT	114
TGATTAATCCA	411
TGGATAAGCCG	528
CTGTAACGCTA	545
AGATAGTACCG	38
GCACCCGATGC	525
GCGATCGAATC	135
CGTGTAACAGA	474
GCTTGCGATCC	14
GTTAGGACGCA	165
TAGCCGAAGTG	475
AACGGTAACTT	529
GGCCGTAAGCA	446
CTTTTGATCCA	553
CATAGTACGAA	629
ATTCATACGCA	309
AACCGTTGGTC	148
TATTTTCGTTT	149
ATTCAATGTAC	13
AGATTGGGCTA	86
GTTGGTAGTAC	312
AAATCAACGTC	234
ATACATTGTTA	265
GAGAAAGTACC	327
GCGGCGAAAAT	174
CGTGTAGATAA	684
ACGCGTAACGT	124
GGTATCCGACA	272
TAGTTCGTGCT	111
ATCGACTAAGG	124
GCTACGCTAAA	298
CAGGACGACTG	79
CGGGATCGACT	325
GGGATTGACGG	78
AGCAGTACGTA	149
GGTTCGCGACT	265
TACTTACGTAG	247
CAGACGATTAT	166
ACGAGCGAATA	58
TAAATCGTAGT	104
TATTGCGTGTA	231
TGTATCGTAAT	250
GAGCGATAGTT	69
TGGATCGATGT	312
ACCGAAGGTGA	100
AGCTTGTTCCG	53
ACTTAGTGCTT	198
ACGCGATCAAC	165
ATTTAGCCGAA	289
CAAACAAGCCT	440
ACGACCGCTGC	182
GTAACTTGCGG	995
GCGCTAAGAGT	16
ACAGATGTATT	716
TATGCTACTAA	1074
ATGACGGAAGT	182
GAGTGCCGGCA	310
GCGACTACGAA	264
GACTTCGAGCC	219
ATATACGTGTT	185
GTAGCCGCTTG	439
CCAATATACCG	350
CGCAACTGGGG	437
CATAAAAACCG	170
CTCATCACGAG	9
GGGTTCGCATC	329
ACGCATGCTAT	138
GCTAACGACAA	4
GGCGTGGTAAG	177
CGCGCGGTCAT	162
GTTACGGCATC	452
GCACCCGTAAC	551
TGTACGCATTC	53
GGATCGGCAAG	848
GCGCTACCGCA	158
ATCATAACGGC	367
TGCTTCTATCA	324
CTCGAACGTTG	979
GAAACAAGATT	137
TGTGGAGCGAT	228
ACATTGTTTAA	218
CTCGTTTGGAA	457
CCTCATAAGGG	630
GCGGATGAAGC	752
GATCACGGTCA	280
CTTTCGAGGAG	294
CTCATCGCTAG	7
AAGTCGGCAAA	261
CTATGCGGCGA	41
ACGACATAGGT	165
TTCGTGACTAA	203
AACGCTCTCGC	93
ATCGCTCTCGG	38
TGCTAGGTAAG	94
GAACTCGGATT	584
ACGATCAACGC	165
CCCATGCGATT	715
ATATCGGCTAG	9
CCTGTTATACT	481
TAGGTTAACCG	38
AGCTAGGTAGA	88
ACCCAATGTGG	171
GTACGTAAGTA	752
AATTATGAAAC	178
TTAAAATCAAG	345
CCGGATAAACT	96
ATTACTTACGA	300
TTACACGCTAC	323
ACCTCGTACAT	77
TTATAGGCGAC	29
GTCTGTTCACC	317
GTCGACTGGGG	129
GAACGTACTAA	132
CACGATTTCGT	102
CATCGGTAAGT	726
CCAATTGACGC	22
TTTCGTTATAC	328
AACAAGTCGGG	1142
CGCTAAGCGCT	560
ACACCAATGTG	348
TTCATAGATGG	428
AATAACGTCCG	68
TTCGCAATCCG	213
CGTACCGGCTA	489
AATTCGGACAG	388
CGCTTGATCCA	551
TATACGGGGTG	74
GATCGCGTAAT	78
ACTTCGTGCGC	27
TATACGTACAG	255
ATCATACGTAC	162
GGCATGCTTGA	367
TGTGGGCAAAG	212
AGTCGTCAGCC	529
GTTGGAACATC	579
GTACCGTAATC	102
GACGTTTCGCG	35
TAACGCTAAGC	639
ATACGCGTAGC	536
CGCAGTATCGT	543
GTTCGTTATCG	1003
ATACGTCGGAT	780
TTACGTTCCGG	182
GACTCGGACCA	77
CGATAGTCAAT	551
GACTCGGCGGT	38
GGCTTAGCTAC	713
TATCCGGACGA	111
AGTCGGCGGTG	12
TTCATTCGTGC	233
CGCTAAATACG	35
AGCAGTAGCCT	417
AGCATTTAATT	565
TAAGCCGCGGT	413
CGGTGATCGGC	17
TACGGACCTAT	2
ACCAATTGGTT	394
TGCGAATAAAT	197
TAGATATACGA	716
CACAGACGTAA	161
GGAACGGCTGC	183
CGTCACGATCG	316
AACTATGCGGT	458
GCACCCGATAA	343
GTACGTGACAT	190
GAGTGCCGAAC	1
GTCGTTCCAAC	55
TAATAGGCTAC	3
CGTTTCTAATT	332
GAAAGTATCAG	1
TGCATCGTGAT	362
GCTATATCGGT	24
CAAGTTAATCC	428
CACGGCCAATG	1309
ATCAACGATCC	253
TTTAGCGGTTG	221
GCGCAATCGTG	22
ATTCGGGATAG	7
AATACGAAAAT	70
AAAGGACGTGG	667
CGCCGTAGTAA	130
AATTTACGGCT	553
GATAGTCGGAG	104
AGGTAAGCCAA	194
CTTCGTGAACG	321
TGGTAAGCATC	244
CGTAATCTTAC	165
AACAAAGTTTA	26
ATCACGAAGCT	149
GTTGGACTTCC	111
AGGTTAGACGC	69
GCCCGTAACAG	44
AAGTTCGTCTC	133
GTGGACTTCGT	670
AGGACGGTAAG	496
TTTCTGGTAGA	5
CGTTACGTTAG	2
CTCCGTGATAG	427
ACGTAACGGTC	256
GTAGTACGTTA	468
GGTTGGAAACC	253
GTCACGGCGTG	2
GTAATTCTATC	416
GTATTTCGTAC	1247
GCGAGCATTTA	898
CACGTTTCATA	465
CCAGCTAAGGG	924
TAAGTCGGAGA	218
GGTTTCGCATG	58
ATCACGATCGT	444
CCTGTTCGTGA	226
GTCCATAAGTG	412
CATTCGTTCGA	790
GATCTATATGG	259
GATCAAATTGG	85
ACGGTAATCTT	156
CAACGTCGTGG	187
TTTACCGCTGC	716
GATATTTGGCT	524
TGAACGGGGCG	76
CCGATCATAAT	121
AAGATTATGCG	1
AGACCTCGGAC	2
GTACATGCTAC	254
TGACCCGTGAC	482
GCCGACTAACC	146
ACGGCTAACAA	193
TTTGTCGACTA	270
GTCATACTATC	2539
AAATAACGATT	85
TTCGTACTTAA	535
TTCGTTAGATA	558
CCTAATTCGTG	108
CTCATAATCGC	324
CCGGTAACGAA	121
CAACGTTCGTG	14
CTAACTAGGTA	671
GTCAATTAAGT	694
ATTACGTGTTC	152
TTATACGAACT	269
AGACGTGCTTG	178
TATCGGATAAG	1
AAGCGTTTGTC	181
CCATCGGGTAT	132
CGCCGTGAACA	103
CTCGGCATCGC	303
ATCGTGTTGCA	147
ATCGACGGAAA	136
AGTTAGCCGGG	322
TACAAATTCGC	405
TGGGCACCACG	586
GAACGACTTCG	83
AACATCGTACC	718
TTCGGCAGTTG	754
ACACCGACGAT	10
GTATAAGTTCC	149
CCTAAGCGGGA	186
TATCTCGGACG	183
GTCATAGTAAA	141
CGTGCGACTGC	1379
TGAACGGGATT	925
TTAATCGGAAC	4
ATACCGGTTAC	57
TTCGTACTATA	5
GGTTGCGACTA	285
GGTTTAGCGTA	471
TTACTCGGCTG	193
CTTACCAAAAG	1
CATGCTCGATA	407
GGTGGACGGAC	47
ACAGTCGCACG	30
CATTTCGGAAA	262
AGATAGATGCT	334
CGGATAATCTT	361
AAGATTACGTG	82
CTGACGCGAGC	403
CCGGCGGTGTA	140
ACTCGCTGAAC	87
TAAGCGGTGTC	139
GGCTTACACCT	2
AACACGTAACT	244
CTCGCGAGTCC	41
CTTGCGACCCG	329
GTATTTGTCGA	525
ACGCCGGCGTG	9
AACCGTAGCGT	86
TTAAGTCGGAG	35
CGTCGCGATTA	422
TTCGAAAGTGG	168
GTACCCGAATG	26
CAGTAGATGCT	104
ACGAATTCGGG	22
AGTTGGTATCG	133
ATAACGACTTC	420
GAAACACGGTA	478
GTATTCCGGCG	245
TTATGCGTCGC	88
CCGTAACGAAC	137
ACGGGCGGTAG	108
GTAAGTTACCA	308
GTGTCTATCGT	390
CCCGTTAGATT	835
GACGTACGCGC	180
GCCGCGGTTAA	41
CTCGCGAAATG	94
GAATCGCTATT	271
AATACGCCGTA	239
AAGTCGGGCGG	8
GTTTGGACGCG	12
ATAACAAGTTT	553
TAACGCGTCTT	95
GGCGAGGATAT	372
GCGAGCATTGC	125
GGATAATCGTC	807
TAGCCTTACCA	2
ATAATCGCATG	244
GCAGCGCGGTC	127
AACGCATGTTT	417
CAGCGTGTATT	258
GACGAGAAAAT	247
GATCAAGTACC	389
CATATACGCAC	176
CGGATGGGAAG	243
TGGCTCTTACT	29
TTGGTAGCTAG	469
TAACGGGCGTA	16
GCGGCAGTAAT	247
CATCGGGGCGG	201
GATAAGCCGCT	268
ATAGTTCGTTC	7
CGGATTCATCG	13
GCGAGTCAAAA	313
CTGCTTCTTGA	348
CCGCCTAATCG	690
CAATGTAACGC	58
CATCGAGGAGT	517
ACCGTAGATGG	329
CGGAGATAGTT	468
TTGTGCGAACA	120
GCCGAATGCGG	255
GGCAGTATCAG	116
ATTCGATTGAC	218
TGTCGACGTGC	213
GTTGCATGTCC	1235
AGTCGTCGTAC	268
CTGGTCGAAGT	566
AAATCGGCAAG	339
GTTATAAAAAC	583
CCTAGTAATTA	521
GGGTAATCGAA	149
ACTTCGAAAGT	1
TTATGCGGCCA	1281
CCTCGATTCAA	161
CAGACGAAATC	146
GACCGTGATCG	214
CTTTCGAGTAC	45
CTCATTCGAGT	160
CGATAGCGATC	215
CGTATCAAGTA	881
CGAGAAAACTC	549
CCGATGACCGG	10
CATAAAGATTG	56
CTAATTTGTCC	628
TATAAACGTAA	60
CATAAAGTCGT	151
GCATATAGGCG	92
CCCGACGATAG	173
CCCTAGCTACC	90
CCATAGTACAG	61
CGAAAGATATA	264
GTGTATTGCCG	185
ACGACGTACTA	1
TGACCGGATTC	1832
GATCGCATACG	56
CGAGATATGGG	309
AAATAACGAAA	51
CTATAATCGCT	1005
GCTTGGTAAAG	57
AGGATCGCTAA	716
CCGCAAGTCGG	178
CCGGTCATGTT	1
GCCAAGATGTA	427
GCTCGTCAACG	50
GGGTGCGGATT	325
AGTGCTTGTTT	313
ACGTTGTTATT	6
GCGTAGCGCAA	52
TGTCCGAAATC	2
GCGCGAATTAA	320
GCCTTACGCTT	240
CTATCGGAGGT	384
CGAGTGCCGGT	45
TGTGACGCTAA	407
CGACGTGGTAC	42
GCACCAATACT	718
GACTAATACGA	8
AGTATCTCGAC	207
CTCCGAACCTT	468
ACCGTAAAGTC	58
GTAACGACCAT	1713
TATCCGACTTG	327
CAACGGGGTTC	52
TTCTAACGTGC	216
CCCGTAGAAAA	43
CCTATGCTCAA	111
CAAGTAACGAC	92
AGTTATCCCGG	417
CACACGTTGGG	169
CCGCACGTCGT	483
CTAGCGTTATT	496
GGGCTTGCATC	594
GAAAGTACCCG	164
GTAACGCGAAG	147
TTAAATCTTGA	206
ACTTAAGTTAC	246
ACTTATCCGGC	200
ACTTACTTAGA	43
ACAGGACGCTC	59
ATCACGCTATC	331
ATTTAATCGGT	91
TGGACCCGAAT	1
CAGACGATGAA	419
CCGTATGGTTA	75
TTAGCGAAATA	682
CACTATCTATG	42
GCGATCTCGAC	104
GTCGAAAGAAT	496
GGGCTTACTAA	527
GTTTTACGTGA	1164
TTTTACGCCGT	591
CTACGCGAGGA	121
GGTTCATATGG	6
GGAGCGAGGAT	245
GGTTCCGGATG	34
GAGTATACGCG	89
GACGTGAACGA	98
CCGAAGCGTAT	133
ACGTGTTGCTC	361
TGCCGACAAAA	587
GCAGCGTTTAT	152
AGATTTATTAC	129
AACGCGAAGCT	129
AGTTCCGTGGC	301
AACATATGCGG	121
AACTCGTTTGG	79
CTGAGACGACT	106
CTCGGAACTCG	156
GGTCGTACAAA	785
CTAATCCGGCA	134
GCAGTAGCCGT	317
TGCGTAAGCGG	247
ATTAAACGGGG	74
AACAAAGTACG	53
GAGCAATCTTG	290
GCGTCGTGATA	414
CATTACGGCAC	292
CTAAAAAAACG	448
AACTCGTCGAG	109
GGATAAGTTCC	339
GATTTACTACG	147
CCATCGACATA	524
CGGTCATTCTG	144
TAACGCAAGAT	171
CGCATCGTAGA	6
CTTTGACTATT	212
CTAATCGCTGA	289
CCTTTTACCTG	124
CTGACAAAAGA	210
ACCGATCTAGC	25
CCTCGTTTCAT	152
CTCGGCATGCG	275
GTTACGTTCCA	180
ACGGACGCAAT	353
CCTAAGCGTAA	351
AATCGTGACTA	2
ATATCTGCTTC	8
AGAAACTATTC	145
ACAGTTAGGCT	574
CACTTAGGTGG	618
CATGGGAAGTG	452
TGCGGTAATCG	225
ATTGCGAAATC	278
GAATTCGAGGA	237
CTTACACGAAT	485
GCAAATTGGGA	664
TTCACGGAACT	16
CATCGAAATTG	158
CCATAAAACGT	229
AAGATCGCTGA	189
ATACGAGCTAG	749
CCCTAGATTAA	46
GGCAAACTAAC	496
CTTCGATAGAG	428
AGTATCGCACG	151
GAGTGCCGAAT	50
GCTACGCGCTG	394
CTCGCGTCACC	456
AGCAGTTCGTC	240
ACGATGTAGAT	243
GACAAATAACA	467
CACTTAGGCGT	306
TTCTGTGCACA	588
CCCTGTTCAAA	264
TACGGTATCTA	502
AGCTTACTATC	352
TTTTCGGCTAA	568
CTATATCAACG	936
CAGATTAAGTA	28
ACTCATCACGT	36
AAGCCGGGAGT	392
TAGTAAAGCAG	140
GTCTGTTCGCA	459
GGTTACGGGGT	19
GTCTCGATTAC	217
TTAGGACGACA	285
GTATTCGACAT	26
CTCGGACGGCC	174
CCGTAACGAGA	2
AGCCGGATGGA	299
GACCGCTTACA	264
GGTAATGCGGT	489
CTTGACCGGAG	373
ACACGGTCAAG	510
AACAACGATGC	673
GCCGAACGTCG	243
TTTGGAATTGC	219
CCGTACTATAA	582
CTTAACGACTT	146
CTGACGGAAAA	775
CCGAATTCGGA	26
GTTACCGCCTA	226
CAACGGCGATA	249
CTACGGACGTG	164
GCGGGATAACA	243
GGATTCCGGCG	13
GCGATTGTCGA	133
CCCGACTTATC	864
TTAAGTCGTAA	17
CCGTAGTAGTA	330
AAGCATAGTTA	130
AGGTTATCGTA	50
GCCTAATAGCG	118
GTTTCGTTACC	362
GTCGACTAAAA	155
CCTTCGCATTC	315
GACGTCGGAAA	297
ATTTTCGACGG	1
GGGTAGCGTAT	105
CAGGACGTGTG	67
CGTGTACTTAA	318
CCTAGCGTGCG	104
AACGCTTACCA	2
GACGTATGGCT	122
ATAAAGTTCGT	239
AACACGAGATA	116
CTTAGCGTTCC	196
GTACATTCTCG	314
TGTGCTTGCGA	245
TACGGTGGACG	18
CCAGCGCTGTG	138
GAAGTGTAACT	230
CGTAATCATAT	144
CTATAGATTTA	1
CTAGCGGTGAA	55
CATTTAGCCAA	299
GAATTCGCTTA	287
TGTAGAAACAC	6
ACGAATAAGGC	296
TTCGTAAGCGT	518
GCGAGCAACTA	690
CCTCGAAGGTT	317
TTACCGGATAA	432
ATTCTCGAGGC	36
AGGAAACGTTC	190
GCGGATTGACC	42
TGGCCGTAGCT	74
ACCTAGATGGC	78
ATCGCGTAACG	46
GGCGTATCTCG	384
AGAGTACAAAT	66
GGATTATTCGC	26
CAGTTGATTAA	215
ACGTGCGAACG	389
TGTGACATAAC	111
CGATTGGATCC	412
TGGTTAGCGTG	8
GGCGAACGGTG	602
AACCGTCAGCC	249
AGCTCGCGAGC	107
GGGTCAACGGT	453
AGGTAACGACC	29
TGCTATAACGA	1
CACTCGTGTAT	944
ATAGATCGTTA	680
ATTTAACGCGC	101
ATTCCGACGGT	38
TACTTAGCGTA	212
GCCTAATAAGT	361
GAACTCGTACC	782
TAGTCAAATGT	573
AGTAATTCGAC	253
TGAGCGGGTTC	380
TGCGCGAAATT	462
AGTTAGACGAC	5
TACTTACTCGC	372
ACGTCGTAAAG	82
CAACGATAAGG	904
CGCTAACTTAA	925
GGTGGACCCAA	884
ATGGGGTTCAT	48
AATTTCGATTA	15
CGGTCATTAGA	114
ATCGGCGATTT	31
AGGATCGCTAG	269
CAGCGCTAAGC	65
ATATAGGTTAC	343
ACACTATACCG	66
TAGATTGAACA	169
CAGCGTCGCAT	5
AAACTAACGTC	449
AATAGTTACGT	79
TAGACGTCCGA	20
GCTGACGGTCA	333
TGGCGGTAGTC	316
GTAATGCGCTA	469
GGATAGCCACC	109
AAGCAATCGTG	66
GAATCGTTATT	1
CAACTAGATAA	444
CTGCCGACTGG	125
CGCAATCAAAC	232
GCTGAACGAGG	442
CGATAGTACAG	1
TAACATAAACG	145
GTTCGTTTAAT	403
GGTGCGATTAC	4
GACCGGCTAAC	364
CGCGAACGATA	124
TATCGCTAACT	183
TTTAATCATGG	487
AGTACCGGATG	85
GGGTAGGTCGG	147
GTGTCGAGCAC	387
AGACGTTAGAC	39
ACAGTCGATAC	51
CTATAAAGTCG	259
CATAGATTCAT	422
TTTACGAAAGA	305
CGGTTACACCG	142
ATCGTAGCCGG	172
CAAATCATAGA	86
GCGTGAACGAC	30
CGATCGCATTG	238
CGTTGGTCAAC	117
TGTTCATAAAC	57
TAGCGAAGCTG	300
CTGTTCAAAAG	399
ATCAATACGCA	249
TAGATAGCGTG	4
CCGTCGATGCC	167
CTAGTAACGTC	689
ACGTCGTAAAC	260
GTAACTATAGC	653
TATAGCGTATG	661
AATATAGCGTG	207
CGATCGGGTGC	391
TTTTGTCGTAT	77
GTAGGTTTCTG	906
CATCGGGCGTA	340
TAGCGTCTCTC	655
AGATACCGTGG	204
GGACGTGGTGG	29
CACATAAGGGT	329
TAATACGGCGA	54
CATTGTTTAGC	300
TACCAATTATG	82
TTATTCGGGCG	22
GTCGAACGCCG	126
CAACGATTAAG	23
CAACGTGCACC	1141
AGATTTAATGC	74
CGCCGGTCCGA	23
ACGTAAACGAG	74
CTCGATAGCGT	469
CGTGACGCTGT	138
ACATCGGAGAC	30
ATCGTCGGCGT	121
AATAAAGGACC	238
CACGAATTGAG	388
TGTGGACGATG	265
CTTTACGAGGA	84
TAGGTGGTAGC	257
CACCCGACTTC	955
AATAAATCGCA	615
ATTTCGCTTAT	321
ACTGCGATACC	89
ACGCGCGATTA	15
ATCGGGTAGGT	871
GGAATTACTAT	418
TGCGCGGTGAA	347
TTTGGATATTC	179
GTGTTATGCTC	718
ACAGTTAGGGT	787
ACCAGTCGCGG	124
GTACGTGCGGG	171
GCAAATCAAAG	49
TGCGGATGTAT	3
TGGATGACTAT	262
CAGAAAATCAC	287
CGACGATCGAC	23
TAAGCGTCAAG	106
GTCGTAATTCC	205
TGCACCAATTG	118
GGGATAGCAAC	963
GGATTAAACAA	313
CTTATCGGTGT	4
GCCGTCGCGAT	411
GCGGGTTGATC	347
TACACGGCGAG	483
CTATGCTTGGT	176
CCATTGGTAAG	1319
TGACCGTACCC	553
CCGAACGAATA	282
AGCGCCGGCTT	114
GATTGAACGTT	121
AGATTAAGGAC	453
CCTTTGTCTAC	3
GAAAACCGTAG	27
CCGCATCGGAT	25
GGAAATCGCTA	453
CGGTTAGATTC	320
ATCTCACGGTA	720
CATCGGATTGT	64
ATCGGGCGTAT	271
GGAATAAGTCA	118
CTAACATGCTA	758
GAGTGTACTAT	562
CTGTTTTAATG	449
TGCGCTAGGGG	760
CGTAGTCGAGC	1
CGTTATCGTTG	186
GTTACGCTATA	144
AAGCGTTCCGA	181
CGCATCGCTTA	17
ACCCTTGGTTC	20
AGCTCGATAAT	158
CGTAACAAATC	878
AGCCGGTTACC	337
GACGACGTTTC	124
ACGTCGATTGA	266
AGTAGATTGAC	1720
AATGTATCGAA	336
GCGGCCATCGC	28
CTGTTTGCGGA	1114
GGTCTGACGGA	84
TAGCGTGCGGA	617
TACGAATAAAC	545
TGACCCGTTAA	749
GGCTCTTATGT	122
ACGGTAGCCAA	315
TGATAGCTTAT	240
GCCATCGACTT	926
GAGAAATGCGA	78
ATAACAGACGC	65
CCCTCGGAGTA	6
CAGATAGTCGT	61
AGGCTAACGGG	509
CCCTCGTACAA	112
TGTATGTAAAC	183
CATTCATTGGC	729
ATCGGGTTCCG	496
AGTTCCGGCTA	26
TTTACACCGGA	28
ACATTACCGGT	365
TAGATGCACAA	101
CTGGTTCACTT	730
CTGTATCGTGC	350
AGGTCGGGAGG	1
TTTTCATAGGC	1
CCGTTACAAAA	142
ACATCGAAGGT	266
GGGTTAACTTG	18
ACACGCGATAT	85
CTTTCTAAGGA	112
AAGTCGGAAAA	394
ATCGAGGATAG	39
AGTTCGCTTGC	292
CCAGTAAAGTG	901
TGGATCGATAG	26
CTTGCGCGAAG	74
CCATTAAGAGC	257
TAACGCGGTGG	93
CTCATTGCGCT	406
GATGCGACATG	26
ACCGTAAACTC	453
GTTCGATTACT	167
GAATCGTCCGT	359
GCATTTCGGCC	38
CGCATCGTTGG	87
AGAATGCGATC	193
GTAATCGGAGT	266
TTATTACTACG	115
AGATTGCGTGT	1134
CGTTAGGTAAT	610
GACGACTATAC	169
TTGGAAATAAC	510
GCCGAATAAAC	779
CTATCGTTTCG	91
GAAGCGTGATG	59
GGGACGTGTAT	163
CTGGTCATTGC	410
ATCCGGTTAGA	525
ACCGGTTGAGG	623
GTGTTATCGAT	32
CGGATTGGAAG	133
ACTCGGAGTAT	93
ATCGTTTAGTA	148
AACCGATAAAC	243
CTTAACGTACC	263
ATCGACGTTAG	1
ATCAGTTACCA	259
TGAAAGTGCTT	283
GCTAATTCGCA	302
TACGCCAAGCG	121
AACGTTATAGC	268
GGTAAGAAACG	1
AGATACCGTTA	111
GGTTAATCAAG	304
ACATTAGTAAC	140
CGCCTAATAAA	6
TGAGACGCGTA	44
AAATCGGAGTT	65
TTCGCGAGCAC	71
GAATTCGCGCG	49
CCTCTCGAAAG	310
AATTGCGAAGA	179
CGATCGCTAAG	54
TGCCGACGTGT	295
TAGCGTACGAG	133
GCACGTTTCAC	547
AACAAGCGCTA	631
TACGTCGAGGA	284
GGGTGTACCCG	613
GATAGATACTA	400
AAGAAACGTCC	1020
CGACCGTTGGG	411
AAGACCGTGAT	659
CGTGATCGAAA	44
TTTGATTACTA	388
CATAGTTCGTC	198
TGATCGATGCA	237
TGGTCGCGCAA	4
GGAAACTAATC	199
GATAGCGAGTG	188
CCTTTGGCGCA	101
ATTAGGACGCA	224
ATTCATTGCCT	1001
ATAAACAAGTT	170
ACGGGATCTAT	108
CCCGTACATTC	378
CAACAAATCGC	519
TAAGGCAGTAT	180
GTATATGCTAC	90
GCGATAGTTAC	1004
ATATTTCGAGC	453
CACGTTCGCGT	384
ATATCGTTAGA	238
GCCGGACGTGT	200
GTAGATAAAGC	397
AGACGACTACA	400
CAGTAAACAAT	373
AATTTGCGGGT	679
CGCCGTCAAAG	149
GGGTAAACGAA	353
CCGTCGGCGAC	10
CCGATGCGGTG	88
TAGTCAAGTCG	505
AAAACTTAGAT	28
TGAGTACGTCG	233
GGGCATCGATA	173
ACATAATCGGC	251
TTCTTGAGGGT	299
CCTTATTCGTA	182
CTCATTAAGAA	304
CCTAGTAACGT	1067
ACCCGTACCCG	14
TGTGACGAATT	411
CGAAATGCGGG	68
TACGGCACGTC	249
CTCGACTTACG	165
GGATTCGTCAG	32
TTACACGTCGA	193
GCAAATTCGTG	432
GAGTAGCTACA	904
AGACGATGCTT	506
GTAGCGGTAAA	474
CGATTGACGCC	658
GCAGCAAGAGT	415
TGAGAGTACCT	3
TACGTTACGCG	40
AGATAAGTAAC	333
CTGACTATCGA	257
GATGCGGTGGT	304
ATAGTAACAGC	408
ATATCGTGACG	318
GTGAACGACTT	649
GTAATTTCGTA	86
ATTCGGCTGCG	155
GAGCATCGCTC	277
CGGTTGTTATG	90
ACGTTTAACTA	51
GTGTTCCGACG	19
TGGATATTCGA	465
GGGCAAATAAC	57
CATAGATAGTA	80
GTATTTGCGTG	128
TTCCGAAAACC	335
CAAGATTTCGG	1
GTCGGCTTAGT	119
CTCACGGAACC	399
GACATAGATGT	40
TGTCTACGGCT	376
GCCATGCTCGA	151
AACGTAACAAT	257
CAAATATTTAG	305
GGTGAACGCAC	4
TGCATCGTGGC	2
GAGTTGGACGC	117
AGTTAGATTCC	236
CACAATTGCGC	124
TTACTATCGGG	17
CTTTCTGTATC	380
ACGGGATAAGG	21
TTTACGTCAAA	262
CTCGTGGTAGC	231
ACGTCGGGTGT	183
ATGTCGTTTGG	244
CCAATATAGCT	610
GAAGCGTGAGC	283
CCAATAACGTT	14
ATGTTCGAACT	308
CAACGTAAGCA	9
GTATTCGCTAG	64
GAAAGTCGATA	112
CTAGCTTACCA	110
ATTTTCGAACA	109
TGTGACTAAGG	833
AACCGTACCTG	1151
GCAAGATGGCG	102
CGTAACTAACG	132
AACTTAGCCTT	214
GCCGGACGTCA	116
CGCGAGAATCA	340
ACGATACTACG	103
GCCCATCGAAC	325
TACTAACAAGA	129
TACGCACGCCA	399
AACTTAGGGGG	408
TGGTCATAGGC	266
TTATACCGTAA	185
CATTGTCGTTT	315
TGGAATTGCGT	137
ATGTAAAGTCA	45
GCATGACGATT	526
CTACGCGTAAT	1037
GGGATCGAGGT	36
AATTCCGGGAT	90
AGATAAAACTC	56
GAAAGTGTAAC	141
CGGATGACCGG	151
TTTAGCCAAGA	141
GTGGTAGCGTC	1118
CGATCGCTTGC	15
TATCTGCTTGA	461
GCGCGGTTAGG	350
ATCGTTGTAAA	117
TAGTTCGACTA	161
GTTTCGGACCC	350
TTGGTCGCGAC	51
GTGCGAATTCG	125
CATTCTCGTAG	66
GTTAGCCGAAT	173
CAAATTGCCGG	184
AAGGTTACGGT	64
AGAAGTGCTTG	335
GCTAATTTAAT	1
GTACAAATACA	275
AAACGTTCGAG	323
AGGTAGTAGTC	218
TTACCAAGCCA	109
TAGCGGGTTCA	284
CCTCGTCAACT	390
TGACGAACGGG	696
TACGCTATTCC	13
ATGTTGCGTAA	1679
CCGTATCATGT	486
TAAGCGGTGGC	296
ACGGCCATCGC	96
TGCTATCGGTG	476
TGATCGTCGTC	17
CGTCGAAATCA	148
GCGCGGTTGAA	53
GATAAGCATCA	344
CAATACGTGTA	475
CCTCTTCGATA	1
GATCAAACTCA	301
CATACTAATGC	774
CGCCGTGACAA	436
CAAATTCGAGG	170
ATCTTACGTGG	308
AGCGTCAAGCC	727
GTGGTCAATGG	1017
GCAACGACACT	813
TAAAGCATAGA	98
ACGGTAAGCGG	391
AAGAGTAGTCA	309
GCGTCTCGTAA	19
AAATGTCCGTG	1257
AGCGACAAATG	291
GGGGTTCGCTA	183
TGCTCAACTGA	6
TGTGACGATAT	174
AACACAGATCC	10
CACCCGAGTAA	82
TTCAATCGTGT	348
ATGACCGAAGC	389
CAATAAAGTTC	712
GACGCGGTAGA	130
GAAAAACGTGA	516
GCAGTTACGGA	324
ACACGGAAACT	310
AACTAAGCGCC	124
TTTGCGGTCAT	1029
CGTTGGTCGAT	262
ACGATGCGGAT	476
AGACGAAATAC	569
AGTGCCGGCGG	83
TAGCTTGCGTC	1039
GTCATGTTTGC	218
ACGGACTCGTT	221
TTCATTCGAGC	590
TGTATCGGCAT	529
CGCTACGGTGA	73
TAGCGACCGCA	76
TTCGTAGATAC	625
TACTAATAGTA	476
TATGTGGCGCT	458
ACATCGTTGTT	632
AACTAACGTCA	235
TTATGTATCGA	219
ATTGCGATTAA	77
ATCCGTCGGGT	593
GACGAAGCGTC	90
CGTCGGCACCC	34
GCGACCATGAG	27
GCTAAAAGGAC	219
TTGACGAAAGG	265
AGAACGCATGT	1094
GGCGAGTGCTT	1021
TGGAAATGGCT	563
TTGTGCGGCAA	256
ATAGATGTAAC	924
TTCGGTTGGAA	132
GCCAACAAGTT	566
AAATCGTGGAC	58
GGTTCAATCCA	195
CTTGGTAAGGA	355
GCACCCGAAAT	199
CTGGTCATATG	108
GCACGTCGAAG	1233
ATTTCGAACGC	622
TTCCGGCTACA	423
GCTTCTAATCC	119
TGTACCGGTAT	940
GCAAGTCGGCA	109
CCGGCGTATGT	63
GAGTGTACTAC	830
CTGTACGTCGG	251
ACCCGAACGCT	546
TAAAAAATACG	269
CCGATAGTCAA	61
CGGATATGGCT	658
AACCGATCTCA	126
CCCGTACCGGC	742
TAAAAACGTCC	426
AGTTACACAGC	3
TAGCGTAACGC	172
CAAAAGGAATG	268
CTTGATAGCGA	196
TTGACTACGAG	110
CACCGGTATCC	708
CACGAATCGCG	18
CTCGTTACACG	10
CATGTTCGTCG	229
CAGGTAATTAA	162
TATTGCGGCCT	306
GCAACTGAAGA	213
CCGGTAGTATC	15
CGCGACAATTA	143
GCGCCGTCAAC	388
AGGATCGCATG	102
AGCTGTATCCG	115
GCGAGTCCGTC	31
AGGACGTCGTC	137
GCCCATCACGA	144
GGATTCTATGC	762
GCGACTGCGCG	11
TTTGGTATCGT	265
GCTACTAACAG	121
GGGGTTAGCCA	593
CTTACGCTAAC	342
ACGCGATAGTT	121
CATGTTTGGAT	1225
GTCTCGAGTCA	450
ATTCATCAAAG	98
CCTGACGACGA	58
TTCGTAGTAGT	237
ACCGATAGTTC	231
TTTCGGGAAGT	379
GCCGAATGGGG	113
ACGTAACGAAT	72
CGATTTACGGC	200
GTATTCGGGTG	360
CGCATTGGTTC	67
TGCGCTACGGA	133
GTACGCGGTAT	110
ACTTCGAAATT	864
GACCGATGACT	277
GAATCTTAGCT	542
AGACAATTGGG	98
AGCTTACCTGA	190
AAGAATCGCAA	585
GAATTCGACGC	1
AGTTCCGAACG	37
AAGCAACGTCA	19
GTATCAATGCG	47
ATATCGTCTCG	2
TTACCGGAGCT	746
CCATAACATAG	277
CTTGGATGTTT	229
CGTAATTAAAA	214
AGTTATCGCTG	110
TGAGTCAACGC	1
TATTCGACGAA	197
GTTAGGCGAAC	139
CAGTTACCGTC	360
GTGCGGGTAAA	1
GGTCGTAGAAC	68
TGCGGTTAGCG	79
TTGTAACGGGC	110
CTGGTAAGTTT	281
CTGTGCGAAAA	190
GCGCAAGATTG	95
TATTCGATTTC	338
ACGCATATAGC	17
CTTCACGCGAA	229
GCCCAATACGT	112
AATCGAACCTA	3
TATCAGTTATG	333
GGATCTCGTTA	32
TGATCGGGTTC	454
CCATCTATCGG	226
TTGTCGATTTA	195
TTAAGGTTAAC	559
CTGTATGTCGG	420
GACGTGGTATT	94
TTTATTCGTGG	164
CTTTAACGTGG	2
TGGATTATCGA	344
GATAGTATATC	199
AACGAGAAATC	31
AAGTTACGAGG	585
CGCTGTTTAAT	21
CACGCGTCTGG	193
TTGTCGGCCAT	829
ACGAAAGTGTA	207
CTTCTGTACGA	226
AATTAAACGTT	237
TAAGCAACTAT	306
CACGAGCAAGT	103
CATTCGTTGTA	103
CTATTCTCGTT	400
CTCCGACGTTA	59
GTTTAATCTTA	37
AGGTCGAAGCT	146
AACGAACCTAG	206
CTAGTATATCG	1
TAGGTTAGCGC	655
CACGCGCTGTA	40
CGATTTCGTGA	15
CATCGTAAAGC	149
TTAGCTAATAC	36
GGTGATCGCGG	1
TAGCCGGCAAT	1
CGCGTCGATAG	305
CATGCGAAAAT	366
TTTATCGTTAC	800
GTAGGTAGCTT	449
GTGCGATAGCT	171
CTATCGTTGTT	241
TACATTAGGCA	68
TATCGTAGCGA	143
CACTCGCGAGA	27
GTTGCGGAGAT	451
ACGGTGAATCA	350
ACTATGGACCA	131
TACGTGGAGCT	864
GTTACGCGTCA	164
ATCGCTTATTC	139
ACCGTTAGGTA	222
AACTGAACGAC	122
CGTGTAACTTA	265
ACTATCAAGTT	376
TATGCTTGTTA	176
ATACGTCAAAA	326
ACGATCAACGG	133
CCGTCGGGAAG	276
AATTACGTGCG	113
AGCCGATAAAG	252
ATATGCGGGTG	17
AAACGTCGCGG	51
CAACGAATTGC	243
CTTCGTTATGC	1008
TGCATGTTTGG	25
ACTAGGTACAT	1
TACTGCGTCCT	753
CGCTTACTTAG	35
TTCGACTAATA	169
CATTTATTAGA	51
AAATGCGTCCG	272
TGATTAGCCAA	127
GGTCATACGTG	77
CGCATACTAAC	694
AGCACGTCCGC	48
CTCACGAACGA	159
CGAGCGATACC	273
GTAGAACGGGA	181
TATACGGAAGT	329
CCATCTATAGA	120
GATTATGCTTC	148
GGACTCGGAAA	226
CATAACCGACT	73
TTATTACTCGT	355
TATCGGGTTGA	1014
TGACATAAAAC	725
CCTATAGGTAC	58
TGGAACCTAGA	197
AGACCGTTGGT	785
TTACGGGCACC	142
TGTATCGAGGC	1
GATATTTCGGA	471
CACTTAACGGC	417
GACTTGCGATT	144
CCGGCGTGATA	175
ATTTGGTGTAC	399
AAGGTGATCGT	684
CATTCGAATTC	3
CCTAGATGCTC	163
AATTATTCTGG	196
TTACCAATGGA	740
GCGAACGTTGG	391
CGCTCGTACGT	1
ACATTACCTGG	1
CAGCGCTAATT	1
TGACCGTAAGT	622
CCTCGTGTTAG	533
CCTCCGACGTG	88
GTCGCGCTACC	129
ACCTACGAGCC	178
GCCGTGGTAGT	127
TACTATGGGAA	520
CTTTGGAAATA	182
GTTCATTATGT	461
TAAATCGAGTG	1
GCTGACTATGG	210
TGCATACGTCA	926
GCCGATGTAAC	104
CCCGCGGTGAT	130
CCTAGCGTAAG	285
GTAACGGGCGC	163
GGCAAGTTCCG	751
TAGCGAACGGT	153
ATGAGAAAGTC	464
CCGTCAAACTC	3
CTAATAACGGG	180
CTACGGCGTGT	133
GTAAACGTACC	658
AAGTTACGGAA	4
CGACGACTAAT	503
GAATCGTAAGC	179
GCAAGTAATTT	406
ATCCGTCGCGT	154
ACCGGTCCGTC	102
CAGGATAGCGG	330
TGGTCATTGAC	400
GCTATATCGAT	309
AGACGTCAAAA	257
CATGCTACTAT	329
TAATAGATTGC	507
GCGCTATACGG	233
CTGCGTCAAAT	3
GTTATGGCTCG	149
TGTTGCGACAA	243
GTAGATAGTAC	378
AAGTCATTGGA	145
CATCGCTCTTA	133
TACCCGGCTTA	357
ACGCTATCGCT	2
ACTATACGTAG	166
GAATTCGCGAC	94
TTAGACGAGAT	20
AATCGTTTAGC	226
CAACGATTGAG	480
TTGGTTATGAC	206
AACTATAGGTA	93
TGGACTTACTC	137
AGGGGGATCGG	119
CAAGAGTATAT	561
CATTTATTAGG	360
CAAATTCGAAT	872
GCATGACGATG	275
CGGTAACGGCA	323
GTCGGCAGTTC	36
GATTAAAATCG	95
CGAAAAAAAAT	238
CTTTACTTAGA	294
CTTATTAGGTC	464
AGCGTAAGTGG	564
TGGAACCTATA	1086
CATGACGGACT	121
CGTCGTACTGC	83
CAAGATTCATT	336
ATGCTCGCGAG	67
GCGATCGGCAA	14
GTATAACGCTG	589
CTCACGATGCC	59
CATAGTCAATA	623
ACCGATATGGC	325
ATGTCGACGGT	475
CCTTACGGTAG	142
TTATTCGGTGC	56
GACCGAAGCGT	107
TGATACATTGC	322
CACATCGTACG	20
ATGATCGTATC	409
TAGTCGATTGT	1
GATACTAACGA	73
CCATGCGGCGA	43
TTACCGTACTT	284
GGAATTGGTCG	60
CTTAGCGACCA	59
GAACATGCGAT	313
TGAGACGACGA	12
GTATCGGTAGA	244
AGGCGATTCGG	230
CGGCTTAGTAG	386
AGTAGATTCCT	441
AATCGCTAACG	448
GGGCATGCTCG	140
ATTCTCGGCTA	1
TACGGTAGTAG	515
CAACGCGATAT	400
CTCTTATCGAA	34
GAGACGTGGTG	50
GTCTTGTAACT	139
TGGTCGGGTAG	141
TGACGCTCGAG	5
CGTACTTAATC	616
TGCTCGATATG	183
TTCGCTAACGA	130
AGAATCATAAC	82
GTATTGACTAT	145
GCCTTACGAGC	194
ATGGTTCCGAC	37
GGGTAGTCGGC	1024
GCAGCGTCGCA	416
TATGACGACTG	512
TAAGTACAAAA	1
GCGAGTAACAG	706
GCTTGTTCGCA	524
TAACGCGAGGT	366
CGGGATCTCTA	323
ATGGCTCTTAC	23
AGGACGTGACA	191
TAACAGACGTT	934
CGAACGTTTGC	420
ACGAACTATCG	257
ACATTTCGCAC	135
GTGTAACAAGA	119
TATTTCGGGAT	259
AGTTCGTGATG	352
CCGTAAGCCGA	369
CACGAAAGATA	25
TGACCGTGACC	1123
CTGCGACTATC	299
GATAGATTCAT	953
AGGTCGAGCCT	1
GAAACGGTAAC	166
CGCAACTATAG	46
GGACCCAATAA	179
GTCTGTAACGG	269
TGGAACGCTTG	23
TAGCGCGATTT	46
CAGTGCCGGAC	826
TTCGGAAATTC	282
ATCTTGATACC	515
GGTCAAATGGG	7
GCGAACATATG	828
CGGCTTGCATC	50
TGCCCATCGGG	247
CACGATATTTG	107
TACACGAATCG	147
GAGCGAACTCG	62
CTCGCGGTCAA	56
TGGTTACGGCG	40
CACATCGTTCG	297
ATGCTACGGAA	368
CAAGCGTCACG	143
CAATAAGCGGG	201
GGTTTCGAACA	499
GCGTAATTTGC	1255
TGCGATTACGA	79
ACAACGCGGTA	4
AGTCGGGCATG	251
TGCGTGCGATC	2
CGATAGATGCG	317
TTGGTAAGGCC	390
GTCGGAATGGA	384
CCCAGTAGGTC	392
GTATACGAACT	372
GTATGGACCTA	38
CCAGCAATCTT	415
GCTTCTAACGT	1
AAATCGACGTG	67
GAGTCAAACTA	123
GTTCAAACAAA	99
GACCGCATACT	61
CGGTTAAGAGC	396
AGAAACTCATT	831
TGGTAGCCGCT	397
GTGATCGGTTG	301
ATTACTAAGGG	94
CTCTCGTCACG	10
CTGGTTCGTAT	637
GATGGACGATC	35
ACATCAATAAG	10
GGGCTACGCGG	236
GGTAATCCGAC	57
TGGTTCGCCAC	163
AGACAAATGTG	21
AATTCGGGAGG	166
GCTATACTATT	108
CCGGACGTCGG	128
TACACGTAAGT	116
CATTTATGCTA	115
AGCTTATACCA	839
GAGCGGTAAGT	630
ATTGCCGGTCA	96
CAATAACCGCC	211
AATCCCGGCAA	327
GGCTCGTTAAC	115
AATCGCTCGTC	169
CGACGTCGCAA	137
GTTGCATCGGA	135
TAGGACCCGAC	269
ACTTCGTGACA	726
GATAGCGGTTC	475
AGCAATCACCC	156
ATTGACGCGCA	72
CTCGACGCGTC	5
TTCGGATGTAG	356
TATCTCGAACA	257
CATGAGAAATT	156
CACGGCGATAG	88
GCTCAACGTAC	292
ATCGAATCGAG	212
GTTGGTCAAAA	234
AAGAAACTTAC	273
GCAGCAATCGC	761
TAGCGATTCTG	461
CTAGGTACAAT	521
AGCTAATAGCC	36
TGTCCGAAAAT	309
CATTGTCGATA	312
GCGCTATACCA	378
TTGTCGAAGGT	343
CCGCCGTCGAT	247
TTGACGAGCAT	13
TACATTCGTTA	257
CCTCGAGCAAC	495
AACACGTATCG	12
GCTATCTATCG	126
ATCGAGTTGGA	460
AACGGTAGTCA	811
AGTAAACTAAA	68
CCTCATTCGCG	137
CGTCAGGTAAC	108
ACATTCTCGTA	853
GCGTGTAACGA	705
ATCTAGCGAGG	363
CTGAGAAATTC	289
AAGCATCGGGT	234
TAGCTAAAAGG	236
ACAACGAATGG	530
AGTCATTCGAG	95
ACATGTCGAAA	386
GTTATCGAGGT	128
TAACGAAGTTT	261
ATATCTCGAGC	1
TGGGCACCCTT	255
GGCTACTAAGG	84
GGGTGTAACGA	6
ATTTTCTAAGA	44
CACGCTGTTTG	51
ATCCGGCTAAA	369
CGATAAGTTAG	379
CGTATGTACGT	15
CGCCTAATCTT	285
CATTATCGGGA	330
TAAGTTATGCC	265
ACACGAACGTA	114
ACGACTACGAG	244
CGTTTAGCCGT	187
CCTTACCTGAA	177
CAGTACGTTTA	759
TAATCGGAGAT	335
AATCAATCGCG	9
CTGAGAAATCA	37
GGCCATGCGAT	77
TTATCGGGTCA	542
AATTGCGCGGT	84
CCTGCGACTAC	361
ATTGACGGTAG	29
CCATTATTCGC	100
TGGATTGCGGA	60
AGGAAATCTTA	255
ATAACGAATTG	556
GTATCGGTGAT	888
CTGCGTGACAA	449
GCGATTCGCCA	110
GGTATTCTATG	250
GCATTTAAAAA	115
GCGGGATTAGC	577
TAATACGAGGA	83
TGTGACGGACA	161
TTCCGACGGAA	20
TACGTGTTCGC	59
TATTGACGAAC	89
TATATCGACTA	277
GTCAACGGGCA	694
GTCATACCGGC	272
GTCCATTAAGG	83
TGCCGGTCATA	1041
GATTTCGCATA	27
ATTCCGGTTGT	414
CCATGACTAAT	303
ACAGATGGCTC	37
GATGCGGTGCG	80
CTCGTTAGGAC	543
GACGGTAGTAC	207
CGGTTACACGC	665
ATTGCGTAGTC	158
ACCAATAAGCC	10
TTATAAACTCG	148
TGAACCTATAC	182
ATCGGCGTAAT	202
AGGATCGTAGA	488
TTTCGTCTATG	70
CCTATGGTTGT	448
ATTTATCGACA	150
GGTAATCACGG	3
TAATACGTGAC	156
CGGCGGTTATA	158
TGCGTCGACGG	235
CACACGTAGTA	331
CGCTAACTATG	181
GCTTCGAGCTA	569
CTTCTGTTATG	3
GCTACGCCAGA	243
CCGGCGATTTC	1079
TACAAAGTTGG	763
TATTCGGTGAA	250
GGATATACTAT	382
TGTTGGACGGA	237
CAGTCGAGCGA	104
GAGTGTATCTG	39
TAGACGACTGA	86
CAATATTTCGC	303
CGTACGTAAGT	357
GTTATTCTCGG	191
CTTCGTCGAGC	447
ACCTATGCGAT	275
GACTCGGAAAT	594
CCCGCATCTAT	224
CCTCTCAAGCG	45
TTCGGTTCACC	223
TAGGTTAGCGT	332
ACGAAAACGAT	246
TGATTAGGCTA	613
GTCATGTTCCA	906
CCTTATACCGT	40
GATTGTCCGAC	31
ACCGGATTGTT	696
ATACTTAGACG	286
TTTTACGCATG	170
GTCATCACGGA	90
TGGTCATTAGA	258
GGATTATGCTC	14
ATCTTATTCGC	204
CTATGGCGGTT	565
CGATAAAGATG	249
TGTAAACGTGC	189
AAGTTACACCT	571
TAAAAATCGAG	441
GATCATAAACG	49
AAGTCCGAACT	214
GGTAAGCCACC	346
TACCCGTGATC	1
GAACGTATCTC	190
CCATGAAGCGC	190
AAAGTTCCGTG	307
ATTAAATCAAG	22
TTGCCGAACTA	12
TTGCTCGAAAT	16
GCGTACCGGTC	46
GTCGAAGCGTG	114
AAACCGACTTG	99
GGGTAACATAA	158
GTTCGACGTCC	66
ACTAAAAGGCC	513
CGCAAGATTCA	187
ACGAACGTCAC	92
CTTCATTGGCG	67
TGGCATCAATT	266
CGAAATAAGCC	457
CTCACGCGCAA	239
AAGACGACAAT	1
GGACGATTCGT	605
GCTCCGAAATT	101
GCGTAAGTTCG	62
GAAATTCGCGC	187
GAAGTTAGCCT	292
ACCAAGATAAT	106
CCCATGCGGAT	161
ATTCGAAAATA	242
CCCTTGGTAAG	534
GTGGCGCTACG	172
AGGTAGCCGGT	204
CGCCAATAAAG	28
GGGTGCGACAG	476
ACGGTAGCGCG	125
CCCTACCGGCT	1
ATTCTGGTTAA	435
TAACGTTCCGG	433
CAGTTACGCAA	82
GCATGTCGTGC	185
AGTATCAGTTG	188
TTGGTAGAATC	1465
AAGGTGGAGCT	173
AGATAATCGCT	552
TGACCGACGGA	1
CTACGGTAAGT	397
GCTCGTAGTAG	19
GTGTACGCTAG	244
AGCTTATAGCA	450
CACGAGCGACT	94
CGCATGACCCA	39
GACGTATCGAT	8
CTACGCTCGTT	28
CGCTGCGATAG	69
CAGCAAGTTAT	49
CACTTACACGC	210
CCGTAACAGCG	31
ACCAATGGCTT	684
ATTACCGTTGT	1480
TAGCCGGCTAG	547
CCGGGCATCAC	389
GGGCACCAATT	88
AATATTCGGTA	394
GGTTAATCAAT	179
TTGGAACGCCG	148
CTGCTTGGTCA	833
TTCGGAACGAA	178
ATCTCGATGTA	835
TGGAGCCTAAA	622
GGGGCAAATCA	362
CTTCAATCCGG	328
GCTTTCTAAAA	74
GCTAATACGGG	245
ACGGCATCGCA	373
AGCTGTTCGAG	177
GGGATAGCGCA	327
TTCAATGTACG	129
CGGCGAATCGG	591
GTCGCGACCGT	26
TTTATTCTGAC	429
ATCGTTTAACG	80
AACGATGCTAT	450
TAACCGTTGGG	1658
CGTTACGGGAG	281
TTCGGTGTATT	401
TTTATCCGGAC	432
ATACTTATGAG	284
TTCTGACGAGC	121
AGCCTTATAAA	327
AATGTACGTGG	1
GGTTGGGCTAG	619
TGTCCGTGACA	117
TGTCGTAAGTG	185
AGACCTCGTGG	255
ATATGCTCGCC	40
CCGATAAGTTC	1
TGGTTAGACAA	67
TAAGTTCGATT	295
CCGTTAGGCAG	111
ATACGTACTTA	416
GCTTGCGGCGA	21
TGCGGATAGCC	84
AGTTGGTTCAC	1032
AAGCGCTAATC	307
GCCATCGAGGA	647
CCCGAATTAAA	66
CGTTAAGGCAG	258
CCTTATCGAGG	408
GGGATAAACTA	475
GCTCTTACAAA	31
CTGGGCTTGCA	375
CTAACATAGAG	339
GGCTACCGGCA	1
CAAGTCAAATA	285
CTCGTATCAAG	114
TAAACGGGCAA	514
CATCGAACGAG	9
GTCGTTGGTAC	15
TTAACCGATAA	389
CGTGTATTTCG	113
TTTTACGCTGC	167
TTCGAACGCTG	134
TTATGCGTGGA	470
GCCTAAGAATC	259
TACGCGAAAAC	198
CGGACTCGGCC	127
TGGTATTCGGT	146
TGCGCTGTTAG	8
CAACCGATAAT	337
TTAAGTAAACT	310
AAGTCGGCCAA	255
GTGCCGGTAAC	913
GCTCACGAGGA	206
GAGAAATACGC	258
AGATAACGTAC	118
AATGCGCGGTC	485
GGGTAGGTACA	148
GTCTATAAGGA	420
AACGGTGATGA	191
ACATGTTTAAA	82
AGCCAATAGGT	758
CTAAACTTGCA	292
AGATCGTAAGG	91
CCGTCGATTGA	2
ACTCACGGACT	197
TGTGACTAACC	181
GCCGTCGGACG	245
GTGATCGCGAT	410
GGTTACAAAGT	586
CCAGTACAAAT	210
ACGAAGTGCCC	75
CTTTGGAAGTT	28
CAACTAATCGA	271
TGACGACGGAC	345
CTCTTATGGGG	1193
TAGATCGTCGC	132
GATAACATGTC	387
CAAGTTATGTC	1539
CTTTCTATGCG	49
GGCTAATGCGA	5
CTAGATGTATC	671
GAATCACGAAG	552
ACGGGCGTGAT	164
CGACGCATTGT	17
GACATAATCGC	168
TTATCGATTCG	252
TAGCCGTCGGA	105
TTGTCCGCGTA	827
GTCTCTCGAAA	203
CATTCGACGAC	18
GACATAAATCG	248
TAACGGTGGAG	250
CCTAGCGCTAT	295
AAAGGAGTAGC	114
AATCGAATCGA	165
TTGGTGTCGAT	306
TTCGCGACTTC	90
TGCATCGGATA	480
TTCACGTCGGA	414
TGCGAAGGTTT	1111
CGGGCACGCTG	105
GTACGAAGTTG	183
GGAGCGCGAGT	145
GTCCGACTTAT	2
AGCTTGATTAA	115
TGTAGTAACGC	529
GCCTCGATTCA	595
CTATATCGATG	123
TTCTTGTACCG	1
TGACGGTAAGA	62
AGACCGTTCCA	225
TACGTGGACCA	147
GCAACGTCGCG	23
ATCAATCGTGT	393
GGCAATCGGCC	197
CGTAGTAACGA	303
AGCATCAAGCC	339
GTCGATAGATT	11
GATTGCGTGAG	412
CGCTTGGTTAG	21
GGGGTTCGAAT	107
TTAACGCTTGA	112
GACGTCGAAAT	534
AGGTTTCTAAA	99
GGCAAATTCGA	725
GCGCTACTAAC	15
CGGCGGTAAAG	302
GATGACATAAC	234
ACACAGATGTA	157
TATAAAGTGCC	346
TTGGATTAGCC	1133
ATTCTATCAGG	272
ACTGCGTGTGG	485
GTAATCTTGAG	95
AACACGATGAC	3
CTCGACTGCGA	220
GTGCCGGAGCG	138
TGACCGACCAT	48
AGCGGTTGCTT	938
CGCAAGTCCGC	21
GAAACTTGCAA	646
AACGGTATTTC	189
ACGACTTCTAT	116
TACGGTAACAT	445
CTTTCGAGTTT	605
ACGATAAAGTG	27
ATGTCGGGCAA	601
TTCTAATCGTC	798
CGGGTTAACTA	975
CGTCAATTGCG	143
GTACCGTCAGC	87
AATACATTGAT	40
CGGCGTACGCA	397
CCGAGGATCCA	432
TTACGAGAAAC	187
CTAACGGGCGT	651
ATAAGTATCGA	322
CCAGTCGAATG	36
GAAGTTACCAA	1084
ATCGGACGGAC	53
GCACAACGCTG	287
TGTATCGCTTG	553
CGCGGTGAATG	89
TTGACAATTAA	81
ATGACGAATGC	773
AGCCAAGAGTA	177
CAGCGTATCAA	3
ATTCGCGAACC	602
CCCGTCGAACC	81
CATAAACGTGA	137
CGCTGACGATT	37
TTCAATGCGGC	114
GGCTCTTCGAC	10
ACATGCGTCCG	207
TAGGCGAGTGT	480
ACTCGGATAGA	225
TGGTGGTCATT	304
AAAACAAGTCC	147
GCCGCTGACGG	523
TATAAAATCGA	167
AATCGGAAATC	92
AATAGATATTC	387
ATACCGTAACG	135
CCATTGACGAG	108
TTAGCCGTGAA	218
CGTCGCGGTGA	77
GCCGGGAAGTT	327
TTGCCGACGTC	93
CCTGTTAGACA	111
CGACTTACGGG	338
TTTCACGCTAT	160
CAGTAGAATCA	166
GCCAATACGTG	201
TATGCTCGTAT	235
TTTTACGTAAT	286
ACAGTTATCCC	588
TGTTAGATGCG	82
TACACGTCGTG	299
ATCGTCGCGAA	17
GTGGACGGTGG	180
AGAAACCGCTC	281
TAGATGTTCCA	440
GTTGCAAGTTG	911
AGTCAACGTGT	277
TACCGTTGGGC	1
GCTACCGTAGT	347
AAACCGCATGA	415
CTTAATTATCG	201
TGGCATCGCTG	300
TAATAGCGAAG	103
AGCTGTTTAAC	552
CTAGTCGCGAT	375
CTCTCGATGCA	487
AAGGACCTAGC	406
CGGAGTTTGGC	10
GCCGTACGTGG	126
GATAAAACGGT	221
CTTATGCGAAA	199
GTCAAGTACGT	166
GACGAACGTTG	29
ACGATACTAAT	385
ACCGATGTTTT	1
TGCGATTATTC	945
CCTCGGATGAC	601
TATAGCCGCGT	140
ACCAAGATTCC	21
ATTATGAGACT	322
CTAACATGCTC	7
CGGATTACCGG	18
TATCTATCGAA	306
GATCGTGATAC	105
CAGAACGTTGG	368
ACCTTATGGTG	9
GACGCTTGTCA	153
CCTATGCGTGC	504
ACGATATAGAG	155
CGGACTTAGTG	93
ATCTTATGGCG	1
GGGTATCGGGG	8
CGATGTGGACG	183
AAGTATCAGTG	245
CCCGATAGTAT	522
GAAAACGTGCT	185
CCCGAATAAAC	868
TATCGGGAGGT	107
GATAGATTCGC	412
GCGTTGGTACA	266
TAGTACGTGAT	215
AGATAGCTACA	183
CTGTATTTAGC	94
GACTGCGTAGT	521
TATATCGTGAC	164
ACGTAAGAAAG	33
GTAGCGCGAAG	111
ATCGGTAACGG	23
TATGCGATCGT	117
CAAATCGTTTC	252
ATGATCGGAGT	360
ACTATGCGGCA	126
GCTCGTTATGA	238
GCTCGTGGTCA	296
CGCCAATACGA	57
AATTCTCGAAG	29
CCTACGGGATC	121
AAACTCACGAG	52
ATGCTACGCGC	227
TACACGGAACT	511
GTCGTAGTAAA	35
ATCGCTAATTC	316
TGCCGAATAAC	445
ACGTTCGTCTC	177
CCGATCGGGAG	16
GAGTATCGCGT	881
AATCAATCGAG	93
GCTCGATTAAA	77
AGTTACGAAGT	250
TGACGGTGATG	450
CCGTTATTAGT	707
CTCGGAAGTTT	181
GATGCGCGAGG	7
GTACGCGACCA	484
GTGGACGAATC	439
AAACGTGGTAC	213
CGTAATCACGC	124
ACTCGCTATTC	68
GCAGGATCGGG	5
CATTCAACGAA	367
GCGTTCGAACC	193
CCGGATGACGC	55
TACTCGGAGTC	87
TAGACGTTTAG	415
TGTACGTTTCA	475
TGATCGGGATT	198
GTGACATAAAC	842
AATGCGGTGAT	623
CAGTTGTACGC	696
CGAACGGTAGC	388
TGGCTTAGCGA	252
ACAGTCGAACC	1
AGGGGGACGTT	269
TAGACAAATGG	311
CTTTTCGGTGA	87
TTGACATATGC	981
CACGTATGTAT	319
AGACCTCTTAG	324
GTTCATCACCC	540
CGAAATCAATT	36
TGGCTTTCGTA	57
GTTAGCGGTCA	300
CTTCTAAACAG	429
GTAGCTAATTA	922
AGATGCGAAGA	373
AAACTATAGCC	417
GTCGTCGTCGA	384
TTGCATGTTCA	2
ATACGTATGTA	36
GACGATTTCGC	896
TAGATCGTTAG	53
TTAAAATCGTC	211
GTGATAGCGCG	242
CGTGCGATTAG	389
CCGCTTAGGCC	254
TATTCCGGTTG	386
TGGTCGGCAAT	617
GATATACGGGC	375
GCTAATAACCG	170
CCGCATCGCGC	247
GACTATCTAGG	198
ATAATCTTTGT	337
GATGTTCGCTA	124
GGATTCTCGGC	479
ATCGCGAATAA	120
TAGTTGGACCT	1266
TTGTTCGTGGA	265
GCGATCGGGTG	403
CTAACGGGGTT	275
GGGTGTCGGAG	219
ATCGCGATCAT	373
GCCAATACGCT	181
CATAAGTCGAC	6
ACGAATCACGT	72
CGCGGTTCAAA	244
TATTAGCTACA	606
AACGACCGAAT	250
GGTCCGACCGA	114
AGGTCGCGTAT	340
CTAAAACTTGC	695
TACACAGCGCG	10
CCAGTAGAAAC	537
GCGTCTGACAT	160
CGCGCTGCGTA	40
CTCGTAGAAAC	793
CTTCGTTTAAC	125
CTGCGAACGTT	275
TGCGACTAACG	88
TGGATTCTGTC	429
TAGCGTTATCC	360
ATATCGGTGTA	847
TATATCGCTAC	1045
TACGGTAAGCG	49
CAGTCGACTTG	128
AATTAAGTCGC	185
AGTATCAGTTA	250
TAAGGACCACG	176
ATCAAAGTAAA	102
TGTATGGCGGT	99
TGGGCTAACGT	101
CAGTTGGACGA	12
GTGATCGATTG	555
AAGATTCGTCA	264
ACGACGATTGA	278
TTTCGCTATAA	363
TTAATCGAGTG	335
GCTTATGAAAG	384
GGGTTGCGACT	511
ACTCTTATCGG	314
GGTACATTATT	143
GATACCGTCAA	2
CTATGCGGACG	59
GTCTATGGACG	173
AAACTATGGTG	120
CACGTCGAACT	216
AACCGAACGCT	249
TTTCTACGCAA	252
ATGTATCAAAG	133
TGCGTCGGCAG	205
AATTCGTCGGG	299
AGGAATTCTGT	739
GATCGAAGGTT	279
ATTTATGCGGT	368
CGTACTATATG	158
CTCAACGTACC	209
GTCAGCCGTAT	24
CCAATAAGGAG	125
GTGTTGCATGA	107
AATAGCGAGAT	166
GACCGATGCGT	628
CCGGGATATTC	627
CTTAGTAACGT	22
GGCAGTAGTAT	135
TTAACGTGTAT	187
ATGGTTATTCC	147
CCTTCGTAGTC	87
AGCGTATCGTC	384
AGGTTACGTCG	139
CTCGGACGAAA	163
TTGCGTATGTA	235
ATCAAACTAGA	134
CAGATGCGGAC	364
TTTGGACGCTC	18
TTTCGAAGCGC	104
ACATGTCCGCG	86
ACTAAATACGA	1
AGCCGGCGTGG	128
AATATTCGTGG	764
CATGAAGCGGT	459
ATGTATCGGGG	19
TGAGTACCGTT	293
CGGACGCAAGT	50
TTGAACGGTAA	629
GAGCATAGTAT	87
TAAAACGATGC	561
CGAGCGCTGTT	2
GAGCATTGATT	244
TGTCGTGACTA	1058
GGCGTAACAGC	50
GGTAGTCGTCA	1
CCGGCAATCGA	190
TATTAATCGCT	43
GGAAACTCATT	908
CAAAGTCAAGC	263
CACGTATCCGC	2
TGGGGTTCAAC	247
GTAAGTTGTAC	24
AACTTATCGTG	163
CGACTAAAGGC	23
ATGCGATCATA	57
GCATTCATCGG	923
CTTTTACGCGT	98
GACGATTGTTA	393
GGGCGCTAAGG	218
CACTTAAGTTC	383
TGCATCGAATG	356
AGGTTCGAACT	335
TAGATCGTATG	130
GACGACGGTGA	37
AAACTAAACGT	700
TTCAACGTGAT	146
CCTTTACACCG	457
GCGCTAAACGT	22
CTACGGGATCC	695
GGGTATCGAGC	1093
AAAATACGCGC	624
AAGTCGCATGC	233
CTAAAGGACGA	91
ATAGCTACGAG	400
TACTATAGGCT	438
GTGGTAGATCC	260
ACGCATTCATT	349
CCAAGATCGGT	162
TAGATGTACTG	370
AAATGTATCCC	727
ACGGGCATGCG	41
GGCGATTATGT	547
CGCAACGTGGC	55
TACTTAAGTGA	89
AAAACTATGGA	44
CGAAATGCGCT	534
CATGACATAAG	258
GATTCGAATTC	55
ACATGTCGTCC	45
AAGTTATAGCT	2
ATTGTTCATTA	263
ATTTGCGATAC	340
CTAGCGTTGGT	504
GTACGAAGGTT	99
TGTTTTAGCCA	36
CCTTACAAAGT	195
GGTCATTCGGA	594
TGCAGCGCAAC	194
CAGCGTTATGT	471
TACGTTACGGT	184
GTTGGGCGTAC	40
GGGTATTTACT	395
TGGTTCATAAT	274
CGCTCTCGTAA	5
CGTACAAATGC	532
GCACACGAATT	354
AACGCATTGGG	65
TAAATACGAAT	67
GTCCGAAGCTG	780
AAGGTTTCGTA	138
ATATTTCGGCT	228
AACGCCGTCGC	193
AACGCTCGAAG	39
GACCGTACTGC	1
GAGTAGCGCCA	128
ACTTAGGTTAC	1
AAGTTATTACC	217
TTTTACCGTTC	457
GATGGACCTGG	231
AACGAATTGCG	379
ACGTGATCGCA	71
GGACGTTAGCC	21
ACTCGGCATCG	152
GTAGGTTCGCT	294
GGCGACCATGA	847
TTTAAATACGA	70
AGATCGTCGTC	470
GCATTCAACGC	53
GTAACGTACTG	117
CCGATAAGGTG	211
AAACCGTCGAG	110
GCGAGCGGTGA	9
GTATGGTACAT	130
GTAGTAGTCGG	257
ACTGAACGATA	144
AGAATCAAGTT	658
CTACTATACCG	89
TAAAACGAATG	185
CATATGCGTAC	941
GGTCGTCGCAT	160
TGCCGATGACG	170
CGTGCGGACCC	47
CCCGACGATGA	499
CAGGATAGTAA	747
GGTGTCGTTAG	448
CTCGCTTAGAT	29
CCGACCCGTAG	221
TAAACGTACAT	481
GATATAGCGCC	30
CCTACGGGCAT	1094
ATACATTATGG	72
CAAGTCGTAAG	43
AGTTACGAATG	325
ATCAATTTGGC	606
AACGTGGTGTA	308
CACGCGTCGCA	197
TGCTCGTCAGG	74
ACGAACGCATG	205
GTCAAATTCGA	127
CGCCGGAGTAT	3
CGCTTAGCGTT	1
TGAGCGGGATC	339
GCTTATGCGGA	8
ACAAATTCGAC	1
GTTACACGGTA	243
GCTTCGTGACA	564
ACGAATTCGTC	116
ACACGCGTCGG	22
AGCCGAAGCGT	134
GAAATCTTATA	421
CTAGTCAAGTC	224
AAGACGACAGT	226
TTCCGACGAAC	1
TTCGATGACCC	609
CGTTATGGACT	46
GCTTACGTTTC	585
CGTAGTCAATA	79
GCTTTCGGCAG	262
AGAACGTTCCG	71
GTCGCGATCAT	359
ACGTGCGAATG	168
GCGATATTCTG	169
AAGACGACTAA	262
AAAATAAGCCA	82
TAACTTATACG	171
CCATCGAATCG	67
CGGAGCTAGGT	97
CACGTCGGCTG	102
TATCGATAAAG	35
AAGTCAATTAT	190
AGTTCGACTTC	19
CTCTCGGAACA	639
TAGATATGCCT	414
AGCGAGTCATA	368
GACGGTATCTC	149
AACCGAATTAT	210
ACCACGTCGGG	112
CTCGCTTGACT	155
AGAACGCTCTA	110
AGCAGTAGATC	217
GTTCATTGATA	233
AGCGACCGCTG	206
GAGTACGTCGG	331
CAACGGCATGA	376
CCTATATGCGA	309
AGTTCGTTCGC	257
AACACGGCTAA	387
ACAGATAGTTC	374
ACATTACGCAA	54
AGCCGTCGGCC	261
TTAAACTAACG	913
GCGTAATTCCG	54
TACGAGACGAA	44
GACGTCGTAAC	104
TACGTGCGACC	194
TACCGCTTAGA	483
GAATCGGCACC	211
TATGGTATCAG	250
CTGAGACGATA	221
TGGTTGTACGC	957
GCGTATCCGTC	199
ACGTTTAGTAT	597
CTTACGAGCGG	252
CGTGTTCGTAC	523
GCGTGCGGTAT	740
CTATCATACGT	60
GAAGTTCGTTA	185
TGCGATTACGG	156
TAACAGATCGA	115
ACAAATCGTTC	369
AGACGATTGAA	247
GCAAACTCGTA	379
CTTTGCGAACC	275
ATCTTGTTAGC	15
CATATGCTTGC	820
TTTCGTAATTA	175
GCGTCAGCTAG	773
ACTGGTATCCG	60
GTACCCGTTCC	413
ACTCGTAACTT	159
GACTATATGGC	90
ACTAAAACGGG	33
TTGCCGATCCA	155
ATGCGGCAGTA	246
GACCGTTAATT	334
CGCATTGGACT	233
TAATGCGGGAT	99
GATAAACTTAG	1
ACTCGTTCGCA	706
AATTCCGGGCA	124
CATGACGCTGC	210
AAGAAACGTTC	764
ACCCAATAGAG	203
GGTTGGGCGTA	363
ATTCGTTACGT	247
TAAAACGACGC	5
GACATAAAACT	421
CTCGATAAACA	1
GGCGCTAACAA	6
AGTTGAACGAC	47
GATTGGACCTA	370
CACGTCACGTT	16
GGATAGCTACC	79
AGCTGTTCACC	211
TGATGACCGCC	211
GCTACCGTATG	160
ATTCGGCTACA	2
GGGGACGCACT	190
CGTAGCGAACC	177
GTCAACGATAT	78
AATACGGGGTT	646
ACGACGTCAAA	548
ATATTCGATAC	53
TTCGCTGAACG	143
TAAGCCGCTCG	49
CTACGCGAGTG	168
GGCTTACGTGT	4
CTTTGACATAT	507
CCGACGTCAAG	186
GGGTTGCGTAA	671
AAAGTCGTTAA	54
GACGGTGAACA	143
AGTTGAACATC	1475
CACTTAAGAAT	611
CTTAGATCGAA	1
TTCTCGATAGA	485
GCGTATGTAGT	350
GGAGTAAACAA	151
GGTAGCGGTTA	515
CAGTAGGTAGT	455
CAGCGTCGAGC	95
AACATAAGCGG	160
AACAAGCGCCT	153
AACTAACATGT	248
TACGCAACGAT	127
AAAACAGCGTT	29
GTCGATTAAAT	424
ATACGCTTATC	2
CGCGAAAGTGC	152
CATTGTCGTAA	231
ACAAGTTTAGC	146
AATCGATATGG	145
ATTGATCGTCC	427
GCCGTCGTTTA	166
GCGATCGGAGG	377
TTCGAATCGTA	425
CTTCGAGCGCT	394
CGTTCGCATCC	45
TATCATACCGT	108
ATCATAATCGG	197
GCTAGGTGGTC	160
GGTAAGTCGTT	501
AGATCGTGACG	9
ATTTAGCCGTC	103
TGGACTTGCGT	450
AAGAAACAAGT	318
AACCGCTGTTA	72
GAGACGCGAGT	22
GCTTGATGACA	171
CCTATGGTTGG	64
ACCATTGGAAC	316
CGTAAGCAACT	408
TAATCAAGCGC	181
CCTTTAATTTG	333
ACGATCGTCTT	16
GTTATAAAGCA	713
ACGACGATCAC	78
AAGGACGATAG	337
ACGCTCGTGGC	60
GGAGCGGGTGG	544
GCAGGACGTGA	648
ACTTTACGTTG	198
CCATCGACGTG	163
CTACTCGCGCG	14
CGGGCAAATGG	78
ATCTTAGGATC	5
ATATCAGTTAA	81
CAATTACGGTA	851
TGTCGTATCGC	309
GCCTAAGCCGT	90
AGATGCTTCTA	242
GCAACGTAGCC	2552
CAGTTAAGTCA	675
AGTTACGTAAT	108
TTGACTAAACG	129
GTATCTCTTAG	232
CGTAGATACTA	761
TAGCGTCTATG	50
CTATAACGTAA	176
ATGCGTCTATC	211
AATTTCGAGCG	10
AATCGGTTACC	35
TTCGACTACGC	626
GATTAGATGCC	350
ACAGACGTAAG	268
AAGGCAGTTAT	1693
ACGACGATTCC	14
AACTTATCCGG	181
AGCGAACCTAG	162
ACTACGGTGGA	119
TTCATCGGAGA	189
ATTAGGTCTGG	119
TTAACGTGTAG	150
CCATAAAGTGG	22
CTTAGCTTGTA	61
GTAGGTTCGAT	80
AAGTTACGGTA	375
CTATATCTCGG	402
CACTCGTAACG	79
AGGCGATTTCG	6
TGAATCGTCTG	246
TTAATTACTCG	208
AACAGATAAGG	83
GGCTCGATTAC	2
TAGCAATCCGG	1
AAACTATCGTC	1081
CATGCTTGGTG	336
AGCATGCGTAC	522
CGATAACGGCT	176
ACATCGCTCGC	242
CGCAATCGAGT	143
ACAAAGTCCGC	543
CGTAACGCATG	197
ATAACGCCAGA	76
TTAACGCTCGT	134
CGGTTCGAACT	625
CCCTACTAAAG	29
ACCGTGAATGC	150
ACCGTAACGTA	180
TGTAGAAACAA	954
AGCCGGACCTC	1431
CACGGGATATG	494
TATACGTAGTC	354
TGGTTAATTAC	140
AGCGTCGCGAA	27
CTTCTAAATCG	354
ACAACGTTCGT	182
CTAATTCGGCT	463
TAGGTTCGTGA	888
TGTGTTTTAGC	20
AGTCAATATTC	440
TGCATCGGACG	4
ATCGGCGATCC	3
GGTGTCTATAT	532
TATTAGCGCCA	138
GGCGCAACTGA	161
GGAAATAAACT	574
ACTTCGCGCTA	27
CAACCTAGGTG	318
GGGTTACCGTA	120
AGACGAATAAC	438
GGTAACTTAGG	287
CTGGGGTGTCA	458
CGGCGTGACAT	103
CATTCGGTTCA	4
TACGGAATAAC	92
TTTATCGCTCG	33
TGTACCGTAAC	591
TTCAATTTCGA	221
ACCCTAGCGAT	550
CTAGTAAAGAT	717
TAGGATAATCC	285
AACGACAAAAT	9
GAGCAATCAAG	471
GGTCGATAAGA	308
GAAAAACTAAG	245
ATTCGGTTCGC	128
GCGGCAAACTC	821
ACGCGTAAAGT	373
CTTTGATCATA	433
AGCCAAGATTG	113
GCGAGATGTAC	522
GTCGTGACCCG	13
GCGTAACGCTA	641
TTCGGGATAGC	385
TGCGGGATAGA	121
ACGGACCTACC	548
GACTGGCGCTG	3
TATTTTAACGC	419
AGCCCGTTCGT	1873
GCGCCAATGTC	62
GTACTAACTAG	448
GTCGAACTATT	290
CTCTCGAAGCG	81
AATGTCTATAG	93
AGCCCGTGATA	81
GCAATCCCGCG	287
CACACGATTCA	506
CGATAGTACGT	453
AGCTCACGTCA	192
TGTTGCATACC	45
GGCGTGACGCG	37
TGATCGATGAA	108
TAACCGAAGCG	8
CCCAATAAGTG	617
AACTGCGAAGC	53
TTGTGGACCAT	671
CTAGCGAACAT	6
ATGTTCACGGC	122
CGGGCACCATG	293
GCCGACTAACG	266
TGTCGTAACTA	411
GGATAATCCGA	2
TATGGACGAGA	21
CCGGCGGTAGG	241
GACGGCCATGG	1
GCTAAATCTTA	984
TACCCGATATT	14
CGTCACGGCGT	5
CGAAAGTACCT	675
TGCGTGTATCA	159
GAAGTTTATCC	524
TTCCGGCGATC	44
GACTATACGTA	146
TACGTCGGAAC	496
ACATAGGTAGA	487
CTGACGAAAGG	172
CTTGACTATAC	259
TGATGACGGTG	120
GATTGACGAGG	510
AGGTGGTAAAC	1
CATCGTGGCGG	40
TGCGATATAGA	84
ATTACGCATTG	248
ATATACTAATG	117
GAAGCGCTATC	239
GCTACGAATAA	730
ATGTAGATCGA	54
GACACCGACGT	313
ATCATATAGCC	413
GCCGTGACATG	8
ACCAAGCGTAA	206
CGCAATCAATA	417
GAATCGGTTAG	203
TTAATCGAGTA	1
GGATAACATAG	101
CTCATAGTGCT	496
GTAGTCGTAAA	812
GGCGAACTATA	727
GCCGTAAGAAT	140
GAAATCGGGCA	242
CCGCTCGTGTA	27
CGACGGTGGAC	68
GGTAGCCGATC	606
CCGGATAAAAT	592
ACCAATTGCGC	191
ACGCGTCGTTA	2
GATTATCGGAT	327
ATCGGGTGTCA	146
AAGCATAGATA	149
AATCACGAGGT	26
AAGTACGTTAT	420
CGTAGATTTAA	49
TTGGTCAAACA	221
CGGGTGGACCT	134
CACAGACGTGG	562
CGCATCTATAA	109
CCCATCGGCCT	570
GTCGCAAGATG	644
CACTTAGATAA	1
CGGTGCGAATA	268
CGTAACGGTCA	200
CGGTATTTCGC	479
CGGTTCGACTG	5
TAGCGTTATCG	292
GATAACGGTGG	1429
TAGGCTAAACG	490
GTCGACTTACA	258
AACGTGTAGAT	637
CTTATCGGGTA	68
AATTCTACGAA	194
AATCGGGGTGC	93
GGATGACCCGT	48
TACCGCTGTGC	267
TTGATGACATA	576
GTCGTTCGTAA	1
ACCATGACCCG	38
TATTACCGCAT	667
GACGATCTAGG	27
ACGAGCCTAAG	132
CAAGTCGGCAC	68
CTTATTAGATA	61
AATCGCTTGTT	521
TGCCGATCGTT	10
CAACGCCGGTT	326
TAAAACGTACT	1449
CCGCATACTTA	419
ATTGCGGAGCC	53
TGTGACGATCG	156
TACGCTTGACA	85
ATCACGATTTA	58
TGGATGTAAAC	204
ACGCATTGGAT	109
TGACGGTGGCG	93
ATCAAGTTGGT	431
ACTTAGCCGGC	34
CTAACAGCGCC	1613
CGATCGTTAGG	99
TAGGTAAACGG	400
CTTATCGGTGC	491
GCCGCTCGAAA	140
GTCTTCGAGTT	362
GCGTTATAAGG	169
CTTTGCGCTGA	957
CGGATTAGGCC	764
ATCACGCTACC	3
CGCGTCGGATA	79
CTTGCGGCGAG	176
TTTCGATTGAG	453
TGCATGCGACT	656
GTGCCGATGCT	660
CACTCGTGAAC	182
AGCGGTTCGCT	111
AGACCTAGTAC	186
AAAACTCGTAC	433
GTTAGCGCAAG	204
GGCTAAGAAAG	739
TGACTAAAACA	457
TAATGAAGCGG	45
AGTACCGGCTA	649
TTGGTTAACGC	593
GATTCGGCGAT	237
GTCGAAGTGCT	133
TATCGTACGCA	428
ACGTTAGCTTA	164
TAATAAGTCCG	471
CGAGCGCGAGT	154
CCTCGTCGAAA	679
GTAACTTACGC	207
GGTTCAAAAGA	457
GGCTTTCGTAA	416
CGTTTCGGAGC	9
TTCGAGTGCCC	354
CTCGGATGTTT	12
TATACTAAAGC	2
TTGGTTAGCCG	10
ACGATAAGAAT	50
GCTTCTAAAGG	193
GCTATAACCGC	388
AAATCATACGT	225
AAAACCGCATC	6
TTCGACGAGAC	252
ATATCGGGGCA	91
TGCATCACGTA	210
AGTAGATGTTC	191
AGTCGTTTAGC	3
AGCCGATAAAC	203
CGCTTATTCTC	44
TATAACAGAGG	79
ATTCCGGAGAT	156
CTTGATTATCC	2
GGCGTGTAGGT	535
TGGTTCGATTA	224
ATAGCGTGACA	60
AGGATAATCAT	184
TATTCTAACGA	2
GTCGGGTAAAG	271
ATTGTCTATAG	84
CATTACGTTAG	188
TGACGCAAGAG	77
TTATTCGAGCT	382
CGTTAATTATT	500
GTAATCGCAAC	91
CTCGTAATCGC	5
AACGGTACATT	216
TAGGTAAACAA	395
TGGCTTATGAA	680
GCACCCTTTTA	297
CTCCAATGGCG	37
ACTCATACGTG	168
TAGTCGGGAGT	382
TAGGTACATGT	533
CACGGGCGCTA	127
TAACAACGGCA	289
TGTGCACACGA	180
AGCGTGACGCG	17
GCATTGGAACC	191
GTAATTTCGAT	86
ATTCGGCTTTC	461
AACGCATAGTT	225
CTAGCGAGTAC	385
TGACGATTGAG	735
TTACGTATCCT	1
AATAGTTCGCC	432
ATTCGGGTTAT	637
GGTTCATCGGT	365
GAAACGTATCA	376
AGGTCGCAAGT	392
GCTTATTCGGC	316
ACGAATCGCTG	65
ACCATTAGTAC	263
GCCAATATACC	782
CTATAATCGGA	47
AACATCGTGTA	607
GGCATCGTCTT	312
TTACGTGTAGG	22
TTCGATAGCTA	130
CGGATAAGCAA	83
TGGCGGTGAAC	370
TTTTGTCCGAA	178
ATCTCGCGAGG	8
GCGTTAACGTC	703
ATATCAACGGG	1
ACCTTACGCGA	103
TTGGAAACAAT	90
ACTAAACTAAG	196
TGGATGTAACA	704
AACGTACGTAG	1
ACGCCAAGATG	165
ATGATCGGGGC	155
GCTGTACGCGC	98
GCATCGAATTA	204
CCTCGGACCTG	213
TAGATTCGAGC	259
TAAGTCGAAGA	398
CCTCCGACAAT	21
AGATACATTAT	163
AACGCTATCGG	148
CGAGGATCTCG	18
AGACCTAGCTT	686
GTTAACGTAGT	658
AGGACGTATCA	325
TTTAATCGCTA	528
CCGATCTCGAG	7
GTACAATTTAC	109
GCAACGGTATG	212
CTTGGATTACT	32
TAACGGTAGCT	475
TTCGCGACATA	41
GGTCCGAACGC	1
TTAGATAGTTC	102
TTAACGCCGGT	1407
TTCGTAGTAGA	188
CGGAAATCGGC	408
GATTGTACTGC	43
AACGCGCGAAT	116
TACGAGACGTC	8
GTACGAATCAC	73
GTCTTGTCGAC	194
AAGTAACGTGC	237
TATGCTTGTCA	172
ATAACGATCGT	296
GCGCGGTGATA	855
AGTAGGTCGCA	101
TTCGCGCGAAT	305
AAGTACAAATT	254
GATCGGGGTTC	2
GAGAAAATAAC	99
ACACGGTCATA	281
AGAAATCGCGA	6
CTAACGACGTA	904
CTGACTAAATA	115
ATAATCTTTGC	400
CCTCGAAGTGC	457
GAAACTATACT	147
TGCCGGCAAGT	76
CTGTAAACGAT	4
TGCGAACTAGG	200
ATCGTCCGAAC	132
GCATTTATCCG	109
CTTTTCGGCAA	9
ATCGAAAACGT	435
ACATAACGATC	374
GCAATCGCATC	803
CTCAGTAACTA	420
CGAGTACCCGG	133
TTAGGCGTGTG	171
AACGCCGTAAT	256
ATTCAATCTTG	76
ATACGTCACCC	580
GGAGTAGCCAA	65
TGTACGTACAT	183
GCGTCGTGAAC	476
GGTCGTGACCC	637
AGCGTCTCGCC	266
ATTCGGAAACT	1
ATTTACGCGAT	301
GCCGGCTTAGT	115
TACGTATCTCG	755
AGATTCGCATC	74
CTGTTCGCGTA	177
GCTTAGGTAAC	77
GTAAACGAACC	534
TTGTCGTAGAG	33
AAGCCGTAGCC	133
CTAGCGTCTTC	301
TAAGGAAACGA	2
TTGGTCGATTA	412
GGACGTAAGGC	1
CAACCGAACTC	46
ATAAATCGGCT	267
CGTCGTGGTAG	744
GACTAAAGCAG	190
TTCTAACCGCA	194
AACGTGTATCA	88
TTATACGCTCG	111
TAGCCAATGGC	753
GACGCTCGATG	12
AGTTGTTCGTT	292
GATGGCTTACC	587
CGATTGTACCC	48
ATTAAGTCGTC	620
ATCCGTGGTAT	93
CAACAACGCTT	416
GCGAACGCTGC	461
CATGTTGCGTC	55
GCTACTACACA	97
CTATGCGAACT	514
AGATAGCAAGA	537
AAGTACGTAAC	138
CCGGTTCGTGA	1046
TGGAAAACACG	21
TTACACGATTC	705
GACGCCAATGC	291
GCCTGAACGCA	284
TTCTGGTTACG	178
AGGTCGGCTGC	71
CACAACGATAA	208
CCTTACCGCTG	33
CACAGCGCTGA	473
TGCATCGAAGA	67
CATACGCCAAA	98
GCGTTCGAGCT	831
CGTCGGAATGG	164
ACGACATAAAA	39
CTAACGATCGA	335
ATGTTCCGGAT	481
ACGCGTAAGTT	1
ACTTAAGGTTC	81
GTAGGTAGTCG	159
ATGAGTAACGG	139
ATTGCGTAAGA	5
ATTCGGGCGGT	99
GAATTCGGAAA	343
TGAACGTGTTA	512
CAGTCGCATTC	750
ACTGCGATTGT	336
TTACGAACGCT	84
TACGCTGTGCG	84
TAGCCAATTAT	478
GCATTTACCGG	13
CGAATCGGAGG	249
TGTTTAATCGA	85
GCCTTACCGGT	5
GTCGTACCTGG	728
TGCTCGTAGAG	11
GTTAGCCAACA	395
TTTAATTCGTA	285
ACCGACCGGCT	63
CCAGTAACGGG	290
TGCGGGTCAAG	33
GTTGGACCTCG	506
CGCTATAGCGT	598
CCCACGTCAAG	346
GATAAGTACCT	19
CCGTCGTCTGA	239
CGGGTATTCTG	360
GTACGCTACTA	236
AGTTATGACGC	111
CTTGTTCGACT	344
AGAGTACGAGG	108
CTTCAACGATT	36
GGATATGCGGG	138
AAATGGCTCGA	262
ACAGCTAACTT	548
TACATTCGTGG	106
AGTCGTAGCGT	88
GAATAAAGGCC	297
GACATGCGGTC	605
TGAAACGGCTT	684
CGAGCGAATCA	25
CAATCGTACCG	116
GTAATCTTAGG	41
ATTCGCTAACA	71
TTCTATACGTC	234
GCTTGGACCAT	185
TTAAGTCCGCG	126
GTACTAACGGT	1710
TGCCGACGTCG	13
TTCTGACGGCT	176
GGCAAATGCGC	43
GATTCAAATTC	58
GGTCATTCTGA	351
CCGCATCGGGC	59
CATCTATCGTT	123
CTTATGGTAAT	88
TATAGCACGTT	896
TTGGTCGTGTA	338
TGACAAAGTTT	424
CTCCGACGTGT	16
CTGTAACTATA	13
CTCGTCAAATC	644
GAGCGATTAGG	186
CCGTCAATTGA	13
TAGTCGATACC	150
CAGTCGGATGT	17
TTGCGATATGG	476
CGTCGACGGCG	2
CGGCAGTTAAT	29
TGACGCCAAGC	185
ACACAGCGTGA	26
GCGCGGTAGCC	250
CGAACCTATAC	189
CTACGCTCCGA	119
ATTAGATGTTC	673
TTCACGCTGAC	305
GCTCGTGTATG	54
AGTCATCGTAT	283
ACCCGAAGCGT	497
CTTGGACGCTA	86
TGCTACCGTCA	83
TGTTCGAAAGG	317
ACTAGGTAAGG	73
CTTATCGGATT	389
GTGCGCGGTAC	80
CTTTCGGATAA	158
CAGATTTAAAT	81
TATTCTAAGAA	361
GGCGAACATAG	254
GACGGCGGTTG	113
CGGACCATGCG	19
GAGTGCCGAAG	389
CAAGTTTGTCC	115
CCGCTTATCGT	86
CAATCGGATTC	119
TAAGTATAACC	1
AATAAGCCGCG	74
GCGAGCAAGTA	443
AGTTACGTAGT	201
CCAGAAATCAC	489
AATGGCTCGAA	130
TATCTCACGTA	553
GCTACACCATG	347
CACGCGACAAT	37
CGAGCAATCGG	301
CCAGACGTTCC	70
TGTCGGATTGT	254
CAATTTCGCTG	81
CGAGAAAGTTA	552
CCTACGCTACG	77
GGCTACGGCGA	21
TAAGTCGTTGG	511
GGTAGAATGCG	209
AATCGCTGCGC	46
ATCAAGTAAAC	99
GTGATCGAGTT	414
CAATAGCTTGT	389
CACGTAAGTAA	248
ACGATGTTCCG	360
AACTCATCAAG	382
AGACGAATTGG	540
TATTCTGTTCA	357
ATACGGACGCC	401
AATTTACGCCG	23
CAGACGAATGC	571
CCTCATGTCCC	370
CTTAGGCGTAA	142
AGTAGATTCCG	220
CCTATCGGGTC	398
CTAATAGTTAG	399
TTCGATTTATT	465
CGGTAGCTTGG	114
AACGATCTATG	221
CACTTACACGA	153
TTTCGCGAAGA	6
TGATCGGACCC	200
ACTCGTCGGGG	139
GGAAATATACG	47
AGGACGTGTAG	253
GGGGACGAAAT	777
TGTAACAACAC	322
ATACCGGCGAA	132
ATTAGCGTTAC	99
GGTCATTGCGG	278
CGAATTCGATT	611
ATCAGTTCCGG	106
ACCGCTTACTA	9
ATTTCGCTGCG	9
TAACGATTAGC	332
GCGTATGTAAA	975
TATATCGATTT	322
GCAACGTCGAA	174
GCATGCGCTAA	416
TTACGTGTTAG	31
CAACGAACGTA	392
TGTTCGACTGC	135
CCATAAGTTGA	66
CAGTGCTTGTA	1121
CAGATCGTGCA	374
GGTCGTCTGTA	342
TATTCGGAGAT	359
TTTGATCAATA	624
AAATGTATCTC	716
CCTGAACGGGG	118
AAGTGTAGGTC	76
GATTGCGGGTA	37
GGAGATGCACA	875
TAGTCGAAGTT	203
ACGATTCCTAG	73
AACGAGCGGTA	48
CATGAAAGTGA	181
GCGAGACCGCT	14
ACTTTCGCATT	592
TAGACGCGTAA	73
ATGACTACCGT	638
GCGACTTACCG	89
GACGTAACATG	97
GCCAGACGTGA	5
TATCCTATCTG	46
TTAGGTCGGGT	132
CGTCGAGTAGT	418
ACTAGATAACC	405
GGAACGTACCG	195
AGGTTCACGTT	10
CTGTACGAGGA	46
CCGAGACCTAG	112
ATATTTCGTAC	187
CGAGCATGCTT	640
GATTATCGGAA	268
GAATCAACTGC	80
CGAATAAAGCA	710
AACGGCAAGTA	804
TAGGCAGTTCC	1040
AAGTAATCGTC	932
AGTCAACGACA	184
ATTCAACGTGG	340
TTCTGACTACA	377
CGGAGATAACC	742
GCGGGATTGAT	544
CGCTTGGAAAA	121
CGAATCGGGTG	40
GGCCGTAGCTA	220
ATCATAAGCCT	59
GCATTGGTAAT	40
CCGGCGAATCA	63
TAGACGAAATA	550
CAAACTATCGA	211
TTGTGGACGTT	1392
CTCAACGAGGA	34
GCTCCGTCAAC	28
CATCGGGCACG	111
ACTAGGTGGTG	304
CCCGATAGCGT	548
GATAGCGATTA	5
AGTTACCGCTG	37
GAGAATCGCGC	323
AAGACGCACGT	35
GATCGTTAGGA	206
GACCACGTACC	257
ACGGCAGTAAT	509
TACATTTAGTA	22
ACCTACCGCAC	2
TTTTCGGGTAA	140
CACGCTAATCG	8
AGACGATTGAT	95
GCATCAACGCC	1093
GCTTAGGTCGC	197
TACTAATACGA	207
TGGAACGCTTA	1
GTTCATCTATC	922
GGCTAACGAAA	38
TATTGAACGTC	8
AAACACGTTAT	161
CCGCTTATAGG	170
GGAGTAGCCGC	271
AATCGATGCTC	264
ATCGCGTACCT	298
CGGCGAGCTAG	7
AGACGAAGCGT	44
GACATAAAGGC	241
TGACGGAAATT	315
CATTATGGCGC	63
GATAGCGGTCC	128
CTACGGAAAAA	330
CTTATTCTCGT	386
ACCTCTCGTCA	1
AGTCATGTCCG	279
GTTAACGAAAG	226
AGCACGTAATC	345
ACTCTTAGGTC	157
CGAGACGACAT	287
AATGTGGCGCA	193
TTCTACGGTGT	174
GCATCGGAACC	319
AGGAAAAACTC	286
AGCATGCGGTT	594
CCTGATGACCG	37
CTTAGCGCCTA	232
TAAATCGGTAA	1
GGTATCCGGGC	653
GTCAAGCCGCG	3
CGTCACGCTAT	1095
ATGATCAATAT	43
GCTACGCGAGG	62
TATCGGGTAGT	688
GGTGCGAACTC	76
CTCATCGAGCC	33
CCTTTAACGAG	17
GCCTAAAACAG	237
TGTGCGACTGG	2
GACCGGCTTGA	190
CCGACTTAGGC	359
AATTACGTGAA	807
GCAGTTCGAGT	33
CTTCATCGGAC	660
CGACGTCAAAG	219
GAACTAGATTG	352
CGATTCTACGC	230
AGCTACGCGGT	138
TGCATCGTGCT	117
ATAAACGAGCC	241
CGAACGAATTG	999
AAAGGAATTCG	77
ACGCTAACAAA	43
ATACATTTAGT	165
CGAATGCGGTT	370
GAATGGACGTA	50
CATTGCGGCAG	39
GTGACGCGCAA	104
CGAATTGATCC	611
GGATCTAGGTG	724
AATACTAATCG	196
CATCTAGCGAA	119
GTTTCTATCGA	60
TTCGCGGTTAC	12
TATTGAACGCA	593
CGCCTAATACA	942
TTAATTCGATT	354
CGATTACGTTC	34
CGCTGCGCTAC	83
TGAGACGCGCA	3
AATCATAGTCG	117
TGGCATCGAAC	1
CGAGAATCGGT	46
TGGATCGCGAC	51
CTACTACGCTA	204
CGATTCTATGC	223
ACGTAACTTAG	173
TGCGCGAATCG	1
TTCAATAAGCG	192
TATTAATCGTG	95
CTAATCGATTT	719
CAACGACTTCC	659
ATAACGGTGCG	89
GTTTGGACTTG	1141
CTTCACGTCAC	35
ATAGCTTGCAA	132
AACAGATACTT	182
GACGTCGGAAC	307
GGCGTAATGAA	1151
CGATCACGAAG	38
GTTTTACGGTC	877
ACCGAATAAGC	369
AGTTAATCTTT	359
ACTAAGCATTT	433
GGCCGTGAACC	200
CATTACGTAAC	691
GACCTAGAAGA	82
AAACAGCACGT	38
ACCGCATTCGC	40
AAGCGTCTGGG	14
GGTCGTAGCCT	202
CCTGAAGTGCT	59
AGCGAATCATG	155
CTCATCGCGCG	65
ATCGGACGACT	74
CGGTTACGGGC	518
TAACGTTTCAC	616
AGTAACTAATA	330
AACTATAGAGG	288
TACATTGTCGG	1
GATTAGATTGC	437
GTTTCTATATG	22
AATCAACGGTC	154
GACAAAGTCGG	649
ATTCTCGTGTA	139
CGCGGTTAGGC	236
CGGTATCCTGA	1
TGGAAAACGAC	131
GTAAGGTTTCG	1048
GCGTTCGAGGT	61
AATTCCGTGGA	423
GTTTTACTATT	400
TTTGACGAAGC	624
CGACCCGACTA	373
GGACGGTAAGC	539
GCGCGGTAAGC	373
CAAGATTGGAC	752
GGTCATTAGCC	199
GCTCGTAGATC	171
CCGACTGCGAA	30
CGGATAGCGCT	129
CTTCGTTTATT	703
CGCGTCGAAAG	78
GCATTGTGCGA	291
ACTATGGTAGT	396
TGCTTCTGTAC	65
ACAGTTAGGAT	106
CTTAATCGACT	124
GGGACGTCAAG	375
GCTTGGACGTG	110
TAGTCGATTAC	87
AATCGAATTCC	5
TAAGTTCGCCT	401
GGGATCTCGAA	321
TAGGACGTTTA	12
TACTTAGGACC	452
CGGCAAGTTCC	488
GCCAATAAATA	1
GGTAAGCCGCT	436
GTCGACTTCGA	59
ATTTCGGATTG	166
GTCCATTACCA	594
GTAGTCGCGAC	179
CCGACGGCTTG	110
CAACGCATTGG	63
GTATGTAAACT	407
CGTCGGGGCAA	94
CGCTATCGGAT	70
CCAGTCGTTAT	380
GTACTTATCGA	296
GAATTGGATCC	301
CGGAACGTACT	743
GTAGCTTGACC	207
AGCGGTGGCCG	61
GGCCATCGCGA	14
TGAATCAATGC	515
TTGATAGTCAT	124
ACGTCAATGAA	232
CTGGGCGTGGA	66
GTCAGCCGACC	16
TTTACGTCGAG	5
CCTCATTACGT	583
GTAGCGCGAGT	421
CACGTTAACGG	71
GTTAAGTGCCG	253
CGCAAGTTACC	497
TTAGCGTGCGA	285
TGGACCCAATG	790
AAGTGCCCATG	333
CGTAACAGACT	43
GAACCTAGTCG	108
TACCTGACGGA	287
CGACTAATTCC	163
GTTACACGCGA	95
TTGGATTCTAT	425
GCCGCTCGTAT	196
CTAGGTGAACG	594
TATTCGTCGGA	15
ATTGTCGAGGA	469
GACGCTACCGG	205
CGAATCGAAGC	724
TACTTAGCTTA	238
AACGAATAAGG	243
ACTATTCGTCC	337
CTTTGGACGCG	6
GAAGTGCCGGG	342
CGACTAATTAA	5
ACATCGTACTT	62
CCCTAGTGCCC	319
ATCGGCTTATT	478
ACCCTACGGAA	132
AAACAACTGGG	196
GTGGTCGTTTA	148
GGCTTTCGAAC	241
TTGGACGTAGA	549
CGAAAGAATGC	161
TTCGATTCGTC	625
ACGACTACCGC	210
AGCCTTACCTG	618
ACCACGTAGCC	285
AGCGATCGTTT	98
AAGTCGTCGAA	13
GGGCTTAGTAG	182
GCTACACAGCT	259
ACAAGCGTTGG	135
AGTCGTTAATT	56
TACCGGACGGA	464
CTCATAGGCAG	741
TTGACGCATTT	816
TATCGCGGTGG	143
GTCTACGGACG	37
AGATGTAAACA	129
CTCGCGACCGT	463
CAAATAAATCG	328
TGGATTAAACG	190
GCGTTACGCAC	108
GAACGCGACAT	18
GATATTCGTAG	100
CGGCCATCGGC	92
CCTGACGAACG	219
TGTGACCGCAC	458
GTTCGTTGGAT	662
ACATAGTGCCG	188
GCAAATTCGGT	134
CGTCGTGAGCG	175
GCCTAAGCAGT	427
CCGTAAGCAAC	925
AACTAAGCCAA	10
CGCATACCAAA	43
AGCCGGATGAC	9
CGATGACATAG	137
GTCAAAGTGAA	47
TTGTTCATAAT	149
ATGTAGTAACG	10
AGTTAGCGGGA	174
TGGTAGCGGTG	53
CTAGTCAATTG	468
CATTCTATACG	114
CCATTGCGGCA	231
ATTTTCGTGGC	146
GATTGACATAT	362
CGATCGATAAA	5
CGTTACCGGAC	568
TGTACGTGTTA	162
ATCGGGTAACT	1
TGGGCAAGTCC	824
TATGAGTATCC	92
GAGCGATTTAG	8
CCTTACCGGAT	1
GGACCTAGGTA	274
GTGTTGGACCT	18
CATGCTCAAGC	5
TAATCCGAATC	227
ACTGGTCGTAA	498
GAAAACACGTT	603
CGACCGCAATC	643
CGGATTAGCCG	522
CGGTTAATCGG	89
CAACGTAGAAC	575
CCTACGCATGT	181
TAACGCTACCG	210
GATAACGTAGA	202
GCGTGACGACG	124
GCCATGGCGCT	302
GGGTAGAATCG	487
ATCGCAAGAGT	383
GTATACTACCG	478
CGGAAAAATAC	66
GTGCACACGTA	83
ATAAGAGTAGC	470
AAGTTTGCGGC	166
ATCGCTCGCTA	263
GGATCGGTGGC	1
AATAAACGAAT	310
ACCAAGCCAAT	709
CTTATCGCGCT	234
GCTTGAGGATC	224
GGTTACGTGCA	285
GTACGTAAGCG	69
ATGACGATAAA	84
CGTGGACTCGT	832
CGTGCGGTAAT	1084
GGCATCGAACT	2
GCATTGGACGG	329
ACTGCGTAAAG	508
GAAATACGAAT	276
CCGTCGCACGT	242
GTAGCGCGGTC	445
GGCTTGTCGAA	38
AATACGTCGTC	59
GGCATCACGGT	642
TGCGTACAATT	193
TATCGTTGGGT	318
GTTTTACACGT	1091
AAAGTCGCATC	312
TTGGGCTACTC	156
GTAACAGATAC	255
GCCGGAGTATC	1116
ACTACGCTACA	279
CTTATACGTGA	348
CATTGTAACGT	236
TGTACGTCACC	1081
GCAAAAGAATA	138
TAGCGCGACAT	11
GCTATCATACG	525
CAGGTAAGCCG	237
CCCGATCGAGC	59
AATTGCCGGAT	242
ATAGTAACGTG	313
ACTGCGATACA	297
TTAGTAGCGCT	665
GATAACAACTG	153
GAGCGATTATG	239
CGTTTCGTTAG	189
AAGCGGGAGTC	649
TTCGGAATAAG	92
GCGAGAATGGG	96
TGATAGCCGAA	3
GCTGACGATAA	1
GGGACGTTCGT	350
TTGACCGAAAG	416
GATAAATCGAG	1
CAATCAATAGG	252
CACGCGACTTA	140
AAAACTATAAG	58
ATTTATGACCG	21
CATTCTATCGA	148
ACAAATACGGC	252
GTGAACGAATT	203
CTAATTCGAGG	453
AAGACGTGATC	185
CCGTAAGCGTC	166
GCCGTAGCGCC	515
AATTTACGTAA	95
TAAGTAACGTG	39
CTAAAGTTGGT	24
GATGTATCGAT	713
TTTCGCTAATC	734
CACGTCAACGC	678
CGTAGTACGCC	396
ACACGCGTAAG	134
CTATACCGGCG	28
ATACGTACTAC	218
AGCGTCACGGA	1069
TTACACGGACT	253
GATAGTAGCCA	133
ATAGCGGTTAA	324
TTGGATTACGG	7
CGTAGCTTGTA	967
ACCTATTCGAC	92
CTTGTTATACC	209
ATTTATTCCGA	56
CGTGGCGCAAC	531
AAAATATAGCC	37
AACAAGCCGGT	338
GGCCGTCGATA	489
ACTGGGCAAAT	378
CCGTAGTCATT	228
CACGTAGTATC	1
CCGCATTCGCG	114
GCTTCTGTACT	842
CAATAGCGCTA	498
GTAACGTAGTA	167
ACGCTCGTAGC	15
GCGACCACGTA	401
ACCGATGCGGT	155
CGGTGGTATTC	116
GCAGGTAGAAC	86
TAGGACGGCGT	107
CTCGGCTTATA	269
CTTTCTGGGCA	821
GCGATCGGACA	237
GATAGATCGCG	242
TTACCGGTAAC	271
CGAAATATAGG	573
GCATCGAGCTA	27
CTGACGCGGTC	12
GCATTCTATGG	349
TTACAATTGCG	152
CATTGGATGGA	121
TACTCTTCGCG	109
CGGTCATTCAA	83
CGTAATCGGAC	386
GGATTGCGCTA	219
CGAAAGATGGG	467
AAGCCAATTTG	168
TGTAGAACGTT	277
GACGTTAGGTT	201
ATCTCGCGTCC	255
TTAGGTCGAGC	475
ACGTCGTTATG	189
GCATACTAACC	664
CTTTCGTTTAT	395
ACTCTTATGGC	179
TACGTTATGGG	178
TTACGTAAGTC	281
CTTGTAACGTT	81
GGAAAACAGCT	28
GTTACACGAAG	85
CGCAACTGGCC	308
GCTAAGGAATT	595
GCTTCTAAAAA	309
TGGGCGGTGAA	601
GCATTTAGCGG	250
CTCTGGTCATT	167
TAAAAACGACT	206
GGACGTATCTC	1355
ACTGCGAAGCT	71
TGTATTCTGTT	642
ATTCGCGAACG	39
AGTAGCGGTCC	79
GCGAACGTGGC	1
GTGTCCGAAAA	59
CATTCATCGCG	231
GACGATCGTAG	249
ATAACGAACGG	31
AAGCAGTAATT	139
CGATAAGCAAT	83
GTCAAATCGTG	643
GTTTCGTAAAG	233
ATAACGATACA	392
TAGAACGTTGG	173
TGGAACTCGTG	647
GTCCGAAAGTG	17
ACGTCAAGTTG	372
CGGTCTGTACT	35
CGCTTATCGCT	223
CGGGTGGACCC	324
GCGAACGATGA	241
GCTATCGTCAC	478
AAATAAACGTC	121
CGTACTAACAA	691
ATACGGCATCA	323
AAGTAACAAGG	158
CGAATAAGCAG	317
AATTCTATCTG	284
GACATAAACTC	415
CGATAACGGCC	510
AGTTCGCGGTG	86
GCATCGGCACC	278
GTATTCGGTGC	85
ATGAAAGAAAC	255
CCGGTTAGACT	1
ATGCTACTCGC	104
GGTCGTACCTG	828
AGTACGAATGC	476
GACCGTAGAAT	16
CTTAGCGGTAG	83
TAAGTACGAGG	174
ACGGACTTATT	287
TAACTTAGGAC	349
GCCCATGCTAC	1081
TGACGCATCGT	594
GGGTGTCGATT	125
CGTAGATGGCT	772
AACCTACTCCG	193
GTAACGACTGT	253
TAGGTCGAACG	187
TACTAAAAACG	206
GCTAAAAATCA	332
TAACGAATCGC	655
CTTTGGATTAA	85
GTCAATTACTC	554
CGAATCTTGGT	84
ATCGGGTCTGG	117
TTTCATTGGGC	119
TAGCCGACACT	217
TAAGTCGGACA	415
ACTCGGCGTAC	38
ATTGCGTCGTC	211
CGCGCTACGGG	301
CGGATAACAAT	897
ATGTCGAAATA	117
AAGCCGCTGTA	197
CATTACGGTAT	160
TTTGATTACGC	71
GGGTAAGCGTC	418
GCTTGGATCGC	5
CGGCAAGATTA	278
GTACCGTCGTG	138
AACTATCGCGA	162
ATCTATCGTCA	141
TTATCGGTTAT	993
GTTGGATCGAC	95
TAATAGCGAAT	470
CCGATAATCCA	108
AAGCGTCTCGG	201
GCACAACGTGA	221
CCGGACGCCGT	371
GTGTACCGGAG	262
TAATGCGCTGC	1
CGTACCGCTTA	201
CTCACGATCAA	618
CGCTATAACGC	4
GCCTTATAGCA	37
CTCATGTTGGT	775
ATAATCTTGTT	247
CAGTTATGCTA	20
CTTACTACGAA	48
TTCAAAGTTAA	438
GGTCAACGACT	719
GTCTATATCAA	289
CGAATTACGCC	945
ATTCTGGGGTG	251
AGAATCGTGGA	91
TATCAAGCCGA	314
AAAACGATATG	274
CCGGACTCGCC	152
CGCTACACCGA	4
GCGAATGCGTC	136
ACGGTCATACC	17
ACGAGATAAGG	208
GTATAAACAGC	1301
GATGTTCGAGT	27
GAGTATAAGCC	225
GTTCGAATCGA	136
GTTGGATCGTG	39
GGCCGTAAACA	1224
CGTAGAAAGTA	157
AGGAATTGCCT	17
CTTGGTAGATC	20
CAACGAACGTC	140
CACGGTCAACG	363
TTAGATTGCGT	470
AAAGATGCTTC	852
TTGTACTACGC	213
AGCGGTAGTAG	83
GAATTAAACAG	248
GGACGGACCTG	530
CGATATGCGGT	67
CGACCGCTTAC	202
GTAAGCGTATG	1274
CGAGTTTAGTG	507
TGGTGGCCGTA	548
GTTCATCGTCG	155
TTAATCTTAGC	164
AGTAGCTTACC	761
CCTAGGTCGAC	265
AGATTCGGCAT	319
AATCGATTTAA	546
ACGACGTGATA	166
TGTCTATGGGA	797
TAGGATCTCAC	883
TTCGATAAAAG	27
CGCGAAGTTGG	242
CCATAGTACAT	266
AATCGTTGGTC	378
CTAAATCGGCT	1
CAATCAAATCG	66
TGCGAATAACA	388
TAGCGAGTAGG	51
CTAATTTCGCC	321
GGTGGTCGAGT	123
GGGTTAGCGCA	714
TGAAAGTCGGC	175
GTGTAACGAAT	276
CCGGTAGGTTT	296
ATTTAGCGTAG	82
CGAAAGATACA	157
TGGAACGACGC	1
ACGACGATTCG	75
TATGAAGCGTG	344
CATTCGAATAA	319
GGTGCGATAAG	639
CTCACACGGTC	486
CCCTACGCAAT	246
GTCATAATCAT	48
AGTCATGGGGT	247
TTAACTAACGA	218
CGATAGCGCGG	142
GATACATTGGG	921
GTGTATGTCCG	156
AGATAGCCGGG	70
AACGTAGTATA	76
GGTAACGAAGC	623
GTATCGCATTC	4
CTTAACGCCAG	271
CCTTCGCATTT	556
CATCGTTAAGA	333
ATTCGAACGGT	234
CAGTACGAATT	558
GGATGTAACTA	390
TATAAGTGCCG	133
ACAGTTAGCGC	139
CTACTCGTCAG	387
TTAGGCGAACT	916
TGTCGAAATAA	561
ATTCATTGGTT	198
TTTAGCTTAGA	75
GCAGTATCCGT	287
GGCATGAAGCT	162
AATTACGTGAT	576
ACACGTAGAAG	148
CATCGGGCGCA	24
ACAGCGTGGAC	937
CAATCTTGATT	208
GTGAATCATAC	544
CCTTTTACTCG	605
ATTATGGACTC	344
GAGATAGCTTA	94
TTCGAAAACGA	93
TAACAACTGAA	542
GCTCGTCTACA	1007
TGGTCGTAGAG	174
AGGCGATTTAG	513
CTTCGTAGTAG	29
CCATGCGGTCA	485
TTATCCGGTCA	310
CATCGTCGAAC	162
ATAAATCTTGA	629
GCCATGCGGCC	44
GCGAACTATAG	61
CCGGCGTAGAA	191
TGCGTCGTCGA	47
TTCGTGCGATC	293
CCGACGATCAT	195
TATTAAGGTTC	59
AGGTAACGAAG	14
AAATGCGGCGT	79
CGCTAAATAAC	295
GTATTGATCGA	6
AGTGAACGTAG	42
ATCAACTGAAC	296
CCCGACCGTAT	153
GAATAAAATCG	110
TTCTAATTCTG	16
TGGCATCACCC	148
CTTTGGCTTAC	217
CGGACGTCGTT	54
GCTTGCGGATA	154
CAAGTTCGCAC	301
AACGACGGTAC	55
GGAGCGAGCCT	556
AATTAAGTCGG	157
TACGGCTAAAC	812
GTTTAGCCGGG	346
GCGTCGATGAA	1047
TTGTCGATTGT	185
AGGTAATTCCG	245
GCATACTACAC	155
AATTGATCAAA	224
AATTGACATGC	141
GTGGACGGACC	630
TTAATCACGTC	860
TGCTCGACACC	277
ACATTCTGTTC	497
GGGGACGTTAC	541
GTCTCGGAAGA	27
CTTATAGATTG	227
GACTATGCGGG	237
AGGACGTTCGC	179
GATCGATGTTT	426
AGACGATTTAT	278
TTTATTCGGTG	7
TATAACCGCCG	100
GGCGCTAAGGC	354
GTATTGCCCAT	586
TTACGTGACAA	493
TGCGTATCGAA	18
CTACGAAAGTG	212
AATACGTGATC	143
GCGCGAATCAT	1
CGGCGATTGGA	2
CAATGCGGTAA	46
CAATCGTGTAT	9
GTCATAAGCCT	1
TTGATTATTCG	567
AAGTTATACGT	1
ACACGTAAGGA	30
GTTTCGATTTA	32
TAGTTAGATGC	2
GGGTAATGCGC	3
GACCGGACTCG	131
AGCGAATTCCT	24
AGGCGAATAAG	371
TTCAAATTGAC	179
GGCTGCGTGCA	39
ACCATGCGTCG	42
TATAAGCGTAA	423
GTTGCGTATGT	573
CGTAATTCGTT	248
GTAACGACAAT	234
GCGGCGATCTA	86
CCGACCGTAAA	35
TTTATCGATAA	168
GTGTTGCGACC	507
TTCGAATGGGG	40
TATAGCGCTAT	387
TGATCGACTAT	171
TGCTATACCAA	320
TTCCGAATCGA	8
GGGTTCGACAG	449
CCTATGGCTTA	712
GATTGTGGCGC	87
ACCAGTGCTTG	423
GAGCCTAAAGT	1
GCCTCGGACAG	554
ATTTCGTCGGA	415
GCCGCAACGGT	184
TTGGGCACCAC	668
GCTAACGTCGT	124
CTAAAAAGATG	577
ACGACCATTAC	109
ATTCGCGAACA	97
TGTCCGAAGTG	312
CCTAAGCAAGA	133
GTACATTGCCA	897
GGACGTGTTTA	255
GCCAATAGGCT	326
AGTACGAATTC	211
GGCGGTAATTA	676
TACGCATACTA	516
TTGACTACACA	268
CATGACTACAC	222
AGCGTTGGAAC	884
CGACGTCACGC	6
CAGGTAAGGCC	625
ATAGTACCCGT	571
AACGTAAGCGC	86
GAAGCGTATCA	806
CATAGTATCCG	934
GCGATATAGCT	340
CACAGATGGCT	771
CCCGCAATCTT	138
TAACGGTCATA	6
AATAAGCGGGA	121
CACATAGTAAA	16
AACGTTTGGTC	27
TAGTAGCTACA	111
GTGCGATCGAT	289
TTAGGTTTCTG	562
GCAGCGGGTAG	761
AGCTACGGTGC	111
GACTAACGGGA	248
GGCTACCGTGA	266
GCGTCGCATTT	8
GTATCAATAGT	538
ACAAGTTCGCA	29
CAAGTTAACGG	268
GACAGTCGGCG	3
GCTCGACGGCA	17
GTAAGCAATCC	407
GGTTCGTGGAC	15
CCGACCATTAG	464
CGAACGCTACC	28
CGTAGCTTACG	26
CATAACGCACG	15
TGACGCGGTTC	133
TTATAGCAGCG	27
GCTTCGTCAAG	169
ACTAGGTTCAC	178
ACCTCGTGAGG	209
CGCGCTACTCC	49
ACGCTATCGTG	1
CGGATTGGTCA	374
CTTTCGATGTT	175
TACGTCGTGAT	36
CAGCGTGACGA	46
GCGACTACGGC	470
CATTAGGACGA	46
TTTGTCGTCAA	141
TACTGCGTCAA	80
TACGGGGTTGT	180
TTTGTCGAACA	521
TAATTAATCCG	3
ACGCGTCGGCC	78
ATTGTCGTGCA	176
GTTACGAGCCT	5
AAGATTATGCC	828
CTCGCTCGAAG	223
CCATCGGATAG	359
CTGTTATGGCT	428
CAGATACTAAG	318
GTCATCGGTAT	13
GCGATTCTAAT	168
CATCGGGCGTG	429
GGGCATCTAGG	639
CATGTTGCGCG	63
ACCACGTTGTT	113
GCCGACGTGAT	118
GTAACGGTCTG	293
CTAGCGAATTA	5
AGCAACGAGGT	83
ACGCGCTAAGC	19
TTGTTATCGTC	43
AGTTGTTAGGC	185
GCAATCGTCGT	88
GGGGATTCATT	290
CTACGCGGTGA	84
CGGGTGGACGT	472
TTTCGACAAAG	21
CCGAAGCGTCC	438
CTTCGTGAACC	69
TGTATCTGCCG	23
CGGAGATAAAA	140
TTAACTTACGC	194
CACGATGCTAC	144
ACTCGTACGCC	99
CAAATTCGCTT	760
GGAGTACAAAG	216
TATCGCGCTAA	531
CGTCGTTATAC	3
TTCGCATTGGG	118
ATGGTGTCGAT	3
GTCGTCGACGG	54
GTAACATCGTG	103
GGCGATTGGGA	236
CCATAGATAGT	333
ATTACGCCAGA	77
CGATTGACGAT	364
TTGCATAGGCT	377
AGAACGCATCG	9
GGATTGCGTAG	453
CGATTTATGGT	421
GATTAGCCGCG	1
GGAACGATTAC	669
AACGGTGGTCA	485
GCAAGTATAAC	340
CTTTGCGAATG	211
TTCAGACGTTT	416
GAAAACTAGGT	277
GGCGTAGTAAT	2
TAGCTTATGTG	76
CTGCGATTAAT	612
CGTAACGATCG	336
ATATTCGGGGT	159
ATGCTCGTCTT	783
CCGCGTATCTC	914
CGTTGGTTCAC	404
TGTTCACTTAG	930
CCGAAGTTATA	158
CACTCGTAGAG	184
TTGCGTATCAG	245
ACTGCGATTGA	825
TTGGTCATCTA	415
GGGCTACGAAA	384
GTCCCGGCGAC	102
TTGTACGCTTA	348
GTATTCGAGCT	109
AACCGATGCAC	148
TGCCGAACGTG	606
GTCGGGAGTTT	1807
GTTACGTTGGA	732
GGTCAACGGGA	123
CCGTCGGCAGT	190
GCCATGACCGA	284
ATCCTATGCGC	8
ACGATCGCGAC	19
GACCATGCGTC	204
AATCGCTCGAA	11
ACACGTATCTA	181
CCGACATAAGG	495
GAGCACGTTCG	190
CGTACGTGAAC	369
ATCGGACGAGG	35
TAAAGTCCGCG	162
TTGGATATGCG	15
GAGCGAGCATT	37
AAGCAGCGTAG	129
ACCAGTATAAG	127
GCCCGTTGTAC	51
TACTGCGAAAT	1192
TGGAAAACCGA	233
AGTGTACGCCA	66
GATTAGTACCT	204
GACGTACGCTG	75
CTATCGAGTCC	501
CTGGTTACCAA	712
GGAGACGCTAT	169
GGGCGTAAGTT	3
ATTTCGGCATG	494
ATACTATAACG	12
TACCGTATCGC	291
TAGCGTTTATC	345
CCGTTACGTCG	129
GATGCGCTACA	227
CTCGTACGCCA	963
GCTACGGCACC	670
CACCGGTAATG	220
GTTAATTACCT	118
TAACGGCGAGT	319
GCTCGAACATC	181
CTCACGGACGT	139
TTATACGAAAA	606
TGCTTCTAAGG	16
GTGTAGAAACG	704
GTTCGTAGCTA	62
TGGATAACAAA	350
AAGAAAGTACG	70
GATATAGCTAC	55
GCTAAAAACGG	20
CGTTCGACAGT	228
AGCCGAAATTG	113
CAATTGCGTGT	1
GCTACGCGATC	241
AAAGTGCCCAA	652
TGCGCGAATTA	503
AATCGCTATAA	42
GTAACGTCCGC	748
TTACGAGCGAA	350
TAGAACGCTGT	656
CTTGCGCTAAA	384
AAACTCGTCAG	48
TGTACGCCACC	897
AGTATCCTATG	221
CCGTAATTCTG	131
CGACACTATAT	302
GACTTAACGAT	140
AAAGTTACGGT	264
TAGTAACGGCT	56
GTTTAACGCTG	53
ATCGCTTGATG	111
ATACTTATGTC	1363
TGCGCGATTAC	85
ATTTTCGAAAA	2
CGACATAGTGG	72
TACGCCGGTCC	144
ACGTACGTGAC	28
CAAGATTGGGA	20
CATAAGCGTTT	95
CCCATCGTTAA	81
AATGCGTAATT	9
ATTTCGGCCAT	255
GACTGGTAGGT	137
AACGCACGTAA	449
GTCGTTCGTGA	1555
GCGCTATCGCA	8
GGAGTACCCGT	299
CTTTTTTACGC	50
AGAATCGTGGC	416
CGCTCCGAAGG	1
GGATCGGGTGG	559
GGCTTATACTT	125
GATTCGAGCCT	132
CAGATAGCAGT	6
GCGAATCACCT	44
GGGACGATGCA	353
GCTACTCTTAC	125
TAGTTAGGTCG	28
TGTACCCGAAG	61
TTCGAGCGACC	168
TACCTGAAGTT	687
CTCGTAAGGTG	135
CGGCTAACAAA	315
AAAGTTATAAC	341
ATCCGAACGAT	681
CATAAGGTTCC	114
TGCTATCGAGC	533
AAGTAATCGCA	138
GGACCTCGTTG	327
ACCGCTTGGAT	206
CATCGTGGTAC	173
CTTGGATTCGT	137
GAAGCGTCGTG	92
CTTATACGCGA	92
AGGGACGTTAA	4
ACGATAAGTAC	36
GACGCTTAGAC	61
GGCGAATTCCT	50
ACGGGGTGTAA	361
CGTTATAGATA	43
GCTCTCGGACG	21
GCTCGATTCAT	591
ATTGTAAACTT	457
AAGACCGACTA	102
CGTAGCTAAAA	1062
CAGCGGTTATT	429
TATAAAACGTA	18
GCCTCGATAGT	263
GTTACGCATTG	251
AGTTCGTACTG	553
CGGATAGATAA	191
CTACTCGCGGT	9
GACCACGTTGT	596
GTCCGTCAGGC	793
TGGACGTCGAA	355
TAGCGTTTGTC	128
TGAATCGTAAA	317
GCGCTATAAAG	27
GTCACGATGCT	99
AGAAAGATGCC	52
ATCGAGTAAAC	163
CGCGAGTAGAG	27
ATCTCGGATTG	123
GAGCGGGTGCG	82
TATGGTTAACT	422
TGCGGGGTTAG	125
AGTAGCGAAGA	557
TAATGCGAAAG	273
GGAAATTCTAC	761
ATTGTTTGCGG	105
GGAGTAGCTAG	60
CGCTAGGTGGT	29
GTCATAACATC	199
CGCTTAGATAT	103
CAACTGGTCGA	6
TGTTGCGTATG	513
CGGGGTGGTAG	512
TGAGTAAACAA	158
AATCGGTTAAG	147
CATTAGATTGT	150
TAACATCGATA	28
ACATAATCGTT	333
GAATTCTCGTT	493
TGAAGCTGAAC	593
GCCGTATCGGA	79
CTAGAAATCGC	640
CTCGAACGGGA	148
GTTATCGATGA	459
TTACGAAAAAG	856
TGTGGAGCGCA	39
CATTGATCACC	316
CATTGATCGTA	137
ATGCTATCGTT	1
ATCTCACGAGC	103
AAACGACTATG	162
GACTTCGTTGG	90
AATGGACGACT	187
GTGCGCTGAAC	63
GACCATTAAGG	184
AGCATCAATTA	170
CGGAGATATAC	655
CGGACGCGGTG	31
TACGCGTCTTC	21
CGTGTTAGGTA	648
GATCTAGGTTA	34
TAATCGTTACG	1
ATACGGTCAAT	143
CTTTCTAAAGC	30
GAGCCTTATTC	101
AGACGCGTAAG	98
TGGGGTTAACC	221
CCGCGTCAGGT	522
GCTTTCGGAGA	27
GATTCGTTACA	1
TGTAGTAACAG	405
CATAAGCATTT	863
ATGTCGTTCGT	348
ATATTTCGAAG	250
CTCGAATAAAA	330
AATCACGGCAC	333
CGAGTAGTAGA	83
CGCAGTACGTA	412
TATATCTCACG	79
GGTTGCGTCAG	164
CGCGTACGTTG	157
GACTTACCGTT	296
GGAGCGACAGT	224
AAGACGTTACA	3
TAACCGAAAGT	123
CGTCGGATGTA	1
GTCAGCTAACA	957
AGGTAATCCCG	285
AGCTAAGCCGT	765
ACGTAACGTAT	452
GGTTCATACCG	920
TTCTAAATCGC	150
TATTCGCACGC	45
TTCAATACGCA	627
GAAAAATACGT	148
GCCTTATGACT	104
TGCGACCGGCG	6
TAGTCGAAGGT	798
GTATATCTCAA	150
GTTTCGGCGAG	116
CTCGGACCCGT	495
CGTCTTGGACT	209
TTCTTGGTAAG	194
TAGCGACACCT	1143
GACTTCTAAAT	413
ACCGTAATTCG	176
GCATAGGTTAT	382
TTGGAAACCGA	45
TGATTACGCAC	54
TTATCGAACGC	869
GCGTCGAGCGA	8
AAATTGCCCAA	220
TAACCGTTCCA	1051
TTAATTCTGTC	451
GCCCATCGGAT	353
TTGTAAACGTC	912
CATGCGTCAAG	83
TTCGGTAAGCG	117
TATCGGCGAAA	65
TTCAAATTGGC	419
ACATCACGTAC	296
GGACGCATTCG	84
AGTTATCGCGG	94
ATAGCTTACGA	884
CCGAATCTTAG	525
ACAAGTCAACT	170
CATTAGGTAGA	21
GTCGAAAAAGA	351
ATGCGGAGTAC	135
GGGTATCGGCT	2
GTTCGAATTGA	6
CGGCTACACCT	503
CGCCGTAGATT	13
GATAAAACAAA	168
GCGTTGGTAAA	7
AGATACTAAGA	169
ATTCTAAAGCA	325
TAAAACCGACA	99
ACCCGATGACT	299
GCCATCAATGA	194
ATTCGGATTAA	56
CTCGCCAATGT	591
AACACGCTGTG	221
GTTAAGTCATG	199
CTCTTATCCGG	40
CTCGTAGCCGA	174
GACATAATCCA	222
AAGATGCTCGT	170
AGCGCCGTAGA	311
TAAGCCGGATT	16
ACACAGATGGC	77
GTGCGCGAAGC	289
TTTGCGATAGC	210
CAGTTACGGCC	525
TGACCCGTAAT	253
TTTCGGACAGT	550
GACTGCGCTGC	5
GCATTTCGGAT	322
GTCGGCGAAGA	59
AGTCGAAGTTT	432
CTAAAAAAGAT	379
TTCGAACTAAC	752
ACCATTGCGCT	477
GAAATATACCG	289
CGCTGCGTAAG	56
GGACGTTTGTC	469
GAAATCGTAGC	7
CCCGAATTCTA	788
CAATGTACGTG	670
TACTAAGGTGA	234
ACTTACACGCC	443
CTTAATCCGAC	54
CCGACTGCGTA	255
GTAGGTCGGAC	326
CATCGGAATGC	19
CGTTCGAAGCT	174
CACCGATGCAA	384
TTGGAACGGTA	351
CAGAAACCGTT	22
CGATTTAAATA	764
GAGTCAACTAG	248
GATCGCTACGC	76
GTTAGGTGGAC	888
TTACGGTACAT	631
AATCCGCGGTA	279
CAATGGCTCTC	64
GGTGCGCTAAG	158
AGCAACGATGT	551
TATTTCGCTGA	412
CGTTTCGCACG	224
CTTCATACCGG	354
GCAAGTACCTG	455
TACTCTTAGGA	18
GGTAGATCGTT	81
AAATCGTCTAT	2
GTCGGAGACGC	645
CACGTTACACA	105
CCACTTAGCCT	213
CATTCAATTGA	407
AGTTGTTAGCG	7
ATGAGTATCGC	645
AGACGTGTGGA	291
TTGACGCGAAT	176
TTCGTTAAGGA	191
CCCGACGATTG	102
AGTCGGAAAAA	225
CGATTTACTAA	207
AGACGTGGTAC	363
TTGCGGATTGG	626
CAGTAACTAAC	469
AACTGGTTATT	288
GGCTTACCGGC	190
CTTCGTCGAGG	382
GTCTCGAACTC	11
CTCAACTAAGC	336
CAACCTACGGC	180
ACGACAAAGTA	49
CTCTTACGCCG	23
GTGATCGTACC	512
TGGTCGTGACT	421
ATGGCTTTCGT	449
GTACTTATGCT	185
CCTATGCGGTG	183
CACCGATCTCA	157
GCACGTTGGTA	117
ATATCGGTTGG	50
GGACGGCTAAA	583
TAAGTCCGCGT	778
CGATTGCGGCG	23
CCTTACCGGTT	352
TTTTGACGCTA	99
CGAGACGTCCG	69
TGGTGTCGAGT	846
CAGTAGAAAGG	218
TGAGCGAGCGG	7
AATAGCGGTGT	153
CACGCTTGATC	370
TATGCTATCTA	906
GAACGTGCACC	379
GACTACGCTAT	404
CGTTACCGTAG	349
GGTCGAACGCA	280
AATTTGCGGCG	12
GAACGTCGCAA	376
GCCGAACTCGC	1097
GCAGTTAGGGG	19
GGAGCGGTAGT	412
AGGTTATCCGG	116
ACAAATCGCAC	84
TTAATCGAACA	196
GGTGAACGTTT	1520
GTTCACGATAG	32
GCGAAATGTCG	480
GGATTCATTGC	143
CAACGAACCTA	2
TACTGCATCGT	763
TTACCGCTTGT	247
ATACATGTTTT	192
AAGTACGAAGG	460
ACTGCATATGG	24
ATCGAAATAAG	441
CCTAGCGTCAC	244
TACATGCTAGG	248
GGGATAGCTAG	1
GAGATAGTTCC	1
ACTAAAGATAG	27
ACTAATTCTGA	383
CGTGTTTTAAT	1043
GTCGGACGGCC	58
GCCCATCAAAA	301
TGGCCGTAATT	1030
TATCGAGTGCT	304
CTGACGACCCA	57
TTGCTCGATGT	686
ACAGATGTTTG	280
CCGATATTCCT	198
CTGTACGTACC	157
CATTGGAAATT	180
TATCGAGCTAC	1095
CCTAAAAACGA	52
CCTCTTAGGTA	750
TTGTACGAAGC	255
CGAGTAGGTAG	132
AGGTCGGAAAC	401
ACGCATGACGG	5
CCATTGTACGT	598
GTTTCTTGACG	99
GGTATTCCGGA	671
GGATCGCTGTT	5
CTTCGCTGACG	49
GGGATTAATCG	116
TTCGGTTAATG	391
GCGATCTCGTT	424
GTAGCGTAGCG	304
CTCATTCGTCG	421
TGATCACGGGG	125
AACGCTCGTAA	3
AAAGGAGTAAC	252
ATGACTAATAG	421
CTTGCGAATTC	207
CGATTCTGTGC	83
TGCTCGCGAGG	31
CCCGCATTGCG	98
GAAAGAATCAT	24
TAGATTTCGCT	461
TTGGGCGCAAT	475
AACTCGCGAAA	152
CCTACTAAAGT	518
TTCTTGGTCGA	801
TGCGTCAAGCG	92
CGGTAGGTGTC	355
TGTGTTCGTAA	43
ATAGCCACCAC	198
GTTGGACGACC	16
CACGCTAAGCC	174
TGACCCGTTAG	275
TTCCTAGATAT	410
AACGTATGGTA	47
GGATTACGTTC	712
ATAATCACGCT	48
TGATCAAATCG	21
CTGTACGCTGC	6
TTCGGTGCGAA	81
GCTTACGTGCT	437
TTCATAAGGTG	73
CTATCGGAAGA	17
TAGATTCGCTC	115
AGTCAATTTGT	312
TTGATTACGCT	666
GTCGTGATGAA	34
GTACATGCTCA	449
ATGACGGTACA	474
TAGGCTACGCT	178
TGGTCAAACTC	38
GGACCTCGGCG	68
CGTTATAAATA	84
GAAGCGTGAAT	286
ACGATTTAATG	287
ACGACATATGG	370
TTCGCCAGAAC	56
TGCCGGGCAAG	1
GTCTATGCGGT	646
CAGGACGTCGG	318
GTTAACCGATA	40
GCGGTATGTAT	553
CGAATTCGGGA	222
CTCTGGTTATA	533
TATAAGAATGC	258
AGCGCGGTTAA	236
GTTCGTAGTCA	273
TTATCGTTGTA	99
ATATACGAGCC	71
CGTCTATCGAC	103
CCCACGTACCC	1299
ATAGATGCGCG	20
GGCTAAAATAA	1
GTCTCGTGACG	180
TGGTTACACGC	512
GTACGCAATCC	252
GCAAGTCGAGT	2
GGGGATTAAAC	1
TTGCGGACCAT	96
AAACTCGCTTA	13
CAACGTAACTA	278
AAGCCGACGTA	70
ACGCTGACGAA	243
AGTTTGCGATT	671
AAATTCGAGCT	258
TTCGCATACTA	459
TGATGACGCCA	300
ATCCGGCGTAC	130
TGTCGACGGTC	274
ATGTCGGAGCG	32
GTCATCAAGTC	524
TGATTACCTGA	1899
CTTATGCGTAT	393
GGATCGTCAGG	137
CCTAAACTAGA	318
TTTTGTCGATT	88
AGGTTTAATCC	238
TACATTTCGGA	189
TGTGGACGAAC	1
TATCGTAGCCA	769
GACTATCGGTA	69
CTTTGTCGAGG	82
CCGTTCGAGGT	196
ATATAGGCGAA	34
CATAAAGTACG	645
TATACTAAGAA	108
CATGCGTCACC	479
CTAATACGGGG	11
AGTAGCTAAGG	586
ATCAAGTCAAG	146
TAAAACGGGGT	289
GACCGACTATT	126
AGTCATTAAGG	308
CAGATCGCTGC	152
ATGCGAAATGT	162
CATTTACGCCA	294
GAAGCGTGTTA	437
TGGACCCGGCT	93
GAATTATTCGG	332
CGCCGTCAGCT	329
CCCGTCGCGTA	33
TTCGAGTCAAA	187
TGTAAACGTAA	1
TTATCGTGGTA	8
CGATCAATCTT	235
TAACGATTGAT	381
TTCAATCGATA	526
AGATTCGAGCC	390
ATCGGCTGCGC	250
GTCGTCAATAG	847
GTGGTCAACTG	1600
GGTTAGCCAAA	712
GTATCAAGTCG	20
ATTGGTCGCAC	67
TAGATGCTACT	548
ACATTGTCGAA	483
GTCGCGATAGC	107
ATTGGTCAAAA	184
TTGTACTTAGA	262
CTCGAAATACA	605
ATTAGTAGGTC	269
TAATGCGACCA	19
TAGGCTAAAAA	2
TGAAACGTACG	59
AGCCGAACTAT	1125
ATGACCGACTA	11
AGGTAACTTAT	442
GTATGGTATCC	962
ATGCTACACGT	610
CCGTGGTCATG	111
CGAGTCATGTC	145
CGGGTAGATAT	562
ACGTTGTACGT	124
TTCAACTAAGC	11
AGTACAATTAT	104
GAACGCGCTAT	197
AGATAGCCACC	78
AAAATCGAACA	50
CATACTTACGG	30
AAGTTCGTTGT	330
ATTGTTAGCCA	99
CATCGGATGAC	152
CGTAATTCTAA	94
ACAAATTGGCG	74
CTTGCGATTTC	3
CTTTTCGCAAC	74
AGCTTGCGGTA	170
CGAGTAGCTAA	146
TTTGATACTTA	18
CTAGAACGCTA	87
TGTTCGCGAAT	97
ATATCGTCACT	318
AGGCGTGCACC	177
GATTAGCGCCG	129
GCGTATCGCGG	267
TAAAGGACGAC	7
CCATACGAATA	102
CTTTTCACGCC	42
ATAAGGACGTC	88
AATTCCGACGC	39
CCCCGTCGATA	254
CTCATCGTCGC	255
CTCTCGACATA	121
ATAAGCAACTA	516
TTTGCGCGAAT	239
TGCTACGCCAA	371
TTTGTCGTCGA	389
AGGCTACTCGG	608
CAACCGATGAC	113
TTTCGTAATCA	548
ACGTATCGTAG	131
GAACGGTATCG	458
GCGCTATAAAA	929
GCCGCATCGAC	95
GTACGCATATA	16
GCTTCGACGAC	59
ATATACGCGCG	81
TGGTGTATCGC	1
CCATTGAGGGT	79
GTTGAACATAT	465
GGTTACCGCCT	939
TTACCGTAATG	334
CGAATTAATCG	205
ACTGAACGAAT	414
AGTCGGGTACA	262
GGAACGTACCT	470
AAATCGGAAAA	254
AAACCGTTACC	611
CGTGACATAAA	173
ACAAGCCGTAA	194
ATTCTCGGATA	263
AGGTCGTGGCC	580
CTCGCCAAGCG	260
TGCTCGATTGG	22
CAATCATACGC	1166
TACAAATCGTG	230
TTTTAGTAACG	287
ATGAGAATCAA	61
AATTGACGCTA	105
GATTAAAATAC	255
GAGCGATAAAT	150
AGACGTACGCC	129
ACACGTCGTAC	126
CGTGTTTAATC	232
CCCGTCGAAGC	320
CTAACGAATCG	277
TTATCGTGTAC	1218
AGCTAATCGCA	197
CGATCGCAAGA	80
CTATAGATAAT	465
AATATTCTCGT	137
CGGTCAACGTT	87
CGGCCATGGGA	400
GATGTATCAGG	365
CTAACGAACAT	97
CAACGTGCGAC	250
CGCGAAGTTCG	182
AACGGCAAATC	282
TTATGTCTATC	89
GTCATCGAGCG	188
CTACTAAGGTG	541
CCGTCAAATGC	1307
CATCAAACAAG	67
CGACGTCGCAC	200
GTTTAACGCTA	163
GGAGTACGTTC	72
CTTCGTAACGA	314
ATCCTATCGTG	157
ACGAATAAGGT	52
GTTATTCGTTA	341
TTAGTGCCCAA	465
CCAGCACGTTA	158
ATTAGGCAGTT	517
GGTTACGCGAG	167
TATGGCTTTCG	189
CGCTTGTCGAT	10
CACGAAAAATA	26
GATCGTCGCGA	106
TGACGACTGAA	623
GACCGCAATCA	101
ATTTATCGCGG	234
ATATTCGAGTC	283
TTCCAATTGAG	10
GCTCGATTACC	502
GAGCGAATCGC	1
ATTGGTAAGCC	408
TGCATACGCGG	105
GGTCATCGGGT	375
GAACGTAACAT	629
AACGCGATTAG	638
GAAAGTACCGT	149
GATCGTAGCGA	18
ATGCACCAAGC	50
TGGACGGCAGT	321
ACCATTAGATG	233
AAAGATACATT	322
AGCGTTTGGAT	129
GCCGGCGTACG	228
CATTGTGCACC	1067
CGTCAATCCGT	238
CGCCGGTTATG	247
GCATACGTTGT	471
CTCACGGGGTT	369
AGCGGTTCATT	236
TGACTATGCGA	88
GAGCTAAATCG	258
CTAAAATCGTC	683
GGCGACCGATG	15
CCGTAGTACAA	734
CGTCAGGTAAA	304
GTTACACGATA	170
ATATCAGTTCC	1604
ATTCGTCAATC	312
CGAATTATGTG	460
GCGATCGGGGT	237
AATCGAAAGGA	3
GTAGATTCGCT	187
CTTCATCGACA	283
CGTCGAATCGA	279
GGTTTCGATAC	352
CTCGCGTAAGG	102
CTTATGCGTGC	626
CCTTACCGTCA	97
AATCGGTAAGC	5
GGTGTCGACGT	56
CTACTATCGAG	333
CGTTACGGTCA	40
TAACGCGTAGT	116
TTATAACGCGA	19
GTCAAATTGCG	500
GCGTCAACGAC	340
GCAGTTGGTCA	154
TATTCGTCACG	421
ACGACCGTCAA	444
ACGTACCGTAT	370
TGTCGTTTAAA	742
CCGTTATGCGC	364
GTCACGTACGT	836
GTTTCATATGC	377
GGATCGTGCAC	49
ACTCGTTCGTT	572
CCGAATTCCGT	181
AAAGTCGTCAG	164
GATCGATGTAC	132
ATCGTCGATGT	311
TAATTCGCTAA	569
AGAAAATCGTT	249
CAAAATAAGCA	41
TGAGAATCACG	189
GGTTAATGCGT	37
TGTTATGTACT	435
GCGCTAGGTTT	281
AGTAGTCGGGA	23
GCGTTGGTAAG	343
ACGTCACGGGG	81
GTTAGCGCTGA	258
GCTGTTTAGCC	385
CTTACGTACAT	501
GACTAAGGTGT	97
TTCCGACCGTC	21
TACGAACCTAG	76
CTCGTCTCGAG	242
ATCTCGTTGGA	1
GTTCACGAAGC	295
CAGTTCGAATT	23
TACACGATATA	38
CGCTGCGAATT	1
CGTTGGTAATT	253
CTCGGAGCGAT	30
GGCGCAACTGG	61
GTGACGAAGCT	166
CGCATTTCGGT	248
ATTTCGTCTGT	76
TTCATATGCCT	3
GGCATCGACAA	142
TACTATCTGCC	901
AAGCATTGGAT	588
TACGTGTAGAT	667
TGCGGGTCAAA	810
TTAAAAACGAA	479
CGTTTATCGGT	771
GTTAGCGTTAC	145
AAATCAAGTCG	102
GGTAGCGAAGC	338
AGAACGTCACC	76
GCAGTTGGATT	527
ATTTATCGTTC	247
TTGAACCTGGA	168
TGACTATTCGA	285
CGCACGTACCT	166
GCTCTCGATTG	179
CCTAAAGATGG	34
AGCGATTTACC	185
AAACCGCATTG	247
GAGAATCGTCG	153
AGTAAACAGAT	5
GTCGGAAAATC	11
TGAACGTCAAA	19
CTCGTATCCCG	44
AAAGATTGTGC	176
ACGAAAATCAC	465
GATTATGCGTG	271
CTAGTCGCAAC	239
ACTCACACGCC	278
TTCGTCGAGCG	33
CAGCGTTATAC	270
GATCGTTCGAA	207
TGGATAACAAC	561
GTTTCGGAATG	122
CTAATTACCGG	233
AGCAGTATCAG	486
AGGATCGGAGC	761
CTGGTTGATAC	481
GCTAAATAAAC	474
GCTCAACTAAG	101
AATAGTACCGC	208
CTGCGAAAGAT	156
ACCGTACGCTA	267
GCTTGCGGGTA	72
GTTTAGCGTCC	391
AGTTCGCGAGT	618
CCTGAACGTCC	190
GAACATAAAGA	32
ACATTGGACCA	91
ACGTATCCGGC	133
TTGTCGACAAA	19
GCCGGACGGTA	4
TTCAATAGCAA	872
TAAGTCGACTA	156
TAAAGGAGTCC	316
TGATTAGCCGT	280
GGCGACATAGG	268
AGTCATAGGTA	44
CATAGGTTTAA	260
ATCGATTGATG	269
GAGTTTAATCG	524
GACTAACGAAC	18
ATCGGGTAATC	95
GGTTTCGGCTA	276
CGATTTATCGG	70
TAGATCGTTAT	274
CTCGATAGTCA	189
AGATTAATTCG	46
GGGTTATGACA	183
ACCTGACGGAA	84
ATTAATCTTGG	139
CCAAGATAAGA	206
ATCGTTAATGA	709
GCGCCAATTTC	554
ACACGTCGTAG	289
ACAGTTGGAAA	1
GTTAGACGTAC	4
GCGCGACTACC	301
GTTTCGACAAA	76
TACGGAAAAAC	475
TAACAAAAGAA	314
GGGGCGTGTTA	301
TTCTAACAGAC	195
CCCTCGACACC	997
TTCATAGATTG	165
AATCGGTTGGT	61
GACCGGTTGGG	375
ATCAGTTCCGA	46
CCGGTATTGAA	1421
CGTGAATGGCG	80
GGTTGGTCAAC	285
CCCGACGTAAC	20
CTTAACCGCAT	70
CAAGTACGAAT	278
AGTTTAACGCC	84
GTATTTAATCG	117
TATAAATCGGG	72
TAATTTAGCCT	281
TTACTATCAGG	479
CTTTCTAAGGT	15
GCCGTATCCGC	128
GCCGGTAGCGA	206
AGTCGATTAAG	257
ACGTCGGGTAA	351
AGATAACGCGG	232
CTGAGACGTAG	74
TGAACGAACTC	306
TGCATGAAAGG	1
GCTAAACTAAC	551
CTCGATTCGGT	316
AATGCGTCAAC	65
AATTGCGGGTT	307
AAACAACGTGG	556
CCGTCGCGAAG	19
AAAGTTACCTG	145
AAAACGTTAAT	220
AACGTTTCGCT	68
CCATCGATAGC	565
ACCAATAAAGC	277
CAGTAGCCGAA	142
GGATCGATATG	208
CCCTAGCGCTA	114
CGTTATCCCGC	148
TACGAAATGCG	184
ATAGATTCTAT	1
CGTCGAATAAC	47
CCCGAATAAAT	25
CTGGCCGTACT	663
ACAAGTTAAGT	280
AAGTTATTCTG	393
GGCCAATTGAA	366
TTAAGGTTACC	101
GAGCGATAGTC	123
GACGGTCAACG	33
GTCTATCGAGG	1154
CTCGCGTCAAG	88
TAAAAAATCGC	189
AGATTATGCTC	1
ACTTACGGCTT	249
CTCGCGAACGG	9
ACCAAGCGGGT	175
TAAAAACGGTC	204
ACTATCGGCGG	189
GGCTTGTCGTA	145
CAGAAATTCCT	12
CATAAGAAACC	246
CATTCGTGTTC	1212
CTACTATCGAC	352
AATCGATAGCA	114
CTAGCGAATAA	608
CATTATTAGAC	278
GACTAATCCGG	69
CTAATACGCAT	597
TGCGCGAAAGG	305
CGGTTAGCGAC	3
GACTTAGGTGT	327
ACCACGTCAAC	148
GGCATGACTAC	412
GTTACGAAGGT	216
CCTCGTGACGC	54
GGATAAGAATC	287
TGCTAGGTAAC	237
CTAAGCAAGAT	959
GCTTATACCAA	63
CTTGCGCTAAT	479
CATAGGCTACA	263
CAGCGTAGTAG	46
TAAACGTACAA	314
AGTCGTAACGG	211
AGCGAACTCGG	112
GTACGTGAACA	1115
CATCAATACGA	265
CCGGAGTTTGC	244
TACGCGACCCG	61
GTGGTAGTAGC	135
AAGACGTCGTA	165
CGATAAGTAAC	239
TGCGAAAACAG	163
AACCGACATAG	184
GGTCTGTTTAG	354
AGTCGGGTTCG	143
TAACCGTGACC	443
CCGCTGAAGTT	7
AATAGCGTGAA	382
CACGAACGATG	597
ATTCGTCGAAG	1
AACGATGCTCA	97
TGCACCCTACG	559
CGGATTATGTG	291
TGTAGTCGAAA	1
GGATTGATACC	372
ATCAATTGGCT	610
TTATCGACGTG	64
GGAGTATATGC	284
CGGTTAGGACG	48
AGACGTTGGTA	742
TTGACCGTAGT	605
CCATCGCGGTA	245
CCGAACGCTCG	2
TTACTAAGAAT	418
ACAAAGTTATT	270
TACCGGCGATC	394
ATAACGACAAA	114
TACTTAGATGC	556
CCGTGGTATTT	1
ACTATTCTGTT	256
TAACAAGATAG	124
ACGTACGTGCG	148
AGGAATTCGTT	306
GCATTGGGAAG	417
ATGCGGGTATG	119
TTATTCGTAGA	418
AGTTACGAAGC	107
CGAGAAAGTCC	180
TTCGAGCGGGA	4
CCCCGTGAATG	151
TTTGCGGCAGT	616
ATGTCGGCTTA	229
GCAGTAGCCTA	706
ATATCAATGGC	226
GCGTGCGCTAC	901
TTCGTTTCTAT	145
CGACGTCGAAG	258
ATTGGTTCAAC	540
AGTTACCGTCG	184
GCCTAATTAAT	208
AGTTGTACGTC	222
AACGGTATCCT	170
GCTATCGACAG	535
AGTCGTTAGGA	331
CTGTTCGATTT	191
ATCGCTAAAGT	180
ACACGCTGTAT	590
ATTTTCTGGCC	488
CGGACCATTAA	625
ATTGCCGGTAA	360
TTTTCTAATCG	107
CAGCGTCGCAA	17
TTTCGAGCGAA	743
ATACCGCCGGT	310
TGATCGAGCAA	571
CGGCTACGCCG	83
CGACGAACGTA	257
CAACAACGGCT	189
GATGGACGTGG	189
GCATACCGTTA	602
GTAGATTCGTC	224
GTTTATTCTAT	171
CTAGCGATACA	265
GCAAATATACC	830
TGGCATCGACA	74
TTGTCGTAAAG	152
GTGCGAATAAC	105
CGGTTATTACC	74
GCGTAGTATAC	75
TGGAACATCGT	485
GTAGTCGACTA	439
TATGCGAAATA	325
CGCATGTTTTA	599
ACCGGTTGCTC	1
GCGGATTCTAA	466
ATCGTTAACTT	336
AGCCGTACGTA	107
CAACTGGTTAG	1163
GTAAACTCGGC	270
ATCGGGCACCC	376
CATTGTCGTTG	367
GGGTCAATGTA	313
GCTCTTCGTAA	64
CGAGATAAAAA	10
AACGTTGGAAC	124
CCTACGGTATG	898
CCAGTCGACAG	326
ACAATTATGGC	20
CTTATTACGCC	43
AAGCGCTACTA	36
GCATATAGATC	699
CATGGGGTTCC	260
CTTATCGGCAA	463
TTATCGTTACC	352
GCGTTAACGGT	777
GAATCGCGTAA	47
GGAAATCGTGC	425
CAATTTGGTTG	18
GGCGTACTTAG	723
CGCTAAGCGCA	13
CGGACCTACGC	95
TTACGTATCTA	2
CCTAGCGCGAC	73
TTCAAAGTTTA	1
CAACGATAGCA	1256
AGATACATTGC	131
CGTTTCGTTAA	362
TGAGTAGTAGC	161
TATCGCTTACA	1751
CTCCAATAACG	138
ATCGCGGTATC	356
AACGTGCGACC	92
TTTTACCAAGA	125
TATACGTGTTC	24
TTACGTAAGGG	5
CGATAACCGAT	204
GGTCAATTGGG	142
TACGGCTTGGT	7
CATAATCTTAG	283
ATAGGCGTAAA	51
CCGTTCGATGC	20
TTCGGACGATC	341
GACTCGCGGTC	660
