## Supplementary material for "High-throughput functional analysis of IncRNA core promoters elucidatesrules governing tissue-specificity": POOL1__pMPRA1__HeLa__all_counts.txt (part 1 of 3)

barcode	dna_1	rna_1	rna_2	rna_3	rna_4
ACGACTTACTT	26.0
CCTAAAGAATC	801.0	355.0		26.0	6.0
ACCCGAGAATG	385.0	760.0
ACTTACTACGA	112.0	1240.0	3040.0	1560.0	2626.0
ACGCTTATGTG	80.0				118.0
ATCGTACTATT	88.0
TACATTGACAT	242.0
AGCTCACGAAC	43.0
GGTAACGTACT	340.0	366.0	136.0		1349.0
CTCTTAGCCTA	12.0
TTTTGACAAAT	394.0				193.0
ACGACCGCATC	51.0				140.0
CGGGTTCAATT	603.0
CGATTCGATTT	269.0	1264.0
TTAGCGCCAAC	254.0	80.0
CATTTAGCGGG	450.0	264.0	447.0	18.0	470.0
GTCGGATTGAG	525.0	142.0	266.0	2923.0	1595.0
ATATTCGTGTT	273.0			186.0
AAGGTTATTCG	13.0	21.0		214.0
TAAAAATCGGT	187.0	356.0	610.0	1677.0	4316.0
GTCGTCTATAT	286.0	153.0	1395.0		181.0
CACGGTAACAG	213.0	2762.0	1275.0	2043.0	1080.0
TTACGGAAGTT	696.0	225.0	332.0	213.0
CATGTTGCAAG	187.0
TATATCGACGT	256.0		257.0
CAGAACGGTGA	91.0				501.0
TAAACTCGCTC	804.0	712.0	1665.0	526.0	2078.0
ACGCTTAGACG	97.0	1111.0	1492.0	1491.0	548.0
ACGCCGTGACT	351.0		364.0	3738.0
CGAGAATCACG	103.0	823.0	172.0
GAGAATAAAAC	205.0
AGGCTACCGTA	546.0	873.0			477.0
AACCGAAAGAT	34.0	219.0	140.0	1160.0	47.0
ACTACGAACGT	95.0	547.0		120.0	133.0
ATAAGAAACGT	338.0	412.0
GAATCGCTACA	345.0	3847.0	3461.0	3621.0	10504.0
GGTGGTCGAAC	87.0		1820.0
GGGCTACACAG	560.0	81.0		408.0	313.0
GGTTTCTAACA	273.0
CGTTACGCATT	160.0
GTCATAAGTAA	1430.0	146.0	292.0
AACTAGATGCA	74.0
CGACGTACGCG	114.0			45.0
GGAGTCATCGA	92.0
AGACCGAAATT	127.0		405.0	288.0	1443.0
AAATCTTTGAT	264.0
GGACCCGTGGC	40.0
GACTTAATCAT	201.0	2171.0	1869.0	686.0	5344.0
CGACGAATCGT	10.0
GGATCGACGTT	339.0				243.0
TTCGCATACCA	829.0	7.0	6.0	1889.0	1117.0
CACGGCACCAT	393.0	266.0	873.0	1440.0
AGACGTACCGG	275.0	339.0	780.0	1184.0	2832.0
GCACCAAAATC	423.0	56.0
GCGTGTTATGC	1229.0	564.0
ACCGGAGCTAA	16.0
CTAGCGCCAAT	128.0	907.0	798.0		904.0
TTGACCCGATA	340.0
ATCGTCGTGGT	30.0	273.0	566.0	54.0	8.0
CGGGATAGCTT	118.0	1618.0	975.0	2718.0	1281.0
TTCGAGCGAGA	276.0		2070.0
TAAGCGGTTAC	205.0
TAATCGGGTTG	62.0
GAATCAACTAT	25.0
TGGATCGTGGT	119.0
ATGAAACACGT	78.0	22.0			1218.0
GAGATATGCTC	1164.0			195.0
ATAAAATCGTT	337.0
GCATTGAACGC	156.0	2835.0	2083.0	1142.0	4015.0
TTAGGCGTACA	142.0
CGTGAATAAGA	73.0
CAGTGCCGGCG	25.0			117.0
TTCGGCTAAAT	273.0	1022.0	982.0	682.0	107.0
ATCGATGACAA	307.0			104.0	266.0
CGACATATGGA	443.0	9320.0	11804.0	22081.0	7122.0
TAAAACGGCTG	308.0		93.0
ACAACGTACAT	243.0	729.0		671.0
CTAGCGGGTAG	140.0	1482.0	673.0	833.0	939.0
GCACGTTAGGC	103.0
AAGGAAACGTA	8.0
GGTAAGCATCA	533.0	195.0		518.0	2261.0
CCATGCGTCCT	758.0	449.0			2950.0
AGAAATGTACT	870.0			12.0	726.0
GCGTATCGACG	48.0
CGCTAATAAGA	215.0
TTACTACGCGT	155.0
GCGGATGACCG	301.0		260.0
CCAGTCGGGAA	99.0		432.0	274.0
CGAGTACGCGT	17.0
GACGATAGCAA	327.0
CTTGGAACGTA	140.0	350.0
GTACTTAAGTC	350.0		198.0
TAATCGAAATT	397.0	9740.0	6515.0	5505.0	15061.0
TATGTGGAGCT	557.0			460.0
CGATATTTGGC	201.0				6.0
GGCAAGTCCGT	775.0	1392.0		255.0
TGCCGAATGGA	247.0
GCGCTAAACTC	379.0			26.0
CATTAATCGAA	139.0		278.0		365.0
AGCGTATCCGT	189.0	201.0	248.0	2494.0	88.0
CCATACCGCCG	230.0				135.0
CGTAAGCCGAC	49.0	229.0	160.0	473.0	413.0
GCGATTTCGGC	218.0
TAACGACTGGC	438.0
AAGCATCGCGG	97.0	141.0	1358.0	419.0	2585.0
CCCATCGCACG	71.0	140.0	50.0	537.0	338.0
GTCTGGTCATA	416.0	744.0	158.0	2608.0	815.0
AGCGTACATTG	190.0		381.0
CGTCGACTGAA	518.0	855.0		165.0	894.0
CGGATGGACCC	358.0		13.0
CCGGCGGTATG	777.0
TGTGACGCGTA	187.0
CGCAGCGGGTT	93.0
GGCAAGTTATG	410.0	3058.0	2204.0	3564.0	7961.0
GGGGACGGAAT	58.0
GCTCGTACTAC	804.0				21.0
ATCGAACGCAA	171.0	7.0
TGTTTATTCTA	40.0
TATACGAAGTT	49.0				14.0
CAGGATATGGT	158.0	2066.0	941.0	574.0	4849.0
CTTTTGGTGGA	93.0
ATAGATTGCGA	74.0
GACCTCTCGCC	23.0		12.0
GGGGCGCTATC	210.0				6.0
TTCAGCTAAGA	218.0	4248.0	3371.0	4859.0	1168.0
GTCGGAATAAC	68.0	180.0		8.0
AGACGAAATGG	19.0
CACGTTTGTCC	1221.0	348.0	309.0	219.0	483.0
GTAAGAATCGC	303.0
AAGTCGTGACT	1020.0
GATGGCTCTCG	63.0	6.0
CCATCGGATTA	150.0	2732.0	1804.0	3994.0	4148.0
CTCGACGAACT	301.0		7.0
ACGCGCGAAGT	182.0
CTTACGGGCGG	335.0				32.0
GTCGGATATAG	284.0
CTGCGATTGTC	540.0			64.0	683.0
CTATTCGCGCG	40.0		229.0
CGCTAAAGTTA	603.0
GACCGATCGCT	19.0	8.0		24.0	340.0
ATCCGGACCCA	414.0
AGCGTACGTGG	289.0	1531.0	801.0	3652.0	4771.0
GGACGACCGCT	284.0	687.0		126.0	2332.0
GACGGTCATAT	84.0	354.0	282.0	170.0
TAGAAAGTTAC	415.0
CCGCTGACGGA	122.0
GGTGGTCGGAG	26.0
AGCGAATCAAT	745.0	534.0	1228.0
GTACTAATCAT	307.0
CACGTTTAGCG	141.0
TTCCGGCATCC	777.0
CGGTAGGTTAT	675.0
GAAATCATGTT	568.0	1284.0	461.0	256.0	30.0
ATCGCATGACT	95.0
AGTAAACGTCG	109.0
ACATAAGTTAG	337.0		35.0
GGCTAAACAGC	231.0				1268.0
CCGTCGAACCT	35.0
CCCGGCAATCC	203.0
GAGACGTGACC	396.0	8470.0	5980.0	8818.0	10678.0
CTTAATCGGAA	175.0	463.0	1676.0	526.0	913.0
AATTATTCTCG	140.0
ACCGTGACATG	171.0	26.0
TGTATCCCGCA	351.0	1562.0	1779.0	1643.0	76.0
GACTTCGCGTA	870.0	3120.0	2950.0	1449.0	1019.0
CGGATGTGGCG	67.0		27.0		14.0
ACTTCTAAAAG	129.0	291.0	341.0
GTTATCGTTCC	512.0				8.0
TGGAAACAAAG	111.0		100.0	80.0	103.0
ACGCTAATACA	524.0	949.0	104.0	249.0	456.0
TAGGTAGTAGC	39.0
CCTTCGCATGC	707.0		88.0
AAGATACCAAC	203.0
GGGGTTGGTCA	441.0
TGTAGAATCGT	770.0	14927.0	12270.0	12037.0	20921.0
GTGATCGGTAA	192.0	298.0
GTAGCTAAAGT	797.0	629.0		96.0	6.0
GAGCGGTTAAT	21.0
CCGAATCTTTT	191.0	617.0		205.0	1243.0
ACCGAACGACT	110.0	2456.0	4146.0	3364.0	16989.0
TATAGATGCGA	537.0	830.0	1433.0	2334.0
CAGTCGAATTG	394.0
GTCTTCGACTG	15.0
ACATTGCCGAC	14.0
GGAAATCGATA	468.0	897.0	796.0	4238.0	276.0
CGCGGTTAGAT	44.0
TTGATAGCTAC	660.0	671.0	349.0		416.0
GCTTATTACCT	532.0	184.0
ATGGGGTTGCT	1065.0	57.0	250.0	1759.0
GTATACTAAAT	510.0	19.0
TAGCGACCCAT	123.0		8.0		406.0
AGCGATCGGCT	47.0		82.0		225.0
GCGAGATGCTT	124.0				3011.0
CGATCATAAGG	54.0
TGCGGGATATG	866.0	5165.0	4679.0	2227.0	9073.0
CTATCGTACAG	759.0	366.0	370.0		24.0
CCTAATAGCCG	166.0	48.0		486.0
CAATAAGGTGT	265.0
TAGACGACCAT	1105.0	74.0	133.0	1224.0	401.0
GCCTAAGAAAA	261.0
TTACGTAAGAG	73.0
CGTAGCGGTTG	504.0		289.0
GGCATCAATGT	249.0
AACATAACCGC	120.0
CCGAGTTGATT	758.0
TTACTCGTCTA	1217.0
TGTGCGGACGC	38.0		89.0		38.0
CACCGACCGTG	290.0		155.0
ACGTAAAGCAG	378.0
AGCAGTAATCA	169.0
CTAGCGTGGAG	123.0
CGCCAATTAAA	594.0
GCCATGAAACC	623.0	11.0	103.0	285.0	824.0
CACGATGCGCG	204.0				66.0
GCCATGCGGGG	136.0	435.0	8.0	79.0
TATCAACTGCA	63.0
TAATGCGGGGC	209.0	344.0	182.0	887.0	1968.0
GTAGAATGCGC	377.0	613.0	416.0	74.0	3024.0
GGAACGTGGCC	403.0
AGATTTCGTGT	198.0	1356.0	5690.0	3449.0	3641.0
TAGCACGTCGT	69.0
GCGTTAAGGTG	490.0
TGACCGATATA	243.0				85.0
TGAAACGATGT	352.0
CGATGTAGAAC	63.0	313.0	3075.0	258.0	792.0
TGTAGTCAAAG	791.0	35.0	685.0
GATCGTAAGTG	539.0	14.0	591.0		337.0
GTCATTAGCCG	139.0	56.0
AGATCGTGCGA	304.0	274.0	2250.0	77.0
AGGCGAGCTAC	1725.0	507.0
GAACATGTTTG	396.0	58.0
GCTACTAAATA	184.0
TACACAGACGT	922.0			125.0	57.0
GCTCGTACGCT	159.0
ACCAGTATCAT	774.0	759.0	1917.0	238.0	3268.0
GAGTCATCAAT	377.0
ACCGCTGACGA	80.0
GATAGTAGCGA	45.0
CCTCTTAGGAC	12.0	119.0	302.0
CGTTAATTCGC	475.0	3074.0	3100.0	4138.0	12900.0
TGTGGACCCGG	44.0
ACAGATAAAAT	201.0
ACGAAGGTGGA	752.0	7.0	559.0	833.0	1662.0
GCTTGACCCAT	60.0
AGATATGCGTA	365.0				28.0
TTATGCGATAT	369.0				584.0
TTCCGTCGACG	61.0
TACGCATCGAA	931.0	117.0	473.0
TATGACTAACT	583.0	9769.0	6944.0	5151.0	14498.0
ACAATTATGTA	256.0	219.0
GACATAGGCGT	37.0
GTCGGAAAAAG	169.0
GCTAATCCGTG	500.0			603.0
TAATCAAAAGG	192.0
GGTCAAGTCGT	84.0			62.0
ACTAGATTCGG	144.0
GATCGATTCGA	54.0			460.0	4126.0
CGGGTCAACGT	25.0
CGCTAACCGTC	32.0				134.0
GGAGCGAGCTA	362.0	66.0
GCGAAGCTGTT	543.0				97.0
ACGGAACCTAG	42.0		795.0	13.0
AAACGTTTGCG	20.0
AGATTCAACTG	325.0				151.0
TGATCGAAATA	173.0
CCACCAAGATT	1178.0
CCGTGATCGCA	120.0	647.0
ATAGTCATATG	681.0	3091.0	5810.0	3064.0	2181.0
TACATGCGGGG	12.0
CGAGGATAAGC	156.0				710.0
CCCGATCGCTA	66.0		139.0
CTCGGCCATGC	39.0
CCCAATTATGA	937.0	1183.0	3480.0	1106.0	8010.0
GCGTCGGCAAA	185.0
CAGGTAGCTAC	587.0	682.0
CGTACGCGACT	272.0	74.0	17.0	8.0	20.0
ACAGGATAGCA	202.0
CAAGCGTCGAG	480.0	162.0			351.0
GCTACGCTTGC	553.0	636.0	1349.0	56.0	979.0
TGGAACCTGAA	401.0	3129.0	986.0	6492.0	305.0
GTAAGCGCAAG	102.0	6.0
ATAAGTAACAA	759.0	33.0
GCATGCGGACA	125.0		1048.0
CGCGATCGTTG	341.0	737.0	273.0	2092.0	303.0
TTCGACTTAAT	270.0				101.0
CCTATGGTGGC	135.0
GTATATCTATG	391.0	236.0		32.0
TAGCTTGCGAC	74.0	58.0
AGACCGGTCCG	427.0		208.0
TGAGCGAGTTG	75.0	479.0	1024.0
GATATGGTTCG	217.0			647.0
TGCATGAGTCC	119.0
CGATACCGGAC	752.0	262.0
AGCTAAACAAC	358.0	1110.0	2853.0	239.0	3549.0
GTTCGTTAAGA	37.0
GGTGAACGTCG	130.0	181.0
GCATCGTTGGG	574.0	1552.0	1350.0	700.0	1669.0
TTCATCGGGTT	241.0	2143.0	184.0	965.0
GTCACGCGGTT	29.0
GCTTGTTCGAT	154.0				76.0
GCTATCGTCCG	121.0
CGCGTCAACTG	36.0				980.0
GTGACATATAG	239.0		705.0		1319.0
CATTCTGTTTA	61.0		78.0		322.0
TATAGCGAGCA	18.0
ACTATCGACGG	31.0	91.0	203.0
TTGCATCGGCC	683.0	4783.0	7182.0	4799.0	18686.0
GGAACCTACCA	352.0	1896.0	648.0	1115.0	5057.0
GTTACCTGAAC	214.0	1186.0			2395.0
ACGGCGAGTAA	217.0
CCTTACTCGGA	376.0
CTCGCGAACGC	251.0
CCATGAAGTTG	322.0	596.0	1859.0	6.0	1582.0
TAGTACGAACA	546.0	1215.0	534.0	1815.0	400.0
TACCGGTAGAG	80.0
CAAAAGATACC	756.0	217.0		683.0	6.0
GACGAGATGTT	540.0	4478.0	6245.0	4873.0	12244.0
CCGGATTCGCC	230.0	643.0		325.0	253.0
ACTACCGTGAG	238.0	214.0
GCGTTGGAATG	337.0	367.0			519.0
CGCTAAACGTG	290.0
ATGAAACGGCG	69.0	186.0	40.0	160.0	123.0
CCGAATTCGAG	305.0	1045.0
ATATCTCGCCT	92.0	666.0	78.0	1013.0
AAAGTAATCCG	149.0
CTAATCCGTCG	670.0	215.0
GCTGACATATG	79.0
CCTCGTCAATG	347.0		1634.0
CGAGTACGTGC	584.0	702.0		440.0	1351.0
CGTAACGTAGA	48.0	180.0			1912.0
CTTTTGATAGT	39.0
GTTGCGCTACG	69.0
TTAACGATGAA	121.0	3007.0	1704.0	764.0	1025.0
TAGTCAACGTC	215.0	277.0
CACCGGATGGA	108.0	184.0
TAGCGAACCTG	461.0	5069.0	2168.0	5391.0	7101.0
CAACCGTAAGG	91.0
GCAACGACTAC	278.0	1215.0		458.0
CATGCTTGCAT	441.0	168.0			437.0
GTAACGCGACT	30.0	145.0	18.0		7.0
GGTCGCGATAA	233.0		328.0
ACTGAACGAGA	53.0	337.0			1172.0
ACGGTATGGTG	387.0				402.0
TTAGATCGGGG	6.0
AGTAACGATCC	474.0		178.0
ACCTATTCCGG	151.0	4578.0	1522.0	2306.0	5330.0
ACGTTGGTCAT	68.0		6.0		6.0
AGACGCGAGTC	62.0
GTACCGTGATC	729.0	30.0
ATTAAACGTAC	33.0
AATTGCCGGAG	102.0
GCTAACGACTT	623.0	2035.0	316.0	862.0	4392.0
TTTGTCGATTG	560.0	60.0	428.0
AAGACGTCGAA	74.0		102.0
CATCAAAGTAA	196.0	100.0
CACCGGTTGAT	504.0	5908.0	4804.0	4085.0	7539.0
CAATCGTAAGA	176.0
ATGCGTCACTT	508.0	355.0	773.0		2360.0
TTATAAGCGTT	186.0
CATTCGGAGCC	699.0		536.0		632.0
TTTACTATACG	29.0
CGACGTGCGGC	34.0	225.0		2006.0
ATCCGACGTCG	51.0
TATACGGACTC	114.0
GTAACGATGCG	180.0	47.0	193.0
TGATACCGGTT	210.0
CGAAAGTGCCC	345.0
ATGCGATCGAA	600.0			299.0
CCCGTAGCGGT	80.0
CAACGATACTA	151.0
GACTCGCGATC	329.0	14.0
CCTCTCGCTAT	658.0	838.0	1660.0	1014.0	628.0
GTCGTACCGGC	481.0		7.0
TTACAAATGTC	323.0
TTCGAGTTGAT	33.0
CATGCTAGGTA	131.0		887.0
CAGATCGAACT	115.0
GCGAACGATTT	23.0	211.0	1109.0
CGTCTGTTATT	374.0	6276.0	7679.0	3163.0	4837.0
CCAGCAATCAT	553.0
GGAACTCGCTG	22.0
TGGTCGTAAGT	684.0	296.0			1090.0
CGGCATGACAT	387.0	83.0		992.0
AGCGGTTACGA	97.0	148.0	1144.0	268.0	24.0
GTCGAAATTCG	475.0				128.0
TTTCGACAAAT	168.0
GAAATACGTGA	434.0	102.0	1301.0	12.0	412.0
GCGATCGGTGC	430.0	336.0	251.0	2690.0	364.0
CGCTTATACTA	132.0				8.0
TGGATCGGGTA	999.0		251.0	729.0
ACCGTGATCGT	22.0				9820.0
GAACGATCGGA	73.0	15.0
TTCGAATTAAG	201.0
TTTTCGGATAT	413.0	3697.0	4701.0	1194.0	2227.0
CGATTCATCGT	150.0			1514.0
AGTAACGTTAA	726.0	168.0	760.0		751.0
GATTATTCGAT	209.0	407.0	151.0	222.0	1020.0
GCGGTTGCATA	869.0	557.0
GATCGTAATCG	12.0
TAATCGGAGAC	180.0
TAACGCACGCC	171.0
GAGCGATAAAC	1121.0	5536.0	8916.0	6859.0	6775.0
GTCGGAGCGAT	161.0
ATAAAACGGGA	513.0		722.0
CACGCCAAGAT	126.0
CATAGTTGTTC	215.0
CGTAACGAGCT	84.0
GGATGTACTAC	280.0	801.0			3547.0
TATACCGTACT	93.0		251.0
GCCGTGACTAC	341.0				3835.0
AAGCCGTGACC	37.0			85.0
TTTAGTAGCGT	272.0				237.0
ACGAAATAAGC	571.0		352.0
CACGAATCGTA	483.0	61.0		924.0
GGACTCGGAGT	551.0	1245.0	191.0
TACGCTCGTGC	48.0
CGGAATTGCCA	258.0	2690.0	3374.0	3470.0	3850.0
GTTGGTTCGAG	281.0
TGTAGTCGTCG	395.0	33.0
GTCCGTCGATT	480.0
TGTGATCGATA	302.0				263.0
CCAATACGTCA	91.0
ATGAGACGACG	60.0	322.0	35.0	127.0	1238.0
GATCGTGAACA	590.0	3414.0	4276.0	6918.0	12834.0
CTTCATTGCCA	694.0	27160.0	28846.0	24731.0	59562.0
CATCAAAGTAC	97.0			2143.0	2968.0
CCAAGCGGTCA	199.0
CTGTAAACACA	675.0	570.0	2291.0	2107.0	8481.0
GTTCGTCTTGA	44.0	1461.0	571.0	1347.0
GCCATCGGGTA	1073.0	4540.0	2223.0	1461.0	2819.0
ACCTACGAACT	494.0		820.0
AGCAATCCGTC	19.0
AGAGTATCGCA	24.0
GAGTCAACTAA	249.0	53.0	2412.0	642.0	478.0
TTAGCGAGCGC	327.0				23.0
CTCACGGAATA	672.0		1684.0
TGCGGTGCGAT	229.0		9.0		8.0
TGCTTGACCGC	699.0		66.0
GCTAGGTAGAA	38.0
ACAGCTAAACG	78.0				52.0
ACGGCTACCGG	70.0		112.0
ACATAAAGTTA	346.0			11.0
AGCCGCGTCGT	164.0	40.0	280.0	26.0	635.0
TGCGAAGGTGT	648.0
ATCTATAGCCA	116.0
GAAGTTATGGC	363.0				3544.0
AGGCGAAGTGC	412.0	11201.0	7240.0	10323.0	22871.0
ACTTCGAAAAC	144.0
TGACCGGCTGC	290.0	193.0
CTCTCACGAAT	5.0
ACACGATCGCT	340.0	20.0	14.0
GCGACATGTTC	96.0	436.0	487.0
ACATTGACCCG	394.0				66.0
GATTTCGTTGT	257.0	38.0			1183.0
CAGCCGTAGAA	298.0	3122.0	2005.0	2738.0	4683.0
TGTCGGCGACT	134.0				200.0
TACACGAAATC	239.0	98.0			222.0
TGCAGGACGAA	331.0				106.0
TTTACGGTAAT	297.0	140.0
GGCTACCGCTG	247.0	529.0	1589.0	405.0
CCTAGGTCGCG	128.0
CGGACCTCGGA	463.0	6171.0	7788.0	5121.0	34661.0
CTTAACGGTAT	87.0
TTACTATATGG	166.0		175.0
GCACGTCGCGG	34.0			416.0
GGAAACGGTGC	33.0
ATGTCGGCTGC	384.0	331.0	5621.0		577.0
GTCGAAAGTGG	104.0
TTGCGTAGCGA	851.0		719.0	198.0	1126.0
CACTATAGGTT	400.0	6146.0	6562.0	8283.0	9154.0
GTATAAACTAA	346.0	4022.0	2849.0	3497.0	849.0
ATCTTATGAAG	423.0			11.0
TATCCGGACGC	23.0
ACAGACGTACA	122.0		114.0	1078.0
CAAGCCGTCGA	316.0
ACCGCTTGACG	183.0
TAGGTTCAAAG	388.0	123.0		381.0	50.0
CCTAAATCGAG	103.0
GTCTGACGGTA	219.0	3017.0	8.0	1385.0	1862.0
TTGGACTTAAC	128.0
GATTAGCGTCA	294.0	2281.0	669.0	2979.0	8897.0
TTAAACGAGCA	122.0
CGCGCAACGTA	290.0		649.0
GTGTCGGCATG	119.0	694.0
GGGATAGCGAA	125.0			254.0
CTGTTTGGTAG	655.0	1519.0	52.0	13179.0	67.0
TAAAAAACCGT	109.0	48.0
GACGAACTAAG	340.0	1034.0	1734.0	1230.0	165.0
AGTCGTACCGC	104.0	507.0	309.0	127.0	2300.0
TAGCTTAGTAA	154.0
GCTTGACGGAA	167.0	357.0	1145.0		6.0
TACGGTCCGAC	594.0		7.0	768.0	654.0
TAGAATCGGTA	116.0		128.0
CAGAAATCGTC	334.0				99.0
AGATTTCGCCA	317.0				290.0
ATTATCGTGGC	230.0			56.0	1254.0
CATGAGACCTA	93.0
AGCAACGTCCT	193.0	264.0
ATATAGGCTAG	385.0
CGCGTAGCGGT	186.0	294.0	605.0
GTATCGTAAGG	119.0
ATCGCATAGTA	283.0		34.0
GGTAGATAGCG	212.0			6.0	165.0
ATCGTTCGCGG	92.0	98.0
GGAAACGTCGT	188.0	1929.0	881.0	1658.0	5571.0
ATCCGCGTCAG	88.0
AACGCGATTCG	38.0
CTACGCGAATG	100.0	490.0	1031.0	553.0	549.0
ACGCAAGAGTA	373.0
AGATTGCGCGA	151.0	1283.0	1867.0	571.0	1703.0
CGAATCGGCTG	39.0
GCTAACGCATA	186.0		258.0
CGACGTAACGC	853.0	263.0	4084.0	1470.0	2870.0
CGTGACGACCA	361.0	434.0			449.0
ATACGTGGTCA	369.0	59.0	285.0
TGGCTCTTATG	47.0
CCATCACGAAT	207.0
CATGAGAATAA	340.0	9584.0	7436.0	9266.0	19082.0
TAAGTCGTCCG	214.0	198.0			453.0
AACATAGTAGG	168.0	1386.0	6403.0	1928.0	3722.0
CGAATAAAAAA	27.0
GCCAAGATGCT	45.0	493.0	1817.0	1459.0	168.0
TGGATTAAACA	140.0
CGATAGTACGC	368.0	96.0		1206.0
CGGTCAATTGG	389.0		94.0
TTCGTCGTTAG	137.0	391.0
TTAACGTCGTG	130.0			415.0
ATTGCGGTAGA	131.0				1925.0
ACTCGTGCAAG	85.0
AGGATATTCCT	170.0				109.0
CTAATGCGGTC	1052.0		104.0	87.0
ATCGTAAACTA	270.0
AGTATCGGGGT	38.0		58.0
CCTAGTCATGG	538.0		68.0		232.0
CGTTAACTAAT	403.0
GGCACCATGAA	398.0
GACTCGGCGAC	69.0
TGTTTATCGTC	430.0	1543.0	385.0	1019.0	2310.0
CTTGTTATGCG	5.0
TATCTCGTCGG	475.0		2312.0		95.0
CTTCGAAAACT	24.0
CTTGTACTATC	184.0
TTTGACGCGTA	15.0
CTATACTAAGA	149.0
TAGAACGATGC	280.0	2372.0	4404.0	3603.0	8702.0
TTCGGCGTATG	1322.0	2522.0	4016.0	1622.0	4998.0
ACCAATAGCGG	431.0	101.0		820.0	1097.0
CCTAGTATACC	309.0
ATTGTCCGTGA	345.0	280.0	131.0
AAAATCGTAAA	401.0	61.0
TGGCATCGAAG	99.0
GAGCGGGAGTC	90.0	210.0
ACTAAAACGAA	112.0	894.0	3261.0	1246.0	733.0
AATATACGTCG	52.0	109.0
AAAACTCACGT	424.0
CATAGGCGATA	963.0	1289.0	1184.0	197.0	245.0
AGGACCTAGTC	673.0
TTAGGACCATT	717.0	2256.0	8222.0	3271.0	4438.0
ACGTGAGCGCA	9.0	363.0
TTGGCTCGAAC	476.0	2532.0	3552.0	450.0	6989.0
AATAAACGTGC	92.0			230.0
CCGTAGATATA	207.0				698.0
GGGTATTGCCG	134.0	774.0	178.0	1369.0	12.0
TGGCTTGATAG	307.0
ATGCGAAGTGG	313.0
CGGCAAGTTAA	750.0
CAATGCGTAAC	680.0
AGTCATTCGCA	435.0	389.0	241.0	426.0	9295.0
CAAACACAGAT	371.0	189.0	912.0
CTTAGATTACT	382.0	228.0	325.0	85.0	783.0
GATCGTCGAAA	68.0
GCGTAGATGCC	683.0	1669.0	1781.0	3075.0	1563.0
AAAGCATTGGC	364.0			776.0
GCGAACCTGAA	275.0	3180.0	2453.0	2101.0	6158.0
AATCGAATGGA	208.0
CCCATCGGGGC	34.0
GGTTATCGCTT	604.0			229.0
GAATGCGATAC	294.0
ACCGGATTGCG	69.0				30.0
GATGCGGACGT	174.0	2315.0	313.0	2654.0	6232.0
GACCGGTAGAA	476.0	590.0
CTTCGACGACG	71.0
CTATGCTATCG	77.0				593.0
TGCTCACGTCG	24.0
CGAACCTGATG	669.0
CGTCTTCGTTA	91.0
GATGTTTGGTC	283.0	232.0	108.0		61.0
TAGATTAGGCT	210.0	25.0		232.0
ACGCAACGATA	458.0	103.0			4395.0
CCCAGTCGGCA	496.0		493.0		41.0
TGGTAAAGTCA	33.0	668.0	1441.0		1068.0
GATCAAACAAC	355.0		213.0
ATCGGTTCGCA	68.0	595.0	1137.0
ACGCGGTAGAA	468.0				397.0
CAATAGTTAAT	128.0
GGTTACCGTGA	707.0	199.0
TTGCATCGGAT	806.0		1698.0		689.0
ACTAAACGTGT	27.0		290.0
AAGTTAGGCGT	16.0
AGATCGCAATC	544.0	1286.0			1201.0
GGTCGGGAAGA	37.0
ATACGAAATCA	342.0				24.0
ATACGTGACGC	183.0	334.0	720.0		19.0
CATTTATGCTT	20.0
CGTACTTAGCC	82.0
CTCCAATAGTC	43.0
GCAAAATAAGC	251.0
TAAAGTTTGGC	361.0				297.0
CTTGCATAGTG	161.0	221.0	687.0	442.0	1998.0
AACTAGATAAG	231.0	193.0
AGGATCGATAT	551.0	142.0	11.0	12.0	13.0
CACGTAATCAT	274.0
CCCGAAATTCG	262.0		299.0	109.0
CAGGTAAAGTG	91.0	1453.0	815.0	510.0	1580.0
CATGCTTCGTC	316.0				1645.0
CGGTTACGAGA	105.0
ACTTGCGTCTG	175.0	2557.0	687.0	2475.0	3342.0
CAATCCGTCAA	105.0
TGATCGACTGA	188.0	1191.0		992.0	2306.0
TAGATCGACTA	443.0	102.0			431.0
GCCATCGGTAT	850.0
GCCAATTATGC	272.0	509.0	46.0	10.0	2207.0
CAGATAAAACA	26.0	10.0	11.0
AGATAACGTGG	975.0	6445.0	6507.0	4700.0	16746.0
TTGTCGTAGAA	895.0				295.0
GCGTAACGAGA	170.0	260.0			284.0
AGATTAAACGA	185.0
AGCAGCGTACG	234.0
GAGATAGCAGT	105.0
CAGCCGTCGAT	1264.0	47002.0	60070.0	59607.0	91421.0
GTATTTGGCTT	579.0	187.0	6.0	356.0
GAGTAACAGCT	645.0	320.0			348.0
ATGACGCATTC	43.0
AGCGCAATCTT	61.0			265.0
CTCGTCGGGTA	156.0	1422.0		590.0	1783.0
ATGTTCATTAC	14.0
TATCGGTACAT	344.0
CGGTCATGTTT	246.0	296.0
GATCTCTCAAG	166.0	9.0	136.0	51.0	309.0
GTTAGCGTGTG	608.0	78.0	16.0
CGGGATTCGTC	672.0	585.0	4970.0	571.0	1931.0
GATGTTCGCAA	247.0	100.0	692.0	143.0	383.0
CAGGACGAGGT	112.0	1770.0	276.0	648.0	619.0
ATAACATGCGA	169.0		130.0
CTGTATTCGGG	250.0
GTTCCGAAATG	451.0	2429.0	5999.0	9267.0	8390.0
TGCGTCTCGAC	207.0
CGTTTCGCGCA	258.0	1526.0	679.0	4553.0	1839.0
AACATAGTCGT	45.0	828.0		795.0
AGGAAATATTC	726.0	84.0	129.0	341.0
CTTACTTAGAC	28.0
TAATACTTAGT	165.0	445.0	347.0	1662.0	451.0
CAGGTAGTACC	497.0	316.0	1509.0	1124.0	37.0
GAACGACCGTA	1107.0	110.0	230.0	129.0	5031.0
GTCGGGTAAAC	82.0
TAAGCAATCGT	289.0	78.0	206.0	1446.0	112.0
TATTGCGAATC	41.0
ACGGCGTGAAC	76.0	26.0	385.0	178.0
TTAGACGTAGT	364.0	471.0
CTTACGGTGGT	242.0	145.0
GTTCCGGTCAA	230.0
GCGACTACGCT	141.0			416.0
AATCCGACCGA	250.0			73.0
TGAATCAAACA	395.0	367.0	273.0	859.0	3993.0
GAGTGCCGACA	10.0
ACTTAACGAGC	8.0
TGTCCGTGATG	281.0	205.0
CAGATCGTTAC	232.0
GGACTCGCTTA	305.0
ACTTCGCATTG	185.0
CATGCGATCCA	331.0	6110.0	7649.0	3516.0	5578.0
CCCTTTTCGGA	157.0
TATCTCGGACC	121.0
TTTCACGCGGT	79.0		18.0
CAGCTAAGGCC	1711.0	64831.0	77809.0	91523.0	139812.0
GATCGTTATGG	543.0	164.0
GGATTGCCCAT	218.0	1194.0	857.0	1979.0	659.0
TTTGGTAATCA	45.0
GCGTATGTACT	704.0	93.0	6.0	129.0	42.0
ACACGTTATGA	119.0
GGAGACGTGCA	1047.0	5440.0	12262.0	7947.0	32011.0
TAGCGTCGTCG	288.0
ACAGACGATAG	327.0	2336.0
TGGAAACGTGA	494.0	58.0			3261.0
GCGGATTAGCT	189.0
AACGTACGCAC	57.0		177.0	80.0	1407.0
GTATATGCTCG	104.0	693.0	110.0	183.0	626.0
ACCTTACGTGC	179.0
AAAAGATATGC	51.0	164.0		7.0
AGCCAATAACC	325.0			841.0
ATAACGTGTAG	91.0		367.0	1763.0	95.0
GGGTCTGTGGA	154.0	485.0	650.0
CATCGCGTAAG	404.0	78.0		363.0	422.0
GGTGCGACCAC	261.0	34.0
AGCTAACATAA	327.0
CTTCGTTAAGA	77.0
ACGGCGAGTTT	455.0
CCGTACGTTTC	433.0		405.0
AAATCGGTATG	353.0				70.0
TGCTCGAATTC	237.0	2134.0	1177.0	1695.0	2648.0
CGATCGAAGTT	41.0
GGATCTCGAGG	102.0
CATTCTAAGAA	197.0
AACGATCGGAT	15.0	156.0
AATCGAACGTT	832.0		919.0		8.0
CCGTAAGCAAT	258.0				22.0
AGCTTACAATT	513.0	338.0	230.0		115.0
TTTCACGGTGG	463.0		47.0	358.0	1725.0
GATCGAAGCGT	195.0	110.0	499.0	167.0
CCTCGTTACCT	182.0				1646.0
CGGGCACGTTG	1586.0		350.0	537.0	793.0
GATTCGGGTGT	240.0		1344.0
GCCGTATCGAT	238.0		421.0		172.0
GACGAACGGTC	437.0
AGGACGTAAAC	688.0		185.0	627.0
GGCGGTAAGTG	553.0
CCTCGATTGGA	175.0
CTTTTAGCGCC	481.0
ATCTTGGTATG	157.0			605.0
GAAATTCGTCG	83.0	40.0
AAATCGTACCC	10.0
TTAAGGCAGTT	175.0
GTTGCATCGTC	514.0	5893.0	9804.0	7945.0	1969.0
TACGTTAATCA	689.0	73.0
ATAGCGGGTGG	115.0	33.0	66.0	20.0	1858.0
ACTGCGTATCA	384.0	16.0			1072.0
TTGGACGTACA	430.0
TTTACGTGGTG	152.0
TGGTCAACGGC	20.0				95.0
CATGAGACCTG	338.0		797.0
CGTGGTCAACG	13.0
ACGTTGTTCAA	13.0
GGTATTCTAAG	658.0	377.0	2190.0		1003.0
GTTCAATACAT	711.0
CCAGTAGTATA	111.0
CGTACGCAACG	214.0
AACGTGCGGTG	186.0
CCGTTAGCCTA	598.0
CAAGTATCCGC	627.0
TGAGTATCATA	46.0	46.0
TATATGCGTAC	39.0
CTGCGTATGGA	79.0
AAAACTATGCT	68.0	984.0	1508.0
TTCGTCGACAA	318.0
ATGTAGTACCC	938.0	7121.0	7769.0	11965.0	10342.0
TTACGAGATAG	37.0
GGTAGGTTCCA	383.0
TTCGCTCTCGA	83.0
CTATCGATGCA	1520.0	318.0	2380.0	67.0
GATGCGAAAGA	88.0
CGCATTGGTTA	804.0
GTCATTCTAAC	140.0
CTAACCGTTCG	331.0		294.0	278.0
TATCTCGGAAT	354.0	2194.0		504.0
GCCTCTTAGCG	99.0		208.0	153.0
AAGTAATCGGT	504.0
ACGAACGTAGA	323.0	53.0
GTAAGTTACGT	102.0
AGCGTTAGGTA	589.0				6.0
GTAGGTAGTCA	491.0	6.0
GCCCGTTGGGA	805.0	2350.0	437.0	3577.0	1689.0
CCGATGTTGGA	27.0
TACGTGACTAT	501.0				800.0
AGATAAGCGCC	36.0	8.0	316.0
TTATGTCGTAC	90.0	1650.0	1179.0	788.0
ATCTCGACGTT	14.0
AAGTTCGATAC	73.0
ATCAACGGTGT	116.0	258.0		473.0	1114.0
GATCTATAGCC	61.0			346.0	25.0
ACAATTGGCTT	934.0	20.0		540.0
ATCGAATGGCT	522.0				38.0
TTATTCGGATT	693.0	7741.0	10005.0	4925.0	5515.0
AGAATCGGCTG	520.0			96.0
CGCTATACGCT	316.0
TGCGGACTTCG	116.0	961.0	49.0
TTAGTAGATTC	21.0	410.0	81.0		109.0
CCGACGGTCCT	38.0
GCCGTCGGCAA	602.0				6163.0
CAACACGTTTA	211.0
AGTCCGAATAA	19.0
ACGCACGCGAT	191.0
ATCATAGTCGT	508.0
GTCAACGAAGC	1013.0	245.0		185.0	367.0
TGGTTCGTAGT	67.0	255.0	273.0	226.0
CGAGCATGAGT	8.0
CAGATTCGAAG	231.0	790.0	25.0	1322.0	1363.0
GATAGTCATCA	612.0	411.0
ACTCATCGGGC	51.0	38.0
GGCCGTGAATC	7.0		10.0	16.0	13.0
GTGACGGTCAA	185.0	233.0	301.0	2993.0
ATTTACTCGGA	57.0
ACGCTATACGA	108.0
ATGTCTATCAT	1022.0	27.0	12.0		686.0
TAAAACGTGGC	36.0	52.0
AAGCAAGTTCC	462.0		246.0
CGTGCGCTGAA	69.0
TACTAAAGGAA	56.0
GTAAACAGATT	396.0	3029.0	1578.0	86.0	3057.0
GGACCCGTCAG	536.0	226.0	443.0	1176.0
CTATTCGGAGG	686.0			1756.0
GGTAAAGTCGC	15.0
TTTGGTATCGG	40.0
AGCTAATCGAT	11.0		684.0
GGCCGTGAACG	427.0		48.0	623.0	376.0
TGCCGGCGAGC	45.0			7.0	55.0
CAACAAGAGCT	560.0	199.0	195.0
GCATATAGGTC	157.0
GGCATGCGGCA	32.0				38.0
TAATCGGCGAT	156.0
AAAGATAAGCC	664.0	828.0	1616.0	1578.0	2691.0
GTCAACGAAGT	23.0
CTTGGTTACCG	27.0
CGCTTATTCGT	86.0
TTTAGCTACCG	255.0				318.0
CGGAGTACGCT	19.0
TAGCACGTTCC	224.0		131.0
ACAGCGTGGCG	30.0
GAAATGTCCCG	189.0				100.0
ATTTTACGTTT	275.0
ACTTATACGAG	114.0	607.0	1569.0	233.0	21.0
TTATACCGTTG	99.0	68.0	691.0	370.0	1574.0
TGATACCAATA	12.0
TTCGGTGTAGT	639.0			337.0
ATCGGTTCGCC	199.0	11862.0	5617.0	7912.0	12161.0
GTGAATCTTGG	56.0	197.0
CGAGTGCTTCG	334.0			419.0
GTATATCGAAC	125.0
GACGACGCTAA	35.0
GCTAATTATGC	316.0	1564.0	307.0		595.0
CGTCTCGACTT	379.0
TTCGTACGCAC	213.0	271.0	416.0		7.0
CTACGCGCTAT	372.0			86.0
GGATAAATAAC	310.0	10.0			6.0
TACTGCGTCAG	256.0
GTTTGCGACCA	409.0	468.0	3908.0	201.0	512.0
TACGTGCGGCA	32.0	43.0	20.0
AACTCGTTCCA	319.0
ATTGGACCCGA	66.0
CAACTAATAGT	670.0
CGAATTAAGTC	33.0	79.0	112.0
ATACCGCTTGC	301.0
GATAACGAACC	14.0
TTCCGTCAATG	137.0				7.0
GCTCTTAGCGC	72.0
TGACTAAGAAA	794.0	4429.0	3256.0	649.0	664.0
GCCTTACCTGA	667.0	438.0	405.0		99.0
CCACTTAGTAC	441.0				3221.0
TGATTAATTAC	420.0				317.0
CGTAGAAAAAT	198.0	1316.0	1487.0	32.0	1354.0
CTTACGTGAAC	163.0	36.0
CAATCTTTCGT	249.0		380.0
TGCAGCAACGG	25.0	167.0
GAATCGGGCAA	357.0				34.0
TGGGCTACGGT	87.0
CATAAAATAAG	219.0	504.0	390.0	23.0	300.0
CATAAATACGG	38.0		35.0
TTGACGCAAGT	145.0
GAAAACTTATA	288.0	71.0	560.0	21.0	204.0
AAAGTTCGTGG	124.0
ATGACCGGTTA	127.0
GGCGTAACTAA	104.0				12.0
TACACGCTGAC	259.0	128.0	2072.0	1621.0	734.0
TTTATCGCACG	204.0
CAGACGACTGG	74.0	154.0	245.0	1589.0	4362.0
AAGTATCTAGG	395.0
CCGTGGACCAC	26.0
AGGAAACAACT	433.0	60.0
CTCGTTTATTA	510.0	329.0	554.0	586.0
CGCTTACGCAT	67.0
TTCATCGCGCA	200.0		334.0
CTTAGGCGAAG	6.0
CTCGAGCTAGG	216.0	212.0	651.0		240.0
CTTTGACTATC	484.0
GATCTCGAATG	16.0
GCGAATGCGTG	246.0	44.0
CGTGACGATTT	99.0		287.0
ATCTTGTAACG	127.0				502.0
AGGTAGCGTAG	451.0	6.0			56.0
GGTCATATGCT	432.0
CACAACGGGGT	322.0		232.0
TAGAACGGCCT	227.0				1074.0
GTGCCGATGTG	259.0				805.0
TAACTAGATCC	648.0	927.0	3561.0	3936.0	3045.0
ATAGATACCAA	285.0	1220.0	3430.0	3227.0	2152.0
TAGTTAGCCTT	131.0
CTCTCGAAATT	524.0	81.0
GAAGCGCTGTA	292.0			247.0
GTACTTAGCTT	261.0	28.0
AGCTCGAGTGC	666.0	144.0
CCGACGTGACT	189.0	207.0		468.0	1311.0
CAGTTACGGAA	771.0		82.0
GCGAGACCTGG	395.0	423.0			1491.0
TATAGCGCGAC	509.0	4308.0	3740.0	854.0	1854.0
ATACGTGCGCT	159.0
CTGTAAAGGAC	356.0
AAGCAAGTACA	803.0	585.0		69.0	194.0
ACAACGATCGA	79.0
AGCCTAAAAAT	328.0
CGGCCATCGTT	677.0	2174.0	693.0	1077.0	1775.0
GCTTCTGTTAG	579.0	247.0	1804.0	607.0	4110.0
TGCATACCAAC	101.0
TATCCTATCGA	88.0
GATTGGCTTTC	87.0
CATTCGGGGCA	307.0
AGTGAACGTCA	330.0	890.0			1312.0
GCATTCGAGTA	311.0	750.0		540.0	1283.0
ACTCGTTATGC	166.0		8.0
GTTAAGTCGCG	73.0	17.0
TGACGAGCAAT	504.0	656.0		10.0	9618.0
TAGCAAGTTGA	500.0			126.0
AAAGATGCTCA	135.0	113.0	795.0
TGCTTGCGAAG	348.0	307.0		35.0
CGTTACACCGA	57.0
AACTTATGTAA	50.0	161.0		144.0
TTATGCGTCGT	440.0	1005.0	1310.0	2116.0	4645.0
TGCCGGCGGTA	97.0		328.0
CCATCGTGCGG	561.0	472.0	419.0	1039.0
GTACATGTCCG	77.0	517.0
ACGAGCGAACT	24.0			58.0
CTTCATATGCG	44.0
TTAACGAATGC	617.0			317.0
GCCGAACCTGG	159.0	542.0			4991.0
AATACGTTAAT	523.0	41.0
TACGCGCAAGT	590.0	355.0		3189.0
TAGGCGTACCC	273.0	303.0			1653.0
CATTCATTAGT	433.0	58.0	107.0
TTTCGTGTACC	626.0		783.0
TAGGAGTACGA	433.0	420.0	428.0	788.0	381.0
GTTCGTAACGT	56.0	207.0
ACGATCGGCTA	111.0
ACATTGTACTG	119.0
CGATAGATATA	143.0
AATTACGTGCA	314.0				2431.0
ACTATCAGTAG	192.0			87.0
GACGTAAGAGT	659.0	20940.0	15151.0	15834.0	57453.0
CAAATCGATTA	485.0	4367.0	4260.0	4178.0	12364.0
CGCTGTACGTC	75.0	606.0	165.0
TGTAGGTTATC	130.0
TGATCGATATA	150.0
TTAATCAATAG	126.0
GCTAAATAAAA	37.0				89.0
GAGTAGAATGC	463.0
CACGTCGGATG	227.0	676.0	215.0	132.0	81.0
CTTCTGTATTC	744.0	2059.0	5008.0	1316.0	8674.0
GTAGGTGTCCC	386.0			318.0
CGGTTCGTACA	426.0
ATCGATTAAGG	417.0	164.0	467.0	538.0	1970.0
CGCTACACCGG	77.0
GAATGCGGTTC	371.0	2110.0	183.0	2050.0	1572.0
AGCGCGGTGGT	56.0
TTATTCCGGGC	315.0	173.0	100.0
GGTCGTGCACC	138.0	779.0	294.0		513.0
CACAGATAACA	126.0	889.0	1046.0	3587.0	1562.0
TACTAACGCCA	237.0		134.0
TTACTATAAGC	722.0	22998.0	18063.0	23462.0	52882.0
TGAAAGGACGT	529.0		857.0	1957.0	880.0
ACTCGTTCCGA	77.0
GGTGAATCTTA	341.0	103.0		570.0
CTTAGCGATCC	68.0
TTGCTCGAAGG	228.0
CCGAATCGAAG	410.0	1654.0	239.0		902.0
AGCCGGTAAAG	584.0
GCCGCGTATCG	130.0
GAAATTCCTAG	582.0
CCAGCTAATCG	456.0	143.0			545.0
TAATCGTTATA	538.0	325.0	209.0	802.0	1219.0
GAATTCGGGTC	130.0	87.0	111.0
AAACTCGTACA	493.0
ACGATAAACGG	277.0	7858.0	5573.0	14049.0	14884.0
ATTGTCGAAGA	40.0
CTTAGCCGCTT	859.0	411.0	810.0
AGTAAACTAAC	281.0	1698.0	517.0	158.0	1823.0
CTGGTATCAAA	563.0		107.0
TTCATCGAGTG	233.0			509.0	685.0
TGGACTTCTAT	421.0	781.0			1417.0
CGATCACGGCT	76.0
CGGTCAAATAC	273.0
TGTTAGCCGTG	159.0	632.0	4200.0	61.0	1861.0
GAATAACATCA	174.0	10.0	736.0	2033.0	191.0
GATAGCGACAA	553.0	2421.0	1188.0	5475.0	13770.0
GTCAAACACGC	417.0
GATAAACTATC	98.0	9.0	349.0		1839.0
ATCTCTCGAGT	308.0	772.0	223.0
CCCATCGATTA	516.0
TTGTGGCGGTA	482.0	108.0		80.0
CCGAAAACGTG	26.0
TTCGTCGTACG	63.0
CTATCAACGAA	48.0			7.0	7.0
CTGGCGCAAGA	234.0	1102.0		610.0	437.0
GTTGATCATGT	122.0
TAAAACCGAAT	158.0			183.0
CTTTAACGCTT	260.0	77.0			604.0
GCGTATCGCGT	729.0	36.0	293.0	18.0	4085.0
AAAATCGGGTA	471.0	252.0	132.0		248.0
CCGCCGTAAGC	77.0
CATTTATGCGG	255.0	602.0	469.0	2082.0	5302.0
CGTTACGGTAA	350.0
TTCGTAACGCT	580.0	19209.0	27265.0	17973.0	41863.0
TACGGTATGGC	172.0	582.0	1861.0	964.0
GCCCGTACATG	75.0
TAACCGCTGTG	339.0	443.0
TTCTATATGGC	1662.0	61.0	573.0		150.0
TTTTACTTAAG	150.0		33.0
AGGTCGGCGAT	124.0
GATGTAAAGTC	189.0
TATAACGATAA	661.0	289.0	54.0	124.0	1294.0
GAAATGCGGGG	209.0			225.0
AGGAGTAATCG	401.0
CACACGATCTA	45.0			27.0
AATAAGCCGAT	231.0	379.0	210.0
TGGATTGACGA	354.0
ACAATTTGGCT	280.0	1225.0	1329.0	3845.0	1522.0
GTACGTCGCAC	215.0	107.0	17.0	7.0	25.0
GTTGCGATCTA	821.0	659.0	639.0	1168.0	2893.0
ATTCCGGCTAG	77.0
GACGTTAATGA	399.0
TATCGGGTATC	639.0			3189.0
TTATTACGGAA	378.0	9519.0	11021.0	19821.0	20032.0
CGATGCGACTT	337.0	2513.0	2084.0	3216.0	702.0
ATAAGCCGACT	340.0	116.0	206.0
GTCGTAAGTCC	615.0	91.0	103.0	110.0	1939.0
TTAGATATAGC	159.0
CCGTCAAATTG	410.0				142.0
TGCTCGAGCCT	233.0				6.0
ATGTATCAACT	582.0
CGGTTAAGTTC	207.0				2099.0
CACGAATCATG	89.0	942.0	1286.0
GTGACGCTTGT	314.0		100.0
GATTCCGGTTC	159.0	79.0		3079.0
ATCATAGATAG	55.0
AAGCGTACGAA	481.0	902.0	835.0	939.0	1949.0
TACACGCCAGA	740.0		2969.0	1890.0	2085.0
TTTACCGTAAA	229.0	1747.0	1002.0	2816.0	1941.0
ATATTCGCTAA	773.0	61.0	1244.0	1116.0	50.0
TTTCGTAGCTA	213.0	100.0		433.0
ATGAAACGACA	107.0
GTAAGCCGTAT	435.0	137.0	854.0	1179.0
CTTAGCTACCG	173.0
AAAACCGCTCG	281.0
TATTTACACCG	218.0				43.0
CGCTCGTAAGG	121.0		766.0
ATTACTCGCCT	209.0
ACGATATAGGC	63.0	1304.0	1364.0	765.0	474.0
AGGCGTGTTCA	524.0	1695.0	4243.0	5672.0	2818.0
GCTTAGATTAC	117.0	1501.0	3838.0	3039.0	4157.0
CAAAGTAATCC	459.0				2121.0
ACATTCTATGC	82.0	49.0	86.0	429.0	1698.0
AGATGGCTTTC	663.0	411.0	1075.0
GATAGCGATTT	14.0
CAGCCGGCATG	130.0	1329.0	2313.0	2802.0	2899.0
GGTTCGAGTTG	468.0			861.0	208.0
ATCGTAAAGTA	912.0
CGTAAGCAGCA	27.0
CGCAACGCTTA	332.0	20526.0	29421.0	16982.0	31778.0
ACGACGATCTC	139.0
CGTTTAAACTA	539.0	205.0			4759.0
AAAACCGATGA	325.0		2261.0
GTACTTAAGGC	86.0		1029.0
CGAGTGTAAAC	159.0
GCGAATTATGT	768.0
CACGCGAGTTG	166.0	1657.0	515.0	196.0	1523.0
ACCGGAGTACC	231.0	3049.0	5365.0	4987.0	19992.0
GTGGTCGGACA	12.0	15.0	222.0
AGTAAAGCAGC	307.0	423.0			271.0
AAACTCGGAGG	107.0
TGCGGACGCGC	247.0		1847.0		115.0
AATTCGTTTGG	320.0	2318.0	962.0	1540.0	1211.0
GCGAGTTGATA	270.0		232.0	678.0
GGGTCAACTGT	1215.0	6207.0	5806.0	9461.0	13487.0
ACTTACCTGAC	242.0	1895.0	546.0	1212.0	2834.0
GAACTCATAAA	332.0
CTCGTACAATT	116.0				16.0
GCTACGGCGAT	151.0	101.0		669.0	185.0
GAGATAAGGAC	617.0	375.0
CATTCGAGCTA	219.0		169.0
TTAAGTAACAA	252.0			42.0
ATAAAACCGAT	222.0
GTCACGCCAAC	751.0	144.0	318.0
TTCACGCGGTC	448.0	95.0	81.0	606.0	85.0
TACGGTGGAGC	589.0			317.0
CACTCGCCTAA	21.0
CGGACTCGGCT	262.0	60.0			75.0
AAGCGGGTTGC	64.0	965.0	291.0	2549.0	2015.0
AGATACATTTC	18.0
CATTCGGAACA	35.0			7.0	12.0
CTACTCTTAGG	318.0
GTCTCGTTTAT	560.0	1363.0	158.0	564.0	3683.0
CTATTCGATAT	17.0
AGGTAGCGACT	11.0
GTCATAAGTTT	324.0	237.0
GTCCATTGAGG	277.0	1047.0	152.0
GAATGCGGTGT	407.0				123.0
ATAATCGGAAC	246.0
ATTTTCGATGT	310.0	118.0
GCGTGACGCTC	19.0
GGGCAAATTCG	270.0	266.0	300.0
ACGCGGTTGGA	288.0	91.0
CGACGATGTAA	243.0				2674.0
ACGGCGAGAAT	576.0	250.0
GTCAAAGTCAA	778.0			23.0
CACTTAACGAC	272.0	756.0	2049.0	1558.0	1923.0
AGTTACGCCGT	140.0	682.0	539.0	245.0
TTTTACCGCCG	90.0
ACGTATGTACG	123.0	163.0		257.0	122.0
CCGATAACGCA	256.0
GTCGTCAATCG	297.0	119.0			680.0
TATCGATATTT	379.0	8205.0	3174.0	3792.0	16086.0
ACCCGACCGGT	318.0	71.0	462.0	337.0	848.0
ACTGGCCGTAA	91.0		707.0
ACAGATGCACC	623.0			1371.0
CCGATCAATAA	141.0	5225.0	4096.0	3694.0	11235.0
CTAAATCGTTC	685.0			83.0
CCCACGTTTAA	274.0	43.0
CTGGGCTAACT	63.0	357.0	73.0	78.0
CCAACACGGCT	643.0				102.0
TTGCGTAACGC	62.0
GATTCTGGTTG	526.0	30.0
CGCGACTGCAT	145.0
TAATAGTGCCC	1164.0	895.0	397.0	9.0	450.0
ACGACATAGAT	284.0	487.0	49.0	286.0	1361.0
AACGTTTATCC	840.0		61.0
TAAGTTTAGCC	401.0
TACTCGGCGAA	104.0	61.0			60.0
TTAATCGTCTA	307.0	2321.0	1280.0	1671.0	6163.0
AGACCGTAAGA	718.0				56.0
TAACGTTTCGC	26.0
GGTCGAGTACA	779.0	1327.0	338.0		3085.0
GGGTTCGCTGA	183.0	3564.0	1230.0	2775.0	1128.0
ACAACGGCTAC	122.0
TTGCTCGAAGT	51.0
CCTCGTGATAG	156.0	220.0
CTTATGGCTCG	20.0
TATCGCTTACT	101.0	108.0	1023.0	719.0	5557.0
ATCGCGTATCC	36.0				6.0
TTTACGCGAAT	212.0	922.0	3256.0	2910.0	2819.0
CTCGGAGTAAA	368.0	2202.0	1107.0	515.0	1661.0
TGTCGAGCGAT	83.0	131.0
GCAGTTGATAG	797.0	548.0
CACAGACGTAG	438.0
CGGACGTGTTA	761.0		42.0		7.0
TTGGACGCTAA	176.0
GTCAATATTCC	742.0	13544.0	18693.0	18050.0	32002.0
TGCTATATCTC	71.0		1178.0	25.0
GTCATAGATTA	662.0		28.0
GACTCGTTCGA	90.0	33.0
TATACTTACGA	93.0
TACTTAGCGAT	285.0	177.0
GCGTACGTGGA	580.0	26715.0	24955.0	21584.0	50734.0
CTCCAATAGCG	29.0
TGACTATAGCT	383.0	3600.0	5490.0	4548.0	1621.0
CCTTACGGCAA	442.0	320.0	298.0
ACGTCGTACCC	209.0	257.0	805.0	885.0	296.0
TTCCGAAGTGT	411.0		15.0
GACGCTGTGCT	22.0
TTTCGACGTGT	452.0	647.0
ATAGTTAATCG	210.0			17.0
GGGTAAACGTT	236.0
ACGCAATCTTA	129.0			6.0
GCCTTATCGGC	411.0	15.0	519.0
GGACTCGTTAG	7.0
TTCGGACGCTA	24.0		98.0		1016.0
TGTCTATAAGT	38.0
TTTCCGGAGAC	368.0
AAGTATCTCTT	143.0	1158.0	3722.0	132.0	222.0
TAGCGTCGCGG	81.0
CCTCTTAGCGC	107.0
GAACGGCTGCG	74.0
ATAAAGTTCCG	571.0
AACGTCAATAG	202.0	181.0	66.0	1682.0	2269.0
CAAAGTTGATG	157.0
GGACGACTAAG	212.0				20.0
ATCCGGTAGTC	874.0	284.0	26.0		671.0
TACTGCGTACC	159.0
CGGTTCACGCG	77.0	120.0	180.0	11.0
ACCGGAGTTGG	105.0	196.0
AACGCGACAGT	436.0	5612.0	4392.0	3503.0	12221.0
CGTTATTAGGA	14.0
TTATGGACCAC	422.0		291.0
TAAATCTTGTA	2392.0	148.0	413.0		31.0
AGGTTACGTTG	64.0
ATTCTGGTAGT	511.0
TGGGCTTAGCT	139.0			265.0
TTATAGCAGTA	313.0
CTAATAGGTAC	480.0		531.0	1600.0	171.0
GCCAAAATCAA	294.0
ATGCGAACGGG	311.0		18.0		963.0
CCGATGACGAT	146.0
GGTTACGTGTG	320.0	1397.0	2137.0	81.0	1270.0
CGTAATCGCGC	59.0
GAATTAAGTCG	524.0	881.0
CATTCGCTTGG	321.0				949.0
CCTTCGTACTG	151.0	729.0	2752.0	775.0	3996.0
ATTTTACTCGT	118.0			6.0
CAGTAGATAAT	88.0
AACTTACCGCT	206.0	526.0	1501.0	2117.0	323.0
CTGTATCAATC	582.0				885.0
AGCCGGCAGTT	330.0	196.0	801.0	99.0
CCGAGATGCAA	61.0	969.0		1351.0	9775.0
TTAAACGTTAG	297.0	6879.0	9019.0	10418.0	11473.0
GAGTACGTTGT	394.0	42.0
TTTATTAGACA	171.0
TGTGGACCCAA	732.0	6.0	534.0		4979.0
AATACGCTTGG	338.0		173.0
ATAGTTATCCC	2103.0				1216.0
CTCGAACGTGT	132.0				617.0
CGATAACGCAA	826.0				331.0
GTAACAAGTAC	505.0	410.0			1987.0
CGAAGTTGATC	373.0
CGAGACCTGAT	514.0
TGGTGTAAACG	55.0
GGCGAATCTTT	163.0
ATAAAGCATTG	360.0		739.0		26.0
CCCGAAATAAC	18.0
AGATTTAGCCT	635.0	146.0	500.0
GTCATGTCGAT	904.0			365.0	10.0
ATAAGTTAACG	11.0
TTTTCATACGC	201.0
GGCCATGCGGT	309.0				115.0
CGTTATTAGCT	716.0	533.0	513.0	3780.0	188.0
GAATCAACTGA	260.0	181.0
AATCGTCGGGC	231.0
CCCCGTAAAGG	24.0
TACCGCTCGCT	188.0	56.0
TATCGGCGTGG	318.0	214.0	175.0	1073.0	4354.0
GGGTCTGACGG	80.0
CGTTACGTAGA	110.0
TAGCCTAATGC	714.0	30.0	152.0
TATTGACGATA	760.0	9.0	711.0	720.0	9.0
CGCAAGTAACT	104.0
GAATGCGGATT	680.0	6578.0	5333.0	7535.0	10023.0
TATTCGGTATC	479.0	75.0	7.0	828.0	857.0
TAGACGAGCCT	25.0	360.0			4282.0
GACTATAGCCG	339.0			61.0
CTGCGTACGCG	176.0	192.0	557.0	642.0	151.0
CCCAGTAGGTT	173.0			7.0
CGTAAGGTTCG	222.0
CCTTCGCTACA	135.0	725.0
AGTTCCAACAA	373.0
GACTACGGGGC	282.0	416.0	63.0
ATTGGGCGCTG	121.0
TTGATCGTGTG	576.0		726.0
TTAGCGCCTAA	907.0
TTCAAAGTCGG	174.0
CGGATTAATTT	519.0	920.0
CGGGTTAATTT	66.0
GTTATAATCAC	536.0	7218.0	14047.0	10742.0	21431.0
CATTAGTGCTT	344.0
GCTTACGAGGT	335.0
GGAGTACGTGC	154.0
CTTGGAACGAC	39.0
TTGTACGTATC	195.0	330.0	1053.0		583.0
CGAAGCGTCCT	224.0	1186.0	1110.0	1724.0	173.0
CGTTACCGCCT	810.0
TACCGTATGTA	1608.0		632.0	84.0
CAGTCGTGCGA	78.0	341.0		588.0
AGCGATCGCGT	74.0	6.0		110.0
ATCGTATCGCT	327.0	1407.0	2165.0	286.0	4137.0
GCATTCTATGC	109.0
CACAGATGCAA	222.0
CAGCCGTATGT	26.0
CATCGCTGTTT	711.0
AATCATAGTGG	83.0
ACCCGAGTAGT	277.0
TGGAACTCGGA	11.0
ATAAGTCGTAT	686.0	206.0
TGTGGGCAAAC	339.0
ATGTAACGCTG	92.0	164.0	938.0	355.0	2614.0
ACATCGAACGG	367.0	722.0	529.0	191.0
CACGCTTGACC	96.0
ATTTCGGAACT	437.0			220.0
GCGTCGGAGAT	605.0	2222.0	942.0	1493.0	2735.0
CGTACGTGACC	87.0		6.0	15.0	13.0
GCCGAATGGGA	7.0
GCATACCGTTC	167.0
TTCCGTGATAG	559.0	103.0		269.0
GTACCGGTCCT	671.0	172.0
AATTACCGTGG	238.0		20.0
AGAATGCGAAA	124.0	251.0
CATAGGTAGCG	263.0	190.0	535.0	70.0	1957.0
GAATGCGTGGA	113.0	595.0	91.0
TTCGGACGTAA	102.0
GCGCCGTACAA	172.0		126.0	85.0	941.0
TTACGTCGCAT	705.0		7.0
GATTGCGATAG	175.0
CGAAAAAATCG	134.0	124.0	303.0
TGAGCGGGTTA	189.0	81.0	596.0	574.0	1010.0
TTTACTATAGG	219.0			136.0	426.0
TGCCGAAATTC	100.0
TATCAATCGGA	75.0
CCTAGTACGCC	101.0
CCATAATCCGG	41.0			118.0
TTCATACGAAG	164.0
AAACGAATTCG	230.0
TTCTATCGCTC	137.0	88.0	816.0
TACCCGATCAT	269.0		48.0	28.0
ATCCGTGATAC	451.0
CAAGATAAATC	5.0
CCTGCGTGAGG	328.0
ACTAACGACGA	166.0	105.0
CAAGCGTCACC	916.0	46.0		893.0	2317.0
ACATGTTGGGT	322.0				24.0
CCGTATCTCGT	198.0	420.0	1471.0	657.0	2552.0
TTACTCGTGTA	198.0	220.0	2671.0
CTCCAATGCGC	301.0		531.0	36.0
CTCAACTGAAC	89.0
AGCGATCTCTC	812.0	289.0	1554.0	94.0	512.0
ACATTAGGTTT	209.0
TGTGCGCTACC	326.0
TACCGTTAGGG	410.0				53.0
CATGACTAAAA	111.0
ATCCGTGAATA	177.0	70.0		1091.0
CCCTGTGCACA	96.0		128.0
GTACCGTACCC	142.0
TGCGTCGATTT	131.0
CCGCTTACAAT	291.0
TGAACGATGTA	521.0	711.0	91.0	902.0	1384.0
CCATGCGCGAC	62.0
CGACATAAGGA	122.0
TGCTACACGTA	320.0	680.0	2777.0	1857.0	6578.0
TAACGTACGCA	124.0		1422.0
GATTCGTTATA	259.0	4501.0	4471.0	6488.0	10073.0
TTGTACCGTAA	241.0	535.0	711.0	391.0	1690.0
TATCAAGCCAC	162.0
GCTGCGACTGA	33.0
CATGGCGCTAT	247.0	1284.0	2019.0	798.0	1407.0
GATCGATTTAT	196.0		235.0	743.0	1881.0
GCGGACTTACT	267.0	983.0	964.0		104.0
CGTAGTCATAT	370.0	4973.0	1012.0	6302.0	11153.0
GTTCGCTTAGA	350.0	5855.0	11367.0	2947.0	7919.0
CGAACGTGGAG	68.0
ATTAGTAGCGG	12.0			61.0
GTTCATTACTA	212.0	1654.0	2458.0	774.0	1038.0
CGTAGCGGGTC	270.0
AGCATTGACCG	515.0
GACAAATAAAT	34.0		184.0		1534.0
CTCATCGCATG	447.0
TATACGTTTGG	232.0	321.0	845.0	39.0	1438.0
ATACGCGTAAC	6.0
CGCGCTAACAA	96.0	1313.0	273.0
AACGCATCAAG	266.0	230.0	28.0	42.0
GTCGGCACCAA	131.0
GGACGACCGGT	733.0		633.0	717.0	3557.0
TAGACGAGCGA	388.0	139.0
CTCCGTCGAAT	105.0		633.0
TGGGCTTGGTA	555.0	809.0	1006.0	674.0	1841.0
GTAACTAAGCA	304.0	393.0	960.0	1093.0
CATTTAGCGTA	115.0
ACCGGCAGTTC	69.0	1087.0	322.0		432.0
GAAAACTATCG	31.0	136.0	23.0		533.0
AGTAACGGCAT	846.0	7.0
CTTATACTATG	89.0
CCCGCAAGTCC	546.0	723.0	484.0		876.0
TAACGATAACC	461.0	190.0
AACCTACGCTA	38.0
AGAACGTCACT	183.0	126.0	416.0	559.0	1106.0
CTATGCGGGAT	336.0				197.0
AGCGATTAATT	212.0		25.0	143.0
CCCGCATGAAG	111.0	439.0	209.0		140.0
TACGCGTAAGT	415.0	33.0
TTACCAATAGG	47.0
CCTACCAAGCC	123.0
CTTACGTAAGG	489.0				446.0
ATTCGGAGATG	113.0
TACGGTCATTA	296.0
CTTGCGGATAT	276.0	24.0
CTCATAGTTGG	904.0				65.0
GCAGCGTTTGT	187.0	120.0	39.0
GAACATAACCG	210.0			430.0
AACGAAATCTT	82.0
TATTAGTAATC	963.0	61.0	1199.0		25.0
CCCGTAGCGTA	62.0
GGTGATCGCGT	695.0	1083.0	807.0	274.0	2334.0
AACGTAGCGCG	15.0	9.0		102.0
CCCGTAATCAT	831.0	79.0	139.0
GATGCGTGTTG	975.0	1447.0
TGGAACTATAG	674.0	10.0			7.0
TTTCGGAAATG	445.0		355.0	61.0
ACGTTCGCTAG	317.0	6.0
AACGCGATTGC	27.0
AATACGTACTT	169.0
GGGCGTGGAGC	267.0	7.0
GGTCAATCGAA	69.0
GTATCGTGATC	517.0		190.0		3353.0
ATAACGTATGT	5.0
GTGTACGTCGC	188.0	6.0	68.0
CAGTACCGTAG	20.0	684.0	845.0		1099.0
CCGAATAACAT	137.0	14.0
CTAAAGTAAAC	118.0	17.0
GGAACGCGAGT	769.0	32.0	455.0
CATTGCGTGAA	1160.0	1892.0	560.0	545.0	1525.0
AGTTTGTCGTT	143.0
GTATATCGGCA	826.0	661.0		12.0
GCAGTACGTAC	130.0
CGATCAATCGC	129.0
CGGCAGTTAGA	333.0
GATTGCCGAAA	65.0
TAGCTTACGGC	283.0	1822.0	2803.0	87.0	1219.0
AAACGTCGGCC	114.0
AGCCGATGAAA	345.0	1325.0	1857.0		3113.0
CCGATCACGAG	24.0
GACTAATTAAT	155.0	141.0	269.0	344.0	693.0
TTCGATATACC	194.0	6.0	298.0
GCCGTAACGGC	21.0	112.0
CAGTCGTAAGA	522.0				5077.0
TTCTATGCGCT	221.0
CTGACTAACGG	7.0
ATATTCTAATG	133.0		51.0	642.0
ACGAGGATCGA	146.0	171.0	1136.0	650.0
TAACTTACGGA	239.0
CTTCGTAACAA	802.0	187.0	922.0	425.0	294.0
GTTATCGACAG	248.0				677.0
AGCCAATGGGA	147.0
AAACGATAGTA	48.0
TTTCGGGATTA	444.0
AATCGCGTCGT	298.0	22.0	95.0	780.0	149.0
GCGAATCGGCG	176.0	94.0	10.0
GCTTCGATAAC	523.0
GCTCGTCGCAT	460.0	23.0	90.0	1344.0	631.0
GTCGGACCATG	339.0
AGTTCGAGTGC	549.0	480.0	47.0	11.0
ATAACGCGGTT	277.0
AGCTAAGCGTA	41.0				420.0
GCACGCCGTGA	198.0	160.0		419.0
GTGGACTTACG	276.0
ACGCTCGCGGT	194.0
AATTCGGTTGT	292.0	288.0			707.0
ATGGTTATACC	82.0
CGTCGAACTAT	942.0
TTCCGGTATTC	2019.0	127.0	574.0	7.0
GTCACTTACGG	86.0	42.0		1533.0
GTGGTAGCTTA	727.0			1198.0
TACCGGATTCC	793.0		66.0
TAAAGATCGTA	642.0	94.0	709.0		184.0
ATATCGTATCC	356.0	2187.0	1981.0	448.0	1098.0
GTATCGGAAAT	247.0	815.0	877.0	2341.0	3455.0
CCGACGTACAG	312.0	4240.0	2399.0	1081.0	3658.0
GACCGACCGTC	75.0		497.0	1570.0
AGAAACCGTTG	35.0	1069.0		1399.0	278.0
GCTTTCGGGAT	23.0
TAGCGTAAGTG	372.0	7.0
AGGTGGTCGTA	173.0			102.0
TAAACACGGCC	357.0	97.0	458.0	1025.0	2863.0
ATTAAAACAGA	146.0
GGCAGTAGGTA	446.0		121.0
TTTCGGCAAAC	464.0	4623.0	2342.0	4924.0	5382.0
CATTGACGACA	12.0
TGACGACGACG	112.0
ACATTTATGAC	148.0
GTCGTAGCTTA	378.0		208.0
TTTTCTACGAA	249.0	620.0
GTATCTAGGGT	31.0	322.0
AATTGGTCGTA	272.0			844.0	14.0
TAACATAGGCG	152.0	88.0	34.0	92.0	324.0
GGCTTATTCCG	270.0
CTTATCGGGTC	327.0	10778.0	6216.0	3322.0	19703.0
GCCGGTTGCGA	6.0
CAGACGCCGTG	113.0
AGGCGAGATAC	792.0	1155.0
CGCATAGTGCT	960.0
CGAGGATAAAA	600.0	1485.0
TGTATCTCGTG	185.0
ACGAATCGCGA	297.0	137.0
TTAGTACGTGA	808.0		54.0		919.0
AGTCAAACACA	1098.0			372.0	3232.0
GTCGCAACTAG	199.0
GGTATCGGTGG	1560.0	176.0	180.0		312.0
GTCGATTGTTA	151.0
TTATAGCTTGC	272.0	9.0
AATGTAACGCG	213.0	78.0
TAACCGTATCG	541.0
GCTAACTTACG	290.0	299.0			591.0
CAACCGACTAA	259.0				2727.0
TATCCTAGCGG	188.0
TTACACGGGAA	142.0
AGCTAAGCAAG	517.0		150.0
CAGTTCGTCTC	14.0
CCTTTACGTGT	14.0
CAACGACTATA	693.0	7152.0	8746.0	7078.0	20539.0
TGTTATCGAGT	74.0
GGTCGTAACAA	553.0	2597.0	6368.0	5499.0	10987.0
ATCTCGGCTTA	397.0
GGACGCACGCT	106.0
ATCATAATCCG	73.0
ACATGTTGGGA	36.0
CTGCATAGTTG	599.0	4993.0	824.0	1612.0	2931.0
GTCATCGGATG	28.0
TACGAACGTAT	914.0	5013.0	4309.0	3126.0	8239.0
ACCTTACCGCC	7.0
CGTCGGACGAT	22.0
GGTCGGCTACA	638.0	28312.0	36315.0	47072.0	66623.0
TTATGACGCAT	152.0
TAGCCTTACCT	1348.0	499.0		1267.0
TGCCGGCGAAA	605.0	2320.0	5714.0	6031.0	5825.0
GTCTATCGACT	383.0		850.0	15.0	28.0
TATTTACGTTA	237.0			671.0	291.0
TTCAACGAGGT	17.0
TGAAGCTGTAT	58.0
AAGTTTGGCTT	367.0
GCTTCGTTACA	314.0		724.0	1005.0
CTAGAAATGGA	349.0	226.0	377.0	1833.0
CATACGAGCAC	30.0		1142.0	16.0	3878.0
GTGCGGTAGTC	346.0	600.0
GTCAAGCGTCC	1252.0	679.0	634.0	1483.0	70.0
GCAAATTCTAA	544.0	5178.0	8473.0	5110.0	6435.0
CAGGACGTAGT	90.0
CCACGTTGGAA	7.0
GGAATTCGAGC	26.0
GAGTAATCGAT	270.0	5716.0	6945.0	5249.0	8221.0
CGATTAAACAC	123.0	434.0	10.0
TATCGTCGAGT	457.0
CTCATTGGTTC	1274.0		120.0		81.0
CAGCAACTAGA	489.0
ACAGTTCGCTC	29.0
ATCGAGTTGAA	109.0	134.0
TGTTGGACGGT	350.0	926.0		894.0	7786.0
ATCGGGTATTG	658.0	23.0	188.0
TGCTTGCATCA	456.0	519.0		752.0
ATCTCGAGTGC	143.0
GACTATCGACG	104.0
ACGATTATTCC	140.0	222.0	242.0	816.0	138.0
CGCCAATGAAA	411.0
TGATCGCTCGC	21.0	46.0			333.0
AGACGACGTGA	231.0	1397.0		802.0
CGTTGTACGCT	499.0
GACCCGACTTA	272.0			91.0
CCGTTACGGCC	672.0	388.0	1538.0	622.0	27.0
TAAATCGATGC	770.0		274.0	207.0
CGTATGTCGGA	166.0	3948.0	1275.0	4215.0	3121.0
AGCGTGACTAT	633.0	1238.0	486.0	414.0	26.0
TTTTCATCGCA	488.0	641.0		563.0
CCGACAATTGC	285.0	876.0
CGTTGGATAAG	599.0	108.0
ATTCGATTAAA	264.0	25.0	1430.0
CCATGCTACCA	961.0	268.0		6.0
CGCATTTACTA	112.0	431.0
CCGAATCAACG	37.0	1213.0	124.0
ACTATACCGGA	398.0	20.0	173.0		263.0
TTCTATCGGCC	493.0	73.0	796.0	114.0	1046.0
ATTGCGCTATT	127.0
GTAACGAGACT	322.0	4261.0	6064.0	3828.0	9215.0
TTCGTTCGCGA	124.0
AAACGTGGTCG	84.0			584.0
AGCCGCATACT	1351.0		220.0	45.0	2162.0
TACGTAGTACC	204.0	722.0	2429.0	173.0	5496.0
GAGCGCTGTTC	160.0	3981.0	2822.0	2162.0	5045.0
ATGCTTCGACG	35.0
TGGTTGCGGTA	991.0		345.0
TGTCGAAATGT	645.0	17.0	13.0	9.0
AATAACATAGG	17.0
CAATAGGTAAT	221.0				1742.0
ATCCGTGAGGA	122.0
GTAACGCATCA	111.0	83.0	148.0	183.0
TTTAGCGAAGC	34.0	177.0
TTAAAATACGC	64.0
ATGGTATGGCT	404.0		1088.0		1726.0
GCGAATCGCTC	299.0	6.0	1202.0
GGTACATTAGT	49.0
TACGCAACGGT	746.0
AGTCATTCTAC	378.0
GGTGAACATAA	84.0
GGACGCGATTA	65.0	864.0
CGATCGGATGT	746.0			222.0	116.0
CTCGTCAAAAT	189.0			56.0
AGGTCGGATGT	116.0
TGTTCGACAGT	227.0	484.0	175.0		2156.0
CTTTTGGAATA	681.0
ATCGATGCTCG	39.0
CTCGCTGAACC	186.0	416.0	2360.0		5172.0
GGTGTCCGACG	19.0
CGGAAATACTT	1025.0	645.0	1415.0	259.0	321.0
GGTAGAACGTT	199.0
ACTATATCGTA	100.0
TGGACTTCGCC	473.0
CGAATCGCTCC	5.0
CGTCAACGGCT	203.0
AAAACGGGATT	140.0	923.0	509.0	934.0	7796.0
CTCACACGAGC	727.0
CCCATCGACAT	20.0			301.0
ATAGGCGATAT	287.0
GTCGAAATCGA	361.0	445.0		202.0
CCTTTGATCAC	241.0	107.0	1605.0	38.0
TTGAACGACGG	708.0		1852.0	1320.0	270.0
CTCAGTAGCCT	43.0	1281.0	1361.0
GATTCGAAGTT	418.0		1357.0
CGCTGTTCGTA	26.0
GCTATACCAAG	297.0		887.0
GGGACGACTGA	136.0
CCGGCTTAGGG	152.0	854.0	878.0	4370.0	4487.0
TTTACTAAAGT	312.0		274.0
TACGAACGTCC	454.0	2834.0	2264.0	5566.0	7954.0
ACTATAGCGCC	121.0				299.0
TATGTAACGAG	287.0
ACCAGACGTGT	177.0		167.0		624.0
CACGTATCGCG	148.0	215.0	12.0
GCTAAATATAC	77.0
CTACGAACGCG	10.0	376.0	40.0		1089.0
GCTTAGATTCC	134.0
GTAAACGTCCT	83.0
ATCAACGTCGG	698.0
TTCGATGTTTT	516.0	374.0	1487.0	1471.0	2424.0
ATACTATAGCA	238.0	713.0		989.0
CGCAACGCATA	563.0	808.0	11.0	1522.0	951.0
TTCGGATAAGC	75.0	141.0		1546.0	1610.0
GTCATCGAAGG	53.0			6.0
TTCGGCTGCGA	528.0		221.0
CAGGTAATTTA	258.0		1152.0
GGTCGCGACCA	19.0
CGGGTCATGGC	119.0
CTAGATAGCGC	355.0	3283.0	3554.0	2515.0	8944.0
TATTTGGTCGA	112.0
CGGTGTCGTAA	640.0	21939.0	26951.0	22228.0	22027.0
GGTAATCAAGC	314.0
CCGGATTCTGG	611.0	84.0
CTCGACTTCGA	650.0			1676.0
AGCTCGTGATG	138.0	13.0
AGGAAAACTCA	165.0
ATCTCGGCATC	151.0
CTCGAATCGGG	501.0	29.0	273.0		951.0
AACGACTACCA	215.0
CCTGTTCAAAG	25.0
CGACGACGGTA	115.0
TTTCACGGACG	96.0		57.0
AGACGAGATAT	77.0
CTGCGCGATAA	117.0	388.0	228.0
CAGCGCGATTA	42.0
TACCGCAACGC	49.0	113.0	370.0	262.0
CGATTGTCCGA	49.0
AACATCGGTAG	135.0	726.0	345.0	51.0	262.0
TAACATCGTCC	808.0	7681.0	7213.0	13448.0	16809.0
TAATACGCCAC	158.0				33.0
TAGCGATATAC	418.0	97.0	269.0
GTAAGTGCTTC	656.0	59.0	126.0	1177.0	48.0
GTACTACGCAC	86.0
CCGTAGCTTAG	115.0
CGGAGCGATTA	130.0		777.0
AATCAAGTTAG	57.0		220.0
AGCGAAAGTGG	171.0
CATAGTAGCGC	114.0			30.0
CCTATTCTCGT	695.0
AGAAACTCGTA	145.0
ACCCGTCGACG	34.0
CCATAAAAGAT	105.0
GACCATGCTTG	27.0	232.0	297.0	520.0	580.0
CCCGTCGCATA	132.0	2588.0	4553.0	1610.0	603.0
ATGATAGCAAT	547.0		326.0	1610.0	1970.0
ACAAAGTTGTT	436.0		58.0
GGGCGTGAATA	272.0
TGCTATACCGC	162.0
GAACCTATAGC	50.0
CAGAAACGTTA	177.0		254.0
AGGACGTGCGC	70.0
CTGTTCGACTA	555.0
AGGATAGTACA	161.0			888.0
TTTGCGGTAAG	46.0
CGTAAACGAGC	247.0
ACATCACGAGG	98.0				267.0
AATTTAACCGC	74.0
TTGCGATAGTG	304.0
TATCGGTTAGC	92.0	9.0
CGCGACTTAAG	26.0
TGACGCATGAG	14.0
TAACGTTACGT	329.0	2718.0	2890.0	1628.0	4885.0
CGCAGCGTGGC	25.0
AACTTAAGAAT	254.0	627.0	604.0	723.0
AGCTTGCATCC	1058.0	327.0	290.0		1114.0
ACCCGTGAATG	242.0
ATAAGTCGAAC	221.0
TGGGCGTGAGC	1253.0	921.0	764.0		1900.0
GCTCGAGTTGG	271.0
TAACCGTAATG	934.0	103.0		709.0	448.0
CCAGCACGCTC	93.0
GCGTCGGAATA	120.0
GATCAATGTAA	342.0		33.0
TAAGCGTGACC	391.0	2743.0	385.0	323.0	796.0
CGTCGGATTCG	54.0
CGTTTCGGGAT	45.0
AGTAAACTCGG	584.0
CTGAAGTTGTT	354.0
ACGTGCAAGAG	71.0	206.0	37.0	148.0	1386.0
GCGTAAAGCAG	205.0	621.0
GGACGCGTCCT	625.0	13926.0	7588.0	11820.0	22622.0
TGCCGATAAAA	576.0	1561.0	3752.0	1983.0	2129.0
GTGGACTTACC	598.0	128.0			1049.0
AGTCGGGCGCT	155.0	240.0		356.0
AACGCATGCGT	202.0			2385.0
AACGGCAGTAA	610.0	1629.0	1353.0	1957.0	6972.0
ATTCGTTGGAC	198.0
TGGATTAGGAC	436.0	719.0	1268.0	813.0	201.0
AGGTAGCGCTA	183.0
CCGCCGTAAGT	109.0
CGAAAGGAAAT	287.0
TTCTAACGTCA	5.0
ACGGCGGTAGA	268.0
CAGGTAGATTG	331.0
GAATGCGGTGC	820.0	847.0	88.0		1817.0
TGGCTTGTCGA	161.0
CTTTTCGAATA	534.0		328.0
AGCAAGATAAG	105.0
AATTATGACTA	395.0	34.0	3046.0
ACGTCAAAGTA	453.0
CGAACCTACTA	382.0	279.0
GCGGCATCAAA	460.0	4428.0	4640.0	4756.0	4386.0
TGAATGCGCGA	581.0
GACATGTCCGT	707.0
CCTTACGGGAG	215.0
GTTATGCGTGC	23.0
ATGTAGTACGA	21.0
ATTACGAATAA	199.0	265.0	539.0	136.0	243.0
CGTCAATAACG	126.0
GCTATAAACTT	60.0
CCTGCGTAAAG	415.0	1444.0	42.0	598.0	1560.0
CAAATTGGAAA	322.0
CTCACGGACAG	333.0
GAAACCGATGA	10.0
TGATTAATCAC	644.0	1863.0	2068.0	980.0	4274.0
CCTCCGACTAT	382.0	334.0
CAATAGCCGCA	286.0	213.0		1478.0	3247.0
CCGAATCACGC	653.0		253.0	888.0
GCAAATGCGCT	116.0	525.0	988.0	741.0	1005.0
GCGGAGCGCTG	293.0	4534.0	2177.0	5440.0	16377.0
CGGACGAATAA	890.0	10108.0	12611.0	11428.0	36454.0
GCTTAGGTTAC	170.0	87.0
CACCGAATTCG	80.0	565.0	363.0		1901.0
CTCCGTCAGGC	247.0
TTTGCGATTGG	335.0		274.0
CACGATTCTGA	29.0			209.0
ATTGCGAACAT	94.0
TTCTATTCGCT	269.0	523.0		72.0	897.0
CAGCGCGGTAC	717.0			197.0
AAATGCGGTGC	243.0
CGCAGTAGCGT	321.0	4673.0	3827.0	2539.0	7289.0
ACGATTCGTGG	819.0	866.0
GGTCGTGATGA	344.0	12.0		252.0
CATTGGTAGGT	233.0
CGGGATTCGGT	336.0	2496.0	2319.0	557.0	3085.0
GCGATTGGCGG	52.0	1545.0	41.0	134.0
AGATATTCTAC	554.0
TGAGTCATGTT	427.0
GCTACTCGTAA	511.0	331.0	1387.0	565.0
CACAGATTAAG	65.0
ACGAAGTTATT	157.0				33.0
TTCATTGGAAC	167.0
GTTAGGTCGTG	172.0		16.0
GTAAACAACGC	12.0				50.0
GTGGGCACCAT	694.0	6216.0	5013.0	4412.0	4925.0
TAAAGTACCGC	184.0
CGTAGCGTAAG	276.0	106.0	160.0		876.0
CGACCGCTTGG	225.0
ACAGTTGAACG	225.0	608.0	1368.0	571.0	265.0
TAGGCTAACCG	258.0
AGTAGCGGGTC	115.0		1142.0		157.0
TTGCGTGTATG	938.0				3116.0
CCGGCGTAACT	455.0
GCCGAAAGTTG	677.0	1762.0		282.0
CGGTAGGTTAC	488.0	134.0	113.0
ATTACGTTTGG	10.0
CAGCGCGAATG	41.0
AACCGTACCGT	363.0				101.0
ACGGAAACCGT	133.0		24.0		212.0
GGTCAATCGGC	308.0
CAGGACGAGAT	236.0
GTTAACGGGAA	177.0
ATCTTGTAACT	223.0
GGCGTGAACGG	180.0	56.0	225.0	178.0	1900.0
CGCATTCGTGA	267.0
CAGATAACCGC	227.0
GTCGGGTACAT	339.0
ATTTGCGTGCG	85.0			350.0
AGGTAGCTTGA	320.0	912.0		64.0	977.0
GGATCTCACAC	457.0	1207.0	2954.0	1330.0	4313.0
AGCATCGGTGA	83.0			28.0
TTCGCTATCAA	376.0
AAGGACGAATG	142.0
GTTTATGACGA	301.0	300.0
GCTGCGAAAGG	178.0	182.0	2059.0		3171.0
GCGGTTACGTA	210.0	496.0
TTTAGCTTGAG	174.0	74.0	575.0
CTCGTTTAGTA	190.0	693.0	2384.0	2311.0	4718.0
GCTGAAGCGCG	209.0	71.0
CACAACGATCC	112.0
CATTGAACCTA	319.0
CAGATTGGACT	603.0	619.0	172.0		852.0
ATTGTGGACCT	758.0		382.0	488.0	2019.0
TTGAACATGCT	7.0
ATTGGTATCTG	18.0
GCGTTCGTCAG	708.0	36.0			51.0
GTCATGGCGCT	300.0
TGTAACGGTGT	281.0	11982.0	12866.0	7435.0	13633.0
ACCATTAAAAG	312.0	278.0
TGGTAGCGTAA	68.0			8.0
GAGCTAATTCG	107.0				1333.0
TAACAAGATCG	34.0	555.0	56.0		380.0
GGGCTACGGTA	1160.0	1254.0	677.0	597.0	7791.0
ACCTCGTCCGC	33.0
CAGTAGATATA	152.0	499.0		5129.0	1548.0
GTGATGACGGA	688.0	645.0	1275.0	100.0	5777.0
TATCCGACTAT	682.0	9573.0	12701.0	14625.0	20749.0
GTCACGCTAAC	159.0	826.0	421.0	3607.0	2298.0
TTATTCGATGT	560.0	1878.0	308.0	232.0
GATAGCTAACG	26.0
GTAAGAAACCG	200.0	34.0
TGTCGTACTGC	582.0				727.0
CGATCGAAATT	116.0
TAGCGTGTTGC	122.0
GGCTTGGATCG	314.0
AGCGAATAAGG	355.0	15.0
TGATGACCGGT	153.0
GTCTATTCGCT	362.0	9.0
CCAAGCGTGCA	571.0		111.0
TGGAATTCTAA	97.0			7.0	7.0
GAATCGATAGA	460.0	16665.0	16870.0	14007.0	30769.0
CAAGAGTATCG	178.0				190.0
CTTTCGGATTG	605.0	94.0	44.0
GATAAGCAACT	196.0
CTATGCTACCA	136.0
TAAAGATAAAC	52.0	282.0	43.0
AATTCGGTATC	188.0	6401.0	6133.0	3860.0	10933.0
AATCCGTCAAT	462.0	15011.0	19325.0	19046.0	24918.0
TGACCGATAGA	340.0		376.0	114.0
CTTTTACGTTA	261.0		154.0
ACATAGATTGC	468.0
AAGCCGTCGAC	72.0
GCTTACGTATC	544.0	520.0
TTTATTCCGGA	471.0	23.0
GGGTATTCCGC	193.0		328.0
AGATAGTACAG	6.0
GAATCACGCGT	209.0		654.0	51.0
CGATTCGAGTC	391.0	285.0
TTCTGACGCTC	36.0	17.0
CTTAGCGCTGT	328.0	7890.0	11577.0	9429.0	18609.0
AACACGTAATC	218.0
AAGGTTTATTC	540.0	5641.0	11548.0	8287.0	10908.0
ATTAAAAAGGC	122.0
CGCACGTACAA	197.0	87.0	3506.0		1237.0
CGACTATCATA	185.0	354.0			126.0
ATTCGTGCGGT	114.0
AAGATAGATCG	434.0	1114.0		260.0	4050.0
GGTATTGCGAT	117.0
ACTTCGTCAAT	101.0	153.0
GATCGATTGAT	166.0	155.0	50.0	1938.0	540.0
GGCAATCCGCG	164.0	256.0	97.0	405.0	918.0
GCTAACGAACA	448.0	10159.0	12625.0	8213.0	32106.0
TTCGGCCAAAA	669.0	77.0		232.0
GTTGGAAAACC	129.0	1046.0	3127.0	3095.0	4427.0
ATGGTAAACGT	348.0	937.0	643.0		591.0
GCAACGTACTA	221.0	254.0		1013.0	259.0
AGCAAGATTGG	594.0	254.0	148.0
GGTTACGGTAG	828.0	248.0	13.0		13.0
CCATACGCGAC	15.0
GAACTCGGAGC	45.0
ACGACCCGACT	105.0	568.0
GCCCATCGGTG	365.0
GGACCCGTACC	118.0	1605.0	120.0	674.0	172.0
CTCGGATAGCC	963.0	76.0
TTCGTAATCGA	309.0
TATCGAATCGA	184.0	1053.0	1268.0		160.0
AGATAACGTAG	217.0				71.0
GTCTGTACCGC	865.0	1931.0	1887.0	4341.0	1475.0
CCGACCGTGGT	954.0	175.0		2009.0	3533.0
GTTACACGTAT	345.0
TGTCGACGCAT	50.0	15.0	8.0
GATCGACGCGT	77.0				518.0
GAGAAATGGCG	130.0	49.0	63.0	133.0	39.0
AGATGTATCCG	602.0				895.0
AGGCAGTTCGA	245.0		169.0
ATACTAACGTG	9.0
CCAAGAGCTAA	260.0
AAACTAGATCC	890.0
AGTTCGCTATA	307.0		878.0
GTTTGCGGACG	68.0
AGGATCGTCCT	322.0	454.0
CTTCACGAGCA	777.0	2194.0	107.0		1723.0
GGTAGGTCGTC	197.0	1936.0	3262.0	1390.0	1897.0
ATAACGATGAC	162.0	109.0		1260.0
GGCATCTATAC	897.0	99.0	517.0	481.0	3542.0
GACGTGATACA	78.0	2204.0	2154.0	1829.0
ATGAGTAAACA	685.0	241.0		537.0	3320.0
GCTTATCGGAC	119.0		377.0		292.0
CGTCACTTAGA	72.0		614.0
ATACGTAAGCC	270.0	191.0		566.0
AGTTTGGATCG	132.0	872.0	3629.0	1395.0	2169.0
TGATACTTACG	533.0		6.0		199.0
TTGCCCAATAG	117.0
AGCTGTACTGC	726.0	3962.0	3177.0	3889.0	5291.0
CCATCGGAAGA	237.0	68.0
GGGTGTAGGTC	658.0	93.0	923.0		367.0
TGTATCGGGTA	131.0	2747.0	3413.0	2244.0	1803.0
CTCGCTCGTTA	351.0			150.0
ACAGACGTTGT	521.0		160.0	451.0
GTTAACTTAGC	5.0
AAACCGTGATA	165.0
CACAGCACGTT	44.0	7.0	11.0	14.0	12.0
GAAAACAATTG	92.0
GTTGATAGCGG	211.0
GGTCGACGTTA	21.0
TGACGGTGTCC	233.0				1809.0
AAGATAGTACA	440.0	492.0
GCTACGCTCCG	95.0		247.0
CTCGAATTCGT	290.0				111.0
TGCCGGATTGA	128.0		636.0		1829.0
CGGGGTGTATC	14.0				696.0
CAAATCGCTTA	110.0	211.0	1825.0		327.0
GATTACCGCAT	184.0	8195.0	4325.0	6015.0	9236.0
CTCGTACGTCC	138.0				238.0
CATGACGAGAA	153.0
GCGTTATAAGT	100.0
CGGTTGTTAGG	83.0
GGGGATAAACG	87.0
CCGCTCGAAGT	5.0
ACCGTACATTC	476.0	394.0	524.0
TTTCGCATACT	178.0	1327.0	1937.0		2669.0
ACTGGTTAAGT	111.0
GACCGTGGTGT	563.0	195.0
ACGAGCATAGT	54.0
GACCGTCGAAG	94.0
GAACGTTCGTT	352.0		506.0		992.0
CTTGACCGTAT	105.0
TTTAGCGCGAT	131.0			48.0	134.0
CTCGCTTGTCA	1298.0	465.0	29.0
TTGCGTCGATG	90.0
AATTACGCGTC	123.0
GTCTTGGTACA	31.0		200.0	1206.0
GCCTAAAAATC	657.0		11.0	209.0	158.0
CGTAGCTTGGA	13.0
GAACGAGATAA	78.0	297.0	1919.0	316.0	4712.0
GTTAGCGATTA	260.0	78.0	7.0
AGTAGCGTGTT	595.0	3076.0	2158.0	3327.0	3917.0
CTACACGATAG	255.0
AATAACGAGCG	239.0		8.0		281.0
CGGTATGTAGG	45.0
TGCGATAAGGG	34.0
CATTTCGACAT	531.0	158.0	1086.0
CGAACGACTAT	248.0
CGGCGAAATAA	42.0
GGAGATAGTAC	21.0
GTGTACCTGGA	79.0		386.0		296.0
TAGTACGCATA	324.0
AATAAGTCGAT	250.0	152.0	209.0
TGAGAAAACGA	528.0				483.0
CTATCGCGGTT	50.0	137.0
TAGTAAACGAA	177.0	219.0	2150.0	1063.0	167.0
CATCAAATCGG	73.0	23.0	315.0
AAACGGTGATG	475.0	130.0
AGTTATACCAA	227.0		151.0
CATACGCCGTG	245.0	814.0	2466.0	336.0	455.0
GGACGACCGTT	216.0				8.0
GCGATTATTCC	45.0	60.0
TGTTTAAACGT	547.0				182.0
TTATGCGTCAC	497.0	352.0	93.0
TAAACGGGAAG	309.0
CTAGTATCGGC	681.0			90.0
GTTATGACGAA	101.0
AATACGAGCGA	179.0
GCTTAGATACC	427.0	222.0			72.0
AGATAAGTACC	563.0
AGATAATCGCG	179.0			17.0
GCTGAACGCAT	308.0			7.0	7.0
GCTGTTTTACA	301.0				674.0
GGAGACGTCGG	363.0		209.0
TATACTATCAG	863.0	3284.0	5899.0	6215.0	2784.0
CGCTACTAATC	94.0
TGTACCCGACT	522.0	250.0	1700.0		1135.0
CATGCGGCGAG	308.0		148.0		25.0
TAGTCAATTGA	521.0				2117.0
TTCAATCGACG	29.0		127.0		270.0
GGTGTACTAAT	793.0	902.0		1418.0	168.0
GCGCGACTGCA	60.0			533.0
CAGATTCTACG	169.0
AACGATTACCA	709.0		658.0	416.0	72.0
GGACTTCTGTA	1040.0	171.0	37.0
CCTAGATGGGG	967.0		1115.0		1051.0
GCAAAATCTTA	896.0		644.0		47.0
TACGTTCGCTA	543.0	264.0	310.0		552.0
TTCGAAATGGC	278.0				1661.0
ACTATCGGTGG	13.0
GTTTGGACCTC	568.0		567.0
GGTTCCGTGAC	32.0
CCCGTACTACA	36.0
TGGATAGATCC	141.0
GTTCATCAAGG	85.0
GCCAGACGTTA	557.0	509.0
TATAGCCGACC	40.0			278.0
CCATTAGCTAC	1011.0		814.0	1562.0
TTTACAATTGA	94.0	31.0
ATGTCGAATAA	835.0	1055.0	2098.0	1370.0	4074.0
GCCTGACTACG	255.0	212.0	269.0	303.0	865.0
TTGGACGAGGT	17.0	49.0	335.0	275.0
AGACGTCGATA	209.0
CCTAAAACGAC	262.0
GCAATCTTGAT	621.0		61.0	480.0	726.0
GGAATAACAGC	349.0				118.0
TGATCGATGTG	464.0	49.0	226.0
CGCGCGAGATA	22.0
GGAGTATCGAA	126.0		2758.0	18.0
GGGCATCGCGT	146.0
GCGCTACTACC	403.0				65.0
ACCCGTATCTA	70.0
GTTCGCATATG	515.0		121.0		468.0
TACCCGTACTA	206.0
TTGTGCGATAT	393.0		170.0
CGTATCGGTAA	489.0			997.0
GTTATGACGGA	359.0	276.0	79.0
TGTTGGTCATC	599.0		278.0		8.0
AATAGGTTCAA	21.0
TGCGACCGTAG	37.0
CCGTTCGCCTA	207.0
TTCTGGTTGCA	395.0	898.0			174.0
TGTGCTTCGAC	100.0			401.0
ACTTTCGTACT	276.0
CATGAAACGTA	240.0
CGTACGCATGC	150.0				684.0
TTCTATAGCAG	128.0			50.0
TTTGGAATGGC	105.0	251.0			547.0
CTCGTAAACAA	271.0	171.0		202.0	46.0
CGCGTATCGTG	49.0	1244.0	851.0	1665.0
ACTTACTTAAG	313.0	91.0
GGGGATCGGCT	232.0
GACGATTAAAA	123.0
TGACGATAGTG	507.0	10.0		140.0
ATGCGTACTAT	162.0	331.0	89.0
GGACGATGACG	108.0			184.0
GGCTCGTTAAG	302.0	561.0	858.0	218.0	200.0
TAACATCGGCC	443.0
CAAACAACGCT	37.0
ACGTTCGCCTA	134.0				1732.0
AGCCGTGACTA	339.0	3495.0	2895.0	1732.0	4025.0
CGAACGCACGT	97.0
ACGTGCGACCG	33.0				51.0
AACTAAAAGAT	162.0			627.0
AACGTAATTAC	747.0	138.0	228.0
CGTCGTAAGAA	156.0	343.0	255.0	2620.0	6299.0
GTAAGCATCGG	33.0	24.0	62.0	815.0	12.0
GTATATGGCGC	150.0
CGGCGGTCATA	389.0
CAACTATGGCG	130.0			175.0
CACAGATTCAT	214.0
AAGTGAACCTA	306.0	1224.0	1173.0	553.0	2623.0
GCTCGCTAACC	219.0	106.0	657.0	2277.0	996.0
CACGTAAAGTA	223.0	84.0			151.0
GCGAAAGTTAT	221.0
TAAATCGGCAC	742.0	264.0		241.0	526.0
CGATAACATCA	117.0
CGCTAAGCAGT	48.0
TTATCCTATGG	754.0	240.0
TTATTCGATAT	368.0			235.0
CACGAGCTACT	566.0	1487.0	1445.0	1192.0	1250.0
GGAAATAACGG	76.0	681.0		226.0	126.0
TATTTCGTGTG	73.0
TAGGTTAACTT	588.0	518.0	1808.0	83.0	856.0
CAGTAGCCGTA	254.0
ATAGATAGTGC	29.0
ATTCGCGCTAC	239.0
TAATCACGAGC	141.0
AGTATCCGACC	323.0
GCGCGATAAAT	181.0
GCCGGAGTCAA	141.0	143.0	483.0	463.0
ATGTCGTTAAC	14.0
CGCTACTATCG	131.0
GCTAACGCGCT	255.0				7.0
AAGATTAGCGG	124.0	109.0	283.0	163.0
GATTCGATTAT	47.0	691.0
AGAAATTCGCG	245.0
GGAAATCGTGG	1010.0	353.0	2677.0	102.0	2691.0
CAGTTATTAAT	69.0
AATCAATAGCG	148.0	147.0		15.0	13.0
CGTTATCGCGA	209.0	790.0	1530.0	493.0
CACGCTACTCC	51.0			41.0
CATTCGTAATT	386.0		386.0
ACTTGCGAAGG	156.0	1489.0	51.0	156.0	412.0
GTTTATCCTGA	791.0	625.0	2495.0	1539.0
GATAAAGAAAC	7.0
CACGGAAGTTA	127.0			285.0
AAGCGTGCGCG	6.0
GACGTGTGGCC	321.0	2477.0	2766.0	3126.0	2054.0
CCGTCAATTTG	66.0	60.0	1103.0	251.0
TGTATTTGTCC	446.0			472.0
GGAGCGCGATC	184.0	307.0
GGCGATAAGGT	251.0	74.0	268.0
ACGTATGTATG	230.0	262.0	254.0		1874.0
ATCGGACTTAC	9.0
GCGATCGGCAT	45.0	345.0	389.0
TGCGTATGTCG	225.0	91.0
ATGATCGTCGT	463.0
GGCACGTAACG	413.0
CGAATAAAAAT	12.0
ATTAATTTACG	105.0	159.0
AATCGAGTACA	511.0				116.0
TGACCGATACA	258.0
TTTCGGGTGTA	208.0
TAATCGCGTCG	44.0
CTTGTTATTCC	622.0	557.0
ATGTTGCGCTA	75.0	594.0
AGTTCGAAATT	863.0	415.0			168.0
ACCCCGTACTG	128.0		201.0
TGTTCACGTAT	138.0	281.0	596.0	1528.0	261.0
GCCGATAACGG	213.0
AGTAACTTAGT	289.0
GGTTCCGAAAT	516.0	804.0	940.0	1328.0	2632.0
TGGCTTTCTAA	301.0		551.0
CTAGCGCAACT	1147.0	2162.0		16.0
CGTGTAGAAAA	648.0	14.0	903.0
CGTCAAGCCGG	138.0
AGCGCAACGTC	377.0
TGGAATTCCTA	198.0				161.0
CACATCGGGCA	189.0	165.0
CCACGTCACTT	246.0	1233.0	986.0	8639.0	5762.0
CCTATATCGTA	422.0
TGTGCGACACT	189.0	544.0	506.0	759.0
AGATATTTCGC	531.0	290.0
ACAAGTCGTAT	491.0
GCTGTATGGTG	41.0
ATGATTATCCC	773.0	941.0	1812.0	2492.0
ATCTAGCGCCA	561.0
AAGCAAGTACG	24.0
GATCGGGAGTC	74.0
TTTAGCTAAAT	122.0
CCATAAGCGCA	27.0
CTAACGCTTAC	22.0
AAAATACGGCG	11.0		47.0		32.0
ATAGCAATCCG	296.0	496.0	968.0	944.0	427.0
TTCGTAACTAG	23.0
TAGCGTCGTTG	89.0	775.0		339.0	25.0
ATAAGTTGGAC	377.0	36.0
TACACGCGATT	35.0	282.0	259.0	139.0	580.0
CCTTTTAGCGG	339.0	3637.0	1410.0	4202.0	213.0
GCATTTAAAAG	70.0
CTTTTTACGTG	154.0				275.0
TAGGTGATCGT	265.0	5650.0	3204.0	8963.0	13857.0
TTGTTCGTGTA	662.0	209.0		60.0
AAGTCCGTGAC	400.0
CAATACGAATA	178.0
GATTGCGGTTG	115.0
AAATCGGTGTC	14.0
GAGCTACGCGG	154.0	60.0
CTGCATGCGCT	369.0		280.0
ACACGGCTTGA	223.0		1007.0
TAGTCAATCAA	210.0
GATTATTCGTC	181.0	80.0			748.0
TGATCGCTGTG	23.0
GACTAAATCGC	540.0	219.0	695.0	333.0
GTCATAAAACT	347.0	1932.0	573.0	781.0	3320.0
CAGCGTGAGCG	89.0				262.0
ACTCGTCACCT	536.0			216.0
CGCATGCGTGG	414.0	1963.0	165.0		1529.0
TATCGACGTGA	282.0	494.0			654.0
TTACTAACGGT	309.0
AGCGGTCTGGG	458.0	185.0
TATGGGGTTCA	47.0
CGTACGTGATA	57.0	165.0	7.0	330.0	7.0
GTTTGCGGACT	25.0
GGTTGATCGTC	525.0	36.0	101.0	49.0	1187.0
CATCACGGGGT	270.0	574.0	61.0		1372.0
AACATCGATGA	510.0		6.0		28.0
TTCGAAGTGCT	620.0	1859.0	2605.0	731.0	2818.0
TGGACCTATTC	1076.0				2377.0
CGACCGATCAA	9.0
TATTGCGATAA	135.0	1664.0	513.0	38.0	361.0
GATCGTGTTTA	415.0		993.0
AGATCGATGTG	7.0
GCAGTATAACC	53.0
GCAGTATCTCG	333.0
TGAACGTACTT	421.0	1755.0	1066.0	636.0	1414.0
TGGAACGAACC	619.0		30.0
GTCACGGTCCG	86.0	218.0	725.0	424.0	712.0
GCATGCTCAAC	1015.0	680.0	2457.0		1203.0
AGAGTAGCCGT	72.0
AAAATCGTGTT	139.0
TACGAACATGC	628.0	226.0	39.0	56.0
TGCGATTGTTA	52.0		482.0
CTCGTCTGTAT	205.0
CACGAGCATAT	485.0
GGGTTATCGTG	482.0	36.0
GACGACGTAAT	11.0
GGCGATAGAGG	696.0	507.0	193.0
TAATCGCTAAC	383.0	70.0		803.0
AGTAACGTCGT	35.0
GTAAAGCAAGA	243.0	637.0
GGATCGTGCAA	14.0
CAGTTCGATTA	143.0
GATTAAGTCGG	127.0	336.0	1033.0	620.0	1241.0
ATACGCAATCC	209.0	262.0		341.0	141.0
CAGGACGTTTG	173.0	89.0			153.0
TAGACGAAAGG	246.0	387.0	574.0	305.0	2776.0
CACTCGTATGT	214.0	1930.0	3013.0	1976.0	16376.0
ATGGTTAAGGC	588.0		472.0
CCTTACGAGCC	470.0	156.0	464.0	1236.0	1038.0
ACCTTATAGGT	460.0
CTCGACGGCAA	182.0	112.0	209.0
ATTAGGCAGTA	219.0	130.0		101.0
TGCGATTTAGC	814.0				72.0
AGGACGCTGAC	256.0
CTGTTTTACTC	102.0	179.0
CTTAACGGCGG	240.0
CTGTATGTCGT	1026.0	203.0	510.0		6.0
GAAACGTCACC	442.0				1513.0
CACGGAACATA	820.0	1326.0		205.0
GCATAGTACCT	184.0	1049.0	396.0	117.0
ACGTCGTCTAT	181.0	95.0	72.0	72.0	210.0
TTACCGTTCGC	1235.0			1122.0
GATCGGATTGC	559.0		736.0	692.0
GAGACGAACGT	363.0
CGCGGTAACGG	36.0
ATAAGCGCTAA	120.0	697.0	667.0	2788.0	186.0
GCACGTCAATA	121.0	118.0		153.0	2238.0
GATATAGGCGA	241.0	3612.0	5412.0	4131.0	5045.0
ACTAACTAAGA	65.0				9.0
CGATCGGAATG	103.0	186.0
CGCGGTATGGT	828.0			642.0
ACTTACGTCGT	106.0		52.0
TTCGTACGAAA	48.0	176.0		813.0	3449.0
TTGGCTTACAA	41.0
CCGGTATGGTG	142.0
AACAAAGTCGA	24.0
ATTTCGGTGGA	300.0	766.0	1073.0		1292.0
CTCGCCACCAT	69.0
GAAATATTTAC	103.0			8.0
CTTTTCGTATG	318.0	6778.0	9882.0	10973.0	19505.0
ATACGCTTACG	81.0
CCATAACAGAT	191.0				103.0
GGAATTCGCCA	246.0				3118.0
CAATGTCGGCG	48.0
TATCGGTAGAA	277.0			214.0
TATACGGAATA	462.0	12.0		1988.0
GACGTTTCTAC	224.0				2544.0
AGTGTAACATC	9.0
AGACGTGGCGG	370.0	2522.0	3472.0	2102.0	2590.0
CAACCGAACTA	558.0	654.0	312.0	1113.0	4865.0
AGAAATTGCCA	689.0	259.0	42.0
GCGAGGATCGG	787.0	509.0	1676.0	3691.0	207.0
ATGCTCAACGT	11.0				1224.0
CGGTTGCATAT	58.0	374.0
AGGATAACGTA	237.0
CATTATCGCTT	894.0
CACCATTGTTT	255.0
CTAATCGAAAA	160.0
TGATAGTCAAG	37.0			616.0
TATCGCACGCT	413.0				501.0
ATCGGCATCGC	231.0		7.0
CAGACGACCGT	456.0			719.0	20.0
GAATCATAGTT	352.0	799.0	637.0	429.0	2383.0
GTATAATCACG	437.0	222.0
ACGTTATCCTA	9.0
AGCTAACTAAT	34.0
GATGCTATCTA	120.0
ATTCATAGGTA	95.0	236.0		598.0	118.0
CAGATGTGGGT	547.0			148.0	1276.0
TTAAGTCGTGC	391.0		1719.0	272.0	1422.0
GTTTGCGTGAA	255.0		271.0	38.0
GATTCGCGATC	124.0	357.0
CACGTTTCGCA	325.0	1438.0		218.0
CAGGTACATGC	341.0	75.0		85.0
GCGTTAGCCGT	255.0
GAGCACGTAGA	27.0
TGCTCACGCCG	29.0		24.0	16.0
GACGTATCATG	748.0				287.0
ATTAAAATACG	36.0
TTTACTCGCTA	797.0	226.0		319.0
TATTCCGGACT	30.0
CAGTATCGGCT	134.0				10.0
GATAACATAGA	142.0	26.0
CTTACACGTCC	651.0	887.0	960.0
TTCGTATGTCG	34.0
AAATTGATCGC	60.0	430.0	58.0	814.0	193.0
GATAGCGAGAT	474.0	6.0		11.0	10.0
GGAACGTATGG	151.0
TTCCGACTTCG	122.0	140.0	42.0
AACGAAATACA	257.0	21.0
AATATACGGTC	186.0			254.0	163.0
CTTATCGGCAT	397.0	321.0	2055.0	831.0	1042.0
CTATTCTGACA	90.0
CTAACTTAGGC	406.0	83.0	51.0	477.0	850.0
ACCTGACATGT	182.0
AACGCGATTAT	175.0
CGTTAATTCTA	448.0
CAATGCGAATG	758.0
CGGTATGGTTA	379.0			1134.0
TTGTTCATATA	1619.0	6.0		214.0	15.0
TGCGATTTACC	728.0
CAAGATAGTGC	94.0
CATGTTCGCCA	375.0
ACTTAAGAGCT	488.0	196.0	329.0		2066.0
GGTTACACGAT	544.0				286.0
GAAACGATACA	442.0			11.0
ACGACCGTACC	92.0	8.0		1484.0	573.0
TGCGGCACCCT	2013.0	1137.0			5366.0
CCCTACGAGCG	130.0
AGAACGTACTA	894.0	837.0	1248.0		1075.0
TTCGATTAAAT	150.0				1773.0
GAATAAGTCGA	35.0		128.0		135.0
CAGCAACGTCC	169.0			1324.0
CACTTACGGTC	488.0				458.0
AGTAGCTTGTC	143.0
GAGCGAACTAG	781.0	468.0	2384.0	1275.0	4212.0
AATCGTGTTCC	21.0		448.0
AACGTAAAGTG	411.0
ATAACCGCTGT	465.0	464.0		1505.0
CGAGTGTAGGT	291.0	542.0			562.0
ATAAGGTTTCG	137.0	9.0	10.0		250.0
CGAATTACCAA	110.0	324.0
CGGTTAATCGC	53.0
CAAATAAAAAG	6.0
GAAGCTGTACC	43.0
GCGTCAATGGC	477.0
GGACTTAGCGA	514.0	333.0			57.0
CGCGAGCATGA	36.0	255.0	1602.0
GACTAAATAAG	71.0
GAGCGATTAGT	264.0
AGCGGGTATCC	454.0	1034.0
CAGCTACTATC	149.0	875.0	700.0
GATTCATAGGT	290.0
GGCATCGTCCT	225.0	2310.0	1380.0	1457.0	530.0
TATCAATTGAA	720.0	9782.0	12698.0	10876.0	15243.0
ACCTCGGAGTC	66.0
CGACGATAGAT	328.0				401.0
ATTCGTACGAA	38.0			257.0	334.0
GAAATAACGAC	29.0		225.0
CTTAACCGTAC	508.0	331.0		1068.0
ACGACGGACTC	145.0		828.0
ACTACACGGCG	35.0	79.0	137.0
TTAGCCGAATG	484.0
CGTGTTTATCG	319.0		738.0
TTCCGTCACTT	187.0			2165.0	573.0
CCTCCGAAATG	147.0
CACTTACGGAC	404.0				105.0
CTATACTACCG	203.0
TAAGGACGCAC	348.0	1298.0	361.0	601.0	2857.0
CGGGTATCCGG	76.0
AGTGTAAAGTC	313.0				107.0
CGGACCATTAT	669.0	25.0		331.0	862.0
AATTAAACAAG	39.0				76.0
CGCTACCAATG	58.0	1163.0	119.0		64.0
GCTGCGTGTAG	104.0	1377.0	1028.0	3175.0	1174.0
ATTAGCGCCAA	126.0
TGTAGTCGTGC	50.0
TGTCGGGTTAG	114.0		981.0
GTTCGCGATTA	74.0
AAGAAACAATT	61.0		11.0
CCTGAACGCTT	295.0	2410.0	3174.0	4626.0	6161.0
TGTCGTCGGAG	107.0
ACGAACGTCCG	73.0			166.0	126.0
TTATCGAAATC	613.0	43.0	462.0		74.0
TAACGCCGGCT	68.0	399.0			46.0
TGGTTGGATCG	43.0	764.0			29.0
CCTAGTACGCG	105.0		426.0
GCCGATAGCAA	356.0	133.0
CGGAGTAGTAC	539.0
ATCAACTGGTA	13.0
GACGATTGACC	247.0				57.0
GCCGCTTGTTA	113.0	633.0	1124.0	1759.0
CCCAATAGTAC	140.0	283.0	674.0	792.0	89.0
GCACGTAGTCA	321.0	15.0	277.0		1679.0
GATCGAACGAC	124.0
GGCGAATGGCG	82.0
TAATAGTAGCG	16.0
TTCGCATATAC	82.0
CCGTACAAAAG	408.0	330.0	1207.0
GTCAATAAACT	237.0
GGCTTGTCCGA	83.0
CGAAGCGTGAA	805.0
AAGTACCTGGA	300.0		1338.0		22.0
ACGCGCGATAT	180.0
ATAACGGGCGT	297.0	262.0
CATACTATCAG	84.0
GGCGCTACACC	238.0	55.0	311.0		2801.0
GTCTGACGCAC	5.0
GTTGCATATGG	152.0	544.0	565.0	241.0
AAAACTAACGC	26.0				39.0
AGTTTGGACCC	208.0	649.0
TATAGGCTGCG	30.0		84.0	24.0	316.0
GCAGTAGAAAA	445.0	1192.0	2299.0	1640.0	2243.0
ATTTTCTTGTT	360.0	232.0
GGAACGATCAT	37.0
GTGCGGACTTC	384.0	103.0			70.0
AGCCGATCATA	63.0	109.0
CTACACGGTAA	492.0			196.0
GTATGTAACGG	360.0
GGAAATTGACT	253.0
GTGGGCGCTAT	577.0	950.0
TTAAATCGGGA	396.0
ACGATTTAACT	109.0	968.0	1090.0	1057.0	954.0
AGTTACGGGGT	411.0	385.0	534.0	548.0	301.0
CTATAGATGTG	277.0	744.0	219.0	1111.0	1069.0
CACGCTCTCGT	66.0				747.0
CCGGACGGTCC	303.0
CAGAAATACGT	1010.0	447.0		2317.0	13.0
CAGCGTCACGG	270.0	236.0		99.0
AATTTGCGTGG	29.0
GTTGGATAACA	302.0
GGCGGTAAAGT	41.0	230.0
CGCATCACGCG	87.0
CCCTACGCATA	102.0	113.0
CAGGACGTGGA	232.0
ACCAGAAACTA	80.0	290.0
ATCGTATCAAC	150.0
TATCGATTGTT	22.0	40.0	554.0	371.0
CGATCGAAAGA	30.0
GGGACGATCAT	309.0	1726.0	3337.0	208.0	800.0
GATATACTTAA	604.0		69.0
CGGTTCGTCAC	46.0
ACGACACCATT	264.0		24.0
AAGCAACGTTA	732.0		99.0
AACGTGCGATA	28.0		246.0
AAGTTGGTTCG	7.0
AAGTTACGGCT	97.0	236.0
ACCGGTTCGTC	421.0	1937.0	2594.0	658.0	3140.0
CGGAACTAGAA	484.0			2486.0
CTACGCGATAA	119.0
CATCAAAGTTA	234.0	3118.0			1000.0
CTATCAGTTCG	115.0
AGTCGCGCAAC	19.0
GCAGTTCGTTA	384.0	3780.0	1731.0	2723.0	1396.0
GCGTATCGGGA	5.0
TTACGTCGTAC	294.0		17.0
AAACTTAGGTT	220.0	192.0		464.0
CTCATAACGAG	10.0
ATTCTACGCTT	395.0	414.0	734.0	400.0	220.0
CCTTGGAATAA	102.0			122.0
GCCGTACCGTG	686.0	9614.0	4209.0	5847.0	18945.0
ACTATAGCGTT	378.0
TGATCACGATT	737.0	554.0		23.0
CAAATCGGAAA	298.0	1014.0	1770.0	825.0	1196.0
GTTACCGCATG	165.0			110.0
GGCATCGAAGG	357.0
TTTTCATCGAC	196.0	104.0
GGCGTACTACG	316.0	1275.0	321.0	303.0	1513.0
AACTATATCGG	47.0	54.0	137.0	110.0	29.0
CAGCGTCGGGG	75.0		1041.0
ACAAGATTCTG	143.0
TAAACTATACG	294.0	57.0	495.0
GTATTGCGGAT	370.0	1741.0	149.0	259.0	982.0
ACATTGGCTTA	349.0	723.0			360.0
GTTGTTCACGT	58.0
CAATTATCGCG	27.0	190.0	173.0	286.0	244.0
GCATCGGCAGT	271.0	7.0		55.0	655.0
TTCTGACAATT	154.0	232.0			1482.0
CGAGGATATAC	9.0
ACCGATAGAGG	93.0	8.0
GCGCGATATGG	559.0			267.0
GGAGTTTGGTC	1285.0	472.0
CATTACGGAAT	277.0				7.0
TGCGGTTACCT	737.0
TTACTAAGCCA	542.0	19.0
ATGACTATAGG	5.0
ATCGATGTACG	65.0	43.0			137.0
CCTATCGGGAA	66.0
GTCGAAAGTCA	198.0		1040.0		278.0
TGCGGACGCTC	89.0
CGGACGACTTA	764.0
ACCTAGCGAGG	61.0			20.0
GAAACAACAAT	575.0	40.0		2285.0
AAGGTTAACCG	583.0		1192.0	32.0	106.0
ATAACGGTAGT	59.0	169.0	2145.0	535.0	187.0
CCTCTCAAGTC	217.0		19.0	152.0
GGCGGTAGATT	960.0	3691.0	3749.0	4097.0	3023.0
CCCGTAAACGT	188.0
CGTCGGAGCGC	496.0	142.0	210.0		339.0
GGGCTAACGCT	613.0				346.0
GCATGAGTGCT	713.0	88.0
GCAGCGCAACT	19.0		352.0
ATATTCTCGTG	837.0
TTTTAACGCGA	43.0	270.0	141.0	279.0	8.0
CAGATAAATAT	18.0
TTAGACGCTAT	444.0	304.0
CCCGTCAATCA	125.0
GTGGTCGCGAG	281.0	540.0	198.0	890.0	734.0
GCATTGGTTCA	174.0			6.0	2594.0
CTTCAATTGAT	75.0
GGATAACAACA	22.0		6.0
AAGTATAACCG	147.0	325.0	75.0		348.0
GCGGCATCGAT	53.0
CTTATGAGTCA	6.0
GACGATCGCGT	106.0
GGCGCTGTAAA	121.0
TGCGACTATTC	913.0	59.0		4000.0	276.0
ACCGCTCTCGA	61.0			109.0
CACTATAGAGG	172.0	323.0
AGACGTGACAT	353.0	279.0	887.0
TTCGGGTAAGG	443.0	19045.0	23291.0	24507.0	33767.0
GACGTAGTACC	159.0	139.0	543.0	172.0	271.0
ACTCCGAAGTG	48.0
AATCGGGAGTT	295.0	148.0
AAGCCGCATTT	809.0	1827.0	548.0		245.0
ATAACGTAACA	132.0
TGCTTCGTCAG	61.0
TAGACGTAAGT	172.0	720.0	209.0		78.0
GCGGTTACCGC	99.0
AAACACGGTAG	13.0
TGTTTGGTCAA	129.0
TAATTCGTTCG	207.0		685.0
CCTCATCACGC	287.0	71.0			178.0
GGACGTAATTA	504.0		100.0		403.0
TGGATTCGCGT	53.0
ATTACGTCGTA	580.0	169.0
CTTGCATCAAT	272.0		1722.0
CCGTGATCATA	695.0	650.0	644.0	4106.0	791.0
TAGGCAGTATA	226.0	2792.0	3614.0	5021.0	8065.0
CCTAGATTCTC	542.0
CAGCGTTCGAT	282.0
ACACGGGGTGC	198.0		458.0		356.0
GTAGTATACTA	598.0
TACATTAGTAA	1131.0	1419.0	3136.0	3500.0	303.0
GCTCACGAAAG	561.0	9766.0	11453.0	8270.0	17407.0
CCGGATGTTTG	242.0
CCGCTTGAGGG	620.0		45.0	409.0
AGTAGATGGCT	256.0
CACTCGTCGAC	225.0
GTACGTCCGAA	432.0
TTGCATCGGGA	15.0
AGGTAGCGTAC	28.0
ATCGGTTAAGT	638.0			272.0
TACCGTTCGAA	319.0		500.0
GGACGGTGTAA	326.0
CTAACGATATT	329.0
GATACCGGTAC	186.0
TAGTAGCGTCG	42.0			53.0	9.0
TACTTATCGAC	277.0	20.0	190.0		252.0
GCAACTGAAGC	401.0		2435.0	159.0
TGCGTGTTAGA	1194.0			78.0	1954.0
CTGGTCATTAC	9.0				12.0
TTGCGCTGCGA	150.0				597.0
CTAATAGATTG	175.0	392.0	672.0	338.0	889.0
CATTAGGTAAG	311.0	2055.0	1259.0	3466.0	4100.0
ACAGATTGCCG	67.0
TGAGTGCCCAT	355.0		12.0		8.0
GATGCGTCCGA	122.0
CATGCGGAGTA	23.0
CGATAACGTAG	92.0
GACGATCATGT	430.0	393.0		391.0	280.0
ACCCTACGCGC	121.0	23.0	383.0	574.0
GATTGGACTTG	284.0	1536.0	2062.0	1449.0	2347.0
ATCTCGTCGTA	54.0
ATCGATTAAGT	241.0	287.0	423.0		1436.0
ATCGCTTGTCA	760.0	33.0	507.0	748.0	4353.0
AGCGGGTGTAA	655.0				3533.0
CATTCGCGTCC	19.0
GTTATTACGCC	423.0	879.0	163.0
TGGTATCTCTC	737.0
TTCGTTAGGCG	185.0		12.0	8.0	252.0
CATAGGCTAAA	1002.0	141.0
ATAAACTATAG	563.0	116.0
AGGCGATCGAT	281.0
CGTACGAGAAT	756.0	445.0	1038.0
AACTGCGAAAA	128.0
GCGGTGCGCGA	134.0	201.0
ATAGTCATAGG	529.0
ACGTTGGTTAG	49.0
CCGCTCCGTCA	427.0		341.0		2056.0
CGGTGTATCAT	257.0	770.0		888.0
TAACGTACTAA	180.0	169.0	1249.0
GTTACGCCGGA	93.0
ATTCGCGAATG	184.0	307.0	10.0	158.0
CTGCGCGGTGA	477.0	823.0	1729.0	2161.0	618.0
CCTACCGCTTA	422.0		300.0
GGCGATAAACG	163.0
GTAGGTTACAA	151.0
CTTACTATAGA	17.0
GGCATCGGATT	47.0
TTACCAAAAGG	16.0
CTACACGGAAT	203.0
CGGCATCACGA	90.0	542.0	457.0
AATCGGGCGTA	46.0		1023.0
GCGCGAGATGG	120.0
ATTATGGCTTA	164.0	273.0		219.0
AGGTACATTAA	64.0
CGACTAAAAGA	302.0		9.0
ATAATCGCTGC	344.0
TGTAGATTCGT	80.0	9.0
GGTACATTGCG	124.0	260.0	571.0	1679.0	437.0
ACAGATATAGA	123.0			43.0
TATCGCAACGG	497.0	845.0
GCATCGAATTC	790.0	617.0	1924.0
CAATGTACGTC	374.0
ATAAGGTTACA	166.0	245.0
GCGGTTATGTC	404.0
AACGTCAATCG	60.0
GTTATACCGTG	449.0	112.0	48.0	1046.0	192.0
CAAGTATCCGT	1007.0		2553.0		36.0
CGGATTCTATC	741.0		349.0	110.0
GAGAAATCGGT	622.0
GTCATTGGGCT	302.0
TGTACGAACAT	523.0	522.0	41.0	384.0	225.0
AGGATAGATAC	11.0		13.0		9.0
CGCATACGGGA	107.0
AGTACATGTTG	689.0		477.0	127.0
AAGTCGGCGAC	53.0
AGCGTCAATCC	264.0
AATGTCGTGGC	86.0				6.0
GCACGTCCGTG	78.0	160.0
CGTAGTCGGCC	1070.0	2207.0	4543.0	1098.0	1360.0
AGTCATAAGGA	138.0			483.0	1446.0
CATAGTAGGTT	606.0		205.0
TGACGGAACTA	402.0	9917.0	9602.0	8356.0	13606.0
CTCCGACGTAT	146.0
GCTCCGACAAT	288.0	833.0	391.0	875.0	1872.0
GACGGCAATCC	303.0	462.0	319.0	459.0	857.0
GTGACGGTGGA	24.0	277.0		863.0
GGTATCGAATC	282.0	161.0	678.0	1159.0	3233.0
AAAGTGAACGC	370.0	2866.0	2990.0	9749.0	12091.0
TGCTAGGTGTC	275.0
GGCTTACACGT	72.0
AAAATCGGTAC	488.0		196.0		364.0
CGGCGAGCATT	589.0	3342.0	10977.0	4825.0	12595.0
ACCCTTTTGGA	266.0	3636.0	3477.0	2766.0	4101.0
ATGGTTCGAAG	114.0
CAACTGGGCGT	220.0		209.0		464.0
ACTTGCGGTTC	135.0	190.0
CCTCGGAAATA	527.0	492.0	977.0	542.0	6717.0
GACGCATGTTG	366.0	51.0	371.0
TACGTTCGTAA	117.0
GTGTAACGCGG	159.0	547.0	1853.0	337.0	1818.0
GGACCCGTGAA	371.0	403.0	806.0	133.0	3878.0
TGATCGAAGCT	388.0	382.0
ACGTCGAGTTG	395.0			198.0	1550.0
ATGCGATCTCG	45.0			103.0
GGTCAAACTTG	641.0			8.0	923.0
CAGATGCGGTG	61.0	53.0	115.0	714.0	312.0
ATTCATCGGTT	9.0
AACGCAACGTG	895.0				352.0
CTCAACGTGTT	502.0	228.0
AGGTTTAGTAC	262.0			76.0
TATATGCGACT	81.0	90.0
CAATTTAGCGG	230.0		35.0
TACACGCTGTT	168.0
CATAGTAACGT	482.0
GCGCCTAAAGT	237.0
CCCCGTAGCGT	686.0
TATCAACGAAG	123.0	166.0	97.0
CTAAGAGTATA	256.0	804.0
AGCGAAATGTG	100.0				2318.0
CTTGACGAGCT	234.0
GGACGGCTGCG	57.0	309.0
TTCGACGGCTG	159.0
CTGTTTTAGCT	171.0			1182.0
CACAGACGATC	137.0				135.0
TAACGGCGTAT	149.0		6.0
ATTATCGCTTA	40.0		6.0
GTAGATACTAC	613.0				247.0
GTCGTTGGAAT	79.0	201.0	177.0	6.0
AAATACGCATA	23.0
TAAAACGAATA	38.0
AATCGGATTGG	586.0
GGTTGGATCTA	483.0	214.0		209.0
TGAAAGTCGAT	319.0	8.0
GGCGCTATAGC	145.0	480.0
ATTGGACGTGA	357.0	37.0
GACTACGAATT	125.0	25.0
TAAAATCATGT	426.0		225.0
TTGACCCATGC	349.0				1517.0
AACATGCGGTT	533.0	2115.0	2547.0	1611.0	2612.0
GATCGTCGGCT	342.0
TAGGAGTCCGA	189.0	2101.0	2655.0	342.0	314.0
GTATTTGTCTA	743.0	2202.0	2093.0	66.0	692.0
TTCGAGGATAG	59.0				3932.0
TTGTTCGATAG	147.0	506.0		196.0	559.0
AGGGACGTGAT	470.0	1686.0	3631.0	947.0	3888.0
GTGTCGAATTC	842.0
TGGAACATGTT	680.0	324.0		490.0
CCCAATAGCCA	309.0	3225.0	8601.0	5735.0	6126.0
AGCGGTCAACG	240.0
CCAGTAGCGCC	343.0	278.0
CTAGCGTTTAT	298.0	493.0	1202.0
GTTCAAATGGG	257.0
GACCACGTTAG	68.0	215.0			540.0
GATTTACCGCT	173.0
TGACAATTATG	195.0
CCAATTTAACG	256.0				323.0
CCTAGTAGAAT	37.0
TGACAATTGAA	343.0	12578.0	12262.0	18582.0	15628.0
ACATAATCGGT	31.0
TAGCTAAATAT	285.0
ACGTGGTATTC	350.0
ATAAGCCGCGG	18.0
TACGCGATAGA	200.0	421.0	690.0	535.0	1192.0
GCCGGTTACGT	439.0		101.0
GCCGATAATCA	281.0
GAGTACGTACT	698.0
GTAACTTAACT	305.0	169.0
TATTACGAGGC	71.0
ACCGAACTAGG	298.0			651.0
CTTTCGTTAAC	213.0	41.0
TTCTAAAAAGG	36.0
TTAATCGAAAT	230.0
ATAATCGAGGC	122.0
TTCGCTAACAG	297.0
AAACGGTCCGT	376.0	60.0
ACTGGTCGTCC	56.0
GACGCGGTTCA	7.0
GTTACGTGACT	241.0	296.0	101.0	6.0
GATTACCGCAC	234.0
ACGTTTATGCG	58.0
GTCGATATGCG	289.0		1263.0
GACGAATTAAT	342.0	480.0
GACGGTCATCG	196.0	112.0
ATCTCGAGCTA	94.0	8.0	1049.0	1795.0
AACGCTCTTAC	6.0
TGGTAAACTTG	222.0		741.0		301.0
GTAGAACGCAC	279.0	152.0		166.0
TAGCAAGTTTA	472.0	440.0	1945.0
CAGGTAATTTG	298.0
AACGTGGTGTC	504.0
ACGTTTGGAAT	493.0
TATCATAAAGA	228.0			25.0
GCTATTCTGTC	641.0	25.0		387.0	1402.0
TGTGACCGCAT	166.0
AAAATCAATGG	1170.0
ACACGGTAGAT	126.0
TTCGTAAACAA	114.0	481.0		83.0
TTCGCGATTGC	64.0
TTCAGACGATT	357.0		515.0
TATAAAACTCG	119.0	480.0	890.0	1444.0	692.0
TTATGAGAAAC	86.0
AACAAGTTGTA	314.0	4204.0	3553.0	8257.0	10034.0
CTGCGCTATAA	255.0	754.0	1074.0	3047.0	1991.0
GCAAATGTCGT	406.0	97.0		1688.0	517.0
ATGACGCGACT	124.0
CGTACTTACGG	257.0				2545.0
TGCGGCGTGAT	193.0	79.0
ACCGTTATAGA	27.0
GTCTGTTTATG	827.0	71.0	258.0
CAATCGACGGC	114.0	74.0			397.0
GTAGCTTAGTG	73.0
GTTAACCGTCG	275.0	15.0	31.0	28.0
ACCGGATGTTT	204.0			81.0
TTGGATCTATG	334.0	386.0	844.0	2299.0	4226.0
TGTATTGACAT	587.0	567.0	504.0	372.0	104.0
TAAATAAACGA	194.0		129.0	110.0
GAGCTAACGCA	19.0
AATTGCGTGAC	216.0	468.0	171.0
CCGGAGTAGCG	70.0	69.0	136.0	59.0
CAGCGGTACAG	29.0
TAACGCGAACA	450.0	3518.0	2879.0	4940.0	7568.0
AAATAAGCGGG	184.0	9.0	184.0	610.0	117.0
TTCGGCAAAAT	408.0		54.0
ATTCGATTCGA	164.0
TGTCTATCAAG	15.0
TTGGTTACGTA	205.0
CTACGCGAGGT	177.0
TGACGCTGTAT	230.0	306.0	791.0	253.0
ATGCGGTTGTA	401.0			153.0
GCGTTAAGGCA	693.0	672.0
GTAACGTTAGC	348.0
GCTTAGGTTAA	246.0	622.0	255.0	1543.0	511.0
TTAGACGTAAA	338.0	55.0		656.0
CACACGATTGT	416.0	1587.0	906.0	136.0	257.0
CAACGACTATT	691.0	587.0	10.0		20.0
CCATCGAGTAT	639.0		206.0
CGGTTACGAAA	522.0
TTTTAACGTAT	10.0			1003.0
AACCGATGACT	17.0			247.0
AACGTTGGAAG	207.0				71.0
ACGATTCGTAC	514.0	56.0			434.0
AGATTAGATCC	710.0			4574.0
CCTTTGATTAA	6.0
GGTCGTGATAC	168.0
GAGTCAAACTC	57.0
TAACGAATCGT	746.0	8908.0	7400.0	10476.0	20695.0
ATGTCGTAAAC	343.0	1189.0	5346.0	3900.0	4486.0
CAAACAGCTAC	75.0				723.0
CATCGATTCTG	1155.0		119.0
AACTTATACGC	323.0			510.0	726.0
AGACGAGATAC	228.0	764.0	76.0	25.0
ACCGATCGTTT	36.0	165.0
CGATAAGCGCG	87.0			124.0
CTACGGCATCA	479.0
GGATGACTAAC	276.0
TTTATCCGGAT	134.0
ATGTTTTAATC	26.0
GCGGGATTCGG	247.0	320.0
CGCATCAAAAG	29.0
ACGTTATCCGA	130.0	33.0		124.0	165.0
GGCTACTAATC	6.0
GGGCGGTGCGA	83.0	12.0
CTCTGACGAGG	203.0	190.0
GGTAGCCGCAA	27.0		61.0	15.0
CAACGCATGCG	22.0
CGTGATCGTCC	971.0			235.0	130.0
TTCACGGAATA	909.0	199.0		165.0	441.0
ACGAATCGCAA	30.0
AATGTACGAGG	610.0	2007.0	2129.0	406.0	4157.0
CCCACGTCCGA	61.0
TTAGTACGCCG	194.0	381.0	165.0	797.0	364.0
AGACGATCGGC	151.0	39.0	308.0	123.0
GTATATCTCTA	609.0		1010.0
TACACGGAATA	74.0
GAAGCGTGCTT	773.0	2629.0	5220.0	1027.0	2642.0
TGTCGGAAATC	445.0
GCGTAAGCCGG	53.0
ACGAATCATAT	285.0
TTCGTTTAGTA	341.0		10.0	1056.0
AGCTCGATTGC	694.0	128.0		354.0
AAGCATCGGAC	244.0				471.0
ATCTTAGCTAA	130.0
AGCCCGTTGTT	550.0	94.0		195.0	100.0
CTTCTGGTTCA	191.0			125.0	717.0
GATCGGTGAAC	444.0	1780.0	4967.0	765.0	1506.0
TGACCGGCGTG	259.0
GATCATACGGC	91.0
GCTTCTATCAT	146.0			1019.0	430.0
AGGATCGGGTG	83.0		1044.0
GCGCTACCGTA	10.0
CGTGATCGATG	522.0	854.0	59.0	343.0	9445.0
TTAGATTCGAG	407.0			212.0
CAATAGGTGAA	891.0		173.0	564.0
ATTAAGTCGGA	219.0
TTTTAAACACG	49.0
TTGATTAGGTC	420.0
CCAATAGTAAT	97.0		7.0	7.0
CGGTACATTGA	34.0
TGTATCGGCCT	226.0
ATGTCCCGCGG	103.0
AAATTCGGTGA	227.0
GACGTCGTAGA	10.0
TACTAACGCAT	54.0
CTTCGAACTAT	783.0	553.0	96.0	919.0	238.0
GACCTAGTACA	919.0	767.0	494.0	550.0	1654.0
GCGCTACGAGC	223.0		209.0
GTAGCCGTCAA	598.0	669.0			11.0
GTACTATCTAT	56.0
CATGACATGCT	1611.0	455.0	136.0	71.0	1136.0
CAGTTCGCATT	873.0	5849.0	4362.0	6298.0	25615.0
TGTTATCGGAT	209.0	433.0
CTAGTATCCGA	121.0	148.0	1267.0	606.0	495.0
GGAATTCGCCT	318.0		237.0
GCCTCGTCGAT	110.0	951.0	1159.0		734.0
TTACGCAACTG	251.0	8.0
GCAGCAACTAA	1711.0	986.0	1887.0	937.0	1296.0
CTAATAGTACC	396.0	185.0	286.0		2280.0
CATACGCGTCA	178.0	230.0		176.0
ATAAAGTAACA	69.0
CTTATAACAGA	150.0	1113.0	475.0		669.0
TACACGCTAAA	19.0
AACGACGCGCT	11.0
GAGCATTTCGG	577.0		1891.0
GATATTCGTAC	367.0	309.0
ATTGTCGTACA	285.0	585.0
CTTCAACGAAA	292.0			1397.0
CCTATAACGAC	161.0	132.0	120.0	996.0
CTTAACGCGTA	303.0	368.0	1122.0		1385.0
CGATCGAAGTG	197.0
TAGTTCGTGAT	218.0		21.0
AGTAGTAGCTA	235.0
CCTCGTACCGC	176.0
AGATTCGGTAA	325.0	51.0
GTAGATTCTGG	95.0
GGGTCAATTTG	123.0	4329.0	2003.0	3806.0	10534.0
CGGACGTTACA	88.0
CGCACGCGTAT	162.0	97.0	138.0	784.0	2730.0
AGTACATGCGC	208.0
CGACGCATGTT	114.0
TGGTAGTATAC	420.0	7679.0	5656.0	6671.0	4548.0
ACATTAAGTGC	254.0	443.0
GGACGAACGTA	214.0
ATGTTTGCGGA	1374.0	54.0		109.0	2667.0
ATAACGTGAGC	229.0	1786.0	1321.0	1629.0	2129.0
CACGGCTACAC	118.0
TACCAAGCGTG	281.0	105.0			972.0
ACGGTATCGGT	105.0
GATGACGACGC	38.0
TTCATTGACGG	197.0		43.0
GAACTCGGACT	226.0	378.0		110.0
AGATAAATCAT	217.0
CCTGACGCGCA	159.0	128.0	59.0		708.0
CACGGTCCGAC	157.0
TTTTGGTCATC	172.0
ATGCGACATGT	286.0	189.0	102.0	625.0	296.0
GCTATCGGGAA	325.0	1455.0	1372.0	1567.0	536.0
GGGCTTATACC	851.0	509.0
GCTTCTAAATC	695.0	2723.0	1861.0	5158.0	3153.0
ATTCGATTACC	493.0	71.0	585.0		786.0
GGAACTCGGCA	49.0
AGCTAATTTAA	707.0	885.0		440.0
TGTTTTACTCC	46.0
CCGATAGCCGG	61.0
TTTTACGTGTT	115.0			169.0
GCTAATAAGCC	618.0
CAGGACGTGCA	400.0
GCAGTTATAGA	610.0	409.0
GATAGCTACTC	466.0
TAGATCGCGAA	5.0
GAAAACGATAA	257.0		908.0		21.0
CGATTCGGCCA	102.0
ACCGCATTGGT	376.0
TTCCTAGTGCC	70.0
CTCGAGCCTAA	572.0		205.0
CCATAAAGATA	249.0
GAGTCATTGTT	110.0		1514.0
AGCGTCAGGTA	8.0
GCTGTATGGTA	25.0
AATACATTGTT	48.0				20.0
GCGATCTATCA	99.0
CGTTTCTATGC	566.0	4412.0	4772.0	3214.0	8368.0
AGCAGCGTTAG	611.0
ATCACGAGATA	211.0		474.0
CATTTCGAGGA	234.0
GTGTATTTGCG	132.0	66.0	117.0
AGATTGCGAAT	347.0
CTTTTGGACGT	285.0		300.0
AGCTAAAGGCC	563.0		42.0
CGTCCGTGAGC	653.0	7.0	10.0
GACTTAGATAG	332.0	247.0
TTGATCGTGGA	6.0
TATCGACGGTG	299.0	1222.0	1799.0	1032.0	1648.0
GGTAAACGAAG	367.0	446.0		112.0	845.0
CCACCAATTGG	615.0			169.0	71.0
TTACACGCTAG	45.0
TGATCGTCGAC	118.0	1187.0	94.0
AAATCGGCACC	381.0	102.0
GCGCCAATAGA	542.0			672.0
CGAGCTAACGT	138.0
GAGACGTGCGC	120.0
GTGGACCATGC	135.0
CTTCGAGCGGG	190.0	780.0	978.0	1019.0	3551.0
GATTGGCTCTT	160.0
GCCGCACGCGT	371.0
ATAGCTTGCGG	66.0
AATTCCGGCAC	798.0		840.0
ACATGCTTGCG	43.0
CGCATCGGTTC	413.0	1008.0	530.0		2459.0
ACCATTGTGGG	166.0
GCTCGACGATG	117.0	108.0
CAGCGCCGGAT	21.0
CACGTTCGAAA	322.0	441.0	1364.0	1296.0	3280.0
TAACGATGCAC	365.0	2845.0	2045.0	4371.0	3875.0
TTGACCGTAAG	465.0	2500.0	1316.0	790.0	7146.0
GGACGTAGATG	81.0	113.0	711.0
GATGCGTGACA	292.0	804.0
GCGTCCGTGGA	359.0	69.0	278.0
GGATCGTCGAG	56.0
GATAAATACTA	369.0
ACTCGCGATCG	59.0	71.0	111.0	445.0	1244.0
CATGCGGCATC	12.0
GGAGTAATCCG	512.0	995.0		25.0
GACTTAGGTAA	625.0	70.0	92.0
GCATGTTGGAA	297.0
GCCTGACAAAG	714.0	8645.0	4789.0	7080.0	17219.0
ACTATACGGGC	46.0	178.0	28.0		3372.0
ATGTTCGCGCG	22.0
TAGCCTTATGC	323.0	249.0	423.0		445.0
CGACATAAGTG	213.0	1013.0	1261.0	1386.0
GCATCGGTGTC	150.0	4623.0	3591.0	1355.0	6483.0
CAATCTTTGAT	545.0	42.0		710.0
GACCGGCGTGG	574.0	68.0	54.0	130.0
TACTACCGTGG	93.0	564.0	141.0
TGCGTACCGTC	199.0			1125.0
GGTCATTCATC	150.0	626.0		84.0
TAATCCGTGGC	60.0	73.0		218.0
CTTATTCGTGT	5.0
GAAATCGACAA	282.0
ACTAGGTGATA	103.0
GTGCCGACATG	398.0	153.0			8.0
GAGCGAGTGCT	87.0	191.0	1476.0
GCGGGTTGCGA	5.0
TACACGATGTT	636.0
GTTCGATGTAG	13.0	247.0
AAATTCCTAGA	61.0
TTCTCGGCGAT	333.0	338.0	808.0	357.0
ATTGTAACGGG	130.0	856.0	2329.0	2769.0	1643.0
ATCTTAGCCGA	196.0	492.0	781.0	507.0	166.0
GCCGTGGAGCT	77.0
GATGACGACAT	76.0
ATTTCGCGCAA	200.0
AACACGGTGTA	151.0	631.0	151.0	646.0
CACACGTTAGC	385.0	85.0	39.0		552.0
GGAATGCGTAA	327.0	511.0	533.0		486.0
TTTTAGTGCCC	511.0			1455.0
TTTTGATCGGG	64.0
CATGTTGGAAA	313.0
CGTCGTTATAA	263.0	274.0
CTGTGCGATCA	751.0	5727.0	10444.0	9187.0	14784.0
ATCGCTAATAG	117.0				615.0
TGCGATATGGT	248.0	2241.0	903.0	2982.0	9422.0
AAGGAAATCGC	69.0	226.0	200.0		351.0
GGCGCAAGTTG	51.0
GGTACATTGTC	844.0	28761.0	43787.0	23132.0	57512.0
AGCAACGCTGC	186.0			21.0
TGCACACGCCA	562.0	532.0	292.0	464.0	1886.0
TTCATTGTGGA	291.0			950.0
TAGGACCCAAT	299.0
GTATCGGACCT	329.0	673.0	934.0	875.0	3693.0
AGAACGATTGG	95.0
TGCTTGATTAT	641.0	308.0
CTCGTCGAATA	539.0		334.0	606.0
CGTACTAATCA	731.0	197.0	74.0	608.0
GCACAACTGGT	960.0
ACGACCGGTTA	93.0	335.0	153.0	6005.0	213.0
AGTAATCGGGT	49.0	645.0		503.0	1346.0
CTTGGACGACT	153.0	841.0		542.0
AAACGACTTAA	179.0
TAAAAATAACG	67.0
CATGAAAGTTG	411.0
CATTACCTGAT	902.0	813.0
TAGAAACTTGC	84.0	1312.0	165.0	1097.0	35.0
TGGACGATAGA	278.0	75.0	312.0
CCGGATGTTCA	731.0	493.0	1506.0
CGTTGGGCGCA	237.0		9.0
CATTAAGTACG	322.0	1937.0	1122.0	2221.0	795.0
GTTTTACGGAA	550.0	3610.0	13482.0	7223.0	8149.0
GGTTCGCATCC	108.0	60.0		727.0	78.0
CGTTTATGGCG	53.0			286.0
CGACGTCGAAA	70.0
CCTAATTTCGC	111.0			238.0
TTACTCCGACT	359.0			2197.0	36.0
GCGCGAGATAT	408.0
AATAACCGAAC	849.0			188.0	823.0
GATGCTATAGG	204.0		1072.0
CTAGATGTAAC	281.0	356.0	1834.0	107.0
ACGAACGATTT	438.0		20.0
GCCGAACGTAC	734.0		973.0	95.0
AGTTTAACTTA	624.0	1540.0	2803.0	1079.0	1445.0
GATGTTCATTG	910.0		98.0	285.0
GGACGTTACCG	662.0	5390.0	7100.0	3073.0	6570.0
ACGCATATGGC	34.0
GTCCATAGATC	238.0
CTGAACGTTTC	531.0	2405.0	2665.0	3874.0	6980.0
GCTACCGGACT	110.0
CAATGTCGAAT	306.0	276.0
GAATTCTGGTA	35.0			402.0	215.0
CGACTTAGCCT	108.0
GGATAGTAGTC	181.0
TGTATTGCGTA	104.0				6.0
ATCGAGTTTGC	388.0	387.0	322.0
CGGGCGTACCC	299.0
ATATTTATGCG	149.0		74.0
AAACAATTTGG	332.0
TTCGCTATCGT	431.0				7.0
TGTCGATGCAC	525.0	13.0			2580.0
ATATACGAGGA	41.0
AGCGTTAGCGA	581.0	114.0			2272.0
ATCAATAGTTC	190.0		176.0
TTTGATACCGT	320.0		509.0
GCGACAAAGTA	481.0
ACGGGGTGCGA	363.0	1130.0	1178.0	1554.0	1834.0
TGTATTTAACG	85.0
GAACTATGGTG	241.0	1476.0	1882.0	1994.0	2393.0
CTCGAGTAGTC	227.0		2050.0
CGTGTTAGGGG	86.0	8.0
ACTGGTAAGGT	431.0
TGGCGGTGGAC	655.0			3284.0
ACCAAAATACG	136.0
GAAACGTGGCG	77.0				47.0
CTCAACTGGGG	518.0			2265.0	441.0
TATTCGACATA	87.0	26.0	756.0
TGGTCGCGCGA	23.0
ACATGCTACGC	445.0	696.0			312.0
GCACACGGTAG	175.0	36.0		113.0	17.0
TGCGTGACAAA	1700.0	703.0	460.0	3529.0	6166.0
GTCATGTCTAT	188.0
TATCGCGTCCT	364.0	3014.0	1351.0	5969.0	16806.0
GACGTTATGAG	62.0	869.0		1531.0
GCAATCGGATA	267.0	1816.0	3653.0	1004.0	2763.0
TAAAATCGTCG	87.0
GGTAGAAACGT	341.0
CAGCGGGTAAA	70.0
GTACCGCTGTT	433.0	847.0	391.0		295.0
AAGCATTGTTA	202.0				1522.0
AACGTGTGGGT	339.0
GTCGAAATGTC	190.0	35.0
ACGAATTCGAT	242.0	51.0	125.0	875.0	133.0
CGGGTAAGTTA	103.0
CATTAAGTTAA	283.0	294.0	1530.0	122.0	283.0
AACGACATAAT	297.0			319.0
AGTTTGCGGGA	905.0			1340.0
GCGATCGTACC	359.0	64.0		1382.0
CTTACCGTGAA	147.0				298.0
TAACAGCGTAC	214.0	1877.0	212.0	15.0	11.0
TAAGCGGTTAG	11.0
CGGTAGGTCGC	514.0	18004.0	21936.0	24886.0	52916.0
CCCGAAGTGCT	1200.0	2154.0	534.0	1981.0	7119.0
ATCAATTTGCG	241.0
CAGACGCGTCA	17.0	746.0	2126.0	455.0	1753.0
AGGTTTCTATT	911.0	169.0
CAAGATAACGG	211.0	997.0	487.0	412.0
CGACGACGGCT	567.0	13551.0	17576.0	16190.0	22291.0
TTGCCGATAAT	49.0
GGGATCGGCCA	366.0
GGCGTATCGGA	12.0
TAGTCAATGTA	45.0
GTAAGGTTAGC	414.0			69.0
ACGGCGTAGCC	138.0			1529.0	809.0
TAACGCCGTAA	21.0
CCTACGCATCG	60.0
GTTGGTCATTG	200.0		352.0	251.0
AACGCGGTATT	5.0
GCGTCGGATGG	241.0	72.0
TATGACGATTG	128.0
ACATTAGGACG	87.0
GTCACGAGCGG	299.0		319.0		1130.0
ACTACCGTGAA	203.0				109.0
ATGAAACGGCT	394.0	38.0			166.0
ACGGCTTGTCC	425.0
CTGTAACGTCC	1091.0
TTAATTCCGGA	27.0
GGAGCGCTGAA	290.0	5516.0	347.0	2301.0	667.0
ATAAACACAGC	1107.0	75.0			4032.0
TGTTCACGGAC	149.0
CTAGTCGTGAA	329.0	77.0		890.0	331.0
GCTTGTCGTTA	140.0
CTATGGTAGCC	254.0
GTTATGCGACC	165.0
ATCCTAGCGGT	55.0				196.0
GTCATCACGAA	138.0	573.0	141.0		2145.0
GGAACTAGGGG	862.0	1592.0	1542.0	1922.0	1131.0
GCGGTAGTATA	117.0
ATTAATTCGAA	124.0
AATCGTAAGTG	526.0	19885.0	15341.0	12872.0	19621.0
TTCTCGACTAT	471.0
CGCAACGTGGT	954.0	152.0		2051.0
CGGGTAGTACC	553.0	113.0
AGGACGCAATC	61.0	2921.0	3340.0	2871.0	1503.0
AAGCCAATGTC	67.0
GAACGTGAGCG	37.0
AGCGGTGTCCG	88.0
GATTTAAAACT	215.0				667.0
TGAGCGACTTG	535.0	400.0		210.0
GTTCCGGATTA	446.0
TTTGGTTCAAT	115.0
CGGCTTAGACA	19.0
TACCGCTCGTT	19.0				2442.0
AGCTCTTAGGT	55.0
CGAATTACGGT	500.0	375.0		1779.0	353.0
ATCTAGGGGGA	337.0
GAAAATCTTAG	72.0	306.0	733.0
GACCGGACGGT	158.0				1829.0
AACTGCGTAAC	205.0		128.0		468.0
GTTCAATACTA	149.0
AGCGTCGGAAG	127.0
CCGGGAAGTTG	461.0	48.0	311.0	253.0	1349.0
CGGGTTCGCAA	12.0
AACAACGATAG	167.0				310.0
GACTCGTGTTT	557.0	6802.0	5443.0	4780.0	8061.0
TTACTTACGCA	150.0
GGCGAATTGCC	1216.0	121.0	14.0	1035.0
GTGCGGACCTC	373.0		185.0
CATATGCTCGT	25.0
CAACGTATCGC	255.0
GAAAACAAATC	960.0		112.0	517.0
TGCGTGGTATT	515.0		393.0	500.0	490.0
CGGTTGGTCAT	167.0
CTAGATTTACG	403.0	1372.0	1511.0	2773.0	47.0
CAGTTCGCTAC	149.0	1226.0	315.0	52.0	195.0
GCATTGGAACA	468.0			7.0	8.0
TGATCACGATC	531.0	1071.0	1316.0	2703.0	6.0
ATACGAAAGTA	172.0	182.0	580.0	15.0	3669.0
TAGCTTGGTTG	813.0	681.0	8.0
ATCGTACCGTA	370.0
AAGCCAAAATC	187.0	65.0		861.0
GACGGTACAAT	697.0	137.0	776.0		482.0
AATAACGCTTA	317.0	4058.0	3346.0	3288.0	9369.0
GTGTCGTACAA	731.0				1151.0
CACGTCAAGTC	348.0		756.0
AAATCAACGCC	419.0
ACAGTTGGTAA	420.0	106.0	87.0		425.0
TGATCATACGT	288.0
GGAGTATCGGG	156.0	183.0		138.0	19.0
AGATCGGTTAA	256.0	295.0	171.0	415.0	405.0
TTCGGGAGTAA	197.0
GTCGGGATCGC	184.0			11.0
ACTATACTTAG	219.0
CGTGAGGAGTC	93.0	73.0
CTTAATCGCGA	65.0
GAGCAATCACC	360.0				2697.0
ATCGCTAACGC	175.0
CAATGCGGTTA	496.0
TACCGGCATGA	412.0
ACACGTAGCCA	12.0
TTGGTAATCTT	1182.0		24.0	1180.0
CTCGACGTTGG	768.0	3025.0	3653.0	1146.0	6530.0
TACTAAGCAAG	7.0	78.0		410.0
TGAAACCGAAA	101.0	2085.0	901.0	1563.0	1972.0
TTGGCTTGATG	193.0	36.0
ATCATAAAGAA	179.0	950.0	1226.0	178.0	1306.0
ACGACCGTGAA	236.0
GCTCGAAAGGC	9.0
ACTAACGTTGG	231.0		8.0		7.0
TTGCATCGCGC	124.0
TAACAGCAAGT	292.0	67.0	17.0
ACCTCTCGTAT	478.0			276.0
AGAATCGAATT	153.0
TTCATTGTTCA	519.0	2314.0	766.0	1511.0	968.0
TTCGGACGGTG	301.0			68.0
ATGAGAAATCA	550.0
AGCACGTTACA	404.0	452.0
CGTGAACGCTC	13.0
TTGCGACCGAC	86.0
TACACGCGTAG	103.0
GTTGCTTCGAG	199.0	717.0	1074.0	153.0	1312.0
CCCTCGTGTAG	14.0
AACAAATGTAA	72.0
TGCATCGAACC	617.0	520.0		200.0	3439.0
GAATCAACGTC	243.0	338.0	2012.0	1041.0
CTTAACGGTGC	570.0	19352.0	17269.0	20949.0	35565.0
GCTAAAACGAC	8.0
CTATAGCTTGG	500.0
ACTTCGATTAA	34.0
ACTAACGTATC	109.0	215.0	1308.0
AAGTATAACGA	162.0
AACGGCGTAAG	52.0		354.0
CCGACTAATTA	39.0				11.0
ACTGCGAAAGG	10.0
ACACGAAGTGA	354.0		567.0
TTAATCCGTCG	419.0	306.0	232.0	671.0	1416.0
GAAATAAATAC	40.0
TGTTCATACTA	508.0	170.0	2930.0	290.0	3398.0
CCATGCGGAGG	432.0	196.0	330.0	589.0	947.0
AATTCGTGTAT	95.0
GACGTGCGGTC	207.0	553.0	978.0
GCTGCGTACTT	262.0	494.0	361.0	7.0
TGAGACGCTTA	17.0
CCGCTGTATCC	208.0
GATTGCGTCGG	134.0	702.0	405.0	744.0	15953.0
GAACATAGGCG	74.0
GCGAAGTTCCA	446.0	121.0	820.0
CACATCGGACG	22.0
ACCATGCGGTT	81.0
GCAACTAAGGC	297.0
CGATCACGTCC	482.0	13.0
AGTTATGTACT	32.0
CAACGATACTT	536.0	372.0	178.0		4635.0
AGCATTTAACT	1324.0	409.0	187.0	749.0	600.0
GTACGCGTCGC	320.0				68.0
CGTATCGGAAG	423.0			454.0
GGAATGGCGCT	764.0	80.0			976.0
TGAGAAACGTC	775.0	112.0
TAGGCGATCGG	448.0	283.0	183.0	82.0	278.0
CATAGTGCTTC	265.0
AGGATAGCAAG	222.0	427.0	1095.0	1175.0	1187.0
ACAGTCGGGAG	14.0
GTCTCGTAGAG	197.0	1409.0			175.0
TACCAAGAGCT	113.0	344.0	98.0	133.0
CGTGGTCGAAT	97.0
GTCGGGTCAAT	234.0
GTAAGTCAAAC	150.0	64.0		577.0	464.0
ACTTAACGTAG	154.0
CTCATAACGAA	233.0
AGTTACGCTAT	76.0
TACGCTTAGTA	263.0
GTGTAGTAACA	144.0
CCGATCGGACC	166.0	1808.0	409.0	728.0	604.0
TATTCGTCACT	825.0
ACGAGGATAAT	158.0	124.0
CAGATCGTCTG	347.0
CCCTACTAAGG	158.0
CTGTACGAATG	91.0
CTTATCGGTAT	40.0
TGGCGGTAAAC	9.0		7.0		10.0
GATGAAACAGA	25.0
AATTTATGGCT	460.0	538.0	1340.0	1889.0	214.0
ATCGTACCGGC	137.0
ACGTATCAAGC	325.0	10.0
CGGCGAAGGTG	1086.0		752.0	695.0
GCGTACGTTAC	728.0			382.0	7.0
GATTCCTAGTA	850.0	482.0		809.0
GTCGTCGGGTA	312.0	96.0	903.0	56.0
CGCTGTAAAGA	118.0
ACGTAGCTTAT	82.0	2253.0	4067.0	572.0	4391.0
CTTCGAATCAA	274.0
ACGCGATCTAT	489.0
TTATGTAACAA	15.0
CACCGGTACAA	222.0
CGTGGTCATAA	45.0
AGGTAGGTAAC	225.0
TAACAACACGC	101.0	603.0	3370.0	117.0	1217.0
ATGTACGAAGA	65.0
AGGATAGATGC	47.0	343.0		15.0
CCGACTATAGA	498.0		1110.0
GTTTAGCTTGG	118.0
TTATGCTATCA	153.0	1053.0
GTAGTAGTAAC	982.0		1671.0		252.0
AGCGGGTAGTC	380.0
CCGTCAACGAG	968.0			174.0
AACCGTGAGGA	770.0			1180.0
CCGTTATTAGG	124.0
TATTACTACGA	127.0	356.0
GATCTCGAGTG	81.0
CGTCAATATAC	296.0
CTCGAATCGGT	387.0	7555.0	3434.0	2099.0	9699.0
ACGAAGTTCCG	118.0
GACGGAATTCG	530.0	702.0	457.0
GCGGTTCGAAT	337.0
GTTAGGCGATT	420.0				3006.0
TACGAATTATT	656.0	554.0			745.0
AATTGCGAAGG	190.0	804.0
ATCATGTCGTC	301.0
TGAGACCTCTT	688.0			258.0
AACGAATCATG	438.0
GAAAATCGCAT	138.0	391.0	452.0
GATATAGATTC	104.0	757.0
CGCGAGCGCTA	206.0	68.0		51.0	48.0
ACCTATGGTAC	285.0	1062.0	979.0	858.0	1038.0
TAAATCGCTTG	57.0	27.0
TAGCGGTTAAG	185.0	233.0	1096.0	1496.0	78.0
AATTTATGGCG	99.0	19.0		979.0	16.0
ACTCGCTAATA	341.0	84.0		43.0
CAGAAAGATTG	658.0	289.0		329.0
GCTTATACGTG	39.0
AACTTAGTGCT	295.0	2135.0	6431.0	3717.0	9100.0
GCCTAAGGTGG	525.0
TGGACGAGCGA	429.0			130.0
TTTTCGGTTGA	682.0	733.0	1617.0	1015.0	3908.0
AGATTGTCTAT	47.0
AGATGGACGCC	74.0
CATGTCTATCA	158.0				586.0
ATACGTGCGCG	170.0
CCCACGTTCGC	726.0	145.0	1206.0		223.0
ACTCACGGAAT	6.0
TTGTTTGGTCA	497.0	39.0		225.0	1079.0
GATCGACGTGG	13.0
AGCTAACGTAG	8.0	167.0
CACTTAAGTTT	152.0
CTAACGACTAA	432.0
TATTACGGTGT	1079.0
TATCGGGTAAT	249.0				517.0
ACCGCTTATAA	134.0
CATTAATTCGA	58.0
TAAAATAAGCA	1026.0	9.0	140.0		361.0
GAATTATGCTT	205.0			512.0
TTTAACGATTT	199.0	2670.0	199.0	860.0	427.0
ATGCGGGTTGA	193.0
GCATAGATAAT	468.0
TTTAACGAGGA	32.0
CCGGACGCTAA	712.0	1854.0	2004.0	1247.0	6217.0
TATGTGGGCAA	114.0
ACGGTCCGACG	76.0				779.0
ATCAGTTACGG	85.0	204.0
ATGGTTGCGGG	88.0
GCAAATCATAT	130.0	881.0		1997.0	1731.0
GACGTTCGAGT	172.0		140.0	786.0
CTGTGGACGAC	343.0
CTCTTCGAACC	42.0
CATAGGTGTCC	1130.0	34.0	471.0
AACGAGCATCA	700.0				78.0
GTATACGCATC	61.0
CTCATACGCTC	69.0
TTTGATCGGAC	96.0
CCGAAAGATCG	186.0	502.0	9.0	1192.0	1227.0
TGCGGAGCGCG	118.0
TACGCTGTTCC	38.0
GGAGCTAATTC	723.0	154.0	820.0	12.0	19.0
TGACATAGTAC	203.0	9.0	9.0	19.0	17.0
CAAGTATACTT	179.0			267.0	302.0
CGAGCGAGCCT	237.0	725.0
TGCCGAACGCT	214.0	1408.0
AGTCGCGTAGA	36.0
GCTACTAAGGG	410.0		516.0
GCGGGTATTTC	588.0
TAAACGTGGCG	25.0
TAACCGACACT	506.0
CGATGAAACGG	240.0	162.0	748.0
CCTCATCGTAA	116.0
CGTCGGAGATA	223.0
AACAGCTAGGG	474.0	24.0
ACTCACGCGCG	13.0
TAGCGAACGAA	259.0	137.0			753.0
GGGATATGGCT	321.0	127.0	835.0
ACAGATGGCTT	187.0
AGCGTTGTTAG	369.0	192.0	590.0	131.0	552.0
TGCTACGAGAA	54.0
TGCGTATGTAA	653.0		8.0	11.0	13.0
ACCGTTAGGGT	87.0
GTCCATTAGGA	628.0		1637.0	136.0	16.0
CGCAACGCTAG	240.0			180.0
AATTGCGTAAC	432.0	675.0
TTGGATTCTAA	311.0	304.0	28.0	469.0	779.0
AAGCGCTGCGT	155.0	113.0
AAGCGTTGTAA	223.0
CTAGCGTCTGG	33.0
TAGTAGTCAAA	833.0	321.0	1261.0	1184.0	1059.0
CTCGTAAGTCG	266.0				380.0
GTTCATACGGG	67.0		1180.0
GATTTACCTGG	208.0	3652.0	2399.0	4071.0	1554.0
CGGGTGCGGAG	11.0
ATGACCGTCAA	30.0
ACTCTTACGGC	175.0	68.0
ACTGCGAAGTG	70.0
ATTCGAAAACC	317.0			17.0
TATACGTAGAA	538.0			264.0
AGATTCGTTGG	249.0	88.0			6483.0
TACGCTTACTC	858.0	1656.0	3728.0	469.0	1629.0
ACAGTTGTTTT	206.0
CCAGTAACAGC	102.0
TTTATCGAACA	128.0
CGTTATTCCGT	17.0
ACCGACTAAAG	15.0
CGTGATAGCAA	516.0
AACCGAAGTGT	12.0				216.0
AGCTTACGGCC	581.0	151.0
GATTTATTCTA	501.0		142.0
CTTAGCCGTCA	12.0
ACAACAAATGG	390.0
CTGCTTCGAGT	487.0	19.0
GTAAACGGCGT	902.0	107.0	420.0	262.0	352.0
TTGGATTAAAC	252.0
AGCGTTCGTGA	52.0
GGCATCGGCAG	39.0
GCACAACGTAC	258.0
ACGTTATACGA	150.0
GCATCGTTATG	289.0	1213.0	1524.0	57.0	1255.0
TGAGTACATTG	269.0				565.0
GTGTTTGCGGA	147.0
ATCGCAAGATG	213.0				79.0
AATACGGTAGG	111.0
CGATAGCGTGG	45.0
CGGAACGATGA	394.0			968.0
ACATTCGGAGG	28.0				517.0
TGCGGTGATAG	213.0		315.0
CTGAACGTAAT	427.0
TGAAACAGCTA	84.0	41.0		683.0	2693.0
GGTTGCGCTAT	661.0	244.0	1162.0	166.0	572.0
GTGGTCGCATA	847.0	600.0	848.0
CTATCGACGGT	34.0
ATCGTCTCGAA	161.0				1832.0
AGACGCAAGTC	48.0
TGGTAGCCAAA	517.0
GGAAGTTTGTC	1140.0	2056.0	205.0	116.0
CTCTCGCGACT	28.0
CGTGGTCGGAT	24.0
CAACGTAATCG	266.0			925.0
GTCAAAATCGC	376.0	16638.0	10748.0	17950.0	17458.0
TATTGAACGAC	27.0
ATAGTCAAGTA	763.0				2232.0
GCTCGTTAGGG	382.0	265.0
ACAACGCCGTC	297.0			641.0	85.0
TTCGTTACGGG	132.0	271.0	1337.0
TAAAATCGCGA	120.0	217.0	371.0	39.0	50.0
AATTGAACATG	669.0			61.0	12.0
TTATCGGTAAG	545.0
ATCCGGCGACT	122.0	3670.0	1450.0	1339.0	5953.0
TTTTGACGATT	410.0	3411.0	1129.0	1514.0	2033.0
GTGAACATATG	93.0	317.0	101.0	436.0	966.0
CCCATCGTCCG	120.0
CTATACGCTTG	45.0
TTCACGGCTAA	62.0	106.0
AGAGTAAAGGC	216.0
TTCCGACATAT	237.0
TTATGACTACC	159.0	1172.0	1216.0	2119.0	1047.0
GCTTAGTACCC	19.0
CATACGAGACC	316.0			160.0
CTAATTTGGTT	20.0
GGCCGTAGAGG	159.0	147.0
CTCCGTGAGGG	19.0
AACGAGATAGC	162.0		68.0	157.0
GAGTGCCGATG	263.0				1233.0
GATGACCCATC	508.0	745.0		116.0
GTGGTCAAGCC	755.0	2852.0	7152.0	3502.0	3193.0
AAAGATCGCGA	145.0
CCGTGGTAAGG	56.0
GATGACCCGAA	101.0		516.0
AATTGCGTGGA	211.0
CGTCTATACGA	103.0	1255.0	88.0	241.0	2288.0
ACCATTAGCGA	47.0	354.0
AAATCTTTCGT	529.0	118.0
AACACGCTATC	76.0			381.0
GCGTTACCGTC	652.0	470.0		326.0	5433.0
GGGGATTCAAA	567.0
TATTGACATGC	12.0	46.0	83.0
GGCATCGGAGA	84.0	348.0
CCACGTTCGAG	135.0
GAGTCATCGGA	1115.0			404.0
GGGATTCATAG	392.0	15.0	108.0	179.0
CGCGAGACCTA	178.0			46.0
TGTATCAGTTC	34.0
ATATCGACTGG	120.0	3730.0	4621.0	3984.0	4583.0
AAGCTGTTCGC	602.0	25015.0	30377.0	11128.0	41608.0
GTAGCGGGTGC	20.0
GGGCTTAGCGT	1067.0	1677.0	488.0	383.0	38.0
CGATGTATTCG	111.0
CCGTTATGGTA	442.0		151.0	108.0
ATACGCGCTAG	128.0
AGTCGTCTGTG	572.0
CTCCGAAAACG	162.0	505.0	2540.0	598.0	7766.0
GCGTTGGTCAA	639.0
AGCGTAAGTTT	184.0	2257.0	1750.0	8561.0	6032.0
GACTACGCCGG	57.0	305.0	53.0		274.0
AAAGTTGGAAC	237.0
GCCTAAATACA	418.0	3047.0	2265.0	4400.0	7854.0
TTTATTAGATC	298.0
TAGTAGCGTAT	1058.0	385.0	145.0		239.0
GTCAACGACAC	63.0
TGACTAAAAGG	573.0			161.0
GCCGTAATCGT	650.0	12.0
AAGCATAGTTC	392.0	3594.0	3127.0	1307.0	5508.0
ATGTAAACAAT	200.0				467.0
CGAGAATCACC	283.0			1382.0
TTATTAGCCGA	261.0
CAGGACGGCTA	45.0	174.0
AGCTAACCGTA	158.0
CCTAGAATCAC	171.0	480.0	1373.0
AAGCGTCGTAA	456.0			411.0
TTAAAACGACA	369.0	724.0	370.0
CATGCGGATTA	698.0	840.0	27.0
ATCGGTTCATC	594.0	3192.0	2638.0	7899.0	10193.0
GAGCGGTATCC	93.0
GATCGAGCTAC	19.0	92.0	87.0	263.0
CTGCGTATCAT	286.0
AAGCCGTAAGA	199.0
TTCTAACGCGT	120.0	1066.0	1069.0	4901.0	2210.0
AGCTAAAGGCA	108.0
GGCTAATCAAT	306.0	20.0	696.0	1196.0	580.0
CGGCACGCTTA	40.0	1073.0
GCGGTCATCGT	38.0	664.0
GTTGGATGACA	638.0		216.0
TAAAATACGTA	921.0	101.0	2509.0	327.0	21.0
CATTGGTGTCA	53.0	6.0
CTCGTGTACCC	61.0	11.0			824.0
GACCTAGTAAA	269.0	66.0
TTTAGCGGTGT	248.0	4243.0	4563.0	2299.0	7480.0
ATGTATGGACG	48.0
CTAGTAGCCGC	157.0		2382.0
CCTCGACGGCT	113.0
GGAGACCTAGG	330.0			30.0
CTACCGCTCTA	555.0	125.0	309.0	1591.0
AGTTCGTCAAG	338.0
CAATCGGCGAG	78.0
TTCGGAACGAG	213.0	854.0	282.0		14.0
ATCGTCGGGAT	651.0	22.0
TTCGTCTATTC	650.0	1695.0	641.0		227.0
GGATGTAACAT	124.0
TTATGAAAGGC	103.0
CTTATAAAGTT	145.0	343.0	188.0		106.0
ACCGGCTACGC	43.0
ATCGGACGTTA	339.0		923.0	775.0	1339.0
GAAACTTAGTA	406.0
AATCGCTGAAC	97.0	2429.0	4360.0	3217.0	2801.0
GTAATTCGGCT	741.0		1255.0	772.0	159.0
ATTCAAACACG	131.0
TTGGTAACAAT	61.0			6.0
TTGTTCACGTT	250.0		672.0
GCACGCTAAAA	680.0	820.0		949.0	6791.0
CCATTGATCGG	517.0	434.0	25.0		1972.0
AGTTAACGTGA	914.0
GATCGTATCAT	46.0	16.0
GGAATAACGAG	15.0
GCCGTCGGGTA	41.0
CCCGTCGAGCG	7.0
GGACGTCAAAC	485.0				2208.0
ATGCACAACGT	8.0	183.0			66.0
GATGCGGCGAA	145.0	792.0	8.0		2152.0
ATCAATTAATG	36.0
ATTGCGCGAAC	203.0
CTCATCGCTCG	20.0
ATATACGTAAC	11.0	6.0	6.0		6.0
CGCATATGGCG	151.0	9.0	287.0	427.0	8.0
CGGAGCGAGAT	225.0
TACGAATTAAT	63.0
CTCAGTATAAC	152.0	237.0
CGCTGTGCGGA	16.0
ATTGGTAAGTC	80.0			15.0
CGTTACGTCAG	303.0
GTGGCCGTACC	662.0	2915.0	2090.0	4552.0	12906.0
CCCAATAAAGT	457.0	229.0
GACATATGGTG	225.0	488.0
GTCTGGGCTTA	140.0	455.0	2015.0	152.0	460.0
AGATGCGACCG	372.0	21.0		6.0
TGGTTCGCTTA	323.0			633.0
CCTATGCTACA	174.0	1954.0	2284.0	2649.0	2970.0
CATCGACGAAA	512.0
GTAACTAAGAG	197.0			55.0
GGAATTACGCA	1109.0	571.0	411.0		99.0
CGGCGTAACGT	92.0	1219.0	4103.0	2930.0	7161.0
GGGCTAAGGAC	165.0	3056.0	5271.0	1983.0	7946.0
CAGTATCAGTT	310.0	455.0	629.0	2748.0	1834.0
CGGAGATGCCT	1041.0	227.0	596.0		9.0
TTATAACGCGC	170.0
CGTCACGCTAG	318.0
GCGGCCAATTG	414.0	6.0	1891.0	1458.0	369.0
CGCAATCGCAA	9.0
GGATAGCGACT	95.0
TGCTACTAATC	442.0	1542.0
AGCTCTCGACG	69.0
GCTACTCCGAC	33.0
AGTTGTAACGC	177.0			860.0
CAATCCGGCGT	297.0	1918.0	1739.0	978.0	2863.0
CGGAAACTATC	189.0		30.0	357.0
CACGGTAGCGA	203.0		68.0
CTCACGTTTAA	522.0		4894.0
CCAGCGTGACG	447.0	194.0	647.0	247.0
GTATACGAACA	125.0
ATGCTTGATGA	121.0
GCTATCGACTA	486.0	943.0	317.0
ATGGACGCATT	246.0	274.0	559.0
CGCCGGGCATG	114.0
TTCATCGTAGA	670.0
GCGCCTAATCC	410.0	1266.0	75.0		25.0
GTGTAACGAGA	1671.0			279.0	6.0
GATAACGGGGT	119.0
ACGTAGCGGTG	351.0	492.0	126.0	54.0	23.0
AGGCAGTTCGC	645.0			177.0
CGACCGTACGA	194.0
TAAAGATGCTA	89.0		2613.0		729.0
CCGTAGCGAAG	424.0	10.0		215.0	78.0
GGCTAGGTTAA	166.0		236.0
TACTACGCACT	805.0	10.0	405.0
ATGTAGATTCA	316.0			1432.0
CAGTCGTCTCG	65.0
AGTCAAACTTG	86.0
CTATCGGAAAT	50.0				10.0
TAGATAAAACA	703.0	18006.0	22349.0	19358.0	22417.0
ATTGATACCGG	318.0
TACTAATACGC	269.0	2244.0	879.0	1885.0	2320.0
CCTACGCGAGT	315.0
TTGTGCGATAG	156.0	175.0
TATCGAAAGTC	156.0
GTCTCGTAATG	615.0	3150.0	1468.0	3745.0	13017.0
TAGATTGCGAA	193.0			560.0
GCAAAGTCCGC	239.0				6.0
CAATCAAGTTG	25.0
GTTAGCTTATG	247.0	87.0
GTAAAGTACAA	7.0
ACCTAGTCAAC	74.0	573.0		662.0
GCGATAACGAC	291.0	387.0	152.0	1305.0	1687.0
CCCTCGTTATT	110.0		6.0
AGCTTAGGAGT	330.0	68.0	34.0
TTAGTGCCGGA	445.0		553.0	880.0
CTTAGATAGCG	412.0	6.0
TAAGGTGTCTA	520.0	3499.0	6359.0	5376.0	2305.0
GATGTGGAGCC	58.0
CTCTCACGCCG	49.0			127.0	17.0
TAGCGAATCAC	80.0	6.0
TTGATCGGGTG	305.0	1097.0	681.0	1300.0	2941.0
TACATTGCGAA	58.0
TACGAAATGTA	16.0	145.0
GCATTGGCTTT	373.0	1358.0	2997.0	4774.0	2774.0
GTTGATAGCCA	85.0
CATTCGAACTA	299.0				106.0
GGAACGGCTTT	282.0	441.0	775.0	558.0	2648.0
TTAGATGCGTC	79.0
AAGGTTTCGGC	245.0		184.0	271.0
AGGATATGCCT	464.0	1055.0	440.0	699.0	2666.0
GCAATCCGACA	175.0
ACCTATCGTCA	462.0	6.0	25.0
CAAATCGGTGT	342.0	82.0
TTTACGGCGTG	457.0	114.0
CACGAATCAAG	303.0				12.0
GGCTTTCGTAC	878.0	3264.0	2370.0	3330.0	2979.0
GGGTTACCAAA	82.0
ATGGCTCGCGC	73.0	700.0		1514.0	609.0
CGATAAAGTGG	248.0
TAATCGTGTTC	93.0	7.0	7.0		176.0
CATTCGCGACA	72.0	37.0	184.0
AACGCTATACG	83.0
GTAGCGATCAC	291.0	2160.0	2080.0	1491.0	4391.0
GTATTTATGCG	195.0	133.0
CAATGCGCTAG	445.0	4851.0	2185.0	4972.0	10280.0
CACGCGCAACT	182.0
GTTGCGTAAAC	594.0	529.0	312.0	1193.0	244.0
GATCACGGCCT	207.0	385.0	810.0	598.0	2288.0
CCCGATCATAC	114.0
TTAGCGTGTTG	253.0		700.0	569.0	1931.0
GCAACGTAAGC	465.0	3537.0	6134.0	312.0	3736.0
TGTTCATTGTT	935.0	714.0	237.0	15.0	11.0
CCTAATTTGTC	930.0			2078.0
CGCAACTAAGC	263.0	1542.0	2962.0	5190.0	4843.0
ATGATCGTGCA	94.0	579.0	74.0	3089.0	5970.0
GAGTAACAAGT	214.0	208.0	47.0	548.0	138.0
TAAACGACTTC	349.0
TGCGTAAGTAC	132.0		576.0
ATCGGCAATCG	429.0	322.0	98.0	217.0
GAACGGTCTGA	663.0		919.0
TAAAACTAGGT	97.0
GACTAACGAAA	56.0
TTTCGGAGATG	361.0		295.0
CCAATACGAAA	172.0
CTGTAACGATG	547.0	298.0	973.0	621.0
CCCATGAAAGT	239.0
CAATACGCATA	1611.0	41.0
GGACTTAATGC	284.0	177.0	702.0		541.0
ATCGATGCGAC	160.0			368.0
CTAAGAAACAA	433.0	50.0
ACGGCTACGCT	16.0
CGATTAGGTAC	220.0		6.0
ACGACGTGGAC	33.0
TACTACGAAGC	214.0				4269.0
AACGACTTAGC	386.0
TACTATCGCGA	102.0
CCCGTCAGGTA	429.0				319.0
TACGAACGGCA	68.0
CGGGTATTGAC	610.0	3628.0	5464.0	4078.0	3118.0
ACGGTATTGCG	158.0		36.0	166.0
ACGGGGTGCGG	82.0
GCGGGTCAAAA	315.0	46.0
TATTTATCGTC	549.0			43.0
CTACGAGCATA	415.0	3840.0	4209.0	6037.0	11545.0
GGTGATCATGG	155.0	81.0
TGCTACCAAGC	149.0			2740.0
CTACGCTACGC	268.0	127.0
TTCGATATGGA	576.0
TGTCGTATCAA	7.0
CTTCGAACTCA	296.0
GCTCGAGCAAT	149.0	2422.0	2631.0	3048.0	2347.0
TGCGGTACATG	394.0		391.0
CGGGTAAACAA	448.0	205.0		981.0
ACGCGTCGGGA	1086.0	372.0	230.0	92.0
TAAGCAAGTTA	154.0
CAATTGCGCTA	368.0	417.0			1240.0
AGCGATAGCCT	304.0
TATGTATCGTT	317.0	3811.0	2215.0	3826.0	4078.0
ACAGGTACAAT	628.0	1048.0	1673.0	1751.0	722.0
CTAACGTACCT	548.0		16.0
ATCGTAGAAGA	322.0	296.0
CGAGTCATGGG	96.0	226.0	568.0	221.0	86.0
ACACCGGATGT	59.0
AACGACATAGA	435.0	530.0
CGCGAGTTGAT	9.0
GAAACTTAGCC	51.0			1124.0
TTCGATAACGG	97.0
CTAAAGGCAGT	1050.0				936.0
GCGAATTGATG	875.0	58.0			444.0
CACTTATGGGG	666.0	3626.0	7209.0	7171.0	8550.0
CGGTTCAATGT	156.0	676.0
ACCGTCGACGT	29.0				82.0
AGAGCTAATCC	989.0	12.0		916.0
AAGGAGTACGC	543.0	32.0	37.0	81.0	2181.0
GCTCTCGCGAT	217.0
AGGTGGACCCG	90.0
TTAACGAGAAA	249.0	693.0	120.0
ATATCGACGTG	8.0
GCGGCACCCTA	35.0				7.0
ACACGTAGTAC	21.0
GTACTTAGGCT	213.0		89.0
CATCACGGTAT	157.0
TGTCGGACGTA	48.0
ACGAAAACTAG	16.0
CCTCTCGGCTA	126.0
CTTCGAGTGTA	103.0
GGACGTCGAGG	230.0	75.0
TATGCGAAATT	457.0
TAAGTTCCAAT	539.0		537.0	7.0
AACGGTAACAT	22.0
GTCGCGTCGAA	257.0	3437.0	6197.0	5399.0	11499.0
CTCGGATAGTC	362.0	319.0	637.0	446.0	4013.0
GGTAGATTACC	1564.0	797.0	955.0		80.0
ACCATTAGGTA	661.0	528.0	1571.0	1852.0	308.0
TAGCGTAGTAA	288.0
AGAACGACATA	973.0			2657.0
TTGTGCGATTC	95.0
CAATATACGTA	357.0	465.0	571.0	725.0	27.0
CGGTATTTCGT	622.0	3052.0	4211.0	3173.0	7363.0
ATAGTTAACTT	61.0
AGTATCCGCGG	129.0
TGAACGGGCAA	324.0			454.0
ACTAATCGTGA	852.0	51.0	1454.0	470.0
AGCCGAATCGG	125.0
AGGTAACGCGA	13.0
TGACAAATCTT	419.0			1507.0
CTAGATTATTC	179.0
ATCGCAACGCC	476.0	4269.0	1734.0	2932.0	5864.0
AACGTTTAGCG	315.0	196.0	250.0	900.0	654.0
TTATGGACTTA	178.0		292.0
ACTCGCTCTCA	32.0
GTTACGGTCAT	666.0
AGATAAGCAAG	102.0	1256.0	1015.0	615.0	288.0
AGGCTACGCTC	64.0	74.0			1384.0
CTTTAACGGCC	537.0		355.0
GTCTCGCCACC	192.0
AGTCATAAAGG	256.0	525.0			34.0
CATTCGCGATA	306.0
GGCGAACTAAC	632.0	902.0
TTTTAGTAGTC	500.0
TTTATGCGATT	478.0	1004.0	536.0	1070.0	1487.0
GATTACGCACT	11.0
GCTTACTAAAA	227.0
GGACGATTGGA	372.0				2801.0
CCGCATTGGTC	325.0		315.0
CATTACGGACC	541.0	513.0	790.0	3049.0	661.0
CGTTGGATTAA	324.0	1450.0		2534.0
TTTCGATATAG	289.0	1426.0	2431.0	2111.0	4193.0
GCTATCGCATC	873.0
ATCATATACGA	166.0
GCGTGATCGGA	269.0		6.0
AGACCGAATAA	253.0	182.0
ACATCGTCGGG	135.0	387.0
CGAATCGACGT	144.0	612.0	2642.0	644.0	313.0
TAACGGCGACA	69.0		322.0
AACGATTCGTG	121.0
AGCTGACGATA	113.0
GGAAGTTCCAA	65.0
ATTCGCGACAC	92.0
GATATGCGTGG	190.0	291.0
TTATGGTTATC	163.0	115.0	62.0	782.0	22.0
GTCTGTTTTAA	139.0	862.0	1175.0		128.0
GTTGCTCGTAT	165.0		48.0	1005.0
CACGTTTAGTA	349.0	5336.0	6750.0	5464.0	3616.0
CCCGAATCGAT	225.0
AAATCGTTAGC	249.0	152.0
AACGGCATGCG	81.0	12.0		6.0
AGGTCGGCTTT	528.0
ATAACGATACT	38.0	275.0
AGACGCTTGGT	13.0				3200.0
CTTATGAAGTT	164.0
CGGGATCGGTG	193.0				1057.0
ACCTATCGGAT	226.0	14.0	646.0	1309.0	59.0
GAGAATCACGA	126.0		1859.0
CGGCAATCTTA	226.0
ACAGATAACGC	108.0			74.0
CGAACGGCATG	148.0
TACGCTATAAC	806.0	129.0	490.0	832.0	386.0
GGTCAATTTAT	129.0
CAGTAACGTAA	286.0			733.0
CGTTGGTATGT	1397.0	502.0	1554.0	295.0	7.0
CCGACTTAGCT	350.0	1749.0	3547.0	3958.0	2730.0
GGATTATTACT	181.0
CGACTATCTGC	689.0
CCGTTGTACTA	132.0	420.0		245.0	14.0
CCGAGATAAAT	169.0	72.0
GCCTGCGTCAA	224.0
CTTTTCGGATA	305.0	253.0		693.0
GATTACGAATC	17.0
GAACGTGGTGT	60.0
GCTCAACGCGT	125.0
GAGTCATCGTC	289.0	232.0
TATTCGCTATT	150.0
TTCATAACGAG	96.0	866.0	978.0		341.0
AATCAAGTACA	139.0
GGCATCGTCAC	470.0		352.0		2584.0
CCAGTAAACTT	79.0	449.0
ATTCGCTGCGA	305.0	413.0	2492.0	1063.0	1715.0
TTTGATAGCAC	177.0	240.0	2029.0		3038.0
ACTCGTGATAG	85.0
TGCTCGCGTCA	153.0
GATCGTAGCGC	67.0
CCTATCGTAAG	9.0
TTAGCGCTACC	866.0			1021.0	3019.0
AAACTATCGAT	80.0
TGGGCGTAAGG	188.0	1513.0	1067.0	2026.0	860.0
CGTGGCCGTAT	146.0		341.0
GGATCGCGCTA	397.0	12354.0	14610.0	7497.0	16781.0
CGCGTAAGTTA	141.0	170.0		1012.0	23.0
GATCTATCGGT	366.0	304.0
CAAGTAAACGA	118.0
TAGTTAACGGG	774.0				804.0
TGGAAACGAAG	69.0
CTCGTCACGTT	106.0	102.0	211.0
CTCGGATAAAG	80.0
TTCATACGCGT	34.0
ACCGTTGGATT	71.0
CCTTGGACGGC	8.0
CTTCACGATAA	32.0			1642.0
GCTGACTATAA	790.0
ATTTATCCCGG	219.0
GAACGTGTATG	55.0	42.0
ACTTGCAAGAT	42.0
GCAGTACGTTA	552.0	20911.0	22997.0	29713.0	44685.0
AGTTACGTCAG	229.0
TAAGCCGAAGT	213.0
TGTGTGGACTC	173.0
GCGGCGAACTC	862.0	10280.0	9907.0	9538.0	7591.0
TATACTATGGA	140.0	247.0	590.0	1585.0	1298.0
CAAATGCGGTA	552.0		119.0
GATTATGTCGT	11.0
AGCTAACTTAG	6.0
TGGACGGTGGT	250.0	689.0	109.0	446.0
GAAAATAACAT	289.0	354.0	194.0	189.0	2240.0
TGACGCTTACG	37.0
AAGTTTGTCCG	705.0			46.0
CCGAAGCGTCA	211.0
CATTAGCGCCT	69.0
ACAGTTGATCA	101.0	73.0
AATCATAAAGT	533.0	881.0	1344.0	540.0	2269.0
TGGTCGACACC	218.0
CACATAGGCTA	163.0		1111.0	1593.0	950.0
TTGTAAACGGT	69.0
TTCTATGCTTG	254.0	298.0	596.0	27.0	39.0
AGGAGTCATAT	585.0		905.0
CGACGAAGTTG	95.0			6.0
ATATAGCGGGG	256.0
ATGCGCTAAAC	41.0
AACGTGACGGT	153.0
GCATTTCGACT	399.0
GTTCGACGACT	99.0
CAGCGCGATTC	266.0
CGTTTCACGGA	8.0
ATTACGTGCGA	214.0	1013.0	736.0	917.0	236.0
GAATTCCGTCG	19.0
CTTCGATTACC	616.0	18200.0	16078.0	20886.0	36471.0
GGATCGTCAAG	404.0	104.0	389.0	188.0
CCCGTTAAGAG	513.0				2758.0
AAATCGTGATA	195.0	870.0	1582.0	238.0	4613.0
GACTTGCGACC	311.0
TTATTACTCGC	1214.0				588.0
AATCACGAGGC	247.0
GCCGTAACGAA	336.0	3903.0	764.0	1554.0	8445.0
TTTCTATAGCA	238.0				98.0
CCGCATCGAGG	374.0
TATGCGAATAA	312.0	22.0	924.0
AAATTCGTAAT	182.0	3975.0	3497.0	2494.0	4090.0
GTTTCGTGACG	397.0	654.0	159.0
TTGGGCAAGAG	448.0	136.0
TATCTCACGTC	41.0
CGCTAAACAAC	524.0	70.0		1008.0
CAGTAAAGCAA	5.0
GCATCGATTAC	725.0		51.0	179.0
CAGGTAACGTA	87.0	438.0	9.0	38.0	54.0
GACATAGTGCT	884.0				26.0
GACAGTCGCGG	6.0
CAAATAACAAG	329.0	197.0			124.0
CATCGACGACT	224.0	541.0	670.0	1102.0
GCTTGGTAGTA	337.0			3192.0
CGATACTTAAC	350.0
GGCTTTCGCGA	510.0	1050.0	215.0
CCAATGCGAAA	381.0	2854.0	1343.0	2205.0	96.0
CTATCTATAGC	791.0	14753.0	17589.0	8079.0	46651.0
TAACTATGGTG	156.0			290.0
ATCGAGCGAGG	20.0
AAAATAACGTT	92.0
ATTAAATCGAT	270.0	418.0		181.0	2833.0
CCGACGCATCG	18.0
ACCCGAATAAC	448.0			433.0	2278.0
ACATAGTACAG	206.0			1369.0	69.0
CTTTAACGTTT	214.0	640.0	1696.0
ATAGCCGGTAT	387.0		236.0
ATACGTACGCC	620.0	2419.0	3161.0	3953.0	2971.0
TGAAGCGGTGG	698.0	335.0	117.0	644.0	125.0
GAGTATCCCGG	159.0	301.0			148.0
AATGCGTCGAC	111.0
AAGAGTAGCGA	211.0
AGCGTTCGTAT	126.0
GTCGTTTCACG	49.0	42.0
ATAGGTTATAC	196.0
GCTCACGTTAG	137.0	376.0	405.0
GCAGTTACACA	75.0
GATCGGTTCAT	157.0		590.0		484.0
CGGGGCGGTAG	55.0
ACCGTTCGAAT	229.0
TTCGGGTAAAC	85.0
AGGCAGTAGCC	259.0	92.0	834.0	188.0	9.0
GGACGTCCGAA	15.0
GTAAACAAGTT	427.0			32.0
AGTAACGCTCC	42.0
GATCGGTTCCG	93.0
ATTGCGCGGTT	421.0
CGTGAATCTTG	25.0
TAACGTCAGGC	88.0	817.0	718.0
TAACTTATCCG	411.0	192.0		76.0
CAAATCGATAC	163.0	61.0
AGATCGGGAAG	340.0				1544.0
AATCGATAGCC	159.0		925.0	231.0	4907.0
TGTTGCGTAAA	223.0				583.0
ACATCGCGATA	72.0
GATCGGGATCG	195.0
CGATAAGTTCG	386.0	23.0	207.0	143.0
CATACGAAAAA	97.0
CTAAAACGAAC	572.0	9.0
CAGATTCGTTC	282.0	65.0
GTCGACGAACT	21.0
CTAAGCGGTCA	269.0				13.0
ACCTATACGGT	378.0
TGTTATCGGTT	158.0	164.0	1582.0	604.0	71.0
GCGCGAATTAT	347.0				1557.0
GTTAGCGTCAA	15.0
GAACCTAGGGT	210.0
TTCATCGACGA	227.0	243.0			2878.0
TTAGCCGAAGC	418.0
CTTCATAAAGA	693.0		36.0	342.0
TTGCGTAGAGG	421.0	1211.0		183.0
TGCATAGGTTA	16.0		6.0
CACCCGACTTA	860.0	6613.0	4163.0	9469.0	10844.0
GATTGATCGCA	110.0			593.0
GATTACGGAAG	123.0	18.0		8.0	19.0
CTGCGAATCAT	691.0	5692.0	7414.0	4614.0	18133.0
ACGCATTTCGC	130.0		97.0
ATGGACGAGGA	330.0
CTCGACGGAAG	67.0	569.0	1005.0	110.0	469.0
ATCTATATCAG	96.0
AAGTTCGAGTA	442.0
CAACAAGCCTA	284.0	461.0
CCGTACGCCAG	181.0
CATGTCGTCTT	110.0	176.0
CTGTTATCGTA	164.0
GAATTGGGCGT	391.0				50.0
ACTAACCGTTC	92.0	212.0
ATCGACTGCAT	586.0	22.0	76.0
GTTGATCGAAC	187.0
ACCGTATCAAG	320.0		3030.0	287.0
CGTATCCTAGT	195.0	866.0	291.0	395.0
GAGTATCGCGA	42.0
ATAGCGTGCTT	143.0
ACAACGCTAGG	247.0	776.0	1593.0	2069.0	597.0
ACCCCGTCGAT	86.0
ACGTCGGGCAT	163.0
GAAAATATACT	667.0	821.0	1683.0	1862.0	1210.0
TTAGTAGTCAA	163.0	345.0		65.0
CTGTTAGCCGT	774.0	24.0	227.0		3943.0
ATGTTTGGCGG	160.0		589.0	1000.0	2024.0
ACCTCTTCGCA	90.0
GAGCATCAATG	163.0	917.0
AAGCATATGCG	113.0
ATTAAGTCATT	288.0	406.0			1530.0
TACTCGTGACA	125.0	717.0		1470.0
CTCGACGGACT	891.0	1414.0
ATGATCGAAAA	241.0
ATACCAAGCCA	192.0
GGGCGGTATTC	906.0	1420.0	1164.0	632.0	1675.0
TGGTTATACTA	163.0
TGCGTGACGAC	52.0	407.0
CCCACGTACTA	189.0	1521.0	1659.0		1490.0
CTGTTCGAGCG	81.0			167.0
TGAGCGATATT	272.0	327.0
TTTGGTGTACG	8.0
CTCGTACTACG	465.0		56.0	123.0
AGCTCGTGGCC	357.0				58.0
CACGCGTCGAC	90.0
AAGGTTCAAAT	239.0
GATCGTATGGT	21.0
GTCAAACTAAA	78.0	488.0
CCTACGAAAAA	648.0	165.0
CGCATGTCTAC	587.0
AAACAACGCTA	801.0
CTACACGTCGG	230.0	1099.0	1350.0	1245.0	5258.0
ATATCGCTAAA	312.0	2696.0	658.0	1763.0	1897.0
TAAGAATGGCG	46.0	43.0			8.0
TGCATCGGCCT	722.0	1302.0	1340.0	307.0	592.0
GCGGTAAGCGG	209.0	842.0	905.0	729.0	4361.0
ATGAAGTTCCA	15.0
CCGATCGATGT	100.0
CTGTACCTGAT	938.0
AATCACGAGAA	5.0
GTAATTTCGCT	222.0
AGGATCGATTA	1400.0				565.0
CAGAAATAACC	281.0	232.0	843.0	210.0	108.0
CTACGAACGTC	447.0	459.0	1329.0	65.0
CATGCGTACGA	146.0				2905.0
TAGCGCCGGTA	180.0	1369.0	2772.0	1644.0	564.0
TAGGTTCGAGG	168.0
CGGTCAAGTTC	247.0	4915.0	1864.0	4675.0	1505.0
ATTAGATAAGC	68.0
GTCGCATGCTC	476.0
CGAATCTTTAC	136.0				7.0
GTATCAATTGC	476.0	6.0	332.0	10.0	11.0
CATCGGAGCGA	346.0				1384.0
GCTTTCGCTAG	341.0
GACGCGTCAAC	21.0
CGTGGTCAATA	486.0				37.0
CCGAATTCGTT	213.0			863.0
CGGCTAAGCCT	216.0
CTCACGCTAAT	57.0	913.0	1391.0	1069.0	28.0
ACTCATTGATC	62.0
AGACGTGCGCT	419.0	2423.0	1450.0	919.0	676.0
TGTACGCGAGC	30.0
GTCATAGTAGT	858.0	132.0	1438.0	218.0	1047.0
AAAGTATAACC	51.0
TTAACGCATCC	85.0	45.0	362.0	1394.0
CAAGATCGCTA	361.0		478.0
CCATACGCTTA	334.0
GGCAGTACATG	536.0	37.0		147.0
CATGTCGGCGT	329.0	213.0	158.0	751.0
CGGAACGTTAG	36.0
AGCCGCAACTA	148.0		605.0	149.0
GGATTGACCGT	309.0
GAACGGCCATC	275.0	3003.0	2140.0	1663.0	5876.0
CCATAGTACCT	347.0	14.0	14.0	163.0	32.0
TAACGCGACTT	151.0
CAAATTGGCTC	388.0
GACTCGGAAGT	486.0	1154.0	1154.0	134.0	427.0
ACGTGGTCAAA	238.0
ACAGATACATT	469.0	282.0	814.0	742.0	2333.0
TGTACGCATAT	156.0	328.0	470.0	150.0	1305.0
ATCTCGGACAG	119.0	25.0
GTGTTATAACC	181.0
CGTGCGCTAAA	523.0	29.0
GTAGCTACGGT	224.0	2456.0	5227.0	2804.0	42.0
AGGATCGCGAG	50.0		239.0
TGCAAGATACC	609.0	288.0
CGTAAGCATTC	224.0	108.0		260.0	788.0
CCCCGTTAGGG	53.0
CCATACGGGAT	96.0	159.0	54.0	2017.0	1341.0
GGGGATAAGCG	293.0	740.0
GATCGTGTACC	193.0		61.0
CGACGGCAGTT	638.0		407.0
GCTCTCACGTC	51.0	2808.0	1674.0	1595.0	8.0
GCCGATAAATC	54.0
GGTCGACGTAT	676.0	355.0	192.0		441.0
CATTGTGGGCA	376.0	179.0			3590.0
CGCAACGATAA	101.0
CTCACGTCGGG	579.0	21.0
ACGATAGTAAC	46.0			586.0
GTGAGCGAGTG	96.0		398.0
ATCTAGCGATT	164.0	471.0	1082.0	2650.0	757.0
CGTGTACTATA	319.0
ACCTAGTCAAT	44.0
TGAACATGCTC	137.0	418.0	921.0	1376.0	872.0
CGTTGGATATA	47.0		580.0
CTCAACGATAT	393.0	62.0	221.0	1254.0
GCGCTATCGTG	249.0		291.0		11.0
GAGCGCTAAGC	883.0
ACGATTGAACC	40.0	160.0		363.0
ACGTACTATAA	261.0	126.0	858.0
TGGACTTCGAC	88.0
TGCTCACGTTC	398.0	571.0	1890.0	1305.0	3703.0
CCCGAATCAAG	199.0
TTATAGCGTTC	272.0	36.0		912.0	39.0
ATATTCGGGTC	496.0
TAAACGGTGGT	808.0	9.0	8.0	8.0
GTGGTAACTAG	63.0			264.0
ACAGATAGCCG	363.0		95.0		83.0
ATCTCGTCACG	130.0
TGTCTACGAAC	369.0	944.0	380.0	105.0	122.0
GCGGTTATAAT	260.0				2738.0
ATTGGTAACGC	233.0			1394.0
ATATAGGTCGG	221.0		41.0
TAACGCTGTAA	986.0	323.0		650.0
GCCGCTTGAGG	25.0
TGCCGACGTAC	32.0
TAAAGATTCGC	222.0	57.0	285.0
AAGAATAACAT	334.0		879.0		48.0
TACATTAGGTA	77.0	76.0
GGATGTTCCGG	561.0	950.0		975.0	21.0
ATTAATCAAGG	154.0	30.0		329.0	73.0
CCGACGTGTTG	37.0	254.0			2055.0
TTAGTAAACGA	242.0
CGTACGCTTAC	92.0	981.0
AAGACGCATTG	318.0	159.0
AGCTTGGTAAC	141.0
ATCGGTTGGGA	337.0		178.0		268.0
ACAGGACGTAC	356.0	159.0			6.0
TTCGTAACGTG	410.0	142.0
CAGGTAACATG	194.0
CTAATTAATGC	381.0	261.0	852.0	525.0
AAACGAATAAG	78.0
CTTATCGAATA	168.0	410.0	18.0		644.0
GTCGATGCTAT	418.0	52.0
ATTCCGGCAGT	72.0	350.0	374.0	476.0	3105.0
CTCGGACGTTA	235.0	4573.0	3914.0	10106.0	4917.0
GGAACGACTTG	438.0		8.0	7.0	9.0
AATCCGGCTTG	190.0			346.0
ATACGGCTTAG	279.0
TATTACGCAAT	574.0	229.0	1147.0		8.0
ACATTGACATG	114.0
AATAGATGGCT	179.0				1366.0
CAACGTCGCGG	70.0	318.0	1321.0
AAGTTCGCGCT	78.0		521.0
GACGGAAACTC	150.0	472.0	2429.0
ACACCGACTTA	140.0				256.0
GCCAAAAGATA	137.0
GTTTAGCGCTA	70.0		199.0
ATGACGGACGG	24.0
GGTCGATAGAT	280.0
GGGTATCGAAG	1114.0		122.0
TGTCGGAATTA	163.0	686.0	755.0	140.0	402.0
GCGATTACGCG	62.0	6.0
GATTAAATCAC	785.0	43.0		94.0	955.0
GTCTATAAAAA	64.0
AATAGCAGTAA	114.0	1103.0	220.0	93.0
CGTTTCTGTAT	49.0	153.0		125.0
TAGTACGCGAT	66.0	717.0
CTCGTAACATA	964.0	13.0	892.0		340.0
TTAAGAATCGG	325.0	90.0	122.0	434.0
CGGCGATCGTA	105.0		8.0
CGGCTTGGAAG	16.0
TAACTAAAAAG	172.0	2307.0	949.0	650.0	1270.0
ACTTTCGTTCC	242.0	583.0	504.0	216.0	440.0
GTATCGCTAGG	206.0	1106.0	3548.0	1959.0	559.0
AGACGTATCCG	258.0	137.0			95.0
CGTTATAATCG	132.0	14.0
CCATGCGACCA	148.0	576.0
GACGTACTATA	135.0		1052.0		479.0
ACGCATAGGTG	402.0	9748.0	10020.0	14755.0	15420.0
GAGACCGAATT	117.0				6.0
GCAAGTAATTA	48.0			6.0	7.0
TGTGACCGACA	624.0			235.0
CAGATTATTCC	321.0			195.0
ACAGTCGAGTT	441.0	1729.0	705.0	2516.0	8019.0
AACAAAGTCGC	16.0
AGCCGACTAAC	233.0		8.0
AAACCGTTCGT	146.0	1018.0	533.0	239.0	1648.0
TTGCGACCCAT	272.0	32.0
TGATCAAAAGA	180.0	867.0	280.0	122.0	1361.0
GCATTTCGTGA	390.0
TATCGAAGTGT	261.0	211.0
GGATTAAGTGC	30.0
ACAACTGCGCT	631.0	16231.0	15632.0	16472.0	40912.0
GATAGATAGCG	82.0				42.0
ATTTTCTACGC	316.0
TTCGCGTCACC	576.0	11257.0	8159.0	2026.0	6491.0
CGTTACGCTTG	109.0
TTTCACGCGAG	111.0
ACTATGCTATC	42.0	225.0	127.0	41.0	376.0
TTTCGGGTCAA	7.0
CGATGAAACTA	467.0	888.0		349.0
TTCGTTTCGAC	650.0	641.0	3819.0	201.0	5832.0
CACAGCTAAAG	278.0	1300.0	286.0	144.0
CATGCGGGATT	612.0	2877.0	1814.0	1364.0	907.0
AGACGTAGTAC	401.0				218.0
CGATCATAAGA	93.0		908.0
AGCCGCGTATC	106.0
ATCATGTTTAA	118.0				159.0
CAGCAATCTTT	794.0	7397.0	9502.0	5482.0	10220.0
CCCAATAGTTG	44.0
GTAGCGAGTAC	313.0	22.0
GTAATCGGCTA	177.0
CTCGATAATCA	456.0
CGATTGCGAAG	96.0			87.0
CACACGTAACA	213.0
AGTAGCCAAGC	200.0
GTTAGGTACAT	144.0	26.0			8.0
ATTAATTTCGT	567.0	98.0			13.0
CTCCGTCAGCC	438.0	1966.0	654.0	365.0	1704.0
TGTATCTCGCG	312.0		446.0		202.0
AAAATCACGGA	690.0	56.0
TTTCATAGTGG	453.0	211.0
GAGCATAGTAC	69.0	88.0			299.0
AGAGTAACGTA	303.0	31.0
GGCGATCGGAC	1103.0	4864.0	5067.0	2421.0	11638.0
CACCACGTACA	67.0	6.0			16.0
TGTTTGCGCTA	122.0
AACTAACGGCG	40.0
TGATCGATGTA	194.0
TGACCGGACGC	72.0	105.0
CTCGATTGTCC	481.0	1314.0	533.0	584.0	1055.0
CAACAACGCTA	81.0	93.0
CGACAAAAGAT	108.0
CGCTAACGTGT	238.0
CTCGAGTAGTA	339.0			395.0
GATCGGGCGGT	184.0		151.0	817.0
CGTATGTACGA	185.0
AGATTCGTACT	104.0	20.0		190.0
GTCGTCGTAAT	429.0		640.0
GGCTAATACTT	340.0	305.0	304.0	406.0	287.0
TTTATCGAGGT	109.0	71.0	281.0		552.0
GACCGGATAAA	33.0
CCATGCTACCG	84.0
GGGTTAATCGA	1082.0	1011.0	925.0	5518.0	147.0
CCTCGGATTGT	430.0	154.0	2223.0
GACTCGGAGCC	312.0	232.0	23.0		122.0
ATAGTCAATAA	243.0	243.0	66.0	2596.0	42.0
AAATGTACGAG	44.0	660.0		716.0	103.0
AGGCTAACAAC	718.0	4283.0	6906.0	5312.0	4990.0
TTTCGCGGTAT	288.0	2473.0	1780.0	4266.0	8587.0
AAGTTATCGCA	84.0
TTGTTCGTCGA	215.0
AAGGTTATCCG	126.0
CGCAGCGCTGC	760.0			51.0
TTTTCGTGTAA	46.0
ATTGACGAAGG	46.0	251.0	732.0		62.0
GCAGTAGTACC	179.0	2826.0	4314.0	2193.0	5671.0
ACGTTACACCG	282.0
TAACGTCGTGA	1088.0	737.0	541.0	398.0
GGTTGTAACTA	1616.0	366.0
GATGCGGCGAT	38.0			12.0	159.0
AAAGATGTTCG	133.0		704.0		2346.0
AATTACGCCGG	134.0
GCAGTATAAGG	283.0	3883.0	5025.0	5437.0	8434.0
ATAGCCGGAGA	485.0	736.0			302.0
TAACGAGAAAC	170.0
TGGTAGAATCA	487.0	5167.0	3080.0	2273.0	3328.0
AATGGCGGTGC	167.0	165.0
CAGCAACGTAT	106.0
CCAGCGGTAAA	480.0	219.0			420.0
CGTGATAGCAG	305.0				194.0
GCGGATTCATT	227.0
CATCGGAGACT	333.0
ACAAGATTGTA	123.0
AGCTACGGCTG	36.0		33.0
GAGTACGCCAC	310.0	19.0	437.0	377.0
ACTATTCGGCT	209.0	864.0	359.0	87.0	2916.0
GATTAAGTCGC	171.0		117.0
AACTCATAGAT	195.0	38.0
ACGATTCGTCA	56.0	6.0			6.0
GTCGCGATTGT	51.0
CGATCGGTAGC	136.0
AAGGTTATGCT	187.0
GCCGACGTTCG	48.0	250.0
CAGCGGTAGTC	758.0	474.0		126.0
GCGTAACTAGG	162.0			16.0
ATTTCGATGAA	29.0
GACCGTAAGAA	560.0			1567.0	172.0
TATATGCGGTC	245.0			330.0
ATCACGAACGT	168.0
AGGAATTGCGG	192.0
TTAAACGGGAG	484.0	117.0
GACTTACGGCC	243.0
CCTTTACCGCT	118.0	366.0	181.0
CGTACCGGTTA	915.0	245.0	8.0		1099.0
GTAATTCGGTA	158.0	1239.0		117.0
CAATAGTTATG	146.0
TGGGCAAATCA	39.0
GTAGTCGACGT	294.0	513.0	340.0	49.0
GTCTGTGCAAG	42.0
GGATCGGAAAA	866.0	170.0	1930.0	780.0	822.0
TTTACGGCGAA	329.0	503.0	1736.0	233.0	1227.0
CCGAACGATCA	384.0
GCATTCTAAGG	36.0	1102.0		978.0
TTATCGCAATC	606.0			550.0
CCGGTATCAAT	367.0
AGGACGCTTGC	401.0	287.0	263.0
CGAACGATAGA	266.0
AACTTAAGTGC	220.0
GCGGGTTAACG	21.0
GGATATTTGTC	183.0
TTCTAAGGAAA	272.0
GAACGACGTGC	375.0		1626.0	10.0
TATATCGTGGC	302.0		185.0
AATACGGCAAT	687.0	9.0			936.0
TGATACATGTT	922.0	75.0	640.0
ACTAAGCGTTT	253.0	220.0
ACCGGAGTTTA	57.0
CTATAACATGT	159.0	6.0	15.0	9.0
TGTGTGGACGC	230.0	1031.0	918.0	1194.0	4855.0
CTGACTACGCA	102.0		28.0
GTGTTCGCACT	846.0				626.0
TTAATCGAATG	316.0	362.0			321.0
TTGCCGGCACC	22.0
GCCGTGGTATT	163.0
TAGGACGTAGC	267.0
TTGTGCGACTA	301.0				502.0
ATCAAGCGGTG	58.0
CGGGTTGGTAT	415.0			793.0
GGATTACGGCA	8.0
TTTCGTTAACT	92.0	214.0
ATAAGTCAAAG	92.0
CCCACGTCGTT	82.0
GCTACTATAAT	276.0	378.0	420.0	1770.0	490.0
AACGCTCGCGC	146.0
CACGCTAACGA	38.0	191.0
TGATAGATGCC	651.0		230.0
ATCGTGCACCA	235.0
ACACGCTTACA	22.0	145.0
AATTATCGCAC	101.0		1077.0	115.0	123.0
CGCCGTAATTT	65.0
CCATTGGTCGC	250.0		113.0	102.0
GTCACGAAATC	798.0	9765.0	10371.0	2288.0	18905.0
CTATCGTCTTC	30.0
GGTAGTCGGCA	302.0		169.0	1278.0
CTTCGTACGTT	99.0
CCACGTCGAAG	266.0	749.0
AATGTCGTACT	449.0	681.0
CATGACCGGAT	187.0		741.0		9.0
TGTACGAAGGT	289.0	367.0		1349.0	2076.0
GGACTCGCTGC	1090.0	721.0	357.0		1687.0
GATTCATAACC	147.0	115.0	397.0
CGATCTCTCGT	8.0
GTAGCTTGTCG	26.0
CTAAATACGGG	352.0	555.0
TAGATCGACAC	308.0
CGGATAAAACT	747.0	334.0		73.0
TTATACGCACT	633.0		8326.0
AAGTGCCGGGC	83.0
TTACTATGGTG	21.0
AGACCTAGAAC	709.0
AACGCGGTCCT	99.0	1172.0	4338.0	2467.0	6031.0
TGAAGTTTGCG	27.0
CGGTTGCGGAC	359.0
ATAGCGAACTA	89.0
GCATTCGAAGC	202.0	693.0	846.0	1073.0	2195.0
ATCAGTTATCC	190.0	295.0
ATTGTTCAATA	363.0			81.0
CGCTAAAGGCC	549.0	9195.0	12955.0	13203.0	16284.0
GTAAGCAGCGG	290.0	171.0	39.0	1412.0
CCCGCAACTGA	20.0
GCATACTAATC	387.0	174.0			935.0
TAGTATCAACG	229.0
CTCACGGCGGT	243.0	409.0	646.0	373.0	3243.0
ACAGGACGGTG	249.0
TTTCCGTGATA	422.0	1691.0	2507.0	556.0	6020.0
AGGTAAGTCGC	298.0
TACGGTGATGA	724.0		442.0	281.0
TTTTACGTCCG	340.0	86.0
ACCAAGATCGG	81.0
CCGCGTCACGA	396.0	818.0	1063.0
CGTTAGCGGTA	460.0			368.0	2100.0
AGTAACATGCG	86.0	14.0
TAACCGACAAT	165.0
CGATTAGCGTG	293.0	329.0	241.0	118.0
ACATCAAAAGG	128.0
CCGGATAAGTA	280.0	121.0
TTTCTAACGTC	240.0
GTTTAATCCGG	300.0		109.0
CGAGCGGTCAT	340.0	5262.0	4154.0	3855.0	11331.0
GATACATTGAT	337.0	196.0
ATCGACGCTGC	59.0				3381.0
CAGCGTGAATA	355.0	6335.0	4706.0	2456.0	6022.0
GGCTTTCTGTA	391.0	1256.0	749.0	847.0	3074.0
CGGGGCGTATC	949.0			134.0
TGACGAACTAT	1999.0	303.0	596.0		88.0
GATGCTTCGAT	128.0
AATTGGATTCG	416.0		78.0		1153.0
GTATTCGGGAG	613.0
ATATTCGTTTA	639.0			24.0	80.0
GACGCTTGGTG	29.0
GCCTCTCGAGG	19.0
AATAGCGCGAA	187.0				476.0
ACCTACTCGTG	337.0	1734.0		1718.0	186.0
GGTTCGTAGCC	46.0	90.0
CCCGAACGTAG	133.0
CATCGTTACCG	82.0				12.0
TGGTGTATCGT	239.0	86.0
CCGACATGCTA	230.0	1865.0	2565.0	3825.0	3733.0
TTCCGGATGTA	289.0	9.0
ATAGATGCGGA	346.0	730.0	1320.0	493.0	1913.0
GTTGCATCGTA	313.0		10.0		8.0
TTGGACTTAGG	128.0		577.0
CCGTACGTACG	502.0	121.0			109.0
CCGCATTCGAA	102.0
GCATACGCTAC	70.0
CTTATTAGGCT	586.0	37.0	108.0
AGATACCGCAC	966.0	354.0	511.0	686.0
ACTTGCGGGAG	285.0	381.0	171.0
GGAAGTTTAGC	165.0	70.0
GAAAATATAGC	422.0	3767.0	9114.0	5303.0	11142.0
CCCGCGTAGCT	305.0		236.0
ATCGCGAGCGC	103.0
AGATTAGCTTG	46.0
CGTAAGTATAT	1328.0	644.0	894.0
TAACAACGCCA	378.0
GCTCGCCTAAG	219.0
TGTTCGCGAGG	237.0			29.0
CAATAACCGAC	56.0
TTGCAAGAGCT	537.0
GTGTTAGCGAC	307.0	4632.0	710.0	4700.0	2846.0
CAACGATTCAA	121.0	78.0			150.0
CCCGAATTGAA	510.0	1182.0
GACTTATCCTA	8.0
CAAATAAGCGT	37.0	36.0
CGGATGTACCT	114.0
GCGTCACGTTA	363.0	6608.0	9888.0	10141.0	8064.0
GAAAAAATCGG	36.0
GCTCGCCAAGA	7.0
ACGTCAGCCGG	172.0
TATACGTGATC	173.0
CGGTTCGTTTA	295.0	2211.0	1856.0	2412.0	1907.0
CATAGGCGAAG	424.0	2146.0	167.0	1559.0	1439.0
CGCAACGGTAT	86.0
CTGGCGGTTGA	165.0
AGTAACGGCAA	13.0
GCGTTAACGAA	672.0	107.0
TATTACGAATG	123.0
GATGGCGGTAC	698.0	24837.0	23336.0	23256.0	38932.0
GTGACGCTTGC	90.0			2907.0
TAACCGACGGA	65.0
ACTATGCGCTG	39.0
CAGCCGTCACC	189.0				1456.0
TGATTAGCGCT	178.0	442.0
CTTGACGGAAA	782.0	539.0	1280.0
ATGAGACCTCA	250.0
GTTAACGAGGT	303.0	1329.0	2945.0	1885.0	5635.0
CACGTCGCGAA	125.0
CTAAATACGAG	139.0	788.0	348.0	474.0	2771.0
GTTCGCATGTC	659.0
ACTTAACTTAG	232.0	93.0
CCAGACGTGGC	228.0			166.0
TTACCAATAAG	47.0
CATTAGGGGGG	180.0		71.0
ACCTCATACGG	98.0
AATCAAATGTA	83.0
CATGACCCGAT	579.0
CTCGCGTAGTA	478.0	7203.0	4591.0	12325.0	17274.0
AAAATCGCGTC	52.0
AGTTATACGTG	538.0	1260.0	303.0	3531.0	161.0
GGTAACATGTT	175.0	664.0	1466.0		1171.0
CCAGTATCATG	909.0
GGTTGGTTCAC	332.0	3210.0	436.0	1975.0	2060.0
GACTACGAAGA	270.0
TTCCGACGAAG	182.0		56.0
ATACGCATAGA	667.0	4100.0	1290.0	4365.0	6728.0
ATAATCCGAAG	348.0
TTGGATATACC	203.0
ACGTCAACGAC	17.0
CCGAAGTTTGT	395.0	235.0
TGCGGAGCTAC	162.0	502.0	1069.0	1869.0
CAATCTTAGCT	166.0			1014.0
GTCTTGGTAGA	383.0				3646.0
AAGACGTACCG	238.0	1061.0		503.0
ACGCTGTGCGG	285.0		200.0
ATTCGGTGATG	8.0
TGTCGTGATGA	409.0	21133.0	22005.0	19450.0	26091.0
TGGATCGAGGA	931.0	2208.0	2458.0	2513.0	4126.0
GCGTTATACGT	108.0
CAAAATACGGC	8.0
CATTTAGTGCT	721.0	5782.0	4402.0	5061.0	11366.0
GTAATTCCTAG	271.0	87.0
ATCGCGGTTAT	179.0			267.0
CAAGTCGTAGA	777.0	1082.0		2057.0	4318.0
ATCGGCGACAC	161.0	2223.0	1200.0	1281.0	1154.0
CTTGGATTCTG	70.0
TGTTCGACATG	224.0	1643.0	1849.0	1766.0	2187.0
ACATAGTATAC	210.0	7436.0	7158.0	5863.0	17055.0
AGGATATGGCT	560.0	937.0	1753.0	449.0
CCGCCGTAATT	773.0			701.0	653.0
GCGTGTACGCT	257.0	406.0			1471.0
AGTCAACTGCG	24.0			72.0
AACATGCTTGT	244.0	1510.0	1636.0	6886.0	129.0
CAACACGGTGC	713.0	14.0
TTTACGCTCTA	11.0
TTCGCGAGACT	86.0
GGCCGTACTGC	1220.0	65.0	722.0	308.0
TAGCAATCGGA	276.0		1227.0
ATGACGAAGTT	117.0				213.0
GCATCGTAGCT	359.0			193.0
CATCGGGATTA	61.0
GTATATCGAAT	73.0	307.0	1137.0	1328.0	189.0
CGCTGTTATGA	16.0		880.0
ATACTATCGGG	699.0	83.0	362.0	75.0	860.0
GTGTGGAGCTA	697.0	14974.0	13745.0	18440.0	16993.0
GCGATAAAATA	25.0
TTCGCGAGCGG	301.0	67.0	683.0
CTCTTAGGTCG	453.0	61.0
GCCGGTCTGTA	149.0	4365.0	4698.0	155.0	2743.0
ATTCGACGTAC	391.0	127.0
CAAGCGTCAGG	175.0
AATTCGATTAC	85.0	378.0			6.0
ATGGTGGTCGC	327.0
TACGAAATGGC	644.0	785.0	1122.0	1630.0	4760.0
ACCGCATGTTT	616.0	52.0	828.0	120.0
ACGGTAAGTGC	334.0	746.0	3741.0	212.0
AGATTCAATTT	122.0
AGTCAACTAAA	479.0	3568.0	3383.0	2331.0	8058.0
GTTCGTCTACA	572.0	331.0		2270.0	1054.0
ACCAGTCGCAA	101.0	38.0
AACGTTACACG	179.0	659.0	766.0	715.0	122.0
ATGTACGTGGA	261.0	482.0	421.0
GTGTACCCGAC	26.0
CCGAGATACCA	143.0
AATCGTGTTTA	122.0	196.0
GCGTTGGGCAT	845.0	421.0
GGCTAGGTAAC	154.0				152.0
ACCGTTACACA	68.0	1581.0	390.0	2952.0	2667.0
GCAAGTAACTT	1135.0		100.0
AAACTTATTCG	85.0	417.0	203.0	217.0	44.0
GCCATCGCGTC	34.0				2241.0
AACCTACCGCT	457.0	6405.0	8470.0	11921.0	12663.0
CGTCTGTAAAG	257.0	60.0		27.0
ACCAGTCGGCC	376.0	227.0	1180.0	1610.0	724.0
CTTCTTGACCC	339.0	922.0
CAATATAGGCC	829.0	30211.0	31316.0	34271.0	57872.0
AAGCAGCGTTA	172.0	833.0	277.0	1899.0	1146.0
GGGCGGTGAAT	1132.0
CAACGGCTAGG	225.0
TTAACTTAAGA	68.0		1264.0
TAAGCCGAACC	464.0			836.0
GGCACGTTCGA	112.0
GTCGTACTAAA	92.0	1650.0	3977.0	1300.0	1909.0
CGATTCGTATC	930.0	2310.0	312.0	460.0	2114.0
CAACGCGATAA	33.0
TTGACGATAGC	149.0
CGCCTAAACTC	576.0			176.0
CGTGAGCGATC	394.0
TTGACGATGCT	196.0		485.0
TACGCAACGGG	284.0		92.0	32.0
CCGTTACCGGC	94.0	582.0
GCCATCGTACT	532.0	302.0	2028.0
AATCGTGACGG	20.0
GGTTGCGTCGA	193.0	292.0	1628.0	1238.0	1081.0
TACGTGGTATC	909.0
CGGTGCGAAAG	82.0
TATAGCGAACT	520.0	66.0
GAGCTAAAATA	757.0		479.0	33.0
TACGTTACGAA	462.0	895.0	904.0
TATACGCGTAT	582.0	1580.0	215.0	4416.0	1751.0
GTGTCTATCTG	245.0
GGCTCTCAAGT	190.0	76.0
AGTTAATCGCT	249.0	108.0	742.0	413.0	496.0
GCCATGGGAAG	207.0				103.0
CAATTGCGGCG	123.0
TGTTGCATCGA	498.0	135.0
GTAACAGATAG	301.0		21.0
AGATTCGTTAA	59.0
TTCTATAACCG	211.0	836.0	104.0	705.0	248.0
CAATCGTTTGG	89.0
AGCGGTCATAA	525.0	5132.0	4793.0	4096.0	13450.0
CTTGTAAACAC	309.0	66.0			1050.0
GACTAATACGC	244.0	2577.0	1389.0	2730.0	6374.0
GTCGGAAATTG	397.0	3016.0	6168.0	1072.0	5797.0
CTTAATGCGTG	341.0	34.0			149.0
TACGGCTACCG	95.0
ATTCGGTTAAT	641.0		48.0
CCGGATGAAGT	238.0			1023.0
ACTTATGCGTA	554.0	38.0			182.0
CTTGTACGTAG	52.0	202.0			1377.0
GCTTATCGCGG	20.0
CGTGTTTTAGT	61.0
ACCAATGTCTA	80.0
TACGTCAACTG	211.0		1133.0		94.0
CGTTCGATTAG	137.0				217.0
ACTTCGTGGAC	58.0
GCGTGATCAAG	313.0	1857.0	1624.0	1091.0	2442.0
TAGATAGCGGG	541.0
AGGACCATTAT	340.0			657.0	1732.0
CTTGGTATGGG	968.0	42.0
TAGTGAACGCA	35.0				767.0
GCCGCTTAGGT	394.0
TGCATCGTGGT	252.0	168.0		799.0
TATTCGGATTC	142.0
CATGACGACTA	470.0
AACTTATTCTG	573.0	457.0		618.0	1340.0
GACTGGTAAGT	39.0
ATGTAACTAAT	195.0			544.0
TATCGCGGTCA	185.0
CAGATTCGTGA	119.0	1771.0
GCTATCTGCTT	56.0
CTTGATAGTTC	739.0		40.0		1472.0
ATTTTCGGCAC	894.0	3369.0	2149.0	2060.0	1795.0
TTTCGGCACCA	160.0
AGCGATCGGCG	25.0
ACCGTAAACGA	64.0
CCAGTACGCGC	191.0	376.0	40.0
GCATCGCGTAG	125.0		7.0
AAGTTCGTAAA	53.0
TTTCGCGGTAC	14.0
GGAACTAACTA	731.0	243.0
TTAGCTAAGGC	75.0
CGCGGTTACCA	76.0		226.0
GAGGAGTCAAG	105.0				21.0
TTGTCGGAACT	117.0
TGATCGCTGTT	92.0	328.0
ATTCGTTCGAG	331.0			4010.0
GAAGCTGAAGT	210.0	617.0	1250.0		3987.0
ATCGTATCGTC	5.0
CTTTGGACGGT	138.0	810.0	1546.0	2936.0	4596.0
ATGTATTCGCA	64.0
AACGAAGCGTC	297.0
CTTATTCGGAC	116.0				2323.0
CACTATAGCCA	86.0
GCTCGCGTAAT	452.0
CTATATCAAGT	42.0
GCGATAATCCG	28.0				31.0
ATTACGTCGCA	782.0	174.0		200.0	465.0
GATTATTCGCG	31.0
TAGTCGAGTGT	46.0				997.0
TGGTATCGCGT	176.0	272.0	694.0	80.0
AAGTTCCGACA	109.0	161.0
TGACCGATGCC	156.0
CTGCATCAAGC	61.0		823.0
AATAGCGCCAC	153.0
TGTTCGCTCTA	6.0
TGTACGAATCG	79.0		250.0
CGGAAAATACA	226.0
TATTCGTCGGG	387.0		442.0	348.0
TGAAAGTCGTA	270.0			10.0
GAGTACGTTAG	839.0	43.0	467.0
AGATAAACGTA	80.0
TATTCCGACAT	473.0	530.0		260.0	1487.0
TGAGGATATTC	341.0	569.0	471.0
GTACCGTGACC	588.0	95.0
GGACGCAAGAT	165.0	1394.0	524.0	171.0	165.0
GGATTGTTCGA	328.0	389.0
GCTCTCGAAGT	202.0			1064.0
CAAGCGGTAGG	270.0	407.0			9.0
ACAGCTACGCG	14.0
CGACTTAGATG	16.0
ATCGTTTCGCA	61.0
TAGCGAGATGG	76.0
CGCAGTTAATC	554.0			73.0
GTATCTCGAGG	464.0	207.0		535.0	519.0
AGCCTTACGGG	265.0
TTTCGACGATG	349.0
GTCGACATGTC	238.0
ACTAACTTGCA	211.0	113.0	40.0	113.0	688.0
CCGGCTACCGC	365.0
ACCGCTGCGCT	259.0	13.0	651.0
CCCGATCGTGT	45.0
CGTGTAACATA	200.0	2458.0	3157.0	4032.0	2771.0
ATGCGCGACCC	269.0	3238.0	3837.0	3802.0	2966.0
AGTTATAAAAC	333.0	3089.0	4157.0	5325.0	1327.0
CGCGTAACGAC	71.0			7.0
GCTGACGCGAG	24.0
CGCAAGTCAAG	311.0
AATTCCGGTTC	191.0	280.0	722.0	564.0	738.0
TGACTAAGCAT	1010.0		495.0		202.0
GTATTTCGCCT	253.0
TTAGCCGAAAA	276.0				3571.0
GGTTTAATCCA	1066.0
AGCCGCATGAA	76.0
TAGAACGGCGA	81.0
CGATGAAAGTA	148.0
AACAGATGCGA	52.0
GCTGACGGAAG	771.0	1091.0	212.0
TGGTAACGAAA	364.0	32.0
CGACACTATCA	666.0		8.0
GGAATTCTATA	520.0		1040.0
CCAGTCGGACG	31.0	31.0			40.0
ACATTGGTAAG	105.0
TAAAAAGGACC	94.0
GTATAAGGACG	111.0	30.0
ATGCGTGTAAC	929.0
ATAAATCGACA	61.0	159.0
TAAGCCAAGCC	1237.0		1312.0		1058.0
CTCTTACCAAG	14.0
CGTAAGTCAAT	467.0	2852.0	2502.0	2741.0	6185.0
TATTCCTATGG	481.0	264.0	161.0		1239.0
ATCATAAAGTA	143.0	79.0	1671.0		1454.0
ATGACGCCAAT	174.0	7.0	13.0	7.0	7.0
GGTCGGAATTA	212.0
TTACGAATCGA	76.0
GGGTATCTATT	592.0		7.0
TAATAGCCAAA	449.0	197.0		180.0	4611.0
ATTTGCGATAG	35.0
CGGCATGAAAG	249.0	1736.0	1023.0	188.0	4506.0
ATCCGGCGACC	927.0
GATACTTAGGA	57.0	528.0	276.0	931.0	1138.0
CTGACGCATCG	90.0
AAAATAACGTA	246.0
TGTAACGGTAT	376.0		116.0	59.0	460.0
CGGGTTCGCGA	444.0		79.0
CGGCTAGGTGG	56.0		172.0
CGTGATGAAGA	118.0	821.0
GAAATGTAAAC	181.0
GTTGGTTCACG	437.0			26.0
ATCACCCGAAC	717.0			2025.0
TGACTAACGGT	830.0		161.0	504.0	1243.0
CTATACTTATG	806.0	280.0	119.0	57.0
TAGTTACGAGC	158.0			86.0
ATCTTATCCGT	124.0
TTATGTCGGGC	1143.0	105.0	199.0
GCGTCTTGATG	144.0	844.0	959.0	1483.0
AATCGTTCGAT	344.0	56.0	605.0
CACGGACGTTA	948.0	619.0
TGCGTGTATTG	471.0	2514.0	2522.0	6213.0	5349.0
CTTAACGGCAA	594.0	1481.0	350.0	825.0	263.0
CTCGTTAGATG	193.0
GTCAACGGTCC	251.0
TGCGATAACGC	405.0	57.0
AAGCGTAGAAT	307.0	1591.0	1033.0	1382.0	326.0
CCCTCGGACGG	39.0
AAAGTACGTGG	366.0
CCGGTAAACAA	122.0
TACAATTAAGA	221.0	117.0
TGCTTCGTACG	163.0				284.0
CGGCTTATCCT	251.0
GGGTAGATTTC	139.0
ACGTGTTAGCG	154.0
TATAACGCGGT	139.0	896.0	509.0	736.0	2961.0
AACAATTGACC	472.0				1558.0
GCAAAATATTC	667.0			36.0
ATACGCGATTG	425.0	985.0	2212.0	726.0	2382.0
CTCGGACGCGG	58.0
GTCGGGTTAGC	11.0
ACGCGTAAAGG	40.0
GACGATAAAGC	349.0
CAGCCGCGGTT	465.0				29.0
ACCAATAGTGA	233.0	596.0	790.0	149.0	318.0
TAGCCAATACA	774.0	25.0			1786.0
GATTATGACGG	81.0				794.0
TTACACGAAGA	373.0
CGAAAACAAAT	196.0	531.0	2444.0	6120.0	5348.0
GTAATCGATGC	353.0	861.0	1670.0	873.0	1468.0
GTATCCCGGCA	39.0
TAAGCATTTAG	732.0				114.0
GAACGAAGCGT	111.0
ACCTGACGCCG	118.0
CCCGAAGTTCG	17.0
CAATAACGCGA	68.0
ATTCAATTGAT	9.0
CACCCGAGACT	321.0		37.0		6.0
ACCGATCGGGG	15.0				76.0
ACCGTATCAAC	292.0	2998.0	2133.0	3883.0	6112.0
AATTACGGCGG	15.0
TATCCGACGCC	50.0
CATAGTTACGG	11.0
ACAACGTAGCT	200.0	295.0
GGACGTGGTAA	93.0
ACGCGAACGCT	86.0
AAGATTCGGTT	229.0	2277.0	430.0	1446.0	2532.0
TTCGGCTTAGA	183.0
CTTTCGCTACA	395.0
GATCAACGTCC	247.0	2798.0	3947.0	3898.0	1699.0
TGTATTTAAAC	166.0
GGTTATCGCTA	96.0
GGACCCGTACT	328.0	148.0	43.0
TAACGGGCACG	122.0	42.0		464.0	22.0
CTCGCTGACGG	39.0	38.0
GCTTAGTAGGT	199.0				4313.0
CTCGACGACCA	42.0
AACAAGATGTT	130.0
TAGGTAAGTGC	322.0
GATAAGTCCGC	69.0
GTAAGTCGTGA	267.0			638.0
CTCATTGCGAA	515.0		6.0	9.0
GCTTAGACAAT	605.0	358.0	217.0		2161.0
ACAGTCGAATC	386.0			317.0
AGCTCGTCGAG	180.0
CGTAACGGCAC	286.0
ACGTGCGGACC	771.0
TATCATACGTA	158.0			401.0	2166.0
AAAACGTTAAC	109.0
ACGACCGGTTG	34.0
AAGTTGAACCT	390.0	236.0
GCGAGCGATCC	10.0
TGCGATTGCGT	319.0
CATTACCGTTG	9.0
CTCAAGCCAAC	57.0		443.0
CGTTATGTAAA	566.0			100.0	1425.0
CTAATTACGGG	537.0				105.0
TACCCGTAGCC	219.0		577.0	690.0	2223.0
ATGACGGCATG	180.0	46.0		313.0
ACGTAGTAGGT	162.0	964.0	656.0	252.0
GCGTACGAAAT	35.0
CTTACTACGGC	99.0				1700.0
GAATTGATCAC	334.0
TGGACTCGTCG	27.0
CGTCTATGGTA	135.0	620.0
AGCTACGAGCC	592.0			487.0
ATTTATCGCTA	198.0
TACACAGCTAG	29.0
GCAACGATAGC	6.0
AGGCTAATCTT	345.0	614.0	1088.0	1791.0	1391.0
GAAAATCGTAT	74.0
AGATCGGCTAA	159.0
CTACACGGACT	166.0	25.0			316.0
CCGGTAACAGA	96.0
CCTGTTTATCC	270.0		458.0
GATAAGTGCCG	242.0	244.0	72.0		362.0
ATATACGGCGT	373.0		25.0
CGCAATCATAA	207.0		1180.0	422.0
CTCCGAACCTG	419.0				3740.0
GGAGATAATCC	297.0	1370.0	1469.0	1620.0	3451.0
GCAACGGTATC	230.0	258.0	58.0	362.0	3817.0
GCATCAATGCG	201.0	70.0	148.0	327.0	730.0
AGACGAAGTGA	261.0	145.0			527.0
GGATTCGCGAA	119.0
AATACGGACAG	374.0
ACAGATCGCGC	21.0
GGTTTCGCTAT	811.0	20.0
AGGTTTCATAT	124.0	168.0	812.0	59.0	250.0
GACTAAACAAA	310.0	73.0
AATTACGTATG	50.0	36.0
TTCGAAATCGA	120.0
GTCAACGTTAG	182.0	4297.0	5549.0	2554.0	5207.0
CCTCGTTAGAT	109.0
GTTCGCATAGA	108.0
GGTTGAACGGT	1093.0	1172.0			1473.0
TGCGACCCATC	439.0
TGTTCGATAAT	434.0	1266.0	319.0	280.0	1418.0
TAAAATAAGGC	27.0
ATCATACGAAC	330.0
ATAGCCGTCAC	290.0	43.0	1703.0		1188.0
AATAGCTACCG	335.0
CGCATTCTACG	101.0
CTGCGCGATCA	6.0
CAAGATGTGGG	1033.0
TGACTATATCG	101.0
AAGTTTAACCG	700.0	208.0	466.0	53.0	11.0
AGAAAGTTACA	548.0		1021.0
AACCGATCGCT	11.0
TAGAAATGCGT	441.0	468.0			918.0
TGCTCGCGAAA	21.0	933.0			182.0
TTAGGCTACCA	408.0	8.0
CTCCGACCGTC	99.0	149.0		895.0	2188.0
CAGATTGGGCA	283.0
GTGCTTCTACA	29.0
AAACGTGATCC	355.0	422.0	830.0
GTCTCGTTACA	229.0	1549.0	762.0	521.0
GTCTATGGTAA	574.0	50.0	219.0	2060.0	1874.0
GCTGTGGACGA	180.0	604.0		953.0	156.0
CGGTTCGCCTA	267.0
GCAGTTGTTCC	124.0
GTGAATAACGT	819.0	78.0		522.0
CCGCTGTATTC	477.0	360.0	218.0		168.0
TGGCTTAGGTG	438.0			51.0
TACATTTCGCA	108.0
GCTTCTATCTA	144.0
CTTCACGTTGT	18.0
TGCCGATCGGC	107.0	21.0	772.0	151.0	507.0
AAGCGTACAAT	712.0	1051.0
ATAGCAATCAT	389.0	3797.0	5687.0	6320.0	7340.0
AGAATCGATTT	65.0
CGAATGCGTCG	219.0		255.0
GCGTAGATGTT	215.0
TTCAATGCGTA	419.0		1993.0	83.0	472.0
GCCATGGCTTT	150.0	1843.0	578.0	3479.0	204.0
GTAGCGAATCA	261.0
GGGTCATAACG	113.0
GTTCGCGGTGA	195.0
TGCGGCACGCG	41.0	36.0			335.0
CTGACGAACGC	86.0
AACGATCAATT	370.0	807.0	697.0	57.0	732.0
CATAAGGAGTT	319.0	2128.0	4721.0	4430.0	2354.0
TAGCGTGTAGA	572.0	146.0
GATCGAGTTGG	63.0
CGGATTCATTG	393.0	923.0			469.0
CTCGAAGTTTG	369.0	658.0	9.0		172.0
CCTTTACCGGA	298.0	158.0			20.0
CCGACCGAACT	5.0
AACAGCTAGGT	256.0				2265.0
CGCATTCTCGA	130.0
AATAACAATTG	83.0
TGCGGGATAGC	163.0	1070.0	59.0	222.0	3966.0
GCGCTACCGCC	41.0
AGTTAACTATG	677.0	592.0	134.0		347.0
CTAAAGTTATG	459.0
CTATCTCACGC	588.0	292.0
GATAAGCAAGT	729.0	419.0	45.0		327.0
GTTCGTGTTTA	926.0			541.0	194.0
AATATTCCGGG	200.0	15.0
CTTATAAGTAA	64.0				106.0
GAGAGCTACGC	281.0
CGTTCCGCGTA	993.0	602.0			371.0
GATAACCGTGA	107.0
CATCGGTTGAT	43.0	115.0			378.0
ATTCATACGTG	20.0
ACGTAATGCGA	285.0	1047.0	1306.0	1078.0	1361.0
GTGCGACTGAA	549.0	608.0	528.0
TGGTAAACACG	23.0
AAAGTCGGGTG	231.0
GCAATCGGGGT	284.0
TTCTCGAATTG	21.0	197.0
GCTTGCGATTA	21.0
AACGCTGTATT	247.0	1843.0	4939.0	3265.0	4741.0
GGACGACCGAT	98.0		77.0
ACCCGTTATGC	204.0				81.0
TGGTAAGCGCC	130.0
GATGCTCGAAT	142.0	574.0	83.0	66.0	543.0
TATAAGTTCGT	227.0
GATACATTAAT	28.0
TAGAACGAACT	478.0
TAAATCATATG	378.0		165.0
GCGAACGTCAG	397.0	14.0	59.0	175.0	489.0
ATTCTGGTAAT	153.0
GTCCATACTAT	779.0	17.0
ACAGACGCTAT	47.0
CTTACGAATGG	675.0	514.0		104.0
GTACGCGAGAA	183.0	205.0			130.0
TGGTTCGTCAG	498.0
CTGTTATGGCG	78.0
CTAATCGTCTC	936.0		408.0		870.0
AAAATCGTTAA	184.0	853.0	46.0	567.0	819.0
ATCTTACACGT	116.0		108.0		992.0
TACGAATCGAA	860.0	57.0		136.0
AGTCGAAGCGT	1316.0	1663.0	2966.0	2241.0	6861.0
GAATTACCAAT	416.0	1308.0	522.0	28.0
ATCGCGCGATC	507.0	162.0	129.0
CTGTTCAATAT	1136.0	33716.0	37827.0	35475.0	64132.0
CAGCGTCCGAA	374.0		30.0
TTCGAGCCTTA	442.0				5358.0
TACGTTTGGAA	438.0
GTGTTATGACA	75.0	530.0
CTTGGAACTCA	174.0			90.0	246.0
ATAACAGATGC	286.0	246.0	392.0		276.0
GCCTCGGAGTT	41.0
ACATGTCGGAC	647.0	428.0
AGTAAACGAGG	182.0
CTTGGAAGTGT	219.0		264.0
ATGCTACGGTA	137.0
CGGCGGTATTC	191.0
TAACTTATTCG	96.0		1824.0
AAGATTGACGC	371.0		233.0	664.0	692.0
TATGTCGATAT	441.0
ACTAAATCGGA	166.0
AGTTCGTTGGT	486.0		276.0
TAGGTTCACCC	229.0
GGCTTACAAAT	418.0	24.0	967.0	470.0	208.0
GACGCATACCG	84.0
GCGGGTTCATA	137.0
AAACTAACAAG	221.0
CCGCTCGCCAC	16.0
GATTGCGACAT	345.0
GAACGTAACAA	301.0	1234.0	2205.0	1302.0	3132.0
CGATGTATCCC	83.0
CCGAAAGTACC	15.0
TGCGAACGAGC	110.0	148.0	240.0	40.0	2081.0
GCGGTTATCGA	260.0
TGTCGTAGATT	406.0		743.0
GAGACGTAGCC	262.0
GGTGCGAACGT	579.0	259.0
GTCTGACGAAG	180.0
TTTTGATCATG	607.0	86.0
AAACACGCGAT	42.0			101.0
TAGATCGCTGT	741.0	1769.0	2485.0		2728.0
AACGTACGCCA	423.0	571.0
ATCGTCGTCTA	230.0	6.0
GAATTGACGCT	61.0
GGGCTAAAAAA	387.0	8.0
CTAATTCGCAC	395.0		584.0
ACATATACGAA	106.0
GTCGTAAGCAG	276.0		354.0
GGTTCGACGGC	190.0	149.0	406.0	24.0
AAATCGGATTG	101.0
ACGCATCGATT	51.0
ATACGTAGCGC	245.0
CTTTTACGGAA	171.0		10.0
CATTCGATGTG	305.0				265.0
GCTTACCTGAA	617.0	4585.0	4936.0	2690.0	11148.0
CGTCGTTATTC	88.0				6.0
GAAGGTTAACG	203.0	312.0	78.0
GGTTATAGCGG	173.0
TTTGATACCGC	718.0		135.0	1973.0	651.0
TACGTGAACCT	2085.0	1206.0	8.0	6.0	7.0
AGCATTCGCCT	147.0
AGATTCCGGAG	85.0
TGTTCAAAGTC	49.0	1838.0	147.0
AACGCTGTATC	18.0	40.0
TAGCACGCTGA	233.0	1718.0	1506.0	787.0	3344.0
TTGGTAATCGG	910.0	281.0	315.0
ACGCGATCTCA	376.0				11.0
GTTCACGGCCT	484.0	5634.0	7825.0	7474.0	24541.0
CCGGCGTGAGC	100.0
CGACCGACTGC	217.0	73.0	65.0	190.0
GTACCGCTCGC	168.0
GTAGAAATCGA	16.0
TACGCTAAACT	250.0				21.0
CCTCGTAAGGA	19.0
GCTATTCGTCC	85.0	855.0		82.0	1411.0
CGAATCGAATG	114.0	81.0		7.0	6.0
ACACCGGTTCA	23.0
CGGGTTCATAG	145.0
TTTACGGTATC	363.0	907.0	4122.0	3156.0	763.0
GTAGCGTCAAA	208.0	212.0
TTTAAATCACG	282.0	189.0	9.0
CGCTTGCGCGA	8.0
ACAGCGGTTCA	1170.0	482.0	252.0	659.0
ATCGTAACGGT	177.0
CCCGTACATGT	206.0		542.0
TAACGAAATAA	307.0
GGAGTACCGCC	1002.0
GCGGATATGGA	124.0		1547.0	443.0
TGGCGCTGACG	29.0			142.0	899.0
AAAATCGCTAT	292.0	27.0	92.0
ACGGTGTAGTA	96.0
AGCACGCGACT	46.0		493.0
GTGTCGGCAGT	217.0	134.0	1373.0		817.0
ATCGGCAAACA	40.0	492.0	1163.0
AGAATGCGGAC	150.0
TAACGGTAAGT	529.0				812.0
AACGCGGTGAT	143.0
GAACTCGGAAG	46.0
TGGTTGAACGT	98.0	297.0
TATTCGGAGGT	72.0	267.0	397.0	147.0
CGATCGAGTGC	162.0			314.0
AATAAACGATC	367.0
GTTACGAATTA	77.0
TTCTATAGGCT	176.0
CCTTCGTACGT	270.0	1165.0	1111.0	1963.0
AGTCAACGTTT	53.0			376.0	6.0
AACATCGTGCG	111.0		232.0
TACGGCAAGAG	205.0	551.0	357.0		45.0
TAGTAAACGAT	310.0			87.0
GCGGTCATACG	121.0	206.0			8124.0
ACACGAGAATC	626.0
CACGTAAGGCC	607.0		11.0	1171.0	296.0
AATAGCCAATT	478.0	16.0	94.0
CTAGCGTAACT	281.0
ATTGTGCGAAC	32.0	20.0			718.0
TGACAATTGAT	67.0				6.0
TGACGACGGCC	346.0
TTCGCTTGCAA	335.0	4721.0	2584.0	3543.0	6904.0
ACTCGCTAACT	174.0
CGGAAACGGTA	188.0			1017.0
GATTCCGAATC	316.0	7104.0	8870.0	10151.0	21094.0
GTTAGCGTGAC	518.0	31.0
CCGGATAAAGT	86.0
TTGGACGAGCT	222.0
GGTTACGGTGA	31.0		587.0
ATGGTTGTTCA	158.0
TATGGTATCTA	674.0	42.0	1474.0		535.0
AACACGTTTCG	137.0
GCGGTTAGCCT	1757.0	912.0		574.0
GCGATTGACAT	424.0	4721.0	7162.0	1890.0	9645.0
CTCGCGGTACA	13.0
TTGCGTCACCT	53.0
CGATCAAAGTT	66.0
CATTTAGCTTA	192.0
CGCTTACCGCC	5.0
GCTACGCTACT	14.0
TAGCCGTGGCG	45.0
AGGACCTCGGC	137.0				49.0
CGGGTTCACGT	578.0
GCGCGAGTAGA	14.0
CCGACCCGTCA	46.0
AGGTGGTGGCC	1727.0			118.0
AGGACCATGGG	181.0
TTGTTATTCCT	786.0	22.0
GTTACCAATAG	12.0
GCGTTATTCTA	229.0
TGCAGGTAGGT	1090.0		110.0
ATTTTAGCGCG	5.0
TTTTGGTCGCA	143.0	3132.0	1204.0	2254.0	243.0
CACGTAAGCGT	322.0				7.0
TAATCAAATCG	152.0	1457.0	143.0	2948.0	2199.0
AAGATAACAGC	265.0	80.0
CGTTAGCCGAT	475.0	109.0		543.0
AAAGTATACGT	169.0			42.0
GATCTATGCGG	144.0
GTTTCGAATTC	729.0	726.0	114.0
ATAACATAAGG	135.0
CCTAGGTAAGT	148.0
TAATTAAGGCC	349.0	3943.0	4871.0	6373.0	5178.0
GCCGACTTACT	488.0	345.0	1085.0	39.0
GATTGGGCAAG	41.0	49.0
CCTAAAGGACC	102.0	312.0	367.0
CACGTTTCTAA	189.0	597.0		424.0	676.0
ATTTAGCGTTG	327.0	134.0	95.0		111.0
CATAAACAAGA	50.0
TAGGCGTGGTC	404.0	333.0		372.0	308.0
TACATTAGACG	206.0
GGCTAAGGTGA	34.0
GTCGAGGATAA	19.0
CCTGACGAGCT	375.0	3109.0	5943.0	4118.0	11244.0
ATCAAATAAGT	156.0				10.0
CTCTGACGACA	241.0
GGCGATATACC	487.0	718.0	1484.0	32.0	516.0
GGACCTGAACG	913.0			79.0	2112.0
GTGCGACTTGC	656.0	215.0		1009.0	461.0
CCTGACGGACA	58.0
AGACCGTGATA	270.0
CCCTCGTCGAC	55.0	474.0	594.0
GGCAAGTATCC	5.0
GTGTGGCGCTA	153.0	482.0	376.0	1177.0	557.0
AAGATAACGAA	318.0	1182.0
TGACTAAATAA	259.0	1113.0	1353.0	745.0	2391.0
CGACAGTTCGA	86.0				8.0
CGTCCGAATTC	250.0
CCCAAAATCGA	101.0	302.0	846.0	641.0
TTGATGACATG	189.0
ATTGGCGCTAA	136.0				11.0
GGGCATGACAT	209.0	186.0
CTTGTCGTACC	201.0		353.0
CGTTATTAGCC	141.0
ATCCGGAGACG	5.0
AGTACGCGTAC	205.0	678.0	185.0	1191.0	251.0
GGCGAATCGAC	6.0
ACTCCGTCGGG	150.0
TGACCGGCTTG	411.0
TGATCGGTTGC	53.0				10.0
AAATTCGAATT	468.0	2648.0	3868.0	1530.0	5145.0
GATCATATGGC	322.0	876.0	451.0	465.0	2162.0
GCATGCTTGTT	524.0	110.0			17.0
GGAATAACGTC	269.0
GGTGGTATCAG	972.0	33.0	658.0	702.0
CCCCGTATGGT	742.0	598.0			8.0
CAAGCGTTCGC	180.0	1221.0	1066.0		304.0
TATTCGTAATC	729.0				12.0
AACCTGACATG	346.0	531.0	758.0	1726.0	5634.0
ATTCAATTGGT	266.0
GCATAGGCGTG	234.0
CCCGCGGTTAG	165.0			36.0
TAATGAAACAC	85.0
GCATGCGTAGT	77.0
GTGGTCAAATC	437.0	46.0
CGTGTATTCGA	106.0	87.0		1145.0	230.0
TATGACTAAGG	326.0	18.0	759.0
CGGATTCGCTG	116.0	218.0	1117.0	1577.0
TAGCTTATGCT	27.0
AACACGTCACG	34.0
ACATCGATGCC	203.0	284.0	314.0
CGAGCGGGTGT	313.0
CCGAATCGGGC	834.0
CGGTGGACCAC	174.0
GTCAATCGTTG	154.0	71.0		943.0
CCGAATCGATG	45.0
ATAGGTCGGCG	26.0
CCCAGTCGAAC	444.0	120.0
GAAAGTCAAAG	141.0
ATCCGCGTATC	67.0
TGCGTCAAATC	109.0		404.0
AAATTCTCGCT	123.0
AATTGACCGGC	284.0
GACTATTCGAT	109.0				537.0
CTGTTTAGCGA	67.0	25.0		98.0
TAATCCGGCAG	354.0	62.0		43.0
GAAAGTCAATA	293.0	7.0		65.0	708.0
CCTCATGTCGG	104.0
CGTCGTCAGCC	675.0	490.0		322.0	313.0
GCTGACGGCAT	100.0
AAGTCGCGACC	409.0		168.0	35.0
GCGATCGATTG	227.0	417.0
AGTAATTAATC	539.0
GAGCGCAAGTA	82.0
GATCTCGCGAC	33.0			1631.0
TAAGCATTGTG	121.0	761.0
TATACGCAACG	164.0
AGTTTATTCGA	467.0	73.0
CGGTAAAGAAT	403.0	940.0	285.0	479.0	2873.0
TTTAATCAAGT	218.0	180.0
TATTGACGATG	45.0
ATATTTTCGCT	1165.0	2415.0	1066.0	102.0	539.0
CTAGGTGGTGT	1216.0	349.0	553.0	345.0	5041.0
TTACGTAAGTA	189.0	340.0	868.0	22.0	1659.0
ATGAAACGTTA	414.0	267.0
CATTCTGTCCG	137.0
GAGACCTATAG	271.0
TATAATCGGAT	265.0
TGTCTATCGCG	68.0
ACTAACGGCGG	82.0		110.0	1551.0
ACACCGGATAA	343.0			1107.0
GATTCGATTCA	449.0
ACCGGTCAAGG	41.0
AGACGTCACGA	69.0	140.0	50.0	526.0	1830.0
CTCATTAGCTA	776.0
GGACTTACAAA	500.0
AGCGAGATGCG	50.0
CACAGCGTCTG	33.0
CGAGTCAAGTT	236.0	821.0	352.0	139.0
ACTGAACGTAT	30.0
TTCTGGTACAG	255.0
GCCGCTGAAGC	322.0	297.0		1501.0
GGGCTTAGTAA	490.0	39.0	476.0
TAACTATGGCT	698.0			120.0	208.0
CAGACGTGTAT	80.0
TACATTCATTG	726.0	655.0
GTACGCCGGTC	716.0	158.0
TAACGTAAGCC	230.0
CCAGACGTGGT	313.0	10.0			183.0
CGAATTGACCC	151.0
AAAACGTAACA	99.0	678.0	117.0	75.0	6.0
CGTCGGACCTG	208.0	115.0		2178.0
GTGGTATCCGT	451.0
TGGCTTGAGGT	96.0			56.0
CCGCTGTTATA	224.0			453.0
CTCGAGTGTAA	206.0	1201.0	2134.0	593.0	43.0
ACTAGATCGGA	463.0
GACCGAACATA	323.0	26.0	1453.0	65.0	1340.0
GATACCAATGG	357.0	173.0	841.0	506.0
GAAATACGGCA	179.0	508.0	1370.0	1548.0	61.0
CCGGCATCGCA	332.0		564.0	1537.0
CATAGTAGAAA	293.0		924.0	112.0
TGGATCGACTT	286.0		44.0
GGGCGTGGACT	370.0			739.0
AGATTCATTGT	89.0
GTATCGTGACT	805.0	64.0	22.0
CAGATAGTAGT	424.0	174.0	57.0
TAGATTCATCA	1234.0	593.0	88.0	1360.0	1737.0
AATAACGGGAA	26.0
ACACGTATGTA	42.0
ACGGGCGTGTA	101.0			479.0
ATACGAATAAG	9.0
TGATAGCAACG	48.0			372.0
GCGTTATGCGT	800.0			115.0	160.0
CAGTACCGTCA	560.0
TAAAATATTCG	92.0
TTGCGGTTGTA	562.0	297.0		921.0	2454.0
GTCGTAGCGGG	272.0	1639.0	889.0	972.0	4327.0
ACGCTTATAGG	33.0
GAACGTCGCGA	115.0
CTGACTACACA	513.0	398.0		208.0
AACGTCGAATG	264.0			560.0	41.0
GTCTATAACGA	298.0				403.0
ATAACGTGTAT	1097.0		211.0	1351.0	2608.0
CTTCTATAAGG	346.0
TTGTGCCGGGA	325.0	971.0	119.0	727.0	230.0
GAGAATAAGTC	334.0			1643.0	308.0
GGTCAATCGTT	1296.0		990.0
AGGTTCGCAAT	71.0	619.0
TGATACTTACT	949.0		2593.0
AGACGAAATTG	154.0
TTAGGTTCGAG	533.0		371.0	66.0
AATCCGTCGTT	540.0	452.0		200.0
TACACAGATAG	868.0	1365.0	2914.0	1369.0	1654.0
CCATAGTTCGT	191.0
ACGATAAGGCC	25.0	35.0
CAACGTTAGCC	1013.0	811.0	918.0	1564.0	142.0
GCATACGCGTA	352.0	28.0			600.0
ACGGACGGCTG	7.0
GTTGTTCGTCA	33.0
ACATGCGACAA	252.0			4745.0
ACAACGTGCTT	632.0	111.0
AAATTCGTCTT	488.0				273.0
ACCGGTAGTCA	1008.0	656.0		1653.0	2336.0
CCCTACGCTAT	7.0		187.0
GGTTAGCGTGA	19.0
TTCTGTATTTC	239.0		1040.0
GGCAGTATCTC	381.0
TAAGGACGGCC	450.0				450.0
TTTTAACGATT	210.0
CTAGGTTTAAC	94.0	90.0
GTGACGGTGTC	446.0			57.0	1206.0
AGCATGTTGGT	421.0
TGGAACATAGT	665.0				636.0
CATGCGTCGGG	6.0
ATCGAAATCGC	248.0	1122.0	282.0	1985.0	1080.0
CTGACTAAGGA	728.0
CTCGTCGGAGT	39.0
CAAGATTGCCG	102.0				99.0
GCCATGCGCGG	162.0		88.0		36.0
GATAGCTTGAG	420.0	147.0
ATTTGCGACAG	161.0
TTCAAATCGAC	249.0
ATACATTAGAC	21.0				1144.0
GCTATCGGGGC	196.0	53.0	321.0	950.0
TTTGCGTACTT	769.0				66.0
CTCCGAAATGC	397.0		749.0
TATCGTACCGT	381.0
GACGCCGTACT	528.0	758.0	3073.0	454.0
TGGTGTCGGAT	236.0		302.0	853.0	3763.0
CAGATTGGAAA	30.0
ACGTTTCGCGG	145.0		11.0
CTGTTATCGAT	437.0	624.0	950.0	1913.0	5472.0
TGACGGACGCC	344.0	645.0
CGACGTAGTCA	27.0
TATAGCGTAAC	7.0
GCTTGGAACGT	591.0			432.0
CGTTACCTGAA	36.0
CGAATAACAGA	208.0	8767.0	10013.0	9029.0	17045.0
CTCGACACCGG	670.0	1489.0	1241.0	1417.0	871.0
GCTACGGACTC	280.0
GTTTTAGCGCG	46.0
GATTGGTCGAC	45.0	26.0	23.0	1963.0	254.0
CAGAAAGAATG	409.0	349.0	494.0	3349.0	2607.0
ACTAGAAATTG	15.0
TGGGCATCACC	606.0
AAACTCATACG	163.0	37.0	448.0	405.0
AGCGAACGCTA	300.0	243.0	772.0		2274.0
AACTAAAGATA	13.0
CATTAATCGCA	874.0	2367.0	3647.0	5459.0	17044.0
ACAGACGATGC	569.0		1818.0
AACTGGTAGCT	190.0	1295.0	1836.0	1687.0	2103.0
TATACGGCGAC	92.0
GCAACTATCGA	84.0
GGTGAACGCAT	183.0	23.0
TACATTGCGTG	118.0
GGGTTGGACGT	627.0			287.0	115.0
TATTCGACTTA	129.0
TACGTCAAAAG	404.0	317.0		647.0
CTTAACGTGGC	95.0	41.0
TTTTACACGAT	171.0	597.0	6.0
TGCGCGATTGC	141.0		743.0	1932.0	1931.0
GTTACGGACCA	155.0
AGTACGTCGGC	64.0	337.0	258.0	209.0
GCGAGACCGTG	129.0	512.0
CCTAGTCATTG	156.0
ACGTGCAAGAT	297.0	1622.0	1815.0	3334.0	10203.0
CCTATCAACTG	358.0
GGGCTAACAGA	465.0	454.0	1132.0	3287.0	1073.0
TTAGCCACCAC	568.0	1721.0	1445.0	3654.0	4247.0
GTCGTAGATGG	637.0		60.0
TGGAATTACGG	62.0	467.0	267.0	781.0	3342.0
CATTACTAATG	169.0				1233.0
ACCCGTCGACA	18.0	86.0	86.0
GTGGGCGTGAA	44.0
TATACGGCTGC	718.0	159.0	133.0	1165.0
ACCTCGTAAAG	331.0	8.0
CTCTTCGAAGG	247.0			7.0
ATGGTATTTGC	94.0
TAGCGTAACTT	16.0
CGATCGACATA	20.0
GCTTAGGCGAA	336.0
ATATGCTCGTG	121.0
TGCTACGCATT	1109.0	919.0
GGCTAAAAGAA	263.0	21.0			1090.0
TGTCGTCAGCT	372.0	1299.0	2608.0	1166.0	5922.0
TAATCGGGATT	627.0
AGGCGATATAG	602.0		248.0
GCGCAAGTCGC	27.0
TTGGTATCTCA	55.0
CTTATTCGCTA	309.0		716.0
CTCATTGTTAG	15.0
AGACCTACTCG	122.0				6.0
AGCGACTTACC	116.0				8.0
TAATTCGATTC	697.0		623.0
TATCAACGCAT	47.0
ACACGGCATCA	386.0			102.0
GGTAACGGTGT	724.0	6.0	1659.0	199.0	6.0
GGACGAGATAC	23.0			680.0
TATACGTCGAG	196.0	214.0	420.0		901.0
GGAAATCGTTG	378.0
GGCTACTATTC	195.0
GTTATACTAAT	206.0	1287.0	2338.0	3963.0	2426.0
ATTATCGGAAC	291.0	309.0	322.0		546.0
AAGGTTCATTG	17.0
ACGGTGGAGCC	256.0
CGCGTCGGAGG	169.0
AGTACCGTCGA	537.0	110.0	1584.0		1366.0
TTTTACGAAGA	280.0	240.0	2170.0	1882.0	341.0
CCGAGATAGTC	368.0	1304.0	704.0	3578.0	3804.0
CGGTAAGTGTA	410.0	279.0	285.0	7.0	10.0
CATCGAATTAA	240.0
AGTCGTCGGGT	471.0		212.0
CTAGATTGTTT	476.0				19.0
CCCACGTTTGG	1063.0
CAGACGTCAAA	453.0			49.0
GTTTCGTGAAC	263.0	60.0			1279.0
ATAGTAACTAT	241.0
CTCAACGCTGC	52.0	284.0	809.0	178.0
ACGAGATAGAT	478.0
GATTAGGATCC	201.0	894.0
CCATTACGTTA	48.0		6.0
CTTTTTAGCGG	447.0		80.0
GTCGGCAAAGT	180.0
TTGCCGACACC	18.0
TACCGTTCGAC	325.0
GCATGACATAG	467.0				1101.0
CATGACGATGC	92.0
ACCTAGTCATA	147.0	533.0	2236.0	979.0
GGTCGTAAGTT	79.0	133.0	14.0	11.0	18.0
GTTGGATTCGC	587.0
CAGATTAGGTC	629.0	446.0		1504.0	7892.0
TATGGTAGCCT	1489.0	1334.0	465.0	1764.0	510.0
AGTAGAACGCT	207.0	189.0
AGCATGACGCA	105.0
CAGGACGTTAT	265.0	125.0
GTCATTCTCGG	237.0	494.0
ATCGGTGTACT	84.0
AGTAGCGAACA	41.0		271.0		6.0
GAATCGGGGCA	91.0
AATGTAACGGG	158.0		119.0
CAACGTATGTG	123.0	190.0	2056.0		1896.0
TGGGGTTATAC	91.0
GTTTCTATCTA	51.0			35.0
TGCCGAAAGTC	350.0		60.0
GATTAGCCTAA	624.0
TAATTCGCTAT	214.0
CGGGCATGTTT	383.0
CCTGACTATAT	61.0
ACGATTATGAG	117.0			117.0
GGCGAACATAA	7.0
CAACGTAGTAC	143.0			6.0	17.0
AACATCGCAAG	412.0
CGTTTCGACAC	479.0	1181.0	1568.0	2440.0	440.0
GCCCGTAAGCG	5.0
GGATCTCGTAC	497.0	11036.0	8235.0	17294.0	21208.0
CCGTCAATGTA	298.0				311.0
ACAACAACGTC	444.0	75.0	1361.0
TGACTATAAGC	216.0				8.0
GACTTACAATT	537.0	610.0	127.0	138.0	196.0
GCGGTAATTCC	13.0
GCGTAATTCTC	256.0	858.0	49.0		1092.0
CAACCTATCAG	343.0	8.0
ACATTGGTTAT	96.0	81.0		727.0	224.0
ACGTAACAAGC	170.0	643.0	277.0	293.0	5033.0
ACATAGTATAA	186.0	1648.0		866.0	181.0
GTGGGCGTAGT	363.0	3100.0	784.0	2306.0	8226.0
TTAAAATCACG	126.0
ACAGTCGTTCC	390.0
GCTCGAAGGTG	436.0
GTGAACGAATA	1163.0	58.0
TGAACGCTATA	22.0
ATCGTCGAGCA	1136.0		1065.0	972.0
CACAGATGGGG	545.0			496.0
GGGCTTGTACG	469.0	114.0
CGTAGTATCTC	418.0		370.0	941.0	8157.0
TGTTGGACGAC	161.0
GGCCGTCAATG	184.0
CCGCCGTGGTA	178.0
ATCATAGTTAT	583.0				250.0
ATTCATTCGAT	177.0				503.0
ACTAAAAACGG	200.0	299.0	693.0	32.0
AGCAGTTGGTG	528.0		18.0
CGGTGTCGGGA	696.0	167.0	318.0	2442.0	262.0
CCGTAACTAAC	719.0
TAGCGAACGCC	123.0		591.0	7.0
GCTTGCGTGAA	306.0	528.0			402.0
CTGACGGTAAA	672.0	31.0	1771.0	84.0	735.0
TAACAACGGCG	162.0
AATACGCACGT	109.0
CGGCTTGGATA	271.0
ACGACATGTTG	267.0
AGGGGGATCGT	59.0
CGGCAAATATT	932.0				10.0
CATCGATTAGG	584.0	461.0			500.0
CACCAACACGT	168.0
AGTACCGCATG	167.0		98.0
TAACATCGGCG	24.0
AAGTTTGGACC	261.0			659.0
ACGATAAGTTT	471.0	445.0
GCGTGTTGGTA	278.0	9407.0	9845.0	7520.0	6766.0
TACGGCTAAGG	450.0	218.0	427.0		321.0
TTGCGTGATGA	673.0		476.0
ATTTTCGGTTG	21.0
GTCACGTCAAT	377.0	1199.0	544.0	87.0	67.0
TTAGTATACGG	410.0	612.0
CGGTTAACCGT	400.0
CGAATCGATTT	531.0				3319.0
GATCGGGATTC	182.0
GTATAATCACC	402.0
TTAACCGACCG	247.0	30.0	978.0	978.0	1819.0
GATTCAACTGC	71.0
AGTACATTACC	251.0				73.0
TGCACCCGATC	1006.0	244.0		1425.0	3493.0
CCTCGACGCAC	10.0
TACCAAGAGTA	478.0
CACAGATTTAT	195.0
CACGTCCGCGT	396.0	596.0	1597.0	850.0
GCTATCGTCTG	202.0	148.0
GACGTTTCGTT	85.0
GGGCTACTACC	114.0
CTCAAGTCGTC	171.0				110.0
GTGGTATGGCT	172.0				1922.0
CCGTACCGCAT	201.0
GGCCGTACGAA	740.0			109.0	2097.0
ATTTAGCGAGG	35.0
AGGCTACACGA	85.0
ACTTAGTACCT	298.0	488.0	878.0	868.0
CCATCGGTAGG	224.0	2500.0	2236.0	1758.0	9281.0
ATAGTACGAGA	167.0	518.0	812.0	1198.0	4031.0
GCCGCTCGATT	24.0
CGGCGTGTACT	145.0		351.0
TAAGGTTAACT	505.0	132.0		487.0	371.0
GAAAACGATAG	119.0
TTTCTAACCGA	74.0
CACTCGTAATT	99.0
ACGTAGCGCGA	110.0	443.0
CTCGGAGCGCT	203.0			434.0
AGCTTGCGAAC	144.0
TGGAGCGAACC	901.0		770.0
TTGTAAACTCG	121.0			553.0
ATCTTACGGCT	196.0	1755.0	4443.0	1084.0	5301.0
CCGACTATTCC	740.0		353.0	595.0
CTTTGGTTGGA	147.0	478.0
ATCGAGTTTGG	457.0
TTGAACGTGAA	317.0	192.0
ATAGTCATTCA	1174.0	516.0	345.0		203.0
AAGTGAATCGT	46.0
CCGTTACCAAT	117.0
CAGCGCGAGTC	526.0	57.0	1545.0
TAAGCAACGTG	208.0		1998.0
CTATTCGTCTC	246.0	1118.0	289.0	1245.0	813.0
GGAATTGCGGC	73.0
GATCGGCAAAT	107.0
ATAACATATGC	837.0	17.0
GCTCGAGCCTA	368.0	107.0
CCATAGATAGA	676.0				748.0
TAGACGTAATC	354.0	62.0	1426.0
AATCGGCGTGC	538.0	472.0		75.0
TAAGGAATGGC	426.0	6962.0	5824.0	8659.0	14558.0
GTCGTTAGACG	890.0
CCTTATAAGTG	353.0	1948.0	3102.0	1253.0	4231.0
CCTATGGACCT	203.0	819.0
CTTCAACGCGA	36.0	55.0	285.0
GAAGGTTAGCC	463.0
TGTCGTGGAGC	247.0
ACGGTAGCGGG	71.0
CGTTGGGAAGA	217.0	532.0	1344.0	274.0	457.0
CTAAACTAAGG	339.0	777.0		3974.0	4211.0
ATCAAAAGATA	240.0
GGATCGTTATC	376.0		1122.0	1214.0
GTCGCGTACCT	941.0	10.0			1205.0
ATTCGAATCGG	101.0	69.0
CTACGCGCGAT	147.0		158.0
CAATTGAACAT	291.0	786.0	1137.0
ATCGTCGGATT	405.0
AGACGCGTCAA	97.0	198.0	816.0	2238.0	409.0
ATGCGGGATTC	355.0	75.0	329.0	983.0	957.0
CAACGCTCGTC	10.0	14.0
AGTCGTCAGGT	202.0
GATTAATTTGC	279.0
TATGCGGCACG	90.0
CGATCGAATTG	32.0
ATTAGATAGCG	77.0			1631.0
CAGCTACGGCT	659.0	13140.0	17825.0	19515.0	38289.0
ATAGGTTCGTT	572.0	215.0	1838.0	3563.0	4998.0
ATCGGATTAAG	573.0	50.0	626.0	74.0
ATGACGAAGGT	9.0			1031.0
CTTGTTTATGC	348.0	16.0		126.0
CGATATGGCGG	267.0	6762.0	5365.0	6308.0	10692.0
CGCATTTACGC	183.0	710.0	74.0
GGAGCTAAAAT	158.0		74.0
AGATTCGAGCA	20.0
GCGAGATGGGG	334.0			556.0
GAGCATTTAGT	322.0				1056.0
CGATGTGGAGC	165.0
CATTAAAAAGA	164.0	13.0
CTTTACGTAAC	111.0	1028.0	11.0
GCCGATCGCAC	201.0	131.0
ACGAAAGTAAC	164.0
CGGACGGTGGT	325.0	1880.0	3642.0	1573.0	6021.0
GGTAAGTTCGT	583.0
CTCGTCTTGTA	20.0
TACTAACCGAC	119.0	793.0	150.0	517.0	199.0
ATAAACACGTC	284.0
GTTGCGGAGTC	271.0	430.0	731.0	649.0
CGGTCAATAAC	24.0
GTAACGCCAAG	291.0	423.0	1972.0	212.0
CCGATAAAAAC	311.0		114.0
GAAAGTTACGT	696.0		122.0	316.0
CGGACGTTGGT	706.0	54.0	281.0
CGTCGAAGTGT	399.0		9.0		1161.0
GTCGTTACCTG	689.0	240.0
ACTGCGCTAAT	308.0
ACGAAATACAT	46.0
TAAGAATCACG	9.0
AGCGGTCCGTC	139.0	1899.0	4550.0	6311.0	2259.0
CGGGCGCTAGG	379.0
CTAGAATAAAG	78.0
GTTAGACGATA	220.0	1737.0	1247.0	2101.0	5007.0
ATGACGGCGAG	243.0
TTGGTTCGCTA	1416.0			1108.0
ATATCGGGAAG	13.0
GAAACTCATTC	163.0	447.0	555.0	2280.0	2133.0
TGACGATACCG	450.0	1447.0
TAATACGTCGT	296.0	635.0		190.0	758.0
AGGCGAGTAAC	672.0
GGACAGTTAGC	7.0
GCAATCGATTT	814.0	116.0	40.0	359.0	78.0
TGTTTATTCCT	404.0	4870.0	5428.0	2743.0	5387.0
AACGCCGGTCA	594.0	57.0
GTGGTCGACTT	53.0
GGAAGTGTACG	210.0	457.0		64.0	1879.0
CTTGATCGGTA	135.0	1409.0	1069.0	202.0	3319.0
TTCATATGGTT	1332.0
AGCGTAACGTG	179.0	5516.0	2980.0	1202.0	10217.0
ATATCGTACGA	59.0		583.0		665.0
GGCAAATGCGG	178.0	2316.0	1150.0	2126.0	4405.0
CATAAAGTTAG	257.0				472.0
GGATTAATCAT	442.0	94.0	108.0		2274.0
CACGATAACAG	1250.0		1348.0
TAACAATTTAG	252.0				281.0
TTCACGCTTAT	188.0	2513.0	637.0	283.0	2515.0
GGTTCGTGTAC	1187.0	138.0	102.0	978.0
TGTCGTCAAGT	261.0	64.0			882.0
GTAACGCTACA	607.0	398.0	385.0
CGCTGACTATG	278.0	553.0		207.0
CGATATTCGGA	38.0	1046.0	1594.0	441.0	3768.0
CTCGTAGATGG	166.0	448.0		481.0
TAAGAATCGGT	583.0	8836.0	8734.0	6850.0	10351.0
TGTTGGTTAGC	66.0
AAGCTGTACGA	82.0
CATAGTCAAAA	299.0
GACTGGGGTTC	228.0	1458.0	1454.0	1738.0	768.0
TAAAGTCGGCT	138.0		338.0	6.0	1375.0
CTTAGCGCGAA	76.0
CTTCTATCTCG	12.0
ATTGACGAACT	176.0	981.0	883.0	16.0
TTTTCGCATAG	239.0
CCCTCGGCACG	378.0				1242.0
CTTCGAGCATG	505.0	287.0	185.0
ATAGCACGTTT	180.0
AGTGCTTGGTT	979.0	595.0	1452.0		489.0
GATGTAACAAC	344.0	525.0		1238.0	1425.0
TGTCGGCTACT	540.0	139.0	976.0
GCCGATATACT	250.0			162.0
TAGCCGGTTAG	1203.0	111.0		77.0	2466.0
AACCGCATGCT	448.0
GTAAACGTCCG	226.0
ACGGCACCCTA	263.0	2762.0	5519.0	538.0	6152.0
CTATGCGGTGT	359.0	2824.0	2023.0	1932.0	4241.0
GTGCGGCACGC	59.0	514.0	422.0	1121.0	15.0
AAGATTCATCG	298.0	6862.0	6036.0	2256.0	4344.0
CGATAAGAAAA	242.0	989.0	1126.0		9.0
CTATCGTATGT	318.0
GCGTAATCATA	300.0	69.0	42.0	528.0
TAAACGGCATC	57.0
CACATCGACGT	508.0
TTAGTAGCGTA	60.0	130.0
GTCTTGACCCG	232.0	444.0	1764.0	1422.0
CGTTGTTCAAC	416.0				476.0
ATTGCGGCGTA	131.0
GACCGGCGAGT	94.0	2276.0	2491.0	2418.0	5217.0
ACTATAACGTT	58.0
CTTCAATGGGG	260.0	397.0
CACGAGACCGT	354.0
CAGTACCCGTT	9.0
CTAACGTGTAA	441.0			210.0
CGGACCCATGG	457.0	7350.0	5826.0	4270.0	11005.0
GTCGGAGTCCG	78.0
TAATCGGTTCG	186.0	736.0	487.0	206.0	392.0
ATCCGGACGAA	40.0
CCTCATCGCTA	77.0	491.0	1837.0	167.0	498.0
CTTTGACGCGT	74.0	196.0	358.0	751.0
CCAAGATAGCA	374.0
GTCGATAGCGG	118.0		3052.0		321.0
TTGGTAAACGG	356.0	1107.0	809.0	280.0	5061.0
AATTCTGGGCA	70.0
AGCTTATTACT	73.0
CGTAACGATAG	105.0
GTTCGTTTAGT	125.0		444.0
GGAATGCGCTG	532.0	544.0		385.0	709.0
ATCCGCGGTAT	231.0	74.0	297.0
ACAGCGTAAAG	283.0	505.0	1711.0	799.0	1774.0
GTGCGGTTCGA	63.0
ATGCGTATGTG	182.0
TTCCTATGCTT	317.0		574.0	286.0	73.0
AATTCGAGTGC	581.0	289.0
AGACGAAAGTC	594.0	8.0
TTTAGCTAGGT	211.0
GGATAAATACG	621.0	319.0	486.0		742.0
CTAAGAAAACG	145.0	380.0	29.0	15.0
TGGTAGATCCA	811.0			19.0
CTATAGATTGG	5.0
TGCCGATAGCG	97.0
TGGTAGCCACC	375.0	479.0	57.0		2209.0
TTGCGATTAGA	157.0	185.0
GTGTCGAAGGT	908.0	809.0		1182.0	882.0
CCAGTCGTCTT	28.0				9.0
ATAAGCATTGC	55.0
CAGATTGTCTA	532.0
GCGTTGGTTCA	139.0
TGAGAATCAAC	30.0
TAAGCCACCAT	570.0	1498.0	2821.0	1763.0	3016.0
ATCTATAGCGA	31.0
AAGCGTTACAC	311.0	1909.0	1390.0	573.0	1173.0
ATAAGTCGACT	459.0		136.0		1530.0
CATTCTAAGAG	53.0
TAATAGCGGGA	200.0		757.0
TTTACACCATG	800.0	237.0	371.0	3404.0	379.0
GATTTCGGCTT	641.0	8429.0	16010.0	15381.0	27685.0
TTATGCGGCAT	224.0	63.0
AGTCGAGTTGG	513.0	405.0	2208.0	19.0
AACAAGCCGCT	344.0
TAATCGACACC	64.0
ACAACGTGATC	182.0	368.0			1262.0
TAGACGACTAA	213.0
TGTACCGGAGT	1465.0	16814.0	18274.0	10490.0	27886.0
TTAGTATCTCG	326.0
AGAAATGCGTC	54.0
ATGCTCACGTT	100.0	990.0	185.0	737.0
ATATCAACTGA	146.0	1994.0	735.0	2601.0	6329.0
GCGGGTGTAGT	159.0		398.0	552.0
ATTCGACACCT	627.0	1000.0	133.0	64.0	469.0
TAGCGGGTGTA	454.0				148.0
TGAACGCATGT	1572.0				233.0
ATGACGAATCG	180.0	249.0
ACGTCGGATTG	485.0	1059.0	1099.0	2508.0	1906.0
ACATAGTAACT	308.0
TTCGTTCGAAA	436.0
CGCATAGATGC	399.0			61.0	215.0
CCATCGGCTTT	1057.0	1700.0	624.0	7.0	11813.0
ATTACGCGACT	37.0
CTCGATTGGGC	17.0
CTCGAATTGGT	1576.0	153.0		3081.0
GCGTCAAACTC	180.0
CCGGCTAATGC	892.0	319.0	6.0		59.0
GTTCACGGGGC	320.0			1132.0
CCACGTTCGAT	268.0	103.0		226.0	1160.0
GGTCGAAAGGC	347.0	750.0	838.0	639.0
GCGTCGTGACT	187.0			184.0
GTAATTCGCTC	42.0			1104.0
CGGATTAGCTT	657.0
CGCATTGTGCC	402.0	842.0	455.0	1409.0	3424.0
CGCTATCAACT	131.0				734.0
CGTCGTGAACA	6.0
AGCACGTACAA	329.0				263.0
ACCATGCTTGA	547.0	256.0	729.0	769.0
TGCGCGATCTA	607.0				973.0
ACCTCGACAGT	309.0				1099.0
AACTAAGCAAC	116.0
CGATTCTATGG	638.0
TATGACGACGG	19.0
ACCTGACGCGG	110.0	677.0		26.0
AAGCCTTACAC	92.0
CTCAGTTGTAC	742.0	139.0	340.0	136.0	775.0
CTTAGATAGCC	89.0
GCATTGCGTGC	328.0	24.0	1973.0	300.0
ACGTCCGTGGC	101.0
AGGCTAAGCGG	123.0
TAAATCGTCGC	280.0
CATCGGGCAAG	297.0
GTCGTATCGAT	185.0
TTACACGGAAT	38.0
GCATCAATCCC	645.0
CCATGCGGGTT	435.0			981.0	3782.0
CATGAGACGAC	91.0
CAAATCAAAGT	1298.0		664.0
CGTGCGCGGTA	401.0		163.0		62.0
CAGATCGTACT	152.0	227.0	71.0	756.0	2081.0
CTAAGAAACTT	42.0			335.0
TTTACGGCGAG	435.0	1490.0	1403.0	149.0	43.0
TACTAATAGTG	786.0	134.0	511.0		830.0
ATGTCGTATCG	51.0	560.0			1541.0
AATCGTTAGGG	185.0			245.0
GTTCCGACTGC	57.0
AGGTCGAATTA	175.0	217.0	71.0
TTTGGACTTAT	875.0	309.0
GATTCATTAGA	197.0
CCGGATTGACA	397.0	1922.0	47.0	2703.0	1502.0
AATCGCTCGTA	45.0		54.0
ACAGATCGGCA	204.0	58.0
CAACGCTAATC	131.0
GGATATAGCAC	705.0	811.0	2133.0	711.0	376.0
GTAGCGTGTTG	1512.0		138.0	61.0	944.0
GGTATGGCGCT	971.0	7201.0	9658.0	5966.0	19276.0
CTCATAGGCTG	385.0	147.0			925.0
AGCCAATTTAC	1024.0			677.0
CTACGGCGTAC	404.0		27.0	254.0	644.0
CGGATAGTCGG	21.0
AGATTCATAAA	58.0
CTTCGACATAA	242.0	566.0		50.0	191.0
TGGAAATCTTT	620.0		182.0
GACGAACGCTA	586.0			600.0
GACCGACTTAT	169.0
GCCCGTATCGC	20.0
GTGGTAATCGA	467.0
CGACGATTTCG	54.0
ATAAGCAGTTG	561.0	144.0			601.0
TTCGTATCGGA	1269.0
ATTCAAATGGG	113.0	347.0	1018.0	131.0
GTAGTCAATAA	137.0	466.0
CTTTTGGATCC	127.0
TAGGTCGGCGG	186.0	29.0		114.0
CGCTGACGCCG	31.0
GCTAATCTTAC	381.0
GTACGAAAGTC	245.0	114.0	790.0		820.0
CATTACGCCGG	434.0	67.0		16.0	433.0
ACGGTGTATGT	434.0	138.0
CTCGGACCTAC	119.0	1678.0	3314.0	103.0	2756.0
GGTAGGTACAG	311.0			134.0
AATACGAAAGG	110.0	53.0	536.0	182.0	504.0
GTATTCTACGA	459.0
CCAATAGGTAA	587.0	17420.0	15444.0	18755.0	27286.0
ACTAGAAATGC	275.0		175.0
ATTGCGATACC	222.0	811.0	76.0	2104.0	1319.0
GTTAATCCGAC	282.0	795.0		483.0
TACGCGAGATA	246.0
TATGTACCTGA	157.0		7.0
TTCGAATCAAA	103.0
CGTAATCTTTT	459.0	26.0	167.0
GGAAATAAGCG	222.0	12.0			29.0
TAGTACGTTTG	1689.0	47540.0	66240.0	47523.0	90963.0
CATCGTTAGAC	93.0
GATAAGAATGC	352.0	7.0			1045.0
CCGAATAAGGC	57.0
GAGCATGCGCG	21.0			156.0
CGAGTTGATTA	513.0
GCTGCGACTAC	925.0
TTAACGAACGA	216.0
GAAGCGTGACG	280.0
GAGACCGGATG	25.0
CTCATACTTAG	113.0		1044.0
GAGAGTAACAT	96.0
TGGAACGACAG	237.0	5311.0	3398.0	4718.0	5819.0
GTCGTAGAATC	549.0	38.0
CAATCGCACGT	704.0	785.0		635.0	2524.0
TGTTCGTGATG	344.0	1459.0		554.0
ACAGATAAAGT	334.0	406.0	203.0		478.0
GCATGACATGC	519.0
ATAATCGGAGA	1022.0
AGTAACGAGGT	283.0	138.0
TAGCGCTGTTT	12.0
AGCCGCATAGA	7.0
GTGCAAGTTAG	592.0	44.0
GGTGGAGCTAC	875.0	114.0		1440.0
TGCGTACCGCT	99.0	119.0	81.0	198.0
TAACAAGTTCG	259.0				1602.0
TTTCGAAAACC	118.0
AAGCGTGTTCC	49.0	7.0
CGAGTATCGAA	180.0	375.0	370.0
AAGATCGTATG	92.0	73.0
CTGCATCAATC	449.0
CCCGTACCGCA	82.0
TGCGGACTCGT	919.0
ATCGATTCCGG	106.0
CAGCCGCGGTA	210.0	647.0	1075.0	423.0	1231.0
CAATATTCGAT	69.0	493.0		5018.0
TTGCAAGTCGC	153.0	643.0	1571.0	53.0
ACACGTTCGCG	37.0
GGCGAGAATAA	193.0
AGCTACCAATG	31.0		157.0
CTCTCGCGGTA	467.0
AAACTTGCGTG	106.0
CAGCGTTGGGT	265.0	148.0	479.0	102.0	1103.0
CTTTGGCGCTA	231.0
GCTATCGGGAT	344.0				2244.0
TTATTACGCGT	78.0
CTTCTTGTAAA	912.0	27356.0	31355.0	21116.0	37950.0
GTGTCTACGAG	124.0	25.0			429.0
CGTCTACGCCA	664.0
GGAATTGATAC	19.0
CAGTAGCGAAG	160.0		484.0
AGCGGGTAGCC	285.0	480.0		36.0	155.0
CGTCTATATGC	7.0
CTGTAAACTAA	16.0
CTATAAAAGAA	49.0
AACTCATTGGA	53.0
ATTATCGAGGC	389.0	267.0	399.0		40.0
CGAAAACGATT	1252.0	1581.0	4093.0	3115.0	9689.0
CCGAGAATCTT	167.0	20.0		216.0
AGATGTTGCAT	483.0			78.0
CCGTTCGCTAT	355.0		115.0	718.0
GAAGTTTAGCC	48.0
AATGGACGGTC	480.0		24.0		408.0
CTAACATAGGT	16.0
TACGCTATACT	46.0
ATACATTTACG	6.0
TTCGTACCGGA	804.0	631.0		424.0
GATTCGCGAGC	39.0
GAAAAATCGTG	143.0
TGACGCGCTAC	38.0
ACGTTAGGTAA	207.0	111.0		2144.0	1728.0
GACAATTGCCA	543.0		150.0
TTCACGGTAAA	176.0
CGTTGTTAGGC	311.0	770.0
TTAGTAGTATC	224.0	35.0
AAGCGCTGTGG	45.0	87.0			606.0
CAATAGCGACA	202.0
ACTTATCGCTA	454.0			107.0
TTCTTGTAAAG	244.0
TGACGCGACTG	130.0				222.0
TGTTAGGCGAG	415.0				15.0
AGTTAGCCGCG	86.0
CCGCAAGATGC	612.0		1222.0
CCTCTCGTATG	616.0	23534.0	24582.0	25746.0	36782.0
ATCACGCGAGC	130.0	361.0	179.0	206.0	104.0
ACGAAAATCGA	499.0				8.0
GCTCGTAGCTA	251.0
TTACGCGAGCA	323.0			306.0
GGGCTACGCGC	218.0			13.0
GCCGATCTATG	41.0
GCGGATTATTA	126.0
ACTTCTGTGGG	273.0
TTTAAATCGGT	391.0
CAAGTCGTCAC	368.0
CCGCTCCGACG	197.0
ATATGGACCCA	158.0
TATTTACGCAC	241.0
GGTTCGTACGC	235.0	622.0		161.0	3887.0
TGTGGGCTTGA	33.0
ATTCGTCGCGC	178.0
CTAGATGTAGT	172.0				6.0
ACGTACTACCG	28.0				867.0
AATCGTTAATG	62.0
CTCGAGCTACC	315.0		328.0	198.0	2530.0
GCTAACGTACC	609.0
TGAATAACGTC	415.0		1098.0
TAACGTGGTAA	81.0
AGCAGTTAGCT	1454.0	94.0		106.0	615.0
CCATAAGTCCG	72.0
CGGTAGTATAC	169.0	1799.0	969.0	538.0	1573.0
CTAGATAAAGA	157.0
ACGTAACGCTG	217.0	21.0	1889.0	769.0
ATTTTCTTGAT	171.0
ATACATTAGCG	71.0		578.0	182.0	725.0
TATGCTATCAT	413.0	571.0	609.0	483.0
GATAGCTTATG	268.0				257.0
ATCCGACATGC	276.0
GCTGTAACGCG	100.0			128.0
TTTAAATAACG	390.0		896.0		273.0
GACTTAATCGT	688.0			97.0	525.0
CAAGCCGCTGT	981.0
CACGGCGAATT	250.0
GGGTACATTAG	305.0	217.0	50.0
GGAAATGTAAC	343.0	100.0	126.0	116.0	749.0
TTCCGCGTACG	188.0		81.0	9.0
GCAACTAACGA	351.0
CGGTGTCGGCA	386.0		127.0	47.0
TAAAGTTCCGG	296.0	661.0	13.0
GACTAACAAGG	62.0	824.0
CATTCGACAAT	204.0	3539.0	4661.0	4895.0	6365.0
CCACCAATGTA	160.0	3019.0	2164.0	5105.0	14106.0
TTCATCGTCTT	432.0	8.0	817.0	389.0	1411.0
GCACACGAGGT	56.0
GTGCGGGATCG	398.0
AGTAGCGGTAG	437.0	686.0	864.0	855.0	596.0
AGCGTCTTGTT	544.0		7.0	498.0	285.0
AACAACGTAGA	215.0		1026.0
GTTAATTACGA	20.0
CGGTTAGGATA	277.0			195.0	4131.0
GATACCGTACT	1193.0	1663.0	83.0	89.0	651.0
CGTAAGAGTAG	463.0
GGTTTCGTCTA	82.0	470.0	414.0
CAGTTAATTTA	722.0	7717.0	6933.0	7773.0	7939.0
GTTTTACCGGA	445.0		49.0	76.0	270.0
GTAGTCGTCGC	254.0	720.0	1016.0	497.0	405.0
GCCGAAATGGC	186.0		759.0		6.0
CGTCTCGAGGC	76.0
ACGACTTCGCC	392.0
TTCATAGATCG	118.0	37.0		96.0
CGACTTAATTC	127.0		548.0		3252.0
CGCCACCATTG	421.0			88.0
GCATCGTGTTA	490.0	265.0	1600.0	641.0	84.0
CCCTTGGAATA	161.0
GCGGCGTAATT	97.0
ACCAATGGACC	299.0	944.0	2167.0	2934.0	537.0
ATCACGTATCG	337.0	222.0	366.0	1127.0	280.0
CGGAATTCTGG	224.0			25.0
TTACCGCTCCG	206.0			477.0
CTATAGGCGTG	46.0	330.0	1518.0	343.0
GGGCTAAGAGC	591.0	1450.0	1076.0	1118.0	149.0
GTAACTAACAA	1148.0	49.0	4172.0	65.0
GATAAACGGCG	78.0
GAGATGTTTGC	286.0
GATCAAATCGC	64.0		480.0
CGATAACAAAT	558.0	147.0	50.0	70.0
TATTTTCGGCA	345.0		98.0
AGTAAACACGG	511.0
ATGGACTTCGC	159.0				351.0
AACTAGATCCA	379.0	1179.0	490.0	1139.0	5564.0
CGTTAACGGCG	18.0	7.0
ATCGTAGTAAT	118.0	40.0
GAAAGTTACGA	113.0			71.0
GCCGGCGTACT	160.0	417.0	1719.0	56.0	1198.0
TACACGATAGA	228.0				202.0
CACAGCGGTCA	599.0		646.0		339.0
ATTGCGGGATC	96.0		37.0	33.0
TATGCGACCGT	1404.0	500.0	278.0
TAACGTCGACA	564.0			200.0
CGACGTATCAA	148.0	597.0		566.0
GATATGCGGTT	233.0	371.0
CTCGTTTATGT	298.0			619.0
CGTACTTATCG	157.0	1716.0	3832.0	2420.0	2867.0
TGCGATAATCA	63.0	916.0
CGAGATAATCA	836.0	387.0
ACATAAAACCG	109.0	18.0
CGGTAAGCATT	349.0	1881.0	291.0
TTCCGTCAAAC	142.0	23.0
CCGCTTAGGTG	204.0	1403.0		189.0	1280.0
TAACGAACATA	177.0	61.0
AAATCGTTCCA	299.0	730.0	604.0	767.0	21.0
GCTTACACCAA	694.0
GGACGTCGATT	328.0
GATACCGTGGA	17.0
GCCGAATCGGC	87.0	891.0	1421.0		391.0
GTCTGTTAGGT	131.0
GATCGCTATAG	39.0
GATATACTATT	46.0		68.0
CGTACATTATC	438.0
GCGCGAGAAAT	179.0
ATTACGAATGC	89.0		1452.0
AAAGATTTAGC	393.0	43.0	447.0		269.0
GAATGCGTCCG	132.0
CTTCATTGACA	296.0	11.0			6.0
GATGGCGGTAG	16.0				8.0
TTGAACGCGTA	126.0		309.0		1315.0
GCTATACGTGG	474.0		103.0	574.0
CACGAGCATGC	931.0		230.0
CTTAGTACGTT	216.0
GGCGTATCGGC	631.0	621.0
GTTTCGTGATC	531.0
AAGGTGTCTAC	316.0
CAATTATCGTC	563.0	617.0	3823.0	422.0	1842.0
CATACGTGTAC	8.0
CTAACGTCAAT	346.0		409.0
TGATCAAGCCT	419.0
CATTTCGCTAC	389.0
ACCTGAAGTTA	6.0
ATACTTACGCT	459.0		487.0		80.0
CTATACTAAGC	209.0	504.0	418.0	17.0
ACGATTCAACG	27.0
GGAAATCGGTG	46.0
CCGATCGGAAT	106.0
CCCTCGTTATC	181.0	3378.0	1382.0	2687.0	1245.0
TATGCGGTAGA	131.0
TAAGTTGATCG	413.0
AACTAAATAAG	93.0
GACGATGTAAA	360.0		95.0	254.0
CTCGAGTCAAA	1033.0		598.0	1094.0	17.0
CGTTATTACGG	170.0				4258.0
GTCGTGGTATC	585.0
TTGATTAGGCT	144.0
TGTAACGTCGG	338.0	101.0		548.0
TAATCATATGC	665.0	1640.0	942.0	1049.0	418.0
CACAGATTCCG	53.0
GCATCGTTACC	916.0			303.0
CTTCAATGGAC	625.0	1081.0		160.0	766.0
GTATCGGGATC	121.0			253.0
CCTACGCGCTG	14.0
TGTAGTCGTTG	224.0
CCTATCGACTT	507.0	13393.0	10493.0	8627.0	26180.0
TACGGGATTAA	199.0
CAGTCGACATG	871.0	1085.0	682.0
GGAACATGCTA	1011.0			61.0
GTCAAGTCGAA	385.0
GTACGTATCTC	236.0
ATCAATAAGCC	190.0
ATCTCGTTGTA	433.0	825.0	1720.0	2231.0	6437.0
ACGACTACGGC	134.0
GCCGGATTCAA	235.0		1532.0		283.0
CGCATCGCGAC	225.0		136.0	318.0	2641.0
GAGCATTTACC	286.0	136.0	447.0
TTGGTAATCGC	118.0	348.0
TAGTCGCATGC	633.0
GACTAAGGAAG	184.0
TTTGGAAATGC	724.0		618.0		940.0
CCAAGATGTAG	687.0	11.0			90.0
GGGCGTATGGG	296.0
TACGTAGTCGC	395.0	487.0	52.0
CCCGATCAAAT	69.0
CCGATAAAACG	217.0	1445.0	3241.0	3048.0	4605.0
ACGCGGTAGCC	370.0
TGCTCGATAGC	74.0
GACCGTAAGGT	720.0			237.0	916.0
GCGTGGACCTC	633.0
ACGTTAGGTAC	382.0		7.0
ATGTACCGCTG	107.0
CGAGTAATTTA	19.0
GTCGAGGAGTA	300.0			2760.0
AACCGAAAATA	303.0	655.0	562.0	688.0	202.0
GGATTATTCGA	82.0
TAACAAATTCG	233.0	1392.0	2964.0	1939.0	2234.0
GGCGTATGGCT	527.0		729.0	553.0	1807.0
TTCTCGAGGAG	416.0				389.0
TGTACGAACTA	199.0
TAAGTAATCAA	117.0	111.0			54.0
GGGCAAATGCG	96.0
CCTAGCTTGTT	539.0
AATTTACGAAA	69.0	431.0		222.0	71.0
ATACATTCGAG	150.0
ATCGGCGAAAT	202.0
CTCAACGGGGC	489.0	135.0
AGTCCGTGGCC	360.0		171.0		111.0
CACCAAGCGCT	368.0		1473.0		1477.0
ACGCAAGTCAT	96.0
CTCACGGCCAA	94.0
CCTTCGACTGC	110.0
GCAAGTCGTCA	1038.0
CCTTATCGACA	426.0	161.0	872.0	960.0
AAGTTATGGCG	52.0
CTAAGCATAGT	295.0	129.0
TTACACGTAGA	625.0	1204.0	1329.0	1743.0	10651.0
CATATAGATTA	1160.0
TTAGCCTAATA	440.0
ACTATCGTGGC	255.0	373.0	709.0	472.0	652.0
ATACGGCTACC	32.0	236.0	324.0
CACAATTGAGG	29.0
ATTTGGTACAG	512.0	200.0		816.0
AGGTCGTACTA	385.0		2256.0	9.0	2780.0
CGACAATTTAT	255.0
GAAACGTAATT	157.0				364.0
GTGAGCGACAA	254.0
TAAGCCGTACA	139.0	1589.0			31.0
CTAGAATCTTT	480.0
ATCGTGGAGCG	53.0
AAGCATGCGTC	355.0	1747.0	3762.0	2262.0	1937.0
AGCATGACGAA	215.0		76.0
TGCGCGATATG	348.0		7.0		7.0
ATCATAACATG	43.0
ACACGAAAATC	177.0	489.0	645.0	846.0
ACGCTCGAGTG	61.0	47.0	96.0
CCTATGCTACT	384.0	166.0	1850.0		2014.0
GCTAACGAATC	497.0	1175.0	1283.0	1952.0	227.0
ATTGATCGGGT	792.0	2454.0	1294.0	885.0	45.0
GCTTACGCTGC	102.0	59.0			421.0
GCGTCAACGGG	147.0	859.0
AGACCTATCGG	416.0		705.0
TTCGCTTATAA	295.0
TACACGCGGTT	129.0	152.0	405.0
GTACAATTAAT	50.0
GGATCGTGTAG	194.0	2497.0	1773.0	1987.0	4673.0
CGTAGATTAGG	382.0		7.0	9.0	9.0
CTAACAACGAA	146.0	6.0	8.0
ATTTATCGGCG	9.0
TATCAACGTAC	249.0
ACCCGACATAA	204.0
GGATAGTGCCC	416.0		1010.0	193.0
ATTCAAAGTTG	254.0	139.0
GACTAACGATA	6.0
TGAGTAACAGC	291.0				91.0
TTATAGCGTTT	466.0		305.0
TTAAGTCATGT	304.0	1882.0	728.0	198.0	445.0
GTCTATTCGTC	1276.0				1239.0
TGGTAACGTAT	485.0	1030.0	1272.0	2451.0	1736.0
CAGTTATGGCT	964.0	11.0	1533.0		91.0
CTATAGATCGA	68.0
CAATTGGAAAT	284.0	2742.0	3366.0	1674.0	786.0
GTCGAAAGTTG	241.0
TTACGCCGGAC	109.0	618.0	1129.0	344.0	2583.0
ATCGAAATTGA	45.0
AGAAGTTCGAT	79.0	2365.0
TTGAACGCACT	219.0			28.0
ACGCATTGTTT	904.0	1090.0	1230.0	3971.0	1366.0
TGTCGTACGCG	112.0
CCCTAGAATCG	535.0			198.0
GCATCGAATAA	517.0
ATAAAGATGCA	44.0
AATTCGGAATA	91.0	729.0		184.0	1703.0
TAGGTGATCAA	69.0		597.0
TGGAACGAAAA	887.0	888.0	1141.0
GTTGCTCGATA	225.0			295.0
GGCGTAACGAT	280.0	484.0	1154.0	175.0	567.0
AGTACCGGTCA	579.0		1882.0
GCGATTCGTGC	103.0	17.0	20.0
GGACTTATGGA	321.0	762.0	200.0	1747.0	11.0
ACGTCGACATG	75.0				47.0
AAGATAAAACG	163.0		52.0
GGGCGCTACAC	142.0
AGCTTACTAAA	138.0
CTTATGCGTCC	81.0	123.0
AAATGTCCGAC	143.0	700.0	195.0	381.0	260.0
ATAGATTGACA	444.0		213.0		405.0
CGTCGATATTT	68.0		174.0
GATCGAAAACG	39.0			132.0	233.0
GCTATATGCTT	121.0	11.0	60.0
GCTTGTTCGAC	293.0
GCTAATAGTGA	26.0
GATACCGGACG	129.0
AAGCGTTAGAT	421.0	1341.0	71.0
ACTAACGAAGC	69.0	162.0	117.0
CGGAGTAAACA	98.0
TATCGGATGTT	218.0		399.0
CGTTATCGTTA	398.0
GGATTCATTGG	132.0		295.0	422.0
GTTGGTAACGG	1148.0	806.0	222.0		75.0
CCGAATTCTGA	70.0				363.0
GGTTCGCTCTA	29.0
CTTGGTACAAA	112.0	2261.0	1360.0	2662.0	2059.0
CTCGCGACACC	62.0		72.0	2745.0
TGCTACGGTAC	957.0	6039.0	8418.0	3116.0	6412.0
GATTGGCTCGA	86.0	425.0	775.0	132.0	179.0
GGATTGGACGT	53.0
TGAATCATGTC	79.0	197.0		560.0
AGCCGGTTCGT	342.0
CCTGAACGCGA	432.0			15.0	31.0
GGTTTAACCGC	669.0	39.0	1092.0	82.0	805.0
CTATTCCGTGA	55.0
CGCTACTCTTC	67.0
ACACGAGATGG	36.0	164.0	316.0	597.0	673.0
TTCAATGTAAC	51.0	1039.0	694.0	904.0	215.0
AGCGACCCGTT	415.0	275.0	241.0		347.0
AATTGCCGGAC	48.0		642.0	32.0
CATCGGACCAC	792.0		599.0		865.0
CGGATTAATCC	22.0
CTATCGGACGC	50.0	274.0	1334.0		1046.0
CCCTTTACGGA	412.0	131.0
TAAGTTAGGCG	116.0	228.0	55.0	323.0	350.0
GTACGCGGTTG	153.0	18.0
TTTTCGTTTCA	339.0	439.0	486.0	643.0	799.0
GGGATAAGTCC	296.0
CTACTAACAAG	244.0	1605.0	404.0	278.0	624.0
GATCGACTAAG	131.0	656.0	52.0
CGGGTTATAGA	321.0		44.0
ATGCTATCGAA	49.0
TACTCGTGCGC	134.0	821.0	1278.0	3688.0	700.0
AAGCTGTTCGA	109.0				11.0
GTGATAGTTCC	344.0	2048.0	2165.0	3136.0	1941.0
GTATGTCGACG	64.0	64.0		429.0
GCGTCAAATAA	1015.0	66.0	901.0		2558.0
CGGTTGCGGAT	122.0	961.0	1001.0	335.0	1750.0
CCTCGATAAAG	258.0
TTCAATCGCGT	457.0		359.0
GGGTTCAATAG	1327.0		426.0		108.0
GATCGCGCTGC	6.0
TGTCGTAAAGA	251.0
CTGAAGTTACG	502.0	43.0	53.0
CGCACGCTGCG	25.0
CTTTTTAGTAT	747.0			64.0
GAAACCGAATA	281.0				12.0
CGAGATAAACA	293.0	89.0
ACGCGCAAGTC	314.0	409.0		679.0
CTAAGGACGGT	121.0	68.0	175.0
AGCCTAATTCG	180.0
ACGTGGTGTCG	126.0
TTTACTATAGC	76.0		37.0	353.0
TGCGCGGTTAG	78.0
GGCACGTAGAG	258.0
GTACTACGCTC	446.0
TACGCATCGTT	465.0				2085.0
GCTTCGTCGAC	45.0
CGCATACTACG	182.0		157.0
TTAATCGGTAT	333.0				853.0
CAAGATTACGT	282.0			667.0	26.0
GAGCGACTATA	160.0	8876.0	7651.0	9277.0	14067.0
GTCGATTACGA	336.0
CGCAATCGCTG	272.0
CCATCGTAGCC	1408.0	141.0	154.0	124.0	791.0
AAGCGTAAGAG	405.0	2171.0	2895.0	3058.0	4422.0
CACTCGTAGAT	213.0
CAATGTCGTCG	5.0
GGGCATGTCGT	131.0
CGCATTCTAAC	112.0	817.0	2535.0	466.0	2053.0
TATCTCGGAGC	547.0
GTCGCGATTCG	63.0			410.0	354.0
TTTACTCGTCA	478.0
CTGAACGCGCG	73.0
AATTTCGTTAG	187.0		93.0		244.0
TTCGCGATCGC	229.0	7.0			34.0
GACGTAAGGAG	8.0
TTCGCGAACGT	578.0	70.0	192.0	184.0
GGGATCGTTTG	695.0
CAGAAACTATA	41.0	36.0
GGCATGTTTTA	159.0	371.0	2149.0	1407.0	3210.0
GCTGTTCGCAA	432.0
GCAAATTGCGA	426.0	2427.0	3711.0	2875.0	2564.0
GTCGACGACTG	276.0	614.0			2348.0
GCGGTGTCGAT	179.0
AAGATAGCCGT	66.0
AAAGGACCTAG	35.0
TATGGTTATTC	505.0	42.0		276.0	209.0
CCACAATTATG	457.0			14.0
CTGGTCGTAGA	59.0	75.0		42.0
GCATGAGAAAT	377.0
AGATGCGACCC	148.0	643.0	1934.0	970.0	2802.0
AGTACGTTTGT	424.0		127.0	142.0	26.0
GCTTCTATGCC	1306.0			663.0
GCTAATAGTGG	37.0
TACGAAAGATC	1626.0	438.0	1111.0		3544.0
CAACCTATGCC	325.0	101.0
CTCGGAAATCG	12.0
TTCTAACAAAG	25.0
ATGCGACCACG	363.0	72.0	60.0
CGTCGTCGTGA	157.0		277.0
ACTCATAAGCA	87.0	284.0
CCGTTAACGAA	83.0	150.0	47.0	6.0
TATTACGAGAA	102.0		181.0	81.0	190.0
TAGTTCCGAAA	49.0
TAGGATCGCAC	150.0	121.0	3192.0	1116.0	1743.0
GATGACGGCAC	365.0
GTCATTGGAAA	43.0
GTCACGCTCCG	16.0
CTCGGACCTAT	104.0	1474.0	1462.0		1663.0
TGTCGTCGTAC	1170.0	273.0	444.0
CCTGCGAAAGG	67.0			1604.0
TAATCGAACGT	291.0			1226.0	913.0
ACATTCGGCTG	54.0				417.0
AACGTCGAATA	7.0
ACCGCCGGATG	31.0
ACAGTCGAATA	24.0			202.0
GTATCGAAGCG	331.0
GACGTGTACTG	333.0				349.0
AGCGTAAGTTA	119.0	239.0
TATCCCGCAAC	628.0				132.0
TGTCTACGGGA	88.0				6825.0
CCGAGGATCTC	99.0
TTATAAGCAGC	225.0
CAAGCGTGATC	17.0	90.0
CTTGTAAACTT	221.0
TGACGATCGTC	230.0			87.0	119.0
ATCCGGTCCGT	196.0				274.0
CGCGTACATTC	590.0
GTCGTCGCAAC	204.0		812.0	558.0	4672.0
TTCCGTGAGGT	8.0
AGCTCGTCTAT	613.0	414.0	1224.0	3645.0	1631.0
GCCGCAAGTTT	1099.0	1620.0	585.0	501.0	14.0
ATTACGGACCA	34.0
GCGCTATAGCT	689.0
GTTATGAGACC	112.0
CTTTACGTACA	202.0	2037.0	1657.0	4392.0	8238.0
CGTCACTTAGG	195.0	1010.0			528.0
AACGTCGCACT	46.0			15.0
TGTAGATTCTA	489.0	761.0	41.0	108.0	1307.0
AGTCCGACGTA	51.0	717.0		176.0
CACCGGTTGAG	123.0		227.0
AGCTTACTAAT	306.0		259.0
GGAACGAAATA	166.0			135.0
GATTAATCGTG	96.0
GATCTCGTAAA	283.0
GTCACGTTGTT	316.0
AGGTAGGTTCG	55.0
AACGTTGTAAC	185.0			40.0
CTCATCGATGT	133.0	1444.0	58.0	143.0	535.0
CCTATCGATTA	325.0
AATAGTCGTTT	322.0
TAATTATGGCG	198.0	53.0	130.0	223.0	36.0
CACGGTAACGG	275.0			25.0
GGTTCACGCTG	100.0	501.0	82.0
GAATCAAATAA	135.0	38.0
CGGTGATGACC	31.0
CGTCGTTATGC	528.0	1467.0	1508.0	4666.0	6807.0
TTTATGGCTTA	532.0		215.0
CAAGATTCAAA	185.0
TTAGCGATAAG	88.0				1539.0
CGTGCTTGACC	61.0
CTGTATCGTAT	1133.0	417.0	765.0
ACGGCACCAAT	388.0
AATATTCGGTG	185.0	834.0	2479.0	814.0	926.0
CCCTAGGTCGA	260.0	283.0	2114.0	9.0	3652.0
TGGTTCGAGTT	185.0	1034.0	323.0
TATGACATAAG	557.0	277.0	274.0
ACTCATTGACA	495.0	99.0	13.0
GGTGGTCATGG	294.0
CAGTAAACGTC	312.0	2632.0	1966.0	1081.0	2080.0
CGTTGGACCTA	72.0
TTGCTCGAGCG	221.0		23.0		22.0
TGATCACGAGC	272.0	10576.0	5796.0	10853.0	11285.0
GACTATAACGA	168.0
ATACGTAATGC	77.0
GGAACTAATCA	238.0				583.0
GTAAAGTACGC	406.0
CCTTATCGCTC	199.0			1284.0
AAGTCGCGTCA	84.0
GTGGTCGTAGC	350.0
GCGAGATGCGG	202.0	30.0
ACCGATGTACG	51.0
CGAAGTTGGTA	417.0	713.0
CTGCATAGATA	136.0	179.0	2114.0	1328.0	2424.0
CCCGACTAACA	5.0	280.0
GCGGGTAATTA	361.0
AGTAATCGAAC	216.0		772.0	132.0
CAGTTATTCGG	294.0
AGGCGTATGTG	898.0	346.0
GCGGTTGCTCA	119.0
AACGGGGTTCC	404.0
CGGTCATTGCC	43.0
GTCTCGACGCT	166.0	17.0	316.0		7.0
GCGCCAATATA	292.0	2792.0	4638.0	2649.0	7146.0
GTTAACCGTCA	121.0	494.0	376.0	391.0	1248.0
AGCCGGCTTGG	254.0	988.0	891.0	730.0	1098.0
CTCATCGTTGT	58.0	120.0	863.0	339.0	2009.0
AGTGTAACGCA	504.0		70.0	155.0
CACATCGACTT	525.0			2101.0
TACTGCGACCA	263.0
CTCGATTATTA	404.0			1175.0
GGTTATCGCGG	338.0
CCCGTATCATA	217.0
CTCCAATTGCG	94.0	409.0	43.0		21.0
TATGCGGACGT	251.0	24.0		55.0
TATGAAACGAC	8.0
TTACGGCGTGA	150.0	208.0	1447.0	204.0	1363.0
CGACGAACATG	345.0	317.0		103.0	2332.0
CGATCGGATAA	193.0	258.0
CGAATTGACAT	486.0	16.0
TGGTAATCGGC	77.0
AACATGCGGCA	83.0
GTTAGCGAGGA	133.0	166.0
TAGGTTACCGG	32.0
ACGAAATCTTG	93.0	659.0	374.0
ACCGCTGCGTC	231.0	158.0
AGGAAACGTAG	68.0
CTTGACGCTCG	15.0				1228.0
CTTAAGGTTAA	225.0		1338.0
CCCATCGTCTT	1074.0	318.0	616.0	107.0	393.0
TGCGGCACGTT	425.0	1670.0	334.0	1121.0	1497.0
CTAATCGTTGT	228.0
GATTGCCCATC	1023.0	501.0
GCTGAAGCGTT	1025.0		1028.0
GTCGTGAATCG	83.0			166.0
GACGATTACGT	348.0	256.0		261.0
ACGCACGTAGT	83.0	147.0	426.0	497.0	1306.0
CGTCGAAAACC	81.0
AATCGATAGCT	7.0
TTTACTATAAG	143.0	2663.0	4101.0	3790.0	3506.0
AGCGCGAGTAA	72.0
CCATTAGCTAA	309.0
AGGTAATCAAA	629.0
GCGATTAAGTA	616.0		3943.0		741.0
TAGTATCTCGG	308.0
TGACCGCACGC	198.0	421.0	489.0	1318.0	789.0
AACGACATGCT	737.0				9.0
CTTCGATGACA	538.0	910.0			38.0
CGAAATCGGAT	219.0
TGTTCGACGGA	465.0	3341.0	2594.0	3561.0	4867.0
ACGGACGGTCA	66.0	418.0
TAGTGCCCATG	377.0
GCTACGGTGGT	220.0	2876.0	442.0	1188.0
CATGCTAGGGG	534.0
GAGCGAATCAC	52.0
GTGGTAACGTG	488.0				11.0
CTAGAACGCGT	93.0
GACGTAACGGT	105.0	2117.0	208.0	262.0	6154.0
GATTAGCGTAC	50.0	573.0	1476.0
CGGACTTATAC	351.0	2304.0	3177.0	2968.0	5322.0
GGTTCACGGAC	434.0	482.0	863.0	975.0	1131.0
AGATTTAAATC	174.0
CAGATCGGCCA	275.0
CAACTAGGTTC	193.0	2510.0	291.0	256.0
TTTTGACGAGG	112.0
ATCGTTAGGTG	124.0
AGATGCGAATA	165.0
ATACGCCGTGA	156.0	1411.0	1321.0		1182.0
CTAACGTTACA	54.0
TTGTGCCCATC	1144.0			87.0	57.0
AGGCTAACAAT	81.0
GACCATTGACT	395.0	719.0	1441.0	2924.0	6892.0
GCGGTTAGATT	157.0	367.0
AAGTTAAGGAC	65.0	708.0	594.0		191.0
CAGATCGCGAA	88.0
CAGTACGTACA	493.0
AAACAAGATTG	188.0		74.0
GCATGCTCAAG	246.0
GGCAGTTAAGT	647.0	634.0	824.0	101.0	789.0
CGTTACACGGT	277.0
CATGCGACATG	79.0
GGCTACCAACA	545.0			2279.0	268.0
GGCTCGATGCT	415.0
CTTTTCGCGAT	93.0
GCAACGATGAC	185.0
TGTTATGCGCT	326.0	64.0	60.0		70.0
GCGTACCGCAT	841.0	210.0	9.0	250.0
CTAATTCGCGT	596.0	288.0
AGCTACCGGAT	199.0	1754.0	811.0	636.0	720.0
GACCACGTTTA	243.0	784.0	1536.0	1217.0	4009.0
TGGATTACGCT	33.0
GCTCGCGATAA	1051.0	19.0	7.0
GTCGTTGTAAC	84.0	864.0	654.0	1064.0	433.0
GGGGAGTACGC	445.0
TATACTATCTG	275.0
GAATAAATCTT	107.0	2032.0	244.0	1012.0	2977.0
GTTGGAACGAT	11.0
GCTTACGTGTT	141.0
GATTGATCGTG	91.0	82.0		76.0	8.0
CATCGTGCGAT	679.0	7.0	9.0
AAGCCGATGAA	396.0	891.0	795.0	6146.0	4136.0
TGGAAACGAGC	88.0
GTATCGTGTTC	869.0			1416.0
TAGCGAATCTT	552.0
CTCGTGTTGGA	248.0	44.0	7.0
ACGGTCAAAGT	322.0
ACGACGTGTAG	299.0	804.0	128.0	226.0	372.0
AAAGTCCGTGG	117.0	61.0
GATCTCTTACG	186.0
ATAAATAACCG	518.0	296.0
ATACGTCGGCA	14.0
TACTTAATGAA	309.0	2185.0	698.0	3000.0	3349.0
CATAATCGTCA	122.0			161.0
TTTAACGGGAT	7.0
GGATTACTATG	14.0
CATAAAACGTC	200.0				1477.0
ACAGATGCGGC	171.0	314.0
CGTGTAACAGC	1042.0	3062.0	2862.0	2913.0	651.0
CACTATAAGCG	90.0
GTCGTGACAAA	227.0
TGTATCGAAGA	183.0	405.0
TGGATCGTCGA	233.0
GGATAATCGAT	837.0	94.0	563.0
ATGATCGAATA	385.0			1258.0
CGTATCGTACA	563.0	114.0		127.0
ATCGCATTCTG	295.0
ACAACGCATCA	531.0
GGCAGTTATAG	112.0
TTAACTTATGC	138.0	903.0	389.0	902.0	2547.0
CGACTTATGGC	819.0	39.0			298.0
CAAGCGTGGCC	816.0	10.0	131.0	1118.0
GCTACCGTCGA	21.0
TGTGGGCGTAC	259.0		344.0
TGCGTGGTAGC	535.0	5874.0	2249.0	4793.0	14056.0
TATGCGTAACT	61.0
TAGTATAAACG	272.0			437.0
GATAAAACGGC	216.0
ATTAGACGACC	503.0			98.0
ACGCGTCGTCA	228.0
TGATCGTTAGG	11.0
GATGCTCGTGA	27.0	1167.0
CAAAATACGCA	121.0		94.0
AGAAATGGACT	293.0
CACGCGTAAGG	268.0	752.0	594.0	775.0
ATAAAATCGGT	229.0
CCAGCTACGGT	407.0				525.0
TTCGCTTACCG	125.0			39.0
CCATACGGGGC	363.0			306.0
GTACCCGTCGC	319.0
ATTCGGTACAA	327.0	133.0	1651.0	60.0	2757.0
TGCCGATAGCT	425.0	1162.0	1310.0	1663.0	392.0
GATTTCGCTCC	447.0	550.0
CCGGATAACGC	1266.0	614.0	183.0
CTTAGCGTCAA	89.0
ACCGGTTCGCA	53.0
AGCGAATCGAT	94.0
GATTCTACACC	42.0
ATACGAGCGAT	291.0	419.0
TATCGTTCCGT	314.0	272.0	593.0	395.0
GATGTAACAGA	10.0
GTTCGTGACGA	57.0	148.0	435.0
ATCGTAGCCAA	229.0	7.0	10.0
ACCACGTTTAA	272.0
TACTATTCGAC	14.0
AGTCGTCTCGT	650.0		1961.0
CCCGACCCATC	603.0	438.0	493.0
GGTCGTGAATG	86.0	291.0	1050.0	738.0	2019.0
GACAAAGTTGG	607.0
CTAGATCGACA	252.0	3502.0	1651.0	4984.0	1998.0
GGTCGCATACG	240.0	6456.0	5832.0	7995.0	11797.0
AATCGAGTTTA	515.0		13.0		7.0
CCGAGACGATA	135.0
TATCTATTCTG	17.0
CTACGCGTCGC	324.0	446.0	758.0	637.0	2045.0
GAGACCGGCAT	335.0	202.0
GAGTAATCGCT	75.0			413.0
GGAGATATGCG	158.0				132.0
CGTAACGTGTG	91.0
CACGGTATCCC	246.0		22.0
GCCTCGTAGAT	303.0	108.0
TGTATTTAGCG	98.0	1307.0	2978.0	3244.0	3032.0
CCCGATATGGC	351.0
CGTATGGTATC	44.0
AGAACGGTGTC	557.0			1377.0
TGTCGATTTCG	56.0	7.0
GACGCGAATCA	52.0			127.0
GCGGGTTGCAT	626.0	25.0	787.0		573.0
CAGACGACTGC	692.0	254.0			1270.0
TTTGGTTGCAT	114.0
ATACGCGCAAT	564.0	106.0			3817.0
GATTTATGCGG	312.0	1364.0	3316.0	2849.0	1429.0
GGACTCGTGCG	172.0	267.0		23.0	249.0
CATTCGGACGC	244.0
GGTTATAAATC	199.0
GCCGGGATAGT	12.0
CTAAAGGACCA	468.0		231.0		4264.0
AGACCGCTTAT	133.0
CGCATAGTAAT	74.0
GAGCCTTATGA	96.0
AATTCCGGCGT	23.0		54.0
GGATTACCAAG	22.0
ACATTCATTGC	26.0
TATTCGAAAGG	269.0
GTAGCCAAAAT	95.0
CGACCGTGGTG	28.0		16.0
AGCGACTTACG	8.0
CAACGTTTCGA	149.0	123.0		344.0	7.0
CCGAACGGGGT	67.0	26.0
GGAAACTATAG	308.0	24.0
CACAACAAAGT	69.0
CACAGATTGTA	311.0	215.0			19.0
AAGCGTTAGCC	675.0	692.0	2155.0	889.0	1101.0
AGGTAGCGTGA	39.0	30.0	8.0
CTACACGCCAA	419.0	1632.0	881.0	1359.0	600.0
CCAATTGAACG	398.0	182.0
ATAACAAATGT	763.0			50.0
TTGGTCGTAGT	134.0	2019.0	1581.0	324.0	2048.0
CGCGTAACGCA	115.0			257.0
GGATAGATTCA	543.0		112.0	380.0	1593.0
GTCTATACGGT	208.0	423.0			174.0
GGTCCGACGTG	109.0
ACGGCGAGTAT	27.0
TATAGCGTTGT	1451.0		17.0	20.0	655.0
CTAAAGTCGTG	1411.0	9035.0	7623.0	9672.0	10886.0
GCGGAGATGCT	1428.0	9.0			1406.0
TAAATACGGTA	255.0
CAGTATATGGA	171.0				1033.0
GTAGGTGATAC	237.0	75.0	78.0
CAGTTACGTAC	138.0
CGGGCGTACAA	514.0
ACGATTGATAG	362.0	662.0	662.0	2072.0	1442.0
CGCTAACGACT	103.0
CGGTAGATGCA	146.0
TGACGATCTCA	420.0				471.0
GCTGAAGCTGT	376.0
TATGGTAGCGG	25.0
CTCTCGAAGTG	211.0	28.0
TGCGAAAACTA	167.0	893.0	1009.0	56.0	5355.0
CTCAACTAAAG	390.0	602.0
CTGGGCAAGAG	796.0	505.0	184.0	77.0	694.0
CGAGCGACAGT	314.0		89.0
AATTGCGCGAG	108.0		122.0
ATCGTGTAGTC	124.0	432.0
GCATGAGAATG	378.0
CCCTCGTAGAA	534.0	137.0	1315.0	336.0	78.0
ATAAGCAACGA	8.0
GACTTACGCAC	50.0
ATAGGCTAGGT	208.0
GTGATCGTGCT	369.0
AGGTTAACGAC	237.0
ATCGCTGACGA	299.0	72.0	704.0		584.0
TTAATCACGGT	275.0
TAATCGGGCAC	92.0
TATGTCGTCTT	691.0	767.0	138.0
AATAGCGTAAT	201.0
CGATTCGCTGA	247.0
CTTTGCGGTAA	184.0		77.0
GAGACCTACGG	172.0		62.0
TAGGTAATCCC	367.0	316.0
CGGTTCATTGC	18.0		8.0
GCTGACGCTAG	193.0
TTGTTCAATTG	215.0			22.0
GTTCATAGATT	34.0
TATCGGGGCGG	49.0
CCTCCGAATTA	191.0
GCACCATTGTA	284.0		1047.0
AACGGGCGTAA	57.0
AGAAATTCGGG	134.0				116.0
CCGCGTCGAGT	190.0	380.0			402.0
CGCAGCGCTAT	392.0			701.0
CGTTGGAACGT	537.0
CAGCTAATAGA	618.0	1655.0	2288.0	5710.0	1613.0
ATTGGTTAGCT	203.0		268.0	46.0
GAATCGTCAAG	139.0	94.0
TACGGAACATA	56.0
AAACGTCACCT	1491.0			648.0
GGCGTAGATCC	454.0	366.0	14.0
ATAATCGAACA	91.0	256.0	50.0		3687.0
CTATGCGATTT	347.0
ATACGCGAGGT	272.0	98.0	100.0		670.0
GAACGTGCGGG	125.0			358.0
AATCTTGGAAC	54.0
CTTAGGATAAT	412.0
TACACGTTTAG	121.0
GTCGGGGCATC	71.0		462.0	863.0
CAGATTCGGGG	7.0
ACTATAACGCA	854.0
ACAGGACGATT	111.0	765.0	57.0	2031.0	4377.0
AGCGAATAAAG	340.0	3338.0	6428.0	7698.0	4720.0
CCCAATGTGGG	422.0	537.0	1427.0	1203.0	6.0
AGTTCGAGGAG	209.0		12.0
AAAGATAACAT	326.0
ACGGCGATCCA	28.0
TTTTAGCTACA	75.0				473.0
CGAAGGTGGTG	120.0
TACGAAAGATT	203.0		284.0		38.0
ACGCATTGCCG	82.0	20.0	29.0
TATTCGGGGCG	113.0	75.0	176.0		65.0
GATTAGTAGCT	119.0
GCAACGATGTG	581.0	10.0	9.0	10.0	111.0
GGCCAATTAAG	182.0		140.0
GCGGCAAACTT	385.0	365.0	89.0	987.0
GGAGACCTGGA	675.0	737.0	1024.0	117.0	192.0
CTATACGGTAT	370.0	94.0		72.0
AGAATCGGAGC	290.0	121.0
AAAATCGAAGT	266.0		50.0	363.0	3046.0
CTGACTAAGCA	386.0		540.0		3259.0
CCAGTCGACAC	119.0
CGGGATTCGCC	508.0	33.0	1291.0
ATCGGCGTAGC	230.0
TTTATCGCTTA	388.0			2555.0
ATCGGGAGTAC	7.0
ATGTCGAGGAG	195.0
GGTTCAAATGC	1117.0	909.0	252.0		470.0
TTCGTGATCGA	61.0
GGCGAAATGTC	762.0			90.0
CCGACGTGATA	379.0			356.0	953.0
GGAGCCTTACT	288.0	5446.0	9887.0	4361.0	9566.0
CGAGCGGTAAA	395.0		6.0	6.0	10.0
CATGCGGAGCG	272.0	123.0	1424.0	13.0	65.0
ATCTCGTCTAC	444.0	9055.0	10164.0	8586.0	15693.0
GAATTATTCTC	825.0
ATTGCGGGTCA	104.0
ATCATAGGCGT	202.0
TAACGAGAAAA	299.0			86.0
ATGATTAAGGC	321.0	231.0	170.0		622.0
CTTCGTAAGTG	288.0
AGAGCTAGGTC	102.0			219.0
AGCTCGAGTGT	42.0
GCCTCGTCGAA	207.0		1314.0
ACGCAAGTAAT	598.0			510.0	2025.0
TAAAAACCGCT	252.0
GCTGAACCTAT	417.0
GGATGGCGGTC	174.0	1066.0	27.0	464.0	4483.0
ATTTACTAAGC	171.0	1370.0	2084.0	3051.0	934.0
AGAAACAAAGT	1180.0	1028.0	1327.0	1593.0	3627.0
GCGCGGTGTAG	628.0		6.0	250.0	108.0
TTGTACTATGG	8.0
TTACCGGTTGC	1128.0	145.0		437.0
ATCGATGTTCC	53.0
GTTGGATTCGA	9.0
ACCCTAGCGAG	65.0				1393.0
ATCGTTGTTTT	158.0		809.0	561.0
TTCATACCGTT	15.0
GGTTCCGAATA	440.0	2554.0	2714.0	1491.0	910.0
CGTCCGACGAA	224.0	170.0	1856.0	387.0	455.0
TAAACGGCAGT	399.0	168.0
GTGGTAAAGGC	317.0
CGACCGCTTAG	694.0
CCAAAAGATTA	25.0
GAGTAACGCAA	273.0
GTCAATAGCTA	611.0	3215.0	648.0	2461.0	5180.0
GTGTAAAGTCG	137.0	1149.0	1247.0	451.0	1070.0
ATCGGACGCTC	9.0
CTTACACGGTG	175.0				759.0
GGTTTAACGGC	160.0
GTATACGTGAG	382.0	245.0	117.0	530.0
GGGTAACAACG	223.0	31.0
CGCATTTACTC	320.0
CGAGTAGCCGA	80.0
GAAAGTCGTTA	68.0		126.0	926.0	636.0
CCTTGGATTAT	213.0		765.0
AATCTTGACGA	22.0
CTACGGGGTGC	787.0	1830.0	896.0	793.0
GTACGAGCTAG	369.0	577.0	517.0	38.0	104.0
GATTGCGAACA	267.0	341.0	557.0	780.0
TTCCGGGCAAG	140.0
AAGTCGCATGT	605.0
TTCCGAAGTTA	34.0
CCCGTCAATGC	131.0
CCCCGTCGAAT	488.0	62.0	2349.0		293.0
CGCACGTTCCA	58.0
ATCGGAACGTT	594.0			234.0
TATTCGGTGTA	91.0		272.0
GGGCGTAATTT	735.0	7152.0	12519.0	8297.0	11636.0
CGCTATCGTGC	65.0
GGAAAACGTCA	810.0	10439.0	11533.0	9132.0	12701.0
GTGGAGCTAAA	148.0
CACGGTCCGAA	22.0
ACTACGGGCGG	173.0	541.0	684.0	28.0
AATAGCCGAAT	145.0			1651.0	4230.0
GACACCGATAT	163.0		1394.0
GCATTGATTAT	315.0
CGGGCGCTGAA	598.0	80.0
GTAGATTGTAC	210.0	788.0	1348.0		140.0
ATGCGGGAGTC	214.0
AAGTCGTCGTG	76.0		789.0	1239.0
CACGGTCAAAG	22.0
GACTCGCTCGC	257.0	15.0	100.0
AGCCGCTCTTC	13.0
ATTTTCGTTAA	74.0
TAAATCGATAC	714.0				376.0
ACCGTCGTTTA	80.0
GTCGACGAAAA	449.0	2230.0	5448.0	8358.0	9744.0
CGCTTGCGTAA	28.0
ACGGCTTTCGT	259.0		695.0
CTCGATTACGC	170.0		508.0
AAGCATTGACC	258.0	493.0	233.0		5585.0
AGTAAACGATG	139.0	575.0	657.0	560.0	1024.0
TGTATCGATGA	292.0	759.0	2173.0	1689.0	8962.0
GCCGACGTGCT	80.0
TATTAGATCCA	69.0	4167.0	852.0	833.0	144.0
CGTGACCGGCA	40.0
CTCGAAATATT	153.0
AATTCGTTATG	512.0	2478.0	2309.0	1122.0	2958.0
CTCTCGTAACA	425.0	28.0	597.0	498.0
TTCTATAGCAC	823.0	919.0	496.0	93.0	21.0
TGCAAGTTAGA	55.0
GTCGAACATGC	5.0
AACCTATAAGT	677.0		59.0
TAGTACCCGTT	66.0
CGACGTCCGTG	242.0	3068.0	4677.0	6384.0	11881.0
AGACGTAACTA	231.0				216.0
CTTACACGAAG	13.0
ACGAGCTACTC	569.0	15.0	891.0
CCCGACCATTG	536.0	192.0	2615.0	1038.0	1370.0
GATAACAAGAT	218.0
CAGTCGGAGCG	124.0
TTAACGGCGTA	285.0			46.0
CTGGTAACGAT	199.0			6.0
CACGCGATATG	68.0	154.0	129.0
CAGAACGATGT	25.0
GGCACGCTACA	231.0	255.0
TTTTCGATACA	714.0	538.0	6.0	445.0
CGTTTCGTACG	52.0
AGTCAATCTTA	812.0	6.0		261.0
GTGCGAAGTGG	579.0	3935.0	4866.0	3923.0	8490.0
GAGACGACGAT	123.0	43.0
GTTAAGTATCG	26.0
CCGAATCTTGA	351.0	540.0	220.0
GCTGTACTATT	525.0
GATCTCGGAAT	109.0
CATGGGGTTAA	1583.0	232.0			1763.0
CACGATGTTTA	29.0
GGCCAATAGTC	557.0	320.0	1991.0		1917.0
GACGCGTACGC	63.0		16.0
CCCTACGGCGA	63.0		6.0	11.0	14.0
AGGCTAATCAT	527.0	6.0			409.0
CAAGCGTACTT	23.0
ACTCGCGAATT	81.0			87.0
CTACGAAATTC	597.0		25.0		25.0
CGTAACGTGAA	102.0
AGATGCGCTAG	321.0				1371.0
GTAGATGTGGC	304.0	1084.0	2425.0	3741.0	4186.0
CGACGTACGCT	994.0	3177.0	1958.0	1486.0	4670.0
AAATCGTTCGA	47.0
ACAGCGTCCGT	334.0	334.0	17.0		1421.0
AGAAAATCTTT	783.0				2096.0
TGTGTTAGACG	190.0
TTATAAAGCAG	264.0	1529.0	1309.0	2998.0	1706.0
CTGCGATTCAA	129.0	1170.0		66.0
CAGTATATCGT	88.0	256.0
TTGACCGCACT	406.0		65.0
ATTCGTGGCCG	29.0		123.0	19.0
GGCGTAATCCC	1368.0	518.0	40.0	212.0
ATGTTGGACTC	177.0
AATCATAACGC	126.0
TGAAACGTGAA	478.0	997.0			8.0
TGGTAACGACC	32.0				9.0
GTCTGTTATCC	126.0	820.0	891.0
CACGATTGCGA	553.0
TTTCCGTCACG	217.0	200.0		136.0
ACAGATTGCGA	72.0
TGTCGTCAAAT	710.0	14417.0	15934.0	27127.0	47510.0
ATTTAGCGTTT	269.0		704.0
GGAAATAAAAC	468.0
ATCAATACGGG	35.0	626.0		35.0
CCGTGACTAAG	51.0
TATTTATGCCT	368.0
CATCGTGAGGC	274.0	2153.0	1044.0	1588.0	2183.0
ACGCTAATACG	166.0
CTTACGCTAAG	6.0
ACCGAACTAAA	74.0
TACTCGCGGTC	398.0	196.0	281.0	72.0	438.0
CACCCGATGAA	114.0
GCCGTCAGGTA	87.0
CAATTTACCGC	292.0	296.0	83.0
GGATCGGTGTC	316.0	119.0			79.0
AGTCATCGGAA	284.0
GATTGTGGGCA	140.0	1478.0
ACGTACGTTGT	109.0	500.0	750.0	1283.0	1858.0
TTAGGTTCCGC	205.0		322.0		763.0
CCATAAGAAAT	156.0
CACGCTGAAGC	10.0
CAATTGACCGA	110.0	665.0	257.0	33.0	357.0
CGTCAATTATC	244.0
CGCTCGTAGAA	23.0
GAACATATGCT	97.0
AAACGAACGGT	371.0	632.0	1320.0	1166.0	2702.0
CGAACGATGTA	301.0	4463.0	2142.0	2857.0	12852.0
TATTAGATTAC	497.0	103.0	231.0	62.0	77.0
TACTAAGGTTT	219.0	543.0	954.0	458.0	841.0
CAATAGTTAGA	248.0		53.0	479.0	917.0
ATGGTGTCGGC	35.0
TAGCGCCGGCA	212.0	330.0	668.0	1753.0	306.0
CTTACGAAATG	109.0
AACTCGCTATT	124.0
CCTCGGCCAAA	380.0				83.0
GCGAGTTTATT	49.0
CCGATCGTCGG	29.0
TTCCTAGCGTC	160.0	73.0			357.0
CGACCGTAACA	704.0			24.0	1407.0
TTAACGCGACC	45.0
AGTCGATATTC	335.0	8.0	6.0	15.0	26.0
ATTGGTAATGC	254.0
CTGCCGGATTA	11.0
AGCGGGTAAAG	130.0			223.0	607.0
CGGTAGCGTTC	62.0	186.0	637.0	82.0	362.0
AATAGGCGACA	168.0	177.0		61.0	968.0
TGCTTCTACGG	167.0	728.0	564.0	801.0	5092.0
CCCGTACGCGA	18.0
ATGTCGAAAGT	356.0	1196.0	1080.0	1691.0	1713.0
TTACGTAACGT	414.0
CTTGACGGTAT	302.0	1992.0	1442.0	934.0	4157.0
AAGGACGCTAC	10.0
CGCGTAAGGTG	262.0		6.0
CTCTTATGCGA	187.0
GGATTCGAATT	495.0	76.0	171.0	471.0
GACATAAGGCC	132.0			9.0
ATGGTTGCGAT	332.0			129.0
CACAACGGTCC	959.0		1210.0
ACTACGGTAAC	988.0	32049.0	36071.0	38817.0	32823.0
GGTAATCAAGT	926.0		212.0		1162.0
GGCGAACCTAG	593.0	189.0			961.0
TAGCGCCGTAA	581.0	83.0		1834.0	291.0
GAGTCATTACT	11.0				67.0
CGGACGTGCGC	570.0	6636.0	6393.0	5306.0	6328.0
CGAGACCGACT	381.0		170.0
TTGCGCGGTAA	568.0	427.0	171.0	992.0	1413.0
TAACAAGATAC	53.0
AGTTATCGCAA	248.0
GCGCTACGGTG	197.0		498.0	38.0
GGGCTTGTTAG	25.0	31.0
CAGGATAGCGC	244.0
TGAATAAGGCC	112.0		556.0
CTTGGATGTTG	1230.0	246.0
GTCATTGCCGG	38.0
GCAGGACGCTG	319.0	1926.0	631.0		124.0
AGCGCTGTGGA	68.0
ATTCGCGAATT	455.0			99.0
GACGAAAGATA	329.0	324.0		888.0
ATGCGGTTACG	591.0	390.0	2251.0	354.0
CGCCTAATACG	132.0
ATCGCGACAGT	206.0
GTACTAATAAG	345.0				129.0
ATTTCGGAAGT	95.0
CGTATCCGTCG	58.0
ATTGGTTCCGG	277.0	59.0
CGAATTCTGGT	446.0
CCCGCGTAGAG	14.0
CTTAGGTTCCG	57.0	93.0	812.0		125.0
GACAAAGTGTA	517.0	2991.0	9774.0	480.0	6803.0
ATAAACGAACT	234.0
TTACGGTAGTC	579.0	848.0	1729.0
GGACTTCGAGT	311.0	989.0	48.0	1602.0	3482.0
ACGGTCAAGCC	12.0
CGTAAACGAAG	173.0				2071.0
TGAATCGTACG	336.0			385.0
CAGCGGTCATC	534.0	4196.0	956.0	666.0	6950.0
ACCGACAAATC	210.0		600.0	453.0
GTTGCATGCTC	48.0
GACCCAATTAC	156.0	899.0	82.0	2780.0	214.0
ACAGCAACTGT	347.0	1262.0	2477.0	1169.0	586.0
CGTGACTAAGC	351.0
CGTGAACGTTA	272.0	837.0
TACGGCGATCA	113.0
GAGCCTTACCG	128.0	27.0			628.0
CCGAAATTCGG	594.0		84.0
ATAGGTCTGTC	463.0	10.0	9.0		7.0
GAGAATCGCGG	343.0	404.0
GAGTAGTATCA	42.0
GTAAACGACGT	328.0
GAATCTTACAA	189.0
TAAACGTACCC	380.0				275.0
ACGACAATTAC	779.0	12780.0	20183.0	18789.0	41218.0
CATTCATTGAT	278.0
TGATCACGGTA	486.0	55.0	637.0		818.0
GATGCGAACCT	278.0	81.0	1107.0	1305.0	237.0
TGGTGTACGCT	598.0		169.0
GACATAGTACC	213.0	218.0		1123.0	858.0
ACATAGATAGA	144.0	556.0	604.0	2548.0
AGATCGCATCA	18.0
ACTAAGCAATC	45.0
TATAGGTGTAC	167.0
AACAGATCGCG	178.0			90.0	404.0
CGACTGGGCAC	106.0				420.0
CGCTTATGCTT	6.0
GTGTCGACGGT	749.0	896.0
TTTCCGACATA	67.0		8.0
CACGTAATGCG	260.0		343.0		1284.0
TAACGGTATGG	575.0	6810.0	9375.0	6986.0	8350.0
CCCTAGTCGCG	71.0
CATACGAAATG	804.0			144.0
CACGCGATACA	335.0	24.0		177.0
GGTGGACGGCC	313.0			243.0
AGATTGATTAC	433.0			1037.0	44.0
GGACGTCGGCA	189.0	489.0			1499.0
AGTGTATTTTC	35.0
AAATGTCGAAT	413.0	192.0		753.0	245.0
GGACGCGCTAT	332.0				480.0
ACATTTATCGC	47.0			209.0
GGACTTAGATG	282.0	717.0	238.0		3052.0
CTCTCGATGAC	484.0
GTAAGTTCGAC	244.0
AATTATCCGGC	200.0	37.0
AATTCCGCGTA	208.0				236.0
GATTACTTATG	233.0
ACACTATTCGC	269.0
AAACAAGTTGG	89.0	320.0	6.0
CGCGATTGCCC	460.0	37.0	262.0
GAGATATGCGG	639.0	146.0	236.0	618.0	760.0
TGTGCCGGATG	181.0		95.0
GCGATTAAAAA	134.0
CCTACTATGCC	23.0
CTATTCGGATT	178.0		10.0
TAGCCGCTTAC	113.0
CGTAAAGGAAA	246.0	739.0		219.0	20.0
GCGGTAGAATC	9.0
GTAATTCGCCT	133.0
CTCAGTTAATC	678.0	106.0	338.0		2696.0
CCGATGTTGCT	368.0		468.0
GAATTCTGGCC	570.0	207.0		27.0	132.0
CATTGTCGGAA	17.0
GTGTCGGACGC	170.0				125.0
GTTATAGCCGT	290.0
TATAGCGTGCA	245.0			12.0
CACGATTGATA	138.0
AGCTTATCGCT	25.0
TTCTGGTAAAC	539.0				1014.0
TGTTCCGACGG	108.0
GCACGTTTCGA	700.0	922.0
GATCATATAGG	129.0	24.0		836.0
GGACTTAACGT	247.0				8.0
CAAATGGCTTT	1057.0	566.0	1966.0	739.0	655.0
TTCGTAAAGAT	9.0
GTCACGTATCC	11.0
AATCGCGTCTC	15.0
GCAATCGTAGT	25.0				44.0
AGTACGAGACC	699.0	2916.0	3129.0	3472.0	9378.0
CTACGCTTATT	563.0
CGAGAAAGTCA	13.0
TGCGACTGCAT	321.0	295.0		112.0
TTCGAGCGAGC	11.0
CTAGCTTGTCA	124.0	90.0			1407.0
TTGTCGTAGTA	497.0				498.0
TGACGATAAGC	128.0
AAAGCATCGGA	214.0	2382.0	1800.0	147.0	2311.0
GGCAGTTACCG	345.0	259.0
AGACCGTAATG	89.0
AGCTTATGGTG	200.0
GCGCAACGACT	102.0				860.0
CTGCATCGCTG	684.0	48.0		224.0
CCCGCGTAAGA	98.0	122.0
GCAGTAGAAGT	58.0		640.0
CGATTCGAACA	156.0
GTTATTAGCTT	426.0	878.0	2890.0	1540.0	2140.0
TATCAACGGGA	1163.0	479.0	322.0	278.0	498.0
TTACGCGTAGC	361.0				1709.0
CAGGATAGATT	395.0	100.0			3353.0
GAGAAACTCTA	134.0
TGTAGAAGTTC	376.0	78.0		476.0
TATACGCCGGT	600.0	17.0
AACACGGTAGG	174.0
GCAGTTAATTC	873.0
AGCGCGGTTCG	58.0	171.0	7.0	131.0	1087.0
CGAATCAAACT	543.0	9.0	7.0
GCGGGATCGGC	118.0				147.0
TAACGAATGGG	421.0	658.0	139.0	1681.0	3557.0
AGTAGCTTGCA	471.0	36.0		153.0
CGGTATGTCGT	343.0		340.0
AATGCGATCGC	422.0	46.0
CTGAGACGAGA	168.0			143.0
CGCATACGTGA	657.0
GCAAACAAATT	511.0	177.0			443.0
GGGTGGTCAAC	591.0
GCCGAATCGGT	448.0	86.0	915.0	1267.0	130.0
CTCTCGGATTC	82.0	301.0
TAGATTTATCG	246.0
ACGTTCGTATC	9.0
CTACGCCGTAG	24.0	97.0
TGTGCCGACCG	31.0
GGTAAACGAAA	189.0
AAGATCGAAGG	224.0	1534.0	437.0	1531.0	3201.0
TTCCGCGGTGA	257.0
AGCGAGCTACA	230.0
GTAGGTTTCGG	347.0
AAGACGTTAAG	115.0
CCATCAAATGC	219.0
CTCGTCGTACA	328.0	2482.0	3384.0	2552.0	3582.0
CAGACGCATCG	341.0
CCGTATGGACG	133.0		431.0
GTCATCTAGCG	22.0			6.0	12.0
GATTGGACTTC	782.0	7153.0	8036.0	11460.0	6543.0
CTGGGCGGTAT	255.0	159.0		133.0
CTTTTTCGAAT	287.0
CTCGAAATGTC	88.0
ACCGATATTCC	200.0	386.0		1810.0
GCAAATAAGTG	321.0
AGCTTACGCTC	94.0
TAATTCTCGGC	103.0
TATTCCGTGAG	390.0			214.0	413.0
TGAAACAGATT	129.0	91.0	740.0
TTAAATACGCT	296.0		630.0	90.0
CTCATAAGCGC	989.0	34.0	382.0
TTCGACAGTCG	147.0	2812.0	7923.0	6949.0	10635.0
TAACGTGGCGC	439.0	20.0			226.0
TTAGTATACGT	158.0
GGCGGTCAACG	11.0	177.0	12.0	147.0	79.0
TTCAAATGCGT	739.0	291.0	47.0	6.0
CCCTACCGTTG	69.0	107.0	394.0
GGCAAGTAATT	1246.0	2257.0	2349.0	1806.0	4518.0
CGCATACGAAT	327.0			738.0
TTTCATCGGCT	94.0	190.0
CTACGCATGTT	418.0	4679.0	1412.0	4054.0	1264.0
GGCCGTGATCG	83.0	110.0	295.0	1015.0	151.0
ATTCTAACGGG	167.0	86.0
GATTGGTGTCC	205.0
AGCGCCTAAAC	81.0
GCGATCGCGAT	102.0	538.0	80.0	919.0	282.0
TGGCCGTCAAC	233.0
GTCGTAGATAA	150.0
TGCGTATCGGC	36.0
CGAATCATACT	93.0
CTAATCGTCGA	362.0	506.0			2963.0
ACGTTTCATAA	291.0	6.0			201.0
ACAGCGTTCGT	197.0	90.0	27.0	745.0	485.0
AGTTCGAAAGT	573.0			1860.0	6.0
GTAAGGACCTG	41.0
AGCCGGTACAG	232.0
CCATTACGTCG	163.0	242.0
AGTTTATCGTA	454.0
GAGCTACCGGC	135.0	99.0
ACGACATAGTT	1065.0
CTCGAAAGTAA	99.0	154.0
GAGTTTGCGCT	320.0	205.0			2052.0
GTATCCTATAC	434.0	760.0			593.0
GCTAATCGGGC	58.0
TAATACGTATC	520.0				12.0
AGATCGACAAT	107.0	543.0
ATTTAGCTAAG	129.0
ATTCGTATCCG	361.0				153.0
TACTCCGAAAT	66.0
GTATTCGCGCG	61.0
CGATTCAACGT	305.0	3888.0	8088.0	10773.0	14583.0
CGGCATCTAGC	175.0
ATTCTCGCTAC	45.0				6.0
CTGGTATCGTG	47.0
TTACGTCACGC	351.0
AGCGCGGTAAC	515.0	48.0	1087.0	165.0	3966.0
CATCGGGATCC	528.0	476.0			176.0
TGTACGTGCGA	238.0	1740.0	1634.0	1140.0	2935.0
CTACTCGGCTT	377.0				199.0
CCTCTCGGATG	199.0	2588.0	1244.0	3129.0	4371.0
CGGAGCGATAA	681.0	1875.0	3511.0	3329.0	1682.0
ATGACCCGAAT	65.0
GTTATGTACCT	63.0	207.0
GTCGTGACGAT	43.0
ATACCGTACAG	385.0		7.0
CCTAATTCTGT	87.0
TATCAAGTCAA	209.0	1030.0
TGTTGCGCGAA	190.0				35.0
ATTTAATCGAA	124.0
TGGCTTAGTAT	624.0	1732.0	2635.0	3270.0	3776.0
ATGTGGACGTC	459.0
CAAGTCGCACT	67.0
GAGAGTATCGT	427.0
GACGGTACATT	351.0
TAGAAAGGACG	379.0	203.0		1026.0	88.0
CGGCGATCAAT	1178.0	34501.0	39129.0	51935.0	84125.0
CCTTACCGGCA	206.0
GTGCGGATGTG	266.0	1924.0	3465.0	2278.0	1566.0
ATCGAACTCGC	702.0	1082.0	1081.0	596.0	361.0
ACTGCATAGTT	260.0
CTTCGATAGTT	246.0	2245.0	809.0	8.0
GGAAGTTAACG	117.0				355.0
GCGAGACCTAC	766.0	1289.0	140.0	153.0
ACTTAGGTGAT	839.0				552.0
GCTAACAAATT	313.0	75.0	111.0	1309.0	7.0
ATCGTTGTACC	655.0	555.0			90.0
GAAAGTACGCC	983.0	126.0	1368.0	210.0	799.0
CCAAGATAGCC	294.0	397.0
GTTTCGATAGC	240.0		115.0		4578.0
TGTTTTAAACA	471.0
CCTTTTTCGAA	44.0
CCTACCGTGAC	279.0
CTCACGGTATG	42.0		1424.0		350.0
AACAAGATATT	58.0	81.0	459.0
TAGTACGTGCA	759.0			411.0	2078.0
TTATAAACGGT	264.0	1984.0	1127.0		3490.0
CGATTCTATTC	30.0	412.0	474.0	86.0
TAACCGTGATA	500.0	304.0		224.0
CGGTAAGGTGA	339.0		1357.0
CTACTACGGGG	5.0
ATATCGTACAT	114.0			933.0
GTACCGTAATG	384.0	352.0			132.0
ACATATGGCTT	290.0
GGTGCGGACTT	852.0	45.0		6.0	7.0
TAGGACGACTG	161.0	129.0			171.0
AATAGATTCGA	342.0	22.0	430.0
GTACGTCCGTG	1036.0	130.0	428.0		524.0
TTTAGCTTGTT	20.0
CACCCGACTAT	111.0
CTTCGACGTGC	408.0			1109.0	750.0
CAGACGCCGTC	339.0		203.0
CCGTACCCGTT	191.0			442.0
TGGGCGCAATC	5.0
AATACGCGCTG	55.0
ACAGTCGTTTG	294.0		382.0
AGCTTATCCGC	302.0
GTCATTGCGAC	292.0	76.0			4615.0
CTTTCGGTAAG	75.0	198.0
TACGCTTGTCG	211.0
ATATCGTCGAG	200.0	1080.0	1364.0	720.0	364.0
TAGGTCGGGTC	289.0	53.0	193.0	1095.0
GATCAAATCAA	196.0
CTAAAGTGCCC	154.0
CTTTTGGTAGG	18.0
AACATCAATGG	420.0	1484.0	864.0	1052.0	2990.0
CTTATTCGGCC	226.0	2361.0	2321.0	4016.0	4883.0
GCGATTTATGA	36.0	486.0	178.0
CGAGTAACGTG	813.0	181.0	656.0	664.0	3976.0
GTCGATATTCC	298.0	4097.0	2537.0	414.0	2683.0
TATCAACGTTC	34.0
TACCGCACGCG	44.0	438.0	530.0	493.0	832.0
AGCAGTATCGG	380.0			373.0	57.0
TTGTAACGTGT	540.0
CTGCGATCGTC	330.0
CTTCGTCACGT	363.0		41.0		125.0
TTAGCCGAACA	163.0				6.0
AACCTAGTCAT	348.0
CCACTTATGTG	103.0			6.0
ATACGGCGAGT	144.0				1157.0
AAGCCGGATGG	356.0		1384.0
ATCTTTGGTGG	347.0
CTTTACGTGTG	34.0	539.0			2808.0
CTGACAAATGC	24.0
TAAACAGCGTA	570.0			81.0	652.0
TTAGCGAATAA	735.0	496.0	886.0	293.0
ATTCTAACCGT	317.0		308.0
GCATGACGACT	12.0
GCGTAATCGAG	171.0
GCGTTCGAAAG	116.0		220.0		1095.0
CGGTGTCGAGT	468.0		117.0
CCGCCGGACTC	7.0
GCAAACAAATG	29.0
TATTACCGGAG	10.0
CCTATTCGGTT	336.0
AACATAAGCAT	454.0
AGGACGAATGG	277.0
TACTAATCCGA	224.0
TGGAGCGGTTG	537.0		676.0
CGACCGATAAC	46.0
AGGAATAAACG	255.0
ACAAATCACGT	266.0	1508.0
TGTCTATAGCT	79.0
ATGGCTTACTA	83.0				437.0
GACTGGCGCTA	112.0
GGGCTAGGTGA	30.0
CAACCGTGGTA	211.0	1477.0	712.0	889.0	4256.0
ACACGAGCAAT	343.0		480.0
ATGTCCGAAAG	306.0	203.0	694.0	174.0	869.0
AGATTATCCCG	335.0	1077.0	1650.0	973.0	1812.0
CGATTATGTCC	160.0		11.0
GCCTTACACGA	97.0			1081.0	32.0
TGCGGTCATCA	661.0				1701.0
GAACGATGTTT	1247.0	845.0	730.0		11430.0
CGTAATTTAAA	69.0	2081.0	1542.0	959.0	660.0
CCGGTATCGCA	67.0
ACTACGGTATG	240.0
ATTCAACGTAT	61.0	84.0	122.0
TGTTCGTGTAC	108.0
TTAACGACGCT	15.0
ACGACGGAATA	99.0
AGTCGACTAAC	49.0
AGATGTTTGTC	870.0	451.0	2645.0	1748.0	1279.0
CTTTACGTGGT	197.0
CACGGCGAAGT	234.0	3026.0	2460.0	3095.0	5974.0
TATGCGTCTAT	436.0		1048.0	17.0
TAGATAGCGTC	116.0
ACGCTCGTGAT	29.0
GGTTAACTTGC	268.0		646.0
CGGATGTAGAA	508.0
GACGATTGGGA	119.0
TGAACATAGGC	159.0
CATTTAATTCG	301.0		65.0
TGGTTAAGTGC	570.0	1620.0	1700.0	3067.0	2431.0
CCTAAGCCGCG	78.0
AACGTTAGGGT	23.0
ATTGGTTGCAA	267.0
GATACTACACA	184.0			424.0
TTCCGGCATGT	313.0	590.0	378.0	126.0	167.0
CGGGATTGTCC	13.0
AGCTCGATGAA	24.0
CATTAGTAGCC	346.0
CCTCCGTCGAG	210.0	15.0
AAATCGTCTAC	243.0			104.0
TGCGATAGTAG	243.0	356.0
TACATTCGCCT	429.0	1332.0
TAGTAGATGCG	414.0	131.0	89.0	266.0	1418.0
TACTTAGTGCT	282.0
TTAAACAACGC	36.0
TAGGTCGACAA	239.0	177.0	1702.0		836.0
ACGCTAAAGCA	13.0
CTTTGCGGAGA	57.0	454.0	13.0	555.0	209.0
CAACGAACGTT	248.0				458.0
GGACGAGAATC	361.0	267.0	455.0	100.0
CGTGTACGTTA	88.0		269.0	69.0
ATAAATACGGC	129.0
GGCGTAGCCGT	251.0			76.0
AATGAAACGTG	312.0
CGCTTGATACT	354.0	36.0	425.0		1358.0
CTTACGTTATC	282.0	465.0	1108.0	724.0	4135.0
GTGCACCATGG	247.0
ACCCATGAGAC	228.0			189.0
TAGATCGTAAA	20.0
AACCTGACGCA	102.0		231.0
ACGCGAAATCG	71.0
ACGTGGTAGTC	390.0	7834.0	4704.0	3594.0	18085.0
ACGAATAAGAG	206.0	92.0
GCTTCGTGAAC	149.0	385.0	8.0	16.0	8.0
AAGTCGTACAG	323.0	1065.0	31.0		429.0
GTTGTAAACGA	5.0
TTACTTAGTGG	271.0	421.0			23.0
TAATCCGTCAA	378.0
GCTCGTGCGAC	116.0
AGTCGACGACT	148.0			10.0	16.0
GTTATGTCGTA	217.0				14.0
CGTGTTATGCT	44.0
CAATAAGAATA	32.0	363.0	18.0
AGTCATCGGCC	1692.0	1561.0	3542.0	3407.0	1613.0
GGGGATAGCCT	1456.0	795.0	1654.0	4627.0	11974.0
GCGTTACGGGC	191.0
AAGTCGTCGGC	188.0
GATTTCGGAGC	43.0				182.0
CGACTATAACC	627.0		285.0
CCGTAGTCAAG	336.0
TAGGCGTGCAA	148.0
TGATACCAAGC	230.0		158.0
TAACATCGTAT	304.0	719.0	70.0	589.0	24.0
TTCTAATCATG	38.0
ACGCTAATCAC	278.0			351.0	3425.0
CACGATTATTC	84.0
CGTCGTTCGAC	78.0
TTATGCGGTCA	503.0	4229.0	385.0	4017.0	6083.0
CTCGATTCGCT	285.0	133.0			112.0
CACCGACGATA	139.0	1493.0	2218.0	2900.0	226.0
CGGTGGCGCAA	473.0	95.0	1048.0
CCTAAACTCGT	513.0	435.0	1063.0	81.0	188.0
CATCGCGTACC	587.0
CTTGGAATTGG	728.0	522.0			778.0
CATTGGTCATA	691.0
TGGTATCGCGC	385.0
GCAACGTAAGG	445.0
TAGCGGGTCTG	160.0
GCGCCGTCAAT	378.0	17.0	9.0
CGATACTATTC	61.0	292.0	666.0		547.0
ATGGCGGTTAT	388.0
AGCGTTTAGCC	410.0			1160.0
GCGGTGATGAA	186.0	486.0	397.0	1675.0	57.0
AACTTATGGAC	67.0
GCGTAAGCGTT	375.0			14.0
ATGAAAGATCC	73.0
CATGAGTAGAT	993.0				732.0
AGTAGTCGTTC	190.0		418.0		402.0
GGTAATGCGGC	91.0	825.0
GAGCATGTTCG	371.0	8301.0	4363.0	7368.0	9604.0
AGAGTACGCTA	61.0
CTCCAATAGAG	194.0	100.0
AATAACGTACG	173.0
GGGACGCTGCG	12.0
ATTCGCGCTAG	40.0
TACTTATGAGT	167.0	609.0	1043.0	610.0
ATATTTATCGA	13.0	84.0		742.0
CGTCTATGCGC	342.0
CATTACTTACG	173.0
CTTATTCGACA	7.0
CACATAAGTAC	454.0	275.0
CGGCGGTTAGA	15.0
ACTATACCGTA	527.0		81.0
TAGATTCGTAT	177.0			10.0
GACGCTATAAT	398.0	50.0	85.0	300.0
TTACGTGATCC	332.0		94.0		172.0
TTCGATTATGG	351.0				117.0
AACGCGCTAGG	114.0	1293.0		1622.0	1960.0
TATGTACCGTT	1046.0	333.0		580.0
CAGTTAGGTTT	283.0
AAAGATTGTAC	214.0
TAACTTAGTAA	767.0	1091.0		925.0
AACGTGTACTT	257.0
TGGTCGGAATA	371.0	3218.0	1452.0	3228.0	6617.0
TGGCGGTTCCA	337.0	999.0	105.0	172.0	183.0
ACGTCCGAAGA	28.0	340.0
CCTTTGGATTG	140.0
GACTATAACCC	309.0
ATTAGGTCGAC	22.0	341.0	135.0	895.0	210.0
GCTGTAACGAT	215.0
CGGGTTAAGTA	198.0
TTCAAATACGC	595.0		171.0
ACAAGTTAGGT	98.0	749.0	285.0	1040.0	1881.0
GTCATCGCAAC	544.0	3532.0	3563.0	3659.0	2906.0
CCTAAAATCGT	659.0
AGATAACAATT	116.0
TTGTGCGAACC	920.0	291.0
TTCTCGATTGT	291.0
CTAAAGTATCC	302.0	600.0	380.0	44.0	50.0
CGGATTATGAA	165.0
AGCCGGACCTG	401.0	1554.0	728.0	559.0	1695.0
AGGATAGTTAC	262.0
AAGACGACGTT	146.0	113.0			889.0
ATAACCGACAT	482.0
CAGATTTATGA	130.0	98.0
CCGGTTGAGGC	49.0
CTCGGCGGTCA	6.0
TTTCGGACGAT	61.0
GTTATGCGGCC	363.0
CGTCGACGACG	21.0
TGTACGTAGAA	434.0				476.0
ATCGAGTCAAG	134.0
CGGAGACGTTG	131.0
AATGGACGGTA	9.0
CCGGTTCAAAC	40.0
GTCGGACCTGA	48.0
CGAGCAATCCA	370.0
CAATTTGGAAT	254.0		138.0
CACCCTTTGGC	134.0
ATTCGGAGCTA	32.0	80.0			9.0
CCTATCGAATC	652.0	280.0	307.0
CGTAAACGGGA	365.0	77.0
ATAGCGTTTGG	361.0
GATGACCGATC	172.0	1762.0	3303.0		6481.0
AATGTCGACTG	219.0	392.0		46.0
CCGTACTAACA	850.0	399.0	27.0		12485.0
CCGTAGATAGT	90.0	7.0			8.0
TTTGACCCAAT	396.0			332.0
CACGTCGCATA	385.0	1520.0	699.0	101.0	240.0
GAATCGGTAAA	327.0	6041.0	5290.0	5196.0	10440.0
ATGCGCTATCA	243.0		308.0
CTACGCCGTAA	545.0
AGATTCGCAAC	664.0	12.0	326.0	218.0
TAACATAACGA	175.0	3647.0	2905.0	680.0	1833.0
TGGTCGTAATT	147.0
CGGTATCAGTA	844.0	135.0
AAATTGGATTC	326.0	158.0
TTAACGTTTAA	201.0	1448.0	812.0	10.0	3887.0
CCAGCAAGTAT	116.0
CCTATCGTATG	187.0	6.0		6.0	1258.0
GCTAACATAAT	7.0
AGCGACCGTTA	160.0		10.0	6.0
ATGTATTGAAC	145.0
CGTCGTTCGCA	552.0	4465.0	1567.0	4675.0	2295.0
ACAGCTAAGCC	695.0	90.0	617.0	645.0
AGTCGATAGCC	10.0
CAACGTAACAA	152.0	21.0
TAAAGAAATAC	412.0	488.0	752.0	1422.0	80.0
GTTTCACGCTC	293.0		873.0
AGACCGGCGGT	286.0	23.0
CCGTTACGTCC	559.0	6183.0	6808.0	12195.0	11228.0
CTGCGTGGAGG	306.0		254.0
GTACTACGAAG	541.0	132.0		137.0
AGTCATTCAAC	294.0	463.0	106.0	143.0	153.0
ATACGTTAGGG	457.0				1540.0
TGGTAACTAAT	365.0
ATCTATAAGGA	34.0
TAGCTAATAAG	103.0
TAGCTTGGACC	156.0
CGACGTTCGCG	18.0
CCATAAACGAT	445.0	814.0	290.0	1305.0	1433.0
TTGATTAGCCT	355.0			699.0
ACGCTAAGCAG	98.0
ATTATCGAACT	54.0	194.0	339.0	490.0	237.0
ATTGTACGCCG	92.0	271.0		31.0
CATATAGGCAG	237.0
TACATTGCGAC	31.0	217.0	57.0
GGTCGGCTTAC	880.0	250.0	401.0	138.0	1352.0
TAGATGCGGTC	823.0		372.0
GTCGTATCGTA	32.0	1170.0		871.0
GTCTTCGTTTA	279.0
CATTACCGTAG	146.0
GACTCGCGTAA	166.0
CTAATGAAGCG	195.0
TTGTACCGTTC	1166.0	958.0			437.0
GAGTACCGTTG	850.0	75.0		611.0
ATGATACTATG	82.0
GCGTACGTGTA	523.0	188.0	110.0	666.0	28.0
TAATTCCTAGT	231.0	78.0	87.0	421.0	2907.0
GTATATCGAGT	99.0
AGGAAAACGTT	162.0	118.0			64.0
CGTTGGATCGC	562.0		123.0
AGCACGTAATT	335.0
GTCGTACCGCC	805.0	382.0		719.0
CCTAGATGGAC	173.0	1964.0	286.0	2439.0	1708.0
AACGAAATGTC	192.0	291.0
TAACGTGAATG	165.0				1606.0
GCGTATCAATG	204.0				7.0
CGATTCATTCA	246.0	3435.0	6428.0	6044.0	9616.0
CATATGGCTTA	359.0	637.0
GTCGCGATTTA	401.0	712.0	1204.0	985.0
CACTTAGGATC	215.0
GCTCGAACCTG	299.0
ATTGGGCTTGA	457.0	197.0			181.0
CGACGAATCTT	26.0
AGACGTAGAAT	213.0	6690.0	5501.0	4088.0	7686.0
TATCTAGCGTT	124.0
GCAACGTAAGA	676.0				133.0
GATTCTACGCT	107.0	124.0		130.0	276.0
CTTTCGCTTGA	306.0
GCGTCGGGATT	172.0			1393.0
CGACCGAACAT	334.0
GCCTCGGACTC	239.0				739.0
AACTCGTAATG	127.0	529.0
TACGCTATAGC	764.0
AGCGTGCACAC	1370.0			36.0
GTCGACTACAC	79.0	76.0	921.0
GTAGTAATTAC	266.0				19.0
CACCGAACATA	402.0			107.0
ATGTCGGATGT	499.0	3174.0	4929.0	5326.0	13988.0
GACCATGACAT	17.0
GACTTAGGATC	162.0
GGACTTAGTGA	12.0
GTAAGCCGTGA	532.0			6.0
CAATTGATCAA	48.0
CACGCGTATCG	112.0				6.0
CTTATGGACGA	225.0				1253.0
CGGAGCGGGGT	353.0			7.0	353.0
ACGGCTTGGTG	681.0
GCATACGGCTG	263.0	274.0
CTATATCGCGG	384.0	1415.0	356.0	1112.0	1422.0
TTACCGTTATT	950.0	383.0
CCGCGTAGCTT	176.0			907.0
CACCGATAAGC	41.0
AGGTCGTTCGA	72.0	177.0
CGTCAAATACT	29.0	319.0
GTGATGACGGT	1098.0	1744.0	924.0	2545.0
GTTACACCGGC	6.0
CCGTAGCCGAT	435.0		172.0	421.0
TTACGAGACGC	210.0
AATCGAATAAG	349.0				506.0
CGAGAAATACA	111.0		115.0
AGATTGTTCAA	281.0	51.0		439.0
CCCTACGCCAG	625.0	7195.0	8914.0	9137.0	29023.0
AAACGTGCGGG	253.0	325.0
GGTCCGAAATT	231.0	126.0
CTTTGTCGTAC	443.0	771.0	968.0	2249.0	364.0
ATGTAGGTCGA	87.0
GTCGGCGTAAT	89.0
ATCGACGAAAT	338.0
CGTCACGGAAA	146.0		236.0
GAGCATCACGA	531.0	65.0	1600.0
AGCATCGCTAA	90.0
ACAATTTCGTC	242.0
CGGGATAAATA	229.0	16.0	153.0
TGTCGTTAGCT	591.0	14809.0	17178.0	19259.0	29906.0
AATTATTCGCA	466.0	13928.0	15443.0	10379.0	17284.0
TACGTCAATTA	68.0
AAAACTCGTGT	1019.0	84.0			571.0
TAATCGTTGGA	75.0	63.0	1225.0	456.0	150.0
TTACGTTGTTC	5.0
AAACGTCGGGT	147.0
CGATTTCGACG	35.0
GCACCAATTTC	356.0
CCGCGTAAGAG	1397.0	8847.0	10824.0	9969.0	20367.0
CCTGTTAGCGT	156.0
ATGATACTATA	1365.0	338.0	15.0
CGATCATAGTG	5.0
AGTAATTCGAA	257.0	3582.0	4690.0	1592.0	4727.0
CGAAGCGTGAG	204.0			380.0	370.0
TAGCCGAAGCT	20.0				21.0
CCTATATCGCT	211.0
TTTGCGGGTAG	176.0		548.0
TTTCATATGGG	134.0
TAATTCGTCAA	97.0	343.0
AGATTCCGTCA	161.0	44.0		2087.0
GGTCGATTACG	417.0
AACGTAATCGG	7.0
AATGCGCTAAG	196.0
GCAAGATGCGG	131.0
GGTGGTAGTAC	83.0
AGGTCGATACA	445.0	461.0	488.0		2342.0
ATCTATGCGAC	346.0		260.0		2987.0
ACATTTACGGA	204.0			45.0
TGGTGTATCCG	151.0			2301.0
GAATGCGGAGC	21.0			275.0
GTGTACGTAGT	179.0			338.0	2787.0
GGACGGAATTG	1034.0	304.0	442.0
CTAAAACAGCT	676.0
GGAGACCGCTG	270.0	124.0	2350.0	222.0	1867.0
TGTGATCGGAG	16.0
AATCGGCACCA	274.0			366.0
AAACGGTCATA	490.0	40.0
CTACGGGGTTA	260.0		943.0
TGTTCGAACTC	698.0
GTGCGGAGACG	291.0
TATGCTATAAT	153.0	288.0	1501.0		830.0
TGAGCGGGAGT	425.0	7126.0	3959.0	8323.0	14677.0
ACGGACGATTG	174.0			80.0
TGATTATGCGC	56.0	265.0			431.0
CATGCGGGTAT	235.0	894.0	589.0	1803.0	2895.0
AAAACAGATAA	6.0
AGACCGTCAAC	401.0			54.0
CTGGTCGGACG	8.0
ACTATGCGATC	118.0	6.0		10.0	23.0
ACTTACGAAAG	98.0	2038.0	1634.0	2086.0	1422.0
GGGTAACTATG	607.0
ATGGACTTGCG	92.0			444.0
TAATACGGCCA	281.0		553.0
GGTCGTCAGGT	234.0	1293.0	9.0	2918.0	8.0
CAACGATTCGT	153.0
CATTCGGGCAT	676.0
CTAACCGACTT	351.0		641.0
AGCCGGTTAGG	285.0
TGGAATTACGC	204.0	124.0	1128.0		1136.0
ATGCTTGTACC	332.0
GACGATGACAT	325.0		197.0
GATCGTCGAAC	116.0
TTGTTTTAACG	788.0	97.0	8.0	255.0
AAGTGCTTCTG	147.0	510.0		75.0
TGTAACTATTC	311.0	778.0		2594.0	316.0
CTACACGATTC	608.0	3300.0	3572.0	2387.0	3447.0
GCGAATGCGGT	166.0
TAGTACATTAC	249.0		427.0
TGCTACGCGCT	488.0
ATCACGTTACG	60.0
AGTTGGTTCAT	357.0
CATCGTGGACG	13.0
GGACCTGATGA	225.0				837.0
CTCATCGATTA	196.0
AATCGGAATTC	358.0			1063.0
CCCGACGTTAT	105.0		1118.0	569.0	869.0
CTGTGGACCTG	86.0
ATAATCTTGGA	593.0
TACTCGTGGCC	119.0	273.0	29.0
AGATTTATGCT	51.0
CTCGTACCGCT	541.0	61.0			272.0
CAACGACGTTG	470.0	3675.0	5960.0	9658.0	12204.0
ATCGCGAAATA	278.0	2650.0	2723.0	1749.0	803.0
CAATAGTTCGT	294.0		925.0
GTCATGGCTTT	806.0	164.0	359.0
GAAATACGCCA	106.0
ATACGTCGAGT	342.0
CGCATGTTGGT	279.0
CAATCGCTGTA	661.0				2551.0
ACCCGATAGTT	535.0	763.0			14.0
GCGACACTATA	364.0			2351.0
CATTCATCGCA	421.0	142.0	1824.0
CAGATCGTGAA	655.0	4405.0	1815.0	7302.0	3201.0
TATATCGGGTT	165.0
CATCGGAGTAT	41.0
AATCAACTAAG	388.0
CTGAACGACAG	282.0	1323.0	2410.0	837.0	1542.0
TGAATCGTAGC	32.0
CCCGTCAATGG	380.0	30.0
TGAGAAAGGCA	512.0	744.0		522.0
CCATCGTCTTG	63.0
GTCTCGCTTAG	257.0		303.0
AATTTCGTCTG	667.0	335.0		390.0
CATACGGGCAT	277.0
ATCACGGTAGG	1075.0	1892.0	2531.0	548.0	1831.0
CGTTCGCTACC	461.0	4582.0	3441.0	2941.0	5981.0
AGCCGTATCTA	219.0	2285.0	2758.0	4496.0	3689.0
TAGCAGCGTAC	68.0		326.0
GACCTCTCGAC	147.0			179.0
GATAAGTTCCG	39.0
ATTTAACGTTT	62.0			429.0
GTAGCGAATTC	426.0	562.0	181.0	1144.0	3901.0
AAATCGGACGA	134.0		112.0
GTCTGACGGAC	112.0
CCGGATTAGTA	52.0		1011.0
CATTGAACGTG	221.0				6.0
ATAGATCGGGC	824.0		471.0
GTTACACAGAG	179.0
TTACGGTGTAT	114.0
ATCGCGTCGTT	194.0
AAGTTATTCGC	184.0	93.0	197.0	552.0
ATTGGTTATCC	85.0
GTTTCGAGGAT	219.0
AGTCATTATTC	540.0				980.0
AGCATGACCGG	390.0		435.0	323.0
GGTGTCGATAG	298.0	116.0		472.0	3780.0
CTCATTCTGTC	123.0	86.0		176.0
CTCATACGGAC	260.0	1807.0	1115.0	3178.0	8906.0
AGTGAATAACG	15.0	239.0	269.0		276.0
AAACGGCGGTT	306.0				77.0
GTGACGAACGG	565.0	213.0			725.0
TTAGACGAGAC	86.0
ATTCAATTTCG	92.0
CTTAGTAGAAA	208.0
GTGCCGAACTC	297.0		192.0		1020.0
ATTAGGTAACT	202.0
TATACGAGAAA	634.0				304.0
GAGCATCGAGG	71.0
CGGGATAGATC	415.0		723.0		480.0
ACCTCATTGTT	314.0				51.0
GAGACGATCGT	86.0				205.0
TATTAGTACGA	399.0	892.0	561.0	1108.0	1750.0
GACCTACGCTA	178.0	6.0	216.0	1564.0	968.0
CGGTATTGCCA	251.0			608.0
GAAGTTAGCTT	157.0		580.0
TTACGTCGGAG	532.0	65.0
AGCTTGCGTAC	451.0	298.0	8.0	35.0	101.0
CCCTTGGTAGA	526.0	6400.0	6897.0	1821.0	8492.0
CGATGACAAAA	223.0			148.0
ACTATCGCGAG	169.0	65.0	424.0		196.0
CGTGTACGCAA	260.0			45.0
TAGTCGCGAAA	757.0	1387.0	567.0	80.0
CAGTTAGACAA	43.0
CGGAGCTACTC	275.0		168.0
ATTTTCTATGC	60.0
TGACTAACATC	70.0				7.0
TAGTCGTCAGG	50.0
ACCGTCGAGCC	26.0
CAACGTGCGAA	125.0		39.0	272.0	59.0
CCCGTAGATTA	96.0
ATGACTAAATC	112.0
AGTCATTGATG	599.0
ATGTTGCTCAA	470.0		192.0		6.0
CGTCTCGCGAG	11.0	145.0	326.0	772.0	114.0
TTTGACCCGTC	182.0
CGCTATAGCAC	217.0	2605.0	2546.0	1227.0	1102.0
TATCGTTGTTT	565.0		255.0
TGTTCAACGTC	367.0	254.0	50.0	658.0	111.0
GTGTAACATCG	10.0
AATGTCGTTAG	85.0
TATTTGGACGG	49.0		403.0		92.0
AACATCGGAGG	308.0		503.0	832.0
CACGGTATCCT	149.0		12.0		131.0
GCGTGCGAATG	226.0	53.0
AAGAGTAATCC	65.0
ACGATCGATAC	146.0				6.0
TGACGCCAATA	273.0	456.0	347.0		6219.0
CACATCGAGGA	64.0	102.0	673.0
AAACTTACCGT	1121.0				792.0
CGCATCGGCGT	262.0		409.0	317.0	1739.0
ACTGGTAGTCA	130.0
GTTACGGCGTA	151.0	1013.0	1681.0	388.0	178.0
GCTCTTCGCGA	100.0	469.0		1235.0
TACGCGTAACT	106.0		169.0
CAGTTACACCA	171.0
CTGCATCGTGA	678.0	823.0	4944.0	575.0	1333.0
TTGTTCATAGT	753.0
TGACCCATCGG	247.0	216.0
TTCTCGGCTAC	913.0		1029.0
GTACCCGACTG	228.0				36.0
ACCGGAGTATA	101.0
GCGGCAAGTAA	118.0
GTAATCTTGGT	511.0	477.0
ATCTATTCGGG	45.0	88.0			523.0
GTATCGTCGGG	926.0	982.0	3410.0	835.0	4349.0
ATACGAATCGC	8.0
GTCGACGTCAA	97.0
ACGAGAAACTA	475.0	432.0	427.0		2512.0
CACAGCGGTAA	269.0				349.0
AACAACAAATG	37.0
TTCACGAACTA	82.0	2468.0	828.0	2816.0	2748.0
ACAGATTAGAC	26.0
AGGTAACGTAG	162.0	3082.0	4234.0	2092.0	1135.0
TACATTGTGCT	719.0		500.0
AAGTCGGCAAG	344.0	2789.0	3312.0	2672.0	4637.0
GGGGTTACGCC	652.0	364.0	410.0	686.0
CCTCATAACGG	103.0
GCGCTATAACC	65.0
GAACGTAACGG	65.0	1841.0	1777.0	27.0	596.0
GTCCGACCATG	164.0	648.0
ATTCGTTACAA	97.0
AGCGGGATTCG	291.0	48.0	395.0	1134.0	844.0
TAGCAAGTATA	55.0	196.0			283.0
CTGCATACTAC	264.0
ACATAAGAATC	369.0	388.0
TATCTAGCGAC	12.0			257.0
GTTCGATTGAG	82.0			164.0
CTTCGTCTATG	276.0	7528.0	9311.0	6091.0	22941.0
TTACGTCGACT	96.0	19.0	511.0	1108.0	8.0
GTACCGGCAGT	355.0	8346.0	2499.0	10963.0	19193.0
AACGATGCGGT	112.0
GTATGGCTTGG	79.0
GTCTATCGGGA	93.0
GACAAATCTTA	269.0
TGCGGCGAGTC	199.0	139.0
TGTAAACACAG	233.0	5650.0	6889.0	7473.0	5753.0
TGGTTCATTCA	305.0
TGATAGCTAAC	206.0	197.0		14.0
GAACGTATCCC	285.0
CGACCATTAAT	234.0			533.0
ATCGTTTAGCT	35.0
CAATTTCGGAC	327.0			9.0
ATCAATCGATG	77.0
CGAGTAGCCAC	81.0			145.0	337.0
GCGCGAGCATG	150.0			540.0
TATACGTACGA	34.0	404.0		1342.0	1073.0
AGTCATAACGT	171.0			325.0
GGCTACGGCTG	434.0	218.0	33.0	1206.0	3896.0
GGATTGGGCTT	876.0	119.0
CAGATCGGCGG	31.0	242.0
CGTGACCGCAC	115.0
TTTCCGACGAG	119.0
CAGCGTACGCC	299.0				542.0
CGCACGCTCGC	35.0
ATATCATGGCG	28.0			34.0
ATAGTCGTTTA	366.0	1855.0	3808.0	5613.0	6016.0
GCTTATTCGGT	443.0			457.0	144.0
GTGCGATCGCG	145.0		22.0
TAGTCGAATGG	90.0
TAGGTCGACTG	28.0
CCGAACGATTA	357.0	379.0	281.0	614.0
AATCGTAGTCA	553.0	265.0			114.0
TAGTCAATTTG	1061.0	51.0			418.0
CGTAACGGTAA	600.0	1364.0	2662.0	659.0	1402.0
CGCGCTGTTTA	18.0
CCGTAAACAAT	284.0	923.0			535.0
ATACGTGTTAT	277.0
GGCGCTAATAC	470.0				331.0
TTGTGCGCTAT	67.0
ACTCTTACCGC	111.0	1906.0	924.0	11.0	6.0
CGATAATCTTA	55.0
GCGTACGTACC	472.0	227.0			4339.0
CTAGATGTAGA	82.0	385.0	1022.0		12989.0
GATGCGTCAAG	180.0				8.0
CGATATACGTG	444.0
ACTATCTCACG	176.0	1883.0	2697.0	3127.0	5436.0
CCGCGTAAAGC	314.0	39.0
GTTCGATGCAC	75.0
GCGAATCAAGG	96.0		1091.0	1239.0
ACTGGTAAAGA	153.0
GGACGCTTAGC	7.0
TATAAAACGAT	86.0	596.0	1470.0	2230.0	170.0
ATAGCTTATCC	953.0
CGTCGACGCTT	17.0		322.0	12.0	22.0
TTTGACCGTGG	105.0
GAATTCGTGCG	224.0				28.0
TAGCGGTATTT	385.0
CTCTGACTAAT	347.0				140.0
CAATCCCGCAT	221.0
ACGACGATTAA	411.0
AATAACGGGCG	36.0	8.0			212.0
ACTTAGCTTGC	286.0	300.0	57.0	1611.0	2678.0
TGAAAGGACCC	453.0	75.0	2159.0	142.0	968.0
TTGCGATAACC	998.0	491.0
GCATTCTAACG	125.0		165.0
CTAAAACGGTA	456.0	418.0	795.0	461.0
GCCTAAACTTG	112.0
GTTATTAAACA	437.0	11890.0	13546.0	12240.0	31336.0
CACTTAAGAAA	144.0
GAAGCGCTAGG	13.0		6.0
GTTCACGAACG	138.0				820.0
CCGGTCATCGG	104.0			617.0
CGTAGAAACCG	85.0
AATTGGATGGC	170.0
TATGCGGCGGT	59.0
ATGCTCGTTCC	128.0			76.0
AAAGTTATCCG	101.0	75.0			416.0
CAAGCGTGAGG	627.0	35.0	636.0
GCTCTTATGCT	153.0
GACCGGTAAAG	640.0			23.0	583.0
TAGTATCGGAG	497.0	11.0			69.0
GTCGTTTCACC	716.0		2283.0
GCGGTTCGCTA	98.0
CCCAATAGCGA	189.0
AAAGTGAACCT	378.0
GCCATCGAATC	565.0
AGGATAATCGA	74.0		206.0
AGACAATTGGT	422.0	404.0			714.0
TTACTTACGAA	204.0	227.0			669.0
TAACGCCGGAG	169.0	1312.0	11.0	151.0	4254.0
GGCGGTATCCC	925.0	521.0	1149.0	4360.0	96.0
GTATCGGTTCC	866.0				257.0
ATTCGTATCTG	235.0
GGCACGTAGAT	575.0		303.0		6.0
ACCGGTTATGA	202.0		3745.0
GCATCGGAGCC	163.0				24.0
GCTAATAGTTG	26.0	200.0			28.0
CCCGTCGACTT	257.0	2068.0	2699.0	6108.0	3368.0
CAAAGTCGTTT	254.0	209.0	366.0	1243.0	2052.0
AAAACAAGATA	14.0
TAGTTATCGTC	80.0
GCAACGCTCTT	42.0
CGTGGTACATG	553.0
CGTACCGTTCC	25.0
CTATCGTAAGG	59.0
ATTGATCGTAT	271.0	134.0
CTGCCGGTAGA	255.0
TTGAACGCTTG	329.0	547.0	1548.0	123.0	95.0
GGAGACGTCGA	207.0
CCCGCGTCGCA	423.0
TGTATCGTTTC	1351.0		298.0
ACTAAACAGAC	11.0
GGGCGTAACGG	586.0	4713.0	8703.0	3137.0	5622.0
CACTCGTATGG	216.0	7.0	10.0
TGGTAGGTTCC	465.0	644.0
AATCTTTGATT	477.0	296.0
GACGTTAATTT	623.0	815.0	480.0	1611.0	1975.0
CTTACGTGGAC	202.0				1298.0
GGGATTGGACC	336.0			104.0
AGAAATTCTAC	154.0	125.0	114.0	578.0
GTGTTTAGCGC	836.0			17.0
GAGTCATCGTA	26.0	418.0	399.0
ACTGGTTAGGC	138.0
CATCGCAAGAT	396.0
GAAAATACGCG	64.0
CCCTACGGCAC	85.0				12.0
TTCTGTTATTA	5.0
CCGCATGTTCA	440.0
CCTAAAGTCAT	318.0				2905.0
CGAATCGTCGT	11.0
CACCCGATAGC	178.0
GAGTATCAAGC	135.0
CCCGAATTCCG	15.0
GACACTATAAT	158.0	559.0		328.0
CATCGGCGTAA	214.0		115.0
CCATAAGCGCT	152.0	394.0	1006.0	259.0	1920.0
ATCTCACGCCG	30.0
AAGTCGATTGA	1036.0	4733.0	3858.0	4064.0	7039.0
GGGTACATGTC	104.0
ACTGGTAATGA	118.0
GAGCTAATCGG	5.0
GGACTTATGCC	750.0		194.0		428.0
CAATCGGAGCG	61.0
CCCATCACGCT	704.0	1226.0	4013.0	1956.0	4197.0
GCACGCTTACA	62.0
CTGCCGGTTAT	1036.0	540.0	647.0	81.0	465.0
ACAATTATCGG	39.0
AAGCGCTGTTT	355.0
CGGATTATGCT	2041.0
CTATCGCGTCA	279.0	2856.0	4037.0	1051.0	3214.0
ATGCTCGAAGG	238.0	91.0	184.0	803.0	360.0
CTTGGAAATTC	277.0		87.0	63.0
CGTGACGGTCC	68.0
GCTAACCGATG	232.0			48.0
GTACTTAGACG	283.0	1366.0	2305.0	5383.0	6463.0
TATGTATCTCG	200.0
TGGTACATTAG	174.0	961.0			51.0
CGGAGCTAACC	1519.0	86.0	369.0	26.0	1886.0
GTTGGTGTACT	629.0	1956.0	410.0
CCCTCGACTTA	109.0
CCTGACGACTA	271.0	239.0		14.0	11.0
TAAACTTACCG	286.0	13.0
CTCAGTTATAC	106.0	9.0		27.0
ACGTAGCCGGG	76.0				226.0
TAGAATGCGTG	808.0	719.0	409.0	1073.0	57.0
TTAACGATAAT	129.0
GCTGTATGTCG	129.0	4209.0	429.0	1684.0	1206.0
ATCATAAGCAT	383.0	4671.0	5754.0	5763.0	5567.0
ATGTTCGCTGA	152.0
AGATTCTGTGC	1012.0	285.0		837.0	333.0
ATGTATGTACG	398.0	498.0	722.0	69.0	1024.0
GCGTTTAGTAC	807.0		1973.0
AGTTGGAAACA	437.0
TGGTTAGCCGG	488.0		1237.0
GCTGCGTCAGG	339.0			572.0
TTGCTCACGTC	186.0
CCGTCGATTTC	107.0	2665.0	3100.0	2126.0	1992.0
ATGTATCATGT	43.0
GGCGAATCGTC	25.0	114.0
AGCGTCGTCAG	1022.0	277.0		179.0
CAGCTAGGTGA	98.0
CGCGGTGATCC	28.0		7.0
GCCTTATCGAC	153.0	309.0
TATTGCGGTGG	233.0	265.0	14.0	180.0	630.0
AGCGGTTCGTT	741.0	399.0			459.0
CCAAGATAATC	460.0	1215.0	112.0	774.0	466.0
CCTCGTTGGAC	327.0	171.0	893.0	799.0	6335.0
CGGAATTACGG	750.0		105.0	10.0	153.0
AACTCGTCTCG	411.0	291.0	733.0	230.0	3325.0
GCGATCTCGGA	325.0
TTAGACGTATC	103.0	168.0
GATCGGTAATG	229.0
GCATGCGAAGA	276.0
CAGCCGGTCCG	31.0	114.0
CGGCTAAAACG	363.0	22.0			105.0
AGCGCGATATG	546.0	2183.0	2764.0	2009.0	11072.0
ACATTGGCTTG	68.0	271.0	911.0
CTGGTATGGAC	226.0	666.0			98.0
CAAATAAGCAT	52.0	1035.0	17.0	81.0	531.0
GTCGGCGACTA	385.0
AGCTTAGCGTT	209.0				10.0
GGTATCCTGAC	1089.0	17.0		65.0
ACATAAGTGCT	1080.0		15.0	18.0
CATTGGTCGAA	122.0
CACAGCTACCG	64.0	523.0
CAACAATTATG	487.0				324.0
TTCGTCAGCTA	732.0	141.0	1431.0	1107.0	743.0
AACAGATAAGT	512.0			791.0	14.0
AATTCCGAATC	702.0
AGACGTTTCTT	410.0	44.0			130.0
TAAGTCATTAC	303.0
TATTCGAATGC	249.0	215.0	107.0	569.0	192.0
TTTTGACCGAT	363.0	9.0		1281.0
GTAGCGAGATG	597.0	18.0
TAGTATACCGC	67.0	133.0	21.0
CGATCGGACGG	31.0
CGGAAATCTTG	69.0				6.0
GGGATCGCGAG	417.0
GGAATTGGAAC	297.0
CCGGAGTATCA	479.0	339.0
GCTCGTAATTA	391.0	220.0	132.0
CATAACGGTGT	524.0	7.0	6.0
GTATACGGGGC	235.0	458.0	145.0		979.0
TGGATCGTTTC	328.0			733.0
CCCGTATGTAA	237.0
GTCAACGTATG	24.0
AAAGTATCGGT	361.0	93.0	190.0		2711.0
AATTTGGACGC	92.0
CCGTCACGTAT	5.0	7.0	16.0
GAGTCAATAGC	589.0	161.0	194.0	594.0
CTACTATGGAC	55.0	332.0	1340.0		3555.0
GTATTCGTCTT	559.0	176.0
TTCGGGGTGGA	394.0
GGTTCATTACC	371.0
CAGATTGTACT	134.0
CCCGTTGTACG	419.0	61.0			173.0
GCTATTCGGTT	180.0				53.0
GCATCAATCAA	550.0	4328.0	5168.0	8254.0	14221.0
CAGATGTACCT	143.0	793.0	165.0	3022.0
CGTAGCTAGGG	257.0
GCGCCAAGCGT	163.0	612.0	134.0	2147.0	2436.0
GCATCGACTGC	48.0			1244.0
GAGACGATCCA	474.0	332.0		307.0
ACGAAGTTGTT	511.0			111.0	527.0
CGTCTCGCTGA	295.0
CACCCTACGGG	172.0				672.0
GGTTCGCTACG	321.0	1363.0	741.0
TATGAGAAACT	92.0
CAGTAGCGTTA	186.0	476.0	890.0	4066.0	517.0
TGCGACATAAT	74.0
GCCAATAAGTC	215.0				342.0
ATCTTTCTGGG	47.0
AGTCCGAAATG	222.0	870.0	236.0	865.0	21.0
GTAGTCGTATC	570.0
TTCGGGTAAGA	316.0			1771.0	10.0
TTTCGACGGTC	182.0
TAACGGTGTAA	644.0	8.0			1321.0
GCGATATTCGT	40.0		546.0	199.0	155.0
TTGTAACTTAA	364.0	568.0
ACAACGACGTT	107.0
AGGTAACGACA	894.0	57.0	260.0	269.0	856.0
ACCCGACTGCG	111.0	26.0	115.0		947.0
AGCGACAGTCG	59.0	20.0
CCCTAGAACGT	403.0				1422.0
GAGCGGGATAG	237.0
CCGCGTACTAT	71.0	161.0		164.0
TGACGGCAAGT	703.0	58.0
GCCGCTCGAAC	6.0
TATAGCAACGG	51.0
ATTGCGGGTTG	64.0
CCTAAGCCTTA	793.0	146.0	477.0	2172.0	141.0
GTTTTACGCGC	6.0
TACGGTAGCTT	84.0
CGACCCATGAG	274.0		388.0
CTACCGGTCAA	333.0	103.0			1157.0
CTCCGTCGTAA	69.0
GGAGTACGCGA	51.0	710.0	595.0	605.0	815.0
ATGCGCGACAG	101.0	158.0	763.0	1280.0
TTTTGGACCTA	343.0
CTAATTTAGCC	414.0	109.0	6.0	1166.0
GGCTGCGCGAG	45.0
GGCTAATCGAG	44.0
CCTTCGCTCTA	159.0
GGTAGGTCGAT	902.0		1996.0	358.0
GGCTTACGCCA	185.0	133.0			1475.0
CAACGATATTT	230.0	671.0		1287.0	618.0
CATCGTTACCA	724.0	4983.0	4396.0	7592.0	6196.0
ACCTTATCGTA	179.0	1114.0	321.0	1439.0	5425.0
AGGCGTGGTAT	496.0		723.0
GAGCACGTTGT	435.0	12.0			6.0
TTCAACGAATG	272.0	565.0	724.0	265.0
CGGATTCGTTA	311.0
ATTCGTCTGTG	78.0
CGGAGTAAACG	91.0	117.0		20.0
ATCAGTTCCGC	270.0
CTCATAAGTGT	378.0	42.0
CAAGTCGGACC	629.0	828.0	4031.0	3545.0	3947.0
CCCGACTATAT	330.0		193.0
CAATTATGGGA	154.0
AGCTCTCAAGT	54.0
GTTAGCGTCCT	18.0
CCGTCGAAAAA	31.0	7.0		6.0	2189.0
AAACCGTATCG	307.0			180.0
ACCGGTAATTT	742.0	986.0		774.0
AAGAGTATCGC	332.0		27.0
TGCTCAACTGT	317.0
ACGGTACAAAA	236.0
CATAACGTACT	200.0	5280.0	2122.0	698.0	4751.0
GTTTTACTATA	246.0
CAGTACATTGA	61.0
AGGCTAACGAC	74.0	219.0	689.0
ACAACGCTAAT	111.0
TACGTTATAAG	521.0	488.0	877.0	444.0	876.0
CTTACGAAGTG	449.0	426.0			634.0
GGTGTACGTGG	391.0
TGAGAAAACCG	238.0
GTTATCGATTC	666.0		6.0
CCGATCGAAAA	50.0
CATACGAGCAA	910.0	102.0	540.0
TAGGTTCGACG	71.0
TACGGACCTGG	502.0		678.0
ACAGGTAGCTT	540.0	122.0	664.0	1438.0
CCATTATGTCG	205.0	21.0
ATTCTCGACAG	261.0
TTTTGATCATA	147.0	14.0
CAAATTCGCGG	542.0		68.0
CGCTGTAACGG	31.0
AATCGGCTAGG	152.0	869.0		223.0
GAACGATCAAG	109.0	132.0
TTAGATACATT	235.0	36.0
TAGCAGCGTGG	21.0
ACAGCGGTGGC	586.0
AATCGAAAAAG	27.0
ACCGTAAGTGG	247.0	568.0	1417.0	1951.0	314.0
GTTGAACGATG	162.0	775.0	1256.0	622.0	4436.0
AACAAGTTAGA	253.0	679.0
CCGTTATAGGC	284.0	276.0	777.0	226.0
ACTACGGACTC	213.0
GACCTGAAGCG	57.0
CAACTAAGCCA	167.0
TTGGTCATATA	273.0
ACTTTCGCTTG	34.0			564.0
CACGTCGAAAG	13.0
GTACTTACGTG	37.0	12.0	742.0	12.0
TATAAAGTCGA	305.0	1078.0
AGCGAGATAGC	125.0	312.0	2622.0	248.0	1262.0
AATCTTTCGTG	635.0	674.0	389.0	389.0	671.0
CCTCCGACGTA	108.0
GCAGTTAGGTT	797.0
GTTCGACGGCC	628.0		110.0
ACAGATTGCGG	260.0			365.0
AAAACAATTGG	298.0	3039.0	2250.0	118.0	263.0
CTCGTCAATCC	210.0	770.0	2076.0		38.0
CGACCGAATTG	485.0
TAGCGTTCGTA	380.0	60.0
GGTAACGTTTA	333.0
CGCTTAGACGT	93.0
TAGGACGTGTA	351.0	299.0
CGTTTGCGAAG	44.0
CGGGTAACATG	319.0	65.0
TGCGTCTACAC	187.0	3206.0	3525.0	2224.0	5816.0
ACTAGATTAAG	237.0			590.0
TTCGGCCATCA	552.0	2780.0	6697.0	9371.0	4140.0
GCAACTGGGGT	349.0	1727.0	1284.0	1836.0	3772.0
GGCTTGCGTAG	153.0
ACGATACCGCA	231.0
AACGCAAGTCC	513.0			225.0
TGGGCTTGCGA	212.0
TACGCCGGACC	184.0		622.0
GTTCAATGCGC	655.0	162.0
CTTATGTGGAG	737.0	35.0
CCGGATTAGGC	27.0
GGTCATTACGA	280.0	3522.0	3315.0	4189.0	6458.0
CCCGACGCGTA	11.0
GTAGGTCTGTG	323.0
CCGCAACGTAT	27.0	342.0	822.0
ATAGTCATCGT	1026.0	16.0	103.0	421.0	2179.0
TTCTATATGGT	224.0	36.0
TAGTCGTTCGA	386.0				57.0
GCGGGTAAAGC	362.0			292.0
AGATAACGAGC	2188.0	1207.0	560.0		2973.0
ACACGTTTAAT	125.0
CGACGCGGTGT	36.0		809.0
CCGATAGATTC	368.0	493.0	254.0	1336.0
TAGTCATATAG	241.0			3804.0
GTCTGGTTAGG	32.0
TAAATCGCTTA	536.0	599.0		1151.0
CGATATAGCTT	346.0	30.0			393.0
CACATAAAGAA	351.0
CAATAAGTTGA	270.0	2795.0	4678.0	7719.0	8335.0
TGAATCGGGGC	468.0	2348.0	5049.0	8394.0	7007.0
ATAGCCGGCGT	133.0			30.0
GTAATTCCGGG	154.0				156.0
CGACGACTGAA	36.0
GTCGTTAATCG	176.0
ATTGATCGAAT	195.0
GGGCGTGGTAG	31.0
GAAAACGAATC	376.0	76.0			17.0
ACGATAAAAAG	224.0	401.0	261.0	508.0	253.0
CCGGCGTACGC	25.0
TTATGCGCGAT	33.0
GCAGTACGTCC	19.0
GTGAATCAAGC	294.0		3229.0
CGACGATTCGT	504.0
GCTCGCGAATT	28.0
CCAGAAATCGG	169.0			117.0
GAACCTAGAAA	345.0
GACGCATAGGT	137.0	143.0
TTAGGCTACCG	376.0	109.0			274.0
ACACGATCAAA	38.0
CTAACGACCAC	227.0	1355.0	920.0	404.0	4949.0
GCAATCTTACT	40.0	553.0	534.0		1262.0
CACCGAAATAC	517.0			29.0
ACAGTTGGTTG	865.0			7.0	3951.0
TTAACTTAGGG	22.0
AGAGTATCATA	674.0	1260.0	1301.0	3657.0	1017.0
GGCGCAACTGC	400.0			1240.0
GTCGTGGAGCT	217.0	59.0	69.0
GAATCGCTTAG	102.0
ATCAATTGAAC	98.0		99.0		1473.0
AAGACGCGTAT	106.0
GATTAGGCTGC	58.0
AGCGTTCCAAC	395.0	513.0	380.0
GTGAACGGCGT	52.0		93.0	600.0	486.0
CGGTTAGGTGT	5.0
CCTTGGATAGA	1107.0	1759.0	600.0	6043.0	1468.0
CGATATTTTCA	61.0
ACTCGTCACGT	99.0
TGGCTTGATTA	114.0
AGTAGCTTGAC	223.0	40.0
ATGTTGCTTGT	339.0	611.0	1490.0	478.0	1313.0
ACGTGGACGAG	45.0		123.0
AGACCGACTGA	293.0	2696.0	4180.0	2536.0	9554.0
AAGTTTAACTA	11.0
GTATAACGCTT	487.0	537.0	7.0		6.0
TACGCTATAAG	148.0	606.0	248.0	576.0	508.0
TTTATCGAACT	41.0
ATTCGTATCTA	17.0
CCCGTTAGCCG	11.0
CTAAATAACGT	108.0
GCGCAAGATTA	326.0		602.0	102.0
GTATTCCGGGC	203.0
GTACGCGAGTT	15.0				126.0
CCTATCGAATT	381.0		41.0
AGGTAGTACGC	61.0
ATACGAGCGAC	12.0
TGGATTCTCGA	422.0	81.0	624.0
TAATCTTATAG	201.0	172.0	712.0	25.0	152.0
ATAACAAGCCG	101.0	162.0			135.0
TTAGGTCGGGC	5.0			10.0
TTCAAAAGGAC	117.0
CAAGATTTACC	639.0	168.0	735.0
CTAATTAAGTG	441.0	66.0		28.0
TGGTCATCGAG	12.0
GGATTGTGCCA	123.0	134.0	939.0
CAACACGTACA	159.0	271.0		1284.0
ATTTCGTGCAA	263.0	524.0			129.0
TAAGTATATGC	2582.0	431.0		818.0
TTCGGACGCAC	375.0	1849.0	4528.0	6383.0	4878.0
ATTATCGTGAG	207.0	960.0	1712.0	1978.0	1254.0
GGTGGACGACG	106.0		83.0
CCGAATTACCA	682.0	7628.0	7849.0	7740.0	5227.0
GATGCTTCTAC	259.0	3055.0	3444.0	2283.0	4112.0
CGATCTCGTAT	108.0
GAGCATAGATT	411.0				183.0
CAGTAGCGATC	96.0	573.0		484.0
ATAATCGAATT	42.0
GTTTAGCGGTT	319.0	3172.0	1147.0	524.0	1964.0
ATCGAATTAAG	87.0
CATGTTCATTC	482.0			1302.0
TTCTGTATTCC	110.0	188.0
GAAATTCGTAT	244.0			68.0
GTCCCGGCGAG	268.0				110.0
CAGATCGTAGT	251.0	1772.0	3521.0	5914.0	4195.0
TGCTATAGAGG	287.0
CTCCGAAATAT	295.0
CGATGCGTAGT	45.0
GGTAGTAAACA	159.0		1333.0	1689.0	328.0
GTAGTCGGGGC	46.0
TAGAAAACACG	157.0			741.0
GGTTGCATAGG	582.0	1686.0	3013.0	3077.0	4238.0
TTATTCGGAAT	269.0			6.0
GAACTAACATC	235.0	850.0	98.0	561.0
GGCCGTCAAGG	635.0
CCTAAAAACGT	60.0	1051.0			335.0
AATGGCTCGAC	44.0			1487.0	100.0
GACGTCCGACC	39.0
TTGGATAGTCA	357.0
GGAATAACGCC	117.0	226.0		454.0
ACCTACGGCAC	139.0	2717.0	269.0	4592.0	7140.0
CACGAGCTAAC	7.0
AGTCAATTGAC	417.0
TAGTCAACGAG	23.0				1977.0
CGAACATAGTG	374.0			466.0
GAACGTACGCA	228.0	1083.0	477.0	67.0	1450.0
GTTATCGAACA	389.0		317.0
CGGTAAGTTGG	458.0		47.0
TGGACGATGCC	859.0	430.0			1880.0
GGGTATTCGAT	99.0				242.0
AAGCAAGTTGG	233.0			11.0
GTCTTGATCGA	530.0
AAAGGACGTCC	290.0		50.0
AAAGTTCGACG	154.0	158.0
GTGTAACGCCA	283.0		1745.0	345.0	1243.0
CTAAGCGTTAG	57.0	223.0
CTTACTTATAG	236.0			389.0
GCCAAGAGTAC	583.0	5227.0	8020.0	2721.0	7658.0
AGCGGTAAAGG	189.0
ATCTTTGTCCC	511.0	3019.0	2787.0	2740.0	4433.0
TTAACGTACAT	772.0	33.0
TGACGAATAAA	173.0
TGAGTATCTAT	682.0	307.0	379.0	71.0	632.0
CGCTAATTTGG	180.0
GACGTGACAAA	52.0
AGAATCGCTGT	204.0
CATAACATAAG	298.0	2087.0	23.0	47.0	2178.0
GTCATTCGTGT	175.0
GCCCGTTCCAA	70.0
CTATCGAACGC	104.0
CGTTTGCGGGA	309.0	642.0	116.0	2866.0
TTGCGCTACGC	539.0	76.0	295.0
GAGGATCGGTG	86.0	230.0	169.0	384.0	722.0
AGAACGTGTTG	165.0	699.0	409.0	343.0	22.0
ACGGTGTCTAT	350.0
TAAGAAATACA	479.0		86.0
TGGCCGTGACT	805.0	7.0	553.0	1070.0
TTTGCGTGTAG	416.0	2603.0	3979.0	2161.0	3498.0
GCTAAACGTAT	259.0
AGCGGGTATTT	291.0	628.0	1080.0
TACTAAATCGG	332.0	4501.0	5535.0	6502.0	11677.0
ACGGTGTACCG	125.0			68.0
AAGAAATTCGA	151.0				148.0
GCATACGAATA	480.0
CGATTCGGGAA	45.0	9.0	2938.0	117.0
GCTGACTAAGC	521.0
ACGTATCAGGT	760.0	871.0
GTACCTGATGA	97.0	388.0			1226.0
AACTGCATATA	369.0	694.0
TGAACGCTGAC	13.0
CAACGACGTAG	11.0	115.0
GTGATAGCTAG	314.0
GCGATCTATGC	616.0
ATGTAGAACGT	621.0	99.0	964.0	1784.0	306.0
TTCGAAAAACT	65.0
GTCATCGCAAT	330.0			603.0	259.0
ATCCGACGGAA	74.0
GTATTCGAGCA	222.0			8.0
GGAATAACGTA	479.0
TTTAGCGAATC	146.0
AAATGGCGGTC	727.0		27.0	108.0
GGATTCGAAGC	693.0	115.0	603.0
TTATGTAGATC	322.0	226.0		398.0
ACTATGCTACA	127.0		561.0
TTACTAACATG	453.0	573.0	21.0	465.0	148.0
CAATAAGAATC	201.0
CAAGTTGGTCA	261.0			84.0
GCAACGGCTTG	592.0		952.0
AGGTTATCCGA	92.0				8.0
TACGTTTGCGG	220.0	222.0
ATAAGCGTAAG	116.0	1292.0	2762.0	690.0	657.0
ATGCGCGAACC	343.0	44.0			2081.0
ACGCGTAGAAT	307.0	1201.0			1703.0
ATACCAATACG	662.0	942.0
CTCATGGCGCT	270.0
AGCCCGGCTAG	126.0
CCGGTTAGCGG	134.0
GTTCGTAGATG	40.0
CATGTCGTTCG	21.0	92.0	369.0		669.0
GAGTTGGGCGG	5.0
CCAATGCGTGC	624.0			941.0
GACATGTTCCA	406.0	72.0
CGACGGACTCG	57.0
ATGCTCGACAG	181.0	3050.0	2448.0	3814.0	12230.0
CGATTGGATTC	287.0
GATGACGATTT	190.0
CGATTAAGTGG	279.0
AACGTGTTATG	113.0	694.0	556.0		3253.0
TTTGCGATCGT	167.0				571.0
ACTATTCGATT	289.0
CCTGAAGTTCG	42.0	64.0	602.0
AGCTGTGGGCT	109.0
CCTTGGTGGAC	66.0
ATATTTAGCTT	939.0	2108.0	695.0	653.0	2288.0
CAATCCGGTTA	245.0
GTCGAGCGGGT	36.0
TTAACGGTCAT	322.0	176.0
TAACGACTGCA	655.0	14997.0	20154.0	17199.0	37119.0
CACACGGGCAT	155.0	75.0
GCGTTAGCGCC	775.0	30726.0	36547.0	36496.0	66534.0
ACGGGAGTCAA	583.0			130.0
AAATGCGAAGG	234.0
GTTTCACGTCG	73.0	206.0
TTAGCGTCGAA	134.0	82.0	94.0	1318.0
GAGTAGTCGAT	34.0	8.0	7.0
GGCAAGATGCG	84.0
GAGTCAATCGC	200.0		132.0	188.0
GCGTCCGTCAA	298.0	327.0		253.0
AACTATGGTTA	327.0	1590.0	2684.0	1446.0	2608.0
ACGCTTGACAT	79.0
AGAAATGTATC	20.0
AGCATGCGCTG	924.0	469.0	1493.0	28.0
CGTCACCCGAT	453.0	1158.0	904.0	661.0
CTAGGTAGATG	608.0	318.0
GTGGTCGGAGG	47.0
TACATGCGGAG	102.0	241.0	6.0	7.0	933.0
AAACGTATCGC	362.0
GGTAAGTCCGC	170.0
TTCTTGACGCG	64.0
CTATCGTGACG	120.0				49.0
AAATACGCGTC	300.0		490.0	177.0
TTATAATCCGT	390.0
GCAAGATCGGC	16.0
GAAGTTACAAA	140.0
ACTAATTCGCC	154.0
TGACATAGAGG	978.0		306.0
ACTTCGCCAAC	293.0	2493.0	2620.0	1549.0	1061.0
CAGCTAATTAT	445.0				1432.0
AACATCGTTGT	97.0
GAAACTTGCGT	581.0				934.0
ATATCTATAGG	35.0
CGTCGCGTACA	634.0	3408.0	2306.0	6645.0	6538.0
CGTAGCGGGTA	422.0	994.0	1390.0	2256.0	3128.0
GACGAATAACC	686.0	610.0		285.0
TGTGACGGCAT	686.0	353.0	222.0		534.0
CTATTCGGAAA	173.0
TGGATTAGCGG	646.0		909.0
CCAATGCGGGT	18.0
CTTTCTTGATT	202.0
GTGTACCGCTG	421.0	238.0	130.0	263.0
GCATCACGGAC	273.0	9.0	6.0		11.0
CCGGCGATCAC	361.0
GAGTTGGTTCA	261.0	265.0	63.0
CTTTTCTACGA	536.0	10620.0	11916.0	14301.0	8653.0
GCGTAAGTTAC	964.0	369.0		588.0	5477.0
CTTGGATTAAA	580.0	365.0	1575.0	1333.0	802.0
CTCGATAGATC	309.0
GCAACTAAAGG	231.0	2376.0	3325.0	2157.0	15286.0
TACGTGGTATT	297.0	220.0	281.0		15.0
ATTACGGCAGT	273.0		602.0
GAATCGGGTAA	247.0	2301.0	277.0
ACGGACGCTAT	175.0	50.0
GTGACGCCACC	410.0
CCGTCACGGCA	187.0	59.0	16.0
TAGGACGCACG	6.0
ACATCGGATAG	180.0	166.0
AAGCATCGGAA	202.0
CCTTTACGTTC	725.0		131.0	162.0	272.0
TAGGCTGCGTA	407.0
GTGCCCATGAC	47.0
CTACGGAATTG	530.0
TAGCGAGTGCT	356.0	723.0	10.0	413.0	376.0
GATCAATACAT	101.0		557.0	66.0	53.0
ACCGTCAAAAG	44.0
ACTAAAAACCG	75.0
CCGAAAAACTT	257.0	509.0	974.0	1125.0	3306.0
ATTACCGTCAG	421.0	323.0
CTTGTCGGAAC	5.0
CGCTTAGTATC	388.0	1241.0	1703.0	333.0	4435.0
GCGTTTCGTCA	132.0			1288.0	6.0
CGGTCAATAAG	62.0	340.0	580.0	678.0
TAGTAACTAGG	199.0			189.0
GAATCGAAGTG	870.0
TTCGGATAAGG	359.0	261.0	2333.0	66.0	880.0
AATCTTACGGA	720.0			1531.0
ATTATGCTAGG	522.0
GAAACGGTAAT	156.0	526.0		2211.0	2086.0
AGATAAACGGG	158.0		454.0
GCAAGTACGTC	1273.0	90.0	928.0	1268.0	1103.0
ACAACTATTCG	612.0	142.0		107.0	692.0
CATCAACGGGC	78.0			406.0	173.0
AGCACGTTTGC	517.0
CCGCTGTACTT	528.0				28.0
AAGTATACGGC	96.0
GTACTACGCAT	186.0	57.0		79.0
GTCATGTCCGA	180.0
CTTAGCCGGTC	154.0		219.0
CAATTTCGGTA	111.0
CTTTCGAATAA	143.0	563.0	445.0	629.0
TTATAGGTTCC	121.0			84.0
GTGCGGTATTC	218.0	173.0
AGGATCGTAGC	312.0	585.0
TTGTGCCGAAA	305.0			354.0
TGTTTGGTCGA	47.0			85.0	249.0
GCGTTGTAAAC	168.0
GTAACAAATAT	367.0
GCGTAACAAAG	95.0	352.0	230.0
CATCGTAGAAA	14.0
CAAACTCGGAT	883.0	59.0
GTAATCCGGCA	203.0	596.0	676.0	532.0
GAACGTTTCAT	768.0	148.0
ATTCGCGTCGT	12.0
ACTATAATCGC	352.0	236.0			588.0
GACCTCGTTAT	273.0	1521.0	2670.0	209.0	3565.0
GCCAATTGGTT	215.0
CTTATCGGTGG	49.0	63.0	353.0
CCTAATGAAAG	305.0		95.0		150.0
CACCCGAGTAT	214.0	183.0
CTAACGCATCA	639.0
TGCTATCGTTT	873.0				297.0
TGCGATTGGGC	38.0
GTCTGTACTAA	93.0	119.0
TACTACGGCTA	207.0	115.0			1387.0
CGTCAATACGG	163.0			84.0
GAAATCGTCGT	58.0
ACGAGAAATGG	58.0	84.0	685.0	652.0	145.0
CTCATGTTTAA	193.0
AATAGCGAAGA	199.0				121.0
CGCAGTTAGGC	183.0
GTACGCTAAAT	48.0
TTTGGCTTACC	387.0	12591.0	10630.0	11630.0	9626.0
CATAAAGTATA	48.0
ACCTAGGTTAA	148.0	24.0	2913.0	242.0	131.0
GAGAGTATCAG	684.0
TAATTTACGCA	476.0
GGATAGCCGGC	232.0	94.0
CGTCGGATTAG	291.0			295.0
CTAGTCATCGT	974.0	1242.0	581.0	4101.0	3789.0
CCGCAATCGTG	1177.0	550.0		432.0	1684.0
GGATCGGAACG	89.0
CGCGCTGAACC	98.0
TAAGAAACAAA	334.0		830.0	7.0
CAAGTTATGCG	77.0
GGTCGTAGTCG	332.0
AGTCGACGTTA	66.0	10.0	7.0	11.0	12.0
GTGAGCGCTGA	245.0		912.0
AAATCGTACAA	55.0
GCTGAACGGTA	440.0	396.0	293.0
TGTGAACGAAA	72.0			1140.0
GACGTCGAAAA	140.0
CGACATGCTAC	219.0	464.0
GAAAATAAAAC	244.0
AATAACGGCGA	104.0	481.0
TTTCTGTAACA	604.0		8.0
GTCACGTAACA	78.0				2099.0
CCTCGTATCAT	224.0				50.0
CGTAACGATTC	599.0			604.0	35.0
CATTAGATCGC	129.0
GTATTTACAAA	419.0
GTCACGGCAAA	10.0				863.0
GTCAATCGTTA	309.0
AATAAAACGTC	168.0	319.0	547.0	714.0	883.0
GTTTAGCCGTG	134.0	2069.0	2660.0	329.0	5478.0
TACGGCGATAA	204.0	195.0	793.0	516.0	3722.0
TGAACGGGCGT	307.0	352.0	335.0	449.0	1481.0
CGGCAGTTGGT	378.0	6488.0	1888.0	7984.0	10804.0
TAGATCGATTA	281.0	1579.0	141.0	1235.0	5992.0
AATCAACTGCG	220.0	682.0		285.0
CAGCTAGGTGG	279.0
ACGCTCGAAGT	49.0
GTGTTAGCCAC	168.0		207.0	591.0	79.0
TAGAATCGGCG	69.0	59.0	337.0	40.0
TTGGACGGCAA	863.0	148.0		1022.0
ACCGAAAGTGC	61.0	536.0	50.0	2894.0	2959.0
GTGGGCTAAGA	638.0
TACGCGGTACA	760.0			94.0	613.0
CGATAGTAATT	319.0	155.0
CTCATCGTCCT	277.0				9.0
GGTTGGTGGAC	584.0
AGGAATGCGGC	137.0	77.0	279.0
GTTACGGTGTC	1044.0	11.0
ATTTACGAAAA	183.0
TGGACTTATGC	410.0	489.0	1391.0		1038.0
GTCGGAAAACG	176.0
AAGTAACATAT	333.0	1830.0	3920.0	291.0	5709.0
ACCCGATGCTA	229.0	481.0	94.0	1049.0	995.0
GACCGGCAAAT	15.0
TTCTCGACTGT	324.0		291.0
TTCGGGATTGG	93.0
ATACGGTAGCG	72.0	63.0		317.0
AGACGTCGGCG	32.0
GCGATCGACAA	190.0
CCCCGTGATAC	482.0		342.0	987.0	2783.0
GCGAGACGCGT	87.0	1322.0	786.0	444.0	1082.0
CACGCCGGGAT	286.0
AATGCGTCTTG	204.0	635.0
CCATAAAGGCC	220.0	5869.0	4272.0	6571.0	18148.0
ATTATGTCGGG	344.0	650.0	236.0	74.0
CGTAAGTCGAG	402.0				846.0
GGTCTGGCGCA	364.0				2935.0
TAAACGAACGG	455.0				163.0
ACAGCAACGTT	485.0
CTCACGATCGA	52.0	97.0	223.0	141.0	401.0
CAGACGTCAGC	334.0	277.0	302.0	1919.0	569.0
TTCGTAAACGG	404.0	3044.0	8216.0	9183.0	3664.0
TAAAGTTCGTG	201.0		2336.0	114.0	737.0
CGGCGAGATGT	173.0	10.0	10.0	8.0	12.0
TTCAACGTTTA	61.0	1129.0	774.0	315.0	47.0
TAGCGAATCGA	83.0
CTATATGCGTA	257.0	17.0
CGAAGCGGTAG	554.0
ATTCATACGTT	101.0
ATCGTGCGATT	63.0
TATTCGGTGGT	160.0		1541.0
AGCTGTTTGGC	190.0		20.0
TAACAAGTCAT	267.0
CAACCTACCGC	318.0	145.0		131.0	889.0
CTACTATATGG	98.0
CTCGTACCCGA	285.0	7614.0	12656.0	12203.0	16877.0
TACGCTAAACG	206.0	907.0	1860.0	258.0	570.0
ACGTGCTTCTA	12.0
GCGGCGAACTA	253.0	4044.0	534.0	2588.0	3402.0
GTACCGTGGAG	152.0
CCCACGTCGGC	284.0
CGGTAGCCAAG	174.0
AGTTCCGGGCA	174.0	631.0
CGTCGTACAAT	717.0
CCCGATATGCC	874.0		61.0	168.0
AATCTTTCCGA	179.0
CATGACATGCG	71.0			356.0	40.0
TTCGGGTACAT	40.0	331.0	153.0		531.0
ATAATCGCGTC	274.0
AAGCGGTAACA	146.0
TAACATCGCAA	417.0
ACGTTATGAAA	101.0	351.0	553.0	187.0	756.0
GGTGTAGTCAT	26.0
CTTTGGAACTA	236.0	997.0	1174.0	2395.0	354.0
GAATTACTCGT	312.0	81.0		2422.0	5474.0
AAACGTACGCC	194.0	1336.0	1823.0	1888.0	990.0
TTTGGTTGGAC	66.0
ATTAAGGTTTC	140.0
CCTGACGCTAA	9.0				6.0
AATAGCGTTAA	193.0				487.0
TAATACGTTCC	47.0
AGGTCGTCCGT	332.0
TGCGTGTACCT	721.0	449.0	67.0
GATTCGTTAGC	6.0
AAGTATACCAA	263.0	335.0
GCGATTCGGCA	232.0	119.0	407.0	112.0	3293.0
GCATACGCTGC	496.0		279.0
TTCTAATCCGC	783.0	50.0	278.0		150.0
CCTACCGGCAG	123.0	92.0	51.0	33.0	158.0
AACAAGTCATT	666.0
CTCGTTCGTTA	372.0				1100.0
CACCATTGGAC	342.0			20.0	31.0
GGAACGATACA	165.0	614.0	1800.0	2858.0	8557.0
AGTGTACGAAC	17.0			7.0
CGGCAAGATAT	441.0			6.0	949.0
TACTTAGACGC	262.0
GGGTGCGAATT	271.0				639.0
TGGAATTCTAC	592.0	1067.0	3538.0	1510.0	2863.0
ACAGATTGGGC	169.0
GTCATCGTCAG	485.0		631.0
ATTGGACCTCG	89.0
TATACGGACGA	160.0			291.0
AGCGAAAAAAT	64.0
CGGGTTCGTAG	12.0
CAATTGGATAG	306.0	1663.0	2745.0	1394.0	5371.0
CGATTATGTAT	205.0
ACGGCGATAAA	370.0		628.0		566.0
TAGCCAACAAC	192.0
CATCTATCGGA	382.0
CGTTAATGCGA	234.0	6441.0	5873.0	9438.0	9433.0
GCAGGACGATC	164.0	118.0	67.0	734.0
ACGATAGATGC	200.0	114.0	428.0
AGATTACTACC	185.0
TGCGATCGACG	98.0	92.0
TTGGACGACGG	21.0				981.0
CAATACGCTAG	173.0	94.0
CGAGACCGGTT	121.0				1136.0
CGGGAGTTGAT	419.0	166.0		178.0
GCGCGAACTAA	723.0	3342.0	4125.0	2630.0	6021.0
CGCTTAGATCG	166.0		75.0
TATTTGCGTCC	252.0
GTAACGTATCC	917.0	100.0		153.0
CGAACGGCTAG	79.0
ATTTGGACGCT	61.0
CGCAACGAAAT	373.0	18.0	478.0		850.0
AAGTCGGAAAC	156.0
TAGCAGTTATA	421.0
CTAGGTCTGGC	1109.0	314.0		500.0	163.0
TAATCGGTAGA	359.0	3834.0	487.0	225.0	1326.0
ACGACGACATA	65.0
CGGACGATTGC	696.0	79.0
AACACGTCCGA	312.0
CTGGTTAAGTC	308.0
ACATTCTGGGC	676.0	143.0		532.0
GTTGGTCATCA	231.0	415.0
GGCTTATTCGG	33.0	479.0	182.0		3063.0
TTAGCGGTATT	215.0
CTCACGCCAAC	266.0
CATTCGTGATG	526.0		987.0
TGCGTAATCGG	24.0		1108.0
CCGTCGCATTG	244.0	967.0	113.0		5728.0
CGGTAGTCAAC	566.0	431.0	348.0		7923.0
CTCGACGTATG	319.0		74.0	136.0
CTTAGCGCTAA	441.0	652.0	508.0	41.0	1113.0
CTACGCTATAT	230.0
TTGACGGCATG	554.0	205.0		1801.0
ATTAATCGTAA	342.0	2013.0	1042.0	1205.0
TTCTAACGCTT	739.0
GATCGGTAACT	190.0	474.0
TGTGATCGGGT	25.0
AGTTACGTTAG	99.0			418.0
CGCTTGATCGC	36.0
TGACGCATATG	322.0
GAAAGAATAAC	875.0	6765.0	9283.0	11175.0	18887.0
CTTGGTAGATA	426.0				2961.0
GGTGTATCGGA	95.0	345.0	352.0	714.0
CGTTCGATGTA	286.0			1481.0
CAACGAATTAT	348.0	162.0	449.0	348.0	40.0
TTTAGCGATAC	286.0	1377.0	1725.0	936.0	1288.0
CATAAGTATCA	571.0			203.0
AGTCCGTGGAC	455.0	1920.0	756.0	1424.0
ATCGGCGATTC	516.0			12.0
TGCTCGCCAAA	57.0	624.0	1049.0		340.0
ATAGTTCGTTA	142.0	267.0		375.0	542.0
TAACATAGATG	28.0
TTGAACGACAA	259.0			238.0
TAATAACAGCA	244.0		396.0		690.0
ATTGTTTGTCG	360.0		107.0
TGCGTACATTT	386.0	1733.0	607.0	1439.0	458.0
CCGATGTAACG	53.0
AGATCGTCGTA	121.0
AAATACGAAGT	248.0	1113.0	114.0	3560.0	494.0
ATTACGCCGTA	165.0	1672.0	975.0	2424.0	3796.0
ACCGGCGATCA	234.0
TTTTGGTTCAC	184.0	310.0	779.0	109.0	509.0
GGGAGTTGGGC	136.0
GTGGTCGAATT	636.0
CCGAGATGCCT	482.0
GTCCGACCGGA	231.0			257.0	2436.0
GATACCGTAGT	34.0
TAATCGTTGTA	223.0	395.0
CTGCGTCAAAG	13.0	68.0	8.0	520.0	649.0
ATATCGCTGTG	303.0	916.0		627.0	1735.0
AAACGATGACG	91.0
AACGTTTCGTG	68.0
TGCGGAGCTAG	424.0				525.0
GCTAAGAAATG	210.0	298.0	507.0	135.0	932.0
AATCGATAGTG	12.0
TGACCGTTAAG	701.0	1824.0	3296.0	3025.0	1276.0
GTTCGCGCGAA	33.0
TATTCGAGCGA	122.0			34.0
ATACGTAGCCT	932.0	459.0			327.0
ATTACGGCCAA	150.0
ATATGCGGCGG	15.0	14.0
TTTAGCCGATC	387.0			75.0	630.0
CTCACACGTAG	112.0
CAGATATACTT	79.0
CCTACGCATCC	690.0	573.0	308.0
CTGTATCCTAG	1269.0	104.0			2707.0
CGGACTTACGG	23.0
CGAATTCCGGG	320.0	2026.0	487.0	164.0	1672.0
CCGTAATCCGC	6.0
TAACGCGATTA	268.0
GTCGATTATCG	753.0	472.0	40.0
GGTTATCGTAT	137.0
GTCTTCGACAC	37.0
TTGATCACGAG	62.0
CGCATCGGCGG	98.0
TATCGTAACGG	143.0
GGGATTATCGT	1208.0		369.0
GACAAATACGT	282.0			570.0
GACCATGGCGG	13.0
AAGCGTGGTGG	109.0
GAGTAAAGGCC	428.0
TACGTACGTGT	847.0	241.0	794.0	1187.0
AGGAGTAGCCG	147.0	34.0		147.0	3207.0
GAACGTAGTAC	348.0		595.0
AGTTAATCCGA	279.0				646.0
AGTAAAGTCGG	35.0
CACTTACGTAT	307.0
TACATTTATGC	673.0			40.0
CGTAAGTTAGC	81.0
CTTTTCGACGG	42.0
TTTGCGATTCG	155.0	141.0	112.0
GGTTCATAGTT	906.0	8770.0	8541.0	9512.0	17086.0
CATTTCGTTCG	869.0	15.0			6.0
AACGTGAATCA	485.0	5584.0	7008.0	8008.0	10524.0
GAGCGAAGGTT	793.0	646.0	961.0	266.0	1993.0
AACAAATCGCG	6.0
GTCATATACGC	13.0
ATCCGACGTCA	43.0
GGGGAGTCATG	137.0				574.0
TGACGACGATC	102.0
CAGTATATGCC	101.0
TTTAATCGTAG	231.0				111.0
GCTTGACTAAT	144.0
GACCACGTCGA	125.0	8.0
GTAAGCCGCGG	23.0
CCTTCGTCAAG	262.0	3314.0	567.0	3687.0	2448.0
AGCCTAAACAG	215.0
ACCATGACGAG	606.0
GGTAGGTTATC	1182.0	681.0		359.0
AATAACCGTAG	6.0
GTTTCATAGTC	940.0	207.0	444.0		147.0
TATTAATGCGA	288.0
GGGCATCGGGA	43.0				2467.0
GCCGAATCATG	311.0
GCTCGATTGCC	726.0	1415.0	228.0	2318.0	201.0
GCCGGTTCACG	361.0	1732.0	470.0	2633.0	3857.0
CGTGGAGCCTA	183.0				169.0
TAGATCGGAGA	343.0
ATTCGACACCA	168.0
AACCGATGCGA	81.0
GGCGAATAAAC	690.0	5929.0	2031.0	7291.0	5764.0
AGTTAACTTGC	274.0
AGCTGTATCAT	544.0	34.0	85.0	590.0	1793.0
GCGGTATTTGG	232.0				318.0
CTACCGCCGGA	672.0	610.0	147.0	49.0	467.0
GCTCAACGAAG	126.0
ATTTGTCGGGT	282.0		310.0
CCGATGTTCAT	121.0		80.0
ACGACTTATTA	378.0
AAACTCATAGT	486.0	3006.0	3684.0	4114.0	7255.0
CGGCGATCGGG	653.0	218.0	209.0	30.0	19.0
TGGACCATGGG	601.0	4308.0	1600.0	2077.0	8224.0
CCATAAAGTGT	17.0	158.0	179.0
GCGGTCAATGA	559.0	2341.0	9692.0	5027.0	4745.0
GCGAACGAGAT	6.0
CAGGATCGCTA	57.0
ACGTCGCGCTG	53.0	451.0	635.0	91.0
ACGCCAATGGG	342.0
GCATACCGCCG	171.0
AGTTATGAGAC	368.0	32.0
AGGTCGGGAAG	557.0	345.0
GTGACGGAAGT	491.0				662.0
GCGGCACGTTA	696.0	112.0	24.0	7.0
AAATTGCCGGT	497.0			94.0
AACACGAACAT	353.0	1398.0	4220.0	1393.0	2973.0
CGTGTTGGGCA	81.0
GCGTCGATAAT	214.0
CCGAATCAAGG	590.0	391.0	966.0	417.0
CGGGGCAAGTA	368.0
TTAGGTAAACT	489.0
ATATCGAATGC	5.0
GCTTGCGATAA	445.0		659.0		55.0
GCTCAACGTGT	213.0	3517.0	3444.0	3440.0	632.0
ATGGTATCGTA	148.0	611.0	19.0	32.0	9.0
GCTGCGATCGA	55.0	13.0	76.0	1261.0
AAAATACGCTG	69.0	220.0		88.0	454.0
CATCAAATCGA	351.0	1618.0		442.0	846.0
TTCCGGGCACG	293.0	340.0	64.0	136.0	204.0
GAGTGCCGACC	19.0
TAACGCTCCGA	269.0	1900.0	3604.0	1225.0	9341.0
AACCGTACGTT	230.0		79.0
CTCGGACGAGA	322.0
CTAGCGAAAAC	896.0
AGATCGTTAAC	370.0	873.0			183.0
ACTAAGCGCCT	167.0	474.0	577.0	29.0	2993.0
AATCGCGTCGA	65.0
CAAATACGCCA	121.0				25.0
TACACGTACGC	406.0	224.0
GCTTGCATACC	277.0			128.0
CGAAAACGGTA	217.0	458.0		1296.0
GCGAGTATAAA	586.0	38.0
GAGTATCGACG	6.0
ATGTTTTACAA	381.0	60.0
CCGTCAAATAC	20.0
AAATCGTCTTC	32.0
CACGAGATAGC	97.0
TAAGCATTGAC	68.0
TATACCGTACG	294.0	199.0	12.0		115.0
CAGCGGGGTGC	55.0	1755.0	1308.0	739.0	545.0
CATACGTGAGC	831.0	468.0			4033.0
AGGATAGTATC	42.0
ACACGTTAGAT	78.0	163.0		8.0
ATTGAACGATG	82.0
TTATAACAGAC	276.0	2037.0	1046.0	4736.0	2580.0
CCGGACCATGG	95.0
CCGTTGGTTAG	35.0				216.0
TAGCTTATCGA	833.0			1647.0	1167.0
CAAATCGTGGC	117.0			120.0
GACCGCTGACA	19.0	2248.0	129.0	300.0	55.0
CATCGTTCGAT	440.0	148.0
TTGGTTATCGC	110.0
TTACGTACTGC	210.0
CGCTTGTCCGA	31.0				10.0
GCTGTGCAAGT	779.0	1421.0	2363.0	2523.0	3899.0
TTCCTATGCGG	268.0
ATGCTTCGTTT	1457.0	332.0			1116.0
GTAAGGTTAAC	257.0
TACCGCATGCG	121.0	42.0
GCGTATCGGTT	183.0		236.0
TACTGCGAACC	181.0	300.0	869.0
CATTGAACATG	106.0		906.0
CCTTACGTGTT	110.0	258.0	456.0
CCCGTTACGTT	309.0	7.0	479.0	24.0	31.0
GTTCGTATGTG	136.0	402.0	1844.0	415.0
CCTAGGTTATT	46.0
ACAGATAAGCC	583.0	411.0
TAGCGTTTAAA	52.0		776.0
CGATTCATAAT	1220.0	299.0		148.0
GCTCGCTAATG	201.0				54.0
ATGACCGGACC	248.0		24.0
GATAGATCGCA	154.0
GTTTAAAACTC	322.0
TGGTAGGTGTC	113.0
TAAATCGCTAG	753.0			3380.0	104.0
CATACGTTTAG	818.0			330.0
AGTTCGATGAC	315.0	68.0			73.0
CGGCCATCAAC	335.0	46.0		100.0
ACTGCGATTTC	330.0	162.0
CGGATTGCGTG	238.0
AGGTAGATCGC	156.0	844.0	407.0	3322.0	1266.0
CAGATTCGGTT	149.0
TATCAATCGAT	28.0	238.0
CTAGAATCGCA	1569.0		1504.0	585.0	2372.0
TTACGGCGAGG	190.0	983.0	1289.0	1019.0	306.0
GTCATCGCGTC	229.0			50.0
TTATCGTTACA	251.0				1797.0
AATTCGTTTAT	765.0		334.0
CTGGTTATCGG	304.0		29.0
GTTCACCCTTG	50.0
ATCGAATCAAC	128.0	13.0
CAGAAAATCAT	134.0	368.0	144.0	532.0
AGATAAATAAC	21.0
AACTTATTAGC	689.0	404.0
TAGTTAAGTCC	342.0
TAATAACGGCA	700.0	51.0	2072.0		7.0
GATTTAGCTAA	1281.0	94.0	72.0
GCGGTGAACGG	119.0		716.0
ATGTCGATAAC	379.0	228.0
ATGCGAAGTTT	75.0				281.0
TTGCCGGACCA	2506.0		2979.0	100.0
TGTATCTGCTT	89.0
ACGCTCGATGA	28.0
GAGTACGAAAG	119.0
CGTCAAGTACG	399.0	589.0	1188.0	1311.0	4407.0
GTGATGAAACG	176.0			165.0
CGACTAATGAA	68.0	49.0	39.0	61.0	55.0
GTGTCGTCGCA	361.0	885.0
GACGTGCGACA	284.0		311.0
CTCGACTATGG	80.0	147.0	829.0	842.0	1415.0
GATATAGATCG	67.0
TGGTTATTCGA	131.0
CAGTTCGAACG	474.0
AATTGACAAAG	152.0
GTGACGGCGAG	90.0	110.0	78.0		541.0
ATGCGATAACA	69.0
AATACGTCGCA	112.0	1255.0	1293.0	491.0	469.0
GGAAACACGTC	504.0	68.0
CAACGTTAAGA	368.0	221.0	281.0
ACTGGGCAAGT	696.0		301.0
CTTGATACTAT	134.0
CTTAAGTCGCG	20.0	66.0	716.0	28.0
TGGAAATCGGG	448.0	347.0			388.0
CGATTGTTCGA	416.0			2412.0
CATAAAAAACG	397.0
CGGCCATGCGA	108.0
CTTCGAAAGTA	341.0
GACTTCGCAAC	238.0	25.0
CCTCGTAGCCT	225.0		340.0	925.0
CTTCGACGTTG	97.0
AATTGCGAATT	171.0
GCATTCATATG	52.0
GAAACACGTAT	63.0
CGTACGAATGC	62.0		10.0		9.0
CTGAACGCACT	344.0	634.0		1498.0
ACTCTTATCCG	31.0
ACCAGTAATTA	40.0
GAGCATACTAT	459.0	443.0		146.0	210.0
AGTCGTACGTG	241.0	81.0	965.0
AGTCGAACGAT	681.0		23.0
TTTAAACACGC	67.0	721.0	118.0	3069.0	3929.0
AACACGATCAC	850.0	264.0	403.0		355.0
TGGTCAACTGA	180.0
AACGCGTAGTC	327.0	1947.0	1055.0	2152.0	2794.0
AAACGGCGTGA	278.0
CGTGCGGTTAA	474.0	1278.0	2015.0	534.0	4007.0
CGGACGCTAAT	281.0			28.0	14.0
AAACCGCCGTG	248.0			829.0
GAAGTGTACCG	382.0
ATACGGTATGT	458.0	3115.0	1361.0	3732.0	7934.0
AACATCGTCGC	805.0	672.0	913.0
AGATCGGACCC	6.0
TTCGCGTACGA	130.0	1413.0	875.0	1088.0	807.0
CGCATAGATAT	206.0
AGACCGAAAGT	59.0	51.0	100.0
TATAGCTTATA	186.0	541.0	1469.0	104.0	829.0
CGGGGTTAGAC	530.0		44.0
ATTACCGCATA	177.0
TACGTGCGCGA	40.0
GGTCAACTGGT	111.0	337.0	507.0	215.0
ATAGCGGTAGG	49.0
AAGGACGATTA	46.0
CACAGACGTGA	136.0		674.0
GACTTACGCGG	116.0	491.0	169.0	700.0
CGACCGGTACA	44.0
TGACGACCCGG	68.0	229.0
GCTCGCTCGAT	23.0
CAACCTACGCC	6.0	145.0	74.0		204.0
ACGCGTATCAT	102.0
GGGGATTGCCT	534.0	3265.0	4796.0	5720.0	1343.0
CTTTTCTAAAG	146.0	253.0	180.0	2503.0	2747.0
CATCGTATCGA	416.0
TTGACATAGAG	287.0	208.0		8.0
CGACGGTACAA	896.0	249.0	831.0		1666.0
ACAACGCGGTG	50.0
GTTAATCATGT	150.0
TGCAGCGTTAT	336.0
ATTCGACGTTA	303.0
GCTAGGTGTAA	312.0	497.0
AAGCCTAATTA	348.0		382.0		1050.0
GATGCGGACGG	301.0			351.0
ATTACCGCTTA	52.0		1368.0		882.0
ACGCGTCTTGT	324.0
CCGACTGGGCA	165.0	236.0		1009.0
CATTCGGTGGA	134.0
AAGGACGATTT	823.0		305.0		69.0
ATGCGGCATCA	102.0
GGAACCTAGAA	202.0			255.0
CAGTCGACGTT	363.0			107.0
AGATCGGAGTA	10.0	6.0
GTCTCGAGGAT	375.0		794.0	523.0	424.0
ATTTGCGTCAA	42.0	208.0
TTTATTCGTAT	646.0	13.0
TATTAAATCGC	154.0			542.0
CTAGTCGGGTG	563.0	432.0
GGTAGATGCGC	189.0	495.0		696.0
CATTTACGAGG	791.0	440.0	656.0
GATGTAGGTCG	386.0
CGCCGGTAGCC	8.0
GCTAACGCTAT	261.0			12.0
CGATCGAACTC	138.0	470.0	129.0	86.0	319.0
CTTGTCGAACA	205.0	104.0		510.0
TGAGACCGCCC	284.0
CGACGTGGTGG	731.0			80.0
ACATTCTCGAA	379.0
AATTATTCCGC	60.0
TTATCGCATGC	104.0	3616.0	3625.0	3458.0	6172.0
TGACGCATTTC	620.0
ATGCGGTTGTT	269.0	1813.0	2428.0	276.0	2156.0
GACTCGTCGTG	30.0
AAATTCGTTAA	221.0			1610.0
GGCTGCGAACG	281.0		240.0	502.0	45.0
AATTGGTCAAC	110.0
GGATTCGTGAC	102.0
AGGTTCGTCAC	328.0
ATATGCGGGGT	41.0
CTTATACCGCT	120.0	228.0	251.0
GTGTCCCGCAA	670.0	905.0	343.0	1026.0	2021.0
TAAAGGACGAG	138.0	557.0	370.0	1889.0	3055.0
AAGATTGGCGC	200.0
ACGTTAGGAGT	586.0		770.0		466.0
GTTCGAATTCC	818.0	298.0		140.0
AAATTGCGGCA	31.0
CGACTTATTAA	59.0
GAAATACATTG	58.0
ATCTTTGATTA	331.0			162.0	9.0
CACGTTCGACT	279.0	330.0
CCGTTAACGAT	283.0	818.0	2647.0	5603.0	7237.0
GTGATCGGACT	1029.0	525.0	977.0	890.0	453.0
ATCTATTCGTG	64.0
ACGAGATGCGT	511.0			213.0
ACCTTACACGT	91.0
ACGCGTACTAT	71.0
TGGTATGGACT	376.0	6.0	1064.0
CGTTCGCTAAG	99.0	11.0	326.0
ATTATGTAACA	163.0	400.0	1334.0	361.0	3648.0
AATCAAGCGCA	430.0	462.0	328.0
CTTATCGAGCA	278.0			580.0
GCAGCGTAACA	233.0
CCAGTAGATTT	231.0	922.0	1980.0	522.0	386.0
ACGACTATGGG	735.0			373.0
GTCGCATCGTT	696.0	110.0		104.0
ATGTCGGCATC	73.0		257.0	1875.0	3414.0
AGATCGGTGTA	314.0
AACGCGAGTAC	200.0	23.0	383.0
AGCATCGAATA	289.0
GGTGCGATTGG	113.0
TTACCTGAAGT	202.0
TGCACACGTTT	136.0
GGCAAGTCGTG	520.0		661.0	25.0
ATTGGTATTCG	96.0
AGGTGTCGGGC	535.0	1556.0	1919.0	1134.0	6388.0
ACGGTAAAGTT	710.0			28.0
TAGTTCGTTAC	156.0
GGTAGCCGTAA	283.0
TGTACGAACGA	122.0	116.0
GGCGTACGCAC	654.0	319.0	2245.0		480.0
CAATTTCGCAT	654.0	56.0		990.0	1229.0
GCTAAAAGGAG	119.0	210.0		10.0	39.0
CTTAGTATATG	319.0
ACTTAGTATAC	203.0
CTTCAACGTAA	127.0
CGCGTCGGAAC	236.0	19.0	30.0
GGGGTTGGACG	205.0				4829.0
CTATAGCGATC	842.0	1280.0	1183.0	868.0	7537.0
GATTCGAAAGT	119.0	479.0	1429.0		41.0
TGCGCTAAACG	98.0
GATGCTTGATT	869.0	1019.0	1050.0	905.0	2381.0
GCGAAGTTGGG	32.0
TGCCGAAAGTA	18.0
CCGAATTACTT	357.0	1245.0	341.0		1216.0
TGTTAGATGCC	604.0		6.0	7.0	526.0
TTGGATTACCT	220.0	260.0			395.0
TGTTCATATAC	148.0	1083.0	1106.0	806.0	742.0
CAATCGTTATC	609.0
GCCCATCGATA	509.0	1016.0		2441.0
GTGTTATCGCT	71.0		692.0
TTCTGGTTAGG	19.0	57.0
TTCCGTGAATA	608.0	83.0	379.0
GTAACGCATCG	326.0
CGCTATCGAGT	118.0	110.0
ACTGGTAAGTC	393.0
CTTTGACTACC	644.0	113.0			149.0
CGGATTCGGGG	109.0
CGACGTCAAGT	147.0
GATCGATGCCT	147.0	917.0	1732.0	1527.0	107.0
CCTTTTGGACT	957.0	692.0	1799.0	2129.0	1802.0
AGCGAGATACA	335.0		166.0
CGTTAAGTTGG	146.0				197.0
CAACGATTCTC	566.0	334.0		22.0	3059.0
CGGAAACGTGT	1109.0	161.0		33.0
ATTGGAATTCC	139.0	1010.0	867.0	179.0	1689.0
GTTTCTGACTA	229.0				83.0
CCATTACGTAT	1108.0			263.0	2623.0
TAGATTGCGAT	283.0
ATTGAACGGCT	179.0
TTAGCGTGACT	1560.0	48.0		264.0
TTTCGAAGTTT	506.0	187.0	26.0
AATCGTTTCAT	50.0
ACGCGGTCCGT	86.0	22.0
TAGTCGATACT	333.0	3786.0	791.0	678.0	1563.0
ATGAAAGGCAG	39.0
TGCACCATGCG	206.0			219.0	25.0
CCCTCGGCATG	67.0
GACATAAGCGG	136.0
GACGCATGTTT	334.0	1520.0
GTCAAACTCAT	240.0
CCGGAGTAGAA	822.0	164.0	346.0		395.0
AATTGGATTCC	148.0	2165.0	479.0	690.0	21.0
GGCTACGGTGT	394.0		136.0
ATAGCGTAATC	59.0
AATCACGGTGC	98.0
CGGGCAAATTG	325.0	187.0	595.0		180.0
ATCGATGACAT	162.0
GTAAGCATTTC	53.0
CGCCGGTTAAT	421.0	1892.0	4161.0	4038.0	6381.0
AACGATTTAAA	218.0
GCCGACGTCGT	126.0	605.0	35.0	951.0
CCGTCGAATTA	359.0
TGCTAGGTTAG	577.0	977.0
AAAGTACGCAA	827.0	190.0	338.0		447.0
CGTTACGTGTG	220.0
AGTCGAAAAAC	100.0	275.0	488.0	28.0
TGGACGTTTAA	501.0			809.0
GAGCGAAAATA	125.0
TTCGGTTAATT	138.0
ATAGCTACGCG	82.0
TAGAATGGACC	762.0			290.0
GACGCGATTAG	212.0	422.0
ACATAGTATCA	28.0	134.0			4030.0
AAGTGCCGATG	749.0		40.0
AGCCCGTAGCT	188.0				356.0
GTGACGAGCAA	759.0	41.0
CCGGTTGTAAA	183.0			1054.0
GTCACCCGTGG	91.0	367.0			1394.0
ATGCTATAAGA	25.0		13.0		47.0
TGGTTCCAATA	27.0
CCGGACCCGAT	76.0			605.0
GTACCGTACTT	191.0	623.0	2390.0	1313.0	1981.0
GATATAGCACG	758.0		185.0		331.0
GCCAAGATATT	11.0
AAAATCGACAC	142.0				6.0
TGGCGGTAATC	337.0	3536.0	224.0	519.0
TAAACGTAGAT	268.0	2788.0	5433.0	2272.0	928.0
TATCGTGTTCA	414.0
GATCTCAACGG	38.0	11.0	668.0	259.0
ATGCTCGTAGC	25.0	477.0
TTCTGGTTGTA	1897.0		18.0	769.0	536.0
ACTCGCTAAGC	22.0
CGACTACGCTC	40.0	21.0		149.0
CTCGATTAGAT	22.0	41.0
CGGTTACCGGA	148.0
TTCTACGCTAA	453.0		881.0
CTAACTAAGGG	35.0
TGACGAAAGGC	268.0				327.0
GTAGCGACAAA	405.0		488.0
CTCGCTTGTAC	119.0
CTCGGATTGGT	119.0	1173.0	1273.0	297.0	139.0
GTGCAAGTATA	174.0
AACGTACCGCA	112.0
CTTGCGTACAA	887.0	124.0	456.0	850.0
GCTCGTTATCG	21.0		59.0
ACGCAATCCCG	214.0
AATCGAACATA	588.0	18179.0	24018.0	24208.0	38597.0
GATAAGCATTC	5.0
ATCAAGTATCC	851.0	1022.0	1533.0		145.0
GAGCCTTACGA	43.0
CAAGTCGACTG	335.0				1651.0
CACCCGTGATA	16.0
TTTCGCCTAAA	291.0	556.0
AAGGAAATCAC	243.0
CAATCTTGACT	433.0	643.0		89.0	44.0
ACCAATTATGG	104.0		6.0
AGTAGCGAGCG	87.0
TTCGCTGTTCA	255.0	3494.0	6631.0	1727.0	2331.0
ATCAATTGCCG	219.0		459.0	116.0
GTCTATCTAGC	396.0
GATTCGCTACA	87.0
CCGTTACCTGA	107.0
AATGGACGATT	286.0	97.0	312.0
TGAGTCATATA	51.0
CGATTCGTACA	222.0
GCGGCGTAAAG	407.0	1381.0	1376.0	2700.0	2023.0
ATTAGCGACAG	214.0
GTTAGCGAAGG	599.0	4544.0	4572.0	7321.0	9387.0
AATAAATCGCT	589.0
TGACGAATCGT	756.0	1483.0	129.0	79.0	2984.0
GGACTTCGCAT	254.0	120.0
AGGAATTCGCT	815.0	654.0	1205.0	683.0
TATGAAGTTCC	621.0	2724.0	2586.0	1212.0	4194.0
ATCTTACCGTT	352.0	427.0
AGCTACGAATG	110.0
AGCCGACCCGT	133.0		155.0		98.0
TTTTACGGTGC	348.0
ACCGTATGTAT	535.0	711.0		2595.0
CGTCGACAAAT	229.0				504.0
ATAACGTCGGG	67.0
GACTAAAGTCG	114.0		462.0	47.0
CGGCACGTCAC	625.0			131.0
GATTTAGTACG	174.0	409.0	313.0
GGTGCGGTTAC	55.0	737.0	448.0		372.0
GATAACGGCCA	262.0	107.0
GCGATCGTTCC	91.0
GCCGGTAGCCG	39.0	168.0
CACATAATCGA	717.0	613.0		9.0
TATATGCTATT	313.0		2252.0	487.0
AGACCGTGACT	759.0	18931.0	17619.0	20762.0	29635.0
AGTGAATCGAG	564.0	127.0
AGTTGGGCGTG	31.0
TACGGACGTCC	478.0				1526.0
TATGGGGTTGC	33.0
TGTGCCGACAA	638.0	13485.0	7754.0	7374.0	19959.0
GACATAAGCCT	259.0
GGTATTGCGGG	475.0
ACTTAGGTAGA	150.0	298.0
ATCGATAGCAA	6.0
AGTTGTACTAC	140.0
AATCGGCATCA	86.0
TAACGAGCTAA	498.0	617.0
CAACAACTGGC	128.0	353.0			740.0
GCGATCAATTA	371.0	1200.0	407.0	1886.0	2046.0
GATAGTACATT	98.0	756.0	49.0	88.0
CAGATCGCGAG	30.0	86.0		45.0
CGCAGTACGCA	491.0	1382.0	138.0	3707.0	3539.0
TAGATTGGTCA	70.0				364.0
GATGTAAACGA	161.0	850.0	122.0	257.0
ACGTAACGAGC	303.0				1785.0
CTAACGCTACG	468.0	32.0	297.0
AGCGTTTCTAA	110.0	64.0			145.0
CGTGATCGCAT	111.0	675.0	1960.0	3861.0	518.0
CCTTCGTTTCA	312.0
TGCTCGAAAAA	799.0	55.0
AATTACGGTCC	358.0
CCAGTACGAAT	234.0
TAGTCGTCGTA	620.0
GTTATGCTATC	255.0	275.0	1316.0	473.0
CTGCATATACT	112.0				4486.0
ACGACCGCCGT	49.0	179.0
CGCTTACTACC	77.0
CGGTAACGACG	480.0				438.0
AGCTGACGGCC	8.0
AGCCAAGATTC	335.0
CTAAAGATCGC	188.0	424.0	319.0
TTTTCTGTATC	356.0	251.0
GTTGGTTCGTA	648.0	1463.0		447.0	4036.0
TATGCGTGAGG	49.0	97.0	473.0
CCGGCTACGCC	288.0
CCTACCGGCAA	104.0
AAATTCTGGTC	819.0		478.0		6.0
TAGGTAAGCAG	116.0	2312.0
ATCTTATGGGA	468.0
ACATTACGAAT	92.0	341.0
GACGTCGTCGA	510.0			602.0
AATTCGTATCC	843.0	40.0
AACGTTTAATT	771.0	14073.0	11935.0	13309.0	12202.0
GGTCCGACTTA	38.0	393.0		55.0
CTAATACGTAC	1268.0	64.0	1163.0	264.0	273.0
GGATTCGGCTA	396.0	101.0		132.0	131.0
GCTGTAACGTT	280.0	50.0
ATGGTTACGGG	290.0	1185.0	2406.0	433.0	854.0
TTTCGATAAGC	424.0	155.0
TTTGACATAAT	104.0
TGCATACGAAA	308.0	2711.0	2403.0	5383.0	3853.0
ACGTACTATGC	96.0
ACGTAGAACGA	98.0
TGGTGGCGCTA	230.0	503.0	169.0
TACGCATGACG	26.0
TTTGGAACGTC	158.0				109.0
CCGCTCGAGTT	42.0
TGTAGATTGTC	194.0			702.0
ACAGATAAGTA	59.0	147.0	126.0
AACGTAGCCGT	172.0
CTAACTATGGA	690.0
ACGTTCGCTGT	502.0	17767.0	16206.0	18950.0	34517.0
AATTGACGCGA	30.0
CCATTACGTTG	567.0	869.0	3124.0	1958.0	611.0
CCGCATCGTAA	937.0	516.0	251.0	931.0
ATTAATTCGCG	18.0
GTTAACGGTAA	81.0
GTGCGGATATT	1645.0	8060.0	13474.0	12802.0	23249.0
CACTATCGTCC	512.0	3405.0	3442.0	5655.0	6771.0
GTAAGCCAATA	131.0			433.0
ACGGTATCCTA	617.0	21413.0	24904.0	31535.0	39081.0
CAAAAGATGCT	200.0			1004.0
AACGCGGTGTA	114.0
GGCCATCGGCA	57.0
GGTTAGGACGA	136.0				13.0
ATCGCGTACAG	368.0	684.0	438.0		124.0
ACGACTTAATC	59.0
ACATAAGCAAC	262.0				35.0
GGGTCATCACC	769.0				2449.0
TTACGGCGAGC	205.0	745.0	565.0	862.0	1181.0
GCGGACGACGT	25.0
AGACGTCACGG	430.0	67.0
GACGTTACGCC	430.0
CAGTTATGCTT	934.0	372.0
TTGTCGAATAA	665.0			575.0
CTATCATAGTT	110.0	6.0	2217.0	2255.0	264.0
CACATAGTAGT	70.0				6.0
AGCGATCGGGA	70.0
GCACAACGGTC	453.0
AATCGCGCAAC	25.0			313.0
GACTTATTAGT	150.0
GCCTGAACCTT	184.0
TTCATAAGAGC	175.0
TGTAGGTTCGT	613.0			34.0
ATTACGCTGTA	392.0
CAATTGGGCAA	1017.0	736.0	66.0	23.0	20.0
ACAACTGGCCG	22.0
CAGACGTTCCG	14.0
CGGTAAACGTC	78.0	120.0
TGAACGGCATG	107.0	514.0	612.0	1298.0	3572.0
TTCGTTAACTA	759.0	2842.0	3205.0	1460.0	4872.0
CCGGTTAGATA	100.0				489.0
GACCGATGTTC	33.0
TAGCTACTCCG	82.0	148.0	1407.0	940.0	399.0
CAACCGAACCT	394.0		1320.0
GTAGCGATTAC	473.0	5982.0	3474.0	5811.0	4722.0
CAGATTCGATT	228.0	568.0	192.0	96.0	37.0
TGTCTACGCTT	55.0	150.0
TGGTAGGTCGC	301.0	9.0	11.0		8.0
CGTAAAGTTGG	522.0	1475.0	322.0
ATGACATAAGC	1371.0			1754.0	321.0
AGCATCGGTAA	791.0	80.0	9.0	6.0	332.0
TTTCTGTTATG	514.0			96.0
AGATACTACGG	81.0		502.0		178.0
TTTCGTCTCGA	105.0
GATCGTTTCAT	444.0
CGGTTGGAATT	352.0	1333.0	369.0		2470.0
AATAACGAAGC	651.0	2360.0	2374.0	950.0	569.0
GACTTACGGTC	210.0
CATAACGAATA	41.0		6.0	6.0
AGCATCACGGT	366.0	221.0		1108.0
GGTTCAATGGC	17.0
GTTGCGGAGGT	244.0
TAAAAACGAAA	543.0		35.0
CAAGATTTAAC	240.0	192.0	1134.0	1797.0	95.0
AAAGTCATGTC	397.0	211.0	207.0	46.0
ACGTAACAGAC	135.0
TAACTAAACGA	50.0
ACCGAATTGAT	83.0
GCCAATGTAAA	295.0	778.0	32.0		824.0
CGATGTAGAAA	589.0	24.0	352.0
GGACGAGCAAT	397.0
ACCTCGTAACT	434.0				584.0
CACCCGACGTT	120.0	663.0	1044.0	89.0	6.0
GTATACTACCA	47.0
TTTCTGGTATT	275.0				3310.0
ATTGAACGACA	15.0
CTACCGCATAT	148.0			94.0
TTGTCGATTGC	568.0		276.0		481.0
CGCAGTATCGC	74.0
CCCGTCGAGTT	749.0	37.0	4413.0	366.0
TGACGCCGGTC	45.0			178.0
TATAAGCGGTA	391.0
TTAAGTAAACG	99.0		176.0		1276.0
TGAGTCAACGA	74.0	2440.0	2036.0	680.0	2229.0
CACGGACGATA	375.0			21.0
GTATTTCGTCC	556.0	162.0	28.0		109.0
TTCGAAATGTA	335.0	99.0
CCCACGTCGGA	156.0			1618.0
CGCTCGTACTG	73.0
AAGCCGTCGGG	52.0
ATGAAACAACT	726.0	785.0	102.0		1107.0
GCGTTTGCGAA	1025.0	6037.0	3754.0	5757.0	18462.0
ATTCTCGTCTT	26.0
CCGGATTGTGG	140.0
CCGCAACGTCG	129.0
ACGCGTAGCGG	134.0	53.0	155.0	250.0
CCTTCGTACAA	32.0
GCTTGATCGGG	353.0	217.0	133.0
CAGAAACTATC	635.0
CGAGACGTGAC	752.0			309.0
CCGTTCCGGTA	142.0	216.0		187.0
ACGCTCGTACT	96.0
GTCATAACGCC	32.0
CGGAAATCATG	105.0
TTCACCCGTTA	566.0	15.0
ATTAATCGTGT	282.0
TGGTCGGATAT	626.0	628.0		3441.0	451.0
GTGCGAACGGC	388.0	728.0	1495.0	1591.0	574.0
GATAAAAACTA	133.0
TGTTATTAGCT	1556.0			76.0	87.0
AGTTTGGTGGC	172.0	16.0	599.0		216.0
AAGTATCGAAG	274.0
GGATCTCGCTT	608.0
TATTACGCCAA	273.0	685.0	23.0	1959.0	402.0
ATGTCGGAAAT	765.0	683.0
ACAGATTTAAT	140.0	88.0
GACGTAACGTC	913.0	2314.0	2816.0	1990.0	3764.0
TTATTCCTAGT	408.0	793.0	398.0	459.0	691.0
CGCACGTAAGA	101.0
GGAGTCAAGTT	317.0	2443.0		4967.0	340.0
TATAGCGTCAG	753.0	2036.0	1406.0	615.0	1871.0
GGAGCTAACAG	167.0	321.0	728.0	1167.0	457.0
GATACTTATCG	300.0	429.0		172.0
AGGTAGCTTAG	485.0		33.0		813.0
ATGTAAACTCG	634.0	127.0
TTCCTAGCGAG	47.0
TACGCAACTAG	714.0	295.0	13.0
AACTGAACATG	654.0	960.0
CGCGTAGCGTC	231.0
CATCAACGCTA	124.0	180.0	267.0	955.0	453.0
CCAATACGGCT	293.0	351.0		122.0
CCTATCGCTAA	66.0
TATTCTAAGCC	344.0				69.0
ATAGTACGCGG	111.0	38.0	343.0	969.0	157.0
ACGTTATCGTC	647.0	11968.0	12437.0	9000.0	15946.0
AGCGTCGCAAC	508.0			1615.0
ACATCGGGTAG	321.0	1907.0	1447.0	1000.0	1572.0
ATTGTAACGAG	360.0
CATTGTCGTCA	857.0	29822.0	17368.0	39775.0	52931.0
ACTTCTAATGC	1033.0		349.0		1085.0
GGGCTAATTAC	5.0
TAAAACTTAAG	929.0			791.0
AAGTTAGCTTG	129.0	137.0	672.0		73.0
GTTAATTCGGT	278.0		413.0	704.0
GTAGCTAATAG	748.0	328.0
CCCTAGGTCGG	258.0
TAGTTACGTGG	257.0	3061.0	3273.0	2712.0	7446.0
CCGCGTATGTC	725.0	1097.0	530.0	1024.0	1264.0
GTATTCGTCGA	604.0		148.0
TGACGCTAAAC	118.0
TTCGCGCGGTA	385.0
CGTTACACGGA	996.0		1669.0	525.0
GTCATAAAGCA	494.0
GGATGGACCCA	92.0				423.0
CAGTTATACGA	425.0	265.0	308.0		114.0
ATGACGCATGC	122.0	696.0	25.0
CGTTATTACTA	103.0
ACCGGATAAGA	50.0
CTTTTACGTGC	765.0
TTGCGATTGTA	372.0	99.0
GAGAGTATAAC	252.0
TGGCCGTACTG	166.0	80.0	392.0	621.0	1447.0
ATCTCGACATG	307.0		968.0
CGACGTCCGCG	229.0			228.0	527.0
GACTATCGCAT	480.0	3874.0	3599.0	6871.0	12023.0
GCGATATGGTA	302.0	1176.0	847.0	264.0	1297.0
ATTATTCGCAT	251.0
GTTGTTCGAAC	1116.0		735.0
GATTAGGCGTG	42.0	17.0	33.0	534.0
TGCGTAAGTTC	110.0			502.0	1238.0
AGAAAGTTCGC	670.0	3090.0	4936.0	4991.0	3932.0
GTTTGCGGAGG	440.0		488.0
ACCGCATGCGA	20.0
TTACGTATCCC	535.0	223.0			1089.0
GGAGCGGTAGA	112.0
ATCAAGCGTTA	7.0
TTCTGGTAGAG	281.0
TTATCGCGAAG	298.0
GCATCTATCAT	201.0
CCGTCAAGTTC	476.0
CCCGCAACGTT	264.0
ATACGTCGCAT	249.0	9.0
GGTGGTGTATC	907.0	905.0		470.0	149.0
AAACTATGGAC	345.0
CCACGTTATGC	856.0	1008.0	2725.0	682.0	11463.0
CGGAAATGGGG	385.0		854.0		52.0
GGGTATGGACC	51.0
CTAGATAGTTA	31.0
TAAGTACCTGG	279.0
GTGTATCGGGA	537.0
CGGGTGGAGGT	113.0
TTGCGACTTCC	142.0
CGGTAGTACCC	19.0
AGGTTCCGGTC	175.0
ATTCGATAACG	33.0
AACGGGATCCA	213.0				1667.0
CTGACGCGTAC	65.0	928.0	446.0	904.0	1015.0
CGAGTACAAAG	260.0
GGGTGTATTCG	406.0	762.0	1065.0	402.0
TAATGCGTACA	123.0	1623.0		319.0	467.0
GACGCGATACC	123.0	540.0		437.0
GTCGATTGTAC	101.0			355.0
TTGACTAAGAA	160.0	138.0			1200.0
CACCGATAGCG	39.0
CGTCGACTATT	288.0		652.0
CATGTCGTCCG	34.0
TAAAGCATCGT	167.0	395.0		1576.0	1765.0
GAACGCTTATT	229.0
TATGTAGAACG	59.0
TTTGGAACCTA	346.0
ATGGACGTTTC	214.0	160.0	421.0		5438.0
TGCGGTTGTTA	897.0
AGTGTACGCTA	546.0
AATCTTTGTCA	117.0
AATGGACGTGC	868.0	15.0
GATCAAGTTTG	1207.0	14.0	423.0		504.0
TGTTGGTTATC	404.0	45.0	478.0
GGGCTAGGTGG	634.0
CTAACATAGTA	614.0
TAAGGTTCGAA	363.0
CTCGTAGCGCG	8.0
GGTTTCGCGAG	150.0	531.0	5020.0	2968.0	2737.0
ACAAGAGTATC	245.0	443.0
TGGGCTAAACA	947.0	515.0
ATTGCGCTATA	361.0	1466.0	442.0	703.0	933.0
TTTTCTAAGCA	181.0
CCTACGGTGAA	24.0
CAAATAAAGAT	192.0			273.0
TTAATTCGTGC	545.0				2679.0
GGTAGTCGTAA	357.0	238.0			2704.0
TAGCGTGAGGT	204.0	1209.0		1505.0
TAGCGAGCATG	1222.0	468.0			613.0
TACCGCATTCA	10.0
GCTAATCAAAG	149.0
CGGATAAGCCA	331.0		69.0		38.0
GGTAACGCTCG	65.0
GGATCTCAAGT	373.0	329.0	236.0	1045.0
CTAGGTTATAA	137.0
CGAAATCGTTT	255.0	1768.0
GCGATCGATGC	476.0	297.0
GCTCGAGCGAT	107.0
CTCGAACGGCT	431.0	18.0	493.0	240.0
TAGACGATAGC	625.0		1195.0
CGACCGTCGGC	198.0				125.0
TATGTCGTCTG	458.0
CGAGTAAAGTG	444.0	111.0	577.0	784.0	1831.0
ATGTATTTACT	404.0	266.0
GGAACGTCGAA	295.0
GACCTATAAGA	326.0	778.0	157.0
GGATAGCTTAT	331.0	409.0			11.0
TGTTATAGCCG	213.0		31.0	119.0
CTAAAGTCATT	463.0
GGACGAAATAT	281.0	4634.0	5470.0	4147.0	2114.0
GACGCATTTAC	166.0
AATTATTACGT	721.0		704.0		229.0
CCGTGGACTTA	98.0
AGTTATTCGCG	25.0	98.0			89.0
CAATACGGACA	331.0				1662.0
AGGTGAATGCG	34.0	127.0			228.0
CTCGAAAGTTC	43.0
TAAACGTCAAC	657.0	4366.0	2141.0	6013.0	1679.0
CACGCTATACT	501.0	1621.0	2094.0	15.0
GGTATCCTGAT	580.0
CGTCTCGGAGA	73.0
GGACGAGCGAT	12.0
GATTACGTCCG	120.0
ACGGAACTCGT	515.0	13.0
GATCACGGTGT	207.0
TGCGTGACGGT	380.0	385.0	296.0	108.0	1653.0
TTTATGCTTGC	181.0
CATTGGAAGTT	195.0
CTGTACTAAGC	196.0
ATCTCGTCAGG	102.0
AAACACGCCGT	225.0			642.0	215.0
CTAACATGCGA	84.0		361.0
CCCAGTCGTCA	95.0
CAATCAATAGT	427.0		868.0	540.0
TAGATAAGCCG	590.0	433.0	435.0	273.0	9.0
ATTCGATTGCG	14.0
CTTACCGCTGA	6.0
CTGCATCGGCA	553.0	815.0	589.0
TTATACGCGAC	114.0
CCTAGCTAAGC	165.0		27.0
ATAATCCGGCA	177.0	198.0	417.0	139.0
ATCGGCGGTAT	244.0
CACCGGTCAAA	372.0				219.0
AAGCATTTAAT	237.0	383.0	106.0		1395.0
AGGACGGTAAA	185.0	2507.0	775.0	1603.0	1059.0
AAATCGCTTAC	451.0			968.0
CCTACGCAACT	413.0	2610.0	1656.0	1961.0	496.0
TTAGTAACGTA	515.0
GAGCAAGATTC	283.0	144.0
CTACTCGCGCA	10.0
GCTCAACGTCG	40.0
CTAGCGAAGTG	354.0	2828.0	2042.0	3704.0	4158.0
TTGACGACATG	73.0	93.0
TGAGCGCGACA	27.0
CGGACAGTTAC	345.0	350.0			210.0
CAGATGGCGGT	755.0
GTACATTCGGA	373.0	3854.0	1513.0	3375.0	587.0
ATATCAGTTGT	622.0	32.0	6.0
CTCGCTAGGTC	708.0		61.0
GCCCAATTTGC	18.0	91.0		1247.0
AGCTCTTAGAC	8.0
TAATAAGTCGT	387.0
ACTCGTCTCGC	357.0	358.0	1840.0	651.0	1527.0
GGAAAATCACG	649.0				41.0
TTTCGTAAACT	71.0
ATTATGCTCGT	126.0
CTCGGATGGCG	60.0	497.0	427.0	80.0	9.0
ACGCTACGAGG	69.0
TGTCCGTCAGG	13.0
AACGTACTATG	60.0
AGGAAATCGGG	530.0		51.0
GTACTGCGTAT	896.0	45.0	1271.0
GAATTCGGTAC	715.0				416.0
CTTCGTTATTA	683.0	611.0		596.0	1248.0
CATGCGTGGCC	1685.0	360.0	704.0		1208.0
AGTCGGGGTGT	137.0
GCTAATACGCC	514.0	10512.0	9713.0	12316.0	34602.0
TTCCGACGAGG	399.0			244.0
AGTCGGACCTG	641.0	1180.0		56.0	253.0
TAGTTGTTCAC	840.0			4417.0	353.0
CCATACGCATT	83.0
CGCCGGGATAG	349.0
TGACGCCGTCG	20.0
TGGAAAATAAC	739.0		133.0
GTATTCGTGGA	89.0	346.0
CGTGTTCGCTA	246.0
ACAAAGTACGC	186.0	1811.0	723.0	539.0
TTGGATCGGCC	295.0	5372.0	3995.0	10022.0	4967.0
TTCAACGACGG	133.0	294.0	685.0		768.0
TAAGCGTTTGT	1305.0	1161.0	316.0	665.0	957.0
AACTATATCTG	402.0
ACCGTAAGAGT	84.0
CACGGGATAAG	489.0		1124.0		1910.0
ACGTCACGCCG	23.0
TATTTTAACGA	163.0
TATCGGCGATT	212.0
CTATTCGTCGC	380.0	1077.0	2256.0	1149.0	4767.0
GTATTTGTCGT	203.0	1993.0	1664.0	1290.0	2468.0
CCGATATGCGT	269.0
AGTATCGACGA	47.0
AGGACCATTAC	32.0
ACTTTCGTTTA	219.0	1767.0	1086.0	739.0	929.0
ACTTAAGAAAC	273.0
TTGTTCGATAC	218.0
TATACGTTACG	17.0
ACCCGTAATGC	323.0			151.0	319.0
CGAGACGTAAA	473.0	497.0	2740.0	9063.0	2927.0
AACGACTACGA	16.0
AGTCGATACCG	266.0
CCTAGAAAGTG	396.0
CTCGTAGATAT	393.0	25.0		423.0	32.0
ATTCGTCAGCT	171.0	309.0	1419.0	199.0
GTCAGGTAAAG	334.0	52.0
GTGTATCAGTT	357.0	830.0	830.0	503.0	1236.0
TATCATACGGC	20.0	177.0	641.0	1454.0	35.0
CTTTTACTCGT	68.0	305.0
TGTCGTGACAA	693.0		1516.0
ACAAGCGTTTC	489.0		175.0
GACGAATCACG	87.0
CCCGATACTAT	315.0
CTTCTAACGTC	523.0		2252.0
TTCACGTCAAA	328.0		379.0	1044.0
GAAACGATCAA	392.0	1211.0
AAGATCGAACC	242.0	3110.0	2414.0	3397.0	5482.0
AGTTCCAATGG	285.0	2512.0	5415.0	3716.0	3869.0
GGCTTGGTTAC	377.0	668.0
CGTTCGATAAG	82.0	1745.0	3845.0	359.0	1316.0
GGATCGCTGAC	993.0	129.0	1201.0		4933.0
GACGATTAATT	61.0
TGTGACCGGCT	529.0			122.0	108.0
ACTCTTAGGCA	444.0			1732.0
GTAAGCCTTAC	289.0
AAAGTCGACGT	284.0		149.0
CCGACGACGTG	24.0
GTATAAATCTT	23.0
TATGACCCAAT	672.0
TGGACTCGGAC	782.0	197.0		104.0
CATCAATAAGT	329.0
TGCGCTAAGGC	667.0	71.0		178.0	446.0
AGCATGAAAGA	70.0	67.0	28.0
TGTTTAATCCG	30.0
CTAGTATATGC	245.0	447.0
CGCATGCTTCG	306.0	3460.0	2270.0	5917.0	5054.0
GTCGTGCGAAC	83.0
TAGCGTAAGGA	799.0		149.0		763.0
AATAAAGCAAC	295.0
ATATTTGCGGG	302.0
AATCCGGAGCC	198.0				257.0
TATCGACGTTG	348.0
CTCAACGGCGT	106.0		310.0		254.0
AACCGTAAGGC	328.0	17.0	48.0	499.0
TAGTTCGTCAA	561.0	628.0	2708.0	794.0	1348.0
AATTTGTCGAG	128.0		789.0
TGACGACTATA	1497.0		592.0	22.0
GCCTAAATAAA	736.0	601.0	1873.0	2461.0	2334.0
AGGTGAACCTG	7.0
ACGAATCGCGC	73.0
ATAATCGATTA	424.0	1971.0	3290.0	3355.0	2339.0
TAGCGTTAATT	722.0		56.0		469.0
GTAGCCGGTTG	50.0				1370.0
ATCTTTACGCC	119.0	189.0	677.0
AGGATCGTTTA	182.0
ACCTACCGGTT	699.0				2357.0
GCGCTAACAAG	17.0
TTCATTAGATT	188.0
GAAGTTACACC	244.0
CGGACTTGCGT	28.0
GGGGCGTGCGA	132.0
AGGTGAATCGT	260.0		12.0		483.0
GCACGTAAGCA	1390.0			666.0
TTCTCGTACTA	412.0	519.0	3630.0	135.0	2736.0
AACGATCGACA	843.0	189.0			73.0
AGCATCGTAAC	569.0	260.0	4117.0	96.0
CACCGGTAACG	108.0
AGTAATCTTTA	118.0	1837.0	1896.0	1448.0
TGTTAGCGACC	251.0	516.0		170.0	141.0
TAACGTGATCC	418.0				99.0
ATGACGATCGG	31.0
GTTAGCTTAGA	67.0
GCCTCGAAATC	115.0
TACCGTGGTGG	71.0	108.0	761.0	27.0	2095.0
GTAGATATGCT	43.0
CGGTTACGTTT	1376.0		266.0	43.0
AGATTGTACTT	118.0				143.0
TACGAACTAAC	219.0	47.0		552.0	720.0
ACTTATAGCGT	181.0
TGCATCGGAAC	546.0			308.0
CCAACAAGTAA	707.0	27427.0	32031.0	17102.0	36613.0
ACGATCGTAGT	70.0
ATGCGTAGCCA	222.0				65.0
GATGGACCATG	335.0	2216.0	1912.0	1513.0	3353.0
ATGATAGCGAG	319.0	131.0
ATAGTCAATCA	172.0	2518.0	2746.0	5335.0	1886.0
GGTTTCGGATG	502.0	163.0
CCTCGTACATG	442.0	785.0	1246.0		1136.0
GTTTCGTCAGG	129.0
AACTGGTAGCG	10.0
GTAGGTTACAC	673.0			97.0
AGATGTTCAAC	624.0
GAGCCTAAAGC	391.0				382.0
TAAAAATAAGC	71.0
CGTCTCGTCGA	343.0	1341.0	771.0	2432.0	379.0
TGAGACGTACT	512.0
TTAGGTAGCTA	956.0	513.0
GGCCAATAAGA	379.0	1250.0	1260.0	3900.0	266.0
CACTCGCTAAG	463.0	193.0
CCGACGGCTAA	102.0
GTTTAAATACA	129.0		341.0
TAGTAGCGAGA	1027.0			135.0
GTATCGTTAGA	206.0	298.0			606.0
GGCTACCAATT	224.0			1126.0
CTAATTACGCC	692.0	133.0
GACGGAAATGT	55.0
GAAAGTAAACT	41.0
ATCACGAATTG	615.0	911.0	1450.0	503.0	6233.0
GTTCAACTAGA	330.0
CAGCCGTGAAC	726.0				864.0
AGATATGGCGG	237.0			42.0
ACCGAAATTCC	36.0	88.0	124.0	35.0
GAGAAATATTC	627.0		887.0	78.0
CCAACACGCGT	107.0		695.0
CCTCGACTATA	289.0
TATGCGACCGG	301.0
ACTTGCGTAGC	202.0
ACATTGACCGG	29.0
AGGTTAAGAGC	5.0
CGTTGGAACTC	24.0
CAGTACGCGTC	117.0
GGAACGTTCGA	303.0		750.0
CGCTTACTATG	12.0
CGGGAGTACCC	39.0
TGTATTCGTAA	36.0
AGACGACGTAT	13.0
CTATGCGAATG	1223.0	319.0		201.0	970.0
AATCGCATACT	289.0	204.0
GACGGCGGTGT	266.0	1665.0	11.0	1857.0	451.0
AAGACGATAAG	361.0	117.0	52.0	222.0	258.0
CTCGTAGCGTA	232.0
AGTATATGGAC	66.0	485.0	102.0
CATACTACGGT	135.0			1288.0
AGGTAACGTCC	558.0	3650.0	6462.0	2211.0	14720.0
CGGACCCGTAA	786.0	475.0
GTGACCGATGC	281.0	278.0		594.0	284.0
TTTACCGTCAG	508.0	1969.0	1625.0	841.0	7897.0
ACATGCGATCA	42.0
CATATGCGCTG	221.0	1088.0	1536.0	2221.0	5509.0
CTACGCGAACA	27.0
GGATTAATCGG	229.0			210.0
CAATTAAGTAA	431.0	866.0		94.0
CATTCAATCGC	824.0
AGCTGTTAGAT	208.0		19.0	101.0
AGTCGATTGAA	802.0	5786.0	2798.0	5947.0	7499.0
AAACCGTTAGC	208.0
GGGGTTAGCGG	1208.0	17.0			479.0
GTACGCCGGTA	305.0	7.0	605.0	6.0
AGATGCTCGTC	108.0
CGTATCTATGG	636.0
TGCGTCCGAAA	271.0			799.0	212.0
ACGAAAGTTAG	73.0	2433.0	2226.0	1820.0	3407.0
ACCATTGATAG	38.0
GTAGCGACACT	266.0
AAACGTCGTAC	100.0		226.0
CACACGCTTGG	167.0
TTTCGCGAAGG	45.0
CGGGTAACGCC	435.0	366.0	901.0	751.0	828.0
TTAGACAAATA	39.0		490.0
TTGCGGGATCG	102.0
AACGATAGCCG	40.0
CGCATTTAGTA	269.0
ATTCGCTGAAG	117.0
GCGATCGATAT	202.0		9.0		9.0
GCGCAACTATT	992.0	411.0			29.0
GCGGTGTAGAA	111.0
AAGATTAAATC	245.0	65.0
CCGACCGGATT	577.0
AGTATCGCTGT	223.0
ACCGTCGTACA	303.0	136.0	444.0
AGCACGTCGTT	266.0		706.0
TTTTACGCGAG	84.0
CCGAAAATCAT	24.0
GAACTAATAGA	248.0			276.0
GGGTTCGAAAT	395.0	17616.0	12953.0	11109.0	21000.0
TGTTCAATTAA	980.0			28.0	369.0
ACGGACGATCC	445.0	36.0
CGAATTCGTCG	6.0
TGGATTGTACG	304.0	59.0	107.0		1349.0
CTCGTTAGACT	71.0
CGGCGTATCGA	1041.0	2084.0	302.0	3784.0	2486.0
ATTCTGTACGC	136.0	1115.0	1788.0	1566.0	768.0
ATACGAATCAA	475.0		816.0	42.0
AGTACCGGACC	237.0
TTAGCGATAGC	497.0
GTCGACTATGC	715.0		2651.0
GATATTTTCTG	162.0	3833.0	3361.0	2287.0	7279.0
CTTGTACGCTC	96.0
CGACCGTCGAC	237.0			82.0	480.0
GCCGAACGTAT	591.0	1123.0		1136.0	2322.0
GCCAATGGACT	314.0	866.0
CTCAACGAACG	482.0
AGACGTTGGTT	888.0	13263.0	9355.0	11360.0	24934.0
TACTTATCGTC	587.0				11.0
CAGCCGTACAG	631.0	6424.0	11128.0	10905.0	11566.0
ACATATGCGGG	109.0
ACTCGCGGTAA	97.0
GGACGACTTCC	330.0	356.0	552.0
TTGACCGACCA	264.0
CCTGTTATGAC	16.0
TTCCGTCGAAC	57.0				506.0
ACCGTTATGTA	835.0	747.0	695.0		561.0
CATACTAACGA	136.0
ACATTAGCGAT	522.0		183.0
TGTTTAAACTA	270.0				20.0
GGGATTCTGTG	24.0
GTTAACCGCCT	159.0	582.0
AAGCGGGTATG	83.0	319.0	224.0
ACATTATTAGG	136.0
GGAGTAGCGGG	245.0		244.0
CGACCGTAATT	324.0
TATCGTCCGTC	568.0	988.0	572.0		662.0
CGATTGAGGAT	125.0	32.0	393.0	43.0	102.0
CATGCTTGCGG	98.0
ACGGCTACTAA	302.0
CACCGAAGTTA	190.0	402.0	428.0		1027.0
GCCGATGTGGA	105.0
GTATCGGACTT	121.0	465.0			2090.0
CGCTAATCGGC	64.0
CGTTGTTTAAT	36.0	28.0
AATTGACCCAA	10.0
TGAAGCGGTTG	108.0
CACTCGCTGTG	338.0	582.0		1147.0	213.0
GTACGCCGGAC	125.0
GTTGCTCGCTA	258.0		1073.0
TGGTTCAAACT	770.0	172.0		1226.0
TTCGTAGTAGG	48.0
CTAGTAGATGG	267.0
TGAGAAACAGA	522.0	137.0			1517.0
TGACGCGAATA	195.0	2673.0	2166.0	1065.0	4060.0
CTCAACTAACG	10.0
TTGATTACCTG	754.0		61.0
GCGTTTGCGTA	638.0	21264.0	26239.0	35887.0	30345.0
GGGGACGACAT	858.0	395.0	149.0	2735.0	183.0
TGAGTATAAGC	51.0	16.0	21.0
GATTAGCGCTG	203.0		41.0
TAGCCAATTTC	372.0	40.0			8.0
CATGCTAGGTT	261.0
GTAGCGTCAGC	521.0			368.0
GAGCAACGGCT	495.0			1077.0
GCTGACATATA	1237.0	108.0	1692.0	43.0	565.0
GATGAAAGATC	396.0	310.0		868.0
ATCGAGTAATG	143.0
GTACATGTTCG	298.0	458.0			1085.0
AGAAACTTACA	794.0	205.0	754.0		901.0
GGGGTTACGGA	692.0
GCAGCGTCCGT	271.0	7428.0	5423.0	3529.0	16418.0
CGGAACGTAAA	441.0	283.0
CGAGCGAATTA	763.0		103.0	134.0
CCTAGCGGTGC	42.0		1199.0		48.0
CGATGTGGACC	497.0
TGGATGGACCT	262.0
CTAGCGGTTAG	189.0	2092.0	1707.0	1412.0	2874.0
ATACCGGACAG	183.0
CTTAGGAGTTG	369.0
AACCTAGAAAC	8.0
GTAACAACGTG	215.0
CCTCGTATGTC	71.0				217.0
TGGCCGTAAAC	433.0	211.0	882.0	109.0	479.0
TATTAGTATCG	57.0		737.0
GCGATAGTAGA	139.0	360.0	1888.0	1078.0	2024.0
GTTGCATCGTG	95.0				2223.0
TTGACAAAATA	376.0
GAGAGTATCCC	14.0				7.0
AGCATACCGTG	209.0	396.0
CGTTTAGCGTA	977.0		1027.0		7468.0
GCATAGATGTA	323.0
GAACGCGTCTG	5.0
TAGCTTATAAG	381.0	697.0	88.0	643.0
CGTCGTTATGA	306.0
ACTGGGCTTGA	689.0				714.0
ATTCTACGAAG	196.0	6030.0	5599.0	6897.0	11642.0
TGTGCCGGTAC	858.0		152.0
CCCATCGGAGC	6.0	6.0
CAGATTCGGAA	702.0	1163.0	298.0	65.0	786.0
GACGCGGTGAA	36.0
TACCGGTTGGT	309.0
ATTTTCATATG	155.0				2009.0
CTATCAACGGG	118.0	1620.0	7.0	55.0	232.0
GTTAGGACGTA	297.0
TGAGACGCAAC	202.0	1891.0	1051.0	121.0	1246.0
AACGATTGGGA	308.0	60.0
AAGCATGCGAT	187.0
TTTTCACGGTA	574.0	1011.0	921.0	3327.0	606.0
TGCGGCAGTAA	157.0	346.0		1060.0
TAAACTAACAG	1616.0		452.0	344.0
TACCCGTAACT	540.0		436.0	140.0
GTACGCATATG	19.0
CGTGATCAAGC	164.0
TTTATGTACGA	375.0			345.0
CTCGCGCTACC	50.0
AGATTCGAGCG	129.0
GATCGAGCATT	116.0	2498.0	1970.0	770.0	6971.0
AACCGTAACAT	428.0	8584.0	9152.0	3008.0	5011.0
TTAACGATGTA	338.0
TTGGACGAACT	961.0	111.0
AGGTTACACAG	199.0		59.0	134.0	26.0
CCCGAAAAATA	497.0	389.0	212.0
GTCATCGCTAT	426.0	225.0
ACGACCGCAAT	90.0			84.0
AACACGTCACC	497.0	852.0	1061.0	179.0	185.0
GCTCGATAGCA	403.0	8269.0	8717.0	3056.0	10950.0
CAGTTGTAACG	165.0	1005.0	975.0	1951.0	15030.0
GGCCAATAAGT	676.0	138.0	79.0	1491.0
TGTACTTAGCG	36.0			21.0
ATAGCGAGTTG	324.0	6.0	11.0	8.0	12.0
ATACATGTCCG	203.0
GTGACCGTAGA	148.0
CAACGCTATTC	217.0
GACCGTATGGC	443.0
AACGTTAAGAA	52.0		658.0		605.0
CCGAGTAGTAA	219.0
GCTCCGACTTG	263.0	171.0	415.0	317.0	513.0
AAAGATAACGA	191.0	727.0	816.0	1882.0	1157.0
CTTTGATCACC	944.0		178.0
AATCGTTAATC	360.0	4514.0	2480.0	3055.0	6548.0
CGTAAACAAGC	307.0
GATGGACGGAC	328.0
CCCATGACCGT	164.0
CGATCAAATGG	9.0
CGGCAATCTTG	837.0			71.0
GGTCGCGTAAG	388.0
GCGAACCTAGC	186.0		250.0	750.0
AACGTGCACAC	254.0	343.0
GGGATTGCGGT	236.0
AAAATCGTCTT	798.0	715.0	1019.0		2468.0
GGACTTAGCGG	68.0	212.0
TGCATGACTAA	99.0	507.0
TATTGACGAAT	487.0
ATCGTGTTATT	302.0	1035.0	65.0	220.0	192.0
CAGTATCAAAC	404.0	6.0	8.0	93.0
TGGTTATAATC	593.0	290.0		48.0
TAATCGGTGGT	119.0
TGCTATCGTAG	310.0	336.0
TTCGAGTATCA	996.0
AATTGATCGTC	123.0
CTTCGTGAATC	217.0	1513.0	585.0	413.0	996.0
ACGCAAGTCGC	10.0
TTGGTCATTAC	80.0
CGTAGATAACG	46.0
AACGGCGTGGA	126.0
CCAGCGTCACG	26.0
GTTATAGCGCT	686.0
CGGTAGCGCTG	221.0				108.0
CATAGTTGTAC	293.0		644.0
GATGTTCAAAG	65.0	135.0	691.0		137.0
ACGAAAACTTA	149.0
AAGTAACGTAG	295.0		78.0	193.0	262.0
TACGTGCGGCC	220.0				266.0
CTGCGAAATGG	392.0		600.0		379.0
ACGTCGCGGTA	411.0	81.0
ATAAAACGTCG	206.0	253.0	429.0	494.0	1184.0
CATGCTACCGC	513.0	7371.0	4460.0	7763.0	12589.0
CCTTATGAGAA	134.0
CGAGTATCTCA	30.0
ATCATATAGAG	105.0
CACGGCTAACC	630.0
TTCGTCGATTA	374.0			973.0
CGGACTTAGCG	309.0	339.0	769.0	2340.0	874.0
AATCGACGAAG	96.0
AATGCGATCGT	12.0
ACCCGTAAGTC	159.0
TGTGATCGTGC	348.0	247.0
ACGTAATCGCG	56.0				9.0
ATCAAGTTAAG	236.0	394.0	95.0		171.0
GATGTTCCGGT	573.0		171.0	443.0
CTAGCGCTGTT	211.0
TTCCGACATGT	301.0
TACGGGCGGTT	614.0	3680.0	1121.0	2323.0	6496.0
CGAAGTTAGAT	42.0
TAGGACCTCTC	85.0
CTAAACAGATA	153.0	646.0
AAACGGTCCGA	200.0	233.0
GACTACGCGAG	231.0			66.0	1895.0
TTCTCGAATGC	328.0	1278.0	1077.0	1888.0	3683.0
GATACCGTCGC	118.0
CGCTTGCGATA	92.0
ATCGAGCGCTA	106.0	942.0	1612.0	829.0	897.0
TTTATTCTCGA	15.0
ATCGTTCGTAC	431.0
AGCCGTAAGTT	387.0	250.0	693.0	1298.0	161.0
CCGACTTAAGA	31.0	93.0	281.0
GACGCTATACG	19.0
GCGTGGTAGCG	218.0			13.0
CCTATTCGTTG	247.0
GTCAATTATGA	497.0	1049.0	221.0	18.0	54.0
CTGTATCGTAG	284.0
CAGTTACCAAC	206.0	2594.0	784.0	486.0	3355.0
TTACACAGATA	137.0			6.0
TGCGATTGACG	95.0
ATAGTAAACAA	298.0
TTGGAAATCAC	54.0
ATTACGTACGA	45.0	251.0	240.0
TGCTTCTATTC	90.0
AGGTTATCCTA	324.0	3588.0	5872.0	2972.0	19688.0
CATAAGTACAG	178.0	768.0		73.0	2035.0
CATGAGAGTAG	232.0
GAACGATCAAC	356.0				3049.0
AGACCGTAGCC	46.0	34.0		1684.0	6042.0
CGCGGTGATGA	52.0		988.0
GACTTAACGAC	177.0
CTGGGCATGAA	552.0
GCGTAAGTACG	197.0		846.0	761.0	1693.0
ATCGTTAGCGT	21.0
CGTTGGTGTCA	752.0	126.0
AAGTTGGATCC	27.0
AATACATTATG	208.0
GCATACTAAAA	696.0	1213.0	2596.0	3457.0	3123.0
GGAGTAACGCG	72.0
GACCATTGGTG	183.0				84.0
GCGTTGGAACC	376.0		372.0	1449.0	1890.0
ACACCGATAGT	99.0			64.0
TTTTCGCTATT	97.0	403.0	433.0	138.0
TACGGGGTTCA	720.0				304.0
CGAATCGTGGC	238.0			534.0
GGCTAAAGTGA	622.0		203.0	27.0
GCCGTAATCTT	545.0
GCTAACGAAGT	503.0	438.0	481.0	922.0
CGCTAAACGTA	43.0	93.0		94.0
ACGTATCGGAG	21.0				243.0
TATCGTTTCTT	1067.0	3654.0	3798.0	3635.0	6008.0
CCAGAAACGTG	33.0
GTAGTCAATTT	238.0	3257.0	1508.0	1773.0	3118.0
GCCGGTTAACT	252.0
CGCATTTATTA	210.0	931.0	1023.0	700.0	1290.0
GCGATTAGTGC	719.0	35782.0	38788.0	39826.0	53147.0
GGCCGTATCAA	320.0	2306.0	335.0
AGGATATTTGC	611.0		744.0	234.0
ACTAACGATAT	398.0	1877.0	1427.0	859.0	1406.0
GTCGATTGACA	151.0
TAGCTAACATG	35.0
GGCGCTGCGAA	156.0	937.0	519.0	3103.0	1545.0
GTTCAATCGGG	179.0	206.0	114.0
CAGTTAGCGTA	373.0
GTATTTATGTC	191.0	1714.0	2822.0	2820.0	629.0
CAATAGTAATC	499.0
ATGCTATACCA	253.0
ACTTCGTGGAG	193.0	47.0
AGCCGGCGGTT	217.0
GTCGATGCACA	452.0
CATCACGGCAG	70.0	839.0
AACGTAGTACG	95.0
TAGAATCTTTC	153.0			282.0	870.0
TGTCGTAACGT	84.0
GCGAGTAGATG	227.0
AGTTTATTCTG	871.0	2520.0	1369.0
AATCGTATGGA	22.0		217.0
AGTCGTCTCGA	157.0
GTATTTAAACA	357.0	64.0
AATAGCGGGAA	35.0	1078.0	674.0	678.0
TTCCGCGTATC	1047.0	80.0		6.0	7.0
CGCTAACGCGC	63.0
GACCCATCAAA	335.0
AACCGAATCAA	162.0		186.0
TACCAAGCGGT	739.0		70.0	1502.0	1190.0
CATGGCTTACC	45.0
TATACCGTTCC	970.0	92.0		2057.0	590.0
ATCATAAGTTG	248.0				3145.0
CGAAATGTGGC	528.0		47.0	1126.0
TATCGAAATAT	86.0
CTAATCACGAA	14.0
AAATATAGCTT	350.0		523.0
AAAGTTACGTC	103.0
GTAGCTAACAG	182.0
AACACGTATCC	741.0		2312.0		535.0
GCGGGTGGTAT	181.0		487.0
GTGACGGAATG	1568.0	993.0		2020.0
ACCTAGTACAG	237.0
GATGTTCGACG	8.0
CGCTCGCGAGA	10.0	38.0
AGGACCTACGC	510.0	100.0		452.0
CCATCAAGTAC	921.0	9.0
GATTAATTCGA	537.0		67.0		22.0
ATCGATGCGCT	108.0
AGCGTCGTACA	616.0	31.0		144.0
GACGCATCACG	57.0
ACGGCTACTAT	382.0
TTCTGTTATGC	186.0	122.0	602.0	456.0	2771.0
CGGAATTGGTG	474.0	1136.0	445.0	13.0	5292.0
TTTCGTTCCGA	586.0	481.0
GTATGTCGGCG	84.0
GCGTCGAAAGA	68.0
TTTTACCGCTC	19.0	558.0	931.0		3591.0
CGATTCTATAC	296.0	638.0	413.0		114.0
GATCGGACCAC	13.0		35.0		533.0
TGATCAATCAT	733.0	60.0	727.0
CACCGGTAAGC	325.0	135.0			7687.0
CCCACGTACGT	360.0	3060.0	358.0	4162.0	9588.0
GAAACAACTAT	17.0
ATCCGCGTCGA	355.0
CGCGCAACGCT	285.0	8449.0	6324.0	10450.0	14927.0
ATCGTAACATC	85.0	23.0
AGCGTAACAGC	234.0	22.0
TGACATATAGA	85.0		180.0
TAGGCTAAATC	148.0		86.0	360.0
TTAGGTTACCG	122.0	34.0	93.0	134.0
CAGATCGACAT	169.0
ACGAGAAATGC	713.0	624.0			3408.0
AAACACGTCCT	10.0	14.0	16.0	8.0	565.0
GGAGACGTAGC	291.0	4370.0	5061.0	1789.0	5561.0
GACCGGTTCAC	107.0	95.0			767.0
GGACGCATCGA	231.0
GATTTAATTCG	95.0	9.0
CAATAACAGCA	459.0	6.0
CCTCGAGCATG	316.0	49.0		347.0
ATTCGATGTAA	288.0
TAAACGTAGCG	104.0	46.0	88.0
CCGTGAATCGG	443.0	66.0	133.0
CCGCAATCGAT	545.0	15417.0	19696.0	10721.0	33875.0
AAATGTAAAGC	102.0
GATTAGTAATC	205.0		146.0
CTGGTAGGTAA	97.0				1301.0
ACTATGGTGTA	35.0
GGGACGACGTG	95.0
GACGGACGTTG	940.0	123.0
ACCAATAGGTA	306.0	850.0		812.0
ATCGGTAAGTG	673.0		937.0
AAGATTCCGGA	106.0
AGCTCACGTAC	298.0			1253.0
CGAGCACGTTG	563.0	912.0			8.0
CAAGTATCAAG	204.0
GTTTGGACGCC	48.0
TATCGAGTATC	8.0
GTAACGTAAAC	150.0	335.0	148.0
TAGCGATTGGA	552.0	2003.0	3731.0	305.0	1493.0
GCTTCGAATCG	508.0	5168.0	8569.0	7870.0	13294.0
ACGATCGAATT	345.0		127.0
TAACATCGAGG	201.0
CGCGGTTCGCA	107.0
ACTTCGATTAG	339.0	355.0
TGAGACGTGAT	60.0		122.0		29.0
CTCGTTTCATT	984.0			106.0
TTCGTAAAGAA	103.0	97.0		1941.0	3324.0
GACCCGAGTAG	231.0
GCCGCGTCGTA	284.0
TTACTTAGATA	759.0			78.0
GCCTCGGCCAT	118.0		176.0
CAGATAGATCG	933.0	9370.0	8573.0	9571.0	22477.0
CTTACAAATGG	152.0
TAAATCGCGAA	208.0	622.0
GTTCACGGTCC	143.0
TTAGCGGTGTC	555.0			80.0	45.0
ATGCAAGATGT	178.0			7.0	13.0
GACCTCATAGT	352.0
TTCATTCGGGT	116.0
CCCTCGGAGTT	173.0	68.0	11.0
GGTGGTATTGC	856.0	1540.0	2494.0	779.0	2128.0
GAGCATGCGTC	217.0	1022.0
GCGAATGGACC	47.0
AGACAAATACA	104.0
TGGTCAAGCGT	508.0
ACCGCATGAGA	70.0	1564.0	419.0	369.0	684.0
GCAAGATTGAT	419.0	116.0		2154.0	463.0
GTTTCGATTGT	333.0	3000.0	4824.0	3684.0	10940.0
TGTTGGATAAC	664.0	32.0
ACCTAGAATGC	279.0		356.0	1338.0
TATGCGTCCGT	435.0			110.0	2700.0
GTCATCGTGGT	177.0	326.0
CGGAGTTGGGA	224.0
CGAAAGAAATA	544.0	4760.0	3635.0	4514.0	13380.0
AATACGTGACA	260.0		595.0
CTGACGAACAT	468.0	510.0	132.0	308.0
CCCGTAACAGC	150.0
TATGACGCACT	113.0	113.0	793.0	728.0
GAGTGCTTGCA	106.0	99.0	231.0	887.0
GGTTTATCCGG	282.0				901.0
GGTGCGAAAAC	794.0	4702.0	2470.0	3347.0	9377.0
TTCAACGAAGG	102.0			279.0
AGCAGTTACGA	227.0
AACTAGAATGC	42.0
ATAAGCATGTC	265.0			2268.0
CGGCTAAACTC	556.0		716.0
TGTGGACCCGT	41.0
GCAATCACGTT	274.0	279.0			310.0
ATTTTCGGACG	32.0
CTCGCGACAAT	140.0	577.0
CACGTTTGTCG	292.0
AGATTTAACCG	136.0
GCTTAGCGAGT	389.0	1133.0			704.0
AACTAGAAAAT	5.0
TTCGATTGACT	997.0	786.0			901.0
GATTTCGACTG	115.0		142.0
AGATTAGCGGT	1077.0	10.0	879.0	9.0
ACATTACGGAA	390.0
GATATGCTCAA	262.0	207.0
CATTGGAACCT	53.0
ATTCGTCGTAA	666.0	122.0		463.0	33.0
GGGTGTCCGAC	18.0
CGCTTGTACCT	95.0
TGGATTACGCA	274.0		116.0
AAACAAATACG	71.0		258.0	31.0	1665.0
TACCGTGATCG	314.0		493.0	1375.0
AGCCGTAGCGT	179.0				7.0
AATTCGTTTAG	121.0
GTGTTTATGGC	731.0	128.0	255.0	765.0	1381.0
ATCGAGCGCCA	116.0
CATTTAGCGCG	19.0
CCTTATCGATT	196.0
AGCGGTGGTCG	65.0
TGATCAATATT	155.0	251.0			146.0
ATTGATCACCT	242.0	1394.0	553.0	689.0	161.0
AATCTTGACAT	42.0
GCACGTTGGAA	446.0		373.0	135.0	2013.0
TGCAGCGCCGT	562.0		115.0		2990.0
TGGACTTGCAT	232.0
CCGTAACAAAT	58.0
CATCAACGGGA	213.0			412.0
CGTGTAGTCGC	375.0
CAGGACCTATC	185.0
CCGTAGATATT	539.0		42.0
GCCTAAACTAA	1190.0	19624.0	24573.0	31872.0	47405.0
TTCACGTATCC	47.0
TTGCAAGTACC	646.0	702.0		252.0
TGTGATCGCGT	850.0
AATCGTCTTCG	130.0				6.0
CACGGGCGGTA	263.0	290.0
GATCGACTTAA	186.0		81.0
GATAGATGCAA	35.0
CAAGCGCGGTC	99.0
TAAAACGATTC	655.0		43.0	265.0	8.0
CGTAACGACGC	75.0	28.0	132.0
CAATGCGGTGC	387.0		1698.0	167.0
CTGTAAAGTCA	310.0
CGGTAGTAATC	42.0
GTATTTACTCC	950.0		54.0
AAAACACGGTC	56.0			210.0
AGGAAACGGTA	328.0	284.0	431.0	222.0	646.0
CGTCGTGTATT	456.0	10837.0	13625.0	16588.0	16676.0
AGCTAAGGAAT	118.0
CCCATCGCGTA	316.0	840.0			908.0
TGATCGGCTTT	128.0	23.0			1597.0
GCGCGGTAGTA	89.0	435.0
GCGGTTACGGC	14.0
TGAGTGTAAAC	349.0
GATCTCGGACT	111.0
ATAGCCGAACT	314.0	460.0	354.0	847.0	10.0
ACGCGAACGTA	22.0
GGGTTAGCGCG	43.0
GCTACGCGCGA	69.0	396.0
GGGGATCGACA	300.0
GCTTACCGGAT	316.0		146.0
TGACGCTAATC	154.0				594.0
CTCATATACCG	492.0	456.0	228.0	2554.0	4415.0
TACGGCCAAGA	252.0	16.0
TGGCTTACTCC	365.0
TGTTCGATGCC	249.0	955.0	325.0	1899.0	1782.0
TATCGTGACAT	27.0	264.0		1415.0
TAAACGACATA	301.0	26.0
TTCGGGTAACT	217.0	1671.0	1930.0	298.0	2839.0
TGAGACGCGAT	123.0
AAACTCGCCTA	205.0	61.0			736.0
GAGTCATAACC	929.0	6.0	30.0	72.0	1202.0
GCGATATGGTT	582.0		13.0	9.0	9.0
AATCGTCTCTT	22.0
GCCAATTGATT	345.0	18.0	313.0		888.0
GACGCATTGCC	239.0
TGGAATAACCG	15.0
AGTTAACGACT	161.0
GATTGGACCTC	181.0	22.0	7.0	264.0
GCCGCGTAGTC	189.0	659.0
CTTAGGCTAAA	499.0				2416.0
CCCGGCGGTAA	500.0
AAAATCTTGAC	310.0		358.0		116.0
GGGGACGTCGC	359.0	145.0		18.0	828.0
AATTACGAGCC	109.0
TTCGGATTCTG	783.0	629.0
AGAACGTGGTC	60.0
GCAATCATAGA	183.0
CTACGCTGACA	465.0				514.0
CACCCGTAGAG	84.0
CGCGACTTGCG	30.0
GCACCCGAATC	59.0	67.0	929.0	509.0	1524.0
CGTTACCGTTC	51.0
GTCATAGTCGA	39.0
CCGGGCGGTCA	11.0
TAATACATGCG	155.0	11.0
TTAAGTACCGG	202.0
ACGGCGTGCAA	274.0	998.0	1011.0	2438.0	361.0
TTTATGGCGCT	285.0				231.0
GGGTCTGTATG	177.0	38.0			668.0
CTTGTCGATTG	282.0	865.0	290.0	2709.0	1140.0
AGCATCGGCAA	1009.0	7966.0	6363.0	13317.0	8060.0
ACCCATCGACA	179.0
CATACGCTAAT	523.0			255.0
GATTCCGGACA	137.0
AGCGTAAGGTT	563.0	4785.0	2542.0	4034.0	4296.0
CGCATACCGGC	393.0	1139.0	1737.0	2272.0	4095.0
TAATGCGCTAT	297.0	157.0		667.0	101.0
CAGCCGGTAGC	256.0	155.0
CGGAGATACTA	212.0		282.0	501.0
TGTAACATCGG	271.0
CATAAGCGTGC	389.0		72.0
TTCCGGACAGT	375.0
TTAAGTTAATC	302.0
CATTACCGGTT	134.0
GTCCGTCGTAC	117.0				1447.0
ATTCAATGTGG	122.0
AGTAGCTAAAT	66.0
GTTAGACAAAA	323.0			555.0
TATTCGCATTT	483.0	698.0
GGATATAGCCG	502.0	63.0	262.0		328.0
CTTAAGTTGAA	345.0	12.0	462.0	784.0	157.0
ATCGTCGAAAA	728.0	824.0
CTAATAAACAG	413.0	134.0	620.0	100.0
CGGTATCAATT	307.0	3720.0	5247.0	3343.0	14924.0
GTGCCGATCAT	48.0
CGCTATAAAAG	10.0
CACACGGTAGT	586.0	329.0	200.0	1544.0	55.0
GGACTTCGAGC	892.0		1709.0
CTGACTAACCC	132.0	1162.0	647.0	711.0	191.0
ACGCTAAACAG	355.0	396.0	343.0
CGTCGAAGGTG	45.0
GGAAAATCGGA	492.0		679.0	178.0	106.0
GACTAACGTCC	108.0	33.0
CAGTTCCGTGG	62.0
GCTTATAAACG	48.0				1206.0
GCATACGGAAC	123.0			521.0
CGTATCGGACG	43.0
ATCGCATGAGT	209.0
AGGCGAAAAAT	68.0
TATCTCTCGAT	292.0	595.0			3700.0
CGACGGTGCGG	151.0		928.0
TAGGTCGTTCG	36.0
ATCTATAACGT	148.0	176.0
GGAATTACGCT	354.0		45.0
ATTCAATACGT	241.0	54.0		26.0
TTCATACGGTA	634.0	51.0		753.0	2051.0
TTGACGACACC	142.0
ACGTCGACGGT	12.0
GCAGCGGGTGC	244.0
AATAACGCGCT	196.0
AGCCGGAGTAG	389.0	631.0	175.0	1287.0	1710.0
TTTCGAGTTGT	160.0		202.0		41.0
AACAGATGCTT	43.0
GAGTAGGTCTG	613.0	5291.0	7129.0	5116.0	6434.0
TTTCTGTTCAA	718.0	322.0			1401.0
AGTCGAAATGT	209.0	1458.0	1923.0	3157.0	1043.0
AGATAGTAGTC	73.0	198.0	643.0	52.0
TGAGCGATCAC	452.0	86.0	454.0	881.0	1161.0
GGAATTCCGTC	554.0	5369.0	5500.0	8214.0	12692.0
TACCGTAGCCA	2262.0	1678.0	409.0		4013.0
AATGTCGGGTC	18.0		741.0
AGAGTAGCCGG	286.0
CTCGAGTATCA	666.0		1081.0	173.0
TTTAAATCGTG	164.0	68.0		127.0	133.0
CTTGGTAGCGT	135.0				93.0
CGTTGGAAAAC	652.0	334.0	340.0	1704.0	1124.0
CCGCTTAGGAC	65.0
CCTTCGTCAGC	181.0	1655.0	1623.0	1635.0	6663.0
TGCCGACCCGG	75.0
TGGCTTAGGAT	687.0	27481.0	28103.0	35363.0	47871.0
GCTCAACTAAT	795.0	3937.0	3744.0	6284.0	2918.0
CTCTTACACGG	243.0	3446.0	2075.0	2716.0	2466.0
ATGCGCTGAAC	607.0		677.0
GGCTGCGAAGA	150.0	484.0	1209.0	33.0	1591.0
CACGGAAACTC	424.0	1578.0	1244.0	1952.0
GAGACGCATTG	347.0	257.0	609.0	625.0	391.0
CCCGGCGTGGA	14.0			189.0
ATCACCCGAAT	88.0			152.0
ATCCGTCAATT	463.0	47.0
ACCCGATGCCT	198.0	839.0	508.0	98.0	3634.0
CGGTTACCGTT	638.0	2634.0	2023.0	4471.0	1990.0
CTCGTCCGAAA	73.0			1491.0
ACGTAGAATGG	15.0
GCGAATTGCGT	157.0				5284.0
CTGCCGAAATC	263.0	1615.0	1528.0	2006.0	903.0
CGGCTACGCGG	97.0	234.0	298.0
GGTTAATTCGG	430.0	385.0	46.0
TTGACCGTTAC	5.0				7.0
GCTTGGAACGA	70.0
TTCACGATGTT	662.0			397.0
TAATCGTCAAA	510.0	614.0		6.0	8747.0
CGCTCGAGCTA	13.0
TATTACTCGGC	493.0	75.0		333.0	1100.0
TTATCGCGACT	89.0	274.0
GGTTCGACACT	1036.0	305.0		151.0	761.0
CCTTACTAATG	189.0	1366.0		533.0	1645.0
CATCGTTAATG	191.0				462.0
GCGAACCTACG	139.0	346.0
TTAGGCGAGGT	62.0	106.0		808.0
CGTGTAGTAAT	356.0		2057.0
TACTAAGAGCT	742.0
TACGGTCTGGT	1422.0	1944.0	81.0	7.0	3782.0
ATTCCGTCGTA	72.0			336.0
ACCACGTTCGC	593.0	115.0			298.0
ATGCACAACTG	296.0		251.0	374.0
AGGTGTCCGAC	93.0		74.0		29.0
TTTGGTTATTC	138.0			521.0
GTAATTCGCAT	471.0				931.0
AACAAGATAAC	348.0	1498.0	2610.0	2375.0	2011.0
CAATTATTAGT	306.0
AAGATTGTTCA	588.0	1464.0	2083.0	1313.0
AAAGCAACTGC	344.0
GTCGTAAGCGT	105.0	1205.0	2841.0	1117.0	10593.0
GACCCGATAGA	360.0
AGCGGGTTGTA	349.0	1155.0	948.0	164.0	1306.0
TAATTTACGGG	29.0
ACAGCGGTTGT	123.0
CGTCGTTCGAT	20.0
CCTTACGAATG	96.0
GGGATTCGCGC	98.0			169.0
CTCCGACTTAC	661.0		236.0
TACGAGCGGGT	507.0	286.0
AAGTTACCGCT	193.0	50.0	360.0	562.0	223.0
TGCGAAGGTTC	480.0	537.0	2719.0	1280.0	13.0
AAGCCAATAAC	304.0	504.0
GGAGCTACGCA	46.0
AATAAGCGTGT	287.0
CCTACCGGTAA	807.0	97.0	2559.0	848.0	4419.0
GGAACGCTACT	164.0
TAGGTTACGCC	40.0
ACTTTACGGGC	49.0
GGACGAACTAA	643.0	445.0		56.0
ATACGCGAACT	107.0
GCGATTCGGAA	139.0	161.0			351.0
GTGACCGTATC	81.0	170.0	276.0		1582.0
CGATAGCAGCA	120.0
AGCATAGGTAG	304.0	763.0	98.0	1317.0	1465.0
ATACATTGGAA	180.0
ATAGTTCGTAG	117.0	167.0	1096.0		27.0
CGTGTTCGTTA	42.0
TATACGAATCG	12.0
GAACATAAGCG	20.0		94.0	94.0
AATTATCGTGA	237.0	58.0
TGCCGGTAGCT	17.0
CGCTATCTCGC	13.0
GGCAAATGGCG	19.0
TAATAGCGACT	12.0
CATTAATGAAG	62.0
CCCCGTAGCGG	16.0
ATTCTGGTTCA	328.0	18.0
AGGAAATAACG	110.0	206.0	12.0		1982.0
ACTTTCCGCGG	58.0	511.0		396.0	304.0
TTCGGAATTAA	187.0	545.0		1052.0	1328.0
AGTACCGGCAC	67.0
CTCGAACTATT	178.0
ATTGTAACGTT	78.0
CATGTTTATTA	291.0
GTAGCGTTTCG	342.0	797.0		486.0	22.0
CATTACCGCCT	862.0			45.0	1659.0
CCGAATTATCG	33.0		33.0	352.0	10.0
TAATCCGTGAA	741.0	882.0	493.0	303.0	6906.0
TAAACGATTGT	334.0				531.0
CTTCAACGGTG	160.0	973.0	30.0	103.0	136.0
ATATCATGGCT	182.0				127.0
GGACGCTGCGC	142.0	3220.0	2203.0	4338.0	9265.0
GCTCAACGCCG	181.0
TATTCGAGTAG	583.0
AGAGTACATTC	112.0	207.0
CCGTAGATTAG	224.0
CTCGACGGTAG	272.0	408.0
CCGGACGTACT	22.0
GTAGATTCATC	384.0
GATTTACTCTT	738.0				779.0
GTAGTCGAACC	1438.0		85.0	775.0	204.0
ACCGAATAAGT	359.0
TGAGACGACGT	511.0
ATGACTAATGC	115.0
GACTTCTATAT	37.0
CGGCGAACGTA	210.0		980.0		768.0
GTTCATCAACG	51.0	21.0		100.0	312.0
ATCTATCAGTT	576.0	117.0		48.0	4895.0
AAGAATCAATT	176.0	18.0		469.0
CAGATCGCTGA	116.0
CCCGATACCGG	460.0			150.0
TGGATCTATAG	42.0	295.0
ACCTATAACAG	363.0	1516.0	2920.0	947.0	3106.0
GTAGTATCTAT	328.0	1394.0
AAGCCGGTTGG	44.0
TATCGTTTAAA	94.0
AGGTAACGTGA	356.0
CATCGGTTAAG	406.0	46.0	543.0	1070.0	1717.0
ATCCGGTCAAT	107.0	13.0	102.0	50.0
ACACCGAAGCT	31.0			9.0	13.0
TTGACATGCGG	433.0	549.0
CGTATCGGCGA	35.0
TGCGACCGGCT	129.0				421.0
CAAATCGCTCC	443.0	22.0
GATAAGCCGAC	57.0
CAACGTAAGGC	190.0		283.0
AGTTACGTATC	111.0	1075.0
CTGCATCGGCC	519.0	165.0
CCCACGTCGGG	92.0				26.0
GCAGCGTGGAC	544.0	384.0	1752.0	11.0	513.0
ATATACGGCAC	546.0	694.0	1393.0
ATGCTCGTCGG	441.0	21.0			748.0
TGTAACGTAAA	238.0		1660.0
GGTTGTTCACT	497.0	8574.0	4159.0	9119.0	7576.0
CGGGGTGTACC	126.0
AGTCGACGTGC	647.0	2967.0	2642.0	1410.0	2411.0
CTACGGACGCT	263.0			62.0
AGTCGGAGCGG	394.0		323.0	1457.0
CGTACCGTGAC	521.0
CCTATAACGCG	128.0			14.0
CACGGTAGATA	71.0
GCATCGCATCG	214.0	42.0			820.0
AACGATCGAGT	180.0			49.0
GGGGTTACGTG	288.0
TAAGCGGTATT	873.0	60.0			558.0
TAGTTAGCTAC	470.0			331.0
GTCGTTCGCGA	10.0
GGTTGCGGTAA	309.0		285.0	165.0
GCTCACGAATC	50.0
ACGTGTATTCC	11.0
GACCGTAATCA	61.0
AGCGTGGTAGT	11.0
CCGATATGGTT	90.0
ACTGCGACCCA	204.0	2423.0	3785.0	1883.0	1880.0
ATATTCGATAT	894.0	404.0	7.0		33.0
AACACGATTAC	461.0	303.0	15.0
ATTACGCGCGA	93.0	216.0
GCAAAGTCGAG	853.0	80.0
CGATGTACCCG	108.0
ATTGTAAACTC	169.0
CTTATCCGAAG	289.0	176.0	223.0	2078.0	6.0
CTTACTTAAGT	193.0	484.0	288.0	240.0	1440.0
TAACAAAGTTG	405.0	141.0	629.0	208.0	243.0
TGGTTACGGGA	210.0
GGCACGTACGA	61.0
GAGCTAATCAT	205.0
ACGAATTAAAC	268.0	79.0	446.0	674.0	347.0
GGTAGAAACAC	697.0	49.0			95.0
GAGCCTAAGCG	154.0		97.0	448.0	407.0
GTAGCGATACA	259.0
TGAGTATACGT	82.0		7.0	9.0	18.0
ACGTACGAGGT	71.0
TTACCGGATTA	253.0
CCATAGTGCTT	21.0
CGTAACGAGCG	52.0
GGCACGCTCGT	11.0
AAAGTACCGCC	48.0
GAATTATCGAA	122.0
GCTACACGATG	116.0	33.0
AGCCGGTTATG	436.0	116.0	627.0	551.0
CGTCGCAATCG	29.0
CCTAATCGGCC	820.0			1493.0
ACACGGAACTA	196.0
ATTGTTCGATT	43.0	1398.0	147.0	508.0	617.0
ATTTCGACGGT	25.0
CTTACCGCATC	228.0
CGGCGATAGTA	355.0	792.0	229.0	89.0	382.0
ACGTGCGGATA	74.0
ATTATGGACGC	289.0	155.0
GAGTATCGGGA	79.0
ATCACGCTCGT	156.0	1496.0	2763.0	274.0	455.0
TGTAGGTTCAC	216.0
TATGCGGGTTC	323.0	1576.0	2491.0	559.0	3854.0
AGACGTGACCC	45.0
AGGAATAACAT	94.0
GTTGTTTTACC	582.0		316.0
CCGTCGCGACA	163.0
TTGGAATGGAC	102.0			916.0
TGCGACTTATA	449.0		230.0	283.0
ATCAATGGGGT	9.0
GCCCGGCAAAT	362.0	12.0		28.0
TGTTAGGCTGC	1157.0	94.0		1856.0
TGCCGGTCAAC	636.0	181.0
AGGTTAACGCC	883.0		674.0	412.0	1597.0
GGATATACGGT	2910.0		465.0		26.0
CTAATCGACTT	234.0	10.0	10.0
ATGCTCAAGTC	379.0
CGCGCAACTAG	60.0	73.0	1763.0	170.0	157.0
ATCGTTTCTAC	873.0			19.0
GTCGCAACGAA	136.0	77.0
ACGCATATGCT	122.0
CACGGGGTTAG	483.0
CAGACGACTTG	217.0		32.0		364.0
CGGTAAAGCAA	948.0			55.0
AATCAAGCCTT	137.0	291.0	3033.0	226.0	1034.0
CATTGACCGGC	302.0
TACCGGTTATG	503.0				177.0
GCGATCATAAA	112.0		131.0
AAAGTACGCGC	28.0
TGCTCGTTAGG	264.0	3646.0	1455.0	1459.0	7431.0
TGGTTGTACTG	480.0
CTTAGACGTAG	360.0	2568.0	2797.0	2330.0	13430.0
AGCGACCCAAT	253.0
CCAAGCGTGAA	261.0	1280.0	1249.0	672.0	3792.0
TTACGGACGTG	161.0
ATAACGTAGAA	264.0	263.0			876.0
AAAACGACTGT	88.0
ACGCAACGTGT	149.0
GATTCAAATTG	167.0		155.0
AGCTCGTCTTC	61.0
AAGGTTACGGG	263.0
CTTCATTGGAT	438.0	321.0		375.0
ACGCGAGCATG	174.0		142.0		131.0
AATCAACGCAC	36.0
TGACCGCTGAA	196.0
TTCATTGGACG	86.0				101.0
ATGTCGGATAA	276.0	8.0	284.0		7.0
GCGTATCGGCC	1454.0				2029.0
TGGTGTCTATA	86.0
TACGGAAATCG	906.0	23.0	107.0	812.0
CGATGTAGTAA	29.0
CGTGGTCAAGT	359.0
ACCGCATCGGG	116.0		389.0		615.0
CAGTACCGGAC	458.0	26.0		243.0
TAGAATCGTTA	63.0	213.0	3908.0	249.0
ACGTGCGAAAA	590.0
ACAGCGGGTAT	116.0
TACGCCGTACT	771.0				790.0
CGAAAGTTGTA	323.0	384.0
GTTAGCGTTAG	596.0
ATTCAAAATCG	6.0
CACGATAAAGT	533.0	663.0	951.0
AGGCAGTATCA	1154.0	269.0
AGCGAGAAATT	119.0
CAATAAGCGTG	182.0			129.0
TGGGCATCGAT	156.0	314.0		6.0
ATAAACGGCAC	155.0	221.0
AAAATCGCTTG	188.0
ATACGTGAGCG	71.0	22.0		271.0
GCCGCATCGGG	377.0		804.0		265.0
GGACCCATCGG	200.0
AACGCGCTGAA	121.0		79.0
CTACGCGTAAA	33.0
GATGCGTGGCG	78.0			59.0
ACATTTAACGA	143.0		477.0		175.0
TGTGATCAAAC	300.0	2712.0	1664.0	2679.0	4417.0
GGCATGCGGAC	721.0
TTGGGCATGAG	514.0	259.0	29.0		935.0
ACCGACATAAA	255.0	582.0
GGCGACCCGTG	363.0	1912.0	4373.0	3913.0	7695.0
TACTAAAGTGG	201.0	69.0
ACGATTACGGT	317.0
AATCAAATCGA	271.0	1380.0	3749.0	486.0	4342.0
AGACGATATGG	286.0
CTCGACGATCC	50.0
AATAAACGTTA	422.0
CTGTTAGATGG	40.0
GTCTCTCGAGG	1146.0	2571.0	155.0
ATGGACGAATA	367.0		234.0
CCTCGTTCGTA	288.0
CCGCTCTCAAC	40.0
TATACTATAGG	60.0
CCGTACGCGTC	49.0
CGTTAGGTCGT	141.0			225.0
TTGCAAGTCGT	1262.0	675.0	184.0
GGACGACTTAC	923.0	126.0	539.0
TATGACGAGAC	65.0	288.0	1659.0	916.0	81.0
CGGGGTTAGCT	821.0		589.0	330.0
CGATATACGGC	382.0	3032.0	2165.0		5064.0
AGTAGATTCGA	120.0
AGGAATGCGTG	193.0	73.0
GCGAACGCACT	968.0	19207.0	22630.0	21584.0	41484.0
GCTAACGAGGA	330.0	126.0	3544.0
TTTACGTATCC	453.0	1115.0
TTAACGTGGAC	602.0	5063.0	5054.0	5428.0	13565.0
GAGCGGTCATC	21.0	445.0	314.0
AAACGTTAACG	308.0		704.0	6.0	1490.0
CGGCTACACCG	15.0
GCTAATAGCGA	13.0	87.0		212.0
CTAACAACGAT	610.0	403.0
CGATGCGTCAA	23.0
CTAGGTAAGCG	152.0	420.0
CGTCAACTATT	118.0
TTTACCGGCTG	9.0
AATTGCCGGTT	708.0
GTAAGGACGTG	150.0	184.0		50.0
ATCTTATAGCC	747.0				126.0
AATTCTCGTAA	217.0	2912.0	2652.0	2737.0	5209.0
TATGCGACCGC	17.0
AAACTAATGAA	351.0
AGATCGATTGA	157.0
CACGGCGACAT	82.0	330.0	506.0	21.0	1484.0
GCATTGGTAAA	83.0	8.0	6.0	12.0	13.0
CAGACGTTTAG	76.0	66.0
CGATAATCCCG	117.0		40.0	86.0
TACGCCGGCGT	231.0	35.0
TTCGTAACGCA	95.0	257.0	8.0		280.0
GCGGCGTGAAT	428.0	32.0			108.0
TAGACGACTGC	684.0		762.0
CCTAGCTAGGT	289.0
AAACCGAATGG	282.0	77.0			5039.0
TTATAATCGAA	330.0
CCCGCAAGTCA	186.0
ACAGGATCGGT	559.0	7.0	110.0		66.0
GGGTTAGCTAG	347.0		162.0	443.0
CTTTACGTAAG	124.0
TGAAGCTGTTA	1872.0	546.0		174.0	1707.0
ACTAGATTCTC	71.0			6.0
ATCTAGGGGGG	161.0	438.0	580.0	93.0	132.0
GTTACGTGACA	246.0			331.0	562.0
GCTGTACGTTG	637.0			1563.0
ACCGACCGTAC	169.0
TGCGTCGTCAG	151.0	360.0			260.0
GTTGGAATTCG	194.0
CGGGATAAACA	84.0	207.0	1045.0	32.0
AAGTCAATCAC	422.0	121.0			396.0
GTACATTACGC	750.0	75.0			1014.0
ACCCGACCGAT	14.0
TACCCGACCCA	52.0
TTCAACGAACG	225.0				275.0
TGTATTCCGGT	507.0
ACGATCGCAAG	19.0
GTCGGAGCTAG	340.0	238.0	401.0	99.0
TGTATTTCGGC	268.0
CGTTAAGAATA	14.0
CTAATCGATGA	908.0	1105.0	1498.0	3689.0
CACGTATCGAT	211.0
TGTGATCGCAA	360.0
TAAGTCAATGT	290.0		1538.0
CGAATTCGCTT	674.0	6.0
AGCTAATTACC	500.0
GCTCTTATAAC	78.0
GGTTGGTCATT	474.0	915.0	153.0	2588.0	211.0
TTGGAAAAAAC	23.0
CAAGTTTAGCT	465.0	542.0
AAATCGTACGT	675.0	168.0	2502.0	257.0	3752.0
CCCATCAAAGT	115.0			770.0
TAGGATCTAGG	151.0		1682.0	59.0
TAACCGTGGTA	745.0	478.0			23.0
ATGCGAACGTT	412.0
GGATATGCGGC	276.0	98.0
GACCTCGGCCA	316.0	119.0
ATCGAGCGGTG	269.0	61.0	171.0		12.0
GTCGACGACCG	142.0	1398.0	1663.0	708.0	1165.0
AGCGTGACGCA	281.0	805.0	723.0	443.0	2999.0
CAATTTCGTAG	232.0	1693.0	803.0	2299.0	3854.0
AAATCGAAAGG	76.0			93.0
CTTCGTGCAAG	15.0
GTAAGCAACTG	97.0
GAACGGCGGTT	473.0	101.0
GCACCCGTTGG	404.0
TTCATTAGGGG	420.0	92.0	21.0	252.0	97.0
CAGCTAAAGGC	420.0	161.0
CTTAGCTAGGT	51.0
GCCTCGTCTAT	242.0	66.0
ATGCGCGGTAG	73.0
TTGTCGATGCG	133.0	130.0			7.0
CCGTCGAAATC	443.0	707.0	3402.0	1032.0	3026.0
GCGTCGGGATA	858.0	237.0	166.0		124.0
GATTCGAGTGT	31.0
GTCAACTAAGG	84.0	282.0	423.0	1154.0	1486.0
TAATAACCGTT	79.0
TTCGTGCTTGA	604.0				12.0
GTTGATCGGCG	64.0
GCAGCAAGATA	520.0	49.0	706.0	774.0	112.0
ACATTGCGCGG	130.0
CTCTCAAGCCA	466.0
GATAAACGAAA	111.0	1661.0	2694.0	900.0	2874.0
CAGTTGTAACT	508.0		29.0		6.0
CGGTAAAGTCC	280.0
GACAAATTCGA	85.0
CCTTACGCTAT	196.0
ACTTTCGCCAG	79.0
GTCGTAGCTAC	199.0	2068.0	1770.0	3128.0	3166.0
CTCGAAAAAAA	95.0			370.0
CCACAACTAGG	81.0		1042.0
TATTAGCCAAC	509.0				191.0
AAGTTACCAAT	494.0
CGTCAATCCCG	397.0	465.0
GAGTATAAACA	80.0
ACCGGTCAATT	128.0
ATTTGGCTTGA	188.0	452.0	2965.0	1114.0	1941.0
GGGGAGTCAAA	82.0
AGATGTTCATC	355.0
ACTTACACGAA	100.0
CAACGGGGTGG	139.0
TAGTCAATCCG	249.0
GAGCATCACCT	1249.0	661.0	540.0		1159.0
AACCGACTGAA	121.0	17.0
AGTATCATACC	103.0	148.0	53.0	302.0	1790.0
GACCGGTAAAC	316.0
TTTAATCGCTG	450.0	555.0	171.0	29.0
GCTGCGCGAGG	409.0
CCTCGTGCAAG	23.0
GGAGTACGTGG	355.0			182.0
GGTCGTACCGC	538.0	1584.0	3091.0	830.0	2124.0
ACTTCTTGTCA	266.0
TTATAACATGT	755.0	727.0			2805.0
TGTACGCATAG	62.0
GCTAATGCGGG	196.0	45.0	85.0
ACGTTTGGTGG	842.0	857.0	218.0
GTTGGTTATGC	80.0	83.0	805.0
ATGTTCGAAGA	431.0	402.0
CGGAGATGCGT	150.0	165.0	890.0	393.0
TTATACCGCTG	1068.0
TAATCCGACTG	139.0
TGATAGATGCT	680.0	743.0	625.0
CCTAGATTCCG	250.0
ACCATTATGGG	182.0
CGACCCGTCAG	43.0
GCTTGTTATGA	130.0	112.0
GGATATGCTCG	73.0	1457.0	449.0	1377.0	1049.0
ATCGGGATCGT	712.0				2225.0
AGCGTGTTGCG	19.0
AAAACACGCTA	435.0
CAGCTAACTTA	367.0	11977.0	11866.0	12046.0	23961.0
CGAGTAATCAT	486.0
GTTTGTCCGAA	71.0
AGTCGAACGCT	129.0
ATTGTCGGGCA	5.0
AAACGTGATCA	25.0				1099.0
GCGGCACGTTC	590.0	4158.0	4874.0	4042.0	9423.0
GCCTCGTAGCT	241.0
TACCGTTAGCG	62.0			148.0
TTTGATCGTCC	394.0	785.0	240.0	191.0	2004.0
TTGACCGTTCC	188.0
ATGCTACGCGT	237.0
CAACCTAGTCG	35.0		988.0
GTTCAAATCGA	157.0				70.0
AGTAGAATGCG	66.0				97.0
TACCGTACGAG	319.0	293.0	1941.0
GCTCACGCTAA	63.0	534.0		157.0	11.0
ATCAAGCGGGG	144.0	132.0	949.0	440.0	2186.0
TAGCTAACGCT	92.0	1151.0	2459.0	1070.0	3236.0
AACCGTCGTAT	581.0
GCAACGCTTGT	1272.0	445.0		173.0
TGTTCGTTTCA	152.0	8.0	8.0
CCATTGCCGGG	202.0	205.0
AGTTGATCGTA	723.0		60.0	178.0	68.0
GTTTCACGAAG	126.0		1465.0	877.0
GGTAACAAATT	574.0
ATTATCGCATG	10.0
TAACGACGTAG	405.0			17.0
GACGACGTTGT	52.0
GTACCGCTGTA	695.0	18465.0	9231.0	18694.0	35438.0
GTCCGAACTAA	123.0	261.0		834.0
GCTTAGCGACA	53.0
CGTTTGGAATT	389.0	2956.0	631.0	63.0
TATACGGTGTC	611.0				3463.0
TGGTTCAACTA	742.0	1441.0	1439.0	502.0	867.0
GCTAAAACAAC	121.0				239.0
TACCAATTTCG	108.0	82.0
ACTGGTACAAT	110.0	502.0	211.0	203.0	653.0
TGCGGATTGGA	226.0		37.0	468.0
TTATACGTTGT	22.0
CCGAGTTTATT	1398.0	105.0	1948.0	196.0	1009.0
TTGCGGTTAGG	196.0		20.0
GCGTCGAGTCC	570.0			228.0
TATCATAGGTG	393.0	194.0
ATTACGTAATT	279.0	177.0		2588.0	300.0
CAGATAAGGCA	93.0				284.0
TTGACGGACTT	572.0			169.0
GCTCTCGGAGC	8.0
CAGTATCTGCT	119.0	749.0	87.0	357.0	533.0
GGGGCATCAAC	28.0			1336.0
TTGCATACGGC	62.0
TGACGCGAACA	21.0
GTCAAATAAAG	12.0
AGTCAAATACA	20.0
TGACGATTCGT	445.0	365.0			1485.0
ACGACTGAAGA	785.0
TAGCTAAACTA	42.0
TATTTCGGACG	162.0	140.0	13.0	1237.0	7.0
TAATCATGTTT	191.0		819.0
GTCGTCGATTT	116.0	211.0
ATGGTTCGAAC	5.0
AAGTGCCGATC	148.0
ACATCGTGAAC	67.0			1185.0
GCGAATTACTA	283.0	834.0			154.0
TTTCGACGTCG	95.0	794.0	1056.0	937.0	113.0
TGCACAACGTC	118.0	423.0	1993.0	344.0	8109.0
GATCACGAACA	212.0		308.0
AGACGTAGCTT	166.0			1054.0
CGCATCGGGGC	667.0	149.0			16.0
GAACCTATCGC	150.0	618.0	3833.0	1100.0	3345.0
ACGAATTCTAC	480.0	512.0	637.0	394.0	2247.0
AATTCGGGCAC	316.0		2462.0
ATTAAACGTGA	84.0
TGACCCGAAGC	108.0
AGTAGTCAAAT	441.0	724.0	156.0	176.0
CTCGATAAATA	32.0
ACGTCGAATTA	6.0
GGATTGTACTT	363.0
TTAGCGTAAAC	553.0	6.0		15.0
GGATTCTCGAG	195.0	3120.0	2716.0	2933.0	312.0
CGTAACGATTA	352.0	11.0	937.0
CACACGTACTT	635.0	1360.0	527.0	2115.0	805.0
ATACCGTCAAT	1011.0	1002.0	420.0	415.0	365.0
AGGTCGAGTAG	380.0			340.0	108.0
GTCTGACGATT	275.0		31.0	9.0	7.0
AAACGATGCGC	105.0		6.0		79.0
TTAGGATAATC	111.0		37.0	43.0	2245.0
GGCCGTGACGA	158.0				17.0
GTCGTACCGCT	298.0	6.0			16.0
TGTCGGAACAT	362.0		195.0	1495.0
GCGCAAGTTGA	922.0	211.0
CGTTATTACGT	394.0	540.0
CAGATCGCATG	265.0	975.0	530.0	3544.0	9.0
CGGAACATGCT	1840.0	222.0	1238.0	189.0	26.0
AGTAGCGTCAG	150.0	114.0
CGATTATTCCG	69.0
AGGTAGTCAAA	196.0
GGGACGTCCGA	186.0	800.0		1389.0
TTGCTCGACAC	190.0	1100.0		1024.0	685.0
CAGTCGTTATG	170.0
ACCAGACGCAT	337.0
GCCGAAATCGA	283.0		1473.0	494.0
AACATCGATTG	104.0	67.0
ACATTGTTTAT	84.0
GCGTACTGCAT	433.0
ATAAGCAGCGT	169.0
CACGTTAATTT	217.0			3601.0
CATACGGTCAT	724.0	536.0
CATATGGTTGC	818.0	529.0	652.0
TGATCGGTAAT	917.0		245.0
CGTGTTGGACC	243.0	73.0	1270.0
GTTTAACGCGT	244.0
CAATCTTTTGA	917.0
GTATCAGTAGG	42.0
TACTCCGACGG	205.0	5401.0	2959.0	4689.0	6643.0
GAATCGATATA	361.0			558.0	24.0
ATACGTTTCTA	280.0	4915.0	4506.0	3983.0	4426.0
CATCACGCCAG	121.0	399.0
TATGCGTAAAG	232.0
CACGAGATGGA	138.0		456.0
CGTCGACATAT	154.0
ACCGACTAATG	13.0
CCAATTGAGGT	274.0	4471.0	7279.0	1823.0	4797.0
TGCGTCGGATA	273.0	1316.0	299.0	2703.0
TGCGATATGCG	185.0			585.0
ACCCATGACGC	465.0			345.0
ATTGTTCGTGA	184.0	752.0	931.0	329.0	246.0
GCGTGCGAACG	112.0
ATAAATAAGGC	139.0
GACTTAGATCG	311.0
GCGCTATCAAA	267.0	255.0			7.0
ACAACGTGCAC	590.0	33.0		16.0
ACGTATCATGT	344.0
AACGCAACTGT	399.0	3135.0	6515.0	2872.0	3890.0
CTAACTAAGCG	8.0
ACGCTTAGGCG	173.0			6.0
GGCTACGCGAT	266.0	210.0	310.0	95.0	182.0
CAGTTCGATAT	301.0	94.0
TTAGCCGCAAT	269.0
CCGCATGCTTC	225.0				17.0
ATAAGTTGGTC	585.0			39.0	27.0
TGTCGTTATCG	314.0	1684.0	3202.0	2692.0	12925.0
GTCGAAAACGT	436.0	1103.0			208.0
ATAGCTAAGGC	184.0	295.0	335.0
ATAAAACAGCT	181.0	236.0	30.0
GGCTTACTCGG	62.0
CTAGGTGTAGT	385.0	329.0	156.0		4330.0
CCGTTAAGTAT	318.0	115.0	356.0		442.0
CCTTATCCTGA	247.0	273.0
AAGCGTACCGT	48.0
GTTCGCGAATC	16.0
CGCGTCTACAC	194.0	4287.0	7823.0	1588.0	4964.0
ACTATGCGTCC	148.0		316.0
TTAAGTTAGGC	139.0	230.0			84.0
GATAAACGTCG	256.0	297.0	681.0	1830.0	31.0
GGTAGTCGGGA	262.0		689.0
CGGTTCAAAGT	693.0	616.0	1032.0		1620.0
ACTCGGAATGC	483.0			1027.0
CTTAACGGTAG	412.0	1232.0	626.0	501.0	6501.0
TATTGCCGAAG	180.0
CTTAGATGTAC	461.0
TGTGACGACGT	464.0	336.0	655.0		14.0
AGCGTAACGGC	311.0	43.0
TTCGTAGCTTA	1767.0	106.0	910.0	1752.0	3669.0
AGACCTATTCG	311.0	4062.0	6036.0	6365.0	20193.0
CCTTCGACTGT	605.0	595.0	1778.0	911.0	5593.0
TTGTCGACACC	18.0
TTGGTCGACTG	117.0
CGAGACGCTTA	357.0			130.0
CAGCCGTACAT	1034.0	45.0			7.0
TGGCTCGAACG	105.0
CTCATCTAGCT	554.0	2171.0	5704.0	802.0	785.0
TGAACATCGCG	90.0
AATCGCAATCG	134.0
GTACTTACGTC	53.0	330.0
AATGCGCGAAG	152.0		52.0		104.0
GAGCGATTCCG	19.0
AGCGCCTAATC	496.0	1321.0	391.0	391.0	1836.0
GGATAGCCGAT	187.0	114.0	247.0
TTTCTACGAAA	46.0
GAGTAACGTCC	329.0
CGGCCATGCGT	444.0	5436.0	3982.0	9755.0	10771.0
CACGTTATACG	62.0
CACGGAAATCA	146.0			164.0
TACGCATGCGT	54.0
GTCAATGTACT	41.0	212.0	8.0	35.0
TGTGCGCTATT	194.0	618.0
ACGATGTAACG	127.0
CGTAGTCGTGC	197.0	153.0
TGATCACGGTC	9.0
TTAAGTTCGAG	132.0	119.0
TGCGTGACGGA	118.0		340.0
AACGGTGCGAC	173.0		735.0	288.0
TTACTTATTAG	240.0			287.0
GAAAATCAATA	178.0	2277.0		344.0	3185.0
AATAGCGTTCG	27.0
GATGCTATCGA	46.0
GACTAACATAA	789.0	1141.0	2195.0	547.0	1213.0
TTGCGGGAAGT	703.0	1169.0	1359.0	2653.0	4036.0
CTATAGCCGGC	91.0
CTCTCGCGACA	50.0
AGATTCGGGAA	470.0	456.0	8.0	55.0	233.0
CTTTGATAGCC	117.0
CTAAGGTTATG	125.0			557.0
CGCACGTTATA	9.0
AAAACGAGACT	150.0	31.0	474.0
CGACCGTAGTA	414.0			51.0	986.0
CAGATGCACCT	232.0			203.0
CAACGAAATCG	92.0
GCCATCGGGTT	269.0	2278.0	5256.0	2406.0	8680.0
GGCTGCGTCGA	205.0	249.0			809.0
CGATTGTTTGC	845.0
TGCGTCTCGTA	126.0
CTAAGCGGTGG	85.0
CCTTTACGGAA	91.0	2162.0	421.0	1656.0	6167.0
TTGGTTATCCT	589.0	69.0	149.0
CGACATAATCG	607.0
GATATTCTATG	240.0		310.0	10.0
AAAATCGATTA	355.0		171.0
GTTCCGGATTG	883.0		59.0
ATACGTCAAAT	81.0
GCGGCACGTAT	952.0	630.0	30.0	1271.0	1736.0
GTGGTAGCGTT	1213.0	644.0	961.0	2194.0	521.0
ATGCGGGTTGC	231.0
GGGCAAACTAA	204.0
GATATACTATA	114.0
CGCGAATTGAA	150.0
CGTAAACGTTA	455.0		1747.0		131.0
CGTCAACGATC	19.0
CTTGCGAATCG	243.0		46.0		390.0
AAGAGCTAATA	111.0	937.0	113.0		1022.0
GGAGTATCAAA	294.0		283.0	164.0
GAAGTGTAAAC	88.0
TGTATTGCGAA	188.0	3124.0	2334.0	951.0	10773.0
GCAAGATGTAT	1119.0	141.0		419.0
CGTTCGAGGAT	261.0		789.0	1151.0
CCATAGTTGAA	301.0	2123.0	3767.0	5950.0	6357.0
GCGGTTGTACG	507.0	58.0
CTATCTAGGGT	325.0	6349.0	7802.0	5013.0	18136.0
CTGGGGTGTAG	16.0
GGAAACGTACG	199.0
TTAGCCTTACG	748.0	677.0	132.0	2161.0	1442.0
GTCTCTCGACG	496.0	93.0
AATCGTACGAA	119.0
AGTATCGTGAC	754.0	96.0		82.0	1335.0
TGCACCCGACC	282.0				121.0
AGTGTACCGTC	538.0
CTTTTACGTTG	159.0	1245.0	545.0	932.0	618.0
TAATTATCGTG	408.0				313.0
CGGGAAGTTTA	261.0	1275.0		2584.0	2040.0
ACTAAAATCGC	74.0
CCGTTAGCCTT	544.0			124.0
GGGACGTCGTA	1355.0	1641.0	553.0	728.0	1906.0
AAATCGACGCA	156.0	43.0
GACCGATGTAC	213.0	2148.0	5180.0	485.0	4019.0
CGACTAATTTA	39.0
CCTTCGCCTAA	107.0
CTATAGATGCT	622.0	23.0	314.0
AGCATTTCGGC	11.0		158.0
GATAAAGTTCG	197.0
GGTCGGCAAAT	406.0	242.0
TAGACGTCGTC	393.0			386.0	624.0
GGTTCGCTTGA	48.0
GACATGCGACC	44.0
CCCTCGTCAGG	5.0		1205.0
TTAACGTGACT	210.0	47.0	287.0
TTGTCGATAGC	98.0	455.0			1486.0
CATCTATCGTG	20.0
CCAGTCGTGTG	427.0		420.0	443.0	2157.0
CCTATAGCCGA	278.0	47.0			85.0
TGCTTGGTAAT	232.0	174.0	1596.0		271.0
GCATGCGTCCT	77.0
GCAAACTATCG	182.0	862.0	2106.0	1529.0	2199.0
ACGTCGTTCGC	38.0	72.0
AGCCGGACTCG	343.0
TACAATTTGGC	251.0
CCTAAACAGAC	63.0
ATGGTTACGTA	64.0	119.0	212.0	319.0
AGACGTGGTCG	206.0
TGACATGTTGG	117.0
GTTGCGACTAT	909.0				2662.0
GGGTCAACGGG	563.0				514.0
AGAGCTAACAA	102.0		192.0
CATGACGGTCA	174.0
GGCGAATTCTA	417.0		1321.0
ACTTATAGGTG	213.0
GCGAATTGGGA	902.0	12.0		206.0	396.0
CATACGTCACC	42.0
AGCGATAAGCC	545.0		2906.0	476.0
ACCGATCTCGG	334.0	26.0
CGTAGTATATC	320.0
AACGGCGGTGA	142.0		235.0
ACGACGTTACG	7.0
TGACCGGTCAA	68.0
CGCATTCTAAA	823.0	1792.0	1163.0
CACGTCGGCAG	143.0		74.0	35.0	1389.0
GCATCGGCGAG	266.0	2402.0	1854.0	3342.0	2140.0
CGAGTTGGTAT	238.0	3758.0	6243.0	7931.0	14263.0
GCTACCGTGAT	345.0
GCTCGTTATCC	294.0
CATAGATAAAC	475.0	8199.0	10989.0	9829.0	9442.0
GGTGAACCTAC	1100.0	126.0	34.0
TGATCATACGA	122.0
CTTATACGGTC	160.0
CGGTTACGTAC	611.0			8.0	9.0
CAGTTCCGGCT	333.0	1052.0	617.0	888.0	2046.0
TGCGTCAAATG	125.0	2915.0	2610.0	6650.0	3567.0
ATGGTAACGCC	245.0
ACGTAGTAGAA	278.0
ATAGTACGTAA	361.0	295.0	907.0		2879.0
ATGCGTCAGCT	242.0	163.0	73.0	1248.0	2195.0
CGTCAGCCGTG	754.0		506.0		409.0
CTAATCGAGTG	684.0	132.0		462.0	715.0
GCATTCTAATG	249.0	2442.0	858.0	1707.0	5952.0
CGTTGGATCGG	34.0
ATTCTATACGG	174.0
CGCGCTATACT	45.0
CGGTAATCGTA	315.0	520.0	726.0	340.0	1589.0
CCGTCACGAGG	91.0	78.0
CGGCAGTAGGT	350.0
CAACGAAGTTT	541.0	536.0	1168.0		2647.0
AAACAAGTTAC	202.0				6.0
AAACGTGTGGG	296.0	237.0		1024.0	521.0
CGAGAAATCAT	583.0	1278.0	2016.0	291.0	568.0
ACTACGCTGTG	30.0
CAGCGGTGCGA	295.0	11687.0	9665.0	8035.0	16160.0
CGCTTAGGTGA	55.0
CGTCGACAGTC	335.0		275.0
AATCGCTACCG	42.0
ATAGCGTATGT	112.0				473.0
ACTCGCGAAAG	173.0	449.0	51.0
AACTCGTCTAC	106.0
GGTCGGGAAGT	197.0	3304.0	2398.0	7296.0	8656.0
GAATTAATCAT	218.0				78.0
GGTCCGACGTT	200.0	2003.0	4918.0	2339.0	4576.0
TTTCGTACCGT	249.0	4563.0	6334.0	460.0	4778.0
CGTAGCGTACG	358.0	275.0			1919.0
GCGTGGTCGGA	939.0	3468.0	4128.0	6829.0	8980.0
GAGCGATTGGT	929.0	379.0	897.0	2228.0
TTGACGGCTTG	171.0		204.0
ATCAAGCCGGT	21.0	27.0		768.0
AAGCGTGTAGA	849.0		474.0	1806.0	126.0
CTTACGGACGA	477.0	60.0	72.0	148.0
CAGATAACGAC	5.0
GACTGGTAAAC	71.0	331.0		965.0	194.0
TGGAAATCAAA	15.0	6.0	9.0		10.0
CCCGAGTTGAA	285.0			2006.0	77.0
CAGTATAATCC	655.0				371.0
TAATCGCTGTA	333.0	127.0	470.0	287.0
GCGTACCGTTG	296.0
TTAGTAGCGAT	8.0
GGGCGCTAATT	316.0
CGTAAACGTCG	64.0
TTCCTAGTATC	343.0			121.0	3063.0
CCATAAGAGCT	67.0			37.0	3472.0
AGTACGAAAAC	327.0		83.0		353.0
AGCTGTATCAA	324.0	71.0		1747.0
GTACATTCGTA	66.0
GTGCCCAATGT	494.0			368.0
TTATGCTTGAT	262.0	1384.0	141.0	1860.0	244.0
GATAACGACTG	301.0			151.0
TTGGTCAATGC	205.0		48.0		119.0
CCTAATGAAAC	145.0		24.0
GACCGATCGCG	69.0			399.0	18.0
TACGTGGACGT	229.0	22.0	1782.0	660.0	183.0
TGTGGACGCTG	217.0				152.0
CCAATAGATAT	245.0	1135.0	1547.0	70.0	4005.0
GACGCGATAAC	130.0			386.0	778.0
CGAAAGATACT	427.0	784.0	364.0
CCTTGGTTAGG	401.0	59.0	203.0	83.0	59.0
CCGTCGGACGA	19.0	12.0	1711.0
TGCGTCGATGC	257.0	4404.0	613.0		366.0
TTCGCTAGGTA	401.0			262.0
TGCTCGCCAAC	288.0
ATCTCTTAGGC	95.0
GTCAAAGTGCT	1189.0	154.0	537.0
GTCGAGCATTC	141.0
GTGTTTAACGA	355.0	264.0		923.0	2794.0
TAGATCGGCAG	163.0	543.0	286.0	1425.0	3102.0
GGATTGTCGTG	553.0		32.0
AACGATAACAG	33.0		263.0		67.0
ACAAATGCGAA	429.0
CAGATGGACCT	200.0	267.0		259.0	6.0
CGAAAAAGATC	639.0		958.0
CTTCGTTGTTA	497.0	1948.0	816.0
GGACGTATGGT	189.0	5117.0	1373.0	4932.0	7375.0
CAATTTGGCTC	254.0	338.0		95.0
GCTGTTCATAA	134.0	3805.0	4129.0	5305.0	6023.0
CGGGGTTGATA	879.0	31.0	1870.0	491.0
AGAACGTAGAG	564.0	614.0	1653.0	827.0	6.0
TTTATCGGAGT	542.0			397.0
ATGAAGCGTTA	773.0	285.0		836.0	465.0
CATCTAGCGCA	36.0
GTTAGGCAGTT	501.0	1085.0	1629.0	1068.0	6272.0
AAGCGTGTTTG	141.0	619.0	181.0	542.0	1608.0
TGCATGCGAAT	392.0	579.0			206.0
GTATTCCGTCA	264.0
CTCGAGCGAGA	70.0	891.0	305.0		1859.0
TGTTCGATTCA	254.0	309.0	340.0	918.0	632.0
ACATGTCGGGG	19.0
AGCATACGTCC	581.0	377.0
ATGGACGGACC	336.0
GCTTCGACATA	489.0		301.0
TGCGACCGTTA	370.0	8.0	26.0	252.0
ACGATCACGGG	195.0
TATAAGTAACT	142.0
GGAGTATAACC	335.0		282.0	9.0	15.0
CACTTAGCCGA	204.0
AGACGCATATA	176.0
AAAATAAGAGC	501.0	59.0	981.0	222.0
GAGCGAAAGTG	279.0	40.0		593.0
GGATTCATTAT	173.0				377.0
GATCTCACGAT	20.0	31.0		24.0	960.0
ATTGTTTAAAC	101.0
TGGGCGCTACG	124.0
AAGATAATCTT	25.0
GACGCGGTTAA	106.0
TTCTAAAGTAT	219.0
TGGACGGAAAC	171.0	495.0
AGCCGCTCGTA	106.0
GTTGGTATTGC	214.0
ATATCAAGCCT	734.0	854.0	370.0	32.0	746.0
GGGTGCGCTAA	346.0
AAAGCATGAGA	11.0
ACGCGGTGTAG	10.0
GGCGGTATTTG	90.0
CGTAGTACGAA	192.0				1127.0
TTTCATCACGT	552.0	1034.0
TGTCGATGTAC	243.0
ATTTTCACGGG	60.0
TGCCGAAAGAA	93.0		246.0		17.0
CGACGGTCTGT	105.0
TGGTTCACGCT	599.0		21.0
TACCGGACCCA	12.0
CGTGTTGGTAC	450.0	512.0	938.0	718.0
TTAGCGCTGAA	204.0
AACTCGGCTAC	432.0
TTCGGATTGCC	848.0	6971.0	3756.0	4878.0	5666.0
TTATACGGGAT	1090.0		1030.0	14.0	138.0
ATCGTGTTCCA	396.0	308.0	1501.0	485.0	6.0
CGATGTTTGGT	20.0
TTCGATGCGGT	478.0
GATCGAAATAA	700.0	914.0	49.0
CACGGTATTCG	64.0	42.0	28.0	396.0
AATCGTTCCAA	184.0	829.0	60.0	917.0	869.0
CGACATAGTCG	168.0	69.0	50.0	828.0
GCATACGTAAG	83.0
ATTACGGCTGC	174.0	3448.0	3852.0	3497.0	9.0
CGTGATGAAGC	219.0	186.0
ACATTCGAGCT	500.0		505.0	58.0	5138.0
CATCGGTTACA	89.0
TGACGACGCGT	6.0
ATAAACGTAGC	430.0	4621.0	4599.0	5116.0	14475.0
ACGTTTCGAAT	175.0
ACTCGCCTAAT	138.0
ACGTAGTAGCG	29.0		131.0
AAATGTACCGT	247.0			1003.0
CGGTTCATCTA	549.0	20391.0	24308.0	19742.0	37744.0
AGAAAACGTAC	503.0				797.0
AGATTATCGGG	207.0
TAAAATCGGCT	638.0	9495.0	8493.0	9158.0	7068.0
GCTAACGGTGA	287.0
AACGATGCGTC	85.0
AAATACGGTGG	234.0
AGCAATCACGC	56.0			557.0
CGGGTAATGCG	101.0				124.0
TTAATCGTAAG	320.0	2308.0	2004.0	1165.0	3112.0
TACGTCGTTAG	123.0				234.0
CACGAGGATAG	42.0	32.0	285.0
ACATTAGCGTC	130.0
AATTCTCGTCG	17.0
TTACTCGGCAG	525.0
ACTATAACAGC	162.0
GGACGGCGATA	1000.0				1516.0
GCAGTAATTTC	153.0
CGCGCGATAGT	172.0		286.0		397.0
CTAGAACGGCT	78.0	76.0	1008.0	1283.0	558.0
ATGGACGGCCT	428.0				2159.0
ACAGTCGGCCT	187.0		289.0		1458.0
CTGTAAAGTTT	333.0
CTAGTAACGGC	22.0
TAAAGTGAATC	201.0	60.0
CGTATCGACGG	108.0	96.0			6711.0
TTCGTTGTTAT	138.0			120.0	20.0
GTTCGTCCGAA	166.0	437.0		662.0
GAGATAGTTAC	50.0
ACGATTCGTTA	45.0
GCTGAACGCTT	321.0	6931.0	9081.0	12486.0	30883.0
GTTGCGACTGG	123.0
CTATTCGTTTA	216.0				906.0
TATAAGGTTTC	51.0
CCAGAAAACTT	943.0	514.0	184.0	331.0	1124.0
ATCGAAATCTT	86.0		434.0
CGATTAAGGAG	163.0	270.0	18.0		575.0
CCATCAAGTAA	512.0	232.0		477.0	793.0
ACTAATTAAGA	53.0
GTCACGGTAAA	217.0	3862.0	2300.0	3754.0	1236.0
CCCGGCTTACA	251.0		55.0
TATGACTATCA	264.0	62.0
ATGCGGTGTAC	292.0		1587.0
ATCTTATTACG	81.0
CGTGTTATACT	37.0
GCGCTAGGTAA	73.0	146.0			9.0
GGCAATCATAA	797.0	188.0
CAAACTAACGG	172.0
TTTAGTGAACG	160.0			124.0	165.0
CGACGATTGAA	90.0
TTCGGTAAACT	28.0
TGAATCGTAGT	1238.0	595.0		3049.0	1258.0
CAACGCGTATC	330.0	979.0	959.0	157.0	2382.0
ATTCGAAATGG	395.0	112.0		171.0
ACTAGATCGAC	79.0		6.0
GAGACCTAGCT	355.0	285.0		1433.0	1875.0
GATTCGACAGT	443.0	104.0		1626.0
CGATGCTATCA	114.0		2391.0
GCATACTAAAT	237.0
AATCAATAGAT	274.0
TTTCTATGGGG	450.0	94.0
ATTTAAATCGC	332.0	334.0	965.0		73.0
TATTCGTGTAG	179.0	375.0
GATATTTTAGC	160.0	208.0	1014.0	640.0	80.0
ACAGCAAGTAA	165.0
GCATTCGCTTG	112.0
CAATAAATCGA	27.0
ACTTCGAAATG	264.0	182.0	285.0	1338.0	2030.0
CGGGCACCCGT	479.0
TTAAGTCGATA	353.0		107.0
CCGACTGGTAC	340.0	8124.0	3363.0	4407.0	6870.0
GCCGAACGCTT	443.0	186.0		6.0	6.0
GTGTAGATACT	427.0	10877.0	7617.0	11630.0	21873.0
ATCCGAAAGAT	236.0
GCCATCGGTAA	25.0	341.0
GATTAAGTAAC	423.0		6.0	9.0
TTATAGCGAGT	301.0	2663.0	1613.0	3609.0	4659.0
ACGCTGACATG	59.0
TGACAATTTGC	967.0		226.0
GACTTCGACTA	38.0		32.0
AATACGTGGTG	192.0
AACATCGTACA	252.0	364.0
TGCGCTACACG	149.0
TGAGCGCGAAT	489.0	9189.0	6403.0	5961.0	8678.0
AGGTCGCGTCC	385.0		290.0		885.0
ATTCGGTGGAC	159.0
GTACATTAGAC	222.0
TAGATTCGTGA	485.0	78.0	520.0	278.0	101.0
GGTGTAGAAAC	114.0
GCCTAATGCGC	414.0				999.0
TTAGATAGCGT	721.0	214.0	145.0	116.0
GGGGATCGCTG	205.0	49.0
CCGGACGTAAG	521.0	1697.0	1414.0	581.0	88.0
TGATCGGAACG	76.0
TGGTCGGAAGT	250.0			271.0
GACGTTTGTCC	685.0	1923.0	1028.0		33.0
CAACGTTAACT	27.0
TGAGAATCACC	526.0	126.0		128.0
TTCGTAGAAAC	8.0
TTATACGTTAC	250.0
TAGCTTGCGCT	206.0				265.0
GGATTCAAAGT	28.0
ACGGGCGCTAT	41.0	82.0
CGTGGACGTTG	6.0
GTCGGGTTGAG	364.0	527.0	100.0	73.0	1467.0
GACGACTTAGC	83.0
TTGTCGGGATA	727.0			806.0	167.0
CGGCTAATAGT	8.0
TATTTAGCGAA	357.0		4927.0		286.0
AAAGAAACCGT	14.0
GGTGTCGTGAC	62.0
TGGATCGAGTG	293.0			19.0
TTTCGATAGTA	858.0		380.0
TAGCACGCGGT	77.0
ATACTTATCGG	36.0	15.0		169.0	712.0
ACGGCTAATAA	538.0			112.0
CCTAAGCATCG	74.0
CGTTACGTTTA	226.0	124.0
GACGTCAAATC	631.0	749.0
GCGGTTACACG	86.0
CAATCACGGCT	264.0		22.0
CCGATGAAACC	199.0
CTTGGTTGCGA	493.0			503.0
ATTGTTTAGCC	81.0	79.0
GATCGTTGTTC	227.0	355.0	58.0		720.0
GCGTGATGAAA	241.0	2334.0	4395.0	2520.0	2404.0
GCAACTAACGG	351.0	34.0
TTTCGCTCGTA	218.0
ACGATTCTGGT	475.0	648.0			22.0
AGAGTAGTACG	45.0
CAGCACGTTGG	380.0			98.0
CTCTCAACTGG	128.0	22.0
CTCGTTATCCC	229.0	96.0		375.0
CGGGGTTAATT	536.0	73.0		436.0	2040.0
CCGAGATAGTG	808.0	21282.0	23297.0	26510.0	47628.0
CGGATAATCGG	168.0	88.0			2583.0
TTCGAGCCTAA	113.0
TAGTACGTGAC	443.0	94.0	123.0
AAAGTATCATG	590.0	1229.0	2232.0	5518.0	1794.0
ACGTAAGTTTG	16.0
TTCGGGTTACG	125.0	196.0		194.0
CTACCGTCGTG	483.0	604.0
GGGATCGTAGC	226.0		736.0	3266.0	1229.0
GCATGAAGTGG	28.0
ATCGTGTTCGC	27.0
TATCGCATCAC	67.0
TTGCAAGTTAT	319.0			147.0
CCCGTTACCGG	18.0		221.0	366.0
CATGAGTATAA	313.0		181.0	114.0	53.0
GCTATAAATAT	23.0
TTTAATTCCGA	427.0
ACTCGTCTGTT	189.0
ATGCGTGCAAG	110.0
GGCTCGTCTGA	95.0
TAGTAGAACGG	207.0
GAGATACCGTT	959.0	152.0	60.0	863.0
GAACGCTATTC	71.0
AACTGCATGAC	133.0	2969.0	2027.0	555.0	3520.0
AAAACTCATCG	238.0			305.0	40.0
AGCCGATCGAC	73.0
TTCGCATTCTG	151.0	3772.0	1151.0	4055.0	1370.0
GCTATCGACAC	54.0
CGACAATTTGT	58.0	145.0	624.0	975.0	5681.0
CGTGCGCGAAG	142.0	309.0	260.0	151.0	2703.0
ACGATAAGGAA	66.0
TTTCGCATAGA	326.0	700.0	2390.0	3742.0	659.0
ACGGAACGTAT	503.0	415.0
GTATTGACTAA	124.0
GTGACCCATCG	237.0	358.0	815.0	493.0	1890.0
CGTGGACTTAG	152.0
ACGACGAACTC	180.0	482.0			779.0
TTTATCGACTA	77.0	6.0			6.0
ATTGACGAACG	177.0	2610.0	3185.0	1194.0	4226.0
GGTAGCCGGCG	11.0
GCGCGATCGGG	112.0
TAAGTATCCGC	484.0	107.0	83.0
CGTCTTGGTTA	192.0	2579.0	1131.0	1380.0	1468.0
CCCCGTATCGC	76.0
TAACGTACGTC	218.0			654.0
GTCAATTACTT	371.0		197.0
TGGACGAGCAA	18.0	442.0	394.0	693.0
ATAAACGTACA	45.0
TACACCGACTT	239.0
TTTCGCCAAGA	586.0	269.0	883.0	386.0
CCGGTTCACGG	397.0	16145.0	20767.0	22320.0	38442.0
TAATTCTCGTG	399.0
GAGCGATTTCG	164.0	85.0	2635.0	171.0	24.0
GATCGTCTGTA	128.0
AGACCTCGTTG	90.0	366.0		1167.0
GTGGACGACGT	740.0	164.0		91.0
GTCAAAGTACA	286.0	1225.0		79.0	3230.0
AGATAATCCGG	130.0			339.0	54.0
CGGGTAACAGA	164.0	311.0
GATTCGAAATA	54.0
AAGATAGCGAC	132.0	1045.0	498.0	464.0	1205.0
GTACCGTACCG	290.0
ATTAGGTCGGC	19.0	397.0	297.0		74.0
ACTTAAGAATG	402.0	948.0	936.0	2421.0	189.0
GATAGCGATCC	395.0	6.0			123.0
ATGGACGAATG	638.0	38.0
TTAATCTTGTT	217.0
TGTTATGACGG	354.0	435.0	88.0
TGCGATTAGCG	42.0		6.0
ACGCTTGCGTG	128.0
GAAACTTGCGG	270.0				640.0
TGGAAACGTAC	764.0		17.0		3278.0
GGAAACTAACT	7.0
AAGATAGCCTT	33.0			191.0
TGTATCTCGAC	17.0
GATACTTAATC	25.0
CGGCGTAACTT	504.0	3650.0	6075.0	3053.0	5264.0
AGGCGACTGAA	706.0		916.0	451.0
TTACGAGCGAG	520.0	64.0			8.0
CCCATCGGGTG	73.0			31.0
CTAAAACGATA	469.0			823.0	61.0
GTAGGTAATCA	222.0	38.0	450.0
TATCATAAACG	118.0
AACATAAGTGA	244.0
TAGACGACTAC	1304.0	330.0			103.0
GTCGTTATGGC	1101.0
GGAACGTTGTT	552.0	1420.0	1008.0	445.0
CAGATCGGAGT	283.0				9503.0
AGAATCATAGT	187.0
ATCTATGGACG	98.0	177.0
GCATACCGCTG	121.0
CGTACGCGACC	74.0			1179.0
AGTAGAACGCA	659.0
GGCATGAGACT	803.0	423.0		85.0
GACTCGGAGGT	63.0	455.0	15.0	196.0	519.0
CAAATGTCGTG	135.0				234.0
GGCGATTCAAC	189.0
GATAACGTGCA	1296.0	90.0	1830.0	3736.0
CTCCGACGTCC	233.0
ACGTTTAAATC	207.0
GGATTGACGCT	317.0				1594.0
CCCAATAGGTG	449.0				28.0
TACGGTCAATG	357.0
GACTTGCGCTG	144.0			161.0
GTGATAGTGCT	720.0		994.0
TGCTATCGCTT	210.0			43.0
GTAAAGTCAAG	250.0	281.0	287.0	258.0	2178.0
CCGATCGACGT	101.0	16.0		253.0	8.0
CCGCATTCTAC	634.0	768.0	1735.0	1418.0	1785.0
AATGCGTAGAA	257.0	20.0
GTGACGCATCA	845.0	674.0			1671.0
AGCGTTCGAAT	46.0
AGCATTTACCG	504.0		17.0	202.0
GATGACTACCA	319.0	944.0	1326.0
GGAGATAACCG	146.0	895.0	205.0	1475.0	3009.0
CAAATAAGAAT	458.0	170.0			16.0
ACGTAAGCCAA	338.0	232.0			9.0
GCTAGGTAGTA	132.0
ACAACGGTGAT	401.0			844.0
CGCGCTAGGGT	263.0	105.0
ATACCGTGACC	68.0	165.0		2960.0	213.0
GCTGCGTAGCT	475.0	399.0	1419.0
CTATCGTTCGA	535.0	546.0		658.0
TTCGTACATGC	37.0		209.0
GTTCAAATGCG	128.0			1639.0	1490.0
TAACGCATAGT	199.0
ATAAGCGGTCA	532.0	150.0	553.0
GCGCCTAAAAT	153.0	181.0	351.0	231.0
GCGTTCCAATG	158.0				164.0
CCGAATCGGAA	609.0			1252.0
AGCAACTGCGC	9.0
AATCATGTTCA	208.0
AACAGATTCCG	199.0				896.0
CGATCTCGTTA	136.0
GACATAAAGCA	304.0	902.0	49.0
CCTGACGGTGC	765.0	185.0
GTGCGGTATCC	368.0	1115.0	1646.0	735.0	1397.0
CTGCATGAAAG	712.0	253.0
CTGTATTCGCG	82.0	67.0		281.0
GTGACGATCTA	47.0
GCTACTAACGG	35.0	26.0	174.0
CCAGTACGTTT	564.0
TTGCATACGGG	1406.0	120.0		53.0	88.0
GACCTATAAAG	191.0		90.0	50.0
CTAATACGTTA	14.0
AACAATTGCGC	292.0				67.0
CGAGTCCGAAG	304.0	1490.0	3145.0	3121.0	7235.0
CCGTCAATGCG	48.0
ATCGAATTATC	1385.0	624.0		5945.0
AAACAAGATTA	555.0	1103.0	612.0	375.0	1477.0
GATGGACTTAG	748.0	91.0
CCGATAACGCG	31.0
TGAATCAAGCG	108.0	186.0		1124.0	488.0
ACGTAAACTCA	377.0	108.0			1005.0
GGACGATGCGG	122.0	321.0			282.0
GTGCGGCAAAA	479.0			788.0
TAGCGGGTCAA	589.0	6059.0	4956.0	6634.0	16437.0
CCTCGTCTGTA	434.0
TTGAACGTCGT	69.0	86.0		179.0
GAAGCGGTGGC	42.0
TAACATATGGG	397.0	325.0
CACGTCGATTT	169.0	121.0	1729.0	692.0	853.0
CCGATCGGTTG	437.0	3374.0	1565.0	1027.0	3746.0
GACCTAGGTCG	82.0
AATCGGACGTC	69.0
TGACGGTAACA	543.0			33.0	9.0
GTGGTAACGAG	1210.0		129.0	274.0	3184.0
CGAGCATCGCG	111.0			377.0
GATAAGGAAAC	163.0	419.0			78.0
CTTAGCCGTAA	260.0
ACGGTATGTCC	154.0	43.0
TGCTCGTTAAG	359.0	398.0	153.0	158.0	652.0
GATAAACGAGA	153.0	68.0			96.0
AGCTTAGGCTA	115.0
CAAGTATACCA	225.0	872.0	2978.0	400.0	5280.0
TAGTATCAGGC	11.0
ATGACGACGGC	81.0		223.0
GATCAATCTTT	262.0	19.0	9.0	867.0
CGATAGTTGGT	183.0
TAAATCGACAT	903.0				249.0
TTACGAATGGC	248.0
CGGCACGCTCC	165.0
TTTTCACGCGT	535.0	13440.0	15244.0	15354.0	43767.0
TGCGGGTTACA	149.0
TACGGAATGGA	220.0
AAAACGTGACG	92.0
CAAGTATCGAG	249.0
AAGTACCGTAG	314.0	1761.0	1766.0	4399.0	8889.0
TACGGCTTAGG	945.0	9674.0	9723.0	8673.0	6314.0
TATCCGGTAGT	9.0
GTATTCGTAAG	415.0	1132.0	864.0		1143.0
GAAGCGTTAGC	63.0
GTTTCTAAACA	479.0
AAACAAGTCAT	28.0
GAAATGTGGCC	125.0
CGTTAAGGTTA	28.0				1041.0
TTTCACGAGAA	369.0	118.0			480.0
TGCGATATGCT	522.0			992.0
AGCTTACCGCT	1047.0		1663.0	159.0
TTAGTACCGTG	495.0	2957.0	1672.0	4895.0	8946.0
CTAGCGTCCGA	94.0				9.0
ATGGTTCGTGG	203.0		166.0	275.0	4729.0
ATTTAGCGGTC	480.0	410.0		37.0
ACGGTAAAGAA	209.0
TAGTCGTGCAC	155.0	557.0	833.0	1952.0	563.0
ACCATTGATCA	299.0	672.0
GGGAAGTTCCA	274.0	3809.0	3282.0	5059.0	9224.0
ACCGTCGGACC	158.0
TTTTACACGCC	223.0	122.0
AATTTCGTAAT	484.0	115.0
GCGGGATTGCG	415.0	198.0	492.0	123.0
TGTAGTAATCC	139.0		1566.0
CCGACATAAAT	248.0		109.0
TTATCGGTGTA	1361.0	722.0	22.0	1177.0
CAGGACCTGAC	76.0
GCTTCGACGCC	62.0
ACATGCGGACC	162.0
CCTAGATTACC	519.0
CGATGCACCAC	13.0
TATCGGCATGC	369.0			323.0
AGGACGTCGAA	84.0
ATAACCGCAAG	712.0			279.0
CCTTTAACCGC	338.0
AGGTTATTACC	361.0
ATTAAAAACCG	114.0
ACGGCAATCCG	22.0
CGGTAAACAAG	583.0
CTAAACACGGC	55.0			23.0
TATAACGTGGC	242.0	356.0	4081.0	2510.0	1137.0
TACGGCTTGTT	615.0		1195.0	93.0
AACCGAAGCGT	70.0
CAAAGTCGTGT	366.0
ATTTTCGATGA	259.0
GAATCTTAGGA	187.0
AGGTTCAAAAG	517.0	531.0			354.0
TATGGTTCGTA	14.0	87.0
AAATTCGTTCG	422.0	3175.0	1539.0	2603.0	2738.0
TTCGCTTACTC	328.0
CCTCGTCTACG	75.0			650.0	283.0
CAGTTGATTAG	605.0
TAAGCGTTCGT	387.0	1079.0	1746.0	1537.0	779.0
ATAAACGACAT	103.0
CGAGACGTCGT	337.0	754.0		539.0	1071.0
ATAGCGCTGTT	170.0	3197.0	2392.0	447.0	1003.0
CTTAATTATGC	261.0	71.0	940.0	135.0
AAGAAAGATTC	103.0
CCATCGGAGTA	104.0	3515.0	2819.0	4499.0	2541.0
GTTGCGACCGA	148.0			214.0
GCTTCGTTAGC	177.0	389.0	378.0
ATATGCGGCGA	7.0
GGTTTAAACTT	183.0	105.0	471.0
CCATCGGTAAC	329.0
AAGATTAATCG	128.0
AACGAAAACGT	102.0
TAACAGACGAT	205.0
CAAGATGCGGC	56.0
CTGTTCGTGGA	373.0	1390.0	311.0		701.0
GCACACGGTAT	726.0	590.0	136.0	404.0
CCAGTACCCGG	754.0	1394.0	2560.0	1994.0	1576.0
CGAACATCGGA	421.0	17.0
CTTTTCACGCT	691.0		1692.0		2334.0
GTAACAATTTC	153.0	503.0		23.0	519.0
GACCTATGCTA	631.0	43.0	486.0
GCTACTCGGAC	865.0	2178.0	390.0	655.0	2836.0
ATAGTCATTGT	115.0
CTTGACGGCGT	5.0
CACAGATCGCA	123.0	346.0		1702.0	170.0
TTATCGGTTAA	82.0	1391.0
TTTCGGCATGC	139.0	2133.0	996.0	1446.0	4868.0
ATAGTCGCGAG	89.0
TTGATCAACTG	540.0	2412.0	3412.0	3756.0	3100.0
CTCTCAACGCA	450.0
GAACGTGAGGT	774.0	38.0	323.0
ACGAGATAGTC	847.0				179.0
GACGACCCATG	286.0		1059.0	369.0
TTAACGTAAAG	329.0	757.0	1280.0	1873.0	866.0
CTTCTGTTTAG	222.0	82.0			124.0
ACGATTCAACT	275.0
CTCAGTTGGTT	321.0		677.0
GTCGCGAGCGC	22.0
CTAATTCGCTC	290.0		977.0
CATAGGTAAAG	287.0	1435.0	3794.0	2913.0	5247.0
ACGTGCTTGAG	112.0
AATCTTAGGCC	378.0	82.0
CAGATTTCGTT	485.0
GATTCGACGAA	443.0	451.0	1072.0	67.0	194.0
TAATAAACAGC	273.0	57.0		46.0
AACTAATAGGT	288.0			792.0	601.0
GATCGAAGTTA	72.0
TGGTCGGGCAA	272.0
ACGTATCAATA	664.0		760.0
AATTCGCTACC	528.0		136.0	531.0	152.0
CTTAACCGATG	440.0				176.0
CACGTACTACA	674.0	295.0			6.0
CATGTCGAAAA	276.0	73.0
GTAATCGTTCC	281.0	69.0			221.0
CCCTTTTACGA	304.0	1114.0	697.0	1525.0	3923.0
AGATCGGCCAT	279.0
CGTAGAAACGA	615.0	285.0	3516.0	3490.0	1396.0
AAGTGTAACTA	51.0	124.0			229.0
CGGTAAGGAGT	78.0	171.0	1147.0	505.0	1295.0
AAAGTCGATGT	59.0			18.0
CCGGCAGTAGG	262.0	724.0	164.0	1207.0	261.0
GGCGATTGGTG	1129.0	852.0	319.0	1767.0
AAAGTTGATAC	353.0	236.0
CGTACGAATTA	114.0			40.0
ACGGCTTACAC	329.0
TGGAACGAGCC	6.0
ATCAATCGGTT	341.0	85.0			386.0
TTTCGCGAAAG	185.0			192.0
AGAAGTTTGTC	171.0
CACATAAAGTG	64.0
ATCGGATGTGG	176.0
CCGCTCCGAAT	219.0				760.0
CAAAATACGAG	361.0			166.0
TACGTATCGTT	1483.0	2026.0	1160.0	5513.0
TAGGATAACAA	137.0			7.0	9.0
CTTTCGGCTAG	13.0
GGTTGTTCACC	954.0	136.0
ACGATTAGATT	145.0
ACATCACGATG	107.0
AGCTTAGCCGC	82.0	708.0		691.0
ACAAATTGGCT	321.0	245.0		59.0	4732.0
GGTGATACATT	96.0			1247.0
TGAGACGATAG	110.0
ATTATTCGTGT	699.0		53.0
CAGATTAGGAT	25.0
ACCCTTTACGG	543.0	388.0
TTACCGTCGAC	31.0
GCCGGTATTTA	588.0	2628.0	3894.0	1549.0	5955.0
ATAGTATATCA	316.0	118.0			563.0
TTGTACGCCAC	5.0	420.0
GCATTTACGCC	323.0				79.0
GCGTCAATCAC	11.0
ATATCGCGATC	132.0	421.0			287.0
GCCGGTAACAA	14.0
TATCGGGTACA	417.0		87.0
AGTAACTATGG	156.0
ATTGTTTGGCT	42.0				1591.0
CGACGGCATCC	8.0
GCTTTCGACTG	10.0
TTAGATTTCGA	166.0	2607.0	4524.0	2309.0	2002.0
ACAGTTCGTGG	284.0		217.0		548.0
CTATTCGTTAC	1262.0				1243.0
TTACGTTTGTC	293.0		54.0	1286.0
GTACCGGATTG	144.0	43.0
TACCCGTGGCC	653.0	121.0	29.0	84.0
GCAAGTCAATC	87.0
CTATGCGTATG	287.0	2234.0	2122.0	1005.0	9522.0
AGTTAGGTAAC	46.0			200.0
CCTCGACAGTT	331.0
GGGTTCGAACG	306.0
ACCGTATCTAT	124.0
GTGGGCTTAGC	126.0	7.0	716.0
GGAACGTTAGG	492.0			2751.0
ATGGTATCATG	411.0
GTTATTCGGAT	903.0	204.0	545.0	132.0
GTCCGACCACA	185.0
ATCGCAATCGG	21.0
GATAGTATCCC	290.0
GCAACGATTGA	78.0			523.0
GCGTACCCGAC	157.0	158.0
GACCTATCGGT	259.0	11326.0	7086.0	6202.0	17697.0
TTTCCGTCAAA	397.0	264.0
ACGGTGCGATA	199.0	467.0	291.0	1642.0	3569.0
ATGCGATTGAT	5.0
CTCGCTGTGCA	720.0	269.0
ATTCTCGGCCA	122.0	190.0	222.0
ATTTGGTTCGA	315.0			617.0
CCCGTAGATGG	275.0	20.0	350.0	700.0	5529.0
TGGACGCGATT	84.0
CTCATCGGCGA	97.0	61.0	81.0	223.0	288.0
GTGGACGCACG	74.0
TTCGGGTCATC	599.0	654.0	192.0	718.0	815.0
GTCGAATCGTA	331.0	1441.0	1004.0
AAATCGTCTGT	300.0
GGTAAACAATT	791.0	7537.0	6820.0	2300.0	10426.0
CCGACTTCGTA	141.0	1011.0		535.0
CCTTCGAATCG	605.0	225.0	1495.0	63.0
TTTCACGATTA	702.0
GTACGTGGCCG	171.0		91.0
CTCGTTAGGAT	766.0	4040.0	7218.0	7100.0	7346.0
ATAAACTCGGC	61.0
ACGCGATAACA	185.0	494.0
CTGTTATCGTT	47.0		311.0
TATAGATTCTA	250.0
TTGTTCGTTAT	133.0
CGTACGAAGCT	654.0		185.0
ATTCGGTTGAT	265.0	498.0		536.0
ACGATTTCGCG	114.0
GTCAATCGCTT	733.0	521.0	105.0
CTTAGGTAGCT	395.0	4987.0	4967.0	6252.0	3893.0
GTAGCGTCGAA	200.0
ATCTTTTAGCT	197.0
CAGATTCGCTT	362.0			986.0
AGGAAATTGGC	752.0	2837.0	3900.0	2533.0	486.0
TACTAACGCAA	70.0
TGGAACGTTTC	693.0			179.0
GCACGTTTCGC	149.0
ATGTCGACTAA	443.0
ACATTATGTAG	32.0		1309.0
CCTCGGACTTA	60.0		7.0	500.0
ATAGTTAGGAC	315.0				104.0
GTGGGCGCTAG	317.0	1415.0	1692.0	957.0	2271.0
TACGTGACGCT	143.0		50.0	38.0
GGTAGTCGGGC	561.0	574.0	9.0
TTCTACGCATG	9.0
CCATCGGGTAG	171.0				488.0
ATATCGAAATA	562.0	84.0	83.0		658.0
CAGACGAGAAT	288.0				55.0
CTGGTTACGGA	573.0	6924.0	9289.0	4429.0	2372.0
TGAAACCGTCG	114.0	376.0	1897.0	1357.0	1321.0
ACTAACGAGCA	164.0
AAATTGCCGAA	202.0
TACTAATTCGA	90.0
GGATAACGCTT	761.0	26936.0	20203.0	33152.0	42516.0
CGCATTGCGTC	329.0	382.0	910.0	17.0	549.0
AGTCATTATGC	240.0	34.0
GCTATTCTACG	22.0
CAAATAAGTTT	189.0			455.0
CCATACGCATG	103.0	986.0	60.0	1249.0	4029.0
GCTCGATAAAC	324.0			86.0
GGACGCATATA	88.0
ATCGTTGTTAG	372.0	1013.0	2163.0	750.0	764.0
AACGAACGGTG	490.0	299.0
GCTGTTTTAGC	132.0	83.0		438.0
GTCGATAGTCG	659.0	316.0	776.0	205.0
CGTCCGTCGTA	264.0
ATGTAACGAGA	298.0	1227.0	2466.0	439.0	690.0
CTCGTTAACGC	171.0
CGTATCGGTAG	20.0
CGACATAAAGA	15.0
CCCGCATGCTT	44.0	954.0	2099.0	773.0	7.0
GACCCGATCGT	36.0		37.0	7.0
TGGACGTTCCA	37.0	289.0	233.0
TGCATACTATA	229.0
CTATGGTTGAA	427.0	100.0
ATCAATCGTTG	298.0	76.0			1344.0
ATCGACGTACG	73.0
CTATGCGTAAG	307.0	382.0	31.0	711.0
CTTGTTAGATT	879.0	342.0	553.0
CGTTTCATATG	42.0
TGGCATGTTCA	81.0			10.0
TTATACGCTGC	385.0	106.0			4213.0
AATCAAGTTGT	126.0	46.0			283.0
CGCATATACCA	448.0	6414.0	7772.0	11545.0	36862.0
CTACTAACCGA	405.0
TTCATAGTCGC	695.0
GTAGAAACGAC	17.0	24.0
ATTTACGTCGG	169.0	507.0
GGCGTAGAATC	260.0	6.0
TGCGACTAAAC	127.0
GGGTTCATCAA	163.0			78.0	1841.0
CGCGAAATCAA	51.0			901.0
TGAGCGACTTC	79.0		296.0
AACGAACGTAG	130.0
GATTTAGCGTA	467.0	597.0
AACGATAAGAA	242.0	622.0	291.0	104.0	247.0
AGAAGTTAGAC	234.0				1558.0
TATCGCTCCGA	369.0	169.0	391.0
ACTTCGATAAG	76.0		14.0
CGGTGTACCTG	321.0	52.0	104.0		18.0
ACGGCAAGTCA	600.0
TGCGATTCGCT	86.0	275.0		310.0	1457.0
CGACTAATAGT	173.0
ATAAGGTGGCC	20.0
ACAACACGTTA	238.0	170.0
CGTTACCGCTG	222.0
TAAGCATCAAT	554.0
TTACACGATCC	931.0	77.0		110.0	42.0
TTGAACGTGAT	399.0	53.0	401.0	1453.0	148.0
GGATTGGATTC	878.0			42.0	234.0
GTCGTAGAATG	1645.0	282.0	304.0
GAGCATACGGT	118.0	399.0	235.0	696.0	514.0
GTTTCGGAGTT	888.0		89.0		1235.0
TGTGACCGTCA	737.0	3246.0	3349.0	2005.0	5491.0
TGCAGCGCCTA	340.0	2712.0	3268.0	2001.0	370.0
GAACGTGGAGG	55.0
CGCCGTAGAGG	289.0		356.0
CTTTCTTGTAC	231.0
GCTTACGCTGA	627.0	1076.0	1056.0	852.0	1499.0
GCCGGTTATGG	7.0
GTAACGATAAG	200.0	3369.0	994.0	4784.0	1957.0
ATCGATTGGCT	126.0				5033.0
GAGTATCAATA	68.0
CAAGTCGACAG	479.0		125.0
GCGTTGGACGC	118.0
TATGTACGAGA	165.0
ACTACGGCTAG	442.0		450.0
CGATTGGGCTT	1438.0	401.0		282.0
CGGTATCGTCC	624.0				19.0
CCGGGATAATC	170.0
GCTATAGGCTG	727.0	479.0	554.0	231.0	537.0
TTAGGACGTAC	52.0
ACCGATGCGGG	15.0	36.0
GACTAATTTAG	94.0	90.0		184.0	97.0
GTTACGGGGTG	421.0			39.0
GGTTAGCGAAT	274.0	403.0	194.0	281.0	1848.0
TTGTTCGATAA	35.0
ATACTATCGCT	547.0	836.0	620.0
ATCGGCTAATC	224.0
GCTTCTAACGG	447.0	150.0		166.0
CTTAACTTAGC	592.0	1594.0	1080.0	1107.0	3624.0
AGCACGCGTCG	31.0				28.0
AAATCTTATAG	149.0			29.0
TGTGACGCAAC	437.0
ATGCTACGCTC	8.0		296.0
CATCGAGCAAT	22.0
AAGACGTCGAC	104.0	4153.0	2397.0	1399.0	1294.0
TAAATCGTCTA	394.0		705.0
ATGGGGTTAGC	222.0	755.0	25.0		343.0
GCATTCGCGCA	103.0	11.0		2146.0
CGTTCGCCAAC	817.0
GTCGAATTGGT	586.0	552.0		1193.0
TGTCGTAATCG	350.0	864.0			840.0
GGTGGTATCTG	95.0	280.0		292.0	792.0
AAATCGAGCAT	789.0
CCATCACGATT	264.0				138.0
GCGTATCTCGC	886.0	4845.0	7577.0	6424.0	2602.0
GCATATGCGGG	292.0
TTTCGTTACAA	325.0	232.0			136.0
ATAACGTGACG	74.0		147.0
AATGCGGGTAA	18.0				62.0
CGGCAAATCTT	658.0	1128.0	2507.0	2111.0	1412.0
ATAGTAAACGT	103.0
TACGTCGTCTG	545.0				691.0
TTTCGGTAAGA	281.0	786.0	395.0	278.0	23.0
GAAAGTCGGGC	498.0		540.0	936.0	3986.0
GGAGTAGCCGT	236.0				2700.0
CTCCAATGTGG	26.0
AGAACGGTCCG	143.0
TAATGCGAACC	8.0	6.0
TATGTACCCGT	8.0
CCGTGACTACG	91.0			230.0
GCTCGCTTGAT	352.0	783.0	3262.0	1363.0	7541.0
ACCTTACCGTG	626.0		92.0
ACAGGATAGTG	380.0
GCCCATCGGGA	159.0		306.0		70.0
AGTAACGTAAG	120.0	76.0		620.0
GTTGGAAATAC	31.0
ATTGACGCACG	163.0				97.0
AGTCGTCAATG	53.0			7.0
ACACGCGCTGA	275.0
GGACGGCTACC	156.0				77.0
GCGTTCGCGAG	136.0
CTTGCGATTCC	130.0
CGCTTATCCGA	15.0	279.0	64.0	585.0	280.0
CCCGAACGTAT	239.0	198.0		633.0	97.0
GGGTATCGATT	441.0	25.0	195.0
CACGAGCGCTA	242.0	1284.0	1104.0	146.0	3609.0
AACAACGTTAA	390.0	3390.0	5896.0	4845.0	6957.0
TACTATCGGAA	504.0			3034.0
AGTACCGTAGT	473.0	190.0
GGTTAGGCGTG	128.0			87.0
TAGTCGGAGTT	381.0	117.0	356.0	122.0	304.0
TAGGCGTGACT	26.0
CATTGTGCACA	228.0	812.0		155.0
CCCGTGACGAG	163.0
GCTAATCGTTC	47.0	44.0	509.0	682.0	226.0
GTGGAGCTAAT	186.0	7.0
TGCTCGAAGCT	182.0
GCGGGTAACGC	531.0	3521.0	6479.0	1100.0	18342.0
AGCGAAAGTTT	278.0	947.0		497.0
GGGACGGTGGC	473.0		665.0		366.0
AAATTCTGTGC	53.0	151.0	703.0
TAACATCACGA	128.0	71.0
GGATTCGCGCT	266.0		400.0	199.0
TTGTTATAACC	415.0	14.0			316.0
GCCGATAGTAA	116.0
GCCGTACCTGA	17.0
TGATCATATAG	218.0
CACCGGATGTA	287.0	594.0	1476.0	1572.0
GGACGTAGCGA	103.0	21.0	337.0
GAACGATTGCG	287.0	33.0
CTGAGAAAGTT	465.0	738.0
GCAAATTGCCA	344.0				2266.0
CATAGATGGCG	96.0
CGTACATTCGT	223.0	1124.0	764.0	2121.0	11331.0
CCGACCGTAAT	82.0	171.0			569.0
CCATTAGGTTT	233.0
CCGGACGATCA	206.0	240.0	1285.0	7.0	9.0
GTTATAACAGA	378.0	3581.0	3060.0	2241.0	4116.0
GGGTTACCTGG	215.0	544.0
ATTAGCCGACC	145.0
ATGTACGAGAT	374.0	75.0
AGCTGACTATC	163.0	3714.0	3492.0	3609.0	8224.0
CGACGGACCTG	600.0		31.0		845.0
AACAAGCGTTC	139.0
GTTCATACCGG	115.0	215.0
GTGCGGACGTG	243.0		178.0
GCTGTTCAATA	111.0	202.0
CTAACCGTCGA	25.0	42.0
AAGATAGCCTA	124.0	562.0	247.0	3037.0	739.0
CTGCGCTAATC	343.0				6.0
ATCTATATCGA	118.0	81.0			64.0
TAGCGACATGT	111.0	181.0
GCTGACGATCA	77.0
CCATCACGAAG	253.0	237.0
AGGTTAGGTCG	565.0	274.0			1647.0
GGTAACGTAGA	75.0
GTCGTCACCCT	211.0
CAATGCGAACC	475.0	2150.0	1235.0	894.0	2884.0
GATAATCAATT	140.0
CGATGCGGCGT	54.0	98.0	288.0		10.0
CGAAGTTAGGC	845.0	601.0		570.0
CTTAGATTGAA	158.0		380.0
TTGGACGAAAG	46.0	905.0	2794.0	3208.0	258.0
GCAAAAGAATC	36.0
GTATACTAATC	136.0	888.0	65.0	869.0
GACGTGTATGG	275.0			38.0
ACTCCGACGGA	180.0
CAGGTAGGTGA	633.0
GCTAACGGCAA	503.0	893.0	776.0	2071.0	9856.0
CCGTTAAGGCC	807.0	811.0	163.0	499.0	206.0
TGAGTACCTGA	872.0	256.0	147.0	196.0	790.0
GCTGTAACTAA	869.0	537.0		240.0
GCTATCGTCTC	259.0	2653.0	5104.0	3948.0	3545.0
GCGTGTATCCC	465.0	3399.0	4948.0	5528.0	5856.0
TTCGATAAGAA	768.0
TTATGTCGGAG	41.0
TTCGCGAGAAT	123.0
CGAGGAGTAGC	179.0	248.0	281.0
AACAACTGCGC	268.0
GTTCGTGTAAC	136.0
GCGCGATTCTG	46.0	838.0	1167.0	461.0	5761.0
AGCAATCGACG	61.0
GACGTCGCATC	286.0	177.0
CCGACGTTATC	212.0	72.0	580.0	78.0
AATCGAGCGCT	41.0
TTCACGTAAAC	364.0
CTGATGACTAT	545.0	155.0	207.0
TATCGCGTCGA	49.0		204.0
TTGAACGCAAC	345.0	1008.0	838.0	4116.0	317.0
AACAACGTATG	66.0
AGCTTGACCGT	17.0
CATTATGTAGG	450.0				152.0
TGGTTCGAATG	878.0	610.0			1167.0
TACATTGATCC	832.0			89.0
AGCGGGGTGGA	283.0			1170.0
AGCGCTGTGGG	127.0
GAACGAGATAT	1045.0			4511.0
CCGTCGTAAGG	643.0	307.0	293.0	728.0	1278.0
ATATCATGTTG	47.0
AGCGGGTGTCG	93.0	1147.0	1582.0	197.0	2688.0
CTGAGGATAGC	435.0		86.0		597.0
CTTAGATAGCT	357.0				23.0
TGGGCTACGGA	79.0
ATCGTAGATTA	368.0	403.0	648.0	71.0	2900.0
AAACAAGTAAT	855.0	2283.0	2201.0	4239.0	2898.0
GCGTTTAAACA	220.0
ACCGGCGTAGA	139.0
CTTTCGCTTAT	564.0	260.0	657.0	563.0	752.0
ACTTATGTATG	115.0
ACAGCAACGAT	24.0	311.0	618.0
GTGTCGTGATG	141.0	1041.0	212.0		491.0
AGTAACGGCTA	71.0	37.0
AGACGTTATTC	140.0	156.0	164.0
CATCGTCAACG	301.0	529.0	3847.0	184.0	1532.0
TTTGGTCGAAG	282.0	441.0	153.0	153.0	4472.0
CCTCGAGTCAT	630.0	3992.0	1327.0	2801.0	7868.0
GCGAGCTAAGA	880.0	30.0
GCATTGTAACG	458.0
TTTACGTGGCG	24.0	81.0		72.0	62.0
TTAGCCGAAGA	391.0	15366.0	11097.0	8902.0	14921.0
CGACGTCAATC	526.0
GCGTGTATCCG	355.0
CGGACGATCTA	666.0	356.0	211.0	1866.0	2337.0
ATCGTTCGTTG	340.0	214.0		36.0
AGTACCGGATT	1137.0	253.0
AGCGAAGGTGG	9.0		781.0
GATTCGATGTT	317.0		13.0	100.0
GTCATTCGTAC	207.0
GCTTACGAAAT	614.0		343.0		644.0
CATGCTTGAGG	146.0
ATCCGCGTCGG	121.0	124.0	746.0	587.0	6.0
AATCTTGGTAG	107.0
CACGTTGGTAT	22.0
GACGGTATCTG	451.0
GCGGCAGTACA	331.0
GCAGTTAGGCC	397.0			142.0	1053.0
GACCGTAGATT	138.0		19.0
TGTTCAATAAC	610.0	189.0	1000.0	566.0	1432.0
AACACGCGTAG	30.0		19.0	18.0
GGCGGTACAAA	79.0
AGTAACGCCAC	642.0		443.0
GTTGCATCGGG	16.0
TTAGGCGAACA	16.0			8.0	12.0
CACCGGTTCCG	47.0
GCCGGCTAATC	516.0	304.0	761.0	146.0
CGACGTGGACT	415.0
ATGCGTCTTGG	14.0
GGCGAGTGTAA	318.0
ACTGGTAAGCC	877.0
AATCGGTGTAT	88.0		238.0		29.0
TGACGGTCTGT	705.0	1079.0	113.0		749.0
ATGCGCGACAC	235.0	282.0			171.0
ATAGTAACGCA	12.0
GTATACGCACT	353.0	1590.0	3441.0	1679.0	4778.0
CCAGCACGTAG	194.0
GGACTTCTATC	864.0	616.0
TTCGGATTGTG	871.0	146.0	912.0
AGGAATGCGGT	237.0		144.0
TACTAAAGTGC	143.0
AGAAACGGTAT	774.0		727.0	787.0
CCAACAATTGC	601.0
AAAATCGTCTG	546.0	863.0	866.0	282.0	942.0
TGCTCGATTAC	25.0
CCTAGTGCTTG	609.0	111.0		337.0
TGATACTATTC	95.0	627.0	20.0	117.0	651.0
ACTTAGCGTAT	569.0	920.0
AATAAACTCGC	231.0				783.0
GCGACTTAGTG	247.0	1399.0	714.0	1705.0	3354.0
CGTTTCTATAT	7.0
GCGTAGTATCG	827.0	100.0			713.0
GAGACGTGTAA	63.0
CTGTACTAAGG	363.0
ATTGTCGGAGT	314.0	345.0	108.0	824.0	1490.0
GTCATCGCATC	479.0				81.0
CGTCGATTGAC	571.0				1162.0
TTTCGGCAGTA	110.0			157.0
GACTTGCGTGC	137.0	144.0	1296.0	384.0	5415.0
CATTGAACATA	274.0
CGGTTCACGGC	21.0
GATCTCGTAGA	44.0
TTCTAATCTTG	866.0
ATTCCGGCTTT	530.0	367.0
ATAGGTGGTCG	30.0
GCTAGGTTAGC	152.0	213.0
TAGACGTGAAC	12.0
GGTCAAGCGCC	257.0	199.0	19.0
GAGCGAAGTGC	90.0
CATCGCGTAGC	702.0	33.0			843.0
TAGTTACGGTC	148.0	107.0
TATTCCGACAG	189.0	1960.0	2330.0	5475.0	5620.0
ACGCAAGTTGT	185.0			262.0
ATTACGTTACG	130.0			112.0
GCGTGTTCGAG	334.0
CTTCGAACGTG	97.0
ACTAATCTTAG	67.0
AATGAAAGGCC	25.0
GATTCGGTTAA	547.0	103.0		231.0
CATTGCCGGTT	61.0			12.0
GGAGACCGGCT	30.0	339.0
GTTGTAAACGT	699.0			1303.0
ATTCGACGCAC	45.0	58.0
CTGCGATCGAT	60.0		7.0
GTTTGGTAACG	433.0		370.0	248.0
TACATTGTTCA	132.0
GAGGATCGGGT	618.0	324.0	149.0	373.0	586.0
GTTTAAATCGC	349.0	479.0	359.0	2632.0	2890.0
CGCCGGTTACA	749.0			6.0
CTACCGCATCG	541.0	863.0	1049.0	570.0	387.0
ACGACTATAGG	196.0	204.0			2353.0
AGTAGCCGAAT	117.0	431.0	177.0	95.0
ACGTGATACAT	594.0
TAAGCATGCGA	312.0	104.0	811.0		1020.0
TAATAGCGATT	206.0		892.0	58.0	2354.0
AGTATACTTAC	162.0
GTACAATTAAA	29.0
AATCGGGATTC	18.0
AGTCGGGGCGG	438.0	1335.0	318.0	1036.0	930.0
AAAACTAAGCA	682.0	478.0			80.0
CCGATCATAAG	63.0
TAATCCGGGAT	768.0	2539.0	5392.0	2481.0	4090.0
GCTCACGAGAA	739.0		956.0
GTTCATCGTTG	325.0
AACTGGTCATC	117.0
TTGCAAGATGG	163.0		68.0
CGGGCGTAGCG	133.0
ATATAGGCGAG	31.0			138.0	6.0
ACCGATGAAGC	403.0	32.0			327.0
CACGATCGTAG	175.0	19.0
GTATACTACGG	307.0	57.0	85.0	94.0	283.0
ATAGCGGGTTG	793.0	18644.0	26768.0	24685.0	40832.0
GAAAATCAAAT	457.0
TGTCGGCAAGT	475.0	215.0	243.0	501.0	3949.0
CAGTAGTACGC	88.0
ATGGCTCGCGA	84.0	1135.0	1891.0	586.0	486.0
CTATCGTGCGC	72.0
GTATCGGTTGG	244.0
ACTATCGTCTC	241.0	487.0	44.0		2520.0
ATACGTGTTCA	295.0
AACTCGTGCGC	60.0			105.0
GCGGTATCAAG	511.0	499.0	838.0		200.0
ATAATCGCGCT	262.0			544.0
CTACGGCGGTC	449.0	626.0
GACGCGCGGTC	107.0	251.0	802.0	215.0	299.0
TTAAATAAGCC	289.0
GGGTAGCTACA	88.0
ACGAAGCGTTG	74.0
CTCACGCTGTT	264.0	5190.0	5669.0	2032.0	12315.0
TAAGTACGTGG	13.0
ACGAAATATAC	215.0	463.0		1146.0
CCGTTCGTACG	173.0
ACTATAAGGGT	131.0
GTCGAGTATCC	492.0	487.0	442.0	491.0	657.0
GCCGAATTGCC	965.0				122.0
CTAGTATCAAA	528.0	202.0	547.0	123.0	124.0
GGCGAACATCA	420.0				1167.0
GCATCGGGTCA	676.0
CGAAGTTAGAC	66.0
CAATTAAGGAG	295.0	946.0	1358.0	155.0	3795.0
AAGGACGATGT	892.0	351.0	2319.0	449.0	1109.0
CAAATTCCGCG	15.0
CCCTCGTTATA	602.0	66.0
CCGGGATTATG	590.0	557.0	652.0	206.0
AACCGAATTGC	148.0
TTAGACGTGAC	114.0
CCGATAACATG	418.0	110.0
AGCGATTGTCG	8.0
ATGTTGGTTCC	995.0	116.0
TGGTTCGACAC	51.0
CACATAAGTGT	94.0	1428.0	3734.0	1720.0	669.0
CCAATTAAGAG	6.0
TGACGATTGAT	264.0	44.0		8.0	10.0
CGTGAATAAAG	213.0	66.0
ATCGAACGCAT	238.0				49.0
TTCGGAAACAC	617.0		145.0
TGTGCCGACGT	243.0	27.0
GGGACGTAACA	419.0	61.0	1214.0
GTATCAAATAA	305.0	56.0
ACCGTACTTAG	243.0
CCGAGTATAAC	172.0	126.0	1479.0
TACATTCTCGT	641.0	614.0	2628.0	1297.0
AACCGATCGTC	238.0	11.0
AATTGACGGTA	187.0		159.0
CCGGAGCGCTA	666.0	986.0	1298.0	164.0
GGCGAGCGATC	386.0	63.0	233.0	211.0
GGTCGGACGCA	674.0			404.0	4466.0
ACTAACGTTTG	32.0
CGCAAGTATCC	277.0	15.0
CCTACGAGCAA	567.0	7.0			2924.0
GGTTATGCGGT	571.0		1149.0
TGTCGATAAGT	137.0	85.0
TTAACTAGAAT	347.0		239.0
ACAAGTCAAAT	692.0	67.0
TTGATCGTCAC	636.0	72.0	1127.0		5734.0
TAATCGACACT	115.0	131.0	425.0
CCCAATTGGAA	332.0	364.0
AAAATCGGTTA	178.0	1284.0	434.0	3915.0	3570.0
TTAATCGTTCC	284.0
GGCTCGATAAC	500.0	1112.0	2742.0	4994.0	3520.0
GACGTTACGCT	255.0	297.0			161.0
GATTTATCGTC	264.0	796.0		1908.0
CAAATCGGCTA	122.0
CCCTAGGTGAA	230.0
AGTACCCGTTC	904.0		875.0
AGCTAATTAAA	164.0	3030.0	2355.0	2620.0	6786.0
CTTCAAAGTTG	44.0			674.0
CAGATCGGTAG	181.0
GGCACCCTAGG	398.0		426.0
ACCGTCGAATA	35.0	464.0	26.0
GGTAGCGTTCC	117.0	2169.0	6158.0	2440.0	11875.0
CATACTTATCG	154.0			11.0
CAATTATGACT	429.0
CCTAATTCCGT	87.0				48.0
AACATCACGTA	186.0	671.0
AGAATGGCTCG	362.0	2246.0	2137.0	2982.0	2836.0
ATTGTACCGTC	52.0
ATATCGTGAGG	419.0		497.0
CTAATCGTTGG	489.0				58.0
CTCGGCATCTA	646.0
CGTGGTATGGA	101.0
CCGACTTACTT	556.0			849.0
GAGTGTAAACA	168.0
CAAACTAACGT	172.0
GTAGTCGTTAT	1188.0	182.0	125.0	1164.0	1136.0
TTCGTAATCCG	5.0
TGTAACATATA	839.0		286.0
AACAGATTTAT	370.0	113.0	540.0	1066.0
CCGTGACATAT	175.0	11.0
GCCAAAAGATG	296.0	1745.0	3087.0	1890.0	1115.0
CCTTTGATAGT	743.0				601.0
ATAGCTAATTC	260.0
AGGTTACGGGA	337.0	170.0	153.0	91.0	2009.0
AAACCGCATCA	581.0
CGTTTCATACG	129.0
TTGTCGTGTAT	421.0	213.0		83.0	250.0
GACGAACATCA	297.0				68.0
ATCAACGAACG	22.0		170.0
TGAGCGACTGT	123.0	353.0			6.0
ATGGTAATCTT	385.0			360.0
TTTCGTAAGCA	422.0
ATCTCTTAGCT	354.0
TTTGGACGGCT	122.0
TAAAGCATGAA	473.0	11.0			21.0
TGATCGTGACA	441.0	866.0	21.0
ACATGTCCGAC	88.0	212.0	27.0	69.0	1207.0
TTAGACGAAAT	11.0	101.0		140.0
GCTTAGGACGC	83.0
CGAAGCGCGGT	137.0			7.0	8.0
TAACCGTACCG	495.0
CTTTCGTACGA	464.0
TATCAGTGCTT	23.0
CGGATTAAGGC	537.0	48.0	292.0	248.0	575.0
GATCACGATTT	37.0		1333.0		1678.0
TTAATTACGGC	143.0		562.0
ATGCTTCGTAC	238.0	275.0		61.0
TTCGGCTTGAT	121.0	140.0
CGAAATCTTGT	1175.0			2371.0
GACAAAGTGCC	159.0
TACGTGCGATC	5.0
GAATCGTGATA	26.0
TAACAAATAAG	460.0	13.0
GCTAGGTCGTT	216.0		309.0
TGAGTATCGTA	103.0
TACCAATGTAT	33.0	7.0
GTAACAACTGA	199.0	1423.0	1724.0	1626.0	5900.0
CGACGTAGCGA	504.0
ATAAGCGTAAA	772.0	654.0	11.0
CCTAGCGTGGT	87.0			23.0
ACAGATAGCGC	13.0
TACGTCGGCTT	498.0		1514.0	2306.0	352.0
ATCAATCCGTC	225.0
ACTTTCGAGCG	133.0
ACTGCGACTAA	162.0	112.0	756.0		756.0
CGAATAAAGAA	267.0
AAACACGCGGT	124.0			8.0
TAAAACCGATG	604.0		1309.0	118.0
ATCTCGAAAGA	274.0	1667.0	780.0		2590.0
ATCGCAACGAT	181.0	71.0
GGGTTCGAAGT	331.0	2068.0	1408.0	1501.0	857.0
GAGAAAGTCGA	112.0
TATTACGCTAG	90.0
CCGTCGAAGCT	869.0	161.0	971.0		702.0
GCGGTACAAAT	246.0		360.0
CGGTAGCCACC	73.0	130.0	875.0	386.0	3375.0
ATACCAAGAGT	744.0	204.0	99.0	889.0	3053.0
AGTAGCTAGGG	6.0
ACCTCGTTAAT	43.0		2280.0	397.0	764.0
GTTTGGTTACC	969.0
CAAAAGATTAA	483.0		893.0	620.0
GTATCGCTACC	254.0	39.0		69.0
TTATCGGAGGT	604.0
GTGACGCATGC	322.0	9.0		83.0
TGCTTCTTGAC	91.0		60.0
TACCGCCGTAA	731.0	21646.0	28295.0	19480.0	39151.0
ACCCGAATTAA	298.0
TAGCGGGGCGC	191.0
GAGATACCGCA	291.0	333.0	563.0	963.0	1166.0
GTTTGGATCGT	270.0
AAGACGTGGTG	113.0		438.0
CTTTGGATGGG	400.0	5282.0	4031.0	5917.0	9055.0
GTCGGCACCAC	45.0
AGAAATCGCAC	822.0	832.0	258.0	479.0	530.0
TACGCGATATG	1301.0	7262.0	8244.0	10381.0	7833.0
CATACGGGCAA	346.0	568.0	921.0	19.0	376.0
GGGTGCGAACT	433.0	5371.0	2658.0	4600.0	10933.0
ATTCATTGTGG	93.0	318.0	571.0	1632.0	358.0
AGCTAGGTTAC	98.0		120.0
TACTATAAGGG	598.0			2366.0
CTCGGATAGTA	356.0	870.0
CATTCGAGTGC	245.0
TACGAACGTTC	401.0		584.0
GTTCCGACCGC	322.0
ACATTACGCCG	90.0	134.0		457.0
ATCCGGATGGC	46.0				697.0
GATAGTACGCG	173.0	126.0	27.0
CAGAACGGCGT	215.0	886.0	626.0	254.0	901.0
GAGCATTGAAC	132.0	45.0			274.0
TTGACGCCAAA	188.0	50.0	23.0	10.0	3082.0
GTAACATGCGG	74.0		139.0		346.0
ACACGGTGGTG	345.0
AGTAAAGCATA	238.0	89.0
TTTCGTCGGCA	12.0
ACCGTATCGTC	125.0
TTTTGGATCTA	133.0	270.0	970.0	749.0	533.0
GTTCAATTGAA	554.0	609.0	111.0	2396.0	1106.0
GGTTCGTCGAA	226.0	16.0		107.0	1656.0
GCGCGATCAAT	199.0	2581.0	2620.0	2489.0	2838.0
ACATGCGTGCG	92.0	558.0	160.0	14.0
TTCCGTCAAAG	424.0	963.0	2061.0	89.0	6751.0
TACGGACCCAT	703.0	366.0	837.0	2492.0	1703.0
CGGAAATTGGC	615.0			310.0
TATCTCACGCG	64.0
AGAATAACCGA	219.0				218.0
ACCGCTGTTCA	300.0
GAAAATCAAAC	223.0
GCGTCGGCAGT	1044.0	21646.0	21190.0	14028.0	48268.0
TTCGCGAATCA	703.0			960.0
CTACGAATGCG	12.0
GCTAACAAAAG	7.0
CAAAGTACGCA	403.0				6.0
GTAGGTACATG	1170.0		1467.0
CCGTTATAAAT	202.0
TAGTTGGTCGC	275.0
CGCATTCGGGA	314.0	13.0	10.0	8.0	16.0
CTAGCTAACCG	256.0	1756.0	1986.0	2448.0	3829.0
ACGTCGCGGTG	41.0
GATAAGCCGTC	10.0
GAGAAATTCTG	573.0		657.0
CGTAGATGCGT	269.0
ATTCATCTAGG	62.0
CACGATGACCG	44.0
TAATCAAGTTT	217.0
ATCGTAATCCG	13.0	375.0			241.0
ATTAATCGCGA	43.0
CGTTACGGCGT	211.0
CAGTTATGACG	44.0				351.0
GGGTGGTCATG	524.0	257.0	95.0	150.0	1104.0
TGTACGCTTGC	5.0
ACGTAAGAATG	18.0
TAGCGAAGTTG	97.0		553.0
TGACCGAAAAC	8.0
ATAGGTCGTTT	484.0	1317.0	2750.0	453.0	3641.0
TTGGACGAGCC	1005.0	1342.0			29.0
CGACCGTATGG	127.0	18.0
TGTCGACGGTA	327.0	11.0	9.0	8.0	1183.0
CATCGATGACC	820.0			38.0
GGCCGTCAAAA	184.0		236.0		2317.0
CGCGATTCGTT	78.0	71.0			668.0
GTAACAAGCGG	44.0
GTCAACGCGTA	347.0	601.0
CTACGCCGGGC	79.0		173.0
TTTATGTCGGG	551.0		66.0
TTGGGCTTGAC	394.0
CCCTGTTAGGC	76.0	343.0		756.0	395.0
ACTACACCGAT	477.0	802.0		937.0	198.0
GTCTCGACTTA	316.0	185.0	1582.0
TAGCTTATACT	467.0
GTTTCGCATAT	269.0		299.0
AGCGTGTACTA	32.0
ACGGGCGTAAC	196.0
GAGCGAGCCTA	195.0				3241.0
CGGATAAACTT	307.0
CGCCGGACCTC	128.0		150.0
GCAGTAGTACG	345.0	108.0			2217.0
AGCCGGGAGGT	329.0	657.0	334.0		3109.0
CCTACTACGGG	305.0			220.0
ACTTATAGAGG	75.0
GCGAGCGGTCC	298.0
GAGCGGTGAAT	438.0
CATTATTCGCG	118.0		30.0		14.0
GAATCAACGCT	267.0	511.0	372.0	1358.0	2087.0
GAAGCGGTTGT	502.0		546.0	264.0
TTAGCTTGGTC	148.0		19.0
CGGCGGTGCGA	168.0	1105.0	1041.0	479.0	101.0
TGCGGACAGTC	638.0			183.0	262.0
GTCGATGCTAG	142.0
TAGCTTATGAA	400.0	113.0
CCTAATCCGGT	44.0
GTCACGCTACC	249.0	9.0	6.0	9.0	22.0
CATGCGTGTGG	114.0
ATCTTATAGAT	106.0
AAGTTGTACGT	481.0
ATGCGAAAGTT	145.0	458.0	1744.0
CGGATAACGGG	173.0
CTTAGCGGGTA	248.0
CCATAAACGAG	222.0
CATTATGAGTA	89.0	81.0	39.0		292.0
GAAATGTGGCG	60.0
CCTTACCGGCT	143.0	1512.0	872.0	1356.0	6808.0
ATTATGGCTTT	10.0
AGTTATCGGGA	44.0
ACATCACGAGA	31.0	95.0
GGGTATTCGCA	596.0	4777.0	10462.0	7095.0	12926.0
CCAAGCGTAGC	104.0	109.0
ATTGGTAGCGC	269.0	559.0			89.0
ACTTCTATAGA	434.0	493.0
GGGTAATCGAT	505.0	5525.0	7577.0	11699.0	14070.0
CGGTATGGTTC	577.0				1398.0
CCGAAGCGTCG	108.0
CCGTAAAGATC	309.0	8.0
TGCAAGTTTAA	442.0	3965.0	3819.0	5049.0	9753.0
TATATCGCGAC	10.0	6.0		11.0
GTCTACGCGTA	26.0		351.0
GAAAGATAGCT	106.0
CGTTAACGCTG	77.0	47.0
CCTGACGACAA	562.0	11646.0	11560.0	14072.0	24579.0
GTCGCGATAAC	474.0	1006.0	847.0	684.0
TTAAAAACAAG	139.0
TAAACGACCGA	5.0
ATTTCGTTCGT	232.0	251.0
AAGTATAAGCG	30.0	10.0
GCCCATCGTAC	461.0				1483.0
CCATCGTACAG	193.0
CTTAGGATAAC	323.0			6.0
CAAGTCATAAT	412.0	687.0	117.0		127.0
ACAATTGGGCT	999.0	53.0		11.0
TACCGGCTAAG	368.0
AGACGCGTCTT	76.0
AGTACATGCTA	58.0	42.0
TAAAGTTACAC	219.0
CCATGACGGTA	480.0
AATCCGGTTCG	119.0		194.0
ATGTATTTATC	31.0
TAGCTAATGCG	382.0			35.0
GAGGAGTACAT	605.0
CGATTAATCCA	77.0
AGGTTCGCGAT	31.0
AAGTCGAAATA	81.0	95.0
TGACGAAAATC	330.0
TTGGTACATGC	563.0
ATTCAATAGTG	96.0	386.0		55.0
GCTTATTAGAC	233.0
CTTAATGCGTC	148.0
AGGATATACCA	39.0			71.0
AGACGTAAAGT	29.0			121.0
AAGCGGTGAAC	220.0	217.0		199.0
CTACACGCTAC	96.0			1637.0
CTAGTCGGATG	127.0	33.0	839.0		2340.0
AAAGTCGTCTA	48.0	406.0	187.0
GGGACGGCTAA	118.0
GTCGTCAACGG	92.0		6.0	10.0	1971.0
GTCGTCGACAC	104.0		241.0	481.0	1087.0
GTGCCGATCAA	226.0				48.0
TATTTTCGCCT	653.0	732.0	145.0	493.0	512.0
GGACGGTAAAG	371.0		217.0		500.0
ATAGTCGTTCC	202.0
GGAACGGTAGC	178.0	4313.0	1365.0	670.0	1892.0
GCATTGTCCGC	234.0			233.0
GCGCTATACTT	568.0	254.0	641.0		329.0
ACGAGATAACG	14.0
AACGCTTATTA	293.0	1306.0	1143.0	981.0	1547.0
GGCGCTAGGTG	143.0			9.0	1325.0
GTCCGTCGATA	369.0
AACGACTTATG	349.0		59.0
GGGCGTAAGAA	95.0	108.0
TAGGACGACGT	140.0			23.0	1089.0
ACGTCGATTCC	521.0
GTCGACTGGTT	1046.0	826.0	2894.0	5389.0	2767.0
GTAACGGCGTA	62.0
GTCAATTAAAA	260.0	847.0	1418.0	830.0
CCCTTGGTACA	35.0	296.0	524.0
TGTGATCAAGC	77.0	14.0	525.0
GTAATCGCTCG	50.0			196.0
CGTCGGACCTA	866.0	35.0	694.0	902.0
GATTATTCTAA	302.0
TTGCTTCGCCA	49.0
CATAGGCAGTT	137.0
CATCGATAACG	287.0	435.0		251.0
TAACGCTATAG	192.0		509.0
CGACTTACGAG	56.0
TTTGTCGTAAG	88.0
ACTGCGTACGA	74.0				9.0
GCATACTATAT	359.0	1640.0	2001.0	2284.0	4665.0
TGTGCGGACTC	189.0
TAAAGCATAGT	444.0	1523.0	1822.0	1359.0	946.0
TGTCGACGGAC	727.0	263.0			1182.0
TTCATTCGTCC	170.0
GCGAGATAAGG	74.0	128.0	626.0
CCTGAACGTAG	548.0	889.0	777.0	119.0	211.0
TAGAATGGACG	183.0				52.0
TGCTACCGTAC	181.0		6.0
GAGTCATAACG	364.0		76.0
AGCGCTAAGAA	153.0	987.0	45.0	1399.0	5062.0
AGCCGATCGTA	39.0				272.0
CAAGCGTAATC	228.0	61.0	567.0
TTAAGTTCGTG	209.0	328.0	1374.0
AAGACCTCGGC	238.0	1388.0	134.0
ATAGGTTACGG	197.0
GATGCGTGACT	445.0	873.0	358.0
GCACCCTACTA	372.0
CTAAAGTGAAT	629.0	417.0	148.0
TATCGGTAGCG	46.0
AACACGATTAG	74.0
TTCAACGAGCC	396.0	710.0	81.0
CATGCGATAGA	91.0
CGACTGGTTAA	472.0				50.0
CCGTTAGCGGG	329.0			80.0
GTGACGATTCA	71.0			61.0
TGAGTATCAAG	619.0	13560.0	20772.0	14020.0	27575.0
GGCAGTTGGTG	1208.0	1163.0	200.0	488.0	1110.0
ATCTTTCGTCG	101.0	857.0	355.0	631.0	245.0
GCTATATCAAG	30.0
CATCGTTTGGT	1146.0			762.0
TAAGCGCCGTG	89.0		490.0
GCGATTGGGAA	145.0		300.0
GCACGCTAATA	123.0	174.0
TGGTAATGCGA	167.0	475.0
TTGGAAAATCA	219.0	27.0
ACCTAGTATAT	60.0
CATTGCGAAGG	27.0
CTCGTCCGAAG	23.0	1049.0	135.0	941.0	191.0
TTACCGTGGTG	321.0
GTCATCGATGT	923.0	140.0	608.0
ACTTCGACACT	126.0
TGAACGACTAC	14.0
CTTAGGTGGCG	20.0	74.0
CCAGTAATCAA	105.0
GCATGTCGAGT	37.0	591.0	166.0		2997.0
ACATAACGGTA	154.0	3550.0	2799.0	1577.0	5518.0
CTCTTCGTAAC	249.0	123.0	434.0		2259.0
TATCGTAGCGC	499.0		493.0	67.0	340.0
GTCATTCATAT	910.0	289.0
AGCTGTGCACC	482.0	112.0
AAACGAGGATC	36.0
GGGTGGACGCG	95.0
AATCAAATCGC	293.0	21.0	724.0	332.0	1025.0
TGTAACGTCGT	81.0	575.0
CGGCGACATGT	988.0	9224.0	13134.0	5953.0	14984.0
AAAACGTTTGG	596.0	150.0	521.0	35.0
AGTTCGTACCG	438.0		816.0		190.0
GGTAAGAATCA	209.0	491.0	1042.0	681.0	9.0
CTTCATCGAAA	18.0			90.0
TTGGTCAAATG	46.0	227.0	102.0		365.0
GAAACGTACAG	123.0
ACACGGTAGTC	30.0			203.0
ATCGATTCGAT	449.0
CGGAGTACGCG	182.0	119.0	37.0		68.0
ACGCCAATGGC	46.0			66.0
AGCGAATCGGT	344.0	326.0
AGGACCCGTAT	848.0
CTTGCATCGGA	319.0				6.0
CTTATTAGTAC	74.0
ACCCTACGGGG	342.0	1108.0	928.0	85.0	1205.0
CATAAACTCGT	1067.0	112.0
TAGAACGACTA	523.0	145.0	26.0
TGGCATGTCCC	189.0
AGTCGAGCATA	434.0	1420.0	322.0	1897.0	2152.0
GAACGATAGTC	282.0	6.0			281.0
GAATCTTAGGG	246.0	1368.0	1362.0	1101.0	3499.0
GCAACGCGTAC	286.0	2269.0	3663.0	6942.0	17806.0
TGAAGTTAGAC	653.0		519.0	748.0
ACGAAATACGG	124.0
GCGGGAAGTGC	149.0
GGACGCAATCG	112.0
GTTGCATACGA	147.0		93.0		2460.0
GATCGACTTGC	79.0		110.0
TACTCGGATAT	370.0	1863.0	1927.0	4434.0	5905.0
TAAGTCGGCAT	42.0	683.0	749.0	535.0	9245.0
CAAATGTAACG	468.0	255.0	298.0		1085.0
CGATCGGGAGT	130.0		127.0
CGTAGTCGGAG	290.0	740.0	1014.0	308.0	1182.0
ATGGTTATCGA	316.0
AACAACTAAGA	96.0	49.0			1136.0
GTACAAAATCG	146.0	559.0	29.0	121.0
TGATACCGGTC	57.0
CAGATAACAAG	200.0	2248.0	2817.0	3132.0	6808.0
TTCCTAGAAGT	45.0
TGCATCGTCAG	227.0		1408.0
GGATGACGGAC	434.0	51.0
CGTCGAACGGG	53.0
CAAGATATGCG	153.0	423.0
AGGCGTGGTGG	57.0
AGATGTTCGTG	53.0
CCGAACTCGGA	160.0
CGACGATCTAT	18.0
CTAAAAAAAAG	80.0				593.0
AGCGGTGGAGC	228.0	34.0
AAACTCATAGA	132.0			176.0
AGGAAACTCTT	256.0
GTGTTCATAAC	274.0	58.0		776.0
TTACCGCTTAT	264.0
GAGAGTACATT	603.0	22.0		40.0	160.0
CACCGATAGTC	124.0		173.0
GCCGGTCATCG	97.0	7.0	6.0		7.0
CCTTATGGACT	322.0			119.0
ACCTGACGACG	42.0	435.0	152.0
TGCGATTAGAC	237.0		462.0
AGGATAGTGCT	406.0	93.0
AAGTTGGTTAC	509.0	351.0	602.0
AAGATTCCGGT	178.0
TTACGTTTATC	218.0
TTTACGTCGTT	1063.0	1064.0	2235.0	2278.0	1434.0
CGCTAACGTCC	173.0		117.0
AGCGATTGCGA	120.0			1151.0
TGAACGCATCG	95.0			17.0	89.0
TATAAGCATAT	317.0
TTGGACGAATA	708.0
GTTACGTGGAG	102.0			142.0	1047.0
CACGTAAACAA	5.0
ATCTTGGAACG	178.0	269.0		61.0
AGTATCGGGAA	332.0	195.0			2429.0
AAACTAAGGCA	309.0	149.0	67.0	7.0
GAGTCCGACTA	135.0	1450.0	1656.0	1177.0
CGTCAATGAAG	195.0
TTACGAAGTTC	428.0
TGGTCGTTATT	852.0				40.0
GTCGTAACGTG	745.0
CGATAAGTCGT	381.0				2130.0
TTGCGCGAACA	81.0
ATCGGATTAAA	50.0
ACGTAGATGCT	90.0
CTTTGGAAATG	273.0	752.0	195.0
GCGCGGTTAAG	469.0		1052.0
TAAACGACGAC	90.0	1651.0	637.0	1302.0	4115.0
TAGTCGATTGG	769.0	328.0
CGAATCGAGCC	621.0	253.0	223.0	961.0	5398.0
AGACAAATAAG	366.0			416.0
GAGAAAACTCA	712.0	318.0			64.0
AGAGCTACTAC	1163.0
ATCGGATTGTA	922.0				2223.0
GACGTATGGTT	1243.0	505.0	410.0	261.0
ATTGTCGGGGT	207.0	6.0	19.0	564.0	182.0
ATGTTTATGAC	316.0
GTTGCTCGAAG	107.0
ACGTTTGGCGG	8.0
ACGTTATGGGG	20.0
TTAGATACCAA	491.0	339.0	534.0		4492.0
AAGTTAGGACG	160.0	99.0	1065.0	812.0
GCTACCGTTAT	133.0	452.0		8.0	390.0
CTTAGCGACTG	347.0	3954.0	2892.0	4806.0	12013.0
ATATGCGACCC	670.0	2595.0	145.0	116.0	1470.0
TGTTCGAGGAG	195.0
ACCAAGAGTAG	255.0			20.0
CGTGGTATCCT	189.0	415.0
GGTATCTATCA	1206.0	729.0
TATGGTAAGCA	103.0	106.0			292.0
TACATTCGCAT	121.0
TGAACGCTGTT	15.0
GACCGGTACAA	424.0
GTAAACGTAGC	1689.0	14003.0	9531.0	10952.0	28875.0
TAAGGTTAGCG	169.0	1160.0	381.0	460.0	1152.0
TTTCGCTTGAC	367.0
AGCCCGTAATT	51.0	35.0			716.0
CGGTCTGTAAA	22.0	155.0
CATTAATCCCG	279.0	313.0	126.0	1216.0	764.0
AGACGTCGCGC	200.0
CGATACTTACG	7.0
GTATTTACGGT	431.0	155.0		599.0
ATTCGATACTT	249.0	1758.0	3046.0	4212.0	2703.0
TAAGGTTCAAC	217.0	2500.0	2705.0	2584.0	2174.0
GGCTACCGGAG	39.0
CGGAAATACGT	270.0				9.0
GAATTAAACTC	685.0		121.0
GCGTCAATCGA	222.0
GCATGCTATCA	111.0				7.0
AGTAGCGATTC	400.0
ATCGGTTAGGT	138.0
GACTGAACGAA	154.0		1304.0
CTCGGCGAGAA	155.0
GCCTCGGCGAG	146.0
GCGTTAATTCC	30.0
CTGCCGAAGTT	218.0			101.0
GTATTCGCGAG	87.0	6.0		1008.0
AAATAAGCCGT	239.0	1087.0	1920.0	385.0
TAGATCGACGC	350.0	26.0	299.0
AATACTAAGCC	16.0	119.0
CAAGTCGTCGT	316.0
AATTGAACCTT	807.0	1209.0	1195.0	636.0	1307.0
ACTCCGAATTC	14.0
GTGTTTTACTC	559.0			377.0
CAGCGTCGAAC	514.0	112.0
CACCCTAGTGC	953.0	2777.0	4979.0	5451.0	7936.0
AATTCCGGCAG	105.0	223.0	299.0	139.0	18.0
AGACGTAGCGG	76.0
GCGAGTAGCGA	52.0				3756.0
CTGGTTGTACC	13.0
ATGCGCGATAT	192.0	2153.0	4845.0	2446.0	3315.0
TGCGTCTATAG	319.0	245.0
TATAGCGACTG	446.0	288.0
GATCAACGCGA	24.0
CATACGTACTT	1047.0	146.0	1383.0
CGTGTATTTAG	384.0	42.0
ACAGATCGTTC	307.0	422.0	1036.0	2781.0	537.0
GTCGTTCGACA	441.0
ATCCTAGTCGT	782.0				190.0
CACGAACTCGT	149.0	359.0		6.0	4078.0
ATCACGAATTC	457.0	691.0
GTTCGCTTGGA	300.0
CAATAGCAGTA	53.0
GCGCGATTAGG	49.0	28.0
TTGGTCAATGA	537.0	104.0	230.0	368.0	852.0
TTTGACGCACT	110.0
TTCATATAGCA	222.0	1243.0	305.0	1239.0	1791.0
GTTCACCCGAG	221.0
TACTCTTATGA	169.0
TTGCGAAATGT	433.0	1004.0	772.0	1354.0	7.0
GTGCGGCGTAC	353.0	123.0		683.0	48.0
GTCATAAAGTA	126.0		602.0		579.0
GATGCGTACCG	17.0
TATACGTACAT	165.0	695.0			806.0
GTGCAAGTTGG	887.0		598.0		1445.0
GTCCCGCATCA	20.0
GAAGTGAATCA	271.0	191.0	983.0
AGCGTTAGACT	224.0			236.0
CCTATCGGTAT	216.0	177.0	702.0	21.0
CCTTACGGCTT	51.0	474.0
TAATAAAATCG	830.0	136.0
CACGAGAATGC	972.0	855.0	2060.0	1790.0	5806.0
CAGCTAATCGG	131.0
ATTTTCGTTAG	72.0
AGCGAAAGTAA	352.0		867.0
AAGATCGCTCG	8.0				17.0
GGTTAGCTAGG	86.0	422.0
GTCTCGCGATC	1059.0	181.0	213.0	1437.0
CCCCGTCGAGG	738.0	93.0	940.0		215.0
TAAGTGCTTGC	387.0
GGCAATCGATT	822.0	1879.0	1572.0	1207.0	6724.0
CATGACGAAGG	404.0	2077.0	4729.0	973.0	2213.0
GGTCATACGGC	77.0	2496.0	4328.0	2629.0	5072.0
CTGGTCGAAAA	130.0
CTAAGGAGTTG	99.0
CACGCTAATAG	141.0			862.0
GTAGCTTGCGT	60.0
GACCTACGCGG	78.0	335.0	2222.0	137.0	1255.0
GGACCTCATAT	526.0	559.0	1352.0	321.0	3521.0
GCAAATCGACT	194.0
TAGATGCGTAC	446.0			315.0
CACACGATACT	283.0
CGTACGAAAGG	555.0	778.0	322.0
TTTCGTAAGAA	167.0	1145.0	199.0
CATAAACGACG	54.0			74.0
GATTCAACTAA	375.0
ATCCGGCACCC	189.0
ACGTGCTTCGA	85.0
CCGCCGTATCA	725.0	120.0	846.0	643.0	2829.0
AGCATTCTGTT	226.0	842.0	1400.0	154.0
CGGCAGTTGGA	161.0				7.0
ATGAAACGAGC	923.0		27.0		2972.0
AATCGTTTATC	14.0
GTATCCGGTTC	1467.0	1208.0	2918.0	940.0	42.0
TGTTGGAACAT	765.0	205.0	647.0	159.0
CCACGTCAAAG	555.0
TAGGACGGCAG	56.0
GGTCGCGTATC	590.0	958.0	124.0	290.0
CCAGCGTCCGT	849.0	22299.0	25987.0	19033.0	35095.0
AACATGCTTCG	411.0
AACATCGGCTA	146.0				86.0
CACGTCGAACA	1055.0	358.0	2615.0		4624.0
CGACCCAATGC	33.0
ACTTAGCGTAC	18.0
CATGACGACGG	445.0
GGTTGCGAATT	96.0
TAGATTATTCC	307.0
CCGGTATCTCG	240.0			75.0
CTGTTATCCGC	153.0
AATTTCGTGCA	543.0			931.0	1551.0
AAGACCGTTGT	760.0	532.0	367.0		26.0
GACGATCGGGA	91.0
CAAAATATACG	255.0			273.0	28.0
TTCGAGTACAG	311.0	432.0	6.0
TTTGGACGTTA	828.0	729.0	200.0
CGCAGTTGATA	890.0		319.0
TGTGACGGCGG	168.0		146.0
CTAGGTAACTA	345.0	3810.0	2621.0	991.0	5220.0
GCGGCGTGACC	313.0	4696.0	5330.0	4565.0	5295.0
TAGCGATTTAC	51.0	16.0	15.0	6.0	7.0
ACGATCGGCTG	50.0	131.0		82.0	2117.0
CGTTATGCTCA	136.0
ACGGACGAGAT	325.0	80.0
GCTGGGCAAGT	546.0			217.0	2198.0
TAGAAACAACA	290.0	4013.0	4331.0	1843.0	1883.0
ATGCGGTGGAC	185.0
CTCATTGGTAG	567.0	12.0		830.0	6.0
GTAACGACATA	169.0		402.0
GCTCACGGTAA	135.0
GGAATTGGGCA	104.0				538.0
CACGGGAGTTG	129.0	559.0	1379.0		742.0
TACTAACGGCG	25.0			30.0
ACGCGAGTAAT	316.0	34.0
TGTAACGAACC	136.0	1378.0	786.0	683.0	8243.0
TTCATATGCGA	69.0
TTGTCGTTATA	5.0
CTCGGCTGCGA	519.0			471.0
GCCTGACATAT	408.0	5792.0	7628.0	8045.0	11779.0
GCTCGTAACAG	221.0
GACGTTTCGGG	18.0	382.0
AGATAGTTCGA	28.0	40.0
AGAATCGAACT	591.0
CTCGTTAACGA	373.0
TTCTCGGATAT	420.0			1630.0
CACCGAAATGT	73.0
TTGTGGGCATC	691.0
ATACGGCTTGT	289.0		196.0	40.0	655.0
ATTGCGGTTGA	200.0	1942.0	4661.0	4241.0	5343.0
GGCTTGATACC	162.0	466.0	71.0	731.0	863.0
AGAATCGGGTG	517.0	1129.0	90.0	1511.0	1191.0
ATAAGGTTTCA	154.0		198.0
ACCAGTCGTAA	266.0	420.0
GCGTCTGTTCA	209.0	361.0
CCTAGCGTATC	88.0		257.0	2149.0
AATGTCGAGGT	324.0	2461.0	4595.0	2220.0	5694.0
TTCGCGTACTG	438.0	346.0		1129.0
GGATTCGGGTG	202.0
CTAGCTTGTTT	295.0	58.0
GCGTGTAGATA	240.0	3362.0	4509.0	3733.0	7937.0
TATTAAGGACG	257.0	1836.0	2186.0	2822.0	7959.0
ATCAATAGTGC	59.0	7.0	10.0		23.0
GCGATTGCGAA	105.0
ATAAGGACCTG	604.0	171.0		331.0
GATTTATCGTG	192.0				79.0
GTCTATTCCTA	11.0
CCTTATTCGAC	202.0		204.0
TTCGCGTAGAG	57.0	481.0	1097.0	1132.0	61.0
GTACAAATTGC	114.0	65.0	65.0
CATAAAGATTC	356.0	101.0
CATAAGCGTTC	194.0	1502.0			225.0
GGGCGTAGTAC	72.0	7.0			9.0
GGATTCGGTGT	170.0				1337.0
TACGAACGCCG	64.0	540.0	274.0	194.0	113.0
CTAGTGAACGT	399.0	975.0	768.0		842.0
CCCCGTAAGGA	137.0	176.0	458.0	1294.0	151.0
TGGTCAAAATA	266.0
ATCATGTCGAC	232.0
GTACGTAATTT	156.0	246.0	111.0
ACATTTCGCGC	330.0	174.0		99.0
ATCGTGATGAA	126.0			452.0
ATCGTCGACTT	84.0
CGACGTGTACC	290.0
GGCTACGAGAA	228.0
GGTTATACCGT	233.0
CCATCGCTACC	929.0	14202.0	18960.0	22925.0	41307.0
CATAAGTACAA	169.0
AGCGCTAATAC	629.0	1819.0	4926.0	6490.0	4509.0
TTTTCTAACGA	148.0		76.0
TGTAACTTAGG	242.0	57.0		758.0
ATCGTTCCGGG	256.0
TATACGTTAGA	371.0
ACGCTTGGTTA	487.0		675.0
ACCCTAGAATC	16.0
AGTTCCGACCC	514.0
CAAGATGCGGA	215.0
AGATTCTGTTA	175.0
GGTTATGCGAC	32.0
GCGTAGCCAAA	228.0	41.0	176.0
CGATGCTACTC	919.0	335.0		171.0	168.0
AATTCGGAATT	343.0
GGACGATACAT	419.0	233.0	497.0	568.0	609.0
TGAAACGGGCG	65.0	10.0	17.0	17.0	8.0
GTACGCTTGTC	177.0			377.0	526.0
CGCAGCGTATG	207.0	3973.0	2803.0	6082.0	3829.0
TGTAGGTAGTC	871.0
TAGGTAGCGAT	74.0
ATCTCGCTACA	748.0	29580.0	33510.0	37265.0	42163.0
AACAGACGATG	120.0	350.0	359.0		179.0
ATCATAACGGT	237.0	1553.0	858.0	2706.0	1511.0
GTGCGATTGGA	472.0				1592.0
ACCCGTACTAA	60.0
TTTCTTGTAAA	548.0	8.0	20.0
CAAGCGTAGCT	260.0	39.0			611.0
TGAACGTAAAC	286.0			272.0
GGGGAGTCAAC	24.0
TACCCGAGACT	280.0	5684.0	9703.0	3512.0	16416.0
CGTTCGACGAG	53.0
CTAACCGTCAC	527.0	2421.0	1539.0	1552.0	3121.0
ACGAGCTACGG	34.0
TACTCGCGCTG	50.0			752.0
CGGTGAACGGT	64.0
GGTCGTCAATA	825.0	1022.0	1736.0	457.0	1290.0
GCATTGCGTCC	367.0	62.0
GCCTCGTCGTA	684.0
GCGGCGGTAGT	624.0		225.0		310.0
TAGCGTGTATC	331.0	1420.0		4549.0	1466.0
AACTTAAGGAG	591.0	216.0		797.0
ATGTCGTACGC	115.0
GTTCCGGTTGA	426.0		1661.0
CCCTCGACTAC	533.0		750.0
TTGTACCGTAT	814.0	15934.0	12880.0	21793.0	24993.0
GTCATTCGCCA	110.0
AGCCAATTATT	160.0
GCTACGCATAG	100.0	562.0	414.0
ATACTACGAGC	296.0	555.0	749.0		80.0
TGTTGCGACCG	33.0
AGCGAACATGT	81.0				135.0
TACGAAGTGAA	106.0
GATTGTACTAC	41.0
ACTTATGCGTC	135.0
CCACGTCACCC	655.0	486.0
CCATTAGGTAA	177.0
ATAGGTTAACG	434.0	2423.0	2088.0	2444.0	1324.0
GGATTCGGAAC	579.0	11.0	384.0	252.0
AAAGTCGGCTT	29.0
GATACTTATAC	157.0	693.0	302.0		2068.0
GACCGTTAGGT	680.0
ATGATCACCCG	96.0
GGGACGTTATA	397.0	2721.0	3347.0	6530.0	3669.0
GGATTCGGAAG	73.0	71.0		218.0
TACCCGTGAAC	94.0
TTCCGAAAGGA	551.0		66.0
CAATGGACTTC	439.0
CTACCGTCAAG	310.0				130.0
GACCGGTCAAC	276.0
ATAGTAGCGTG	35.0
GTACGTTGTTA	1401.0	328.0	142.0
ATTGGGCTACA	107.0
GCGAGATACTT	194.0		152.0
CTGACGCTCGT	91.0				397.0
CAACACGATCC	749.0	1109.0	894.0	124.0
TACTAAGAGTA	497.0	41.0		1194.0	150.0
CCATCAAGTTT	6.0
CTTTACGAAGA	138.0	398.0	695.0		506.0
AGCAGCGTTTC	86.0	497.0	749.0	54.0	716.0
TTCGTCGAACA	200.0				12.0
CAGAACGTGGT	176.0		6.0
AAATTCTACGA	46.0
AAGACGCTAAC	31.0
AACGTGGTATG	496.0			10.0
GAATGGCTCTA	151.0	704.0	1578.0	2860.0	1234.0
ACTTCGTAGTC	66.0
CGTCAAATTGA	28.0
TACTACGGCCT	72.0
CCAATTGACAT	75.0
AAGTAACAACA	495.0	1392.0	1795.0	1311.0	4789.0
GACTTGCGGCA	121.0	1292.0	814.0	2438.0	6221.0
GCTAAGGTTTA	173.0	39.0	351.0
ACATTCATCGT	1261.0
TTACTATGGGG	481.0		1098.0	146.0	11.0
AACTCGCTCTA	56.0
ACTCGTGTGGC	550.0	435.0		1315.0
CCCGTCAACGC	341.0	350.0	1035.0		483.0
AGGACGATCAT	47.0
ACACCGATCGA	40.0
TTAGCGCGGTA	82.0	228.0	182.0		534.0
GGAACGCTGAC	274.0		628.0	485.0
CTCTTACCGTT	37.0
CTACCGCAACG	167.0	94.0	122.0	99.0
CTGCGCGAGTG	248.0	94.0
CTGGGCTTATC	96.0
GACGATACTAA	994.0	524.0	1682.0		1530.0
GATCTCACGAG	27.0
CGTAATTACGC	32.0
GTGGGCGTAGA	529.0	198.0	59.0	6.0
CACGGACGTAT	784.0	443.0	1438.0	3186.0	200.0
GGAAGTGTACT	150.0	176.0	424.0	93.0
CACGTCAATAC	832.0
GGCCGTAAACG	16.0
GTTCGCTGAAG	248.0
TTGCGTACGTG	195.0	1799.0	4059.0	1550.0	2291.0
TTACGAGCGGG	320.0	89.0
AAACTTACGTT	119.0				189.0
TGTTGGGCTAC	643.0	2026.0	433.0	1450.0	259.0
CACGTTATCGG	196.0	52.0			1111.0
ACAGCTAAAGG	14.0
TATTCTAACCG	347.0	669.0	275.0	59.0	2973.0
TGCAAGTTAGC	340.0	13.0	1609.0	297.0	529.0
CTTGTTCGATG	225.0
CAAGATTGGCT	598.0	337.0			1025.0
AATGCGGGATT	18.0	456.0
GTAAGTTCCGA	1027.0	40.0		560.0
TGAACGAACGA	158.0
ACCAAGCGTCG	81.0		19.0
TTTCACGAATC	205.0	251.0
TGTCGTGTATC	1013.0	258.0	562.0
CGGTGTAGTCA	94.0	2278.0	1145.0	368.0
CGGACGCTAAC	274.0			512.0
CTACTCGTTTG	287.0
GTTCAACGTCG	17.0			653.0
CATCGGCGAAC	90.0	211.0
GTAGCGGGTGG	156.0	1857.0	2717.0	2734.0	4702.0
GACTATCAGGT	292.0
GATCGAACCTG	18.0
AACTCGTTTCG	44.0
GGGTAGCCGTG	765.0	208.0	345.0		422.0
TGTACGCATTG	26.0
GACGTTGGTAA	174.0	51.0
CATACGTAAGA	137.0	946.0			16.0
GATGAAGCGCC	229.0	1159.0	4056.0	1695.0	3593.0
CGACGAACTAT	279.0		85.0
GCTAATCACCT	235.0
TTAACGACGTC	104.0		763.0
TAAATCGGCCA	108.0		901.0	158.0
AGTCGATTTAG	784.0		551.0
ATCAAAGTTTA	170.0
ATCGTAGCTTG	215.0
CACGATATTCC	618.0	12.0		70.0
CTAATCGAACT	237.0	539.0	1201.0	1631.0	2125.0
CTAGGTAGAGG	583.0			593.0	21.0
GGATCGGTAAG	159.0
TGATCAAAATC	127.0
GGTTTATGCGG	885.0	20942.0	25257.0	21726.0	57955.0
CACGTCGGCCT	691.0	123.0	251.0
ATCGTAACGTT	594.0	7.0	424.0
CGATATTTCGC	135.0
ATTTGCGGAGA	140.0				121.0
CTTGGTTAGAC	641.0		1693.0	130.0
ACGCTAAGGTT	569.0		245.0		34.0
TGTTCGCGATC	540.0	297.0
AATCAAACAAG	104.0
TACGTTAGCCG	39.0	697.0
TGTCGACAAAG	171.0	574.0	8.0
GAAAGTACGTC	1082.0	1041.0
CTTGTTATTAA	196.0	3955.0	4427.0	8042.0	6175.0
GGTATCAATAC	665.0
AAACACGTCAA	202.0	61.0
CCGCTGCGAAC	186.0	691.0
CCGAACATATA	108.0	32.0
TTCATAAAGGC	41.0
ATAGGCTAAAG	95.0
TGGACGAGCAC	740.0	599.0		424.0	363.0
TTGCGTACGCG	49.0	1327.0	1671.0	1445.0	1097.0
TACCGTCGAAT	543.0
CGCGTCGGGAA	732.0		2231.0		1000.0
CTGTTTGGACT	322.0
GTATCGTTATC	643.0	2661.0	1361.0	315.0	751.0
CCGTCACGTAG	160.0
GTTGGGCGCAA	41.0
GCTTCGAAAAA	272.0	6.0	890.0
GAGTTTATCGA	283.0		473.0
TGGTAACGACT	302.0				1814.0
CTTACGCATGC	68.0
CTCGTACGTGC	202.0	1317.0	638.0	252.0	9.0
ACAGTTGATTA	187.0
ACATGCGTCAA	289.0	123.0		1237.0
TAGCGGTAAGA	216.0	187.0
AGCTAAGGAAG	25.0			242.0	26.0
TGCGTAAGTGC	266.0
CGTGAGCGGTA	243.0
AGCAGTAATTA	590.0	7.0		892.0	380.0
ATCTCTTCGTG	128.0
GTTCGCGACAT	256.0	4215.0	1699.0	4145.0	4167.0
TTGTGCGAAAT	217.0
ACGTCGTAATC	107.0	846.0	921.0	2367.0	2784.0
ACAGTTATTAA	220.0	171.0	1151.0	60.0	44.0
GATAACGAGCA	470.0			1358.0
CTAGATGCGTC	694.0		220.0	1950.0
AGAGTAAAGCA	272.0	657.0	2000.0	366.0	183.0
TACTAACGATG	483.0			170.0
CGACTGGTCAT	241.0	1694.0	196.0	750.0	2105.0
CTTCAACGGGC	9.0
GGGCTTATGTG	16.0
ACCTTATGTAC	24.0
GGACGTGAATC	121.0
ATAAGCGTATG	468.0	60.0	48.0	946.0
GACAAATGGGA	42.0
AGACGTGTTCC	285.0	2687.0	6285.0	1900.0	4175.0
AATAAGCATCG	390.0
CGGAACGTTCG	849.0	12.0			86.0
CTTAGCGATTA	507.0	1395.0	608.0	376.0
ATTCGGGCATG	263.0	3323.0	3145.0	4078.0	2581.0
TAGCTAACGAG	387.0			19.0
TAGCGTCAAGC	125.0
GACGTTTCATT	115.0
ACAAGCGGTTC	474.0		1971.0		1158.0
GCCTAAACGTC	1041.0		204.0		361.0
CGAGGATCGCA	170.0	33.0		272.0
AATCAAACTAG	165.0				275.0
CGATTGTTAGG	156.0
GGAATTCGGTG	294.0
ACGATCAAAAT	139.0		24.0
GCGAGTTTAAA	201.0
ATCGTCTTGTA	57.0	465.0	628.0	455.0
CGCAGTAATTC	585.0	67.0			1035.0
TATGTGGGCTA	329.0	254.0			1152.0
GACGGCCATCA	882.0	16.0		714.0
CCCGTGATCGC	76.0		13.0	166.0
GCATAGTAATG	17.0
GGGATCGTGTT	193.0			1364.0	7.0
GTAAACTCTTC	146.0
GCAACTATCAT	708.0
AATTTGGCGCT	299.0	184.0		221.0
GATTGTTTAGC	6.0
CTCGAGGATAA	98.0		689.0
CAACGGTCATC	386.0	600.0			1156.0
GATAAATCGAA	573.0	2117.0	1909.0	3194.0	2445.0
GTACAATTAAG	509.0	77.0
AGCTTGACAAA	140.0
AACATAGTCGA	150.0		501.0	1419.0	1920.0
ACACGGACGTG	117.0
GCATCGACGCA	46.0	77.0
CTCTTATGGTT	623.0	777.0	246.0	1752.0	1384.0
CGTGATCGCTA	1071.0	127.0		115.0
CCCAATAGGCC	196.0	229.0		4412.0	167.0
CTACACGCGAG	58.0	517.0	881.0	1531.0	703.0
GAGCGATAAAA	294.0	133.0			66.0
TGCGAAAGATT	48.0
AGCGAATAAGC	363.0	301.0	696.0	271.0	916.0
ATCGGCTAATA	240.0			882.0
AGAAAGTGCCA	297.0
GCGTCGTCTAC	148.0
GGTTGCGTACG	297.0	6.0	129.0
ATTATCGTCAA	228.0	815.0			2560.0
CGACGTCGGGC	592.0	393.0	546.0	1881.0	965.0
CTTCGTGAATG	72.0
ATGGACGCGAA	55.0
TGGACGTTATA	984.0	8595.0	9879.0	13387.0	18944.0
AAGTAATCAAG	101.0	667.0	150.0	295.0	1069.0
CGGACGCTCTC	55.0
GTATATCTAGG	446.0				32.0
CGACCGGCTTT	340.0
GTCATAAAGAA	285.0	54.0	504.0	450.0	1209.0
TGGATTATCGC	730.0	219.0			1151.0
CGTCAAATACA	469.0	331.0			1278.0
GACGGTCAATA	608.0	7923.0	10463.0	11615.0	21841.0
ATCACGCCAGA	54.0	50.0
ACCGTACCGCC	239.0	184.0	906.0		36.0
GATATACGTCG	197.0	1030.0	953.0	1224.0	157.0
CATAAGTGAAC	818.0	172.0
CGTTTAAATCA	687.0	4464.0	2520.0	2555.0	10274.0
CATCGTCGGGG	111.0
ATTGAACGGCA	364.0	14.0	353.0		206.0
GATCGAAAGAA	18.0
AAGATTCTGGT	349.0		29.0	150.0	11.0
TATACGAAAAA	34.0
GCCGACTTAGT	131.0		60.0	125.0
ACGCGCTGCGA	90.0
CGTTGGAATTC	356.0	2215.0	4406.0	2640.0	5285.0
TTAGCGGTTAT	357.0	648.0		10.0	14.0
ACCGCAACTGC	183.0			236.0
TATGGTATGTC	20.0
CTAGCGGTTCG	5.0
ACTCGGCCAAC	255.0			600.0
ACGATAGTATA	253.0
GGTCATCGGCA	263.0	638.0	1088.0	1190.0
CAAGATACTAC	240.0
CAATGTACTAT	103.0
GCATGTCGGAC	130.0
GCTGACGCTTA	23.0	107.0
GCTCTCACACG	100.0	450.0
CACTATCGCTG	643.0	8612.0	9852.0	8364.0	11591.0
ATCGAACGTGT	986.0				5263.0
AAACGTTCCGT	986.0	1348.0	720.0	1667.0
AATACGGAATT	266.0	1172.0	2005.0	751.0	218.0
AATCGACGTGT	29.0
CTAACGTACAT	638.0		617.0	135.0
CGCGCTAAATA	581.0
AACGATTGGGT	120.0
CGTGGAGCCTT	224.0
GACGCGGTACA	161.0
CGTACAATTAA	234.0		426.0
ATTAGGACGAT	71.0
TTTAGCGTTAA	783.0			1924.0
TAGGTTCGATA	18.0
TGTAGATTTCG	440.0				1093.0
ACCGTCGTGTA	721.0	59.0
AACAACGTTAT	208.0	20.0	767.0
GAGACGTAACT	88.0
TTGTACGTCCG	56.0	32.0
AAGAATCAAGG	640.0	1255.0	161.0	1614.0
CCGTTACGGCG	20.0
CCTCTTCGTAC	51.0
AACGAACTCGG	104.0
AGTACCCGGCG	66.0
GTTAATTCGTC	219.0	864.0	639.0	470.0	2511.0
TTGGTAAGCAT	78.0				6.0
AATCGTTGGTA	249.0	34.0
CAATTACGTAT	148.0
TGGTACATTAA	612.0				161.0
TATTCGGTAAA	443.0	2456.0	2367.0	5014.0	3462.0
AATTCGAGGAG	15.0	29.0		440.0
GGTTGTACGTA	169.0
AGTCCGTGACT	440.0		103.0
GCAAAATACGA	221.0
ACTATCGGTGC	122.0
TTGTCGTAAGA	671.0	643.0	266.0		1049.0
AGATCGCGCGG	98.0
TTCATTGTTAT	798.0
CTTTACCGGCG	65.0
ACGACTGCGCT	23.0				12.0
TGGACGCGGTT	57.0	152.0		841.0	15.0
TATCGTAACAT	114.0				718.0
TAGCACGCTAC	86.0
GCTTGCGAACT	340.0	2169.0	1574.0	1666.0	759.0
TAAAATCGAGC	201.0	312.0			107.0
AGTAACTTAAC	7.0
CTAGATCGCGC	279.0	1807.0	1161.0		1116.0
AGCGCTGTATT	346.0		1114.0
AAAACGTTAAG	33.0
ACTTACGGTGA	51.0
TATCGCGAAAG	274.0	7356.0	4489.0	2125.0	10843.0
GGATCTAGCGC	426.0		82.0	869.0
TTCCAATAGTG	448.0			1007.0
AAGATTTAGCT	293.0	40.0		556.0	10.0
CTGCTTCGCTA	161.0
AACGATAGCAC	191.0				1117.0
ATAGTCATTAC	690.0
CAAGATGCTAG	560.0		299.0	1136.0
CGTCGAAAATC	255.0
ATACATTAGGA	400.0	325.0		439.0
CATTCGGACTT	539.0	208.0
CATTCGAGCGC	36.0
CCTTGGTAATT	136.0
ACTTACGAGCG	18.0
TACGAAAAAGA	129.0		552.0
CAGATTAAGGG	928.0	10095.0	8735.0	8833.0	7271.0
AGATAACAGCA	423.0	1103.0	3061.0	3418.0	2833.0
AGCGAAGTTAC	774.0	130.0	258.0	307.0
GTGTATCCGTG	23.0
AGAAATCGGGG	287.0
CGGTTACCAAA	379.0
GTAGCTTGCAT	555.0	5247.0	7327.0	7282.0	4546.0
TTTATTCTATG	488.0	554.0
AGTACCGGCGG	133.0	24.0	498.0
CTTAGATCGAG	169.0
AGCTTACACGC	569.0	689.0
TAGATAGTACC	476.0
ACCCAATAGTC	346.0
CTAGCGCGGTC	305.0
ACGTGATGACT	71.0
CAGTCGTGACC	910.0	28849.0	23469.0	41726.0	39865.0
CGGTTCGAGCC	471.0		388.0
CCGTCACGGCC	142.0
GTTCCAATTAT	71.0
TACGTTAGACT	211.0	121.0
ATAAAACACAG	859.0		284.0
GGTGGACGAAC	264.0	1916.0	9.0	1710.0	2102.0
CCGTGAACGTT	142.0
AAAATACGGTC	194.0	2880.0	1259.0	1294.0	2870.0
GTTCGTAATTC	561.0		101.0		124.0
CATGCTTGTAA	328.0
AGCGTGATCCA	571.0	24051.0	32173.0	24518.0	51164.0
CCATAACGTGG	366.0	202.0	83.0		161.0
ATATGCTCGAC	56.0
GCGGCGTGTAG	411.0	114.0	135.0
ATTAGCCGGCT	93.0	510.0			215.0
ACTTATGGACG	150.0
TTTTGGACGAC	36.0
CCTGTTAGGCC	249.0	557.0
AAACACGGCTA	383.0
GGTTAACGAAT	318.0				23.0
AAGCGTGAATA	54.0
GACGTGGTATG	256.0
AGCTTAGCCGT	52.0		8.0	14.0	37.0
CACGCGTACTT	104.0
GCGGTATCAAC	23.0
TTTTCATATAG	77.0
AGAGTATCGAA	248.0
GATGGACTTCC	76.0
GCAAGATAACC	541.0
AATCCCGGCAG	90.0				19.0
CAACGGTAGCC	857.0	36.0	671.0	910.0
AGCGGTTAGCC	928.0	7.0		2535.0	10.0
ATAGATTACGT	59.0
TAAGTTAATCA	241.0			76.0
GTATTCTCGAA	111.0	458.0
CAGCGTGTAAC	333.0		394.0	12.0	10.0
CTTCAATCGCA	87.0
CGCATCGGAAA	44.0	245.0
TATTAGCGAAG	306.0	317.0	24.0
TGACAAAGTCA	207.0
GTTCGAAATAC	664.0				171.0
CGCGTATCCGC	62.0	30.0	164.0		91.0
CTTCGCTACCA	699.0		202.0
CATGGCTTATA	192.0
CGACGTAAGTA	634.0	4790.0	6189.0	6447.0	5580.0
CATAGGTAGAG	267.0
CTATATCAAAG	10.0
CCTAAGAAATA	842.0	237.0
AAATAAGGACG	127.0	9.0	8.0	248.0
CGTTGTAAACG	86.0
GTTGGTATCCT	130.0				72.0
ACGTGTTTGGA	124.0
TAAGCAATCGC	441.0	279.0		1357.0
TTTCGATTTAT	279.0
GGGTGCGCGAG	228.0	85.0
ATTTGTCGTGA	156.0		524.0
GGATAGCGGTT	84.0			107.0
TAAAAACCGAT	377.0		253.0		171.0
CGATAGCCAAT	404.0		339.0	6.0	983.0
TATCCGCGGTC	105.0			526.0	8038.0
GACGTAAGCAG	573.0	973.0	141.0	134.0	3274.0
TTAGGTTACGT	215.0	1754.0	2726.0	821.0	5142.0
AAACCGCTCTC	238.0
TTTAGCGGTGA	512.0	359.0	466.0	58.0	4559.0
CGCATTCAATT	328.0	1727.0	253.0	1327.0	1245.0
ATTGTAACTTA	62.0
AATGTAACGGC	233.0
TTAGCCGCTTA	18.0
CGACGTTGGAA	64.0
CGAAAGATTAG	135.0
ATTCAACGAAC	325.0
GTTTGGATTCA	719.0				574.0
TAACGTCGGCA	153.0			1414.0
GAGAAATGCGC	149.0		841.0
CGTAGTAACAA	517.0	746.0	198.0
AGTCATTCGGG	33.0
TTGTTCGACGC	123.0		10.0
ATATACGGTAT	1036.0	388.0	9.0	7.0	9.0
CACTATCGGCC	349.0		706.0		7.0
CCGGGCAAAAT	103.0	1326.0	1166.0	841.0
TATTCGTTGTA	398.0		589.0
CCTGCGTCGGA	273.0
TTCGATGAAAG	83.0	243.0			85.0
ATGATCGGTAC	697.0
CGCAACTAATC	35.0	551.0		786.0	657.0
ACTCGTCAAAT	332.0
CGTGACCGGCG	27.0
TGACGCGAATG	193.0
TTTAACGAAAT	283.0
ACGCATTCGCC	590.0	561.0			1406.0
TGCGCGATTGT	272.0	1151.0		50.0
CATTTAGCGTT	368.0
TAAACTTGCAA	562.0	530.0		2216.0	1576.0
CGGTTGTTATT	498.0
CTCGTTACGGG	284.0			38.0
CAAGATGTTTT	174.0	586.0	56.0		232.0
TATCGTGAACA	192.0			376.0
GGCCAATAGAT	1160.0	211.0	40.0	297.0	416.0
CGATGTTGCGG	177.0
TAAAGTCGCGC	452.0	185.0
CGATAACAAGT	396.0	1487.0	2711.0	2750.0	3001.0
CGCGTAGATCG	13.0
CTTCATTATCG	215.0	62.0		127.0	583.0
CGATTGGGCAA	202.0	335.0	187.0	1764.0	2469.0
AATCGGCTACG	157.0	260.0	175.0	22.0	170.0
CGAGTGTATCC	25.0
CAGTCGTACGC	977.0		440.0	461.0	115.0
CCGTGGTAGCG	278.0	212.0	168.0	267.0	1803.0
ACCGGCGATCC	166.0		118.0
CAATGGCGGTG	38.0
AAGTTCCGGCG	20.0
TGACTATACGA	404.0			292.0
TTTATTAGGCT	54.0		7.0		169.0
CTAGCTAATTA	1686.0	579.0		1347.0	1276.0
GACTCGCTCTC	190.0
TATTTTCTTGG	185.0	1038.0		66.0	11.0
TATAGGTAACT	142.0
AACGTAATTTC	458.0	139.0
GTCGATAAGTA	558.0				615.0
TAGTAAACACG	263.0				266.0
CTTTTAGCCAC	666.0		928.0	72.0
ATAGTAATCTT	420.0
TAATAACGACC	646.0			171.0
GATATTTCGGT	141.0
CTAGCTTATAA	340.0	1812.0	1444.0	7.0	1824.0
AACGTAATTAT	107.0
GAAACGTTAAC	31.0
GCACGCGGTCA	304.0	1106.0	2459.0	576.0	3102.0
TACAATTGCCA	531.0		281.0
TGCGTATCCCG	305.0
GTAGCGGTTGC	438.0				542.0
CTTACCGGTAA	36.0
CTCGACAGTCG	264.0	2657.0	1764.0	4441.0	13004.0
ACCCGAGGATC	388.0	31.0	224.0
ACCTAGATACA	9.0
CTGTACGTAGC	86.0
TACGTAAGGCC	408.0		114.0
GTGTTATCCTA	251.0	19.0	19.0
ATCCGGTAGGT	181.0
CATGTTGGAAG	298.0
TACGGCGTGGT	716.0	32741.0	31244.0	25970.0	65983.0
GGCTTAGATAC	863.0	7.0
GTTATTCCTAT	319.0	271.0		55.0
GCGGGATCGCA	443.0	2335.0	3454.0	2702.0	928.0
CCCGTATCGCG	5.0
GCGATAAGCGC	184.0
GATTCGTAATG	38.0
AATTAAAACAG	65.0	92.0
AGTTCCGACAG	406.0	13250.0	15569.0	20086.0	29812.0
CACTTACGTTG	468.0		489.0
ATCGTCGAACT	621.0	297.0
ATCGCTACGCA	189.0
AAGCATTTCGA	13.0
AAGTATCGTGG	635.0			2670.0
CTACGCTAAGG	394.0	451.0		634.0
CTTATTCCGGG	17.0
CTTTTTTACGA	409.0	466.0			177.0
CATCTAGCGTA	660.0	220.0	188.0	425.0
CATAAGGACCT	36.0
GGATGAAGCGG	453.0
TGGACGTGCAC	376.0			899.0	1114.0
TTCGGCGACCC	232.0
GCCGTCAATAT	328.0	412.0
TTCGCTTACGC	60.0
TAACGTTACGC	249.0	1919.0	598.0	2321.0	7225.0
TTGCATCACGC	352.0
CGCATTCGTCA	217.0
ACTACGGAACA	5.0
TTTCGAACCTG	168.0	61.0
GTCATACGCGG	448.0		1204.0	17.0
CAATCAAAGTT	111.0	1094.0	1036.0	1087.0	2881.0
GCGATTGGAAT	177.0	1175.0
CCGCATAGTGG	443.0				2867.0
TGCGGATAGTT	247.0	422.0
TAGGAGTCATA	880.0	112.0
TTCTGGTTACC	471.0
TAAATCTTAGA	92.0
AGTAACTTAGC	598.0	813.0	364.0	1415.0	64.0
CATTGCGGTTG	11.0
CAAATTCGCGC	215.0	404.0			396.0
GCAAAGTTACA	242.0	322.0			427.0
AGTAGCGAGCA	320.0	4183.0	4368.0	5922.0	9624.0
GGTTAACGTTT	28.0	7.0	1346.0		26.0
ACGTACTATCG	75.0
GGAACGTTCCG	36.0
CCATTAAGGAG	112.0
CGGTAATCGAC	81.0	32.0	351.0	349.0
TTGGTAAGCAG	41.0				55.0
CCCGGCGATCC	332.0	1286.0	710.0	322.0	869.0
CCATCGTCTGT	665.0	55.0			1778.0
AGCTACCGTTC	184.0
CGCATAGTAGA	171.0	685.0	148.0	633.0	3829.0
AGTAATTTACT	435.0
ACGTTGGTAGG	228.0
CCTTTGATACA	657.0		1396.0
GGTGGTAGATC	475.0				1972.0
TGTATCCGACC	347.0	375.0
CTCATTAGGTA	133.0
ACGTTTCGCTT	240.0	864.0	1330.0	1735.0	3668.0
TTCGACGAGCA	188.0
CTACGGCGTGG	180.0	267.0	51.0		394.0
CACGATCGCTT	515.0		750.0	402.0
GCAATCGACAG	37.0
GTCCATAGTTG	735.0	7217.0	8123.0	8732.0	9666.0
CAGTAGGTTCA	625.0	89.0
TTCGACGTACC	173.0	2608.0	782.0	2408.0	487.0
GCGATCGAGGA	328.0
TATTAATTCGC	295.0	1396.0	259.0	940.0	1361.0
GATGTACTTAT	1119.0
TAAACGAGCAC	641.0	69.0	30.0	613.0
TTCGACGATGT	176.0
CTCGTAATCAT	299.0	108.0		605.0
TAGAAATACGC	354.0	85.0	238.0	506.0	1854.0
AATCGCTAAAG	17.0
GCCTAAGCCTT	505.0			262.0	1338.0
CCCGACCCAAT	402.0	598.0	1220.0		4075.0
ACTAACTTAGG	82.0		6.0
GACGTCGTCTA	270.0	836.0	818.0		1977.0
AGCCTTATGGC	6.0
CCTACCGCATG	507.0	2367.0	945.0	324.0	6034.0
ATAACATAGTC	139.0
CCGAATAAAGC	1162.0	79.0	67.0		361.0
GCTAACGATTT	211.0	928.0			131.0
TGCAAGATGGC	397.0
CGGGTTGGTCA	94.0			1164.0
GACGATTATTC	195.0
CGGTAACGCTT	164.0	140.0	3268.0
TTAGTATCGGG	362.0	211.0	377.0	403.0	851.0
CCGTAACGTTT	269.0	8494.0	7356.0	5334.0	7745.0
ACTTAGTATAT	73.0	80.0		874.0	713.0
TGTGCGGCATC	2465.0	714.0	1082.0	1090.0	1257.0
CAATCGTTGTT	1086.0	128.0		426.0
TTAGACGACAA	552.0
ATTGACCGTTA	182.0			349.0	537.0
GCCTGCGTGAC	183.0			762.0	600.0
ATGCTTGCGGG	34.0
TAGTCGACTTG	283.0
AATGCGATACT	221.0
TTGTGGACTCG	144.0
ATTACGTGCAA	61.0
ACGTGTAGTAT	291.0	1146.0	924.0	655.0	2808.0
CTAGTAGATTT	559.0	125.0
ATGGTAACAGC	13.0
GAGCGAGATAT	319.0		278.0		85.0
TACAATTGATG	235.0
TAAACGTGATG	5.0
CGCTATCGTAT	162.0	27.0
ACTTAGTAGAG	665.0	119.0
GACGCGACTAA	98.0
CATAGATCGAT	163.0			152.0
GGGTTGAACGC	428.0	9667.0	8301.0	5750.0	10806.0
TTGGATTCATA	285.0		10.0
TTCATAACCGA	199.0	727.0	385.0	445.0	8.0
CCTAAGCGTAG	774.0	54.0	676.0
AGACGACGGTC	38.0	665.0		14.0	599.0
GGATATAGCGC	181.0	629.0		1964.0
GATTAGCGGTT	422.0				1181.0
CCTCGTAGTAC	725.0	3792.0	1415.0		256.0
ACGATCGTCAC	89.0
TACTCGGAATT	88.0
ATGCGAACTAT	880.0			88.0
GGTGTACGTCC	577.0			1095.0
GATAGTTCGCG	32.0
CCGTAACGGTC	908.0
CATTGTCTATG	469.0	28.0		356.0
TTGGTCATACG	178.0
GGAGCTAAATA	42.0	42.0
ATGAGAATGGC	426.0
TTTTAAATACG	58.0
AATAAGTAACT	184.0	454.0	244.0	1141.0	779.0
AGCGTGGTGTC	66.0
GACACCATGCG	31.0
ATTCGATTGGC	60.0
GCCGCGTAATT	1080.0	315.0	791.0	2422.0	277.0
CTTCGAATGGG	204.0	76.0	952.0
TAAACAAGCGG	162.0
CGTGAACGAAA	411.0	33.0		1900.0
AGTAATTTGTC	11.0
TAGTAATCCGA	29.0	294.0	308.0
ACATAAGGAGT	14.0
CTTCAAAGTGG	470.0				2066.0
GGATTGCGATA	381.0	7405.0	9030.0	10551.0	18073.0
GGTTCATTCGA	322.0		605.0	592.0
AGTTGTTTAAC	250.0
AGCGATTGTGG	64.0
ATTGACGAAAG	70.0	8.0			6.0
TAGAACGTGCG	79.0	62.0
CAGATCGTCGA	104.0	414.0	1231.0		2449.0
GGATCGGCGAA	506.0	350.0		200.0
GCTTAGATACT	372.0		388.0
TAGATAGTCGC	192.0	320.0
AGCGTCGTGGC	167.0
GAATTCGACAA	39.0
CTCACGATCTC	361.0	131.0
GGTCGTCTATC	369.0	115.0
CCCGAACATGC	682.0
ATGATCGAAGC	130.0			2842.0	2040.0
CAAAGTACGTA	308.0	266.0			4549.0
CGTATCAGTAT	365.0
CCTCTTCGTCA	301.0
CGCTCGAGTAA	24.0
CGGCGTAAAGA	120.0	1176.0	790.0
AACATAAGCCT	166.0	22.0		275.0	2077.0
CAATCGCTTAC	618.0	58.0	362.0	304.0
AACAACGGCTG	114.0				1110.0
AACTCGTTTGT	460.0				70.0
CGGTGTATGTG	873.0	249.0	256.0	2832.0
TTTCTATCTGC	1208.0		1269.0
AAGCAAGTACC	217.0
GCGAGTTGGAT	308.0	10.0
CGAGACGTATC	336.0				283.0
GCTATACTTAC	217.0			53.0
GTTGGATGTTC	271.0
ATCACGGCGTG	140.0	2342.0	3252.0	2708.0	4892.0
GTGCCGGCGTA	202.0		66.0		28.0
CGTCACGTCGG	94.0	284.0	4605.0	494.0	263.0
CTAGATCGTCC	411.0	1700.0	3129.0	1500.0	186.0
GACTTCGAATG	283.0	64.0	6.0
CGTCAACGCAA	284.0
TGATCACGTTT	270.0	109.0
CGGCATCGCGC	265.0
ACTAAGCAAGA	556.0				808.0
ATGACCGTTCG	328.0
AAATCGGGCAT	783.0		246.0		211.0
GCCAATACTAT	741.0
CTGAGGAGTAC	31.0	69.0	73.0		6456.0
CTCGTTAAGAG	25.0	435.0		225.0	164.0
CATTCTCGCTA	530.0	879.0	1066.0	1064.0	1221.0
GTTCGAACGAT	16.0
CTATCTCGGAG	275.0	804.0	585.0	1276.0	1975.0
CATCAACGCAT	82.0
ATGATCGCATC	238.0		19.0		9.0
GTGGTAACGAA	992.0		93.0
TAGGTCGTTTA	576.0	895.0		1066.0	1038.0
AACGATTGCCT	321.0	3194.0	2607.0	5907.0	8941.0
CGCATACGGTG	328.0
CAATTTCGGCA	125.0		956.0
AGCCGTCGTAG	166.0	1525.0	925.0	756.0	309.0
CATTCGCAAGT	461.0	275.0
ACTAGAAAACT	135.0	51.0		547.0
GGTTACGTAGT	528.0	156.0	492.0
TGACCCGACCA	1480.0	1972.0	2618.0	137.0	4906.0
GGCCGTATCCG	817.0		353.0	352.0
CTGACGAGACG	19.0
CGTTATGGTAA	230.0	65.0	206.0
GTGGACGAAGA	81.0	913.0	850.0		317.0
ACGACGCAAGT	160.0	370.0
CTTGGAACGCG	88.0
GCTTAGATGTG	126.0
CATTCTCGTCC	95.0	2334.0	529.0	47.0	1355.0
GTCTGGTCAAA	333.0	242.0
CACGTCGAGTA	442.0			16.0
TAAGGAAAATC	341.0		231.0
CTCGTTAGCGC	884.0	1112.0
CATTAATTTGG	227.0		1808.0		164.0
ATTATTCGTTC	645.0
CAACGGTACAG	24.0
CTCGCTAAAGG	182.0	1792.0	116.0	640.0	2278.0
ACGCGAGATGT	69.0	836.0	947.0		1975.0
GACTATACCGT	143.0
CGTTATCGAAT	459.0		38.0
CAGTAAACGTG	22.0
CGAAATGCGAT	120.0	4548.0	3951.0	1969.0	3985.0
ATATGCGCTAT	411.0	1262.0	848.0	342.0
TAAAATCACGG	97.0
CTTATCGTCAA	221.0	1033.0		249.0
TATGGACGTAT	107.0
GATCGCGAAGA	87.0			113.0
CCGATACCGTC	428.0	279.0	104.0	50.0
GATCGTTAAGT	54.0	375.0	676.0	706.0	264.0
TTCTCGTCGAG	630.0
ATTCGATGACG	122.0
ATAGCGACTGT	309.0
CTTAGACGTGG	200.0	2963.0	1520.0	2939.0	434.0
CGTCGGAAAAA	394.0		398.0		356.0
TTAAGGTGATC	55.0
TGCTACGGTAT	114.0
TACTAAACGGG	229.0
TGTCGATAACG	814.0		69.0	445.0	13.0
GTTATCGATAG	110.0
GCGAGTACCTG	1566.0	360.0
GCTAGGGGGGG	67.0
CTTGGTACAAT	457.0	315.0	139.0		2992.0
AACTTACTCGG	406.0	353.0
CAAATCGAATC	609.0	63.0		984.0	1435.0
CCGATCATAAA	14.0
GGTAACGACGC	29.0
GAGAATCGACA	85.0
AGTTACGGCGA	70.0
ATAGCCTTACT	7.0
TGACAAAGTTA	825.0	4345.0	4083.0	3035.0	14232.0
CTCGGAACTAG	551.0	5197.0	3575.0	3761.0	5103.0
AAGCCGAAATG	326.0				464.0
TTCGATTATTC	57.0		220.0
TTATGCGATCA	455.0	57.0
TGGTATCGCTC	65.0
GATTCGCCACC	365.0		1915.0		139.0
TGAACGACCGT	360.0	1352.0	5526.0	6548.0	12798.0
ATCCTAGCGTA	146.0
ATTCTGGTCGG	704.0			157.0
TTCCGAAAAAA	382.0	18.0
CCCCGTTGTTA	774.0			143.0	1100.0
TATATCGAGCT	144.0	45.0
ATGTCTACGCC	154.0
CGAACTATAAC	758.0	85.0			450.0
TAGCAACTAAT	190.0
CTAACGAGGAG	120.0	8.0
GGGAGTCAACG	932.0		314.0		4109.0
GTCACCCGTAT	137.0
TAATAAGCAGT	406.0	298.0			149.0
CTAGCGATCGA	135.0	953.0	1450.0	1400.0	6859.0
GTGTACGCGCA	271.0		79.0
GCGTGCGAACA	471.0				704.0
GATCGGGCATC	139.0
AGCTCGTATCG	34.0	88.0	262.0		152.0
CGCTACGCACT	190.0	401.0	2378.0
GGCGATAAAGG	236.0			2594.0
GTAACGACGTC	348.0	3220.0	1458.0	951.0	449.0
TATTTATGACC	717.0	185.0	759.0	1206.0	231.0
ATCGTGTTGGT	858.0	1418.0	724.0	308.0	4450.0
AACAGACGTGT	268.0
TTTACGCTTAT	195.0		22.0
TAAGAAACCGA	361.0
CCTCATAGGCT	627.0
GATTCAACGCA	462.0
TTTCGGATGGC	105.0			1873.0
CATTACTACCG	184.0			566.0
GAACTCGCCAA	101.0	761.0	762.0	3728.0	1230.0
GTTCGACGAAA	164.0
GTCCGTCGATG	250.0	147.0		50.0
CTCGTAGAAAA	34.0			256.0
AGAACGACCGT	162.0
CGGCCAAGATT	834.0		735.0
AGGTCGGCGGT	366.0	153.0	369.0	749.0	683.0
GAAACTAATGC	302.0		718.0
CTAACGTTCGA	24.0
TTTTCGTTATT	246.0
TTGAACGAGCG	40.0
TTGACCGACGC	18.0
GCATTTAACCC	493.0		953.0	1020.0
TTAACGACGAC	88.0		57.0
GTCGCGAAGCG	73.0	623.0	38.0		163.0
TAGTCGTCGTC	352.0			962.0
CAGTACGCTAC	408.0
GTAAACTCGTC	289.0	36.0		414.0
CATAGTTAGGT	287.0		1320.0
ACGATAAGTAA	39.0
GGGTTCGACGA	10.0
GGACGTAAACT	248.0	50.0
AAGACCGCCTA	342.0		116.0	277.0
TTATAACGCTG	130.0
ATCAATCGTTA	204.0	584.0	935.0
GCATTCATTCG	692.0	388.0			136.0
TTTATGTATTC	144.0	7.0		333.0
GTCGTCTGTAC	437.0	1013.0	458.0		2119.0
GTCAGCTAAAC	296.0				391.0
GCCGCAAGATT	261.0		6.0		335.0
CGATTCGCTGT	558.0	7277.0	5033.0	11863.0	5019.0
GCTTATGTAGG	327.0	1082.0	569.0		4885.0
ACGCGATCATA	315.0	1477.0			916.0
GTAGAAACTTA	279.0	1560.0	4985.0	983.0	4415.0
CCTCATCGTCA	661.0				10.0
TATAAAGTCGG	140.0	1136.0	230.0	402.0	69.0
GTCAATCGCGC	42.0
GCGAATCACGC	316.0		515.0
GCATACGTATG	24.0
GAGCACGCTGC	163.0
GAGATAAGCCA	282.0	655.0	173.0	2033.0	2483.0
CGCGTAGCCTT	91.0
ACAACAAGTAA	59.0	6.0	8.0		153.0
CCGCTGAAGCG	256.0	38.0	92.0	86.0	12.0
ACAACGTGTAC	339.0	1341.0		212.0	1602.0
GGCACCATTAA	48.0
CCGCCGGATAA	543.0	664.0		1922.0
GTCGTTAGGTT	225.0	1105.0
TGTATCAAGTC	430.0	151.0
CAGATCGGTTG	277.0
TGGATAAGCCA	615.0		7.0		2591.0
AAACCGTGATG	29.0	116.0
TTCACGTAACA	276.0
AACTCGCGGTC	55.0
ATGCAAGATGG	689.0	27.0		260.0	3037.0
ATACGAGCATA	465.0	122.0
AGCGAACTCGT	337.0
GATGCGTACTT	637.0				1207.0
AGTCGGGTGTA	38.0
TTTCGGAACGA	210.0		146.0
AATCGTGATGA	351.0	1141.0
AGCTTACGAGA	175.0			755.0
CTCGTGATCGG	96.0
ATCTTAGCTTA	6.0
CGACATAACGC	400.0
AGTGTAGATCG	49.0
CTAACGGCCAT	355.0	428.0	760.0	151.0
AGGACGGCTAG	291.0
GCTACGGTAGT	26.0
CTAGCGTAGCC	174.0
GGCTACGGTCC	17.0
GTAGTCATACG	320.0	3772.0	2223.0	1702.0	5743.0
CCTAAGCATAC	34.0
CCATCACGAGG	24.0
CAAAAGGCAGT	82.0
GGTCGACGTGC	102.0
TAGCCGAAGCG	123.0		11.0
CATTCGACAGT	526.0			19.0
GTGCGGCCAAA	616.0	275.0	1315.0	406.0	345.0
TATAACGCCGT	42.0
ACTCATACGAA	134.0
CGGTATGTATG	674.0				1658.0
GTAGGTAGCGA	320.0	2110.0	1866.0	4508.0	226.0
GTTGAACATGC	36.0
TGCATGAAACT	380.0
AGCCGAATAAG	193.0
AACGCTTATGT	347.0	34.0	622.0
GTCGGAACGGG	542.0	43.0	730.0		1614.0
CCATTGGTCAA	1283.0	38893.0	50702.0	45011.0	65235.0
ACCGCCGGATA	387.0
CCTGAAGCGCA	622.0		345.0		3951.0
ATCTCACGTTT	96.0			593.0
GAAACTCGGAC	332.0	4587.0	4687.0	6001.0	6342.0
CACCGACAATT	1373.0			2939.0	6138.0
GACTACGAACC	241.0	462.0	2911.0	691.0	256.0
CGGAGACCTGG	355.0	419.0
GATTGGACCTG	109.0	349.0	82.0	1508.0	4207.0
AACGATGACGA	5.0
GACGATAGTGA	403.0	4330.0	5008.0	6169.0	7622.0
ATGTATCAAGC	12.0
TTGCGTATCGT	899.0	63.0		176.0
TACTCGTTGTA	368.0
GTGCTTCGAGC	131.0	435.0	2750.0	2156.0	2432.0
AATAAAGTACG	235.0				62.0
TGAATAACATC	771.0	42.0	1403.0
CTCACGAAGCT	185.0	3281.0	654.0	3646.0	6655.0
CGGCGATCATA	126.0		1318.0
CCTTGGTGTCA	1038.0	687.0		44.0
CCAATAGGCTA	159.0	15.0	833.0	897.0	2104.0
CAGTACGAAGA	150.0
GACCATGACCG	54.0
CCAAGCGGGGT	152.0	513.0	53.0
CCGGTACAAAG	319.0	2467.0	1234.0	2402.0	344.0
CCCTAGATAAG	463.0
GTAGATTTACT	943.0	1462.0	3781.0	924.0	4915.0
CGTGTTCACGC	59.0
CCCGCAATCAA	122.0
CAGAAAGTTTA	194.0
TGTGACGAGAT	177.0
CTCCGAATTAC	498.0	2693.0	2726.0	2206.0	6248.0
GAGCGATTCGC	181.0	197.0	633.0	37.0
GCATGCTTCGA	1394.0	4058.0	4434.0	4702.0	6525.0
TAATAAACTTG	474.0	6879.0	6604.0	4837.0	10347.0
CCTATCGTAAT	60.0	248.0
GAGCGAACTAT	97.0
CCATCGCATTC	194.0				469.0
TAAGGACGTGA	36.0
ACTCGTCGCGG	119.0		1117.0	188.0
GTCGAGTAGAA	190.0	289.0
AGATCGCGGTT	276.0	100.0			997.0
GCAGTTGATTA	662.0			199.0	14.0
CCGTGACGACA	35.0
CTAACCGACAA	115.0	200.0	409.0	769.0
CCATAACGGCC	36.0	265.0	8.0		903.0
AGATAGCGTCC	322.0
GTGACTATATC	510.0	379.0
TGGTCGATTCA	656.0
AGCTTAGACGA	56.0			452.0
AGATGGCTTGG	10.0				13.0
ACGGTATTTTC	127.0	348.0	104.0
GATCGATAGAG	196.0
GCCATCGTGCA	305.0	1651.0	296.0		1378.0
TGACGCTTGGA	329.0
AGACCTACTCC	258.0	1449.0	1173.0		8431.0
TAAACACGAGC	234.0
CTCGTTACGCT	9.0	6.0	2253.0
ACCCATCGATT	728.0	601.0	434.0	324.0	1906.0
AGCGGGAGTCC	92.0	1225.0	571.0	944.0	728.0
AATCGCTACGA	61.0		34.0		7.0
ATGCGTGGTAG	10.0
ATCTTTCGAGC	63.0
CGTAACATATG	45.0
GATACCGTGGC	186.0	163.0	546.0	15.0	7397.0
CCGTCGGAGCG	72.0
GTCAATAAAAC	471.0	611.0	248.0		195.0
TACCGGACGAA	802.0	7.0	131.0
ATATGCTCGAT	27.0
TGTACGCATCC	50.0
CATTAGGTGGT	1385.0	111.0
GCCTCTTACTC	737.0		230.0
CATGCGCGGTT	234.0
CATTGCGGACA	374.0	144.0		21.0
GCGACATAGGT	543.0	7.0	192.0	2051.0	1674.0
ACTCGTTTCTG	81.0	1455.0	5097.0	1572.0	2847.0
AATCGAGCCTT	216.0	58.0
ACGACGCTCCG	10.0
AGCATCACGCT	38.0
TACTATACGTG	644.0		1312.0
TATCATATGCT	623.0
GGCGCTAAAAG	546.0		715.0	132.0
CATTCGAAGGT	96.0	206.0	388.0
ATTGAACCTAT	158.0	7.0			39.0
TTTATCGACGC	118.0
ATCGTAGTCGG	107.0			471.0
GGTAGTCGGCC	380.0	433.0		250.0	916.0
CTTTGATCGCT	282.0	2404.0	4599.0	1912.0	2296.0
AAGCAAGTTAA	307.0	6552.0	8681.0	3159.0	9163.0
CTATGGGAAGT	838.0	661.0	2269.0	598.0	4170.0
TTGGACGGCGA	56.0
TTGCGGGTAGT	432.0	273.0	3437.0	2146.0	3157.0
GATCGTCGCGC	162.0
TTAGATAAATC	607.0
ACGACGCATGT	123.0
AGATCGCACGT	406.0			57.0
GATTCCGTGAG	183.0
ACGACCGTAGT	72.0
CCCCGTTGTAC	502.0		1406.0
AGCTTGCGTAT	395.0	1017.0	60.0	18.0	50.0
TGATAGTCAAA	1108.0		114.0
CTTGCGTACGC	342.0	223.0
CTCTCGTGTAG	377.0	832.0	880.0	111.0	315.0
CGTGGTGGTAA	178.0
TACCCGTTAGC	213.0		418.0	451.0	83.0
GACAGTTAGAC	221.0	49.0
TAGGACGCAAG	65.0	90.0
ATTCGGCGTAT	136.0
ATAATCGCTTG	61.0	668.0			8078.0
TTCGGATTGAT	514.0		384.0
CATGTTTAAAC	335.0	3183.0	1614.0	1140.0	5086.0
GTGAACCTACC	804.0
CCGAGATACTT	173.0
GAAATGCGATA	193.0
GGAGTTGTAAC	170.0
GAACGACGTGG	166.0	145.0		214.0
CGATAACGCGC	24.0
AGCAATCGATG	514.0
AGTTCGAGTAG	195.0
TGTATTCGAAC	243.0	286.0	575.0
TAATCGCGTAC	453.0				495.0
TTGCGCTATAT	153.0	141.0
CGATCGTGAAC	49.0
ATTGTTAGATC	33.0
AGACGTAGAAA	346.0
TACTAACGTCC	35.0
TAGCGTATCAG	230.0
ATAACATCGTA	148.0	18.0			87.0
TAACGTCGTCA	175.0
GTCGAATTCTA	275.0
CTAATAAGTTA	77.0	47.0
CAGGTAAAGTT	464.0	579.0			123.0
GGTCGAATCAA	484.0		192.0
GAAAACGTATG	468.0				2048.0
TACGAGCGCGG	131.0				115.0
GTCGATAGTAT	203.0	469.0			521.0
CTCAGTAATCG	27.0
GGAATTCGTAC	185.0	891.0		294.0	90.0
CAGAAATATAG	332.0	161.0
ATGCGCGACTT	452.0	3601.0	1215.0	1110.0	3632.0
GTAGATCGGGA	114.0	209.0	327.0	344.0
TTCGCTTGGAA	497.0	1383.0	597.0	1759.0	1854.0
ATAAGTTTGTC	302.0				23.0
GATCAACGAAG	15.0
TAGTTACGTAG	805.0			314.0
ATATACCGTTG	94.0
TTCACGCGTAT	198.0	809.0	2202.0	410.0	6119.0
CCGATGACGAG	99.0			87.0	292.0
ATCAAATAAGC	120.0	2554.0	2141.0	4936.0	12698.0
AGTTATAGCCT	431.0	859.0	8237.0	486.0	3093.0
TAGACGATTCC	500.0			46.0
GACTGCGAACA	197.0				246.0
GGATCTATCTA	1047.0			365.0	1287.0
AGGACCCATCA	241.0	250.0			744.0
CCTATCGCATA	224.0		761.0
CGTAACGCTAG	204.0	81.0		551.0	176.0
TGATCGTCAAA	186.0	213.0
CCGCATGACAT	152.0
GTATTGACCGC	1469.0	503.0	427.0
GCGTAATTTAT	70.0	81.0	231.0	211.0	895.0
CCCGACGGTAG	151.0
CATTCGGCTAG	24.0
TAATCGATGAA	684.0		61.0
GCAATCACGTC	405.0
ATGTCGTGGTG	175.0	594.0
GTCTACGCGAA	182.0				90.0
GATTAGGACGT	539.0	1155.0	427.0		7.0
GATGGACCCAT	65.0
CAATGAAAGTA	54.0			123.0
GTACGCTAATA	729.0			44.0
CGTCGATGCTC	244.0
CATGGGGTTCA	1372.0	264.0	2415.0		745.0
AGTCGACGGCG	19.0	45.0
TTTACTACGGA	215.0
CGAACATAAGC	414.0	19.0	62.0
GTTACCGGCTT	427.0	1767.0	2175.0	1384.0	4478.0
CAAGAGCTAAA	371.0		383.0
TGATCGCAACT	118.0
AACGCTATAAT	253.0			117.0
ATGTTTGCGTG	490.0	253.0
CAACGATTAAT	644.0		104.0	385.0
GGTTACGGCTA	1662.0	882.0
ACGATCGTAGA	225.0	24.0
CTGGTATTTAT	166.0			53.0	59.0
CTAGGTAGCCA	438.0		950.0
GGAATGCGGAC	706.0	142.0			565.0
TACGCTCGCCT	6.0
ACGACCGATAT	28.0
GTAAGAGTACA	818.0		708.0	2062.0
AGTAATTATCC	112.0		81.0
GGTTACGGGAA	926.0	699.0	1467.0
CCGTAAACGTT	73.0
GGATTGTGCGA	137.0	16.0		401.0	6.0
AGATCGAAAGA	391.0		333.0	131.0
GAGTCAAGCCG	66.0
AGTTCGACTGC	641.0	146.0	846.0		997.0
CTCGAAGCGTC	106.0				545.0
ACCAACAATTG	41.0
TATCGAAGCGG	785.0	343.0			643.0
AGTAAACTCGC	81.0
AACCGATGTTC	60.0
GGCGTGCGACA	624.0	143.0	350.0
AAGTTCGAGTC	102.0	172.0	1066.0	366.0	1517.0
GACTGGGCACG	177.0	306.0	182.0
AAAATCGTCAC	46.0
ACATGTCCCGG	315.0			626.0
CTAATAGTGCC	81.0
AACTGCGTGTG	67.0
AATTCGTCCGT	569.0		23.0
AGCACGCCGTA	853.0	223.0	535.0
CCCGACTAATG	628.0
AATTCTGTGGG	240.0	2008.0	2817.0	1139.0	2086.0
TATCGATTTAA	739.0				107.0
ATCACGAATTA	28.0	264.0		109.0
CACGCCGGTAC	586.0		330.0	6779.0
GCTTGGTTCAC	1024.0	2518.0	1981.0	1643.0	3128.0
CATTACGCACG	69.0				113.0
ACCTATCGGCT	25.0
CTGTTTGGAAT	892.0		374.0		3015.0
CCGGACTTCGA	47.0
ATAGTACGTGT	717.0	13805.0	21864.0	17104.0	26684.0
ACTAAGGACCA	301.0	5755.0	2076.0	43.0	2234.0
CGTCTCGTAGT	213.0		1634.0	353.0	294.0
TAGTCGGCGTG	78.0
GCGAGTAACGA	511.0
AATAGATGCTC	118.0	520.0
CTCGACGTCGA	406.0		71.0		862.0
GCCCGTCAATA	236.0	1104.0	74.0	708.0	381.0
CTTCACTTAGG	363.0	733.0
TGGGGTTCCGA	333.0	5371.0	6883.0	4265.0	3400.0
AGGCGAGTAGC	1270.0		275.0		1927.0
CGCTATAGCGC	107.0		319.0
ACTCGTCGACA	114.0	296.0
ATCGTCGAACA	236.0				104.0
TTCGTCAAAAG	19.0
CTTAAGAATCG	470.0	301.0	824.0	847.0	15.0
GGCCATGCGCG	216.0	7.0		1282.0	35.0
TTCGAACGGCC	401.0
CAACGATTAAA	15.0		1436.0
TTTATCGGAAA	194.0
GAATCGAATTC	802.0	2224.0	1372.0	1945.0	3284.0
GTGCGATAGAT	286.0
CGGATTAGTGG	479.0	357.0
AGCGCTACTAC	20.0
TTGGCGGTAAA	424.0	244.0		78.0	13.0
TTACTACCGGT	120.0		20.0
TTACAAATGGA	241.0
TTAACCGAAAA	49.0
GCGAGCGCTGT	130.0	18.0	532.0	272.0	785.0
TAGGACGCCAG	66.0		199.0
TAGGTGGACCT	93.0
ATACGCGAGAC	321.0
CACTATAGCAG	277.0	1251.0	1070.0	149.0	1075.0
GGAAACTAATT	23.0
TTCGTAATCGG	88.0	67.0			66.0
TGCATCAATTT	132.0			108.0	1479.0
AACAACGTGAG	152.0
CGATCAAAGTC	44.0
GTCACGATTCG	204.0	32.0		404.0
CCGACTAACGA	128.0	675.0		2803.0	406.0
ATAATCGTGAG	323.0	137.0		601.0
GATGGCTTTCG	222.0	452.0	394.0
AGTAGCCTTAT	69.0
GCGTTTAACTA	587.0		608.0		166.0
TATTTCGCGAT	400.0
CTCGTGGAGCT	23.0
TTTCATTGACG	50.0	58.0	787.0		4595.0
ATAGATCGTCC	76.0
CATTTATGTAT	41.0
TATTCGATGCC	1052.0		91.0		601.0
AGACGACTTCC	112.0
CTTCTAAAGGA	314.0		789.0
CCTATCGAGCG	164.0	132.0		571.0
TAAAGGACGAA	200.0			7.0
CTCGTGCGACT	326.0				3235.0
CACCATTGCGG	163.0	977.0	62.0	96.0	162.0
GCTGTACGAGC	352.0	660.0	83.0	315.0
ACATTAGATGT	169.0	1047.0	2216.0	3328.0	5961.0
ACGTACGTCAA	463.0	211.0	1740.0	556.0	7.0
ACTCGGATAAT	220.0
GCACAACAATT	491.0	400.0	3111.0	387.0	221.0
TAGACGTGTTG	402.0	24.0		538.0	1542.0
ACCGTTGGTCG	48.0			67.0
TGAGCGCTGTA	118.0
ATCGGCGAGCA	195.0	42.0			504.0
ATAACGTACCG	173.0				6.0
ATTTGTCGGGC	473.0
GCCGCATCGAA	176.0	226.0			154.0
GATAACATGCG	51.0
CTCGTAATCAA	281.0		481.0	703.0
CGACAGTTCCG	718.0	171.0		521.0
GGCCGTCGAAT	164.0
ACCGCTTACGT	104.0
TATAAAGGACC	235.0				53.0
GCAAGTTCGAA	277.0		8.0
CCCGCGTAACA	102.0	850.0	1001.0	107.0
GACTGGTACAG	319.0	124.0	234.0
CCCGACGGTCA	377.0	2719.0	2448.0	6001.0	4001.0
CATGAGACGCC	497.0
CGTCTATGGTT	1097.0		59.0	61.0	120.0
GGCGGTAAAGA	10.0
GGGTACATTTA	1351.0	2622.0	1846.0	958.0	7027.0
TAAAGATGCTT	124.0	136.0			77.0
CCGGCTTGACT	1172.0			1443.0	1624.0
GTTATTCCGGT	341.0	230.0	1378.0		392.0
GCGTAATTACT	654.0	11030.0	10455.0	11397.0	19132.0
GCAGGTAGCCG	30.0			1510.0
TTATCGCATAC	28.0
GCTCAAGTATA	470.0	494.0	176.0	1204.0
GAAATGTATTC	700.0		654.0
TTGGACCTCTT	124.0			585.0	3608.0
ACGCTACTAAC	11.0
TTTCATAGGCT	102.0
GGAACCTATCA	581.0	4483.0	4923.0	3009.0	8370.0
TTCGTACGTGT	20.0
TGATCGATAAT	99.0		1507.0	317.0	2476.0
TGAGACGTGTG	199.0	420.0			6428.0
GTGGTCATCGT	138.0	577.0	433.0		115.0
ACCGCATGTTC	56.0	1621.0	2499.0	644.0	1934.0
GCCAATAAAGA	36.0	1482.0	1913.0	1728.0	2309.0
GCGTCTTCGAA	112.0
ACATTGTCCGA	5.0
ATTTCGTAAGC	831.0	155.0	182.0	407.0	19.0
GCGATTGTGCA	174.0		1237.0	250.0
AAAACGTATGG	193.0
TACTATTCGGA	421.0	819.0	574.0
AGCCGTGGCGC	47.0	7.0
TAATCGGGTTC	312.0
AAATGGACTTG	331.0	253.0	179.0		35.0
GTATCGCGAAT	84.0
GCATGCGATAA	293.0
TACACGTTATT	203.0	4992.0	6061.0	1966.0	7823.0
ACCAGTACATG	416.0			348.0
GTCCGAACGTC	182.0	1943.0	658.0	1327.0	3316.0
CCTCATAAAGT	117.0
GTGTCGTAACG	5.0	22.0
ACCGTTATGTC	13.0			665.0
GGGTTCATATA	99.0	93.0
ATAACATGTCC	387.0
TGATGACTACC	455.0				541.0
AATTGGGCATC	8.0
GAAACGATGTT	480.0			754.0
TGTTTAACTTG	68.0
AGTGCCGATAT	53.0	42.0	1025.0	483.0
ATTCCTAGTAT	36.0			253.0
CTAAAAGATGC	633.0	127.0			2741.0
TAATTCTGGTC	887.0	402.0	870.0	179.0	789.0
GCGGACGGTGA	531.0
AGGTTCGCGCT	143.0				12.0
CGCGAATAACA	237.0	106.0			205.0
GTAGCGACCCA	1067.0		53.0	487.0
AATCATACGTG	24.0
TATTCTAAGGG	7.0
CTGTTTGGAAG	49.0	132.0	140.0		407.0
AACCGTCACGC	346.0	9603.0	8991.0	9348.0	22289.0
AGGACCTATAG	212.0				26.0
GTCTTGTTCCA	210.0
GATCGTCAAAA	211.0
AACGCATTGGC	344.0				6.0
GCACCCGAGTC	539.0				1255.0
GAACGCATGTT	83.0
TTCAAATGCGC	98.0
TACATTTAGTG	101.0
ACCGGCTTGAC	500.0	206.0
AGCGGGATATT	7.0			7.0
AGCATTGGTCA	451.0	228.0	115.0
ACCGTCGACAC	149.0			378.0
GATTGTCGGCA	470.0
GCCGACGATTA	212.0		233.0
TACGTTTAATC	490.0	3717.0	5695.0	2151.0	3957.0
TACGTTGGGCA	517.0	502.0	596.0		141.0
TTATGGACCCA	1018.0	6.0		7.0	8.0
CTCAACGCCAC	119.0
ATGTTTAACGA	156.0
GGAGACGCGGT	12.0
GAACCTAGTGC	400.0
AAACTATCAGT	424.0	80.0
CGGTTATACCA	164.0		213.0	464.0	920.0
TTTCATTAGGT	93.0
CTACGCATGCG	238.0	11.0		739.0	31.0
TTCAACTGGTA	283.0		15.0
CTTCTGGGCAT	1043.0	21.0	781.0
CACAGATTCGA	570.0	127.0	357.0	1700.0	463.0
CGAATGGACGG	1124.0	1651.0	2989.0	1949.0	9955.0
GTTGGTTAACT	483.0
TTTGGATTCCT	413.0
GTTAGGTTTCA	337.0	63.0	635.0		99.0
TAATGCGTCGA	190.0	1863.0	755.0	37.0
CATGCTTGCAA	698.0
GCGTTAGCTAG	183.0	488.0	56.0	1020.0
AAATTCGTTAG	75.0
CGTTGTTAGCG	160.0				28.0
CTCGCGAATTG	345.0	313.0			2444.0
GATTTCGAACC	114.0	695.0	45.0
GTAGTAACGCC	326.0
CCCTACGCTGA	88.0	712.0	24.0	1160.0	669.0
CCATAGTCGAG	115.0
AGGATCGCTGT	81.0				2844.0
AGAAACGTTTG	167.0	137.0
ACCGACAGTCG	53.0
GAACTAAACAC	86.0	22.0	374.0
GTGACAAATGG	263.0
TAAATACTATG	199.0
TTCGCTTGGAT	113.0
ATTGGATGACG	36.0
GCAATCGCACT	570.0	1161.0	1676.0	438.0	2184.0
AAGCAAGTCCG	12.0
TTCGAACGAGC	63.0
TTACGTATCGC	678.0	686.0	207.0	651.0
CTCGAACGCAA	243.0	3968.0	1733.0	2311.0	7030.0
ATCAGTAGCCA	600.0	845.0	2865.0
ACTGCATATGC	110.0
TAACGTAGTAC	315.0
AAGTTGTACCC	171.0			1263.0
CGTTTATTCGA	330.0
TTCTTGTCGTA	209.0
AATCGTAGATC	644.0	9.0
TGCAGGATCTC	602.0	10008.0	9536.0	6258.0	26265.0
ATTCGTGTACT	304.0	1069.0	2301.0	830.0	9457.0
CCAGTCGGGGC	161.0
ATTCTCGTCGT	95.0
GTTATCGTTTA	507.0	223.0	849.0	386.0	347.0
GCAAGATTGGG	372.0		1001.0	44.0	194.0
CGCGTCGACTA	211.0	171.0			1212.0
ACATAGTTAGC	260.0
TGAGACGACTT	333.0
GACGTTTGTCG	451.0		22.0
CTACTATGGTA	491.0	7.0		18.0
ATCGGGTTATA	464.0	809.0	114.0
AACGTGCGCGA	228.0
CTCGAAATGGA	602.0		289.0
GCGGTTCAATG	115.0
TAGTTGTTATC	160.0
GCCGGCTTATG	203.0	4416.0	3559.0	2150.0	4508.0
GTAGTAACGGT	1032.0	229.0	101.0	123.0	124.0
ACTTCTAATGA	44.0
ACTAATTCGAT	96.0	2051.0	1232.0	504.0	970.0
ATATGGACTTC	132.0
TATGGTTACAC	157.0
TAGTCGTCGAC	373.0			628.0
TGCGGCAGTAG	48.0
CCTCCGAAATA	112.0
GATCGGCGGTG	143.0	253.0	816.0	363.0	28.0
CCGGCGAAGTG	500.0
TAGCGATAACG	205.0
CCGTAAGTAAT	238.0				103.0
GTGAACGCTTG	127.0	126.0	230.0
AGTACCGTTAG	56.0
AAACGTGGTAG	56.0
ACCTATCTAGC	113.0	977.0
CCACGTTACCA	29.0
ATAACGTTGTA	285.0				460.0
AAACTTAAGGG	328.0	84.0
GTTACGCGTCC	657.0	652.0	1547.0	1249.0	4066.0
CCCGAAATCAT	191.0		281.0
ACATTCGACGC	33.0				8.0
ACGGCAAGATT	519.0	1203.0	184.0	12.0
TGGTCAAGCGC	63.0
GAGTACGTCGA	244.0		1072.0	529.0
ATCGAACTATT	221.0		220.0	1114.0
GGGGATAAACA	1265.0	598.0		511.0	1888.0
CTAGAAAACGA	18.0
CTCGCTATAGC	132.0	719.0		52.0	715.0
ATAACGACACC	58.0	879.0			16763.0
ATTGTTCCGAC	162.0	51.0		23.0
CCGAATTGCGT	386.0	121.0
AGTTCGTTGGA	145.0
AGTATCCGGGA	119.0	559.0
ACGTGTGGGCG	44.0
ATGCTTGGATA	1016.0	578.0	2090.0	325.0	921.0
AAACTTAAGTA	81.0
AATACTACACG	122.0	627.0	1120.0	2442.0	1805.0
AAATGCGTGAC	582.0
AGGTTATACTA	98.0	322.0		329.0
CAGACGTTCCA	315.0	1118.0	722.0	996.0	177.0
ATGTTTATGGC	37.0
TAGCGTATCGC	330.0	658.0	1265.0	1108.0	8205.0
GCGGATTAAGA	543.0	660.0			154.0
ATACGAACCTT	277.0
CGCTTATAACG	12.0	413.0		1118.0	483.0
CGGTGATACCG	510.0				748.0
ACTGCATCGCT	253.0	68.0
CTAGATGGCTT	995.0	2138.0	1422.0		332.0
TTGTCGTTAAG	500.0	1485.0	2127.0	583.0	695.0
CGTGGTAGGTG	279.0
CTGCCGATCTA	51.0				20.0
GGATAGCGTGG	409.0	6.0	611.0
CTGGTCATAAG	558.0		995.0
TATTGACCGTT	97.0
TGGTTAGCTAG	222.0
TTCCGAATGGA	332.0	152.0		222.0	580.0
CAATCGGTGAT	210.0	2524.0	1048.0	113.0	4454.0
ATGGACGGACT	300.0		196.0
ACGCTAGGTAC	55.0
GTGCGGACCAC	179.0		282.0	487.0
CGCACGTTACA	81.0
AGAAAATCGGA	96.0
GACATAGTGAA	989.0	208.0			1816.0
CCCACGTAGCT	462.0	315.0			64.0
CGTGCGGCCAA	374.0	304.0	2060.0		1241.0
GACGGTGTAGA	609.0				487.0
CCGTTATGGAC	96.0
CAGTTATGACT	1003.0	489.0	30.0	3012.0
CGCTCCGACTA	28.0		6.0
GCGATTAAATA	698.0	116.0		475.0
TATTTCGCGCT	40.0	1640.0	577.0	930.0	1931.0
TTTCGGCATCA	17.0	277.0	1357.0	478.0	177.0
GCGTAATCCCG	573.0	293.0	10.0		10.0
TACATGCGATA	238.0				2602.0
GTAGCTTGGTG	69.0
AGTTTATCGCT	507.0			146.0
GAATGCGCTAT	187.0	563.0	881.0
ACATAGTTAAT	36.0
AGTTCGTGTAT	641.0	221.0
GTGGACGGCTG	119.0
GCGTCACGGTC	498.0	986.0
CTTGATGACAT	41.0
TAAGTTCGCTC	21.0
CAACGAATCGA	213.0
TTTAGCGTTTG	727.0		1338.0
TTTGCGAACGG	21.0				378.0
CAATCGTGTTC	58.0
GTTGGTTCATC	310.0	954.0	1116.0	133.0	1186.0
CTCAAGCCGTA	8.0	450.0	1258.0	2095.0	5250.0
ACGATAACGAT	76.0	145.0	494.0	617.0	2746.0
CTCTTCGAGGA	336.0
CGCGAGTCAAC	101.0
CACGAACGATA	150.0	407.0		98.0	294.0
GCGATATTTAT	181.0				71.0
AATTATCGCGT	66.0
AGTATAATCAC	1137.0	15.0
CGCGATAGCGT	156.0			616.0	150.0
TATGACGCAAT	70.0
ATTTTCGTCAA	18.0
TGTGACGCACG	238.0	11.0			21.0
CTTGGATCGCA	142.0	422.0
ACTATATCGGA	88.0
CGCTACCGTAC	240.0	1744.0	6173.0	1568.0	5437.0
GTTAGACGCGG	74.0	119.0	1014.0	550.0	43.0
ATTGGACGTCA	127.0
GGCGCTAATCG	261.0	303.0		91.0	1685.0
ACGAGATGCGG	228.0
GGTAGCTTAGC	233.0			2514.0
TGCTACGAGCA	151.0	1089.0	526.0	167.0	687.0
GCGTACGTAGA	68.0	8.0	11.0	9.0	19.0
TGGTGTAAACT	1037.0	180.0	114.0	34.0
AGGTTCGAGCA	191.0
GGCAATCGTGA	1018.0				583.0
CATGCTATCTG	1272.0		905.0	115.0	246.0
GTAATCAAAAT	1102.0		716.0	1125.0
TGTACGCCGGG	85.0	21.0			13.0
CATCGCTACAC	32.0
CTTTCGCGATC	215.0	687.0			43.0
CGGCCAAAATC	341.0		102.0
GACGTTCGACT	86.0
GGCTTGGATGG	5.0
CATCTAGGTGT	133.0		276.0	83.0	3822.0
AAGTGCCGGCA	211.0
TGGACGATTAG	553.0		118.0
ACCGTGGTAAT	521.0
GATACATGTTG	181.0
GTCTTGTAAAC	37.0
TTGGGCGTATG	93.0
GTCAAGTACCG	166.0	764.0	1137.0	1217.0	329.0
CCTGTTCGAGG	149.0
ACGAGATGTTC	219.0				319.0
TTTCGTCGAAT	650.0	926.0	3134.0		851.0
TAGCTTGTTTG	62.0		70.0
CTCGTAATCGT	194.0
CTCTTACTTAG	34.0
CGTCTACACCG	208.0
GCCGATAAACA	369.0
TAATAAAGTAC	5.0		303.0
CGAATCGCATC	194.0	46.0	524.0
CAATTGCGGAT	473.0
CAACCTACGGA	741.0			323.0
CGTTGTTTGGA	250.0	2593.0	6699.0	7119.0	8619.0
TGGATTCCGCG	91.0
CCGGATTAGGT	428.0	408.0
CGTGGTAGCGG	124.0
AGATTGGGCGG	153.0
GTGCGGATTGT	33.0
AGAAAAATACG	681.0
ATTACTTAACG	44.0
CTATGGTTAGG	27.0
ATACGGACTTC	129.0
CAATTTCGATG	94.0
TTAAACGAGAC	229.0		1020.0	319.0	367.0
CATTGGTAAGG	142.0
ACTATACCGTC	224.0	622.0		293.0
TTATCGAAGTT	13.0
AGGAAAAACTA	764.0	4777.0	1862.0	5756.0	2970.0
GCGCGACACTA	218.0	239.0	846.0		805.0
TAGAACGGTAC	1309.0	6.0		8.0	10.0
AGGTGATCGCT	74.0
GTCTCGATTGG	418.0
ACGGCACGTTT	859.0	462.0
TTTAACGGCAA	75.0	1125.0	53.0	1590.0	23.0
AGTTCGTCAAA	132.0	47.0		127.0
TTATTAGGATC	121.0
CTGCGTGTGGA	53.0	53.0		268.0
CGACCGAATGC	135.0
TGACGGCAAAG	241.0			118.0
CCTAAACGAAA	106.0
GTAATCAAATC	258.0
GAAACGTCGAA	201.0
ACTAACCGTGG	102.0				1039.0
CATACTAAAGT	171.0	387.0
CGCATACTAAG	965.0			1981.0
TGTCGGATAGC	136.0
GCCCGTTAGCG	38.0	53.0
TAAATAAACGT	624.0		298.0
CTACACCGGAG	318.0
GGATCTAGCTA	473.0	17.0
GTAGCGACTTC	912.0	122.0	28.0
AAAGTCATCGC	640.0	201.0
ATCGGGTAAGA	114.0			77.0
GTGCCGAAGTT	250.0
CTAATAAAACG	191.0	366.0		38.0	88.0
GAATTCTCGAT	20.0
CGATTCGATAG	203.0				229.0
AACATCGGGTA	161.0	225.0		8.0	18.0
TTTTCTATGGA	231.0				1145.0
AACGATTGCGA	754.0			115.0	88.0
GTTAATCGACT	388.0
CTTACGGACTT	314.0
AGCTACCGGCA	37.0
GCAACGTGCTT	1657.0	77.0	31.0	349.0	391.0
GGCCGTCAAAC	2060.0	12630.0	13344.0	9746.0	18989.0
AACAGATATGC	287.0
CTCTCGGAGAT	33.0
GTTAATTACGG	104.0
GGACTCGTGCA	508.0			250.0
TAGATAAGCAA	334.0	380.0		823.0
CACGTTAATTC	297.0	1153.0	268.0	2298.0
CTAGATGCGGT	15.0
ACGCTTACGTG	127.0
AAAGATGGCGC	153.0
TGTATCGATGT	394.0
GTCCCGCAACT	706.0		426.0
GGGTCATCGGG	193.0
GGACTCGGCTG	201.0	78.0	262.0
ACACAGCGTGT	492.0	6805.0	5987.0	3699.0	15529.0
ATTCGGCGGTC	116.0		118.0		259.0
TGTTCGAATTA	11.0
GCAAATCGAAA	556.0	995.0	256.0	1677.0	551.0
CGTGACGAGGA	40.0
TAAAAACAGCA	42.0
GCGTAAGCGGT	43.0
CTTGCGATCTA	87.0
ATGACCCGTGG	294.0		433.0		768.0
GTTGCGAAAGT	725.0	137.0			239.0
CTTAGGACGGC	296.0	783.0	681.0	81.0	49.0
ATGATCGTAAT	63.0
GAGGATAAACG	319.0	371.0			38.0
CCGCATGACGC	63.0
GTTGATCGTGA	520.0
TTCGTGTATTT	371.0
TTGCGGACGCA	248.0	1345.0	2744.0	1441.0	55.0
CATGTCGTACG	248.0
GAGTCAAAAGA	390.0
TACGCTGTACC	143.0		346.0
CCCTCGTAATG	166.0	82.0	1336.0	677.0	3518.0
TATGCGCGACC	714.0		394.0
CTTACGAACGT	381.0
CTATCAGGTAG	5.0
TTCGTCTGTAA	1212.0	882.0	63.0
CAGCGTACGTC	1479.0	225.0	1246.0
AGGAAACAAGT	20.0
GCTATAACATG	208.0				372.0
ACATTTAGTAG	39.0		7.0
TTGGACTTGCG	115.0		120.0		6.0
ACTATGGACTT	356.0
GCTACGCTAGG	74.0
AAAAGATTCGG	271.0			44.0
GTTAGCGAGCA	50.0
TTCACGTAGTA	213.0
CCTATCAATGT	685.0			2979.0
GGGCATCAATG	223.0	400.0	3889.0	2659.0	956.0
AACATAGTCAT	74.0
TTATCGACACT	345.0				1283.0
GTGTATCAAAG	674.0				104.0
AAGCATGCGAA	440.0
CTGACTATCGT	143.0
GTTTTAGTATC	634.0
CAGATTAAGGT	562.0	52.0
CAAGCGTATCC	409.0
TACTGCGAAGA	412.0				1488.0
TTTTGGTACAG	106.0				1506.0
AGGCTACGCCG	104.0
TTGACGCTAAG	70.0			624.0
ACCGTTAAGTA	99.0			83.0	19.0
AGACGATGAAA	146.0
GATCGGATTAA	396.0	211.0		779.0
TGGTATTCGTA	78.0
AGAGTAGCGGT	438.0	32.0	46.0
AGAAAGATGCT	222.0	582.0	2914.0	361.0	7556.0
ATTAAGTGCCA	217.0	28.0		106.0	3126.0
AAGTTGATCGG	19.0
TAGTCGTTGTA	164.0
ACCGATCAATC	20.0
GTCTATAACCG	198.0	337.0	1027.0	2329.0
AGGTGTATCCG	10.0
GTGACGCTTAC	105.0	879.0		1440.0	3753.0
GAGACGTACCC	393.0				56.0
ACTAATCGCTT	48.0
CTCGCGACCAC	34.0			258.0
AGACGTTCCGT	569.0		1263.0
AAAATCACGCC	91.0	724.0		182.0	1011.0
TAAGTACAAAT	134.0	40.0
CCTAGATAATC	253.0	616.0	2255.0	823.0	150.0
CGCGAGGAGTT	45.0
ACAAGATTGGA	9.0
TGTGACGGAAC	325.0	356.0	381.0		5727.0
TATAATCGCTC	568.0	840.0	53.0	137.0	185.0
ATCGGTATCGT	331.0
GATTATTCCGG	40.0
ATGTTTGGACG	30.0
GACAAATGTAT	523.0
CTTTTTACGCA	370.0			181.0
GGCAAAATCAT	157.0	643.0
CGGATGAAGTT	1198.0
TAATAGCGACA	91.0
TGCGAACGAAA	312.0	84.0		24.0	1576.0
AAACGATAGCG	373.0
ATGGTGGAGCC	166.0		1203.0
GACTTACGGAA	233.0	347.0	333.0	372.0
TGGAACGGCAC	411.0	1498.0	331.0	498.0	879.0
CTTTCGCAAGT	395.0	2810.0	35.0	1092.0	2410.0
CATGAAAGTGT	191.0
TAAACGATCAC	321.0		456.0	44.0
CAAATCGGCAG	61.0
AAGTCAATCAA	311.0
GCTAATACATG	18.0
CTTCTTGACCG	250.0	115.0
GGCGAAATATA	104.0
AACTGAAGCGC	325.0
CAGTAATCGGT	295.0		59.0
TTTGATAGCCT	304.0	422.0		17.0	6.0
GTAAGTTCGCA	487.0	739.0	1495.0	1688.0	6829.0
CCTATCGGCTT	232.0				4723.0
ATCGGAAAACA	518.0	620.0
GCGTCAATGTG	387.0
TACTTAAGTCC	503.0			1621.0	65.0
ATTACGGGCAA	298.0	115.0	688.0	6.0	1247.0
ACTAGATTCAA	650.0	119.0		311.0
CTCGGAGTAGT	619.0	10459.0	12581.0	17430.0	12380.0
TAGCCTTACTT	252.0	1076.0	163.0
CCGGCGAGTAG	613.0	48.0	252.0
GGACTTACACC	442.0
GGATAGCGAGG	363.0	11391.0	11717.0	8783.0	13501.0
CATAAGTTGAA	399.0	1513.0	146.0	1135.0	115.0
GGGACGTTACA	618.0	319.0	9.0		1202.0
ACGTGTAGATC	299.0
CCATAACAAAG	1024.0			42.0
AGTAGGTCGAA	409.0	11364.0	12383.0	15398.0	25719.0
TGCGATTCCTA	34.0
TAGTACCGCCG	19.0
ATACTTACGAG	346.0	6106.0	6206.0	7497.0	15565.0
GAACGCTTATG	385.0
ATGTTGGGCTA	219.0
CTAGGTAATTC	354.0
TGTCGACTAAA	540.0	596.0	949.0	207.0
TTTACGGTAGC	26.0
TATGCGCTAAT	40.0			127.0
CACATCAATGT	1137.0	8.0	3290.0		105.0
ATAAAACCGCC	825.0	36.0	1286.0	1042.0	3287.0
CCATACCGCAC	1659.0	513.0	160.0	1471.0
ATTACGGCGAC	63.0
ATTGAACGTCA	259.0
CCCGTTCGCAA	54.0	6.0
ACGATAGTTAG	271.0	737.0		153.0
GTACTAAAGGA	797.0	961.0	2211.0		46.0
CTGAGAAAAAA	615.0			95.0	299.0
AATAGCACGCT	466.0	165.0			115.0
CGATCGTACAA	9.0	503.0		135.0	59.0
ACTAACCGTAA	122.0
TTAAGTTGGGC	862.0	78.0		10.0
GCCGGATTCTC	141.0	1239.0	1526.0	1583.0	867.0
ATTATGCGTCG	117.0			9.0
TTCGATGCGTC	154.0
TTCTATAAGCC	129.0	962.0	1863.0	2501.0	750.0
TACGCATTGAA	512.0		159.0	132.0
CCATCGCTGCG	54.0			19.0
GGCGTGATCAA	1413.0	1741.0	726.0	2677.0	648.0
GTAAAGTCGGC	267.0
GACGATCACGG	49.0		100.0	419.0
TTCGCTGTACG	178.0	1345.0	1011.0	1560.0	2494.0
GCGTGAATCAC	202.0			200.0	461.0
ATCGACACCAC	452.0	36.0		96.0
ACGGACCTCGG	72.0
AGCATAGATAC	282.0	2638.0	3513.0	3553.0	7336.0
ATTAATGCGTA	350.0
CTTGACTAACC	349.0		295.0	1026.0	7.0
ACCAACACGAT	222.0	89.0			1100.0
CAACGCGATCG	131.0
TATCAACGCCG	143.0
GGCAAATAAAC	21.0			18.0	833.0
ATAGGTTCATA	414.0
TTAGTAGATCC	409.0		1139.0	35.0	415.0
AATCGTTAAGG	160.0		148.0
CTACGAGAAAT	191.0	943.0			1738.0
CAGTGCTTGGA	667.0		279.0	110.0
AATATTCGCAA	129.0
ATTGGCGGTGG	382.0
GCGACACTATC	302.0	1037.0		533.0
CGTGAACGCGG	186.0
CTATTCCGAAC	279.0		738.0
AGACGTATCTA	445.0
TTGGTGTAAAC	294.0
AATCGTTTAAT	45.0
GACGTAATTAC	110.0	938.0	1952.0	3345.0	398.0
TGTATCTATTC	105.0	6.0	10.0		12.0
GTACGCATACG	160.0				36.0
GTCTCGTACGC	26.0
CTAATAGATCC	212.0
GAATCGTAGCG	75.0
ACGTTTCGTCG	5.0
GCGGAGTAGCT	674.0			121.0
GGTCGGCGTAC	17.0
AGCGAAGTGAA	215.0		265.0
GGGATCGATTA	125.0	677.0	318.0
TGACGATACTA	1394.0	205.0	260.0		2192.0
ATAGCGGTGGA	469.0			89.0	190.0
CTGCATCGGCT	312.0
CGGGAGTAACG	132.0
CAGTTGGAACC	570.0	406.0	36.0	1958.0
GAAGCGTTTCG	197.0
GAAGCGTGAGG	222.0	1770.0	1862.0	2549.0	4944.0
CTCGCTAAACT	53.0		46.0
ACATTGGATGG	153.0
TGCTCGAAAGG	348.0	783.0			1376.0
CGGTGATCATA	59.0
ATCTAGCTAAA	284.0	4413.0	1540.0	3659.0	5761.0
CCGCTCGCTTA	248.0
ACCTCTCGCGT	22.0	556.0
GTTACCTGACT	709.0
TGTTCGAACAT	141.0			273.0
ACCGTGATAGA	163.0	637.0	306.0
TGTGAACGATA	838.0				241.0
ACACGTACCCG	210.0				291.0
CCCCGTCAATG	137.0	652.0			9.0
CAACCGACCGT	259.0	1103.0			804.0
GTTAACGTGAG	919.0
TATTCGTAAAC	573.0	8038.0	10111.0	7863.0	12428.0
GCGAGTATACC	615.0	211.0
AAGCGTATCGG	192.0	254.0
TGTCTACACGT	532.0
CTCATGTCCGC	370.0	297.0	468.0	131.0
ATGATTAGACG	381.0				563.0
TAAAGTCGACA	45.0
CTGCCGACTTC	428.0	13.0
CGTTGTACGTT	185.0
ACCGGTAATCG	561.0		6.0
GATATGCGTAA	35.0
TAGTATAACGC	484.0	1239.0	6.0	94.0	4962.0
CAACCTTACGT	474.0
GATCTCGATTT	14.0
CTTAGCGGTTG	41.0
GTCTTCGTTAT	474.0	51.0
TTATAAGTGCC	625.0				1935.0
AACGATCATAA	24.0
TTCTATCGGTT	26.0
CCTGCGCTAAG	15.0
GGGGACGATCC	205.0	49.0	160.0		344.0
AGGTTTCGAAG	119.0
AGGACGCCGTC	203.0	145.0		26.0
ATGTAGTCGGG	192.0	83.0	37.0		114.0
CTGGTTATGCT	340.0	3612.0	2843.0	2051.0	10534.0
CACGTTCGCTA	1118.0		153.0		61.0
GGCTAAGGCAG	82.0		1298.0
CCCGTTAATTC	10.0	77.0
ATCGCAAGTTC	1411.0	145.0			34.0
GACCTGAACAT	85.0	747.0	501.0		168.0
ATTAGCCGGTT	110.0
AAGATTTACAC	232.0
ATTGTTCAACT	90.0
GTCGGCATCGG	83.0				1174.0
GTCTTGGACCT	754.0	531.0		446.0	475.0
TTCGGCGAGTG	32.0
TTACCGTTGTA	777.0	2035.0	6.0	15.0	1090.0
CAGCAATCGCA	793.0		202.0
TACATTATTAG	36.0
CATATGGACGC	165.0
CGTATGTAACA	176.0	140.0
TTATTAGACGT	27.0
TAATTCGGAGG	669.0	132.0
GAATCAATTTG	987.0			10.0
GAACATCGTTA	589.0	72.0		382.0	93.0
TAAGCATTCAT	1353.0	8890.0	4449.0	3359.0	9146.0
CATACGTAATT	384.0		1467.0
GTAACGAGACC	100.0
TTATACCGTAT	107.0	144.0
TAGTTACCGGA	96.0
GCCTCGAACTC	215.0	581.0
AACGTGAATCG	283.0				1736.0
CGATCATAAAA	89.0
AATAAGCAACG	309.0	111.0	25.0	102.0
TTCGGTTGAAC	200.0
GCGGTTCGTAG	787.0		3096.0	446.0
CCTCGGCAAAA	707.0	10.0	447.0
GCATTCATACC	592.0	1256.0	4732.0	1612.0	6579.0
CCATGCGCGAG	8.0
CAGTTGGTGGT	511.0	504.0		821.0
GTAAGCCGTAA	428.0			1518.0
GTGTAGTCGTC	387.0				4508.0
GTTAATTCTGG	18.0
TGACCGACGAA	1195.0				9.0
TAATACGCATC	85.0			160.0
AAGTTAGCGCT	49.0		1187.0
GAAATCAATGG	90.0
ATCGTTGGTAA	327.0		222.0
TATATGGACTC	23.0
ACGTCCGACCG	116.0		9.0
CATTAAGAATC	256.0
AACTGGTACAT	55.0
AGCGTTGTTTT	925.0	93.0	811.0	422.0	673.0
CGGAGCGGTTC	605.0	617.0	430.0	107.0	1378.0
AAAACTAACGA	208.0
GCGTCAACGAA	239.0		1822.0		117.0
AGGTCGCAACG	105.0
AGCCGTCACCT	604.0	420.0	1350.0	904.0	35.0
ATGTTCGTGAC	466.0
AGAACGATAAA	52.0
GTTCGTATGGT	317.0			1515.0
CAGCGTGGTGT	290.0	269.0
TAAGCATCGGC	69.0
ATCTTGTCCGC	46.0
ATATTCCGGCG	40.0	13.0
CAGAAAGTTAT	51.0			169.0
GGTGGAGCGCT	37.0		108.0	572.0
AATCGTACTAT	48.0		26.0
TGTACGTTACG	264.0				9.0
ACGGTAAAGGC	335.0	8.0
TTCATCGTCTC	524.0	23542.0	15099.0	27763.0	37884.0
TTACGCGATAG	159.0	348.0			25.0
TAGTACGCGAA	31.0
GCAGTACCGCA	307.0
ATTGCCGAATT	8.0
TACCCGTGATA	469.0	3013.0	2331.0	1691.0	1232.0
AGTCAAAATCG	100.0
GCGTTTGGAAA	231.0	48.0
GCGTCGTCAAA	647.0		124.0
AACGATCGCTC	66.0	148.0
GTGTAGTCATA	68.0
GCACGCTCTCA	32.0
ACGAGCGACAT	215.0
GGACGTGATCG	469.0	1865.0	1126.0	2241.0	4587.0
TAAACTTATGG	350.0	1287.0		417.0	104.0
CGGACGGACCT	65.0
ACTCGTTCGCC	37.0				680.0
GTATCGCTTGG	423.0
CTCATCGACTT	66.0			597.0
CTTCTATACGT	8.0
CTAACATCGTG	543.0		414.0
GTGACCGGATG	958.0	408.0		446.0
GGAGCGATCAC	601.0
CATCGCATCAA	91.0
TGAGTAGTAAC	463.0		114.0	50.0
TTATTCTGACG	179.0	56.0
GAGAAAGTCAA	95.0			277.0	138.0
CAATAAGTTTG	670.0	1187.0	1055.0
CAGATTACCGC	324.0	406.0
TTTTGATGACA	181.0
CTACGGAATTC	501.0	672.0	3084.0	1790.0	3550.0
CAATAACGACA	69.0		197.0
CTCAACGTAGT	50.0	39.0
ACCGTATGTAA	299.0
AACACGTTAGC	282.0	410.0	491.0	1380.0	941.0
AGCAGCGCTAA	813.0		203.0	96.0
GTAGCGCGACT	270.0	5630.0	3680.0	2644.0	7845.0
GGTCGCGATCC	68.0
GTCGATTAGAT	550.0
CCCGTCAGCCG	264.0				10.0
ATGCTTGTCCC	539.0	417.0		182.0	3749.0
AAATAACGAAC	179.0
GACCCGAGTAT	258.0				179.0
GTACGCGAACC	311.0	13.0	483.0		181.0
GAACTAACATA	767.0	192.0	270.0
TGAAACGATTC	513.0	1371.0	5613.0	4484.0	11910.0
CGCGTAGCTAG	135.0
TGGAGCGCTGA	275.0	341.0			1487.0
GTCCGTCACGT	653.0		13.0	953.0	4278.0
TAACGCGAGTT	523.0
CAGTTATTAGG	47.0	181.0	690.0	384.0	473.0
CTGCGAATCGG	201.0
AAGCATCGTTC	293.0	265.0
GGGGCGCTATT	415.0	739.0	4821.0	2673.0	8412.0
CATTAATTCGT	160.0
CGAGATAAGGA	254.0
ACACGAATCGG	120.0
GCCGATGTAAA	381.0			913.0
TTCACTTATGT	194.0			1172.0
TAATCGTGATC	808.0	1560.0	1764.0	101.0	509.0
GAGCGCCTAAA	69.0
TGTGCCCATGG	230.0				135.0
CACCGAATCAT	179.0
CGCATACCGTG	221.0	372.0	623.0		3393.0
CGCACGCCGGT	145.0			1562.0
GCCTCTCGTAG	23.0
ATTTAACGTAA	849.0				429.0
AACGAATCGCG	189.0		6.0
TGCGGCGAGTA	132.0
GCTATCGATAG	508.0
CCGTGAATGGC	58.0
GCTGCGACATA	403.0	65.0
ATACCGTATCA	50.0			181.0
CAAGATAACAT	132.0			58.0
GGTAAAGTACC	114.0				31.0
GACGTACGTCC	189.0
AACTGAACATA	119.0
GCATGCGAATA	150.0	291.0
ATACTTAGCTT	272.0	1631.0	3182.0	222.0	2457.0
CGAAGTTAACC	295.0
TAGGCGTGAAT	960.0	47.0	198.0
GGCGTGCGAAC	178.0	6290.0	7626.0	5017.0	7120.0
CGGGTAATTTG	349.0	716.0	415.0	28.0	1436.0
AATGCGGTAGC	426.0	219.0
CGAAGCGGTGG	246.0	137.0
AGCATACGCCG	8.0
CTAGCGCTACA	368.0
AGTACGTCAGC	193.0			514.0
ACCCGAAAATA	1175.0	8021.0	11330.0	6796.0	16341.0
GTTTTACGTGC	339.0	1117.0	2276.0	684.0	2391.0
ATCGCATCAAG	237.0	522.0
CAGAAACGTAT	1105.0	1178.0	2595.0	71.0	89.0
CAGAAAAAAAT	40.0
GGCTTTCGATG	121.0
CTAGGGGGGAG	742.0	650.0		1371.0	4406.0
GTCATAAGAAT	111.0
CGAAATGCGTA	47.0
GCAGCAAGTCA	701.0	2079.0	2522.0	782.0	3876.0
ACCCTAGATTC	1412.0	64.0		674.0
CTGTATGGACC	1395.0	42287.0	43355.0	31258.0	55399.0
GATGTATTGAC	153.0	59.0	682.0	760.0	166.0
ATACTATGCGG	425.0	9.0
CAGCAAGTCGC	78.0
CTACCGCATGC	14.0
GCTACGCACGT	155.0
ACGCGAAAATA	163.0
CCTTATGGTTG	165.0
ACCGTATCGAC	183.0
TATATCGGGTC	327.0	410.0	526.0	21.0
GTGATCGGATA	401.0
AAGCAGTAGCC	499.0	3876.0	5065.0	4261.0	10480.0
ACCCGAGTTGG	154.0	467.0	188.0	120.0	663.0
CTTATGTATGG	102.0	301.0			82.0
ATGCGAACCTT	15.0
GCTGTGGACTC	452.0
ATGGCTCGACT	33.0
AGTCGTTTCTG	218.0	3115.0	1333.0	5794.0	5481.0
CCCTCGTGCAC	1088.0	1115.0	432.0	17.0	3175.0
TTCGAACGCGC	14.0
ATTTCGAGTAC	273.0	12.0
GATATGCGCTA	176.0	344.0	101.0	20.0
TTCGCGACATG	173.0		260.0
GTCACGTTACA	812.0		657.0		261.0
TGCTACTCGCG	62.0	383.0	584.0	81.0	556.0
ACGTGTTTGTC	261.0
GGCTCGCGACA	233.0	202.0
AGCTCGTCAAC	135.0	1524.0		1151.0	444.0
CAGATTCTGTA	669.0	1964.0	1535.0	4176.0	2322.0
GCGGACGTTTC	799.0	653.0	581.0	1597.0	821.0
GTTCGTGCAAG	166.0
CGACGACGTGT	74.0	1152.0	248.0		126.0
CACTATCGGAT	646.0	911.0		1512.0	2552.0
AGAATAACCGT	276.0	333.0
TACAAATTCTG	444.0	231.0	245.0	364.0
TACGGCAAATT	273.0
CGTACGCTCGA	148.0	38.0
GCGTATCAGTA	185.0	25.0
CTTATGGTGGT	514.0
GCGTAACTAAC	115.0
CGAAGTTATCC	281.0	357.0		459.0
AAGAAACTAAT	706.0	237.0	274.0	1924.0
TGGTAGCCAAC	6.0
TAATGCGGGTA	203.0	133.0		201.0	564.0
GGCGATTTCGG	28.0		252.0		1725.0
TACCGGTTAGA	826.0	189.0		8.0
AACGCGAAGGT	5.0
GAATTGACGCC	237.0
CGCGTAAACAG	400.0	110.0
ACAAATCGCGA	165.0
ATCAACGCGAG	147.0	755.0	1165.0	413.0	2537.0
CGCTTAGCGGG	124.0
AGCATCGGCAG	260.0
CGTAACGCTGC	131.0
TGCACAACGTG	263.0				43.0
TAGAACGATTC	478.0		283.0
CACGCGAGGAT	198.0
TTGCATCGGTT	160.0	2144.0	60.0	1641.0	7470.0
TATGTCGACGC	5.0
ACATAAGCATC	510.0	115.0		7.0
AGTCATTGGAA	146.0
ATCAACTAAGC	557.0		387.0		372.0
TAGCGTAACTA	637.0	358.0			2498.0
CGGAACGCATT	549.0	36.0
CTTTCCGACGC	5.0
ACGTAGCGTTG	279.0
TAGTTAGGCGA	42.0	63.0		35.0	146.0
CATTACTACGA	55.0
AGCTCAACGTG	297.0
TGTATTCGTTG	273.0		909.0
CTGGTCATTGG	30.0
GCGTAGCGTCC	285.0
ACCTATAGCAC	115.0	45.0		440.0	3650.0
AGTCATCGCGT	233.0
ATTAATCCGCG	102.0	130.0	351.0	236.0	51.0
TTAGTAAACTT	55.0	211.0			21.0
AGGCTAATCGA	504.0			268.0
TAACATCGAGT	78.0
TATCGTTAGCT	333.0				6.0
TAGTCATTACC	554.0	96.0	2308.0	177.0
TAACTTAATGC	281.0
CGGTTCGTCGA	240.0
ATAAAACGTAA	18.0
ATTTAATCGAG	49.0
GATTCTGGTAA	168.0
TGTATCGGACC	92.0	625.0	2676.0	71.0	6013.0
TGCGTACATGC	212.0
CTGGTTCAATG	496.0	5835.0	7499.0	8722.0	12732.0
CAGTACGTTCG	186.0	678.0	70.0	1483.0	19.0
AAGTACGTTCG	69.0		86.0
GAATCGTAAAG	329.0
AATCCCGCGTA	245.0
ACGGCGTAAGG	91.0			567.0
ATGCGTCACCC	236.0	495.0
AATTACCGGAC	45.0
ACGCATACGTC	164.0
TACCAAGCCGG	459.0		136.0
CGCTAACGCAC	145.0	1024.0	278.0	505.0	1156.0
TGGGCGTAACG	253.0	111.0	31.0
ATGCTTCGAAA	21.0
AATTGCGGCAG	38.0		9.0
TTCTATTCGAG	242.0		2194.0		164.0
GCCGTAAGTAT	7.0
AAAGCAACTGG	394.0	1351.0	1291.0	712.0	2066.0
ACTTACGTCAA	126.0	31.0
ATCAAATTGAG	288.0	300.0
TTAGGTTCCAA	311.0
GGTAACGCGGT	353.0			49.0
AGAAACGATGT	255.0
GGCACCCGAGT	317.0	549.0	1943.0
CTTATTAGGTT	293.0
GGGATAGCTAC	201.0
CGAATCGGATA	267.0	533.0
GAGTCAAAAGG	54.0	1706.0	1263.0	1212.0	1439.0
ATTGCGATATG	96.0
GTCGGACCCGG	60.0
TGCTCGCGGTA	161.0	364.0	1277.0	849.0	364.0
GTCCGACGACA	137.0	112.0		436.0
ACAGTTGGTAT	58.0
TTGCCGGTTCA	17.0		248.0
TGGTTCATATA	346.0
ACGTAGTACAA	375.0			768.0
TGAGACCGACG	123.0
CTATCGATATT	189.0	504.0		168.0	580.0
CGGCGATTGTT	249.0		44.0	394.0
GCGTAACGAAG	282.0
AGGTCGTATGG	136.0		119.0		176.0
TGTCGTTTAAT	242.0
AGGTAGGTTCC	117.0
TATCAACGAGC	463.0	34.0			555.0
TATAGCGAAAT	752.0				27.0
TTCAATGTATT	1463.0		175.0		1438.0
GACTATAAACG	66.0
CCATGCGTCTA	402.0	536.0		507.0
CCTCGAGTAGA	1085.0	9706.0	8573.0	9594.0	22092.0
GTTATGACCGT	174.0
TTTACACGCCG	49.0		325.0
CCCCGTCGGAG	448.0			59.0
GGCTTTCTATG	60.0
CCTAAATCGGC	85.0
CTAACGATATG	348.0
CGGAGTATCTG	414.0		3036.0		6.0
ACAAGATTGTC	584.0				346.0
CATTACGCAAC	296.0			756.0	16.0
CATTGGTTGAT	380.0			1408.0
AACAGCGGGTG	130.0	613.0	167.0	350.0	182.0
CCGCTTGGAAC	232.0			512.0	6.0
ATCTATTCGCA	49.0
GAACGACGCAT	34.0
TGTTGCATACG	289.0
CTTAGCCGAAA	172.0			2171.0	1200.0
GGCGAATCGGC	146.0	132.0	104.0
TGGTCGATGAA	468.0
AATGTAGATCG	89.0
AAGTTAATCAT	352.0
ATGAAAGTTCG	434.0
ATCAAACACGC	309.0	220.0			547.0
CCTAGGTGATG	83.0
TGTGGCGGTGA	317.0
GTAACTTATGT	579.0
ATTCTGGTTAG	251.0
AAACCGTCAAG	310.0	25.0	1324.0
TTCAGACGTTG	713.0	271.0		142.0
GTTGCGACCGC	104.0
TGGTTACGCCG	320.0				1804.0
TTACGTTTAAT	662.0	6.0	508.0	1528.0	1512.0
TTCTCGGATTA	782.0	472.0		118.0
CAACCGATCGC	26.0
TAATCGGCGTA	169.0	747.0		444.0	554.0
AAGCGTAGCCA	457.0
CTAGCGTAAGG	816.0	126.0	328.0	222.0
GGTGTCGAAGG	234.0
TACTTAAGGAG	187.0	655.0	387.0	639.0	794.0
ATCGACGTTTC	156.0	929.0	185.0	1082.0	1456.0
CCTGAACGCTC	51.0
CGACGTAGTAA	603.0	13.0
AGAGTAGGTAC	626.0			34.0
GGCATCGGTGA	462.0	2051.0	97.0	71.0	3407.0
AACCGTATGGC	151.0
TTCGATTTATG	290.0				599.0
GCCAAAAGATC	126.0
AGTTCCGTGAC	77.0
GTTAGATGCAC	361.0	918.0	1120.0	673.0	4170.0
GAAACCGATCA	212.0	306.0
TTGACATAAGA	183.0	5553.0	7819.0	5876.0	15525.0
GTTATCGACTA	413.0	168.0	405.0	10.0	57.0
CGTCTACACGA	56.0
CCGTCGAAGCG	135.0
ATGTCGAAAGG	158.0			296.0
AAGCATTTACA	793.0	25.0
CATTATGTATT	142.0
CTTGTTCGTAG	29.0
GTTGCATCAAG	861.0				16.0
TGCAAGTACCC	760.0	3359.0	2661.0	2189.0	1155.0
CTTGGACCTCA	116.0	780.0	1526.0	21.0	9835.0
AATAAGAAATC	95.0		999.0
AAATTGAACCT	658.0	656.0	1527.0	574.0	41.0
CTTCGCTAATA	447.0	495.0
GGTCTGTATCA	46.0	589.0
TTTGGCTTAGT	19.0
GTGCCGACGCT	6.0
ACAGTTCGTCC	12.0
CCCTACCGCAA	424.0		8.0
TAGCAACGCCG	81.0	23.0
CTTGTTCATTG	190.0
GGGTAGTAGCC	283.0	1363.0
GCCATGAGAGT	43.0
ACGAATTATTA	284.0	9.0			38.0
CATACGTTTCA	271.0			412.0
ATAACGTCGAA	254.0		963.0
AATGCGCGATT	13.0
TGGTCATTATG	123.0	24.0	96.0	59.0	1371.0
TAGTGCTTCTT	123.0	1547.0	2767.0	757.0	1682.0
CCTGTTCGCAT	108.0
CCGCTTGACTA	980.0	446.0	34.0	414.0	632.0
ACCGGATAAAA	376.0			324.0
TAGTTGGTTCC	538.0	66.0		701.0	965.0
GTGTCGGGCAT	1109.0	43.0			3763.0
CGACTTCTAAA	65.0			117.0
AATCACGAGGA	233.0
GGTGCGACCGT	248.0		653.0
TTAAGTTATTC	769.0			217.0
ATTCTCGCTAA	390.0
GGTTGCGCGAG	7.0
AGCGGTAGTAC	343.0				306.0
CAGCGTTTAAC	169.0		235.0		4512.0
GGAATTATCCG	146.0
CGTGACCGATG	476.0	126.0	548.0
GCGGATATGCG	109.0		1393.0
GTGAATCGCTA	517.0	227.0	98.0
CGACAAATAAC	222.0			519.0
GACTGCATAGT	268.0
TAGGATAGCTT	114.0			2488.0
GACTATATGGA	313.0	124.0	1124.0	356.0	256.0
ATACTTACTCG	256.0
CATTAAGAAAG	130.0
GCATTGCGCGG	178.0	1345.0	392.0
CACGTTTAGCT	374.0	356.0			262.0
TGCGAAAGATC	284.0	156.0	309.0
CCGCTTGAGGC	32.0
GCATTGGTTGA	134.0
AACAATTACGG	11.0
ACTGGTTGCGG	234.0
CGATATGCTAT	95.0	328.0	781.0	76.0	5002.0
TACGGCACGCT	264.0	396.0	1424.0	586.0	1172.0
AGTAGTACGAG	1327.0	273.0	623.0	358.0	1583.0
TTGACGCATCA	220.0
AGTATCAAATA	499.0				85.0
ACCATTATGAA	403.0		37.0
GTAATCTTACA	380.0	124.0		741.0
TTATCGTTACG	322.0	87.0			391.0
GCGTCGAACGC	552.0	208.0			2560.0
CTGTACGTACG	42.0	323.0		68.0	936.0
ATAGGTGTACC	14.0
ATACATGCGGC	123.0
CATAATCACGT	544.0	478.0	304.0		191.0
CATGACCCGAC	228.0		9.0
CATTCATCGAT	328.0			16.0
TGTTTTACGTC	573.0		322.0	2275.0
AAGTTCGATAT	435.0	75.0	7.0
TAAAACGACCC	168.0
ACTTCTAACCG	147.0
GGAGATAGCCT	249.0
ATTTGTCGTGG	98.0
TATATCGATTC	151.0
ACTTAGGACGT	271.0
GATGTATCAAC	477.0
TAGCAATCTTA	1110.0	449.0		476.0
ATAGATGCACC	585.0	494.0	200.0	719.0
TTGACGCTACC	25.0
AGTTGTACGAA	21.0
GCGCTAAGCGC	92.0
GGCGTAGCGAA	175.0	1338.0	1887.0	271.0	431.0
AGTCGTGACGG	51.0
GACAATTATGT	273.0	559.0	199.0	207.0	73.0
CAGCTACACAG	152.0
AAATAACGCTC	18.0	98.0		466.0
ACCGGTTAATG	9.0
ACAGACGCAAT	20.0
ACTCATCGCAA	260.0	3016.0	2623.0	2194.0	3593.0
GTCGTCTATGC	260.0		112.0	1028.0
CTCGTGCGACC	31.0
CTTAACGATGA	374.0	465.0
TAGCGTACCGG	391.0		124.0
ATCGGCTTACA	71.0				511.0
AGCTTAGTAAT	50.0
GTGGGCACCCG	280.0
AAAATACGTCG	155.0		24.0
TATTCGCTGCG	41.0
AAAGATTTCGC	802.0	224.0		60.0
GGTCGTACATT	295.0
GCGTTTGGATT	1205.0	50.0	150.0	9.0
AACGGTGGACT	443.0			29.0
GCTTCGAACGT	221.0	2953.0	3970.0	3740.0	6357.0
GATTACGTCGT	380.0	312.0	250.0
CCAGCACGTCA	438.0
AGATTGCGGTC	334.0				11.0
TTAGTACAAAG	191.0	2596.0	3675.0	3266.0	3925.0
GAGATAATCGG	677.0	68.0
CTTCGAATGGC	134.0
CAGTACCGTAC	625.0
CATAAGTACCG	180.0
CATTCGACTTA	997.0	229.0		371.0	6480.0
TTCGGTTCGCA	489.0	22.0
ACGCTTATCGC	53.0
ATCGATAAACG	25.0
TGGATTGCGTG	610.0			756.0
CGTGCGATAGA	498.0		979.0	173.0
GTAACATATAC	74.0			375.0
ATTTGCGCGAT	203.0				32.0
GACTAACGCAT	58.0
AATCCGTGGCG	60.0	13.0
CGAGTTGTTCC	773.0		384.0		739.0
TTAGTAATCAA	1010.0		170.0
GGTTTCTATCG	1039.0	4460.0	3322.0	1897.0	5384.0
TTGCGTGTACC	702.0
CGCCAATGTCC	265.0		459.0
AGATTCCGAAG	331.0
CTGTGCGGATT	356.0	201.0	116.0
AACGTCGTCGC	383.0			76.0	1130.0
ATAAATACGAG	263.0	27.0
CGCATCGGAGC	595.0	8104.0	7798.0	18628.0	25582.0
GTTATTCGGAA	114.0		148.0	368.0	2121.0
TATAACAAAAG	335.0	2708.0	1689.0	1541.0	2731.0
CTGTATTTGGC	522.0
TGGAACCTAGC	345.0	183.0	1223.0		236.0
AGAAATAACAT	58.0
GCGTACCGTAG	17.0
ATGACAAAGTT	292.0
ACACGTTACGG	452.0	2400.0	2597.0	5366.0	576.0
AGCATTCGCCA	424.0	87.0
CTAAGCAGTAA	179.0	261.0	322.0	1322.0
CTTATAAGTGA	589.0	421.0	86.0	1198.0
GCTGGGCACGC	341.0				503.0
GACGATTCTGA	11.0
AATAGCAGCGT	307.0	9.0		361.0
GGGCGTGATGA	265.0		161.0
CCGGATTATCC	762.0	277.0
GGCTAAGCGGT	51.0
ACGTAGCGCCA	53.0
ATTCTATAGGC	164.0	198.0
TAGATGTTCGC	388.0
GGAATTAATCA	335.0	1571.0	2614.0	642.0	1433.0
TAGTACGCTGT	105.0
ATCAGTTACCT	135.0	208.0	168.0		1699.0
ATACCGCTCCG	74.0		388.0
TGGTAGCCGTG	115.0		127.0
ATGTAACGTAC	412.0
GTCTATCAGTG	274.0				32.0
GTTGTTCATTC	298.0			6.0	506.0
TAGAAAATCGT	371.0	1139.0	261.0	1119.0	2170.0
ATATAGCGGTG	93.0		19.0
TAGTATCGACT	771.0
AGCTACACGGG	283.0
CTTGACTAACA	272.0	4800.0	5695.0	2994.0	12641.0
GAAATACGGAC	464.0	2019.0	1509.0	1492.0	7016.0
CTGACAAATCG	231.0	577.0	213.0	1138.0	92.0
CCAGTCGTCGC	578.0	762.0
GCGAAATGTAC	249.0	114.0
CTCGTATCGGT	460.0	389.0	341.0
TGATCGTAGCG	51.0	10.0		22.0	321.0
GCTCAACGGCG	46.0	254.0
CTTGACGGTGT	7.0				7.0
CCGTCGGAAAT	480.0	1856.0	1800.0	272.0
TACGGGAGTCC	287.0
CCGTCAAAGTG	531.0	379.0
CATAAAGCAAG	90.0
GCTTGGTGGTA	538.0	879.0
ATAACGACAAT	152.0			58.0
CCTAGATAAGA	44.0	257.0
AAGCGTGGCGG	254.0	322.0	178.0		20.0
ATTATTCGCTG	1105.0	213.0	295.0	425.0
GACGTGCGAAC	154.0
GCGTTCGCTAG	489.0	59.0
CGACTAAATAT	418.0	38.0	9.0
TATCGATAGAT	211.0	1978.0	4085.0	1527.0	1720.0
GGACTTCGTAT	102.0
GACAAAGTAAT	612.0	2058.0	5875.0	5815.0	9784.0
AATAAGCGTAT	218.0		50.0		214.0
TTATCGTGTAG	145.0	141.0
AATCAATAACG	300.0	9328.0	8831.0	8102.0	12808.0
ATGTTGCATAG	64.0			117.0
CTTTTTAACGT	102.0
AGACAATTGAG	758.0	84.0			67.0
TTGACGGCCAA	974.0	2062.0	915.0	2858.0	3681.0
ATTCTGTACTG	111.0
GCTACGCGTCG	76.0
TAATTTCGTTC	39.0
CTTTGACGAGG	252.0
GCCGGCTACGA	118.0				7.0
GCGTCCGTCGA	318.0			1074.0
GTTTCGCGAAA	78.0	44.0		870.0	574.0
ACGTCCGACAG	29.0
ACTGGTTACAC	398.0	738.0		781.0	583.0
GTAGCTAAGGT	156.0	660.0
GAACGCATTGC	207.0	218.0	20.0	282.0	2792.0
ATACGGGATCC	197.0	254.0		441.0
CGGACTTATAG	150.0
GCAATCACGGC	71.0		55.0	116.0
AGCCGAACCTG	12.0
AATCGACACCA	46.0
ACAGCGGGTGG	254.0	8.0
ACTAATCGTAG	210.0	101.0			119.0
AAGTTGTACCT	898.0	4851.0	6669.0	2603.0	2458.0
TTCAGCCGTAC	348.0		531.0
GAAACCGAAAT	566.0		386.0		48.0
CTTATGAGACC	27.0	9.0
GCCTCTTAGGG	55.0				1256.0
ATGACCGAACC	37.0
GCAATCACCCG	208.0
CCTCGTATGGA	202.0
ATTAGCGCGAA	201.0
GGATCGCTTGT	427.0	66.0	188.0	3082.0	806.0
GGAGCGAAGGT	58.0			117.0
GGTATCGAGTC	534.0	654.0	752.0	3665.0	5074.0
CGATCGAACAT	120.0
AAGACGCCGTA	276.0	732.0
TGTACGCTTAT	463.0	151.0		17.0
CCGAAATTGAG	68.0			1589.0
CATAAGTCGAG	148.0
AGCTTACACGG	539.0		215.0
CATGACGGTGC	237.0
GGCGTAACGTG	274.0	2085.0	1553.0	6749.0	3539.0
GGCTACGCGAC	102.0		14.0		677.0
GTCGTGTAGAA	228.0
GCGAGATACAT	213.0	1524.0	368.0	165.0	928.0
ATACTTACACG	246.0
ATCGGGTAGTC	311.0	520.0	325.0	1294.0
CTGCCGGATTC	148.0
ATCTCACGATA	33.0	208.0	1607.0	320.0	113.0
CAGCGTAACGC	326.0
TTGACCGGAGG	56.0	112.0			1124.0
CGAGGATAGCT	56.0
CGTCTATCGAT	185.0	180.0
GCAACGAAAAT	31.0
AGGACGTGGCG	58.0	77.0
GCGTAAGTACA	125.0		764.0
GTATGGACCAC	78.0
CGGGTATTGCG	43.0
TTGTACCGCAA	281.0	546.0			2995.0
CACTCGTACAA	503.0
CCTCGGCAAAT	278.0	7072.0	7119.0	8732.0	15660.0
CGCGATCTATA	122.0
ATATCGCTAAG	20.0
AATTTCGCATC	322.0
AGAACGGTGTA	590.0	363.0
CACAACGTGGA	976.0	1161.0	335.0	364.0	5305.0
GTGTATCAGGC	240.0
TAAGCGTAATC	12.0		27.0		295.0
GATTGTAACAT	225.0	864.0	469.0	1401.0
TTTCGCTATCA	287.0			7.0
ATTCGCGAGTT	319.0	801.0	951.0	1145.0
TTGATCGCTAC	92.0
TGTTGCTTCGA	187.0			1018.0
ACGATTAGACA	183.0
GTAAGCAACGA	52.0
ATCTCGGATAA	203.0	122.0	106.0	33.0
GACACCGAATG	256.0
AACATAAAGTC	102.0	115.0	28.0	248.0	912.0
GCGTAATCCGG	442.0	98.0		1441.0	500.0
AAACAGCTAAT	188.0
GATTGTCCGAA	94.0		36.0
CGTTTAGCGCG	39.0		36.0
AGGTTAGCGCA	61.0		89.0
TACGAATCGGG	470.0	6.0	1016.0
ACCACGTACCG	55.0	86.0	15.0	563.0	2501.0
GATCAATAGTC	285.0		8.0
TTGTACGTTCC	297.0
TTACTTATAAG	155.0
ATATCTAGCGG	98.0
ATCGCTTATGC	23.0
GCAAGTATCCT	351.0
ATGTTCCGGCT	238.0
GCAGTAATGCG	55.0
GAGCATTGGCT	390.0	96.0
ACTATGCTACC	6.0
AGACCGATAGA	418.0		370.0
GCGCGGTAGAT	364.0	190.0
AGTTGTTCAAT	126.0	28.0		694.0
GTACTATCATG	379.0
CCGTCAATTAC	100.0
ACCTCGTTACC	284.0
GGACGTTTAAA	770.0	89.0
TAGATCGGGTT	674.0
ATTGTCGTCGT	425.0	236.0
TTCAGCCGATC	612.0
ATTCTCGAGTT	151.0	299.0		1062.0	1428.0
TTGTCGGGTAG	159.0			776.0
GATAAAATCAC	819.0	29.0	91.0		60.0
TGAACGCGCTA	197.0		164.0
GCAGGATAACA	126.0
GTTGCGTGAAC	309.0				1576.0
TAGTCAATGAA	406.0		135.0
AACGACTTGCG	140.0	11.0		152.0	23.0
GTCGAATCTTG	84.0
TAATTCGAGTA	398.0	64.0
AGCGTTATGCG	596.0		1050.0
CGCAATCAAGG	185.0	1602.0	63.0	1773.0	2513.0
TATAACGGCGT	194.0	633.0	10.0
AATAGATACCA	162.0	2408.0	514.0	1007.0	2576.0
TAAGCATGCGG	149.0	116.0
GGTTCGCGTAC	695.0
GATGTACTAAC	74.0	2295.0	1859.0	2163.0	3094.0
ATGTCGTAAGC	609.0		1759.0
CGCACGTAGAA	322.0				337.0
GGGTGGTATTC	1045.0
CGTCGGGTACA	65.0
AGTCGGCTACG	169.0		288.0
TTGCGAATCAC	808.0	2907.0	5002.0	4684.0	12946.0
AAACCGATCGC	101.0	42.0		71.0
AAGTGCCGACC	243.0	379.0	718.0	745.0	5653.0
GCGTGGAGCTA	497.0	718.0	367.0	3633.0	4802.0
ACCGTAGTAGG	123.0
GACCGTCAGGC	59.0	110.0	7.0
AACTTATCGTC	56.0		1100.0
GTCATTCTACA	180.0
ACTTATGAAAG	151.0
CGGCTAATTAC	271.0	785.0	1922.0	1344.0	912.0
GGTGTATCGTG	461.0	151.0	32.0
CTTAGCGAATT	232.0
CTATATCGCGC	462.0	1026.0	2347.0	2035.0	1560.0
CCGTAACAGAG	37.0
CGAACGCGAAT	72.0
TTGCATGCGAT	424.0	3705.0	3427.0	75.0	1930.0
TATTCGCTGAC	1023.0		2084.0	116.0	745.0
GAAAGATTCAT	244.0	52.0
AACGTCGCGTA	40.0
GGGCTTGGTAC	13.0
CTTGTACGCTG	502.0
TGCGAACGGTC	866.0		708.0	362.0	2150.0
CCTGACTACGG	453.0	620.0	1143.0	404.0	4975.0
GGTTCGATACT	461.0	181.0			428.0
TAGCGTACGCC	390.0	4677.0	5293.0	1959.0	4776.0
AGGTTTCTAAG	1108.0	226.0	85.0	270.0
TGCGACTTATG	15.0
TTAATCAACGC	436.0	296.0	83.0	283.0	401.0
GAAACGTAGAT	207.0	481.0	793.0	437.0	1147.0
AACTTATAGCG	170.0	306.0
GATCTAGCGCA	189.0		111.0
CGATGCTACGA	351.0	203.0
ACGCGGTAAGT	235.0
ACTCGGCGAGC	228.0
CACACGTAGTC	26.0
GCGACTATATG	141.0				114.0
ACATATACGCA	360.0	432.0
GTAACATATGG	666.0		1196.0		795.0
TTCGTCCGAAG	79.0
AGCTTGTTTGG	123.0		256.0
GGACCATGAGT	363.0	682.0			133.0
CTCCGTCGGAA	402.0	439.0
AGAAATCGGAC	717.0			635.0	53.0
TGCATGACAAT	327.0
ATCAAGTCGTC	140.0
CGATTGGTCGC	735.0	483.0
CCGCTTATTAG	308.0	31.0
TGATCGTACTA	361.0			145.0	371.0
CTCGTGGTGGA	18.0
ATTATTAGCTA	535.0	336.0
CGTCGATAAGA	17.0	662.0
GCTAACATAAA	401.0	873.0	998.0	643.0	1345.0
TAACAAAGTCA	180.0	53.0		437.0
GCTGACGAAAG	471.0		75.0
TGTGGAGCGAG	202.0	11.0
TAGGTCGATGA	525.0	56.0	106.0
TTCAACGATGC	414.0	902.0	968.0		3665.0
GCTTTCGTCGA	90.0	984.0	753.0
AGTACGAACAT	492.0
GGTGTATCAAT	551.0	114.0	178.0	1375.0
ACGTAGTAACA	286.0
TTGGTACATGT	12.0
TGTGCCGGCGA	98.0	523.0		17.0
GCTTACGCGGT	59.0		34.0	52.0	824.0
TTTCGGAACCT	254.0
CGAACGGCGAT	108.0	435.0	421.0	6.0	203.0
ACGCATCGTTG	404.0	612.0	27.0	1450.0
TTCGCTTGATC	145.0
TATCGCGTCGC	134.0
CGGGTTAGGCC	197.0	16.0	6.0		88.0
CATTCGGTTAA	386.0		114.0	230.0	21.0
GCCAAGATGTT	166.0
AATATACGTTA	46.0
CGAGCTAGGTA	246.0				109.0
CCGAATTGAGG	275.0
CTCTTAGTGAA	35.0
ACCGAATAACG	198.0	2710.0	4083.0	3400.0	3689.0
TTCGCACGTCG	332.0	425.0	393.0	129.0	374.0
GCGGGTAGTAA	241.0	386.0	607.0	797.0	1176.0
CCGAAAGATTT	214.0		220.0
CTGTTCGTATG	609.0	773.0	2069.0	3967.0	9807.0
TTATGGTATCA	33.0		199.0
CGGAATTAAGG	162.0				1179.0
ATGTTCGTTTC	38.0
GCACGCTACGA	206.0	90.0
CGATAAAGATC	156.0
CTTGCGAATGG	49.0
CAATCGTAAAG	168.0
GAAATGTCGAC	296.0
CTGTACCCGAG	242.0
CGTGACCGGCT	27.0		61.0	91.0	345.0
AAGTATCCGGG	259.0				544.0
CGCTGACGCAA	20.0
TTAAAATCGGA	291.0	262.0	414.0		513.0
AACATCGCGTA	188.0			308.0
GTCGGGTTATG	788.0	1243.0	2212.0	936.0	3659.0
TTTCCGAACAT	176.0			735.0
CACTCGCGCTA	24.0
GACGAAGCGCT	147.0
GAAAATCGGAT	244.0
AACACGTTTAA	55.0
CCCAATGTCTA	204.0			970.0
GCCCGTAGATA	19.0	476.0
CGTATGGCTTA	11.0
GCCTGACTATT	498.0	119.0	695.0
CCTAAAGTCGC	179.0			548.0
ACATTCGGCTA	224.0	576.0	1088.0	783.0	2216.0
GTGCGACCGCA	833.0			76.0
GACTGCGCTGA	314.0			248.0
TTGATCGTACG	98.0			1445.0	9.0
ATTCTATCGTC	185.0
AGAACGCGGTA	24.0
ATACGCGATCC	257.0	2379.0	4133.0	499.0	3697.0
TGACATAAAGT	228.0	727.0	711.0		594.0
CGTGTTGCAAG	520.0
GCTATAACAAT	221.0				7.0
CATAACGTTCG	143.0
GCCGGTAGTAG	104.0
TTTCGCAACTA	168.0
GTCTGTAACGA	124.0	1086.0	186.0	215.0	3268.0
TAAAAACTTAG	44.0
GGGTCATTAAT	421.0	1171.0		917.0
CTGTATCGCAA	316.0
CGATAAGCGCT	779.0	80.0	1028.0	23.0
GATATACTATC	324.0			138.0
GGTAGAAAACG	9.0
GGATTGTCGGC	509.0	211.0		289.0	185.0
CTCCAATTGAC	61.0
TGCGGTAGCCT	543.0	382.0		447.0
GTCGGGATAGT	639.0	658.0	1699.0	484.0	1038.0
AGCTCACGGAA	400.0		513.0	18.0
GTCGTCAAATC	534.0		1004.0
AGCGTCAAATG	584.0			39.0
TAACGTTTGGC	709.0			147.0
AGCGCAATCGA	38.0
AGCGCTACGGG	252.0	183.0	159.0	31.0	4322.0
CGTCGGAGACT	283.0		20.0
AAATCGTATCG	153.0
GATTAAAAATC	264.0	630.0	33.0		1921.0
CTGACTACGGA	227.0	608.0
CAGTAGTAATC	292.0		21.0
ATATCGGAACG	224.0	918.0	856.0	464.0	82.0
GGTTAATCTTT	21.0
TGGACGACTAA	345.0		301.0
GTAATCATGTT	1599.0		256.0	450.0
TTTAACGATGA	443.0
GCCATCGATGT	228.0	849.0	873.0
CCGCTTACTAA	408.0
TGGTTGTACGT	5.0
CCTATCGTTCC	291.0
ATTACGGGAGG	117.0	1295.0	44.0	296.0	258.0
AACAAGTAAAC	214.0	446.0	338.0		54.0
AGGTGAACGGG	553.0	610.0	1353.0	56.0	6935.0
AAGTCGGATTG	49.0	512.0	206.0	1242.0
AAGACGTGTAT	84.0	165.0			76.0
CGCAACTAGAT	44.0
TTGCATAGATC	60.0
GGTCAATAACG	199.0	59.0
TAGCGTCAAGG	60.0	1436.0			596.0
CGAAAGATGGA	247.0	1868.0	800.0	1334.0	5625.0
GATTGGATAAC	145.0	538.0
TTACGTCGTGG	183.0			1575.0	99.0
CTTTCGTGGAG	18.0
ATTGCGAAAGA	112.0	60.0	142.0	1858.0	1191.0
TTTGCGGCATC	119.0	447.0
GACTCGGATTA	403.0				197.0
TGCTCGATAGA	35.0
GGACTTATTAA	257.0
TTGACTAACAA	709.0	866.0	808.0
CTTGTCGATTA	473.0				114.0
GTTTTAGCCGT	221.0	154.0	1917.0	123.0
CGCGGTCATAT	373.0
TGGTCGAACGA	599.0	111.0
GCGGGTATCGC	179.0	14.0			175.0
TTCGGCAAATT	40.0	232.0		171.0	1219.0
TTGCATGCGAA	316.0	2953.0	2596.0	1411.0	1035.0
GCGGATTGTTC	503.0
TTCGACGACAG	59.0				1276.0
GTTACCAATAT	108.0	3484.0	4089.0	4236.0	3889.0
AGGTCGAACGT	251.0	434.0	1585.0	374.0	590.0
CCGAACTAAGG	304.0				2804.0
TTATACGCCAC	170.0
AGCCGGCTTGT	17.0				50.0
AAAGATCGGTG	49.0		58.0
TTCACGCTTGG	372.0	200.0	137.0	54.0	73.0
GTAACGTGGAG	17.0	227.0		10.0
CTTATGCGCTG	187.0	2244.0	1782.0	337.0	1062.0
GGGTAAGCCTA	860.0	566.0
AACATCACGAA	284.0
CTAATCGGAGT	22.0		846.0
CCGGATAGCGA	316.0	705.0	1939.0	429.0	4251.0
GAGCTAAAGTC	447.0	226.0		436.0
AAGTAACGCAT	610.0			626.0	1065.0
ACAAATGTCCC	406.0
GGTTAGCTACT	837.0	186.0
CCGTGATCGCT	186.0	435.0	208.0
AGCATGAGACC	137.0	7037.0	3934.0	4310.0	4665.0
TTATGAGTCAT	171.0
GTTCGAAGTGG	316.0				1107.0
CATTGCGTGCT	178.0
TGAAACGAGGA	222.0				2717.0
CGATTGACCCA	528.0	26.0
CGAGTCAATCG	48.0
CCGTTACGTGC	454.0	15.0
CGACGATGACC	189.0	1307.0	1634.0	325.0	1596.0
GGACGCGTCGG	155.0
TATTTGCGGGA	299.0
AGACGCGTAAT	45.0
TGGCATCAACT	2723.0		169.0	940.0	4404.0
AGATATTTTCA	234.0	1949.0	841.0	267.0	238.0
GAAAGTCGTGT	380.0	43.0	855.0
CTTGGACGGCT	124.0
AGGTGAACGTT	1212.0	2177.0	1446.0	563.0	998.0
TTATCGATAGA	33.0
AGATATACGTC	555.0			57.0
ATGCGACCGTG	553.0	162.0
GACTAAAGGCA	281.0	367.0
GGGCGCAACTA	39.0
GGACGTTTATG	148.0
CACCCTACGCC	368.0	72.0		561.0
CGAGGAGTCCG	7.0
AGGTAAGTTCC	870.0	19.0		334.0
GTACGAGATAA	389.0	260.0
GACGCCAATGG	126.0
GCAACTAGATT	224.0	768.0			1289.0
CATTGTGCAAG	220.0
CACGTTAGATT	901.0	5764.0	8657.0	20514.0	12449.0
TTGTACTAAGC	395.0
CGATGCGACTG	74.0	361.0		299.0
TAGATAGTCGA	111.0
GACCGGACCTC	448.0			1179.0	328.0
GTCGAATTACT	618.0	1402.0	3057.0	1754.0	2227.0
AGTGTAGTCGA	118.0				1249.0
TTGACCCGTTG	888.0	593.0	777.0	24.0	3147.0
AATTCCGGACT	443.0
ACTTACGCTTA	20.0
GAATTATGTCC	59.0	152.0		1169.0	37.0
GGCGAGTTGTA	377.0	555.0	367.0	1351.0	529.0
GTCATATGGTT	247.0	699.0		2444.0	2088.0
CCCAGTAATCG	543.0		90.0		350.0
AAGGTTAACTT	788.0
ATCGACTAATT	76.0
AATCGGACCTA	685.0	12275.0	20427.0	14270.0	23304.0
ACGTTATGCTT	294.0
CGATTCATCAA	209.0	899.0	3664.0	1168.0	1303.0
AAACCGTAGCC	287.0
CGCAGTTGGGA	151.0	790.0	77.0	596.0	1188.0
CCCGTTCGAAC	264.0	1974.0	1143.0	2675.0	2944.0
CTTTTTTCGAG	223.0	507.0	577.0	97.0	64.0
AAGTTATCGTG	330.0
CCCCGTAAGTC	226.0
ACATCGCGATT	7.0
AGGTTTCGATG	9.0
GTTTCTATAGG	182.0	529.0	2323.0	724.0	679.0
ACTCGTCGGCT	8.0
ACGGTAGTAGT	402.0
CGCGACATAGG	16.0
GATTCAAAATA	307.0			58.0
ATTACTATACG	268.0	29.0
GCGGGATAGCC	45.0			272.0
GTCAACTATGC	171.0	336.0	1520.0
GTATACGTTTG	138.0			37.0
ACGTATCGCTC	219.0
CTTATGGTATT	235.0		4680.0
TTTCGATTAGA	426.0	249.0	312.0	730.0	58.0
CGGACGATTCG	221.0	100.0			690.0
TAAGCGTTGGG	142.0
CTTCACGCGTA	187.0
CGACTTATCGA	252.0
AGCATATAGCC	189.0
AGTATCGTGAT	368.0	1040.0	404.0
CAGAACGCGCT	107.0
ATTAGGCGAGG	64.0
AGACGACGCAT	140.0	341.0	1549.0	926.0	117.0
AGTAAACTCTA	320.0	70.0		7.0	7870.0
AAGTTCGCACG	12.0
AGAGTAGCGTG	62.0		21.0
GCAAACTCGTG	336.0
ATATGCGATCA	521.0	33.0
GGATTGCGCGA	200.0	1909.0	1420.0	11.0	2244.0
CTGACGATAAC	230.0		49.0
ATCTTTTCGGT	470.0	693.0
GTAGATCGCGT	802.0	218.0			5928.0
GCTAGGTGTCC	1632.0			32.0	1568.0
GCTAATCTTTA	119.0
TGCTAGGTTAT	415.0			814.0	1811.0
GATTCTAAACT	46.0
GGTCATTCGAG	517.0	20.0		807.0
ATCAAGTTAGC	211.0
GCGATTAGGAG	448.0		507.0
AATGTAACATC	459.0		171.0		90.0
AACCGTACGCG	220.0	1117.0	499.0	690.0	641.0
GTCGTGATAGT	207.0
TGCCGGTTGAG	227.0		107.0		362.0
GATATACCGTA	137.0
AGCTCGTAATT	514.0		885.0
ATAACGAGCAC	43.0
AGCGTTGGGAA	260.0	258.0			435.0
AACAATTTGGA	75.0
TATCGCGAATT	44.0	592.0
GAAGGTGGTAC	150.0
TTACGAATTAA	771.0		91.0
ATGACCGCCGT	172.0
TAGTGCCCAAA	341.0	457.0		25.0
AGGATCGTCGC	167.0	140.0	1688.0	525.0	423.0
AGCACGCGGTT	299.0
AATCGTCACTT	188.0	874.0	350.0	3116.0	3695.0
TAGTTACGTTA	478.0	1627.0	1581.0	423.0	2471.0
GAACTCGTGTG	323.0	106.0	18.0		514.0
ATAGTAACGTC	383.0	63.0
TGTACGAATCA	118.0
TGACGAGATGG	688.0		740.0
TATCCTATGGT	932.0	53.0	3526.0		6.0
AATGAAGCTGA	203.0	1292.0	3615.0	2572.0	8326.0
TGGTAGCGTTC	1321.0	1199.0	729.0	772.0
GGGATTGGTTC	904.0	827.0	170.0
AGCTACTAACG	80.0
TACCTGAACGG	811.0			384.0
TTCTATAAGGC	343.0	393.0	696.0	894.0	507.0
GTTCGTTCGCA	626.0		379.0	227.0	171.0
GGGTGTATCCG	163.0	432.0
TTAACGTACCG	687.0			475.0	908.0
CACGGGGTTGT	255.0	577.0	1781.0	1944.0	44.0
GTTGTACTGCG	24.0
GCCCGGCTAAT	221.0
CCATTGGGCAC	1015.0	5249.0	15528.0	6411.0	16158.0
AGCAGCGTTAC	727.0	266.0	1781.0	1842.0
GGGTATCGTTA	156.0			1537.0
CGGACGATAGC	754.0	22.0			73.0
GTTCGATATTC	600.0	677.0		212.0	118.0
AGTAGATTCGG	659.0	170.0	28.0		1061.0
TACCGTCGTCA	548.0	5990.0	11500.0	9858.0	15702.0
AGATCGGAGAT	53.0
TTGAACGAACG	60.0	110.0
GACTCGTTTGG	47.0			218.0
GCATCTATCTC	951.0	119.0			94.0
ATATCGTGTAC	187.0
GCGTCGGAAAC	479.0	3371.0	2036.0	1541.0	506.0
GAAGGTTCAAA	162.0	33.0
GGCTTAGTACA	653.0	74.0		354.0
AATCCGGAGCG	33.0		178.0
TATCGTCACGG	185.0
CAGTATCTCGT	160.0	44.0	159.0		80.0
TACTTACGCGA	66.0
GTATACGAATT	149.0	124.0
GGATATTTGGC	174.0
CATTCGTGAAC	25.0
CGATTAGCGAG	238.0
CTTCGTTCCAA	90.0
AACGTAACTAA	34.0	63.0	637.0	16.0
GAAACGGTAGA	244.0	454.0		71.0	270.0
ATCGACGTCAG	281.0				323.0
GACGTATCAAT	724.0				2668.0
ACGTTACGAGC	73.0
CAGCGTAACGA	234.0	205.0
ATGTTCAAATT	445.0	101.0	585.0	8.0	21.0
ACCTCGAGTAT	229.0			89.0
GCGTTCCGAAG	67.0
AGTTATCGAAT	128.0
TAGGTTAACGC	694.0
CTGCATACCGG	77.0
GCATACGGCAC	481.0
ACCCGTAGCTA	402.0	1450.0	3578.0	3154.0	1572.0
GTCAATTGGAC	324.0	570.0	413.0	9.0	2053.0
AATCCGGTAAT	548.0
GTTTCGATGTG	510.0	919.0
GAGTATAACGA	85.0	2456.0	239.0	751.0	726.0
AACTTATCGAG	294.0	419.0	663.0	252.0	583.0
AGGGACGTTAG	527.0	799.0	1019.0	1844.0	1219.0
GCAACGTAAAC	44.0
AGCAGCGCGGT	209.0	1111.0
ACATGCTATTC	6.0
TTGTAAACTTA	404.0	101.0		665.0
GTCGAACCTGA	413.0	2926.0	4938.0	3702.0	2003.0
GACGTCCGTCG	276.0	640.0	10.0	69.0	705.0
CGGTATCGCTA	108.0		501.0
ACAGTCGTCAA	80.0	169.0	1043.0
GGTGCGGAGAC	54.0
GTGACGCATAC	801.0
CGTTAGACGAT	110.0
GGTAGCGCCGT	540.0			223.0
CATTCGTTAAC	148.0
CACACGATTAT	423.0	283.0
TACTTAATCGC	364.0		184.0		848.0
TGGACCTCATA	988.0			6.0	2749.0
CAGCAAGTTAG	34.0
ACATTTCGGCA	198.0		85.0
TTGCATGAGTG	47.0
GCACGCGAGTG	111.0
CAAATTGCGTG	282.0
CGTCGACGGAA	158.0
ATGTTCACCCT	216.0
AACGATTGTTA	438.0		570.0
AGCTCTTATTC	160.0
TAACTTGCATA	335.0		256.0
AACTAAGGACG	52.0
GCATCGCACGT	5.0
AAGTCATTAAA	390.0	37.0
ATGATCAACTA	49.0			993.0	166.0
AAAGTTACGAG	315.0	520.0	414.0	367.0	4276.0
GACGAAATAAG	304.0
TAAACGACACT	80.0
AGAAACTATAG	191.0				672.0
TAAGGTTCACT	81.0	363.0		396.0	23.0
TATTACGAGCA	637.0	11.0	514.0
ATATTCGAAGG	146.0				98.0
TTTATGCGTAC	343.0	830.0	402.0	1944.0	5117.0
TATCAGTAGCT	207.0
CTAGCGTTTAG	206.0
ATACGTTAATC	616.0	71.0	14.0	8.0
TTTAACGATTA	101.0	1137.0	1934.0	857.0	928.0
CTTTGGTTAGG	8.0
CTGCATGAGTG	476.0	3900.0	9085.0	5041.0	10394.0
CGGTAGTAACG	368.0	116.0		151.0
CGGATAAGCGG	387.0
GGATGTAAACT	153.0
TTGCGATCGGC	73.0	10.0			59.0
TATTTATTAGC	84.0
GACTTATAGCG	173.0	1322.0	1187.0	2259.0	4566.0
TGACGGTGTAC	750.0	418.0	44.0	73.0	1476.0
GTACGTGAATA	177.0			150.0
GCAGTTCGTCG	267.0	250.0			20.0
CTTGCGTAATT	725.0	1755.0	139.0
ATTTAACCGTT	19.0	90.0		86.0
GACGGTAACAT	152.0				420.0
ACTCATAGTGG	164.0		75.0	902.0
CAAATCAAGTA	123.0	3760.0	6832.0	4259.0	9530.0
TGTAACGAGCT	754.0		1526.0		1925.0
CGGACGTACCT	129.0
AACGCTCGTTT	242.0
GCTGTTTAGCG	223.0	1027.0	27.0
GCAATCGTATG	384.0	341.0	688.0		663.0
GGGCGTGATCG	348.0	15501.0	9924.0	19469.0	23106.0
AGGATCGGGAA	522.0	160.0	763.0	881.0	3491.0
TGACGCTACAC	45.0
AAGATTAGTAC	187.0
TAGCGTAAGCG	13.0
TGAATCGGAGG	108.0	6.0			6.0
CGTAAACTTAT	72.0		34.0	212.0
GAAACAAGTTC	121.0
CGCATGCTCGT	307.0				375.0
TTGGTATGGAC	243.0
TAGCGTTGTTT	1975.0	220.0	429.0
CGTAAGTTCGA	190.0				1649.0
CCATTGATAGA	161.0
GGACTTACGGT	497.0
AAGAAAATCGG	518.0	37.0	617.0		92.0
TAGTAAACGTG	447.0
TTACAAAGTCC	273.0
AAAACGTGATA	543.0			45.0
CGGGCGTGCAA	380.0	9.0
TGAAGCGTTGG	314.0	16.0
GTTACACCACG	72.0
CGGCGACCGTT	194.0	872.0	20.0	574.0
GCAAGTTTGGT	353.0	186.0		368.0
CAACGATGCTT	105.0
GGACCTCGAGC	15.0
CGTAACATGTC	279.0	213.0		703.0
TTGGGCTAGGG	235.0
TAGGCGAAGCT	307.0	7744.0	4611.0	5403.0	11401.0
AACGACGGCAT	235.0	639.0	1153.0		2241.0
ACAAGTAATTC	517.0	497.0
ATGCTATCAAC	69.0
GTGTTATAAAC	57.0
CCTTTTAGTGC	766.0	138.0		1814.0
CTCGATATTTT	310.0			710.0
CGTGTTCGATA	777.0	1653.0		404.0	344.0
GAATCGGTGAA	244.0			3566.0
CTCGACGAAAG	229.0	38.0
CCTGTCCGAAT	188.0	240.0	1201.0	657.0	52.0
CGAGACGACTA	369.0	16864.0	14854.0	13151.0	50607.0
GCCGTCGTCAC	629.0	124.0		795.0	343.0
GGCCGTAAGTT	259.0	9.0
CTGTATCGATG	247.0
ACCGCTTGTTA	445.0	428.0		139.0
TATTAAAAGGC	137.0
ATAGCGAGCAC	233.0	2954.0	4857.0	3563.0	344.0
TTCGTCGCAAC	77.0	224.0	548.0
GAACGTTTGCG	79.0		43.0
GCCCGTTAGGC	618.0	16.0
TATGGCTTAGA	338.0			29.0
GTGTAACTTAT	257.0		2124.0
ATTTTCACGGC	100.0				92.0
TAGCGATTCTC	250.0		31.0
CAGTACCGGAT	99.0
AGCGTAGATTC	1192.0	218.0	270.0	741.0	504.0
AATCGTCGAAG	354.0
CCTTGGTGTAC	394.0	4242.0	2022.0	1523.0
GCTAAGAATCA	735.0	1908.0	2193.0	70.0	5657.0
ATACTTAGGAT	82.0
CATAACCGCAA	378.0				16.0
CACGGCGTGGC	219.0
CAACGACGATG	43.0	89.0
GTGCGAACGCA	93.0	1890.0	307.0	1400.0	2577.0
GGAAATAAGGC	655.0	6163.0	10497.0	5100.0	5494.0
CATTGCGACCA	480.0	508.0	1085.0	295.0	2442.0
TTTATCGTCAC	254.0	256.0	290.0		50.0
TACGTCGTATG	738.0				24.0
GCTCCGTCAAG	30.0	49.0		382.0
CCTTTTAGCTT	714.0			42.0
CGGAGATACAT	691.0		1149.0
TTCCGAAGCGC	567.0				1943.0
TTGCGATAACG	504.0	82.0
ACTCATTAGCT	137.0	496.0	175.0	933.0	21.0
GGAATGGCTCG	25.0
TATGCTATAAG	191.0	204.0	89.0	1589.0	6.0
GTCTGTATCCC	244.0	403.0	525.0	411.0	1085.0
GATGCTATCAT	106.0
CCTAATCGCGC	417.0
ATAGTAATCGT	586.0				886.0
TAGCGCCGTGG	110.0				137.0
ATTATGTCCGC	203.0
ACGCGTCTCGA	239.0
AGTTCGTAACG	83.0		22.0
ACCTCGGAATT	211.0	175.0
GAGCATGTTCC	691.0		231.0
CCGGCGAGTTG	316.0		411.0
AGGCGAATCAT	1014.0	6.0	1307.0	96.0
ATCTAGCTTGC	193.0				203.0
TAAAACGGGGC	606.0		82.0
CGTTCGCCACC	211.0
TATTCTCGCGC	314.0	143.0			360.0
GTGCGGGTATC	248.0	1767.0	1469.0	3128.0	5030.0
AGTATAAAACG	30.0
TTTTCACGGAA	272.0		109.0
TTCGACGACTA	440.0	5981.0	1592.0	2710.0	5644.0
TAATTCGTCGG	129.0				520.0
AGACGTTTAAA	431.0	4563.0	6948.0	1829.0	3685.0
CAGTAGGTCGG	80.0
GTTCGTATCCC	1063.0		47.0
CCTTCGTACAG	192.0
TTAATCGATGA	267.0
ACTTTCCGGCG	32.0			21.0
GGTAGCGTAAC	523.0			610.0
CTCGAGCATAT	9.0
CGTGTAACAAT	95.0
GCGTCGGAGAC	58.0			604.0
CGGCGAAGTTC	700.0
AGCCGGGATAG	458.0			22.0
CAATACGTTAG	317.0				35.0
TAGCAACGTTA	433.0		307.0	151.0
CTGCATGAAAC	249.0
ATATGCGGGAG	339.0	201.0	9.0	12.0
CCGCACGTCCG	117.0	110.0
ACATGCTCGAT	193.0	1103.0	2610.0	2949.0	1057.0
GCTACACGCCA	237.0
CCCGAACTAAC	67.0		858.0	1245.0	1361.0
AGAGTAGTCGT	140.0	1716.0	490.0	1412.0	585.0
CGCCGTCGTAT	524.0		221.0
CGTAACGTCGT	532.0
GTATCGAAGTG	154.0
TAGTAACTATA	174.0				1334.0
GCCCGTAACGT	394.0
TTCGATTCCGT	149.0	412.0	1420.0	44.0
GTATCCTGAAG	532.0		276.0
AGTCATCAACT	631.0		155.0
ACGCGTCGTTG	97.0
TATGACCCGAG	187.0	429.0	165.0	414.0
GCACGCGAGTA	102.0	399.0		1231.0
GTACGCGCGAT	141.0	160.0
TGGACGCGTAC	177.0				48.0
TTATCGACGTC	307.0	2541.0	3843.0	360.0	2966.0
ACCGACTATAT	631.0
GGTCGACGCAC	80.0
CAGTATCGTAC	353.0	199.0			8.0
ATTAATCGGAA	182.0
ATGAGTAGCTA	94.0		168.0
TACGAAAGTGA	858.0
CAGTCGACGGC	200.0	1451.0	1569.0	2454.0	3957.0
ACTCGTCGCAA	175.0
CTATAACGTGC	1047.0	672.0	2255.0	1131.0	3048.0
ATTTGCGCTAT	437.0	1680.0	1803.0	77.0	1572.0
AATAACGCGAT	143.0	802.0	475.0	148.0
GTCGATAGTAC	497.0		38.0
TATGACGCAAC	111.0
TTGTCGATTAT	859.0	162.0			20.0
ATTGGTCGATT	906.0		752.0
AAGAAATGCGC	304.0	2230.0	2509.0	2334.0	3732.0
CAATAGTTAAG	104.0				290.0
TAGCCAATTTG	138.0	1281.0	416.0
GGTCGTTTAAT	266.0
ACACGTAAGGT	210.0	113.0	1377.0
TAATACGAGAC	298.0				211.0
CCGAATCGACG	102.0
TAACAGCGTTC	512.0		990.0	651.0
TACCGTTGGTA	264.0	434.0
ATCACGATCGC	89.0		7.0	9.0	13.0
GCATGCTTGCA	15.0
CAAACAATTGC	1243.0		1595.0	128.0
CCATAAGAAAG	35.0
AAACCGTAAGA	113.0
GATAATCGCAA	356.0		10.0
AACTAGATCGC	172.0	12.0
CCCGAATGGCT	663.0
TGCATGAAGCT	558.0	1701.0	2184.0	7609.0	4109.0
CGATTTAAAAG	177.0	90.0	109.0	438.0
GGGTTCGCTAC	158.0	186.0	3420.0	501.0	278.0
AGAAATCGACG	17.0
AACATATAGCG	144.0		254.0
GCACCCGATCC	197.0
ATTCTAACGCT	97.0
ATTAATCCGAC	170.0
CGCTAAATCAC	382.0	321.0
AAGATTCGCTT	614.0	3585.0	4731.0	5380.0	8194.0
CAATTAATCGA	19.0
CATTCATTCGG	582.0		32.0
ACGGGCGTAAT	126.0	6.0			10.0
TACGAACGTGG	237.0
GCCTTATGCGT	525.0
CGTACCGTTGT	601.0
CAAGTTGATAC	225.0
TGGATCGACGC	24.0	701.0			11.0
TAGCCGGTTGC	57.0
GGAGCCTAAAT	327.0			65.0
TACTATTCGTG	190.0	167.0		690.0
CCGTAAGTCGC	1064.0
GGAAACGAGCT	1333.0	11067.0	7094.0	12067.0	25841.0
AGGTAGCTTAT	121.0			1107.0
GGGCTTGACGA	352.0
GATTAAACGGG	76.0		815.0
CGTTAACGCGA	76.0		222.0
GTCACGTAATG	98.0	80.0	160.0	1551.0	833.0
CCTTATCGATA	85.0
CGGTGAATCGC	190.0
GCGTGGTCATA	27.0
TTGCGACCCGA	209.0
CAATGCGTGGC	115.0
CCGGAGATAAC	93.0	257.0
AAGGAGTACAG	108.0
CATTCATATGC	109.0
ACGGTAATTAC	287.0	22.0
AGATAGCCGGA	363.0	100.0	415.0		3867.0
CTGCGATTCGG	138.0	179.0	281.0		1061.0
AATTGCGATTA	319.0			90.0	1002.0
CTGCGTAAACT	228.0
ATGTACTTAGG	944.0	65.0			174.0
TTCGCCTAAAT	567.0		254.0	131.0
GTACCCGAACA	874.0
CCTTATGCGAC	21.0	139.0	415.0
GGCTTACTCGT	431.0
CTCGTCGAATC	521.0			1114.0
AAAGTTGTTCG	261.0	2196.0	55.0	402.0	306.0
TGGCGGTTGAG	608.0	715.0	370.0	1165.0	2809.0
TGCGGTATCGT	53.0
ACTAGATGCTT	67.0			69.0
TAACGATCACG	239.0	222.0
TGCGACTACGG	219.0
TTTCGCGATTC	381.0
GCCGTCGACTA	771.0	1118.0	552.0	591.0
GCAGTAATCTT	672.0	1157.0	2552.0	1344.0	603.0
AGGAAAATCAA	51.0			43.0
CTTCAATAGCT	180.0	1300.0	1213.0	1324.0	282.0
CGAGTTTGCGA	252.0				4984.0
GCACGTCGACA	184.0	76.0
AAGCAATCGTA	350.0		146.0
GGCAGTAATCG	220.0	952.0	2800.0	548.0	4313.0
CCAATACATTG	420.0	189.0		66.0
CCGCTGTATGT	831.0	691.0		491.0	1912.0
AAGCTGACATG	20.0
AGAATCGGGAA	109.0				945.0
GATCAAGTAAT	147.0
ATGACGACGCA	129.0
TTATGTACGCA	417.0	6172.0	8625.0	3419.0	7363.0
CCGGAGCTACT	941.0	364.0	743.0	1458.0	337.0
ATCGCATGTTC	480.0	12814.0	15351.0	10050.0	24324.0
CCGAGTGTACC	116.0				8.0
CATGCGGATGG	66.0
ATTGGTGGAGC	348.0		190.0
AGCGAACGTCA	303.0	53.0
TATACGTTCGC	1030.0	15.0	110.0	630.0
CATTATCGCTC	16.0
GACTGAAGTGG	537.0				490.0
ATTTGGATTCA	169.0		61.0
ACTCGTAACGG	412.0
GCGTAACGTGT	249.0		210.0
ACGTACTAATA	264.0
TGAAGCGCCTA	893.0	410.0		1018.0
AGAATCGGGGC	206.0		488.0
CGGTAGATGCC	97.0
CCGAATCGTCC	846.0	452.0
ACCGTTACGTA	320.0	3189.0	2932.0	5476.0	6377.0
GCGAATTACGT	148.0
CAGAAAGTGCC	130.0
CGAGCATGACA	379.0	5965.0	7264.0	5747.0	21526.0
ACCCTAGCGTT	138.0		626.0
AGATATTCTAT	177.0
GCCAATTGGTC	26.0
AATTGATCGCA	201.0			24.0	2789.0
TTTGGAACGCA	444.0	693.0		1792.0	863.0
GCTAATCGTGA	233.0	584.0
AGTCAAAATAC	402.0	16.0	175.0
CGGTGAATCTT	126.0
TGATACCGGCA	91.0				566.0
ACTGCGATCGT	133.0		124.0	63.0
GGCGATTGTAA	259.0
AATCTTACGGG	13.0
TACTATCGGAC	503.0	412.0	136.0
ACTTAGCGGTT	227.0			210.0
CCGTGGTAAGA	1534.0	461.0	1767.0	2835.0	1776.0
ACGGGCGCTAG	157.0			378.0
TGAATAACGTA	383.0	256.0
GTGTCGAGTCA	66.0	147.0
GAATGCGATCA	488.0	217.0
GACGTAGTCGT	334.0		60.0		44.0
ACGTAGCCGCT	36.0
GCTAACTTATA	166.0	1001.0		2038.0
CGACCGTGGCC	249.0	47.0
GAGAAAGTACG	230.0	7459.0	7280.0	6515.0	9733.0
GCTAAACAGCT	779.0	158.0
GTGTATCGAAT	459.0	3443.0	3169.0	1068.0	6201.0
GGGCAAACAAT	240.0	182.0	1092.0	191.0
AAGGTTCAACT	278.0
GCTGTATCCCG	278.0	173.0	441.0		119.0
ACTAGGTTACC	328.0		41.0
TTACGAAAAAA	307.0
GCGTGGTAACG	185.0		1274.0
CGAGTAGCTAC	17.0
AGCACGCTATC	294.0
GAATCGGCCAA	1303.0	104.0		3027.0
TATAGCTTGGT	320.0	623.0			882.0
ACTCACACGCG	113.0
GAGCGACATAT	719.0	277.0			194.0
CGAGCATCAAG	254.0	72.0	744.0	307.0	2061.0
AACCGTAGCCA	25.0
CTGGTCGAGCG	138.0	1012.0	2832.0	1799.0	1980.0
GTATTTCGCAC	219.0	1888.0	1572.0	1032.0	7760.0
AAGCGTGAGGG	376.0	3252.0	2918.0	2062.0	5727.0
GACTATGGACG	21.0
AACGAAGTGCC	195.0
TTCGAGTATAT	83.0
CTACACGCTTG	275.0			9.0
CCAATAGCGAC	175.0	11.0
ACCAAAAGATA	717.0	3263.0	722.0	2671.0	3067.0
TAAACGGTAAC	687.0			2959.0
ATTTAGTACAA	383.0	447.0	1298.0
AGCCAAGATAT	130.0
CATCGATGCGC	157.0	353.0	221.0		3208.0
TGTGACGCTCC	174.0				955.0
CTTATCCGGGC	249.0
ACTGGTTCGAT	262.0
GACGCGACAGT	452.0	2158.0	179.0	1888.0	1846.0
TTTGACGGTGA	10.0
TAGATACATGC	584.0	459.0		11.0	77.0
AACGCATTTAT	98.0
CAGCAACGCTA	286.0	2128.0	1773.0	2859.0	8308.0
ATTAAGGTTCG	50.0
GTTGGACGACT	148.0	411.0
ACATGTTCCAA	864.0	54.0
ATGCTATAAAA	190.0
AACTCATGTTG	233.0
TTGCGATATGC	446.0	337.0	987.0
TTTTCGTCTAC	539.0
GCTACTACGGG	646.0	167.0		105.0
AAAACCGATGC	374.0	1022.0	764.0	2951.0	746.0
GACTAAACGGG	412.0	168.0	375.0	290.0	1557.0
AACGACTAACC	190.0	9.0	11.0	7.0	123.0
ATATCGACATG	192.0
CATGTTGGTCG	208.0	54.0	214.0
AGGAAACTCGC	202.0
AATCGATAAGT	268.0
CGGATTCGTAA	374.0	111.0
ACAACGTGACG	217.0
TAAACGGTAGT	142.0		66.0	380.0
TTATTAAGTCG	288.0	359.0	888.0	19.0	305.0
CAATTGGTTAA	230.0	256.0		886.0	906.0
GGATTCGTAAC	565.0		893.0		533.0
CGAGCGGGTGG	66.0
CTTATTCTGTA	62.0	6.0		129.0
GAAGGTTAGCT	423.0	432.0	521.0	569.0	1206.0
AGCCGTCGAAG	163.0
TAGCTTGTTTT	41.0
TACGCAACGAG	439.0	1009.0	1183.0	3274.0	1206.0
CCCGGCTTATA	228.0	7.0	438.0	286.0	2037.0
CGCGTAACGGC	24.0	273.0		1883.0
CTTGACATAAG	204.0		40.0
AAATCGAAATA	107.0		419.0	410.0	346.0
AACATGCGGTA	287.0	1108.0
GGATTAGGTCG	371.0	89.0		753.0	541.0
GGTCAACTGGC	105.0
ACGTAGATACC	220.0			1169.0
GTGACGAGCGA	39.0	552.0		934.0
ACTAATGCGGT	479.0		348.0	23.0	5183.0
CGCACGTAAGT	132.0	739.0	1161.0	618.0	2529.0
AAGGAGTCCGA	34.0
GAAGCGTAGTC	595.0	302.0			1588.0
AAGTGAACCTG	854.0	380.0
AGATATAGGCT	40.0
GCTTCTGTACG	518.0			219.0
GAGCTACGGCT	311.0		6.0
TTTAAACTTAG	122.0
TAAAACACGCG	95.0		78.0		23.0
TTAGCGCGACC	302.0	119.0
GTTAGCGTACG	79.0
GGAAACTTAAG	816.0
TTTGATCGACG	181.0			139.0	986.0
ATTCGCGTAGA	25.0
CGAATTCGTTG	284.0			206.0
GATGACGCATG	333.0
GATCGACATAT	172.0		497.0	157.0	41.0
CCTCGAAGTGT	296.0		415.0	560.0
TTGGACCTGGA	70.0				224.0
ACTAATTCGCG	50.0	678.0	22.0	21.0
TATATCTCGCT	997.0	405.0	7.0
AGTAGGTGTAC	719.0
CGGCAGTATCA	287.0				1449.0
CATTGACTAAG	329.0
GTCTTCGCATC	93.0	2332.0		1940.0	2932.0
ACAAAGTCCGT	62.0		207.0
TAATTCGCGAC	14.0
GTCGTAGCGCT	447.0	2714.0	3694.0	2238.0	3753.0
GGACGCCGTGA	342.0
ATTCCGACGAC	288.0
GCAACGTCAAA	150.0			4057.0
CGTTTCGAACC	881.0	1498.0		759.0
ACTCTTCGTTT	58.0
CTAGCTAAAGA	129.0	524.0	14.0
AGCGTTAAGTG	197.0
GCGAGCGATTC	26.0
ACCTAGCGAAG	10.0
ATAGCGATAAA	315.0	67.0		672.0
CATGACCGTTG	43.0
GCGGCAATCAT	581.0		601.0
TGACGGCTTGA	168.0
TAAACGGGAGG	191.0	705.0	1445.0	1232.0	3223.0
CTCATTACTCG	389.0		78.0
AACAACAAGTA	22.0
AGATTATGCGT	189.0	968.0			1169.0
TGAACGCGAAC	164.0	2237.0	305.0	2345.0	2731.0
AAAATCGGCAG	70.0	555.0	1739.0	460.0	284.0
TAAGCGTCGTT	798.0	110.0
TAACCGCATTC	495.0
ATATCGGGATT	517.0
ACCGTACGTTA	708.0	748.0	487.0	564.0
GATAAGTCGCG	102.0
CGAGGATAATC	132.0	1752.0	1010.0	2152.0	1939.0
CGCATCAATAC	13.0
ATGTTCGTGGC	106.0	188.0	275.0	115.0
GGGCAATCGAT	166.0	649.0	946.0	1193.0	35.0
AAGATAGCGGG	89.0
AACGCCGGATA	299.0
TAGCTTGATTA	223.0		393.0
GATCGACACCG	54.0
AGACGCGCTGA	162.0		1667.0
AATCGAGCGAG	291.0	948.0	820.0	3641.0	7.0
CATTGACCCGT	84.0
GCGTTTCGAAG	601.0	87.0
CGTAGCGCGAC	41.0	7.0
TTGGTCGTAAA	620.0	521.0		35.0
CGGTCATTCTC	1228.0	291.0		602.0	5598.0
TGCCGAAGTGA	755.0	648.0	159.0		2764.0
GAAATCACGCT	386.0
TACGTTCGTTT	19.0
GGGTCAATACA	644.0		162.0		155.0
TGACTAATTAT	121.0	54.0
TTCGATTAATT	210.0	44.0		1421.0	1604.0
CGGCATGCGTG	56.0	80.0	107.0
GTAACAAATCA	796.0	75.0		70.0	39.0
GTACGTTGTAC	1213.0	1192.0	40.0	1349.0	37.0
CGTCTGGTAAT	54.0
CAAGTACCGGC	64.0				6.0
TGAAGCTGTAA	755.0	6541.0	7867.0	11203.0	9557.0
GAACGTAAGTC	153.0
GTTACCAAGCC	495.0
ACGTAGTATCG	23.0	252.0	138.0
TGACGATTCGA	472.0		690.0
CGTGTATTCTC	239.0	358.0	49.0	712.0	2158.0
CATCGAGTCAA	355.0
TGGACTTCGCT	352.0				297.0
GAATTCGAACG	29.0
CTCTGGCGGTA	555.0	10194.0	12453.0	8520.0	30778.0
TGATTATCGAG	451.0	249.0
GTCGACTGAAG	333.0		109.0		886.0
AATAAACACGG	53.0
CACGCCAATTA	181.0		586.0	784.0	2499.0
GCATTGTTCAA	446.0	348.0	2214.0	3498.0	1370.0
GCATAGTTGGT	1645.0	1197.0			713.0
TTCGTTTCATT	662.0	4436.0	4871.0	2897.0	6858.0
CTTCATCGCAA	92.0		340.0
AAAGATGCGAC	129.0		313.0	263.0
CTGTATCAAAA	411.0		684.0	1881.0	313.0
CCAAGCGTGAT	326.0				36.0
ACGTATCTCTA	58.0
CCTAAATAACG	215.0		339.0		184.0
CAGCAATCCGG	128.0
ATGACGAATTA	862.0		326.0
TTTTACGTCAG	154.0
GCATACGCCGT	416.0		1201.0		306.0
GCCGAAATACG	295.0
GGTCATACGCC	196.0		1003.0	144.0	462.0
TATAGCTAACC	123.0
ACAATTGAACA	491.0	497.0
GTGCCGGAGAC	114.0	99.0	45.0		3840.0
GATAGTTAGCG	49.0		49.0
AGTATCGAGTG	201.0				8.0
GTCACGCGTCC	23.0
CTAGTCGACGC	16.0
CGGCAGTTAGG	251.0		14.0
CGATTATTACT	423.0
CCGGGATCGGC	60.0	308.0	2675.0	452.0	1383.0
TTACTAAAGTA	260.0
CACGATCATAG	121.0				919.0
CAGCGTAAGCC	229.0	96.0	600.0		515.0
ACGATTCGAAG	195.0				2430.0
CTTTTCTGTAC	311.0				108.0
CATACGCGGTA	100.0	64.0	44.0
GCTGCGAACAT	672.0	356.0	116.0
CTGTAACGCCA	273.0	556.0	505.0	944.0	555.0
GTAATCGCTGC	169.0	4199.0	10693.0	3956.0	13816.0
CGATTATGCTT	435.0	2712.0	4463.0	10855.0	6276.0
ATCAACGTTAT	95.0
CAAATCGCAAG	31.0
GTGGGCACCAA	221.0
TTCATATGCGG	41.0
ATTACGAGATG	357.0				3926.0
AGCCGGCTTGC	586.0	225.0	421.0		1179.0
GTTCGATAGTG	149.0
CAGCTAACGTT	134.0	1701.0	2633.0	4478.0	3560.0
AACTAGATGGG	295.0
TGAACGACAAA	374.0	1351.0	487.0	1500.0	6630.0
CATACGTTTAT	16.0
ACTTAATCATG	14.0
GAAGTTTAACC	198.0	12.0	57.0		2968.0
ACCTCTCGACG	37.0	14.0
ATGACGCCACC	503.0	31.0		114.0	1008.0
GATGTGGAGCG	91.0
CCGTAGCGTCC	241.0	82.0
CACGTCGAGGC	53.0	8.0
GTACTGCGTGA	417.0				17.0
AACACGGCATC	373.0	801.0		1637.0
GTACGCAATCA	29.0
CGACCGCATAG	180.0	290.0	1176.0	846.0	1320.0
TTAGTAATTCG	62.0	186.0		51.0	207.0
GATAGCGCCGG	291.0
TTTTACGGGAA	39.0
GCCGGACCTGA	161.0	84.0			226.0
CACTATTCGTA	415.0		1392.0	590.0
AGCATAGGTGG	674.0		291.0	351.0	4793.0
CCGACGTAGCG	10.0	63.0	8.0
ACCTAGAAAAA	114.0
CGCATTGATTA	451.0	12789.0	16097.0	16706.0	32500.0
CCTATCGTCTG	534.0	1939.0	88.0	1106.0	4711.0
ATCACGATTGC	892.0	18390.0	23682.0	33336.0	54095.0
GTACGTAAGGT	600.0	953.0	995.0	371.0	5725.0
TGGGCGGTGTA	1083.0	27186.0	31582.0	41192.0	59052.0
GTTTCGTTACG	360.0	2510.0	4474.0	4477.0	6531.0
GTATAAACTAG	411.0
GGCCATGACGG	202.0	177.0	62.0
GCATGAGACCG	164.0
TATACGAATTG	95.0	142.0
GTTAAGTTCCG	23.0		540.0
GGATTCGTATG	454.0
GACTCGCGCTA	36.0
CGAGATGCGAC	122.0
CTTTTCGGACT	411.0		1389.0		73.0
GTATTTCGTCG	90.0
TAGATGCGTCC	351.0		693.0
GCGTAGATGTA	136.0	140.0	514.0		278.0
CGGGATTCCTA	237.0	107.0			142.0
CTATATCGGGA	248.0				696.0
AGCCGTAGATG	205.0	3950.0	1949.0	2357.0	2206.0
GGGATTAGCGT	124.0
CACGGTGGTAT	1930.0	2470.0	3277.0	520.0	4225.0
TTTAAACGAAC	220.0
GTAGCGTGTAT	999.0	179.0	276.0	76.0	4142.0
GCATCGACTGA	48.0
ACATGTTCACG	94.0
CTCCGAACGCT	386.0
GATGCGCGATT	307.0	634.0		269.0	174.0
ATCTTGTAAAG	124.0	32.0			840.0
CAGTAATCGGC	445.0	5961.0	4888.0	1122.0	5883.0
AATAGCGATAT	768.0	262.0	179.0	17.0	2227.0
AATCACGAAAA	252.0		580.0	2193.0
AACCGACGTTT	184.0
TATCGCTCTCA	5.0
ACGCTTGTACT	474.0
TATCGATAACA	559.0	41.0	78.0
GCTGTTTAATT	183.0	49.0			69.0
CATTGTTCCAA	8.0
GTTAGATAATC	367.0
TTTACGCGGTC	204.0	1123.0	1971.0	1167.0	656.0
ACGCTTACCTG	265.0
TTATCGTTATA	288.0
TAATTCCGTGG	496.0		331.0	849.0
ATAACGGTATC	119.0			424.0
TAGCGTCGGAC	117.0
ATAACGATATT	168.0			6.0
TAGGTCGTGCG	329.0	623.0	754.0	1941.0	941.0
ACATTGCGACT	376.0
CAAGATTTAAA	435.0	372.0	2344.0	1510.0	2212.0
CAAAGTAAACA	729.0	7528.0	4062.0	3308.0	4336.0
GACCGGTTGAA	162.0	72.0
CTAGAAAGATC	308.0	871.0			1108.0
TAATTTACGGT	414.0	6560.0	7043.0	7319.0	6479.0
ATTTGTCTATG	187.0
CATTTACCGGA	733.0	1744.0		1529.0	259.0
GGCTTGCGTAC	278.0
TAAACGACTAA	138.0	17.0
ATCGTCTTGGT	215.0	442.0	1743.0	627.0	1331.0
GGCTTAGATCG	335.0	50.0	810.0		155.0
TAACGATCACC	532.0		1223.0	586.0
TGGATCGGTAA	564.0	120.0	384.0
CCGGACGAGAT	524.0	3004.0	5135.0	4456.0	5643.0
TGATCATGTTC	347.0	47.0
AGAACGTTATT	525.0	93.0	413.0	6.0	561.0
AGATGCGGAGT	297.0	526.0	2902.0	3110.0	1207.0
TAGATTCGTGG	522.0
CCCGAGTACGA	91.0
TGCATATGGGG	1466.0	746.0	2287.0	47.0
TAACAACGGGA	419.0	4002.0	1260.0	2206.0	4932.0
TGTACGCGCAA	409.0
GGCGACAATTG	485.0	662.0	89.0		1238.0
ACCTCTCGTAA	99.0
GAGTATAACGC	84.0
AGACGTCGGGT	178.0				242.0
GGTAAACACAG	449.0	214.0
CGTACCGGCAG	146.0		13.0
CATAGTCGACA	72.0
AGTTGAACGTG	172.0		157.0
GAGCGAATAAG	241.0				123.0
TTGCTTCGTCA	345.0			120.0	460.0
GCTAACGCTGC	218.0		524.0
ATCGGTAGTCA	48.0
GCATTTACCTG	172.0	260.0
TTTCTACACCG	248.0		414.0	23.0
TTTACCAATGC	154.0
AAGACGATCCA	55.0	9.0		31.0
GTGGTAAAGCA	63.0	41.0
GTCAACGGCTT	517.0	347.0	230.0	1853.0	2145.0
ACACGTTTAAA	16.0
TTCGTTCGAGT	117.0	630.0	4054.0	977.0	11560.0
CTAAATCGAAG	272.0	340.0	930.0	1110.0	270.0
GAAACGATGAA	5.0
TGACGATTGTC	424.0
GAGTCCGACCG	270.0		16.0	795.0
CCGGTTAAGTG	256.0
ATTTACGAGAC	85.0
CCGATGTTGCA	574.0	261.0			247.0
CGCATCACGAT	93.0	142.0	1046.0	374.0	1692.0
TTCGACTAACG	119.0
GAAACGATAAA	137.0
GTAGCCGACAA	231.0
AACGGGATCTA	54.0	423.0		188.0	222.0
AAACCGCTTAT	275.0		112.0
TATCGAACCTG	693.0				70.0
GAATAAGCGCA	57.0
GTAGCTAACGC	17.0
AACGGGCATGT	269.0	767.0		429.0
TTCCAATAAGT	597.0				170.0
ACCGAAAACGT	278.0	70.0
GTATTCTCGTG	198.0	38.0
TGGATGACCCG	91.0
GTCGACATATA	218.0	40.0
AGCGAAGTGCT	438.0	141.0
CCGATCTCTCA	10.0
TTCCTATTCCG	392.0	205.0		253.0
CCTCGATTTCG	369.0
ACAGATTAGTA	35.0		1228.0	1485.0
AAACCGATCCA	148.0
AACACGTACAA	40.0
AACAGATTGTT	303.0	240.0	397.0	521.0	242.0
CTTCATAGGTA	111.0				6.0
TGCGTCGGAGC	149.0				124.0
AATTCCTATAG	404.0	699.0	456.0		88.0
GGCTCGTTATA	96.0	2128.0
CGGTTCGCTAG	631.0	97.0
GTCACGTTATC	268.0	177.0	2577.0	1876.0	1945.0
TGACAATTAAT	562.0	73.0		418.0	253.0
GCTCGACATGT	213.0
TTTTCTTGTCA	33.0			231.0	1069.0
TATTCGGCACC	380.0	427.0	884.0	424.0	886.0
TGACGATGTTT	271.0
CGCGGTTATTC	73.0
GTTATAAATAC	18.0
CTTACGGCATG	64.0
CTCGCGAGTCA	253.0	258.0	118.0
TATACGTCGTA	359.0
AAACGTAACGT	1114.0		1009.0
CATCACGGACA	306.0
ACGATTAGGCA	394.0		1164.0		1911.0
AATCTTGGTTG	88.0
AGATTCTACGC	240.0	687.0	199.0
AATCGAGCAAC	6.0
GGACGCGGTCA	465.0		704.0		6.0
GTTTTAAATAC	45.0
CAGATCGGTAA	28.0
ATATCATATAG	286.0			553.0
GGAGATGTGGC	59.0
GATAGCGCGAG	38.0
CTACGAGGATA	248.0			1095.0
TGTTGGTTCGA	37.0
GCCGATAGCGG	437.0			40.0	73.0
CTTGACAAAAT	281.0	271.0	1284.0	24.0	3821.0
TAGAATCGCGC	424.0
AGAGCTAAAAA	172.0	40.0
CTTATCGGAAT	859.0	566.0	410.0	1121.0	620.0
GCTCGATGTAG	385.0				424.0
CTAAAATCATG	378.0				3157.0
CTCGGAGTAAC	445.0	2153.0	164.0	731.0	608.0
CACTCGTAGCT	50.0
CAAGATGTACT	531.0
GGTCATTGAAC	326.0	1716.0	1480.0	1235.0	7150.0
CCCGAATCATA	148.0	23.0	76.0	574.0
GGTCAAACAAG	299.0
GAACGAATTGG	158.0	2206.0	743.0	2224.0	3220.0
AATTCTATGCC	864.0			210.0
GAGAAATAACA	105.0	348.0
CTCGGATGAAG	242.0				198.0
TTTAATCGAAT	106.0	458.0	111.0	497.0	1021.0
CGTAGCGTGAG	239.0
GAACGCATGAC	656.0	69.0	1445.0	244.0
AATTATGTACC	233.0
GGTATCGCTAG	485.0	476.0	43.0
TTGCGTCAAAA	137.0	925.0
CCACGTTTCTA	51.0				5687.0
ATCGTGTAACA	185.0	3004.0	3128.0	1367.0	3681.0
GTTTAATCACG	157.0
CATTTAGCGCA	436.0				30.0
GCCTAAAATAA	333.0			2382.0	310.0
TACCGGTCAAC	176.0	296.0		462.0
TGTAGGTGGCC	339.0
CCATAGTTATA	660.0
ATTCGCGAGAC	202.0		2152.0		3460.0
ACCGCTCGAAG	76.0
AACTGCGCGAG	15.0	82.0
TTCCGACTTAA	79.0
AGCTTACACCG	75.0
ACATCAAGTCC	70.0
CGGCTTAGATA	93.0
AGTCAAGTAAC	525.0	62.0	179.0		857.0
GTTTCATCGAA	76.0	2260.0	364.0	60.0	525.0
ATGTACGCAAC	144.0
TAAAGGACGCC	906.0		131.0
GTCATATGCGT	462.0	3000.0	5606.0	3670.0	7350.0
CTGGGCATCGG	525.0
GCACCCTAGCG	158.0	64.0		196.0
CGGAGATAGAG	30.0
GGGCATGACGA	24.0
ACGATTGCGGG	266.0	113.0		331.0	24.0
TAGACAATTTA	376.0
GTGACCGTACT	336.0	327.0	502.0	1041.0	1045.0
AGGTTACGGTG	24.0			12.0
GTCAAATTGAA	182.0			97.0
CTAGAATAAAT	510.0	73.0			1964.0
GTTAACCGTAC	548.0		99.0	1128.0	2852.0
GATACTAATTC	383.0
GTAAACTTACC	898.0	241.0	1233.0	1316.0	506.0
CGGGATTAGCG	18.0
GATCATAGATT	16.0
GATAAAGCATT	979.0	808.0	1126.0	271.0	2478.0
CGACATGCGTG	300.0	29.0			1277.0
GCATCGTAACA	94.0	333.0	144.0	1160.0
AACGTGAACGC	662.0	620.0
GGTATCGCAAG	172.0		7.0
GCATCGGCTTT	510.0	215.0			796.0
AATACGCGAGG	33.0
TTATCGATACT	279.0
CTTAAGTCGGA	180.0				3708.0
GGGGTTATCGG	156.0
AGGTTACGCGC	166.0
AGGTTAACCGC	209.0	203.0	1057.0	335.0	31.0
CACCGGTTCAA	684.0	4636.0	8399.0	5561.0	8053.0
CGTAGTATCAA	155.0	296.0	1503.0	1911.0	1082.0
TTACCGTCAAT	212.0
GACGAGCTACT	311.0	50.0	1556.0	1350.0
CGCTAATTAAG	63.0
TGTATCGGCAA	144.0		122.0	166.0	6.0
GACCACGTTAA	497.0
ACTAAAATCGG	228.0	259.0	64.0	623.0
TATAACGTGGA	83.0		151.0
CACGTTACGAA	168.0		533.0
GGGGTGCGGAT	115.0
GTTCATTACCA	772.0		221.0		718.0
GTCAAAATCGG	266.0			875.0
TTTCGGATAAC	80.0				3072.0
TATTAATTTGC	534.0	60.0
AGTGAACGGTG	202.0	10.0		22.0
CGTAGAATCTT	237.0		706.0
ATTTAACTAGG	44.0
AGCATATACGA	364.0	5002.0	5369.0	6068.0	14565.0
GACGTAATCGT	133.0	43.0
CGCATCAATAT	27.0
GCGTTCCGGTA	265.0	2362.0	2394.0	596.0	2198.0
CCAATAGCGAG	209.0
ACCTATAGGCC	12.0
TTGGTTCAAAC	88.0		534.0
GCGCTACGGGC	180.0
GCGATCGTTCG	55.0
TGCGATTGGCT	285.0	1640.0	1901.0	2999.0	3204.0
ACCGGCGAATT	89.0	1388.0	111.0	1025.0	48.0
TGTCGACGAAA	307.0			447.0
CGTTAGATGTT	755.0	1852.0
GACGGCGTGAG	136.0
GCACGTTACCA	1069.0				1957.0
GATTCTCGGAA	303.0	4639.0	6322.0	5154.0	9937.0
TTCAGCCGCGG	164.0
TTTTCTACGGT	328.0	42.0	7.0		160.0
CTATAAGTACG	133.0
TGGATCGTGAG	371.0
GGGTCATCGAG	471.0	916.0		243.0	454.0
CGACCGTGGTC	141.0
AGGTCGGATTG	350.0	109.0	34.0	242.0
TTGCGGAGATA	95.0
TTTCATTAGCT	513.0	2355.0	1980.0	4113.0	7892.0
GGTCAATTTCG	619.0
CATGCGAATGC	545.0	18570.0	16260.0	17606.0	39499.0
TTATGCGTAAT	80.0
CGAATCGTGAC	533.0	49.0	2316.0
TTCGTTACGCT	63.0	685.0	1487.0	821.0	1500.0
GCCCGTGGAGC	40.0	59.0
TAACAATTGAC	127.0	6.0
CCGAGATGTTT	221.0		20.0
ATATCGTTAAC	147.0
TGATCGGCATC	246.0	807.0	66.0	466.0
TTCACGATCGA	76.0
GCAAGATGGGG	72.0
GGGCTTAGGAT	245.0	8.0	8.0	9.0	9.0
TATGCGTACTT	1009.0		190.0	280.0	1049.0
GGAACATATGG	290.0			188.0
CGAGTAGCGTC	1662.0		290.0	471.0	70.0
GGACGAATTAC	367.0	79.0	62.0
TTCTATCGCGT	27.0
GCCGAAAAATC	188.0			281.0
ATTACGCATTT	18.0
TAAGCATCGGG	456.0
CGATCAAAGTA	18.0
ACTCATGTTGC	280.0
GGTTGGATAGC	286.0
TGAACGGCTAA	192.0	2561.0		226.0	1589.0
ATGGTAGCGAC	96.0
TGGGCAATCGC	569.0	1263.0	180.0	234.0	799.0
GTACGTCGAGT	155.0	510.0	352.0		1790.0
TATTCTCGATT	883.0	252.0	6.0	343.0	126.0
GTAAAGTCCGA	87.0	217.0	1348.0	113.0	3932.0
GAATTAAGTAC	430.0				210.0
ACGATCATACT	42.0
ATGCGCTATAT	603.0	858.0
GCCGGTCAACG	87.0			188.0
CAACTATCGTT	249.0		1737.0
GTAAGGTTCGA	170.0	95.0		41.0
TTAGGCTAGGG	80.0
GGGATCGTCCT	1266.0	1149.0	143.0	228.0	4090.0
GAGAAAACGTT	573.0
CAGCCGTGAGG	369.0	1220.0	2527.0	820.0	854.0
ATTTAAAATCG	115.0	23.0	207.0
AGTAACGGCCA	199.0
CAGTTCGCACT	150.0				13.0
CGCTTAGATCC	105.0			650.0
ACTTCGAATGG	641.0	151.0	515.0	1184.0
TATATCGGACA	58.0
CTCATTGCGGA	456.0	267.0			70.0
AAAGAAACTCG	467.0				35.0
CTAGTAGTACC	186.0	325.0			753.0
GGCGGTGCGAA	110.0
GATAACCGAAA	178.0				18.0
ATGCGACTAAA	153.0
TGCGTAGTAGT	372.0	674.0	3412.0	1157.0	5046.0
GCAACTAAGCC	513.0
GATAAGTATCA	130.0
ATTGCGCTAGG	99.0	373.0
GTTAGGTGGTC	499.0		281.0		4247.0
CCGGACGGCGT	63.0
GACCATGACTA	746.0
GGTTGCGATTA	231.0	539.0	874.0	1621.0	1188.0
ATCACGTTTAG	331.0				477.0
GGGACGTAATG	708.0				292.0
CTCGCTGTACC	165.0				73.0
CGAGTCATTAA	324.0
TAATACGGTGT	1259.0	371.0	35.0	900.0
AAGCGGTAGAT	58.0
TAACAACGGGC	960.0	204.0	129.0		2272.0
TAAAAAACAGC	751.0	728.0	962.0	23.0	1491.0
ATGTAAACGTT	210.0		37.0
GGGGATCGGCC	128.0
CGATTAGGCTG	90.0
CGTAAACGAAT	68.0	468.0		137.0
AGCCGATGACG	6.0
CGCATGCGGTC	51.0			1727.0
AACCTTATCGA	72.0
AAACGAGAATC	119.0			309.0	535.0
CGCAAGATAGC	383.0
ACATAATCGCG	41.0	493.0		132.0
CGTAGTACGTG	122.0
TGTAAACGAGG	8.0
AGTCGTTTCGG	522.0		88.0		654.0
GACAAATCTTT	88.0
ATCGGAGTTGT	214.0		162.0
GCTTCGAAATG	704.0	744.0	791.0		126.0
AGCATGAGTCC	495.0	6.0	23.0		6.0
GGTGAACATCA	448.0		852.0	1275.0
TGGAAAAATCG	80.0		500.0
CCGTACCGCTC	57.0
TTTCGCAACGA	47.0
ATGGACCCGTT	315.0	304.0	535.0
ATAGCGTTAGG	57.0
CATCACGTATC	481.0	1490.0
GTTCATCGGTA	511.0	146.0
GAATAACGTGT	140.0
CTGAGACGCGC	100.0
TATCGCGTCCG	303.0	516.0	188.0	430.0	173.0
CTTGGAACCTA	129.0		692.0	191.0
CGAGCAAGAGT	674.0	51.0
CCTTATCGGTT	876.0	108.0	9.0
GGGGTGTAAAC	96.0
TTACGCGACAT	434.0		88.0	52.0	184.0
GAACTCATCAC	477.0	5120.0	4714.0	2085.0	10030.0
GGAGTATCAGG	719.0	137.0	250.0
AAAGTGTACCC	85.0	158.0		6.0
AGCGTGTTCCA	94.0	27.0	24.0	7.0	11.0
CCCTACCGGAC	6.0
GGATAGCGCTA	65.0
AATAGTATAAC	146.0
GAACTAAAACC	339.0			263.0	42.0
GTTATGTACGT	59.0
GCCGACGCATC	22.0			82.0
TTTAACTAAGG	199.0				47.0
TAGCCGCTTAG	46.0
GTGCTTCTGAC	171.0
ATAGTATCATA	129.0	732.0
CGAAAACCGAT	292.0			502.0
CTTTCGAGCCT	633.0		2277.0
TGACGCTTGGT	84.0
CCTCTCGTACG	110.0	536.0	230.0	218.0	1430.0
GCCAGACGATT	226.0			8.0
GTCGGATTAAG	653.0				163.0
GATTAGCTAAG	130.0
GAGTAATCGCA	6.0
GATTGCCCAAT	63.0
ACCTCGGAGCG	67.0
TGGTGTCGGGA	208.0
CTTAGGCGTGG	98.0	1042.0	1710.0		1593.0
GTAATTTACGC	142.0	411.0	434.0	1176.0	301.0
GGGTATCAAGC	614.0	20.0		903.0
TATTCGTGAAC	258.0				7.0
TAGAAACAGCA	347.0
GACTCGTACAG	287.0		201.0
GCCGCAATCGC	1281.0				11.0
GTTAACTAATA	58.0
AGATCGGTATC	1123.0		985.0	36.0
ACTCGCGAAGC	171.0	241.0		83.0
TTATAACGAAG	354.0			277.0
TATTCTGACAT	320.0
GAGCGCGAGCT	128.0	251.0	94.0	88.0	227.0
CTTCATTCGTA	164.0	560.0	527.0	186.0	2046.0
GCGATCGAGTT	709.0		494.0		1373.0
CCTCGAATCAA	395.0	121.0		8.0	1499.0
GACCTATTCGG	115.0
GGCACGCTACT	145.0	791.0	1686.0	864.0	4796.0
CTCTCAAGTAC	729.0		160.0
AGGTCTGGTTA	207.0	6496.0	2649.0	3972.0	8456.0
GACTTCGTGTT	596.0	10.0
GACGGTAGGTT	471.0	1002.0	1283.0	3375.0	327.0
GAATAACGCCG	50.0	8.0		35.0	129.0
TTAACGATTTA	863.0	379.0	1397.0		2357.0
AGTACGAACGC	188.0
GTTCATTGGAA	135.0
ACAGCGGTTCG	10.0
AGTCGTGCGCG	52.0				48.0
GATCGTTAAGA	121.0				61.0
TGGTACAAAGT	500.0
CGCTTACCGTG	25.0				1419.0
CATATACGCTT	299.0	6207.0	5411.0	7400.0	9560.0
CGGGTTAGATT	1121.0	379.0		69.0
AACGCCAATAC	116.0	541.0	986.0	322.0	94.0
AATTTAACTAG	388.0	10.0	280.0		491.0
GCGTGTTCCGA	103.0		186.0	238.0	617.0
CAGTCGTCAAC	77.0
TATAGCGACTT	531.0	1216.0	628.0	877.0
GAAACTCGTCC	424.0	332.0	135.0
ACCCTTTTCGT	488.0
CGAATTCGTTC	705.0		83.0
TTCGAGTAAAC	237.0	16.0			1285.0
GAACTCGTACT	117.0	612.0		58.0
TGGGCGTACAA	550.0		7.0
TTGGATGGCGC	387.0		593.0
TAGCTTGCATC	344.0
CGTTAGGTTCG	139.0
ATTATTCGACT	141.0
TTGACGATGAA	556.0	322.0			221.0
GGAACCTAGGG	333.0	542.0	1436.0		75.0
CCTTTTAGTGG	249.0		6.0	13.0
GTACGTAATTC	1034.0		1917.0	466.0	86.0
CCGGTAGTAGT	852.0	79.0	23.0		202.0
TAAGAAATCAA	122.0	1565.0	1080.0	1267.0	995.0
CGACTGCATAG	459.0
GTAGATTGAAC	473.0	6052.0	2057.0	7648.0	3946.0
GGTAATCGATA	111.0	50.0
CGCATTGGTAG	153.0
AGACGCGTAAC	494.0
GTCAATGCGGA	70.0
CCGATCGGCCA	38.0	300.0	1031.0		174.0
GTCGTGCGACT	319.0	802.0			962.0
GACGTGGTCGA	299.0			6.0	718.0
TGGAAATTGCC	502.0	675.0		699.0
GCTCGTTATTA	520.0		449.0
TTCTGTTCACG	200.0
TTTCGCTACCA	299.0	105.0		55.0
AAACGATTACC	235.0	272.0	595.0		112.0
GTCAATAAGGA	208.0
CAAGTCGGACA	77.0	178.0
CTCGATAGCAG	451.0
CTAATTCGACA	5.0
AAGCCGCGTCC	117.0	947.0	608.0	60.0	58.0
GAACGTGTTCA	352.0		174.0	480.0
GCAACGATTCA	705.0		11.0	382.0	12.0
ACCTCTTATGT	165.0		303.0
GTACTACCAAT	269.0	167.0
GAAATCAAGTC	117.0
GTAGCGTCGGC	70.0
TAAACGAGATA	354.0	1325.0	503.0	564.0
CGCTCCGAAAG	67.0	497.0	913.0	412.0	505.0
TTTAATCGAGG	88.0
AATCGCGTCAA	242.0	215.0		47.0	435.0
TGTTTGCGTAA	86.0
AGTAGTATCCT	310.0		830.0
CGAGTAACGCC	141.0
CATGACATAGA	94.0
AACGCATATGG	424.0	161.0	2945.0	370.0	513.0
CAGACGAATAA	486.0		2378.0		1163.0
CAATACGAGCT	308.0	880.0		101.0
TGATACCGTTA	225.0	1099.0	1284.0	3766.0	1192.0
GAAAACGTAGA	302.0		258.0
CTAGTCGCATT	11.0			124.0
TAATTCGAGCC	199.0
ATGCGTATCTC	751.0
GCTATACGGAC	724.0			94.0	505.0
TATTCGATAAC	852.0		22.0
ACCGCTTGACC	50.0	1532.0	1863.0	2112.0	1375.0
TGTGGCCGTCA	411.0	934.0			168.0
GATTCGAACTC	565.0	103.0			1418.0
TTAGTATCGTC	493.0				16.0
TTCGCTAATTT	361.0
ACCTAGTCAAA	17.0
GCAGCAAGTCG	80.0				1575.0
AAAAGAATCAT	344.0	23.0	91.0		78.0
CAATTTAATGC	246.0	385.0	436.0	524.0	4367.0
CCAGTCGGGCA	173.0	10.0	339.0	273.0
CCGGACGGCTG	483.0	505.0	718.0	1257.0	195.0
ACTATAAACGA	24.0
AAAACGTTCGT	413.0	158.0		67.0	573.0
TATGACTAACC	181.0	42.0			14.0
TATTGCGTAAG	252.0
TGAATCGCATA	320.0
GCGAGTCAAGT	719.0	66.0
ACTCGTAGATA	177.0
GTAGTAGCGCG	87.0	31.0		30.0	14.0
CTTACTTAACG	300.0	17.0
CTGGTCGGAGT	88.0
CCGATACATGC	206.0
CACATATGGGA	45.0
GGTAGGTTTCG	15.0
GACGAATAAGA	37.0
AATCGTCAAAG	137.0	1277.0	248.0	1950.0	919.0
AATAGCGTGGA	45.0
AAGGCAGTACA	285.0
GTCATATGCTA	215.0			614.0
AATAAACGGCG	7.0
GCTGAAGTTAG	335.0
GTTAGACGTTA	431.0			755.0
GCTCTTAGCTA	50.0
AGGAAGTGCCG	222.0	137.0
TTCGATAGTTG	235.0	5842.0	3487.0	3146.0	8613.0
CGCAACGCGTA	836.0	90.0	12.0		17.0
CATTCGGCGTA	648.0	10.0		393.0
GGGCATCAATT	356.0				690.0
AACACGGTCAT	95.0	647.0
GCATTCGTTCG	508.0	334.0			121.0
TTCCAATGAAA	713.0				187.0
ACTACGCTTGT	492.0	37.0	40.0
AACCGTCGAGT	514.0			2532.0	6080.0
TTGCGATTTAA	124.0
AGAAATAACAA	275.0	325.0
AGTACGCATAG	748.0				112.0
AACTCATGTCC	707.0	8148.0	9387.0	8077.0	26604.0
CCTTTGCGATA	465.0				1677.0
GCGGTAACGTG	352.0
AGCTTATAGGC	335.0	9.0
CCGGCACCATG	38.0
TACATGCGAAG	664.0				865.0
GTTAGGATCTA	672.0	700.0	204.0
AAGTATCGCAA	13.0	381.0	833.0	367.0
ACTTATACGTG	73.0
CGTTAGCGATA	18.0
GCTTATAAGGG	185.0	900.0	1083.0	1080.0	543.0
CGGGTATGTAG	19.0
ATATCATACCG	10.0
ACCGTTCCGAC	165.0
CGAGTAGCCAA	29.0
ATCGGAGACGC	62.0
CGACAGTTGAT	517.0	2015.0	4253.0	2062.0	2928.0
TGATCGAGGAT	377.0
TAGCCGACATA	26.0
ATATGCTTGAG	22.0			617.0
TTGGCTTACCA	167.0
TTTACCGTTAC	226.0	9.0	1030.0	95.0
ATCGCAACGAC	23.0
CGACGTTACAC	22.0
GCGATTCGTCA	321.0	506.0		12.0	59.0
ACGAATGGGGT	394.0			1901.0
CATTTATGCGA	175.0
GGGATCTATAT	446.0		108.0
TTTCTATCGTA	152.0	1040.0	1811.0	101.0	1267.0
AGCCGAACTAG	929.0				286.0
TTGGTTCGCAC	812.0
CTTACGAAGCT	29.0
TACGTCGTTGT	83.0			196.0
CGCTATAGATC	168.0	1927.0	1827.0	1447.0	3250.0
ATATTCGAATC	147.0
AATCGCTCGTT	87.0
AATATACGTGT	359.0		82.0
TAGCGTCGATA	724.0
ATTATGCGCGA	6.0
GAGTATCAATC	50.0			705.0
GTCCGAAGTTT	446.0
CGTCTACGAAC	254.0				747.0
CTCGCTCGTAT	332.0
CCTCATGGGAA	225.0
AAAACTCGTTC	201.0
ACGTCGGGTAC	74.0	927.0		1070.0	1483.0
CACTTAGATAC	681.0	91.0		773.0	1056.0
ATAATCGTGAC	238.0		157.0
AGCTTGACCCG	99.0	80.0	150.0
ATGTAAACTTG	345.0
TAAGTCAAGCC	64.0
TAATAGGTGGC	45.0			97.0
CCGCATAGTTG	163.0	69.0
CATACCGGAGG	362.0	35.0
TAACGAGCAAC	465.0	67.0	37.0	637.0
AGCCCGTTATG	906.0	181.0		609.0	607.0
TATGCGCTGAC	182.0
GAGTACGCATT	338.0		101.0		40.0
ACATAAGCCAA	263.0	78.0		150.0
CCGTCGCGCGA	14.0
CAAATTCCGGG	423.0	46.0	359.0	1898.0	88.0
ATTCCGGCTTG	96.0	361.0	931.0	9.0
CAGACGTGACG	108.0			159.0	110.0
CACACGGTCCT	217.0		423.0
CGGTAGCGATT	145.0	926.0	371.0		30.0
AGTAACGTAAT	480.0		348.0		83.0
ACGCGTAGCGT	41.0
GGTTGTACCCG	65.0			6.0
GAGTACGTTTG	190.0	1815.0	925.0	1201.0	3134.0
GCTTGCGATAC	311.0	9264.0	5864.0	2941.0	6831.0
GGATTAAATCG	301.0
GACTCGTCTAC	96.0
CGTAAACTAGA	6.0		35.0
ACCCCGTGACT	339.0		20.0
TGTCCCGCAAC	108.0
GCTACGAGCGG	157.0
TATCGTGTACT	838.0	286.0	1307.0
GGGCTTGTCGA	995.0	189.0	41.0	479.0	6730.0
CACGGTAAGGG	1262.0	62.0
GCATTTCGAAT	66.0
CACAGCTACAC	382.0	115.0
GTCGATGTAAA	63.0
TGCGTCGTATG	440.0
TTTGATCGCTG	509.0	220.0		666.0	2909.0
CGTGACTATAG	261.0		17.0	1182.0
CATTGATACTT	101.0
ACTAACAGCGT	54.0		290.0
GGACGTATCGG	279.0		680.0
AGTCGAAAGAT	179.0			35.0	324.0
CAGTACCGTAT	168.0
GAAAGTCAAGT	49.0	6.0		10.0	31.0
GTCTATCGACG	36.0			138.0	68.0
AACATCGGTTG	341.0		405.0		811.0
AAATCAAATTG	156.0			1284.0	294.0
GTGTTTTACCT	1162.0	758.0	326.0	231.0	806.0
TGATCGTTTGG	156.0		1227.0	15.0
GCTTACTAAAC	434.0	30.0
GTGTACTGCGC	5.0
ATGCGTAGCCT	636.0
CCTACCAATTG	157.0
TAACGATTACC	81.0	84.0	361.0	144.0	201.0
TATTCCGAAGG	107.0				2892.0
CACCGACCGTT	134.0
ACCGCACGCTG	38.0	84.0		64.0	475.0
GGGTATTCGTA	215.0				8.0
ACTCCGTGAGG	63.0
CGGCGGTTGCA	523.0		894.0
GCTCTCGCGAA	281.0
TTGCGGATTGC	277.0	753.0	879.0	2149.0	1245.0
ACAACAAGATC	166.0	267.0	167.0	189.0
ATATTTCGCGA	276.0			246.0
AATCTTGTCCC	441.0	868.0	951.0	2223.0	1644.0
AGGTCGTTTCG	295.0	11.0	53.0	4507.0
GCCTTACACGC	227.0		123.0	904.0
GACGAGCTAAC	243.0	1278.0	1910.0	553.0
CTCTGGTTGCA	133.0	9.0	645.0
CCTGACGACGC	39.0
GGCCATGCGTC	230.0	278.0	421.0
AACACGTAAGG	164.0	165.0	848.0		781.0
ATCACGGAACG	347.0	10891.0	9359.0	9832.0	15646.0
ATAGATCGCGA	8.0	275.0
CTATCGCAAGT	110.0
AATACGGTGAA	354.0
TTCTAAGCGCA	28.0		44.0		2047.0
GCTTATGTATC	284.0				38.0
GGCGCTATCGG	70.0
CGTAGTATCTG	667.0	2123.0
AACGTATCAAA	150.0	54.0	578.0
CTAGAACGCCG	177.0		546.0
GTCATATGGGA	334.0
ACTTAGACGCC	15.0	32.0
TAGTTAACGAG	295.0	9492.0	20167.0	16741.0	19215.0
CGGTTAACTTG	346.0	1826.0	3468.0	2909.0	2504.0
GCTCGTAGATT	331.0	292.0	191.0	331.0	307.0
TGTATCGGGCG	24.0
GGGCTAAAAAT	432.0	202.0		1034.0	2845.0
AGCGTTGGTGG	218.0			504.0
ACGGCAAGATA	307.0
ATCGTGGACGC	1072.0	6.0		2259.0
CCTTATGTCCC	564.0				1252.0
CGTCGATTGGC	310.0		876.0
TATTTACGGTA	651.0	753.0	907.0	240.0	484.0
GGAGCGAAGTG	234.0	41.0
CAGTCGGGTAC	392.0				23.0
CGATCAATCAC	14.0
AGCTCGTGACA	554.0	740.0
GGTAGAAGTGC	97.0	608.0
ACGTGAATCGG	112.0
GACGTATCGCT	82.0	161.0	65.0	490.0
AGAACGTAGCG	457.0
CGTCGTCGACT	143.0				681.0
GTTGCGGCGAA	13.0
CGTGGACCTAC	713.0	860.0		351.0
GTGATACATTG	113.0	437.0
GGTTGCGTATG	309.0	143.0			6.0
TGGATTCGGCT	558.0	6.0	402.0	19.0	488.0
GTCATCGAACT	1332.0		1511.0	883.0
AGATAACGATA	491.0	11.0	280.0	376.0	5319.0
TGGACGTGATA	302.0	123.0
ATGGCTTAGGA	194.0
GTGCGGAGCTA	46.0
GCCATCGTAAC	86.0
GGACGCGAGTA	127.0	530.0		284.0	209.0
GAACTAAAATA	273.0
CCATGAGTACA	692.0			22.0
CTCGTACCGTC	819.0	862.0	156.0
CTATCGAAATA	686.0	745.0	1159.0	880.0	1356.0
GTCAATCAAGT	269.0	607.0	2079.0	1097.0	2695.0
TAGCTTATCGG	73.0				1152.0
TTCATAGGTAG	108.0
AGTATCTCTCG	85.0		235.0
ATATGGTTATC	601.0	1762.0	1430.0	849.0	2823.0
CCGGCAAGATC	531.0			326.0	1367.0
TGACGCGGTTG	54.0
TTTCGCTTAGT	391.0				18.0
CGTATGTATGT	680.0	219.0
GTATAATCGAT	1014.0	79.0			222.0
TATTACGGCGA	94.0	91.0
TTATCCGGACC	240.0
CGTAGATGCTA	28.0
ACTAAAACTTG	139.0	33.0
GGGTATTTATC	225.0			577.0
ATTGTGCGCGG	168.0				941.0
AAACGATTGAC	248.0	950.0	345.0	50.0	2044.0
TACGGACGGCT	175.0
TGCGGTGGAGG	161.0				2037.0
ACCGAAGCTGT	133.0	249.0		127.0
AATTACGCTCG	7.0
TGGATGACGCG	56.0
TAACGACACTA	242.0	7745.0	4157.0	5213.0	1238.0
CAACGAATTAC	852.0			6.0
GTAATTCGGGC	223.0
TTCTGGTTATC	189.0	1180.0	343.0	868.0	145.0
TGTTCATTGAC	324.0		173.0	229.0	8.0
GCGCGGTTGCA	55.0
ACGATAAACGT	21.0				6.0
AGCTCGCGACT	7.0
AGATGGACCAC	402.0	779.0	1846.0	1807.0	264.0
AGATAAAACTA	351.0
CTTAGCGTCCG	232.0	186.0
ACACCAATGTA	35.0
ACAGTTGGTGT	116.0	75.0
CGCGTCGGGAG	168.0	37.0
TAGCGGTTACA	414.0	243.0	1352.0	1450.0
AAGGTTTATCG	627.0
ACGTGTACGCT	133.0
CAGATGCTATC	651.0		321.0	238.0
TACTCGTTAGG	237.0	633.0	11.0	1452.0	158.0
CGACTACGGCA	72.0
CATTCGTCAAG	198.0			88.0
CATGCGTGATA	36.0
CTGCGATAGCC	325.0	72.0
GTTCAAAGTGT	613.0	223.0
AAAACGAATGG	58.0
CACGCTAACCG	125.0
GCGAACGATTA	310.0	1120.0	650.0	1174.0	3559.0
CCGGTAAGTCA	268.0	755.0		1932.0	742.0
TATGTAGATCG	41.0
AAATGTATTCC	73.0
GAAAGTAATCA	871.0		1169.0		1493.0
TGCATGAGTGT	256.0
GCTGTACGCGT	65.0
CTAAGCCACCA	386.0	60.0	90.0	5038.0
AGTTATACCGG	212.0
ATGATTACCTG	259.0		426.0	11.0	106.0
ACGCATGCGTA	13.0
ACCCGACCATT	403.0	3546.0	1206.0	4893.0	10012.0
GACGTCGATGC	176.0
AGCGTTACGGA	25.0				10.0
GTATAAACGTA	316.0
GCAGTAGGTGA	558.0	861.0	82.0	531.0	648.0
GACCGACTATC	253.0				7.0
ATGATGACGAC	17.0	58.0
GTCGAAAACAG	350.0		1001.0
ACGCATGTCGG	57.0
GCATCACGAGA	311.0			237.0
GTGGGCAAAAG	196.0	678.0	1781.0	789.0	5898.0
GCGATCGGGAA	13.0				7.0
CCCCGTTGGTA	515.0
GTTCGTACGTC	44.0		350.0
GTATATCAGTT	877.0	869.0		661.0	1346.0
GTTCGTATCTA	16.0
CATTGACGGCG	5.0		59.0
GATCGGGTGCG	26.0
AAACGACGATC	119.0
TTCAAATTCGA	109.0
TTTTCGATAAG	218.0
AGCCGACGAAT	746.0
CAATCGTACAA	120.0
CCATTGTTAGC	252.0
GCCAATTGATA	37.0	185.0	637.0	365.0
GTAATCAATAT	649.0	916.0	2485.0	378.0	1504.0
GCGAATTGCGC	511.0
CTAAAGATTCA	449.0
TACGCGGTAAC	813.0	702.0	26.0
ATTGATCGAAA	805.0			23.0
CGTTATAACGT	950.0	693.0	84.0
GTATTCTATAG	214.0
ACCACGTACAA	37.0
AGTAACGACGG	88.0
AGATAACGCTT	617.0		160.0	1176.0
TTTAGCGTTCC	142.0	311.0	61.0	1072.0
CCTATCGAGTT	434.0
ATCGGACGTCG	38.0
GGCTTATACGA	501.0	188.0	111.0		80.0
CTAATGCGGGT	77.0				12.0
GCGTGCGACAT	188.0		546.0	873.0
AAGACGTAAGC	368.0		1006.0
TGCGCGAGGAT	673.0		116.0
ACTAAAAAAGA	62.0	784.0	601.0	668.0	948.0
TGCCGACGTGG	45.0		50.0
TGCGTGATCAA	23.0
CCTCTTCGAAA	183.0
TTTTGACGGCA	205.0	545.0		49.0
GTGGCGGTAGG	527.0			132.0
CTTATGCTTGC	201.0
GAATTATGGCT	90.0
CACCATTAGGC	231.0
GCGTTTCGACA	978.0	1124.0	1189.0	67.0
CAACGGCGGTT	391.0	117.0
CTACGAACGGC	449.0		525.0
GATTAAACGTG	135.0				68.0
GATTCGGTATC	228.0	1640.0	55.0		4036.0
GACCGGCGGTG	311.0	152.0	13.0		477.0
GAAATGCGGAC	246.0		300.0
CCTTGGTTCCA	334.0
CATTACGAACG	480.0	94.0	204.0	385.0	765.0
GCGTGTATGGG	117.0	202.0
GTCGATAAGCA	739.0				75.0
CGATTATCCCG	48.0
TACACGGTAGA	245.0
ACTTCGCACGT	134.0
AGTCGGACGTT	708.0	6374.0	7406.0	4003.0	13860.0
AGCGTGACAAA	187.0	268.0	529.0
GGAGCGCAACT	389.0	247.0		125.0	6.0
CATGTTCGTAG	11.0				468.0
CACCATTGATA	90.0
GACGTCGAATA	287.0	405.0	92.0
GTGAGCGACAG	651.0				1425.0
ACGTGTTCGCA	168.0
CGATAGCAACT	788.0	21698.0	16849.0	20075.0	27325.0
ACCGTCGCACT	43.0				3619.0
AGATTGCGTGA	367.0	118.0	122.0
GCCGGCTTATC	386.0			655.0
GTTGCGACATA	280.0	731.0			195.0
ACTGCGACTAC	1100.0			63.0
ACGCAAGTTCG	92.0			177.0
CAATTTCGAAA	53.0	174.0	1649.0
GGACTCGTGAG	279.0	1667.0	792.0	1062.0	3357.0
CAGTAGAAAGA	191.0			576.0
ATGACTAACGA	284.0		2801.0
GGATAAGTACG	188.0
TAACCGACGAT	261.0	32.0			308.0
ACCGCATACGC	90.0	159.0			795.0
CGATTCATTAT	139.0	914.0	724.0	130.0	270.0
CTCTTACGAGG	42.0
GTATAACGGGA	654.0
AGTGCTTCGTC	639.0	1958.0			435.0
GACTTAGATCC	910.0	265.0		531.0
ACGCTACTCTT	226.0
AGATTAAAACG	138.0	435.0		575.0	29.0
ACATGTCTATT	44.0
CGAATAAAATA	95.0
AGTTCGCCAAA	410.0
AGCGTACGAGA	20.0
AAGCGTCTTGG	381.0	283.0	223.0		50.0
CTTTGGACGTC	599.0
GACTTAGCTAC	205.0		662.0
ATACCAATAGG	188.0	39.0	79.0		2766.0
GTGGTAATGCG	312.0
ATCTTGGAATG	645.0
CACGCTGCGTC	515.0	13.0
GTCATATACGA	108.0
GTTCAATAACG	196.0	109.0	333.0		139.0
TGTCGGAACGG	16.0
CGGTAGCGCGG	302.0				336.0
AAGACGTCACG	61.0
CCAACAACGTT	1099.0			85.0
ATACCGGTACA	212.0
ACACGAGATGT	119.0		359.0
GTCATCGTCGC	539.0		259.0
CATCGCTATAC	1099.0	53.0	216.0		628.0
ATCGATAAATA	134.0
TATTACGGCAT	184.0	24.0
ATTCGGGTGTC	28.0
CTTACGCGGTC	489.0	439.0	691.0	860.0	5010.0
GATGCGCGATC	119.0	480.0	48.0	930.0	336.0
AACGAATAAAC	418.0
CTTCATAGGTG	525.0	10779.0	10837.0	18731.0	22117.0
TTGTAACTAAC	651.0	1578.0	807.0	3963.0	1425.0
CGTACTAAATA	658.0	24556.0	23374.0	25692.0	51444.0
CGCTCGAAGTG	119.0				525.0
GCGAGACGTGC	83.0	1232.0			5284.0
CTAATCGCTGC	384.0		137.0
AAGAATCGGGG	177.0	59.0
ACATAACATGC	107.0	597.0
TATTCGCTTAT	217.0	35.0			321.0
CATCGTTTCAC	90.0
AGGTTTATTCC	257.0	1238.0	504.0	1304.0	1219.0
ACTTCGTGTTC	175.0		568.0		699.0
GGGGATCGCAA	24.0	1031.0	1008.0
GAACATCGCGG	166.0
GCTATCGTGAC	12.0
AAGTTAGGATC	305.0
GATAACATCGT	693.0	1301.0		1630.0	2914.0
AGGTTCGATTA	213.0	479.0	2047.0	326.0	3052.0
AAGTCGCATCG	234.0			16.0
CTTTCGCTGTA	375.0				84.0
AAATCTTTCCG	250.0				375.0
ATAGCGTACGA	289.0	412.0		601.0	417.0
AATGCGTCAGG	14.0	123.0
TGAATCGTTTC	547.0	1533.0
TATACGCACGC	147.0	2413.0	5264.0	778.0	3856.0
GGTGCGAAAGG	387.0
TTCGTGATCAA	290.0	318.0	137.0	1229.0
GGGCAAACTCG	215.0
TTATTCCGCGG	118.0
CTAACCGCTGA	214.0
GGGCATGCGGG	700.0	161.0	43.0		3162.0
ATTTATCCGCG	87.0
GACTCGGAACT	719.0	268.0			7.0
CTCGACTACCG	19.0
ACGTTATGAGT	836.0	263.0	321.0	2148.0
ACATAACGAAT	235.0			414.0
TGCTTCGTTAC	279.0	30.0
CGGATAGCGAG	47.0
GGTGTATGGAC	22.0
ACCGATAACAG	291.0			245.0
AGTATAATCGC	162.0
GACTATCTATT	126.0
ATAGATCGGGG	140.0				132.0
GTTGTTCGTAG	399.0				46.0
TACTCCGTGAT	424.0
GACCTAGTATA	305.0
CACATCGGTTG	571.0			167.0
TGCGCGGTGTA	437.0			6.0	11.0
GGACGCTCGTC	40.0
ATGCTACGCAT	117.0			761.0
GTAAACGGCGG	233.0				74.0
GCGGGTAAGGT	728.0	94.0		363.0	204.0
AGGTTTAACTT	1339.0	88.0	383.0		396.0
GATCTATCGCA	328.0		637.0		606.0
TTCGCTCCGAC	219.0	5918.0	4304.0	4217.0	12244.0
GAACGTCGATT	626.0				62.0
AACAACTGGGG	224.0	159.0
TGCCGGACGGC	38.0
GCGATTTACTT	297.0	34.0			218.0
ACGCTAACTTG	354.0		21.0
CCCATCGGAAT	481.0		1349.0
CATAACGTTTG	305.0				910.0
GTAAGCCGAAA	101.0
CTACGCATCGC	808.0	155.0	184.0	140.0	3828.0
AAGCAGTACAT	337.0	1143.0		14.0	2508.0
GGGATAACGCG	432.0				1398.0
GATTCAAACTT	189.0
GGGCGGTAAAG	759.0	1244.0	1848.0	1957.0	1630.0
CTGGTCGCATT	215.0	1109.0	753.0		4572.0
ACAACGAACCT	307.0
ATCGGACGGCA	192.0	269.0		2116.0	285.0
AACCGCAAGTT	32.0
CCATCAACTAG	259.0	327.0
GGCCAATGTCC	700.0	184.0
GATACCGGTCC	178.0			55.0
GTCAAATTGAT	71.0
ATCACGTCGTC	52.0
AACGCGGTAGG	227.0
ACCGAACTAAT	35.0
TGTTTAGCCGG	303.0	2295.0	7111.0	2506.0	2757.0
TTATCGTCAAG	10.0
GTTTAACGTGA	175.0
TTAGTATAAAC	329.0	832.0	463.0	776.0
ACAGTTCGATA	162.0	370.0	48.0
TAATCGACGCT	16.0
AATTTCGCGAC	7.0
AATAGCTAACC	305.0	26.0			2680.0
AATATACGTAC	10.0
GTAGAAAATCG	468.0			36.0	53.0
CGGACGAGATA	175.0
GTGGAGCGCCT	1223.0	143.0			2362.0
GGTATTTAATC	1351.0	7.0		26.0
GTCGTCGAGTC	455.0	534.0
TGTCCGTCGAA	17.0
GCACCATGCTA	141.0		534.0	76.0
TTATGCGACTA	107.0			1005.0
GGACAGTTCGT	874.0	439.0
ATCTGCCGGCA	31.0
AAAGTTAGCCG	120.0
GAGGAGTCCGT	501.0	158.0
TGAGAAACGGT	137.0			8.0	6.0
TTCGACGTCGG	273.0
TGTACTATGGA	385.0			6.0	8.0
CGATTGTGCCC	236.0	255.0			700.0
CATTCTGTTAG	807.0		555.0
GGTTGCTCGAT	173.0
GACTAACGAGC	138.0	247.0
GATTCGATGCC	76.0	785.0			9886.0
GCACCCGATGA	122.0
AATTATTCCGT	39.0	226.0	140.0	351.0	324.0
CACACGATGCA	282.0	230.0
ATCCGCGTCGC	279.0	187.0	44.0
GTTCGAACTAA	136.0	40.0			45.0
CGCGAGCTAAT	249.0	1250.0	1471.0	1147.0	9.0
ACTATCGACAC	36.0
AATACTTAGCT	156.0	324.0
GACCTATGGCT	133.0		534.0
TGTTCAACGTA	325.0	36.0
TTCGTGGTAAA	206.0
AGCTTGATTAT	241.0			214.0
GATTCGTACCC	597.0	135.0
GACGAGAATCG	180.0	88.0
AAACGACGGTC	79.0
GACGAATCACC	154.0
TTTAACGCTAG	27.0
AGCATCGTCAC	1268.0	1891.0	63.0	1612.0	88.0
AGTACAAAATA	412.0		1181.0		701.0
CTTACGAACTA	127.0
GTCTCTCGCGA	188.0	689.0	27.0	5604.0	642.0
TGGTGGACCTC	975.0
GTCCGCGTACT	25.0
GCGATTGACCC	682.0	313.0	1909.0	708.0	3042.0
GCGACTATGGG	192.0
GCTCCGACGGT	324.0	274.0	169.0	292.0
CTCGATTTACC	251.0	318.0		56.0
ACGGACTCGGC	227.0	1727.0	2264.0	1076.0	2440.0
CTCAAGCGTTC	121.0	1700.0	1974.0	8561.0	6208.0
TGCCCAAAATC	347.0	1158.0	35.0	1814.0	796.0
CTGTATTTTAC	219.0	575.0
GCATTGGTAGT	52.0
CCAATGTGGAG	94.0
ATGACGATATT	47.0	1556.0	645.0	1270.0	2716.0
AGGCAGTATAA	751.0	219.0	7.0	197.0	743.0
CGCCTAAAAGA	198.0
CTTGTTATTCG	176.0	580.0			622.0
ACTCCGAAAGT	456.0	938.0	224.0		7848.0
GCAAGATGCAC	90.0
AGCGCTAACCG	7.0
CTGAGACGATT	286.0				48.0
GTGGTCGAGCA	641.0				3336.0
GGGTCATCGGA	104.0	903.0	2278.0	2530.0	1424.0
GGACCCGTGAG	432.0		1047.0
TTACTAATTTG	575.0	574.0		159.0
ACAGTTCCGCG	50.0
AATAGGTCGGG	144.0
TGCATCGGGTC	831.0	4296.0	5533.0	7585.0	10956.0
CTAACGACGAC	50.0
CGAGATGGGGT	316.0			196.0
GCTTCTAATGC	517.0	82.0		7.0	8.0
GAACGAAGGTT	277.0
GTTAATTTCGG	197.0	421.0	259.0	588.0	55.0
CTTTGCGTAGA	661.0
AACAAGTCAAT	139.0			22.0
CTCGCTTATGC	134.0	20.0		82.0
ACCGGCGAAAT	140.0				61.0
CGACCGGTTAG	258.0	748.0		501.0
GTCGCATTTAA	36.0
CAAGTCCGACA	383.0	429.0
AGCAATCAAAA	318.0		122.0
GCTAAATCGTA	342.0	3587.0	2748.0	6516.0	17507.0
AATTGGGCGCA	90.0	203.0
TGGCATCGTCG	241.0
GCCGCATAGTT	617.0	3031.0	914.0	1914.0	6086.0
GTACGAGCGAT	222.0	28.0
CTGTGCGACAA	81.0
ATCGAGTACGT	578.0	67.0	459.0	661.0
TGGATAGTCGG	121.0	170.0	611.0	56.0
TTCGAGCAATC	319.0	13.0
CGTCTATGGTG	70.0		981.0
GTCGCGTATGT	195.0	187.0	170.0
ATGTTCACCCG	647.0	38.0	1728.0
CAAATATTCCG	129.0	850.0	831.0	1028.0	1202.0
CAATAGATTAC	284.0
AGTTTGCGTAG	456.0	412.0	1275.0		36.0
CCTAGTCGTAT	365.0	448.0		211.0
ACATAAAAAAG	160.0
GCACGTCGGGT	369.0	56.0	1621.0	772.0	788.0
AAGCCTTATGA	184.0			352.0
TATTAAGTGCT	375.0
GCCGGGCATGA	105.0
GGCGCTACCGG	14.0				450.0
CAAATCGGAGC	215.0
CCCGTACGTGA	227.0
GGGCATCAATA	315.0	787.0	3455.0	4565.0	5306.0
GGGTCATTAGC	667.0	51.0
TAAGTTAGCCA	730.0	147.0	629.0	80.0	61.0
AGGTAGCCGAT	589.0	1446.0	1953.0	498.0	2981.0
GCCGCATGACC	660.0	9584.0	11204.0	18407.0	28408.0
TACGTCGGCCA	393.0	164.0	39.0		1586.0
GAGACGTAGAT	517.0
TAGTGCTTGAG	258.0	46.0
TGTAAAGTATC	551.0	26.0	109.0	1316.0	1199.0
CGGAGATGCAA	698.0	1135.0		177.0
GGATAGCGCAA	331.0	1428.0	2671.0	1698.0	213.0
CTGGTCGCGAC	55.0	361.0
TTAAAATAAGC	23.0
GTATTCGAGTT	292.0
TTAAAACACGT	343.0	105.0		316.0
AGACGTCAATA	150.0	207.0	622.0	1180.0	603.0
GCATTTACGGT	552.0
ACTAAGCATTC	295.0	59.0
GCTCGCGTCAA	93.0	321.0	283.0
TGCGATTGTCC	522.0			166.0
TACGTCCGACG	164.0	93.0	437.0	599.0	1966.0
CTTTGACGATC	318.0
TAGTCAAATTC	443.0				16.0
ACCGTCGTCTC	79.0
TATCTCGAGTA	1425.0	700.0	660.0		1485.0
CTCATCGCATT	470.0
ATCGCATTGGG	80.0
CCTACCGCACG	367.0	121.0
AGCCCGTTAGA	394.0		87.0
AGATTCGAAGT	75.0
AGCACGTTAGG	125.0				4487.0
AAACTCGTGGT	495.0		688.0		176.0
TGTCGTTGTTA	627.0	123.0	50.0
GAACGATATAG	266.0	3979.0	6642.0	2781.0	14226.0
CATTTACCGTT	534.0	3073.0	7216.0	3099.0	20539.0
CCTAGATATTT	492.0	751.0	784.0	2253.0	1178.0
CGGACGACGTT	190.0	81.0
AAGTGTATCCG	15.0			578.0
TTCGGACCATT	321.0	342.0	103.0	289.0	5054.0
GAAATCGGGAA	195.0	64.0		260.0	1623.0
TTACGTACGTA	779.0	4684.0	2937.0	12212.0	11174.0
CTGGTTCATTA	444.0	177.0	2120.0	356.0	14.0
TTCATAGATGT	15.0
CGTCGTATCTA	304.0	120.0
CCTTGGATTCC	408.0	19531.0	16194.0	20736.0	20525.0
GAGCGCCGGTC	750.0	251.0	1080.0		327.0
TTTCGTTAGGA	283.0
AGGTTCGTTTG	402.0	446.0	390.0
CCGGTTCAATT	193.0	111.0
CTTACTATGGT	147.0			515.0	195.0
GACCTATACGT	195.0
AATCGCGAAAG	273.0
GTACCGCCTAA	371.0	6756.0	3173.0	4196.0	13943.0
GAATTCTATCG	15.0
AGTTAGCGGTC	482.0	524.0	200.0	1188.0
GGTTCGAACGC	71.0
GAGTTTAGCGG	356.0	6290.0	4317.0	6398.0	9130.0
GAATCGGTTGC	95.0
ATTCCGGTTAA	264.0
GTGTAACTATG	697.0	3691.0	4342.0	2110.0	6833.0
ATTTAACGCTT	479.0		1390.0	1217.0
TAGCGAACGGC	141.0		853.0		329.0
CAGTCGGCACG	420.0	848.0
ACACAGCGTTG	325.0	14402.0	10287.0	12501.0	21686.0
ATTGAACGATA	142.0
CTCGACGTAAC	1091.0	284.0			3505.0
AATGGACGCTT	146.0
CCGTACGCCAA	554.0	174.0
CGAACGCGTAC	389.0				782.0
GCAGCGTATCG	704.0			477.0
TGAACGGTATC	69.0
CGCGTCGAACC	109.0
AACGCTATCAA	93.0
AGGTTATTCGG	804.0	532.0		456.0
GTTTCTACGAA	265.0	4001.0	4755.0	3059.0	1666.0
CTTCTTGATCA	45.0
TGCGTCGCGCA	73.0	690.0	474.0	90.0
GAAATGTACTA	259.0	454.0		1237.0	4221.0
CTTGATCAACG	297.0		432.0		1159.0
GTATTCGTTCG	230.0	705.0	1800.0	632.0	2700.0
AGGCGATCACC	285.0
GGTGAACGGGC	115.0	1007.0	521.0	1535.0	3996.0
CATTGGCTTAT	331.0	296.0	20.0
CATGCTATAAG	456.0	112.0
TGACCGACACT	1471.0	394.0	365.0	603.0	347.0
ACATGTTTAAT	212.0			451.0
TGCAGGATAGA	625.0	675.0	434.0
TTATCGGGATA	9.0
ATTAATGCGCT	180.0
AAAATCGCAAT	293.0
CTTGTACGCTT	47.0
ACAGATTGAAC	148.0		23.0
GTGACCGGAGT	461.0				2877.0
ACTTTCGGAAC	150.0	74.0
CATGTCGGCTT	150.0
TTGTAACGTAG	472.0	509.0		447.0
GGTCAAGTATC	5.0				832.0
ACACGTTAATC	344.0		3840.0	246.0
GCATAGTTACA	301.0
AACGAGCTACC	31.0
CATTAGGACCC	788.0			176.0	11.0
ATACCGGACGA	227.0	1709.0	2643.0	1818.0	2540.0
CAATCGGTTAG	762.0	42.0			4398.0
ATACGTTTATG	734.0		101.0
TTACGTACCGT	447.0	37.0
ACCAGACGAAT	2153.0	1729.0		1288.0	1331.0
CATTAAGTAAA	393.0	1878.0	1659.0	3838.0	5436.0
GCTTACTCCGT	41.0
TGTATCGGTTA	323.0	861.0	9.0	10.0	752.0
ATCCTAGAAAT	57.0
GCGCGATAGCG	72.0
GGTCGAGTAAC	1159.0	1314.0		144.0
GTACGCGATCA	575.0				227.0
CACACGAACAT	647.0	13033.0	16902.0	17953.0	38389.0
CGATGACAAAG	26.0	63.0
AGTTATAAGGC	135.0				918.0
CGTCGTAGATA	102.0
TTTCTGTACGT	236.0
ACTACGGCAGT	21.0
ACCGAATTCTC	137.0
GCGGACTCGTA	366.0	197.0			772.0
ACGTGCGGTTG	15.0
TAACAAGTACG	360.0			26.0
TGAACATGCGG	193.0	26.0		660.0	312.0
AAATCACGTCA	264.0	35.0	2043.0		2819.0
CTATAGATGTT	557.0
CCGTTAGATCG	265.0				25.0
AATCAATGAAA	119.0	62.0
TTTTAGCGATC	292.0	104.0		449.0
AACGCCGTAAC	41.0
AACGCTATCTG	474.0	5257.0	6308.0	7558.0	10511.0
GCAAGATAGTG	232.0		472.0	7.0
TGCGGTAATTC	530.0	1176.0	2825.0	963.0	3793.0
CTCGATTCATA	734.0	125.0		142.0
GGGCTAAGGAG	307.0
GCCTCGTAAAC	371.0
TTTGGATAAGC	948.0	750.0	2215.0	3673.0	7273.0
GCGAGGAGTAA	81.0
GGTAGTATAAC	834.0			6.0	832.0
GAGTACATTCG	68.0
TTCGGCATGAA	109.0
CGGTCATTAGG	739.0	3394.0	4717.0	3376.0	6400.0
CATATGGTAAC	96.0
CGTAACAGAGG	118.0	281.0
CTAGATATTTT	634.0			2553.0
CTATAGCCAAC	11.0
TGCGACTACCG	232.0
CGGGGTTGATT	279.0
TAGATTACGGA	314.0
GACGTAAACTC	203.0	9.0	10.0		14.0
CGTCACGGACC	504.0	1688.0	2594.0	2927.0	8122.0
CATAAAGAATA	654.0	9907.0	10793.0	6647.0	11346.0
CAAATCGTTAC	32.0
GAATCTTTTTA	616.0
AAACAACGTTG	155.0				83.0
GGAAACTCGGC	64.0
GCATGCGAAAG	174.0
TAGCGTTACGC	16.0	7.0
GATGGACGTGT	149.0	734.0	646.0
TATGCGACTAC	195.0	104.0	11.0	17.0	6.0
CCGGGATCTCG	154.0
TACTGCGTCTT	280.0	300.0
ACTTCGTACCT	257.0
TGATAGTAACG	145.0
AGCGCGAAGTT	119.0
AGCTCGATGCG	121.0	36.0		23.0	3344.0
CGTGGTAGGTC	468.0	9264.0	9652.0	11758.0	10812.0
ATAGTATCCTG	297.0	751.0		34.0
GATTGGCTCGT	317.0
GACCGATATAG	53.0
GCTACACCGGC	47.0
CATCGACTACC	201.0	109.0	474.0	10.0	766.0
GGCGATTCGGT	117.0	510.0	1263.0
TAGATCGTAGC	219.0	50.0	711.0		443.0
CGTTGGTAATC	464.0			302.0
GAGCTAAAGTA	195.0
GGATGTTTGTC	1195.0		575.0		520.0
AGGTAATCAAC	138.0	1647.0		2649.0	68.0
AGCTCAACGGG	274.0	102.0
GAAACGGTGAT	597.0	543.0	827.0	14.0
ACATCGTGGAC	38.0	205.0	1844.0		1221.0
TTAGACGCTAA	32.0
GCTAACTTATT	1927.0		137.0	973.0
GGGCTAACCGA	445.0		33.0	522.0	1028.0
GAGGATATTCC	447.0		1157.0	448.0	2135.0
ATTTATTACGT	150.0		299.0	173.0
CAACTGGCGCT	284.0	9.0
AATCGTGGTAT	586.0
GCGGTTATGAG	183.0	195.0	686.0	523.0	265.0
ATTCCGACCCA	121.0
CTAGTAACATC	97.0	247.0
GGCGAAGCTGA	101.0		86.0
AACTCGTAGAG	136.0	47.0	265.0		718.0
CCGTGGACCTG	282.0	417.0
GGTCGTACGAG	54.0
CTAGCTTACAA	1332.0	753.0	166.0	140.0	1321.0
AGCGCGAGTGT	665.0
CTCTGACGGAC	140.0
ACTCGTCACTT	276.0	2909.0	2456.0	3785.0	1450.0
TAATTCGCATA	7.0
AAAATCGGGAG	540.0	32.0	28.0
ATGCGATCGCA	82.0	160.0
ATTTCGCATAG	1135.0	678.0	502.0	714.0	613.0
CGAAGTTTGGC	577.0	101.0	23.0	114.0
AGGACGCATAT	291.0	1624.0	1552.0	1069.0	191.0
AGGACGTTATA	16.0				102.0
GATGTAACAAG	91.0			594.0
ACTCACGAACA	236.0	613.0	766.0	412.0	1116.0
GTTCGATTGAA	41.0	15.0
GTACGTAAGTC	398.0	211.0	126.0	3122.0	800.0
GTTATGCGGTA	201.0				90.0
AAATCAACGCG	82.0
GCTACGCTGCG	44.0
ATAACGGCCAT	444.0	667.0	64.0	64.0
AGCCGGTATTC	447.0
CATACGTTCGT	117.0
GGGGATTACGT	196.0
CTAAACTTAAG	558.0				81.0
TTCGCTGTGCA	530.0	10488.0	4351.0	13531.0	11736.0
ACTACCGGCTT	36.0
GTAGATGGACC	367.0	176.0		83.0
GTACGCGCTAC	173.0
GCTCAAGTTGA	155.0
CGTAGTCGAAT	493.0
AATCTTTCCGC	537.0
GGCTACGCGCA	328.0	411.0		491.0
GGTCGGCTAGG	241.0
GGCTAATACGA	26.0
ATTTGCGTGAT	234.0
CGTCGAATCGC	227.0				646.0
AGGCTGCGTAT	525.0
TTTGGATGTAC	181.0
ACCTCGGAGCT	202.0			1972.0
GTTGATTATGC	162.0
GGCCGTCGTTA	75.0
AACTTAGGTGA	204.0
CTACACGAGGT	442.0			308.0
CTAGATTTACA	314.0	458.0	1762.0	1819.0	1527.0
CTAGTCGGGAG	46.0	14.0		69.0	49.0
ACCGGTTAAGT	49.0
TTAGATACATG	1258.0		208.0
AGCATAGTGCT	97.0		574.0
TGTCGTAAACT	745.0			528.0	638.0
ACGGACGATTT	375.0
TAATCACGCCA	88.0
GCAGGTAAGCG	89.0
GCTTACGGCTG	368.0	1306.0	1927.0	1880.0	2885.0
GCACGTTTCTG	66.0
ATCGGACGTAG	391.0	553.0		116.0
GCGAAAACTCG	70.0	272.0	933.0	1119.0	1846.0
AAGATCGTTAA	172.0	116.0	45.0		155.0
AGCATACGTTT	66.0	726.0		1487.0
CATAACGCATC	641.0	219.0		9.0
GGGGATAACGG	238.0	666.0
CGTTTCATTAA	178.0
TTCAATCGGTA	86.0
AATCATGGGAA	227.0
AGTCGTTCGCA	353.0
GTGCTTCGTAC	29.0	565.0	311.0
ACGTGCGGATT	188.0		150.0	317.0	851.0
ACTTACCGCCG	13.0	51.0			567.0
AATCTTTTACG	129.0			720.0	65.0
CTTAACGCGGT	306.0		611.0	229.0
CCTTGGATGAA	93.0			2961.0	349.0
TGGCTTTCGAC	234.0	195.0		766.0
ATTGGAACATG	23.0
GAAATAAACTT	25.0
ATAGGTCGTCA	907.0	176.0	140.0	163.0	7316.0
TATTTGGCTTA	212.0				6174.0
CTAAACTTACG	225.0
CGTGGTGTAGT	642.0	493.0		2652.0
CGAACATCAAA	237.0
TACCGTTAAGA	423.0	9.0
TTCGGGGCGCA	221.0	37.0			362.0
AGCTACGCCGT	408.0	862.0	708.0	14.0	40.0
CGCGCTGTGGA	331.0		544.0
GTTTCTGGGCA	148.0
GTTGGATCGCT	401.0
AATCATAGATG	419.0	1112.0	2538.0	64.0	3337.0
CTAGATATTTA	792.0		20.0	596.0	2878.0
CGCCAAGCGCT	64.0
TAGATTCTGAC	471.0
AGGTTCATTAG	194.0			403.0
AATTTAATCGA	575.0
CTTATTACGTC	511.0				4530.0
ACCGACGGCAT	78.0
CGAACGTAGAG	333.0	436.0	340.0		2169.0
AAGCATCGCTG	307.0	1444.0		346.0	124.0
TTCATTAGATG	584.0	243.0	966.0		217.0
GCATCGGACAG	670.0	204.0	2052.0
CTCGTTCGTCA	278.0	17.0	178.0
GTTATGGCGCA	9.0
CGATGTTCGCC	195.0
GTGCGACAAAA	516.0	66.0	3816.0		314.0
ACGACATAATC	565.0	885.0	2057.0	1538.0	1427.0
AGTAGGTGGCG	13.0
ATAGTTACACA	438.0	55.0		74.0	917.0
AAGAAAGATAC	22.0
TTTCGTCAATG	521.0	13723.0	12917.0	15442.0	15811.0
CAATAAGCAAG	210.0				11.0
TTGATTACGTT	164.0
GCCATCGTACG	270.0	175.0		6.0	4633.0
CTATTCGCTGC	297.0
GCTCCGTCGCA	33.0
ATTCGTGTACC	76.0
AACACGCTTAT	312.0	2961.0	1426.0	878.0	6619.0
ATCAGTAATTA	278.0
AACATGCGCTG	98.0	303.0			117.0
TGACTAATTCC	597.0		651.0	69.0	1391.0
GGTCCGAAAAC	241.0
ACATTGTAACG	437.0			79.0
CAAACTATGCC	1553.0	1544.0	749.0	845.0	2324.0
CTGGTTCGTCA	789.0	1095.0	1160.0	15.0	832.0
ATATTCTCGAT	277.0		246.0
TTCGATAATCA	412.0	242.0	681.0	91.0	1085.0
CTTTCGGATAG	488.0		102.0
TTGTGCGGCGA	164.0	117.0	60.0		865.0
AGCTAAACGAT	324.0	502.0	313.0	910.0
GAGTGTATTCG	393.0
GCGTTCGAGTG	436.0	40.0	1595.0
CTCGGCATCAA	140.0	77.0	6.0	12.0	14.0
CCTACGGCGGT	340.0				66.0
ACTTCGTAAGC	170.0	291.0	420.0
CGACTTGCATC	187.0
TTACCGGACTC	111.0
AGCGAACGCAT	1239.0	490.0		803.0
TATCAATTAAG	21.0		441.0
GTAAGCGTCTT	1349.0	589.0		498.0	1868.0
TACGTGTTAGG	650.0		1029.0
CGTTATTCGAT	530.0		241.0
TAGAACGGTGC	141.0				6.0
CTTCGACGATA	612.0	376.0		390.0	569.0
CTAGATTCTAT	32.0
GTGCTTCTATC	203.0
AATAACATGTC	427.0
TTGAGGATCTA	223.0
ACGTCGTCGTT	251.0
AACGTTAGGTC	98.0
AGTTTAATTAC	250.0
CGGAATTACGA	95.0		52.0	631.0
TTTCGTGCGAC	96.0
ATCGTGTATTT	393.0	612.0	1185.0	502.0	1360.0
CGGAACGACTG	210.0	402.0			3006.0
CGCGAGTACGT	5.0
AGGCGTGAATG	253.0	1095.0	535.0	1621.0
ACGTGCGGGTT	157.0	97.0
CCGAGATAATC	739.0		3115.0	276.0
TACGGAACGGT	373.0	1025.0
TTGTACCGGTC	274.0
TAGTTCGAATG	114.0
GTGTTCAATTG	361.0		16.0
CTTAGCCGGAC	535.0	196.0
CTAACTAGAAA	355.0	362.0			257.0
AGAATCGTCAG	584.0	43.0
CCTTTAACGTC	148.0	2350.0	932.0	4032.0	4499.0
GGAGTCCGTCA	330.0	261.0
CATCGCTGCGA	203.0	168.0	980.0	81.0	1527.0
ATTCGACGTAA	90.0	407.0	260.0
CGGTGGACGGC	7.0				660.0
TGTAACGTATG	216.0		357.0
TTTGACTATCA	286.0
CGATTGGTTAG	232.0
GATCGACGAAT	68.0
GACGGCAAGTT	626.0	4732.0	5949.0	3783.0	13045.0
CTGGTTATAAA	222.0			1707.0
TAACTAACGCG	167.0	13.0		6.0	239.0
GTACGCGACAA	224.0
ATCTTGATCGA	293.0
AATCATGTTTA	205.0	205.0	352.0		277.0
CCTATATGCTT	389.0	668.0	1334.0	209.0	1998.0
GACCCGTAATC	495.0		77.0
AACGTTAAGGC	188.0		1334.0	11.0	330.0
TTGGATGACCG	98.0	564.0		507.0
ACTTCGATACC	176.0			41.0
CTTAGGTCGAT	26.0	17.0
TGTTCAAATAT	486.0		207.0
GTTACACGGCG	117.0				122.0
CTCGACGTTAG	114.0
AAAAGATACTA	565.0				92.0
CCCGACGAATT	242.0	3166.0	2909.0	3241.0	6561.0
CTATTCCGGCA	180.0	36.0		89.0
GGACTCGTGGA	330.0
AGCTGTTTAAT	14.0
CAAACACGCTG	134.0	83.0
CCGTCGTACGC	220.0
ACTTTCTAATG	102.0	475.0	235.0	537.0
GTTATCGGATA	341.0	3553.0	6945.0	4215.0	4261.0
CATATAGCGCG	26.0
ACAACGGTAAC	531.0	433.0		8.0	211.0
CTCGGACCTCA	355.0		542.0	1705.0	543.0
TGGTAAGTGCC	717.0	73.0
TAATTTCGTAG	242.0	9.0			821.0
GGAGATATTTC	792.0
CCTATAGCAAC	808.0	16787.0	18372.0	15134.0	37242.0
CACGCGAACTC	329.0	588.0			2269.0
CGCCGGTAGTC	274.0			97.0
ATTGCGCGAAA	44.0		51.0
GCATGACCGAC	331.0	95.0
CTTGCGTGATG	25.0
GTCAATGCGCT	522.0				594.0
ATATCGCTCGC	251.0	887.0
GCGTCGCGATA	166.0				7.0
AACGCTTGTCA	253.0	80.0		497.0
CAAGATTGTCC	11.0
CCGCTTGCATG	446.0
CAACCGTACAT	336.0
TGCGGGTTAAG	629.0	30.0
TTTTAGCGATA	146.0				1209.0
ACGCGAGTAGG	12.0
AGCGTAAGTCA	403.0			785.0
TATCGCATACG	409.0
AGCCAACAATT	526.0			2392.0
TAGATCGGGCA	33.0	421.0	27.0
CCTCATGTTCG	75.0				1609.0
TTTCGCGTACC	357.0	7.0	263.0	340.0	156.0
ATGTAGTCGTG	186.0	60.0
GACAGTCGAAG	236.0
CGACGATCGCT	120.0
GCGAGACGTGA	531.0		131.0	720.0
ATGTTCGTCTC	337.0	25.0	108.0
GTGCGAACGAG	91.0
CTGCATCGTTG	119.0	490.0
AACAATTGCGG	47.0	212.0			45.0
GTATCGACTAT	24.0			518.0
CGATTGAACGC	246.0
AGTAATTTGGC	79.0
GGCTTACTCTT	523.0
AAAGATATTTC	883.0	26.0
TGTTCAACTGC	413.0	127.0	158.0
CCGTAGTACCG	1063.0			259.0	191.0
TATCGCTTGTA	164.0	1332.0	688.0	2360.0	2912.0
GTCAGCTAAGC	220.0	727.0	1082.0	431.0
TGCTCGTTAAT	75.0
CCTTGGTCAAG	632.0
GCGGGTTCAAC	413.0	80.0	739.0
TGGCTCGACTG	230.0		30.0
GTCACGGAATT	285.0
TGAGCGACTTA	288.0
TTGATCGAAAA	389.0		140.0		53.0
TAGCTTGATCC	81.0
AGCATCTAGCT	372.0
AGCGGTAGCGG	75.0			57.0
CTACGCCAGAA	728.0	784.0	488.0		1306.0
AGCTCACGCGG	231.0
CCTGCGTCAAC	376.0	300.0	1355.0	829.0	178.0
AGCGTAAACGA	206.0	139.0			713.0
ACTACACGTCG	115.0				1414.0
GTACGCTAACT	10.0
CCTAGGTCGTA	368.0
TGAACGTAGCC	26.0
GTATCTCTCGC	786.0
GAACGCTTACC	835.0	6.0
ACTGAACGAAA	39.0		133.0
TTCGTGGACGT	96.0		857.0
AGTTGTTTTAC	291.0	23.0			21.0
AGTCGCGCTGA	40.0		334.0		261.0
ATAGCCTAAGA	84.0
GTAGATTTAGC	189.0	7.0
GGATCGGGTGC	134.0	1700.0	1132.0	658.0	191.0
GTTCCGGACGG	226.0	240.0	937.0	264.0
GGCGAAAGTGT	249.0
CGATTCGTTAC	741.0		434.0	131.0	2811.0
CAAGATATACG	284.0		23.0		728.0
GGCATGTCTAC	140.0				79.0
GACCTCGGATA	222.0	1766.0	1508.0		1654.0
AGCATTGGTGT	528.0	49.0		30.0
CGGCGTAGCCG	97.0	28.0		21.0	6.0
GTAAGCGTGAG	319.0			1680.0	739.0
GCGCGGTGGTA	921.0	54.0	726.0		635.0
GCTGTACGAAA	68.0
ATACCGTAAGA	27.0
CCTAATAAAGC	724.0	21560.0	28701.0	17090.0	38368.0
AAACTATGGGA	540.0	26551.0	19285.0	22115.0	22764.0
TACGAGCGCCT	679.0		704.0
TGAGACGAAGG	297.0
GCTTAGTACAA	154.0	68.0	110.0		1019.0
GCCGCATTCTG	540.0
GTCGGAAACTC	13.0
CCGGCTAGGTA	354.0
GACTATACGCA	862.0			1475.0
GTGACCGGTTA	552.0			1225.0
CTATGGCTTGA	568.0	390.0
GCGGGAGTTTG	330.0
GCGTGTTTAAA	517.0			873.0	2375.0
AACGGTCTGTA	221.0
TGCGATACATG	1173.0	2118.0	2471.0	3346.0	3971.0
TGCGACCCATG	391.0	687.0		1025.0
ACGTCGAAAAA	47.0	463.0
CGTAATCGAGC	464.0			8.0	24.0
ATCGTGTGGGC	594.0	631.0
ACGCAACGTTT	122.0
CTCGTGAACCT	737.0			1064.0
CTTGCGGTATT	511.0	19732.0	16458.0	21161.0	30784.0
CCGAAGCGCCT	86.0
ATTGTACTATC	127.0	2835.0	2281.0	1249.0	1012.0
AACGGGATTAA	60.0	88.0
GCCGCGGTTAT	12.0
ACGAAAGATTG	83.0	37.0	914.0	533.0	3433.0
CGCGATACCAA	91.0	1288.0			5490.0
TTACGGCACCC	813.0	1142.0	59.0
AGAACGACTAT	92.0
CGGAATTCGGT	163.0	656.0
CCCAATTGATC	166.0		327.0
AAACACGTTCC	954.0	651.0		175.0	7103.0
TTCGGAAACTT	416.0			36.0
TAGATTCCGAC	120.0
TGAGCGATCTA	719.0				1696.0
CAGATGTACGA	90.0		381.0
CACGTATCGAA	230.0
CTAGAAAATCA	65.0
CGATTTCGGCC	112.0
GACTAAACACG	88.0	4172.0	2103.0	2862.0	6813.0
TGCGACTTCGC	215.0	931.0	134.0	975.0	451.0
ATATTCTGACT	220.0	263.0	51.0	11.0	72.0
AGCCAATGGCT	321.0
CCGTATCGTCG	331.0
GATTGGACGAG	763.0	6480.0	6583.0	12974.0	14773.0
CGATCGGGATA	175.0			343.0	26.0
ATATCGGGTTA	12.0
TGCTTGCATGT	211.0
ATTAAGTACGT	384.0	1835.0	937.0	1320.0	701.0
GCGTCCGAACT	408.0	226.0
GGGCAATCAAC	89.0
TATGTATTGCG	873.0	337.0	307.0	9.0
GTCATCGCTGA	225.0	5124.0	8494.0	8609.0	3892.0
TGGATTAATTC	841.0	136.0			42.0
ATGTAGTCGCA	122.0	3132.0	1931.0	5616.0	1549.0
CGATAACGATT	183.0			227.0	123.0
GACCTGACGGA	276.0
GTGACTATACG	14.0				45.0
AAGACGTCACT	379.0				278.0
TTCTAAGGTGT	447.0	281.0		509.0
ATTGGCTCGTC	555.0	435.0	136.0	412.0	326.0
CGGAAAATAAC	939.0	439.0
GTCAAGCGTTG	79.0	926.0
AATGTACCTGA	272.0	5456.0	8320.0	4752.0	11585.0
AGATTTCGGCT	403.0				2315.0
AGTGAACGTGT	841.0		509.0	512.0	1388.0
AGTACCCGATC	511.0	5004.0	4586.0	4303.0	2989.0
ATAACATAAGT	201.0	46.0
ATACGCGACTT	419.0	58.0	88.0
TTGACCGTAGC	329.0
AACAGATTAGG	64.0	825.0	553.0	220.0	1123.0
TGTTGCTTGAC	267.0				430.0
CATAGGTGGAC	147.0	1178.0	369.0		220.0
TGTGCGCGATA	64.0
ACGTGCGCTAA	559.0
GGCGTAGCTAC	243.0	17.0			165.0
ATCGTCTATGC	111.0		456.0	710.0	2065.0
ATCACGTTCGT	366.0		327.0	798.0	1679.0
ATCCGGATTCA	33.0
GCTAAGCGTAA	95.0
ACGCATCGTTC	79.0
CTTGATTAATT	164.0
GGTTAACTATA	63.0	69.0
GTGCGCTAAAT	239.0	251.0	389.0		1340.0
AGAATGGACCC	377.0	213.0	772.0	522.0	2844.0
GTAACGTACCG	201.0	319.0		21.0
ATGGTTAATGC	288.0	2110.0	24.0	2405.0	5785.0
TAGATGGACGC	47.0			41.0
ATGCTTCTTGG	769.0
TGTACCGCCTA	1099.0	389.0		93.0
GACGTGGTAAG	109.0
TAGTACCCGGC	253.0
AGTTACACGCG	47.0
TACTATCGGCG	31.0	6.0	84.0
GTAATTACTCC	224.0
CCTTACGGAAA	220.0	305.0	961.0	864.0	88.0
ATTGATCATAC	267.0		160.0	346.0
TTCTGGTTAGC	56.0	89.0	475.0
CAATAGCGCGG	440.0	94.0	397.0	238.0	462.0
ATGCTTGTTCC	130.0	283.0		763.0
AGCTAATTTAC	76.0
CTTCAAATCGA	503.0		1147.0
GGACGTCAAGG	13.0
GTACTTATTAG	261.0
ATAACAAAGTA	240.0		509.0
TGACTAAGCAA	618.0
GGATTCGCTAG	372.0	299.0	94.0	235.0	352.0
CGAAATTCGGC	187.0
GCGAGACGCTG	97.0		67.0
AAGGTTATCGA	200.0		638.0
CCACGTTGTTA	783.0	299.0	1512.0	1592.0	6677.0
ATAGTGCCGGT	278.0
CGTAATCGCTT	163.0	733.0	788.0	1340.0	5902.0
AGCCGAATGGA	401.0	146.0	685.0	1255.0	1475.0
TGGTCGATAAC	14.0
TAGTAGCCGTA	306.0	933.0	1758.0	1360.0	410.0
TTCTTGGACCA	210.0
TATTCTGGTAG	169.0
CAATCGCAACG	39.0
GTGACCGTAGT	301.0		695.0	731.0	479.0
ACCTAGGTAAA	140.0	482.0	635.0
CGGGTAGGTTT	74.0
CCCATGCTACC	176.0	471.0		937.0
CTATAGATGCA	344.0			798.0
AGATTCGGGTG	583.0	548.0	350.0	18.0	683.0
TTCGCGATATT	303.0		90.0
CATCGTCGTGG	1106.0	545.0	25.0		2769.0
ACACGCGCTAT	247.0
GACCGAAATCG	95.0		134.0	1132.0
CACGTTCGCCT	538.0
TGAAACAAGAT	189.0				7.0
TTAGGATCGTC	242.0	172.0
ATAGTATCTCA	192.0	795.0	594.0	1113.0	4522.0
AATCTTACCGG	147.0
ATGGTTCGCTT	45.0
TTGACATAGTG	290.0
ATCACGTCCGA	177.0
ATGATTACGCT	392.0
TTGTCTATCGC	420.0
TATGGCTTACT	443.0		13.0		37.0
CCTGCGTAAAC	281.0	1255.0	2694.0	1922.0	1863.0
CCATTAGCGTA	433.0	16.0	790.0	152.0	2296.0
TACCCGAATGG	167.0	278.0	578.0	146.0
ATAAGTAAAGC	287.0	425.0
AACATAGATGT	52.0
TAGAAACGTGG	357.0
AGGCGACATGT	221.0	4029.0	2508.0	4981.0	6662.0
TAAAAACCGTT	34.0
CGCAAGATATA	154.0
CCCGTAAGGCA	261.0	1965.0	2717.0	915.0	6468.0
GCCGATAAGGA	117.0				7.0
ATAACATAGAG	74.0		225.0	206.0
CTTCGTACATT	13.0
CTATCGACGTT	113.0	38.0	208.0
GCGGGATCTCA	675.0
AGCGAGCATGA	319.0				103.0
TGCTTGGTATT	180.0	895.0		50.0
GCGAATCGGTG	144.0		34.0
ACCGTAGATAG	223.0	75.0	754.0	702.0	160.0
TAAACTCGTTT	431.0	1082.0		1485.0
GTCGTCAAATA	267.0	292.0
AAATAAGCGTG	126.0		65.0	15.0
TGTATCGGAAG	206.0	43.0		737.0	356.0
CATTATGGACT	20.0	382.0			108.0
GCCTAATGCGG	348.0	888.0	1611.0	146.0
GTTCATATAGC	122.0	298.0	338.0		217.0
GGTGCGATTAG	401.0	170.0	94.0
GGCACGCGGTC	358.0	140.0	12.0
ATAGTCAAATT	369.0		639.0
AAGTATCAAAC	663.0	10160.0	16562.0	10971.0	22754.0
CTCGGACGACG	180.0	51.0
AACGAGATATT	397.0		184.0
CAATAAACAGC	157.0
TGACGCATTGA	802.0		267.0	311.0
AGAAATCGATG	120.0
CCCGTATCGTG	366.0	5294.0	2364.0	3771.0	6796.0
CTTAACCGCAA	323.0	445.0
CAGTAGATTAT	211.0
ACAGGTAAACG	200.0
GGAGTTGGTCA	15.0
CACGTTCCGTC	9.0
GCACCATGAAG	82.0	486.0
TAAGTTCCGTC	660.0	92.0		57.0
CTGCGAATCTT	408.0				11.0
TGCACCCTACT	82.0
TGCGACACCAC	122.0
CTCCGACTGGG	315.0
CTGACGGCGAG	985.0	560.0		189.0	98.0
TTGCGGTTCCA	390.0			6.0
ACGATCGATGT	185.0	157.0	738.0	113.0
GCGATCAAGCG	93.0		56.0
ACCAATATACG	183.0	35.0
CCGGCTTATGT	315.0
TGAATCGGATT	831.0
AGATCGGTGAT	253.0
CAATCGCTCTC	39.0	1040.0
ACCTATAAGGG	69.0	52.0	751.0
GGTATCGTCTC	976.0	1250.0	836.0	2359.0	431.0
ACGGTGATCGT	98.0
CAAATCGCGAT	603.0	9395.0	14074.0	10443.0	19574.0
AGACGAAATCG	91.0
GGATTCAACTA	1251.0	5904.0	7673.0	9726.0	9250.0
ATTTTAGCGGT	447.0		1538.0	27.0	29.0
CCATTATCGGC	53.0
AGCTTGTCCGA	83.0	412.0	69.0	47.0
AGGTCGTGCTT	206.0		13.0	58.0	434.0
GCCGATACCAA	140.0				909.0
ACCCTAGATTA	70.0	344.0	142.0	161.0
GGCCAATTGGC	282.0
TGGTCGTAGCT	553.0				22.0
CGCTAAAACAA	222.0	5129.0	12626.0	5538.0	13873.0
ATGACGATGTG	217.0
GTATTTCGGAG	16.0				165.0
TATTTCGGATG	636.0	67.0		204.0	12.0
GATAGTTGGAC	118.0
GACCCGGCTTG	271.0
TAACTTAGGGG	208.0		802.0
ACACCATGAGA	338.0	13162.0	19754.0	12529.0	24217.0
TGTTGGTCATG	460.0	5482.0	5321.0	4137.0	5564.0
ACCAATAGTCG	56.0			1079.0
GACGCTCTCAA	27.0
TAGCCGACTTC	334.0	9018.0	10681.0	9653.0	15308.0
TTCTGTACGTA	123.0
GTGAATCGACA	272.0	368.0	1138.0	621.0	1656.0
GTAATCGGGTG	86.0
GGCCGTCGACA	5.0
CCGTCGGAAAA	265.0	5513.0	6087.0	5237.0	8484.0
CATAAGCATAT	73.0
GGCTTATCCGC	1096.0	2549.0	2003.0	1874.0	932.0
TTAACGAGGAT	323.0	1043.0	1873.0	902.0	864.0
TGTCGGATGAC	35.0
CGTTTCGGTGA	250.0	976.0	1592.0	244.0	1526.0
GTTTATCGATT	38.0
GTTGGAACGAG	227.0	211.0	647.0		902.0
GTGACGACCGG	408.0	614.0
ATCTATCGCGC	66.0	9.0
GTCCATTACGT	311.0			7.0	337.0
AGCCGAACGGT	120.0
AGGACGCTGAA	29.0
AAATTCGTTTA	485.0	182.0
TGGAAACTTAC	712.0	14818.0	17945.0	23402.0	31871.0
ATCGCGTCGGG	342.0	547.0		469.0	38.0
GTCTTGACGCT	1686.0	321.0	1176.0	17.0	967.0
CCTAGAACGCT	127.0			549.0
GGTCGAAGTTA	164.0	216.0		1502.0	1119.0
AACTTATACCG	33.0
ATTCGTCGAAT	565.0		145.0	991.0
CACCGAATTAA	15.0
ACGATTCTACG	205.0	862.0	393.0	25.0	799.0
TGACGATGACG	58.0	894.0	307.0	1716.0
GGCTAACATAA	919.0
CGGTCATCACG	22.0
TTCTGTGGAGC	35.0
TGGTAGAAACG	80.0	238.0		1094.0
TTGTACTATTC	1084.0
CCTAGCGCCAA	488.0	599.0		1625.0	3597.0
ATCTTACGAAG	577.0	821.0	353.0
CCAAGATTAAA	247.0
TAGTATACGCA	87.0
TGCCGGAGTCA	113.0
ATTCGCTATCG	578.0	366.0	219.0	467.0
ATCGTCAATAA	135.0	335.0	555.0	882.0	524.0
CGCATTCATTG	87.0
GATCACGTAAC	89.0
ACAGATTATGG	234.0		711.0		285.0
CCTCGTTTAGC	172.0	174.0		940.0
GACCCGTACCC	627.0	214.0	395.0	1629.0
GCTTACGTTAA	128.0	13.0
CGAGCGATATT	52.0
AGGTTCGCTAG	78.0	463.0	833.0	367.0	2379.0
ATTAGATTTAC	419.0
CTTACGTCAGG	11.0
CACGGGCGTGA	396.0			189.0
GGTCAATTTGC	675.0			3537.0	118.0
GCGGTATCGAT	134.0
TGTTGGGCGTA	98.0
CACACGTCGAA	139.0
GTAGCCGAAGA	172.0	6.0	7.0
GGCGTAAACGT	499.0		9.0	14.0	13.0
GTTCGACGATA	503.0		1835.0
GCGGTCAATGT	1523.0	195.0
GGTCCGTCAGG	853.0	1826.0	3276.0	68.0	1438.0
CAACTGCGTGA	737.0	166.0			780.0
CTAGGTCGTAG	381.0			507.0
TGACGACTAAT	273.0	299.0	649.0	1016.0	3776.0
GAAAAACAAGT	227.0
CATTACGCAAT	823.0	15997.0	17044.0	29611.0	56758.0
AACTGGTCGTA	340.0	441.0	956.0	2884.0	276.0
GCTTAGTACCG	595.0	573.0	150.0	841.0	1862.0
GTGTATTTCGG	87.0	279.0	418.0	186.0	1263.0
AGTATCGCAAG	83.0	49.0	132.0		61.0
AGCGATATAGG	247.0	339.0			862.0
AAGATTTCGCA	632.0			443.0	202.0
CCCGTAATTCC	525.0
CTCGATTCATT	527.0			794.0
ATCTCGTACCC	54.0
TTGGTCGGATA	272.0
TAATAGTTCCG	460.0	534.0	59.0		158.0
CTGGTTAGGCT	280.0	99.0	553.0		8.0
TAACCGAATTG	332.0	822.0	292.0	4099.0	2838.0
CCCTTTAATGC	402.0	11203.0	17259.0	15475.0	27255.0
ACTAGGTAACG	61.0	1077.0	931.0	492.0	1124.0
ACCGGCGAATA	708.0
ACGTTATTACT	384.0	694.0	265.0	67.0
CTTTAAAACGA	187.0	81.0
ATAGGTCGGAG	101.0
CGATGTGGCCG	159.0	91.0
TTAAATACGCC	141.0			19.0
AATGTGGACGG	95.0	381.0
GATTCTGTTCA	9.0
AACATGTTCCA	378.0		6.0
CTTATGACGGA	92.0
GCTACGGAAGA	413.0	416.0		503.0	3180.0
GAACGCGCTAA	150.0
GCATACTTAGT	799.0				530.0
AAATACGGGCG	51.0	195.0		16.0
GGACCCGAAAT	173.0
GGGTCATTGGT	166.0		34.0
GAAATGCGCTA	178.0
GTCGTGGACTC	736.0	1064.0	112.0	2057.0
TGTAAAGGCAG	156.0	357.0	185.0		515.0
ATGCGGGTAAT	36.0	646.0
GCGACACCGAT	622.0			150.0	844.0
TTCCAATAGCA	9.0
AACGTGGACGC	171.0
CGTGATAGTAG	134.0
CGCACGTCGGC	281.0	3154.0	1618.0	1940.0	2591.0
GTCTATCTATA	34.0
GGCGTAAGCCG	48.0				397.0
CGCAGTTCGTC	336.0	316.0	278.0	172.0	5088.0
GTGCGCGGTGA	184.0
TGCGTATCATA	9.0
CTACGCTTACG	128.0
TAGCGTGACAT	220.0			544.0
GTATAAATCGA	46.0	267.0
CAATGGGGTTA	580.0	455.0			239.0
GGAGCGATCTC	284.0	544.0	2216.0	1937.0	1234.0
AAGGACGTGAA	826.0	403.0		315.0	1311.0
GGCTTGTTAGA	120.0	343.0	1029.0	2192.0	2237.0
GTAAACGGTGG	284.0	50.0	236.0
TATAGGTCTGA	240.0
TTGGGCATCGT	455.0
ATCGTCAATAC	410.0	172.0	561.0
AAAGATTGTCG	533.0
CGGGTCATATA	100.0
TGTAACATCGT	1636.0	161.0	32.0	124.0	1660.0
GGCGCAATCGC	325.0
AATTCTCGCGC	485.0			532.0
AAGACCGACGT	291.0		58.0	2032.0
ATTACCGGATT	143.0	463.0		721.0
ATCATAGTGCC	1127.0
TGGCATGTCGG	319.0		165.0	827.0
CCTCGTAAACA	88.0
TTGCGATCTCA	146.0			1586.0
GAAAAACAACT	99.0	309.0
GACTAACGCAA	126.0	255.0	169.0		600.0
CTGTAAAGTCC	177.0	6.0	694.0
GCATACGCTCC	175.0	130.0		7.0	212.0
TAAGCATCGTA	297.0		2681.0
GACCTCGGCAG	100.0
TAATCGCTACA	1197.0	226.0	9.0	281.0
CGTTTAATCGA	996.0	529.0	567.0	3472.0
AAAGTCGTGCT	222.0
CCCGACATAGG	1306.0	4752.0	4328.0	5666.0	8350.0
GCTATTCGAGG	331.0
CGGCGAATGGG	172.0	283.0			415.0
TTTCGTCGTGA	5.0
ACTAATGAAAC	383.0
TATCTAGGTTT	72.0
GCTAAGAAACA	91.0
AGCATACTACC	833.0
TACTATCGAAA	136.0
CTCATTCGTTG	90.0	409.0	466.0	502.0	4134.0
CAACAAGTACC	360.0		1851.0	272.0
AGCGATCAACG	73.0
CATTAAACACG	145.0
TAGATTGTTCC	141.0
GAATCTTATGC	360.0	2280.0	3051.0	3299.0	6500.0
GAGTCAATTAT	24.0	351.0		189.0	41.0
ATTCGTCGTAG	150.0
TATTAAACGAA	34.0
CCGATCGTAGT	105.0
CTAATAGGCGA	134.0
TTCGCATTCAT	240.0				1338.0
AAATTCGGCTT	276.0	4530.0	3273.0	4431.0	13047.0
AGCTAAAGCAA	19.0
AGGAAAACTTA	83.0		199.0
CGTATCGTATC	260.0			1090.0	345.0
CTTGGTAATTT	76.0
CGCTTGCAAGT	58.0
TAATGCGTCAC	588.0			489.0	377.0
GCGAGCGAGGT	125.0
ATATCTCGCGT	447.0	522.0
AGCATCGGAGT	93.0	145.0
ACGTGACAATT	202.0
TACAATTTACG	26.0
CGGCTACGGAA	299.0
GGGGTTACCAA	100.0		522.0
GTATCGAGCCT	199.0		901.0	886.0
CTCAAGCCGGA	20.0
CAAGATATAGG	260.0
GACCGATACCA	325.0			3072.0
ATAGCGTAACA	329.0
CAGATAAAGCA	50.0
GAAGGTTACCA	796.0	18352.0	19912.0	14933.0	25899.0
TATCCGACAAT	232.0		310.0	7.0	6.0
AGTACGTTAGC	34.0				6.0
CAAATGTGGCC	781.0	479.0
GGGAAGTTAAC	212.0	224.0
CCGGAGTCATC	590.0	74.0	1226.0	418.0
CAATTATGGGG	192.0	263.0	21.0
CGCTAAATACT	294.0
TACCGGAGATA	472.0		6.0		3109.0
TTCGTATCAGG	616.0		1325.0	128.0
CTCGGCTAATA	541.0	1780.0	792.0	550.0	558.0
TGAAAGTTCGC	481.0		13.0		964.0
CGGTCATAGTG	197.0		34.0
CTAGCGATAGT	223.0
CCGAACATCGA	92.0
CCGTATCTCAA	264.0		460.0
TAGAACGTAAC	598.0
GCCTAAGGTTC	283.0	321.0		131.0
CAAAGTGCCGA	23.0
TTTGCGGACGT	569.0		34.0
TGCGCTGTGGA	159.0		419.0
CTGACGATTGA	58.0
CGAAAGATAAG	245.0	90.0
GACGTAAAGAA	239.0		15.0
AACTAACCGAC	82.0				48.0
CTTAGGTGTCA	291.0	1912.0	312.0	1455.0	3400.0
TTCTGTAAAGG	191.0			78.0
TTAATTTATCG	371.0	19.0	228.0		616.0
TGTTCAAAGTT	32.0		1197.0	40.0	2448.0
AGTCATTACCA	443.0	173.0		1429.0	2885.0
GTATCTATCAA	208.0	389.0	153.0
TAAAAACTAAG	109.0
ATCGCATCGAT	961.0	1195.0	203.0		5272.0
GTTCCGAAAAT	11.0
CTTAACCGCTG	35.0				205.0
ACAAGCGGGGT	29.0
CGGACGTTTCG	316.0		455.0		1148.0
GTCAAACACAG	431.0	12.0
ACGGTGCGGCG	20.0
CGTGCGGGTCA	68.0
GACTTACTTAA	445.0	993.0	3791.0	2186.0	7363.0
GCTCACGCTTA	310.0	245.0		59.0
CGCTCGTTAGA	40.0
GTCGTAAGCCG	246.0		23.0
ATCTCGTTTAG	419.0
ATGATCGCATG	60.0
TATTCGTGGCG	91.0
ATAACGCGAGA	145.0	920.0	580.0	201.0	241.0
ATTCGACTTCC	553.0		450.0	205.0
AAGCAAGTAAA	715.0	233.0		7.0	6.0
CTGGTATCCGG	726.0		187.0	114.0	33.0
TACACCGAACG	173.0	750.0	873.0		866.0
CAACTATAAAG	97.0
CACTCGCGCAA	67.0	139.0
CATTAGTAGTA	457.0	10997.0	15346.0	9879.0	13667.0
CTTAATCAAAG	332.0	45.0	82.0	512.0	639.0
GGCGTGGACTC	341.0			514.0
GATATAGGCTA	438.0	464.0	119.0	345.0	412.0
CGCTGTTAGCT	461.0		1188.0
GTCGAACGTGT	183.0	560.0		686.0
GGGTATCATAT	515.0
TTCATTAGTAT	140.0	348.0
TACGTGCACAC	463.0			148.0
CAGATTGTTTG	466.0
CGTATCGATTA	379.0				2913.0
CGGCACGCTAC	502.0	3996.0	3585.0	6628.0	14357.0
GCTGTGGACGG	613.0	54.0	61.0	487.0	2421.0
GGGTTATGTCG	253.0
CTCATACGTTA	74.0
TTACGTTTCGG	1032.0
TTCAATTGGTA	470.0
CAGTTCGTTCG	133.0	337.0	18.0		42.0
TTTAAACGTTA	35.0
GATTCAATGCG	9.0
ATAGCGGTAAA	152.0
CGGACAGTTGG	257.0
CTAACGATGAA	409.0
GGTCGACGAAC	135.0	806.0	2916.0	330.0	1100.0
AACGAGATGCT	415.0
CAGTACGAATG	274.0		211.0
TTACGCGATAT	55.0	210.0
GACTCGGACTC	21.0
TAATTCGAGCA	500.0	795.0			435.0
CAGCCGGATGT	268.0		633.0		1274.0
CGTCTGTTTAA	435.0	379.0	893.0		440.0
ACACGTTGTAA	140.0
ATGCTCAAGTA	563.0	596.0	466.0		899.0
TTGCGATATAC	362.0	592.0	67.0	2494.0	93.0
CATCGGAAACA	685.0	165.0		1749.0
CCCATCGAAAG	27.0
ATAGTAGCGTT	164.0	528.0	972.0	507.0	4635.0
AGATCGCGAAA	36.0
GTTGCGTACGC	12.0
TGGAGCGACTA	151.0		243.0
CTATTCGTAGA	263.0	9.0	492.0	1000.0	1025.0
ATATCGTTAAG	655.0	277.0	128.0
TTCGCGTAACG	310.0	715.0	679.0	1478.0	2564.0
GTCTACGGAAT	287.0	448.0
CCCGTTAGCCA	476.0	417.0			592.0
CCGTGACGAAT	240.0	1957.0	2483.0	1052.0	3555.0
AGTATCGAGTC	960.0	23901.0	23161.0	23406.0	36236.0
ATAGTATCGTA	339.0	66.0		64.0
TAAATCGGGTG	167.0
ATAGCCGACCC	65.0
TAATGCGATTT	88.0
GGTTGCTCACG	77.0
ATGAGTAACAA	274.0			68.0	2067.0
GCGGTTAACGT	62.0
CTCAGTAATGC	787.0	173.0
ACGATGTGGAC	290.0		735.0
GCGTACCGTCA	431.0
CCCACGTTTCA	718.0	153.0	47.0
CAACTATGGGG	761.0		1240.0	73.0
AGCAACGTCAA	114.0
CGTAGTAACGT	145.0	6640.0	2581.0	361.0	4516.0
ATACGAAGCGC	925.0	418.0		870.0	1607.0
CTCGCCTAATT	97.0		7.0
TGTTTAGCGAG	52.0
AGCTCTCGTAC	236.0
GTTCCGAACCT	343.0	91.0			2672.0
TTGGGCTAATC	529.0				637.0
TAGCAGTTAAG	42.0
GCTACGGCGAG	193.0			569.0
GGCAGTATCGA	81.0			905.0
TGTACGAACTC	44.0
AGACGTTCGAC	55.0
TGATCGATAAG	15.0		220.0
AGGTTAGCCTA	92.0	1025.0	637.0	254.0	392.0
ACGACGGTAAT	392.0
ACCCGACTTGC	98.0		160.0
AGCCAATATAG	38.0			442.0
CAAATCGTGTG	806.0	3693.0	3863.0	3818.0	9076.0
GGTTATCGTCA	1215.0			723.0	19.0
TATATGCGTCA	71.0
CTACTCGGACT	203.0	375.0	1062.0		1075.0
ATCATACCGGC	381.0		87.0
CTTTCGTCGAT	1020.0	57.0		142.0
GCCCAATTGCC	575.0
TTTCACCCTAG	696.0				8.0
ACCAATGTCGG	276.0
TGGAGCGACCC	13.0
CCAATACGTAC	115.0	96.0
GGCAAACTCAC	340.0	1129.0	1906.0	327.0	1049.0
GCGGCCAATAT	836.0	83.0		114.0
CAGATATGCGT	39.0
CAATTTGGTAC	372.0
GGAGCCTAAAC	150.0
GAACGAACTAA	434.0
CAGCACGCTGA	66.0	207.0		419.0
GCACGCGATAA	249.0		550.0	10.0
GCTTAGGTCGT	722.0	68.0	260.0	376.0
TTCCTATAGAG	237.0
AGCTCGACTTG	52.0
GCAGTTGGTAG	703.0	20.0			91.0
TATCGCTAAAT	398.0			9.0	7.0
GGCGATTAAAC	247.0	126.0
AAGTCAATTAA	388.0	1222.0	2117.0	1007.0	6543.0
GCTCGTCGACT	220.0	96.0
GATTCGAAGCT	777.0	564.0		1424.0	1186.0
CGGCCATCGCT	422.0	212.0	369.0	9.0	1758.0
CGGTTACGCAA	387.0	1094.0	563.0	419.0	7598.0
GATTACGAATG	198.0	1307.0	417.0	1199.0
TTATTCCGGGA	154.0
CCGAAATGGCG	35.0	43.0
ATGTAGGTTCC	521.0			40.0
CGGACCCGATG	49.0
CTTATCGCTTA	29.0
CCTTACGTCGG	118.0
GATCGAGTTTG	139.0	60.0	99.0	251.0	1071.0
CATATACGGCC	401.0	392.0	1160.0		563.0
TTTAAACTTGC	447.0				9.0
TTCCGACGTGG	71.0
TTAGATTGTGC	88.0
TAGTCGCATGA	240.0
CCTCGATATAG	335.0			1570.0	1633.0
TTGGCTTACGT	326.0			521.0
TTAGTAGCCGG	48.0	659.0	959.0		749.0
CAGCGTATGTC	19.0
CACGGGCGTAG	173.0		59.0
GGCTAAACTAT	54.0
TAAGTTGAACG	709.0	1452.0	888.0	1519.0	5783.0
GGATCGTAATG	214.0	1236.0	1968.0	652.0	3566.0
CCCTTTAACGC	525.0				8.0
CCTATCGCTGA	337.0	1546.0		665.0	81.0
CTAACCGCTTA	265.0	246.0		104.0	250.0
CGTATCCGGGC	267.0
TTCCGACCGTA	237.0		6.0
TTCGTACGCCA	138.0	3000.0	2572.0	5770.0	8691.0
GTCGGAACTAT	51.0
GTCCGAACGAT	72.0
TTTCGCGCAAT	715.0	19.0	1151.0	2331.0
CTCGTACGTTT	629.0	735.0	1071.0	2294.0	906.0
ACTATACGCGG	21.0
CAGCTACTCCG	145.0
AAAATCGCAAG	686.0	434.0
ATAGCCGTGAG	228.0				6.0
ACTACACGCTT	123.0			292.0	440.0
TGGATAAGTCG	195.0			1025.0
TTGGAACGCAC	263.0
TAACGCGCGAA	198.0
ATCGTGGACGG	380.0	127.0	646.0
CTCGTCGCAAG	310.0	165.0
CCGACGATAGT	106.0	665.0
GATTGGTGTCA	570.0	48.0
TTTCGGAATTG	801.0	711.0		956.0	1392.0
GCTATCGTACT	705.0	820.0
GCGCCAATTAC	531.0	3405.0	2175.0	6159.0	1477.0
GATTAAACAAT	6.0
AAACTAAAGTT	283.0
GCGATAAGGGT	46.0		6.0
GGTCGTCGATT	463.0	81.0
GAGTAGAAAAC	344.0		560.0	664.0
CCGTACGAATA	210.0	299.0	443.0	678.0	804.0
AGTCGGAGACC	384.0		671.0
AGTCCGAATGG	768.0	122.0
ATATACGTTGG	292.0	1251.0	1368.0		104.0
TTTATCGAATC	322.0	1576.0	1009.0	2073.0	383.0
CGTTATTCCTA	581.0	224.0	640.0	1563.0
AACTTGCATCA	332.0	70.0	923.0	191.0
TGCATACGCGC	243.0	50.0	248.0
ATATCGAAAGG	128.0
ATCGGCAATCC	1073.0		602.0
GAAAGTTCCGT	228.0
CTCTCGTACCC	227.0				455.0
TTGTAACTTAC	185.0				423.0
AGTGTAACTTA	392.0	141.0
TGGTTGCGAAC	128.0
TTTATCGAACC	574.0	223.0			10.0
TAGGACGCCAA	145.0
CGATATGCGGC	119.0			9.0
TGAATCTTGAC	223.0	183.0	385.0	478.0
CTGACAAATGT	762.0		338.0
AGACGACAAAT	214.0	2670.0	5879.0	2462.0	9690.0
AATCGCTCGCC	114.0
ATCTCAACGCG	159.0	1486.0	654.0	1140.0	918.0
GCGTCAATACG	616.0		57.0	778.0
CACACGAACCT	1555.0	89.0		13.0	13.0
TTGTAAACAGC	119.0		1730.0
AGATTAGGCAG	161.0	165.0		103.0
TGTTATTCGCA	105.0
TATTGCGGTCC	300.0	1699.0	1894.0	2020.0	2388.0
AATAGCTTATC	155.0			890.0
TAAAACGACAC	93.0
GACGTGATACT	263.0				271.0
CTGTTATAAGT	280.0			39.0
TGGACGCGTAG	222.0				555.0
AGGCGTAAAGC	244.0	466.0	71.0	19.0	852.0
AGGTTTCGGCT	176.0				1938.0
GAGACGTCAAG	226.0	1494.0	686.0	434.0	2760.0
GTTTCATTGCG	113.0	663.0	179.0		330.0
GGTTAATCTTG	711.0	1878.0	1273.0	2556.0	5852.0
CGGGTAACGCA	584.0	1103.0	9.0	21.0	18.0
TACCGTCGCAA	425.0	182.0
CTCATAAGCGT	80.0
CCTCGGACGGA	49.0
CCATAACCGAC	133.0
CCATAAACACG	77.0	180.0	195.0		283.0
CATTTCGTCGA	329.0	281.0			191.0
CAGCGTTGGAA	299.0	116.0
CGACTAAGCAT	233.0	111.0
TTATGCGTAGC	6.0	34.0
CGGCGAGCAAT	285.0		9.0		15.0
ATTTCGGTAGC	369.0	586.0	1069.0		859.0
AGGACCCGATA	488.0		1082.0		118.0
CGAATCGCGGT	360.0	7446.0	6574.0	11787.0	18319.0
ACACGGTGGTC	363.0
GTTAGGTCGCG	216.0
GAAACTCATCG	217.0			387.0	1275.0
GCGAGATAAAT	396.0			6.0	7.0
TTGGTCAATAT	230.0
CATAACGGGCG	73.0			377.0
ATGGCGGTGGC	84.0
GACGATTTAGT	94.0
AGCCAATACGC	522.0				378.0
GGTCGCACGTA	167.0	995.0	539.0	1473.0	3880.0
TATGTATCGTA	300.0	1118.0	602.0	62.0	4022.0
TGTATTCGGGG	23.0
TTACGTAATGC	387.0
GGATTGGCTTG	303.0	352.0			203.0
GACAAATTGAA	320.0
AAACTCACGGG	131.0
GGCGAATTATT	602.0	4910.0	11428.0	8546.0	12856.0
ACAGATTAATG	51.0
GCGATTGGTTA	147.0
CGGTAGTCGAA	804.0	1129.0
GCCAATTGGTG	238.0		2153.0		5093.0
CGAATCGGCCT	20.0
TACACGGACGC	78.0				6.0
AGTCCGACATG	41.0
CTTGGTCATTA	348.0
AATAGCGTGGT	210.0
GCTTTCGCCAG	191.0	227.0
TGAGACGAACC	171.0			37.0
GTGGACTCGTA	710.0	2300.0	2225.0	3234.0	5391.0
ACTGGTTGGAC	110.0
GGATCGGCACG	5.0			115.0
CAGCGCGGTCC	65.0
AAATCATAGTG	244.0	410.0		585.0	388.0
GATATTCGAAT	371.0
CAATTTCGCCA	20.0
CTGTAACATAT	555.0	1539.0	7.0
AATTCGTCTGA	87.0
TTTCACGTCGG	165.0
GTATAATCGTC	897.0	28468.0	32170.0	28226.0	38459.0
ATAGTAATCGC	93.0
GTATCGAGTTG	135.0	11.0	8.0	14.0	6.0
CGTTTCACCCG	74.0	84.0
AGTAATTCGGG	90.0
AACGATAAGCA	24.0
GCGAAGCGGTT	44.0
ATGACGGTATT	197.0
CCTCCGAAAAT	542.0	3462.0	5722.0	3091.0	10038.0
ACCGACAAATA	488.0	1154.0	43.0	6.0	6.0
ATGCGGATAAC	111.0			216.0	35.0
CACGATTCAAT	112.0	790.0	3133.0	1934.0	5821.0
CATCGATGAAA	291.0	2514.0	4816.0	3957.0	6463.0
GTACCGCATGA	199.0	536.0		891.0
CATGAAACTCA	247.0
CGGATTGATGA	111.0		300.0
TGTGAACGACG	186.0	125.0	596.0	1246.0	259.0
CCGCAATCCGG	203.0
ACGCGAAATAA	157.0		162.0	3764.0
CTTTTTCGATG	257.0	1818.0	1261.0	3089.0	4404.0
CAGGACGGTAC	1720.0
AACGCTAAGCC	505.0	155.0	284.0
ACACAGACGTT	144.0	927.0	615.0	2412.0	1406.0
CAGTCGCGTAC	141.0
CCCGTAAACTC	200.0	450.0		299.0
GTCGTACGCCA	83.0		2638.0
TGTTCACGAAC	304.0	475.0	1502.0	80.0	1836.0
AAGATGCGTAA	125.0
AGTCGATTGTT	444.0	10.0	10.0	55.0
CGGACGTAACA	1002.0	451.0	268.0
ATCCGTGAGGT	124.0
CATACGGCTTT	1162.0	3974.0	939.0	1189.0	10519.0
TAAGCGTTAAC	35.0	51.0		6.0
GTTGGACGATT	832.0			70.0	38.0
TAAAACCGTAA	41.0
AGTAGATCGTT	417.0	2240.0	4306.0	3900.0	7185.0
GCACGCGTCGG	86.0
CCGCGGTCCGA	34.0	87.0	54.0
CTCGTCAAGTC	125.0
GCAAAATCACG	100.0
CTAAGCATTTC	1461.0				493.0
TTTCGAGCGCC	269.0	1199.0	4221.0	3078.0	4924.0
AATGTAACGTG	80.0
AATTAAACGAG	129.0
GGCCGTCACGA	53.0
CCGAATTCGCC	670.0				78.0
GAGTGTAACTA	69.0	334.0
CCGGTATCAAA	536.0
CCTGATGAAAC	221.0	362.0
TACGGCAATCC	408.0	3395.0	2179.0	3688.0	1665.0
GGGGCAAGAGT	62.0			541.0	134.0
CGTCGAGTACG	468.0			2764.0
GGAGCGGTATC	70.0		630.0	679.0	1978.0
CCCGATCTATC	139.0
TGCTTGGTTAC	249.0	293.0
CGATGCGGCGA	20.0
GCATCACGAAG	768.0			268.0	378.0
ATTCGTCTGGC	876.0		508.0
CTAAAAAGGAA	190.0
CTCGGCCAATT	800.0				6.0
ATTATCCGTGG	50.0
CCAGTCGTGCG	157.0	1012.0	274.0	2461.0	895.0
TGCCGGAGACG	38.0	481.0	58.0	1451.0
AGTATAACGAA	311.0				196.0
AAAACGGTCAT	661.0	1388.0	2056.0	4295.0	2241.0
GAAGTTATACT	35.0
CACGATTAAAA	177.0
GTACCCGACCC	375.0		567.0		7.0
CAGTTGGATTG	413.0
GACCGTCGGAT	187.0
CCGTCGTTTCA	288.0
AGTTAGCCGAC	42.0
CTCGGCAAGTC	1099.0			559.0	1155.0
ACTCGCGAAAA	134.0
ATAAGTACGCC	51.0
TATGGTTACCT	257.0	391.0	74.0	60.0	1077.0
TGCAGCGTGGC	172.0			432.0
CCGACGGTACA	206.0
CCGACGTGTTC	139.0
ATCGTTTCACT	489.0
CTATCAAATCG	420.0
GCGTCTCGAAT	500.0
AACTAAGGTTA	264.0
ACCTTATAGCG	95.0		268.0
AACTAGATGCG	80.0
CCCAATAAGCG	216.0	248.0	388.0	412.0	210.0
AGCCCGTAACG	126.0
CCATCGCATCC	360.0			197.0	402.0
CGGTATCGCGC	444.0	3416.0	3414.0	4424.0	6174.0
TTCTGTACCGG	337.0			70.0
GTTTAACGTTT	254.0	193.0	111.0
CGTTTCGGTAA	336.0	93.0	89.0
TTTATGGACTC	830.0
GATGACGAGCC	353.0
ATTGGGCTAGG	305.0	1545.0	1279.0	4822.0	1156.0
CAAACTATGGC	112.0
TGGTATCGCAT	559.0	719.0		12.0	1896.0
AAGTTTATTCG	206.0	1255.0	2333.0	312.0	1778.0
CTTAGATGTTC	342.0		485.0
CGACGTTAGGA	292.0			671.0
AGGTTCCGACT	192.0	127.0		233.0
AGATGGACGTG	169.0	3150.0	2514.0	359.0	1169.0
CACCGACGATT	150.0			25.0
ATTTCGCTAAG	229.0		46.0
ACTTATCGTCA	368.0
TACGTCGGGAT	393.0		460.0
GGGTAGCGAGG	193.0
GAGTAGCGTGT	164.0			156.0
TTGGATAGTAC	256.0
TTGACTATCGA	447.0	46.0
CGTTCGTTATC	18.0
GCAAGTAACGC	242.0	8158.0	13583.0	8714.0	26951.0
TATCGAAGTGC	72.0
GCGTGTAAACG	441.0	61.0			1416.0
CCGCAAGTTCG	55.0
CTTCTGTACGC	167.0	259.0
CCGTATCGTCC	326.0
CGGAAATGTAC	20.0
TATCGTAGTCG	85.0
ACAAAATCGCA	344.0			476.0	793.0
TTTTAGCGCCT	348.0	114.0			83.0
CGGTGGTATGG	236.0		977.0
ACGTTATAGGT	111.0
TACGTGTTCGA	299.0				74.0
GCGGCATCACG	172.0	19.0	328.0	515.0	238.0
TACCGCAAGAG	80.0
GAACTATAAAC	218.0
CTGCGATCGAA	348.0	124.0	39.0		96.0
ATTGGTGGACG	139.0				21.0
CTATGGTAAGT	331.0	641.0	2687.0	1946.0	2263.0
CCCAATATAGA	19.0
GAATCAAAGTG	122.0
GTGCGGGTTAG	708.0	141.0		2149.0	249.0
GTCCGTGATAC	742.0	426.0
AAACAAAATCG	249.0		388.0
TTGCCGACGGA	176.0	56.0
GACGAAAGTGA	588.0	737.0		274.0
GCCGGAGACCT	589.0	9363.0	7624.0	16852.0	11653.0
TTAGCGTTTGG	90.0
GAGCGCTATTC	35.0
CCGGTATGTAC	396.0		300.0
ACGATTTATGC	22.0
GACGTGGCCGT	448.0		62.0	19.0
GTTACGGTATC	334.0	717.0	93.0	228.0
ACCGGAGATAC	124.0	707.0
CGCTATAACCC	27.0
ATCCGTCAAAC	111.0
ACTCGTGCGAT	201.0
GTAATTTCGTC	92.0		138.0
GTTGGAACGAA	304.0
GAAGTTACGGT	321.0	25.0		232.0
GAGCGGGATTG	71.0
TATGCTCGTCG	406.0	102.0	43.0		23.0
ATCACGCTCCG	30.0
TTAATCGAAGG	442.0	405.0		983.0
GTAATCGTTTG	128.0			321.0
ATTACGTATGG	58.0
TATTTGTCTAT	258.0
CTTCAATTGCG	26.0
GCATGCGTACC	22.0
ACATTGGAAAC	5.0
CGTTGGGCTAA	175.0	10.0
GTGAGCGCTGC	267.0		561.0
AGTACGTGGAG	270.0
GAGATAAAAAC	1586.0
CATGTTCGTAT	163.0	2541.0	3569.0	5144.0	3165.0
TGAACCTGAAC	52.0
TAACGTGATCA	427.0	155.0
CGGAACGTTAA	241.0	489.0	660.0	2710.0	3009.0
GACCGATCGTG	10.0
TACGGGAGTAG	97.0
CTACGAGCAAT	931.0
GTGTCGGAGCG	227.0
ATTATCGCAAT	29.0	264.0
TACGGACCCAA	307.0	342.0		689.0
GCAACGTCGGC	265.0
AGTCCGAATGC	700.0			1109.0
CAGAACGCTGT	146.0
GAAACGTCGTA	463.0
CGGAACTAAAC	186.0	9016.0	4162.0	7905.0	11672.0
ATTCATCGAAG	371.0
CGGACTTCGAG	232.0
AATTGACGGCG	22.0	229.0	71.0	119.0	633.0
AATCGTCGTTC	16.0
CGATTATGGCT	396.0	191.0	20.0	1570.0
GCGAATTCGAT	158.0
TGCTATACGGT	201.0	1916.0	2670.0	6114.0	11756.0
CAGATAGCAAT	409.0				45.0
GGACGATAAGA	138.0	1384.0	2140.0	223.0	2284.0
GACCGGACGCT	39.0
CGAAATGGACT	189.0	704.0	249.0	113.0	64.0
CGTCAACGCCA	201.0	81.0			364.0
CCAGTCGTCCT	184.0	3440.0	2594.0	2969.0	5107.0
CTAGTCGGGGC	98.0	197.0	485.0		468.0
CAATCGTCACT	449.0	441.0	102.0	124.0	3375.0
GGTCCGAATGC	1526.0	1723.0	2465.0	3268.0	986.0
ACGAACCTAGG	152.0	87.0	262.0		2407.0
CACGCTCGAAG	70.0			107.0
ATCGGATGGGA	114.0
ATTTGGCGCAA	12.0
AGTATAACGTT	300.0	90.0
CAATCGTGTTA	224.0	3924.0	3230.0	4134.0	10833.0
CTAGATAGCCG	64.0
GTATCGTAACT	75.0
CCCGTAACAAA	65.0	247.0	203.0
TTATGTAACGT	17.0
AATGTATCGTG	341.0	77.0
TGCTATCGCTG	164.0
AACTCATTCTG	380.0	75.0		547.0
GCATCGGGATT	48.0
AGCCGCACGTC	410.0
CATTGGTTACA	540.0	1268.0	20.0	1781.0	209.0
ATCAAAGTTTG	150.0
GATCGGGTATC	43.0	271.0
CTATAACGTGT	313.0	16.0
CTGCGTCACTT	295.0	1704.0	507.0	1885.0	356.0
GTCAAGTTCGC	175.0	2648.0	5096.0	2929.0	4089.0
AGCCGACCGCT	265.0	2209.0	3178.0	3637.0	8819.0
TAAAGCATTGA	371.0			528.0
CATTACGGCAG	204.0
TTACTTAGTAA	1053.0	368.0	57.0
CTGAACGGCTG	477.0	17.0	141.0
ACGAGCGGTGC	104.0	1885.0	1016.0	3134.0	2577.0
GTCGAATTATC	944.0
ACTTCGAATTC	968.0
AAGCGTGTATG	211.0
CTTAGTGAACG	470.0
TGACGAACGCC	569.0	5638.0	10867.0	10792.0	10068.0
CGCTTGGATAG	57.0
GTATTCTCGAC	13.0
GTAGTAGCTTG	172.0	180.0		39.0
TTACGCATCGG	770.0	85.0
AGTCGGAGTCA	168.0	912.0	1435.0	435.0	2046.0
CTACTATCATG	86.0
GGCTTATGACA	248.0	141.0	1583.0	244.0	4838.0
CCTAAAACGTT	26.0
GTAGCGGGGTT	38.0	6.0
TAGGTCTGACA	11.0
GGGCACGTACT	581.0	1836.0	1193.0	856.0	10351.0
GATTTCGTCTC	438.0	54.0	60.0
CTGGTCATCGG	51.0
TGCTACTATCA	539.0		236.0	536.0
TTACGGAAAAA	566.0	868.0		223.0	300.0
TGTGGACTCGG	321.0			60.0
TTTTCGCACGT	685.0			847.0	223.0
TGCGGCGACTT	93.0
GTTAATGCGCG	42.0
CCGACCATTAT	210.0			64.0	9.0
AATAGTAACGA	83.0	88.0
CCGCTCGATTG	120.0		895.0	805.0
CGATCGAGTAG	59.0
ACGAAGTGCCA	350.0
GTGGTATCGGG	29.0
TGTAGTATCAT	346.0
GGTGCGAAAAT	481.0				7.0
CGCTACTAAAG	209.0
TTTAACGTCGG	43.0
GCGGGTAGCCA	1251.0	507.0	283.0	126.0
GGTGTCGAGTC	399.0	18.0		288.0
AGCTTACGTAG	56.0				7.0
TTCACGGCTTA	525.0
AACGTCACGTA	344.0	260.0		1360.0
GATAGCCGGCT	82.0
ACATTCGTTGG	529.0	322.0	493.0
GCGACCGGTAT	798.0	343.0		133.0	146.0
TTACACGGTCA	40.0				766.0
TAAGCAGTAGG	15.0
GCATTCAACTG	413.0	130.0	871.0	264.0
GTCATCGCTGC	687.0	16623.0	23384.0	22092.0	55365.0
CCTGCGTCCGA	445.0
CCTTACGGCGT	93.0	967.0	1649.0	4185.0	302.0
CGATCGACTAA	257.0				1063.0
CGGTTAGCGCG	110.0	45.0	183.0
CATGAGTGTAG	219.0	1642.0	4623.0	5430.0	2648.0
CTTTAACGAAG	329.0				110.0
TTTACGGCAAT	250.0			1214.0	12.0
GCGAGTACGTG	94.0
TAGGCGTGTTT	628.0	112.0			2848.0
TTCGCATGTTG	301.0	340.0	428.0	73.0	1139.0
TAATCCCGCGG	21.0
GAGTATCTGCC	319.0
CCGGTATGGGA	412.0	189.0
ATTCAAAGTCG	145.0	106.0	519.0	37.0	28.0
GATCAATAGGC	14.0
AATTGCGTAGC	7.0			6.0	6.0
CCTAATACGTT	188.0	231.0	1300.0	28.0
ATGCGCGGTTA	491.0		222.0	809.0
GTATTCGGAAA	437.0	509.0		166.0	727.0
TGCCGAACGTC	500.0
GATTGCGTGTT	735.0			225.0
AAAACGTTAGG	466.0	27.0	282.0		247.0
GAAACGTTATC	631.0
ATATCGTTCCG	60.0	203.0	146.0	53.0	825.0
CTTATGGTTGA	337.0	38.0		1407.0
GTAAGTCGGGG	325.0
CATTACGCTAG	497.0
AAACAATTGAG	239.0	16.0			189.0
GATTAGCGTGA	336.0	897.0		420.0	8.0
AGCATTTAAAA	288.0	5514.0	8626.0	5868.0	13806.0
TAACGGTAAGG	201.0
TGAAGCGTCTA	712.0
TATTTACGGAC	164.0	2533.0	3166.0	4331.0	1521.0
GTAACTATAGA	170.0			37.0
GGCGATAACGA	358.0				165.0
TGTATTCTGGC	79.0	81.0
AATAAACGTGA	252.0
ACAGCGGGTGC	359.0	562.0			1802.0
TGACTATCGTG	126.0	387.0
TGTCTATCGTA	68.0	362.0	381.0	378.0
CAGTCGGATTC	223.0				125.0
ATCTATGCGTA	244.0
CACGTCGGCGA	54.0		117.0	323.0
GTAGGTTACGT	12.0	365.0		986.0
TGACCCGTCAA	950.0
CAATTAAGAGT	351.0	163.0	244.0
GTGCGCGATAT	382.0
GACTGCGTGAT	509.0	5339.0	6772.0	10670.0	17641.0
TGAGTCCGTCA	534.0	411.0	1286.0
GACGATAACCG	115.0
CCCTGTTCACC	43.0
TGCGATTGCGG	147.0	101.0		202.0	292.0
CGCTTGCATAT	42.0		62.0
CATTATGCGGG	75.0
CCAATTTATGA	660.0	215.0		468.0
TAAATCGTTAC	19.0				6.0
CGAATAACCGT	212.0	515.0
CCCTACGGCTA	141.0			551.0	16.0
CTGCGAAAAAT	177.0
TACCGTTACCT	543.0	511.0	2071.0	283.0	37.0
TACACGGTGGT	1177.0	44655.0	33193.0	63742.0	75058.0
TGTCCGAACGA	30.0
TTACTCGTCTG	621.0			50.0
CGGATTGTCGT	27.0	268.0
CATTCGGGATC	8.0
ATCGGATATGC	141.0
CAATAAACGTA	423.0		728.0
TAACAGATTTA	294.0
GAGTCATCGAC	172.0
TTGACTAACTT	472.0	6059.0	7900.0	5069.0	10865.0
GCGGCACGTAC	60.0	962.0
AGTACGTAAAC	458.0	54.0	568.0
GTTTCGCTAGG	884.0	522.0	129.0		640.0
CCGATAACGAA	185.0
TGCATAGATTG	50.0
CCTAGGTTATG	469.0	63.0
CAGTCGTCAAA	148.0		384.0
GGATCGTGTAC	980.0		95.0
TTGGTAACAAA	275.0	7100.0	6022.0	13635.0	16696.0
GAGCACGTAAA	201.0
TACGCATTCTC	358.0			588.0	1065.0
CGTTATACGTA	446.0	647.0	1660.0
ACGACATAAAG	125.0		183.0		138.0
GTAGCCGATAC	100.0
GACGCTATCTG	201.0	68.0	694.0	427.0	41.0
CGCATGCTATA	374.0			76.0
GTCGTCACGAG	21.0	19.0
CGCATACGTTA	396.0	508.0	266.0		5658.0
TAACAGATGCC	373.0				178.0
TAGTAGATCCA	117.0
ATTGGATAGCG	131.0
AATTGGATAAC	25.0
GTGCGCTGTAA	450.0
CTTGTTCACGA	108.0
CTGTAACGGGA	283.0	240.0	421.0	417.0	1049.0
TGTGCGACAAA	371.0
TAAGCCGTAAC	584.0	388.0		237.0	904.0
TGTCGATAAAG	254.0	8706.0	15221.0	9361.0	25913.0
CCCAATAGTGA	272.0	6026.0	1697.0	2963.0	9175.0
CGACATAGGCG	67.0				119.0
AATAGATTATC	311.0	50.0
ACGGCTAACGT	238.0		2002.0
GACGTATCGAA	279.0	142.0	1360.0
GAATGCGACTA	109.0	713.0	909.0	1328.0	1483.0
GTAAGGTGTAC	52.0			2164.0
AATGCGACCGG	143.0
CACCCTAGTAC	186.0	935.0		1146.0	1776.0
CCGCGTATCGT	20.0
AGATTCGAGGA	258.0
CTAATAGTAAT	173.0
CCTAGTCGTTA	1071.0	11670.0	11185.0	17526.0	26581.0
TTTGCGTACTA	98.0
TTATGGTATCC	589.0
ATCCGGATAAT	160.0	503.0		828.0
ATTGGTTCATA	503.0			146.0
TTCTGACGATC	20.0
AATCGTCACGT	148.0
CTCGCGTAAGC	39.0
CTAGGGGGGAT	198.0				8.0
GGCGTAATCCG	195.0		33.0
CAAATACTAAG	135.0	11.0
GGATCGATACC	246.0		288.0
TTCGTACGTAG	48.0			621.0
ATGCTTGATAG	719.0	871.0	2453.0	4436.0	16865.0
TGTTGCGACTA	662.0	79.0	542.0		153.0
CCGATAACGTT	40.0			273.0
GCGTAAGAAAT	283.0	759.0	481.0		1152.0
ACTCGGACAGT	348.0	415.0	468.0	2768.0	1040.0
ACGCTGTATTT	171.0
GTGACGCGATA	421.0	7708.0	7068.0	16160.0	17006.0
CAGCAATCAAT	579.0			1624.0
CTAATGCGTCC	528.0	586.0	1207.0	181.0	278.0
TAGGTTCAACG	472.0	88.0
ATAAGTACCGG	50.0	184.0	760.0		43.0
CTAATCGCTTG	944.0	101.0		376.0	67.0
ACACGGTACAA	301.0	3607.0	4470.0	9034.0	6285.0
AAAATCGGAAG	324.0
ATTTGCGTGAC	188.0	489.0		191.0	1409.0
TTGATTACGGG	199.0	548.0
CGGTCTGGTAT	203.0
AAGCATAGGTC	580.0
CTATCGATTGC	10.0
GATGCGACTGG	279.0	7559.0	6000.0	9162.0	16548.0
CCGATAAGAGC	130.0	154.0
CTTGGTAATCG	116.0
AGACCTATAAT	193.0		145.0	271.0
ATGATAGCGTG	34.0
ACAGATCGACT	57.0			362.0
TTTATTCTAAG	31.0
GAGTTTAATCA	610.0	885.0	628.0	316.0
GATTCGGACCA	366.0
ACCGACGTGAA	125.0	166.0		147.0
CGCGTAAGGCC	205.0	4786.0	11138.0	11888.0	11688.0
GTGCGGATAGA	297.0			752.0
CAGTCGTTCGC	50.0
AAGAGTACATG	822.0		34.0	312.0	890.0
GTAAGTCGCGC	245.0	98.0
TTATCGCACGT	168.0
AGGTGGTCATC	53.0
AAGCAATCGCG	64.0
TGTTTTACAAA	125.0
AAGTTTGCGGA	378.0
GTGCGAATTGC	561.0
AACCTAGCGCG	26.0	203.0	146.0	250.0	12.0
TTTAATCGTGG	484.0		6.0	7.0
CGAACGATACA	88.0
CCTACCGTCGA	124.0
GATAAACGATT	280.0		90.0
TGCGGACGCTT	522.0
ATTGTAACGCA	537.0		1022.0
TAAAACGAGCG	121.0	99.0
GGTAGTCGTGT	270.0	1256.0		1260.0	2450.0
CGCAATCACGA	309.0	464.0	268.0		925.0
ATTCGGGCGCT	234.0
AGCTTAGCGCA	148.0
AGTCGTTAATG	176.0
TACTAACGCGC	238.0	252.0	731.0
ACGTGTAAACA	123.0
CTTCTAAAACG	87.0				106.0
GGAAACGTGTT	206.0				1655.0
GCTTTCTATGG	7.0
TTCAACGACGC	22.0
ATCGTTACGTG	195.0		636.0	643.0	1316.0
AACGATAGTAC	960.0	8.0
AATTCGGAAGT	81.0
CGACATAAGAG	265.0	108.0		2139.0
AGCGAGCGGTT	271.0
CGGACCCATCA	86.0
TTAATCCGTCA	26.0
GAACGTTATTC	148.0
GCCGAAAACGT	106.0
TAACGCGCAAG	221.0
TAGTTACACAG	734.0		155.0
GCGTTCGTACA	92.0
ATGATAGCCGT	104.0
CGATTGGTATG	181.0
ACAACGTGTTC	405.0	228.0	1364.0		289.0
GCATGAGTAAC	116.0
TTCTGTACCTG	766.0	451.0	964.0		824.0
GTGACCCATCA	788.0	3736.0	4007.0	2918.0	4824.0
GGGGAGTAGCG	70.0
CTACTACGGGC	112.0
AGAAATTGGCT	2091.0	826.0		834.0	2004.0
TTATAGCGTAC	110.0	17.0		647.0
CCTAATAGGTA	933.0	91.0			166.0
CTCAGTATCAA	248.0
TATAACGTACA	382.0
TTGTAACAGCT	775.0	1160.0	2752.0	3238.0	4044.0
CCCAGTAGTAC	543.0	2939.0	2294.0	638.0	9503.0
TTGACGCCAAG	198.0			6.0	13.0
CGTATCTATCA	1149.0	74.0	1426.0
TGGACGAGGAT	117.0
GATTAGCTTGA	15.0
TTCGTATCCTG	586.0
AGTTATTCTGT	17.0
TAACTAAAACG	37.0
GTTTGGAACTC	373.0	1510.0	207.0	1418.0	105.0
TAACGTAACTA	171.0	1676.0	1779.0	880.0	5555.0
ATCACGATGCC	429.0	157.0	21.0
ACATCGTACTA	164.0
GCGATCAATCC	215.0
CGATTCCTATC	22.0
AAAGTTGGTTC	141.0
GAATAACGAAT	6.0
ACAACGTAGCC	368.0		376.0	11.0	1375.0
TTCCGGACGAA	207.0	1780.0	1743.0	2090.0	1124.0
AGGTGTCGTGC	346.0		1098.0		1005.0
ACTCGTGTATC	244.0
AATCCGACGAA	407.0
GGCAGTACGCG	160.0	515.0	58.0	785.0	4156.0
GGACTTCGATA	146.0
CGATCGTGGCC	203.0	104.0		883.0
CGTACCGTAAT	218.0	595.0			399.0
CGCTTGTCGAG	69.0
CCCAATAACGG	501.0		632.0
TATTTACGCCA	738.0			64.0
CCGCTCCGAAC	78.0
CTGACTAATTA	350.0	1039.0			1306.0
GATTCCTAGCT	126.0
GGATCGCTAAC	761.0	366.0		174.0
GGCATGCTACC	559.0	11174.0	17086.0	9403.0	39941.0
ATTGACCGGCG	66.0
GCATACCAATA	73.0	123.0
TAAACTAAGCA	5.0
AAGTCCGACTA	215.0	1143.0	867.0	1614.0	597.0
TGACTACGCCG	80.0	360.0			10.0
ATTGTTAGCGT	414.0				845.0
TGGTAGTCGTG	774.0	181.0	145.0		7.0
CTATCAGTTAC	157.0
AATCGGTAGAA	337.0		92.0
TTTCATACGCC	222.0
TTCCGGGAGTC	450.0
CACGAACTAGG	99.0
CATCGCACGTA	150.0
AACGTAAACAC	271.0	3216.0	3116.0	1918.0	1400.0
ATCGTGGAGCT	275.0
CATCAAAGTCA	167.0
GGAAATCGCAC	37.0
ACAAGATCGGA	324.0		238.0
GGATCGCAACT	259.0	19.0	57.0
TAAACGAATGG	263.0	40.0		1163.0
CCTAGTCAACT	602.0	1335.0	3464.0	1682.0	730.0
TTGGTAAGTCG	86.0			204.0
CGTGGACCCAA	194.0			5008.0	281.0
CTGGTTGTACT	91.0
TATAAAAAGGC	592.0		46.0	329.0	128.0
GATAGCGTAGT	173.0
TTTTACGCACG	21.0
TGTGCCGATCG	23.0
TGAATCACGCG	5.0
TGGAGCGGGTA	289.0
ACGATTGGACG	226.0	160.0			942.0
ATGTGGACCTC	413.0
CCGGACGTAAC	121.0
TTCGATACCGG	148.0
TAGACGCTACC	127.0
GTAACGGCAAA	1126.0	5025.0	6004.0	4483.0	10735.0
CAGTATACTTA	159.0
CGGAGTAATGA	375.0	12.0
AGTTTAGCGCT	368.0				962.0
CCTGTGCACCC	374.0	13.0	16.0	14.0	28.0
TGGTAACGGGA	142.0				2460.0
AAACTTACGAA	423.0	15.0	277.0
CTGCATCGTAC	429.0	772.0		178.0	490.0
CGCAGTACAAT	156.0	3137.0	5720.0	4344.0	1509.0
CGTTTATTAGC	31.0
TAGCGATTTAA	333.0
ATTAATTCGTT	52.0
CGGCGAATTGA	803.0		369.0
ATCGCTTGTAC	58.0
CCGATAAGTAT	358.0	591.0	97.0	208.0	840.0
AACGGGGTTAG	6.0
TAACAAGTTAC	479.0	47.0
GCTTATGGTTA	15.0
GATTTAAAACA	321.0	70.0			1139.0
AGCACGTAGTC	202.0
TTATTCGGAGA	320.0		668.0	149.0	583.0
GTATTTCGTAT	259.0	374.0	533.0	242.0	2996.0
CTTATACGGCA	337.0	666.0	339.0	2065.0	96.0
TAAACACGTTC	320.0	202.0		339.0
GTTCACGTTAT	174.0	229.0
CAGCAAGTTGT	634.0	1649.0	1711.0	81.0
AGTACGCGTAA	78.0	333.0	92.0	600.0
GACTATGGCGG	487.0	267.0		117.0
GTAACGACGGA	565.0	30.0
GTGCCGGTAAT	1302.0	4076.0	2777.0	5442.0	9177.0
AATCGTTACAA	274.0
GTTCATAAGAG	229.0	1613.0	2758.0	1539.0	6496.0
ATATGGTGTCC	279.0	47.0
AACAACGACTT	12.0
CTGTATCGGCA	248.0	5684.0	3921.0	9650.0	5350.0
CTTAGCGGGAA	1370.0	351.0	322.0		4207.0
TGTTTATCGGA	685.0		1124.0		6.0
GTTCAATTGGA	245.0	113.0
TTCACGATCTC	463.0	3303.0	984.0	3881.0	2984.0
GTGCGGATGTA	82.0
CTACGAAGTTG	321.0
GGTCGAAAGTT	561.0	8161.0	8399.0	5256.0	15402.0
TTACCAATGGG	688.0
GACGGAATAAG	247.0				1994.0
TAGACGTTCGT	967.0	10.0		917.0
GTTCGATAGAT	46.0
CAATTATCGGG	243.0	523.0
TGCAGGACGAG	40.0	19.0
CTCATAAAGTG	175.0	369.0	133.0	1766.0	897.0
TTTCATCGCGT	787.0	914.0	404.0	508.0
GGTTTCACGAG	389.0		795.0
GAAACTAATTT	63.0
TTAATTCTATG	39.0	210.0
ACTCCGTCAAT	132.0
GCTTGCGTACA	202.0	20.0
ACCAAGATTTA	193.0
GTACTACCGGC	133.0
ACCTAGATACT	270.0
CGAATCATAAG	267.0
GTTATACGCCG	199.0
GCTAAAAATAT	794.0
AAACTATATGC	726.0	369.0	1241.0		706.0
CGCGCTAAGCC	112.0
AGCGATAGATT	243.0	233.0		1073.0	165.0
CCTTATGTACG	18.0
ATGCGTAAGGC	145.0
GACCTCGATTT	24.0
TGGGCGGTACA	553.0
CTAGCGATCTC	999.0		480.0		863.0
TGCTCACGATG	91.0
TGCGGACGTGG	1046.0				200.0
ACTCACGTCAG	69.0
AGGCGACCCAT	80.0
CCATGCTTGCA	284.0
ACGTTCGTGCG	84.0		239.0
TGCCGGTCATT	667.0	622.0	2798.0	578.0	913.0
ACGCCAATGAA	180.0	1542.0		3623.0	3512.0
GACTTATTACT	483.0
GAACGCGATAA	409.0			107.0	404.0
ATACGTATCGT	66.0
AGTTGATCGAA	515.0	183.0	1223.0		87.0
AAATGCGGATA	644.0		380.0
CCCGCGTCAAT	8.0		82.0
TTGTTATGCGC	554.0	121.0		1887.0	28.0
TGTATCTCTTA	28.0
CCCCGTTCGAC	366.0		69.0
CCGTTCGAACG	107.0		560.0		22.0
GGGTAACAACT	620.0		30.0
TACGAGCGAGA	155.0
GTTACGTGCGG	520.0	138.0			293.0
CCTCATAACGA	194.0	25.0
ACCTATGGACT	586.0
CCCGAGATAAG	294.0	914.0
CGTCGGGATAA	294.0				1061.0
GCTCGCTTGTA	512.0
CTTCATCGTGG	426.0		571.0	1982.0
AGCTCGCTACA	22.0	15.0	11.0	14.0	21.0
CCGCATAGGTA	649.0	2553.0	2663.0	3003.0
TTCGATAAATC	391.0
GATATAGCAAG	104.0	232.0	289.0	369.0
TATTTTACGCG	53.0
GACCGTAACGG	357.0
TTTATCGTACT	190.0
CCTAGCGTAAC	883.0		775.0
ACTTATCCCGC	438.0		7.0	805.0
CACGTTCGACG	134.0	3541.0	2589.0	4917.0	1429.0
GGACTTATGGG	652.0	701.0	162.0	24.0	409.0
CCTATGGTTAC	636.0	531.0			1192.0
AGGGACGGCTT	936.0	280.0	432.0	749.0
GGTGCGACATG	491.0	111.0
GAGATATGGAC	35.0
CGGCGATAACC	224.0
CTCGTTAGATC	925.0			310.0
GCACACGGTCA	233.0		973.0	494.0
GTGCCGATAGA	46.0	323.0			16.0
ACATTTAACCG	486.0			589.0
GACGTGTTAGG	176.0				70.0
AAGCGTTACCA	83.0
TATAACAGCGG	100.0				9.0
ATCGGTGTAGG	10.0
AACCTATGCGT	322.0	442.0	41.0	973.0
CTAATTAATCG	289.0		252.0		141.0
CGTCGTACTAC	31.0
GGAAGTTGGGC	77.0
GCTATCGAACA	632.0		23.0	2229.0
ATCGTTATGAG	147.0
GCGAATCGGCT	13.0	7.0	7.0
TACACGGTACA	465.0	877.0
GAGTAGCGTCA	160.0			105.0
CGCAAGTTAGG	139.0		965.0
AAGCGTCTTCG	390.0	6023.0	10047.0	6774.0	12577.0
TTCCGTGGACG	131.0
CTAACAGCGTT	181.0	689.0
CCGATGCGGCA	260.0	282.0	166.0	373.0	1550.0
TGTAACGGCAT	243.0	9.0	385.0	105.0
GCAGTTACCGT	314.0
CACTATAAAGC	518.0	159.0	851.0	71.0	1900.0
ACCGGACGCAT	397.0			1029.0	1298.0
CAGTATATCGC	589.0	565.0	1086.0	493.0	1066.0
ATTCGGTATCG	100.0
CTATTCGCTAC	394.0
CGGAGTACATT	2443.0	232.0	513.0
TGTGTTAGACT	86.0	868.0	1689.0	1654.0	18.0
GTACTACACGG	235.0	772.0
AGCGTCGTCGC	10.0
TGGAAATTGAC	37.0
GAGTACAATTT	592.0	367.0
ATACTTACGGC	43.0			502.0
GACGTTGGATG	352.0	90.0	821.0
GCTTATTAGCT	340.0
ACTGCGTGACA	88.0	997.0	992.0	146.0	3225.0
CAGATCGGGTT	251.0	53.0		214.0	2533.0
GTACCGCTTAT	990.0				767.0
TAGTATCGTGG	84.0		641.0		581.0
CTCGTGTAAAG	356.0			19.0
CGTATGGGGTT	212.0	1246.0	133.0	3632.0	599.0
GCTATAACGCT	267.0		59.0
TTGGTAATCAT	28.0
GCAGGATATAG	605.0		31.0	27.0
ACGATTAGTAG	23.0	282.0	627.0
TGACGCACGTT	441.0	168.0	169.0
GCAGTATCATG	1420.0	608.0	330.0	375.0	675.0
CCCGCATGCGA	197.0	82.0	114.0
TGCTCGAAAGA	54.0
TATTGCGTGTT	93.0
GAATCTTGTCA	700.0	105.0		199.0
AAACTATACCG	283.0		88.0		374.0
ACCTACGCGAC	138.0	1107.0	2177.0	1361.0	1825.0
GCGTGTAGGTG	30.0
TGCGCTAGGTG	467.0	1969.0	2043.0	294.0	155.0
GTAGCGCCAAC	373.0	3722.0	857.0	795.0	814.0
ACAGATGCTAT	313.0		309.0
ATATACGCAAG	7.0
AACGTGCGACA	17.0
ACGTATCTCAC	114.0				113.0
CGGACGTACTG	498.0	266.0	293.0	30.0
AAGCATTCGTA	412.0				161.0
CACTTACCGTC	49.0	58.0
CCTCGTTAACC	85.0		7.0
AGATAGCAACT	1117.0	297.0	6.0	154.0
TGCTACGGGCA	179.0	1120.0	455.0	1254.0	1499.0
ATAAGCATACC	1109.0	787.0	199.0	71.0
CGTCGGCGAGG	233.0	6.0
TTAAGGACGTT	249.0
CATCGCGCTAC	34.0
GTGTACGAAAA	380.0		41.0		3973.0
CTAGATGTACT	666.0	770.0		988.0	131.0
GTCTCGTCGCA	548.0	7856.0	5316.0	2314.0	12421.0
GTTACGGTCCT	339.0		2670.0
ACGAACGTTTC	427.0
CTATCGGTATG	84.0
CTACGGTGGAG	786.0	3034.0	3113.0	3805.0	4529.0
AGTAACGATAG	416.0
TATACGGAAAA	339.0	699.0	22.0		117.0
TTGCGTGCAAG	600.0	336.0		36.0
ACATAGGTCGC	93.0
TGCACCCTTTA	261.0	750.0	925.0	451.0	12.0
ATTCTAATACG	75.0
AGGACCTCTTA	203.0	1017.0	1233.0	1385.0	7920.0
ATCGTAGCGCT	425.0	888.0	72.0	1170.0	280.0
GCGATAGATTA	316.0
ACGAATTCCGG	142.0	312.0
GGTGCGGACGT	74.0				2222.0
AACGACGTAGA	215.0	77.0
TATACGCCGTC	317.0	532.0	2556.0	1197.0	178.0
TTCGATGAAAC	22.0	25.0		79.0
AAAACCGAATC	75.0
CGTCTCGTAGC	229.0
CGCTATAACAT	169.0
CTTGACGATCC	860.0	2910.0	4028.0	2706.0	10012.0
GCCGGTTAACC	323.0	168.0	291.0	78.0
TTGGCTTAGCT	548.0
GGGACGTGTAA	40.0	154.0	1726.0	16.0	1882.0
AGCATCGCATC	129.0	252.0	1420.0	314.0
GAGGATAACGT	662.0	558.0	189.0
CAGTACAAATC	328.0	206.0			609.0
AGTTGATCGGA	168.0
CGTGCGATAAG	578.0	115.0
TTTCGCTCGAG	189.0	160.0		674.0	125.0
CTTGTTAGCCA	135.0
CCATAGGTCGT	475.0
GGCGGTCAAGG	271.0	9791.0	12374.0	11205.0	15335.0
GTATCGGATGG	13.0
CTCGGATAAAA	399.0	2614.0	2633.0	1221.0	3499.0
ACGGTGTCGTC	232.0	958.0			1917.0
GTCATAACGTC	299.0				9.0
CACCGAAGTTC	26.0
GCACAATTTAA	610.0			253.0
TGAGTACGAAA	510.0			308.0
CCGGTTCACGC	329.0	3976.0	1556.0	2071.0	11784.0
AGCATTGTTAG	154.0
CGGGTTGATCG	292.0				118.0
CCGTAAGTTCG	320.0
CCTGTTCGATA	174.0
CTCGTTGGGCA	217.0				845.0
ATCTCTTCGTT	218.0
CGACGGCGGTC	44.0	1713.0	2626.0	761.0	532.0
ATACGGGAGGT	898.0	279.0	235.0
GCCCGTATCTC	37.0	11.0	132.0
CTCTCAAGTAT	100.0		212.0
AGGTTCCGCGT	139.0
CCATGACGGAA	150.0	347.0		170.0
TGTTCGTGCGA	474.0	187.0	839.0
GTTAACTATTC	840.0	309.0	6.0
CGAAAGTAAAG	372.0		230.0
TATGAAACCGC	493.0	17.0	700.0	54.0	1275.0
TGACGGAAACG	12.0
AGGTCGCATGA	442.0	857.0	585.0	1629.0	68.0
CATCAACGATA	215.0	1263.0
GTCAAATTCGC	185.0	127.0	69.0	1435.0	2410.0
TAGGTGTCGTT	247.0
TATACGAAGCT	647.0	16398.0	16387.0	13485.0	40635.0
GACGTACCCGG	77.0
GCAGTTACGCT	43.0	7.0
TACATTATGGT	176.0
CCAGCTAATAC	107.0	26.0			378.0
CAGTTACGTTC	147.0			10.0	8.0
GTCCGTCGTAA	1174.0		1813.0
GACCGTCAACT	515.0				744.0
ACGATAGCAGT	478.0		60.0	25.0
CGACGCATAGT	46.0	7.0	10.0
CACGTCAATGT	698.0	19539.0	19585.0	20473.0	42923.0
GCGTAAACGTC	226.0
TTCACGAAGTG	229.0	603.0			399.0
ATGTAGTCGTT	1008.0
AGTCGCGATCC	396.0
ACATGTCGGGC	231.0
CGGCGACAGTT	205.0	1551.0	193.0	2334.0
TAACGTTCGCT	257.0	2672.0	3264.0	1256.0	7092.0
TGCTATAGCGA	15.0
CGGTAACTAGA	552.0				556.0
TTACACGGGCG	98.0	39.0
GTGTATCGAGG	102.0			130.0	207.0
TTCGTTAATTT	1250.0	464.0		27.0	198.0
TGTATGTATCG	208.0
ACGATTCGAAT	269.0
CGGGTGGACGA	30.0
AAACGAACGTG	101.0	1977.0	4677.0	5176.0	5908.0
GCTTCGTACGT	44.0				7.0
GCTATACGTAT	377.0	990.0	1281.0	1319.0	914.0
GAACGTAAGGC	52.0
TTATTCGGTGA	85.0			7.0
GGTTCCGGGAA	855.0				1170.0
GACGGCTACGC	267.0				3245.0
CTTGGTTGGAT	151.0	528.0
GTATACGTATC	32.0
AACGCTTGCGG	170.0
TTGCATCGACT	78.0
TTATTACGGTG	272.0	629.0	349.0	131.0	1514.0
ATACGCAAGTA	151.0
GATAAAACCGT	319.0			167.0
CAGTAGGTAGC	71.0
AGCGTCGTTTC	426.0		616.0	936.0	102.0
TGAACGTGTAG	1138.0	1363.0	1008.0	533.0	208.0
GATAGTTCCGA	20.0
TTGATCGAGTT	63.0
GTGTGGACCAT	126.0
GGGTAAGCAGC	98.0	8.0
GGCGTATCTAT	519.0	289.0			132.0
ACAACGTACAG	59.0
GGGCTAAATAC	302.0		97.0		159.0
GATTACCAACA	132.0
AGTGTAACTAA	11.0
GACGTCGGGTT	66.0			1031.0
ATAGGCGAACC	123.0	3045.0	3681.0	2126.0	3406.0
CACAACGTGCT	681.0	2876.0	98.0		1348.0
CTCGTGTTTTA	194.0
CGCTTATACCA	303.0	11437.0	12749.0	10578.0	15082.0
CGTATGGTGTA	273.0
ATTAGCCGCGG	103.0
ATAGGCTAACT	454.0		553.0
ATAAAGCATTT	104.0		242.0
AAATAAGAATC	173.0		715.0	17.0
CTCGGAGCGGT	479.0		203.0
CAGTCGTTGGT	178.0			670.0
CGCATGACAAT	533.0
GCTAATCGAAT	276.0
ACTCGTAAGCG	112.0
GTATCGGAACG	148.0
CCTACGGCAGT	187.0		430.0
CTCATCGACAT	116.0		162.0	2070.0	283.0
CACCAAGATAC	16.0
TGGTAGCTTGA	92.0
CAACGCTTGAT	174.0
ATTTACGTGTG	96.0	458.0
AAAGTTACGCC	740.0		338.0		439.0
AATAACGTCAC	118.0				598.0
TACTTACCGGA	293.0	654.0		2962.0	179.0
ATTCGTAGATG	329.0	96.0
GTGGTCATACC	626.0			1512.0
CCTCGGAGCCT	103.0
AGTATATCATG	156.0			43.0
ATTGTGCGGTT	85.0		391.0
CTCCGTCGTAC	339.0			68.0	1701.0
AAGACGCCGTC	115.0
ATTCAACGCTC	60.0
GGATCGCATGA	351.0	373.0			1991.0
CAGCGCAAGAT	74.0
AAATCGACTTA	544.0		33.0
AATTGGCGCTA	117.0	53.0	1012.0
CTTATGGTGGA	61.0
TAGTCGGACCT	134.0
ACGCATTCGAG	9.0
GTATACGCGCA	34.0
GGAAACCGCCT	413.0	24.0		1182.0	2240.0
GTCTCGACATG	271.0
AGATTAATCGA	69.0		160.0	683.0	557.0
CTTTTGGTATT	369.0				284.0
ATATTCGTAAG	106.0
GCTGACATGCG	99.0
TTCGGGTCTGA	350.0
ACCGTAGTAGT	311.0
ACTCGTGAATG	247.0		522.0
TACTCGTTAAC	39.0
TGATACTTAAC	320.0
GCGGTTCATCG	490.0	231.0		172.0
AAAGTTGGGCT	502.0	92.0	1469.0	428.0	389.0
GCCTAATCCGG	264.0				184.0
TGCGAACTCGC	130.0	605.0
CTTAATGCGCT	29.0	260.0	163.0		244.0
CGGGTAACGCT	65.0	373.0	619.0		970.0
GGCAAGTTGAG	288.0
ATTGTTAGGAC	94.0
CCGGCGTGAAC	374.0		288.0
GACGATCGTTC	290.0	6363.0	7371.0	6044.0	7784.0
AACGCAAGTAA	544.0	1177.0	1270.0	2505.0	1666.0
TTGCGGAGTAG	325.0	512.0
TACGCCACCAA	73.0
TGTTAGCCAAC	66.0
GGATCGGCTTT	46.0
AAATGTCGATG	156.0
GTTCGAATCAC	543.0		496.0
GGATCGTTTAT	583.0	305.0	418.0	168.0
TATCGGCACCT	103.0
CCCAGTACGAG	458.0
GCGATCACCCG	72.0		54.0
TTAGTAATTAC	1135.0	158.0		1502.0
CCATTACGGAA	150.0		131.0		840.0
CCCTCGGAGCG	91.0	198.0	443.0	232.0	1868.0
CAAGTCGGGTA	8.0
CTTTCGAGCGG	286.0	976.0	527.0	871.0	1347.0
GATGCTACTAT	591.0	87.0		167.0	288.0
GATGTACGAGG	204.0	6.0		1273.0
CCTCATATAGC	183.0	6185.0	5204.0	6017.0	9916.0
ATCTCGACTTG	512.0	629.0	777.0	575.0	1015.0
TTAGGTACAAA	875.0	347.0			449.0
TGGGCACGCCG	76.0
GACGTTTCACG	428.0		1206.0	431.0
ATCAAACTAGG	354.0	27.0			1249.0
TTACGTATCGG	15.0	13.0	32.0	22.0	44.0
GATACTAAGGC	590.0		34.0		586.0
GTGACCGAACC	269.0				281.0
ACCAAGCCGGT	174.0
GGAATTCTATC	541.0	403.0	226.0
CCAATTATCGC	41.0
ACGTTCGACAT	117.0
AGCGTATGTAG	537.0	2981.0	5495.0	4290.0	1750.0
GCAAAGTAAAC	1052.0	721.0	437.0	653.0
ACTCGTACCGT	265.0
CGATTCTGTCC	527.0				1818.0
CTCTCGGAGTT	531.0	50.0	97.0		1369.0
AAGTTGGAAAC	492.0	78.0
CGTTAGCGGTT	144.0
CCTTGGTATTT	44.0
ATAACGCCAAT	124.0
CGTCAAAATCG	682.0	740.0	239.0	137.0	226.0
AGTATACGCGG	33.0	531.0			149.0
ACGCATCGTGA	161.0				9.0
TTGTTCGAGCC	853.0	255.0
AACGGCGAGCT	165.0		78.0
CACTTATCGGC	35.0			135.0
TGGAACTAAAA	84.0
GAAAGTCGCGG	105.0	59.0	1848.0		223.0
TGTTCACGTCG	14.0				7.0
AGGACGTTACA	972.0				212.0
TACACAGCACG	421.0	293.0
CGGTACATTCA	305.0		409.0
CCTCGTCGTTA	174.0
GGAAACTTGCG	116.0	7.0	468.0
AAGTATAACGC	146.0			1144.0	624.0
AACGGTAACGT	14.0
GGGTCAATGGA	12.0
TAGTTATACGT	460.0	97.0			727.0
ACAGATAACAA	193.0
CAAGCCGATAC	304.0				31.0
TTACGGGGCGG	225.0	690.0	683.0	30.0	2190.0
CAACTGGGCAC	177.0	262.0		318.0
ATAGTAGGTAC	352.0	184.0	9.0		922.0
GTAGTACCGCA	316.0	3268.0	2753.0	2257.0	6227.0
CTAAAGTCGGG	130.0
GGGCATCTAGC	484.0	88.0
GGATCGTAAAG	522.0	930.0	1851.0		5441.0
ATTGGAAATCA	37.0	43.0
CTGTGCGAACA	145.0
ATACGTCGTGG	430.0	517.0
CGGCTAACGGG	476.0		662.0
GGGACGCGTAC	215.0		320.0		1361.0
GCGTCAAACAG	75.0		98.0
ATGACTACCGC	399.0	139.0
GGTTAGACGTA	58.0	126.0		2743.0	779.0
ACGGCGTGAGC	9.0	60.0			1179.0
GCCCATCTATA	374.0	211.0	1540.0	104.0	37.0
ACGCGTCGGCT	196.0
TGGATTGCGCG	50.0
CGGAAATAAAA	437.0	72.0		311.0
ACCCGTCAATG	222.0	1331.0	739.0	206.0	68.0
GTTACACGTCC	437.0	1743.0	1216.0	1637.0	2653.0
GAACGTGGTAG	67.0
GGTAGCCGTAG	307.0
AAAATCGGAAA	318.0
TTCAACGAAGC	263.0			240.0
CGCTAAAGCAT	440.0	456.0		650.0
CGATGCGCGAC	116.0				510.0
AGTACCGTACG	121.0
AGTATCCTAGT	399.0	39.0			867.0
GTGACCGACAC	472.0	459.0	139.0	799.0	1577.0
GGTTGATCGAA	293.0	1492.0		753.0	2058.0
CTAGCTTGCGC	181.0	297.0
TTCTGGTATTG	1636.0	116.0		48.0	435.0
TGACGAATGCG	100.0
CCGTCGTCCGA	18.0
GTCAACGCTTA	189.0
TAGACGCGAAT	25.0
GGTTCGACTTC	752.0	188.0	979.0	982.0
CAAGCCGACAT	1129.0	760.0	790.0	4060.0	14914.0
TTGGACTTATT	420.0
CTTGCGCGAGT	47.0
TTACTCGTTGG	296.0		3232.0	1876.0	407.0
GTAGCCTAAAA	326.0	13.0			3035.0
TTTATCGACAC	261.0
CGGCATGCGGA	6.0
GTTTCGAAGCG	120.0	629.0	1478.0
TTCCAATACGT	388.0
CTCGGCAAATT	154.0
ACGTATCAAAC	217.0	1388.0	1356.0	360.0	557.0
ACCGTATCGCA	74.0	1035.0		11.0
GCGTAAACACA	549.0
ATCTCTTATGG	132.0				7.0
TGACTATAGCG	19.0
CACGAATTGAT	20.0
CCTAATAGTCA	337.0	2564.0	5730.0	2850.0	3373.0
CACTTACCGGT	20.0
GCACGTCGACT	149.0		62.0
TAATAAAAACG	82.0
GGTCAATCAAG	10.0
ACTATTCTGTC	44.0
CTAGCGATTCG	65.0
AAGTAACAAAT	421.0	236.0	171.0		7.0
GATGCTCGTTT	249.0	37.0
CAGATCGTGAT	103.0
GTCAATCATGT	95.0
CGCCGGCTACA	400.0	84.0	85.0	1820.0	508.0
AGGTAACGATC	227.0
TATCGCTTGTT	151.0
AGATCGTTCCA	486.0	8386.0	12111.0	6938.0	18162.0
ATGTCGGGATC	95.0	156.0	466.0	8.0	287.0
CAAGTTACACA	74.0
CTGCGTGTATG	449.0		34.0	526.0
CCGACTTGCGC	186.0	468.0		2271.0
TTCGAATTGCG	113.0	49.0		39.0
CTAGCGCCAAA	585.0	104.0	999.0
CAGTTGTTCCA	461.0
CCAGAAACTTG	1269.0	342.0			151.0
ATTTATTCGCG	350.0			411.0	160.0
AGCTCTCGATG	17.0
AAAGTCGGAAC	100.0
ACGAGAAATCA	182.0	16.0
AGTTAATCGTC	521.0	322.0	492.0
CATTAGCTTAC	54.0
TTAGCGTCGTG	280.0	164.0
GTACGAGAATC	52.0	31.0
AGCTCGATACT	301.0		247.0
GGCAGTTGGAC	300.0
TAGGAGTATCG	102.0	373.0	210.0	474.0
AATTCGCGGTT	472.0		87.0
GCTAAAGTTAC	723.0	20689.0	15590.0	15242.0	33875.0
AACGACGTGCA	135.0	199.0		30.0
TTGGTAGATAC	138.0
ACATTAGACGC	8.0
ATTTTCTGTAA	29.0
TGAGACCTGAA	597.0
AGGACGTAGCC	89.0	146.0	7.0	10.0	13.0
GCCGGAGTTTG	58.0
CCCACGTTAGG	196.0	110.0	96.0
CGATTACCGCC	252.0
GTCGATACCGG	131.0
CCCGACTACGG	258.0
TAGCAGTAACT	720.0	109.0	630.0	446.0	526.0
TGGAGCGCCGG	191.0	150.0
AGCGTGACCGA	35.0	20.0
AGATATAGCGT	551.0	1320.0	739.0	890.0	1570.0
TGCCGAAATTG	190.0
ATAACGACCCA	378.0		6.0	1176.0
GCAGCAAGTTC	18.0
TTGTCCCGCAA	146.0
CAAGTTAGATT	129.0
ATCGGGATTAA	165.0
GCGTTTAGCTA	177.0	378.0	85.0
ATTGTCGTCCT	126.0				384.0
CAATATAGCTT	9.0
AGTTCGTAGCG	334.0	353.0
CGAATCTTTTA	46.0	302.0			801.0
AGTAGTCAACG	766.0	143.0	238.0		566.0
ACCGATATAGA	8.0
CGTACCCGATA	258.0				61.0
TATGTACCGCT	236.0
TATCTCGATGC	760.0	20526.0	19608.0	18967.0	28913.0
CATTAGACGAG	127.0
AAGCATTCTAC	91.0
CAACGTACCGG	234.0	3003.0	1292.0	278.0	585.0
GTGATCGTTCG	558.0		444.0		1916.0
GGAACGTGGAC	192.0	37.0	619.0	1122.0
ACGGCCAATAG	615.0	252.0	315.0		267.0
GGGACGTAGTC	684.0				13.0
GTTTGTCCGAC	487.0	50.0	21.0		1015.0
ATGTCCGACCG	141.0				160.0
AAGATCGCAAC	137.0	693.0	1158.0	932.0	3836.0
GATTGGTCGAT	165.0
ATTTGCGATTC	402.0	1590.0
AGGCGATATTC	176.0
GTACATTGCGA	268.0	49.0
TGGTTCAATAG	38.0		8.0
CTATCGCGAAC	210.0	243.0	617.0	1248.0
AAGCCGTGGCC	421.0	65.0			84.0
GATCGCTGTTA	77.0
TAACGTAGCGC	296.0	278.0	1410.0	1452.0	24.0
GCTTTCCGTGA	497.0
CTATAAGTTAT	260.0	843.0	1741.0
CCGCGTCGAAC	793.0	1469.0
TGACGAAAGTA	41.0	699.0		405.0
AACGGCGGTTA	37.0	664.0	580.0	301.0	990.0
ATTTGGTTCGC	215.0	21.0		101.0	4147.0
CGGTTAGATTA	816.0	80.0		5149.0	1367.0
AAGACCGATAG	243.0				208.0
GAAGGTTTCGA	34.0	812.0	772.0		1594.0
TGGCCGTATCC	406.0	209.0		310.0
ATCCGACGTGC	158.0		2907.0		1047.0
GACTGCGACTT	285.0
TACCCGACGTC	397.0		45.0		294.0
CGACTTCTGTC	276.0	109.0	1006.0	57.0	94.0
ATGACTAAATA	201.0	1138.0	2288.0	1236.0	2452.0
CGATTTCGGGG	156.0	121.0		21.0
CTTAACGAGCT	412.0
CAGCTAATAAC	835.0	1021.0	795.0	1768.0	2240.0
GCTCGATTATG	665.0		1208.0
GCGTTATCGGG	598.0	513.0	869.0		6.0
ATTTAAACGGC	114.0
TAAAGATGCCT	112.0
CACAGCGTGAC	382.0		318.0
GTTGGTCGGCA	267.0		1042.0
TTGATCGGGGT	348.0			181.0
ATTTCGTACGA	181.0
ATCACGCGGTC	22.0
CGTCGGGTATC	106.0	950.0	290.0		774.0
TTGTTCGAGGA	180.0	140.0	877.0		603.0
ACCGGTAAGAG	384.0	353.0	232.0		2179.0
CAAGTAAACGG	32.0			41.0
AGCGAAAGATG	104.0			66.0
CTGCGCTAATA	467.0	412.0
ATCGCGAATCG	41.0
CCCGAGAAATA	380.0			1962.0
GGGCAAGTTAC	551.0		361.0		263.0
TACAATTTGCG	87.0
ACGCTCGTATG	387.0	1166.0		1526.0	1082.0
TACTGCATCAA	349.0
CGACGGACGGT	6.0
CGTAATTCGCA	235.0	1974.0	2598.0	2948.0	3133.0
TTCTATCGACG	88.0		174.0
CTGGCGGTAAT	245.0	6.0	18.0
AGTCAATCAAC	129.0
CATAGTTAGGC	134.0	622.0	329.0	748.0
AAAGTGTATCC	331.0	12.0		2926.0	850.0
CGTACATTAGT	121.0	411.0
AGGCGAGTTGA	244.0	259.0
TAAACTAGATA	881.0	1876.0	8.0
CGTCTACGGAA	258.0	1845.0	2805.0	332.0	215.0
TAGTTCGCCAA	280.0		551.0		158.0
TTATAGCGGGA	26.0
GTTAACGTTGG	325.0
TACTCGTGACG	227.0	609.0	37.0	903.0	587.0
CTTTGCGTCAA	555.0
AATCGTGTAGG	205.0
AATCGAAATTG	186.0	662.0	1327.0		1149.0
ACACAGATGTT	507.0
CTGTATGTAAA	1053.0	886.0	847.0	2380.0	886.0
CGAACCTACGC	5.0
ACGGCTAATTA	326.0	262.0	393.0
GTCTATACTAA	245.0	1540.0	1541.0	837.0	691.0
CCGAGTATAAT	1243.0	308.0	581.0
CGATACTTAGA	434.0	278.0
GCAATCGCGGT	426.0	471.0		493.0	135.0
TTTAGCGGTGG	272.0			205.0	60.0
AGTCGGAAGTT	638.0	604.0	918.0		6.0
GGTTACGGTGG	1207.0	100.0		58.0	1263.0
GACCCGTACAA	330.0	41.0	80.0		616.0
AGGTAAGAAAC	409.0	578.0
CCGTGGTAGCC	350.0
TTGGTTGCGAT	350.0	14.0			799.0
AAGAATCGAGT	32.0	1085.0	1283.0	267.0	7.0
ACAGATCGTCG	84.0
ATAGCCGTCGA	115.0	603.0	480.0		1984.0
TTATTCGACAC	11.0	638.0
ACAATTACCGC	178.0	472.0	644.0		495.0
CGTCAACGAAG	36.0
AACGACGTGGA	712.0	96.0		111.0	542.0
GATAGCGAAGC	355.0
TAAGAAAACTC	549.0	308.0
GATAGTTATGC	808.0			2078.0	461.0
ATATCTAGGGG	138.0			61.0
ACCTCTCGGAT	171.0
ACAGATGCGTG	406.0	200.0	419.0
CCGTATCGGGC	432.0	41.0	52.0
CATTCTCGCTG	13.0
CTGCCGACTAT	119.0
CACAACGATCA	909.0	316.0	24.0
CCTGCGTACGC	743.0	860.0	31.0		294.0
AACGACAAATT	218.0	67.0
ATACGGTGTCC	1844.0	442.0	407.0	45.0	8449.0
CGTAAGTGCTT	511.0	207.0	1134.0
CAATAACGAGC	31.0
GAGTCATTGTA	1006.0	87.0
CTACTCGTCCG	183.0
TTCTCGGAATT	277.0		371.0	1599.0
GCTAATAGGCA	167.0	9.0
AGTACCGTATC	113.0			1932.0
CCTCGACGAGC	32.0
TTGGACGAAGG	538.0		12.0
CAACCGTACAG	220.0	6.0
TTAAAAGATTC	303.0		846.0	1156.0	236.0
GTTGGTCGTAA	540.0			1565.0	1563.0
ACGAGCCTAAA	64.0	467.0	952.0	146.0	805.0
AACCTATGGGG	537.0
AACACGGGATT	74.0
TGAAACCGTTA	500.0
CTATGCGGATT	1100.0		1159.0
AAGAAATCAAA	382.0		48.0	524.0	536.0
CACGCCGGATA	688.0	5859.0	7436.0	4696.0	3385.0
TAATGCGTATG	152.0
CATTTAATCGT	13.0
CCGACCATGGC	228.0
CAGTTACGAGA	506.0		11.0	833.0
GCGCCAATATT	9.0
TGGATTAGGCG	83.0
GATCGTATCCC	443.0	305.0
GCCGCTCGAGT	186.0	51.0	15.0	417.0	2515.0
GCTAATCTTGG	828.0	287.0
GCTGTGGAGCC	47.0
TAAATCGTCGA	364.0				61.0
CTCGATTAGGC	94.0	87.0
TGTAACAAAAG	137.0	3780.0	6222.0	3819.0	2135.0
CTCTCGGAAAT	296.0				264.0
GATTATCCCGG	68.0
TGGTAGATGCT	444.0	3069.0	5395.0	2142.0	11607.0
GCTCGTGACAT	77.0
GTGACCGTTAA	380.0	868.0	1309.0	833.0	2433.0
TGCGGTTGGAA	445.0	267.0
TGGATCGCGAG	48.0
GAACGATTACC	493.0				1202.0
GGGGTGTACGA	56.0
CGGGATTGGAC	13.0
CATCGACGTAT	107.0
AGTACGCGTCA	220.0				285.0
TTCGAGTAGCC	41.0
AGCATCTATAT	422.0	78.0
TTGGTAGTACC	233.0	266.0			244.0
AGGTTCCGTGG	831.0
CTGTACTTATA	659.0			364.0
GAGGATCGCGT	113.0	116.0
ATACGGCAAAA	116.0			29.0	1665.0
AGTATCGTGAA	241.0
AGTAACGTAAA	138.0			29.0
TTTCGATAATC	443.0	30.0	2076.0	502.0
AAAACAACGTG	40.0				2572.0
ACCTAGTCGAG	348.0	2891.0	5391.0	5424.0	2388.0
GAGTAGCGCGA	37.0	363.0
CATTTCGTAGC	221.0	1429.0	1703.0	1548.0	4664.0
GGCGGTAACAA	928.0		2322.0
ATTTACGGCAT	77.0	167.0	689.0
GCTTGCGGGAT	515.0	210.0	1120.0	1716.0	700.0
TGGAACGACCA	271.0	254.0		1095.0
ACCCATGGGAA	35.0
CAAGAGTACGA	272.0	6181.0	8724.0	5170.0	25000.0
AAATCTTGATA	68.0
AGACGTTTAAC	504.0
ATGTTGCGAAA	514.0	1508.0	352.0	289.0	816.0
GACCGTAAAGG	73.0	652.0	691.0	172.0
TGCGAAATATT	613.0	1008.0		1029.0	134.0
ATGCTTGATCC	162.0	2184.0	381.0	4021.0	7984.0
CGCAAGTAACA	358.0			135.0
ATACGGTAATG	146.0	40.0
AGGTCGGCTAA	736.0	54.0	661.0
GAGCAATCAAT	461.0
GACGTTAGGGG	291.0
TGCCGAATTCC	35.0
CTTCGAAAATC	456.0	111.0	1270.0
GTACAATTATT	727.0	608.0			524.0
GACGATTACTT	112.0	1439.0	1272.0	411.0	2457.0
CTCAACGCTAA	517.0	251.0		77.0
TTTGATCGAAC	157.0	52.0	131.0	17.0	10.0
TAGCCAATAGC	335.0				7.0
TATAATCGGGC	243.0	974.0	1053.0	1138.0	424.0
GGTTTCGGAAG	434.0	11.0			6.0
CCTAGCGAATA	5.0
CATCGTTTCTA	554.0		1920.0		2746.0
CAACTAGATGC	610.0		852.0
TGGTTAGACGC	131.0	580.0	188.0	963.0	691.0
CGGACGACACT	746.0	156.0
GAGGAGTAGTC	183.0
TGCGCTAAGGT	6.0
GAACGCTTGAT	13.0
ATATTCGTTTG	370.0	185.0
ATTGTCGTGTT	212.0				371.0
GGCCGTATGGG	245.0	171.0	1198.0		699.0
TATTGACTATA	578.0	16706.0	16810.0	23832.0	18149.0
GTTATCCGAAT	136.0
TTTTCATAGTT	862.0		369.0		346.0
GTGACATAAGA	289.0	6692.0	5213.0	7139.0	5389.0
GCGACTAATCA	394.0	1014.0	944.0	118.0	1006.0
GAGCGACAGTC	151.0	2726.0	2197.0	602.0	6376.0
GATATGCGGGG	102.0	573.0	177.0	2190.0	116.0
AGCTGTGCGCG	87.0		8.0		18.0
CAGCGTTAACT	1031.0		123.0		270.0
CATTCGGAGTC	280.0
GTTATTCGCAC	237.0	171.0		6.0
CGTTCGCGCTA	79.0
AGTGAATCGCT	422.0				8.0
AATCGCGCTGC	138.0
GCATTTAGCTA	753.0		6.0
CATCAATGAAG	16.0
GCTTATCGTGG	180.0
GCTTCGAGTTG	305.0	88.0
CCGCTTATGAA	463.0	610.0
GTAAACAACGG	51.0		551.0		331.0
CCGTCGTAAAG	296.0	203.0
TGCGTAGCGAC	167.0	131.0
TATAGCCGGGC	51.0
GTAATGCGGAG	31.0		676.0		23.0
CAGAACGTGAG	419.0
TAGGCGATTGA	536.0	3357.0	3545.0	2208.0	5013.0
CCCGTACGTAG	116.0
AATTCGCATGA	115.0	83.0		498.0
TGTGGCGGTAC	8.0
GGGGTTACACC	330.0	412.0	176.0	1965.0	2757.0
GATCGATGTAG	106.0				6.0
CTTCGACTATG	420.0			216.0	75.0
CGGCAAATGTA	459.0	896.0	163.0	1508.0	290.0
CCCTTGGACGA	377.0	42.0
TATCGCAAGTA	453.0	276.0			11.0
GGTATCGTTTC	249.0			260.0
CACCCGTAGCC	1407.0	979.0	221.0		1225.0
CGTCCGCGTAC	209.0	2999.0	1567.0	3503.0	3589.0
CGCGTATCGTT	72.0
TACTACGGTAA	155.0
GGATAGCGTGC	608.0	1438.0	1414.0	720.0	487.0
CTAACCGTGAC	337.0		790.0
AGTACGTGCAC	453.0		1343.0
GCCACCACAAT	242.0
GAATGGACTTG	801.0		293.0
TAGCAACGCGT	498.0		118.0
CACCGATGAAG	137.0
GCAAACTAACT	631.0	8395.0	16604.0	12918.0	28338.0
CACATCGGAAG	368.0	211.0	33.0		1288.0
ACAGCGTCGAT	141.0	378.0		16.0
CCGGGCACCAT	309.0
ACTTCGAAGGT	5.0
CTGGTAGGTTC	765.0			168.0
TGCGCGGTGAT	16.0
ATCTATCGGTA	57.0
CATCAACGGGG	342.0
ACGCAACGTAC	73.0	246.0			888.0
ATACGGGGTGC	702.0	1538.0	5508.0	256.0	1391.0
TACTCGTCGAT	159.0	4221.0	2092.0	4532.0	16744.0
TGTCGACGTGA	322.0
CCCGTAAAGTT	68.0	431.0	421.0	407.0
GGGACGCATTT	704.0				375.0
GACGTTGTTAT	68.0			329.0
ACCCGTAACGA	470.0	126.0	38.0
GTCGACGAAGG	53.0	11.0	297.0
CCTTACGTGAT	562.0
GACTTACGTAT	251.0
GATTTACCAAA	206.0	66.0		286.0	95.0
TTGGAAAACAC	672.0		599.0
CAAGTAAAGCA	310.0	1489.0
CTTACTCGTTA	399.0
TGGTCGAATGG	117.0	465.0
GTTTGGATCGC	156.0	547.0	536.0	856.0	1204.0
GGTCATAAGTA	303.0	363.0
AACGCTACACC	574.0		42.0
ATCTTTCTGTG	251.0	432.0
ATAGATAAAGC	89.0
TGTCGTAAGCC	597.0		1070.0	12.0	4064.0
AAGATGGCTTG	80.0	37.0
TTACGTCGGCG	106.0	8.0	177.0		44.0
ACCGTCAGGTA	83.0	11.0
GATAGCCGGAG	124.0
TTTGGAACGAC	264.0			46.0
AGCATCGAGTA	213.0			363.0
GGTGATCGGGC	1058.0		680.0	439.0
ACGTTTGGATC	89.0	62.0
CATGCGTGATC	934.0	277.0
ATTATCCTATG	137.0	1353.0	1042.0	1834.0	3634.0
ATTCGACGTGT	22.0	19.0
TGGATTGAACG	101.0				346.0
ACTTATCCGGT	72.0
TTCGATGCGGC	25.0
TGGTTAACGAG	621.0		6.0	284.0
GCACAACGCGT	366.0	251.0		672.0	88.0
GTGATCAACGA	383.0	766.0		1254.0
CAAATCGACAA	20.0
CTAATCGAACC	198.0
GACTACGCGAC	99.0
CTTGTTCACCT	220.0
TTATGGACGGA	159.0	812.0
TTCGACGAATC	116.0			776.0
CACTCGTTATG	223.0	124.0	51.0		1034.0
TGAAACGATAG	232.0		333.0	138.0	494.0
AAGCGGGTGGC	20.0
CCCGTTACGGA	416.0			1437.0
CAGCGCAAGTA	161.0
CGTTATTACGC	359.0	650.0		55.0
ATCGGAGTTGA	283.0		783.0
CAATCGGACTC	193.0
GCTTAGTATAC	354.0			55.0
GCCGCGTCGAA	48.0
CTATCGCGATC	338.0	26.0
GAAATGTACTG	312.0
CGATATAGCAG	140.0
ATCGCGCTACT	104.0
AAACGTCGTAG	267.0	166.0		24.0	378.0
AACGTAATGCG	149.0
GACTCGCTGTA	527.0	256.0		77.0	1406.0
CAGATTGATTA	80.0	62.0		1036.0
CCGGTCTGTAT	169.0		1871.0
GATCGGCGGTT	588.0		483.0
AGTTACGTTTC	101.0
GAGCACGCTCC	119.0	51.0
TACCCGAAGGT	273.0
CGTAATTAAGG	38.0
ACCGACATGCT	45.0
TGACCGATACT	121.0
TAGGCGAAAAC	334.0			246.0
TGTTTGCGACA	314.0	107.0			348.0
GTATCGATAGT	633.0
TGGAAAAAACA	186.0
TTTCTGTAAAG	95.0	97.0
ATCGATAACAG	299.0			65.0
GGACGGTCATA	3315.0	383.0	99.0	101.0	898.0
GTTAACCGATC	575.0	205.0		200.0
GGACGAATAAG	256.0
GGTTCACTTAC	1043.0
TTAGCTTGACC	148.0
GCATCAATGGA	613.0	541.0		353.0	1610.0
TATAACCGACA	382.0			218.0
CCCTTGGAAGA	124.0	1246.0	4369.0	3119.0	1256.0
CTTATTCCGGC	137.0
CCATGCGGATT	115.0	371.0		8.0	13.0
TGACTATATGG	86.0
ATTGACGCTCG	19.0
GGGATTATGCT	60.0
ACGATCGTGGA	169.0
GATCTCGGATA	269.0	321.0	583.0
GCATACGAGGA	220.0	247.0
TGCGATCTCAA	151.0		420.0		256.0
TGTTAGCGAAA	52.0
CGGGGTTGATG	26.0
TAATGCGGTGA	658.0	613.0
GATCAAATCGT	307.0				7.0
CATCGCACGCC	772.0				1243.0
CAACCGTAGAA	131.0
CGGATTCGCCT	254.0	46.0	2320.0		4130.0
GCATCGTCTCG	167.0	302.0	564.0	490.0
TGGTCGAGTGC	155.0	224.0	385.0		112.0
AAGCGTGTTTT	756.0	67.0		420.0	194.0
TTAGCCGGAGA	127.0				7.0
TACACCGGAGG	252.0	1326.0	3541.0	799.0	1235.0
ACAAGAGTAGT	301.0	3989.0	1982.0	4292.0	6641.0
TTCGTCGTAAG	33.0
ATGACCGCATT	573.0	110.0
CATAAAGTGCC	1162.0	730.0	36.0		3052.0
AAGATCGAGGA	109.0	569.0	211.0	609.0
TGGATTACCGT	114.0			40.0
CGTTATAAACA	379.0	154.0
TTTACGTCGGA	136.0	363.0
TAGTCAATTAA	75.0				134.0
ATTCAACGACA	196.0
TTATAACGCCA	295.0				41.0
CAAGATGTATG	270.0	687.0	3236.0	7.0
GGATAACATCG	584.0	5615.0	4111.0	2865.0	6484.0
TATCGTATGGG	364.0	2128.0	343.0		535.0
CATTTCGATTC	1021.0	29867.0	35224.0	33798.0	35558.0
TTGTTTAGCCG	345.0
ATGGTTCAAAA	261.0		380.0	38.0
CCAGCGTCTAT	715.0	709.0	535.0	74.0
ATTTACCGTCA	420.0	64.0
ATTCGAGCACG	268.0	93.0			300.0
ATATTCGAGGA	194.0	1002.0	1477.0	2116.0	1522.0
CCTACGAGCGA	149.0
TTCATAAGTTC	77.0	234.0	460.0
ATGATCAAACA	117.0	12.0	1184.0		133.0
ATTGGCTTTCC	1643.0	107.0			3133.0
ACCTTACCGGT	96.0
CGACTGCATAC	56.0
TAGACGCATCA	414.0
TGCGTCGCGAT	156.0
ATAATCCCGGC	210.0
CCGTCGACAGT	436.0				88.0
AATCGGGATAA	53.0
GTAGATGGCTC	56.0
GTTAACTTGCA	268.0	64.0
AGCTCTTACAC	238.0				145.0
AACATATGCTC	354.0	482.0	170.0	2117.0	965.0
CCATACTACGG	311.0
ATATTTCGTCG	91.0	30.0
TACGCTCGCGG	93.0	40.0			12.0
CCTTATAGATT	212.0
TAGTCGTGAAC	325.0		118.0
GGCCGTATGTA	160.0
GGCTCGTTCGA	40.0
ACTGGTAACTA	406.0	205.0
GTTAACGACGT	257.0	6471.0	10248.0	5863.0	10240.0
GGTCGTCAAAA	968.0	36.0			6.0
TATGTATCGGC	596.0	131.0		167.0
ATTTAAACTAG	155.0
CTTGGATAATC	112.0	111.0	181.0		361.0
ACTTTCGCATG	133.0	157.0	1140.0
ATTTCGTGAGG	228.0
ACTTGCGGTGT	90.0
GTGGTCGTTAC	238.0
GTTTCGCGCTA	60.0
TGCGGAGCCTT	416.0	108.0
AAATAACCGTG	346.0
CGGGTGCGAAA	34.0
CCACGTCGCGG	116.0
CAGTTATCCGT	484.0	4145.0	7885.0	1558.0	9203.0
ATTGCGTGAAC	634.0
TACCGTAAGGC	296.0	1028.0	826.0	1586.0	2567.0
ACGTAGTCGTC	28.0
ATTGGGCTACT	61.0
CCTAATGCGAA	228.0		28.0
GGTCATACGGG	137.0	147.0
GGAAACGAACT	336.0				6.0
TATAGCCTTAT	21.0	8.0	10.0
ACATCGGGTAC	179.0	906.0	1777.0	831.0	2243.0
CGAAAACGTTG	705.0	564.0	955.0	2645.0	2175.0
CCGATCGAGTG	210.0
ACGAACTCGTT	291.0	2614.0	3722.0	9224.0	10015.0
GACTTCGACGA	142.0
AGTCGATGTAA	464.0	469.0
TATGGTTAGCG	74.0	367.0	413.0	677.0
TTTGACCGATC	7.0	11.0	28.0	13.0	35.0
CGAACGTTATT	655.0
GGCGGTATTGA	285.0		224.0	119.0
GAAAGATTGGC	165.0
ATTGGACGCTG	146.0
TAAATCTTTGT	45.0
AGCGTGGACTT	238.0	45.0	745.0	1005.0	1641.0
CGGTGATAGCG	23.0
TACGCATTGAC	229.0
AGCCGATCAAG	405.0	586.0	394.0	573.0	1092.0
CCAATAGCGAA	396.0	459.0
TTGACGGACGC	293.0
GTTTAGCCGGT	343.0		240.0
AAACAAGTTTG	428.0	418.0
CGCAGCGGGTA	151.0	1279.0
GAACATATACG	11.0
CAATTGGTGGT	6.0
CTAGTATACGA	227.0				1762.0
CCATGCGACTT	565.0		236.0	274.0
AGAAAATACAT	68.0
CGTATGGTTCC	749.0				1685.0
AGCATACGGGG	158.0
CAAATTCTATG	44.0
CGTACATTGAT	247.0
GCGTGACGACC	251.0
ATCGTTAGCCA	88.0	428.0	88.0	518.0	36.0
GCTCGACGGCT	45.0
TAAGCATGCGC	245.0			102.0	176.0
CTTATTCCGTC	296.0	261.0
AAGTTAGCGAT	64.0	14.0
TTTTACACGTT	145.0
CGGTGGTCGCA	229.0
AGTACATTCTA	103.0	46.0		486.0
GTGACATATAC	80.0
TTATAAACGGG	306.0
GGGTGGTAGCG	477.0	26.0			45.0
CGCGTATGGAC	315.0	64.0			3720.0
AGGTCGATTGG	37.0
TTGCGGTCATC	1124.0		116.0	1074.0
CACGCGATCTC	7.0
GCTTGTTCAAT	425.0	48.0		329.0	41.0
TGTAAACAAGC	77.0		467.0
GTTGGATAGCT	29.0
GTTAACGCTTG	13.0
GCACGTAGAAA	323.0
GCTCGTGTTCA	42.0
GTACCTGAACC	473.0
ATGACTAATCA	71.0
GTAACGTAAGT	236.0	117.0			2262.0
CTTACGTTATG	7.0
AACCTTATCGC	986.0		225.0		32.0
GATTTCGGCAG	73.0
TGGAACCTATT	472.0	202.0	580.0
TAAGTCGTTAC	678.0	848.0	1409.0	1282.0	370.0
AAAGTCAATCA	892.0	139.0	382.0
CCTTACTTAGA	421.0				426.0
GATGCGTGACC	700.0	645.0	1295.0		241.0
AAGCAGCGGTG	116.0	1973.0	2003.0	913.0	840.0
GTTACGCCAAG	54.0	516.0	35.0	147.0	2925.0
GAATGCGGTAA	418.0			1539.0	6332.0
GGAAAAACGTG	232.0	221.0
TGAACGATAGC	419.0	218.0	810.0		1259.0
GCAACTGCATA	163.0
AAAGTTACAAA	327.0	15.0	187.0
GTGTCGTCGAA	106.0			905.0
CAACGTTGGTG	353.0	102.0		1945.0
CAAGCCGTATC	408.0	203.0			559.0
GCAAGATTAGA	290.0	286.0
CCAGACGATGT	307.0		193.0
AGTTTAATCAA	849.0
AGGCAGTAGAT	91.0	1765.0	5450.0	1008.0	857.0
GAATTGATTAC	109.0
GTTGGTCAAAT	39.0
AGTTACGCACT	46.0	27.0		1606.0	1319.0
CTATCGCTACT	1083.0	18435.0	17386.0	20699.0	43661.0
GATTCATTCTG	103.0	423.0	71.0
ATGACTAATTA	330.0	2703.0	1937.0	675.0	2125.0
TAAATCAACTG	436.0		297.0	280.0
TTTGACAAATA	36.0
TGCGGATTAGA	236.0	133.0
GTCGAACGGGA	896.0	150.0	1025.0	367.0
TATTGCGTCCT	376.0		8.0	9.0	7.0
CCTATTCGCTA	128.0
GACTCGTCGGA	240.0
CCTCATCGTTA	30.0	160.0			562.0
GCTTACACGGT	530.0	533.0	1138.0	1402.0
CCTGTGGACTT	1171.0	86.0
TACACGGACCC	296.0		125.0		25.0
CCTAGAAGTGT	53.0
ATACGCGATCG	133.0	259.0	115.0		92.0
TACGAGATAAC	85.0		130.0	559.0
ATCCTGAACGC	104.0
CAGTCGACGGT	293.0			34.0
TAGCGCGGTAA	147.0		64.0
GTATTTCGCAT	553.0
ATCGCGAAGTT	498.0	1640.0	2774.0	3204.0	7370.0
GACCTCATTAA	91.0
GCCTTATGAGA	106.0
TTATCGCGCGA	84.0	12.0
CGAGACGTTGT	323.0				797.0
AATCTTGTACG	223.0		832.0
GTAACTATAAT	896.0	429.0		1103.0	817.0
ATGCGTCTTCG	159.0
TACCGCTGCGC	166.0		40.0	1318.0
GACGAAATTCC	271.0		804.0
ATGCGGCGTGG	84.0
AGTGAATGGCT	165.0
TTACTAAAGTC	68.0
AATACGGGCGC	93.0	12.0		393.0	15.0
ACGAGAAACTC	172.0
TGTTGGATTCG	85.0
AAGACGTCCGA	212.0				51.0
CTATCGAAAGG	189.0
CAATTAAATCG	633.0			55.0
CTTACCGCATA	141.0
AACTCGTGGAG	209.0		78.0
AGGTTCATCTA	695.0	6.0			58.0
CTATCAAAGTA	463.0	530.0		51.0	398.0
AATACATTGGC	16.0
AAATCTTAGTG	119.0
CGGTTCATTAG	41.0	23.0	385.0		515.0
CTAACGGGAAG	118.0
CGACGGCTACC	373.0	18.0
CGAACTCGCTT	271.0	1067.0	437.0	354.0	3076.0
CTTCGAGTTGA	232.0
TATCGACGCAC	17.0
AGTCGATTAAA	161.0	37.0	7.0		7.0
GCAGTAACAAG	418.0	7.0	7.0	6.0	2362.0
CAACGACCGTC	286.0
AAAGTCGAAGG	350.0		37.0
AAACGTAAGTC	97.0	640.0	39.0	422.0
AGCGGTATGGT	94.0		146.0
GGGTGTCGTCA	812.0	666.0		287.0	551.0
GGACGGTGTAG	791.0			398.0
TGGAACGAAAG	167.0
TGACTACCGGA	512.0
AACTAAGCATA	63.0
ACTAACTTAGA	270.0	238.0	61.0
GCTGACGGCGT	171.0	152.0	111.0
ATCGCTCGCTG	82.0	2368.0	1829.0	421.0	2810.0
CGACCATTATT	34.0
TGATTATTAGC	390.0				166.0
AACACGCCGTA	52.0	10.0
GGTCGGACTTC	291.0	100.0		84.0
GCTTATAGGCA	510.0	541.0
ATGGTTCGCAA	88.0
GTTATGTCGAA	466.0		783.0
ACATTCATCGA	137.0
GTACGAACCTA	709.0	241.0	844.0
TACGAAAGTCC	490.0	47.0	1113.0	6131.0
AAATCGGAACC	243.0	460.0	472.0	364.0	2818.0
ATGCGTCTGTT	578.0	54.0	111.0
GGTGGTGTACT	95.0		686.0
TAACTATAGCG	208.0	645.0	469.0	1102.0	391.0
CCGAACGATTC	56.0
ACTAGGTCGGA	269.0	182.0	660.0	648.0
TTACGGGAGTT	238.0
GCGCCGTGAGC	857.0	173.0	1353.0
ATCAGGTAACT	424.0
GGGTTGTTCGA	442.0		511.0
CTTTGACCGCT	199.0
CGTGATAGTAT	287.0				9.0
TTCGCGAAGTG	212.0	687.0	18.0		439.0
CGGGGTGCGAC	125.0	88.0
ATCCGGATAGT	281.0	1875.0	1619.0	2118.0	1062.0
ATTCGACGAGG	165.0
TAACGTCAAGG	139.0	864.0	638.0		641.0
TAAGTACATTT	264.0
GTCGAACGTGC	307.0
CCCTAGCGTTC	412.0		98.0
AAGAGTACGAA	195.0			538.0
TTTCATTGATA	718.0	5140.0	12715.0	8650.0	8902.0
ACAATTGAGGC	440.0	1540.0
ATACGCGATTT	210.0	18.0
GGGATCGAGCC	106.0
ACAATTAAACG	324.0		16.0		1122.0
TTCGTGCGAAA	55.0
GATCTATCTAT	109.0	200.0	99.0	783.0
CGATTTACTAT	94.0
ACGTTATACGG	467.0
GTCTATAGGTG	309.0	180.0	177.0		1297.0
CTTAAGTATCA	355.0	1038.0	1104.0	971.0	2395.0
CCTGACGAATC	432.0		11.0	1402.0	251.0
TATTCGAGTTG	88.0
CCCTCGGATGG	152.0			465.0	6.0
CGACCACGTCA	112.0
GATCGCGTCTC	194.0	1352.0	121.0	141.0	1002.0
CCCGAACGTTT	1514.0	431.0	1150.0	729.0	1657.0
ATATCGGGTAG	57.0
CCCGTTGGACC	48.0		526.0		368.0
CCATGCGATTG	678.0				898.0
CGTACTAAAGA	113.0		6.0	11.0	18.0
CAAATGGCTCG	10.0		9.0
TACGGTGGTAG	232.0
GACGGCATGAC	52.0				74.0
CCTACGGCCAA	497.0	111.0		583.0
TATCGCGAGAA	593.0	228.0		975.0	177.0
GTATAACGACC	68.0	10.0	7.0
ATCGGTTATGG	373.0	260.0
TTATAACGTCG	296.0	10.0
GGTCAACGGTC	407.0
CGGCTTTCGCA	34.0
CAGTCGTCGTA	220.0
GACTATAGGCC	809.0	34.0	88.0
AGAATCATACG	77.0		61.0
ATCTATAAGAG	273.0		417.0
ATACTTACGTA	229.0	2217.0	6366.0	8836.0	7274.0
CAGTCGCGTCC	186.0	3800.0	1723.0	2408.0	2546.0
GCGTCGAGTAG	14.0
GCAAGTACATG	289.0	487.0	131.0		2504.0
AACGTGCACAA	171.0	129.0		393.0
CTAGTAGGTAG	48.0			822.0
GCGGGATCTAT	557.0	250.0	1917.0	448.0	4587.0
TACGTTGGTTG	704.0		1312.0
CGGCTAAATAC	1221.0	457.0		72.0	432.0
TGGTAGCGAGG	99.0	205.0			777.0
TACTACGCCAA	41.0	124.0
ATTACGAAAAC	431.0		62.0
GATTAAATCAT	182.0	112.0	175.0	110.0	104.0
AAGTTCGCATT	19.0
TTCGGAGTTGG	356.0
TGTGAATCGGA	191.0		863.0	204.0
AAGTTCGTAGA	70.0
AAGATTGTGCG	60.0	375.0
GTGGTGTCGAT	1041.0	802.0	358.0
AACAAGTTCGT	226.0	69.0
GCTTGGACTCG	32.0
GACTGAAGTTC	476.0
ATGTAGGTAGC	885.0	7.0			8.0
CAATACGAAAA	174.0
AGAATCGCGAA	476.0	97.0			687.0
CTGTATCAGTT	273.0	21.0		779.0
CACGCGATCTA	178.0	4247.0	1737.0	2361.0	147.0
TTACGCCGTAC	378.0	4001.0	6103.0	3468.0	3680.0
AATAGCCGGGC	79.0
GTAATCAACGC	499.0	445.0	371.0	1290.0	6.0
TTCATTGAACG	11.0
GGCGTATCGAC	20.0	82.0	898.0	81.0
TTTACCGTTCC	446.0		96.0
CTTTACCGGCT	26.0
GTCTCGATGCT	948.0	1309.0		18.0	258.0
CGGACGATTCA	12.0
TGGTAGAATGC	214.0		495.0
GAGAGTAAACG	206.0	343.0	121.0
TAGCGTAAAGT	605.0	606.0
CGCCAATAAAT	191.0	3369.0	3317.0	1547.0	606.0
ACAACGGTCCG	261.0	333.0	376.0	260.0	539.0
AGTTGTACTAT	94.0	192.0
CCGAACGAGGT	154.0
ACCGGACGGTC	64.0
CAATAGCGATT	175.0
GGGACGGTAGA	1288.0	351.0	21.0	109.0
ATCACCCGTCA	63.0
GTCAACGTCAC	309.0	552.0	689.0	1123.0
ACCGTACGTGT	401.0				2613.0
CACGCGTATGT	23.0				7.0
GGTAACGACCA	910.0	5853.0	4003.0	7743.0	14210.0
GGATTATTACC	26.0
AACACGGACTC	362.0	162.0
TTTGCGTAACT	80.0
TAAACACGTCC	179.0
GTCACGAAGCT	396.0		110.0	2048.0
GGTAAGCATTT	639.0	122.0			1948.0
AGAATCGGTAT	9.0
AAGACGACGTC	178.0	111.0	362.0	258.0
TAAACAGCGCA	333.0	428.0
TTGAACGATAA	256.0	675.0
GTGTAAACGTC	190.0	67.0	777.0
AGCGGTGAACA	694.0				172.0
CGCGTAGCCAA	102.0	1250.0
GCCAATTTCGC	230.0
CCCAATTGGGC	1027.0	554.0	78.0		555.0
AGTAGCGATTG	32.0
ACATCGTACCT	213.0	693.0		906.0
ACGAGGAGTAA	370.0
TAGACGTGGTA	539.0	290.0	2224.0
TAGCCGTCGTA	433.0	359.0
TGTCGATAACC	195.0		119.0
GGTGGTAGCTT	1407.0	1516.0	8286.0	237.0
GGCTTGCATGT	321.0
CGAAATGTCGG	57.0
ACGTTACGCTT	375.0
TAAGGAATAAC	622.0	94.0
AGGTAGAATCG	221.0		345.0
GCTTACGCTTA	189.0	284.0	1467.0
CTAACGTTATT	772.0	39.0	147.0	547.0	858.0
ACTATATGGAC	109.0	1606.0	1184.0	107.0	1947.0
TGGTGGTAACT	411.0	6.0		435.0
CATCGATTGAG	249.0		521.0
TAGTCGATAGA	94.0
GAGCGGTACAG	320.0	787.0	264.0	27.0	960.0
GCATTTCGAGC	469.0	3699.0	2028.0	9350.0	368.0
AGCATGCGCTA	537.0	6173.0	5248.0	8111.0	4665.0
ACATCGCATAT	141.0
TAAATAAACAG	91.0
ATCCGACTGGT	413.0	859.0	697.0	906.0
GGACTTACGTG	340.0
TTATAACGTTC	1008.0	949.0	720.0		100.0
GATTAAATACT	114.0	288.0			864.0
GCGTCAAGTAT	689.0				1938.0
GCTAAAGTCCG	585.0	399.0		454.0
GCGTGTTCGTA	84.0		6.0	3004.0
GCGCGAATAAA	124.0	172.0	859.0	896.0	114.0
TTCGGATGTGG	114.0		12.0		450.0
CGGATTGGCTC	1010.0	1299.0	514.0
GGTTACGTGAC	62.0
ATATCGGTAAG	10.0				6.0
TTAAATAAGCA	171.0	1727.0	1710.0	1518.0	252.0
ATTACGCGAAG	42.0			94.0
TATGACGACGT	31.0
GAAGTTAGACG	40.0
CTAAACGGCCT	724.0	769.0	533.0	152.0	1567.0
AGCGTTACAAA	420.0	578.0	1232.0	683.0
TTCGCGACTAC	534.0		150.0	378.0	21.0
ACTAATCAAGT	164.0		162.0	95.0
AATAAGCGTTT	596.0	1310.0	2038.0	1119.0	1075.0
GGTCTGTGCCA	76.0	943.0	3431.0	320.0	1457.0
CCGGACGTTAA	844.0	355.0	296.0	1507.0	1151.0
CGTATCGGAGA	178.0	333.0			1765.0
ATTGACCGGTT	133.0	241.0	220.0
GGGGATTCGAC	104.0
GTATCTCGTGG	111.0		297.0		170.0
CGCGCGAAATG	71.0
ACCATTGACGC	82.0	823.0	1715.0		736.0
GCTGTTTAGTG	676.0	205.0
CGTCAATCGGC	219.0	1752.0	1975.0	3259.0	15665.0
TATTACCGCTG	45.0
TGTACCGTTAC	50.0			523.0
AGTCGTGATCA	387.0	1683.0	2009.0	2139.0	4005.0
CACTATCGGTA	394.0
GGCGGTGTATC	514.0
ATCTCTTACGG	129.0	751.0	3058.0	883.0	5871.0
GGACCATGACG	442.0	6449.0	5487.0	5654.0	20147.0
TTCAGACGAGC	275.0
ATAAATCGTTC	174.0				88.0
TAATGCGGATT	806.0		112.0		320.0
AATGTCGGGAA	233.0		463.0
TATGCTTGATT	1208.0	441.0	813.0	240.0
GAGAGTATACC	1079.0	408.0	982.0	949.0	5166.0
GTGTACGTGAG	214.0	147.0
CTAGCGTCGTA	229.0
GAGACGAAGCT	735.0		81.0	185.0	424.0
AGGTGGTGGTC	193.0		427.0		1879.0
ATCCCGGCTAG	192.0
CACGTTTCGGT	71.0
ACCGGTTGGAC	188.0
ACGGCTAAGGA	271.0	437.0
GACGGTATGTC	357.0
TGCGGCGAAAA	201.0	269.0	724.0	714.0	991.0
AACCGTTCCGA	127.0	3781.0	2960.0	3989.0	4239.0
GACCGTATCGA	225.0			596.0
ACGATTTAACC	222.0
CGTATCGCAAC	45.0	981.0
CCCGCGTACCC	76.0	18.0	12.0	17.0	15.0
ATCAATTGACT	504.0		414.0		6594.0
AAGTATATCAT	133.0	65.0	408.0
TTCATTGCGGG	34.0
AGAAAGTCATT	261.0	1563.0
GTCGGATAGTC	25.0
CTCTTCGATTT	111.0
CGACCGTTAGG	31.0
TGTACGTTATT	476.0	1113.0	394.0	500.0	2719.0
GCAAATATAGG	461.0	42.0			230.0
ACCCGTTACGA	173.0	55.0	16.0
TAAAAAACGGG	98.0
GTCTCGGCAAA	295.0				7.0
CAATCGGAAGA	222.0
CTTTACGTTTG	78.0
TTCCGGCACCC	66.0
GCAATCGAAAT	853.0		581.0
CACAGCGCCTA	221.0
ATAATCGGATA	110.0
GCATGCGGGTG	450.0			1338.0
GACTGGTTCAT	168.0
TGACGCGATTC	41.0	937.0
ATACGAGACGC	7.0				193.0
AGGTGTAACAA	96.0	214.0
CGACCGGACTC	782.0		412.0		18.0
AAAGAAATAAC	316.0	71.0		1091.0	472.0
ACGTCGTTTCA	255.0	258.0
ATAATCCCGCG	139.0	7.0	13.0	199.0
GAATCGAGCAC	133.0		34.0
AACTCGGCTAA	573.0
TGATCGTGACC	308.0		66.0
TTATCGGAGTA	142.0		128.0
GACCGCTGCGA	63.0
CAATAAAGAAA	111.0	1383.0	507.0	7.0	937.0
ATCTCGACGAT	78.0
CACTTAGTAGG	290.0	22.0	481.0
TGGCATGACAA	836.0			107.0
GTGTCGAATGC	677.0	478.0	271.0	2286.0
CGGGTATTTGC	91.0	6.0	9.0	9.0	21.0
ACGATAATCTT	78.0
ATCGGTTACCG	186.0
GTCTCGTCTAC	70.0	527.0	6.0
AGTTCCGACCG	287.0	223.0	75.0	8.0	12.0
ATCTATACGTT	311.0	41.0	109.0	496.0
AAACTTACGGC	160.0	30.0
ACCCCGTACTT	145.0
GATTAGGTGTC	239.0	374.0	187.0		91.0
CCTTGGAACGG	281.0	10.0		143.0
ACCTGACGGCA	202.0	1812.0	779.0	2163.0	682.0
AATAAACTATG	297.0
GAAAGTCCGAC	24.0	139.0			795.0
GTGTTCAACTG	152.0	376.0	632.0	473.0	185.0
GAGCGCTGAAG	300.0	100.0	64.0		403.0
CTTCGTGGTCA	468.0	3056.0	2712.0	6822.0	8656.0
ACCGTTCCGGG	323.0		131.0
TATCGCGTCTG	112.0	782.0	173.0	577.0	2081.0
CATTTCGGATG	39.0	20.0	737.0	363.0	357.0
TAAGAAATTGC	625.0	125.0	123.0		80.0
AGCGTGCGCGG	38.0
TGACGAAATTC	383.0	72.0	106.0	616.0
CATACGTAGAG	78.0
CATAAACAACG	25.0	74.0
GCGCTGTTCCA	288.0
GTAACGGCATC	242.0
GCGAACGCGGT	346.0	39.0	82.0
TTTCGTCAGCT	24.0
CGCGATCGGCG	25.0
ATAACATGTCG	29.0
TACACAGACGC	77.0
GGGCTTATAGG	223.0			1298.0	156.0
TTGTACCGCTT	94.0
TACCGTCACGG	579.0	3508.0	5306.0	5663.0	2070.0
TTCCGGTCAAA	169.0		288.0
GATCTATGCTA	367.0			281.0
CAGACGCTAAG	36.0
GTTGCGCTAAG	298.0
GCTTACGAATT	920.0				18.0
TATCATAAGCG	10.0
CACTCGCTCGA	148.0
AAGTTGTACTG	108.0
TAGCTTAGACG	137.0	133.0			39.0
TAGATTGGCGG	66.0	984.0	51.0	994.0	845.0
TAATACGCGCT	98.0
GACACCAATAC	265.0
CGAGTCAATAG	279.0
ACGTCGTAAGA	122.0	714.0		46.0	387.0
TTGCTCGCCTA	248.0
AGTCAACGATG	188.0
AACGATTTAAT	132.0
ATAACGAAAGG	232.0	4780.0	6094.0	1559.0	2861.0
TGCGTCACGTA	292.0
TGATAGCGATT	306.0	414.0
CTCAACTATGC	355.0	1643.0	629.0	2444.0	10880.0
CTTTTCGAAGG	292.0	10436.0	9983.0	11688.0	10606.0
TGACCGACCGC	68.0	226.0
GGACGACCCAT	213.0
CGCTCGTTAGG	47.0
CAGCCGCGTAC	506.0		90.0
GCGTTTAAAAC	408.0	364.0	554.0
AGCGTAAAGTT	1080.0		21.0	237.0
ATCGACTTATG	36.0
TGTTTGCGATA	324.0		45.0	539.0	212.0
ATTAGATAAAC	170.0	9.0
TTCGGTACAAA	484.0				35.0
ATTCGGTAGCT	515.0
CAATTGACGAA	763.0	412.0			1158.0
AATCGTAAGTT	495.0		386.0		6.0
CGACGTAGTCG	67.0	537.0	526.0	324.0
TATTGCGTCTA	328.0				312.0
GCCGTACATTC	309.0			892.0	324.0
GCTTTCTAACC	1342.0
ACATGCGTAGA	273.0	5557.0	14352.0	11471.0	16357.0
CACGAATAAAC	756.0
TGCTCGTAACA	103.0
TGTACGTGTGG	177.0	251.0
CGATAAAAAGA	86.0
TATTCGATTAG	12.0
GCTAATCTTTC	486.0		1116.0	639.0	256.0
CGCAACGGGAT	383.0	230.0	2181.0	120.0	2577.0
CCTACGGCTAG	187.0		893.0	372.0
TTTCGTGGACG	6.0
ACTATCGTAGT	82.0
GTATCATAAAA	209.0			137.0
CGGACGTAAGC	76.0	337.0
AGTTAATCGTG	172.0	47.0	358.0		155.0
CCGTACTACCA	293.0
ATTACTCGCGG	127.0	186.0	472.0	147.0	130.0
CTCAAGCGCTG	179.0	635.0	1587.0	367.0
ACCGCTTGCGA	52.0	1344.0	1641.0	108.0	1736.0
TGCCGACTTAA	268.0
GGGGCAAGATT	294.0	72.0	22.0		3339.0
TTCGTTAAGTC	505.0
AGGTAACGACG	151.0	107.0
CAATCGTGAAT	611.0	2066.0	612.0	4230.0	2910.0
ATGCGGCACCT	359.0			69.0
ACATGCGACTG	197.0		51.0
ATCTAGCGCCG	46.0
TTCTCGCCAAA	307.0	3535.0	5161.0	2699.0	10732.0
GGAACTCATCA	77.0	292.0	2950.0	399.0	3881.0
TGAATCGAGGA	44.0
AGTCATCGATG	217.0	2873.0	2266.0	4990.0	5964.0
GTCACGGGCAT	203.0
AATTCTGACGG	95.0	1204.0	1127.0	1838.0	617.0
ATATACGGAAC	756.0	5463.0	5809.0	7301.0	7466.0
GCCTGAACGAA	156.0	2114.0	841.0	1943.0	745.0
CTAGCTTGCGA	64.0
GATTATCCGTG	189.0	43.0	147.0
GAAGCGGTATG	173.0
GTGGTAATTCC	417.0	1165.0	1836.0	3601.0	3116.0
CAATGCGAAGT	9.0
TAGCGGTGGTG	93.0	20.0
GACGGCTTGAG	180.0			409.0
AACGTAAACGA	12.0
GTGTATCAAGT	205.0
GACTTATCCGG	244.0	268.0	2202.0		899.0
TTCACGTCCGC	241.0	1526.0	661.0	2077.0	3181.0
GTAGCGGTGTC	1377.0	983.0			11.0
CTAGATACTAT	449.0	802.0	340.0	332.0	1443.0
GGGCTAATCGA	104.0
AGACGATGTAC	39.0
AGACGCTTGCG	59.0		14.0
GTCGTTAGATG	259.0	323.0	1752.0	817.0	1685.0
GACTGAACATA	1049.0
ACCGATCATAC	408.0	2192.0	6843.0	8177.0	14112.0
TTATCGGGGCA	96.0
CATTAAGTGCT	288.0	368.0	726.0	55.0	1222.0
CCGTTGGACGT	355.0
TTATGCTATCG	68.0
CGATCATACGC	66.0
ACCAATGAAGA	55.0			530.0
ATAGATAGCGG	111.0
ACCTAGTCATT	211.0
AATCGTGCGAC	93.0
CGCCGGCTACG	21.0	84.0		126.0
CTTAGTATCGG	280.0
CGTTAGATGGA	63.0
TACACGCTCGC	200.0		87.0	100.0
GGTCGAAGTTT	169.0	720.0	2471.0	709.0	2706.0
CAAGTATCGAA	32.0
AGTTGATCGTT	110.0	413.0		301.0	390.0
GCTCTCACGCG	80.0	45.0	39.0	433.0
GCCGAATTCTA	134.0	32.0			78.0
TAACCGACGTG	273.0			74.0	301.0
GTACAAATAAA	307.0		168.0
CACTCGGAATG	217.0			75.0
CTCGCGGTTGA	176.0		1120.0
GAAACCGAACT	827.0	283.0	1692.0	372.0
AATCGACGAGC	42.0
CCAATGCGGGA	384.0	122.0
TGTCGTGGTAG	99.0	6.0	9.0		8.0
ACCGGTTAATC	165.0		850.0	504.0	906.0
GCTGGGCATGA	352.0	311.0	1360.0	620.0	1915.0
GCATCGATATG	819.0				9.0
CGCATTTACAA	1150.0		1080.0	408.0	1038.0
ATGTCGGGAGG	16.0			372.0
TGTACTATACG	324.0	196.0		2516.0
CATCGGCAAAC	291.0
CCATCGTTAAT	122.0	252.0
TTAGCGCTACA	159.0	58.0
GAGTTGATCGA	45.0
TGTCGATGACG	257.0
GTAAGTCCGAA	405.0	191.0
GACGTTATGAA	15.0	101.0	2167.0		417.0
TAGCCGATGTA	5.0
CAGATATTTGC	49.0
ATCGATTAATT	25.0
ATCGTGCGCGG	73.0	607.0	1178.0	187.0	5159.0
AGGTCGTCAAA	292.0			224.0	1527.0
GCTGCGAATCA	154.0
CTCGGCGATTT	283.0	7822.0	6815.0	12177.0	12614.0
CGGTAATCAAA	407.0		288.0
CTCATACGTGC	180.0		258.0		209.0
TAATCATATGG	88.0				64.0
ACATCGGTAGA	256.0
AGTCCGTCGAT	663.0		110.0
AGACCGAATTG	706.0
ATATTTATGTC	485.0
CACGTTAAGGG	65.0
TGTGTTGGACG	114.0
GGGCGGTAAGA	493.0	15.0			26.0
CGGCATCGCGG	38.0
TTAAACAACGA	162.0	105.0
TGTGCGATCAA	340.0				59.0
TTTATGTATCA	103.0				264.0
GAAATGTAACG	40.0
GACGATAATCA	581.0			869.0
TGGTGTCGTAA	138.0	18.0	31.0	11.0	313.0
GACGATCAAAC	212.0			473.0
GCGAATTGCCA	390.0			126.0
CTCAACGCCGT	458.0	45.0			899.0
GCCGATAAAGT	226.0	412.0	1195.0	62.0	89.0
ATTAGACAAAA	152.0		777.0
AACTTGCGTAA	739.0
ACTTTCGGTGA	605.0			488.0
CGATTGTTATA	162.0		274.0
CGTTGGTGGAC	206.0	1991.0	423.0	4469.0	4152.0
AGCGCCTAATT	729.0	2643.0	7488.0	476.0	7706.0
ATCGAAAGATA	385.0
CGGGTTGCGAT	779.0		584.0		904.0
AACGGTAAGTC	232.0	394.0
TAACTTATGCT	836.0	233.0
TGTATCGAAGG	195.0
TGGCGCTATCG	221.0			18.0
TAGTCGTGATA	592.0	4466.0	1713.0	2894.0	4711.0
TATGTAACGTC	707.0
GCAAATCGCTT	37.0
GGGCACGCTAA	188.0
TACGGCGAGCT	268.0
ACGCTAAATCG	266.0	2691.0	3457.0	2893.0	3250.0
TGTGACTATAA	453.0
TTGTCGTAATG	552.0	20851.0	14644.0	20293.0	36746.0
TTAGTATCGTG	206.0		1208.0		2769.0
ACTCTTCGCCA	205.0	270.0	209.0		1025.0
TAAAGTCGCAT	434.0	184.0	396.0	307.0	443.0
TTGGTCAACTA	325.0		187.0
CTGACGCCAAT	699.0	1393.0	2083.0		230.0
AATCCGACGTC	145.0	699.0		20.0	224.0
GCTTGCGGCAT	239.0	931.0	892.0	463.0	3049.0
CACCATGGCTT	239.0
CTGACGACTTA	173.0			211.0
ATTCGGTGCGG	35.0
CATAGGTTTCG	151.0
TATATCGAGTA	433.0	830.0	317.0
AGACGAACTAT	185.0
AAAATCGGTAA	526.0	2844.0	1180.0	1779.0	6661.0
CGGCTACGAAC	370.0		278.0
AAGACGTAATC	339.0				215.0
ATGTAGAATCG	166.0	265.0
TTGCGGGATAA	56.0
CCGAGACCGGT	39.0
GTCCCGGCACG	511.0	17.0	68.0		511.0
CATTGGAAACC	391.0			1783.0	811.0
ACCCGACTAAC	256.0
CTAAGCGTATG	535.0	13648.0	12962.0	12537.0	27837.0
GTTTGGCTTAG	698.0		111.0
AACCTACGCCG	113.0
ACCATTGTTTT	102.0	707.0	1616.0	632.0	132.0
GGTTAATTCGT	593.0		84.0
ATTTTCTGGGG	146.0	739.0	90.0		501.0
CAATACGTCGA	119.0			1091.0
AAACGTCGTAT	302.0	2650.0	5976.0	12244.0	3903.0
GTAAGTCGTCC	1056.0	11345.0	9357.0	12403.0	18113.0
CGCATCGGGTA	408.0
CGATTGGTAGG	268.0
TGTGCGCTGTA	253.0
TTCGAAGGTTC	239.0	1034.0	719.0	1397.0	5105.0
TAGTTATGACT	892.0	71.0	1673.0	792.0
GCTGACATAAC	244.0		104.0
TTAAGTTTGTC	871.0	287.0		920.0	4032.0
AGAATCGAGTC	208.0				364.0
ATCGGACCTAG	716.0	553.0	172.0
AATAGTCATAA	478.0	187.0	599.0	506.0	23.0
ACTAACTATGG	108.0	643.0	507.0	120.0	460.0
GGTGTACGTTT	939.0	1021.0		303.0	992.0
CAGCTAAAATC	529.0		278.0
GGAATGCGCGA	143.0				2459.0
TTTGGATGGCT	228.0
CTTACCAATGC	311.0	717.0	866.0	1477.0	715.0
TGGCATCGTTG	669.0	95.0	103.0
TAGCCGACTAA	59.0	2281.0	1111.0	1642.0	2325.0
GGCGGTTATAA	1160.0		766.0	902.0	1371.0
CTTAGCGAGCC	57.0
CCTTTTGGAAA	38.0
CTAACATCGAA	256.0
ACAAGTTAGCG	29.0
GAACGCTCGCG	33.0
TTCGGTATCGT	66.0	1699.0	1499.0		306.0
ATCAAAGTCGT	610.0	274.0
TGCGATCAAGT	434.0	4557.0	4211.0	13448.0	10469.0
AAGTACGCATT	237.0	222.0	543.0
GAAACTTAAGA	149.0	317.0	2180.0	419.0	3158.0
ACGACTAATAC	212.0	548.0	871.0	118.0	199.0
TGCTACCGCAC	374.0
TTTGACCGCAT	319.0
TGTTCGTCAAT	406.0
TGGATCGTCCG	224.0	219.0	1572.0
ATCTTTGCGAA	241.0
CATACCGGTTC	735.0
CTCGTTGGTAC	132.0
GGTATTTACCT	247.0	3995.0	3102.0	6887.0	1789.0
TTTTCTGACTA	228.0
GCATTGGATAG	357.0			1371.0
TAAATCGAGTA	446.0				2725.0
GTTAGATGGCG	29.0
GAATTACGCTC	172.0
ATCAGTACGCG	70.0		341.0
CAAGCGTTAAT	250.0		3706.0
ATCGTGCGAAA	119.0	579.0
GATGCGATTTA	71.0	207.0	241.0		320.0
TGGTTATTCCG	116.0	638.0	1563.0	1646.0	1881.0
GTTAGATTACT	33.0		1014.0	832.0
CAACGCTCGCG	9.0
GTAGGTTTCAC	871.0			10.0	1895.0
GTGTCGTGAAT	219.0
GCAGCGGTTAC	447.0
GTTAGATGGAC	530.0
TGGATCGGGGC	41.0
CGATTATCCGT	60.0	451.0			155.0
CGGGATAAGGA	437.0	7895.0	10762.0	7739.0	15269.0
AAGTTAGCGTA	196.0
TAATAGCGGTG	193.0	17.0
ACATTAGTAGA	11.0
TAACGGCAAGA	42.0
GTACAAAAGAA	43.0
AATTCGCGAGG	121.0			17.0
CTGTATCGCGA	5.0
ATCCGAAATCG	147.0
CGGAGACCGTG	160.0
TTTGGTAGCCG	65.0
AGGTAATCACG	121.0	58.0
CGGGGCATGAG	18.0
GCCGTAGCCAA	209.0	1675.0	399.0	1453.0	1627.0
GTGGTGTATCG	715.0				432.0
CTCTGGTTACA	598.0	519.0	159.0
ACACCAAGCGT	496.0	263.0	348.0	327.0	786.0
ACGGCTAACTA	222.0	7658.0	4631.0	7035.0	12484.0
AGATGGACTTA	45.0
AACTCGCTATC	112.0
ATAAACGTATG	264.0	115.0	247.0	604.0	1351.0
GGGATTAAAAC	531.0				315.0
CAGTATACGGT	143.0
GGAACGGTGAA	848.0	13902.0	12394.0	7653.0	14578.0
GATGACGGACG	390.0		774.0
GCTAAAAGGCA	10.0	339.0
TGATAGCTACC	793.0	925.0	2120.0	687.0	2196.0
GGTTAGACGAC	15.0
CGCTAAGGAAA	385.0	597.0	298.0	156.0
TATCGTGCGAC	18.0
CGAATCGATTG	9.0
CATAATCCGCG	60.0
CTAACCGTACA	310.0	468.0		52.0
GCCAAGATGCA	1225.0	400.0
ATCGTCGCGAG	136.0				334.0
GACGCGGTAGC	356.0	623.0		340.0	115.0
ATCTTTTACCG	93.0	270.0		28.0
GACGTAAGGCC	411.0	6106.0	7904.0	10984.0	8307.0
TATTCTAATGA	243.0
ATTGTTCAACG	51.0
GGGCATCGCTA	79.0
CCTACGAGAAA	280.0		171.0	253.0	330.0
CAGTTAGGGGG	225.0		37.0
AAGACGCTCTC	69.0	316.0	708.0	109.0	779.0
CGGCTAAGAAT	23.0
CTCGGCTTAGC	425.0	284.0
CCTAATCGTAG	86.0
CATTGCGCGAC	70.0
GAGAATGCGAA	300.0		918.0		5775.0
CTGCCGATATA	568.0				682.0
CCAGCTACTAA	818.0		6.0		537.0
CCTGACGCTTG	126.0
TAGTTGGACGG	302.0
CTGCGTAACAA	542.0
AGTCAACTGGT	285.0	164.0		500.0
GGTATCAATTG	293.0	902.0	691.0	80.0	899.0
TGGATAACGCA	107.0	496.0	409.0	347.0	92.0
CCCGTTATGCC	34.0
ATAGCGGTTCG	128.0	178.0			667.0
AGCACGTTGGT	551.0	527.0	604.0		616.0
CTGCGAAATGT	946.0	500.0	7.0
TTGACGGCGAC	25.0	361.0
CGTGAACGGCT	36.0			682.0	1949.0
GCATTGGTACA	901.0	41399.0	36005.0	46652.0	61911.0
GAGTACAAAAT	214.0
CACAACTAAGC	1051.0		1044.0		592.0
AAATTCGTCCT	254.0
CCTGAACGGTC	456.0	7082.0	7154.0	15876.0	18868.0
AGCCTTATAGA	185.0	2755.0	5375.0	3956.0	3726.0
CTTGGATTCTC	358.0	102.0
CCGTCAACGCG	89.0
GGAACGTGCTT	1461.0	52633.0	57198.0	60646.0	110362.0
ACACGGACGGT	95.0	43.0
CATGCTATAAC	126.0	1249.0	63.0		2273.0
CAACAACGTCC	43.0
GGCGTAAGCAG	242.0				2576.0
CGAATCGTTCC	29.0
CCAGTAAAGGA	281.0
ATCGCGAAAAA	316.0	82.0	528.0		197.0
ATGAGTACGAA	376.0		148.0
CACAGATGTAC	406.0	405.0	216.0
ATCTAGCGCTG	386.0
TGGTTCCAATT	332.0
GTTTTACCGGT	314.0	201.0			80.0
TGCGCTATTCG	139.0
TTATGTATCAA	221.0
GTATCGACTTA	995.0	1190.0	2822.0		1723.0
CCAATAAGTTT	623.0			114.0
GATAAGCCACC	1064.0
TTCAATAGGCA	172.0	921.0
CGGACGGTACA	487.0	192.0
ATCAGTTATAG	99.0	7.0	330.0	318.0
GAATCGTCAAC	457.0		1936.0
CCGGATTACTA	198.0
TTAAGTACGAG	137.0		628.0
GCATACGGTAC	471.0		191.0
TGTGACGCTGT	123.0
ATCCGGGCGGT	99.0			17.0
TTATGACCCAT	618.0	1250.0		627.0	93.0
GTAAGTCGTAC	662.0	238.0		253.0	242.0
ATAAAATACGG	33.0
TTATGACGCCG	17.0
CAGTTGGATTA	557.0	368.0	1893.0
GCCGTAACAAG	8.0
GCTATCGGTAT	98.0			840.0
ATGACATAGAT	123.0
TACTTAACGCA	68.0		82.0
GGATCGGAAAT	114.0			22.0
CGCGGTGGACC	404.0			278.0
ACAAGATACCG	125.0	298.0	1011.0		2564.0
ACCTAGATTCG	165.0	1459.0	764.0	48.0	151.0
GCGAATCGGGT	541.0
TGCGGGTATCA	613.0	167.0	490.0	159.0	1264.0
CAAGTCGAATA	406.0
ACGAGGATCGT	55.0
TATTTCGTACA	1028.0	1651.0	2756.0	894.0	582.0
TTTTCGGAAGA	17.0
ACACGAAAGTG	158.0
TATAAGGTTCA	211.0
AGCGGTAGAGG	621.0		49.0
CCCAGTATCCT	886.0	1557.0	669.0	351.0	1082.0
TGACGAAAACC	120.0
AATACGTGATG	457.0	127.0	116.0
GGTGGACCCAT	426.0
TTCAATACGAG	682.0	127.0
CTTATTCCGGA	738.0	50.0	283.0
ATTTGGTCAAC	174.0			36.0
TTGACCGATGC	80.0
CGACCGGCTAC	75.0
ATAGTATCAAT	403.0	870.0	1254.0	945.0	4453.0
AAGCATCAAGC	264.0	5974.0	2934.0	1661.0	759.0
GTACATTGAAC	611.0			1355.0
CTCAGTAGTAG	184.0			657.0
ACGTCAATTTG	220.0
CTTACTCGCGT	630.0	7624.0	11035.0	10499.0	14289.0
CATTAGTATAC	281.0
ACGTAAAGTCA	200.0				79.0
AATTATTAGAC	81.0
ATTGAACGTAT	7.0		486.0
ATTGATCGGGC	71.0
CTCGGACGTGG	650.0	241.0	139.0		651.0
CGCGATAAAAG	120.0
TATTCGTAAAG	325.0			1333.0
CGTTAATTTGC	129.0	4300.0	2339.0	6197.0	15971.0
TTCGATGAAGC	9.0
CCCGTAAGCGT	308.0
TACGCACGCTT	170.0	785.0	584.0	1711.0	2157.0
AGATTGTCGGA	674.0
ACGCTACGCAA	311.0	992.0	23.0	143.0
TTCTCGAATTA	51.0
AAACAAAGTTT	234.0
GACCGATAAAT	89.0		69.0		65.0
ATATAGCGCGA	71.0	31.0		36.0	447.0
TGTGCCGGGAT	1127.0
GGATAGTACAA	394.0
ATTCGGTAATC	230.0	34.0
CCGTACGCGAG	84.0	815.0		23.0
AATACGGAACC	450.0			164.0
GGTAGCGTGGC	524.0	411.0	200.0		554.0
CTCTTAGATGG	73.0
TGTTCGATTGC	624.0	87.0	1593.0		3144.0
CGGCAAGTACC	230.0
GTTATCGCTAG	140.0		364.0
TGGGGTTACGC	78.0	781.0	577.0	1531.0	7417.0
GATCGCGCTGA	271.0
GCCCGTACGTG	200.0			45.0
GATCATAACGT	101.0	1561.0			423.0
CCGGACGGTAT	570.0	3332.0	1710.0	3970.0	415.0
CGGGTAGTCAA	238.0
TATGAGACCTC	508.0
GCGTAGTCGAT	77.0
AAGCCGTAACA	118.0
AGTTCGACGTG	53.0
CAAACAACTGC	547.0	915.0	854.0	31.0	268.0
GCGGTAACGCA	496.0		9.0	276.0
GGACGCAACTG	128.0
CTACTACGCGA	224.0	117.0
GCGTTTATGAG	54.0
AAGCAACGATC	291.0	1267.0	525.0	1808.0	566.0
ATAGCTACACA	68.0				481.0
CATTTATCCGA	521.0
CACCATGAGTG	132.0	60.0		96.0
TACGTATCCGA	28.0
CCTCATTGACC	507.0		218.0		2843.0
TAATAAGCAAC	631.0		14.0
AGACGCGTACG	45.0
ACTTGCATCTA	20.0
GTTGGAAACTT	237.0
ACGCTCGACAG	6.0
GGTTCCAATAC	345.0		883.0
CTTTTTTACCG	228.0
ACGTATGGCTT	241.0	1210.0	247.0	2564.0	90.0
TATAAACGATG	15.0
CCAGAAATATT	418.0	4996.0	5082.0	7945.0	3614.0
TACAATTTCGC	492.0		463.0		994.0
TAGGAGTCAAA	343.0	403.0	221.0	831.0	1986.0
TAGTAGCGTAC	321.0
ATGTATCGTGC	162.0				1164.0
ATTTAACGAAC	269.0
CCACGTAATCC	277.0	1202.0	1880.0	717.0	5584.0
GTTGCGTAACT	86.0
ACGGGGTGGTC	134.0	495.0	1339.0
TGCTATACTAT	234.0	471.0		553.0
GGTAAAGTCGT	732.0		484.0
CTCTTACGAAC	106.0			285.0
GTCGCGATCGA	205.0	7.0		8.0	27.0
GACTTCGCCAC	521.0
GGATCGAGCGC	311.0
GCGTTAACGTA	76.0
CGATAAGGTTC	74.0
CGTAAACAATT	133.0
CGATCGGAGAT	27.0
CAAAGTACGTT	526.0	1590.0	6391.0	1930.0	5223.0
CAGAAAGTTAG	707.0	516.0		59.0
CACGTATCGTT	157.0
TAGATAACAAA	50.0	29.0
GCGGACCTACT	170.0
GTCAGCTAATA	396.0				130.0
CTTATCGTCGT	231.0
CAATGTCTATA	540.0	417.0		11.0
GACTATTCGGC	97.0
TTAAACGACGT	660.0	302.0	219.0	283.0	124.0
AAACCGCCGTC	54.0	367.0	1568.0	357.0	3992.0
TAACGAAAGAA	215.0
CAGGTAAGCCT	394.0
ACCTCGATTCG	546.0	555.0	1352.0	429.0
GGAGCTAATCC	479.0	15525.0	19856.0	20099.0	35055.0
AGCGTACTTAT	450.0		930.0	1365.0	948.0
CAAGTTAACCG	447.0	4902.0	3239.0	4314.0	9860.0
ATCAAGTACAT	838.0	20766.0	17440.0	26308.0	40136.0
GAAGTTGATCG	328.0		497.0
AAGCGTGAATC	193.0			8.0	3586.0
TGGTCGACTGT	192.0
CAATGAAGCGG	453.0		187.0	1057.0	859.0
TATTTGTCGTT	44.0
TAGTCGAGTAG	417.0	628.0
GGACGGCTAGG	445.0				1128.0
GTCATTAGATT	178.0
TACGTTACCGG	158.0
GCCAATTGGTA	323.0				960.0
GCCGCATTTAG	363.0	11.0	1114.0
ATATTCTGTGG	175.0	1552.0	1943.0	1661.0	488.0
GTAACGTCGTA	121.0
GTCGCGACACC	405.0	110.0	1218.0		50.0
CAACAACTGGT	397.0	1518.0		506.0	6501.0
CCGTTATTACG	90.0	1807.0	954.0	1668.0	4902.0
CTCGTGACGCG	16.0
CAAGCCGTCGT	397.0		75.0	168.0
AGTCGCGATAC	716.0
AGGTGATCGGT	709.0	87.0		2757.0	57.0
CGTAACGAGAT	242.0	5246.0	2925.0	2339.0	6927.0
TTTACACAGAG	215.0	8440.0	10939.0	9586.0	16194.0
GATTAAAAACC	61.0
CAAGCCGACGT	60.0				97.0
AACCGTAAGTC	352.0
CGACGTTGGGT	240.0	1055.0	9215.0	1618.0	2919.0
GACCGGACGTG	44.0
TTGCCGGACCC	233.0	246.0	1482.0		2334.0
ATCTTTCTAAG	30.0
TGCGCTAACGT	23.0
TTGTACTAACC	117.0
AGATAACGTCA	423.0	433.0	533.0	1428.0	112.0
ACGTACGTGGC	43.0
TGTTTGGACTT	138.0
GTTTATGACCC	13.0
GTGACCGCATA	41.0
TGGAACATAAG	87.0
CATGCGTAGCC	22.0
GAACTAGATCG	77.0
GCGTGAATCGG	350.0
TAGTGAACGGC	824.0	23.0	1124.0
ACTTAACGCAT	27.0
ATAACCGTAAC	18.0
GTGTTCGCCAG	407.0	1010.0	2223.0	2882.0	2093.0
GACGTTCGTCA	37.0
ACTCATTAGCC	127.0	574.0	299.0	988.0	676.0
GTCAGCCGCAC	262.0		479.0		436.0
GCGTTCGTAGT	85.0
GTTCGTCAATT	30.0
CGTTAGATCGG	207.0	78.0		1122.0
GTCACCCGAGG	50.0
GGGCGGTGTCA	251.0
CCCTTGGACGT	205.0
ATACTACGCAC	7.0
CCCTCGAGTCC	305.0
ACGATAGTTAC	123.0		941.0	23.0
AATTACGTTTG	275.0		381.0
GGTCGATTCTC	131.0	170.0	235.0	1066.0
GGGGCGCTACT	655.0	773.0	313.0		258.0
GCAGTACGTTC	403.0	1031.0	660.0	8.0	316.0
TACGCTTATGG	164.0
ATTCGAAAAAA	418.0
GGTTCGCAACT	862.0			449.0
TTAATCGGTGT	786.0	759.0	1064.0		838.0
ACGGTACAAAG	500.0				176.0
TAGTTATGGCT	316.0			39.0
GACAAAATATA	464.0	571.0	162.0
CGTGCGCTATA	143.0
GAATAAAAATC	253.0	823.0		330.0	88.0
TGTAACGAAGG	295.0
GAACGCTTACT	609.0	452.0		326.0	4025.0
AAATTCTGTTA	243.0
TATGCGTCTGA	458.0	469.0	129.0	1831.0	923.0
TAGATGCTTCG	153.0			385.0
TACGTTATCCT	1181.0	1061.0	526.0	459.0	37.0
TATTTACACGT	342.0
CGTGTAACAAG	671.0
GACGTGGTCAA	686.0	8496.0	5009.0	19417.0	24369.0
GCCGTAAGTCG	177.0	322.0	674.0		1497.0
TGGAAAACTCG	60.0
CACAGCGTCCG	19.0		483.0	8.0	113.0
CCTCTCGTAGA	509.0			277.0
CAGTAACAGAT	698.0
GCATCACGTTA	991.0	10834.0	1801.0	8202.0	12191.0
AGAATGCGGCC	298.0				70.0
CGTCTTGATCA	497.0
GAACTCATAGT	429.0	2126.0	1259.0	4356.0	1093.0
GTGCTTGGACC	1210.0	760.0	163.0	802.0	1806.0
GCGTGTAGGTA	218.0
CAGTTAGACGT	17.0
ACGTACGTGGT	297.0
CGCATTGTAAA	58.0
TAAACGGTGTA	82.0		948.0	180.0
CTGTTCAAATC	176.0		6.0
GTAATCAAACA	139.0
ACCGCAACGCT	1003.0
CGTAACGTGAC	93.0
AAATACGCGAC	135.0	80.0
GATATTCCGTC	26.0		284.0		214.0
ATGAGAATAAC	413.0
TTATTCGTGGC	282.0
ATTGGATTCAT	361.0
CAAGTTATTAG	157.0	469.0	291.0		1215.0
ACTCCGAACTC	266.0	31.0	2261.0	125.0	184.0
TGCGGGTTCAA	758.0
AGTCGCGGTGC	110.0
CGCCGTAATCC	363.0
GCAGGTAGTAC	87.0	68.0
CGTTATTCGTG	977.0	724.0	1660.0	2224.0	1153.0
GGGTTAGCGTG	654.0			61.0
AGCTAATTTCG	256.0
ATACTAAGCGG	138.0	80.0	376.0
ACAGTTAGCGG	20.0	121.0			6.0
TATACTAAAGA	34.0
GGCCGTATCTC	764.0	1209.0	606.0	576.0	5973.0
ATTCGGAACGA	574.0		181.0
TATTTATGGCG	34.0
AGCATACGCTG	16.0
AACACGGAATG	174.0			990.0
TTGGAACGATC	5.0
ATCGGATGGCT	141.0		7.0
TATATGGCGCT	473.0	2440.0	1842.0	1849.0	4869.0
CCGATGCGTGC	619.0			75.0
GTTTCACTTAG	768.0	164.0	247.0	526.0
GGCGAGACGAT	59.0
ATACGCCGGGA	30.0
ATTCGAGTGCC	217.0
GGGCGGTGTAA	129.0	9.0	8.0	8.0	22.0
TTGCGATAGCG	25.0
GAGTCCGTGGC	370.0	194.0		165.0
CCAGCTAATCA	192.0
GCATCGCAAGA	132.0		284.0		2036.0
GTCGAATGCGA	323.0	402.0	1221.0	638.0	787.0
GCAAGATTAGG	328.0		245.0		1456.0
ACTATTCGCTC	163.0		170.0
ACGATTGTCTA	232.0	1035.0
TAGGTAAGCCG	32.0
GCTTGACGCCG	39.0	137.0	116.0	85.0
GCGGTCATGGC	62.0				82.0
CCGCATCGGGG	366.0
AACCGTTATCG	260.0	39.0			103.0
GATCGATAAAT	137.0	211.0	285.0	1739.0
GATTTAGTAAC	576.0		358.0
TTCTGGGCACG	479.0	69.0
TATTTAACCGC	244.0	105.0		324.0
CGGGGCGTGAC	22.0	221.0
AACTCATTGTC	169.0			343.0
AGAGTATACCA	451.0		8.0		396.0
ATACCGGAGTA	214.0
ATTTCGGAGGT	269.0	19.0			5207.0
GGTAATCGAAT	10.0	431.0		1951.0
ACTGCGACTTA	286.0	777.0	1624.0	2933.0	4360.0
GACGACCGCTT	786.0
TATAACGATTG	5.0
GTGACTACGCC	310.0				2781.0
CGCATTCGCTC	388.0	1653.0	2376.0	3119.0	1907.0
CGCGGTAATGA	489.0
CGTTTGGTGTA	641.0		157.0
TATAGCTACGG	141.0
CGTTCGTGTTA	567.0	52.0	471.0
GCTATAAGGGT	348.0	2729.0	2310.0	7790.0	6366.0
TAGGAGTAGTC	448.0
TGCGTGGACGA	38.0
CAGTTCGTAGA	528.0	214.0
GGAAATCGCGA	518.0	2674.0	1940.0	1840.0	4015.0
AACTAATAAGC	275.0				8.0
CATAGTAAAGG	68.0
TTTGGTAACTT	198.0	111.0
GTCGGCGATAG	246.0	132.0			1116.0
CATCACGGTCA	593.0	1354.0	2257.0	1470.0	3004.0
TGTACGTCGAT	418.0
ACAGACGTATG	131.0
CGCGATTAGAT	220.0	96.0		108.0
GAAACACGATA	248.0
GGATTGCGGGG	361.0	4450.0	6647.0	3452.0	2700.0
TAATCACGTTG	323.0	177.0		808.0	1731.0
CCCGTTATGAC	240.0
GCGACTTAGCT	356.0	69.0
CTTTCCGTGGA	179.0		239.0	1668.0
CTGGTATTTGT	151.0
AAACGTACGCT	426.0	32.0			389.0
ATTCGCTCTCG	53.0
AGATTCAATAT	217.0
GGGATTCCGGT	194.0		14.0
TAACGCGAGGC	87.0	67.0
TGGGCACGTTG	45.0	139.0
GACGATATGGC	467.0	29.0		87.0
CTGTATCGGAT	818.0
GACTCGTCGTT	381.0				18.0
CAAAGTAATCG	189.0		2043.0
CCATGAAGTTC	387.0	2105.0	705.0	4381.0	100.0
TAGTAACTATT	21.0		352.0
GTATTTATCCC	7.0
GATAGTGCTTC	382.0	815.0	788.0	1183.0	1349.0
ATCAGGTAGCC	46.0
TACCGGACCAC	237.0		1087.0
TTATTCGTCAC	280.0
GTTCAACGAGC	238.0	3400.0	1388.0	5723.0	6616.0
TAACATAGGCA	676.0	1042.0	2422.0	224.0	2448.0
ACCGTAGCGCC	213.0	218.0
CAAACTAAACG	17.0
TGGTCGTGTAT	35.0
GCAAAGTTCGA	553.0	631.0	2507.0	1063.0	5396.0
CATTACGGCGT	111.0				64.0
CCGTACTTATC	322.0			142.0	1860.0
TTACCGTCGTC	455.0	2730.0	4249.0	870.0	7944.0
CAACAAATGGC	48.0
GTCGGGTATTT	33.0
GGATAAAACTT	569.0			596.0	561.0
CGATACTTAGG	406.0				34.0
AGACGTGATCG	337.0
AACGTACAAAA	5.0
CGTGACGCTGC	58.0	713.0		3159.0
TTCGATAGCAC	226.0	26.0	633.0		398.0
AAATGCGAATA	323.0	1399.0	88.0
ACATAAACTAG	49.0			312.0
ACGTTATAAAA	250.0	310.0
CATCGCGAGTA	476.0
GTACTATAGCT	682.0
CCGGAGTATAA	164.0				206.0
AGAGCTAACGA	203.0	1505.0	2700.0	4683.0
CATACGAAATC	741.0	13891.0	22232.0	20757.0	47701.0
ATTCGTTTGGT	544.0	478.0	254.0	136.0
ATAATCGAGTA	192.0
TTTCGCCAACA	583.0	1889.0	337.0	876.0
GACTAATAGAG	110.0
CCCATGCTATA	690.0	299.0	1335.0	3425.0	1538.0
AAACTAGGTTT	274.0		440.0
CCTTTTGGAAG	131.0
GGACGACGGTA	252.0
CCAGACGAAAT	325.0
CTTAACGTTTA	83.0
CACGTAAACGA	209.0			189.0
CAGCAACGCTC	43.0
AATCAAGTACC	55.0	753.0
CATTTATGGCT	44.0
CGCAAGTTGGT	350.0	266.0			576.0
CTCGGCGAACC	119.0	241.0	573.0	560.0	2337.0
GTGTCGTCAAG	114.0
AACCTATGCTT	172.0	276.0	108.0
GATCTCGTTCG	27.0
GATCGACGGCT	35.0
CGCATCACGGA	140.0
CTGCCGACGGC	257.0				18.0
GCCGTACGTAG	551.0		49.0
GCGGGATTAAG	13.0
AAGACCGAATG	330.0	52.0
AGGCGTGACGA	78.0
GTAACGCTAAT	818.0	327.0	751.0	1513.0	2260.0
GAGCATAGGCC	12.0
CCCTAGGTGGT	25.0
ACCCGAAAGTC	41.0
CGTTCCGAACG	459.0	23.0		563.0	133.0
GATCACGGCAA	654.0	210.0		245.0	47.0
GACGGTAGAAT	191.0
ATATGGTAATC	401.0		245.0
CAGGTAACATA	78.0
CCGGCGATATG	24.0
GCAAATCAAAA	359.0
GACTTCGTAGT	270.0	27.0
TAAAAGGACCA	13.0
TTTAAAACCGC	15.0		137.0
AAATCACGAGC	38.0	463.0		597.0
TGACGGTGTCA	352.0
ACCGGCTAATA	249.0	577.0		572.0	1007.0
ATGACGATTAT	75.0
TGTATCGGAGC	340.0		395.0		658.0
GTGATGACATA	385.0
CCAAGCGCCGT	504.0
GCCGCTTACAA	294.0	2527.0	2320.0	544.0	2731.0
ATACTAACAGA	31.0
AGACCGACGAT	89.0	822.0		746.0	107.0
CTAGCGTCGCG	26.0
GCGTACGCTAC	219.0	222.0			1652.0
GGCCGTCACGT	584.0			259.0
CGAAGTTTGTC	85.0
AAGCCGGAGCT	393.0	3822.0	1952.0	5526.0	3344.0
GTCATCGAAGA	150.0
GTTCAAAATAA	758.0	2098.0	1864.0	1999.0	2343.0
TACACGATTCA	406.0
CGGCCATCGCA	155.0		136.0		592.0
CTACGCCAACA	91.0
GTCGAATGCGG	390.0				47.0
CGCGCGACTTG	91.0
CTAACGGTAGG	163.0				1347.0
GGGATTCGAAT	236.0	201.0			679.0
ACCAATAGGCA	500.0
TACGAGACGCG	25.0
ATGGCTTGTAA	1128.0
CTAACGAAATT	559.0	1604.0	746.0	1417.0	441.0
AGTTACGCGCA	79.0	69.0
GCGTCAAGCGC	158.0	96.0
CCGACGCATGT	172.0		365.0
AACTAATGCGT	33.0
GGATTACGGGG	224.0
ATACGTCGTCC	463.0	178.0	187.0	123.0	747.0
CCGGTTACGGG	692.0	118.0	47.0		6.0
CATTAAACGTC	109.0
AATTGCCGGTC	624.0	3868.0	3581.0	6146.0	8739.0
GACCGACGGCT	205.0	489.0	395.0	813.0	3714.0
ATGGACGATCG	37.0				347.0
TGAACGCCGTA	42.0		411.0
TTGCGTCGAGG	294.0
ACGATCAAGTT	239.0			94.0
CATTGCCGGTC	727.0	9383.0	7477.0	18606.0	14775.0
TTCGCGACCAC	642.0	1890.0	6438.0	4570.0	6166.0
GTGGTAGCGAA	187.0
AGATGCTTCGC	19.0
TAATCGCGGTT	144.0
CGCATAGTATA	480.0		1008.0		423.0
CACGCTGTAAC	119.0
GACTGCATCAA	367.0
CGGCGTAGAAT	91.0	714.0			2465.0
ATGCGTGTAGG	155.0	2703.0	2693.0	4438.0	6154.0
TGCTCGTAGCC	157.0
AACCTACGCGG	154.0			55.0
ACGCGTCGATA	172.0
TTTATGACGAG	192.0				1449.0
TGACCGAAAGT	23.0	367.0	458.0
AAATCGTGTAC	22.0
CCGTACTTATT	826.0		2381.0
AATAAACACAG	71.0	31.0
GCTAAATCGCA	959.0	77.0		7.0	750.0
CGTTACCGGCA	273.0	1521.0	581.0
CGCGTAAAGGA	8.0
ATGTATCCGGG	87.0
AGATAAGAGCT	553.0	82.0		391.0	279.0
TATTCGAAGCT	472.0	4464.0	4175.0	5711.0	6269.0
ACATTTCGTCA	22.0
GGCGATCAAGC	57.0	311.0	233.0	1136.0	1659.0
GTAGTCGATAT	302.0	6297.0	2972.0	2648.0	11713.0
TAATTACGTAA	388.0
ACGCAAGATGC	377.0		454.0
ACGTCACCCGA	562.0		326.0	122.0
ACAGTCGTACC	225.0	4450.0	2479.0	3712.0	4152.0
AACGCCGGTAC	1255.0	191.0			42.0
GTAAACTAAGA	434.0		290.0	49.0
CAGACGTAGCG	78.0
TGTAACGCGAA	161.0
CATTCGATAGC	52.0
GGATATGCGGA	815.0	58.0	847.0		945.0
CTATCGGAACA	225.0			480.0	7.0
CACCCGATGCC	36.0
ATTGACCGCAT	724.0
TTACTCGCGAT	50.0
GCCATCGGATA	1017.0	7608.0	6222.0	7041.0	10074.0
CTGAACGGTCA	482.0	7814.0	5661.0	5786.0	7587.0
ACGGGCATGAC	180.0	546.0	563.0		388.0
CTGACTAAATC	18.0
GCTTCTGGTAC	45.0
AATAGTAGTAC	210.0			1489.0
TTACTATTCGA	314.0	3819.0	4488.0	4805.0	5661.0
CATTTAGCCAC	557.0	51.0	13.0
TAACGCGTACA	258.0	470.0	1294.0	395.0	5973.0
TGTGCAAGAGT	415.0
ATTTTACCGCT	283.0
GTCGTAGATCG	249.0	166.0		654.0
GAATTCGGCTA	350.0	5149.0	5111.0	2917.0	6475.0
GTATTGACCCG	243.0	93.0		1549.0	337.0
AGCCTTACACG	288.0	393.0			1949.0
TTCACGCGTCG	19.0
CTACGCCGGCA	56.0	28.0		19.0
ATAGTCAAATG	236.0	425.0
TTACAAATGGC	400.0	132.0	654.0	196.0	585.0
GTTTGGTATCC	155.0	1389.0	914.0	2072.0	1232.0
GGCGTAGATGG	172.0		104.0
CCACTTATAGC	167.0
CGCGGTAGATT	161.0	110.0	606.0
CCGACGTAACT	213.0	12.0	802.0	332.0	10.0
ACCATTGTAAC	109.0				1183.0
CGTGGACCCGA	841.0
AGCTGAAGTTG	96.0	123.0	10.0	305.0
ACTTTACTACG	35.0
GAGTAACGCCG	78.0
AATGTCGAAAA	650.0	42.0		2286.0
TACTTAGTAGC	34.0
CCAGCTAAATA	283.0	8138.0	2125.0	4927.0	12648.0
TTGGAAACAAG	283.0				1677.0
CTAGCGAAATA	823.0
ATCGGGTCAAC	147.0	72.0			126.0
TATCAGTAGCG	267.0				109.0
GGCTAAAATAC	225.0
GTATTCGTTGT	1219.0	1497.0	2196.0	910.0	3473.0
CAAGCGTTTGG	82.0		429.0	919.0	946.0
CAGTACATTTA	192.0	1035.0
GGTAACTTAAC	392.0
TTCGATAACCG	327.0	94.0		106.0	690.0
GACGTCGGCTT	299.0
TATCGTCGCAA	483.0	67.0	577.0	484.0	269.0
GACGTAGCGAC	224.0	483.0	568.0	1193.0	94.0
GACGGTGGACG	21.0
CGTGCTTCGAT	16.0
CGTCAATGTAC	718.0	109.0
GTGTTTTAGCC	57.0
GTCAATTTGCG	31.0	76.0	49.0
TGCGTCGATAT	876.0
TTCGTAAGTGG	837.0	1895.0	1632.0	124.0	3581.0
ATCGCGACTGC	184.0
TAGTAAACAAA	85.0
TGCTCAACTAT	88.0
CGGTTCAAACA	241.0				2115.0
GATTCGGCGAG	173.0	182.0	41.0	10.0
TTCGCATTGTC	653.0	24123.0	32774.0	19802.0	46441.0
GAGCGAATAAA	90.0	17.0
GAGATAACAAT	405.0
CGGTGTATTGA	203.0	274.0	320.0
GGACAGTCGTG	368.0	270.0			136.0
AGTTCCGAAGG	211.0				6.0
TACGAATCACC	71.0	1843.0	886.0	580.0	1370.0
CTTTTCGTCTA	272.0
GCGCTGACTAA	1183.0	347.0	105.0	433.0	178.0
ATCGCGCTATT	110.0	223.0		479.0
TATGCGCGATC	106.0
CGAGATAGCGA	303.0
CCAGTAGGTTA	533.0	509.0
GGGGCGCTACC	665.0	77.0	172.0	512.0	5188.0
ACGACGCCGTG	106.0	13.0		317.0
TACGCGAAATG	539.0	844.0	945.0	2914.0	313.0
CCAATGCGGTG	100.0
AGCATCAACTA	394.0		756.0		64.0
CGTTCGTACCC	400.0				260.0
TGCGCGAGATA	454.0			474.0	277.0
CTCGAGCAACG	178.0		586.0		16.0
GACCGTTACGG	14.0
CCGGCGACAGT	744.0			429.0	575.0
GCTATTCGTTG	675.0	188.0	43.0		362.0
TACGTTGGGCT	439.0	1431.0	251.0	1042.0	991.0
TAGTTATCGCT	514.0		136.0
ACGACGAAATA	73.0	201.0
GTAAAGTATAC	414.0	434.0	358.0	67.0	73.0
ATTCTGTTAGA	112.0
GAGTATAAGGC	236.0	246.0		773.0	2242.0
TTCAATACGCC	75.0	949.0	1733.0	525.0	803.0
GAATCGCGCGG	68.0				68.0
CCATTATGTAG	262.0	1677.0	1241.0	1278.0	7778.0
AATTGATACTT	185.0
TGTGTTTGTCA	483.0		88.0		228.0
GATCACGTACT	6.0
CCAATACGCGG	196.0				507.0
GAATTACCTGA	406.0
TATAAGAAACA	103.0
GCGTGTATTCC	369.0	192.0		508.0
AGAATCACGGT	399.0	1554.0	3686.0	3025.0	2185.0
AATCGCTATCG	90.0
AGCTTATAACG	108.0			87.0
AACTATGGTTG	792.0				399.0
TTCCTATTCGG	107.0		15.0	80.0
AGTATCCGGAG	363.0	59.0
ACAGACGTAGA	21.0		362.0
GGAAATCAAAT	15.0	807.0		160.0	1098.0
CGGTGATCGGA	504.0
CTCATTCTCGG	474.0	1218.0	283.0	1785.0	1228.0
CTCGCGCGGTA	403.0
TTCAAAGTACA	278.0		198.0
CGGGATCGGCT	146.0
ACTTTAACGTA	121.0	1002.0	331.0		538.0
CATTTACGTGT	251.0	1242.0	46.0	107.0	2165.0
CTTATTCGTAG	703.0
CGGATAAGAGC	982.0
CTCGATTGCGG	104.0	1148.0		331.0
CTAACGTGGAC	91.0	744.0		120.0
AGATTTCGGGA	140.0
ATCTTTTCTGG	208.0		108.0
CTGTACTTAAC	459.0	8703.0	8327.0	13673.0	10227.0
GCTAATACGTT	18.0
TGTAACGTCAC	314.0	4096.0	5916.0	3303.0	7965.0
ACGTTATTAAG	77.0		6.0
CCGATGCTCGT	80.0		9.0
GTAACGCATGT	614.0	13.0
TATCGATTAGT	511.0	565.0			859.0
GTCGTAACGGG	166.0		599.0	1072.0	6.0
AACGTTAGCTT	1317.0	4944.0	7671.0	3505.0	1927.0
GGTTCGTTCCA	294.0	563.0
AGTTCGTCGAC	600.0	347.0		1577.0	1882.0
ATATTCGAGGT	410.0
GTTGAACGGTA	662.0	35.0			784.0
CAATAGTTCCA	34.0
ACGGTACAATT	278.0				6.0
AGCTGTAAACT	448.0	1500.0	883.0	1957.0	64.0
CCGCTTGACGA	134.0
GCCTCTTACAA	197.0				1044.0
CATTGGCTCGT	147.0
GTTAAGAAACG	111.0
ACCATGACGCT	22.0				25.0
GCTCGTGATCC	109.0			37.0	1617.0
AATTCGAGCCT	115.0	608.0			360.0
GTGATCGCTCC	288.0
AAGATTGCCCA	22.0
CCGGCGAACGT	214.0	2132.0	3464.0	3658.0	4684.0
CTCGAAATCGA	163.0
TAAGCGTACAT	507.0
GCCAATAAGGG	923.0		469.0	110.0
GGTAGCGTCTA	510.0	58.0
CGACGTATGGC	833.0	86.0
TAGTCAATCGC	200.0	263.0
AGCATCGGTAC	135.0	670.0	336.0	6977.0	627.0
TACTATAAGTA	417.0	100.0		256.0
GTTTAGCGGTC	278.0			9.0
GCTTCGATGCT	1078.0	528.0	156.0
GACCTCGTGCT	1008.0	527.0	265.0		844.0
GACTAAAGGAC	440.0
GATACTATGGT	294.0	139.0
GCGTCTATAAA	24.0
CAACGTTAATG	266.0	36.0	237.0	502.0
GGTTACGGACC	548.0		206.0	364.0
TGCCGACTTAG	88.0	174.0
AGCTAAAACGT	52.0	12.0
CGCTAAAACAG	46.0	637.0	210.0	945.0	1241.0
ATTCTCGTAAG	177.0
GCGACAATTGG	331.0	885.0	500.0	1286.0	70.0
CCAGACGTAGC	459.0	35.0
GTCATGTCGTG	808.0	4172.0	1374.0	1477.0	4085.0
ATTCGTCTGTT	402.0
CCCGCGGTTAA	215.0	19.0
GGTTATCCGTG	505.0	602.0	1121.0	506.0
TGAAGCGTGCT	1519.0	1108.0	584.0	510.0	4237.0
ATCTCGTGTAC	1012.0	2882.0	652.0	456.0	1945.0
GAAACGTAAGT	567.0	2044.0	695.0	889.0	2109.0
CAACCGATCAT	112.0	62.0	73.0		1233.0
CAAACACGATC	16.0
CTCACGTCACT	166.0	53.0
GTCACGTAGCC	851.0	387.0		776.0
GCGATATGGCT	599.0	5375.0	6726.0	4353.0	12248.0
ATATTCGCATC	428.0
CGGGTCATGTT	40.0
AACGCTAAAAC	21.0
GATCGGTGATC	466.0	6814.0	3980.0	4093.0	9459.0
ACGATCGAAGG	100.0	893.0	591.0	615.0	30.0
ACCCGACGACT	454.0	343.0			1494.0
CCTTGGTAGCG	62.0
TGTTCGACTTC	42.0			16.0	17.0
ACTAGAAACTA	157.0	38.0
ATATGCTTGAT	51.0
GTGACGCGCGG	349.0	53.0	112.0	7.0
ATATTCGTCGG	298.0			833.0
AAAGCAGTTAA	35.0
ATGTCGTTATA	60.0	84.0
ATAAGCCGGTC	330.0
CTTACGTGATC	358.0		1627.0	61.0
GTGTCGGATTC	747.0	797.0	859.0	1130.0	3859.0
AGGCGATATAC	314.0				226.0
TGGACGTGTAA	355.0
GAAAGTCGTTT	846.0	1877.0	3867.0	3051.0	7813.0
ACACGTACTGC	478.0
AATGCGAATGG	43.0
CTGTATGTAAC	312.0		488.0
CAAAGTCGCGA	346.0				872.0
GAACCTATAAG	92.0
TGTTAGCGGTC	109.0
CCTACGGTGGT	6.0
CTTAGGTTAAT	906.0		3704.0		365.0
TTCGGTTGGAT	309.0	2010.0	1443.0	1687.0	4036.0
CTATAAGCAGT	507.0	36.0
TGTAGTATCAA	131.0
GCTGTGCGACA	1020.0	81.0	407.0	257.0
AGACGCGAGTG	130.0
AAAGTAATCGT	170.0
AGCCGTAGCTT	242.0	329.0	264.0	2853.0	7043.0
CTTTGGAAATC	264.0	153.0
TTCGTCAAAAT	380.0
AATTCGTACGT	238.0
AATCGTTGGTG	31.0	160.0		1168.0	29.0
GACTAAATAAC	19.0
GGTGGCGGTCA	6.0
TTGTAACGTTA	230.0	5684.0	3143.0	2871.0	9612.0
CAGATTGGGAA	429.0	1089.0	963.0
ACCCGATCGGA	9.0
ACCGACGGTAC	139.0	922.0	424.0	1199.0	1878.0
CCATACGTAAC	543.0	26.0	263.0	345.0	7.0
GCACCACGTCG	119.0
AGAAACGTTCG	111.0
CGCTAATAAGG	142.0
GTCGTCGTGGA	45.0	152.0		282.0
GTAGGTTACCG	166.0	201.0		250.0
TATCGACTTAT	423.0	151.0	164.0	752.0	1678.0
TGCGACCGCTG	18.0	932.0	113.0	44.0	738.0
TGGTTATGCGA	132.0
CATTAGCCACC	226.0	531.0
CTAGAATAACA	261.0	2609.0	999.0	1751.0	11092.0
GGCTAACGTGC	684.0		797.0
TACATTCGCGT	440.0
GGAAACTTACC	558.0		360.0	23.0	235.0
CGAGCGAATGG	470.0			641.0
CGCTATCGGCA	140.0
CTATAACAGAC	52.0	361.0		197.0	8.0
TTAGACGAGGA	113.0	1053.0	111.0	686.0
AACATATAGGT	63.0
ATTACTTAAGT	290.0
GCCGGACTTCC	38.0				2861.0
GATAAATCGCT	103.0
AAGTAATTACG	320.0
CAAGATTCTGA	130.0	18.0
ATTTCGGGTAA	62.0
ACAAGAGCTAA	76.0	590.0		63.0	1971.0
ATAGGTTACGT	75.0
GACTTAGCTAG	168.0
ACATAGATAAT	42.0	323.0	53.0
TGATCGTAATT	63.0
GGTTAGGTCGT	482.0	532.0	3451.0	239.0	4976.0
CAAGTAACGAT	147.0
TGCATGAAAGA	396.0				468.0
CGAGTATCGTA	18.0
AGCGTCGATGA	550.0	4279.0	4025.0	3481.0	9442.0
TATTTGCGATA	359.0		623.0
TAAGCGGGATC	210.0	2932.0	1924.0	2690.0	6104.0
TTAACCGAATT	152.0	130.0
TATAACGATCG	180.0	546.0	893.0		239.0
GATAACGGTGT	461.0	11063.0	11195.0	15996.0	16578.0
ATTGCGTGATG	230.0	289.0	409.0
GATTGAACGAT	158.0
TTGTACTAAAA	391.0	184.0
AGGTAGGTTTC	242.0
AAGAATCGGGA	287.0
TAACGTCACGG	109.0			462.0
TTTTCGAAATA	459.0	3782.0	6709.0	3242.0	12024.0
ATAACGTGTGG	207.0	1789.0	2554.0	2667.0	835.0
AACCTACGAAG	214.0		163.0
GACTAAAGTTA	411.0	322.0
ATTATCGGATT	252.0	384.0			62.0
AATTAATCACG	151.0	290.0	1315.0	114.0	721.0
TGCGGTGTAGA	251.0
GAGATGCACAA	316.0	16.0
TACGGTGTAGA	153.0			380.0
GCCGGCACGCT	115.0
GATAGCTTAGA	323.0	312.0	2090.0	1525.0
GTAGTAGGTCG	62.0	19.0
AGTTAATCTTG	203.0	4179.0	3682.0	838.0	4771.0
TAAGCAATCAT	10.0			15.0
ATTCGTACTAA	464.0
CCAGCGCTGCG	22.0			114.0
GGTCAAATGTC	49.0
GACTAACGGTA	54.0
TTCGAGTAACG	16.0
ATGATACTAAT	256.0	1170.0	857.0	884.0	3886.0
CCCTCGTCGAG	353.0	156.0
GCCTGATGAAA	542.0
GATGCGATATG	421.0	196.0	259.0	2016.0	2266.0
CGTGAGCGATT	27.0	36.0		481.0	262.0
TGGACGCAACG	108.0
AAGTTAGACGT	185.0	59.0	209.0
ATGATCGTTAG	13.0
AATTTGTCTAC	540.0
GGTATCCGGCA	32.0
TACTACCGCCT	81.0
TGTGACGATGT	242.0
CGCTAACAAGA	130.0	37.0	715.0	161.0	189.0
CTCAACGAGGC	97.0
GGATCTATGCC	343.0	967.0			751.0
TTTGACCGCTT	470.0			94.0
AGATACTATTC	117.0
GGTAGCGTGTT	467.0	2755.0	3844.0	2723.0	5566.0
AGCTGTTCGTC	257.0			515.0
CCCAATTGCGT	403.0
ACTATCGGGTG	301.0	20.0
ATCGAAGTTTA	261.0
GATCGTTATGT	22.0	43.0	2244.0		1215.0
TTAACGATTGG	377.0	3226.0	3453.0	5215.0	5914.0
TTCTATACGTT	127.0
GCGGACCCATC	7.0
CGTCGGCGAGA	189.0
CCACGTAGATC	38.0
GGTTACGGCAT	370.0	492.0	957.0		214.0
CGAATAACGTG	339.0				697.0
CTCGGAACGTG	965.0	558.0		259.0	2087.0
GGGTTCATCGG	214.0	146.0		546.0
AAACGACGTCC	103.0
GGTGTATCCGT	594.0	1845.0	471.0	1697.0	3538.0
GATAGTTATTC	1075.0	491.0	1426.0	564.0	18.0
CTTTGCGACAC	268.0	5233.0	5193.0	3049.0	5974.0
GATTACCAATA	190.0
CGTGGAGCGCG	24.0				1904.0
TAATTCGGCAA	143.0
AGCTTATGGCT	416.0	134.0	388.0		2007.0
CGATTCTAACT	182.0
TGCCGGTACAA	534.0	1510.0	346.0	889.0	541.0
CGCAGTATACC	223.0
ATTAGATTATC	65.0	1252.0	111.0	171.0	1108.0
ATCTATACGGT	124.0			870.0
ACTACGCGACC	71.0
CTAGCTTACGT	43.0
GTATCAATACG	324.0				327.0
GGCATCGGAAG	275.0
CCTCGTGTATT	35.0
GAAAAATATAC	73.0		394.0
CAGATAGTAAT	49.0
TTATAGCGAAG	384.0	332.0		940.0
TGACCCGAATT	121.0		1093.0	7.0
GTTATGCGGGA	588.0	3915.0	3000.0	1751.0	3246.0
CCGATCTATGG	91.0			402.0
CGTGACTAAAC	42.0
CGAAATATTTA	187.0
CGAATCTTTGA	442.0
TGCTACGAATC	349.0
GCATCGGTAAC	295.0		745.0
CCTATACGCAC	127.0
AATAGGTTACG	60.0	31.0
CCAATTACGTA	197.0	1158.0	489.0	2677.0
GTTATAGCGGT	410.0	1136.0	44.0		2013.0
CTTCTGTACCT	1675.0		4227.0	2319.0	2459.0
GAACTCGTCGA	259.0	553.0
CTACTATGCGG	343.0	10179.0	7214.0	7181.0	7772.0
GCCGGACGTTT	491.0	84.0	144.0	796.0	19.0
CATCGGTTGGA	234.0
ATGACCCGACC	315.0
TAACTAACGTT	408.0	1425.0	6818.0	3122.0	802.0
TAGGTTCACCT	310.0	453.0	1112.0
GTATGTCGAGT	82.0		177.0	551.0	9.0
TTGTGCGAACG	400.0	211.0	244.0
CCTATCTCGCG	351.0	201.0		168.0
GGCGTAATTCC	100.0
GACATAATCCG	304.0	2280.0	5891.0	4148.0	8480.0
TGCGTCAACTA	192.0	32.0	315.0	1334.0	6.0
GCCCGTAGCTT	12.0
TGTTGGACGTG	351.0
AACCGCATCAA	445.0	175.0
ATGGTGTACGA	78.0	138.0			3222.0
AAACGAAGTGG	185.0			188.0	311.0
CCGACGTACTT	18.0
TAAGCCGGCAC	299.0		148.0
CATTAGGTCGT	40.0	203.0	898.0	110.0
CCGTTAGCGCC	57.0	6.0	1045.0
CATTTAAAAGA	12.0			295.0	67.0
ATGGTAATCAA	377.0	5226.0	2396.0	5570.0	3156.0
TTGACCGGTCC	108.0				9.0
GATTGTTCATT	301.0	160.0	104.0	16.0	1108.0
CCGATCTCACA	264.0	3773.0	2033.0	2274.0	5354.0
GGTGCGGTAGA	340.0
CATATAGCGAA	39.0
CCTAGCGACAC	685.0	5640.0	6796.0	10032.0	19955.0
GCGGATTCGTA	61.0
GTCGGATTGTT	348.0	205.0	1091.0	13.0	445.0
TAGGTCGACAG	193.0	460.0
GCTCACGGGCA	73.0
TAGGTTACGGT	342.0			162.0
TAAGCGTTTGC	449.0	651.0			2791.0
ATGCGCTAACC	33.0
CACCGATACAT	288.0
AACACGCTCGT	27.0
CAGATGTGGAG	120.0
ATCGATTCATT	345.0		997.0		531.0
GAGTGTACGAG	121.0	34.0			745.0
AGGCGTGTTTG	168.0	2254.0	2333.0	4299.0	6391.0
GCTGTAAACAG	611.0		79.0	95.0
CAGATCGGCGA	6.0
GTCGGAGTCAA	456.0		872.0	1874.0	175.0
CGATTAAGAGC	21.0
TTCGTGTTATA	584.0	35.0	371.0
TTTTCGCTAAC	840.0		959.0		72.0
CGATCGTAATG	149.0			552.0
AGAATCGATTG	499.0
ATTGTTTTACA	138.0	1123.0	1581.0	200.0	136.0
CATTTACACGG	170.0
AGCTAACGATT	295.0	28.0	1237.0		4232.0
GCGAGAAAACT	131.0
AGCGGTACATT	76.0		6.0
ATCGCGATCGA	254.0
CAACGTATCAG	117.0				845.0
TGGTTCAACGG	44.0
GGAAATTGGTC	224.0	38.0		148.0
TAGGTGGTCGA	149.0	304.0
GTGGACGATTT	602.0	723.0	1151.0	93.0	5844.0
GCGACCGTATC	152.0
CCGTAAGTTAA	272.0
TATTCGGCTAC	138.0	646.0		92.0	2035.0
AACGGTGAATA	328.0				1706.0
CCAGTCGTAGA	623.0		232.0
GACCGTCGGAG	301.0			748.0
AATCGTTCGAA	448.0	1707.0	698.0	1250.0	3685.0
AACGTTCGTGG	56.0
GTAACTTGCGT	166.0
AGTCGTTACAA	475.0	7676.0	6884.0	6208.0	17753.0
CCGTTAGATCC	263.0			24.0	154.0
AGTATATCGGC	149.0				58.0
AAACGATGACC	91.0
TTAATCGAAAG	223.0	589.0
CCATTGTCTAT	142.0	553.0	5492.0	5856.0	955.0
TTGACGGAAAT	252.0	67.0		528.0
AGCGGGATTGC	149.0
TACACGGGGTT	849.0	329.0
CGATTAGTACA	223.0	37.0
CATACGTGAAT	368.0	4392.0	3957.0	3763.0	5876.0
ACCCGTAATTC	150.0			437.0
TTCGCTTAGCG	28.0
CCCTACGGTCC	131.0	10.0
TACAAATCGGA	210.0	1920.0	1180.0	1164.0	4754.0
AGGCTGCGCTG	357.0	10559.0	11619.0	13556.0	11479.0
CTCTTATGACG	106.0		205.0	1060.0
CAATCGGTAGA	434.0		339.0
TACACCAATGC	265.0	285.0
GCTATCAATAA	601.0	5331.0	5138.0	4372.0	6808.0
GGTAACGCGTA	327.0	308.0	1164.0		355.0
TTCGCATAGGT	102.0			296.0
ACTGGGCATGA	126.0		196.0		403.0
CCGCATGCGTA	205.0	51.0
CAAGTACGTAT	223.0	3262.0	1891.0	1334.0	668.0
GATATGCGGCG	19.0
GGATATTTATC	202.0
AAATGGCTCTA	342.0	183.0
GTAGCGAACAT	704.0		29.0	832.0
ACACAGCTAAA	667.0	275.0	1390.0	285.0	192.0
AACTCATTAGA	131.0	35.0
GTCGGCATGCG	171.0
TACGGAATGGG	782.0	2917.0	2634.0	887.0	1058.0
GGCGTAATCTT	67.0
ACTCGCTAACC	83.0
GAAAATATACC	340.0	502.0		1190.0	63.0
CGACCATTACG	249.0				178.0
CTACGGAACTC	203.0		386.0	288.0	300.0
AGGTAACGTGG	246.0				259.0
TACGCAAGTCG	52.0
GGGGACGTCAG	164.0	217.0			738.0
CCTAAACGGTA	485.0	972.0	114.0	2747.0	2107.0
TAGTAACATAG	184.0
AATCGTGCGCG	36.0
GTGTAACGTGC	554.0			342.0
AATCGTGTATG	411.0	120.0	554.0		1739.0
GAACGCTTGTT	704.0
TTAGATCGGAC	877.0		50.0	624.0
CCCACGTAAAC	245.0
AAACTCGTTTA	193.0
ACTAACGTACG	82.0
CGTCTTGACAT	40.0
TTGACGGCTAC	231.0	195.0
CATGTCGGCAA	137.0
TAATCTTAGTA	331.0				1365.0
TACGCTTGGTT	57.0
ATCGCGAGGAT	28.0
GACCGGTTCAT	355.0
AACTCGCGTAA	682.0
GAATTGCGTGT	122.0			287.0
TAGAATGCGGT	514.0	632.0	594.0
CGATACCGGCG	8.0
CTTATCCGGCG	51.0
CACGATTGGTA	1451.0	11249.0	5690.0	12155.0	21201.0
TTACTTAAGAG	23.0	371.0
CACGGGGTTAC	48.0		221.0
GAGTACGTTGG	224.0
GGTCATAGTTA	504.0
CTTACCGGCAC	142.0	120.0		198.0
CTATTCTGGCC	471.0	607.0			2266.0
AGTACCGGAGA	154.0				62.0
TGCTACGCATG	321.0	95.0		9.0
ACGGTAGCCGT	18.0
TGACGATTCTG	854.0			383.0
TGTACGTAATC	206.0	424.0	417.0	302.0	629.0
AACGTAAGTCC	287.0	746.0	243.0	2280.0	202.0
AGCGTTCCGGC	72.0
TGGACGCTCGA	15.0
CCTTTTACCGC	297.0	38.0
AACTAAGCAAG	402.0				7.0
AATCCGGAGTA	163.0	32.0
AGTACCGTATG	65.0		574.0
TTGGGCATGAA	30.0	551.0
TATTACGCAAG	138.0	18.0	12.0		102.0
AAGAGTATCAT	334.0	20.0		626.0
GCGTGACGATA	813.0			3135.0	12.0
CAGTTACACGA	80.0	247.0	1773.0	1159.0	4180.0
CGTGTTAGATC	67.0	1269.0
CAGTCGGGTAG	64.0
GCCGTAGCCGA	31.0
ATATTCTCGCG	8.0
TTAAATAACAG	482.0		258.0
TTTCGGTGGAC	1158.0	30.0			2267.0
AAGTTGTTCAC	363.0		38.0
AGGATAAATCA	542.0
GCGATCGTAAT	102.0
TGATTATGACT	738.0	321.0	412.0
ACGTGAGCGAC	44.0
TGTGACATATA	588.0
AGACCTACCGT	196.0	702.0
CGGTGTAGGTT	62.0
GGTCGGCGTAA	794.0	416.0	1642.0		1167.0
AGCTCGCTAAT	616.0			821.0
AATAGCAGTTG	97.0
TGCCGATCGAA	210.0
ACGAAGGTTCA	504.0
AGACGATATTT	657.0
CCCATGACCGC	436.0
ACGTCAATCGC	153.0		1001.0
CTTAAGTATCG	385.0	1436.0	2045.0	2572.0	587.0
ATAAGCGTACG	222.0		2404.0
CCTGTGCACCT	2166.0	30200.0	39420.0	40971.0	53492.0
GGACGTTATAC	131.0
AGTAGCGTACG	155.0
AATCGGATAGC	98.0
GGAACCTAGAT	255.0
TACTATCGGTG	412.0	79.0	439.0
CGCGAACCTAG	71.0	15.0
CTGATGACCGA	972.0		52.0	756.0
CAGATAGCCAA	269.0
TAACGGTCATC	7.0
TATCGCTAACA	161.0
TAACGTTGGAA	173.0
CCGAAGTGCCC	596.0	95.0	812.0	197.0
GTTTCATAAAC	267.0	358.0	210.0
CTCTGGTCAAC	19.0
CGTTATTAGGG	102.0	70.0	157.0	725.0
GTGCCGGAGTC	563.0	3468.0	1110.0	2562.0	16063.0
CTGTCCGACTT	255.0
CATAAAACACG	51.0				2943.0
ATACATTACGT	304.0			25.0
AAACGACCCGT	450.0
AGGTTCAACGC	854.0			66.0
TGACCGTCACT	246.0			892.0
AATTATCGTTT	160.0
CTTAGGACCAT	179.0		293.0
AGGTGATACTT	595.0	437.0
TAAAGTCGCGA	122.0	3681.0	3260.0	694.0	4735.0
CGATGTTTAAA	124.0
CTAGGTTAATC	361.0			1136.0
GCGGATTAATT	121.0
TATAGGTGGCC	574.0	1385.0	1884.0	5599.0	95.0
AGTACGAACTC	93.0	37.0
ATTATCCTGAC	133.0
CCCGAACCTTA	392.0	261.0			182.0
GGACCTAGCGT	39.0
AAACTCATTGC	140.0		112.0	28.0	496.0
TTGCTTGCGAA	641.0	388.0
TATCGGAACAT	1120.0			121.0	920.0
CAACAAGATAT	858.0			120.0	7.0
ACCGTTGGTTA	143.0
CGCGCTGACGG	13.0
TATCCGAACTA	18.0
GTCACGTCGCG	11.0
AATCACGTACT	315.0	1808.0	3911.0	2599.0	5905.0
AAGTCGATGTT	267.0
AACGGCACGTC	715.0
GTAGTACCGCT	1200.0	409.0		1851.0	239.0
AAAGTGCCGAA	216.0
TAGCCAACAAG	250.0
GATACATTACT	152.0
AGATACTAAGC	548.0
GAAATCATAAT	339.0	439.0	40.0	676.0	115.0
AACGGTCTGTT	300.0	417.0			267.0
GCGGTTAAGTC	223.0
CGGACGATTGT	465.0
CCGACGTATGG	231.0	477.0
GATTAAACAGA	362.0		2573.0
AATAGTAGCGC	17.0
AGACGTGTATG	90.0	275.0
TGGATAGCGCT	93.0	511.0	65.0	335.0
CCTCGTTTAGT	562.0		268.0		3201.0
TTCATTGTACC	135.0
ACCGTCGGACA	263.0		1246.0	240.0	3355.0
TAGGCGACAGT	295.0		614.0	360.0	711.0
AACTAACGAAA	109.0
CCTCTTATACG	755.0	41.0		804.0	277.0
TAAGTATCGCA	390.0	1564.0		530.0
AAGTACAATTA	246.0
ACACGTTATCG	22.0
GGCGACCATTG	638.0	20969.0	29322.0	21629.0	34686.0
ACGGCGTATCA	30.0	1234.0	494.0
ATTATTCGATA	321.0	68.0			80.0
TGCATAGTACG	109.0			280.0
TAGGACGTAAG	485.0	170.0	579.0	177.0	557.0
AACGTTGGGAA	204.0	95.0		315.0	51.0
TAATTCGTAGA	340.0	797.0		94.0
CTTATCGAATG	533.0	590.0		699.0
TAGTTGTACTG	202.0				841.0
CTTTGTCGAAG	561.0			531.0
GCGTAAGTCGC	145.0
AAGATGTTCGT	692.0
ACGCTAAGGAC	157.0	539.0	999.0	2317.0	915.0
ATAGATAACAG	139.0
CGAACCTACGA	58.0	1553.0	547.0	1676.0	2770.0
ATGTAACGAGG	15.0
AGATTCTAAAT	21.0
GTCGGCACGTC	242.0	805.0	1907.0	389.0	4629.0
CCAGACGTTTA	169.0	3132.0	2147.0	3938.0	2112.0
TGATCGTTACG	161.0	1744.0	1195.0	877.0	5291.0
CAACCGTACCT	749.0		177.0	432.0
GTATAAACGGC	66.0	21.0
ACTTCGACTGA	137.0
CAAGATTTCGA	324.0	1192.0		756.0	3609.0
AACATCGGCAT	136.0
GTACGTATCCT	1134.0	76.0	2008.0	127.0
TGCGCTAAAAT	424.0				1031.0
TAGATCGTCCG	18.0
AATCGGTGGCG	58.0	16.0
ATCGATAAATC	133.0	298.0
TTTATGACATA	560.0	267.0	51.0		31.0
GGCGTGGTAAC	415.0	376.0	138.0	198.0
GACGCGATACT	32.0
CAGTTCGAATG	394.0
AACAGCTACGA	104.0	1297.0	1013.0	137.0	6390.0
CCCTACGAGCC	27.0
CGCGTAGATTG	392.0
GCTGACATAAG	333.0		28.0
TAGCAACGTGG	978.0
GTTCGCAAGTC	629.0	430.0	1777.0	300.0
ACTATAAGCGC	91.0	98.0		23.0
CCTACCGTAAT	546.0			179.0
TTGGACGGTAT	294.0
TTGATAGCGGG	52.0			6.0
TAAAATCGGGC	12.0
ATACGTCGACT	243.0
GGTATGTCGTG	1522.0		1210.0	193.0	1121.0
TAGCCGACTTA	482.0
CTACGAATCGG	462.0	6594.0	5073.0	6271.0	5474.0
CAGTAATCAAG	204.0	3467.0	1314.0	3461.0	4636.0
GTATGTCGAAA	222.0
CTGGTTCATAC	210.0	224.0	240.0	32.0	2021.0
CACGGGCGTGC	345.0	261.0	836.0		693.0
CGACTATAAAG	128.0
TAAGCGTGATA	192.0	105.0	115.0	290.0	1898.0
CGGTAACGTAA	650.0		921.0		1141.0
ACGACTAATTT	61.0
GGTTCGACGAA	52.0
GAACGACTGGT	1201.0	583.0
AATCGCGATTT	238.0
AACCTAGATTA	378.0
CAGCTACTAAC	275.0	157.0	446.0		401.0
AAATCGGTATC	391.0			631.0
ATTCTGTATTC	220.0
GGCTAAAACGA	128.0	200.0	74.0	167.0	1866.0
AATGCGAATGC	317.0	194.0		180.0	597.0
AACGATAGCCA	319.0	8.0	9.0		554.0
GAAACGTGGAC	188.0		420.0
AACGTTCGAAT	677.0			222.0
AAGTTAGCGAC	22.0
CATATAGGTAC	363.0	3396.0	6060.0	3038.0	8653.0
CCCGAAGTTTA	133.0	434.0		707.0
GTGATCATAGA	437.0			333.0
TGGTTGGGCTA	161.0
AGCTTGTCGGA	780.0
AAGACGCATCC	182.0
CAATCCGGTCA	504.0
ATACCGTAAGT	517.0				412.0
TTACACGCGGT	180.0
TAGTAGGTTTC	31.0
CCACCAATGGC	126.0		617.0
TGGTCGAGCAC	598.0
GCCTGCGCGAT	129.0
TACGCGACTAC	455.0	17832.0	23101.0	24600.0	30737.0
TATATCGAGTG	63.0
GAGCGATTGGA	12.0
GACGAGATATT	543.0		159.0	197.0
TGGAACGAAAT	426.0	38.0
GTCGACGCTTA	29.0
ATTTAACGCTC	168.0	20.0
AAGTATCTCTA	229.0	12.0
ATCTATCGATT	16.0
AGCCGTCGTCA	146.0
ACATATAGATA	288.0	334.0	405.0	589.0
GATCAAAGTTT	769.0	1053.0		400.0	395.0
ATTAGCGGGTC	221.0	162.0	287.0	712.0	84.0
ACAAGTTGGAT	269.0
CAAATCGGCAA	348.0	395.0
CAGTACGTTAT	497.0	2082.0	1003.0	3236.0	1796.0
CAATACGTAGA	91.0
TGAGCGACCGA	439.0	382.0	10.0	280.0
GCCTCGTTATA	356.0
ATCTCGTAGAT	126.0
CCCGCAATCAC	677.0			544.0
ACTCATCGGCC	207.0			238.0	39.0
CCTTATAAGGG	186.0
AAATCGTGAAT	348.0		185.0	47.0
GTCGAAAACAA	304.0
GAATTGACCGT	417.0		430.0	49.0
GTAGTCGAAGC	290.0	442.0
TGGTAGCGTGG	248.0	7.0	6.0	8.0	7.0
AAGTCGAGTCC	828.0	313.0	1929.0
ATCCGACTTAC	475.0	1732.0		2959.0
ATTTCGACAGT	338.0	78.0
GGTCAACGGTA	79.0
AGTATACGTTG	371.0	372.0	358.0	33.0
AAGTCAATGGC	62.0
TAAATCGATTC	556.0	698.0		309.0
ACACCATTGAG	37.0
ACAACTGGTAT	633.0	6240.0	3173.0	8792.0	7569.0
GCCCTTTTGAT	274.0			2548.0
GAGGATCTATC	404.0
ATCCGACCGCC	91.0	362.0			1760.0
GTTTATTAGAC	290.0			327.0
CCGGTTACCGG	392.0	59.0	152.0	823.0
GTCGTTAATCA	33.0
TGTGCGGTAGT	354.0
AACGACCGTTA	304.0
GACGTCAACTG	287.0	628.0	1036.0		2299.0
CCGTCGTTATT	198.0
CAGCGTAATCG	569.0	99.0	1100.0
GCGGGTAAGGG	75.0
CTGACGACATA	801.0	3756.0		2207.0	387.0
GAGTCCGACAT	181.0	1322.0	735.0	576.0	1843.0
TGGATTCGTGA	247.0	217.0
CATGGGGTTGT	1640.0	313.0	150.0
TATGACGCTAA	6.0
AGGTAGTAACG	65.0	3068.0	2723.0	1153.0	2624.0
GGTTCAATATT	430.0	1513.0	3110.0	1307.0	913.0
GCGGTTGGATA	576.0
CAGCGGGAAGT	182.0
TAATTCGCTGA	328.0
GTCAAATCGAC	136.0	1011.0	1071.0	748.0	2557.0
GGAAATACGTT	179.0
TTTAGTGCCGA	350.0	386.0	312.0	1663.0	3638.0
GAAACGATTGA	253.0
TACACCGGCGA	58.0
TAATACGCGTC	178.0
GGTATCGGAAA	614.0	37.0
ACGTTTCGCTC	86.0
GCGTGCACACG	914.0	418.0	116.0	511.0	2251.0
CCCCGTGGTAG	246.0	105.0	611.0	144.0
ACGGGAGTAGG	314.0		16.0	216.0	295.0
TTCACGGTAGA	293.0		83.0
CAAATGTCCGT	259.0
GCGTCTGACTA	98.0
CGGTTGCGGAG	76.0	574.0	33.0	1311.0	3007.0
GTAAAGATGGC	541.0	83.0
CTAAAAAGAAT	484.0	15.0		22.0
AAATAACGTCA	178.0	123.0	38.0		1259.0
GTATCGTTGGA	35.0
CATTACTCGCG	110.0
ATCGTCAATAT	473.0	847.0
ATTCCGTGACC	292.0	3671.0	4525.0	1765.0	4306.0
AGTTTATTCCG	14.0
CGTATCGTTTA	226.0
CAGCGTCTTGG	452.0	133.0			581.0
ACGTAGTCGAA	59.0		231.0	262.0	32.0
TTCGACTGCGT	195.0	7.0	15.0
GTCCGTGATAG	579.0	181.0	801.0	1019.0	848.0
CATTATCGGCT	973.0	202.0
CTATAGCGGTT	498.0		87.0
CGGTTCGAATA	43.0
CACGCTCGCGG	133.0
TTAACTAAAGA	277.0				589.0
ATCACGAAAAC	15.0
CGGGTATCTCG	354.0	125.0	361.0		27.0
CCGCCGGTAGC	620.0	438.0	170.0	399.0	867.0
TGCCGAACCTA	348.0
GCGGGGTGTAA	1052.0	83.0			7.0
ATCGTCGCACG	17.0
ACCGGTTGGGC	347.0	41.0
CTCTCGATACT	325.0	233.0
AGGAAATACAT	97.0
AAGTCAAGTTA	295.0
CAAGATGTTCA	263.0	701.0		70.0
CAGCGTAGTAT	87.0
CGTACAAATAT	53.0	64.0		22.0	96.0
ATCAATCACGG	51.0	104.0	513.0
TAGGCGATTAT	139.0	46.0
TTAACTAAAGG	104.0
CGCAGTACGCT	323.0	440.0		562.0
CCGTCGTAGAG	98.0
CTTTTCGGAAA	297.0		246.0
ACTTCGTACGA	351.0	11200.0	10248.0	11766.0	19088.0
AATAGATTCTC	700.0	348.0		89.0
ATGCTTGACCC	136.0				6.0
ATGACTAAAGC	57.0
TGGCATCACGA	154.0	386.0
TGTAACGACGT	210.0			6.0
TGTCGGATGTA	219.0
ACGATATAGGT	12.0
TTTCTGACTAC	374.0	9.0		100.0
CGGTAGGTCGT	284.0		6.0	10.0	133.0
GCTAACTAAAA	8.0
GGAGCGCTATC	667.0	483.0			28.0
TTAACGGGATC	102.0
AGACGATGCGC	593.0	232.0		234.0
CACCGATAGAG	125.0			135.0
TAAAGCAACGC	162.0
ATTTACGGTGA	374.0	2985.0	1145.0	1098.0	310.0
ACGTTGGACTC	197.0		66.0
CCAGAACGTGC	135.0	1346.0	426.0	140.0	3793.0
ACTACGCTATA	16.0		1075.0	280.0	154.0
GTCGCACGCTG	162.0		209.0
ATAGATTATCG	184.0	738.0	2667.0	119.0	117.0
GTAACGCATTC	190.0
CTCGATAACGA	70.0	50.0	1084.0		1981.0
CGTATCCGGAT	890.0	1386.0	26.0
CGCGAGTCATA	384.0
GCCGATGCGTC	151.0	769.0
CCCCGTGAGGC	177.0	310.0			745.0
TTCAAATGTCC	35.0
TGAAAGTAAAC	216.0
GTTAAGTCGTG	367.0				57.0
ACTAAAACGAT	538.0
TAAGCAATCTT	444.0
CACGCGTATGG	192.0	1912.0	1425.0	3919.0	8975.0
TGTTCCGGTAT	14.0
GAGCACGCTTG	89.0	170.0
TAAACGTCGAC	160.0
TAGAAATCTTG	163.0	6.0
ACTCTTCGAGC	67.0
GGACGTTACGG	113.0	89.0	27.0
AAATCACGCTT	527.0
CATGACGAGCC	462.0	892.0	1647.0	1131.0	1997.0
CCCGATCGGCT	37.0	235.0	230.0
GCAACTATGCG	217.0	1773.0	3274.0	1173.0	2935.0
GGAGTAGATTC	369.0
AGGTCTGTACG	389.0	147.0	295.0		165.0
ATCCTATCGTA	365.0	1012.0	4733.0	1520.0	235.0
TACGTCGGCGA	204.0			1006.0	2417.0
CGTCAATACTA	1266.0	3724.0	4123.0	2697.0	2732.0
GATCGCTGTGG	556.0	9313.0	8481.0	7969.0	15243.0
GGCGATTTAAT	117.0	310.0	1659.0	108.0	61.0
CTAATCGTGAC	8.0
GAGCATACGTA	92.0			492.0
AAACGTCGTTC	135.0			327.0
CCATTATTCGT	130.0
TGGTGGTAACG	193.0
CGTCGGAGTTG	313.0	250.0
CTTCGTACTAT	1136.0	30.0
ACGTGTGGCCG	121.0		22.0
CCGCGTCGTTA	363.0	3028.0	1795.0	5320.0	3476.0
CCCTCGACATG	70.0	590.0
ATTGCCGGAGA	120.0	204.0		1664.0	863.0
AGGTTCATTGT	180.0	179.0	619.0	350.0
CGGTATTCGCC	170.0
CGTTAGATTGA	181.0		1772.0
AGGAGTCAATG	242.0
CCTTACGGTGG	60.0
CTCCGACTGGT	1457.0	130.0	441.0
CGTCACGCTGT	360.0		218.0
AGTTATGCTTC	224.0
CCATTACGTTT	77.0	781.0			1181.0
GACCGACTACG	317.0	103.0		46.0	865.0
CCGGCTAAATC	73.0			50.0	154.0
CCGATAAATAT	522.0	23.0		359.0
GTTCGATTGTA	50.0
GCGAATTAATT	761.0	265.0	343.0
TTGGAAAAACA	122.0	944.0	76.0	1408.0	4017.0
GTGCCGATATG	392.0	10149.0	13871.0	7017.0	17058.0
CCTGCGATATT	682.0	134.0	6.0
GCGTCAATATT	102.0
GGGGTTACCGT	180.0			314.0	4859.0
GTATGTACTTA	997.0	14647.0	8991.0	15254.0	33452.0
CGTTTCGAAGC	388.0		721.0
ATTTGGTTAAC	101.0
ACGATTGGGCT	125.0
GCATCGTGCGC	615.0	368.0		979.0	239.0
AAGACGCGATA	82.0
GAATTAATCAA	10.0
TAAGAATCACC	514.0	69.0
CCGATGCGTAA	75.0		640.0
CGCCGTACTTA	185.0		559.0
CACTATCGGAG	96.0
TGACCCGTGGA	587.0
TACGGAAGTTT	475.0			239.0
CTATCGTCGTG	485.0
TATACGTCAAT	1175.0	243.0
GTATCGCTAAC	107.0	401.0	1044.0	936.0	382.0
TACGCTAAAAA	388.0
ATCGATTAGTA	134.0
GGGATCGGAAT	94.0	105.0	469.0	752.0	402.0
CAACCGACGTT	463.0	6252.0	10466.0	7267.0	22612.0
CGTCGTTACCA	651.0	268.0		1421.0	4448.0
CAGTCGATTTC	124.0
AAGTAAAGATC	351.0		40.0
GAGTGCCCAAT	187.0
GCTTTCGACAG	186.0				9.0
ACACGCTTAGA	267.0	72.0			16.0
CAGCCGATAAG	549.0	797.0	322.0	719.0	420.0
CACTTATCGCG	47.0	239.0	56.0	10.0	266.0
TAGCTAAAGTT	50.0	317.0
ATCCGAACCTG	213.0	274.0		619.0	5571.0
GACGAATAAGT	150.0	128.0
TGGTAACTTAG	558.0	593.0	1884.0	103.0	5203.0
TTTACGTCCGT	250.0	47.0	365.0
TAGGTCGTCTG	22.0
CAATAAGCAGT	311.0		768.0		1443.0
GCCGATAAGCG	272.0
GAATCGTACTT	1149.0		1590.0	2844.0	485.0
TATCATACGCA	384.0
TGGACCCATCA	485.0	685.0
CAGCGGGTAAT	379.0	4488.0	8685.0	7342.0	9587.0
GGCTACTCGTA	1565.0	8246.0	8377.0	9060.0	7337.0
GTGGGCGTGGA	61.0
CAAGATACTAT	337.0	683.0	457.0	21.0	1741.0
GGATCGTGTTA	142.0			1720.0
ATCGAACGCTC	98.0
GTGCGGCGTAG	31.0
GGAGCTAAGAA	39.0
TAGATGGACTT	180.0
GCTCGTTGGTA	71.0	585.0	2713.0	921.0	1724.0
CTTCGACGTAC	54.0
CAATTTAATGA	303.0
ACAAAGTTAAC	213.0
ACTTGCGGCGA	11.0		7.0		62.0
TTAGACGTCAC	128.0				1042.0
AAACTCATTGG	237.0	2382.0	1514.0	772.0	1905.0
GCACGTAAGGA	191.0	8.0	42.0
CTGTACGAATA	311.0
GGGTCAACTGA	326.0		222.0
ATTAATCGTAC	51.0
GGCGACTACGG	58.0	52.0
GGTGGACTTAA	872.0	139.0		105.0
CCCGTACGCTG	35.0
CATTATTCGCA	13.0		11.0
TTCGTTAAGGG	209.0	1103.0	1516.0		225.0
ATATCTATAGA	112.0	295.0	1184.0	118.0	1128.0
AAAACCGTCGT	138.0
CGACGAATGGG	325.0
AAGCCACCATG	520.0	245.0
CAAAGTCATTC	419.0
TTGGAACGTAA	227.0	78.0	623.0
CTATCGAGTAG	304.0	39.0		130.0	139.0
GACTTCGTCAC	121.0				63.0
GCTTAGGTGGA	93.0	132.0
CTACGCTCTCG	40.0
TAAACTCGCTA	497.0	554.0	258.0	16.0	1712.0
AATTTCGACTT	679.0	19.0	1071.0
ATCTCGTAACG	127.0	47.0	17.0
GTGTCGGCTTA	1024.0		575.0
ATCGCGTAGAT	422.0
CTTGATAGATT	160.0
AGGTTAGATGC	1408.0
AGGTTAGGCGT	462.0	586.0		573.0
CCGGCAGTTAG	20.0
GCCGGCTTGAC	320.0	260.0	123.0
CCTATAGGCAG	125.0
ACGAACGAAGT	234.0
GAGATAATCCG	226.0	626.0	1797.0	1803.0	1351.0
TTGCAAGATTC	638.0	572.0		479.0
GCAGCGTTAAT	709.0	915.0
CAGTAGTATCA	174.0	819.0	278.0		329.0
TTGCTCACGTT	106.0
AAGCTGTTAGA	46.0	268.0	1279.0
ATAAACAAGTA	140.0	683.0			182.0
CCATCAAGTTG	494.0			526.0
TTACTAACGCT	250.0	247.0	1766.0	773.0	4143.0
TGACGCGCGAC	6.0
AGTCGTGGAGC	693.0	3475.0	6245.0	5053.0	5267.0
TGCGGGTAACT	542.0	4301.0	1625.0	4477.0	4238.0
GCTATAATCCG	15.0
AGGACGATACC	93.0	16.0	17.0		8.0
TAACGCGACAC	70.0
ACGGCCAATAA	512.0	8.0	1158.0
GCGTATGGTAG	304.0	16.0	127.0
AAATACGTTGT	256.0	158.0
CGCGAAATGGC	349.0	696.0	241.0		1312.0
ATAAAAGAAAC	175.0	118.0	312.0	396.0	1061.0
GCATTTACGTT	533.0	396.0	907.0	522.0	1972.0
GTAAGTCGAGT	772.0	210.0		896.0	3240.0
CGTTATAGCGT	470.0	1326.0	553.0	10.0	3504.0
TACTATCTCGT	367.0	2403.0	4442.0	933.0	3097.0
GGTAGTCAATG	148.0	52.0
ATAGTCGGCAG	71.0
CTGTAACGAAT	689.0	183.0
CCGGCAAAGTA	290.0
AGTTACACCAC	354.0	78.0	12.0	14.0	18.0
CATTGTTCGAG	178.0	594.0	1401.0	1078.0	334.0
GATCACGGACA	266.0
ATCTTTGGTCG	41.0			15.0
GACCGATAAGG	586.0			10.0
GCAGTTCGCTA	411.0	1111.0	2930.0	933.0
GTCATTGCGTG	70.0			1221.0	2068.0
GTTGTTTATGC	177.0
GTTCACGTACT	212.0				2003.0
AAATCACGTTA	137.0		1796.0	373.0
CGTAAGTTGAT	472.0	878.0			5572.0
CGGCATCGAGT	227.0		133.0	9.0	18.0
GGGCGTGATAC	262.0
ATCGGGATATA	550.0	214.0
TTTCATAAGCC	231.0	337.0	667.0	270.0
CGGTAATTTAA	765.0	5031.0	8305.0	6958.0	1750.0
CAAATTGCGGT	8.0
GCCTCGTACCC	258.0
GCTCCGTGAGG	96.0
AACGGGCATCC	94.0
CCGTGGACTCG	183.0
GCTTCGTAACT	814.0	433.0
CGTAAGCATCC	643.0	3523.0	4171.0	4528.0	15485.0
CGGATTGTTCA	485.0	1851.0	3451.0	925.0	4478.0
CATTAGCTACA	478.0	10150.0	9781.0	16609.0	13505.0
GATAGCGCTGA	324.0	12.0
ATCTCGCGATT	23.0
TAATAACGTCA	562.0	2954.0	4104.0	3155.0	10807.0
TTCTCGCGTAC	397.0
ACATCGTCGAC	277.0
GTAACATCGGA	237.0	119.0
ATCGTGACTAC	167.0
GCGATTGGTCA	450.0	148.0		6.0	12.0
GTCTTGTTCAC	162.0	352.0			620.0
GGACTTGCATC	114.0		812.0
CCTCTTCGCTA	76.0
TACGGCGGTAC	669.0	127.0
CGTAGTCGGCG	85.0		28.0	135.0
CACGAAATACG	285.0	89.0
CGTCGAATGCG	307.0	126.0	88.0		805.0
GTTCGCTAAGA	248.0	528.0
CACCGGTAAGT	414.0	213.0	1235.0	255.0	6.0
ACGGTATCCGA	951.0	178.0	437.0	2117.0	76.0
CGAACGTTAAT	194.0
TTATTCGAACA	331.0	250.0	44.0
CCGGTCAAGTA	171.0
ACTGGGCTACG	35.0	138.0
AGACAAATTGC	518.0	177.0		329.0
GTAACGGCTTG	715.0	434.0	1733.0	501.0	267.0
TTGATCGTGTA	194.0
AGACGAAGCTG	315.0				846.0
AGATCGTGCAA	213.0
AGCCGGTTGAA	152.0
GGTCATTCGGC	298.0
CGTTATGCGAC	304.0	557.0		808.0
TACGCCGTACG	98.0		711.0
ATTTACTTACG	33.0
AATCGTATCTC	77.0
CGTGGACGGCT	101.0
ACTATACGGCA	42.0		164.0	14.0
TAAGTCGGCAC	1107.0
CGGCGAATGGC	112.0			777.0
TAGATCGGTGA	57.0	42.0
CAATCGAAATG	332.0	5611.0	3947.0	5195.0	9640.0
GACCGATACAT	176.0	2700.0	4919.0	4224.0	14926.0
CTAAGCGCTGA	189.0	16.0	1970.0
GCTGCGTAACT	658.0		648.0
GCCATGAGTCC	24.0	347.0		179.0
GGATTGCGCGG	87.0			916.0
AGTAACAGATT	125.0	620.0
CTCCGTGACCG	288.0	1086.0	3074.0	1141.0	3580.0
TGCTCGTACTA	529.0			1446.0
ACCATGCTATC	489.0	289.0		466.0
TTCGAACGGGC	57.0	697.0		804.0	367.0
ACACGCGTCAG	33.0		113.0
TATCTCGACTT	35.0
CGGGTTACGGC	804.0	201.0			189.0
AATGCGTGTAC	299.0
CATCTATGGAC	220.0
GGACTTACGCT	1115.0
CACCATTAGAT	485.0	113.0	223.0		1237.0
ACGTTAAGGCA	94.0
TAGTCGATAAT	56.0	26.0		46.0
CAATTACGCAA	36.0				655.0
TTTTAATCGCT	316.0	55.0			103.0
TTAGCCGGGAT	372.0
GCAACTGGGCA	139.0	329.0
CACGGTAACTA	1005.0				2490.0
CACTATCGTGA	926.0	223.0	1697.0	184.0	421.0
AGATGTTTATC	175.0				312.0
CTATACGAGGA	266.0	849.0	742.0	314.0
CGACGTGTAAA	170.0			293.0
AGGTAAGTACA	574.0	39.0
CTGTACTAATT	364.0				265.0
GAGACGTAGCT	548.0	43.0	52.0	1273.0
TGTTCGCTTAC	198.0
TTTCACGATAC	609.0	2132.0	1753.0	1576.0	498.0
CCGTCGATATG	134.0			461.0
CACGCTTATCC	143.0
ATCAACTAGAT	39.0
AACCGATATGG	153.0
GTCCATTAGTA	23.0				388.0
GTTCGTCAACT	211.0
CTTCTACGCCG	77.0	554.0	82.0	269.0
AGCATAGATAA	5.0
CGGCATGTTCC	637.0
GCGCAACTAAG	108.0
CTACCGTACGT	224.0	5652.0	6158.0	1844.0	3156.0
ACATCGGCTAG	187.0		550.0	968.0
AGGTCGTAACT	660.0			272.0	1070.0
ATCGAACGTGA	263.0	25.0
CGAGTTTGTCC	106.0		437.0
CATCGTCGGGT	542.0	28066.0	24957.0	26877.0	34831.0
AACGCTTATTC	97.0
CCACGTAAAGA	98.0	211.0
AACACGTCGGC	35.0	45.0
GGCTACACGTA	623.0	1262.0	1219.0	2322.0	3755.0
TACGCGAGCTA	351.0	11597.0	7743.0	9930.0	19838.0
CAACACGGCAT	1046.0	1110.0	581.0	407.0	1732.0
GTATCGTGCTT	847.0		1871.0	379.0
ACGTTATGCTA	535.0	2954.0	2733.0	5255.0	8689.0
GGTCAAGCGCA	488.0	6.0	6.0	260.0	1154.0
GCGTCACTTAA	9.0
GGACGCATTTC	281.0				567.0
CGATGAAAGAT	48.0
GGTTTCGCAAC	830.0
CAAGTATAAGA	531.0
TTCTCGTGTAG	23.0
AGGCGTATGGA	50.0	69.0	336.0	71.0	4941.0
TTCAATTGGGC	735.0			1479.0	508.0
AAGCAAGTTTA	428.0		192.0
CGACTGGTTCC	56.0	1921.0	4001.0	2913.0	1088.0
AGCTCGACGGA	191.0		173.0
CCCGATCGTTA	17.0		44.0		14.0
ATCTCAAGTAC	55.0		318.0
GGGTAGTCATT	592.0
TACGTCGTGCT	387.0
CTACGGCACCA	448.0	1085.0	75.0	286.0	2806.0
TAAAACTAGGG	94.0
CCGCCGGTAGT	878.0		232.0	648.0
AAGTTCCGAAC	217.0
ATGGTTGTACC	444.0
AAACACGTAAA	42.0
AGCACGTTTGT	52.0	325.0	688.0	397.0
TAGTCATGTCG	7.0	15.0
CCACGTACGCT	324.0	300.0		826.0	5979.0
GTCATCGGAGC	323.0	4414.0	12287.0	4442.0	10563.0
CAATAGTCAAG	636.0
CTACGCGAATT	145.0	1124.0		1872.0	2272.0
GAGTACGCGCA	459.0
GCAACGTGACT	223.0	323.0	128.0	727.0
GTAAACGGTAT	5.0
AACGCTCCGAC	149.0	248.0
GGCTAACTAGG	578.0		7.0		6.0
GGTTTCTGACT	507.0			478.0
AGAAATGTAAC	28.0
TTCGGTATCAG	379.0	176.0	745.0
CGCATTGATAG	108.0
CATTACGGGCG	85.0				23.0
GCACAACGAAT	466.0	2456.0	1130.0	2160.0	1025.0
GCGGTGTACGA	370.0				1321.0
AAGCGGTATGT	154.0		7.0		7.0
GGATCGTACTA	640.0			433.0
ACGCTCTCAAG	102.0	78.0
TACGTATCAAC	193.0
ACTCACGTACC	236.0
TTGTTCAATGA	271.0
GCCATCGAACA	576.0	348.0	485.0	3944.0	2076.0
TTCGCGAAAAC	262.0	109.0			1531.0
GTAACAGACGT	423.0			1412.0
CCCGTATCCGG	161.0				953.0
ACACGGACGTA	205.0				32.0
AAGCTGTTAGC	39.0
CGACGATTCAA	811.0				1154.0
GTATCAATGTC	297.0	186.0	11.0		3245.0
GATTCGTTCGC	386.0
ATCCGTCGACG	126.0	450.0	129.0
AGTTAGCGCCT	765.0	765.0		2383.0	4992.0
ATAGCACGTCC	715.0	15.0
ACGTAAGCCAC	534.0
CAGATAACAAC	164.0
TTTGACGACAC	464.0	1638.0	923.0	1388.0	957.0
CCTACTATGGA	338.0
GATTCGGTTAC	116.0	34.0
AGATAATCCGT	244.0	910.0	261.0	106.0	171.0
ACGTCAACGGG	23.0
TGCCGACTATT	467.0	377.0		1143.0
CCCGTAACAAC	176.0
CTGTACTAAAT	86.0			129.0
AGCGAATTCTC	221.0
CGTCCGTCGAG	244.0	6.0	12.0		278.0
GTGTACCGTCG	113.0	138.0
AGAATGCGACT	302.0			202.0	277.0
GCTGTACGTTT	428.0
CGGCTTACAAT	262.0	8107.0	6348.0	2942.0	7370.0
CGCATTCGGAC	261.0
GACCGCTTGTC	153.0	400.0	508.0	598.0	506.0
GGCGATTCGAA	135.0	125.0
CGACGGCTTAT	232.0	1275.0	2407.0	4700.0	1158.0
GCGAGTGTAAC	800.0			695.0
CTTCAAAAGAA	69.0
CGACGTTGGGC	389.0	542.0	2354.0	286.0	3466.0
CGACCCGAGTG	13.0
CAAACTAATGA	502.0
GCATTCGTATC	145.0		177.0
CAGATAAGCAG	74.0		223.0
GCACCCGAACT	244.0		6.0
AGGATCGATAA	71.0		7.0		6.0
ATAGCCGAAGA	339.0	10.0	1239.0
CTCGCGGTAGC	94.0
GCGAATAAGTT	784.0	31.0
CATAAGTTCCA	391.0
GCCGAATTACC	135.0	446.0		227.0
GATTACGAAGA	12.0
CAATCGAGCCT	1060.0		8.0	307.0
GTACTGCGTAC	402.0		174.0		535.0
ATTCGGGCGTG	218.0
GTAATTATGCC	144.0
CTAGTGCTTGC	517.0			362.0	1417.0
GAACGCATCGA	359.0
GATCACGTTCG	138.0
TATCTCACGGG	72.0	1216.0		383.0	225.0
CAACGGTAATG	324.0	117.0		802.0
CCCGAATCGGA	369.0			149.0
TTCGGTAGATT	717.0
TTTCACGAGGC	397.0	246.0	111.0	15.0	252.0
GCTCGTAAAGT	131.0
ATCGGATTCCG	93.0
AACTCGCGATA	453.0
GTTCAACGATT	12.0
ATGCGGCGTAT	96.0	615.0
CAACTAGATGG	78.0
ACATCAACGGC	321.0			632.0
ACGTTCGCGCG	69.0
CCGAAATCACC	92.0
GGATAATCAAT	687.0		45.0
CAAGCGCGAAT	275.0			137.0
TTGATCAAGTA	229.0	695.0	181.0	598.0	1393.0
ATGTCGGCACC	345.0				277.0
GTATGTGGGCT	317.0	2065.0	3835.0	3235.0	602.0
TTAGTATACCG	138.0
GAACGGGCATC	240.0	1065.0	1361.0	652.0	4708.0
CGCTATAGGCG	21.0			139.0
GTAGCCGTCGC	84.0	277.0	318.0
AGCTAAAGTTG	218.0			49.0
GAAATGTAACT	564.0	247.0		352.0	223.0
CATCGCGAATG	229.0
GCACAACGATC	588.0	35.0	500.0
GACTGAACGGG	96.0
CAACTAACCGA	111.0	1495.0	2784.0	1912.0	1972.0
AAGAGTAACAT	234.0	77.0	418.0	342.0	3084.0
CATATGGTTAT	553.0	390.0
ACAGCAACGTG	605.0		564.0		717.0
CATAAGTACAT	416.0		99.0	1201.0
CAAGTACCGTA	470.0	1720.0	3155.0	4683.0	2732.0
CCGGTTATGGG	302.0	11469.0	7904.0	10562.0	9488.0
ATCGCATCGTT	953.0
ATCTAGCTAAT	218.0
AAATCGATGCT	556.0
CCTCGAGTAAA	464.0				8.0
AAACGGGATAG	218.0
TGAACATGTCG	295.0				300.0
TGCGATCGTAA	127.0	142.0	1322.0		108.0
CGATGCTTGCA	18.0
GTTAGCGAGTG	497.0	51.0	262.0		1393.0
TACTTACCAAG	107.0
GCAAATCGCAT	150.0	83.0
ATAGTCGGCCA	198.0
CGCCGTAGCCA	587.0	21.0
TATCGAGCACG	215.0
TTAGGCTAAAG	204.0
ACCATGACTAA	530.0	623.0
CTTGTTAGATC	645.0		246.0
ATCTTACTCGT	451.0	464.0	432.0
GTTCGCGACCG	75.0				30.0
CTCATATGGGA	72.0	1227.0	888.0	1829.0	1505.0
ATTGACCGACC	117.0	304.0	3198.0	1761.0	9436.0
TGTATTTGTCA	52.0
GCGGGTATCTG	85.0				94.0
ATCTCGGATAG	451.0
TTACTTAAGTA	583.0	18.0	63.0		91.0
CAGAAATCGTA	388.0		756.0		49.0
ATCAAACAGAC	426.0	248.0	1032.0	393.0
TAAAGATACCA	70.0
GAGCAACGTGG	173.0
AGTCATAAACG	118.0	135.0	310.0		1269.0
CTAGGTTACAA	252.0			1180.0
TTCGAAAGTCG	992.0	921.0	362.0		120.0
TAGTAATCGGG	226.0	465.0
GTTTAGCTACT	1911.0	2327.0	868.0	1069.0	3409.0
TTGTCGGAGTA	341.0
GTAAACTTATC	709.0		136.0	342.0
GGGTTACCAAT	222.0	292.0
ATGACTAAACG	257.0
GTATTCGGCCT	630.0	141.0	215.0
AGTCGTAGTAA	532.0	17303.0	24068.0	22148.0	28508.0
GATAACAGCTA	58.0
AGATTCGATAC	297.0				144.0
CGGTCAATACA	92.0				6.0
CGCCAATTGGT	51.0	89.0
GGCAAGAGTAA	56.0	199.0	989.0		276.0
TAAGCCAATAC	457.0	957.0			3336.0
TGCGGACGTAC	186.0
GCGTAAGTATC	558.0
TATCGTGAGGG	253.0
TATTAGCGTTG	412.0			920.0
AGGTAGCTTGC	306.0	369.0	422.0	1086.0	1407.0
AGCGACCATGC	1828.0	236.0	269.0	2282.0	3812.0
CCATCGTAGTC	591.0		1187.0
GAGAATCTTTG	388.0	523.0		76.0
TGGACGCTGAA	19.0
GTTAGGTTCAT	355.0
CCGTCAAGTAC	478.0	224.0
TTATGGTTACG	141.0	687.0	67.0	893.0	1243.0
AGCGAATCTTG	276.0	2192.0	2232.0	2142.0	3631.0
GTGTCGTAATC	1430.0	4994.0	6601.0	3644.0	4827.0
CCGTTCGAACA	796.0	462.0		466.0	2281.0
GAGATAGCAAG	122.0
TATCATATGCG	325.0	373.0	179.0		121.0
TACGTTTGGTT	337.0				2327.0
GCCATCGTAAT	14.0
GCAAATAAGTT	1472.0	239.0	197.0	143.0	1756.0
TTTTAGCGTGC	138.0
CTTAACGCCAA	23.0
AACGGTATGGA	80.0
CCGGATTGATT	212.0
GTGACCGGTTC	23.0
ATTCGGCAAAG	134.0				26.0
CGAGTACGCCA	59.0
TAATACGTCAA	32.0	444.0		63.0
GTTACCGTTAA	68.0
CGGTCAATAGA	309.0	61.0		1321.0	1809.0
GTACGAAAAAT	521.0			342.0
GGAACGATGAC	119.0
CGGTGTCGAAT	214.0
CTGTAACGAAC	364.0	458.0	51.0	2373.0	681.0
ACATTCGATGA	559.0
AACGATCAACG	271.0
GATTCTGTGGA	276.0
GCTACGGTAAT	940.0	819.0	586.0
GTCGCAAGTCG	62.0				206.0
CCCGAACTAGA	110.0			10.0
ATCGACTTAGG	5.0
AACGTTGTTCG	47.0
ATTACGTTAGC	47.0
AGTAGCGAGTC	29.0	7.0	7.0	122.0	14.0
GTCGGCGTATC	335.0	295.0	1498.0		1384.0
GTATCTCGGAT	119.0
GCGGATGTAGG	432.0
GCATCGCTCGA	72.0
GGACGTGTGGG	56.0		145.0
GATTCGTGCTT	125.0	1935.0		182.0	769.0
CCGTGACGCTT	12.0
GGGTTCAATAT	161.0				68.0
CGTTACGAGGA	428.0		74.0		2015.0
GTATCAGGTAG	37.0
AGGGACGTTTC	394.0	35.0		1254.0	53.0
CGGATAGCGAC	286.0
GTTGGGCAAGA	125.0
AGTACGTACGA	123.0	948.0	1171.0	1575.0	3022.0
CTACGCGTACG	234.0	313.0	732.0	1110.0	1469.0
GATTTAACGTA	251.0		599.0
GTCGACGTAGC	65.0
CTAAAAATCGG	599.0				79.0
GTTTTACACGC	100.0	644.0	527.0	452.0	68.0
CAGCGTAGTCG	155.0
AAAACGATACT	271.0		242.0
CATATGCGTGG	152.0	1131.0	399.0		2588.0
GAACGGTGATC	429.0
CGAACGTCACT	863.0			1297.0
TTATCGATTTC	399.0	403.0	657.0	2033.0	378.0
ACTATACGCGC	20.0				7.0
GGCTAATACAT	257.0	2713.0	3413.0	2741.0	7560.0
GATAGATAAGC	130.0
GCCCTTTTACT	835.0	851.0	974.0	750.0	257.0
TGAACATGCGT	83.0			408.0
CGGTTGTTTAT	35.0
GCTAATAAGGG	101.0
TGTCGTTACAA	644.0	231.0	208.0	422.0
CTACACAGCAA	296.0	320.0
CCGTATGTCGT	264.0
CGTCGACTGCA	396.0
TATGACCCGTT	597.0	2252.0	1219.0	989.0	1277.0
TTGCGACCGTC	866.0			54.0
GATTCGTCAAA	120.0	717.0		376.0
GGAGTTGAACC	1024.0
CAGTCGATTGC	367.0	2853.0	2938.0	5423.0	8417.0
TAAACACGTAC	170.0				325.0
GGCGTAGATGC	624.0				12.0
CTTGACGGCTA	240.0
CAGCGGTAAGC	207.0
AATAACGCCGG	30.0
AACGATAAAGT	431.0
AAATACGTTCG	382.0	224.0	295.0	1102.0	734.0
AACTATATCGC	465.0	80.0	2835.0	55.0
GTGTTCGACTG	14.0	756.0
GTGTTTAATCA	513.0		215.0	930.0	333.0
GATATTTACAA	267.0	263.0	892.0	131.0
TTAAAATCTTG	194.0
TTGCGATCGGA	311.0			1165.0
ATCAACGCTAC	166.0
ATTAGGCTAAG	21.0
CCTAGGTGTAC	242.0	176.0		17.0	2013.0
ACGATCGCTAT	325.0	475.0	381.0	80.0	3009.0
CAATCGGATAA	81.0	116.0
GACGTCGAGGT	174.0		978.0	630.0
TACGTAACGTA	10.0
TTGGATGTTCG	124.0
CCGGTAGTCGA	113.0	306.0
ATAGTTCGTAC	820.0
CGAGTAAACGT	515.0	1769.0	3642.0	3799.0	1710.0
CGTTAGACGAC	85.0	93.0
TATTCTGGTAA	624.0				1435.0
CAGCGTCACCT	983.0				1707.0
ACGTGCGGACG	61.0
CTCTTATACGT	26.0	52.0
TTACGTGTATC	210.0	253.0		1121.0	1011.0
CAACGTGGCGC	155.0	63.0	663.0	132.0	70.0
ATTCCGAAAAC	146.0	492.0
ATACGAGATGC	83.0
TAAAACCGACT	654.0			8.0
CTCGGACGTTC	137.0	493.0		762.0
ATTTCGATTTC	180.0
AATTAAATCGT	366.0	123.0	36.0		7.0
GCTAATCGAGC	282.0
TAGCGCTATAA	110.0	212.0
GCGTCAATAAA	12.0
ACGGACCTGAA	169.0
CGATTATTAGA	81.0
CTAGATTAAAC	305.0
CGAACTAAACA	138.0	9.0
CCTTCGATATG	275.0
GTGTTTTAACT	268.0
CGATCAACGCG	5.0
GTTTGGTCAAA	211.0	162.0			417.0
ACGTCACGGCT	226.0		840.0
TAGTCAATTGC	25.0
CCCTCGGCGAC	148.0	482.0	149.0		858.0
CCATCGCGAAG	163.0	273.0	38.0		34.0
AGGTTCGTGAT	321.0
ACGAAGTTATG	252.0	441.0
GCGTGCAAGTC	225.0	850.0		245.0
AGTCGAACGCC	1437.0	152.0			694.0
CGTGTTTAATT	201.0	7.0
AACTTATTACG	159.0
ATCGTCGTAAG	484.0	715.0
GCTAACGTGGA	326.0
TTGCGATCGTT	19.0	492.0	103.0	10.0
TTCGTAAACAC	125.0
TATGGTTAGCT	483.0		716.0	1867.0	3558.0
GGCAAGATAGA	268.0
ATGTATTGCGC	347.0	1573.0	2376.0	579.0	4560.0
GCCGGCGACTA	13.0
GAAATCGAAAT	64.0
CGTCGATAGCT	176.0
AAAGAAACGTC	169.0		107.0	149.0
TACCGTAATTA	510.0	3040.0	3955.0	4491.0	6175.0
CTTTCGAAAGG	213.0		177.0	474.0
ACCGTCAAAGT	362.0	225.0	155.0		2832.0
AATTGCGGGAA	162.0	118.0
GTATCGGTTCA	516.0		233.0
AGCTCTCGGAT	175.0	100.0	668.0
GAATGGCTTGT	8.0
CTCTCGAAGCT	47.0	331.0	933.0		244.0
GGATTAATTCC	72.0
GAGCTAATTCC	175.0
AGCTAAACGAG	163.0	188.0	315.0	749.0	615.0
TATACCGTGAT	67.0	59.0	1076.0
AGGCGATTGGC	23.0
AATTCTAAGCG	162.0
GCATACGGACA	163.0	666.0	482.0
GTATCGCTGTA	849.0		27.0	22.0	7.0
AGCGAGTGTAG	79.0
CCCGCATGAAA	188.0	156.0		313.0	91.0
GCTTTCGTGGA	145.0			15.0
TAGATTCCGGG	398.0
AACATCGTCGG	364.0				220.0
GGCTACGGACC	522.0	959.0	958.0	1977.0	814.0
ACCTACGCCAG	63.0			36.0
ATACGTGGTGT	256.0	591.0	113.0	324.0
AGCGTTATGGG	92.0
ACGTGCAAGTC	76.0			11.0	8.0
GTCAACTAAAT	338.0		6.0	59.0
CAAGTCATACT	1777.0	1020.0	1494.0	465.0
CGATAGATGGA	328.0	1725.0	665.0	86.0	211.0
GTACAAATCGG	949.0	272.0	485.0	1055.0	2376.0
CGACGGTGTAA	96.0
GCTCAAGTCAA	41.0
CTAATTACGCA	939.0	722.0	2084.0	5054.0
CTATCGTGTTT	103.0
ATCGCTGTTCG	503.0	12108.0	15020.0	15427.0	17034.0
AGATAAACACA	652.0
CGATTACTCGT	235.0		314.0
TTCGATTGACG	59.0
TTGGATTAGAC	210.0		124.0
TTAAATAACGG	241.0		35.0
GTCGTATCAAC	211.0	50.0	548.0	212.0	410.0
AGTTATTACTC	78.0	215.0	534.0
CAAACAAATGC	398.0		481.0		346.0
ACTTCGCCAGA	469.0	3531.0	2398.0	895.0	1557.0
TAATCCGTGAC	58.0	76.0			43.0
GATGACGATGC	468.0	225.0	50.0
TGAGTACGAAT	743.0	776.0			2127.0
TGCTCGTAGCG	16.0
GAGCTACCGTG	381.0	1300.0	39.0	2255.0	3328.0
GTCGACGTCAG	324.0
TTGATCGGAAT	213.0	42.0	126.0
AATTTAGCGTA	61.0
GCTTGGATATG	452.0
TGAATCGGGGT	182.0
CCGCGTCGATA	390.0	1134.0	391.0	349.0	443.0
GAGTAACTTAC	370.0
CGGTAACAACA	414.0	581.0	1389.0	56.0
ATCGCTAATTT	374.0	419.0		684.0	73.0
GATGTAGATCC	80.0			417.0
CAGTCGGCAAT	803.0		470.0		1167.0
ACGTGTAACGC	197.0	3779.0	1123.0	1256.0	2702.0
GGATTAAGTCG	295.0	325.0	13.0	938.0	142.0
CAAGATCGCGG	121.0	701.0	81.0	1155.0	86.0
GCCATGCGGTT	290.0	1268.0	899.0	824.0	884.0
GGACCTGACAT	5.0
GTGATCGACAG	47.0
CGACGTAACTA	208.0
ATCCGGATATT	15.0
AGCTCGTACGA	17.0
GTGATCATAAG	18.0
CCATGCGTGCT	19.0
AACAAGTCGGC	147.0	357.0
TTCTAATCCGG	143.0
GGATAACCGAT	21.0
TTGCTCGTAAT	362.0	1781.0	831.0	701.0	927.0
GCTGCGATAAA	142.0
ACTAGGTCGAC	495.0	14250.0	16569.0	19411.0	19483.0
CACGCCGGTTA	404.0	1180.0	155.0	29.0	1301.0
GATCGTTGGGA	85.0	927.0
AATTCGTGGTA	395.0			289.0
AATCGGATGGC	121.0	66.0			293.0
CCTTACGCTGT	600.0		998.0	299.0
CTCACGTCGAG	17.0	245.0
ACACGCTAAAT	589.0
GGTAAAGTCGA	159.0	435.0	6.0	264.0
TTCGGAACATG	1048.0		314.0	366.0
CATTCGGAGTT	48.0
TGCGTCGAACC	108.0				12.0
GGCGTGACCGG	261.0				1894.0
CGCGATTAGGT	24.0
CGTGCGAATAA	328.0
TATCGCATGAG	1076.0				1014.0
GCGCGGTACAA	151.0	669.0		1203.0	394.0
TAATCACGTAT	209.0		7.0
TTAGGATCGGA	43.0	189.0	359.0	340.0	171.0
CTTACACCGAT	772.0		80.0
GCTTCGAAAGA	206.0	714.0	11.0	3192.0	6.0
CGTTAGCCGTC	560.0
AGGAGTACATT	265.0	612.0	2271.0	554.0	4319.0
AATCATGTTCC	8.0	80.0
CTGGTATTTTA	48.0
CTGACGCATAG	228.0	77.0		604.0
ACCGGACGCTA	19.0
AGATAAGTTAC	702.0
GTTACGGAATT	950.0	212.0	1270.0	485.0	2970.0
GCAATCATAAG	247.0		327.0
GATTCATTGAT	901.0	83.0	161.0		150.0
TTTAGCGACCA	67.0	100.0			365.0
GTCGTCGCGAT	389.0		97.0		1295.0
GAGCATCGATT	104.0	28.0		242.0
CCTAGTAGGTT	628.0		505.0		1157.0
GAGTAGTAACA	683.0	263.0			13.0
TTTTGGTCATT	266.0
CGTTTAAACGA	9.0
GATCGGGTAGT	24.0
ACGATCATACG	42.0
TTCTACGGTAT	132.0	313.0	421.0	1872.0
CTCATCAACGG	58.0
CAAGCGGTAAC	259.0	115.0			442.0
ACGTCAATCAC	233.0	333.0	858.0	1491.0	896.0
TATTCTGTGGA	901.0	561.0	205.0
AAGCGTATGTA	666.0			1996.0
CCCTAGTAATG	13.0
TAAGAGTAACT	33.0	6.0
TGTAACAGATC	59.0			1974.0	835.0
AGTCAATAGGT	132.0
AGTACATGCTT	431.0			192.0
ACTTCGATATT	48.0
TAGAACGACAT	692.0	12.0
AATACGTACTA	140.0
ACGCGAACTCG	5.0
CCAGTCGCGAA	171.0	179.0	394.0
TGGCTTAGCCA	415.0		1281.0		905.0
ACAAATCGGCA	368.0	1301.0	18.0	1826.0
AGCGATATACT	180.0	173.0
AGCGAGCGGGT	431.0				206.0
CACAGATTATC	27.0
ATAGCCGCATG	116.0	402.0	379.0		310.0
TATCGGCTTGG	336.0			180.0
GTGCGGATTAG	422.0	1765.0		3582.0	3699.0
GACCTCGAACC	553.0				524.0
GACTATACCGG	155.0	79.0	371.0	114.0
ACATTACGTTA	165.0
TGCGTCAAGCC	178.0
TAATACGCAAT	942.0
CGTCGATTCTG	189.0	497.0	786.0
AAATATTCGGC	21.0
ACATTACGCGT	54.0
AACGCTACTAC	434.0
GCCGCTTACGA	21.0
CTCCGTGATAC	893.0	106.0	77.0
GTATATCTCTT	38.0
GAAATCGCACT	379.0	210.0			2846.0
GGCGCAACGAT	60.0
ATTAGCTTACA	27.0
GAGCGATTTAT	415.0
GTCAACGTCGT	418.0	43.0	1153.0		677.0
AAGTACATTTC	737.0	102.0
CCGTTAGGATC	362.0	27.0
AATGCGAACTA	11.0
CCCGATAAGCG	67.0
TTTGGATCGTA	440.0	228.0	101.0		801.0
CGAGTCATATG	77.0	155.0	319.0
CAACGTGTTCC	104.0
ATCGACGGTAT	23.0
ATGTCGTGATC	158.0
CAAGTTAGGGG	327.0		119.0
ACGATCGATAT	149.0			24.0
AAGCCTAAAGA	649.0		423.0	798.0
CCTATCGACAT	564.0			21.0	16.0
GCTTACGAACA	290.0	138.0
GGACTTGCGTC	23.0
TACATTCTGTG	862.0	1652.0	1728.0	1028.0	8458.0
GCGGATTAAGT	856.0	983.0	7.0
AGGTCTGTTCA	77.0
TTAAACTTACG	390.0
AGCGTAAGTAA	60.0
CAGTCGAACGG	410.0	958.0	537.0	362.0	2121.0
ACGTCGGAACA	146.0	315.0			354.0
GCAAATCGTGG	115.0
GTAGTAAACTA	362.0	71.0
AAATCGATACA	155.0				37.0
ACGAGCGATCC	175.0
TGTCGTGACGC	270.0		134.0
GGCTAACATAG	202.0		81.0
AAGCGCGAGTC	94.0
GCGTAGCGATA	176.0
GGAGCGGGTGT	262.0	2175.0	1570.0	1725.0	5205.0
TGATAGCGTAC	484.0	3663.0	4327.0	2434.0	4746.0
TACGCTAACCC	747.0			41.0
AGCGGTTGCGT	94.0
GCATAGTCGGC	200.0	36.0		752.0
ACTATCGCTGT	242.0		1730.0
TGGCTTATCGC	275.0		89.0		56.0
GGGTGTATCGG	318.0	6704.0	2948.0	6777.0	7928.0
GACGTTAGATG	246.0	442.0
CTCGGCGATCA	273.0	818.0		291.0
ATGGTAGCTTG	160.0	185.0
TTCGCGAGAAA	435.0	1617.0	661.0	518.0	154.0
AGGTTAGGCTG	318.0			9.0
CGCATTTATGT	860.0	1937.0	337.0	302.0	1313.0
GTGTCGGCCAA	105.0
TTATTCGGTGT	250.0	16.0	28.0		11.0
AATTATGGACG	331.0
CATTGTTTATT	11.0
CGGACGACTGA	232.0	1942.0	2068.0	2635.0	1601.0
ACACAGCGTTC	56.0
CCGATATGCTA	143.0
GTGTTATGTAC	49.0
TTTATCGCAAC	111.0	615.0	2017.0
CTGGTTATAAT	489.0	936.0		19.0	197.0
ACCGACTAAAA	297.0	84.0	470.0	35.0	804.0
CTTGGTTAACT	458.0
CGGCTTAGCGC	160.0		303.0	191.0
GCTTAGTGAAC	58.0
ACATGCGTGTA	86.0	1443.0	187.0	783.0	2512.0
GACATAGTTAC	110.0	291.0	685.0	152.0
GGGTTCAAATT	702.0	93.0
GCAGCGTCTCG	67.0
TGACAAATTGC	191.0	198.0	1494.0
TACCGTAGCGT	188.0	244.0
CCCGTAATTAC	541.0	12.0	258.0
TTCGGCACCAT	579.0	232.0		676.0	13.0
TAGCCGATCAC	44.0	385.0	688.0	366.0	339.0
CCATACGTGGC	230.0				198.0
TTATAGCCGGA	197.0
TGCTCAAGCCA	1096.0		3341.0	472.0	158.0
TTCTATGGACT	144.0	268.0	1845.0	587.0	96.0
GCAGTAGGTAA	68.0			119.0
CTGGTTACGAA	75.0			6.0
CGCTACGGCGG	57.0
GTCCGTCAATT	34.0
AACGCTTGGTT	641.0		618.0		3105.0
GTAATCGGCGA	136.0	78.0		356.0
TGTATCTATAA	351.0	3730.0	5214.0	8178.0	12593.0
CCATCGCTAGG	110.0
TATGGTTCGTG	388.0	3833.0	3925.0	1645.0	9804.0
GAGGAGTAGCC	971.0	290.0		602.0	2269.0
CAAGATTCGAA	109.0	59.0
TTAACGCTACG	132.0	166.0	98.0	243.0	170.0
AGCTCGTAGCC	72.0
AAGCCAATATT	696.0			148.0
ACATTCGACAT	64.0
GACCGTATGTG	135.0
ACTAAGGTGGA	15.0
CTCGACAATTT	307.0	860.0	1597.0	203.0	134.0
ACATAGGCGAT	34.0
AAGGACGGACT	375.0	39.0		795.0
TATGACGGAAC	131.0
CAATATTCGTA	521.0		1204.0	681.0
GTTCCGAATTC	419.0	528.0	483.0	202.0	145.0
GATATGCGAAA	454.0	477.0	284.0		962.0
GCGTAGATTGT	867.0	1890.0	55.0	3535.0	8.0
CTGGTCGAGCC	288.0	1407.0	2415.0	2193.0	464.0
TTCGAAGTTAG	64.0			421.0
CAAGTATCGTA	846.0	58.0
CATAGTTGGTT	1085.0	366.0	111.0	97.0	7.0
TGGATCGACAC	433.0	6539.0	4943.0	3170.0	9748.0
AGCTACTCGGC	16.0
GCAACTGGCCG	106.0		8.0
AAGATAGCGAG	305.0	100.0
TATGACGAGGA	349.0	1931.0	1681.0	1175.0	594.0
CGGATGTACCG	513.0	184.0	220.0	88.0
ACTATAGCCAC	326.0				443.0
ACAGTTGATCC	80.0
TACGTCGGACC	10.0
CCTATAGCTAA	411.0	412.0
TGTATCGTTAA	149.0	424.0	3240.0	399.0	1046.0
TGATACTAATC	1035.0	4980.0	4252.0	2861.0	6002.0
ACGATCACGCT	245.0
TGGATATGCTC	371.0	88.0			404.0
ATCTTATGGCT	244.0		237.0
GTGCGGCGTAT	702.0	191.0	15.0	1565.0
CTTTGTCGTAA	357.0		630.0	176.0
TGCGTGGAGCT	1691.0	1328.0		429.0	6271.0
CGTTTGTCTAC	390.0	264.0	1259.0
ACATTTCGATG	84.0
GAAATCTTTGT	45.0
TTAGCGTCAGG	1039.0	494.0	761.0	1273.0	2845.0
CTTCTACGGGA	291.0	2180.0	6256.0	1067.0	5695.0
CCTTCGTAGTA	339.0	444.0		849.0
TAAAGCATACG	101.0
CCCGGCAAATA	740.0		1113.0
GATTAGCGGGT	268.0	50.0
GAACGACGCTG	10.0	160.0	406.0	20.0	777.0
CAAGCGTGCAC	411.0
TTGTAAACAAT	157.0		166.0
TAGATTGTCCG	708.0
CTAATCGAGGC	63.0
GTTAGGTCGGG	679.0	1853.0	3999.0	2317.0	1295.0
TTTATCGTGCT	695.0			1704.0
TTAGTATAATC	692.0	207.0		1784.0
TTTAACGAGCC	381.0	74.0	977.0
TTGATAGTTCC	452.0		1052.0		192.0
AGCTAACAGAC	350.0	91.0		1272.0
GTATACGTGCA	144.0	898.0	782.0	993.0	4342.0
ACCGTCGTCTT	288.0
ACGGTGCGGCA	140.0	13.0	30.0		42.0
CTATGCGATCG	324.0		24.0
GAGAATAAATC	1005.0	151.0	424.0		1008.0
CTGCCGGTAGT	357.0	17.0
GGGTAAGTTCG	56.0
TATTCGGGTAT	414.0	92.0
AAAACCGTGAC	39.0
GGTGCGCTAAC	991.0	7101.0	2496.0	6413.0	13835.0
GTGGTAACGAC	212.0
CGTGCAAGTCG	56.0
CCATCGGACTT	522.0	18840.0	22464.0	30486.0	33081.0
CTTACGGGAGT	44.0
ATCGTATCGAT	14.0
AGAATAACGGC	36.0
ACATATAGGTC	269.0	211.0	937.0
GCCTCGTTACG	69.0		127.0
TGAGACCGCAC	423.0
CGTACTTAGGA	81.0
TTGCAAGTTCC	137.0		228.0
CGTAACGAAAA	197.0
GCTATACTTAG	82.0
GCGTATCGGGC	250.0	53.0		7.0	6.0
TTACCGGTTAC	616.0	113.0	349.0	144.0	2732.0
GGTTATACGCC	86.0	1533.0		9.0
GCAATCGAATG	145.0	646.0	141.0
CATTAGATATT	316.0	53.0	769.0		23.0
CTTTGGTTACC	460.0
ACTCTTACCGG	122.0
CAAACTAGAAC	301.0
TGGATTCTGAC	397.0	655.0	24.0	170.0	6.0
TGATCGTTACC	105.0	122.0
AAATGGACTTA	8.0				606.0
GTAATGAAACA	1918.0	1688.0	864.0	4714.0	1882.0
CCTCGGACGTC	123.0
ACTTCTACGCT	61.0				1793.0
ACGAAAAACTT	107.0
ATCGTTTCGGC	156.0
CTTGACGACAT	417.0	550.0		445.0
GCGTGGTAGAA	125.0
ACGGTGGAGCT	217.0	361.0
ACGCCGTGGAG	148.0		189.0
TTACACCGAAA	14.0
TTTAATCTTTG	15.0
ACACCGACTGT	64.0
AGCATTCGTAA	145.0
GATTCTCGTGA	521.0
TTAAGTTGTTC	658.0	1736.0	1338.0	4058.0	3443.0
CAAGATAGTAT	348.0	1938.0	4901.0	4162.0	4114.0
GTCTGACGACT	105.0			14.0
GGACGTAACAA	132.0	187.0	1429.0
ATCGAACGGCA	233.0			98.0
GCGGACCTATT	159.0
GCTAACAACGT	1395.0	3277.0	4298.0	3069.0	4836.0
ATTAAAACCGT	183.0	416.0	403.0	126.0	827.0
GCAATCGCTGA	415.0	12.0	296.0		120.0
ACTCATTAGGA	10.0
CTAATCGTTTA	216.0
TTCGACTAATT	393.0
ACGCGCTGTGC	228.0	292.0
TGTGCACCAAC	515.0
CTTAGATTGAC	138.0		485.0
CATCGCTGACA	422.0	7081.0	7809.0	12929.0	15612.0
CTGTTCGAGCA	270.0				597.0
ACATTATTCGA	16.0
ACCGTTCGCTT	316.0	4927.0	6034.0	9460.0	9966.0
GTTTGGAAACG	98.0
CTCGTGAATGC	211.0	81.0	706.0		2441.0
TGTGCCGGACT	556.0	6.0
AATAGGCGAGG	42.0
CAAACTATCAG	452.0	139.0	184.0		66.0
GCCGACGTCGG	169.0	777.0	138.0	550.0
CCGAGTAGAAC	84.0	374.0	523.0
TGACCCGTGAA	302.0
GCGCTGACTAC	254.0				115.0
GTCGGAATTCG	261.0
CATACGTTGGT	192.0		8.0		1714.0
GTGATACATTC	218.0		558.0
AGCGAAGCGTT	263.0
CCTTTTAACGC	375.0	332.0			82.0
GTTATGCGGAC	132.0			251.0	2133.0
AACGATAACCG	282.0	494.0	475.0	72.0
ATAAACGGTAT	416.0	138.0			277.0
GCAACGTCACG	379.0				3136.0
CCGTCACGAAT	588.0
ACGGCTTGTTT	127.0
TGGAGCTAACT	98.0
TTGGTAAGCCT	51.0				6.0
TGACGCGAGTT	41.0
GGAGTAATCAC	13.0
GTATTGACGCC	283.0	3084.0	3275.0	2569.0	5081.0
ATAATCAATGG	511.0	151.0	11.0
CGGCAATCACC	41.0				87.0
AAGAATCGTTT	657.0	1396.0			1080.0
CGTAGCGGTTC	111.0
CTCATCAACGT	109.0	777.0	378.0	1453.0	1336.0
ATATTTATCGT	362.0	529.0	76.0	145.0	438.0
TGACAAATGGC	542.0		317.0
GTTGGTACATG	303.0
TACGGCGAATA	140.0	1661.0	42.0	628.0	870.0
ATGCTCGTAGA	407.0	998.0	1041.0	2850.0	611.0
GTTGGTAAAGC	57.0		208.0	328.0
GGAATTCGATA	263.0				3148.0
CGTATCGCGCT	412.0			428.0
GGACGGTATGG	441.0	1480.0
AACCGACTACA	12.0
TGTCCGAACGG	30.0
TATTTTAATGC	520.0
CAACGGGCGTG	684.0	1451.0	600.0	3030.0	1428.0
CGACATAAGTT	133.0	90.0
ACGATCGTCGG	58.0
GATAGATCGGT	391.0			131.0
GTCGACGACGC	73.0	42.0	444.0	936.0
TTCAAATCGTC	208.0		195.0
CATCGGCAAAA	29.0
TACATTGACGG	79.0
GAGTGCTTGTT	441.0	482.0		139.0
AGTATCGGCAA	168.0
CCGGTCATTGT	621.0		42.0	151.0
CTTCAACGATC	341.0	147.0	136.0
CTAATAGCAAC	592.0	54.0	1218.0	1162.0	535.0
GCCCATCGAAT	388.0	2227.0	6264.0	4183.0	7658.0
GAGTCAATATA	15.0
ATATACGTCGT	426.0	234.0	282.0	585.0
AAGACCTATAG	358.0
AGCGATAGTAC	324.0			514.0
AAGTGAACGTA	408.0	262.0		700.0	2684.0
CGACTTAGCGG	339.0		71.0
CTTAGATAGTT	381.0			82.0	141.0
GCCGGGATTCC	552.0	28.0		1885.0
CGTGGTAACGG	183.0
CCTAAAGTTAT	116.0	1129.0	1651.0		510.0
AATACATTCGG	321.0				476.0
ACATTGTTCAT	31.0
AAGACGATGAC	95.0
CCCAATACGTA	121.0	859.0		772.0
AAACTAGATTG	236.0
GGATTCAATGT	257.0	5182.0	7658.0	5287.0	9584.0
TAGATAAGTCG	486.0	213.0
GATGCGACTAT	369.0
GCGGGATTGTA	322.0				2824.0
AGTAGCCGTAT	391.0
ATTGCGGAGCG	165.0	486.0	1441.0	235.0	1368.0
CATACCGGCAA	22.0
CAATCGGTTGA	397.0		716.0
AGCTAATCGTT	732.0
CGGTAACGCAA	160.0		249.0	7.0
GTAGTCGGACA	466.0		32.0	39.0	84.0
GGCTTTCGTGA	473.0	93.0	457.0		161.0
ATCGAGGAGTT	746.0	121.0			149.0
TGCTTGTTATC	264.0
GGATAGCCGTG	261.0
GATACCAATTA	142.0
ATACGTGTGGC	172.0
GCGCGGTAGGT	351.0	600.0	1156.0	428.0	4252.0
AACGAATCGAA	332.0			348.0
GAGGATCGTTG	1037.0		246.0
ACCTCGACGGT	114.0				418.0
GCCCGGCTTGA	163.0	790.0	913.0	270.0	1770.0
GTCTTCGTCAC	171.0
TGTTATAATCG	9.0
ATGCGAAAGGA	263.0	195.0		1006.0
TACCAACAAGC	132.0		737.0
CCTAGCTTGGT	507.0	288.0	658.0		1141.0
TTGACGAGAAT	284.0				389.0
GAGCGATTAAT	733.0	1199.0	733.0	784.0	129.0
TAAGCGTGCGC	268.0
AACTGCGATAA	274.0
GACTAATCTTT	622.0	154.0	699.0	108.0	210.0
TGACTATCGGA	270.0	312.0
AGAATCGCATA	27.0
CCCTACGCGGT	42.0		37.0
AACGCTAATAG	270.0		179.0
GCGGGATTGAG	37.0
CTTCGTAGCTA	96.0
ATCTTTTAGCG	98.0	9.0
TAGTTACCGGT	101.0
ATCGGTTAACG	18.0
TGACGAACGCG	93.0
CTCGTAAGCAT	402.0
TAAATCGCAAT	181.0
GTCGTACTTAT	176.0
CTCTCGTAAAG	198.0
TATCGCTACGG	141.0				92.0
CATAGGCGACC	47.0
AGTATACGAGA	322.0
AATTTGGAACT	169.0	139.0		196.0	6.0
AACTCGGCGAC	29.0
ACCTCGTTAAG	42.0	16.0
GGTTCGAGTAT	259.0	6.0
GATTCTATAAG	81.0
AGTAGTCGGCC	77.0
CGAAGCGGGTT	572.0		54.0		35.0
AGCCAATTTAG	560.0	89.0	58.0		551.0
CACCGAATCGC	400.0	226.0	799.0	6210.0	1014.0
AAGCGTTCGAG	116.0
AATTGCGTCCT	135.0	236.0		27.0
ATTCGTTTAAA	328.0
TACGCATGAGA	410.0			649.0
CATTCGATACA	374.0
GAGACGTCGTG	119.0
CGAAAACCGCT	267.0
CAGTAATTTGG	170.0
CTGCATCGCTC	26.0	421.0		528.0
CGTTGTACGCG	124.0
TTGCAAGATAA	14.0
GATCTCGTATC	47.0				300.0
CTAGTAATCAC	103.0	97.0
CCAGCTACCGC	283.0	1109.0	2918.0	3375.0	2440.0
GCTTGCGGGAG	24.0
CGATTCGGTAC	330.0	4396.0	5820.0	1813.0	6865.0
AGACGCATGTC	406.0
TTTGTCGATTT	581.0		338.0	376.0
GAAATAAGCGT	8.0
TGGTCATTGGA	12.0	9.0			6.0
CATAGATACTT	9.0
TTGCTTGCGTA	326.0
TATTGACGCGG	189.0			560.0
ACATTACGTGT	171.0
CAAGCCGGTAG	73.0				11.0
CTAGATCGGAC	289.0
GCTGTTATCGA	1321.0	5840.0	5835.0	7158.0	8233.0
AAGCAATCGGT	449.0	1061.0			33.0
GGAATTGGCGC	10.0
GAAGTTCGCCT	297.0		34.0	62.0
GGAAATGCGGT	417.0	17743.0	14400.0	16439.0	21315.0
TTAAGTCGGGG	222.0	23.0	85.0
ACGTGATCGTG	119.0
TTCATTATCGC	548.0
ACTAACTTAGT	408.0	619.0			129.0
CGACTTATACT	556.0	423.0
AAGCCGGATAG	195.0	26.0
GTTTCGAGGAG	553.0			306.0
TTGGACGAGGA	495.0	8716.0	6673.0	5717.0	14019.0
CTAATCGAGGT	1263.0		341.0	305.0	698.0
CACCCGTTAAT	200.0	329.0	776.0	59.0
CGAACTAAACG	69.0
ACGCGAACATA	84.0		493.0	15.0
GCTACGAATCG	654.0	537.0	804.0	47.0	15.0
GGTTAAGGTTC	887.0
CAGTCGAGCGC	227.0	75.0	600.0
ACCCAATGGCG	22.0
GAAAATCGGTA	101.0
GTGCGGTGGTA	777.0
AGTCCGTCGGC	25.0	37.0
GCCATCGCTGC	537.0	3427.0	1345.0	2269.0	7657.0
ACATTCTATAG	502.0
ATGTACGCCAA	419.0	681.0			992.0
CGTCAACGACT	66.0
CTGGTTCCAAC	134.0		170.0
GTTATGGTATC	11.0
GTCGTTATCGA	280.0
CGGATAAATCG	323.0
CGTTTATTCTA	821.0	73.0			270.0
CTCAGTTACCT	556.0		1599.0
AACGGTGTAGA	476.0	396.0
AACGTCCGAAC	164.0	1249.0	335.0
GTATCAACGTG	149.0
GTTATCGTCAC	949.0	7.0			654.0
GGAAATCGTAA	98.0	1207.0
TGGACGGAAGT	340.0		641.0
GCGTGATGAAG	41.0
TATGCGATCCA	1241.0	285.0	330.0		190.0
GATCTCTCGTG	50.0				1053.0
CCATTGGAACA	234.0		800.0
GGCATCGATGT	749.0	655.0	567.0		783.0
TTGACCGTAAC	814.0
GTTCATAGTTG	50.0	114.0
ACCGCTGCGTA	208.0	1953.0	466.0	1000.0	5601.0
GTCTGTATGGT	168.0
TGTACGTCGTG	304.0	6.0	416.0
ATTAAACGTTC	213.0
TTTCGGTTGGA	497.0
ACCTCGGAATA	90.0	678.0	502.0	827.0
GGGGATCGTCC	432.0
CCGAATTATCC	178.0	369.0		1108.0	49.0
AGCCGGGAGTT	58.0	406.0	181.0	249.0	3823.0
GCGACTACCGG	67.0				1851.0
CCTATCAATGC	172.0	1196.0
TTGCGCTGAAG	264.0
AACTATGCTAG	97.0	96.0
ACATTAGGCTG	419.0	13.0
AAAGTGAACGA	217.0
CGGATTAGCGA	233.0	1148.0	3038.0	1027.0	3982.0
GTATTCGCGTC	1161.0	1316.0	77.0	234.0
GGAAACGATGA	513.0	883.0	674.0	843.0	1152.0
TGCGAACGTCA	278.0
AACAAGATTAA	20.0
GCCGACGTGAC	74.0
CCTAGGTCGAA	431.0	397.0		242.0	649.0
GATTATTCGCT	141.0	401.0	900.0	552.0	33.0
GGCATGCGGTT	617.0
GCCTGCGATAT	516.0	651.0
CTCAGTTATCG	37.0
TAGCGAAGCGC	655.0	197.0	357.0	483.0
TGCCGACCGGA	364.0	3291.0	6463.0	933.0	13654.0
GATAGTCGCGA	783.0		675.0		822.0
GAACCTACTAT	711.0	22796.0	25835.0	13719.0	46094.0
CGATGACGAAT	431.0	91.0
ATTATCGGAAT	235.0	51.0
TAAGGAGTAAC	201.0
AGGTTCGTGTA	693.0			1033.0
GGGGATTGTCC	819.0	130.0			2344.0
GCTGTAACAAA	229.0
GCGAACGTATC	1189.0	19.0	170.0		341.0
GCAAATGGACT	425.0	445.0	936.0	1103.0	1910.0
CGAATCACGGT	218.0	9.0		6.0
ATACGGAAATG	102.0
TTATTCTCGAT	1246.0			20.0	6.0
GTGCGGTAGTA	250.0
ACATCGGGCGC	97.0	65.0	303.0		215.0
AGTCGTCAAGG	183.0
CATTAAATAAG	46.0		32.0
TTCTCGTTCCA	406.0	865.0	420.0		80.0
TGTGACGAGGC	272.0
ATCGAGCGCGA	93.0
CGGCGAAAAAT	118.0	48.0			148.0
ACGGTGGTAGA	289.0
ACAAGCCTAAT	524.0	16929.0	22981.0	17412.0	34638.0
TTTTCGCGAAG	620.0				39.0
CGGACAGTCGA	862.0	509.0	1150.0	2598.0	3893.0
CTTGCGTGATA	379.0	413.0
AGACGCTAAGG	32.0
CGAAGTTATCG	56.0
ACGATTACGTC	539.0		232.0	45.0	207.0
AGCATCGTTAA	491.0	2110.0	943.0	3751.0	6162.0
GCATGACGAAT	5.0
ACCTCGACACT	154.0				25.0
GTTAACGATGT	214.0		7.0		13.0
GGTTGGTATCA	24.0	422.0
TGATCAATACG	43.0
GACCGAATAAA	45.0	125.0
AAAGTTAACTA	324.0	835.0	593.0	137.0	2086.0
GATGCGTCTTG	251.0
ACGTAGATAGT	115.0
GGTCGAAAGAA	511.0	317.0	1512.0	12.0	2616.0
TTCTATCGGCT	203.0
CCGTGACCGGT	198.0
CTAAGGTTTAT	348.0
AGGTTAGCGAC	85.0
AACCTACGCAT	254.0	3040.0	2158.0	3800.0	1210.0
TGGTAGCCAAG	552.0	21.0		80.0
GCTTATTAAAA	243.0
CATTCGAATTA	654.0	262.0
GGGCTAACAAC	389.0		743.0		6.0
GGACGTCACGA	50.0
CAAGTATACGG	185.0		159.0
CAGCTACGGTA	454.0				384.0
TTTATGTCCGC	214.0		46.0
GATCACGATCA	51.0
AGCCGGTATGT	437.0
GAATTCGTTGG	6.0
CAGACGATTCA	898.0	2432.0	2809.0	691.0	2750.0
AATCAACGCTC	7.0		239.0
GTTATCGGGGT	37.0
ACATGCGTAGT	362.0				10.0
TGTGTTGGATC	484.0	82.0		7.0	973.0
GTAAGCGCCTA	54.0				380.0
CGTTCGCGAGG	40.0
AAAGTTAACGC	514.0		44.0	620.0
CGTCAACGTGA	107.0
CGCTACGAGCT	37.0
CGCGGTGCGGA	74.0
CGGGCGTAAGT	290.0	3903.0	3546.0	3088.0	3545.0
CACACGATCAT	166.0				12.0
TGAGACCGGAG	390.0	381.0		88.0	1667.0
CATGAGTAGCC	281.0	3348.0	1428.0	1330.0	7517.0
ATAATCACGCG	147.0			38.0
GCGATATTTAA	7.0
GATCAAGTTAA	48.0
CATCGTCGGAC	43.0
TGGTCGACAAT	176.0	1664.0	409.0	1583.0	1887.0
AACTTGCGAAC	109.0
TGTATTCGCTG	283.0			189.0	198.0
GTTGTTCGCTA	158.0	43.0		2371.0	1438.0
CACTATCGTAA	212.0
TTTACGCACGT	234.0	85.0		344.0	239.0
GTCGTTATTCC	139.0
TACGCGCTGAC	33.0	761.0
ATCTTACGCCA	84.0
GCTAAACAGCA	187.0
TTCCGAACTCG	186.0	113.0		223.0	1112.0
CTTGGACCCGA	59.0
CGGAATTAATG	272.0		251.0	98.0	712.0
CTCGCGATCAT	147.0	161.0		1469.0
AGAATAAACAC	449.0	121.0			342.0
CGTGAATCGGT	519.0	836.0	148.0	2049.0	3664.0
CGACGTGAATC	224.0
ACGAAGCGGTG	69.0	1025.0	414.0	856.0	1419.0
CTCGCTAATCC	88.0
GTAATGCGACA	214.0			810.0
GCGGACGTTCC	217.0	1497.0	1016.0	1138.0	3791.0
CACGATTAGGG	387.0		142.0	197.0
CTCACGGTAGC	120.0
GTGCACCATGC	84.0
GCGTCCGAAGA	18.0
AGCGATTCAAC	50.0
AAATTCTAACG	10.0
ATAAATAACAG	276.0
GAACGTAATGA	245.0	16.0		143.0
GTTCATAACAT	359.0
CGCTGTATGGA	137.0	70.0	32.0	3526.0	7744.0
CGGGATAGCAA	857.0	26.0			38.0
ATTGCGGTCAA	346.0		1580.0	408.0
AGCCGGATAGT	634.0	740.0	2313.0	3634.0	1691.0
ATAGGTCGACG	41.0	601.0	318.0	19.0	206.0
GGCGATTGTAC	225.0		71.0
TGCGATACTAA	514.0	2290.0	2243.0	2776.0	2731.0
GCATTGGATAA	7.0
TGCAAGTTCGC	349.0			15.0
GGTTATAAACG	52.0
GCGATAGCGAT	22.0
AGATTGTTCGA	21.0
ACGAACTAATC	333.0	138.0			704.0
TGCGATCGGAA	281.0	157.0
CATGAAGTGCT	257.0				5893.0
TTTACACGAAC	658.0	2473.0	3392.0	3590.0	128.0
CCGAGTATCGC	316.0
GTAGCTAAGAA	500.0
ACCGGACGTTA	145.0
CGACATAAGCA	1094.0	403.0	173.0	529.0
ACTAAACACGG	44.0
AGCATTCTCGC	144.0
TGTATCGCTAG	308.0
CTCGCTCGTAG	37.0	156.0
ACCGGTTACCT	103.0
AGCGCTGTTTG	168.0	1512.0	921.0		6311.0
ACAAGTAAAGG	369.0
GGCCAATAGCT	240.0	523.0			17.0
TTCTCGTGACT	87.0			849.0
GTTCGATTTAG	181.0	81.0		177.0
CATGACGCATC	77.0	398.0	86.0	903.0	53.0
CTAGTCGATGC	131.0
GCCGATAAAAT	37.0	83.0
TAGCCGACCCA	1359.0	309.0	364.0
GATCAAACAGA	662.0		1530.0
ATTCGCTGTGG	358.0	1264.0	190.0	480.0
AGAATAAGTCG	779.0
ATTCGGTGCGA	113.0	283.0	460.0	802.0	3859.0
TATACGAACGT	182.0		9.0
ATTCTGTTCGT	254.0	1073.0	176.0	170.0	50.0
TAGGTTCCGGG	170.0	208.0			94.0
CGTTACGTGAG	546.0
TTGATCGTTTG	644.0	86.0
GCTAAACAAAA	84.0			219.0
CCGCATCGAGC	100.0
TAGACGCTAGG	36.0
GGTTTCTGTAA	290.0
ATCGGTATCCG	20.0
CGTCGACGATC	30.0
GGATTAAGTTC	172.0
ACCTCTCGAAG	77.0
ATGCGAATCGG	131.0
ATTGAACGTAA	146.0
CGTATCAATTA	177.0	880.0	2391.0
GGATATTTGCG	35.0
CCGCTCGTAGC	40.0
GCCCGTGGACG	38.0	346.0	109.0
CTAATAGTAAC	713.0				1580.0
ACCGAAATAAC	14.0
CTATCGACGCT	21.0
TGCAGCGTTTG	70.0				33.0
AATTGGTCATA	556.0		436.0
AATCTTACGCG	70.0	209.0	131.0	81.0
GTTTAGTACCC	443.0	682.0		1421.0
TAAGTCGTGCT	116.0		66.0
AGGAATGGCGC	73.0
TATCGCAATCC	560.0	116.0			102.0
CGAATAAAAAG	478.0	119.0
GCATACGGCCA	588.0			56.0
CGCACGTAAGG	130.0
TTTGACGAAGT	103.0
ACCGTCGGGGC	22.0
AAGACGTATGT	1167.0		1365.0		444.0
GTGCGGTGAAC	151.0	12.0			470.0
TAGTTAGCGTG	282.0	792.0
ATGCTCGCCAC	37.0	728.0	2550.0	666.0	2035.0
CGTGACGGTAC	105.0				6.0
CGATCGGACTT	456.0
TAAACGAATTC	230.0			108.0
AGCCGCGGTTC	8.0
TTTTACGCTTA	157.0	362.0	2189.0	427.0	499.0
TGTTTATCCGA	250.0	2541.0	2875.0	589.0	3753.0
CCCGAGTCAAT	401.0	108.0	6.0	271.0	13.0
TTTTACTCGGC	210.0
CCGTGGTACAG	184.0			169.0
ATCCGGTTACG	73.0
TTCAAAGTCGC	149.0		164.0	172.0
TGCGGGGTGGA	202.0			1236.0
CCGAGTAATTT	135.0	454.0	958.0		2089.0
AACGTTCGCAT	154.0	201.0	333.0		295.0
GTAGGTACATT	238.0	1799.0	599.0	2227.0	2705.0
ATCTTTCGAAT	299.0	604.0	1991.0	25.0	2305.0
CATTAGGACCT	427.0	1313.0	2698.0	1432.0	1201.0
AGGATAGATTC	356.0
ACACGCGTAGA	102.0				7.0
GCCGCTTGACA	271.0	49.0	1005.0	2078.0
ATACCGTTAAC	50.0
AAATGCGTGTT	343.0
CGTCTCGAAGA	316.0
GGCTAACAATT	574.0	6211.0	5842.0	6971.0	6784.0
TGATCAATAGC	517.0		498.0	265.0	446.0
CAAACACGTCA	715.0	4472.0	4465.0	6567.0	15736.0
AATAACGCGTC	179.0	83.0
ATACGCGACCC	321.0
ATGTTCCGGTA	254.0
GGCAAGTACGC	457.0				434.0
GTAATTTACCG	365.0	72.0		49.0
GAACGATTAAG	46.0
TATCTCGCTAG	208.0
GTCACGTCGGA	135.0	74.0
TTAATGCGAAA	161.0	76.0		82.0
AATCTTATAGC	70.0
ATCCTGACAAT	390.0	13.0	736.0	268.0	1815.0
TGTGCGGTCAT	2051.0	1217.0	53.0	616.0
GTTCGTGTTCA	389.0	341.0	141.0	425.0	3039.0
AGCAATCGGAG	209.0
GTAGGTTCGTC	209.0
CGGCATGTCGG	464.0
AGCCGATAGAT	457.0	69.0
CTGTATTTCGA	46.0
CGAATCACGTA	538.0	38.0	2950.0
GACGGTATGTG	6.0
CTGGTCGATTA	5.0
AGCGTACTACC	430.0	538.0	2368.0		1932.0
GCCGGATGGGG	61.0
CGTAGATTAGT	632.0	486.0		68.0
ACGATTGCGAC	107.0
CTATGCTATCA	236.0		287.0	235.0
TACACGTAAGC	297.0	41.0		715.0	395.0
GCAGCGTACCC	1122.0	3059.0	2398.0	969.0	5209.0
GGACGGACCAT	477.0
CCTACGCTACC	240.0				3546.0
GGATAATCCGC	64.0				138.0
ATTACTCGGCC	319.0
TGATCAACTGG	463.0	2286.0	3338.0	583.0	3117.0
GTACTAAGGCA	46.0
AGTCAACGGCC	5.0
CTGTGCGGCCA	97.0
CATGCTATCGA	240.0
ACGGACGGACT	423.0		421.0
TATGCGATTAA	1200.0		924.0	295.0
ACAAATCGGTT	197.0	1302.0	1503.0		349.0
CAGACGTGCGG	107.0
ATCGCTTACAA	18.0
TAAGGACGAGC	113.0
TAAAGAAAAAC	501.0	563.0		87.0
ACGATAAAACG	77.0		28.0
TAGTTAATCAT	1013.0	9.0	297.0	43.0	345.0
CGACCCAATAT	1030.0
TTATAGCTTAT	681.0	373.0		226.0
CTTCGTCTATA	423.0	604.0	995.0	183.0
AAACTCGCCAC	62.0		315.0
CTAGCGTGGTC	26.0
CGTAGTCAATC	624.0				12.0
TTATACTTAGG	301.0		21.0	151.0
TGCACCAAAAG	123.0	442.0	333.0		3104.0
GCTTATCGTAC	320.0	611.0
TATGACGACGA	752.0
TACTAACGACT	219.0	497.0
TATACTAAGCA	21.0
ATTAAAAGGCC	146.0			76.0
ACGCTAATCAT	178.0	458.0
AGGTGGTCATT	114.0
TAAGCGTTTAA	695.0	1042.0	1468.0	1626.0	6448.0
CCGCGTAGAAT	460.0			140.0	503.0
CGCTCGCTACT	68.0
ATGACTATCGA	849.0	201.0
GTATCGACGTC	426.0	1791.0	263.0	1429.0
CTTACGGACGC	252.0	47.0
ATAGTCGACGA	23.0
AGCCAATAGAG	15.0
CACTCGTGCAA	498.0	142.0
GATACTATAAG	91.0	790.0	1346.0	183.0	3552.0
TGAAAGTCGAC	96.0
GAATAACGTTC	348.0
AGCGGGTAACG	8.0
ACAGCGGTTAA	75.0
TGCTCACACGT	171.0	11.0	141.0	344.0
GTTGTTAGCGG	161.0	54.0			209.0
GCGAGTAATGC	143.0			352.0
GTATAATCGGA	301.0	2224.0	3317.0	4329.0	4111.0
CAGGATATTTA	468.0	952.0	751.0	1051.0	1579.0
ACGGAAATAAC	173.0				1265.0
TTCTATCGGCA	86.0	33.0	2091.0	1347.0
AGATAGCGCTA	743.0	1173.0
CGATGTTCGCG	116.0
TGTGCCGGGAG	327.0		10.0	23.0	2431.0
CTCGTCGAGGA	392.0	11863.0	6342.0	5994.0	13745.0
CTTTCGTGAGC	185.0		10.0
GTCTTGTTAGA	102.0
TGCGGGTAAGA	308.0			264.0
AAGATTGGACG	84.0
ACCAATGGACG	212.0			433.0
CGTCTATACGC	126.0	754.0	1110.0	24.0	1275.0
GATTCATACTT	37.0
ATTAGCGAGGT	314.0		312.0
GGTTCAATTAT	366.0				9.0
CGTCGTCGGAG	526.0	88.0		264.0
AGTTTATGTCC	433.0				234.0
TGTTCGATATG	183.0			856.0
CCCGATCAAAA	244.0				60.0
GTCCGTGACCC	88.0	52.0		418.0
TATAACGTGTG	61.0	371.0		75.0
CCGGTTCAATA	952.0		2230.0	187.0
ATGTAAAGGAC	189.0
AACCTAGGTGA	549.0	38.0		119.0
AACCGAACTAT	267.0	48.0	70.0	1615.0	425.0
CAGTAATCAAA	218.0	9.0		189.0
TACGGCGAACA	27.0
ATGTATTGACG	38.0
AGAATCATATA	9.0
ATTGTACTGCA	351.0	366.0		633.0	86.0
GCTTATTCTAA	243.0	777.0	246.0	1299.0
GTTTCGGAGCT	24.0
GTCCGTCGGGA	97.0	729.0
CAACGTTCGTC	33.0
AGCATACTAAA	171.0
CCATCGCTACT	110.0	7.0		7.0	18.0
CCAGTCGGCCT	1538.0	51.0		77.0
TAGCGTAGAAT	724.0
GCACCATTGGC	60.0
GAGCGGGTCTG	392.0	141.0	692.0	258.0	1103.0
ACGTGCGAAAG	114.0
GAGCCTAAGGC	203.0	173.0	212.0		1992.0
GCGTTACGCGC	601.0		185.0	110.0
ACTACGGCGAG	8.0
ATATCTCGAGT	668.0	70.0	209.0
TGAGCGAATTA	18.0
CAACGGCATCA	360.0	9630.0	7099.0	8929.0	11401.0
CTCGTGTTAGC	693.0				288.0
TGGTCAAGTTC	225.0	8.0
CAGGACGGCAT	687.0	48.0	983.0	967.0	1553.0
GCTTCGCTATT	962.0		74.0	377.0	1513.0
CCAGCTAAAGC	191.0			424.0
ATACGCAAGAG	181.0	76.0		40.0
CGTCTTGTAAC	44.0
GGATTAATCCA	480.0				261.0
AATAGTAGCTT	230.0
ATTAAACGGTG	271.0			66.0
CCGACGCATAG	124.0
ATTGTCGGCAC	74.0
AACAGCGTGGT	289.0	385.0	1528.0	298.0	474.0
AGCATAGGCAG	594.0	514.0	93.0	34.0	778.0
CAATCGGCCAA	59.0	45.0
CTCACGAAATC	426.0	3975.0	7686.0	3323.0	5116.0
CTTCACGTTTA	201.0	171.0
GTAGTAGCGAA	385.0
CTCTCGTAATG	198.0
CCGGTTATTAG	261.0	55.0		1198.0
CGAAAATCACC	550.0		268.0	182.0	10.0
AATACGTCGGC	68.0
ATAATCGAGTT	80.0	2184.0	2498.0	1180.0	1311.0
GAGTACATTGA	93.0
CCTGTGGACCA	137.0
GCGACCACGTC	546.0
TGCGATAAACT	83.0			370.0
AATCATAGTAC	31.0	17.0		157.0
CTGAGACGTCC	417.0		1101.0
GACGAGATGGA	217.0
GTGATCGTTCC	126.0				227.0
TATACGGAACC	121.0	178.0			2397.0
GCGTTGTTATG	629.0	88.0		59.0	285.0
GATCGATGTGG	39.0
GGCGAATTGGT	79.0
GCATGTTCATA	54.0
GTATCGCTTGA	6.0
ACAGCGTGAGC	85.0				2180.0
TGGATAGCGTT	27.0
GCTCGAATTGC	1063.0	15282.0	22425.0	21172.0	32666.0
GACTTATTAAA	630.0	85.0	364.0	297.0	38.0
CGTAGCCAAGC	30.0
CAACGTGAGCG	313.0	32.0			476.0
ACCCGTAGTAC	272.0			103.0
TGGAACGCAAC	118.0
AGTGTATGTCC	61.0		171.0		1497.0
CCTACTAATGA	110.0
GATCACGGCTG	16.0
TAGCCGTGATC	788.0
CAGTACGTGGT	921.0			741.0
ACGCTATAAAT	144.0	1058.0	2832.0	222.0	929.0
CACTCGCTAAA	195.0
AAGTAACATAA	408.0			688.0
TGAAACAAGTT	1063.0	94.0	599.0	8.0	9.0
AAAACGTGTTA	577.0	161.0	1946.0
AGTATCGTAGC	592.0		1038.0	948.0
TGCTTCGAAGA	36.0
AGATCGGCGTG	77.0		809.0
ATCTATCGGAT	272.0
GTCGGATTGCC	154.0
AGATGCGCGAT	534.0				286.0
TGTGACGCTCG	28.0
TTAGTAACATG	485.0	440.0	175.0
GTAGATATTCC	129.0
TATTCGGGGTT	314.0	206.0
GCCGACATAAA	76.0
AGGAAACGTCG	88.0
TGCCGGAGTAC	486.0	963.0	4922.0	4390.0	2786.0
GCGTCGCATAC	659.0	21459.0	20462.0	13091.0	34298.0
CCGGATAGCAA	93.0	35.0			773.0
CTCGAGTAGCT	320.0				2226.0
CAAGTTCGCTC	759.0	449.0	131.0		258.0
GTATCGCGGTG	119.0
CTGGTCGAGGA	189.0	300.0		216.0
GTATTCTGGGG	212.0
CGGAGTTTAGC	32.0
CCCAATACGGA	157.0		512.0	240.0	1833.0
TGTTGCTCGTA	389.0		2180.0
GACTCGTGACC	1675.0	596.0			304.0
CGCTAACGATC	6.0	9.0
GTAGTAGTATC	1184.0	268.0	108.0
GCGTCGCGTAA	290.0
GTCGAGTCCGT	221.0
GCCGACGCAAT	10.0
AAGTATCGAAA	11.0
TATCGGGTATT	407.0				1416.0
GTAAACTTATG	1381.0	4653.0	5797.0	10173.0	9624.0
ACGTACGAGGA	19.0
TTCTTGATACC	308.0	66.0		199.0
GCCGATCAAGG	82.0
TTATCCGTCGG	28.0
TACCCGGCATG	660.0				21.0
CGATTTAATGC	22.0
TGATTACTCGC	139.0
ACGTAAAGTGT	166.0
ACCGCAAGATA	361.0	1472.0
GATCACGGGCA	70.0	265.0
TGTTTAACGAC	151.0		140.0
GCGAATTGCGA	385.0	71.0
GCGACTATACT	31.0
GTCGTCTCTCA	330.0	471.0	1675.0	505.0	20.0
CTTCGATTGAC	113.0
CTATACGAATA	66.0			2477.0
ACCTCGTGGAC	230.0		510.0		3650.0
GTCTCGCCTAA	671.0	375.0	1001.0	2914.0	2135.0
TGACTACGCGC	232.0	2585.0	2991.0	2840.0	7687.0
GTGACATGCTT	1371.0	426.0	993.0	895.0
TTCTCGACGGA	294.0	1397.0	585.0	958.0	963.0
GTAATTACGAG	205.0
TGATTACGGCT	117.0		394.0
TAACCGATATA	1067.0	10533.0	12663.0	8411.0	17409.0
ACGTTGGTATT	386.0	1275.0	540.0		1023.0
TGTATCGGAAC	211.0			259.0
GCATCACGATT	90.0
GCTTGATCGGA	194.0			155.0
TTCATAAGTGG	294.0	28.0
GTCGAACGCTA	135.0
TTCGTAAAGTA	387.0		134.0		2568.0
GGGTCAATCGT	10.0
CCTGCGTCGAC	56.0
CGCCTAATCGT	114.0
CGGGGTTAGGC	270.0			401.0
GGAAAATCGAA	111.0
GAACGCGTCTC	59.0	510.0	1069.0	90.0
CATTGCGTAGT	601.0	255.0	2034.0	803.0	259.0
ACGTTGGTCGC	11.0
ATCTCTCGGCC	163.0
GTCCATTGGGT	75.0	992.0
AGATAGTTCCG	398.0	751.0	47.0	5203.0
CGATGCGCTAC	218.0
CCGCGGTTAGG	112.0
GATCGCACGTA	110.0				6.0
GCATTCGAAAT	364.0	62.0
TTATAAAGGAC	188.0				135.0
CTTCGAACTAA	1106.0	817.0	780.0	1047.0
GGAATTCCTAG	346.0			41.0
TTGGATTCGGC	314.0	981.0	1450.0	582.0	2122.0
GCAAACACGCT	936.0	1069.0		758.0
GATAAGTAATC	387.0
CACGTTACGCA	80.0		237.0
CGCCGGTAGAG	72.0
CTTGGATTGAC	77.0
CTATACGGTGA	79.0	8.0	10.0	7.0	12.0
GAGTACGTAAG	100.0
TGGCGCTACAC	432.0	554.0			1294.0
CATGCGATCGA	125.0		307.0		3302.0
GACTTCGAAGC	73.0
GTTCAATAGCT	582.0	8057.0	9806.0	8163.0	7101.0
GAAGTGTACTA	551.0		88.0		756.0
CAGTATAACCC	1417.0	123.0	343.0
ACACCGAACTA	348.0	374.0		1370.0
CGTTGTTCGAA	56.0
GTGTACGTGGC	267.0
CTTCTGTAACG	306.0			410.0
GGATCTCGAAT	267.0
GTGTCGTTAGC	566.0	712.0	700.0	363.0
GTCTCGGAATT	421.0	1240.0	331.0	271.0
CCGTTGGATGG	427.0			218.0	7.0
TAAGAAACTCG	205.0	316.0	413.0		188.0
CGGATAACGCG	17.0
CCTTCGTAAGT	966.0	37.0
GTCCATTGTGC	42.0	41.0
CCGGTAAACTT	300.0	162.0	156.0
ATGATCACGTA	10.0
GCTTATGACTA	914.0			779.0
ACAGGACGTAA	51.0	6.0	12.0		10.0
GCCGCTTACTT	144.0		950.0	92.0	482.0
AGCGCTAATGA	6.0
GGCACCATTAC	309.0		1544.0	9.0
GCAACGTGAGC	65.0
TTGGGCGTGAT	147.0
TTAGCCGACGT	81.0	61.0	1195.0	314.0	241.0
TGCGAAAGGAC	287.0			641.0	5932.0
TACAATTGGTT	995.0				1415.0
AACATCGGAGA	332.0	201.0	78.0	258.0
GGGACGTAAAC	551.0	6.0	25.0		8.0
TACTCGTCTTC	181.0	19.0	1038.0	357.0	2264.0
CCGAATCGAGC	100.0
ATGGTATGGCG	17.0
ACCGCCTAAAC	372.0
CTGTATGTACT	966.0	12898.0	25726.0	15713.0	43407.0
AGCGTCGAATG	166.0
TTTCGCATGTT	427.0
ATCACGGTAGC	84.0
GAAACTCATCA	69.0
GGACGTACGCT	157.0
TGGATTCTATG	503.0		1753.0		61.0
GATGCGCGACC	141.0	1350.0	2833.0	907.0	2936.0
TTGCATCAAAC	564.0	7080.0	7765.0	9787.0	16320.0
GGTCATCGGTA	17.0
AGTCGTACCTG	357.0	8.0	6.0
ATTCGGATGTA	291.0
GCTACCGCATC	347.0			116.0
GCGATAGCGAG	179.0
TAATCGGATAG	275.0	18.0		112.0	3877.0
CACGCGTCACG	78.0	335.0	160.0	80.0	484.0
GCGCTGTTATC	38.0		137.0
CGATGTTCACT	229.0	317.0			547.0
GCAATCGCATG	185.0	439.0
GCCGGTCAAAT	583.0	143.0	403.0
TACATTTCGAC	235.0	151.0		877.0	36.0
ACAAGTTAACT	763.0
CAACAAATGTA	137.0
GTGGGCATCAA	751.0		189.0	53.0
CTTGCATCAAG	444.0	40.0		346.0
ACTAACTAAAG	91.0				8.0
CCTTATAAGTC	226.0	2155.0	4475.0	777.0	127.0
GGGCGTACCGT	79.0	199.0	58.0
TTTCTATCGTG	152.0
AGCGACTTATG	664.0	2769.0	203.0		3840.0
ATGACGAGATG	218.0	191.0	23.0	720.0	400.0
ACGAACCTACC	580.0		1001.0
ATTGTCCGAAA	187.0
GTTGTTCGACA	138.0			30.0
GTCGTATCGAA	677.0	589.0		174.0
GCCGCATCGCT	128.0
CTTAACGATTA	152.0
AAGATTGGTCG	97.0
AGGACCTAGGG	70.0			266.0	65.0
TTGCTCGTGAG	77.0		212.0
GTAAGTCGCGA	17.0
CCATAGTAGCG	66.0	52.0
TTAAGTTCCGG	84.0	24.0
CCGACAAATGT	256.0	281.0	266.0	370.0	219.0
CGGCGATAAGA	176.0	706.0	916.0	15.0	21.0
GTCTATACTTA	154.0		67.0	767.0
GCGGCGATTTA	131.0	322.0
AACTGCATCAC	239.0		52.0
CGCCTAATCAA	962.0	796.0	1394.0
GAAGCTGTTCA	687.0	243.0		1002.0	50.0
GCGGTGATGAC	237.0
ACGGTAACAGA	62.0			1435.0
AACGTGTAACG	126.0	23.0
CGGTATGTAAC	10.0
TAATGCGGTGC	274.0	23.0			404.0
ACGCTAATCCG	56.0		191.0	489.0
TTTGACTATAT	8.0
CATGTTCAATT	228.0
ATTTAAACGGG	21.0
AGGCGATAGTT	1370.0
TACGCAATCGG	26.0	715.0	1582.0
CTATACGTTAA	287.0				1174.0
CTACCAAGAGC	315.0	337.0	59.0
CCCGAGTACGC	197.0
GACGTGAGGAG	289.0
GACAGTTGATG	1007.0	403.0
ACCTACCGGAG	27.0
ATGTACCGCAT	1223.0	2644.0	3762.0	3452.0	4687.0
GCAACGTACCT	150.0	104.0
CTGCGCTACAC	65.0
GAACTCACGTA	87.0		116.0
GGATAACAGAC	46.0
TACCGTCGTGC	232.0	295.0
TACCGGATTGA	216.0	314.0	15.0		5335.0
GGCTTACGCGG	93.0			1785.0
TACTGCGAATC	77.0
CGTATCGCGTA	57.0				8.0
CGATCAATTGC	39.0
TTTATTACGAA	29.0
GGAAATGTCGA	41.0		1320.0
GTTCCGTCGAT	130.0	7.0
TGGTTGCGCTA	194.0	602.0
CTCAAGCGTAA	306.0	343.0	416.0
TGCAAGAGTAT	855.0		1994.0	82.0
TGACGAACGAC	135.0
TGACCCAATTA	137.0	1197.0	1736.0		433.0
GCCCGTCGGCA	298.0
TAGATTATGAC	127.0
CGAAAGTATCA	236.0		7.0
TTTACTACCGG	103.0	337.0
CTAACTTGCGC	14.0
TACTGCGTAAC	1188.0	563.0	540.0	2448.0
AATATTCGTAC	732.0	31.0		269.0
GCTAGGTTATC	640.0		467.0		3960.0
GCACGCTAACC	1337.0	5566.0	6989.0	3993.0	9060.0
AGGTTCGATGA	249.0			333.0	117.0
GCGAGACCGTA	142.0	1084.0	637.0	87.0
GCGTTATGGCG	141.0	9.0
TAGTCGACGAA	294.0
CGAACGGTGAT	82.0
GTCTCTCGAAC	45.0
CGACATGCTAT	8.0
CTAGAATCTTA	1694.0	586.0	1040.0		335.0
GCTAAAACGGT	682.0		38.0
AATCGTCAGCC	78.0
GAGCATATGGA	286.0
GCCCAAAAGAT	340.0	2960.0	460.0	1252.0	6251.0
CGTCGGCTTGA	127.0
CTATTCGTGTA	906.0	455.0	6092.0	933.0	1711.0
CGAGTACGTAC	269.0	1311.0	1142.0	701.0	6.0
GTGGTCAAAAG	73.0
ATAAGCATTGT	110.0	2587.0	6127.0	1147.0	898.0
ACCGTATCCGC	72.0
CCTGACGGCAG	182.0	18.0	136.0	156.0	1442.0
TGACGCGATTT	192.0
GCATTGGATTA	534.0
GATGCGGGTAA	32.0
AGTTCCGAATG	115.0
ATAACCGAAGG	472.0	623.0		663.0
ATTGTCGGCTA	222.0
TGGCTTATAGG	229.0	38.0
TGATTAGGCTG	129.0		408.0
TAATACGTGCT	96.0	198.0
TTTGGAACCTG	732.0	1633.0	881.0	3925.0	2636.0
TGCAAGATTCG	494.0	1346.0		334.0	345.0
ACTAATTTGGT	121.0
AGATTCATCGA	419.0
GGACGTTCGCA	1020.0	765.0	1835.0	458.0	971.0
CGTTTCGACGT	65.0		980.0		51.0
AACGATGTAGT	46.0				2094.0
GCCTTATCCGA	117.0
AATCGTTAGGC	86.0			431.0
CATACGCTTGG	331.0	20.0
AATGCGATTCC	115.0	189.0		929.0
CAGCACGTAGA	195.0
GTTACGTCACG	8.0
ATAACAAGAGT	74.0
AGGTAACGCGC	30.0
CCGATCACGTT	76.0
TTACACGAATC	377.0			130.0
GCGGATAAAGG	846.0	329.0	120.0		431.0
GATGCGCGAAG	203.0	152.0
GCATAGATTAT	392.0	2511.0	5468.0	3769.0	6070.0
CAGCGGTTCGA	88.0	967.0	1499.0	2849.0	4958.0
GGATTCCTAGG	295.0		771.0		419.0
GGGTAATTTCG	879.0	30.0			1299.0
GCGTCGGAACA	41.0	424.0	307.0
CTTCACGGTGA	110.0
TACCGTACGTC	791.0	222.0		161.0
TGTTCGAGCAA	1109.0	8560.0	7181.0	5869.0	14380.0
CATACGAAGTG	104.0	3054.0	2839.0	3220.0	6375.0
ACGTTCGCATC	248.0		702.0
CACGGCGGTGG	246.0	1107.0	1047.0	2339.0	1911.0
TTCGTGCGGCA	137.0	23.0	29.0
ACTTATAGCCA	373.0
CTACACGTAAG	505.0		773.0	771.0
TTTAACGACGA	131.0
TGTGAATCGTT	608.0	191.0			525.0
ATTGCGAACTA	45.0
AGTCCGACTAA	156.0	195.0	793.0
TTATGTCGACT	102.0				11.0
AGTATAAACAG	244.0	528.0		58.0	232.0
AGTAGCGAGAA	511.0	96.0	460.0		6.0
CTAGGTGGTCA	2039.0	28.0
AACCTATGGGA	225.0
CCGGGATAAAC	71.0
CTAGTATCTGC	243.0	257.0	1148.0	646.0
GCTTGCGGACC	110.0
TGGATGACCGC	136.0
TATTCGGACCT	15.0
ACCAAGCGCCT	309.0		56.0	46.0
TTACGCGTAGT	19.0
GTATTTCGCGA	464.0		439.0	294.0
CACGAAGCGTG	148.0		16.0
TTCTTGTCCGA	88.0
GCGCTAAAACA	710.0	2242.0	469.0
AAGTATCATAA	178.0
AATGCGTCCGA	219.0		48.0	767.0	23.0
GGGTGCGGCAG	150.0
ACCCGTCGAAT	42.0				279.0
GTGGTCATACG	219.0	418.0			786.0
ACGTCAATCCA	12.0
CAATAACAGAT	109.0	81.0
CGACCGTCACT	251.0	653.0
TACTAACGACC	420.0	358.0
GCAAATCATGT	1403.0	1088.0	266.0	665.0	2339.0
TTATGCGAAGT	248.0	104.0	253.0	442.0
GGACTTGCGAC	150.0	143.0			390.0
GTCTATATCGC	232.0	63.0			129.0
AGTAGCTTAGA	199.0
AAATGCGTCAA	382.0	2670.0	1962.0	4545.0	6856.0
GATGGCTCGTT	785.0	83.0
ATCACCCGGCA	6.0
GTGTATCCGCG	56.0
TATTTATGTCG	363.0
TGTCGGACGCA	298.0			801.0	932.0
CTTATTAATGC	160.0
AAAGTCGGAGC	35.0			82.0
GATTACTAAGC	242.0	180.0	39.0	917.0	1546.0
TTATCGTGAGG	563.0	722.0	608.0		475.0
GCTTGGATGTT	886.0	1383.0	5524.0	229.0	3170.0
CAGCCGCACGT	774.0
CTGAAGCGCGA	21.0	238.0	70.0	48.0
TTATTCGGCAC	499.0	1108.0	693.0		42.0
GGAGTCCGTGA	33.0	719.0	655.0	337.0
CATTGCGCTGC	176.0	629.0			555.0
GCTATACTACA	344.0				192.0
CATATGCGGAG	35.0
ATTCATTCGGT	283.0
GCTATTCTATC	492.0	397.0			376.0
CATCTAGCGTC	371.0	545.0	594.0	226.0
CGAAATTGCGG	662.0		29.0
AGCCGCTTGTC	78.0	468.0
GTCAGCTACGC	123.0
ACTAATGCGAC	265.0	212.0			21.0
ACCGTTATCGA	29.0
TGGTGTAGATC	186.0
GTACTAAAACG	50.0
CTTAACGGGGT	466.0	61.0	94.0	331.0	2720.0
TTTAATCGGCG	57.0		149.0	13.0	25.0
TATCGAGCCTT	160.0	859.0	580.0
TTGGCTTACTT	1292.0	176.0			175.0
CAAAAGATTCA	12.0
CTACCGTGGTC	553.0	263.0
CGCTGCGTAGC	16.0	82.0	271.0		480.0
TTGTCCGAATA	1614.0		762.0	2545.0	26.0
CAAAGTTGATA	257.0			275.0	912.0
CTCGAATCGGC	418.0
CAAAGTCGATG	108.0
TAGCAACGATA	629.0	240.0
AAATGTCGACG	60.0	7.0	1123.0		547.0
CGTACCGTAGC	295.0			369.0
ACGCTATCGGA	5.0
CGTCAAATGGG	533.0			57.0
TGATTATGCTT	55.0	58.0		94.0	992.0
ATCACGTCAAG	71.0
GGTCAATACGT	9.0
TACGGTATCCG	169.0
CTAAAGATTGT	157.0		160.0	841.0	384.0
CAGGACGTCGA	295.0
TAATAGCTAGG	779.0	138.0
CGCGTAGCTAC	342.0
CGATCGGAGTA	387.0	10961.0	14370.0	10007.0	24731.0
ACGTTTGCGTG	342.0	324.0
ACGATTACGTG	242.0	165.0
AAGTTAAGGCA	47.0			348.0
CCGAACTCGCG	14.0
CGCATTCTATG	277.0
TTTGACGGTAT	73.0
ATCTCGCGACC	73.0
TTGGACGGTGA	476.0
TGCGAATTCGG	300.0		609.0	33.0	4159.0
CAACACGGTCC	334.0		779.0
ACATTTCGTGC	390.0	77.0
ATCGCGCAAGT	24.0
ACGAGCAATCC	613.0	233.0		1136.0
CATTACGTATG	211.0
CTCGAAGCGTA	78.0
CGCTATATCGA	62.0
GGGTTAAGTCG	267.0
CTGTGCCGACC	351.0		9.0
GATCTAGCGTG	139.0
GATGCTCGTCA	87.0
CGTTACAAAAT	242.0		186.0
CGTTGTAACTT	332.0
ACGGCATGACC	330.0	579.0	999.0	285.0	1305.0
GGAAATTCCTA	237.0
ATTTCGATAGA	236.0	3466.0	3667.0	2579.0	4594.0
CAAGTTAATTT	706.0	2884.0	1926.0	2198.0	1014.0
ATAACGATCTA	253.0		49.0
TAGACGCCAAT	52.0		8.0	6.0	13.0
CACTTAGGTTT	316.0
CAGGACGTCGT	27.0	328.0
ACGAAGCGTAG	103.0	2970.0	4462.0	2723.0	8687.0
ATCTGCTTGTC	129.0
GTTTCTGACAT	16.0
TAGTAACGTGT	335.0	948.0	795.0	564.0	142.0
AGCCGTCAAGG	549.0	250.0
TGGACGACTAT	77.0	851.0	184.0	354.0
TTCGCTCGAGC	78.0
AAAGAAATCTT	557.0	217.0	50.0
TGCATCGTAAT	719.0	807.0	4529.0	1317.0	4986.0
CAATGTAACGT	416.0	407.0		1092.0
ACAGTTAACGT	12.0
ACGCTAGGTTC	906.0	3113.0	3568.0	196.0	4712.0
AGCCCGTGGTG	112.0
GAACTAAGGCC	347.0	4387.0	3716.0	3063.0	9718.0
GGATAGCGAAA	200.0				822.0
ATCAGTAGCTT	217.0
AACGTAAAGGA	59.0	438.0	425.0	1479.0
CCTTATAGCCA	895.0		540.0
CTCTCGATAAG	337.0	299.0	982.0	531.0
GACCCGAGGAT	30.0
CATGAGTCAAA	706.0	77.0	2278.0		5075.0
CAATGCGGCCA	221.0		567.0	58.0	563.0
TAGTAACAAGC	151.0
GCGGTAAGTAA	520.0
GGTGCGGATTG	192.0
GGTCATCGGAC	323.0		1261.0		586.0
TGCTACGCTGA	311.0
ACGGTAAGTGT	717.0		8.0
GCCCGTAGTAA	239.0				122.0
TATTCGCTATA	203.0		436.0
TGAGGAGTACG	8.0
CCATTATCCGA	23.0
CGGTACAATTG	482.0				125.0
TTAGACAATTG	176.0
CGGCATCACCT	822.0	12492.0	10918.0	13412.0	22295.0
CCCGTGAACGT	141.0	307.0			1330.0
CAATCGGACCC	14.0
AAGTTAATCCC	185.0		2681.0
TTCACGGACGG	412.0		489.0	718.0	89.0
GTAAGCCTAAG	569.0	200.0	295.0	1021.0
CAATTACGTGT	93.0		94.0	6.0
CTAAGCCGTAA	118.0
AAGAATGCGGT	451.0	2768.0	4046.0	2690.0	3957.0
AAGTAACGGTC	286.0	2406.0	1247.0	1913.0	747.0
TGATGAAACGT	495.0
CGCTGACGATC	24.0
ACCAATTTGGC	404.0
CATAGATCGAG	124.0	1838.0	4764.0	2643.0	5179.0
ACTCATAGTGC	85.0
GCTATCGTATG	633.0	1351.0	567.0	706.0	3647.0
CAAGATATGGC	634.0	22606.0	21380.0	18900.0	37741.0
GTTTCGTCACG	101.0	201.0
TGGACTTACGC	33.0
ATGTCGAACGT	1286.0	2739.0	2033.0	1502.0	3100.0
CCGCGGTCAAC	269.0	395.0	650.0	1177.0	163.0
ATAGATCGTCA	380.0	401.0	54.0
GCGCGATCGGT	41.0
TAGGACGTGAA	513.0	944.0	233.0	2774.0	628.0
CGCATACTAAA	981.0		223.0	275.0	2607.0
CTTTTCGATTT	284.0	190.0
GCGAGCGATAA	492.0	101.0	45.0
AATCTTTCGAT	159.0				785.0
CGGTAACGTTT	1160.0	72.0	643.0		2415.0
CGTAACGTCGG	709.0		148.0	481.0
GGATTATCGTT	167.0
TGCCGACTACC	741.0
TAACAGCGTCG	36.0	179.0	814.0
CCATTGCCGGT	365.0
ATCGATATAGG	196.0
GAGTAGCCACC	108.0
ACGCATTGATT	441.0	148.0	412.0	318.0
ACGTTAATCCC	154.0
CCTTTTAGTGA	548.0	1205.0	13.0	2689.0	120.0
GGAAACTTAGG	915.0			45.0
CGATTTATTAA	134.0	126.0	71.0	340.0	449.0
TACATTCGACA	473.0	5465.0	5893.0	7004.0	12829.0
CGGGCGTAAAC	1021.0	642.0	89.0	805.0
TACGAAGGTTT	131.0			869.0
CGCAAGATGTT	53.0	1046.0
TGTACGTGAAT	224.0
TTAAACGACCG	22.0
CGGATTCATAA	555.0
CCCCGTGACAT	827.0
TTTCGTTTAAT	677.0
CGTATCAGTTG	897.0	4979.0	6325.0	5972.0	8508.0
CCACTTAGATT	281.0	50.0			255.0
CTGCTTGGACG	101.0	120.0
TTAATCATAGG	113.0		752.0		2962.0
CGAAGGTTACA	232.0	3586.0	4186.0	5330.0	13648.0
CGACGATTTAA	834.0		1356.0
AAACAAGTTGA	141.0
CACCGGTTACC	30.0
ACCTACGCATA	95.0
GGAAACGAATT	494.0			315.0	276.0
TTTGCGCGAAG	31.0
AGGTTTCGTGT	266.0
ATCGCGAGAAT	5.0
CGAGCATGCGG	310.0		704.0
TGATAGCGATC	83.0
TGGATTCATCG	9.0			316.0
GTATCGAATCG	451.0	601.0		380.0
AACAGATAACG	51.0		46.0		42.0
CCTCGAGCATT	84.0
ACGTCGTGTTG	327.0
ATAGCGTGTTG	436.0	456.0	570.0	1117.0	7.0
TTTGCGCTACA	21.0
ACGCTCCGACC	68.0
ACCGAACATAG	147.0
TTGTTTAAATC	233.0	1455.0	346.0	497.0	284.0
AAGGTTCGAAC	393.0	244.0	1870.0	2477.0	587.0
ATCTCGTCAAC	18.0
TACTGCATGAG	215.0
CAGATACTTAC	99.0
GTGTTATTAGC	324.0			72.0
TGGTAGCCGAC	115.0	1129.0	663.0	778.0	2143.0
CTAAGGACCCA	406.0	16193.0	14170.0	13061.0	24517.0
TTCCAACAACG	24.0
AGTTGGGCACG	112.0			536.0
GACCGACTTCG	382.0
CCGGTAGATTA	38.0
GCTAAGCAACT	440.0	1174.0	1900.0
ACGTTATAACG	59.0	37.0			67.0
GCTCACGGTGT	183.0	817.0
CTAAAGAAAAA	265.0
TGTCGGGATAG	475.0	953.0	181.0	1779.0
TAAAGATCGGA	146.0
GCTCGTGTAAC	302.0	68.0	2176.0	80.0	663.0
TAAGTCGGCGT	101.0	384.0	469.0	152.0	26.0
GCATCGCGACC	376.0	318.0	402.0		13.0
TGATACCGGAT	404.0	1205.0	300.0	3723.0	880.0
TTCCAACACGA	87.0			330.0
AACCGCTGAAC	152.0			243.0
ATTACTAAAAG	462.0	2604.0	3658.0	2039.0	6482.0
CAGTCGTCTAC	492.0				114.0
CTCATGTTCGT	319.0			61.0
GTTCGCGTCGA	6.0
CCGTCGAATTC	450.0
CCTGAAGCGTT	533.0	5311.0	1823.0	3799.0	1666.0
CTCATCGAACC	490.0	1567.0	2914.0	1602.0	447.0
CTTGTACGTAA	165.0		88.0
GCAAATACGAA	327.0		943.0
TTCTATCAAGG	373.0	364.0
GGGGTTAATCG	23.0
AGGAGTATACC	1185.0				152.0
AGTAGATCGTC	462.0	179.0	10.0
TAGCGAATGGC	50.0
CGTAGTATAAC	134.0	28.0	185.0
AGCAATCGTTA	396.0
ATTCGATACAT	482.0		244.0		8.0
GACCTCGATAT	199.0
CTTTGGCGGTA	8.0
GCATAGGTTAG	376.0	405.0
ATCTGCTTCTT	161.0
CGCAACGACGT	206.0	9722.0	12140.0	7075.0	15097.0
CTAAAACGTGA	275.0		618.0		259.0
CGACATGCTCG	94.0
GGAGCGGTTGA	44.0
ATTCGTGTTAT	384.0	2407.0	3147.0	1821.0	2272.0
GTTAGGACGAG	52.0
ACCGTTCGTTA	272.0	1501.0	1660.0	1746.0	5775.0
CGCTACCAATT	71.0
ACTATACGGTA	284.0	624.0	76.0	11.0	1368.0
GCACACGTCCT	104.0
CGTGGCGGTAG	57.0		52.0
AACATGCGGCG	23.0	35.0		62.0
AGCTTGACCGA	63.0
CACTCGGAAAT	267.0
AATTTACGGAA	83.0	3337.0	1785.0	1666.0	4479.0
GCCGGCATCGG	32.0
AAATTGGACCA	134.0	57.0
GCTAACATAGT	8.0
AGTATACGCTT	5.0
CTACGCTGACT	349.0		401.0
CCGTACGAAGG	89.0
GGATGGCGCTA	264.0	1079.0	609.0	1304.0	6764.0
CGATGTACGAG	332.0	229.0
GATTATGCGTA	121.0
GAACGCTCTTA	378.0	733.0
AAGTAAACGTA	344.0	6.0		451.0
CGGTTAGGTGG	321.0
ATTTCGTATCC	69.0			928.0
CGACGCTGCGT	20.0
AATGAAGTGCT	44.0
AGTTGTTCATC	466.0	47.0
GCAACGCTACT	52.0
CAGTACCCGAG	190.0	1228.0	2207.0	1738.0	820.0
CGGTTCATATA	77.0				10.0
TAATTACCGTA	286.0
GTATCGGCTAG	119.0
ATCAGTAGTAC	390.0
CATCGAACCTT	471.0
CACGTACGCGA	46.0
GGTCGCATCGG	599.0	17.0			240.0
ACGCATCGCAA	478.0	169.0			854.0
GAAAACTTAAC	652.0	369.0	2301.0	384.0	195.0
GTGACAAAAGG	357.0		160.0
GTTCGTCAAAC	426.0	2574.0	2627.0	2567.0	2578.0
TTTCGCGACCC	78.0	389.0	944.0
CTACGGCACCT	1756.0	10273.0	8441.0	14226.0	13013.0
CAGATCGAAAT	212.0	8.0	644.0	1547.0	877.0
GTGAACGACCG	427.0	4811.0	5954.0	5518.0	7097.0
TATCGAGTGCC	446.0	497.0	60.0	664.0	1426.0
TAAAAATACGA	18.0		468.0
TTTTAGTAACT	108.0	250.0	1044.0	509.0
GTGATCGTATC	19.0
TAGGTAACTAT	242.0	169.0
TAGCGAGCAAT	584.0	13423.0	14487.0	14276.0	20214.0
ACCCCGTTATC	1232.0
GCTACTAACGC	321.0	1699.0	2727.0	2169.0	2796.0
ATATGCTACGC	192.0	1068.0	1230.0		2385.0
CGAAATTCGGT	354.0
GGCTTATAAAT	1280.0		181.0		441.0
ACCGACCGTGG	400.0	38.0			1409.0
CCTAAGCGCCG	199.0		92.0		7.0
ACATCGTAGTC	98.0
GTTACACGAAA	166.0		368.0
GCGCTATCGAA	604.0	5104.0	9886.0	7336.0	12597.0
TAAGAGTACGA	173.0	6.0			55.0
CTGGTTCACGC	8.0
TATTCTCGAAT	578.0	276.0	594.0		50.0
TGACCGACTAC	846.0	10346.0	9607.0	17497.0	16888.0
GCGAACATCAA	626.0
GGACCCGTAGT	159.0	976.0	1049.0	2185.0	1733.0
GCCTAAGCGTG	716.0	882.0
TTTTGACGAAT	233.0
GACGTTAATCG	203.0			245.0
CGAGTAACGGT	36.0
GTGTTCATAAT	306.0
GCTGCGTGGAG	230.0	186.0
GTCTACGGTAC	56.0
GGAGACGTAAT	331.0				174.0
CGTTCGCTTAT	363.0	860.0
AACGCATGCTC	9.0
TGTATCAAATG	199.0	1524.0	345.0	654.0	10.0
CTCACGGACGC	28.0				143.0
TACATTCGAGT	756.0
ATGTACGTTGG	148.0				300.0
CGACGGTAATC	103.0	621.0	236.0
GCCGATGTGGG	331.0	638.0	51.0
CACGAAGTTGA	749.0
GATAGCGAGTC	161.0		6.0	723.0	16.0
GCCTGAAGCGT	124.0		1208.0
CATTCGTATCG	272.0		1325.0
GAAAAAACGTT	372.0	8763.0	8381.0	8972.0	22063.0
CTCGACATATA	187.0				6.0
AAAATCGCTCG	216.0	335.0	440.0	273.0	99.0
ATTTTCACGGT	356.0
TTCGGATAAAT	53.0
CACGTAACGTC	339.0	365.0		6.0
TACCAATGGGG	280.0				2730.0
ATTGGTGTACG	226.0
AGGCAGTTGAG	148.0	34.0	331.0
AGAAAACTAAC	148.0		99.0	278.0
TATAAAGAAAC	43.0
TTGGGCTAAGA	116.0		48.0	499.0
ACTTGCGTCGG	510.0
AACGAGATAAT	139.0	1805.0	2017.0	751.0	2272.0
CTTGTCCGACT	160.0	33.0			779.0
AACACGGAAGT	498.0	108.0
GACTATTCCGG	361.0
GTTAAGTGTAC	507.0	642.0
CCTTATGTATC	48.0				436.0
GGTAGATATAC	467.0		422.0		18.0
GAAGTTTATCG	617.0	135.0
TACACCGAAGC	51.0
TGATCGTTGGG	1046.0	73.0	7.0	471.0	529.0
ACCCTAGAATG	306.0			104.0
TTCGGGCGTAC	250.0		2375.0	7.0	1369.0
TGATCGCTAAT	577.0	2856.0	4191.0	4319.0	2604.0
CGTAACTTGCG	147.0	7.0		97.0
TATCATAGATT	139.0
GATATACGGTG	72.0	17.0	99.0	394.0
CAAAGTTCGTG	173.0
ACGTTCCGACA	71.0		678.0		289.0
AGCTTACACCA	422.0				1514.0
CTATCGGACGT	300.0		29.0
AATCAAGTAAA	78.0	1090.0			189.0
CGGAACGCGAT	72.0	315.0	1288.0	6.0	1529.0
AAAACGAATCG	82.0
GTCGATTGTCC	168.0	708.0		92.0
CCTTTACCTGA	40.0	1394.0	1681.0	422.0	818.0
GGGTTCACGTA	309.0	7772.0	5966.0	7038.0	11490.0
GCAGTAGCCAA	250.0	703.0
TAGCGTAAACT	49.0	2284.0	590.0	392.0	2185.0
GCTTGACGCCA	181.0			6.0	6.0
GGTCAAATACT	448.0		1076.0	18.0	409.0
ACGGGCGGTCC	242.0				165.0
CGTCGCATCAA	165.0		2723.0
GAAAGTCGGAC	37.0	93.0
CGGGTAGTAGT	227.0	50.0			1773.0
CTGGGCTACTA	249.0
CCCTTGGACGG	31.0	117.0
ATGATCAACGT	8.0
AAAACGTACCT	189.0
ACGACTTACCG	34.0	159.0	316.0	1416.0	188.0
GACGAACATAT	534.0		158.0
GTTTATCGGTA	196.0
CTAGTAGATTA	863.0	74.0	3155.0	47.0
CCGTTGTAAAG	174.0	2461.0	1688.0	2724.0	4953.0
GGTAGCGCTGC	367.0				7.0
CATCGAAATCA	578.0
TAGTACGTCGG	41.0
CTTGATCGTCA	113.0
TTAAATCGGAC	44.0
CAGTAAACTAA	485.0	5696.0	2197.0	3320.0	10458.0
CGAAATTCGTC	304.0	821.0	1394.0	1974.0	191.0
CGGACGTTTGG	724.0	1702.0	1347.0	485.0	1129.0
GGCTCGTTGTA	95.0
GATTGAACCTG	316.0
GGTTACACCAA	276.0	609.0	1544.0	44.0	4195.0
GTCAATAGGTC	273.0	52.0	617.0	292.0	724.0
CCGGACTTATC	290.0
GCTGTTTAGCT	238.0	561.0	438.0	1800.0	235.0
CGTACCGCAAG	154.0	71.0
AATAACGTAAC	155.0
GGCGTAACTAT	118.0
ATTCATCTAGC	322.0	279.0	219.0
GACTCGTAACA	307.0			519.0
ATTTTCGTCTT	815.0
GCGCGATCACG	274.0		77.0	205.0	1559.0
CGTGCGAAAAC	515.0
TATTGCGCTAC	44.0
CAGATTTCGTA	51.0
CAACGTAAGGT	774.0	652.0
TTTGATCGCTT	117.0
CTTGTCGACAA	320.0	70.0
TGGAACTCGTC	560.0
TTAATTCTAAG	87.0	393.0	2041.0	948.0	871.0
CGTTTAATCAC	194.0	7503.0	1438.0	2327.0	566.0
AAGTCGGCATC	275.0	912.0		1187.0	12.0
CCGACCGTAGT	102.0			119.0
CCGGCAGTAGC	1346.0	146.0		147.0
AGCGTTAGCCT	160.0
CCGAAATTGGC	391.0				551.0
AGGTAGTCGTT	263.0
ATGTCGGATAT	550.0	45.0			84.0
GTTTAAATCAT	461.0
TGTAGTCGGAA	85.0
CGCTTGATACC	222.0
AAGAATAAACT	314.0	845.0	634.0
CGCATTGATCG	283.0				2926.0
CTGTTAGCCTA	674.0	10.0	7.0	958.0
CAGTAGATATT	55.0				1161.0
CAGATAAGTGC	210.0	20.0	377.0
GAAATCAATCA	452.0
AGGTTTCACCC	954.0		3776.0
ACACAGCGTGG	36.0			6.0
GTACGTACCGC	5.0
TGGATGACAAT	462.0
ACTATCGCTGA	101.0
GGACTTAAGTT	369.0	8265.0	6147.0	6927.0	14014.0
GGCACGTACCG	127.0
GGACGAAATTG	559.0
CGTCAACGCGC	494.0	13075.0	5658.0	9571.0	17940.0
TAGATAGCGAA	17.0
GCGAACTAAAA	543.0			68.0	226.0
GAATTGCGGGT	702.0	314.0	88.0	366.0	123.0
CACCATGACGA	356.0				7855.0
CGACGGCGTGA	160.0		806.0	176.0
TGATACTATAG	167.0	6.0	6.0		70.0
TATAAAGTCCG	54.0	12.0
TAGCGGTATTC	593.0		146.0
ATTTATCGTAG	510.0	1959.0	3472.0	4606.0	2732.0
GCGACCGATGA	43.0	294.0		42.0
CAGAAACGTTT	1536.0			182.0	397.0
GTAATCGGATG	753.0	187.0	68.0
GACGTTTAGTA	38.0
GTGCCGACGAT	242.0		38.0
AGGCTACCGCC	502.0
CTTTGTCGGCA	10.0
TAATCAACGTT	132.0
CGTAAGTATAA	477.0	1076.0	812.0	1961.0	5485.0
GATGCTTGGTT	44.0
TAGTTCCGCGT	1082.0	271.0		131.0	71.0
GACGGCGGTAA	384.0	63.0			229.0
CCCTCGAAAAT	745.0				838.0
TTGTACGAACC	1401.0		839.0
GTTTGGACGGC	310.0	258.0	262.0	314.0
AGCGTGTGGCG	7.0
TTAGTGAATGC	543.0
ACTATCGATGC	12.0
CTAGCTAAGAA	702.0			1824.0	1846.0
AGCCGAATGGC	158.0		1574.0	107.0	48.0
CGGATTGCGAA	381.0	2316.0
TGAATCAAAGT	598.0		22.0	154.0	23.0
GTTTATCGATA	162.0
TTCCGGGCGCA	123.0			166.0
CTGGTTACAAA	71.0			6.0	7.0
CAGCGCAAGTT	378.0			1938.0	7.0
GCGATACCGCC	168.0
GCGGCGATTAG	242.0
ACAAAGTCAAT	566.0	33.0	111.0	373.0
ATCGCGTAAAG	314.0
CTAAAGTCAAC	198.0		596.0
GAGTATCGGCG	50.0	64.0
GCTAAACTAAA	18.0
TGACCCGTGGC	125.0			492.0	639.0
TAGTACGAGGT	326.0
GTTACAAATCG	121.0		61.0
GACTTCGAGGC	37.0
TGTTATACGGC	47.0	332.0	249.0	179.0	6.0
ATCGTCGAATC	156.0	60.0
GGGATAAGCCT	283.0	757.0
GAACGTTCGCA	752.0	180.0	147.0	958.0	288.0
TAGCGTGTATT	320.0	196.0	447.0
CATCACGTTTC	750.0			673.0
CCCGTGATAGA	336.0
GTATTCGCCAA	1068.0	17.0
ACGTGAGGATC	40.0
CTGAGACGAGG	306.0
GGATTGTGCCG	147.0	122.0
CACCAATGCGA	122.0
ATTCCGGATGT	348.0			48.0
GACAGTTACGA	242.0			152.0
AACGCAATCCC	209.0	1796.0	458.0	104.0	104.0
CATTACCGGCT	637.0	301.0	1398.0	10.0	984.0
CGGTTAGCGTG	34.0
TTGCGGACTTA	645.0		166.0		291.0
ATGCGTGAGGT	130.0
CCGCCGGAGTC	380.0			396.0
ATGTTGCTCAC	153.0	2067.0	2266.0	838.0	846.0
GAATTACGGTG	61.0	267.0
GACTTCTACGA	101.0
CGATTCGGTGT	182.0	72.0	385.0	13.0	17.0
ATGATTAAAAC	468.0	356.0	349.0	9.0
GTTACGTAGAT	248.0	110.0	500.0
TTACCGGCGTG	419.0	314.0	35.0
AGAACGGCTTA	418.0	2410.0	3287.0	3699.0	3783.0
CTTCACGTACG	87.0		32.0		1407.0
GTATTCGAAGA	415.0
ATCGCAACTGG	511.0	1846.0	3814.0	2607.0	1896.0
CAGCACGCTCC	6.0	81.0			951.0
GATCGTGTTAT	347.0	2935.0	2711.0	1901.0	7729.0
CGTAACGGTGC	113.0	7.0			476.0
GCCCATCGCGG	87.0	38.0			8.0
CAGCGCTAGGG	5.0		43.0		257.0
CGGCTAACTTA	275.0			7.0	9.0
GTAGCTAATCC	129.0	538.0		150.0	517.0
CTACGCGAGCG	91.0	53.0
ATCGGCCAAGC	361.0
ATAAAAACAGA	37.0
TACGTAGATTG	377.0	708.0	117.0	1090.0	233.0
GTATAAGCCGA	126.0				2256.0
GGACAGTCGAC	274.0
TACGTAATCTT	392.0	4612.0	3371.0	1595.0	3635.0
AACGAGATACC	478.0	972.0	1842.0	2981.0	757.0
GGCGAAAATAA	81.0
AAAGCAACTGT	810.0	669.0	418.0		319.0
AGCCCGTTATA	561.0	324.0	2629.0	825.0	3479.0
CTAATTCGCCA	51.0
CGGTAATCCCG	184.0	144.0	157.0		2336.0
GCCTAAAGTGG	446.0	573.0		2336.0	818.0
AGGGGGATCTC	893.0	116.0	147.0	584.0	978.0
TTTTCGCTAGG	191.0		190.0
CTATCAGTTAT	124.0
AATTTCGTTAT	427.0			395.0
GAGATATAGCT	380.0	1083.0	1206.0	131.0	1121.0
AATTGCCGGCG	19.0
CAAGATTGCGT	289.0
CGGGTAAGAGT	135.0	537.0	1391.0		531.0
TACAAATTGGG	125.0	249.0
GCTCGATTAAT	294.0
CGGCGATCGAG	54.0
TACATGCGCTG	289.0			116.0	1142.0
CGGATTGATAC	338.0
AGGTACATTAT	397.0	1091.0	2709.0	6686.0	5165.0
CGGTCCGAAGG	127.0
CGATGTACCGT	740.0	860.0
AAGCGGGGTGT	98.0			117.0	60.0
GCGATTGGTTG	644.0		4052.0	217.0
CCGAGAATCGG	50.0		295.0
ATATCGTTATT	69.0
ACGTATCAGTG	330.0		561.0	925.0
TTGATAGTCAA	882.0	481.0	875.0	161.0	3311.0
CGCTTGCATGT	34.0
GTCACGTCACT	641.0	421.0	166.0	555.0	3435.0
GAGCATGTTCA	154.0		130.0		8.0
TAAAGTCGGAC	285.0	9.0
CTATGCGCGAT	347.0	198.0			3316.0
CTTGTCGACGA	21.0
CGCATTGGAAG	20.0
AATGCGATCGA	102.0
TTGACTATAGG	444.0	12113.0	10490.0	9300.0	20861.0
GTAACTTAATC	86.0				2897.0
TGTGAACGTTA	336.0			6.0
TGCTCGCGCGA	60.0
CCTCGAAGCGT	173.0				233.0
GCACAACACGT	151.0			544.0	65.0
GGTAATCAACG	734.0	779.0		29.0
CAACGTTACCG	293.0	66.0
GAATTATGACA	580.0
ACTAACCGTCA	6.0	164.0
TTAGTATACTA	140.0			557.0
ACGTTAGCGGG	11.0
ATATACGCTAG	101.0
GTGTAAACTTA	327.0
CTGCATGACAA	44.0	153.0
GATTGTACGTC	26.0
GAACTAACTAA	248.0	123.0
AGCCTAAATCG	72.0	126.0	572.0	582.0	12.0
TGGACGGACCA	128.0	230.0		460.0
GCGCTAAACTA	163.0
CCTCTTATGCG	159.0	65.0	84.0
CTGAGACGATG	474.0
GGGTTAACTAA	249.0	90.0	442.0
TGCGGCGAGTG	207.0
GGTGGACCCGG	118.0
CATCGCTAAAT	275.0	7.0	1101.0		151.0
GCAACGTCAGG	34.0
CGGTGGACGCT	424.0	542.0		457.0
AACTTACACGT	494.0		10.0
GTTGGAACCTA	147.0	3656.0	3439.0	1697.0	9527.0
TACACGTTTAT	535.0	164.0	1257.0
ATCTCGTAGAA	198.0
GCGTCCGACAT	308.0
GCTTAGGTAGG	6.0
CTCGTAACGAA	219.0		536.0	394.0
TAGCGCGGTCA	375.0	81.0		272.0
ACTTCGACTTA	55.0
AGGTACATTAG	311.0	476.0			1149.0
TATGGTAATGC	113.0	382.0	155.0
AGCCAATTGGA	251.0
GCCTGCGTGAG	72.0	1421.0	1657.0	1254.0	822.0
TAAGCGCCGTA	144.0		69.0		1086.0
GTATTCTATAC	423.0
CGGAGCTAACT	579.0				490.0
TAGGCGTATGG	172.0
AAACGTCAGGT	344.0	6.0	163.0		471.0
GCGGTTCGCAC	471.0
AACCGATAGAT	21.0		221.0
TAGCTAATCGA	77.0	296.0	22.0		145.0
ACTAGATTAGT	317.0
AGCATTCGGTT	145.0	26.0
TGTTCATCGAC	313.0		3391.0		91.0
GACCGATGCAA	450.0	1081.0	4027.0		3084.0
ACAGGATCGAA	73.0
GGTCGTGATCA	45.0	558.0
GCTTCGTCACG	410.0	7303.0	9298.0	4692.0	8527.0
AACGAAGTTTA	342.0	623.0	217.0	639.0
GGCATGCGATA	65.0	172.0
GCGACTGGCGC	80.0
ATGGACCCGGC	271.0			69.0
AGAAAGTTTGC	596.0	379.0	37.0
ATCTTAGGCTG	416.0		312.0
GCTCCGTCGAA	104.0
CCCAGTCGTTG	270.0
ACTCATTGTCG	426.0	242.0
ATTACGTCGAC	30.0
AATAAGGACCA	46.0		700.0		139.0
TATAGGCGTAA	139.0
GTAGTACCTGA	1149.0	25.0	141.0	933.0	7717.0
GCGATATTTGT	1998.0			2545.0
GTACGAAAACC	808.0			204.0
AACGTACTAAA	318.0	3422.0	1399.0	276.0	1793.0
CGATAACGCGA	111.0
TATAACGAATA	160.0
TACATTGGTAC	62.0	44.0
TTGACGATTCG	29.0
GCGGGATCGAC	144.0
AGTAGTAGCCT	462.0	8968.0	11939.0	6155.0	15883.0
AAGCGTAGAAG	14.0
CCCGATAGCCG	82.0		675.0	373.0
CGGGCATCGGC	61.0	433.0		794.0
GGTATCGACAC	400.0
AAGCAGTTGGG	161.0	1613.0	398.0	1928.0	3130.0
AACGTTGTACT	849.0				2072.0
ATTATTCCGTC	8.0
TGCGAAGCGCA	223.0
GAGCATTCAAC	1198.0	208.0
TTCTATAGCCT	182.0
GTCACGAAAAC	30.0				6.0
TGCACCACGTT	976.0
ACTTCTTGGTT	238.0
AGACCGCACGT	1243.0		127.0		170.0
GCGAATTCGGA	343.0				2031.0
GCTGTTCGAAG	169.0
GTAGATTCTCG	43.0
GACCGATGAAG	209.0				297.0
TAGCGCGAACA	500.0	407.0	71.0	1507.0	2779.0
CGCGGTAGCCT	210.0	1133.0	379.0	46.0	336.0
AACGCTCCGTC	36.0
GCCGGCGTGGA	83.0
CTTTCGATTAT	84.0
GACGCGTAGAT	98.0			3858.0	3148.0
CGTCGATGTAG	126.0	256.0	491.0		12.0
ACATTCGCATT	373.0	472.0
TTGCGGTTCAA	263.0
AGGTAGCTAAA	248.0
CCCAGTAGTAG	259.0	1116.0	950.0	1032.0	2206.0
CTGTTTTACGT	616.0	18503.0	18156.0	19121.0	22333.0
GTCCATACGCT	686.0				138.0
TAAGTTTGCGT	698.0			1095.0	962.0
AGGATCGCGTC	190.0		23.0	255.0	169.0
CATCGAATCAT	82.0
AGAACGTCAGG	159.0	891.0	509.0	16.0	2606.0
CCTCTCGCTAG	228.0	656.0	1106.0	1175.0	1579.0
TGGTTCCGACA	28.0
CCGCTCGTGAG	75.0	320.0
TACGCGCTGAA	296.0
TATCTCGTGTA	1074.0	1065.0	4166.0		591.0
GTGTACGTCAA	682.0	16924.0	18820.0	16737.0	34795.0
GGTTTCGTGGA	109.0			223.0
TTCGCGGTGTA	45.0	280.0		128.0
ACAGCTAAACT	88.0				1499.0
GTGTCGAGCTA	17.0	9.0
TATTAGCGTTA	572.0	413.0			218.0
CACGTTAGCGA	125.0
CATATGCGGGT	169.0		253.0	378.0
CTATAACGCAA	568.0	512.0			2046.0
TTTAATTTGGC	286.0
CCCGATGCGTC	259.0		354.0
TACGTAAGGGT	19.0	11.0	14.0		1342.0
GGACGACATAT	118.0
TATGTCGTGCA	1045.0	79.0	236.0
CAACCGCTCTT	29.0
CGTTACGCACT	419.0				60.0
GTTACGCGTCG	7.0
GTAGAAATGTC	569.0		399.0
GGACCTCATAC	107.0
AACTCGCTTAG	733.0	75.0			332.0
AGAATCGAATA	419.0	552.0	2969.0	2265.0	2356.0
ATCTTTTACGA	88.0			9.0
CCGCATCGTCC	187.0	2213.0	3339.0	2304.0	5018.0
TTGGATCGGGG	521.0		29.0	129.0
GAGGATCGCGA	77.0				146.0
CGCGAAAGTAA	236.0
CAACGTTCCGA	97.0
CTAACGTGACC	224.0
CGAAGTTCGTT	89.0	34.0	2083.0	660.0	5447.0
GCTAACGGGGT	305.0
TACGGAAACTT	64.0	351.0
TGCGTGGTGTA	118.0
ACGCTGCGTCG	258.0
GGATGTATCCC	33.0
AGCCGGAGATA	294.0
GTACGAGCACG	73.0
TTCCAATTTGG	71.0		410.0
CATGCTTGTCG	358.0
CTCGATTCCGA	265.0
ACAGCGTGAAC	17.0
ACGATAATCAC	382.0	232.0
AACAACTGCGT	914.0	235.0	151.0	408.0
ATCTTAGGGGG	20.0
GGCGTAAGTGA	38.0
GTATACGAGCA	316.0	2359.0	2574.0	1805.0	303.0
CAGTCGTTACA	485.0	3373.0	3430.0	1736.0	3122.0
AACGGTAAAGG	430.0		1964.0	192.0	617.0
TTAGCGGTCCT	370.0		38.0
TGCTCGTGGTA	262.0		48.0
CCCTCGTTAAG	101.0			413.0
CTTAAGGAAAT	104.0
CATCGAAGGTG	554.0			160.0	37.0
CCACTTATCCG	210.0	1239.0	2000.0	3782.0	4457.0
AATCGTCGGAT	89.0		390.0
GGTGATAGCTT	26.0
GCCAATTGCGT	15.0	646.0
CACGTAAACGG	539.0	81.0	480.0
CAACGTGGCCG	27.0
AAGCCGAAGGT	326.0		74.0	228.0
AGTCAACGCTT	148.0
AGTCGAGCATC	140.0			475.0
TGTCTATAACG	342.0		55.0	7.0
AAAACACGCGT	147.0			127.0
ACTTAGGATAT	334.0
CCAATGTATGT	231.0			539.0
ACTATACGCGA	255.0
AGTCGTTTCTA	235.0	705.0	1278.0	3311.0	2885.0
ACACGTAGTAG	104.0
CATAAAGTACC	104.0				16.0
GTCAATTTCGT	39.0	2068.0	901.0		858.0
CTCGTAATCTT	400.0				87.0
GATTACTCTTA	269.0	323.0	27.0
CGAGCTAATCG	46.0
GTATACGGGAG	397.0	85.0
TTAAGGTGGCG	42.0
GGTTTAACTTG	449.0	164.0	565.0	855.0	7234.0
GCGGAGTAGGT	287.0
GTAACTAAGGG	456.0	99.0
GGTCAAACAAA	93.0
GCTCGACTGAA	155.0	722.0
CCTCGACGTCG	461.0
GCGAATGGCTC	617.0	12259.0	18948.0	17180.0	30254.0
GCGAATCAAAC	201.0		646.0
AGCACGTCGGG	269.0	173.0			22.0
TAGGTTATGAC	382.0		59.0	362.0	234.0
AAGCATGACGC	85.0	34.0
GAAAACTCGCC	291.0
CGTCGGCAGTA	634.0	922.0	1114.0	1964.0	11999.0
GTCTGTTAGAC	220.0
AAATCGAACAT	149.0
ACACCATTGAT	177.0	526.0
TTCATCGTAAA	250.0	452.0	292.0
ATGACGAACGC	113.0		38.0	107.0
ATTTCGCGCTG	67.0	25.0	50.0
GAATGCGGTAT	254.0
GGAAATTCGGC	114.0	712.0	21.0	644.0	324.0
CATGCTACTAA	704.0	1949.0	1347.0	672.0	6826.0
TTGTACGAGCG	161.0	198.0
ACTGGTAAGTA	36.0	175.0	502.0		140.0
GGTCTGTACTG	599.0	8.0
CGTATGGGGTG	693.0	4201.0	4692.0	6421.0	14701.0
TTTACGTCGTC	833.0	24.0
TGCGTAACATG	93.0	611.0	1027.0	149.0
GATAAAAGGCA	346.0	987.0		168.0
TATTCCGTGGT	768.0	190.0
TATATCGTTGG	261.0	576.0	644.0	3085.0	2609.0
GTGTAAAGTCC	834.0	6482.0	6964.0	6602.0	6168.0
ATGTATGTGGC	41.0				126.0
GGATCTCACGG	55.0	640.0	420.0
GCCGATGTAGG	85.0		350.0
ACCCGATAAGC	23.0
CGTACCGTACC	11.0
TAGAAACGGTA	456.0
ACGACTAATGC	66.0	687.0	2195.0	437.0
TTGTACCGGAC	112.0
CGCCAAAATAT	108.0
GACGGACGCTA	74.0
AGATCGATAAC	270.0		175.0
GATAAATCAAA	141.0
GCTATAGATGC	937.0	212.0	1821.0
AAGTCGGGATC	296.0		21.0	134.0	340.0
TGTATGGACCT	490.0
GAGATAAAGCA	524.0	200.0
ATTTATTAGAC	157.0
GATTGACGACG	120.0
TGGTTCATCAA	43.0			725.0
GTTAGATAAAC	229.0	95.0			552.0
CTTACTTAGGT	264.0
TATTACGTGGA	148.0
TAGTTACGTTG	133.0	190.0			9.0
GCGATCATAGG	192.0
AAAACGGCAGT	524.0	913.0	1484.0
GTGGTCGATAA	780.0	550.0	156.0		19.0
TGGCTTATGGG	106.0		439.0	805.0
GTAAAGTAACT	1141.0
CACAACGCATC	485.0	2110.0	799.0	1894.0	1504.0
TAGAAAAAACT	687.0	18.0	255.0
TAACGCGAGCA	220.0	79.0
AAGACGTGGAG	189.0		221.0
GCCTCGGATGT	179.0
TTTACGCCGTG	68.0				42.0
ACCATTGTGCA	218.0
AGCAAGATAGT	318.0		630.0
AGGTAGCGCCG	153.0	204.0
GGTCAACGGTG	146.0	460.0
GTATGTCGGCT	299.0	1252.0	546.0	390.0	1068.0
CGAGTAATTTC	234.0		329.0	66.0
CCTCGGCGAAT	516.0		170.0	1299.0
GCAGCGTCGAT	414.0			756.0
TTACCGCTCTA	125.0
ACTTAGATAGA	201.0	925.0	836.0	194.0	586.0
ACCAATAGGCC	643.0		75.0
CTATCGGGTGT	239.0	35.0	702.0	1863.0	2802.0
CACTTATGGCT	168.0	242.0
TTAAAACGTGT	248.0	270.0
CGGTAGCCGAT	165.0
TACGTGGTCGT	259.0	347.0
AGGAGTACAAA	694.0
AGATTGTGCGC	702.0	29.0
GGATTGGTATC	807.0	825.0		878.0
CTGACGATTAA	127.0
GTCATCGTAAT	62.0		600.0		2831.0
ACTTGCATCGG	245.0		167.0
GTATACGGCAA	68.0	641.0
TTACTACGCCA	15.0
CTCGTACGTAC	907.0	741.0	859.0		2615.0
ACGTAGCGCTG	196.0
GAAAACCGAAT	56.0
TGCGAACGGCT	98.0	1192.0	2011.0	727.0	1718.0
ATCGTCGTCGG	260.0	12.0	1833.0	733.0
TTCGGAAATGT	869.0	784.0		215.0	148.0
GCGTAATTCGT	196.0		8.0		1154.0
GGTCGATAGAG	299.0	762.0	307.0	2908.0	9372.0
ACCGAATCGAC	122.0
AAATACGAGCT	105.0	76.0	175.0
TATTTCGAAGT	363.0			10.0
GCGAATCAATG	20.0
GTAGATAAGCA	23.0
TTTTCGTGAAC	18.0
ATCGATTCTGA	154.0
TAATCGATTGA	495.0
CCATCGCGTAC	213.0		1152.0	10.0	1680.0
TACCCGACATA	651.0	6.0	6.0
GTCATACGCGC	108.0		31.0	114.0	262.0
ATCTCGTTAGA	337.0	4265.0	3526.0	1591.0	4165.0
ATATTTCGAGG	142.0
AAAGTAACGGC	26.0			537.0
ATGAGACCTCG	184.0
ATTGTTATGCT	210.0	323.0	224.0
TGTTATAACGC	87.0
CGGTAGTACGA	91.0			1679.0
GTATCAATTTC	325.0	66.0		252.0	654.0
GACGACGTCGT	97.0	512.0		123.0
AGTTTATTCCT	149.0
TTTGGTCATTC	416.0	5829.0	6739.0	9424.0	6678.0
GTGATAGCCAC	105.0	85.0
TTATAGCGTCG	62.0			473.0
CAACCGTCGAT	203.0	1154.0	462.0	8.0	466.0
CTTTCTTGGAC	567.0	254.0	1280.0		588.0
ATCCGGACGCA	195.0
TACGCTAAATA	1467.0				2360.0
CTAAGGACGAG	592.0			555.0
GGTCATCGTCG	14.0				6.0
ACGTTCGAGCC	290.0
ACACGGTGTCA	27.0
AGATGTTGCTC	267.0	292.0	1359.0	112.0
CTGACGAAGTG	19.0
GTAACATCGAC	448.0				2027.0
AGAAACTCGGA	807.0	909.0	172.0	529.0	733.0
AGATTGGCGCA	88.0
ATTCGTAGATA	58.0
TTCGTAACAAG	307.0	152.0			16.0
GTCAAAATATT	509.0	301.0	806.0	689.0
TTCGGTAGCCT	197.0		147.0
ACAGATACCGG	139.0	241.0	182.0	48.0	2311.0
TGTAAACAACA	673.0	2696.0	4221.0	7475.0	11382.0
ATCTTACCGCA	274.0
TTGACTATATG	606.0	6.0	215.0	224.0	11.0
TTTTAGCGATT	105.0		2190.0
CAGTTACGAGC	343.0			794.0	1553.0
GCTACCGTCAA	834.0	61.0			51.0
GTTAGACGCTT	9.0
CTTAATCGACA	444.0
GGATCGAAGCT	225.0
TTTGATCACGA	89.0
ATCACGAAATC	124.0	188.0
GCGAAAATCGT	578.0	107.0	106.0	1656.0
TTACGCGATCC	244.0
GTGTACTGCAT	259.0		1209.0
CGACCATGCTT	39.0	582.0		1600.0	1063.0
TGATGACATAG	147.0
TAGTATAAGGC	30.0
TAGCTAATTTG	208.0	435.0	332.0
TATCGCGAACT	191.0		328.0	7.0
GCGTGCGGCAA	161.0
CAGCTACCAAT	796.0	77.0			240.0
GACGATTAGGG	127.0	1471.0	2251.0	2758.0	4903.0
CGCTACACGAA	72.0	3748.0	1013.0	1700.0	13119.0
AATGTATTCCG	52.0
CGTCACGGCGA	29.0
AATCCGGATGT	269.0	363.0
TGAGTGCCGAA	489.0		569.0	254.0	7817.0
GACCGAAATAC	177.0
ACTATAAGTTC	410.0		2030.0	201.0	1656.0
CGACAATTATT	313.0				53.0
GACCATTGCGG	355.0
AAGCAAGATGG	159.0
GAAATGCGGGT	69.0		539.0	872.0
CGAGTATACCG	177.0
GCATTCGCAAT	822.0	1032.0	1124.0	297.0	849.0
GTCACGCCAGA	566.0	154.0	843.0	630.0	1036.0
AGGTTCGCTTA	33.0
ACACTATCGCT	590.0	455.0	246.0
ATCGCTTAGCT	622.0	375.0	177.0		13.0
TAACCGCCGGC	18.0
CCATGCGAATA	499.0	661.0	763.0	1259.0	726.0
CCGCTGTTCAC	48.0		2147.0
CCACTTATTCG	339.0		37.0	13.0
GATCAATCAAC	20.0
ATACGCGACAA	180.0
ACGCGTCGTGA	403.0		122.0		237.0
AAGATAACGGC	105.0
ATCATACGAGG	341.0
GGTTCACGGCG	41.0
GTGTACGTTAT	375.0	262.0	837.0
CGCATTCGAGT	373.0	229.0	7.0	19.0	22.0
AAGTCATACCG	27.0	32.0	748.0		60.0
ACGGAACATGT	770.0			189.0
AGCATTGAACC	157.0				318.0
ATAACGCTTGT	385.0
TTAGGACGAAT	778.0	133.0		730.0
TATCGTTAACG	235.0		384.0	330.0	763.0
CTTACGTAAGC	691.0		411.0	1710.0
ATTTAACGCGA	224.0	225.0			1540.0
ACTATTCGGAC	173.0	129.0
GTTGCGCGAAA	249.0	12.0	881.0	431.0	831.0
ATATACCGTTC	216.0	1671.0	6.0
CAAATAAGCAG	134.0				6.0
CCGTACGAAGC	96.0
TGAGTACGTAG	954.0	38.0
TAACGTTGGGC	274.0	401.0	217.0	181.0	6445.0
CACTCGTTGTA	854.0	558.0	425.0		11.0
GATCTCAACGC	40.0
TGATCGTTAAC	99.0
AAATGTAGATC	503.0			119.0
AGACGTTACGA	274.0
TTATGTATTGC	240.0	575.0		325.0
GTATCTATATC	30.0
AGTACGTGTGG	692.0
ACCGCACGTTG	456.0	2485.0	2412.0	6220.0	2539.0
CACACGTCACT	164.0	1241.0	232.0	787.0	1096.0
CCTTACGTCGC	102.0
AATTATGACCG	147.0
GATGACGACGA	154.0
CGTACGAATGG	448.0
CACATCGGACA	417.0				3782.0
TGCTATCAAAC	803.0	49.0			73.0
AACCGTGACAT	46.0		6.0
AATACGTAGAG	35.0	522.0	471.0	159.0	4557.0
GTAATTATGAC	605.0				736.0
ACTCGGAGCGC	60.0
GCATGTCGGGA	536.0	2649.0	568.0	2210.0	7002.0
AACTCACGTAC	434.0
ATAATCGCGAG	102.0
CGACTTACTCG	103.0		227.0
CCGCGGTAATC	27.0
CACGGCTAATA	12.0		11.0
ACTCGTCGGGC	49.0	536.0
CGGAATTGACT	195.0				8.0
TACCCGAAGCT	106.0
GATGGCGCTGC	74.0
ACGACTTAACG	21.0
GCAGGACGGTC	451.0	458.0	1768.0	1987.0	3640.0
GGACGCTAAAA	18.0	80.0
CCGGTAAAGGA	349.0	2862.0	1319.0	3515.0	2222.0
CGCAATCACGG	83.0	576.0
ACTCACGCTAG	47.0	156.0	11.0	664.0
TTGTACTTATA	376.0				2777.0
AAGATCGCGCG	21.0
CATTGACAAAG	157.0	197.0	2524.0
GGTACAATTGG	698.0				1481.0
GCCGGTAACTT	401.0	337.0		118.0
TTGTTCGATTG	544.0	358.0	737.0	986.0	350.0
AGTTCGATTCA	601.0
ACCGGTATTTA	67.0
TTAATCGGGCA	318.0	1846.0	132.0	21.0
TACTCGCGTCC	285.0
CCATTATGTAA	203.0
TTCTCGGCTTA	782.0	45.0	107.0	913.0
GCAATCGAGCA	306.0	2403.0	2730.0	2928.0	2707.0
TGAGACGCACT	127.0		79.0
GCCTTATGGTA	5.0
AAAGGAAATTC	537.0
AGGCGTAGCTA	40.0
GACGGCGAGAT	140.0
CTTACGCAATC	546.0		2308.0
ATACTTAACGT	1316.0	245.0
CACGCTAACGG	448.0	87.0		359.0	1086.0
GTCATACGCCA	417.0		1138.0
TTCAAATTCGT	425.0	1905.0	4014.0	2610.0	5718.0
CTGAACGACTG	160.0	191.0	40.0		307.0
GCCATCTATCG	226.0			34.0
AGGTTTCGGGG	717.0	8.0		53.0
CTACGCGACAT	348.0
AAATCGCGTCA	244.0
CGCATTCGATA	201.0	551.0
AAGGACCTATC	80.0
TATTGCCGACC	169.0	2650.0	1790.0	3301.0	607.0
CACTATTCGGT	427.0	22777.0	13419.0	17717.0	33872.0
TGAGAGTACGC	50.0				295.0
GGCTACGGGCA	139.0	115.0
GTTAGCGGTCC	139.0
ATTGACTAACC	271.0	108.0	91.0	92.0
GGTTATCGTGG	119.0
GCTTATGTACG	86.0	240.0
GGCTTACGGCG	49.0	22.0
TTCATATACGG	22.0
AGTGAACGATG	684.0	5200.0	8509.0	5575.0	11274.0
AGGTCGAATTC	317.0	838.0	1034.0	107.0	37.0
TGGTATTTAGC	677.0	52.0		137.0	456.0
GGCTTGGAAAT	665.0			1790.0
GGGGTGGACCT	647.0	1830.0	772.0	3336.0	14642.0
CCATCGTGTTC	229.0
GCCGTAACATG	562.0	738.0			1840.0
TGCGCGGTTAT	143.0
ATTCGATGCTA	220.0
ATGACATAAAC	84.0
GACGTCGTCTT	33.0
ATTGTTTTACG	24.0
CAGCAACGGTC	29.0
AAGCATTGACG	49.0		85.0
TGCCGACACCG	273.0
AGATCGAAAAC	479.0				735.0
TAGCTTAGCGT	249.0
CAACGTTTCTA	508.0	4652.0	6756.0	3987.0	8960.0
GACCTGACGAT	319.0	4775.0	2826.0	1660.0	7923.0
GGACGATCATA	293.0
CTCGAATTAAA	126.0	537.0	411.0	1636.0	598.0
CAACGATCGAT	107.0	75.0
CAATAAGCCAA	738.0			110.0	107.0
TTTGGACGATA	132.0
CCATGCGTAAT	146.0			8.0
TTACTTAATGC	37.0		125.0
GACCGGTTAAT	673.0	530.0		453.0	1143.0
CATAGATTACG	424.0		1007.0
GCCGCGGTGAA	162.0
CAAGTCGTACC	762.0				457.0
AATTCGATTAG	136.0	17.0	83.0
CTCGCGCAAGT	493.0
ATACATGCGGA	801.0	470.0
CTATACCGTGA	734.0	3703.0	5062.0	2853.0	7929.0
GCGTTTAACCG	211.0			192.0	222.0
ATACGAGCTAC	317.0
CGAGCATTGTA	55.0
TGTAAAGTGCC	19.0
TAAGTTACCGG	593.0	3851.0	4972.0	3250.0	8661.0
CATTGGTCAAA	100.0	1096.0	1074.0	1002.0	87.0
CTAAGAAAGAA	377.0	195.0	5014.0		1856.0
AATAGGTGGCC	39.0
GCATCGGAATG	264.0	4964.0	4455.0	8966.0	5813.0
AATACGCCGGA	200.0	56.0	520.0		142.0
GGTGGACGGAA	503.0	128.0	1591.0	811.0
ATGCGGCGGTT	72.0	194.0	11.0
GCTGACGACCA	147.0
AGATAGCCGGC	61.0
AATACGGTCCG	10.0
AGTTCCGGGAG	123.0
ATTGGACCTCA	720.0		204.0
TTTGCGTCCGA	699.0	396.0	208.0	1517.0
GACTGCGACAG	195.0		96.0
ACCTATAACCG	94.0
AAATACGAAAG	162.0
TTTGCGTGCGA	142.0
GAAATCAAATG	543.0	1152.0	137.0	1132.0	350.0
GCCGGCGTATC	47.0
GGATGTTGGAC	209.0
GTTATTCTAAA	388.0	3133.0	4006.0	3310.0	3307.0
CCGGTATTTAC	259.0
CCATGCTCAAC	503.0	2224.0	5819.0	5061.0	3069.0
GAGTCAATCGA	60.0
GTACGCTTAGA	302.0			1215.0	1357.0
AATCGTAGTAC	367.0
CTAAAAACGAG	39.0	786.0	1873.0	1074.0	5874.0
TGATCGACACT	464.0	2596.0	1476.0	1055.0
ACGTGTTGCGT	155.0	433.0	107.0	150.0	1208.0
CGAATTATGCT	100.0	47.0
ATTGATCGATA	17.0	88.0
AACGACGTTCC	60.0
AGGAAATTCTA	595.0	456.0		176.0
AAGTTTAGCGT	348.0	463.0	447.0	52.0	131.0
CTTTTCACGAA	124.0			53.0
CTAAGGACGTG	463.0				1147.0
ATTCCGAACGC	18.0
ATGACCGGCGA	412.0	41.0	518.0	1329.0
TGGTTAACGTA	21.0	1248.0	766.0	774.0
CGATGTTGCGC	520.0
TTGGTTCAACG	518.0			192.0
CCGGTAACATG	217.0	332.0	2334.0
AACCGCATCAC	10.0
ACTCGTGCACA	91.0
TTACGTTCGTC	56.0
ACCGTTCGCGC	46.0	575.0	123.0
GCGACCGATCC	250.0	75.0
GACGACTTCTT	171.0	4848.0	3459.0	3149.0	1158.0
CAACGTGGACT	170.0
GATCTATAACC	227.0				21.0
ATCAATAGCCT	357.0		67.0
ACTAAGGTTTC	53.0
CTAACGATAGT	362.0
GGGGCATGAAA	325.0	65.0
AGATCGTCAGC	638.0	904.0
AGAACGTAGTC	951.0				12.0
AGCATTGTGGA	193.0	511.0	1421.0	223.0
AAGTTGAACGT	515.0	47.0
CTAGCTAAACG	478.0	31.0	472.0		741.0
TAGCGCCGGCT	405.0	140.0	261.0		2213.0
ATAGTTAACTA	144.0				165.0
GTTATAACGTC	43.0
GGTTGGTAGCG	58.0
CAAGTTCGAAA	183.0	397.0	1082.0	288.0	699.0
ATGCGATAGCT	435.0	667.0			5148.0
AACGATTTATT	29.0
GCTAAAAATAC	146.0
GTAATCGACGG	533.0	238.0
ACATCGACACT	269.0	205.0
GCAGTAACTAT	900.0	22671.0	19914.0	19957.0	20389.0
GCCATCGTACC	259.0				105.0
TTTCGTAAGTA	952.0	19.0	322.0
CACCATGCGGG	125.0			577.0
AGGACGTAATC	98.0
ACGACAAATGT	269.0	35.0	353.0
GCATAGTAGAA	347.0
GACGTGCGACC	174.0
TTCATCGAACG	243.0
TATTCGCTTAC	124.0
GATGACTAACC	437.0
GTGAGCGATCC	439.0	1011.0
GTCGTCGCAAG	102.0
TGAGAAAGTAC	501.0		375.0		1283.0
CATTCGTGGCG	51.0
ATCTTGGTATT	293.0
TTTCATCGGGT	254.0
AATTTATGACG	6.0
AATTTCGAAGC	211.0
GGAGCGCTACA	808.0	192.0
CGCTAACTTAC	6.0
GTCACGTCCGT	539.0				248.0
AGCTCTCACGG	118.0	458.0	720.0
GGGTTCACCCT	265.0	1926.0	2843.0	1013.0	3360.0
TTTATGCTCAC	291.0
AGCATCGGGTC	28.0
ACTTAGATCCA	170.0				250.0
CGAGTCATTGG	227.0	36.0	529.0	294.0	296.0
GCGGGTTATCG	164.0
CCGACGGTAGT	214.0			1459.0
CGAATTCGCTG	379.0	1277.0	1670.0	5774.0	2633.0
ACGCGCGATAC	97.0
CGTTCGTGAAT	425.0	204.0
GGTCGGAAACA	1192.0	1139.0	662.0
AAGCCGGTCAT	159.0		90.0
TGATTAGCGTA	624.0			1085.0
AAACGACTAAT	79.0		152.0
CTTCTGTTATT	119.0	33.0			599.0
CGTACGCGTAC	406.0
GATAAATACGG	107.0		149.0
GACCTCGTGGC	378.0	29.0	33.0		954.0
ATCTCGAACAT	244.0			1306.0
CTCGAACATCG	72.0
AGCTCGCGATT	189.0			7.0
TAGTTCGACTT	143.0
CTTTACGTTCG	479.0	1659.0	1151.0	4035.0	3308.0
ATGCGCTACGA	230.0	5825.0	2465.0	2524.0	7940.0
TGTAGGTCGTG	296.0	50.0
CCCTCGACAAA	625.0		1990.0
CGCCTAAAATC	194.0	690.0	657.0	441.0
CAGACGACAGT	200.0	3671.0	1940.0	1595.0	5750.0
GGCAATCGTGG	666.0	4271.0	4211.0	6683.0	13721.0
AGCGGGTAGAT	42.0
TATTCCGACGA	62.0
TTTACGCTTGT	508.0	1289.0	2390.0	754.0	1165.0
TGTCGACGAAT	677.0	442.0	1086.0	859.0
CAACACGTAAA	343.0
TATGTCTACGG	270.0	5036.0	3841.0	5636.0	7416.0
TATTTTCGGAT	155.0
GTTGGTAGCGA	58.0
CTCGAAAACCG	463.0				37.0
CTGTATCAGGC	762.0	176.0	1979.0	10.0	406.0
CGTTATCGACA	327.0
GAACGAATAAC	93.0
AATAAACGACC	233.0	571.0	1989.0	213.0	1219.0
ATCTTACCGCT	317.0	114.0		301.0	430.0
CGATCGGATTA	58.0
ATAGATTCGAA	406.0			63.0	320.0
GAATTAAAACT	144.0	367.0	499.0	1457.0	556.0
CGCAGCGCCTA	202.0	401.0		280.0	141.0
CCGATGCTCGA	160.0
GCATACGAAGC	1313.0	634.0	586.0	1406.0	237.0
GCTATCTATGC	190.0	289.0
ATCTCGCCAAG	130.0			534.0
TTCTCGTAGAA	215.0
AATATTTACGC	106.0	16.0
TGGTACAAATT	536.0	866.0	41.0		1054.0
CTCGGATAGCT	1092.0	839.0	521.0
CGATACTAAGA	88.0
AAGATTTACGA	79.0
TATAAGTTCCA	379.0
GTATACGGCTG	428.0		410.0		14.0
CAACGCTAACC	116.0			7.0	11.0
GCATGCGGCAT	109.0
GGCCATCGACT	353.0	5166.0	6093.0	3070.0	13318.0
CAGCGGTATTG	251.0	5955.0	6815.0	5427.0	11766.0
ATACCAAGATC	169.0	87.0	422.0
CCGTTGGAAAA	264.0			649.0	6.0
CGGTTCATTGA	105.0
TGACTATAGAG	87.0
AATCGATATAG	35.0	52.0	177.0	311.0
TGAACGCTCTT	24.0
GGCTTACGGTG	257.0	56.0			133.0
GGCGACAAATA	224.0		218.0		90.0
GTCCATTAGGG	211.0
GACCCGACGCT	13.0
TATTCTGGGCG	76.0
ACTTCTTGTCC	313.0		207.0
ACGCGTCTGTC	78.0
ACGACCGACTA	63.0
ACAGCGGTAAC	446.0		856.0	2747.0
GGATCTATCGA	372.0
CATCACGGGAT	373.0	575.0		421.0
TGCGCGAACAT	458.0
CAACTGGGCAT	100.0
TTGACATGCGT	173.0		262.0
CTCAGTATCGT	6.0
TTTCGACTGCA	195.0		639.0	437.0	2985.0
ACGACGTAAAC	18.0
CCCTACCGTAT	257.0	232.0	1089.0	3797.0	9938.0
CGTGGACTTAC	37.0				368.0
ATGCGAAGTTC	146.0	2021.0	1607.0	2491.0	4027.0
CGCTTACAAAA	340.0	1336.0	1474.0	7.0	2120.0
TTGCATAGTAC	458.0	360.0	82.0		2110.0
TACGTAGATGG	23.0
TAACGAATCGG	77.0	186.0		38.0
ACCCATCGCAA	95.0
TTATAGCGTTG	535.0	393.0	302.0		30.0
ACGATTGTAAA	152.0				361.0
CACGGAAGTGT	632.0	200.0	791.0		561.0
AACCGATCAAT	26.0	6.0		8.0	11.0
TAGGTTCATCG	407.0
TATTAGGCGAG	38.0		94.0
GGTTGCGAACT	376.0	271.0	2177.0	119.0	1422.0
GCGTCCGACGT	204.0				1896.0
CGTACATTTAA	224.0	400.0
GTTGCGATCAT	630.0	75.0	22.0	17.0
TTAAGAGTACC	349.0	1062.0		684.0
CTGTACGAACG	108.0
TTGGGCTTGCA	99.0
CAAATGCGGGT	81.0
ACACAGATAAT	191.0	249.0	187.0		4238.0
GCCGCATATGG	389.0				7.0
ATTCATCGTTT	258.0		114.0
CTCGATAGTAC	13.0
TAATCTTATGA	358.0	15.0			225.0
GATCGGAAGTT	968.0			759.0
GCTACCGGCTA	200.0	972.0	1127.0	288.0
AGCCGGTTAAT	168.0	63.0
GGCTAACAAGC	148.0
GGATCGTAAGC	336.0
ATTGGAAAACG	120.0				147.0
GTATAAATACT	159.0	97.0	174.0
CACTCGGCATC	228.0		502.0
GATCGGATAGA	100.0	91.0		370.0	50.0
CTAGATAGAGG	148.0	1170.0	25.0		163.0
TGTTAGATCGT	272.0		422.0		56.0
CTTCGCTTACC	142.0
ATTCATAGTTG	74.0
GGTAACATCAA	558.0	7376.0	7777.0	6154.0	17533.0
ATTGCCGGGAA	89.0	55.0
AGCAACGTGTA	11.0
GTATAAGCCGG	412.0	100.0	183.0		6.0
CATAAGTTGGT	509.0				52.0
CGAATTCTAAC	227.0
GAAACTAGGTC	210.0				1035.0
TGCGGTATCCG	383.0
ACGCGTATGTA	41.0
TAGTACGAATC	752.0		494.0	1147.0	2204.0
AACGCTATACC	153.0	694.0	1658.0	1404.0	2706.0
GTTTCTAATGC	376.0
ACTGGTATCAA	44.0
GGGCAAGATAA	289.0		646.0
AACGATTAGAT	5.0
AACGATTGTCC	348.0	82.0	176.0	1281.0
ACCAATTGCCG	63.0
GGTGTAGTACA	753.0	826.0
GCAGGTAAGTG	13.0
CTTATTAAGGT	71.0	199.0		312.0
ATATCGTCAAT	118.0		220.0
CAACGAATCGG	183.0	686.0	6.0	550.0	5626.0
CGCGAACATAT	310.0			2443.0
GCCAAAATATT	287.0	2141.0	3515.0	2789.0	6980.0
TTTAGCGTAAG	234.0	417.0		356.0	147.0
GTTCATTGTGC	41.0
TTAAACACAGC	5.0
ACTGAACGTAC	356.0				241.0
CAAAGTCCGTG	379.0
GTCGATGTAAC	581.0				16.0
GCGGGGTGGAC	721.0	698.0		580.0	306.0
GTGTTAGCGGT	183.0
AGTATCGGCTT	110.0	317.0	142.0	84.0
TGCGGCACCAA	214.0	677.0	537.0	2075.0	4603.0
AACATCGTCAC	504.0
ATGGTATTCTC	285.0	137.0
ATCGGCGGTTA	347.0
ATCGCATGCTA	228.0
GGCTAACCGTA	18.0
CCCTCGGAAGA	201.0	4668.0	6707.0	4651.0	5644.0
CCGAAGTTAAC	196.0
AGTTCCGCGGT	302.0		1137.0	11.0
AAATGCGTGGA	28.0
AGTCGGGATTG	335.0
TTGTGCGACCG	135.0
CTTTCGGACTC	697.0				197.0
ACCCCGTAATT	77.0
ATCAAGCCGCA	200.0
GGGACGTACAA	101.0
GACCCAATACA	197.0
GCGGGTCAAAG	117.0	89.0
CGCATATGGAC	218.0
CTGTTAGGTCG	468.0		63.0
CACTCGTAACT	272.0
GCCGACGGTGC	102.0
AGCTTGGATCC	9.0
GTGATACTTAC	406.0	162.0	275.0		1944.0
TAGAACGACAA	160.0			972.0
ATGTACGTCAC	10.0
GGAGACGCTAC	24.0
ACAGATATACC	385.0	427.0
AATCGTTAGCC	114.0	196.0			740.0
GTACCCGATAC	277.0	1943.0	2098.0	828.0
CGTAGCGAGAT	548.0	647.0	593.0	334.0	3217.0
TGACGAACGTC	150.0	1477.0	2148.0	2618.0	3169.0
GCGTAGCGCTG	206.0		206.0		546.0
TTAATCCGGGC	729.0	26.0			1024.0
GTAGATGTAAC	400.0	478.0	286.0
GCGTTCGCATT	562.0	3875.0	6128.0	6892.0	11947.0
TATTTGCGGAT	655.0	297.0
TGCATGTCCCG	138.0				2020.0
CCAGTCGTCTG	412.0	5537.0	5461.0	8957.0	12152.0
ATACGCATGAC	347.0
GTCATACGTAG	213.0
TTTGACGCGCA	186.0	850.0	2065.0		1244.0
CATCGACTATG	196.0
GGTTACCGTCA	227.0	223.0	1750.0	127.0	944.0
AGCGAGTATCC	53.0	903.0	727.0	915.0	45.0
TGCGGTTACGT	122.0
AACGGCGAAGT	190.0
ACCGATCTCAC	48.0
CAAATGTACTG	511.0
CTTGCGATAGA	243.0
TTTAGCGACCC	69.0	18.0
CTGAGAAATGG	599.0	143.0
AGTTTATGGAC	22.0
TTGCGAAAATC	114.0	1560.0	675.0		549.0
CTGAGGATAAC	8.0				2488.0
TGGGCGTGATA	326.0				719.0
CCGTACGTCGA	461.0		399.0
CTAAGCCGGGA	118.0	138.0
GATCAAGCGTT	58.0			150.0
TTTGGTATCAA	609.0	40.0	245.0	297.0
GCACCACGTTC	167.0	1286.0	518.0	120.0	1473.0
GGTTTATCGAT	31.0
GTCTCGAATAA	443.0	121.0	16.0
GACGACCGGTC	163.0
CGGCGGTGAAT	313.0			418.0
TTATCGCGAGC	180.0	44.0	207.0		669.0
GATAGCAAGAG	147.0
GCCGTAGTATC	791.0	121.0
CGCGTCGAAAA	111.0	658.0
ACGGCTTGCGC	644.0	330.0		337.0
AGTAGCTTACA	768.0				2186.0
TGCTCACGGCC	658.0
AGTTACCGGTA	601.0	208.0	568.0		327.0
TTGTTTAACGG	659.0
TTATCCGGGAA	273.0				2978.0
TGAGTATCGTG	65.0
TGTTATAAACA	102.0
CCGCGTCACTT	1894.0		1580.0	1013.0	1535.0
CACCCTAGATA	334.0			291.0
GGTATCGACAT	60.0
TAGATGTAAAC	723.0				174.0
ACAAAGTATAT	151.0
TATCGTATCGG	207.0
TATGTCGACTT	41.0	51.0
CTTTCTAAAGG	497.0	71.0
CTCAAGCGTGT	345.0
GCTTACGGTCC	224.0
GTCGATTATGA	638.0		366.0		52.0
CTACACGATAC	163.0				17.0
TGCTTGGAACT	258.0
AGGACGATGCT	150.0	935.0
TAGCTAAGGAC	56.0
ACCCTACTCGC	273.0	93.0
GCTGCGACTGG	125.0	659.0		2052.0	61.0
TAGTCATTAGG	199.0	1779.0	1216.0	4098.0	1894.0
GCAAATCATAC	342.0	6027.0	5407.0	3963.0	3993.0
GTTGATCGTGC	249.0
AGTTACGAACA	592.0	236.0	358.0	3575.0	312.0
AATACATTAGC	196.0		274.0
ATGAGTATCGG	294.0
ACCGTCAAATA	267.0	86.0		208.0
ATTGAACGTCG	150.0			315.0
ACAGGTAAGTT	1398.0	937.0	170.0	1559.0	3731.0
AGCCGTAGCGC	101.0
GAACTAATTAT	99.0			51.0
CGGCTTAGGTA	714.0		1204.0		254.0
CACGAAGCGGT	283.0
ATCGCGACTGT	648.0		186.0
TGCGTGACCCG	190.0
CGACTTAGACG	93.0
CCCTCGATACA	920.0
TGTATCATACG	643.0	2881.0	2075.0	868.0	8106.0
TGTAACGACAC	25.0	589.0	249.0		3422.0
AGTCAAAGTAC	122.0	73.0	2400.0	234.0	1661.0
AATCGGAGACC	73.0
TACGGGCAAAA	175.0	278.0
CATACTAAGGT	530.0
ATGGTTACGTG	226.0	1199.0	2387.0	6241.0	833.0
TAGAAACAACT	52.0
GTCGATTGAGG	428.0		124.0		24.0
GTTACGTGCGC	248.0
AATAACCGTGG	322.0	15.0
TACGCATCAAT	49.0
AATAGGCGAGT	227.0	52.0			4970.0
CTCGGAAACTT	1037.0	4301.0	3666.0	3056.0	6997.0
CGTAGTCGGGG	506.0	18.0		250.0	18.0
ACCGTCGGCAC	179.0
GTATATCAAGT	94.0	453.0		460.0	31.0
TGGATAAAACC	818.0	58.0	867.0	76.0	2635.0
AGTAACGTGTT	107.0
AGCTCGCGAGA	26.0
GTCATAATCCC	254.0			543.0	6.0
CGGGTTAGGAG	407.0	2259.0	1523.0	3225.0	3874.0
GAGACGCATAT	253.0	81.0	376.0
ACAACAATTGA	6.0
ATCCGGACGCC	244.0			381.0
CCGTATCGCTG	224.0	341.0	411.0	557.0	888.0
ACGTGGTAAGG	212.0
GCATTCGCTAC	28.0	122.0
ATTACCGTCAC	299.0
CAGACGATATT	1407.0			774.0
GGTCCGACTGC	60.0	124.0
TGCGATCGTAT	959.0	51.0		467.0
ATATGGTGTCA	550.0		155.0
CGGAACGTTTG	60.0	146.0	675.0	832.0	1987.0
TAGTCGCATCC	330.0	238.0	258.0	270.0
GCGCGATTAAT	799.0
AAACTAATTTG	342.0	2173.0	1994.0	1055.0	928.0
TGTAGTCGTAG	55.0
ACGAGACGCGT	11.0
GTCATTCTGTG	110.0	141.0	69.0	350.0
CAAATGGCTTG	450.0			1896.0
TTGCGGCGTAT	220.0	11.0	57.0	16.0
GTCGGCCATCG	82.0
ATAGCGACCAC	597.0			226.0
GACCGCAACTA	52.0		139.0	251.0
CTCGATTGCCA	302.0
GTAATGCGTAT	461.0			85.0
GCCCGTGGTCA	930.0	511.0			8.0
GTACGAAATTC	247.0	952.0	1278.0	381.0	2346.0
CCAAAAGATAT	663.0
GACGCGATTCA	10.0
TTCTCGAGCGA	55.0	467.0	527.0	63.0	1393.0
TTAGATTCTGT	940.0	106.0	10.0
TTGTTCCAATA	104.0
CCGACGTATCC	70.0
GCAACTATACT	203.0	1005.0	399.0	11.0	495.0
GAAAATATTCC	489.0	50.0
CCAAGCCGCTG	248.0		37.0
TAACAGCTAAA	50.0
GTACGTTAGGG	862.0	506.0		273.0	2723.0
GCTTAGTATAT	367.0	306.0		439.0
TGGCGCTGACA	60.0
AGTGTACTACC	11.0
GATTGACGAAA	86.0	1781.0	628.0	447.0	1120.0
ACACCGATAAT	42.0
TGACGCTAATA	264.0	184.0
GTATCGACTTG	1008.0	2066.0	2866.0	313.0	358.0
CTGTACGTCGC	713.0	14351.0	20887.0	13284.0	28812.0
TATGGTAACGC	157.0		634.0
GGTCGTACGTG	119.0			10.0	8.0
ACATTTAGCTT	147.0
ACGTTCGCTTA	72.0
TAACGCGACTA	251.0
GAAAAACGTGG	89.0		1033.0
TATATCGAAGC	676.0	166.0
GCTTACGTCGG	18.0
GAAGTTATAAC	329.0		6.0		915.0
ATCAACGAACA	13.0			1267.0
CAGTAACGCGA	35.0		560.0
CGATCACGAAC	115.0
GGATCGAGCTA	563.0	118.0
CGTTATCGACT	261.0
CCTCTTATAGC	458.0	324.0		59.0
GGTAAAGTACG	126.0
CGATTAAAACT	6.0
GTAAGCGGTGC	274.0			168.0
CGCGTCTATGC	59.0
CCTAGCGAGGT	239.0	177.0		338.0
GAATCAATAGC	280.0
CGTAGATTCTA	242.0
CATAAGTTTAT	395.0	956.0	469.0	302.0	2407.0
CTAGCTTAGTG	533.0	1767.0		62.0	2316.0
CTTTCCGTCAA	355.0	3563.0	5103.0	6313.0	9912.0
GTTGTAAACGG	486.0
GTATCAATTAC	580.0	16411.0	18495.0	17397.0	14267.0
TTGTTTATGGC	7.0
CTCAAGTTCGT	344.0
GTGTCTATATG	301.0
GCCATCAAATC	436.0	313.0	197.0	285.0	1607.0
CAACGTTCGCC	207.0	147.0
CAACTAAAGAT	328.0	311.0
TGTACTTAGGG	748.0	71.0	180.0
AGGATCGATTC	24.0		8.0	23.0	20.0
ACAAAGTCATC	688.0	1067.0	1456.0	2290.0	10179.0
GCATCACGCTG	204.0
TTAACGATAAC	281.0			681.0
CGTTAATCACG	184.0
TATCGGCTTAG	309.0
ACCGTTCCGTC	701.0	13.0			378.0
ATTTCGTCCGT	446.0		177.0	2199.0
TTCGATGTAGA	566.0		1501.0
CGTAACGCATT	455.0		115.0		3191.0
GGATCTAGCGA	542.0	118.0		1030.0	423.0
CAATCGCTTGC	24.0
AAATCTTTGGT	141.0	659.0		52.0
ACAACTAGATC	229.0			1229.0
ACTATCAATGT	494.0
CCAGCTAGGTC	228.0	350.0
GTTCATCGACG	146.0		498.0	53.0
ATCTCTTATGC	37.0				6.0
GCCAATAAGTG	227.0	421.0
ACTCGTTAGGC	12.0
ATCATACGGTG	162.0
CATGACTATGG	1178.0	447.0		11.0	516.0
GGTTACGTAAG	228.0	237.0
CGGGATTGCCA	278.0	145.0			826.0
ATTACCGTATC	74.0		307.0		33.0
AGATGCTCGAC	137.0				335.0
GGCGATTGTCC	356.0	29.0	780.0	186.0	173.0
GACGCATCAAC	32.0
AAGACGATAGT	331.0	1506.0	447.0	679.0	1493.0
CTAGAATCGAT	153.0
AACGACCCGAT	458.0
ATAGATCGAAG	77.0			30.0
GTGTTATGTCG	439.0	131.0
CCACGTTCCGG	223.0				137.0
TAGAAACGACC	1068.0
AGATCGAAAAA	16.0
ACAAGCGTGCA	436.0
CATGACGGCCT	970.0	9475.0	10268.0	14086.0	20828.0
ATGACCGGCAG	145.0
CAGATTGGACC	1014.0		17.0	113.0	469.0
CACTTATAAGA	444.0	309.0
GTCGACATAAG	476.0
CACGCTGCGTA	455.0	53.0		258.0	2289.0
CAGCGGGATAT	161.0	35.0	293.0	318.0	1075.0
ATAGTTGGAAC	160.0	1164.0	4112.0	630.0	3779.0
CAGACGTAAGA	119.0
GGAACTATGCG	161.0				177.0
TGAACGTCGTT	192.0				3503.0
TGAATCGAGCA	295.0
GGGGCAAAATC	34.0
AATAGCGTTTC	134.0	766.0	337.0	175.0	980.0
GTAACGACTGA	137.0
GTACTAACGCT	292.0		91.0
CGACTATCAAA	741.0	92.0	69.0
TAGCGAAAGTG	154.0			448.0
AATGGCTTGAC	223.0
GTCATTGACCG	209.0	227.0
TGCGACTGGCG	11.0
GCAGTTAGACG	69.0			274.0	369.0
GTATACGCATT	538.0	2495.0	2170.0	2031.0	2220.0
CCGTTAATTTC	624.0	374.0	833.0
TTCCGGTATCG	74.0
AGGTGTCGATG	137.0
AAATGCGAAGT	565.0
CGATAGCAGTA	327.0			335.0
CGGACGTTAGA	342.0
TAGTTCCGGCG	82.0	537.0	824.0	530.0	982.0
GCAGTACAAAA	61.0	308.0		513.0
GCGGGATTGTG	196.0			918.0
TTAGATCGGTA	387.0	455.0	749.0	1647.0	3183.0
AATTGCCGATC	119.0	146.0	1563.0	558.0	16.0
TATGCGAACCT	428.0		2321.0	6.0	422.0
AAATAACCGCC	145.0	26.0
TTTCGTGAACG	790.0		1273.0
GTCGGCGTGTA	222.0		857.0
ACGTAGAATCG	174.0
GCCTTATAAAA	410.0				122.0
AATCAATTGGA	495.0			35.0
GACGTTATGGG	183.0
GGATCGATAGA	397.0	142.0			7.0
TTCACGCTATA	10.0
CCATACGTCCG	204.0
TAGACGATTAT	158.0	32.0		261.0
AATTAATGCGT	351.0
AGAAACTCATG	264.0
GACCCGTACGA	17.0
TTCATTGTTCG	493.0		264.0	524.0	2467.0
ACTATAAAAGG	32.0
CGGTAGCTTAG	76.0
TACGTAAGTAA	471.0
ACTCTTCGTCC	275.0
CTTTTTAACGG	533.0	61.0
ACTGGTTCGCA	63.0
ACTATCGTGAC	285.0	56.0		484.0
CTAGCTAGGTA	791.0	232.0
AAATACGTAAG	655.0		522.0
TGAGTCAAGTA	208.0
AGTTCGTACCC	144.0	219.0		127.0	1246.0
ATGCGGTCTGA	135.0	1527.0	651.0	1982.0	2777.0
TTGCGTCTATG	427.0	193.0
GGACGGTGAAT	26.0
CAGTTCGATAA	140.0	57.0	955.0
CGATATTCGCA	97.0
AGCATCGATGT	843.0	417.0	228.0		570.0
AGAACGCGCTA	34.0		503.0
GGTAGATTGCG	107.0	851.0	2875.0	2285.0	933.0
TATAATCCGTG	334.0	1493.0			19.0
GAAACGAATCA	495.0	131.0	12.0	387.0	3156.0
GACCTAGATTA	1178.0				171.0
ACCACAACTGG	439.0	544.0	953.0	142.0	2012.0
CATTCGCTGTG	7.0		93.0
TGGTCGCGACA	95.0				1052.0
ATCTTTGTCGT	17.0
GTTATTAGATC	348.0	2588.0	5437.0	1865.0	1798.0
GACCTCGTGTA	99.0
ACATTGTAACT	231.0	209.0		61.0
TTATAGATTAC	95.0	326.0	186.0	60.0	1801.0
CTCATCGACTG	222.0
CTGTTCCAATT	188.0
TTTCACGCCAC	315.0	685.0	226.0	1969.0	544.0
ACATTATCGTC	349.0	61.0			7.0
AGAATGCGCGG	112.0		6.0		367.0
ATGTATGGACT	24.0
CAACACGAGGT	338.0	178.0
CACCATTGATG	258.0	195.0			1516.0
ACTACACGTCC	65.0
TGGTGTCCGAC	213.0
TTTAGTAATTC	111.0	692.0			10.0
TTTATCGATGA	205.0	3721.0	458.0	4644.0	655.0
TTCGTCTGACG	301.0	126.0	181.0
CCTAATAGATT	586.0		492.0		274.0
GGTAATCTTGA	338.0	248.0
TATCGATTGCG	129.0
GGATGTTGCAT	538.0	106.0
CGCCAGACGTA	104.0
GTAGAATCGCG	28.0
GATTGTAAACG	146.0
CGGAGTCATAT	185.0	13.0		320.0
GCTACGCGGTG	50.0
ACATCAATAGC	180.0
CGCGGTAGTCA	88.0
CGTATCAACGG	332.0
CGACTATCGTT	148.0				2006.0
CCGTCACGGAA	103.0
GATGCGATTAT	229.0
GGCGTATCGAT	203.0
TAGTCATTCAT	191.0
CTTTTCGGACC	575.0	181.0	827.0	1628.0
ATTAAGTCATG	279.0
CGATTTATCGT	13.0
CTCGACGACGA	372.0
GGTTGGATGGC	34.0
TTTGATAGTCG	59.0
GCTAACGCATG	446.0		34.0
TAACGCGTCTC	14.0			332.0
AGTCGCGTAGC	407.0	54.0		600.0	971.0
CATTGTTTGGC	392.0			40.0
GGTGATCGCAA	110.0
AGTATCGGATT	261.0	183.0
CGAATTCGGAC	597.0
AGCGGGGCGTA	238.0		344.0
TTTTGGTCGAC	37.0
GCAATCGTGCG	46.0	1057.0	741.0	421.0	354.0
GTTGTTAGCCG	174.0				242.0
GGTAGTCAACG	416.0	111.0
CCAAGAGTAAT	1170.0	1107.0		99.0	2953.0
AGTAACGGCCT	74.0	891.0	193.0	1064.0	474.0
ATCAACTGCGC	304.0
CGTCGTTCCAA	318.0
GGGATTGCCCA	348.0	571.0	627.0	799.0
AACAGACGTCC	61.0
TTCGCATTCAA	516.0	392.0	109.0
AGGTGAACGTA	538.0	1341.0
TTCGCTGTACT	302.0			2388.0
CTAAAGTAATC	557.0	23.0			323.0
CGCGAACTCTA	124.0			3236.0
TTCGAGTACCC	9.0
CCTCTCGCGAA	72.0		598.0	375.0	244.0
CGCATCAATCG	318.0
ACTCGCGTATC	48.0
GCGCTGTACTG	80.0
TGGATGTTGCA	53.0	1757.0	3749.0	363.0	1264.0
AAACGACTACC	179.0
AGGCGAAATTG	315.0	216.0
ACTTAAGTTTA	54.0
GTTTCTAATGA	37.0		301.0
GCGAACGCGCT	192.0	67.0	10.0	9.0	14.0
GTTAATCACCC	134.0
CGGTAGTACAG	127.0
AAATTCGGTTG	109.0
ATTTACACGAG	372.0	2767.0	2094.0	1833.0	1412.0
GCGACTGGTAC	576.0			330.0	215.0
TTATCGCTGTT	200.0
CTTGATCATAT	259.0	386.0
AGATTCCGGTT	376.0			233.0
ACGCGTCTCTT	343.0	70.0			74.0
GGTTACGAATT	636.0			839.0
CTTCATCGAGT	277.0	620.0		226.0	486.0
AATACGGTGGA	640.0			501.0
CGTTAGATACT	80.0
AGCTCTCGTTT	169.0	183.0
GCATGAAAGTA	460.0
TAACGACTACA	173.0	9.0	9.0	17.0	26.0
GATCAATCGAT	207.0		1163.0
ATTATCGGGTG	315.0	14.0
GCAAATATTCG	116.0
TTACTCGTAAT	265.0				136.0
CCAAAATCGTC	430.0	319.0	1756.0	771.0	354.0
GTAGTCGTGTA	41.0				4366.0
CTTATCGTTAT	370.0	379.0		897.0
ATCTCGATTCG	174.0	54.0
ATCGATGCGCG	7.0
CAACTGCATCG	322.0	1717.0	4115.0	4646.0	4320.0
ATGCTACGCAA	776.0	12.0
CGTAGATTAAA	385.0	151.0	457.0
CCGACGTTACG	190.0
AGGCGAATTAA	164.0	138.0		862.0	520.0
GATTCGGTAAC	281.0	650.0	2200.0	1529.0	3600.0
CGTATGTCTAT	169.0
CATACGAGGAT	119.0
ACCGCTCGTGT	175.0
GGCATGCGGTA	298.0	2723.0	3107.0	671.0	1923.0
AGTATCGCTTG	142.0
CTAAAACTAAG	286.0	1325.0	3087.0	2475.0	3051.0
CATGCTATACT	48.0	806.0	579.0	286.0	4031.0
TTATTACGGGG	88.0	397.0	328.0	713.0	128.0
GACTTACGCAT	549.0
GACTAAGCAAG	124.0				31.0
AGGTCGACTGC	80.0
TGATAGCCGTG	399.0
GTACCCGTGGA	383.0				442.0
CCGACGAGAAT	71.0	118.0	1267.0		2693.0
ATTTACACGGG	56.0	182.0		15.0
GGCTTGGATAA	439.0	361.0	240.0	1439.0	243.0
GACGAGATGCA	92.0		956.0
CGGTGATCGGG	896.0		1231.0	3244.0	1039.0
GACCTCGTCGA	143.0
GAGTGTATCCC	851.0	6411.0	1553.0	5123.0	5041.0
GGCAAGTAACT	641.0	3786.0	3990.0	2610.0	7814.0
ATATACGTTTA	314.0
AGCATCAATAT	202.0		64.0
ATTATCGACGA	127.0
TGTCGGGATTC	256.0	450.0			792.0
ATCGAAGCGGG	300.0		84.0	38.0
TACGGCAGTAT	1076.0	6844.0	11364.0	7275.0	13024.0
CGTTCCGACGA	55.0
TTCGTGTACCG	720.0
AGCGTTATACT	1002.0
CGTGACCGTAA	225.0
CCCAGTACAAA	704.0		790.0		553.0
CCGAAATAACG	32.0	63.0
CGTAATTACCG	143.0	421.0	641.0	418.0	354.0
GGGACGAGCTA	72.0
CCCTTTACGCC	264.0	1688.0	326.0	405.0	3640.0
ACGTTACGGAA	267.0			61.0
ATTGCGATCGG	92.0	137.0
ATCACGTACCT	231.0	169.0
TAGGCGAGTAT	934.0				827.0
CCTCGATTCTA	220.0		120.0	170.0	1839.0
AACGCCAAGAT	29.0
TACGCAACGCT	502.0	19.0	286.0	940.0
GCAACGGCGTA	172.0				72.0
GGCGGTTGGAC	269.0	216.0		332.0	239.0
GGGCGGTCATG	483.0	3916.0	2620.0	877.0	4302.0
GCATGAGAAAA	24.0
GGTTTAGCGGG	15.0
CGTGGTAAGGC	302.0		49.0	482.0
CCGCATACCAA	486.0	110.0	874.0	338.0	264.0
TGGTCAAATCA	114.0
GGCGTGTATTG	24.0				617.0
TTAAACAAGTA	55.0
GTGTTCCGGAC	110.0
GCCAATGGGAA	9.0
GACCTATCTAT	190.0
GTCATTGCGGG	342.0				43.0
CAGTCGGGCAT	312.0	4593.0	5598.0	4010.0	11138.0
TGCGTCAAAGT	741.0	598.0			2263.0
CGCTTAGATTT	187.0	179.0
TGCGTAACAGA	61.0	710.0	8.0
TTGGATCGACA	50.0
GTGACAAATCG	67.0			71.0	74.0
GAAAGTACCGC	139.0	8.0		1458.0	76.0
ACCGGTCAAGT	188.0
CGTCGCATACG	123.0	124.0	6.0	191.0
TGACCGAACGG	205.0			1047.0
AGCCGCTTGTA	405.0	78.0
GAAACGTAACT	543.0				1304.0
CCCCGTGATCG	74.0		19.0
GTTGCGGCGAG	33.0	7.0	8.0
CGAAATAAATA	12.0
CCGTAACTTGC	149.0
ACGTGCGGGAA	27.0
CGACGGACGCT	282.0	2648.0	2141.0	3319.0	3744.0
GCATACCGCCT	14.0
CATGACGGTAC	304.0	173.0			1626.0
TTGACGCGGTC	24.0
AAACGTGTACC	64.0
TTGCGAACGTA	16.0
GTTAATCGTAA	328.0
TTCGCGGTCAT	363.0			16103.0
CACACGATAAG	399.0				31.0
CCGCGTCAAAC	463.0	190.0		349.0	2176.0
GGAGCTACGCG	59.0	342.0	405.0	426.0	66.0
TTGTCGACGAC	224.0		332.0
ACAGATCGCTT	147.0			314.0
TATCGGTTCGT	62.0
ATGGCTTAGTA	78.0
GGCGTAGTATA	307.0	688.0	843.0
CGATAATCTTG	131.0		287.0
TACGTATCGAG	109.0
AGAGTACGTTT	36.0
CCGAACGATAT	535.0			348.0
ACAGCGTCGCA	168.0
AAATGCGTCGG	222.0
CGGAATTGGGT	6.0
CCGTCGACGTC	396.0	1959.0	2448.0	2476.0	1982.0
AATCGCGTAAC	373.0	119.0	70.0	747.0	4766.0
TACTAACGTTA	92.0	364.0		101.0
TTCTATGGTTC	377.0	212.0	74.0	688.0	673.0
TACGTATCGGG	423.0	150.0
ACACCAAGATT	482.0	611.0		74.0	325.0
TGTATCAATAG	338.0	4098.0	5485.0	3931.0	4411.0
GAAACGTTCGA	847.0				349.0
GGTAGAAATCA	393.0				739.0
AGATCGTTAAG	29.0	490.0		267.0
TAGTTACCGTG	37.0
CGCATTGTTTT	194.0
TATCGTCTTGT	520.0	294.0		153.0
TTTATTCTCGC	183.0	47.0
ACGCATTCATC	59.0
TTAGCTAAAAG	762.0	81.0	427.0	401.0
ACTAGATGTAA	121.0
ATAGCGTGTGG	108.0
TACTACGAAAG	163.0
CTCGACGCTGA	195.0	70.0		11.0
AACCGTACGCC	44.0
GATTTCGACAA	106.0
AGAAGTTCGAG	48.0		249.0
TAAATCGCACG	174.0
GCATCGAGTAC	658.0	344.0	179.0	2149.0	1189.0
CTAATAGGTTT	1229.0	2020.0	1431.0	1131.0	2939.0
TTGCGAATGCG	137.0
TTGCGATTAGC	450.0	46.0
AATCGCGGTGT	296.0			1829.0	26.0
TAGTTCGATAG	453.0	4650.0	2567.0	2350.0	4764.0
CACAGACGACT	128.0			33.0
ATTCCGTGACA	36.0			806.0
CACGCGGTCCG	5.0
TAGATTTCGTG	754.0		156.0	350.0
TTGGATGGACC	51.0
GGTATCGGATG	903.0	28.0
GTTACACCGAA	53.0	244.0
TGGTTACGCAA	399.0				664.0
CGTTGGTCAAA	473.0		6.0	546.0	48.0
CAAGCGGTGGA	14.0
AGGCAGTAAAG	157.0
CGATACTATAC	636.0	99.0
GGGGCGTACGT	182.0			666.0
ATAGCGTAGCT	67.0	73.0		43.0
CGCAAGATGGC	166.0			489.0
ACAGCGGTAGC	437.0			63.0	11.0
GACGCATTGGA	123.0
GAAATGTCGTG	622.0	69.0	2709.0	1279.0	474.0
CCGTTAAGTAC	63.0
TTAGTAATCGC	319.0	1327.0	583.0	251.0	1629.0
CGTCAATGAAA	234.0	553.0	492.0	181.0	414.0
GGTAAAGTGCT	709.0	2432.0		47.0
GGGTAGTACAG	77.0
TACGTTTCGGC	305.0	341.0	550.0	1536.0	1538.0
TTTCGATGACC	172.0			687.0
CTCTTCGACTG	43.0
ACTATACGCTT	68.0
ACGCTAAGCGC	14.0
AGATTAATGCG	218.0	353.0	422.0	17.0	1348.0
TGTGACCCGTT	331.0
AATCAATTGCG	63.0
CATGACCGATG	184.0	1332.0	565.0	1117.0	4211.0
TATGAGACGCA	130.0
AGCTGTAACGG	251.0		284.0
TTCGCTAAGGT	831.0	7035.0	4525.0	3989.0	11310.0
AGCCACCAATT	357.0	293.0	739.0		114.0
CATCGGGTACA	246.0
TACGTTCCGGG	152.0	102.0		1022.0	201.0
TTCTCGTGAGG	306.0	644.0	1402.0
CGATTGGATGT	9.0
ACCTCGAGTTG	240.0
CTTTAAAAAGA	303.0	4499.0	3660.0	3127.0	4593.0
CCGTCGAGTTG	413.0
CGGCGACTACC	116.0	14.0	636.0	7.0	9.0
GGCTAATTAAG	172.0	1167.0	478.0	2405.0	2160.0
CCGGAGATAAG	323.0
ATGGTTCACCC	609.0	25.0	149.0
CCGACACCAAT	519.0	2777.0	1959.0	3649.0	3502.0
ACAAATTCGGC	276.0		61.0
TACCCGTATGG	444.0	24.0		189.0
TTAGCGAACGC	49.0
CGCGATCGTAG	25.0
CAAGTACGCTG	471.0	4794.0	571.0	283.0	3537.0
CAGATTCGCTC	20.0			53.0
GCTAAACACAG	284.0	961.0	79.0	865.0	562.0
TGAAAGATGCA	242.0
CTCGACGATTG	40.0
GCCGGATTAAA	253.0
AGGCAGTTGGA	353.0	66.0	175.0		408.0
GTATTCGCGAA	292.0	959.0	4029.0	1719.0	9310.0
CAATGAAGTGG	93.0
CCTGCGATATG	207.0	166.0			1080.0
GTTTGGTTATC	730.0
TGTAGTATCTG	62.0
GAGATGTACCT	27.0
CCCGAGTTGGT	1042.0	457.0
TAACGATTATT	254.0	1581.0	3012.0	3941.0
CAGATAAGAGT	149.0
ATTCGGGATCG	171.0		253.0
CGGTTAGACGC	244.0
GCCTTACCAAA	367.0	2511.0	1280.0	2083.0	3162.0
TTCTACGAGAC	24.0
TATTCGTTCGT	766.0	228.0	94.0	287.0
CTGTTCATAAA	1269.0	17567.0	12176.0	12840.0	13375.0
GCAAATACGGG	206.0	265.0
CCGTAGCTTGA	567.0
CCCGTTACCAA	231.0
CGCGCTAAACT	270.0
CGTACGCGTCG	187.0		84.0
CGGAAACGGTG	23.0	30.0	627.0
TAGCGGGGCGG	231.0		31.0	136.0
CGGCCAATAGT	309.0	1221.0	3402.0	3613.0	1428.0
GCCATCGCGCG	32.0	81.0
TTTGCGGACGG	65.0	221.0	46.0	119.0	136.0
AGTGCCGGTCC	302.0			1059.0
ATACGGTGTAT	31.0
CGACTTCGTGT	384.0	107.0
ATCTCGACGGA	360.0
ACGGTCATCGC	355.0	1485.0	1675.0	1938.0	8566.0
CTTATGCGTCA	133.0				123.0
AAGCTGACGCT	161.0	27.0	689.0	301.0	580.0
AACGTCGGCCA	642.0		8.0
CCATAAGGTTC	272.0				121.0
AGCATCGAACA	164.0	509.0	1613.0		575.0
TAGTAGCGTTG	312.0	216.0	77.0
CTTCTGGTCAA	212.0
GGTAGTAGAAC	308.0	49.0
ATCATAAGCGT	295.0
TTCGGCTAACA	375.0	1613.0	677.0	4641.0	2246.0
GTACCGCCGGC	150.0
TATGAAACGGG	344.0	91.0
CTATGGTAGGT	329.0	1315.0	1945.0	13.0	705.0
TTAGCGTAATT	613.0			23.0	1392.0
TACGTCGACAC	310.0
ACGACTATCGG	419.0				24.0
TTAAACAAATG	178.0	1130.0
ATCAATTTAGC	267.0
TTCAATATACG	74.0	547.0	221.0	101.0
CTATAACGGTC	38.0
AAGGTTCGTTT	496.0
GCCTCGATTGA	531.0			58.0
CGGCGACTGGG	13.0		213.0
GTTGTTCCGGA	151.0
CAATGTAACAT	258.0	265.0	574.0	1477.0	1548.0
AACCTAGAACG	473.0	1045.0	2072.0	452.0	2212.0
CGAGCGCTAAT	212.0				149.0
CCCGACGTAGA	729.0	645.0	756.0	1222.0
GATCGTGCACA	227.0	97.0		672.0
GCATACTTATG	659.0
CAATCGTAATG	356.0
ATACGAAGTTG	134.0	104.0	454.0
TTCTCGATACA	327.0	11.0	86.0	148.0
GATTTACGGCA	268.0	14.0			162.0
TAACTATGCTC	370.0
TAAAATACGCG	188.0				10.0
CCTTACGAGGT	431.0	49.0		80.0
AGCCGTAAACA	25.0
GTGTCGTTCGA	148.0
CAGCGTACCGT	338.0
AGGCAGTACCG	130.0	100.0	447.0		238.0
TAGGTCGATTC	263.0	186.0
ATTCCGACGCA	14.0
CCCCGTTAGAT	20.0
AATTGCGGGTG	74.0	512.0	157.0	967.0	103.0
GGACGGTAGTA	68.0
TTCTAAGCAAG	79.0	189.0
GGGCGTATCGG	126.0	567.0	257.0	117.0	1085.0
AGCAACTGGTC	1334.0	912.0	346.0	837.0	752.0
AGTCAATCGGT	52.0
GGCTTGTTTAT	393.0			516.0	203.0
CGCGGTCAATA	397.0				1671.0
GTTTCGTTACA	92.0
GTTAATTCCGC	100.0
GACAGTCGGAT	496.0
TGCGCTGCGAA	88.0
TGTTAGCGCTG	68.0	913.0	1505.0	217.0	2242.0
GTCGACGTGTA	275.0				13.0
GCAAATCGCGC	101.0	1681.0	1855.0	83.0	538.0
ACGTTAATGAA	8.0
ACTATCGGATG	145.0	1707.0	251.0	285.0	1080.0
GCATGCGTGAA	175.0
CCAGTACATTG	611.0		1287.0
AATGCGTCGTC	702.0	443.0			395.0
CGTTATGAAAC	418.0
CCAGTCGAACA	425.0
TACTCGTACTA	772.0	867.0	1316.0	241.0	1673.0
ATCGGTTATCC	260.0
CATTAGGCAGT	155.0
CACGTTCGCGC	319.0	1967.0	4113.0	5454.0	2523.0
GCCCAATGTCG	40.0
ATCTCGAATCA	250.0	262.0	268.0	1286.0	3880.0
AGGAGTTTGTC	580.0			106.0
TTCGATTCCGG	454.0
TAAAACGACCA	148.0
GTAGCGAGTAT	142.0
TTTTCATCGGG	233.0	142.0	458.0	157.0
CTGACATGTTT	388.0	167.0		2864.0
CAAGTTTGGTA	478.0	464.0		759.0
CATAAAAATCG	101.0	119.0	846.0	101.0
AGCCGTCAATG	125.0	819.0
TTTTCACGTAG	201.0	573.0
ATTTTAACTAG	619.0	151.0
CTTATAACGTC	32.0		1196.0	1187.0	2392.0
CCATTGATACT	231.0	9.0			108.0
AGCGAGTTGTA	238.0	344.0		1137.0
CGGGCATGCGT	6.0				6.0
ACGATTAGACG	26.0
ACATTAGATGC	320.0	69.0		533.0
AATTGACATAT	284.0	591.0		1041.0	439.0
CATCTAGCGCC	505.0			1186.0	1541.0
AACAACGTATC	43.0
GCCGTACTTAT	313.0	106.0			65.0
GACGGAACTCG	44.0
GACTTCGAAAG	143.0
GGCACGTCGCA	566.0	807.0	4808.0	3667.0	4507.0
GCTAATTCGGA	26.0
TAAGGACCCGG	326.0	253.0
GACGCAAGTAT	495.0	1748.0		1013.0	4352.0
GGATAGTAGCG	94.0	19.0		182.0
AGGCGTAAAGA	14.0
CATCGTCTACA	680.0			12.0
TTTCTATGCTT	554.0	145.0			379.0
CTTTTTACACG	135.0
GATTGTTATCC	517.0
TAATTTACTCG	49.0
AAATCTTAGGA	295.0			337.0
CGGGCGCAATC	451.0	2393.0		1334.0	10248.0
CCATTACGAAC	178.0	947.0	975.0	230.0	1280.0
GGGTGTCGGGA	196.0	78.0
CCCATCGAAGA	109.0
GTATCGCGTCG	30.0		18.0
TTATTACTAAG	535.0	5649.0	2771.0	4072.0	4102.0
CGAACGGCTTA	250.0		167.0	1040.0	1193.0
CTATGGTGGTC	6.0
TACACGGCTTG	270.0
ACCGTTAAGTC	260.0
TAGCGCGACCG	38.0
CGATTGTTCGC	15.0
TAGCGTAGATA	424.0	9.0	13.0
GGAACGCGGTC	136.0	91.0
AACCGTACGTA	98.0	1235.0		2050.0	2951.0
TTCGACGGAAC	138.0
ATCGGTTGATG	548.0	475.0			94.0
GGGGCGTAAGT	406.0	6518.0	4906.0	6905.0	14337.0
CAATCGCTATA	447.0
TTAAATCGTCG	12.0	60.0		31.0
GTGTTCGAATA	130.0
GTACATTTCGC	90.0	2194.0		3165.0	1493.0
TATGCGATTAT	831.0	122.0		530.0
CTCGTTTAGCC	218.0
TGATCGGATAA	318.0			227.0	7.0
CAATCAAACAG	29.0
CGCCGGTATCA	533.0	21.0
GTGCGATTCGT	25.0			744.0
AGAAAATCGCG	162.0		133.0	153.0	152.0
GGATAATCGAC	201.0		229.0
TTGCCGAACGC	686.0	238.0		1190.0
GGTGCGATAAC	751.0	506.0	736.0		2139.0
CGCAGTAGTCG	27.0
CTATGCGGCGT	40.0	6.0	28.0
TGAATCGGAGA	525.0
CATGACTATAT	115.0	557.0
GCGGGGCGGTA	405.0	654.0	335.0	260.0
TGAATCGATGT	500.0	92.0	795.0	99.0	3810.0
GGCTACGCATG	253.0
TGGCGCTGTAA	225.0			265.0
AAAGCAAGTCA	90.0	69.0	117.0	141.0
GGTGAACGCGG	279.0
AATAAATCGAG	237.0
GGGACGTTACG	175.0			14.0	206.0
GGAATTGCGTA	50.0
CAGTAGCTACA	90.0
GCTCTTCGACG	54.0
GCGAATAACCC	241.0			211.0
GGACGATTAGA	861.0	483.0			1546.0
TACGGGAGTCA	160.0		1233.0
ATTACGCTGCG	14.0
CGGTGTATGTC	136.0		1302.0	199.0	9.0
ATCGATAGATT	309.0	9650.0	4219.0	8565.0	20572.0
AACTGGGCGTA	37.0
GATCAATCGAC	67.0
AGACAAATATA	191.0	518.0
CTTTTTCGTGA	594.0	926.0	643.0		1120.0
ATTAGCGAACT	44.0
GCGATCGCACT	336.0	36.0	14.0		12.0
AGGTGATCGGC	293.0	38.0	576.0	999.0
TGATCAAAGTA	615.0			594.0
TATTACCGTTA	216.0
TGTAACGGCAA	293.0	3591.0	9308.0	6649.0	13931.0
GCGGATATTTT	1453.0	3061.0	2599.0	3217.0	5467.0
TTTGGACTTAA	304.0	953.0	565.0	574.0	159.0
CCGTAGTAGGT	192.0	18.0	1266.0
CTCCGAAAGTC	255.0
GCGAGACCTAT	657.0	4172.0	3912.0	2155.0	5803.0
AATCCGGCTTA	277.0	229.0	46.0	686.0
CTTTGGTAGCG	37.0	76.0	54.0	104.0
GCGTGCACCAT	666.0	59.0			357.0
GTTGTTCGCCA	245.0
AGCGGGATAAT	287.0
CAAAATCATGG	649.0	1241.0	551.0		348.0
GCTTAGCCACC	48.0		526.0
TACGTAAACGT	163.0			780.0
CTTAGGCGAGC	578.0
AGGCAGTTACC	993.0	76.0	113.0	57.0	897.0
AAAAGATGCAA	375.0
ACTTACCTGAA	131.0				16.0
TTCGTCGTTAA	238.0			106.0	10.0
TAGTTCCGGAG	244.0
CGGTATTCGGA	72.0
GACTCGTTCCG	271.0			18.0	186.0
AAGAAACGTGC	48.0
TACTATGCTCG	215.0
CCCTAGTAATT	145.0
TTAAACTAAGG	309.0	460.0	627.0	272.0	3583.0
AATTCGACGAT	386.0
ATCGTCAAGCG	7.0
GATATACGTAC	199.0	3951.0	9442.0	7195.0	8760.0
TTCGCTATCAT	23.0
AAGACCGCTGC	75.0			503.0
AGCCGCGGTGT	341.0
CCGTGACGATC	84.0
GACTACGAAAT	250.0	175.0
CCTAGTCAAGG	412.0
CAGATTCGGTG	363.0
ATGTTGGTCGC	326.0	143.0			215.0
GCGAATTCCGG	88.0
CCAGTAATCCA	365.0	914.0
TTCGCATCGAG	57.0
AATCCGGTTAC	378.0	581.0	178.0	191.0	3778.0
CGTACCCGACG	18.0		179.0	45.0
TTTTCATAGGT	165.0
CGACGTCGCGC	132.0
AATTTAGTATC	105.0				234.0
AGCTAACGCAC	102.0
GTAATCGTATC	297.0
ACATTCAACGC	294.0	4065.0	1248.0	3569.0	7664.0
CAACGATAAAA	228.0
CGGTCAATGTG	369.0	1640.0	4049.0	1114.0	2361.0
CGTTATGTATC	135.0
ACTAAATCGTC	334.0			2028.0
AATTTGCGGAC	113.0
TTTAGCGAACC	60.0
ATTCGCTAACC	98.0	225.0
GTGATCAAGTT	321.0		279.0
GCGGATGTATC	219.0
GCTGCGTAACA	612.0
GCGCTAACTAT	292.0			470.0
GCGTCAACGGT	89.0				1356.0
TTCATTGAGGG	17.0
TGTTATTCTGA	161.0	854.0	212.0	18.0	160.0
CTGAGACCGCA	56.0
CTTCATTGACT	314.0
GTGGTAATCGG	189.0			2126.0
AAATCATATGG	795.0
AGCATTGGATA	231.0	249.0	1201.0		44.0
TTACGAATCGC	210.0
CTCGTGACGAG	373.0			908.0
GCTTATTAAAC	164.0		36.0
ACTATCGGCGT	112.0
GATAAACGGTG	281.0
AACAACGGGAT	525.0	2050.0	5302.0	4874.0	3724.0
TTCATAAGGTT	1014.0
ATCGACGGCAA	37.0
TGCAAGATTAA	729.0	121.0	61.0	264.0
CACGGAACGTG	878.0	720.0	320.0		2222.0
CAGTCGTGATG	126.0	678.0	196.0	685.0	203.0
CCTTATCGGGG	58.0			23.0	90.0
AAATCGCGGTT	101.0	70.0
GAGTGCTTCGT	282.0		998.0		277.0
AGTATAAGGAC	523.0		6.0
GTTGGTTCGCA	124.0
GCCGGCAATCA	623.0	805.0			277.0
CCCTACGAGAC	324.0
TTGTTAGCCGA	495.0	1395.0	2665.0	821.0	3295.0
ACACAGATCGT	241.0		83.0	160.0
GTACGTGACTA	773.0				522.0
GAAAATACGCT	51.0
TTAAACAAGTT	70.0	6.0		300.0	18.0
AAATCGCGCTG	17.0			49.0
TGGTCAACGTG	184.0
CCAGAAAGATG	338.0		768.0
GTCTATCAGTT	490.0
ATGTACGTTAC	68.0
GTAAACAACAC	344.0
GGTAAGTGCCA	467.0
CAAATGTACCC	59.0
GGTTCAATAGC	575.0	441.0	1705.0	2410.0
GACTGAACATG	36.0
CAAGATAAATA	586.0		23.0		721.0
GAAATACTACG	110.0	490.0	1111.0	233.0	2753.0
TATTCGTTAAG	115.0
CGCATGCGGCC	133.0
ATGTTTGCGGC	489.0	23.0
CCTTTGTCGAA	260.0	474.0	91.0	866.0
GCGAAGTTTGC	234.0
GACGAAGTTAG	448.0	15.0		14.0
CTGTTATCCTG	425.0	173.0		323.0	721.0
CGGACGTGGCG	24.0
TTTTACAAAGT	352.0	590.0	969.0	350.0	189.0
CATCACGTCAG	6.0
ATGCGCTACCG	204.0
GCGCAAGATCG	11.0
TAGATCGGATA	103.0	654.0			6.0
ACCTCGAAGGT	106.0
ATCGACGTTTG	5.0
GAGAAAGATAC	28.0
TTTTCACGGCG	54.0
AGTTTGGACTT	417.0			21.0
GGCTTATCGAG	522.0		255.0	312.0
AATAGCGTGAG	78.0
TACGGCACCAC	417.0	7392.0	4834.0	6664.0	10921.0
ACTATACGAGC	148.0	1793.0	2529.0	3040.0	10094.0
TTAAGAAACGG	475.0	122.0		835.0
GCCTAATCGAA	438.0	1317.0	209.0	533.0	702.0
GTCATTGTGCC	253.0
TGAGTACCGCT	139.0	919.0	31.0	2410.0	2370.0
ACGTTCGACTA	242.0
GGAAATGTCCG	551.0	556.0	39.0
CACAGATTCAA	9.0
GAACGCGAGCT	13.0	292.0	15.0
CTCATTACGAG	109.0
CGTGTAACTAG	15.0
CGTTTCATTAT	946.0	1702.0	1106.0	159.0
AAGCGTAAGAA	144.0	35.0
CATGACTATCG	593.0
GCGCGAATTAC	458.0			2950.0
GATCGCGAGTT	201.0	673.0
AAGTCAACTGG	917.0	243.0		7.0	524.0
ACACAGCTACG	265.0	10.0			192.0
ACGTTGTACCC	368.0
TAAAAATACGG	8.0
CCTATCGACGC	34.0		2503.0
ATAAGGACGCT	33.0
AAGACCGCTCC	158.0		350.0	318.0	133.0
GGAATAAACGA	464.0		194.0
AGTAACGCTAC	548.0
ATCGGAGCGAC	46.0
ACACGTAAGCA	68.0
GCATCGGTGTA	755.0			218.0
ACGATCTCAAC	25.0
CTTCGAGTTGG	292.0
GGTGGTATCGT	158.0	195.0
TGTGACAAAAG	196.0	372.0
GAGCGATATGC	190.0
GATCAATACTA	32.0
CATTAGATTTC	67.0	252.0
TTAACCGCACG	107.0	217.0
GTCGCGTCGTA	252.0			6.0	8.0
ATGTTCACGCG	7.0
GCCCGTTAGCT	138.0
AAGTATCAACG	229.0
AGCGTCACTTA	318.0		319.0	480.0	3309.0
GCCTCTCGGAC	1346.0	504.0
CCAATTTCGAA	134.0				227.0
TGATCATAAAA	47.0
TTTTAATCGGA	219.0	552.0	299.0	68.0	769.0
AACTCGCGACT	5.0
CGACGGTAGTC	49.0				156.0
CTAATTCGATT	632.0			2168.0
ATTTATTCGCC	249.0			179.0
AGTCATCGGAC	503.0		9.0	6.0
AGCATCAAAAT	15.0		490.0
GGATTACTTAA	321.0	503.0
GACTGGTAAGC	55.0
ATCATAGGCAG	80.0
CCATTACGCAT	881.0	583.0	178.0	191.0	757.0
CATACGTTTGT	61.0
CACGTAGATTA	85.0	58.0
CTTAACTTAGA	135.0				197.0
GTGATAGTCAA	312.0	334.0	136.0	159.0	398.0
TTAAACGGCGG	103.0
AAAACGTTTCA	550.0	26.0
GCGCTAAAAGG	36.0
ACGTGGCGCAA	314.0			408.0
CAGCTACCGTA	790.0	3306.0	2859.0	242.0	12378.0
GTAGTATCCTG	201.0	786.0	198.0	1355.0	137.0
ACATTCGTTCC	657.0			176.0
GGGACGCTGAA	578.0	893.0		397.0	2951.0
GTGGTCATAAG	571.0
GCGGACTTACA	146.0
CGGTTCGTTAA	329.0
AACAAATTGGT	482.0
GGATTACGCGT	582.0		430.0	122.0	351.0
AATGTCGTGCT	7.0
CGACTACGAGA	164.0	5282.0	2994.0	6254.0	6309.0
ACTATCGTCAA	9.0
ACGCATGCGTG	290.0			776.0
TGGATGAAGCG	93.0				9.0
AGTATAAACTT	203.0		513.0	46.0
ATCCGGCTAGG	96.0	263.0			424.0
TTCGGAGTTGA	443.0
CATGCTACCGG	328.0	237.0			202.0
GACGATCAACG	58.0				8.0
TGGATTACGTC	327.0	4615.0	8841.0	7097.0	5740.0
GTCATTGGTAC	525.0
AAAGTGCCGAC	30.0
GCCTAAAGCAA	56.0
ATAGTTGGACT	370.0	512.0	2463.0	57.0
ATCGGGATCGC	186.0
AATAGTCAACG	127.0
TTTACTAAAGC	392.0				160.0
TATAGATAACC	38.0
ACTGAACGTGG	38.0
GGGGACGATAC	508.0
GGGATTAGCCA	380.0
CGAAAAATAAG	98.0			46.0
GACGTCGTTTC	99.0
CAGTCGAGCAA	119.0			822.0
GAAAACGTCGA	675.0
TAAACGTCAAA	144.0
ATCGGTTGTTC	272.0				2884.0
AAATTCGTTTG	129.0
GAATTCGATAC	80.0
CGACGCGATTT	58.0	74.0
CTTTTAAAAGA	309.0
AGTTACGTGAC	136.0	211.0		397.0	997.0
GACCCATCGGG	112.0	343.0	692.0
GTCGCATCGTC	85.0	237.0			8.0
CCTCGTTAATG	45.0
ATTCGACGGTG	29.0		37.0
AGGTAATTCGC	69.0		785.0	140.0
GAGACCTGATG	150.0
GGTTGATCGGT	352.0
GTAGGTCGTGG	189.0
ATCGACGTCCT	13.0
CTAGAAACGAT	668.0			320.0	12.0
GATAGTCAAAG	263.0
AGCCCGTAACA	230.0	490.0	287.0
CAGTCGTCGAA	608.0			869.0	190.0
AGGTTTCTAAC	535.0	6833.0	5747.0	4366.0	1453.0
TTTGCGACTAA	69.0
GTGTGGACGGT	2018.0	865.0	344.0	1274.0
ATTACGTTATT	918.0	133.0	2182.0	276.0	2221.0
TTTTACTTAGA	219.0	194.0			273.0
TGATACTTATC	222.0				46.0
ATAGCGACCGT	54.0
CGATCTCTTAT	451.0	339.0	240.0		2633.0
ATGCGGCACCC	239.0	1463.0	145.0
AAGTACAAATC	144.0
ATCAGTTCGAT	417.0		195.0	6.0	9.0
CTTTGGTACAT	244.0
GAAGCGTCGAT	75.0		7.0		259.0
TACGGTCAAAA	191.0				88.0
GGGCACCCGTC	217.0	220.0
ACTATTCGGAG	199.0		15.0	73.0	20.0
GCCCGTACGCG	127.0
GCTTACGTGGA	172.0	3407.0	1674.0	2752.0	4092.0
TGTCGTACCGT	235.0	785.0	175.0
CTCGAAGTTCC	108.0			336.0
TAAGTTCGCAA	204.0	613.0	2176.0	1669.0	2662.0
ACCTGACGACA	25.0
GACTAAAGGCC	432.0	356.0	169.0	708.0
CAATACGGCTT	109.0
AGCGTTATGAG	111.0		532.0
GTTGCGTCAAT	317.0	267.0		756.0	6.0
GCATATAGCGA	95.0			167.0
AACAAATTCCG	36.0
TACTACGCACG	31.0			813.0
ACATTTCGAAT	130.0
GCGATAGTTGA	426.0	693.0	1445.0		2384.0
CTGAGAAAGAT	388.0	649.0	1106.0	708.0	390.0
TTAGACGTGAA	158.0
TACTTATAACG	44.0
TTCTCGTACGA	25.0
GTCGCGCGACA	306.0			1154.0
GCATTGCGCTA	135.0				6.0
CAGTCGGACTC	346.0
GAAACTTACCG	285.0
TTAAAACTAGG	16.0
GCCCGGCAGTA	164.0	342.0
CTATCGGTGGT	180.0
AACAGATGCTC	60.0
CTGCGTCAATC	442.0	578.0	8.0	6.0	1690.0
ATCTCGTAGTC	171.0		121.0	468.0
CTAAGCGGGAG	406.0	41.0
ATTCGGTATTC	357.0		64.0
ACGGACAGTTG	400.0		125.0		103.0
GTATTCGACTT	485.0	9.0	2427.0
CAAGCCGGCGT	73.0
CAAAGTCGCGG	105.0
GGTTCAACGCG	67.0
CCTACTATATG	182.0	1564.0	812.0	2014.0
ATCGCTGTATT	299.0
CAGAACGATCC	316.0			53.0
GATTGGAATTC	523.0	88.0		394.0
CTATACGTGTA	336.0	232.0
GAAATCTTGAT	105.0
GTTATAGGCGT	311.0	276.0			216.0
TAATTCGTTGT	721.0
CCGAACGCATC	87.0
GCCCGTGGTAG	104.0	556.0	960.0	2262.0	300.0
AGCAATCTTTC	528.0	46.0		238.0
GTGTTATGCCT	334.0
CTGGTCGTCAA	115.0
AGACCGGTTGA	222.0		79.0
GATGTTCCGAC	17.0
TTCGATAGCAG	28.0
CAAGCGTTAGA	23.0
TACTTACCGCT	278.0
CCGATGTATCG	278.0	308.0		389.0	197.0
TAGGACGTGGC	113.0	238.0	127.0	1801.0	82.0
CCGTGATGAAG	249.0
CCGACTTCGCT	194.0	143.0
CATGCGGTACA	314.0	31.0		18.0
GCGCCGGTAAT	53.0	30.0	704.0		447.0
AAGCCTAAGGC	74.0				448.0
CGTGTTAGACT	874.0	284.0	2991.0
CGTAATTCTAC	480.0	209.0	1082.0	133.0	223.0
TATAAGCGCTG	132.0
CTAATACGGCA	265.0		911.0
CCCGTACGTCA	223.0
TGGACCTACGA	200.0			53.0
CGGCACGTCGC	353.0
TTCAATAACGC	117.0		427.0	24.0
CTTCACGCGAC	46.0	185.0	375.0	116.0
GTATATCGGTT	111.0				16.0
TAAACACGCCA	152.0
AAGATCGAGTT	1034.0				666.0
ATGACATAGGT	240.0		559.0
ACGTTTCATAG	569.0	16426.0	11431.0	12828.0	24678.0
CGTAGCTAACT	746.0	10.0	1291.0
GACGACGTTTG	120.0			1561.0
TTCGTCGTGAC	29.0			8.0	13.0
TAACGTCAGGT	685.0	94.0	475.0		104.0
CTTCACGCTGT	300.0	1145.0	553.0
CATATGGTGTC	24.0
GGATTACGTTG	73.0
GTAACGCCACC	591.0		94.0		649.0
GCGGCGTAATG	133.0
CGACTAAAAGG	532.0	1678.0	736.0	41.0	4250.0
AGTACCGTACC	382.0	25.0
GATCACCCTAG	219.0
AATAGCGCTGT	287.0
GATTCTAAATC	372.0
ACACGTTACCT	94.0
AATGCGTGTTC	25.0
CCATGACCCGT	35.0
CCGTAACGTTG	1336.0	1371.0	2947.0	2055.0	3964.0
GCCTTACGGAC	700.0	3051.0	3309.0	2370.0	8547.0
ATCGTCGCATC	255.0
TAGACGTGACT	12.0
GCGAGTAGAGG	250.0
GAATAAGAGCT	328.0
CATGCTTGATC	428.0	73.0			686.0
CCCTGTGGGCA	385.0		1014.0
TGTAGTCGAGC	221.0	83.0	65.0
CTTAGGCGACA	73.0
GGTTGGTAGCC	10.0
CTTTACGAACG	275.0	101.0	228.0
GGTCGTACTAC	10.0
TTTACTTAGCC	179.0		312.0
TGTTCATTGTC	852.0	20048.0	31411.0	22945.0	33450.0
GACCTACGCGC	16.0	73.0		739.0
AACGATAAGGT	28.0
TGTTGGTATTC	83.0
CCCTAGCGTTG	400.0
CGATTACTATG	31.0
AGCGCGATTCC	99.0
CGCGGTACAAA	17.0
GCTACTCGGCA	184.0	498.0	1504.0
TAGCTAAAGTC	665.0			162.0	301.0
GGATGTACGTA	960.0			153.0
ATTTACGTCAA	140.0	328.0	234.0
CATAAAGTTCC	595.0	3951.0	1757.0	1843.0	11059.0
ATACATTGCCC	1378.0	51.0	2103.0
AACGATCGGTA	248.0	661.0	1026.0	139.0	2755.0
ACCGTACGCCG	32.0
TGTCGAAGCGG	240.0	3814.0	2355.0	3857.0	7121.0
CGAAAAAATAC	117.0	965.0		157.0	945.0
GCGATCAATTG	139.0		437.0	310.0	345.0
ATAAAATCGTG	14.0
GACGGACTCGG	112.0	486.0	348.0		112.0
CGTTGGGCATG	261.0	1946.0	5385.0	6641.0	8396.0
TTCGAGCTACA	124.0
CACCGAACGTG	88.0
TACTTAGATCC	375.0	1227.0			1719.0
GAATTCGAAGC	677.0	686.0	1376.0	124.0
TGAATCGGAGC	39.0			9.0
GGCTTATAAGG	266.0	512.0
GCGAGCGGGGT	12.0
GAAATTCCGCG	344.0		94.0
CCAAGCGTACA	629.0	341.0	2455.0	3422.0	61.0
AGGACGTCACC	146.0			30.0
AGTATATCGTC	152.0
GGTACATTAGC	34.0
GGTACATTAAT	733.0	11.0	1381.0	457.0	1316.0
TACCGGCAAAA	490.0		14.0
CTGTACGTGTT	779.0	5237.0	6102.0	2788.0	4095.0
GTACCGTAAGG	391.0	275.0		329.0	704.0
GTACCGGATTC	297.0	16.0	789.0	802.0	413.0
CACGTACGTTC	171.0				663.0
AGCTACGCTAA	537.0		308.0
TACTCGCTCTA	118.0
CTAATAAGGCC	10.0
CTTGACAAATT	371.0
GGCTTTCCGAC	47.0			8.0	7.0
TTATCGTGATC	466.0
CCGCATCGGTG	307.0			723.0
GCTCGTCAAAG	46.0
AGTACGTAATT	157.0
GACTAAAGAAT	88.0
TAACGTTGGGT	403.0	1997.0	1336.0	1608.0	1518.0
ATGAGACCGGA	151.0	505.0			223.0
TACAAAGTTCC	703.0	355.0	742.0	2270.0	306.0
CTTGTCGTAAG	202.0		519.0		1288.0
TATTAGGCTAG	553.0			1377.0	95.0
TTTCATAGTGA	15.0
CTCGCGCAAGA	476.0		60.0
AATTCTCGCCA	137.0
GTTTATTCGCT	386.0
TACGTTAAGGT	326.0
GGAATTCGCTC	136.0	2208.0	846.0	1994.0	1213.0
ATCGCTTATGA	321.0	7.0			7.0
ACAGTTATGAA	111.0	1673.0	780.0	2916.0	566.0
GGCGGTAGGTG	53.0
GCAAGTCGGCG	34.0	14.0	15.0	11.0	33.0
TAGCAGTACAT	564.0	103.0		93.0	195.0
CGGGTAGCGCA	172.0	189.0	753.0
CATAAGGAAAT	607.0		1083.0		961.0
GGTTGGTTACC	250.0	483.0			322.0
TGTGAACGTAC	653.0	7222.0	2874.0	8274.0	13200.0
TGACATGTCGA	198.0
CTCTTACGCAT	124.0
CGGGTACAAAT	196.0	141.0
ATCGCGACCAC	272.0	72.0			1506.0
AAGTCGTTAAT	482.0
CTCATCGGACC	144.0		183.0	1206.0	878.0
AACGATTAGTG	248.0
CTATTCGATTG	299.0		349.0	151.0
CACGATCGAGC	185.0				278.0
TGTGACATAGG	114.0
GGTCAACGGGC	247.0		189.0		63.0
GGTTTCACCCG	283.0	17.0	32.0
TATCGCTCGAA	532.0				1018.0
AGTTATCGGGG	381.0
TTAACCGTACA	215.0				652.0
AGTAGCGAGTA	428.0		590.0	40.0	379.0
GCGATTTATGT	13.0
ACCCGAACCTG	315.0	137.0		1312.0	3775.0
TTGCATACGTC	165.0				237.0
TTGGCTCTTAT	39.0	137.0
GATTCTCGCGC	290.0
CCGATACCGTG	452.0	1962.0	5325.0	2887.0	3394.0
GATCGGTAAGC	198.0				1085.0
GGAAATCGAGC	339.0
GTCATCAAATT	671.0	891.0	144.0	2111.0
ACGCCGGATGA	322.0				1978.0
CGTGAGCGCCA	195.0
CGTGTAGATCC	401.0	648.0	3290.0		4227.0
CAGCTAATTTG	71.0
CCTAAACGACC	202.0
TTCGAAATTGA	418.0		149.0
CGATGAAACTT	29.0
TTGACGACGCT	20.0
CTGGTCGTGTA	488.0	200.0			8.0
TACGCTAATGC	482.0	2894.0	1845.0	2413.0	2202.0
TGGACGACGAG	264.0	923.0	132.0	1378.0	2332.0
TTAGGTCGATT	123.0
GTTGCGTCACC	29.0				154.0
TAGATTACTCG	41.0
ATAACGTTAAC	534.0	31.0	2109.0	87.0
GAAAGATAAAC	233.0			122.0	214.0
CTGACGCTACC	64.0
TGGCGCTAAAT	213.0				40.0
CCTCGTCGGAA	129.0	426.0		96.0
TTCGGAGATGT	454.0	1474.0	534.0	1042.0	2539.0
GACTTAACTTG	96.0	88.0
TATGCGTAAGG	55.0
CATCGTCTGGT	134.0	346.0
AAATCGGATGA	80.0		138.0
CATTCGCTAAA	117.0	126.0	387.0	21.0	2086.0
ACGCTATAGCT	43.0
GATAACGGTCA	6.0
CTTCGATTGGG	239.0	634.0	432.0	525.0	1200.0
AAGCGCTAGGT	357.0	184.0	90.0	342.0	1347.0
GACTGCGCGGT	18.0
GGATGTATTCC	459.0			655.0	741.0
CTCAAGCGTTG	291.0
GAGCGAAGTTC	214.0
CATTCGCGATT	58.0
AAAAGAAATGC	535.0	13.0	1361.0
GACGTAAGTAC	159.0
GCTTAGATGCT	173.0	149.0
ATTAGGTTCCA	204.0				512.0
CCGGCGAGACT	166.0	166.0			211.0
ACTATCGAATC	94.0
GGCTTGATCAA	373.0			514.0
TGACCGTGACA	142.0	280.0
GTCATCGTTTG	672.0	3247.0	211.0		1234.0
ACCCATGGGGT	29.0
GCGAGCATGTC	196.0
CCAGCGTATCA	212.0	3920.0	953.0	545.0	9455.0
ATAGATGCTTC	281.0
TATGTCGTCGG	181.0
GACGATTGCCC	557.0	996.0	1201.0	2446.0	4966.0
GTTGCAAGTAC	83.0
CAAGATGGACG	153.0			64.0	19.0
CACGTAGTACC	57.0
TTTTCGACTAA	210.0	312.0			150.0
TGACCGTCGAA	95.0	665.0	20.0	264.0	90.0
AACTCATAGTC	195.0			110.0
ATCAATCGGTA	367.0
CCGATAAGCAG	171.0	1323.0	650.0	360.0	1920.0
TTAGGACGGCC	636.0	453.0	1324.0	1365.0	3752.0
GCTCACGCTGC	329.0	448.0	134.0	78.0	24.0
GAGTATCATGT	113.0		513.0		1650.0
AGCTAAGCGCG	56.0		6.0
CAACGCTAGGG	768.0	398.0		202.0
ATTGTCGACAG	7.0
ATTATGACTAC	383.0	460.0
TGAGAGTACAA	88.0
CTCGAAAACTC	15.0
CATGCTTGACT	2052.0		292.0	98.0	519.0
GACTTAATTTC	699.0			503.0
CGGACCCGGCT	1489.0	2466.0	2915.0	281.0	1926.0
ACCGACATAAT	93.0
ACCAATAGATG	200.0
CCTAATACGGC	172.0
GGGCATCGGCC	394.0			180.0	554.0
GACGTTAGCGC	300.0
TTATCGACATG	55.0
GGGGACGCTAT	250.0	696.0
ACCGACATAGA	139.0	65.0
TGATCGAAGGT	99.0
CACATAGGCGT	16.0
ACGCGGTATTC	270.0		151.0
CATTCTCGTCA	9.0	12.0
AACATCGCTTA	177.0
GGTTATAACGC	285.0	12.0		2333.0	610.0
GGTTGGATCGA	8.0
CTGTTAGCCAA	471.0	32.0
AGACGTAGAAG	212.0	535.0	56.0	585.0
GGTTAGATCGC	248.0			1230.0
AACGAACGGTC	198.0	616.0	567.0	1219.0	426.0
TAGATTCGCGA	524.0	590.0
CGTCGTTAGCC	928.0			2283.0
AATCGATACCG	699.0	249.0	68.0
AATTCGGGTTA	211.0
CTCGCTTGACC	17.0	65.0		324.0	1305.0
CGGGTAAACGT	381.0				554.0
TATTTCGACAA	114.0
CGATATTTGTC	33.0
TACACGGTGTC	669.0	4782.0	6304.0	4965.0	6136.0
TGACTAACGAC	112.0		315.0
GCTGCGAAGGT	308.0	297.0	46.0		181.0
GTGAATCATGT	1092.0	728.0	427.0	388.0	2124.0
GTTTAAACGGG	151.0	411.0
AGAACGCGTAC	611.0	2230.0	2337.0	4224.0	3032.0
AAATAAAACGA	550.0	186.0	566.0		433.0
TGCCGGCGAGT	1183.0	2101.0	4771.0	1064.0	13482.0
CTGACGCGATC	171.0			78.0	21.0
GCGTCGAATTA	890.0	1018.0	808.0	35.0	189.0
ACATCGACTTC	330.0				1266.0
TTTGGTAGTCG	156.0	642.0	91.0	1147.0	284.0
CAACGTTATCC	525.0	98.0
GGCATCGTCTG	509.0	38.0	156.0	324.0
GACGATGCGTC	125.0	223.0	81.0	11.0	1004.0
CGATTCCGTCA	397.0	185.0
GGTTATAATCG	316.0				2870.0
GCGGACTCGTG	332.0
GGCAAAGTACC	423.0
TGTTGCATCGG	75.0			2325.0
GTATCGTCGGC	206.0	745.0	2103.0	769.0	387.0
ACCCTTGGAAA	533.0
GACGATAACAT	282.0
CTGCGACTATT	161.0			831.0
ACATCAATCCG	162.0	54.0
CGATTTAGTAG	336.0	5161.0	5280.0	7861.0	13401.0
CACATCGGACT	188.0	113.0
CGTCGACTACA	450.0	1773.0	574.0	938.0	2036.0
CTTCGCTGAAC	279.0	954.0	927.0	2433.0	734.0
GCGGTAGCGAA	65.0
CCTACTCGTTC	15.0
GGTATTGATCA	429.0	1284.0	1295.0	8024.0	4852.0
ACAGACGCGTC	38.0
CGTGTTAGCTA	444.0	845.0
ATCAGTATCTC	193.0		441.0
TGTCGTACCGC	60.0
GGAGCTACCGT	1003.0
GCAGTTACCGC	336.0
CGGATAAGTTA	118.0
ACGAAAATCGC	475.0
GCCAATAGCCG	205.0
GAAAACGAATT	307.0
CCCGCATCGTG	206.0	460.0	968.0	465.0	3000.0
TTTCGACTACA	319.0				7.0
CCGTCGTGACC	108.0
CATAGATTGCG	253.0
CTTTTCGAGGC	35.0
ATCGACGGCAG	17.0
AAATTGGAACA	487.0		533.0
ATAGGCGATTT	57.0
GCGAGACGCTT	9.0
AGTACGTTCGA	651.0		231.0
TAAAACTCGCG	90.0				216.0
ACATTCGAGGA	452.0	79.0		113.0
ATCCGGCGGTA	67.0
CGTCGTAGTAG	339.0	977.0	98.0	411.0	1500.0
CCGACGTGGCC	19.0
AATTCGGGAGT	428.0
CTAGTCAATGT	325.0
GACGAAGGTGG	596.0
CCGACGTTAAC	82.0		463.0		583.0
AACGGTCAAGG	648.0			133.0
GCGTATCTATA	249.0
CGATTCAAAAG	48.0	293.0		623.0	40.0
CCGATAAACTT	162.0
AATTGATTATC	21.0
GGTTGGAACTA	364.0
TAGTCGCGAAT	854.0	648.0		7.0	3590.0
GTACGTTGGGA	86.0
TTAGATAACGG	439.0		60.0		485.0
GCATGAAGTGA	225.0		210.0
GGCAATCGGAT	972.0	5289.0	7371.0	7149.0	6677.0
GATCACGGTGG	81.0
ATCGGGCAATC	138.0
CCGATCAAGCC	23.0
AACACGGCGGT	479.0	864.0
GGTGGACCTAG	184.0			832.0	118.0
TGACAAATATT	223.0	747.0	770.0	235.0	120.0
CCGTGAACCTG	455.0
CGGGATATGCG	287.0		7.0	131.0
GAACGTTTCGC	21.0
AACATAAAGGC	58.0				1378.0
TTACAAATCGG	141.0	300.0			12.0
TTCACGATTTA	412.0	327.0
GGGCAAAATCG	104.0
GCTCGAATCTT	273.0				185.0
CAAATCGGTTA	501.0	88.0
ATTTCGTTAGG	59.0
AATTCGAACCT	388.0		131.0
AGAAATTGCCC	951.0	3607.0	4322.0	2819.0	5646.0
GGCTTGTAACA	71.0
AACTCGTGTAA	186.0	254.0	164.0
GTCATTCGAGG	467.0	507.0		80.0	26.0
CCGAAATATTT	141.0	631.0		134.0	84.0
GGTATTCTAAT	191.0
AGTTCGATAAT	518.0	8170.0	6709.0	4408.0	12502.0
ATTGTTAGGCG	92.0				54.0
TATCTCGGAAC	434.0		25.0
CTTAATTTCGC	855.0	604.0	206.0	44.0
GTGCGGTCAAT	980.0	89.0			1037.0
GGTTAACTATT	164.0				87.0
TAACTAATCGC	44.0
CACGTATCGAC	238.0
ACGCATACGCC	96.0
AGCTCGTTTAT	169.0
TAATCGAAGTT	208.0	2617.0	1233.0	663.0	931.0
CCTTGGTTGGA	324.0		482.0
CACGAATAAAT	164.0
CGCTAGGTTAA	11.0
TGGCTCGCTAG	15.0
GTTTATGACCG	534.0	1775.0	2853.0	1920.0	4601.0
TACGTCGATGT	150.0
GATCAACTGCA	336.0
CCGATGACCGT	186.0
ACTGCGCTGAA	253.0
ATATTCGTCCT	348.0	831.0	825.0	477.0
CAACCGTAGCC	539.0				2082.0
GACCCGACATA	660.0	15511.0	16088.0	19187.0	23332.0
AACGAATCGTG	146.0	1155.0	1101.0	1869.0	2190.0
TATTCTAAGGT	924.0		257.0
ATCAATGCGGC	162.0				36.0
AGTATCGTTTA	123.0
TAAGTTTAATC	308.0	357.0		14.0
GGGTTCATAGA	186.0	156.0
TTTTCGGTTAC	444.0
TGTAAACGTCG	178.0	30.0
GAATTGGATCG	538.0
GCGCTATAAAC	6.0
AGTAATCGGGC	147.0	317.0
GCATCGGGTAT	85.0
AGCGAATTGGA	460.0	15049.0	16419.0	16296.0	15615.0
TGTGAACGCAA	336.0
TGGAAATGCGA	122.0
ACGCTTAGGTA	97.0				501.0
GAAATTGACAA	335.0
TGACCGATGTG	516.0	159.0	116.0	52.0	173.0
ACGCCGGTAGT	13.0
AATGCGACAAA	49.0		49.0	168.0	693.0
CTTTGGTGGAG	407.0	1058.0	787.0	537.0	623.0
TTCTCGAAGTT	158.0	69.0
GACTTAGGTTT	497.0
GATTAGCGCTA	127.0	179.0		55.0	1056.0
CGAATAACAAG	372.0
AGCCGGACTTG	338.0
CGCTAATCCCG	21.0		74.0
AGTTCGATACC	406.0
TAGCGTCTATT	346.0		484.0	288.0	378.0
ACTAAGCAGCA	349.0
CCTTCGTTAAT	490.0				90.0
ATGTCGGCTAA	73.0				2344.0
ATTGGATCGAC	61.0	664.0	103.0	1516.0	442.0
CGGATTATTAG	396.0
AGGTAGATTTC	212.0	631.0
CTATACGAATT	747.0	246.0	270.0	59.0
GTGAATCTTGA	912.0		16.0
AATCTTTCGAG	327.0		1312.0
TAGTAACGGCG	191.0		19.0
GGGTAGTCAAG	582.0				2354.0
TAAAGTTCCGT	224.0		635.0
ATTATTCGTGG	272.0		62.0
CAATAAGAAAT	411.0		571.0
CTATACTATGC	331.0
TTGGAAAAATC	600.0	530.0
GCCGATGTATC	231.0		106.0
TAATACGCGCG	5.0
TACGGCATGTT	168.0	129.0	1731.0
CCGGAGTATAT	11.0
TGTTGCGTAAG	617.0		37.0		1374.0
CGTCAATCTTG	270.0	216.0	956.0	145.0
GAGTAGCGTAC	11.0
AGATTCAATTA	80.0	322.0	33.0	67.0
CGATGTATGTC	197.0		201.0	3265.0	499.0
CAAGATTATTC	125.0
GGTACATGCGC	508.0	7649.0	7661.0	9678.0	16617.0
CCTAAAAAGAT	145.0
CTGTACGAAGA	621.0		170.0
AACGATGAAAC	212.0		15.0
ACTAAAGAATG	198.0	3829.0	2179.0	2181.0	6711.0
GTGTCGAGTCC	235.0		137.0
CGGGGTTCGTA	12.0
ATGCGTGTATG	1375.0	1784.0	1273.0	1550.0	958.0
ACTTAGTACCG	39.0
GTAGATGGACT	78.0
GCCGCTTACTA	634.0	492.0	1183.0	2180.0	4004.0
TAGGATCTATT	60.0	1682.0	2560.0	3673.0	232.0
TTGTCGACGAA	95.0
GGGTGTACCGT	463.0		64.0	101.0
CTAGCGTAGAG	301.0	67.0
AATTCGAATTA	188.0		1315.0
GTAGCGAAAAA	20.0
ACTAATCGTAT	308.0	83.0			157.0
GATCGAGTACG	61.0
ACCCGTAAGCG	61.0
ATGCGGTTAAC	21.0
TGCATCGCGAC	105.0	3427.0	1916.0	3073.0	7432.0
TATCGGCTACG	136.0	936.0	1351.0	2624.0	3176.0
AGGTTTCGTGG	620.0			203.0	815.0
AGTGCTTGTAA	552.0	163.0			643.0
CATTGGATGGC	2029.0	1174.0	2360.0	1614.0
ACATTATGCTC	101.0
TGTAGATCGGT	461.0	189.0	769.0	554.0	261.0
TGTGCCGATAA	298.0	3478.0	1695.0	3260.0	3245.0
TTGCATAGTAT	459.0			1779.0
AAATCGACGGA	237.0
CCGGGATTATC	190.0		642.0
GATCGTCTACG	215.0			163.0
TACATTGGACC	80.0			2859.0
TTTGATCGTTC	341.0	5301.0	10330.0	5611.0	10784.0
GTCACGTTTGC	1119.0	40.0	20.0	2333.0
ACGACGTGCGG	109.0	139.0	357.0	672.0	1470.0
AACATATAGAG	477.0	105.0		1025.0
CAACGTGAACG	241.0			371.0
ATCGCTTGGAT	276.0	2181.0	3624.0	1905.0	2603.0
AACTGCGTCTT	51.0			459.0
GTCGTACGTAT	598.0		78.0
GAACGCTACGC	29.0
ATGTCGAACGG	295.0	1084.0	1144.0		259.0
CCAATATACGT	45.0
CGTAATTCGTA	67.0	74.0
AGCCAAAATAT	14.0
CAACGATTATG	61.0			110.0
CTATGCGTACA	583.0	805.0	396.0	3822.0	3959.0
CCAAAATCGCT	680.0	1875.0
TATTTTACGAG	73.0
TAATACGTGTA	201.0			292.0
GGGATTCGTTT	5.0
TAACGAAAATA	396.0		990.0		422.0
TTCGTACCGGT	1400.0	871.0	2637.0	961.0
AACGTACGCTA	641.0		571.0	119.0
TGTCGACTACA	88.0		7.0	8.0
CAAGTTAGGCA	540.0	115.0	232.0	798.0
CACGATCGGGA	68.0
GGAGTTTAGCT	201.0		62.0	538.0
AAGCGCGAGGT	62.0
GATGGACGCAC	29.0	91.0	767.0	760.0
GAAAACAGACT	127.0	10.0
AACGTGTATTG	878.0				1721.0
TAGCCGTAAGC	544.0
TTAGCGCGGTG	107.0	75.0			6.0
GATCGGTTGCG	106.0	281.0
GATTCCTATCA	264.0
GAAATTCGAAT	234.0	906.0	1723.0	351.0	115.0
GGCGATCACGG	113.0	58.0
AATGTCTATTC	1090.0
GATCACGAAAT	9.0
CTCGAATCGAA	111.0
AAATCGTGGCC	668.0	10.0
GCAGTTCCGCG	154.0	221.0	177.0
AGTTGATCGCT	220.0	520.0	165.0	4776.0	562.0
CGTCGTAGCGA	515.0	34.0	617.0	331.0
TTAATGCGTCG	133.0
GGTTAGGTTCC	349.0
GAGATGCTACT	11.0
AGTTCGAATTC	257.0	1860.0	1010.0	489.0	1678.0
ACGATTAGATG	343.0	3440.0	4210.0	2044.0	7033.0
GAAATTCTGAC	12.0
CTTCGTATGTG	31.0
GACCGTTATTC	276.0			337.0
GTTAACGGTGC	57.0	8.0	7.0
GGTGTCTATCG	160.0	420.0	696.0		452.0
GTCGAGTGTAT	206.0	234.0
GTATCCGGATG	1146.0
AGTTCCGGTAG	374.0	615.0	2208.0	1745.0	905.0
AACCGTACGAG	7.0
AGACCTAGTAA	423.0	189.0			1413.0
CAGGTAGATTT	607.0	3038.0	5714.0	6748.0	1473.0
CCGTGGTGTAG	165.0	472.0			520.0
AACAAGATTGG	39.0			102.0	53.0
CCTATCTCGTC	7.0
CCGTATCGGGG	45.0
CTAGTAAACTA	448.0		265.0
AATTTGTCCGT	352.0		985.0	1532.0	602.0
GATTCTAAACA	14.0
ACACGGTGGAG	209.0				29.0
CGTAAGGTGTA	1515.0				293.0
AGCGTATGGTG	48.0
TTGGTTGGACC	38.0			351.0
TACAAAGTTGT	142.0
CGTAATCTTGT	218.0		2359.0
TTAGCTAATTC	147.0
TGGTAACGGTG	386.0	141.0	12.0
AGTTACGAACC	223.0	6361.0	4234.0	7655.0	8932.0
GGCGACCGACT	45.0
GAAGCGGTAGA	89.0				179.0
CGGGGCATCGG	535.0
GACCGCTCGAT	106.0				395.0
ATTCGGATGGC	184.0	4459.0	5953.0	3998.0	8084.0
ACATAGTACGA	302.0			67.0
CTGCGTCGCAT	23.0		693.0	131.0
ACCTAGTCATG	139.0
CCTAATCCCGG	101.0
ATACGGACGAG	34.0
AGCTCACGTCG	126.0	1029.0	161.0	472.0	1030.0
AATCCGTCGAA	274.0		162.0	265.0	61.0
CCGAAATCGTC	58.0	314.0	41.0		776.0
AACGAAAGTAC	10.0
GTCAAACAAAA	463.0	194.0	1210.0		430.0
CAGCAAGATGT	127.0
TATCCGTGAGC	610.0
ATATCGGTAGT	64.0
AAGTACGAGAT	191.0
ACTTTCGACAA	526.0	364.0	450.0	647.0	1990.0
TGTTTTACTCG	92.0	138.0		31.0
AAATAACGGTC	823.0	1475.0	3316.0	1874.0	6376.0
TTAGGTCGGAC	247.0	33.0	734.0	262.0	1482.0
TACGAAAGGAG	8.0
TTGCGACCCGT	313.0
ATCTTACAAAG	145.0		25.0
CTGTAACTTAC	547.0	678.0			524.0
ACCGATATGCC	1130.0		253.0	2919.0
GTATGTCCCGG	352.0
ACTTCGAATCG	101.0	21.0
CTCTCACACGA	48.0
TGAAGCGTTTG	86.0				18.0
AACCTATCATG	520.0	34.0
ATCACGTAGCT	88.0
AATGTATTCTC	550.0	114.0		53.0
CGCGTAACGAT	129.0
ATAGCGTCAAT	622.0	6761.0	5845.0	5114.0	17298.0
GACTTCGACTG	32.0
ATTCCTAGAAT	146.0	306.0	6.0	8.0	12.0
GTAACAAAGTC	840.0	1498.0
GCCATCGCTAT	996.0	1035.0
AGACCGCATCG	139.0
ATGTCGACGTG	255.0		470.0	28.0
CTCGCTATATC	236.0
GTAGTCAACGC	5.0
AGTAATTCTAT	90.0
CGAACGTAATC	935.0	793.0	931.0		223.0
GCTGACTAAAG	269.0	148.0
ACTTATCGGGT	234.0	19.0
ATACGTGCGGA	92.0		81.0	203.0
TGTGACATGCG	54.0	134.0		7.0	374.0
TGGTGGACGAC	144.0
AATATTTTCGA	27.0
GAGATGTAAAC	830.0
GCTAATAGCAA	224.0	1400.0	1683.0		48.0
CGAAATTCGGG	113.0				292.0
GACGATCTATA	433.0	12822.0	17212.0	12121.0	34282.0
AACGATCATAT	1095.0	86.0			436.0
AAGCTGTACTG	37.0
TTGATACTACC	27.0			241.0
ACCGTTCGTAA	248.0
CTATCGCGTAT	876.0		2476.0		8.0
GCAAATGTACT	236.0		21.0		26.0
ACCTGATGACA	99.0
GCGTATCCGAC	100.0
CGTAGCTTAGT	499.0	670.0		60.0
CTTATAGGTCG	277.0
GGACGATATTC	179.0
TTGCGGTTAAC	372.0
CACGTAGCGAT	325.0				463.0
GTAACGGCTAC	22.0			281.0
ATAAAACGTTA	342.0
TTCATTGGAAT	242.0
TATATCAATGT	443.0		41.0
AAAGTATCGAT	619.0	1651.0	1101.0	2988.0	2223.0
ATGTGGACGGC	746.0	196.0	112.0
AGTTCGACATG	639.0		242.0
TTGATCGGGTC	446.0
TACGCTGAACC	437.0
CGAAAGTCAAG	55.0
GCGATACTAAT	539.0		92.0	249.0
GTGACCGGACA	55.0
CAAATCGTACG	110.0		35.0
ACTATCGTTTG	275.0	731.0	4927.0	2112.0	6021.0
TTCAACTAGAT	57.0
ACTGCGCGAAT	87.0
GGTCGTTAGGT	758.0	11.0	10.0	25.0
ACGCTGTGCAA	198.0
CCGCGTCGGAG	74.0
CTCTCGCGTAT	15.0
GATGACTAAGG	401.0		1311.0	29.0
ATTGCGTCAAA	192.0	2551.0	2081.0	4842.0	3481.0
ATGTCGAACGA	57.0	157.0		923.0
AGTTATCCGGT	285.0	2570.0	1941.0	3002.0
ATGTTCCGGAC	581.0			329.0
GATTATTCCTA	207.0	791.0		141.0
GAATTATCGTG	629.0	68.0			826.0
CTACGGGCATG	918.0
GTCACGAACCT	314.0		357.0
TTACTATAACG	400.0	14887.0	16770.0	9898.0	24624.0
GTCGACGTAAG	219.0			111.0
CCTATAAGTCA	339.0			9.0
GTAAAGATTCG	344.0	1820.0	2143.0	2370.0	5034.0
AACTAACGCCA	399.0				335.0
ACGCGTAGAGG	463.0	271.0			1403.0
ACGCTATAGAG	184.0				61.0
AGTTCCGACTG	488.0	561.0	368.0	2142.0	53.0
ACCACGTCGAT	11.0
TAATGCGAACT	102.0
AACGTGAGCGC	285.0
CGGTGATCACG	386.0	200.0
TATTTCGTAAC	188.0
AGACGTCGGAA	72.0	400.0
CGGAACGCTAT	207.0
CATGACGAACA	373.0				1600.0
CTTTTGACTAT	438.0				435.0
CACGTACTATT	1009.0	158.0		55.0
AGGAAATAAGC	980.0	37.0			443.0
TTCGAACGTGA	302.0		653.0		1165.0
GTGACTACGGC	100.0	934.0	907.0	1469.0	100.0
ACTCCGAACGC	135.0
TGCGCGAGAAT	371.0	276.0
GTAGCGTCGTT	36.0				12.0
GAGATAAAACA	338.0	6.0	7.0	1330.0	8.0
ACGCCGTCAAG	143.0
TACTACACGGA	12.0
TTAGGTTCAAC	994.0
TTCGATTGTGC	58.0		7.0
GGAACGCTAGG	135.0
CCATACGAAGC	599.0	1826.0	4472.0	3819.0	5874.0
AGCGTAATGCG	118.0			11.0
CGTGACGGAAC	28.0
ATGTATTCTCG	6.0
CAACAAAGTTC	121.0
CTTCAACGAAG	288.0				80.0
ACGGTAATTTA	13.0
GAGCAAGATTT	233.0	11480.0	6180.0	6856.0	9227.0
AGTCGGATTCG	284.0	397.0	7.0	138.0
GGGTAATCGCA	433.0	233.0	76.0	115.0	1299.0
GTGGTCGTGTA	768.0	733.0
GAACGACGTTC	99.0		755.0	7.0
AATTTGGTTGC	72.0
TACATGTTTAT	718.0
ACACGATTCGC	24.0
CAATCCGACGC	5.0
CACGCTGACGC	22.0
GCCGACGTGCA	239.0	141.0	314.0
ACGCCGTAGAG	294.0
AGTCGTCAAAC	585.0
ATGCGTGTTTA	474.0
TATAGCTACTC	370.0
TGCATGCGCTA	454.0	3064.0	1494.0	2001.0	1974.0
AGGCGTGCGGG	153.0	11.0			32.0
GGCCAATTGGG	372.0	3676.0	2226.0	3369.0	13017.0
ACTAAAAAGAT	22.0
GGCAAATTGCG	172.0
ACGCTAATTTC	81.0
CGTGTATTCGT	162.0			16.0
TAGCGCGGTGC	448.0	323.0	1933.0	646.0	369.0
ATACGAATCGG	549.0	554.0	1366.0
AAGTCATCAAG	347.0	50.0
ATAACGATGCT	1279.0		1341.0		90.0
TAGCGACCCAA	237.0	6049.0	4873.0	5709.0	12365.0
CATTGTGCCGG	399.0			318.0	286.0
CTGCGTCAGCT	162.0	2039.0	4620.0	691.0	3821.0
ACTCGCTTAGG	264.0	405.0
ATCTTATACGC	72.0
CCCAATATAGC	1105.0	190.0
CTCATCGGTTC	337.0	1288.0	536.0	1170.0	385.0
CTGTTCGTTAC	111.0		740.0
AAAACAACTGC	109.0
AACGCTAAATA	661.0	50.0	212.0
CGTCACGCGTA	100.0	307.0	183.0	581.0	4786.0
CTGTTATAGGT	444.0
CGCGACTGGTC	145.0
GCCATCGGCCT	873.0	11481.0	14639.0	18402.0	24397.0
AGATTATCGGT	625.0	13615.0	16499.0	16467.0	14151.0
TTTTAATCGGC	157.0	18.0
TTTAACTAGGT	217.0				1060.0
CTTGCGTAGAG	330.0				524.0
AGACGTATGTG	900.0	126.0		242.0
GCTGTTCACGG	437.0	882.0	105.0
AACGAAGCGTA	199.0			1393.0
CTGTATCGGAA	19.0			7.0
TAAACGACGCG	5.0
TTCGTCTTGGA	175.0
ATCGCGGTGTA	302.0
GCCGACGGTAA	183.0
CCATCAATGGG	122.0				4837.0
ATGCTCACGGG	276.0	242.0	83.0		1914.0
TTAGATCGATT	444.0	378.0
TTAGCTTGGAC	393.0	857.0	1512.0		87.0
GACCATTGTTC	472.0	332.0		762.0
ACTATCGCGCG	14.0
GCGTAAAGGAC	471.0				303.0
GACGATAAACT	313.0	322.0	533.0	647.0	1355.0
TGTTCGACAAT	574.0
AGGCTAACGGT	364.0
ACGATTAAACG	21.0
CTAAAACGATG	29.0
ATGGTTCCGAA	85.0		1019.0
TGCGGCGATAC	15.0		143.0
CGAAAGTACCC	16.0
ATAAATCGATA	446.0	2792.0	3524.0	1448.0	4398.0
ATTCGAACGCT	439.0	200.0	179.0	1328.0
GTTCACTTAGC	420.0	2043.0	1774.0	2730.0	768.0
AGCGAATTCGA	149.0
TGGACCTGAAC	253.0			369.0	345.0
CTAGATAAGGT	224.0	611.0			831.0
TAAACGATGTA	147.0
GGCAAATCGTG	71.0
GCATACTACCG	390.0
CGTCTCGCCAC	25.0
CCTGACAAATC	1303.0	9265.0	8689.0	8439.0	12135.0
AGCGGTCTGTG	696.0	277.0			1565.0
ATGTTCGACGA	323.0	44.0			7.0
AAGCCGTCGTC	457.0	62.0	714.0
CCGGTCAAGTT	812.0	534.0	350.0	376.0	188.0
AGCTTGCGATT	374.0		230.0
CATGCGCTAAG	6.0
GGCAGTACAAT	600.0	14059.0	18679.0	13118.0	29021.0
ACGACGGTGCG	75.0	43.0
CACGGACGTAG	850.0
TTAGCTTGCGG	319.0		205.0
TGATTACGGGA	102.0	114.0
GCAAATGGGGT	261.0	391.0	1090.0
GCACCAATAGC	509.0
CAAGCGGGTTC	1277.0	495.0	834.0		178.0
CCGTTATCGCA	48.0
AGCATTGTAAC	43.0
ACTGCATCGAA	98.0		677.0	32.0
GTTTCGACGCC	294.0		776.0
GCGATTCGTAG	27.0
ATGAAGCGTCG	17.0
CGTGTACGCCA	1111.0	1380.0	2174.0	1205.0	1723.0
TGTGGGCAAAT	416.0
TACGGCGTGGA	704.0	237.0	7.0	9.0	11.0
CAATAAAAAGG	309.0
CAACTGAACGC	130.0
CGTCGTACTTA	157.0			248.0
CAGATCGACGG	88.0
GGCAGTTATTA	112.0
ATGTCTATGGT	58.0
TAGTTCCGAAC	529.0		130.0
ATAGTACGTAT	422.0		8.0	9.0	14.0
TTTCTAAGCGC	226.0
GTTAGATGCGG	82.0
AATCCGGACTT	154.0
TGATCAAAGTC	91.0
CAGTATCATGG	948.0	7062.0	6893.0	2370.0	2778.0
GAGCGGTTATT	556.0	7.0	102.0
ATCTATTCTGT	32.0
GCTAATACGAG	78.0
ACATGCTTCTA	95.0	303.0	198.0	285.0	1139.0
ACATTCGTGTA	8.0
GCCTAAGCGGG	8.0
ACATCGGCAAA	1313.0	3321.0	2400.0		4807.0
ATGTAGTAAAC	159.0	134.0	665.0	41.0	1331.0
GATGCTTGTCA	16.0
TTACGAACGAA	389.0			274.0	566.0
AATTCGAGTTG	5.0
CACGAAAACTA	464.0	179.0	335.0		36.0
GCGTTAGCTAA	372.0
CATTACGGCGA	182.0				810.0
CCTTCGATGCG	59.0		53.0
TAACGTACGCT	428.0	1687.0	413.0	138.0	6731.0
GTAACTTATTC	523.0		494.0
AGCGTCGCGTC	170.0
CTCGCGACCCA	276.0
GTTATACGTAG	137.0	309.0		425.0
TACGCCGTGGT	263.0	107.0	622.0		1944.0
ATTACGTTAGG	40.0			723.0
CGTTAGATTGC	192.0
TAAACGAGCAA	518.0	2165.0	4417.0	7992.0	1982.0
AACGTCACGGA	709.0	7.0
GCGGATAGATG	31.0
CGGACGTGACA	463.0				428.0
TTAGATAAGCA	87.0				290.0
CGCGATAGATC	305.0
TATTTCGTCAA	457.0	103.0	364.0		4720.0
ATTGCGGCGGT	102.0
TTCCGGCGTAA	51.0
ATCGTTAACTA	399.0		11.0		2603.0
GCTACTAAAGC	209.0	674.0
AACTGCGAACC	63.0
ACGCAATCGGG	180.0
ATAGCGGGATA	798.0		480.0	1141.0	6.0
CTAGTCGTTCC	269.0
AAACTATGCGA	17.0
GTTCAATAGAG	59.0
CCACGTACGAG	246.0	1447.0	1723.0	858.0	1270.0
GTGACGGCGTG	823.0	46.0	148.0	141.0	52.0
CCTAGCGAAGA	432.0	787.0	3719.0	2234.0	181.0
CCTACGAAAAT	73.0	1204.0
AGATAACGGCG	82.0
TGTAGTCGTCC	786.0			883.0	153.0
TAGTTGGTGGC	270.0
CGGTCATTGGC	520.0	575.0	109.0	179.0
GGTTATGGTAC	356.0
TGGCTTATGCG	229.0	41.0	215.0
ACACGCTCGAA	119.0
GTTCGCGAAGA	375.0
GTTTCGCTAAT	143.0	17.0	1146.0	1362.0	743.0
TGTTCGCGTAT	489.0		1781.0	2903.0	7673.0
GTGAACGCAAG	157.0
GGAAAACAGAT	816.0
GTAGAACGATT	523.0				103.0
CAGTAGTATCC	1245.0	27.0			2718.0
TATCGATGTGG	148.0			178.0
TACCGTGGACG	403.0	164.0
GTACGCTCCGT	106.0			159.0
CCGAACATCAA	173.0
AATTAAACGGG	25.0	26.0
AAGTACGTTGG	478.0	400.0	965.0	698.0
TAGATCGCATG	860.0	177.0	3475.0	337.0	2401.0
ACTTTCGTTGG	480.0	78.0
GTCGATGTTCA	11.0
TAACGAACGGG	532.0	438.0	766.0	8.0	1546.0
ACTGCGACCCG	149.0			631.0
GACGTCACGCG	37.0				62.0
AGTCGTGTTCC	374.0
GCGTAGATCGT	514.0	17015.0	10814.0	19142.0	20585.0
TTCGGGTTACC	7.0
TATGTACTGCG	308.0	175.0	890.0	1121.0	1558.0
GAGCGACTACG	108.0
ACTCGCGAGCC	44.0	258.0
TGACGCGTAAT	274.0
CGCTAATCATG	421.0	872.0	1288.0	750.0	788.0
CCAATTGGCTT	486.0
ATGCGATAGTC	234.0	863.0	2141.0	141.0	663.0
GGAGTCAAATC	232.0	1371.0	452.0	103.0	340.0
AGATCGGCGAG	120.0			67.0
CCAATTGACGG	39.0	97.0	35.0	8.0	65.0
CCGTCGTAGCC	610.0	1899.0	1631.0	149.0	1123.0
GGAAATACGTA	411.0	2140.0	2707.0	1910.0	2518.0
CGATATTTTAG	17.0
GTACGTTCGTA	13.0
ACAAAAGATCG	17.0
TGGTGTACCTG	76.0
GCTTATGGTTG	500.0	116.0	1502.0	141.0	4053.0
ATAGGCGAGTA	203.0		239.0
ACTTTCTTGGA	306.0	149.0
GACCTCATCGA	7.0
CAACACAGATA	389.0	103.0			2436.0
AGGTAAGCCTA	385.0	202.0
TATTTTAGTAC	360.0			428.0
CGCCGTCAAGC	126.0	646.0		980.0
ATCGGGTTGGT	128.0
TACTATCTCGG	205.0			210.0
TGATACATTCA	759.0	887.0
CAGTAACGTTC	265.0	260.0		705.0
CGATGCGCTAG	246.0				764.0
TTAACGATGAC	61.0
AGCGTCAACGA	199.0	668.0		1407.0	4281.0
AATACTACGCG	13.0
AGGCAGTATCG	115.0
CGGCGACTAAC	375.0		567.0		13.0
TTGCTTCGTAC	148.0	184.0	3280.0		441.0
CTTCACGGAAG	99.0
GTATTCGCGCT	238.0
CGGCTTGATGA	21.0
CGCGTAGAAGA	107.0
CAATCGATATG	268.0
CATTAGATGTG	77.0
CTTAGGACGCA	113.0
CACTCGGCAAG	596.0	137.0	607.0		25.0
TGGTAGTAGCC	166.0	1144.0	642.0	470.0	24.0
GACGTACTATT	27.0
ACCGTGACGGT	238.0
CTTGACAAATC	152.0
GCTGTAACAAG	434.0	252.0		722.0
TTATAGGCGAG	44.0	40.0	326.0	109.0	595.0
GCTTCTGACTA	393.0	4622.0	3482.0	2179.0	13941.0
CGTCGGAATTC	6.0
TTTCCGGACCA	13.0
CGGTCATTAAT	283.0		469.0
CAGAACGATGC	35.0
CTTCTAACGTG	92.0
GGTAGTCGAAT	354.0
AGTACCTGACT	76.0
GGCGAACGTCA	748.0		168.0	319.0	6920.0
GACAGTTATGC	63.0
CTGCCGGACCT	154.0		1922.0
TGGTCATGTTG	1069.0		331.0
CTAGTCGTATG	1521.0		897.0		814.0
GGTCGGATTGG	1930.0		1471.0	483.0	78.0
GTTATAGCAAT	589.0	183.0			1550.0
ACAGTCGTGCA	362.0		1120.0	1192.0
CTTCGTCGAAG	329.0		271.0
CTATATCGTGT	145.0	102.0			85.0
TATAAATCGCA	157.0	307.0	960.0		708.0
ATACCGCACGC	289.0
ATTGGACGTTC	11.0
GACGCTACTAC	46.0
AAGAAATCAAT	223.0	3141.0	4069.0	2816.0	3816.0
AGCAACTAGAT	73.0			239.0
AGCATATGCCT	871.0
TAAGTACGTCA	525.0	19.0	153.0
TGGTTGATCGC	306.0	1009.0	113.0	1222.0	4879.0
CTTGGATTGCC	301.0
AACATGTTCAA	444.0		220.0
GGATTAAGGCC	1441.0	12821.0	12844.0	14874.0	15014.0
AACGTGTATGG	146.0
CGGTTGGATAG	591.0			151.0	234.0
CCTCGGAATGC	74.0	93.0	7.0
GCGGAGCTAGG	281.0	495.0
TACCGTTCCGT	295.0			26.0
GCCCATCGCGC	483.0			321.0	43.0
GCGATAAGCCT	259.0	151.0	283.0
GGCTTACGGCC	172.0
TATAGATACCA	746.0	1339.0	143.0	342.0
TGCTCGAACGA	230.0	25.0	48.0
TAGTATCAAGC	414.0	1554.0	1862.0	763.0	6511.0
CGGGTAGCTTA	156.0	476.0		1674.0	1896.0
CGTCTGTGCCA	714.0	447.0
GCAAAGTAATG	224.0		2042.0	264.0
AGCATTGTTCA	10.0
TGGTGTACGTC	590.0	141.0	827.0		45.0
AACTAACGCTA	20.0
CGGAACGATAG	26.0
GCGATCGAAGC	133.0	597.0	134.0	30.0
GACGCATAGTA	416.0	723.0	3362.0	3002.0	2371.0
TGGTTCCGACT	235.0	341.0		79.0	1678.0
CTCGTCTGACA	88.0	2057.0	167.0	4433.0	36.0
AAATTCGTGGA	304.0
TAATTCGGGAT	161.0
ACGCAATCATA	58.0
GTAACGGGATT	24.0
AGCATCACGCC	69.0
CCGATAAACTA	336.0
TACTTACGCTG	622.0			133.0	285.0
CACGGTGCGCT	577.0		22.0	1966.0	799.0
GCGACCGTGAG	327.0	337.0		500.0	1140.0
TTTTCGTTTAT	1182.0	795.0	396.0	544.0	818.0
CTGAACGATAG	24.0
GTGACGGCTTG	371.0	803.0	484.0		492.0
ACAACACAGCT	129.0	276.0	371.0	433.0
GTCTGGTAGCC	306.0
GCAGTAGATAA	512.0	652.0	827.0		1176.0
TGGTAAGCCGA	292.0	1140.0	378.0	1780.0	981.0
CGTTCCGGTCA	85.0	659.0
TAATCGTAAAC	1000.0	569.0	1586.0		166.0
CCCAGTCGAGG	332.0	572.0	2136.0	1215.0	1506.0
ATCGTCGTAAT	555.0	419.0	65.0	869.0
GAACATCGTAT	249.0	374.0	92.0	371.0	74.0
AAGGACGGTGG	440.0	159.0
TGGTTCCGACC	410.0	548.0	1052.0	223.0	179.0
ACACCGGTAGA	334.0
TTTTCGTAGAT	123.0
CGTGTAAAGAA	588.0		1039.0
CGGGATAAGTT	155.0	471.0
CAAACAAGAGT	14.0
TAATCGAGCTA	6.0
CAATAGCGGGT	242.0	1622.0	1025.0	2301.0	1106.0
AAAGTTTAGCT	374.0	472.0	1248.0	1254.0
GGACGCCGTCG	157.0		181.0
ACAATTGCGGG	159.0	825.0	143.0	475.0	1386.0
ATTCGTTATGA	224.0
TGCAAGAGTAC	338.0	456.0
TAATTCGCCAC	94.0
TTTAACGGTCA	249.0	597.0	379.0	131.0	280.0
GATTGTACGCG	370.0	650.0	363.0	666.0	613.0
AGCTAATCGTG	357.0
ATACGAGAAAT	694.0	245.0	350.0		998.0
ATCACGATAGA	250.0	2624.0	4168.0	2182.0	2539.0
TGTCGTTATTA	1161.0	1145.0	2157.0	846.0	603.0
GAATCGATAAT	86.0
TGGTTGTAACG	64.0
TGCTATCGTTC	237.0
GGATTAGATGC	1049.0	668.0
TAAGCGGTCAA	192.0	160.0			118.0
GACACCACGTA	55.0
TACTCCGAAGG	292.0
CGCGATAACGG	70.0	385.0		1494.0
TTTTACACGGT	152.0
TATTCGGCAGT	94.0	306.0
GGTAGCGCTGT	433.0
CTGGTACATTT	616.0	37.0	405.0
GTCAATACGAG	517.0	247.0	56.0
CCGCGTACCCG	136.0	215.0
AACGCACGTTC	451.0		373.0
CGCGTAAACGT	107.0
CTTGGATAGCT	280.0
CAACGCTTGCA	270.0	1528.0	1625.0	1535.0	7500.0
CGTAGCGTACT	514.0				12.0
CGTCACGAACT	773.0				163.0
TATAGGTCGAT	311.0
CGATTAGGTAG	33.0	13.0	324.0		594.0
CGGCTTGCGGA	122.0				926.0
GGACGAACGTT	621.0			572.0
TACGGGCGGTG	167.0	83.0	28.0
GTCGAATCAAA	23.0
ACTTCTTGATC	59.0			62.0
TAACGCATACG	11.0
GACGTAGTAGA	236.0	1544.0		261.0	435.0
TAATTCGTTAC	211.0		197.0	537.0
GACTAACGCCA	396.0				3006.0
GTCCCGGCAAT	99.0				7.0
GGCAGTTGTAA	200.0	194.0	3512.0	663.0	1074.0
CCAAGCCGCAT	398.0	412.0
CTCGTCGAAGA	26.0	97.0
ACTCATAAGAA	117.0
CCCGCGGTAAA	155.0	634.0	1855.0	1351.0	4578.0
CGGTGGACCTG	259.0
AACGTTTAGCT	157.0
AGATATAGGTC	836.0	1655.0	2187.0	1074.0	320.0
AGTATCATATG	402.0	266.0	467.0
AACGTCCGACT	283.0	34.0	9.0	1087.0	28.0
GAGAAATCGTG	236.0	466.0	6.0		8.0
TACGCACGTTT	43.0
GTTACGCTAAA	369.0
GATTGACGGTC	150.0	828.0		47.0
ACCCGTTATTC	127.0
AGCCGAAGTTG	64.0			7.0	17.0
CATCACGATAC	67.0		114.0	408.0	6.0
AGACCTAGGGT	129.0	52.0	2071.0		191.0
GTAGTACCGGT	361.0
CCTGACGGTGG	197.0	902.0	427.0	35.0	1515.0
GGCAAACAATT	626.0		89.0
CGTCTATCAAA	703.0		400.0
GGCGCTATAAG	44.0	319.0			1997.0
AAATAACATGC	371.0	2780.0		637.0	2701.0
ACGTAAACAAG	130.0	683.0
GTATCGTTGGG	126.0
CGACGTTCCGA	51.0
ACGCTAAAGGC	220.0	296.0	75.0	381.0	226.0
CATGTTTAACG	278.0	1649.0		2739.0	4274.0
CGCAAGTTCGC	307.0
CACATAGGCAG	267.0
GATCAATTATC	253.0
CTAACGATGCG	61.0
CGCTATCGGAC	6.0
CATCGTCGTTT	251.0	15.0	18.0	17.0	38.0
AAAACAAGTTG	512.0	713.0	140.0	527.0
CACCCGAAAGT	549.0				58.0
AGGTCGGGTAT	216.0	46.0
ATCAGTAGCCT	256.0			3036.0
CAAGCCTTATA	657.0				97.0
ACGACGTATCA	109.0
GCTTACGTTAT	17.0
CTGGTAATCCC	33.0
CACTATCGCAT	572.0			189.0
TGCAAGTTGGG	235.0		124.0	491.0	293.0
GGTGAATCGTT	15.0
ACATAGTTAGA	336.0
CTTCTAAGGGT	66.0	257.0		1397.0
TTCAAATGGAC	55.0
CATGTTTAGTG	84.0
CTACGCGGTGT	105.0
GCTAAGGACGT	374.0
TACTACGCGCT	115.0
CCGTATCGTAT	283.0	1100.0	411.0	1609.0	1109.0
GTTTCATTGAC	640.0				363.0
TGTTCATAGGC	594.0	515.0	542.0
AGCGTAACATG	118.0
GACTTCGACGC	73.0	308.0	427.0	886.0
GATAGTACGAA	113.0
AACGATCTAGG	197.0
TTTACGCACGC	170.0		227.0
CAAAGTTATCG	242.0				355.0
GCGACCATTAT	791.0
AATCGCTTAGT	246.0
CCCTAGCGAGG	482.0	126.0	57.0
CGGTATGTAGA	57.0
CTAGTAATTAT	511.0	99.0	219.0	188.0	255.0
CACTCGCTGAC	5.0
TGCATGTTCCA	671.0			9.0
CGCGATCGTGC	383.0	1836.0	2992.0	1672.0	6177.0
AAGCAACTATG	385.0	479.0			456.0
GTTTAAAAACC	241.0
GGTTATGTCGA	238.0	412.0
GATATGCGGGA	35.0
AGCGCAAGATG	90.0
GAACTCATGTC	617.0	237.0	481.0
CAGCCGTACTA	585.0	34.0	318.0	270.0	1984.0
CGATATTCGGC	58.0
CTTAGCGAATA	218.0
CGAATTATTAC	371.0
CTTTAATCGTC	16.0
CTGTGCGGAGC	83.0	46.0
CGGGTAGGTAG	40.0
ACATAAAACGT	169.0
AACGTTCCGGT	650.0	72.0		174.0
TTATGTACTAC	100.0
TGTATTGACCC	439.0		152.0
GACGCAAGATA	298.0	746.0		433.0
TTCGGAGTACG	64.0	183.0	716.0	670.0
CGTTTATGACG	370.0			91.0	210.0
CTCTCGATATG	431.0
GGTATCTCGCT	553.0				1045.0
AACTAAAGTGC	178.0	67.0			1462.0
ACGAATCAAGG	366.0	60.0
TGTGAATCAAT	901.0	429.0
AATAGGTGGCG	30.0
CCGACTAACCC	360.0	407.0
CTGCCGATCAA	213.0			556.0
CTTCTATAAGT	542.0
CTCGATAGCGC	201.0	359.0	362.0		513.0
ATGCGTACGTT	888.0	1918.0	323.0	2134.0	19.0
GGATTATGACA	256.0
ACCGGTTACAC	142.0
CAACTAACGAA	275.0
AGTCGCATCAA	634.0
GCTCGTAGCGC	262.0		635.0
AGTCAATTAAG	609.0	7785.0	4927.0	8796.0	10121.0
CGAACTCATAG	349.0
ACCGTACGCAT	121.0
TAAGTTAGCGC	154.0	976.0	215.0	1655.0	47.0
TGTAGGTCGAA	291.0	262.0	965.0	431.0
TTCGGACCTGA	224.0
GAATCTTGTTT	370.0			164.0	3285.0
CCTACGCACGT	89.0
CCGTCACGATG	480.0	655.0	220.0	20.0	169.0
GGTAAGAAACA	305.0		1444.0
TGGGCGTAGAG	8.0
CCTTTGGATAA	51.0
CATGCGCTACC	249.0
AGATACCGTAG	30.0
GTAGCGATAAA	444.0	10.0	498.0		471.0
ACAGTTCGAGG	34.0
ACGCAACTATT	189.0
GTCGGATGACC	5.0
CCGCGTCTATG	381.0		206.0	49.0
GATATGGACTC	15.0
CTTAAGTCGCA	488.0		218.0
TGCGGGATAAC	39.0
GTTACGGACTT	350.0		442.0		557.0
CCTTTGCGATT	288.0
GCCAGACGCGT	56.0
GTACGAATTCC	347.0	143.0		294.0
GTGACGACCGA	446.0	30.0
ACGCGATTGTT	250.0		1529.0	257.0
GATGCGTACTG	596.0	212.0		1239.0
AAGCAAGTATA	266.0	5804.0	2508.0	5508.0	2974.0
ATTAAGTCAAT	287.0			59.0
CGATTGGGCGC	31.0
CTTCGTGTTTA	326.0	111.0	281.0	672.0
GCCGGCGAGTT	6.0
CAGTAACTAGA	259.0
ATCGTAATCGG	151.0
GAACGTTCCGT	504.0		261.0		457.0
GTGCGGTTCAT	518.0		824.0	194.0	96.0
TTAGATGTTGC	521.0		499.0	42.0	1370.0
GTAGGTTTAGC	129.0
AAGGTTCCGTG	264.0			122.0	6.0
TTCATATGCTT	720.0	5234.0	13632.0	12919.0	7141.0
AATCGACTATA	154.0		350.0	293.0	13.0
GGTTTCGACAT	438.0				7.0
CTCCGACTTAG	32.0
CTTCATTGTAA	179.0
TGCTATTCCTA	95.0	1401.0
CTACGCTAATT	84.0
GTGAATGGCTC	306.0	47.0	6.0	7.0	923.0
ATCGCGTCCGA	8.0
TTTACCGGCGG	26.0	201.0
GGGGATCTCGC	644.0		335.0
GGTCGGACGGC	167.0
CTCGTGGTAAA	230.0
ATCGGTTCATT	393.0	565.0
CTCAACGTTGT	42.0
CGAGCATTCTA	15.0			832.0	7.0
ACTAATTATGG	356.0
ACGTGACCGTC	405.0	979.0	7.0
CGAACCTACGG	85.0				1762.0
AGAAGTGCCGA	280.0	76.0
ACATAGTCAAT	12.0
GGTAGTACCGC	24.0
ACTCGTTGGTT	227.0
GCTACCAATGG	106.0			13.0
TTACGCGAATG	134.0	135.0	318.0
GCTACGCTCGT	213.0	172.0			701.0
GCACGTCACTT	199.0
CGTAACGGCCA	336.0	256.0			48.0
TGGATCGCTAT	49.0
CGACGAGAATA	8.0
ACGCGAAGGTT	7.0
GGCGAACGTAC	464.0	54.0
CGGATTAAAAC	383.0	1440.0	4850.0	9416.0	3079.0
TAATGAAGTGC	29.0	334.0	209.0		129.0
CTCGTCGATTA	180.0
GAATGCGAAAA	494.0		499.0
TTGTTAGACGA	71.0
ACGTGGTCGCG	30.0
TGTCCCGCACT	595.0	4696.0	9658.0	6414.0	12856.0
AACGTGCGGTA	1267.0	2692.0	3447.0	6945.0	8058.0
CATCGTCGCGC	108.0
AGTCGACTTAT	337.0	1253.0	239.0	904.0	739.0
TGTTAGCGATT	31.0
GGAGCCTAAGG	36.0	1066.0
TATACGGTCTG	670.0	5509.0	6062.0	6338.0	8462.0
AGACGAGGATC	140.0				514.0
AAACGAATCGA	183.0	136.0	86.0	1910.0
CCGATATAGGC	24.0
GCTCTTACTAT	155.0	631.0	123.0	1296.0	161.0
AACGTAAGAAA	527.0	105.0	1136.0	2482.0
CATAGTTATTC	303.0	963.0	1709.0	221.0	2874.0
AGTACGTCACT	183.0			216.0	1011.0
GGTTCCAATGA	753.0	262.0	1064.0		796.0
ATCGGTGAATC	143.0
GGCGTGTTCAA	379.0
AGCGTGACGCT	169.0
TAACGATAGCA	277.0	8.0	12.0	9.0	7.0
TTCGTCTCGAC	36.0
CAGTCGGCCAA	449.0	62.0	997.0	71.0
GTAAGTCGCGG	59.0
TACCGTCAAGG	717.0
GCCGGTTGCAT	548.0
CGCAGTAGGTC	388.0	3376.0	6351.0	3704.0	10598.0
GTACTAAACTT	611.0	43.0
CCCATCTATCG	299.0	10606.0	13062.0	15141.0	23539.0
GTTCGAAAATA	64.0	514.0		344.0	260.0
ATTAGGTACAT	384.0	38.0
TATATCGTGCA	305.0	277.0	90.0	2600.0	461.0
GGCGATTTACA	320.0	392.0		87.0
GAGTAACAGAC	701.0	363.0			167.0
ATAGGTAAGCC	23.0			144.0
CTCGATTCGCG	38.0
CAATTGGTTAG	122.0
AAATACGAGAA	201.0	179.0			1577.0
AGATCGGGTGT	213.0
CAATTGGAAAA	11.0
CCTCGAGTGCT	561.0	10814.0	10876.0	10153.0	13779.0
GTTTATCGCTA	588.0	122.0	2036.0		3307.0
GTTAATTCCGG	21.0		58.0
CCATGCGTCAC	101.0	117.0
TGCGAAGCTGA	417.0			118.0
CATACGGTAGC	358.0	7612.0	8387.0	11084.0	9304.0
GTAGCCAACAA	7.0
TGATACCGTAT	447.0	90.0			11.0
GCACGCGTCAA	293.0	991.0	265.0	577.0	350.0
CGCTGCGCTAT	91.0
CGTTACCAACA	184.0	369.0			10.0
GTATACTTAAG	553.0	1090.0	1275.0	1800.0	4517.0
TGTAAAGCAAT	326.0
GTGTAACAATT	433.0	114.0	1572.0		1126.0
TTGTTTATCCG	322.0	1058.0	639.0	868.0	161.0
CGATCGGATAG	105.0
AAGCGGTGATA	163.0
AATAGCGCCTA	317.0	158.0			2355.0
AGCGGTCATTC	381.0	68.0
GCCCAATAGGT	66.0
CCTTACGTTCG	157.0
ATTGTCGGGAG	5.0
GACTTACGTTC	434.0	575.0
CCGGTTGGAAA	194.0	1263.0		343.0
TAGGATCGGGA	188.0	403.0	616.0	127.0	1144.0
GATAGCCGGTC	385.0	534.0	553.0	171.0
CTTCAACGGCT	209.0	504.0	1350.0	805.0	1388.0
GAACGCGACTA	123.0
AGCATACGAAA	383.0	19.0
GGTCGGAGATA	178.0	1791.0		736.0	1699.0
GAATAAGCGCC	260.0
ATAATCGACGT	51.0	226.0	1134.0	1815.0
CAATTATCGTG	321.0			229.0
GCTAACATGCG	100.0
GCGTAGCGAGT	156.0	365.0	927.0	47.0	735.0
TAAGTGTACTT	101.0	97.0
AAGATGCACAC	737.0	27.0			2920.0
CTTTGATCGGA	160.0	801.0	65.0	361.0
AGCGATATGCC	509.0		1058.0	276.0
TGTACCGTACG	145.0
CGCGGTAGCGT	210.0		66.0
TTTGATCAAAC	33.0	510.0
AGTCATGTTTA	360.0	99.0	1530.0	657.0	128.0
TGACGGCTAAA	911.0	349.0	142.0	2781.0
AATCAAATGGC	77.0	113.0	1191.0		963.0
ATCAGTTAACT	138.0	1227.0	1368.0		306.0
TTTATGCTAGG	111.0
TATCGTCGATT	532.0	66.0			333.0
AGATTACGTAC	471.0	96.0	732.0
ATGTATGGCTT	212.0	1115.0	1035.0	399.0
ATTAGTACCCG	124.0	392.0
CCCGTCACGGC	254.0	10492.0	7046.0	11515.0	25091.0
CCTATCGGTAC	215.0
CTATAACGGGG	157.0				387.0
TGAATAAACGT	420.0		439.0	18.0
GACCTATCGAT	31.0				6.0
ATTTTCTAATG	186.0
CCATAACGCGG	92.0
CGATGAAGTGG	167.0		138.0
GCTCTTAGTGA	209.0
CGTCGAGGATA	281.0			1082.0
GGACGTTGGTA	57.0	521.0	1458.0		377.0
ATTCGAAAGAA	125.0
AGTTTGGATTC	200.0
ACCATGAGAAA	247.0	316.0	1212.0
CGTATCGCGAA	582.0	45.0	146.0
CTCATTCGAAG	130.0
ATTCCGGTAGT	462.0	92.0			283.0
CGGCATCTAGG	265.0
CGACGAAATGG	10.0				7.0
GTGATGACGAC	32.0
AAGAGCTACTA	246.0				127.0
ACGCTGTGCCC	113.0	613.0	874.0	41.0
AGGCGAACATA	435.0	16937.0	23965.0	20309.0	12061.0
CGAACGCGACT	47.0
GTCTGGGCACC	330.0			38.0
GGCGATAGCAG	324.0	175.0		487.0
GTCTCGGCTAC	129.0	185.0	1448.0	276.0	153.0
AACGCTATCGC	7.0
GCTAACGTAAG	114.0				2029.0
CCAGTAGGTGG	559.0	3192.0	2678.0	5629.0	1738.0
TAATACGTAGC	243.0		1001.0
TTGCGATAAGC	658.0	86.0	278.0
TTAGGCGTGTA	474.0
TACGCACGTAC	532.0		406.0
GTCTCGTGACC	760.0	156.0	586.0	314.0	1817.0
ACTCGGATGGC	846.0				101.0
TTTCGATTATT	191.0	55.0	555.0
AGATATGGACT	351.0			90.0
AAGATCGGAGT	160.0	370.0		299.0	153.0
CACCCTACGGT	504.0	33.0		277.0
CCTACGAATTG	281.0	780.0	1595.0	6.0	8746.0
AATCAACGTCC	631.0	409.0	783.0	671.0	6.0
GACGGTAAGAA	318.0
CACCGACTATA	207.0
GATTTCGGAGT	109.0
CAAATCGGAAC	11.0
GGTCATCGGGG	466.0		573.0	64.0
CACCCGTTATT	201.0			7.0
ATTAGGACGAG	168.0
AACTTAACGAT	122.0	259.0			274.0
TATCAATGGAC	451.0
CGGGTTACGCT	141.0
CGTGGTGTATC	908.0
ACGTTAAGTGC	197.0	16.0	14.0	173.0
TTGCATGCTTC	943.0	208.0
TGAATCAAGCC	58.0
ACGGAATAAAA	310.0
TAAAAAAACAG	732.0	8.0	19.0	201.0	47.0
GCCGTACGTAC	1015.0	226.0	233.0		1001.0
GGGATTCCGGA	271.0
ATCGAACGATT	797.0	850.0	490.0		4447.0
CATAGTCGGAA	388.0
CGATAGATGCA	75.0	925.0	7.0
TAGGCGATTGT	63.0	9.0		6.0	17.0
CCCGATAAGAA	31.0
AAACGTGGCCG	152.0
CCGAACTCGTA	116.0	86.0	301.0
CACAGCGCTGT	157.0
GTGTACGTGAA	708.0		8.0
TATCGAGTCAT	447.0	92.0	1010.0		1732.0
CCCGTAGCGAC	97.0
TTGAACGAGGA	195.0	177.0	346.0	1108.0	8.0
GCGGCGACTAA	325.0	29.0	50.0
CGGAGTCATCG	12.0
AAGATCGTAGC	82.0			925.0
TGCGCTAATAA	8.0				9.0
TTACGAACCTT	1050.0	54.0			598.0
ACTACGAATTA	63.0			451.0
GTATTGCCGGC	936.0			119.0	438.0
CAAATCGGTAT	336.0
CTTTTGTCGAG	301.0
GTTAGCCGTAC	326.0
ATTGCGCGACA	81.0
GAATTACGAAG	21.0	1276.0		747.0	958.0
CCGATGTTTAG	61.0
CGGCATCGGCG	44.0
TAGTAGCGTTT	109.0		294.0
CAGGATCGGGT	100.0
GCCCATCGGCT	11.0
AATAGGTAAGC	84.0	598.0
AGTCGTGCGGA	380.0	235.0	892.0
CTTGGAAACGA	152.0		687.0
ACGGCGTGACG	88.0
CGGGGTTCACC	536.0	16403.0	23896.0	14870.0	22841.0
TGTACGAATGC	161.0
GACTCGTCGCG	193.0	77.0	214.0
TGGAAATCGAC	365.0	6377.0	4495.0	2464.0	5640.0
CCGGATAAGGT	312.0				83.0
GATCGCATCAA	655.0				497.0
GATGACGCGTC	342.0	83.0	1497.0		345.0
CGGACGATTAC	664.0	154.0	618.0		4353.0
CGACCGCCTAA	396.0	245.0	302.0	540.0	363.0
GTTCGTCGAGC	219.0
CATTAGATTCC	55.0
TACGTGGTACA	289.0			6.0	718.0
ACCGTATGTCG	14.0
GTGCGATTCTG	843.0	3196.0	2932.0	3103.0	2793.0
GGCTCGATTTC	251.0				307.0
GCGCGATCGCA	69.0			112.0
GATTCTGGGCG	22.0
TAGCGAACCTA	474.0	713.0		612.0	3857.0
CGACGAAATGT	697.0
CTTACGTTAGG	349.0	79.0
CGACGATATAC	635.0	352.0	516.0	159.0	1456.0
CCTACGCAAGT	41.0
GTATCCGACTG	389.0	379.0		183.0
GCGTTATACTA	903.0	51.0		502.0	2258.0
TTTAGCGCGAC	20.0			395.0
CGCGATAGCCT	53.0
ATCGCAACGCT	327.0	1066.0	521.0	3072.0	5203.0
CAGTCGAATCA	717.0		364.0	67.0
TAAGCCGACGT	120.0
GGAACTCGGAA	243.0		221.0
CATCGTAACGC	599.0
ACTATTCGCAA	217.0
GTCGTGCGATT	929.0	637.0	2000.0	2355.0	512.0
TTCATAGTCGT	105.0
AACTCGGACGG	22.0
ATTAGTAGCCA	421.0	553.0		326.0	72.0
AGCTCGTGAAC	227.0		30.0
GTGATACTATC	100.0
AAATCGACTAA	62.0
CCGCACGTAGT	441.0		133.0		8.0
GTAACAAGCCT	834.0	159.0	770.0		3840.0
CATACGCTCGA	67.0
TGACGCGAGGA	30.0
AGTCGTTCGTA	40.0
TTTCGCTTGAG	129.0			10.0
ATCGTAAGAGT	269.0	5992.0	7031.0	5726.0	4653.0
CTCGTAAACGA	172.0	705.0	684.0	1663.0	2523.0
AGGATCGGAAT	185.0	38.0
CCCTAGTCGGG	375.0	23.0
TGCGACCGAAG	380.0	709.0	857.0
TAGTAGCTTGT	385.0
CTAACGCATAG	127.0		335.0	24.0
AACAAGCGGTG	69.0			16.0
TTGGCGGTATG	349.0
AAATTCGGAAA	113.0
TGCGAAAGTAC	276.0		1946.0
TTCCGAAAATC	368.0		496.0	72.0
GGTATTTTCTT	317.0	4302.0	2780.0	1372.0	924.0
GTCTTCGTGAA	145.0			433.0	33.0
GCGTACGAGAA	125.0
CAAACACGCTT	77.0	263.0
TATAACAGCGC	178.0	874.0	1879.0	4171.0	1104.0
TACGTTGGTAC	213.0
AAATACGTGAA	57.0				249.0
AAGTATATCAA	711.0	814.0		187.0	25.0
AAGTTCGCTCC	24.0
CATCGTGAGGA	168.0
GATCGAGTGCT	176.0	2602.0	1287.0	1805.0	3507.0
GTGCCCATCTA	568.0		1402.0
GAATTCGTGAC	41.0			25.0	10.0
TAGAATAACAG	338.0				218.0
GGAGACGTTAA	516.0	88.0
TGCCGAACGAT	104.0				351.0
TAAGTCGTCTA	627.0	167.0	738.0	1021.0	6.0
GGTGGACGTTA	397.0
TTACGTGCGCT	558.0	908.0	469.0	1779.0	46.0
CGTAAGTTTGT	1064.0	756.0	630.0
TATACGCGAGG	119.0
GGGTATTGCGG	934.0	58.0	1333.0	21.0
AGGTTACCTGG	1238.0	292.0	9.0	86.0	286.0
AATTTGCGGCA	425.0	129.0	442.0
GCCGTACGTGA	162.0
ACAATTACGTA	421.0		796.0
TGTTCAAAAGG	93.0	1092.0	3243.0	1895.0	2227.0
TTCTAACAAGC	92.0
GTATAACGTTG	287.0	768.0	1865.0	31.0	3940.0
CAAATCGGTGC	1025.0		751.0	210.0	116.0
CAACGCGTCGA	47.0
TAAGAGCTACT	127.0			555.0
CATACGGTCAA	712.0	309.0			166.0
GAGTTGATAGC	379.0
TGGACGACGGT	699.0			1126.0	2185.0
GTAGCCGGTCC	588.0	337.0
TTCACGATTAT	151.0	131.0
CACGCTAACCC	6.0
GACTAAACACA	5.0
TAACTAATAAG	149.0		202.0
TTCGGTGATAC	335.0	1595.0	1783.0	2136.0	334.0
CTTCAATACGA	342.0				1265.0
CGCGCTAATAG	280.0	114.0	244.0
TTCACGAATGC	366.0	436.0		159.0
TTGGAAATTCC	266.0		1641.0
CTTGTCTACGA	18.0
GCGGTATTCGC	92.0
ATCGTACAAAA	367.0	438.0	42.0
CAATAGCCAAT	454.0	89.0		233.0
GTGAATAAACA	37.0
GAAATTCGTTC	538.0	6658.0	5926.0	10309.0	2714.0
CGTAAAGTACC	836.0	872.0
TTTACGCGAAA	61.0	88.0	1843.0		400.0
CATTCTAACCG	421.0	340.0	683.0	59.0
ATAGTCGATAC	221.0	224.0
GTTCATCGCGC	25.0				6.0
CTTCAACGGCA	87.0		7.0	576.0
GTCAAAGTCCG	463.0	46.0	1276.0	182.0
AGCGTTTGGTG	53.0			72.0	299.0
CTTTTACGGTC	761.0	259.0			145.0
TAATAAACAGA	442.0				1158.0
TGAGTGTACCC	755.0	144.0			1393.0
AACGGCTTATA	17.0
AGGTTAACCGT	32.0
GATCGTGTGGC	27.0	102.0	86.0	46.0
CTTGGTATTGC	14.0	555.0			1036.0
CGTTTCGGGAG	47.0
TAATACGCTGC	352.0	1711.0	737.0	16.0	2699.0
GATAACGAACT	473.0	256.0	1878.0	15.0
CCTTTTGATTA	123.0		139.0
ATCGGGGCGCA	217.0
GCTTACACCGG	36.0
ACCAAGCGTTG	93.0		1019.0		367.0
CAGAACGTGCG	12.0
GCTACTAAGGA	117.0		300.0	59.0
GGGGCGCAATC	133.0
GCGCGATCGGC	167.0			6.0
TTGCGGTATCG	801.0	1314.0	1737.0	3872.0	331.0
ACTGGTCAAAG	12.0
CATACGTAAAC	5.0
GACGTGTATTG	241.0		7.0
AGATTACTATT	15.0
GTGACCGGCTA	260.0			130.0	241.0
AAATCTTTCTG	354.0	18.0	298.0
GGTTATAAGCG	360.0			117.0	2143.0
TATCCGACATG	153.0
GTCTATCAATA	361.0	770.0	146.0	122.0	885.0
GTAAGTTAGGC	327.0	285.0	1344.0
ATAGCGCGACT	62.0	2701.0	3044.0	3535.0	2130.0
GCTTACGGACG	188.0
CCCTACGCATG	271.0	314.0	451.0	568.0	1514.0
ATCCGTCACGC	625.0	33509.0	32669.0	22872.0	59484.0
ATTTACTCGCC	165.0
ATCAACGTGTT	286.0	6510.0	5134.0	4396.0	7237.0
TTCACGCCACC	179.0	2803.0	2981.0	1577.0	4432.0
TAGCCGCTTGC	664.0	143.0		201.0
CACTTAGCGTG	69.0	709.0		247.0
GTATTTAATGC	696.0			14.0
TTGACGGCACG	10.0
CTTAGCGAGCT	448.0	52.0		949.0
CCTCCGAATCG	597.0	3307.0	4671.0	9045.0	12981.0
CCATAGTCGTT	233.0				1964.0
ACTTCGAGTTG	540.0	200.0
GGACTTCTGTG	338.0	249.0	323.0
GACCGTCACCT	225.0	2509.0	4237.0	5396.0	12260.0
TATAAATCGCG	115.0
AGACGATAAGG	117.0		6.0	8.0	6.0
GTTCGCACGCG	64.0
TACGTCAATAG	200.0				398.0
TAGCCGACTGA	442.0	3763.0	4911.0	1645.0	2437.0
AGCACGTCGAT	334.0			867.0
TAACGACAAAA	220.0	1353.0	922.0	900.0	1816.0
AAACAAGTCGG	391.0	3895.0	6388.0	6695.0	4197.0
GCGCGACCGAT	122.0	183.0	37.0	939.0	681.0
GTTAGCGAGTC	231.0
ACGCATTGGGT	584.0
GCCTGAAGTGC	664.0	2129.0	3048.0	1425.0	4282.0
GCGACCGCATT	258.0	709.0	1787.0	596.0	1745.0
GCAAACTTATT	468.0	63.0
GTTTATTAATC	7.0
TTGTAAACGGC	96.0	148.0	54.0	121.0
AGCTGTTCACG	16.0		745.0	472.0
AGCTGTAACGC	196.0	245.0
ACACAGCGTCC	486.0	608.0	622.0
TGCGTCCGACT	7.0
GGGGAGTAACT	18.0
AGATCGCATTG	230.0
TTACACGAGAC	68.0
GAACGAAAGTC	539.0
TTGCTTGATCG	12.0
CAGATCGATTT	342.0				220.0
CCAGTATCATA	578.0
AATCGCGAAGG	127.0				152.0
GCGCGATCGAC	108.0	136.0	82.0	573.0	107.0
TGGCTTATAGC	237.0		486.0	320.0
GGGTACATGCT	167.0	591.0	1188.0	125.0	2021.0
TTGCGGATAAA	556.0				1588.0
ACTCTTATGAC	94.0
TGCTATAGCAC	5.0
CCGTGACGAGA	1089.0	13.0			276.0
CGCCAATTAAT	406.0				1144.0
GCGCCGGCTAC	371.0	348.0	5257.0	1241.0	2767.0
CCGACGAAGTG	633.0	104.0	117.0	469.0
TATGTAAACTT	134.0	154.0	299.0	1096.0	110.0
CGTCTTCGAAC	477.0
GGTTGGACGGC	42.0	33.0
ATAAATCGGTT	984.0	87.0	852.0
CACGTTACACC	292.0	566.0	2048.0		50.0
CCGAGTAGCGC	115.0	109.0
ATTCAATCGCT	94.0	445.0	575.0	101.0	586.0
AACGTGAGGGT	206.0		350.0
AGTCGTTGTAC	484.0	1001.0	4709.0	6494.0	3270.0
GCCATCGTTAA	252.0
AATTCGGGTGT	282.0		1262.0
AAGCAACGTGA	48.0
TACATTTCGGT	175.0		75.0
TATAAAAGGCC	458.0
CGCTATAGCGA	128.0
TTGTCGATTCA	1077.0	710.0		129.0
ATTAATCGACT	238.0
GACCCGGCGGT	115.0	97.0			3791.0
AAAGTCGAGTT	135.0
CGCTTAGGAGT	55.0	655.0	318.0		50.0
GTTATCCGGTT	401.0				220.0
CCTATCGTACC	10.0
AGGTCGGATAA	30.0
AATCGCGAATT	85.0		279.0
TTTCGCGACCG	31.0
ATGTACTTACT	259.0	273.0
ATAGCGTGATC	641.0	1168.0	165.0	3724.0	1801.0
GAATTACGTCC	59.0			399.0
ATTACTTAGGC	89.0
CATTGACCGTT	374.0			1390.0
AACTGCATGCG	125.0
CTTAGCGACAT	349.0	502.0		808.0
CATAAGTAATC	683.0	132.0		1042.0
ACATCACGAAT	350.0
GATTCTGTCCC	489.0
GGGTGCGATCG	10.0
GGACCATGAAG	11.0
CACATCGATAA	264.0
GGTAACGGCGT	343.0	694.0		203.0	1675.0
ACACGAACGAT	201.0			182.0
GAAATACTATT	659.0	797.0	2507.0	2527.0	2000.0
ACGATAAAGTA	142.0
ACGGTCATTGA	77.0
AAAATCTTGGA	548.0	298.0
TTAGCTACGCC	511.0	166.0		1024.0
ATAACAGCGCA	97.0	48.0		3811.0
GACCCATCGTA	215.0	68.0	314.0
TAGACGTGCGA	331.0				628.0
CAAACTCGGCG	61.0	1043.0	659.0	446.0	1575.0
ATGGACGGTAT	65.0
CGACGACAAAT	222.0	2394.0	366.0	217.0	642.0
GCTCGTAAGTA	289.0	730.0	27.0	1288.0	2764.0
TGCGTACATTG	357.0				331.0
CGGTAAGTCAT	131.0
CGATGTTCACC	251.0	717.0	632.0	1115.0	4088.0
GTGTTCAATTA	226.0	128.0
TTGGTTACACC	237.0			1011.0
TATCGCTAAAG	538.0	10795.0	20607.0	16401.0	29111.0
TTCGTGAGGGT	375.0	42.0	357.0
CTAGCTAAGGG	288.0	343.0	36.0		2010.0
CGTAAACAAGG	86.0
GATTCGATACC	69.0
GCTTACGGCAG	31.0	68.0			93.0
TAGTCGGACGA	68.0
GCCGGACGCTT	305.0	139.0
GCGATCTCACG	84.0
AGATTTATTCC	62.0	52.0	1608.0	1376.0	288.0
TATCAAGCGTT	282.0	6003.0	4937.0	8663.0	13335.0
TAACGGCAAAA	352.0	179.0	1275.0	2244.0	1962.0
AACTCGGCACG	88.0	743.0	1002.0	155.0	233.0
AGACGTCGTTC	203.0		1788.0
GGATCGCGAAT	226.0
GGACTTCGTCG	39.0			77.0
ATTTCGTTATC	60.0				103.0
GTTTCGCAACT	455.0	6337.0	6920.0	9528.0	10359.0
TACTGCGTCAC	206.0				7623.0
CGGCATGTTTA	39.0
GAAATTCGGTA	176.0
GAACGGGATCC	857.0
CTGGGCGTATG	81.0				6.0
CATACTTATGC	341.0	3590.0	3436.0	4279.0	4429.0
GAGATACCGTA	25.0
GTGATCAATCA	352.0
CACCAATTGAG	147.0	228.0	2476.0	2905.0	86.0
ATATACGAACG	338.0	113.0	57.0
TATTGATGACC	300.0
GCCTAATCAAC	527.0	647.0	1874.0	87.0	594.0
GCTTCTTGAGG	123.0	1870.0	2842.0	1917.0	4592.0
GGGCGGTGATG	325.0		227.0
TATCCGACTTC	202.0
CACAGATGGGA	116.0	243.0
CGCGGTATCGG	30.0
CATCAATGGCG	153.0		28.0
CAGGTAGCGGT	38.0		50.0
AATGGACCCGG	267.0	336.0		31.0
GGATCGGAACC	804.0		426.0
TTTCGCGCGAG	32.0		200.0	562.0
CCTAGCGTCCT	155.0
CCCGACCCGAT	85.0
CAACGCGCAAT	298.0	158.0
TTGCGACTATA	170.0
GATCTATGGGG	144.0
ATGGACGATTT	219.0
CATTAAGTTAC	1077.0	39.0	724.0	760.0	757.0
AGCTCACGCTG	18.0
CAGACGCTACG	143.0
ATGACCGACCA	30.0
ACGACTAACAT	234.0	55.0	286.0
AGGTTATAAAC	173.0
GAACTAAAATC	1100.0	205.0		284.0
AAGATCGGCCA	28.0
CTGGTAAAGTC	361.0			162.0
ATAGTCGCAAC	802.0	297.0	2108.0	533.0	288.0
AATCACGCCGT	235.0	505.0	1270.0	2287.0	2148.0
TTCTAAGCATC	264.0	1096.0		352.0	88.0
TTATTCGTATG	805.0	46.0
ATTATCGGTGC	459.0	562.0
ATCGAGGATAA	138.0	41.0	76.0	730.0
CGCTACTACAC	155.0			60.0
TTATTCGAGCA	818.0	217.0		1031.0	119.0
GCTGCGCTATT	55.0		1274.0	1183.0	222.0
ATCTCGGCGAA	150.0
GTTCAATTAAA	344.0	177.0		35.0
TGCATACGGGC	310.0	1646.0	3383.0	4465.0	6330.0
GACGGTAATGA	275.0
ACCTCTCGCGA	30.0	1377.0	984.0	2634.0	667.0
GACTTAACGGC	69.0
ACGTAACGTAA	153.0		38.0
TGCTACTACGA	379.0	180.0		528.0
TTACACGTTAA	120.0
TGCGTAGTAGC	573.0				9.0
GGTTTCGGATA	32.0
ACATCGTGCGG	196.0	786.0	3788.0		1632.0
CGTATCGAAAT	30.0
GCTCGAAAGAA	89.0
GGGATAGTCGT	853.0	2498.0	1779.0	4753.0	3456.0
CTTATGGGAAG	102.0
ATTCATTGGCG	22.0	317.0	27.0		1565.0
TAACGGCGAGG	66.0
ATGGTAAAGCA	611.0	2091.0	516.0	790.0
AATACGTGTAG	318.0	1215.0	629.0	200.0	1755.0
CGCTTACCGTT	23.0
CATGCTTGCGA	77.0	310.0		2022.0	1163.0
GACGATATACT	240.0		70.0		28.0
ATATCGGCAAA	289.0	1524.0	3439.0	3321.0	3526.0
CTTCGAATGCG	309.0	120.0	109.0	339.0	291.0
ATATCAATGGG	8.0
CTGAGAGTAAA	549.0	600.0	804.0	1220.0	1547.0
GCGTGACTAAG	297.0
CCTTTGCGTCA	436.0	1343.0	2242.0	2957.0	7323.0
GGAGCGGGGTG	96.0
CTCTTACCGCC	58.0	490.0	10.0	752.0	859.0
TAGTGCCGGTC	364.0		1837.0	208.0
GGTATCAAAAT	317.0		94.0		730.0
GTTTCACGTCC	476.0
GGCAGTTAGCT	670.0	32.0
CTCATTCGGCC	93.0
ATACGTAAGGA	100.0		1718.0		51.0
AGTAATGCGGA	265.0	458.0	859.0
TTGAACGTTGG	406.0	821.0	1148.0	1414.0	81.0
CAAATCACGGA	181.0	2068.0	1205.0	1240.0	3799.0
CCGTTATACGC	462.0	182.0	93.0
TGACGAATTGC	1165.0	289.0	2186.0	70.0	471.0
GCAAGTTTATC	1066.0		300.0	87.0
TGCGCGACAGT	165.0	443.0	110.0
ATCAGTATATG	25.0
CAGTGCCGGGC	121.0
ACATTCGTAAT	439.0
ACAAATAAGTC	98.0
CTTGCGTGACA	305.0
CGAATTGGTAC	2805.0	278.0	1233.0	728.0	7.0
ACGCGTCGCGG	142.0	36.0
GCGCCGGTTAA	823.0			227.0
TGCGTCACGGT	847.0	96.0			2001.0
GCGCTAGGGGG	645.0	13.0			292.0
TTCGGTATTTA	402.0	123.0
TTCCGGACTTG	144.0
GGCAATCGTAC	200.0
GCCTCGAAAGT	15.0
CAAGTTACGAA	397.0		899.0	58.0	547.0
ACGATAACATC	371.0	379.0	698.0		2343.0
TGATTAATTCC	1147.0				1088.0
ACGTTGTTAGA	376.0		228.0
GCGTCGAAAAA	669.0	86.0	540.0		666.0
TAGCGAAGTTA	337.0
TAGGACGAATT	463.0	9.0		472.0	206.0
CCTATTCGTGG	156.0		108.0	1197.0
CATCGGTGTCA	188.0	3464.0	1719.0	3482.0	2909.0
TTTGATCGGAT	313.0	1147.0			11.0
GGGCTAATTAT	2089.0	22.0	2238.0	369.0
TATTCGGAACA	274.0	212.0
CCTTGGAACCT	203.0
CCGTGGACGTG	71.0				1180.0
AGGACCCATGC	350.0		739.0
CGTGTTCAATA	623.0			1160.0
ATTCGATGTAC	489.0
CTGTATCGACT	104.0	466.0	672.0		2130.0
TGCGGCCAAGC	462.0		24.0
TGCCGATAGAT	38.0	8.0	12.0
TACGTCACGGA	271.0	8372.0	11074.0	7417.0	29727.0
CGAACTCGCCT	696.0			140.0
CATGGCTCGAC	7.0
CTCTTATGCGC	66.0
CGAACGTAAAG	260.0		64.0
ACGACGGTCCT	131.0	37.0
CAATAGATACT	394.0
CTTCGTTTCAT	1538.0	42.0	1372.0		1011.0
GCAACGACATG	561.0
TTTCGCATTCG	559.0	1215.0	703.0	1517.0	1105.0
ATCGGGTAGAG	564.0	13.0
GGCGAGTAATC	579.0
TTGACTAACGG	471.0			93.0
GAAACTTAAGT	241.0
GGTAAGCGGTC	863.0	467.0	336.0	441.0	132.0
ACATCACGCTA	15.0
CCGAGAAACTT	244.0	274.0			3158.0
TAGCGAATTAA	438.0		1362.0
CCTTATAGATG	113.0	137.0	449.0		1316.0
GACTAAACTCA	737.0
TGCGCGAAAGA	34.0
GTTCGTCACTT	1009.0	1466.0	750.0	1445.0	3344.0
AACTGCGATAG	406.0		76.0	370.0
CCGAAAGTCGT	326.0	88.0		8.0	28.0
TAGTACGTAAG	57.0
TAGCGTAAAGA	77.0	312.0
GGGATCGAACA	205.0	556.0	418.0
ATTCCGAACGG	174.0	7.0			131.0
CGGATTGGTTC	44.0		231.0
TTCGATTTACT	65.0
CACTTAGCCTA	127.0	2290.0	2356.0	3721.0	5378.0
GATTGAACCTT	238.0	1198.0	502.0	1320.0
AGTAGTAGCGA	17.0
AGCGCTGTGCT	803.0	1252.0	42.0	417.0
GCATCGTCGTA	424.0		72.0
TTCGACTATGG	1444.0	686.0	1528.0		3361.0
GAGTACGAACG	259.0
CGAATAAAACA	29.0
GGGTAGCGAAA	17.0			288.0
ACTAATCCGCG	97.0
TGCATGTTCAA	495.0	1306.0	1155.0	2335.0	881.0
AGAAAATATTC	845.0	1043.0	2303.0	1273.0	1731.0
ATTCTGACGAG	40.0		57.0		1219.0
TTATAACGTAG	810.0	4570.0	5950.0	5234.0	7058.0
GAGATGGACGA	9.0
TTGTTAGCGTC	44.0
GACGTAGATGG	76.0
TTTCGCTAACA	335.0	10176.0	11017.0	9033.0	13965.0
ACACGGGATCG	17.0
TAGCGTGCGGT	188.0		217.0
GACCTAGTCAA	229.0			125.0
AGTCGTTATGA	258.0	102.0
TAAACGACCGC	150.0		160.0	94.0
GGCAGTTATCG	196.0
TTGCCGGAGCT	569.0	224.0	1848.0
GCGAATTGGCT	633.0	13941.0	13854.0	11853.0	19255.0
GCCCAATGCGT	222.0	157.0	292.0
TTAACGCCGTC	201.0		517.0		2011.0
GATGCGAAGCG	30.0
GGTTTAGCGAG	141.0
GCCGATGTTTT	224.0		1170.0
TACAAAATCGG	125.0
TATCCGAAATA	323.0	16625.0	12858.0	11878.0	25095.0
TAGCGCGAGGC	101.0
TAACGGGGCAC	174.0
CATTCGGCGAT	520.0			22.0
AATTGACGATA	285.0
CTACTATGCTA	247.0
TACACGTACAG	11.0
GATAGCGATAA	356.0	34.0	1184.0		13.0
AACGGGCGTGC	39.0
AAATAACGCGC	137.0
CTCACACGGAC	394.0			7.0	1434.0
AGAGTATCCCG	98.0			347.0
AGTTCGATAAA	372.0	332.0
GTTTTAGCCAC	76.0
AGTACGAATTG	380.0	668.0	859.0	920.0	896.0
ATGAGTACGCG	118.0	50.0
CTCGAACGACA	381.0	58.0	956.0	2319.0	191.0
AGAATAAAAAC	71.0	74.0		219.0	380.0
AGCTTACAAAA	77.0
CCTAAAATCGA	175.0
TTGCGGATAGT	68.0	161.0			6.0
GCCGGGATAAA	116.0	792.0	337.0		407.0
CAGTATCGTTC	743.0				3689.0
CTTGACGATTA	157.0				133.0
TTAACGCGAAA	392.0		198.0
ACGATCAATAT	128.0			44.0	975.0
CATAATCGTAA	137.0
CGATTGGAACA	396.0				950.0
TTAGACGCACT	73.0
CTTTCGGACCT	320.0				231.0
CCGGATTAATT	335.0	367.0	2204.0
ACGGTATTTAT	970.0	234.0	16.0	1416.0	192.0
GCTTCTTGATT	213.0				1459.0
CGAAAATCGTC	228.0				87.0
CTGTTAGGTAC	372.0
GGGCTACGGAA	269.0	198.0	412.0	1136.0	384.0
ACGAACTAAGA	33.0
ATAAGCCGGGC	33.0
CTCCGACTAAT	8.0
AGGCTGCGATA	730.0		243.0	752.0	205.0
GATTTACACGA	231.0	6979.0	8375.0	2896.0	17173.0
GAAACGACATG	330.0	16.0	33.0	12.0	28.0
ATTTTACGGTA	583.0
AAATTCCGTCG	102.0	1334.0	1316.0	471.0	1584.0
ATTCGCTATAT	41.0	364.0			903.0
CATTGTTTAAT	113.0		147.0
TGTCTACGAGA	448.0	2120.0	359.0	2782.0	3165.0
TTATCGTTATC	220.0	971.0	3550.0	6.0
CGCTAATCAAC	134.0
GTCGGGTCATC	149.0		1561.0
ATCTTGGTAAG	232.0	503.0	1589.0	960.0	2386.0
GTCTTGGAAGT	64.0
ACCGCAAGTAC	209.0
CAAGATATTTA	264.0	1305.0	1041.0	907.0	3429.0
ATCGGAGTTTA	575.0	38.0	420.0	85.0	22.0
AGCCGTACCCG	382.0	237.0	298.0	1278.0
ATCGGGCAAAT	163.0				539.0
CCGCATCGCAC	633.0	6.0	107.0
CGTAGATAGCA	243.0	824.0	2034.0	1219.0	218.0
ACTTATACGCT	42.0
TGGTAAGGACG	222.0				228.0
CGTAGCGCCGG	386.0		623.0	608.0
ATATCGATATT	690.0	146.0		2168.0
CGTAACGTGCA	156.0	467.0	170.0		318.0
GATATTTTACC	294.0
CACCATGAGAA	291.0	636.0
CAGTTAGATCC	686.0		24.0		7.0
GGTAACAATTT	729.0	125.0	18.0		987.0
TTCAATTAAGA	25.0
GTTGTTTAGCT	283.0
CCGAATTCGTG	41.0	21.0
ATTGGTAAGGC	159.0
GACTATACGGC	577.0	246.0		14.0	20.0
AAGCATATACT	594.0			246.0	487.0
GGGATCGAAAT	730.0		184.0
GCCGGTTAGCG	7.0
CAGTATCGAGT	647.0			575.0	107.0
CTGCTTCGCCA	597.0			102.0
TTGACCCATCG	68.0
TGCGTACTACA	454.0	1476.0	1687.0	1720.0	5258.0
TTAAACGGCCT	1139.0			1169.0
CCGCGTCGATT	129.0
ACATTCATCGC	190.0
CGATCGTCGGC	9.0
TGCATGTCGTC	891.0		147.0		62.0
CAGTCGTTCGA	25.0
ACCTCATTAGT	536.0	139.0			424.0
TAGCGAGGATC	901.0
TGCGGTTACAA	328.0
TGCGACATAAC	1017.0		245.0	1417.0	94.0
CGTCGCGCGAA	34.0
CCCTACGCACT	72.0				8.0
CCGTTAAGAGT	385.0	130.0	6.0		29.0
GAAATATACGG	388.0	96.0	1132.0		1920.0
GTCGGACGCGG	71.0		628.0		127.0
GGATCGGGATT	15.0
CTAATTCGTGT	406.0	42.0		9.0	10.0
CGCGCTAGGTT	116.0
AATACGCATTG	249.0
ACGTTCGTAAG	107.0
GCGTATCAGTT	27.0				6.0
GATCTCTCACG	73.0			495.0
AGGTTCGTCCG	160.0	29.0
GGACGCGTCTG	108.0	34.0
ACCCTACGGCA	19.0	46.0	29.0		642.0
CGGTAAGGTTA	289.0		596.0
CGGTTCGTACT	63.0
CCAGCGCTACA	73.0	626.0	2250.0	2093.0	1862.0
GACGCCGTGAC	149.0	139.0		165.0
ACGATCGTGAA	560.0
GAAAGTCGAAA	45.0
GAACTCGCGCT	61.0
CACCGGCGTAA	96.0	577.0	7.0
ATTCGTTATAC	173.0
GGCGACAATTT	261.0	2440.0	676.0	702.0	4822.0
CGTTAACGGGA	240.0				6.0
CCCGAGTATCA	269.0		365.0
GCAACGGCTAA	271.0	171.0	667.0		407.0
AGACGAGCTAA	83.0
CACCCGTACGC	136.0
GCTTATGTCGA	378.0	580.0	1036.0
GGTTGGAATGC	722.0	570.0	695.0	1933.0	2019.0
AAATTCTGGCC	212.0
CCGTAAACAAG	44.0
TGGTATTCGAC	833.0	289.0	233.0
GACGACCCATC	390.0
TAACGATAAGG	249.0	50.0	1204.0	375.0	1303.0
GTCAATACTAC	554.0	15911.0	18947.0	17207.0	34498.0
ATGGACGTGAG	74.0
GGAACTAGATT	292.0
ACACAGATACC	9.0
TGGGGTTAACT	482.0	79.0	50.0	668.0	51.0
AATCACGTCGC	162.0
TTTTGACGGAC	226.0		547.0
TACACCGATGA	237.0
TATGCTCGTTA	1027.0				762.0
TACGCTTGATT	145.0	2404.0	2289.0	1303.0	4795.0
CCTCGTTATAA	570.0	398.0
GTATAACGTGA	41.0	87.0	22.0
CTCGGCGAATT	805.0	83.0		909.0	1659.0
GCTATCGGACG	127.0
GACCGTGACGG	260.0	279.0
GTACCCGACCA	884.0
GATCTCACGCG	72.0				259.0
AACTAAAAAGA	50.0	67.0
AGTCAACGTTG	203.0				11.0
CGATCGGAAGT	83.0	3015.0	4677.0	2292.0	3082.0
CAGTTATTAGA	129.0
CCTGCGATTTA	443.0		1687.0
ACATCAACTGA	296.0	4293.0	3062.0	3142.0	8204.0
CGATTAATCGG	483.0	757.0	189.0
CTAATTAAGAG	450.0	3773.0	6036.0	4153.0	6951.0
ACCGGTCATGG	254.0
TAAATACGTCA	1313.0	1755.0	10.0	402.0	1335.0
GACGAATAAAG	133.0	25.0	34.0
CTAACATCGGA	184.0	25.0	907.0	745.0
AAACTTACCTG	192.0
ACTCACGTTCG	79.0
TTGGACGGCAG	15.0
CGCAACGTGTT	292.0
GACATAGGTAG	265.0	296.0	16.0
GAGAAAACTAT	454.0		136.0
CCATCAACGCA	192.0		1320.0
TATCTCGCGCA	247.0		290.0
ATAGGCGTATG	799.0	917.0	399.0	629.0
TGCGTACGTTA	496.0			473.0
GCGTAATCTTG	294.0	903.0	5778.0	1363.0	2819.0
GAACTCATCGC	471.0			89.0	15.0
TATCGGGTTAG	65.0
TTCGCTGCGAA	283.0	341.0	1345.0	70.0	1037.0
AGGTGATCGTT	429.0
TACTTAGCGCG	101.0			124.0	43.0
CAAGTTGGATA	76.0			138.0
CCTGCGTAACT	595.0	2176.0	3337.0	4791.0	9353.0
AAGGCAGTATA	857.0	450.0		9.0
ATCGCGAGTCA	171.0
CGATACCGCCT	487.0			189.0
CCGGTCAACGA	66.0
ATTCTGTTCCG	12.0
TGTGGACTTAT	356.0
GTATGTGGACT	95.0
GTTATACGTAT	7.0
CAACTATCTCG	245.0	222.0	262.0	206.0	957.0
GCCGAAATAAA	162.0
GACCGCTTGCA	216.0
CATCGGGTTCG	130.0	4293.0	4269.0	2017.0	7309.0
CAGTAATCACC	538.0	819.0	167.0	3309.0	708.0
ACTCGGCGAAA	115.0	1117.0		99.0	920.0
TAACAATTGCG	26.0
CCAAGATCGTA	27.0
ACGGGCGTACA	698.0	219.0		2876.0	799.0
GCGGAGTAGTC	184.0		247.0
ATCGGTGGACC	72.0		582.0		167.0
GTAAAGGACGT	431.0		1067.0		41.0
CTAACGCGACT	564.0		110.0	8.0	131.0
GTTGGTAATTC	614.0	960.0	1022.0
AACGAAGTGTA	7.0
AGACCTCGGCA	287.0	730.0	1351.0		1106.0
TAATCGGGCGT	460.0	129.0	1045.0	622.0	7.0
TTACACGTTGG	246.0	2729.0	3599.0	359.0	187.0
ACGCTTGGTGT	307.0			151.0
AGAAAACTATA	88.0
TAGCGAGAATA	85.0				179.0
TGGACTTAATT	134.0		45.0
ACTTATGTACC	208.0
AAAGTCGAGCC	108.0			355.0
AAGCGTCGCGT	226.0	137.0			119.0
GGCCAACAAGT	842.0	2570.0	3984.0	6073.0	5212.0
GCTGTATCGAG	333.0
CCTTACGAACG	226.0
AGTCGGCAATC	246.0				90.0
TATGAGACGTG	91.0
TTGGACGATGC	193.0
TAGGTTTCGGG	281.0		146.0
CCGAAAGGAAT	122.0
CATCGTCAAGT	748.0		240.0	369.0
CCACGTCGGCT	268.0	98.0			73.0
GACATAACAAC	249.0	275.0	271.0	184.0	799.0
CCAATAAAGGA	64.0	158.0
TATGGACGAGC	494.0	10091.0	12441.0	9149.0	9813.0
CAAGTTAATCA	428.0	144.0
ACGCATCTAGC	594.0	27.0	211.0	21.0	827.0
CTTTGGAATTG	265.0	45.0
ACAGCGTGCGC	396.0
GTATCAACTGC	502.0			260.0
CCGAGTTGTTC	127.0	1934.0	3698.0	557.0	1906.0
GGAACGTTAGA	74.0	34.0	160.0		298.0
GAAACGTACTG	130.0		858.0
ACGCCGGTCAT	105.0
CGTCGTACGTA	163.0	176.0		53.0
GAGTAAACGTT	554.0	380.0	664.0	1470.0
AGCGTACTATA	54.0	324.0
ACCTCTTAGTA	731.0	3238.0	3536.0	6322.0	15368.0
CTAGATCGCGA	93.0			90.0
ACATTGAACGG	261.0	545.0
CCGTAAACTAA	766.0	1452.0	499.0	250.0	3089.0
GCCTAAAACAA	148.0	331.0
GGTATTTACGA	55.0
GTTGGTCGATT	66.0	140.0
GATCGGCGATC	96.0
CATAGTTACGA	52.0		790.0
CAAAGTCGAAG	79.0
GTATTTTAGCG	154.0		6.0
AAAACCGCTTA	288.0
GATGCGTGTTT	872.0	332.0	1346.0
GCGACTATCGA	45.0
CCACGTAACAG	119.0	210.0
TAGATGCGAAT	178.0	7.0	7.0	16.0	6.0
CACCATTGACT	178.0	22.0		296.0
CTTCTATAGCT	400.0	7057.0	4960.0	4330.0	2254.0
CCGAAATCGTA	193.0	336.0		289.0	1648.0
GATCGTCACCT	351.0
CGGCTTATGAC	274.0	397.0	181.0		1215.0
TTACTTATGAA	55.0	31.0		625.0
GTCAAATAAAC	7.0
GGAATGCGACA	476.0	146.0	1384.0	5145.0	4261.0
GACTATACCAA	408.0	433.0		211.0	838.0
GTTACGCAAGA	7.0	151.0
ACGTTACGTTG	339.0				257.0
CGTACCCGACT	135.0		27.0		2111.0
GGAACGTTCGC	606.0	78.0
GATTTCGTGCT	280.0	746.0	623.0	2373.0	3268.0
CGATAGCGGTA	978.0	36.0		246.0	1944.0
CTAATAAGCAT	1007.0	761.0	5603.0		1827.0
GCGTGACGACT	335.0
CAAGTCAATGG	113.0
GATCGCATAGA	931.0	927.0	651.0
ACGTACGCCGG	12.0
AACGCTTACCG	53.0	3478.0	1544.0	3290.0	5392.0
CCGACGAAGGT	76.0
ACCGATAAACT	133.0
TTTCGACTTGC	575.0			235.0
ATTACTTATGG	114.0
CGGAGCGAATA	469.0		335.0	1027.0
CACATAGGTGA	101.0	2443.0	777.0	1562.0	8515.0
GGTCAAGTATA	1305.0	25.0	242.0
CACAGATATGG	200.0
CATCACGCGAG	232.0	54.0		175.0
ACTCGTTATTC	155.0
TGATCGGAAGA	196.0
GATACTAAAAG	69.0	15.0
AAACGTATCTG	331.0		1689.0
GACTTCGACAA	63.0				8.0
ACCGTGAATAA	116.0	727.0	133.0	339.0
GGTCATCGCGT	545.0	507.0		376.0
GGCATCGGTGG	737.0	453.0			445.0
CTTGTTTAACG	148.0	369.0	11.0		17.0
CTTCTTGGATC	65.0			241.0
AAGGTTCATCG	586.0	166.0		825.0	546.0
GCGTAGAAACA	682.0
CTATAATCGGC	110.0	247.0	475.0	868.0	1386.0
CTATTCGTGAC	127.0	714.0	920.0	2218.0	803.0
CTAAGCATGAG	361.0	99.0	247.0		318.0
TTAGCCGATGC	408.0
TACACGGTAAG	962.0	594.0	1211.0	1246.0	1578.0
CTGGTTACACA	725.0		316.0		849.0
GGCGGTAAGAG	524.0	1348.0	2201.0	622.0	1606.0
ACACGGAAGTG	287.0			92.0
AACTCATCACG	265.0		82.0
TTGCCGGTCAA	126.0	661.0	1482.0	1964.0	239.0
TAGCGCGATCC	24.0	1196.0	409.0	169.0	4666.0
ACTATGGGGTT	282.0		139.0
GGTGTAACGTC	313.0	569.0
GTCAATGGCGC	199.0	73.0
AGATAGCCAAG	138.0
ATGAGTACCGT	321.0	125.0		685.0
GAATCGTAGAG	159.0
TAATGAAACTC	6.0
CCTAGGTTCAA	167.0			1263.0
CTGGTATTGAC	117.0
AGTTCGTCGGG	167.0
TAAACACGGGA	239.0	804.0
ACTCGCTAAAG	78.0		304.0
AGCATTTCGGT	267.0
GTATATCGGCG	122.0		497.0	63.0	7.0
TAGCTAGGTTT	311.0	227.0	1589.0	686.0	4604.0
CACGTTTATGG	603.0	1545.0	2300.0	1033.0	7319.0
ACGTTCGTTCC	43.0
TGGCTTAGGCT	364.0	94.0	7.0	28.0	36.0
GTTCCAATGTG	754.0	106.0		69.0	348.0
TTCGGCGACCA	9.0
AGTAATCAAGG	217.0
ATTTGGTCGGG	21.0
GCTAAACGAGC	117.0
CAACAACGCTC	56.0
GCAACTGGTAC	257.0				427.0
CGACCCGAAAT	253.0		101.0
AGCGTTCCAAT	780.0	5667.0	9920.0	3583.0	4760.0
TTATACTAAAG	119.0		400.0
AACGATAATCG	116.0	3528.0	2154.0	778.0	1222.0
GACTATAAAGG	280.0	275.0		325.0	54.0
ATTGACATAAC	47.0
GATTACGGACA	142.0			261.0
CAAATAAAAGA	64.0
CAACAAGTTAT	150.0		6.0
ACTAGAAATAA	349.0
ACATAACCGCT	339.0	295.0
CGATGTTCGAA	81.0
CGCATAGATAC	252.0
TATCCGAACAT	73.0
TATAATCGTTT	229.0
CGGGTCATAAT	212.0	233.0
ATCACGATCGA	12.0
CCTTTACGAGA	316.0	420.0
TGGACGTGAAC	185.0
AGAGCTACTCC	276.0	1986.0	1122.0		1041.0
AACGATCGGCT	344.0
TATGACCGGCG	83.0				1142.0
CGAGTAACGGC	131.0		98.0	11.0
TTCCGACGTTT	143.0	394.0		761.0	230.0
GATCTATCATA	268.0	227.0	1177.0
AGAACGATTGA	239.0
TGCGGCAAGTT	673.0	60.0
CGACGCGTAAG	88.0	69.0			61.0
GACCTCATTGT	152.0
GCAGGATATTT	347.0
CGCATAGGTTC	937.0
ACTTACGGCCA	198.0
CCGATGCGAAT	102.0
GGATGTACCCG	815.0		13.0		513.0
CCGGCTACCAA	240.0	670.0			1257.0
ATTTACACAGA	155.0	502.0		4007.0
GTCGTAGATAT	446.0	3609.0	3535.0	2621.0	4811.0
CATTCGTGTAC	309.0			6.0
CTTGATGAAAC	498.0	323.0	735.0		5512.0
TAGATGGACCC	610.0	280.0
ATCGGCGATAT	225.0			70.0
ACATAGTCAAG	118.0				667.0
TAACGTTAAGT	260.0	3074.0	4555.0	2672.0	5903.0
CAGTAGGTTAT	541.0	309.0	147.0
CGATGTAACAT	233.0
TTTATCGGAGC	258.0			703.0	41.0
CCATTAGGATA	54.0			551.0	2118.0
TGATCAATGTC	46.0
CAGCCGCGTAA	37.0
CGAGATGTAGT	17.0
CCGTGATGACG	136.0
CAGCCGGTTGA	129.0
AGGCGTAATTC	79.0	9.0	15.0	26.0	32.0
GGTGAACGGTA	1022.0	898.0	869.0		486.0
GTTTCGTATCG	527.0	318.0	214.0	181.0	443.0
GCCAATGGCTT	662.0	8466.0	13208.0	10948.0	12137.0
CGCAAGTCGTA	48.0
GGATGACTACG	68.0
CCAATAGGCAG	410.0
GTCGTAACTAA	501.0	869.0	362.0	513.0
CGACGTAAAGG	54.0
TTAGCCGATGA	430.0	241.0		824.0	4926.0
GGATTGCGTCA	507.0	108.0			1085.0
GCTAACGCAAG	175.0
ATTTCGCGCGA	92.0
TAGACGAATTA	208.0
TGTAGATGCTA	323.0	38.0	313.0		38.0
AGACGTCGAAG	121.0
AGCGATCGTTG	118.0
TAGTTAATTAC	306.0	113.0	270.0	712.0	699.0
CTCAGTTGATA	100.0
CTAAAGTTAGC	1375.0	595.0			930.0
GCCGTCGAACG	114.0
CATAAGTATAC	357.0	116.0		430.0	35.0
AGGACGGTGAA	196.0
TTATGAAGTTC	225.0
GTCTACGGCAT	224.0
CTATGCGATTC	300.0	2754.0	8415.0	3925.0	3375.0
AAGCGTTATGT	220.0
TAACTTAGGTC	5.0	16.0	18.0	10.0	23.0
ACGAGACCGTG	222.0
GGTATCGATTG	252.0	236.0		397.0
AATCGGACGAA	334.0	461.0
CGAATTATGAA	1072.0	20.0	1251.0		634.0
ATTTTCGTAAA	20.0
GCTCGAGCGCG	30.0
ATGTAGTACAT	594.0	279.0	247.0
CCGCTGTAACG	67.0	121.0
GTTTGCGTCAA	508.0	280.0	119.0
AGCATCGCGAG	68.0		6.0		204.0
CAGTTGTTTGT	2666.0	282.0	671.0		36.0
ACTCACGTAAT	205.0	712.0			147.0
GTCGCAACGTA	115.0
AATCTTGGAAA	159.0
CATAGTATACG	58.0	303.0	37.0	111.0	1016.0
GCTAATCGGCA	215.0	453.0	638.0	2063.0	219.0
GTAGGTGGCCG	192.0	68.0	8.0	374.0	384.0
ATTGAGGATCG	101.0	381.0	1835.0	551.0	1798.0
CTTCTTGGTAA	360.0		661.0
CCTATCATAGG	28.0
AGGTCGGGTAA	113.0
TAGCGGTTACC	767.0				841.0
AGCATTCGTGG	327.0
CCTAATAAGGA	235.0	455.0
GTCGAACTCTT	44.0
CGGGTTGAGGC	292.0	213.0			8.0
TACGTCGTTTG	1289.0			2088.0
TTTCCGACACC	358.0	86.0	61.0
ACGCGCGATAA	152.0	2463.0	3294.0	4391.0	8105.0
GTCAATTGGTT	876.0	61.0			17.0
CTCGTGTGGAG	296.0	13.0	42.0	912.0
GCTAACGGTAA	45.0	453.0			1477.0
GTTAGCGTAGC	234.0	550.0			127.0
GGTGCGGCAGT	639.0		223.0
CATTCATTGGA	36.0
GCCGCGTATCA	394.0		288.0
CACCAATGTAT	56.0
TGTACCGGACT	48.0	1298.0	7.0		306.0
TACGAGCATAC	1127.0	1999.0	737.0	1923.0	9809.0
TGTAGTCAATC	314.0	540.0	133.0	51.0
CAAAGTGTAAA	636.0	991.0			123.0
ACTAACTAAGG	370.0	14184.0	20942.0	12525.0	27447.0
AATGCGGTAGT	126.0
ATGACTAATAA	180.0	8.0	100.0
TTGCGTGAACC	45.0
CCTCGTAGCTA	35.0
GACCGATAGTC	174.0			383.0
ACCAATTGAAC	439.0	11.0
CACGTCGACGT	87.0			291.0
CAAACAGATAC	442.0			38.0
GCTCACGAGAC	252.0		94.0
ATCGAGTAATT	115.0
AAGTTCGAGCC	173.0		796.0
CCGTTAGATAA	299.0	272.0
GTTGAACGTAC	320.0	310.0		196.0
ACACGCTTATC	12.0
TGTTATTCCGG	184.0
ACCATTAGACA	99.0		268.0
GACGCCGTAAC	138.0	1517.0	3441.0	10500.0	2495.0
ATCGTGCGAAC	370.0	94.0	493.0	70.0	1112.0
ACCCGTTGGTT	130.0
GCGTGCGGATA	79.0
AGCGTTTCTTG	16.0
TGCATATGGCT	811.0		1285.0
GTATTGCCGGT	312.0	7332.0	4969.0	5960.0	1901.0
TTGTTCGCATA	643.0
AGTATACCAAG	38.0
GTCATCGAGTT	691.0		1471.0		1831.0
AATCTTTTCTG	53.0
AGTTGATAGCG	227.0
GACGTCGTGCG	76.0	994.0	756.0	3084.0	4592.0
AGCGTCGAACG	175.0			182.0
GGCGATCTCTT	135.0	1445.0	2168.0	2993.0	2173.0
ATGCGAACGTG	667.0	464.0	706.0		3818.0
AAAGTTAATCG	158.0
GGTGTAAAGTC	106.0
CGTATCGGCAT	695.0				266.0
CTCATCAAGCG	22.0
CGACTTACGTC	72.0			784.0
GCGAGACCGGT	553.0	137.0
GCGTGACGAGG	1344.0	538.0	6185.0	3463.0	925.0
CTCATACGTCA	194.0
CGAACGTACAT	281.0			196.0	3363.0
ATTGGTAGCGT	653.0	212.0
GCCGCAAGATA	35.0
CGCCAATAAGA	419.0
CGAATTGGTTG	379.0	833.0	1875.0	251.0	73.0
AAAGTATCCGT	50.0	185.0
ATCTCACGAAG	39.0
GACGGACCTGA	303.0	587.0	466.0
AAGACCGAATA	1243.0
CGACATAAAGC	627.0	182.0			259.0
TTCCGGTCATA	123.0
GAAAGTTATCG	663.0	61.0	15.0
TTGGTAACGAT	91.0	799.0	229.0	1697.0	2584.0
AGATAACAAAA	465.0	958.0	421.0	2317.0	800.0
AGGAAACGTAT	294.0
ATTCATATGCC	160.0				237.0
GCAAACAATTT	775.0	221.0		59.0
CTAGGTTTCGT	500.0	984.0	414.0	1481.0	2100.0
ACGCGAAGCGT	7.0
CCGAATAAGTA	59.0
CCATTAGGACC	698.0
GGGAGTAATCC	347.0			173.0
AGCATTTAGTA	746.0				679.0
GACTACGCATC	68.0	73.0	1312.0	130.0	752.0
ACTAAAGATTT	8.0	34.0	86.0
GCATCGATGAC	174.0	4630.0	2689.0	6713.0	5891.0
GATTCGTTCCG	448.0	42.0		41.0
GCAGTAACAGC	468.0	2357.0	1311.0	1977.0	3062.0
AATTTCGGACT	605.0	322.0
GGTCGTCACCC	88.0	471.0			641.0
TTTACTAAGGG	551.0	915.0	42.0
CGTCAAAGTAC	234.0
GCGTACGCGAC	189.0	124.0	112.0		890.0
CGGTCATGTCG	199.0
TTGACCGACAG	177.0	26.0			84.0
GATCACGAGCC	105.0
AACACGCGGTT	21.0
CTATAGATGTA	122.0
GTGCGATCGTG	43.0
CAACCGTATCG	331.0	51.0
GACGTTAGGAG	12.0	47.0	80.0	660.0
CGTTAGGTAAA	446.0		365.0		120.0
TGGATTGGTTC	337.0
GCGATAACAGC	16.0
CAGTTGATACC	297.0
GTCTACGAGGT	86.0
AGCCTTACGGT	290.0				450.0
CGGGTATCGCA	797.0	69.0		855.0
CGGAACGATGT	548.0			609.0
CACCGGTTGCA	1143.0	4267.0	4757.0	7959.0	21068.0
AGCACGTTTCA	32.0
GGCGGTTCACT	686.0	12.0	796.0
CTTCGATTCTA	375.0	195.0	1071.0		1569.0
ACTCGTGGACT	241.0			291.0	1373.0
CTTCATCTAGC	986.0			763.0	1027.0
CCAGACGCTTA	15.0		1467.0
ACCGATCGAAC	242.0		339.0	697.0	741.0
TTTCGCGAGCG	165.0				22.0
GAGTAGTCAAG	465.0	694.0
AGCGACTGGTA	22.0
CGAACGATGTT	409.0	201.0
CGAATGCGAAA	163.0
GTCGGAGTATA	9.0
CCGACCGCCGT	12.0
GCGCGGTAAGG	11.0
AAAAGATAGCA	137.0
GTCGCATGCGA	74.0
AGCGATTACGT	257.0
CTAGAATAACG	19.0
TTCGTCGCATA	87.0	654.0	213.0		1772.0
GCAGTTACGGG	1212.0		136.0		70.0
TACTTATGCGT	40.0
GCGATAAGGAC	636.0	603.0	713.0	193.0
CTCGATTCGCA	301.0	332.0	760.0		804.0
GTCCGTCGGCA	35.0
CCGACATAACG	205.0				1383.0
ACATCGGTAGT	265.0	11717.0	10381.0	9781.0	16871.0
TTCATTCGGGC	161.0	235.0	150.0	739.0
CGCAAGATCGA	30.0
CGGGATATACT	451.0		417.0		369.0
GGTTGGGCACC	41.0
TTTCGTGACGG	289.0
TAGGATAAGTC	628.0
CGTTACGTCAC	331.0	669.0		1034.0
AAAGTCATTGT	328.0			34.0	327.0
TACTAATAGGC	206.0	1030.0	636.0		136.0
TGGAATTATCG	201.0
ATGATGACCGT	709.0	760.0	476.0	86.0	727.0
AAGTCATAACC	922.0	641.0	307.0	71.0	1379.0
GTCGTTCGTAG	359.0
TACGAACGTAC	331.0	545.0	66.0	23.0
GACTATATCTC	739.0
ACTTTCGAACT	86.0
GCCCAATAAAC	26.0	202.0			844.0
GTATCGAGTCA	216.0
GCGGCATCGGC	55.0	121.0
TGCGCGAAGTG	134.0			909.0	621.0
CTGAACGATCA	383.0			39.0
TTTTCGATGAA	109.0
ATATCGACGTT	224.0	23.0	805.0	408.0
CCCGAGAAACT	13.0	23.0	48.0	351.0	1669.0
CATTGGGCATC	270.0
GCTGAACGTCC	927.0	37.0	357.0
CTAGGTTCGTG	487.0	11351.0	10051.0	11066.0	11140.0
GACCGTTCGCG	102.0	102.0	100.0		7.0
ATGCTTCTGTA	529.0
CTATCGGATAT	849.0	173.0			8.0
AAATTCCGGGA	37.0				213.0
CGGAATTCCGT	302.0	6.0	438.0
ATCCGACAAAA	277.0	580.0	839.0	60.0	1547.0
AGTCATCTAGC	85.0
AATCCGGACCC	45.0
GGGCAAATCGA	224.0
ACGCGCGAATA	198.0
AGTAATCAAGT	101.0
TAGCGAATCGG	154.0				206.0
CGTGCGAACCT	390.0	9099.0	10057.0	9141.0	10069.0
TTCGTGATCGC	252.0	70.0
GTAACAGATTC	706.0			1517.0	327.0
ATTATGACGCC	204.0			30.0
GCGGCGATACA	31.0
GGGAGTATCTG	174.0	472.0
CTACTCGCGAA	153.0	249.0	1123.0	282.0	254.0
CTGACGCATTG	603.0	3421.0	2405.0	5075.0	4260.0
AGCGTTATGTG	581.0			702.0	195.0
GGTTCGTTAAT	88.0
TAGATAGCGCT	108.0
GTGCGGTATCA	727.0	270.0
GTATAAGTACC	507.0	209.0	1116.0	144.0	1350.0
TTGGACCCATC	921.0	3945.0	3455.0	8692.0	10628.0
GTAAACGTTGT	936.0	535.0	66.0	668.0	187.0
CCTATAAGAGC	214.0
CCTATCGGACT	451.0	6219.0	5333.0	4499.0	5477.0
CTTATAATCGC	1048.0	1436.0	1347.0		72.0
TATCGTTAGGG	373.0	150.0			11.0
GCGGGTGTACC	270.0				354.0
GTAAACTCGGA	517.0
CGAACGCTAAT	22.0
GGATGTAAACG	400.0		77.0		574.0
TACTCGTCTAC	49.0	79.0
AAGTTCGTACC	353.0	2173.0	744.0	2785.0	1694.0
TAAAGCAATCC	263.0	294.0			43.0
ATTGGATAGTC	63.0
TTAGCGACACT	36.0
CGATATGCTAC	95.0	114.0
CTTATGTCGGA	297.0
ATGAGAAAATC	80.0
GGCTAATGAAG	328.0		15.0		363.0
TATCTCGAGGC	168.0	8.0	7.0		134.0
TTTCATTAGGA	708.0	115.0		432.0
AGCCGTACTAT	600.0				1144.0
GGCCGTAGTAA	412.0	837.0	2236.0	2137.0	1828.0
CTTTAACTTGC	246.0	784.0	1556.0
CGGGAGTTTGG	438.0	97.0	263.0		236.0
TGATAGATTCG	89.0
CGGTTAGACGT	119.0	264.0
CGGTGATCGTA	5.0
ATAACGAGGAG	10.0
AATAGTTCGTA	834.0				3428.0
GATGTGGGCTT	132.0				228.0
CTGTGCGAATC	592.0	7.0
TACGGAATTAT	285.0	140.0	70.0	358.0	949.0
CTGCATCAATG	64.0
AGTATCGTAAA	49.0
CCGGTATTGAG	242.0	9091.0	9349.0	9438.0	19527.0
AGGACGTTGTA	165.0
TTGGTACATTT	243.0
ATCTGCCGATA	287.0	2459.0	1186.0	1625.0	7535.0
TGCGGTAAGAG	406.0	38.0	180.0		53.0
TGGCTCGTGGA	692.0
GGATTATTCGG	525.0	84.0
ATGCGGTTGAG	152.0	320.0	186.0		645.0
TTGATAGTCGT	357.0	504.0		12.0
TGCTATCGACA	136.0
GAGCTACTCGC	65.0
CGTCGGATGGA	726.0				371.0
TATTCCGCGTC	398.0	231.0			1116.0
GAATTCTGTTC	151.0		20.0
GTACTAAACTC	531.0	168.0		99.0
GCCTTACGAGA	151.0
GACTAATTTAC	58.0
ATTTCGGTAAA	827.0		1218.0
ACATTGTTAGC	8.0
CATTACGGCTA	20.0
ATAGATACTTA	5.0
TTCGATTCTGG	39.0
GTAACGTCGAT	1024.0		1325.0		1398.0
GATTTCGATGC	190.0	81.0
AGCATGCGGCG	56.0		6.0
GTGTCGATTGT	560.0
CGAAGCGTACA	850.0	1657.0	1732.0	1806.0	3582.0
AATCGCGATAT	190.0
TATTTAGCCGA	195.0	1020.0		254.0
TTGCGGTCAAG	104.0
GTACGTTACAA	389.0	3655.0	3076.0	297.0	1446.0
AGTCCGTGAGC	120.0	859.0		1609.0	139.0
AAGGACCTGAA	157.0
CAGATCGTGTG	16.0
AACGCATCGGC	127.0	111.0
ACCAGTAGTCG	161.0	41.0
GCCAATATACG	528.0	258.0	120.0
CGACCCGTGGC	413.0
AGGTGTATGGC	310.0		204.0
GCCGTAAGTAA	115.0	515.0	166.0	1599.0	18.0
GTACGCGACAT	78.0
GACTGCGAAGG	318.0	626.0	771.0		252.0
CCGGTATTCCT	103.0
TAGTCAATGGC	585.0		263.0	301.0	3970.0
CTATCGAACGT	27.0
GTGAATCGTGA	561.0
GACTGCGATCA	235.0
AAGACGTTCGT	472.0	1346.0	1443.0		17.0
CGGACGCGATC	31.0
GGAAAATATAC	159.0	51.0
AACTTGCGAAA	95.0
GCTCTCACGGC	48.0	223.0	1112.0	1044.0
CAAGATAGTAG	311.0		439.0		13.0
CGACATAGGCC	184.0		349.0
TTATCGAACGA	186.0	14.0	1670.0	5206.0	3935.0
GTTAACGCTAG	290.0	1133.0	2171.0	747.0	3462.0
CTTATAACCGC	150.0
ACGGTAACTAG	94.0
AGATATTTGTC	111.0		90.0
GGCGGTGAATC	618.0	38.0	1684.0	1371.0
CTTACCGTACT	352.0	5705.0	6705.0	6300.0	15263.0
GAATCTTGATA	97.0	64.0
TACCGCATCGT	87.0
ATCAATAGTAA	339.0		441.0
TTTCACGGGGT	502.0
ACTCGGATTAC	445.0
TAGTTAACGCA	109.0	677.0	1619.0	828.0	1316.0
ACTCGTTAGAT	588.0	680.0	650.0
AGTATCGCGAC	522.0
AGTCATTACTT	41.0
AAGAGTAAAGC	359.0
AGGCGAATGGG	338.0		759.0
CGAGGAGTAAT	466.0		2684.0	648.0
TTGATTACCGT	724.0		150.0	1079.0	208.0
CTAACTTGCAA	65.0
CTCGATTACTT	530.0	927.0			55.0
GGCAAACTATA	28.0
GCAGTAACAAT	321.0		69.0
AACTCATCGTT	177.0
CTGGTATGTGG	290.0		745.0
CACAATTGGTA	240.0	7.0		6.0	715.0
ACCGAACCTAG	256.0
GGAATTCGCAA	525.0	32.0		346.0	140.0
TTACGTGGTGG	520.0
ATCGACTACGA	96.0
AACTCGGAACG	132.0
ATTGCGATCGC	72.0	103.0
TAAATCGCGAC	12.0
TGGATTACGGG	321.0
TATGACGGCTG	321.0	710.0	1703.0	944.0	1002.0
CAATGCGAAGA	205.0
CCGTAGCGGGA	196.0
ATTTTCGGTTC	434.0	448.0
AGAATCGATAG	414.0
TGCTATCTGCC	206.0			34.0
GGGTTCGAGCC	197.0	270.0		334.0
CAATCCGGCTG	575.0	107.0		196.0
GTAACGAGGAG	44.0
TACCGGCAAGA	284.0	2062.0	4425.0	2818.0	6528.0
CGGAGTCAATA	136.0	254.0	1808.0
CTAATTATGTG	86.0	331.0
GCTTAGCGCCT	499.0	103.0	101.0		513.0
TTAACGGGCAA	589.0	11121.0	8558.0	4521.0	15924.0
ATTGGACTCGT	486.0	101.0
GGATCTCGCTG	85.0		263.0	1576.0	1226.0
ACAAGTATAAC	283.0	80.0
AGAACGAACTA	68.0		574.0	296.0
CGCGCGGTATG	186.0				266.0
AGATCGGACCT	82.0
GATTACCGTCA	120.0
ATTCGGAATAA	103.0
ATAATCGGCGG	231.0	3259.0	2911.0	1293.0	3114.0
ATCAACTAGGG	367.0		1101.0
CCATGGCTCTT	20.0
TAGCGCGAAGC	196.0
AATCAACGAAC	369.0	86.0	2021.0
TATCGCGATAC	284.0			72.0	648.0
GCCGCTCGTTA	46.0
TAATTCGTCGC	334.0				239.0
TTATACGGGGC	839.0	301.0
GGGTTCGTATG	1360.0		993.0
ATCTCTCGTAG	125.0
GGATAGCTTGA	289.0	3084.0	2537.0	1724.0	8150.0
TAAGCGTTCCA	1695.0	1116.0	573.0
GCCGATAAGTT	353.0
TTAGCGCGACA	316.0	46.0		1931.0	1082.0
GGCAGTATCCG	500.0	438.0	1028.0	336.0	1633.0
CATCGAAGTGA	611.0	90.0			3833.0
GGTATCGTGGT	210.0
TACCGGTTCGA	472.0		268.0	613.0
AACGGCGATCC	258.0
ACGGTCATTGT	75.0			196.0
ACGATAAAATC	44.0	23.0	192.0	40.0	32.0
CCCGTACGCCG	165.0		335.0		435.0
TACCCGAGACG	292.0	100.0		25.0	12.0
GAGTACAATTA	591.0	98.0	55.0
GTAGTAGCCGT	538.0	109.0			236.0
TGGTTACGGCA	211.0
ATCGAACGAAA	283.0	244.0	314.0	1371.0	194.0
CTATCATAGAT	238.0
GGTTGAACGTC	446.0	1604.0	1360.0	2766.0
CAACCGAATCG	39.0
TTACGGGCATC	28.0
TATAGGTTACC	168.0	705.0	468.0
CCGACGCATTC	249.0
CGACGAAAAAT	265.0
CTTATTCGGTA	290.0
CTAAAACGTAG	236.0
GGTCGACGTGT	163.0
CCGTCAATTTC	85.0		950.0		213.0
CTTGTACCTGG	339.0
GTAAGTAACTA	487.0	414.0			142.0
GATAGCAAGTT	616.0		236.0
CTTCGTAAAGT	385.0
GGTCGATAGTG	70.0
TTTACGCATTG	282.0	521.0	805.0	954.0	67.0
CCGGTAACGAT	465.0	16064.0	16340.0	13733.0	22606.0
TGGTAGTCGCA	643.0
CGTTTCATTAG	479.0
CAATAACGGGG	155.0
GGTTCGATTAT	399.0	47.0
ACTTTCGCGTA	118.0
CGAAGTTGATG	161.0	125.0
CTTACGAATGC	180.0				1124.0
AGAAATCAATT	766.0	60.0	628.0
ATAGATTCTAA	101.0		36.0		765.0
GCGAGCGATTT	156.0
CATAAGTTTGT	145.0			6.0
GAGAGTACGTT	386.0
ATAGCAAGTTG	626.0	653.0	1284.0	2233.0	927.0
ACCAATTGGGC	454.0				154.0
TTTATTAATGC	495.0			41.0
GGCTTGGATGT	487.0				1027.0
CAAGCCGGTCA	240.0	451.0
TGCGGCGTGAG	239.0
GTGTATCGATA	200.0	1865.0	3305.0	633.0	5138.0
CTCTCGTTATT	299.0	100.0	127.0	302.0	144.0
CTAGTCATGTC	612.0	5194.0	4152.0	5074.0	6026.0
ACGTTATAGAG	92.0
ACCGTAAAGAT	28.0
AAAACGTCAAA	663.0	512.0			284.0
GATTGGTCAAT	114.0		46.0	88.0
CTGCGATTAGC	211.0		356.0
CACGTCGCGCT	81.0		209.0
CTGGTAACGCA	348.0	1285.0
CGCGCGGTAAA	153.0	7.0			10.0
CTTATTAGGAC	33.0
GCATTTAACGT	79.0	594.0
ACTTATACGGT	65.0			911.0
ATTTTAACGCC	340.0				194.0
GGCGTAGCGAT	267.0	539.0	648.0	1174.0	1704.0
AATATACGTGC	12.0
CAAGCCGTCAC	743.0	178.0	115.0		437.0
ACCAGTAGAAT	62.0
AGGCGTGTACT	5.0
TAGTAAACTAA	176.0	2471.0	614.0	1197.0	21.0
CGCATCGACTG	20.0
GCCGGTTATGC	458.0
CGATAACGCAC	203.0
AGGGACGTGTG	639.0	7070.0	9278.0	7597.0	16895.0
GGTATCGGGCG	182.0
CTTCAGCCGCG	51.0
AATTTCGAATC	126.0		1204.0
ATTGAACATAT	96.0	45.0
GTAATTTCGCA	312.0			1218.0	976.0
GGCGATAGCTT	197.0	2966.0	3863.0	3972.0	7179.0
ACACGCGACTG	40.0	127.0	360.0	123.0	155.0
GTCGCATTCTA	524.0
AAGTCCGACCG	143.0	348.0
GATTTCGCATC	8.0
CTGCATCACCT	337.0	724.0	1610.0	80.0	2489.0
CTTTGGTGTAC	33.0	30.0			1943.0
ACAGATTCGGG	6.0
TTGCCCAATGA	16.0	171.0
CACTTATTACG	83.0		66.0	1604.0
ATTGTTTTACC	858.0	74.0		96.0
GACGAATTGGT	6.0
CCAATGTATGG	648.0				79.0
ACGGACCTGAC	152.0	33.0	300.0
AGGATCTATAA	25.0
ATTCATTCGTC	49.0	18.0
TTTGATCATGG	8.0
CCGAAAAAATC	40.0
ATGGTATCTGC	220.0
CCCTTTTCACG	95.0
AGAAATAACAG	17.0	208.0		1010.0
GTAGTCAATGA	274.0	903.0		451.0	328.0
TGGTTACGCCA	40.0
CATTGAGGAGT	923.0			293.0	400.0
TGAGAAACGAA	421.0	63.0			424.0
GATTTAACCGA	158.0
TTAGCCGGCAA	404.0				419.0
GACCCATCACC	132.0
AACATCGGATT	108.0	520.0	1112.0	20.0
CTAAGCGTAGC	319.0		742.0		10.0
CCACTTAGGAT	796.0		815.0
GTTCGTTAGGA	477.0			83.0
CGGGAGTAGAG	284.0	109.0	1090.0		581.0
CACTTATAGGC	70.0
AATGCGATTTA	58.0
GACTCGTTGGT	146.0
CATTATCCGGA	58.0
GCTTACTACGG	68.0
CCCGTGGTAGT	85.0	266.0	236.0	1194.0	3730.0
CGTACGCAATC	382.0	1116.0	3941.0		6160.0
CTGACAATTAC	953.0	113.0	28.0	591.0	41.0
CTGTAACGACG	185.0			62.0
GAGACCTCGGC	233.0	981.0	1376.0	1577.0	1844.0
GGCAAGTACAA	447.0	240.0	948.0		128.0
GGGGACGCATT	277.0
TTAACGATACC	99.0	350.0
CGGACCTATAA	240.0			74.0
ATGATCGACTA	190.0	456.0
GACCCATCGGT	730.0	407.0		800.0
GGTAGCTTATA	485.0	363.0	614.0	672.0	83.0
TGAGACGTGAC	672.0	755.0
TGGTTCGAAGC	145.0
AATTGCGGTAT	51.0
AGCATTGCGGT	146.0	892.0	389.0	496.0
AGGTGTCGGAA	114.0
ATGCGTCTGGT	508.0	330.0	66.0		723.0
GTAGAAATTCC	590.0			79.0
GGGCTTGACCG	426.0	396.0	326.0		449.0
CGTAATCGGCG	121.0	97.0		50.0	161.0
AGGTAAGCCGA	169.0	11.0
GCGAACTCGGA	75.0	35.0	1607.0		77.0
TTAATCCGGCA	107.0
TGAGTAACAAA	49.0
ACGCGCGAGTA	63.0	63.0	122.0	1053.0
GCCTCGTTTCA	178.0
AATCTTAGGTG	48.0
CTTCAACTGGG	253.0	5838.0	6101.0	7231.0	8249.0
CTAACAGATAC	431.0	48.0	47.0	19.0	1044.0
CCTATGGTGGT	74.0	380.0	226.0
ATATCAAATCG	315.0	394.0	907.0	89.0
CCATAATCTTG	809.0		84.0	218.0
CTTGACGGAAT	25.0	109.0
GTTGCAAGTCA	266.0	247.0	1652.0	1201.0
GTGTTCAATGA	316.0
GGCTAGGTGGC	1216.0		23.0	964.0	2248.0
TATTCTGTTTT	1130.0	267.0
CCTTATGCTAC	491.0
TGTACTAACGG	63.0		659.0
ATTAATTCGCA	220.0	77.0
AACATCAATGC	273.0		1827.0	31.0	2623.0
CGACTTATCGG	40.0
ATCGCGCTACG	172.0	114.0
GGGACGAAATG	119.0
AGACCTCATTA	1454.0			865.0
CCATAAGAAAC	351.0
TTATGTCGAGG	562.0	37.0			104.0
ATAGGTAAGCA	430.0
GGCGAGTCAAC	529.0
CTGACGATTCC	141.0			430.0
CTCGCTCGACT	19.0
CCATCGATTAT	151.0
GATTGACGACT	248.0
CTGCCGAAAAT	149.0	827.0	169.0	64.0	5875.0
CCCTAGGTGTC	540.0	2964.0		1324.0	616.0
GCGCGACTTCG	14.0
CCTAGCGTTTA	294.0	1462.0	516.0	2219.0	409.0
GTGGACCATTA	39.0		314.0
CTCATCGGTGT	84.0
TTGACATAAAC	152.0	1346.0	1068.0	2382.0	844.0
GGAGCTAGGTC	277.0
ACGATTGGTTG	273.0	34.0	452.0
AGCTTATCGGC	217.0
CTCATTGTACT	332.0	223.0	48.0
CGACGACTGGT	1287.0
CGTTTAACTTA	244.0
CTTAGCGAGGC	227.0
GCGGGATCGGT	227.0
TTCAACGTGAG	338.0	430.0			325.0
TGTGCGGTGGA	538.0	111.0	1074.0		176.0
TAATTAATCGG	397.0
GTATCGAAATT	183.0
TTACTACGGTA	390.0	160.0
CGCTATAGCAG	6.0
CAATTACGCTG	432.0	59.0		403.0	1940.0
GTGACGCATGT	287.0	2880.0	3017.0	4994.0	8336.0
CGCAGTTAATT	394.0			284.0	7.0
CGGCGTAGATA	389.0				1146.0
CTCTGGTTAAG	340.0
TAAAACACGAA	644.0		2608.0
ATACGGACCAT	932.0
CGGTAGCGAGG	634.0				560.0
AACCGAATAAG	124.0
AATTACTCGTC	217.0
CGTGTTTTACC	74.0	507.0	120.0	132.0	272.0
CTCGCGAGTTG	160.0	7.0			6.0
GTATCAAACTT	815.0	781.0
GGCGTACCCGG	490.0			113.0
TTCGGGCATGT	170.0
GATAAACTCTA	128.0
CAAATTCTCGC	99.0
GCATTGATACC	642.0	631.0	194.0	105.0	773.0
ATGCGTGTTGC	418.0				53.0
ATCGCGATTAG	73.0
GGAATTCCGGC	354.0	78.0		75.0
TGCTTGTTCAC	324.0
ATGCGGTTGGT	106.0			224.0	8.0
CCTAAAGTTTG	171.0	700.0		1175.0	40.0
GAATCGTACGT	487.0		1442.0
CGACGCATAGA	126.0
GAACTATAGGT	207.0	78.0
ACCGAAATCAA	197.0	197.0	417.0
ACGACGAACTA	22.0				11.0
TTATCGCATCC	363.0	66.0	414.0	3630.0	605.0
CCATCAAGTAT	205.0
TTCGTCTCGAT	221.0		359.0
CGTAGCGATCG	172.0		737.0	39.0	759.0
GTATCGATAAC	207.0
ATAATCTTTGG	239.0	378.0
TATAACGACAA	323.0		403.0
CGGCCATCAAG	41.0
GCAGTTATGAG	752.0	25453.0	26439.0	27403.0	40339.0
AGTCGGCCAAT	224.0	563.0		2398.0	453.0
GGTAACTATAC	563.0	3570.0	6114.0	2277.0	305.0
GGATTCGGAAT	1147.0
CAGTACATTCG	188.0			639.0
TGCGGGTAGAA	9.0
GCAATCGCGCA	423.0	95.0
GTATTTCGAAC	1146.0	311.0	967.0
ACGCCGTCACG	78.0
TGCGAAGCGCT	669.0	1172.0	147.0	2069.0	3660.0
TGATAGCGCCG	93.0
ATCGGCGTGTA	195.0
TGGACGAATCA	75.0
CGAATTGAACA	36.0	241.0
GTTGCGGATGA	174.0
CGGCAGTTATT	109.0	165.0			7.0
ATTTCGTCAAA	235.0
CTGCCGGTAAG	711.0	401.0	230.0	206.0
GGAGCGGTGTA	44.0
GACTAACATGT	178.0	285.0	746.0	22.0	866.0
TAATTACGTGG	75.0	282.0
CGGGTAAACAG	73.0
CGAATCGGTGT	55.0				6.0
TTACGTGTTTT	627.0	914.0	10.0	16.0	2490.0
CTTGGATCGTC	123.0	99.0	109.0	157.0	567.0
GCTTACGTATG	151.0	964.0	402.0
GTTATGGACCT	351.0				21.0
GCATTCGATAC	566.0	472.0
ACAAGATTGTT	50.0
CACGTTAAGAG	469.0			22.0
GTACCGTTGGG	248.0	228.0
CTAGTCGCGTA	198.0
TAATTCGTTCC	367.0	132.0	893.0	1249.0	163.0
CGGGTCATTAA	54.0		313.0	69.0
CTCGCTGTTTA	507.0	259.0		134.0
ACCGAATAAAA	75.0
TACACGGTAAT	304.0
GAAACTCGGCA	16.0
GTTCATACGGC	244.0
ATGCGGGGTTC	260.0
CGCATCGATGT	96.0
GATTCGTGTTA	41.0
GCGCTGCGACT	413.0			1923.0
TGAAACGTTTA	463.0			7.0	2193.0
GCTTGGTTGAG	90.0
GACATATAGCC	335.0
TGGTCGTAACT	346.0	66.0
CAGTATATGGG	176.0	1362.0	822.0	341.0	4738.0
ATTATCGAAGT	37.0
GACGATATAGG	297.0		437.0		11.0
GGTTCAATTAA	716.0
TACAAAAGAAT	304.0	327.0
TGAAACGTTTG	89.0
GGGATCGAGCG	47.0
GTAGCCGATAA	81.0
GGCGATAGTTC	28.0
ACTAGATACCG	180.0
TGCTCGCTAAC	62.0
TGTACCCGTCA	486.0	729.0	300.0	146.0	292.0
CGTTATAAAGA	150.0			16.0
ACGCATACCGT	36.0
CTCGTACCCGT	597.0			1015.0
TAGGATCGGAA	334.0	829.0	471.0	3281.0	2387.0
TGTTCAAATAC	611.0	936.0
ACGTCAGCTAG	170.0
GTTGCGTAGTC	822.0		855.0		1146.0
CCGGATTACGT	359.0	985.0	978.0
GGTTACCGCCC	159.0	207.0	335.0
TATTCTACGCG	23.0
TATCGGTTCCG	9.0
TATAACCGCTC	74.0	18.0	91.0
GGGTCAAATAA	201.0	4595.0	3322.0	5921.0	4982.0
CCGTAAAGTAT	124.0
AGCCGACATAT	204.0	481.0		519.0	15.0
AATGAAGTTCC	692.0		3749.0
AAGCCGGCGTA	191.0			11.0
GAAACGACAAT	423.0
GCCGCTGTACT	365.0			498.0
GTTCGAAAAAA	489.0	238.0	339.0	67.0	11.0
GGGTGTACGTC	1140.0	3916.0	1186.0	507.0	9577.0
TAACTATGGTT	75.0
CCGGCTACACC	289.0	292.0	539.0	1159.0	4872.0
CTACGGCGAAG	114.0
GAAGCTGAACC	546.0	858.0	252.0	123.0
ATACGAATCGT	142.0
GCGCTAAGCGT	1022.0	28.0	60.0	803.0	818.0
TTGACGACTAT	538.0	10438.0	4391.0	7385.0	10366.0
CAAGTACCGGA	233.0
TATGCTACACC	617.0	1640.0	1054.0	2199.0	7508.0
AACTATATCAG	10.0
AATCGTGTTAG	149.0
TTACTAACGAG	166.0
GAAAAACCGTG	722.0	95.0
GGATAAAGGCA	8.0
GAGGATATTTC	17.0
TACCGCTCTTC	28.0
CTGGTCGGGCA	315.0
AAAGATAAACT	122.0			69.0
CCCTCGGCTAC	20.0
TATCGCGATTA	168.0
GCCGTAAAGAT	39.0
CGATCGCTAGG	32.0
CCCAGTAACTT	542.0	53.0
AAATCGAGTCC	365.0			206.0	235.0
TTCTACGCCAA	55.0
TAACGCGGTAC	233.0	2678.0	3140.0	6224.0	14561.0
GGTTATAAACA	532.0	1429.0	3475.0	1196.0	5868.0
TAGCTACACAG	5.0
ATCGCGTAGAA	550.0		1004.0		2635.0
CAGCTAACATC	701.0	78.0
TTCGAACGGTA	763.0	200.0		23.0	1248.0
GCGTACCCGAG	528.0			321.0
GTAGCCGACCG	73.0	440.0	738.0	1050.0
GCCAATAGCGT	295.0			11.0	11.0
GATATTTCGAT	435.0		169.0
AAAACGATGAC	345.0	100.0
ATAAACGTACT	252.0	76.0
GTGAGCGATAA	502.0			150.0
GGCATGAGACC	46.0	9.0
GTTGGTCGACT	237.0
CTCACACGGCT	119.0
AATTATGACGA	220.0		120.0	229.0
GGCTAAGCAAG	73.0				752.0
CCGGACGTCCT	1011.0	62.0	1483.0	501.0	182.0
AGGTAATTTGC	134.0
ACATTCGTACG	77.0	154.0			559.0
TTTACGTCAAC	63.0
AACGGCGATAG	130.0
CACCCGTCGGC	61.0
TTATAGGCTAC	15.0
AATCGGAAATA	140.0			397.0
CAGCCGACTGA	580.0	1064.0	1618.0	1713.0	2911.0
ATTCGCGTCGC	84.0
GGGTTCCAATA	98.0
GTAAACGTACT	16.0
GATAGCGCGAA	461.0
GGGACGCTTGT	507.0
AAGCCGGTTAG	377.0	110.0	583.0		58.0
GCTACCGGCAT	299.0	626.0	128.0	1132.0	2453.0
ACAGCGTGGTG	64.0
GGAGTTGTTCG	5.0
CAGGTAGCCGT	279.0	306.0	353.0	565.0	591.0
GATTCCGGGCA	103.0
CGAATCGGGGC	10.0
AATTACGTAGT	309.0
CATTTAACGAA	282.0
AATATTCTGTA	499.0	219.0		1047.0	1223.0
GAAATGGACTC	367.0	1701.0	105.0	901.0
AGAAACGTAGT	174.0
CGTCGCATCAC	67.0	296.0
ATCGTTATGTC	947.0	256.0	944.0	756.0	505.0
TGCGTCGCACT	178.0
AGAACGCTAGG	33.0
GTAATCGGCGT	115.0	15.0	59.0		330.0
CACGTTCGCAC	177.0	295.0		816.0
CCCGTACGAGC	278.0
GTAGCCGGATG	439.0
GCCAATAGCGG	272.0	99.0
CACGAGCTACG	210.0	72.0	79.0		870.0
AAACAAAGTAA	343.0	319.0			1452.0
TTAGACGAGCC	491.0	61.0	191.0	431.0
AAGGACGCATG	69.0	707.0		1281.0	1733.0
CGTTAACGGTC	212.0			9.0
ATCGTCGACAA	386.0	682.0	2102.0	415.0	3781.0
TAAATCGTTGT	172.0	773.0	1655.0	43.0	3031.0
ATTGGAACGGT	381.0			457.0	950.0
GCGAGTTGGGA	58.0			90.0
ATCCGCGTCAA	178.0
TAACCGTAACT	277.0	2082.0	6664.0	3313.0	7132.0
GTTCACGAATC	294.0	2936.0	2496.0	1166.0	6004.0
GGTTCGTTTAT	265.0		12.0
CATTGGTATTT	143.0
AGTACGAGATA	356.0
CTACCGTGATG	474.0				1576.0
CTGAACGGGAA	1409.0	782.0		2113.0	10.0
GACGTCGCGAG	119.0			122.0
ATTAGGTTCGA	59.0
TTCGTCGATGT	870.0			421.0
CATTCGAATCG	44.0
ATCAATTGCCC	38.0
TGGGCTTAGAT	350.0	1258.0	1871.0	1765.0	1803.0
TGGAAACAGCT	184.0				124.0
CCCGATAAGTC	753.0	630.0	933.0	1412.0	154.0
CATAGTGAATC	200.0
ACGGGATATTT	147.0
GACCGGACCAT	18.0	95.0
ACGTCGTACTT	45.0
ATTCGCTAGGG	63.0
TAGCCGACGAT	248.0
TGGATGACGGA	280.0			997.0
GCCGTGGACGC	332.0	511.0	1892.0	1758.0	6790.0
GCGCGACTGGG	98.0	942.0	58.0
CCGTGGACCTA	420.0				62.0
GTCGGAACGCA	238.0
ATTATTCGAAT	25.0	194.0		394.0
GTCTACGGTAG	58.0
GGACGCGATAA	315.0	690.0	247.0
CGTAGAATCGG	19.0
TGGTTCGCATA	1159.0	3327.0	4191.0	2421.0	1342.0
ATTTGCGAAAG	488.0			480.0
ATGATCGCGGT	551.0	48.0			1377.0
ATCTATCTAGG	113.0	134.0			138.0
TTCAACGTGCA	133.0
CCCTAGCGCCT	350.0
CTAGAAAACAA	255.0
AGTAGAATCAA	745.0	1630.0		858.0	68.0
GGATGTATTTC	183.0
TTACGCACGCT	6.0	54.0
CTATCTCTCGC	255.0	3300.0	2722.0	1935.0	2735.0
GTCAACGACCG	34.0	443.0	431.0	546.0	27.0
TATTCTATGGC	1017.0	1164.0		63.0	60.0
GTGGTAACATG	415.0			957.0
CCGACCCGTGA	92.0				238.0
TAGTCGGCCAT	1444.0	22187.0	31374.0	21016.0	37724.0
CTGCGTAAGTT	226.0
ACAACGCTGTG	87.0
GTTATAGCGTC	749.0	323.0	661.0		437.0
ACGCATGTCGT	934.0
GTGTACCGTTG	247.0	1044.0	272.0	1033.0	1140.0
CGGACGTAAGT	24.0		6.0		7.0
GATCGCATAGG	224.0
CGTGGTGTAGA	393.0	355.0	693.0
AATAGGTTCCA	564.0	10.0	1103.0
TATATCGGCAT	59.0
CAATCACGATC	248.0		121.0	1960.0
AATGCGGTGCG	52.0
AGACGCGACTT	40.0
GCAGCGGGTAA	224.0
CGCTTACTCGC	6.0
CGGGATTCTAA	66.0
AACGCGCTGTT	355.0	102.0		105.0
CGTCCGCGTCA	268.0
CATCGTCGGAT	1311.0	280.0	7.0	1232.0	10.0
GTTAAGTATCA	433.0		245.0
GTTAGCTAAGG	125.0		208.0	570.0	3402.0
TTCGGATGTAT	2261.0	4776.0	3313.0	5619.0	2050.0
AGCAGTAAAGG	337.0
CATTAGATAGA	224.0	2136.0	1695.0	3452.0	8492.0
ACCGCTTGCGC	213.0	158.0	1335.0
AGATGTACGTG	363.0	2251.0	1517.0	549.0	319.0
AGGTTAGATCG	222.0		294.0
AGTCGGACGGT	751.0		408.0
AAAGTCGGCGG	141.0	1710.0	3215.0	2267.0	3572.0
CTGCATATAGG	60.0
ACATCAACGCC	206.0	2348.0	1855.0	1180.0	5284.0
GCTAATTACTA	260.0		46.0
GCTAAGCCGAT	152.0			347.0
TGGCATCGTGA	59.0
GAAACGGCGTG	78.0			34.0
GCAAGTTAGGA	44.0	177.0
TAAGCGCGGTA	23.0			983.0
AGCGTCAAGTC	177.0				22.0
ACCGACGGTGG	477.0
GTCGGAACCTA	184.0	87.0	522.0
GGGGATTGATC	752.0	551.0	292.0	729.0	20.0
AGCTAACAGCT	1550.0	888.0	104.0	320.0	51.0
ACGATCGTGTG	57.0
GTATGGTAATC	637.0	124.0
GAACGAAAGTA	492.0	20.0	540.0	3083.0	4600.0
AAGGTTATAGC	191.0
CTAGCGGTTAA	83.0	140.0
GAGTCATGTTG	205.0	5180.0	4755.0	5129.0	11910.0
CTACGAAGTGT	156.0
CCGGATTCGCT	117.0	625.0	179.0	2106.0	1398.0
ACGCGTACAAA	352.0		133.0
TGAATCTTATC	376.0		1010.0
CGGATAAAAAC	420.0
CTACTAAGCGT	214.0	95.0			1282.0
CTTGAGGAGTT	113.0	1100.0	1905.0	1798.0	1126.0
GCCGTACGCTT	496.0
GATTGCGATTT	381.0
GACGTACCTGG	44.0	262.0	543.0		5480.0
TGGACTTAGAT	724.0	176.0		447.0
GCGGATAGATA	321.0
TAGTCGCAACG	321.0
CTATGCGTGAC	21.0		78.0	88.0
ATCCGAATCGC	433.0
CCATCGAAAGT	549.0				27.0
TTTTCGACGAA	216.0
ACGCTTAGTAA	113.0	67.0	332.0	185.0	1671.0
AGACCGCAATC	261.0	127.0	712.0
TGCTACTATGG	572.0	121.0	610.0		453.0
CGGATTCCGCG	47.0
AGCAACTAAGC	45.0	558.0
GGAGCTAACAA	57.0				205.0
GTTTCGCCAAC	19.0
CGGCTACGAAT	303.0				464.0
CATTCGGATTC	173.0
CAACGTCGATG	990.0	737.0	517.0	3129.0	2217.0
ATGCGGCACCA	179.0
CCCTCGAATTA	432.0		6.0	7.0	9.0
TAACGGGCGTG	269.0
ATCAATCGTTT	540.0	17.0
GATTCGACGTT	418.0	6108.0	7044.0	8246.0	6562.0
CCTAGTCGTGA	468.0	2489.0	1444.0	4735.0	6102.0
TTGGACCTAGA	482.0				186.0
TTGGATAAGCA	254.0
GCCTGCGTACT	557.0	1104.0	223.0	13.0
AGCGATTGGGT	1007.0	783.0	2145.0	687.0	625.0
TGGAGCTACGA	98.0
GTGGTAAGCAG	109.0
CCTCTCGCGAC	44.0	401.0	1249.0	1342.0	317.0
CTTCTTGATAC	1034.0		549.0
TTCGCAATCCA	851.0	262.0		2006.0
GCATCGGAAAA	609.0	463.0
TTCACGCTAGG	116.0			857.0	377.0
TACACCACGTC	1055.0		117.0	478.0	822.0
TGTGACCGAAC	988.0	522.0	8.0	1406.0	4061.0
GATCGCATATA	118.0
GCACGCTTACT	665.0	3269.0	4995.0	7254.0	6956.0
CTCTCGACGGT	9.0				68.0
TGCGGACGCAT	366.0		519.0	943.0
TTTGTCGTTAC	169.0		7.0		6.0
CTTTTGGAACG	231.0	510.0
CTCTCGCTACT	270.0			1031.0	463.0
GATGTAACGGC	147.0			9.0
TTCTATAGGTC	363.0
GTTATACGTGG	18.0
AAGTTATGACG	84.0
CACACGGTATT	407.0	124.0	866.0	1755.0
GTTTAAATAAC	436.0	292.0
AGCATGAGTAA	367.0	11.0			381.0
CGTGTAGGTGG	612.0	572.0	906.0	1447.0	55.0
CAGCGTATCAG	400.0	680.0	997.0	68.0	788.0
GAGCGACATAA	124.0
CTAAAGTTAAT	461.0	285.0
GCGGGTCATTG	519.0	4611.0	3615.0	3252.0	11200.0
ACGAATGGCGC	241.0	30.0		761.0
GGAACTAAAGG	194.0	684.0
CTGCCGGCGAG	364.0	562.0
CAAATAAGTCG	460.0				776.0
CTCACGATAGC	196.0			1427.0
GTCCATAGTGA	836.0		1142.0
CTTCTATCGAA	135.0	318.0	47.0
ATGTTTAACCG	143.0
GATCGCGTAAG	57.0
ACATCGGTATC	275.0	27.0	439.0	1960.0	367.0
GGCGAGCGGTA	562.0	251.0	811.0	586.0	3789.0
GTGCCGGAGAT	14.0
TGGTCGAAATG	75.0
GCACGTTTAGT	699.0
ACGTGCGGCAC	40.0
AACGCAATCCG	328.0	136.0	1279.0		134.0
AGTAATCCCGC	241.0	409.0
GGCCAATGAAG	157.0	211.0	150.0		83.0
TTTACGAATAA	598.0	989.0		1534.0	13.0
ACGCATTCTGG	211.0
GGATGACGAAT	586.0		88.0	196.0	2459.0
CTAGCGAGTCA	145.0
ACGATCTCACG	10.0
GTCGCGGTATC	386.0	8203.0	4026.0	6811.0	7074.0
TAAGTTACACC	202.0				1093.0
GGGCTAAAGTC	308.0
GAAACTATATC	244.0	297.0	96.0	834.0	71.0
GAGCTAACAAG	656.0				1003.0
TTAGGTCTGTG	28.0	262.0
ACTGGCGCAAC	55.0				974.0
GGGTAAGTCGG	1039.0	365.0		168.0	2236.0
ACGATGAAGTG	60.0
GGAAGTGTAAC	593.0	276.0
AGAAATCGCGT	1033.0	93.0	1263.0
CTGACAAAAGG	309.0				52.0
CACATCGTACC	528.0	21355.0	24546.0	29255.0	37741.0
AGATAGCACGT	300.0	139.0
CATGCGTGCGC	302.0	13.0	6.0
TTTAGCTACGG	446.0	398.0
GACGAAATCGA	34.0	703.0	757.0	83.0
GCGGGTTGAAC	13.0		205.0	215.0
CGCTTATAAGA	110.0
AGTTCGCGACT	95.0	1928.0	2366.0		1156.0
GGGATTGGTCG	391.0	1584.0		1794.0
CGGTATTGACT	866.0	33342.0	27093.0	30180.0	49275.0
AGGAGTCATTG	306.0	1314.0	763.0	189.0	3983.0
CTATCTATGGG	60.0
TAATAACATGT	588.0	41.0		2707.0
ACTAATAGTGA	521.0
GGATGACGATT	269.0	458.0	1026.0
GTAAACTAATC	173.0
GTCATACGCAC	245.0				241.0
GTAGCTAAATC	118.0	2361.0	948.0	2968.0	2924.0
GAATAAGTATC	878.0	57.0	6.0
TATATGCGGAC	274.0			38.0
GTAGAACGAAG	210.0			274.0
GCAACGTACAA	298.0	177.0
TTTCGGAATGC	324.0				72.0
TTTCATCGCTC	75.0	390.0
GCGTAAACGAC	178.0
GTATACTTATA	128.0
TACTACACGAT	679.0		54.0
GGCTAAGGTGG	716.0	177.0	355.0		136.0
AGGTCGGAGTT	73.0		2766.0	213.0
TAATTTATGCG	55.0
TGAAACGTACT	1344.0			306.0
TAGTCGGCTAG	497.0
AGGAGTACCGT	1015.0	84.0	363.0
TTCGCCACCAA	337.0
GGGGTTCAAAG	55.0	218.0	33.0
ATTGCGGCATC	95.0
CCGTTCCGGGA	14.0
CGACCGGATGA	11.0
CTAGATGGCGC	139.0
GAGATGTACGA	170.0
CCGCCGGAGAT	179.0
CTTTCCGACAC	198.0		340.0	226.0	2959.0
TATTAATCGGG	8.0
TTTTACGTTAC	599.0		829.0
GAGTTTGTCTA	491.0		98.0
GTTACGGACGC	93.0	1999.0	2270.0	950.0	369.0
CTGCCGAATCG	676.0	483.0		504.0	353.0
AGGATCGGTTC	1164.0		173.0	1147.0	2434.0
GAATCGTAAAC	23.0
GAGCGCTACGC	383.0
CAAATTGGCTT	92.0
GCGCGATAACG	67.0
GCTTACGTCAA	90.0
ACGCTCGTTAT	35.0
AGTATCGTTAC	182.0	163.0	113.0	346.0	2452.0
GTTAGCGTCTC	201.0		141.0
ACCTATTCGCG	16.0
GAGAAATAACG	896.0	376.0	444.0	102.0	1269.0
CGTAGTATCTA	264.0				9.0
CGGGTTATCGG	672.0	51.0
CTTCATTCTGG	382.0	210.0
CAACGGTAGTC	49.0
GCTCTCGAACC	235.0
TTTACGGCGAT	452.0	8.0		182.0	10942.0
TTCCTATACGT	379.0	1609.0	1665.0	514.0	7448.0
AGTCAATAACC	200.0	442.0
CCGACGATCGA	133.0	46.0		42.0
GGTAGTATCGG	638.0	675.0	2111.0
TGGAACTAGAA	130.0
GGCGGTGATAC	260.0				785.0
ATATTCGCTAG	524.0			393.0
GGAGACGAAAT	1320.0	3235.0	4417.0	3149.0	5022.0
ATGCTCACGAT	96.0
ATCGCGTCGAC	188.0
ACTCGTGTAAA	212.0
TACCGGTTAAG	42.0
TGTCGTTACCG	168.0	128.0			56.0
ACGACCGATGA	193.0	1245.0	2688.0	3629.0	2430.0
AATAGCTAATA	82.0
TTTCGGCACGT	177.0			280.0
AAAGTCAAGTC	135.0
TGGCATGTCCG	78.0
ATAGTTAAGGC	132.0	146.0	144.0
ATTTGTCGAGG	49.0
ATAATCGAACT	151.0	462.0
TACAAAATCGC	306.0	969.0	504.0	710.0	10303.0
CGAGTAGTAAC	205.0
ACCGGCTTAGG	532.0	257.0
TTAACCGCAAT	27.0
CGTAAAGCAAG	144.0	49.0	1197.0
CTTTTTCACGC	572.0
TGGATCGAGTT	230.0
TTAAAACTTGC	7.0
CGTGGTCGAGT	389.0		101.0
TTATACGCTGT	318.0	1077.0	1207.0	150.0	516.0
GATACCGTGAG	330.0		211.0
AAGCAGTTACA	98.0
AAATCGGAAAC	91.0
AAGCTGTTATG	675.0		807.0	1614.0
GTGCGAAAGGC	22.0
CGGTTATGGCT	914.0
ACCGCATGCTT	583.0		825.0		15.0
TTCGCAACTGA	474.0			148.0	2058.0
AGATAGTCAAG	78.0
CTCAGTAGAAA	970.0	281.0
ATGATAGCTTG	917.0	60.0
GGAAATCACCC	356.0			1591.0
GATTGCGGTCA	183.0
ATTGACCGGCA	109.0	522.0	189.0
TACATTGTGGC	185.0	2212.0	2016.0	3212.0	4057.0
AACTCGTCAAC	205.0	870.0	118.0
ATGTAGATGCA	206.0	266.0	880.0	1166.0
ACTCGTAAGTT	845.0	4943.0	7046.0	6789.0	9781.0
CGCCGTAGATC	14.0
GACCGAAGTGC	54.0
TTGCGGTGATC	785.0			19.0
TGATCGCATTC	685.0	599.0	335.0
TGTCGGACTTG	262.0
TATTCTATACG	97.0
ATATGGCGCTG	226.0	9.0
ACATTCATATG	184.0	1126.0	423.0		460.0
CCGTAAGCGGG	83.0				6.0
TGTGCGACCAT	458.0	205.0
CCATGCGGTTG	237.0
TGAACGTCGCA	390.0	5203.0	6973.0	3405.0	9012.0
TAAAACAACTG	39.0			633.0	6.0
AGACGCTAATT	122.0
GTTCGACGCAC	80.0		178.0		95.0
AAGTTATTACT	1049.0	4320.0	1043.0	5428.0	4448.0
TAGGCGAGAAA	327.0	1507.0	1518.0	1574.0	1675.0
AGAGCTAAAAC	96.0
CAATAGGTTCC	343.0	463.0	308.0	257.0	1047.0
GTACTTACAAT	287.0			508.0	4801.0
CCCTTTTCGCA	147.0
TAGTACCTGGA	35.0	157.0
AAGCCGGTTCG	118.0		249.0
CGTACGCTGAC	367.0
TTAGCTTATGT	445.0		1977.0		1042.0
GCGATTCGTGT	597.0	1118.0
ACGCTATCGAC	88.0
GGTTGGTATTC	749.0		94.0	1494.0
GAGCCTTATAA	201.0			35.0	48.0
GCATTCATTGC	924.0			299.0	1968.0
TAACCGTACGA	236.0	146.0			34.0
TGTTCCGGACT	224.0	1738.0	1390.0	1539.0	4654.0
GTATTTCGTTG	406.0
GGACGATCTAT	518.0	1099.0	1248.0	133.0	124.0
CTTTGACCGGC	40.0	395.0	322.0		911.0
CGTAATCGGAG	138.0	268.0	511.0	589.0	352.0
GCGTTAATTAC	97.0
TAATTCGCTTA	17.0
CAGCAATCACG	331.0	912.0	624.0	1734.0	33.0
GACGTTCCGAC	18.0				407.0
CGGAGTCCGTG	490.0	536.0	758.0
ATTTAGCGCGA	145.0		307.0
GGCGATAGATG	591.0
GTTATAAAACC	690.0	361.0
GGAATTGCGCT	400.0
CTTCGATTAGT	423.0	549.0	150.0		96.0
CGAGACGATAA	481.0	6.0	12.0	21.0	21.0
CACGCGCAAGT	160.0
ATCAACTAATG	367.0	179.0
CTAAATCGTGG	24.0				354.0
GGGATTGGCGG	62.0
GTACCGCATCA	1227.0		484.0
GGATGGACGGC	262.0	658.0	358.0	2080.0	160.0
CGTCGGCCAAT	1520.0	28184.0	23459.0	22474.0	39902.0
CCGTCAAACTT	641.0	6458.0	2867.0	6460.0	9486.0
GTGTTTAAAAC	41.0
CCGTACGCATA	172.0
GCTGTACGTCG	194.0	89.0	599.0	136.0
TAACGACTAAG	100.0			266.0
TTATCGCATTC	254.0	68.0		96.0
CCGCGTCAAGT	670.0	13213.0	20112.0	16371.0	41772.0
GAGTAGTCGTC	311.0	537.0		2547.0
ACACGCTTGTT	146.0
CGTAATTTACA	386.0	1941.0	888.0	475.0	2378.0
TAGTACGTAAT	337.0	369.0		335.0
TAGCGGGGTGT	487.0	38.0	145.0
GGACTTATAAG	179.0
TATCGTCTGAC	478.0
TTCGTTGGAAA	130.0
GAGCATATAGA	12.0
TGAACATATGC	332.0
TGGCTTACACA	756.0				1047.0
GCCGCACGCTC	39.0
CGATTTAAACG	41.0				386.0
TAGGTGTCTAC	850.0	2634.0	4220.0	829.0	2067.0
CAGTTGTAAAG	543.0				11.0
TGTCTACGAGG	737.0	812.0	2209.0	567.0	38.0
CCATAACAGCT	55.0
GGTTACGTACC	37.0	57.0
CATCGTGCGAC	336.0		33.0
TAATAGGTTTC	444.0	530.0		12.0
ACACCGATACT	128.0			585.0
AACACGCTACC	438.0	163.0	241.0	1183.0
TTCAAACAAGT	68.0	245.0	46.0	771.0	5114.0
CCGCTTGACAA	392.0	50.0
ACCCGTTGTTA	529.0
TATAGATGCTC	80.0
TGTCGAATCAC	494.0
CATAAGCCGGA	156.0	3511.0	1187.0	2792.0	5392.0
CCGGACTTAGC	631.0
CGCATCAATAG	16.0
AGTCGTGTAGT	466.0
GCGCAATCGTA	377.0	8741.0	8642.0	10980.0	23537.0
CGCTTATGGTT	93.0
GGTATCGCTCG	40.0
GACGGTAAGTT	607.0		1597.0	100.0	92.0
GCTCAACGGCA	109.0	949.0	1366.0	579.0	433.0
ACCTATAGATC	58.0			493.0	1513.0
AGCAGCGTCAC	826.0	931.0			43.0
GGGCTAAAGTG	197.0	20.0
GTTGCATGACC	274.0	3255.0	2888.0	3200.0	4450.0
GTCCATTAAAA	453.0				371.0
AAACGATGTTC	132.0
GCGAATAAGGA	58.0	524.0
GTTGGACGTAG	137.0
CTGGTAGATGG	243.0		6.0	46.0	276.0
CGAGATACTTA	358.0
CTCTCACGAAC	182.0
TAACGAGATAC	176.0			960.0
CTGCGTGCGAC	34.0
GCATTGTTCAT	128.0
CGACTTAGACA	439.0	727.0	1485.0	894.0	1553.0
ACGTCGGGGTT	326.0	242.0		619.0	1621.0
TTTGGTATTTC	642.0		495.0
CGAATAAGCCT	318.0			769.0
AACGTTTAAAA	480.0		31.0
GGTTGCGGCCA	15.0
GTCAAATCGAG	115.0
GTTTGGACGCT	74.0
TGACGAGATAA	152.0	1076.0	2036.0	264.0	747.0
CGAAGTTCGCG	9.0			281.0
TACGTTAGGTA	1239.0		42.0		287.0
CTGTAACTATC	560.0
ATCTCGTTCGT	312.0				3678.0
CAAGTTGGTAG	323.0	242.0
ATCTTTGGATA	13.0
CGGAGTTTGGA	388.0	1311.0	330.0	44.0	6605.0
AAGCGTATCGA	124.0
ATCTCGGCGAT	139.0		304.0
CACGATCTATG	218.0				746.0
ACATTCGGAAG	104.0			9.0
TTCAATCGTAT	399.0	2428.0	2857.0	1189.0	4529.0
AGCTTATCGTC	257.0	92.0
CGATGTAAAGC	264.0
CCCTCGAGCGC	24.0
TTGTACTTATT	130.0
ATAAGTAATTC	314.0	82.0	158.0	483.0	36.0
GCGGTTAATTC	42.0
ACGATCGTGTT	47.0			416.0
AGTAGGTCGCG	50.0
GTTAGCTTGCG	42.0	174.0			997.0
GTCCGAATTGC	78.0
AGAAAAATCGG	29.0
GTATTTTACCG	265.0	576.0	152.0	1945.0
ACAAGTTAAGG	53.0	214.0
GCCGATGCACC	28.0
GGAATGCGGCA	420.0			409.0
TTAACTAATCG	297.0	239.0	678.0	801.0	664.0
TGGACGGTCCT	229.0			69.0
ATTTCGGTGGT	314.0	367.0	983.0	568.0	3843.0
TACCGCATACT	672.0			422.0
GCTGCGAAGTG	451.0	2978.0	910.0	2051.0	291.0
ACCGTGGTAGA	459.0	1421.0	152.0		504.0
CTATCGGATGA	323.0	2126.0	1702.0	1546.0	3977.0
CTGTAACAGCT	114.0	268.0		1150.0
GCAGGTAATCG	590.0			94.0	25.0
ACTTAGATGCT	168.0
CGGTGAACGCG	81.0
AAGCGTTCGAT	28.0
AAATCTTATCG	251.0	68.0			1108.0
AGGTTATAGCA	539.0
GTGCACCAATA	175.0	12.0	356.0		50.0
GCCAAAATCGT	47.0
TGCACCACGTC	372.0	369.0			2040.0
TAGTCGGGCAC	378.0
TAGCCGGACTC	239.0
TAATAAGTCAA	235.0				107.0
GACCGACTAAC	117.0	353.0	1132.0	7.0
CACTCGGAGGT	1058.0	40.0			351.0
GACGATCATAT	175.0
GCCGGGCATGT	273.0	401.0		1115.0	709.0
ATCAACGATGT	116.0
ATGGTACAAAA	269.0		126.0
TAAGCCGGACA	146.0				337.0
CGCGTAAAGTA	425.0	239.0	1450.0
GATGACGCGCT	112.0		65.0
TTATAGCGCCT	98.0			406.0
TTGGCTTGCAT	60.0		1312.0
GCGGTCAAGTA	340.0
CAAATCGACGC	19.0			7.0	16.0
TATCATACGTC	120.0
GGGGACGGTAT	289.0				1650.0
GTTCGAAGGTG	46.0
CACGTCGATGC	280.0	136.0	236.0	288.0	6541.0
GGTAGAATCGG	213.0	622.0	437.0	1006.0	79.0
TGGATTATTCG	663.0	20229.0	24328.0	22006.0	34508.0
CTTGGTGGTAC	609.0	554.0		237.0
TTAGACGACCA	16.0
TGTATCGACAA	75.0
TAAACGTAAGT	127.0	343.0	117.0	205.0
ATCCGCGTACA	99.0		2082.0	605.0	474.0
CATATGGCTTT	635.0	364.0			3984.0
AATTCGTCGAT	368.0	97.0		217.0
GTCTCGACGCA	32.0
TATCGACGACG	364.0	165.0	199.0
CCGTAATCGTA	487.0		639.0		2692.0
TGTTGCGTACT	1028.0	761.0	80.0
ATAGCCTTACC	212.0	409.0
TTTAAAACTCG	208.0	16.0	989.0	410.0
ATTGTTAGACA	142.0		787.0	194.0
CGGCAGTTATG	182.0				12.0
GATTCTCGTTC	204.0				1209.0
AGCTTACGAGG	154.0		477.0
AGACGTCGGGA	806.0	282.0
CTGAAGTTGTA	242.0	3463.0	2490.0	3502.0	1469.0
AAGTCGGCCAT	510.0	579.0	9.0	7.0
AAGGACGTTTG	197.0	223.0			850.0
AGCGTACTATT	39.0		337.0	243.0	123.0
CTGGGGTTCGA	41.0				120.0
CGTACGTTTAA	720.0	228.0	1851.0	886.0	3772.0
TTCTTGGAATG	103.0	4292.0	1706.0	2643.0	5526.0
TTATACGCGCG	14.0	124.0		236.0	157.0
CTAACGACCGC	123.0
GGTTCAAACAG	14.0
CTCGATATGCT	436.0	774.0		205.0	7.0
TGACATAAAAG	296.0	197.0	212.0
GTTATCCGGTC	513.0
GTAATTCGGGT	634.0
ATCTATAAGTA	221.0	268.0		2162.0
ATTTCGGTTGG	125.0			727.0
GGATTCGCATC	511.0	4786.0	4143.0	3734.0	6959.0
ACCCGTTACAA	56.0
TATTCGGAACT	229.0	430.0	24.0	9.0	124.0
ACTACGAGACG	39.0
CGTGTTTAGCT	498.0			65.0
AAAAGATCGGC	402.0	748.0	441.0	3066.0	336.0
ATAGATATACT	106.0	229.0			12.0
CATCACGATTT	821.0	1844.0	2573.0
GGCACCCTAGA	493.0	11433.0	9538.0	7181.0	12958.0
AGCGTCGTCGG	107.0
TACTACCGGTT	12.0
CGATATGCGGG	245.0	2498.0	2599.0	1939.0	1237.0
GGAATAAATCA	1098.0	18730.0	19956.0	21024.0	47675.0
ACACTATAACG	103.0
GGTTCATCGGC	510.0		2496.0		2158.0
TGAATCATAGA	201.0	876.0	824.0	3766.0	20.0
AGAATGGACGC	44.0				6.0
GCAATCGGTTC	703.0	28.0	33.0	96.0
CGCGTACGTTC	140.0
GTGGTAGCTAC	489.0	1735.0	925.0	430.0	1750.0
GGCGACTACCA	8.0
GGATTCCGAAC	355.0	294.0
ACGATTTCGAT	610.0
CTAAACGGTAG	66.0
TGGTTAGCGCT	395.0	53.0	876.0	40.0	2295.0
CTTATTAAGTC	366.0
ACAGTCGGAAC	12.0
ACTGCATAGAG	96.0
ACAAGCGTGAT	647.0		424.0
AGTGTACTACA	532.0	429.0
CTCGCGACACT	10.0
CTGGTAGCGAG	441.0			771.0
ACTGGTTGGAT	9.0
TTTTGGACGGA	341.0	8627.0	8924.0	6447.0	10561.0
GGGTGGACGTT	695.0
TTTCACGGCAT	21.0				6.0
AAACGAATGCG	167.0	8.0	77.0	35.0	350.0
AATGGCTTAGA	26.0
TAAGCGGGAGG	517.0	80.0		107.0	99.0
ACTATAAGTTG	1132.0	649.0			144.0
GCTTTCGTAAC	58.0	37.0		648.0
AATTCGGTTAA	295.0
ATACCGCTCGC	96.0
AAAATCGTGCA	464.0	120.0	2016.0	3592.0	71.0
ACTAACGATGT	165.0	200.0	2169.0	228.0	1728.0
TTTCGTCTATT	426.0	83.0		1024.0
TAGTCGCGTCA	187.0	22.0			547.0
CGCGAGATAGC	370.0
CGAGCGAGTAT	88.0
AATTCGGTTGG	132.0	667.0	425.0	688.0	266.0
CCCGACGACTG	273.0
TGCGGCGAAAG	147.0
ACTTGCGTCGC	6.0
AGCGTAGTAGA	41.0
AGAACGAATCA	297.0
GAGGATCGTAA	1033.0	325.0	1953.0
ACACCATGCTA	135.0
GCTCGCGATTC	95.0
AATTACTAAGG	14.0
ATAAACGTCGG	321.0	772.0	528.0	303.0	1399.0
GATTACCAAAA	37.0		67.0
ATGAGTCATGT	606.0	288.0		1456.0	3818.0
TAATCGGGAGG	22.0
TAGCGTCTGGG	1140.0	204.0			473.0
GAGTAAAGCAG	585.0	73.0	197.0		225.0
CGAGATATAGA	241.0		491.0
GATCTATTCGT	35.0			155.0
ATCGAGCTAAT	112.0		384.0	1556.0
CATAAGTTATC	561.0	51.0		933.0
TGATCATATGG	452.0		207.0		3682.0
AAACTCGGCCA	118.0
AGATTCGGTGA	395.0	167.0	664.0
AATTTATCGAG	441.0	494.0
ATCAATGGCGC	59.0	17.0	16.0	6.0	19.0
AGCTAAAAAGG	365.0
CGACATAAGTC	402.0
GATTCGTTGTA	480.0				1916.0
AGGCGACTACG	82.0	197.0	261.0	1026.0
CTAGAAGTTCC	188.0	2096.0	2812.0	3627.0	3037.0
ATTCGTGGCGC	56.0
GACAATTGCCG	426.0	19.0
CCCGATCGACT	243.0	45.0	8.0
GCTATAAGTGT	40.0	9.0			10.0
CTATACGCCAG	143.0	125.0
AGGAGTAACAT	1386.0	1018.0	1235.0	17.0
ACCGTTAGACT	42.0				238.0
TTTCACGTCGC	232.0	380.0	18.0	675.0	37.0
ATCGGATAAGA	48.0
TATGCGGCGAA	43.0
AAACGTAAGGC	266.0
GGCCATCGTAG	125.0	581.0			3654.0
GTCGTGACTAA	197.0	11.0			62.0
GGAACTATACT	101.0			230.0
TATACGTTATA	326.0	2024.0	2778.0	2560.0	8280.0
CCGGACGATGT	623.0
CGTGCGGTGTA	16.0
CCTTACGGAAT	29.0
CGAAATCGCTG	43.0	1068.0	263.0	2851.0	333.0
GGCTCGTACCC	5.0
TGAACGATCAT	137.0	358.0	1119.0	1690.0	3865.0
TACGGGCATGA	1505.0	8737.0	2692.0	7714.0	5812.0
TAAAGTTTAGC	435.0
TAAACACGGAA	376.0	1343.0	913.0	736.0	2943.0
GCATAGTTATC	60.0
TGCCGAAGTTC	423.0		214.0
CTCGTTAGGTG	319.0		579.0		679.0
TTACGGCTTAG	578.0
TGGGCTAACGC	595.0				1346.0
TGCAGCGTTCC	10.0
CCGTTATCGTG	7.0
TTATACGCTCC	89.0		127.0
CGGATAAGTAC	658.0	338.0	1767.0	1018.0
CAACTATACGC	151.0
GTAAGCGCCAG	11.0
GGGTGTACGCC	555.0		1024.0	3158.0	3561.0
GATGCGGTTGT	263.0			881.0
CACCCGTAAAC	509.0	159.0		568.0
TACGCTACGGC	111.0	1323.0	767.0	1247.0	517.0
TATATCTCGTG	7.0
CTAGATTAGGA	147.0
TGTTAGCCACC	175.0
ATTCGGCATGC	45.0
TATCCTAGCGT	91.0
GTGCGATCGAG	713.0			307.0
CGTGAATGCGC	71.0		838.0
CTATCGGAATA	19.0				8.0
AGACGCGATTA	141.0
CGCATTTACGT	134.0	654.0
AAGTATAAATC	269.0	795.0		140.0
GTACTAAATCA	810.0				254.0
CGTTATCGGCC	1156.0	679.0		416.0	3268.0
CCGGTACAATT	1281.0		48.0
GGGCTAGGTCG	13.0		136.0
GCCCAATGTCC	931.0	743.0
TTATACGGCAC	162.0		622.0
GGAAATCGAGG	65.0
AAATTGACGAC	159.0	4280.0	5222.0	3290.0	6381.0
GATAGATACCA	123.0	1513.0	4177.0	1258.0	6154.0
AAATGTCGATT	457.0	1356.0	794.0		2282.0
TTACGCTTACA	382.0	295.0
TACACCGACCA	8.0	70.0
TGTTGGAAACC	225.0	1578.0	194.0	461.0	173.0
CTTGGAAACAA	143.0		386.0
AAATCGAATAA	176.0
TGCGCTACGAG	18.0
ACCGCAATCAA	86.0				1274.0
CGGGATTGTTT	450.0		1271.0
TATTACCGCAC	689.0	231.0
TGCGTCGTAGA	127.0				6.0
GGCGATCTATT	697.0		93.0		229.0
GCGGATTGTTT	1183.0	597.0	134.0	1307.0
GAATTCGTTTA	80.0			621.0
GGCGAGGAGTC	558.0
CTAATGCGGCG	13.0	110.0	39.0	12.0	318.0
TAGGTGTATCC	177.0	223.0	1650.0	219.0	1644.0
TTCGACTATAA	371.0
CCAGTCGTTTG	676.0	1770.0		148.0	398.0
AAGCAACTGCA	61.0
GAACGCGATAT	473.0	10556.0	6886.0	12389.0	13511.0
ACACGCCAATG	65.0	31.0		581.0
CGATAGTTCGA	64.0	353.0		295.0
AACAACGATCC	294.0			437.0
AGTCATAAGTA	453.0
TTGACTATAAA	395.0
CTTATCGAAAG	370.0	196.0		109.0	2975.0
ACTTACGTAGT	712.0	331.0			823.0
ACGACGAGACT	334.0	53.0			1080.0
CCGTGGTATTG	315.0	514.0	176.0		440.0
CGGACGTACTA	1004.0	2811.0	6814.0	9560.0	10518.0
CGATTTAAATC	597.0	533.0	53.0		85.0
AGATAGCCGTC	422.0		191.0	119.0	2513.0
AGCGGGGTGTC	535.0	500.0
AAGATCGACAA	64.0
TTCGCATGCGC	223.0	498.0		20.0
ACGTGACCGCT	63.0
AGCTTAGCTAA	253.0
AACCTATCGAG	114.0		301.0
AGGTACAATTG	1309.0	4863.0	5275.0	8693.0	13099.0
CATAAGTAAAC	130.0	200.0	6.0	1378.0	885.0
GATTGCGTCAA	105.0	189.0		228.0	313.0
CATGTTTGGCT	210.0		215.0
TATGGTGGTCA	527.0	13077.0	11679.0	14735.0	13378.0
AGCGTAGTCGG	530.0	1918.0	3518.0	2121.0	2363.0
GCTGTTTTACG	128.0
GCAACTGCATG	409.0	142.0
GCTAATAGATC	496.0	160.0		108.0	537.0
AAGTAATCCGG	150.0			114.0
CTCAAGCGCCA	203.0
ACGTCGGACCT	47.0
AATCGATTCGG	127.0
AATAGATATAC	379.0	11828.0	8582.0	11334.0	13398.0
GTCGTATCTAT	183.0
CGCCGTATCAA	109.0	506.0	606.0	307.0	2419.0
CTAAACGAGCA	163.0
TTAAAACAAGG	172.0	140.0			128.0
CACGATTCGTA	628.0	894.0
AGAACGTTACA	501.0	205.0	1489.0		163.0
CGTTTGTCGAA	13.0
CGTAACGAATT	194.0			455.0	6.0
CCGCGTATCCT	198.0
GCTATAATCAT	17.0
AGTAAAGCAAT	119.0	131.0
ATCCGACCCAA	472.0
ATATGCGTCAA	212.0	741.0
CAACGGGGTGC	288.0
CTTTTAATGAA	312.0
GATCAACGACC	615.0				48.0
CGAGCGACTGA	123.0
CCCAGTCGGAC	194.0
TATCAGTGCCC	1148.0		1583.0		306.0
CATTGGTTCGT	354.0
CTCGTGTTATT	1349.0	170.0
TTGCGCGGTCA	215.0				175.0
GGGTTGATCGG	138.0
CAAGTTTAATC	36.0
GAACTCATAAC	428.0		823.0		1809.0
GCAAGATTGAA	187.0
GCGGTTGATAC	995.0	57.0	349.0
CTGGCCGTACC	63.0
CGAGTCATAGA	202.0		283.0		12.0
GGCGACTAAAA	16.0
ATTACTTAAGG	881.0	98.0	72.0	263.0
GGCAAAGTTTG	409.0
GTCTATGCTAC	1046.0	322.0	63.0	1438.0	10409.0
GACCCAATAGG	248.0
CCTGCGACAAT	105.0
ACTGGTTCCAA	132.0	253.0	1179.0		69.0
CGGTCATTGGT	1221.0	476.0	187.0	1192.0
ACACGTATCAT	45.0
AACGAATTGGG	314.0	202.0
CAGCACGTCGA	246.0	1553.0	1314.0	774.0
CTCGCGATCCA	143.0	59.0	20.0
TTACACGCTGT	10.0
CGTCACGTAAT	458.0	163.0			783.0
ATCTCGATTAT	311.0
TTAACGTAGCC	70.0			6.0
TAAGGACCATT	547.0		23.0
GTGTCTATGCG	312.0	840.0	126.0	8.0	11.0
ACTAGAATAAC	362.0	658.0	165.0	1129.0	203.0
CGGAATAAAGC	346.0
GTCGGAAGTGC	877.0	200.0		664.0
CGCGGTGCGAT	71.0
CATTCGGCTTA	318.0
TTCAATGTAGG	1068.0	12.0	40.0		224.0
GTATTTAGCGG	108.0		18.0
AGACCGTGGTC	266.0		290.0		1000.0
CGAGCGATAGA	122.0
GCTGCGCGAGA	71.0
CATCGCTACGA	55.0
CAAGTATAAGC	619.0	60.0	306.0	245.0
ATCGAACGGCC	520.0	2826.0	6535.0	3761.0	2334.0
AGCGATTGTTT	6.0
GTAACTAGAAC	302.0	39.0	49.0		457.0
AAGCTGACGAA	69.0
AACAACGATTA	356.0	119.0	235.0	394.0	260.0
TAACCGTGGAG	408.0	1580.0	83.0	166.0	554.0
ACCATTAGATC	456.0	164.0			320.0
GACCGGTTACA	267.0	3112.0	3999.0	5158.0	3571.0
GCAATCGTACA	248.0			355.0
CGGACTTGCAT	550.0
AGTACGTGACT	40.0	175.0	20.0	427.0	11.0
AATAACGTTGT	235.0
TGCTATAGGCA	6.0
AACTGCGCGAT	66.0
CTGAGAGTAAC	974.0	734.0			693.0
ATTATTAGCGC	171.0		941.0
GCTTAGCTAAC	26.0
TAGGTAGCGTC	198.0				6.0
GAACGGTCATC	55.0
GGTAACGTCCT	1675.0		1139.0		393.0
CGTTATGAGAC	45.0
ATTGGGCTACC	45.0
CAGATAGTTAA	559.0	1113.0	696.0	221.0	888.0
ACCGTGACGAA	116.0
AAATAACGTGT	311.0
GTGTCTATTCC	352.0	502.0
TAATACATTGT	241.0
CCGACACCGAT	160.0
CTTACTAAGGG	223.0	133.0
TTCACGCTTGC	389.0	288.0		189.0
TTGCGTCGAAT	142.0
ATTCCGTCGTG	587.0	2539.0	2313.0	1332.0	820.0
AATCGGGTAAG	620.0		239.0		234.0
CTAAAGGAGTA	822.0	173.0	82.0	614.0	6508.0
CCTATCGAACC	253.0
TAATAGATGCA	462.0	1155.0	2128.0	1009.0	1638.0
TTATCCGGATT	470.0		481.0	102.0	3366.0
GAATCATACGG	248.0
GTCTACGGTGC	199.0
CGTCTGTACCC	328.0
GGATAAGCATC	304.0
ACCTACGGCTG	290.0	124.0		231.0
CTGTGCCGACG	116.0
ATCGACGTACA	82.0
CGTCACGTAAC	373.0	333.0
GATTAGGTCGA	246.0	3183.0	2352.0	3799.0	3179.0
CAATCGGAAGT	305.0
CGTTAATTAAA	268.0				95.0
GGAGATAAAGC	580.0	328.0	1426.0
TTGTCTATTCG	312.0
GTACGTTTCGT	336.0			36.0
CAAGCGTTCCA	247.0	486.0	299.0	963.0	1896.0
TTCGGAATAAC	468.0
CTAAATCGCTG	186.0	40.0	844.0	428.0	620.0
ACCGCATTTAG	215.0	48.0	2549.0		1206.0
GCTTCTACGAG	23.0
CGTGTAACAAC	143.0	474.0
CGTGTTATAAC	354.0
GGACTTAGCGC	55.0		241.0
TGCGGAGACGC	205.0	27.0
GGTCGTCTATG	472.0
AAGTCGTACTG	27.0
AGGTGAATAAC	68.0			22.0
GCGATTGGGCT	540.0	9.0	529.0
ATCCGGCATCC	208.0	518.0	1585.0	27.0	1993.0
GGAATTCGCTT	7.0	298.0		997.0
TTAACTTAGGT	166.0	632.0	1587.0	1255.0	66.0
ACCGGCATGCG	81.0	695.0	1330.0	1383.0	1037.0
ATATTCCGAAT	210.0
TTGCGACCCGG	216.0		166.0
AACGAAGCTGT	299.0	20.0		2997.0	68.0
GGCTTGTTCAC	535.0	261.0	272.0
AGAATCGCTAA	164.0
CACGAACTATC	161.0	2600.0	1263.0	2024.0	778.0
ATAGTATCGAT	152.0
TGACATAGTTC	937.0	23239.0	32058.0	32253.0	37705.0
CCCTACGAGCA	334.0		313.0	98.0
CACCAATGTAA	8.0
CTTAATTCCGG	427.0	221.0	167.0	213.0	1356.0
AAAATCACGGT	63.0
TGCGAACTAAT	47.0	345.0	319.0		1743.0
TAAACTATAGG	145.0			115.0
CTAATCGAACG	224.0
GCACGCCGTAA	26.0
ATGATTACGAA	115.0
ATATGGACGAT	331.0	1086.0	902.0	484.0	1568.0
CGTCACTTACT	6.0
TATTCTGTAAA	511.0				1874.0
ACGTTGTACGC	210.0
ACTAGAAAGTT	62.0
GTATTCTCGTA	175.0
TGAACATGTTG	903.0	222.0			127.0
TATAATCGCAA	217.0			98.0
GCGTAACAAGC	48.0		6.0
GCATACTTATT	179.0	235.0
GGCAGTAACGT	999.0	17992.0	19255.0	17970.0	24209.0
CGAAATCGGGA	353.0		199.0		2651.0
CGCTTAGCTAG	331.0	297.0	677.0	764.0	1783.0
ATGCTACGGAC	531.0
GGCACGTCGGC	54.0
TTAGCGTACCT	603.0	5952.0	4824.0	6869.0	16954.0
TGTAACGCTTG	20.0
ATCGGCTTACG	288.0
AAGCCTTACCG	22.0
CTCGCTTGTTA	163.0		274.0
CTGACTAATCA	6.0
ATGACGACTTC	387.0	489.0
TATCTATAAAG	440.0
TGCGTACATTC	43.0
TATTACTCCGA	304.0	98.0	67.0	777.0
CACACGTCGGA	129.0
ACGGTATGTAC	142.0
CAACCGAAATC	114.0		131.0
ATCAATAGGCA	112.0
GAGCGGTCAAC	775.0	399.0			494.0
GCGCTAGGTGT	351.0		369.0
ACCGAAATACT	13.0
CTGTACTTAGA	74.0
CAAGATCGACA	220.0
ACCGCTTACTC	139.0
TTAGGTAGTAC	561.0	12604.0	8969.0	9513.0	18872.0
TAAGTGAACAT	550.0	64.0	1930.0	99.0
AGAAACCGATA	464.0	117.0			504.0
TGTGCTTGCAA	570.0	3716.0	3337.0	2215.0	15379.0
TACGCTGACGC	223.0		526.0
GATATGCGCGG	45.0	40.0
GATCACGGTAA	1084.0	617.0	109.0	298.0
GTCGACTGAAC	686.0	69.0	648.0		415.0
CATTCGTACAT	423.0		253.0
CGACGTGAACG	36.0	364.0
GTAATCCGGTT	203.0	1295.0	1219.0	747.0	2745.0
GATTGATCGGG	268.0	925.0	4376.0	1100.0	1926.0
AAGCAGCGTTC	354.0	1097.0	529.0	3572.0	892.0
GTTCATCGCGA	268.0
AATTCGGAGTC	50.0		268.0
TACAAAGTTAA	480.0
GCTTATCCCGG	138.0
CGGTATCGTAG	112.0			355.0
TACGCAAGATG	264.0
GACGTACCGCA	68.0
TATCGGCGAGG	117.0	2038.0	3896.0	353.0	1478.0
GCTTATCGCGT	115.0
ACCCGAACATG	350.0		1460.0	249.0	745.0
CCTCGTTTATG	392.0	3363.0	1488.0	1763.0	1715.0
TAAAGGACCTA	111.0
CGGTTAGGTAC	809.0	172.0		1110.0
GTGGTAGAATC	412.0
GCGGTGATCCA	133.0
GCTATCGGCGA	106.0				110.0
GAAGGTGTATC	700.0		92.0
CGATTAGGTGA	854.0		428.0
CAATTAAGGTT	402.0	235.0	612.0
GCGAGATAACG	38.0
GGAGCGGTGAT	1008.0		39.0
GAATCACGGTA	298.0	901.0	2136.0	861.0	3332.0
CGAGCTACGCT	124.0
TGTATCAAATT	591.0
ACTCGTCGATT	543.0	6423.0	8527.0	4970.0	9637.0
GGGTATCAATA	189.0		105.0		505.0
TGTTAGACGAA	496.0			120.0
CTTGATCAATC	185.0	9.0
AGTGCTTGACG	137.0	670.0	327.0	598.0	739.0
TTGTGCGACAT	73.0
ATAAAGTCGAT	93.0
TACGTCGGCCT	112.0
GGTATTGACCC	220.0			792.0
ATATCGCATGC	175.0	509.0
CACGGAAATCG	9.0
GCGCGATATGC	613.0			350.0	279.0
GTACTTATTCC	616.0	319.0
GCCTCGACGTA	264.0
CTCTCGAACGG	133.0	332.0
GGCGGTAGTAT	75.0
TACCGTAGCCG	145.0
GAGTCAACGCA	381.0	153.0		563.0
TAGTTATGCGC	222.0			307.0	945.0
CTTCACCCGAA	51.0
GCGCAAGTAAT	354.0		22.0
GGTATCTCGAC	468.0
CATTCGGAAAT	34.0			9.0	12.0
CCTATCTCGGC	6.0
CGATCGGACGA	58.0	187.0	902.0	606.0	1127.0
TATAAGCCAAC	274.0		408.0
GAGTACGCTCG	50.0
TATGCGCGAGG	48.0	779.0		283.0	67.0
AGCGAATCTTA	510.0	18853.0	21077.0	14187.0	20562.0
AGATCGTTGTT	453.0			983.0
TTTTACACGCT	948.0	137.0	71.0
TAACGACTATG	404.0
GGTCGATTGGT	245.0			11.0	8.0
ACCCGGCGGTA	114.0
GGGACGCTTAC	712.0
TAGTATAATCG	315.0
GAGACGCTTAC	260.0
TATAGATGCGT	199.0	330.0	528.0	245.0	774.0
CTAATAAGTGC	348.0			759.0
CTTGTTCGCAT	39.0
GTTAGGTTCGA	55.0
ACGGAAATCTT	57.0
AACGCTAATAA	520.0
GCGCTACACGA	7.0
TTTTCGGTAAA	205.0
GGACTTACGCG	125.0
AATTGGGCACG	220.0			189.0
CGCGAGATAGA	152.0
GAATCGGTGGC	1126.0		843.0		1018.0
CTCACGTTCCA	784.0	1176.0	2289.0	6.0	1967.0
AAAATAAAGGC	53.0
TGCATGTCGGG	394.0
AGCGCTAAGAG	168.0	26.0		428.0
CGGGTGCGAAG	176.0	451.0	1053.0	73.0
CGATGTTCGCA	183.0
AAGTTAGGCAG	89.0	111.0
GCGTGACCGCC	668.0	2659.0	8118.0	6960.0	15320.0
TTAAAACGGCG	118.0				135.0
GGTGTACCCGG	9.0
GCATTGTTTGC	928.0
GGTGAATCGGT	1131.0	379.0	3678.0	184.0	3965.0
AGCGTAACATA	220.0	553.0	21.0
GCGTAGAAAGA	146.0	172.0		1214.0
AAATTCTCGTC	136.0			267.0
AGGACGACGTT	308.0	98.0	190.0
GGGACGCGCTG	50.0
TACGGCGATTA	415.0			836.0
TTAAACTAAAG	314.0
TGAAAGAAACC	236.0		246.0
TAACCGAAAGG	240.0
CACGCGAGTAG	374.0			357.0	339.0
CCACGTAAGGT	49.0		352.0		1532.0
AAGTAATTCTG	459.0	17.0		384.0
TATCGATGACA	18.0	242.0
GTTCGAACCTT	127.0
ATTAGTACAAT	235.0	298.0	1033.0	46.0	170.0
TATATCTGCCG	400.0
ACAGCGTACGC	353.0	54.0		65.0
TGCCGATCAAC	148.0
TTAGACGTTCG	26.0
GACGCAAGTTA	65.0
TGGTATTGACT	669.0	416.0	91.0	172.0	613.0
AGTACCGGATA	479.0	924.0		278.0
TTTTCGTACTG	268.0
AGTCGGGTATG	511.0	832.0	3478.0	3512.0	2231.0
TTATGCGTGGT	318.0
CCTCATCGCGA	203.0			478.0
AGCGGTTGGTC	441.0		7.0		13.0
AGGAAGTGAAC	523.0		467.0
CCAATTGGAAA	439.0			789.0	679.0
ATACATTACGG	291.0	1473.0	900.0	549.0	2800.0
TTTTCGTCAGG	383.0	253.0		525.0	339.0
TAGCTAATACA	348.0	59.0
ATTGCGTAATT	33.0
GCTATACGAAT	196.0	3802.0	5117.0	4413.0	5644.0
CACAACTGCGA	607.0		1413.0
AAACAATTTAG	70.0
ATGTACTTAAT	672.0
GATAGATTCTA	112.0
ACCGGATTACG	164.0	592.0	17.0	162.0	600.0
GGTCGGAAATA	297.0	8771.0	7228.0	7533.0	13150.0
CCCTACGCTAA	20.0
GCGGTCAAGCC	504.0
CCTCGGATGGA	261.0
GATTGTACGTG	69.0
GATTATGACTA	530.0	428.0	269.0	948.0	437.0
TGTAACTAAGA	23.0	404.0	286.0	171.0	157.0
TTTCATCAAGG	331.0				24.0
TGCATACGAAG	723.0
ACTGCGAAAGT	476.0	578.0
CTTTTCGATAG	79.0	193.0		8.0	894.0
TGGACTCGTTG	350.0
ATTCGCGAAGC	9.0
CACGTTAGATC	490.0			9.0
GACGGTGCGGG	20.0
ACGTATCGTTT	264.0
ATAGTCGTGAG	12.0
GACGATGTATC	975.0
GGATCTATACG	15.0
AGCGCAACTGA	367.0		485.0	81.0
ACAGATATTCC	65.0
TAACGCAACTG	615.0	32.0	729.0	69.0
GCATTGGTTCG	159.0	610.0	499.0	822.0	1419.0
AGCGCGATACT	330.0		343.0		2288.0
AGCTCGCTACT	32.0				465.0
GATCGGGTTCG	491.0	6.0	125.0
AATAGATTCGG	94.0	299.0
CGAAAAAGATG	65.0
TAAAACAGCAA	275.0
ATTTCGTTAAC	59.0		114.0
ACGTCACCCGG	93.0	1498.0	157.0	863.0	70.0
GAAATTCTAAT	276.0
CAATTGGAACA	336.0	1010.0		54.0
CGGACGCATGC	76.0
GTTCAATAAAC	479.0	198.0		281.0
ATCGCATGACC	179.0	512.0	49.0	1881.0
GGTAGCCGATG	58.0	192.0	255.0	276.0
AAGCGTGAGGA	287.0
GCATCGGACCT	612.0	107.0
GTTGCGTACGA	122.0	86.0		935.0	3009.0
TACGCGACAAA	990.0			236.0
ATGACAATTAA	593.0		155.0
GTGCGACATAT	857.0	1982.0	600.0	1943.0	7161.0
GACATAACGTG	80.0	465.0	1279.0		971.0
TGGCGGTAATT	842.0	471.0		153.0	948.0
CGCGCAAGTAT	1057.0	741.0
GCTGTGGGCTA	188.0	304.0
CTAATAAGTCG	194.0	18.0	214.0		314.0
ATTCCGAACGA	100.0
GATTTAATCCA	68.0
ATCAACGAGGT	160.0
AATAGCTTGTT	808.0	666.0		20.0
AACGGTCATAA	79.0
GATCGGTGGCG	241.0		300.0
CATGCGACCGA	177.0
GAATCATACCG	320.0	127.0		218.0	7.0
CTTACACGATA	250.0
CGCCAATGTAT	343.0
GGTTTAGTACC	607.0	364.0	1182.0
GACTTCGTATC	268.0
CGATATTCGCC	6.0
ACTGGTTACAA	239.0			901.0
AGCATCGACGA	426.0		127.0
AAAATATACGT	63.0
AGACGTGGTGG	160.0				8.0
GACGCTACGGT	138.0				448.0
ATCTTTGACGC	98.0	1454.0	207.0	141.0
CCTAATAAGCG	16.0		6.0
TATCGAACATA	203.0	9.0	6.0
GCTAAACGTTT	199.0	209.0		432.0
TTAGCTTACGT	168.0
GTTCAATCCCG	459.0	29.0
ACGATTACGAA	155.0
ACCAGACGTTC	62.0	1524.0	39.0	757.0	11541.0
GTTTCTTGGTA	522.0	2500.0	5651.0	6378.0	5414.0
CTTTGGATAAC	227.0	624.0	243.0	749.0	654.0
CGAAATACTAC	75.0	252.0	918.0	1629.0
TATGACCCATC	241.0
TGCCGGAGCGG	168.0		60.0
GCGACTGGTCG	300.0	151.0	55.0		591.0
ACAAGTTCGAG	644.0	202.0
CTAGCGAGAAT	156.0
ACGAACTCATA	128.0
TTCTACGCTGA	85.0
CAGCCGTGAAT	125.0	1470.0	4626.0	1592.0	7517.0
CATTTACCGTG	317.0
GCATAGGTTTA	41.0			510.0
AGTCAATAGTG	211.0	142.0
ACCTCATCGTT	150.0
CAACCTAGCTT	181.0		164.0
ACAGTTCCGGT	695.0	310.0	1018.0	3421.0	1708.0
GTCGCGATAGA	42.0
CAATAAGCAAC	317.0	298.0
CCGTAGTCGGA	218.0	927.0	835.0		7573.0
ACATCGCGATC	17.0
AGCTCTTCGAC	49.0
GGTTCGATTAG	874.0	564.0	3765.0	3885.0	1056.0
GCCATCACGGT	56.0
CTTTGGACGAA	436.0			322.0	837.0
CTCATCGCGTA	470.0		1363.0
TACGGGCATCC	304.0
ACATATACCGG	210.0		20.0
GCTATTCGATG	267.0	534.0
ATCGTAAAGTC	198.0
GGCTCGATAAA	90.0
TGTTATAACAG	224.0	691.0	517.0	113.0	1240.0
GAGTAATCGTG	387.0	66.0	155.0	522.0	428.0
GATAGATTTCG	161.0	933.0	389.0	202.0	108.0
AGCGAGTAATG	132.0			231.0
TTCGACGCAAT	61.0
GACGGCGAAGT	78.0
CAACGTACTGC	432.0	806.0		75.0
ATCTAGCGGTA	51.0
AACGACGATAT	65.0	349.0	1544.0
AGCAGCGTTCG	5.0
AATTGGAACGC	44.0				187.0
TGAATCGAGCC	129.0	280.0	836.0		1202.0
ACGATTCAATC	231.0	742.0	708.0	2688.0	1121.0
GACCTAGATTG	682.0		242.0
CACGTAATCAA	59.0
CGACGCCGTCA	67.0
CCATGCGAAGG	33.0
CCGACGTAAGA	185.0	1347.0	2796.0	329.0	3339.0
TTTTCATTGAT	116.0	2929.0	976.0	97.0	306.0
TTTTCGACGCA	96.0		207.0
TGGTTCGACAT	45.0
AAACTAAGAGT	278.0	770.0	249.0	2242.0
ACGGTGGACTT	341.0	4563.0	6811.0	6508.0	2045.0
AGTCATATGGG	24.0
CACTATACCGT	36.0
TTATACGTGCA	87.0				50.0
ATAGGCGTAGA	128.0	1100.0	23.0	1320.0	924.0
TGACGAATTAT	488.0				211.0
TACGAAAATCA	321.0				341.0
GTCGGAAAAAA	433.0				3774.0
GGATTACCGCT	894.0	433.0		1703.0
GCTGACGGTAG	418.0			199.0
AACGATGACCG	232.0		397.0		1434.0
AGTACATTCGT	766.0	1159.0	98.0	294.0	149.0
GGTTTAATTAC	1191.0	57.0	540.0		792.0
GGAATAAACAA	20.0
CCTCCGAATGG	217.0
CTCTCGGAACC	232.0
TAGCCGTACCT	510.0	2818.0	2443.0	7313.0	11027.0
TGTCGTTGTAC	208.0
GGTTGAACGCT	402.0	713.0	204.0	105.0	532.0
GGTCGACTAAA	140.0	50.0
GTAATCAACTA	109.0		437.0	161.0
CGATATTCGAG	10.0
TTGAGGAGTCC	184.0
AGCGATATGCT	482.0	344.0	664.0	617.0
GGACGTTAAGG	112.0	77.0	750.0	1583.0
GGTTACGTTAG	615.0	1861.0	672.0	1770.0	6339.0
CCACAACAAGT	72.0
CAGCGGTCAAG	447.0	247.0	42.0	87.0	26.0
TAGCGTACGAA	151.0	136.0
GTACGCCGTCA	395.0		59.0		610.0
CTATACGCATC	343.0
CGTCGGAGTAA	314.0	466.0	117.0		12.0
GGGGAGTACAG	396.0	49.0	37.0
CTCATTATCGA	471.0	176.0	964.0	850.0
CAGCCGTCGTA	242.0			10.0	10.0
GTTCGAGTAAA	122.0	515.0
GACTTATCGTC	272.0
CCTATCGACAA	449.0		1926.0
ACCGGTCCGTG	10.0
AACCTTATGGT	331.0			786.0
TGCTTGTACTA	122.0	9.0		21.0
AAGATTCGTGG	405.0	54.0
GCCGTCGCGAC	97.0		51.0
GTTAGCCGAAA	215.0			597.0
TGGACGTAGCT	799.0	1796.0	164.0	94.0	303.0
CGATCGGTTAC	209.0			405.0
CGACTGCGTAG	51.0
GAACGTGATAG	6.0
TATAAACAGCG	76.0
CCCGCGGTAGG	7.0
GAATCAAGTTC	365.0			447.0
AACGCTCGTGA	48.0
GCTGACGCATC	11.0
GAATAAACGAA	33.0	1111.0	1417.0	195.0	1806.0
TACGCGAAGGT	356.0		743.0	472.0
GCTTCGCATGA	46.0
GTCAATAACGA	44.0
TATTACGGTAA	12.0
GTTACGCTACC	729.0	17867.0	22878.0	22523.0	50606.0
AACGTTTCTTG	377.0				60.0
CACCCGACTGT	157.0			35.0
AGCATCGTGAG	205.0
AGGCGTAGTCG	30.0
CTTACTATGGG	254.0	826.0	1557.0	551.0	1342.0
TATCGATAAAA	123.0
TGGGCTAACAG	525.0	3363.0	2032.0	1884.0	5296.0
TTGTCGTCGAC	60.0
GGAAAACGATG	131.0
GGACGAATCAT	297.0		177.0
GCGTATCATGG	369.0	247.0
AACTGCGTCAA	734.0			222.0
ACTCGGCGATT	352.0				223.0
AGGATCGGGTT	28.0	300.0		72.0
GGGGTGTCTAC	46.0
TATTAGCGAAA	87.0
GCACCATTGCG	29.0		249.0
CTCCGTCGTAG	480.0	824.0
ACCTCGGCTTG	282.0
GAATTCGGTTG	144.0
TGCTATAAGCG	63.0
TAGTATCGGGC	60.0	61.0
ACTTGCGCTAT	194.0	890.0		191.0
TTGGTTAGATC	405.0			578.0
CTGCGTAATGA	411.0			161.0	587.0
GCTAACGGTAG	203.0	3795.0	450.0		743.0
ACGATCATATG	473.0	899.0	861.0	267.0	2941.0
CTGAGAATAAG	430.0
TTCGTCGGATT	399.0	82.0	353.0	7.0
CGTACTAATAC	402.0	8326.0	6846.0	9944.0	20670.0
AAACCGCAATC	91.0	20.0	277.0		127.0
GGAGTATCAGT	957.0	860.0	1706.0	1598.0	8.0
CCCGTAGCGCA	402.0	4673.0	5604.0	4183.0	7944.0
CTGTAACTTAT	619.0	7340.0	6802.0	5420.0	10765.0
AATGTACTAAT	199.0	137.0		29.0
ATTAATCGCAT	92.0	450.0	278.0	1880.0
CATGGCTTAGG	396.0
GCGAGCGATAG	12.0
ACGAAATAACA	207.0	432.0		235.0	299.0
CGGCTACGCGT	548.0		1410.0
GATATACGCGC	17.0	43.0	26.0
AACTAATAGCT	50.0	9.0	8.0
AAGAGTATCGT	144.0
TTGGTTATGCT	265.0	79.0	806.0	922.0	1706.0
AATGGCTTACA	93.0
GTTACACGAGC	292.0			419.0
CGTCGCATTCG	337.0	812.0	704.0	1014.0	7.0
CGCGGTAGGTG	205.0
GCGTACGTTTC	571.0				442.0
ATAAGTCGTAA	262.0	3656.0	2358.0	5026.0	4576.0
GGAACATGTCC	260.0	1153.0	1259.0	10.0	2068.0
GCTTACAATTA	613.0		9.0	8.0	17.0
TTAACGCATCA	436.0	161.0	426.0
GTCGTGAACGT	867.0	743.0	249.0	1821.0	1307.0
GGGACGATGTA	33.0
ATTACTCGTCC	855.0			138.0
AAACGACTAAC	96.0
TAACGATAACA	112.0	707.0	2138.0	2628.0	2916.0
AATTGACTAAC	54.0	12.0	17.0	11.0	29.0
CGTACTAACGA	75.0	8.0	1505.0	7.0	4112.0
ATGCGTACATG	289.0	115.0
GCAAGTTGTTC	112.0				7.0
AATCAACGAGC	638.0	114.0	112.0	120.0	400.0
AACACGTCGTG	157.0	167.0
AGATCGTCAAA	364.0	1413.0	436.0		812.0
ACTAGAAAATA	568.0		861.0
CTCATCGACTA	153.0
CATACGGCTTG	119.0			351.0
GTCATAAGCCA	490.0	3130.0
GCGCGACTTAC	116.0
GAAATATTTCG	241.0	12.0
CTTAAGTTACA	905.0	2334.0	1749.0	4784.0	5048.0
AACTCGTGTTG	26.0
ACGCTGCGATC	171.0
TTTCGTTAGGC	324.0
TATACGGGCAA	277.0	1671.0	2750.0	1690.0	1721.0
AAGACCGATAT	22.0
TTGGTATCGAA	682.0	18.0
AGTATCAATCA	159.0
TATTCGGTTAC	136.0				350.0
CAAGCGTATCG	337.0		798.0		60.0
GGAATGCGATC	47.0	68.0
GGAGATATAGC	200.0
TGGTTGCGGAC	202.0	25.0
AGCGTAGCGTC	103.0
CAATACTAAGG	17.0	108.0
ACAAAGTATCA	86.0
TATCGTTAGCC	116.0			71.0
AGAACGCTACC	435.0	686.0			328.0
CAGCCGACGGT	363.0			716.0
ACTTCGAGCGC	56.0
ATCAATGGCGG	172.0	2972.0	2499.0	2984.0	1987.0
CTACGCATGAA	419.0				834.0
GAATCTTAGAT	262.0	616.0
CAATCGCTGAA	699.0
TATCGTGGACC	669.0	247.0
ACGTTGGACCT	5.0
GGGCACGCGTC	75.0
ATTTTAAACGG	125.0	19.0
GTAGGTCGGAT	68.0
GCGACTGGTTG	853.0	126.0	437.0
CTATAGCGTCA	744.0	243.0		1852.0
CGGAATTCGAA	68.0
CGAATTACTCC	987.0	124.0			54.0
GTAACGTCAAA	62.0
CGCGCGATCAA	8.0
GTAAGCGTAAC	952.0	195.0
CCGTCAAGTTA	1125.0	372.0	905.0	802.0
GAGTACCGTTC	170.0
TATGAGTGCCC	129.0	1371.0	785.0	2942.0	836.0
CGTCGTCCGAC	126.0
TTGTCGTGTAC	391.0	547.0	45.0
TTGCGACTTAA	831.0
TAGTCGTACGT	150.0	511.0	618.0
CTCGATGTACG	115.0		15.0	87.0	3159.0
GTATACGCTCC	12.0	105.0
GTTGCGGACGC	214.0	368.0	1199.0	2463.0	2408.0
GACTACGAACT	243.0	174.0	452.0		191.0
CCTATACGGCG	5.0
CCGTCGTCACG	228.0
CTATCAGTTAG	38.0
GCTTCGCAAGA	85.0	1534.0	1008.0	642.0	505.0
CAGATAACGGT	129.0				2958.0
AACAGCGTCAG	97.0
GCGGATTGAAC	112.0			110.0	78.0
ACTTACGCTAG	456.0		297.0
CGAGATAAGAG	176.0	2015.0	2893.0	3392.0	5234.0
GCGACCGTGGA	349.0	271.0
GTAATTACGTT	946.0		173.0	1309.0
CGTAGCGTGTA	142.0
AGCTACGGTAT	840.0		267.0
GTATCAGTAAA	283.0
ATTTCGAGTCA	354.0	198.0	176.0	1158.0	39.0
TAACGTATCTC	169.0
GAGTCAATCCG	474.0		181.0	441.0
AGATACTTACG	471.0	9812.0	11477.0	8141.0	25128.0
CCATCGTCGGA	1087.0	180.0	55.0
ATAGCTTACCT	230.0	114.0
GAAACGATCAT	308.0		422.0		131.0
ACCAAGATGGG	289.0	2323.0	1033.0	3295.0	7136.0
CACGCGGTGTA	122.0	29.0		49.0
CACGAAGTTTA	282.0			430.0
CGTCGAGCAAG	81.0
GTATGGCGGTA	166.0
CATGCTATCAG	141.0	188.0	336.0	1605.0	317.0
CGAAGTTAGGA	813.0		402.0		394.0
CGATACTAATC	28.0	276.0		83.0
CACGCGAGCCT	240.0			151.0
AAACAACGTTC	328.0
GTCTGGTTGAG	111.0
CGCGAACATCG	63.0
TGGTAAGTCGC	43.0
GGATCGAGTGC	322.0		773.0
GCTTGTTTTAA	204.0	594.0	2452.0	1327.0
CTAATTCGTCA	622.0	103.0			377.0
CTTCACGTACA	130.0
GACTAATTCTA	45.0	124.0
ATCGGTATGGG	355.0		549.0
CGGGCGGTATG	1979.0	1657.0	2935.0	1165.0	38.0
ATGACGCGTCA	11.0
GATTGATCGTA	953.0
GCAATCATGGC	74.0				385.0
CATTAAGAGCT	521.0		469.0	736.0
ATGTCCCGGCG	13.0			29.0
GTATCGGAACA	26.0
AGTAGCCGGCT	363.0	27.0	270.0	10.0	173.0
GTACCGTAGAT	226.0			1015.0
TTCATTCGGGA	15.0
ATTGACATAAA	489.0
CATTACTTATG	101.0
CTTAGGATATA	63.0	1529.0	361.0
ACGGCGTATCC	310.0	343.0	2130.0	1199.0
GGATAGCGAAC	842.0	1835.0	1593.0	4674.0	1804.0
CGAATTATCGC	444.0
CAAGCCGGGAT	55.0
CCGACGCTGTT	22.0				401.0
GAGCAAGTAAA	298.0	904.0	86.0	168.0	191.0
GATCGAACGAG	106.0
TAGATGTACGC	20.0
GAGATATTCCG	825.0		706.0	136.0	44.0
GATTCCTAGAA	144.0
CGGCTAAAGGA	495.0	9219.0	13984.0	20910.0	42343.0
TGACTATCAGG	597.0	2152.0	3495.0	2346.0	3612.0
AGATTCAATTG	128.0	23.0
GAAATGCGTAG	277.0		2035.0
CATTACGTGAG	97.0
ACTTATGACGG	5.0
AGCCGTCAAGT	76.0			379.0
TATGTATCGTG	53.0
TATACTAATAG	260.0				27.0
AAGCGTTAATC	12.0
AGTAACGTACT	569.0	3780.0	1922.0	6568.0	3582.0
ATTCGATGTTG	327.0	1015.0	1448.0		4429.0
ATTCATCGTGA	363.0			54.0
GTCACGAACGT	693.0	1038.0	432.0	114.0	1762.0
GAATTCGTCGA	380.0		504.0		194.0
GACGTTGTTTT	1060.0			456.0	662.0
CTGCATCGGGT	162.0
AGCGAATCGAA	76.0
TACCAAAAGGA	740.0	244.0			49.0
TACACGCGAGA	319.0
GTATTCGTACC	400.0
CGGCTACCGCC	55.0
AACGGCGAGTA	113.0	261.0
GACTATGGTAA	294.0	115.0	825.0		246.0
TAGCTACCGTA	215.0
GGTCAAATAAA	14.0
AACGTTAGCCA	784.0	1157.0	139.0
CATAAGTCATC	840.0	442.0	1147.0	8.0	1787.0
TAGAAGTGCCC	963.0	192.0	1165.0
GGAGATAACGA	12.0
CAAGCCGTAGC	225.0
GGTTACGCGCT	93.0	76.0		517.0	87.0
GCTCGTGACGG	32.0
AATTTGGACCA	9.0
TTCCGACTATT	485.0	464.0	1400.0	1394.0	314.0
TTCCGGAGTCA	404.0
CAAGCGTAAAC	580.0	394.0
CGCGAGCATAC	97.0
TGTATCGTGTA	1314.0	2212.0	2647.0	3946.0	2736.0
AGTACGTTAGA	166.0
CGTCGTCGGAC	18.0
TATTACTAAGG	69.0	191.0
CCTATACGCAA	202.0	2205.0	2135.0	2361.0	5173.0
TGAACGATCTA	245.0			402.0	138.0
GTTCGCTTAGT	311.0
CAACGTGGCGG	18.0
CCTAGATGCGT	584.0	2370.0	3955.0	2159.0	1583.0
TACGCGAGGAT	599.0	244.0	1088.0	263.0	614.0
GTGACCGATGT	73.0		151.0
AACGCATATAC	893.0	254.0		183.0
GCGACTTATTC	126.0	54.0
ACGGAACGTTC	177.0
CTATCGGCAAA	423.0
GTTTGTCTACA	586.0	453.0	275.0	54.0	272.0
GCTGACGGCCA	183.0
CACGTCGACTG	428.0	1772.0	1396.0	2875.0	2266.0
GGTATTCGTTG	551.0	268.0
CAGTTCGCGAG	22.0		133.0	19.0
ATTTACGTGTT	405.0
TTAGCGTCGTT	729.0	153.0	839.0	223.0
GTCACGGACGT	305.0	336.0
AATCGGCATGT	100.0
AGGAATTCCGG	79.0
TACCGTCAGGT	809.0	756.0			535.0
GACCGTGATAG	256.0	1789.0	3076.0	7354.0	1127.0
GACGCGTACTT	102.0
ACAACGCCGTA	57.0
TTAACCGAAGC	491.0		21.0		2109.0
CTAGGTTTCAT	456.0
ATCACGCGGTG	23.0
AGGTGGTCGTG	81.0	587.0	171.0		2492.0
CATCGTAAAGA	200.0
AGACCGGCTGC	851.0	15.0		334.0
AATCGGCGAGC	298.0
ATAGTTCGTGT	316.0		10.0	934.0
AGACGAACATG	400.0		703.0
CACTCGTACGC	93.0
ACATAGGCGAG	400.0	43.0	8.0	481.0
TGGTAGCGGTC	351.0
CTAACGATTTC	181.0	19.0	2263.0	1016.0	1258.0
GGTTCGTCTAC	649.0	53.0	124.0		436.0
CGACGTTAGGG	132.0	224.0
ATTAGGATCGG	232.0		329.0
CTCGTCAAAGT	165.0		949.0	778.0
TAAGTGAACCT	520.0		499.0
ATACGGTGTAG	369.0	649.0	739.0	1234.0
CGACCCGATCG	169.0
GTTGATGAAAC	405.0	170.0
GAGTAGTACAA	1317.0	896.0	1404.0	2797.0	1028.0
AGCGTGCACAA	508.0			266.0
ATATCGCGAAG	214.0
ACCCCGTATGT	299.0	569.0			473.0
CGACCCGTACA	118.0	361.0	750.0	80.0	619.0
CTAATACTATG	600.0	10.0
GGCTAAAAATA	109.0
TAACGCGACAG	33.0
GTCAACGACAT	255.0	333.0	1073.0	686.0	58.0
TATAGCTTACG	474.0		92.0	439.0
AGTCGACTAAT	22.0
AATCGGACCTC	53.0		337.0
GATAGTAATTC	80.0				143.0
AGTCGGAAATC	154.0			65.0
TGAACGGCTAG	731.0	501.0	667.0	1927.0
ATCTATGCTCG	59.0	24.0
CTAATAGGCTG	519.0
CACACGCTCCG	204.0
GCGCGAACGTC	74.0	457.0			1932.0
TTATAGCGATC	338.0	132.0	113.0		3466.0
TGAGTAGTACG	210.0
ACGCACGTTAC	284.0	137.0
GCGTACAATTT	845.0		147.0
ACATCAACGTG	633.0	2390.0	715.0		5061.0
ATTGTGCGCTG	317.0	71.0	1360.0		28.0
GGGGCGTGCAA	420.0
ATTGCGGAGGT	274.0
GTGACTACCGG	193.0	2445.0	2327.0	2384.0	8316.0
AATTACGTACG	131.0
AATCTTGGATT	157.0
GGTCAAACTAG	142.0
CGGATAAATAT	286.0	147.0	745.0	81.0	209.0
TGCGTAGCGAT	217.0
CAAAGTACAAA	24.0
GGGTAACGAAC	524.0		174.0
TAGGACCCGAA	134.0
GTCGAAATACG	800.0	264.0
TACTGCGTGAG	217.0	1392.0	488.0	1571.0	1251.0
CGTGATAGTTC	566.0	83.0	204.0	206.0
TTAACGGCTTA	735.0	148.0	106.0
GGAACGATTTA	1121.0	4394.0	4127.0	2597.0	6726.0
TTGCGGTGGTA	480.0	107.0	467.0	248.0
TGTCGTGGTAT	225.0
TTCGCTAAAAG	9.0
ATCGAATCGCG	139.0	22.0
CGGTATTCGGG	275.0		498.0
TTGCGATTGCC	221.0
AACGTGGCCGT	166.0		469.0		1268.0
ACGTATCGTCA	1502.0	613.0
AAAGATTTATC	178.0			17.0	87.0
TTAGATTGCCT	67.0	10.0	8.0
GGGTTCCGACG	31.0		56.0
TTCGGTTCATA	307.0	4486.0	5927.0	2963.0	9260.0
ATGAAGCGTAC	304.0	8967.0	11258.0	14112.0	19544.0
ACCCGGCAGTA	26.0
CACGGCGTAAC	485.0	8.0	7.0	1297.0
AAGCAACTGGC	501.0
CTATATCGACA	300.0
CAATTTCGAAT	575.0	77.0	167.0		80.0
GGTCGTTAAGT	56.0
TTACGGGCGGT	806.0	83.0			20.0
TAGGCTAGGTA	429.0
GTTTCGCTAAC	816.0	744.0		37.0
GTCTATACGTT	638.0	181.0	146.0
ACTCGTCGAAC	483.0
CTCGCTTACTC	27.0
CAGATTGTACC	45.0	583.0		369.0	3650.0
GTAGTCAAACA	76.0
GTCAACGCTAA	507.0	4950.0	5546.0	4938.0	3154.0
CAAGTTAGGAG	364.0		1264.0
CGCTTGGACGT	14.0
ATACGCTGTAC	162.0
AAAGTTCGCAC	460.0		1537.0	56.0	21.0
ACGAACGGTCA	125.0
AGTCAACGGTA	554.0	1260.0	421.0	2654.0	6.0
TGAGCGGTGGT	211.0	406.0	34.0	528.0	392.0
GGTCAATGTAT	26.0				889.0
CGGGTTCATCG	610.0	94.0	290.0	45.0	5277.0
AGTAGCGCCTA	803.0	177.0		142.0	634.0
GAGTTTGGTAC	375.0	56.0
GTAATCGATGT	21.0
AAGTCGGGTGC	138.0		635.0	271.0
AGCGTGCGGTG	132.0
CCAGTCGTTCG	318.0
TAACGCTCGTG	189.0	2215.0	2042.0	4173.0	1310.0
CTCGCGAGCGC	44.0
ATCGCTCTCAA	206.0			343.0	8.0
GGGTTAACGCC	452.0
TTATGCTACCG	132.0	374.0	263.0		1166.0
CTAAAGGACCC	379.0
CGATAAGCAGT	250.0	365.0	102.0	109.0	1995.0
TTGTCGAGTAT	362.0		387.0		529.0
GCTGTTCGAGT	286.0	466.0	2555.0	3593.0	819.0
TTTCGTACAAA	313.0		1237.0		31.0
GAGCGCTAACG	263.0		688.0	101.0	86.0
GGTAGATCGCG	67.0
ACACCGATAAC	171.0	254.0	357.0	33.0
CTGTTCGAGGA	605.0
CCGGTCATACG	51.0
CGATAACGAAG	240.0	524.0	2384.0	705.0	1087.0
ACGATATACTT	216.0				2465.0
CACTTAAGAGT	760.0	364.0		452.0
GGACGGTGTCG	965.0
ACAAATCGGAA	92.0	1285.0	2726.0	356.0	812.0
ACGAAATCGAA	71.0			9.0	8.0
CCATTGGTTCG	224.0		29.0
TTGCGGTATGG	273.0			604.0
CTCGACGTGCA	227.0	281.0			1990.0
TTCTATAAGGT	807.0		408.0	152.0
ACGTAATCGTG	65.0	1130.0	819.0	503.0	7032.0
ACGTCGTGTGG	87.0			817.0
TAACGACGCCA	14.0	554.0
CGAACATGCTC	197.0	842.0		135.0
GAGCGGTCATT	785.0	237.0	1329.0	919.0
AGTTGATACTT	359.0	43.0
GATTTATCCTA	356.0		160.0	78.0
AACGGTAGAAC	134.0		286.0
CTATAAACGGG	5.0
AGAGTACATGC	307.0	433.0
GACTCGGACCT	11.0
ATGAAAGTCGA	77.0	574.0	1420.0	1829.0	648.0
TTCGCATGAAA	250.0	1395.0	1273.0	1715.0	326.0
GTATCGTCAGG	178.0
AACGATCGTTA	28.0
TTCGAAAGGAA	169.0	430.0		2061.0
GTACTATAAAA	153.0		32.0
GCGAATTAAGG	407.0		1249.0		10162.0
CGATATAGCCG	301.0	101.0
GCGTACGCGAA	76.0	2870.0	1788.0	2445.0	10911.0
GAGCGAAAGTC	677.0	8560.0	10329.0	4016.0	8187.0
ACTAAACGTAT	153.0
TAAGGTTTAGC	73.0		1538.0
TAGGTGTAACT	616.0		117.0
GGTCGTCCGAA	196.0
CTTATAGATTA	214.0	6.0
TTGGCTTATCG	26.0
AAACTTAGGTA	15.0
GCTCAACTAAC	85.0		251.0
ATCGAGCGCGG	163.0	102.0
GCCGCATATAC	193.0	58.0	477.0		97.0
GAACGTTTGTC	253.0	716.0
TTACCGCTGCG	133.0	84.0	317.0	185.0	341.0
AATCGCGGTCC	322.0			551.0
AGAATCACCCG	539.0
AGACAAAGTAC	74.0	382.0			1290.0
GGCTAAGGAAA	33.0
AGTCAAATGTA	208.0			11.0
AAACGGCTTGG	513.0
GTTTATGCTAC	148.0		1400.0
GATTATCCGAA	444.0
GATAGCGAACG	5.0
AAGGACGATGA	11.0
AACTTAGCGCC	32.0
CTTATTCGGCA	448.0	663.0
TAAAAATCGAC	138.0
AGCGTCGTCGA	247.0
ACTCCGTCAGC	42.0
CGATTCGGAAT	58.0
AGCGTAAGGGT	251.0
TAATCGCGCTG	13.0
AGTAATTTACG	6.0
TTGATCGTGAG	151.0		72.0	60.0	6.0
GGACGAGCATT	594.0	343.0	1068.0
CTAACGATAAT	84.0
TGTACGTAAGG	304.0
ACACGCGATCC	54.0
TGTTATACGCC	1131.0	255.0
ATATACGGAAG	56.0		146.0	8.0
ACTCGGACCAT	53.0
CGTTAGATAAA	146.0	102.0	16.0	50.0
TATGCTTCGTG	335.0	100.0			58.0
AAGTCGTAAAC	151.0	178.0	208.0
CGCCGTAAGCG	82.0	523.0	581.0	1544.0	2145.0
CGCGATTAGCG	97.0
GTGACTAAGGA	235.0	293.0	398.0	3946.0	1204.0
ACGGTGTACCC	325.0	39.0
CTGACTATGGT	208.0	24.0	656.0
GATTCGGTAGC	510.0	25.0			30.0
CAGACGCGTCC	51.0	274.0
CAGCTACCGCC	49.0
CCAATACGTTC	1268.0	681.0	875.0	114.0
GCTCTCGGATG	348.0				817.0
CTTACTAACGT	230.0
TTTGATACCGG	414.0
CATCGCGAACA	294.0	2986.0	5517.0	8140.0	4249.0
ATATCGTGTTT	425.0			1358.0	16.0
CGACGTATGTA	619.0
GCGGGATTCTG	365.0	3270.0	3092.0	5367.0	1070.0
TGTCTATCGAC	269.0	679.0	199.0	864.0
AGCGATTCGTC	335.0
CTGGTATTTTC	204.0	482.0	206.0		6.0
GTCGGGTATCG	165.0	516.0	1602.0	453.0	1772.0
TGAAACTCGTA	131.0
TTAGACGATCA	18.0
CTCGAACGACT	28.0
CCAGCGGGTAG	617.0	795.0	1435.0	1390.0	85.0
TATTTGCGAAA	333.0
CGGGATCGGGC	418.0	2679.0	3432.0	3551.0	8014.0
GTTTCACGGGG	42.0
CATCGTTTATG	711.0	289.0
AAAAGATACTT	574.0	78.0	38.0
CGCTTATCGTC	51.0
GCATTGTACGT	17.0
CCGGACGTGAG	125.0				7.0
GATGGCTCGTC	178.0
ACAGACGTACC	250.0	1545.0	338.0	37.0	942.0
GAATCGATAGC	646.0	1885.0	599.0	3801.0	3942.0
CGAATCGTAAG	698.0	1926.0	7523.0	4597.0	779.0
CGACGTAGCGT	60.0	229.0		243.0	768.0
CCGCTGAACCT	575.0
TTTATTCGTGC	125.0	134.0			1191.0
CTTTTTCGTTA	867.0	15.0	1268.0		101.0
CTTTGATACTA	226.0	30.0
GTATCCGAATA	464.0
GACGTAATCTT	749.0	480.0
ACTCTTAGCTA	19.0
CATGTTTTACA	930.0
CACATAAGCGT	546.0	160.0
CTGAACATAAA	197.0			532.0
TAGTCAAATGC	312.0				2389.0
CGACGGTACAG	223.0	88.0	445.0	579.0
CATATAGCTAG	528.0	5923.0	3041.0	8994.0	12545.0
CCTTGGTTGAA	115.0
TAACGAACGCT	433.0	2009.0	1086.0	194.0	1999.0
CCTAAACTCGC	156.0
TAAGTTACGGC	462.0		29.0	47.0	645.0
CCTGACGATTT	37.0
CTCGATGCTTC	11.0
ATAAGTTAACT	443.0		384.0		577.0
CTTGTCGAAAT	766.0	252.0	122.0	479.0	608.0
TAATCGATGCC	174.0	1637.0	228.0		171.0
ACTCGCTAAAT	320.0	82.0
AAATCAACGAT	65.0
GACTATAAGTC	436.0		13.0		7.0
ACGTAATTATC	335.0	764.0	1162.0	1563.0	857.0
TGCGATAGTCA	360.0	87.0
AAGAGCTAACT	228.0
GTACGCTATAG	46.0		28.0
ATAGTCGTGTA	196.0
ACACGCGAGTA	391.0	27.0		299.0
ACCGTCGACAT	300.0	927.0			1997.0
GAGTAGCTTAG	589.0			183.0
GGTGCGGATGG	823.0	952.0	46.0	778.0	591.0
AAACGTTGTAC	528.0
CTATCGTAAGT	216.0
CTTATCGATTG	192.0	715.0	1317.0	45.0	109.0
GTTGCGTAATT	409.0	319.0
TACTCGTGTGG	159.0	1089.0	1230.0	137.0	2362.0
AACCGTTAGGA	159.0
CGCTAAACGAC	88.0	460.0	857.0		552.0
CGCAGTATAAG	349.0	1084.0	170.0	1507.0	4563.0
AACACGTACTA	372.0			47.0
CGGATTAATCA	144.0
CATCGCAATCC	1882.0	625.0	1640.0	486.0	22.0
CGTGGTCGTAC	229.0
GTCGGGTAAGT	173.0
ATCGACTAACA	6.0
GCTTTCCGAAA	67.0
CATCACGCTAT	14.0
ATCGATTCGGG	284.0				636.0
ATGCGTAGATA	655.0			12.0
AAATTCTAAAG	219.0	77.0	108.0	120.0
CGAATCGTTAG	122.0
ATAGCGATCAT	541.0	494.0	932.0	79.0
CGCTTGGTTGA	76.0	56.0
AACGACGTCCT	61.0		549.0
AGTGTATGTCG	174.0
GCCGACGGTCC	106.0
GCTAAATCGGT	440.0
GTACTAACAAA	298.0
CGCTCTCGTAC	87.0	1632.0	1582.0	2836.0	3771.0
CCTCGTAATTC	298.0			931.0
TAGTAGCCGGG	337.0
CGTCGCAATCA	1018.0	545.0	356.0	515.0	1299.0
ACGTAATTTAT	366.0
GACCGGTAAGG	118.0
CAGCCGTGATG	124.0	28.0			1978.0
CAACGCTTACA	387.0	157.0		6.0
TGCGCTAAAGG	8.0
ACTACGGTGAA	59.0			265.0
GGCTTACCGTT	26.0
TTGGACGCCAC	389.0		1871.0	83.0
ATATCGCTTAC	517.0		77.0
TATATCGTAGT	403.0				510.0
GCGGCGAAATA	10.0	213.0			128.0
TTTGCGTGTAA	660.0	1236.0		1642.0	4002.0
GTCACTTATGG	108.0	75.0	164.0
GCAAGTCGCGA	227.0
TTGACGATTTC	271.0		606.0		2147.0
GGTGTCTATAA	153.0			43.0
AATCGAGGATA	191.0		62.0	2461.0	7.0
ACGTATCCGGT	221.0				7.0
CCTCGACGATT	137.0		171.0
TGATCGGTATT	343.0	88.0			331.0
ATTCGGTGTCG	78.0		143.0		945.0
AGGTTACGAAA	17.0
GTTTCGCTACG	24.0	689.0	373.0	25.0	1017.0
ATGGTTAATCG	236.0	88.0	77.0		220.0
ACAGGACGTTT	143.0
AAATTCTAAGC	376.0	137.0	124.0	373.0
GGATAGCCGGG	121.0			7.0	10.0
AATTCGGACGC	72.0
AGCTGTTAGCC	421.0	659.0		86.0
ATATCTCGGAC	640.0			566.0
CGTAGCGGTGC	173.0			935.0
ACAGTTATGTG	1035.0			400.0	932.0
CCAATTATCCG	90.0		66.0
ACATCACGTCA	207.0
TGGTCGTGACG	123.0
CCCGACTGGCC	493.0	117.0
GCTTGCGGTAA	595.0	248.0		293.0
GTGAGCGATCG	276.0	6.0		35.0
TAGTAAACAGC	971.0	4273.0	2802.0	8690.0	5153.0
TTGGCGGTAAC	609.0	2558.0	3415.0	372.0	1910.0
ACGCATGAGTG	22.0
CCTAGTCGCAC	244.0	61.0	561.0
GGTGAACATAG	1607.0				4074.0
AAGTGTACGAG	110.0
ATCGTGTACCG	93.0
AGTCGTCGACT	613.0
TTAAACAAGAT	732.0	13850.0	17184.0	19182.0	34234.0
CGACGGACAGT	762.0	102.0
GTCATTAAATC	178.0		85.0		25.0
TGCATCAAGCC	542.0	992.0	1210.0	362.0	4096.0
TTCGTGAGGAT	9.0
TAGAAATGGCG	124.0
GCCGTGAATCG	210.0
CTTGATAGATC	288.0	16.0	20.0	6.0
AGACCTCGTCC	297.0	57.0
CATAGATAACA	192.0
TGCTTGGAACC	562.0	261.0
ATAACATGCTT	205.0	1143.0	1473.0	173.0	1886.0
AACAAAGTGCT	78.0	1197.0
ATGGCTTACGG	37.0
GGGGATTCCGT	200.0	1383.0	391.0	104.0	1299.0
GGATCTCGGAG	133.0			19.0
CTCGGATAACC	22.0
GCGACAAATGT	404.0	154.0	306.0	41.0	79.0
CGTACTACACG	270.0
GCAAATGTAGA	248.0	315.0	622.0		348.0
CCTTATCGGTG	693.0	113.0
CCTCGGCGTAT	48.0
TGGATCGGCAC	293.0			2502.0	6.0
GGAAAACGGCT	287.0	17.0	9.0
ACTATTCGTAA	125.0				7.0
CTCGTCGTACT	597.0
GAACTCGTCTA	114.0
AACAAGTTACA	470.0	134.0	399.0	211.0	2031.0
CACGCGCTACA	305.0
GACAATTATGG	64.0
CTAAAGTTACC	841.0	269.0
CGGTAGATCCA	700.0		59.0		2026.0
CCATAATCCGT	860.0
AAAATCTTTGA	330.0
AATAGTACCTG	248.0
CATCGTTTGGA	44.0			164.0
TTTGCGATAAG	331.0	432.0	311.0		1143.0
TTGGTTAACTA	720.0				1010.0
CACTTACACGT	341.0	4273.0	3036.0	4479.0	16709.0
GCGTTACGCAT	13.0
CTTGATCGTTA	317.0	1849.0	3652.0	968.0	3043.0
ATCGCACGCTA	149.0		6.0
GGTTATAGCTT	171.0	978.0	445.0	538.0
TAGGTAACATA	577.0	497.0	398.0	164.0	15.0
GCTTAGCGGGA	172.0
GGCTAAGAGCT	87.0	417.0	3346.0	448.0
GACGACTACCG	97.0			146.0
ATACTTACGGG	330.0		9.0	6.0	15.0
AGTAACGCGAA	27.0
CATTAAGTTTG	356.0				659.0
CCGCGTATGTG	38.0		196.0
TGCGACTTACG	153.0	97.0
TGCAGCAACGT	100.0
ACAAATTGACG	24.0			118.0	1990.0
GTGGGCGGTAC	338.0	828.0
ACGTACGAGGC	50.0
CATTGACGCGA	13.0	22.0
AGCGATACTAT	99.0	3293.0	63.0	742.0	1815.0
CGTCTCGTAGA	214.0	412.0	9.0
GGCGTGCGACC	359.0	230.0	445.0
CCGACTACGCC	944.0	24157.0	30712.0	31864.0	49903.0
CATTCGTCGTC	567.0			97.0
TAGAAAAAATC	323.0
CCAAGATTCTC	99.0
AAGTTATCGCG	97.0	14.0	416.0
TTAGGTCTGAC	862.0	46.0
TGGGGTTATCC	423.0	675.0	884.0	887.0	441.0
CCACGTCAGCC	494.0	243.0	150.0
ACCAATGCGTG	69.0
ACATAGTTCGC	833.0	411.0	98.0		618.0
CTTATACCGTT	479.0			210.0	1188.0
CGAGCGCGGTC	93.0	193.0		46.0
AGGTTTCGCAT	314.0
AATTGCGGTGA	280.0	1210.0	386.0	318.0	643.0
TAACTAAGGAA	410.0
TTGGACGTTAG	180.0			198.0	62.0
CGTACTTATGG	306.0	84.0
TAGAAACCGCA	150.0	554.0	504.0	1879.0
CACTCGCTTAG	139.0	134.0
TAATTATCGGC	327.0				241.0
AGCAGTATATG	448.0
GCATACCGCAA	100.0	127.0
CCGACGCGTAC	57.0			166.0
CGCTACGGGCG	26.0
GAAGCGTCTGG	17.0
AGAATGCGGCA	180.0	260.0	1351.0	68.0	858.0
GCTAACGAAGG	54.0
GTACGTCAGGC	81.0	30.0		119.0	1265.0
AACTGCGTCTA	271.0	661.0
CCTACGAAAGA	139.0
GTGCGAAGGTT	856.0		609.0
TGTTCGTCGAA	520.0	355.0	1592.0	1621.0
TGGACGACTTG	353.0	460.0
CCTAGCGAAGT	55.0
ATTCTACGCTG	131.0		392.0
TAGCAGTACCC	318.0
GACGATCGGCA	50.0			38.0
CGCCAGACGTT	120.0	2932.0	723.0	4567.0	12795.0
GAAAAATCGGG	391.0	56.0	411.0	912.0
TACATTCTAAG	87.0	32.0	1388.0
AACAGATGGCG	182.0
ACTTATCGACT	51.0
CATCGAATAAC	150.0
AATTGATCGGA	14.0
GCCTAATTTGT	288.0
TAACGGCGAAT	301.0	649.0	2660.0	1062.0	1280.0
GAACTCGTACG	109.0
CAGCGGTGAAT	117.0	7.0
TGTGAATGGCG	69.0				18.0
TGGCATCAAGG	142.0	67.0		1287.0	12.0
CCGCAATCATG	1021.0			362.0
CTTCAGCCGTC	168.0		426.0		206.0
GTTAGATGCGC	283.0	58.0			112.0
TATCGGTGGAC	329.0	1597.0	864.0	175.0	4727.0
CTTATCGAAGA	51.0			125.0
GCGGTTAAGGA	486.0	926.0			1550.0
AGAAATTCTCG	97.0	63.0	307.0
AGGAAAAAACT	191.0
TATGTAACAAG	165.0				328.0
CCGATATACTA	14.0
AGCGATTCGAT	149.0
CGGTAGCGTCG	82.0				124.0
GAGAATCTTTC	1254.0	54.0	76.0	179.0	38.0
AGTTATCGGCG	38.0
ACAACGTATCG	557.0				565.0
CTTACTACCGG	543.0
TTACAAATGCG	166.0
TGAAACGAAGG	132.0	329.0	70.0		12.0
CCTATAGCGGT	294.0	201.0
ACGTTCGCCAA	272.0	549.0		66.0	6.0
ATTGACCGGTA	75.0	330.0
TGCGTCAACGA	79.0			46.0
CTAAAGGACGT	868.0	235.0	45.0
CACGAGCGATA	11.0
CTTCATACGAG	132.0			202.0
CATCAACGCTT	617.0				305.0
ATCTATAGAGG	245.0
AATAACGAGGC	44.0
GACGTGCGGCG	16.0		16.0
GAACGTAAAGA	74.0	322.0
AGAGTACCGCT	293.0
ATCGGGATTAG	67.0
TTATCGAAAAA	510.0			2218.0	642.0
CCGGCATGACA	1092.0	1235.0		777.0
CTTACACAGCA	199.0		146.0
CAATCGATGCG	13.0
ATCGCACGCGG	101.0		145.0
TACGTGTTATT	31.0
GACCCGATACC	265.0	266.0	901.0	504.0	2281.0
CGTCAATCGCG	81.0	12.0	54.0	14.0	425.0
GATTATTCGAG	150.0	13.0
TACGCCGGCGG	174.0
GACTAATGCGA	153.0
CTAGATCGGCA	142.0		553.0
CTCATAAGAAA	142.0
TTCACGTAATT	575.0		1323.0	343.0
GCACCATTAGC	908.0
TTGACATAAAT	337.0
AACAGACGTAA	268.0	1114.0	425.0	645.0	3338.0
ATTGTGCGGTC	227.0	62.0	55.0	310.0
ATTAGCGAAAG	55.0
TAAACGTCAAG	443.0	97.0
TACGAAAGTTC	314.0			73.0
AAATCACGAAA	113.0
TGCGTAATTAA	416.0	50.0
TGTCGAATCTT	857.0				530.0
AATCGCTAATA	91.0
GATTAGGCGAC	20.0
TGTAACGAGCA	508.0	251.0	1924.0	213.0	3383.0
ACTAACAAGTT	301.0
AGCGACCGTAT	60.0
ATGCGGTAGAG	63.0	151.0	4567.0	561.0
GTAATTTAGCC	171.0
CTACGGACCTA	545.0	3521.0	2878.0	483.0	1411.0
CTACCGTAAGG	499.0	265.0
CATGTCGGCAT	329.0	222.0	280.0	336.0
CGTGACGCGAA	36.0
TTCAATCACGG	250.0	248.0		2931.0
GGTCATTAAGT	331.0	345.0	572.0	145.0	158.0
TGCTTGCGGAG	138.0
CCCCGTTACCT	455.0
AAATACGCTAT	279.0
GATCATATGGT	98.0
ATGGTTAGCGG	476.0	14009.0	16219.0	13053.0	20243.0
TAACGACCGTC	224.0
AGATGCGTACA	215.0
ACGCCGGTTAG	92.0	108.0	1040.0	1151.0	763.0
TAGGACGCTAA	141.0
CGTCGCGACAT	259.0		115.0
GCATTGTGGAG	1147.0	902.0	54.0	71.0	959.0
CTGTTTGGTTA	247.0
AGTGTAACAAC	22.0
GCGTCAAATTG	557.0	149.0	314.0	362.0	937.0
TTGTAACGGGA	116.0		4197.0	209.0
CCTGCGAAAAA	222.0
AGTTAGCCACC	379.0	466.0	7.0		146.0
CGCGACTAACT	48.0	966.0	2593.0		1487.0
ATCGCGTACAA	308.0	50.0
GGAAAACAAGT	55.0
CCATCACGGGG	576.0	82.0	141.0
CCCTAGTAACT	602.0	103.0
AATCGTAGAAG	147.0
CGCTTGCGGAG	36.0
CCGGTAATCGT	146.0		28.0	162.0
CCGAATTCTAA	8.0
TTGATCGAGGA	5.0
ATCGTGCGGCG	25.0	57.0
CACGCGAACCT	77.0
TAACTTATGGC	218.0		273.0	920.0
CAACGTGTTCA	753.0	444.0	629.0	4181.0	154.0
GATCGGGGCGT	25.0
CAGGATAAGTT	562.0	51.0
TGGTTGATACC	1479.0	1229.0	974.0	175.0	1004.0
TATGGGGTTCG	922.0	21.0	77.0	262.0	350.0
ATCGTTGGTCG	86.0	247.0		384.0
CTTATAACGCT	623.0		1261.0		147.0
ATCGTAAACAG	15.0
CGTCACGGTAA	595.0	283.0	1011.0	1110.0	212.0
GCGTCGAACGG	54.0	11.0	8.0	6.0	12.0
GAGATGCGATC	115.0		43.0
TTACGGCTAAC	537.0	12077.0	7996.0	10090.0	16575.0
TTCTAAACGAG	87.0	2091.0	2921.0	4026.0	4073.0
ACCGTTATAGG	122.0		211.0	76.0
GGACCTCGTAG	300.0		1436.0
ATCGGGTAACG	130.0		52.0		596.0
CCTGACATGTT	370.0
GTCGGGGCACC	100.0	279.0	139.0	1005.0	1301.0
GCCAGAACGTG	325.0		895.0
ATCGCTATCGG	75.0
GACTTGCATGT	14.0
GGCGATTGCGG	140.0		1038.0	32.0
TATTCGCTCGA	100.0
TGTAAACTAAT	436.0	302.0	1045.0	858.0	2090.0
GTCGCACGTAA	324.0
CCGAGATGCTT	382.0			1251.0
GCAAATCGTTC	105.0
AGAAAATCGCA	682.0			91.0
TAGATCGCTAA	300.0			508.0
AGCGCGAGTAG	7.0
ATCGCGATAGA	313.0			1279.0
CTGTTAGGCGT	1058.0	2469.0	2606.0	2024.0	7083.0
TTGTACGCGAA	197.0
GTAGTAGCCGC	97.0				84.0
CTTACGGTAGG	130.0	44.0			1048.0
GACGTAAAGGA	98.0	48.0
TAACCGTCAAG	749.0	173.0	1986.0	62.0
GGTATGGCTCG	314.0
TAGATTGGGCG	123.0
CACGTAACATC	175.0
GCTTACGCAAT	152.0	793.0	323.0	320.0
CTGTACGTTCC	971.0	766.0	784.0		686.0
ACCGTTCGTAG	393.0	309.0
TATCTCGGCAC	147.0	145.0		427.0
GTGACTAAAGG	142.0
GGTAAGCCGCA	691.0	767.0		117.0	1035.0
CGCTCGTAGTC	56.0			251.0
TTAGCCTTATA	140.0
AGAACGATCAT	1631.0	144.0		1400.0	42.0
ACGTCAATTTC	340.0	3617.0	3943.0	2569.0	4152.0
TTGCGTCGAAC	228.0
CGATTCTAATG	145.0		677.0
CAAGAGTACGC	432.0			1633.0
GCATCTAGCGG	251.0			1463.0
ATTCGGCGAAC	297.0	697.0	440.0	1371.0	1058.0
GAATTGACGAT	44.0
CTTAGACGCTA	43.0
AGGATAGCGTT	224.0			933.0
ATAAGGTTACC	524.0	112.0
CTCGACATGTC	35.0
CGAAGGTGTAC	76.0
GATCTCGACGA	50.0
CTCTCGTTTAA	216.0
TTATGCGAATA	156.0
CATCAAAGTGA	750.0		214.0
ACGTTATAACC	284.0			906.0	921.0
AGTCATCGACG	312.0
TTGGTTACAAA	283.0	827.0	11.0	167.0
GGTTAGCCGGG	535.0	111.0		2025.0
TGCGCGATTGA	54.0
ACATAGGTTAG	108.0
GGTAGTAGCGC	11.0
TTTCACGTTCG	217.0	127.0	1641.0	692.0	740.0
CACGGACCTAT	656.0	1192.0			488.0
ACGTCGACACT	314.0
GACGTTACGCG	23.0
GTAGTAACATC	357.0
GGAACGGCTAC	449.0	341.0	417.0	1429.0	4428.0
AATTCCTATCG	9.0
AGCACGTCGGA	625.0
TTCGATGCGAA	168.0	1824.0	2742.0	1388.0	1272.0
GGAATTCTGGG	720.0	575.0	464.0	437.0
CGTAGCGTGTG	499.0	158.0		8.0
GCCGACCCGAT	144.0
ACACGTCGATG	117.0
GGTTCGAGCGG	117.0				119.0
CATGAGTGTAC	637.0	323.0
CGGAACGTAGA	143.0	62.0	1216.0	1096.0	8.0
GCTAACGTCGC	138.0	1694.0	413.0		295.0
TTCGCGTAATT	314.0
GGCTAACAAGT	19.0		6.0		6.0
CACCCTAGTCA	1170.0	268.0		707.0
GAAAGTTCGAA	134.0
GTTCGTTCGAG	39.0		1096.0
GGTCGACTGCG	44.0	223.0	138.0	214.0	207.0
CGCATAGTGAA	114.0
AAGTATCTCAC	189.0
TGTGCCGATAC	164.0
CGAGCGCTGTG	445.0			297.0	61.0
GCACGTCGATA	359.0	3954.0	5695.0	4622.0	13324.0
CGTTTATGTAC	162.0
CGTAGTACGAG	318.0	187.0
CAATCGGGGCA	35.0
TAGAAATCAAT	92.0	446.0	775.0	484.0	852.0
TTCGCTCGATT	203.0
GGATAAGTACC	463.0		960.0	282.0	266.0
CGTTTAAACAC	991.0	109.0	168.0
TAGACGATTTA	253.0
ACTACACAGCA	93.0			190.0
CGATTGGATAA	200.0
CGAGCGACTAC	94.0				3405.0
TGGACTCGTTT	797.0	8785.0	12500.0	6800.0	10264.0
CCATTACGTGT	453.0	1051.0		1548.0
ACCCATGCTTC	121.0	2511.0	3048.0	1132.0	4760.0
GATTCCGGACG	116.0
CGGTTCCGACA	223.0	365.0
TAAGTTCGTAC	180.0		10.0
GTACGAATTAA	289.0	2131.0	6743.0	2069.0	2268.0
GTGTCGACTTA	819.0	138.0			2643.0
GTACGTTTCGG	901.0	3649.0	4535.0	5004.0	2866.0
TATACCGTTAC	472.0				1177.0
CATTTACGGGC	943.0	362.0	288.0
TTCGTAGTAGC	323.0	7431.0	8120.0	5494.0	15514.0
CGACGTTAGGT	678.0	869.0	5353.0	415.0	501.0
TTTACGTTACC	213.0
TACTTATAGCA	292.0	601.0	4028.0	2023.0	1943.0
TATCTCGACGT	108.0	99.0	1006.0	451.0
GCGATCAATGG	497.0		77.0	75.0	6.0
CTGGTCAAATT	484.0	133.0		1325.0	688.0
CGTATGTCTAC	467.0
CTCTCACGTAG	39.0
TAACCGATACC	318.0	326.0	483.0
ACCCCGTGACG	182.0	312.0	1109.0	1185.0	356.0
AGTAGTCGTAT	791.0		100.0
GTTAGACGAAG	179.0	2545.0	4579.0	1427.0	11024.0
ACCGAACTCTT	137.0			87.0
CACACGTTAGG	501.0
CGTTTAATTAC	33.0	18.0
TTATGTACGAA	91.0
TAGATACCAAC	357.0	7420.0	6017.0	5234.0	8442.0
GGAATAAGCCG	78.0	174.0		100.0
ACGCTAACAGC	157.0
CAATTGCCGGA	512.0	4037.0	714.0	3432.0	10592.0
GGTAGCGATAG	227.0
CTAGTCGTACG	12.0
GTATACGTAGA	349.0				1727.0
AAACGATTGTG	514.0		120.0
TGTACCTGACA	478.0	14.0	195.0	2368.0	1175.0
ACAGCGTTGGA	130.0	1343.0	563.0	1162.0
ATCGGTTACGG	167.0
TGGATCGGTTG	159.0
TATGGACTCGT	442.0
AAGAATGGCTT	763.0
GGAGTACGAGA	54.0
GACAAAATAAC	840.0			8.0
TATAGATAGCC	123.0
CACGCTCGAAA	47.0				394.0
GGTTCGAATGC	1080.0	105.0		1967.0
GATGACCCGTG	19.0
CCTTTAACGCA	99.0	468.0	1622.0		1255.0
TTGTTTATCGA	339.0	238.0
TAGCAGTAGAA	181.0	69.0
CAGATATTTAC	378.0	102.0	1462.0		194.0
GGCCGTAAGAA	217.0	630.0
CGTAACGCGCG	15.0
GCTTATGTAAC	530.0
ACTATCATATG	403.0			491.0
ATCCGAACTAG	344.0
ATTTCGCTAAT	204.0	12.0
CGAAAACTATG	558.0	51.0			178.0
CACGATCGAAT	740.0	83.0	126.0
CCGGATTCTCG	372.0	1287.0	26.0	105.0
CGCATACTACA	178.0	289.0
GCGTAATCACG	152.0	509.0	1601.0	1871.0	1765.0
GCGGGTAAGTG	312.0	102.0
CCCTACGCTGC	344.0	441.0		1265.0
TACATTGAACC	406.0		433.0
TTGACCGGCGG	170.0	71.0
CCGCGGTTGCA	303.0
CCGCATTTATC	359.0	16.0		2225.0
ACGATACCAAA	444.0
TTATTCGTAAG	286.0	598.0	355.0	2082.0	281.0
AGCCCGTTATC	173.0
ATTTTAATCGC	26.0	20.0			688.0
TAAGTCGGGGC	354.0
CTCGACTAAGG	69.0		186.0
CATGGCTTTCG	370.0			34.0
TTAAGTTACGA	14.0
CCTGACTAAAG	298.0
AAGCATGCGTG	17.0
TATGCGGATAT	1435.0	4772.0	6406.0	5028.0	12035.0
CAGCACGTCAG	80.0
ACCTTATTCTG	26.0
CCGACCGTGAA	435.0	305.0
ATACTAAGCGT	147.0
AATAAACTAGG	189.0	720.0	773.0	832.0	326.0
CCTGCGACTGC	87.0	72.0	449.0
GGGTTAGGTTC	334.0
AGATAGCTAAA	815.0			485.0
AAGTCGAACGT	11.0
TGTGATCGGCG	19.0
CGCCAATAGTT	149.0
ACGAAGCGTCA	34.0			686.0
CGGAGCTAAGG	70.0	73.0	115.0	535.0	262.0
AATCGACGATA	20.0			26.0
AGAACGTGAGC	233.0			1225.0
ATAGCCGCAAC	20.0
TATTGAACGAT	332.0		763.0
TTCCGGCTACC	122.0
CGCGTAAGTGC	29.0
TTTCGATTCGC	335.0	338.0
CATAACGAAAA	355.0			245.0
TGCGCGAGCAA	85.0	332.0
GCTATCGGGTT	141.0				315.0
ATTACGTAAGG	195.0	32.0
CTCTTCGTCAA	460.0		58.0
ACATTGGTTCA	118.0
TATTACGTCCG	254.0		22.0
TAGAAACGATC	428.0
GGCCGTCGACT	105.0		208.0		178.0
AGCCCGTCAAC	114.0	421.0
CCTATACGGAC	575.0
AATAAAGTCAA	190.0		13.0
CGTTTCACGAG	52.0
TTACGCGGTCC	146.0			1186.0
CCGCTGACATG	327.0	1429.0	3638.0	3627.0	9427.0
CTAGCGTTAAC	316.0	956.0		614.0	2579.0
TAGTAGCTACT	43.0	181.0		263.0	686.0
TTCAAACAACG	68.0	1057.0	873.0	43.0	42.0
CCAAGCGTGCG	10.0
CTCCGTCGTAT	832.0	788.0		55.0
CGGAATAAACA	703.0	75.0	868.0	983.0
CGCACGTAAAG	116.0	291.0		408.0	3001.0
CGTTATGTGGA	104.0	1040.0		202.0	3115.0
GGGATCGGCAT	968.0	29.0	366.0	126.0	1187.0
GTATCCTAGGT	466.0
ACACGCTCTTA	27.0
GTCGGACCTAT	96.0
ATAGTATACTT	376.0	46.0	786.0	483.0	6.0
GAATCAAGTCA	252.0	1317.0	1723.0	3146.0	6964.0
TGCGTCTATGG	164.0		969.0	28.0	2854.0
CGATCAACGCT	292.0			109.0	8.0
ATATTCGTGTG	174.0	406.0	2297.0	989.0	628.0
GCGATTAGCGA	116.0
GATGCTACGCG	59.0
TGCACAACGCA	19.0			69.0
TATAGCGATAG	209.0			7.0	459.0
CGATATACCAA	90.0
TGTGATACTAT	102.0	215.0	117.0
ATTGGTATCGC	28.0				315.0
CGCGATTTACT	36.0
CTACGGCATCC	492.0				323.0
TTTTACGTCGG	97.0
CGATTGGTGTC	118.0	1001.0			6803.0
GATAGCGCAAC	474.0		739.0		111.0
TGTGCGGAGTA	52.0
GAGTTTAATGC	29.0	97.0			127.0
GGTTAGCGGGG	49.0
GATCGTCGGGG	141.0		429.0
GCCAATAACAT	260.0	972.0
AGAAACGGTGG	6.0
CCTGACGAGAA	465.0
TTTAGTATCAT	9.0
CGTCTCGGCCA	37.0
CACAACGTGCA	69.0				137.0
TTAGCCGAAGT	85.0
CGTTCGACTGA	250.0	3940.0	2288.0	650.0
CCTAGCGTTAG	338.0	61.0
GGCAGTTGGGC	234.0
CGTTGTACGCA	56.0
CCCGCATTTAA	710.0	2212.0			2551.0
GTCTGTTCAAT	333.0
CAGATAGTTGA	83.0	476.0		154.0
ACTATGGCGGT	83.0
CTCGTTAATGA	98.0		6.0
CATAAAACGTT	674.0	69.0
ATGTACCGTTG	163.0
CTGCGATTGCC	189.0	103.0		948.0
TTCATTAGACA	105.0
GGTTCATTAGC	448.0	2269.0	167.0	1483.0	3572.0
AGTGTATGGCT	186.0			7.0
GGGTTCGAGCG	36.0	514.0	456.0	187.0	143.0
AACCGTGATCA	75.0
TGGACGTCAAT	336.0	15.0	22.0	6.0	8.0
GGCACGTCCGT	182.0	269.0			1154.0
CCACCACGTAG	174.0	321.0	555.0		160.0
CGTATCTCTCA	1214.0	102.0	304.0	306.0	493.0
TTTACTTAACG	197.0	712.0	301.0	1335.0	1187.0
GTCCATTAATG	342.0	718.0	74.0		1467.0
GCCGACTTATG	190.0	112.0	870.0		11.0
CTTTAATCTTG	161.0
TTGGAACGTCA	228.0	113.0
ATGAGAAACTT	184.0
GGTTACGGGAT	637.0	8844.0	5151.0	6535.0	10431.0
GTGTCGGACAG	358.0	76.0
TATACGTGATG	360.0	30.0		71.0
GGGCTTGCGAT	67.0		1532.0
ACTTAACGCTT	252.0	1093.0	319.0
CTTCTTGTCTA	640.0
CGGTGCGCTAT	731.0	266.0
ATTCGCTCCGA	96.0
CGGGATAAGGT	11.0
TACGTGTATCG	254.0	2406.0	5203.0	10201.0	12795.0
CATGCGGCGAC	47.0				1479.0
GCGGCGGTCAT	52.0	239.0	12.0	1316.0	454.0
GTTCAACGTTC	522.0	16698.0	15207.0	10251.0	30089.0
CGTCAAAGTGT	296.0	5687.0	12796.0	3025.0	11994.0
GCACCAATTAC	707.0	292.0	705.0	218.0
AGGTCGAATCG	247.0	812.0	850.0	2165.0	2452.0
AAGGTGAACGA	101.0	215.0
TACGCCGTAGA	141.0	2044.0	1257.0	2459.0	2200.0
ACCTCGTAAAC	934.0		28.0
CTTTCGACGCA	111.0
AACGCGATCGG	161.0
GCTTGCATCTA	489.0
ATACGTCGTCG	117.0
AATCTTAGCGT	60.0	156.0			713.0
CGACGCTATAC	42.0
ACCGGTTGTAC	1018.0	640.0	392.0	1210.0
ATCCTAGCGAA	38.0
TAATTTAGCTA	445.0	42.0			59.0
AATCGGCGAGT	399.0	1155.0			557.0
CGGTAGAAAAC	385.0	294.0	1556.0	172.0	2351.0
ATAACCGTTAG	141.0
GCCGGATAAGA	212.0
CCATTGGTATT	882.0	2897.0	3356.0	5182.0	1289.0
TAATTATCGTA	243.0
AGATTTCGAAT	73.0	134.0			53.0
AGGTAAAGGCC	307.0	12.0		851.0
TACGTGTACGC	442.0	136.0	986.0	2192.0	3450.0
GCGCGAGCTAG	840.0	261.0	8.0	187.0	2290.0
ACGGTGATCAA	366.0			384.0
TAACCGAACGC	598.0	1252.0	151.0	110.0	215.0
GTACGCATCTA	530.0
AGATTCGGGTC	281.0	222.0	752.0		65.0
TTCATTCTGGT	1135.0		42.0	136.0	459.0
GGAACGTAATT	814.0	2407.0	3292.0	5287.0	7724.0
AAGTACGTGAG	249.0	270.0		105.0
ATCGGGATCTA	55.0
CGCGAGATGTT	213.0				634.0
AATTCGTCTGT	77.0
AGACCGACCAT	1195.0	290.0		856.0
AACGTCCGAAG	527.0				491.0
ATGCGTAAGTC	564.0	845.0	442.0
AATTCTGGCCG	307.0	327.0	225.0
TTAGTACATTA	348.0	20.0		1322.0
TTCGGCTACGA	160.0	153.0
GCTAAGCGTAT	378.0	1679.0	1452.0	619.0	6.0
TACGTCGGGCA	77.0	272.0	22.0
TTAACGGCAAA	103.0
GAGATATACGT	353.0			817.0	20.0
AGCTTATGAAA	503.0	8555.0	3859.0	6343.0	5328.0
GGCCATCGTAT	136.0	857.0		163.0
CCGATGTACTA	212.0	215.0	1153.0	4432.0	38.0
CGCTAAAGTTT	194.0	271.0		253.0
GAGTAGAACGT	143.0
GGGCATCGGTT	2128.0		215.0		538.0
CGATCGGTGGT	63.0
CGCTAAGCCTA	40.0		30.0		84.0
CATGTTTGGTA	377.0		404.0
GCTCGAGTGCC	258.0	451.0			1534.0
TGATCATAAAT	350.0
GATAGCGAACT	530.0
TACGTCGAAGT	180.0
GCGCTGACGCA	236.0	1594.0	4197.0	5469.0	4313.0
TTAGCGGTAGG	17.0
ACTTCGTGGTC	218.0
TTTGACGAACT	461.0		566.0
TGGAAACCGAA	169.0
ATACGTTACCT	5.0
AAGCGCTAATA	162.0
CTCTCAACGAG	5.0
AAACTCGCGAT	194.0
TTAGATCGGGA	447.0		30.0		891.0
TGCTATTCGTA	481.0	7065.0	9243.0	11884.0	21155.0
ACCGCATCGTC	31.0
GAAACTTATAC	629.0			81.0	1089.0
ATGCTTGCGTC	96.0
AACTCGTGACG	63.0		180.0
GTTATAGCTTG	453.0
CCTGTTATACC	215.0	466.0
CGGCGTAACGA	393.0		320.0
ATCTTAGTACC	513.0	1467.0	328.0	363.0	1004.0
ACGTCGAGTAG	40.0
CTCATTGATTA	544.0	655.0		6.0	25.0
GAACTCGCCTA	15.0
AAGTTCCGGTA	211.0	682.0	1062.0	526.0	1277.0
CTCGCTAAGAA	315.0	48.0
TACTACGCTGT	5.0
TACCGTTCCAA	146.0	37.0	683.0
CAGGTAGGTAA	12.0		444.0
ATCGCATATAG	153.0
TGGACGTAATG	379.0	221.0	133.0
ATATGCGACCA	633.0	35.0
CTAGAACGGGC	215.0	131.0	512.0	1443.0	6.0
CACGATAGTGG	375.0			1015.0	202.0
AGCTGTTCGTG	70.0	554.0
TGTTATAGCGT	332.0	5119.0	13122.0	7642.0	13742.0
ATAACAGATTA	268.0
CCATCAAGTCG	243.0	179.0			764.0
GTGACGATTCG	224.0
ATTGGCGGTAC	63.0		171.0	1333.0	20.0
ACAGATTCTAC	164.0
GGTTGATCGTA	883.0
GTTCAAATATA	579.0	951.0	439.0	1808.0	999.0
GGATCGAAATC	71.0	265.0		339.0
AGTTACGAACG	265.0	2480.0	2313.0	3059.0	1348.0
ATGACGACTTG	221.0
ATGACGACGCC	29.0	92.0	371.0
ACCTCTTCGCC	19.0
TAGAATCGCGA	135.0	120.0
GGTAACGATTT	306.0	218.0
CGAAATCAAAT	485.0	549.0		280.0	140.0
CTAACGCCAAC	7.0
GAACATAACCC	407.0
GATTACCGGCG	15.0
TAGCGAAAAAA	300.0				1331.0
ATATCGCTATA	41.0
TTAAACGAACT	82.0	1813.0	1457.0	2143.0	709.0
GGTCGGAACGC	926.0	250.0	1007.0	1624.0	3235.0
TACTAACGTTG	415.0
CTAGATCGTGA	221.0
GTTTCATCGCG	139.0	7.0
TACGCAAGATC	316.0	375.0
AACTAACAAGA	222.0		834.0	52.0
TATATCGTCTG	202.0	92.0	756.0	1242.0	537.0
TGCGGTTATGT	771.0			2460.0
ATTCATCGCGC	10.0
TTTGGCTTGGA	464.0		100.0
CATTCTAATCG	307.0			174.0
AAACGATTGGC	73.0
CGTAGTAGGTG	242.0	282.0		161.0
GCGTTGGAATA	289.0	1607.0	916.0	1851.0	194.0
ATCGGGTTACA	97.0		16.0	7.0	13.0
GTATTCGTAAC	594.0	8526.0	8547.0	6467.0	3791.0
GGTAGGTTCGT	121.0
CTCAACGTATC	179.0			283.0
ATATTCGGGTT	163.0	70.0	270.0
TGTTATGTCGT	255.0	1322.0	288.0		9846.0
GACGCTGAACA	441.0		477.0
CCATCGCGCGG	85.0
GCAGCAAGTAA	347.0		1389.0
TGACGCGGTGC	162.0	123.0	53.0	89.0	256.0
ACTTAATTATG	180.0	39.0
TTAAACGTGTG	358.0
TGAACGAATCA	55.0
TATTCTACGCC	5.0
AGGCGACCGCT	356.0		557.0
CTAACGAAAGA	699.0	47.0		50.0	3415.0
AATAGCTTAGC	223.0
TATTTCGAACC	554.0
CAATTACCGTT	13.0		18.0
CCGAACATAGT	64.0
GTGCCGGCACC	183.0
ACGTGATCACC	417.0	1649.0	1095.0	7341.0	1206.0
AAATCGAATTG	699.0			719.0
CATTTCGGGTC	210.0
TAATTTCGACT	438.0	94.0	9.0
AAGTGCCGATA	252.0			2177.0
GACTTCGCTAT	249.0	122.0	974.0	2127.0	2413.0
TAGATCGGTAT	252.0	15.0	10.0	9.0	6.0
CCATACGGCGG	38.0
AGGTTCGACAA	448.0	277.0			259.0
TATTAGCGGTT	316.0	253.0
CTGACGGTAAT	321.0			185.0
CTTTTAGTAAT	285.0
CAGTATAAAGT	396.0
CGGCGTATCCG	130.0		22.0
GGACGGTGAAC	1593.0	319.0	151.0	1528.0	7.0
TAACAGCGCGA	6.0
CGATTCGAGGA	445.0		215.0
GGTTGCATGTC	222.0	1546.0	842.0		915.0
TACGTCGGCGG	466.0		52.0		355.0
TAGTAGTACCT	80.0
ATTTAGTATCC	575.0
CCTAGTACAAT	742.0		2870.0
AGAAAATCAAG	264.0			113.0	442.0
GTACGTGTTAG	382.0			388.0
GATTCTCGAGG	397.0
TATAAGGACCC	106.0	603.0	247.0	586.0	1950.0
GTCGGCGTGAG	208.0	248.0	248.0	281.0	109.0
ACTAGATACTT	443.0	84.0			706.0
TGGCCGTACGA	149.0
CAGTTACGAGG	360.0	194.0	867.0	846.0
TTACTCCGACG	48.0
AGATTCGGCAA	54.0
AGTCGTCAACG	244.0	486.0		108.0	682.0
GCATATGGTAG	471.0
CTCGAGCGCCT	124.0	483.0	446.0	1266.0	2347.0
TGGATCGTGCA	217.0	51.0
AACGTCGACGA	141.0
GTTTCATAAAG	208.0		37.0		1391.0
CAAATTCCGAA	163.0
CTGGCCGTAGA	736.0
ACCGAATTCGA	35.0
GCATTCGTAAG	667.0	101.0
TTATCGATTAA	247.0				48.0
CTGGTAAGAAA	86.0	12.0
TAGACGCAAGA	116.0	1219.0	424.0	315.0	1547.0
TAATCGTATCG	95.0	39.0
GCGAATCGAAA	235.0
GAAGCGTCGCA	1211.0				232.0
ATTTTACGAAG	95.0
CTTTTTTACGG	180.0	9.0
TGGATCGGGTC	1152.0				679.0
CGGCGGTTAGC	589.0	2239.0	218.0	424.0
GCTTACTCGCG	7.0
AATAGTCATGT	266.0	46.0	6.0
CTTTCTGTTCA	44.0
AGCATATACTA	327.0		432.0		11.0
TTGCGGTGTAG	33.0
CGGTGTAACAA	503.0				144.0
AATCGCTTGTC	15.0
CGTAAGTTTGG	259.0
TGCACCCGTAT	49.0	364.0	164.0	179.0	58.0
AACGTACGAAC	227.0			695.0	972.0
AGCAGTAGCCG	417.0	48.0			29.0
ACCGAATCTTG	437.0
CATAGGTGTAT	494.0	24.0
ACCCAATTGGT	277.0			1961.0
CTGCGAAAGGA	136.0
TAGGACGTAAT	522.0	1751.0	1700.0	1116.0	1934.0
AAGACGCATAG	447.0			217.0	925.0
ATAAGTGTACT	553.0	184.0	166.0	246.0	1222.0
CACGCTAGGGT	495.0
TACGCTACGGA	286.0	304.0	470.0	675.0	2514.0
AAACGTGATAG	129.0
GGATCGCATAT	710.0	24.0		76.0	30.0
CCCGGCGACTT	125.0	582.0	172.0	903.0
AGTTATTACGA	176.0
GCGTGTACGCG	184.0
GTGGTGTAACA	85.0
AGTAGAACGAA	338.0	33.0		1354.0
TTCACTTATGA	157.0	252.0
CCCTCGTACCC	101.0	8.0	8.0	9.0	9.0
GTTGCTTCTGA	434.0
GTTTGCGTCGA	425.0	477.0	1593.0		458.0
GTAACGGCATG	398.0			134.0
TATCAATAAGG	13.0			501.0
GCCGGGCATCG	166.0	81.0	549.0	388.0	62.0
AACTATAAGGC	67.0	1116.0	266.0	1434.0	285.0
CCGGCTACGGT	190.0
GGAACATGCGA	1064.0	161.0	42.0	536.0
CCGCATCACGG	575.0	4670.0	6184.0	4659.0	12505.0
TAAACGTAACT	282.0	145.0	83.0		2328.0
CTTAATGAAGT	117.0
GAACCTTACGC	210.0				1258.0
CTCGGCGAAGC	20.0		141.0		23.0
TATCGATACCG	130.0				196.0
GCTAAGGAAAT	123.0
CTAAGGAAAAT	226.0
CTCCGAAGTTG	249.0		32.0		370.0
AACAGCGGGTA	210.0			508.0	1002.0
TTCGTCGGATG	137.0
CGACGTGTTTA	189.0
TAATTTAACCG	278.0
GACGACGTGGT	123.0		198.0
GCTCGTCGGAC	409.0			856.0
TTTTAACGTCG	105.0	41.0
AGCGAACGCGT	266.0			535.0
TATTTTCGTAT	606.0	270.0			46.0
AACTAATCATG	87.0
TACTACGAGGA	188.0
ACGGTAGCTTA	403.0	119.0
GAAACGGTCTG	442.0	6483.0	12001.0	2950.0	12566.0
GATTGGCGCTA	76.0				39.0
CAGATTACGCC	847.0	895.0	855.0	85.0	2035.0
GGTTGTACCTG	1186.0		38.0	3098.0	55.0
GACCTCATTAT	723.0
TTCATCACGGT	241.0	785.0
GTGCGCTAAGC	234.0	322.0	46.0	975.0
GGTGCGGCGAT	235.0				43.0
TTACTTAGGGG	279.0
ATGCTCACGGT	214.0	557.0		1327.0	2987.0
GCGTCCGAAAT	1541.0				854.0
CGTAAGGTGGT	510.0	229.0	264.0
CGTGTATGTAA	112.0	608.0	1207.0		1095.0
CGACCGTAGAA	215.0
ATGCGGGTCAT	633.0			3825.0
GTCGACGTATG	869.0	5328.0	4259.0	5230.0	13832.0
CCGAACGCGTA	163.0	1170.0			298.0
CGATTGACGCT	96.0		906.0
ACTAATAGGTC	611.0	171.0	1017.0	630.0	1417.0
GGAATTCTCGA	296.0
GCGGTTACCGT	420.0	246.0
CTTAACGAGGT	313.0	1384.0	4133.0	2017.0	5291.0
GGAATTGACCG	401.0
GCTCGTTAACC	39.0
TGGATCGTTTA	704.0	733.0	1587.0	4363.0	9328.0
CTGCGAACGTG	712.0	71.0	90.0	47.0
GATTCTATCTA	218.0	5136.0	2917.0	3526.0	6665.0
TAGGACGACGA	84.0		288.0
CCTTCGCTGAC	26.0
GGAAACGTGAT	343.0
CGAGCGAGGAT	42.0
GTGTTCGATGT	15.0
GTCATCGAATT	78.0
GTACCGGTTCA	302.0		274.0
CATGACTACGC	203.0		653.0
ATCGGCAAGTT	403.0
TGTCGAAGTGT	331.0	552.0	1096.0		414.0
ACGCGTAAGTA	111.0
CCGTATCCCGG	156.0
TTGGTTAATCG	277.0	210.0	2386.0	375.0	1290.0
AACGAATAAGC	123.0
GTCAATAGTCA	290.0	826.0	422.0	961.0	1818.0
CCGTTAAGAGC	206.0	10567.0	8566.0	5690.0	7053.0
GTATTCCTATA	29.0
AGTACCGCATC	319.0		944.0
TGTCGTATGTA	773.0		2817.0
CTGCGATCGTA	149.0	424.0
ACGTAATCGCT	76.0	382.0
AAATCGGGTGG	676.0			250.0	432.0
GCCATGAAGTG	31.0		168.0
CTCTTCGTATC	266.0	146.0			1333.0
AGTATCGATGC	189.0			403.0
CTAACGCGATT	119.0	2853.0	2440.0	1998.0	7490.0
TAACGAAAGTC	115.0
GGTCGTCGCGA	39.0
TGTAACGACAT	973.0	138.0	681.0	3308.0
CAACGGTCCGA	183.0	33.0	2154.0	536.0	106.0
CCTCATCGGCT	603.0	7867.0	7839.0	4996.0	6375.0
AACATCGGACG	39.0
AGTAGCGCGAT	32.0
TGACCGTTGTA	934.0	783.0		287.0	2915.0
CCCGTTATGTA	132.0	919.0	4389.0	563.0	4475.0
TACGGTCAAGT	801.0			72.0
CAGGACGCTGC	776.0	23.0	449.0
AAGTTATTACG	15.0		61.0		49.0
CCGGCTTATCC	224.0			780.0
GTATCGGAGAT	389.0	794.0	1717.0	952.0	4744.0
GGATGTGGGCG	120.0				19.0
ATGGCGGTAAT	369.0	6282.0	5823.0	7200.0	14700.0
CTTAATCGCTG	65.0
TATCTCGGCGA	134.0		37.0
GATCGATTCTA	182.0	380.0	414.0	903.0	78.0
ATAAAGTTACG	74.0	198.0
CCTAGAATCGT	300.0
TACATTAGCCG	5.0
TTTCGACGTGC	211.0				495.0
GTAGCTAACCG	356.0	54.0
CTGGGCTTAGT	877.0	76.0			2454.0
TATTGAGGATC	795.0	957.0			676.0
TATAACGCATT	456.0				2263.0
GGAGTATAAGC	610.0	20404.0	26596.0	18283.0	29640.0
ACGGCGTACAG	84.0	331.0	1040.0	1249.0	685.0
TATCGTCTGTG	1053.0	499.0	27.0		152.0
GACGTTACAAA	163.0				1869.0
AATCAACGCCG	132.0	317.0	452.0	571.0	571.0
GTCACGCTGAC	18.0
ACGGGATAACC	404.0			1146.0
TACGAGCTAAA	181.0		65.0	746.0	75.0
GGTCGTCAAAT	188.0	604.0	1143.0	7.0	6175.0
GATAACCGTCG	198.0	145.0
AAGACGTAACA	69.0		329.0		2188.0
TGCCGAACGTT	318.0
CCCGGCATCAA	564.0			83.0	8.0
CCGGTACATGT	439.0	713.0	275.0	46.0	5080.0
AGTCGACACTA	519.0	87.0
TAGATCGGACT	50.0	47.0
AATAACGATAT	250.0				2172.0
GAATTCGAGCC	420.0			188.0
CCGACCGGTCC	14.0
GACGGCGATTC	214.0				494.0
GACGAGCATGT	800.0		1064.0		1163.0
GCTTACGTGGT	559.0	2079.0	1335.0	1619.0	7665.0
TTGCTTGTTCA	18.0
AGCGGTAAGTC	5.0
ACGAGACGTTT	105.0	304.0
GTCGCAAGAGC	232.0
TGACAAAGTAC	674.0	72.0	1010.0	85.0
AAAGTATAAAC	6.0
AATGAAACACG	202.0				672.0
AGTCGTTCGAG	181.0
AGTTCGAAAAC	513.0	1631.0	1353.0	589.0	1638.0
TACACGTCAAT	1157.0	123.0		109.0
CTAAAAAAGAA	304.0
GTTGTTATGCT	71.0
GTTCAAAGTCC	193.0	689.0	346.0	992.0	615.0
GTAACGGTATT	60.0
TGTCCGACTAT	241.0
AACTCGTCAGC	250.0	1904.0	916.0	1316.0	8989.0
TAGCGTTACGG	324.0
AATCTTACCGC	169.0	612.0	22.0		2104.0
GTTTCGTACAG	147.0	221.0
CTCGTTACGTC	523.0	1081.0	2196.0		29.0
AGCTCTCGAGC	23.0	127.0
GGCGATCGTTC	84.0
TAGGATCGCTA	289.0	2948.0		20.0
GACAGTTCCGG	858.0	4735.0	6409.0	5821.0	6622.0
TACGAACGCGT	291.0		506.0
GGAGATATACC	490.0
ACTCATTCGTA	240.0	311.0
TGTTGCGGTAA	634.0			194.0
TGCGCGAGGAG	73.0		133.0	140.0	148.0
CTGTGCGACTT	692.0
TTCATCGATTA	58.0
GAGCGGTGATC	227.0			194.0	22.0
ATGTACGAATG	237.0
TTGTACTACAC	548.0	10250.0	6204.0	4649.0	13327.0
AAATAAGCCAA	310.0
CTCGAGCGACA	191.0	285.0		304.0	5186.0
TTTCGAAGTTG	321.0	242.0
TGATCGAATCA	1204.0	1921.0	219.0	829.0	1918.0
GTCGCATTGGA	268.0		148.0
TGTGCCGAAGC	33.0
CATAACGTTAT	454.0		595.0
AGCGGTGTCGT	194.0			306.0
CCGTCGTCTAT	495.0
TATAAACGTCA	504.0	29.0	1096.0		843.0
TATCGGATAAC	1287.0	260.0	258.0
GTTTCATTGTG	476.0			147.0
AAAATCGCTAA	522.0	396.0		224.0	358.0
ACCTACGCTTG	155.0	806.0		16.0	139.0
GAGTTGGGCAC	183.0	127.0		249.0
CACGTTAGGCC	300.0
CACGTCGTACA	45.0
TAAACGATTCC	450.0
GTCTCGAGTAC	49.0
CCGCATTCGAG	196.0	72.0		2734.0
CCTAGATCGGT	132.0	300.0	554.0	1782.0	288.0
ACGGAAACTAA	26.0
GTAGCGTGAAC	27.0
AATTGGTTCGA	432.0
GTCAATAAGAG	99.0
CTCTCGCTCTA	87.0	628.0	75.0	1581.0	249.0
TGCGAATTCTG	256.0	12825.0	11743.0	9537.0	13854.0
GCCTTATAAGT	610.0	744.0	410.0
CCGGACGTGCT	606.0	400.0
CTAATTCTCGC	186.0	914.0	1050.0		1657.0
GAGCATTGCCG	406.0	1241.0	293.0	1314.0	223.0
AAACCGTCGGG	356.0
GGAGCGGGATA	324.0		155.0
GGAGATAGATC	1575.0	2894.0	602.0		2256.0
GTAAGCATTGC	529.0	130.0			688.0
GAACTAACGTT	507.0
ATTGGACGACT	51.0
CGACCGCTTAT	83.0
TTAATTTACGG	106.0
TTAATTCGCGA	463.0	19.0	349.0	239.0
ATTCGATAAGT	126.0				908.0
CTTTCGAACGC	215.0
GCAGTAGCCAC	421.0	2212.0	4059.0	6276.0	1793.0
TGCGTCGATTA	5.0
CCATCGTACAT	525.0	130.0		374.0
CGAATGCGACA	46.0	217.0
ACACCGAAGGT	555.0	7524.0	8348.0	9652.0	18829.0
ACCGGATTGAC	71.0
ATTCTGGTCAA	193.0	659.0
GTTCGCGTATC	706.0	267.0		252.0	1011.0
CATCGGTTAGC	524.0	2498.0	1505.0	110.0	2373.0
CCTACTACGGC	19.0
GCTTCTAATAG	358.0
AGCGATTAATC	236.0
AAAGATATTCC	380.0	266.0		631.0	99.0
GAAGGTTCACC	57.0		128.0	182.0
AGTCGAGCACG	72.0
AACGATAAGCC	341.0		38.0
AAAAGATTTCG	109.0	8.0
TATCGTGTTTT	17.0	384.0	390.0
GGTCATAACAT	258.0			1080.0
CGTACGAAAAC	446.0	579.0			395.0
GCTGCGTACCC	51.0
ACAGTTAGCGA	471.0	102.0	656.0	14.0
GCGTTGTTTAT	356.0	5157.0	6993.0	4161.0	10926.0
TAACGTACCGG	47.0	1515.0	716.0	314.0	1289.0
TATAGCCAAAA	292.0
GGCAGTACATT	890.0	100.0		1011.0	25.0
ATCTTACTTAG	243.0				16.0
AGTACATTCGG	320.0		244.0	581.0
GTTATCGAAGG	146.0
GATTAGATTCA	21.0
GGTTGCGACAA	477.0				9.0
ACCCGGCTAAC	204.0			144.0
CTAAGCATTGG	44.0	85.0	42.0	954.0	201.0
CCATCGTTTCA	56.0
GGATTATGACC	1084.0	3876.0	4107.0	1134.0	2150.0
CGGGTAGTAAA	301.0
CGCGAAAACTT	127.0		492.0
CGGTGTCGTAC	563.0	9651.0	10402.0	6500.0	12655.0
CTTCTGGGCAC	201.0				51.0
CGGTTAGCCTA	1008.0			41.0	1078.0
TACGGACGCAC	253.0	448.0	130.0	1409.0
ATGGTAAACTC	457.0	14810.0	11973.0	7435.0	14329.0
GTATCGTGCGA	57.0
AATAGGTTAAC	783.0	1948.0	616.0	337.0	1835.0
GTGCGACTTAT	6.0
AGTATCGTTTC	432.0	439.0
GCCGGCTTAGC	106.0	654.0	204.0		4929.0
CGCGTCACGAG	12.0
CTGGTCGATGT	237.0	291.0		66.0	15.0
ATGCTTCGCGT	930.0	364.0		1130.0
TATCAAGCGGT	157.0	497.0	737.0	1219.0	459.0
GTCAACTAAAA	64.0	2271.0	1268.0	1388.0	2792.0
TACCGTCGATA	565.0	691.0	693.0	186.0	73.0
CCCGATCATGG	566.0	217.0		223.0	3072.0
TTGCGTAATCG	377.0	5463.0	5036.0	6937.0	7702.0
GTCGTATCCTG	626.0	119.0	148.0	347.0
GCTTGTCGAAC	193.0				2753.0
GGTTCGAGCGC	395.0	1893.0	2153.0	1648.0	5284.0
ATGGTAGCGGT	634.0		256.0
TTTACCTGAAC	140.0
GCGCTGACGCT	159.0	524.0	309.0		125.0
TATCTATTCGA	371.0
CAATGAAACAG	280.0
GGCACGTTTCG	348.0			148.0	1960.0
GTGGAGCGACA	144.0	421.0	692.0	1530.0	9087.0
TGTCGATAAAA	85.0		17.0	12.0	9.0
TGCAAGTCGTT	60.0
GAACATAGAGG	64.0
CATTAGCGTAA	522.0
GGCGAGTCCGC	74.0			15.0
TACGCATACCG	10.0
TGTACTATAAA	76.0
GTACGTGACGG	999.0	1901.0	1057.0	1272.0	2867.0
TTTATCGCTGA	632.0
GGTCGAGTGCT	24.0
AGCCGCTCTCG	113.0
GCTCGATTTAT	1023.0		171.0		264.0
GTAATTAAGTC	521.0			437.0	1141.0
CCCGTAGCCAC	133.0
GTCGAAATAAA	391.0	151.0	1004.0
CAGTGCCGAAC	37.0
ACCGCTTATGC	169.0
AAACGGCGAAT	172.0	1531.0			264.0
CAACGATCGTG	264.0				46.0
CTAAACGACTA	140.0
CATAAGCATCG	338.0	1800.0	643.0	4310.0	3621.0
ACGAATTCGAA	490.0		220.0		665.0
ACCGGCGTAAA	351.0	4205.0	4607.0	2674.0	5080.0
ATCTCGCGGTC	408.0				106.0
TGATCGGCACC	122.0	34.0
AAAATCACGTT	173.0
AATCACGGCTA	56.0
TACGTAATTCG	624.0	523.0	134.0
GTTAGGACCTG	203.0
GGCGCTATCTC	68.0
GGGTTCATAAT	1723.0	549.0	89.0	363.0	3663.0
GCCGAAATCAT	574.0	2663.0	5160.0	3800.0	5319.0
GGTTATTACCG	502.0			479.0	242.0
TTTGGTAATTC	332.0	3121.0	3343.0	1860.0	1649.0
ATTAGACAAAT	43.0
CACCACGTATG	349.0		306.0
GTTGTTCGAGT	913.0				663.0
CTTACGCTAGG	26.0
CTTAGATTAGC	269.0
AGATCGAACTC	139.0
CACTATCGGTT	238.0	91.0	9.0
TATAGCGGTTC	540.0		32.0	823.0	35.0
CGTCAATTTAT	633.0	12.0
AAGTCGGATGA	15.0
TAAGAAACAGC	327.0			13.0
ACCCGTCGCGC	71.0				50.0
TACATTCGGGC	328.0	1041.0	248.0	2405.0	12923.0
TTTGGCTTGAC	286.0
CTTGGTTACGC	393.0
AGCGCTACTAA	238.0	823.0	128.0	648.0
TTAGCGGGAGT	513.0		187.0
CGGCTAACGTG	808.0	1037.0	1030.0	667.0	815.0
TGTCCGAATTC	630.0	255.0	2256.0	422.0	2192.0
GCGGCGATAAT	411.0			294.0	51.0
ACGCACGTACA	267.0	1694.0	2986.0	5141.0	7622.0
TAAGCATTCTA	762.0
GGTAAGGACGG	239.0
CGGGTGTATTG	67.0				472.0
TGCGATTCGTG	78.0		144.0
GGTGCGACTGC	516.0
GTGAGCGCTAA	691.0	45.0	4103.0
ATAGCCTAAGG	450.0		180.0
CAAAGTTCGCG	46.0
CTTGGACGGTG	67.0
AAGTACCGTAT	391.0	354.0		179.0	253.0
GGGTCAATAAA	294.0	2351.0	3528.0	2561.0	4341.0
ACACCATGAAG	623.0	548.0		191.0
GCTATCTCTCG	242.0				463.0
GGAACGATCGG	226.0		116.0	1580.0
GAACGGTGGCC	792.0	57.0		1153.0	221.0
TAAATACGTTC	5.0
TGAACGGCAAG	11.0
GTGTCGGGGCA	72.0
CTGAGAGTAGT	56.0	169.0
GAATTCTGTTT	1360.0	436.0
ACGTGATCGGT	317.0
CCGCGGTACAG	43.0	138.0			86.0
GTCATATAGAG	418.0
GGATGGACGCA	94.0
AGCTAAAACCG	83.0
GCGAACTATTC	21.0
TTCACGGAAAC	189.0	452.0	1348.0	2220.0	194.0
AGTCATATGGT	123.0	11.0
TTTGACGACCA	725.0	1816.0	2825.0	6294.0	1540.0
CTCATACGCCA	76.0
CGATCTCGATG	45.0
AAATCGCGAGC	332.0	7.0
TATCAGTAATT	59.0
AGATTAAAATC	34.0
TTTGGTATCTA	11.0
TACGCGCTACG	29.0	358.0
CACGTCGGAAG	539.0	8046.0	13498.0	15956.0	22503.0
AGGCGAGTCAT	226.0		1224.0	158.0
CATCGTGACGC	145.0
TAGTTCGAGTG	398.0
CCGTACCGGTA	297.0	220.0		662.0
CAGCCGCTGCG	27.0	18.0			99.0
AGTTTGGAACA	39.0
AGAAATCGGTT	211.0
GCTTGTAAAGC	56.0
ACCGGCTACTC	153.0
TTCGACATAGG	252.0	1060.0	235.0	202.0	9073.0
AAACACGGCGT	45.0
GCCGCTTGGAA	512.0	237.0	69.0	871.0
AATGCGTCGTT	27.0
TATTCGTGTAC	166.0
AGGTCGTTAGC	439.0	26.0		823.0
GAAACTATATG	843.0		364.0		330.0
TTTCCGGGCAA	197.0				557.0
GCGAGCGATCA	183.0	526.0	98.0	403.0	504.0
ATATACGTAAA	248.0			173.0
AATTCGGCAAG	182.0			25.0
CGAACGTTGGG	916.0	159.0	287.0	9.0
TAACAACGAGG	5.0
AATTCTCGCTC	777.0
ACGGCAAATCG	503.0		535.0
AATAGCGAAAG	65.0	41.0
ACAGATTACTC	171.0
AATTACCAAGC	282.0
TTTCGGAAGTG	522.0
CTAGCGTGACT	588.0		936.0
CTCGCGAGCAC	212.0	352.0
AAGCATGCGTA	652.0		328.0
ATGCTCGTCAG	301.0
GTAGATGCTTG	169.0
TATGTGGACTC	211.0	1592.0	2930.0	594.0	815.0
GAATAAACGGC	476.0	1185.0	815.0	82.0	2380.0
TTTACTTAGTA	1010.0	21.0		31.0
CTGAACGTCGA	434.0	240.0	1093.0
GTCGACGAAAT	91.0	2757.0	2485.0	582.0	3491.0
TACTTACGCAA	338.0		136.0		124.0
ATGCGTCGTGG	35.0
GTGTTTAAACG	381.0		55.0	39.0
ATGTCGATTGG	838.0	77.0
CCGGTAATTTG	59.0
TGAGTACGAAG	6.0
CAGATAGTAAA	92.0				244.0
ATTAGCTTGAG	171.0
CTGGTCGCGAT	360.0	1887.0	701.0	2474.0	4272.0
TTCTCGTCAAC	36.0
TTTTCTATAGA	96.0
ACAACAACGTT	181.0
AGCATAGTACC	192.0		380.0	108.0	1012.0
AGAAAGTACGT	290.0	59.0			645.0
CGGCAGTACGA	82.0	40.0
AGACGCGACTA	59.0		531.0
TGACCCGGCTG	621.0		160.0	292.0
AGGTTTCGTAG	637.0	309.0		706.0	18.0
ATTATGTCGTC	702.0	173.0	402.0
ATTGCCGGCTG	227.0
TAAGCATTGTC	665.0	102.0			1047.0
CATTCGCATCG	315.0	15.0
CGTGCGGACGC	38.0
ACGTGGTCAAC	168.0		923.0
TAGGAGTACAG	223.0
GGAACTAGGTC	200.0	1339.0		806.0
AACGTGCGGCA	39.0	10.0	18.0	173.0	2057.0
TTTGACGAAAG	128.0	58.0
GGATAACGTGT	30.0
CAGTCGGGTAT	157.0
TTTAACGAATA	686.0	114.0	221.0
CGTGGCGGTTA	622.0	337.0	53.0	340.0
CGAACGATCAC	284.0	147.0	2303.0	122.0	6140.0
GAGACGTACGA	373.0
CCGGTTACGAG	142.0
CGTGGTCATGG	130.0	131.0		125.0
AATACGAATCA	71.0
AGCGAGGATAA	294.0
ATATCTCGTGC	1113.0	92.0	294.0	69.0
AGATTCGTCAC	700.0	3671.0	1958.0	4858.0	4943.0
GATAGCTAAGA	262.0
GAATGCGTGCG	30.0
TACCGCCGGGA	406.0		81.0
CTGAACGATGT	332.0	713.0	417.0	1979.0	151.0
TTTGGATCTAT	429.0	1929.0	1518.0	1052.0	2666.0
ATCTTGACGCA	318.0
GAGACCGATCA	27.0
TTGCATGTTGG	150.0			86.0
CGTACTAATTC	388.0	1455.0	18.0	387.0	533.0
CTAGCGCGAAT	89.0	507.0	608.0
GGTTCCGAAAA	367.0		274.0
ATTGTGCGAAG	163.0				418.0
GCAGCGGTCAT	910.0	33363.0	28932.0	39964.0	57263.0
GTTCAATAGTA	122.0	730.0			337.0
AAAGATTACGC	32.0
AGGCGAGGATA	1081.0	51.0	1087.0	476.0
ATTCCGAATCA	137.0	424.0		130.0
AATACGTGACC	632.0	497.0			1084.0
CACGTTCCGTG	66.0				218.0
CTCAGTACAAT	190.0	113.0		223.0	962.0
AATCGATGCGA	59.0	28.0
TATTCGTTTAA	73.0
TTGCGACCGTA	887.0
CGGACCACAAT	387.0				3351.0
ATGAAACCGCT	113.0
ACGCCGGCATG	265.0
TTACACGTCAC	141.0			957.0
TGGTGGTATCA	409.0
TTAATTTACGC	158.0	109.0
TTCGAAAACCG	75.0	685.0	1009.0	865.0	841.0
CATTGGACCTA	284.0
TAGCGAAGGTT	600.0	125.0
TTACGTACCGC	219.0	591.0	100.0
TACATTATGGA	192.0	926.0
GTAGGTGGACC	876.0			1032.0
CTTCGTAGTAT	73.0	222.0
CCTAATCACGG	333.0
ACCGACGTGCT	97.0
GACGGAAATTC	323.0
CAATATACGTT	688.0	1545.0	1266.0	4084.0	6891.0
CCGCACGTTCG	73.0
CGTGCTTGGAA	408.0
GCTATAGGTGT	611.0	7556.0	6178.0	7658.0	20158.0
ATTCGCTTACA	466.0
ATCGTCGAGGC	266.0
GATCGTAGTAG	190.0		88.0		134.0
TGACCCGTGGT	617.0	1262.0	153.0	1559.0	461.0
GTAATCCGACA	341.0		986.0
ACCTATCGTGA	114.0
CAGAACGATGA	869.0	80.0	862.0	48.0	69.0
AAACGGGAGTT	264.0	50.0
CGATAGATTGG	61.0
CATACGTACGT	170.0
TAGTAACGGGC	667.0
TGACTACGGTC	178.0	418.0	150.0
ACTATCGCATA	132.0				105.0
CGGGTAGATTC	527.0				558.0
TGTTCGATAAC	215.0
AGATTCCGTCG	108.0
CCGTAGAAACA	1031.0	360.0	251.0
GTATGGCGGTC	382.0			841.0
CCAAGATAAAA	336.0	991.0		37.0	92.0
CCTTTTTTACG	40.0
CTGAGACGCTA	54.0
GCGATTACGGT	481.0
GCGAATAAGGC	87.0
ACCTCGACAAA	161.0
AGACGAATCGC	288.0		48.0
ATCAACGAGCG	237.0	44.0		149.0
GTTTCACGAAA	46.0	1587.0	315.0	235.0	961.0
AATCAATAGCT	93.0
GATATGGACCT	290.0
GCCGAATTAAT	240.0	4550.0	2782.0	4440.0	7536.0
ATTTCGTACAT	52.0
AATTATCGTGC	204.0
GATCGTAGAAA	59.0
ATAAAATCATG	113.0	2765.0	475.0	1423.0	228.0
AGTCATACCAA	266.0		1029.0
CTTCTTGGAAG	597.0	2619.0	993.0	1871.0	913.0
GAGTAATTCTG	70.0	2439.0	2188.0	1457.0	3032.0
AAACGAATAAA	600.0	140.0	526.0	144.0	9.0
ACGTAGTCGCG	37.0	51.0		283.0
CCCGAATTAAT	179.0
CGCTTGCAAGA	117.0	246.0	306.0	769.0	2806.0
GGTGTAACTTA	120.0
GAATGCGCGGT	307.0
CTTCTAAAGAT	111.0
GAAACGACTGC	228.0	129.0			143.0
CGTTGTTCAAT	584.0	482.0	115.0		302.0
TAATAAACGAT	91.0	60.0
ATGCTCGATAA	210.0
TGACGACTTAT	89.0
CGGTTGGAACC	226.0
CCTGTGGGCAC	191.0
ACGATAGTACA	9.0
CTTATAGCGAT	110.0
CTCGTCGAGCC	178.0	150.0	1767.0
CTTGCGATTAG	240.0
CGACGATTGGG	57.0
CCATAGATTTA	301.0	9710.0	7810.0	13944.0	11472.0
GAGTATCGGCA	319.0
CAATACGTCAA	550.0				388.0
CGGCGATTCGT	279.0			139.0	13.0
GTGTCGATTCA	931.0			249.0
CCCGGCTAGGT	159.0
GTACGTAGTAA	379.0	706.0	1262.0	893.0	232.0
CCGTACTACAC	227.0
ACATTAGCGAA	88.0	511.0	804.0	249.0
CTATAGGTGAA	784.0		270.0	225.0
ATAACATAGGC	91.0
GTCACGGTGCG	11.0
ATTATGCTACG	112.0
CAGTATCCCGG	359.0	137.0		1096.0
TATTCGACAAT	237.0	512.0	448.0	1113.0
AAACGTTTCGA	181.0
GACTCGTATCG	29.0
CGTGTAACGTA	120.0	552.0	80.0		1543.0
CTAAACGACAT	456.0
GCTTGACGCGA	107.0			231.0	15.0
TTATTCTGTAT	426.0	32.0		83.0	166.0
TTACGGGGTTG	217.0
GATTCGGATGA	284.0	1266.0	1907.0		27.0
CTATCGCTCGA	73.0		1039.0	368.0
CCTTTACTACG	194.0	723.0
AGCCAATAGTG	301.0	295.0
CATCGTACCCG	1014.0	282.0		309.0	953.0
AGAATAAGAGC	27.0
GACCGGATTGT	2111.0		113.0	476.0
CTGACGAATCG	467.0	70.0			48.0
GATGCGTCAAT	97.0
AGTTTAAACAG	941.0			626.0
GGAGATGGACC	33.0
CAACTATGCCT	322.0
CGTACTATCGC	124.0		84.0	471.0	284.0
TTGCATACGCC	471.0	66.0
CTTGTTAGATG	412.0	119.0			825.0
ATTGGAATTCG	519.0
ACGGACTCGCC	105.0	1327.0	2907.0	136.0	1213.0
ATACCGTTCGA	237.0
GAGCATTCTAA	101.0
TGACGCAACGT	442.0	60.0		325.0	6.0
GACGTGACGCA	134.0
GTATATCTATT	377.0
GGACAGTCGTA	104.0
TAATGAAACTT	199.0	99.0
TATCCGACTGA	16.0
AAGTCGCGGTA	183.0		61.0	176.0	564.0
CTAGGTCGCAA	121.0
GCCGGGCGGTA	71.0	85.0
AGACCGAAAAT	412.0
CTACTATGCTC	92.0
TTTTGATACTA	172.0		97.0
ATGTATCGTCG	62.0	109.0
TTCGAACGTCA	237.0
GCGATTAGGTG	221.0	1112.0	216.0	124.0	977.0
GTAACATCACC	493.0
GCTATAACCGT	243.0				12.0
GTCGTCACGGA	149.0
CCTTGGATTAG	92.0	103.0	991.0	91.0	1113.0
TAGTAACGTCC	217.0	1017.0	253.0	1057.0	1178.0
ATGTACTACGC	213.0	101.0
ATATAGCAGCG	132.0
ATTGCGTCTCG	281.0	470.0
AGCATTGACGA	252.0				417.0
ACCGCTTGGAA	250.0
CTCGATTGGGA	678.0	485.0
TATGCGGGATA	113.0
TAGATTTACTC	122.0	1392.0	643.0	18.0	1012.0
CTCTTACCTGG	66.0
CAATAGCTTAG	407.0
AACTCGTACGC	105.0
ATGTTCATTCG	706.0	107.0
CGTCTCGAGGT	411.0			72.0
CATGCTTCTGT	125.0	713.0	298.0	2558.0	115.0
ATCGTAACGCT	227.0	223.0	134.0		164.0
AGATAGATTCA	136.0	286.0		1127.0	1416.0
TTCGACGGAAT	134.0
ATTGAACGGCC	98.0
TGGCGGTATCA	626.0	311.0	1885.0	88.0	1411.0
CTGACGCGAGA	70.0	843.0
ATACGGTAACA	239.0	393.0		75.0	656.0
GACTGCATACT	247.0		102.0	833.0	132.0
CGCTATCTCTT	86.0	815.0	5261.0	5583.0	5661.0
CATGACGATAA	35.0
GTGAACGAACA	364.0	441.0
TGCGCGGTTCA	511.0			454.0
TTAGCGAAGTG	199.0		107.0
CTCCGAACGGG	126.0	208.0
AATTCGATGTA	163.0		454.0
CTTAGACAAAG	217.0	3969.0	2028.0	6195.0	6829.0
CTTCGCATACG	373.0	1225.0	3186.0	810.0	3026.0
ACCATGGCGCT	510.0
TACGCGAGCAC	370.0		213.0
CGGTATTGAAC	96.0
GATCGGCTACA	39.0				10.0
TACACAGATAT	798.0	2958.0	1842.0	1654.0	6078.0
TTATCGATTCA	243.0		251.0	316.0	87.0
ATTGGTCGGCT	117.0	143.0			225.0
ATTCCGGTAAT	95.0		107.0	993.0
GCCATCGCGTA	651.0	631.0
TTTCGCGACAA	60.0		890.0	1374.0
GAATGCGAAAG	25.0
CAGCGCTACTC	358.0
ACCCTACCGTA	317.0	1511.0		569.0
TGTCGTCTACA	425.0	473.0	3628.0	3659.0	766.0
CAATCAACGTT	755.0		544.0
TTGTTTTAAAC	74.0
GTATACGAGAC	159.0	160.0		788.0
TGAGAAATTGC	204.0	1025.0
ACTATGCGGGT	235.0				12.0
GCGATCGAAGG	153.0
AATTCGACATG	236.0
CGGTAGGTCGA	233.0			9.0	11.0
CATTTACGTCC	408.0	56.0			698.0
CATTGTGGACT	760.0
TACGGCATCAA	217.0	365.0	10.0		9.0
GAATCGTGACG	92.0
GCCGAAGTTAT	57.0
TAGGTGTACGT	336.0
ACGATCGACTG	334.0	490.0	436.0	2124.0	5243.0
GATTCTATAAC	200.0				25.0
CGTCCGTGATC	666.0	418.0
GAATCGGGTAC	197.0
AATCGTCGTCG	193.0	424.0	1025.0
TACCCGTTATT	44.0
AGAATCGAGGA	191.0
AGGTTCGAAAG	95.0
GGAAACGGTAT	1628.0	2034.0		228.0	284.0
TTTACGTTGTA	121.0				157.0
CGTAACGCTGT	503.0				2213.0
ACGCCGGTCAA	161.0
CAGCGCTGACG	13.0
TGACGCATTGT	675.0	578.0
CATAGGTGGAG	65.0
CTCTTCGTACA	368.0	168.0
GGTCGTTATAG	661.0	4073.0	2768.0	1360.0	5646.0
CGAAGTGTACG	131.0		217.0
GTGTCGAAAAC	332.0		801.0	968.0	336.0
ACTTCGCTCTT	198.0				161.0
TGCTATCAATT	503.0			132.0	739.0
TACATGTTCCG	278.0	6.0		717.0	8.0
TGACGCATTCG	239.0
TAGCGGGTGCG	150.0
CTGCATCGGGA	171.0
GCGGACGTGGA	117.0			237.0	1125.0
CAGTCGAACGT	50.0
GCCGATCGGAA	57.0		322.0
TAATACGGGAT	39.0				329.0
CGTTAACTTAT	588.0				749.0
GCGTCGACGGA	481.0	975.0	3643.0	3716.0	7588.0
TTGCTCAACTA	215.0
ATAGCCTTATC	329.0
TTAAGGAGTCA	128.0
TGTAGAACGAG	58.0
TTGCGTGGAGC	45.0	1081.0	1348.0		664.0
ATACCGCTCGA	87.0			419.0
TTAATCGTGAG	162.0
ACCCAATTATG	391.0
CGAATCAAACA	762.0			126.0	61.0
TACCGTCGGCT	250.0			10.0
CACGTCGATAT	143.0
CCGGCTAATCA	26.0
GAGCGGTGGCC	308.0	1455.0	2220.0	3759.0	2736.0
GACCGAAGTGA	160.0	1119.0
TGGACGCTTAT	350.0
TGACTAATCCG	185.0
CGACCATTAAG	702.0			1171.0	187.0
AGTCGGCCATG	1404.0	718.0	43.0		686.0
ACAGATGTATG	105.0				250.0
ACATTTCGGAG	18.0		83.0
CATGGCGCTAC	139.0
GAAATCGTTAC	355.0	914.0	1765.0	1443.0	2977.0
AGAAATCGGCG	10.0				32.0
TGGTCATAAAA	28.0
CCATAGTCGGA	7.0				6.0
TATACGTGATA	435.0
CCTATCTCGAT	340.0	418.0
GTGAGCGGGTG	117.0	477.0	879.0	25.0	2662.0
AATTGGTTCGT	767.0		1056.0	505.0	194.0
GAATGCGGGGT	354.0				203.0
CGGATTCGGGT	161.0				8.0
GATGACGAAAG	294.0
GGCGTGTTAGG	20.0
TTTCATTGCCT	29.0
TATGCGTGTTG	375.0	187.0	39.0
CAACAACGCTG	142.0
CGTTACAAATA	303.0		1062.0	1440.0	659.0
TACGTATGGGA	798.0	2273.0	922.0	475.0	2383.0
TATCCGGTAAT	1213.0			315.0
AAGCGGTGGAC	26.0
AGTCGTCTATC	999.0			543.0
ATGGTTGCGTG	19.0
CGGACGGAATA	214.0
GATTCCGGTTA	100.0		80.0		1273.0
ACGTAGATGGG	807.0	1827.0	731.0	335.0	6857.0
AATCGCTGTTC	216.0	643.0
CCCTCGACGAC	102.0
CGTCTACGAAG	123.0	541.0	1736.0	150.0	1540.0
TAATTACGGGC	135.0	1746.0	3349.0	850.0	794.0
ATACGCTAGGT	128.0	480.0	112.0	527.0
TGTAGATTCTG	634.0	817.0			2162.0
ACGTGGACGGT	19.0
GACCATTATGT	564.0	696.0	534.0		156.0
TAGCGCCGGGC	234.0
TGTAACGGGCA	205.0			460.0
AGGCGATCGAC	308.0	71.0	442.0	925.0
ACCGGTATCCG	539.0		101.0		159.0
ACGGTAACGTA	62.0
AGAACGATCGT	65.0
GGAAAATCGAG	99.0	193.0	477.0		787.0
GGTTGCGTACT	1405.0		41.0
AATTACGAATG	125.0
TTGGTTAGACT	920.0	507.0	1172.0	525.0
TACGCCGGCAG	16.0
GGATAGATGCG	134.0
ACACGTTTAGT	86.0
TGTATCAGTAT	427.0	3013.0	3052.0	2027.0	3875.0
CGAAAGGACCT	630.0	219.0			64.0
TACATTGTACC	145.0	2455.0	1316.0	1551.0	2301.0
GTTCACTTATG	149.0	300.0	1842.0	1479.0	884.0
AATGTACGTTA	7.0
CATCGCACGTC	29.0	670.0	310.0
GATTCGGCTTA	28.0
AGCGCTGCGCG	159.0
GTATCGTAGCC	146.0	2838.0	2700.0	4973.0	1924.0
GGGCGCAACTG	381.0	460.0	320.0	389.0	1318.0
CTTCGCTCCGA	82.0				144.0
CGTCGACAAAA	203.0	1086.0	2312.0	2958.0	781.0
AACTGCGTGAG	113.0	490.0
GGCGTGCGGCA	73.0	45.0	479.0	565.0
TGAATCTTACA	182.0
GGCGCTAAGGA	336.0
CCACGTTATAG	57.0
AGGCTAGGTTA	456.0
TTGTTCATCGT	305.0
TATTAGATACC	98.0	61.0
ATGCTACCGTA	434.0	11.0	115.0
CGTTGTTCCGA	10.0
GCGATTTCGCT	134.0
ACTTAAGGAGT	224.0
TTTTAACGGTC	301.0
CAAATTCGGGT	324.0	455.0	252.0		1265.0
ACCGGTATCCT	49.0	887.0
ACCTCGGACTC	124.0
CGTTAATTCTC	505.0	46.0	83.0	693.0	3354.0
GCGTCTTCGAG	83.0		1079.0
GCTTTCGATGC	812.0	1859.0	340.0
ATTAAACGACG	12.0
GTGTACGTTTC	40.0	200.0
GCACCCGACTG	32.0
GCCACCAATGG	47.0
CATTTATGGTG	157.0
TTTGATCGTCG	172.0
CACAACGTCAG	233.0		83.0
TGAGACCGGCT	105.0	345.0	532.0	24.0
CTAGCGTTCCA	436.0	347.0		38.0
AACAGCGTAGT	526.0	73.0
AAAACTCGCGC	16.0				7.0
CGGGTTCCGAC	5.0
AACACGAACTA	66.0
CGAAGCTGTGC	1088.0	327.0	450.0		294.0
TAGATCGTCTT	508.0	3103.0	3396.0	567.0	6104.0
ATATCGTTTAT	1169.0				50.0
AGTTCGCACGT	273.0
GGATCTATAAG	726.0	10.0		373.0
CCCGCGGTTAT	88.0	295.0	315.0
CTTATTCGGAG	126.0	53.0
GTTGGATCGGA	295.0		273.0
AAGCCGCAAGT	304.0	81.0
TAGCGTTGTTC	342.0	1232.0	971.0		3110.0
ACCATGAGACT	98.0			216.0
CGTGGTAAGAA	303.0
CCGCAACGTGG	19.0
TATATCGAAGA	610.0		236.0	1491.0	26.0
CGCATCGACTT	369.0
AGTATCTATGG	151.0	932.0	11.0		534.0
CGGCATCGGCA	112.0
CCGTCGTTGGA	145.0
TAATCGTGAGC	534.0	444.0	162.0
GTTTAAATCGA	19.0
TGGAAATCGTG	391.0				22.0
AGAGTAGATTC	127.0	759.0	1523.0	684.0
CAGTTCGTGAG	236.0	333.0
AGAAGTTATCG	142.0
CTGTATCAAGG	9.0
GCGGCGAATGC	188.0	31.0
CATAAACGGTG	79.0
GTTGGACTTAA	262.0
CTCTTCGCTGA	9.0
CGTCACCCGGC	356.0			414.0
AACACGATACT	52.0
CACGGACGATC	50.0
GGTAGCCGGCA	119.0
AATGGACGCCA	61.0	396.0	789.0
CAAAGTGAACA	85.0		353.0
TTTCTTGATTA	544.0	207.0	949.0	2142.0	4060.0
ACAGTCGGCTG	291.0	75.0		246.0
AATATTTAGCT	303.0				87.0
CCTTCGCATAC	946.0	1257.0
GAGTAACAACT	239.0	1699.0	2368.0	713.0	5447.0
ATTTAGCGTTC	100.0
GGTCAATAAAC	219.0	140.0
GAAGGTTCGCC	382.0	168.0			121.0
CGGCACCCTAC	261.0
CTAGCTACACG	160.0
GAGGATAACCG	268.0
GCCGTAATCCG	247.0	621.0		1346.0	2238.0
TGGTTAGATTC	374.0
ATCGCGGTTAA	207.0	442.0
CTATTCGGTTA	1325.0	4349.0	7687.0	9439.0	11139.0
ATCTATCTATG	214.0	109.0		176.0
AGTTCGTGGAC	131.0				9.0
CGATTCGATAC	8.0
ATTTCGCGTCC	135.0	165.0		391.0
ATTAGCCGTAC	18.0
AGACCTCGATG	84.0
AGGTGGTATCC	401.0	447.0	266.0		806.0
AGATTCGTTTC	557.0	279.0			325.0
GCGAGTACCCG	331.0
GTTATAGCTAC	783.0	287.0	829.0		392.0
TGTTATCGGGT	31.0
AATCACGGTCC	190.0				5626.0
TATGCGTAGCC	170.0	253.0	443.0	680.0	680.0
CCGACGGACTC	95.0				187.0
ATCGGTTATTC	267.0			539.0
CGATTACCGTG	398.0	76.0
GGCTACGAATG	301.0				396.0
TTATAACGGCT	142.0
AGCATCGGGTT	257.0	262.0
TTTCGATTTAG	873.0	159.0		423.0	285.0
ATCCGACCGTT	190.0
GTCAAGTACCT	1313.0	340.0	1379.0	7.0
GGTGAACGAAC	168.0	372.0		673.0
TTCGATGTATC	220.0	264.0	2261.0		525.0
AGGCTAAGCAA	134.0	1049.0	3686.0	5694.0	2855.0
TACGTCAATCG	185.0
TAGGAGTACCT	205.0		128.0
ATCACGGGCAA	21.0
ACCTACGGTAA	253.0		642.0
GTTCGAATGGG	389.0		302.0
TTCTATCATAG	19.0				411.0
ACGGCCATGGG	523.0		125.0		48.0
GTACCGTTGTT	15.0
TAACGCTCGCG	25.0
GGGACGAATCA	120.0
TTTACGCAACG	76.0
CTTAATCGCAT	95.0	1776.0	2924.0	893.0	6143.0
TAACCGTCGGG	109.0				442.0
CGTTTATCGTG	104.0
GTACGAGCGAC	67.0	626.0	587.0	738.0	4322.0
GAAACGTACTA	48.0
GTGTGGACGAA	596.0	3092.0	1331.0	2346.0	1499.0
CACGGAAATAT	250.0			2141.0
CAGTTCGAACC	263.0	293.0
TTTTAACGCCG	276.0
TACTTAGTATC	25.0
CGCATTCGTGT	880.0	192.0	347.0	1597.0	11.0
GCTATCAATTG	49.0
CGTGTTCAAAG	212.0	689.0	928.0	1421.0	2637.0
CACATCGTAAT	385.0
CCAGTATAAAC	1368.0		1210.0		2622.0
AACGTTTCGCA	131.0
GTCGAGTAATG	297.0	329.0		361.0
ATTGCGGGATA	216.0
TAGTCGGAATG	417.0	2394.0	301.0	2251.0	6957.0
GCGGGTCATGG	6.0
AGATTCGGACT	441.0		11.0
TAGGTTTATCG	200.0
CATCGAGCGAC	46.0
AGGCTAAAGCA	107.0	331.0	1006.0	303.0
TAATCGTCGTA	302.0	1566.0	1734.0	496.0	2709.0
ATTACGTCAAC	97.0	1597.0	228.0	1016.0	370.0
TTAGCCGACAC	94.0
ACCCTAGCGGG	117.0			42.0	109.0
TGCATCAATGA	46.0
CACAGCTAATG	404.0	1815.0	2957.0	2935.0	1815.0
GGAATAACGAA	236.0				8.0
TTTTGGATCGA	181.0	34.0
CGGGCACCCTA	987.0	4130.0	4158.0	3537.0	4846.0
TAGAACGATGT	233.0	163.0	261.0	7.0	11.0
AACAACGATGA	157.0	432.0	546.0
GATCGGCGTGG	535.0	703.0	204.0	1729.0	360.0
CGCCGTGAACG	587.0		283.0	26.0
CCCTCGAAGCT	289.0
CTTGGAAATGT	497.0
GCCGGCGATTC	488.0
TGGATAAACTT	628.0	56.0	1745.0
TAACGCGTCAC	407.0
GAGTAGCGCCT	554.0				39.0
GAATCGACATG	230.0	998.0	1303.0	76.0	34.0
GAGTACGTCGT	64.0	251.0	237.0		1395.0
ATGACCCGATC	237.0
AATAAAATCGA	217.0		43.0
CCAGTAGTCGG	610.0	46.0	870.0	1061.0
GTGGAGCGAAG	415.0	18.0
GAAATCGCGAA	238.0			139.0
GACTTACACCT	959.0	224.0	570.0	425.0	946.0
GCGAAAACGTC	162.0
GACCGAAGTTT	220.0
GCCGAACGTGC	20.0
GTACGAAATGT	386.0	14.0
TTGCTTGACCG	368.0	9.0
TAACGTACCCG	374.0
GACCTCGAACG	108.0
GATGTTTAATC	82.0
CAAGTTCGCCA	322.0
GTGTAGTCGGG	84.0	450.0	191.0
CTTGTACGCCA	254.0				479.0
AGTCGAAGTTA	816.0
CAATTGGCTTG	193.0	705.0	188.0	2337.0	432.0
CGCACGTACGC	168.0		198.0	56.0	31.0
TATCCTAGCGA	79.0	207.0	735.0		248.0
GTTACCGTGGC	1411.0	172.0	264.0
ATCTTTACGTG	40.0
CACGGCGATTT	6.0
TAATCGCGACC	148.0	7.0		41.0
TATTGATGACA	153.0				121.0
GCGTTAGGTGA	616.0	11341.0	18969.0	7942.0	44445.0
GATTATGCGAA	251.0
GTATTGACGCA	179.0
CGTTGTTCGCA	853.0		1505.0
TGGTTCATACG	284.0				95.0
CATGCGACACT	452.0	1705.0	860.0	1972.0	3577.0
GCTACTATATG	338.0	456.0			333.0
CATTTACGGTG	38.0				952.0
CTAACTAAGCA	892.0	482.0	341.0	1096.0	873.0
ATCGATACCGT	750.0	1152.0	1941.0	1807.0	305.0
TGTGGAGCCTT	241.0
GGTTGAACGTG	541.0			32.0	840.0
CGCGTAGCGCG	38.0	147.0		428.0
ACCGCTCTCAC	251.0
CCTAGGTAGTC	146.0
CTTACGTGTTT	1017.0	25234.0	25628.0	32846.0	45658.0
GATACATTGTA	509.0	44.0	1767.0
GAGAATCATGT	508.0
AGATACTAAAG	40.0
AAGAAATAACC	209.0	1422.0	520.0	759.0	639.0
TGGACTTAAGG	428.0				2139.0
GGATAGTCGAG	205.0		739.0	129.0
TGGAAACGTGC	371.0
GAGTCCGACTG	110.0
GTTAATTCGCC	262.0	125.0
GCCTTATGTAT	227.0
AATCAAAGTGG	19.0
AAATCGAGCCT	612.0		95.0	21.0
GAACGACTATA	26.0		1328.0	2004.0	1643.0
TGGATGTTCGC	364.0	232.0	250.0
CTTACTCGCTC	94.0	172.0	867.0
CCCGTAATTAA	923.0	341.0	569.0	157.0
CTAAACTATGG	227.0
CTAGTAACAGC	528.0	97.0	6.0	356.0
CCGAAAGATTG	311.0
CGATCGACGGA	147.0
GAGACGCTTAT	53.0
GGGTGTACGAA	76.0
CGCTTACGAAA	19.0
AACCGACTTAC	156.0
TGTATCGTGTT	216.0
TGTCGACGTCA	250.0	812.0		199.0	3712.0
CGTAACGTATG	45.0
ATTGGTGTATC	20.0
TATCTCGTGGC	11.0
GCGTGTTCAAC	200.0
AGTAACGTTGT	308.0				324.0
GCGGCAGTAGC	116.0				34.0
GATCGGTAGCC	24.0
GAGCATACGAG	529.0	120.0	317.0	214.0	374.0
AGTTATAAATC	38.0			6.0
CAGCTACTATT	293.0
CGGAATGGACC	1813.0	419.0		67.0
TAGCGTTAGGC	378.0				50.0
GATGAAAGTCA	493.0
TGCGGGTTCAT	590.0		66.0
TTGCCCATCGC	360.0			10.0
CTTACACGTCG	132.0
GAATCGAGTCA	524.0				1850.0
TGGCTTACTAT	656.0	280.0	703.0	461.0
CGACTATAGGC	29.0
TAGGTAAGGCA	379.0	60.0
GGTTAGGCGAG	25.0		339.0
ATGACTACCGG	308.0
TTTCTAATGCG	247.0
AAAACGGTAGT	191.0
TATTGCGGGGC	836.0	1263.0	59.0	680.0	730.0
GGCGATTACGG	127.0		116.0		6.0
GTGACGGCTGC	91.0				1219.0
ACCGGCTTGTC	274.0		348.0		53.0
CAGACGCACGT	414.0		801.0
ATGACGATTGA	937.0
TTGTCCGACAC	155.0
ACCCGACATGC	155.0
CAACGTAGTCG	289.0		898.0
CATCACGTAGT	301.0	56.0
GGAACGACGAT	423.0	93.0	254.0	4012.0	425.0
GCTAATTCGCC	855.0	340.0	1384.0		23.0
AACCGTCGAAA	739.0
GCTAACCGCTC	14.0
CGCTATTCGAT	27.0
GAATTCGTCGC	550.0		448.0
TAACGCATTGT	427.0	213.0
GGCGTGGACGG	672.0	579.0	41.0	610.0	3057.0
AACGTCAATGA	137.0
GTCAACGAACT	183.0
CATACGCATGA	545.0	155.0	193.0
GTCTTGTACCT	396.0	286.0	197.0	504.0
ATTAGGCGAAA	106.0
GCTTACGCGAC	43.0
GCTTGCATACT	68.0
GCTCAACGTGA	590.0			557.0
GCCTAAATCAT	322.0
CAGCAAGATGG	23.0
CGTTACGTACC	361.0
TGGTTCGTACA	6.0
TAGGATATACC	1540.0	1482.0		353.0	267.0
CTCGAAAACTA	458.0
TTAGACGCATG	160.0
CGGCGTACGAG	58.0	227.0
ATCGCGTCGGA	504.0
TATGTCGACGT	88.0
ACTGCGTCTGA	6.0
ATATCTATATG	853.0	101.0	201.0	518.0	179.0
GCTATTCTGGC	14.0
GGGTGTACTGC	147.0		334.0	34.0
TGCGCGAAGTT	278.0
TGGATCGAATT	189.0			877.0
GGACCATGACT	510.0	2196.0	2142.0	1011.0	2073.0
GCCATCGATAG	32.0
GCATGTTGGTG	699.0	1391.0	212.0	2251.0	6915.0
ACCGGTAAGTG	234.0	35.0	268.0	235.0	808.0
ATACGCTACTC	529.0	201.0
GAGTATCGAAA	492.0	959.0			7043.0
CAAGATCGACG	42.0	17.0			124.0
CGTGTACCGTG	413.0
GGTCGGATTAT	71.0
TTTGCGGGTAT	582.0	16655.0	29421.0	27355.0	29258.0
CTCGTCGGAGA	250.0
GTTATCCCGGC	37.0
ACGAGATGGGG	135.0
TGATACATTGA	290.0	448.0	453.0	163.0	258.0
CTACTAAGCGG	72.0
GCCCATCGACA	13.0
ATACGTAAGCA	258.0
GATGGCGGTCC	274.0	1189.0	996.0
CTGTTATGAGA	279.0			56.0	7.0
CCGATATTTTA	645.0		226.0
ACGTGAGGATA	548.0	658.0
TTGTCGACGAT	289.0	6.0	145.0
GACGCGTCGCG	20.0
AGCATTGTCCG	362.0	414.0		76.0
TAGATGCTTGA	470.0	73.0
ATGAGACGAAT	280.0	2442.0	293.0	39.0	1245.0
CCCTAGTAACA	488.0	499.0
ATCGCGAGCGA	104.0	111.0	33.0		22.0
CCCGACTTCGC	169.0	3565.0	2215.0	518.0	3733.0
CTTAACGAGGC	42.0
GCGAGATAGCG	288.0			453.0
AGACCGTCGCA	215.0
ACATTAAGAAA	132.0	83.0
ATCTTGACCGT	274.0	798.0	26.0	960.0
CCATACGCCAC	180.0		1120.0
GAAGTGCCGGA	71.0
TACGCGAAGTT	216.0	3701.0	1288.0	4186.0	5065.0
ACATTCTCGAG	11.0
GTATCGAACCT	1052.0
GCGAACGCATA	82.0
GAAGGTTAACC	704.0	158.0	384.0		520.0
TGTTTATTAGC	352.0	121.0	57.0	15.0	2802.0
CTCAGTTCGAT	26.0	13.0
AGCCGTAACAT	562.0	195.0
TTCACCCGACT	131.0			99.0
AAAGTCGTGCG	28.0	18.0
ACAACGGCCAT	293.0	11.0	12.0		9.0
GCCGAATGGCT	405.0	74.0	108.0		171.0
TTCGATAAATA	75.0
ATCTTTACGGC	81.0
TTTTCACGCTC	117.0	70.0
TGCTACCGCCG	480.0	1371.0	360.0	115.0	1721.0
ACCGCATTGTC	6.0
TAAGTCAACGC	384.0	92.0	219.0		457.0
GAAGCGTCGGA	130.0	3338.0	2314.0	3092.0	3623.0
AGCTAAAGTCG	217.0
GGGTATTCGTC	174.0
AGCTCGCGACA	30.0
AGTAGATATTC	315.0	246.0		228.0	857.0
TTATGCGTGTT	1033.0		288.0
AATAAGTCGAC	23.0
AATACTTATGA	81.0
CACTTATGCTC	518.0				225.0
TATTTCGTAAG	397.0
AGGAGTATAAC	238.0
CCTGACGAGAT	234.0
CGAGGATAGTG	29.0
ACATCAATCGT	224.0		602.0		133.0
CAAGTCAACTA	219.0		468.0
GCGCCGTCAAG	507.0	9129.0	6035.0	9654.0	6405.0
CTCGTACCGCA	145.0
AGCGATATGGC	785.0	12834.0	15943.0	19527.0	14674.0
CAAGTTTGTCG	55.0
CCGCAATCGAG	145.0				498.0
ATGCTCAACTG	450.0
ATTACGCATGT	621.0		183.0
TTGCGAAAACG	320.0
ATAGATCGTTG	233.0	102.0
CCGAATGGCGG	10.0			207.0
GTGATCAATAA	142.0	145.0		557.0	4881.0
CGAACTCATAC	213.0		390.0
ACTATCGAGCG	150.0
GCAACGTCGTC	205.0				128.0
CTCACGATTTC	211.0
ATCACGGAATG	6.0			6.0	8.0
CCTAATTCGGC	599.0	46.0
ACAGACGCTGT	237.0
CCTATGCTTGT	58.0	10.0
CGACTACGAGG	670.0	1321.0	1267.0	628.0
GCCTCGTTAGC	268.0	248.0		28.0
AACCGATAGCG	19.0
TATACTACGCT	637.0		59.0
GAGTATCATAG	522.0	12565.0	18849.0	12382.0	10309.0
CCTCATTGGTC	601.0	443.0	425.0	1488.0	7609.0
CTGTTCGTGAC	284.0
TTCGAGTAGTA	87.0		6.0
CATGCTCGTTC	398.0	88.0
AATTGCGTGAG	394.0	221.0	36.0	13.0
ACCCGACACTA	229.0
AACCGACTAAG	38.0
CTTGACGCAAC	167.0
GGATTCGAGGC	366.0	55.0	566.0		625.0
AAATGTCCCGC	176.0	480.0	312.0
CACAACAACGT	90.0	216.0		542.0
ATTCTAACAGA	24.0			152.0	6495.0
AGTCATCGTCA	169.0	170.0	1604.0		903.0
TTTTCGGTAGA	67.0
GGTTCCAATGC	1105.0	42.0	146.0
CCTGTTCCAAT	211.0	206.0
GACCTACCAAA	623.0
ACATTGACCGC	494.0			1423.0
AGAGTACGTCA	37.0
GAGACGAGCAT	246.0	280.0
AGTTCGCTGTA	157.0	154.0	1916.0
GCCCATGGCGC	102.0
AACTATGCTCG	43.0
CTAAATCTTTG	160.0	817.0	424.0		495.0
AACCGTGAATG	362.0	6832.0	11441.0	13303.0	15351.0
TAGATTGCGCT	781.0	19.0
CTAGCTTACTC	454.0			675.0
GTCTGTAACGC	244.0
TAGGACCCATC	557.0			228.0
ATCAATTGGGT	529.0			78.0
AGAAAACAAAT	603.0	8013.0	12749.0	9290.0	14389.0
AACCGATACCG	57.0		351.0
GCGGGTTATAA	193.0
GGAAACGTCAC	691.0	913.0	1070.0	2136.0	271.0
GCTAACTTAAC	1246.0			1564.0	3623.0
ATTCGCGAGCG	28.0
ATGCGTGTTCC	1012.0	18.0	237.0	2162.0
CGAACGTCCGA	434.0	508.0			1807.0
GTCAATAGCAA	428.0	5187.0	1616.0	1093.0	1779.0
CTTCATCAAGG	514.0
GGAATGGACCC	82.0		125.0
GATACATTTAA	144.0
TGCTTCGAGTC	365.0	19.0	194.0
GAATCGTGACC	439.0	1070.0	43.0	1991.0	2431.0
CGTCGGCGATC	8.0
CAGCGTCAACG	348.0	197.0	263.0	978.0
GCGGTGTACGT	894.0	611.0		180.0	2231.0
ATCGACTACAC	39.0
TGACGATCACC	612.0
CTGTACCGGCG	43.0	12.0
GTTTATCGGGC	195.0
TTGCGCGAAAG	127.0	185.0			144.0
CATTTCGCGAG	215.0		6.0		400.0
TTACTTATGTA	229.0	1235.0	1590.0	3051.0	3431.0
CAGGTAACTTG	467.0
TTCTCGTCTAT	693.0	108.0	421.0		3151.0
CCATTGCGGTA	648.0	884.0		731.0
TATCAACGTAA	472.0	495.0
CCCGTCGCGAT	357.0			852.0
GCAAGATAAGC	259.0
GAGTGTAACAA	100.0
GAGACGTAACG	266.0			789.0
TTAGCCGCTGA	295.0
ATCTATTCGAA	118.0
GACGCCGTGAA	5.0
CCCATCGCTCC	15.0			386.0
CCGAACGATGT	81.0	104.0
GACGGACCCGT	50.0
CGTTATGAAGA	42.0	1044.0	211.0
TGATTATCCGG	294.0				976.0
CAGTACCCGTG	68.0
CGAACGTAGCT	439.0		101.0
GCAAAGTTAGA	388.0	463.0	2306.0	2493.0	447.0
AATAAAGCAAG	122.0	22.0	146.0		735.0
CGACTAAACGG	222.0
AGCGATAATCG	83.0	264.0	180.0	340.0
ATAATCGGGTC	1022.0	48.0	331.0	308.0
GGATCTCTTCG	76.0				1433.0
CCTATTCGTCC	852.0	422.0	1646.0	1887.0	114.0
AGTAGTAGCCA	983.0	101.0		155.0	1959.0
ACAATTGACGA	285.0	327.0	1512.0	1202.0	778.0
AGTATCGGCGA	8.0
CATTGTTCGCG	161.0		26.0
CGACGGACGTC	177.0
GGACCATTAGC	117.0
ACCCTTTGACC	65.0
GGTTTATGCTA	146.0	253.0		876.0
AGGAGTACGAG	121.0		301.0
GTTTTAACGCA	109.0
CCTAATCATGT	994.0	3530.0	4387.0	3285.0	2696.0
GATAAACGTTG	582.0		292.0	1474.0
TTCGGAGCTAA	41.0
AGCTAACTTAT	493.0	6394.0	6269.0	10230.0	12527.0
TATTCGCATGT	36.0		6.0		7.0
GCGGAGTCCGT	417.0		242.0	114.0
GGTAGATTCCT	454.0
CGATAAGCATC	134.0	1014.0	1678.0	194.0	7621.0
AATCACGAACT	71.0
TATACGGACCA	186.0
CGTAACGCACT	98.0	2502.0	3527.0	887.0	1759.0
AACCTATCTCG	280.0
ATCGTAGTAAA	201.0		182.0
TATTTGGCGCT	325.0	296.0			6.0
GACTAACGATT	226.0	674.0			608.0
CGGCGGTACAA	1165.0	452.0		331.0	132.0
AGTATAATCGA	118.0
CTCGCGCTATC	37.0
TGACGAATCGA	520.0
TTTACGTTTAA	149.0	264.0
GCATCGGTTAC	200.0	33.0
GCGTGGAGCGA	183.0	1178.0	57.0	571.0	2772.0
CTCAAGCGCCT	187.0	42.0
CATGCTCGTAC	131.0
GTTAACGAGAA	397.0	661.0
TTTCGAACTAA	295.0	351.0		394.0
GGCGTATCAGT	670.0	24187.0	25556.0	28453.0	56048.0
CTTCGTCGGAG	210.0	789.0	459.0	355.0	35.0
GGAGCGCTACC	846.0	696.0	300.0	115.0	2527.0
AGTTCGCGAAG	208.0	589.0	277.0	894.0	80.0
ACGATTAGTAT	156.0
TAACGGCAGTT	39.0		144.0
ACGCTTGGAAC	149.0
ACGTTACGAAA	47.0
TAGCGTATGGG	423.0
TGCGACAGTTA	164.0
GAAATAAGCGG	100.0	765.0	614.0	800.0	574.0
CACCGATATTC	175.0
TAGCGGTCCGC	63.0		289.0
CATTCGGTATG	688.0	2238.0	3796.0	1647.0	4357.0
TTCAATCGCGC	170.0
CCAGTCGGCAT	556.0	1127.0	1098.0	390.0	618.0
CTTTACGTACC	243.0	37.0			7.0
CTAAGCCTAAT	752.0	8813.0	16822.0	13361.0	18104.0
AAAGATAACAA	561.0		363.0
CAACTAAACGG	51.0		131.0
AAACGTCGGGG	257.0	128.0		36.0
TGTTGCGAACC	330.0
CAGTAGTCGAC	236.0	4166.0	4096.0	4811.0	9895.0
GATGACGATTA	233.0
GGGACGTTCCG	324.0	5664.0	2589.0	1980.0	5269.0
CCTCATTATGT	70.0
ATCAATGTATG	1074.0	1620.0	915.0	750.0	229.0
CGCCTAAACGG	57.0
CGCGACTTATT	276.0
GAGCGCTAACA	27.0			529.0
ACATGCGAAAG	12.0
ATCATAGATTG	41.0	883.0	1783.0	1170.0	39.0
CAATCCGCGGT	308.0
GTTAATCAAAA	36.0
GTCTCTTATCC	129.0			522.0	271.0
CGACGTCGAAT	258.0
GGTAACAGCAA	29.0				13.0
CAGTAGAAAAT	63.0
TGTATTGACGA	59.0
CTGGTTCGACT	35.0
TTTCGGCACCC	340.0	3475.0	4656.0	3800.0	1879.0
GTAACGCGATT	540.0
CATCGTAGTAG	111.0
TTATTCGCGGT	5.0
ATACCAATGAA	257.0
GGCGTGCGAAA	613.0
GGTCGGATAAT	795.0	20086.0	30569.0	31553.0	39932.0
TATTCTCGTTT	799.0	177.0
CTGTTCGTACA	219.0
CATGTTTTAGC	560.0	700.0	3407.0	14.0	2229.0
CGGAACTCATG	949.0				211.0
GAATCTTTCCG	223.0
CCGTTAACGCC	216.0		306.0
CTAAAGTTGGA	45.0
GCGCGACTACA	438.0			235.0	2534.0
ACGCATTTACG	64.0	111.0
TGTATCGCTAA	1030.0		1004.0
AGTTCCGACAA	576.0				106.0
TAGAAATAAAC	32.0	205.0		70.0
GAGCTAACTAA	100.0
ATGCGATCGGA	173.0
TTGCAAGTCAT	217.0
GATAGCCGGGA	432.0
ATAAAATCGCG	152.0		32.0
TTATGGCGCTA	35.0
TAATAGCCGGG	96.0
TAATCGGACCT	275.0
ATTAGCTACTC	101.0		53.0
TGGTGTATCGA	1074.0	4147.0	5262.0	5948.0	3997.0
CGAGCATACTT	199.0
CTTATCGTAAT	265.0	628.0	1431.0	2074.0	2347.0
CTTTGCGGGTA	247.0				521.0
CTGGTAAAGTT	214.0	2379.0	2089.0	2004.0	796.0
AATACTTACCG	237.0				569.0
AAAAGATTCAT	104.0
GTGATCGCGCT	178.0
ACCGCTTATTC	569.0	210.0	1967.0		279.0
GATATGGACCC	15.0
AATCGCGATCC	54.0		8.0	6.0
ATCCGGCGAAC	37.0			6.0
GCCGGACGATG	554.0	6233.0	4716.0	11230.0	9766.0
CATAAGGAAGA	662.0		262.0
GAGTATACTTA	203.0	125.0		548.0
TGTCGTACCTG	616.0	263.0	583.0	6.0
GATCGGTTCCA	141.0	38.0
TTGTTTATGTC	1059.0		1059.0
GAATCATAGTG	40.0
ATCGGGTTCCA	735.0	21299.0	24688.0	23563.0	54602.0
ACCGGTTGGAA	54.0	52.0
ATATGCTATAA	361.0	252.0		831.0
ACTATCGCTAC	211.0			814.0	673.0
GGTACAAAATA	665.0	112.0		144.0	119.0
CATGCGGGAGG	544.0		460.0		2255.0
CTTATGGGGTG	54.0		26.0
AATTATCGTAG	52.0
CCGCTTAGGGG	8.0
GTCCGACCGCC	139.0			438.0	2038.0
GATGCGAATGG	74.0	787.0
ATACGTACGTT	379.0
GGGATTGACGC	123.0
GCTAACTAAGC	136.0		294.0
GTATCAAATTG	107.0
TGGTCGTTAAC	335.0
CTAAAAAGATA	333.0	70.0	613.0		11.0
TAGTTCGAATA	258.0
ATGTTCATCGC	137.0			341.0
GTTTCGATTGA	169.0				105.0
GGGCTTGCGAC	198.0
TTACGGTGGTC	814.0			539.0
TTCGGAACGAT	838.0		1440.0	3734.0	2645.0
GTAAGCGCGAG	156.0
CCTGCGACCCG	323.0
CAGTCGTCTGA	145.0
ACCTACCGGTA	227.0
CTTACGGCGAC	25.0		67.0
TTATGCTACAC	449.0	142.0	366.0	68.0	707.0
CAGCGTCAGCT	51.0
GCGTCAGGTAA	1613.0	2098.0	2926.0	4741.0	2390.0
ATTTATTCGTA	24.0
GGTCAAATAAC	173.0			816.0
GCCGACTATTC	41.0
TGCTTGATCGC	646.0
TACCCGACGGA	17.0	247.0
GGTAAACGAAT	275.0			973.0	60.0
GTCAATTTACT	780.0	7479.0	12753.0	14244.0	23108.0
CGTTAGGAGTC	225.0		373.0
ATGGTTGGTAC	405.0	71.0			1518.0
CCGAGTAGTAC	5.0
CGATGTATCAT	542.0	337.0		440.0	362.0
CCCGCATTCTC	39.0
CCCTGTTATAC	281.0	264.0	524.0	151.0
TTCTCGGAAAA	11.0
GCAACTAATAG	176.0	126.0	175.0	35.0
AACCGATGAAG	760.0		242.0
TATATGCGAAA	241.0			591.0
CGCGAGTTGTT	246.0	328.0
CGTGCAAGTTG	315.0	665.0
AATTGCGTCGT	534.0	687.0	1697.0
TGTTTAAAATC	448.0
TTGCGATTACG	177.0	379.0
TTCCGGCGAAT	201.0
GAGTAACTTAG	117.0
CCTACGCATTT	180.0	1680.0		261.0	168.0
ACGTATCAATT	261.0
ACTTAGCGCCT	339.0			301.0
CTCGCGCGAGA	166.0
GATCGTAGCGT	229.0
TACTTACGAGC	671.0	43.0
AAACGTGTGGC	383.0	158.0		28.0
ATTATCGTCTA	165.0
GCTCGTGAATG	322.0	287.0	586.0	84.0	1274.0
CTTCGCATACC	78.0
TGATAGTCGAC	67.0			77.0
ACAGGATATAG	54.0
ATCGCTACGGG	629.0
CGTCTGTATTC	144.0	2597.0	1176.0	1009.0	1477.0
ACCGAATAACA	303.0	10.0
GATAAGCCTTA	249.0
CGCGGTAGAGG	169.0
GTAGCGAAATG	107.0
ACATAGGTGAT	67.0
AGTACAATTTC	219.0	116.0	245.0	493.0	11.0
ACGTTCGATTG	878.0	186.0		44.0
CGCGTACGCGT	154.0	288.0	421.0	73.0	409.0
GTAATCGTACA	464.0	2160.0	1532.0	3295.0	3374.0
CTTCGCAACGT	130.0	249.0	551.0	2857.0	9.0
GTCGTGTAAAC	186.0
CAGCCGGCTAC	901.0	167.0	2180.0		183.0
AAATGCGTAGA	201.0
ATCAACTGGGG	103.0
CTCGAAAATAA	34.0
AGTCGCGTACG	67.0	762.0	455.0	23.0	62.0
AGCCAATTACC	639.0
AGAAAATCACG	435.0	165.0	354.0		31.0
AACCGTTAATC	309.0
TAAGCCGTCGC	41.0
GAGTTTGGCTC	86.0
CTAACGTGTGG	95.0	16.0	10.0	11.0	15.0
TGGATTCGCTG	264.0			170.0
ACATTTAGCGA	149.0	431.0	266.0	6.0
CATAAGGTTCG	145.0
TAATAGCTTAT	21.0
CTTGGTAAGCG	98.0
GTCTCGTCAAC	561.0	9.0
TTTCGGACGAG	349.0		468.0
GTCGGATTCCT	179.0	223.0			60.0
TTTAGTAGCGA	121.0		61.0
GTCGAAATCAT	250.0	506.0	1353.0	19.0	2819.0
TTTAGTACGCT	232.0			15.0
CCTCGTCGAGT	413.0		143.0		628.0
AAATCGCGAAC	8.0
GGAGTAGAAAC	581.0	1368.0	658.0	771.0	760.0
GATAGCCGCAT	90.0		471.0
TACGAGCGGTT	324.0
TTTGACGAGAT	336.0	1233.0	1788.0	1248.0	970.0
CAGATCGGATG	79.0	230.0	251.0		1186.0
GGGATTCTACG	384.0		8.0
TGCTCGTCAAC	5.0
ATCTCGTGTTG	601.0	26.0	89.0	1086.0
CGTTATAACAT	102.0
GGGATAACCGC	291.0		184.0		11726.0
CGTATGGACCA	623.0				1191.0
CATAGTAACAG	23.0	208.0	173.0	112.0
GACGTGAATCG	33.0
ATTGCGTAGCC	199.0		84.0
GCATCGTTTGC	459.0
TACGCCGGTAT	1211.0	5250.0	5784.0	5007.0	4209.0
TTCTGTATCCG	423.0		885.0
GCTTTCCGAAG	124.0	927.0	2530.0	1609.0	2009.0
ACTCGTTACAC	137.0		77.0		3937.0
GTAGCGTGATC	159.0	125.0	645.0	7.0	2049.0
TGCGGGTAATG	637.0		323.0	322.0
CGTTCGCTATC	168.0
CATACGGGATA	99.0
GCTATTCGACT	460.0	266.0	295.0	203.0	2012.0
GTCGAAATCTT	486.0	289.0	953.0	165.0	336.0
TTTCGGATAGA	269.0	581.0	1017.0		542.0
TGTATTTACGT	70.0			322.0
GGTTGGACGGT	173.0		175.0		745.0
TTGCGTATCTA	599.0	2537.0	1167.0	3062.0	3635.0
GTTTCGTGACA	262.0		66.0
GAATCGGAGGT	120.0
ACCTACCGTAC	44.0		185.0
CCGGATAGTAA	58.0
GTTACCGCTCC	312.0	3661.0	746.0	2206.0	3990.0
CTCGCTTAGGG	99.0
TTAAAAACGAC	153.0
CGAAAACAGCT	152.0	17.0	447.0	18.0	39.0
CAGCGTTATTC	43.0
TTTCGGTATTC	140.0			228.0
CCTCGACTACC	19.0
ATTACCGGAGA	100.0
CACTTACGTCG	48.0
CAAGATATGCT	753.0			285.0
TTCGGGTGCGA	19.0
TTCGGCATCGG	523.0	46.0
GTTAGGACGTC	163.0
GCTTCTACGGC	324.0	110.0		689.0
TGAGAATCTTG	390.0	8897.0	3324.0	4537.0	11172.0
ATGTTCAAAGT	644.0	23224.0	24346.0	16061.0	40151.0
AACTTACTCGT	361.0	6.0
ATAGATAAAAC	54.0
CGTACGCGAGA	137.0	4015.0	1606.0	2341.0	884.0
GATGCTTCGCT	89.0			1209.0
CGTTGGGCAAA	422.0			318.0
ACATAAACGTT	122.0
AACATAGATTC	101.0
GGGCGGTTATA	431.0				9.0
TACCAATTGCC	501.0	161.0			529.0
CAATTGGTTCG	157.0
CTCGGCTACTA	456.0
CAGACGTATCG	622.0
ACCGTTACCGT	216.0		556.0		449.0
CCGGTTCAACT	572.0	694.0
CCGTACGTGGT	358.0	466.0	1766.0	2699.0	3469.0
ACGCGATTGTG	164.0	328.0
GGCTTACTCGC	394.0			483.0
CTATAATCGTA	130.0		584.0	342.0
TGCATCGTTAC	285.0		192.0
CGCATGCTACG	163.0	47.0	140.0	305.0
AGTACCGTACT	1347.0			180.0	848.0
GAACCTAGCGC	827.0			4450.0
GTACGTCGATA	5.0
ATGCGGTAACG	259.0	1161.0	2632.0	3213.0	2188.0
TAAAACGTATC	110.0
CTCGACGCGAG	78.0	134.0	83.0
TGATCGAATAA	184.0				7.0
TTGGACTTGCA	303.0	6504.0	12306.0	4047.0	9899.0
ATTAGCGATTG	98.0
ATCGTTATCCG	264.0	249.0	323.0
ACGGTGAACCT	637.0	2004.0	2920.0	3978.0	9824.0
AGAAAAACCGT	133.0
GCTCTTAGATT	21.0	140.0	170.0		640.0
ATATCGTACCC	462.0	7504.0	6539.0	3367.0	13407.0
GATTAGCGACA	9.0
ACGCATAGGTT	155.0	534.0	1450.0	943.0	323.0
GAAAACGAAGT	646.0	624.0		499.0	173.0
CTACCGTAGCC	867.0				3779.0
AAGATTGCGGT	983.0				1363.0
GCGATATTCGG	258.0		206.0	205.0
TGGTAGATACC	543.0		47.0		4231.0
CAGATTCTAAA	223.0	108.0	104.0		801.0
GAAGTTGAACC	613.0	570.0		236.0	1200.0
ATGCTCACGCG	74.0	563.0	20.0
AAAACTATTCG	269.0		135.0		77.0
GCGCGAGTACA	403.0	2988.0	2659.0	639.0	2786.0
TACGTCGTCGC	498.0		6.0	1357.0
CACGGTGTCCG	255.0
TGCATCGAAGC	466.0		18.0		224.0
GTAGCGGTATC	338.0	186.0	125.0	19.0	7.0
GACGGCTTGAT	567.0				2081.0
ACATTCTGGTC	153.0	1574.0	137.0		6359.0
GCATTCGCTAT	875.0	25.0
ATCGTCTGGGC	179.0
GTATCCGAAGT	14.0
ACGACGCCGGT	138.0			97.0
ACGGCTAAAAC	113.0		83.0		7.0
CTTCGTGACAT	302.0	17.0	174.0
GCTAAATCTTT	325.0
CCGTTGTACTG	17.0	49.0
GGTGAATAACC	281.0	9.0
ACGATTGGTCA	340.0	12109.0	12238.0	8441.0	34628.0
GCACGCGGTAG	69.0
GACAAATATTT	641.0				127.0
CGTCTCGTAAT	45.0
TTGTACCGGTA	475.0
GCATTCGCACG	1116.0	423.0	1873.0	436.0	1183.0
AGCTCGTCGAT	54.0	73.0	92.0		152.0
GCTTAGATTAA	138.0			270.0
GCTTAGATGTT	276.0	85.0
GATGCGCTAAG	296.0
GGCTAAGCCGA	111.0
GTCATCGGCTG	172.0	857.0		725.0	85.0
AGAAACTTATC	646.0
CGATGCGGTAC	20.0	1956.0	1170.0	837.0	1598.0
TATTGCGTAAC	644.0	8013.0	6787.0	2531.0	6017.0
ACTATCGATTC	205.0	84.0		49.0	7.0
GGACGCCAATA	437.0		538.0
GTCAATTACGC	272.0		2096.0
AGTTTAGCCGT	149.0	643.0	317.0		1203.0
CGTTTAATCGG	359.0
CGCTAATTCTC	430.0
CCGTCGTTTAA	371.0			325.0	24.0
AAGGTTAGCTA	67.0	662.0	297.0	157.0
AGCCGATCGGA	14.0
TTATCCGTCGA	304.0				18.0
ATGATCGGTTA	72.0
GCTACTATAGC	208.0	2322.0	444.0	1937.0	151.0
GGCTACGCATC	506.0	115.0
TTGTTTTAATC	215.0
TGCGAACTCTA	139.0
TATTCGAACGT	549.0	1247.0	1653.0	2696.0	20.0
ATACTTAGACT	146.0
GGTAGTAGCCA	947.0	89.0
GTATCGTGAGG	743.0	703.0	7.0	402.0	1091.0
AGGACGAATTA	72.0	159.0
TATTCGTGAGC	82.0
GCCTCTCAAGG	157.0	702.0
CCCTTTAACGG	23.0
GGTACAAAAGG	63.0
CGTAAACGGGC	5.0
GAAGCGTATGG	284.0	795.0			7633.0
GGACGAAAATA	351.0	960.0			11.0
TGTAGAATCAA	203.0
ACAACGAATTG	377.0			1081.0
CTTTTGACCCG	123.0
CGGGATTCTGG	159.0	1440.0	1269.0	1290.0	9162.0
AACATATGGCT	109.0
AGTACATGCGA	108.0
ATGGTTGGGCG	202.0	99.0
TTACTTAGCTA	1003.0	32.0	195.0	93.0
GTACTTATTAA	380.0
AGCCAAGATCC	153.0	90.0		1774.0	670.0
AAGATCGTAAT	65.0
ACTGGCGCAAG	266.0	1303.0	1660.0	1140.0	3216.0
AATGTATCGAC	128.0
CCTTGGATGTA	244.0
AGCGTGTTAGA	293.0
CCACAACTGCA	174.0		27.0
CCCTAGATCCA	737.0	1197.0	3755.0	3623.0	3114.0
ATCCGACTGGC	354.0	834.0	143.0	2637.0
CGACCGCTGCG	25.0
AATCGCTTAGG	687.0	2915.0	3167.0	1404.0	5411.0
GCATTTCGATG	118.0	573.0	115.0	41.0	27.0
TGCATAGATAA	253.0
CGGTTCAAATC	732.0	350.0		118.0
CCATAGTCGCA	159.0
TATACGAAATA	108.0	198.0	836.0	6.0
TTATCGACGAG	88.0
TGCGGACCCGA	21.0	106.0		394.0
CGCTAATAGTG	350.0	1815.0	110.0	976.0	2350.0
CGCGAATAAAG	47.0
AGCAACGATAC	370.0	662.0	3250.0		1896.0
AATAAGGTTCC	570.0	82.0
GGCTTGACGAG	19.0
TTTCCGAACGA	41.0
TACCGTCGAGT	465.0	1685.0		2491.0	442.0
ATAGCAAGTTT	170.0	309.0	156.0	47.0	134.0
TGATAGCCACC	270.0	106.0
GGATTGATGAC	403.0	1917.0	1989.0	986.0	1422.0
CGGATTGACCC	563.0	696.0	105.0
GGCTACGCGAG	117.0		231.0
AGTCGTAATCA	17.0		6.0
TTTGGAACTAA	1122.0		543.0		2123.0
ATTCGGGGTTC	116.0
TACGTCAAGTC	308.0	808.0	35.0
AACGGTGATCA	102.0
TGCTTGGTAAG	252.0	3165.0	1379.0	1028.0	4236.0
ACGTACTATAC	70.0		235.0
ATTCTCGACTG	697.0	1911.0	2604.0	2799.0	4138.0
GACGGAAATTG	242.0	801.0	1900.0	1004.0	4223.0
TAGATCGCGCG	17.0
AGACCGATGCA	435.0	86.0	988.0
CTCGTTTAAAC	314.0
CGGATTGAACG	306.0		785.0
GCTGTATCTCA	228.0	1346.0	771.0	412.0
CCATTGTACGA	152.0
TGGTAGCTAAA	381.0	719.0	329.0	1182.0	7.0
CATTGTGGCGC	369.0	17.0	578.0		121.0
CCGATCATACG	21.0	1027.0	1140.0	432.0
ACAGTCGAAAG	81.0
GCGCTGCGAAG	388.0
ACCGTTGTTAG	225.0
ATATTCGCGTC	324.0		234.0		12.0
CGGGATAAAGC	231.0		265.0
ACAAATACGAG	112.0
TTCGGTAAGCC	302.0
CGCATAGTAAA	666.0		53.0	84.0
CGGGAGTACAT	282.0		806.0
ATAACGTGACT	243.0
ATACGGACTTA	43.0
TTCGAATTCGA	330.0
ATTTCGGTGAA	34.0
CGGGTTATAAA	127.0
GGGATCGTAAG	67.0	131.0
AAGATAAACGT	86.0
AAATCGGAGAT	70.0	281.0		95.0
CGTAAACTAGG	71.0
AGCGCGATTAC	117.0	679.0	1285.0	171.0
ATCTCGCTTGG	154.0	138.0		20.0
GCTATACTAAG	103.0
CAATCGATGAC	400.0		2353.0
TTAAGGTGTCC	166.0
ACTTAATCGAT	85.0
CGCATAGATTC	565.0			903.0
GACCTCGAGCC	169.0
TTTTCGACGGT	52.0
CATGACGGAAA	246.0	7434.0	5043.0	11099.0	24166.0
GCATGCGCGAA	48.0
ACGATTACGGG	493.0	2559.0	5189.0	1984.0	9516.0
TTCGACGATTA	39.0
AGGATATTCTA	363.0	138.0
GTGTACGTCAG	32.0				8.0
GCATCGAGTGC	1710.0	331.0	1429.0	439.0	1259.0
CTTACCGGCAA	402.0				1937.0
TACGAATCGTC	368.0	112.0
CGTGTACGCGC	16.0
GTTAATCAACT	524.0	23.0	269.0		4490.0
GGTCGTAAGCG	305.0	19.0		66.0
TAATTCTGTTC	686.0	2391.0	1732.0	327.0	1027.0
ATAGCTTATGC	108.0
TAGATTCGGGA	88.0	404.0	1270.0
AATCGTCGGCT	975.0	694.0	185.0	1598.0	917.0
ACATTATGTCG	264.0		1008.0	143.0	1040.0
ATGCGAAGTGA	274.0
GGACTCGGCCT	223.0		38.0	679.0
CGGATATTCCG	252.0
GTGTCTACGCA	547.0	3416.0	5027.0	4555.0	10818.0
GTGACGATGTA	271.0			618.0
CCAGTCGTTCC	442.0	1655.0	1170.0	2717.0	474.0
TGTTTAACGCC	187.0		287.0	23.0	1146.0
CTTACGTCGAG	227.0
TATCGCGAGTG	423.0	3159.0	3002.0	2339.0	4681.0
CTCGCTCGAGG	13.0
GCAGTAACGTG	256.0
TTTCGGAAAAC	87.0
AAATCGCATTT	232.0
TGATCAATACT	312.0
GCAACGATGCA	306.0
ACTAGATGTTT	396.0
AAGAGTATCCC	139.0		629.0	66.0
GCTATCAGTAG	175.0				13.0
ACCGATAAAGA	51.0
CATGACTACCA	727.0
GGGTTCAATCA	1365.0	235.0		1672.0	2028.0
GCTTTCGAAAG	662.0
ATAGTCGCAAG	10.0
CGGTAGCGTTG	27.0
CATAGTCATTA	240.0
AATCGTCGCGA	8.0
CTACTAATAGG	511.0
TAGAACGGCTA	680.0
GTCGGATAAAG	137.0	53.0
AATAAGCAGTA	306.0	241.0		194.0
GAATCGATTCC	132.0	22.0
CTCGGCGTAAT	251.0	302.0		195.0
AATCCGGCTAC	353.0	176.0	135.0		791.0
AAGATAATCGC	384.0		28.0
CGATTCGGTTC	284.0
AACGGCTAGGT	622.0	281.0	170.0
GAGAATAAACG	115.0
TTCGTGACCGA	900.0	312.0			291.0
GAACGCGTCAA	91.0
AATCACGTCAA	746.0		186.0		27.0
CTACGGCAGTA	482.0	62.0
ACAAAGTATCC	681.0		6.0
TGCATCGATTG	67.0
AACTAATTACG	204.0		33.0
AGGCTACCGTG	795.0	1013.0	1503.0		288.0
ACGTATCGTGG	25.0
TGAGACGTGCG	72.0
CATCACGAAAT	487.0	1133.0	1386.0	569.0	3372.0
CTAATCGCGCT	164.0
TTATCGTGAAC	136.0
TAGACGTCGTA	219.0	31.0		575.0	12.0
GGAACGCGTCA	56.0	93.0	208.0	206.0
ACCCATCGTAT	21.0
GATTACTTACA	212.0	285.0		132.0
TTGGTAAGCGT	406.0	7513.0	2078.0	2528.0	10629.0
GGAACTATCGT	8.0	6.0			6.0
TTGAACGACCA	483.0		1447.0
ACGTCGCGATT	211.0	337.0	162.0	560.0	487.0
ACGATTCGACG	89.0
CACGGTCCGTG	156.0
GACGCTACGCC	186.0	176.0
CCGACTTGCAA	90.0	931.0	1199.0	121.0	331.0
GTAATCGGCCA	89.0	24.0		30.0	203.0
CCCTACTCGCG	20.0
ACCGCTCTCGT	68.0
ACGTCGTAGCC	98.0
TATGTACCGCC	208.0
CACATCGTTTG	122.0	247.0	398.0	1428.0	1274.0
GATGTACGAAT	136.0
CTGGGGTTAAT	59.0
GGCTTAGCGTC	530.0
GCGGGGTTACG	63.0
CTAACGCATCG	522.0	198.0	125.0		69.0
CTTGGAATTCG	6.0
GTCCGTGGTAG	102.0
GATAGCGTTGG	156.0	172.0	1493.0	40.0	70.0
TGAAACGGGAA	51.0	8.0
CGGACGCATGT	141.0
TTAGCGGTAAC	378.0
GTCTATGCTAG	177.0
GCGGTTCAAAG	200.0
TAGCGTTACCA	419.0
TATTCGGTTCG	463.0	143.0
CGTCACGGCGG	20.0
CGGTAGTATCC	340.0		395.0
TTAACCGCACT	69.0	122.0		721.0
CCGTCACGCTC	95.0	409.0	712.0	119.0	2377.0
CCGTAACGGGA	284.0
CTCGGACGTTG	7.0			6.0
AATTCTCGTTG	348.0				38.0
CAATAAGTTGT	22.0
CGGATATGGGA	330.0	2703.0	2064.0	3716.0	11833.0
ACTTTCGGTTG	98.0			27.0
CCAATTTGGTA	158.0	196.0
TTACGTGAATC	459.0
GCGCAATCGAT	166.0		9.0	371.0	6.0
GTATTTACGCA	24.0
TAACGAACGCC	739.0	211.0	1564.0
GCTAAGCATTC	274.0	297.0
ATAACGATGCA	458.0		2426.0
TGCGGCAGTTG	466.0
ATCGCTAACCC	156.0	496.0			16.0
GACGGCATGTC	307.0
TAGCACGTATC	330.0		141.0
CTCGAACGTTA	810.0		7.0
CTAAATAAACG	336.0
GGTATCGCTGT	337.0	58.0
GTGTTCACGGA	127.0
CGGGGTGTAGG	83.0
CACGCGAGTAT	685.0	165.0	273.0
GAAACTCGCGG	159.0	120.0	118.0
GCTGTTAGGCT	427.0	3139.0	1189.0	2680.0	4325.0
GAATCGATTGG	162.0
CGCATACGCCA	199.0			2079.0
GCTATCATAGG	144.0
GTATCTCTTCG	18.0	13.0
CTCGAAGCTGA	547.0	5903.0	13977.0	4680.0	9257.0
CAGTAGCGTAT	48.0
GGTGGACGTCG	20.0
AGTTAGCTAAT	290.0
GCAGTTATACG	741.0		530.0
CTATAGGCTAA	99.0	141.0	1101.0		170.0
CTCGCCAGAAC	528.0
GTCGCATATGC	373.0	567.0	535.0		764.0
CAAGTCGTGGA	371.0	315.0	927.0	471.0
CTTCACGATGA	219.0
AATCTTATAGA	338.0		105.0		71.0
TTCGCAAGTTG	451.0	288.0		2173.0
CGTAGTATCGG	462.0		306.0		3189.0
TTTAAACGGCC	13.0
CAGAAAGATCC	58.0	6.0	9.0
GATTCGAACCT	328.0	19.0
CTCTCGTACGC	67.0
ATGCGTGAACG	217.0
CCGACTATAGG	260.0	59.0
ACAAGATTGTG	179.0	317.0	482.0	800.0	1575.0
TAGTTATGTAC	51.0
TACTCGGAGTA	10.0
ATAGGTAACGG	102.0
CGTAGCGGTAG	190.0		189.0
ACGTTTCGGTG	525.0	156.0	492.0	80.0	149.0
GATTCGACGTC	66.0	353.0		577.0	297.0
AGCTAATCACC	159.0	192.0	329.0	18.0	1366.0
TTTATTCGAGT	419.0
ATTGATAGCAA	111.0
TTCGGGATATA	664.0	97.0	330.0	6.0
AGCTAAGAATA	268.0		689.0	350.0
CAATCGTGCGC	86.0
GCTCGACTTAT	424.0	1611.0	989.0	284.0	7158.0
ATGGTTCGTCG	251.0	378.0	325.0	20.0
CCAGCGGGAGT	236.0			311.0
ACGAACTAACC	15.0
CATAACGTAAA	273.0		109.0
GCATCAATACT	657.0
ACGTCGTCTGT	818.0	1724.0	1271.0	954.0	3318.0
GCCAATGGACG	64.0
CAATCTTACGC	125.0
ACGTGACCGAC	117.0
AAAATCGCTCC	80.0
TTCGATTGCGT	610.0	6607.0	8295.0	6941.0	7940.0
GTCATAGGTTC	142.0	162.0
TTTGGAACGAT	109.0	2150.0	2109.0	5347.0	2588.0
CCATCGTGAAT	413.0	2313.0	693.0	1086.0	2304.0
CTTAGCGTTGG	724.0		599.0	1389.0
GAGCCTTATAC	231.0	112.0
GTCACGGTACA	670.0	384.0	645.0	1006.0	5136.0
TACCGGCAGTA	51.0	690.0	459.0	1485.0	312.0
TAATTCGCTAC	318.0	7.0
GCTTATAAGTC	912.0
AGACCGGCGTG	110.0	385.0
CTAGCGATCGG	173.0		15.0
GGTAACAAGAG	294.0		106.0
TAGTTCGCGAA	210.0			7.0	7.0
TGAGCGAAGGT	336.0	144.0		795.0	899.0
GTTCATTGTAA	314.0
CCTACCGTCGT	312.0	351.0	50.0	210.0	559.0
CGCATACCGGT	84.0
GGAACGTTATA	745.0		39.0
CCGCTCGAAGA	179.0			156.0
AAGTTGGGCGC	314.0
ACACGATAAGG	422.0		113.0	163.0
CTTTTCTGGTA	161.0	223.0	451.0	367.0
CGCTTACGCAA	24.0
GACGGCGATCC	61.0	1279.0	358.0	70.0	241.0
ACATTCGAAGC	376.0	1802.0	189.0	707.0	1316.0
TTCATAGTAGG	791.0	888.0	1408.0	361.0	1865.0
TGGATTCTAAA	27.0		32.0	829.0
TAGCACGTTAA	598.0	1586.0	934.0	58.0	2426.0
TGATCGGAAAA	319.0	514.0	1235.0	2215.0	1289.0
CTATCTCGAGG	137.0	340.0		225.0	101.0
TTCACTTAGCC	1558.0	163.0	1289.0	295.0	3412.0
GAGACGATCGA	211.0
GCTAACGTTGG	459.0	8048.0	10331.0	5825.0	30048.0
GGCCAATGGCG	179.0			7.0	52.0
AACCTATCGGG	109.0
GTGTACTAAGC	909.0		1296.0		1704.0
AGCGGTTCCGC	49.0		312.0		920.0
TAACTTGCGGT	501.0	123.0
GCGGTATCGTT	263.0		179.0		1640.0
CGGTCATCGTA	131.0		29.0
ACATTAGGTTA	305.0	142.0			2433.0
CATCGAGCCTA	316.0	524.0
CAGACGATCGT	144.0				13.0
AGCGCAACTAG	432.0	461.0	8.0	6.0	6.0
ATGGCTTTCCG	288.0		2032.0		142.0
AAGCTGTATGT	69.0
AGTTGGGCTTA	389.0	699.0	2889.0	1024.0	1892.0
GTCCGAAATGG	339.0	7508.0	4570.0	4042.0	8895.0
CGCTGAACGGG	276.0
AGTCAAGTTTA	173.0
CAGTTGGAACA	169.0
GACTGGTTAAT	137.0
ACAGCGGTCCT	983.0	454.0	1332.0		1446.0
GACGACGGTAA	398.0
CGTTTCTTGTA	741.0	2389.0	1530.0	1032.0	2163.0
GTTGTTATACG	91.0
ATTCGACGAAG	129.0	1339.0	1047.0	613.0	230.0
TTGCGTCGCAC	17.0
CGGAGACGCTT	74.0
CTAGATGTTCA	418.0	2618.0	2293.0	1064.0	7226.0
GGATCTCGGAT	253.0		775.0
GCAGTAAACAG	788.0	25.0		660.0	674.0
CTCTTAGCGAG	49.0	46.0
TTAGGTTAACT	245.0			3289.0	1834.0
ATTCTAACTAG	334.0	6929.0	8259.0	6970.0	9699.0
TGACTAACTTG	519.0
GATTATGCGCT	370.0	34.0
TGGTACAATTA	598.0			677.0	1426.0
CATGTCGGCTA	289.0		1418.0	70.0
TGTCGGACTTA	1780.0	670.0	1315.0	655.0	2928.0
AAGTAAACTCA	38.0
CAACGATATAG	178.0
AGTAGATAACC	282.0		70.0
TATTAGCGAGT	170.0				284.0
CATGCGGATTC	382.0			1133.0
AGCTTATGAGA	462.0
ACGGCGTAACT	656.0		22.0
CGTTAGGATAA	256.0	1191.0	608.0		8142.0
AATGCGAAGGT	428.0	242.0
CCCGTGACGGT	756.0	14106.0	14038.0	20053.0	23122.0
ACTTCGTGGTA	268.0	169.0
GTGGACGTGAA	235.0
GTCGTTGGATC	377.0	187.0	1475.0
ATATTCGAACA	481.0	289.0		75.0
CATACGGCATG	279.0	633.0	1056.0	1671.0	1072.0
TGAGCGGTTGC	1045.0	2895.0	2322.0	3579.0	7869.0
CTTAGCGTTGT	180.0		1240.0
CCTACTCGTCC	468.0	143.0	370.0	1343.0
TACGAGCTACT	974.0	688.0		3261.0
CGTAAGGTTCA	731.0
TGTAACTTAGC	66.0	946.0	193.0	191.0	126.0
ACCGAAAGTGA	16.0
TAAATAACGAT	170.0	68.0
TTCGGACGCTG	109.0
TTAACTTAACG	157.0	816.0	218.0	658.0	595.0
GCTAGGTTTAA	44.0
CCACCAATTGA	869.0	197.0	322.0		4375.0
GTCTTCGACAT	37.0
ACGATCGAACT	168.0
ATGCTTCTTGA	82.0
CAGATTAGCTA	145.0	2141.0	1700.0	461.0	1223.0
ATATTCGAGCG	104.0
GCTAACCGACC	168.0		240.0
GACCGCATAGT	204.0				386.0
GCGAACGCAAT	235.0			262.0	102.0
GACTACCGCAC	582.0
ATCGTTGGTAT	290.0
ATTCGGGATTC	40.0
AGCAACGCTTG	372.0	401.0			1350.0
GTTGGGCTACA	51.0
GAAACTTATGC	156.0				878.0
TATAAACAGAG	195.0		155.0	40.0
TAAAATACGGT	121.0	127.0
CGACTTATGGT	512.0
CGTCTCGCGAC	121.0				63.0
GGCAGTTAAGA	151.0	606.0	685.0	1511.0	516.0
TTTATCGGTTC	230.0		880.0		65.0
ACATCGCGGTT	106.0
AACATAGGTAA	56.0			47.0
GCGGTATTGAT	1031.0	379.0	172.0		478.0
ATAACCGACTG	278.0	492.0	2330.0	514.0	2293.0
TACGTCGTTAA	157.0
AATTCTCGAAT	398.0
GTCTATAGCGT	112.0
GCAAAATCTTG	504.0	62.0	77.0	39.0
CAATGTCGGAT	999.0	32.0	603.0
TTAACCGTGAT	405.0				911.0
AAACCGATAAT	461.0
CCTCGGCGTAG	126.0
GTGTCGACGAA	188.0	2335.0	1222.0		763.0
GTAACGCTTAT	125.0
GGCTACTATAA	104.0	50.0		1523.0	42.0
TAGCGCGAGAC	347.0
ACTTAGGGGGA	52.0		304.0
CGGTCAATCAT	335.0	90.0
TGCGTCCGTGA	1367.0	731.0
ACCACGTTTAG	294.0
GCCAATACGAA	258.0	105.0	2525.0	1773.0
TGACCCGTCAG	38.0
TGGCTCGAGTA	53.0
CTTTCGTCGAG	419.0
ATAACGCTTAG	250.0
ATGTTTATCGC	39.0
TACGTAATTTG	264.0		174.0		316.0
CAACGAATGGC	68.0
CCTTACGGAAG	7.0
GGAACGTCGTG	125.0
CAGCTACTCTT	340.0	412.0	201.0	161.0	1917.0
TTCCGACGTTA	398.0
CAATGCGACTA	427.0		22.0
GCATACGCTAT	40.0
CTACGCCGGAG	328.0	19.0
TGTGCCGACTT	1444.0			433.0	1477.0
GACGTCGTACC	6.0
TGAATCGTCAC	430.0	499.0	2724.0	121.0
GTAATTCTGTC	282.0	201.0
CCGCAAGTCGA	260.0
GGAACGGGATC	414.0		894.0	228.0
GGAGTAACTTG	193.0	118.0		47.0
GACGGAACCTA	44.0
AGATGCTATTC	23.0
CCAGTCGTCTA	523.0	213.0
CATTTATGGTA	265.0	61.0	125.0
CTTAGCGCTAT	124.0			275.0	14.0
TACCCGTTAGA	465.0	11096.0	14340.0	11559.0	17197.0
CAGGTAGATGG	385.0		102.0
ATCTCGAAGCG	28.0		58.0
TTACGTTTATT	245.0
CATTAGGCTAC	286.0	5233.0	2865.0	6656.0	9965.0
CAAGTCATGGG	142.0
AGACGACGCTG	15.0
ATCACGTAAGC	147.0	660.0	326.0
ACCAGTAGCTT	267.0				599.0
CCCGATGACGG	244.0	308.0	1369.0	1429.0	202.0
GGTCAATTTAC	70.0
ACCGGTACAAA	801.0	47.0		1032.0
CCGTAAGCGCA	77.0
CTGTATTGCCA	8.0
TTCGTGGAGCT	397.0
GTCAATCGACT	247.0
GTTATACTACC	304.0
GTGAGCGAGTT	547.0			865.0
GATTAGCCGTG	382.0	69.0
CTAGATTCGTG	321.0	15.0			261.0
AGTAGCGAACC	266.0			253.0
ATAGTACGTTG	602.0	7084.0	13351.0	2594.0	13939.0
ACGGTAACATG	203.0		118.0
ACGAAGTTTAT	352.0		208.0
ACACGGCTTAC	470.0	46.0		904.0	10.0
AGATACTATGC	218.0
TAGATACTTAA	379.0	1968.0	1720.0	760.0	620.0
GACCGATCAAC	24.0	7.0	20.0	47.0	694.0
CTAATCGACAC	232.0
GGTTATCGAAG	59.0		66.0
ACGAGAAATGT	139.0	45.0			9.0
TTTCATTCGAG	122.0
TGTTGCGGATA	49.0	182.0			158.0
CGTAACGAGGC	293.0
GTTAATCAAAC	113.0
AAAGATGTTCA	50.0	407.0	8.0
CGTGACCGCAA	107.0	3065.0	1766.0	1130.0	1147.0
ACTCATAAGCC	147.0				357.0
AAGTAACTAGA	351.0				345.0
ACCGGATGAAA	81.0
GCTCTTATTAG	30.0
AGAAAGTCAAT	142.0
AGCTTAGGTGA	950.0
ACGAGCGCCTA	336.0
CATTAGGAGTT	185.0
CCCTTTGACTA	349.0
GTTAGGTCTGA	681.0	230.0	1322.0		50.0
AGGTAGCGTAA	672.0	134.0	215.0
GTTTATCGAAG	334.0
GAAACTCATAG	43.0
ATTTCGATGTG	183.0		386.0
AAGTTCGCTGA	205.0	623.0	484.0
CATACGGAAGA	622.0	284.0
CCATCTATGGC	24.0	38.0
GTTCATTACTT	124.0
TGAATCGAGTG	214.0	1885.0	2329.0	3996.0	4899.0
GAGACCTATTC	80.0
TACCCGAGTGC	556.0			727.0
GGAGCTACACA	787.0		465.0
TAACGTACTAC	307.0		7.0	68.0
GTAGCTACGAG	719.0			198.0
TAAGTCGTGAG	9.0		153.0
ATGTATTTGCG	328.0	316.0		220.0
ACCCTAGGTGA	363.0	35.0	54.0		3222.0
TGTAGTACGTA	142.0
GAGCAATCAAA	239.0
ATTGACGACGT	354.0		10.0	1285.0
AAAGGACGTCG	6.0
CTGGCCGTGAC	151.0
GTTCGTTATAC	191.0	299.0
GCTAACGCTAC	59.0	764.0			1369.0
CCTAGAACGTG	56.0	623.0			285.0
AGATTTCGCTC	311.0	1665.0	1285.0	642.0	295.0
TGGATCGTATG	848.0
TTGGACGCGTA	93.0	1346.0			907.0
ATGACTATAAA	117.0		391.0
ATCGACAAATA	140.0	485.0	54.0	574.0	3536.0
CTAGGTCGGGT	387.0	15681.0	17409.0	14533.0	36103.0
ATGCGGACGCG	14.0	12.0
TAGTCGTGTTG	7.0			7.0	6.0
GTTCGTATCCT	186.0
TAATAGTAACG	160.0	1211.0	61.0	880.0	1594.0
AGGAGTATCGT	460.0	62.0
TGGTTGCGTGA	314.0	3738.0	2854.0	3261.0	18870.0
ACCAAGATACT	60.0				79.0
TAATAGCCGTC	65.0
ACAGCGTGCGG	299.0				226.0
CCCGCGGTACA	73.0
ATAAGTCATAA	587.0
CAATCGTAGAG	201.0	84.0
GAGCGATCAAA	80.0
ACGATCGCTAC	144.0				586.0
CGTTAGATAGT	395.0	76.0
TACTATCGAAT	143.0			213.0
CTTACGGCGAT	321.0		15.0
TTCGGTTGGAC	10.0
CTTCTAATACG	140.0	902.0	111.0	633.0
CTTTCTAAGAA	532.0	735.0	99.0
GTCATAATCAC	499.0	581.0	1536.0	1150.0	6293.0
GGACCATTATG	623.0	77.0			464.0
AGCGTCGAAGC	244.0
GGATCGGCTTG	763.0		280.0		1640.0
ATTGTCCGAAT	245.0	783.0	964.0	1470.0
CGAATTGGATC	191.0
GGACGTCAGGT	823.0		649.0
CCAATTTCGAC	223.0
GGCGAAAATCA	963.0	74.0			113.0
ATGTAGTACGC	88.0
AAGAAATTCTG	702.0	20.0		194.0	466.0
CATTACGGAAC	473.0		216.0	360.0	941.0
TGAGTAATCAA	992.0	91.0
GTCGAACGCAT	693.0	1687.0	1680.0	7387.0	8186.0
ACGGTATCGCA	209.0
CATCAACGACA	43.0
AGACCTAGGTT	252.0
AGTGTATTCGT	465.0
CTAATTAAGTT	252.0	88.0	13.0		8.0
ATTCATATAGG	719.0
CATTAATCGCT	470.0		140.0		12.0
CAATACATTCG	118.0				589.0
CACCCGGCGGT	258.0	71.0			2026.0
GCCATGCGTGC	174.0	487.0	1128.0	473.0	448.0
GTTACGTACTT	208.0	286.0	98.0		3197.0
TTCCGAACGCT	197.0	607.0	98.0	400.0	227.0
CGACCGGTAAT	44.0		115.0
CCGGTACAAAA	342.0			146.0
AGCATCGAGTT	797.0	21.0	802.0
AATCATAGGTA	189.0
GCGAAGTTAAT	339.0	277.0	11.0	1836.0	142.0
GACTGAACGGC	301.0	191.0	136.0		1191.0
GAACATATAGA	350.0
AGCTACGCTAG	293.0
ACGATGTTCGC	25.0
TAAACTCGCCT	797.0	22367.0	24196.0	16893.0	39310.0
CTTAGCCGAAT	324.0				74.0
CGACATAGTAT	24.0
TAAACAAAGTT	565.0	372.0	1299.0	153.0	130.0
TATTCGTTAGA	41.0
CCGACCCGTTA	78.0			221.0
TTCTCGCGAGC	435.0	2601.0	770.0	2344.0	1250.0
ACTAATTCGGA	128.0	371.0	282.0	97.0	418.0
TAACCGTTACA	6.0
GCGAGCAATCA	483.0			578.0
CTCGCGAAATC	184.0		6.0
AAATACGAGCG	116.0			75.0	590.0
CGGCTTACGGT	37.0
GCACACGGTGA	303.0			798.0
GAGTCATCTAT	153.0	264.0	204.0	471.0
TGGTATCAGTG	614.0
GGCGAATCTTG	79.0
TGCGTCGTTAC	361.0	103.0		157.0
GTGGAGCGATA	177.0
GGTCAAGTACG	491.0	46.0
ACCGTTAACCG	137.0
CGTTCCAATTG	17.0
GCTTGCGACTT	26.0
ACTTCGACAAT	387.0
GGTTTCACGTA	168.0	193.0
GGTGTATCGGT	141.0	645.0	285.0	557.0	98.0
GCCTCGAGTAG	58.0
AGTACATTGCG	203.0	235.0	100.0	54.0	233.0
CGGTAACGGGC	316.0
GCCTCGTAGAG	100.0
ACATCGGAACT	1124.0			183.0
TAGGTGGTCAA	654.0		130.0
ACAGATAGTGC	391.0
GGATCGAGTAT	566.0	304.0		75.0
AATCACGGGAA	143.0	678.0	157.0	1813.0	8.0
TGGATCGAATA	130.0			2203.0
TTGCTCGAACA	352.0	185.0
TAGGCGAGACC	490.0	420.0	1454.0	504.0	2575.0
AGTCATTACGG	87.0	512.0	1552.0	2318.0	62.0
CAGGACCCGTT	319.0		479.0
ATAGCAAGTAC	506.0	764.0	4217.0	3090.0	7235.0
GAGCAAGTTGT	975.0	1987.0	2571.0	1771.0	2617.0
GACGTAACGCT	163.0	126.0			27.0
GTCGATGTACT	859.0	1820.0	3295.0	7.0	3992.0
CGCTCGATGTG	21.0
ACGGCCAATTG	643.0	107.0	13.0	26.0	689.0
GGGGCGCTGTA	841.0	49.0			1042.0
GGCGGTATCTA	301.0	416.0
GTCGATAAGAG	640.0	2063.0	600.0	1791.0	1697.0
GCATGAAGCGT	717.0	22.0
AAACGAAGTGT	230.0	42.0
TTTTCTACGCA	183.0
CTTTTACTCCG	140.0	768.0	1115.0	1609.0	247.0
GGATGTACGAA	296.0
CACTTACGTGA	416.0			476.0
GAACGTCGGAA	258.0	423.0		1033.0	559.0
GTTGCGGTCAA	286.0
ACGGTATGTAA	159.0	188.0	295.0		975.0
CGCCGTAGCGA	22.0
CTACTATCGGT	416.0	8.0	2555.0
ACATAAGTCGT	347.0				586.0
TTCGAGTTTGT	136.0	88.0		294.0	462.0
CTTTCGATGTG	63.0
CTATGCGGCGG	109.0	216.0	17.0	245.0	56.0
TTTTAGCTACG	62.0
CCAATAGATGG	84.0
TGTCGTAACGG	735.0	99.0			645.0
ATAAATCGAAT	443.0
CCCGCGTCTAC	690.0			213.0
ACTAGATTGAT	797.0	1862.0	232.0
CTATGGTGTAA	56.0			265.0
GACTATGGTAT	362.0		1215.0	538.0
GTAACGCGTCA	400.0	44.0
TTGTAACGAGA	558.0	120.0	549.0
ACGGCTTTCGA	337.0
CGTCGATTGGT	500.0		307.0
TTCTTGGAACG	87.0	7.0	69.0	522.0	831.0
AGTATCTATAC	365.0		359.0
GAAATGGACGC	575.0				95.0
CATGCGTAAGA	430.0				3216.0
CCCGATATGCG	58.0
TGGTTATCGGA	1042.0	33651.0	42721.0	43199.0	64555.0
ATTTACGAGGT	7.0
ACATAAGTGTA	263.0		380.0
TTAGGACGGTC	224.0	3663.0	6766.0	3702.0	1592.0
ATCACGGACAG	402.0		798.0
GTGATCAAATC	592.0
GATAGTACGTA	434.0				29.0
TGACCGACCCG	396.0		50.0	935.0	1047.0
GTCGCATTGAG	604.0				1397.0
GGGTTAGCGCT	145.0	37.0		134.0
CGGTTGGGCAC	42.0
ATGAAAGATTC	452.0	140.0
CGAATTGCGAA	151.0
GTAATTCTACA	85.0
TAATACGGCGT	196.0	460.0	52.0	71.0	2237.0
CGTATCCGACT	292.0	8.0	12.0	406.0	24.0
CACACGTAAGC	316.0	1879.0	2158.0	1675.0	3032.0
TGTTGGAACGC	5.0
CCTGATGACGA	178.0	6.0
TAGCAGCGCGG	20.0
CCGAAGTTTAA	85.0	1690.0	420.0	2691.0	848.0
AAACAAGTACG	155.0
GAACATCACGA	129.0
TGCGAAATGCG	277.0	86.0
GTTATGACGGC	438.0	2584.0	7502.0	5448.0	8604.0
TAAAAACGTAC	355.0	691.0	1201.0	807.0	40.0
TTGGTCATGGG	183.0				517.0
CAGTAGTAACA	92.0		234.0
GGACTTACCAA	10.0
GATAGCCGGTA	8.0
GTCAGGTAGCT	62.0	509.0
AGCAACTAAAT	717.0	192.0
ACCTCTCGTGG	262.0
CCTCGTGTAGT	190.0	3209.0	4105.0	5141.0	550.0
GATAACGTTTC	12.0
GTCTTCGACTT	265.0	761.0	4483.0	3226.0	5726.0
CCATGCGAATC	377.0
GTGCCCATGGC	165.0
ACGATCGGCCA	257.0
TTTGACGCTAT	873.0		28.0		147.0
CAGATCGCAAG	220.0		1493.0	37.0
GGTTGGAAAAC	24.0
ATCTCGAGTAC	40.0
CGAGTTTGGTT	400.0
ACGTGGACTTA	88.0
GTTGTACTTAG	549.0	10.0	395.0	433.0
CAGATCGTAGC	229.0			6.0
AATACTTAAGA	61.0
TAGTAACAGCG	66.0
CGCAACTAAAA	281.0	252.0	34.0	348.0
CTGGCGGTAAC	208.0	944.0			259.0
GACTATGCGGC	369.0		522.0
TTTCGAGTCAA	635.0			168.0
TTTGATGACGC	29.0			256.0
GGCACGTCACT	224.0		918.0
ATATTTTCGTT	648.0
GATCGGACTTA	299.0
ACCGGATAAGT	540.0	416.0		52.0	209.0
TTTACTTAGGA	231.0			7.0
GTCGGGCAAGT	468.0	1851.0	265.0	984.0	2481.0
CTTTTAGTAAC	346.0	1163.0	163.0	71.0
GTCCCGGCTAG	208.0			20.0
CTATAGCGAAC	225.0
GCTTCGTTATT	345.0	1484.0	1377.0	2888.0	4965.0
TGCATATAGGT	301.0
GGCTCGAGGAT	49.0
TGGTTGGAAAC	407.0			1097.0
GTCATCGGACG	278.0
ATAACCGAAGT	761.0				334.0
ATTCGTTACGC	33.0		19.0	108.0
TGAGTAAACTC	417.0
CCCAAAATCGG	283.0	678.0	2496.0	1627.0
GGGTAATTACT	213.0	447.0
CGGAACGTACA	266.0			7.0	10.0
TTCTGGTAATG	204.0
GATTCATTGCG	18.0
ACCCGATAGCA	269.0
CTTACGAACTC	627.0	455.0			142.0
GCCAATTATTC	557.0		1959.0	22.0	557.0
TAGCAACGAAG	55.0
CTAGAAGTTAA	96.0
GGGATTCAAAT	11.0
GTACGCGAGAC	419.0	12443.0	11651.0	7672.0	23415.0
CTATGGTATCC	393.0
GGTTATAAGCC	404.0
ATCGAAATCAC	136.0	193.0	122.0	172.0	1126.0
GTATCCGTGGC	302.0	4371.0	5923.0	5774.0	4864.0
GGCTTGACTAT	376.0	171.0
CGTCGGAACAT	574.0
ACGATTCCGGG	244.0	1029.0	343.0	27.0	380.0
AGCACGTACAG	116.0
CTATTCGGGTA	254.0	3204.0	4877.0	2601.0	4242.0
TGTATCGGGTT	620.0	13997.0	15867.0	13536.0	22905.0
ACTAACGATGC	308.0	62.0			6.0
GGCGTACTAAT	337.0				2093.0
TGTCGATTGTC	705.0	45.0			385.0
GCGCGAGCTAA	219.0	2172.0	3425.0	4722.0	1226.0
GTTAACGTTTC	57.0	31.0	91.0	86.0
GCGAACGGCTT	203.0	4943.0	2713.0	5839.0	10850.0
TACGCATTGTT	337.0
ATCACGTACAT	884.0	767.0			222.0
AACGATGTACC	155.0	144.0		292.0
TGCGACTTATT	77.0	47.0	1013.0	76.0	1853.0
ACCAATAGGCT	91.0
GACTAATAGTG	195.0		2281.0
TAATCTTAGGC	188.0			218.0
CGAGTAATGAA	201.0
GCCCGGCTTAG	72.0		1473.0
CTGTTTTACTA	780.0	136.0	1455.0	268.0	401.0
GTAGTCATGGC	1005.0	4240.0	4468.0	3158.0	7218.0
CTCGGATTACT	81.0
CCGCGGTGGAG	396.0	219.0
CATACCAAGAT	144.0	128.0	692.0
CCTGACATAGA	643.0	2086.0	2257.0	376.0	2989.0
AGTCGTTGTTA	235.0	4221.0	6534.0	1381.0	15034.0
ACAGGTAGCCA	798.0	173.0
CGAATTCTCGT	525.0	282.0	792.0	1744.0	2926.0
GGAATTGGACC	829.0
CATACGCCGGC	28.0
TGACTATAACA	283.0	4196.0	2389.0	6847.0	3241.0
TAGATTCGGCC	828.0	31.0		337.0	141.0
TTTTGGCTTGA	745.0				5830.0
CACGAATTGGT	426.0	118.0
CACATAACCGA	42.0
TTAGCCAATAC	7.0
ATATTCGTACC	860.0
ATTCAATAGCT	102.0	345.0	1639.0	1081.0	2249.0
CTCAAGTCGAG	147.0	460.0	2114.0	455.0	3910.0
CTTAAGGTTAT	366.0	39.0
TTAACCGCATC	213.0				9.0
GCATCGTGACA	110.0
AGTAATCAATC	1110.0	556.0	11.0	59.0	90.0
CCTTCGTAATG	307.0	45.0
GGTATCGATTT	328.0	1258.0	2128.0	343.0	946.0
CAGTACGTGCT	342.0	9153.0	11724.0	12022.0	15441.0
AGCGTTCGACA	183.0		27.0
CCCGATAAGTG	170.0
TTGACGCTATA	151.0
GCGAAAGATAG	181.0
GATAACGTCAG	224.0
CAAGAGTACGT	168.0		7.0	21.0	942.0
ACGGTAAGAGT	477.0	296.0	435.0	987.0	166.0
CTAGGTGGTCG	85.0
TTCGTCTATCG	232.0	606.0
GAAAACTAGGG	197.0			39.0
CGACGTGGTGT	70.0	314.0	507.0	791.0	841.0
CGTTATCGGAA	554.0	1648.0	2331.0	1976.0	1644.0
AGCAGCGTCGT	100.0
GGTAGAAATTC	264.0	316.0	1025.0	479.0	1262.0
AACTAATAGAG	74.0				630.0
CCACTTAGTAT	291.0
GCGCTGAACGT	603.0	862.0		386.0	1542.0
CTTCATTGTGG	276.0	407.0	603.0	259.0	1295.0
GGCACCAAAAT	292.0	2369.0	604.0	4014.0	1510.0
GCCCGTCAATG	129.0			473.0
AGCAGTAACTA	504.0	776.0
GAACTAGGGGG	458.0	365.0
TACCCGATACA	24.0
GTTGTTATTCC	560.0	1008.0	1847.0	1211.0	3048.0
AACAACGACGT	136.0
TGTTAGGCGAC	55.0
CCGCGTCAGGC	74.0
CTCTCGGACGG	126.0
TTGGCGGTAGC	34.0	240.0
GGTCGTAATTC	6.0
CGTATCGTCGC	127.0	102.0		582.0
CATGTCGATAT	184.0	118.0	1436.0
CAGCTACCGTG	46.0				986.0
GAGAGTAGCTA	531.0	667.0	519.0		2115.0
CAATAAAGTCG	75.0		1037.0
TAGAATGGCTC	523.0			885.0
CGTCTGTATGG	286.0			611.0
ATACTATGCCT	1266.0	201.0	922.0		147.0
AGCGCTAAAGT	180.0	618.0
AATATTCGCTC	25.0				302.0
CGTGCGAACGT	259.0		667.0
TGCGATCTCTC	232.0
GGCGTAAGAAA	170.0	30.0	656.0	1743.0	1145.0
GTCGATTGACC	477.0			73.0
GGTTTAACGTG	68.0
GTACCGGTTAA	354.0	483.0	200.0	3913.0	5703.0
TGTGAACGAGC	977.0	574.0	460.0	93.0
ATTTTCGTCGG	528.0	498.0
TGCGTATCAAT	1034.0	53.0		529.0	27.0
ACGTTTCGCCT	123.0
ACGAGACGCTC	8.0
GGCGGTGGTCA	508.0	362.0
AGTTTGCGACC	281.0	12.0	621.0	1005.0	75.0
ACACGATCGGT	141.0	857.0	56.0	190.0
TATAAGGACCA	526.0	371.0	287.0
GTTTATCGTGT	258.0
CCAGTAGAATC	616.0	4693.0	6959.0	2810.0	8821.0
CAGTTAACGAT	269.0			23.0
GGCAAAGTAAT	329.0				4638.0
GGTCTGGTAAG	219.0	120.0	663.0		846.0
CCAGCGTAGAT	373.0
CACTATATCGT	469.0		1117.0	501.0	10.0
AACGACGTTTA	303.0	32.0	109.0		718.0
GAATAAAAACT	88.0
ATTCGGGCAAG	72.0	194.0		322.0	1126.0
GTTGTAACAAA	172.0				158.0
GATCAATTACT	255.0	57.0		217.0	156.0
ATAGATTGATC	239.0	217.0		82.0
GAACCTATAAT	704.0	1030.0	885.0	1040.0	4493.0
AGCTCGCTTGC	143.0
AGATCGAATTG	273.0	27.0			2073.0
TGTTGCGCGAG	24.0
TGATAGATACC	18.0
AATTCCGGCTG	66.0	59.0	826.0		13.0
GGGTTAACGTT	295.0	1339.0	3461.0	439.0	128.0
ATCTCGGCTTG	221.0	87.0	74.0		455.0
TGGCGGTGTAG	751.0	1949.0	2817.0	103.0	9309.0
CATAAATCGAT	12.0
CAATCTTGTCC	516.0	216.0	261.0
GTATTTCGAGG	440.0	673.0	1723.0	719.0
TTCAACTGGTC	271.0
TACGCGCTGTA	532.0	102.0		558.0	1461.0
GCAAGTCGGGA	49.0
TTATCGCTAAT	159.0	169.0
ATTTCGATTAT	541.0		51.0
GCCGACCGTCG	129.0			25.0	23.0
CCTATCTCGAG	231.0	1275.0	2603.0	2002.0	4611.0
CCCTAGATAGA	233.0	292.0
TGCGCTAAACT	595.0			594.0
GTCCGAAAACC	694.0	243.0			6.0
ACACGCTACGC	50.0		43.0
ACAGCTAAAGC	143.0	109.0
AACTTGCGGAG	116.0
AATGTCGACTA	324.0			556.0
AGCAGTTGATC	452.0
ATGTCGAAAAA	167.0			345.0
TTCGAATTATT	238.0	1527.0	779.0	897.0	2016.0
CGTAAAGTCCG	322.0				552.0
GGTCGTCGATA	189.0	917.0
AAGTGCCGACT	586.0		148.0		795.0
GAGGATCGGCC	77.0	195.0	291.0	105.0	36.0
GGGATTCGAAC	236.0		497.0		19.0
ACATTCGACTT	197.0
GTTATAAGGCA	15.0
CGCATCGCTGT	250.0
TTGCGGGAAGA	137.0		994.0	52.0
CTTAGATTGGG	620.0	151.0		370.0
ACTAAGCGGTG	14.0
GATTCTCGCTC	388.0	2333.0	1746.0	1661.0	4927.0
CGGTCATTGCG	15.0
GATCGTTATAC	266.0		30.0
CTCATTAGTAC	649.0	2128.0	949.0	997.0	1480.0
TTGAACATCGG	751.0	469.0		211.0	395.0
CGATTAGGTCG	217.0
AATCGATTCCG	77.0
CAAAATACGGA	138.0		608.0
TTCATTAGATA	366.0			18.0
GTCGCGGTGTA	1224.0	4245.0	2953.0	5870.0	12150.0
TGGACGCTGTT	209.0			167.0
TACTCGCTCTT	104.0
AGACGTCGAGC	278.0	151.0	6.0	160.0
CTACCGTTACC	785.0	7156.0	7724.0	6177.0	11748.0
ACTAAAATACG	267.0			141.0
CAGCGGTGGAC	157.0
ACTGCATGAAA	137.0	507.0	2508.0
GAACGCGATTT	112.0	149.0	306.0	1244.0
TGTATTTCGCA	1059.0	375.0		1347.0	1855.0
GCGTCGATATA	358.0	3567.0	5899.0	9047.0	5531.0
AAATGCGTCTT	134.0	902.0	577.0		898.0
CGAGCATCGAT	184.0	58.0		8.0	24.0
CACAGACGCGT	136.0	600.0
GGGTTCAATGT	414.0		84.0	606.0	7686.0
CACTCGTGAGG	68.0	406.0	441.0
CGTTCGTTCGA	270.0	107.0
CTCATTAAGGA	159.0			283.0
CGGTAATCAAT	438.0				2004.0
AGCGTTGGTCA	6.0
GCTATTCGCTA	472.0
GCGGCGTAACA	925.0		255.0		180.0
CGACCGATCCA	115.0	7.0	1051.0
CTTCATTGGGT	482.0
GCGTCGTACGA	291.0			442.0
AGTAATCGTCC	105.0
CGAGCGGGATC	519.0			68.0
GCGTAAGCGCT	458.0			2171.0
TACTACCGGTA	399.0
TATGACCGGAT	265.0	33.0	262.0	8.0
ACTAGGTAAGT	202.0		58.0
GACAATTGAGG	298.0	109.0
AACTCATAGGT	707.0	238.0
GTATCGTTCGT	361.0		1317.0
AGGTTATGTAC	515.0			458.0
CGTGTATTTAT	313.0
ACCCATCGCTT	474.0
CAAAGTCGCGC	8.0
GAAAGTTGAAC	303.0			483.0
CGATCGGATTG	141.0
CATTCAATCGT	533.0	309.0	516.0		103.0
CAACGCTCGTG	77.0
GTATCGCTACG	29.0
TTGCGTGTGGA	101.0			8.0	11.0
CCTTACACCGA	140.0				6.0
TGCTATCGGCT	257.0	103.0		549.0	110.0
TATCTCGCGTC	40.0
GGGCGTGCGAA	61.0
AAGTCGACTAT	135.0
CTTGTACGCGG	66.0
CAATAGGTAGG	200.0
CACGCTTACCT	153.0	6.0
TAGCTAATCCA	311.0	340.0		1712.0	1685.0
GGTATCAATCG	185.0	5560.0	2549.0	2444.0	7397.0
GGGTAAGCATA	508.0
ACAGGACCTCA	316.0	178.0		140.0	57.0
CCCTACGAGAT	99.0	830.0	5391.0	378.0	1382.0
CGTGACCGATA	88.0	117.0		362.0	549.0
CCGACTATAGC	251.0			26.0	556.0
GGATTCATTAA	117.0	215.0	237.0	733.0	18.0
ATACGTGTAGT	5.0
TAATTTGCGGG	83.0	364.0	1165.0	290.0	162.0
TTGCGTCGACG	78.0	17.0			48.0
ATTCGGACGCA	36.0
AGCGATAGCCG	51.0
ATCTTACGCGC	391.0		96.0	2563.0
CGACTAATAAA	132.0	645.0		542.0
GATATGCTACC	108.0
ACGTACGAGCG	78.0			268.0
TAACGCCAAAA	280.0		427.0
CCGATACATTA	261.0
ATACGCATGAG	214.0	49.0		125.0
AGGACGGTGAT	96.0	158.0	583.0	620.0
CCATACGGGGT	277.0	1009.0	2535.0	1351.0	5051.0
AAGATATTCGC	69.0			44.0
GTATACCAAGA	32.0
ATCAGGTAAAG	161.0	3265.0	1197.0	1222.0	5028.0
ATTATCCCGCG	56.0		23.0
CGCACGTAGCT	242.0	2551.0	2575.0	3225.0	4955.0
GCGTAGCGGTT	535.0		6.0	385.0	1999.0
TACCGTGATCC	2226.0	2204.0	1585.0	6377.0	8868.0
ATCGTATCCCG	196.0
ACTAGAAACAC	450.0	416.0	135.0
GGAGATAGCAA	72.0	525.0
CAATGCGTGTA	288.0
AAAATCGATGC	27.0		23.0
CCACAACGATG	371.0	171.0	695.0		1907.0
TTCAATTGCGG	153.0
ACGCTAATCCC	244.0				1997.0
CTTCGTAAGAG	136.0		399.0
AGCGGGTGTAT	905.0	64.0	1308.0		1147.0
ACGTTAGACAA	185.0
TGTGCGGTAGG	172.0
TTAGGCTAAGA	27.0	147.0	930.0	797.0
GCGGCAAGATT	312.0	43.0
CTTAATCGAAA	359.0	176.0
GTGACCGGTCA	582.0	452.0		559.0
CTAGATAGTAC	1063.0		182.0
TAGCTAAAAAA	953.0	2261.0	1527.0	1570.0	2656.0
ATGCGGGATTG	391.0
GCGAAATCAAT	81.0
GCGTGATCGGG	428.0		272.0
TAAACGTAGTA	742.0			172.0
ATGTAGTCGAG	153.0				331.0
GCGAATCGTGC	914.0				15.0
CTCGATGCTCA	225.0	465.0
TTACGCGTCAG	7.0
CGGGCAAGTTG	167.0			1449.0
AACGTAGCCAC	441.0
GTTACGAGACG	79.0
GAAATAACAAC	48.0				11.0
TTTACGAGCGA	242.0
GGTCGTAAGGT	746.0	22520.0	31035.0	26780.0	34805.0
CTGCCGATAAC	529.0	140.0			341.0
CCTTTACGCCA	527.0	311.0			45.0
TTTCGAATGGG	60.0
GTATTCTCGTT	731.0
GCGTGATACCA	227.0
AAAGTCGGCAG	129.0		555.0	145.0
GCGTCGTATCG	644.0	141.0		104.0
CCGAAATCGAG	112.0	436.0	1073.0	672.0	1479.0
GGTCCGACGAA	473.0				8.0
TTCGCTACTAC	523.0	12204.0	14112.0	13487.0	13750.0
CTCGAGCGCTA	27.0			22.0
CGCGTCGATAA	71.0	1172.0	1509.0	1586.0	2077.0
GGCTTGATGAC	305.0			1413.0
TATCGGTTAGG	162.0	528.0	595.0	3056.0
AGCGATCGGTT	273.0	460.0
AAAGATGGCGG	107.0	1480.0	272.0	263.0	385.0
TGTTCAATCGA	74.0	2143.0	1909.0	909.0	2775.0
GCGATAGTAAA	80.0
TACGGTCAAAC	635.0		7.0	11.0	1202.0
CCAGCGTGTAT	26.0
TGCGGGTGTAT	675.0	9036.0	3990.0	5287.0	16868.0
TAGTCGGATTC	480.0	216.0		486.0
TTGACCGCTGC	219.0	1956.0	1807.0	1902.0	1239.0
ACCGTTAGCGC	350.0
ACTTATTAGAC	87.0
ATACTAATGAA	79.0
CTTTCGTCGAC	9.0
GCCATCGCGAG	131.0
CAGTAACGGCT	9.0
GAATCTTTCTG	120.0
GTCGGAACGCT	68.0
GTCGTAGTAGT	25.0			8.0	8.0
CTCGACGACGT	70.0
AGCTACGGTGA	161.0	214.0	255.0
CGGCGACAGTC	67.0
GGACCTCTCGG	354.0
CGAGTCATATA	81.0
TGCAAGTTTGC	58.0
ATGGTAGCCGA	48.0			49.0
CGGATTACTCC	685.0	5198.0	3443.0	2615.0	3847.0
GGATTGAACGC	34.0
GCGTAACGTGA	279.0			711.0
ACACGATTCTG	126.0	556.0	763.0	837.0	64.0
AAGATTCTGGG	771.0		43.0
GGCCGTAGTAG	296.0	1103.0	228.0
CGACTAAATCA	250.0
GGGAGTCAAAG	9.0
TAGCTTGAGGG	1272.0	1400.0	1819.0	1872.0	544.0
GCGGGTGTAAA	109.0	607.0	872.0	72.0	1586.0
GCATATAGGCA	58.0
ATTCGTAATCG	26.0
AATTGGACGCT	223.0
CGTGAATCAAA	121.0
CTGCGATCTCA	86.0	104.0
CTGCGTATGGG	80.0
CGTTGGTTATA	457.0
ATCGTCTGTTA	1294.0	319.0			6041.0
CATTCGTAGAT	155.0	300.0			204.0
GTCTGGTCATG	320.0	569.0	406.0		1059.0
CCCGTGGTAGG	553.0	353.0	159.0		1894.0
AACATATAGCA	311.0
CATCGATTCGC	682.0	22.0	293.0
CAGTAATTCTC	39.0
CAGATACTTAT	223.0
GGACCTACGCC	22.0
AGCGTCGGATG	102.0	659.0		1927.0	331.0
AGCGTACCGCT	286.0	51.0	139.0		1709.0
TGCGCGGTAAT	11.0
GTCAAAATCAT	185.0	482.0
ATCTGCTTCTA	131.0
GCATACCGGAC	116.0	315.0
ATTTCGGACGA	234.0	394.0	227.0	374.0	11.0
GACGACTAAAA	566.0	2370.0	1471.0	1664.0	1739.0
GCTAGGTGGTG	92.0	596.0
GATTAATCTTT	33.0		227.0	729.0	827.0
GAGAAAATCTT	205.0				279.0
GATCGTGCGCT	109.0				56.0
AATTTCGGGAG	284.0	308.0	16.0	275.0	88.0
TAAGAGCTAAG	25.0	35.0	8.0
CAACGGCTTGA	77.0	348.0
GTAGTCAATGT	386.0
GTAATTCGCAC	486.0	4152.0	1368.0	1010.0	5058.0
CCATGACGCAC	512.0				419.0
CTTAACGCTGC	385.0		192.0		1869.0
CGCTTGGACCA	96.0
TTTTCTGGTTA	369.0	969.0	49.0		1174.0
CGATTATGAAA	217.0		20.0		258.0
ATCGGAAAACT	185.0	575.0	503.0
ATAACATATAG	213.0		6.0
AGCATTGGTGG	1228.0		271.0	93.0	852.0
TTTAACGACTT	513.0			135.0
CAGCCGGGATA	305.0
GCTCAACGTAG	41.0
CTTATGTACGA	216.0	2045.0	2096.0	2989.0	4577.0
GCGAGTAACAT	501.0	447.0	473.0	1746.0	132.0
CTAGTCATTGT	431.0	882.0			374.0
ATGACCGCTCG	113.0	861.0		354.0
TGAAACGTTAT	1171.0	597.0		111.0
GCGCGATTTAG	100.0	50.0	384.0		1273.0
AAGTCGATGCT	282.0				3320.0
CAGTACGTCGC	803.0	21024.0	23483.0	27297.0	32649.0
TGGAGCTAAAT	599.0			2400.0
CAATGCGATAT	545.0				7.0
GTGAACGCCAC	78.0	660.0	90.0	138.0	1393.0
GGTTAGGTACA	148.0
GATCGATACTA	52.0	150.0	1092.0	444.0	492.0
GGTCATTCGTG	786.0	1649.0	375.0	790.0	2235.0
AAGTCGCATTC	760.0	692.0	239.0		604.0
TTAACGATCAT	173.0
TAGCCACCAAC	34.0
GCGATTAGCTT	267.0				3068.0
CAATTGACCGT	6.0
GGGTCAAGCCG	246.0				1751.0
GCTCGTCGTCA	323.0		868.0
TGACGACGTAT	325.0		546.0
GGACGTTTATT	153.0
GACGCGAGAAT	103.0		1331.0
ATTTTCGACGA	345.0
GATCGTACATT	253.0
CATAAAGCAGT	116.0	335.0
GACTTAGGCTG	80.0
TATCGTAATCC	454.0		315.0
CATCGAGCGCG	29.0
GGGTTATGCGG	351.0	4001.0	6420.0	3423.0	3519.0
GCGTCGTAGCC	380.0	272.0
GACTGGTCGTC	218.0				514.0
CGTCGAGTTTG	596.0
AGCGGGATTGA	134.0	1391.0	720.0	89.0	1190.0
ATCCCGCGTAT	43.0
CTATACGTCGC	222.0	535.0		7.0	14.0
GATGCGTGGAG	56.0	408.0	350.0	253.0
GCGGCGTGATG	13.0		158.0
TTCTCGTGATG	342.0				290.0
CCTTTTCGACA	512.0			466.0	1004.0
AACCTGACGGT	415.0	5447.0	6575.0	5902.0	5782.0
CATCGTACAAA	141.0
AGTTCGATAAC	20.0
ACGGTCATTGC	124.0	226.0			6.0
CTAAGCGTCGG	49.0	11.0
CTATAGCGTAT	7.0			435.0
CACAGCTACTC	320.0	448.0		769.0	444.0
CCGAACGATGC	97.0
AAGCTGTGGAG	46.0
ATTTGCGTGAG	440.0
TTTTCGGTAAT	118.0
TTTGGATTACG	275.0	291.0	631.0	94.0	776.0
TAGTCGACTGA	534.0	28.0	14.0	21.0
TAACGTATGTG	198.0
GTTTGTCGATA	216.0		1798.0
GTATGTATTTC	298.0
CAAATCGGCAC	299.0		568.0
TACTATCGCAT	229.0
TTGACGCTTGG	277.0			21.0	96.0
GCGCGATCGAT	21.0
CCCAATTGACA	144.0
GACTCGCGAAT	38.0
CCTTCGAAAAA	660.0	6952.0	5880.0	4465.0	2918.0
ACTCGTACGTG	201.0	304.0	2586.0	898.0
ATGTTCACTTA	1165.0	788.0	881.0	555.0	1380.0
GGGTAACATCG	33.0
TTGACGATAAT	810.0
CCCTCGATTAA	168.0
ATTGCGGTTCG	21.0	494.0	224.0
TTCATCGTTGG	222.0	194.0	59.0
AGATAGCGGGA	66.0
CGGTTAAGGCA	490.0
GCGTATGTCCC	338.0	107.0	92.0		179.0
GTTCATTGAGG	674.0
ATATACGCATC	449.0			6.0
TGCTACCGTTC	398.0	927.0			326.0
GTCTTCGTACA	243.0
ACCGATCTCTC	246.0	14.0
GTAAACGGCAT	821.0		71.0		219.0
CGGCTAAAAGG	29.0
CCTGAACGCGC	325.0	1418.0	2483.0	90.0	212.0
GTGAATCGTTA	586.0	16.0	1221.0	1831.0
ATCAATTGGAT	247.0	181.0	313.0	227.0	2186.0
CCCGTAATTAT	538.0	616.0	286.0	510.0
AGTCAACGTCC	275.0
GTCAATGCGAA	470.0	410.0	667.0	107.0	4241.0
AAAGATTCTCG	142.0		249.0
CTTCATTGCGC	145.0	150.0
GTAAGGACCTA	182.0
ACACGCTCGTG	13.0	223.0		18.0	696.0
AGGTTTCTGTT	462.0	717.0	1105.0	555.0	6426.0
CTTGGTTCACT	771.0			461.0
TTTGGAACGAG	56.0
ATAATCAAGCC	424.0	875.0	2480.0	191.0	262.0
CGGTTGAACCT	462.0		166.0	688.0	744.0
AAGCATCGGCG	108.0	11.0
ATGGTAAGCAG	15.0
CCAATGTCGAT	320.0	184.0			1561.0
CAATAACGTTG	172.0	472.0			2140.0
TAGGTACAATT	535.0	1038.0	1318.0	222.0	2662.0
GCGTGCGAACC	432.0
GTATTCGTGTG	393.0	3157.0	2556.0	4246.0	5910.0
TTGATTATTCC	440.0
TTCTAAACGGC	70.0
ACGTGATCATA	281.0
CGCTGTACGCA	182.0	6189.0	3451.0	11794.0	7323.0
GTCGATATTTG	205.0
GCGTCGCAAGA	697.0	745.0	5118.0	2291.0	1628.0
ATATCGTGAAC	160.0
CCTCTCGACAA	164.0		1095.0
GTATACCAATA	360.0	405.0	72.0
GACTTATCGTA	512.0
AGATACCGTAA	189.0			1401.0
GCTCGACTTGC	111.0	1199.0	140.0	1130.0	94.0
GTCAAATAAAT	524.0	2633.0	1337.0	1046.0	1355.0
ATTCGCGTCAG	131.0
AGATCGGTTAG	184.0	17.0	153.0		1223.0
CATGTTGGTTA	36.0	14.0
GAACGCTACTC	205.0	93.0
CGTCGATGCGT	339.0	8.0	148.0
GTCATTCGTTG	99.0	121.0
TTTCACGCCGT	326.0
GCGAACATGCG	382.0	12.0			14.0
CGGGGTTGCGA	69.0	218.0
TGACCGAAGTG	101.0
CTGCTTGGAAC	569.0	350.0	158.0
CGGTAGTCGTC	385.0				2276.0
ACCGTCGCGAT	12.0
TACCGGCGAAA	188.0
CACGTCAACTA	297.0		3108.0
TTCACGGCACG	266.0
ATTTAATCCCG	36.0
GCAACTATCAG	900.0	130.0
ACCGGATTGCC	476.0
ATCCGCGTAAC	85.0
CCATCGAACAT	360.0	3581.0	2415.0	1952.0	1073.0
CGGCGTGTTTA	974.0
GAATAACATGC	286.0
GGTAGAAAGGC	145.0	699.0	520.0	969.0
GATTTACGCAC	127.0
CATTATGAAAG	91.0
ACCCATCGACG	38.0
GATCGAAAACC	582.0
TTCGTAAGAGT	128.0
AGCGACCGTCA	509.0
ACGATATGGCT	356.0
GGTCGGGTAAC	386.0	1901.0	225.0	1360.0	1122.0
TGTACGTGAAC	75.0
CCCGATGAAAG	222.0	466.0	177.0		217.0
GTCAACGATGC	659.0	5826.0	4253.0	3744.0	6331.0
GTATCGTTGTT	797.0
ACATCGCTGTA	114.0	683.0
GTTAGCTAACC	724.0	3955.0	3725.0	8453.0	7047.0
TAGCCGTACTT	349.0	777.0	3360.0	5487.0	1019.0
TATTCGCGTAT	384.0	4334.0	3711.0	1239.0	5899.0
ACATTGTCGTT	878.0	165.0
GTCGACGTGCA	800.0	1729.0	2418.0	844.0	7586.0
ACCCGATGAAA	201.0		799.0		3042.0
CACGGGCGGTC	90.0
ACGAGATGCTT	429.0	645.0
AATTTAACGGG	11.0	552.0
AGCTCACGAAA	529.0			114.0	639.0
TTCGGGATCTC	405.0	409.0	1089.0	54.0
GACGTCGTCGC	306.0		251.0
GTGCGATTCCT	242.0	552.0	1692.0	4892.0	398.0
CGTTTCGCAAG	668.0	63.0			63.0
AGCTTGGTATC	7.0				637.0
TATCGATTCAA	423.0	258.0			1494.0
CAAGTAATCGA	96.0	123.0	295.0
TAGGTGTACTT	43.0
ACACCATTACG	120.0
CGGAAATCGGG	21.0	159.0		970.0
TTTCGATGACT	157.0
TGCTACGGGGT	372.0	2045.0	1345.0	1928.0	6416.0
GTTCGCGAGCC	270.0	517.0		48.0	672.0
AGTAAAGATGC	157.0	2391.0	3004.0	687.0	6609.0
GCGTATCGATT	493.0	365.0
TTGGCTTTCTA	440.0	758.0	2375.0	1694.0	3321.0
GAACGTTAGGG	259.0	280.0
CAGCACGTTAG	244.0	167.0		256.0
GATAAACACGC	132.0
ATCGACGGCCA	229.0	2034.0	828.0	2161.0	6569.0
GCGATCGCTGC	129.0
CAGTAGTCGCG	181.0				54.0
GCGGTTGAACG	87.0	272.0	517.0	1151.0
TAGGTCGATAG	710.0	12106.0	11287.0	16665.0	25563.0
AAACAACGGTA	107.0				154.0
AGATATAGCTT	122.0
GTGTTGCGTGA	266.0	67.0
CGTAGTCGATA	691.0		89.0
ATTCGTGGTAA	206.0	37.0		186.0
GTTTCGGTGAA	133.0	3263.0	3167.0	4486.0	12511.0
AGCGACCGCCT	524.0	210.0			45.0
AGATTAAGTCC	132.0
GACTACGCACT	161.0	26.0
CAACACGAGCT	681.0	144.0		1199.0	4443.0
GCGATTGCGGG	96.0			42.0
GCGATACCGGA	170.0	2295.0	9355.0	5123.0	8657.0
AGCGATTCGCG	6.0
ACGCGATCGTT	24.0
CCATTGCGGAG	263.0
CTATGCTACAC	207.0	1268.0	1654.0	960.0	3994.0
AAGTCGTTTGC	442.0	2414.0	2693.0	5471.0	2560.0
CTTCACGAATC	45.0
AATACGTTTAG	180.0			15.0
CGTTGTTATTC	566.0		726.0
TAGGTCGTACT	300.0				170.0
ACGATTTACAA	35.0	251.0
CGGACGACTGT	453.0
GCGTATGGTAT	593.0	1711.0	934.0	1937.0	7.0
AGCATTCGTTG	1362.0				3406.0
CCGAACGTGAC	190.0				24.0
CCGTGACGCCA	466.0	204.0	2329.0	2614.0	5650.0
ACTTCGTAAAG	67.0
GGGTCATATGC	454.0			403.0	57.0
GTTGTTCGACG	108.0	200.0
GAGATGCGAAA	120.0	441.0
GGAAATACGCA	528.0
ATAGATGTATC	106.0
AACAAGTCATC	207.0		134.0	1030.0
AGCGGTCTGGC	147.0
ATAGTCGAACG	88.0				1066.0
GCGTCGAGTCA	17.0
CAGCGTGCACC	555.0		193.0	229.0	1509.0
ATGCTACGAGA	238.0
ATATCGGATGA	647.0	6177.0	5055.0	7477.0	7997.0
CGTTTAGCCTT	527.0
CCTACGCGTCG	11.0
CTAGATAGCAG	317.0			413.0
TAGAAAACAAT	223.0	552.0	2480.0	451.0
AGGACGTTATG	278.0	2062.0	3530.0	2242.0	5854.0
GATCGTAGTAC	56.0
CATTTCGTCCG	208.0
TACGTCGTCAC	1019.0
GATTATGGCGC	97.0
CGCCAAGATAG	85.0
TGCGTAAGAGC	205.0	543.0		35.0
GTCGACGCTCC	6.0
GGTGTCGGCAT	519.0	459.0
GTTAGCTAAGA	125.0
CGAGAAAACGT	245.0	393.0
GTTCGTATGTC	455.0	219.0
GTGACGGCTAG	187.0	1805.0	1900.0	2156.0	2217.0
TTGCTTGGAAA	30.0	464.0			1572.0
TGCGTCAATGC	241.0	1519.0	2798.0	5823.0	3137.0
GCTCGTACCGG	53.0				260.0
CGTCGGCGATT	903.0			12.0
TTCATCGTTCG	135.0
AAAAGGCAGTA	67.0
GGTAAGCATGT	327.0
GATGTTTGTCC	43.0
GTATCGTGAAC	383.0
GCATCACGAAA	8.0		7.0		8.0
AAGTTTAGCTT	159.0
AGAAATTCGAC	377.0		12.0
AAACGTACGAG	730.0
TGTCGGCATCG	168.0		327.0	180.0	991.0
ATGCACCCGTC	404.0	1042.0		3148.0
GCTATAGGTTA	488.0	1718.0	2365.0	515.0	9509.0
AAGATTGAGGC	81.0
CCACGTCAAGT	11.0		20.0	9.0	32.0
TACGCTGAAGA	372.0	266.0		423.0
CCGTCGAAAGA	166.0		188.0	1751.0
TAGTAGGTTCA	396.0			1203.0
TACTAACATGC	139.0
GATCTATACCA	182.0
CCTCGTTAATT	197.0	378.0	16.0
GATTGTTCGAT	496.0	344.0		1223.0
TACGTGGACGG	24.0
GAAAGTTGGGC	889.0	63.0	6.0
CCATGCGTAGT	142.0	5378.0	4788.0	2807.0	5085.0
CAAATCGAGTG	717.0	458.0	1151.0	224.0	2871.0
GCAACTGGTCG	121.0		286.0
AATACGTGTTG	203.0	498.0		1059.0	1449.0
GCATTCGTGCG	66.0
ACGTTAAGAAT	324.0				1318.0
TTGCGTAACTA	60.0
GTGCGACCCGT	13.0			2071.0
TGAATAAACAG	67.0	461.0		36.0
CTGCGCGACTA	17.0
TGGTTAGCTTG	557.0
AAATTGGTCGC	235.0
TTTAGTATCTG	185.0	35.0		8.0	2904.0
CCAATAGCAAG	245.0				26.0
CCGAAATCGCA	369.0	1263.0		729.0	459.0
CGACGTCCGAA	560.0	6570.0	7133.0	12708.0	10212.0
ATGATCGACAT	137.0
CATTAGACGAA	144.0
AAGCGTAACAT	89.0
AAGAATAACGG	199.0	39.0	181.0	803.0	2306.0
CGATTAGATGG	889.0		1900.0
TTCCAATGTAA	474.0	315.0	433.0	2207.0	1461.0
ACTTAGGACGG	476.0
ATACGCTGTGC	400.0		281.0
AGTACATTGTC	61.0		17.0
CGTAACAACAA	704.0	420.0
AATAGATTGTC	115.0
GGTAACGTAGC	49.0
ATAGATCGATA	62.0				150.0
CAATACGGCTA	752.0	532.0	221.0
GCATGCGCTGT	1171.0
AACCGTCGGGG	30.0
CAGCCGACTGG	209.0	70.0		52.0
GTAACAAGCCA	505.0				2413.0
ATCGAGCTACG	311.0		340.0
GAGATAGCAAT	555.0	10.0	31.0	499.0
CTCGTAACGGG	1487.0	5964.0	5479.0	9976.0	20808.0
AGGATCGCTTA	220.0
CGCCGGTCTGA	719.0	2344.0	3297.0	641.0	4370.0
CCGGGCATGTT	262.0
CGGAAACGTAG	329.0
AACTGCGACTA	364.0		6.0
ATGCGACAGTC	188.0
TTCACGTACCC	323.0				43.0
GATTGGTTAGC	156.0
TACGGCGTAAG	203.0			198.0
GTATTTCGATA	427.0	176.0	550.0		12.0
ACAACGATTGA	315.0		891.0	1405.0	584.0
GTCAATCAATT	314.0	54.0	195.0
AGGCGTACGCA	219.0	7646.0	9479.0	7986.0	15539.0
GTGCGAAAAAC	115.0	1074.0	493.0	3800.0	5410.0
ACAGCACGCTA	215.0	13.0	53.0	381.0	625.0
GACGTCGGCCA	198.0	600.0	86.0
TAATCTTGGAC	438.0
TGTGATCATAC	904.0			766.0
TTTCGTACATT	213.0
AGCCGCGTCCG	180.0	3287.0	3426.0	5547.0	6674.0
GGTCGTAGATC	932.0	131.0
CGCGTAGTCGC	188.0	73.0			1337.0
GAGCATCGTGG	189.0
GCCATCAACGC	6.0
GTGAGCGACAT	360.0			9.0	11.0
TATTCGAAGCG	81.0
GACGTACGCAC	72.0
CACTTATTCGT	353.0	198.0			29.0
GGGATCGGGAA	276.0			85.0
TAATAGGTCGC	332.0	277.0		128.0
ATCAAGCCACC	104.0
GCTCAACGACG	15.0	287.0
AGCATGTTCGT	337.0		800.0
TTGCGGACGAA	160.0	2486.0	3518.0	1390.0	2747.0
CCATGCGTAAC	552.0		878.0	114.0
TACATGTTGGA	558.0	839.0	966.0	1317.0
TGGATTATCGG	1140.0			470.0	2750.0
ACTTTCTAAGG	449.0		1737.0
CCGACAGTTGA	334.0	62.0
GTTCATCGACT	255.0	34.0	1761.0	2825.0	1678.0
CATACGCTACT	137.0				199.0
GCAAGTTACGT	353.0	3280.0	3937.0	1767.0	3772.0
TTACGCGTATC	822.0				155.0
CGATAACGACG	91.0
GCTGTAACGGT	423.0
GTCGACGTTAT	25.0
GACGATAAAAT	141.0	39.0			1038.0
GCTAAATCAAG	88.0	180.0		298.0
CGAGCTACCGT	550.0			30.0
GGATAACCGTG	114.0	830.0		1038.0	127.0
TATATCGGATG	99.0
CCCACGTTCCA	294.0	5513.0	6791.0	6191.0	9021.0
CAACGACATAG	95.0
CCGGCGAGTTT	169.0	24.0
ATTATTCGCGG	177.0			64.0
AACCTATAACG	109.0
CGTTTGCGGTA	432.0
AGTCGTTCGCT	178.0	839.0	1039.0	1582.0	2310.0
AGAAAACCGTT	489.0
TAATAGCGAGT	98.0	259.0		114.0
GGTTATAACCG	256.0
AGTCGACGAGC	333.0		6.0	9.0
AAACTATCGCA	28.0
CGCGTCGGAAG	121.0		236.0		11.0
TTGCCGACCGA	64.0
CTGACGAATCA	317.0
CCGACGTTAGG	130.0	6.0
ACGATCGGTTA	39.0
GTCGAGCTAAT	9.0
GTCTCGTGTTA	756.0	285.0	72.0	1591.0	287.0
GACGTGGTAAT	860.0	128.0		508.0	2471.0
GCCTAAGGTGT	110.0		64.0	437.0
GTCATTGTGGC	43.0
AGCGATTCGTA	252.0				639.0
CGCGACTTGCA	167.0
TGTAGTCATTC	199.0	218.0	364.0	279.0
CTGTTATCGAG	659.0	623.0	68.0	125.0	43.0
CCAATTTGGAA	364.0			226.0
AAAGTTTAAAC	352.0	289.0	14.0		101.0
GGCGACATAAT	87.0	154.0
CTTATGCTACA	428.0			49.0	463.0
GCTACGCTCGC	162.0	457.0
CGCATTCTGGG	258.0			483.0
CATACTACCGG	30.0
CTTGGACGAGG	262.0
AACCGAAGTTC	1332.0	1748.0	739.0	748.0	319.0
TGCTTCGCGCA	396.0			127.0
TTCCCGCATTT	549.0		808.0		1008.0
TGTTCAACGAG	116.0	366.0	863.0
TAAACGAACAT	499.0	463.0
CAATTACTCGG	482.0	398.0		3776.0	1375.0
CGTACTATGGT	460.0	289.0		2041.0	421.0
GTGATAGATCG	47.0
TTGACGGCGGT	163.0	61.0	829.0
AATAAGCAAGA	152.0				510.0
TTTTCTAATAG	7.0
AATGGACGGCA	37.0
TAAGGTTAGCC	263.0
ATTCAACTGGC	411.0
GTTAAGGTGGC	9.0			151.0
CAGTTCGAGTT	460.0	508.0
ACACGCTACCG	30.0				204.0
CTGTTCGCATT	222.0	93.0	603.0	33.0
CGATCACGCTG	145.0
GAAAACTATTC	313.0		95.0	41.0
TTAGCGTAAGC	332.0	7402.0	15212.0	13032.0	21547.0
CTCTTCGTAGA	264.0	174.0
TTCCTATCGGC	279.0		48.0	1223.0
GCGATTAATGC	348.0	12119.0	8955.0	8141.0	18197.0
ACTATGGTGGC	338.0	1031.0	1373.0	1654.0	1330.0
GATCGACATAG	120.0
CTTACGGCAAT	133.0
GACTTAGGACG	337.0	580.0	577.0	2475.0	245.0
ACCTACCGCTC	6.0
CGGATAGTTCG	17.0
TTAATTACGCT	247.0	359.0
ATGACGACATG	29.0		247.0	1345.0
ACGTCACGCGC	111.0	97.0	361.0	43.0	1018.0
TGCGATAGCAC	403.0	337.0		473.0
ATAAGGTGGCG	76.0		110.0	54.0	54.0
CCATTGTTCGA	707.0				1327.0
CACAATTGATG	256.0
GTAGATTACTT	226.0	47.0	7.0		135.0
CCGACTTAAGT	67.0
GTTCATTCGCT	56.0	1248.0	1968.0	810.0	1549.0
CGCATTCTGTA	315.0
CCGTAACAAGC	424.0	5403.0	5670.0	5259.0	17397.0
GAGATATAGGC	142.0
TGATAGTCATG	109.0	976.0	1374.0	1205.0
GATCGTATCGG	75.0
ACGCGTATGGA	151.0		548.0		194.0
CGCTTAGGTGG	226.0				154.0
CTCGGAATGGA	193.0
GGAAGTTGATC	800.0	9768.0	6363.0	14823.0	26359.0
CCATTATGAAG	338.0	219.0			744.0
CAATCACGAAT	379.0	1989.0	1780.0	737.0	1241.0
AGCCGTAGTAT	78.0		532.0
GTCATCACCCT	610.0
ACTTAAGTGCT	43.0
ATCGAACGGGC	151.0				75.0
ATGATCGTCGA	704.0
AGCATGTCGTT	948.0	1090.0	2161.0		1503.0
TTTGCGAACAT	11.0
GGTGGTAGCGG	23.0
GATGGCTTAGC	244.0
GTGACGCATAT	294.0	461.0			483.0
AGCGATTAGCC	200.0
GGTATCGCTGC	557.0	26.0
AACTTACGGAA	184.0	3045.0	2514.0	2312.0	3399.0
GGCGTAAACTA	262.0	30.0
TGGAAATCAAC	142.0
CGACTTCGCGG	61.0	323.0	1924.0	1718.0	2050.0
TGCGCGAGTAG	155.0		8.0	263.0
TTCTGGTCAAT	511.0	459.0			3266.0
ACAACTGCGTG	481.0	68.0			1199.0
CGCGATTACCT	185.0
AATACGTCAGC	56.0
TGGGCAAATTG	235.0
CTTGTTATCCC	187.0
ATAGCGTACTA	346.0				262.0
CTGTGCGACCC	369.0	141.0
CGTATGGTAGT	216.0	1163.0	1591.0	1150.0	2134.0
AATAAGTCATT	491.0	1922.0	569.0	277.0	6904.0
GAATCAAATGT	100.0
TTTCTGGTTAA	182.0
AAACTCGTACC	1190.0	4224.0	2847.0	3018.0	6303.0
TTACTTAGGCA	153.0
AGGATCGCTAT	310.0
CGTAGATACAT	716.0	635.0			6.0
ATCAGTTCGTG	443.0	497.0	1240.0	1058.0	2495.0
GGTGCGGAGGT	455.0		1662.0
CATAGTAATTA	16.0	49.0			7.0
GACGTGCGATA	128.0
CTATTCGCGCT	852.0	1800.0	1923.0	4083.0	2465.0
CAATAAGTTAT	245.0	84.0	447.0
AGTCGACAGTT	693.0		59.0	416.0	31.0
AGCGAACATCG	198.0	156.0	432.0
ACTAAGCATGC	329.0
CAAGTACGTGA	545.0		183.0		341.0
TGTTAGATCGC	104.0
GTGCCGGTAAA	277.0	1071.0	3097.0	2702.0	4251.0
CGGAGCGGTGC	471.0	20.0	175.0		2135.0
TTAAATCAACG	397.0	4011.0	7434.0	4803.0	3330.0
GGCAAGTCGCA	83.0
AACTTACGCGA	283.0
GATCGTGCGAC	171.0
GTCGGGTATCA	578.0	480.0	1453.0	651.0	126.0
AATAGCCGTCG	120.0		191.0
CACACGTATGT	350.0	520.0
TTTGCGCGACT	212.0
GTCTTGACGGT	137.0
TACGTCGTGTT	1318.0	228.0	1254.0	1246.0	4969.0
CTATAATCGAT	370.0	115.0		70.0
CGTGTTGCATA	182.0
GTCTGACAAAA	195.0	632.0	237.0		652.0
ATGTACGAACC	80.0
CCGACGTTTGC	736.0	5055.0	4873.0	6801.0	1639.0
TTGACGGCCAT	561.0	348.0
TTTCGTGTACG	120.0
ACACGCTAATT	891.0	376.0	153.0	314.0	361.0
TTTTCGATATT	804.0	2151.0	2805.0	3581.0	1893.0
TGATTACGCGG	119.0				360.0
AGACGACCCAT	333.0	1194.0	2948.0	1164.0	4314.0
ATCGAAAGTTG	29.0
GTTTTAGTACA	96.0
CGACGGTGGAG	11.0
GAGCTAAATAC	59.0
TGTATTCGCAA	691.0	214.0
TACGTGACAAT	92.0
ATGATCGTGCG	12.0
TTCGTGGTATC	362.0		79.0	195.0
CGTGGTAGGTT	784.0	7.0	65.0	10.0
GAACGGCGATA	70.0
AGGATATTCCG	79.0
TTTGACTATGG	343.0
ATGCTCAACGC	118.0
TTCAACGATAA	165.0	222.0			1387.0
AAAACGTACAA	13.0
ATTATCCGCGT	903.0	1622.0	33.0	333.0	947.0
ATCTTGAGGGT	49.0
GACGACGTTAC	113.0	641.0
TTCTCGGCGAA	44.0
CACGGTAATCA	83.0				662.0
ATCTTGTTATT	888.0	18.0	169.0
CACTCGGAGTT	6.0
AGCTGTTATTC	609.0
AAGAGTACCTG	513.0	396.0		219.0	51.0
CGGAATTGATT	140.0
GATCGTTTCTG	660.0	1191.0	662.0	283.0
CATCGGTAAGC	82.0
CGAAATCGGGC	274.0	1461.0	1625.0	5577.0	3665.0
TTATACGAGCA	319.0	237.0
CAATCGTTACG	128.0	1670.0	3731.0	1850.0	10072.0
GAAATCGTTAA	692.0			438.0
ACTAACGAAGG	23.0	7.0		6.0	11.0
GGCACGCGTAC	155.0		96.0
TATATCGAGCA	644.0	457.0
CCTTACGTATC	127.0
CCATGCTTGTC	229.0
CTAGAAAGTTA	473.0	2071.0	2147.0	343.0	13870.0
TATCAACGAGG	6.0
CTCGATGTTCA	417.0	187.0
CCTACCGTACA	109.0		270.0
TTCTGACGCTG	69.0
TTCGCAAGTAC	518.0	2713.0	1756.0	1967.0	1407.0
ACATTGTCGAT	179.0
TGTATTTGGCT	253.0
GAGTATAACAA	279.0		19.0	142.0
CTGTTCGCTAC	21.0
GAGCATTGTGC	528.0	1641.0	1592.0	961.0	547.0
TAGCCGTCGCG	43.0	692.0	97.0	1052.0	141.0
AGTCAACGTTC	294.0				1336.0
CGGAGACGATT	654.0			225.0
CACTTATGAAG	222.0			63.0	6.0
AATCGCATATA	726.0			1913.0	254.0
CTGAACGCAAG	253.0	193.0		54.0
CACGCTAAAGA	436.0	6462.0	3841.0	5963.0	4719.0
TTCGGGATAAA	24.0
AAGCGGTAGGT	106.0
ACCGGACGTTT	284.0			949.0
AACGCGAAATC	336.0
CTACGGTAGCC	22.0
GCTATCGCGGT	328.0	382.0
GGATTGGACTC	809.0		595.0
CGGACCCGTTA	420.0	552.0	238.0
AAGTAATCGTT	343.0
CCTTTTCGTAG	666.0	804.0	1289.0	748.0	383.0
GGGGTTGAACC	489.0		1641.0	848.0
CTACCGCTTGA	1341.0
CGTACGCTCTC	14.0
CGTCCGAACGT	205.0	229.0
AAGGACCTCTC	133.0	48.0			152.0
CGATCTAGCGC	38.0				6.0
CCATGCGTACT	215.0
GGTGTACCGCT	1127.0		81.0
TTTTAACTAGG	38.0
ATACTATCGAG	194.0
TAAGGACGTGC	214.0
TAACGTCGCAC	71.0
ATTCGTGGTAT	362.0		7.0
TAGATGCGGAT	759.0	31153.0	28402.0	28071.0	32683.0
TTTTCGGAATG	242.0
GTTTCACGTTT	749.0		252.0	737.0
AGGCTGCGTCC	436.0	1215.0		205.0
GGTTGGTCGTA	135.0		159.0
TTCGGACCTAG	49.0
ACGGAATTGGT	48.0	465.0	1836.0	1089.0	1000.0
ACTGGGCGTGG	102.0	538.0	197.0
TGTTGCATAGT	173.0
GGATTAATCCC	443.0
AATCGGCGAAC	536.0	12.0			283.0
CGTTTCGATAG	119.0
CCATTATGCTC	700.0	584.0	2787.0
CATAACCGCCC	555.0
CTAGTATCCTG	205.0	37.0
GAGTACGCGAT	131.0				9.0
GGACGGTCATG	595.0	1271.0		162.0	248.0
CCTCTCGAAGA	256.0	435.0
CAAATTGGATT	675.0			418.0
AACGGTAACGC	365.0	1354.0	2887.0	2185.0	7226.0
GCGCGAGAATC	479.0		300.0	225.0
AGGTTTCTACA	124.0			280.0
CGCGATAGATA	72.0
CGCACGTAACG	125.0			1776.0
TAGGCGATAAT	909.0	1077.0	53.0	98.0	453.0
GTGATCATAAC	703.0	280.0			7526.0
CGGTTACGTGT	752.0	26.0	1585.0	7.0	2331.0
CGGATTCGGCC	502.0	10.0
GGATTGCGGCG	18.0
TAGCTACCGTT	481.0	3582.0	8467.0	3451.0	9947.0
GTTCCAATTGA	968.0		167.0	3557.0
AAGGTTTCTGT	197.0
GACCGTACAAA	98.0	199.0
GTCATACGGAC	430.0		9.0
CCTGTTAGCCG	317.0	875.0	1370.0	1404.0	1395.0
TTGGTAGTCGT	167.0				8.0
CGTCGGGTAGG	189.0	87.0
AGGACGCATCA	164.0				6.0
TAAGCATTCGG	204.0	672.0	4772.0	2204.0	2392.0
AGCATACTACG	215.0	101.0			79.0
TGGACGATACC	438.0	489.0	695.0	108.0	22.0
AACTGGTTGTT	462.0		604.0
CCATACGTGCG	53.0	491.0	149.0	327.0	1405.0
GTCGGAGATAG	242.0		141.0		618.0
AGTTACGCTGC	91.0
GCGGCCAATTT	1319.0	161.0	24.0	1224.0	1949.0
AGGTTCGCATA	17.0
AGGAAGTTCCG	300.0	967.0	425.0	1227.0
AGCACGTAAGC	238.0	4406.0	3160.0	4994.0	10902.0
TTAGGTTATAC	269.0
GTGACTATGGT	179.0
CTTCGAAATAC	692.0	87.0		286.0
GCGGGGTTGGA	248.0	356.0			8.0
TGGACCATTGG	308.0
CCGTGGACTTC	405.0			365.0	2207.0
TGTTCGACGCA	56.0
CTTTCTATCGT	833.0	332.0	13.0	6.0	1738.0
CGAGAAAGTAC	448.0		101.0
CTTAGTACAAA	162.0			771.0
CACACGAGCAT	211.0	152.0	167.0		6.0
AAATGCGAAAT	265.0	264.0	279.0	52.0	15.0
ATTCGAAAGTT	145.0				363.0
CGGGTGTCGGA	126.0	72.0	1225.0
AGCGGTTAGGT	387.0	7841.0	4248.0	2741.0	7467.0
CTGACGGAAGA	370.0				818.0
GATCGAGCGGG	94.0	235.0	580.0	391.0	291.0
GCGGTCTGTAC	75.0
GGTAGCTTACA	799.0
AGCATTGAGGG	81.0	494.0
TGATGACCGTG	360.0	1393.0	196.0	603.0
GTATACCGGTT	692.0	3145.0	4226.0	3422.0	16710.0
ATTATGCGGCG	69.0		9.0
GTACAATTACG	51.0				52.0
TGTAAAGTCGC	486.0	5348.0	5008.0	5437.0	5848.0
GAAGCGTCAAT	557.0	454.0	178.0	1126.0	452.0
CTATTCGTGCA	505.0			437.0	7.0
CTAATCGTCCT	94.0
AGCTAAATAAA	129.0			112.0
ATCGTATCATG	383.0	803.0	58.0	2117.0	59.0
GGATGACCCAA	764.0	713.0
GCAGTTAAGGT	54.0
ACTATACGCAT	353.0				765.0
CAATCCGAACT	256.0	658.0	411.0	650.0	1051.0
TTGCTTCGAAT	165.0	3666.0	1695.0	5796.0	12302.0
AACGCTGACGG	184.0	38.0		344.0
GACCGTTATGT	121.0
GAATTGCGATT	87.0		1007.0
CGTAGTACATT	351.0			1897.0
TGTGGACGACA	185.0	144.0			47.0
TATACGCTTAT	86.0
GTCATCAATAG	213.0	69.0	73.0		513.0
TTCTCGCTAAT	656.0
ATTCTAATCCG	356.0			176.0
GACCGTAGCGT	61.0
CTAAAAACTAG	129.0
CGGGTCAAATG	124.0				329.0
CAAATTGGACT	304.0			221.0
TGAGTCCGTGG	540.0		210.0
GCGTAAGTACC	189.0
TAAGGACGTAA	500.0			592.0
GCGTACGTTGG	356.0		763.0	489.0
AGCGCGAGAAT	264.0
CAATAGTCATG	129.0
AGGAATTGGGC	455.0
CGGTTGATACC	76.0	463.0		211.0	3264.0
CAGTACGTGCA	222.0
ATGCTCGTGAT	80.0
CTTGACCGTAG	642.0	413.0			1966.0
GGTGTCGTGAG	440.0	8292.0	6328.0	11659.0	9504.0
TACCGGACGGT	263.0	603.0		527.0
GCTCACGAATT	439.0	269.0	251.0	1313.0	2523.0
AGCTAACATCG	110.0	1126.0	498.0	961.0	5095.0
TTATTCGCGAA	115.0	427.0		298.0
ATGGACGTACG	212.0	462.0
CTATATCGAAC	311.0	6.0	42.0	173.0
TGCGATCAAAT	372.0
AATGCGTACTG	404.0	3048.0	3848.0	1075.0	3814.0
GAGCGGTCATA	377.0				677.0
TGGTTGGTAGC	745.0	424.0
CAGTCGTCCGA	75.0	687.0
AATTTCGGAGG	389.0	10.0	18.0
CTAGTCGCAAT	824.0	188.0
GCGGGTAAAGA	251.0	585.0	921.0	538.0
CTTACTAAGAG	263.0
GGGATAATCGG	10.0
TACGTGCGAAG	314.0		214.0	1558.0	11.0
GCAGTTGTTAT	496.0
TGTCGTGTACT	326.0	688.0	817.0	363.0	1994.0
TGTGACGGTAC	24.0
CGGACGTAGAG	87.0				499.0
TTACGTGAATG	429.0		495.0
TACGAATTCCT	980.0			722.0	108.0
CAGTAGAAGTG	151.0	149.0
CCTCGATTGTA	551.0	145.0
GGTTAGATCGA	103.0
GTGGACGCCGT	68.0		203.0
TTTGATCGAAG	22.0
AGTATACGCTA	139.0	613.0	225.0	874.0
GGACTCGTTCG	171.0	2795.0	1012.0	1435.0	4341.0
GAGTTGTACCT	451.0		23.0
CCGTAGTCGGC	622.0		508.0	287.0	2017.0
GGAACGATTGG	895.0	281.0		174.0	924.0
GCTAACTTACA	15.0			620.0
GCTATAACGTT	358.0				300.0
TATAAACGACC	411.0	662.0	15.0	9.0	2438.0
TGGTTGGATTC	67.0
AATCGTTATAA	183.0	152.0		3836.0	17.0
CGGTGATAGTA	411.0	195.0	1957.0	560.0
AGTGTATTCTG	188.0		1333.0		1077.0
TTTAATCCGGA	557.0
CCGGCGTGATC	583.0			800.0	137.0
GACGGTGTAGT	160.0	225.0
GAATTATCGAG	210.0	249.0	844.0	658.0	986.0
TAGCGGTTCAT	584.0			1017.0
TTAAGTTACCA	330.0	609.0	466.0	91.0	994.0
AAATAACGTAT	313.0				23.0
GTATTGCGTGT	213.0	30.0			59.0
CTGAACGTTTG	290.0				900.0
CACGATAGTGC	27.0
AATACGTTTGC	749.0	778.0	670.0	26.0	787.0
TGACGCATCGA	128.0	14.0
CCGATAAAAAA	100.0				145.0
CCCATCGTTAC	83.0
TGAGTGCCGGC	266.0	275.0	491.0	348.0	361.0
TATTACGGTCC	843.0				2200.0
ATATCGACGAA	128.0
ACAACGCTAAC	53.0
TTCGCGCGAAA	253.0	390.0
TGATCGCTCTC	52.0				1441.0
TGTAACTAAAA	339.0
ATTTCGTGACT	137.0			20.0
TTACTATCTGC	1092.0	372.0	1234.0	160.0	1389.0
GCAGTACCCGT	975.0
TAAAAATCACG	169.0	29.0
CTAAACGATTT	217.0	221.0	2037.0	222.0
GGCGATCGCTA	654.0	49.0			72.0
GCCGGTCATAC	159.0
ATGCGTCGTGC	525.0	88.0
CAGATACTTAG	630.0				361.0
GTTAATCACGT	145.0
TAACGTTACCA	14.0
GTCTATCTGCC	469.0	3136.0	4684.0	2113.0	5058.0
GCAGCGGTTAG	429.0		124.0	419.0
CTATTCTCGAG	337.0
CCGCCTAATCA	792.0	1463.0	1114.0	2173.0	3310.0
AAGTATCGGCT	288.0	51.0	213.0	1056.0	1564.0
TTCGAATGCGC	181.0
AATGCGAATCG	473.0	208.0		70.0	611.0
AATCTTATCGG	5.0
CTGACGACTAT	99.0	814.0		114.0	982.0
GATCGATTAAA	37.0			27.0
GCTGCGAACGT	55.0
TTTATGTCCCG	231.0
CTCGTGACGCC	223.0
CCGATGTTTGT	740.0	1867.0		461.0	2909.0
CAAGTTTAACG	215.0	2991.0	3330.0	4157.0	5643.0
TATGCTATATG	433.0	3186.0	8729.0	2963.0	7971.0
ATGCGACATAG	185.0
TGAACCTTACC	57.0	29.0	41.0	1784.0
TAACCGTAGCC	90.0
CTTTACACGCG	63.0				2482.0
CTTAGACGAGC	594.0	97.0		271.0	1162.0
ATTCTATGCGA	193.0
AGCCTTATACT	360.0
AACGTGTTGGG	319.0	427.0
CAGTTATAGCA	947.0	732.0	70.0		4206.0
AGAGTACGTTA	20.0	393.0	1416.0		503.0
GGATGTGGCGC	173.0	39.0
GAGAGCTACTC	168.0		203.0		413.0
CACGTAATCTT	1091.0	620.0		65.0
ATGAAACGTGT	259.0			237.0
TACTATACGTC	574.0			294.0
CCCGTACAATT	159.0	420.0	290.0		23.0
AGACCGCTCTA	9.0
CGACGGAAATC	171.0	2985.0	2516.0		1315.0
GACATAAGTCG	366.0	88.0		1133.0
TTCGCAAGTTA	491.0	1223.0	2438.0	1398.0
AGCGGTAGAAT	635.0
CGGATTAAATA	60.0
GACTCGCGAGT	84.0				272.0
GTCTATAACGT	1063.0	91.0			63.0
TACATTCGTTG	885.0	81.0	487.0	121.0
TTCGCGATCAC	428.0		494.0		1960.0
TACGTGCACCA	162.0
CTAATACGTGC	138.0	592.0	1523.0	1825.0	789.0
CTACACGTCAC	121.0	21.0	239.0		1829.0
GCTAATAGTCG	172.0		171.0	251.0
AGGATCGTTTC	597.0	4805.0	1051.0	2038.0	6614.0
CTTAGACGACT	55.0
GGGCTTAGATA	416.0		1918.0	1973.0
CAAACTCACGT	172.0			1197.0	2111.0
AACTAATTATG	255.0	655.0
TAGTTAGGACG	5.0
AAACTTACGCG	170.0	217.0
GTCTTGTTATG	209.0			125.0	1406.0
GTCACTTAAGA	189.0	1415.0	2422.0	2407.0	7784.0
TTCGTTCCAAC	297.0	325.0	561.0	1377.0	10.0
AGAGTAGTCGC	617.0			4176.0
CCGGTATTTAT	525.0	189.0	462.0	2406.0	748.0
GTCTCGAGTAG	160.0	39.0			1668.0
AATCGGGTTGT	764.0	144.0	428.0	281.0
GATCATACTAA	154.0	412.0	451.0
AGCCGCAACTG	8.0
ATGCGCGGTAT	405.0	255.0	81.0	1117.0	931.0
AAGACCGTGGA	566.0
TTCACGAGGAT	1398.0	344.0	86.0
AACCGACGGTG	137.0
ACGTGACGATC	191.0
GGTAAACGACG	84.0	240.0		292.0
TGCTCGACTTG	67.0	115.0		30.0
ACCCGACGTCG	79.0		264.0		1708.0
CAGCGGGTGTC	147.0
GAACGATGCTT	228.0
AAATGCGCTGC	76.0	256.0			22.0
TAGCGTAAGGC	43.0	113.0			4032.0
GAGACGATGTG	112.0		178.0
ATCTCACGGAA	15.0
GCGGTTGTTAG	57.0
CCGACGCGTAG	40.0
ACGCGTCGAGT	292.0	16.0		235.0	3660.0
GGGGCATGACG	188.0
TGTACGCCAAT	50.0	375.0	13.0		11.0
GAGACGTGTTT	58.0
TAAGTGTACTG	442.0
ACGAGCTAGGT	106.0	504.0
AGCGAGTACCG	87.0	466.0	116.0	119.0	97.0
ACCCTAGAAGT	87.0	1080.0	706.0	147.0	273.0
TAGCGACAATT	258.0	1109.0	1413.0	628.0	4953.0
TGGTATCGGGC	286.0
TGTATCCGTCA	293.0
ACCGTAGAAGT	89.0
GGGTCAATGGG	28.0
TGCTCGAATCG	288.0		196.0
CTAGAAAGAAA	311.0	177.0			20.0
CAACGATGTTT	407.0			188.0
GGCTAAAGTTC	231.0	275.0
ATTCTAAGCGT	132.0	957.0
TATTCCGGCTA	350.0	12.0
GTCCGACTATG	366.0
AAGCGCAATCA	382.0
AGTAACGCCGT	321.0
AAACGTTAGAT	78.0	131.0
GACTATAAACA	60.0
CATTACGTCGC	141.0				6.0
ATCGAACGACC	479.0
ACAGTCGTGAC	18.0
GCGAACTAATA	195.0	1765.0	663.0	1977.0
TAACAACTGCA	13.0	7.0			22.0
CTCGCGGTATC	186.0
CAACACGTTGG	67.0
AAGATAAGCGG	159.0				92.0
GCGCCAATTGA	427.0				4298.0
ATGTCGATTGC	796.0
GAGCGGGTTAA	617.0
GATCTAGCGAT	153.0
AACGCTGCGTG	33.0
GCGACTAAGAG	233.0
AGAAGTTATTC	95.0		76.0
GTAGTATATGC	145.0	987.0	671.0	3021.0	220.0
TATCCGGGCGT	549.0	7975.0	6934.0	9232.0	21225.0
GTAGCCGGTAG	155.0	585.0	689.0	1824.0	1496.0
AGAACGTAAGG	130.0	147.0	315.0		32.0
GTCTCGGCAAT	908.0	5878.0	7924.0	5467.0	16590.0
CCGTCGTATCC	142.0	123.0			115.0
CCGTCGGATAG	343.0				187.0
TAATCCGACGT	140.0
TAGTATCGGAT	190.0	233.0
GGTAACGCTAC	206.0
ATGTCGTCGGC	300.0
TGGTAATTCTC	399.0	1111.0		164.0
ATCGATTCATC	668.0	870.0	80.0		230.0
CCCGTAAGTAC	50.0
CGACTACGGAC	490.0	22.0			2369.0
ACTTAGGTTAT	575.0	17.0
GTAAACACAGC	238.0			1075.0
ACAGATTGATC	66.0
AGCGTTACAAT	858.0	65.0		408.0	675.0
AAGGACGCTAG	11.0
GCGATTTAATG	229.0
GTGGTAAACGG	53.0
AGCGAACGTGG	813.0	340.0	16.0	393.0
TTATCCGGGAT	396.0	117.0	93.0	2631.0	1831.0
CCGTTACGCGG	204.0
GAGTAGAAATC	432.0	160.0	788.0	80.0	2438.0
CCAATGCGGAG	129.0	63.0			26.0
CGATCACGTAT	102.0		454.0		917.0
ACGAATCTTTC	38.0
CCAGTAGTACC	119.0	777.0	182.0	1059.0	2318.0
GTTCACGTACG	92.0
CACTTAAGGTG	194.0		20.0
CCCGTACGTAA	336.0	8.0
AATCCGGTTGG	220.0	676.0		632.0
TTTATGACGCT	350.0
ACCATGAAACA	152.0	124.0		409.0	474.0
ATTGATCACGA	38.0
TTGCGGGTAAA	861.0	447.0	188.0	11.0	2809.0
TAGTTCGTAAT	770.0				890.0
GGCCGTAGATT	334.0
GACGAGCTAAA	186.0
GCGGGTTCAAT	208.0		155.0
TAAGCCGTGGC	293.0
CGAACATGTTC	218.0	1076.0	224.0	3485.0	1811.0
AGAAAACTTAA	236.0	694.0	220.0
CGATATGGACT	739.0	909.0	444.0	895.0
GCGATAATCGA	119.0
AAGTAACTATC	32.0			89.0
TAGTCATCGTA	797.0	956.0	230.0
ACCGGCTACAC	373.0	1412.0	711.0	2136.0	4983.0
ACCGGTTGATG	77.0	177.0	580.0	427.0
ATACATTCGCT	1024.0	412.0	108.0
AAATTGCGGGT	103.0		500.0	4131.0	634.0
ATTTCGGGGCA	165.0			347.0	104.0
GGTCAATTTAA	747.0
GGTTTAGTACA	2040.0		97.0
ACGGGAAGTTC	78.0	146.0			22.0
TTCGACGTCGT	156.0
GATGCGAACGA	302.0
CTATTCGAATA	214.0				666.0
CCGACATAAGT	105.0
GTATCAACGGC	96.0		77.0
ATTAGCCTAAT	124.0
CCGGTTATGCG	60.0
GCGCAAGATAC	177.0	51.0		423.0
GCTCACGATAG	148.0	130.0		679.0	1075.0
TGATCAATTTG	17.0	674.0
CATAAGTAAAG	167.0		58.0
CCTTATTAGGT	39.0
CAGATAAGGTT	195.0
GTGTCGATGAA	215.0	608.0			3649.0
GCTGCGCGATT	135.0			2798.0	1323.0
ACCGAATGGCT	308.0			122.0
GTCAATCATAT	137.0
CAAGATTACGG	52.0			141.0
CTCGAAAGAAT	436.0	315.0		156.0
GTCATAACGGG	387.0	2034.0	892.0	1261.0	503.0
AAACGTGAATC	397.0	14533.0	10908.0	18674.0	5530.0
TTCTAATTTGC	463.0	10332.0	12562.0	15999.0	16748.0
TAGCGAGACCG	119.0
ATCGAACTCAC	524.0	6027.0	4622.0	5532.0	7895.0
CTGCGTGTACC	758.0	3109.0	2163.0	1920.0	1143.0
CAGCGGGTGGC	189.0		269.0	449.0
GTCCCGCGGTA	87.0
AATTTCGCTGA	283.0	48.0
GTCGAGTGTAC	1552.0	155.0	1060.0		393.0
GTCGCAAGATT	574.0
GAGTTTATGTC	147.0
CAACGCGAGTC	182.0	37.0	941.0		1258.0
TTAATCGGCAA	8.0
TGGTCAAGTCA	449.0
TTTCGATTACC	67.0		6.0
CAACAAGCGTG	142.0
GTCAACGTATC	632.0	92.0
TTCGCTAATAC	305.0
TTGCGGATTAA	678.0	191.0	302.0
ACGACTTATGT	298.0	883.0
TAACGAATAAA	129.0	28.0
TACCGGATGTA	769.0	415.0	1313.0
AACTATCAACG	152.0
AATCGCATGAG	73.0	237.0	203.0	2698.0	66.0
GCCGGTTGTAC	244.0		2219.0	717.0
GTGTACGCGGT	231.0	1475.0	300.0	2192.0	4567.0
CTGTGCTTGAG	636.0			873.0	850.0
ACAAATGGACG	25.0	329.0		387.0
AGGTGGAGCCT	1306.0	264.0	1868.0	156.0	9949.0
GCATATAGCGC	1124.0	231.0	1562.0	2910.0	1871.0
TGTGTTCGAGC	652.0	38.0
CCTTATAGCGC	363.0			44.0
CTTTGGTCGAT	71.0
TGGCGGTCATG	932.0
GCAGGACGTTG	72.0
GATAATCAATA	1661.0				43.0
ACTACACGCTC	110.0
TTAGACGCAAT	255.0
AACGTTTCGTC	170.0	2411.0	1839.0	2255.0	2234.0
AGATCGACTAA	342.0			362.0
GCATGCTCACA	44.0
TGCTATCGTCG	58.0
CGGGTTGGACC	39.0
CTCACGTTCGT	873.0	368.0		800.0	2877.0
GCAACGATTGG	30.0	227.0		55.0	8.0
TATTTATCGAA	95.0	17.0	153.0
GCTATTCGTAG	517.0	91.0
CATGGGGTGGT	189.0
TAGACGTAGCG	200.0	54.0
TTTTAACCGCT	443.0			113.0
GCCAATTGACC	199.0	660.0	530.0	335.0	143.0
ATACGTCGTGA	190.0
CAATCGGTTCC	295.0	1490.0	2447.0	212.0	998.0
AACCGAATTCG	9.0
CCTCATAAGTA	421.0	486.0	345.0	214.0	936.0
TATGACGGCAG	233.0
ACGCAAGTACA	172.0
CATTATTAGCT	213.0				211.0
CAATGTCTACG	329.0
CAGTTAGCGGG	177.0			33.0
GGAGACCGTAC	228.0
CGCGATTAGTG	68.0
ACTTACACGAT	436.0		172.0		3370.0
CGTGCGGCGAC	26.0	49.0	228.0	811.0	2137.0
ATCAATCGAGC	357.0	13.0
CGGGTAATCCA	588.0
GACGTGTTTGG	297.0
TATTGCCGAAA	408.0	270.0	440.0	21.0
TGAGTAACGAC	129.0	1591.0	1160.0	2383.0	4965.0
GGCCATGAGAC	71.0
CGACCGTTCGT	1506.0	547.0		132.0	40.0
AAGTCGTTATC	790.0			3773.0	1888.0
TATGGTTGCGC	33.0	444.0
ACACGTCGTAA	368.0	251.0	1931.0
GACTTACGTGA	81.0
TGTCTATTCGT	177.0	1426.0	220.0	1555.0	1321.0
ATTTGTCGAAG	40.0			208.0	51.0
AACGTAGAAAT	376.0				386.0
AACCTGAAGTG	55.0
AGTAGGTTACA	248.0		34.0
GCGTTAGCGCT	242.0	6.0	9.0	21.0	112.0
AACGTCGTCTG	479.0
TACTTATACGG	68.0
CAGACGCATTC	302.0
AAGCCGTCACC	330.0			231.0
CCGAAGGTTTC	307.0	61.0
TGTATTTTAGC	115.0
TTAGACAAAAT	465.0
GAGATGGACTT	18.0
CCCGTCGGAAT	138.0
CCATTATGACT	589.0	954.0	312.0	1691.0	1531.0
CCTTACGAACT	165.0	391.0	1304.0	2228.0	5014.0
CGAACGAAATC	309.0	446.0		563.0	1677.0
GTTCGACTGCG	14.0
CAATACGAACC	155.0
TATACTACACG	77.0	137.0		116.0	557.0
AGGCGAAATTC	1377.0			82.0	1077.0
AGCCGGGCATC	70.0
GTGCGGCAAAC	524.0	54.0		9.0
GTTAAGTACAT	426.0				853.0
ACCCTACGCGT	5.0
GAGACGTGGAC	335.0	51.0			191.0
GTCACGGACGC	537.0	469.0	1236.0	657.0	2879.0
GTTGGACGCGG	103.0			648.0	867.0
CAACGTCGTGT	219.0	9.0	1399.0	14.0	21.0
GGTTACCGTCG	233.0		424.0	661.0	1831.0
AGATCGCATCC	992.0	601.0		2603.0
CCATGCGATAC	8.0
CGCATTGACTA	219.0	1018.0	2589.0	2307.0
TAGATTCGATT	646.0	1111.0	1179.0	397.0
CTCGATTTAGT	397.0	5886.0	7113.0	9527.0	9237.0
GATAAGTACAT	161.0	1279.0	809.0		400.0
GAGCGGTGTAT	1237.0	232.0	6.0	175.0	3461.0
CCCGTAAGAAA	369.0	1494.0	2016.0	1697.0	6011.0
AGTCGTCGATG	779.0				892.0
TTAGCTTATAG	219.0
CAACGACGTCG	146.0
CCGATCGCGCT	90.0	3673.0	3675.0	3346.0	5915.0
GGCGAGTTGAG	100.0	112.0
CTCGGACGGAC	564.0	360.0		195.0
GGTTACCGGCG	42.0
ACCTAGCTAAT	82.0
CTAACGTGGAG	162.0	153.0			728.0
CGACGCCGGAT	97.0
GGTCGCATGAG	276.0	472.0	44.0
ACGTTGTACGA	264.0
AACGAAATAAC	111.0	1910.0	349.0
GCATGTCGTTG	1280.0	516.0
CAACGAAATGC	93.0	308.0	797.0	473.0
GCTAAGGTGTA	633.0			720.0	36.0
ACCGATCTCGA	53.0
TAGGAGTATCC	471.0		315.0		368.0
ACGGTAGATTT	279.0	991.0	521.0	1409.0
AATAAAATACG	29.0			422.0
AGAATCGCTGA	242.0
ATAAACGTGAC	128.0
CGCTAATTCGC	259.0			441.0
GTTTGTCGGAA	429.0
TGCGTCGCAAC	12.0
CGTAGATCGTG	584.0	26.0	346.0		3212.0
ATTATTCGAGT	183.0
GTCTCGATAGT	930.0
AGAAACTCGGC	241.0		381.0
CCCTACGGGAG	421.0
TTGGTCGATGT	502.0	846.0	33.0		50.0
CGCTATTCTGG	31.0
AGGGACGGCTA	11.0
AATGCGGGTGG	397.0	189.0		985.0
ACAACACGTTG	55.0
GCTTGTCGAGC	422.0
ACAGCGTATCG	273.0	175.0
GGTCGTGACGG	80.0	1383.0	596.0	8887.0	2370.0
CATACCGTTAA	710.0	193.0	55.0	442.0
GCGCGGTCATT	193.0	142.0			1461.0
ATCGATTACCA	185.0	3738.0	2775.0	2554.0	594.0
ACTATCGTTTA	39.0	259.0
TTCGCTTAGCT	11.0
GGGATTGGATC	348.0		547.0
TTGCATCTAGG	802.0	181.0	1138.0
CCCGACAGTTC	183.0			319.0
ACTTAAGGAAA	93.0
ACTAAAAATCG	396.0	455.0	776.0	1239.0	1030.0
AAGATTCGCTC	320.0
ATTCGACGTCG	38.0
GGGATTAGGCC	931.0	54.0	705.0
GTTGGACTCGT	833.0		195.0		240.0
GGATCGTCACG	143.0			1743.0
GCTCGCTAACG	84.0			157.0
GATTGACGCGC	56.0	331.0		681.0
CGTAGCGAGTA	261.0				838.0
CAGGTAAACGG	48.0
CAATTACGCCG	287.0		14.0
CTAACGGTAGT	468.0
ATACGAGCCTT	408.0	90.0	181.0
CGTCTACGAGG	788.0	129.0			1353.0
GTACCGTAGCT	772.0	20.0
GGGTTCGACAA	536.0	280.0			939.0
CCGGCTAAAGT	430.0	247.0		296.0
TAGGTCGTCCG	201.0	67.0	283.0	34.0	479.0
TAGCGACTGCG	79.0
ATGCGGCAAAA	665.0		219.0
ATTTACGCATA	388.0	343.0		1473.0
GAGCATGACCC	331.0		126.0
GCGCTGTTTAG	17.0	297.0			27.0
GTGTTGGTTCA	552.0				171.0
AAACTAAGCAT	191.0
GGTCGACGTAG	452.0	958.0	1308.0	3317.0	1568.0
CATACGTGAAC	804.0	360.0	490.0	876.0	948.0
CTAGTAGAATG	239.0	42.0	263.0
ATGCTCGTGCA	86.0
CTATTCGGGAT	58.0				6.0
ATAAACGTCGT	121.0
CACGAATTCGA	58.0
TGTACGAAATG	54.0
GGCTCGTTATC	60.0				6.0
GCGTCGATGCG	118.0
GAATCGCTATC	168.0		485.0	881.0	278.0
GGCGCTAATAA	698.0	2201.0	1545.0	398.0	2289.0
CCCATCGGCAC	50.0
CATTGGTTGTT	452.0
GTCTTCGATAT	325.0
AAGTAATCGAA	7.0				334.0
CATCGCGCAAG	172.0
GACCGTTATAG	69.0	1402.0	79.0	1393.0	432.0
ATATTTTCGCG	287.0	57.0	1787.0
ACCGGTCAATG	457.0	872.0	3534.0	694.0	240.0
TACGTTATGAC	14.0
CTTGCGATAGC	377.0	10.0	13.0	16.0	56.0
ACCAGACGCTT	20.0
AACCTGAACGG	86.0
CGATAACCGTA	486.0			115.0
GTACCCGACAC	631.0	8488.0	1937.0	6849.0	15110.0
CGCGTACCGCA	24.0	191.0		974.0	899.0
CGTGACGACAT	31.0
TAAGAATCAAT	1023.0	219.0			18.0
TTCCGTCAATA	1282.0	2595.0	1007.0	209.0	6.0
GGCGTAATTAT	143.0			2571.0
ACCGAATAAAT	90.0
ATATCGCTCGT	195.0		34.0
TTATGCGTGTA	924.0	1152.0		112.0
GATTTAACGAT	247.0		398.0
TATTCGTGATA	169.0				905.0
TTACGCGACAG	56.0
GACTTAGGATA	111.0
TTAGCCGCAAC	79.0		6.0
GATAAACGAAC	132.0
CGTGTAGATGG	49.0
CATAACCGCAT	42.0
AGACGTCAGCT	638.0	97.0		109.0	27.0
TTTGATAGCGC	170.0	695.0	29.0
CAGCCGGCGGT	61.0
CGATCATGGGG	84.0
CGTAGAAACAC	751.0	394.0	154.0	1444.0
AGCTCACGTAT	16.0
ATAATCGTGAT	326.0	935.0	628.0	345.0	4677.0
ACGCTTACCGC	91.0	320.0	359.0	947.0	2112.0
GTAAACGTAGA	77.0				9.0
GGCGTGACCGT	232.0
GATCGCTGCGT	110.0	96.0
GCTGTATCGGG	506.0
CGTCGCGAAGT	747.0	98.0	196.0
GTTGCATCTAT	193.0	676.0	88.0
AGTATCGTTGG	196.0
CCCGTCGAAGG	381.0	1061.0	417.0
AATGTCGATTT	381.0			62.0
GGATATAGGTC	52.0
GATGTTCACCT	303.0
CATGACGCATT	985.0		1140.0	93.0
ATTATGCGGAT	239.0	173.0			336.0
CATAAAAGGAC	60.0
TAGTACCGTCA	236.0
ATCACGATATA	194.0	697.0	530.0	310.0	302.0
CGTCAATATTT	303.0	19.0	63.0
ATATTCTGTGC	485.0		2867.0
TGGATCTATAT	405.0	651.0	406.0	1487.0	1678.0
CAATGCGCGAC	26.0
CTTATAGCAAC	514.0	358.0	67.0
CTACTCCGAAC	98.0
AAACTAGAAAA	112.0	649.0	15.0	102.0	538.0
AGTTCGCTTGT	329.0	2535.0	1603.0	126.0	3256.0
TACTAAACACG	348.0	886.0	817.0	1392.0	150.0
CAGATAACGCT	289.0
CCTCGTGCGGA	257.0	744.0
AAGAATCGCAT	87.0
AGTTTAAATCA	459.0	1016.0	873.0	749.0	4638.0
GCTTGGAAACC	134.0
ACGTTATTCCT	181.0	360.0
AAAGCATCGCG	64.0	98.0			746.0
AAGCATCGAAT	164.0		1643.0	385.0
ACTTCGAATAA	109.0	692.0	114.0
TAATTCGGAGT	505.0
GTTCATCGCTA	1062.0	686.0	1638.0	253.0
GACGCTGCGCT	642.0	965.0
ATTCGAAGTTA	38.0	609.0	75.0		433.0
TAGATTAAACG	75.0
TGTAACTTACT	323.0	12961.0	17287.0	11519.0	20074.0
ACTTTCGGATA	248.0	51.0	216.0		326.0
TTTCGCCAATA	243.0
ATCTTATGTCG	137.0
ACACGTAACAT	414.0				995.0
ATAGTCGTACA	355.0		862.0
TTCTCGGAAAC	71.0	1004.0	846.0	76.0	1668.0
CCGAGATGTAG	33.0
GTCAGGTAGTC	500.0			291.0
GAGGATAGCAA	513.0	10774.0	13037.0	10754.0	30254.0
CCTAATGCGGA	288.0	1488.0	2444.0	2530.0	3133.0
AAGCCGCGGTA	278.0	655.0	618.0	576.0	655.0
TAACGCGAAGC	300.0	286.0	253.0
CCCGGCGTGAG	88.0	307.0	101.0		905.0
GCTGCGATTTC	557.0				3048.0
GTAATGCGCGG	285.0	603.0
AATAGTACGCG	75.0	227.0	25.0	624.0
ACATCGGCTAA	352.0
GTCATAAAGGC	755.0				301.0
TACGAGAAACT	491.0	996.0	1796.0	35.0
GGTCCGACATG	1166.0	15.0		700.0	2557.0
ACATTCTCGAC	144.0
AGCCGTAATCG	115.0	2278.0	1533.0	2682.0	5259.0
CTCGGCAAAAG	173.0	38.0	354.0	408.0	190.0
CAGCGTTTCAT	669.0	2916.0	4656.0	8510.0	6805.0
CACTCGTTATT	112.0
CTGGTAACAAT	306.0	79.0	274.0
AGTCGATTACT	119.0
AGCGGGTTAGC	55.0
TACGGAATTAA	7.0
GTCTGGTTAGA	521.0			303.0
ACTAATTCTGT	344.0	166.0	44.0	509.0	5756.0
TTACTAATCGT	592.0	321.0	1057.0	1518.0	309.0
CTTCGACTGAA	645.0	296.0	962.0
GCTCGATAAAA	33.0	372.0
ATTAGGTCGGA	7.0
CAATCGGCAAA	134.0	294.0		335.0
ATACGTAGAAC	544.0	860.0	83.0	505.0	1354.0
TGTAACTTATC	491.0		1532.0		279.0
TACACGGTGGA	230.0	15.0		12.0	591.0
GTAATTCCGGT	209.0	1580.0	1557.0	747.0
GCCATCGTGGT	9.0				6361.0
AAGCAATCATA	659.0	6.0	72.0		314.0
GCCGTCGACAC	120.0			324.0
GCAAACTATAA	55.0
GTTGATCGAAG	230.0
ATTAGATCGGG	260.0	14020.0	6768.0	14356.0	17858.0
GCGAATTCTAT	53.0
TATTTTCTGAC	415.0	24.0			1613.0
ACGTGTTATAA	611.0	733.0	337.0		177.0
AGCTCTTAGGG	239.0
CGGTGTCGTTA	284.0	1139.0	478.0	933.0	9540.0
GTAACGCGCGG	28.0	38.0	35.0	6.0	31.0
CGTTAAGTTAT	130.0				1571.0
GATGCTCGCGT	59.0			829.0
GGCTTATCGTG	852.0	32.0
AAGCCGGTCCG	222.0		163.0
AGTCAAACAAC	712.0	243.0	269.0	259.0
CCCTCGACGTG	366.0	623.0	30.0		622.0
CGTTAAGTGAA	298.0		191.0		74.0
TGTATTCGAAT	530.0			170.0	46.0
GGTTTATTACT	268.0	124.0
TACGAATAAAA	332.0	522.0	240.0
CCGGTAGCCGA	136.0
ACTCGTCGCGC	405.0
GGCAGTAGTAA	75.0		106.0		6.0
AACGACGTGTG	114.0	801.0		46.0	1725.0
CTAGATAAGCG	139.0		17.0		806.0
ACCGTCAACGC	159.0
GCCGAAGGTGA	354.0	4007.0	4187.0	143.0	3026.0
GAACGGCAGTA	66.0
TTGACGGTCAT	428.0
TTAAATCGCAC	35.0
TACTAAACGAT	749.0	63.0			104.0
CCACAACGAAT	299.0	90.0	267.0	255.0
AGGCGTAGATT	771.0
AGGTTCGAGTA	477.0	514.0	1895.0	598.0	791.0
ATCAAGCGCTG	262.0	198.0	1581.0	676.0	1134.0
AGTCGTTAAGG	205.0	442.0
CTTACGAGCGA	208.0
CGTCAGCTAGG	711.0
TGAGACGTTCC	867.0	700.0
TTGCTTGACCC	706.0		592.0	382.0
ACTAATCGCGA	27.0				555.0
TGCTTGCGAAT	6.0
TAGATTAATCC	298.0		111.0	8.0
ATATTCGTCAC	1031.0
CGTATCAACGA	232.0	88.0	13.0
CTAGCGCTAAG	295.0	35.0	22.0		204.0
GATACCGGATG	43.0			456.0
GATAACGGTCC	240.0
AGTAACAGCGG	63.0	396.0	76.0	315.0	1078.0
GGTTCCGAATT	535.0	43.0	1023.0
CTTACCGTTAG	121.0			275.0
CGGTATGTGGA	449.0
GATTCTAAGCA	400.0
CCTCGAGTAGT	566.0	175.0			7.0
GGCTTGACAAT	417.0	14680.0	13666.0	10749.0	26995.0
GCTCACGTAAT	81.0
TGTTCGTTATT	479.0	1284.0	466.0
CTAGCGTTTGG	336.0	168.0
TGCGAAAGTAT	459.0
GGTCGACGCAA	29.0
TGCACACGAAT	204.0
CAGAAACCGTA	528.0		244.0
GCATTGACTAC	296.0				4348.0
CATATAGCTTA	147.0		33.0
GATTGACGCAA	554.0	149.0		440.0	91.0
CATTCGGACTC	305.0
CCCGATAGCGG	300.0	29.0
GATCAATCGAG	35.0
GCGATTAATCC	378.0	351.0
ACCGAACGATC	176.0	44.0			2334.0
AAGCTGTATCA	535.0	199.0		555.0
CTAATGCGGCC	675.0	355.0		224.0
TGCTATCTAGG	68.0
CGTTACGAACA	589.0	1307.0	3519.0	1724.0	129.0
CCGATGCTATA	23.0
CTGGTAAGGAC	305.0		12.0
GTGTACTACCG	309.0	154.0
GCGTTAATGAA	270.0
ATATACTTAGA	22.0
ACAACGCGTCC	89.0			34.0
GTACTTACCGC	420.0
GATGACGACCG	48.0
TAGCTAATCAC	69.0
ATGATCGGGTC	650.0	1167.0			944.0
CCGCTGAAGTG	124.0
CATCGTTTCGC	493.0			1961.0	5886.0
CCGGGATTCGC	231.0		505.0		2341.0
CTCGTTTAAAT	622.0
GCTTAGTACAT	383.0	339.0
AGTTAACGGCC	189.0
AGGTGGTCAAT	393.0
AGATATGCGAC	91.0
TTTAGCTAACT	297.0
GCTCACGCTTG	148.0		305.0
AAGTCAATCCC	363.0	316.0	446.0	1932.0	1278.0
CCATCAACTGA	771.0
TTAGCGACTTA	153.0			390.0
ACTTCGCAAGT	419.0	2584.0	5068.0	5862.0	3078.0
CTCCAATTATG	726.0	35.0
CTAGAAACGGG	315.0
CGTCTCGTATG	335.0	493.0			268.0
ACCGGAGATAT	593.0	77.0
CGAAATACGGG	128.0
GAAAGTCAAAT	196.0	5262.0	2867.0	2308.0	9060.0
TTTTAACTAGA	66.0
ATTAAGTTAGC	297.0	24.0			573.0
AAGTCGAGTTT	227.0		914.0
ATAATCCGAAC	431.0
AACAGCAAGTA	504.0		537.0	2657.0
GGATCGCTCGC	54.0	150.0			226.0
CGAGGAGTAAC	106.0	123.0
AAGCGTCGGAG	52.0			46.0	240.0
ATCGTAACGCG	75.0
GACGCGTCGTA	12.0
ATCGACTACGG	276.0		655.0
GAAGGTGTCGA	36.0
TACTACGGGGT	473.0	8718.0	5363.0	5698.0	12796.0
CCGGATGACCC	702.0			357.0	665.0
CGCTATACGGA	5.0
CTTCGTTACAC	214.0	419.0	1166.0	140.0	1411.0
GTTACACAGAT	374.0		391.0
AACTGGTAAGT	88.0
ATTTGCGTCTA	318.0	1844.0	3585.0	5579.0	2770.0
ACCGGTCTGAC	13.0
TGATTATGCCT	136.0	110.0
CGGAGATAATC	972.0	212.0			71.0
CGATGTAACAA	1198.0	3141.0	1775.0	1666.0	3556.0
AAGGTGGTACA	8.0
TAGCGTATGGC	354.0
GCTTGGTTATA	597.0
AAGATGCGGAT	239.0	4726.0	5289.0	3071.0	5203.0
CTTATTAGACT	58.0
ACGATGCGTCC	298.0		286.0		183.0
AATAAACTTAG	464.0				510.0
GAGTAGCTAAA	235.0
CACATCGTTAG	471.0	2982.0	4255.0	4025.0	3127.0
CACATAAGAGC	336.0				116.0
TGATAGTCGGA	474.0	506.0	185.0	1050.0	2510.0
TGACATAAGAA	27.0	355.0
GATTCGGAGTT	308.0
GATCGTCGTAT	484.0		132.0
TTAAACGTTTA	664.0	84.0
GCTCAAGCCTT	401.0		113.0
TATCGATTGGT	373.0	156.0			587.0
AGTCGAGTACC	169.0	165.0	1630.0		521.0
TGACGAGCCTT	608.0	190.0	151.0		3720.0
GCACGTACTTA	199.0
TTACACGCGTC	212.0			72.0
GCTTATAAAAG	16.0	119.0
CGACGACGTAG	121.0		351.0
CCAGTAACTTA	325.0			144.0	4498.0
CGGATTACCTG	517.0	179.0
ACTTTCGCATC	133.0		17.0
ATCGGATTACG	208.0	14.0	20.0	91.0
CTTTGCGATAC	469.0
GACGTCAACGT	339.0			555.0	13.0
AAATAAATCGG	96.0		213.0
GGTTTATTCGC	105.0	919.0	329.0		39.0
CTTTCCGACGT	8.0	59.0
ATTATGACGAT	232.0		662.0	201.0
AAACTAGATGG	1183.0	16.0	132.0	259.0
AATACGCATTC	201.0	743.0	925.0	1961.0	1261.0
ACTCGGCACCC	839.0	188.0	67.0		547.0
CTCCAACACGT	578.0
TTGGTCGGCCA	1152.0	1079.0	490.0		965.0
AACGATCGCTG	97.0
ACGCAACTGGT	105.0
GCGAGCGGTAA	43.0
CAAATATTCGG	458.0	726.0	501.0	72.0
TGGTTCGCGCA	69.0		1329.0	154.0
GTCATGTCGAA	7.0
AGCGATAGTGA	12.0
TTGATCGCTCG	66.0	20.0			848.0
ATAGTCGTCTC	103.0
CACGTAAGTTT	471.0	235.0	378.0		899.0
TTCATATGGGG	197.0	867.0	1371.0	303.0
AACGGGATATA	191.0	1238.0	459.0	543.0	2180.0
TTTTAGCGTTT	264.0			179.0
GATAGTATAAC	49.0
CTAACGAGATA	334.0	2103.0	6092.0	4667.0	4253.0
CGATCTCGAGT	187.0			156.0
GTCAACGCTAG	568.0
GATCAACTGGC	193.0	1511.0	770.0
CATTGATCATA	236.0		33.0		2733.0
ATTCCGGGATC	539.0	22.0	845.0	112.0	630.0
CAGCGCTAAAA	576.0	34.0		1037.0
GAAACTCGTAT	8.0
ATAACCGAATT	432.0				1411.0
TGCGCTAAATA	769.0			722.0
ATGGACCTCGA	104.0
TACGTACCGCA	128.0
CAACGTTTCGT	22.0
TAGACGTAGCC	246.0	26.0
CATACGTGACG	245.0
AGCTTGTTTGC	218.0
TGCATACTATG	127.0	205.0
CTGGTTCACCC	45.0
ATGCGGCGAGC	38.0
TACACCGAAGA	587.0	70.0		205.0
GCTGCGTAAGT	587.0	891.0
CGCGAATCAAA	41.0
AAGCAGCGCCT	561.0	2055.0	2966.0	3579.0	6043.0
CTACGGTGTCG	178.0	57.0
CCGACTAATAG	203.0	311.0
TTCGGTGTAAC	407.0	98.0
ATAAGTCAATC	529.0	431.0	601.0	1558.0	68.0
CATAGTAGAAG	194.0	36.0	154.0	14.0	93.0
GCGTGCGATTC	640.0
CGTAATTTGTC	29.0
TTCTGTATTGA	82.0
AAACGTGCACC	540.0	143.0	70.0
CTGACGCTATT	462.0
AAAACTATGGT	229.0
TGCCGGAGCGA	172.0	780.0	10.0	264.0	413.0
CAATAGATTTA	108.0		593.0
TATGGTACAAA	909.0	364.0
AGCGTATGTGG	849.0		164.0
ACTTACCGTAT	729.0		1228.0
ATACGAAATGT	447.0		65.0	131.0	467.0
ACAGTCGGGAA	42.0
ACATAACGCGT	14.0
TTCGATACATT	190.0	1023.0	349.0	16.0	789.0
TAAAGTCAAGC	487.0	127.0	7.0	132.0	359.0
GTCATTGGACC	74.0
CCTATAAGGCC	222.0	1010.0	124.0	573.0	150.0
CCGTACGCCGT	147.0
CGCAATCGTGC	130.0	32.0		6.0	9.0
GTCGAAAATAA	182.0
TGATCGGACCA	53.0
CCGAACGTCGC	160.0	55.0	541.0	662.0	3601.0
TTTAGTACGTT	186.0
CACTCGGAGTA	323.0
AAGTCATACGT	75.0
TATTTCGAGCA	394.0	502.0		225.0	1069.0
TGAGTAACGAT	721.0	519.0	1822.0	3397.0	4096.0
ATCGTGCAAGA	14.0
ACGAATTGGTG	167.0	140.0			503.0
CCGAGTAGTAT	301.0	103.0			22.0
CGTACGCGATA	228.0
CGGTTGATGAA	470.0	228.0	405.0	242.0	934.0
GTCTATCTCTA	1433.0	3677.0	3740.0	1832.0	3372.0
GGCGGTTCACG	422.0		103.0
AGCATTCAACT	605.0		1062.0
TTGCTCGACTG	75.0	1256.0	290.0	621.0
CCCGATCGTCG	16.0				10.0
GACTGCGTACG	9.0
ATCACGTCAAC	228.0
GGATCTCGAAG	169.0		256.0
TAAGCCGACTG	164.0		167.0	64.0
CCGTTGGTATT	278.0
AGCGAAATCGC	150.0
AGCAGTAACGT	71.0	1090.0	359.0	1518.0	887.0
CACCCGATACA	58.0
TTATAGCGGTG	159.0
CTGCATCAACG	30.0
AATTCTCGATA	12.0
TGTCTATCGTG	1204.0	589.0		832.0
AAGATCGAGGT	151.0	98.0
TAATCAACTGG	787.0
GCAAGATCGTT	237.0	1812.0	765.0	20.0
GTCAGCCGCGG	5.0
TAAACGATACA	153.0				454.0
CCGAAGGTTTA	43.0
AAGCGTACGCC	193.0			160.0	197.0
AATCGTGGTGG	86.0
ACGATTCTAAC	55.0
ATGACGATAGA	281.0	3787.0	1141.0	1011.0	2165.0
TGCATGCTCGA	62.0
CGGACCTCGAA	343.0		772.0		12.0
GGTTATGCTCA	311.0		111.0
ATCCGGTCAAG	14.0
TATGAAACGGT	297.0	193.0
AACTAGATGTA	60.0
GTCGACGATAT	1157.0	942.0	673.0	1062.0	1373.0
ACGCGAGACGT	11.0
GAATTGACTAT	184.0
CGTCAACGTAA	31.0
GACGATGCGGG	43.0
GGAGTACGCCG	247.0	8.0
CATAGGTAGCT	718.0	2219.0	1793.0	3971.0	8086.0
GTTAGCTACGC	13.0
GCAAACTTGCG	94.0
ACATCGGACGC	587.0
TAATCGACGTC	183.0
ACACGTTATAG	154.0
ATGGTAACGGC	678.0		137.0
CGACGATAGTA	872.0			329.0
AAGCTGTGGGC	149.0
CGATAGTTATT	521.0	433.0
CTAGTACCGTA	1155.0	118.0
GGGCGTAATTA	367.0	106.0	1278.0	514.0	6.0
AACGCGACAAT	441.0
GCCAATGAAGC	8.0
GGGTTCATCAC	1129.0	30.0	7.0
TAATCGGTTAA	683.0	364.0	1686.0	43.0	230.0
CAGCTACGAAT	27.0			52.0
CTTGTCGTACT	726.0	165.0		1163.0
CGTGTATCCGA	338.0	2820.0	1227.0
ACGTGAACCTA	264.0	1402.0	301.0	1421.0	3411.0
CGCGTACGTGG	83.0
GTATCGCATAC	98.0	222.0
CTAAAAGAATC	279.0
CATCGCGCTAA	175.0
AGTCAAGTACA	653.0				58.0
CATACGGCGAG	83.0	28.0
CTGGTCGATGC	176.0	511.0	1059.0	4544.0	12455.0
ACGTAAGGTGG	243.0
AAATCGTTGGT	284.0	70.0
GAAGTTACGCA	364.0	5828.0	7257.0	10823.0	28374.0
GGGCGCTAACA	599.0	1456.0	950.0	4820.0	3110.0
CGTCGTGAGGC	63.0	67.0	1362.0		2019.0
GACGAGCATAG	351.0		654.0
GCAGTATCGAG	314.0	8.0	8.0	10.0	9.0
ATCTATAGATA	229.0	115.0	1928.0	1720.0	1795.0
AGCATCGTATC	263.0			5046.0	7.0
TATGGTTGAAC	346.0	248.0		608.0	300.0
ACCGGCTAAAG	32.0
ACTATAACGCT	44.0
CGGCACCATGG	652.0		925.0		8.0
CTTAATCGTTC	281.0
GGCCGTACCTG	247.0				8.0
TATGCGATCAT	15.0
CACTTACGCTG	102.0
AGCGTCAAAAT	559.0			78.0	418.0
AGCGCTAATTC	307.0
CGAGCATGTCG	250.0				118.0
TATTAATCGGC	94.0	178.0
CTTATGGACGC	37.0
CCTTCGCGTCA	22.0	91.0		230.0
AACGGCTTATT	414.0	141.0	404.0	463.0
AACAACGTGAC	60.0
TGATTACTACC	184.0	48.0
TTGACGAAATT	95.0	51.0
TGGAACTAATC	823.0	2342.0	3372.0	4763.0	4929.0
GGAAACTTAAC	481.0
ACGTTAAGTTC	363.0
GCGGGTCATAA	88.0	26.0
CGGATAAACAG	47.0
ACTATGGACCT	341.0	966.0	153.0	690.0	130.0
CGTGCTTGGAC	93.0	1015.0
GGTGTAACGAA	484.0	1050.0	1831.0	933.0	1842.0
ATCCGGATTGT	188.0
CAGCAAGTAAT	242.0	1066.0	85.0	1230.0	1211.0
CCAGTCGTGCA	515.0	416.0	419.0
CAACGCCGTGG	204.0				2087.0
TATGGCTTATT	169.0	217.0
TTATCGGCAGT	201.0	1827.0	307.0	229.0	5498.0
GTTGCGGTAAC	217.0
AACGCGGTACA	490.0
GCAACGACCAT	530.0	57.0	38.0	909.0	60.0
GCTTATAGCCA	566.0	57.0	568.0		1102.0
ACACGGAAATT	148.0		973.0
CAAGTCGGAAC	220.0
CCTAGTAACGC	193.0				1690.0
ACCTAGCGTGC	219.0				219.0
CATATGCGAAG	380.0		51.0
GCACAACGTAA	352.0	936.0		110.0	202.0
CGTTAAGTATA	291.0	206.0		286.0
TGAACGACTGC	327.0		14.0		1418.0
GTCCGAAATAA	348.0
GTTCGACTACC	618.0	2255.0	1835.0	1131.0	860.0
TTGGCTTGATA	495.0	348.0	404.0
GCGAGTAGAAA	299.0	649.0		443.0
GCGATTGCGAC	331.0	67.0
CATATAGGTAA	112.0	287.0	181.0	6.0	1208.0
CGGTTCGAAAA	165.0	2569.0	1871.0	4424.0	2594.0
TTCATAGGTAA	312.0	690.0		45.0
TGTCCGTCACG	463.0	12.0	706.0
AAGTCGGAGAT	629.0	226.0
CACGATAACGC	645.0	4314.0	5133.0	547.0	1894.0
ACCCGTTACGT	138.0
CCCGCAAGTCG	212.0	14.0	39.0	298.0
TTATTCGAGTC	456.0	102.0
AGCAGTTGGTC	758.0
AACCGTCGTGA	573.0		104.0
AGAACGCATGC	578.0			857.0	1039.0
CACTTACTCGG	54.0
GATACCGCTTG	25.0
CACATCGAGCG	46.0
AGTGTACTAAC	598.0	84.0	6.0
TTATTACGGGC	95.0
AGCCGTGATAG	703.0		103.0
TTAAAACCGTA	81.0
GATCACGTCCT	61.0
CCATTGTTCAA	150.0	13.0	20.0	8.0	12.0
AGAAACTTAGC	161.0	60.0	397.0	35.0	274.0
AGATCGGGTTG	342.0	68.0	2047.0		63.0
AACGAAAAATA	238.0
TTGTAAACTAT	395.0
GATCACGTACC	500.0
ACGGCAGTTGA	387.0
GTATAACAAAG	121.0
CTGTTATACTT	202.0	1715.0
CGCGATCGCAT	93.0	189.0	1004.0	270.0	585.0
GGTGCGAATTA	570.0	12368.0	12468.0	12367.0	20921.0
TTCACGTTTGC	251.0
GGGATTCGCTT	140.0	32.0
GGATCGCTTGC	207.0
CCGATCGGTAA	83.0
ATCTTTCGGGC	322.0		356.0	308.0	64.0
AGTAGCTAATT	109.0
CCGACTATATG	238.0
CGGCGAAAGTA	82.0
CTTGACCGCAC	65.0	132.0
CCGTGGTAATC	17.0			192.0
TGGCATCGGTG	1137.0	222.0	172.0	139.0	9.0
AGCGTTTCGTC	1241.0	157.0
CATTGCGTCGA	205.0	1323.0	1655.0	4609.0	7530.0
ATCCGGCTTAT	84.0	18.0	109.0	181.0	252.0
GAACGCGATAG	48.0
TGTAAACAGCG	70.0				6.0
GTAATCGATTG	17.0				1546.0
CGCGTATCGGT	50.0		152.0
TATCGACGTTT	171.0	318.0		145.0	211.0
GATTGTGCCCA	265.0		587.0	119.0
ACAGGTAATTA	284.0	898.0	878.0		126.0
TTAGATAAGCC	214.0	759.0		65.0
CCATAACGTTT	43.0		6.0
GGCATGCGGCG	16.0
ACGATCAAATT	130.0
CGGCGATCAAG	10.0			7.0	13.0
GCGCCGGTAGA	227.0
ATCAACGAAAG	195.0	9.0		576.0
CACAACTAGGT	140.0	566.0
AAATAACCGTA	260.0	812.0	2065.0	881.0	1898.0
AACACGTATGT	124.0	268.0	1685.0		474.0
GAACCTAGGTA	13.0			868.0
AAACAGACGCT	153.0	140.0	61.0	1015.0	1162.0
CAATAGCCTTA	850.0			239.0
AAGCCGGACGT	265.0		152.0
GCGCTGAACCT	744.0
TACGCATACGT	1220.0	137.0	377.0	257.0
ATACCGGACGT	218.0	754.0	2644.0	568.0	697.0
GACGATGACCG	8.0
CTGGTAGATAA	1292.0		244.0
ACAAATGCGCT	282.0	2643.0	3314.0	4795.0	9924.0
TGACAAAGTTC	542.0		300.0
TATATCGGTGT	654.0	6554.0	6831.0	2915.0	6511.0
GTAGGTTCGCA	410.0				708.0
TTATCGTGTTT	191.0
AATCCGTGATC	283.0
TAGTAGTACCC	589.0	314.0	193.0	286.0	365.0
GCGTATGGCGC	564.0			169.0
ATCGACGTGGC	320.0
CTTGACCGTGG	692.0	4027.0	1630.0	3908.0	6620.0
AAAGTAACGTG	412.0
GATTCATCGGC	106.0			321.0
CTTATTCTCGG	110.0
GCTCGTCAAAT	67.0	110.0	785.0		763.0
GCGGGTATTTT	826.0		1497.0		1414.0
TTGTGCGATCG	174.0	90.0	366.0		3572.0
CATTGGAAATG	220.0	1314.0	3263.0	1102.0	2048.0
CCGCCGGATGG	68.0
AGTCGAACTAA	81.0	181.0
CTTGTCCGAAG	48.0
ATAGCGGTTGA	143.0
GGTTGCTCGAG	135.0
TTTTACGTGAT	119.0
ACTTCGTTCCA	14.0
TGAGTCAATTA	689.0	719.0	173.0	1415.0	192.0
GTGGCGGTTAA	88.0
GTACTATCTCG	39.0
CGAAGTTCGTG	228.0
AAGATCGAAGA	188.0
TTCTAATAGTG	271.0
CTACGAAATGT	611.0	1787.0	5088.0	2063.0	6574.0
CAGCGTAACAA	84.0
CACGGTCATAT	137.0	28.0	1082.0
GGATCGCGTCA	209.0	923.0	792.0	2690.0	2765.0
CCGTTCGAGCA	79.0
GATCTCGACGT	41.0
ACCAGACGTTA	69.0		1107.0
CCTAAGCCTAA	441.0	211.0
TGCGAAGTTTG	184.0
GTACGAAGCGG	1577.0	314.0		67.0	91.0
ACGTTGGTTCG	383.0
CGACTATAGAT	66.0	725.0	3064.0	310.0	3328.0
AGATTACGGGA	320.0		8.0
CGTATCGTACT	826.0
ATGCGGTGTCC	559.0				1558.0
CTGGTCATCAA	129.0
CGATAACCGAA	9.0
AACTATAAAGG	72.0	56.0
TTGCGGCAAAG	838.0	1302.0	1033.0	528.0	5419.0
AGTTATCGTAG	131.0				407.0
TACCGGTATCG	239.0	54.0	222.0	466.0	1747.0
AAATCGGTTAT	181.0
AGCTCGATTTC	121.0	842.0	913.0	828.0	3768.0
CTCATTAAGGG	42.0
TACTATAAAAG	39.0
GTGGGCTAACT	103.0			775.0
AGTTACGTTAT	88.0	107.0
TTCCGTCGTGA	10.0	425.0
ATAACGCATAG	35.0
TATGCGTCTTC	490.0
ATTCCTATATG	133.0
GCAAACAAATA	335.0				711.0
TAGAAATGTCC	36.0
ATTTTCTTGTA	139.0
CCTTTAACGTT	306.0
CAACTATCTGC	249.0
TTCATTGGTAC	10.0
GTTGGTAATCG	793.0	23.0
CAAATCGTAAT	131.0
CAACCGTGAAC	430.0				1947.0
TTCGTAAGGCA	318.0		69.0
ATTCATTAGGG	37.0
CCAGACGCGGT	11.0			212.0
GCCAGACGCTA	77.0
GCACGCTACGC	710.0	506.0	909.0	156.0
ACTTATAGGTT	121.0
TGGGCTAATAG	355.0	22.0		152.0	2098.0
CATTTACGTCG	198.0	13.0
TGTAGAAAACA	69.0
GATGCGATCTC	635.0	820.0	125.0	20.0	5040.0
GCGGAGACCTG	42.0
GCCATCGGTGT	463.0		1706.0		9.0
TATATGCGTGT	297.0	137.0	52.0	237.0	652.0
GAACGTACTAC	129.0
GGACTTAGTAT	235.0
GGCGATCTCAA	398.0
ATATCTCTCGC	404.0	2460.0	2916.0	1186.0	8146.0
CGGCATGCGCG	217.0	416.0	66.0		4869.0
TAGAACGATCG	241.0	79.0		440.0
CTAATTCGGCA	399.0				28.0
AAACGTCGTGC	19.0
GCTGAACCTAG	126.0		585.0
CCTGTTTATGA	97.0
AGTCGTTGGGA	14.0				127.0
TTTACCGCACT	305.0
GAGACGACGTA	44.0
GCTCCGAAGTT	74.0			1781.0
TGAGACCTCGG	150.0
AAGCCGTAGCT	58.0
GATCGCATCGT	31.0
TGAAACGAGGT	282.0
CACCCGTAAGA	116.0
TATACGCAAGA	91.0
TGCTACACGTC	347.0	606.0	539.0	780.0	74.0
ACCGTCGACTA	203.0	245.0
CAGATTCAATT	294.0	109.0		511.0
GACTTCTATGC	91.0	209.0		23.0	445.0
CCTCGGCTACT	199.0
CCGTAGTAGCC	16.0			8.0	8.0
ACGGGCATCGC	87.0			84.0
TAGTAGCCAAC	726.0	760.0	3022.0	2693.0	8037.0
GGTAGGTAATC	3047.0	233.0	638.0		166.0
CTAAACTATGC	343.0	153.0	140.0		55.0
TTAGGTCGGCC	391.0	1054.0	812.0	1148.0	1182.0
TTCCGAACATA	262.0
GGTATCTAGGG	353.0			112.0
ATTTCGTACTA	22.0	149.0
AAGTCATAAAT	419.0		31.0		684.0
TAGCTACGCAT	655.0				278.0
CAACTATGCTC	41.0				692.0
CTTATAACGCG	36.0	22.0
CTTTTTCGTAC	621.0	1004.0	1208.0	1060.0	2718.0
CCACTTAATCG	64.0		309.0
GAATAAAGGCA	449.0	91.0	166.0	595.0	2292.0
TGTTCGTGATC	52.0
GTATATCGCTC	216.0		98.0
GGTTCACGCCA	40.0	181.0		80.0
TGGCGGTATCG	197.0	301.0		147.0	97.0
CAACCGCTCGC	89.0
TTGACATGTTC	301.0	123.0
TACGTCACGGC	409.0	389.0		112.0	936.0
TTGTTAGATGC	208.0	365.0
AGTCGTGCAAG	460.0	9095.0	6574.0	10011.0	13139.0
GGGTAGCGTCC	420.0
CTGACGGTGAA	688.0			326.0
ATCGCTTACTT	398.0	10746.0	6503.0	15271.0	19600.0
TATGGTTGCAA	304.0	2556.0	7106.0	3631.0	4082.0
TTGGATATGCT	1101.0			323.0
GCGATAGTTAT	25.0			6.0	12.0
ATGTTCGATAT	306.0	1485.0	603.0	5253.0	447.0
AACTAGAAGTT	15.0
GCAAGATTATC	414.0	1222.0	790.0		999.0
GATATGGCGCA	78.0
CCAATTTAGTG	310.0	265.0	659.0	163.0	405.0
AAGCTGTGGCG	34.0	23.0
GAACGACGGCT	508.0				101.0
TATCGATGACT	376.0	3006.0	3886.0	1257.0	4836.0
GTCAGCCGAAG	305.0				785.0
GCATTCGAGGC	510.0	783.0	474.0	1351.0	292.0
CGTCGTGTAGG	416.0	9773.0	13528.0	11604.0	11188.0
GATCGGTACAT	490.0
ATCGACACCAT	459.0
CATGGCTTACT	152.0	3017.0	2394.0	2295.0	6891.0
CAGATCGAGGT	462.0		54.0
AACGACGATAA	91.0	98.0
TGTGCGAAATA	15.0
TTCGCTTACAC	568.0		706.0
GCTACTAACTA	24.0	345.0
CGGATTCGCGT	210.0	3369.0	3032.0	468.0	2437.0
GCAGTTCGTGT	130.0
CTGTTCATACT	649.0	2422.0	3042.0	2662.0	2014.0
TTTTACGGGGC	251.0	318.0
CAGATGTTTAA	211.0		14.0	522.0	479.0
CGTACTACACA	615.0	3353.0	4507.0	1273.0	1720.0
ACGACGAATGC	235.0
ATTGTCGTTAA	427.0
GTTGCGGATTG	432.0	205.0	905.0	1703.0	928.0
CTCGATGAAAC	430.0		353.0		1883.0
ACTAACTAACG	97.0	121.0			6.0
CAGCGCGAATC	423.0		837.0
GGCTAATCACG	89.0	542.0	522.0	31.0	191.0
GGTATCGGACG	191.0
AAGTCATTGAT	32.0
GTTATCCTGAA	159.0	1228.0	1965.0	2130.0
GTTCAAACAAG	177.0
TTATGAGACCG	154.0
CAATCGGGATT	123.0		166.0
TACCGCTTATA	945.0	559.0	1480.0	10.0	42.0
ACCGACCGCTG	64.0				1009.0
GCGGATTGATA	386.0			318.0	37.0
ACATAGGTTCC	60.0			151.0
TTAACCGCATG	659.0				6.0
ACTAGGTAGCG	72.0	265.0
ACGAAATCGGA	473.0	16847.0	25829.0	17840.0	23725.0
CCGGCTAGGTT	42.0
TTATAATCGTC	515.0	13.0	1610.0	217.0	8.0
CTGCATCGAAG	20.0
CGTGCGGTGAT	89.0
ATCTTTCGGCG	25.0	15.0	9.0	143.0
TACGTAGCGCC	205.0
ACTATATGCGA	153.0
GGTCGTCGGAC	530.0	1339.0	260.0	849.0	1416.0
TAGCGTGACCC	822.0				3098.0
CAATATTTCGG	29.0
GATATACTACC	112.0
GCGATAAAACA	396.0	411.0	1102.0
AAGATTTACAA	189.0
TGAACCTATCA	154.0
ACGCGAAAGAT	191.0
ACTTCTGTAAC	729.0	133.0	518.0		786.0
ACGTTACGCAA	131.0
GTGTACGAACG	292.0				2357.0
TACATGCGGTG	233.0			23.0
CTTTACCGCTT	199.0
GAACTCGTAAT	483.0	31.0
CGCATATGCGA	13.0
GGTCAATTATC	395.0	570.0	1089.0	1816.0	1549.0
CCCGCATCGAT	656.0
CTGTACTAAAC	298.0			319.0
CCCTCGGCCAT	395.0			264.0
CGCATTCGGGT	1198.0	40499.0	41102.0	53472.0	82329.0
TTCGTCAATGA	320.0				447.0
GGATAGCGAGA	373.0	8667.0	13685.0	6805.0	19001.0
AAAAGGACGTC	94.0				3861.0
GACGTTAGGCG	9.0
ATAAACGAATA	263.0	178.0
GGTTCGTACAA	304.0
GATCGGCAGTT	394.0		281.0
TATAGGTTCCG	61.0
AGTATCGGTAA	295.0	370.0			102.0
GTACGTCAAAG	99.0	289.0
CACCCGATCGG	32.0				169.0
ATACCAAGAGC	111.0
TTTCGGAGCCT	59.0
GTTGCGGTAGG	283.0
ATTACGAATCG	196.0	29.0		8.0
CTAATAGATGC	1186.0	1489.0	3463.0	3175.0	489.0
AGGCTAACTTA	636.0	1234.0	181.0	345.0	482.0
TACAATTGGTG	245.0		218.0
CTCGTCAACGT	144.0	8.0
CATGCGATATG	158.0	125.0	762.0	539.0	2180.0
CAGGTAGTCGC	258.0
GGAGCGACTGC	400.0			44.0
CTGAACGATCC	624.0	1148.0	3283.0	1317.0	388.0
GATATTCGTCC	481.0	367.0	1215.0
CAGTTCGTTAA	126.0
GGCTACGAGCT	383.0	519.0		609.0	4070.0
CTGTGGAGCGA	58.0
GGAGACGATAC	19.0
ACATTCGAGCA	290.0	465.0			2012.0
TTTTCGTTAAC	327.0
ATAGATAACGC	35.0
GAGTCAATGTA	21.0			25.0
TAGTAATCGAT	251.0
GTAAGTGCTTG	507.0	878.0	1315.0	3788.0	2752.0
TTACGGCATGA	826.0	954.0	649.0	868.0
CCGGGCAAATC	294.0	395.0	1319.0	271.0	292.0
CAATAGCTTGG	425.0		11.0	70.0
TTCTGACGAAC	369.0	363.0	252.0
GCTTATAGCGG	40.0
CACCGGCACGT	784.0	3461.0	2051.0	1344.0	8647.0
CTCAACGTCAC	207.0	69.0
CTCAAGTCATT	423.0	1082.0	885.0	639.0	4723.0
ATCGCATCGTC	711.0	534.0
CGATTCGGCGT	177.0	50.0			502.0
TGCGGAGTAGA	708.0			1714.0
TAAGTCGAAGT	299.0
CAGCAAGTACG	224.0
CCTAATTTGGT	461.0
CATCGTGTTTT	297.0	65.0	291.0
CTTATGACCGT	513.0
AGCGGTTACGG	329.0	37.0	104.0	175.0
AAATAAGCATC	241.0
CGCCGGATTGT	40.0	284.0
CGTCGTCAAAA	112.0
CGAAGCGTAGC	356.0	4575.0	5358.0	10325.0	15083.0
AGCCGACGTTC	186.0	317.0		1088.0
AATCATGTCGG	323.0
GTTTATTACGC	207.0	117.0	773.0	4411.0	390.0
GCATCACGTTT	180.0	221.0	1602.0	323.0	1041.0
CATTGGTAACA	178.0	154.0	221.0	756.0	46.0
TACGTATCGAA	412.0
GCATCTATAGC	366.0
ACTTAGCTTGT	842.0		82.0
CTGTAACGCAA	373.0
AACGTGGTAGT	362.0	72.0
CGCGTAGTCGA	9.0	24.0			873.0
TTCTTGTCTAT	171.0
ACACGATCAAC	292.0	997.0	1370.0	87.0
TGATCATGTTT	266.0
AGCCGGTAACA	324.0
GGCGGTTGATC	137.0		1290.0
CGGTCATTGTC	132.0		2126.0
GATAGTACGTC	211.0	65.0	78.0
TTTACGTATGG	51.0
TGAACGGGGTT	694.0	372.0	265.0
ACCGAAAGTTG	339.0		987.0
AGCGAATCAAC	433.0	31.0
CTAATCGGGCA	142.0			157.0
GCGATCGACTA	47.0				395.0
CGCAATCATGT	497.0
GGGACGTTTCA	329.0				688.0
TGCTACGCAAC	230.0	2714.0	854.0	1842.0	755.0
GTGGTCGGACC	254.0
AGCTAACTAAG	217.0
GTAGTCGTCGG	29.0
CTCGCGACCAT	145.0
CGAGTATATCG	392.0	1557.0	851.0	1060.0	5306.0
ACGTATGTACT	898.0	15327.0	14433.0	22643.0	24076.0
GAAATCAACGA	59.0
CCCTCGTCCGA	5.0
CCAGTATCGCA	111.0				490.0
TGCATGCTTGC	430.0		294.0	1490.0
GTCGTAACGAA	571.0	655.0			2937.0
AACTAACGTGT	413.0	630.0	742.0	2740.0	755.0
GCGATTCGGCG	31.0
GCAGCGTTTAA	301.0
CGAGTGCCGGG	514.0				22.0
AATAACGTGAC	74.0
CCCCGTCAATA	8.0
CGTACTTACGA	318.0
TTAACGCGATA	441.0	15.0
CTACGAACGAG	27.0	992.0		329.0	171.0
TGCCGGATGGC	420.0	3468.0	3563.0	3933.0	15687.0
TATTTTACGAA	101.0		860.0	44.0
GGGGCGGTAGG	498.0	49.0	56.0	7.0	1327.0
CAAGTTACCTG	313.0	156.0
TTGATCGGCCT	321.0		52.0	89.0	74.0
TGTCGATTAGT	387.0
CGATAAGCGGT	202.0				924.0
CCAATTGAGGC	877.0		55.0
ATGACGAGCAA	256.0	619.0
GAGTAGAACGG	297.0
TTCTATATCGT	220.0			204.0
TACCGCTCCGA	19.0
TGCGGACGTCC	165.0	424.0	1876.0	1150.0	1670.0
GGATAACGCCG	62.0
CACCAATTGGT	638.0	9.0			901.0
CATTGTCGAGC	392.0
ATGTAGAATCA	5.0
TTGGACTTAGT	353.0
ATGCGAAAACT	12.0
TTATCGGTTGC	462.0	19.0
AGCCCGTAACT	286.0
GCGCGACTATT	31.0		35.0	252.0
ACCGATGACGG	54.0		199.0
CTAGTCGGCGG	519.0	18.0
AGTCGCGATTG	57.0	77.0
TTACTAAACGA	167.0		656.0
CCAGTACATGT	1309.0	249.0	30.0		214.0
AGCTCTCGCCA	540.0		586.0	1163.0
CAAGCGTTGTT	292.0
CGATGTAGATT	224.0
GACGTGAACGT	56.0	354.0
ATCGATTATCC	161.0	15.0		58.0
CGGACGTGCGG	126.0	684.0	374.0	707.0	3371.0
TTACGTTTCTG	32.0	328.0
AATGGACCCAA	220.0			451.0	2114.0
TAATTTGGCTC	271.0				107.0
TTCATATGGAC	107.0
ACAATTGGGCA	168.0		296.0
CTTCGCGTCAA	7.0
TTTCGATACCA	543.0	576.0	217.0
TAAGTTCGTTT	1234.0		259.0
TTTCGGTGAAC	297.0
CGAAATCGAGT	58.0
TGTTCCAATAC	34.0
ATGACCGAATG	130.0
CACGTCACCCG	26.0
AGCTAATGCGC	35.0
CCGTTATTAAA	46.0
CTATTCGGTTC	86.0
AAGATAACAAA	200.0	177.0
GACTAATCGAG	140.0	125.0		149.0
CATCTAGGGGG	308.0		25.0
CAGATAGTATC	178.0	4607.0	3935.0	7577.0	6075.0
TTTATGGCTTG	278.0
GAATAACGACA	191.0	67.0
GGTAGCCGGTC	754.0
ATCGAGTGCCA	230.0
CGGGTGGTAGG	74.0				791.0
GGAACGATTCA	1690.0	688.0		6.0	4494.0
AAGATCGCTAT	184.0	250.0	469.0	114.0	603.0
CAATCAATCGG	614.0
AAGATTCATTA	265.0	8261.0	6590.0	6168.0	7785.0
CTGGTAGGTGG	335.0	67.0	355.0
AATTTATGCTC	207.0	109.0	137.0	2316.0	104.0
TGATCGAGTCA	309.0
ACAGGACGTGT	154.0
GCGAAAACGTA	219.0			743.0
TTACTAATGCG	441.0		88.0		57.0
TTGTTCGCACT	493.0			187.0
AGCGTTAGCGC	385.0	237.0
GAACTCATCGG	256.0	9425.0	12570.0	18840.0	20380.0
ACACCGGCTAC	219.0	3703.0	6294.0	4008.0	7377.0
TTCGGCTACCG	254.0	27.0
TTTATGACATG	74.0			174.0
TAAAGTCGAAT	44.0		391.0	109.0
CACAATTGCCT	557.0	466.0	1044.0	1434.0	1070.0
AGCCAATACGA	83.0	822.0	7.0		9152.0
ACGTAAGCAAG	266.0	55.0	17.0
GTACTATGCTA	978.0	6585.0	5966.0	6466.0	9995.0
TTCCGTCAAGC	115.0	210.0	828.0	962.0	316.0
AGCGCTGAACA	623.0			2252.0	1705.0
GACTAATTAAG	195.0
AGTAGCGATAT	41.0
TGTATCTCGAT	532.0	198.0
ACAACGACATG	170.0
AGACAAATCGT	673.0	168.0	984.0	927.0	447.0
TAGACGATGAC	922.0			1716.0
GAACATCAATG	93.0	237.0		102.0
CCGTAGCGTAA	393.0	379.0	1718.0	410.0	692.0
CGTTACGAAGC	571.0	8447.0	14862.0	11427.0	31490.0
CCACGTCGGCC	27.0
CGCGCTAGGTC	178.0
ATGTTCGAACG	432.0
CTACGAAATGC	218.0		349.0	1005.0
GACCGCTCCGT	22.0
ATAACCGCTTG	635.0		51.0	252.0	2464.0
GTGTTCCGAAA	584.0		317.0
AAACACGTACC	188.0	3504.0	2151.0	4338.0	1353.0
GTCTGTTTATT	1305.0	432.0	158.0
TACACCGACGT	118.0	1808.0	2580.0	3894.0	2128.0
GTTCCGGCAAA	303.0	741.0	637.0	2990.0	945.0
CCGGTCAATAC	173.0	156.0
ACCGACTTATC	68.0
TAGCGAGCCTT	262.0		177.0
CGGACTCGTTA	46.0
GTTCATAAATC	373.0	238.0	709.0	723.0	4674.0
ATCGTCAAAAT	114.0	101.0	114.0
GCTAAGAAATT	74.0
CCAGTAAACAC	552.0		42.0	41.0
TTCATCGTGGC	577.0	1015.0	455.0	981.0	1550.0
TATTTAACGGC	56.0
ACTTTACGTCA	1107.0		76.0
CTAGGTTACGG	387.0
TAGCGAAGTTT	994.0	846.0
GCGGACGATGT	556.0	75.0			100.0
CCCGTACGCAA	467.0	698.0	1519.0	3805.0	560.0
GCTGTTATGAG	43.0				6.0
CTCTTCGAGTG	5.0
TATAATCGTGT	325.0		315.0	430.0	754.0
TGAGAGTAGTC	267.0	536.0	165.0	1919.0	1930.0
CGGGTTCAACG	7.0				6.0
CCAATTATGAG	359.0
AGTTGATTACT	61.0
ACCGACGTAAG	443.0	151.0	486.0	169.0	1117.0
GCTTAGGTCTG	63.0
GCCGGTCATTC	392.0			473.0
TTCGTTATGTA	425.0	1123.0	1738.0	1750.0	4584.0
CGGGATCGGCC	98.0		1008.0	44.0
TACTAACGCTT	198.0
AGCTTATAGCC	346.0	491.0			160.0
CTAAGGTTAGA	477.0	798.0	1570.0		312.0
CCATAGTCGTG	340.0			34.0
AATGTCCCGCG	278.0			236.0
AGACGCGTCAC	147.0	245.0		135.0	714.0
GTAACGGTGGT	280.0
GATGCTTGTAA	615.0		9.0		11.0
AAAGAAATGCG	97.0	292.0		65.0	713.0
GAACCTTATTA	65.0		362.0
TTAACGGCACC	41.0
CATTTATGCTC	17.0
CTCGCCTAATA	940.0	2532.0	3231.0	1509.0	11723.0
ATAGCAAGTCG	199.0		6.0	374.0
CGAAGTTGGGC	735.0		40.0
TTCGATTCGGT	277.0				56.0
GAGCGGTAAAG	155.0		97.0
GATGACGCATT	19.0
AAATGCGGCCA	60.0	26.0
AAATTCGATTA	328.0	777.0	918.0	1228.0	368.0
AAGTTGATAGC	132.0			905.0
ATTTAGCGAGT	137.0	542.0	2001.0	3983.0	3092.0
TAACGATCGAC	85.0
TAGTTAGGATC	1019.0				333.0
CGGTCATCGTT	353.0
GTATCGACACT	339.0
TTGCGATTAGT	340.0	1853.0	1732.0	1828.0	891.0
CTGACGCTCTC	60.0
ACTAAATAAGG	190.0	446.0	2016.0
CAACGGTAGGT	331.0	253.0	830.0	224.0
GGACGACTGAA	547.0		93.0
ATTGGGCATGT	10.0
AGATTTATCCC	29.0				6.0
GCGGGATCGAG	559.0			1601.0	250.0
AATTTCGCTTA	138.0
CCCAATAGCAA	585.0	349.0	114.0		5502.0
GACGTACCCGA	404.0
GATATTTTCTT	476.0	1352.0		21.0	1263.0
ATGCAAGTTAC	202.0	312.0	95.0
AATCGAGTTGA	360.0	4534.0	6704.0	7214.0	18957.0
TACTCGCCAAT	299.0		294.0		1456.0
TGTAGATGCGC	29.0
GAACTCATATA	477.0				247.0
GTCGCGACTGG	251.0
CTAAATCGCTT	345.0
AAGCCGACATA	396.0
GTTACGGCGGT	441.0
AAGTCAATGTG	355.0	585.0	2794.0	147.0	78.0
CATACTATATG	407.0				3872.0
AATTCGACGAC	23.0
GCCGCGTACTG	426.0
TGTCGTGATAC	325.0	8.0
ACGACCGTGAC	310.0	9.0		490.0	50.0
AAGATCGCTAG	348.0	9.0
GTAATCGCGCT	5.0
TGTGGAGCGGT	143.0
CGTTTAACGAG	284.0	734.0	1538.0	1100.0	1544.0
TTACGTCGATT	404.0	4851.0	8048.0	5934.0	8471.0
AACGCCGTGGA	416.0	26.0
CCGAAAGTTGA	233.0	432.0	1581.0		3455.0
AGTTAGATGCA	148.0
ACTAGAATCTT	181.0	163.0
GTAGCGTCTGA	249.0
ATACCGTTAGA	390.0	176.0
ACTAACGTATG	189.0	1601.0	2282.0	2455.0	6487.0
ATTCGCTTAGG	95.0
AAATGTCGTGT	322.0	3705.0	1722.0	3249.0	4832.0
TTCATCTATGC	539.0	407.0		351.0
GTTAGCGATAA	167.0
ATAGCCGTAAG	132.0		1841.0
GCCTAAGCGTA	397.0	8520.0	10426.0	15735.0	12073.0
AATAACAAGCC	567.0	674.0	1714.0	1446.0	73.0
ACCGAACGTTG	368.0		7.0
GATACATGTCG	547.0	120.0
AAATGTAAACA	658.0	176.0	526.0	224.0	998.0
GGACCTGACGA	113.0			461.0
GGCCATCGCAC	388.0	553.0	410.0
GCGTTATGGTG	282.0	280.0
TACATTGTTCC	643.0			817.0	6.0
TTGCATGTCTA	604.0	1928.0	774.0	27.0	2843.0
CATTCGAAATA	198.0
CGGGATTCGGG	64.0			1447.0	7.0
AGTAGCGGGAT	93.0			2397.0
AGCGAGCACGT	140.0	59.0	1171.0
AGGATCGGAAA	225.0	357.0	1593.0	618.0	2651.0
CTCAGTAGGTA	117.0			571.0
CTTGCGTAAGT	270.0	718.0	359.0
CGTTAACGATG	543.0			7.0
ATGCTCGCCAG	104.0
TTCGGAACGCC	343.0	1721.0	497.0
CCTTTGTCGGA	256.0		103.0
ACGTGTTCGTA	357.0			1496.0
AGTAACGACAA	110.0
GAACATCGTGG	162.0
TAGCGGTAATT	514.0			359.0
AGCGTGCACCT	353.0				2296.0
GCGGTTGGAAG	920.0	1893.0	704.0	1211.0	1005.0
CTCATCGGGTG	76.0
TATCAATAGCT	218.0	77.0
GGTGATCATAG	263.0
ACCTCGACGCA	38.0			10.0
AATAGCGACCA	167.0
GTATGTCGACT	616.0	263.0	777.0	8.0	2973.0
GAAGTGAACGA	159.0	21.0	423.0	547.0	707.0
AATCAATTTGG	293.0				54.0
TTTTGTCGAGG	472.0
AGACGCTACTC	153.0			80.0
GGTAACAGACG	246.0	192.0	155.0	83.0	43.0
TATGCGTGACA	10.0
TAGATACTACA	14.0	51.0		603.0
AGAAAACGGCT	164.0	379.0
CTTTCTTGATC	722.0	569.0	188.0
GCCGGATTCAT	623.0	14923.0	18215.0	20239.0	17331.0
GAGAGTAGAAC	264.0
GTTAACGTCGT	32.0				6.0
ACGGTAAGTTA	62.0
CACGTTTCTGG	78.0
ATTGCCGGCGT	268.0		9.0	175.0	1122.0
TTGCTCACACG	84.0
GTACCCGATAT	362.0
CCCAGTCGTAG	67.0
AGCATGTTTGT	183.0	661.0	895.0		1122.0
ACAGTCGAGTG	94.0
TTAATTTCGCC	241.0	214.0	261.0		10.0
TATGTCGATGA	394.0	71.0			21.0
TTAGATTAGGC	831.0				11.0
GAACATATGGG	43.0
TTAGCGATTAA	925.0	50.0
GGGTATTGACG	331.0	431.0		1261.0
GCGTATCGTCA	1290.0	545.0	506.0
ACAAAGTTAGA	414.0
GATCTCGTGAG	78.0
GCCGCATGCGT	741.0	8.0	1150.0		1428.0
ATCCGAAAACG	268.0	527.0
GGGACGTGACC	193.0	1199.0	429.0	222.0	328.0
AGATATTCGTG	494.0	28.0		323.0	810.0
GGACGGCAAAT	212.0	169.0			8.0
GAACGTTAGGT	274.0		92.0
GCTTAGACGTT	593.0	974.0
ACTTAACCGTA	208.0		48.0		152.0
CGGGATTGGTC	11.0
TATTCGGTTCC	400.0	332.0		63.0	79.0
TGATACCGCAC	686.0		601.0	2128.0	1494.0
TTATTCGAGTA	134.0
ACGCTATCGAT	713.0	31.0		638.0	176.0
AGATGCGGATG	302.0
CGAAATAAGTG	110.0
CACGTTATAAT	568.0	5736.0	8789.0	5751.0	10437.0
CAGTTACACCT	322.0	30.0
GCGAGACGTAT	192.0
GGCCATCGAAT	11.0				2316.0
ATTATCGAGCG	114.0
CAGGTACAATT	150.0
GGATTCCGGAC	162.0	65.0	242.0	734.0	2843.0
CGGTATGGCTT	100.0	63.0	659.0	1434.0
GAATGCGGGTG	52.0
GGAAACGAAAT	939.0	164.0	1199.0		41.0
CACGCTGTGGA	502.0	711.0			17.0
TAGCTAATCAT	273.0	991.0	762.0	612.0
CGGTTCCGTGA	681.0			224.0
CGCGTAATCGA	74.0
CCCGATGACCC	521.0				1979.0
ACGGCGTGCAC	42.0
GCTAATGCGTC	135.0		1866.0		2055.0
TTATACGCGCA	165.0
CGGACCTAGCG	205.0	220.0	292.0		377.0
GCCGACTAAAG	13.0
AGGTCGCGAAG	18.0		15.0
GTCAAGCCGAT	239.0	32.0			177.0
CTGACATAGTT	416.0	2282.0	1681.0	2949.0	5767.0
TTATGACATGC	127.0
GGTTACGAAGG	131.0	859.0	161.0		344.0
CGCGTCTTCGA	17.0
CCTTTGATAGC	84.0
CGATCTATTCG	170.0
AACAATTTCGT	316.0	139.0	663.0
GGTAAGTTCCG	419.0
TTTGACCCGAC	240.0	2097.0	5104.0	1737.0	1901.0
ACGCTAATTCC	246.0	97.0
CGCAGCGTTAT	449.0	960.0		259.0	2713.0
TTCGAATGCGA	25.0
GGTGAATGCGG	415.0	231.0	426.0	1768.0
AGTCGAATAAA	552.0			50.0
GATTGTCGACT	126.0
GTTGATCGTCC	423.0	1436.0	618.0	1029.0	8521.0
TACGCAAGTTG	309.0		505.0
AGACCTCGGAT	255.0		1297.0	1228.0
AACGCTTACTA	66.0
ACTCCGTGGAC	144.0
TATCGGTACAG	379.0			462.0
TAGGTCTGTAT	67.0
