## Supplementary material for "High-throughput functional analysis of IncRNA core promoters elucidatesrules governing tissue-specificity": POOL1__pMPRA1__HeLa__all_counts.txt (part 2 of 3)

barcode	dna_1	rna_1	rna_2	rna_3	rna_4
CGGGATAAGCA	805.0			145.0	234.0
TACTAACCGCT	173.0
GCGGATAGCGC	93.0		79.0
GGTAATTTACC	227.0		147.0
ATTGCGATCAT	86.0
GAGATACTACG	14.0
AAAGTCCGAAT	303.0
GGTACATTGCC	291.0	2643.0	4029.0	1198.0	12095.0
CGCATCGGACG	26.0
CGGATTAAGTT	142.0
GATAGTCGTCC	120.0	1380.0	343.0	248.0	3939.0
GGGTAGAATGC	225.0	992.0	337.0
ACCTTACTTAG	27.0				99.0
CAGATCGTACA	329.0	14579.0	8403.0	10095.0	22520.0
AATGGCGGTAC	128.0	10.0
GACTGGCCGTG	23.0
GCAAAATATAG	82.0	9.0	110.0		79.0
GGTCAAGCGTA	747.0	222.0
TTCGTACGCAT	882.0	2100.0	1583.0	198.0	2837.0
GACTACGGGAG	159.0	28.0			79.0
TTCCGGGCATG	351.0
GCTCGATTATC	49.0	45.0
TTATTCGGTAA	51.0
GATAAACTAGG	397.0		436.0
TAAGAAACAAC	261.0			131.0
CATACGAATCA	687.0	57.0
TAACGTTATAC	387.0	483.0	892.0	1351.0	4362.0
AGCTAAAGTGT	124.0
CTAATTTGGTG	465.0	121.0		441.0
AAATGTATCAA	343.0				32.0
GACTCGCCTAA	707.0	112.0	126.0
TTCCGGACTCG	256.0	1197.0	895.0	1515.0	5634.0
AACTATCGGTG	762.0			121.0
CGGTTACCGTC	62.0
CTACCAATAGA	71.0	628.0		1046.0	3086.0
ATAGTCGAAAT	116.0
CATCAATCAAG	621.0	615.0	199.0
GTTTCGGCATC	442.0	30.0
CGGCTAGGGGG	116.0
GCGGCGTATCA	23.0
CTTTGACGGCT	101.0	24.0	437.0		139.0
ACCGATACCAA	67.0	234.0	295.0	1597.0	1684.0
TGGGCGGTGGA	99.0			14.0	9.0
CTTTTCGAGGT	160.0	58.0
TTAATGCGGGG	68.0	117.0			208.0
TATTACGGCGG	168.0	59.0	294.0
CTAGATGCTAG	339.0	22.0		960.0
AACATAACGAA	252.0				1248.0
GCATCGAGTTT	162.0
CCAGCGGTCCT	50.0		238.0
AACGTAATCCC	981.0		111.0
CCCGTCGATAG	125.0	10.0
ACGTCGTTGTA	102.0		1166.0		324.0
AAGTTGGAACC	244.0
GATTACGCCGT	251.0			24.0
CAGCGGTATCC	615.0	1350.0	720.0	106.0	1157.0
CGAGAATGGGA	336.0
CTGCATCGCAA	906.0	1329.0	865.0	1426.0	2143.0
ATGACATAAAA	80.0
CTTTCTGTACC	473.0			955.0
TGTATGTACCC	112.0
CTTTGCGAATA	502.0
GCCTCGGAATT	293.0				5230.0
GTAATTCGATT	494.0	273.0	1803.0	1189.0	564.0
CCCGGCTAAGA	248.0
AAATATAGCAG	680.0	886.0	487.0		35.0
AGCTGACGCTG	128.0				191.0
TAATTAATCGT	267.0	537.0	73.0
CCCGCACGTTT	210.0			1178.0
CGTCTGACGGA	281.0
CGGTGAACGTA	21.0
AGCGTGCGGTC	230.0				1498.0
GGAACGATGAA	475.0		6.0
GTACCCGATCG	91.0			131.0
AAGCCGAAGTT	516.0	1384.0
AAGATGTACTA	645.0		1057.0
ACCAATACGCG	17.0
TATAGCGTGAC	499.0	119.0	100.0
CGCAACGTATC	21.0	283.0
ACACGGCACGT	76.0
ACCCTACTCCG	634.0	608.0	758.0	2657.0	581.0
GTCCATTGGCT	362.0		126.0
CAGGACGATTA	126.0	2182.0	771.0	1859.0	5246.0
TAGAAATCGTC	714.0
GGATTACGGAA	354.0	59.0		376.0	170.0
CCTATTCGCAA	236.0
GGCAAGTCAAT	423.0
TTATGCGGATT	471.0	330.0	6.0	99.0	570.0
CATGTCCCGCG	43.0		771.0
ATTTTCGTAAC	621.0	1332.0	991.0	1413.0	649.0
TACTCGTAATT	504.0	154.0
AACAGATAGTA	13.0
GGGTTATAGCA	168.0
CAATCGTCACG	46.0
GGTGAATCAAT	49.0	54.0
ACGCGCTATAG	25.0
TACGTTTCTTG	558.0
CGCTAACGCCG	29.0
CTTGGATAGCC	384.0
AAAGTTTAACG	37.0			281.0
CTAAAGAAAGT	94.0
TTACGTTTCTT	248.0	7369.0	9335.0	3559.0	11480.0
GAGTAATCAAC	120.0	144.0	274.0	72.0
GCGTTCGTACC	68.0
ACCTATATGGA	393.0	177.0	576.0
GCGTTCGACTT	774.0	121.0	400.0
CATGAGAATCA	14.0
CAAGTCGGGTT	432.0	128.0
CGGAATAAGTT	316.0		516.0
GATGCTCGCGA	224.0
CTCGCTCGCCA	59.0
CGATCTCGCTT	57.0
TATGAGAAACC	7.0	171.0
GACCATTAATT	475.0	287.0	318.0	1315.0	582.0
AAACTAAGCAA	121.0
ACCAGTATACC	87.0	1714.0	3499.0	593.0	955.0
TAACCGCTGAA	155.0
ATGTTGCTTGA	266.0
GTACGCGACAG	137.0	266.0	655.0	513.0
CCATTGCGATA	102.0
TGGCTTATTCG	26.0
CCGCAATCGTA	56.0
CGGGTATGGGA	512.0	509.0	1665.0		2065.0
AGTTAGATGCT	178.0	377.0
AGCATCGCGCT	259.0	2402.0	5338.0	1045.0	3725.0
GCGTGAATCAT	263.0	2224.0	1444.0	3452.0	451.0
CAAAGTAACTT	98.0		129.0		257.0
ATTCGGGTAGG	93.0
CTCAGTAGATA	467.0	1806.0	1973.0	17.0	4955.0
ATCGAATAACA	38.0	65.0			68.0
TGTATCCGTGG	77.0
GACGGTAGCCG	402.0
AGTAACGCTGT	60.0
GTAACGTAGAT	1534.0	275.0			584.0
AGATCGGCCAA	201.0	471.0	291.0		6022.0
ATATGGACCTG	353.0	1429.0	1004.0	5951.0	2066.0
GAGACCGATAT	66.0
GTCGTCTCGAG	106.0
GTCGGGGTTAA	156.0
GCACGCGTAGC	297.0
TATGGTTCATA	659.0		178.0	39.0	1751.0
ATTATTCCTAG	204.0	22.0			256.0
GAAAACACGAT	600.0				83.0
ACAGCGCAACT	511.0		205.0
ACGTTTCGTAC	136.0
GGAGATAAACA	257.0
CTGACGAGCAA	208.0		137.0
CGCGAGGAGTA	54.0
AGGCGTACTGC	519.0	19956.0	17197.0	20053.0	37048.0
TTCCGAAATCG	48.0
GTATTTTCGAT	399.0	2838.0	3628.0	1855.0	3441.0
AACAACTGGCG	22.0
ACCGAATCGTC	17.0
AGCATCGTTAG	471.0	220.0		137.0
GTCGATTAATG	81.0
ATTCTGTATGT	530.0				11.0
AAGTTGGTGGC	395.0	89.0		4284.0	185.0
TGAAACCGTTG	185.0		733.0		1189.0
TTATAACGAAA	190.0
GCTCTCGATTT	85.0
CGTGAACGATT	277.0	79.0		1166.0
CTCAAGTCGGA	821.0				28.0
CATAGTACGAG	36.0	66.0
GATCAAATGCG	292.0	77.0	12.0
GTATGGTGTAC	632.0
GCATGAAAGAA	414.0	15.0
TGTATTGATCC	1569.0		469.0
ATTATTCCGGT	174.0
CGTACGAGCGG	403.0	215.0
AGCCGTCACGA	465.0	456.0	727.0	96.0
ATCTTACGGCA	245.0	497.0	542.0	37.0	702.0
CAGTATCCGGG	95.0	370.0
GTATCGTGGCG	42.0	55.0		14.0	46.0
TAAGAAACGGG	45.0	327.0	301.0
GCATGAAACAG	110.0	80.0
GCATTGCCGGT	397.0			119.0
AGCATTTAATC	47.0	150.0
CGAACGTCAAG	193.0
AACGAAATTGG	165.0
TTATAGGTACA	136.0
CCGAGTCAACG	18.0		271.0	445.0
GTATTTTACTT	229.0
AATTCTCGAGT	77.0
GTGACGGACTC	320.0
ATGTCCGACAT	473.0				214.0
GAAATGCGTGC	1064.0		617.0	445.0
CCTAGATACTA	122.0	3565.0	1733.0	1396.0	1247.0
CCTTGGTCAAA	203.0	1103.0	721.0	694.0	4701.0
GTTAGATTCGT	912.0	705.0			1573.0
GCAACGAACTA	1113.0	292.0		27.0
TTACCTGAAGC	28.0
ATAAACTAGAT	88.0		1057.0	362.0	12.0
ACTCATACGGG	79.0
TGGTTCGTGAG	839.0		832.0		622.0
ACACCGGCATG	141.0	1593.0	1972.0	4012.0	529.0
ATACCGGACTT	406.0	124.0	1458.0	493.0	157.0
TTGCCGGGAGG	126.0	643.0	156.0	2069.0
GGGTTATTCCT	475.0	739.0	2531.0	370.0	3253.0
ACAGTCGCGTC	410.0	78.0	28.0
GTTTAAACAAG	42.0		147.0
AAGCCGTGAGC	162.0	113.0	167.0	1127.0
TTGGTCGCGTA	28.0			156.0
TACACCGACGA	414.0		64.0
GTTGGAACGCT	21.0
CGAAGCGGGTG	367.0	37.0	19.0
TATGTCTACGA	159.0
AACGATATTTG	146.0		28.0	1064.0
TAGTCGACGAT	81.0
TTTCACCCGTC	173.0	45.0	84.0		214.0
ATCCCGCATGT	428.0			1359.0
GCTATACGTGC	251.0
CCTGCGTATCG	122.0			225.0
TGACGGCAAAT	1819.0	110.0	195.0		1431.0
TGAGCGACTAA	482.0	486.0	3795.0	33.0	202.0
GATAGATTGAC	210.0	21.0	169.0		491.0
CTAACGATAAG	497.0			994.0
CTACGCGCTAG	212.0	757.0	32.0
CAGCCGACACT	252.0
TAGTCAAAATC	73.0
GCTCGAACTAT	1185.0	122.0		49.0
GCGCCTAATAG	106.0		1340.0	110.0	11.0
GCGTCACGTTC	596.0
CCTGTTCGAAT	166.0
AAATTGCGGTG	97.0			255.0
GACCCGAACGT	594.0	139.0	1590.0
CGGTAATTCCT	338.0
TAAGAAATGGC	11.0
GAAGCTGTAAC	235.0	261.0
GCGATTCGCGT	216.0	1686.0	2223.0	3114.0	4865.0
ATCGAATAAGT	296.0
AGTCGATTTAT	25.0
CCGACCGATAG	346.0
GCTATCGCTAA	830.0	21.0	181.0
TGCCGACTTGC	392.0	16212.0	19312.0	13160.0	34831.0
CACGGAACGTT	484.0	26.0	309.0	85.0	686.0
GTCGCGTAGAA	424.0	1110.0	283.0	4871.0	3855.0
ATGACGCTTGC	51.0
TAGCCAATTAC	295.0	8.0	10.0	142.0	6.0
ACGATTCGGGA	868.0	31.0		258.0
GCATCGGAGTA	758.0		1910.0		333.0
AAATAACGGCA	578.0
AGGTGTCGAAT	13.0
ACTTTCGGATG	241.0	84.0
ATCGCGTATGT	78.0
CAGTACGTCAA	65.0
CAATCACCCGG	557.0		53.0
CGGAGTCAAAA	35.0
CCGTTGGTAAG	58.0
TATACGGCTAC	193.0		1041.0
CCCTTGGATAT	856.0		689.0	1109.0
CGTATCGAATG	246.0	218.0		2249.0
GACATAAGGGT	59.0	91.0
CACTCGGAACA	235.0
AATCGTCGCGT	656.0
TTGTACCCGAC	186.0	177.0	1206.0	49.0	32.0
CACTCGCGTAA	219.0	1680.0	183.0		1444.0
ACCATTGGTGT	532.0
CTAAAGTTGAG	152.0	724.0	528.0		210.0
CCGACGGCTTA	139.0
CTACGGTATCG	174.0	263.0	1187.0
CACCCGATCTA	260.0	273.0
ACCAATAGTCA	295.0	2616.0	1921.0	5556.0	4421.0
ATTACTTAGTA	124.0				588.0
AATTCGCTTGA	106.0
AGGAATTACTA	590.0	332.0		156.0	1449.0
ACTATCGGAGT	93.0
AAGCCGACTGT	434.0	105.0	276.0
CTTCAATCGGT	826.0
GGTCCGACAGT	342.0
CATTTACGGTC	192.0				1752.0
AAGAAACGATA	276.0
CTAATTACGTA	195.0	21.0
TTCGTGCGGTA	141.0	506.0		429.0	313.0
AGTCGGGTTGA	129.0
TAGGCTAACAA	421.0	252.0	308.0	743.0
GGTAAGCGCTA	509.0	2101.0	6146.0	2159.0	20080.0
GCAAGAGCTAG	544.0	2083.0	2570.0	3669.0	4388.0
GTTTAACTAAT	29.0	569.0
GTCTATTCGGT	560.0
CTGAAGCGCAA	553.0	684.0
CAGCGTCCGTG	513.0	262.0	149.0
GCCGCGTCAGG	167.0	291.0	735.0	83.0
GTTAGCTACGA	109.0
CGCTGACGCCA	151.0
GAGACCTCATG	361.0	3504.0	2266.0	2337.0	5418.0
CCACTTACGTC	79.0	270.0			782.0
TGCGGTGCGGA	1037.0		2014.0	1265.0	1059.0
ATGCGGACGTG	222.0		141.0
CGACTTCGTAC	240.0
TTTGGCTCTCA	998.0	535.0	222.0
GAGATAGTAAC	258.0				34.0
GATCGTCAGCC	64.0
CTTTTCGGCAC	32.0
TACCGTGGCGG	47.0
TAGCGTCTTGG	626.0	1037.0	135.0	756.0	24.0
GTCTTGGAAAT	269.0
TGGTAATTCGA	282.0	606.0
CTATGGTATCG	207.0	111.0	28.0	1243.0	365.0
AGATGCGTAGA	105.0				2919.0
GTGACGAAAAT	188.0
AAACTCGGCTG	66.0	133.0	420.0	123.0	52.0
GTTGGGCACCC	634.0		1623.0
CTAAGCGGGAT	85.0
TAAACAAATGC	3140.0	522.0	58.0		384.0
CCATAAATACG	307.0		21.0		65.0
GTTAGCGATAG	644.0	356.0	37.0	2796.0
GGGTCAACGAG	26.0
CTAAACAGCGG	507.0		506.0
TTCTAATCGCT	55.0
CTCTCGGATGA	111.0	1002.0	228.0	1472.0	3712.0
ACATTAGCGCG	21.0
CATTTCGACGT	160.0
CTCATCGATAT	117.0
ACTCATAAAGC	538.0
AGCGTAGTAAC	351.0		297.0
GGTCGGCAATC	379.0				701.0
GGGATTGGTAC	915.0		998.0	1067.0	546.0
TGACTACGCAT	491.0	538.0	1181.0	398.0	7735.0
AGAACGCGATA	152.0	172.0	965.0		174.0
GGAAATCAACG	660.0	644.0	108.0	237.0	4009.0
CCAGTAGAAAG	275.0	1140.0	1022.0	1309.0	173.0
CGTATCGTTTC	532.0	581.0	250.0
CCACAACGACT	314.0
GTAATCGTCCT	771.0	1155.0	2005.0	685.0	9100.0
TAGCGGTCCGT	353.0				2200.0
CAGCGTCTATG	913.0	613.0			101.0
CGTAAAGTATA	172.0
AGGCGAAATAA	148.0
CTTCACGTTCG	232.0
CAAATCGGGCG	144.0	34.0			752.0
CAAATCGGATA	233.0
ATTTCGTTCGC	464.0			142.0
ACGCGTCTGTG	384.0		678.0
GTACGTGAGGG	308.0	268.0
TAATCGTACGC	46.0				734.0
TTGCGGTTCAT	80.0
GTAGCGTTTAG	852.0	119.0	871.0
TTTTACGTGCT	181.0				80.0
GGGCATGAGTC	598.0
GGGCATGAGAG	310.0	491.0
GTAGCCGCTCG	25.0
AAATTGGGCAC	426.0			183.0
TGCAAGTTAGG	129.0
CGTACGAGCAC	786.0		472.0
TACTTATCCTG	236.0
ATAGTCAACTG	450.0	126.0	1740.0	686.0	870.0
CGATGCGAACC	45.0
TTGTGGACGAC	68.0	40.0	55.0		1084.0
TATTACGCTCG	7.0
TATAACGAAGT	277.0
AGAACGCTACG	129.0				59.0
CCGTGATCAAT	105.0				1291.0
CCTCGAACCTG	41.0
AAGGAAACAAT	47.0
ATTACGAACGT	163.0
CAACGGTCATT	793.0	11220.0	9732.0	10720.0	22755.0
ACATTCGACGA	37.0
ATCAACGTCAG	232.0
CGGTGCGAAAT	520.0
AAGTCGATACC	118.0
ACGATAATCGA	39.0
CGAGTAGAATA	70.0
CCATTAGGTGT	288.0	1536.0	257.0	890.0	23.0
CGTAGATTGTA	257.0
CAAATAAGGTT	145.0	189.0
ACCGGTTGGTT	122.0
CTCGAATCGCA	347.0	2306.0	1109.0	1201.0	3691.0
ATTGGGCTAAC	33.0
GCGATAAGAAT	183.0
CGAGTATCAAA	107.0	240.0	236.0	529.0
CGCAGTAGTAG	149.0
GTAGATAGCAG	449.0				149.0
CGGAGCGCCGT	8.0
ATCAGTACCGC	87.0			433.0
CGTAGCGCCAG	9.0
CCTATCGGACA	1565.0			937.0
TGGTTCAAACA	528.0
TTAGCGATCCA	361.0
CAGATCGACGA	143.0
GTGATCGATGC	547.0	373.0
TTAGCTAAGGT	191.0				7.0
ATGATTAGCTT	458.0	668.0	264.0
CCCTGTGGAGC	420.0
CGTTAGCGCTA	24.0
CGTAGTCGCAT	432.0	219.0
TGTTCATTGGA	179.0				6.0
GGCATCGCGCT	189.0
TGATCAATCAC	722.0	55.0	1127.0		1072.0
GGCGGTGAACA	1247.0	602.0		767.0	5288.0
GTCAATTGAAC	299.0		333.0	134.0
TATTACGGACG	232.0		74.0
ACGATATACTA	219.0	6051.0	2952.0	4862.0	4644.0
GCGTAGAAATA	9.0
AGTAGTCATAT	435.0	87.0
TTTCACGTCAG	405.0				8.0
CCTAGCGAAGC	105.0	2017.0	1984.0	848.0
TACGCTGACGA	121.0
TGCTCGACTGC	207.0
ATCATAGTCAT	387.0	1184.0	1410.0	2239.0	756.0
CGCTCGAGCCT	53.0
CAAATCGACGT	474.0	1754.0	544.0	1974.0	3030.0
CGGTTACGTAA	499.0	434.0	8.0	10.0	17.0
GGTGAACGGGG	129.0
ACTAATCGCAT	385.0
CGCGATAGATT	158.0
CTCTCGTGGAC	24.0	29.0		564.0
AATCGTTTGGC	215.0
TACTCGTGCTT	257.0
GGATTGTCGGA	235.0
AATTGACCCGA	30.0	481.0	480.0	1917.0	950.0
AATTCGGTAGT	394.0	1152.0	2320.0	1881.0	5306.0
TGTCGGAACTC	434.0	34.0	223.0
TAACGAATCAA	730.0	353.0		569.0	1059.0
GAGCAAGTACA	508.0	1198.0			367.0
TTAAGTCAATA	272.0	8.0			167.0
AGGTCGACGCT	18.0	50.0
AATTTGCGGCC	339.0		243.0	6.0
ACGTTGTTTGT	53.0
TATCGATATTC	77.0	679.0	6.0	6.0
TGATCGTATCC	315.0	690.0		562.0
AAACAAGTTTA	153.0	1041.0		1652.0	1017.0
CTAATAAATCG	132.0	2164.0	2363.0	4279.0	6256.0
CTAGCTTATGG	170.0
CGACGTTATAG	32.0
GAAAGTTCGCA	328.0	33.0	198.0		1447.0
ATTTTAACGAC	230.0
TTAGGCGATTT	425.0	570.0
ACAAGTTATAA	25.0
TTAGTAATCCA	55.0		325.0	202.0	1249.0
GGTCAATCACC	141.0	1410.0	1553.0	4657.0	224.0
TTACCGGCGAA	382.0	3025.0	3238.0	2746.0	3482.0
GTCACGGTAAG	218.0	84.0	317.0	890.0	117.0
GGGCGTAACTT	534.0				6.0
GTTATTCTAAG	128.0	1341.0	640.0	1407.0	1490.0
AAGGACGTTAA	271.0		561.0	2876.0
TAGAAAATCGG	172.0
TTTCACGGTAA	243.0			1744.0	3606.0
TATGCGATTTA	57.0			1335.0	441.0
GTTGTAAACAA	90.0		71.0	1020.0
TTTATTACGTA	61.0
AGTCGAAATGG	711.0	37.0	86.0
CCTCGACGCGG	56.0
AAAGGCAGTTC	390.0		1277.0	3385.0	1512.0
GTCAAACTTAT	477.0		2247.0
TTCGTTATAGC	49.0	218.0
TAGATACATTC	246.0
GGGGTTCATAA	17.0
GAACGTACGTC	222.0	24.0	406.0		4082.0
ATCAACGTAAC	216.0	20.0
GTTAACGCGTA	351.0	17.0
ATCGAACGAGG	98.0			40.0
TACCGTAAAGG	132.0
TAGCAACTGGG	143.0
GATGTTCATAT	472.0	375.0		133.0	1761.0
GTCGATTCTGT	691.0	491.0	473.0
CGTTTGCGTCA	680.0			160.0	1436.0
CACGCCGGTCA	661.0	277.0			855.0
GGGTGCGGCAC	857.0	446.0	138.0	568.0	1523.0
GCATACTAAGC	443.0		1039.0	526.0	674.0
ATGACGCAACG	61.0	553.0		92.0	210.0
CACGATAAGCC	130.0
CTACTATTCGC	322.0
CATTCGCATAG	333.0			6.0
CACGATTTATG	310.0
GATAGTACCGC	20.0
CTTGCGAACTA	818.0	1411.0	2815.0	3273.0	5226.0
ATTATCCGGGC	336.0	994.0			387.0
ATTCAACGATC	256.0	150.0	221.0
TTATACGGACA	351.0
AATCGCGCTGT	26.0
AGAATCGCGAT	303.0
AGGTTAATCAT	204.0			82.0
ACTGAACGGTG	37.0
GAGATAACGCG	150.0	43.0
GGTATCGAATT	394.0	1365.0		596.0	664.0
TGGAACTATTC	34.0
AGTCGATGTTG	386.0	17.0			379.0
TGTATCAATGC	328.0		754.0	537.0
TTTCACGCTCC	153.0
AATCGAACGTC	18.0	276.0			7.0
CTATGCGTGTT	140.0	495.0			45.0
GACGATCAATG	207.0	3473.0	6179.0	2925.0	9255.0
CTTTGTCGGAC	273.0
TATTTACGTTG	254.0
TAACAGCGTCA	774.0	109.0	98.0		95.0
GTTGGACGAAT	109.0
TAGAACGCCAG	74.0	86.0	246.0	91.0
CCAGTCGGGTT	153.0	103.0
TATGACGGCGA	40.0
CGTTACGCCGG	167.0	53.0	203.0
CGGGTAGATGC	396.0	35.0	1649.0
TAAAATCGAAA	384.0
TGCCGAAGTGG	617.0	7907.0	12218.0	6969.0	9732.0
GACATAAGAAA	278.0			63.0
AGATGTACCGC	399.0
GCATCGAAAGG	8.0			663.0
GACCATTAAAA	156.0
TGGTAGATAGC	90.0			463.0
TAGATTACTAA	776.0	6353.0	7835.0	2613.0	9231.0
ACCGTTAGCCG	16.0
GACATAACGGC	98.0
ATTGCGTCGTG	196.0	72.0		132.0
CATCGCTCGAG	61.0	24.0		996.0	241.0
AACTTGCAAGT	184.0	154.0
TATGGCGGTTA	784.0			63.0	165.0
GGGTTGTACTG	249.0	2979.0	1170.0	1736.0	524.0
GTCGAATCATA	13.0
AAGAAAGTACC	913.0	729.0		50.0
GGTTTAATGCG	119.0	74.0
CGTTACGGTGG	725.0
GTCTACGAGAT	668.0	11.0	108.0	1732.0
AATTGAACGCT	98.0		359.0
CTAATCGTCTT	107.0	99.0			380.0
CCGGCAGTTCC	257.0
GGCTCGTCTAT	155.0			6.0
CGGATGACGCG	37.0	389.0
TAATCTTGGAT	720.0		450.0		3624.0
TATTTGGCTCG	420.0		119.0
GACTTCGTCAA	483.0	1442.0	168.0	1079.0
TTGGTTAACTT	14.0		528.0
AACTTGCGATT	569.0
GCCGGCACGTT	325.0				145.0
AGCGATCGTTC	16.0	71.0
CGAGAAAGTGG	290.0		152.0		819.0
AGTAGAAACTA	105.0	92.0
AATCGTCAAGC	166.0
TATACGAATCA	21.0
AAACTAACATG	361.0
GTGACGATAGA	38.0		1311.0	81.0	211.0
ATGTAAACAAC	203.0	70.0
CAGATCGGTGT	178.0	231.0			54.0
GGACCCATGCT	1158.0	384.0	333.0	1374.0	943.0
CTAAGGAAACA	141.0
CGCGATATTTA	102.0
GTCGATTGGTA	212.0
GACCGACGTTG	128.0
TTCCGGTACAT	234.0	1814.0	211.0	402.0	2491.0
CACGATTATGG	871.0		557.0		46.0
CGCATACGGCC	414.0	105.0	84.0
AGCCGATGCAC	46.0
ATGACGACCCG	282.0	427.0	61.0	1040.0
GGCGGTCATAC	441.0		466.0		7.0
TGCCCATCGAT	212.0	852.0	505.0	349.0	907.0
TAGGTCGGATA	277.0		579.0
CGGGTTGGACG	5.0	12.0		11.0	18.0
ATACGTTAGAC	139.0	263.0	489.0		671.0
CGGGTTATGCG	30.0
CTAGTACGAGC	128.0
CTTAATCGTTA	148.0
TGCTACACGGA	252.0	1647.0	1910.0	1074.0	2274.0
AGAACGATTAC	516.0
TGTACTATACT	53.0	137.0
AAGATCGATGA	275.0	100.0
ATCTTTTGACC	504.0
ATAGCCGGACA	158.0
GATTATCGAAA	217.0	617.0	179.0	1768.0	1906.0
TTAAACACGAT	939.0	273.0	200.0
TTTCCGGCGTA	498.0	603.0	607.0	632.0	3959.0
AACCGATCAAC	667.0	22202.0	22585.0	21942.0	42111.0
GTCTTGTACTG	191.0
AAGTCGCGGTT	121.0
CGTGCTTGCAA	293.0
GCATCGATAAA	515.0
ATATCGGCTAC	342.0	5533.0	5617.0	8459.0	4758.0
GCTTATTCCGT	84.0
GAGCGCTAAAA	141.0			236.0
GCAGGTAGGTA	526.0				890.0
GTTCATTAGAT	242.0	56.0
TAGCGATCGGC	119.0		114.0	41.0
TATCGTTTGCG	95.0			224.0
AAATTGCGCGA	7.0
GCGAATCTTAT	462.0				348.0
CAATCGTCTAT	97.0	499.0	243.0	28.0	2717.0
CCTAGTCGGCA	195.0	86.0	148.0	188.0	538.0
ATAAGGAAACG	245.0	5245.0	3150.0	5245.0	5103.0
CCGGTTGGTAC	388.0	2979.0	3036.0	3334.0	2023.0
CCCGACCGTTG	140.0
CATGTTCGAGT	18.0
CAATTGCGAAC	117.0	204.0		440.0
GCTGTTCGAGG	29.0
CTAGCTAAGCC	350.0	778.0	531.0	589.0	978.0
TGGTGGACTTC	1327.0	2672.0	2049.0	2866.0	3246.0
AGCCGACACCT	317.0	7087.0	7203.0	8851.0	6021.0
CTCGAGTACCT	192.0	3096.0	2148.0	1637.0	1393.0
GAAACGGCGAT	179.0	161.0	1038.0	656.0	1954.0
GTACGCGGTCC	7.0
CAAGTTGGTCG	134.0
GATAAAGCATG	236.0		1304.0		240.0
CTAGGTTTAGT	190.0
AATACGAGATG	144.0
ACAGCTACACC	441.0	1478.0	128.0		191.0
AAACTAATAGC	14.0			168.0
CTTGACGACGT	244.0	2205.0	2865.0	3328.0	2406.0
GCATGACCCGG	675.0	1165.0	1084.0	1420.0	1683.0
ATATCAACGCA	158.0
GATCTCGATAC	162.0	243.0	1625.0	27.0	909.0
CCATAAGTCGC	175.0	259.0
ATTCGGTTACC	200.0		23.0
TTCATTCGACA	59.0	317.0		172.0
TAGGACGATCC	506.0
CCGTACGAAAA	182.0	127.0		414.0
AGCCGCGTCGG	318.0
ATGTATCGATG	238.0		57.0		69.0
CCGTAAGGTGA	39.0
TTATGGACGTC	339.0
AGGTCTGGTAT	21.0
ATCATATGGTA	12.0
ACGTAATGCGG	110.0
CATTGGACTTA	227.0		131.0		1398.0
TAGATTCGCTT	571.0	18.0	6.0
GGGTGTACTAT	370.0			401.0
GGTCGTGTTCA	307.0			456.0
TGTAACGAACG	516.0	650.0	802.0	900.0	607.0
TAAGTATAATC	84.0		830.0	1547.0	35.0
CGTGACGAACA	169.0
GCCTCGACGCA	41.0
AACTCGTCACT	198.0				217.0
TTACACGCTGA	62.0
CAGCTAACATG	511.0	95.0	28.0
GGTGGTCGTTA	457.0	85.0
TATACTACCGG	365.0			40.0
ATAATCGTAAG	90.0
CCGTCGGAGAT	51.0
AAGATCGTACA	293.0	241.0	1328.0	2545.0	292.0
CTCGAACGTGC	196.0		756.0
AATTTGGTTCG	63.0
ATAGCGTTACG	160.0	704.0	1146.0	573.0	1337.0
CTTCATTGGTG	17.0	6.0
TTCGATAAGTA	882.0	579.0
TTTACACCGGC	260.0
CTGTATGTACG	729.0	68.0		85.0	9.0
ATAGCGAAGGT	6.0
CCGGTTCAAAA	561.0
CAACGTGAATC	166.0	12.0
GATCAATGCGC	863.0
ACATAAGCGTG	517.0	24.0	834.0	725.0
CTTACAATTGG	427.0	667.0			1211.0
CATGCTTGACC	110.0		102.0	506.0	63.0
TGACATGCTCG	122.0	60.0	1050.0	2290.0
TTTCGCATTGA	105.0	215.0
CTTGCGGCCAA	212.0
GGCTCGATAAT	198.0	74.0
ATTCCGGCGGT	10.0
TAGCCAATACT	584.0	8.0			728.0
CAGTCGATTAA	133.0
AGATAGCGGTG	44.0	109.0
TGGAACGAGCA	467.0	5130.0	2694.0	1946.0	7911.0
GATTTCGTGTT	620.0	221.0	661.0	194.0	2947.0
ATAGTGCTTGC	313.0	50.0	188.0
GTTCGTAGTAC	37.0
ACTACCGTCGT	8.0
CTTGTCGTTAG	62.0
CAATCTTGTTA	319.0
CATCGGGTCAA	180.0
CCTTATGAAGT	392.0	736.0			381.0
CTAGGTCGTAT	674.0	1251.0	588.0	1954.0	1257.0
GCCCTTGGTTA	316.0				635.0
CATACGAAAGT	60.0
CAATCACGTCC	619.0				226.0
CCCGGCAAGAT	533.0	76.0			503.0
GCTGTAACGCC	701.0	564.0		422.0
CGTAAGTCGGA	945.0		592.0	169.0
ATTTTACGAAT	66.0
GATCGACTATC	351.0	3731.0	3045.0	4279.0	8474.0
ATTGTTCGTTT	15.0
GACTAACTTGC	264.0
CCGTAAGCAGT	534.0	14939.0	14654.0	12239.0	33309.0
TACACCGGTTA	319.0	149.0	1242.0
TTGCTTCGAAC	215.0
GCTGAACGCAA	1044.0	1181.0		266.0	242.0
CACATATGGCG	18.0	25.0
GGGGATCTCGA	160.0
TAGCCGGATTA	132.0
CTTGTCGTTAC	791.0		1108.0		69.0
AAGTTAATCGT	401.0	3701.0	3646.0	3442.0	2568.0
GCGTAATTTGT	371.0		36.0	438.0
GGTCGAAAGTA	331.0	1659.0	2015.0	1923.0	3038.0
GCGGTAGTCAA	90.0	225.0		373.0	607.0
ATGAGTAGATC	220.0	114.0		39.0
ACTCCGTGGCG	87.0
TACGCGAACCT	333.0	8180.0	7684.0	8067.0	12630.0
CGCAACTAGGT	40.0				7.0
TTGGTATTTCG	198.0	1252.0	772.0	1857.0	1367.0
CTCATTCAACG	149.0
CCCTACGGCAA	561.0	9617.0	20089.0	20947.0	38207.0
ACCGGTTAGCG	144.0	118.0		992.0	13.0
TATAGGTTACA	329.0	897.0	1022.0	794.0	484.0
CTCGGCTACAC	323.0	499.0		1685.0
CTTCAACGTAT	70.0	844.0	665.0
TAAACAGATCC	638.0
GTCGAACTCAT	361.0
ACTTATAAGCA	73.0
CATCGTTTATT	1064.0	2415.0	5358.0	1839.0	5221.0
ATAATCGTCAA	185.0	376.0			5088.0
CTCGCTAATTC	120.0
GCATACCGTTG	130.0
TAGAACGGTAA	899.0	6.0		8.0	7.0
AGCTCGTAACA	242.0
CAGTAGAATGG	104.0
TTATCGGCTAA	45.0
ACAACAAGTAC	811.0		27.0	38.0	363.0
GCAAAAGAAAT	126.0
TTTACGTCGGG	228.0
AAACCGTAGCT	825.0	1239.0	246.0	18.0	1784.0
CAGCGTGATCG	310.0	2841.0	208.0	1606.0	245.0
CAATGTATCGG	559.0				1147.0
CCTAAACGACG	62.0
GCGGTAGCGTG	325.0	246.0	42.0		461.0
TGGTTGGACCT	837.0	812.0	277.0	753.0	344.0
AGTAGATTCAA	269.0				72.0
GGTTGTTAGCG	14.0
TTATAGATCGG	147.0		11.0		139.0
TTATTCGGTTA	362.0
ACAGCGTCCGC	306.0	3283.0	2863.0	1269.0	11494.0
TATGGACGTGA	439.0	105.0	255.0	1662.0	211.0
GCGATTAATCA	217.0
TTCTCGAACGG	47.0
GGTCGCGAAAA	239.0		669.0	439.0
AGCTCGTCTGG	34.0
TGGTGGAGCTA	150.0
ACCAATGTCCC	536.0
CCGAGATGGCG	40.0
TAACTTAGCGT	254.0	344.0	107.0	149.0	618.0
TTCAACGGCAC	141.0		741.0	259.0	251.0
TTTAGCGTAAC	71.0
AAACGACTATT	490.0		265.0
CATATACCGGC	263.0			92.0
TAACGTTACAA	307.0				177.0
CAAAAGGACGT	13.0
TACGCGGTGGC	39.0
CACGATGTAGA	86.0	32.0
AGAAGTGAACC	131.0				10.0
AGGACGGTAGG	119.0
GTACGCCGGCT	47.0
GAGCTAAACAC	523.0	2560.0	3125.0	3492.0	5944.0
CCCATCGTTGT	379.0
GTGTATTGACG	118.0
AGATTCGGCCA	286.0	956.0		230.0	870.0
AAGGAAATTCC	37.0
GCTCTCGTAAC	244.0
GAACGTCGGCT	181.0
GCATCACGCGC	287.0
CATAGTAGTCG	837.0	745.0	221.0	433.0	74.0
ATTAGCGGTTC	479.0				466.0
AGCGTCGGAGT	120.0
ACAGTTGTTTA	14.0
CCATCAATACG	364.0		66.0
ACCTACTAATG	417.0	32.0	204.0		826.0
CAGAACGAAAT	226.0	355.0		1124.0
CCCACGTAGCC	168.0	490.0	1117.0	6.0	2686.0
GGGCGTAAGGG	848.0	361.0		819.0	6.0
GGTAGAAACAG	229.0		62.0	1827.0	170.0
ATTTAGCTAAA	306.0	259.0
ATGACGGACCT	124.0
TTCGTGACCGC	104.0			419.0	173.0
CGGGTGCGACC	93.0			389.0
GTAGCGTCAAC	656.0		250.0
GTACTTAGCGA	172.0	329.0
GACGACGATGT	183.0
GTTTCGACGGT	280.0
CAGATTGATCA	102.0
CTATATCGGTA	84.0
ATCGTAATGCG	143.0	369.0	476.0	554.0	6217.0
CTCAACTAGGG	191.0		179.0	649.0	177.0
TTGAACATGTC	121.0
CCGTATCGAAC	290.0	2119.0	845.0
ATACATTAGGC	302.0	42.0			91.0
ACGGTCATCTA	331.0	43.0		54.0
ACTAGAAAACG	73.0			403.0
AAGTCGTATCG	136.0
GGGTGGTCATC	572.0	230.0
TAGACAAATCG	169.0	233.0	297.0	1688.0
ACCCTAGTAAC	57.0	71.0
CTACTAAAGAA	914.0	251.0		281.0	12.0
CTAGCGAACTA	6.0
TGGAACGCGCA	155.0
ACATGTTTATG	454.0		390.0		1031.0
GGCGGTTATGC	54.0	43.0
GAGCGAATTAC	518.0	217.0	108.0	955.0	7.0
CGACATAGATG	598.0				1207.0
TAACGAATGGC	636.0	881.0	169.0	254.0
GCGGTATGGCG	110.0	47.0	64.0
TGGACCTGATG	524.0		1500.0
AGCCAAGCGTC	71.0
TATTCGAAATT	206.0		138.0
ACGTCAAATAA	7.0
GGCCGTCACGC	186.0	66.0	39.0	522.0	196.0
ACGTGATGACC	84.0
ACGACGCGCTG	11.0	8.0
AATAAACGACA	189.0
GCATTGGTGGC	913.0	32.0
GGGTCATACGA	101.0	363.0
GCGTTTCACCC	96.0	769.0
ATTACGCTACG	31.0
CGAAATACGTC	161.0		54.0	201.0
ACCGTACTAAA	179.0	1071.0	1525.0	639.0	1770.0
TTACGGCTACA	438.0		289.0
CTTACTCGTCG	76.0				2399.0
CGACCGCCGTA	137.0
GACGCATGACC	398.0	11541.0	9717.0	9351.0	21168.0
AGATTCAATAC	69.0		58.0	62.0
ACTGGTTCAAC	140.0	695.0			1327.0
TGTCGGACCTC	1303.0
GAAACAGCAAT	940.0			55.0
TTGCGAAATAA	1337.0				222.0
CCATGACGCAT	279.0	389.0			36.0
CCATCACGGCG	52.0	200.0	623.0	169.0	1077.0
GAGAAAGTCAT	636.0	151.0
TAAAACTTGCG	322.0	1015.0	240.0	810.0	61.0
ACACAGCGTAC	246.0
CATTGTGCTTC	559.0
CTTGCGCTACC	108.0	140.0	25.0
ATACGCGTCAC	67.0
CCAGTCGAGCT	1090.0	46.0	1509.0	408.0	4909.0
CCGGTATCGCG	95.0			482.0
ACCGATGCGAC	198.0
TACAAATACGG	500.0	15.0	118.0	390.0
TAAACTAGGTC	58.0				218.0
AGGATCGTACT	556.0	212.0
GTTTTAATCAA	74.0		20.0	621.0
CGATAGCGTAG	209.0	261.0
ATCTCGGAACA	578.0	522.0			71.0
CCGATCGCTTA	20.0
CTGTATGGCGC	36.0	127.0
ATAAAACGGGC	289.0				18.0
GAAGGTTCATC	524.0	42.0
AGCCAATAGGC	62.0
GGATTGCGATC	572.0	1519.0	1463.0	773.0	1257.0
CTTGGATTGGG	232.0
ATCAGTACGTT	337.0	3179.0	1774.0	1051.0	2077.0
CCAGAAAGATA	314.0	545.0
TAAGTCGTACT	924.0	78.0	220.0	177.0
ATAGATTATTC	342.0
CTCATACGCCG	260.0	1223.0	1717.0	1451.0	2375.0
AGGTAGCTAAC	483.0	20.0		1615.0
ATGAAAGTAAC	107.0	380.0
GAGTACCGGCA	559.0			497.0	1041.0
CAGTCGGACTT	334.0	1637.0	3203.0		2724.0
GCTTACGCCGT	228.0				265.0
GCAGCGTAAGA	117.0	483.0		1011.0
ATTCGGGTAAA	358.0				1502.0
CTATGCGATCC	476.0		50.0		3587.0
CGGTATCCCGG	176.0	118.0	859.0	297.0
TTATCGACTGT	1076.0	143.0		337.0
CACCCGTGAGG	49.0
TTAATGCGCTG	150.0	421.0	1298.0	434.0	2569.0
GAACTCATGGC	110.0
GGGGAGTACCC	137.0
CTATAATCGAC	146.0
CCTCGGCAATC	322.0		304.0	27.0	293.0
ATAGATACTAC	484.0	238.0	110.0
CAAGATAGTTC	343.0	94.0
TGATCGGGCAA	44.0
GCGCGATTATC	334.0
AATGTACCGTG	813.0	734.0	1519.0	899.0	1836.0
GACCTCGACAG	13.0
CACGTAGATGT	1029.0				9.0
CCCTAGCGAGA	76.0
CCATAGTCGGC	112.0	398.0	95.0		103.0
AACGTAACGTA	108.0	390.0		990.0	4081.0
GCCTGCGACTT	20.0		699.0
TTCGGTAAGGG	128.0		319.0
ATTTATCGAAT	201.0
ATCGCATCGCT	51.0			794.0
CGCTTACTCGT	44.0
CCAATGAAACT	107.0
CGTTATGCGCT	557.0				567.0
AGCATACGTGA	233.0	110.0
AATCGCGTCCG	9.0
GGGTGGTAAGC	257.0		664.0	169.0
AGCATCGTGAA	272.0				37.0
CATCGCTAAGA	112.0		163.0
CGAACGCTCGA	37.0
TGCGATAAAAT	306.0
GGTGGTGGACG	591.0	23.0	277.0		616.0
CGACGTTTCGG	60.0	560.0
GACCGTGGTCG	198.0	224.0
ACCTCTTAGCC	454.0	209.0
GCTTGCGTGAC	148.0
TGCCGGACTTA	355.0
GATAACAAATC	10.0
TTAACGAAGCG	42.0	178.0		340.0	1265.0
ATGTTGCGTGC	292.0
GGATCGGATGA	17.0
GCACCCGTCAG	282.0			126.0
GAGCGAACGCT	97.0
AAATGCGGGTA	25.0
TAGGCGAGTTG	499.0	31.0	263.0
GGACTTAATGA	9.0
GACGATGACGA	133.0	2033.0	977.0	56.0	17.0
CGTATCGAACG	431.0	165.0
TAACCGTGGAC	30.0
AGCACGCCGTC	1213.0			389.0
TGTAGAAATCA	513.0	41.0	470.0	66.0
GATACTATACT	179.0	51.0	1022.0		390.0
CTTACCGTCAC	68.0		6.0
CACCGGATTCC	201.0	664.0	1452.0		109.0
ACTGCGACCAT	274.0	497.0	1017.0
TAAAGTACCTG	160.0
CAGATGTAACT	14.0
CCCGACTTATG	9.0
GCGGTAGCGCT	459.0				6.0
CACGATATACT	666.0			1506.0
CCGCATTGACG	20.0
TTAGATACCGT	372.0	1324.0	362.0	153.0
CCCGAGTAGTC	21.0
GTTCAATAGGT	355.0			96.0
CAACGGTAACG	31.0
TACGTATCAGG	9.0
AGCATGACGAC	120.0	2010.0	3597.0	3459.0	4808.0
CGGTAAAGTCG	9.0
CGTACGCATGA	64.0	2182.0	1341.0	4802.0	137.0
CATTCGAGCCT	196.0
ATGACGGCAAA	111.0
AAAGTACCTGG	117.0	1608.0	1506.0	417.0	2159.0
TAAGTCGATTC	121.0
TATAATCAATG	86.0
CGAGTAATTAT	489.0	6630.0	3187.0	2334.0	6485.0
AGATTTAGCGG	232.0	225.0
CGTCTATACGG	192.0	2126.0	50.0	2371.0
TAGAATCGGCC	266.0	348.0	308.0	294.0
ATTGCGTACCG	365.0	79.0	260.0
ACCCTTTGGCG	87.0
CTCTTATCGTA	65.0
TTCTAAAGATA	465.0	256.0	36.0	228.0	727.0
TGAGCGGGAGG	558.0	228.0	6.0		579.0
TATTTTCACGT	681.0	387.0	630.0	1701.0	367.0
GACTGGGGTTA	181.0
ACTACCGGTCA	294.0	104.0			70.0
CCGAACCTAGC	536.0	87.0
TATAAACGGCA	177.0
CCATTATGGAC	33.0
GTGCGGTGGAG	443.0			999.0
GCCGGTTAGGG	414.0			75.0
CCAAGATTGAA	43.0
GTACGAAATCG	568.0			330.0
TTCAATTGGCT	929.0			1499.0
TACCGTCAATT	1586.0	366.0		162.0	2014.0
GTCTGTTAGGC	130.0		244.0	798.0
ATTTTAGCTTA	10.0
GCTCGATTGTT	626.0	475.0			651.0
GACCTAGATTC	56.0	436.0	886.0	64.0
TTTGGAAACAC	336.0	21.0		383.0
GCCTAAAGATC	351.0
CGCTCCGAAGA	45.0
CGATTGGGAAG	364.0	6105.0	6863.0	7922.0	10125.0
ATGACGAAAGG	208.0	805.0	263.0	2093.0	1049.0
CGCCTAAGGAA	237.0	5018.0	4843.0	3822.0	8858.0
GAAGCGTGCGG	46.0	308.0
GTAAAGTCCGT	155.0	506.0
CCTCGATGACT	284.0		37.0	314.0
TGGTCGTAAGC	107.0	6.0	9.0		11.0
CGATTTAACGC	141.0
GGTCGAATTAT	825.0				374.0
ATACGTGATGA	388.0	115.0
AGTTAGATCCA	158.0
CGATTCGTCTG	801.0
TACACGATTGA	562.0	420.0	4128.0	2402.0	650.0
GGGCTAAGGGT	224.0		254.0
TTCTATGGCTC	327.0		2061.0
TTGTGGAGCGC	179.0
GAATCGCGACA	134.0		121.0
CCGTAACGAGG	305.0	59.0	282.0	2364.0
AACTAACCGTA	153.0
CGACCGATATT	261.0			376.0
GTTACAAAAGG	69.0
AGGCGTACGCT	129.0			2532.0
CAAAAGATGCG	184.0
CGAATCTTATT	266.0				135.0
ACCAGACGTTT	338.0	506.0
AGCTAACCGTC	684.0	6138.0	10579.0	8529.0	14789.0
GCGAAGTTCGC	197.0
GTTGGGCAAAG	146.0	343.0
CGCCGTGACTA	26.0
GGTTGCGGGAT	104.0			760.0
TTTCGCTAATT	210.0
CGCTAACGATG	227.0	689.0			193.0
AGAAAGTCAAC	557.0		309.0
ATGCGAAAACG	614.0	115.0	213.0	130.0
ATCGACGATAC	344.0	411.0	28.0
TTCCGGCGATT	117.0
AATTCCGTCAG	197.0	442.0	169.0
CAATCGGACGA	140.0
AGATAGCGTAG	299.0				6.0
CGCTGCGTAAA	246.0
GTCGATTGCCT	650.0				4010.0
CTAGCGAGACT	146.0	133.0
CGTCAACTAAC	173.0		312.0
TTCATCGGCTA	397.0	765.0	4375.0	563.0	1046.0
ATGAGAATCGT	498.0				26.0
CATAGATTGTC	978.0	233.0			847.0
GTGTTGCGGGA	95.0
CATTCTAACGA	384.0	379.0	589.0	137.0	214.0
CAATAACATGC	618.0		224.0
CGGAATTGATC	582.0	286.0			6.0
AAGCCAAGATA	288.0
ATAGATGCTCG	19.0
CGCATCGGCAT	308.0	864.0	26.0		66.0
GAGACGTGGCC	243.0	1075.0	656.0	799.0	572.0
AATGGCGCAAT	279.0	315.0
CGAGTAATTAC	47.0
GGAAAATCTTG	565.0			53.0
GTCGGACGTTC	536.0	10975.0	11921.0	16275.0	25241.0
CTATAGCTAAA	39.0
CGAAGTTTGGT	73.0
GAGCACGCTAC	80.0
CCGTTAACGCG	9.0
CCCACGTTATT	571.0				9.0
AAGAATGCGTA	163.0	195.0	2063.0	1109.0	317.0
CGGGTAACAAG	257.0			191.0	499.0
TAATCGACTAC	292.0	654.0	425.0		7.0
ATTCATCGGCA	98.0				4426.0
TATTTACGGCG	73.0
CCGCCGGAGCT	312.0	10.0		8.0
GATCGGGGTGC	515.0			977.0
CATTCGGACAG	375.0	205.0	854.0
TGCGTAATCCC	5.0
CTATCGAAAAT	338.0
ACTTCGTGCGA	22.0
GAAATGTACCG	84.0
AGGTCGTCAGG	131.0
ATAAAGTCATC	315.0	270.0	140.0
ACATTGGTGGC	41.0
AGTACGCGTAT	27.0
ACACGTACGCG	109.0			18.0
GCTACACGATA	279.0	190.0	349.0		1438.0
TAGAAAGTCAA	451.0	87.0
CGAGGAGTACA	100.0	2108.0	2745.0	3983.0	9062.0
AACAACTAATG	113.0
GGCCATGACGC	256.0
AACCGACGTTA	280.0	1322.0	1262.0	2536.0	2087.0
ATAAGTCGGGT	449.0				79.0
GGAGCGCGATT	10.0	119.0
CTTCGTATCTC	339.0	282.0		13.0	263.0
AAGTTATTCGG	107.0		156.0
CGACGATAACA	339.0		456.0	1401.0
ACATCGTGTTA	1180.0	511.0	4116.0	1703.0	3757.0
CGTCGACAATT	722.0
CGGTTCGATGA	95.0
GATCAACGCGG	58.0	602.0	573.0	357.0	905.0
ACGCTATCATG	139.0	406.0	269.0	335.0	1017.0
GACGCTCGAAT	77.0		938.0		85.0
TAAATAACGTG	462.0	151.0	934.0	983.0	370.0
GGCTCGAGTAC	6.0
TATTACGCTTA	100.0
CGTGTATGTGG	310.0
AGGATAGCCAA	158.0	127.0		209.0
AGTATAAGCCA	76.0
CGATCGGAGCC	32.0
GGTAAAGCAAG	468.0	214.0		58.0	790.0
AAAAGATGCTT	739.0	109.0	1699.0	3361.0	571.0
GAGTTGATTAC	484.0	184.0	524.0
GGATCGAGTCC	210.0		765.0	535.0
AGCGCCGTCGT	34.0	16.0	27.0	95.0	653.0
GACGCTTGCGT	154.0			573.0
CGGCTTATGGG	257.0	1286.0
AATTACGCTGA	304.0
ATTACGTAAGA	119.0	693.0	1231.0
GCACGCTATCA	503.0	8376.0	12719.0	10371.0	21187.0
CAGTCGCGAAT	179.0	456.0
ATGCTATTCTG	74.0
TAGAACGGTAT	605.0	19689.0	17924.0	24279.0	25140.0
ATACTAACAAG	78.0	13.0
TTCGTCGTCAG	237.0
TGACCGTGGTC	209.0		224.0		10.0
ACACGCGAGTT	153.0	646.0	6.0	6.0	12.0
CAAAGTCAAAG	314.0
CCGAACATAAA	117.0			74.0
AAAGATGCACA	16.0
GACGTCGTACG	204.0
GTCGAAATTCC	387.0	451.0	224.0	1257.0	211.0
TTGTAACATGC	224.0	92.0	595.0	304.0	218.0
ACTCACGTCGG	50.0		414.0
CGTATCGCACG	73.0
CTTACGTGTAA	294.0
AGCCGCACGTT	420.0
AGACCGGTCCT	72.0
TTTGTCGAGGA	68.0
ATCACGTCGTT	231.0	145.0	908.0	293.0
TAAACTCGGCT	130.0		1758.0	1996.0	8.0
ACGTATCGACG	18.0		162.0	686.0	25.0
CAAGATCGGGA	156.0
CTGACTAAACA	138.0	1779.0	4701.0	2232.0	8146.0
CATACGCAAGA	89.0			81.0
GGATATTCGAC	95.0
TTCGTTAATTC	418.0	2862.0	6075.0	3713.0	7720.0
CGATAGTATAT	360.0	317.0		247.0	2112.0
TAAGCCTTACA	578.0
TGAACGAGCGC	199.0	2942.0	4284.0	5082.0	11098.0
AGGTAACGATT	84.0
CGGTATGTACG	165.0		219.0
GGAATAACCGA	84.0	260.0		6.0
CCTCGGACCCA	74.0
CATAAGAAATG	137.0	44.0	296.0		1121.0
GGACGGCTTGA	585.0		811.0
CTTGGATAGTG	329.0	130.0	20.0
ACGATTAAGGG	405.0
TTCATCGACAT	413.0	1487.0	2880.0	531.0	4375.0
AAACTAAAGGC	509.0				1097.0
CTCAAGCGGTT	438.0	172.0			525.0
AGATGTACGTA	15.0
GCAAAGTTCCA	14.0
TTTGACCCGTG	142.0
CGTGGAGCTAC	703.0	7179.0	5302.0	14143.0	3798.0
CGTACGCTGCG	163.0	333.0	70.0	129.0	1869.0
TGGCTTATACC	436.0
ATTTCGGGGTT	453.0	1824.0	7226.0	2927.0	25.0
GTTATTCTCGT	647.0	4814.0	6362.0	7567.0	13881.0
CAGGATAGATA	175.0	740.0		401.0	1717.0
ATCAACGACAC	118.0
TTTACGTTGGA	170.0	287.0
TGGTTCGATTC	8.0
CAACTAAAGAA	125.0
GCGGTGAATCG	62.0				11.0
ACTTTCGCAAG	79.0				217.0
CCTTTGCGAAT	989.0	502.0	434.0	717.0	1458.0
GTCACGATTCC	269.0			540.0	250.0
ATCAAGTCGTA	115.0
CCTAAGGACGT	196.0
CGTGCGATCAC	52.0
ATCCGTCGTCG	24.0
ACTCGTACAAT	82.0
CTGTACGAGCC	519.0				457.0
AGTTACGGGCA	37.0
ATCCGACGTTG	63.0
ACCTATCAGGT	278.0		461.0
AACCGAATCGT	172.0	5116.0	3172.0	7825.0	4940.0
TAACGTAGAAC	497.0	137.0	417.0		11.0
GACACTATCAG	328.0
GCTCGCGAAAG	50.0
CGGCTACGCTG	240.0
GAGATAATCGT	70.0		306.0
GGCACCCTTGG	559.0	2994.0	4449.0	6022.0	4951.0
TTTCACCCGGC	28.0
GCTCGCGCGAC	103.0
TGACGACGACC	678.0	385.0	1321.0
TTGGATCGGCG	54.0	117.0
AGGATAGCCGC	94.0				900.0
ACCTTATAAGA	89.0
ACGGGATTCGT	324.0	51.0
ACACCAATTGA	378.0				2552.0
GGTGTAACGTA	261.0
GCCGGCATGCT	496.0	488.0
TGACGACTTAG	307.0
ATCGGACCATG	12.0
GAATGGCTTAC	111.0
CACTTAAGTAA	733.0			320.0
GCGACTAAGCA	584.0	1355.0	493.0	3502.0	2864.0
AGCAGCGTCCT	323.0
ACCCGTTATGT	275.0		65.0
ACCAAGCGTGG	8.0
AAGCAGTTCGA	216.0
TTCTATGGCGC	173.0	395.0	727.0	193.0	481.0
GTACGTTTATG	355.0	555.0	658.0	132.0	226.0
GCGGATTATGA	528.0	765.0	940.0	2799.0	6170.0
CAATATACGGC	159.0		471.0
ACAACAAATGT	295.0		843.0
AATAGCGAGTG	125.0	11.0	121.0	30.0
CGGGAGTTTAA	47.0	419.0			536.0
CGTGACGCTAT	227.0	600.0			204.0
GCCAATGTATC	239.0		70.0	9.0	617.0
CTCGGATAGAG	527.0	2044.0	747.0	2196.0	2682.0
GTTTCACGGTA	420.0	891.0		7.0	442.0
TGGGCGTAGCG	219.0	194.0		679.0
CAACGTGAACA	274.0			1092.0
TTCAACGTGAA	268.0
TTAAACAAAAG	255.0	272.0
CCGCATGTTCG	330.0	480.0		351.0	134.0
CTTGTTAGGCG	138.0				34.0
ACCGTTCGTGT	525.0	452.0	444.0	26.0	742.0
CTGCGCGAGTC	109.0
AGGAGTTTAAC	339.0
GTCGGCGTATG	128.0	6.0		9.0
ACTAATAGTTG	591.0
GTCGACTATAA	233.0
ATCAGTAGAAA	86.0	19.0	85.0	97.0
TTTGCGGTTGA	338.0	1340.0			96.0
GGGTATTTGTC	74.0	26.0
GGCTACTCGTG	339.0			224.0
TACGTTTATGC	197.0
CAATCGGGGTT	290.0
TAAGCGTCCGA	176.0	1092.0	2947.0	2724.0	6640.0
GGCGTAGCCTT	169.0	1919.0	2125.0	1382.0	1134.0
TATTTCGGCTT	308.0				6325.0
ACTACCGTTAG	408.0
TACGGTATCGG	469.0			614.0
TTTACGCTTGA	160.0
GTGCGCTAAAC	348.0		700.0
GGCCATCAAAC	255.0	836.0	1693.0	3290.0	1644.0
GTTCGACTGGG	173.0
AGTCGAACATG	88.0
AAGTCGTTAAC	140.0		87.0
TATCGACGATG	196.0
CCAAGATGTGG	317.0	51.0		168.0
CAATCGGAATA	47.0		326.0
CTCAACGTGAG	5.0
ACGAAGCGCCT	177.0
ATTATGACCGG	64.0
CAAGATTGGTC	83.0
AGCATGAGAAT	18.0
GGATCGGAGTA	362.0			1859.0
CTAGCTACGCG	40.0	322.0			90.0
TTGTTTAGCGG	297.0
AAACGACTATA	190.0		418.0		1339.0
TAGGATAGCAA	510.0	17639.0	19991.0	25506.0	28058.0
AGTACGCGACA	68.0
AACTCGCGCTG	21.0		128.0
GCGAATCTTTA	1209.0	203.0		587.0	14.0
CGATTCGAGGC	123.0	20.0			2185.0
ATCAAAATCGT	261.0	996.0	178.0	1434.0	1821.0
ATAAAACAAGC	97.0
GATTGTCCGCG	22.0				14.0
TAGCGACTGAA	649.0			100.0	130.0
ACACGCGTAAC	87.0
GTCTTGTTTAA	14.0	158.0	1026.0
ATTGTTCCGTG	259.0
ATCCGGCGAGA	93.0	19.0	195.0	1460.0	37.0
AGTATAACGCG	190.0
ATAAAACGTTC	152.0
CTTTTAACGGT	1085.0	1052.0		114.0	136.0
GGGGCGTGTAA	1416.0	754.0	1001.0		803.0
ATCCGTCGGCG	148.0			74.0
GATGGACGCTA	249.0
CTTCTACGCTT	53.0	388.0			181.0
CTAACGCTAGG	82.0		636.0
AGTAACTAAGA	186.0
ACATAAGTAAC	487.0	148.0	14.0
TTGCATACTAT	751.0
ACCGGACGCTG	224.0	528.0
GTTCAACTATC	234.0		620.0
CCGTTGTAAAC	239.0	4241.0	1570.0	1355.0	2359.0
TATCGATAGTT	379.0		6.0
GCCATCAATAC	226.0
CGCACGCTACG	37.0
AAATAAACGGC	61.0
GTGTAGGTCGA	233.0	1323.0	1086.0	307.0	1889.0
TAGACGCGGTG	9.0
GACGATCGGGG	185.0				386.0
AGGCGAATTGG	159.0
GACAAATGGGG	344.0
ATAGATTTAAC	393.0
TAGAACGTCGG	104.0			213.0
CGTAACTAACC	323.0	5448.0	9803.0	7892.0	9009.0
TTTAATCGGAT	532.0		187.0
CAGGTAGAAGA	177.0
AATTGGTAAGC	91.0
ATCGGGCGCAA	7.0
AGGTAGCCGCA	602.0	378.0		347.0
TTTGGTCGGAT	28.0
CTCGGACTCGG	326.0			289.0
GCGTACGCATG	9.0
CTTGGTTGGTA	1454.0	5893.0	6350.0	3212.0	7722.0
AGAACGTCGGC	10.0
CGGATATGGAC	278.0	635.0
AGTAGTCAAGT	354.0	1256.0	122.0	3531.0	818.0
CAGTCGTTATC	51.0	6.0	7.0		8.0
CCCGACAAATA	93.0	180.0	290.0		17.0
GTGACTACGCA	548.0			1011.0	2736.0
CGATTCCTAGC	246.0
CGTCGTCACCT	121.0				3285.0
TTAGCGACCCA	113.0
ATGGTGTCGAG	30.0		7.0	481.0	790.0
ATATTCGGATA	693.0	37.0	137.0
TTTCATATGCG	201.0	746.0	917.0	44.0	23.0
GTAGCCGGATT	285.0			144.0
AGGTTTCATAA	265.0	375.0		349.0	88.0
TGCCGGATGGG	83.0			353.0	429.0
AACGTCGTGCT	530.0	1800.0	771.0	1863.0	1345.0
AGATTCGAGCT	606.0
GAAATCAATGT	269.0	516.0
GGATTCGTTTC	648.0	57.0	320.0		736.0
TAATTCTGGTA	344.0	618.0			251.0
CGGGGTTCGAG	518.0		27.0
TGGAGCGCCTA	93.0
GATAGCCGTCA	204.0			319.0
CTCAACGACGA	9.0
AACTCATTGCG	505.0	23.0	87.0	27.0	13.0
TAGCCGAAAAT	406.0	4816.0	6017.0	3442.0	8981.0
CAATAGATTAT	6.0
AAGAATCATGG	306.0			78.0
GTGGTAACTTG	527.0				19982.0
ATGTCGGGATT	233.0
TTACAATTGGT	368.0	2770.0	6002.0	4004.0	3362.0
CGCTAATTTAC	156.0
GATTGCGACAG	13.0
GATTCAATGGC	67.0
AAGTCGTAGCT	354.0	1337.0	3156.0	2108.0	1601.0
CACAACGTTTA	176.0	1735.0	1113.0	610.0	60.0
ACTAATGCGAT	35.0
TGCTCGAAATC	318.0				32.0
GTGCCCATCGG	361.0			37.0
CAATATTCGCA	1126.0	206.0			584.0
TGTTCGAACTA	215.0
ACCTATCGGAA	13.0	958.0	605.0		720.0
CGGCTACTAAA	12.0				9.0
TAATAGTAATC	162.0
TTTATGCGACC	252.0	466.0
AATGTACGAAC	529.0	13628.0	11343.0	13792.0	14982.0
CAGCCGCATAG	191.0				588.0
TTGGATCGGGT	256.0	44.0	912.0	461.0	163.0
CCTAGAACGTA	49.0
GGCCATCAAAT	269.0
CTACCAAGCGC	471.0
GTTGGTTACAA	137.0
TAACGACGTGC	766.0	6.0	176.0	3053.0	3814.0
ACACGTAATTT	159.0
ACATTCGGCAT	433.0	6.0	61.0		290.0
CCGGAGTACAT	25.0	30.0		97.0
GCCTCTTAGGT	19.0
GTCATAAGTGC	1952.0	262.0	384.0
GGCAAAGTTTA	776.0		64.0
GTATCCGGAGA	237.0	4690.0	6735.0	3098.0	7763.0
CTGGTATTCTC	175.0
CATATAGCCGT	376.0	536.0		785.0	1301.0
CAGCAACGTGC	1234.0	95.0	2228.0		1361.0
ACCCCGTTCCG	30.0
GGTCTGTTCAA	14.0
TGCTCAACGCT	559.0
GTTAGGCGAGA	382.0
GCCCTTTGACA	463.0
GAACGGTGGTC	242.0	589.0	333.0	1210.0	388.0
AAGAAATCTTA	142.0	36.0	11.0
TTCCCGCAATC	23.0			234.0
CTGCATACCAA	477.0
ACGACCCGTAA	77.0
CAGATTGGCTT	345.0		85.0	634.0
GAATTCGTGTT	56.0		291.0
CATTCTAAGCC	161.0
CTATCGTTACG	369.0			2336.0	734.0
ATTCCGGCAAA	112.0
GGCATGACGCG	8.0		244.0
GTGAATCAATT	151.0
GAACATCGAGG	104.0
GATGACGGTGA	100.0
GCGTATCAACT	105.0	725.0	987.0	71.0	113.0
GTATTCTAAGA	266.0
GATATACGTTC	228.0				7.0
GCTAAAGGACG	262.0		271.0	585.0	390.0
GTTTGTCGAAC	392.0			961.0
TGTTCCGAAAG	138.0
CGGACCCGACT	192.0	1751.0	21.0		6.0
CTTTTCGTGAC	548.0
CTAGCGAGCCT	550.0	89.0	1803.0
TATATCGGACT	603.0
ACGTACCGCCC	21.0
AATAAGGAGTC	264.0
TTACGTAGCGA	89.0		564.0	193.0
TTAGACGTCCG	435.0
CCAGCTAGGTA	711.0	739.0	274.0	1765.0	1039.0
GAGTAGCGACC	763.0			104.0
TACGCATTCAT	1033.0		1300.0
GACCTCGTCGT	28.0
ACTCACGATGA	110.0
TTATCGTCGTA	81.0
CTGTGCGGATA	245.0	409.0	528.0	157.0	1183.0
GACATGCTCGT	22.0
CATTGACCGTA	405.0	287.0
CTCGTACCCGG	191.0	720.0	120.0	1315.0	298.0
CAAGCGCGGTG	50.0
ATCGTTATACG	188.0	200.0	55.0	373.0	215.0
GAGACGAACTC	540.0	499.0	385.0	189.0	41.0
CAGCGTGCGAC	7.0	127.0
GCGGGTGCGGA	46.0
AAGACGTCGCG	157.0				6.0
GCATCGGTTGG	214.0	1542.0	2516.0	3320.0	3256.0
TAAACGATTAT	303.0	563.0	133.0	129.0	14.0
TATCTATCAGG	184.0	365.0	2008.0	941.0
CGATATTCTAA	38.0	409.0
CGATCAATCCG	101.0	679.0	134.0	200.0	1479.0
GTACGTACGCA	418.0
AAACCGAATTA	99.0	475.0	643.0	137.0	1133.0
TTTCGGGTTAC	85.0
GCCGGATATAG	753.0	95.0
ATGACATAGTG	1723.0	8.0	594.0		1165.0
ATTCGTAGTAC	184.0		188.0		243.0
ACGGCGGTCTG	213.0			171.0
TTCGCTATTCC	24.0
CATAGTTGAAC	818.0			204.0
AATGGCGGTCC	8.0
AGTTGGGCTTT	592.0	411.0
TTTAACGAGAC	352.0				2803.0
ATTTGGAACTA	767.0		206.0		7.0
ACAGATTTCGA	408.0	9.0	41.0
GATAAGAATCG	453.0
AGAAGTTATCC	1479.0	352.0	52.0	1069.0	47.0
CTATTCTGTCC	249.0				185.0
TTGGTGGAGCC	34.0
TGAAAGAAACA	62.0
AGGTGTCTATC	325.0
GTCGTGTATTG	1060.0	1608.0	503.0	140.0	148.0
ATCTTGGTAGG	354.0
CTGACGGACGA	23.0
ATGCGGCGTAC	198.0			88.0
GAGAAACACGT	272.0	3944.0	2805.0	3072.0	6567.0
TTTTCGCATGT	272.0				1076.0
TGGTGGTCGTA	126.0
CCTAGTGAACA	121.0	1096.0	1184.0	1233.0	5395.0
CGTAACGTGTT	1221.0	4291.0	7129.0	6523.0	2296.0
GCATTGATGAA	23.0
GACATGTTTGC	22.0
TGAAACCGCCT	497.0	394.0		7.0
CCATCAAAAGA	171.0		2441.0		3879.0
TGCTTGTCTAC	1080.0	294.0	188.0	3423.0
GGTTCGTCGAT	313.0		1045.0	243.0	132.0
CATAAACGATA	106.0	105.0		648.0
TGGTTGCGAAT	107.0	620.0		97.0	3167.0
GAACGAATGCG	160.0
GTGTATCCTAG	143.0
GACGATCTATC	308.0				6.0
TTCGCATCACC	1077.0	248.0	7.0	213.0
AGCTACTCGCT	867.0	506.0		267.0
TTCGATAAACT	125.0
GCTACTAATAG	138.0
TATGACAAATA	580.0	473.0	1174.0		3089.0
GAGAAATCGGA	179.0			321.0
TATTCGATTAT	105.0
CCAGTCGCAAC	546.0		904.0
CACGCTGTTTA	394.0	216.0			250.0
GGACGTAATCA	180.0	49.0
TTTCGTCTATC	408.0
AAGTTACCGTT	136.0
AATACTTAGCC	567.0
AGCGGGATCCA	267.0	7.0	15.0		6.0
CGAGCGGTTAA	932.0	6443.0	10234.0	10261.0	5379.0
ATTTCGCATAT	936.0				588.0
GATAGCGATTC	420.0
GAGCTACGAAA	416.0		278.0
TATGGACGAAT	282.0
ATCGGCACCAC	334.0	45.0			1786.0
ACATCGAGTGC	75.0
ATACGGAAAAT	232.0
CCCTCGTGATG	595.0	190.0	90.0	1033.0
ATTTCGTGCAC	184.0	21.0	586.0
ATAAACAGCGC	332.0	1838.0	956.0	4138.0	2385.0
GAAGCGCTAAT	45.0		844.0
GTATTCCGTGG	556.0	11614.0	10962.0	14280.0	14109.0
TGGTTCACGAA	484.0	4577.0	4798.0	1039.0	4180.0
CTGTTTAAATA	130.0	1082.0	1262.0	610.0	292.0
AACGCTAAAAA	84.0	91.0	603.0
ATTGCGATTGA	192.0	737.0
GGGCGTGCACA	868.0	23.0
ATAACGACGTG	70.0
GAGATAAGGCA	254.0
GCCCATCGCAC	139.0	90.0
CGGGGTGGAGC	250.0	121.0	856.0		792.0
GTTCAACGTAT	118.0	76.0	201.0
GTTCGAGGATC	778.0
CGAGACGACGT	263.0
GGACGATTATT	590.0
TTCTATCGGCG	18.0
GTATCCTGACT	243.0
CATTTAGCCGA	223.0
TAGTACCTGAT	288.0	633.0	441.0		866.0
ACGATTATCGG	205.0
GAATCTTTAAC	1568.0
CCGTTATGGTT	72.0
TTTCTAAGGGT	211.0	137.0	401.0		690.0
TACGTAACGAA	731.0	125.0			44.0
AGTTGGTCGGG	518.0		244.0		244.0
TACTAACGAAG	147.0	1559.0	158.0	2970.0
GTCACGGACCC	84.0
TAGCCTAAATC	1290.0		467.0		237.0
AGCGGTGCGAC	657.0	157.0
CCCGACATAAC	411.0	36.0			493.0
GTTCGAGCATG	550.0
TGCTACTAAGG	25.0
AGTCGTAGCCG	179.0
TTGGTGTCGAC	447.0
GACGCATCGGC	95.0		916.0
GTAGTCAAGTA	1145.0	200.0	129.0		1487.0
CAAGTCGATTC	527.0
AGTATCGTCGT	323.0	107.0	198.0
CATAATCTTTG	1120.0	9.0		42.0
ATGGACGACCG	80.0	60.0
CGCGTCTATGG	279.0	1607.0	3423.0	1748.0	4041.0
CATTGTCTATT	975.0		527.0
TGCTATACTTA	45.0
CCTCGATGAAA	287.0	363.0
CGGCTAATAGG	432.0		257.0	419.0	647.0
AATAGCGTACA	594.0	50.0	599.0		1694.0
AGCGTTAACGA	88.0
CGTCGCGCTAC	42.0
ACACGATGTTC	107.0
CGATCAATGTG	142.0
GTGCGCTGACT	294.0	78.0	798.0
GTTTAACGTAG	537.0		159.0		406.0
GTGACAAATTC	417.0
TATTCGGAGCT	565.0	6309.0	3758.0	5956.0	9235.0
TTCGGGAGTCC	435.0	99.0
CGGATGTTGCA	230.0	204.0	1154.0	157.0
TTGTGCTTGAG	394.0			192.0
TTTCACGGCGG	97.0	6.0	625.0	324.0
AGCTCGCTAGG	93.0	227.0	44.0		134.0
CAAGAGTAGGT	439.0	1642.0	487.0
AAGCGCAACGT	630.0	555.0	546.0	89.0
AGATGTAACAT	92.0
CGTAGTAGATG	19.0
GGAGCGACCGT	903.0	564.0			116.0
TGATCGGTTGT	158.0	2455.0	4076.0	4530.0	9380.0
TATGTGGAGCC	266.0
GTAATCTTAGA	5.0
ACTCGTAGATT	442.0	72.0
GATAGTTGTTC	176.0
TGATAGATACT	128.0
CTTTACCGGAT	219.0
TTTACGAACCT	1283.0	62.0	756.0
CTCACGGCAAA	561.0	160.0
AACGTACGAGG	111.0
AGCTTGCGGGG	245.0
CGCGCTAAGAG	441.0	333.0
GTATTGCGGAG	69.0	70.0			253.0
GATCGCTAAGC	51.0
TTCGGGCAAAA	418.0				8.0
CATTCGAATCA	435.0	1762.0	2237.0	1473.0	1910.0
ATATCGTAAGA	188.0
GACGGACTTGC	144.0
GATAAGTCGAC	18.0
ATCGGTATCTG	202.0	6543.0	7892.0	7938.0	11886.0
TTGATGACGCG	44.0	69.0	91.0
CTGCATAGGTT	421.0
CTTATTAGCCA	12.0
TGCTATCAGTT	119.0	304.0	1478.0	860.0	3717.0
CCGTTCGAGTG	400.0
TATGCGACCCG	410.0
CGAAAACCGTA	217.0	378.0	1657.0	1935.0	606.0
ACATGTCGTTT	143.0
CCGTGACGCAC	607.0	1175.0	261.0	91.0	5154.0
GTTATGACGAT	117.0	380.0
GTTAAGGTGTC	1126.0		479.0	57.0	1093.0
GGAAATTCGCC	439.0		1497.0	230.0	589.0
ATGGACCTAGC	81.0
ACTATATGGTA	52.0	2631.0	1113.0	3688.0	3289.0
ATCATGGCTTG	155.0	146.0	566.0
AACCTACGAAT	722.0	247.0			63.0
CAGTTCGCTAT	212.0
CCCGTCGCGAG	6.0
GGTATGTAACA	592.0	229.0	115.0	2284.0	740.0
GGATCGAATTA	514.0		502.0	1108.0	361.0
TAGCCGTCAAG	415.0
CATCGTAGTAT	521.0	1665.0	1748.0	1189.0	665.0
GGTGCGGACGG	243.0
ACAACACGTAC	124.0
TACGTAGATAT	152.0	637.0
AAACTCGTTAG	525.0	19.0		60.0
TTTACGAGCAT	467.0	97.0		26.0
TGCTTCGCACG	192.0
AATGTCGAGTT	107.0	1612.0	3962.0	2008.0	1819.0
TTCTGACGGTA	339.0	5814.0	4968.0	3856.0	3271.0
ATATTCGTTGG	582.0	517.0	165.0
ATACATTGATA	582.0	2239.0	1840.0	3265.0	3693.0
CCCCGTTAGGA	161.0				78.0
GAATCGGACTT	226.0	2398.0	3006.0	337.0	8148.0
CTAGCGGTAAG	8.0
GTGAGCGAGGT	518.0		463.0
TTGTCGTGACG	31.0	114.0	282.0	41.0	146.0
CGCTGTAAACT	107.0
ATATCATAGTG	110.0
GCGATCGGGAG	192.0		225.0
TTCGTGGTCGA	72.0			25.0	1739.0
AAATTCGTTGT	211.0
ATGTTCGTTGG	975.0	70.0
TTCTTGATTAG	147.0
ACAACGAGAAT	721.0			118.0	217.0
CACGATATACG	87.0
TGACGGCCATC	713.0			577.0
GAATAACCGAA	362.0
TAGGTCGAGCG	22.0
GGGCATCACCC	278.0	126.0			254.0
GATCGGACTCG	139.0		570.0
GGTTCAATTTA	636.0	3059.0	3021.0	4059.0	7232.0
CAACGACGATA	26.0				7.0
ACGACGCATTT	100.0
ATGGACGGCAT	176.0
ACATTACCGCT	316.0				1223.0
AAAACGTCGAC	530.0
AACAATTGGTC	660.0		247.0		1531.0
ATCTATGCGAA	220.0
TATTTACTCGT	268.0	74.0		85.0
TTAGCGTGATA	246.0		8.0
GGGAAGTGCCA	47.0		7.0		16.0
TAAAAACCGTG	140.0
AAAGATCGGTA	250.0				1657.0
TTTCTAACGCG	51.0
ATCAAGCGGGT	1184.0	448.0		205.0	182.0
GTACGCATAGA	779.0		902.0
AGTAATCGCAT	316.0		225.0	76.0
AATTCTCGCGG	163.0			134.0
TTTATCGGTGA	236.0
CAACGCGCTAT	81.0
AGTGTAACAGA	414.0		649.0
TATCGCTTGCG	82.0	8.0	141.0
ATCGAGCGAGC	339.0			56.0
ATCAATAGCGG	359.0	693.0	306.0	864.0	41.0
TACAAATCAAG	50.0	179.0		313.0
GGTATCATAAT	308.0				58.0
AGATCGGCTGC	362.0			132.0
AATCGTTACCG	446.0
AAACGTGTTGC	445.0
CATTTCGAATG	500.0		121.0
CACCGACTGGT	341.0		1990.0
TGGAAACGATA	76.0	344.0		74.0	149.0
GTAAGCGCTGC	810.0	614.0	886.0	2522.0	401.0
GACCCATGCTC	147.0	291.0		24.0	487.0
TTCATCGCGAG	550.0			1626.0
ATGCTACGCCA	874.0	124.0	338.0		44.0
GACGTCGTGAC	172.0
ACGATTGTTAG	19.0
ACTTATAAGAA	73.0
GGTTGCTTGCA	296.0	148.0		265.0
TACCCGTAACA	1124.0		241.0	78.0	2469.0
ACATCGATTAG	18.0	34.0
CGTTATCGAGT	503.0	20.0
CAGATCGCTTG	228.0	697.0	29.0	3403.0	2274.0
CTTCATAAGCC	129.0				29.0
ATTAGCGTACG	92.0
AGCTCTCGCGG	110.0				292.0
AGCCGGGCGTG	76.0
ACTCGTGCGAA	349.0
CTCGAGTAATG	212.0	54.0	1139.0	303.0	164.0
CCCACGTTACA	166.0	98.0
GTATCGTCGCA	119.0	217.0
GGTATCTCTTC	102.0
GAATTACGCTA	188.0
CAATTTCGTCC	372.0
CGTGTATCCGT	454.0
TTACACGTAAG	358.0	245.0	228.0		95.0
ATAGGCGAAGG	340.0	585.0	73.0	243.0	1584.0
CGGCGTGTTAG	257.0		703.0	1112.0	2104.0
TATGACTATGG	146.0	1686.0	1225.0	855.0	357.0
TTAAGTTACGG	12.0
ACAGCGTTTAA	482.0			209.0	1213.0
TATAACATGCG	253.0	1840.0
GGGCGGTCAAG	270.0				5190.0
CCTTACGAAGC	6.0
CAAGATGCAAG	639.0		72.0	1031.0
TAGTCATTCGG	357.0	318.0		618.0
GCAACGAATCA	1243.0	32475.0	47960.0	44016.0	63063.0
CACATCGAATC	263.0
CCATCGAGTAC	238.0	1925.0	817.0	1915.0	4827.0
CGTAAACTCTT	157.0
ATTGGTAAAGC	636.0	445.0	78.0
GGCGTGTTATG	295.0	68.0	228.0	28.0
ATTCGTCGATA	420.0
GAATTCGGGAG	208.0		27.0	13.0
CAACGTGAATG	320.0	99.0
AGGCTAAGGTT	742.0				2459.0
ATGATCGAGTC	84.0	100.0
CGCGATACCGT	17.0
ATCGAAGTGCT	342.0
CTAAGCATTGC	327.0	94.0
CGTCCGAAAGT	75.0
GTATCCGACAC	540.0		974.0
CCTGTGCGAAT	139.0
TTCTCGTGTTA	571.0	594.0
ACCGTAGTAGC	1342.0	1438.0	2128.0	2245.0	4908.0
AAACGTAACAG	92.0
CGGAGACCGGT	124.0
GCTTTCGGTAA	196.0	21.0	180.0
AGCGCCGTCGC	113.0				1135.0
TATCGGCAAAG	203.0		1155.0		148.0
CTAACCGAACT	267.0	276.0	334.0	331.0	3092.0
AGGCGTATCCT	574.0	20089.0	22293.0	30834.0	80702.0
GGACGCGGTAC	471.0		267.0
GTCAACGTGCT	419.0	1154.0
GGCTAATACGT	175.0	534.0
CTTACTCGGAT	19.0
GGACGTCGTGG	278.0				321.0
ATAGCGATAGC	812.0	1343.0	1690.0	367.0	147.0
GGAGTTGGATC	578.0		77.0	750.0	4523.0
ATTCGCTACTC	239.0			89.0
GCGTAACGGCA	144.0	111.0
CTCGCTATCAT	253.0		488.0	494.0
CAGCGTAAAGC	19.0
CGCCAACAAAT	443.0	2151.0	3689.0	2124.0	2812.0
TTCCTAGCTAC	103.0	131.0	904.0
TACGAATAACA	220.0
GTAGCGACCGT	538.0	614.0			144.0
GTTTCGGGGCA	895.0	222.0	1287.0		1162.0
CTAGGTGTACT	209.0	1259.0	428.0	23.0	2111.0
TACCCGGCAAT	181.0	836.0
CAATGCGTATC	92.0	417.0
TTAGCGAACCT	628.0				10.0
CTTACGCGACA	178.0
TGGACGCACGC	104.0
TATTTTCATAG	226.0	457.0	240.0	26.0	487.0
TTCGACGAACT	208.0	1920.0	5146.0	1723.0	7833.0
GTGCCGGTTAA	183.0
TATTCGGGTTG	760.0				7.0
CTTTTGGTATC	207.0
GGAACGGTGAT	735.0	626.0	679.0	1016.0
CTTGTACGTCC	80.0	66.0	107.0
CGACTGGTCGA	268.0				1960.0
ATACGCTATTC	192.0			56.0
GCGACTTATTA	576.0	476.0	575.0	126.0	3761.0
CTTTCTATGGG	499.0	1631.0	724.0	1024.0	4893.0
GTTATCGGCCT	188.0	1679.0	3772.0	4354.0	5445.0
ATTTCGGTGTA	47.0	292.0		804.0
GGTGTCTATGG	476.0	175.0
GAAGTTGATCC	76.0
CGCTATAAAGA	295.0	328.0		177.0	696.0
ATTCATCGAAT	203.0	573.0	3587.0	771.0	378.0
GAATAAATACT	62.0
TAGCGTCCGTG	267.0	130.0	809.0	368.0
GTAAGTACGTT	366.0	140.0		25.0	676.0
CCATAACAGCG	116.0	51.0		49.0
TGGTAACGTTC	666.0		78.0	791.0	7.0
GTAATCTTTAC	185.0	292.0	80.0	566.0
GGTTTATGACG	6.0	332.0	243.0		164.0
CGGATTACTAA	211.0	1569.0	640.0	147.0	268.0
GGCGATCGCAC	769.0	436.0	452.0		1078.0
GTGGTCGATTG	801.0	1097.0	662.0	1618.0	7129.0
CGAAATCGTGG	298.0		258.0	261.0	388.0
ATACGTTATCG	233.0
GGCAAGTCGGC	594.0		11.0		514.0
CACTCGCTTGC	57.0	40.0		1043.0
CAAGTCGTCTT	95.0	483.0	332.0
ATCACGTACAA	223.0
AGTAATCGGTG	250.0	318.0		28.0
GCGGTGCGAAA	404.0		1526.0
AATCGTGGTAA	176.0	711.0
AATCGTAACTA	261.0				1429.0
CCGTCGAATGG	648.0	33689.0	32454.0	31194.0	57553.0
TTCGATTCGCA	692.0
GCAAATAAATA	121.0	2270.0	1737.0	1256.0	2952.0
AGGTGTCGGCA	25.0
CGTACCGTGAA	623.0	3590.0	6512.0	2860.0	6702.0
GGCGAATCGTG	17.0
ATAGCGGTTAC	628.0	1656.0	1039.0	5648.0	5268.0
ACATCGTGACC	329.0		637.0
TGACCCGAGGT	634.0	195.0
CACGATTACCT	509.0	2026.0	12365.0	8100.0	13421.0
AACACGTTATA	39.0
CCGCTGAACGC	77.0
GGCATCGTACA	69.0
ACCGTTCGCGA	192.0
CCGCTCGCGAC	13.0
CGACGTATCTA	738.0
CCTAGAATCTT	617.0				1529.0
GCCGGTTCATA	63.0	438.0	424.0		283.0
GGAAACGGTGT	425.0	34.0	1099.0		1487.0
CGTCGACATGT	833.0	514.0
GTAGTACGTCC	274.0			2899.0	493.0
CGTGCGGTAGA	229.0	227.0	498.0
CAACGTTCGCG	64.0
TATAAGTTACC	872.0				1167.0
GTCTACGCCAA	233.0
CCGTGGAGCCT	307.0	3148.0	2756.0	760.0	3392.0
GCGTGTTTAGT	104.0
TAAGCGCTGTT	135.0	113.0
ACATTATTCGG	187.0				95.0
CGCTTAGCTAA	534.0	319.0	516.0	1231.0	273.0
CTAACAAGATA	131.0
TTTGGACCATG	278.0			817.0
TTTAGTAGTAC	1075.0
CGCGACATAGT	81.0				485.0
CGATGCGCTGA	493.0	4407.0	6009.0	5482.0	12975.0
GAGACGCTCGT	86.0	28.0
TAACCGACGGC	242.0
CCTTACCGCAC	148.0
ATCCGAAAGAA	148.0	285.0	460.0	559.0	2306.0
GGGTAGATACT	580.0	807.0	519.0	852.0
ATTATCGTCGT	145.0	115.0
AGTCGCGCGAA	129.0
AAGTCATCAAC	185.0
ACCTGACGAAC	131.0
TGCGACTAATC	284.0	793.0	466.0	710.0	292.0
GTATATGGTAC	318.0
CATTGCGGATA	88.0	28.0
TAACGCGAATT	85.0			366.0
AATAAACGAAC	174.0	502.0	531.0		44.0
GCTTTCGCTGA	570.0	25315.0	29825.0	21825.0	41226.0
ATAGGCGTACA	229.0	678.0
GGGTGTAACTT	727.0	449.0		1124.0	3108.0
ATAAGTGTAAC	364.0
GGGTCATCGAT	594.0
ACGTGGACGAA	368.0
ATTTGTCGACT	215.0	404.0	156.0	94.0	985.0
ACGAGACCTGG	94.0
ATCAAATTGAT	182.0				102.0
TTCGGCGAACA	106.0	13.0			3011.0
ATATCTCAACG	24.0	684.0
GATCTAGGTCG	122.0
AAGGTTCGCGT	259.0
CGTATCGATAA	303.0	208.0
ACGTGTTAGGC	251.0	127.0		327.0
TAATCGGCAAG	6.0
GCGTCACGGAA	212.0	9.0	8.0		8.0
CTGTCCGTCAG	254.0
GACTCGTTGGG	54.0
CGCGTAGCGTG	20.0
CCGAATTGGTC	556.0
ACTAAAGAAAG	75.0
TGGTTAATCAA	16.0
GATGCGGGAGT	280.0			278.0
GTGAATCTTTA	50.0		25.0
TGGCATCGGCT	284.0	1610.0	3465.0	430.0	6050.0
GACGGTAGCCA	674.0	58.0	808.0		431.0
CGCATTGAGGA	16.0
GTAGCGATAGT	28.0
ATCTCGACGCT	15.0
ATCGTCAATGT	32.0
TAGTCGTGTTT	502.0	319.0	18.0	7.0	7.0
ATTCGGGCGTA	382.0	482.0	713.0		314.0
ATTCGTTCCGT	510.0				94.0
AACCGACGTGT	209.0	291.0			201.0
GCAACTAAATA	442.0	290.0	1134.0	3727.0	506.0
AGTTAGGCGAA	145.0	387.0
TGGTTCGTCTA	538.0
GATCGTCGCAC	165.0
GACTACCGGTC	451.0	7342.0	6111.0	5052.0	5457.0
TTTCACGGCAG	486.0	10757.0	10467.0	12298.0	23136.0
TTTCTAAAGTT	254.0
GTTTCGGGCAT	23.0
TGATCGCGACA	91.0
TGGATTGGACG	135.0
CAGTCGAGTAA	123.0
TTTTAATCGAA	177.0			501.0
CAAGTTAGATA	490.0
AGTAAACAGAG	1193.0		137.0		56.0
GCTAATGCGGC	167.0	138.0
CTTCAGACGTT	122.0			364.0
GGAACGTAAAC	264.0	1343.0	799.0	1255.0	5080.0
CCAGCGCTACG	117.0		305.0
GGGCGTAGTAA	30.0	345.0
AGATTATTCTG	174.0	93.0	182.0
GTAGTATCGCG	43.0
TGCTCGAGTGT	176.0
GTCGATGTATG	205.0			444.0
AACGGCACGTA	24.0
CAAATCGACGG	193.0		573.0
TTGCATGACAT	577.0
GCGGTAAAGAT	923.0	67.0	169.0
GAACGATGCTA	265.0	961.0	184.0	67.0	185.0
CTTCGATTAGA	18.0
CTCGGAGATAA	75.0
TTAATCGTTTG	72.0	899.0	487.0	346.0
AGCAATCGCTA	172.0	753.0	862.0	23.0	404.0
GTAACGTGATG	773.0
ACAACGATCGC	8.0
ATAGCGTCTAC	581.0	812.0	41.0		9013.0
CTGGTCAACGT	142.0	161.0		1882.0	2184.0
GACTTATCGAA	564.0			213.0
CGGAACGAACT	875.0	1874.0	760.0	254.0
AATGCGACTAC	67.0
CGCAATCAAGC	196.0		6.0	14.0	70.0
ACGACGACTTG	204.0	3452.0	4292.0	4220.0	11198.0
TATGACGGAAT	847.0	124.0	517.0
GCTCTCGTAAT	284.0		346.0
ATCATAACAGC	124.0	155.0			35.0
CTGGTAGCGGT	601.0	739.0		44.0	822.0
CGAACGTCGAT	700.0		91.0		107.0
ACTACGGTAGC	163.0	88.0	190.0	11.0	1051.0
CTCAGTTCGAC	12.0
CAGATATAGAT	89.0
GTATTCCGGCA	414.0	12.0	362.0	255.0
ATAAACTCGCC	9.0
ACTATTCGATA	9.0
TACCGTAGCGC	368.0	1368.0	3515.0	849.0	873.0
GAAACGTGGTA	358.0	1518.0	3271.0	2551.0	727.0
ACGGCTAAGGG	516.0	14.0	58.0	380.0	47.0
TACTAAAGATA	304.0	2782.0	1807.0	796.0	8304.0
TATTTCGGCTG	64.0		19.0
ATACCGGTAGG	128.0
GAAATTCGGAC	1027.0	955.0		22.0
TTAACGTACCT	611.0		225.0		6.0
GGGCACGTCAC	410.0			331.0	95.0
GGTGATGACTA	813.0
ATCTTGTTCAT	36.0
CAGTACAAATA	222.0
ACGGAACGTGA	94.0
CTTAGGCGATA	50.0
GTGCGCTGTAT	37.0		43.0
GCTCTTCGCAC	11.0		574.0		151.0
GTTAGCGCCAA	134.0
GACGTGTTCAC	578.0	2160.0	1880.0	1625.0	8004.0
CTAGCGCTAAC	190.0	327.0	209.0	95.0
CCGTAATCAAC	130.0
CCACGTACTGC	282.0	7.0
GCGTGCGGGAG	116.0			315.0
GGGTAAGCGCG	296.0		64.0
CGTTACGGGGT	461.0
GTTAACGGCTG	303.0	4659.0	4397.0	3382.0	5257.0
CATAACGCTGC	341.0
GCATAGGCAGT	521.0	563.0	99.0		55.0
CATCAACGATT	546.0				793.0
GAATCGATATG	344.0
ACTCATTGCCA	313.0	192.0
CGCGTAGAAAA	320.0		105.0	831.0
CACGGCGTACC	948.0	157.0		156.0
GACTCGTAGCC	239.0	64.0	1177.0
GCGCTAAAAGA	22.0
TAGTACGTCAG	158.0	63.0
TACTCGGAACG	176.0	69.0		465.0
CATAAGCCGTG	360.0	76.0	502.0	896.0	2730.0
ATTATCGTCAC	412.0		636.0
GCAGGACCTCG	213.0
AGGTTCAATAG	479.0	8985.0	12643.0	15346.0	18263.0
TTACCGGCGTA	128.0
GCCGCATGCGC	208.0	1316.0	876.0	316.0	2748.0
TGGAATTGCGG	75.0	273.0		173.0
CTTTGATCGCA	757.0	1066.0	1128.0	882.0	6593.0
ATCAGTAGAAC	91.0
ATATGCGATTT	160.0
CTTTACTACGG	20.0
CTTCTATGGGG	95.0			42.0	583.0
GGATAAACAAC	278.0	90.0	112.0
ACTTGCATCGA	29.0
CAAGCGTCAGC	121.0	2458.0	2130.0	644.0	4477.0
CAGTGCCCATG	674.0				733.0
ACCGCTCGACG	6.0
CATCAATCGTT	437.0		157.0
ACCGCATCGGC	42.0
TAAGAAAATCG	184.0			193.0
ATTCGGTGTAT	90.0			525.0	655.0
TACTATGGTTC	93.0	514.0
GCTACGGCTTG	492.0		141.0		898.0
CATCAATTTAG	335.0	46.0	69.0	517.0
CGTGACGAATT	149.0	159.0	854.0	743.0	405.0
GTTACGGTGAA	560.0			710.0
GTCAGCCGAAT	232.0	204.0	849.0	48.0
CGCTCGAGGAG	22.0	34.0	178.0	17.0
ATAGATTCATT	108.0	341.0	169.0	741.0	200.0
GGTGTAGTATC	1187.0	325.0	1496.0	1900.0
GGTTGCTCAAG	1190.0	3411.0	4941.0	2023.0	3690.0
GTACGTCGTAC	414.0		14.0	429.0
AGCGTACGTGA	56.0			1208.0
CGGACGTCCGT	425.0		1861.0
TGCTCAAGCCG	168.0	103.0
ACGGAAAAACT	179.0
CGATATTCGTG	74.0
ACTAATCCCGC	127.0
CTTGGATCGGG	132.0
CTCATACGTAG	32.0
CCGCGTCAGCT	182.0
GACGTTGTAAA	449.0				283.0
GCTAACGTCGG	259.0			1827.0
CAGCGCTAAAT	544.0	32.0			1148.0
ACGTTAGATGT	103.0
CCTTACCGTTC	563.0	395.0	260.0		193.0
GTACCCGGCTA	379.0	75.0
GGTTTCGTACT	123.0
AGATTTCGGAT	243.0
AAAGATGTGGC	186.0			200.0
CGGCGTGATAC	174.0	305.0			2585.0
CGCGAGTACCG	20.0				172.0
CTGGTAAACAA	519.0	10265.0	12161.0	17085.0	19666.0
GACCCGTCGGC	184.0		14.0
TTGGTCATAGG	589.0	690.0	387.0	380.0
GATGCTACGGC	286.0
CGGACTTCTGA	56.0		70.0
CTTTCTAACGT	123.0	88.0
ATCAATACGTA	115.0
CTCGCTAATAG	106.0
CACAACTGCGT	556.0				114.0
CCGTCGTAATC	447.0	159.0
ATGCGAAATGC	418.0	32.0
CATGTCGACAG	602.0	14426.0	14541.0	20369.0	15640.0
TAGCGGTGAAC	438.0		328.0
GACGGAACGTC	751.0
CCAACACGTCC	1020.0	121.0		401.0	286.0
CTGTAACATAA	34.0
ATAGCGACTAC	12.0
GGGATTCTGGG	144.0
AGTACGAGATG	57.0			267.0
TAGTAGAAAAC	273.0	562.0	445.0	596.0	425.0
AACGATTAGAC	43.0
ATTGGTAACGG	84.0	187.0
GGTGTACTTAG	6.0
AGTTAGACGTT	705.0	100.0	22.0
ACGTTTCTATC	219.0			32.0
CTTTTCACGAG	89.0	25.0
TGGACGCTAGG	199.0			63.0
CCTTATCGCGC	438.0			32.0	2153.0
CCGTCGTGTAA	21.0
CTTGTCGATTT	65.0
TTCATCGACTT	52.0
ACTCCGACAAT	250.0		500.0
CCTACTCGGAG	334.0				4898.0
CCCATCGTAGT	67.0	93.0	256.0	245.0	227.0
CAACGAATAAA	344.0	1185.0	2547.0	670.0	788.0
GACCGGTCCGT	143.0	2893.0	1688.0	1249.0	112.0
GCGCGAACGTT	679.0	1805.0	1899.0	168.0	9520.0
GCTACGCGAAC	229.0	247.0
TATACTTATGT	22.0	1461.0	356.0	60.0	306.0
CGTAAACGACT	216.0
CACTATACGTA	473.0		463.0		233.0
CCGGTTACGGC	294.0	1623.0	2813.0	2011.0	633.0
AACGGCAATCC	270.0	1060.0	1695.0	5102.0	2979.0
ATTGACAATTT	234.0	1304.0	1265.0	260.0	858.0
ACCGGTTCATT	406.0
TATCCTAGTGC	222.0
CAGTAACGGGG	38.0
GGCTACGGCAT	292.0	882.0	1545.0	3566.0	2279.0
TATTTTCGCCA	454.0
TATCTCGTGGA	31.0
CGAAATTGGTT	342.0
GTTCATCGAGT	54.0
GCAAAGTTGAG	73.0	394.0	965.0
ATAGTCGGAGG	141.0
CTACGCGGTAA	229.0			128.0
CCGTAAGCGGT	32.0	26.0	319.0		13.0
ATACCGTATGG	148.0
TGATGACGGCA	427.0			645.0
AATTTAATTCG	576.0	96.0		554.0	341.0
CCTTTAAACGA	873.0		1186.0
AAGTATCGAGC	647.0	4604.0	6499.0	7511.0	10602.0
AGACGCATTGT	304.0				17.0
CCCTGTTAGAC	20.0
ATTATCCGACA	48.0		129.0		37.0
CACGCTACCAA	35.0
CGACGTGATCG	30.0
GCTTAGCCAAA	182.0	328.0	6.0		504.0
CCTAAGGTGTA	369.0	388.0	341.0	900.0	34.0
TGGTCAACTGG	720.0	660.0
ACCGGCTTTCC	489.0	33.0
TATGCTCAACG	223.0		2958.0
ACAGCGCAATC	86.0
CGGCGTGAACA	13.0		12.0		8.0
CTCATCGAATG	53.0
CTTCTTGGTAC	346.0		2014.0
TATACCGTTCG	530.0	555.0
GTACGTATGGG	318.0	22.0
GTTCATACGCA	52.0				6.0
CTCTCGACATG	170.0
TGTTCATAGAG	217.0	16.0
GGGCTACCGCC	17.0
GCCAGAAATTC	459.0			403.0
GCGAGTAATCA	139.0
CCGGACCTAGC	819.0	238.0
TGGAACCTATC	571.0	1249.0	1185.0	216.0	198.0
AAGTGTAACGC	194.0
CCGGCGTGTAT	390.0
TAAGCGTGATC	376.0	494.0	17.0	341.0
GTTACGGCCAA	767.0
GACTACGCGGT	52.0
CCTACGCATTC	31.0
GATGCGCTGTT	94.0				40.0
GAGAATCACGC	185.0			14.0
TTCGCGCAACT	45.0
GATACCGCAAC	18.0
GCTCCGAAATC	523.0
GCGTCAACGGC	344.0	195.0
CAAAGTTAGGA	253.0	217.0	1401.0		65.0
ACTAACAGATG	25.0
CAATCGTTTCG	161.0
TTATGGTACAT	107.0			143.0
CCCAGTCGCAA	117.0
AGGGACGGTAG	369.0	443.0	51.0	198.0
ACAGTTAAGTT	176.0				53.0
CCATTGTGCAC	172.0		12.0
CGCGAAGTTCC	6.0
CGCTCGTGAAT	40.0
ACGAATGCGTG	9.0
AGGTCGATTCG	191.0		881.0
AGAATCTTACA	128.0	225.0		355.0
ATAAGCCTTAT	77.0
CCGAACTAACA	17.0
ACCGGCTTACA	165.0
AAGCGGGGTGC	846.0	52.0			42.0
TAATAGTACCC	377.0	13113.0	10770.0	19871.0	21331.0
CAGTTATGTCC	252.0	6.0	6.0
GTATTTGCGTC	38.0
GTTCATTGCGT	261.0	1015.0	2165.0	699.0	3119.0
TTCTGGTAAGA	719.0	203.0	88.0		961.0
GCAAATTGGAC	127.0
CAAGATTGGAA	48.0
GGCAATCATAC	314.0
ATAGCCGGATT	510.0			722.0
CGGACTCGTAG	39.0
GGCCATGGCTT	329.0
GATTCAATGGG	157.0
CGTGAATCGTC	208.0	204.0	236.0	1714.0	3970.0
CAGTATCGCTC	119.0
GAAACTTAGCG	133.0
GACGTAGCCGT	343.0		343.0
GACGCTAAACA	44.0
TGTACTACGGG	45.0
TAGATCGTCGA	263.0			730.0
ACGATGAAACA	196.0
CGAATCGCATT	695.0	383.0
CCTACGGTGGA	133.0		225.0
GCAGTAGCCTT	338.0
GGGTCTGTGCA	1238.0	247.0	1973.0	1900.0	7.0
AGACGTAATTC	501.0	10110.0	7623.0	8065.0	14081.0
ACGCTATAGAT	264.0
CAGGTAAGCGT	209.0
CACCCGTGGTC	134.0		11.0
ATCGTATGGGG	49.0
CGTGTTAGGTC	903.0
TTAGATGCTAT	304.0	3563.0	1555.0	1665.0	754.0
AGGTCTGTTTT	53.0
TGACTAATTTG	285.0	208.0	375.0
CATAACAGACT	147.0				376.0
TTCGTAGCCAA	1065.0	15125.0	17098.0	23149.0	24378.0
AATTTCGACAC	156.0	479.0	786.0
AGTTGGTCGAG	358.0		1054.0		485.0
CTAGTCGGCAC	231.0
CCGGGCGGTAC	200.0	5093.0	3768.0	12806.0	8073.0
CGGGTAGGTTC	359.0
AGTTATCGTGT	223.0
CACGAAATATA	928.0
GGCATCGACGA	8.0	53.0
CTTGGAACGAT	69.0
ATCGACTATAG	91.0
ATTCATATGGA	495.0	1912.0	1964.0	2920.0	279.0
GCTACGAACGC	460.0	1087.0	637.0	779.0	682.0
GCTGACATAGT	638.0
TTGGACGTCAG	32.0
ACACGGTCCGA	262.0
AGTAGCGGTGG	104.0	3210.0	1539.0	4128.0	1697.0
ATCGAACGGGA	182.0			265.0	42.0
ATCTATCGTTG	385.0		1104.0
TACTCGTTCCG	59.0	1063.0	944.0		2669.0
GTCGTACATGT	1633.0	630.0	6653.0	3767.0	1879.0
ATCACGTCGTA	271.0
CAATTATGCTA	177.0			284.0
AGATACCGTGA	1058.0
ATGATAGCTAC	46.0
GGGTTCCAATT	1112.0
ATCGACGTAAT	105.0
ACGTTGGGCTT	184.0	246.0			1246.0
TATGACCGTTA	377.0	103.0	1842.0	353.0	6956.0
CTGCGAAGCGC	25.0
AGCATGCGTGG	87.0
GGAACGTGGCG	119.0	379.0			218.0
GATTGACGATG	88.0	855.0	1119.0	1031.0	2618.0
GGCCAATGTAG	360.0			47.0
TACGGGATTCG	386.0	19.0
ACTTTACGTAT	88.0	1734.0	1395.0	538.0	1143.0
TATCCGGTATC	432.0
TACACGATTGG	639.0	461.0	42.0
GGCGAGTCATC	134.0			595.0
CAACTAAGAGC	418.0	59.0	699.0
TTATTCCTAGA	508.0
AGGCTACTATT	369.0
TGGATAGCACG	141.0
ACTCGTTGTTA	252.0		304.0	777.0	1456.0
ACCGGTATCGA	100.0	143.0
ATCAATCTTAG	150.0
TTACGAACGTT	487.0				105.0
ATAAACAATTG	291.0				123.0
AGTTGGACCCA	214.0
CTTACTTAGGA	163.0			607.0
CTAGCGTATGG	112.0		64.0
CCGTAGCGCTA	86.0
TGACCGTATGG	376.0	219.0	417.0		439.0
TATGACGAATA	998.0		852.0	241.0	2052.0
GGAACTATTCG	80.0
CTTAGCGTGGA	492.0
CCTGCGACACC	169.0		516.0
ATCGTTGGGCG	25.0
AGCAACTGGGC	660.0	49.0		473.0
CCTGCGTACGT	391.0				252.0
CGCAACGCGAT	144.0		2076.0
GCCGCATTTAA	462.0			712.0
TTATTCGGAGC	660.0	7241.0	11463.0	7476.0	9845.0
TTATGCGATCC	281.0
CGCATGAAAGG	133.0
TTAGCGCGAGT	312.0
ACGTTATAAAT	134.0
CTCGGAATGGG	278.0	211.0		280.0	2835.0
AGGCGATAGCG	63.0	272.0
AGATCGTTCCG	97.0			19.0
GGTATCGGTTG	478.0	3892.0	2611.0	4637.0	8639.0
CGAGACGTTGG	836.0	907.0	1311.0		678.0
TATCGGCCAAA	261.0	2976.0	6767.0	6629.0	10114.0
CTACCGTATCG	29.0		521.0
CAACGATGCGT	199.0	424.0	2975.0	1185.0	2958.0
TGGTCAACTGT	784.0	459.0	7.0	530.0
GGCGTATGGAC	349.0		322.0
AAACGTAGCGT	65.0
GGAACGCAATC	321.0
TACTATAGCCT	907.0	627.0
CGGACGAACTA	552.0
TTAGCGCTATA	12.0
GATCGCTATTC	14.0
GGATCGACTTG	490.0	25935.0	25770.0	30138.0	42077.0
ATGACGAAAGA	88.0
CCGAAAGTAAA	231.0
CTATGGCGGTC	1096.0	337.0	89.0	984.0
TTTATGCTTGT	102.0
GTTAACGCTGT	52.0
CGTAGCGTACC	696.0	176.0	88.0		127.0
GCGAGCAAGTT	501.0				902.0
AACCGTTAAGG	9.0
CGATTGTACCG	289.0
AGCATGCTTGC	782.0	166.0
AACGCTATCAT	293.0
AATGTCCGAAG	110.0
CGTAGATCGGA	177.0
GCGACTTGCAT	341.0	1453.0	835.0	1520.0	2451.0
ATATAGGCGAT	772.0	594.0	582.0	316.0	1344.0
TTCGAGTCATA	2053.0	7773.0	7001.0	3225.0	19183.0
GTATAACGACA	292.0		206.0
GAAACGTACGC	88.0	2151.0	2852.0	2302.0	4452.0
GGACGAACTAT	39.0		533.0
CTTATGGTACA	497.0				1137.0
CGGTAACAGAG	73.0		1045.0
ACTTAGGTTAA	256.0
TTAACGTTATT	346.0
TTACCGCATAG	88.0	41.0	1356.0	222.0	2805.0
CGCACGCTATT	309.0		346.0
TGGTATCGGTA	936.0	2956.0	1302.0	1113.0	7511.0
TAGATATTTAC	296.0
AGTGCTTCGTA	378.0	217.0			268.0
CTCTCGTTGTA	172.0
TGTTCGTCGGA	15.0	64.0	584.0	42.0	388.0
TAACCGATCAT	30.0
GTATCGGCACC	1019.0		70.0
CGGCGGTATTG	370.0	35.0	105.0
ACGAGCGGGTA	104.0			123.0
CAGTAACAAGG	53.0
AGCTAACGGTA	417.0
GGTAACTTAGA	261.0	82.0
TATAAGCATTG	26.0
GTCTCGGATTC	6.0
GGGATAGCCGG	11.0				8.0
GTTATTCCGTG	9.0	44.0
TTCTATCGTAT	498.0	1185.0	407.0	664.0	1046.0
GCGATCTATAT	139.0
CAGATCGATTC	109.0	344.0		925.0
ACTCATACCGT	89.0	247.0	596.0	1143.0	546.0
TTTTAACGTGG	202.0		10.0	165.0
GAGATAGCGGG	17.0
TATCCGGAGCC	180.0	1030.0	1926.0	422.0	1299.0
TAGGTCGTGAG	655.0	267.0
TTTTCGCCAAA	164.0
GTGTACGTATG	322.0	944.0
GACCGAACTCA	523.0
GATAGTTCGTC	419.0
GATTACGGTAC	311.0
CCCGACTGGGC	10.0
ATGTTCATAGG	285.0
CAGTTCGTTTG	218.0			210.0
TGAACGACTTA	650.0	511.0	881.0	349.0
GCGGCAAACTA	277.0
GATCGTGTTGC	55.0		275.0	55.0
GTTATCGTTGG	187.0
ATCAAGCGTCA	304.0	424.0		443.0	978.0
TTTCGTCTACG	284.0		1807.0	24.0
AGACGCTATAC	150.0			433.0
CGAAAGTTTGG	10.0
GTACGTACGTG	220.0		1135.0
AACGGCTTACA	638.0	49.0			593.0
TACTAAAAGAT	401.0
GATTCCGGCAT	40.0
AGTAATGCGCG	28.0		10.0
TGCTCGTGCAA	62.0
GGTAATGCGCG	39.0
GTAGCGAATAA	32.0
GCGTAGCCAAG	105.0		7.0
ATTCCTATCAG	50.0
CTCATCGGGTC	24.0
GCGTCCGACGG	135.0
GGGTTCCGAAT	105.0	1426.0	2467.0	20.0	716.0
ACAGTCGTATC	204.0		65.0
TTATACGGCCA	100.0
CCTCGTTCGAC	164.0
CCGGTACATGC	739.0			2901.0
CAGATTCGTAC	300.0	556.0			517.0
TAAACGGCGAT	220.0
TACCGGATGAA	340.0	557.0
TTCTGGTATGG	26.0
TGGTAGTATCG	133.0
ACCCGTCAAAG	161.0
GACTCGCGTCG	8.0
GAAATACTAAA	25.0
TTGCCGACTTA	377.0	202.0	204.0
CGGCATGCGGG	617.0	156.0	387.0		7.0
TAGCTAAATAC	377.0
GTTATTACGGC	460.0
GTGAGCGGTAC	310.0	1564.0	144.0	949.0	4069.0
ACGGACGATAC	38.0		169.0	451.0
TTCGACGTAGC	202.0
AAGATCGAATG	371.0	3321.0	6060.0	3257.0	11625.0
GGGCGTGGACC	290.0
CTTAGCGTCTC	182.0	1141.0	883.0	3247.0	1728.0
CTCAGTAGAGG	22.0	255.0		87.0
TAGTAGATACA	1279.0		1820.0
AACGCTTAGTA	218.0
ACATAAACGAT	21.0
ACGTAAACAAA	179.0		706.0
TTATAATCGGT	1038.0	12390.0	19506.0	15728.0	17937.0
CTTAGATAGTC	179.0
TATGGCGGTGG	99.0	77.0
GCATACGTGCG	29.0
TAGACGTTTGT	223.0	294.0
ATCAGTAGGTC	968.0	1273.0
CTTATGGCTTA	198.0				699.0
CCGCGTACCGG	28.0
GGATGTAACTT	457.0		500.0
CTTTCGGATGA	214.0	2174.0	1039.0	4367.0	1019.0
AAACGTGGACG	315.0		6.0
GGACTCGCTTG	151.0
AGCCCGGCGTA	152.0
ATGTAGTATCG	127.0		200.0
CGATTATGAGA	176.0
ACAGTCGGAGA	44.0				1627.0
CAATGTCGACA	665.0	3626.0	2950.0	2898.0	910.0
GCGACCGGCTA	239.0		197.0
AAGTTACGAAT	651.0
TAATACGAGGT	24.0
AAGAAACAAAT	1171.0	512.0	132.0	344.0	19.0
ATAGTACATTG	123.0	384.0		7.0
CATAAAAAGAT	190.0	483.0	832.0
CTTCAATGCGT	135.0	9.0
GATTGTTCGTT	435.0		1131.0
ACTGGTTCGCG	59.0		49.0
GTTCGCTGTTA	291.0
TTCGCGAACAT	486.0
CCTCGAACTAT	41.0
CCACGTACCGC	656.0	625.0	151.0	221.0	601.0
TTCACGATACC	544.0			20.0
CGGAAATAAAG	14.0
ATGCTATCGGT	342.0	197.0	1089.0
AGCTCGACGGC	81.0	38.0
AATTCTCGCTA	353.0	92.0
GTCATTGGATT	1186.0	210.0	517.0
GCAGTTGGTCG	225.0
TGACGCCGGAG	72.0
GGGATCGACGG	108.0	2670.0	2255.0	1984.0	4189.0
ATTCGGGATCC	5.0
CTCGAACGATC	314.0
GGGACGATATG	330.0	22.0	913.0
GTGGTCGTACA	44.0	517.0	843.0
GAACGATAGCG	53.0	88.0	78.0
GACGCGGTATC	132.0		111.0
CTACACGGTGT	1206.0			564.0
GGACGAGACGT	330.0			60.0	62.0
GTAGCGATTTA	75.0	974.0		1010.0
TACACGGCACC	1011.0	85.0		318.0
GAACGTAAGTA	257.0	189.0
CGTATCGTGAA	54.0
CATAACATGCG	116.0	19.0
CTTGGAAATGG	264.0
CCGGCGAATGC	54.0
AGCCGAAATAT	68.0
CCCGTACCGGT	439.0		144.0
CCATTGTACTT	508.0	181.0	1854.0	79.0
ACGCTATTCCT	271.0
CCCTCGTAATC	551.0			577.0
CGGTATCAATA	202.0	2798.0	860.0	633.0	2563.0
AAATCGGCGTG	124.0				839.0
CGAAATTGACC	1727.0	787.0	1272.0		153.0
TACCGTTCGAG	268.0
CAACAACTGCG	84.0
ATGGCTTACTT	165.0
TGGTCGACTGG	24.0	84.0	1022.0	2574.0	17.0
GTCATTATCCT	199.0	335.0		51.0	1126.0
GCTTACGTGCA	328.0		1351.0
CCCTCGTACTG	14.0	28.0	152.0
TTGGTGTATCA	202.0				1303.0
AGACGTGTTAT	217.0	712.0	947.0	1869.0	267.0
GGGATCGCATA	404.0			389.0
GTCGACGACAG	369.0		47.0
CGAACGCGTCG	14.0
GGAAAATCGTT	1071.0	28.0
CGTGACTATTC	35.0
GTCTGACAAAG	405.0	231.0	2950.0	1422.0	764.0
CAGATTGCGGG	532.0		1465.0		386.0
AAAGTTATTAC	341.0
CCACGTTTAAA	314.0	250.0		6.0	14.0
TTCAACGATAT	307.0			336.0
ATACCAAAAGA	337.0
ATAGTCGGACC	65.0	173.0		86.0
GGGTTGTAACA	168.0	580.0		478.0	163.0
TATCGACGAGC	48.0		590.0	9.0	9.0
GATCGACTGAA	80.0
GGGTAGCGTGG	345.0	7751.0	9386.0	2936.0	5368.0
CTATGGTAATG	254.0	3234.0	1800.0	1530.0	1406.0
TTAGATAAACA	372.0
CCTTATGCGGA	110.0
CGGAGTAGCCA	85.0				130.0
GACGAGATGCC	615.0
TAAAACGAGGC	9.0
TATCCGGAGAC	71.0
TTCTAAAAGGA	17.0
GCCGGCTTGGA	1092.0		244.0		117.0
CGTTGGACGTC	298.0	1453.0	2185.0	278.0	9779.0
ACGACGTACGC	231.0
GTGGTAACATC	108.0	421.0		72.0
TTCATAGTAGA	480.0	867.0
GTACTAATTAT	1169.0	6046.0	6928.0	3359.0	8416.0
GGTAGCCAATG	109.0				1069.0
GGCAAAGTCGG	171.0	26.0		1378.0
GACCTATGGAC	309.0				588.0
AAATGTGGGCA	175.0
ATTGGTAGCGG	160.0			10.0	3607.0
AGGATAGTTCC	185.0		49.0
ATCCGCGTACG	128.0	13.0
ACTCGTGGAGG	174.0	2610.0	1500.0	6602.0	2962.0
CGGATTATGGT	121.0
ACTAAGAAAAA	36.0
TTCGAAATAAG	281.0	1077.0	727.0	1364.0	4038.0
TATCTCAAGCC	44.0		25.0
CGCAATCGGAA	185.0
TGCGTCGGATT	97.0		12.0		1325.0
CAAACAAGATT	29.0	221.0
AACCGTTACCA	321.0	531.0
ATTTCGTCTTG	477.0
TTGGAAACGTC	175.0
TACCCGGCTAC	515.0	697.0	1628.0	469.0	292.0
AGTAAAGCATC	52.0
GTCACGGTGTA	701.0	381.0		242.0	795.0
CTTGTTTATCG	116.0	393.0
TTAAGTCGGCT	38.0				213.0
CGATGACAATT	364.0	969.0	613.0	219.0	958.0
CATAGTTCCGC	1334.0	69.0	157.0	585.0	110.0
AGCAACGCATT	535.0			365.0
CGTATCGCTCG	229.0
AAGAGTATCGG	542.0	137.0	1808.0		69.0
TTTTCGCACGC	167.0
GAAATCGACGC	82.0				125.0
TGTAGATAACG	613.0
GACTTCTTGTT	276.0	3758.0	2039.0	3588.0	8077.0
CAGTACGTCCG	276.0	251.0			293.0
TTTGACCGCAA	356.0	5387.0	2558.0	3518.0	10111.0
GAACGTTTATT	432.0			93.0
GATAACGAGCT	345.0
CAGCGTTCGCC	286.0
ACCTTACGGAC	291.0	1261.0	1226.0	1601.0	3074.0
TAGATATTCTA	138.0
AAGTCGAGTAA	67.0		233.0
TGGTAGTAAAC	572.0	11.0
ATGATCAAGTT	981.0	737.0	955.0	2385.0	1642.0
GGGATTGGGCG	149.0	2509.0	819.0	784.0	119.0
ACTTAGCTACT	164.0		247.0
GTCTGGTCGAG	8.0
TGTGAATAAGC	24.0
AATCGTCAAGT	56.0	862.0	1212.0	420.0
ATTGGTTAATC	344.0	2311.0	1705.0	1180.0	284.0
AATTCGGGAAG	10.0
GCAAGTTAACT	450.0	619.0		377.0	761.0
CTACGCGAAAA	192.0	15.0
GACTTGCGTGG	537.0	7.0	65.0	25.0
CGTAGTCGTTC	143.0	522.0
ACTAGATGCTC	348.0			816.0
TTTGGTTCCGA	912.0	116.0	1170.0		30.0
AATCCGGTCTG	113.0
GACCGTCGTGA	894.0	5279.0	6060.0	7748.0	8381.0
CACATCGAAGA	64.0	289.0	377.0		154.0
ACACGTTCGTA	52.0		75.0
CGCAATCCGTC	437.0		804.0
TGCTATTCGTC	32.0
AGTTCGCGCTG	143.0
CTTGCATCGCG	395.0	8247.0	6079.0	8173.0	14804.0
TATTGACCCAA	595.0	1040.0	148.0	2051.0
AGGTCGACTTC	644.0	2374.0	2641.0	1810.0	5765.0
CAATCGTTAAC	448.0			70.0	539.0
TAGGACGCGAT	108.0
ATGTACCGTCA	260.0
AGAAAATCTTG	9.0
CGGATATTCCT	20.0
GCTTCGCGCGA	302.0	83.0	727.0	1043.0	870.0
CTCATGTCGGG	315.0				19.0
CAGCAACGCTT	962.0	18.0
TATTTTCTTGT	175.0		127.0
GCTTCGCGATC	559.0				285.0
CGCAGCGGTGC	220.0	396.0	56.0
AACCTTACGAG	63.0	76.0
TTACGCTGTGG	98.0	37.0
CCTACGGGCAC	529.0				6.0
AGCGATTGGTC	391.0		714.0		337.0
GATTCTGGGGT	284.0		1645.0
GTACAAATAAC	974.0	157.0			23.0
GCAACGCTTAG	187.0			459.0
CGCTCGTACAG	13.0
TGTATCAATCC	166.0		5829.0
ACAGGTAGTAT	212.0	541.0	1736.0	4339.0	151.0
AGTCAATACAT	530.0		240.0		442.0
GTGGACCCATG	423.0	1260.0	12.0
GAAAATCGTCC	720.0	463.0
ACTAATTCGAC	84.0
AAACTTACTCG	54.0
CGTGTACCGGT	176.0				51.0
GACCGTCGCGT	235.0	7561.0	9877.0	8007.0	15982.0
TAGCGGGTGGC	114.0
TGGCTTACCGC	98.0
AATACATGTTG	6.0	157.0			30.0
GGTATCGAAAA	358.0		550.0	603.0	2103.0
CGCATTGTGGG	158.0			572.0
GTACCGCATAC	149.0				99.0
TTAGCCGGACC	1548.0	106.0	1287.0		633.0
GGACGGTCATC	115.0	300.0	812.0	918.0	2217.0
ATTAGCCAATA	289.0	306.0		256.0
ACATGCGACCA	208.0	20.0		420.0
CGTATCCGAAA	26.0
GTGGCCGTGAG	148.0		235.0
GCGATCACGTT	202.0		276.0
ACACCGGTTCG	169.0		730.0
CGTCTCGATTC	31.0
GGATTGTCGTC	828.0	433.0		642.0	418.0
ACGATAACGTA	189.0
GAAGCGGTGTA	540.0	324.0
GACTACACGTA	174.0	83.0	74.0	87.0
CCTGTTCATTG	84.0
GATTGGCTTAG	137.0			55.0	2897.0
GACGGCTAATT	293.0	501.0		679.0	16.0
CCGGCTAATAA	404.0	2722.0	1749.0	347.0	161.0
TTGTACTTACG	373.0
AGATAATCGAG	787.0	4972.0	4728.0	2491.0	6931.0
ACCCGTAAGCA	273.0
TTATAAGTATC	401.0	2801.0	3980.0	2975.0	825.0
CCAGTCGGAGT	351.0	204.0
GCAGTAATTAT	174.0
AATAGTATCGT	51.0			56.0
CTAGCGTCGTC	515.0	13.0		407.0
CGCATTTCGAA	129.0	66.0	596.0		1325.0
CTATGCTATAC	311.0	1043.0	863.0
CCTAGTATCTC	225.0	436.0	1583.0	1417.0	3830.0
GGCTTGACCCA	117.0	530.0	1141.0	302.0
CTGTATCGCAT	186.0
AGTCATGTTGG	755.0			548.0
CATCGCGCTGA	122.0	64.0
GCCGGGATCGG	342.0
TAGTTAAGTCG	125.0
TATTCGTACCT	825.0
TTTGTCGAGCC	255.0	502.0	130.0
AGACCGGTAGC	84.0	231.0		1181.0
GTAATCGCGAA	23.0				168.0
TAACGAAGTGT	361.0		596.0
TTTAGTAACAT	200.0	137.0			280.0
GACTGCGTCAC	113.0
CCGTTCGAGGC	402.0			64.0
CATTAAGTTAT	572.0	90.0			127.0
ACGCGCTAATA	228.0
ATCGGCATGAG	290.0				132.0
TTTGGTAGCGG	223.0		433.0
GCATAGTATAA	472.0		140.0
AACGCTTAGCC	233.0
CACGCGTCGTT	34.0
GAACTCGTTAT	38.0	203.0	870.0	614.0
TACCGCTTGGT	114.0	59.0	259.0
TTTCGTGATAG	377.0	66.0	292.0		1067.0
TGTGAACGACT	174.0	116.0	73.0	258.0	108.0
TTACTATCGAC	41.0	176.0
AATGCGACATG	260.0
AGCAGTAGAAC	303.0	1367.0	676.0	220.0	750.0
TGGACGTTGGT	293.0				1613.0
AGCATTTCGTA	117.0
CTCATTAGGCG	20.0
TTGCGAAGTGG	921.0		214.0	7.0	75.0
GGATGTTCGTA	116.0
TAATCATAGGC	116.0		1330.0		62.0
GGAATAACGCT	941.0			1329.0	1178.0
GGATTGACTAC	135.0
TTAGGCGATTC	274.0	1551.0	920.0		919.0
GAGCTAACTTG	626.0
GTGAACGCAAC	518.0	265.0	974.0	1224.0	3564.0
CATAAGAAAGG	294.0	955.0	52.0
ATATCGTGGAC	405.0	408.0
TAGCAACGTTG	953.0	75.0	1194.0
TAGCCGAACTA	179.0	507.0
GTAGTAGCGCT	223.0
ATTTCGTAAGG	255.0
CCATTGCGGTC	469.0	2400.0	5464.0	1427.0	5216.0
GAAATGTCGAT	278.0		1004.0	1082.0	729.0
ATCACGGGATA	189.0		399.0
CTACGGTGCGG	721.0	554.0
TTTTCGAAAGA	531.0	51.0			6.0
CAGGATAGCGA	345.0	2892.0	6996.0	6065.0	9126.0
GCGTACGTCGG	419.0	541.0	677.0	1588.0	32.0
CGCATCGCATG	351.0
AAGGTTTCTGA	831.0
CGTGTTTATGT	287.0				2581.0
CAGCCGCATTG	426.0
ACCTTATTAGC	296.0
CTACCGGCGAA	192.0
TGCGTCAAATA	306.0			951.0	241.0
TGCGATAGCTT	714.0	1505.0	487.0	402.0	1186.0
GCGGCATCGGT	150.0
GGCGCTAATTC	657.0		393.0
ATACGCTACCG	67.0
TACCGTCGGAT	564.0	1325.0		150.0	7.0
ATCGTACTAAA	1109.0	128.0
CTTATTCGAAG	231.0	311.0		160.0	1007.0
TTTATTAGGAC	149.0	2172.0	4042.0	1446.0	5585.0
ACATATACGTA	376.0				1562.0
TTGACGACTAC	242.0
CACACGTTGGT	447.0	590.0	688.0	1523.0	4331.0
GTTGCGATTAC	210.0
CTCGGCATGTT	837.0	11402.0	17536.0	13686.0	14921.0
GGCAAGATGTG	148.0	2721.0	826.0	585.0	1428.0
CTTGATAGTTA	625.0		66.0
CTACTCGGCAA	29.0
TACGTGGACTC	563.0
CGGAATGCGGC	100.0
TATGGTAGCTA	206.0	942.0	1896.0	2996.0	3739.0
CAGGTAACGCA	557.0	26875.0	28781.0	31631.0	53778.0
GGTTCGCATGA	577.0	4225.0	4174.0	2513.0	13514.0
ATTGTCGTTAC	604.0
ATAATCGTGCT	331.0	342.0	447.0
TTCGCATCAAG	344.0	65.0
TACGCATTGCG	24.0
AGGTAATTCGT	1342.0	5298.0	7149.0	1964.0	9155.0
AGAAATGCGGT	28.0	7.0
GACGATAACCC	66.0	221.0		1053.0	74.0
CAAGTCAATGT	315.0
TAGCTAACGAC	89.0			15.0	6.0
TATCTCGTTTG	605.0
TGCAGCGTGCA	247.0	10286.0	5378.0	7522.0	23272.0
CTTGGTAAGGT	970.0	1121.0	287.0
TAGGCGAAGTG	663.0	9424.0	8758.0	7633.0	10927.0
CAGCGTAATGC	754.0	183.0
CTCGCCAATGG	31.0
CTAAACTTATG	871.0	1219.0	3610.0	1412.0	1054.0
ACATCACGGTC	258.0
CGGCGATCGCA	99.0
CATCGACTTGC	28.0	318.0	565.0		720.0
ATCGCGTACGT	177.0
CTAGCGACTGT	256.0
CCGACTAATGC	22.0
CGCGGTGGACT	117.0				6.0
TTCATTATGTA	667.0				12.0
GAGACGACTTG	15.0
TGACGCGAAGT	229.0
CGCAACGATTC	94.0		161.0		1414.0
TGGAGCGCCAG	662.0	114.0		1224.0
CAGATTTACTT	296.0	46.0
CGGATTAAAAA	85.0	1495.0	3211.0	2009.0	1687.0
CTCGTTACCGT	953.0		475.0	1885.0
CGATAAATACG	72.0
CTAGTAGTAGC	73.0
TACGTATCGAC	416.0			9.0
CCGGGCGTGAG	232.0
TATGCTTCTGG	77.0
GTGCGGGTATT	272.0		11.0	12.0
AGCGCTGTAAA	288.0			27.0	2168.0
GTTGGAACGTG	544.0	1348.0	784.0	1781.0	136.0
CGGCTACTAAC	83.0
CAACAAGTTTA	564.0		30.0		757.0
CAAAGTTCGTC	493.0
AGCGATAGTTC	135.0
GTCGGCTTAGC	610.0	2106.0	1756.0	1597.0	1600.0
GATCGCGGTGA	37.0
TTCTTGACAAT	351.0	1993.0	3657.0	948.0	4164.0
AAGATACTATG	143.0
GCCGACCCATC	92.0
GCGGATATAGC	401.0
CCAGCACGCTA	352.0	319.0			279.0
CAGATTGGCGC	8.0
GGTAGCGTTAA	251.0	489.0	758.0	1184.0
ACGACTGCGTG	116.0
ACCTAGTACCG	191.0	197.0
TTAGGACGCGA	94.0			216.0
GAGCGAAGTTT	55.0	793.0	1407.0	1134.0	2108.0
AATAACGTACT	321.0		1032.0	313.0
CGAGATGTACT	1143.0	9.0	104.0		324.0
AAAAGGACGAT	12.0
CTATGGACGAC	76.0
CCGGATTGCGC	72.0
GCTATCAAACT	456.0	492.0	565.0	1018.0
CTATAACAAGC	128.0	37.0	373.0		1107.0
GCCCGGCGATA	227.0	487.0	1457.0		686.0
CTAACGTGAGC	41.0
AAGATTTCGCT	1117.0	524.0	1556.0	29.0	1914.0
GTAGGTAAGCA	191.0	325.0
GCGTCGCGTAC	272.0			247.0	11.0
AATTTCGGTGC	533.0	357.0	1023.0
TTTAGCGAAGA	13.0	692.0
CTAACGACAAT	65.0	156.0
GGTTCGAAGTG	903.0	375.0	77.0
GGAAAACGTGC	134.0
ATCGTCTCGAC	215.0			102.0	143.0
AAGATGCGCTA	29.0
GGAGCTAACCC	346.0				8583.0
CTGTTTAACCG	378.0		34.0
GATCGGACCAT	119.0
AGCAAGATAAC	232.0
CTATCGCTTGT	441.0	522.0	883.0	57.0
ATTCATTATGG	47.0
CAGACGTCCGA	265.0	784.0			124.0
CTTAGCCAATA	59.0	58.0
TATCGTGATCC	403.0				145.0
ATCGTACGAGC	25.0				2166.0
CCCATGCGACT	396.0	217.0		16.0	25.0
ACGTAAAGCAT	193.0
CCACGTTCGCA	318.0	9324.0	8336.0	11017.0	9706.0
TATATCAGTAC	463.0
CAATAGTTCGC	125.0
GAATCAACGGC	95.0
GCCGGCATCAA	503.0		174.0
CTTGGATTATC	500.0
TATCGTTTCAC	336.0	546.0	52.0	9.0	28.0
TAGTCGCATAT	118.0
CGGCTAAGGAA	301.0	139.0	481.0	144.0	10.0
ACGATCAATAC	335.0
CGAGCATTTCG	115.0	43.0
CTTTGGTCAAT	36.0
CATTCTATCGC	228.0
CGTACCGCTGA	761.0	13206.0	10390.0	11161.0	28289.0
CAATAGTTATA	131.0	305.0	199.0	1458.0	704.0
GTGAACGGCTT	611.0	413.0	8.0	158.0	18.0
ACGATAAAGGA	68.0	158.0
GCGTAGTCGAG	164.0	165.0		9.0	1075.0
TGTAAAGTCAT	180.0	4745.0	5593.0	1004.0	5414.0
GACTTCTAAAA	137.0	1231.0	229.0	591.0	877.0
ACATAAGTTAA	105.0
TAAAATCTTGG	242.0	2403.0	1441.0	116.0	2323.0
CGAGCATGAAA	192.0	66.0	210.0		1196.0
GATTCCGACAA	155.0	589.0	873.0
TGGACGACCAC	1047.0	2542.0	79.0	1119.0	102.0
TACGCAAGAGC	438.0
TTCGCTTGAGG	84.0		150.0
ACTAGGTTATC	802.0	493.0	36.0	2607.0
AGACCGGATGG	93.0
ATGCGATTAGA	331.0
CATGCTCGAAA	20.0
GTACGCATTTC	21.0
GATGCGTAATT	300.0			172.0
ATGTATCGCGA	14.0
ATGACGATCAA	232.0	60.0	290.0
CGTTGTTTAGC	580.0
CTTAGGACCTC	132.0	1387.0	947.0	2706.0	162.0
TTGGTTCAATG	368.0	149.0
ATCGTGGTAAT	471.0	625.0	2121.0	3632.0	2181.0
GGATGAAACAG	960.0	911.0			53.0
CGTCTACGGGA	345.0		2844.0
GGTGTACGCCG	211.0
GATCGCGTAGT	380.0	96.0			2694.0
ATACGTATCTA	448.0	5492.0	1395.0	5432.0	7764.0
CTCATAGATAT	375.0	270.0
GTCAAATAACA	515.0
GGCGCAAGTTC	363.0	874.0	470.0	825.0	6135.0
CTTTGCGTCAC	647.0		372.0
CAAATGTATCC	256.0			8.0
ATAACGCTACT	647.0		623.0
CATATGCGATT	208.0	616.0	477.0	1783.0
CCCGTAGTCGA	313.0	2014.0	219.0	2824.0	1747.0
ATCTCACGTCA	20.0
CGATAGCACGT	84.0
TGCGAAAAAAG	57.0
GGACGAAATGG	67.0
ACGGGCATCGG	10.0
TTGCCGGATAT	460.0		777.0		5401.0
AGATGTGGGCG	18.0
GGAAAACTAGA	224.0
GCGTCTCGAGT	92.0
TTGCCGAACGG	377.0
TATCCGGTTAG	353.0	311.0	444.0	1114.0	2102.0
CCACGTACCGG	94.0
TAGACGTGCGC	53.0	194.0		147.0
GAATCGTGTAA	537.0	594.0		45.0
TGAACGTGTGG	1145.0	45.0		522.0	2035.0
TACGTTATGAG	177.0
TAAACGGCCAA	451.0	1477.0	139.0	28.0	3313.0
ATCTTTGCGCG	27.0	38.0	738.0
GGTCGATTGAG	72.0
TTGACATGTTG	585.0	160.0			199.0
CACGAATTCCT	205.0
AATCGTCACGG	360.0	163.0	229.0	1660.0	2407.0
TTGATACTAAA	379.0
GTCAAGTAATC	534.0	20.0	16.0
TGAGTATCAGG	183.0
CTTAATTCGTT	653.0		152.0		121.0
ATAGTTCGTAT	380.0	145.0	221.0
CTCTCGCCACC	54.0
TTCGAACGCAC	624.0	249.0		355.0
GTCGGCTTACT	690.0	1817.0	637.0	137.0	2308.0
ATTAAGTGCTT	192.0	602.0	165.0	837.0
CGTGTATCAAA	146.0	42.0
TTCGATGACGG	123.0	314.0
CGTAAGCAGTT	167.0	701.0	475.0
CTCGTGCACCC	59.0
AGTTCGATTTA	478.0			474.0	459.0
ATCGAAGTTAC	283.0			136.0
GCAGTAATCCC	68.0	434.0	108.0
CTTTGTCGAGT	252.0		1588.0
GCTTCGACAGT	694.0
ATGGTTAGCCG	374.0	32.0	820.0	578.0	6.0
GAGCATGTTTT	63.0
GGGCGTACGAA	60.0
AGTAACTTAAT	88.0	116.0		474.0
TTAGTAATGCG	59.0
GGTGATCAAGC	45.0	51.0		2030.0	14.0
ATAGTTGTTCG	433.0	857.0	300.0	897.0	76.0
GATGTACGCGA	92.0	1056.0	213.0	624.0
CGAGTATAACC	23.0
AACAACGGCAT	456.0	24.0
TACTAAACGTA	315.0		358.0
CGTATCGTCTA	78.0		306.0
AATTGATCAAC	408.0			90.0
ACACGGCTTTC	6.0
GCTACGGAATG	325.0
GCCGACTTAAG	227.0	303.0
GCGAATTAATG	728.0	265.0			13.0
AAACACGTACT	163.0	957.0	522.0	1454.0	466.0
GGATTGCGTAT	286.0	4890.0	2832.0	3108.0	4706.0
CAAATTCGGTG	161.0
TACGGGATTCA	303.0
GTTATGTATCA	317.0	553.0		29.0
GGCGAGCACGT	201.0
AGAGCTAAACT	178.0
CGTAGAAGTGT	952.0	877.0	222.0
ATTATTACGCA	176.0		477.0	153.0
TATCGCTAATT	470.0		21.0
CGCAGTACATG	641.0		1026.0
TACGTTCGTGA	77.0				56.0
ATAACGACTTA	524.0		20.0		262.0
CGAAAATCTTA	193.0
GCTTCGCGCTA	356.0	139.0	288.0		582.0
TTGGATAGCGC	659.0	55.0
CTCGACTTACA	21.0
AACCTAGAATC	78.0		643.0
ATGATTAGCCA	868.0	31.0	760.0	1797.0	915.0
AAACGGGGCAT	635.0
CGACTTACACG	79.0
AATATAGCGCT	330.0	13.0			1071.0
GCTCGCTAAAG	260.0		449.0
AATAACGACGG	252.0
CGGCTTAGCGA	464.0	4241.0	6436.0	7814.0	10928.0
CGATAAAAAAA	483.0	4946.0	4811.0	6493.0	14504.0
CCTTTTCACGG	485.0
ACGAGATAAAT	563.0	51.0	784.0	442.0	650.0
TACGCGTCAGC	432.0
GCCCGTGACAA	678.0	259.0	855.0		95.0
AGATAAGCATT	40.0
ATCGTCACGCG	8.0	72.0			344.0
AGTCGGCACGC	43.0
TAATACGGTAG	69.0
TATCGCGAATG	233.0	222.0	18.0	159.0	273.0
AATTCGATACT	76.0
CGATTCGTCCG	179.0
GTACGAGCAAC	517.0		640.0
GACCGTTAAGA	924.0	4933.0	9717.0	5082.0	5287.0
GCTTGACGCAA	242.0	8006.0	14486.0	8270.0	23465.0
CTCACACGTAA	806.0
CAGGATAAAGG	101.0	2206.0	2226.0	1425.0	1978.0
CTTGATAGCAC	127.0	1655.0	328.0	1218.0	1167.0
CGGGTGCGATA	73.0
GTGTATCAATA	180.0
AAGTTCCAATT	347.0	1910.0	3537.0	1948.0	1705.0
GCAAGTTAATT	256.0
GCGAAGCGTCA	59.0
CCGGATTAGGG	416.0	1609.0
GGTTACGTTCG	472.0	409.0
ACAAGCGCGGT	190.0	223.0	649.0	7.0	1914.0
CCGGTATTCTC	560.0
GGCGTAAAGTA	253.0
GGTTTCATTGA	333.0			706.0
GTTATTCGGCA	173.0	122.0		11.0
GTAATTTACTA	73.0		708.0	54.0
CTCGTCGGAAA	80.0			1695.0
TACATGCTCGA	1054.0	35.0			71.0
AGATAAGCGTT	300.0				3073.0
CCGGGCATGAG	1080.0
GCTTGCAAGAG	347.0
ATCCTAGCTAG	260.0		158.0		892.0
TATGCGTGGTC	488.0
TTACCGCCGGG	93.0
ATTCGCTATAG	174.0			12.0
CCCGTAAGGTG	432.0	126.0	407.0
ATAAGTGAACC	234.0	536.0			22.0
CATCGCTAAGG	17.0
GGAGCGGGTAA	832.0	518.0	443.0	1139.0	329.0
TATACGTTTAG	1113.0	39.0	81.0		518.0
CTGCATACGTC	210.0		408.0
TTTATCGGAAC	47.0	141.0		255.0	11.0
GTAACGTCCGT	1174.0	705.0	124.0
TTATTCGTGCG	91.0
ATTTTAGCCTA	123.0
AAGGAAACGGT	323.0
TTGCGTCACGG	242.0
ATCTCGATTCC	121.0	106.0
ATATTCTGACG	152.0	73.0	39.0
AGCGTCGCGAG	394.0	353.0	21.0
ATTACGCTGAC	195.0
AATCCCGCATC	828.0	959.0		680.0
CGTGGTAGTAG	84.0
ATATGCGACTT	155.0	2363.0	1473.0	1987.0	1218.0
ATAGTACAAAT	280.0	878.0		108.0
GCTTTCGTAAA	111.0
ATGCGTGACGA	375.0	19.0	15.0		901.0
CGATAGCTAAG	371.0
GTCCGACTGGG	294.0
ACGTACGCGAG	57.0
ACCATGCGCTG	243.0
CGGAGATGCTA	12.0
AGAGTAATCGT	1007.0	73.0	5403.0		8.0
GCGGTAGCGGG	72.0
CTAAGGACGTT	57.0				1130.0
CGACGTCACCT	1341.0	66.0	639.0	1012.0	53.0
CGTACAAATGG	258.0		534.0
CTGTTTATGTA	1742.0	49.0
ATAGTCGCATT	401.0	935.0	773.0		360.0
ATAAAGCAATC	24.0
AAATACGAATT	242.0		334.0
TTACGGGCATG	27.0
CCGAGATATGG	145.0	1640.0		1022.0
CTTAGCTAACG	95.0
GTAATCGAACA	389.0
GGGTATCGCAT	245.0	135.0	489.0	269.0
TAGTCATAAGA	261.0	38.0			72.0
GATCTATCGCT	336.0
AACATAAGTTA	217.0	504.0	656.0	907.0
ATTAATCGGCC	743.0		66.0	200.0
AGTACGAACCT	221.0		66.0
AAGTTACACGT	113.0
GACGGTGGACT	113.0
ACACGCGGTAA	98.0
GGATAAAATCG	235.0
GCGATCGCGTC	114.0	153.0			3813.0
CGAACGCTCGC	98.0	559.0	3459.0	420.0	3969.0
CCGGCTTAGGC	371.0		374.0
GCTTATAAGCC	327.0
TGCATCGCATG	194.0		665.0
CGATATTCCGT	69.0
GTATCGCTATA	594.0			135.0
AGCGCCGTCAA	104.0	68.0		53.0
GCTTACACGGA	126.0	342.0	358.0		2083.0
TAAAACAAGCC	501.0		65.0	16.0	111.0
GCAACGTGAGG	58.0
CGTGAATCGAG	65.0
GATAGCCGTAC	416.0	608.0		925.0
TTCGAACATAG	380.0			58.0	204.0
GTCGACTGGCG	7.0
CTATAGCAAGT	111.0	332.0
TGGACTCGCTT	9.0
CGATGACTAAG	155.0
TACGGTAAACG	642.0				586.0
CGAGTAGCCTA	260.0	907.0	1704.0	63.0
CACACGGTAAG	240.0	1130.0	573.0	3237.0	1775.0
CCGTCAGGTAA	971.0	2484.0	1756.0	1634.0	7622.0
ATTTTAACTTG	131.0		44.0
CGCCGTAGCGT	6.0
CTAAGGCAGTA	474.0	136.0	608.0	1503.0
AATTGCGTACG	137.0			8.0	607.0
GCAAACTTATG	53.0	282.0	8.0
TACTCGTCGGA	104.0				753.0
TGTCGTCTATT	292.0
TTGCGGACGTA	27.0			1001.0
CTATAAACAGC	498.0	3997.0	2429.0	643.0	5551.0
ATCAATGTACT	425.0
GTTACGAGACT	322.0	23.0
GTAGTCGTGGT	651.0				2845.0
GATTGGTTGCT	85.0	1540.0	3122.0		2004.0
GCAAGTCGGCC	2244.0	94731.0	98353.0	105273.0	193878.0
AAAGCATATAC	497.0		220.0		367.0
CCGATCGGTAT	38.0
GCGTTACACGG	6.0
GGTCGATAAAG	203.0		6.0		7.0
AGCTACGAGCA	432.0
GCAGGATCGTA	425.0	2513.0	4232.0	5586.0	7738.0
CGTGGACCATT	717.0	390.0		2367.0
TAGAACGTATG	16.0
CTAAGCGGGAA	652.0
TAGCAGCGTGC	336.0	99.0		1729.0	1250.0
ATCATGTCTAT	1080.0	581.0	155.0	564.0
TTTTGGTCGAA	527.0				109.0
GATTCTATGCC	309.0	4493.0	1701.0	2907.0	4376.0
AATCGTGTGGG	187.0	671.0	284.0
GGATCGAACGT	55.0
CGACCATGAAG	195.0				585.0
GATCATACCAA	361.0
AAAGTCGCATG	155.0		1290.0
TTCGGCTAAGG	217.0		9.0	97.0
AAATGCGACTA	36.0
GCATTCTATAA	139.0	2895.0	3870.0	5677.0	2108.0
TTGTACGCATA	1029.0		287.0		1033.0
TTTTAATCCGG	52.0
CGGCATCGTGT	289.0	218.0			112.0
ATTGGTCGAGC	113.0
GGGACGACTAT	298.0
GCCTCGTTAGA	140.0				1211.0
CCGGCAAAATC	203.0	2995.0	5963.0	2369.0	2432.0
TGTCGTATCGA	813.0	97.0	29.0	1736.0
TTAATCGTGGT	18.0
AGGTGTAACTA	53.0
TACGTGACATA	473.0	3124.0	3590.0	1738.0	2135.0
GGAGCGCGGTG	96.0	394.0	611.0	257.0	48.0
GTCACGCTTGC	80.0	625.0	538.0		90.0
CCCTAGTCATT	70.0	461.0	2882.0	940.0	1892.0
GACGTAGTCGG	305.0
TTCTGACATGT	361.0	1877.0	509.0	2138.0	255.0
CGATTGGTAGA	93.0
CGATTATTAAG	318.0	9.0
TGCCGGACGAG	19.0
GAATAACGTGG	66.0	438.0	107.0	61.0	861.0
AAAGTATCGTG	203.0		65.0
ATCGGTATTTT	50.0
GTAGAATCTTA	1071.0	56.0	1128.0	1161.0	250.0
TTAGTAGATGC	279.0
TATCCGACGCA	26.0
GACGATGTACC	307.0
GTTATACGTTT	240.0	437.0	119.0
GGAAAACTCAT	484.0			496.0
GGTCGTTATGG	509.0	1543.0	336.0	512.0	3101.0
TTACTCGCCTA	153.0
CGTAGTATACT	130.0	16.0		340.0
GTCTCGGAATG	147.0			920.0	284.0
CGTCAGCTAAC	403.0	904.0	736.0	986.0
ATCTCAAGTCA	125.0
CCGCTTGATCA	119.0				632.0
TACCCGTACTG	179.0		161.0	200.0
GACTCGCGGTA	403.0
AGCGTTAGGCG	161.0		421.0
CCTTATTAGGG	508.0	291.0		2795.0	3048.0
TATATCAACTG	692.0	1001.0	663.0	13.0	515.0
GAATCGACGTG	59.0
TACGGTATTTA	829.0	7.0	6.0
AGTAGCGCTAA	247.0
TACTAACGCCG	273.0		12.0	267.0	370.0
ATTCGTCGTTC	497.0				746.0
GCACGCGTATG	167.0
AGATTAGATTC	245.0
AAGTCAAATGT	118.0	553.0	23.0
AGTTAGATAAC	122.0
AGCAAGTTTAA	765.0	504.0	1572.0	2324.0	1921.0
CTTAACGATCG	132.0	37.0		770.0	2725.0
ACTCGCTACTC	204.0
CCGATCATAGT	56.0
GGTAGCGGTGA	267.0
CATTTAACTAG	619.0	408.0	325.0	362.0
GCTATTCCGGC	7.0
CGTTATAAGGA	24.0	488.0
CCCTACCGGTT	216.0	874.0	1704.0	736.0	1155.0
ACGACTATCAT	460.0	1395.0	65.0	1152.0	1204.0
GCTGTACGTTA	566.0	310.0			8.0
TTGCTTCGAAA	286.0
CTTGCGATACA	490.0		81.0
CGGGTAACGTG	285.0		563.0
GGTCGTGTAAA	466.0			492.0
TAGTAACTTAT	591.0			413.0
TAGAACGTTCG	204.0	2152.0	1129.0	455.0	2232.0
GATTCGATGCT	35.0
CGCAATCGCTC	51.0	564.0	706.0	439.0	775.0
GGTTATAACGT	509.0	231.0	20.0	2010.0	194.0
GGTTCCGACGA	33.0
TTGAACCTAGA	6.0
GTCATAAGTAT	362.0	7605.0	4127.0	6637.0	7796.0
TAGGTTAAGGC	30.0	40.0	285.0
CATCGCGGTGC	553.0		23.0
AATGGACGGTG	76.0
TGATAGATTGC	526.0		7.0	1254.0	41.0
AGAAAGATACA	233.0	57.0
GCTAATCATGT	721.0
CTCGGCGAGCG	47.0	135.0		75.0
AAGTCATTAGT	111.0
CGTATGTAGTA	431.0	109.0
GCTTTCTAAAG	77.0	143.0	154.0	140.0	3839.0
AGTTGTACGTA	39.0
GCCAATTTCGG	231.0	431.0	921.0	146.0	864.0
ACCAATGTCGT	134.0	65.0
AAGTTAAGTGC	339.0	422.0
GAGCGACTGAA	137.0	164.0			6.0
CTTGGACCTAT	685.0		751.0
AAATGCGTCTA	166.0				8.0
TAACGTCAAGT	187.0	83.0
CACGGACGATT	159.0
CGGCGGTCAAC	186.0	103.0			55.0
GGTTAGCGCTG	755.0		66.0	301.0	10.0
AGGGACGGTAA	431.0
GTGACATAAGG	265.0
ATAAGCCGTGG	67.0	306.0		156.0
ATCTCGAGCGC	428.0	329.0	294.0		75.0
ACGACCGTATG	523.0
AGGATAGATCC	514.0	782.0
CTCGTTGGATT	148.0
CATTCGGGATT	649.0	309.0	306.0
ATCGTCGGAAT	131.0		1782.0	1192.0
AGCTCTCGACA	19.0			772.0
GGTAACGGGAG	740.0	335.0		260.0
GATGACCGCTT	263.0				9.0
CGATCGCGTAC	113.0
GGGGTTCACCC	139.0	62.0	2403.0		275.0
TATATGCGAAG	214.0	169.0
AGTTTGGTCGG	7.0				399.0
CCGGACGTCGC	62.0	30.0
GGATAAAGTCC	233.0	150.0
GCGAGATAAGT	599.0	25621.0	27801.0	34615.0	30277.0
TACAAAGTCCG	135.0		19.0		741.0
CGGTAACTAAA	525.0				911.0
TAGGTCGGATG	288.0	9.0	104.0
CTTGGAATGCG	179.0	244.0	547.0
TGTTGCGCTAC	278.0
GCGGTGAACGT	149.0	7.0	6.0	6.0	7.0
AGAAACGTGTG	494.0
CTCATTCTGGG	5.0
GGATTCTCGTC	606.0	242.0		630.0	149.0
ACGGTAAGTTC	483.0	6077.0	273.0	6270.0	3009.0
TAGTTGGAACC	465.0				20.0
GCACGTTAGAT	815.0	82.0	531.0	9.0	1305.0
TATGTCGAGCC	507.0	836.0
AACGGCTACGA	16.0
GGTAGTAGCGG	677.0	720.0	104.0	977.0
GACGGTCATAC	6.0
CTCGATTAGGT	109.0	22.0
CTATTCGCTCG	5.0
GTCACGGTAGG	10.0
CTTTTGTCGTA	1058.0	1123.0	488.0
TATCGCTCGCT	104.0
GTGACGATAAC	471.0	90.0
GTTATTACGCT	21.0
CATGTTTGGCG	18.0
ACATAGTCGTG	380.0	1884.0	3446.0	5943.0	6796.0
TGTTCCGAACG	233.0
TTACGGCGACC	17.0	84.0	178.0	321.0	142.0
ACCGACGTTAT	51.0
GGTTTAGCGCG	47.0	52.0		139.0	782.0
GTTCGTTACCA	140.0	457.0		28.0
GACGTGTGGAC	98.0		791.0
GCAGGACCTGG	193.0
GTCTTCGTGGA	200.0	251.0
CCGAAGCTGTT	682.0
GATTACGTCAG	85.0
ACGTCGTGGAG	130.0			172.0
AACCTAGTCGC	489.0	130.0	185.0
TAGATAGCAAT	202.0	24.0	69.0
AACAACGTCGA	374.0
TATTTTACGTA	532.0
CCATTACGGGA	29.0	147.0
TATGTACTTAT	123.0	351.0	180.0	140.0	10.0
TATACGCGATT	206.0			210.0
AGTAAAGTGCT	73.0
GGGATCGAGCT	947.0	23.0
AGTCGAGGATC	1003.0	9.0	476.0	1044.0	2507.0
GTTATCGACGA	376.0	5961.0	11077.0	10840.0	14244.0
GGGAGTATCCG	293.0		24.0	16.0
GTAAACGGCTA	227.0
CATAAGCATCC	590.0
CTGGTAGCTAA	235.0	211.0		1983.0	2463.0
GTCGGCAAGTA	578.0	6692.0	6797.0	20365.0	10884.0
ATTCTCGGCGT	64.0				41.0
CGATTATGACC	470.0
CACGCGAACGT	116.0	407.0	861.0	75.0	52.0
GATTTCGTAAA	20.0
ACGTGGCGGTC	299.0
GTGACGAATTC	272.0
ATGCAAGTTGG	659.0	493.0	120.0	714.0	585.0
TGGACGGAAAA	462.0			152.0
AGTATCAATTG	420.0	616.0	1441.0	9.0	938.0
CGTCGCATTGA	686.0			537.0
CCTATCGGAGT	135.0		1040.0
CCAGCGTAGAA	184.0	60.0		121.0
TGAAACGAAGC	257.0	530.0
ATAGATAAACG	215.0
CTACGAAAAAA	135.0		547.0	29.0	722.0
CGACGTTAGGC	57.0	158.0	634.0	414.0
CACAGCAACTA	169.0
TGTAACGAGCG	111.0	3145.0	4950.0	2920.0	9554.0
CGCCGGAGTAA	440.0
CGCTCGAATCA	17.0
TGTGACCGATG	140.0	27.0	62.0
ACGATTCGACT	270.0			254.0
CCCTTTGGATA	98.0
AGTACGTATCG	157.0
CAAATCATGGC	348.0	2888.0	2799.0	1340.0	2434.0
GATTTCGGCGG	113.0	1190.0	1634.0	1358.0	2595.0
AATTGGAATTC	745.0	680.0	143.0	2602.0	2358.0
TTACTACCGCA	150.0
GTCATACCAAT	57.0
TAAGTGCCGGT	246.0	309.0		12.0	94.0
TTAGACAAATG	101.0	436.0
CGGTATTTTAC	193.0
AGGTTCGTGGC	598.0		175.0
AGTAACAAGCC	65.0	362.0
GCAGTTGGATA	173.0		335.0
GGTTCGACTGC	355.0	935.0		668.0	51.0
CATACGTTACA	336.0	381.0	2132.0	1219.0	914.0
CCTTATACGAG	65.0
CACATAACAGC	367.0	418.0	242.0
ACGTGACGGCC	96.0
GGCTACCGTAC	21.0	268.0
GATAGCGACTT	253.0	200.0		334.0
CATTTAAAACG	64.0
CACGAGGATCC	326.0
AAATGTGGGCG	107.0			845.0
ATTCAACGCAA	125.0
AGCGTTTCGCC	258.0		11.0
CCTAAAACTAG	482.0
TGGAAACGGCC	25.0
GTGTCGTGGTA	690.0			537.0
AGGTCGATATA	305.0	930.0	954.0	569.0	974.0
ATATGCGAATG	1505.0		1949.0	187.0	49.0
AGCGAGATAGT	416.0	266.0	1245.0		3258.0
CATAGTCAATT	198.0
ACATCGTTAGA	15.0
GTCGGGATCTA	1044.0	329.0	582.0	304.0	1497.0
GGTGGTAATTC	824.0		1638.0
CCGAAATCGGG	115.0
CCAGACGCTTG	10.0				77.0
GCTCCGTCAGG	155.0	3773.0	4201.0	2628.0	5915.0
TGTCGATTAGC	221.0	326.0	1009.0		555.0
CTTTGGAAACT	1114.0	409.0	738.0	622.0
GCTTGATCGGT	272.0	1338.0	532.0	1825.0	2562.0
TTTTACGCAAG	101.0
CCAATGCGTAT	85.0
GCGGCAAGATC	84.0		1776.0
GAACGTGAGGG	139.0	507.0	1171.0	1696.0
CTCTTATCGTT	76.0
CGGCTTATGTC	647.0	45.0	546.0
CCGTCAGCCGG	103.0
CCATCGGCCAA	309.0			320.0
ATGGTAACTAA	478.0	488.0		84.0	1942.0
CAAGTTGTACG	67.0
AGTTACGAATC	508.0	459.0	136.0
CAATAAACGAG	163.0
AAGCGTGATGA	30.0	603.0	588.0	1839.0	6337.0
GGTCAAATTGA	86.0
ATACCGCATCC	96.0	371.0	551.0	1043.0
CTGTAACTAAA	37.0
CTTTTCGACGC	28.0
GACTTCTTGAC	18.0
GAATCGCTAAA	270.0
TTTTACGTGAA	176.0	193.0	14.0	251.0
TTACGTAGTAA	210.0	677.0
CTTCTATGGAC	397.0	4217.0	6241.0	6866.0	5406.0
TTCGGCGACCG	22.0
TTTCGTGAACA	21.0
TTGCATACGTT	69.0	25.0	2197.0
TGTTATTCGCG	39.0
CGGACGAATGC	12.0
GTACATTCTGG	503.0
ACGATTGTGGC	741.0	124.0
CCGGTCAACGT	595.0	198.0
TATTACTCGTG	369.0
GCGGCACCATT	1530.0	535.0	218.0	499.0	305.0
GATTGACGAAG	205.0	209.0			38.0
CTACCGTGAGG	271.0	788.0		128.0
CAACGCTAAAA	73.0		227.0	7.0
AATAGCCGCAA	459.0		67.0
CTAAAACCGTC	151.0
TACGCGTAATT	421.0
CGTCTCGATTA	371.0		239.0
GCTCGTAGTAA	823.0	16.0
AAAATACGCTA	76.0
CGGGATTGATT	256.0
ATAAAGATCGG	290.0			1304.0
GTCTATCAATC	61.0	12.0	574.0
ATGACGCTATA	26.0
GAAACTATTCC	668.0	130.0		1646.0	2359.0
AAACGGTAAGA	218.0	40.0			254.0
TTGAACATAAA	137.0	21.0
GAAAATACTAT	184.0	41.0	719.0
CGGGTAGATAG	507.0	184.0		139.0
CGAAGTTAGCG	278.0			255.0
AAAGTAAACTA	333.0
ACGGACGGTGG	109.0		998.0		703.0
CTCAGTATCAT	888.0		1004.0	725.0
GATTGACTATC	230.0	19.0		1236.0
GGAGTAACATC	276.0
GTATGGTAACA	434.0	270.0
CCAGTAGATAT	337.0	145.0	78.0		3301.0
GCGACATAAAG	856.0	1904.0	2723.0	1744.0	6052.0
CTGTATTGACC	268.0	23.0	20.0		13.0
ACTTAGTACGC	129.0
TGAACGTTAAG	816.0	173.0	99.0	732.0
TGGTTCGCACG	76.0	141.0	157.0		8.0
CGTAAGCCAAA	423.0		374.0		355.0
CGGAATTCGCC	711.0				908.0
GATAACGATCA	55.0
AAAACTAGGGG	156.0	71.0	797.0	22.0
AATGGACGAAA	153.0
AACACGAACGT	8.0
TAAGTCGAATT	255.0	6686.0	6618.0	6619.0	5009.0
TGTCTATGCGG	346.0		99.0	1582.0
ATAGGTCGTTC	27.0		6.0
GCGTCGATGCA	499.0	388.0	1290.0
GAGAAAATCAT	70.0
GATCGTTTAAT	96.0
TGTCGACGAGC	829.0	20098.0	25912.0	24266.0	42124.0
GTCTACGAAGT	97.0
CTAACGTACGT	528.0			64.0	1450.0
GAGTCAAGTAT	198.0
TGCTTGACGCT	183.0				60.0
ATTATTACGAA	35.0				267.0
GGTAGATGCGA	167.0			253.0
TTCTATCGATG	247.0
TTACGGCGTAC	274.0	65.0			3769.0
ATAATCACGAA	94.0	743.0	87.0	22.0
CTACCGTAACA	8.0
ATGGCGGTTAG	132.0				301.0
CTTAGTACGAA	1836.0	205.0	1466.0		1617.0
CGTAAGAAAAA	213.0	675.0	626.0	540.0	211.0
ATGTAACGCCG	162.0			83.0
GTCAATCGAAG	597.0
TTAGGTCTGTA	532.0	2104.0	1313.0	5086.0	2635.0
GCGGATAGTTA	40.0
CATCGAAAAAC	825.0	397.0		479.0
GGTACATTGAA	245.0	10.0	642.0	1891.0	1270.0
TTCGTTAGATT	132.0
GTACGTACAAA	308.0		65.0
GATTGTCGATT	92.0	256.0
TGACGGCTTGT	463.0	14.0	121.0	8.0	13.0
CCGAGACCTGA	439.0			707.0
CCGTTAGATGG	427.0		180.0		2891.0
TAAACTAGGTA	301.0		34.0
CATACCGTCGC	540.0	2333.0	1363.0	1088.0	7821.0
AGGACGATCAA	176.0				151.0
CACCCGTGAGC	130.0	137.0			112.0
TATTGATCGAT	263.0
GCTGTAAACTC	117.0				11.0
TTATGACTATG	387.0	69.0	204.0
AGTAGCCGCTG	25.0
GATGTTCGTCA	169.0
ACTAATGCGTA	147.0	2341.0	1742.0	199.0	1991.0
CGACTAATACT	303.0	2518.0	3080.0	2258.0	2448.0
TGGATCGGTGT	268.0	174.0
AATAGCTTAGT	89.0			493.0
GACCGTCGTAC	514.0	5271.0	4548.0	5195.0	8100.0
GATAAAGTCGC	255.0
GCGGATATGCC	692.0	1286.0	2646.0	342.0	729.0
CTCGTAACAAG	472.0	107.0		171.0
TAACCGTATCA	244.0	114.0			190.0
AGATTCCGGTC	313.0	233.0
GCGTGACCGGA	446.0	547.0	879.0		7409.0
GCAATCGGGTG	14.0
CTTATGCGCGG	338.0	145.0	9.0		7.0
TAATCTTGAGG	684.0	368.0	1374.0	43.0
TGAATCGGTTG	78.0
GGGTCATAGGC	549.0		444.0		1299.0
AATACGTTTGT	127.0	2051.0	199.0	640.0	456.0
GGCGTATCGAA	150.0
AGCGAGTAATT	68.0			16.0
TAGGCTACTCC	353.0		1461.0
TACGGAAAACA	484.0				2087.0
TAACGGGCACC	12.0		46.0
GAGTGCTTGCG	157.0				77.0
GACTACCGGTT	292.0	126.0
CGATTCAAATG	50.0
GGATGTTCGAA	139.0	274.0		132.0	51.0
AACTGCATCGG	118.0
ACGTCGGATGA	50.0		696.0
ATCCGACGCTT	13.0
CAATAAACGTT	412.0	85.0
CTCGCTATCAA	69.0
CTTAAGGTTAG	153.0	294.0	714.0	2426.0	7.0
CGACAAATGTG	208.0	305.0	1141.0	712.0	2161.0
CCTCGGACAGT	488.0
ACTTAGGCGAG	112.0		102.0
ACTAGAAAACA	139.0
ATAAGCGTAGT	317.0	369.0
CATACGCACGC	320.0		109.0
GTCATAACGGC	219.0	9683.0	5314.0	7589.0	14820.0
TTTCGCTACCG	350.0			479.0	82.0
GACTGAAGCGT	181.0	2044.0	3097.0	1120.0	214.0
ACAATTTCGAA	186.0	185.0	112.0	275.0	6583.0
AGACGACGGCT	269.0	478.0	615.0		1818.0
CCGCGTCGGCA	120.0			566.0
CATCGGCAGTA	241.0
ACTCGGATTCA	890.0
TACGTCGCAAC	603.0	333.0	186.0		149.0
TGCGTAGCTAC	34.0	286.0	158.0	403.0
GATTTACGCCG	54.0	36.0
AATAAAAACAG	357.0	32.0	78.0
ACATTCATACG	164.0		533.0	283.0
ACGAAGGTGGC	150.0		205.0
AGGACGCATTG	119.0
CTGTTATCGTC	144.0				14.0
GTTAGCGCGAA	57.0
CTTCTTGAGGT	89.0
CCTACGGGCGT	60.0	595.0	33.0	188.0	1768.0
GGTGCGGGATT	585.0		1550.0
TTAGCGCCGGA	298.0	514.0	283.0	595.0	2073.0
CTTAATCGCTA	41.0
AGTTATAGATC	111.0
TTGAACGAGGC	299.0
GATTCGTCAGG	506.0	225.0
GGATTCGGCCT	591.0	827.0	401.0
GTAAACTTACG	30.0			9.0
GCGAAATCGCG	114.0				55.0
TAAAACGAGAC	231.0
ACTCGGAGTAA	257.0	669.0	1333.0		1304.0
TACTCGGACTC	653.0	6473.0	4579.0	8972.0	9629.0
TGCGATTCAAA	185.0	175.0	1916.0	113.0	1835.0
CCGTTAGCTAG	74.0
TTATAGCTACG	53.0		689.0
ACATTTAATCG	212.0
GTCAGCCGGGA	247.0	131.0		941.0
TAAGCGTGTAT	98.0
TAGCCGCTCGC	185.0
TTATAGATCGT	314.0	631.0
TGATTACGGTG	427.0	155.0	18.0	178.0
TGTAGTCATAC	143.0
TTGAACGAGAT	278.0				27.0
CAGATTATCGC	1196.0
GTTTCGGTAGG	108.0	549.0	839.0	1756.0	346.0
ACCCGATCACC	133.0	1042.0	820.0	427.0	2128.0
AGATTACTTAT	232.0	993.0	68.0	821.0	407.0
GGTCGAACCTA	13.0
CGCAAGTTTGT	338.0			73.0
CGAACATAAAA	89.0
TGCTATTCGAA	203.0		377.0	193.0
GTCGTTTGGTA	191.0
AGTCCGCGTCA	177.0	24.0	947.0	454.0	304.0
ATTCAATCGGA	88.0
CAATCGAACGC	100.0
GATGACGAGGC	47.0
GGTTTCGCGTA	77.0				149.0
CCGAATGCGTA	266.0
TGAACGGCCAT	642.0
CGCGGTTACGT	22.0		12.0		1868.0
CACGGTATTTA	174.0		753.0
GACTTAAGTCC	480.0	176.0
TTGGACCTATG	386.0	18.0	183.0	712.0	1205.0
GCGTAGCCGTG	262.0	1595.0	286.0	599.0	635.0
CAAAGTCAACT	243.0		83.0
ACTTAGCGTAA	97.0
GACGATAAGCG	95.0	187.0
CCTTACCGTAA	41.0
CACTATCAATG	451.0	776.0	1077.0	8121.0	2552.0
GAGCATCGTAC	316.0
TACGGGAGTTG	211.0
TAGCTTGTTAT	427.0	533.0	675.0	1224.0	279.0
CACCAAGCGTT	546.0		192.0	285.0
TATTGCGGACA	416.0	60.0	361.0		629.0
AAAACGTAACG	8.0
CGACCCGTTCG	53.0
ATCCGAAGGTG	81.0
CTCAAGCCAAA	1302.0
TTCTGACGACC	99.0
GACCGTAGAAA	334.0	1470.0	693.0		885.0
TTACTCCGACC	50.0		551.0
ACTTCTGTACT	229.0	580.0	296.0
CTGAACATCGT	171.0	259.0	479.0		2927.0
ATCTCTCGGAA	326.0	105.0	978.0	1346.0	924.0
ATTTATTCGTT	412.0	72.0
AACTTAACGAC	193.0
ACCCTTTGCGC	133.0
ACGGACCTATT	597.0		3727.0	128.0
GTGCTTCGAAT	348.0
TTGGTTCGATA	580.0	10.0	593.0		1887.0
ACCATGGCTTG	137.0	535.0	671.0		536.0
GGGCATGACGC	206.0	114.0
ACGTAGATTAG	173.0
CGGTATCCGTC	51.0
CTTCGCGAACC	250.0	3308.0	2755.0	5674.0	9096.0
TTATAATCGCT	222.0	249.0		9.0	6.0
AGACGCGAGTT	156.0
CGGTTGCGACA	137.0	54.0		297.0
TATTGCGGAGC	400.0	1750.0	1719.0	2874.0	3222.0
TGCGAACGACG	5.0
CCAATAGCAGT	78.0		7.0	7.0	6.0
GACTCGCTGAA	629.0	895.0			1485.0
TAGAATCGGTT	495.0	380.0
AGGCTAACAAG	461.0			139.0
GAATCAAGTAC	139.0
GCGATAGATTT	252.0			8.0	24.0
GTTGAACGTGT	106.0	376.0	561.0		329.0
ATACGTGGAGC	604.0
TTGTACGTACA	556.0		771.0		1489.0
CCCGTACTATC	56.0
TATAAACAAGT	205.0	1290.0
GCTCGCCAAAA	78.0	444.0
CGTCGCGGTAA	279.0	451.0
AGATATGGCTT	267.0	513.0	67.0
GCTACCGGTAC	155.0
TGTCGATAAGC	375.0	1104.0
TACGTGACGAC	183.0	338.0	13.0
AACGAAATAAG	222.0	888.0	131.0	547.0
ACCGATGTGGG	49.0
TGGGCTACTCC	502.0				1528.0
CACGTTACGTT	555.0	584.0
CCTAGATGGCT	163.0	171.0	168.0		315.0
CGGTCAAATGC	110.0	102.0		2597.0	1108.0
ATAAAGTGCTT	285.0	33.0	1722.0
ATTTAACGGTC	80.0
ACTAAACAGAG	160.0
TGTACGTTTCG	202.0	211.0
GCTCAACGCAA	44.0	116.0	943.0		716.0
GCTGAAGCGCT	541.0		515.0
AGCGGTCATTG	8.0
ATAGCTAAGCA	514.0
TTACTCGTTAT	479.0	65.0			508.0
GCACCCGATAC	607.0			523.0
AATCTTTCGCT	75.0	259.0
CTCAACGTGAT	653.0	238.0	249.0		2762.0
TTACCGGTCAT	29.0
AGCGACTATAT	355.0	269.0	262.0
GGGTGTCTATG	492.0	3463.0	720.0	307.0	7316.0
AGTCCGACTAC	320.0		806.0
ACCGAAGGTTC	150.0	334.0	892.0	160.0	72.0
TTCGAGTCAAC	703.0		693.0		317.0
GACTGGTTGCG	173.0
GATAAGCAGCA	320.0	50.0
CTCGCGAGTAG	568.0		744.0
CAATCGACTGC	255.0			307.0
AGTTATCGCTT	166.0	215.0		470.0
GTGCGATCAAT	342.0	167.0
CTTTCTTGACT	100.0
GCGGTTCGATG	431.0	231.0			3684.0
ACATTCGACTG	507.0	262.0
ATAAAACGATA	136.0
TTCGCGTCGCA	69.0	65.0
ATACGTGGCGC	151.0	542.0	1235.0	943.0	213.0
TACGTTTAAAC	353.0
CTCGTCAATTT	77.0
GTCGCATCGAA	538.0		9.0		209.0
TGCAGCGTCGA	228.0
ATAACATAACG	212.0		212.0
GCGGTATTCGT	784.0	254.0	1170.0
ATACTACGCAA	337.0
GCATGCGGCGG	139.0				81.0
CGCTCGCCTAA	39.0
GTGAACGAAAT	487.0	293.0	357.0		109.0
TAATTCGATTT	1349.0	374.0	70.0	206.0	133.0
AGTTTAGTATC	187.0	226.0	1098.0	169.0
TAGCACGTCAC	53.0		64.0		95.0
TGAAGTTCGTT	711.0	2243.0	1361.0	37.0	779.0
GCTTACCGTAG	781.0		1699.0		997.0
GTGTACGAGAC	130.0
CGTCGAGTTGA	530.0	393.0	982.0	87.0
CCGTGATCATG	139.0	161.0	43.0
CACTTATCGTA	188.0
TTACCGTAAGG	82.0
TTCATTGAACC	396.0	994.0	761.0	4490.0	921.0
AATTCGCTCTA	184.0	316.0	27.0	1648.0	84.0
AAGGTTCGTAA	854.0	517.0
AGTTGATCGCG	212.0	2387.0	1935.0	847.0	7222.0
AGCGTGATACT	109.0
GTGCAAGATCC	364.0	2566.0	414.0	893.0	893.0
ATCTCGTCGTG	125.0		735.0
TGTGCCGACGC	28.0
TGCTCGATGAC	481.0
GACGTCCGCGT	557.0				2807.0
CGCATGACAAA	89.0
ACACGTCGTGT	15.0
GGCTAATCTTA	308.0
CGGTGGTCAAT	337.0		93.0
CGTAACAACTG	367.0
ACGCGACCATG	108.0	15.0
TGCTACGGAAT	379.0	4445.0	2657.0	3066.0	6562.0
GCTACCGGAGC	774.0	564.0		90.0
GTAGCTAAAGG	117.0		209.0		1036.0
TGTCGAGCGCA	60.0	12.0	17.0	111.0	8.0
GGCGATTAGGG	166.0		38.0
TGTAGATTAGC	139.0
TGGATCGCGGT	102.0
CGGAACGTCGA	472.0	53.0			616.0
GTGTAGATGCC	276.0	727.0		259.0
CCGTTGGTGTA	212.0
CGGAAGTGTAG	182.0		85.0
ATAGCAACGGG	329.0	10161.0	13256.0	14874.0	19126.0
TGTAGTACGCA	264.0	150.0
GTAACGGTCCG	243.0
TTAAACGAAAT	178.0			1321.0
GGCTACCGTTC	11.0
CGGCGATACTA	174.0
CGCATACGGAA	10.0
ATTTTAGTACG	5.0
AACGCTAACGC	110.0
CTTGTACGCTA	9.0
GAGCAACTATC	620.0	14.0	198.0	727.0
GTACTTATCGT	571.0	32.0	1063.0	1871.0	93.0
TACCGCAAGTA	1033.0	21188.0	25197.0	22868.0	42992.0
AAGATTGTAAC	1148.0
AGATCGTTATT	140.0			221.0	783.0
GCGTTTCGAAC	273.0	145.0	186.0		618.0
CATTTCGCCAC	580.0	31.0	1922.0
TATATCGGGGT	869.0	469.0	9.0		249.0
CAGACGACGAT	210.0	955.0		525.0
TACGGAACGTT	504.0	324.0	233.0	372.0	1168.0
CATTCTCGGCG	19.0		208.0
CTAACGACATA	58.0	769.0		1763.0	2193.0
ACTTATAGATG	50.0
CCTCATCGCTT	305.0	996.0		816.0
AAACGATATTC	590.0
TTCATAGTAAT	690.0	7.0	76.0
GGGCTTTCGTA	177.0	1749.0	1989.0	574.0	836.0
TATTTGCGTAC	702.0	613.0	1181.0		2116.0
TGGACGGAACT	127.0			488.0
CGGGATAACCG	368.0	184.0
ATTTCGATGCG	142.0
AACGTTTGGTG	734.0	227.0		292.0	436.0
TGGTTAAGTTC	112.0		1944.0
CCATCTATGCC	119.0	147.0
ACGCGAATCAC	203.0	635.0		555.0
CAGATCGAGGA	253.0	1387.0	1472.0	88.0	118.0
GGTAGCGGGTT	69.0
AATCGAACTCA	438.0			572.0
TTTATTCGCCT	201.0
GCTAACTTGCG	10.0				7.0
CCTAGATCGCG	126.0	36.0		240.0
TAACGTGAACC	364.0		131.0
GACGCGACATA	431.0
TACACCGGCTA	581.0
CTTTCGATTCA	337.0	5629.0	5415.0	976.0	7535.0
GCATCGACGAC	314.0				555.0
ATTGATCGCGA	29.0	198.0	755.0
GATTGTTCCGT	361.0		2069.0
TAAAATCTTGA	420.0	12.0	189.0		3325.0
ATCAAGCCGAT	238.0				142.0
CTGAGACCTAG	478.0				338.0
ATCAGTAACAA	437.0	140.0		733.0	690.0
TTTACTTAAGT	118.0
GCTCACGGTCC	78.0	48.0
GGCGAGATGCT	301.0	505.0	1786.0	2278.0	6484.0
ATCTTTGTCGA	323.0	166.0	901.0		129.0
AATTTGGTCAA	459.0
CGTCTCTTAGA	168.0	1081.0	866.0
GATTCTGACGG	217.0			188.0
TAGGCGTGTAT	238.0	4131.0	5318.0	1654.0	9362.0
CGAAATTCTGA	77.0	206.0	1876.0	292.0	16.0
ACTCGTCTATC	561.0		31.0
ACCCGACTGGG	145.0	1923.0		397.0	3604.0
CGATCAAATAA	395.0
CATGACGCCAG	174.0
ACTTACTAATG	62.0
AGATGTTGGAC	658.0		81.0	650.0
CACAACGAATT	109.0	132.0	162.0
ATAGTAGCGAG	458.0			180.0
CCCTCGAATAA	211.0	1377.0	2424.0	3529.0	6167.0
AGGTTAATCGC	10.0
TTTCGCATATG	60.0
GATTGACCGTA	200.0
AAGCGTAAGGG	45.0			7.0
TGCCGACCGGT	18.0			521.0	6.0
CTGGTTGTAAC	25.0
GACCGACATAA	28.0	786.0
AAGTCGTGGCC	806.0	633.0	940.0	1194.0	412.0
TACTCTTATGC	171.0		244.0
GCCGAACGTTA	311.0	245.0		1240.0	172.0
CAAGCGTCCGA	172.0			166.0
GCGTCGTCGCA	246.0		1762.0	1608.0
CGACCATTGGC	219.0	178.0		60.0
GGTGCGCGAGC	32.0
GGTGTACTACC	397.0
CTCAAGTTGGT	44.0
CGCTGTGCGAC	144.0	52.0
GATAGCAGTTG	21.0	91.0		83.0
TTCTCGGCAAT	302.0	905.0	1127.0	2900.0	1427.0
TAATGCGTAAT	258.0	264.0	152.0		1832.0
GTTCAATAACC	163.0
ATGTTCGCTAC	594.0	1179.0	2390.0	2146.0	3075.0
AGAACGCTACA	469.0	599.0	483.0
AGATAAGCAGC	129.0			826.0	250.0
GGGATTCATCA	334.0	91.0	205.0
TGTCGATATTC	246.0	9.0	1000.0
CCTCGTCAAGC	370.0			506.0
CAGTAATTAAA	54.0	138.0			989.0
GACCTGACATA	1636.0	352.0	941.0	579.0	26.0
ATGTAGTCAAG	331.0	569.0
CGCTAATCGGG	126.0
ATAAGTTATTC	224.0	8.0			254.0
TAAATCGAGCC	8.0				22.0
TTTTAGTACGA	148.0
GTCTTGACCGT	164.0
CAAGTCGCGCG	30.0
CGGCGAAAGTT	21.0
AAACAAAGTTA	76.0
ACCCGATCACG	82.0	606.0	827.0	317.0	4196.0
GTGGTCATCGG	181.0	1697.0	2955.0	1422.0	1260.0
AAATCATGTTT	146.0
ACTTTCGTCAA	636.0
TACTATTCCGG	7.0
TGTTTATTCGA	247.0
GTCGCATCGGT	773.0			6.0
ACACGTTATTC	345.0	9618.0	9618.0	7158.0	7112.0
AATTCTCGGAC	247.0	1011.0	686.0	1160.0	598.0
GAGAAACGACT	37.0		244.0	363.0
GTACTTAAGAA	83.0
CCTCCGACTAA	259.0	1169.0	1117.0	1713.0	2830.0
GCCGTCAGCTA	423.0	330.0	316.0	356.0
AATCAACGATC	160.0
CATCGAAGTTC	27.0
ACCTACGAGCA	50.0
GTGATCGTTGT	76.0	9.0
CTACGAGCGCT	661.0			39.0	300.0
CTATCAATGTC	153.0
GTCTCGTACTA	163.0	197.0
GAACGCGTCCT	632.0	61.0		11.0	6.0
ATGCGTATCGT	19.0
TACCAAGCCTA	837.0	212.0		832.0	267.0
AGATCGGTAGT	269.0			466.0
ACTGAACGACC	41.0
GAAATCACGTC	453.0
CATAGATTGAC	392.0		26.0	215.0
ACGGGGTTAAC	204.0	283.0	22.0		1242.0
GCATGAGTAAT	567.0			2691.0
CTAGAACGCCA	313.0
CTATAAGTACC	298.0	6059.0	4960.0	4474.0	8473.0
GTGGCGCTACA	347.0
ATCCGTCAACG	136.0		84.0
CCGCATATGGC	261.0	2720.0	3266.0	3723.0	8186.0
GCAGTATCGCT	666.0		118.0	9.0	12.0
CCGACGTAGTC	82.0	119.0		1380.0
AGCATACGGGC	68.0
ACGTGACATGT	30.0
TTCGTCTACGC	298.0	12.0
CAATAGATGGG	115.0
CATCGTGGACT	1387.0
ATGATCATGTT	468.0		33.0
CTTAGGTCGCG	16.0	101.0	22.0	54.0
GTTTCATTCGG	104.0	258.0	395.0	147.0	2542.0
ATAAGAATCAA	56.0
AACACGTCAAC	20.0
CCGCAACTGGT	19.0
GGTTTCGCCAG	277.0	83.0	650.0
TTTTCGGACTT	709.0	741.0	55.0	1546.0
ATCGGTTGCGA	60.0		117.0	333.0
TATCGCTATAG	301.0	212.0	522.0		7.0
AGGCTAATCAA	78.0			9.0	12.0
TAACCGCTTAG	176.0	342.0	650.0	16.0	3054.0
ACATAGGCGTA	303.0	417.0
AAGACCGAATT	591.0		13.0	6.0	508.0
ACGGTGTCGGA	249.0				1325.0
AAATTGACTAT	116.0				385.0
TGCTACCGTAG	642.0
TGGTAATCGGG	11.0
TTTAGTACCGT	323.0
CTCGAAAACTT	229.0			663.0
GTAGTCGGAGT	1069.0	592.0	597.0	168.0
AATTATCCGCG	42.0
CCGGGATCGGG	422.0	78.0		612.0	161.0
GTACCCGTCAA	150.0	552.0
GTTTCTAACTA	138.0
GCCTAAACACA	493.0
GACCGATAGCG	28.0
CTACGGTGTAG	497.0			449.0
AATCGGATTCA	173.0
ATAAACTCATG	618.0	101.0	1488.0		443.0
CCGGTATCATG	414.0			195.0
GTTAGCGTGTA	909.0
ACGGCGGTGAT	175.0	832.0	467.0	1483.0	617.0
AAACGATGCGT	71.0
CGTGAGCGGTT	843.0				1343.0
GACGATCGCGG	12.0
CCTGAAGCGGT	214.0
GATTCCGAACG	368.0	1147.0	2248.0	1349.0	1921.0
TGTTGCGATAT	18.0
GGGGTGGTAGC	26.0
TAACTAATAGT	562.0	2778.0	919.0	3870.0	3828.0
CGGTTCACCCG	167.0
GAGTAGATACT	139.0				590.0
ATAGTCGATAA	838.0		1229.0	191.0	269.0
ACGCTTGGACG	48.0
ATTGGTAACTT	427.0
GCAGTAATCCA	250.0
GGGGCAATCGT	813.0	562.0	70.0	1008.0
AGTGCCGAAGC	294.0	56.0	605.0	841.0
GATACTACGCC	621.0	88.0
GTTAATCTTAC	750.0	12570.0	13447.0	9435.0	15841.0
CAGCGTCGTCG	60.0	67.0		679.0
TTTTCTATCGA	194.0	73.0
ATAGTACGAGG	234.0	2476.0	1249.0	363.0	2093.0
CGTGTACGAAT	213.0				989.0
CACGGCGGTGC	88.0	138.0	143.0	2362.0	1119.0
AGAATAACGCT	184.0	198.0
TATTTAGTAAC	390.0	156.0		172.0	101.0
ATTTGGACCTA	80.0
GCATGTTGCAT	110.0
GGATTGTGGGC	163.0		483.0		437.0
GTATACGTGAC	466.0	1796.0	1456.0	25.0	2911.0
GTCGATACTAA	58.0
AGTACCGTCAC	190.0		76.0
CGTGCGAAAGG	167.0
AGGAAACGGTC	1807.0	582.0	266.0	302.0	59.0
TATAAGCATAG	222.0	120.0
GACTATCAAGT	449.0	29.0
GAAATCGGATT	236.0
CCGTTCGAAAA	154.0				2069.0
ATCGATAAGCC	228.0	65.0
GCGAGCGCTAC	88.0
GCTCGTACGTT	70.0
TTCCGTCAACT	537.0	264.0
GAGCATTCGAG	492.0		6.0	800.0	124.0
GAACTAATCAC	438.0				9.0
GCTTACGCTTG	392.0
TTTGCGGTAAT	12.0
TGGTAGCCTAA	430.0
ACGATAAACAA	250.0	308.0	57.0	92.0
CAGTTAGATAT	272.0	304.0	790.0	369.0	615.0
TGCACCCGTGA	291.0
CTTAATCGAAT	7.0
GTCGTTACCGG	877.0	582.0	1516.0	269.0	361.0
CAGTTACCAAG	170.0
GAAGCGTTCCA	1028.0	418.0	625.0	1366.0	6.0
CCGGATAAAGC	566.0	85.0	1167.0	201.0	296.0
CTTGGATTATT	127.0			23.0	958.0
GTCTTCGAAAT	598.0	598.0			1179.0
CGTAACATAGG	402.0
ATGATCGATAG	174.0				471.0
GTTCGAGTAAT	121.0
ATTATCGTCGG	494.0
GGTAAGTTAGC	130.0
TGTCGTCGCAC	428.0	795.0
AGCGCGACTAC	30.0
GGTAACGGTCC	585.0	798.0	3274.0		876.0
ACTCTTAGTGA	317.0	684.0
CGGATTCTATT	14.0
CTAACGTTAAG	920.0	1974.0	1301.0	961.0	1426.0
TTAATGCGGAC	264.0	1216.0	3829.0	3599.0	3106.0
CTACGGTAGAA	542.0		13.0	168.0
GTCACTTAGAC	94.0		833.0	668.0
TGTTTAAACAA	217.0	334.0	1572.0	2818.0	526.0
CATCGCGCGAT	43.0	3292.0	3361.0	1557.0	1391.0
ATTACGCCACC	326.0	545.0
AGTCGTCTGGC	10.0
TGAGTAATCGT	298.0	1772.0	399.0	1424.0	2058.0
TTACCGGTTCC	203.0
GTCGTTAGGTA	230.0			198.0
ATTGATCATAG	623.0
AATCGAACGCC	94.0
AAAGCAGTACC	339.0
CGTTAAGGTTC	74.0		303.0
CGTATCGGAGT	319.0	281.0
CAAATTGACAA	463.0
TGAACCTAGCT	145.0
GGTCAAGCGTT	20.0
ATAGTCGACAC	79.0	611.0	738.0	168.0
CGGGTATTTAC	248.0	143.0	438.0	6.0	14.0
TTAATCGGTTC	975.0	121.0		512.0	879.0
GATGCTTCTTG	698.0	1268.0		186.0	7.0
TACTCCGACAT	89.0	83.0		185.0
GTTACAAATGG	264.0	1172.0	305.0	232.0	6154.0
ATCGGCATGTT	728.0	803.0	424.0
CTCGTATGGAC	276.0	8.0	345.0	1538.0	995.0
GGGTTGTACCG	111.0
ACCCGGCAAAT	592.0	478.0			4046.0
TAATTATCCGT	212.0
GATCGTTCGTA	303.0		27.0
AACATAATCCG	184.0	1249.0	896.0	321.0	652.0
GATGCAAGTTA	21.0
GTCGTTTGCGA	410.0			641.0
TTTCACGCCAG	54.0
TTGCGGGATAT	86.0
GGATCGGTAGT	170.0	1180.0		146.0
ATTCAATCGAG	116.0
ACTTAAGAATA	207.0				800.0
GGCACGCTGTG	15.0
CTTAAGTTGAT	113.0
TACTTATAAGT	414.0		760.0		11.0
CATAAAAGAAA	52.0				9.0
GAGACGCATTT	235.0
CCTATACTTAG	19.0
CCTATCGGGGC	192.0
GGACGTCGGAC	659.0	255.0
CGTATCATACT	14.0
GACGGTCATTC	107.0				149.0
CGCTGTTAGGG	42.0				1178.0
GTTCGCCTAAA	95.0
CACGAGATGCC	1478.0	8881.0	9736.0	8084.0	11929.0
GTGCGCGAACA	328.0	675.0		291.0
CCCGACTTAGT	414.0	199.0		203.0
AGACCGTCGTC	166.0	561.0	7.0	12.0	4326.0
GCCGTAAGTGT	311.0				8.0
GTGCGGGATTG	105.0
GCGCGATAGCC	335.0				13.0
CAATGTCGGGA	386.0	10599.0	12334.0	11791.0	11192.0
ATAGCTACCGG	681.0	594.0			263.0
TTAAGAATCAT	198.0		799.0		619.0
CTAGGTTCACC	625.0	16610.0	19810.0	10424.0	17458.0
AATCGTTGGTT	229.0
TTCGTAGTACG	204.0
AAGACGATTCC	36.0
TAACGAATTAC	340.0
CGATTCTCGAC	35.0
GGTCGTCAAGC	518.0	489.0		1242.0
TTCATCGTGGT	917.0	4236.0	3851.0	8507.0	7125.0
CAGATGCGTAA	717.0	295.0	1004.0	209.0	598.0
GCGGAGTCATT	131.0
TAGATCGTCAA	721.0
GTCTCGATTAT	108.0	398.0			12.0
GGTCGGAATGG	657.0		621.0	379.0
AATCGGGGCAC	445.0
TAGGTAATCAC	144.0				65.0
CAGGATCTAGG	289.0
CAGTTGGACTT	717.0	41.0	1100.0	9.0	32.0
ACTTGCGGCCA	117.0			32.0
GGCAAATCGCG	198.0		375.0
CTGGGCGTACG	11.0
CACGTAATCCA	650.0
GCGGGGCGCTA	223.0	2990.0	3243.0	625.0	5469.0
TACTAACTAGA	238.0
ACGACAGTCGC	33.0
GAGTCAATCAT	652.0	235.0
GGATTGTACCT	924.0			1791.0
AATATTTATCG	68.0
CGGATTAAACA	182.0			1219.0
TGGACGGCGTG	136.0	959.0	141.0	26.0	667.0
TTCCGTCGCAT	280.0
ACACGATTAGG	376.0	1192.0	675.0	1272.0	1127.0
TGTGCACCAAG	161.0
CATAATCGCTC	159.0	883.0	1181.0	387.0	5277.0
CGATAATCAAA	124.0	47.0
GGGTGGACCTG	1177.0	1095.0	452.0		1534.0
ACGATATGCGT	378.0
ATCGGCGTGTT	396.0			2698.0	1382.0
GACGACGTTCC	66.0	340.0		331.0	1303.0
CGATCGTCACG	116.0
GAGTTGGAACC	1001.0	1101.0	21.0	641.0	4190.0
CCGAATCGGGA	9.0
CATAAACGTTA	101.0	1551.0	366.0	1092.0	272.0
AACGGTAATTC	307.0	281.0
GGCGTAATCAT	441.0				256.0
TGTACCGGACA	8.0
CCGTAGATTAA	403.0	433.0	716.0	9.0	110.0
CTCAGTTAATG	454.0	1195.0
GAAGGTTCCGA	191.0	32.0		44.0	127.0
AACTAAACGTC	454.0	332.0	2261.0	761.0	379.0
GCCCATCGTAA	215.0	4760.0	3737.0	3622.0	9414.0
TGATCGATTAG	222.0				1984.0
AGCGATTACCA	483.0	690.0	855.0	842.0	4463.0
CAATATTTACG	112.0
AGGCGAGCATC	13.0
GCTTAGATGCG	43.0
ACGGGATAAAG	130.0	159.0
CTGGTCGAGCT	517.0	523.0			898.0
GCCCTTTTTAC	984.0	112.0
ATTCGTCAACT	442.0	94.0	412.0
GCTATAACAGC	826.0				49.0
TTTACAAAAGG	852.0	1027.0	1529.0	1354.0	265.0
CGGATTGGGCA	644.0	849.0
GGTTCCGGACT	585.0
ATAATCAATGT	140.0
CGGTGCGACAC	534.0
ACTAAAGTCGG	30.0
ATGTTGGTCGT	308.0
TGGTTATTCTG	158.0
TGACCGCTTAT	1191.0	671.0	337.0	393.0
GTACTAAGAGT	575.0	1389.0	3077.0	208.0	5428.0
CATTGAACGGG	348.0
CGGACGCTTGC	200.0
GCATACGAAAA	358.0	3583.0	2023.0	2092.0	173.0
TTGACGGAACG	164.0	95.0
TAGTATCCGTC	57.0		83.0
GTTGCGGCCAA	615.0	210.0	140.0
ATCACGTTATC	346.0	18.0			75.0
CGAGAAACTAG	235.0	54.0		249.0
GCATACGTTTC	161.0	115.0	8.0		7.0
CGCTACCGGCT	132.0
CCATCGAGCAC	152.0
AGGAAATGCGG	568.0	519.0	1107.0	416.0	2517.0
GCGATTGTTTA	328.0
AAGAATCAAAC	253.0	59.0			70.0
CACCGATCGAT	107.0
GAACGCGGTTC	227.0				3250.0
TTGGTAGATCG	405.0	10637.0	8806.0	8799.0	21251.0
ATTACGAACTC	86.0
GCAGCGTGTAT	697.0	184.0	537.0	1891.0	100.0
GAAAGTAATCG	85.0	112.0
CACGAGACGTT	28.0
GGATGTTTTAC	261.0	297.0	128.0
CCGTGATAGCT	224.0	1870.0	1489.0	3097.0	6954.0
AACAAGAGTAC	250.0			518.0
GTTACGGGAGT	159.0
TAGCAAGATGG	538.0				184.0
ATAGCCGGACG	160.0
GTTACGAATTG	33.0
TGGTAACGGCT	131.0
ACCGCAAGTCG	65.0			517.0
CGTACGCTTGA	312.0		9.0
GTTACGAATTC	667.0				347.0
GGTTTCTTGGA	1069.0	757.0	544.0	268.0	1747.0
TTTTCTGTTCA	104.0
GGTATGGCTTG	5.0
TTTCGCGAGAC	41.0
GCTAGGTTACA	463.0
CGCCGGGCATC	286.0
TTGGACGCATC	45.0				1170.0
ATTTACCGTTG	111.0			54.0
TTACCAAGAGT	576.0		1105.0
GTAGGTCGCAC	621.0	4983.0	7680.0	8248.0	16716.0
TTAGCTACGGT	288.0	315.0	7.0
TTAATTCGCAA	103.0
TTAGCCTTATC	747.0	824.0		81.0
TTTCATCGAGT	639.0	739.0		595.0
CAAGATAAAGC	162.0
AATTAAGGTTC	183.0	660.0	629.0	873.0	904.0
CACATCGGGAG	156.0				29.0
TGCCGATGTTC	894.0		1427.0		1025.0
TTATTCGTCGG	130.0	95.0		57.0
CATCGATTGAA	411.0
TGTAACGGCGT	329.0	88.0	8.0	25.0
CAAATCGTACT	124.0
CTCACGTTGGT	163.0
CCGACGTAGCC	1032.0	764.0
TTGGGCGCTAA	204.0	427.0	962.0		2098.0
GTGATACATTA	592.0	376.0		496.0	1362.0
AATCGAGCACG	46.0
CCATCGTGCAA	177.0	841.0	78.0		3756.0
AATTCGGACGT	584.0	164.0	282.0
TGGTAATCGTA	9.0
AAATGCGTCGA	39.0			1166.0	709.0
AATCGTCTACG	220.0
AGTCGCGAGCA	180.0
CGTATCCGGTC	273.0	436.0		719.0
CTCTTAGCGTT	158.0
CGGATAACATA	466.0
TTTTCGATAGT	424.0
AGCACGCTACT	481.0	3551.0	4379.0	1959.0	3593.0
GTGTTGCGAAA	344.0
GAAACTATCTC	68.0
CATGTCGTGTA	560.0		487.0		2304.0
TTCGTACCGTT	471.0	647.0			930.0
GGGAGTACCCG	49.0
CCCATGAGAAT	218.0				475.0
GCGTCGGATAA	51.0
ACGGCGACATG	299.0
AATAAGGACGC	44.0
CTGGTTAGGCA	219.0	104.0
ACACGATACCA	267.0	325.0	493.0	126.0	1889.0
AACGTAACATG	220.0	1091.0	405.0	2249.0	1133.0
CTTCTGACATG	264.0			2320.0
ACCGGATGTAA	106.0
TAGCGTTTAAT	39.0
ATTGCCCATCG	37.0
TTCGTCGATAC	392.0
CGCCGGTCAAC	82.0
TAGGTGTACGA	369.0			193.0
GCGGTAAACGG	217.0
TATGTGGCGGT	218.0	900.0		874.0	788.0
ATGCTCGTACC	646.0
TAGACGCGAGA	73.0
GTCACGTAGCG	17.0	231.0
ACGAGGATCCA	48.0
TTTCCGGCACG	159.0		42.0		169.0
TGGATTCTATT	209.0	164.0
GATGTTCGAGC	28.0
ATACTACGGGG	280.0
GCAAATTGCGG	90.0		685.0	264.0	1731.0
CAAGTTTGGAC	412.0	412.0
GGCGATAGTCA	123.0		628.0
CATGTCTACGA	85.0
GTAACGGTATC	292.0	107.0	667.0		7.0
TAGCGTCAATC	228.0		209.0	753.0	62.0
GCGAGCATGAA	187.0			642.0
GTGGGCTTAGG	502.0				579.0
AGGACGATTGA	296.0	98.0	32.0
GCTGACAAATC	162.0	497.0
TGTGACAATTA	196.0	117.0		814.0	69.0
ATTGTTCGATG	156.0
ATTGCGATTAT	267.0
TTAGGCAGTAT	45.0
TGTTATAAGCG	144.0	10.0			2072.0
GAAGCGGTCCT	633.0	557.0	459.0	2951.0	210.0
GAATGCGGCAC	433.0			293.0
TTCGGCCAATA	641.0				1321.0
TTTTAGTGCCA	575.0	411.0	1255.0	1448.0	4035.0
AAGGTTAGGAC	313.0	3788.0	2221.0	1562.0	15149.0
TTTCGGAGTAG	117.0
GGAGTATCGAC	188.0	726.0	182.0
CGCGATCTCTT	125.0	690.0	557.0	1872.0	1469.0
GAATAACGTAC	303.0		1045.0
CATTATGACCG	420.0		1132.0	421.0	135.0
TACGGCGTGGC	449.0	6383.0	4330.0	9028.0	3228.0
TTTTCATCACG	271.0
CTAGGTCGTGA	207.0			24.0
CTCATTGTTAT	249.0	398.0		204.0
CTCATAAATCG	250.0	147.0	305.0
GGCAAATCGAG	196.0	50.0			2133.0
TGGTCATTCGT	7.0
GGTGTACCCGA	665.0	5591.0	6450.0	5920.0	9632.0
ACCGCTTGATA	132.0
CCGACGGAACT	942.0	28818.0	31865.0	39999.0	59120.0
ACATTCGATTG	525.0
AACGATAGCGG	312.0
CGTTTAGCGGG	275.0			202.0
ACACGAGCATG	238.0
TTATCGAACGT	1012.0		793.0	161.0	170.0
ACGCTATACTA	414.0
ACCGTTCGTGG	447.0	198.0	126.0	414.0
GCTCGTTAGCG	226.0	27.0
AGCAACGTATC	31.0			3188.0
AAGCGCTACGG	332.0
AATGCGTGCGG	324.0	21.0	241.0		691.0
ACTAAACGGTG	24.0
CGGCGATTGAT	314.0		86.0	1184.0
GGAAATAACCC	181.0		1295.0	602.0
GCGACAGTTCG	104.0	163.0
TTGTTCGATGA	44.0
TAGTTAGCCGT	610.0	1424.0	296.0	1844.0	3367.0
GGAAAATCGGG	269.0	90.0	163.0
TAAAACAGCTA	266.0
TTTTCGTGCAA	322.0	100.0		759.0
TACAAATGTAC	99.0		177.0
ACGTAGTAGTC	245.0	974.0	6.0	6.0
TGCTCGACGTA	74.0
TGATACTTAGT	316.0	210.0			1556.0
TGAAGCTGTGC	1025.0				181.0
GACTTAATTTG	31.0
CTCTTCGCCAG	465.0	808.0	1539.0	352.0	2437.0
CTGTACCGTCG	141.0		275.0
CGCTACTATTC	32.0
TATTTCGTATC	712.0		250.0	1581.0	609.0
GGTAGTCGGAT	1112.0	1177.0	48.0	3903.0
CGTTAATTTAG	245.0			2078.0
AACGTGGAGCT	178.0		329.0
CCCAGTCGTAC	203.0	547.0	82.0	274.0	8456.0
TTTTGGAACGG	69.0				344.0
ATTGTTCACCC	318.0
CGATAGCGAGC	144.0	3289.0	4845.0	1616.0	3249.0
CATAAGGTGTA	640.0
GGATAGTCAAC	349.0			804.0
TTGGACGGAAC	83.0		661.0
TACTTAATGCG	95.0		36.0	78.0	222.0
AGCAGCGTATG	232.0
TTTTGGAAATC	158.0	1751.0			505.0
TGATCGCTTAC	325.0		474.0
CAGAAATTCTG	249.0
GTATTTTAGCC	343.0	339.0
CGATTCATAGA	108.0
AACGTTAGACA	279.0
GTGATCGGAAC	307.0
TGGACTTAGGG	383.0	373.0			1778.0
GCACGTAGAAC	41.0
GTTGGATATTC	407.0
ACGCGAGTTTA	106.0
TGAATCGACAT	195.0	938.0	75.0		351.0
CAATACGTACC	174.0
CCGGGATAGTT	417.0	20.0	328.0		2996.0
TTTACACGTTA	271.0
TTATCGGCAAG	465.0	15.0	852.0	176.0
ACCGAAGTTAC	415.0	23.0
ATAACAGCGTT	601.0
ATTTTACCGTA	233.0
CTACTCGGAAG	200.0
GATTACGTGTG	65.0	428.0	103.0
AACCGTTCCAA	402.0	626.0	1075.0	217.0
TATCGGACTTA	470.0	212.0			520.0
CAAGATACCGG	9.0
CCATAAGCAAG	243.0	36.0	818.0	120.0	40.0
CGAATTGCGTA	232.0	55.0
TTGCGTATCAA	456.0	834.0	458.0	1529.0
TTGCGGCAGTT	77.0
GGCGATCGTTG	268.0	28.0		114.0
AGCGAACTATA	417.0
GACGCTGTACC	48.0	55.0	210.0
CCTTTTAACGA	108.0
ATTCGACGTAG	358.0
GCACCCGTATC	260.0		47.0
TTTCTACGAAC	320.0	461.0		461.0
CTTCAATGTCC	142.0	184.0	1313.0	228.0
AATTTCGCAAT	555.0		482.0		219.0
TTGACGACTTG	286.0
TTTCCGGAGAT	184.0	68.0		121.0
GTCAGCCGCAA	41.0
CAATAAGCGCT	71.0		684.0
CAATTACGGAC	88.0
TTCGCGTCAAG	195.0	4261.0	2553.0	2331.0	11609.0
ATTCGGGTTAG	129.0
GGGCATCGAAC	366.0	247.0
AGCCGGCGTAA	81.0			353.0	639.0
GGTGGTGGTCA	133.0	214.0			1744.0
CGCTGACGCTT	96.0
GGCTCGAATGG	13.0	103.0
ATTTCGCGTCG	25.0
GTACTATAAAT	100.0	89.0
ATCCGCGTAGA	327.0	284.0			2469.0
AGTTAGGTCGT	194.0	112.0
CTTAATTAATG	645.0	77.0		12.0	250.0
CACCACGTAAA	716.0	8963.0	11752.0	12760.0	20026.0
GCCGTGATACC	754.0			575.0	134.0
ACGCGATAAGA	23.0
GTCGGGCATCA	415.0
AGTCGCGACTT	264.0		120.0
CGTTGGGCATC	1767.0	966.0	53.0		1493.0
AAGATCGTTAC	137.0	178.0
ATCCGTCACCC	171.0				19.0
CTCGTTATTCG	16.0
GAAACTATCTG	182.0				104.0
ATTCGGATATA	167.0
GTAACAAGATT	552.0	793.0	251.0		111.0
ACATAGATTGA	805.0		1557.0
TAGTTGTTCAA	5.0
ATTTACGCTGT	73.0				464.0
AGGCGAAGTTA	307.0
GATGCGAACGC	43.0		447.0
AACGAATCACG	87.0	1688.0	3857.0	2669.0	2200.0
CCTATAAACGA	203.0			478.0
ATTGTTCATTG	436.0		224.0
GGACGATGTTT	285.0
AGCTCGCCAAC	117.0	1110.0	2421.0	1562.0	3045.0
ACAACGTGTAA	416.0	1145.0	981.0	5505.0	5891.0
GGTTGCGGGAA	389.0		9.0	312.0
CTCGTTATCGG	329.0
TATAGCGTACG	277.0	41.0	477.0
CCCGACGTGAT	136.0	607.0	1144.0	3246.0
TACATTTACGT	29.0		323.0	589.0
GTCTATCAATT	666.0	1106.0
ACCGTAAGCAG	218.0	710.0	1230.0	157.0	1125.0
CCACTTACGGA	58.0				289.0
CCCATCTAGCT	500.0	1933.0	1394.0	2789.0	2487.0
ACGGAAATATT	96.0
AACATAAGAGC	173.0	813.0	884.0	127.0	2207.0
ACCGGCATCAC	113.0
CAGCAACGTAA	12.0
GCTAATCGCTT	1020.0				138.0
GGAAATGCGCT	377.0	1014.0	2224.0	25.0	344.0
GGAGTCATAGA	432.0	4631.0	5657.0	4049.0	4090.0
TTGCGCGAGCT	88.0
ATCAGTTATGG	376.0
GCAATCGGACG	144.0				474.0
AAGATGCGTAC	659.0	515.0		174.0	670.0
GTTACGGGGCA	347.0	467.0	76.0	619.0
CATGAAAGTAT	654.0	598.0	216.0	2302.0	155.0
TGACGCGGTCA	450.0	25.0
TAAAACGGTCC	103.0
ATCAATCGCTT	76.0
AACGCTATAGG	110.0	305.0
GCTCGTGACGC	29.0
CTTCGAGTAGC	189.0
GGTCGGGTATC	316.0		581.0
CGTAAGAATGG	250.0
CCGGTTAGCGA	282.0	163.0	75.0
AAACCGTAGAG	302.0				1225.0
TGCGGGTTATA	517.0
GCCCATCAAGT	315.0
CGTCGCATCGC	21.0
GAAATTCTCGT	321.0	273.0		255.0
CTTAGTAATCC	28.0
CGTCCGTCAAG	421.0	46.0
AACACGATAAT	140.0
AGTCATGTCGG	258.0
GTTAAGTAACT	761.0				36.0
ATGGTGTCGTT	794.0	118.0			4733.0
CTCCGACGGCG	30.0
TTCATTGATTA	206.0			795.0
GAAGCGTCACT	28.0			7.0	9.0
CCGCGTAAGCG	131.0			172.0	65.0
GCCGCAACTGT	1182.0
ATTTTACGCTC	32.0				252.0
AATGTACTACG	79.0
TTAGGCGTAGA	721.0			680.0
CAGTAACGCGT	164.0
CTCTCGAAAAA	94.0	42.0
TACTAACAACG	124.0
TTATTCGATTG	66.0
ACATTACCGTG	116.0
CTGTATGGTGT	297.0
AAATGCGGTGA	49.0
ACATCGTGATG	503.0	109.0	532.0
GCGTCGTACTG	202.0	579.0		1696.0	5748.0
CTTGATCACGT	318.0
CAGCCGGAGCT	205.0
AGCATTCTATG	155.0
GCGCAATCGGT	511.0				299.0
CTGAACGTACT	161.0	442.0	124.0		88.0
ATCTCGCTAAC	297.0	418.0	648.0	197.0	628.0
GAATCGACTGC	39.0
AAGCATGTTGG	844.0	17623.0	19904.0	22242.0	24442.0
ATCGTGGTCGG	198.0				146.0
TTAAATCACGG	17.0
GCCTTATTCTG	271.0	5109.0	5000.0	1308.0	3962.0
TTTCTATGCGA	408.0
TGTCGGACGCC	566.0	18.0	206.0
CCTTCGTGAGC	433.0	15568.0	18285.0	12544.0	27366.0
CACTATACCGG	97.0
GGAGTAACGTA	484.0	333.0
ACGACCGGAGT	341.0			1261.0	1590.0
TTGACGCGGTT	372.0	7.0
AGATACTATAT	338.0	658.0	254.0	960.0	171.0
AAATACGCGGT	391.0	50.0		7.0	1963.0
TATCCTAGATG	151.0	1587.0	975.0		1503.0
ATTTCGACGTA	70.0	54.0
ATCGACGATGA	75.0
GAGATAATCGA	207.0	1355.0	1358.0	1023.0	4989.0
CGCAGTAGTCA	613.0	2441.0	2397.0	4416.0	1051.0
CCGTAACGAAT	339.0	4071.0	1242.0	1811.0	2393.0
TAGGACGTCCT	40.0
GCGTACTAACG	218.0
CATGCGTGACT	278.0	159.0	316.0
ACCAGTATAAA	71.0
CTTCGTGATCA	457.0	679.0	1209.0	269.0	1199.0
ATTCCGGTATT	115.0	98.0	710.0	652.0	820.0
AGATGCGTCGT	53.0		467.0	219.0	451.0
GCGACTTCGCG	37.0
ACGAATCGTAG	208.0		6.0
TTGACTAATTA	142.0
GGTTTCGTTAC	1444.0	43.0	13.0
TGTTATGCGTA	305.0	1355.0	497.0	769.0	286.0
TTGCCGATGAA	42.0
GGATCGTATCG	29.0
GAACATGTCCG	35.0
GGGAGTAGCGA	549.0	192.0			72.0
GGACGTGAACG	423.0				16.0
GCATCGAAATC	457.0	232.0
CTCTTACGTTG	40.0
TGCGTATCGTA	109.0		145.0
AAACTATAGGT	380.0	61.0
GCAGGTAAGGT	511.0	986.0	1131.0		399.0
ACCGACCCAAT	329.0			280.0	39.0
TTTACGTGACT	58.0
AACGAATAAAT	139.0	2623.0	2959.0	2198.0	4703.0
GCGTGGACGGC	234.0	64.0
GGTCAATTTGT	1144.0	1516.0	3846.0	139.0	4679.0
ACCGACGTATC	207.0	180.0		72.0
ACCTCATGTCC	105.0
AAATCGCTTGT	411.0	88.0		133.0
CGATGACATAT	11.0
AAACCGTAACA	397.0		634.0
CGATCGTCTAC	382.0		103.0
AGTCAATACGA	21.0
CGTGGACGACC	613.0	199.0		624.0
CAATATTTAGC	608.0		396.0
GCAAAGTCATG	210.0
ACTTAGCGAGA	91.0		2342.0
AGGCGAGTTGG	482.0	72.0	128.0		3114.0
TTGCTTCGCGA	169.0
ACCGTTATACC	301.0	316.0			88.0
TTTACGCCGGG	468.0
ACCTGAACGAA	26.0
AGCCCGTGACG	52.0	69.0	389.0
GACCGGTCCGC	49.0
TTTTAACGAAA	80.0	796.0	1066.0	640.0	553.0
TAGCGTACATT	176.0
CGACGTCGATT	1094.0	809.0	319.0	2980.0	37.0
TGAAGCGTCGT	11.0
GTGTCGAGGAT	132.0	1044.0	193.0	2098.0	1412.0
TGTAGTCGGAG	346.0	830.0	2220.0	775.0
GACGACTTAAT	6.0
TATCAGTTAAT	573.0	643.0	1343.0	3124.0	1707.0
GCTCACACGGC	55.0		178.0		168.0
GGGCAAATGTA	564.0	1073.0
TAGGACGATAC	371.0	430.0		1334.0
ATGTCCGAATA	592.0	322.0		1942.0
GCATCGCTCTA	38.0
TACCGGCGATT	261.0	27.0			1148.0
ACTTTCTGTCA	571.0		243.0	1106.0
GACTATATCAA	803.0	240.0	13.0
TTGACGCCGGA	197.0
ATATTCGGTTA	233.0	56.0
TGGATTGTGCG	367.0		9.0	324.0	59.0
ATCGAGTTGTA	340.0			72.0	1251.0
AGTAACGAGCA	278.0			469.0
ATTCGAGCGAT	211.0	3227.0	6295.0	4949.0	8496.0
GCATCGGCTGC	68.0		218.0	229.0	2973.0
GTTAGCTTGTT	425.0		801.0
TGTAAACGTGG	120.0
ATTCGGAATTC	503.0	226.0	94.0
CGATAGTTGAT	179.0	4562.0	5041.0	3451.0	11771.0
AGTAACTATAA	153.0
GTCTGGTTATT	40.0
AAACAGCGTCC	103.0	154.0	266.0	166.0	38.0
CTTTGGTTATA	644.0	78.0	436.0	400.0
CTCATTAGTAG	29.0		83.0		1815.0
AACTAAACTCG	257.0	1151.0	825.0	2021.0	1264.0
CTATCGATTAG	5.0
TGGTTACGTAA	641.0	10224.0	8515.0	11924.0	32846.0
GTGTAACGACG	22.0
ACAACTAAGGC	28.0	16.0
CCGAACGCTGT	547.0	350.0	26.0
CGTGATCACGT	415.0
AGGTTCGCAAG	93.0
GCCGTATCGTT	60.0
CTTGGTTAGAT	972.0	510.0
AAGTCGGGTAG	215.0	1010.0	4962.0	6083.0	2808.0
GAAAAACTCAC	348.0				317.0
TTGGTTACGGC	117.0	19.0
CTTGCATCGCT	146.0	269.0		178.0
GTTCAACGGCT	226.0	5264.0	7377.0	7104.0	9733.0
GTATACGCGAA	9.0
ACGGACGTCCG	157.0	190.0
CAACGCGCTGT	303.0		168.0
TTCGCGAGTAC	477.0				859.0
AGCTTACTATT	1613.0	111.0	241.0
CTACTATAGAT	514.0	392.0		893.0	2485.0
GCTTGGTATTG	279.0		807.0
CTAAGGTGGTC	319.0	72.0	377.0		2439.0
GTCAACGTTGT	166.0		235.0
CATCGGTGGTC	488.0	584.0	853.0	1329.0	2324.0
CGGACTCGTGA	243.0		24.0
AAACGATAACA	13.0
GATCGCACGTC	488.0	24201.0	29835.0	16306.0	42513.0
CCCTAGTGCTT	123.0	435.0
GGCGTAATTAC	148.0
AAGCATTGCGA	141.0				64.0
GAACGTTGGAC	406.0	827.0	537.0	98.0	1594.0
AAATTCCGGTT	194.0	750.0		1766.0	8.0
ATACGTGAACC	590.0	46.0			276.0
ACAGATCGAGC	190.0
ATGCGAACGGC	187.0
CATCGCATTTA	460.0	1806.0	828.0	315.0	5931.0
TTGCGTATCCG	95.0
AACTAAGCCTT	421.0	186.0
GCTCAACGGTC	395.0	1453.0	29.0	364.0
GACCGACGTCG	35.0			536.0	37.0
GTGCGGTCTGA	434.0	1414.0	600.0	3331.0
GATCGGGCAAA	449.0			958.0	92.0
CGTACCGGATT	229.0			382.0
GGCCGTAACGC	156.0	2853.0	2897.0	2332.0	9019.0
ACTCGTTTCGA	65.0
GTCGGACGTTG	79.0	450.0	84.0	231.0	1380.0
GCGATTTACCT	203.0		194.0
AGACGACGTGC	283.0
GCGAATCGAGT	113.0
GTTGCGAAGGT	74.0
GGAAGTTAGCC	713.0			861.0
GAGACGCGACT	28.0
TGCGACAAATG	310.0	884.0	3520.0	2864.0	1771.0
AAATTCGAGTG	205.0	2839.0	611.0	1629.0	577.0
ACGGTAGGTGG	160.0
GGCGGTTCGTA	196.0	2274.0	1105.0	484.0	3682.0
GCATACTAATG	18.0
CATTCTCGTAC	199.0		364.0	351.0
AACACAGCGCT	147.0	40.0	182.0	19.0	22.0
CGTTACGGTGA	160.0	2677.0	3427.0	310.0	6156.0
CCAGCTAATCC	447.0	2408.0	2293.0	496.0	6488.0
AGCATCAACTG	613.0
CCCGTTGGAAA	141.0
AATCGCGTCTT	281.0		790.0		524.0
ATTGCCGGATG	421.0
CAATAGTTGGT	25.0
GAATTATCGGC	80.0	66.0	19.0	1201.0
TAGGCGATTGC	333.0	5036.0	3096.0	4723.0	7039.0
CCATAACCGAA	472.0	245.0
ACTATCGCATC	283.0
GTCATTCGTAA	58.0
GACGGAAAATA	12.0	450.0
TTACGCGGTAT	247.0
GTCTTCGAAGA	170.0
AGTTGGAACAT	706.0	557.0	377.0	471.0	3904.0
AGAACGTGATC	310.0	152.0			449.0
GATGCGATAAA	756.0	816.0	1068.0
AATACATGCTT	564.0		384.0		527.0
TTTCTAAAGTC	182.0		915.0
CCGGTTCGTCA	96.0		667.0	734.0
GTCCGACAATT	154.0	179.0
CCGTCGACGCT	86.0
GAGAGTACCGT	430.0				195.0
CGGTCAAAAGG	63.0	48.0		71.0	2094.0
TTGACGACCGG	182.0
AACTAATTTGG	258.0			841.0	38.0
GAGTATCGCAT	161.0
CCCTAGATGTG	534.0
CGTCACGAAAA	188.0	770.0	1440.0	138.0	921.0
TAACGCCGGGC	305.0		157.0
AAACGTGAGGT	882.0		1182.0		263.0
TGTTCGCGTCA	198.0				144.0
AACTGCATACG	112.0
GTATAACAAGC	451.0	799.0	12.0		2880.0
GACGACTGCAT	1044.0		242.0
GATAGCCGAAA	213.0	46.0		229.0	1860.0
AGCAGTACATT	241.0
TGTTCGAAAAT	178.0			93.0	99.0
CTGACGAAATA	687.0	8091.0	12230.0	7983.0	12127.0
TACAAAAGGAG	240.0	307.0	1179.0	127.0	2061.0
GCCGGAGCCTT	475.0	207.0		250.0	105.0
TGCATAGTCGT	988.0
CCTAGCGGGTG	395.0	117.0	744.0	227.0	67.0
CCAATATAGAG	67.0	405.0		122.0
AAAATCAAGTT	192.0	2614.0	2479.0	1488.0	3649.0
GTTACACCAAG	242.0	3385.0	3376.0	2957.0	6305.0
TTAGTAACGTG	308.0
ACATTGTTATT	18.0
ACCTATAGCCA	96.0
AAGATCGAAGC	268.0				8.0
TACGAACGGTC	181.0		119.0
CATCGGATGGC	176.0
GGTTCCGTCGA	39.0
GTCACTTAGGC	339.0	552.0	268.0
CAATTGGTTCA	967.0	538.0	678.0
CTGTTATGGTA	630.0	117.0	7.0	7.0	2058.0
ATTTTACGGCT	130.0	1026.0		79.0	685.0
CAGATAGCCGT	813.0
ATGTAAACTTA	1180.0	5866.0	5020.0	6422.0	6254.0
GAATTCGCCAC	475.0
TAGCCGAACAT	574.0	1957.0	1877.0	1723.0	4830.0
GACGTATCAGG	66.0
CATCGGCGAGA	18.0
TATGCTATAGG	820.0			279.0	561.0
GTCACTTAATC	392.0	132.0		630.0
ATTCGAACCTG	142.0	686.0	1386.0	54.0	393.0
CGCGATAGCGG	173.0
CAATAGTAACA	892.0	9750.0	11379.0	4628.0	16641.0
TTCGCGCGATA	279.0		1080.0	839.0
GTAACGTTACC	184.0	684.0		6.0	1455.0
CTAGATTCTAA	869.0	1107.0	420.0	258.0	1707.0
GGGTGCGGTAA	256.0		362.0
ATAAGCGGTAA	417.0
CGCGGTTATCC	133.0	845.0	50.0	509.0	980.0
TTCACGATAGA	46.0
ATGAGTCATAT	613.0		22.0
ACAGGTAACGC	402.0
ACGTGTATTGC	48.0
TGGAAAAACAG	98.0
CGCCAATTTGG	9.0
ATCAGTTAAGA	179.0
TTGCGGTGCGA	132.0
CCTAGGTCTGA	339.0
AGGTTTATCCC	316.0				909.0
CAAACAAAGTC	104.0
GACTAACGATC	115.0	393.0		581.0	269.0
TGTAGTAAAGC	788.0	66.0		2481.0	921.0
AATTATGCTTC	194.0	446.0	1406.0	2615.0	808.0
GACTAACGACG	29.0
AACGATGTTTG	793.0				1417.0
GTATAAACTAT	26.0
GGCCGTCAGCC	195.0				1080.0
TTTATTCTGTT	246.0	1057.0	1398.0	825.0	1292.0
TATGCTTGCAA	241.0		263.0	992.0
TAAGTTCGTGT	535.0	1859.0	532.0	338.0	399.0
TTAGACGACCC	225.0	17.0	433.0	900.0
GGCTTGTTTTA	337.0
TTCGCATGAGA	141.0			1099.0
CGCTTGTCTAC	160.0
TTGATTACTCG	600.0	981.0	236.0		1431.0
AGAAACGTGGT	1023.0	225.0			524.0
TTACGCTGTTC	120.0
TTGTCCGTCAG	25.0
ATACTATTCCG	47.0
TTCAGCCGCGT	574.0	796.0
TGTCGGCCAAC	205.0	123.0			12.0
GGGCGTGACAA	359.0	6224.0	8013.0	2999.0	9461.0
TATGCGTCTTG	14.0
CAACGTATGGG	966.0			1361.0
CACGTTACGGG	187.0	2722.0	3729.0	689.0	4596.0
CTTTGATACCA	518.0	91.0	554.0	619.0	185.0
CGCCGTCAACT	144.0
ATACGTCCGTC	373.0
TATCGCTAATC	94.0
TTTCACGGTGT	69.0
GTATTGATCGG	127.0			268.0
CTATCGTTTGT	377.0	121.0	172.0
CGCGTAGATGT	11.0
AGATTCGCATG	137.0				43.0
TAGTACGTAAC	116.0	1641.0	1037.0	2279.0	1821.0
GTCTGTTAGCG	305.0				179.0
AAGTTTATTCC	8.0
TGGTTGGTAAC	26.0
AAGTATCGACT	632.0		7.0
CGAACCTAGTG	251.0	693.0	598.0	33.0	1055.0
TAATAGTCGGA	244.0	1042.0
AACTTACCGCC	367.0
AATCGATGTGG	225.0	203.0		818.0
AAGACGCATAT	350.0
CTCGCCAATTT	422.0
GCTTGATACAT	282.0				330.0
CCGTAACTATG	215.0			425.0	10.0
TATGCGATTGA	667.0	49.0		439.0
GAATCGGCAAT	54.0	42.0	887.0	387.0
TTAAGGACGGT	516.0	249.0	200.0		1295.0
TGGCTCGAAAT	380.0	96.0	193.0	255.0
CCCGATAGCGA	183.0	408.0	124.0	876.0	955.0
GATTACGGCAG	16.0
ATGAAACTCTA	43.0
TGTAAAGCAGT	334.0	643.0	186.0		1578.0
TTTGATCGTAA	672.0	206.0			2184.0
ATTGATCAAGG	76.0
TTATACGCATC	173.0
TATTACGGTGG	131.0	910.0
CGGCATGAGTA	82.0
TAACGATGAAG	281.0	171.0			487.0
GCAAATAAGCA	481.0	466.0	2311.0	1234.0	231.0
CGGCAGTATAC	1401.0	333.0			9.0
CGTCCGACCCG	255.0				89.0
GTGCCGGAGCT	133.0	708.0	474.0	1671.0	831.0
ATTCGAATTAT	211.0	635.0	469.0		382.0
ATTGCGTCTTC	248.0		1038.0
GAGAAAGTCCG	181.0	831.0	188.0	572.0	1093.0
TTAGGACGCAA	20.0
ACTTAATGAAG	18.0
GACTGAAGCTG	157.0
TAAAGTTAACC	484.0
GGTAGCTTGTT	1596.0	2043.0	3387.0	1284.0	414.0
CGACGCATACC	20.0
CGTCCGTGAAC	207.0			1717.0
CCTAGATTGGT	156.0	135.0	193.0
TACGTATGTCC	1080.0	577.0		2356.0	3967.0
TTAATGCGACA	164.0				644.0
CTTTTCGGTTA	205.0	537.0
CCGGATATACC	140.0				44.0
TTCCAATTGAC	157.0		352.0
ACGAATCACCC	8.0
CTCGCGGTAAC	59.0		7.0
ACTCGGACTCG	149.0	4275.0	5959.0	4972.0	4715.0
GCGGTATCCTG	107.0	1838.0	1475.0	904.0	3426.0
GATAGCACGCG	127.0
GTGACGATTTA	136.0	831.0	1227.0	1686.0	4734.0
GTCAACGCATA	355.0
CCATTGTTCGC	111.0
AAGTTAGACAA	28.0
TGATCGTCAAT	181.0	131.0
ACGTTCCGACC	202.0			263.0
GGTGTCGATGA	148.0	595.0		1710.0	1249.0
AACATAAAGCA	839.0	10.0	163.0		1203.0
GCGTAATTAAT	398.0			115.0
CTTGGTCGCAC	207.0	2556.0	1482.0	1810.0	5583.0
CCTCATTGATG	15.0
AATTCGAGTCA	109.0	404.0	74.0	1191.0	166.0
ATCAACGATAT	342.0	95.0
ATGAGAAACCG	183.0	389.0	367.0	185.0	538.0
GGTCGGATTCG	276.0	4468.0	4792.0	5959.0	15723.0
CTATCGTGTTA	729.0	331.0			392.0
CCATTATCGGT	185.0		670.0	916.0
GGCTTACGTAC	160.0	787.0	19.0	231.0	684.0
GGTCTGGTAAC	22.0			761.0
ATTATTCCGGA	192.0	22.0	802.0	534.0	252.0
TTGATCACGCT	320.0	985.0	773.0	417.0	1627.0
GATAAACAGCT	808.0	41.0
GCGGTAATTCG	532.0	369.0
TATCGGGATAG	443.0	3207.0	4967.0	7953.0	5471.0
CATACTACGGC	484.0				75.0
TACTCGTAACA	68.0
CGGTTAACGGG	70.0
ATAATCGCTAC	641.0
GAAAAACTTAT	651.0
GTAACAAAAGA	407.0	748.0	1188.0	1326.0	1379.0
CCGTCGTCAAC	315.0	218.0	1960.0
GTTTCGAGCAA	278.0	85.0	2286.0	87.0	17.0
GAATTGCGGTA	1025.0	19.0	528.0		1387.0
TTAACCGAAAG	198.0
CGTCGGATTAT	466.0	254.0	103.0		364.0
TTCACGAGCCT	534.0	2590.0	1224.0	2878.0	1489.0
TGTTCGCCTAA	704.0
TGTGCGATCGC	337.0		359.0		39.0
GTGATCGACTA	70.0			603.0
GTCTTGGTAGC	330.0	173.0			7.0
ATCTTTCGAAA	79.0	342.0	14.0	39.0
ATTGATACTAT	559.0	274.0		854.0	155.0
TGACGGTAACG	199.0	3111.0	4035.0	3454.0	12519.0
CAATCGGGTTA	456.0	21.0
AGTCGACATAT	742.0	1513.0		1481.0	1233.0
GGCAGTTCGTT	954.0	1371.0	3088.0	373.0	1047.0
TGGTTCCGGAC	240.0	1212.0	2931.0	2238.0	1303.0
CGCGTAAGCAG	536.0	242.0			1048.0
GTTAAGTCCGT	208.0	536.0
CGAACATCACG	689.0
CATAGTCAAGC	322.0
ATTGATTACGT	69.0
CTATAACCGTG	712.0	81.0		51.0	46.0
CATGGGGTTAT	92.0				316.0
ACCCGTAGATC	64.0		493.0
ACCCCGTCAAG	967.0
CTATCAGGTAA	701.0	9225.0	9309.0	6729.0	12917.0
CCGTAGCTACC	138.0
CTCACGATGTA	140.0	786.0	1543.0	1220.0	2926.0
CCACTTAGATG	11.0
TTTCTAAACGA	86.0
GTCGGATAAGT	108.0	70.0
ACGGAACATAG	131.0	163.0
CAACGCGACTG	130.0	338.0	424.0	3589.0	1403.0
GCCGGGAGTAC	582.0	779.0	3656.0	648.0
TTCTCGTTTCA	551.0
GCACCATTGAC	56.0	167.0
GCGGCGACATG	318.0	1275.0	56.0	756.0	6905.0
AGCTTGGATAA	219.0
TATCAAAGTAC	270.0			105.0
CAAGATGTACC	949.0		474.0	311.0	217.0
GTAACAAATGC	8.0		10.0		10.0
CGACATATGGT	307.0
TAACGCGAGGA	202.0
TACCGTGATGA	560.0			241.0	2552.0
ATAACAATTTG	206.0	2451.0	2059.0	932.0	447.0
CGCTTACACCT	227.0	3166.0	3196.0	3447.0	14438.0
TGGTCATCGGA	380.0	9120.0	5888.0	5487.0	8268.0
TAATCTTGTAA	799.0	55.0	150.0	516.0	52.0
AGGCGATTAAT	235.0			483.0
GCTACGGCAAG	333.0			1071.0
GTAACGACGGT	361.0	716.0	421.0	820.0	551.0
AAGTTTAAACA	450.0				155.0
TTCGAACGACA	79.0
AGCTAACGTAA	228.0
AAGCCGTCGTG	244.0		47.0	943.0	1768.0
TAAAGTACGCT	42.0	814.0	30.0	340.0	587.0
GTGTAAAGGAC	159.0
AGGTTCAACGT	138.0
ACAAATTGACT	81.0		1523.0
CCATCGTCGGC	478.0	138.0	246.0		82.0
GTGAATCGGCG	110.0	405.0	1339.0	194.0	131.0
ACGGGGTTGAA	374.0	295.0	499.0
ACGTACATTTC	54.0
TTCTATGGGGT	18.0
GTCCGTCAATG	266.0				13.0
CGCGCTACGCA	216.0	129.0	559.0	219.0
GAGCATATGCC	969.0	5237.0	8488.0	13141.0	12099.0
GATGGACGGCC	280.0	133.0
CGAACGATCGC	68.0
CGACGCATTTC	22.0
TTCGTGCGGGA	15.0
GTCTTCGTTAA	378.0
GCTTATTACTC	457.0
CGATAGTCGAA	107.0				486.0
TACAAATGGCG	12.0
GAATCGTGGCC	571.0			566.0	768.0
TTTACTAATGA	121.0
TAAAAACTAGG	190.0
TTTCGGGCAAA	216.0
AAGCTGAACGT	372.0	504.0
GACATAGGTTA	183.0
GCGGTTCGAAA	826.0				331.0
AAGTCGTGCGA	331.0
AAGAATCAACT	368.0
TTGTGCTTCTA	554.0
ACAGATATTCG	348.0
GGAAAACTCTA	1254.0	205.0	319.0		65.0
CAGGTAGTAGC	706.0	783.0	225.0
TGGATCGAAGA	311.0
GCTATAAACGG	146.0	841.0	1849.0		1348.0
CTTCAACTAGA	245.0	274.0
CAACGTTGTAA	161.0	164.0	171.0	907.0	468.0
CGTAAAGGACC	486.0	4082.0	6940.0	8854.0	7012.0
CATTAAACTTG	254.0			181.0
GGGCTACACCA	76.0	469.0
GCGTATCAGTG	432.0		339.0	76.0
TGGCATCGGTA	22.0
AACGGTAAAGC	305.0		978.0
GCTGTATGGCT	334.0	3136.0	5808.0	5254.0	5235.0
ATGGTAAACTT	641.0	1044.0
CGTGTAACGGG	358.0		67.0	347.0
AAATTGATAGC	104.0		170.0
GTTAATTCGGA	58.0
GGGTAGCGTGA	22.0	6.0			7.0
TGATAGTAACA	1016.0	666.0		906.0	775.0
ACTCACGTACT	234.0
AGGTGTCGGCT	85.0				157.0
CCGACGTGACG	226.0	127.0	255.0		260.0
CACGTAACGAA	159.0			493.0
ACGCGTAGATG	230.0		1030.0
TTTTCGGCGAA	507.0
GGATAAGCCTT	959.0		7.0	439.0	1905.0
CGAGAAAAACT	789.0	27.0	9.0
ATGGTAACTAG	42.0
CTTCTGTACTG	474.0
TGAATCGTTAC	431.0	342.0		12.0
TGTTTTACGGA	506.0		170.0
AACGGGGTGTC	479.0
ATCGGGATAGA	302.0
ATTCGTAAGCA	60.0
AATACGGTGAT	558.0	3938.0	3297.0	1514.0	1718.0
ATTCTGTGCCG	268.0		591.0
CTAGTAGGTAC	107.0
GTTGGAACGCC	494.0	93.0			8.0
ACGATAGTTGA	167.0		563.0	1198.0
CTGTACTGCAT	205.0	3606.0	1902.0	15.0	202.0
AGGTAGTCGTC	1362.0	68.0
GACGCATCAAA	109.0	1712.0	927.0	1358.0	1825.0
CATCTAGCGAG	115.0
GCATTCGTCTT	315.0
TTCGAATTGCC	571.0	343.0	173.0		941.0
AGCAGCGTAAG	467.0	190.0		525.0
AGTATCAAGTT	212.0
TTGACGATCCA	373.0
GAAGCGGTTGC	106.0		242.0
CACTTATACGT	385.0		479.0	59.0
GATCTCTCGTT	207.0	3901.0	1248.0	6480.0	3744.0
TGTCGGCATGA	77.0
CCCGGCGTAGT	70.0
ACCGCATCGAT	46.0
ATAAACTAAGA	93.0		117.0
TACGGCTTGTC	287.0	3846.0	4752.0	1440.0	2538.0
GATTACTAATC	379.0
GCGGTTCCGAA	10.0
AAATTCGTGAT	426.0
CTTAGATCGTC	172.0		131.0
TGTACCCGAAC	579.0		466.0	3370.0
TTGTTCACGGA	119.0		86.0
CACGTTATCGC	166.0
GTACGAAGTGG	727.0	1025.0
CCATTGTCGAT	566.0	278.0	265.0	635.0	448.0
GACGATTTACT	365.0	5388.0	1908.0	2402.0	2221.0
GTTAATTATCC	97.0			750.0
CTATGCGGCAC	367.0
AAGTTTATTAC	544.0			314.0
CGCATACTAAT	384.0		2346.0
CTTGGAATAAC	10.0
TGCTATCAAAA	1453.0		1637.0	544.0
ACGTTCGATGT	62.0	667.0		6.0
AGATTCGCGTC	710.0	128.0		761.0
ATCTCGTGGTG	93.0
GCGATTGGAAG	393.0	1081.0	713.0	1002.0	5376.0
TACGGGATAGC	380.0	570.0	2726.0	2284.0	5790.0
TGAGACCGGAT	702.0	1097.0	992.0	582.0	622.0
TACGTTAGCCA	693.0	382.0
ATTCGTAGATT	798.0	50.0			1571.0
GATTTCGGGAG	100.0			697.0
TAGAATCAATT	405.0				144.0
CAGCGCGATCC	324.0				29.0
ATGCTCGACGT	150.0
ATGTCGTTTAG	130.0				1453.0
TGGTAACGATA	238.0		290.0		6.0
CACACGATACC	31.0	455.0	626.0		2273.0
TGGAACGACCC	594.0
TATCGACTTAA	393.0	5043.0	3783.0	3042.0	5092.0
CAATTACTATG	458.0
CAGCTAAGCGT	538.0	126.0	291.0	81.0	1250.0
ATCGGTGATCC	188.0	893.0
CCTGACATAGT	177.0	1854.0	298.0	398.0	2463.0
AAGTCGCGTAG	206.0	1435.0	1171.0	1205.0	2705.0
AACATATACGG	64.0	709.0	3672.0	1473.0	184.0
AATAGTCGTCC	931.0	650.0	837.0	970.0	259.0
TTCGTGGTAAT	167.0
GAATCGTCGAG	276.0
TAAACACAGCA	14.0
CTAGCTACGCA	529.0	6031.0	4514.0	1746.0	4838.0
AACGTCGCGGT	76.0
TAACCGCTTGG	36.0
ATTGCGGCGAT	48.0				33.0
GCTTCGCGAAT	258.0	13.0	427.0	391.0	2081.0
TTGACGATTGG	241.0	495.0		415.0	11.0
AAGCAATCGAT	130.0		40.0
AAAGTTCGCAT	570.0				18.0
GGAGTCAATGG	503.0	229.0		462.0
CGAGTACCCGA	73.0	43.0		451.0
GTCTTGGAAGA	121.0		556.0		100.0
GCTATCGGACA	554.0	47.0
ATCTTGAGGAG	60.0
GAGCGACCCGT	489.0	140.0		1434.0
GCAGCGTTAAG	211.0	171.0			345.0
TTATTACGTGA	436.0	81.0
TGTCGAAATTG	533.0		294.0	523.0
AACAACTAACG	149.0
ACGTCGGACTT	515.0	324.0	560.0	654.0
GTCTCGTACCG	387.0	9036.0	11620.0	16751.0	30242.0
TATAAGCGCAA	205.0				628.0
AACATGCGTCA	24.0	34.0
TAACGATTATC	212.0
AGGATAAGTAC	64.0
TAAAACGAGCA	93.0	247.0
CAGAAAGTTTG	449.0		497.0
GCCTTATAACC	28.0
TTTCACGGCCA	128.0	229.0
TGCGATATTCG	89.0			211.0
ACGAGCTACTA	118.0	696.0	845.0
TGTGATAGCGT	633.0			11.0	14.0
CACCCGAAGCT	100.0
GCGTTTCATCA	244.0		258.0
ACGTAGAAGTG	425.0			1467.0
TGAAGCGTCGA	1043.0	426.0			1082.0
ACTTGCGGAGG	260.0
GGTCATCGTCC	290.0	116.0	1585.0	4667.0	208.0
GTGATCACGTA	525.0	181.0	327.0
CGGTGTATTTA	609.0		824.0	112.0
GCGGTGTATGG	67.0
TACGCCGGAGC	199.0	3153.0	2526.0	2183.0	3410.0
GGCGAAATCGT	171.0
TACGTTAACCC	370.0	1942.0		64.0	12.0
CGAGTGTAGTA	309.0		906.0
GGACGAAGGTG	278.0	425.0	265.0	396.0	26.0
GTGGTATCCCG	65.0		678.0
GGCTAAAGCAT	299.0
GATCGACTACC	823.0	434.0	2457.0	188.0	139.0
AATAGCGTCGT	176.0	638.0	734.0	1121.0	3747.0
CTTCATCAATG	86.0		227.0
TGAATCGAAAG	211.0			864.0
CTACGGTAGAT	472.0		10.0
ACATTAATCGA	388.0	743.0	1288.0	652.0	31.0
TGACGGAAAAT	411.0			1585.0	384.0
AAGTATCGTCA	500.0		460.0
CGCTTGGAATG	14.0
TACGTGGTCAT	95.0
GAACTAGAAAA	126.0	437.0	868.0	77.0	5482.0
ACCTGAACCTT	546.0
TGGTATTCGCA	78.0		139.0		1213.0
AATCGTGGCCG	103.0			159.0
GCACGTATGGC	208.0	141.0	1317.0
CTTCTGGTAAG	294.0	27.0		86.0	359.0
ACGTAGATCGC	141.0
TTGACCGGTAC	402.0	7845.0	8885.0	13047.0	22212.0
GTAACGCTGAC	58.0
CAGCTAAAGAT	192.0			161.0
AACGTTTAGTG	89.0	10.0		634.0
CTAGAATAACC	517.0		186.0	1149.0	329.0
CGATCTCTCAC	44.0
GACCTCTTACG	10.0
TGGGCATCGCA	357.0	44.0			756.0
TTCGGGATCGT	83.0	811.0	890.0	2482.0	2145.0
ACGGTAGCCGG	348.0	106.0		395.0
AACCGACGATA	116.0
ATTTACCGCTG	29.0
ATCTATCTCGC	262.0				2687.0
CGATAGCGCTA	69.0
GTCATACGAAC	424.0	1124.0	173.0		1932.0
TATTCGTGTTT	1099.0	23.0	1895.0
ACTAGATGCGG	319.0	10426.0	6039.0	5380.0	12425.0
TGGCGCTATCA	176.0	858.0	117.0		3286.0
TACTCGGCCAA	116.0	123.0	107.0	45.0	943.0
TTCAAATACGA	22.0	452.0	201.0	37.0
ATAAGCGCCAG	58.0
TGCTACGCTGC	176.0	716.0		298.0	2413.0
CTTCTATACGC	183.0		84.0	205.0	1281.0
GAGACGATAAT	113.0	884.0	1029.0		452.0
TGTCCGAATTG	72.0
AATAGCTTGAT	299.0
TATCGGACGTG	536.0	152.0			212.0
AGCATTCGGGT	479.0	10.0	16.0	11.0	7.0
TGTCCGTCGAT	116.0
AGCGGGTATCA	234.0
TGATCGTCGGG	18.0			615.0	416.0
ACGGTCAAGTC	453.0
CATCGCTCGTA	101.0	303.0
GGTAACGATAT	50.0
GAATGCGCGAC	143.0
GTGTTCGATTT	440.0
ACTTCTAAAGA	297.0		21.0
ACTAATTATGC	279.0
TGAATCGAATT	288.0
CAAGTAATTAT	802.0	3842.0	2792.0	2746.0	7899.0
AGCAGCGGTAT	272.0
GCGTGGACTTC	338.0	1670.0	989.0	1926.0	1857.0
TAGACGTATGT	540.0	74.0
GGTCGGAGACC	374.0	95.0	504.0	1894.0	3754.0
CTAAAGCAATC	61.0			86.0
ACTTACTCGTC	626.0
TATCGTTTGGA	203.0		62.0		503.0
CGACTAAGGCC	267.0
CTCATTCGAGC	276.0		357.0	763.0	176.0
CCCAGTAGAAG	80.0	1381.0		151.0	562.0
GCGCTATATGG	248.0	105.0	102.0
AACTTAAGGTG	73.0
ACGCGTATCTC	20.0
GCTAACGACTG	151.0	173.0	619.0	475.0	321.0
AGCGTCGCGCT	83.0	59.0
TGACCGATAAG	41.0
AGCGGTTGCAT	1270.0	1060.0	204.0	1808.0	2765.0
CGACTAACCGC	404.0		1208.0	3398.0
TTAAGTCATTG	174.0	858.0	1497.0	903.0	528.0
GGTTTATCCTA	1228.0
TTGCGATCAAC	499.0	120.0		147.0
GCTGACGGAAT	805.0	287.0	528.0
ACGACTTAAGG	218.0	538.0	89.0	391.0	1519.0
CGAAATAAGCA	142.0
GGTAATTCTCG	62.0
AATAGATTGAC	32.0
CTAGTCAAATC	1111.0
CAAGTATCTGC	187.0	1121.0			53.0
GGTCGTAAGCA	175.0	857.0	1474.0	1028.0	433.0
CGCCGTAGCGC	14.0
TGGTTGTACCC	448.0	1516.0	2474.0	1055.0	740.0
CGACTTAGTGC	61.0	11.0			774.0
CCTTTGATGAC	368.0
AATAAAGTACA	96.0
AAGCGTTACAA	963.0	184.0	480.0	880.0	1520.0
TTCGTGATAGC	185.0	2514.0	2609.0	1893.0	711.0
CATGCGGCAAG	138.0	41.0
GCCAGACGTGG	416.0
CCGATCACGCT	501.0
GACCGTGGTAC	264.0	318.0		50.0	28.0
TAAATCGGGGT	137.0			99.0
ATGTTCGTTTA	347.0		396.0		43.0
ATTATGCTACA	228.0	524.0
CTTAAGTATAC	327.0				2051.0
CAAATTCGACA	180.0	823.0	1751.0	420.0	605.0
ATGTTGGATCG	149.0		195.0	101.0
GCACCCTTTGC	12.0
GGATAGCACGC	545.0		2297.0		2927.0
CCGCAAGTTTG	274.0	403.0
GTAACAAATAA	359.0	60.0
ATTTTCGCCAC	19.0
CTTTTAGCCTT	285.0	1180.0	91.0		689.0
TGTCCGTCAAT	12.0
GTCGGATGAAG	394.0				2574.0
GCGGTGAATAA	322.0
GAATGCGGGGC	140.0
CGGATAGTTGA	140.0	246.0	1476.0	3428.0	3000.0
TTTCCGGCTAC	1016.0	312.0
CGACGGTGATA	54.0	809.0	1516.0	712.0	8.0
AATTCGGAACC	274.0	6769.0	7981.0	4493.0	20281.0
ACGATGTAGGT	303.0	428.0
GAGCTAACAGC	293.0
GGATTGCGAAC	227.0	22.0
AGCAGCGTGGT	120.0			731.0
GAACGGCATGC	174.0
GGTTAATCGCT	214.0
AGCACGTAGCG	227.0	16.0		11.0	724.0
ACTAGATTACC	209.0
CTAGTACCGTG	63.0	46.0
AAGTGTACGTA	208.0	1370.0	2498.0	698.0
GGACGCTTATC	802.0
TTCGACAATTT	536.0	523.0	1157.0	627.0
ATTACGTACCG	748.0
TAGTATCTATA	718.0	52.0	15.0	300.0
TTGTTCAAAAT	708.0	551.0	645.0
CTTTACGCGCT	300.0			331.0
GGGATCGTAGA	277.0
CCCGTTAGGTA	447.0	887.0		318.0	143.0
GCACGTTTCAT	1242.0	82.0			76.0
AGTAACGAGAA	93.0
CCGGACGACTT	627.0				3672.0
ATCATAGTTGG	83.0	1231.0
TGCGTACGTAT	385.0	3022.0	1034.0	658.0	2368.0
AACGCTAACAG	213.0	45.0	1318.0		99.0
ACCTCTTAGAT	251.0
CTTACACGTTG	681.0
TGCATGACGAT	235.0
AGGCTACCGTT	214.0	221.0		312.0
TGACCGTAACG	420.0	218.0		275.0	7.0
TTCAATCATGG	31.0	44.0
CATATAGGTGG	295.0	16.0	492.0	17.0	100.0
TTCGCGTCGAC	57.0
TACTACGAATC	10.0
GATCAATCGGT	119.0	197.0
CTGGGCGTAGT	201.0				1982.0
TAATCAATTGC	352.0		103.0	342.0
TTAGACGACGC	121.0				182.0
AGCCGACAAAT	21.0
CACAGCTAAGA	157.0
GGTCGGAATTG	118.0		274.0		498.0
CTCGTTAAGTT	895.0	219.0	133.0	114.0
GGAGTACCGTG	176.0	18.0	110.0		119.0
CCGGGATTCTC	530.0	592.0		251.0	371.0
ACACCGGCGTG	51.0	190.0	25.0	753.0
ATTAGCGGGAG	382.0	124.0	66.0	51.0	351.0
GTACGTTGGTA	523.0
ACGCAAGTTAA	379.0
AGTTAACGTAA	276.0
GCGAATTCGTC	942.0	28.0
TTAATTCGGTG	239.0		42.0		111.0
TTCGGGGTTAC	481.0	246.0	724.0	983.0
GGGACGGAACT	1787.0			44.0
TTCGCTACGAG	203.0				174.0
CCGTGGACGTA	179.0
TTACGTGCGGC	64.0
ATGCGTAACTA	1229.0	622.0		1460.0
CTAAAGATAGT	216.0	390.0	34.0	254.0	1308.0
AAATGTACTAC	215.0
CCCGCACGCTA	38.0	668.0	286.0	537.0	415.0
CTACGAACGCA	52.0
CATCACGGACG	85.0
AGACGATTGTG	413.0	558.0	812.0	432.0	2080.0
GACTGGTAACA	95.0			8.0
ATGCTCGAGCG	51.0		25.0
TATTTGGATCG	18.0
GCATCGGAACG	52.0			1676.0	1321.0
TGAACGATGCA	151.0	110.0
ATCGGCAAATC	119.0
GCCGAATCGTC	55.0
GTCTCGAAGGT	77.0
GTAACTAAGGC	370.0	2094.0	252.0	469.0	5422.0
ACTTGCATCGT	673.0	880.0	2197.0	61.0
CCGAATCGTCA	54.0
TGATTAAACAG	24.0
TGGCCGTCGAC	230.0			125.0
GGCTCGAGTGC	83.0				212.0
CTACTATTCGG	121.0	2694.0	378.0	372.0	2368.0
CGCGAACGCTC	190.0	412.0	225.0	807.0	8567.0
CACGAGATGCG	545.0		129.0	514.0	21.0
ATTTGGTGGAC	404.0	916.0	2032.0	1439.0	6080.0
GTCAACGAATT	234.0		836.0
TAATTTCGATG	427.0	25.0	761.0	94.0
TTGTTCGAAAA	735.0	1026.0	1883.0	979.0	403.0
TAAGTACGCGA	101.0
TAATTTGGACT	350.0	10207.0	8605.0	8364.0	16101.0
AATACGTTATA	110.0
GTCTATCGCGC	525.0			36.0	2380.0
GTTAATCACCT	42.0
ACCTAGTATCG	276.0
ATCGTCGTCTG	68.0
ATAGATAGTAC	600.0	3583.0	3427.0	3980.0	1782.0
GATTAGGTAGC	318.0	323.0
TTCTAAGCGTT	201.0	486.0	1935.0	2618.0	682.0
GTCTATCGCTT	431.0	147.0
GCGCTGACGAC	254.0	461.0	1368.0	1207.0
TTTCACCCGTG	116.0
TTCGTAACGCC	121.0	8.0	40.0	144.0	153.0
TAGACGACGTA	480.0	267.0	26.0		1197.0
AACATCGATAG	446.0		823.0
ATGCACCCGAA	504.0	1181.0	731.0	8530.0	1323.0
AATCGCTGTTT	63.0
CGAGAATCAAC	136.0	971.0		1425.0	119.0
CGACGAAGTGT	289.0
GCTGTATTTAT	1230.0
CGACGCCGTAA	196.0
CACTCGCGATA	183.0
TAAAATCGCGC	32.0	13.0	1143.0
GTGTAACTTAA	286.0			1072.0
GGTGTCGTAAG	641.0	6526.0	8684.0	6728.0	8936.0
TGGAATTCCGG	656.0		33.0	183.0
GGCGATAGCCA	351.0
TGAAACGGTGC	1135.0	105.0	66.0	94.0	3012.0
ATGCGTACAAA	125.0	1451.0	1343.0	745.0	1886.0
AAATTGACGCT	109.0
TGCCGGCAATC	100.0
GTTCGTGTAGT	12.0
CGACGTTGTTT	274.0	1586.0	632.0	3606.0	8508.0
ATATCGTAAGT	20.0
CCAATGTAGGT	393.0
CATTGGACGCT	192.0	230.0
CTTACCGGCGG	108.0		76.0	645.0
ATTTTCGTCAC	568.0
CGATAGCCAAA	256.0	214.0	30.0	639.0
AAACTCATGGC	484.0	42.0		386.0
AGAGTACCGTG	1525.0	445.0
CAGGATCGTGG	341.0	186.0
CATCGAAGCGG	99.0
ATCGACGTTAT	150.0
CATTTCGAATC	371.0	3584.0	6053.0	5561.0	2297.0
ACACGCTCGTA	35.0
GCGTACCGCAA	1876.0	6.0			256.0
TGCGTGCGAAG	249.0
CCTTCGACTGG	364.0		621.0
TAAGGTGAATC	302.0
CCATTGGAATT	118.0		24.0	287.0
GCCTTACGGTC	85.0	266.0	498.0	110.0
GCGTAAAGCAT	299.0				141.0
CAAAATCTTGA	168.0
CGAATCGTAGA	268.0		738.0
ATTCATTGCCA	141.0	11.0	835.0	8.0	8.0
TAAACGTTAGA	574.0	275.0	420.0	2141.0
GGTCATTGTCA	1278.0	1560.0	19.0	2467.0	1497.0
ACAAATCGTCC	27.0
CACTATAAGCA	25.0
CGACGTACGTA	174.0	113.0	1002.0
GCTTGATTACG	51.0	60.0
TTACGTGAGGT	36.0
CACCACGTTAA	170.0	1452.0	2082.0	3115.0	3908.0
CCCATCGGACT	680.0	106.0		307.0
CGGCACGTCAG	267.0
AAAATCGTGAA	669.0		480.0		268.0
CGCTAGGTTAG	13.0
GTTAATCACGA	187.0
GACGTGCGAAG	212.0	684.0	661.0	695.0	149.0
CCGGGATCGTT	277.0	2325.0	3548.0	2523.0	5243.0
CGATGACTAAA	88.0		363.0		1451.0
TAAGAAATACT	686.0
GATGCGATTAG	42.0
TGTGATAGCCT	1020.0	9285.0	13926.0	14529.0	31890.0
AATCTTAGGTT	14.0
GCGAGAAAAAT	103.0
TGACGCTAAGG	26.0	226.0
CGGCTTGTACT	128.0
AATAGATCGGT	151.0	182.0		110.0	26.0
CTGTATTCGAC	44.0
GGCACGCTAAC	196.0
GTATCATAAAG	141.0
CTAAAGATGCT	691.0	179.0	525.0		2052.0
GTGCGGGTTGA	158.0
ACTCATCGAAC	247.0
TACGTACCTGG	1018.0	50.0		365.0	2541.0
CTCGTCGCACT	720.0	521.0	499.0		1524.0
TTTCATCTAGG	109.0	299.0
CTTTGCGACAT	166.0
CCATACGTTAT	295.0				248.0
CAACGACACTA	495.0	297.0	250.0		544.0
TTTCATACGTA	95.0		6.0
AAGAAAGTGCT	88.0	70.0	1028.0	294.0	448.0
CGATCGTGGAC	107.0
CGCTATAAGGC	230.0	2279.0	2495.0	3489.0	5507.0
ACTCGCCAAGA	314.0
GACGGACCTCG	650.0	1089.0	2616.0	732.0
ATTTGTCGATA	838.0	218.0	393.0	1349.0	1132.0
GGCAGTAGGTT	489.0	2613.0	2340.0	4233.0	5113.0
GGCAAGTCAAG	5.0
GCTGTTAGGAC	27.0	148.0
TTCAAATTGGT	1794.0		205.0	792.0
GTTGCGGGAAG	140.0
GATCGTCACGA	84.0	147.0	983.0	673.0	476.0
ATGTAACGCGT	345.0				6.0
GTGTAGAATGC	316.0		528.0	403.0
GCCGAAATGGA	5.0
TTTTCGTAATT	392.0	3016.0	2636.0	646.0	222.0
ACAGATAACGT	300.0	79.0		478.0
ACCGTCGATGC	63.0
CAATTAAAACG	444.0	101.0
GCTACTAATCG	240.0		61.0
CCATCGGCGAC	28.0
GGACGCCGGTA	276.0
AGCTTGGTGGC	31.0
AAACGGCTTGA	333.0			40.0
CAAATACGTAA	31.0	85.0	867.0
TGACGCTGAAG	116.0
TTGTACTACCA	110.0
ACGCAAGTTGG	127.0	1035.0	2483.0	1780.0	3795.0
GCGTTTCTAAA	173.0	165.0	364.0	865.0
ATTGGTGTCGT	40.0
GCGTCACGTAT	373.0	13.0
ACATAAGCAGT	206.0	589.0	78.0	2143.0	6791.0
TAACTTAGTAG	736.0	170.0	56.0		252.0
GGTGGTAATCC	359.0	60.0
GAGGATCGGAA	17.0
ACCTAGTACGT	227.0			3166.0	221.0
CAATCGTTTGT	116.0
TACTATCGATG	196.0	1464.0		23.0
TTACACCGAAC	46.0
TTGGCTTACGC	178.0				318.0
GGGTAGCTTGC	401.0	300.0	363.0
GGTAGGTGTAC	29.0
CAGTAATTCCG	207.0
GTCGGGTTATA	625.0	18044.0	18621.0	17284.0	38788.0
ACCCGAACTAA	257.0	123.0	610.0	186.0	1241.0
CAATTACGTGA	39.0
CCTCGATTGAT	118.0	814.0	127.0
ACGATTAATCC	12.0
CAATCGATATA	574.0			265.0
ATTCATCGCTG	238.0
TGTAGTCAATG	238.0	143.0
ACTATGCGAAC	437.0	13044.0	7096.0	9326.0	27815.0
TAGATTCTATA	182.0
AGTGTATCGTG	29.0
TAGTTACCGTT	95.0			275.0
CATTCGCGAGT	232.0	43.0	52.0
CCGTTAGCGTC	513.0
GATGTTCGACT	117.0	542.0	761.0	273.0	2021.0
GATTACCGGAC	166.0
CCTTATTCCGT	98.0		279.0
GCTAATCGGTG	145.0			190.0
CGAGCGATCAC	353.0			19.0	6.0
GGATAGTACAT	588.0	2499.0	881.0	325.0	12545.0
GCCAGAACGAT	417.0
GGCTTATAAGA	507.0
GAAAACAAAGT	462.0	130.0	45.0	1338.0	130.0
CCGAGATAAAG	164.0
AGGCGATTACC	115.0
TATTAGCTTAT	321.0			91.0
ACATATGCTAG	92.0
GGCGATACCGG	22.0
CCGCATTGCGC	116.0		208.0
CGTCAAGCCAC	63.0
CCGACTATCGA	419.0	131.0
AGTCGTGGTGG	794.0	38.0	503.0	263.0	44.0
GTCGTAAACTA	360.0				2305.0
ATATAGATCGT	216.0
CTTATTCGTCG	112.0	237.0	1847.0	1181.0	649.0
ATCAAATTCGA	178.0			74.0
TGAAACTTAGA	478.0	524.0	118.0	692.0
AGGACGGCAAT	33.0
GCGCCGTCGAC	118.0
CGAGAATCGAG	25.0
CGCGAAAGTAT	206.0	2203.0	1506.0	186.0	2291.0
GCATACGGAAT	57.0	468.0
GAAAGTTTAGC	188.0	1181.0	2616.0	460.0	2360.0
TGGCATGAGTG	1418.0		146.0	866.0	69.0
CTTCACGTTAG	200.0			116.0
CCGTGACGCGC	20.0		146.0
GCAAGATGCGT	67.0	450.0	632.0
TGGATTCCGGT	495.0				50.0
TTTACGGAACC	96.0		560.0	308.0	240.0
GTGTATCTCGA	149.0	1405.0	705.0	229.0	917.0
CCGTCGCGTAT	988.0	26742.0	25841.0	32406.0	31836.0
GCGACCATTGG	338.0			31.0
GAAAATAAACA	274.0	62.0			99.0
TTACCGGCATG	232.0
AGGGACGTCCT	244.0
CCCTTTTGACA	233.0	3059.0	5227.0	1835.0	6900.0
ATCGACGTCGG	469.0	1348.0	602.0		21.0
TACGTCGCATC	582.0				2112.0
AGGCGACCATT	832.0	195.0		35.0	7881.0
ATCAATCGTAG	162.0			142.0	47.0
TGCGGCGGTGA	60.0	21.0		131.0
GTTTATCGCAA	80.0
CCCGTAATCAA	528.0	77.0		468.0
CAAGTTAGACT	498.0
TGCTATCTCGT	280.0
CGTAAGCAATC	133.0
TAACAAGTAAA	755.0	267.0	214.0	12.0	3243.0
GACTATAAGGC	193.0
CAGCGTGCGAT	503.0	257.0	206.0	109.0	2058.0
AAGCTGTTCAT	143.0
TTAACGATAAG	423.0	1678.0	656.0	474.0	952.0
GGCGATATGGA	57.0
ATTCCGGATTA	121.0	21.0
TATAACGTTAT	882.0	851.0
GCTAGGTGGCC	350.0
ATTATGCGTGC	175.0	6.0
CACGGACCTCA	181.0
GATTAGGTTAC	459.0	200.0	109.0	1217.0
GTGGTCGCATC	236.0	1184.0	1202.0	1831.0	6163.0
GGCTAACGCTA	147.0	390.0
GAAGCGGTGGA	336.0	1979.0	4408.0	782.0
TACGTGTACTG	43.0	642.0
TACGTACAAAA	274.0		63.0	329.0
TAAATCGGAGC	122.0			393.0
CTATACCGCCC	477.0			206.0	241.0
CCTCATCGAGG	227.0	4263.0	3159.0	2087.0	8676.0
GCGTCGGCATC	726.0	8370.0	4347.0	7605.0	5515.0
ATCGGGATTGC	887.0		203.0
GCATGCTAGGG	364.0	807.0	74.0	135.0	519.0
GTATCGTAACA	12.0
CTCGCTATCGA	436.0	988.0	236.0	634.0
CAGTCGAAATC	441.0	163.0	482.0		398.0
AACTCGGAGTC	73.0
GACATGCGGCA	116.0				49.0
GTGTTGGATCG	92.0
GATAGCGCTAA	275.0		105.0
CGGTTACGGCC	85.0
GTGCCGGATTC	696.0	933.0	1976.0	234.0
GCATCGTCACT	882.0	2162.0	2215.0	4187.0	4068.0
GGGCTAACATA	792.0	720.0	615.0	27.0	378.0
GAATTGATACT	1325.0	991.0	1209.0	2428.0	1241.0
AATTCGGCGAA	176.0			343.0	75.0
GTCGGAATTGG	536.0	1062.0	281.0
GCGGAGCGGTG	21.0
ATCCGTCGGAC	177.0				444.0
GTATTCGAAAT	192.0
ATGACCCGATG	215.0	847.0
GGCCGTATCTG	426.0	168.0	183.0		7559.0
TAGGTAGCGCC	227.0	117.0	1474.0	2172.0	5199.0
GGTCGAATTGA	735.0	284.0	88.0	35.0
ATTGGTTGCTT	696.0	100.0
TATGCTTCGCT	201.0	606.0	16.0	52.0	434.0
CACATCGATAT	225.0	344.0		113.0
ATCCGGGATAG	621.0	250.0
GCATTTAGCTT	500.0	383.0	206.0	197.0
AGCATCGCTGT	88.0	303.0	220.0
ACGACCGTCGG	221.0
ACGTCACGATT	286.0	2518.0	3088.0	2965.0	8201.0
AGGTTATCGTG	1040.0	65.0		28.0
ATGCGGTAATT	24.0
CGTCACCCTTT	623.0			312.0
CATCGGAAGTG	415.0	1246.0	3293.0	1097.0	2294.0
CGTACTATGGC	347.0		576.0	90.0
CATAAAAGATC	40.0				10.0
CTCATCGGCTG	79.0
ATTTAACGACT	36.0
TTTACCGTGGC	331.0			2264.0	2335.0
GCACGCGATAT	175.0	489.0
GTTAGCCGAAC	271.0	3826.0	4737.0	4425.0	11471.0
TAAAGTTCCGA	255.0
TACGTGGTAGG	378.0
AGCCAATATTC	719.0
TGGTCATCGCG	62.0				47.0
TACGTGATGAA	866.0	2643.0	485.0	1075.0	1716.0
GATAACAATTG	476.0			12.0
CCGCCGGCGAT	292.0	125.0
GGTATCGTTCG	14.0
TAGTACCGGCT	473.0	154.0	797.0		649.0
CCGAATCGGAG	7.0
CTTTTTCGAGT	20.0
CTTGGTTGATA	744.0			138.0	24.0
CATAGTCGAGC	425.0
CCGACGACTGA	22.0
TAATGAAGTTC	40.0
CCTTTTCGGTA	441.0		331.0		3087.0
GCCCGTGGAGG	108.0
CAGGACCCGTG	94.0	162.0	40.0		468.0
TAAAGCAATCG	297.0	485.0		229.0
AACTTAGTGCC	178.0	733.0			6.0
ACAACAAAGTG	297.0	580.0			508.0
TGAAACGAAAT	228.0	2148.0	3470.0	3271.0	266.0
ATTTTAACGTC	146.0	181.0
CGGTTAGATTT	85.0	109.0
TTTCGAGTATC	180.0
ATCGGCGTGAT	218.0	640.0		611.0	546.0
TGGACGCAAGA	56.0
ATTTTCGAGCG	37.0
TTCGTAACTTA	490.0				1977.0
CAGTAGCGGTA	153.0
CTAAAGTGTAG	249.0
CTGAGAGTACG	233.0		19.0	730.0	569.0
CATCGGGTAAC	368.0	2653.0	2165.0	2417.0	2983.0
CCCGGCGGTAT	676.0	382.0	51.0
AACTATAACGG	39.0
ATCGGGGCGCT	5.0
TTGCTCGATTA	363.0				655.0
CTGTTCATAAC	363.0	547.0	2447.0	501.0	211.0
TTCAAAGTATC	117.0
TGGCTTGTTAT	23.0	887.0	66.0	122.0
AAGCTGACGGA	94.0
GGCACGTAGCC	631.0	17.0		756.0	1731.0
CAACGTATGGT	637.0			823.0
CATCGATAAGG	113.0
CCGAAAATCTT	320.0				342.0
GCCGACTGCAT	5.0
AAGGTTCGCGC	975.0	312.0	713.0	1071.0	1892.0
GGCGTATGTAA	630.0	289.0	917.0	105.0	82.0
AACTAACGAGG	400.0	20.0		1337.0
ATAACAGCGCT	115.0	185.0
TAGGATCGATG	118.0	717.0	937.0	794.0	3509.0
TTGAACCTATC	713.0	2582.0	142.0	2177.0	1516.0
TAGTTAGATAC	596.0		59.0	454.0
ACTCGTCGTTT	168.0
GTGTTATAGCC	278.0
GTATGGACCCA	691.0	526.0
AAGTATCAATC	329.0	3867.0	1855.0	2258.0	2710.0
CATAAACGACA	296.0	192.0	6.0
GTTTATCGACG	29.0		56.0	396.0
GTGATAGCAGT	639.0		526.0
GGATCGTCAAT	17.0
CCCATCGTTCG	849.0	452.0		997.0
GTTCGTTTATT	99.0	496.0	106.0		1287.0
AGCGTGTTGGA	372.0	832.0	2642.0
CCGGGAGTAGC	163.0	509.0	617.0		138.0
TGATCACGGGC	362.0	1190.0	1101.0	2700.0	1863.0
CGAATCAAAAG	1023.0	130.0
ACGCTCGCGCT	16.0				145.0
CAAAGTCAACG	97.0	492.0	769.0	746.0
CGGATGTAACG	119.0			61.0
GGTAACGCTAT	507.0			714.0
TGGCGGTCCGA	297.0		228.0	642.0	750.0
TAGCGAGAAAG	409.0
GATGCGGAGTC	285.0		103.0
GTGATCACGGT	102.0
GAGCGCTATAT	379.0				508.0
AAGATGCACCA	138.0
CTAATGCGGGA	162.0		352.0
GCTCGTCGATA	11.0
ATCAAGTTTGC	311.0				964.0
TATTAATCACG	149.0			55.0
CATCGTTCCGC	166.0	138.0
TTCCGTGACTA	143.0
GGCTTGCGGAG	33.0
GTTCACGTCAC	449.0
TACTCGTCTTG	469.0	1512.0	3177.0	2061.0	1491.0
CAGATGCTTGG	21.0	138.0			1115.0
TATTGACTAAG	166.0
ATATACGCACG	66.0
GTGAACGTCAG	132.0	318.0			707.0
CTAAGCCTAAA	168.0	189.0		153.0
ATAGCGTATCG	167.0	541.0	367.0	1283.0	2374.0
TATCCTGACGA	230.0
TGGCATGCTAC	155.0	17.0	213.0	10.0	1012.0
GTCAAAATACA	28.0
CTTATCGCTAA	84.0
TATTTCGAATA	708.0			1051.0
TTGTACCGCAT	669.0	6.0		7.0	7888.0
AAGGACCCGTC	121.0
CCACGTCGCAC	304.0			212.0	486.0
GTATCGGACGG	84.0
ATCTTTTCGAC	14.0
ATGGTTGGTCA	438.0	66.0		206.0	826.0
TATTGAACGCT	205.0
CTGCGCTAGGG	290.0	27.0
CTTGTCGGAGT	423.0			1709.0
CTCGATTTACA	564.0
GTTATCGGACA	151.0
CGCGGTAACAG	20.0
AATCGATGACC	861.0		4749.0	326.0
GACTACACGGC	60.0
CTTCGTATGGT	563.0	844.0		555.0
GATTCGGACGA	59.0	419.0	96.0
GATAAACGTGA	52.0
GAATTGACGGA	51.0		568.0	153.0	1081.0
ACCTATCAAGC	377.0		532.0
GTTAACTAAGG	470.0		910.0		39.0
CCATTAGTATC	242.0
GACATAACATG	52.0
GTCAAATTGGC	307.0	847.0		29.0
ATGCTACCGGA	144.0	166.0
TTGTCGGGCAA	397.0		194.0	430.0
GTTGGTTACGG	278.0
TTTGACGCGAC	9.0	58.0
ATCTTTGGCTC	142.0	41.0
CGACGATCACG	130.0		171.0		460.0
ATGTCGATGCC	87.0
GGGTTGCTCGA	124.0	29.0
ATACGAGACCG	891.0	154.0		1352.0	492.0
CAACACGGCTG	147.0	143.0
CCTAAAGAATA	119.0
TAGCACGTTAC	376.0	4007.0	5999.0	4397.0	5411.0
AGTCAACGTCG	131.0		516.0		255.0
GCTTAGGTCGA	491.0
GGATCGTCAGC	59.0
TGCGATCAATA	66.0				231.0
TATAACAAGCG	120.0	65.0		168.0	17.0
CTAGCGCTACG	12.0
TGCTTGGATAT	192.0
AATGTCGGCTG	136.0
AACGTCAGCTA	475.0				2051.0
GCCAATTGGAC	223.0			756.0
ACCTATAAGCC	120.0	1866.0	2687.0	6000.0	8213.0
AGCCGTCAATT	366.0	70.0	2587.0	6.0	2774.0
TACGAGACCTC	277.0	1853.0	1572.0	848.0	2498.0
CCGAACGGCAT	68.0
ACGCGAACGGT	360.0	723.0	608.0	3454.0	130.0
AGCCGCGTACT	326.0		76.0
ACTACCGGTTA	10.0
CGCTAAGCGTT	173.0	1224.0	8.0	902.0	218.0
AACTCGTGGTC	396.0			84.0
CAGCAACGTGG	484.0	2201.0	3417.0	794.0	1833.0
GTAGAACGTTT	303.0	143.0
CTCGTGGTCGA	692.0	123.0		758.0	2648.0
AAATAAACGAG	116.0	123.0	464.0	3111.0	133.0
TTTACTATCGA	228.0	619.0	699.0	1054.0	4507.0
ATACATTCGCC	145.0
AAATCACGAAC	231.0	47.0		33.0
CGGGTATCGGT	239.0	517.0		460.0	428.0
GAAGCGTTGTA	227.0	218.0	352.0
CAAGAGTAGAA	348.0	2163.0	2932.0	1785.0	6690.0
TACCGGATTCG	912.0		533.0
TTTACGTAATG	82.0
ATCGTTCGCAA	242.0	330.0
ACGATGCGGGT	221.0	292.0		205.0
ATCGCTCGAAT	112.0
CATAATCGGAT	1259.0			424.0
CGAGCGATCAT	325.0
AGCGTAGAATC	490.0	16444.0	9974.0	11411.0	13248.0
AGTAATCGTTT	27.0
TGACCCGTAAA	1432.0	505.0	336.0	3264.0	2248.0
CTAAACAGAGG	47.0	132.0	672.0		147.0
GCTAAAAACAA	285.0
AACATCGAGCA	267.0			12.0	10.0
GTATTCGGCTA	802.0	53.0		33.0	636.0
CGGTAAGAGCT	264.0				24.0
CGATCTCACGC	80.0	36.0
GATGTTCCGCG	31.0
CTTACCGTGGC	235.0				2719.0
CGAGTAGAAAA	489.0	555.0	65.0	698.0	10.0
CCATCGGGGCG	31.0
ATCCTAGCGCA	261.0		301.0		2698.0
GGGATCGTGCT	264.0	3071.0	2557.0	2701.0	8815.0
CCATTAAGTCC	538.0
TTGGCTTAGAT	69.0
GACTTACTCGG	46.0
AATAGCCGTAT	753.0		254.0	39.0
CGGCGAGCGCT	694.0
TTCGCCAAGCC	204.0
GCACACGATGT	43.0
GTCGTGTATTT	572.0	1519.0	2715.0	9108.0	5785.0
AGATAGATCGG	395.0
AGTTGGACGTA	233.0
TAGTCGTCCGT	60.0
TAATGCGATCG	97.0
AAGCCAATTAC	597.0	499.0	823.0	820.0	799.0
CATAAATCGTC	182.0	575.0	55.0	1451.0
AGAGCTAACAG	407.0
ACTAAACGACA	43.0				94.0
CGTAGTCAATG	17.0
TAAGGTGGTCG	124.0			106.0
CCAATGCGGCA	31.0		27.0		86.0
GGTCGTTCCGA	242.0	418.0	91.0	2049.0	635.0
AGCAACTGCAT	426.0		7.0	159.0	1417.0
AGCGGGTCATG	816.0	409.0
CACATCACGGC	34.0
GTGAACATATA	382.0
AATACTAACCG	729.0	427.0	351.0		117.0
GGGATTAGGCA	247.0
GCCGGCGGTCA	286.0	1242.0	1036.0	349.0	4218.0
CTCCGACGAGA	10.0
CGAATCGCTAG	293.0	121.0
CCAGACGCATG	85.0
GCTTACGGCAC	85.0
AGCAGCGGGGT	163.0	1936.0	244.0	86.0	1015.0
AATGTATCAAG	71.0
CATAAAACGGC	9.0
GCGTTCGTACT	313.0
AACGATTGCGT	113.0	497.0	1528.0	1466.0	3916.0
CGCAGCGTACA	329.0
TACACAGCGCA	104.0	393.0	1040.0
CCGTACTGCGT	832.0	840.0		2384.0	297.0
GATAAACGAAG	238.0		116.0	35.0
CACGGAATGGA	245.0		78.0
CTTATCGTCTT	646.0	349.0	424.0
TTCGGTGTAGG	121.0		146.0
CCGAACATCGT	164.0	3169.0	1353.0	187.0	496.0
ACCGGTAAGCG	245.0	1499.0			568.0
CAATTTGTCGA	861.0	740.0	37.0	1106.0
CGTTTCGTCAG	36.0
TTATCGAGTAT	751.0	2433.0	2178.0		98.0
CTAACAACGTC	152.0	171.0		77.0
AGCCGTGATCG	75.0			431.0
AAGCATGCTAC	10.0
GTGTATTTAAC	864.0	279.0	207.0	330.0
CATTATTCCGA	173.0
CCATCTAGGGT	298.0
GACTATCAAAC	262.0				187.0
GCTCACGAGCT	310.0
ATCAATCGGGA	77.0
CATAAGGTTCA	46.0
TTGGTCAAACT	623.0	436.0			1741.0
AGCCGCGGTAT	605.0				518.0
TGTAACGGCGG	14.0
TGGATATGGCG	31.0
CGTGTTATCCG	199.0
GGCTAAGGACG	401.0
CTCAACGTTTA	219.0
CCACAATTGGC	52.0
CCTAGCGTACA	544.0		122.0
CAATTAATGCG	6.0
CGCGTAGAATC	26.0	13.0
GCTGTATTCGC	182.0	86.0	526.0		3213.0
GTCAAATGGAC	139.0
CCATTATGGTT	322.0		1479.0	50.0
GTCTGTTCGAA	353.0				684.0
CAACGCGTAAT	407.0		726.0		2563.0
GCGATTACCGT	842.0				1010.0
ATCGGTAGGTT	130.0	476.0
GGCACGTTGTT	1002.0	985.0	617.0	274.0	1796.0
TTAACGTTAGG	73.0
ACTCGGCGGTT	160.0
ACATAACGAGG	54.0	588.0
CTCAAGTTCCA	152.0	3973.0	3845.0	8918.0	9994.0
CCGACTTGCAT	52.0
TTCGCATTGGC	219.0	227.0	144.0	532.0	1755.0
CGCCAATGTAC	785.0	772.0			2065.0
CAGTAACGTGT	265.0				2177.0
TGCGCGATAAG	551.0	452.0
ACGAATTCCGT	256.0	1994.0	5023.0	1868.0	1991.0
CAAGTACATTA	87.0
TAAATACGAAA	609.0	757.0	904.0	1263.0	978.0
AGGTCGATAGA	441.0
TTCACGATATA	202.0
TATGTCGGGAG	236.0
GTACGTAACGT	19.0
AGAATCGTGCT	734.0	85.0			204.0
ACCTCGGCCAT	33.0		402.0
TTTGACGCATG	253.0
GAGCGATCGCA	155.0	12.0
AATTAATTCGT	425.0	260.0	4496.0	53.0	3044.0
GTCGACTTATT	103.0
ACAAGATATTC	78.0
TACGCGACTGG	58.0
GCGGGATCGAT	203.0	42.0		24.0
CGGCTTAGCCT	183.0
CAAATAAGAGT	642.0	516.0		40.0
ACTAATGCGGC	126.0		25.0
GGATCGAATGG	106.0
ACATTGACGGC	646.0			124.0
GCCCTTTTAAT	464.0	92.0
AGAACGTGTTT	336.0	76.0
ATCGTGGTCAA	752.0
CTAATTCGCTG	503.0				319.0
CTCGACTATAC	746.0	1892.0	877.0	1918.0	5065.0
GTTTGTCGTAT	140.0			908.0
ATTTAACGGCT	178.0
GGACGTCAAAG	394.0				659.0
CTGTACGAGCT	1076.0	1217.0		95.0
CCGTAGTACCT	540.0	16006.0	17802.0	21585.0	34061.0
GTCGCGTAATT	13.0
GCGAATCGTCC	367.0		480.0	8.0
GAGGAGTATCA	111.0				196.0
CTCGCGAAATA	371.0
TGCCGGTAGGT	458.0	4845.0	3206.0	4169.0	2006.0
TACTTAACCGT	482.0	5156.0	8847.0	4652.0	9597.0
AATAACGTATG	359.0	137.0
CTAGTAACGGT	124.0	6263.0	4745.0	5179.0	7270.0
CTTATGCTACT	611.0		202.0	94.0	107.0
AAAATCGCGAC	104.0
CGTGACATAGT	248.0				27.0
CTCGACGGCGT	19.0	226.0
GTAGTAGCGGT	344.0	261.0	761.0	2069.0	4735.0
CGGAGCGGTCC	190.0
TAATCACGGTA	21.0			128.0
AATTCCGTCAC	82.0	2224.0	3206.0	916.0	1285.0
GACCATTGACG	97.0
AGATTCAAAAT	17.0		724.0		126.0
GACGTCGATGA	101.0
GAAAGAATCGG	668.0			738.0
GACGATATGGT	273.0	731.0	2055.0	419.0	425.0
GTCGGCGATAC	273.0		2709.0
TACCCGATAAG	251.0
CTTTCGATAGT	519.0
GGGTTAGCGAC	304.0	182.0	164.0	215.0
GCTTGCGGAGG	85.0
TTCATCAAGCG	183.0	365.0	25.0		8.0
ACTATAGCGTC	668.0	266.0	29.0
CATAGGCGATT	655.0	400.0	845.0	43.0	144.0
CCGAGTATCGT	134.0	452.0	123.0	2534.0	10966.0
GCAGGATCGAG	200.0	1131.0
AAGTCATCACG	22.0	24.0
GACCGACGACT	168.0	192.0		572.0
GGCCGTGACAT	608.0			85.0
ATGAAACGTAA	277.0		77.0		162.0
ATTGTCGAGCG	32.0	10.0	48.0		41.0
GATCGATAAAC	79.0	2204.0	1208.0	5146.0	2572.0
ACGAAAAATCA	343.0	5053.0	6740.0	3584.0	4661.0
CATTTCGTGGC	908.0	335.0
AACGTAGCTAG	169.0
GCCCGTATGTA	544.0		17.0
TTGTACTACGA	113.0	288.0
CTTCGATAGTA	122.0		420.0	238.0
ATATCGATTTA	463.0	922.0	71.0	131.0	979.0
TTATACGTAGC	665.0	61.0	25.0		975.0
ACAAGTAAAGT	627.0
TTGGTTACGTC	5.0
GGTATCGCTCC	300.0	7128.0	8105.0	9572.0	7476.0
CCTATGGTATT	62.0
CGTACCCGTAG	239.0
ACTAAGGTGTC	239.0
AGCATTCAAAA	198.0
TTCGGCTACGG	326.0
ATTCATCGTAT	635.0	6.0	542.0	291.0
GCGTTCGCGAC	276.0	1632.0	819.0	2487.0	5603.0
GATTGATCGCG	18.0
TGATTAATCCG	300.0	324.0			127.0
AGTTATAATCG	14.0
GACGATTCGTT	27.0			79.0
CTAGCGGGAAG	239.0	274.0
AAAATACGAGC	183.0	2251.0	924.0	998.0	291.0
CGTCTACGCAA	156.0	6.0	7.0
CGTACGCCGTC	45.0
CCCGAACATAT	722.0	424.0	830.0	441.0	2462.0
GGGGATCGTAG	294.0
AAGGTGGTCGA	134.0
TTATGGACGTT	202.0
GTGTAACGATA	1026.0	1689.0	2286.0	578.0	6960.0
GGATATTCCGG	117.0	965.0	995.0	3022.0	1331.0
AATCGGTGTAC	136.0	151.0		944.0	489.0
GAAAACGTCGC	39.0
AGCGTACGTTT	469.0	1719.0	2052.0	4761.0	2463.0
ATTTGCGTCGG	505.0			24.0
CTGTCCGAATT	1471.0	164.0
GTGGACCCGAA	397.0			531.0
CAGATATGCTA	413.0	246.0		1338.0	2198.0
CGTTCGTTATA	24.0
AAGTCGTCACG	123.0	4506.0	8503.0	6768.0	7695.0
CGATAAACGGC	198.0	14.0	110.0	869.0
AACTAACGTGG	10.0
GTCATTCGATT	317.0	1536.0	1071.0	3263.0	4425.0
ACATTGAGGGT	165.0		1044.0
AATTGGCGGTC	15.0				7.0
TTAGTACATGT	450.0		835.0
ACCTATAGAGG	150.0	2110.0	2898.0	1138.0	5462.0
CGTGCGAACAT	42.0
ACGCGACATAA	220.0
CTCGGAACGCG	6.0
TATTCGAGCGC	213.0	9.0	19.0	12.0	39.0
GATAATCCGGA	12.0
ACGGCGACTAA	158.0	1348.0	182.0	2817.0	45.0
GGCTACCGTAA	98.0
ACGACATAAAC	278.0	237.0
CACGGTAAGGT	64.0				929.0
GAGCGGTGGAC	297.0
GTTGTTCATAA	478.0		953.0	6.0	327.0
CCGCAACGTCC	355.0	82.0
GAACATGCGGC	185.0	221.0
CCTCTCGCTGA	390.0	9629.0	13194.0	13059.0	34697.0
TGGGCTACGAG	412.0				224.0
ATCGTTAGGAC	231.0		927.0
GTTGCGTCACT	502.0	6013.0	7792.0	4777.0	15667.0
CTTGATCGGCC	864.0	13.0
ATAAGCGCGGT	175.0	33.0
CTTGATCGCGC	9.0
AGGGACGATAC	201.0	341.0		3385.0	4884.0
CTGGTAAGAAT	260.0	309.0	669.0		6817.0
AGCTTGGACTT	122.0		186.0	227.0
GGACTTGCGTG	60.0	159.0
GCCGGATAAGG	59.0
CGGACGAGGAT	179.0		1618.0
ATAGGTAACTT	491.0
GATTGGTAGCC	334.0	143.0
TTGGTCGACAT	203.0	2187.0	433.0	5620.0	580.0
CAACGTAGTAG	50.0	21.0		1054.0
GATACCGTAGA	24.0
GCGAGCTAAAA	379.0
CCTAGCGAGAA	499.0
ACGATTATGAC	64.0
AAGTATCGATT	286.0			354.0
AGATTAGCGAC	34.0		1697.0
TTGCTCAACTG	177.0	108.0
ACACGGGGTGT	171.0
AAACGAAATGT	285.0	2054.0	3158.0	844.0	4514.0
CGAATTCGCAA	154.0		1375.0
GAGCAAGTCCG	132.0
AACATGCTATA	301.0		1035.0
TAGAAACCGTA	210.0
ACCTCGATGTG	535.0	1070.0	2792.0	2757.0	37.0
TATGTCGTAAA	149.0	345.0		2007.0	838.0
AGTCGGCGAGT	87.0
CTCATACGGCG	30.0
GAAAACAACGT	320.0	310.0		2391.0
CGTGTTCGCGA	372.0	39.0		368.0
TTTCGTTATAA	899.0	26.0	291.0	220.0	666.0
AAATGCGAAGA	856.0	925.0			211.0
CCCGTACGTTG	852.0	124.0		11.0
TAAACTTACGT	193.0
TTGCCGACAAT	380.0
GGGCTTAGACT	175.0	1998.0	3829.0	1928.0
TAGGCGAAATA	1228.0	476.0	770.0	1751.0
TTGTCGTAGCT	231.0		1366.0	1300.0
GGCAAGTTGGG	28.0
GACGTCGCGCA	50.0
CTCACGAATTA	694.0	5739.0	9796.0	8243.0	14686.0
CCTTGGACGTT	807.0
CATAAACGGGC	222.0	690.0
CGAAATAAAGG	21.0
ACCAATAGGTG	74.0
TAAGCGGGTGC	364.0	914.0	693.0	534.0	1242.0
GAGTAACTATT	821.0
CATTGATGAAA	582.0	49.0	226.0		453.0
GTGCTTGTACC	704.0			516.0
GAGCAATCGGC	384.0				6.0
TGACCGACACC	44.0
TTCACGGTGAT	266.0
ATAAACGAGCA	47.0
CCTCGGACCTA	17.0	38.0	248.0	644.0	92.0
CCGTCAAACAA	103.0
CATCGAGTACA	158.0				860.0
CTCTGGGGTTA	388.0	3191.0	3094.0	1989.0	6605.0
GAACGGCTACA	525.0
GTAGTATCGTG	68.0
TTTCGTGAATG	520.0	679.0		244.0	529.0
CGGTATCGTGA	278.0	3970.0	4440.0	12752.0	11078.0
TTTACAAAGTC	52.0	807.0	89.0	484.0
GCATTTACGGC	66.0
AAACGTTCCAA	149.0		135.0
TTTTAGCGACA	87.0
TATTCGGATAT	432.0			425.0	54.0
TTTTACCGGCG	61.0
TAACGGGATAG	263.0
GACGTGTTCCA	255.0	192.0		170.0
CCGTCACGGAC	130.0
CTCTCACGCGT	47.0	16.0	546.0
GGCGTGAATCG	123.0
TGATTACTATA	1009.0	198.0	561.0	3100.0	2197.0
GAATGGACGGA	184.0	334.0	1356.0	859.0	3863.0
GTCTTGGTTCA	126.0
ACTTTCGGGTC	15.0
GGTTCACCCGG	614.0	8.0	218.0		574.0
CTAGGTCGTAC	555.0		596.0
CGCATGAAAGT	625.0			3227.0
TATCGTTGTTA	67.0
GCTATCAACGT	421.0	667.0	362.0		2775.0
CGACGCGGTAC	51.0
GCGGTAAGTAC	959.0			314.0
GTTCCGAACTC	41.0
TAGTTATCCGT	138.0		8.0
AACGATCAAGC	186.0
AATAACGTTAG	69.0
TACCAAGATCG	484.0	3093.0	3858.0	5065.0	1873.0
GCATCAAGCGT	215.0	194.0
CGTCGTAAGTT	1157.0	17044.0	21224.0	18553.0	33992.0
AAGGACGAATC	168.0		134.0
GGGCGTACGTG	668.0	26763.0	25556.0	37559.0	49057.0
CGGATTACGGT	302.0	198.0	682.0	466.0
AACGTCGATAG	89.0
AACGTGCACCT	429.0			336.0	87.0
AGCGAAATGTC	144.0	121.0	853.0
CCGATGAAAGT	194.0
TGTACGAAATC	341.0		310.0	946.0	576.0
GAAATACGTAG	601.0	950.0	574.0	2028.0	149.0
ATAAATAACGC	8.0
TTTGACTATAG	48.0	172.0
CAGGACGTATG	1493.0	2799.0	3805.0	3588.0	2583.0
CGTTCGTCGGA	565.0	617.0	913.0
GACGTGACCGC	38.0		321.0
CGGAGATAACA	668.0			174.0
ACTTACACGTT	217.0	27.0	2498.0
CATGCTTGATG	524.0
CTAATAGTTCG	505.0	32.0
CAACACGTTGT	1056.0	26.0	437.0	593.0	1754.0
GACGATCTAGC	36.0		51.0
AAACGACACTA	44.0
TTTGGTAACGG	129.0			55.0
TGGTAAGTACG	135.0			601.0
TGAGGATCGCG	222.0	450.0		71.0
TGACGCGATCA	206.0
TTCACGTTCGA	8.0
GTAGATAATCC	323.0
TATAAGCGTCG	44.0
TGAAAGAAACG	126.0
CATCGTAAGCC	1226.0		755.0	759.0
GCGTCAGCCGC	8.0
CTGACATGTTC	32.0
CCCGCGTCAAC	193.0			109.0	533.0
CCTTGGTAGGT	6.0
GGTTACGTAGC	399.0		94.0	256.0	701.0
CAATAAATCGC	790.0	671.0
CGGAATAAGAG	278.0		534.0
ATACGTAAGTC	59.0
CGCACGTCGAC	648.0	7.0	178.0	53.0	110.0
CGTGCGATAGT	866.0	185.0	1436.0	994.0
ATCGAGTACAG	626.0	996.0		157.0	106.0
GACCGACCCAT	25.0
CTACGCGCGAA	5.0
CAACGCATCGA	228.0	266.0
AGTCATCGTAG	454.0
CTAACGTTGGG	436.0	495.0		1137.0	1674.0
GCCTAAACGAG	64.0		470.0
AGGCGATTCAA	144.0	3175.0	1894.0	974.0	3587.0
AACCGAAAATC	33.0
CGTAAACTTGC	642.0		72.0	190.0
GGACAGTTGAT	289.0	23.0	16.0	301.0	9.0
CGTTAACTATG	955.0	3915.0	3460.0	10754.0	7047.0
GATCGGACCTA	138.0	8.0	356.0
TAATTCGGATT	1558.0	38.0	118.0	73.0
TGCTATCGATG	64.0	2435.0	1377.0	435.0	3486.0
CGGAAATAAGC	367.0			367.0
TACGGTATGTA	672.0			164.0
CTACGAGACGA	315.0
GGGACGGTCCG	354.0			106.0
GCTTGGTATTC	236.0	3562.0	8151.0	2102.0	9180.0
GCGACCGACTA	126.0
GGGGATAAGGC	81.0			68.0
CGGAAGTGCTT	403.0	638.0	1089.0	1681.0	82.0
TACGTTGGATG	81.0
CTTGTTATCGC	65.0				11.0
CCGCATGACTA	14.0
CGTTACGGCCT	175.0
ATCGTCTGGCC	147.0
ACAGATCGCGG	10.0			302.0	42.0
GGTAACGTCGT	38.0
CCCGGCTTGGA	462.0		404.0
TTATCGTGGAC	513.0				2290.0
CTTTCCGGACC	50.0	505.0
TATCGGAAATT	309.0	3603.0	5335.0	4963.0	1436.0
CTTTACTCGGA	243.0
AGCGTCGGCAT	239.0		17.0	310.0	636.0
CTTAGACGTAT	1388.0	7245.0	3742.0	6095.0	11271.0
TTGTTAGCGCC	155.0	2279.0	1985.0	2780.0	600.0
AACTAGATAAC	87.0
CCGGATTGATA	307.0
CGTTTCGGACT	51.0	109.0
GTTGGTCGAAG	121.0	13.0	1558.0		1027.0
AGTCGATTGCC	144.0		1255.0
GGCTAACTAAA	29.0	180.0
GCCATCGAGTG	237.0	279.0
ATTCTGTTCAT	202.0	306.0		737.0	340.0
ATGTCTATCGG	21.0
AAACTAAACAG	72.0
CCTGTTATCCG	196.0				1025.0
AAATGCGTGCG	131.0	945.0	1616.0	1526.0	716.0
AGCGTCTCGAA	210.0
TTTCGGATTAG	466.0	217.0		1386.0	29.0
GTTCGCTTGAG	434.0	67.0	135.0
ACGATCATAGA	271.0	68.0		1624.0
GCGCTACGAAA	744.0	7451.0	14705.0	11869.0	15206.0
GCGAGAAATGC	199.0
TGCGACCATGG	278.0	845.0	2644.0		2501.0
GGTCGGCATCG	408.0	116.0	7.0	446.0	51.0
ACGACGTAAGA	102.0	95.0
TTCGAACGTAC	432.0	2423.0	2978.0	4309.0	9014.0
CTGTTATAAAC	526.0	267.0	545.0
TGTAACGGGAA	183.0
GTCGGGTCATT	17.0
CTACTATCGAT	149.0
ACGTCGACGAA	16.0
GCGTGCGAAAA	12.0	137.0		393.0
GCCGCGTACTA	34.0		49.0
ACCTTATGTAT	54.0	709.0
CTTCGTTGGAT	138.0	361.0
TATCGGCGAAC	206.0
CACACGGGATT	82.0
GATAACATAAG	73.0
ATCAGGTAGCT	284.0	3507.0	952.0	1846.0	6507.0
GCGCCTAAGAG	196.0
CTTGGTAAAGG	100.0
ATATCTAGGTC	438.0
ACAATTTGCGC	37.0
CGTCCGTGGAC	187.0
TGGATCTAGCT	169.0		325.0
GCTTATAGCAC	372.0	292.0	550.0		455.0
GAAATCGTTCG	64.0
ACATTCGGGTG	96.0	197.0
TGACGATCATG	388.0
GACTCGTGACT	5.0
CCGGTTATAGC	543.0	2173.0	1422.0		555.0
TGCCGGTCATG	646.0	334.0	63.0	1303.0	3405.0
AATTGGGCGCT	177.0	796.0		132.0	2135.0
CATCGATGTAC	242.0
CCGGTATCGGT	151.0		270.0	719.0
GCTATAGGTGG	85.0		354.0
TAATAACAGCT	224.0
CCGGAGTTGAT	344.0
AGATAGCGATC	122.0				682.0
GTCACTTATAC	427.0				1038.0
GTATCATGGCT	666.0	562.0
ACATTTACGGG	110.0	182.0	38.0		324.0
AATCGGGCGTG	295.0	870.0
TTCGGATTGAG	79.0
CGGTAAACGTA	487.0	15.0	531.0		433.0
CGGCAAAGTTG	313.0		1456.0
AGGTTCAATCC	448.0				399.0
CGATTCCGGTA	33.0
CTTGCGACAGT	147.0				3368.0
TAGATATTCTC	541.0	402.0	2060.0	4561.0	332.0
GAACCTTACTT	161.0		834.0
TTTCACGTTAT	150.0
TTACTTAGCTT	365.0	541.0		2168.0
ATCACGCTACT	93.0
GCCCAATTACG	457.0		25.0	195.0
ACGTAGTAGCT	194.0	724.0	472.0	573.0	3068.0
TACGAGCGGGA	75.0		230.0
CTTATTCGAAT	493.0	8238.0	3879.0	7593.0	6346.0
CATTGACAAAT	9.0
CTGAAGCGTAG	476.0				204.0
CTAGTAGGTTT	191.0			563.0
GGGAGTTGGAC	228.0	161.0			2288.0
GACCCATGAGT	224.0	469.0			349.0
CGGTGCGAACG	206.0	1722.0	2356.0	3315.0	1711.0
TATAATCCGAC	176.0
TAGAAAAAACC	513.0	961.0	512.0	362.0	1269.0
TGGAACGTCGC	309.0		62.0	141.0
AATTGGCGGTA	184.0	1224.0	4661.0	6.0	4045.0
ACGTGTTGGTT	217.0
CAACGTGTGGG	110.0
CGCATACTACC	248.0
ATCGAATAACG	269.0				113.0
CTATGCGCGGT	198.0	86.0
CGACAGTTACG	201.0
ACCGTAACGAC	69.0	154.0	1080.0	278.0	238.0
CCGGTTGTACG	1175.0	212.0	335.0	1114.0	3466.0
TTTAATCGTTG	51.0
ACATTCGGACG	93.0
TACTAACAAGG	230.0	688.0			811.0
GGATTGCCGGA	76.0	277.0
AAAGAATGCGC	136.0
TGTACGTTAAT	155.0	8.0	15.0		11.0
GTCAATATAGG	51.0		409.0
ACGCTTATGGT	73.0
CAATACGGACT	299.0	169.0	175.0
GCAAATCGCAA	461.0	127.0		442.0	951.0
CGGAAATATTC	372.0				944.0
ACAGCGTCAGG	424.0	17.0		787.0
TAGCCGAAAAC	24.0
ACAAGTCAATA	34.0	180.0	121.0	430.0	120.0
GCTGCGATACC	227.0				621.0
TAAAATAACGT	553.0	406.0		57.0
GTACTATGGTA	247.0				293.0
CCGGATAGATC	275.0	1005.0	180.0	85.0	3258.0
ACCGTGACGAC	215.0	744.0
AGATTGAACAT	26.0
TTCTGGTTGAA	196.0		89.0		290.0
TGGTATCGGCC	70.0
GATACCAATGC	452.0	3060.0	3965.0	2965.0	5294.0
CGGTTATGACC	669.0	1083.0
AAAGTTAGGAC	221.0	918.0	1589.0	1078.0	132.0
GGCATGCGGAT	798.0		392.0
CGCTACTAACC	345.0
CTTAACGAGAT	293.0	120.0
TGGTTGATAGC	466.0	1706.0	415.0	1232.0	3485.0
CAGTCGTGACT	953.0	60.0	536.0	1776.0	901.0
GATTCTAAAAG	291.0
CGCATCGTGAG	83.0		930.0
ATTCTAAGGAC	469.0	123.0
CTTGCATCGTA	493.0	9634.0	10544.0	9793.0	39534.0
CTCTGGTAGAG	451.0	383.0	1923.0	9.0	1823.0
GCCCAATAAAG	39.0	26.0	253.0	64.0
TAATAGCACGC	89.0
GCGGGGTTAGG	218.0
ACAGACGCATT	63.0	1165.0	162.0	461.0	13.0
TGGTCAATGGG	194.0
TACGAGAATCA	198.0	282.0	181.0	1858.0
GGCAAATCGTC	439.0
CATAGATAGCC	443.0	690.0	7.0	6.0	16.0
TAGGACGAACC	164.0	361.0	137.0		2259.0
TTTGACGCCAC	368.0		667.0	853.0
CTTCATACGTG	284.0		88.0
AATACTATCAG	194.0	8.0			46.0
CGCGTATGGTA	217.0	174.0
TTATTAATCCG	292.0			393.0
AGACGATTGCG	123.0
CCGGATGGCTC	124.0	24.0	1323.0
TTGCCGAACCT	357.0
CTACTACCGGA	706.0	701.0	666.0	884.0	848.0
CGGAGTACCGT	279.0
CCTAGCGTGAT	861.0	109.0	615.0	1643.0	40.0
CTAGGTTTAAT	788.0	132.0
GAACGTAAAGG	262.0
CGATACATTCA	141.0	191.0	479.0	550.0	1996.0
TAAACGGCGTG	136.0
CTAACAAGTCG	170.0		104.0	184.0
ATTCGCATACG	40.0
GCCATGGCTTG	414.0	3440.0	6915.0	310.0	7727.0
CCGAGTTGTTA	571.0		626.0
TAGTACGCAAC	590.0	6782.0	7835.0	15307.0	9982.0
CGGGCACGTCC	271.0	1144.0	1517.0	502.0
CTGCGTATCTC	975.0		416.0	628.0
ATTGTACGCTA	132.0
CCTAATAGTGC	131.0		100.0		1515.0
ATAGGCGATTA	247.0
CTATAAGAATG	20.0
ACCATGAGTGT	610.0	114.0	342.0	876.0
TTCACGGGGCG	10.0
CGCTTGGTCAA	119.0		688.0
CAAGTCGAAGC	528.0	155.0
GTCGACTTATC	375.0			354.0
GCTCGTCACCT	121.0
CATCGCACGCG	10.0
GCCTAAATCGC	538.0		319.0
GCGGATTCTGA	276.0
AATTCGACATA	503.0	121.0	94.0	273.0	235.0
TAAAATACGAA	121.0		78.0
ATAACGTTTAT	189.0			409.0
ATTTAGTACAT	249.0
GCTGTACCTGG	709.0	546.0	1789.0	399.0	2819.0
CTGACGGAACT	847.0	544.0	468.0	8.0	633.0
CTCTCGCGTAC	197.0
ATGCGAAATGG	158.0	381.0		323.0	338.0
GGTAATTATGC	188.0
CATTACGCCAA	599.0
TACACGATGCA	219.0		1501.0	1071.0
ACGTCGATGAC	15.0	221.0	60.0		3219.0
ACCATTAGGAG	524.0	131.0
TTTTCTATGCC	306.0	4384.0	4690.0	4907.0	4129.0
GGAGCGAGTCA	10.0
AATTGGTTGCT	297.0
CTCGGCGAATG	118.0
GGTAAGCAGCG	250.0	10.0
GTCTCGGAAGT	354.0
TTTATTAGCGT	99.0	307.0	1878.0	1425.0	295.0
TGATTACGTGT	718.0
GCCGTAATCCC	698.0
CGGAGTATCTA	617.0	19275.0	19567.0	17657.0	26957.0
TGGCATGTCGA	883.0	658.0			60.0
CCATAGGCGAG	261.0	599.0	165.0
TACGTAGCGCA	167.0	935.0	212.0	434.0	452.0
GGTTCAACGAG	520.0	476.0	388.0
AATCCGTGGAC	431.0		1637.0		2128.0
ACCGATCGTGG	50.0
GGTAGCGACCC	154.0	438.0	1203.0	248.0	2215.0
TTATGCGTGAA	249.0			633.0
CGGACTTCGTG	161.0				1502.0
GTCGGGCATGC	392.0				89.0
CTCTTACGAAG	22.0	30.0
GATTGGATTCG	316.0				2607.0
TTAATTACGGT	402.0	44.0			516.0
TAGCGTGTACC	297.0	312.0	2680.0	516.0
GTCGTTACGAG	198.0
CTCCGAATCAC	210.0	105.0	333.0	353.0
TGCGTGGTAAA	1021.0	927.0
ACCTCGAACGT	191.0			304.0
TATCGGGTCTG	165.0	48.0
ATGGCGCTGTG	150.0		648.0		689.0
GCATGACATAT	515.0	100.0	322.0		416.0
ATTAAACTAAG	230.0	184.0		478.0
CCGAGTTGTTT	1245.0			233.0
CAACGTTTCGG	567.0
GCGGCGTGACT	44.0				6.0
CTTGGATATAG	500.0	185.0		11.0
CCTACCGTTCC	277.0				2496.0
TATTACCGGCT	266.0			955.0
AAGCATTGCCC	475.0
AGATTGCGTCA	88.0	146.0	646.0	2264.0	803.0
AGCACGCTGTG	76.0	202.0	99.0	713.0
AGTCGGCCAAG	146.0
CCTATGCGGGG	28.0			36.0	40.0
TTAACGTGACC	455.0	163.0	1300.0
AACCGTCGGCG	100.0		74.0
GATACCGCTGA	493.0
AATATAGCCTA	179.0
CTCATAAGTGA	143.0
CAACTAACGGG	38.0		149.0
TGCGTCGGCAC	106.0				2320.0
TGAATAACATG	238.0
CAGCCGACAAT	109.0	60.0		69.0
GATATGCTTGT	17.0
CGAGACCTAGG	443.0			377.0
CCGCACGTATC	379.0	544.0	247.0	2941.0	7651.0
TGTTCCAATTA	862.0		40.0	302.0	31.0
ACCTATCGAGG	51.0
CAGTAGGTCGT	534.0
TATCCTAGTAC	103.0	137.0			171.0
GTCCATTACTA	792.0
GATTGACGGCC	450.0	1104.0	169.0		543.0
CGGATTGGTAC	282.0	440.0
CGTGCGACATA	518.0			645.0	296.0
CGGGTTAATCA	397.0	4991.0	1672.0	4292.0	7400.0
ACAACGACTGT	12.0
AGTAATCGTCG	93.0
TTCGACGAATA	129.0	1467.0	979.0	1027.0	5175.0
TGTACGTCAGC	434.0		1200.0	126.0
CACATCGCGCA	272.0
AAGTATCAAAA	19.0
GGCTAATTTCG	78.0
TAAGCCTTACG	487.0
ATCTTACGGGC	963.0	153.0
CATCGGCGTAT	29.0	63.0
GATCGATGCTA	64.0
TAATCGATTCC	672.0	678.0	271.0
ACACGCTAAAG	213.0
TGGATATTCGT	372.0
TAGGCTAACTT	972.0	928.0			657.0
ACACGAATAAC	227.0		821.0		712.0
CTACGCTAAAC	344.0	182.0			669.0
AGATTTAGCTT	603.0	2595.0	2822.0	1944.0	2570.0
CTTACCAATAG	1037.0	4506.0	8417.0	5778.0	7566.0
TTTGGTATTCC	108.0	55.0
AGTTCGTGAAC	121.0	825.0	2502.0	2526.0	1096.0
TTTACTACGCG	158.0	2600.0	2153.0	3484.0	3231.0
TTCGTCGGACC	544.0		145.0	506.0
CGACCGGAGCT	303.0	27.0
GTTCAACGGTA	62.0
ATAGGTTCGCC	635.0	72.0		330.0
TTCTCGCGTAA	507.0	80.0	208.0	266.0
GAGTTTGCGAC	131.0
TGTACGTCAGG	888.0	110.0		2108.0
AAAGATCGTAG	206.0	473.0	271.0	59.0	1593.0
AACGTAACTAG	464.0	9.0	8.0	7.0	6.0
CTAAAATCGTT	812.0	269.0			26.0
AGCGAGTCAAT	169.0	126.0	194.0
GACTATATGGG	223.0
CAGCGTGACTA	251.0	356.0			46.0
TTAGGCTGCGT	135.0
CTTTACTTACG	128.0	96.0	556.0	29.0	1698.0
CAATTGGTATC	33.0	494.0	309.0	128.0
AGTAGAATCGG	274.0
TAGTAATTCTG	148.0	518.0		783.0	1371.0
AGTAGCGACCA	36.0
CTAATGCGTGA	369.0	1750.0	2155.0	1576.0	7591.0
CACACGAGGAT	182.0
GATAATCGGAA	165.0	1831.0	1233.0	1073.0	1348.0
ACATCGGAATA	20.0
GTCAAAGTTAG	365.0		229.0	246.0	69.0
TGTAGATAACC	211.0	22.0
GTCTCTCGTAT	222.0
CAGGTAAGGCA	538.0	413.0		947.0
ACGGTATCAAG	138.0
ACTCACGCGAT	87.0
GCGGCGGTTAT	92.0
CCGGCTTGCAT	103.0
TATGCGACATG	136.0	1972.0	1258.0	694.0	2367.0
AAGCCTAAAGC	313.0	641.0	608.0	2427.0	1707.0
CTACCGTTAAT	603.0
GAAATCGGTTC	863.0	40.0			3114.0
GTTCATCGTGC	64.0			10.0
GATTTAACTTG	29.0
CGCAATCACGT	486.0		127.0
TTTTCGTTTAA	170.0	39.0
ATCGACTGGGG	315.0	86.0
AAACCGCCGTA	204.0
CGGTTGGTAAC	20.0
CTATTCTGTAT	829.0		410.0	116.0
GTCGTCGGAAG	22.0
GCCTGAAGTTC	208.0	678.0	2051.0	138.0	3349.0
TTGACTAATGA	187.0	262.0	527.0	156.0	1343.0
GACTAACTAAA	75.0
GCGAACGTTGT	355.0		137.0		79.0
ACTAAGCGTAG	86.0	34.0
CGATCGCAAGT	154.0
TATTCGGCTTT	626.0		705.0
ACGGACTTCGA	28.0
AGTGCTTCGCC	5.0
ACATAGTAGCT	214.0	443.0		1186.0	784.0
CCGACGTCGGC	339.0	196.0	719.0	1385.0	2349.0
TTAGCCGAATT	1406.0	114.0	422.0	447.0
GGTCGAATTCC	341.0
TACTTAGCGCT	458.0		778.0
TTCGTAGCCGT	326.0			288.0
GCGATTGTCGG	55.0	298.0	582.0		245.0
TAAGAATCGCT	325.0
AATCGATAGTC	415.0	354.0			66.0
ACGGTAACAAA	484.0				3040.0
TATTGCGTATG	348.0	331.0	790.0	799.0	3017.0
TGGAGCTAACC	129.0
CATTAGACGTT	37.0
GCAACGCAATC	540.0	1235.0	936.0	6882.0	4163.0
CAATGGGGTGT	1391.0	177.0		26.0
TGAATAACAAG	94.0	88.0	23.0	364.0	15.0
CCATACGAGAT	117.0	358.0	6.0
GGGATCGAATG	147.0
ATAGGTAGCGT	221.0	784.0	233.0	16014.0	1010.0
GTATTGAACGT	182.0	407.0		417.0	130.0
AATTGGTAACG	195.0	242.0
AACCGAAATCG	221.0
ACTCTTCGATG	158.0				111.0
CTAGCGTACTT	507.0		174.0
CGCCGTATGGC	168.0			48.0
ATCGTCAGGTA	543.0
AGCAGCGGTGT	214.0			314.0
AGTTGGTCAAA	187.0	342.0	15.0	517.0	6.0
ATCATAATCGC	904.0
CGGGGCGCTAC	190.0
AACAAAGTCGT	485.0	47.0		518.0
TACTTAGACGA	79.0
GCGGATGGGAA	743.0	378.0	362.0		321.0
GTGATCGAACC	378.0	498.0	861.0		39.0
CACGGTGGAGC	513.0	209.0	172.0	647.0	4563.0
TTGGGCTTACA	315.0
ATTGATAGTAC	81.0
GATCGGAAACG	11.0		274.0
CGTCGTCGGGA	9.0
GACATGTCGGG	124.0	244.0
GGATTCGTGTT	909.0				8.0
GTACGTACCTG	106.0
CGGTAACGATA	112.0	16.0			742.0
TGATTAGACAA	260.0
TAACTAATTTG	364.0				1595.0
TTTCGAACGAA	889.0	179.0		306.0
GATGTACGAGC	326.0
GTTATGCGGTG	316.0	103.0			91.0
TATCGATGTAT	616.0	1437.0	645.0	684.0	2673.0
TACGTCAAACT	564.0	7730.0	2807.0	7616.0	2728.0
TGGTCGGACCT	487.0	775.0	46.0
ATTGGACGGAA	168.0	2808.0	251.0	962.0	712.0
GGGATCGAAAA	136.0
TATCAATAACG	25.0		175.0
CACATAAAGAT	39.0
GTACATTATGC	181.0
AACTAGATGTG	45.0		7.0
AAATCGTCAGG	358.0		142.0	234.0
CGAGTTGAACC	628.0	208.0
CTCGCGGTAGG	81.0
GACGTAACTTG	40.0	1084.0	739.0	1582.0	2458.0
TATAGATTCGG	226.0	2162.0	1650.0	3234.0	3386.0
GAGCAAGTATA	836.0		1499.0
GATGACGGCCA	7.0
GCCCATCGGTT	673.0			531.0
CGACGATCGGC	116.0
AAAACGTGAAT	123.0	244.0
TAATAAACGGG	309.0
CCTTCGATTAG	153.0	65.0		70.0
TTGGTCGAGCC	431.0	290.0
GTTTCGGTGGA	362.0
TGGACGTTATG	1292.0	199.0	390.0		6.0
AGCATAGTGCC	183.0		731.0
ATCGTAGATAA	904.0			62.0
TATACCAAGCC	620.0	428.0
GGGTATCATAA	310.0
GTTCGTGCGAT	279.0
TATCGGGAGTT	182.0
TAGCGAACCTT	606.0	63.0	45.0	267.0
CCGGCTTAGGT	93.0
ATAACAGCTAA	149.0	248.0
TTTGATCGAGG	239.0	564.0	672.0		348.0
GCCGGACCTCG	210.0
GCGCTGACAAA	95.0	612.0			2909.0
AATCGGGAAGA	148.0
GTCGTGTTCAC	1103.0			1307.0
GTACCCGTTAC	844.0	4760.0	2066.0	3878.0	5136.0
TTCAGCTACTC	257.0
TGGTCATCGAT	464.0
CAGATATGCTC	112.0
TTGTTTAACTT	467.0	2099.0	2637.0	809.0	2398.0
TGCCGGGCATG	107.0	1177.0	1208.0	1319.0	899.0
TACGTCGGGTA	319.0
CCTAGGTGGCG	77.0	94.0	257.0	12.0	437.0
GTCATTATGGA	249.0	101.0	567.0	598.0	581.0
CACGGTGGTGG	274.0	2107.0	1396.0	1045.0	1393.0
GCGATTAGACG	179.0		2020.0		2086.0
CCGATAGTAAT	238.0	2243.0	3621.0	5775.0	3016.0
GACAATTACGC	179.0
CCGCATTTAGT	290.0		432.0		573.0
CCTTATGAAAG	179.0		940.0	917.0
TAGCCAAGCCA	570.0	9399.0	5868.0	10815.0	10321.0
GTTTCACGCGG	50.0	173.0	123.0
CGGATTGCGAT	221.0
ACATTCGTGGT	1240.0	280.0
AGGAGTACGCC	697.0	444.0	777.0	111.0	1048.0
TTATCGTCACT	27.0
GCTTATACGGG	56.0
CACGGCATCAA	1659.0	22830.0	26875.0	23016.0	43149.0
CAAGATACTAA	244.0	3954.0	3052.0	1680.0	5119.0
CTTCATCGCTC	292.0		125.0
GACGCGCGATT	60.0
CGGCTAACTTG	157.0				3148.0
CAAATGCGGCG	73.0			26.0
TAACGCGCTGC	45.0	630.0
GATCTCACGCC	392.0
ATCTTTCCGGG	484.0
CTATAAATCGC	179.0
CAAGATACTTA	275.0				6.0
ACTACGGCATG	254.0
GGTTATAGCCT	512.0
CTCGTTACACC	371.0	949.0	1306.0	1299.0	156.0
CCAATACGGGC	26.0
CAAATATTCGC	674.0	44.0	35.0
TTGGTCAAGTC	472.0	189.0	3187.0
AGAACGAAAGT	1196.0		595.0	1702.0	1285.0
GCCATGAGACT	251.0		133.0		453.0
TTTAGCGTTTA	33.0
GCGACCATGGC	554.0	204.0	2321.0
GCGATCTCACA	134.0	100.0
ATCGTAAGTGA	353.0
AGTAAACTATA	747.0
GTCACGAGCAC	441.0			1597.0
GTTGCATCACG	44.0
TACGGACGCGG	97.0	2211.0	1989.0	1097.0	2980.0
CCCGAAGTTGA	980.0
GCACACGTTTG	712.0	327.0			1982.0
GAAACGTGTTG	754.0	411.0			49.0
ACCGTACTACC	37.0
AGGAATTACCA	591.0	330.0	97.0	501.0	9737.0
GTAACGACTTG	116.0
CAGCTACTATG	228.0				2286.0
CAGCGTGAGGC	165.0
GATGCTATCGC	12.0	28.0
TGACGAAATTG	597.0		686.0
TATCGTGGCGC	182.0	38.0		20.0
GTAGATAGCAA	401.0			609.0	1359.0
ATTGTGGACTC	420.0
ATTCGCTACGG	190.0
TGTTAGCGTTT	94.0	169.0
CATGTTGCGGG	264.0	6234.0	5915.0	6050.0	8575.0
GACAGTTCGTC	285.0	115.0			6.0
TAAGTACGCAC	39.0
CATTCAACGCA	212.0
CTAAACAGCAC	298.0
GTCATCACGTA	684.0	1222.0		1617.0	162.0
GAAAATATACG	139.0	346.0
TGGATAGCGAG	250.0
CTTCTAAGGAA	409.0		304.0		1101.0
ATGCGAATAAA	34.0
CATTGATACCA	354.0
CGATTTATTCC	102.0			251.0
GGTTGTACCGT	112.0	193.0	367.0
AGCAGTAATTC	445.0	6.0		1452.0	6.0
GATGACGGTAT	30.0
GTATCGAGCGA	206.0	519.0	60.0	301.0
CATGACGATTG	597.0
AGTCGGACGAT	310.0	2690.0	1600.0	2582.0	3692.0
AGATCGCAAGA	264.0	78.0
TATGCGATTGC	244.0
CCATAAGTTGT	473.0	2533.0	1504.0	568.0	1197.0
AATCACGAAAT	231.0	90.0			871.0
CCTATATCGGA	367.0	373.0	892.0	442.0
CGGCCAATATT	67.0	148.0
ACCGATCGGCC	67.0	267.0	46.0	1021.0	50.0
CAGTCGTGTGG	604.0		356.0
CAATACGAAGC	161.0
ACTCGTCGGGT	27.0
TTACACGGTAA	405.0		368.0
GTACGCTTGGA	175.0	2354.0	1756.0	1052.0	9776.0
CTTAGGCGTAT	37.0	6.0
ACTCTTACACG	245.0			1026.0
GCTTAGCGATC	85.0	251.0
AAACGACGTCA	240.0	769.0
ATGTACCGGCA	262.0				1988.0
GATAGATGCGG	230.0	468.0
CGATGTTGGAC	381.0	384.0	199.0
TGACGGAACGC	61.0
ACCACGTCACT	444.0		199.0
CGGGATAGTTA	81.0
CTAGCGTCGGG	320.0	16.0			297.0
TAATAGCGTAC	274.0	1394.0	1915.0	221.0	2709.0
TTCGCACGCTA	402.0	11671.0	18770.0	13910.0	21064.0
CTTATACGAAA	426.0	1498.0	1572.0	359.0	101.0
CAGCTACGAGG	198.0		179.0
CCCTCGAGTTT	126.0
CGCTAAATCGC	168.0			273.0
TTGTTTTAGCG	18.0
GTCGCGACTAC	133.0
CATTATGAAGT	261.0			85.0
CGACTAAACTT	94.0			251.0
ATAGCGCCGGC	126.0	813.0	429.0	501.0	852.0
GCCGGATAGAT	529.0			456.0
CGTGAACGGGG	1126.0	556.0	148.0		117.0
TTGTCGAGTAC	248.0
CGTACGTTCCA	557.0
TGGACGATTTC	473.0	3351.0	3096.0	3519.0	2758.0
ATCGAAAGTAT	862.0	1104.0		1760.0	59.0
ACCTAGTACGA	77.0	476.0	1710.0	597.0	1406.0
CAACGTGAGGA	124.0	244.0	720.0
TAGATGGACTC	1173.0	1195.0	973.0	447.0	5196.0
TGTCGAATCGA	64.0
GGGTAACGACA	88.0	479.0			973.0
GCTACCGTTAA	165.0	20.0			202.0
ATCTTGGTCGT	95.0	1922.0	902.0	396.0	1688.0
GTCGAAGTTAC	630.0	908.0			19.0
ACTTATGCTAC	94.0
GCTACCGGATG	261.0	20.0
ACTTTCGGACT	539.0				926.0
CAAGTATATCG	33.0				141.0
CGTTGTAACAA	338.0		165.0
GGCTTATGTCC	555.0		898.0	202.0
CGTTCGCTTAC	107.0		697.0
GCTCTTATGGG	272.0
CTAATTTATGA	735.0	4921.0	5124.0	4630.0	15765.0
GGTCGCATCGT	773.0	177.0	1527.0	399.0
AACCGTATCGG	536.0	2677.0	920.0	4173.0	4842.0
CCGGCAAAATA	315.0	85.0	7.0	433.0
TTTAATTCGCA	153.0	1376.0	792.0	1936.0	70.0
ACAACTAAGGA	350.0
ATGTACGTCCG	61.0	15.0
CCGATATGGCG	34.0	1060.0	425.0	13.0	567.0
ACTTACGCGTC	197.0
TGCCGATCACG	107.0
CTCGACGTTTC	427.0
GGTAGCGGGGC	113.0
GCCGTGGTACA	823.0	687.0			111.0
TATCATAACGT	124.0				160.0
ACGGTCCGAAG	52.0		166.0
GTGACGGTAAG	131.0
AACATCGCTCC	665.0	14.0
GGGCTACTCTA	119.0
TACTTACGGTA	25.0
TTCTAATCGTA	127.0
GGATCGTAGCG	33.0
GCAAATAAAGC	17.0
ATATGCGGTGC	121.0
CTACGAGAATG	306.0	522.0	216.0	555.0
ACGTTTCATCA	463.0
GCTATTCCGGA	6.0
AGGTTATGTCG	107.0	208.0			92.0
TATCGGGATTG	154.0
GTCAATCAACG	296.0
CGGTGATGACT	598.0	218.0	233.0	2749.0
GTTATCGGCAA	1104.0	1797.0	891.0	770.0	876.0
GTCACTTAACC	83.0
GACGAAATCAT	389.0	3362.0	5459.0	1519.0	9755.0
ACCCGAGTGCC	164.0
GTAAGTTTGTC	83.0				17.0
GCGAAAATACG	39.0	6.0
TTAGTATCAGG	327.0
ACGTGACCCGA	297.0		184.0		5624.0
AGACCTAGTAG	134.0		856.0	123.0	23.0
ACGATCGGAAG	96.0		366.0		1723.0
CACCAATTACG	49.0
AAACCGAAAGT	17.0				61.0
TACGCGAGAAT	61.0
GTATATCGTAC	281.0
TGCGCTATAGC	122.0		151.0		1205.0
GGCTAACGTAT	115.0
AGCCTAAGGTG	362.0	107.0
ATCGTCTCTTC	7.0		948.0
CATTAGATTCG	492.0		6.0		70.0
CTTTACTCGCT	37.0	14.0		1630.0	2031.0
TGAGAAACTAG	230.0		232.0
CGATTATGCGA	199.0
AACATCGTCGT	458.0	26.0	323.0	4501.0	45.0
GCCGAATTGAC	202.0
TGTTTGTCGAT	736.0		70.0
CCGGTCAATCA	6.0
TTATTCCGGTT	873.0	90.0	24.0	88.0
CGATACTAACC	68.0
ATGCGAATTCC	244.0
GGTTTCGACTG	560.0
CTCGAATTGAC	142.0
AAACGTCACGC	270.0	165.0		437.0	7.0
CTTTGATAGAT	39.0
GACGTGTAGTC	378.0
CTATTCCTAGT	244.0
CTTTACGGCAT	693.0		842.0	1207.0
TATCGCGAGGC	178.0	174.0			1705.0
AGTCAATATTT	193.0
GCGTACGCTGC	687.0		488.0
GACGACTTAAC	257.0	77.0	177.0
CCCTAGAAAGG	147.0
CTTCGTGACGC	105.0
TAATCCGGATG	337.0				29.0
CGAATCGAATC	29.0
ACGTCGACGTA	82.0
GGTAACGTGTT	1475.0	1445.0	750.0	2871.0	484.0
GCCGGTAAGTA	945.0	112.0	623.0
GTTTTAGCGCC	16.0
CTTATGGTTGG	308.0	734.0	510.0		668.0
ACCGGTTACAA	139.0	675.0	810.0	9.0
TATACGCTACG	188.0	236.0
AGGTTACGTGT	5.0
AACACGTCACT	181.0	581.0
TGATCGGTTCG	170.0
GCAGTTGATAC	317.0	164.0	259.0
CAGTTCGTGCG	269.0				84.0
CATTAGGTAGC	467.0	6085.0	2367.0	5519.0	4834.0
CCGGAGATGTA	37.0
TTAACTTACGT	914.0			645.0
ACAAAAGAAAT	599.0	582.0		253.0
CAACTGGGCTA	527.0	402.0	51.0		344.0
AAGCGTGGTAG	288.0	622.0		14.0
GTATCAACGTC	279.0	2572.0	1492.0	381.0	2382.0
CAAGTTAGCGA	152.0
ACGACTAATGA	187.0	3944.0	2440.0	1987.0	1138.0
AACGAAAGTAA	198.0	627.0	758.0	908.0	1091.0
AGTCGCACGTC	94.0
GTACCGGTATC	740.0	3311.0	1230.0	3929.0	14536.0
TTTCATAGGCA	220.0	2376.0	188.0	2303.0	687.0
ATGTCCCGCAC	133.0
GCTTAGATTTC	438.0
TTGGACGACTT	915.0	252.0
AGCAGTTAACT	448.0
GTCGAAGCGCA	303.0	345.0
GAAAAATCGGA	326.0		582.0
TATTCGTAAGT	15.0
TATCGATAAAT	151.0	653.0		31.0	95.0
GTGACGATGAC	301.0
CTAAACGTGCG	39.0
GCGAGTATCTA	35.0
GCCCATCGTTC	796.0			206.0	45.0
CTGTAACGCGT	470.0
AAACGTCCGTG	334.0	2746.0	1002.0	2053.0	479.0
GTGATAGCGTG	420.0	1231.0	395.0	1487.0	3939.0
CGGAAAAAATC	893.0	681.0	565.0
CTCGTGTACTT	255.0			802.0
ATTGCGCGATA	139.0
AATTATGCGAA	476.0	1082.0	35.0	132.0	419.0
GGACTTACTTA	217.0
ACATGTTGGTA	308.0	47.0
CTGTACGAGGT	457.0
ACATTTCGCTA	633.0		279.0		697.0
AACCGCTTAGG	88.0
ATCGAACCTAC	318.0				2484.0
CGATGTAGTAT	465.0	148.0
TTTACGTAGAT	274.0	420.0		594.0	845.0
ATAAGTGTACG	225.0	603.0	1615.0	965.0	604.0
CTTGTCCGTGA	797.0	192.0	558.0
ACGGGCGTACT	431.0	16157.0	14402.0	11983.0	19288.0
GTCTCGTGGTA	175.0	776.0	1577.0	386.0	96.0
CCCGACGAGGT	111.0
CATTCTACGCC	5.0
CGTCTTGTACT	271.0	424.0		673.0
GTGTATCGTTA	47.0				2934.0
GTTAGCCGGCT	69.0
AAACCGTCAAA	335.0	557.0	124.0	286.0	756.0
TAGTCGTATGG	239.0
AGCCGACGGCT	58.0
CCCGCATGTTT	234.0
GGCAAGTTGTT	475.0
CTCGCTGAACG	25.0	275.0	681.0
GACCGGAGATA	346.0	10328.0	11162.0	8706.0	18051.0
GTATCCGTGGT	565.0	24.0
CGGGGTGCGAA	41.0
ACTCATCGGCG	28.0
CGGCTTAGTAT	1072.0	349.0
TGCCCATCAAG	352.0	859.0	110.0	7.0	32.0
GTTATAAGTCG	145.0
TTAGCGGGATA	503.0	295.0	443.0
CATCGTCAATC	442.0	66.0
TTCAAATAAGA	440.0		19.0
ATCGTCGTTGT	239.0
ATCGAATTGGA	35.0	26.0
CATCAACGAAA	203.0
GCGTGGTCAAA	627.0		380.0
AGCATTGGTAC	42.0
ATCGTACGCAT	394.0	339.0	1499.0		1271.0
TAGGACGAGCT	667.0	1972.0	2869.0	3205.0	2131.0
TTTTACGAGCA	81.0
GAAATAAATCA	26.0	8.0	8.0		13.0
CGATTGCGACC	324.0			1130.0
GTTTGCGAAAA	180.0	240.0	398.0		37.0
CCATTAATCGT	193.0	392.0	1201.0	1294.0	3228.0
CGAGTAATCCG	170.0	297.0
CCCCGTAGTAA	560.0		364.0
GTTCGTATCTC	1047.0		1070.0
TAAGTCGAAAT	232.0
GGTAAGGCAGT	516.0		540.0		1236.0
ATTAGCGCTAG	609.0	7.0		172.0
GGAACCTATTC	749.0	1603.0	429.0	568.0	2135.0
CATCGGTATGT	276.0	988.0		1021.0	721.0
ACTATAATCGT	51.0
GACATAAGTAC	511.0				71.0
CGTACGTGTAC	297.0		497.0	946.0	4188.0
TAAAACGGTAA	323.0
CTGTACTATGC	43.0
TAACATAACCG	137.0
AAGACCTATTC	95.0	277.0	1047.0
ATGAGTGCCGG	434.0
GTTATCCGCGG	20.0
GCCTTACACGG	215.0	36.0
CAAGTTAAGGC	927.0	205.0			2227.0
CTGCCGAACTC	866.0	361.0	14.0	953.0	284.0
CGTGAATAACA	305.0	200.0	67.0	380.0	840.0
CGGTATCGACG	232.0	8153.0	7679.0	10520.0	22208.0
CGCATTGTTTA	171.0
AGTAACGGGCA	295.0
GACATAGATAC	593.0	276.0	319.0
TGGTTCACGGC	98.0
TACCGTGGCGC	142.0
CTCTGACGGCG	35.0	99.0			29.0
AATCGTCTATC	208.0	459.0
ACTGAACGCTG	35.0
GGCGAAAACTC	105.0
ATGACCGTCGG	218.0	1132.0	468.0	330.0	402.0
ACACTATCGAC	150.0
ATCGGACGCGT	53.0
GCATCGAACAT	67.0
TACGCGTCCGC	452.0
CATACTATCTG	601.0
GCAAGTAATTC	126.0
CCCTCGAATTC	802.0	19910.0	18323.0	24076.0	39075.0
GCTTGCGACCG	274.0		127.0	2103.0	549.0
AGCGAAATAAC	195.0	1362.0	2858.0	198.0	8009.0
TTCGAATTGAG	236.0				390.0
GAATTACTTAG	293.0		975.0	754.0
ACTATACGAAT	87.0
AAACGATTCGA	353.0
CGTAGCCGCTT	49.0
TAAAGTACCCG	458.0	1242.0	8.0	505.0	1095.0
CCCGCGTATCG	195.0	28.0
GCAGTAACATG	225.0
GTACTACCAAA	276.0		318.0	192.0	742.0
CATCTATAGGT	83.0
CTGGTAATTAA	20.0
TGGTATGGTTC	358.0	56.0	125.0	3297.0
TATCGTGTTAT	606.0	854.0	357.0	8.0	1639.0
GAATTATCGAC	11.0
GTCGATTTCGT	516.0		291.0	1184.0
CCTCGTTACCG	208.0
TATAGATTCAT	326.0
CCGACTTATAC	11.0
GACGGTAACTT	273.0	88.0
TGTTCAATTTA	472.0	2581.0	1621.0	1609.0	1994.0
CTATTCGAGTG	246.0	2635.0	4351.0	2973.0	2297.0
GTTGGTAAGCA	248.0
TACGCGATCAC	55.0
ACCGGCTGCGC	88.0	816.0	85.0
TTGACTATAAT	674.0	3084.0	5832.0	10543.0	7294.0
CGGTCATATGC	903.0
ACTGGTTCACT	768.0	119.0			2219.0
CTATCGTGAAT	256.0	2218.0	4141.0	5513.0	5842.0
AACGTACTTAT	108.0
GCTCGCCAATA	230.0	125.0	607.0		662.0
CACGAAAATCA	53.0
TGCGATCGAGG	316.0	577.0	506.0		1291.0
ACATATGGTAC	30.0
CGATTCGCGAT	963.0				2764.0
CACCCGACATG	735.0	431.0			155.0
CGAATCTTGGA	69.0				1458.0
ACATTAAGGTG	308.0
TTATAAGTACC	478.0
CCGGAGACGTC	207.0	27.0	298.0
CCCGTTAACGC	706.0	113.0
ACGATCGGTTC	66.0	255.0	314.0	1078.0
GTCTATTCGAC	94.0				228.0
AACTCACGGGG	6.0
ACCATTAGCGG	28.0
TATCGGAATTC	847.0	369.0	144.0	922.0
CCGACGGTGAT	531.0		305.0
TGGACGTGGCC	535.0		218.0	460.0	17.0
GATACCGCACT	756.0				176.0
TTACGGACTTA	159.0	211.0			727.0
ATGGGGTTGCA	147.0
ATGACGGAACT	75.0
CTATGGTTAGC	427.0	551.0	1018.0
CGCAACGATGC	99.0
CGATTTACGGT	516.0
TGACGATGTTG	117.0
GGTTTCGCGAA	542.0	2579.0	2013.0	1622.0	682.0
CATAAGCAAGT	469.0		703.0		6.0
TTTATTCGCGC	311.0	111.0	179.0	41.0
CCGATATTTCG	365.0	6253.0	10776.0	8314.0	13655.0
TTAGTACCGTC	733.0	49.0	133.0
CCTGTTATCGA	75.0
GCGGGTAACGT	399.0	162.0	861.0	445.0	29.0
TGACTATGCGG	157.0
CGGAACGTGAT	487.0	590.0
CCTAAAGTGAA	587.0			1436.0
TAACGTAAAGC	887.0
GGATTCGCTTA	217.0
AGGATCGAGCG	238.0	6.0
ATGCGGTCAAC	194.0	2253.0	1842.0	2957.0	2045.0
CTCGTAGATGC	815.0	3266.0	682.0	4922.0	5530.0
TGATACTACGG	207.0	368.0	812.0		261.0
TAGTACGTACT	282.0			356.0
AATCGTCTATT	290.0	1119.0	4931.0	3499.0	2967.0
GAACCTAGTGA	573.0	1175.0	490.0	410.0	1669.0
TGATCGCAAGT	537.0
GATTCATCAAG	294.0	88.0	226.0
CCTCATTATGC	195.0	131.0
ATGTCGATGAA	649.0	562.0
GCACACGATCG	46.0
TGACAATTACG	182.0
TGATCACGTCC	123.0
CATAAAGGAAA	270.0		46.0
GGGTAATCGCG	229.0
ACGCTATCATA	278.0
TTGTTCGTCAA	104.0
TTTTCGGACGT	16.0
CTAATCGGCAG	182.0	374.0	1040.0
TTTGATCAAGG	13.0
GTTGCGTGTAG	265.0	286.0	7.0
GTAGAAAACAA	103.0
GATAACGAGAT	62.0
AGCTTGACGAC	99.0	479.0	311.0	38.0	704.0
TGTTCGACGAC	48.0
ATGTCGATTAA	223.0	718.0	35.0	1939.0	103.0
CCGTCGTAGTA	294.0
CGGACGTACAG	264.0	125.0		722.0
ATAAAGCATAT	279.0
CGACCATGGGA	433.0
GTATCGCGATC	137.0			875.0
CGTTGTTTATT	273.0		1547.0
GTATAATCTTG	107.0		103.0
ACTGGTAAACG	91.0				135.0
AACCGCATACT	442.0			72.0
GCTAAGCGTTG	624.0	866.0
AACGTTATGGT	31.0	134.0
ATGCGGGGCGT	15.0
AACATAAGCGT	237.0	1042.0
CAGTCGATACA	815.0	1639.0	440.0	1247.0	3885.0
GCCATCAAAAT	305.0
CAGTCGGAGTT	627.0	46.0			25.0
GCTAAAGGAAA	288.0	35.0	573.0		2410.0
TGTTCCGGATG	149.0	475.0	1005.0	1710.0	2092.0
ACGCGTCTCGG	380.0			217.0
TACTTACGGCA	500.0	992.0	223.0	3026.0	1695.0
TTTGGACCTAC	75.0
TGCGGGATTGA	169.0
ATTTGTCGGAC	74.0				128.0
GAATTGCGTAG	129.0	591.0	1172.0	733.0	1140.0
GCGATAGCTAG	426.0				1485.0
TTGCCGGTAGG	232.0	140.0		825.0
CGATTCTAAGA	595.0	510.0	1506.0
CGATTACGTGA	68.0	463.0		542.0	1121.0
ATTCGCTGAAC	232.0
TTAGCGCGAGG	182.0		417.0	78.0
GCGTCTATGGC	164.0
GGCTAAAGGAG	100.0
CAGTAGCGTAC	332.0	1578.0	1268.0	993.0	7696.0
AGAACGGTAGG	419.0
GGACGATAAAA	35.0
ACGGTCATATG	140.0	48.0	69.0
ATTAGCGAGTT	10.0
GTGACTATAAA	262.0	194.0
TGCTCGAACAT	29.0
ATGTCGTTACA	137.0		6327.0
CAACGATAACA	1369.0	586.0		817.0	255.0
TTCCGGTAATG	1202.0		673.0	573.0
CACGCTCGTGA	212.0
GAGTGTATCTA	154.0
ACTTATTCTGG	183.0			300.0
CTTATCGACAA	601.0				835.0
CCGGTTATGTC	482.0				1269.0
ATACGTCAAGC	420.0	821.0	162.0	727.0
CTGCGTATCGT	190.0
CATCGGGTGTA	372.0	470.0	50.0	1728.0	233.0
CGAGCGGTGTC	977.0	1410.0	755.0	1812.0	12102.0
GTAGGTTCACT	548.0	2913.0	2494.0	5485.0	6294.0
TTCTGTTTAAA	480.0		426.0
GTTATGTCGGA	116.0				293.0
GCCGGATTCGG	376.0	228.0	44.0		927.0
CACATCGCTGA	43.0	416.0
TGCTTCGCCTA	770.0
CTCAAGTTAAG	246.0
TATTCGTCTCG	106.0
GCTCGTAAAGA	68.0
TTGGTGGACGC	86.0		66.0	93.0
CGGGTTAGGTG	245.0
GCGAGAAATCG	117.0	8.0			542.0
GCGTCGTATGT	212.0
ACTGCGTATCC	374.0		207.0
TAGGCGTAGCC	218.0
GAACTAGAACG	442.0
ACGTCGTCGGG	65.0				27.0
GGAATTCGGAA	1115.0	125.0	171.0		6.0
GGATCGGGCGG	119.0
TACGAAATTCC	115.0
ATCACGCTGTG	12.0		435.0
GCATTCGCTAA	86.0
TATTAGCGGGT	493.0	626.0	601.0	197.0
GTAAACTTACT	700.0	801.0	785.0	3495.0	299.0
CTCGTAGAATA	16.0		6.0	7.0	14.0
CTTAGCGAACT	86.0
ATTCCGTCGCG	38.0	510.0	72.0
TTCGGACCACA	506.0	17.0			963.0
GCAAAATAACC	237.0	1537.0	772.0	5101.0	591.0
CAGACGTAGCT	362.0	849.0	1221.0	1639.0	100.0
AGCTGTTTTAC	676.0	99.0	6.0		21.0
CGCAGTTAACG	298.0	1923.0	1177.0	157.0	4932.0
TAGATATTTCG	576.0	819.0	74.0	439.0	101.0
AACTATCTCGA	138.0
ATGTTCAATTT	131.0				200.0
TTTCATCTAGC	350.0	71.0	300.0		971.0
GTCATCAATCA	735.0	120.0
ACCGGTATGGC	34.0
CTAAGCGCTGC	65.0		2056.0	1628.0
CGATTTATGCT	554.0
CCGGTCTGGTA	8.0
CAAGTTATGAC	226.0
GCCCTTGGATC	238.0	581.0	218.0		18.0
GCGTCGACTAT	35.0
CAATAGATTTC	625.0	33.0	89.0	62.0	634.0
GGCTCTTATCC	104.0
AAAATCAACTG	283.0	3082.0	4977.0	2059.0	4941.0
TACGTTACACG	23.0
GGTGGCCGTAT	365.0
CGCCGGTTCAC	463.0		283.0	237.0	115.0
ATTTCGGCCAA	172.0	899.0	1689.0	1962.0
AACGGGAGTCA	584.0	165.0
TTCAACGGGAT	80.0
ACAGCTAATCG	142.0
GTACGAAAACG	161.0
CGCTCCGAACT	18.0
AATGCGTGAAT	26.0
CAGTTACGGAC	21.0		757.0	110.0
CGTTAGGTAAC	263.0
GGCTTAGGCAG	187.0
AATACGGGAAG	107.0
ACGCGTATGGC	16.0
CTAGGTGGAGC	180.0	75.0	217.0
TAGATAACAGA	503.0	205.0
GGGGATAAATC	223.0	68.0
CGTGTACCTGG	255.0		420.0
GCCATCGGCTT	197.0		161.0	12.0	14.0
GCACCCTACGC	74.0	658.0	590.0	127.0	473.0
CTTTGCGACTT	52.0
CGGATTACCGT	52.0
CCTCGGATGGG	166.0
CGAGTTTAATC	277.0	80.0		619.0	374.0
ACAAGTACGCT	256.0			869.0
CTGCGATAAGC	630.0	2626.0	306.0	1320.0	1784.0
AGGATAAGTCC	24.0
GATGCGTACAA	624.0	14096.0	13679.0	17512.0	25307.0
ACAAGTATCAT	188.0
CAATTTACGGA	388.0
ACCGCATCGTT	68.0			497.0
TACTATGCGGG	59.0
CGTACGCCGGA	868.0	676.0	153.0
ACGTGACGCTG	70.0	183.0	1785.0
GTGCGCGAAGT	177.0	568.0			358.0
TAATAGGTCGA	144.0	391.0	581.0	310.0	794.0
AGCGATTGATT	243.0
GCACGTATCAA	484.0	134.0			1952.0
TTCTACGGCTG	105.0
GATCGAGTAAA	302.0		101.0
GGCGAATCGGG	6.0
ACATAAGCGTA	24.0
TTTCTATCGAC	173.0	1936.0	1674.0	1882.0	3358.0
AATAAACAAGA	306.0	104.0
TAGCGTCACGA	210.0		1140.0
ATCCGACACTA	636.0	155.0		1016.0	1078.0
AGTTACGTGTG	709.0				126.0
GAGCCTAATAA	1158.0				2770.0
TTACCGTCAGC	11.0
AAATCATAAGT	344.0		441.0
TTCAATCGCTA	210.0	832.0
GACGTATCAAC	248.0				1596.0
GAAAGTCGTCC	5.0
TATAACGTTAC	226.0	686.0	1490.0	1769.0	683.0
GGTAGCGAATG	90.0		717.0
TGCGTGTAAAG	430.0	108.0	42.0	104.0	1689.0
AAGATCGGAAT	26.0
ATGACCGTGGT	478.0	828.0		445.0	785.0
AATTCTGTCCC	620.0		206.0
TTGGTTGAACG	80.0
CATAGATTGGT	101.0	3033.0	2862.0	896.0	6410.0
AGCTGTTTATC	107.0		269.0		1246.0
AAATCGTTATG	204.0				212.0
GTGGTAGAAAC	551.0	857.0	1407.0	1063.0	2773.0
GACTTACTATC	258.0	940.0	827.0	157.0	1532.0
GCTCCGTCGTA	242.0	417.0	744.0	3059.0	377.0
GATCGGTTATT	790.0	267.0
GCTTCGTGAGG	248.0
GAGCGGTGTAA	1013.0	13991.0	12953.0	9849.0	21698.0
TTCACGAATCA	6.0	407.0		294.0	2021.0
ATTCGCTACTA	402.0		350.0	121.0
GTGGCGCTAAC	892.0	6879.0	9291.0	11060.0	18284.0
GTGTATCAAGC	518.0	348.0	293.0	82.0	2932.0
CGTTTGGAACA	100.0
AATCGCATATG	326.0	4374.0	9611.0	9387.0	11420.0
GGAACATCGTT	736.0		228.0	318.0
AGATACATGCT	326.0
GTGAATAAAGC	241.0				134.0
GGAGTAACAAA	45.0
AACTCGTGTTA	555.0
ATACGTAAAGA	343.0
GACGCTAAGGA	9.0
TGGACGAATTG	34.0
GGTAGATAGCT	1246.0	561.0		65.0	4956.0
CGCTGTTATCC	417.0	1203.0	341.0	3292.0	160.0
AGCCAATAAAT	546.0
CGCATAGGCAG	142.0	511.0	315.0	1583.0	663.0
CTCACGCTTAG	322.0	636.0	1027.0	101.0	4094.0
TAACGCGAGAC	119.0	1694.0	179.0	308.0	1587.0
GTACCGGACCC	1381.0	25.0		800.0
GCTCGCTTGAC	252.0	933.0	693.0		794.0
CGACTACGCAT	107.0
CGGTCATTATG	286.0	715.0		691.0
GAAACGACCGT	39.0
GGACGCTCTCG	34.0
AGAGTAACATC	285.0	1018.0	613.0	385.0	78.0
GGCTTACGTTT	60.0				447.0
ACCGTTACCAA	903.0	291.0			24.0
TGACAAATTGG	120.0		489.0
ATACGTGGTGG	379.0
GGTGTCGATTT	99.0	140.0	249.0	928.0	901.0
CAGTAGCTAGG	472.0			197.0
AGTCATTCGCC	350.0	99.0	775.0	665.0	1196.0
CACAGCGTCAG	162.0
GCGTACGAGGT	208.0	366.0			1440.0
CTAGCGTCTTG	53.0
CTCGCGTAGAT	28.0
CGGCGAATCGA	783.0	626.0		1692.0
CTATCGTACGC	238.0
GCTCTTAGGTG	99.0
TTCGTGGTAAC	185.0	174.0
TTTGACTACGG	98.0	325.0	487.0	198.0	299.0
GGGCTAATCAT	6.0
TGGCTTAGACA	210.0	1075.0	407.0	174.0	2838.0
AAGATGCGCGG	51.0				1492.0
ACGTACGTGAG	658.0	487.0	56.0	22.0	1310.0
GATTTCGACAG	72.0		1209.0
ACACGATCGCA	49.0
ACACGATTCAA	74.0			548.0
ACGATTCTATC	72.0	180.0	470.0
CTTAGGTTTAA	236.0
ATTTTCGCGAA	16.0
CCATGAGTGCC	1494.0
ATCGCGGTAGC	54.0	79.0	770.0	249.0	1851.0
GTACGTTAATC	1208.0	30551.0	39318.0	43621.0	47054.0
TTTATGACAAA	74.0
CGTCGGGTTAT	618.0	778.0		51.0	2179.0
CTTCTATGGCG	31.0	230.0		25.0	69.0
GCTTACTAAGG	192.0			60.0	134.0
AATCGGGTGTA	193.0
GCGATCGCAAG	57.0
GGATTAGCCAC	364.0	8266.0	8054.0	7747.0	5720.0
GTTCGCGTAAA	546.0				3060.0
GCAAGTTAAGT	277.0	85.0
GTCATCGCTCG	81.0
GGTTCATCGAT	150.0	25.0	142.0		111.0
ATACGAACGAG	625.0		130.0
TTCGTAATCAA	152.0			271.0
CGCGAATTATC	120.0	51.0
CTAACCGTCAA	192.0	648.0	1430.0	1188.0	7014.0
ATTTAACGCTA	196.0
CTAATCGTGTA	556.0		394.0
GACGCGTAGAG	8.0
ACAGATACTAA	333.0	5493.0	7144.0	4362.0	12748.0
TTTTACTAAAG	34.0	27.0
TGAACGCTACG	217.0	40.0
CACCCGAATGG	35.0
TGCGGACGCGG	116.0
GCCCAATTGGG	297.0
ATCACCCTAGG	593.0
AAAGTCGAATT	117.0				127.0
GGTAAGGTTCA	305.0
GGTATGTCGTT	60.0
ACGCATGACAT	246.0
CGCTACCAATA	318.0	745.0		625.0	22.0
CACCCGTCGGA	252.0		1284.0	116.0
GGATTGATCAC	230.0	98.0		343.0
ACTCACGTAAA	449.0	1008.0	1099.0	4645.0	2187.0
GCCGACGGTAC	228.0
GGCAAGATTGA	174.0
CTAGGTAGATC	18.0			88.0
ATCGTACAAAT	228.0	392.0		404.0	1714.0
GCGGGATAGCT	187.0
TGTATTCGCAC	1073.0	805.0	750.0		453.0
GCCGTCGGCCA	625.0	239.0	81.0		39.0
CAAAGTAACGT	17.0			49.0
GGTCGTTAGGG	161.0	19.0
GGTGTCTATAC	256.0	33.0	351.0		4737.0
AGTATCGTCCG	616.0	1101.0		632.0	2713.0
CTAATTTATGC	89.0	269.0	983.0	1019.0
ATCGACGACAA	112.0			111.0
GGCACGTTTAA	1028.0	234.0	948.0
GGGCTACGCGT	301.0		676.0
CTACTAACGCG	116.0
TGACATATGGA	129.0		9.0	1111.0
CACGGCCAATA	812.0
TTAGGACCTCA	672.0		196.0
AATAGCTTGGA	350.0	228.0	128.0	1125.0
GTCAATAGCGC	1141.0	360.0	1215.0	126.0	2130.0
GGAACGACGCT	29.0
GTACATTAAGG	256.0	826.0	652.0	619.0	661.0
GTTAAGAAACA	698.0		50.0
TGCGAACCTAC	75.0
ATAAACGGGAT	497.0	3617.0	2295.0	3614.0	4492.0
TTTCGGCGATC	331.0			366.0	406.0
TGCGGATGAAG	527.0			458.0	1526.0
ACGGCGGTACA	175.0
ACCGAACGTTT	28.0			972.0
TTGGTTATACT	317.0	1425.0	1484.0	1808.0	592.0
AATCGCATGAC	92.0
AGCCGGATTAG	151.0	3350.0	2354.0	870.0	3437.0
ACGTACATTAT	27.0
CCGATAAGGAC	83.0
CGGTCATCGGT	235.0				213.0
AAGTGAACGCG	69.0
ATGGTTATCGC	24.0	94.0
AGCGGTGTACC	410.0
CCGAGTACCGG	30.0
AGCTAAAATAA	226.0	3265.0	1718.0	1440.0	559.0
AAATCGAGCTA	5.0
CGTCAACGCGA	167.0	65.0	1045.0	288.0	2680.0
CTAGGTAGGTC	150.0		131.0
TGCGGTGATCC	408.0	6099.0	6891.0	6259.0	17608.0
TTAGACGTGAT	314.0
ATGTTGGAAAC	101.0
TTTCATTGCCC	163.0	129.0
GCATTTAGCGT	741.0	947.0	297.0	3058.0	3207.0
AGATAGCGTTC	332.0
AAACTATGCCT	359.0
TAATTCGTGGA	1239.0	266.0	141.0	695.0	533.0
AGCTTAGTATC	386.0	4241.0	2969.0	1460.0	5382.0
AAACTATACGC	216.0		3702.0		893.0
CTAAACGTAGC	406.0	828.0	2303.0	345.0	3268.0
GCGATTCTATT	477.0
TGACCCGTCGC	210.0	127.0
GTCGTTCCGAA	13.0
GCATGAAACAA	384.0
CGAACGATATA	580.0	1140.0			904.0
GAATTGATCCA	849.0
CGTGACATATA	916.0	361.0		1245.0
TATAAAGATTC	19.0
CCTAAGCGTTA	631.0		420.0
AAACTTGCGCT	714.0
TAGTACGTCAA	69.0	735.0		2533.0	1538.0
GTGCGAACCTT	964.0	1442.0	1177.0	1380.0
CGGAACGTAAG	77.0			94.0
AACGATTCTGT	1054.0				206.0
ACCGATCATAA	130.0	589.0	1001.0	2303.0	502.0
CATTCGTTCCG	195.0
CTACCGGCTAC	105.0
CCGTCAAACAC	95.0
TTAAGGACCAC	411.0	342.0		1668.0	1126.0
ATCCTAGGTGT	322.0		217.0
CTTGATTACCA	202.0
CTTAGATTACG	169.0		930.0	174.0	317.0
GCCGCTCTCAC	136.0
TTACGAACGCC	879.0	1587.0	3907.0	528.0	1952.0
AGTATCAGTAT	429.0		72.0
GCTAATTAAGG	100.0	37.0			8.0
TTAATCTTAGG	400.0		110.0		2152.0
CGGACGAATCG	206.0
ATCGATAGATG	90.0
AATGTCGAATC	403.0	753.0	116.0		131.0
TTGCATGTTCG	129.0				6.0
TGACCCGAATG	163.0
ATTTGGACGTT	69.0
ATAACGCCAAA	217.0
TAACCGTACCT	347.0	1175.0
CAAGTACCGGT	548.0	76.0		148.0	2792.0
GGCGATAGTCG	174.0	373.0		539.0
GATTTACGCTT	258.0	157.0	969.0	645.0
CGGAAACGTAT	267.0		41.0		8.0
CCTTTTTACGT	19.0
CTCCGACGCTA	19.0	822.0		274.0	94.0
ATATCAAGCGT	168.0
GTGACCGAAAT	153.0
CCCAATTGCGC	45.0
GTCGATGACGA	47.0
GTTGATTAATC	507.0		1787.0	292.0
CTAGCTACGGT	186.0	3326.0	5577.0	8194.0	8405.0
CAAGTACGTTA	211.0
GCAGGATCGAT	391.0
CAGAACGACTG	293.0	1962.0	599.0	789.0	1775.0
TACTCGTCTGA	243.0
GTCGGATTATG	72.0
CAGATGGCTTA	190.0
TAACCGCAACT	253.0
GCATTTAGTGC	913.0		1033.0	564.0
CTATCGGTGTC	785.0
AAGAAAAAATC	390.0
TGCGGTAACTA	183.0	17.0	820.0	1525.0
ATCTTTCGTCC	21.0	822.0	765.0
TTAGCTTATCG	203.0
CGCTATCGCTG	111.0	3114.0	2358.0	4363.0	4826.0
GAATTGACCGC	165.0		56.0
GGACGCGACTA	175.0	375.0			75.0
GTCTATCAGGC	407.0	338.0		264.0
CTATGGTGGTA	643.0		3077.0
CCTAGATTGGA	317.0				6.0
CTATGGCTTGC	170.0	168.0	130.0	236.0
ACACGATAACA	530.0		2872.0
GTATAATCGAC	441.0	134.0	49.0	8.0	11.0
CAGGTAACATC	109.0
GATAGTCGGAC	30.0
TTAGCGAATTA	413.0			354.0
ACTAATAGTTC	67.0
AAGTTAATCTT	126.0			308.0	16.0
GGACGTCAGGC	173.0
ACCGCTCGTTG	557.0	697.0	1030.0
GGAAACTCACA	497.0	571.0		721.0	223.0
ATCGATAATCA	253.0
CCGCCGGCTAA	27.0			26.0
TGAACATCGTG	1288.0	212.0		103.0
AAAAGAAAACT	263.0
ATTAGCCGACG	8.0
CTGTAACGAGC	801.0
ATCCTAGTAGT	1353.0				3083.0
GATCGGCCAAG	473.0	2654.0	1876.0	2392.0	4034.0
TGTTGGTCAAA	758.0	12351.0	13826.0	11992.0	21163.0
TGAATAAAACA	435.0	178.0
GTACGCTCGCC	72.0
ATAGCCTAATT	90.0	676.0	23.0	437.0	1314.0
GGAGACGACTG	29.0
CGTAGATTCGT	177.0				6.0
CTGGTTGTTAG	65.0
AGCGTGGCGCT	388.0	1455.0	516.0	637.0	2812.0
GAACTATAGGC	138.0
GATATTCTACG	45.0
GTTTGCGTACT	8.0
GAAAACTCGGA	449.0	118.0
GTAGTCGCATC	260.0				32.0
ACTACGCCAAT	42.0
CTCGCTACGAA	185.0
GGTTGTAAACT	194.0		1123.0
AACGCGACTTA	11.0				878.0
CCATCTATAGG	405.0			896.0	45.0
ACTTCGACAGT	282.0
GGCAGTTAGGC	406.0	738.0	115.0
AAAGTAAAGTC	73.0			652.0
AATCGTAACGT	865.0	1885.0	1278.0	15.0	1117.0
AAATCGTTTAA	505.0				58.0
GCCGGCAAGTC	122.0
ATAGTCGCGGT	139.0		929.0		59.0
GACCCATCGGA	26.0		131.0
ATAACGACTGC	417.0
CCGATCGTCGA	189.0	1056.0	160.0		1564.0
AACAACGGTGC	617.0
TATTCGGAATT	743.0	655.0	898.0
ATGCGACAAAG	63.0	481.0	101.0	19.0	484.0
ATGTTTGTCCG	27.0			747.0
GCCAATACTAA	537.0	256.0
CGTTACCGCAT	780.0	72.0
GTACCGTTCGC	148.0	673.0	3381.0		2419.0
AGCAGTTGATT	97.0			202.0	1910.0
TTAAAACAAAG	160.0		118.0
CTAGTCAATTT	952.0
GTAGCGGTGCG	117.0	10.0	8.0
GGATTGTACCG	655.0	50.0	1506.0		36.0
AGCTCTCGTAA	122.0	731.0	1200.0	447.0	9114.0
GCTATTCTCGG	123.0
AGCATACTTAC	314.0	403.0			11.0
GCGGATGACAT	790.0		11.0	537.0	325.0
ATTAATTCCGA	13.0	157.0		273.0
CATTTCGTGAG	77.0	127.0	137.0	767.0
GCATCGGACCC	25.0
GACCTCGATGA	407.0	687.0		698.0
CCGGCGTGCAC	389.0
CTCATCGTACG	119.0	554.0	485.0	624.0	2546.0
GTGTCTACGCC	475.0	1663.0	759.0	176.0
AGGAAACGTCA	251.0	907.0	794.0	1308.0
TTAGCGTAACT	406.0	35.0	174.0
AACTAACGATG	167.0				57.0
GGTTGCAAGAG	473.0
TTGATCGCTAA	490.0	1938.0	1438.0	1673.0	3144.0
GATTGTCGGAG	363.0
GACGCGGTAAG	30.0
TTAATTCGTAA	692.0	313.0
GCCCAATAAAA	127.0		7.0
TATCGAGCTAG	187.0
GAAATCAACTA	459.0			1641.0
TTTCGAGCAAT	501.0
ATTGAACGAGG	45.0			515.0	554.0
ATCACGAAATA	146.0		7.0	164.0
CAGCAACGTGT	310.0
CTGGGCGTGAG	359.0
TAATTATTACG	241.0
AAGTGCTTGTA	121.0	1140.0	353.0
CCGCAACTGGC	582.0	37.0	1119.0
GTAGTCGATTA	520.0
CGTTCGTTAAC	562.0
TACGAAGCGTC	175.0
CTAGAAACAAT	330.0		22.0	180.0	1979.0
ATTGGTTATCG	21.0
GAACTAAAGGC	304.0		367.0
CAAATGTGGGC	53.0
CAAATACGGAC	255.0
TACACCGATGT	200.0	2012.0	2755.0	5422.0	6549.0
TAGATTGTGCT	939.0	1692.0	1690.0	2711.0	4417.0
TAGAACGTACC	157.0	53.0
AGTTCGACTGG	111.0
TAATACGCGAT	26.0
CTCAAGTTGTA	330.0	50.0
ACGAGACGTAC	54.0
AAACCGTCGAA	186.0
AATCACGTATC	1113.0	403.0	455.0	244.0	1774.0
GCTTGATTATC	480.0				13.0
ATCGCGATTGT	391.0	203.0		203.0
ATACTTAAGTC	185.0	2611.0	1361.0	1343.0	2178.0
AACAAGTCATG	292.0				403.0
TAACGTGAGGG	122.0
GTTCGAACCTG	141.0
GTTTCGGACGA	389.0	320.0
AATTCGACGTC	223.0
AACGCGAAGTT	102.0	315.0	1576.0	816.0	3148.0
CGTCGGGTTAC	656.0
AATTAATGCGC	126.0	97.0	77.0	1493.0	827.0
CTCGTTATTAA	1528.0	631.0	4133.0	402.0
TAAGTCATTGT	586.0	62.0
GGAGATGCTTC	216.0
GATCACGAAGG	184.0
GCTTGGATGGC	233.0
ATAACAGATGT	262.0
CGAAAACGATC	231.0
GCACACGTAAG	165.0
CCATGACGCCA	289.0	2391.0	1594.0	3054.0	3863.0
CGAGAAAGTGT	590.0	955.0	814.0	434.0
ATCGCGAGACC	377.0
TTAGCCAATAA	45.0
TTTTCGAAATG	110.0			181.0
CTCGGAGACGT	452.0			1611.0	616.0
TAAAGTTCGCG	181.0
CGTGCAAGAGC	281.0	1567.0	2087.0	2777.0	5467.0
CGCCTAAATCA	328.0
CGCGTCAAGCG	54.0			91.0
ATTCATCGGGG	121.0
TACGGTAGTCG	123.0				88.0
CAATTTGCGTA	43.0
CAAAAGATCGC	105.0
CGACGGACTTC	23.0
ACCTCGATAAT	51.0
TACGGAACTAG	42.0		180.0
AGCGTTCGCTC	59.0
GGTCGATAGCG	262.0
AGTTACCGGAT	444.0	28.0	179.0
GACATAACAGC	495.0			30.0	1069.0
TATTTTCTATG	136.0
CTTTCGCACGT	75.0
GCAATCAAAAT	149.0
TATCGCGAATA	610.0	152.0	1356.0	689.0	394.0
CTAACGTTATC	251.0		147.0
GCTAGGTGGTA	559.0				216.0
GCCGAATTACT	169.0	1739.0	211.0	1959.0	3107.0
ACCGGAGATAG	277.0
GAGCATTGCGA	59.0
AAACCGACTGT	193.0
CTACGGCTTAT	215.0
GTCGCGAGACC	440.0	69.0		266.0
TGATCATAGTG	532.0				291.0
AGGACGGAAAT	176.0
GGCACGCCGTG	63.0	239.0	272.0		283.0
ACTTAACGCTG	106.0	443.0			84.0
ATTCGGGATAT	118.0
TGAACGACTAA	24.0
CATTGATAGAT	486.0			16.0
ATAGTTCGCAC	429.0	35.0	168.0	662.0
TTCATTATGCG	138.0	265.0
CACGCTCGTAC	40.0
CCCGCGTCCGA	132.0
CAATCGTTATT	507.0
GTCAACGCGGT	91.0
GAACGATATAC	42.0
TAAGGTTCGTT	75.0
CCCATCGGTAC	1652.0			352.0	457.0
GCCCAATGTAG	264.0	4702.0	7718.0	1137.0	8466.0
ACCGAACTAAC	284.0	36.0	616.0	243.0
GCGAGATGTTT	43.0
AGCGAGTCAAG	7.0
GAATGCGCGAT	136.0
GCAAATACTAC	96.0				1254.0
CTTTCGTCTGA	121.0
GTTCAAATCGT	290.0
GCCATCGGACC	712.0	433.0			2464.0
AAAGAAACGTT	348.0
GGATGTGGGCA	223.0
CCGGTTCGACA	296.0
GACGCTCGCCA	11.0
CGTTTATTCCG	37.0
CGCTAATAGCG	10.0		394.0
AGCGAAGTTGG	420.0	76.0			353.0
TTGGGCGGTGA	103.0	114.0	974.0	48.0	489.0
GTGTTCGCGCA	954.0		40.0		201.0
AACGCATCGAA	61.0
GGCGATAGTAC	800.0		600.0
GGCACGTATCA	225.0	313.0		445.0
GTACTTAAGTA	143.0
GGTCATACCGC	449.0	2476.0	4551.0	2986.0	5498.0
AACGAGACGTC	360.0
TAGCAACTAAC	208.0			757.0
TTGGACGAAAT	372.0	142.0		11.0
CATCGCATTGG	1080.0	442.0	144.0		3049.0
AATCGTTATCG	325.0		103.0	1100.0
GCCCATCACGG	105.0
TGTAAACGACG	61.0	99.0	727.0	1024.0	1037.0
TAGGACCCGTA	228.0	4037.0	1107.0	590.0	268.0
GGGCTTGGATT	2346.0	23310.0	40386.0	25179.0	41995.0
ATATACTTAGT	202.0
AGGCGAAAATA	56.0		7.0
TTATGGTAAGC	338.0	34.0	1056.0
GGCTTGGAACC	2138.0	1000.0	1842.0	4242.0	1511.0
CACCGAATCGA	17.0
TTCATCGGAAA	618.0	4091.0	3026.0	1550.0	4707.0
CCTTCGTAATT	5.0
AGAAACTAAAA	289.0			155.0
GTAGCGAGACT	56.0			6.0
AGCCGTAGTAA	35.0			6.0
CTTCGAGTACG	570.0	2177.0	2940.0
CTCATCGAAAA	297.0
AGCGATCTAGG	504.0	258.0
CGTCAACTATG	810.0			166.0
AGTCGGAACGT	199.0
CCTCGAATTGA	1049.0			604.0
CGGTAGCCTAA	546.0		41.0		498.0
TATACCGCCGT	210.0	530.0	1018.0	685.0	999.0
ACCGTGAGGAT	397.0	138.0			574.0
CTCAGTTGGTA	114.0
ACTAATTTAGC	74.0				423.0
AGATCGCAACG	74.0
TATGGCTCTTA	721.0
TGAAGTTCCGC	141.0	646.0
GGCAAATAACA	109.0		72.0
AGCATCAATCG	519.0			826.0
GAGAAACTCAC	700.0			1708.0	974.0
GATTCGTCCGT	479.0		81.0	349.0
TTACTACGGCC	1030.0	3912.0	4528.0	2947.0	12746.0
CCATCACGAGC	293.0	219.0			138.0
ATCGGTGTCGT	815.0	115.0
TGGCATGAGAG	103.0	107.0	438.0
AATTCGCTACG	29.0
CTGCTTCGACA	94.0	154.0
ATACGCGGTGA	62.0
TGGTTCGCGAA	709.0	490.0	647.0	235.0	7.0
ATAGCGTACGC	653.0		653.0	113.0	9.0
ATATCTGCCGG	103.0
TTCAATTGGAT	49.0				795.0
ACGTTTCGTTG	174.0	1304.0			3139.0
AAGCCTTACGC	95.0			2910.0
GTTCAACTAAA	15.0
GTTCGAAATCA	398.0			109.0
GTGAATGCGTA	732.0		77.0
ATATGCGGGTC	328.0
GCTATATCAAT	103.0
ACGATCGTGCG	34.0
AGCGTGGTAAC	623.0	558.0	2402.0	261.0	870.0
ATGTCGGCAAT	152.0
ATGTTCGATAG	54.0	9.0
CCTATACGCGA	115.0	2629.0	1491.0	1926.0	3148.0
CCTAAGCCGTA	191.0
TAGCGTGATCA	576.0	464.0			2040.0
AACGGTAATCC	646.0	19.0			634.0
TTGGAACGTAG	244.0				430.0
GATCGGTAGGT	344.0		287.0		1386.0
TATTTTCTGTC	915.0	127.0
CCGGAGTTTAT	594.0				151.0
TGTATCATGGG	587.0	7694.0	9826.0	9789.0	7145.0
GGCGATATTTA	481.0	624.0
GGGTAACGTCG	105.0
CCAGCGTGTTT	352.0
CCAGCGCTGAA	272.0	1113.0		157.0	583.0
GCTTCGACTGC	218.0	7.0	375.0
GCGGTCATCAC	667.0	487.0	68.0
ATTCGTTCGCC	464.0
TGTATCATAGG	34.0
TTTACCTGAAG	308.0	366.0	1019.0
ACCTGAACGAC	68.0
AAATCGCGAAG	49.0
GCTTATTAGGG	10.0
CGAATCGGCAT	337.0
TATAGCGACTA	540.0	236.0
GGTCGTTTAGC	177.0		1450.0		69.0
GTGCGGCGACT	34.0
GCGAACCTATT	713.0	426.0
CCGGATGTTGC	157.0
ATGACGCCGTG	84.0	144.0
GGAAACCGCTG	324.0	786.0	937.0	813.0	4652.0
TAAACGATAGA	632.0	3437.0	2589.0	1225.0	5046.0
ACTTCGTCAAG	59.0	62.0	358.0	142.0
ACTTCTGGTCG	279.0	97.0
TGAGCGAACTA	540.0			885.0
ATCGCACGCGT	69.0
CTGCATGACGC	103.0
ACACGTTGGGT	98.0	189.0	206.0		37.0
GGAAAAACAAT	22.0
TGCTTGACGCA	278.0	10.0
TACGAGAATGG	364.0	5007.0	5535.0	3393.0	3816.0
CGTCCGACGCT	117.0
CCAGTGCCCAA	279.0
GGGGACGACGT	80.0
GTGAACGTGGC	1532.0	1958.0	1385.0	1459.0	358.0
TTCAACGATTA	1139.0	1003.0	587.0		3605.0
TTCGTTAACGG	292.0	173.0	6.0		3516.0
AAAATCGGCAA	552.0		283.0
ACTATCGATAG	380.0				2146.0
AGAAACCGTAC	233.0
ATCAAGTACCC	115.0
ATGCTCGTGAG	25.0
GACATGTCGAC	168.0
TGGATATACGT	378.0
CATTACGCGAA	29.0
ACCGAAATCAT	71.0
TACGCTTATAG	240.0		160.0		258.0
CCCTACGAACT	470.0	650.0		38.0	47.0
GTGTCTACGCT	245.0	149.0			1081.0
AACGTGATCAA	24.0
GTAAACGACAA	934.0	529.0	736.0	788.0	5151.0
CCGACTAAAAA	353.0
TGTGCGCGAAC	124.0
AGCGAGTAGTC	691.0	280.0	439.0
AAGCATAGGCC	902.0	139.0			882.0
AACAAGATTGT	360.0				17.0
GTAGAACGATC	185.0	500.0
GCTGACGGTAT	717.0		2192.0		286.0
CGGCGATTACC	281.0
GATACCGTCGT	224.0
ATCCCGCATAC	18.0	147.0	130.0	108.0	466.0
GTCGATTCGCT	241.0	2482.0	3913.0	8138.0	12288.0
GGTCAATAAAT	219.0
CCCGACTAATA	71.0	285.0		304.0	3342.0
GAGCGAATTCG	135.0		248.0	556.0
GCATGCGCTGC	610.0	182.0
TTGTACGAAGA	19.0
ATAATCGGTAC	344.0		103.0
GTAATCGCTAA	243.0
CGCATCGGAAG	128.0
AAGATAACCGC	392.0
GACAATTTACT	158.0
TGACGCGAGAA	36.0
GCGTCAATCAA	941.0	801.0		3360.0
TGTGAACGGCG	13.0
ACGCTTAGCCG	86.0	114.0			115.0
TGACGAGCGAT	114.0	446.0	198.0	826.0	2479.0
ATCGGAGCGAG	54.0
GCATTTAGTAA	432.0	218.0	315.0	1102.0
CCGTCGTACCC	276.0	2418.0	4453.0	3758.0	4553.0
ACTTACCGCTG	35.0
TATGGTTAGGC	78.0
TAGATCGAACG	192.0	1683.0	1187.0	717.0	2032.0
GGACGAAAAAT	591.0
AATCGCTTATA	209.0
CAGCAAGTATC	49.0
CTCTGGTTGGA	443.0	173.0		434.0
AGGGACGAGCT	392.0		2181.0
TGCGATAACGA	556.0	127.0
CAACGACTTAG	61.0
TTGGTTCGACA	311.0				17.0
TAACGCATCGG	379.0	566.0	924.0	1592.0
CCGAGTAAACG	123.0	157.0
ATAGGTTTCAT	88.0
CGCTTGTTCAT	169.0
GAGCATTGGTA	532.0	430.0	3979.0	30.0	4664.0
AGGAAATCGTA	120.0	6.0	636.0	749.0
CATTGCGGAGG	160.0	717.0	29.0	30.0
CAAGTTATTAC	249.0	3141.0	1638.0	4552.0	17556.0
TACTACGCTTA	12.0
GTAAACAACAA	347.0	6432.0	7438.0	4418.0	4394.0
TAGTTCCGGGA	203.0
AACGTCCGACA	73.0	525.0		1517.0
CTATATCGGGT	379.0
TTTATCGCAAG	46.0
ACTGCGCTAAC	35.0
GTTGCGATTGT	535.0	2441.0	6805.0	3552.0	1844.0
CGTACGCTGTG	88.0
GATTGTACGAG	132.0	376.0			38.0
CCCGAATTCCT	460.0
ATATACGCGAG	108.0
CTTGCGGCGTA	47.0
GCTCGAAATCG	79.0	481.0	218.0	762.0	2850.0
CATCGTAGCTT	68.0
TGCCGGACGTA	700.0			800.0	2684.0
CCAGCGTGCGG	373.0			480.0
TGCACCATTAA	189.0	189.0
CGAGTCCGAAA	58.0
ATAGTTGATCA	158.0
AGGTTCCGGTT	679.0	225.0	154.0
CAAAAGATTCG	115.0		1821.0
GCGCTAACAGC	462.0				626.0
AGTCGATATAG	1033.0	272.0	1289.0	1243.0	3802.0
AATCTTAGCGC	151.0
GGACTTAGGTC	52.0
CGTCTGGTATT	303.0
GAACGAACCTG	953.0	253.0
CACATCGAAAT	80.0	84.0	23.0	748.0	2094.0
GGTGGTAATGC	854.0	142.0	653.0
CCTGCGATTAA	1081.0	32.0		852.0
TAGCGGGGTGG	262.0	6.0
TAGTAATCACG	255.0
TAACAACGCGC	176.0	83.0
GTTCGCGCTAC	9.0
GATTCGCCAAG	700.0	276.0	466.0		304.0
CAACGTAACAG	72.0
CGAACTAATGA	75.0
TGGTTCGCAAT	203.0
TGCTATCGCAT	579.0	733.0			772.0
GCGAACGGCAT	338.0
GATACTATGGA	924.0	2272.0	2526.0	278.0	2031.0
TGGCCGTAAGC	937.0	6406.0	7210.0	4143.0	8878.0
AATTGACGCCG	93.0
GTTAAGTTCGC	897.0	231.0			9151.0
GCATACCGGTC	611.0
GCTTCGTACGC	357.0			1294.0
GCGGATTCGAA	251.0	836.0	1066.0	258.0	100.0
ACCCTTTGACA	159.0
ATATTTGCGAT	287.0
AAGACGTGCAC	6.0	543.0
GACTTAGCCGA	234.0	137.0	747.0
CGCTAACGTAA	478.0	478.0
AACATGTCGAC	34.0
ATGTACGAATT	292.0		59.0
GATACTAACAA	369.0	1400.0	2884.0	1718.0	2781.0
ATAACGTTTAA	605.0	191.0			327.0
CGGCACGCTGT	158.0	1554.0	2318.0	4220.0	1904.0
TAGCGATACCG	58.0	231.0	658.0	266.0	666.0
GCAAAGTGTAA	287.0	612.0	703.0	115.0	1527.0
CGGAACTATGC	370.0	42.0	290.0		110.0
AACTATAACCG	112.0
GTAGATAACGA	17.0
GACCGATAGCA	556.0	164.0	853.0	1492.0	1280.0
GCGGTTAGGGT	531.0	631.0	1309.0	650.0
ACCCTAGATGG	502.0
GCGTAACGCGT	425.0	268.0	714.0		1112.0
TTTACGGACCT	107.0		128.0
CGTGCAAGAGT	549.0
CATCGGCTACA	611.0	545.0	209.0	1611.0
ATTCGTTCGTA	159.0	56.0
AGCTTACTCTA	23.0
ACAATTGCGGT	278.0	421.0	78.0	2209.0
AGACCGACTAT	568.0	371.0		654.0
AGCATATGCTA	282.0		525.0
ACGAATCTTAT	86.0	245.0	179.0
ACATAGGTTAA	707.0	1587.0	2845.0	974.0	1196.0
TGCGAATTGAC	200.0
AAGTGCCGGAC	920.0	1036.0	6.0
AATTTCGGCCA	55.0
GGAGCGAGTAT	509.0	1677.0	202.0		350.0
CACGCGGTAGT	423.0	724.0	991.0	744.0	2248.0
GTCAACGGTGG	132.0	3826.0	2153.0	7256.0	9720.0
CTCGCCAAGAG	340.0	12.0			647.0
GTTAATCATGG	79.0	241.0	1772.0	3454.0	602.0
CCAGACGTCAC	646.0	341.0			68.0
TTATCCTGACA	299.0	4031.0	1445.0	6284.0	4471.0
ATGTACTAAGA	303.0
AGTCGACGAGG	197.0	216.0
AAGCGTATGGG	773.0
ACACCGGTAGG	159.0
ACCGTCAAACT	66.0
AGCGACATATA	310.0
GATCACGAACT	122.0
CGTGAATAAAC	293.0
GTTCGTGTTAT	337.0	854.0	824.0	930.0	2214.0
GAGCAAGTTAA	163.0
GGACGCGTAGC	59.0				129.0
AGGCGTAATCC	662.0	29211.0	35163.0	29828.0	43649.0
ATTAAGTCGAG	106.0	495.0		464.0
GCCGACTGAAG	17.0
ATCGGCTTAGT	296.0	1356.0	1784.0		473.0
ACATAAGTAAT	169.0
ATTATGAAACA	221.0
TGGTTGAACGC	249.0	119.0	150.0	162.0	1086.0
TTAGCGATACC	67.0	2001.0	796.0	795.0	4166.0
ACAGCGTTAGA	68.0
GCATTCGTTTA	821.0		1609.0		645.0
AGTCAATGGGA	311.0		49.0
AAGTCAAATAC	281.0	1679.0		119.0	746.0
CTCAGTAATCA	345.0	177.0
CTTTCGGAACC	153.0
ATGACTATAGA	221.0	54.0	161.0
ATTACCGCATC	150.0	336.0	407.0	989.0	2617.0
ATATTCTAAGA	157.0	193.0	1132.0		173.0
TTACTTATCGT	64.0	793.0	2051.0	2052.0	394.0
GACGTACCGCC	24.0
GCTCGAGCGCC	134.0	2360.0	876.0	1884.0	7667.0
TGTACGCTGTA	153.0
TTCGTAGTATC	421.0
CGGCGTGCGGA	45.0
CGTTAGGTTAG	45.0
CGCTAAATATA	534.0			1807.0	266.0
CCCGACTAATC	45.0
CCGTCGAAAAC	80.0
ATCATAACGTG	256.0	215.0			1060.0
CTTTACGCTTG	188.0	691.0	931.0	840.0	3713.0
CTAACGAACGC	337.0	95.0
TATAAAACGGT	315.0	224.0
AAGACCTCATA	26.0
CGAATCAAATC	181.0	16.0		45.0
CGCCGTAAGGA	178.0	89.0
GTATTCTAAGC	289.0	53.0	229.0	1334.0	1353.0
CGGAACATAAC	388.0	981.0	836.0	1454.0	2207.0
ACAAGATAAGT	62.0
CACGCGTCAAG	10.0
CCTACGGCTGC	122.0	307.0		93.0
CCGTTCGAAGA	415.0	824.0		343.0	1692.0
TGGATCGGGCG	20.0
GGTCATTCGTT	12.0
CAAGATGGCTT	540.0	341.0		250.0
GAACGTCGTAG	10.0
GCGTTCGACTA	812.0	3034.0	2816.0	476.0	4287.0
GCTCGATTTCG	421.0		629.0
GACCGGATTAG	176.0	493.0	1406.0	1562.0
CTTCTATCGAG	347.0
GTCGTAAACGT	68.0	9.0		7.0	8.0
AGGACGATGTA	218.0
GGGCAAGTTCC	784.0	328.0		26.0
CTCAGTTAGCC	526.0	27.0
GAAACTCATAA	157.0	65.0
ACAAATAAGGC	103.0	329.0	1158.0	690.0	903.0
TATAACCGCAA	72.0
GCTAGGTAAAC	244.0	2000.0	743.0	2095.0	338.0
ATCCGACGACT	37.0
ACAGTTGAGGT	226.0
GTAGCGCGATC	483.0	11349.0	11221.0	13194.0	19255.0
TTGCATCGGAG	10.0				82.0
TAATCGTGTGG	192.0	350.0	2273.0	747.0
GAATAAGCAGC	45.0
CGGATTACCGC	384.0	68.0
GACTATGGACT	41.0
GGTGATCGGCC	361.0	115.0	1247.0
ATTGAACCTTA	363.0	11070.0	17415.0	8660.0	18037.0
GATTGGAAATC	389.0	1268.0	1090.0	3055.0	5279.0
TGAACGAAATT	6.0	335.0
TTTCACGAAAA	304.0	190.0
CGCTTATTACT	129.0
CCGTCGAACGG	218.0	14.0	23.0	12.0	1910.0
ACATAGTCATG	140.0
CGAACGTGTTG	353.0	2504.0	2319.0	3166.0	5036.0
TAACGAGAATA	162.0
TGCGATTTAAT	102.0
AAGAAACTCGT	262.0	51.0	1694.0	48.0	952.0
GAGAATGGACC	473.0				244.0
TGGATATACCA	273.0
TAAGAGTACGC	119.0
AAGTACAAATG	613.0	99.0			82.0
ACATCAACGCG	85.0	25.0	228.0	310.0	38.0
GACGGCTTACG	189.0			1236.0
TGTGATCACGC	211.0
AATTCGGACCC	544.0	634.0	8.0	159.0	431.0
CCGTCGAGCAC	715.0		297.0		244.0
ATGCGTATCGC	124.0	843.0	6.0	43.0	1309.0
AACGCGGTCAA	413.0		516.0		4128.0
ATGCGATTATG	170.0	1341.0		439.0	957.0
GATAAGCATAG	416.0	86.0	365.0	62.0	1349.0
TGATAGTCGCA	739.0				64.0
AATAAGCCGTG	8.0
ACGTTCGTAGT	161.0		41.0
AATCCCGGCGG	159.0	127.0	261.0	362.0	25.0
GTGTAACTAGA	469.0	2762.0	1230.0	893.0	4287.0
CGAAAGTCGTG	486.0	1135.0
GTCATAAGGCC	90.0
TTATGACGACT	146.0				145.0
ACTCGTACAAA	190.0				497.0
AACTCACGTAA	87.0			583.0
CCCTGTGCGAT	224.0	3544.0	3751.0	3570.0	3799.0
GTATCCGCGGT	231.0		1041.0	1782.0	54.0
TAACTAACAAG	236.0
ACTAGATTGGC	153.0
TGACGCTTAGA	331.0
CTGTGCAAGTC	6.0
TAATCGACAGT	476.0				1396.0
ACCATGCGACC	45.0				7.0
ACATAAAGTCA	270.0
TTAAAACTCGT	101.0	444.0	702.0	129.0	1180.0
GCGTCACGCGA	117.0	27.0
GCGTAAGTAAA	414.0			95.0
GTAGCGTGAAT	539.0	68.0
AAGGACGTGTG	303.0		618.0		33.0
GGGTGTATCGA	477.0	403.0	146.0	1093.0
TAGACGTTCCG	207.0
AGATCGATGCT	152.0
CAGAAACTAAT	55.0
TAGACGCTTGA	91.0
TAGTCGGAGTA	728.0	1027.0	2575.0	1342.0	4695.0
GACGGACGTGG	235.0			177.0	2117.0
GGAAACTCGCC	953.0				841.0
ATCGTCGGGAG	105.0	281.0	865.0
ACGTAGTAAAG	223.0
AACGTCGAATC	517.0		6.0
ACCGTAAGTGC	659.0	32342.0	28598.0	36516.0	46161.0
GGGTAACGAAT	416.0	172.0	511.0	3477.0	1301.0
GTCTCGGCAAG	25.0	974.0	37.0	299.0	1859.0
GAAATCGCGCA	218.0			315.0
GCTCAAGTTGG	146.0
CGTGACGAGCT	240.0
CCATCGCGTCA	15.0
ACGACCGCCTA	585.0	1718.0	5845.0	6240.0	6172.0
AGCTGTGGACT	107.0
CTAGAAAACAG	9.0
TACGTCGTCCT	8.0
TACGAAAACAC	200.0	3237.0	6438.0	2005.0	6928.0
GTCGACGAAGA	56.0
GGTAGCTTAGT	135.0	239.0			560.0
GCGTAAAGATC	113.0
CACGGAACTAT	178.0	4992.0	5312.0	5015.0	11798.0
TAAGCAGCGTT	286.0
CGAGCGGTGGT	704.0			1439.0	11.0
CACTATCGTAC	398.0	31.0		200.0
GCGTGCGCGAA	210.0			113.0
CACGCTTGTTC	745.0				201.0
AATTATGCGTA	101.0	88.0
TTATCGGAGCC	547.0		498.0
TACCGCTTATC	1014.0			15.0
ACGACGCAACT	236.0
AGCTTGATAGT	683.0			22.0
CGAAAACTCGT	459.0	695.0	703.0	887.0	47.0
TGGATTCAAAC	374.0
TACCCGGCGTA	298.0
ATGTACGAGGT	203.0		891.0	2981.0	1127.0
TGTATGTCGAA	389.0
ATACGTGACAT	217.0	195.0	676.0	782.0	166.0
AACTTGCGATC	121.0			101.0
CCGCTTACAAA	111.0
ATTTTACGGTG	12.0
AATCGATGACT	202.0
ATCGTCGAGTA	253.0	42.0	560.0	745.0	18.0
GGAACGATTAG	402.0			94.0	2134.0
CGATAAGTACA	214.0			1268.0	2922.0
TTCGACGTAAT	555.0
ATTACGTGAAT	102.0	177.0
GGCGACAGTTG	290.0
CGTCTATGCGA	90.0				142.0
GTACGTTACGC	196.0	515.0
GGCGAGATATA	643.0			1178.0
CGTTACGAGAT	267.0	235.0		210.0	380.0
TTACCGTGGTA	261.0
GACGCTTACTC	46.0
CGGGTCTGTCA	253.0
GACTAAACGAA	431.0	230.0		320.0
AGTACATTGGC	271.0
TTTTGTCTATG	389.0	606.0	171.0	886.0
GGATTCTATAC	310.0
ATCGCATTGTA	648.0				104.0
CGAATTCCGGC	111.0
TTGGTGGTACA	28.0	419.0
TAGCGGGGCAC	76.0
GACCGTACTAT	393.0
GATCACGAGAT	336.0
ACCCGGCGAAT	212.0	113.0	67.0	1023.0	1719.0
CCTAATAGTAT	550.0	5897.0	6424.0	6095.0	13081.0
CGATGTACGAA	72.0		397.0
CGAAAGTAATT	221.0			11.0
CGAGCTACTCG	426.0			14.0
GGTAGCGTAGT	1310.0				2095.0
TTACGGGCGCT	57.0
CTTTTCGTTTA	416.0		902.0
GAGTAGATTCC	1136.0	1937.0		45.0	205.0
CGTAGTACCTG	258.0
CGGTAGCCTTA	358.0	155.0		1963.0
AGATTCGACAA	115.0
CCGTATCGACA	298.0	1366.0	489.0
CGCTTAGGTGT	174.0		619.0
AACCGATAGAG	272.0
CGATACCAACA	668.0		53.0	433.0
TGATTAGCGCG	35.0
CGTGCGCGATT	414.0	2711.0	726.0	3980.0	1789.0
ACCTGACATGC	158.0
ACTCTTAGGGG	161.0	15.0	405.0
CACGGTGATCG	317.0
AAGCGGTATTC	709.0	155.0	1047.0	1590.0	4075.0
AGATAACGAGG	359.0	318.0	1670.0		590.0
ATAGTTCGTTG	57.0
GATTGACGGCA	760.0	159.0	1427.0		1395.0
TATTCGTACTT	506.0	213.0		128.0
TTCGATTGTCC	295.0
CTGGTAACAAG	388.0	494.0	3681.0	5132.0	430.0
CGAACGCCGTC	35.0
ACGTTCGAATC	298.0
AACGTAATCGA	325.0
TTACCGGCTTG	5.0
AAAGATAGCAG	172.0		775.0	687.0
GTTTCACGTCA	369.0		1270.0
CGTAATCACCC	372.0	105.0	1009.0	151.0	3157.0
CACGATGTTCA	23.0
AGGTAACGCTA	519.0	939.0	1123.0	581.0	23.0
GAATCGAAGGT	33.0
GAACTATAGAG	271.0
AGTAACGCGTA	248.0				472.0
AAAGCATTTAA	72.0
TAGATGTTCGA	105.0
AGCGATTCCGT	6.0
GTAGTATACCA	901.0		183.0	210.0	13.0
ATCGCGCTAGG	214.0	397.0	24.0	117.0	135.0
GGTTACCGCTT	502.0			803.0
GTATATCGTGG	393.0	10.0			507.0
GTACTATCGAC	477.0			51.0
TTAACCGTAAA	568.0	207.0	203.0	864.0	1851.0
GTAACGCACGT	358.0	39.0			595.0
ATGATCGGAAG	150.0	347.0	74.0	17.0	295.0
AGGAATTCGAA	317.0	146.0		622.0
AACTGAAGTTA	443.0	36.0
TTCGCGATCGT	181.0		144.0
ACTTCTAACGT	312.0	267.0	270.0	754.0	405.0
AATTCGGCGTG	202.0	848.0	1370.0	1419.0	1270.0
TTTCGAACCTT	661.0		620.0	1070.0
TACGGCGAATC	27.0
GCCGAAATCAA	171.0	1677.0	1727.0	3634.0	1563.0
CACGATTGCGT	94.0		371.0
TATTCGGCACG	483.0		276.0
AGCTTGGTAGC	433.0	1164.0	1053.0
GTTTAGCGTCA	316.0	45.0	691.0
CTTAGCTTAGA	95.0	43.0	1254.0	6.0	3181.0
CATATAGCGCC	600.0	1246.0		51.0	241.0
CGAAAGATCGG	153.0	172.0
TTCACGGGGTG	175.0			71.0
CACGTTATAAG	58.0
GGTTAGCGTCG	154.0	54.0	7.0
GCGGGTATTCG	351.0	164.0	1777.0	823.0	460.0
GGCTTATGGGG	489.0
ATACGGCGAAT	54.0
TGTGATCGTTG	158.0
GCCGTGGTATG	903.0
CGGCCATGCTT	644.0	129.0	199.0	1668.0	577.0
GGTTCGCATTC	125.0		290.0
TATCTATCGAT	1031.0			53.0
GTCATAACAAT	494.0
CGTCCGACGTA	117.0
AATTGATGACA	344.0
CGACCGATGCG	43.0	335.0	419.0	855.0	323.0
CTAGGGGGAGT	76.0
GTTAGCGCTAA	94.0
CTAACGCGTAT	200.0
GTAGATGTTCG	31.0	270.0	157.0
GCAAATCAACT	470.0			17.0
AATATAGCGTT	289.0
GTTTTACGGCC	246.0				93.0
AGCATGACTAC	238.0
CATAAATCGCA	180.0
GGCGAAAGATC	100.0
GCAGGTAATGA	9.0			6.0	791.0
ATGAAACGAGG	81.0
ACGTTGGATAT	10.0
GGTTCGCATAT	144.0
CCTAGAAAACG	100.0
AACATAAGGAG	245.0	507.0	2849.0	676.0	386.0
CCGTCGCGCAA	327.0
TGTATTGAACC	977.0	1047.0	1299.0	210.0	93.0
TGGAAGTTCCG	256.0		54.0
CAATGGCTTGG	384.0
TTTTGGTGTAC	86.0
CTTACTCGTCC	622.0
CTCGTAATCGA	858.0			195.0
ACGTAACGTTG	310.0	205.0
CAGATGTAGTC	275.0	315.0	257.0
GCTTGCGTGTA	449.0	223.0		493.0	914.0
CAGCCGCTTAC	223.0
ACGGAACTCGC	211.0
GCGACAAAGTC	213.0	740.0	160.0
AAGCGTGTTGG	64.0	11.0	6.0	11.0
GCATCGTGGTG	330.0	358.0	415.0	195.0	578.0
GAATTGCGGTT	215.0
GAAACTTAATC	529.0	430.0	37.0	130.0	3063.0
ATGAAACGACC	205.0	1298.0	544.0
TGTATCGCATT	128.0	2806.0	2841.0	1030.0	245.0
GAACGTTGGAA	323.0
CGTCTCGAATC	143.0
GCGTACTTAAC	231.0				132.0
TGGACCTCGTG	1151.0	2068.0	3212.0	3547.0	3151.0
TATCAGTATCC	617.0	3349.0	8836.0	8198.0	14807.0
GCGTAAAGATA	322.0
GTTAGACGTTT	419.0
CACGTTGTAAA	35.0
AGCATGTTGGA	1683.0	970.0	1610.0	1286.0	907.0
ACTTGCGTCCT	305.0		3746.0
CGCAACGATTA	18.0			6.0
CTGTATCGCGG	7.0
ATAGCGCTACA	48.0
GCCTTATACTA	481.0	242.0	252.0	526.0	1064.0
GCAACGCCGGT	354.0	381.0	1125.0
GGTCAACGTGG	313.0
CAGATATTCCT	92.0
ACTGGTCGCAT	190.0	29.0
GCTCGTCACTT	368.0
CGAGATACCGT	162.0				538.0
GCTAATTTACT	388.0	400.0
ACCTATGCGAC	83.0	280.0	158.0	814.0	262.0
TAACGGTAGAT	140.0
TATGAGTCAAT	329.0
TAAAGGAATTC	193.0	813.0	266.0	2208.0	27.0
CGCTAACGTTA	203.0
AAGACCGAAGT	637.0	286.0	116.0	136.0
AAAACTATACG	107.0			503.0
CTAGATTACCG	259.0		850.0
TGGCGGTTACG	46.0	317.0
CAGACGATACC	694.0			125.0	1009.0
CTGAGACGACC	43.0
ACCGATGTGGA	98.0	171.0
CTGCGTACGCT	207.0
GTCTGGTTACG	140.0
GCCTCGAGGAT	190.0
CGGTGTATCCT	61.0
CCGACGGCTGC	18.0
TGTTATACTAA	121.0		165.0
AGAAATCACGC	230.0	311.0	264.0	153.0	90.0
GCAGTTAAGGA	326.0
TGTACTATCGA	310.0	224.0		1413.0
GTTTCGAAATT	264.0		364.0		58.0
AGCGGTAATGC	173.0
TTCTGTATGGC	168.0	1091.0		34.0	2818.0
AACGTTAACCG	188.0
ATCTCGGAAAC	281.0	782.0	1912.0	140.0	5246.0
ACGTCGTTGGA	58.0				6.0
CTGCCGACGTA	28.0
TGGACGAATGG	967.0	374.0	519.0		1592.0
ACTATCATGGG	186.0
GAACGAATCAC	700.0	94.0
ATTAATGCGAC	94.0			395.0
GTTCGCCACCA	548.0			167.0
GCTATAATCGC	926.0	432.0		3515.0	463.0
TGTAGTATCGA	981.0		259.0		29.0
CCCGTACTGCA	397.0		646.0
TAATTCTCGGA	213.0
TAAAGCATATA	742.0
ATGTAACAATT	118.0
ACTTTCGACTA	393.0	510.0	1756.0	391.0	2747.0
GGAACGTCGTT	29.0
CATTCGTCGTG	39.0			135.0
ACTACGAATGG	139.0
CTTAGCTAAGC	156.0
TGCTAGGTTTA	916.0	892.0	634.0	699.0
CTTATCCCGGC	451.0	275.0		280.0
CTGCTTGGATA	647.0	162.0	483.0
ACCTTACGTGG	362.0	111.0	713.0
TTAAGAAAATC	97.0				736.0
AAACGTTGTAA	466.0		1183.0	172.0
TAACGTAACAG	18.0
CTCTTCGAAGC	11.0
GGGATTAGCTA	832.0	722.0	1114.0		1340.0
ATTATCGAACA	371.0	349.0			12.0
CTACACCATGA	503.0			2690.0
CCGAAATAAGA	60.0
CTACTACCGTT	319.0
ATGTTCATCTA	110.0
ATGTAGTCGTC	5.0
CTTCGCACGCC	120.0
TTCATCGTCAA	17.0
CTAAATCAAGG	409.0	317.0	340.0		123.0
CGTATGTCGGG	250.0	620.0	658.0	178.0
GGTCGCGAATC	187.0
TTCCGTCAAGG	164.0			144.0
AAACGTCGGAA	355.0	259.0		537.0	922.0
TAGCGTACCCG	477.0	2510.0	3483.0	2187.0	1825.0
AACGACCGGTA	352.0	3347.0	7114.0	5573.0	4587.0
CTGTTCAATGG	510.0	521.0	802.0	1137.0
CAAGTTATCGT	199.0	3504.0	1935.0	2229.0	6837.0
GCGGTTGAGGC	80.0	233.0	132.0		2076.0
GATAAGCGTGT	238.0	494.0	146.0	796.0	1864.0
GCGTGTTCAAA	850.0		121.0		237.0
ATGATCACGAT	400.0
GGCGTGGACCC	665.0
ACGACGATTCA	173.0
CTAGGTAGAAT	314.0	3356.0	3540.0	1234.0	2656.0
AGACGTAAGCA	137.0	156.0
GCAAATGTGGA	498.0	585.0	89.0	1131.0
ATATAGGCAGT	328.0	20.0
ATTTGCGGGGT	52.0
AGCATCGAACG	26.0
TTAAAATCGGC	186.0
GCCAGAAATGC	12.0		594.0	160.0	97.0
CAGGTAACGAA	695.0	8159.0	6221.0	14336.0	21595.0
TTGTCGAAAAA	279.0	170.0	24.0	19.0	34.0
ATCTATGGCTC	124.0	157.0
ATATCGGAGCG	28.0
TATCGACGACC	15.0
TACGGTGGACC	1005.0
TATCGTGAATA	162.0
GCGGGATTACC	213.0	1216.0	2374.0	2548.0	1446.0
GGCGATTAGGT	289.0	374.0
CTATGGCGCTG	243.0	224.0			1635.0
GCCATCTAGGT	280.0
CACGTTGGAAT	563.0
CCGCTTACGGA	45.0		106.0
CAGCTAATTCG	561.0	359.0	769.0	881.0	1562.0
AGCCAATGTAT	367.0		200.0	1422.0
TGAGACCGACT	414.0
TTTGACTATTC	151.0	1691.0	635.0	602.0	506.0
TATCGACGACA	68.0			107.0
GAGTCAAATAA	79.0		210.0
CGTAACAACTA	621.0				2552.0
TTTGATCACGG	264.0	1317.0	3431.0	1892.0	6015.0
TTCGACATATA	58.0
GTAACATAGTT	1002.0
TAAACGACTGG	228.0
AGGACGGCGTA	49.0
CCGGAGTTGGG	10.0
CTTCTGTTATC	527.0
GCTCGTAAGTG	297.0
AGGACCTCGTA	307.0	2384.0	3579.0	708.0	6077.0
GCGCGGTTACC	134.0			736.0
GGGCTAACTTA	250.0
CACGAGCGCCT	856.0	598.0		744.0	872.0
TTATCCTAGCG	80.0
CCTCATTCGCT	25.0
CAAGTTGGAAA	230.0		98.0	507.0
AGTTACGAAGA	349.0	581.0		745.0
CTTCATCACGG	25.0
ACCGGTTATTA	792.0			783.0
CGGTTCAACTA	378.0				853.0
AACGTTCGTTA	769.0	62.0			24.0
CCGTCGGAGTA	269.0		26.0		804.0
CTACCGGTAGA	1067.0	113.0	1046.0	3457.0
ACTAGATTGTA	146.0
TGCGGGATAAA	371.0	1320.0	665.0	174.0	463.0
TATGGTATCGT	278.0	179.0
GATGACGCAAG	38.0
CCATGAAACCG	298.0	85.0
GGGTAACGGGA	766.0		376.0	3066.0	193.0
CTTTAATTTGG	140.0				20.0
GTCGTCGATAA	192.0
TTCGCACGCGG	60.0				71.0
CTTCGCTTACA	115.0
CGCTTACTAAA	175.0	586.0	1819.0	834.0	1055.0
ACGTTATACCG	136.0
GAAATCGGAAG	73.0
CGATTAGCCGA	99.0
AGCTTACGGTA	462.0		261.0
TTGTCGGATGT	376.0			1059.0
GTGACCCGTCG	274.0	1038.0	1645.0	2993.0	559.0
GAGCAACGTGT	340.0			304.0
TGGTTAGCGTT	230.0				9.0
CCTCTCGAACG	134.0	593.0	934.0	906.0	1803.0
CCCTCGGATTA	301.0		1491.0		480.0
CTTCGAAAGTG	568.0		2623.0
TTGGTTAATTC	138.0			13.0
ATGATTACTCC	873.0			15.0
TTGGATCTCGT	618.0
GTACTTACCGT	40.0
TGTGATCAAAG	988.0	148.0	1865.0		1223.0
AACGTCACGTC	264.0
GACCGTTAGGA	362.0	648.0	439.0	554.0	1368.0
CTATCGGAACG	335.0		274.0
AAGGAAACTTG	133.0
AGATCGAATTA	265.0	179.0			261.0
TATTCGCCAAT	104.0
CGGTAGATAGT	852.0	271.0		423.0	521.0
AACGGTAAACG	319.0	152.0		40.0
ATACTACGGCA	203.0			644.0
AGCATGCTTGT	561.0	47.0	208.0		275.0
CCTAGCGATAT	495.0
ATGCTAGGTGG	160.0			104.0
TAAGGTTCGCA	443.0	20.0
ATTCGAGTCCG	288.0
GTCTCGTAAAC	67.0
TTAGTATCTAT	519.0				379.0
TGGTAACGTAC	53.0
GGTCGGCGGTA	152.0			2134.0
CTATACGGTCC	193.0	33.0	1471.0
ACACGATTCTA	393.0	1609.0	305.0	172.0	145.0
CCATACGTTCG	510.0	585.0	372.0
GTTGGGCACCA	453.0
CCGTAAGGAGT	73.0	6.0
GTCGCATTCAT	491.0
CATTGATCATG	864.0	1371.0		181.0	728.0
GGTAACAACGA	425.0		236.0
GTCGATTCATT	391.0	209.0		248.0
AGCATCGAGGA	292.0
CGCTTAGACGA	57.0	1162.0	181.0	139.0	647.0
CTTGGAACGAG	338.0	850.0	1121.0	1309.0	3545.0
CTATCGGCAAG	55.0
CTATGCTCGTC	147.0	798.0	1419.0	790.0
ACGCTACTCCC	175.0
ATTCTCGACAC	225.0
GTTTTACGAGG	175.0
TACGAAGTTTA	1020.0	17.0			354.0
TAACGTATCAG	67.0
GCTTGGACGGA	322.0	205.0	2138.0
TGCTTGCGCGA	206.0
CCGCTGCGTGA	450.0		2153.0	1016.0
CGGTTGGATTG	324.0	336.0	1724.0		403.0
TTCTCGGCGAG	490.0	336.0		44.0	80.0
GACTCGGCTTA	82.0
GCCATCACGGA	53.0
CGTATCAATAG	121.0		24.0	89.0	1979.0
TATCCGGATTC	624.0	284.0			126.0
TTACTCGTTTG	135.0	96.0
AGCCGGCATGC	400.0	30.0
AACCGCTTATA	776.0
ATCGCATAGAT	8.0
ACGGGAAGTGT	486.0
GCCCAATGCGG	302.0
GGCTACGAGGC	273.0	159.0
AAAGTTAACTT	445.0
AGCAGTAGTCA	469.0
TTGACCGTACG	51.0
CTATACTATCG	5.0
CTCTCGCGAGC	240.0
GTGTATTGCCT	1002.0	169.0		566.0	299.0
CAATTGATTAG	535.0		259.0
TGCATAGTAGC	446.0	602.0
TATCGGAAAAT	8.0
GCCAATACTAC	70.0
GCCATCGTAGT	148.0
ATTTCGGCGAC	36.0
CGGCGAAATTG	53.0				10.0
ACTTCGATACA	390.0	1450.0			3647.0
CCTGCGACAGT	606.0	2118.0	2015.0	1080.0
CGGAAACGTTA	714.0		430.0		2703.0
TGATCGCTTGC	36.0
TACATTCAACG	127.0
GGACCATTACG	50.0	327.0		241.0
ACATTCATTCG	140.0	891.0	263.0	149.0	102.0
TTAATCAACTG	487.0	118.0	981.0	814.0
ATTAGATTCTA	56.0
GCTTCGATTTC	16.0		66.0
ACCTATAAAGT	56.0	1112.0	15.0	783.0	2478.0
AGAGTAACAAG	180.0		316.0
ACGCGGTGTCC	6.0
CAATTATCGTA	103.0	1575.0	1581.0	2727.0	1234.0
TGTGATCACGT	56.0
ATAAATCGAGT	450.0
TAGGATCTCGA	354.0	1875.0	3722.0	1432.0	3235.0
ACTATCTCGCG	90.0
ATGACAAATCA	369.0			933.0
ACAACTGCGCG	15.0
ATGTCTATAGC	346.0
GTGTGGGCGTA	363.0				73.0
ATCTATCGCTA	428.0	158.0	162.0	557.0	1215.0
ACGCATCAAAT	99.0
AGCGCTATCTC	90.0			51.0
GTCACGATCGA	86.0
CACGCGGTAAT	366.0
GGTAACTATGC	419.0
GACGTGCACCT	423.0
ACGCTGTTTAT	115.0
GACTTACGGGC	46.0
CATTCGGGCGT	16.0
ATCAAATCGGG	52.0		257.0
GCGACTGCATA	101.0			549.0
CGACGAAATAA	66.0				449.0
ATCAAACAAGC	134.0
ACGTCCGACTG	195.0
GATAAACGATG	372.0
CGGACTTATGA	804.0
GGATATTCGTC	338.0	259.0	1044.0
TGCATCGCTAA	21.0
CATTATGCGAT	7.0
CGTCGACGCTC	13.0
TAATAGTACAT	112.0			315.0	22.0
GTCATTCGTGG	400.0	2838.0		1841.0	242.0
AAGATTGTACC	249.0			31.0
GTAAGCGTGTT	427.0			580.0
CCCGGCGAGCT	180.0
AGCAGTTATCG	258.0
GCATCTATCGG	161.0
CGAACGTGTAT	430.0	605.0
CGGTTCGAATT	155.0		822.0
ACAGCTAAAGT	106.0
GGATTCGTCGG	362.0		103.0
GAGTTGGACCA	470.0	1010.0	5142.0	3343.0	10741.0
GTCGCGGTGGA	163.0	22.0
AAACGATGAAA	233.0			561.0
CACGGCTGCGT	205.0
ATTCGAATAAA	335.0				81.0
ACGCTGACAAA	199.0	1401.0	1950.0	3945.0	2098.0
GGTGCGAATGG	28.0
AGCTGACATGC	137.0		247.0		1971.0
TAGCGAGACCT	99.0
TGTGAATCATG	25.0	70.0
TTCAGCCGCAC	725.0	35.0		89.0
TTCTGGCGCAA	47.0
CCATACGTGTG	104.0	500.0	775.0	1536.0	2259.0
CGACGTATCGT	616.0			473.0	309.0
GATGTTTATTC	631.0	47.0
ACACGTTCCGG	34.0		312.0	632.0
TGCGGATTAAT	336.0	299.0	798.0	2809.0	5600.0
CACACGCCGTG	513.0	810.0	1044.0	2213.0	1679.0
ACGCGACTGCG	55.0	523.0	231.0	395.0	2009.0
AGCTTGGTGGA	590.0		718.0		1106.0
TAAGGACGTCA	361.0				1448.0
CTTACACGGGG	177.0
AGTTGATGACG	12.0
TAAATACTACG	370.0
GCCATCGGACG	13.0
AGTGCTTCGCG	259.0		6.0		1350.0
TAGGACGCGTA	133.0
TGGTCAATCGA	168.0
CCGAATAAATC	95.0
ACTACGGGATA	86.0
CGCGGTATCAA	106.0
GGCTAACGCGA	107.0
AACGACTTCGC	650.0
ATTCCGGGCGC	43.0	590.0	221.0	2511.0	1631.0
TGACAATTGAG	525.0	642.0	6.0
CATCGAATCAC	350.0	1231.0	1620.0	21.0	2659.0
CTGCGTAATCG	361.0	57.0
AAGATCGGTAG	54.0
TGCACAATTAA	94.0	1371.0	886.0		325.0
TGGTAAACTCA	79.0
CGTATCGAAAG	307.0	80.0	78.0	12.0	299.0
AGTACGTGATC	251.0	400.0
ACTCGGCCATG	175.0
CTCGGATTAGT	83.0		11.0
ATATACCAAGC	29.0
AGGTCGACTGG	146.0				480.0
TAGTTCGTCCT	849.0		188.0
GTTAACCGAAG	61.0
GTTGATCGATG	683.0	91.0
ACTATTCGCGT	361.0
CTGACATATAG	406.0
TGTGTTATACC	145.0	883.0	418.0	338.0	610.0
TTAACGTACCC	713.0		2387.0
AGGTCTGTAAA	268.0
CAACGTTCCAA	149.0				957.0
TAGATAAGCAT	173.0
CGCAATCATAG	509.0
ACGAACGATAG	91.0
ATATTTATCGG	146.0
TAGTTCCGACA	172.0
ATGGTATCAAA	17.0
CTTCATTAGGG	372.0	102.0	273.0
ATCGACGAACA	194.0
CAGCAACGTCA	402.0	402.0
GATAACGCCAG	127.0	62.0
AAGCGCTGTTA	158.0
AAATGCGTGGC	301.0
GTCAAATGCGT	269.0
GACTAAGCGGG	13.0	105.0	30.0
ACGAACTCGGC	64.0
TTACCGTACTA	309.0
GCAAAAGATAG	298.0
TTATCCGGCAT	818.0	4800.0	5482.0	7358.0	11319.0
ACTCGGAATAA	262.0	523.0			181.0
CGCCGTAACGG	284.0
ACCGACCGTAT	644.0			448.0
CGCGTCTATAT	139.0
CCGGCGTATGG	382.0			37.0
GGACGATAACG	171.0	1518.0	2144.0	897.0	1319.0
CGCGGTTCGTA	370.0	431.0	940.0	761.0	180.0
GCTTTCGAGGT	319.0
ATACGTTAAGG	288.0	776.0	781.0	261.0	4280.0
TGTACTTAACC	290.0	2827.0	1743.0	2511.0	10697.0
GCTTATTCGGG	481.0	139.0			48.0
CTCGGCGTACA	142.0
CGAGAATCGCT	10.0
ACCCTTTGTCC	413.0	117.0			1751.0
TTTCATACGAG	11.0
ATTAGATTCGG	47.0
AGAGTATACGA	352.0	117.0		430.0
GCGATTTAAAC	207.0			1274.0	31.0
AAAACAGATTG	306.0	212.0	861.0	1257.0	717.0
GAAGCTGTGCG	123.0
CAGTAGGTTAC	455.0
TTTATCGGTAT	470.0	212.0			444.0
GATCATAAGAA	137.0	45.0	196.0		700.0
CTTCGAAGTTG	615.0	1111.0	293.0
CGATTCTAAGG	135.0
CGCGTCAAAAT	353.0
GTATCGGGCAC	532.0	1221.0	345.0		87.0
TACGAAATACG	172.0	459.0	112.0
CAGATTTATCC	280.0	398.0	302.0
ATTGCGTGCAA	198.0			376.0
ACTTACGCGCA	61.0	178.0	424.0	802.0	237.0
CGTGGACGTGA	469.0	393.0	895.0	136.0	2093.0
ACCCGAACCTA	732.0	1735.0	3965.0	4247.0	5007.0
CTCGGCGTATC	188.0	36.0
ATAGCCAATAT	599.0
CTTAGCCTAAG	115.0
CGCGGTCAAAT	153.0
GAAACCGTGAA	745.0				1546.0
GCTATCGTCGG	7.0
TTGTGCGGAGC	476.0			265.0
CTAAATCAATG	49.0
AGCTAAATATA	38.0
TGGAAATATTC	712.0
AGCGCGGTTGG	84.0
TACATGTTGGT	396.0	1249.0	834.0	1870.0	3460.0
TGTCGTCGACA	350.0				522.0
CCATCAAGCGG	135.0	51.0
ATCGAGTCCGT	9.0
GTAACGCGAAC	174.0
CAGGATCGGAT	524.0
TTGATCGGTGC	777.0	38.0		287.0
TTAATCGATTT	698.0				500.0
AAACTATTCGT	202.0	1269.0	1649.0	819.0	4259.0
GATACCGGTTA	647.0
AAGAAAGTCGC	532.0
GCGAGCATAGA	124.0			108.0
TGGAAAAAATC	652.0
TGTTTAGCCTT	339.0
CATTCGACTGC	657.0			913.0
GTCGGCGTACT	169.0	125.0	28.0	878.0	527.0
TTACGCTAAGC	370.0		121.0
AAGACGCAATC	105.0		59.0
TAGTTGGACGA	200.0	349.0		477.0
ATCGAACTATG	42.0	155.0
CGGTCAATCAA	190.0
CGTTACGTCGG	227.0
GAGATGTAACG	441.0			183.0
TGTTATTCGAC	55.0		17.0	655.0
AGCGTAAGAAA	146.0
GTTCGAGCGCG	10.0
AAAACGTGGAC	160.0	172.0	574.0
CTGGTAGGTTT	94.0
CACCGAAGTGA	382.0		462.0
TAACGATGCAA	86.0
TAACAGATTAG	174.0	57.0
GTTCATCGTAA	135.0			53.0
AAGTCGTCGAT	783.0	2194.0	836.0	1080.0	1932.0
TTCAATAAAGC	320.0
TATTCGTTTCA	19.0			176.0
CATGACGCCAC	308.0
GCATAGTATCA	665.0	158.0
ACGGACGATGC	258.0	1297.0
CACGGGATTGT	886.0
ATAAACAAAGT	550.0				137.0
ATTTGGTAACG	35.0
CGTCGAAAATA	288.0	772.0		561.0
GAAAGGAATGC	388.0	204.0	1508.0
AATCTTTCCGG	361.0	2919.0	2990.0	2604.0	2062.0
ATCGTGCGGAC	359.0	485.0	623.0		88.0
AAGTCGTAGCG	270.0
CCATAACATGC	399.0	7063.0	6535.0	7646.0	9973.0
GTTTCTATCTC	300.0	3998.0	4724.0	5201.0	8946.0
GGGGTTGAACA	207.0	1824.0		567.0	328.0
GCGGACGATAG	219.0	4118.0	6338.0	7310.0	3816.0
ACGGAACCTGG	265.0		100.0
TGTTGGAACGG	118.0	225.0
CCGTATCAACG	147.0				44.0
GCCATGCTACC	598.0
GAGATAAACTC	574.0	134.0	622.0		1275.0
GCATAGATTCC	157.0
AGGTTTCGTAT	349.0	1246.0	1655.0	1234.0	1863.0
CGGCTACCGCT	56.0
TAAACAGATTA	193.0	172.0		12.0
GGATTCAATAG	340.0
AACTTAAGTGG	31.0
AGTAATCCGAA	156.0	184.0	725.0	17.0
CCTGCGTAAGG	704.0
ATCGCTAACGA	81.0
ATAGCAGTTAT	284.0	649.0	164.0
ACAGTCGTCGC	435.0				50.0
TTGATCGTATC	36.0
GTAAGGACGTA	157.0
TAGATTGATCA	227.0
ATTCGGAACGG	31.0
AGAACGTTAAG	516.0	213.0			688.0
ATAAAGTACCG	172.0	1032.0	1051.0	312.0	525.0
AATCCGAACGG	148.0
CTGTGCGATCC	856.0				3612.0
ACTCGCTCGCG	55.0
AAGAAACCGAT	5.0
AGCTCGTCTTG	56.0
TGTATTCGCGG	103.0	55.0
CTTAGATAGTA	452.0		427.0		423.0
CGGATTGTGCA	93.0
GATCGCTACAC	217.0	845.0	568.0
CCAACAAGCCT	414.0		3077.0		597.0
TTGGTCAACGA	183.0	149.0
TGAGCGGGGTT	614.0	1683.0	2849.0	6175.0	2676.0
TAATACGGAAA	458.0	1141.0	802.0	2530.0	335.0
GCCCAATAAGG	219.0
AGATGCGTCTA	258.0	192.0
GATTAGCCACC	255.0		1379.0
TGACCGACTTA	15.0
CGACTGCGCGG	224.0				409.0
CAAACTCGCCT	272.0	16.0	10.0
CGTAGAACGTT	670.0	168.0
ACAGGATAAAT	379.0	211.0	1843.0	420.0	2058.0
GGCGTACGTGC	78.0				944.0
AGCGAAAACGT	86.0
GACCGGTAGCT	319.0	580.0	153.0
AGCCGTAGATC	128.0
TTACCTGAAGA	227.0
CCGTACGCAAT	6.0
AATTTCGCTTG	224.0	319.0	400.0	555.0	101.0
CTTCGAAAAAC	226.0
TTTACGCCAAA	347.0			301.0
GGGTTAAGGCC	387.0	649.0	1376.0	785.0	4149.0
CCTATAGCCAA	192.0
AGTCATGGCGG	160.0		245.0
ACGTCAAACAC	229.0
TTAGGTTTCGT	100.0
TGAGTATACGC	681.0	12742.0	23248.0	20396.0	33831.0
AGCCTAAAATC	107.0
TGGTCGACGTG	148.0
GCCGTAATTTC	540.0
GGCATCGCACT	831.0	788.0	602.0	732.0
GTGTAACAACT	152.0
CTAAAAACGGT	501.0
GTATACGGTCA	247.0	486.0
TATAGATACCG	79.0
TATGCGATCGG	161.0	590.0	48.0	631.0	715.0
CTTCGCGCAAG	117.0		55.0	771.0	164.0
GGTCAAAATCG	636.0	90.0		26.0
GGCTCGTCAAA	20.0	121.0
TGGTTCATACT	244.0
ACGTAGAAACC	169.0		91.0
GGAAATCGATG	10.0
GAACTCGTCAG	190.0
GCTTCGACGAG	430.0		522.0	635.0	81.0
CGGTTAATGCG	55.0	142.0		107.0	105.0
TTCGCGCTATT	10.0		546.0		19.0
AGTTATAGGCA	408.0		1189.0	12.0	633.0
CCGACATGTCC	379.0
ATGATCGGCTA	400.0
CACACGTACCC	57.0	9.0		10.0	12.0
AACACGGACGT	262.0				3002.0
GACCGGCGTGA	499.0	187.0	6.0
CCCGCAACTAA	86.0
ACCGACAATTG	100.0
ACGAACGATTC	117.0	2135.0	469.0	708.0	1279.0
CATTGGACGAA	187.0
TGCTATAAGCA	117.0			178.0
CGGCGAAGTGT	107.0
TATTGCGTGGA	15.0
ACGATCGTTTG	156.0
CGCCTAATTTC	1039.0	213.0			49.0
GCAGTAGAAAG	134.0			267.0
TTACACGGTAC	330.0	147.0	1035.0
GATCGCTTGGA	15.0	74.0	1414.0
TACGCATTGAG	159.0	2198.0	5330.0	2654.0	4046.0
CCTTTTAGTAT	1499.0	723.0		700.0	228.0
CTAGATTCATC	691.0	749.0	72.0
GCTGAACGGGA	318.0	338.0		929.0	2399.0
GGAACTAGGTG	597.0			943.0
AGTTACGGACG	87.0
GTTTAGCTACA	932.0				660.0
CCCGATAAATA	150.0
GGTTATGTACG	44.0	137.0	42.0	557.0
CGGAGCGGTAC	507.0	217.0			440.0
AGACGACCATG	608.0	1444.0	679.0
CAATTTGGTCG	918.0	274.0		333.0	2193.0
ATCGTTTCGGT	115.0
ACTCACGATGC	738.0	6305.0	7388.0	4731.0	8730.0
CGCGTCGGATG	157.0	107.0			580.0
CGATTACGGAA	146.0
TTGCTCACGGA	284.0			588.0	107.0
AGCCAATACGG	99.0	9.0	1093.0		7.0
CGCTATTCGCG	26.0	284.0	49.0		777.0
GTTCAATTGCG	48.0	284.0	43.0	8.0	208.0
CTCATATAGGC	221.0	521.0		15.0
AACACGTTTGT	397.0
CTAAGAAACCG	38.0	299.0		366.0
AGTCGTTCCGG	56.0
ATTATTCGGAT	102.0	123.0
TGATTAGCCTA	135.0
ACTAATAGCAG	39.0
CACCATGAAAG	155.0
ACGTATCAAAG	393.0	191.0		143.0	1133.0
CTAGCTTGCGG	629.0		277.0		1869.0
GCGGATAGTGC	103.0
AGTTCGACTAT	147.0
GGAACGGCTTA	158.0
ACTAAACACAG	157.0	306.0	1435.0	785.0	270.0
TTAAATAAGGC	667.0	556.0
TTTGACGCTGA	1369.0		728.0
GCCGTCGTTAG	5.0
ACGTGTGGCGC	37.0
CATGACTACGA	39.0
TAAGCAACGAC	126.0
GTATCGTAAAC	197.0	574.0
CTAACGATGTA	361.0		224.0
TGTTCACGATG	230.0
CCTATCGTTAA	1184.0	652.0	364.0	411.0	4506.0
TTTAGCCGCAA	159.0	58.0			185.0
TGTAACGAAGC	201.0
TGTGTTGCATG	294.0
GGGGCGTGGAG	332.0
TGTCTACACGG	211.0				1219.0
CTACGCGAGTT	177.0		208.0		3561.0
AATCGGTAGAG	74.0	14.0
GGATTCGGGGC	361.0				1070.0
GGGGCAAATAT	106.0
CCGTATCGCAA	66.0
GTACTAATTAC	208.0
GAAACAACTAA	483.0		526.0	1475.0	474.0
ATCCGGCGATC	988.0	4409.0	2809.0	6400.0	6624.0
AACGAGCTAAC	87.0	235.0	2309.0
GCCGTCGCGAA	66.0
CTCGTGCGGGA	78.0	1004.0	299.0	984.0	243.0
CATTCGTCGTT	254.0	839.0	287.0		290.0
TGCGATTGGTC	985.0	29.0
CCATTATCGTA	215.0	30.0	528.0
TGACCGATAAT	343.0		359.0		55.0
CAGTTAACGCT	12.0
CTAGCGCGACA	192.0	767.0	2188.0	20.0	206.0
GGATTCGAAGT	615.0	153.0
ACTGAACGCCA	160.0	48.0		7.0
TGTCGGATTAG	30.0		181.0
CAATTGGTTAT	448.0
TGTGCCGAACC	441.0	122.0	272.0	245.0
CTTGATAGCGG	323.0
TACGCGGTTAC	71.0
TTAGTGCCGGG	22.0
CGCGATCGGAC	163.0	16.0		103.0	45.0
TGTATCAACTA	745.0	152.0		20.0	65.0
TTCTCGGCCAA	74.0
GGCGAGCTAAT	150.0				1480.0
TTTGACGGCCT	784.0		265.0	275.0	73.0
AGTCGTAAACG	181.0
TATTCGGATTG	346.0		212.0		309.0
CGTGACGACGG	184.0		28.0		392.0
GTTATCCGGTA	239.0			32.0
AGCGTTCGTTC	456.0			167.0	374.0
GCATGCGACAG	89.0	383.0
AACCGTCGTAA	289.0
TAAAAACGATT	37.0				492.0
AAAATACGAGG	229.0
CCTTATGACGA	296.0	128.0
CAGATCGGGAT	450.0	621.0
TACGAGGATAT	182.0
CATCGACGAGA	185.0		279.0
GTAACTAACGA	86.0	63.0
GGGCGTAAAGG	47.0
TGTGAACATAG	202.0
TGGCGGTTATG	412.0
CCATCACGATG	50.0
CAACCGTAATC	158.0
TAGAAACGAGA	355.0
TTATCGGATAT	137.0	497.0			822.0
ATCGCGATTTC	686.0				18.0
ATGGTATCAAT	244.0
CATGCGGGTTC	19.0		238.0
TTATCGTTTCG	11.0
TTCTTGTACTT	402.0
CTCTTACCGTG	116.0
ATTGACATGTT	409.0	96.0	181.0	495.0
CGGACGATGAC	235.0
AAGTGTAACAA	10.0
CTTAGTACAAT	157.0	896.0	416.0
GCAGCGTCTAT	1129.0	1300.0
GCGTGTGGGCA	26.0	84.0
ATCTCGTGTAT	1019.0	65.0		1169.0
ATTTTACGGCG	11.0
CGATTAAGGAC	39.0
CGATTCGCAAT	355.0
CGATGTGGACT	34.0
GAAAAACTTAC	159.0	89.0	317.0
CGAGTACAAAT	642.0	1104.0	147.0	794.0	1776.0
AGCCGTATGGC	110.0
TAACAAGTTTA	34.0
CTCTCGTTGGA	171.0
CGTGGTAAAGC	305.0	17.0	1728.0
GTTCACGAACT	133.0
TAGCGGGTGGA	682.0		659.0
ATGACCGGAGG	18.0
AAGACGATCTC	74.0
TGCGAATCGGC	287.0	3747.0	3977.0	10886.0	6754.0
AACGTCACGAG	263.0		984.0
TTTACGGGCAC	135.0
GTGTCGAACTC	321.0		95.0		495.0
GGCAAAATAAA	67.0
GCACAACGCTT	106.0	110.0			725.0
TACTCCGAACT	416.0				19.0
GTCGAGTATCA	81.0
TAACAAGCCGT	24.0	194.0
GGAATTACGTC	328.0
CGGAATTCGAG	186.0	178.0	92.0
TGCGTGGACTT	1145.0	5123.0	6373.0	5177.0	17519.0
AATAACGGTAG	234.0			34.0
GGGTGGAGCCT	239.0
CGTCAACGTTC	519.0	754.0
GCGTATCGTGA	1361.0
CTATCGAATCG	156.0		35.0
GGTCGATTGTC	155.0	185.0	34.0	16.0	6.0
GTCTCGAAAGA	26.0
GATTGCGTGCA	8.0
GCGTTATTAGC	586.0	1534.0	2387.0	6130.0	2762.0
CAATCTTACGT	116.0				1872.0
TGACGACCGTA	121.0				354.0
ACGCCAATAGA	76.0
ACGATCGGGTG	55.0
TACGTGATAGA	178.0		423.0	422.0	445.0
TAGCGTCACGC	595.0	6065.0	3131.0	6672.0	3804.0
AAGGAATTCCG	318.0
GCTTACGCGCG	68.0
ACGGGATCGAA	147.0
ACCTATACGTA	38.0	183.0	323.0
GGATATAGGCG	49.0	50.0		8.0	79.0
ATAGTCGGAGC	192.0	400.0	57.0
TAAGCAATCCC	730.0	954.0	363.0	97.0	368.0
CTTGTCGTGAC	104.0
TAGTCAAGTCA	135.0
GAGATAATCTT	19.0
GATGCGAAGGT	146.0	68.0
TATTTTCTGGT	582.0				11.0
TATAGCCGAAG	115.0
GTAACAACGAA	542.0	14722.0	15318.0	13066.0	38920.0
GTTAACTAAGA	198.0
ATGCGATTTAA	309.0	771.0
AAGTTCGAATG	237.0
GGCATCAACGG	29.0	6.0			11.0
TATCCCGGCAT	118.0	604.0		6.0
CATTAGCGTGT	829.0	21.0		1147.0	20.0
GGGACGCATTG	207.0
GACCGGTTGGA	214.0	211.0	581.0
AATCGTACGCG	46.0
CGACTAAAAAT	77.0
GTACCGTCGCG	208.0	766.0	736.0	78.0	133.0
CTACTACCGGC	547.0		1117.0		179.0
CCTTCGCGCGA	83.0
TGCGTAACGCT	577.0		424.0		2810.0
ACGATGTGGAG	364.0
AGGAATAAGCA	121.0
TAGCTTGGTAC	107.0
GACCGTAATCC	204.0
CATATGGTTAC	142.0	1978.0	459.0	1803.0	3587.0
GTACGCGACCC	75.0
TAGCGGTACAG	185.0	5621.0	2954.0	7945.0	9010.0
ATCAGTACGCT	95.0			187.0
CAAGATACATG	15.0
AAACAACTAGA	129.0
ACATCGTCAGC	245.0
TGAAACCGCAA	1581.0	211.0		218.0	96.0
GTGTTCGTAAT	264.0				38.0
ATTGACCCATG	175.0
GTTTATTCGTT	677.0	76.0
GTAGATCGAGT	283.0	84.0			80.0
GACCGTACGCT	148.0			342.0
AAATACGTGGT	324.0	710.0	252.0	46.0	309.0
TAATAAACGTC	324.0	156.0	331.0	107.0	2923.0
TGCATGCGCGG	72.0	282.0	764.0	1400.0	213.0
GAAACAAAATA	44.0
AGGTCGTTATT	392.0
GCGTGCGGTTA	413.0	158.0	1166.0
GGCTTATGGGA	209.0			2394.0
GCAATCGGTAA	468.0
CTAAAACAGAG	451.0	263.0			258.0
AGCATTCGCGC	189.0	168.0
CTAGCGAATCG	485.0
CGCTTATGACC	173.0		29.0
TGATCGCTATC	76.0
CCATCGAAAAT	57.0	129.0
CCGTTAGATAG	143.0	291.0
CGTAAGTTCCA	18.0				2555.0
CTCATTCGAGG	15.0
CGATTGGTCGT	435.0
CGCGTCAAGTT	367.0	304.0	377.0
ATTTTCACGAA	215.0				1383.0
CAATCGCGGTG	93.0
CTGCGATCACC	1179.0	526.0	45.0	99.0	4834.0
ATATCGGGTGC	280.0
AAGCAATCTTG	45.0	132.0	126.0	408.0
GGCGGTATGTG	876.0			415.0
TGGTTATGACT	98.0	101.0	1349.0	1266.0	39.0
CAAGCCGACTG	190.0	208.0
GACGACCGCAT	184.0
TAAGTTCGCGA	448.0	529.0		17.0	3583.0
CTGACATATAC	226.0
GCGCCGTATCG	423.0	5189.0	4590.0	5646.0	19873.0
TTCACGGTATG	78.0
CCTCGTCAACG	55.0	315.0		38.0
CACTTACGCAA	213.0	1404.0	1569.0	2945.0
ACATAGGCGTG	71.0
GATTCTAATCA	1621.0	753.0	3122.0
TGTGCCGAATT	59.0
GCATCGTGTAA	209.0	305.0			203.0
GTCATAACGTG	859.0	42.0
ACACTATCGTA	223.0	1073.0	434.0	6849.0	568.0
GACGTATGTCC	59.0
ATCCGACTATT	62.0	14.0	537.0		457.0
GTTAAGTACGC	200.0				6.0
AGTTCGTTAGA	239.0	1239.0	6.0
ACGCTAAGGCC	444.0	17102.0	18550.0	14629.0	31623.0
CCGGCTACTAT	625.0
GATTCGGAACC	69.0	85.0
AGATCGTCTCG	359.0		101.0
AGCACGTTTCG	68.0	23.0		288.0
GCTTCTATAGG	9.0
CTTTCTATAGC	608.0	972.0	944.0	662.0	4515.0
TATCGCTAGGG	918.0		702.0		216.0
AAACGATCGGG	173.0
TGAAACCGAAT	378.0			623.0
GTAGCTAATGA	495.0	456.0			1691.0
TGGTCGCGACC	580.0	319.0
TATCTCTTAGC	617.0	1439.0	2328.0	429.0	2184.0
ATTCGGTTGCG	78.0		339.0	31.0
AACTAATACGT	100.0
CGTTTGCGAAA	197.0
CGGCTTATAAG	15.0
TGGACCCGTAC	144.0
ATATCATACGG	123.0
GGATTGGCGCT	33.0
CAGTTGTACCC	479.0
ACGGAAATACT	899.0		107.0		200.0
GCGTGTTCATA	1070.0	9895.0	16496.0	8579.0	10968.0
GCATAGTCGTA	91.0	591.0	80.0	1543.0
TAAACTAATGA	30.0		342.0
ATAGTCGCGCA	348.0				6.0
CGACGATCGAT	96.0
GTTACCAAAAG	234.0				27.0
ATTGTTCGTAC	243.0
AATCTTACCGT	30.0
CATCACGTCAA	282.0	64.0
AATAACGCATT	332.0
CGAGTAATCGT	176.0		8.0
GGAACGTGATA	231.0	304.0	553.0	418.0	461.0
TATTAGCGTTT	5.0	650.0	68.0	21.0
GTGACGACTAC	101.0
CCTACGCCAAC	205.0	92.0		3741.0
GTCACGCCAAA	192.0
GACTTATAAAC	248.0	17.0		61.0	68.0
CTTGACGAGGC	143.0			66.0
CGAGCGGTAGT	39.0
CGCCAATTTGT	280.0
TGTGATCGCAT	720.0	180.0	123.0
CTGGTCAATAT	255.0
CATCGCTAAAC	952.0	25178.0	32852.0	23529.0	50465.0
ATAGCTTGTTC	475.0	1063.0	146.0	112.0	1407.0
GCCGCTCTTAG	153.0
ACGTCCGACTA	310.0
GATCGAGCGAT	361.0	405.0			1040.0
AGGATCGAGGC	336.0	176.0
ATTCGAGCATT	100.0
CACGGACTTAT	325.0	959.0	368.0	3314.0	1063.0
AGCAAGTATAT	300.0
CGGATTATGTA	657.0
ACCAATTGGCG	113.0	129.0	46.0	285.0
AATAAGCCGCT	156.0			7.0
GGTCGATTCGT	862.0	53.0
CTTGTCGTGTA	141.0
CTCGTTTGGTA	148.0	939.0	675.0	1030.0	2733.0
GTCGAGTAAAG	35.0
CTCGTGTAGGT	715.0
CTCACGTTGTA	324.0	551.0
CTCAAGCGTCA	113.0
GCTTATGTGGA	128.0	332.0
CTGTGCGGTAC	292.0			201.0
AAAGCAATCGA	163.0
CGATATACTAC	207.0
AAGCCGATACT	178.0	498.0
AGAATCGTCAC	304.0
GTCAATCAAAG	357.0	934.0	2269.0	666.0	3033.0
ATCGGTAGCGG	134.0			179.0
AGTTAGACGCG	54.0
TAAAAACGGCG	54.0
AACTCATAAGT	67.0
TTAATTCTGGT	320.0	2743.0	787.0	662.0	1548.0
CTGTTATAAAG	9.0
AATCGAGCGGG	77.0	202.0	532.0
CAAAGTATAAT	24.0			248.0
TTCTGTTCCAA	356.0
GCGATAAGTCC	546.0	1371.0	231.0	677.0	3776.0
GTTGGAAATTC	155.0	73.0
TTGCGTCAGGT	461.0	931.0	1551.0	9116.0	420.0
GGCAATCGCTT	926.0		77.0	16.0	1635.0
GCGTACTATCA	308.0			1068.0	429.0
CAATCATAAAG	160.0
ATCGTGACGGA	393.0	2480.0	6034.0	5329.0	927.0
AAACCGATATG	263.0	1813.0	613.0	1855.0	14.0
AATACGGCGTG	118.0	225.0	246.0	287.0
GTGCGGACGAT	99.0
ACCTAGCGACA	330.0	829.0			266.0
CTGTAAACTAT	561.0	327.0
AGATTCGGTAG	158.0	1349.0	1192.0	2195.0	1924.0
CTCGCTTATCG	64.0
CGGGTTCAAAC	77.0	546.0	292.0
TTTCCGGACTC	198.0	1213.0	372.0	333.0	816.0
TAGACGTACCC	1038.0				176.0
CCAAGATTGAT	54.0	84.0
CTGTTATCGGC	131.0
GATCGGAACAT	191.0				7.0
TTACCGTGAAT	281.0
TGCGTGTAACA	509.0
TAAGAAATACG	131.0	200.0	1593.0	17.0	1067.0
GGCGGTAGCCG	280.0				15.0
AACGTAGTCGC	534.0
GTAACAGCGTG	743.0	1884.0	2241.0	9147.0	8075.0
TAGATCGCAAT	23.0
GGCTAAACTCA	109.0	98.0			1833.0
ACGTTTCATTG	212.0	492.0		6.0	14.0
ACGGGGCGTGT	245.0	89.0
AGGTGATAGCC	13.0
AATGCGAAAAT	9.0
TTGACGCTACA	150.0
ATTGCCGATAG	71.0
CGGGTGGAGCT	761.0	278.0	1908.0	1935.0
TTAGTACGTTG	404.0				990.0
CGACCGTGATC	698.0	355.0		141.0	287.0
GCGGACCCATG	1080.0	600.0	2026.0	433.0	1118.0
GTTCAACGTAG	140.0
GTTCATATGCC	192.0		155.0	1119.0
GGCGTGGTAAA	207.0	318.0	1160.0	2069.0	355.0
ACTCACGTAGC	146.0			71.0
GCGACCGTCAG	116.0				478.0
AGTCAAAGTTG	438.0	219.0
ACGCATACGCG	23.0
TATGGTGGCCG	209.0	622.0	545.0	606.0	1479.0
TACGCTATTCG	101.0
AATAGGTTTCA	151.0		303.0	39.0
TGCGTAGATAT	476.0	12951.0	19423.0	10550.0	27536.0
TTAGCGATCAC	163.0				858.0
GGCAAATTCGC	479.0	3531.0	2322.0	2571.0	2876.0
TGCTTGGATTA	62.0	1116.0	87.0	835.0	849.0
AGCGATTAAAA	349.0	399.0		29.0
TTCGTAACTAA	696.0
ATATCAATGAA	238.0		989.0
CCAGCAACGCT	802.0				6.0
CATGGCTTGGA	155.0		450.0		174.0
GTGCGATAAAT	37.0
AACGCACGTCG	12.0	118.0	97.0	141.0	205.0
ATGTAACGTGC	509.0	657.0	1180.0	48.0	667.0
TTGGATTCGCT	59.0	57.0		536.0	397.0
TGTTCACGCTG	69.0	135.0
TGCGTACTTAC	585.0	2437.0	3005.0	5170.0	6040.0
GTGATCGCTAG	99.0
GTAGTAATTCC	257.0
GATAACGGCTG	93.0				856.0
CGGTTGGAAGT	472.0
CGTAATTTATT	441.0		154.0
GTTGCATACGT	662.0	2698.0	4574.0	4673.0	8717.0
CTTAGTACCGG	46.0
ATTTATGGTAC	176.0
CGAATGCGAAC	275.0	757.0	49.0
CTCTTATGTCC	29.0
GCATTCTATCG	322.0	145.0		103.0
CTTTTAAACAG	206.0	6.0
CAACGAAAGTT	554.0	12020.0	10315.0	18008.0	19160.0
GGCGATTCGAG	87.0			45.0
GTGTCGTTTAA	867.0	7.0	687.0
GATTCTATGGC	253.0
CTACCGGCATG	846.0		158.0
GTTGGATGACG	53.0		517.0	29.0	367.0
AATCGACGACA	56.0				6.0
CTAGGTAAAGA	113.0
CCATTGGTAAC	551.0	9205.0	14121.0	21764.0	12698.0
CGCCAGAAATG	843.0		187.0		1381.0
ACACGTCAAGG	46.0		982.0	2792.0
GTCGCAACTGT	86.0			15.0
ATTATCGGCGG	18.0
GATTATCGGGA	129.0			940.0	124.0
CATGGCTTGGT	696.0	9387.0	11305.0	8551.0	19749.0
CTATACGAGCC	60.0
CACGTACGTAT	229.0		49.0
AGCGGTTGAGG	598.0	266.0		55.0
CAATAGTACAG	43.0
GGACGAATTGA	372.0		187.0		329.0
CCATTGCGTGT	589.0	623.0	435.0	688.0	2147.0
CATACGTAGAT	205.0	1125.0	617.0		264.0
TGTTGGTTCAC	238.0
ATTCGGCGTGC	43.0
ATTTTCGTATC	278.0			350.0
TGTACCTGATG	74.0		34.0
ACTCGTTGTTT	379.0
ACGTCGATATA	137.0	653.0	1975.0	1285.0	1693.0
TGTATGTCGTG	231.0		541.0
CCTAGAAAGAA	41.0
TAGTAATCGTA	216.0	8.0
TTCATAACGGC	108.0	356.0	2019.0	246.0	18.0
CTATGGTACAT	101.0	10.0
CCATTACTCGT	238.0
AACGCGAGACT	248.0
CGTAGAAAATC	62.0
TTAAGTCGTTG	828.0	8404.0	12415.0	10684.0	18864.0
CGGTCAAGCCA	264.0	36.0	7.0
CCCGTCGATGT	141.0	61.0
ATTTACGAGGC	326.0		106.0		21.0
TACTCGGACTT	139.0			6.0
AGGTCTGACTA	450.0				1041.0
CAGACGAAGGT	207.0		1256.0		309.0
GTTAGGTTAGC	150.0
TACTACGCAAG	118.0	66.0		53.0	29.0
ATATACCGTAG	274.0	88.0
GGACGCAATCA	316.0
CGGGTTAGACG	376.0	99.0		147.0
ATACGTTGGAC	46.0
CGTACCCGTAA	650.0	276.0
AGTCAAAATAT	152.0	473.0	215.0	1257.0
GCGGGTAACAA	703.0
ATGACTAATCC	171.0
TTTGGACCTAG	160.0
TGTGTTCACGA	413.0	329.0		1798.0	884.0
GGGTACAAATA	621.0	168.0
GAATCATAGAG	76.0
ACAGCGCGAAT	96.0				583.0
ACTTTAAACGA	24.0	129.0		942.0	277.0
TTTAGTAACGC	285.0	354.0	470.0	760.0
ATAGCCGCATC	672.0	481.0		56.0
AGATAAAAACC	10.0
TTTTCGACTGA	110.0
ACGTCCGACGT	230.0	213.0	342.0		2485.0
GACGCTATCTC	96.0
ACTAAGGACGA	112.0	415.0	273.0	1000.0	263.0
GGTATTTGCGA	19.0	2755.0	333.0		53.0
GACGTTTAAAT	227.0
CCGGCGTGACT	458.0		1127.0	171.0
GGCACGTATGG	497.0	93.0
ATCATAGATCG	107.0
TACGCGTCGAT	16.0				10.0
AAAGCAACTAA	608.0	506.0	77.0
CGTCTGGTACA	17.0
ACCGTGGTAGT	485.0		34.0
GACGATGCGAC	240.0				426.0
ATGAAACGGTG	665.0	866.0	90.0		1983.0
CTCATATAGCG	34.0	522.0	98.0	115.0
ACGAACTAAAA	97.0
CGATTCGGCTA	269.0
GTACGTTATGC	254.0				6490.0
CATTTAACGTA	369.0
AGCGACACTAT	99.0
ACAAGTATCGC	160.0
GTTCATAGGTC	120.0
CGTTATCGATT	124.0	1480.0	1769.0	844.0	2821.0
GCTAACAAGTT	13.0
AACATAACCGA	232.0	313.0		97.0	286.0
ATCGACGACTG	59.0		89.0
GCAATCGATTC	521.0				855.0
GGTGCGAATTG	1438.0			494.0
CCATACCGGCA	450.0	766.0	70.0	81.0	533.0
AAGTACGTAGC	664.0	551.0		28.0	1538.0
AATTCGGGTAC	151.0
TATGGCGGTTC	608.0	285.0	558.0	68.0	133.0
AGGACGACTGG	473.0			580.0
TTGCGATCGCT	206.0
ACTACACGTAG	237.0			322.0
TGGGCAAAGTG	17.0
GGCGTAATTTG	411.0	2949.0	934.0	589.0	3278.0
CCAGAAACTCA	219.0		1495.0		135.0
ACCATGCGTCC	246.0
CTATTCGTAAG	124.0	88.0
GTTGGAAACTC	172.0
GGATAACAAAT	84.0
GCCATCGCACT	230.0
GTAGTCGAGGT	554.0	703.0	1722.0	1070.0	760.0
CATCGTCACGC	373.0	93.0	500.0
CGACGTGACGA	17.0
CTGGTCATAGT	452.0	154.0	809.0	1027.0	970.0
TTTCTAATCGA	192.0
CTCGGAGTTGA	364.0	266.0
CAACTAAAACG	448.0		320.0	764.0	60.0
CACCCGTAAGC	284.0
CCGCTGTTAGA	429.0		1794.0	984.0	284.0
AGAATCGGAAC	53.0
TTATAAGCGCG	61.0	10.0	84.0
TTCTGTTTAGC	931.0	1743.0	1509.0	2474.0	5634.0
TATCGAACGAC	82.0
GCGAACGATAC	30.0
ATACGTTAGGC	106.0	138.0
TACGGACGAAT	406.0
AACCTAGGTAC	488.0	181.0
TGAAGCGTAGA	1210.0	2475.0	967.0	2066.0	2832.0
CCCTTTGCGTA	352.0
CACGGTAGGTG	171.0		43.0
CAGGACGATTT	201.0
CTCGATACCGC	350.0	142.0	58.0
TACTATCGTTC	81.0			557.0	1988.0
ATCGCTGTTTA	22.0	123.0	2007.0		2045.0
GACTACGCCAA	647.0		226.0
GAAAAATACGC	213.0
GACATAGTTAT	1048.0	154.0	89.0	482.0	896.0
GTAATTCCGAA	289.0
ACATTATGCGC	159.0	557.0	1436.0	1514.0	4206.0
GTGCTTCGAAC	420.0		979.0
TGACGCGATAT	18.0
CGCCGTCAAAA	335.0
AGTCGCGCTAG	15.0
TATCAATCCGC	233.0	89.0		8.0	8.0
ACCCTTTTGAC	211.0		248.0	541.0	1000.0
TGGGCGTAAAG	578.0	31.0			11443.0
AGGCTGCGCGG	384.0	25.0	144.0
GCGTTTATTCC	161.0	565.0
TACACGTAATG	451.0	152.0
GTACCGTCGAT	528.0	523.0	193.0	1859.0
CCTCGAGCGGT	171.0	138.0	29.0	39.0	185.0
CTCTTCGTGCA	182.0			170.0
TTACCGCATCA	176.0
CACATAGTTAC	1290.0		811.0
CCGTAGCGTGC	577.0	2137.0	1110.0	1232.0	3129.0
CTTGCGCTATC	227.0		133.0		393.0
CTTAGCGAAAG	195.0
ATATCGTGGCG	21.0
TTGTCGAATTG	368.0	542.0	46.0		100.0
ACGTGAACGTC	1238.0	4838.0	2107.0	5181.0	7019.0
GAACGGTAGAA	200.0	266.0			498.0
TATCTCGATAG	362.0				2014.0
TGGTCAATGTG	323.0				24.0
AACTATCAATG	618.0			450.0
CCCGTCGACGT	6.0			6.0
ACGCGAGCTAA	235.0
AACAGCGTGCT	488.0	250.0			385.0
GACTTAGATGC	315.0				2576.0
AGCGAAGTTGT	1211.0	668.0
GGATCGTCGAC	160.0	529.0			45.0
AGAATCGTGCG	77.0	158.0
ATTTGGACGCC	69.0	341.0
GTCTGACGATC	191.0	4444.0	1480.0	1578.0	4575.0
CCCTTGGATGT	204.0	1574.0	3327.0	5059.0	5772.0
ACACCGGCTGC	146.0
TTTAGTACATG	93.0
CGGTACAATTT	161.0
CAGTTATGGTT	42.0
AATGGACCACA	547.0	223.0	646.0	1078.0	892.0
ACGCGTCAATA	13.0
CCATAACGCTC	45.0
CCGAACGGCCT	386.0	603.0	789.0	2189.0	1046.0
CAAGATAAGTT	407.0	149.0			5336.0
CAGGACCTCGA	290.0		80.0
AAGTTGGTCGT	501.0	661.0	370.0	2176.0	5466.0
TTTCGACGACA	157.0
AACGTTCGTTC	171.0	318.0	527.0
CTAATCTTATG	210.0	4191.0	3800.0	4061.0	9566.0
CTTTTTAATGA	846.0	766.0		67.0	3941.0
ACACGTAAGGG	163.0	318.0	3032.0	639.0	58.0
TACACGATGTA	64.0
TTGCATCACCT	267.0	623.0		979.0	628.0
GCGATCGGACG	21.0		10.0	134.0	943.0
AACGAGATGGC	360.0
GACGTACATTC	517.0			74.0
GTAGATTCGGT	261.0		77.0
CTCAAGTTACA	198.0
AGCAGCGTCGG	67.0				384.0
AGTTGGGCAAG	345.0
GTCATTGAACG	343.0		257.0
TGGCGCTAAGG	80.0		1863.0
CCTCGAATTGG	146.0				11818.0
ACCGTACGCAA	537.0	419.0	247.0		412.0
AAGCGTACTAT	651.0
GCATTTCGATA	155.0	78.0
GTAGCCGAAAT	185.0		669.0	498.0	3620.0
TGGTAACGTCA	426.0
AGATACTAACA	68.0	8.0	241.0	145.0
GATCATAGTAT	108.0	533.0
TAGGTCGACAC	112.0
AGCGTATCGAG	55.0				2818.0
CCGAGATGTAA	549.0	917.0	658.0	304.0	3827.0
AGTAGATTACC	272.0	86.0	94.0	1088.0	2087.0
CGAGACGCTAG	42.0			46.0	284.0
GTCTATAGCGG	104.0	511.0	14.0
GTTATAAGTCA	8.0
ACGCTAATTTA	195.0	254.0	1958.0
TGCTCGACGTC	71.0
GTTTGGTCAAG	116.0
ATCGCGAAATC	94.0
GATCGTATCAA	144.0	6.0		790.0
CCCAATACGTT	252.0
GTTTAGCGGGT	120.0		579.0	240.0	496.0
TACGTAGTATC	62.0
CTCCGTCGGAC	163.0
ATATACGGTGA	185.0	64.0
AACGCATTGAT	110.0
TACGCCGGACA	283.0
GAAAACGGCAT	571.0
TACTAATCGCG	27.0
TGTTTAAAACG	178.0
AAGCATCAACG	159.0		208.0	215.0	141.0
GTTTGCGACCC	62.0
AGTCGGAACTA	7.0	285.0
GGTAGTACAAT	8.0		7.0	104.0	8.0
GTAGATAATCG	672.0
GATTGTCCGTC	1128.0	1006.0		460.0	4696.0
GTCAATCATAC	180.0	1704.0	858.0	1516.0	1344.0
AGATATAGATC	206.0
GCACACGTACT	97.0
ACGACTTACAC	110.0	59.0		73.0	1577.0
TATTTCGGAAT	281.0	523.0	1021.0
TGTTGGTGTCA	469.0	281.0
GACGTAAGTCA	18.0
GGGCATGTTTA	44.0
AACACGTCGTT	94.0	47.0	7.0		9.0
AGCAGTAGGTC	1062.0	60.0		125.0
CGATTTATGAG	62.0	190.0	931.0	133.0
CTTAGCGTCTA	33.0	27.0		128.0
TTATAAGCGTG	138.0		691.0	1207.0
ATGTATCAGTA	64.0		9.0
ACTTCTTGGAA	76.0
CGTTAGCGTCA	70.0
GCATCGTCTGT	574.0	234.0	2210.0		2665.0
ATAAACAACTG	407.0	1037.0	287.0	1630.0	1274.0
AACTGGTTGGT	182.0
GTGTCGTAGAA	275.0	52.0	163.0
CCTATAAAGTA	294.0
ATCAACGTAAT	511.0		1113.0
CCATACTAAGG	115.0
GATTCGGTTAT	307.0			33.0
GGTCGTAAAGG	69.0	1124.0	3720.0	3941.0	7733.0
GATGTTCGAAG	208.0
CATTTCGACAG	114.0				458.0
ACATTCGAAAT	121.0	1182.0	2680.0	553.0	2973.0
ATCGGTGGTAT	161.0			205.0
TGGTTGCGGAT	728.0
GCCAAAATATA	6.0
TAGTACGAGCG	95.0
GCGTCACGATT	449.0	265.0			8.0
AAGTACCCGTT	367.0
GTTCGTGGTAG	150.0
ATCGCTAAGGC	393.0	15.0
GACGAGGATCG	275.0
AATCAAATTGG	324.0	201.0	2355.0		4343.0
AGTAACGTACG	92.0	299.0		9.0
ACCGCTTAGAT	264.0				9.0
TAGTTCCAACA	52.0
CACAGATTGCG	5.0	54.0
CGAGTCAAACT	186.0	253.0	559.0	35.0	720.0
GTTTGGTAGCG	231.0	945.0	928.0	332.0	927.0
ATTTTACCTGG	322.0				125.0
CTTACTCGTGC	387.0
ATGTTCGTCTT	441.0
CATCGCTAACA	166.0	1035.0		2031.0	1259.0
CTTCAATTGAC	152.0			691.0
CTTCGCATGCT	311.0
CGGGCGTAGTA	284.0
TGCGAACTAAC	133.0
CACACGGCTTT	889.0	117.0	729.0	688.0
CGTGATAGAGG	116.0		451.0	1319.0
AGGGACGTGAC	510.0
AATCGTCGTGT	11.0
GACCTCATGTT	335.0	757.0
TGACCGGTTGC	619.0	1112.0	1906.0	145.0	2975.0
GTCTGTTAGCC	205.0	37.0
GGTCAACGGCG	5.0
GGAACGAATCA	371.0	1000.0	1148.0	1269.0	2237.0
GTCGAAATCGG	283.0
GTATTTTCGGT	559.0
TAAAAGATGCC	309.0
GCCGACTGGCC	332.0				6.0
CTAATAGGTTC	325.0	106.0		923.0	35.0
GTTGCGGATGT	329.0			98.0
TGTCGGCGAGG	255.0
TTCGACGATGC	27.0
TGTCGTAGCCG	530.0
TACTCGTAAGT	152.0			268.0	107.0
ATGTACTACGA	238.0	2118.0	1159.0	1089.0	5326.0
ATGAAGTTACC	429.0	609.0
AGGAAATTCCT	557.0		24.0	253.0	1418.0
CGTCAATCGAA	177.0		108.0
GACATATGCCT	268.0	91.0		8.0	7.0
CGCCGTACGAA	76.0	173.0
TGCATAGGCTG	127.0	170.0	155.0	629.0	425.0
TACCGCCGTCA	53.0	38.0	338.0	16.0	18.0
AAGTTCGCGGT	35.0
GAAATCGTGTT	403.0	202.0	208.0
GGACAGTCGGC	824.0	91.0		180.0
GCATGTCGAAA	191.0
AGCCTTATGGG	235.0	223.0	96.0	11.0	880.0
GCTAAGGAAGT	5.0
CGGGCGTGACC	207.0
AATTAATCCGT	729.0	94.0	1048.0	146.0	102.0
ATAGATTCGTC	589.0				192.0
ATATACCGGCG	57.0		31.0	1277.0
CCCCGTTAACC	544.0	151.0	55.0
TATCCGGATAG	728.0	2208.0	1352.0	2243.0	7472.0
CTTTCGTAATG	220.0
GCAGTATCGGC	80.0
CTCGGCGAAAA	159.0
TTTCATCGTTA	79.0		6.0
ATCTCTCGTGG	65.0
CTCGCTCGCTA	237.0	108.0
CGCTTGATTAA	38.0
AAAGTATCTCG	127.0
CGGTATTGCCT	249.0
GAAACGATTCG	297.0
CAATTGACGGC	79.0	33.0
CATACGCTCGT	25.0
GATAACGCGTA	249.0	680.0	8.0	849.0	1530.0
ACCGGTTCCGT	292.0		6.0
CTAGAAAAAAC	96.0
GTGTGGAGCCT	236.0	1240.0	223.0		955.0
ATGGTATCTCG	276.0	104.0	29.0		76.0
TAGCAGCGTTA	539.0	8626.0	12078.0	7959.0	19697.0
CCTCATGTTCC	153.0	124.0	36.0	177.0
TAACGCTCGCT	47.0		6.0
GATCACCCGTG	13.0		97.0
GTCTCGACGCC	164.0	4599.0	5977.0	3308.0	17633.0
GATTCTATACT	20.0
GATCGGTAACG	206.0	120.0	348.0	286.0	16.0
GCTAAAGTAAT	639.0
TAAAGAAACGT	384.0
GTTGATGACCC	746.0	79.0		733.0
AAGCCGATATA	531.0	194.0	37.0
AATGTATTGCG	152.0	138.0	116.0
CCGCGGTGATA	216.0	88.0	588.0
GCCAAGATCGT	121.0	66.0			137.0
GACGTCGTGAA	47.0
TGATAGCCGGC	118.0
CAACCGACGTC	590.0	9.0			677.0
ACGATGCGAAC	27.0
GACGTGACGAG	171.0
TTCCGGACCTC	201.0	1398.0
ATGCTCGAACT	7.0
AGGTAGCGAAA	198.0	437.0	112.0	915.0
GTCATGGCGCA	59.0
ACGCGTAAACG	38.0	145.0			192.0
CGAGATATACC	343.0	1300.0	301.0	68.0
GAAAGTCATGG	38.0
GATGCGTATGT	168.0
TTAGACGCGGT	96.0			251.0
GTAATCGAAAT	375.0				129.0
GAAAGATTCGT	334.0	3336.0	636.0	1776.0	7324.0
CTCGTAACAGA	131.0
CCCGCATCGGC	8.0
CTAGATTGATG	353.0		1020.0	81.0	2688.0
CATTGACGCAT	874.0	281.0	1003.0		552.0
CTAATGAAAGT	102.0	1524.0	1158.0	3086.0	2023.0
GTCAACGGCTA	130.0
AACCGTACATT	219.0
CGTATGGACGT	60.0	535.0	163.0		162.0
AAGACGATATA	135.0	108.0	288.0
ACGCGCGGTGG	170.0	638.0	123.0	210.0
CGATAAACAAC	128.0
GCTTATGGCGG	115.0
CAAGCGGTCAA	198.0
TAGGTGATCCA	444.0	6933.0	11169.0	11195.0	13563.0
GGTTCATTGTC	201.0	10.0	23.0		18.0
GATTACTCGTA	69.0
AATTCGATTGG	47.0		98.0
GTCGTTATCCT	6.0
CGACTTATAGG	25.0
CTATCAATGAA	43.0
TTATTCGGACA	568.0	377.0		69.0	1035.0
CTTGCGTATGG	435.0	519.0	569.0
TGAGCGCTAAG	107.0	31.0	168.0
AGATATGCGAA	285.0	615.0
GATGTAAACAC	501.0			111.0
TGATGACGAAA	463.0	6729.0	5952.0	7209.0	8727.0
TTTGGTAGTAC	124.0
CTTCACGGTAC	74.0
TTACAAAGTTA	29.0
GTTATCGCTTA	796.0	305.0	786.0	147.0	8.0
CTTTTCGACTG	635.0		90.0
GGATGGCTTGG	6.0
AAAGCAAGTTC	753.0	90.0
TATACGTATGG	311.0
CTAAGCGTCTG	634.0	1406.0	1988.0	2469.0	1748.0
CGATGCGTCAC	85.0
GGATCGGACGT	130.0
AACCGATAAAA	195.0	1066.0
TAATTTCGGTG	65.0
ACGACCGAACT	131.0	9.0		844.0
GCGTCGGACCA	656.0	676.0	1139.0		455.0
ACCATGACGCA	192.0	337.0	338.0	314.0
GCGACTAACAG	184.0	2724.0	1212.0	2580.0	3176.0
GAGCGAAATGT	114.0
AATTACGGGAG	204.0
CGACGAACTAA	974.0		431.0		34.0
TGTTCATCGGT	361.0
GTAGTATACGC	108.0
TTCTATTCGCG	115.0		16.0		78.0
GTGTACGAATC	48.0
ATCGTCGAGTC	769.0			1339.0	1190.0
TATAGCGGGAG	69.0	265.0		615.0	31.0
CTCGGCGTAGA	210.0		2319.0
GATAGTATACT	344.0	515.0	1398.0	363.0
GGGGACGGCTA	211.0	95.0			498.0
ACGAGCATAGA	338.0
GTACTAAGGTG	695.0			167.0
CGTACGTCCGT	509.0
CTACCGCATCA	959.0	197.0	413.0		533.0
GCTTATGGCGC	21.0			54.0
GGTATCGACGT	116.0			44.0
AACGCATACCA	17.0
ACTAAGAATGG	202.0				251.0
AGACGTATCAT	532.0	587.0		489.0	1311.0
GCGCAATCATG	47.0
GAATCTTATCC	439.0	805.0	411.0		283.0
CTAACGAATCA	191.0	206.0
GGTTTATCGCA	64.0			91.0
ACAGTTATACC	66.0
CATCACGGTAC	344.0	87.0
CTTGTCGTAGC	225.0
AATTTGGTGGC	99.0	7.0
GGTTCGATACA	109.0
ATGTTTTACGA	159.0
GCCGTCGTGAG	221.0
GTGCGATAAAG	290.0
TTCGGATGAAG	19.0			257.0
GGACGTTATTC	161.0	202.0	1353.0
CCCGAAAAATC	9.0
TAGTCGTACCC	685.0	3208.0	2898.0	1880.0	7079.0
TACGTGTGGAG	175.0
ACGAATCGTTG	247.0				146.0
TAGTCGTAAAG	162.0			72.0
TAAAATCGCTA	180.0	157.0		547.0
GAATTGCGTGA	142.0
CTTTAAAACGG	770.0	128.0	296.0
CTCGCGTCTAC	295.0	1507.0	495.0	1386.0	616.0
AACGCGCTATA	148.0
CTTGACTATAT	132.0	443.0	2437.0	1232.0	80.0
CTTAGCGCGAC	42.0
CAATAGCAACT	1102.0	30354.0	29363.0	37161.0	50252.0
AGTTAACGCGC	166.0
CGGCTTGTTAG	98.0
GGACAGTTGAA	299.0				75.0
TAGTATCCGTG	470.0
GTCTTCGTCAA	146.0
TACCCGAGTAG	958.0		1489.0
CGTGATCGGCG	20.0
CACGCTGCGCG	147.0	1283.0	2475.0	2398.0	2635.0
GCAAGAGTACC	82.0				449.0
CGCTGACAAAG	118.0
CTATCGATATA	433.0	110.0
CCAATAGATGT	50.0	494.0	539.0
CGCATAGGTCG	106.0
TGGATCTCTCA	210.0		155.0
GGATTGCGATT	111.0
GGGTGTATGTC	95.0
GATGACGCACT	72.0	268.0	47.0
GGAGTTTGTCA	1002.0	588.0	455.0	1867.0	28.0
TTCGAAATAAA	129.0			182.0
TAGCCGACCGA	332.0
ACATCGGTATG	114.0			212.0
TAAATCGTACT	250.0
CGATGTTGCAT	421.0	32.0			167.0
ACGCGAGTACG	50.0
ATAAGGAGTCA	497.0	335.0	1038.0		2976.0
AATAGATCGTT	531.0			47.0	1102.0
GTGACCGAACT	7.0				9.0
GGCGAATTACT	436.0			6.0	8.0
CGTTCGTCAAG	272.0
AAGCGCCGTAG	34.0	20.0
TGTGTTATACT	737.0	108.0			1205.0
GGGTTCATTAG	103.0
GATTCGTTCGA	189.0	1116.0
TTCGTCTCTTA	453.0	13450.0	15319.0	12494.0	16580.0
GTGCAAGATTG	155.0		433.0
GGATCGTCACT	334.0	519.0	8.0	8.0	9.0
TACGAAGTTGG	196.0
ACGAGCGATAG	14.0
TTGGACGAAGA	250.0			262.0
ACGTGTAAAGT	195.0
ACCGGTCCGAA	98.0
TACGTCGACAT	376.0		430.0	221.0
TGCAGGTAGTA	449.0	332.0
TTAGCGATCTC	753.0		40.0	337.0	9102.0
GCTTATCCGAC	141.0
GAATCGTCAGG	149.0
CTTATCGGCAG	490.0	70.0	69.0	519.0	71.0
CCGGCAGTAGT	75.0
TGAGACGTCGG	128.0	80.0
GTATTGACAAA	830.0	76.0		256.0	2272.0
TTAATCGCGAA	636.0	1445.0	957.0	2517.0	8667.0
AAACGTGTAGG	222.0
GATCGAATTGG	119.0	651.0		1232.0
CCGACGAAATT	126.0	259.0
TTCATCGACGG	18.0
CATAGGCGAAT	457.0	2302.0	4958.0	6038.0	4848.0
CCGAACATATG	28.0
CGTATGTAAAC	402.0	63.0	95.0
TACTTACGCTC	245.0	513.0		862.0	1120.0
GCTACGCGAAT	212.0	110.0		120.0
ACCAGTACCGT	467.0			1819.0
TATGTATTCGG	303.0
GGATAAGTGCC	23.0				1221.0
CGTCTGGTATG	504.0		207.0
ATTCATAGTAT	71.0
GACGTCAATCA	23.0
GTAGCTTAGAC	218.0
GTCGAATCACG	152.0	342.0		101.0
CGAATCTTAGC	151.0
TTTCATATAGC	80.0
GAATCATAAAC	300.0
TAGCACGTCAA	418.0	363.0		886.0	110.0
GGTAGTAACAG	206.0				206.0
CGGATAACAAC	485.0
CTTAGCCGGGA	50.0
ACTATGCTCGA	95.0	146.0	189.0
TGGTCGAGTGT	67.0
CTCTCAACGCC	457.0			346.0	274.0
CGTTAGCTTGT	415.0		222.0	1010.0	282.0
GACAGTTCGCC	421.0	2094.0	1693.0	1107.0	7561.0
AGTCCGAAAAC	245.0	88.0
GTGTTCATCGG	154.0				124.0
AATCAATAAGA	116.0	544.0	39.0	1343.0
GAGCTACCGTT	513.0	664.0	72.0	80.0	41.0
ATACGTACGCT	245.0
ACCGCATCACG	130.0	6967.0	9230.0	8115.0	4796.0
TAAGTCCGTGG	432.0		1031.0
AGCATCGGCCT	19.0
CCTGAAGTTAA	492.0				2253.0
CCAGCACGTCC	305.0
AGATTATCGTT	20.0	137.0		78.0	321.0
CTTTACCTGGA	816.0
GCGAGAAAGTT	361.0				4661.0
AACGTACTTAC	247.0		145.0
ACTAATCGTAC	239.0			43.0
GACTCGTCTGG	108.0	338.0	31.0	216.0	1648.0
ACCGGATTGGA	199.0
GTTTCGCTAAG	439.0			143.0
TATACCGGCGG	102.0
GTTATGTCGGG	179.0
AAAGTCGTTGT	466.0
ATAATCACGGT	834.0		11.0
GCCAAAAGAAT	92.0	1491.0	163.0	343.0	308.0
ATTAGCGCTGC	195.0			24.0
ACGTGCGGCGT	133.0	653.0	2496.0	514.0	1733.0
GATAACGTGAC	349.0	3412.0	2679.0	5015.0	3937.0
TGAAACAAAAG	450.0	13.0	164.0		66.0
TATTCTAATGC	812.0	443.0	1737.0	1210.0	2922.0
AGTTGTACGCT	197.0
CACCGATAACG	223.0
CATTCGCATGT	647.0	2730.0	1550.0	4845.0	6319.0
CGGACGTCAGC	699.0	9023.0	6797.0	7052.0	6178.0
AGACGCTGTAT	241.0			356.0
CACGTTGGTAA	730.0	31.0	249.0		1019.0
CTCTTAGATGT	419.0			136.0
GTATCGCATCC	114.0	269.0		902.0
AGCGTCAATTA	129.0
AGTTGGATCGG	331.0			983.0	41.0
TGGAACTAATT	738.0	62.0		60.0
GGTGAATCAAA	295.0	307.0	75.0	48.0	2303.0
GGAGATAACGT	412.0	292.0			14.0
TATCGGTTCGC	68.0
ATAGCAACGTT	481.0	597.0
CGGGATAGTAT	181.0
TGAGTACATTC	120.0	161.0			4264.0
CACCATTGTAA	264.0				1309.0
TTTCGTTCCAA	820.0		48.0	618.0
ACACCACGTTC	253.0
CAAGTTCGTGG	146.0			664.0
ACTATATGGGG	328.0	107.0		136.0
CCTTTTACGAG	387.0	43.0			462.0
TGGAAACAGAC	186.0			380.0
TAGAACGAAAA	542.0				236.0
GCGTAGTCGTA	194.0			8388.0	897.0
GGGACGTAAGG	61.0
GCAATCCGACC	168.0
AGTTACACGCC	129.0
CCCTCGTAGTC	158.0
TGATTACTCCG	77.0		298.0	974.0	518.0
CGTGAACGTCC	218.0
GAACGCGGTCA	47.0				512.0
ATGCGTACGTG	331.0			843.0	120.0
GCATGACCCAT	439.0	1667.0	3215.0	1345.0	5228.0
GGTAACTAATG	1016.0	1930.0	1045.0	709.0	152.0
TGGTTAACGTT	196.0	420.0	1690.0	508.0	6019.0
GACGGAACGTT	240.0	17.0		150.0
GTAGTATCAAC	251.0
CTCGCTCTCAA	71.0
GTATCATACCG	76.0
AGTTTGCGTCC	9.0
ACCCGACTTAG	70.0	176.0	110.0
CGCTGCGTACA	604.0	1456.0			1388.0
GCTAAGCGTTC	471.0	425.0		612.0
GCTTACTATAG	102.0
GGCAGTTAATG	492.0
AGGAAAACGTC	10.0
AGCACGTTATG	406.0
TACGTAACGTC	516.0
ATTACGTTCGC	382.0	6.0	566.0
CCGTCGAGTAC	236.0			347.0
GTTCATATACG	173.0
TAACGTGTTAT	1067.0	2791.0	5449.0	1674.0	2451.0
GGAGTAATCGA	77.0
GGGTTGCGAAC	498.0			650.0	2227.0
AGATGTACGAA	608.0	62.0			1174.0
GTCACCCGGCG	31.0
CGTCGTTCGAG	186.0
GTTGCATGCGG	38.0
AAAACGTATCC	579.0	262.0		759.0
CGTCGTGACCG	174.0	45.0
ATTACCGTCGT	454.0	872.0	2988.0	4384.0	2105.0
TTGTCGAATTC	51.0	540.0
CGCATCGACAT	416.0
CTGCATCGCGT	494.0	79.0
TGACGCCGGCG	7.0
ACGTCGTGAGG	304.0
ACGCATCGTGC	155.0	2774.0	1177.0	3452.0	3562.0
CGTTTCGACTG	1136.0	592.0		1701.0	1928.0
CAGTGCTTGCG	156.0		288.0
GGTCAATACTT	25.0			565.0
CGAATAACGAT	7.0
TACGCGAGCGA	33.0	37.0
CGATTGGTACA	389.0
GCTACGCTGAA	754.0	129.0		1772.0
GTACTGCATGT	431.0	1199.0	3010.0	90.0	67.0
AGCCAATTAAA	24.0				8.0
GGTTGGTAGTC	187.0	2540.0	5757.0	3760.0	7543.0
AGATCGTGAGG	329.0
AGCCTAAAATA	454.0	12579.0	11488.0	10556.0	19818.0
GTCGAAGTGAA	127.0	529.0
TGTTCAACGAA	87.0
ACGTTCGAACA	71.0
AGTTACGCCAC	997.0	39463.0	34633.0	50370.0	86167.0
GTAGGTCGCGG	152.0	512.0		114.0	1398.0
GATCGTCGCAT	49.0			748.0
GGTAACGTGGC	157.0
AGCGTCTGTGG	375.0	4327.0	2566.0	1002.0	5681.0
GTAAGCCACCA	586.0
ATACGAAATGC	122.0				2093.0
GGACCTCGGCT	193.0	2153.0	781.0	1754.0	1755.0
GTGCGGTGATA	489.0
TAAGTACGAAT	197.0
GCCTGCGTCTA	199.0	4410.0	2284.0	2155.0	5207.0
GGTATCAAGTT	448.0	298.0		46.0
TACATGTTCAA	423.0	113.0	11.0	1053.0	12.0
AAAACGGGAGT	273.0
CTTTCGCGTCA	35.0
GACCTCTTAGA	159.0			1462.0
TTTACGTGAGG	933.0	137.0	606.0	1151.0
AGCGAATGGGA	64.0
CATCGGGTATC	962.0	876.0		74.0	7697.0
TTTGGTTCGAA	114.0
GCTTACGGCAA	245.0
GGCGACTATGC	225.0	849.0	6.0		2459.0
GGCATCGATTA	283.0
ATAAGCCGGCA	180.0	503.0	831.0	693.0	773.0
CATACGGCCAA	377.0		1336.0	718.0
GAGTATAATCC	252.0				622.0
TTTCTATCGGG	149.0	624.0	866.0	342.0	506.0
GGAACATCGAG	152.0	172.0
TTAGCTAATTT	501.0	79.0		187.0	7021.0
GCTTACTCGGC	157.0
ATTACGTGATC	434.0	430.0		352.0	2007.0
ATGCGCTAACG	82.0
TATTAAACGGC	104.0	33.0
CAACGCATCGC	277.0			270.0
CCATTAGCCGT	373.0	166.0		395.0	140.0
TGTATCCGGCA	22.0	43.0
CGTCGATTATC	116.0
TGAAGCGGTGA	307.0	813.0	94.0	1997.0
GATCGCTCGTA	74.0	2289.0	2531.0	2058.0	4926.0
AATCTTTGGTT	191.0		119.0
AGCACGTTTAA	64.0	395.0
GTCGGCTTACC	309.0		610.0	50.0
AAAACTCGTAT	1826.0	176.0
AGACGCTAAAG	15.0
CATGTTGCTCG	178.0
CAATCGCGTCA	104.0			665.0
TGTTTAACGCA	75.0
CTTCACGTCAA	71.0
ATCCGACCGAA	134.0	1037.0	155.0	1245.0	304.0
CAAATACGCTG	677.0		780.0		414.0
CCATCGTGTTA	45.0
GTTCGATTAGC	362.0		506.0
GATTACGAATA	533.0	710.0
GTTAACTTGCG	58.0
TTCCGTCAATT	94.0	70.0		313.0
ACGTTTATGCT	462.0	446.0	202.0	330.0
TGGTGGACCTA	447.0	524.0		250.0	2066.0
ACCCGTATGGC	118.0
TGCTCGTGATC	629.0		118.0
CACTCGTGATG	306.0			519.0
CCGCAACGATT	393.0
TTAGCGACAAA	688.0	669.0	560.0	2167.0	7001.0
GGTTGCAAGTC	1185.0	239.0		419.0
TATCATAACGC	301.0	266.0			2367.0
CCATTATGCGT	453.0	678.0		3221.0
AACGTGATACA	87.0
GAACATCAATA	51.0
AATGGCTCTTC	40.0
GCTAAAGTGTA	218.0	1594.0	897.0	1805.0	7784.0
GCCCGGCTACT	207.0
CGGTTCGATGT	454.0	87.0
GACTTCTACGC	163.0	468.0
GAGACGATTGT	320.0
CTTAGCGGTAA	58.0				6.0
CTCTCACGGGA	1260.0		1155.0	187.0
AACACGAAGTT	406.0	1711.0	2537.0	1480.0	2964.0
TAGACGCTAAT	373.0	26.0			141.0
TTAGGACGATC	6.0			8.0
AATACATGCGC	152.0				9889.0
ACGCGATTGGA	155.0		188.0
AGGTAACGCTT	342.0	596.0
AGTAACGTAGT	210.0			76.0	114.0
CAGCCGGATTA	345.0
TAAAGTGCCCA	337.0	14.0
CTGTTCACGTA	137.0	37.0
CGTGACCCGAC	288.0
ATTCGTTAGAC	94.0	1357.0	834.0	1134.0	2177.0
GGTTAACTATC	109.0		363.0	447.0
GTTATCCGACG	87.0	243.0	212.0	25.0	598.0
ACGGCGAACAT	754.0	2019.0	2870.0	477.0	5747.0
TTATCCGGGAG	929.0	41.0	46.0		71.0
CTGACGATCAC	17.0
AAGTACGAAGT	70.0				4861.0
GTAGGTTCAAA	335.0	78.0
AGAAACGAGCT	141.0				6.0
TTTGCGCTGTA	124.0	254.0			397.0
TATACGTCACC	605.0	237.0	2687.0	544.0	3544.0
ATTCGCATGAC	42.0
ACGTAAGCCGA	35.0	6.0
GCGATAGCCAA	1065.0	1836.0	1632.0	4475.0	1283.0
AACGACGATTG	216.0
CGTTGGTCAAT	353.0	11.0	454.0		1909.0
AGATCGATTAG	568.0		519.0		109.0
CGTCAACGTTG	331.0			95.0
CGAGCGATTCG	342.0
TTCTTGATGAA	213.0	279.0
TGTGACCCGAG	301.0		336.0
ATAAGGAAAAC	165.0	162.0
AGTCAAGTTGG	37.0				973.0
TACTCGCTACA	393.0	89.0			1155.0
ATGTTCACGCC	152.0
TGCACCAATAC	207.0	23.0	412.0	123.0	751.0
CATGTCGTACA	344.0	152.0
TACTAAACGAC	65.0
CTCGTTAATTC	125.0
AGTCGACGATC	26.0	6.0		6.0	10.0
CAAAGTCAAAC	524.0				58.0
TTGTAAACTAA	147.0
TTCCGTGAGGC	170.0			204.0
ATCAAGTTAAC	326.0	93.0
GCAAGTTACGG	230.0	405.0	941.0	238.0
CAAAGTACGAA	168.0	2309.0	2443.0	3284.0	3402.0
CGCCAGAAATT	793.0	150.0	971.0	3926.0	511.0
GCAAATATAGA	36.0
GATCATAAACT	634.0		3567.0	1349.0	3091.0
CGACGTGATAC	211.0	120.0			783.0
ATTTATCCGAC	152.0
CCTGACAATTA	175.0	988.0	2348.0	1133.0	3411.0
GCACGTTATAG	353.0	204.0		1051.0	1048.0
GAGCGAAATAA	157.0	134.0
CTGGTTGTTTA	707.0	8886.0	7272.0	9062.0	15563.0
CAAATGTCGAA	177.0		356.0
CACCGATAGCA	541.0			6.0	100.0
GGCGTAAGCCT	80.0
GAAATACGTGG	73.0		378.0		660.0
TTTCGCGCGAT	377.0				465.0
GATTGGTTCAA	381.0				937.0
ATCGCTAAGAA	196.0	1085.0	2553.0	1282.0	689.0
TACAAATAAAG	190.0	843.0	2068.0	1226.0	1849.0
TTGCCGACATA	89.0
GGGTTCACGGG	43.0
TACACGCGCGA	10.0
CAAGATTCCGA	242.0	235.0
CTTAGCGGTTC	482.0	103.0
GGACTCGCGCA	344.0	277.0		119.0
GTACGCTTGGT	372.0			1881.0	700.0
ATTCTAACAAG	93.0
TGCATCGGCGA	73.0	35.0		43.0	98.0
AAGTCGGACCC	173.0
GGGATAACGAT	173.0	760.0	588.0	567.0	65.0
ACGCATTGCCA	1032.0	232.0
CGACTAAAGAT	200.0
CCATAATCGCA	154.0
AGGACGGTCAT	428.0	65.0		1518.0
TTAGATTGTCG	200.0
TTTATTCTGTA	113.0	252.0	684.0		10.0
AATCGTAAGCC	454.0
GTTCACGCTGT	195.0	564.0		2226.0	475.0
CGGTAATTCTC	276.0	144.0
TTCGAATGCGG	118.0	153.0
GTCGACGTCCT	303.0	350.0		303.0
TATGTCTATCG	367.0	183.0		624.0	497.0
AATAACGTGGA	89.0	94.0	1257.0	119.0	396.0
ATTGTGCAAGT	16.0
ACCTATAACGA	578.0	244.0	1106.0	1054.0
GTGAACGTTGT	714.0
ACGTACGTTAA	756.0	452.0			2265.0
TAACGTACGTA	1077.0	385.0		110.0	3235.0
ACTGGTACATT	134.0	285.0	2148.0	2591.0	576.0
GACGCATGCTC	202.0
CGGTATCGTAC	757.0	14928.0	17178.0	12316.0	33888.0
AAAATAACAAG	169.0
GACCGATCGGT	73.0	180.0	875.0	1546.0	4824.0
GCTCTTACTTA	100.0
ACCTAGCGAAT	167.0
CAGCCGACTAT	685.0
CGGATTGACCG	291.0	7691.0	6603.0	10622.0	15104.0
TACCCGTAATT	164.0	397.0	181.0		401.0
CGGTAATCCGT	24.0
CCATTAGATTA	491.0	2306.0	2254.0	500.0	516.0
AGGAGTAACGG	36.0
GCAGCGCTGAA	236.0	1251.0	582.0	79.0	1223.0
CAAGATCGGAA	379.0		1081.0		572.0
GCGTGGACCCA	186.0
ATCGTACGCAA	251.0
CGAAATCGCTC	79.0	36.0
ACTTCGCATCG	73.0
ATACTACCGTC	163.0
AACGTTTCTAT	610.0	1052.0	532.0	357.0
TGATCACCCGA	368.0
ACGATTAGTGA	484.0
CTCAGTACCGC	64.0
AGTTCGCATCA	325.0
TGACGACCGGT	181.0	1628.0	8.0	78.0
GCGGTATCGGG	502.0	169.0	1306.0	1365.0
CGAAATGGCTT	24.0
AACGCGGTTAA	630.0	2782.0	4097.0	1439.0	14653.0
CCCGAACGACT	11.0
AATAGCGCCGG	341.0				16.0
AGGCTAACGCC	562.0	3745.0	4651.0	4722.0	3857.0
AAGTGAACGAC	159.0		39.0
ACTTAGCTTAG	205.0
TATTGATCGGT	286.0		231.0
ACCTCATGGGG	139.0	332.0	69.0	183.0	1364.0
TTGTCGACGGC	609.0	62.0
GACATAAGTGT	689.0
GAGCATTTATT	583.0	1861.0	670.0		697.0
TAGATCGGACG	170.0			273.0
ACCTATATGCT	343.0
TATCCTATGCG	38.0		14.0		1766.0
AGGACGCATGT	567.0	423.0
CGTCGCGAGTC	54.0				41.0
CGATTGACCGC	168.0	821.0		648.0	155.0
CTAGATTCGGA	119.0
CCGCGTAGCCT	219.0	1580.0	867.0	108.0	3072.0
GCAGTATCAAG	433.0	13705.0	11835.0	14109.0	18972.0
GTTATGCGTAG	145.0
AATAGTGAATC	528.0	141.0	188.0	86.0
AGATTCATAGT	287.0
CGGGTATCGAA	124.0	81.0	334.0
GGGATTCGACT	928.0	3402.0	1380.0	2142.0	4265.0
CATGCGCGAAT	50.0
AACAAAATACG	127.0
GGTAAACTATA	1071.0	106.0		1020.0	79.0
GTCATTAGTAT	414.0
ATCTATCGTTT	199.0		338.0		1305.0
GATATACGGGG	311.0	1486.0	1308.0	3259.0	403.0
GATTGTGGACG	41.0
CGAGACGTGGA	413.0
AGTCGCAACGA	177.0	677.0			4207.0
CTCTTCGCGAC	46.0
AGCTCTCGCTA	410.0	13.0			846.0
CGAGCATTCAT	906.0	161.0	125.0		4081.0
TTGATTACGCG	39.0	860.0	293.0	173.0
AAAGCATTGCC	338.0		107.0
AAATGGACGGA	12.0
CATTAGGGGGA	94.0
ACACAGATTGG	374.0
CGGAATAACAA	735.0	322.0
TAGCGTAATGC	228.0	88.0			1104.0
ACAGGTAAACA	86.0				932.0
TAGTAACGCGG	51.0	8.0			210.0
TTCGTTCGCAT	477.0	64.0	1251.0	1289.0	2277.0
TTTCTATAAGC	104.0				1693.0
CATAACGTCGA	190.0			1072.0	1852.0
TGATAGTAAAC	208.0
GTAAGCATCGA	279.0
CGTATGTAGGT	216.0
GTTTAGTAAAC	578.0	187.0			738.0
AAGTACCTGAC	68.0
GCCGACTATAT	150.0	221.0	1127.0	53.0	343.0
CGATCGCTTGG	23.0
GGTATCAATTT	422.0	1496.0	4523.0	3955.0	5069.0
AACGCTTGTTA	288.0
CATGACGCTAG	81.0
ACCGCTTAGCT	473.0	12149.0	11020.0	9728.0	48127.0
GTCGAAATGTG	433.0
CTCGAATTGCC	142.0
ATCCGTCGCGC	53.0	533.0	10.0	9.0	54.0
CACGTAACAAG	432.0		428.0
AAGCGGGTTCG	60.0
CACTTACGTCC	386.0
CTGTTCGCAAC	51.0
GCGCCGGGATA	870.0			447.0
GGATTCGACAA	113.0
GTGAACGTCAA	114.0	912.0
CAAGATGCGTA	346.0
GGTATGTACCC	281.0	2204.0	4751.0	2810.0	6165.0
TGTATTGCGGT	447.0	66.0		631.0
GGTCCGTCGAG	699.0	18858.0	23478.0	15751.0	20699.0
CTGGTTAAGTA	663.0		402.0	934.0
CGTGGTCATAC	404.0	9.0		1716.0
GTCATTCGACG	78.0	84.0
AACGTCACTTA	128.0
CCTCATTCGGA	204.0
GAACCTAGTAC	12.0
CTCTTATAGAG	205.0	287.0	650.0	2122.0	1412.0
TGTTTGCGACT	281.0	2699.0	2617.0	696.0	3592.0
CTAGCGGGGTG	142.0
CTCTCGGCGAC	8.0
TACCGTAGTAG	681.0	226.0		673.0	2539.0
AATAGTCGCAT	307.0	78.0
AAACTCACGGC	246.0	258.0			35.0
ATCTTAGTACG	45.0		182.0
AAAGTCGTGAT	294.0	17.0	295.0	1534.0	201.0
GGCGAAATAAG	620.0	815.0		302.0
GGGTAGCCAAC	843.0	554.0			814.0
CCGGATGTATC	1525.0	510.0	626.0	2856.0	2843.0
GTGTACGTGGA	345.0	8.0	6.0	111.0	9.0
ACTTCGCTCGC	25.0
TTGCGACCGAA	348.0
AACTAATCAAG	584.0	697.0	440.0	491.0	4994.0
GTAACGAGCTA	324.0	864.0	425.0	950.0	356.0
GTCATGTCGGA	330.0	296.0
CTAGATTTAGC	151.0				276.0
CCAAAATAACG	129.0
GACGTATCCGG	454.0
CTAAAACAACG	82.0				56.0
GGCTTACAAAG	5.0
AGCTCGAGTAT	102.0
ACTAATTATGT	421.0	400.0		214.0
TTATTAGCGAT	681.0
TAATAGCCTTA	123.0	1032.0	768.0	485.0	4869.0
CGTACTAAGAG	36.0
ATCGGACGAGA	200.0	1268.0	397.0	205.0	2535.0
GTCGTAACAAG	579.0	129.0		593.0	420.0
CGGAACGGCCT	923.0	68.0	339.0
ACAACAAGATA	94.0
GTCACTTACGC	47.0
TTGACGATGTG	203.0		490.0		188.0
TAAATATTCGC	97.0	1013.0	798.0		3244.0
GTCACGGTGGT	320.0			439.0	628.0
CGAGATAGTAG	46.0
GACGGCGAAAT	395.0		457.0	75.0	347.0
GCATGAAAGTG	10.0
AACTCATTGAG	511.0	459.0	1323.0	207.0	2799.0
CGAGAATGCGA	983.0		308.0	38.0	6.0
CGTGGTATCAA	53.0	488.0	3960.0	2018.0	3808.0
ACTTAACGCCA	216.0
CCTTCGCCAGA	162.0	62.0		191.0	1748.0
TAACGATTGTA	281.0	672.0	872.0	405.0
CAGTAACGTTG	334.0	478.0	749.0	236.0	2607.0
CCCATCACGTC	161.0			465.0
TTACTATCATG	1433.0	229.0			291.0
GTCATATGCCT	1183.0	25874.0	26668.0	47635.0	47921.0
AACGTTACGGC	942.0	215.0	15.0
TACGAACGACC	72.0
CCCAATAAGCA	1217.0			6.0	2655.0
CACACGTTAGA	67.0
GAACCTGATGA	275.0
ACAGCTACGCT	557.0	188.0		969.0	465.0
ATCAGTACCCG	97.0
AACAAATTCTG	110.0
ATACGTATCAG	592.0	10.0	11.0		8.0
CCTATGCGGGA	1149.0	520.0	2215.0	2162.0	3553.0
TTCACGTCGGG	37.0
ATTTGCGACCC	228.0		1479.0		2129.0
ACGCTAACGCC	216.0	530.0	1586.0		97.0
GAAACGTGTTC	257.0		1174.0
GCTACGGACCA	982.0		563.0	2450.0
TTGGTTAGCGA	30.0
GTACGTAAAGA	544.0	104.0	1631.0
ACTAACGAGCC	224.0	28.0	908.0
CAATAACGGCG	61.0	17.0		57.0
TTAACTAGGTC	47.0		388.0
TAATGCGATAG	134.0
ATGGACGACGG	104.0	458.0	1525.0	852.0	201.0
CAATGTACGTT	338.0	251.0
AGCGATTGCGG	109.0
GGGCAAAGTTA	817.0	112.0			1391.0
GCCGTCAATGC	166.0
CGATTACGGCT	237.0	7433.0	7060.0	3455.0	7363.0
ATTCGTTATCC	462.0	718.0	1900.0	599.0	196.0
TTCATTGGATA	468.0			186.0
CTCATAAGTCG	342.0		490.0		528.0
GTTTGGACGAA	315.0			37.0
AAGTATATCGC	165.0			472.0
GTAATCTTTGG	141.0	988.0	1388.0	617.0	3307.0
TTACACGTAAC	238.0	308.0		986.0
ACCGATCAATA	9.0
GATAGTTCGCC	146.0
GATCGTAGTCA	252.0				1942.0
CTGTTCGAAGA	186.0
GGTTCCGGATA	499.0			244.0	7.0
CGCATCAATGA	586.0	2534.0	1306.0	2787.0	4655.0
GTAAGCGCTAC	314.0	113.0		176.0	5992.0
TACGTAGATTT	1227.0	180.0	495.0	56.0
GACAAATCAAC	230.0
GAGACGTCCGA	66.0
GGCGGTGAATG	461.0				2411.0
TTGCCGACGGC	47.0	390.0	919.0	957.0	620.0
CAAGCGTCGTT	9.0
TATTTATCGGA	409.0	2617.0	2869.0	3858.0	4865.0
ATTATGTCGTG	220.0	356.0		76.0
GCTACGGTAGG	31.0
TAGCTAAGGTT	459.0
AAGTTAACGCT	434.0
TACACCGATGC	10.0
GTCTTCGAAAG	39.0
TTGAACATCAC	592.0	129.0		127.0
CTGCCGACGAC	23.0		26.0	13.0
CGATGCTCGAC	39.0	266.0	252.0		841.0
TATAACAAGTC	84.0
ACAGACGCGGT	20.0	346.0
TGACTAACGTG	127.0
TACTTATACGA	100.0			314.0	375.0
TGAACGTCAGG	600.0
CGGACTCGTAT	673.0	320.0	159.0	709.0	1507.0
GTAGCGACAGT	258.0
TAAGCCTTATC	550.0	723.0	177.0	1158.0	414.0
GTATCGTCCGC	1052.0	409.0	591.0	2677.0	4387.0
TATGACTATGC	817.0				1561.0
CCGGTTCGATA	119.0		260.0
TTTGCGCGATC	391.0	59.0	241.0	535.0
ACAAGCGTCCT	372.0
GGATGACGCTC	8.0
CGAGATGGACC	450.0	15549.0	18049.0	16644.0	29136.0
TAGGCGAATCG	74.0		194.0
GCGTCGCGAAA	499.0	5951.0	5387.0	9899.0	6494.0
ATAGATTCGTA	157.0	181.0
ACATCGAGTTT	742.0				6.0
ATCAATACATG	366.0	1482.0	1366.0
ACCATTGACCC	60.0
TTAGTAGCCAA	376.0	262.0	8.0
GCTTGGACGGC	100.0				500.0
CCTGAAGTTCC	569.0	3254.0	3851.0	6978.0	5339.0
CTATCGGGTGC	951.0		670.0
ATAACGTTCGC	276.0	4149.0	1901.0	513.0	4909.0
AGCATATAGCA	595.0		216.0
GTGGACCATGG	256.0
AGATAATCACG	176.0		117.0
GTCAAGTCGGC	628.0	2342.0	2271.0	4971.0	937.0
CTTTCGCTTAG	165.0	52.0
GTAGGTAATTC	701.0
AACTTAGCCGC	22.0
GATTCGTCTGG	399.0		1040.0	310.0	704.0
CAGTTAGCTAC	359.0	249.0	936.0	105.0	261.0
AGTCGGATTCC	548.0			1017.0	152.0
CACGGTCATTA	408.0	2461.0	2298.0	4810.0	1778.0
AAATTGCGGAG	77.0	267.0	526.0	262.0	24.0
CATTCGAAAGG	48.0	56.0	323.0	129.0	2077.0
TGCGGTAACGG	73.0
CGTGTTGGTTA	738.0	883.0	50.0
CGGGATTCGTG	494.0		1190.0
GGGCTTATACG	506.0
GTGATCGTGTT	676.0	296.0		337.0
GTAACTTAAGA	139.0
GCTAACGAAAA	279.0	127.0
CTGACGACCGG	245.0
GGTAATGAAAC	40.0
CTAAGCAACTA	798.0	427.0	817.0		814.0
CCCCGTGAACC	446.0	772.0	1244.0	1468.0	1440.0
TATCGTGTAGG	286.0	1166.0		123.0	2523.0
ACGAAGTTGAT	107.0
CGGTTGATCGC	325.0
AACTTATAACG	261.0	50.0
CGGGATAACCC	294.0	2150.0		1259.0	1345.0
ATCGATTAGTG	317.0
ATCGGAGCGAA	476.0	360.0	1765.0	279.0	27.0
GGTAACGTGAG	157.0
CGACGCGTAAT	33.0
CCGTACAAATG	765.0	267.0		525.0
TAGTAACGATG	6.0	179.0
TAAGCAATCCG	675.0
ACCATTATGTC	124.0	290.0	176.0	39.0
GGGATTCGTGA	170.0
GGTTTCGGAAA	726.0		479.0
GTTATCGTGAT	331.0
CCGTACTGCGC	193.0	236.0	122.0
AAACGACACCT	53.0
GTTAGATGCGA	167.0	312.0	9.0	233.0	1934.0
TTCATAGATAG	45.0
CGGAATAAGCC	354.0		957.0
ATTACGCAAGA	26.0
TACCGGATTAT	854.0	36598.0	45752.0	28359.0	54934.0
ATACATTGGAT	1083.0	1492.0	135.0	234.0	356.0
AACATCGTAGT	254.0
TACGCGGTTAA	177.0
CTAGCTAAAAA	1568.0	1223.0		2051.0
GACTCGTGTTA	89.0
AAATATACGGT	100.0
CCGACGAATCA	59.0
TTCGAATAAGC	1309.0		693.0
GTTGGGCTTAC	478.0	1966.0		54.0
ACTAAAGAATA	241.0	2719.0	5183.0	1797.0	4636.0
CGTAGAACGAG	70.0
GTCCATAAAGG	332.0	216.0
CGAATCATGTT	266.0	476.0		1611.0
GACTCGTTATA	506.0	1814.0	1495.0	5935.0	3884.0
GCCCATGCTTG	188.0	313.0	1849.0	1527.0	1456.0
AAATTCGTCGC	241.0
ACGAACGTGTT	365.0
GCGTCGTTTCA	408.0	335.0			2189.0
GTATATCGGGC	355.0				242.0
GTTCACGCCAA	237.0
AACGAGGATCC	444.0			231.0	731.0
GCTTATAGGTG	140.0			93.0	794.0
CGTTATAAACT	146.0	964.0	2449.0	2253.0	265.0
ATTACGCCAAC	753.0	78.0			517.0
GCACGTCCGAC	147.0	445.0	32.0
ACCGTTACCTG	5.0
CCACTTAAGTC	550.0	312.0	820.0		3398.0
ATCGAGTAGTA	63.0
AGGTAATTCGA	551.0	226.0	353.0	135.0
TAATCGGGTAC	296.0			21.0
AACGTCAAGTC	704.0	1263.0		8.0
ATAAGTTTGGC	117.0
CCGTTCGTAAG	178.0
ACGTTGGAAAT	108.0		6.0
CAGCTAACGGC	146.0
AATTTATTACG	206.0	663.0	155.0	881.0	375.0
CATAACGATCG	39.0				358.0
AGCAGTATCTG	603.0				8.0
GGGATAGTCGG	517.0	13134.0	10781.0	13286.0	25245.0
TGGAAATCACG	86.0
AGGTTATCGCT	22.0
CCGAAATCTTG	59.0	304.0	456.0	226.0	1508.0
TTAAACTAAGC	190.0	379.0	1017.0	71.0	71.0
GATCTCAAGTA	639.0	1195.0	2193.0	1255.0	3950.0
GACCCGTGACC	132.0
ATCGACGACTT	230.0
TGATTAGATTC	865.0			6.0
GACTTAGCGAG	6.0
CGTGGTAGTAT	365.0
CACGTTTCGCC	429.0	350.0		1993.0
GAGGATCGGGA	36.0
TAGCGAAGTGC	394.0			476.0
CTTTTACCGTA	34.0
TATCAAAGTTC	211.0
GTCGTTTCGAG	537.0	136.0
AATTCCTAGTA	173.0
AACGTTCGAGT	46.0
GATTCGAGTGC	332.0			1196.0
ATTGCGATAAT	66.0		299.0
AACCTATAAAG	27.0
CTGGTCAATAA	427.0			1392.0	2704.0
GTAAGAAATGC	272.0
ATTCAATAGCC	277.0
ATTCCGACGTT	255.0	826.0	284.0		305.0
AGTCGGACGAA	114.0
CTAGATAGTAT	286.0	576.0	327.0	453.0	5854.0
GGAGTCATGGG	1004.0		206.0		60.0
CAATCTTGACA	508.0	4613.0	8042.0	4908.0	12376.0
CTAATCGATTA	932.0
TTGGTCGGGAA	123.0			1787.0
CGAACTCGTCA	55.0
AAACAGACGTG	348.0		105.0
AGGTGGTATCG	402.0			275.0	146.0
AGGTCGACGAA	205.0
AGTGTAAAGGC	265.0
ACGGTAACGTC	95.0
GTTGCGAACTA	346.0		353.0
TAATTTCGGAC	99.0	598.0
TGGAACGGTAT	1130.0	1102.0	189.0	851.0
CTTGTCCGACC	472.0			107.0
GATTCATAAAA	64.0	681.0	781.0	55.0
ATGTAGTACGT	345.0	354.0	1448.0
TGGTCGAGTAG	26.0
AAACCGTGGTG	126.0	38.0
TTATTCGGCAG	49.0	64.0	1428.0	200.0	65.0
AAACGATAAGA	161.0	50.0			650.0
TGAACGCGAGG	269.0	57.0	114.0
CTGTTCGAACG	64.0
GTCGACGCTTG	46.0
CAGCGTCGTGA	257.0
AGTACAAATGC	47.0
ATGACGAATGG	737.0	3582.0	2998.0	3198.0	3034.0
GCGTATGGTAC	431.0		361.0
GTTTAATCGTC	173.0	532.0	9.0	85.0	6.0
AATACTATAAG	12.0	462.0		166.0
ACATTTATGGG	386.0	1139.0	386.0	168.0
GCGTAGAAAAA	64.0		319.0
TTATTACCGTG	204.0		853.0
CCTAGGGGGAG	189.0	17.0
TATTCCTAGAT	125.0
CCAGAAATAAG	7.0
GACGCCGGACT	208.0	11.0	10.0	13.0	18.0
GATTCGTGCAC	220.0
ACATTACTCCG	63.0
CTTCTATCGTA	637.0	461.0		472.0
TTAGGCGATAG	207.0	763.0	486.0	52.0	688.0
ACGGGCGGTGC	26.0
ACGTAGTACGC	404.0				15.0
AAGCGTAGATA	1044.0	25737.0	29441.0	40929.0	39354.0
ATAAGCGTGGA	673.0				424.0
TATTTTAGTGC	158.0				51.0
CTGTATCTATC	53.0				10.0
TAATTATCGTT	733.0	269.0	48.0	65.0	1748.0
CCATCGAAAGG	163.0	693.0	1371.0	2219.0	7581.0
GTTGCGTGGAC	231.0
ACTAATCGAGG	36.0
CGGCTTGTTTA	420.0
AGATAACGTTC	248.0			510.0	1433.0
GTCTCGTATCG	469.0	2601.0	3300.0	1498.0	2657.0
CGCTCGACGAA	14.0	27.0		411.0	30.0
CGGAGTAGAAG	71.0
AATCCGGCTGC	442.0			15.0	2031.0
CGATACTAATA	248.0
ATTACGTGTAA	60.0
TGTAGTAACTA	163.0	334.0
GATGCGTCCGC	502.0	299.0
ACACGGACGCT	273.0	4115.0	6777.0	2759.0	9176.0
ATACGGCGGTT	436.0	11.0	188.0
GTCTTGACCGC	31.0
TAAGGACGGCG	57.0	167.0	184.0	890.0	701.0
TTTGCGATAAA	190.0
CTAATAGCGAT	27.0			887.0
CAAAATCGTAC	34.0
GACCTCGTACA	274.0				824.0
GTTTCGTCAGC	719.0	1109.0	2973.0	371.0	740.0
GTACTAACAAG	91.0
CAAATTGAACC	553.0		112.0	128.0
TAGGTTCAATA	28.0
CACGAATCTTA	202.0			733.0
ACCACGTAGAA	287.0	33.0		752.0
GTATTGCGGGT	241.0	1512.0	351.0	1793.0	6092.0
GATAGTTCGTT	1041.0				1944.0
GAATTCGGATG	116.0
ACTCACGTCAC	8.0
GAGACGCGGTA	95.0
CAATGGGGTTC	27.0
CCACAATTGAG	134.0
TTACACCATGG	421.0	285.0	185.0	299.0	281.0
GTACGTACTGC	3333.0	1065.0	153.0	46.0	644.0
TTGTGGACCAC	152.0	192.0
TGGCATGCGGT	308.0				215.0
CAATGTCCCGG	149.0				3849.0
TTGTCTATACT	1062.0	284.0	47.0		11.0
CCTCGATATGC	13.0	9.0
GCCGAACTAAA	121.0
CGCATTTAAAT	157.0				552.0
TGAACGATGTT	489.0		288.0	499.0	405.0
CCCGAACGCGT	385.0	33.0		249.0
CATAAACGGGA	52.0	1905.0		1654.0	2972.0
ACCTATCGCAA	212.0	4544.0	9905.0	14502.0	9113.0
TTAGCCGGACT	169.0	2357.0	945.0	5113.0	338.0
GGACGTGTTCA	470.0	180.0		143.0	3245.0
GTTATACGAAA	215.0	187.0	1884.0		165.0
CATCGGTTCCA	690.0	4227.0	3777.0	1664.0	2395.0
TTCAAAGTCAT	434.0		59.0
ATCTTGGACCA	5.0	728.0		162.0
CTGAGAAATCG	195.0	546.0	224.0
TTATCGAGTAC	163.0
CGTTCGCTTAG	825.0	198.0
AGGTAGTCATA	261.0
CCGTTAGCCGG	152.0
ACGACGTCGGA	387.0			12.0
CATCGTCGCAC	145.0
ACCGTAGCCTA	72.0		63.0
GGAGTAATCGT	562.0	1964.0	3808.0	4388.0	3514.0
ATGATGACGAA	569.0
AATTCGGTAAG	134.0			1647.0
CATAGATGCTA	56.0
CAACCGTGGCC	623.0	66.0
CCGAGTAACGT	13.0
ATATACGCAAT	251.0	59.0
ATGTCGACATG	162.0	316.0	758.0
TTTGGCGCAAC	424.0	88.0	292.0		1305.0
CAATTTGGCGG	289.0	17.0	102.0		17.0
TATGCGGTTCG	63.0
TGTTATCGCGT	193.0	6.0	147.0
AGAAATCAATG	266.0			996.0	734.0
GCCGACATAAT	684.0	1899.0	6722.0	8956.0	9591.0
CCCAATACGGT	668.0			503.0
AAGACGATAAA	87.0
TAGACGCTACT	143.0	177.0			52.0
AGATCGCTAAG	127.0	92.0	1139.0		3501.0
CTCTTACGAGC	93.0
TAAATAACGCA	421.0
GACGAATCGTG	207.0
ATAACCGAATC	185.0
TTCGGTAAGTT	104.0
GTTACGGCTTT	464.0	773.0
CTAATAAAGTA	8.0
GATAACGATTT	36.0
CCTTCGTTATA	766.0	18026.0	22637.0	14782.0	17868.0
TACATGTTCAT	142.0	504.0	450.0	146.0	5168.0
GGCGTAGTAAC	102.0		56.0
CTTACGTCGTA	86.0
TAGTCGACGGA	159.0			211.0
CACGGCATGCG	28.0
CCTACTCGTTA	191.0
TTATAGATTCG	120.0
GACTATCAAAG	74.0		387.0		247.0
GTTTTACTCGG	23.0
TATTCTCGTGG	15.0
CTTGTCGGATA	533.0	128.0	2867.0		203.0
ACGATCGGGTA	37.0			249.0
GCGGGTTATGT	121.0	417.0	424.0	2977.0	3750.0
AGGATAATCAA	340.0
GTACTTATAGA	163.0	1821.0	3757.0	4948.0	3464.0
ACGCGTCTATG	32.0
CTGGTAACATG	226.0		249.0	105.0
AGTTAGCGAAT	191.0				11.0
ATCCGTGATCA	411.0		820.0
TAGTAGCGGTT	246.0	436.0	164.0	372.0	188.0
AAGATCGACGA	72.0
TGTCGATACCA	701.0			16.0
ATCGAATAAAA	22.0
ACGAGCGATAC	267.0
GGCTAACGAAT	511.0				2693.0
AATCCGAAAAA	558.0				91.0
CAACGTACTTA	368.0	570.0			1720.0
TACCGCTGTTT	400.0		899.0
GTTTGCGATCA	305.0
CCTATACGGGG	70.0
TAGTTCGCTAA	38.0
GCGAGCGGTTA	257.0	3759.0	3060.0	1664.0	3112.0
ATGACCGTCGA	205.0	149.0	98.0	194.0	3345.0
AAATAACGAAT	154.0		647.0	45.0
CCCGAAGCGTA	74.0	127.0	8.0
GAGCGATATAC	406.0	21.0
ACCGATCGAAA	125.0	34.0
GTGTAACTAAT	249.0	72.0
TATAGCGGGGT	19.0
CTCTCGGAATA	101.0
CATTGGATATG	700.0	1796.0	1858.0	3057.0	1396.0
TTATGCGGTTC	584.0	605.0
GCCTTACCGTC	314.0	1494.0	552.0	518.0	373.0
TTCGTCACGGG	319.0	528.0
TGGATTCGGAC	562.0			321.0
GCCTGCGTACG	177.0
CCAAGATAACA	258.0	3675.0	6163.0	2427.0	2283.0
GCGATATAGAG	94.0
GAAACAGCGTT	200.0	592.0	242.0	585.0	3453.0
CGGGATCGTGT	27.0	12.0	32.0	23.0	16.0
GGATTCGGCGG	14.0
CGCGGTCTGTA	102.0
CCCGATGTGGC	213.0
ATCGACTTAAC	31.0
GCAAATACGGT	24.0
GTCGACTTACC	91.0	7.0			11.0
GCCCGGCATCA	23.0
GGTATCTCTTA	379.0
CCTTCGTTTAG	88.0	750.0
GAGTTTAGCCT	384.0
TACGAATAAGC	122.0	308.0	52.0	1178.0
AGACGTAAGTT	601.0
AAACTTGCATA	10.0
GACGATAAACG	192.0	1888.0	7.0
CCCTACCGTAA	1212.0	51.0	1774.0	266.0	6.0
GCTACGCATCC	571.0				86.0
TAAGTCGTCGA	334.0	52.0			333.0
TATTAAGTCGG	343.0
TGGCTCGATAC	234.0	370.0
TTGCAAGTTAA	302.0	627.0
GTAGATATTCG	409.0	970.0	430.0	676.0	958.0
ATAGATGCTCA	353.0		446.0	927.0
GCATCGACTTC	460.0	9.0	11.0	9.0	133.0
CGTAAAGTTGT	25.0	153.0
TTAAAACGTAC	142.0	47.0
ACAGCGCCTAA	369.0	5101.0	3606.0	2187.0	9537.0
CAGCGGGATTA	51.0
CCGCACGTTGT	659.0	6.0		294.0	15.0
GGTTAGGTCGG	75.0
CCCTACGCAAG	122.0	798.0	138.0	946.0	1280.0
GACATAAATCA	12.0
TAAATAACGGC	159.0	289.0
TTCGCTTATAC	273.0	31.0	45.0	25.0
TTGGCGGTTAA	227.0			42.0
TACGCTCGCGC	61.0	379.0
CGGTGGTAATT	50.0
GCGAAGTTAGC	35.0
AGTAGCGTAAT	47.0
CCGTCGTCACT	35.0		582.0	4244.0	202.0
GCGTTTCTAAC	27.0
CGCATCGGTGT	740.0	2404.0	1316.0		3834.0
GGTGTATCGTT	567.0	583.0	1526.0	209.0	632.0
TTGACGCTGTT	62.0
GAAACGGCAGT	289.0	2906.0	2988.0	3547.0	4375.0
ACTTAATGCGT	55.0
CTACCGTCGTC	158.0
CGACTACGCCG	107.0	155.0	479.0
ACACCATTGTA	341.0
AATTTCGTCGG	44.0	132.0
CTCAAGCCGCT	84.0	1542.0	811.0	63.0	364.0
CGTGAGCGGTC	524.0	578.0			963.0
TATAACGACGG	34.0
ATAGCGGGTCA	350.0
CCTGAACGATG	201.0
AACTGCATCGC	45.0
CCGATACTTAA	255.0	1409.0	305.0	2388.0	2703.0
CGGATTGAACA	404.0
CGTTATCCTGA	37.0	1196.0	59.0	311.0
TGTACTATCAG	482.0	208.0
CGTAAGTACAG	14.0
ACAGCAAGTCA	206.0	35.0
AACTATATGGT	21.0	372.0	455.0	155.0
TAGATCGCATA	221.0	134.0			141.0
GACTACGAGGC	46.0
AGCGCAATCGG	313.0				698.0
TTTCGCAAGTC	114.0
GGAGCGGTAGC	443.0	2619.0	1100.0	257.0	5269.0
TTGTAACGTAA	80.0
GAGTAAAGCAA	44.0	6.0
CAGATTCGTAG	209.0	1120.0			90.0
TATTCGAATTC	93.0
CTTTAATCCGC	248.0	286.0	709.0	90.0	64.0
ACTTGCGGTGC	27.0		22.0
TGTAACGTGGT	62.0
TACATGCTACG	211.0	1685.0	3570.0	437.0
AGATCGTAGTA	10.0	141.0	760.0
GAGCATACGCG	209.0	95.0
GTATTCTAACG	831.0	1003.0			429.0
CTTAACGGCAC	71.0				72.0
AGCTAACAAAG	204.0
ATCGCTAGGTG	52.0
TATCGTTAGGA	152.0	215.0			607.0
TAACGTAAGCA	336.0	1970.0	821.0	5124.0	2944.0
GACCTCGGCAT	372.0
AACTTATTCGG	215.0
CATACCAATGC	157.0		6.0
ACTATGCGGTG	59.0
CACACGATTGA	494.0			230.0
GTCGTGAATGG	387.0
CTTATCCTGAC	347.0	9891.0	6219.0	11726.0	16991.0
ATATCGATTAG	411.0	444.0		401.0	953.0
AACATGTTCAC	90.0
CTCGTGCACCT	1821.0	1088.0	239.0	179.0	135.0
AGATTAGATGC	89.0
GCTCGAATTAA	600.0	204.0
GCCGAAATTCC	316.0	5398.0	3924.0	4324.0	12551.0
ATTGCGATTAG	519.0				155.0
CCCGTCGGGAG	7.0
TAGATCGATAC	157.0		1355.0
GCATAGTGCCC	281.0
GATAAGTTTGC	207.0				33.0
ATCGATTCTAC	124.0		139.0
GCACGTTAGCG	151.0			168.0
CATTCGTATGG	95.0	76.0	806.0
CGATTGGAACC	181.0
ATTCGGAGTAT	901.0	1018.0			1388.0
ATTAAACGAGA	86.0		854.0
TTGTACCGTGG	29.0
TATTAATTCGA	186.0
CTTCGAATCGT	257.0			138.0
TGCCGAATGGG	312.0
CAATCGACACT	233.0
ATCTCTTACGA	79.0
TGTCGGATTCC	346.0	610.0	101.0	584.0	1988.0
GGTGCGAAGCT	355.0	484.0	124.0	82.0
CATAGGTAGCC	81.0				495.0
TGCCGGCGTAC	435.0	1075.0	3528.0	3523.0	6925.0
ACGAAAGTCCG	34.0
GTACGAAAACA	399.0	2315.0	1674.0	997.0	2312.0
ATCTTGACGGA	166.0	29.0	850.0	285.0
GACGGCGATTT	681.0	128.0		69.0
CGGTCCGACCC	16.0			1225.0
AAATACGTATC	371.0
TGAGACGATTT	290.0	1919.0	1900.0	2915.0	2237.0
CGGACGTGACG	198.0	808.0			401.0
ACTTACGCTGC	100.0		316.0
CATGAAGCGTC	203.0	55.0		360.0
TGGTTGCATAT	27.0
TTACGCGTACT	590.0				2016.0
TTCTAACGCGA	208.0	211.0
ACCGACCCGTC	203.0
ACATAGTAGTC	182.0
ACGTACGCGGT	47.0
CGGAGTATACC	130.0	429.0	2809.0	342.0	2464.0
GACAGTTCGAC	251.0	39.0
TACGAGCGCTA	252.0
CTTCGCAACTG	284.0	258.0
GAAACAAATGT	346.0
CGGTAATCCGA	293.0		487.0
CCGCCGTGATA	197.0		1199.0
TAAATCGGAAA	120.0	674.0			105.0
TGACGACGAAT	15.0
CGAAATACTTA	67.0	555.0	759.0	2553.0	412.0
TGCCGACGAAT	247.0
ACCATTGTTAT	59.0			106.0
TACGAGCATGT	455.0				1405.0
TTTTCACGTAA	212.0				354.0
CCGATCGTCGT	247.0
ACGGCTTTCTG	83.0	315.0	119.0	163.0	1833.0
CCGTTAATCCA	8.0
GATTCCGCGTC	844.0	440.0		156.0
TTGTTAGCTAC	324.0			2446.0
CCGTGAGGATC	195.0	888.0	1784.0	147.0	2559.0
GAGCCTTATGT	196.0
AGATTCTGGTT	64.0	660.0	930.0	317.0	3842.0
AAAATACGTTG	391.0	12.0
CGGTTAACGCG	277.0	45.0
CCCATCGTCGC	123.0		1004.0
TTTCGATAGCG	78.0
TAGCGGTCATC	85.0
GGGACGCGAGT	264.0
CGCTAAACGGC	42.0
GTCATCAATTA	451.0	93.0			4464.0
TGATCGACGTT	103.0			479.0
CGTACCGTAGA	249.0	649.0
CCTACGGTGTC	337.0		194.0	1649.0
GCATGAAACTT	127.0
ACAACGGCTGC	215.0	869.0	110.0	3768.0	3565.0
TTGGATGTAAC	61.0
AGCGACAAATT	409.0
GTTATGTCGAT	157.0
ATAACGTCGTC	487.0
AGTCGCATTTA	1157.0	14.0	135.0	175.0
TACGTAGCGCG	20.0
CGGATAAACAC	126.0
CGGTATTGCCC	433.0	380.0		478.0	327.0
TGCGAAAAAAT	248.0	40.0			91.0
GTATTCGGCTG	923.0	8.0			567.0
CGCTAGGTTTC	360.0
AGATAGCCAAC	81.0
ATCTTAGGTGA	482.0
TGTTAGCGTTG	161.0	319.0		1089.0
GCCGGGATCTC	533.0
AGATAACCGTG	18.0
AATGCGTGACA	177.0
GGCAATCGTCC	209.0
CCTTCGCGAAG	33.0
GCCTTACCGTA	174.0	676.0	805.0	198.0	2008.0
AGGTGATCGAG	471.0	20.0			105.0
ATAAGTTCGCA	282.0	1635.0	1716.0	646.0	3569.0
CTTTCGTGATG	429.0			361.0
GACGTTTCGTG	7.0
GAAATCTTGAC	222.0
CGGGTCAATGC	31.0
TGTGAACATGT	606.0
CGTACGCTATC	798.0	7717.0	7646.0	9322.0	23402.0
ACCGATCGTCG	36.0
GGTGTACGTAT	232.0	1656.0	3225.0	1915.0	2297.0
CCTGCGCTATA	89.0
AGGTTCATAGT	212.0	487.0	1104.0		1675.0
GGCGTAAGTAT	1053.0			31.0
ATACATTGCGA	145.0	1195.0	1416.0	1816.0	3577.0
GACTTCGTTTA	133.0	182.0
GGATCGTACGC	97.0				391.0
CTTAGTACGCA	243.0	220.0			964.0
GACTTCGTATG	55.0
CGATAGTACAA	76.0	887.0	770.0	2198.0	869.0
ACGTATCGTAA	132.0
CGCTTGCGACT	93.0
CAAGATTCGTA	433.0	802.0
GCGATTTAGTG	224.0	257.0	415.0		743.0
GTCATCGCGTA	214.0	1721.0	3966.0	3617.0	2152.0
CGTAAAGTTAG	440.0	3504.0	2834.0	6480.0	8101.0
CCCTCGTGACC	671.0	774.0	1095.0	1888.0	556.0
GCCTAAAAACA	286.0		339.0
GGCTTATTCCT	464.0		106.0		59.0
GCGGTATTGCG	119.0	1713.0	1678.0	1602.0	1350.0
GCCGCATGTTT	365.0				1722.0
CTTACCGTACA	200.0	107.0
GTAGCTTACCA	279.0
TGTGAACGCTC	130.0
ACTTATCGTTG	114.0
CGGGGTTGAAC	308.0				700.0
CCCTAGTATCC	252.0
CGTGGTGTAAA	851.0	813.0	366.0
GATGACGATTG	531.0
CAGTAGCCGTC	181.0			177.0	557.0
CCAAAATCGAA	366.0	730.0	654.0	499.0	1406.0
ACCGCATTCAA	10.0
AACGCTACCGT	157.0	7768.0	5186.0	4328.0	13611.0
CATGAGTGTAT	21.0
CCCGCGTAAGC	103.0	36.0	776.0	328.0	178.0
AGGACGATGTT	38.0
TTGATCAATAA	138.0
ATAATCACGGC	273.0
ACCGATCGTGT	52.0	100.0	16.0	178.0	34.0
GTAGATCGCTA	65.0	1027.0	184.0
TTACTCGTTGT	518.0	202.0	241.0	445.0
GGGGTTCAACT	448.0	140.0		46.0	338.0
TGTTCCGACAG	49.0	9.0	9.0
CATTCTAAACG	39.0
ATGCTTCGTCG	59.0	251.0	286.0		17.0
CAATGCGGTAT	15.0
CATTGAACCTG	878.0	98.0		185.0	640.0
CGCTACGCATG	363.0	237.0
GAATGCGATAA	269.0		816.0	202.0
GCCTCGGAATA	65.0
TTTTCGATTCA	98.0				3308.0
TGGACGTTAGA	43.0				8.0
AAGCTGACGCA	18.0
TAGATAACGTC	546.0	509.0	800.0	191.0	1885.0
TAGATTATCGC	80.0
GTTGGACCCGG	173.0	768.0	943.0	966.0
GGGATAGTGCT	146.0	209.0
CATTGTCGTCC	148.0	6.0		9.0	9.0
AAATCGTGTTT	348.0	994.0	2614.0	811.0	8167.0
ATCAGTTGGAA	62.0
GACCGTAAGTG	640.0	1042.0	2273.0	596.0
GCGAAAGTAAA	316.0	329.0	1068.0	169.0
GCACGTACGAA	120.0	882.0	997.0	397.0	4261.0
TGAGACCTATA	1286.0	185.0	580.0	1561.0
GGAGCGACTTC	21.0	166.0
GGACTCGTACT	200.0
GATTGTGGAGC	183.0
GGAACTAAGAA	235.0
GTGACGGTCTG	11.0
TGAATAAGCCG	41.0
ACTCACGATTG	120.0
TTATGTCCCGC	202.0	121.0	707.0		3197.0
GTCGGACGTTA	238.0	2163.0	1641.0	2860.0	2087.0
CACCAAGCGTG	179.0		1156.0
ACTCATACCGG	284.0	725.0	660.0	1045.0	471.0
GGCAGTAGCGA	106.0	2267.0	1757.0	3087.0	2758.0
TTATTCTATCG	245.0				530.0
AGTTAGATGGC	123.0
AAGTGTATGGC	185.0	34.0
TTGCGCTAAAG	163.0
CAGTAGCGAAT	178.0	458.0	139.0
GGGGTTAGCCT	1206.0	1248.0	2829.0		204.0
CGACATGTCGA	113.0		65.0	642.0
CGTGCGGACCT	479.0	542.0
GGTTCGAACGG	284.0		54.0	247.0
GGCTAACCGAA	133.0
TATTTATGGCT	414.0	300.0
AGATAGATACT	54.0	182.0		147.0
ATGCTCGAAAA	545.0	153.0			1943.0
AGATTTACCAA	329.0
CTACGCGAATA	19.0
CAGCCGTCGAG	338.0			138.0
ACGTAGATTGG	117.0			1433.0
TAGGTCGGACA	431.0	593.0		142.0
GTTAGACGCGT	122.0				827.0
ATCTTTTCACG	120.0		46.0	48.0
AATCACGAATC	405.0	943.0
TAAGGAGTACG	31.0
AGATGCTTCGT	365.0	1115.0		373.0	5410.0
GGCGAGATAAC	159.0			1678.0
GGCTTACGTAA	205.0	1510.0	3237.0	2286.0	17651.0
ATTCCTATGCC	237.0	33.0		2353.0	2307.0
GCCGTAATCAC	51.0
GGCCAAGATTT	148.0
TAACGGCGTGA	106.0
ATCTAGCTTAC	206.0		36.0
GTTGTTCACTT	268.0
GAAACGTAGTA	259.0	164.0			546.0
CGCCAATTACG	10.0
TATTACCGTTC	98.0	61.0
TGGTTAGCCAC	573.0			488.0
AATTATGGCTC	32.0
ATCGCGTCTAC	217.0	63.0
ACTATTCGTTG	328.0	536.0	417.0	863.0	433.0
GTAGATCGTTT	142.0
ATATCGAACAT	404.0
TGTATCGTCTA	794.0	9002.0	5870.0	10620.0	16118.0
AAAGGAATAAC	73.0	78.0	471.0	3263.0	505.0
ACCGTAGCCAC	549.0			860.0
GATAAAAAGGC	6.0
CATTCGGGGTT	603.0				6.0
AGGATCGCGCG	172.0
CGGAACCTATA	352.0	10399.0	8957.0	9156.0	19855.0
CCTCTTAGTGC	175.0	594.0
AGTATCGTTGT	472.0	579.0	526.0		1839.0
CGCAACTAAAG	333.0		11.0
AGGACGTCGTG	61.0
AGCAACGTCGC	189.0
CTAGCGAAAAT	120.0		218.0		156.0
CAACGTTTCAT	264.0				157.0
ACAAGTTGGGA	43.0
TTCGAAAAAGG	153.0			1635.0
TAAGTCGACAG	84.0	792.0	1330.0	73.0
CCACGTACAAA	254.0
CGGTAAACGAT	466.0	184.0
GTCATTCGCGG	194.0	445.0	48.0	370.0	6783.0
ATATCATAGGC	162.0
GTTCGTTGGGA	338.0	623.0	150.0	144.0
GAGCGAACCTA	240.0
AAAACCGTAAT	157.0		1397.0
TATCCGGAGTT	439.0	187.0
CTTGGTCAATA	540.0				538.0
TAACGGCCAAG	316.0	436.0
ATCGTTAAGAA	58.0
CAAGTTATAAC	257.0
GATCACGGGGC	163.0
AATCGGATAAC	648.0
CCATTAGATGG	924.0	1318.0	239.0	1572.0	5762.0
CCTCCGAAGGT	22.0
TATACTTAGGA	82.0
TTTACGTTATT	8.0		417.0
ATTGCGTACTA	266.0	743.0	235.0	14.0
CGGCTAATCAC	630.0	129.0
CGTATGGCGCT	369.0		571.0
TAAAGCAAGAG	220.0		142.0		69.0
GTAGTACATTA	211.0
TTCGGACTTAA	102.0	398.0	887.0	28.0	2495.0
CTTTCGACTAT	641.0	129.0
CCGTTAAGTGA	122.0
TGTTCCGAACA	177.0
AACATCACGCT	374.0			1812.0	197.0
GATCACGCCGT	174.0	308.0
CGTAGCGTATC	793.0
AATCGGCCAAC	1295.0	361.0
CCCGTACCCGG	532.0	469.0	1097.0	694.0	823.0
ATCGGGTGGTA	43.0	449.0	887.0	358.0	484.0
ACGATATACGC	161.0	53.0
CCGTAACAGCA	224.0	278.0	743.0
CTCGATTCGTG	121.0
CTCGTCGATTG	245.0			7.0
CGGTAAAGCAT	23.0
ATGGACTTATA	248.0
AGTTCCGAAGA	114.0
GTGTATCAAAC	187.0	230.0	1226.0
TAAAGTTCGCA	641.0		37.0	1092.0
TGACCGGATGG	177.0	84.0
ATACGTATGGA	192.0	48.0	693.0	638.0
GAGCATCAAAC	221.0	336.0	71.0	822.0
GGGACGCATGA	742.0			186.0	1325.0
ACACCGAACCT	284.0			473.0	14.0
GTTTAACTAAG	27.0
CCTTGGTCGAG	295.0	123.0			304.0
GCGTATCGCTG	144.0	896.0		242.0
TAAAACGGCTA	178.0
CCGCTTACCAA	747.0		804.0		4158.0
TACACGAATTG	228.0			434.0
TGAACGTGACG	254.0			269.0
AACATGCGGGA	153.0	944.0	1099.0	535.0	26.0
AAATCTTGTCC	16.0	50.0
CCTCGACTTCG	33.0
CCATTAGCGCT	207.0
AGCCTTACACA	643.0
AATTCGCGTAT	339.0
CAGTATAAGAA	192.0
CTTCGCTGTAA	222.0
TTCCGTGATAC	506.0			244.0
TAGTTCGCTAC	20.0
TACGTGTATCA	100.0	252.0		466.0	291.0
CTGATGAAACG	148.0
ACGACGTAATG	55.0
GCATGTTGCGC	38.0
CGCTAATACGC	48.0	170.0	875.0	8.0	2104.0
GCTAAACGGCA	17.0
GCTCAACGAGC	563.0	242.0
AGAAAACCGTA	12.0
TAAGTTCGATA	279.0		74.0		54.0
CTCAGTAAAGC	487.0
ATCAACGCGTA	53.0
ACTAATCCGTG	130.0
AGATACCGTTG	269.0		179.0
CGCATCAATCC	211.0	151.0
TTGTTTATCGG	433.0				461.0
CCGTAGAACGT	210.0	464.0		242.0
ATGTACTAATC	334.0
AGCGGTTGGTG	107.0
CTTGCATAGAG	90.0	75.0	229.0		4657.0
CGATAGTAATC	397.0	328.0	129.0
ATATCGCTGTT	181.0	868.0	1312.0	346.0	1489.0
CTTCGCATTTA	223.0
GATCAAATTGC	65.0
CGTTACGTACA	831.0
AACATGCGCGG	241.0			690.0
ATTACGCATCA	477.0		320.0	227.0
ATACTAACAGC	321.0	172.0	1020.0	51.0	452.0
CCTAATAGCTT	532.0	188.0		132.0	128.0
CCGTTATTCGT	537.0			137.0
GGTTCAAATAC	219.0				348.0
AGCAAGTTAGC	232.0	1067.0	484.0	704.0	2580.0
GTCGCATCGCA	399.0	7560.0	8824.0	3276.0	12480.0
GAATTCCGGAT	453.0	796.0	354.0
GTCTATAGCTA	270.0	7189.0	8658.0	5650.0	14303.0
CCTAATGCGGG	85.0	555.0	2038.0	1801.0	1206.0
TAAATCGAAGT	54.0
GCGATAGATGT	360.0	6.0	32.0		14.0
CGTCGCGCTAA	180.0
AGGACGGCAGT	568.0		610.0		105.0
TTGATCGTGAA	1250.0	777.0	364.0	1130.0	766.0
GTCAAAATCGT	388.0	959.0	110.0	85.0	1212.0
GGCGCTGTATG	302.0			11.0
GCATCAATAGT	757.0
CATGAGTACAT	201.0	3077.0	1429.0	3822.0	3088.0
GGATTAATCCG	241.0	93.0
ACGAGCTAGGG	230.0	1140.0	31.0	1035.0	291.0
CGGCTTAGGAG	116.0	233.0	495.0	129.0	508.0
AGCGTACTACG	150.0	214.0	40.0
TTGTCGTGACC	97.0
GCGCCGGCTAG	417.0	36.0	1116.0	53.0
CACCACGTAAC	726.0	529.0	751.0	645.0	9.0
TGTCCCGGCAG	195.0
ACCGTAACATA	328.0
ACGTGTTGGTA	613.0	2146.0			3844.0
TTCGTTCGTAA	329.0	374.0	1033.0	2203.0
CAAACAAAGTG	37.0
GACCGATGCGG	102.0
TTATAGCGCGA	122.0		190.0
ATAATCTTTGA	303.0	2571.0	3211.0	9555.0	8244.0
CGAAATTGGAA	112.0
AGCGTACGCTG	167.0				168.0
AAGAGTACGCT	587.0			81.0
AACAACTATCG	13.0
AATGGCTTATC	66.0	343.0
GAGACGTCACT	547.0	658.0		451.0	23.0
TGCCGGCACCT	290.0
CGAAGCGGGAT	50.0
GCTAATCAAAC	403.0		1585.0
GATTGCGTGCG	256.0	209.0		328.0
GGACGTGAATG	43.0				1129.0
CGATGAAACCG	450.0				1584.0
AGTAAACGTAC	355.0		332.0
AGACCTCGACA	185.0
TTGTACTGCAT	180.0
TTGCATACCAA	154.0				251.0
TGACCGTTACG	30.0
CCCTACGGTAG	396.0	17.0	154.0		942.0
CTAGTAGTACG	323.0		910.0	546.0
TAACTAAGAGT	137.0
GCTCACGGCAT	29.0		284.0
GTGTGGACCTG	370.0	578.0	349.0	872.0
GATAACGTGGT	318.0	567.0		167.0
AGCGAAATGGA	567.0	108.0	347.0	457.0	202.0
ATTAGCGGTGA	87.0
GTCACGTACTT	172.0			6.0
CCGTACCGCAC	386.0			434.0
AACAGCAACTG	1534.0	223.0
TAAAATCGTTG	290.0
AGCGCGATACC	50.0
CCGTGGACCAT	329.0			399.0	120.0
ACCGACGAACT	161.0
GCGTGGTAAGG	32.0
ACGCCGTGGTG	238.0				64.0
ATTATGACGCG	5.0
AATCAAAGTCG	42.0
GATTTCGTGTG	321.0	142.0	682.0	41.0
AGCCGGTCCGC	520.0			22.0
GGCCAATTACG	417.0			1091.0	610.0
TGATCGCGCTG	254.0	2117.0	2755.0	2738.0	5872.0
AGACAAATTCC	194.0	445.0	991.0	825.0	1654.0
CTCTTCGATGT	44.0	558.0	264.0
CGAGTAACTTG	377.0	782.0	2613.0	528.0
GACCTACGGCA	135.0	205.0
GGAGATATACG	111.0				2919.0
GCGACTAAAGC	357.0			848.0
AATAGCGAGCT	507.0			251.0
CGCATTCTGTC	285.0	202.0	542.0		181.0
AAGATGCGTAT	174.0	66.0	1530.0
GTAAACGTTAT	126.0			996.0
CTCAAGTTCGC	157.0	567.0	176.0	913.0	343.0
CTTACACGCTT	331.0		435.0
TATAGCTAGGT	309.0	546.0	269.0		7260.0
TATGTACCGGA	177.0
CCCTCGACGAA	382.0	91.0	3767.0	615.0
ACTTCGAACAT	210.0	438.0	1842.0
CCTTATCGGAA	347.0	915.0	2507.0	1969.0	8906.0
CAACGAGCATC	6.0
AAGGAAATGCG	67.0		58.0
GACGGCGTGTG	456.0	460.0		173.0
CATTAGCTAAC	502.0			3158.0
CAAACACGTTG	239.0
CGTTGGTATTT	570.0	91.0
TGCGCGAAATG	222.0	1085.0	310.0	1279.0	4210.0
ATGCTTCGAAG	410.0
AGCAACGTGAT	1036.0	411.0
ACGGACCTATA	363.0
GCGGTTAGGAC	32.0
GAAACCGTGAC	8.0
GCCGAATCGAT	456.0	1213.0	4295.0	3739.0	2578.0
CCGTCGTAAAC	27.0	6.0
GTGATAGTATC	590.0	494.0		97.0
CGGTCATGGGG	210.0		110.0	30.0
CCATCACGCGT	243.0	3091.0	1360.0	4395.0	4307.0
CGCGAAAATAA	200.0	345.0	158.0	519.0	18.0
CACATCGCATT	312.0
CTATAGCGTAC	637.0	2717.0	4958.0	1920.0	4555.0
AACGTATCGGT	775.0	138.0	385.0	1103.0	529.0
TAGCCGTAACG	784.0	61.0	192.0
GGACGCGTAAG	67.0
ACTCATATGGG	208.0			985.0
ATCGATTGTTA	101.0		149.0
ATCGTTACGCT	442.0	68.0		446.0	22.0
GGGGTTAGGCC	11.0
CTGAAGCGTCG	37.0				1474.0
GCTAAAGTGCC	1628.0	111.0	254.0		2912.0
TACGGGGTTGC	462.0
ATGGTTACAAT	329.0		46.0
CTCGCTGTGGA	370.0
AATAAGGACCC	189.0			504.0	60.0
CTCGACTGAAG	184.0				2902.0
CCGACGTACGA	120.0	539.0	397.0		838.0
CGGACTCGCCT	22.0	1053.0
AAACTTAACGC	429.0		1144.0	108.0	316.0
CCTTTTTCGAT	183.0
AGTTCCAATTA	239.0
GAAACGGCCAT	304.0	9.0	9.0	6.0	14.0
CTTTCGGGCAA	97.0		26.0
ACCGCAAGTTT	150.0	1723.0	963.0	1236.0	7896.0
GTAGTCATTCG	387.0				40.0
CATCGGCATCC	211.0				62.0
GCTATCGCTAT	425.0	61.0
GCATGCTTCGC	283.0	332.0
GGATGACTATG	682.0				146.0
TAGGTCGATTA	345.0			504.0	7.0
GTTGTTAGCGC	29.0
ATATTTCGAAA	52.0
AGTTAACGATA	136.0
CGTACATTGAA	222.0		453.0
GACCGGCAAGT	453.0	892.0	1087.0
ACGATTGTCCG	62.0
ACGGCGAAATC	226.0
TTCGGTGGACT	271.0
CGGCAAGTCGT	455.0
ATATTCGAGTG	496.0	496.0	22.0	342.0
CCCGACGTCAG	198.0
CAAAGTATCCT	173.0	274.0	1206.0	2568.0	2279.0
TAGATAACGAG	122.0
CCTACGGACGG	95.0
TGGACGGTGAA	868.0	274.0		110.0	4641.0
TGAGTAATCGA	77.0	902.0			337.0
TTCCGGATATA	286.0	4439.0	5623.0	1848.0	5249.0
CCTTATACGCT	222.0
CCAGCTAACTA	389.0	22.0
CCAAGATTGGG	321.0	211.0		267.0	70.0
AGAAACGTCCT	403.0
GACAAAATCAA	240.0
CAACACGGTAT	57.0	1837.0	1147.0	1673.0	7889.0
GGTTCATAAAG	225.0	17.0
TAGCACGCTAT	254.0				1228.0
CTAATCCGGCG	24.0		8.0
TTCCGGGCAAA	240.0			54.0
TTAGCGCGAAA	116.0	41.0
AACCTAGCGAA	108.0		224.0
GATCGGGTTAA	46.0
TATATGCGGGA	114.0	285.0	370.0		170.0
TAGTGAATCGC	179.0				2344.0
ACTCACGGCAC	101.0
ACGGACGATAA	173.0	107.0	1217.0		1323.0
TTCGGATAGTA	55.0
AGACCGTACTA	555.0	327.0	52.0		924.0
ATTAAACGACA	51.0
GGAACGCGTCG	39.0	92.0	24.0	132.0
AGAATCAATAA	129.0
TGACGGTGATA	210.0
CTACTCGCTTA	289.0
AGTACGTACAT	828.0	677.0	766.0		1300.0
ATACGCACGTA	401.0		139.0		1048.0
AGCAGCGTCAA	1096.0	588.0		670.0	1878.0
CGTTCCGTCAA	65.0				7.0
TGACGGACTCG	80.0
CCATTACCGTT	71.0		28.0	92.0	3820.0
ATTGGCGGTTA	114.0
GTCATCGTACC	471.0	2300.0	1133.0	4385.0	1956.0
CTCGTAACTTA	6.0
CGATGCGGTTG	55.0
GACTACACGGA	179.0
GGCTGCGCTGA	409.0	477.0			2732.0
GTGCGGCCAAC	136.0	12.0
GCTATCGGAGT	33.0
CTAAAGATAAG	561.0
GGGCGTGAACG	161.0	8.0
ATATCGTAACA	371.0	70.0	2096.0
GGATATGGTAC	111.0	27.0	282.0
CCATTGTTTGT	498.0	385.0
CAATCGAGCGC	179.0		294.0		53.0
TGCATCGAATT	900.0	176.0	1088.0
TATCGCGGTAA	195.0
TTCGGCAGTAG	213.0	679.0
ACAAGATGGCG	126.0				954.0
GAACGGTAAGA	558.0				41.0
AACAACTGCAT	256.0		457.0
GAACGACGAAT	727.0	493.0	135.0	2749.0	128.0
CGCACGTCACC	124.0	91.0	1466.0	2029.0	3028.0
CGACTGGTTGA	283.0
ACTCGGACTTG	115.0			8.0	11.0
TACCGGAGTAG	827.0
GGCATGTCCCG	230.0			214.0
TTGGATCGAAT	401.0	159.0
CTTGCGACTGT	121.0
ACTACGGAAAC	344.0		591.0
GAATCGGCATG	155.0	18.0	24.0	61.0	38.0
ACTAAGGTTCC	9.0
CTGTATCGTTC	17.0
ACGCTATCAGT	40.0
TACATTACGTG	231.0	18.0			174.0
GTACCGTTGTA	578.0	159.0	408.0	57.0	2066.0
ATTACGGCTAG	419.0				20.0
TATTCTCGACG	70.0	30.0		49.0
ATATGCTATTC	633.0
AACCGCATTGT	129.0	867.0	204.0		295.0
ATCTCGTCTCG	227.0
AGGACGGTGGT	119.0
AGATGTAAACT	294.0
CCAAGATAAGC	232.0
GCAGGATCGCT	62.0
GATAATCGTCG	87.0
GTCATTAGTGA	556.0
CCGACTGCATA	1175.0	1137.0	388.0	2130.0
CCCGTTACAAT	297.0
ACAAGCCTTAT	32.0
TAGCTTATTAA	814.0	7250.0	11284.0	5603.0	12995.0
TAGCGTAACGA	63.0
GTAGTCATCGG	298.0	106.0	899.0		716.0
GGAAATCGTTA	425.0	6.0		1663.0	387.0
GTAACGGTCCT	718.0
GTTCGCTTAGG	94.0	110.0
AGTCAAATTGA	400.0	117.0	420.0
TACGGCTTGCG	55.0	501.0	671.0	608.0	1652.0
ATTGGCTCGAT	90.0
TTAGTATCATA	121.0
TAGCGCCGGAC	77.0	1171.0	896.0	850.0	204.0
TAGGACGCGAG	43.0
AACACGATTCC	292.0		1218.0
CGGCGTGCACA	419.0	8372.0	6407.0	9695.0	20212.0
GATCGGTAAGT	38.0	343.0
GTACGCGTAGA	48.0	1159.0	261.0
CTGAAGTTTAT	388.0
GATAAAACGTG	316.0	531.0	1541.0		2093.0
AGATGCAAGTT	475.0	2609.0			1096.0
GTTTGGAATTC	219.0	604.0			158.0
GGCGTAGCGCA	437.0	288.0	262.0
ATACTACGAAG	81.0			1200.0
CACGCTAAATA	339.0			6.0
CTTCATACGCG	5.0
CCGATCGTGCG	138.0	59.0	168.0
TGGTAGCGTGA	815.0	10660.0	15625.0	19592.0	22647.0
GGAAGTGAACG	168.0
CTTTCGACATG	85.0
ACGATTTATGT	328.0	397.0	813.0	221.0	852.0
CAAATAAGTGT	416.0
GGATATGCTTG	350.0	1279.0	212.0	1487.0	769.0
TAATCCGTGAG	521.0	12.0	173.0		3451.0
TAGCGTTGGGC	500.0	3411.0	687.0	8974.0	10145.0
GCGTGCTTGAG	33.0
AGCCGTATCGA	601.0
GTTTAAATCAC	284.0	238.0			71.0
GTTTCGGCGTA	204.0			35.0
TATGTACGCAC	58.0			1836.0
CCACAACGCTT	42.0	1659.0		1856.0	4690.0
AAGCCGGCATC	203.0
AGTTGGAACGA	553.0
CTAATAGCCAC	520.0
ATTGAACATGC	13.0
AGTTCGAACGC	10.0
CCGAACGGTAC	122.0				353.0
GTATACGGTAA	1754.0	2459.0	1942.0	3375.0	4739.0
CATGAAAGGCC	128.0
GTGACGCATAG	414.0	1091.0	606.0	1581.0	1341.0
AGTAGCGCAAG	25.0
GAGCAAGATCG	128.0
AATGCGTGACC	122.0
ATAAATCGTCG	50.0	174.0	56.0		304.0
GGTAGTACGTC	456.0				2555.0
CGTCAAATGTG	682.0	143.0			343.0
CACACGCCGTA	153.0				783.0
CAGACGTAGTC	25.0
GCTCTCGAGGC	55.0
GTCAACGGGAG	101.0
TGTTGCGACTG	449.0	1665.0	2909.0	3462.0	3068.0
GATTGCGCGAT	13.0	54.0			762.0
GAATCGGTTGT	598.0		231.0
GTGTTGCGGCA	24.0		223.0
TGCGGGATCTC	152.0	73.0			14.0
AGAAACGTTAC	46.0			1861.0
GCTTAGCTTGG	60.0
CGCACGTTTAT	482.0			81.0
GAAACGTTAAG	37.0
GGTAGCCAAGC	634.0
CGGCCATGCGC	28.0
CTTTGGATTGG	60.0
TACTCGCGTCG	52.0	982.0	426.0	384.0	1125.0
CCGCTCGACTG	201.0	469.0	804.0	1599.0	1868.0
CCGTTAAGTGG	224.0	1581.0	1768.0	2512.0	2817.0
GCTGTTTTAAT	238.0			8.0
TTAATTCGCTA	204.0
GTCGTAACTTA	107.0	553.0
AAGTCAAACAA	213.0	988.0
GTAAACGTACA	166.0
GGGCGCTAATA	141.0	2539.0	1179.0	862.0	2381.0
ATCTAGGTTCA	386.0		1206.0	1488.0
CTATTCGTGCG	96.0			13.0
AAATAAACGTG	248.0				65.0
CGCTTAGCTTA	120.0
CAGATTGCGAT	120.0				1438.0
AGCGCTACGAA	40.0
GCATAGATGTG	411.0		470.0	267.0
AGCGTAACAAT	89.0
GGTTCGACGTG	204.0
ATGCGGTTGCT	411.0	5940.0	8993.0	6378.0	14302.0
AAGCATCGGTA	604.0		1105.0	2701.0	60.0
CAGAACGTCAG	850.0	520.0		55.0
TAATCGGCTGC	496.0
TGGTATCGACA	69.0
CAACCTATTCG	683.0	2756.0	2901.0	4678.0	7307.0
AAGATCGTCGC	183.0
CACACGGAATG	529.0
TAACCGATAAT	548.0	315.0	39.0	870.0
TAAAAGATCCA	408.0	406.0		487.0
TGATAGTCAAC	31.0
TTACCGTCGCG	57.0
CCGCTTATCGG	19.0
CCGTTATTAGA	40.0		1253.0		2956.0
GCCGCGGTTAC	776.0	1048.0	1257.0	170.0	141.0
CACGATCTCTC	198.0	1884.0	110.0	2999.0	4912.0
CATAATCATGG	565.0				86.0
GGCATGCTTGC	658.0	119.0		256.0	3607.0
CCTATCGCGAA	905.0	1137.0
CGTAGCGAACA	877.0	17.0
CAAATGGACTT	197.0
GCTGCGAATGG	333.0
GTCTTGGACCC	967.0	1134.0	2406.0	411.0
CACATCGAGCT	1378.0			488.0
TAAATCACGCC	244.0	1282.0	77.0		291.0
AAGCGTAAAGG	185.0
GGTAACTTAGC	541.0	1688.0	1048.0		68.0
AGGATAATCTT	65.0
GGCGGTCAATA	376.0		35.0	10.0	12.0
ATTGTACGCAC	366.0	292.0
CAGTATAACCG	24.0
CGTTAGCGGGA	703.0	249.0			7695.0
CATACGAGAAA	223.0	17.0	1169.0
AGATATAGCCG	381.0
CGACAGTTAAG	161.0
CCCGATGCGAC	192.0
ATCTCGTCACC	149.0	84.0
CGTAATCCGTG	89.0
TGACCGTTGGG	470.0	85.0
GGAAAAAATCG	461.0
CAATCGTATCA	120.0		181.0
CATCACCCTAG	112.0	2161.0	2894.0	1718.0	3884.0
ATTTCGGGCGG	31.0
GTACGTCGGGG	545.0		152.0		2257.0
CTTGTCGGATG	216.0	351.0	172.0		919.0
TGACTATAGCC	274.0	150.0		834.0
CAGATTGTCCG	571.0				1497.0
CGGAAATCAAT	88.0	93.0			1651.0
GAGTACGTACA	5.0
CAGGTACAAAT	439.0
ACGCATCGTCC	60.0
CCAATAAACGT	168.0
ACGCATTGGTT	324.0	386.0		20.0
CGGCACGCTAA	58.0	491.0			6.0
GCGTACTTATT	215.0	690.0
GTGAGCGAACG	102.0	178.0	965.0	1356.0	2148.0
TGAGAAACACG	78.0
GAAACGTGACT	98.0	32.0	81.0
AATTTCGATGT	21.0
GGATATACGGC	235.0
CGAAATCAACG	133.0			9.0	58.0
ACCGCTTATTA	322.0	55.0			138.0
TGGTCGCACGT	566.0	2026.0	1186.0	962.0	1034.0
ATACTTAAGGT	360.0
GTGTTATCCTG	229.0
ATTTACCTGGA	127.0				420.0
TTGGTAGGTCG	159.0	1070.0	1461.0	1084.0	554.0
CATTACGGTGA	424.0
GTAGGTAACTT	823.0	309.0	1144.0	119.0
TTCGCAACGCG	115.0		32.0	279.0
TGGACGATTGG	1149.0	272.0			284.0
CAATAGGTTTC	187.0	353.0	13.0	563.0	83.0
AACTATAAACG	22.0
AGTAATCGTTG	463.0	195.0		625.0
ATTTGGACCCA	126.0	663.0	271.0	445.0	345.0
TTTACGTAATC	275.0		1709.0		36.0
AGTCCGAAGGT	249.0				995.0
CCCGTGATCGG	124.0
AGTAGCGTAAG	85.0	56.0
CTAAGAGTACG	80.0		378.0	19.0
AACGGTGGCGG	269.0	98.0		356.0	106.0
GCCAATTGACA	279.0		1679.0
ACGTAATCAAC	96.0
TTAGCCGCTGT	304.0
ATACGTTACGC	271.0			4685.0
TGGTCGGCTAA	179.0
GATTACGGCAC	30.0
GTCTGGTTAGC	1590.0		792.0
ATTGACATGCT	214.0		989.0		785.0
GCACGCTAATC	268.0				7.0
TATAACGATAC	1012.0	4804.0	3054.0	7402.0	10930.0
CTTAACGAACG	355.0	389.0	126.0		2056.0
GGCGAAGGTTC	44.0
ATTGGACGAAG	377.0	75.0	118.0	2024.0	137.0
GTTGTTCATAC	475.0	11053.0	6526.0	8765.0	11850.0
ATTCTAAAAAG	25.0
GGAAACTTATT	432.0			76.0
AAAGTCAATGC	55.0
GACTTATTAAT	83.0
TGTAACGAACA	272.0
TAAAACGAGAT	326.0	32.0	8.0
ACTCACGATAT	435.0	972.0	82.0		2799.0
GGATTGGCGCA	512.0
TTAGCTTAGTG	222.0
ACTAACGCTAC	377.0
GCTTATGCGGT	492.0	120.0	69.0
GAGACCTACTA	765.0	734.0	439.0		3205.0
GGGTAGAAACC	469.0	52.0
TAATTTGTCGA	143.0
CCGATCTCGGA	50.0		48.0
AATCGGATGGA	494.0	497.0	118.0		814.0
TGAGACGTCGA	547.0	58.0	465.0	1293.0
AGGCGTATCCC	111.0	45.0		413.0	331.0
TAGCTAAATAA	152.0		743.0
CCTAGCTAATT	172.0				139.0
ACGTCCGTCGC	447.0
CTGAACGGGAT	773.0	17765.0	18344.0	17336.0	57461.0
CACTTAAGGGT	366.0		549.0	426.0
GTCTATCTCGG	288.0	1882.0	764.0	3304.0	6325.0
TGCGAACGTAT	260.0		249.0		2202.0
TGCTACGGGAA	21.0
GTGAGCGCCAA	777.0	375.0	654.0	252.0	147.0
GCCTCGAGTAA	463.0
GTAAAGAATGC	277.0	5410.0	1028.0	1797.0	6517.0
CCGCATGCGGG	337.0		407.0
GCTTACTAAGA	85.0
AGTATACTTAA	55.0
ATTTACTATGC	147.0
GATGTTTAGCG	239.0			55.0
GTTCGAAAATC	367.0		50.0
GTTTCGCATGT	762.0	12.0	269.0		1026.0
ATAAGCGCTGA	415.0
CTCGATACTAT	91.0
TACGTGTACCG	281.0			526.0	5542.0
ATAGCTACTCG	500.0
TGCCGGTTATC	587.0
ATCGGATTGTG	295.0
TGCATGCGTCA	108.0	1754.0	2556.0	2582.0	4218.0
ACGTAGCGTAG	17.0			1054.0
GCGGACGTCGG	291.0	227.0	388.0	114.0
GTGTATCAGTA	146.0	890.0		35.0	232.0
GAAGTGCCGAT	436.0	814.0	595.0	129.0	10.0
TGTCGTAGTCA	367.0				23.0
TAACGCGGTTC	354.0	152.0	43.0		12.0
CGTGTAAAGTC	125.0
CGTTCGATTAT	299.0	338.0
CAAGTTGTAAA	57.0
GATAGCGTCTT	478.0	12555.0	13867.0	12050.0	33655.0
ATGTCTATCGC	159.0			861.0
ATGAGTCAACG	104.0
GAGAAAACGTC	179.0
TTCGGGATCGA	420.0			1507.0
AGATTAGCGTT	226.0			188.0	2406.0
TGATCACGCGA	330.0		378.0
CGATCACCCTT	260.0	471.0		93.0
CACATCGCGTC	335.0	134.0	88.0		7176.0
TGCGGTTATGA	452.0		182.0
ACTACCGTAGC	67.0
GTTGTACTAAA	646.0	238.0	802.0		190.0
CATGCGAAAAC	495.0	202.0	1303.0	967.0	5128.0
TTCGCTTACCA	147.0
CTAGTCGACAG	186.0	19.0
GTTTGGTAATC	628.0	881.0	1966.0	521.0	47.0
CTCAACGACCC	108.0		39.0
ACATCGTTTCA	322.0				384.0
GCTTAGTAGCT	747.0	10539.0	3046.0	5187.0	10091.0
AACGTAGCCGG	86.0
CCTTCGTGCGA	499.0
AGTAACGACGT	174.0
GGTCGATTCTA	269.0	1031.0
CTCGTCGGCAC	811.0	184.0	440.0		926.0
CACGATTAAAT	171.0	294.0	28.0	1349.0	3541.0
GAATCGATTTA	181.0	384.0	1054.0	735.0	1985.0
ATGGACGAGCC	318.0	2093.0	3489.0	7475.0	7071.0
CCCGATCTATT	6.0
AACGCTTACCT	771.0
TTGCATCAATA	306.0
CTCGCGACCGC	256.0	86.0
CCCACGTCAGC	237.0	1217.0			20.0
TGGGGTTCATA	524.0				48.0
CGTAAACAGAG	284.0	38.0
TAATCTTAGCG	102.0	119.0	297.0	50.0
CGCGCGATATT	44.0
CCGACCCAATT	441.0	408.0
CTTGACTAACG	355.0				9.0
GGCTCGTTACA	1404.0	1815.0	37.0
TTGCTTCGCTA	432.0	912.0		6472.0	1455.0
CAAGTTTGGCG	12.0	12.0
CTAGTCGTTAA	718.0	394.0	1154.0	517.0
AAACGGTAGAT	112.0		1629.0
ATGTAGATGCT	91.0	58.0	67.0	1168.0
CCGAAATTCGC	456.0	6.0		574.0
CCTTGGTAGCT	223.0		261.0
CAATCATGGCG	98.0	651.0		362.0	129.0
TAAGGACGGTA	439.0
CGTTCCGACGT	136.0
TAGCCGCATTG	199.0
AACTTACGGAC	163.0			96.0
GGCTCTTATAA	39.0
CCTCATACGGC	13.0
CAATGCGTGAT	481.0
ACTCACGAGGT	27.0
AGCAACGTCCG	61.0
TGTTCAATTAC	463.0	6986.0	7958.0	6580.0	9183.0
GGTGTACCGTA	431.0	5748.0	9821.0	10537.0	21379.0
AACGCAACTGA	533.0	467.0	622.0
CGATCGGTATG	259.0		50.0
CTATTCGAGCT	394.0
CACAGACGCTT	14.0
GTATTGCGATC	167.0	757.0			524.0
ACCCTAGATAG	200.0	333.0	789.0	1387.0	7089.0
TTCGCCAATAC	11.0
GACGAATTCTG	244.0	1236.0	579.0	1919.0	524.0
CAAGTCGTTGT	185.0	163.0
GCAGGTAACGC	32.0				11.0
ATAGTACCTGG	467.0
TATTGCCGGAT	149.0	233.0
GTAGAAATCGT	639.0	278.0	376.0	890.0
AGATTGTCGTT	212.0				995.0
TAGTCATAGTC	215.0	1473.0	2389.0	384.0	112.0
TGAGAAACGAT	47.0
GCCGGGCATGC	71.0
AGATATTCGGC	36.0
CAACACGTTCC	310.0
CTTTTCGAGCT	166.0		750.0
AGCTCGTAATG	373.0				10.0
CCATTGAACGC	506.0	6508.0	3062.0	5515.0	7052.0
GTGTTTATCCC	365.0
GTATTTCGGTG	19.0
ATTGTTTATTC	111.0
CTTAAGTGTAG	552.0
CTACCGCCGGC	142.0
AAATACTTATG	419.0			153.0
CTGCATCTAGC	228.0	2332.0	250.0	1486.0	4050.0
CGCTACGGCTA	25.0
CTTGCGACCGT	721.0		675.0
CGTCTGTTAGG	726.0		287.0
GCTACGAAATA	327.0		31.0
AATAGCGTTCC	78.0
TAATCACGTTA	56.0
CGATTAGATTG	83.0	56.0
CGAAATCTTTA	464.0		122.0
CAAGCCGCTTA	47.0
CCGAACTAAAG	24.0
ATGCTATCGCG	136.0	34.0	57.0
CCATCGACGTA	231.0				6.0
CGGTTCGAGGT	309.0
ACATCGCATGA	320.0
GAGTAGCGTCG	28.0			679.0	405.0
TAGCCACCACA	811.0	1174.0	950.0
TGCTATTCGGC	109.0			257.0
AGGTTCAATTA	415.0
AATCATAAAGG	113.0	181.0	253.0
CGACAAATGTC	207.0
CGCTGTATCAG	190.0
ACTTATCGGCC	32.0
CACGCTTAGTG	80.0	337.0	7.0	205.0
TTCGCGATAAG	29.0
TATAGGTGGAC	730.0				276.0
GTGAATGCGAA	513.0			350.0
CGGGTAAACTA	97.0
ATAGTAAACTC	124.0
GCGTCGTTATA	711.0			6.0	2705.0
CTTTCCGGGAG	635.0
TATCCTAGATT	183.0	1159.0	2711.0	1012.0	1554.0
CCGGCGTGTAC	564.0			1693.0
CGCTTACCAAT	271.0	736.0		437.0	684.0
CGCGATCGATA	200.0
TGTGCAAGATT	64.0				456.0
GATAAGAAACG	27.0		749.0		231.0
GCCGGTTCACC	396.0	77.0		214.0
GCATGAAAGGA	392.0	2475.0	1521.0	480.0	21.0
CCGACAAATCA	231.0
AACGCGGTAGT	108.0
GCACAATTGGC	632.0		1744.0	4652.0
CTCGTCGAACC	666.0	19.0		82.0	2253.0
TTCTAACAGCG	47.0	360.0	1022.0	818.0	802.0
CACGCTTATAA	336.0
CCCAAAAGATC	199.0
AGAATCGACAG	5.0
GAGTACGTAGA	103.0			819.0
AAACGAGATGT	239.0				2246.0
TTAACGAAATC	336.0
GATCGTCTGGC	131.0			36.0
ATGATTAGTAC	447.0		476.0
CAATAGTCGGC	338.0	391.0
GATTACGTTCG	10.0
CCATAAAGCAG	182.0
ACGTAACGCTT	66.0
CCTGAACGAAT	154.0
CAGTACCTGGA	523.0				558.0
GTATAACCGTT	426.0	2179.0	2509.0	1082.0	1534.0
GTGCGACTATA	12.0
TTTGATCACCC	63.0	2660.0	2225.0	1017.0	10938.0
TTGCGTATGTC	1122.0	102.0	449.0	710.0	2135.0
AACACGTTGTT	953.0	6580.0	14814.0	11989.0	25539.0
CATTATCGCAT	591.0			997.0
CCGATCATAGG	245.0
GGACCATTGTT	975.0	97.0	505.0
TTAACGGCATG	231.0	1567.0	1220.0	1090.0	1369.0
CTACTCGTGAA	85.0
CATACGCCAGA	7.0
AAAACGTCGCA	123.0
GCATAGTTCGC	123.0
CCATCGACGTC	227.0	1863.0	4534.0	3124.0	10663.0
GAATCGGTTGA	21.0
GTTTCGCGATA	269.0
CGGACTTCTGG	485.0
CTGGTAAAGGC	1047.0	777.0	706.0	65.0	217.0
CGGCTTGTTAT	273.0	1729.0	1370.0	1899.0	2900.0
GCGTCGACTGT	531.0	408.0	541.0	8.0	7.0
ATCGATTGGGA	126.0
AGTACGCTTGG	125.0		40.0
GTACTATCGAA	454.0	1293.0	275.0
ATTGACGGTGT	685.0
CAATAAAGATA	20.0
GTATTTTCTAA	367.0	1359.0	1088.0	438.0	437.0
ATAAGCGGTGA	139.0				66.0
AAGGTTTCGCA	767.0		57.0
CACGGTAAGTT	303.0		765.0
TTTCATTAGGG	377.0	836.0	360.0	295.0
CCCGACGGCTA	75.0
ACTACACGTTT	79.0		191.0
CGTGGTATCTC	1697.0		271.0
TAGACGTGGAG	249.0
TATGTCGTTCG	158.0			6.0	6.0
GGTAATCGAAG	248.0
GTCTGTGCGAA	209.0
CGTTTCGATAA	344.0	3003.0	3502.0	1285.0	2979.0
AGTCGCGACAC	78.0	447.0
TATACTAACGA	47.0
GTGTACCGTGG	743.0	422.0
CATGCTACACA	656.0	290.0
AAACTTATAGC	126.0
GCGACAAATTC	84.0
GGACGTTAACG	23.0
CGTACTATAAG	252.0
ATCATAAGTCA	30.0	102.0
AGATCGGTTGA	413.0	290.0			4586.0
GACGTAACGAC	8.0				86.0
TTGCGTGAACA	161.0	676.0	597.0	1325.0	1201.0
GAACGTTCGAC	558.0	885.0	291.0		6.0
CACATAGTTAG	29.0
CTCGATGTTCC	843.0	124.0	103.0		4147.0
CAATGCGTCAA	393.0	1380.0	468.0	849.0	3773.0
AAAGCATGAAG	173.0
ATGCGTCAACG	19.0
GTGTATCGTAA	391.0		1086.0
GTTAGACGTGC	666.0	456.0	1757.0
ATACGCGAACA	122.0
AGACGTGTATC	35.0				107.0
CACTATAACGG	25.0
GTGTATTGATC	317.0
CAACGCGTATG	113.0		61.0
GTAGATCGGAC	635.0		557.0
TGACGACTTAA	785.0		759.0	80.0
ATGCTTGCAAG	324.0
GTTAACGTCGC	363.0		300.0
GGTAGTCATAC	291.0			8.0	9.0
GGAATTCTGTT	1335.0		513.0		33.0
TTCTCGAGTTG	5.0
CCGAAATGCGT	118.0
GGTATCGTAAA	164.0	26.0
CCAAGCGCTAT	332.0	325.0		896.0
GCTATCGCGAT	179.0				249.0
GCAATCGTTTC	929.0		1404.0	174.0	3810.0
ATCCGGCATCG	171.0	4235.0	3295.0	3932.0	10338.0
CGTATGGTGTC	268.0			571.0
CTAGGTTACGC	711.0
GTGATAGCTAC	306.0	1092.0			90.0
GACGATGCGTG	172.0	377.0	2223.0	2315.0	66.0
ATGTTCAACTA	546.0	659.0	356.0	734.0	170.0
CTTAGGTGATA	308.0	186.0
GTGTTATGACT	193.0		424.0
ATAAGGTTAGC	63.0			353.0
CGGAACGATAC	148.0
ATTCAACGTTG	591.0	504.0		465.0	7.0
GTCCGACTTAA	316.0			100.0
TAGTCGACAAA	742.0		12.0
AACGTAACGAC	309.0		82.0		17.0
TACGAACGTAG	80.0			1125.0
CGACGAGCCTT	303.0	384.0	24.0		181.0
GGCGTGAATAA	502.0
CCCGATAGTAA	70.0	179.0
CGCTGTAAAGT	587.0				228.0
CAAACTAGATG	475.0	129.0	833.0
GAACGTTATTA	780.0	4380.0	3794.0	1982.0	4957.0
GAGCGAACGTT	224.0	1288.0	847.0	1010.0	2804.0
AATGCGCTGAA	53.0
TGTCGAAAGGC	442.0
GATTGTAAACT	270.0
GGGATAACAAG	62.0			49.0
GTCGTACGCTC	8.0
TATTCGGCTAG	218.0
ATCGGCGGTGT	246.0				280.0
CTACTAATGAA	506.0		94.0	58.0
TGCTACACCAT	209.0
TAGATTCATAG	86.0	375.0	214.0	203.0	39.0
TTCGTGCGAAG	401.0	142.0	1329.0	750.0	3356.0
CAACCGAAATT	74.0		8.0	403.0	8.0
GGTAACTTAAT	55.0		283.0
TAACAGCACGT	213.0		24.0	409.0
AGTTATGCTAG	61.0
TGACCGAACTA	35.0
TTATCGGTGAT	614.0		13.0	640.0
TGAGAGTAGCG	307.0		463.0		739.0
GCTCACGTTCC	346.0	156.0	807.0	221.0
GCACGCGTAAT	17.0				13.0
CAAGATTCTGT	130.0
TGCGGATAGAG	100.0	640.0	6.0	192.0	1700.0
AGCCGACTTAC	149.0				76.0
TACTCCGTGGC	75.0	51.0		103.0	12.0
ACATTCGTATC	48.0
GCATCGACGGC	31.0			97.0
GCGTTAAGTCA	29.0				1544.0
GTGTAACGTCG	29.0
GATCAATTTCG	99.0
CTACGAAAAAC	71.0
CAAGTCAATGA	368.0			225.0
ACGCGATTTAT	111.0
CAATGCGTCTA	275.0	58.0		189.0
GATGCTTGCAT	5.0
GTTATTACTCC	751.0	48.0
TTATGACAAAA	1521.0	58.0			1488.0
GTCGTATCGGA	149.0
TAGCTTACGCG	9.0
CCTTACCGCCG	34.0		322.0		88.0
AGCGCGATCAC	70.0				77.0
ACGAGCATGAC	330.0
CGCTACCGTAA	206.0	113.0	1787.0
ATATACCGCTT	82.0
ATTGGTAGCTA	266.0	239.0
TTAGCGTGGAC	132.0
GCCGATGCGGA	97.0		163.0
AGCTCGTTGTT	38.0		45.0
ATTCCGGTCAA	315.0
CCTAAAAACGG	164.0	98.0
AGCACGCTTAG	66.0
CGCATAGGTAC	251.0	300.0		577.0
CCTATCGGTGA	27.0
ATTATGCTTGC	143.0
GGTATCAATAA	931.0	294.0		1122.0	1957.0
TTCAATTGACG	138.0
ACATAACGGGC	836.0
GGTCGGAGCGC	322.0	290.0		901.0	245.0
CGTGCTTGTTA	338.0	5577.0	3619.0	2849.0	3530.0
CGGACTCGGCA	242.0	826.0	2732.0	2534.0
TATTTACACAG	144.0
TGATCGGCACG	44.0
CATACGTGTTG	324.0	480.0
ATAGCGACCGA	487.0	45.0	138.0	2259.0	7.0
CGAGAAAACTT	914.0	14.0		20.0
TGGTAAGTCGG	184.0
TGGCATCGTGC	208.0	747.0	1818.0	67.0	1457.0
GAACCTATCAA	231.0	23.0
CTAGATAGTCG	683.0	344.0	126.0	353.0
TATGCGATAGA	243.0
GCAACGCGTAT	584.0	179.0	313.0	6.0	8.0
TTCTATAAGCG	65.0
CAGGATAGCCT	138.0
TTAACCGATAG	185.0	103.0	1098.0	329.0
ATTCATTCTGA	183.0	30.0		750.0
CATAAAAGATA	729.0	16408.0	15278.0	17265.0	30328.0
TGACTATTCGC	351.0	1313.0	1555.0	2703.0	913.0
GAAACTATGGT	345.0
TTAATCGCTAT	452.0
ATTGGACGCCA	86.0
GATTAGCTAGG	472.0		70.0
ATTTTCACGTA	318.0	92.0			17.0
AGCGTAATTAA	214.0
TTTCATAGGCG	21.0
TTGGACCATGG	293.0	417.0		1266.0	2034.0
TGCATACTACC	724.0			1898.0
CTGTACGCTAT	391.0		886.0
CTGGTTATGTA	111.0
GCGCGATTTCG	63.0
TAAAATCGGGG	223.0			80.0
TACGCGCTATC	7.0
ATTTGGATCCA	136.0	391.0			705.0
CGGCGAGTTTG	283.0
CCTTCGTCTAT	242.0
AAGCGCGATTC	133.0			1461.0
GGGGTTCCGAA	716.0
GTATAAAGGCC	203.0	2666.0	3144.0	1907.0	1938.0
GCAGTAATCGC	636.0	34.0		1343.0	1368.0
TAAACGATCGG	117.0
CAGGTAAGTGC	60.0
GGACCTCGAGT	353.0	4958.0	2456.0	4310.0	2435.0
CTTGCGGATTC	624.0	260.0
GATACCAATGA	445.0
TAGTATCGATA	631.0
CTTGCGGTTAT	326.0
ACATTGACTAC	394.0				3343.0
GTAGCGCTATT	535.0		634.0
TGTAGAACGCA	21.0	545.0		838.0
GTTGCGTGATA	117.0
TGAACGTTCGT	610.0	370.0
TTTGACGAAAT	283.0	159.0
CATATAGGTTA	369.0	14178.0	15582.0	8836.0	21353.0
GACCTACGGTC	23.0
GTAAGCAGTAA	857.0	1000.0	712.0	2016.0	3208.0
CGATGTATCAG	243.0
ATCGTCGGATG	344.0		139.0	45.0	1532.0
GGTTGCATGCT	116.0	591.0			1366.0
AAGTCGTATGG	330.0
ACCGGCGGTAC	135.0
AGGAATGCGGG	17.0
AAATGTAACAG	331.0
TTAAGTTATCC	1167.0
AAGGTTATCCC	952.0	8251.0	3455.0	7621.0	19363.0
CGTACTATCAT	267.0	354.0	121.0	221.0	623.0
CGGCGAGTAGA	1742.0	1589.0			124.0
AGATTAGCCTA	484.0	411.0	812.0
AATAGTAGAAC	90.0
GTGTCTATAAT	457.0				25.0
ACTATACGTTT	23.0		1683.0
CAGTAGCTAAC	104.0
TATGTCGTGGT	624.0	200.0	19.0		1653.0
CTTTCTGGTCA	98.0
GGCTAATGCGC	46.0
CGACCCGTGAA	165.0
ATCGTGACGAT	143.0	1087.0	1558.0	2439.0	1986.0
CGTCGTAGCCA	367.0	252.0		101.0
GGTATCGATTC	128.0
TATGAGTCAAC	342.0		187.0	611.0	30.0
AACATCGCACG	110.0				3871.0
ATCTATCGTAA	231.0
CTACACCGGTA	710.0	1625.0	3528.0	5591.0	10174.0
CGTACGAATTG	426.0		1055.0
GTAAGTCATAA	445.0		380.0
CTTACTACGCA	32.0
GTAACGACACT	199.0		6.0
CGTAGCTACGA	108.0
CGAACATGTCG	87.0	242.0
AGCTCGTGCGC	293.0	444.0	789.0	829.0	734.0
TTACGCTAAGA	572.0	21.0
CCATGAGTAAA	24.0
GTAAGCCGCTG	179.0	174.0	7.0
CAAATCGCTCG	12.0
AGGGACGAATT	532.0		158.0
CCAACAAGATA	356.0
AGGTGTCGTTA	21.0			157.0
CGATTTCGCAA	140.0
ATGCGGGAGGT	79.0		28.0		255.0
GACGCAAGATT	114.0
AGATCGAGGAT	84.0	27.0
TTCAGCTAATC	84.0
GGTCTGTACCG	740.0			103.0
CGTTCGACTAA	355.0
AGGCGTAGTAA	954.0	1481.0	827.0	2048.0	5059.0
TGGTATCGGAA	1323.0	1223.0
GTAGGTAGCCT	455.0	1779.0		1624.0	5644.0
TTCTTGACCGA	457.0	89.0			153.0
GTGCGGTTGAA	321.0	1156.0	4182.0	3473.0	2675.0
CAAAATCGGGA	179.0
CTTTTGACGCT	19.0
GCTCGTACGCC	25.0
AAAACGTGAAC	77.0		119.0
AAGTCGTCGTC	309.0	1140.0
ATACGTTGGGC	199.0
TTTGGAACATA	132.0		777.0
ATAAAATCGCA	702.0	357.0		7.0	220.0
ATTTAGCTACT	95.0
CTCTTACGTCA	21.0	441.0		3799.0	1343.0
CCATCGAGCGG	351.0
TGCTATAAGTA	59.0
TAAGCAGCAAT	571.0			204.0
TAACTATAAGA	305.0	163.0	608.0	204.0	3172.0
GACGCGAGTAG	68.0
TTCGACGCTAT	22.0
AACAATTGCCT	210.0
ATTGACGGAAA	40.0			455.0
ACGTAAGCATT	81.0		627.0	16.0
GAGTCAATTAA	256.0
CGCAGTAAAGT	325.0				2937.0
CTAAAAACGAC	19.0
CTGACGCTTAC	340.0	58.0	3521.0	1430.0	5386.0
ATCTTTGCGGT	527.0
CCTTGGAAAAA	717.0	182.0	1367.0
CTCATCACCCG	375.0
CAGCCGATCAA	285.0
ATTTACGCGAA	169.0				3241.0
AAATAACAAGG	188.0
GGCTAATCGTC	358.0	4782.0	1542.0	5415.0	9957.0
CTTGATCGCGT	535.0	472.0
CTCCGACGGCA	110.0	116.0			8.0
TAGCTTGTCCC	53.0
CAAGTATCAGT	996.0	947.0	354.0	1323.0	2448.0
TTCTAACGGGG	102.0	1310.0	1094.0	573.0	184.0
AGACGCTTAGA	96.0
CTGTTCGTGCA	606.0		1245.0	656.0
CCAGCGTGTTA	125.0	463.0	1004.0	38.0	1592.0
ACCCTACGAAC	28.0
AGTAATCACGT	169.0	723.0	766.0		8104.0
TATTCTCGAGG	278.0
TTGACGACAGT	107.0		379.0	309.0
GTAGCCGGACC	243.0
TTCACGATAGC	26.0
GTAGTAGCGTT	912.0
TACTCGTTTCG	66.0
CACCCGACGTC	173.0	710.0			724.0
AGTTAATCAAA	358.0		6.0
AAGTTCGTGAA	125.0	20.0		3828.0	1518.0
ATATTCGAGCA	470.0			212.0
CCGACTATCGT	1001.0		160.0	813.0
TTTTACACGAA	101.0	3274.0	2454.0	564.0	2458.0
GATGCGTAAGT	84.0	190.0	115.0	908.0	3159.0
CTGACGACTTC	147.0			168.0
ACCGTTGGACG	190.0				15.0
GTAACAATTGC	1180.0	15795.0	25632.0	29152.0	47055.0
GTATACTAACG	336.0
TTTACGAGACC	571.0	526.0		217.0	807.0
ACAGCGTACTA	46.0				690.0
GATGCGGATTG	228.0
TAATACGTATG	983.0		45.0		569.0
TTTCGCGTAGT	780.0	42.0			2796.0
CGAAAGTCAAC	360.0	9248.0	13093.0	10965.0	12822.0
CCGATCATATA	303.0		932.0
GGCAGTAGTAG	1210.0	312.0			1187.0
GCCATCACGTT	1024.0			218.0	9.0
CTTGGAAACCG	137.0		43.0
GGGCTTGATCA	430.0			1544.0
AACGAATTAAT	200.0	111.0
CTATCGTCGTA	25.0
TGGACTTAGCG	209.0
TTTCTGACGAA	230.0				2970.0
GAAATCATAAG	663.0				116.0
GCCTTATGGAC	58.0
GGATATTCGCC	510.0	63.0
GCCGTATCCTA	162.0
TAAGCCGATCA	414.0		235.0
ATGTACTAACT	210.0		646.0
ATTAAGAGTAC	136.0	442.0	505.0	223.0	988.0
TGAGCGAAAAA	119.0
TTCTCGTCAAT	17.0
GCAAGATTTAT	124.0			58.0
TAAGTAATTCC	899.0	123.0
GAACATAACGA	486.0	1080.0			100.0
TATGCGACAAA	9.0
GATAAGAATCA	269.0	550.0	335.0	548.0	2081.0
TTCGGAAATGG	379.0	17510.0	20071.0	20848.0	29819.0
GGTGTACGTGA	279.0			323.0
AAAATCGTAGC	51.0				10.0
CGGTCAATGTA	227.0	159.0		2347.0	6.0
CGATTCGTGAC	49.0
GCTAATAACAA	107.0
TGATCGAGGAG	80.0	446.0	79.0	143.0	1033.0
TTGATCAATAC	518.0	1913.0	2836.0	1256.0	1921.0
CGTCTTCGAGG	522.0		1308.0	406.0	175.0
GTGGACGCATC	6.0
ACGGTGCGATC	45.0
GCCATCGTTGG	197.0	633.0		36.0	1500.0
GTCGTAACAGC	451.0	17277.0	13597.0	32227.0	43003.0
CTACCGGTAGG	207.0	120.0	1593.0
GTCGGATTACC	631.0	461.0			213.0
CGAGGATCGAA	66.0	730.0	890.0	968.0	4734.0
TTCCCGGCAAG	561.0				22.0
TTAGCTTACCA	706.0	9852.0	9501.0	10194.0	21287.0
AGAATCGAGTG	733.0				136.0
AGAGTACGCGA	21.0
CTCATACGAGA	94.0
TAGGTTCCGGT	336.0
AATTATCGTTC	639.0	155.0	468.0	99.0	24.0
TAGTACAAATT	435.0	136.0		3230.0
ACTTCGTGCGG	6.0
ATCTTGTACCC	7.0
GGTAGTATCAA	363.0	3140.0	2272.0	4255.0	7662.0
GAGTAGCCGTC	355.0
AAGTTCGTACT	258.0
GGTGCGATTTA	254.0	5708.0	1741.0	2133.0	8142.0
GGACGTACAAA	247.0			40.0
CATTATGGCTT	117.0
GCATGCTATTC	210.0		96.0
CTTCACGAAGA	458.0	357.0		140.0	245.0
AGCTAAACGTC	598.0	1252.0	618.0	780.0
CGGACGGCATC	50.0
TTTATCGTCGA	259.0	562.0
GCCTCGGATAT	397.0	1923.0	5090.0	2410.0	9404.0
CGCCGTCAAAC	241.0	8.0
GCCGGTCAAAC	437.0		1727.0
CTTTGCGCTAC	140.0
AGCATATGGGA	226.0	279.0		886.0	5008.0
TGGAACCTGGA	748.0	146.0	691.0	206.0
CAATCGCGTAA	259.0	726.0	1278.0	680.0
ACCGCCGTCGT	189.0			378.0
TAAACGTAGTC	424.0		126.0
AAGACGTAGCT	126.0	159.0			6.0
AGCGTGTTCGT	345.0	4738.0	8033.0	7771.0	5442.0
GATTCGGGTAT	218.0	71.0	294.0
CGTTATTACCA	121.0	84.0
TGTAACGCATT	392.0				2298.0
TGTTGGTCATA	883.0	4940.0	2158.0	2236.0	11294.0
ATTTCGAATAA	298.0	490.0	1776.0	1735.0	535.0
GCAACGGGATC	42.0
TGGTTACGAGC	217.0
ACTCGGCAAGA	200.0
GCCTAATAAAA	399.0	2028.0	2919.0	354.0	4718.0
CCTAATTTCGT	131.0	5153.0	1945.0	5484.0	3223.0
GGCTACTAACA	144.0	459.0
AACGCGGTTAG	216.0				2442.0
AATACTTAACG	17.0
CAATCACGCTC	124.0
TTGCCCATGCT	247.0				224.0
TGCCCAATAGC	74.0	79.0	323.0	413.0
AGGTCGTCAAT	162.0
GATCGGAAACA	238.0	408.0
CGTAAGCGGGT	29.0
CATTCTAATGA	461.0		518.0
CAATTGATGAC	304.0				296.0
CTTTACGTGAT	161.0	726.0
GGGTATCTCGC	428.0	339.0		812.0	359.0
CGGTAGTCGTG	1214.0	6.0	443.0		11.0
TACAAATGTAT	300.0	68.0		364.0
CCCGATAGATG	37.0		10.0	12.0	14.0
TACGTGCGGTA	1172.0	878.0	252.0		3831.0
CCCATCGTGTT	445.0	87.0	540.0		53.0
TGAGCGATCGA	95.0	12.0	452.0		11.0
GAGAAATCGAC	118.0
ATGACGATACT	89.0	6.0	7.0
ACGACATGTTT	8.0
GATAGTTACGC	36.0
CAGTATCGACG	63.0		11.0		11.0
CACGTAGCTAA	8.0
TGGTGGCGGTA	740.0	393.0
TGTACTATATG	584.0	349.0	617.0		264.0
ACCGTGGACTC	46.0
CTGCGTGTAGG	1283.0		4239.0		71.0
CTACCGTTCCG	151.0	28.0
TAGCGATTCGA	16.0
ACAAGTAACAG	1004.0	660.0	77.0
ACGTTAAGTTG	314.0	1473.0	41.0
TTTATGCGAAT	94.0	528.0	282.0	1067.0	2136.0
GTATACGTGGT	122.0	963.0	679.0	464.0	84.0
GCGGATAGCAA	684.0	580.0			8.0
ATTTCGGTGAT	415.0
GCCTGACGCGT	53.0
AAACTATGGTA	728.0	9.0	6.0	18.0	19.0
AACGTTTAATC	142.0	122.0		8.0
ACGCATTCGGC	78.0	135.0		141.0
GCTAAACGTAG	396.0				880.0
CTACCGTCGAA	791.0			194.0	1056.0
AGATTACGGTG	80.0		897.0
TGGCTTAGCCT	428.0		287.0	805.0	444.0
ACGGCGATTGG	162.0	190.0
CGCTGTTCCAA	74.0	2305.0	3018.0	3006.0	3083.0
GATCGGCTTAC	21.0
GAGACGTCGTA	692.0	28.0			104.0
TGTGTTCAATG	20.0
ACACGTCGGCT	116.0
GCTAACATATA	285.0
CAACGAGATAC	153.0
ATTGGTCGATA	153.0	1181.0		2168.0	3550.0
CTACGAGATGT	219.0
CTCTGGTAATC	267.0	6.0	954.0	853.0
ATTAAGTATCG	22.0
GGTATGTGGCC	543.0
CCCTCGAACTC	175.0	2246.0	5585.0	2742.0	2363.0
GTTAGATGGCT	38.0
CCTAGCTAGGG	174.0	149.0
GTATCTATAAT	340.0
ACGGCTTAGAT	133.0	1973.0	3302.0	4582.0	2116.0
ATCATAAGGTT	118.0			39.0
ACGTGACTATT	73.0
CTTATGGTTGT	25.0
GACGATAGTCG	15.0
AATAGCTTGTA	36.0
CAATAACGTGA	372.0	472.0	480.0	684.0	223.0
GTAGGTCTGTA	159.0
TATTCCGACGG	197.0	862.0	373.0	140.0	727.0
CAAAGTGTAAC	623.0				433.0
GGATCGAAGTG	516.0			230.0
GTAGTATCGTT	626.0
GAATTAATTCG	348.0
GTGAACGCGAT	249.0				36.0
CACGAGATGTT	511.0	535.0
AGTCATTGATT	970.0	150.0		926.0
ACCGTGAACAT	131.0
AAGATTCGGGT	282.0			1327.0
GAAATAACGGC	345.0			986.0	914.0
TTAGCTTAGTA	227.0
GGACGTCGATA	278.0
GATAAACGTAA	13.0
CAAGTATACGT	54.0
TTGCGGCGTAG	241.0
ACACTATTCGA	533.0	73.0	793.0
ACGGCAATCTT	973.0	77.0	18.0	276.0
CATGACTAACA	189.0
TTTTCGCAACG	276.0				302.0
AACTTAGACAA	325.0
AGTACATTGTA	295.0	2471.0	1985.0	3798.0	3648.0
TATCGATAAAC	116.0
CATGTTGGGCG	95.0	7.0
GGCATGCGTGG	107.0
GCGTCTCGGAG	313.0		147.0
AACACGATAGC	126.0				784.0
TTTCCGAACCT	518.0
CGATACCGTAT	162.0			255.0
AACGATAGCGA	652.0	1466.0	1129.0	2588.0	4042.0
TTCACGGCTAC	224.0
TAGGACGTTAG	72.0	430.0		1263.0	564.0
GCAATCTTTAA	237.0
ACGTATCATAA	379.0			538.0
TTCATATGGTG	151.0	607.0	1447.0	189.0	322.0
ATTCGGACGCC	289.0
CTACCGGAGTC	52.0
TTTGATAGTTC	341.0	1268.0	1596.0	40.0	605.0
ATAGCGCTATA	532.0
CTTTGACCCAA	114.0
GAGGATCTATG	426.0
GTAGTAGTCGA	295.0	632.0	816.0	63.0	257.0
GTTGCGTCGAC	34.0
CTCGACGTCAC	14.0
GCACACGTTGT	560.0
GTAATCAATAC	217.0			7.0	428.0
GCAGGACGTTT	952.0	802.0	187.0	335.0
AGATAACAAGC	20.0
ACAGTTCGCGC	290.0	1598.0	3514.0	418.0	2625.0
GTAGGTGTACG	182.0
GATTATCGGCA	643.0	3937.0	7269.0	5483.0	4814.0
TTTTCGCTATA	93.0		26.0	116.0
ATTAAGTAACG	329.0
TTTCCGTGACC	206.0	832.0	433.0	399.0	125.0
GCGTAATCGTC	39.0				9.0
AATGCGATCCA	16.0
AGCTTAGATGT	103.0	1303.0	244.0	1516.0	947.0
CGGATAACGAA	82.0
TGGAATTCTCG	174.0	114.0
ACAAATGTATC	389.0			126.0
TTCGCACGTCC	238.0
AGCTCGACTGG	62.0
CTAACGTCCGA	473.0	46.0		256.0
CATTACTACGG	168.0
AATTGATCGTA	106.0	25.0	970.0		29.0
TTCAATAAGCA	467.0
TATCGAAAATC	34.0
GGACAGTCGGG	11.0
AGGTCTGTAAC	758.0		2186.0
GAGTGTACCGT	331.0	493.0
GCGTGACGAAA	267.0		14.0	6.0	382.0
AGATGCACCAA	408.0	133.0
CTATCAGTGCC	411.0
CTCGAGTTGTT	406.0	48.0
GCCGGGAGTTG	615.0	104.0		162.0
TAGGATCGGCG	217.0	73.0	76.0	108.0	103.0
GGATTAGTAGC	75.0	606.0
CTGACGGCAGT	94.0		133.0		431.0
CCATTAAGTGG	502.0	245.0
AACAGCGTTCG	276.0
GGGATCTCGAG	355.0
CATCGAATCGG	990.0
TGACCCAAAAG	81.0	74.0
AAACGGCAGTA	490.0	305.0
GCTATAGCGTG	306.0	210.0	308.0	130.0	1626.0
TAAAATCGGCA	131.0			65.0
CCTATCGGGAT	246.0	164.0	483.0
AGCTTGTACGC	203.0		3477.0
GGTATCGCGAT	393.0	238.0
TTTAGCTACAC	14.0
TTGTGGACGGA	444.0	110.0	6.0
AATTACCGCTC	156.0
GGGCACCACGT	806.0
TTCGGAAGTGG	860.0	563.0	583.0	292.0	10.0
AACGTTAGCCG	88.0
GCGACTAACAT	21.0
AGTACGTACCT	377.0	4127.0	963.0	6855.0	11345.0
ATAAAACCGTG	381.0	184.0
CATCGAAGTTG	86.0	842.0		561.0
AGGTAATCATA	90.0
TACGCGTCTCG	49.0				974.0
GACCCGAAGCT	73.0
TGTGACCGGTA	148.0
TATGACTAATG	91.0	125.0
AAACGATTTAT	50.0
AGATTCGTCAA	1641.0	881.0			447.0
CGATGTTCAAT	288.0		366.0		37.0
GTAGTCGTTCG	233.0	324.0	150.0		368.0
TTCGTAAAGTC	212.0	1922.0	429.0	71.0	2318.0
TGCGTGTATGT	375.0	2445.0	2310.0	174.0	2641.0
ATCACGGCACG	77.0	407.0	2585.0	208.0	2574.0
TTATGTCGTAG	755.0	370.0
ACCGTGGTGTC	214.0				1970.0
CCGTAACAAAG	252.0		287.0		1929.0
CCAGTCGTACC	747.0		230.0
CGACTATGCGT	311.0	24.0
CACGAACTCTA	146.0	520.0	204.0	225.0	122.0
AATGTACTTAT	95.0	37.0	607.0	71.0
GATTGTAACGA	196.0
GTCTGTACGCG	95.0
CACTCGGATGA	530.0	41.0			12.0
AATTCGTGGCC	15.0
CCATAGGTAAA	137.0				42.0
TTCACGATCGT	132.0		705.0
AATTCGTGGAC	158.0	9.0
TATTCGGAAAC	538.0	378.0
CCGCTGAAGCT	302.0			121.0	390.0
GACGACTAACC	861.0	85.0	304.0	88.0	515.0
TTGGATATACG	203.0			298.0
CTCGACTATCA	204.0		563.0	390.0
GATGGGGTTCC	501.0
ATATTCGTGCA	1068.0	1090.0	1959.0	2529.0
GGCAAACTATC	247.0			924.0	34.0
CGCATGCGGTA	139.0	6.0	9.0
CAGATTATGAA	369.0		1599.0	637.0
CAATAAACGAA	26.0
CGGATAGTTAG	226.0
ATCTCGATTTA	797.0			31.0
GGTCATATGGC	1012.0	76.0			222.0
TGATTAAGGAC	237.0		262.0
TGGAAATCGCT	152.0
ATAATCGTCGA	185.0		429.0
GAGGATCGCTC	247.0	135.0
CGAATCATATA	196.0
GCTACTCGCGA	332.0
GTTCACGGTGT	65.0
ATTCGGATAGA	386.0	2380.0	753.0	2547.0	1577.0
TAAGTACCTGA	16.0
CTAACTATAGC	127.0	316.0	283.0		56.0
CAGCGTTTATT	256.0	962.0		104.0
ACTCGTAGTAT	46.0	141.0
CTATACGGGGT	231.0
GCTGTGCACCT	183.0		12.0
AAGGACGTTCC	504.0	8526.0	4121.0	7961.0	10530.0
GTCGATTCTAC	284.0				6.0
GCCATCGCTCC	1247.0	26.0	166.0	100.0	558.0
CACGCTATCGT	97.0	355.0	282.0
CTTAAGTACAG	8.0
TAAGTACGAGA	444.0				191.0
GTACATTTAAC	176.0
TTCACTTAGAC	112.0
CCATGCTAGGT	313.0			753.0	318.0
TGTGCGATTGG	185.0	431.0
ACACGATCGAA	12.0	679.0
GCCGTATCCTG	13.0
ACTTATCGCGA	97.0	4845.0	2317.0	2907.0	6456.0
ACAACTAGGTC	28.0
ATGTCGTAGAT	441.0	277.0	42.0
TTTATTACGTC	27.0
AACGGGGTTAC	112.0
TGTAACTAACC	191.0	10.0	8.0
TATGGTTCGAT	154.0
ATGGTAGCGTA	846.0	37955.0	35821.0	33063.0	58080.0
CCGTGAACGCA	28.0
TTAGCGCCGGT	488.0			762.0
ACTCTTAGGTG	376.0	186.0
CTGTTCCGGTA	130.0				255.0
GACGACGGTGG	12.0
ACCCTACGCGA	89.0	52.0
GGGTAGCGGGG	109.0
AGCGATCACGG	33.0		126.0	333.0	28.0
TACGCTAATAC	750.0	4474.0	9486.0	3861.0	8730.0
AATCACGTTTG	285.0	33.0
TAATAAGCGGG	41.0	97.0
CATAATCGCAT	277.0	1251.0	645.0	1771.0	2358.0
ACTCATATAGG	328.0	1456.0	3715.0	5056.0	4305.0
CACCGGATTGG	228.0	735.0	373.0	919.0	90.0
GCAATCGCGAG	141.0	547.0	148.0	86.0	640.0
TATGGTAAGCC	243.0	1800.0	1509.0	2850.0	1114.0
GCGAGCATGAC	289.0		140.0
CTAAAAGAATA	17.0
GGAGTTGGTTC	778.0
CGACGATTCGC	209.0
AGACCGGTAGT	448.0	199.0			1982.0
TTGTTTAACGT	673.0	74.0
GTCATAAGTAC	143.0		713.0
GCGTAATCGAC	21.0	899.0	230.0	238.0	806.0
TGCATGACGGC	444.0	56.0		65.0
GTAGGTTAACG	289.0	425.0	548.0	1101.0	4243.0
AGTCGAAAAAG	263.0	1964.0	3790.0	1253.0	4652.0
TGACCGTGGTA	263.0
CGCATCGGAGT	163.0	255.0		16.0	22.0
TTATGCGTAAG	5.0
CCGTCGGATAA	284.0	295.0
TTCCGGATGGG	24.0
GACTGCGATTT	209.0	125.0		343.0
TGCGGTCAACG	262.0	22.0			84.0
AAGCGTATCCC	389.0
GTCGACTTATG	763.0	175.0	683.0
AAGGTTCGTGA	246.0
CCGAACCTACG	303.0	165.0	246.0		933.0
GTGACGATGCC	429.0	880.0
ACTCTTAGGCG	15.0
CTATCAAGTCG	79.0	627.0	440.0		127.0
GCTACTATTCG	563.0		1410.0		499.0
ATCTATGGTAA	243.0	2264.0	1019.0	177.0	404.0
TGAACGGCGAC	30.0		82.0	287.0	49.0
GGACGCTGCGA	52.0
GCATATGGCGG	89.0	285.0	43.0	246.0	1445.0
GTCAGCTACCG	456.0	115.0	108.0	854.0	1838.0
ATTAATTACGA	62.0	36.0
TGAGTCAATAG	179.0	69.0
CGACAATTTAA	662.0	129.0
TGCGATCATAA	98.0				40.0
AACTCACGGGA	106.0			55.0	452.0
GGCATCGTTTC	431.0
CAGTTCGATGT	652.0
GTCACGATAGA	90.0
AGTCGGCGTGT	849.0
CGTCAAAGTCG	466.0	860.0	177.0	321.0
GATTCGACGCA	103.0
TGGGCATGTTG	457.0			345.0
TTGGACGACAT	199.0	48.0
TGATCGAATGG	245.0			15.0
ACGCATCGTTA	125.0	1179.0			4856.0
TATAACCGACT	253.0	257.0	692.0	1711.0	6851.0
AGTAGGTCGAG	119.0		6.0		12.0
GACGGTAAGTA	90.0
GAAAAACGATG	396.0				3433.0
CCTTATTAGAC	162.0			846.0
CCATCGTCTCG	26.0
CAACGTTAACC	311.0	390.0	75.0		758.0
GCGTCAATACA	442.0	1211.0	511.0	1180.0	1092.0
CACGGCGTGAC	301.0	1633.0	1651.0	2306.0	4484.0
CGCAATCTTAG	347.0				18.0
ACGCCGTCGTG	201.0	283.0		100.0	636.0
GTCGGATTGCG	388.0			64.0
GATTTCGGTGG	294.0	1835.0	172.0	563.0	359.0
ACGCGACAGTC	98.0	270.0			1832.0
CGAGTGTATCG	536.0	181.0		57.0	599.0
CGATAGTACGA	172.0	169.0		807.0
TGGACGACGAT	38.0
ACTAATCGCAA	308.0
GTCCATTGGTA	236.0
CGGTGATCATG	46.0
TAGCAGTTCCA	516.0			189.0
ACTTTACGTGG	22.0	492.0		446.0	193.0
GGTGTCGGGTA	185.0
AGGATAAACTC	706.0	585.0			14.0
CAGTATCCCGC	1366.0	259.0	2172.0	211.0	316.0
TGGACTTAACC	179.0
GTGGGCGTAGC	444.0			32.0	6.0
GGCGAGGATCG	158.0			27.0
CAACTATTCTG	29.0
CTATAGATTAA	198.0	43.0
CTTGACCGGCA	289.0
AACTATACGCT	44.0
AATAGGTCGAG	157.0
GCGTTGGAAAC	293.0	290.0
GTCTACACGCC	240.0	1425.0	3309.0	2635.0	7316.0
TGTTCGATGAA	76.0
TTAAATCGTTG	399.0		48.0
ACGCGTCGGCA	108.0
GACGGTAACTA	328.0		502.0
TTAACGATTAA	81.0	91.0	211.0		1729.0
CACGTCGTAAC	281.0	380.0	59.0
GCGTAACATAG	29.0
AGCTTGACCGC	214.0	479.0
CGTTAGCGTCG	140.0	25.0
ACGTTCGTGGA	432.0	297.0	30.0		1317.0
CACGAATTACG	157.0
GCTTCGTGATC	248.0
GTCACGAGACC	378.0	702.0
TAGCTTAGCGG	177.0		139.0
TAAAACTCGTC	121.0
CCGTCGATAGA	713.0		220.0	1330.0
AACTCACGAGC	391.0	67.0
CGCTATAAGTA	21.0
ACATTCGGAAA	30.0			182.0
ACGCATAGTGC	68.0
TTAAGTAACAT	316.0
ACCACGTTTCG	122.0	4204.0	5780.0	5369.0	5897.0
CGGACGCTTAG	143.0		241.0
TGTACGTATGG	55.0
CAATCCGGTAA	156.0
TGTATTTTCTA	10.0
CTGTTCGAGTG	523.0	17.0
TTGTTTAGCTA	1175.0	292.0
CGTGATGACTA	156.0			9.0	13.0
TGGTCGATAAA	157.0
TGAGCGCGACT	439.0			259.0
CGTCGGGCGCA	418.0	204.0	145.0	8.0
TATGGCTTGTA	393.0	1581.0	873.0		91.0
CATCACGATTC	11.0
GCCGGATTAGG	165.0			739.0
TAGGATAGCCT	167.0	43.0	475.0	575.0
ATCTTGTTATG	378.0
TTTTGGTATCG	59.0
TGTACCCGAGA	443.0	1373.0		147.0	660.0
AATCGCGAGTA	227.0
CTTAGGTACAA	726.0			49.0
TGTACTAAATC	12.0
CGAACTCTTCG	220.0
TAATCGTCTGT	256.0				48.0
CGCAACGTTAC	241.0
TAACGGTGGTG	33.0
CGTAAGTCGGC	278.0
GGAATTCTGTG	966.0			436.0	1709.0
GGGTTCGAACA	17.0
TAGCGTCACGT	169.0	849.0	3044.0	1074.0	192.0
CCTCCGACCGG	111.0	3534.0	1413.0	2653.0	3984.0
TAGCCAATTGC	204.0
CTACACCAAGA	368.0		140.0
CTAGCTAAATC	217.0
TACGTACATGC	164.0
CGGTACATGCT	933.0
ATAGTTAGGCC	371.0	38.0		102.0	494.0
TGGACGAAGCG	75.0
ATGTCTATCTG	321.0		206.0		1975.0
TAGCGCGAACT	369.0			287.0
GGGCATGTTTT	1236.0		116.0
GTAGATGCTAT	569.0	24.0		1430.0
GAGACCGGTAG	54.0		344.0		105.0
CACCGGCAAAT	937.0	236.0	333.0	394.0
GATAAGCCGGA	47.0		56.0	469.0
GCCAAGATTAA	32.0
CTATAAGTTAC	796.0	296.0	160.0	137.0
ACTTGCATAGA	381.0
ACGGTCATTAG	302.0
GTCATCGGGCA	272.0	352.0	1573.0	302.0	2034.0
GAGTAACGTGT	747.0	809.0		243.0
GCACGCGACTA	90.0			13.0
GGGTTGTTCAT	34.0
AGTTAACTATT	522.0
CACGGAATTGA	5.0
TTATCCGGATA	526.0		861.0
TAGCGTGTAAC	344.0		329.0	386.0	54.0
TAGTCGGAAGT	53.0
AGACGTAAGCG	152.0		53.0
GGTTCGTGAAC	374.0	237.0			64.0
AGTTGGTCAAC	131.0	181.0	506.0	137.0
CAACGCCGGTA	1084.0		309.0	179.0
ACTTAGATCGA	129.0
GGTAACTAGAT	564.0		389.0		1969.0
TGGTTAGCTAC	122.0			114.0
TACCGTAAGTG	658.0			68.0
AACACGAATCG	204.0	109.0	1299.0	204.0	881.0
ACTTAGCGGGT	412.0
AACTCGCTCGA	17.0
CGATTCGGGCG	20.0
GCAGTAGTATC	165.0				7.0
CTTAGCTAGGG	78.0		728.0
GGTATCGACAA	951.0	938.0	146.0		530.0
AACTAGATAAA	73.0			174.0
CAGCGTTTCGA	229.0
CCGGCGGTTGA	77.0			298.0
AAGCGCGGTTC	296.0	1611.0	1092.0	1419.0	1284.0
CTCCAACACAG	203.0
CCGACCGCTCG	64.0
CTAGATATTTC	1129.0	2416.0	2714.0	892.0	5760.0
GGATCGGCTAA	128.0
CGAATTACCGG	437.0
ATCGCGAAGTG	246.0	897.0	2036.0	7499.0	3972.0
CTATAAGGTGA	783.0	17670.0	15826.0	15312.0	31937.0
GTTATAAGTAC	296.0
GCTGAACGGGC	66.0
TTCGCAACGGT	478.0		3433.0	1918.0	6.0
ACGCATCACGG	430.0				934.0
GGTGCGCGAAT	244.0				126.0
CGATCTATATG	55.0
CGACTTCGTCA	96.0				105.0
CCTGAACGACC	97.0
AACGAATTACT	263.0	3345.0	3158.0	2399.0	11338.0
GGACCTATCGC	200.0			974.0
TGTATTCTGTA	189.0
AACTTAACGTG	166.0
GATTAGGTGGC	77.0
TAATCGGATTC	604.0	547.0
CTCGTTAACTA	21.0
CGTTACGAGGC	407.0	119.0			2248.0
GCTTTCTGTTA	790.0				30.0
GATCACCCGTC	6.0
GATACATTAGC	403.0	4808.0	1159.0	4184.0	2022.0
AATAAGCATAG	291.0
AACTGGTTGGA	144.0
AAAACGATCTA	844.0	182.0		472.0	69.0
ACATTCTGTCA	38.0
TTGCTCGACAA	399.0				4968.0
CGCCGTCAGGC	351.0	4698.0	9030.0	4338.0	17568.0
ACATTGCGGGG	104.0	188.0	16.0	15.0
ACCTACGGCAG	100.0	9.0	22.0		118.0
CTACGAAATCG	486.0			18.0
ATAGGTTCGTC	73.0	1687.0		3040.0	695.0
CTGGTTATTAG	10.0
ATCCTAGCGAG	104.0
ACGGTCCGTCG	190.0	723.0	398.0	900.0	3348.0
GTCGAGTTTGG	733.0	81.0	362.0
ACACGCTAACG	208.0	75.0		1093.0	49.0
GGTCAAAGTAT	511.0	82.0	624.0	234.0	433.0
ATCGAAAGGCA	62.0
TAAACTAATCG	104.0
AAGAATAAGGC	555.0	1572.0
TGAGCGGTTCG	194.0				466.0
CAAAATCGATT	42.0
ATCAGTTACCG	187.0			1263.0
GCTTACTTAGT	132.0	6017.0	5849.0	5183.0	12068.0
CACGGTCTGTA	75.0
ACTCGGACGGC	138.0	135.0		865.0	22.0
GGAGACCGTAT	286.0	616.0		383.0
AGCGTCGCATG	308.0	267.0		18.0	675.0
CGGGTAGTACG	143.0	73.0			146.0
CGGATGGCGCA	105.0	134.0		638.0
CGTGGTATTTA	579.0	90.0		724.0
CGGATAGTTAC	511.0		3960.0
TAGTAACATCA	205.0				533.0
CGTACGAAAGT	325.0
AGTTATCGATT	327.0			511.0
CTTCGAACGCC	34.0
GTTCAATCGGC	133.0			315.0
AGCTGTTTTAG	8.0	102.0	238.0
TAACTAGGTTA	270.0	1759.0	1550.0	1527.0	687.0
CCGATCGTCTG	136.0	327.0	1470.0	1319.0	182.0
GTACGCTGACA	337.0	185.0	2040.0	31.0	4485.0
CTAAAGAATCG	124.0	208.0		59.0	609.0
ATCGAACGTTA	128.0
ATCCGTCGTAC	39.0
GATGCGGTGAA	142.0
GGGGACGTTAT	723.0		55.0	1054.0
CCGGTAGATCC	214.0				1838.0
AGCCGGTACAA	308.0
TAAACGAATGC	511.0	1117.0	695.0	16.0	133.0
GCTTAGCGGTA	105.0				1549.0
AGTCGTCGTCC	554.0	233.0
CAATGTATTGA	133.0
ATATCAAATGG	7.0
GCGCGAATTCC	27.0
AGGCTACACCT	379.0
TATGACGCGAG	111.0	11.0
ATTGATAGCCT	547.0	418.0	1138.0	1414.0	429.0
AACGTAAGAGT	413.0	982.0	778.0	321.0	6.0
TGACATAAAAT	592.0	6.0	1698.0
CCTGCGAAGTG	329.0		121.0	289.0
ATAAAGTACCT	247.0			154.0
GTTATAGATCC	35.0
GGTTAATTCCT	100.0
CACGGTAGCTA	198.0
TTCATCGGGGT	177.0
AAAGTCAACGC	8.0
TTCTTGATAGC	262.0	260.0
AGATTCAACGG	17.0	11.0
AGAAACGTCAC	849.0	776.0	115.0	558.0	5211.0
AGTGCCGGTAT	784.0	284.0
CTATCAACGTG	178.0	9.0	9.0	22.0	760.0
TGTTCATTAGG	294.0	7.0		282.0
TTAAGTATCGT	458.0	179.0	226.0	273.0	704.0
ATTGGTTCGTA	272.0
ACAAGCCGTGG	129.0			27.0
CTTCGTGAACA	309.0		111.0
CGAAATTCTCG	453.0			83.0
TAGCGCAAGAG	141.0
GCTCACGAACT	144.0	29.0
TGTATCGAGCC	277.0			1890.0	21.0
TAGGTTCGCAA	417.0	1007.0	3549.0	6028.0	733.0
GGTTCAAACTC	753.0	30.0	393.0
GCCAAGCGTGA	60.0				435.0
CCGACTATACT	490.0
CTAAATACGTC	116.0
AGATTGCGGCC	492.0			486.0
GTCTTCGACTA	27.0
GGACGATAGCG	63.0
ATACCGTACTA	698.0	21.0		7.0
CGTAGCGTTAT	497.0				8.0
TACTAATCGTC	191.0		431.0	527.0	1890.0
GATCGTCGGAT	87.0
GTGGACGCGAC	24.0	258.0
TGTTCATCAAT	107.0	1210.0	276.0	837.0	868.0
ACAGTTAATTA	111.0
GGATGACATAG	752.0	954.0	798.0	1225.0	1489.0
GGGGCAAAGTC	948.0	45.0	292.0	284.0	178.0
GCGGCGAGATG	174.0	163.0	84.0	541.0	101.0
CAGACGAAGCT	348.0	123.0	1223.0	98.0	74.0
CCGCATACGCA	708.0	905.0		29.0
TAAAGATAAGC	886.0	22.0	439.0
CATTTATCGTG	439.0	56.0		141.0
CAGTCGGGTGC	726.0		1688.0	87.0
TTACGCCAATA	12.0
CTCGTCCGACA	78.0				725.0
CTTTGGTTGTA	246.0				544.0
ATAGTAGTCAT	538.0	28.0
TAATAGTACGT	81.0
CGACGCGGTGC	30.0	48.0
GAATAAGGCAG	244.0	145.0
GGGATTCGCTA	307.0
CCAAGATTCGC	350.0	806.0	2115.0	1360.0	1773.0
CCTACGCCACC	64.0
AAGAAAATCGT	185.0
GGCAGTAGCCA	555.0	362.0			2936.0
ATATTTAGCGA	295.0	646.0	184.0	6.0	26.0
AGCTGACTAAG	407.0	79.0	157.0		66.0
ATATACGGACC	152.0	69.0	1568.0	117.0	1171.0
CATTACGCTAA	17.0
TGTTCAATGTC	577.0	223.0	775.0	1061.0	975.0
AGCTTATAGAT	213.0	257.0
ACATCGAGCGA	56.0	427.0	324.0	132.0
TTCGCGAACGA	403.0		155.0
GATGCACCCTT	49.0
AATTACGCGGT	512.0	70.0	14.0		592.0
CCCACGTAAGT	280.0	294.0	1187.0	2496.0	679.0
GACCTCGGATT	28.0
GCGTCGTCGAT	170.0				143.0
ATTTCGAACGA	264.0		242.0	1258.0
ACACTATTCGT	214.0
TATACGGGAGT	697.0
CAGAACGCATA	260.0		9.0		667.0
TACGGCGAAGC	186.0
GTATATCGCAA	100.0
AAAATACGTTC	654.0	418.0	258.0		927.0
ATGCGAATCAC	653.0			1181.0
TAGATTGTTCA	1658.0		1004.0	1238.0
AATACTAAAGA	77.0
CGGTTGCGAAC	195.0
CGAATTATCCG	148.0
GTAACTAAAAG	60.0	741.0	263.0	18.0	40.0
ACTTATGACAA	26.0
TAAGTCATCGA	489.0	20.0	162.0	972.0
CAGCCGGTTGC	534.0	214.0		1886.0	1080.0
AAAGAAACTAG	109.0
ACGATTTCGCA	673.0	200.0		523.0	16.0
GCGGTTAAGGC	46.0				330.0
TTCACGGCGAC	92.0	379.0	640.0	52.0	172.0
GCTAAAGATTG	92.0
AGACCGACTTG	717.0		394.0	357.0	596.0
GCGTTAATTTG	314.0		572.0	642.0
TTTCGTACGAA	171.0				1231.0
CCTTACCGTTG	200.0				3101.0
GGATCGTCTGT	243.0
TAGCCGGAGAT	353.0
CGTAGTCGTCC	308.0	2847.0	1794.0	877.0	578.0
GACGGACTTAG	105.0	93.0	270.0		46.0
TTACAAATCGC	78.0
CAGCTACTACG	97.0			343.0
GGATAACAAGC	19.0
TGGTTGGACGG	497.0	2917.0	1659.0	5238.0	5807.0
AGTCGCGAAGA	173.0	20.0
AATCCGGTATC	146.0	116.0	950.0	635.0	2022.0
ATCATACGAAA	515.0
GAATTGGTCGG	239.0	313.0	693.0
GGCATCGTCTA	282.0	635.0	799.0
TTCGAGTCCGA	309.0	1898.0	1993.0	2338.0	7185.0
TTTAAACGTAG	231.0	646.0	298.0	1516.0	45.0
ATTGCGTAGCG	121.0		34.0	353.0	367.0
GGCGTGAACCT	138.0		61.0
GACGAACGTCA	625.0		2399.0	301.0
CAACGATAGTG	356.0
AACTAGAAAGG	288.0
GGAAATTGGGC	65.0
CATGTTGGTTC	564.0	1670.0	2623.0	1070.0	815.0
GCTACGCATTT	506.0	7406.0	10105.0	9878.0	11882.0
AGGACGTACTA	636.0			639.0
GGAACATGCTT	666.0	23.0	179.0	26.0	29.0
CACCAATTGAC	457.0
CGATACTTACT	45.0	1253.0	364.0	309.0
AACGGTGTCCG	200.0		967.0
GACTAATTCGA	123.0
ACTATAGATGG	91.0	21.0	47.0		119.0
TTGTTCATCAC	16.0	141.0		310.0
CAATTACGCTT	403.0				7.0
ATACGGCAATC	214.0	307.0	347.0		1853.0
TTACGAGCATT	1009.0	4991.0	6656.0	5199.0	8180.0
AAAGTCGTCGT	124.0
TGTACGCATTT	116.0
GGCGATTGTGC	532.0
CACTTACGAGG	97.0
ATCGGCGTGTG	119.0
GGATAAACAAA	163.0	116.0
GACAAATTCGC	392.0	52.0
AGATCGGAGCT	339.0
TATAGATTTAC	296.0	1115.0	1573.0	3316.0	1146.0
GTATTGCGGAC	185.0
AGAATAACAAT	145.0	412.0			18.0
CAACGGCTTTC	107.0
GTACATGCGAA	134.0
AGCGGTTAACC	317.0	4453.0	13145.0	3597.0	11735.0
GTTATCCGGCA	603.0		22.0
CTTACACGAAA	119.0			146.0
CGCTAACGACA	319.0
AGCACGTACCG	141.0
GACCGGCAATC	65.0
TGCCGGAGTCC	374.0
ACGTCGGGTCA	95.0			261.0
TGCATGACTAC	731.0	1117.0	553.0	920.0	393.0
GGTTATTAGCG	421.0		58.0
GTGAATCTTTC	1151.0	446.0	814.0	465.0	370.0
AGCGATTACCT	1123.0	51.0		66.0
ACATGTTTGGC	194.0	358.0			250.0
CAATATTTGGA	326.0
ATTTCGGGAGG	226.0
CGTTCGATTGG	107.0		20.0	39.0
TATTGACGGTA	309.0
TTTGCGGACCA	163.0
CGTGCACAACA	31.0		497.0	1250.0
TGGACGTAGAT	209.0	237.0		586.0	609.0
AAGCCGAACAT	74.0	1374.0	83.0	58.0	5746.0
TTCATCGTCAG	413.0				311.0
GCACGTCGAGT	191.0
TAACTTAATGA	1235.0			47.0	625.0
AACATGTTTGC	252.0	30.0		684.0
CGCTTGCATCC	226.0				432.0
TAGCCGCTTAT	265.0	1448.0	741.0	334.0	1898.0
TACGAACGTGA	374.0
CGCTGACGAGG	214.0	35.0			1545.0
TTTCGGGCATC	241.0
GTTATACCAAT	106.0	468.0	258.0	97.0
AAAGGAATGGC	327.0	934.0	12.0	396.0	4165.0
TGAACGCTTAG	897.0	2038.0	3623.0	2742.0	4149.0
TAGTCATCGGC	50.0	201.0
CTTGCATGTCG	12.0
GCACGCGCTAA	487.0	1037.0	697.0	216.0	83.0
CGTCACCCGAA	289.0
CATGCGGTTGG	882.0		524.0		696.0
CATTCGGTTCG	243.0		413.0	147.0	140.0
AAGAATCGACT	266.0	484.0	212.0	744.0	269.0
AGAACGTATCC	953.0	23044.0	25422.0	35001.0	40271.0
AGCATTCGGAT	81.0
CACCGGCTTGT	150.0	498.0	387.0	94.0	554.0
TACTCGTTCGC	653.0
TGGTCGAAAAA	370.0
ATGGGGTGGAC	531.0				76.0
ATCGAAGCGCG	80.0	127.0	90.0		3694.0
ACAAGTAACGC	75.0	36.0	7.0
ACTGCGTAGCG	222.0	272.0	335.0	882.0	1241.0
CATGACGGTAT	563.0			664.0	284.0
CCATTGGATGT	268.0
CGCAACGCTAA	417.0		168.0		6.0
ATTAGTACCGG	243.0
CAACGCTCCGT	9.0
TTTAGTATACT	572.0
CACATAAACAG	39.0
TTACACGAACA	41.0
GTGTCGACTAA	121.0
ATTGATTATTC	276.0
CGAGCGATACT	78.0			75.0
CATACTATGCC	242.0				80.0
AGCCGAATCGT	249.0			18.0
AGTTCGTCTAC	51.0			50.0
TGCTATACGTC	182.0
TAGGTAGATGC	397.0	8.0	14.0
TACACGCCGGA	34.0	209.0	990.0
GTATCTCGCGA	110.0
ACCCGATCAAG	36.0
GACGACGGTAG	103.0	62.0
TTGGGCAAAGT	606.0			625.0	220.0
TGGATTGACGG	68.0
GCCTCGATGTA	349.0	475.0	462.0		1601.0
CTTTCGTCACT	197.0		311.0
GCGTCGGGCAT	84.0
ACTGCGTGACG	5.0
CGATATAGATA	980.0	128.0
CAGAAAATAAG	207.0	1059.0	393.0	143.0	4245.0
GCTAACAGCAC	128.0	103.0		686.0	397.0
TTTGGATCGGT	131.0
GTCGTCGGCAG	10.0				476.0
TAGGACGGTAC	71.0
CGTAACGAAGT	1168.0	1298.0	2179.0	1173.0	2994.0
TTACGCCGGTC	691.0	176.0
AACCGATGCGT	38.0
GCGTTATCCTA	23.0		612.0
AGCGATACATG	305.0			1351.0
TAACATCGAAC	80.0	539.0	868.0	2320.0	2607.0
ACTAATTCTCG	97.0		42.0		173.0
ATTCCGAAGTG	288.0	31.0	53.0
TTCATCAAATG	147.0
TGACCGGTAAC	141.0	207.0	3249.0	1170.0	1654.0
GTATAAGCAGC	164.0			14.0	66.0
AATTGGTACAG	151.0
GCTTATCGAGC	60.0	200.0		41.0	134.0
GGTGCGAATAA	655.0
TTTACGGGCAT	150.0	2876.0	2471.0	1513.0	3042.0
GTGAGCGAATT	156.0	111.0	370.0
AGCGGGTAGTA	43.0
GTATGTCTATA	179.0	137.0	274.0	461.0	490.0
ATGCGGTGAAC	612.0	264.0	833.0	2073.0
CCGGCGATTCG	107.0
CTTCGACGTGG	239.0		285.0
TAAACGGTAGG	126.0	3691.0	4840.0	1473.0	3800.0
ATACGGGCGTA	1220.0		202.0	45.0	81.0
AGCGCGATTAT	124.0
AGCATACGCTA	48.0
AGATGTTTTAC	283.0
GAAACGTACGA	297.0	2492.0	919.0	1334.0	682.0
TTAACGTGAGC	764.0		951.0	109.0
TAGCGGTTCAA	529.0			314.0
AGCGTAGTACA	468.0				163.0
CCAATAAGTGT	498.0	31.0	643.0
TTATTACGGCC	164.0
TTGCGACCCAA	280.0	629.0
CCGCGGTATCA	160.0
GTAATCGCACT	438.0	934.0	948.0	2508.0	7.0
GACACCATTAA	195.0	142.0		363.0
ATAGCAACGAG	86.0		7.0		10.0
AGGAAATTCTC	606.0	26.0		254.0	908.0
AGATTCGATAG	18.0		167.0
AAATTGACATA	91.0
ATTTAACGTGC	151.0	345.0	273.0	299.0	381.0
ATACGCGTAAA	401.0		25.0
TACATTGCGAT	187.0				543.0
CGAATTACGCT	105.0		220.0
CAAGTATCAAA	526.0	51.0		750.0
TTCATACGTAC	203.0	2827.0	6149.0	5556.0	8805.0
GTCATTGTTCA	674.0	22.0	2622.0	2577.0	1511.0
CTATATCGCTA	417.0
TTCGGGCATGA	440.0	3611.0	4565.0	623.0	1120.0
AACGAAATCAC	461.0		718.0
GTTCGATTGTG	323.0	615.0		3077.0	269.0
CGTCTGTAACT	180.0
GAATGGACCCA	691.0				1268.0
ATAGTCGAGCA	404.0	15594.0	14997.0	9255.0	19275.0
AGTTCGACTAA	424.0				3885.0
CCGAGTATCCT	456.0	4308.0	1542.0	4695.0	6492.0
AACGGCGTAAC	575.0	5557.0	5235.0	4165.0	8811.0
GATCGGTGTCC	714.0	274.0		32.0
TTTCGACGTTA	526.0	1739.0	1185.0	4022.0	154.0
ACGCGACTACA	14.0
CGGTTGATCGT	179.0
GTTATACGCGG	122.0	201.0	142.0	313.0	78.0
GAACGCTAATC	738.0	239.0
GGATCGTAGCT	998.0	228.0
ACCCTACGCCG	144.0
ACGGAAATAAG	98.0	2238.0	120.0	4941.0	648.0
TGATTAAAACA	67.0	80.0
GCGTTAATCCC	626.0	1052.0	422.0	1026.0
TGCATGCGGCA	23.0
TGTGCACCACA	55.0				9.0
CGTTATACGCT	357.0
TGGTTACGGTG	448.0	88.0	1260.0		587.0
TTCAGCTAACG	133.0	356.0	18.0
TGGTAGCGGTA	67.0	6.0
AGTCATAGGCT	356.0	65.0	961.0
CAAATCACGAG	82.0	626.0		384.0	748.0
CGTACGTCGCA	440.0	136.0	103.0	36.0	509.0
TAGATACCAAA	459.0	344.0		868.0
GGCAGTACGTA	167.0
ACAGCTAGGTA	717.0			207.0
CGAGCGATAAC	15.0			142.0	301.0
CCTTATACGGT	87.0
GGTTATCCGGA	224.0			755.0
ATTTTCTTGGT	22.0
TTTAACGCTAT	63.0
CCGACTTCGCC	190.0	11.0	20.0
GAGACCTCGAC	164.0			215.0
ACACGCGTCGC	36.0
GCGATTCGAGT	296.0
CTGAGAAATAT	31.0
CAAGATAAAAT	228.0
TAGATCGGTGC	945.0		1158.0		1140.0
GGAGTTTAAAC	844.0	30.0		17.0	136.0
GAGTATAAATC	212.0
GATTAGTGCCA	446.0		90.0	58.0
GGCAAGTACGA	412.0
TTCTAAGCGTA	130.0			935.0
AACGTACTGCA	89.0
ACTGGCGGTAG	93.0	220.0	125.0	15.0	305.0
CGGGCGTAATT	119.0		1877.0
GGCAATCGACT	309.0	218.0			9.0
TGGCTCTTACC	377.0				41.0
ATGGACTTCTT	117.0
TACATTTATGT	1118.0	16.0		1336.0	1014.0
CCGAGAAAGTT	425.0	6534.0	7578.0	6907.0	10915.0
GGCGAATGGGA	102.0
TGAATCGTGAA	1338.0	51.0	1923.0
CTGTTAGCTAA	1300.0
GCTTATAGCGA	378.0		1314.0		2744.0
CTAGTAAACTC	780.0	276.0	897.0		104.0
TTTTGGTAGTC	199.0				1099.0
ATGACGCGAAC	238.0				44.0
TGGTGGACTTA	171.0
ATGGTAGTAAC	698.0	161.0		959.0
CGTAACGTAAA	326.0	157.0
GAACGCATCGC	77.0
GAAAGAATCAC	255.0				2137.0
CTACACGCTGA	187.0
TAGTCAATAGA	449.0	873.0	873.0	1653.0	1573.0
GCGGATAAATA	981.0	104.0		778.0
GAAACCGTCAG	101.0	196.0	114.0
CCGATACTATC	139.0
ATACGGCGACA	111.0		9.0
CCATCGCACGC	58.0
ACTGCGACTGT	114.0				1243.0
TAGTCGTTACA	354.0
CAAGTCATCGC	550.0	130.0			116.0
ACCCGTCGGCT	240.0		184.0
GGCCAATACGA	5.0
CAGTTACGTAG	164.0		326.0
CGGAAGTTTGG	404.0	622.0
AGTCAAGTCGA	327.0
TTAGGAGTATC	219.0
ACTCGTGATCA	226.0	1539.0	502.0	1141.0	1359.0
GTATTGCCCAA	119.0		33.0	46.0	7.0
ACTAATCGGTG	39.0
ACTTCTGTCCG	118.0
ATCAAGTCGGC	172.0	235.0
GCCTAATTCCT	305.0	423.0		3081.0	1055.0
ACGTCGTCTTC	10.0
GTCGAAAGTTA	248.0				3029.0
CGAACGTAAGG	372.0
CAACGCGTACG	27.0
GTAAGTTAACT	329.0		936.0		784.0
GCATCGGAGTT	316.0		2404.0		1234.0
CCCTCGTAGAT	97.0
TGATCGATTGC	1110.0	3905.0	2971.0	4688.0	6408.0
GCAATCGCTTA	926.0		119.0
CATATAGCGAT	97.0	979.0	134.0	301.0
GGCGTAGATAT	1470.0	493.0	144.0	12.0	13.0
CTGCCGAACCT	91.0		11.0
AGATGGCGGTT	129.0
AGAACGGTAGT	442.0			1625.0
AGCGATCTATA	422.0
ATCCTATATGG	506.0
CGACTTATCCG	210.0
TTCAATAGGTC	192.0	55.0
TTAGGCTACGA	141.0
TGTCGTGTAGT	469.0
GCGTTGTACCC	1193.0			1606.0
CCGGACGCGCT	19.0
ACCCGTAGATT	347.0			587.0
TACCGTCGATG	512.0	748.0	612.0	2342.0	4598.0
TACACCAATTG	241.0	4501.0	7.0	104.0	6218.0
AGCCGGTCAAA	56.0
AGAAAGTACGC	885.0	514.0	3666.0	3754.0	1367.0
TTAGCGGGGCA	1251.0	3736.0	4522.0	5440.0	4826.0
ACCAGACGTAG	242.0				289.0
ACTACGGCTAC	375.0			447.0
CTACGGTCATT	505.0
GTTTAGCGATA	102.0
ATAAACTTGCA	701.0	1308.0	39.0	1870.0
GGTCCGAAAAA	58.0
GATCGTCGGCG	10.0
CCCGAATCGGG	167.0	71.0	206.0		635.0
TAACAGATATT	21.0
GAATAAGTGCT	670.0	9.0			3645.0
GACGCTCGCGT	28.0	170.0	72.0
GTATTGCGATA	477.0				594.0
ACGTTATGCGG	253.0		399.0
GAAATGCGTCC	5.0
AACTAAAGTGG	22.0
GTCAACGCGCA	210.0
ATTCAAAGTCA	551.0	256.0	709.0	983.0
CTCAAGTTCGA	568.0	303.0
GTGTACCGGCT	6.0
ACGATCGAAGC	138.0	223.0
CCGGTTGGATA	561.0
CCCGCATGCTC	207.0	112.0	429.0	1983.0	5794.0
GCATTTACGAG	301.0		361.0
CGTGGTAGAAC	226.0
TGCGGACGTAG	185.0	36.0
TAATAAACTCG	95.0	173.0		17.0	6.0
AACAGCTAAGC	219.0	1154.0	491.0
CGGCGAAATGG	293.0	616.0	342.0	307.0	10615.0
CTGCCGGACTC	389.0
ACTATTCTGGG	122.0
TAGCAATCGTT	398.0	1757.0	1008.0	958.0	5026.0
CCATCAACTGC	466.0	4631.0	4050.0	7984.0	5630.0
TTAGCGAACAT	294.0	2001.0	6479.0	1316.0	6736.0
CGATTCGGGCA	126.0				625.0
TTCGGGTGTCA	120.0	1202.0	239.0	2232.0	9013.0
GGTATCGACGC	26.0	32.0			455.0
AACTTAAGTAT	361.0		31.0
TATCTCGCGTA	282.0		80.0	254.0
AGTCAAGTATC	278.0	2472.0	5352.0	1291.0	4127.0
ATCTATGGTAC	44.0				4684.0
GCTATCTAGGT	186.0		926.0		495.0
GGTGATCGTTA	79.0	145.0
ACGAACATCGC	51.0
TTTACCGTATC	210.0
ACCCGATCGCG	32.0			9.0
TACTCCGAACG	505.0
ATCGCTATCGT	654.0	7144.0	3587.0	8295.0	13127.0
GAATTACTACA	103.0	174.0	686.0		1292.0
TACCGGTTGGA	309.0
TGGGCTTTCGA	84.0	581.0
TAGGAGTACAT	531.0	57.0
TTAATTACGAA	535.0	217.0		97.0
GATTTCGACGT	132.0	260.0	710.0	1355.0
GTACGAAGTTC	370.0	312.0		52.0	71.0
AGCTCTCGGCC	326.0	680.0	1775.0	472.0	2993.0
TTAACGAGACC	189.0
ACACGCTTGGA	11.0
TTCGATTGCCT	401.0	1458.0	489.0	2473.0	3693.0
CCATACCGGTC	168.0			6.0
CCTATCATAGT	5.0
CCGGTCATAGA	88.0	851.0	332.0	933.0	3371.0
CCGTATCGGGT	433.0	366.0
GATCGATACTT	60.0
GAGCGCTACGA	19.0
ATCGTCGCAAT	47.0
CTACGAATCGC	142.0
TAGCGACATAA	189.0
GAGATGCGGTG	218.0	119.0		151.0	279.0
GTATAAGCATC	239.0	776.0	214.0	527.0	4163.0
TAATCGCGTAA	45.0
TTTAATTCGTT	12.0
AACCGAACTCG	803.0	9445.0	8975.0	15902.0	11471.0
ATTGTCGATTG	50.0				2336.0
TAACGCTTATC	451.0			530.0
GGTAAGTAATC	1350.0
AAATACGTCGC	711.0	124.0
GTAGAACGAGC	268.0
GGTAAGTGTAC	82.0
CCACAATTGGT	237.0
ATTTGGCTCTC	94.0
AAAGTTGGACC	112.0
GATTCGACACT	147.0
CTCGGAAGTGA	598.0	674.0	1247.0
GCCGGTTCAAT	255.0	73.0
CGATATGGTAC	87.0
GAAACTAGAAA	466.0	4864.0	5125.0	6808.0	10213.0
GGTATCCGAAC	60.0
GGTAGCGCAAG	270.0	8075.0	6522.0	7788.0	12668.0
GATTGTTCGCT	44.0
TAAATACATGT	388.0
CTCAGTTAGAT	561.0	366.0	1017.0	3222.0	1994.0
ACAAGCGCTAA	217.0
CTTTCGTGACC	615.0	562.0
TGTATCGAACG	355.0
AGTCGACGGCT	556.0
ACAACGTGTTG	24.0
ACGTGGTAATT	147.0
CCTTTGACGGA	401.0	189.0	1285.0
AGTCAATTACC	817.0				1775.0
ATTTCGATGTT	510.0	253.0		244.0
AACGATCAAAG	31.0
ATACGTTTCTT	2297.0	46.0	448.0	7.0	192.0
TAACTATCGAA	85.0
AATACTAATGC	573.0				652.0
GTATCGATGCA	680.0	64.0		211.0
GATCGATGTAA	576.0	6498.0	7127.0	3045.0	3563.0
TAATACGAAGA	228.0	1218.0	826.0	1182.0	1402.0
TAAGTTCCGTG	51.0	12.0			127.0
TTGCTTCGATG	57.0
TGTGGACGTCG	334.0	69.0
TTCATACGCAT	8.0
CCGATCGACAT	13.0	421.0	90.0	27.0	12442.0
TACCCGTACTT	576.0	591.0			504.0
GTCAATAAGAA	535.0	94.0		689.0	1087.0
GTCCATAAACA	1055.0	2028.0	1338.0	2486.0	474.0
GGGAGTCAAAC	249.0			2878.0
CGTGCGGTAAA	377.0	14855.0	5607.0	10655.0	30181.0
CGCTAAGCAAG	202.0
TATTACGGCTT	56.0
ATTTACCGTCG	26.0
ACCGACGGAAT	148.0	1141.0		1142.0	5709.0
GACGTGTAAAG	152.0			72.0	3845.0
AAGCCTAAGGT	895.0	58.0	1892.0
GTTAACGATCG	74.0		123.0	1031.0	288.0
GTGGACGTAAT	791.0	10142.0	6494.0	11491.0	5938.0
GTCGAGTTGTA	676.0		2376.0	626.0	316.0
GCACGCGCAAT	214.0
TAAGAGTAGCC	750.0				150.0
CAACAAGTATA	83.0	1403.0	117.0	758.0	1610.0
TATAGCCGCGG	321.0	44.0		47.0
TAAGCAAGTCA	338.0	1571.0	187.0	7563.0	13.0
AACGTCGTGAA	152.0
TGTAGATGTAC	711.0	391.0		641.0
ATTTATGAAGC	529.0	189.0	232.0
AACGATCGCTA	133.0	1106.0	2156.0	1363.0	4114.0
AAGCAACTGGT	113.0
CCTTATGACGC	147.0	1444.0	1540.0	1730.0	2333.0
ATAGTAATCAA	296.0	114.0
TTAATCCGGAC	122.0				267.0
GATGTTGCGTA	22.0		1356.0	608.0	15.0
AAGCGTTGGGC	296.0
GTAGGTCGGCG	75.0	16.0	126.0	23.0	112.0
AATTTGCGGTC	378.0	1923.0	7749.0	3843.0	1727.0
TACGTTCGTCG	189.0	114.0	798.0	129.0	839.0
CGAACGTACTG	428.0	212.0	9.0	7.0	6.0
CTGGTTATGTC	1133.0	1365.0	1378.0
GCTAAGCATGT	295.0
GTTAATTAAAC	93.0
GACGAACCTGA	226.0
GCCGATAAGGT	571.0	7.0	555.0	12.0	26.0
CCGCCGTCAGC	509.0
ATCTTGTACTT	507.0	61.0	250.0	304.0
CCTACCGGTAT	306.0	449.0	919.0	349.0	11013.0
GTTATAACGAA	110.0
CGATCGACACC	186.0	194.0
GTAGCGCTATA	343.0				6507.0
CCCGTCGAGTG	77.0
GGATTCGTGGC	436.0	425.0			12.0
GTCAATCGAAA	252.0		154.0
CAGGATCTCGC	164.0
GGCGATTCCTA	67.0	75.0
CGTCTTGGAAG	102.0				559.0
TAGTCGTCGCA	273.0			26.0
ACCGGTATGTG	52.0
TAGGTTCCGTC	13.0
ACTCGTCTCTT	127.0
GTCGTGTATCC	702.0	4424.0	7265.0	7251.0	9386.0
CACATCGATGT	400.0
CCGGTCCGAAT	202.0	439.0
AACAGCAAGTT	183.0
TAGGTGTCGGA	347.0		7.0	75.0
ACCCATGCTTG	33.0
GCGTGACCCAT	34.0
ATAAGAATCGT	350.0	111.0	75.0		443.0
CCAGACGTGAT	56.0				2462.0
CTTATAAGTTT	165.0
GCATAGTTACC	748.0	140.0	381.0		1479.0
GTACTAACCGT	86.0	1485.0	368.0	1878.0	159.0
ATCTCGTCAAG	5.0	47.0	712.0
AATCGTGTTCA	288.0		469.0
GGCGTACGTGT	835.0	151.0			3615.0
ACGGGATCGCT	53.0
TAAGCAGTAAC	289.0		3479.0
GGGGTTCGCAA	106.0			677.0
GGACCTACGCA	16.0
CCGTCAATCGA	245.0
CTATAACGTTA	280.0	742.0	1370.0	134.0	2666.0
TGAAAGAATCG	516.0	102.0	988.0	731.0	205.0
CGTACGAGGAG	159.0				990.0
CCGTACAAAGT	625.0	9213.0	8408.0	10614.0	29973.0
GTCACGGCCAA	76.0
GTTATCGCTCC	479.0				1107.0
CATTCATACCG	11.0
AGGTCGGAGCT	111.0	173.0
CATTCGCTCTC	241.0			292.0
ACAGCGTGAAT	648.0
CATTCTGGTCG	17.0
GCGAGCGAACT	365.0
CAGCGTCGTGC	312.0	120.0	312.0	896.0	105.0
ATGTATCGTCC	392.0			67.0
CCTCGAGCAAG	113.0
CTGGTATCAAC	281.0	139.0	639.0
GGGCTTAGCTT	49.0
GCAATCGGTGA	837.0	201.0		50.0
TGCATACTAAA	1074.0			2910.0
TAATAGTCGCG	61.0
AATTGCGGTTG	38.0			382.0
CCACCACGTCA	160.0	1174.0	275.0	1244.0	3156.0
TGTTGCTCGAA	799.0				303.0
AAACTAAATCG	16.0
CCTTATAACGC	7.0
TTAGACGATGT	219.0	348.0	260.0	1366.0	1066.0
GAACGTGGTCA	526.0		638.0
GCCATCGCGAT	1232.0	820.0	473.0	724.0
TGAAGCGGGTT	159.0	69.0		677.0
CGATATGGTAG	119.0
AACAGATGCTA	49.0		6.0
GGACGAACGAT	127.0
TGTTTAGTAGC	120.0	27.0	657.0	21.0	2190.0
GAAAACGATCC	467.0			471.0	502.0
GATCGTTACCA	136.0
CTCATCACGAT	165.0	260.0	536.0
GCAGCGTAATT	443.0
AACCGTAGAAT	586.0		244.0
TAGGTCGACGG	12.0
GTGTATCGTAG	88.0		981.0		315.0
CAACGACTGGT	327.0	121.0
TGTTTAAATCG	379.0
GACCCGAATCG	16.0
CGATTGGGCAC	101.0	303.0	179.0	1044.0	1188.0
CAACCGAATTC	333.0
GTAAACGTAAG	64.0	1034.0
TGCATACTTAA	71.0
AATGCGCTACA	8.0
CGGGAGTTGTA	108.0		165.0
CTTTGGAAGTG	196.0		418.0
GTGTTCGCAAG	112.0
GTAGGTTAGCC	369.0				637.0
GACTAACGGGG	111.0
CATTTCGAACC	31.0
TTGGGCTAACT	533.0
GTTACGTCAAT	360.0			851.0
AAGATGCGAAA	66.0
TTCTGTTATAA	241.0
CGGGTACAAAA	302.0
TAGGCTAAAAC	221.0		1149.0	281.0	60.0
CATGCGAACGC	531.0		6.0	822.0	13.0
TGTGTTCCGAC	128.0
GATGTTTAGCC	242.0		596.0
CGGGATTATCC	379.0	735.0	55.0		1844.0
AACGGCTTATC	194.0
CGCTAAAATCA	783.0
CTAGAAGTTGT	412.0
CGTCACGCTTA	414.0	22.0
GGATTCGAATC	520.0	732.0	31.0	236.0
TTTTCTGACGA	298.0	1309.0	1510.0	1221.0	2446.0
GCCGAAAATAT	19.0
TTCGGGTAGTC	832.0	68.0	806.0
ACCATGAGACC	98.0		218.0
TACCGTAGCGA	543.0			174.0
CATCGCATACG	38.0	32.0
GGGACGTAGAG	26.0
AACTCGGACAG	124.0				784.0
GTCGATATTTC	253.0	28.0	50.0	233.0
CGCATACCGCT	86.0	932.0	593.0		53.0
CATAAGAAACT	102.0	52.0	638.0
TTGCATGCTTG	897.0		139.0	360.0	2299.0
CCGATCAATCG	63.0
CCCGTCGAATG	421.0			275.0
GAAATCGCGCT	176.0	110.0
CACGTATCCGG	132.0
TACACGGGCAA	423.0	892.0	302.0	310.0
TACACGTAAAG	809.0	113.0	93.0
TTGCGGACCCG	395.0
GCGTCGCGACT	271.0
ACGTTCGCGTC	98.0
GTTCACGAGAC	56.0
TGGGCTAATTT	306.0			1032.0
CGCACGTAAGC	112.0	12.0			365.0
TTACGGTGATG	303.0	32.0	1055.0
TAGTGCCGAAA	383.0	32.0
TTGCGTATCGA	42.0
CGACGATTATT	632.0	904.0		249.0	1302.0
TAGATCGGAGT	451.0	2721.0	2681.0	1000.0	1405.0
TATACGTCGTT	881.0	349.0	746.0
AAACGGCGGTG	44.0
CGCTGTACTAT	384.0	45.0	2222.0	512.0
ATAGGTCGCAT	642.0	87.0	575.0
GATTCGTGTTT	269.0	1710.0	49.0	49.0	707.0
GGAGCGACATA	453.0			91.0	339.0
CATTGTTATGG	531.0
TGCGGCGATTT	191.0	167.0	316.0
ACGCAATCAAG	173.0
GCTTAGCTAAA	369.0
GAGCTAGGTTA	613.0
GGAACTCATAT	32.0
TAACGTGGTGT	50.0			6.0	38.0
CTAGGTTAGCC	180.0	411.0	204.0	598.0	1087.0
CTTTTCGAGGA	1896.0	475.0	1123.0	445.0	1418.0
TTACGGCGAGA	134.0
TAGCGTGAACG	497.0	239.0	128.0		382.0
CCCGATGACCG	420.0	373.0	717.0	886.0
CGCAAGTTCCG	356.0	238.0			382.0
ACCTCGGCGAG	110.0
CATTAAGTGCC	686.0	2068.0	1357.0	1171.0	8991.0
GGCAAAGTAAA	188.0		13.0
GTGATCAAACA	273.0				555.0
AAACGAAATCG	323.0	356.0	1838.0	1973.0	5677.0
TTACGGTCATA	465.0	897.0	28.0		20.0
GTTCGCGCAAT	517.0	522.0	855.0		310.0
CCCATGCGGGA	439.0	329.0		392.0
CGTCTGGTTAG	70.0
GGCTCGATGAC	69.0
GAACGAAATAA	84.0		47.0
GCTTAGATCGA	174.0	665.0
GAAAGAAATCA	263.0
AAAGAAACGTG	40.0
AGAATCAAGCG	342.0	3817.0	5067.0	4755.0	10374.0
CCGCTGTGCGA	310.0	994.0		91.0	1760.0
GAGTTGGTTCG	288.0	258.0	204.0	232.0	144.0
TTAAGGAAATC	501.0
GAAAATAACAA	471.0	1107.0
GGTCGAATTAA	1848.0	240.0	18.0	1697.0	574.0
ATAGCACGCTG	135.0	39.0	162.0	688.0
TGGATCGAGCA	126.0	125.0	318.0
CTCACGGAACG	251.0	849.0	605.0	338.0
TTAGATAGCTA	65.0
GGTATCATATA	1427.0	97.0	583.0	263.0
CGGTGCGGTTA	157.0	81.0
CTGTTCCGGCA	63.0		113.0
GCATGTCTACA	235.0
CAGTTCCGGTT	1220.0	1334.0	42.0	61.0
GTCACGATTGT	681.0
GAGCATTTATG	182.0	420.0	60.0		59.0
CGTTTAGCCGC	124.0		432.0	299.0
ACCATTGGTTC	401.0	582.0
AGTGTATCAGG	643.0	1256.0
GAGCTACTAAA	176.0			704.0
TGTATCGGCTG	214.0	1960.0	1721.0	2139.0	1554.0
AAAACAGATCG	383.0				591.0
AGTTCGAGGAT	481.0
TTACGCTTATA	204.0
TGCGTACCCGG	397.0
CGGTGTAACGG	368.0				134.0
CTCACGTTACC	161.0				6.0
CATAAGTTAGC	46.0		70.0
CCCTGTGCCGA	48.0	533.0		103.0	1346.0
GGACTTATAGA	530.0	15439.0	19032.0	17388.0	27667.0
CGTAATTTGGT	32.0				3438.0
CTTCGAAATGC	245.0
TTGTACCGCAC	633.0				6.0
ACGACTATACT	222.0	221.0
TTTAAATACGC	243.0
ATGTCGAACTA	502.0			136.0	301.0
AGTAGAACGTC	222.0
TAGGACGAGCG	207.0	152.0		6.0
ATCGGAGTAGA	90.0
GATAACAGATA	483.0
AGTATCATATA	239.0				50.0
CGGTTAGATCC	455.0	110.0	210.0	109.0
CGATTCGCAAC	285.0				151.0
CACCGACGGTG	219.0		345.0
GTATGTCTATT	249.0	336.0	131.0	101.0	330.0
CTGTAACTAAC	281.0
GGATTCAACGC	536.0		127.0	1461.0
CAGTCGTAGAT	156.0		1372.0
TATCGTCGCGG	799.0			658.0
CATTACGCGGT	334.0	875.0		144.0	98.0
CAATCGTCGAT	798.0				1501.0
ATAAAAGGACG	411.0	53.0	258.0	110.0	98.0
GGCGATCGTAG	306.0	53.0	148.0		803.0
CGAGACGTTTA	221.0	1502.0	1724.0	2983.0	3631.0
GGAACTCGTTG	941.0	27.0		240.0	4403.0
CAATTTCGTTA	310.0	30.0
ACTTATTAGGC	170.0
TTGGTGGACGT	742.0	223.0
CCGGGCGGTAT	184.0
CCCGTAACGGG	237.0	580.0	730.0		679.0
CGACATAGTAC	380.0	123.0
AACGACCGATA	548.0	3060.0	3274.0	2719.0	1555.0
GCCTCGAGCGC	320.0
ATTCATCGCTC	51.0
TGTACGTTTAG	156.0			380.0
CCCCGTAGTCG	143.0				20.0
TACGGGGTGGA	113.0	216.0
GCAAAAGATCC	211.0		30.0
GGATTCCGACA	176.0
CCGAAAGTTAC	94.0
AAAATCATAGG	174.0			59.0
GTAGTAAACAG	338.0	153.0	6.0		1529.0
GGTCGAAATTC	123.0
AGATTCGTTTA	495.0		30.0
GACATAACGGG	276.0	446.0
TGCGGTATTCG	99.0				18.0
GTAGTCGTCTC	402.0
CCAGAAATACG	191.0	6.0		10.0
AGACCGCATAG	78.0		7.0
CGCTAAAAAAC	72.0	132.0		1313.0	409.0
ACGATAAGGCA	657.0	98.0			506.0
AATACGAGCTA	1000.0
GTGCGATACCA	330.0		297.0
GCTTGGTGGAC	172.0
CAAATTCGCGA	451.0
TTCAATCGCAC	11.0
CCAAGCGTGAG	856.0
GGTTACAATTA	323.0	5135.0	1199.0	4281.0	2010.0
GGTTTCACGGT	37.0	281.0
CCATGCGAAAG	264.0	38.0
ATCACGGAACC	405.0	2538.0	858.0	1522.0	1631.0
TTTACGCGTAA	531.0		446.0
AGGCGTAAGAG	333.0	8.0
GCAGCGTGACG	336.0	96.0	1155.0	74.0	38.0
CTGGTCGAACT	208.0
ATCGAAAAAAC	450.0		30.0	318.0
TAGTAATTTAC	99.0	48.0	109.0		1452.0
CGGACCATTGG	144.0
CTTGCGGTGGA	253.0				477.0
ACCGACGTGAT	110.0
GTTATGCGATC	19.0
ACGAATCACGC	193.0	41.0
GCGTAAAGTCC	1009.0	2459.0	2625.0	3353.0	490.0
TATACGTAAAG	178.0	807.0	2312.0	1773.0	1470.0
GTTTCTAAACG	111.0		41.0	5686.0
ATATCTCAAGC	42.0
CGGTCCGACAC	578.0
AATACGTTGGT	385.0	3718.0	3336.0	3561.0	14451.0
CACATCGTTAA	617.0	27077.0	34920.0	33431.0	41816.0
CAGTGCCGAAA	194.0	2892.0	2527.0	3559.0	1307.0
AGTATCCGGTT	33.0		34.0
CAACTAGGTGG	13.0
TAAGAGTATCG	66.0
TGTAAACTTAA	483.0		2870.0		174.0
GATATACGGCC	37.0	142.0			63.0
TTTTGGTCATG	842.0	142.0
TAACGTGAATA	81.0
GGGTACATTAC	332.0
ATTCTACGAAT	16.0				8.0
TGTACTAAGCC	536.0	492.0			2410.0
CGCTTGCGACC	183.0	2175.0	444.0	1989.0	589.0
TAGGTAACTTG	197.0	87.0
CCAATAAGTGG	258.0				103.0
GATCGTTGGGT	8.0
ACCCTAGCTAA	74.0
AAGTTATCGAG	160.0	100.0			1763.0
GGTCGGCGTAG	314.0			32.0	738.0
CGATCACCCTA	38.0
GGCCATGCGGA	265.0
CGCATCAAGTA	68.0
TGTTATTAATC	466.0	213.0		83.0	508.0
CCGCAACTGAA	39.0				957.0
ATAACATAGTA	43.0
AGTGTATCAAC	191.0
GGTCAATCATA	844.0				440.0
TGTCGAACATA	153.0
TTCGGATTCAT	457.0			307.0
TACGGAAATAT	528.0	1878.0	2508.0	1280.0	5496.0
TTAAAAAAACG	163.0	350.0	280.0		98.0
TTTAGCCGACA	9.0
CTGCGAATGGC	547.0			207.0
AGCGGGGTTAC	305.0	1951.0		2043.0	7492.0
GTAGTAACTTG	554.0	1743.0	1251.0	10.0
TTAGCGAACGT	880.0	3681.0	1534.0	241.0	489.0
TGAAGCGCGAC	262.0	1956.0	805.0	214.0	368.0
AGATTCATTCA	944.0	339.0		23.0
CACGTTAGGCG	275.0	114.0		374.0	2104.0
GACCCAATGTA	384.0	2104.0	2106.0	3616.0	3957.0
GATTACTCCGT	11.0
ATTAGCCGCAT	125.0
ACTCATTCGAG	120.0	18.0
GCGTAGCTACT	958.0	737.0
TTAGACGAAGG	177.0
GGCGATTAGGA	24.0
CGTACGTCAGC	123.0			1127.0
GCTTCGTATGT	390.0
GGCTAATTCCT	837.0
CTTATCCCGCA	154.0		1043.0		286.0
CTAGGTCGTTT	535.0		28.0	283.0	38.0
AACTAGATAGA	267.0				12.0
ACTTACGCATC	23.0
GGACGTCAAAA	681.0	319.0
CTATCGCTATA	837.0	116.0
TGAACGCAAGA	18.0
CCCAATAAGGT	169.0
AGGTCGGACGG	58.0
GCTTCGTGCAC	598.0	12968.0	12772.0	10807.0	28408.0
CGGTAATCTTG	207.0	157.0
TAAGGACGCGC	98.0
TGGTATTGACA	448.0	7324.0	2789.0	9730.0	8550.0
GCAGTAGCGTC	176.0
CCAATGTGGGC	155.0		231.0	671.0
TTATTAAGAGC	110.0	2586.0	1769.0	2321.0	1054.0
CTCGCTCTTAG	26.0
GGATAGCGCCA	187.0
GGTATCGGTTA	748.0			39.0
CCCAGTAGCCA	358.0		2506.0		132.0
CGTCAATAGCG	84.0
GGCGGTAGGTT	52.0
TTAGATAGTCG	206.0	350.0	164.0	249.0	32.0
ACCCGTGATGA	371.0	7133.0	3665.0	8563.0	10198.0
AGTTTGGTTCG	483.0	1309.0	8.0	839.0	310.0
ATCTCGATGCG	100.0
AGATCGCGAGA	343.0
ACATCGATTCG	120.0	369.0	526.0		194.0
ATCGTAACGTA	64.0
CGTTATTCTGT	316.0
ACTTCGTTCCG	35.0
GATCTCGTAAC	122.0
CATATGCGACA	44.0				309.0
CATTAATCCGA	16.0
TACTCGCGATC	758.0	25030.0	19260.0	32999.0	50063.0
ATAGGCGAAGA	545.0	98.0
TAACTAGATAA	156.0	96.0		304.0	280.0
TGGACTTACCA	241.0
ACCAATTTGGT	384.0			199.0
ATCAGTACGTC	71.0				91.0
CCGAATTGGAA	126.0	818.0	1248.0	697.0	285.0
ACCTTATAGCC	142.0
CACGGCAAGAT	37.0
TACATGCGTGA	284.0				1550.0
ATTCCGGTTAG	224.0
TGAGTGTACCG	148.0
ACGCGTATCGC	555.0	668.0	775.0	2381.0	575.0
TTGTTCGTCTA	1088.0	1234.0	160.0
CGTCTCGGCGA	107.0	202.0
GTTCCGGCATC	426.0			329.0
TGTGATAGCAA	401.0	1451.0	834.0	206.0	2007.0
GATGCGTACGC	105.0	141.0
ATCAACGTACG	142.0	95.0
ATATGCGGGAT	489.0	2219.0	3828.0	3976.0	3444.0
GCGGTAGCTAC	59.0				257.0
TTGCTTGTAAA	175.0
GTATATGCGGC	192.0			331.0
CCACAATTGGA	61.0
GGTAAACGGTG	295.0		707.0
TGCGTATGTAT	513.0	26963.0	25526.0	31288.0	48514.0
TGTGCAAGATG	632.0	483.0
GCTTATGCGAC	60.0	17.0
TGACGGCATGT	219.0
CCGGGATCGGA	286.0
ATCGTCACGCT	390.0
GACACCGGCTG	281.0
AGAAAATATAC	1000.0			8.0	210.0
AACGAACGATT	503.0	343.0
GCAATCGCATA	670.0	642.0		256.0
AGCGTATGTCG	230.0		126.0		173.0
GCGATTGGACC	735.0	715.0	380.0	5196.0	6922.0
GCTACGAAAAT	33.0
GCCGAAAGAAT	219.0	3597.0	6620.0	3340.0	10566.0
GGTTCACGCGT	277.0				1409.0
CAAGCGGGTGG	626.0	193.0
TAGCGCTAACA	41.0		50.0		9.0
TGTTGGATTAC	232.0	770.0	566.0		163.0
CTATCGGGTCA	228.0	155.0
CCGAATAACGC	171.0				334.0
AGTACGCGAAC	71.0	68.0	333.0
TGTTTTACTAC	281.0
GGTAGATTGGC	159.0	525.0	320.0		2917.0
GTAAACGTGTA	759.0	1068.0	435.0	268.0	3109.0
AGTAACGACTG	905.0		328.0	16.0	131.0
GTCGACGTAAT	449.0			8.0
CACTCGTGCAC	278.0	12.0		7.0	154.0
GGTGTAGTCGC	188.0	803.0	51.0	1575.0	166.0
AGCGTGTTTAT	318.0	202.0	204.0	104.0	46.0
TTTCGATAACG	61.0
ATCACGGGGCA	822.0
CGATTAAGTCG	253.0	53.0	47.0
GCATCAAGTAA	102.0	295.0	1282.0	277.0	2685.0
AGTAACGTACA	57.0
CAATCCGGCTT	322.0		1140.0	11.0
GAAAGATCGAC	28.0			7.0
AAAACTCGTCG	276.0		8.0
CGAATCGGACG	63.0	1425.0	1498.0	1605.0	2859.0
ATGTATCGTTG	87.0	1159.0	4549.0	1073.0	2879.0
CGTTGTAACGC	1369.0	635.0		293.0	1486.0
GTACTACCGGT	1021.0	788.0	5392.0	2251.0	1148.0
ACTCACGGGAT	128.0
CATTACGGCTG	87.0
GATGTATCCGC	661.0	1019.0	2042.0	3001.0	4410.0
TTCGCTAAAAC	44.0	207.0
CTAGATCGCGG	42.0	7.0
AGTCGTAGCGC	187.0			1517.0
TAGCCGACTAT	74.0
CCCGAATAAGT	129.0
CAATCCGTGAA	338.0
GTTGGTGTAAC	87.0
GTCTATAGCTT	902.0		1169.0	94.0
TAGATTGTGCC	271.0		251.0
GAGTTGAACGC	292.0	344.0			1370.0
TTCTACGGCAT	582.0	48.0
CCGGGCGTACC	365.0	3630.0	3238.0	3438.0	1803.0
GCGTTATTCTG	48.0
ACTCATTCGGG	89.0
CTACACCGGCA	215.0	402.0	616.0	197.0	1056.0
ACAGTTGGATG	331.0	1676.0	747.0	776.0	663.0
GACCCGTCACG	26.0
AGGATCGAATC	75.0
CCGAGTTTGCG	533.0			15.0	57.0
CGGTTCAATCC	209.0	833.0	570.0	1019.0	6205.0
TACGTGCGCGG	20.0
GCGATTGATAC	170.0	559.0	6902.0	1443.0	2540.0
ATTCCTAGTAG	14.0
AAGGACCTGAT	574.0	347.0	321.0
GCATAGTAGCT	56.0
GTATACGGCGG	526.0	1372.0	2082.0	1859.0	3724.0
TGGTCATTGGT	491.0	6036.0	5741.0	8250.0	13196.0
GACGACTAATT	1068.0	285.0	229.0		988.0
ACCCATCGGGG	69.0
GGATGACATGT	237.0	527.0	122.0
AGCAAGTTAGA	294.0
GATGTACCTGA	485.0	348.0		1884.0
TTCCGAATCGC	260.0	290.0
GCTTTCGAATG	239.0				2231.0
ACTGCGTAGTC	378.0				620.0
GTATTCTAAGG	158.0
TGTAAACTATA	60.0	499.0	469.0	277.0	156.0
CACGGTCAAAA	422.0		602.0
CGGCAAGTCAT	226.0
AACATGCGACT	131.0			10.0	167.0
TTTCGATTTCG	175.0	522.0	81.0	750.0	77.0
TACCCGAGACC	480.0	46.0	368.0	361.0	8.0
ACGAATTACGT	90.0
GATATACGGAA	512.0		542.0		1236.0
TGTTTGCGCGA	973.0		137.0
ACATGTCGATG	362.0	207.0
AAATAAGTCGT	144.0		328.0	1536.0
AACGACGCCGT	15.0
AAGTTTATCGA	358.0	172.0			204.0
TGGGCACCCTA	164.0	2619.0	3834.0	2530.0	7705.0
CATTAGATAAT	260.0		1746.0		49.0
TACGGCGTAAC	621.0	85.0			763.0
CAGATGCGTCA	235.0	784.0	373.0	520.0	2731.0
ATCGAATAACC	742.0	291.0	881.0	985.0
TATGCTTCTAC	6.0
AAATTCTGTAC	114.0			120.0
GGCGTAGTCGT	184.0
GTCATGTTCGC	412.0	319.0
ACCCGGCTAAG	269.0	39.0		652.0
CGTGACCGACC	101.0
TTTCGAGTATA	196.0	1280.0		166.0	22.0
GTAACGTTACG	357.0	2022.0	1676.0	2612.0	2159.0
GATCGGCATGT	293.0
CCTCTTAGGAG	91.0	57.0
TATCCGAAAAC	293.0			129.0
ACTGCGACACT	118.0			1784.0
CTATCTAGGTC	71.0
TATATCTCGCC	333.0	173.0	7.0
GCGATCGTTAG	234.0	357.0	2458.0	696.0
ATATTCCTAGC	40.0
CTGGTTGGTAC	135.0
ACAGATTCGAA	323.0		2818.0
CATGAAACCGA	58.0				1538.0
ATGACTAACAG	35.0
TGACGGCGACT	220.0	1236.0	1241.0	550.0	8849.0
CTGTATTCTGT	262.0
ATACCGCAACG	158.0
CGCGACTGGGG	42.0
TACATTTCGTG	238.0	1240.0	657.0	694.0	1233.0
CAGTATAATCG	46.0
GGCTCGTCTAC	461.0	1148.0	128.0	647.0
TGAGTCAATAC	55.0	380.0		1367.0
AGCTGTATGTA	691.0	115.0			1324.0
GCGATACTATA	382.0
GTCTCGGAGTC	615.0
ATACTATAAGC	255.0	77.0	1161.0	510.0	4105.0
AACGCGAAATG	90.0		6.0
CGATAGCGTTA	244.0
GTCGTAAGCGG	396.0
GGACAGTCGCA	419.0
ACCGTCAACGG	54.0	160.0	130.0	1112.0
TTCATAGTAAC	601.0
GTCGAATTGAA	405.0	6.0		353.0
GACCGCCGGTC	319.0	2683.0	2406.0	2085.0	929.0
AGCCTTACGCG	48.0
CTACCGGATTA	71.0
GGGCTAACGAA	105.0
TGCCCATCAAA	357.0	260.0	380.0	2787.0	1101.0
GAGTACGAAGC	390.0	852.0	144.0	1528.0	2330.0
GTCCGACGACT	54.0
AGTCCGCGTCG	107.0				6.0
TGACATATGCG	510.0				4075.0
AACTCGTGAGC	265.0
AGGATATACGT	123.0	911.0	124.0	25.0	1286.0
AATATAGCGCA	469.0
TACTTATCGGA	202.0	426.0	631.0	524.0	703.0
GTTTTAGCCGC	497.0		327.0
ATAGCGATCGT	371.0
AGAAAAATCAA	141.0	15.0
ATGTAGTCAAA	284.0	348.0		107.0	31.0
ATTGGATAGCT	285.0	290.0	200.0
GTGAACGATTG	41.0
TGAAGCGTAAG	111.0
CGTATCCGGCG	26.0				38.0
AACGCGAGCCT	92.0				665.0
GTCGGAACTAA	151.0
ACGGCGTGCGC	87.0
GTACGTAAAGG	1023.0			8319.0	180.0
AAGTATCGCAT	260.0		542.0
TGACCGTTACA	344.0	321.0	168.0	1701.0
GGCCATGAAAC	442.0		242.0
CGACGGCTTGT	194.0	169.0
TAAACGTCAGG	192.0
GGCTCTTACTT	73.0
ATCCGGTACAT	638.0
CGGTGTAGAAC	23.0				1164.0
CAATGGCTTAG	922.0	64.0	525.0
ATATCGCATAG	770.0	409.0	11.0	1052.0	2160.0
CTAATTTCGCA	851.0	141.0	1443.0
AACATCACGGG	97.0
ACTAAGGTTAC	99.0	524.0	1205.0
ACGCAATCGGC	383.0	73.0
GGCGTACGCTG	716.0	321.0	819.0	409.0	1038.0
AGTATCGGTGA	40.0
TTGATCGAATT	125.0	10.0	420.0
CCGACGTCCGA	31.0
GCATAGGTAAC	91.0
AAGCAACTAAC	91.0	913.0	692.0		3994.0
TGGTTCGTTAG	366.0
TTAGCGTTATT	540.0			6.0	7.0
GTCTCGTCGAA	344.0	2389.0	1181.0	1468.0	962.0
TAGATCGCATC	12.0
GACTAACCGAC	193.0
AATCACGAGCT	405.0	426.0		172.0
TAGGTAAACAG	713.0	328.0	106.0	243.0
TTAGGACGCTG	483.0	728.0	1167.0	2167.0	3890.0
AGGTCGTTAAG	25.0
CTGAGAAAACC	117.0
TGTATCGTCTC	323.0
TAGACGCCGTA	108.0
CGAGTCATACG	247.0	97.0		62.0
TAGTCATTAAA	441.0	148.0	686.0
CTGGTTCGATG	720.0			1603.0	3834.0
TATTCCTAGCT	174.0			1032.0
AACGATCATAC	231.0	590.0	6.0
TACTACGGAAA	31.0
GTCAAGCCACC	536.0	2014.0	862.0	3882.0	4015.0
CTACGCACGTT	1209.0	3093.0	5330.0	103.0	2544.0
GATATTCTCGG	497.0	195.0
GTATCTCACAC	85.0
CACGTTGGATC	403.0			1543.0
CGAAATAAGTT	50.0		15.0
GGCGATCGCTT	173.0	59.0		690.0
CGCTTGCATAG	54.0
GACCGCACGCT	486.0	651.0	807.0	106.0	309.0
TGGTCATACGT	173.0
CACTATATCGC	180.0
GGGATCTCGCC	421.0	131.0	209.0	1538.0
TAATAGATGCC	645.0	81.0	532.0
ATAGGTACATG	59.0
TGCTTCGTAAT	18.0
GAGTAGCCAAG	23.0
CGCGATCAAAG	143.0		234.0	1139.0	37.0
TTAACGCTCGA	40.0
ACTTATTCGGT	169.0
ATGTTCGCGAT	157.0	378.0	888.0	748.0	2171.0
TTGGTCAATGT	379.0
GTTCGTGGAGC	293.0		197.0	138.0
GTATCGGGATT	358.0
GTTCGTACAAT	200.0	2412.0	954.0	971.0	6435.0
TTAATCGCATC	175.0	1018.0	381.0	1073.0	2924.0
CTTTACGGTAT	309.0	397.0		727.0
CATACCGGACC	655.0	903.0
ACCCGAATGCG	222.0	3243.0	4060.0	1647.0	3030.0
AACCGTTAATT	373.0	209.0	768.0	436.0
TTTGACCGATA	94.0			507.0
CGCATACTATG	87.0	4446.0	3221.0	2193.0	1096.0
CGGGAGTATAC	174.0	509.0	67.0	1018.0	11699.0
TACTATCGGAT	502.0
GACTTGCGGAC	201.0
ACGGCTTATAA	669.0	588.0	501.0
GTGAACGACGA	152.0
TAAGGACGAAT	218.0		54.0		598.0
CACCCGTTACG	376.0				5286.0
GCCTCGAATCG	102.0	29.0	102.0	106.0	603.0
GGACGCGGTAG	13.0
ACTATAACGCG	101.0	507.0	1843.0	2486.0	2166.0
CGCATACGCTT	60.0
CTATACGTGTG	73.0
CATAGTAATTT	146.0
AGTCATCGCAT	435.0	4976.0	7361.0	8253.0	5183.0
TACCAACACGA	299.0		351.0
TTCGCACGTTA	252.0	2507.0	4011.0	622.0	1965.0
GTTAAGTCGCA	53.0			526.0
TAGGATCGGTT	113.0
GTTAGATCGTC	622.0	3825.0	6502.0	7626.0	11668.0
CCTCATAAGAG	153.0	877.0	544.0		1106.0
CTGCTTGCGAT	207.0	583.0		128.0
GCGGATTAGCC	48.0
ACTCTTAGGGT	510.0
TTAACCGTCAC	62.0			110.0	177.0
GAGATGGACCC	552.0			1251.0
CGTCAAATAAG	330.0	28.0		18.0
TTTTACGAATG	13.0
AGTCGATGCGC	87.0
CCCACGTCGAG	289.0	20.0
ACGTAACGAAA	154.0
AGCATCACGTA	122.0				1380.0
CTGTACTTACT	102.0				373.0
GACCGAAATGC	165.0			214.0
TAAGGACCTGG	377.0	152.0
GGTATTTACGG	204.0	2119.0	1615.0	1412.0	1851.0
ATTTTCGAATG	479.0	154.0
ACGGTAATCGT	49.0	284.0	3212.0	1007.0
CAATTATGCTT	252.0	207.0	1126.0		71.0
GCTACGCTTGG	23.0		263.0
GATTCAACGGG	30.0
GCCTAAGGTTT	302.0			59.0
GGCAGTTATGA	400.0			1389.0
GAGCTACGGTC	972.0	5169.0	8749.0	5927.0	14888.0
CGTTATCGTAT	252.0
TAACATGCTCA	452.0
CCAGTAACAAT	232.0
GTGATCGGAAG	23.0
GATGGCGCTAA	303.0	1314.0	165.0	1293.0	2787.0
CCCGTAAAGCA	182.0
AATTACGTAAT	38.0	50.0	125.0	132.0
CTATCTCGTTG	481.0			807.0	2985.0
TTCGAACTCGG	192.0				278.0
ATGACGGTCCG	9.0
GTGTTATTCTC	1169.0	4769.0	6070.0	3997.0	7258.0
GCTTGGACCTG	398.0
TGCGGGTAGGT	395.0			229.0	686.0
ACTTAAGTCGA	7.0				6.0
GCGTTACGGCA	311.0	445.0	777.0	184.0	64.0
GATAGATAACG	102.0	518.0		796.0
TATTTGTCCGA	129.0
TGATCGACGCG	9.0
ATTTAGCCAAA	425.0
AGACGCTAAGA	24.0
CGGCTAACATA	225.0	8671.0	10503.0	10364.0	27116.0
TATCGCGCAAC	220.0	153.0			505.0
GGCGTAAGTGC	399.0	24.0	14.0	1372.0	7.0
CGGCATGACGC	378.0	105.0
ACCCTTTACCG	33.0
AAACGGTGGTC	201.0	1559.0			827.0
CGGTGGTAAGA	377.0	1175.0	11.0	541.0
CCGTGACAAAG	183.0
CTCTGACGGTC	193.0
GGATTACGCTG	522.0				277.0
TACGCGATTTC	346.0	1042.0	2172.0	3202.0	1716.0
CGAATAAGTCC	238.0	3035.0	2108.0	6032.0	6389.0
CCGTCACTTAT	332.0	1713.0	1628.0	19.0	761.0
GGAACGGCCAT	1334.0	109.0		1135.0	10.0
ACCGACGATTT	71.0	44.0		2182.0
CCGAACGATAA	177.0
GAGTAATCAAA	305.0		320.0
TGATTAAGTCG	95.0
GTTGCATCGAC	105.0		1814.0		319.0
CAAACTTATAG	98.0		1388.0
TTCGCGACCCA	15.0
CGACTGCGATC	349.0
AACGACGTCGC	290.0
CTCAACGTAGC	575.0	728.0		970.0	4436.0
AGCAGTAGAAG	320.0	18.0
GTCCGACTGCA	187.0			301.0
CGACGTCGTAC	358.0
GATGCGTAAGC	329.0	108.0
ACGGTAAGGTT	424.0
ACAGACGATAT	19.0				169.0
CTAGCTAAGGA	26.0
ATTACTATGGT	150.0
ACGATATTCTC	340.0			874.0	1447.0
GTCTCGACGTA	124.0	221.0	802.0	2203.0	3619.0
GATTTCGTCTA	334.0		141.0
CGAACTAAGGG	418.0
ATGTAGATTCC	574.0	437.0	180.0
GGATCTCGGCA	170.0	154.0
CGGTAAGTATC	15.0
TGCCGAAATCA	467.0
GTTGTTTTAGC	556.0
GTCAAATACAT	42.0
GCGCGGTTATT	225.0
ATTACGGTGAA	188.0
ACACGGGATTG	44.0
GATGACGGCAG	184.0	324.0	363.0	308.0	111.0
GACCGTATCGG	47.0
GGGACGTGCGC	822.0	7389.0	2687.0	6010.0	2704.0
CATTCGTCGAT	855.0	2629.0	908.0	1612.0	194.0
ATCTAGCTACT	501.0
AGATGCTTGCG	136.0	743.0	90.0	272.0
GACGTAGAAGA	228.0	13.0
GCTTCGAGTAC	213.0		69.0	13.0	883.0
ACGAACCTAGA	130.0
CGAACTAACGC	153.0
CGTTTAATCTT	249.0	1552.0	4339.0	1117.0	3920.0
AGGGACGTTGG	517.0	209.0	735.0	305.0
GAGTCATAACA	162.0				1038.0
AACTCGGCTTA	135.0
GGAGACGATCG	32.0
AAGACGCGGTG	61.0
CAACAAATCGA	166.0		313.0
CTTCGCGCTGA	25.0
CTAGTAGCGAC	44.0
GTGGTACAAAA	63.0				144.0
GACAATTAATC	189.0				12.0
CTAACCGTCAG	479.0	441.0	2083.0	1056.0	2134.0
TACGAAATAAA	179.0	103.0	545.0		1791.0
CAGTGCCGAAG	193.0	313.0	428.0	113.0	657.0
AACAAATTGCC	348.0
AGATTACTTAA	314.0		549.0	58.0	320.0
AGCAGCACGTA	479.0		323.0
GTGTATCTATT	1332.0		23.0	46.0
CGAAGGTTTCG	135.0
GTACCGCTGCG	124.0	13.0	61.0
CACGTTCGACA	78.0
GAGCGAATTGC	111.0
ACTATCGATTA	70.0		386.0
ATGTTCATTGA	206.0			488.0
CTAACGCTAAG	5.0		1345.0
ATGGACTTAGC	1407.0	6.0			847.0
GACCGGTAATC	23.0				294.0
CTACGGAATTA	257.0			656.0	2728.0
AGCCCGTATCA	78.0
CAGACGACGTC	65.0
ACGTGCGGTCC	335.0			13.0	150.0
GTTCGATTAAG	477.0			119.0
AATTGGACGGA	106.0			591.0
TTATGCGTCTG	41.0
ATGTCCGACTT	271.0
TAAACGGTATG	54.0
CTCACGGTGCG	26.0		52.0	24.0
CACGTTCGCCA	111.0
TATGTCGGCGG	367.0	37.0	64.0
TAATTCGAGGC	147.0
CCGTATCGATG	82.0		347.0
CGTTATCGGTT	454.0	3292.0	3509.0	2620.0	3161.0
ATCAGTACGAA	84.0
TATAACGCGTC	144.0	162.0		94.0	85.0
ATGCTATCGTA	107.0
TATGGCTCGTT	322.0	585.0	1161.0		987.0
ATACGTCGAAG	59.0
CGCGGTCATTA	55.0
AAACGATTCCG	609.0			159.0	517.0
TTTCGTTACAC	183.0	21.0	156.0
GTCACGAAATA	684.0	12253.0	14499.0	11479.0	22557.0
TTCGTAGCGTA	848.0	1835.0	2671.0	1864.0	842.0
CGGGTACATTC	264.0
ATGAAACGTCG	22.0
CTTAGGCTACG	378.0
CAGGACCCAAT	23.0
TAGCCGGATGG	340.0
AGCTTAGCGAT	99.0
GAATCGTATGG	261.0
GCCCGTCACCT	1388.0
TAATTTCGGCA	314.0		2373.0
GTACCCGAATT	641.0	7461.0	5014.0	6169.0	12681.0
CATTATGCGGA	171.0
CCTCGAAGGTG	123.0	1482.0	2170.0	2224.0	4916.0
ACTCCGTGAAC	538.0	176.0	161.0	107.0	2333.0
ACATCAAGTTG	221.0
CGAACGTGAGC	509.0	247.0			1395.0
GACCTCTTACC	87.0
GCAGTAGATTC	422.0			397.0	286.0
TGGATTGTTCC	256.0		9.0
AAGCATAGATC	404.0	162.0			109.0
GTGCGATAGCG	9.0
TATCGTTCGTC	368.0
TGCCGATGCAC	151.0	56.0
TGTGCGACCCA	108.0		376.0
CACGCTAAAGT	744.0	1012.0
GATACCAATTT	150.0			11.0
ACAACGCCAAT	103.0
TTAGTACCCGG	111.0	259.0
CGGTAGCTACA	168.0	1521.0	5117.0	2570.0	5298.0
ATGCGGTGATA	550.0			329.0	11.0
GAAACGGCTTT	142.0	175.0		1374.0	132.0
TATAGATGCGG	356.0		168.0	9.0
TATCCTAGAAG	68.0
GCGAGCATACG	409.0
GGACTCGCCTA	435.0
TACATGTTCGC	260.0	3262.0	1607.0	3659.0	16133.0
GAACATCACGT	51.0			361.0
CGGGTTGTACG	561.0	67.0	56.0	83.0	382.0
TACTCCGAAGA	388.0		684.0
CCTAAGGTTCA	362.0	337.0
TGTTCATTCTG	253.0	1024.0	3656.0	2107.0	8742.0
TGTATCGCACT	145.0	120.0
CGACTACGGGG	174.0			314.0	159.0
GTACGTCCGAC	17.0
CTCGTCGGCCA	728.0	92.0	683.0	820.0	83.0
CTGTAAACAAG	27.0
AGGTCGGGGTG	426.0		1260.0
GATCGTAATGC	253.0	101.0	132.0	34.0	88.0
AACTCTTAGCC	13.0
ATTACTCGGAA	100.0
TTGTCGGAGCT	160.0
TTAGTGAATCG	451.0			844.0
AGCGTGTATCC	209.0		893.0
ACTTTCGGCTT	471.0
ACTCCGACATA	330.0		546.0
ACGCAAGTTAG	253.0		54.0		69.0
CCATACGTACG	313.0	47.0		219.0
CTAGTCGCGAA	331.0		374.0	1506.0	3880.0
CGCATCGAAGT	121.0			18.0
CCGTATCGGAA	23.0
CGCGTCTATAA	196.0
TACTGCGCGAG	57.0
TGGAAATGCGG	356.0			10.0	259.0
AAATACTATGG	139.0		747.0
TGTACCGGTTA	682.0	9815.0	13555.0	15111.0	40676.0
GTGGTCAATTT	298.0	375.0	118.0
TAAGTGAATCG	248.0			555.0
CAAGTCGGAAA	682.0	223.0	1726.0	207.0	1676.0
CTTATCGGGTG	71.0
ATCGCGATTAT	315.0	124.0		920.0
AAACGGTCTGT	167.0
AGCTTGTTCGT	570.0	28.0
AAATAAGTGCT	201.0		1292.0
GGACGACCGTG	273.0	1339.0		1217.0
GGCTCTCAAGC	959.0
GGATGTTCCAA	231.0
AAACCGCTGAC	116.0
CTGTTCGATTG	227.0	1796.0	2563.0	2760.0	12408.0
AGACCTGACAA	250.0	646.0	194.0		1376.0
CAACAAGTCGG	226.0
AGACGCTACAC	88.0
CGCTAAATATT	150.0		91.0
GATCGGCCAAA	19.0			401.0
CCCGTTAAGTT	1688.0	82.0		740.0	639.0
CGGGCGTATGT	26.0	326.0	1511.0	841.0	3865.0
CGATTCGTCAG	90.0
GAAATGGACGT	233.0
TTGCGTGCGAA	226.0	154.0
ATAGCGCTATC	76.0
CTAGATTGTAC	1192.0	514.0	1703.0	1271.0	1758.0
AGGTAGATCCA	67.0
TTCAATGTAAA	30.0
CGGAAATCAAC	817.0		604.0		8.0
ATAGGCTAAAT	94.0			629.0
GGTTCGATGAA	76.0	366.0		1134.0
GGTTCGATATA	452.0			172.0
TATACGTCGCG	93.0		748.0	112.0	2438.0
TGGACGAACGT	79.0
GTCTCGTATGG	468.0
TGGAAACTCGT	613.0
TGGACGCTACT	135.0		329.0
TGCGTAACGGG	375.0	130.0
CTAGATAAGCC	795.0
GGTAAACTTAC	626.0			684.0	579.0
ATCTCGCTTAT	404.0
GTTCGACTTAT	65.0
GCTCGCTAACT	313.0			725.0
TAATAAAACCG	238.0	467.0	1777.0	585.0	182.0
TAACTAGGTAA	642.0			282.0
GGCTCTTAGTG	322.0	474.0		194.0	227.0
CTAGGTAGATT	655.0	535.0	235.0	1572.0	1087.0
GTCCGTCAAGC	336.0
GACTATGCGAC	104.0			483.0
ATATCGATTCA	57.0
ACTCTTAGACG	36.0
TGTACGTCGTC	338.0	642.0		3467.0
CCCGAATGGGG	39.0
TTGATAGTTCG	11.0		260.0
CTCGAAAGTTT	96.0	270.0	352.0	466.0	3930.0
CGTACCGCATA	72.0
GGGTTAACGTG	24.0	484.0
TTACTATAGGT	398.0		110.0
GTGGGCGTATG	359.0
ACCGCACGTTC	69.0
TAACCGACTAC	783.0	191.0	103.0		140.0
TTACGCTTGCA	262.0	328.0	526.0
CTTAGGACGTG	329.0
CTCTGACTAAC	187.0	430.0	1898.0	857.0	1472.0
CCGGCGTACCT	144.0
TTAGCCTAAAG	139.0
ATCGGGTGTCC	75.0		1311.0
ATATTTGCGCG	141.0		13.0
ATGCGGAGACC	216.0	232.0
TGGCGGTTACA	326.0	417.0
TATCGATTGTA	753.0	600.0	114.0
TGTGCGACCCG	19.0
ACCCAATTGAG	536.0			99.0
GGCATCGCTGA	985.0	1130.0	2455.0		1538.0
GATTACCGCCC	290.0	353.0		354.0
ACCTATAGCGA	33.0	1276.0	210.0	400.0
AGCATCGGTGC	637.0	6247.0	4798.0	4154.0	10498.0
CATAGGCTAAC	368.0				502.0
CAACACGGCTA	77.0
TGTGAACATAT	447.0	432.0	14.0		142.0
TTCGAAAGGAC	221.0	42.0
GACCGTGGTGG	35.0		128.0
CGCTACCGTTG	174.0	77.0	605.0	1958.0
AATTCGAGCTA	435.0			205.0
ACACGTTCGAG	183.0
AGCGAGATACT	165.0
GTCGACGAGAC	425.0			497.0	61.0
TGGTTACGCGG	71.0
AACAACTATAG	61.0
GCAACGATCTA	118.0
ATCCGTGGTCG	156.0	1696.0	1746.0	1026.0	1797.0
ACGCTTGCGCT	184.0		1275.0
ACGGGGTGTAT	315.0	703.0	350.0	566.0
AGTCGCGAAAG	230.0
TGAACGATCAA	19.0
GCGGTGCGGAG	37.0
TTGCGCGAACG	173.0	1181.0	1215.0	1333.0	3526.0
TAAACGATAGT	1361.0	145.0		903.0	27.0
TTTCTGGGCTA	199.0
GACCGATGTAG	193.0	152.0		1442.0	1220.0
ACTTACCGGTA	153.0			573.0
GACTTAGCCAA	212.0		300.0	450.0	64.0
ATAGCTAATGC	1000.0	119.0		206.0	1868.0
GTAGATAGTTC	18.0
CTAGGTAAGAG	874.0	699.0	428.0
GGTTGGACGAA	294.0
AGGTAATTACT	554.0			44.0	5221.0
TATTGATAGCT	686.0	6.0	413.0	361.0	406.0
AACTCATACGG	98.0
GGGATAAACTT	493.0	276.0			7.0
CGAATCGCATG	281.0	1669.0	1562.0	5591.0	8004.0
CTTATGAGTAT	752.0	119.0
TGCATGCTATT	754.0	21.0	127.0		333.0
TGTTCGCATGC	128.0	351.0			99.0
CGTCACGGGCG	28.0
AATATTTCGAA	105.0	44.0	1031.0	775.0	297.0
GTTCGTAGAAT	157.0
CCTTTTCATAG	424.0	24.0
CACGATAGCAC	197.0	688.0	141.0
TGCTCGATACA	433.0
CTTGACGCGAC	93.0
CCTAGGTTCGC	6.0
AGTGCCGAATA	45.0
GGACTCGTCTT	402.0	828.0	70.0	1907.0	873.0
CTTATAACGAC	34.0
GAGAAATCAAT	255.0	3049.0	6645.0	2633.0	1612.0
AATGCGTGCGA	128.0
TAAAAAAGGCA	8.0
GGGGATCGTGG	589.0
CGTTAGCGCGA	130.0	1599.0	473.0	190.0	2211.0
TGCTCGTCGTA	49.0
CGGGTCAAATA	352.0
TGGTTAGGCTG	492.0		453.0
GTATCCTGACA	206.0
CGTCGACGAAC	191.0			1056.0	1197.0
CGCGTAAGTTC	54.0
GCTGCGTACGT	491.0	16.0		96.0	527.0
TGGTAGTCGTC	159.0
GTTATGCGTAA	381.0		1050.0	293.0
GTTCACTTACA	112.0			2358.0	319.0
ACCGGCGTACT	276.0
GACGTGGTAGT	122.0			1965.0
GACCATTATGA	332.0	292.0	44.0	107.0	4321.0
CAACTATAAGT	222.0
GGTAGCGACAC	159.0	77.0	82.0	168.0
AGCGACCGGTA	543.0	3667.0	5097.0	4239.0	6929.0
AACCTACGAGC	694.0	104.0			618.0
GTTGGTCGGAC	259.0
AGCATCGCTAG	33.0				68.0
TGCGGCGTACA	634.0	210.0	613.0
TAAAACGGTGC	6.0
GTCTTGGTAAC	251.0	3331.0	1889.0	4475.0	8785.0
TTGTAAACGAC	37.0	81.0	247.0
ATATTCCGCGG	57.0
GTAGAATCGTA	116.0
CTGACGATCAA	107.0
TTACCGGCAGT	157.0
TTGGCGGTAGG	143.0				19.0
GAGCATCAAGC	271.0				381.0
GTAATCGGGTA	120.0
TATCAGTAGTA	644.0	4290.0	1301.0	4778.0	8416.0
GCGCTGTACGC	240.0	708.0		15.0
CGTACCGTTGG	192.0	1545.0	3082.0	1874.0	2789.0
ACCGTCGAAAT	648.0	69.0
TGCAAGTTCGT	511.0	1756.0	830.0	733.0	1764.0
CGTGTAGGTGT	146.0
CGGTTATACGA	115.0
AAAATCAAAGT	87.0	738.0	22.0	1509.0	239.0
GCGTCGTTAAT	266.0	837.0
GACGAGATGTG	268.0	349.0
AGAATCGACAT	15.0
TTCAACGAATT	111.0			335.0	1044.0
TAGCGATACCA	61.0
ATTGCGGTGTA	355.0	1421.0	649.0	2066.0	2261.0
CTGGTCGAAGA	50.0
CTTCACGCGCT	231.0	404.0
CTTCTAAGAGT	70.0
AAGATTCGTAA	418.0				406.0
TAATTACGTAC	324.0		86.0
TACATTGAACA	236.0
GGATGACGGTC	336.0	521.0	587.0
TTAACGATACT	188.0		452.0
CACCACGTTTG	599.0			146.0
TACGAACTAAT	211.0
CGACATAAGAA	445.0	50.0
CTTAAGTTTAT	390.0		162.0
AGTCAAATGGA	49.0
CGAGCATGACT	76.0
CTACACGTACG	236.0	146.0		60.0
CTGGTTCGAGG	16.0	62.0
GTCGTCAAACT	732.0		770.0	641.0
TATCGGAAATA	266.0
ACGGTCAAGCG	126.0
TAATTAAAACG	109.0
ATGTATTGCCA	171.0			209.0
ACTTACGGAAC	97.0	798.0			176.0
CTCGTAGCCGT	249.0	187.0	1894.0	536.0
TAGCGCTGTGC	151.0
GAAAATCAAGT	32.0
TATCGCAAGTT	446.0	244.0	742.0	1682.0	141.0
GTAGAACGCCG	212.0
GACATAGTAAA	249.0	1198.0	839.0	421.0	1818.0
TACAATTACGT	591.0	47.0	496.0		37.0
GTACGTACCGG	392.0		1270.0
TAAGTACCGTC	21.0
CCGGATAACGG	85.0	498.0	734.0	1919.0	840.0
ATAGCGTTGGG	442.0
AACGAACGTGT	1022.0	19.0	539.0	73.0
GCTAAACTTAG	430.0
AATTCGATATT	198.0
AAAGTACGAGG	237.0
ATGGTACATTG	309.0			62.0
ATCCGTGAGCG	267.0	198.0	333.0	263.0
GGCTAACCGAT	103.0	201.0	7.0		109.0
GACGTAAAGGC	799.0	169.0	224.0	572.0
CGTCGATGTAC	549.0	1218.0	1705.0	832.0	77.0
TATCTCGACAA	70.0
AACTATCGTGC	382.0				2472.0
GTAACGTGCAA	867.0
AGTCGATTGAT	279.0
GTAGCGATTAA	318.0	245.0
GGTAATCAATG	92.0
CTACTCGTCCT	143.0				6.0
AAGATGGACCT	567.0	677.0
GGGATTCAAAA	133.0
CTTTTCTGACA	82.0
AAGGAGTAGCT	357.0	2931.0	508.0		1492.0
GGAGCGGTTAT	325.0		278.0
TTGTCCGAAAG	323.0
ACGTCCGAAGC	117.0
GATTCGATTCC	159.0
ACGAGGAGTTG	507.0	140.0
TAACGTGTGGC	75.0				42.0
GTCACGTACCC	362.0
ACGCTGACGAT	88.0
ATGTACGCACT	136.0	156.0	796.0	137.0	4917.0
CCGAAAGTATA	45.0
GGCAAGATAAA	460.0	388.0		514.0
ATATCGAAAAA	116.0	355.0		736.0	4466.0
CGAAGTTCGCC	27.0
GCCGGATGTTT	469.0
CCTATTCTGTA	481.0	3603.0	8953.0	4531.0	6350.0
CAGTTCGTCTG	335.0				137.0
TACATGCGACT	234.0	923.0	232.0
CCACAACGTAG	313.0	613.0	2930.0	793.0	1409.0
ACTAAAAAACG	173.0			27.0
ACTGAAGCGTG	102.0
CGGATTCAAAG	249.0	2852.0	4993.0	1233.0	570.0
GGCGTACCGTC	437.0		824.0	6.0
GACCCGAATTA	50.0
TGGCTTGGTTA	45.0
GTTCGTGACCC	359.0				389.0
GTTATGTATTC	604.0		2900.0	1674.0	49.0
AAAACACGTCC	611.0	222.0		274.0
ACGGACGTTTG	133.0	1885.0	2264.0	2020.0	1294.0
AACGGTAGAAT	500.0
TAGGCGTGAGC	660.0	133.0	554.0	2224.0	106.0
TGAACGCTAAG	212.0	50.0		353.0	184.0
GCTCACGTAAG	237.0	963.0	1321.0	2214.0	496.0
AACCGTCGTTA	567.0	234.0
GCGATAAGTGG	257.0	79.0
GTTGGTCGAAC	567.0	410.0			913.0
GACAAATACTA	565.0	31.0	500.0	421.0	181.0
AGCTCGTTGGG	98.0
ACTTGCGGTTA	679.0			73.0	235.0
CGCGTACCTGA	564.0	1138.0	819.0	52.0	524.0
GCCGCAACTAG	239.0		383.0
GGTCGTCACCT	112.0		339.0	1742.0
GATCAAAGTGC	440.0		2823.0
TTGCCGGCAAT	765.0	243.0	757.0	2108.0	516.0
TAGCAACTAGG	295.0
CTTCATCACGA	274.0
GCTAATACTAC	107.0
ACTACACGAGC	76.0
GCTAAGCGCCA	193.0	956.0	2052.0	1732.0	756.0
TAATGCGGTAA	877.0			279.0
ATAACGTACAT	159.0	627.0	1618.0	138.0	109.0
CACCGATAGCT	103.0
TTGGTTGCGTA	129.0
CCTTATGACCG	300.0		558.0
ATTCGGGAGTA	238.0
GGGTGGTAACG	331.0				6623.0
TTCTCGATTCG	46.0
GATACTACGAG	178.0	84.0
AATCGACTACA	1007.0	535.0		375.0	23588.0
CTTGGACTTAG	367.0	2146.0	1252.0	963.0	2079.0
GGAGCGGTTAG	38.0
ATTCCTAGAAA	73.0	822.0		95.0	14.0
CTACCGCTTAG	55.0
CCGATCGTGAC	134.0	1425.0	895.0	1899.0	1251.0
GGTCGCATCAC	26.0
TAGTTAAGTTC	459.0	223.0	599.0	646.0	1054.0
CGCTGTACTTA	110.0				608.0
CGGACCTATAG	285.0
GAGCGGTGGAG	89.0	47.0
ACCGTCACGCG	96.0	9.0	863.0	242.0
AGCATCGCAAT	62.0
AAACAAATCGG	71.0
GTTACGTACCC	1082.0	2918.0	3018.0	3415.0	1663.0
TTACGTGCGAA	45.0
CGCACGTACTA	34.0	2575.0		1175.0	628.0
GGTCGTAGAAG	11.0
CATGTTTATCG	116.0
TAGGCGAAAGG	343.0
TTAAGAATCAA	429.0	284.0
AGGATCGGCGA	158.0		868.0	37.0
GAAATCACGGA	324.0				693.0
GGAGATGGACT	247.0				2856.0
CATATACGGAA	62.0
CCCATCACGAA	405.0	902.0		1265.0
GCATCAAGTTA	709.0	2314.0	8203.0	3780.0	5151.0
GAATCGAATGC	206.0
CCATCGCAAGA	877.0	90.0	641.0	658.0
TTAACGATGTG	11.0
TGATCGGGCAT	582.0	4456.0	4131.0	4443.0	9497.0
AAGCGTGACAT	290.0
ATTTCGCATGC	457.0	386.0
AGAATGCGAAT	169.0
GATGAAACTCG	80.0
ACGCCGTAAGT	12.0
GATGAAAGTCC	871.0
TATCGCTGTGG	66.0	10.0
ATCGAATCTTA	236.0		148.0		711.0
CTTCATTAAGG	137.0	922.0	4685.0	1754.0	6245.0
TTATCGTGTTA	13.0
CAGATAAATAC	10.0
AACTAGGTAGG	267.0
CTCTCAAGCGC	190.0
TAACTTATCGC	1483.0	250.0	81.0	1305.0	6821.0
CTTAGTATCGA	288.0		980.0	46.0
TTAGCTAAAAC	78.0
GAACATGTCTA	1161.0		603.0
GCTGTGGACTT	1575.0	1720.0			1869.0
CTATCGTAGAT	404.0	82.0
ATATGCTATCA	335.0				456.0
AACTATCGAAC	502.0
AGGTTACACGA	642.0			939.0
GTTACACGGCC	226.0
GGGGACGTCGG	107.0	1049.0	1334.0	139.0	742.0
CTATATCGCAC	984.0	22581.0	22728.0	16623.0	24010.0
TGTCCGTGGTA	92.0
CCGACGATGTT	777.0	131.0	1698.0	461.0
TAACGCTTGCA	470.0	17941.0	17875.0	18812.0	25310.0
GCGGTATCGAC	33.0				2242.0
CGTAATCGGCA	174.0	24.0
CTAGTATAAGG	43.0
AGGTCGGACGT	620.0	573.0	39.0
AAGCATCGAGC	463.0	4017.0	10605.0	3205.0	11489.0
AAGATAACGTG	271.0	1744.0	2515.0	2590.0	8250.0
GGTGTCGATAC	38.0		641.0		7.0
TTCTACGGACA	128.0
GGGTATCGTCG	10.0
AGCGTTAGCGG	194.0
AGCTTGAGGAG	244.0				107.0
AATTCGAGTGT	81.0
TGCGTATGGGA	116.0
ACAGCAACTAG	33.0
TTAACGCTTGG	153.0				149.0
TAATAGCGAGC	1108.0	259.0		115.0
TTTGATAGATC	731.0	25226.0	28205.0	27513.0	47178.0
GCCGCTTACCG	130.0
GAGCACGTCGC	108.0	301.0
TACCCGACTGT	1159.0	713.0
CTATCAATAGA	164.0
AGATTCTACAC	949.0			267.0
TATGCTAGGTC	1021.0	35.0			23.0
AGCGTGAATGC	320.0
GTCAATAGGCA	8.0			353.0
GAACGTCGAGC	47.0
ACCTACCGCAT	368.0				138.0
TAACGGGGCAA	198.0
CGGACCTACCA	244.0
ATCGGGTGGTC	83.0	539.0
CGGCGAATTAA	268.0	497.0
CCATTGTCCCG	198.0		237.0		42.0
TTTACGGAAAT	302.0
GGAGATGTTGC	401.0
CTATACCGTGG	594.0
AGTAGCCGGCG	7.0
CTCGTCGGCTA	333.0	69.0	267.0	493.0
CAACGCTTGAC	115.0
GACTGCGCGAT	364.0	295.0	314.0
ACGTGGTAGCC	269.0	272.0			808.0
TTCGTTTATCG	525.0	250.0
TTTCATACCGC	382.0		952.0
CAATAGATTCA	342.0
CTACGAATTCG	140.0
CCCGTAGCGTC	129.0
GCCGATCTCAA	36.0
AAACTTAGACA	135.0		1886.0
AGCCCGTAATG	595.0	1130.0	1257.0	209.0
TATCCGGTCCT	234.0	1471.0	670.0	2246.0	418.0
TAAGTTATGTC	497.0
AGTAGCGGTTG	248.0
AATAGTAACAT	171.0	160.0		367.0	942.0
GAACGCGCTGC	14.0
AGTAGATATGC	9.0				11.0
AGCGGTAGGTC	32.0	42.0
CGACTTAATCC	260.0	459.0	1565.0	260.0	1082.0
GCTTGGATTGT	390.0		947.0
TTCGTTAAGTT	473.0		149.0
TGACGGTGGTA	296.0	214.0	479.0		1352.0
GGTAAAGCATC	839.0		676.0	92.0
GCTATACGCTC	179.0	640.0	572.0	4698.0	841.0
CGAAAAAACTA	97.0
GGGCATCGCGG	334.0	132.0
GAACGAATCAA	107.0		355.0
AAGACCGTCAG	258.0		42.0
TTTCACGATTC	326.0	220.0
AACTAGGTTAC	625.0	236.0		1899.0	531.0
TGAGCGAACTC	117.0	202.0			57.0
ACGCGACTATA	217.0
ATGTCTACGCA	409.0				23.0
TACTATCGTGT	110.0
GCGCTAACGCG	31.0			183.0
TGAAACGGTAA	223.0
ATTCAATGTAT	21.0
TTGCGCGAAGT	223.0	67.0
CATTCGTAACA	59.0
CACCGAAGTGG	216.0	936.0	1283.0	4324.0	463.0
ATAAAAACCGA	293.0	86.0			41.0
TTTTACGCTGT	99.0
GGGTATCCTAG	528.0	1599.0
GCGGATTATCG	300.0	188.0	571.0	1613.0	232.0
CGTAAACGTCC	137.0	778.0	741.0		778.0
GACGGAATTGA	229.0	1394.0	1951.0	737.0	1077.0
ATCAATGTCCC	356.0	36.0	57.0	1601.0
CGCAATCCGGT	459.0	2779.0	4235.0	2023.0	3262.0
AACGCGATCAT	176.0
TGGTCAACTAG	503.0	913.0		533.0
CACTCGGATGG	340.0	17586.0	18357.0	14326.0	41479.0
GGACGATTCAA	726.0
CCGGGCGTAGT	167.0				10.0
CACGAAAGTCA	413.0				129.0
TTCGAGCATCA	144.0	403.0	7.0
GGACGCGAAGT	168.0
CAGTAACGTCG	95.0	8.0
ACGTGCGCTAC	210.0
TACAAAGTGCT	10.0
CATGCGCGATT	204.0	1471.0	1540.0	123.0	1983.0
TACCGGAGCCT	1065.0	2256.0	1049.0	4275.0	3188.0
GATTACGCGTA	14.0
AACTTAGTACA	7.0
TGCTCGTTACC	50.0			6.0
CATTACGGTGG	640.0				341.0
GGTTAGGACGG	99.0
AGTTTAATTTC	69.0
TTCCTATCGCG	36.0
AACCGTTATAA	621.0		657.0
ATCGTTAAGAG	416.0	476.0	1233.0	2771.0	2856.0
TGTGCTTCGAG	126.0			187.0
CGCATTCGCAA	289.0	91.0	1435.0	773.0	5068.0
ATGTCCGAATT	352.0				210.0
AGACCGAAGTG	91.0
ACGACCGACTG	240.0
AAAGGACGCTG	12.0
AGCGTGCGGGA	338.0				3137.0
ATCTTATGTAC	489.0
TAAGTCAAATG	239.0	54.0	68.0
ACAGCGCTATC	610.0		544.0
AGATGTAACAG	1178.0	4516.0	1588.0	267.0	1707.0
GAAACTTATTA	405.0	114.0	241.0	346.0	21.0
ACGGCGTGGTC	177.0
AGGTGTCCCGC	364.0
GTGAACATAAA	150.0
CTCCGTGGACG	183.0	56.0		344.0
TGGAAACTAGA	201.0
CTCTTCGAATG	370.0				66.0
GGTTGTACTAT	482.0
CACCGGATTCG	48.0	65.0
CGGTCCGAATG	143.0	903.0			2398.0
ATGCGGCGAAA	63.0		431.0
GTACTACCAAG	646.0	235.0	1441.0	235.0	549.0
CTAGTCGTCGA	84.0
TATCAAGCGCA	607.0	8561.0	6427.0	9667.0	19577.0
CATTAAACGTG	189.0	113.0		1425.0	2424.0
ACGGGCGTAAA	53.0
GCATAGATGTT	928.0	10.0
TTTAGCTTGGA	501.0	379.0	537.0	520.0
TTACGCATCAC	252.0
GTATCCTAGCT	516.0	3164.0	1456.0	999.0	3349.0
CTAAAAGATTC	258.0
TTGGCTTACTA	6.0
GTATTCCGGCT	46.0
AAGACGTCAAA	86.0
CATGTCGTTGT	575.0
CACGAACGTTC	203.0
AGCGACTGGTT	566.0		190.0	307.0
AATAACATAGA	347.0
TTACGTGGACG	233.0				50.0
TACCGGTTACG	115.0				98.0
TATGTACTACC	187.0
CGGATTATTCG	191.0	10.0	1573.0	234.0	1419.0
GCGCTATCGTT	284.0	5291.0	7315.0	10123.0	26319.0
AAGATCGTCGA	98.0	41.0			765.0
GCGTCGTAGCT	35.0
TAAGTCGTATC	324.0
GAAAATCGGGC	145.0
GCGGTAATCCC	426.0	587.0
ACAGTCGGGGC	267.0	31.0			463.0
TTTAGCGTATG	301.0	351.0
ATACCGCTGAC	193.0	53.0
CGATACTATAG	277.0	8822.0	10226.0	8044.0	13889.0
TATCGACACCT	1246.0	498.0
ATTGCGTGTTG	1115.0	2080.0	2024.0	1060.0	4197.0
ACTGCGCGAGC	35.0
TTCACGTTTGT	921.0	4630.0	9699.0	3986.0	8431.0
TGTGACTAACG	132.0
GACGAGCTACG	437.0	66.0	53.0		1280.0
CTGCCGACATA	73.0
TTTTGACGCAC	76.0				545.0
CCCTCGGACGA	211.0	71.0
ATCGCTAGGTA	445.0				1363.0
CCTAAAAACAG	622.0			738.0
ATTTGCGAAAT	151.0	1059.0	3197.0	523.0	2028.0
TTCGTCTGTCA	874.0	53.0	353.0	1078.0
TTAGGACCTAC	51.0
GCGCCAATGGG	224.0			110.0
TTGTCGGACGC	9.0
TATACGAACCT	455.0	105.0	299.0	625.0	320.0
TTACTAACCGT	426.0		220.0
ACGTGTATGGT	196.0			961.0
TAATGAAACTA	113.0
AAAAGATCGTG	380.0	72.0
CGATTACGGTC	203.0		458.0	372.0
ACTACGCGAAC	24.0
AACTTACGCGG	194.0		254.0	115.0
ACGCTTATCGA	56.0			618.0
GCGTAGCGTCA	359.0
CAGCGCGGTTG	130.0			47.0
CGCCGTAGCCG	41.0
CACGGACTTAC	317.0		818.0
AGTAGCCGACG	51.0	460.0	657.0	68.0	121.0
CCGTACCGTTC	250.0	90.0
AATCCCGCGTC	234.0
CAGATAGCGAC	60.0	595.0
ACGATCGGGTT	37.0
GAGACGCGCTG	8.0
ATCTGCCGGAT	628.0	880.0	1718.0	226.0
AACGATTTCGG	153.0
TTAGTAGCGAG	52.0			338.0
AGCGGTCAACT	1014.0		146.0	738.0	169.0
AATTCGAGCAT	273.0		377.0
CACGTAACGAC	196.0	963.0
GGCTAAAGTGC	102.0	709.0	422.0	58.0
ACTAACTTATG	122.0		211.0	1098.0	191.0
GGGGATATTTC	37.0
CTTCAATGGCT	142.0	750.0	1368.0
AGTATACGAAG	22.0
CAGCGTGTAGG	152.0		190.0
TTGGGCGTGGA	356.0
CAAGATGGCGG	497.0	4687.0	1261.0	3184.0	3809.0
CTCGAACGAAA	223.0	2112.0	2370.0	1257.0	4923.0
GGATTGACGGT	391.0
GTCATCTAGGG	717.0	15223.0	16149.0	13301.0	27408.0
GTCAATCGGCC	34.0	609.0
GATTTCGAAGT	67.0
CACGCGTACTA	361.0	158.0		220.0	456.0
GCGTGATACCG	58.0			15.0	40.0
GCACACGATTC	53.0
GGGGTTATACG	574.0	795.0
AATGTACCTGG	525.0
CCACGTTGGTA	133.0
CTTCATAAGTC	713.0	247.0	56.0		669.0
CAAGTAACTTA	152.0
CTTCGTTAGCG	43.0
GGATCGCACGC	341.0	1051.0	1573.0	2015.0	886.0
CTTAGCCGTAT	928.0	335.0	70.0		102.0
CGGCGAAGCTG	332.0
GATGGCTTACT	116.0	6.0	10.0		7.0
GCGGGTTCGCA	116.0
TGTCGGCAGTT	634.0		1441.0
CCGAAGCGCTG	360.0		11.0
GCATTCGCCAG	375.0		612.0		417.0
GGGATCGCGCA	429.0			607.0
ACGCTTGATAG	110.0	440.0	370.0		3383.0
AACTATACGGG	42.0	26.0
TATTTTCGACA	69.0
GCTAAAAAATC	215.0		823.0
TATGGTACATG	708.0	165.0	506.0		249.0
CCATCGTGGAG	88.0
TGCTCGTAAAC	75.0
CGGATTATCCG	92.0
TAGTAATCTTG	44.0	7.0	196.0		264.0
CGGTCAAGTCC	314.0	10734.0	8472.0	10631.0	12832.0
TGGGGTTCACC	142.0	523.0	10.0		10.0
GGTAATCTTAG	287.0	9.0
CACTTAGATTA	125.0			936.0
TGCACAACGAT	411.0	2891.0	2014.0	958.0	2703.0
GACAAATGGAC	7.0
ATACTATGGTT	13.0
TTGGACTTCGA	105.0
ACTAACGCGCT	178.0			366.0	345.0
GTTACGAAATT	473.0	371.0	281.0	964.0	419.0
ATTTCGTTGGT	339.0	66.0	161.0	212.0	786.0
CTGCGACTAAT	170.0	6.0			1046.0
CCTTTTCGAAA	486.0	12884.0	22831.0	12377.0	14602.0
AAAGATTCGGA	366.0	14686.0	15681.0	7954.0	32477.0
GTGTTAGCCGT	198.0	548.0	721.0	816.0	1701.0
AGAGTAATTAC	444.0	162.0	135.0		252.0
GCTATCATAGT	706.0	2758.0	3164.0	3378.0	6548.0
GCATGACTACG	147.0
GCGATCGTCGC	138.0	1681.0		817.0
AACGCGAAGTG	22.0
TGCGATTATGT	831.0		105.0		256.0
GGCTACGCTTG	403.0	75.0			14.0
TATTAATCGTT	327.0
TTCACGCGACC	226.0	953.0	275.0	484.0	5531.0
GATCGAGCGCA	21.0		866.0		16.0
TTTCTACGCAT	347.0				222.0
CATGCGGGTGT	883.0	61.0
GTATAAGCCGT	435.0			335.0
GTGGACTTAGT	279.0	28.0	29.0	45.0
ACTCGTTACCT	114.0
CTAATTTCGTA	495.0	295.0
GCCAAAATACG	36.0
ATGTATCGATA	21.0
CACCGGACAGT	286.0	2244.0	1456.0	3185.0	2863.0
CTTTGATTAGA	412.0		177.0
CCCGAGTCAAA	749.0	23586.0	27410.0	19350.0	42900.0
CTTCGCTATAG	202.0
GCGTAAGAGTA	472.0
GAAACGTGAGC	493.0
ATTGATCAATA	147.0
ATGTCGGACAG	850.0
GTTCGTAGAAC	82.0
TGTATGTCGAT	802.0		442.0		5049.0
AAGATCGAGTC	362.0	151.0
GATAAAATACA	269.0		11.0
GGACGATGTAG	5.0			204.0
CGTCCGAATGC	239.0
AAGGACGTGGA	5.0
TGACGCATCTA	269.0	6888.0	6877.0	13620.0	16916.0
TGCTACGGCAT	23.0
TTATTAAGGCC	1101.0	146.0	98.0	9.0	274.0
AACGAATTGGC	7.0			676.0
CCTATTCGCAC	213.0			360.0	370.0
GTTAATGCGTA	173.0
ACCTACTAACG	122.0
CACATAGATGT	96.0	1371.0	886.0		1289.0
GTGTATTGCCC	1042.0		851.0
TGACCGACGAT	301.0		311.0		3861.0
AACAGCTACAC	524.0				7.0
CTTCGCATCGC	78.0
GCCTAAAGTCA	539.0	108.0			874.0
TTCGCGCGAGG	412.0		1546.0		1082.0
GTAGATTGTTC	1481.0
CAGATAGATCC	981.0	28328.0	34748.0	31004.0	56591.0
AGCGTAGATAC	66.0				11.0
CAGGATAGCCG	116.0
GAACATGTTTA	125.0
GCCTCTCGCCA	122.0
AGGGACGCGAT	10.0
AGTATCAATTA	641.0	445.0	164.0	1577.0	1635.0
CGTGGACGGTG	406.0				75.0
GGCATGACCGT	156.0
GTATACTTACG	613.0	911.0	1669.0	1416.0	3423.0
GTGCGCTAATG	526.0
AAAATCACGCG	11.0
AGATTGCGTCG	240.0	31.0			28.0
GTTCATACCAA	97.0
GATGGCTTTCC	285.0	485.0
GACCGTAGCCT	1274.0	792.0	335.0	1570.0	822.0
CGTTTGCGTAG	116.0
TGCTCGCGAAC	142.0
ATCTCGGAATG	290.0
GTTAACGAATC	506.0
GTAAACGTAAC	54.0				7.0
AATATTCGTTT	640.0	160.0	127.0		1357.0
CGTACGTTGTA	739.0		847.0
GCAGCAATCCC	93.0		224.0
CCCATCGGCGA	45.0
AAATACGTTAA	292.0	136.0	544.0	456.0	1363.0
CCGACTGCGCG	20.0
CTTGTTATGAA	1280.0	100.0	344.0	3480.0	39.0
CTAGCGTGTTG	396.0		22.0
AAGAAATCTTG	575.0	58.0	82.0
TAGACGCGGTA	41.0			861.0
AAAACTAGGGT	243.0	146.0	373.0		143.0
TAAACTCATTG	8.0
TATACGAGATG	27.0
TGACGCGACAT	607.0
AGTATCGCTCG	246.0
AGCAAGTTTAT	703.0
CACAACGTGGT	510.0		299.0	257.0	3225.0
CCTTACCGCTT	1151.0				1844.0
TACTATTCGCA	132.0			360.0	240.0
CCTATTCGGTA	259.0				722.0
AATCGCGACCC	662.0	15207.0	12786.0	19509.0	18292.0
GGTCAACGTAG	766.0	1489.0	559.0	3846.0	1340.0
TGACATAAATC	783.0	445.0	479.0	569.0	601.0
TTACCGGCAAA	248.0	692.0	268.0		209.0
CCTGCGTGTAG	261.0		75.0
ACGGACCATGG	389.0		595.0
AATCGGGAGTA	622.0
GGCGACCGGTA	112.0
CCAGTAGTCGC	186.0	39.0			93.0
ATTCGGACGTT	41.0	1628.0			2494.0
AAAACCGTACA	269.0
CACGCGACTGA	417.0
TGCTCGACTTC	197.0
CCCCGTATGGG	154.0
TAAGCCGCATC	16.0
GTGCTTCGCAC	581.0				603.0
AACAGCGCGGT	331.0	70.0			555.0
CAGTCGGACCT	341.0	2902.0	3596.0	7924.0	8576.0
GCTTAGATTAT	1068.0	170.0
TGTACTAAAAA	341.0	1832.0	5730.0	5632.0	5610.0
CATAAAGTCGG	1191.0	79.0	21.0	279.0	663.0
TTGATTACGGA	460.0
CAGGTAGTAGG	272.0				31.0
ACATCAAATGC	1051.0	522.0	604.0	1205.0
ACAGTCGGGAT	600.0
CGACGATTTAC	959.0	202.0	1009.0
CGCGGTGATCG	190.0	229.0	591.0	1065.0	81.0
CCGGATAGCAC	879.0	61.0			728.0
AGGTAACAAAA	59.0
GACTACCGGCA	171.0
ATCTATTCGAG	497.0
ATTCGGGTAAC	224.0		100.0
AACGTTCGTGA	191.0		696.0	420.0
CAGTTATCGTT	87.0		85.0	1156.0
CTCGGCTTGCA	590.0	56.0		461.0
TTAGGGGGATC	345.0				979.0
GTCATCGTAAA	1140.0			154.0
GCTCTCGTACG	402.0	158.0			7.0
AGATAGCCTAA	277.0	750.0	490.0	6290.0
ATAGTACCGTT	399.0	918.0	1193.0	1305.0	2032.0
GTTCAAATGTG	53.0
GTAGATTCGGC	567.0	524.0			581.0
AGCAGTATAAA	430.0	1525.0	1592.0	1676.0	1130.0
GATTATGACCC	425.0	28.0
AGTCGTGGAGG	82.0	302.0
AGGTTCAATAT	22.0
CGATTCCGACT	265.0	90.0		25.0
ACCTCGTCGTG	132.0	420.0	387.0	1035.0	1119.0
AGCCGGCTACT	228.0			2970.0
CCGCATAGTCG	208.0	493.0	942.0	63.0	10.0
GTCAATAGGTG	169.0
TGGAATTCGCT	311.0
GACAATTTAGT	301.0
ATTTAGTAACT	165.0
GCCGGTATCAT	42.0
CCCATCGCGAC	131.0
CGTCAATACTT	1020.0	675.0	452.0	1545.0
TAAGCCGGCTA	348.0	2673.0	5288.0	2898.0	7820.0
TACAATTGACC	309.0	254.0
CGGACGAACAT	671.0
GTTTTAGCGCA	209.0	1355.0	1491.0	1733.0	488.0
GACTATTCGGT	179.0	6.0
AATCGAGTCAT	234.0
GTGTTATCGCG	52.0	403.0
CCAGCGGGTAT	221.0			2157.0	64.0
CCTAAACGAAC	458.0		83.0	24.0
GCGTAGCTTAT	197.0	271.0		21.0	109.0
CACGCGAATTA	61.0	340.0		8.0	7.0
CAACCGTATCA	25.0
TTTCATCACGG	33.0
CGGTAGTAGGT	702.0	15451.0	19262.0	15799.0	11507.0
AGCCGTATCAT	309.0		9.0	44.0
GTAACGTACGA	103.0		112.0
GATTACCGTGG	152.0
CACGCGTCGTC	177.0	6.0			241.0
GCGGAGTCAAA	226.0
TTCGCGGTGGA	555.0	292.0
GTTTCGGAAAC	635.0	13.0			1903.0
GGGGATAGCGA	240.0	613.0
TGCCGGCACCC	440.0	62.0
AGCGTGATGAA	156.0
TAATAGCTACT	47.0
TAAGTATAACA	234.0
CGTAAGGTTTC	444.0
TAATCCGACAG	235.0	2054.0	2431.0	3947.0	1839.0
GACGGTCAAGG	154.0
GGACTTATTCC	680.0	111.0	1106.0
CTAGAAAACAC	434.0	125.0		152.0	230.0
GTCAATTTAGT	416.0
GCATACCAAAA	677.0				276.0
CGGTAGTAGCT	286.0		6.0	6.0	10.0
CGTATGTACCC	92.0
CATACGGACAG	166.0
CATAGTAGTCA	137.0		389.0
TGCCCATCGTA	757.0		92.0		2163.0
TGCACCATTAG	34.0				344.0
CCCGACGTACA	35.0
CTTATGCGGAG	17.0
AGCAAGATTAG	177.0
TAAATCGCAAC	379.0			453.0	185.0
TATATCGTACA	831.0		939.0		975.0
AACATAACCGT	491.0
GAACTAAACTT	442.0		108.0
TGAAGCGGTGC	49.0
CCGGACGATAG	268.0
GCTAATTCTCG	281.0	25.0	189.0
CGCAGCGTGCT	387.0
ATGCTCGTCTA	53.0	602.0
CATAAGTTCCG	332.0
CTATTCGGTAG	284.0	3747.0	3351.0	6750.0	5830.0
CCAATATTCGC	215.0		47.0
CGTACGTAATC	208.0	425.0	29.0		121.0
GCTACGCGAAG	94.0
CTAGGTAAACA	83.0
GTCGAACGAGA	53.0
GAGAAAACGTG	220.0
CATAAACGAAT	368.0	1472.0	614.0	156.0
GGCTTGATACT	227.0	122.0
AGCGAAGTTAT	881.0	187.0			159.0
AGATGTTCCGA	109.0		267.0
CATGGGGTGTC	67.0
ATTCGTGTATG	158.0
CTGGTATCCGT	342.0	97.0
CAAGTATCATA	1122.0	321.0		612.0	133.0
CGTGTTATGCC	423.0
GTGACGACGGC	87.0
AGGCAGTTCCG	90.0
CCGTAACGACG	158.0	793.0	128.0	30.0	191.0
ACCAATACGGT	18.0
ACTAATACGCA	350.0	824.0	441.0	2180.0	2953.0
GGGCTAACAAG	353.0	1076.0	3693.0	1085.0	272.0
TTTTAGTATCA	947.0
TAGTCATTGGG	810.0	550.0		1140.0
TGCTCGTGAGG	108.0	32.0		377.0	512.0
TTTAATTCCGG	32.0
ATCTCGGCAGT	307.0	253.0		17.0	23.0
ACACGAATTAT	366.0	980.0	185.0	73.0
AAGTCGATGTG	350.0	386.0	1672.0		1246.0
GGAACTAAAGA	214.0		2144.0	1933.0	579.0
GACGTTTCTGG	284.0
ATTTAACGAGA	30.0				87.0
TAGTTATGCTT	337.0		184.0		46.0
ACCCATGCTAG	160.0
GACGTGAGGAT	327.0
GTACGTAGAGG	260.0
GGTTATTAAAC	516.0	145.0	146.0	496.0
CCGTAACGCGG	54.0	108.0		1672.0	1580.0
CCTCGACAAAT	576.0	766.0		33.0	132.0
TTGGTCGTTAG	38.0
TTGGCTTAGGG	215.0
GTCTACGCACG	87.0				6.0
TACGCGCGATT	17.0
GGTCATATACC	946.0		653.0		796.0
TTAATCGTATC	73.0
GCAGCAAGTTA	512.0	760.0
CAAGATGTAAA	211.0	32.0		139.0	24.0
GTGGGCTTACC	1117.0	594.0			3620.0
CAGCCGGTAAA	511.0	19497.0	25785.0	18168.0	30539.0
CGGAATTCGGG	660.0	247.0	309.0
TTAAACGGTAG	429.0	497.0	192.0
ACATCGGGATA	511.0
ACGTGACCGCA	68.0
CGTGTTATACC	450.0	1250.0	1973.0	616.0	310.0
TTCCGGACGAT	234.0	44.0
GGCGTGTATCA	1680.0	1680.0	1607.0	102.0	951.0
AGACCGGAGTA	76.0
GCCCGTAATTC	1242.0	537.0		107.0
AATGTACCGGT	265.0		59.0	985.0	24.0
GCTAAAAAGGC	132.0
GCTAACTATGG	130.0		59.0		101.0
TAAGTACAAAG	412.0
GATTCGAAGCG	101.0
GATCGCGCTAC	115.0
TACCCGACTGA	96.0	3516.0	3344.0	3920.0	1720.0
GTCGAGTACCT	181.0	231.0	137.0	1332.0	930.0
TTCACGCCGTA	704.0	661.0			8.0
GGAACTAATCC	11.0
ATACGTTAGCT	116.0	2246.0	1214.0	773.0	1041.0
GTTATTCGCAT	293.0	49.0	87.0
GCTACACGATC	519.0	168.0			91.0
GACTCGGACGA	132.0			402.0
ATGACCGGCAC	333.0	69.0	411.0	207.0	1559.0
GACGAAATCGC	392.0		92.0
TATGAGACCGC	19.0	179.0			24.0
AATGCGTGGCG	26.0	34.0
AGCTAAAAACC	754.0	179.0
ACTATAAAGTG	92.0
AGTATAACCGA	386.0			468.0
CCGACATGCGG	284.0	86.0
ACGTTTCGAAA	508.0			797.0
TAGACGTACAG	27.0
GCGATTAATTA	103.0
ACTCGCTTGAT	73.0	294.0
GGCATCGCGCA	445.0
TAGTATCATAG	503.0	8482.0	9191.0	5597.0	7017.0
GAGACCGATAC	653.0				346.0
ATCGGAGCGCG	63.0			344.0
CATCGCATTGA	283.0			1158.0	571.0
GCCTTACTTAG	91.0	71.0		1303.0
CATAGTCAATC	558.0	53.0			646.0
GCAAGTCGCGC	85.0			386.0
CCGCAACGTTT	535.0
TTCATATAGCC	292.0		105.0	785.0	68.0
TAACTAACGGC	326.0	24.0		553.0
TACATTGCCCA	830.0			109.0
CATTAGTAAAG	160.0
TTACGAGCGCG	84.0
ACCGACGTACT	20.0
TGCCGGTAATG	23.0
GACCGACGGTG	77.0
ACTTAGACGTT	745.0				1102.0
CCCATGCTAGG	877.0	229.0
TATTCTCGGAA	289.0
ACCTTATAAGC	27.0
CAAGCCGGAGT	52.0	302.0
ATCGTGACGAG	257.0		321.0	262.0	4519.0
GGGAAGTGCCG	43.0
TAACGTTCGCA	309.0	149.0	34.0
GGGGCGTATCC	348.0	926.0	639.0	819.0	424.0
CGAGTCATAAC	620.0				35.0
GAAACGACGTG	10.0	331.0	17.0
CTAATAACCGC	90.0				202.0
AGGTTAATTCG	204.0		63.0
CAGATAAGAAT	110.0
CTTTAACGAGA	403.0	109.0			112.0
GTTATAGCCTA	391.0
GTATCCTAGGG	241.0	261.0
GATTAGACGAC	29.0
CTCAACTGCGA	388.0
GTCGTTACGAA	309.0	11.0
CGATATGCGCG	31.0		37.0	11.0
TTTGTCGAGCA	20.0
CGCGTACGCCG	27.0			13.0	14.0
ACCGTCGTCAA	77.0	461.0	155.0		2113.0
GACGACGTATC	170.0
TGCGGCATCTA	623.0	279.0
TGGTCAAATTC	693.0
CCGGGATAACC	129.0	6.0			316.0
TAGAAACTCTA	158.0			432.0
TTGGGCTTACG	42.0
GGTATCGCTTG	440.0	271.0	2329.0
GGTTCGTGTAA	46.0
GAAGCGTACGT	670.0	1365.0	30.0	157.0	300.0
GCATCGAAAAA	679.0	42.0	151.0
CGATAAACAGA	193.0	981.0	131.0	1789.0	638.0
AGTAATCACCT	327.0
GTCTCGCGCTA	128.0				737.0
ATATAGATCGA	132.0
ATATACGTTAG	318.0	5525.0	3035.0	2130.0	4236.0
GTCGCGTAATG	332.0			90.0	9.0
ATGTACGTTCG	405.0	72.0
AGCATTGGACG	28.0
TTACGCATCGA	390.0
CCTCGTTTCGA	10.0
AACGTTCCAAC	219.0	180.0		651.0
CACGGACCTAC	172.0				8.0
GTGGACCCGAC	20.0		255.0
CGATTCGGGGC	683.0	37.0	1145.0	16.0
AAGGTTTCGCG	261.0	93.0	272.0	334.0	1127.0
CTAACGGGATC	249.0	93.0	86.0
GCGGGATATTC	1428.0		723.0	635.0	1766.0
GATCAAATCGG	399.0	10806.0	11652.0	13357.0	26108.0
GCAAATCGAGC	340.0	4483.0	4939.0	5518.0	4649.0
AACGACGTGAC	202.0
TAAAACAACGA	97.0		153.0
CTTTCCGGATA	410.0			483.0
GCAAATATTCC	75.0
CGATCGTCTTG	39.0	193.0	287.0	156.0
GAACGCTTGAG	22.0
ATCGACTATCA	85.0			199.0
TTTTCTGTTAG	112.0			1062.0
AAGATACCAAT	616.0
ATAACGTAGTC	31.0	318.0	601.0		6.0
AGCGTGTATCA	258.0	84.0
TTCAAATCGCG	43.0
AGCTAAGGTGA	84.0
TGTCCGCGGTA	391.0			20.0
AGCAAGATGCT	240.0	79.0	168.0	966.0	529.0
CCGCGTAACGG	66.0		44.0		18.0
GGGTTGTACCC	1014.0	317.0
GAACGTTATAC	241.0		580.0
AAGCTGTATCG	38.0	781.0
CAAGTAAAGTG	387.0	729.0	4210.0	1118.0	210.0
ATATCGTACTG	1131.0	151.0	175.0		280.0
TGACTATCGCA	50.0
CGCTACCGTTC	17.0
TTTGGACGAGC	120.0
ACTTCGTACTA	122.0			7.0	22.0
TGTGCCCAATA	725.0
AATCAATACGC	106.0				1850.0
GTTATCGAATG	253.0	254.0
GCGTGGTCGAT	51.0
CTATTCGCCAA	93.0
AAAACCGTAAC	148.0			556.0	665.0
CGAACATCAAT	259.0
ACTGGTAGAAC	353.0	194.0
AATGCGCGACC	214.0		184.0	51.0	2353.0
GTCATTACTAT	666.0			27.0
TAGGTAGCCTT	593.0		208.0		717.0
ATTATCGTCGC	26.0
CGATTAGACGA	227.0
AGTCGTGATAC	512.0	383.0
GTCAAACTTAG	65.0	995.0	957.0	49.0
CACCGGTCAAC	59.0
AACTATGCGAA	48.0
GCCCTTTAACG	338.0	211.0	28.0
CGGATTCTGGG	1094.0		1835.0	150.0	219.0
TAGCCGGGCAA	266.0			1807.0
GTCGGCGAGGT	424.0	177.0	426.0	14.0	204.0
AACTAAAAGGC	7.0
GCGAGTGTATT	371.0		49.0	877.0	3827.0
TGACGAAATGG	278.0	505.0
ACCGGCGATAG	235.0	44.0	9.0		72.0
GGGACGTGTTA	712.0
GTCTCGTCAAG	120.0	998.0	494.0	2282.0	500.0
GCGTACTTAAT	777.0	264.0	462.0	494.0
TAGAACGAGGA	354.0	3413.0	2928.0	2271.0	2698.0
AAAATCGGAGC	72.0	237.0	996.0	338.0	1081.0
CAATAGTCGAT	125.0	37.0		247.0	6.0
ACCGTACCGTG	37.0
AACCGACTATA	237.0		821.0	512.0
GACGCGAAGGT	248.0			513.0	2376.0
CGTTCGTGAGG	622.0	574.0
ATCGGACTTCC	14.0
GCACGTTTCTA	263.0	5469.0	5576.0	3754.0	5515.0
ACGCTAATAAC	184.0	55.0	69.0	465.0	1153.0
TGTATTTTCAC	360.0	185.0
GCTCGATGCTC	42.0
GCATACGTAGT	221.0				105.0
AAACGTTATGT	564.0	2828.0	1398.0	1982.0	7705.0
AGACGTACAAT	350.0
CGCAGCGTAGC	230.0	2379.0	1799.0	1256.0	4600.0
AAGCCGTGAAC	71.0	162.0
GGACGTGTTGG	320.0		483.0
CGGCGATCGTG	358.0	33.0		278.0	1237.0
AGTAGTCAAGG	258.0			50.0
ATAAACGATAA	223.0	813.0	870.0	3214.0	3181.0
GGCTCGAGCCT	114.0	125.0
AGTTGTTCACT	224.0	6.0
GGGCATCAAGT	633.0		190.0
CTAACAACGAG	169.0			7.0
ATCGCTTGATA	360.0	48.0
TACACCGGCAG	156.0				1502.0
ATCTATGGCTT	236.0		502.0
CGATCGTGACA	87.0	485.0
AGTCCGTCACC	8.0
GTATTGCCGAC	19.0
TTGGTCGTCAC	19.0
AAACAGCTAAG	211.0
GACGATCTCGG	66.0
AGCGTATCGTA	368.0	1490.0	198.0		7.0
GGCTCGTTAGC	278.0
ATGTCGGAATT	727.0		66.0
GATGCGGCATG	131.0
GCTTAGCGAGG	172.0
GGCTCGATAGT	128.0			107.0
CTAATCGCTAC	1509.0	1452.0	909.0	1008.0	2631.0
TTTAACCGTAT	13.0	129.0	1593.0	116.0
CGCTCGATAGA	74.0
ACAACGACAGT	111.0		461.0
GGCGACTGAAG	431.0		397.0
CATTCTCGAGT	9.0
ATGCTCGATAG	31.0
CAATCGTTCGT	486.0	53.0
CTTATTCGGGA	147.0	134.0			171.0
ATATCGACTAC	395.0	5203.0	3264.0	6422.0	7129.0
TGGACGTGGAG	523.0	1028.0	1720.0	657.0	5594.0
AGACGACGTAA	94.0
GACCGGCGTAC	122.0	1836.0	876.0	2521.0	1076.0
ATAGCGAAGTG	163.0			6.0	498.0
TACGTAATCCC	331.0	70.0			1024.0
CAAGATTAATC	380.0	212.0
GCTCGAACCTA	256.0
ACGATGTAGTA	204.0	8.0
CGTAAAGTTAC	780.0			177.0
CGTAACGAACT	132.0			95.0	3393.0
ATAACGCGACC	53.0
GTTATCGGAAG	193.0
GTTAATCGAGT	693.0			2830.0
TGCGTCGAGTT	78.0		91.0
CCTCTTAGGAT	56.0	2286.0	1703.0	3571.0	3137.0
AACGATTATGG	123.0	107.0
GCCCGTCGATA	211.0	50.0
CGTAAGGAAGA	195.0	49.0		640.0
GATACTTAGCT	63.0
GAAAGTTAACT	173.0			58.0
GACGCAACTGG	118.0	90.0
CGTGTAGATAT	16.0
ACGCGGTAATT	186.0	278.0			55.0
ATTTGCGTACA	414.0	2534.0	2295.0	727.0	1853.0
GGCTGCGATTG	405.0	1408.0	3920.0	2427.0	1055.0
TAACAAGTCAA	40.0
TAAACAGCGTC	112.0	373.0	172.0		159.0
AGCTAAACGTA	392.0				221.0
GACGTAGTATC	19.0
TATGCTTCGCG	238.0	145.0
TATAACGTTGT	119.0
CGTGCACAACT	311.0	1396.0	845.0		656.0
TTAAATCGGAT	235.0
CTCGCGAGATG	365.0	15406.0	12857.0	15505.0	23843.0
ATCCTATCGGG	237.0	74.0
AGGACCCGTCA	149.0	47.0	47.0		761.0
TAACTAGAAAA	644.0	82.0		80.0
ACAAATGTATG	204.0			875.0	1065.0
CTTAACGGTGG	109.0				21.0
GGTCGTCAGCC	774.0
GTATTCTGACA	305.0			1126.0
GATGTATCGTG	647.0		113.0		2180.0
CGCCGTAGTAT	245.0	6781.0	4157.0	2224.0	11035.0
CTAATAGCCTT	77.0
TATACGTGTTA	9.0
GATTACTCTTC	252.0
GTCTCGTGACT	1168.0	33.0	1466.0	3639.0	504.0
CAATTGGTGTC	570.0		102.0
ACTTATACCGT	47.0
CAACAAAGTAC	568.0	1154.0	339.0	415.0	383.0
CGTGCAAGATG	241.0
AATATACGCCA	552.0
CCCGTCAAAGT	224.0				16.0
TTATGCGGTTG	162.0		410.0	679.0	844.0
GGCTTATTAGA	290.0				1982.0
AGTATCGAAGC	415.0	2611.0	3592.0	10220.0	628.0
GTACATTTAGC	523.0	36.0		436.0	19.0
CAAGTAAACTC	8.0
TAGCACGTTAG	532.0	28.0	7.0		98.0
GGTTAAGTCCG	103.0
GCGGTTAAGAG	690.0			390.0	34.0
CTGGTCAATCA	142.0
CTTTTCACGTT	482.0	149.0	470.0
TAAGCCTTATA	250.0
GATAAATCGGT	245.0	114.0		686.0
GCGACTGGTTC	618.0			470.0
CAAGTCGTGAC	302.0
GAAGTTAACTT	355.0			120.0
AACCGCATACC	738.0		866.0	370.0
ATAAGTTGATC	666.0	1181.0	2266.0	95.0	2910.0
ATTTACGGGCA	356.0	122.0		14.0
TGATTATGACG	144.0
CTATCGGGTAT	417.0				751.0
CCGACTACGCA	222.0	1231.0	567.0	1148.0	3320.0
TTAGACGTACA	382.0	164.0
TGATCGATTTC	175.0	738.0	1786.0		334.0
CTTGGACGAAA	75.0
GAGCGCTGTAT	155.0			47.0
ATAGCGACTGG	522.0
ATGTTCGCATT	153.0
GCTAAAGTTGT	49.0
TATGCTACACA	282.0		1263.0
CAAACTCACGC	421.0			74.0
ATTTTAGCGAT	151.0	168.0
TGTACCCGGCA	96.0
CTCGCGAGCAT	15.0
GATGGACGAAA	80.0	42.0			1458.0
GCCGTGGTAGA	1257.0	2075.0	5488.0	4768.0	10067.0
GCTTACTTATG	131.0	9.0	18.0	14.0
TGCTACGAAGC	179.0		193.0
CAGATATACGG	175.0	797.0		670.0
TAATAAAGTCA	794.0
CGATGAAAGTT	122.0
GATTAAGTTCC	181.0	26.0	19.0	22.0	39.0
ACCTATAAGTT	110.0	727.0
GCTCTCGTACC	343.0			52.0
ACTCGTAATGA	121.0	81.0
CGTAACTAAAC	186.0				8.0
GCGACAATTAC	32.0	71.0	86.0	9.0	1795.0
ATTAAACGTAA	118.0	21.0
CAGCCGCTGTA	186.0
TGCTCACGTAC	227.0
GCTAAAGCAAT	142.0
TACTATTCCGA	94.0
TATGGTTCGAC	14.0
GTTCCGAATGG	105.0			657.0	361.0
AACATCAATGA	349.0
GCCATCAATAT	168.0
TTGAACGGCCT	1065.0	403.0		65.0	160.0
GCCAATAAGTA	209.0
CGGACGCTAAG	31.0
CTAACCGTGAT	201.0	870.0
ATCTTGGTCAT	22.0				7.0
GGTTACGTGAA	283.0	9.0		154.0
AAGATGCGTCA	100.0
TTACGTGGAGG	130.0
GTCATAGATGG	293.0
TTCATTATGGC	53.0
CACGAGATACC	598.0	1849.0	1576.0	1273.0	2262.0
GTTCGTCTGAC	762.0
TTAGACGATGA	40.0
ATAATCCGGCT	352.0	87.0	508.0
GAGAAAGTAAC	263.0	500.0
AGCGTTAGGCC	881.0		57.0	1279.0	66.0
CAGATGGACTT	148.0	784.0	53.0
TGCTATAAAGT	192.0
CGGTCATTGAG	233.0
TTAAGTTACGT	890.0	23.0	87.0	351.0	2556.0
AGTTACGCATG	129.0	260.0	3106.0	2464.0	1870.0
TAAACGGGATA	90.0
TAAGAAAACGG	557.0	1632.0	980.0	1390.0	801.0
GGTGGAGCCTA	160.0	134.0	624.0	366.0	341.0
GATTATGCTCA	349.0	4995.0	5494.0	8216.0	5266.0
CAAGTCGTGTG	1402.0	954.0		24.0	6.0
TGGTCGATTAC	819.0			2291.0
CCGAATCAATG	397.0			33.0
CTTGATTAAAT	570.0	25.0		267.0	61.0
CCTAAGGAGTA	317.0
TGTTTAACCGT	237.0
CACAACACGGT	217.0
GTCTACGGCCA	186.0	146.0	676.0	792.0
CTCCAATTTGT	31.0
AACGTGGTCGA	162.0
CTGCGAATAAG	206.0	87.0
GTCATAAAACC	294.0	69.0		32.0
TTAAACGGCAT	572.0
AACGAGACCTG	182.0
GGCGTGTAGAT	113.0
CAAGCCGAATT	43.0		22.0
CGTGACAAATT	378.0	494.0	360.0	606.0
GTCGTGATACT	293.0
CTCTCGTGTAT	63.0			806.0
CGTTTGGTCGA	80.0
GTAACGGCTTA	205.0	43.0		192.0	37.0
CGGTTCGTGAT	22.0
CCGCGTCTTGA	207.0
GGTTCATTCGG	309.0				56.0
TTTACACGAGG	66.0			70.0	258.0
ACATCGGACGA	42.0
AGTTGGGCATG	608.0	862.0			1917.0
ATCGGACGTCC	183.0	490.0	90.0		8.0
GATTGGTCGTA	149.0			209.0
GGTAGCGTGAG	53.0
GGAAAAAAACT	894.0			73.0	167.0
AGTTAACGAAG	99.0
AGCAGCGTGTT	1647.0	461.0		204.0
CAACGTAAAGA	275.0	106.0	3162.0	3594.0	1348.0
TTCGACGCAAC	274.0		349.0
AATACGAAATG	566.0	1261.0	3911.0	2975.0	2411.0
ATTACCGTCAA	200.0	2831.0	4244.0	5030.0	3199.0
GTCAAATCGGC	433.0	1299.0		1183.0	2336.0
ACGTAGATGTG	6.0				8.0
ATAAGCAAGAG	278.0	468.0	167.0	929.0	421.0
TGAGCGACCCA	465.0		450.0
ACGGTCCGCGG	33.0
CAAAGTTTAGT	916.0	561.0
GACGCGATTGC	77.0				726.0
TACGGCGTACT	248.0			132.0	873.0
GGGACGAGATA	126.0
ACCGTATGTAC	8.0
TTGACGACGAT	16.0
CGTTCGATTGC	754.0		1275.0		272.0
GATCATATGCC	262.0				661.0
CGGAGTAAAGA	6.0
CTCGTTTCGTA	194.0	12.0			6.0
GGTCGTAAGAG	328.0
ATCGACTTAAT	85.0
TTGACGATGTA	154.0
CTTCGACGTGT	265.0	96.0	36.0
GGAGCGAACTA	39.0		127.0	326.0	1122.0
AGGAGTACGCG	227.0	80.0
CATGAAACGGC	21.0		156.0	47.0	456.0
ATAAAGTACAG	11.0
AACGTAAGTGA	313.0
CTTAGACGTGT	230.0
TTGATCGAGCC	45.0
AGGATAGCACG	6.0
TACCCGACGGT	165.0
ATCATATAGCG	27.0	36.0	16.0		1065.0
TGATCAAGTCG	207.0
GAGTACGAATA	1107.0	1312.0	925.0	2897.0	1414.0
AGCGCCGTGGA	417.0
CCATAGTACGC	70.0
TTATAACGATC	18.0
TGAGTGCCGAT	933.0	21521.0	28818.0	29281.0	37672.0
GCTTACGAAGG	47.0
TAAATCGAACC	365.0	212.0	454.0
AATAGCGTCGG	106.0	41.0	1233.0	2314.0	425.0
ATTCAACTGGG	158.0
CATACTTAAGG	172.0	648.0	272.0	403.0	1320.0
CTAATAGCGCA	506.0				1386.0
TGAGCGCTGTG	26.0
GTTCAAAAGGA	65.0
GCATGCTATAA	181.0			73.0
TATCCGTCGCG	109.0		220.0
AGCTGAACCTG	101.0
GCATCTATAAG	138.0			7.0
CTAAGCGGTGC	1175.0	90.0	471.0	1910.0	941.0
TGCACAATTGC	384.0	374.0	6.0		132.0
GTGGGCACGCG	5.0
GTGCGCGATCA	58.0
CGTTAGGGGGG	255.0
CTCAGTAGGTG	51.0	615.0	213.0	77.0	459.0
CATTAAGGCAG	43.0
AGATTGCGAAA	321.0	137.0	273.0	843.0
GAGATGCGTGT	452.0		154.0	532.0
TTGGCTCTCAC	973.0	3025.0	269.0	67.0	2381.0
CGGTTATAACA	531.0	220.0			1730.0
CGCATGTTCAC	129.0	67.0		1294.0	68.0
AAGTTACGTCG	270.0		165.0
AGCCGCTTATA	906.0	499.0	67.0	993.0	3104.0
TTTCATAGATT	258.0			571.0
ATCGATTTAGC	442.0	2735.0	429.0	1192.0	2483.0
GCATTCAAACT	412.0
TTTACGTACGC	214.0
CATCAATAGTT	143.0		788.0
GGGTAGTACAA	150.0			118.0	918.0
TATAGGCGAGT	158.0	718.0	1265.0		1350.0
GTATCCGGCAA	374.0
AAGATATGCTT	37.0		132.0	300.0
CCAATAGCGAT	198.0		9.0		10.0
ATAATCGTTAT	216.0	707.0
ATTTTCGGGCA	124.0	20.0
TATATCGGAGC	277.0	487.0	107.0	94.0	42.0
ATTGCGGATAA	236.0	1987.0	1408.0	368.0	3281.0
TTTGTCGAAAG	11.0
GTGTCCGTGAA	563.0	5608.0	5397.0	6059.0	7127.0
ATGTCCGACTA	622.0	10332.0	12560.0	7332.0	10847.0
TGCTCGATGCG	85.0
GGACCATTAGA	191.0			807.0
ACTTACGTGGC	115.0			3393.0
CCCGTTGGATA	220.0
ATGTCCGCGTC	274.0
ACCGGTATCGG	621.0		75.0
CACCGGCTACC	823.0	581.0
ACAAGTACCGT	172.0	6569.0	9260.0	7958.0	10528.0
GGCGTGACAAA	491.0		774.0
AGGTGAACGGC	124.0
CAGTAATTAAT	20.0
CACGTTCCAAC	111.0
CGGGGCGTACG	78.0		7.0
ACGCGTCAAAT	227.0
ATATCTCGCGA	248.0
ATCGGCGTAGT	100.0	863.0	1489.0	85.0	666.0
TAGTCGGGTGC	1045.0			233.0
CGTCTACGGTG	293.0		1305.0	459.0	446.0
GCTGCGTCACC	205.0	429.0
CTAAACGATTA	480.0	1069.0	311.0	574.0	16.0
ATCTTTTGGTA	178.0	503.0	275.0
CAAATGTCGAG	415.0	468.0	2995.0	261.0	1494.0
CGTTGGATGTA	136.0
CGTAAGTTGGA	291.0		39.0
CATCTATACGC	96.0	121.0
CGTCCGCGGTA	613.0
GTCGTTTCTGA	269.0
TATCAATATAG	94.0	2378.0	616.0	1716.0	3434.0
GTACCGTTATC	476.0		132.0
GGTAATGCGAT	399.0		179.0
ACCCGTGGTAG	191.0	912.0	867.0	1701.0	2312.0
AGTGAACGACA	208.0		24.0	691.0
CTTCGTTACGC	391.0
GATAGTATCAG	309.0	402.0	128.0
AGAAAGTCAAA	517.0		440.0
ACACGTAAACA	343.0				309.0
TTGGATCGCGC	105.0		495.0
CGCGCGGTATC	250.0	124.0	573.0		2791.0
AACGACTTATT	24.0
TGGATCGTCGT	859.0	230.0	1062.0	1139.0
TTCCGGTTAGG	350.0	1714.0	1699.0	87.0	606.0
AGCGTAACTTA	302.0			1418.0
GTGACGACGTC	536.0
CCCATGCGTGG	107.0
ATAGCTAACTT	258.0
TAGCAACGCGC	28.0
CTTAACGACTG	25.0
CGGGCAAAATA	629.0	659.0
TATCGTCAAGC	370.0		383.0	1270.0
GCGATAACGTG	13.0
GCCCGTGAGGC	248.0		70.0		137.0
ACTCGCGAGTT	660.0
ATGACATGTTG	216.0	586.0
CCTTTAACGTG	758.0	1642.0	1831.0	3325.0	89.0
TTACGGTCAAC	324.0	343.0	379.0	620.0	2585.0
CACGGACGGCT	294.0	87.0	31.0
CTTACGCGAAC	105.0
GCCGTGAGGAT	105.0	552.0
GAATCGAGCGA	540.0	363.0	66.0
ACAGATCGGAC	108.0
GTAGGTACAAT	185.0
CCCGACTTAGC	59.0	1004.0	993.0	317.0	1694.0
CAGTAGCGGGA	209.0	76.0			433.0
GTAAGTCGATT	96.0
AATAGCTTACC	436.0		399.0	276.0
ATACTAAGGAG	140.0	27.0
GAATTATGCGT	339.0	2405.0		361.0
AAGTAACGAAT	550.0	795.0	2537.0		212.0
AGATTCGAGTC	347.0	100.0	56.0	1183.0	283.0
GGGATAAGCGG	95.0
CTACGGAACGT	259.0	1955.0	70.0	762.0	1480.0
CTACGGCGTAG	411.0			952.0	2041.0
AAGGACGCATT	35.0
CACACGGGAGT	363.0	2817.0	1687.0	3187.0	3615.0
GCGTAGTATCA	219.0	343.0
ATCTCGGACCC	258.0
TGTGACCGTAC	252.0				571.0
CAATTTCGTTC	592.0	201.0	3000.0	587.0	1336.0
TGGTAGCGACT	163.0		675.0
GATTGACGAAT	539.0	95.0		539.0	53.0
CCAGAAATCGA	109.0
AGGTTAGGTAC	402.0		1022.0
GGATTCGCGTA	116.0	132.0		174.0
ACGACTTATAG	63.0	346.0	13.0	62.0
GTATTCCGACA	144.0	73.0	196.0	789.0	2345.0
CTTAAGAAATT	220.0	3802.0	5045.0	3368.0	3548.0
TATGGACCACA	69.0	87.0
AAGAATAAGTC	335.0				8.0
ACAGCGTCCGA	188.0
CCGACCGTCAG	32.0
AGGACGTGCTT	131.0	141.0	493.0		203.0
AAGAGTATAAC	79.0
CGAGTTGATAC	804.0	1139.0	80.0	1809.0	225.0
GGTTTCGAACT	513.0			247.0
AAAATCGGCGA	164.0
CCTTTAAACGG	310.0				9.0
CTCGCGCTGAC	37.0
CGCATCGTATC	232.0		235.0
TTCGGACGTTT	764.0	171.0
TGGTAACAACA	235.0				6.0
CAAGCGTCACT	626.0	27.0			166.0
TTACCGTCGCA	185.0
TGACTAAAACC	80.0
TTTCGTCAATC	119.0
ACGTCAATTGA	194.0		308.0	282.0	99.0
ACGATCTCTTC	35.0
TGGTTATAACC	220.0
GGACGAGCCTT	19.0
AATTCCGGCTA	192.0
ATAACGAATTA	177.0	1841.0	2472.0	911.0	2204.0
CATTCTAAAGT	345.0
CCTGCGAACTA	12.0
AAACGATTGTA	315.0			130.0
GAACATATAGG	526.0
GGGCATCGGCG	131.0	30.0	18.0	108.0
CCATAACAAGC	77.0		1952.0	1585.0	70.0
GCTGCGTGTTA	644.0	485.0
CAGTAGGTGGC	28.0			173.0
ACGCTTGTTTT	782.0	4576.0	3719.0	3740.0	13897.0
CCGTTACGGGG	53.0
CGGCGTGGTAC	330.0	189.0
ACTTAATCCGC	256.0	643.0	1354.0	873.0	783.0
AGATAACGCAT	86.0	98.0
CACGATCATGG	465.0	1859.0	4647.0	4335.0	5465.0
CTAGGTGGACG	266.0	120.0			225.0
GCATCACGGGC	196.0				44.0
ATCGGGAGTAA	574.0		19.0	5142.0	278.0
GATTCGTCCGA	90.0
GTAAAGATGCC	295.0	28.0
AAATGCGATCC	461.0			189.0
ACGTAACTAAC	88.0
GTAACGCGAAT	29.0			6.0
GTGATGACTAT	1005.0	120.0
CGGTTAATTAC	124.0
ATCAACGTGTA	487.0	887.0	1022.0	724.0	199.0
GCTAGGTTCAT	220.0		234.0
ATGCGTGCGCT	154.0	15.0
GTTTCACGATT	548.0	1493.0	2342.0	1526.0	245.0
GTGACGATACA	729.0	30.0
AGCGATTCGGT	234.0
TACACGAGATG	160.0	205.0	693.0
GCCGGCGTAGT	40.0
CACATCGCTTG	93.0				573.0
CGATAACCGAC	10.0
CTCGTTAATCA	101.0
TAGAAGTTACA	180.0
TAGTAGCCGGC	96.0
CTATAGGTTCA	636.0	2901.0	2272.0	1532.0	11675.0
CTTGGTGTATT	531.0				10.0
AATCGACGGTA	694.0	130.0			75.0
AAACGTTATAA	339.0	38.0
GATCGTCTGGG	353.0	119.0
TTCGTACGCTG	600.0
ATAACGTGAGG	113.0	188.0	268.0	1097.0	3543.0
GTCTGTATTTG	58.0	249.0	142.0	160.0
TGTCGAACGCC	217.0
GAGCATATGCG	201.0			110.0
TTTACGAATGC	243.0	1522.0	696.0	127.0	1375.0
GAAATTCGTCA	234.0
CAATCCCGCGG	46.0				330.0
CGCAGTTGGTT	129.0	40.0
CCATCACGCTC	67.0
TGAACGCCGGA	157.0	1476.0	738.0	1232.0	4946.0
AGGAATTCGCA	368.0		100.0
CTAGCGTTAAT	1362.0			555.0
AAATCGCGGTA	494.0		114.0
TTTAGCCGATG	692.0	7568.0	12520.0	9838.0	11541.0
AGCCGATGTTC	162.0
GCCGGGCGTAT	242.0	179.0
GTAGTCGATGT	413.0
AGTGTACGAAA	163.0		262.0	746.0
CATCGGAAAAC	680.0
CCTACGCGGTA	9.0
GACATGCTCGC	309.0			390.0
AGATTCTCGAG	172.0
ACGGACGCTCC	54.0
ATTCGCGCTGT	158.0				1738.0
CAACCTATGGT	446.0	15195.0	16442.0	14407.0	36615.0
CGGTGTAGATA	16.0
ATTTGCGGAGT	183.0	189.0			147.0
GAAATATACGT	189.0	842.0	776.0	174.0	118.0
CTTAGATAAGT	92.0		208.0
AGCATTCGACG	25.0
CGGCTTATTAC	316.0		712.0	137.0
CGTAGCGGGAT	275.0	1223.0	489.0	4234.0	1078.0
CGATTGCGAAC	42.0
GGACGTAAACG	201.0
TGCTCGTAACT	318.0				73.0
CCTACGGACCT	480.0
GACCGCTGTGG	28.0	79.0			132.0
GTGGTCATAGG	325.0	4932.0	2310.0	3243.0	6596.0
AAGCCGCATAC	214.0
TTGGACCCGGC	289.0	1300.0	1117.0	745.0	1443.0
AGATTCGGATG	335.0
AGCAAGTTAAC	562.0
GGAACGTGACT	210.0
GGATCGTGAAC	418.0
GAGTCCGAATA	343.0
CTAGTCAATGG	171.0			336.0
TATAACGTCCT	392.0			817.0
CGGTCAAAATC	136.0		509.0
CGGAAACCGTA	607.0	306.0
CGGCGAGTAGT	24.0
TAGACGTACAT	1215.0			1538.0
CGACGTAGCCT	533.0	1017.0			790.0
CCAGACGATTG	501.0	349.0	1575.0
ACTCATTGTGC	66.0
GTCGAGTCCGA	44.0
GGCCGTATCTA	433.0	2006.0	3017.0	2567.0	7460.0
CTCGGCAAACA	597.0	5221.0	5074.0	7260.0	6124.0
CGAATCAATTT	15.0
AGCTCGACTAA	139.0	1649.0	468.0	487.0	1010.0
CGATCTCGCCA	28.0				165.0
AGTCGTGGTCA	270.0
GGCTGCGAACA	187.0			403.0
CCCCGTAAGTT	374.0
CCAGCACGTAA	96.0	149.0			110.0
GAGTATCTCGC	323.0
GTGCGAATCTT	1117.0			135.0	42.0
AGATCGGAAAA	316.0
CGTAATTAATG	7.0
AGATACTAATG	95.0				346.0
TTCGGAATTGA	401.0
GGTAAGAAACC	273.0	15.0	116.0	372.0
TAGGCTACACG	472.0	5469.0	7099.0	5230.0	10327.0
TTCGCATAGTT	757.0	254.0	434.0	178.0	344.0
ACGTATGGACT	475.0
TGGATTCGCAA	622.0	2207.0	3786.0	3275.0	20259.0
AGTCGGAGTAC	1213.0	578.0
AGCGATATAGC	106.0	654.0	6.0	13.0	824.0
AGGAGTACCTG	264.0
GGGACGTCGAG	550.0
GCTTAGCGCCG	25.0		78.0
CGATTCTCGTT	31.0	273.0		68.0
CTATTCGGTGT	1057.0	45830.0	54928.0	56627.0	92181.0
ATATTCTGTAT	290.0
ATGGTAACGGG	134.0
CCGAGTAGAAT	121.0
GTGTCGTTACA	247.0		7.0
CGTGAACCTAT	122.0	611.0	600.0	795.0	1046.0
CCGGTAGCCTT	331.0	991.0	759.0
ACGGTCATATA	395.0
GATTCGGTGGA	157.0
GCGGATAGTGA	423.0	332.0		1313.0
TTCGTATGTAT	742.0	3817.0	1821.0	4001.0	10272.0
AGCAAGTAATG	541.0		216.0
CTACACCGGTT	146.0	855.0	631.0	2253.0	1935.0
GATTCGATTAC	497.0
AGATCGATTAT	253.0			666.0	52.0
AACGTTACGGG	174.0
CAACGTGTTTG	72.0
GCATAGGTGGT	438.0	237.0
AGAATAACGTC	2729.0	305.0	2845.0	36.0
TACGTCGACGA	58.0		62.0
CGTTGGATTAG	40.0	383.0	234.0
TGTACCCGAAA	853.0	67.0	732.0	436.0	502.0
AACGTCGTGGT	127.0	474.0	409.0	296.0	12030.0
CCGATACTAAC	251.0				565.0
TATCGACGGTA	29.0
TAGGCAGTACG	197.0		20.0	74.0
TATGCGGTGTA	361.0	382.0
CGGAACCTGAC	1005.0	57.0			110.0
AGGCTAAACTT	116.0
TGGTCGAAAGA	717.0
TAGCCGACGCA	34.0	68.0	425.0	281.0	55.0
TGGGCATCTAT	359.0	6.0	12.0		655.0
GCTGTATTTAG	273.0	224.0
CTAGGTTACGA	69.0
ATCGGAATTAC	282.0	70.0
GCTAAAAAAAC	219.0	52.0
CGCATCGGTAG	367.0
CACCACGTTAG	240.0	106.0
CTATGGACGTC	15.0
CGATAAGTGCC	2221.0	1263.0	1105.0	415.0	3143.0
ATTAGACAAAG	535.0	692.0
AAAGTGTACGT	39.0
GCTCGATTAGT	611.0	454.0		16.0
CACCGAATTAC	426.0	885.0	913.0	985.0	277.0
CCACGTAGTAG	29.0
AAAGATTCGCA	279.0	532.0	757.0	235.0	1993.0
GGTAGCGAATT	275.0	371.0
ATAATCGCAAC	825.0			224.0	862.0
AGACGCCGGAT	110.0		243.0		843.0
TGCTATCATAC	567.0				94.0
CGGTCATTACG	13.0
TAGCCGAATTC	338.0	231.0	1206.0
CAAATCGTACA	533.0				177.0
GATGTACCGCA	465.0				8578.0
TAACGAGATGC	300.0	359.0
GTAAAGTCGTT	258.0	775.0	71.0	508.0	2877.0
TTATTCGGACC	31.0				83.0
CACGATAAAGC	729.0		195.0	152.0
GTCGTGTTATC	1186.0	1730.0	1190.0
CCCTCGACGGT	682.0
ACCATTGGACT	1031.0	87.0		189.0
TGGTCGATAAT	829.0	11.0		1345.0
GAGTATATGCG	161.0
GAGATAGTACG	116.0		6.0		146.0
CATTACGTGCT	798.0	392.0	713.0	343.0	2410.0
GTTACCGGTAC	162.0
TAAGTTAGCCG	181.0
ATTACGGTAGT	908.0	1450.0	1353.0	66.0	2359.0
TTGCGATCGTC	203.0
CGACCCGAATC	177.0
CGCTGTGGACG	88.0		6.0
TGTCTATAAAA	40.0			247.0
TATTCGGAGTC	140.0
GTGGTCGAGGT	432.0		1496.0
CTTACTTAAGG	88.0		887.0	905.0
AATTGCGAAGC	6.0
TACCGGTTCCG	155.0			115.0
GTTCAAAGTTA	770.0	143.0	23.0
TGTCGATGTAA	622.0	1010.0	2474.0	250.0	1243.0
AACGTAAGGAA	94.0
ATGACCGTTAC	744.0	276.0	2412.0
TGTTATGCTCA	257.0	3100.0	5287.0	576.0	1204.0
ATAGATCGCTA	41.0
ATGTCTATGCT	498.0
AACGTAAACTC	1035.0	18591.0	18095.0	20642.0	32809.0
GACGCGGTTGT	121.0
CGGTCCGAAGA	347.0			774.0
CCGATAAAAAG	318.0		99.0
ATCCTATAGCC	179.0				1798.0
GTTGGAAACTA	126.0
GTTAGCGGTTC	289.0	307.0	843.0	1801.0
TGTTATAGCCA	137.0
ACTTCGCTAAT	274.0
CATATACGCAA	172.0	594.0	485.0	1411.0
CAATACGTTGT	785.0	1646.0	8322.0	5639.0	4899.0
CTGCGACATAA	473.0			320.0
TGGGCACGCGC	20.0
CTAACGAACGA	89.0
AGAACGTTACG	461.0	175.0	44.0		73.0
CCGTAAACTCA	368.0
GGCGTAAGGTG	398.0	3608.0	4413.0	3342.0	6436.0
TACGAAATATT	398.0
AGGTCGACGAC	86.0	967.0	993.0	506.0	2703.0
CAGTAAACGGC	39.0				2719.0
GACGTAGCCAC	191.0	47.0	220.0		6.0
CGACCCGATAG	444.0	104.0	127.0	265.0
CATTCGAAGCT	188.0
CGGCTAAGCCG	312.0	43.0		134.0
AGTTACGCGGT	11.0
AGTACGTAGTA	416.0
TGCTCGCTTAG	445.0
TTGCGACCACG	140.0	238.0			909.0
GTTCGCATTTA	275.0	464.0	844.0	1531.0	766.0
AGGCTAAAATC	507.0	6303.0	11223.0	1338.0	8567.0
GCTTATGGGGT	849.0		949.0
ATACGCTGACG	174.0		352.0		1147.0
TTGTAACAAGC	618.0	12.0	514.0	57.0
GCAATCGAGCG	53.0
TGTGACTAAAA	235.0
GCCGCATGAGT	747.0	1067.0	2728.0	411.0	4431.0
TGATCGTCACT	15.0
TTGTTCAAATC	216.0
TAGTTAGCTAA	240.0	1611.0	2463.0	511.0	26.0
ATGACATGCTC	1017.0	5671.0	7574.0	4851.0	11910.0
GCCGTGGTGGA	832.0	2377.0	2308.0	6610.0	5075.0
GACATATACCG	315.0	300.0		231.0
CGGCGGTAAGT	125.0		395.0		2801.0
AATCTTAGGCG	20.0		18.0
GAACGCCGTAG	91.0			1193.0
CGTGAATCAAT	162.0	480.0
CTTCTATCGGC	107.0
TGGTCGAAGCT	144.0
TTTAGCCGGAT	291.0	807.0	1123.0	1105.0	1276.0
CGGCACGTAAT	10.0
GAGCGCGACTT	311.0	3254.0	3624.0	7883.0	5219.0
CCGACTAAACT	89.0
CATTACGAAGA	156.0
TACTATGGTTG	328.0		640.0
AAGATTCCGGC	100.0	243.0	967.0	149.0	499.0
TTCCGTCAGGC	175.0	1062.0
AGAAACGATGC	737.0	125.0			693.0
ACCGAAAGAAT	641.0	286.0
CTACCAATTGG	248.0
ATGTCGGCGGT	104.0
GATAATCTTAC	670.0	786.0	160.0	1190.0	2570.0
CAGCCGTAGCT	787.0	225.0
GCCTAATCGGA	157.0			25.0
GGAGTATACTA	38.0
CGCGAGAAACT	366.0	768.0	754.0	1828.0	456.0
CTAAATACATG	215.0
TGTCGTCGAAT	494.0	123.0	177.0	7.0	18.0
TACAAATCATG	92.0				998.0
GCAATCAACGG	533.0
ATCGCTTGTTT	97.0
CCACGTAGAAT	173.0
CTAGCGCGGTA	54.0	1147.0	833.0	729.0	2694.0
ATTCCTATAGC	388.0	814.0			105.0
CTTTCGGGTAA	91.0	328.0		30.0	391.0
TATAAACGACG	25.0	49.0		41.0
GAATCTTTCGC	307.0			177.0
TATTCGTACGT	385.0	1659.0	7293.0	4068.0	2407.0
GGTCGGCGAAC	170.0	22.0
AGGACGAGATA	13.0
GAATGCGTACC	12.0
ACGGGAGTTTA	332.0	1595.0	1646.0	472.0	3722.0
CAGCGTCGGCG	18.0
ATACTTAGTAT	519.0	315.0	55.0
ATGGACCCGTC	58.0
AAGTAACGTCC	792.0	53.0	96.0	104.0
AGCGACTGAAC	257.0		297.0
TGTCTATAGCC	1037.0	1996.0	827.0
ACTTACGGGAA	406.0
CGAAGGTTATG	412.0
GTGTTCATACC	179.0
ATTGATCGTAG	210.0
CGAAAGATAGT	644.0	119.0	3546.0	2590.0	2305.0
TGCATGACCGA	230.0
ATTTGGATCGT	155.0
GCTCGAAAAAA	111.0	11.0
TGGATGAAACA	138.0	1938.0	1139.0	1033.0	1998.0
GTCAATTTCGG	93.0	45.0	673.0
TTAACCGACTT	293.0
ATGAGACGCCG	73.0
ACTAATAGGCA	275.0
TAAAGTAACGC	1695.0				376.0
CTTTTACACGA	260.0
GGTAAGCATAT	111.0
GGTGCGAACGC	135.0
TGCGATCGAAA	71.0
GTTGGTCGGGA	178.0				3475.0
GGGTTGCGGCA	95.0
GAATCGTGTTT	810.0			93.0
ATATACGTTAT	105.0
CTATCAACGAG	750.0	26685.0	24707.0	40393.0	50091.0
ATGACGAGCGC	92.0
ACCGGATTCTC	19.0
CGAGTCATTAC	199.0
GAAATGTATCA	564.0	133.0		458.0
CTCGAATCAAT	266.0	50.0		25.0
TGAAACTATAC	523.0	320.0	1805.0
GTAACGAACAT	147.0	1107.0	1707.0
CAAAATCGTTG	669.0	12.0	276.0	78.0	1189.0
CTTTGGATAAA	177.0
GTTCGATTGCG	192.0		142.0	234.0
CATCGGACTTG	541.0	5548.0	5418.0	3470.0	11361.0
ACAAATCGTAA	334.0
AGACGATTGAG	266.0
CCGCATCGTCA	415.0	226.0	347.0	2758.0	887.0
AGTCAAAGTGT	186.0
GGCATCTATGC	336.0			70.0
AACCGCTCGCC	139.0
AGTCGTCGAGT	10.0
ACCTCATAACG	296.0		671.0		84.0
TACCAAGCCAC	100.0
AAGCGTATGGT	450.0			6.0
AATTCGCGGTA	65.0	944.0	1542.0	1513.0
TGTTCGCTTGA	443.0	1041.0	770.0	1169.0	9628.0
CATTCTGTGCT	73.0
GTAGTCGGCGA	124.0	19.0
TTCCGACGGCA	79.0
TAGTTACCGCC	443.0	1705.0	757.0	206.0	2701.0
TACTAATCCGT	418.0
TAACGCTTGAG	211.0
CAGTACGAACA	1916.0	313.0			7.0
TTTGTCGACAG	225.0
TGCGTGTTGCA	1580.0		762.0
CGCGAACATGT	98.0		45.0
GGTCATCTATA	356.0
CGGATTACGGC	58.0
GGTCGAGTCCG	64.0	230.0	86.0	539.0	712.0
GCTAAGGTGGC	168.0
GTCATATGGGG	283.0		73.0
CTCGGCACGTA	224.0	1033.0	516.0	956.0	969.0
TACTATCGGTA	110.0	166.0	1031.0	579.0
GGTTACGAGAT	388.0	108.0	698.0	729.0	1148.0
GGTCGGGATAT	967.0	71.0
TTCTCGTAGCG	56.0	313.0	281.0	38.0
CCTCGATGCGG	23.0
AAGCCGTCAAA	82.0
TATCCCGGCTG	124.0	194.0	929.0	874.0	2068.0
AGACGTCAACT	834.0
CGTAACAACGT	264.0
TTCTATACGTG	225.0
ACCCCGTCGGG	168.0		30.0	55.0	589.0
GGAATTGCGAT	222.0			314.0
GAACATCAAGC	306.0		10.0		9.0
GAGCGAGGATA	66.0	865.0	1195.0	115.0	214.0
CATTCGTTTGG	227.0
GCCATCGTTTA	5.0
GATAACAACGA	278.0	82.0			74.0
TTTAGCGCTGC	201.0	74.0			83.0
AAGCTGTTAGG	420.0
TGCTCAACGGC	445.0	321.0		272.0	20.0
TTTCGTCACCT	454.0
AGCGATTCGCT	155.0		31.0	693.0	769.0
TAGTCAATAGT	50.0
CCAATGTAACT	347.0	543.0	1273.0	1197.0	1648.0
GTTGTTCACCC	12.0
CCCAATTTACG	180.0	889.0		1802.0	288.0
CGTTTAAACTT	609.0		144.0
GAAACTTACAC	1527.0			46.0
CTCAACGATAA	63.0
TATACCGGCTA	113.0
CGTAACGTGAG	17.0
AATAAACTTGC	238.0	24.0	78.0	1000.0
CATCGGGCATC	501.0	6.0
ATGTATCCGGA	348.0			468.0
GTGTTATACTA	899.0	2891.0	954.0	210.0
CTAAGCCGATC	525.0	147.0
TACCGTGACAA	225.0			1054.0
TGACGATTGGG	259.0			931.0
TGATTAGCGGT	108.0	121.0	124.0	773.0
GGGGACGGTCA	160.0	32.0	1051.0	1177.0	1427.0
GCGGTCAATTA	525.0
TATAGGTCTGG	279.0		140.0		48.0
ATCGCAACGGG	21.0
ACCCTTGGACT	349.0
ATATACGTGTG	93.0
GCGAACGTAAT	51.0
ACTAATCGCTA	82.0
GCCCATCAATC	184.0
AACGTGACGAT	87.0	877.0		1838.0
CGGATTCAATC	147.0
CAGTGCCCATC	23.0
CATAGGCGAGA	357.0	116.0	349.0		1167.0
TTCAAATCGCA	213.0	166.0
GGGTTACCAAC	485.0	105.0
GGTTCGATAAA	510.0	449.0	3793.0	288.0	1198.0
CAATCGAGTGC	254.0
GTTACGCTAAC	303.0				10.0
TAAAACGAACC	53.0
AGCGCTACTAT	543.0	3093.0	3845.0	326.0	1625.0
GGTACATTGTG	715.0	12204.0	8582.0	19237.0	11160.0
GCCTGACGCAA	140.0		177.0		634.0
ATCACGTAGAA	149.0
TTTGCGGCGTA	151.0		24.0	58.0
TATATGCTTCG	367.0
CTCGGCAGTAG	135.0
ACGTTAATCCG	91.0			259.0
CCTAGTCGTCC	199.0	985.0	59.0	1173.0	4457.0
CCGGTATTTTC	350.0	895.0	2387.0	1136.0	7695.0
ATTCATCGGTA	54.0
TGCTTCGCTAT	51.0	83.0	1419.0	389.0	180.0
CAGATATTCGT	164.0	344.0	1378.0	110.0
CATATGGTACA	98.0
CCTTCGAAGCG	58.0
AACACGATTTC	148.0	1924.0	1825.0	1900.0	1583.0
CGTGACGATTG	175.0
TGTACGCTTAC	151.0
TTCAATCACGT	331.0
GCTTACGAATG	549.0	475.0			276.0
AGAATCACGGG	89.0		571.0	138.0
ATCTAGCGTAG	199.0			50.0
GATCGAATCGC	357.0	1684.0
TGTTAGCGTTA	1139.0	250.0	965.0		54.0
GTAATCGTAGC	425.0	4236.0	8474.0	2816.0	4369.0
TACCGCATATA	329.0		1347.0	3307.0
AACCTATAGGC	52.0	564.0		986.0
ATGTCGTTAAG	1450.0	430.0
TAGATACTAAT	126.0	584.0			147.0
AATCGATTGGG	125.0
GAAGCGGTCAT	1115.0	37488.0	39405.0	31934.0	55803.0
GATTCATTGTC	280.0	278.0	109.0	41.0	841.0
CGCTGTATCGC	121.0
AATAAGTCGCA	837.0	44.0		870.0
TTAGGCGTGAC	203.0
TACGCGTACGA	223.0				841.0
CGTCGTCGTAT	549.0	365.0
AAACGATATGC	799.0	63.0	1070.0
GCTGTATTTTC	228.0
GGCTCGATGTT	17.0	191.0	900.0	844.0
TATACCGTAGT	241.0
GGTTCAATTTG	90.0				244.0
ATAAGTAATGC	104.0	586.0	2846.0		6079.0
TTTCGATTCCG	66.0
AGAATCTTGAG	455.0	801.0	845.0	16.0	723.0
TTGAACGTAAC	284.0
GTCTGTTATGC	464.0
ACTGCGTCGAC	136.0
GCTAAAGTCGA	102.0
CCTAAAGTAAA	170.0
AAGTACGAGCG	87.0
CGACGGAAATT	397.0
ATTGCGTCGGG	436.0	4120.0	4467.0	7976.0	12533.0
CTCGATGTAAC	254.0	643.0	1441.0	2050.0	1175.0
GTGTACGTACT	197.0	128.0		1357.0
AGCTAAAGCAT	223.0
CTATAATCCGC	108.0	321.0		629.0
ACGCTCGCTGT	109.0				6.0
CATTATCCGAC	65.0	755.0	418.0	359.0	427.0
ATGCGCTAATA	300.0		283.0
CTTGCAAGTTA	36.0
GATAATCGCTT	121.0				107.0
GACGGACGTGC	844.0				19.0
CTTCAATCCGT	47.0	89.0	297.0	175.0
AAATAACGGCC	118.0				107.0
TACCCGAAGTG	253.0	438.0
ATATCTCGACT	462.0
CTACACGGAAA	235.0		129.0
GCTAACGAATG	313.0		159.0
GACTACCGCAT	96.0	3344.0	3681.0	1976.0	2648.0
CTAGAAACCGA	299.0
GCCTAATCCGA	52.0		199.0		7.0
GTACGCGGTTC	129.0	10.0
GCGTGTTCCAA	400.0			1132.0
ACTTCGCTCTC	16.0
GTCGCGAAAAT	73.0
GCTACGGCCAA	819.0				268.0
AAATGTCGATA	781.0		172.0	754.0
AACAGCGTTTC	169.0	320.0
ATCGTTACAAA	155.0	6.0
TATCGCGTAAA	603.0	134.0			1842.0
GTCTCGAGTGC	110.0
CCTACGCCGTG	302.0	2844.0	2752.0	3129.0	6978.0
GTCGCGAATTG	163.0	762.0	838.0	1790.0	4580.0
TATGCTACCAA	489.0	13.0			257.0
GCGTACCGGAG	610.0	21.0
ATAACAAGTCA	190.0
GAATTGGACCA	184.0	1282.0	432.0
GTACTTATTCG	505.0
GATCTCGCTCG	49.0
CATGCGGGTTG	199.0		239.0
ACTTATGTCGT	448.0	612.0	1088.0		630.0
CGGTCATCGCG	11.0
ACGGCAAAATC	69.0		8.0
CGAAGTGTAGG	85.0
TAATGCGTATC	1341.0	349.0	685.0	7.0	1646.0
AATTGCGGGGC	9.0
GTCGTTAAGGA	206.0	123.0	511.0	32.0
AGCTAAATCTT	167.0			147.0
CTTTCGCTATA	66.0		18.0
GGTCATCGTCA	153.0
ACATGCGAACA	420.0
CTAGGTACATG	421.0		197.0
ATGAGTCAAAT	58.0	16.0
GGTCGTGACGA	25.0
ACTAAGAGTAC	68.0
ACATATGCGTG	106.0
GTAATCGAAAG	440.0
ATCCGGGCAAA	296.0	3819.0	7197.0	3143.0	4730.0
ATGACCGCAAT	425.0	116.0	1823.0
TTCGCATGCGG	23.0
AACCGTTCGTA	194.0
GAATAACGAAG	133.0		278.0
AAGTTGGTAGC	214.0	801.0	1519.0	104.0	691.0
TTTGGTAAGCC	345.0	696.0	466.0
TGATCGGGTAC	178.0	30.0
AGATAACCGAC	292.0
GATAAAAATAC	165.0	702.0
CTTAACGAAGG	428.0		10.0	588.0
TATACCGTCGT	651.0		363.0
TTGACCCGAAG	179.0	9.0
AACACGGTCCT	304.0
CTTTTGATCGC	18.0	473.0
CTATGGCTTAT	501.0		686.0
CTAAAACGGCC	904.0	274.0	1070.0	131.0	37.0
GCGGGGTGTAC	129.0			149.0
AAAGTAAACGG	147.0	2134.0	857.0	1532.0	4442.0
CTTTGGAAAAA	32.0
GTATACGCAAC	264.0		816.0		20.0
AGATTCAATCA	538.0	2415.0	1842.0	592.0	2253.0
CGCCGTGGTAG	134.0	8.0
GCGCTAATTTG	376.0				589.0
GTTGCGGGATC	130.0	875.0	376.0		1241.0
ACGGAATGCGC	299.0	7.0
CTAACGCTAAT	471.0			8.0
TATACGGCACG	321.0		279.0	8.0	2250.0
AAGACGAGCCT	191.0
CGTACATGCGT	248.0				6.0
CGTGCTTCGAA	153.0
CAAAGTTATGT	1174.0	13.0		861.0	108.0
ACGTAGCTTAG	145.0	57.0
CACTTAAGTGG	986.0
TACCGGTAGGT	156.0
GTTCAATATAG	286.0	3939.0	2542.0	2585.0	947.0
TTACTCTTCGT	396.0	260.0			25.0
GATCACGTTTA	595.0
TACCCGAAAGA	590.0	2066.0	9.0	1190.0	257.0
GGTCGTATCGT	488.0	3830.0	4402.0	3978.0	3607.0
TACGCTAGGTG	283.0		44.0
CCTAAGCAGTA	8.0
AATGTGGACCT	762.0	7385.0	11741.0	12418.0	3292.0
CTACGAGAAAC	294.0	1324.0	3196.0	1459.0
TGTACTACACC	6.0
ATGATTACGAG	250.0	7834.0	3362.0	6684.0	9831.0
CTATTCGAGTT	221.0	71.0
CTTACGCTGAC	175.0		188.0
CTTTTGTCCGA	396.0
CTTAACGATAT	73.0
AGATAACGAAA	579.0
TGCGTCGCATG	39.0				69.0
TAATAGCTAAA	168.0
AGATGTAAACG	527.0			14.0
CTCATTGAGGC	25.0
CGGCGTAGCGA	250.0
TTCATTGCGGC	194.0	13.0	1582.0		161.0
GTCATCGTAGT	289.0
CTAAGCCGCGT	237.0	8934.0	9167.0	7113.0	7463.0
GTAACTTAAGG	67.0
CTCACGCGAGA	191.0	151.0	91.0		346.0
CACCGGAGTTT	239.0		1508.0
ACGGAACGCAT	918.0	11.0	204.0
GAATAAACAAG	157.0	23.0	464.0	516.0	104.0
CCGGAGTCCGT	245.0
GATAGCGTAAA	51.0
TTCGTGACGAT	82.0
GGGCTTGTTTA	44.0	876.0
GACGTTTCGGT	327.0	525.0	1652.0	853.0	205.0
CTAGCGTACTA	196.0	400.0			153.0
CTTGCGACATG	171.0	258.0		1366.0	221.0
TTCACGATTTC	93.0	1454.0	2256.0	1406.0	144.0
ACACGGGAGTA	250.0
TTACGGTCTGA	465.0	187.0			98.0
GATAGTTACGA	184.0			182.0	177.0
ATGTCGGAAGA	81.0
GCATGACGCCA	36.0	318.0			1724.0
TATTGAACATC	470.0
AGGTCGGGATC	161.0	2145.0	2237.0	4280.0	4140.0
GCCCTTTTTAA	287.0
TATTCCGTGAT	383.0	1195.0
CAATGCGAATC	605.0	371.0
CTTCACGGACA	160.0
AATTTGGTAAC	26.0
GTCTGTGGACC	182.0	114.0	476.0	510.0	1525.0
GAATCACGGCC	514.0	1664.0	1667.0	3432.0	3175.0
CCGGACGGACT	408.0				630.0
GCGAAATAAAG	28.0
TTACGGAAATA	477.0	705.0	378.0	311.0	107.0
ATTTTCGATTC	704.0	81.0	72.0	313.0	1438.0
GTCAAGTTGTA	48.0
CAGAAATTGCG	85.0	174.0
TTTGACGCCAA	364.0				204.0
GGATGTTCAAT	286.0	5782.0	2355.0	6327.0	7655.0
TTAAACTATCG	996.0
GCATCGTCTGG	102.0
GGCTAAACGTC	563.0	147.0		437.0
AGCGAGGATCC	662.0	725.0	1032.0	2692.0	972.0
GATAGCAGCGT	582.0		130.0	314.0
ACGGGCGTATG	386.0			313.0
TAACGATTTAT	26.0
AGATTGTACGC	25.0
GGTCGATTAGT	464.0
TAAAAAACGAT	339.0	997.0	679.0		1287.0
CGTCAAATGGC	208.0	366.0
GCTTACGTGAT	385.0	623.0			7.0
AATTGACCGCC	417.0	275.0	331.0	1959.0	1429.0
CCGTAGCGAAC	138.0	1844.0	1212.0	9333.0	9120.0
CGTCTATAAGC	380.0
ACATAGATTAT	150.0	2704.0	3275.0	1007.0	4654.0
CCTCTTACGGA	19.0
CGCTATACGAG	27.0	480.0
ATGCGTATCAG	308.0	1791.0	3030.0	2099.0	684.0
TGTCCGACATA	306.0	227.0	1632.0
ATTATGGTAAC	21.0
TTCCGTCGAGC	21.0
TTTCGAAAGTG	253.0	101.0
GAACGGTAACA	297.0	3966.0	4296.0	6044.0	7213.0
GGCTCTTATTA	226.0	762.0	610.0	4124.0	585.0
CGTTTATCGCT	35.0
CTGAGGATAGT	1777.0	15.0	247.0	729.0
AACAGCTACGC	121.0		326.0
GTCAACGCTAC	788.0
AAAGATTGGTC	279.0	108.0			100.0
ACTCTTATGCT	82.0	241.0
ACTCGCTACGG	323.0	68.0		1788.0	61.0
GAGCGACATGT	487.0	736.0	2343.0	37.0	1114.0
AGATTGCGATT	34.0
TGGCTTAGGCG	53.0
CCGGCTTGACC	375.0			1293.0	3652.0
CACGCGATATA	588.0	1078.0
AGTAAACGTAT	115.0
GAACGTTTCGG	67.0		908.0
CGATATTTGGA	112.0	4040.0	3988.0	3108.0	11159.0
CGCATGACGCC	86.0		1674.0	673.0	63.0
TACACGGAACG	62.0	95.0	952.0	84.0
ACACGCGACAT	362.0	164.0	559.0
CTATGGTTCAA	612.0			42.0	860.0
ACTATAAGCCG	308.0	100.0			24.0
AAGAAATGTCG	80.0
GACTACACCAT	13.0
TTACCAATGGC	135.0	354.0	994.0	173.0	4831.0
ACGTCAAACTT	908.0	7604.0	8249.0	11847.0	7374.0
TATCGAACCTA	386.0		243.0		325.0
CGCAGTAATCA	277.0	862.0			114.0
TTGGATGTACG	22.0
TTTATCGGACT	80.0				12.0
CCTAAGAAATG	426.0
GTTTAATCAAT	27.0
TAGACGACATG	95.0
CGCGGTTATGT	143.0		205.0
CTAGATATGCG	82.0	45.0
CTGCCGGTTAC	140.0	1772.0	1064.0	667.0	1632.0
TTAAATCAATG	230.0
TGTATCGTGCG	119.0	60.0	181.0	176.0	88.0
CGAGTATAAAC	188.0		42.0	49.0
TACATTCGCAA	224.0		299.0	102.0
GAAACGAATTC	246.0
GGGTAGCGTGT	126.0		81.0
AGGACGCAACT	43.0	72.0
AGGTGTACTAC	138.0
ACATCGAAAGA	29.0
ATCTTTACGCA	493.0		627.0		677.0
CTTTGGTAGAA	20.0
GTTATAACGTG	341.0	279.0	276.0	227.0	707.0
ATCGAAGCGCC	48.0	1175.0	172.0		10.0
AAACGGCGGTC	81.0
CGCGTAATCGC	313.0			378.0
CGGGTAACATC	823.0		36.0		794.0
ATTTACCGCCG	171.0	71.0	17.0	772.0	210.0
TATGTCGATAC	256.0
GGTCGTAAGTC	758.0	1007.0		694.0
GGTCGACAGTC	27.0
ACTTACCGGAT	6.0
CAGCGTAATCC	421.0		625.0	70.0
TAGGACGACGG	280.0	345.0	179.0	549.0	118.0
GTCCGTCGAAT	314.0
ACGAGCGGTAT	354.0			526.0	2213.0
GTTAGCGTAGT	107.0				7.0
GTCACGGGCAC	56.0	1401.0	3766.0	1277.0	1566.0
GACTATGGTGG	479.0		1848.0
GACCTATTCTC	101.0	231.0			111.0
GATGTTCACGC	10.0
GCCGGTAGAAC	560.0	1935.0	3170.0	606.0	86.0
CCATCAATCCG	621.0	129.0			813.0
TAACGTATGGT	364.0			105.0	134.0
CTTATAAACGG	249.0		346.0
GCTCTCGTATG	72.0	9.0	7.0
ACGATTCGAAC	181.0
GTTAATCAAAG	138.0		98.0		270.0
AGATATTCGCT	925.0		1050.0
ATGTCCGTCAG	224.0	317.0	125.0	3353.0	2055.0
TAATTCGTCTT	130.0				552.0
TATTCCGTGGC	306.0		216.0	64.0
CTATAGCTTGC	316.0	116.0
GCCGCTTGTAC	155.0		653.0	470.0
AGGTAGCCGGC	112.0
AGTAAAGTCAT	507.0	399.0	1129.0
CACGAATCGAT	157.0		548.0
CATTCGACTGT	382.0		545.0
ACAGTTAATTT	52.0
TTAGCGTGACC	38.0		299.0
CCGCCGTCAGG	305.0	1271.0	746.0	878.0
CTATCGGGTAG	127.0	599.0	1773.0	607.0	9.0
ACCCGAACATA	191.0	149.0		1455.0
GCGGATTAGAT	247.0	124.0	421.0
GCGTCAATTTG	178.0	122.0	452.0	928.0
ATCTTTCGGGA	375.0	101.0
GTTCGAGTGCT	176.0	175.0
TAACAGATGGC	129.0			285.0
CGGGTCAATGT	13.0
GACTATAGGTT	333.0	978.0	952.0
ACAAGTACGTA	239.0
GAGATATGGCG	95.0
TACTATGGTAA	382.0
TATAAAACGAC	43.0
ATATTCGCGTA	149.0
AGCGAGCTAGG	208.0
TTACGCATAGG	200.0	1423.0		4114.0	786.0
GAATCGCATAC	169.0
ACTATTCGCAC	223.0
CGTTACGAAAT	416.0			2678.0
CGATAAATCGG	739.0	102.0	255.0
CCGAGTGTATG	371.0		27.0		2965.0
GCGTACGAATA	497.0			365.0
CGAATCGACAC	128.0	70.0		642.0
ACGTAAGCATG	74.0
ACGATGCGTGG	565.0			58.0	3728.0
CCTCGAGTTGA	980.0
TAGCCTTATGG	242.0	1437.0	1162.0	3297.0	539.0
TTTATCGTAAA	309.0	1211.0	269.0	1062.0	2955.0
TTCGGCGATTC	535.0				291.0
GTGATACTATT	115.0
GCTAACCGCCC	1105.0	168.0	183.0
ACCGTATCATG	376.0	9625.0	8242.0	10452.0	14787.0
AGTTCCGGAGC	428.0		319.0		2174.0
GCCAATAGCTA	629.0	57.0
AGATAGCTTAT	489.0	7.0
GACCGATAGAG	416.0	680.0	190.0		2634.0
ATGCGTCGTTA	330.0		465.0		797.0
AACTGGTTGCT	723.0	51.0	75.0
AGTCATGTCTA	561.0				264.0
TTATGTCGTAA	448.0
ATTACCGTCGC	59.0	118.0	369.0	147.0
ACTTCGCGACT	151.0
AAGCCTAAACT	838.0	23298.0	19201.0	24196.0	30021.0
CCAATATAGCC	443.0	283.0	120.0	1396.0
AAGTCCGACAC	323.0		483.0		159.0
AGCCGGTAGTA	9.0
AAGATTCTGTC	379.0
AATCGGCGGTC	200.0	1169.0	4213.0	1461.0	7662.0
ACATCGGGCAT	133.0
CGGTAAACGAC	99.0
GGGCGTAACGA	33.0
GACGATCGGAC	569.0
GCTGTTAGATA	291.0
GCGGGATTGGC	233.0
CAATAAGCGTC	150.0		658.0
TTCGGACGGCC	187.0
AATGCGCGGTT	81.0	1149.0	698.0	2975.0	2195.0
CAAGTTGGATG	422.0	541.0
AGTTATCGAGG	312.0			1360.0	941.0
ATTCGCTGCGT	328.0	226.0
GTATGTCGGAC	575.0	424.0			669.0
TTGCCGGATGT	63.0
GCACGTCAATC	344.0
TTTACACGTAG	158.0
AGTGCCGAATT	1566.0		744.0
CCCGAATCGCG	520.0	415.0	164.0	52.0	114.0
ATCTCGTAGAG	401.0				937.0
ATAGTAGGTCG	136.0	3208.0	3751.0	1872.0	1622.0
AATTGCGATTT	691.0	128.0
CATAAAACGAC	96.0		266.0	323.0
GGCCGTAGTCG	308.0			141.0
AAGTCGCGATT	66.0
CCGTACGCTGA	52.0
GTGACGAGCGG	49.0		6.0	13.0
GGTATCGTAAG	489.0			139.0
TTAAGTTAGAC	61.0
ATGTTCACGAG	195.0			93.0
TTATCGGCGAA	203.0				232.0
CCAATGCGTCG	156.0
AATAGCGAGCA	319.0	347.0	215.0	443.0	38.0
GCGAACCTACC	42.0
GTATCAAGCCT	12.0
GGTCGGCGAGC	394.0	15.0	662.0	259.0
CGATTCGACGA	137.0	510.0
GCTGGGGTTGA	233.0		28.0		166.0
AGCGTGACTAC	7.0	8.0	8.0		13.0
ACGTTCGAAAG	257.0	394.0	670.0
TTCAATGGCTC	84.0
GGGATCGAGCA	1244.0	455.0	74.0	1405.0	172.0
AGTAACTAGGT	223.0	8.0
GGCGAGACGTG	154.0	137.0		733.0	2152.0
GCATTCGGGCG	140.0
ATAGCGTGCGG	532.0				97.0
GAAAGTCCGAA	298.0			192.0
AGGTCGTCGAT	740.0			299.0
GTCCATTATCG	128.0	1197.0	62.0		1315.0
GGCTAACATAT	196.0
CGATATACGGT	253.0	2376.0	689.0	1359.0	5250.0
ATCCGAACATG	47.0
GTTGCGATAAT	348.0	9690.0	10753.0	10152.0	12410.0
GGAGACGTTTG	45.0	42.0	711.0	113.0	202.0
GTCGGCAAGAG	154.0			294.0
AGCTAAAGAAT	109.0	194.0	1142.0		480.0
TTCTGGTAAAG	399.0	92.0			54.0
ATTTGTCGTAA	194.0	342.0	485.0
TTTGCGTGGTA	186.0
TATTAGCTAAT	562.0	670.0	734.0	756.0	1030.0
ATCTTGATGAA	78.0			377.0
AAACTAATCGA	286.0	194.0	964.0
GCATACCGGTT	831.0
CGTCGACGTTA	85.0
TTAGCGACTGC	149.0	26.0
TATAGCGTAGT	699.0
GGTAAGTCGAA	191.0
AACGTTTATGT	1309.0	452.0		842.0
CGACGACTTGC	211.0				213.0
CAATCATATGG	64.0
TACTAAAGAAA	132.0
GACATAGATAA	119.0		251.0	282.0	4857.0
GCCAGAAATCA	168.0
AAATGCGTATC	497.0	85.0	55.0	837.0
GGCACGCTAAT	145.0
AGTCGAGTTTG	397.0	198.0		380.0	81.0
CAACGTGTAGG	301.0	480.0
AGGTTTATCCT	245.0	158.0	99.0
AAGTTATAGCG	83.0		14.0
ATCGAATTCTG	669.0	495.0		3821.0
TTCGTTAGGAT	89.0
CGTCGGGCATC	1059.0
CGCCGGATTCG	188.0	103.0	513.0	15.0	610.0
AACGTATCCCG	43.0
GGTAAACACGG	1062.0		65.0
ACACGAATCAT	322.0	1019.0	3924.0	2291.0	3098.0
GTTCCAATGTC	936.0	29685.0	38330.0	36827.0	54199.0
CGCAGCGGTTA	705.0	1267.0	1756.0	2089.0	3023.0
CTGTTATAGAG	298.0			108.0
CCCTCGTATCA	316.0	3462.0	1787.0	1181.0	2984.0
GTTTGCGTACG	23.0
AGCGTAGAAGA	63.0
CGTAGCGAAGG	14.0	914.0
ATCGGCATGAA	209.0	782.0	1954.0		1769.0
CGATAATCAAG	229.0
GACGATAGCCG	10.0		488.0	408.0
TATTCCGGATT	24.0
GCCCGTGAATA	255.0	237.0	931.0	2741.0	493.0
CCGAGTGTACT	964.0	5383.0	5886.0	6405.0	12403.0
TTCATTGTGCT	639.0	193.0	667.0	2697.0	268.0
CGTTTATCGAC	260.0
GTTCGAACTAT	729.0	4131.0	7563.0	10920.0	9035.0
GAGTAATCCGA	342.0		590.0
TGCGGACGCCG	27.0
CGACTAAATCG	188.0	3527.0	2037.0	4688.0	1599.0
ATCTCGTCTAT	146.0
ACCAATAGATA	27.0		114.0
AAACCGTGAGG	49.0
TTTATGGTTCA	152.0		1418.0
CGGTAATCGTG	993.0	1740.0	298.0	1897.0	1693.0
GAGTCATCAAC	58.0	7.0
AATTGCGTGTT	717.0		87.0
GATCGGAGTAG	196.0	67.0			1256.0
AACGCAATCTT	107.0		18.0		134.0
GTGAATGCGGA	84.0
TTCTTGGTATT	368.0
AGCTTGACGCA	30.0	222.0	729.0
GGACTCGCGAT	516.0	1905.0	1473.0	920.0	61.0
GACGGAAGTTA	189.0	429.0	58.0	681.0	899.0
CGGATTCCTAG	81.0	46.0	91.0		2525.0
ACGGGATTAAA	148.0
GGAGTAGCTTG	136.0
TATTAGCGCGG	74.0	55.0	1239.0
GTACTATAGAG	470.0	4059.0	2531.0	6026.0	8229.0
TTTCATAGTGC	306.0	24.0
AGGTTCAAACT	64.0
TTATTAGGACG	215.0	554.0		98.0	429.0
GAAAGGAATTC	342.0
GGATCGGCTAG	187.0				44.0
AATTCGTACTA	111.0		552.0		52.0
ATTGCGCGAGG	122.0
GGCGACTGGTC	159.0			256.0
TAAGTTGGGCA	312.0
CAACGATCGGC	232.0				23.0
CGGACGACGTC	371.0	713.0
GCCGTACCCGA	9.0
ATGATCGGCCT	390.0	191.0
TGCGGTATCTA	822.0	88.0	275.0
CTAATAAGCCG	42.0
TAAAACTCGTA	279.0
GCTGCGTGGAC	106.0
AGCAGCGCTAC	207.0	195.0	2238.0
GACGCGGTAAA	163.0		27.0
TAACGACGGCT	26.0
ATATCGATAAT	404.0
TACACGGTAAC	16.0
TTATCGTCGGG	513.0				235.0
CATGCGGGTAG	288.0	56.0
GGTTGGAAACT	305.0
TACTTATGCCT	146.0
TACTTACTCGT	557.0	16760.0	10222.0	11555.0	23883.0
AGCGTAAACTA	134.0
CGATTAGTATA	123.0	929.0	1933.0	1149.0	5878.0
ACGCTATAGCG	122.0				839.0
GCATTGGACTC	137.0
AAGCATAGTGC	73.0				8.0
AGATTAAAACT	196.0
ACCGTCGGCGG	129.0		66.0
ATCAACGGCCT	196.0			132.0
ATTACGGCATC	443.0
ATCTCGTGGAC	136.0
TTACCTGACAA	334.0
AGGTCGTAAGC	912.0	66.0		111.0	237.0
AATGTATCAAT	470.0	117.0	1302.0	7.0
CCTATAAAGTC	178.0
ATTTTCGTAGC	257.0
GGTCGACTTAT	81.0		276.0
GCTTACGCGAT	95.0	382.0	96.0	977.0	3440.0
CGGAAATTCGC	167.0
TGAACGAAAGG	35.0
GCTCGTCGAGC	651.0				87.0
GTACGTCGCAT	945.0	18042.0	20492.0	19117.0	34809.0
CTTGGACCTGA	15.0	295.0
TTCGCTGACAA	268.0
TTCCGGCAAAA	252.0	3449.0	4189.0	4077.0	5026.0
ACGAACGATAA	488.0	111.0		1174.0	3476.0
CAGATTAAGAG	140.0			373.0	511.0
CATAGTCGAGG	202.0
CAGAAACTAGA	132.0		38.0	692.0
CAGTCGGGATA	724.0	4269.0	465.0	764.0	2569.0
GGTAATGCGGG	421.0	53.0
AGCTAACCGCC	190.0	9.0	9.0		11.0
AACACGAAATG	277.0	6159.0	7561.0	8212.0	5604.0
GATGTTCGCGA	219.0		191.0
GAGATGCGATT	488.0		270.0	87.0
CGGTATCGGAG	103.0				2023.0
GGACGCTTGTA	404.0	26.0	325.0	497.0	248.0
CTTGCGTGTAG	336.0		50.0
CCGTACGTTAT	750.0			41.0
GGAGCGATCAA	163.0	1077.0	946.0
GTCGCGAGATA	203.0			285.0	117.0
GGCGAGCATTT	828.0	379.0
AATTTGGTGTC	181.0	82.0	279.0	1603.0
GTTGTTCCAAC	658.0	118.0
GCTTGATAGCC	653.0	119.0			1730.0
TACGCGAGCAT	482.0	257.0		72.0
GGACCTCGGAT	689.0	39.0
GAATTATGGCG	101.0	768.0	1778.0	1255.0	1899.0
GCGGGGCATCG	333.0
TAGTATATCGC	94.0
GTAGATTCCGA	123.0
ACCCGTATGGT	43.0
ACCAATAACGG	52.0
TGACATATAGG	547.0
GCAGCAACGTG	620.0	32.0	219.0
GGGTCAAACTC	446.0
TGAACGGGAAG	204.0	1976.0	261.0	512.0	5925.0
TACGCCGTGAA	19.0		7.0		10.0
TTTCGTGTTAT	529.0		105.0
CCTTGGAAGTG	97.0	67.0	1129.0
GGTAAACTAGG	67.0	80.0	56.0	273.0	244.0
GTAGCTTATGC	1029.0	1382.0	4078.0	845.0	1800.0
ATGACGGTGAT	224.0	588.0	1352.0	468.0	4613.0
CTTGCAAGTAT	466.0			7.0	466.0
ACCCGTAGTAT	143.0	2058.0	2184.0	532.0	282.0
GTCGTAAACGA	67.0
GCGTCGTGCGA	382.0
AAGACGATAAT	110.0				132.0
TTTGACAAAGT	596.0	324.0	555.0	876.0
GATCGTTCGCG	157.0
TTCCGTGGTAG	185.0
CCTTTGGAAAT	482.0			88.0
AACTTACGTCA	105.0	603.0	2082.0	2754.0	1323.0
AGACCTACGCG	114.0	61.0	162.0	1821.0
GTTTCTAAGAA	247.0	879.0	2687.0	1229.0	23.0
CCCGCATCAAA	56.0
GTCGAACGGCT	9.0			91.0
ACCCAATAGCG	112.0
AGGATAGCAGT	764.0				1363.0
CGTTAACGAGA	226.0				3659.0
GGTGTAGGTCG	180.0	889.0	436.0	406.0	432.0
ATACGAATAAA	112.0		743.0	281.0
ATCAAGTATAT	687.0	2162.0	2566.0	1448.0	5998.0
GTGACGCTATA	502.0	2479.0	1580.0	73.0	7.0
CTAATAGCGTA	413.0		282.0	623.0	1649.0
TTAGGATAGTC	38.0
AATTCGCTGTG	84.0	123.0	540.0		862.0
GGACGTTATGC	219.0		447.0
ATACGAATCGA	271.0	1594.0	1640.0	4550.0	5151.0
CGTAAGTTACC	395.0	81.0
TGTATTTCGTA	348.0		262.0	1312.0
ATCACGTCGAC	80.0
GACGCTTAGGA	31.0
GCTATCGTGTA	124.0
CGTGTAACGAG	93.0	678.0	807.0		2174.0
ATTCTCGTTAA	304.0	497.0
GATTCGTCCGC	261.0	65.0			15.0
TGCATATAGGC	346.0	472.0		66.0
GAACCTATCGA	12.0	6.0
GCGGAGCGATA	183.0	34.0
GCCCGTACTAA	107.0	636.0	1069.0	1065.0	105.0
GCTAACGAGGT	70.0
TTCGACGCCAG	68.0	908.0	169.0	646.0
GTAATCACGTC	837.0	8818.0	5358.0	1145.0	11637.0
GAACGGTAAAC	501.0	23.0	65.0
TTTCGTAACAT	10.0
GCAAGTTTGTC	748.0	110.0	249.0	2042.0
GATTAGGCTAA	137.0		804.0	1260.0
TACGAAAGTAA	241.0	533.0
CCGTCGGGAGG	32.0
CATTGGATGTA	9.0
AGCCAATTACG	165.0		163.0		2123.0
CTAGCGACAAT	382.0	3846.0	5704.0	7861.0	10010.0
GTCAAATGTAA	306.0		82.0
CTCGATATGCC	461.0	4854.0	8806.0	9052.0	16106.0
CACGCCGTCGG	34.0	56.0
GTGACCCGTCA	566.0	32.0		550.0
CACGTCACGCG	156.0	44.0	711.0	7.0	2177.0
TGGATCGTTGG	581.0	263.0
TGTGCAAGTTC	492.0				9.0
GTCATACCAAC	6.0
TATGTGGGCAT	1133.0	646.0	623.0	803.0	172.0
GACTGCGCTGT	330.0			587.0
CTAACAGACGC	131.0
TGAATGGCTTT	412.0		57.0	8.0
GTGAATCGAAA	271.0	4631.0	4913.0	4987.0	10139.0
GCCATCGGGTC	394.0	143.0
TGTAGTACCCG	143.0
TAGAACGTGGA	321.0
CAGGTAAGTGG	343.0
GATAGTCGTCG	155.0	446.0		132.0
AATATAGGCTA	143.0	1102.0	431.0	584.0	1713.0
ACGACTAAGGG	134.0
CTTGGACCATG	253.0
AATCGATTGAC	51.0				108.0
GATTCGGGCAT	461.0			46.0
GTGACGAGCAC	318.0				8.0
ACCAAGCGTTA	333.0	8753.0	6186.0	7998.0	27507.0
GGAACGCTCTC	30.0
ACCCGATGTGG	101.0
CGATATTTATT	33.0			6.0
TTCAGCTACAC	268.0
AATGCGGTAAA	88.0	305.0	1191.0
GATTGGTAGTC	248.0	211.0	1251.0
ATACGGACGCT	327.0		12.0
GACGACGACTT	35.0
CGTGCGAAGCT	62.0
CTTTTAGTAGG	112.0		337.0
CACTATGGTTG	135.0
GGGATTCTATA	15.0
CTGAACGACAT	124.0
GCCTTACGTTA	63.0			284.0
TAGAACGACAG	1180.0		790.0	1820.0
CGGTTCGTGGA	167.0	257.0	470.0	2303.0	144.0
ATATTCGGCTG	280.0		1211.0
CGGCACCATGC	414.0	995.0	1937.0	1505.0	3187.0
AGCGTGTACTT	900.0	432.0		24.0
GTCAATCGCTC	271.0
ATCGGTTGGGC	66.0
GGGATATTCTG	533.0	236.0	398.0
GATACTTAGCG	10.0
CGGCGATTACT	189.0
ACTAATAACCG	8.0		156.0
GTTCCGGTAGA	90.0
ACTCGGCGTAG	124.0
AAGCGTAGAAA	318.0	427.0		535.0	14.0
CGATTAAATAC	617.0	1513.0	1571.0	762.0	2217.0
TTAATTCGAGC	134.0	351.0
GCCGACGATCA	8.0
CCCCGTTATGA	335.0
TAGTATAATCC	242.0	3790.0	2772.0	6628.0	4352.0
ATCTCGTACGA	439.0
TACCGTTACCA	451.0
GCAACGTCCGC	461.0		15.0
GGTCATCGACT	200.0		103.0		6.0
GCAAGATTGTG	250.0
GATCGACGAGA	248.0
GCCGCTTAGTG	280.0	209.0			138.0
TGGAACGTCAC	251.0
GGACGTCGTAA	824.0
CCTATAAGTGC	143.0
ACGGTATGTAT	317.0
GCGAAGGTGGC	83.0	812.0	1602.0	1956.0	1587.0
GATATTCGACT	265.0
TTTTGACGAGA	19.0
AGCCGATGCTA	166.0		412.0
CTAAACAACGT	447.0	354.0			476.0
GTACGCCGTGG	182.0	2164.0	529.0	477.0	1899.0
CGTCAAGCCGC	225.0
CGCTATCGGGA	188.0
TTTGGTCAATG	45.0
TTAAATCGTTT	687.0
CACAGATTCTC	683.0	724.0
ATCGATTTAAA	195.0		80.0	272.0
CCCGAAAGATT	522.0
GTTTAATTACG	160.0		751.0
CGTCGATACTA	115.0			68.0
GACGAAAATCG	163.0
AGATCGACTGC	79.0
GGTTCACGGCT	1584.0	104.0		293.0	1669.0
CTACGAAATAT	23.0	224.0			736.0
CTGCGCGGTAG	136.0
AATTATCGACA	78.0			30.0	1918.0
TTCGAGTACGC	280.0		536.0	467.0	2513.0
GGCCGTCGTCA	37.0			28.0
ATAGCGTTCGC	428.0	3064.0	3124.0	3698.0	3733.0
GGTGAATCGTC	195.0
ATACGGTGATA	270.0	2134.0	1393.0	833.0	890.0
TTTCGTGCACC	167.0
ACGTAGCTAGG	255.0	36.0
CGGTGAACGGC	853.0	1065.0	358.0	419.0	634.0
ACTGGTATCTA	194.0
TGACGCTACTC	93.0				194.0
AGACGCTCGCT	7.0
AAATACGGTGT	99.0
ATACCGGTCCG	80.0				1634.0
AACCGTAAAGT	710.0	8533.0	10393.0	4999.0	12810.0
GTAGATCGAAT	122.0			1828.0
GGTATCCGGTA	7.0
GTGTACTTAAG	144.0
ATTGTTCGCTA	143.0		758.0
CTATAGCTTGT	92.0
ATCTCTCGACT	26.0	128.0
CGGATTGGTAT	202.0		440.0
CCGACTGAACC	1296.0				1308.0
GTGTTATTCTG	1337.0	4929.0	8772.0	1846.0	6483.0
CACACGGCATG	179.0	7.0
ACCTCGTCAGG	265.0	149.0
CGATTGATAGT	231.0
CTTCGTTAGAC	134.0
TAACCGTCAAA	566.0	682.0	49.0	1570.0
GGCGCTGCGTA	88.0
TTAACGCGAAG	86.0
GCTTACGCATT	15.0
AGGTCGATAAT	466.0	48.0			3393.0
CACTATAACGC	99.0
AGTTATGCGAA	235.0
AATATTCGGAC	592.0	244.0	218.0	733.0	330.0
CGACCCAATAC	322.0
CTAAACGGGAT	445.0	592.0			445.0
AACATCGCGAC	180.0		12.0
CGTTAAGTAAC	132.0
ACGTTTAAAAC	388.0			119.0
ACTACGGGGTT	78.0
ATCGTCTGGGG	59.0	17.0	173.0	174.0	194.0
GCATCGTACCT	491.0
TTCCTATTCGC	144.0			1567.0
ATCCTGACGAC	72.0	87.0		386.0
TTTCGGGTATC	355.0	431.0	56.0	24.0	489.0
GACGCTTATAG	31.0
AGATCGATTGG	26.0
TGGTAGCCGTA	734.0	118.0
AATCACGTATG	208.0
GCCGACATGTT	1577.0	771.0	766.0
CTTGCATCGAC	11.0
CTAAACACGCC	891.0	523.0	425.0	1106.0	483.0
TTCAATTGGGA	1022.0				136.0
TATCGATTCTA	512.0
CTTGCATGCTC	312.0
ACAAATTCGTC	682.0	3693.0	2016.0	453.0	4168.0
TTCTAAAGTGA	296.0
GCAACGTTAAC	551.0	98.0
CTTTGACGCAC	60.0
GCACGCGCTAC	21.0
CATGACCCGTT	384.0	469.0	221.0	245.0	626.0
GCTACCAATTA	576.0	601.0
TTGACCGCTCC	308.0	12115.0	6635.0	8410.0	12222.0
CTTAAGTCGAG	370.0	2533.0	1885.0	7668.0	2993.0
GCGACTATCAT	142.0
TTTATTCGTTG	236.0		153.0
ACGTTTAAATA	19.0	16.0		259.0
TTCAAATCGGA	298.0	46.0	926.0	4343.0
CAGCAAGTACC	763.0	48.0	334.0
ATTATCGTGTG	680.0			3216.0
AGGTCGGCAAT	264.0
CAATCGCTGCG	127.0
TTCGTATGTCC	392.0	291.0	852.0		552.0
AACTCGGACGA	41.0		23.0	526.0	365.0
GAAAGATTGTC	493.0
GGTTTCGGTAC	1081.0	156.0	7.0	899.0	2155.0
AGCATAGTTAA	174.0
AGCGGGGTGCG	28.0	45.0
GCCGATACATT	757.0	131.0	862.0
AGCGTTTATGG	850.0		64.0	115.0	175.0
TACGCGCGGTA	486.0	4153.0	2802.0	4411.0	5325.0
CGTGTACTTAG	144.0
CCTAAACACGC	322.0
GATATGCGGGT	108.0	172.0
TGATGACCGAA	162.0
AAAGATCGCGT	209.0	632.0	2253.0	90.0	614.0
AGTTGGTCGTG	822.0	204.0			6.0
AACGTACATTG	373.0	241.0
TTAATGAAACG	13.0
CTCTTACGGAA	486.0	11.0
TAAGCCGTCGG	69.0
AATGCGCTATC	429.0	3040.0	2874.0	2509.0	4744.0
GACCGAAAATA	320.0
GATCAATCGTT	467.0	302.0
TGTGACTATTC	338.0
TGTAAACGTCC	386.0			24.0	39.0
GCTTACTTATT	14.0	199.0		383.0
GTGGTCATTCG	44.0
CAGTATCCGTC	158.0
TTACGCCGGGC	33.0			114.0	6.0
TACGTTACGTG	341.0
CTTCAATCGAC	457.0
CGCATCGTGTA	226.0				9.0
CATAGGCTAAT	83.0
ATAACGGTGAA	1026.0
TATCAGTACCC	56.0
GGGCACCCGAT	230.0
GTTAATGCGAT	371.0
GTAGCTTGCGA	261.0
CATGCGTGTAA	58.0	9.0	10.0
AACGTTTATGA	34.0
ACGGCAAGTCC	40.0	245.0
TGATGACCCGA	86.0
ACAGATTCGTC	269.0				112.0
GCGGTAGTAAC	146.0
TATTCGTGCGC	452.0		67.0		6.0
AGGTTACGCGA	505.0			311.0
AACATCGGGCA	366.0	7381.0	10516.0	7323.0	17276.0
ACCATGCGGTA	683.0	62.0	335.0
CTTCAACGCCG	104.0
TGCATCTATAT	687.0	572.0		400.0
GACTCGTCCGA	377.0	284.0
AATAAACGGCT	325.0	55.0
GCGAATAAGCG	165.0				263.0
GACTCGCCACC	210.0		412.0	132.0
GATCGACTTCG	12.0
TTCGGATTGAA	699.0	35.0			2103.0
CATTATCGCAC	612.0
GATCGCTAAGG	79.0
CTGCGTATCCT	124.0		9.0
CGACGAACCTG	165.0
TTACAAATACG	136.0
GGCGATATAGG	111.0
CTTCTAAAGAA	8.0
TGACGGCATGA	598.0	2354.0	2161.0	3811.0	6358.0
TGTCTACACGA	150.0
CGGATGACGAA	109.0			159.0
GCCTGAACGTA	209.0	310.0		32.0	3015.0
AACGCGCTAAT	628.0			972.0
TAAGCGTTCCG	75.0	197.0
GACCGGCGATA	227.0	2081.0	5557.0	3803.0	4081.0
TTAGCGTGAGC	72.0	748.0		104.0	16.0
CCGTTCGTGTA	509.0	34.0
AAAATCATGGC	184.0
GCGCGATATAC	223.0
CGCAGTTACCG	665.0	1367.0	1760.0	2070.0	383.0
GCGGCATGCGT	136.0
CGTCTTGGATC	338.0			565.0
TGGTTCAAATC	307.0	161.0		363.0
GATCACGAAGA	42.0
ATGCGGAGTCA	344.0
TTACGCTAATA	784.0	464.0
GTTCGACGTTC	171.0	355.0	9.0		4205.0
GCGTTTAGTGC	290.0	22.0	7.0
CTTACCGCAAT	66.0				1479.0
CGTGGTCGAAG	355.0	289.0	988.0
CTACTATGGGG	246.0
AATTCTCGAGG	249.0	541.0	187.0
ACGGTCTGGGG	386.0	24.0	307.0	9.0	751.0
ATATCGATATG	319.0	891.0		190.0
GCATCAATAAA	1416.0	521.0	398.0	813.0	85.0
GCCAACACGAT	182.0	75.0			29.0
CAGGTAGAAAT	216.0
TGCTCGTCAAA	95.0
CCGGAGATATT	121.0	1577.0	1339.0	1014.0	1430.0
CCGGTTACGGA	149.0				1788.0
AGCTGTTAGGT	231.0	41.0			449.0
TAATCACGCGC	13.0		26.0	96.0
TTGACTACGCC	285.0	2307.0	1024.0	2876.0	413.0
TTGACCGCAAG	54.0
ACCTCGTTTGC	19.0
GTGCGAATCAT	1340.0	678.0		919.0	333.0
AGCGGGTTCCG	63.0
AACGAATTACG	23.0
TAGAAACACGG	311.0
TAGTTCGTTAG	699.0	1607.0	2597.0	2940.0	182.0
GATTCGCAAGA	56.0		2125.0		549.0
ATTTATGGCGG	18.0
GGTGCGATACC	358.0
TGGTTAACGCG	36.0
TATTCGAGTCC	639.0	24192.0	24966.0	18302.0	38149.0
CCTCATCGAAC	467.0	645.0	91.0		242.0
TTATGACCGCT	377.0	127.0		798.0
CGGGGTTCGCA	282.0			1252.0
TAGCAATCATG	242.0	892.0	660.0	143.0	206.0
ACATAGTCGCA	225.0				186.0
GCTCACGGTGC	284.0			185.0	4598.0
ACTAAACAGCG	30.0
TACCGTTATTC	106.0	397.0	120.0	13.0	345.0
TATTACTATCG	330.0
TACATTAGCGC	95.0	353.0	232.0	1119.0	2785.0
CTATGCGGTGA	446.0	1152.0	1899.0	542.0	4388.0
GGGTTATGGCT	628.0	332.0		686.0	1217.0
ACGACAAATTC	10.0		108.0
GCGTACAAATC	31.0
GCAACTAGGTG	642.0	82.0		123.0
CCGGTTCGAGC	316.0	1714.0	544.0	2750.0	1369.0
TTGTCGGGTAC	21.0			497.0
ATGCGTACATT	688.0	328.0
AGATATTCCGA	157.0
GATTTATTCGG	497.0				209.0
CGCGCGAAGTG	114.0			59.0
GCTACTCGCTC	383.0
CACGGTGGACT	185.0	3585.0	2460.0	1532.0	10350.0
CAGATTAGGAG	205.0	97.0	752.0
GGTCGTCAGGC	184.0
TGTTTAACGTT	465.0	499.0
TAAAACGTTCG	236.0	88.0	571.0	132.0
CAGCGTGAACG	202.0
GCTCACGTAAA	546.0	126.0	199.0		1824.0
ATTTCGAAATT	140.0
TAGTTGTACCT	975.0	222.0
TTACACGGCTG	69.0	80.0		482.0
AATCGGGAAGT	571.0				212.0
CTTAAGTGAAT	793.0
GACAGTTATTC	225.0	241.0		1539.0
CTTGTTAGATA	271.0
ACAGATTGTCA	516.0	9.0
GTCACGTCGGC	268.0
GAATTACGAAC	32.0
CATCGTAGTCG	555.0	53.0		537.0
GGTCGGATTAA	760.0		241.0	367.0	8.0
CGCATCGATAA	32.0	9.0	19.0	404.0
CTAAAAACGAT	223.0	152.0		133.0	2351.0
ATGCGATCAAG	464.0	294.0
TTGCAAGTCCG	109.0
AGCGGGGTTAT	154.0
CGGTTGATCAT	86.0
CTACCGTCGCG	132.0	92.0
ATGACTATGCC	356.0	7633.0	4587.0	2772.0	21300.0
TTTATGTACGC	129.0
GATGGACGACC	75.0
GATAGTCATAT	696.0	13230.0	13666.0	12230.0	26212.0
GTACGTGAATC	668.0		515.0	718.0	356.0
GCACGTTGGTG	83.0
CGGCAGTTACC	7.0
TTGTCTACGCA	112.0
CGTTACGTGAT	287.0
GGGTCAACTAG	476.0		698.0
AACATCGCGTC	10.0
CGTCGCGAAGA	270.0
TTTGTCGAAAT	215.0				457.0
TATGTCTATAC	558.0	214.0
AGTACGAGGAG	165.0
TGCAGCGTCCG	281.0	1703.0		1549.0	4001.0
CGGCTTACGGA	36.0
CAAGATGTGGA	402.0	2364.0
TTGTACGCCGG	302.0				337.0
AATTGACCGTG	342.0	183.0		53.0
TTTATCGTCTG	263.0				13.0
GTTGCGGTTGA	291.0	42.0
TTAAGGTTCGT	222.0
TTGATCGGAAG	485.0			142.0
ACCGGTTAGGA	14.0
CTGCGACACCT	169.0
TAACGTACGAG	427.0	4793.0	7575.0	5909.0	6151.0
GAATTACTACC	179.0	4733.0	6219.0	4298.0	8329.0
TATTTACGGCA	119.0
ACCGTCGTCAC	733.0			9.0
CATTTCGCATC	467.0
CGTGTTTAATG	90.0
AGGGACGATTT	18.0				1007.0
GTGATCGGTGC	399.0	130.0
TGTTCGACACC	469.0				740.0
CGAATAAACTC	266.0	1137.0	2452.0	2630.0	4669.0
AACGTCGGCAC	44.0
GCTAACAAATC	202.0
CAACTATATCG	405.0	5524.0	13376.0	6661.0	7351.0
GATGCGTACTA	278.0			7.0	19.0
TTAGACGCATC	423.0	98.0
TTGAACGCACG	294.0	238.0	685.0	571.0	165.0
GACTAACGTGC	82.0		147.0	157.0	2254.0
ATATCGACTAA	257.0				416.0
TGAGTACGTGG	616.0	39.0		135.0	20.0
AATTGGACGGT	192.0	251.0	913.0	1377.0	917.0
ACCAGACGTCA	347.0	174.0			387.0
GTTATAACGCA	13.0
TAACAAAAGGA	40.0
CGATGACTATC	73.0				22.0
ATGATCGTGAA	67.0
CGTTATCGGCT	205.0				10.0
AAGTCCGACAG	23.0	163.0		245.0
TAAAAACAAAG	161.0
CGCCTAATAGA	386.0	5640.0	3151.0	2161.0	3715.0
TTTGGACGAAC	160.0
TTAATGCGGCA	416.0	159.0	19.0	10.0	159.0
TATCGATTCGC	924.0	458.0
ACAGTTATAAC	250.0
GGATCGCAAGA	325.0	292.0	622.0	814.0	6752.0
TACACGCGTAC	244.0	92.0	87.0	1717.0
CCTCATAGTTA	825.0			487.0	985.0
CATTAATCCGT	313.0	1976.0	584.0	3164.0	1159.0
TATTACCGCTT	335.0		559.0
GTAGTATCCGC	325.0	235.0	301.0	118.0	800.0
TTTTGGTAAGC	239.0
GATATACGTAT	267.0
CTGGTCGTTAC	346.0	780.0		156.0	2356.0
GGTCGCATGCT	258.0	147.0		25.0
GTTATGAAGCG	143.0		516.0
CGTCGGACGCA	171.0	2850.0	3584.0	6000.0	2787.0
ACACTATAGAT	27.0
ATCGGGTCAAA	183.0		56.0
GCAGCGGTTGC	13.0
TATTAGCGACC	153.0	4135.0	4933.0	8163.0	6807.0
GCAGCGTTCCA	308.0	399.0	199.0	336.0	1342.0
TATCGGATTAT	500.0	148.0	9.0		6.0
CCGTACCGGAT	104.0
CAGATCGCACG	169.0	5305.0	7577.0	6562.0	9639.0
GGGTAGCCGCA	33.0
GAAGGTTTAAC	5.0
ACGATAAGCCG	209.0				59.0
CTTAGATGCCT	12.0
AATTAAGTATC	327.0			6.0
CCCAGTAATTA	113.0
CGGAATTAAAC	330.0	14.0
ACGCCGGACTT	415.0			1948.0
GAGCGAGTAGC	399.0	847.0	1005.0	1993.0	1161.0
AAAATAAGCCG	77.0			104.0
AACAGCGGTGA	324.0	25.0	206.0	165.0	31.0
ATTCATTGGGA	410.0
ATGATTAGGCC	102.0
TAGATTACCGC	533.0	782.0	1125.0	1418.0	442.0
CGAAGCGCCTA	169.0	641.0
GTCCGAAGGTG	418.0			10.0	154.0
CTTCGTGGTAA	527.0				6.0
ATTCGAGCGAC	45.0				6.0
ACAACGCGGTT	232.0			15.0
AGCTCGCGGTA	58.0	185.0	465.0
CTTCACGATAG	79.0
GACTTCGTTCC	15.0
GCATAGTGAAT	23.0			301.0
GAAATTGACCC	40.0
GACTTATAAGC	37.0
TGTTTTACGTA	965.0	288.0
GATGACCCAAA	19.0
CCCGTTACGCT	693.0	28667.0	32205.0	37965.0	56586.0
AATCGCTAGGG	157.0
GTTTAAATCGG	205.0	364.0	2639.0	3387.0	5145.0
TGACAAAAGAA	76.0	214.0			156.0
CAAAATCACGA	36.0	26.0			311.0
TGTTGGAATGC	40.0
ATTGTACCCGT	219.0				92.0
TGCGCTACCAA	84.0		356.0		551.0
CTGTTCAATGA	88.0		116.0
ACCAGTAATCG	214.0	7739.0	8093.0	10290.0	9787.0
AACGAACTAGG	330.0	115.0
CCGCATCGCTC	10.0
GGCCAATAGTA	808.0	56.0	1310.0	928.0	5289.0
CATTCGATTCA	284.0	6.0	6.0
CTTGTTTTACT	32.0
GCCGTCGCATG	390.0	594.0	354.0		911.0
GCGGTTACAAA	175.0	97.0
GGCTACGAACT	262.0	12.0
CCCATCGTGGT	346.0				1877.0
TGAGAAACACA	159.0
GCATACGAGAT	554.0			7.0
GAGTTGTTATC	55.0
ACGTCGAATTG	116.0	1208.0	823.0	429.0	2956.0
AAGACGTTGTT	66.0	56.0	412.0		649.0
CGTCGGCGAGC	57.0
CTCATAACGCC	583.0
CGTTAACTAAC	201.0				54.0
CCGAGAATAAG	278.0	175.0		98.0	24.0
AATAACGAGAA	131.0	101.0
AGCGTGTGGAG	141.0
AAAGATCGAAT	360.0		5964.0	153.0	1104.0
ATTATCGCTAA	262.0	4201.0	4129.0	4563.0	1978.0
ATTCCTAGAAC	838.0	25866.0	24713.0	24885.0	34880.0
TTCGTGTAACT	246.0		241.0
ACTCGCTGTGG	86.0
AAAGTCATTAG	1076.0		54.0	191.0
TACGCCAAGCC	162.0	1078.0	515.0	2506.0
AACAACGATTG	204.0	1546.0	163.0	1428.0	2669.0
GGGATATAGCA	18.0
ACTATGGTAAG	335.0
TTTATTACGGT	438.0
CCGTTAGCCGA	68.0
GCGTTACGTCA	91.0		1401.0
ACGCGTCGTCC	45.0
CAGCGTTCGTA	274.0		724.0
AGCAGCGTGTA	414.0	419.0
GTATTCGTACA	331.0
ACCTCGAAAGT	286.0
GGATTCCGAAA	318.0	929.0		1935.0
TGGTATGTGGC	284.0
AGATGTATCGC	570.0			29.0
GGCTAAATCAA	262.0	377.0			180.0
CTATCGCTGAC	791.0
CTATATCATGG	962.0		1521.0
AGCCGATCGGC	24.0
GGTTTCGAAAT	879.0	851.0	1744.0	657.0	7809.0
GATACCGGCAA	359.0	95.0	99.0		353.0
ATCGTTGGGAA	377.0	1536.0		1031.0	1346.0
ACGTGCGACTT	160.0	1460.0	3687.0		5802.0
TTCCGGTTATA	117.0			1224.0
GTCGATATACG	298.0				13.0
GTGCGAACGCC	121.0	73.0
CCATCGATATA	487.0	934.0	1596.0	884.0	2680.0
CATCAAGCCGT	243.0	432.0	537.0
TTACGCGATTA	35.0	551.0
CCAGTAACTTG	269.0	261.0		6052.0	3848.0
ACGCAATCACC	262.0
TAACGTAGATC	224.0	51.0			1438.0
CGGATGTATTG	655.0
ATCGATACTAC	54.0
TGCTATAGCAG	475.0	388.0	171.0		200.0
AGATGCTACCA	641.0	461.0	162.0		65.0
CCTTGGTAACT	469.0		6.0
TGTAGTAGCGA	252.0
ACGAGCAAGAT	487.0	144.0
CATGAAGTTCC	537.0	89.0		472.0	2820.0
TTCACTTATAG	148.0	495.0	324.0	63.0	6.0
AACGTCGACAT	641.0	632.0	1118.0	1664.0	1905.0
ACTAATCGCAC	343.0	145.0			242.0
TACGGGGCGTA	146.0		736.0	133.0
GTAAGTTAATC	367.0
ATCGGTAAGCG	140.0		1109.0
TTAAGTCCGTG	269.0	466.0	861.0	910.0	416.0
CCCTCGTGTAT	126.0	1579.0	22.0		184.0
CCTAGCGCAAG	170.0
GGTAGCTTGGA	745.0	757.0		625.0
GAAAGTATACC	364.0
CACGTTATGCG	110.0	366.0	49.0	1013.0	20.0
GTGATAGCAAG	235.0
CGGGATCGGAG	701.0	256.0		55.0
GGGTACATTGT	91.0
TGACGCCGTGG	130.0				1196.0
CCTCATCGACA	179.0	6588.0	6320.0	3264.0	8883.0
ACGTTCGTTAA	173.0				145.0
AGGTTCAAATA	64.0
GGCGCTGTACG	489.0	410.0
ATCGAACATAG	85.0			799.0
GCGAGTTGGGT	18.0
CTTTCGTGATA	326.0	2425.0	1185.0	1693.0	3148.0
GCGTAGATGCT	313.0
GCTCGTTCGCA	39.0
GCGTTCGTAGA	44.0
TAATCGTGATG	211.0	490.0
TTACTCGCTAG	499.0		25.0
CGGATATTTGC	546.0	11003.0	13029.0	6304.0	8162.0
TTTCGCGATAT	237.0	619.0	352.0	78.0	269.0
CAACGCAACTA	214.0
TATGCGGGTTA	197.0	85.0			517.0
TGAAGTTGAAC	520.0		567.0	720.0
GAACGTTATGG	202.0		278.0
ATTGCCGACTG	24.0	7.0			92.0
TAACGAATTGA	209.0	168.0		244.0
GATCGAAATTC	135.0
GTTATCGTTAC	752.0	511.0	17.0	1047.0	7723.0
ATCGAAATGGC	89.0	428.0			2791.0
CGAGTTGTACC	84.0	467.0			75.0
CTATAGATTCG	359.0		1511.0		1090.0
GCTCGACTGGC	54.0	83.0			2995.0
TTCTGACGACG	6.0
GATTGGTAGCG	28.0
GCCGAATTCGA	533.0
TATAGCGTTAT	690.0	23858.0	30114.0	29050.0	47925.0
GCACCCGTAAT	258.0		189.0
TTGACTAAAGA	420.0	32.0
AGCTCGATTAG	301.0	549.0
CCCTTTTACGC	347.0				274.0
TTACTTACGAG	155.0	62.0	161.0		165.0
ATAAAGTCATA	793.0	164.0	198.0	177.0
GTAACGTCGTC	143.0	59.0
AGCTCGTAGTA	102.0		260.0
GTAACGATATG	220.0	353.0	43.0	459.0	27.0
AATTTGCGACT	91.0
TTCGCTCTCAC	166.0
TTAGCGGTTGT	686.0	19410.0	18555.0	26792.0	40096.0
ATTGCGAAAAA	36.0
TTGGGCGTGCA	178.0		128.0	777.0
CATCGGACGTC	105.0
ACGTTCGAGTG	286.0
ATAGGTCGTGA	459.0	277.0
CGGGAAGTGTA	583.0	153.0		710.0
GCATTCTGTTT	696.0	671.0		158.0	2713.0
TAACGCGACCG	154.0	69.0
GGTTACCGCAA	554.0	110.0
TATCTCGCGGT	119.0		120.0	1561.0
AATGAAACAGA	23.0
AAGCGGTAGCT	199.0	503.0
ACCCTAGTGCT	229.0	1660.0	1816.0	3994.0	6578.0
CGGGTCATCGC	196.0	1057.0		1727.0	5551.0
TAAGCATGACA	174.0	541.0		1905.0	3242.0
AGTCGAGCGAC	139.0
TGCTATAGCGG	35.0	146.0
ACACCGAAATG	83.0	589.0	547.0	761.0	340.0
ACGTAACGAAC	457.0				126.0
GTCGGCCATGA	172.0	13.0
CGTTACCAATA	780.0	10191.0	10085.0	12534.0	14030.0
TGAAAGATAAC	38.0
TAATCGATAAT	183.0	28.0
CACGCTAAAAC	624.0
CGGCCATGACA	725.0	598.0
AGCGATTCTAC	426.0			190.0	436.0
GGTACATTCAT	433.0		844.0		102.0
CGCCGTCGTTA	178.0
AAGAATGCGCT	127.0				60.0
TTGGCTTATTA	50.0
GAGGATCTCGA	96.0
CCGATGCGGAT	303.0				249.0
GCATGTTCGAA	664.0		885.0		4196.0
CACTATATCGA	270.0	10.0
CGAAGCGTCTA	285.0	92.0	1439.0	1198.0	1392.0
AATTTATCGGA	369.0
GCGTACGCCAC	20.0
ATGCGAACTAG	344.0		886.0
ATGTCGACTTG	210.0
GAATGGACCAT	237.0				2626.0
GCATTCGGAGT	256.0	268.0	610.0	1049.0
AGATTAAAACA	590.0		180.0	576.0	111.0
ATGCGATTATT	111.0	496.0		1831.0
CAGATTGAGGG	158.0	171.0
GAATTACGGGA	103.0	17.0		223.0
TATAAACGGCG	122.0	147.0
CGTGGACGCAC	360.0	683.0	883.0	88.0	1675.0
CGGGTTCGTAT	744.0	342.0	602.0	212.0	686.0
CGAGATGTACG	308.0
CTTCAGACGTA	366.0	1164.0	1130.0	1778.0	2650.0
GGTCGAACGGT	797.0	2206.0	1338.0		5321.0
CATCAACGGCT	70.0				6638.0
CCTTTGCGGAG	185.0				15.0
AGAAACTAGGT	817.0	385.0	1526.0		1110.0
TACCGTCAGCC	626.0	483.0
CGGATTCGGCG	50.0			150.0
GAACGAACTCG	544.0			147.0
CGAACGTAAGT	447.0	1290.0	4680.0	2408.0	219.0
CCGTCAGCTAA	428.0	269.0		109.0	174.0
GGGTTACGTCC	428.0	2136.0	1019.0	2197.0	5116.0
CACGTCGTGTA	340.0
CCCGTCGAGGC	38.0
ATCGTCTCGAG	63.0		794.0
ACGTTTCGGCT	492.0	4493.0	3532.0	2243.0	4207.0
GGGGCGTAGTC	652.0			18.0	1390.0
CTTAGTATCTA	27.0
CGGTTAATCAC	296.0
AAGCCGTAGTC	76.0
GATAACAGAGG	873.0	131.0		360.0	146.0
CATAACAAGTC	556.0	5582.0	4786.0	8676.0	11112.0
ATCGAAGTTAG	797.0		192.0	646.0
ACACGTTAACC	145.0	347.0
ACGGCGTAGTA	70.0
CGTAGAACGGC	352.0
CAGAAAAAACT	311.0
AGATTACGCTG	374.0
TTGGCTCGTAT	65.0
CAGATCGATTG	625.0	99.0
ATGTATTCTGA	118.0
GGATAGTCGTC	657.0	9.0
GATAAGCAATC	7.0
AACGATGAAGA	240.0	1143.0	831.0	715.0	973.0
GGCGCTGCGAC	229.0	115.0		1343.0
GCGAGCAACTG	78.0
TAGCTACTCGT	112.0
GAACCTAGAAG	86.0
GAACGTAAGCA	193.0	819.0	71.0	534.0	2104.0
GCGTTATGACA	386.0		297.0
GGCGACTACCG	35.0
TGACGGCACCC	704.0	522.0	121.0
GGTACATGTTC	368.0	42.0
GCGCGGTGATC	97.0	226.0	55.0	102.0	296.0
AGTAGTCATGG	474.0
GATCGATTGCG	10.0
GGTTTCGGAGT	511.0	799.0		96.0
GTCAATACGCT	223.0
ACAGTCGTAAA	248.0	93.0
ATACGGGGCAA	352.0	969.0	580.0	241.0	527.0
TGGTCGATACA	670.0		200.0	105.0	130.0
AATAGTATCCG	229.0	303.0		469.0
AGATCGTATGT	134.0	1031.0	529.0		926.0
TGGACTTAGCT	999.0	571.0	45.0	1323.0
CGGGTCATAGT	844.0			116.0
ATACGCGCTGA	464.0	1806.0	629.0	1710.0	2261.0
AAGACGTGAGC	83.0
GGTATTTGGCG	29.0	183.0
GCTAACAGATA	430.0	679.0		439.0	94.0
GGTAAGTCATA	414.0
GACGACTTACA	585.0	12.0
AATCACGAATT	530.0
TACCGTCGTAC	266.0	1997.0	511.0	2913.0	8940.0
AAATACATTAG	167.0
ACCATTGGAAA	43.0
AGTCGGAAATA	66.0	211.0
AAGGACCTATT	191.0	21.0	626.0		339.0
CAGATTTACGT	652.0
GAACGTTGTTA	448.0	2459.0	2340.0	1116.0	5442.0
CCAGACGACTG	174.0	2524.0	2036.0	1125.0	2844.0
CCATCACGCGG	240.0
GGGCGCTGAAC	833.0	2565.0	3726.0	3715.0	5026.0
TATGCTCGACG	14.0
GTATAACAAGA	116.0			142.0
CTAACCGAACG	733.0	1713.0	1676.0	391.0	718.0
GAGATACATGC	425.0	5545.0	2758.0	413.0	1387.0
ACGATCGAGGC	90.0
ACAAAATACGG	293.0	824.0
GGCTAATTCTA	54.0
GACGTACGCCG	59.0
GATCTCGACGC	152.0	344.0	156.0		695.0
CTAGGTCGTCA	103.0
AAATAACGATA	44.0	691.0		1930.0	409.0
ATTATGCGGGT	350.0		856.0	250.0	101.0
GCATACGCGTC	131.0
CGTCGTTACGA	276.0	312.0	1052.0	1654.0
CATACTAAGGC	212.0
CTGGTCGGAAG	268.0
CACCGAATTGC	769.0		238.0	184.0
GATATTTGTCG	93.0
ATTATTCGCAC	300.0		305.0	488.0
TGCGGGGCATC	410.0		80.0
TAGTATCCTAT	447.0	4530.0	6713.0	16629.0	7214.0
GTTTTACGTTG	265.0
GTATTCGGTGA	509.0
TAGCCTTATTC	138.0
TAACGGGATAA	187.0	105.0		1231.0	899.0
CTTAAGGACGC	15.0
GGATGTTCCGT	169.0	186.0
GATGACCGGCT	315.0	42.0	41.0
GATATTTACTT	184.0	190.0	3228.0	88.0	1176.0
CTCACACGTAT	38.0
CGAGCAATCCG	220.0
TTTATGCGTGG	240.0		304.0
GGTATCATGGC	408.0	175.0	1675.0		13.0
ATTTTCTGTAT	176.0
TGGTTATAAGC	404.0	113.0	462.0
GGGAAGTTATC	120.0	625.0	806.0	1004.0	85.0
GATGTATCCCG	326.0	207.0
GGATAAAACGG	565.0
GGCATGTCGTC	217.0	1600.0	1629.0	804.0	364.0
TAGTAACGTTC	711.0	487.0	271.0	155.0
ACATTGTCGTC	449.0	605.0	376.0		572.0
GAATTGGAACC	538.0	57.0		6.0
TGCATCGGTAT	438.0	814.0
ACGTACATTCG	122.0	230.0		769.0
TATCGTTTCTG	383.0
TGTTAGCTTGG	22.0
ACCAACAACGT	12.0
TTTGCGTAGTA	259.0	769.0
TTCGCATGCTT	11.0
CGTTTCACGGT	156.0	584.0	809.0
GTCACGGTGAT	337.0
CCCGCATGTCG	421.0	28.0
TTCGCGAATGG	222.0	212.0			545.0
ACTTAACGCTA	28.0
AAACGGCGTAA	80.0	71.0	858.0	1041.0	503.0
CAACGTTAGGA	35.0		1333.0
TGTTCGCTAGG	221.0
GTAGAAAGGAC	578.0
CATTGCGACTA	218.0				4318.0
AAATCGGAACA	334.0	801.0	1319.0	3667.0	5453.0
CTGCGTCGAGC	48.0
TGCACCCGGCT	73.0
CGGGTAAGTAT	257.0
GTTCCGTGGAC	76.0
TACTACGCATA	157.0	39.0	544.0	1551.0	2567.0
TGGCGCTGTAC	191.0
CCTCGACTTAG	399.0
CCTCTCACGTA	20.0
ACGTCGAACGG	586.0	15161.0	17272.0	16097.0	24476.0
AATAAGCGTCA	244.0
CTTCGCGACAG	160.0	231.0	107.0
AGCTCGAAAAC	84.0
CTCCAATTGCC	289.0
AATAGCCGTGA	554.0	200.0			591.0
AAGAAACGTTG	504.0	145.0		672.0	13.0
ACTAATAGGCT	81.0
TATGCGGAGAC	178.0		10.0
TATCATAAGGA	590.0		1188.0	127.0
AAAATAAGTGC	388.0
GAAAATACGAA	62.0
TGCCGGACCCA	40.0
AATTCGTCAAC	350.0	378.0
CCGCTTAGGCG	78.0
AGTGAACGAGA	455.0	45.0	41.0
ACTTATTCGAC	16.0
AGTCGATTATG	1202.0	314.0	7.0		3614.0
GGCTAAACAGA	454.0	1531.0	2239.0	999.0	10537.0
GTGACGAAGGT	282.0				273.0
TGGTCGAAGCG	233.0	251.0	893.0	782.0	959.0
AGGAGTAGGTC	159.0		63.0		1040.0
TGGGCGTGTAG	251.0	608.0		871.0	92.0
CGAATCGAAGA	198.0		56.0		1741.0
ATCGGTTGCTT	579.0	1268.0
GAATGCGACAA	322.0	426.0	5402.0	3253.0	2210.0
GAATGCGTCGG	74.0
CTTTCGGACCA	303.0
GGCATGCGCTG	220.0			1059.0
CAGACGTAATT	163.0	608.0		234.0	240.0
ATGATCACGTT	584.0	3405.0	1463.0	2769.0	5030.0
ATAAAGATGCC	172.0
GAGTTTGCGTC	813.0		249.0
TTACCGTTGGA	438.0	16420.0	16482.0	20608.0	37345.0
CCCGATGCACC	158.0
GATAGCGAACC	375.0	1688.0	1926.0	74.0	1493.0
GACCTCTCGTG	171.0	31.0
ACAATTTCGAT	183.0	65.0	439.0
TAGTAGTATCA	928.0	2196.0	1278.0	790.0	5382.0
GGAACTCGTTT	314.0	145.0	61.0
CAGACGTGTTC	268.0
TGAACGCGCAA	208.0		236.0
CAGCGTTGGAC	738.0
GATTCTATCGG	90.0
TAGTATATCTA	281.0
TTTTAACCGTC	352.0	1916.0	2266.0	2301.0	2286.0
TTGCCGACCGT	316.0	1022.0	2576.0	944.0	454.0
GTTGAGGATCG	157.0	38.0
CGCGCTGTAAC	74.0	777.0	37.0
ACAACAAGTTA	105.0	631.0	3880.0	1106.0
GATAACATAAC	847.0	832.0	116.0	19.0	658.0
TGCGTATCGTC	100.0
TAAGTCATCAC	178.0		210.0
TGAACGGTGAA	67.0	12.0	9.0
ACGCAATCGTG	187.0		42.0
GGCTTAGCGTG	187.0
TTATGGGGTGC	490.0	356.0	130.0	60.0	586.0
CATATACGTGT	507.0	164.0	428.0
TACGGGCAAAG	483.0	175.0	1064.0	200.0	1520.0
TAATCGGGGCG	188.0	198.0
GCAATCGTGTG	151.0	368.0	2810.0	63.0	310.0
CTAGCGTACCG	424.0		91.0		66.0
GTGTATTTACG	123.0
TGACCGTGATC	214.0
CTTGTACGTAC	98.0	1224.0	1362.0	178.0
GTCGATGAAGA	269.0	1896.0	1781.0		2773.0
AGGCGTGTGGG	463.0		86.0
TGTAAACTAGA	10.0
AACCGTAAGCA	461.0
CGGCTTGGAAA	204.0	216.0	249.0
AACTAATCCCG	612.0	1191.0	1428.0	303.0	669.0
GTGCGACTATT	127.0
AATTCTATAGA	81.0	35.0
CGTAGCCAAAA	236.0	6277.0	8495.0	8354.0	11466.0
GGGATTCGGGG	90.0	59.0
GGTTACGTGTT	153.0		131.0	198.0
GCCGATATGCT	35.0	452.0		344.0	107.0
AACGATACCGG	6.0
GGGATTCGAGC	21.0		6.0
GACGTCGGATG	66.0
TGAACATCGAG	14.0
TATACGTCGGC	306.0	454.0	119.0	748.0	2160.0
GAGCCTAATGC	79.0
TTTCTTGACAT	616.0
TTCGATAACGA	172.0				6.0
TTTTACGTTAG	323.0
CCTACGGTCAA	276.0	457.0
CGACGTGTTTT	257.0			7.0	70.0
CAGTTATCGGT	197.0
CGATAGCTACA	6.0
TTTGACGGACA	670.0	4193.0	2867.0	2153.0	10109.0
ACGGGGCGCTG	73.0	767.0	713.0	2420.0	607.0
TACACGTATCA	284.0	2926.0	2149.0	2390.0	1621.0
CGAATCGTGTG	332.0
AGAAACCGCTG	31.0
CCCATCAACGT	47.0
GAAGGTTACGC	60.0
ATCTCGTACGC	6.0
TTCGTATCTCG	111.0	723.0	555.0
CGCAGCGTAGA	186.0			775.0
ACGATTCGTGA	346.0
CTAAACAAGTT	918.0	265.0	9.0	16.0	2797.0
AAACAAGTAAA	285.0	2108.0	1626.0	2103.0	3570.0
TTCGTCTCGTA	173.0
TAAACAGATAA	452.0			374.0
TGGACCCATCG	457.0				162.0
GACTTCGTGGC	76.0				7.0
CGTGCACAACG	12.0
AAGGACGGTCC	88.0	3307.0	3975.0	1919.0	7214.0
TGTGAACGAAC	72.0	55.0		237.0
CCGGGCGTACG	66.0
GAGAGTACGTC	282.0	238.0	54.0
ATCAACTATGG	29.0
TAAAGAAACCG	102.0	173.0	81.0		607.0
AAACTATTCTG	952.0	140.0	119.0	887.0	44.0
CCAATTTATGG	387.0
TGAATAAGCGG	163.0	109.0
TTCTCGGAGAT	285.0
TGGTTACGGCC	1043.0	434.0
GATCGTAATTC	388.0	3093.0	2814.0	2422.0	5844.0
AAGTCGGACCT	532.0			1331.0	1141.0
AAAATAAGTCG	202.0			39.0
CGTCGTTACGT	77.0
CGTACGAATAA	875.0	744.0	468.0	2398.0	2758.0
GCCGGAGTTGG	355.0	29.0
AGGTTCGCTAA	277.0
TTTAGCGAAAA	35.0		464.0		229.0
GCGAATTATGC	1237.0	219.0	275.0	316.0	206.0
GGAGCGAGACT	136.0	613.0
CGTCAAAGTTC	659.0		66.0	50.0
GATAGTAGGTC	516.0
AGTAGTATCTA	17.0
CCCTCGATTGG	344.0			831.0
ACTTGCGCGAT	15.0
GGACGTGACAT	839.0
GTGAACATCGC	187.0	709.0	305.0	92.0	6133.0
CCGCATCAATA	960.0	1941.0	297.0	605.0	1320.0
CAATCGGTTAA	83.0
AGCGTAAGGAG	655.0
CCAATAAAGCA	733.0	3541.0	635.0	3651.0	6430.0
AAGTCGTAGAA	104.0		346.0
CACAATTTCGT	514.0			42.0	430.0
GCGGCAGTACG	454.0		243.0
GGTCGTATCTC	255.0	4179.0	2762.0	4576.0	4122.0
CGGTAGTAGCC	617.0			504.0
GTTAGCGAACA	382.0		7.0		8.0
ACGTGTTTTAC	222.0				33.0
GGAACGTAAAG	70.0
GGATTAATTAC	583.0
TGACGGTACAT	842.0		174.0	1195.0
CCGAGAATAAA	180.0	438.0	347.0	404.0	753.0
CTTTAACGCTG	69.0	62.0
ATCTAGCGTCA	248.0	393.0		39.0
ATTCTCGAATT	179.0	475.0	2367.0	1422.0	5009.0
CTTGGACCATT	688.0	222.0	337.0		2516.0
ACAGTTATGGT	181.0
AACGTTCGCCT	346.0	2490.0	4140.0	3537.0	5952.0
GACGATCGGCT	637.0	273.0	52.0	709.0	2131.0
GCGTAACAAGA	214.0				914.0
GATGCAAGATG	478.0
CTATGCGCTGA	110.0		256.0		151.0
ACCTAGATAAT	863.0	87.0	62.0
GTGACCGGCTG	427.0	136.0	303.0	204.0	809.0
ACTTAGCCGTG	299.0	2161.0	3275.0	2810.0	11666.0
ACCACAACGAT	296.0
ACGGTGTAACA	164.0
CTAAGAATGGG	107.0	334.0
GACTATCTCGT	375.0	1199.0	1655.0	987.0	3557.0
TGCGGGTACAA	457.0	2611.0	2581.0	2008.0	1626.0
AGCGTTTCTAT	399.0
ACGTTTGGTAG	240.0
ACACGTTTCAT	699.0		177.0		2641.0
AGAACGTCCGA	404.0
CCGCTCGTCAA	179.0
TTGGAATTACC	153.0
ACCGAACTCGC	158.0	578.0	1200.0	2094.0	1069.0
TTGGTCGTTAC	143.0
ATAATCGGTGT	56.0
CGAAGTGAACA	706.0	224.0	63.0		2083.0
TGAGAAACTTA	54.0	268.0	413.0
TGCGGGGTTAC	405.0	121.0		188.0
GGCTCGAGTGT	285.0
GAGTATCCGAA	81.0	206.0
CTGGTTCGAAC	408.0		188.0
GACAGTTGATC	40.0
TTTACGTAGAA	190.0
TTACGGGAGTC	300.0	70.0
CGTCGTTCGTA	577.0		35.0
TACACAGATAA	275.0	723.0	1605.0	2164.0	9096.0
GTTATCGCTAA	69.0
TAGCGATCGGT	80.0
AGGTGTAGTCG	236.0	1278.0	3640.0	1254.0	2314.0
CCTTCGCATCG	90.0	295.0	349.0	750.0	466.0
GCCTCGGCAAT	81.0
GCGTAACGATA	146.0	4678.0	1994.0	4795.0	5709.0
CTGTTATTCTG	558.0	212.0	804.0		68.0
GCGAACATCGG	158.0	158.0	33.0		2058.0
GAATCGGGTGC	6.0
GCGTACTGCGC	126.0
TAGCAAGTCGG	219.0
CAGATTCGCGC	218.0	59.0	386.0
ACGTTAACGCA	66.0
GGATTGCCGAA	595.0		896.0
CTCTCGAGTAC	370.0	259.0		540.0
GATATGGACCA	634.0	636.0	1285.0	650.0	311.0
ATGCTTGTACG	156.0	81.0		559.0	668.0
ATTGGACGTTA	425.0				1096.0
GTATCGACGAG	142.0	1878.0	991.0	1135.0	337.0
GACCTCTTCGA	19.0
TTTTCTGTTTA	70.0
GAGAAATAACC	428.0	2381.0	8.0
CCGACGTACCG	6.0
CCCGGCATGAC	237.0		767.0
GCGACTTAGGC	159.0
GCTTGGATTAT	334.0	228.0		309.0
ACATTCTAAGC	510.0	2391.0			3064.0
ACGTCACGCGT	68.0
CACACGTCACG	202.0	1369.0	21.0	1046.0	9190.0
GCTTACACCAC	807.0
CTAGTAACAAA	482.0
GCTAGGTAGAT	25.0	360.0		1461.0
CGATACTTATT	138.0				1310.0
TAAATACGAGC	28.0
ACGTCCGCGTC	267.0
AGCCTAAGAGC	356.0
ACGTCCGCGGT	500.0	433.0	13.0
ATCTATCAAGG	56.0
CGTAAAGATTT	872.0	46.0		106.0
AAACGTACATG	157.0	166.0		34.0
ACGGACGTGCT	536.0
CGATCAATGTC	33.0
TAAGTCGTCCT	137.0	176.0	118.0		1299.0
ATTGTCGTCTA	583.0	132.0
TTAGACGCCAC	137.0
ACTCACGATTA	21.0
TGCATCGACTA	271.0
GGAGCTAAGGT	678.0	105.0	206.0
GCGAAAACTTG	808.0		75.0		204.0
AACGCATAGGC	251.0		143.0
CCGGACTCGGC	394.0	58.0	95.0
GCATCAATTAC	106.0				60.0
AAGCCGAAGCT	37.0
ACTTAAGGTTT	71.0
ATTGGCGGTAT	14.0
CGCATAGGTGA	79.0	45.0	376.0	222.0	567.0
GATCGCTCGTT	282.0	484.0		998.0
TTCGGTGCGAT	439.0	16780.0	25410.0	22974.0	45258.0
TGAACGCTTGC	385.0		16.0
ATCCGACGAAT	116.0	126.0	487.0	2314.0	2053.0
AGCGAAGCGCT	141.0
CGTACCGGTCA	537.0
CGGGTATTTGG	347.0	225.0			1427.0
GTGACTAATTC	177.0				1185.0
CGGATGTTCCG	251.0				552.0
GACGCGCGATC	81.0		1480.0
CGTAGCGTGGA	442.0	451.0	1397.0
GGCATCGTCAA	615.0
ATCTTTTCGGA	162.0	565.0	338.0	386.0	2939.0
CGAGTTGTTAT	7.0
GCCGTACCGTA	348.0			279.0	2171.0
CGAGTTGGATG	677.0	23.0		6.0
CTTTACTCGTA	7.0
ACAAGCGCTAT	318.0	143.0		454.0
AATCCCGGCTA	181.0		249.0	68.0
CACGCTAAGGG	135.0	930.0	1510.0	1134.0	660.0
GATGCGGTCAA	421.0	261.0		1064.0
CTAATCGCTCC	638.0	116.0
GCGTCGACTGC	648.0	2249.0	2934.0	7877.0	4764.0
ACGTCAGCTAC	179.0
CCCGCAATCAT	1741.0	148.0			166.0
CAAGTCATTAA	31.0
GCATACTAAAC	121.0
GTTATGCGTGT	950.0	1070.0	1979.0	916.0
ATGATAGTGCC	1007.0			266.0	649.0
TGCTCACGAAT	89.0	543.0		750.0	1929.0
GGGCTAATTTC	1535.0	465.0	619.0	820.0	456.0
CGGCTTACGTT	222.0
GTCATAAAAAC	84.0
ACAGACGATGA	112.0			791.0
AATCGGAACGT	130.0		10.0
GGATCGCTACG	208.0	1379.0	927.0	1366.0	2340.0
ATTAATCGTTA	397.0	2889.0	1354.0	4530.0	1813.0
GCTAAAGTTAT	357.0	68.0	10.0		16.0
AGCAGTATCCT	474.0
CCTAAAGTTAG	163.0				1321.0
GATAATCGCTA	1015.0	70.0	133.0		185.0
AGTAGATTCAT	126.0
GTGACGCTGAC	216.0
AATCGTAGAAA	61.0				357.0
AAAACGATCAA	59.0
ACACGTCGAAC	22.0
AACTCGTCTGT	337.0	454.0
AACTATAACGT	422.0
AATCTTGTCCG	229.0				370.0
TAGTCAAGTTG	389.0		74.0		2683.0
ATTCGTCGTGA	26.0
TTACGCTTACT	600.0		135.0
TACTACCGTTC	347.0	15.0		2798.0	533.0
GAACGCTGCGC	338.0		156.0		121.0
TTTAACGATCG	195.0	24.0
TATCGATATGC	113.0	610.0	963.0	2836.0	150.0
AATGCGGATGA	287.0
TGGACGGTAAC	121.0
CATACGCCAAG	18.0
GTTCGCGATCG	70.0	13.0
GGGACGACACT	99.0		464.0	165.0
GAGCGATACCG	142.0
TAAGTACGCGC	19.0
GTAGCCGATGC	331.0	2591.0	4279.0	2744.0	5262.0
CGGCGAAATCG	209.0	241.0	1923.0	462.0	426.0
GGGATTCAAAC	785.0	25.0	1087.0
GCTTATGAGAA	85.0
CTGTGCGAAGA	14.0
CGCGCGATCCA	8.0
AATGGACGCAA	255.0
TAGTCGATTCG	86.0
ATTATCGAAAG	285.0	177.0		124.0
AACCGTAGCGA	220.0	4344.0	3650.0	2851.0	4601.0
AAGTCGAACGG	321.0
GGAAATGTCGT	63.0
TTTGGTAGCGC	233.0	94.0			762.0
GCGTAGATCCA	306.0	1017.0	986.0	2389.0	598.0
CGCTTGGAACC	128.0	196.0
GAGCAACGGTA	458.0	205.0
AGTTGGACCTA	101.0	212.0	110.0	1708.0	583.0
AATCGGGTAAC	570.0			176.0
CGACAAAGTCC	120.0	8.0
GAAATAAAGGC	105.0
GCGGACGATGC	398.0			403.0
AAGTCATGTTT	492.0	451.0
GTTAAGTCGAA	312.0
ACGACCGGTCC	187.0
GGCATCACGCG	109.0		188.0
TTTAGCTTATA	310.0	6.0
ATGCGCTACGC	426.0	7.0		126.0	445.0
GACTTAACTAG	164.0
TGCCGGTAGAG	93.0	37.0
GTTCGCTAGGT	125.0		470.0
CGATTTCGGAA	57.0	151.0
CACAACGGTAC	133.0				195.0
AACTATGCTTG	395.0	3399.0	2993.0	1231.0	5344.0
CCATCGGAACC	379.0
GTAATCGCGCA	369.0	1808.0	96.0	127.0	305.0
AACATAGGTTT	178.0			260.0
AATCTTTGTCC	65.0
TTGTAAACGAA	195.0	996.0	209.0	275.0	2863.0
CCTACGAAATA	345.0	34.0		1571.0
CGGAATTATTC	156.0	298.0
GATTGTGCCGG	177.0	28.0
GCGTCGACGGT	11.0
ACCCATGCGCG	34.0	133.0
GGGTTATAGCT	430.0	1246.0	57.0	402.0
CTTTTTTAATG	18.0
GATTTACTCGC	182.0	246.0
ATAGGCGTGAA	162.0				1020.0
CTATATCGTTT	356.0
TTGACGGTAAC	10.0
ATAGGTGGCCG	29.0	7.0
AATATTCGCAC	10.0
ACTTTAACGAG	138.0	429.0		116.0
TTAGCGGTATG	474.0	474.0	213.0
GCTGAACGTGC	1394.0	710.0		921.0
ACATTGCGTAG	269.0
AACAAGCGTAT	383.0	728.0		613.0	805.0
TTCTAAACGGT	371.0	540.0	65.0
CCAAGCGTGTT	2157.0	57.0			218.0
GCTACGGCTAG	113.0
AAATTCGGATT	10.0
GTTCGCTGACG	224.0	189.0		146.0	865.0
GATCGCATTCA	262.0	344.0	492.0		3977.0
TATTCGTTAAT	524.0			28.0
TACGCTTATGA	215.0		640.0
CTGCCGGACTT	166.0
CCCTCGTCAAA	119.0	870.0
TTGTCGTCTGA	763.0	580.0	203.0		564.0
ATTTATGTCGG	104.0			27.0
GGTGTCGAGCT	597.0	314.0	65.0	1132.0
GCAAGTATAAA	490.0				672.0
ACTTAGGATCC	247.0
CCTCGTCGTAG	47.0
AGACGTGAGGC	100.0
CCGGTATCCGT	99.0	301.0	805.0	19.0
TGACGAGCAAG	532.0	7663.0	9549.0	7684.0	10197.0
TTCTAATACGC	340.0	276.0	484.0
ATAGCGACCCG	9.0
CGACGCGCAAT	79.0
GGGATTGATCC	726.0	7004.0	4019.0	2736.0	10412.0
TACTTAAGTGG	778.0	202.0	1221.0	424.0
ACGCTTGTCGG	178.0		78.0
AGCACGTTCGA	221.0	398.0	33.0	2652.0	977.0
GACTCGGCGTA	54.0
GGAAAACCGTT	380.0	209.0	1267.0	51.0	2277.0
ACGCGGTATCC	139.0
TAGATTCTGTC	1899.0		4003.0		45.0
GTATATCGGAT	399.0
AAGTACGCTAA	215.0
CGATAACGTCC	96.0	25.0
GCCGTAGATAT	122.0	152.0
CTTATACGTAC	691.0			724.0	124.0
AATATTTGTCC	803.0		1505.0	729.0
GGGACGTTAAT	405.0
TAACTAGAAGT	778.0	14870.0	15069.0	9875.0	19706.0
TTAATTCCGAC	8.0
GGCAAGATTAG	39.0	15.0	2289.0	3481.0
CTTGCGGACTC	343.0	43.0
CGCTAGGTTAT	134.0
CTCCAATTTAG	25.0
GAAAACGAGAT	371.0			541.0
TTTCGTAGCGT	535.0	803.0	1765.0	37.0	2624.0
GTACGCCAGAA	337.0	201.0	59.0	610.0
CCATAATCGAC	84.0
AGCCGTAAGCG	93.0	519.0	851.0	1103.0	2961.0
CCCGATAACCC	58.0	194.0
CATTTCGTGCA	752.0
GCGTGTACCGT	414.0			611.0
ATCAACGATTT	259.0			168.0
AATCGCGTATC	91.0	90.0			720.0
ATCTCACGGTC	322.0	284.0
GGTATGGTTCG	477.0
GCCGTCGTGAC	168.0
CGTTCGTTACC	184.0				182.0
CGGACGTCACC	82.0
GGGGTTGTACG	224.0				1558.0
GCAACGAATTG	444.0
AGCCAATTTAA	1080.0
TGCCGATAGTG	156.0	19.0
GATTTACGAGA	60.0
CGCAGCGTGCA	333.0				142.0
GTTTCACCCTA	336.0	625.0
CATTACGGGCA	157.0
CTCTCGTGATA	114.0	1397.0
GCTATACGGAA	118.0
CGTTCGTGTAA	67.0
GATTCAACTGT	189.0		1706.0	106.0
GTTCAATAGTC	135.0	447.0	352.0		1058.0
CGGACGTTATC	667.0		12.0	6.0	11.0
ATCGGCGAAGG	243.0			1322.0
CGGGCATGCTC	900.0	3513.0	6462.0	2786.0	12470.0
GCGGCGATTGC	1370.0	140.0	620.0	1005.0
TACTCGTACAG	1134.0	63.0	2286.0
GCAGTACAAAT	588.0	402.0	968.0		509.0
CGTCTTCGCGA	18.0
GCGTCGTAAGA	227.0	1058.0	1284.0	1609.0	3279.0
TAGTTGGTTCA	395.0			668.0
GGTGAATGGAC	891.0			115.0	494.0
AAATAAGCGCA	371.0	137.0	63.0		53.0
AATCGTACTTA	851.0	246.0
AACGTCGTAGA	392.0		86.0		108.0
GAACGTCCGTG	257.0	104.0
ATTTTAAATCG	157.0
ACGTTAGGTGT	186.0
TTAATCGAATA	243.0		146.0
CACGTTCGCTT	111.0	545.0
CGGATAAGAGT	14.0
CTCGTACTTAC	579.0	552.0		7.0	6.0
ACGTCAATGTG	661.0
CGTTAACCGCA	1036.0
CTTAATCGCAA	136.0
CCATAGGTTTC	557.0
CAATAGATATG	369.0
GTCGACGTTAG	499.0	2721.0	6076.0	6620.0	3490.0
CATGAAGTTGG	490.0
CTACTAAACGA	56.0
AAGAATAACGA	35.0		44.0
CCGACTAAAGT	52.0
TATGTCGGATT	207.0	6.0	9.0		7.0
AATCCGGTTAA	217.0		115.0
GATTCATTACT	421.0
TTTATCGGCAC	772.0	602.0			1002.0
TTACTTAGACG	61.0
ATCCGACCCGG	157.0
CGTCGTCACTT	340.0	3267.0	1664.0	5955.0	12461.0
GTTAGGCAGTA	454.0	149.0		671.0
GCTGAACGGGG	213.0
CGCATTGGGCT	191.0	72.0	422.0
TGTAGTCAATT	145.0
CAATTATCGGT	377.0		467.0	219.0	22.0
GGCATCGCTAA	386.0			1218.0	914.0
CGAAATCGGGT	50.0			6.0
CGACGTCGTGG	911.0	137.0			292.0
ACGCGGTTACC	33.0
GCCTAATCGTC	146.0	2418.0	4363.0	1798.0	5194.0
TGCATGTCGAG	376.0		139.0
TAAAATACGCC	661.0	99.0		165.0	69.0
GTGATCGTGTA	123.0			122.0	143.0
CGATAATCATG	773.0
TATTGCCGGAG	70.0
CAATCGATTAG	165.0
AGCGGTACATG	183.0	32.0
CTTGATAGCTA	451.0	241.0			2021.0
CAGGTAGTAAA	209.0	222.0	201.0		339.0
CGCTTATCGTT	340.0		583.0		1109.0
GTCGCATACTA	745.0	10.0	1816.0	235.0
AAAGTCGTAGT	126.0		101.0
CCCGTCGACGC	7.0
TAAAGGACGAT	500.0	6141.0	7457.0	8692.0	5389.0
CAAAGTTATAA	1013.0	21.0	52.0	405.0
CTAGGTTCCAA	857.0	1185.0	2132.0	384.0	265.0
AATATTCGCGG	160.0
ATCGCGTAATT	234.0	2080.0	4989.0	2222.0	3114.0
ACGTTAATTTC	487.0		19.0	243.0
GAGCGATATGG	143.0	70.0
GAATCGTTGGA	782.0	2394.0	1606.0	3257.0	4721.0
ATAGTCATACC	132.0		341.0
GTCTGACGAGA	208.0	45.0		662.0
CTCGTAATTTA	636.0	228.0		167.0
CGGATTAGTAT	5.0
ATTACTACGGA	198.0				6.0
TTCACGCGAGA	33.0
TAGCGAGTAAC	838.0	8835.0	8974.0	1772.0	15710.0
GTAATTCTATA	256.0
ATTCTGGTCGA	27.0
AGTCAAAGTCC	1364.0	121.0	153.0
GCTTGCGACCA	414.0	227.0		47.0
AGTACGCATTT	201.0
ACATAACCGTG	152.0	346.0	189.0	217.0	296.0
GCTTGACGAAG	37.0
ACTGAAGTGCC	409.0	470.0	1177.0	22.0	694.0
AAGCGTTTATG	24.0			21.0
CTTTACGCTAC	145.0
TTAGCCGATAG	157.0	2727.0	2449.0	2647.0	9911.0
CCTGCGAACGC	26.0	680.0		699.0
ACTATCGGAAA	259.0
TGCGCGAATGG	140.0	469.0
TACACGAAGGT	275.0
CGTGACGATGT	116.0
CTTAGACGTAA	62.0				46.0
GGATTCTATTC	241.0	2392.0	1934.0	2237.0	2010.0
AGTCGGGTAAA	423.0		306.0		500.0
GACGTACCGTT	16.0
TTTCTATGGCT	39.0
TGAATCGTGTG	695.0	1192.0		163.0	78.0
CTGTTATAACG	51.0	10.0
ATTACGTTACA	461.0
GTCGGGATCTC	387.0	78.0		1178.0	9.0
CGCTGAAGTGG	654.0	295.0	1371.0		1857.0
CGTGACGATAT	308.0	7.0	385.0	91.0	515.0
ATTAGCCGGAT	133.0
AGTTAACGTTT	236.0	398.0			334.0
CGGTCAACTAT	140.0
GAATTGCCCAA	46.0
GTTTCTAACAT	165.0		1807.0
GCAACTATCAA	154.0
GCTTAGCTTAG	375.0	248.0		75.0
CGATCAATAGA	352.0				4577.0
TTCTAAACAGC	12.0
AACGTCACGTT	195.0	315.0	89.0	302.0	673.0
TTATCGTCACG	384.0		569.0
CAAGTATCTAT	484.0	1467.0	1062.0	660.0	6861.0
TAGTAGCGGTC	243.0
CTACTAAAAGA	214.0		406.0
AGATTCGTAAC	186.0
GCTGTATCGTA	523.0	71.0
GTTAGACGAGA	280.0			676.0
CGGCTAAACAA	264.0
CCTAATACGTG	290.0	831.0	457.0	2590.0	1036.0
TTAAAACAGCT	438.0	17.0
AGATACCGTCG	281.0
GGCGACATAGT	103.0			119.0	465.0
CGACCGGTAGT	125.0
CAAGATTTAAT	828.0	91.0
AGTAACTAAAA	332.0	276.0		586.0	253.0
GCGAACCTGAC	652.0
GTCCGTGAATC	482.0	14911.0	14558.0	20991.0	19894.0
GTGTGGAGCGC	47.0
GTGCGCGAATT	88.0	146.0			233.0
GTTCATTAGGT	657.0	71.0
TAGTAGCGTCC	1204.0	158.0	845.0	577.0	98.0
CATTACCGGAT	250.0	175.0			1254.0
GAGTCCGTCGG	229.0
GATGTACGAAG	242.0	4681.0	4006.0	4889.0	6622.0
AGGTTCATTGC	100.0
AAAGTTGAACC	97.0	18.0
ATCCGGGAAGA	320.0	1301.0	363.0	2531.0	6689.0
AAAGATCGTTC	653.0	231.0	1088.0		567.0
AATTGGAACGG	1458.0	372.0		133.0
CGGGTTCGACA	56.0
CAATTGGTCGA	614.0	65.0			175.0
GACCCATGCGT	451.0
TACTGCGTCTC	304.0	459.0		458.0	7.0
TGCATAGGCTA	637.0	8205.0	9931.0	8811.0	22329.0
AGAAGTTACGG	23.0
ACCGAATTATT	61.0
AGTAGCCGATC	253.0			449.0	3495.0
AGTCGATATAC	842.0		341.0	16.0	15.0
TTCATTCGGCT	360.0	562.0	383.0		193.0
TACGCATCTAT	292.0		68.0
CTAGGTTCGAG	319.0				733.0
GCGTAATCAAA	1043.0
CGTGTAACGCA	142.0
TGCTATCGCAC	15.0
ACAAATCGCTG	448.0	809.0	93.0		63.0
TTTTAGCCAAT	593.0	14617.0	16240.0	20141.0	19851.0
CACTCGTCTGT	19.0
TAGCGTTTCGT	34.0
TTCGAAAGGCA	196.0	237.0		118.0
GTACTAAAACA	293.0
TTAACCGTGAG	546.0
CCGATCATGGG	60.0
GACAATTAAAA	52.0	359.0	492.0	1123.0	331.0
AAGCAGCACGT	208.0
CAGCTAATCAC	934.0			1849.0
CTAGATCGGTA	956.0	1661.0	3169.0	3084.0	1738.0
TACCGGCGACA	224.0	362.0	1142.0	2309.0	5622.0
CACAGCAAGTT	574.0
GGTATGGTTCC	403.0				481.0
TGTGCGAAAAT	44.0		71.0
CGATTGCGGTT	207.0	19.0			113.0
CGGTAACGATT	216.0		1186.0
CAGATGTTTGC	460.0	365.0
CTTTTAACGCA	70.0		106.0		1574.0
AGTAACTATCA	366.0
CTAACGAAGTG	277.0
ACTATGCGTGC	87.0	410.0		207.0
TGCGGGAAGTG	653.0	71.0	216.0	1547.0
CCTCGTATGTA	824.0	172.0		803.0
AATCAAGTCGA	295.0
CGGAAACCGCT	238.0	1638.0	855.0	3665.0	2368.0
GTACGCATGCT	490.0	202.0	513.0	88.0	1109.0
CTACGGTGCGA	910.0			459.0	230.0
TTCAGCCGATA	428.0	243.0	117.0
CCGAAAGTGCT	267.0	439.0
GCTAATTCGCG	18.0	7.0	276.0	346.0
TGCTTGACGCG	119.0			140.0
AAGATTCAAAC	303.0	140.0	485.0	138.0
AGCGGTCATTA	1087.0			908.0	6.0
GGGCGGTGGAC	121.0	1453.0	1188.0	2786.0	2242.0
CATTCTGGCGG	72.0
CTTTTCGGGAA	10.0
CGTCCGTCAAA	41.0
CCATGACCCAT	156.0			187.0
GTTATTACTTA	211.0
ACAGACGACTT	22.0	682.0	52.0	401.0	1523.0
TTAGCCGGACG	45.0
TAACTTAACGG	105.0	153.0
TTGGACCTATC	391.0			37.0
ATAGTCGTCGT	689.0
ATTAGCCGGAG	408.0		203.0	89.0
TTTCATTACGT	686.0
TGGGCGGTTCA	202.0
TTGACTAACAT	57.0	30.0
CTTCACGGTGC	133.0
ATCGTCGACTA	172.0			836.0
CGTACCGGACG	271.0
CCCAATGTGGC	156.0	71.0		29.0	523.0
ACGGCATCGTT	249.0
ATACTACACGG	145.0	901.0	1062.0	4249.0	3385.0
TTTATCGGATT	71.0	398.0	1283.0	97.0	1617.0
GATAGCGATCG	210.0	1458.0	1788.0	1262.0	4496.0
ATGATTAGATC	253.0	1231.0	1188.0	1565.0	2070.0
TAGCGCGAGCA	140.0
TTTCGTTTAAA	1342.0
TACACGATAAA	312.0	157.0		439.0	2852.0
ACACGTTTATT	255.0
TAAAGAAACAG	807.0	132.0
CCAGACGTTAC	516.0		1550.0		1055.0
AGCGCTACCGC	17.0
CGATTGTTCAC	188.0	38.0
GCACACGTACA	319.0	372.0	338.0	48.0	90.0
CACCGGCTAAA	92.0	4517.0	3105.0	6473.0	8038.0
AGCTTAGTGCC	23.0
CGTAGATAGTA	730.0			508.0	28.0
ATGATCGTTCC	426.0
CTGGTCGCATA	16.0				213.0
ACGGCGTGTAT	18.0				99.0
TGTAGAAACTT	733.0	1242.0	882.0	1953.0	3339.0
ACGGTAGAAGT	622.0	3092.0	3688.0	3852.0	2793.0
CGGCGAACGTG	51.0
GTCTACGCATT	326.0	698.0	462.0	2529.0	1612.0
TAGGTTATGCT	553.0
GCATTCTGACT	456.0			72.0
GTAACGAGAAT	160.0
GGTTCCGGCTA	950.0	10561.0	12110.0	6816.0	28214.0
GTCATCGTTAA	222.0	654.0	317.0		315.0
CCATACGGAAC	73.0
CGTACTACCGC	568.0
TACTATCTAGG	190.0
CCCGGCTAATC	642.0	1351.0	1561.0	2273.0	1795.0
GGGTCATCAAT	149.0
AGTTAATTCGT	367.0	572.0		151.0	191.0
TGGCTTAGGGT	1133.0	16921.0	22200.0	22960.0	25461.0
ATTCTCGTCGA	5.0
ACTAACTAAGC	31.0
GAGTAACGGCC	443.0		772.0
CTCGATAAAAC	372.0	1111.0	1186.0	212.0	4605.0
CGACAATTGGC	325.0		135.0		905.0
ATCGGCGAGGA	192.0
TGTAACGTCGC	637.0			6.0	179.0
TACGTTATGTG	188.0
GTCTACGAAGG	194.0
CGAGTAGCGGG	17.0	123.0	63.0		7.0
ATGATTACGGT	286.0	948.0		434.0	299.0
CCGGCGTAAAC	19.0
GGGGATCTCTC	519.0	23.0	430.0
AGAGTACATTA	149.0
CAAGCGGTCTG	290.0
CGCGTCGTGTA	163.0
CTAATTCGGGA	204.0		1018.0
TAGCGTGCGAC	35.0
AATTACCGTTG	208.0
CATTATCCGGT	114.0		92.0
GCGTTAATTAT	30.0	433.0		72.0	39.0
ACGTCGACTTA	11.0
ATCCGGGAGTC	417.0	2019.0	2521.0	3061.0	627.0
AAATACTAATG	279.0				42.0
TAATACGTGCG	26.0	510.0	617.0	442.0	113.0
ACTATACCGCT	1217.0	7472.0	5970.0	7832.0	13796.0
GAACCTAGATT	388.0
ACCGCTGTACG	99.0	428.0	346.0	39.0	2453.0
AACATATAGCC	324.0		256.0
AGAACGGTATC	420.0
TTTCCGGCTTA	182.0	588.0
AATACGGCGTA	130.0			299.0
CCGCTTATCCC	379.0	133.0			869.0
CCGATGTACTG	857.0	9980.0	7634.0	8497.0	23245.0
TTTAATCGTTT	18.0
CGATTCGAGTA	177.0
CACTTACCTGG	312.0	34.0
CAGTTAATCCC	132.0	476.0	764.0	351.0	413.0
ACCGCTTATGA	163.0
TTGAACGGCAA	359.0		234.0		1397.0
GCTGACGACGG	8.0
GCAGCGTTGTA	144.0				571.0
GAAAAAACTAT	121.0			90.0
GGTCGATTTCG	301.0	9112.0	7389.0	8050.0	14003.0
ACGGTAAACTC	329.0
GACGCGTATGT	397.0	490.0		1434.0	2969.0
CGACTATAAGG	562.0	88.0		105.0
CCATCGCTCGC	79.0			112.0
CGAACATCGTT	304.0
AACACGCTTAG	234.0				161.0
GGTCGACTTAC	107.0	9.0	262.0	7.0	7.0
CATACGAACGG	719.0		199.0	263.0	198.0
AGCTTGATCGG	486.0	439.0	527.0	751.0	1518.0
TTGCATCTATA	119.0	163.0	167.0	827.0	868.0
GTAACGCGACA	207.0	2083.0	4601.0	1233.0	4084.0
GGCTTACGCGC	258.0
TAATCACGTAC	532.0		14.0
CCGAAGTTTGC	683.0	94.0
GCAGTATCTAT	224.0	71.0	706.0	9.0	2907.0
TTAGTATCTGC	327.0	189.0	757.0	1319.0	2406.0
GTTACGCTAGG	48.0
AGATTAGATAC	560.0	100.0	232.0	429.0
AGTGTACGAGG	94.0
TTCCTAGCTAG	242.0	39.0		106.0
GGACGGTCAAT	233.0		55.0
CAATTTACGCG	21.0
CGACTGAACGT	18.0
AGAAAACTCAC	183.0	143.0	1558.0
TAGTCGGCTGC	827.0
TTGTCGTTTAG	211.0	65.0
ACCCGTAGTAA	418.0
AACGCTAGGTT	87.0
CTTATCGTACT	315.0	6083.0	2306.0	3756.0	3245.0
CAAGTACCTGA	138.0	205.0	427.0
GTGGTGGACTC	174.0		48.0
TTTCCGGTATC	148.0	15.0			2483.0
GACGGTAGAGG	174.0	196.0
CCGTTAACGTG	554.0	260.0	129.0	589.0
CTGTATGGCTC	809.0	475.0	165.0	290.0	195.0
CAGTACATTCA	1524.0
GCTATCGAGTC	225.0
CTACGGCAATC	562.0				652.0
CAATCGCGAGG	18.0
CCATACGTGTA	507.0
CCCGTAACTAT	363.0
GTACTACGCGC	255.0			308.0
GCGATACTACA	835.0		102.0		55.0
ACGGACGTACA	467.0	109.0	11.0		1515.0
ACAATTTACGT	216.0	102.0	808.0	265.0	126.0
GGATTATCCGA	128.0
ACGGCTTACTA	8.0
TGCGCTGAAGT	259.0	945.0	448.0
ACTTTCGATTT	6.0		77.0
CTGGCGGTATG	153.0			941.0
AGATGCTACCG	277.0
GAAATCGATTA	604.0	549.0	643.0	315.0	3389.0
GAAAATCAATG	464.0		151.0
TTAAACGGGGC	254.0	10.0	56.0	41.0	202.0
CGATGCGTACT	38.0
ATAACCGTCAG	422.0	528.0
GAATTACGCGT	88.0	17.0	261.0
TAAGAAACTCA	827.0	596.0
TGGTGTCGGCA	134.0
CTATACGCGAA	380.0			98.0
TTCGATTCGGA	108.0
ATCAAGCCGTC	569.0	857.0	280.0	439.0	451.0
GCACGTTCGTT	1763.0	472.0	1405.0	944.0	12.0
TTCGCTTGGAC	267.0
CCATGCGGGTC	101.0
CTAACGTCGAT	542.0	4538.0	5997.0	3590.0	6781.0
CGGCGATTGAG	57.0
CAGATAATCGG	304.0	21.0
CTTAGATGCTC	51.0
GATCAATCCGT	210.0	6.0	1537.0
CTTTCGTACTT	453.0	1875.0	1845.0	4547.0	2493.0
GATCGAAGTTG	228.0				152.0
AATCGGGTAGG	65.0
AATCGATTCAA	53.0
TAACCGTGAGC	954.0	652.0	195.0	2359.0	927.0
CAATAAGAGCT	616.0	292.0			39.0
GTAGCGAGTTT	611.0	460.0	768.0	299.0	93.0
TGTTTAACTAT	104.0				16.0
AATTTATGCGT	258.0	165.0		319.0
CCTCATAGGCC	225.0
TGCGTGACGCT	56.0
ACCGGTTCGAT	349.0
ATCGCTAATCG	330.0		159.0		624.0
GGATCGATAAG	288.0	91.0		418.0	74.0
ACAACTATCGT	57.0
CAACGTACGAG	188.0	1660.0	1828.0	2205.0	473.0
AACGCTATTCG	41.0
CTTGATTACCT	215.0
TACCAAGCCGC	128.0				204.0
GTTTCGATTGG	410.0				6.0
TAGCGCTAAGC	275.0		6.0	7.0
CTCACGTAAGG	154.0				1713.0
CTCGATAAACG	228.0
CGTTTAATCCC	215.0
TACTCGGCATC	37.0
ACCGCATTCTA	722.0		624.0		41.0
TTCCGGCGAAG	161.0	1077.0	929.0	671.0	411.0
GTCGTCAATGA	199.0
TATCAGTATAT	290.0
TGGAAATCATA	1475.0	53122.0	51643.0	45451.0	62139.0
CATTTCGATAG	440.0	2174.0	2551.0	469.0	754.0
ATGCTCGTGTG	75.0
CGCGATTACCA	36.0			178.0
AGCCGATATGC	290.0				7.0
TTCGGCGAAGG	481.0
GCTACACGGTG	169.0	1265.0	1148.0	3165.0	1494.0
GAATCTTGATC	241.0	333.0	997.0	999.0	3191.0
CGGCAGTTGAA	297.0	868.0	1441.0	1544.0
GCGTCACTTAG	420.0			12.0	439.0
AGATTCGTGAT	1054.0
CCGAACGGTAA	393.0	1677.0	982.0	3810.0	3680.0
TTCCAATTGGG	375.0	10773.0	11876.0	6840.0	17103.0
TGTATCGTTGT	524.0
AGGTTACGGTC	202.0	496.0		9.0
AATCGGGATCC	431.0	4839.0	5711.0	5729.0	6126.0
GATTAAAACTC	135.0	1163.0	2741.0	3963.0	1331.0
ATGCGGCCAAC	291.0	12.0
TTCGGGCAAAT	587.0
TACGTCGAAGG	791.0	490.0
GGACTTGCGTA	559.0	21.0		927.0	3064.0
ACTTCTATATG	609.0	96.0
CATAGATTATC	23.0
CAATGGCTTGA	178.0
GCGAGCTAATT	373.0			244.0	11.0
ACGATGTTTGC	569.0		936.0	686.0
CCGAAGTGTAA	177.0		46.0
AACGTTCGCGT	542.0	1371.0	176.0	3407.0	2851.0
GCTCGTGTAGA	469.0			7.0	10.0
CGGTAGCGGTC	660.0
CAACGCTGACT	1086.0	1611.0	2694.0	2166.0	3949.0
CACAACAAGTT	57.0				738.0
TTTGACGATAC	60.0
ATTCGGCACGC	431.0	34.0			295.0
GCGAACTATGG	121.0				1441.0
GAATCGTAGAT	36.0
TTGCATGTTTA	475.0		1781.0	187.0
TACTACCGCAT	408.0
CTGGTCAACGA	380.0	6314.0	10217.0	14257.0	15878.0
GAAAAAAGATC	107.0
TGAATCTTTCC	43.0
TTCGATTGATC	853.0	742.0		86.0
GACCGATAGTT	139.0	1323.0	658.0	1175.0
AAAACCGTCGC	588.0	56.0			126.0
GCGGGATAGTT	790.0
GCAACGAAGTT	115.0			287.0
TTAATCGTCGC	55.0
CACAGATTATG	238.0		583.0
TAGATATGCGG	287.0	12.0
CGGTATTCCGT	30.0
ATCAATAGTCG	299.0	412.0			1906.0
GTAGCGGTGAA	385.0		139.0
GCTTTCGCACG	108.0
CGCGATTATGG	127.0
TAGTCATTATG	43.0
ATTTTCATAAG	91.0	260.0
TATTCTCGTAG	828.0	6.0	172.0	73.0	3886.0
CGATTCGCCAA	308.0	149.0
AAGTTAGGCTG	279.0	752.0	1101.0	1406.0	1117.0
GATTAAACACG	12.0
ACGACTTCGAA	370.0
CATTATCGGCG	59.0	314.0	89.0	57.0	1227.0
GTCAACTATGG	376.0	107.0
TAATCGTACAG	103.0
ATACTATGGGA	209.0	84.0			11.0
GCTTGTACCCG	584.0
GGTCATCGCTT	353.0
CGGGTTAAGGG	96.0	31.0
GAATCTTTACT	104.0	122.0		53.0
CCGTTCGAGGA	205.0
GGAGTCAAAAT	421.0
AAATAACGTTT	12.0		51.0	509.0
GTTGCGTAACA	345.0	1342.0	48.0	3151.0	455.0
CCGACGTCAGG	167.0				7.0
GTCTATAAGAA	190.0	18.0
ACCGAAATGCG	72.0
ATTACGGGAAG	95.0		276.0
ATCGATGCTTC	221.0
GATGTAACGTC	726.0		199.0	715.0	1251.0
TATTAGACGCT	16.0
CGTTCGAATCA	426.0	53.0
GGAAACTAAGC	246.0
TGCACAACGCT	828.0			665.0
ACTTCGTGATC	573.0	331.0		69.0
TTTGGTCAAGG	390.0	184.0	228.0
AATTGCGAATC	63.0
AAAGTCGCGCA	89.0				335.0
CCTGCGTGCAA	42.0	889.0	1157.0	1036.0	684.0
TAAACGACAGT	231.0		144.0		191.0
CTGAGACGTAT	185.0
GTCATTGGTGT	109.0
GTCTACGAATA	96.0
CTCGTACGTTG	90.0
TTTTCGTATGG	1147.0	602.0	585.0	141.0
TACGGAACCTA	579.0	46.0
TATTCTAAGCG	233.0
TGTCTACGCGA	637.0			75.0
CGTAGTATCAG	30.0
GAGTACGTACC	572.0	217.0		793.0	167.0
ATGAGTAAACT	791.0			1071.0	347.0
CAATACGCGAG	26.0	693.0	425.0	684.0	798.0
GTCCATTGCGT	58.0
CTAAAGCAGTA	56.0				7.0
CCAGTACCGGC	71.0
TTTCGATGTTT	873.0	51.0	689.0
AGACGTGGTCA	186.0	113.0
TAGCGATTCGC	94.0
TTAGGTCGTAC	5.0	7.0
CTATAAGCGTA	273.0
ATGTTCGCTGT	47.0			812.0
CCTCTTACGCA	142.0
GGTCAATAAGA	607.0	130.0	1282.0		367.0
GACAATTGACC	230.0			84.0
TACGAATGGCT	102.0				211.0
CCGTCACGATC	155.0
CGAGACGAATA	252.0	5047.0	7300.0	7746.0	9223.0
GAGACGCTAGG	37.0	304.0		430.0	427.0
GAACGAAGTTC	96.0		188.0		154.0
TATTACTCCGT	1056.0	937.0	1407.0	57.0	1538.0
TGTAGAACGCG	52.0	126.0	177.0	933.0
TAAACGGCTAG	245.0			222.0
GATATACGGCT	497.0
CGAATTCGCCT	85.0
ACGCTATCAAG	101.0		1051.0
CTATCGGAACT	15.0
GATGCGAACGT	8.0	248.0			201.0
GAGTAACAGAG	702.0	573.0	285.0	128.0
TAAAACGTGTG	75.0
TTAGATTACGA	43.0	195.0	25.0	42.0
GCGAATCGGTT	106.0	232.0			814.0
TGAACGCTCTA	26.0
ATAAGTCAACG	27.0
GTGCGAACGTC	580.0	7433.0	6917.0	8464.0	9527.0
CTACGCGGTTG	109.0
CATAAACAAGG	214.0
ACTATACGTAA	247.0
AGAATCAACGC	56.0
AACTTGCGCTG	71.0
AGATTCCGGGA	816.0	51.0		23.0	243.0
AACGGGGCAAT	131.0	1215.0	1576.0	2262.0	230.0
GTTGGTTGAAC	48.0
CACGTTTGCGG	156.0
CCTTTTTAGTA	285.0				1979.0
GCAAGTTTATG	366.0			29.0
GTACAAAATAA	628.0
GACTATATCGA	201.0	141.0	2752.0	950.0	90.0
GGCTACGCTAC	227.0	51.0	344.0
AGAAAGTCGAA	61.0
ATGTAACGACT	167.0	973.0	1432.0	311.0	2694.0
TTGTTATCGTA	153.0	55.0			1698.0
CGGATTGGAAT	151.0
AGCGATCATGT	246.0	14.0
CGTATCTAGGT	248.0	485.0
TACCCGACGGC	157.0			262.0
TATCAAAGTCA	366.0
AGCTAACGTCC	165.0	286.0
GAGTAGCGCTA	217.0		366.0
ACATTCTCGTG	451.0	13912.0	10690.0	14363.0	17622.0
GGACCCATGCG	175.0	102.0		156.0	146.0
AGTCGATTCGC	233.0	86.0
GGTTCGATGCC	102.0	49.0
CGTCGATAGAT	21.0
CATGAAACGAT	619.0	790.0	310.0
TGAGCGGTTCA	371.0
GCATCGTTACG	112.0
AGACGTAGATT	585.0
GATTACGTACA	44.0
TAGCCGAACGG	18.0
GAGCATTTCGT	558.0				419.0
TATCGTCGACT	13.0
CACGGTAAAGA	78.0	53.0
CAATTTGCGGG	705.0	247.0
GGCGATCGAGG	20.0
TTCGCTAAGCG	201.0			45.0	112.0
CACGCCGTGGA	396.0	21.0	6.0	854.0
CAGATTAAACA	435.0
CACAGCGGTGA	367.0
TAAACAAGTTT	484.0	232.0			1122.0
TGAATCGTGAT	249.0
GCGTCTTGTAC	93.0
CCTCGTTAGCC	637.0	12318.0	14564.0	10245.0	32781.0
TTGGATTCAAT	540.0
CCTATAACCGT	732.0	382.0	158.0	113.0
AGGTCGTGCAC	248.0
GACTCGTACCC	857.0	186.0
CGGACGCTGTT	80.0
TTCGATAGTAT	580.0
AGACGACTGAA	278.0	1525.0	4179.0	3020.0	9256.0
CTTACACGCTG	86.0	9.0	679.0
TAAGCAACGAG	220.0	1622.0			309.0
TATCCGCGTAG	132.0	752.0
GACTATAGCTT	485.0	2515.0	60.0		1545.0
AAGTGCTTGTT	214.0
CGAAAATACGC	575.0	445.0	529.0	114.0	2262.0
GCGGTGATCGC	78.0	21.0
GGACGATAAAT	290.0	108.0
AATAACGTGTA	703.0
AAGGTGAACAT	1010.0		1103.0	2099.0	412.0
CCCGAATTACT	487.0
CGCTAATAGGC	233.0
CCGACCCGAGT	573.0
CATCGTACTGC	175.0			1063.0
AGGTTAGCCTT	190.0		11.0		6.0
CGTCGTGTAAA	285.0
TATAGCTAATA	286.0
AAGATCGCAAT	165.0				1863.0
CGCGTCAATTT	76.0
GATTCATATAC	146.0	28.0
GCATCGTCTTC	234.0
CGATGCGTATG	553.0	93.0		605.0
ATCGTCTGTAT	611.0	33.0
GGACTTATGTC	687.0
CGGCTAAAGTG	1550.0			1715.0
CCATTGGTTAA	749.0	704.0	1413.0	1257.0	21.0
ACAAATGCGTG	173.0	30.0
AAAATAACGGT	272.0
AGAAAACTAGG	624.0	269.0	941.0	243.0
AGTCGTGATCG	163.0
TGTAACGTCAG	208.0
GGTTTATCGGG	146.0
CGTATCCGAAC	162.0		1124.0	256.0	546.0
ACGTGGCGGTA	22.0			1807.0
GGTTACACGCC	109.0
ATAGGCGAAAG	230.0	3406.0	3160.0	2622.0	5038.0
GCTCGAGTCAA	286.0
CGCGAGGATCG	32.0
CGGTATCATAT	30.0
CGACGTAACAT	159.0				710.0
TACGCATCGAT	349.0	2683.0	4565.0	344.0	3294.0
CGAACCTATCA	134.0	452.0
ACGGCTGCGAT	207.0
ACCTGAAGCGT	82.0
CCGAGATGCTA	273.0				9.0
AACATAGTACG	25.0
GTCCGCGTCAC	156.0
CGACTTAGCGC	278.0	121.0			125.0
GACGCGAAATA	311.0
ATCGGGGTTGC	75.0
GTATACGCATG	121.0
GGCTCGCTATT	448.0	1206.0		1427.0	1495.0
AGCTCTCGCTC	309.0
CAGACGCAACT	113.0	928.0	592.0	1229.0	3669.0
AGCGGTAACTA	104.0				160.0
CACGGTGTACC	177.0	560.0			972.0
CTTTGTCGTTA	603.0				9.0
GCATTGGATGT	703.0		100.0
ATACGTTCGCA	557.0
TAATCGTACCT	268.0	875.0	796.0	127.0	2913.0
CTAGTATCGAC	157.0
GATATAGCCGT	203.0	207.0
CTGGGCGTAAG	193.0	1233.0	3588.0	1089.0	6566.0
GACTTCGCCTA	108.0			332.0
TACGCTCTCGT	152.0
CGGAAATACAT	283.0			1067.0
TATGACGAGCG	55.0	523.0	986.0	1025.0	1025.0
AATACGTAATT	171.0	81.0	685.0	221.0
ACGGACAGTTC	653.0	171.0
TTACGGTAGAA	145.0	1318.0	1450.0	134.0	6164.0
TACGAATAAAG	147.0				1309.0
ATATCGAGCAA	174.0
GGACGGCGGTA	214.0			203.0	544.0
ACTTTAACCGC	350.0
ATAGCAATCGG	93.0
CGCATGCGACT	295.0
ATAGCAACTAA	123.0			1153.0
AGCTTGTTTAT	191.0
GCTATACGTCG	157.0	1179.0	1712.0	936.0	2259.0
CCGACGCTTGC	14.0	71.0
GATTCGCGTAC	135.0		121.0	93.0
CAAAATCGCTC	120.0
CGACGTACAAT	204.0	1793.0	111.0		1098.0
CTGCGTAAGGA	6.0
GACTCGTTTGC	184.0
CCGCGGTTGGA	562.0
GTTATCGGCGA	53.0
TATAACCGTGA	913.0	227.0	327.0	1115.0	4060.0
ATCGTCGGCTA	27.0
TGCGACCACGT	380.0		4024.0	170.0
TAGGTTCGCTT	88.0	1266.0	450.0	456.0	163.0
GGGTAAGGACG	212.0	768.0	334.0	1120.0	1121.0
GCAAACTAATC	666.0		62.0
ATTCCGGACAG	337.0	245.0		270.0
ATGTCCCGGCA	77.0
TAATAGTTCCA	753.0	2535.0	1765.0	2470.0	6468.0
CGTTACGTCCT	514.0	98.0	549.0	253.0	110.0
GACTACGCGAA	48.0
CTTTCGCTAAT	757.0		206.0	241.0
AGGAATAAGCC	561.0	1600.0	1706.0	966.0	456.0
CGACTACGCGA	28.0
GATTGTCGGCC	383.0		357.0
GACGTCAATGT	40.0	209.0	7.0
CGACCGTGACC	137.0	665.0
AAGTCGATACT	454.0		878.0	52.0
CCTAAGCATGA	6.0
GGGCAAAGTTG	1013.0	4871.0	7542.0	8244.0	8206.0
CGAGAAACGTA	65.0
TGGTCGTACGC	193.0
CGGGATCGTCG	258.0		207.0	737.0	1114.0
TTAGCCGGCTG	135.0
ATTCCGGCTAC	184.0
ACGCTGCGCGG	135.0
TTATCGAAGCT	634.0	686.0	36.0	134.0	1466.0
AGGCGATTAGA	165.0
CTTATGGTATG	131.0	444.0
GTGCGGCACCA	37.0	75.0	63.0	510.0	647.0
CTCTCACGTTC	93.0	1193.0	420.0	1038.0	132.0
AGAGCTACGGT	106.0
ATGCGATTCAT	81.0	50.0	1331.0	132.0
GGTGCGATTAA	42.0
CCTTGGACGTA	9.0
TGTGACATAAA	24.0
TAGACGACCGT	158.0
TGGATAAGTTC	338.0	1028.0
AGCGCGGTAAA	712.0	13.0		637.0
CCATAAACGTA	413.0	144.0		536.0	795.0
GATATACCGCA	513.0				657.0
TGCGGAGTACG	83.0
CCCGTGACGGC	20.0	387.0	11.0	63.0	1420.0
GATCGTTTCGT	117.0
AACCGATAAGG	263.0	63.0
CTCGAACGTTC	482.0	1284.0			421.0
CAGTATAAGGG	264.0	80.0		379.0
ATTTAGCGCTA	45.0
AGGAGTAACGA	166.0			808.0
GCATCGAACGC	914.0	14262.0	8127.0	7781.0	10430.0
TAAACGTAACG	486.0	32.0		583.0	210.0
GATTATTCTGT	234.0			63.0
GTCGGACGAAC	68.0
AAAACTAGGTC	16.0
GGTGGTCAATC	214.0
CTTCGCTATTC	384.0			767.0
GGTTCCGAATC	645.0				1473.0
GGACAGTTAAG	255.0		229.0
GCGTAGATTCA	1360.0		469.0
GTAACGCGTCG	71.0	68.0
GCCGAATCGCG	117.0		662.0	377.0
GAATCGGGAGG	71.0	1391.0	1910.0	1603.0	3905.0
CGAGCGGGATT	668.0
GTATCGTATCA	245.0
TAGATCGGACC	590.0
AACTATCGATA	112.0
ACCGTAAACGT	294.0
GGACGACCGTC	163.0
CTTTCGACACT	450.0	63.0	190.0	440.0
CCGACTTAGAT	5.0
CGCGAACGCTA	42.0
CCTCGAAAATC	1390.0	451.0	290.0	280.0	10.0
TGCCGAAATGT	450.0	7895.0	6820.0	7708.0	6260.0
CCGTGACGGCC	397.0	761.0	1991.0	195.0	673.0
ACGTCGGAAAT	298.0
ATTAGACGTAA	108.0	352.0
GTTAAGGTTCC	264.0				304.0
ACCGTTGGACC	739.0
ACCCGTGGACG	70.0	183.0
GCTACTAAGAA	140.0
CGTCGCGAAGC	249.0	406.0	604.0	2170.0
CAGTCGATATG	159.0	753.0	306.0	631.0	1033.0
CACACGATACA	28.0
CGTTATAGCCA	260.0	170.0	657.0	322.0	1678.0
TTTGCGTCAGG	488.0		1112.0
CTTCGTTCGTA	84.0
GAGCGACCGGT	809.0	872.0		22.0	212.0
ACGTCGGCGAC	71.0
CTACGGGCAAA	362.0
ACATTCGCCAG	684.0	236.0	492.0		18.0
CGATGTTTGGA	119.0	915.0	832.0	3915.0	550.0
CACGTAGATTC	1369.0	634.0	1014.0		18.0
GTCACGGCAAT	510.0	2238.0	1020.0	1473.0	1555.0
ATCGATTAAGA	49.0
AAAGTTGTTCC	881.0	6.0			2126.0
GCAAGATGTTC	428.0				78.0
CGCAGCACGTT	536.0	26213.0	21816.0	28422.0	43814.0
GTCTCGGATTG	678.0	751.0	827.0
GGAAACCGATA	376.0	72.0
TAGACAATTGC	57.0
CGTATCGGTGA	361.0
CGCTGTTAGAT	166.0
TACCGGCAAGT	465.0	376.0	1804.0	1065.0
GGCGTGACCGA	60.0		48.0		1947.0
GTACTTAGGAG	74.0	74.0
CTTACGCGATT	140.0
ATTCGCGCTAT	96.0	2034.0	2082.0	721.0	1056.0
AGCTCGTCTGA	131.0	18.0
GAGTAATCGGC	103.0		493.0
CGATAAGAGCT	396.0
GCGTTATGAAG	59.0		378.0
TGTTCGACTAC	741.0	12587.0	10205.0	13737.0	16428.0
TTTATCGTCGT	926.0	566.0	525.0		1988.0
TTCGTCCGTCA	659.0	1409.0	385.0	197.0	3034.0
AAGTAACGGCC	34.0	185.0	1232.0	54.0
CACGCGCGGTT	245.0	1010.0	248.0	428.0	2024.0
CTCTTAGATTC	163.0	570.0	1469.0	766.0	118.0
TTAAACACGCT	266.0			223.0
GCCAAGATGGA	453.0	393.0			1498.0
ACGGTGATCAT	92.0	193.0		183.0	465.0
ATATTTTCTGA	277.0	183.0	288.0
TATCGATAAGG	135.0
CCGGATTAAAA	670.0	71.0	26.0		124.0
CGGCAAATCGT	575.0	25.0		888.0
ACGCCGTATGT	124.0
ACCTATCGGTT	37.0		75.0
TGCATACGCAT	784.0	3089.0	2561.0	2302.0	3549.0
CCGATCGACGA	367.0	1059.0	365.0	476.0	3880.0
GGAACTCGGCC	83.0
CGCGGTAAGTG	474.0	1888.0	1054.0	2671.0	2832.0
GTCGATTATGG	379.0
CAATGCGGTCA	318.0	105.0		1611.0
TATTCGCGAGC	483.0	298.0
TTATCGTTTAT	291.0	1796.0	671.0	1328.0	1102.0
CGTCGTAACGA	262.0	1609.0	858.0	2002.0	1554.0
GACCTACTCGC	559.0	128.0
AAGCGTTCCGG	6.0
ATACGGCGTGG	236.0	149.0		247.0
AGTCGTATCAG	187.0	106.0
CCGTTAATGAA	55.0	25.0
ATTCGCGCAAT	220.0	334.0
TGCGGCAAGAT	89.0
TTAGATGCACA	19.0
ATAAGTCGTCG	124.0
TAACCGTACCC	233.0
TAGTATAAAAC	780.0	263.0			421.0
CGTCGAATTAT	302.0
CAGATACCGTT	843.0		173.0	710.0
GTGGGCTTAGT	729.0		57.0		166.0
GCAAAGTAATC	884.0	978.0	171.0
ACCGTAACGCC	316.0
GATAGTTGGGC	165.0	56.0
CTAGTATACGT	444.0	84.0	1717.0	33.0
TAGAACGCTCC	191.0	4281.0	6123.0	2822.0	5272.0
TACGCTAATGA	252.0	1702.0	2587.0	4333.0	6311.0
AAGCGGTTGCG	289.0	453.0		9.0
CTATACGGCTG	160.0		279.0	162.0	93.0
ATCAATAGATA	185.0			237.0
CCCGACTTACT	274.0	2454.0	5692.0	4977.0	2331.0
CTACGGTCAAG	11.0
TTATGCTCGTC	319.0	2246.0	3806.0	2161.0	339.0
CCAACACGAAT	240.0	252.0		485.0	373.0
AAATCATACGA	57.0
GCTGTATGTCC	494.0	7138.0	14006.0	13613.0	18333.0
TTTCATCGAAC	223.0
CAGATTAAGGA	151.0
GCTCACGGCGA	43.0		7.0
ACGGCGATTAT	485.0			1241.0	2247.0
GCTTACGTCCG	290.0	224.0		815.0
ATGCTATATCA	94.0
CGAGTTGGGCT	451.0		176.0
GATACCGCAAT	161.0	322.0
GGCGACCCATG	21.0
GCTACTCGTCG	39.0
TTCGTATGTGG	138.0	210.0
AGGCTACGAGG	508.0
GGAATGCGGAT	551.0		108.0
ATTGGAACATA	684.0
ATCGGGTTCAC	19.0
GATGTATTGCG	9.0
ATCGATGCGGA	339.0
TGGACGTACCC	907.0	148.0		6.0
ATAATCCGACC	91.0				9.0
GTCAACTGGTC	168.0		889.0		7.0
CGGGCACGCTA	666.0			6.0	314.0
GCGCCGGATGG	111.0	1380.0	101.0	90.0	1272.0
AGTGTATCTAT	384.0
CAATCCGACAT	75.0	256.0			383.0
ACTCGCTCTCG	344.0	5279.0	8862.0	7045.0	5657.0
GTCTCTCGAGT	1726.0	945.0		182.0	741.0
GAAGTTCGCTT	550.0
CATTTACCGCC	192.0
TATTTCGCGCA	295.0
AGGTGTCGAGT	14.0
ACAACGATATG	277.0	171.0	1077.0	5947.0	3578.0
TTAATCGATAA	355.0	107.0		124.0
ACTTGCGGGTA	100.0
TAAACGTTTAT	358.0			71.0
ACGATATGGAC	225.0
GCCTGACATAG	269.0	409.0	296.0		1055.0
ATGGTTACGCC	253.0		825.0		3127.0
ACCAGTCGTGC	707.0	3604.0	4849.0	1207.0	3781.0
ATATTTACTCG	13.0
GCAATCGCTAA	409.0
ACAAGTTTATG	211.0	428.0
CATAGATAACG	254.0
TTACACGAACG	164.0	127.0	351.0		170.0
GCATTGGAAGT	754.0	329.0	267.0		863.0
TTCGGATAGAG	26.0	48.0	393.0	150.0	1378.0
CTTACTAACCG	453.0			95.0
TGGAATGCGCG	27.0
TAGGCTAGGGG	80.0			1594.0
GATCAATAGCT	92.0
TACCGTTCCGG	28.0
TACGCTATCGT	310.0	174.0
TGGGCTAACTA	489.0	386.0
TAAGCAGCGCG	73.0
TGACAAATGGG	640.0			113.0	179.0
AGCTTAGCCTT	951.0	27865.0	34734.0	37025.0	63221.0
AATTTAATCCG	52.0
TGCGTCGTACG	13.0
TTCATTGGACT	198.0
GCGGTAGCCTA	70.0			34.0	2247.0
GCTTGCGAAAA	194.0
TTCGGATTGTC	213.0	75.0	8.0	16.0	23.0
CCTAGTAAACA	561.0	1181.0
ACGATCTCGGA	122.0	402.0	1226.0	850.0	693.0
AATAGCGTACC	399.0	287.0	551.0
GATGCGACTTC	617.0			202.0	1187.0
CCGAGTAATGC	440.0
TGTCGATTGAA	907.0	6.0
GCGACCGGATT	19.0
CTCGGAGTTGT	58.0
ACAAAGTCGTC	115.0
GGCGAGTTGAT	435.0	322.0
GCAAACAACGT	5.0
ACGCGTAGTCG	50.0
GTCTGACGAAT	526.0	17530.0	18321.0	27500.0	19796.0
ACCTTATTCCG	191.0
GCTCGCGTATC	346.0	371.0
CCCTAGCGATT	1167.0	31.0			296.0
GTAAACAAGCG	335.0
ATCGAATCGTG	214.0		50.0		205.0
GAGGATAGCCG	108.0		52.0
CGTCGGGATCC	40.0
CAGGATAAATC	275.0	1286.0	984.0	671.0	56.0
ATTTAGCTTAC	86.0
TGTACGTTCGA	37.0
AGCAATCCGGC	74.0	1419.0		473.0	668.0
TGCGCTAAAAG	308.0	264.0		500.0	1847.0
AATCGTAGCGG	12.0
CTCTGACGAAC	8.0
GTTAGGTTTCG	675.0	312.0	677.0	201.0	2266.0
AGCGTCTCGAC	291.0	134.0
TATACTATCGG	5.0
GCGTAGTCATG	413.0	289.0	1838.0	83.0
GCGATAATCGT	122.0
CTGCATACGGC	438.0	34.0
CGCCGTGAATA	81.0			21.0
ATCGGACGTTT	530.0	169.0		801.0
CTCGACGACCC	269.0
GCTCGTAAGAG	304.0
TGGAGCGACTG	407.0	315.0
AATCAATAGTA	225.0
GCGATAAGTTA	12.0
GAACGCTTGTC	92.0	149.0		497.0	816.0
GAATAACCGAT	248.0				116.0
TTCGTAGCCTT	361.0
TTATGAGTGCT	34.0
ACTATGGGAAG	185.0
TAATCGGTTGT	533.0
GAACTAAAGTC	642.0			1189.0
TACGGTGCGAC	164.0	38.0
AAACGAGCATC	328.0		9.0	159.0
ATATCGCGGTT	753.0	2183.0	1507.0	1075.0	7295.0
AGGTAGCCAAA	62.0
CCTAGATAGTG	511.0	279.0	373.0		328.0
AACGACAAATG	444.0				51.0
CCGGCACCAAT	202.0
ACACGTTGTTT	482.0
AGAAACTTACG	313.0				49.0
GATAGTCGATT	193.0
GGTATCAATAG	981.0	22.0			524.0
AAATTCGCATA	444.0
CTACGGACGAA	683.0	1422.0	661.0	1765.0	263.0
GCTTGTTCGAA	76.0		1886.0
ACAGATAGCAG	268.0			520.0
TGGTCAACGAT	378.0	431.0		508.0	103.0
TAGGCGTGGCC	195.0	437.0	1584.0	973.0	6675.0
AAGTATCGTAC	649.0		191.0	118.0
GCGGACTTACC	530.0	69.0	87.0	581.0	329.0
TTCATTATGGG	170.0			87.0
ATACGTCGAGG	248.0	395.0	42.0
CAATAACCGTT	645.0	44.0	241.0	654.0	5022.0
GACCTATAGCT	255.0
CATTCAATAGA	105.0
ACCGTCGAGTA	96.0	266.0
AGTAACTTATC	54.0
AACTGCGTACG	118.0				52.0
CATGCGGGAAG	227.0
ATTGTACTTAG	7.0
ACAATTGGATC	855.0	56.0		248.0
CCGTCGCACGC	90.0			868.0
AGTGTAGGTAC	266.0
CTCATTGGCTC	613.0
GACGTGGACGC	443.0	429.0	3715.0	563.0	812.0
TGACTAAGAGT	286.0	1074.0	2402.0	2017.0	7.0
TTCCGGGATTC	328.0		164.0
TGTCGATGTTC	498.0				129.0
CGGGTAATCGT	412.0
CAAGCGCGGTT	104.0
CTTGATGACCC	337.0
GACTTCGTGGA	190.0
CGGCAGTTGTT	1642.0	13903.0	22270.0	10923.0	38334.0
GGAAGTGTATC	132.0			568.0
CATACGAAAAC	340.0	2414.0	1911.0	3215.0	4473.0
CCATAGTCATA	269.0
ACCGACGGTCA	62.0
TTTAGCTTACC	624.0	329.0	481.0	2357.0	1603.0
GTACATGCGGG	95.0
TTTGCGGCCAT	501.0	247.0	803.0	257.0
GACCGCAACTG	553.0	62.0	9.0
AACGTGGACCA	24.0
GTGTACCGTAC	452.0	572.0			83.0
ATTATCGCACG	33.0
AATCTTAGTGC	519.0
CCGAATCGTGA	350.0
CTGCGAATTGA	783.0	126.0
GCGCTATCTCA	153.0
GCGATCGCGCA	23.0
TGATCGGAACT	137.0	4447.0	1629.0	674.0	7194.0
GTGTAACAAAG	198.0
TACGGGGTTCC	405.0	583.0
GTCCGTCGGAT	1068.0	189.0	312.0	1438.0	408.0
TGTGAACATGC	163.0	318.0	84.0		608.0
TGTCGTACAAA	946.0	22894.0	27236.0	36302.0	50188.0
GGGTACATTGA	604.0	1607.0	2596.0	1653.0	3128.0
ACGTAGCGACC	370.0
CACGGTAAGGC	28.0
CGGGTCAAAAT	503.0	554.0		161.0
GATCTCGAACC	105.0
GCGGTATCATA	296.0
CGTGCGACTTA	633.0	471.0	321.0	1514.0	1551.0
ACATATGGCGG	374.0	1708.0	2250.0	1264.0	973.0
TAATCTTTACG	25.0
TATCTCGATTG	364.0
AGCTCACGCCG	7.0
AACTAAGAATA	71.0
AATTATGAAGC	117.0	1280.0	1205.0	964.0
CGTCGGGTTGA	114.0		109.0		1418.0
AGATTTACGGA	73.0		28.0
TGACGCATGCT	472.0		987.0	1299.0
AAATGCGATAT	92.0
CAGATGCTATA	509.0		1533.0		3197.0
CCAGTAGATCG	164.0	13.0			261.0
CAGTCGAATCG	372.0	36.0		487.0
ATCTTGGATAT	257.0	411.0
GCTCTTATACT	237.0	537.0	479.0
CGCGATTTCGT	25.0
TACACGGTGCG	382.0	561.0	1392.0	975.0	3071.0
GCTACTCCGTC	220.0		1250.0	164.0
TTATTACGGCT	82.0			82.0
CCGAAAATACG	188.0	161.0
CCATTAGTGCC	436.0
CATCGGGTTGA	22.0
AGTAAAGGACC	849.0	494.0	257.0
GCGGTCATGTC	112.0
GCGATCAATAA	48.0
CCGGATTACGA	273.0		61.0	361.0
CATGCGCGAAG	134.0		19.0
TTCTCGTATGT	22.0		80.0
CTGTATCGTCA	552.0	119.0			1361.0
AATTTGCGACA	222.0	1278.0	147.0	221.0	773.0
TGCATCGTCCT	1111.0	1366.0	6.0	309.0
TGGCGCTGTTA	868.0	1686.0	122.0	1293.0
AGTAAACGACG	66.0		117.0	13.0
TTTACTCGTAC	764.0	384.0	240.0		1376.0
TTCCGACTTAG	954.0	716.0			148.0
GGGTAAGCATT	34.0	154.0
TGCGGTGTAGT	68.0
AGGTTTCTACG	570.0	295.0			374.0
CGACCGATCAC	137.0
CGACGATTGAC	33.0
GCTAGGTCGAT	45.0
TGGGCGTAATG	24.0				12.0
ACTTGCGTCAC	84.0			468.0
CCCAGTAGCGC	149.0	158.0	625.0		286.0
GCATCGAAAAT	232.0
CGCTACCAAGA	94.0	307.0
ACGCGGTCTGT	65.0	18.0	133.0
AGTAGCGAGTT	126.0
TAGATAGTCGG	73.0	27.0			284.0
CAACGATTGAC	452.0
CATGTCGACAA	240.0	2346.0	1897.0	2903.0	720.0
GACGATAGTCA	110.0		594.0
CGTAATTCTAT	707.0	1157.0	1541.0	1450.0	1707.0
AAATAACGCAT	322.0		982.0	196.0
TACACGCGGTA	159.0	33.0
GGGCAAGATTA	61.0
GTTTTACACCG	362.0	72.0	2361.0		442.0
TGATACTACAC	162.0	740.0
TACGCTCGCGA	95.0
ACGTGGCCGTA	213.0	55.0	67.0	30.0
AACACGATAGT	12.0
CCGAATGCGCG	22.0	139.0	6.0
AGGTTCAACGA	236.0	245.0
AAGATCGGCAA	41.0
CAATCAACTAG	49.0			368.0
TTATGCGAAAA	308.0
AACTGGGCATG	453.0	84.0			408.0
TAATCGAGCGC	318.0				27.0
AGATAATCGGG	377.0	530.0	521.0	905.0	2252.0
AGGATCGTTTG	330.0	285.0			583.0
TAATAACCGCA	170.0
GCCCGGCTAGG	663.0	133.0		6.0	180.0
GCGACCGCATG	246.0
TGGAACGCTAG	56.0	20.0		220.0
GTCGGCTTATC	615.0			618.0
CGGATTATGAG	427.0	5375.0	5907.0	3537.0	9658.0
TGAACGCGTCA	265.0
CGCTAGGGGGG	143.0	27.0	292.0		275.0
TTAGCTTGATC	31.0	149.0
GGCGCTGTTCA	233.0	133.0
GGCTCGCTCTA	288.0	162.0	704.0		120.0
CTCATTAGTGA	18.0
AAGGTTCCGGC	82.0			11.0
AAGAAACGTTT	50.0		183.0
GTAACTATTCG	251.0	89.0		444.0
AACGAACGCTT	153.0			43.0
ACTTTCGTTTG	321.0
GAGTGTAGAAC	12.0
GTCAATCAAGC	564.0	113.0
CTCACGCTAAC	355.0
TTCGGTGTACT	30.0
TGAATCGTGTA	1074.0			301.0
CATGACCGCAC	33.0
TGTTGCGATTC	55.0
GTCGATAAAGT	179.0	82.0			173.0
TTAAAACCGCA	794.0	24.0
TTATAAACAGA	153.0	1938.0	4495.0	1123.0	4939.0
GAAACAGATGG	106.0
CGGAAACGTTC	403.0	371.0	618.0	9.0	2477.0
CCTATTCGTAG	360.0		1269.0
TATGAAGTTCG	520.0
CCTTACGTAAA	995.0	1257.0	1443.0
CGTAACGTCGC	151.0		9.0
ACGGCTAATGA	117.0
CTAATCGTTAA	114.0	395.0		9.0	6.0
CTGTATCCGGA	254.0	169.0			1791.0
ATAAGTTCGTT	132.0	398.0	879.0	64.0
TTACGAAGGTG	62.0		486.0
CTTAAGTTTGG	368.0	16.0		952.0
GTCATTGTTCG	144.0				536.0
ATGAGTCAATC	27.0
TTGTTTGCGAA	19.0
TGGATCGCAAC	320.0			133.0
CACGTTCGAAT	591.0	533.0	432.0	24.0	3489.0
TACATTCGCGA	103.0		1200.0	3598.0	323.0
CGATCAAGCGC	191.0		9.0
GCGTATCGGTA	645.0	321.0
ACCTAGAAATA	267.0	42.0
CGAGATACCAA	362.0
TGCGTCCGACA	142.0	1311.0	805.0	1357.0	2968.0
CATAGTTCGCG	12.0	44.0			9.0
ACGTTACGTCC	157.0	710.0	492.0	389.0
CGTGCAAGTCA	545.0	64.0
TTATTAAGTCA	549.0	18405.0	14673.0	9375.0	17091.0
TAAGGTTTAAC	292.0
TTCGATAGCGG	467.0	64.0	879.0	9.0
ACCGATGCTTC	168.0	616.0
AACCTGAACGA	72.0
ATAAGGAAACC	288.0			6.0
GATGCGCTACT	282.0
TGAAACGGTAC	104.0
GGGTTATAATC	920.0				315.0
CGGGTAGATAC	466.0		326.0
CAGTCGTCGTG	64.0
TACGCATTCTG	38.0			9.0	11.0
CTATGGACGTA	415.0	388.0	192.0
CCGAATTATGG	416.0
CAGATCGTGGA	119.0
TAGACGCATCG	49.0				95.0
TGGAGCGGTCC	13.0
TGAAAGTCGTC	663.0		487.0		86.0
CGCTGTACGCG	44.0			6.0
AACGGCTTGCG	65.0
CATGACCGGAG	84.0		362.0
GGTCCGTCGAA	144.0	56.0		2932.0	53.0
GTCGGCTAAAA	173.0	720.0	1878.0	156.0
GTGTTCAATGC	248.0
CGTAAGCCGTA	376.0		388.0	1101.0
CAATTACGTGC	186.0	2002.0	2394.0	1664.0	6361.0
CTATCGGATTC	48.0
CTTAGGTGTAG	78.0	216.0
CCTGACATAAA	375.0
AACGCGTAAAC	266.0
GGGTCAAGTCG	60.0
GACGTTATCCT	473.0	1228.0	573.0	858.0
CGCTAATAAAT	279.0	6510.0	8902.0	10546.0	10951.0
TAAGCAGTTAT	1057.0	107.0
TGCACCATGAA	151.0	1386.0	2671.0	6424.0	7699.0
ACCTCGAGCAC	43.0
TTTCGCGGTAG	110.0	9.0
GTAGCCTTATG	631.0		1542.0		494.0
CATTTCGCTTA	66.0	841.0	1653.0	112.0	1967.0
ACAACTGGTCG	209.0
TTAACGTCACT	552.0		7.0
CGTCGAGTCAT	6.0
TATGCTTGGTG	174.0	2629.0	5804.0	204.0	1808.0
ACCCTTGGTTA	47.0
AGTCGACTACG	379.0				1131.0
CAGACGTAAGC	829.0			88.0
ACATAAACTTG	7.0
CAACTATAGGT	286.0
TATAGCGAATC	673.0
CGAAGGTTCAA	289.0			119.0
ATTCGGATGAA	50.0				1028.0
TTGTAACGCAA	267.0	1192.0
TTGTAACGGCT	150.0
GACTAACGGTG	158.0
GCGGTATTGAG	470.0	252.0	122.0	1704.0	1076.0
CGGCATGCGTC	330.0
CCAATATTCTG	336.0			290.0	40.0
CCGTTAGGAGT	29.0	107.0
TAATAGGCAGT	349.0	81.0	651.0	287.0	506.0
GGACGCGACTG	105.0		373.0		279.0
TATCGCTAACC	308.0			384.0
ATGGGGTGGCC	956.0	1758.0	1570.0	353.0	624.0
CTGTTTTAGCG	173.0		179.0
CCGCCGGATAT	317.0
CAAACAACTGA	62.0	7.0	13.0	6.0
ACAGATTCAAT	699.0			23.0
GTCTGTTATTA	586.0
CGGGGTGCGGA	67.0
TTCGTAGAAGA	599.0		163.0		157.0
TGGTTCGTTAA	143.0	2540.0	168.0	311.0	1023.0
CGACATATGCT	1134.0			107.0	678.0
TTCTACGGGGC	245.0	138.0
ATTTTCGTGTA	65.0	1285.0		138.0
CTTAATCACGA	132.0	128.0	246.0	34.0	1062.0
GGATTAGCGTT	668.0	66.0	2028.0
GGTAGCGACTG	643.0		208.0		1683.0
GAACGGCGGTG	31.0
AATCACGTAGC	113.0
GTAAGCGCGGT	101.0
CATGTCTACAC	649.0			96.0
GAGCGAGAATA	378.0	557.0		401.0	4611.0
CAAGTCGAAGG	199.0
CACGATTCTGG	401.0
GAACGGCTTAC	197.0
AAGTGTAGTCA	268.0
CGAAGCTGACT	429.0	535.0	396.0
ATCGGGTGTCG	105.0
TGGACTTATCG	150.0
CTTATGGTTCG	438.0		1150.0
TGAAACACGAA	78.0				2083.0
AATGCGATACA	428.0
ACGACTGGCGC	142.0		113.0
GACTGAACCTT	1179.0	147.0	671.0
GCTATAACGCC	442.0		1063.0	241.0
AGACGTCGACT	320.0
CGATTGTTCCG	73.0			418.0
CGTAATTAAAT	202.0
CTCGTTTGTCA	196.0			136.0
GACCCATGGCT	1743.0	2840.0	9314.0	6129.0	10129.0
ATGTAACGCAC	89.0	926.0	1009.0		7.0
CATTGATCGGC	154.0
GCTTGGACGAG	135.0
ACTCGTATCCG	119.0
CCCGAGGAGTC	154.0
AGCTTACTCCG	22.0
GGACGTCGTGC	578.0
AGATTGACCGG	118.0	150.0	203.0	189.0	150.0
GATGGCTTGTT	431.0	508.0			223.0
CGGCGTGAGCG	262.0	20.0
AATTTCGAAAA	132.0
CGTCGCGCGAG	155.0		12.0
ACATTCTAACG	65.0		115.0
ACACGGCAATC	23.0
ACCCGATGCAA	334.0	100.0	1096.0	328.0
TAGTAGATCGG	45.0				1033.0
GCGTACGTCGC	603.0	2591.0	155.0	86.0	562.0
ATGAAGCGTCA	300.0	102.0			1180.0
ATTCAAATGGA	290.0			637.0
GATCGAACATG	121.0
GTTTCGCGAAG	116.0	535.0	663.0	365.0	433.0
CGATCGGTAAG	16.0
CGCGAAAAACT	169.0				124.0
GGTTCACGAGG	106.0	696.0	1665.0		175.0
AAGAATCTTTA	471.0	995.0	247.0	645.0	2580.0
CTCGAGTATAA	218.0
TTGTCTATCTC	414.0	1077.0	325.0	107.0
GCTTCGCGTAT	333.0	1321.0	815.0	432.0	641.0
CTCGAACGAGC	749.0	518.0	1188.0	298.0	902.0
GCGAATGCGAT	439.0			8579.0	8.0
CAATGGACCTA	763.0		520.0
AGCTCGATGTA	393.0				9.0
AACAAGTACCT	801.0			787.0
AATCGCATGTT	256.0	283.0	1963.0
CATTGATACCG	613.0
CGATTACCAAT	172.0	126.0	548.0	2165.0	2924.0
GAAAGTAACGT	713.0
AATGTCGTGAT	114.0		1235.0	1422.0
ACTATACGTTG	153.0	177.0
CGAGTTGTTTT	413.0
AAATCATATAG	95.0	194.0
AAACGTACATT	10.0
GACTATCGTAA	335.0
ACCCATCGAAG	237.0		147.0	205.0	156.0
TGTAACGGTCA	256.0	1074.0	2038.0	2411.0	2133.0
GCTAAAAACTT	256.0	245.0	132.0
GACTATATCGG	44.0		449.0	12.0	1732.0
TTTACCGGTTG	549.0	130.0		48.0
AAGTCGATAGC	517.0	5218.0	3882.0	3251.0	2305.0
AGCCGGAGCCT	27.0
CTCGATAAAAT	1227.0	102.0			69.0
CCTATACCGCC	399.0	242.0	291.0	1300.0	80.0
CACTTATGTAG	455.0	4073.0	3870.0	7000.0	13644.0
CCTAAAGATAG	56.0
CATAACCGAAC	175.0	1636.0	1937.0	850.0	1253.0
ACGAACCTATG	104.0
CTAGCGGGATC	183.0
GGATTCATAAA	730.0	170.0	1772.0	326.0
GCAACGGTCCG	58.0	171.0	29.0	8.0
CTATACGGTAC	284.0
TAAAATCGATG	338.0	92.0
TAAGTCGATTT	367.0	72.0	160.0	1054.0	2747.0
GCTAAACTCGG	425.0	90.0
ATTCGAGTAAT	47.0
CGATAGCGATA	512.0		1091.0	616.0	1339.0
GCGTTAAGAGC	18.0
CGAATTACGTT	563.0	756.0	981.0
GTTCAATTTGT	159.0	789.0	1291.0		975.0
ACATGCGGCAT	127.0	298.0	621.0
GTGGTATTCCT	1197.0			278.0
CAGAAACGTGG	63.0
TGAACGTGGAC	87.0		108.0		2360.0
AGTACGTGCTT	24.0		81.0		4529.0
GGAAACTATGC	702.0				318.0
TAAAGTAACAG	358.0	48.0
CGATCGTAACG	9.0
GCCGGCGAAAT	520.0	2270.0	2014.0	772.0	650.0
TATCGCATAGA	202.0
ACGTAACAGCG	122.0	14.0
GTTAATCATAT	318.0
ACTTAGCTAGG	70.0
GAGACGTACCG	812.0	62.0
GTGTAACTAAG	89.0
CGCGCTATACC	782.0			483.0
CTGACGACGTC	164.0	24.0	250.0
CTTACGTTCGA	149.0	194.0
CTTCAGCTACT	433.0			74.0	6.0
ATTTGCGCTGT	231.0		206.0
ATAACATCGCT	676.0			654.0
TTTTGATCAAA	378.0
ACAGCAACGGT	124.0
GATTCGTGGCC	547.0	234.0	95.0	1207.0	2263.0
GTTTAGTATAC	890.0
GCGTAAGCCTA	434.0
GTAGCGAGCAT	184.0		273.0	2039.0
AAGCAACTATA	377.0			562.0
CGTCGGGGCAC	387.0		282.0
CAATATTCCGC	238.0
AACGATAGCCT	319.0
GTGTATCCTAT	271.0		240.0
CTTCGCATCGG	45.0
AAACACGGTGG	13.0	338.0			51.0
TTGCGAATTGA	187.0
AACGACGGTGG	122.0
GGTCCGTCGTA	832.0		1016.0	313.0	266.0
AATCAATCGTA	212.0
TAATAAGTACC	55.0
TTAGCTAAAAT	569.0	970.0			6.0
GTAGCCAATTA	1513.0	17.0			54.0
ATCGTGCGGTC	268.0
GGTATCGATAC	1232.0	1162.0	740.0		2387.0
GCCTCGGCACG	84.0
GGCGCTACTAA	978.0
GGGACGTAACG	330.0	280.0	157.0	34.0	2008.0
TGAGCGATTGA	367.0	4889.0	2920.0	4573.0	17449.0
AAGCATCACCC	690.0	3117.0	249.0	695.0	1470.0
ACGGCAAATGT	451.0		231.0	963.0	11.0
AGGACGTGGTG	439.0	804.0
TAAAGAAACAC	83.0	694.0		692.0	8.0
GATTCGGGTTA	299.0				728.0
AGATTATCGAG	222.0
CTGCGATTACC	367.0	1118.0	1510.0	602.0	411.0
GAACTAAGGAA	96.0
CCCTAGTCGTT	172.0
TTGATTACTAC	358.0	508.0
CATTGCCGAAG	86.0		145.0
CCGGTTCAACG	389.0	462.0	263.0	1019.0
GTCATAATCGG	869.0			203.0
AGGTCGGGTCA	186.0
CAACGACGTGT	174.0
GATAAGTCAAA	283.0	54.0		95.0	813.0
GACATAAAGAA	97.0	51.0
TACTAAGCGCG	32.0
GGTTTCTAAGA	91.0			382.0
GCAGTTGGTAT	581.0	838.0	624.0	533.0	2167.0
ATACGTTCGCT	874.0	488.0	313.0	91.0	371.0
GAACTATCAAA	147.0		1065.0	106.0	1021.0
GAACGATAGTG	290.0
CCCGTTGTAAC	20.0
TACATTGGGCA	542.0
CTGGTATGGCT	637.0	159.0	224.0	279.0	1328.0
TGACCGTAGAT	658.0	2757.0	2592.0	5802.0	3307.0
AGAGTACGCGT	614.0	40.0
ATCTTACTACG	164.0
CTACACGATGA	27.0
ACCTCTTAGGC	307.0	1363.0	769.0	2133.0	113.0
CTAAAAGATAA	334.0	292.0	160.0
CATTAGTAACA	44.0	814.0		885.0
ACCGCAAGTTG	426.0		260.0
AACGAACATAA	27.0
TGGAGCGGTGT	435.0	48.0			48.0
AGCTACCGTTG	31.0
TGACGACTAAG	529.0
TGTTCCGTGAG	51.0
GAGATAGTCGA	381.0	418.0	24.0	367.0
ATGGCGCTAAT	353.0
GGATCGTACCC	130.0		71.0
GTTTTAATTCG	513.0	1459.0	416.0	226.0
AGATTTACGGG	247.0	2212.0	1993.0	981.0	651.0
AAAACAAGCCT	1075.0	234.0	1874.0	532.0	795.0
ACGCGTCCGCG	30.0			328.0	9.0
GGCTCGATAGC	441.0		226.0
CGCAGTACGTT	331.0		704.0	1074.0	148.0
TTCGTACGCAA	273.0	162.0			6.0
AGTTGGTACAA	289.0	358.0	2332.0	2852.0
CTCGTCGAAGT	314.0
CTAACGTCCGT	205.0				153.0
GCTCGTAGTAC	95.0			998.0
CGTAAAGAAAG	344.0	353.0	278.0	53.0	2003.0
CGTGTTTAAAT	192.0	1253.0	1551.0	792.0
ACAAGTCATTA	333.0	107.0
CAATAGATTCC	598.0				200.0
CTCATCGGAAC	370.0	256.0
AGTCATTAGGT	41.0	524.0
CTGTGGACGTG	253.0
ATCGAATTGAG	67.0
GGCGTGATACC	129.0
CTAGCTTGCGT	129.0	64.0	96.0	252.0	1404.0
CTCTCGACGCA	118.0	151.0
AAGTATAACAT	123.0
AAAATCGGTTG	329.0
ACAAGCGTACG	129.0
GCAGCGGGATA	685.0
TGACGGAAACT	110.0			301.0
AAATCGACTAC	164.0	59.0
GCTATCTCTTC	70.0
ATTCGGTGGTA	544.0	106.0
GGACTTAGATA	252.0		288.0
AACTGGTAGAA	33.0
ATTCGACACTA	164.0	304.0		1460.0	704.0
CAGAAATTGGG	170.0		15.0
ATTTGGCGGTT	446.0	495.0	109.0
GGTGTCTATAG	855.0
TACGTTTGTCC	747.0			307.0
CAATGCGGATG	152.0	237.0	370.0	794.0	42.0
CTGTAAAGTGA	57.0
ATTACGGTCTG	33.0
AAGACGTACTT	132.0				82.0
AAGTTTGCGAC	566.0	17.0
TTCCGGCTAAT	149.0				900.0
CAAATTCGCAT	114.0
AGTATCGTATC	154.0	124.0		464.0
ATAGTAGTACG	273.0
CTTACTAATAG	47.0
GGGGCGTAGAG	395.0
CGTCGATGTTC	233.0
CGATTGTTCGT	538.0
ACTATGCGTGA	599.0			412.0
TAGATGCTTGG	104.0	87.0	743.0	83.0	143.0
TAGCTTATGCC	640.0		335.0
TGCATGTTGCA	153.0	109.0	826.0		2087.0
AATGCGGTGTA	23.0
TGCACACGTCA	423.0	187.0	243.0		1354.0
AAAATACGGGA	152.0				153.0
CGGTGCGCTAC	812.0	4012.0	4219.0	2150.0	3343.0
ATCAAGTATAA	225.0		39.0	178.0
ATATTTAACCG	504.0
GCCGGAGCTAA	168.0	3455.0	1813.0	1142.0	1425.0
GTTAGCGTTAT	366.0			20.0
GTAGCGGGTAA	696.0			1231.0
CTGCCGGTCAT	344.0	16157.0	9591.0	10145.0	34097.0
GGATGACGCAT	149.0	775.0	1118.0	637.0
GTTTCGACGAA	94.0
GGCGCAATCAA	34.0
TGAACGTACCT	623.0		258.0		4078.0
CTAGAACGAAG	21.0
TTACTTAGACA	37.0
CGTCAGCTAAG	319.0	103.0	541.0
TTAGCCGCATC	606.0	6499.0	8470.0	12707.0	12712.0
TTCATCGTGTT	1188.0	37051.0	42615.0	29361.0	43411.0
TAATAGATGCG	61.0
ATCGGATATTT	407.0
AATAAGTCAAC	440.0		2673.0		558.0
CCGTAACAAAA	199.0				647.0
GCGATTCGTAA	49.0
GAAAACGGCGT	279.0
AGCTACGAAGC	513.0				2919.0
AAATACGTTAT	16.0				983.0
GACTAACATCG	37.0
TTCACGATCGC	398.0	14.0	1345.0		92.0
ACATTCATAGT	513.0	733.0			630.0
TTACGTGACGG	175.0
ACGACGCTTGA	34.0
CGTAAACGTAG	190.0	799.0	3346.0	450.0	492.0
AGCAACGTAGA	74.0	56.0
ACCGGTAAAGG	277.0	136.0	8.0	303.0	2001.0
GTATCCGGGCG	24.0	56.0		193.0
CTTGGATCGAA	35.0
GCCGATGCTAT	287.0
ATTTCGTTACA	371.0	4412.0	4939.0	5601.0	9671.0
CAACCTACGCG	34.0		52.0	316.0	2704.0
CCGAATCGTAT	95.0
GCGTACGTGCA	124.0	550.0		8.0	16.0
AGACGTCGTAC	784.0
GCATGTCGTGA	174.0			865.0
CAATCGGAGCT	475.0	9109.0	16986.0	11292.0	19659.0
TTAACGTGTTG	504.0
AATAAAACGGG	132.0	970.0			893.0
ACGGCTTTCGC	415.0
GTGGTGGTCAT	1161.0	1087.0			840.0
TGTAACGTTTC	187.0
GCTTAGCCAAG	374.0	11948.0	17073.0	10759.0	19362.0
GAGTATCCGGT	142.0
AGCGTCCGAAC	522.0
ATCGACGTGTA	5.0
AGAATCGGCAG	186.0			426.0
GCTTATACGTA	78.0
CAAGATAAGCC	407.0	543.0	1824.0	295.0
GACGTACTGCA	453.0			13.0	743.0
ACACGAATTAC	591.0	2387.0	2920.0	2832.0	4718.0
GTAACGTTGTT	1291.0	2610.0	6.0	923.0	1369.0
CCTATGGCGCT	308.0			1886.0
AGTTTGCGGGT	906.0	408.0	811.0
ATTGGTTACAA	173.0				238.0
CTTCATTGTAC	657.0
AGGTGTAGAAC	45.0
GGAGTAACGGG	222.0		466.0	1353.0
CTTCATTGTGC	345.0				655.0
GGGATATGCTA	724.0	2130.0	1115.0		468.0
AAGCATTGCCG	83.0	528.0	696.0	33.0
CATGCTCGCGA	293.0
GTTCGTAAGAG	637.0	333.0
CTACTAACCGT	301.0
CGGTATCCGGA	232.0			212.0
TTGCGACATAT	709.0
TAGTTACGGCG	74.0	83.0			10.0
AGGCGAGTACC	325.0				255.0
CCTTTAACGAA	47.0	46.0
GGCGTGAATCA	101.0	78.0	863.0		6621.0
AGCTACCGTAT	74.0		1271.0
AACGAATCTTA	23.0
CGGGATAGTCA	392.0
AAAACAAATGT	1656.0	439.0	1762.0	723.0
ACAGATGCAAG	175.0
GTGTTTATCGC	282.0	806.0	1217.0	3489.0	2001.0
ACGTTTAATTA	490.0			237.0
GTTCAACGAAC	221.0	294.0	1408.0	747.0	6679.0
CTCGGATTCTC	38.0
ATTGTTCATAC	125.0		132.0	199.0
AGCTAACTTGC	318.0		407.0
ATTAGGCTAAA	579.0				624.0
TGGACCTAGCT	16.0
ACTTTACCGTG	210.0
CAGTCGTCTTG	390.0
TATCTATGGCG	9.0
AGCGATATGGT	306.0	12.0	11.0	98.0	15.0
GTATTCCTAGC	506.0	738.0	20.0		1132.0
CATACGGACCA	105.0
GAGAGCTAACC	175.0		213.0	674.0
CTACGGCATGT	371.0	9.0
AAACGTATGGA	69.0	19.0
TTCGGCTAAAA	199.0	782.0		128.0	1602.0
TAGCCGATAGA	499.0	2001.0	3713.0	860.0	599.0
GCCCGTAAGAA	80.0
GTTCCGTCGAA	740.0	272.0	319.0		82.0
GGCTTTCTGAC	843.0	28424.0	35716.0	24461.0	35881.0
ACGACTTAGGA	120.0			89.0	643.0
AATATAGCCAA	346.0
ACTCACGATCC	152.0	56.0
ATAGATCGTAA	124.0			108.0
CTTATGTACCC	113.0	21.0	1874.0	1955.0	228.0
CTGCCGATGCA	170.0	5850.0	3271.0	2095.0	2876.0
CTCGTGTTATG	69.0	465.0	1661.0	3438.0	5486.0
TATCTAGGTAA	82.0
CAGATTTCGGC	508.0	279.0	355.0		1257.0
GGGATTCCTAG	130.0	19.0			502.0
ATCTATTCGTC	228.0	3658.0	862.0	2877.0	4654.0
CCAGTCGTCTC	245.0
AAAGATTCAAC	399.0
CGACGCTAAGG	44.0
GGTTGAACCTT	258.0	577.0	370.0	510.0	2389.0
AAATATTCCGC	355.0	453.0		626.0	164.0
TTGTCTACGGG	328.0		357.0	361.0
AGAATGCGTCA	618.0				1299.0
AGTCAATCGCG	123.0
CCTATAATCCG	449.0		615.0
TTGTCGGAGAT	442.0
GGTCCGACCAT	163.0
CCTGACTATGC	71.0
TTTCGGCTACC	609.0
ATCCGAACGTC	25.0
CGATTCGATGA	423.0			2483.0	190.0
AGTTAACGGCG	6.0
CTAGGTAGAAA	412.0	2704.0	3248.0	1082.0	2853.0
CATGCGTCAAT	1260.0	683.0	402.0	927.0	9.0
CCCATGACGAG	51.0
TATAGCGAAGC	56.0
CCGGATTGCCT	421.0		435.0
AGCGATTGGGA	248.0		84.0
GTACCCGTGAC	433.0		464.0
ATGCTCGAGGC	147.0	65.0	33.0
CGAGCGACTAT	454.0
CGAAAGATAAC	235.0
ATCGGTACAAT	812.0			389.0
GCGATTTAATC	371.0		802.0	568.0
TAGACGCGACT	109.0
CCGTTCGTCTA	382.0
CGACGTAATTA	78.0	149.0	784.0
CCGTATCGCAT	273.0
AAGGTTAATTC	269.0				757.0
ACTCATGTTTG	774.0
AATGCGGCGAC	113.0
GTGTACGCATC	357.0
CGACCGTAATG	571.0	4526.0	6265.0	3568.0	22587.0
TATACGGCGTA	56.0
AATCGATTTAT	519.0			228.0
CGTCAAATGCG	131.0	79.0
TTCGGCTTAGC	289.0				463.0
TGCGGACTTAA	794.0	1621.0	651.0	4947.0	725.0
GCCGTAACGTA	349.0	1680.0	317.0	1128.0	247.0
AGGTTTCTAAT	423.0
GTATCAACGTT	348.0
CGTCGGGAGGT	279.0
GAAAACTATAG	127.0
GGGGACGTAAA	432.0		335.0
GTGTAACAAGG	225.0		6.0
TATGTCCGTGG	283.0				25.0
TTCTATCGACA	69.0		10.0
CAACGATCGGG	467.0	332.0
CGGAAATCGGA	373.0		109.0	494.0
GGTCATTGACT	1430.0	1089.0	265.0	781.0
TAACGCATGCG	260.0
CTTGTTCGAAC	242.0	924.0		544.0
CAAGATCGTGG	205.0
TAAACGTAAGA	602.0	452.0		29.0	131.0
CTGAACGTGTG	483.0	47.0	602.0		1828.0
CTTCTATCGGT	151.0				113.0
TTCGAAATATA	545.0	44.0	65.0		300.0
TACGTGCGGGT	114.0
AACGCGTAGAA	136.0	778.0		905.0	145.0
AAGAGTACGCC	666.0
CGTTATCCGGG	171.0				1016.0
AGCGATAGCAC	228.0
AGAGCTAAGCA	72.0
CGTTACCGCAA	296.0
TGACTAAGGCA	61.0
TAACGCTACGA	296.0		1491.0
AGAAACCGTCG	6.0
GGTTCGTAATC	402.0	243.0	1361.0		202.0
GCAACGTAACT	425.0	3070.0	4629.0	2184.0	11067.0
ACGAAAAACTC	33.0
GTTCGTCAATA	240.0	907.0	71.0		595.0
CTGACGATTGG	84.0	410.0	121.0		1508.0
CCAGCAACGTC	78.0
AGACCTCTTAT	356.0
TTGTCTACGAG	296.0
CTCGATTCTCG	287.0	19.0
CGCTACACGCC	68.0
AGTCATGTTCG	289.0		201.0	194.0	1587.0
ACACAGCGGTC	389.0		166.0		474.0
TTATGTCCGCG	10.0
CGGATATGGCG	173.0	429.0	667.0	262.0	4276.0
GATGTGGACGG	295.0	76.0		959.0
AATTCGCTAAA	49.0
CAAGTACGCAT	427.0			306.0
TGAGGATATAC	236.0
AGAGTACGCGG	51.0
CCTCGACATAT	226.0
CTAAGAGCTAA	203.0
CGGTAAAGGAC	95.0				135.0
ACCCTTTACGA	140.0			976.0
AACAAATCGGT	137.0		61.0		486.0
GACGGTGATCC	30.0
GTCACGGACTT	524.0
GAGATATACGC	189.0
GTCGGCGATCG	39.0				120.0
GGTTGGTTCGA	227.0	61.0	316.0
TTCTACACGCT	260.0
GCGAACGTAAC	29.0
CAAGATAAAAC	209.0
TTCTGGTAGAA	277.0
GACTAACGATG	256.0
CGACGTACCGC	258.0
GGTCATCGGGC	696.0	1074.0	1492.0	1842.0	6339.0
TTTCGGTTACA	537.0	1231.0	1064.0	808.0	2814.0
CCTGCGAAGCT	338.0				2229.0
CTGACGGTATT	402.0
ATCGCTATAGA	202.0				667.0
CTATAGCCGCA	704.0		29.0
GTCCGAAATCA	1534.0	20.0	2496.0	138.0	327.0
CCAGCTACCAA	467.0
GCTTCGCGAGC	376.0
AAATTCGAGTA	255.0				23.0
GTAAGCGGTTA	65.0
CGGAACGTCGC	212.0	77.0
CAAGCCGGATG	465.0	2688.0	2609.0	1449.0	3651.0
AACTGCGTCAG	180.0	471.0
CATATGGCGCA	525.0	1459.0	4843.0	1230.0
AAGTCATTGGG	194.0		1180.0
GCATTGCGGCA	376.0			587.0
AGTCGACGTGG	568.0	42.0
AGTTCGCTACA	105.0	770.0	495.0		85.0
ACAGCAAGTTA	171.0
CGTCACCCGTA	159.0	508.0	2463.0	552.0
CCCGATAAAGT	6.0
CAGCAAGTATA	16.0	719.0		125.0
GATTCTACGGG	200.0	24.0
CAGACGATCAA	507.0	135.0	252.0	19.0	1001.0
AACCTTACCGG	451.0	550.0	1004.0	459.0	2567.0
ATGACTACACA	119.0			258.0
TGAATGCGTAC	1078.0	1129.0	1476.0	917.0	6779.0
ATTCGTCACGT	178.0
TAGTCATAAAG	13.0
ATCGTCGTTTC	877.0	407.0		753.0	494.0
GATTTCGGAAG	163.0			2242.0	1097.0
AGCCGAAAGTG	100.0
CAGTAGCCGCG	51.0
ACGATCGAAGT	64.0	58.0		5350.0	2566.0
TAGCAAGTCAA	1138.0
TGGTACATGCG	20.0
AGCTTACCGTA	572.0
TATCGTCAATC	119.0
AATCACGGGGC	109.0			30.0
ACAGACGAACT	90.0
GCACGTTGGTT	109.0
ATTCAATAACG	119.0
ATTGTGCGGGA	66.0
GTACGAGATGC	760.0	254.0
CGCGGTAGCGC	232.0
CTTTCGCTCGA	250.0	28.0	141.0
ATTCGGCCATC	543.0
CGCATAGATCG	114.0
ATGATAGCAGT	932.0	1322.0	375.0	569.0	708.0
TGGATCGATAC	153.0	2068.0	5045.0	2556.0	1768.0
GCGGACGGTCC	85.0	61.0
TGCGAACGAAG	68.0
TGCTACTCCGT	71.0
GCATAGATCGA	257.0		222.0	928.0
ATTCATTGGTC	46.0
CGATGTACGCC	25.0
CTTCATATAGA	167.0
TGAACATCAAC	141.0
TACGTACCCGA	464.0	6902.0	6929.0	7836.0	7734.0
CCGTAGTCATA	33.0	221.0
GCGCGGTTAGC	251.0	1175.0		589.0
AGTATAACAGC	323.0	224.0		19.0
AAGATTCATAG	150.0	1001.0	83.0	344.0	91.0
CCCGCATACGA	387.0			330.0	697.0
AAAGTCGTCGG	123.0
TATTTCGCTAA	419.0	57.0
CCGTGAATCGT	160.0		123.0
GACGGTATTGC	127.0		406.0
AGCCCGTTATT	254.0		800.0
GCTGACGACAG	547.0			34.0
ATCCGGATTAT	308.0
AAGATCGCTAA	303.0	32.0
AGCCTTACGCT	85.0
TAAGTCGGAGC	94.0
GTTTGGATAAC	66.0	229.0
AATAGCGGTTA	324.0	13861.0	12970.0	9095.0	19120.0
CAAATCTTTGG	218.0	133.0		300.0
AGCTTGCGTCA	288.0		867.0
GGTATTTTCGC	16.0	8.0	11.0
TGTACGCTTGT	200.0	2464.0	2787.0	1389.0	5652.0
AAGCAAGTTGA	356.0
GCTTATGGCTC	123.0
GCACGCTAAGA	318.0	365.0	589.0	1312.0	1051.0
TACGCTTGTAC	116.0
ACGATTGTTTT	312.0	2091.0	3342.0	2209.0	3064.0
GTAAACAAGCC	1470.0	2313.0	425.0	490.0	1713.0
TAACGGCTTTC	937.0		37.0		258.0
GCTAGGTACAT	75.0	139.0			450.0
TTCGGTAGCCA	403.0	1732.0	4782.0	2065.0	5268.0
GCATCGACAGT	436.0	2343.0	1497.0	4652.0	5969.0
TGGACGTGCGA	33.0
CAGTAGTCGGA	46.0
TGGACGACGGA	399.0
ACAAGCCGTCA	390.0	849.0
TGCATGTTTGC	1069.0	620.0		997.0	874.0
ATGGTATCAGT	918.0	1960.0	2706.0	2886.0	1682.0
ACTTGCGCGGT	10.0				80.0
TTATACGTGAG	446.0	307.0	735.0	413.0	276.0
AAGTACGTATG	235.0	9326.0	8331.0	7816.0	12302.0
ATATGCGAAGT	261.0
CGATGACGAGA	138.0
ATACGTCGGAG	367.0
GTGTTCGTCAG	618.0	216.0	674.0	573.0
ATGTAAAGTCG	108.0	98.0	345.0	173.0
ATGTTCCGGAG	100.0	139.0	7.0
GTAGCTAAGAG	677.0	154.0
AGCTCGAAAAT	144.0				89.0
ACATAAGGTTT	153.0	714.0	559.0	620.0
TGCAAGTCGTG	73.0
GGAACATCACC	99.0
ACGGAATTCTA	284.0		980.0	119.0
CTTTCGAGTGT	707.0	300.0	806.0	240.0	1967.0
CCTTCGTTAAC	530.0	1922.0	4163.0	2393.0	5040.0
AACGGTAGCGG	273.0		513.0	75.0
GGGTAACGCGC	88.0
CGCAAGTTAAG	11.0
TACTAACCGAA	41.0	40.0
AGGCTACCGGA	429.0
AACGAAATTGA	71.0
AAGATTATGGC	166.0
ATTACGTGATA	128.0
ATAGCCTAATG	412.0
AGCGATTGGAC	216.0	522.0	1629.0
CATTGGTAAGT	1016.0		116.0
GGGATAACAGC	278.0	979.0	969.0	66.0	593.0
CGCATCGTAAG	170.0
CGCGAAGCGTT	131.0	281.0	70.0		803.0
GGAGTACAAAT	30.0
GACGAATAAGC	751.0			530.0
CTATCGTCCGT	114.0	115.0
TGAGCGGTTCC	1203.0	74.0	1687.0		79.0
TTAATTTCGAG	21.0	69.0		188.0
AAGCCGGTTGT	563.0
CAGATTCTATT	364.0				105.0
AACGACGTCAA	67.0				500.0
TATCAAGTACG	216.0
GGCTAAAACAC	150.0
AAGACCTCTCA	99.0
GGCCATCGCTG	1127.0	754.0	1025.0		215.0
TAGAATAACAT	795.0			366.0
AGCGATAACCG	756.0	54.0
CTTGGACGAAT	478.0	1200.0	1336.0	842.0	2676.0
GCTGCGTAATG	683.0	570.0		665.0
GAGTGTATCAT	198.0				147.0
TAGTCGTTTGG	224.0
TGGTCGGAGTA	115.0	167.0
GATGACGCGAT	48.0	268.0		36.0
CGGAAATGTCC	743.0		3019.0		2173.0
TTCTAATAGAT	265.0		288.0
CGGGCAAGTTC	134.0		273.0
CGTCGTGACGG	467.0		61.0		19.0
GTATAACAATT	36.0	68.0
ATCGTGTAGAG	46.0
CCGTAATTTGT	70.0
CGCGTACATTA	517.0
CTTGTTATTAG	57.0
GCAGCGGTACA	22.0
GCACGTTAAGA	63.0
CGTGACGGCAC	461.0
GCGGTATCGTA	952.0
TTGATTAGTGC	302.0	156.0		462.0
ATCGACGCACT	74.0	3128.0	5494.0	1413.0	5541.0
GATTTATCCTG	33.0
TTAATCGCTGC	173.0
TGTACGTCGGA	358.0	372.0
TTTACGCGCGG	76.0
CTCGACGCTAG	37.0	552.0	91.0	258.0	939.0
CCTTTTGGTAT	329.0
GGTCATAGGCT	64.0		962.0	136.0
TAACAAAGTAA	54.0		2362.0
GCGTCGCAACG	189.0	84.0
ACAAAGTCGAG	232.0
ATCAAAGTATC	290.0
TGTTATCGTAA	335.0	596.0	181.0		952.0
TTCTTGGATAG	6.0
ATTATCGATTA	509.0	120.0	1011.0	88.0	465.0
GTACGAATTAC	868.0
AACTCACGATA	55.0
ACAGCGGTCCG	51.0		290.0	24.0	926.0
TAATAGCGTGC	328.0			51.0
AGTCGACGATT	626.0	17541.0	17519.0	18635.0	39005.0
GGCTCGTTATG	131.0
CTGTTATACGC	158.0	1937.0	410.0	1023.0	4160.0
TGACCGTGGCC	931.0	405.0	1360.0		2382.0
GAACGACCGAT	40.0	131.0
ATGCGCTATAC	431.0	765.0	759.0	4211.0	4768.0
TGTTATTACTC	695.0			428.0	2016.0
GATCGTTGTAA	282.0	492.0		1635.0	948.0
GTAAGCCGTCA	87.0
AAAACGTCGTA	316.0				110.0
TGCTATCGGAC	407.0	132.0	1254.0	1276.0
CTAACGGCATG	1053.0	134.0	253.0	940.0	207.0
GCAGTAGATTG	223.0
TGGTTACGGAA	91.0
AACGTCGGGTC	124.0		292.0
ACTCATTCGTT	257.0			53.0
GTGAATCGTTC	47.0				7.0
GCAGTAAACGA	242.0
ATTGTTCGCTT	742.0				1215.0
GAGACGCTGAA	25.0	160.0		429.0
CGTACATTACG	9.0
ACGGCGATCGT	128.0		437.0
GTACGTTAAGA	234.0
CCTATACCGCT	308.0	54.0			299.0
GCCGACTTCGA	543.0
CGTCTGTGGAC	7.0
ACTATCGACGC	27.0			215.0
AGCCGACAATT	42.0
TGCGTAGTCGA	262.0	1355.0	4312.0	1720.0	3239.0
TATGGTATCGA	352.0		1979.0
CCGGATAGTCA	5.0
TAGTCAATAAC	924.0		311.0		9.0
CTATACGAGCG	32.0		54.0
GCGTTATTAAT	432.0	635.0	2379.0	493.0	1110.0
GCGTGTGGAGG	41.0
CGGGTTGGATC	491.0
AACTGGTTGGG	16.0				150.0
GTACTAACAGC	163.0
GTCCGCGGTTA	99.0
AAGACGAAATG	31.0
AGATTGACGCT	181.0
CTTGGTCGCGA	86.0	380.0
GACCGTCGATT	532.0				1910.0
ATACGTCAACT	210.0	233.0
CCTTATCGCAT	230.0
GCGCGAATCGG	810.0	762.0	55.0
AACGATTAGGC	115.0		475.0
TACCAATGTCC	195.0
AGACAAATCGA	14.0	376.0
ACAACGCCGTG	484.0		263.0
ATCGCAATCGA	300.0	572.0	368.0	947.0
CCAATGTCCGA	219.0	1988.0	876.0	1345.0	1439.0
GGATCGATACA	202.0
GGCGAGATGGG	34.0				694.0
AAGGTGTCCGA	13.0
GTGATACTAAT	176.0
TTGCGAAAATA	153.0	124.0	1899.0	610.0
ATGTTCATAGT	422.0	434.0	687.0	3959.0	2316.0
TTAGCGAAATG	67.0
AAGATTTAGCC	450.0	4557.0	2036.0	3065.0	3253.0
ACAGATCGCTG	24.0			238.0
GCAGTTACCTG	392.0
AAGTCGTTGGA	167.0	1144.0	1533.0	3812.0	3161.0
CAGTCGTCGCG	48.0
TGGTCATTGGC	437.0				23.0
CTCTCGGCATC	874.0	412.0		132.0	1601.0
GAAGGTTTCTG	439.0	934.0	444.0	1994.0
AGCGTCGGCGT	233.0			60.0
AGCATCGTCCG	9.0			7.0	8.0
ATTTAGCGACA	78.0
TAATGCGTCTC	293.0	83.0
GTCATCGGAAC	723.0		15.0	1069.0
CCTTATACGGG	89.0
GTAATCACCCG	451.0	84.0		308.0
GCGGATATAGG	463.0			405.0
GTGTAAACGAA	318.0			1007.0	693.0
GTAGTAACTTA	353.0	1233.0	1009.0	85.0	222.0
TAAGTCCGACG	158.0
ACACGATTCAT	480.0		670.0
CCTGACGCGTC	104.0			438.0
TAGCCGGAGCT	124.0
CGGTTGTTTAG	165.0	2532.0	2639.0	3493.0	3535.0
CGCGGTCATTG	187.0
GGTTCGACTGT	248.0				385.0
CTAAACGATAT	164.0
ACTTCGAACTA	70.0	1525.0	348.0	407.0
CAAGTCAAATG	395.0	463.0	22.0	8.0	19.0
CCTAGGTAAGA	56.0	923.0
TAAACAAGTAT	206.0	354.0	165.0	6.0	58.0
AATGCGACACT	97.0
TAACAAGTATC	1144.0	417.0	572.0	629.0	5073.0
TAATCGCTGAA	183.0
GATTCGGCAAA	98.0	841.0
ATTTGGTTCAC	877.0		40.0
ATGTTTAACGC	152.0
CCGGACGTTAG	943.0	475.0	1617.0	5038.0	1690.0
GCGGGATTCGA	444.0	1098.0	854.0	941.0	2177.0
TGCAAGTTGGT	74.0	398.0	684.0	10.0	1176.0
CTAAAACAGCA	130.0
TATCGGGCAAG	89.0	123.0	1510.0	58.0	574.0
CTCGTTTCGGA	137.0	147.0		1108.0
AATACGCGTCA	36.0
GCGCCGGTAAA	114.0
CTTGTCGATGA	578.0
ATAGATGTACG	174.0	416.0
ACCGGCACGTT	48.0	779.0		597.0	32.0
ACTATCAATGA	225.0		630.0		367.0
GTTTCGAGTAC	14.0
GTCGTAGAAGA	14.0
CATTTCGAGCC	56.0
GAACGAGACCT	242.0		367.0
CCGAAAACTAA	454.0		326.0	144.0
ATGCGGATTGC	526.0	6.0		1229.0	1455.0
TATTACGTAGC	132.0	214.0
GTTGCGCGACT	166.0			2264.0
TGGACTTACCT	670.0	1552.0	1382.0	4629.0	3598.0
CCGTCGACGGC	37.0		281.0
CTCAACTAATG	134.0
GCAATCAAATT	266.0		155.0
AGCGCCGTCGA	399.0	2021.0	1406.0	1107.0	2996.0
TTCGCGCGATC	466.0	54.0
AGCTCGACTTA	51.0
TTCGTCAATAC	20.0				117.0
CATGTTCACCC	1714.0		627.0
ATTTATCGCTG	528.0		1251.0	13.0
CAAGTTGGTTC	326.0	494.0		307.0
CACATCGGTGT	557.0		428.0
ATTCGCAATCG	25.0
TGGCCGTGAAC	728.0	1327.0	43.0
ACGTTTATTCC	430.0	574.0	2072.0	4376.0	2141.0
TACGCTATCGG	640.0	9098.0	12066.0	7576.0	13108.0
CATCGGCACGC	29.0	403.0	902.0	662.0	4411.0
TTCGTACGTCA	829.0
TGCGTGTATCC	156.0		549.0	1019.0
CTATAGCTTAG	63.0
AGTGAACGGTC	1012.0	568.0	1011.0	2290.0	38.0
GGATTGCGGAC	1096.0	498.0		386.0	203.0
CACGGACCCAT	1177.0	738.0			801.0
GCGATCGTGCA	62.0
TAACAAAGTAT	791.0	780.0			3406.0
ACACGATCGTG	207.0	779.0	90.0
TTTCGCGTATG	480.0				302.0
GCCGAAAGTGA	101.0
GCTTTCGCGTA	750.0		53.0		29.0
TGTTGGACGTA	97.0	850.0		561.0	891.0
ATATCGGAAGA	133.0
CATTTAGCCGT	681.0	120.0	539.0	188.0	244.0
TTTCCGGCGAC	49.0
GATAGCCAATG	18.0	24.0
CGCACGTTTAG	749.0	111.0	340.0	602.0	7.0
AACTCACGCGT	357.0	28.0
ATGTCGATATT	316.0	4056.0	1299.0	1687.0	6745.0
CAGCGTCTATT	420.0				114.0
CTTCACCCGGC	62.0
GGGATCGGAAC	247.0				1636.0
GTTAATCGTCA	345.0
CGGACGTTATA	143.0
ATACTTAGGAG	202.0
GGCTCTCACAC	652.0	481.0	153.0	15.0	481.0
CTTCATCAAGC	371.0	519.0	784.0		476.0
CTTTACCGCTG	206.0	608.0	75.0	339.0	446.0
AAGTCAATGGG	572.0		132.0
CCATAGGTGGC	120.0
CATTTCGGATT	11.0
GATTCAATCTT	355.0		455.0
GAATCATATAC	226.0	402.0	144.0	677.0	651.0
AGATTACTCCG	49.0
CAATTTGCGGC	118.0	11.0	152.0		952.0
AGTCATGTTCC	400.0
CTATACGGACA	774.0	2066.0	883.0	461.0	280.0
GGTCGGAACCT	93.0			1668.0
AGATCGTAGCC	171.0
GTAGGTCGGGA	236.0			16.0	23.0
GACTTAGCGAA	91.0	155.0
TTATCGGATTG	93.0	903.0	273.0	439.0	2125.0
CACTCGTCGTA	23.0		668.0	1289.0	8.0
CTGGTTGTAAA	1302.0	2522.0	2588.0	1786.0	4971.0
ACCAATTATGA	65.0
AGTGTACGCGA	387.0	1132.0	1082.0	298.0	7600.0
GTCGCGATAGT	346.0				59.0
TTTGACGAAAA	438.0	2395.0	4479.0	1488.0	4472.0
GGCGTATGGGG	524.0
CAAATGTACCG	165.0				505.0
TACGTCAAGCC	205.0	384.0
CTACGCATTGC	199.0	297.0		1293.0
TGTTTAGCCGC	128.0				69.0
GAGCATCGCTT	15.0
CGACGAAAGTT	55.0	116.0		220.0
GGTTATACCGC	154.0
AGATATTCGCC	578.0	18.0	1022.0
TGCATCGGAGA	148.0		364.0	967.0	223.0
ATTGGCGGTTC	51.0				230.0
TGTAGTATATC	690.0		862.0		1562.0
GCTCACGCGCA	83.0
CTGTACTTAGC	119.0	64.0		6.0	9.0
AGCCGTCGATG	695.0	18.0		686.0
ACGTGTAAACG	98.0
TTCGGCGAAAT	116.0		1020.0		696.0
CGAATAAACTT	249.0
CCAATGTACTA	563.0	22.0	13.0
CGGTTCGATTG	23.0
CACGCGCGAAT	72.0				284.0
GGTTACACGCG	50.0
CTCGATGCGTC	5.0
TAGCTAATACT	34.0
CGTAGAATCAT	97.0
AGGTCGGATAT	506.0	162.0			52.0
AACTGCGCTAA	476.0	7.0	390.0	716.0	365.0
CGATGCACACG	17.0
TTCGTAAGTGT	110.0
AAGACGCTATC	197.0		60.0
GGCGGTAACAT	1811.0	1351.0		472.0	288.0
TGACGGCCAAC	405.0
GACTTATTCCT	232.0
GCGTTACAATT	5.0
AAAGTTATCGC	20.0
GCGAACTCACG	100.0	85.0
ATCGAGCATGA	596.0	32.0
CTGAGAATCAT	635.0			160.0
GCCTCGGAGAC	98.0	685.0		69.0	1239.0
AACGATCAAAT	53.0	105.0
GTGGGCAAATC	42.0
ATCTCGTAAAC	263.0	20.0		724.0	696.0
CTTACTTATCG	82.0
AACGACCGATC	239.0	10.0
ACCTAGTCGAA	152.0
GATTGACCGAA	320.0
TGCTTGAGGAT	145.0	501.0	1391.0
GTCGTCGCATG	512.0				484.0
TGCATACTTAG	18.0
ACCGGATATGC	254.0	756.0	454.0
GGTGATCGCGA	256.0			657.0
GGTATCGCTGA	152.0
ACCGTCGCGTA	357.0	369.0	593.0	394.0
CGAAGGTGTAT	532.0			186.0
AAGACCGCACT	23.0
CGCGCTATCTG	251.0	1288.0	1340.0	4935.0	5899.0
CACGGCATGAA	729.0	2967.0	2072.0	6720.0	3982.0
CACTCGGAAAA	92.0
ATAAAAAGATC	127.0
CCGCCGTATCG	427.0	968.0		665.0
ACCTAGAAACA	36.0
AATCGCTTGAT	312.0	369.0	5184.0	1657.0	4816.0
CTTGTAAAGCA	751.0
CGGATAATCGC	345.0	53.0	245.0		7.0
ATTAAAACGTC	133.0	88.0
AACGGCAAATT	120.0		623.0	1223.0	379.0
AGACGTCGAGG	103.0	896.0	1403.0	798.0	2398.0
AGTACGCGCAA	19.0
ATGTACCGTTA	172.0	48.0		99.0
TACGCGGTTAT	760.0	166.0		98.0
GATTCGTGAGC	131.0	31.0
GCCGAATTCGC	927.0	387.0	1708.0	91.0
CTTATGACTAT	54.0
CGCCAATTGGA	13.0
GTATCGACGGC	47.0
CCTTTACGAAC	140.0	1192.0	634.0	2251.0	2279.0
GACGACGAAGT	66.0
AATTCCGACAC	89.0
TGAACGGCGGT	303.0	156.0		712.0	164.0
ACGTGCTTCGT	526.0	45.0
CACCACGTAGC	152.0
CGTACGCGTCC	205.0	1706.0	2350.0	2847.0	4269.0
GACGGCGGTGA	184.0
AAGGAAATACG	13.0
CTAGCGAAGCG	54.0	9.0
CGGTTCAAATA	326.0
CCGGGCGTGTA	5.0
TTAGCGTCCGT	215.0	3304.0	3621.0	4855.0	1264.0
CCGTTGGATGT	60.0
AATTGGACGAA	12.0	266.0
TGAGTAATCCG	161.0
GCCGATAAATA	8.0	68.0
ACGGCGACCAT	11.0
GACCGCTTAGA	283.0
CAGTAGTCATA	429.0	59.0			292.0
AAACTATTCCG	429.0
CGGGCGTGGTA	739.0	418.0
TTCATAGTCGG	599.0
ATCGATAGTCA	441.0	843.0	3123.0	3568.0	3350.0
GTCGTAAGCAT	579.0	718.0			8.0
TAGCTAAACAG	135.0	77.0	1249.0
TGCGGGATTAC	71.0	177.0
GGTGATACTAA	488.0
ACCAATTACGC	130.0
GCGCTAAAGTG	112.0
CCTCATCGCAA	261.0		324.0	136.0
CCCCGTTACGT	59.0	101.0	881.0		282.0
AGTAATCTTAG	56.0	47.0	278.0		1134.0
AACTCTTATGT	246.0			41.0
TGGCTTATACT	963.0		203.0
TTTGATCAATT	77.0
TTTCGTAGAAA	323.0
CGTACGCGAAT	367.0				341.0
CGGCAGTAACT	27.0
GAGACGTTACC	716.0				1307.0
ATAAGTCAAGT	171.0
ATACGTCGGCG	35.0
CGCGGTTGTAC	97.0	244.0
GATTAATGCGA	107.0	116.0			397.0
GGATCGTACGA	9.0
ATAGGTGGTCA	158.0
ATTCCGGAGCC	198.0
ATCGGATTCGG	399.0	375.0	577.0	988.0
AGTTGGATAGC	409.0
ATCGCTATATG	168.0
CTAAAACGTTG	304.0	21.0		497.0
CTCGACGTTAT	480.0			543.0
GCATTGTAACT	292.0		229.0
GCACCCGAATT	135.0
TTATACCGTTC	427.0		34.0		401.0
AATCCGGGATA	467.0	318.0	3877.0	144.0
GATTGGTCGTT	237.0				806.0
CAGAACGTAAC	488.0	280.0			181.0
CGTGCGATTGC	137.0
TAGGTGATACC	8.0				52.0
ATTACGTTAAC	328.0
AGTGTAGTAAC	155.0		264.0	22.0
TATCGCTAAGC	298.0	195.0		251.0	1079.0
AATCGTCTATA	626.0	677.0	47.0
ACAAGCCGCTC	430.0
ATTATTACGGA	375.0			94.0
AAATCGCTCGA	366.0
AGACCTACTAT	278.0	1434.0	488.0	1814.0	2331.0
CACGTCCGAAC	34.0
CTGCATCGACA	213.0
GGTGTAAACAG	606.0	119.0
CTCTTATGGCT	31.0
CTTTCGGACGC	117.0	257.0	670.0	795.0	3030.0
ACGGCGACACT	9.0			22.0
TTACCGTTACG	308.0	206.0
GCATCTAGCGT	420.0
GGTTACCAATT	1042.0				394.0
GTTCAAACACG	242.0		15.0	113.0
GCCCGTGATCC	207.0
CCAGCAACGAT	58.0				1843.0
ATTCTCGTGAA	44.0
TTCTATCAGTA	92.0
CAGATAGTTAC	211.0	48.0		89.0
TTCGACGGAAA	19.0
ATACCGTCGTC	128.0
ATCGTTCGTCG	38.0	514.0	343.0
TACGCTTAGGA	635.0
GTCGCATTTAG	322.0	374.0	181.0	1316.0	1815.0
CTTAGGCTACT	211.0				1127.0
GGACGCGTCTA	52.0	611.0	1148.0	757.0	1863.0
AAAGCATGCTT	12.0			23.0
TAAGCCGCTGC	35.0
TAGCGCTACGA	160.0
ACGCTGTACCT	147.0
ATCGACTTACC	438.0	8725.0	9820.0	9879.0	29358.0
ATCGTTAACGC	95.0
GCATTGGTCGT	254.0
ACTTATTACGG	194.0	1073.0
ATTAAAATCGC	306.0	32.0	1136.0	255.0	397.0
ACCAATAAGGA	21.0
CTTAGTATCGC	434.0
GATCGTGACGA	91.0		832.0		7917.0
TAACGATTACT	81.0	25.0	1380.0	1910.0	880.0
CATGTTTATGC	375.0			262.0
GAGACCGGAGT	193.0		558.0
AGTAGCCGCTC	255.0
GGAGACGTACC	27.0	283.0
CGACGGAACGT	91.0
CAAACTCGCGT	541.0	1963.0	740.0	147.0	1819.0
CGCGCAAGTCG	208.0	1279.0	938.0	1058.0	2901.0
ATACTAACGCT	84.0	1068.0	76.0	931.0	46.0
GGGTATGGCGC	638.0		7.0
ACATTACGCTG	465.0	715.0	580.0	300.0	1082.0
ATAGTGCCCAA	328.0	1690.0	1440.0	3370.0	1480.0
AGATTACGCAT	1096.0		577.0	593.0
CCAATTGGACG	13.0
ATTCGGTGGCG	51.0		857.0		240.0
TATAACGTACG	160.0		42.0
AACGTTATGGG	112.0
GTAGTCGATTC	165.0
TAACGCCGGAT	565.0			358.0
CGCTGACTAAC	51.0
ACTAACGCATA	97.0
CTTCGTACCGC	1122.0	985.0	9.0
CCAGTCGTGGC	16.0
TATGGACGCGA	39.0	417.0	1397.0	860.0	2512.0
GGTCATCGTAG	254.0	6507.0	5636.0	3339.0	14047.0
TAGACGTGTTT	311.0
GACCGATAAAA	232.0	15.0
TGCGCGAAAAT	391.0	60.0	98.0		385.0
ATGCGTAGAAA	116.0		121.0		14.0
GTTTCGTCGCA	41.0				2602.0
AAGGAAATCGT	377.0
CTTGACCGACC	131.0		484.0
CAAGTACGTGG	101.0
CGTCACGCTAA	249.0
GCCGGCGATAC	481.0			68.0
TAGCCGATCAA	45.0	696.0	1420.0	80.0	83.0
GGCATGCGGCC	39.0	139.0			395.0
AAAATCGTACC	728.0	9026.0	10821.0	10241.0	22703.0
CTTTTCTACGG	215.0	2305.0	3733.0	4094.0	3158.0
CATTGTACCGG	260.0	1589.0	4214.0	926.0	3518.0
ACGGCTAAACA	62.0
GGCAAATAAGC	337.0	209.0
TTCGCATACGT	247.0		891.0	766.0
TGCTATCGAAT	464.0		1199.0
GACGCTATACT	164.0
GTTTTAAACTA	367.0		542.0		507.0
GATTTCGTCTG	192.0	604.0	972.0	648.0
CGCTACCAAGC	92.0
AACGATTACCG	88.0	79.0			67.0
CCAGACGTACC	335.0			651.0
GAGACGTTATC	538.0	514.0	446.0	2750.0	2101.0
CGTTGGTGTAT	565.0	663.0	673.0	2441.0	155.0
TTTGGCTTATC	726.0	168.0		12.0
GGTGTATCGGG	395.0	148.0			2375.0
CTATAGGTGAT	148.0			157.0
CAACTATAGCT	408.0	9112.0	8379.0	7655.0	4025.0
ATAACGTACAA	39.0
GTTATTAGGCG	65.0	111.0
CATAACGCATT	67.0
TTCGGAGCGAC	157.0	105.0	811.0		143.0
TAACGCGTATC	184.0
GCGAGTTTGGC	263.0
TATAGATAGCA	457.0				641.0
ACAGGTAAGAG	69.0		45.0	1341.0
GTTACGGCCAT	77.0
TGTGCGACTGC	469.0
ACCGGTCAAGC	93.0
ACAATTATGAA	585.0	2391.0	1434.0	2723.0	4706.0
CTCATCGTGGT	168.0		738.0	955.0
GTTATTCCGAA	7.0
TAATAGTACCT	1328.0	236.0	155.0	7.0	6.0
AGACGCTGACT	12.0
TAGCAGTTGAG	317.0	577.0	284.0	206.0
TGGAACGAATC	677.0	71.0	962.0
CGGACGATATA	44.0		331.0
CCCTAGCGTAG	184.0			124.0
ATCAAATGTAC	79.0	137.0
AATAGCAGTTC	140.0		695.0
CCGGCACCATT	430.0	416.0	2564.0	2647.0	3583.0
GAGTCAAGTCG	63.0
CCATGACGAAA	226.0
ACCGTAGTCGC	58.0
AGACGTCAAAT	1125.0	325.0		324.0
CTTGCGGCATG	24.0
AAACAAATTCG	177.0
CGGGTAACTAT	588.0		1024.0	1224.0
TGACGCTGTGG	539.0	522.0		381.0	449.0
GTGATAGCTAA	162.0	945.0	762.0	1777.0	462.0
AAACGACGTTC	98.0		33.0
CATTGGACGCG	99.0	23.0
GCGTCTATTCC	232.0	1005.0			671.0
GGGTGCGACTT	495.0	3228.0	1048.0
TGGTTGCGACA	6.0
GGCCGTAACTT	434.0		599.0	143.0
GGTCAACGTGC	79.0
TTGTTCGTATC	42.0	401.0
CCTCGTATCCT	206.0
GGCTCGTCACT	813.0	6.0			297.0
GCATTGATACT	333.0	2875.0	2585.0	5704.0	6936.0
ACGCGACAATT	201.0	39.0		292.0	3237.0
GTAGCGATCGC	703.0	81.0		7.0
GTGGACGGACT	878.0	401.0	3617.0	282.0	3187.0
TTATAGCGTCC	117.0	226.0	502.0	579.0	3751.0
ACTAAGCCGTG	69.0	238.0		1509.0
AACAGATTGAA	865.0	1155.0	73.0		72.0
AGCGATCGTAT	411.0	780.0	5523.0	2686.0	6115.0
CGGAATGGGAA	177.0		101.0
CTTTTAGCGCG	17.0	23.0	37.0
GTTCGACTGGC	207.0
ACTGGGCGTAA	23.0				10.0
GTTAATCGACA	43.0				731.0
AGGATAGTCAA	479.0
CAAGTTAAGAG	219.0	2060.0	1381.0	2884.0	7067.0
CTTCAACGTGA	98.0
CGAGAAATGCG	346.0
GGGGCACGCTA	99.0
GGCGATTTATT	328.0	28.0	884.0
GTACTTAAGGG	1255.0	150.0		197.0
CGAGTCATGGC	288.0
TTCATAGTTGG	82.0	361.0	1201.0
GTGGTAGAACG	80.0	30.0	124.0		202.0
ATTTATGGTTC	19.0
AGTTCGAACGT	589.0	3176.0	4031.0	3007.0	9736.0
CGTAACAAGTT	369.0
ATGACGGTAGA	32.0
ATAGATAACAT	524.0	13884.0	12139.0	12755.0	17322.0
TTGACGGACTC	334.0
GCGAACATAGT	315.0	336.0		110.0	294.0
TAGCGTACAAT	264.0	27.0
TTAAGTCGGGA	54.0	171.0	113.0		1563.0
CTATAGGCGAG	366.0
AAGTTACAATT	233.0	1036.0	1518.0	116.0
AGGTAATTCCT	216.0				6.0
GCAAATATTTC	806.0
CGGCACCAATT	371.0
GCTTGTTCATC	169.0
GCGTGTACCGC	150.0	566.0	3656.0	457.0	1347.0
AATTCTAAGGA	87.0			49.0	1357.0
GGTGCGGGAGT	863.0				253.0
GGCGGTTCGCA	258.0	1051.0	1916.0		1010.0
GCTGTAACATC	7.0
ATTTGTCGGAT	331.0	179.0
ACGGCATCTAT	482.0	228.0			39.0
AGATTACGCCA	370.0	220.0	858.0	173.0	405.0
TTATGTACTGC	131.0		500.0
CCATTAGTACA	853.0		553.0	217.0	5126.0
GGTAAGCGTCC	992.0	64.0		2144.0
GTGTTCGTGAT	403.0
TACTACGGGAA	14.0
CGGACGATGTT	40.0
ACATTAGGTAC	226.0	4356.0	4888.0	3278.0	9961.0
CAGCCGTAATT	259.0	5024.0	3919.0	2471.0	5753.0
TAAGAGTACAG	394.0	182.0	432.0	193.0	1093.0
ATAGCGACAGT	135.0			311.0
CGACAGTCGTG	439.0			2455.0	1575.0
CTCGAAGCGTT	656.0	884.0	509.0	274.0
GTCATTCTATC	498.0	1590.0
ACGATGACGCA	23.0
AGATTATCGCA	6.0
CGAGACCTCTC	815.0	223.0
TTCATTAAGAA	125.0
CCATCGACTGT	246.0
GATGCTCACAC	346.0	2754.0	673.0	1289.0	7969.0
CATGGCTCGTT	91.0
TAAAAACGAAC	132.0
TGCTCGACATA	90.0	25.0	2184.0	376.0	529.0
GCTCGAAATAA	11.0	114.0
AATCGCGTACT	136.0
ACGTAAACACG	153.0
CAGTTGATCGC	340.0	632.0	1120.0	710.0	3445.0
AAATGTATCCT	319.0	888.0	748.0	3407.0	432.0
ATTTGGTCGTA	289.0	793.0	177.0	1722.0	716.0
TAGCGTGCACC	299.0
CAACACGCCGT	16.0
GCACGTACGTA	209.0	1933.0	1619.0	2090.0	93.0
ACGTAGTCAAT	57.0	23.0		1120.0	178.0
GATAGTACGCC	1120.0	281.0
ATTGGTGGCCG	142.0			118.0
TTTCCGTCGAC	103.0
ATTCTAAACGG	191.0
TTTGGTCGAAT	386.0	326.0	534.0	1338.0	3722.0
CCGAATCGGTA	272.0			1123.0
TATCAGTTGGA	84.0
AGCTTAGCCAC	147.0	120.0
ATACGTCGAAA	117.0		1046.0
ACCGCATTGAT	21.0
GGGATTCGTAG	59.0	12.0
GACTCGTCAAG	128.0
TACACCATGAG	143.0	13.0	152.0		1070.0
GAGCGATTCTG	762.0	1069.0	1944.0	1212.0	5177.0
GTATCGGCTTT	440.0				9.0
CTGCATCGAGT	151.0
CGCGATTACTA	137.0
GGCATCACGTA	181.0		297.0		9548.0
CTTATAACCGA	315.0		58.0
AGATAAAGGCA	182.0
CTAATCATAAG	136.0
GTCTCGGAAAA	1035.0	29.0			440.0
GCTCTTAGCCT	124.0
GATTCTAACGA	116.0
CGAAAACTATT	403.0
GTTGCAAGATT	374.0	531.0			162.0
TATAGATAATC	316.0	30.0	47.0	1091.0
GCATTTATGTA	46.0		18.0
AGCTACGGCCA	57.0
CTTACGTACCC	357.0
GGAGTTTGGCG	30.0				11.0
TGGAATAAAAC	661.0	9.0
AGGACGCGACT	68.0				10.0
GGTGTAACTAG	69.0		126.0
AATAACAAAGT	250.0	21.0
TACTTAGTAAT	64.0		402.0
GATCAATATAC	140.0
GGAAATCAAAA	6.0
CTTTGGTAAAC	208.0
CGAAGTGTATC	148.0
CCTCTTACGAA	163.0
AGATACTACGC	78.0			93.0
AACATCACGAG	275.0				342.0
TACACGTTTCG	188.0
TTCCGACGACG	113.0		492.0
GACGCTTGTAA	12.0	447.0			6512.0
CCTTCGAAAGA	10.0	124.0		345.0
GCCTAAGAAAG	23.0	71.0
CAGATTCGTGT	59.0	505.0	797.0		12.0
CGCCTAAACAC	318.0	183.0		1444.0
GCACACGGCTG	88.0				233.0
TTAAGGTTTCG	176.0	849.0	751.0		334.0
ATTCTCGAAAT	30.0
GCGCGAAGTGC	7.0
CGCTACCGCCC	32.0
CGAGCAACTGA	460.0	9977.0	15710.0	6990.0	12529.0
TGTTGGACCTG	257.0	117.0
TAGAATCGCAT	224.0	2069.0	1201.0	7281.0	4435.0
GGGGATTCGCC	128.0		998.0
TATACGCTACC	43.0
CGGACGAAGCT	593.0	61.0	1176.0		555.0
CCAGTAGCTAC	109.0			151.0
CGTCAATGTAA	158.0
AGCATTCTGGG	731.0	45.0	270.0	116.0	1410.0
AGATCGGATTC	57.0	236.0			51.0
GTCATCGATGA	262.0
CTTAACGCGAA	25.0	80.0			492.0
CTGCGAAATAC	155.0	781.0	1252.0	1294.0	1074.0
ACGGACTCGCT	8.0
TTTCATAAAGG	150.0	287.0	918.0	17.0
GACGGTGGTAG	577.0		943.0	1346.0	1989.0
CACCGACTAAC	298.0	464.0	3596.0	1947.0	2649.0
GGGTGCGGGAT	82.0
CGCTACGGTGT	305.0
GCGGATAAAAT	336.0
CTCAACGGTAT	477.0	300.0
AGCGTTACACC	236.0	98.0
GAAACGTGTAC	416.0				2528.0
ACTAACATAGA	8.0
GTCGCGAAAGA	146.0		12.0	201.0
AGTTCGCTTGG	294.0
ATCGGATTGGC	516.0	1355.0		30.0
AGCGATTATCC	90.0
CGACGATTACG	324.0	148.0
CTCGAGTCATC	445.0	1205.0	885.0	1995.0	3227.0
CAAGTTCGAAG	399.0				197.0
CCGGATAAGCA	922.0			50.0
GTCGTCAAATT	349.0
CCCGTGGTAAC	230.0
ACCAATGCGGT	347.0	5820.0	2361.0	6682.0	12572.0
CTAGATTATCC	109.0		340.0
GTTATAGGCAG	196.0	83.0
ATTGTGCGACC	627.0
TTGATCGGTAC	643.0	6.0	215.0		7.0
AGTAGATAGCA	802.0				1942.0
GGGTAATCAAA	327.0
CTACACGGCAC	120.0				116.0
GAAGCGGGAGT	622.0	471.0
TAACTAACCGA	201.0		491.0
CCAGCGTTTAT	318.0	115.0
AAATGTCGTGA	184.0
CGGAAATAACA	344.0		486.0
GACGAATCATA	139.0			177.0
TAAAATCGAGG	69.0
GTATAATCGCT	213.0			10.0
GGACGATCATG	10.0			748.0
CCTCTCGATAT	145.0
AAGTTGTTAGC	582.0	930.0	116.0	477.0
GCCATCGCAAG	132.0			277.0
GAAAACGTAAT	518.0	569.0	791.0	2354.0	1122.0
ATGAGTCCGAC	110.0
CTGCATCGAAA	167.0
TATGAAGCGGT	36.0
CCGGACCTACT	886.0	413.0		63.0
AATTCGCTTGG	674.0	45.0		88.0
CGAACGAAATA	386.0	2610.0	5971.0	2483.0	5177.0
AAACAAGATAG	113.0
GTGGACGATGC	655.0	1489.0		354.0
TGGTTACGTAG	1287.0		634.0	104.0	12.0
TTCATCACGTC	558.0	1438.0			2427.0
CTATAACAGCA	399.0				195.0
TACTTAACCGC	392.0	689.0	143.0
CTCCGACCACA	1028.0	36.0
CTAGTATAACG	482.0
GAATCGCGCAA	156.0
CCTTATGACAT	319.0	3664.0	4413.0	2532.0	2759.0
CTGAAGCGTGG	219.0
GCTACTAATAA	447.0			42.0	325.0
AAAACGGCTGC	237.0	341.0	1338.0	79.0	111.0
GATCTCGCCAC	428.0	1132.0	3003.0	1808.0	2656.0
GGTATTCGGGT	145.0
AAGTTACGTTC	62.0
TTCCGGCGGTA	144.0
ACATCGGTACA	466.0	39.0	849.0		2241.0
GCGTAACAAAT	303.0	991.0	128.0	2947.0	3502.0
GAGAAAAAATC	173.0				2066.0
TACGAAGTTGT	873.0		727.0		723.0
GGATTCGTGTA	330.0		429.0	378.0
GCAGCGGGGTG	27.0
AAAGATAATCG	438.0	1832.0	2893.0	3659.0	3652.0
CACTATGCGTG	19.0
ACACGAGCGGT	1418.0	367.0		62.0	298.0
CCGATCAATTT	68.0
AACACGATTGC	378.0		2924.0		11.0
CCGATCACGCG	18.0
CGAACATGCGC	251.0	264.0	62.0	592.0	572.0
CAGTATAACGA	369.0
GTTCGTACTTA	26.0
GATGTTGCGAA	1048.0	497.0	988.0
AGTCAAATCAT	286.0
GTACCGCTGAA	179.0	61.0			8.0
GGGTAACGGTA	612.0
ATCGCGTAACT	143.0	186.0	271.0	168.0
GAAGTTCGTAA	601.0	260.0	623.0		881.0
GGGTAACTAAT	397.0		523.0
GTCGAATAAAC	356.0	500.0			983.0
CTAAGAAATAT	218.0
CCGCGTACGCA	23.0
TATTTTACCGG	84.0
GGATCGTTAAC	12.0
CTCATACGCAA	659.0		241.0	919.0	1736.0
CCGTTATCGGA	157.0	999.0	1843.0	1240.0	9954.0
CTAAAGATATT	462.0		178.0
AATCGTTTCTG	105.0
GCAGGTAATCC	283.0
GCAAGTATCAG	345.0			20.0
CCGCTTGGTAC	396.0				13.0
CTTCAACGCGC	19.0
CTTTGATTATG	25.0
AGTTCGTCTCG	280.0
CATTCTCGTCG	53.0	22.0
ATTACGCATTC	528.0	174.0		686.0
CTGCGACCCGA	121.0		25.0		385.0
AGAAAATCATG	704.0		67.0
TACGAGACCGA	168.0
GAGTAATTACC	244.0	407.0	1961.0	919.0	1086.0
TGGTAACAGCT	433.0		1623.0	741.0
AGGTTAGACAA	101.0
GTATCTCGTTA	453.0
CGTGTATGGGG	268.0		943.0
TTACGCGTATG	42.0
CAGTTCGATTG	727.0
AATTTACCGGA	290.0
TTAGCTACGGA	518.0	423.0	730.0		1655.0
CTGAGACCTGG	270.0	257.0	270.0		459.0
ATTTAACGGCC	558.0	244.0
GCGGTATCCGG	383.0	1295.0	122.0	1174.0	711.0
CAGATTTATGC	91.0
CTAGCTAGGGT	31.0
CAGATTAGGTA	126.0				519.0
CGAAAACAGAT	17.0	15.0	423.0	22.0
TGGACCTACTA	418.0
GGTGATAGCCT	1593.0		2227.0	1735.0	914.0
ATTTAAACGAA	30.0
GGCATCGGGCA	75.0	941.0	517.0		676.0
TATCGTAGCCT	963.0	137.0		193.0
TGTGCCGACGA	95.0	7.0			6.0
TGCGAATCACC	154.0		882.0
TAAATACGTTG	394.0	293.0	64.0	268.0
CCATGCGGTGA	150.0	175.0	13.0	552.0	314.0
TTCCGTGAACA	291.0		378.0	858.0	355.0
CAGTAAACTCA	515.0	613.0		238.0	6.0
GTACAAATGCG	380.0	609.0
GATGTAGTATC	30.0	229.0
GTAGCGCAATC	1246.0	923.0		2389.0	16.0
AGCCTAAGCCT	504.0		380.0
TGTCGATATAC	1238.0	362.0	387.0	142.0	102.0
GGGGACGATTC	10.0
GTCGTAGTCGA	125.0
ACCTACTCGTC	124.0	749.0	758.0	1517.0	1709.0
TGGTCGTGCAC	400.0	9392.0	7744.0	10389.0	10789.0
GCGATAGCGGT	158.0
CGTGACATGCG	69.0		38.0
ATTCTACGGCA	98.0	339.0	1143.0		1267.0
CTCGCTAAGCA	58.0
AATTACCGTAT	71.0				1142.0
GCGAGACGTTT	770.0		1316.0		6.0
GTCAAGCCAAA	174.0	1130.0	977.0	308.0	946.0
TGCGACCGCAA	217.0				10.0
CCGAACGAATC	177.0	579.0		910.0
CGTGATCGACT	98.0
CGAGCGCGATT	167.0		1149.0	989.0
CTTTGATTAGC	393.0	559.0	3613.0	1381.0	450.0
GTATCGGAGCT	792.0	13215.0	10703.0	7773.0	10667.0
ACTATAGCTAG	156.0
GTCGACATAAT	177.0		8.0	343.0	9.0
GGGCGGTTACC	151.0			197.0
CTAACCGTAGC	129.0
TGGCGCAAGTC	740.0	28.0	807.0
TGACGGTATGG	361.0	1876.0	1877.0	1458.0	1376.0
GATCTCGCGGT	334.0		33.0
ATATCGTATGT	176.0
CGATCGCTAAC	11.0
CCGGGCAATCC	392.0	124.0	433.0	1936.0	1529.0
GGCTTATAAAC	464.0	279.0	28.0		4221.0
AGTATCAAGTC	302.0	50.0	28.0	12.0	70.0
CCCATGAGTGC	724.0		456.0
TAACTATTCGC	18.0
AAATCGCGCTA	136.0			750.0
AGTCGTCGTAG	360.0
GTGATCGAATC	163.0
CCGTGACCGGA	111.0	113.0		406.0	3439.0
ACGCCGGAGGT	181.0
AGAGTAATCAT	664.0	886.0	1317.0	1949.0	2052.0
AAGGTTACGTA	483.0
TAGATATTCGT	87.0
CAGTATATCAA	504.0	277.0
ATGATTAATCA	22.0
GATCGTCGTGT	394.0				158.0
TAAACTATGGG	130.0
AGCTGAACGAC	31.0			254.0
TTTCTACGCCA	47.0	119.0
GACGCTTGCAA	97.0		208.0
ATGATCGTACG	162.0	110.0			2263.0
CTTGGATTCGG	160.0
TAATCTTTCGC	426.0	598.0	1328.0	314.0	130.0
ATGCTTCGTAG	293.0	1865.0	2009.0	292.0	2442.0
CTTATGAAACT	520.0	311.0		18.0
GCATATACTAC	406.0
GATCGTCCGTG	323.0		280.0
CCCTACGCACG	94.0	86.0
AGCCGGACCTA	161.0	653.0	2523.0	1469.0	1838.0
TTCGCTAAATA	67.0
TTCAAAGTTAT	290.0
ATTGTTCGTAG	100.0
CTGCATCGCTT	355.0	822.0	1996.0		1304.0
CATTGCCCAAT	157.0	2336.0	1741.0		4399.0
CGAAAGATTAT	16.0
TAGGCGTAAGT	363.0	81.0
ATCCTAGGGGG	31.0
CTGTTCGCGAT	15.0	282.0			297.0
CGGCGATTTCG	261.0		23.0
ATTCTGTATTG	31.0
AACATCGTCGA	226.0	50.0	347.0
AATTTACTCCG	397.0
TGGATCGGAAT	127.0
TATCGGGTTCG	200.0	8198.0	10268.0	6661.0	13576.0
CTTTGCGGTAT	100.0
CTAATCGGACT	85.0	241.0
GATCGCTTACA	53.0
CGGAGACGTCA	450.0	1077.0	233.0
TGAATCGTGGT	323.0	283.0			347.0
GTTTAATCACC	590.0
AACGGTAGTAG	16.0
ATTCGTCGAGC	107.0			58.0
ACGAAATGTAC	386.0	349.0		1371.0	546.0
TTGCAAGTACA	310.0			266.0
CCTCTCGTTAT	501.0	87.0	81.0
CCATGCGTACC	141.0			365.0
TTATTCTCGAA	272.0		51.0	182.0
GAGCACGCGTA	278.0	1460.0	1848.0	527.0	718.0
TTTATCGCATC	547.0	117.0	454.0	1161.0
CTTGATGAAGT	106.0
TTAAACAGCTA	82.0	361.0		50.0	1311.0
GACGTGTATTC	29.0
GACGAACGATA	138.0		733.0
ACATTATCGTA	338.0	469.0	42.0	1019.0	85.0
TAAGTATCAAT	140.0	789.0	971.0	1157.0	2869.0
ATCGTCGACTG	161.0			686.0
GATATTTACTC	332.0
ACTTACGCTAA	26.0
GAACGGCGTAT	420.0	2962.0	4986.0	1955.0	10561.0
AATGCGGAGTA	320.0
CAGCCGCGGTC	344.0	151.0
GCCGAAGTTAA	210.0		351.0		977.0
CAGTCGTTAGG	61.0	183.0	295.0		738.0
GGTTCATAGAT	86.0	14.0
TTCTCGCCAAG	915.0	288.0
GGTTTATCGAG	731.0	154.0	143.0	33.0
GTGACATAACA	15.0
GACTACCGTAC	375.0
TAAGCAGTAGA	83.0
CCGGATATGCT	329.0			166.0
ACGCTAACTAG	56.0
TTTAAACGAGC	224.0		837.0
TACGTGTTCAT	333.0	2890.0	3029.0	4922.0	4644.0
TAAGGTTTCTA	789.0			44.0	345.0
CAGTCGCGGTG	11.0
CCGGATAGCTA	48.0	597.0	334.0	590.0	585.0
GCAAATGTAAA	234.0	234.0	412.0		131.0
CTTGTCGATAC	423.0	163.0	1118.0		43.0
CCACGTTACGC	16.0
CTTGTTTAGCT	436.0				9.0
CAAACTCGCTC	1054.0	298.0	703.0	1157.0
TGGACGCTTGG	110.0	222.0	257.0	103.0	566.0
GTAACGTGACG	186.0
GGCTACCGCCT	555.0
ATCGTAATCCA	168.0
ATCGGCTAACC	110.0
TTCCGTCACCT	742.0	87.0		1858.0	1853.0
TGAGGATCGTA	76.0	701.0		130.0	638.0
CCACGTTTGGC	145.0	2701.0	446.0	625.0
GGGTACAAAAG	368.0	1219.0	1031.0	171.0	7612.0
AATAACGTTAA	7.0
AGTAACGCATG	91.0
TTACGTCGTCC	927.0		43.0	236.0	82.0
AATGCGTCACG	62.0			10.0
TAGCAGTAACG	69.0
ACGTAACGGTA	123.0				2560.0
CGTAACGGGCG	120.0		15.0	8.0
CACCATTGCCC	944.0
ACTTTCGCTGA	70.0	225.0	8.0	93.0
AACGGCCATCA	990.0	380.0	2009.0	1704.0	2892.0
ACGATTTAAAA	556.0		167.0		225.0
TGAAGCGGTTA	29.0
TGGACCCGGCA	260.0				1858.0
CCCTCGATACC	2532.0		1484.0	585.0
ACGTTACGCGT	261.0	92.0
AATTCTCGGCC	180.0	493.0			92.0
CAAGCGTCGGA	98.0	902.0
TAAACTAAAGC	225.0	1116.0	2269.0	2076.0	605.0
GCGTTCCGGAT	176.0
CGCACGTTAGC	319.0
GTTAGCGCCTA	250.0	681.0	2348.0	1143.0	6256.0
CCTTTTCGAGG	166.0			1186.0	3975.0
AAAACGTCGGC	90.0	149.0
GACGATCGTTA	135.0
GACGGCTTGTT	48.0	40.0
GCATACGAGCC	149.0				7.0
GCGTCGTGATC	1131.0	650.0	1165.0	6.0	11.0
GACTAATTATT	17.0
CATACGTTATG	411.0
ACCGGCGTGTG	56.0
TTGTCGATACC	438.0	365.0	820.0
TACAAATATAG	110.0	313.0	347.0	20.0	124.0
TACATTGTTAG	480.0				95.0
TAGAAATCGAA	177.0
TTACGCTTGTC	108.0
CCTACCGTACT	871.0	98.0
TAGAACGGCGT	241.0
AATAACCGTCG	108.0	754.0	809.0	864.0	2205.0
ACGATAAAGTC	284.0	47.0		295.0
TAGATACATGT	771.0		363.0	447.0
CGTACGCGAGT	115.0				8.0
GGCGATCGGGA	421.0
TGCGGGTATGT	363.0	451.0		1221.0	1425.0
GTTAAGTTCGA	411.0
CAATACGCTGA	144.0	510.0	174.0	1855.0
CAGATTAATCG	234.0	30.0
AACAAAGTTAA	394.0			880.0
CTAGTACGTGG	104.0	502.0	661.0	1633.0	3504.0
GTCATTGCGTC	188.0
ACCATTGACTA	146.0
TTCCGACGATG	87.0	74.0	457.0	79.0
TTAGACGTCAA	236.0	749.0	242.0	64.0
AGAATGGACTC	279.0	157.0	1037.0	746.0	3135.0
TAGTTCGTAGA	415.0	4730.0	3096.0	5692.0	6803.0
GTCATTGGCGG	52.0	311.0	344.0	226.0
AGATAGCGGGT	102.0		968.0
GGCGTACCGTA	158.0			6.0
CACGGTGCGGA	317.0	724.0	123.0		382.0
GGCGATCGCGC	190.0		160.0	154.0
CAGTCGTCTGT	366.0	897.0		2747.0	1318.0
TAATCGGTATC	132.0
CTACCGCTCCG	100.0	24.0
GCTAATAAAAG	118.0
TAGTACGTATC	339.0	1940.0	742.0	1284.0	10668.0
CGGATTCATAG	76.0
AAGAATCAACG	371.0	1172.0	352.0	426.0	10456.0
CGTGCACAATT	36.0
ACACGGCTAGG	89.0	211.0	626.0	75.0
CTACGGGCGCT	55.0
CGCTGCGACTA	426.0	16687.0	18400.0	20011.0	46865.0
GTTTGCGTGAG	175.0
GGACGGCTAAT	427.0	4259.0	3016.0	9383.0	17801.0
TATCCGAACGT	164.0	1121.0	544.0	3510.0	2078.0
AATAACGCGCA	34.0
GGACGTATGTG	349.0			243.0
CTGGTATCGGG	151.0				6.0
CTATACGGACC	337.0		120.0	130.0
AGTAATTCCGT	143.0
ACACTATCGGT	235.0			1372.0
GTTAAGGACCA	319.0	315.0
ACCTAGTGCCC	562.0	1053.0	3385.0	769.0	5153.0
TAGTCGAATAA	979.0	16324.0	13822.0	17640.0	25374.0
CTCGCTAATCG	51.0
ACATAGTCATT	204.0	659.0	55.0	298.0	653.0
GACCGAAGGTG	235.0
TGCCGAATTGC	452.0	9.0	8.0	79.0	6.0
ACATTATGTAA	203.0	4907.0	6957.0	6591.0	3726.0
CGGAGTACGTG	285.0	606.0		128.0
CCTATAGATAA	138.0
TACCCGAGATG	537.0	3401.0	3656.0	1281.0	3428.0
CATTCTCGCGC	114.0
AACGTTTGTCA	260.0
CATACCGGAGT	138.0
GATGCACCCGA	173.0		118.0
TTACGTCGGCA	129.0	113.0	276.0		790.0
TATCGCTGACG	57.0		22.0
AATTTGGATCC	84.0		247.0
CCCTAGAATGG	253.0		3200.0	449.0
TTACCGTAACG	366.0	23.0
CCAATGTCCCG	273.0	884.0	238.0	39.0	1253.0
TAGCGTTCGAG	408.0	10.0
GAACGCGAATC	117.0
AGCCGGTAAAC	394.0	36.0
ACGTACGAATA	220.0	1823.0	835.0	1217.0	4708.0
TGTACCGCCGT	268.0		785.0	123.0	719.0
CTTAGGTGTAC	29.0	127.0
CTCGCGTACGT	275.0	548.0
CAGATTAATTA	243.0			551.0
CTTAATCTTTG	223.0	471.0	1560.0
TTAACGTGACG	134.0
CCCTAGCGCTG	426.0	69.0
GAAATATACCA	175.0	258.0			97.0
GCTATACGTAA	640.0
AACTGGTTACG	166.0
TATCGCACGCC	395.0				1173.0
GACAGTCGCGT	424.0		303.0	812.0
AAGATTAATCC	514.0
ACTTCGAGCAC	270.0	796.0	451.0		1301.0
TTTCATTCGGT	562.0	160.0			1798.0
GATTTCGCGGT	239.0
ATCTATATGCG	85.0	1279.0	335.0	48.0	122.0
TATTCGTTACA	310.0			324.0	171.0
CACGTCCGACG	75.0
TAATCACGAGA	155.0		75.0
GTTCGAAGCTG	313.0
AGTTTATCCTG	894.0	1054.0	96.0
AGCGTCGATTA	110.0	82.0	9.0		10.0
GCAACTAAGAG	152.0				360.0
CAGTATATCTC	141.0
TTCCGAAGTTT	726.0	329.0	992.0	1025.0	620.0
AAATCGATAAT	162.0
AGGAAATAACC	108.0			72.0
AGATTACGTAA	162.0
ATGTCGATAGC	145.0	13.0
CAGTGCTTGTC	300.0		201.0
CAATTAATCCG	129.0
ATCGACAAATT	9.0		798.0
GCGCGATCGTA	78.0	66.0		120.0	319.0
ACCCGATAAGA	10.0
CAGATTAGATA	59.0
GGGATAATCGC	240.0		437.0
AGCGTTTGGAA	156.0	3977.0	2178.0	490.0	4241.0
CCCGCATCGAG	43.0
ACAGATTCGGT	525.0	373.0	1819.0	44.0	83.0
ATATACTTAGG	62.0
AACCGTTGTTA	176.0	924.0	118.0
CGTACTAAAAG	653.0
CATCTATGGGG	357.0	96.0
CCGTAATCGAA	358.0				88.0
TGGAACGGGAA	83.0
CAATCGTGGTC	239.0
GAGCGGGATAA	623.0				62.0
TATGCGTACCG	60.0				424.0
AATGTCGTACA	318.0
TTAGCTTAGGT	77.0
GGTCCGTGAGC	433.0	9934.0	15041.0	12068.0	16910.0
GCCATCGTTCG	147.0
CGTACGTAACA	410.0
CCAATGTCGGC	143.0
TTATCGTCGCA	424.0			1121.0	230.0
CAGAAAGTACG	129.0	581.0	1255.0	1342.0	2444.0
AAATCGTGTTA	54.0				9.0
TGGTAACAAGG	498.0		290.0
TTTACGCTAGG	129.0
CGTATCGACTT	260.0
CGGGATCGTGC	476.0	9780.0	15879.0	11509.0	15011.0
TACTACCGGAT	208.0
ATCTCGCGGTA	83.0	725.0	786.0	1557.0	138.0
GGATAAATCAA	177.0	69.0	84.0		7.0
GCCTAAGCATC	14.0
ATCATAACGTA	253.0	130.0	1267.0		2735.0
ACCTAGCGCGA	111.0	200.0			83.0
CAGCCGGAGAT	75.0
ACGCTACCGTA	125.0		32.0	1755.0	1531.0
GGGTGTCTATC	893.0		992.0	40.0
GGTTGTAAACA	254.0		47.0
GGTTGTTAGCT	167.0	1102.0		1913.0
CTTACGTCGTT	471.0
TACCGGTAGCG	281.0
GGTCGACTTCC	346.0
AGTTCGAATAA	258.0	706.0	1822.0	227.0	3057.0
ATCGCGTACGA	240.0	747.0	2298.0	775.0	358.0
GGCACCATTAG	500.0	869.0	55.0
CCAGAACGTGA	246.0	24.0		218.0
CATAGTCGTAA	417.0	227.0	315.0	1715.0
GATCGGAGTAT	85.0
AGGACGCGGTC	223.0
ATATCGGAAAA	296.0	7.0		98.0
CGTGACGGAAG	225.0	61.0	335.0	217.0	3095.0
ATAGTACGCTC	44.0	1673.0	229.0	121.0	1777.0
ATTCGGGGCAA	229.0	27.0			770.0
AGTCATGGGAA	139.0	3569.0	2927.0	1598.0	4301.0
TACTAAAAAGG	264.0
CAATCATAGTG	278.0		593.0	74.0
CGTAAAGTACG	87.0	516.0
AATGAAGCGCC	66.0
ACCGTCGGGTG	117.0
AATTAAGTCGT	184.0	96.0	210.0
ACGACGCTATC	9.0				76.0
ATTGGTAAGCA	134.0	1427.0	421.0	1737.0
ATATCGGACAG	411.0				1511.0
TATCGTGTTAG	389.0	1795.0	2928.0	1409.0	1781.0
GGCGCTAACAG	422.0	31.0	104.0
CCCACGTTGTT	160.0	2028.0	1563.0	489.0
CACACGCTCTC	71.0	25.0	883.0
CAAAATCGCGG	78.0		398.0
TTCTAAAACGG	228.0			401.0
TAGCTTGCGGT	185.0
CTGCGCTAAAC	296.0	1075.0	1793.0	1262.0	4347.0
GGTCATAGTGG	282.0	4637.0	4319.0	3289.0	10639.0
GGGGATTCGAG	8.0
CCATGCTACGA	371.0	3589.0	1877.0	14842.0	9811.0
GCTCGATTAAG	34.0
GTTGAACGTTT	419.0	2218.0	3146.0	3430.0	2048.0
GTTCCGGTAAG	133.0
GCCATGCGTGT	479.0	171.0	3285.0	361.0	2021.0
TGCCGGTTCAT	52.0
ACTCGTCAATA	200.0	194.0	928.0	2517.0	3147.0
CATGCGGACGT	104.0			514.0
AACTGGTAGTC	343.0
AGACCTGACTA	205.0	115.0	478.0	1070.0	1921.0
TTTCGTGTGGA	412.0	13858.0	12422.0	10781.0	32369.0
CGTCGGAACGT	33.0	744.0		268.0	828.0
GAAAATAACGG	29.0
TACTATTCCGC	117.0	460.0	497.0
TATGACGAGGT	226.0	306.0		72.0
GACGACGACTA	114.0
CCGAGTACGTG	520.0	1063.0
CGAGTAGATAT	249.0	973.0	609.0	2071.0	538.0
GGTTGGTTAGC	354.0				2407.0
ACACGCGCTAA	50.0		26.0
GACCCGTAACG	123.0	1090.0	239.0	1045.0	33.0
ACGGTCTGTAA	348.0	2420.0	1772.0	2189.0	5673.0
ATCGTGAACAT	340.0	689.0	377.0	88.0
TAACCGAAATA	1221.0	4799.0	991.0	2898.0	2574.0
AAGTTCGTCAG	6.0
ATCAAGCCGAA	39.0
ACCTCGTTATC	415.0	180.0			507.0
TGATCAATCTT	197.0	1593.0	2954.0	2195.0	349.0
CGCAACGTTTA	405.0
CACCGGCTTGC	515.0	2794.0	1828.0	5579.0	13207.0
CATCAAATGTG	388.0	228.0	785.0	591.0	1699.0
ACGTTTCGGAG	387.0				14.0
GCCGCTTATGC	447.0		140.0
AACATCGTACT	1123.0
CACACGTTGTA	635.0	9737.0	14050.0	12305.0	10531.0
TGGTCGCGCTA	394.0		693.0
CTGTATCTGCT	178.0
GCCGTAACATC	728.0	139.0	52.0		1657.0
CGTCGGACGAG	63.0
GCATACGCCAC	523.0
CATTGTTAGAC	335.0
TTCCAATGGCT	375.0	134.0
ATACGCGAATC	85.0
CGATATAGCTA	331.0	33.0
GCAAAATCGCG	38.0
ATCGTGAATGG	200.0	149.0
TGTTATAAACG	8.0
GGCTACTATGG	545.0	53.0	961.0
GAATTGGGCTT	268.0
GTTCGCTAACA	424.0				289.0
CACTCGTCTTG	1439.0	473.0	189.0	729.0
TAATCCGGTCA	38.0
ACCTCGGCATC	1012.0			245.0
CTATCGGACTC	908.0	446.0
TACGGTAAACA	551.0			10.0
AAGCATTCAAA	420.0		496.0
GTACATGTCGT	797.0	9.0			21.0
CGGACGCCGGT	235.0	323.0	1012.0	57.0	2222.0
AAATTCGTTAT	453.0	194.0	29.0
GACGGTGAACC	520.0
CGACCCGAATT	254.0	17.0	173.0	1023.0	116.0
CTTACCGTCGA	301.0	1071.0	1458.0	1335.0	3989.0
GATGTTCGTAC	615.0	78.0		57.0
GACGCTGTATG	116.0
GTGTAGATACA	623.0	22.0	1917.0	1147.0	24.0
GATTATCGAGC	105.0	10.0
ATTCCGTCGGG	134.0	371.0
GTAGTCGAGCT	1015.0		854.0	793.0	627.0
CATGTTGCGTG	403.0	110.0	792.0	56.0	6.0
ATCCGGATTGA	59.0
GGTCAATTGCG	318.0		8.0
AGTATCGCTAC	24.0		196.0	212.0
AAATAACGATG	199.0
ATGGACCTATC	360.0	90.0
GGTTCACGAAA	285.0
CCGGAGCTAAT	432.0				2971.0
GTTGGACGCAT	506.0	359.0	191.0
CCGTACATTGC	422.0	1660.0	1343.0	4743.0	12919.0
TATGACTAATA	347.0	234.0
GGTAGTACCCG	350.0	191.0	11.0	133.0
ATCACGCGTCC	96.0
TTGTAACGCTA	21.0	156.0	1431.0		350.0
CTTGTTTATTA	158.0
TAAGGAAACTC	273.0	509.0	457.0
ATCTTAGGTGG	60.0				33.0
AGAGTATCAGT	379.0
TTTCGTCTGTA	348.0
AGCTTACGGGG	187.0			98.0
AATCGTGTAGT	181.0
CTGGTTCGCGA	23.0	105.0	279.0	759.0	1139.0
GCATTGGATGA	746.0	873.0	266.0	35.0	701.0
GGGTAGTAATC	513.0	430.0
ATATGCGGATA	162.0	41.0
TATGTAGGTAC	225.0	67.0	130.0	700.0
CGGACGTAACT	171.0	154.0		153.0	8.0
AACGTAGCCGC	303.0	212.0	1157.0	655.0	1635.0
GTCTCGTTTAG	113.0
CACTCGCCACC	308.0	4341.0	7554.0	6532.0	8419.0
AGCCGAATTAT	455.0		683.0	344.0
GATTTATTCGC	70.0
TTTACGTACGT	407.0			1350.0
AATTTCGGGTT	1056.0		653.0	14.0
TATGTCGTCAA	1007.0	418.0	946.0
GACTCGTGGAC	136.0		394.0
CATGCGAAAGT	84.0
AGCCGGTAGGT	993.0		138.0		470.0
ATGCGACCGGT	124.0	2507.0	5391.0	3124.0	14662.0
CCTTCGACTAT	74.0
CCAGCGGTGGT	223.0
GAACGATGTGG	241.0	1351.0		426.0
CATTACCGGTA	177.0	454.0		520.0	3070.0
CACGAACTCGC	692.0	5026.0	2832.0	4381.0	4634.0
AGACGTGCTTC	181.0
GCTCCGTCACC	14.0
CTGAACATCGG	484.0	264.0		201.0
TTAGCGTTCCA	199.0		184.0
ATGTCGAAAGA	139.0
CTCAAGTTTAG	182.0		668.0	2025.0	1194.0
GATCGGTGATA	63.0
CAAATTGCGGC	283.0			100.0
CATTGGTTCGC	54.0
ACTTCGTAGCG	48.0				621.0
GTCGTCGAGCC	235.0	102.0	261.0		2633.0
GGCGAATCGGA	352.0		6.0	729.0	2230.0
CTAAACGTGGC	20.0
ACGAACGGTAC	55.0
TGAATCACGAT	253.0
AAATCGGTGGA	111.0	88.0	226.0	1015.0
ACCTATAGCGG	185.0			493.0
TTATCGACTAC	502.0	559.0	643.0
TTTACTCGGCC	673.0		304.0		136.0
ATGTTCGAAGT	93.0				12.0
CAGATTAGCTT	521.0	1468.0	545.0	92.0	107.0
CGTGGTAAACT	307.0
GTCGGAGTTGA	5.0
GGTCGAATCTT	457.0	517.0
GAATCATAAAG	669.0			1091.0
ATCGACGGTGA	560.0	2263.0	1864.0	4713.0	13455.0
CTTTTTAATCG	164.0
CAGCCGTCGTG	504.0
CGCGAGAAAGT	117.0	340.0		341.0
TAACAAGATGC	74.0
TAACGATGCGT	232.0
CTAACCGTTCC	14.0
ACGCTAAACAA	301.0
GTTCGCTACCG	29.0
CTTGGTTCAAA	123.0			194.0
GATGGACGCGG	8.0
TTGACCGTGAC	284.0
ACTACCGTTGG	172.0	702.0	1050.0	1385.0	272.0
GGACGAGCTAG	357.0
GGTTCATACTT	118.0	57.0
GTTCGTATCAT	727.0
GGCGAACATGT	28.0
ACAACTATATG	178.0
AATTCGCTAGG	67.0
AATTAAGGACG	40.0	144.0
GCCGGGATAAT	548.0	56.0
ACTTAACGTCA	25.0			1200.0
CCTCGACGATA	40.0
ATATCGTTGGG	155.0
GTAGCCAATAC	64.0			657.0	983.0
AAAGGACGTCA	42.0
CATTAAACAGC	14.0
CTTACACGGAC	47.0
CGTTAGCGATT	141.0		173.0
GTCTACGAAGC	878.0	1927.0			2753.0
CGACCGTTAGC	133.0	3068.0	1301.0	1765.0	2332.0
ATTGGTATCTA	151.0	1708.0	335.0	286.0	1097.0
GTACGTCGGGC	7.0
GTCCATTGATT	253.0
GGATCGTGTAA	1002.0				1812.0
GTCGATTGGAA	197.0
CGGTAAGTTTA	120.0
GTTAAGTCGGG	246.0
TGACGCTTGAG	21.0
GGTAACGTGTA	195.0	550.0
ATTTCGTCCGA	210.0
ATGGTTGAACA	168.0
ATATGGCTCTT	158.0	678.0	1150.0	101.0	2693.0
TGGTCGTGTAG	624.0	388.0
ATCGGCGACTA	447.0
TTCACGAGACT	129.0
CCGCTGCGTAC	276.0		606.0
ACGAAATCGTG	216.0			309.0
CCACGTCGTGA	20.0
CCATGCTACGC	229.0	3739.0	4296.0	1293.0	7737.0
TAAAATACGCA	661.0	7318.0	9290.0	6091.0	15359.0
GGCGTATCGCG	258.0
GGTCGAGCGGT	398.0		218.0		1233.0
GAGCGCTAACT	139.0		165.0	394.0	1044.0
AGCAATCATAG	254.0			915.0
AAAATACGTAG	375.0	122.0			564.0
GTAATCCGGAT	39.0
GGTCAAAAGGA	303.0
TTAGGCGAACC	795.0	19390.0	16745.0	22034.0	55562.0
CTCGATTCATC	227.0
GGCGGTTATTC	35.0
CCGGTTGAGGA	12.0
CGCTATCAAAG	412.0		111.0		308.0
GGTCGGAGTTT	793.0	1640.0	143.0	5288.0	26.0
AGAAACGTGCG	43.0	311.0	6.0	12.0
CACGCGCTGTG	23.0
AGAGTAGATCG	350.0				29.0
CGGTAAGTTAA	61.0		203.0
CGATAGTCGAT	874.0	685.0	7.0	2113.0	3938.0
TGGTTATCCTA	28.0
GAGCGATAACC	131.0	551.0		6.0
GTCATCGGGGT	315.0				92.0
GTAGATACCGT	250.0				1798.0
TTAGTACGCTT	230.0
CTAGCTTGTCC	568.0
GTATCGACATA	837.0	79.0	277.0	2646.0	326.0
AATTGCGGCCT	231.0	584.0	620.0	1531.0	3863.0
TGTAGATTACG	44.0	114.0		1530.0
CCTTCGACGTG	353.0		2105.0
CCTCTTCGTGA	309.0		285.0
CTGGTCGTAAT	229.0		130.0		7.0
AACAACTGGTA	136.0	912.0		333.0	7097.0
CTAACAACGAC	82.0				2152.0
GCTTCGATTCA	53.0
CTGTTCGTATC	242.0		942.0
AACGATCGATA	62.0
GTCGTCTATCG	371.0			717.0	1484.0
TACTATGCTTC	194.0	82.0
GCTACGCTGTA	605.0				23.0
ATAAATCGGCC	272.0		209.0	382.0	37.0
ATACATGCTAT	424.0
ACTAATAAGGT	43.0
AATAGTTACAA	240.0
TAGCCGGACAG	985.0	52.0		1384.0	202.0
TGTTTATGCGA	859.0	107.0	10.0
ATCTCGCGCTA	69.0			65.0	1724.0
GTTATGACAAT	542.0		91.0	35.0	766.0
AAAGTTAAGGC	306.0	157.0		183.0
CCGACGTCGTA	412.0	692.0
TGGTAAGCCGC	23.0			1118.0
CCATAAAAAGA	162.0	2172.0	2854.0	123.0	978.0
GTGGACGCGGT	67.0
CTCATTCGGAG	969.0
ATAGCGAAATG	219.0			83.0
TGTTATAGCAA	427.0		181.0		1404.0
CGGAAATCGAC	73.0			169.0
TTTAGCGTAAA	221.0				601.0
TATTCGCTAAT	5.0
GGAACGCCGTG	256.0	1596.0	2942.0	1137.0	2264.0
AGGCTAAGCAT	813.0	108.0
GAATCGAGTAT	780.0	53.0	2916.0		367.0
GCGGTTGATCC	40.0	863.0	714.0
AAGAGTACGTA	92.0	108.0	367.0		1517.0
GGAGATACATT	416.0			318.0
CAATAGCCGAC	61.0
TAGGTAAGCCA	143.0
TAGACGACAAT	892.0		499.0
GACAATTGGGT	142.0
CCTAGGTTACA	136.0	1924.0	3464.0	2263.0	1276.0
CAATGCGGTTC	379.0
GTTAGACGACA	204.0	841.0	2785.0	1459.0	708.0
ACTGCATAGTG	928.0
TACACGTAATT	553.0	972.0	237.0	138.0	132.0
CGGACGAGAAT	569.0	134.0
ATTCAACGCTA	148.0
CCATCGTGGTG	262.0
CTATATGGTAG	386.0	1006.0	1201.0	681.0	1341.0
ACGCATTGTCA	726.0	965.0	515.0	554.0	284.0
AGCGATAGATG	130.0
ATTTTCGGTGG	308.0	155.0
CTCGGCGTGCA	66.0
TTTGCGAAGCG	72.0	12.0
TATTTAGCCGC	214.0
GGTGGACGATT	308.0	2276.0	1639.0	7119.0	2151.0
AAGACCGATGA	1394.0	386.0	451.0		24.0
TTCGAGCAACT	714.0		1552.0
TTGTGGACGAT	87.0
TAGGATCGTGG	86.0		20.0
CGATAACATAA	181.0		8.0
TGGTAAGTTCG	38.0
TTTAAACTATG	243.0			384.0
GATCGAACGCA	458.0	434.0	600.0	984.0
CACTATCGGAA	147.0	81.0	1100.0	698.0	28.0
CCTGAACGCAA	295.0		6.0	26.0
CTGGTTAGGGG	228.0	6.0	8.0
ATACGAGAAAG	373.0	1825.0	837.0	528.0	167.0
ATCGGAATGGC	151.0			286.0
TTGAACGAGAA	279.0
ATAACGGTGGA	207.0	22.0
GCCTCGTGCGA	5.0
AATCGGCACGT	26.0			6.0
TGCATCGGATT	844.0		519.0	128.0	3251.0
ATAAAATCGTC	72.0
AGCGTAAGGTG	208.0
AAATGCGTAGT	352.0
AGCTACTATTC	370.0	2373.0	3842.0	2590.0	2795.0
CCTTGGTGTAG	16.0
CTCGTATCGAG	228.0	985.0	1797.0	3190.0	5831.0
CCAGTCGGAGA	614.0			15.0	170.0
TGCTTCGCGAT	84.0	1755.0	1246.0	3475.0	3439.0
TAGTCGTAAGG	517.0	195.0
TGGCTTAGCGT	1394.0	452.0	590.0
CGTCGTTACAC	134.0
TGAGCGGGTGC	714.0	92.0	249.0		206.0
TATTTCGGTGG	6.0
CAAATCGCAAC	270.0		471.0
GGTATCATGGG	203.0	788.0	292.0		123.0
CGTCGAAATGT	55.0		360.0
CCCGTGACGAT	179.0				572.0
CTCCGTCAGGT	1000.0	662.0	1155.0	872.0
TTCGGGTTCAA	669.0
AACCTAGAAGA	346.0
TTGCGGCGTGA	193.0	447.0	792.0		62.0
ATCGCGAGTGT	608.0	35.0	116.0
GTATCTATCGA	352.0
CAACGATAAAT	355.0	102.0
CAAATGGCGCT	132.0
AAACGATTGCC	144.0
AAGATTGTGCA	185.0
CGCCGTAGTCA	247.0	142.0	42.0
CGTACGTTATA	12.0		894.0	328.0
TGCGATTACGT	141.0
TTATGCGGAGC	360.0
TTCAAAGTATA	523.0	214.0	734.0		191.0
TATGGCGGTTG	211.0	7.0			19.0
TGTAGATTTAC	286.0	284.0	271.0	576.0	66.0
ATAACGACTGG	212.0
TTCGGAAACAG	223.0	749.0	572.0		892.0
CAATGCGGACT	101.0				1170.0
CATTCGTGATA	987.0
CACGGTAGATT	386.0	68.0	544.0	96.0
CCATGAAGCGT	30.0
CAACCTATAGA	101.0	873.0	1626.0	4530.0	8891.0
GAGCTAACGGC	302.0		7.0
GTTACCGTCGG	192.0
TTGACTAACGA	142.0				1548.0
AGGTCGTAATC	145.0	547.0
GGAGTTGTTCA	310.0
TGATACTAACT	237.0	132.0		141.0	267.0
CCGTTACCGCA	314.0
AGTATCGACTA	211.0
GTCAAAAGAAA	166.0	77.0
AGACGATCGCT	249.0	6.0
TATTGATTATC	180.0
TGCGCTACTAC	507.0		206.0		1499.0
GATCGGAGCCT	85.0			17.0	65.0
ACATGCTTGTT	726.0	39.0	212.0	1845.0	21.0
CCCATCGTACG	299.0		304.0
GTATAATCGGT	102.0	104.0	9.0	10.0	13.0
TTAGATATGCG	322.0
CCTAAGCGTCC	67.0
GTCATTAGGAG	296.0	574.0
CGACCGACAAT	41.0
TAGTTCGTGAC	302.0	213.0	303.0		325.0
CTCGACGCTTA	31.0
CCACCACGTAC	140.0
AGGTTAACTAT	343.0	12.0
TTTCGCTAGGT	135.0	247.0	2072.0	452.0	441.0
ATGTAGTAGCT	38.0
CGGGTATCGGC	8.0
TTTTCATTGTA	214.0
GGATCTCTTAG	236.0	117.0	220.0
ATGACCGCTTG	557.0				46.0
AACGTAGATTC	132.0	143.0	274.0	258.0	488.0
CAGCGGTTACA	29.0	590.0	1318.0	185.0
ACCTGACAAAT	103.0	547.0	88.0	1344.0	473.0
TGGCTTGGATA	44.0
CTAATCGTCAG	1127.0	177.0			1241.0
GGCAATCGTTT	150.0
GCATAGTCGTG	220.0	478.0	1162.0		351.0
AAGACGTCGAG	184.0	872.0	507.0	1852.0	31.0
TGGAAATAAAC	12.0
GGGGTGGTCAA	47.0
ACGGACCTGGA	236.0
AAAGGAAAACT	10.0
GCGATTGATCG	39.0
AAAGTTACGCA	403.0		18.0
TATTCGTGAAT	601.0	949.0	538.0	752.0
AAGTCAATAGA	119.0	433.0			3723.0
GAACTATGGTT	739.0	836.0	778.0		703.0
CGTACTACGGT	308.0
AATATTCTCGA	52.0
TTTTCGTAACT	658.0	298.0	595.0	925.0
GCTACGCGAGA	121.0		1695.0
ATACATTGCGT	456.0			1296.0
GTGTCGGATAT	202.0
TATAGCGTTTC	36.0
TTGTACCGCCT	34.0
GCTCGTTATGG	238.0	645.0	840.0		1040.0
TATTCGTCAGG	908.0		183.0	544.0	137.0
CAGATAGCGGT	1088.0	1672.0	429.0	404.0
TAGATAAAACC	424.0	6.0	8.0		11.0
TTGAACGTGTG	280.0			398.0
ATTATGCTTGG	50.0
CCTTTAATCGC	471.0
TAGGTCGGCAT	23.0
GCAGTTCCGGG	36.0		19.0		60.0
TGGATTACCGC	41.0
ACTTTCGATTG	550.0	66.0	257.0
AAAATATACGG	74.0				30.0
GGAGACCTAGT	181.0			49.0
CTCTTAGCGCT	672.0	1834.0	983.0	447.0	4767.0
ACTATAGCCTT	203.0	1479.0	311.0	1088.0	1311.0
AGACGAGACCT	28.0
TAGCCGGCGGT	150.0	271.0	1513.0	100.0
ACTAATTAAGG	170.0	601.0	829.0	1559.0	617.0
CGACGTTTGGT	150.0	49.0
ATTGTGCACAA	242.0	264.0	48.0	600.0	205.0
TGACGGTAAAC	688.0	6441.0	12367.0	11843.0	18183.0
CCGTTACGAGA	455.0	2641.0	4203.0	3690.0	3535.0
AGAAACAATTG	373.0	242.0			1350.0
AGACCTACCGG	157.0
ATACGTAGAAG	133.0	543.0	389.0	1363.0	1014.0
ATGACCGACGT	645.0				25.0
GTTTCGAAAGA	127.0		364.0
GGCTACCGGTT	366.0	4641.0	3769.0	4263.0	5666.0
CGGGATCGCGG	384.0	801.0	715.0	1420.0	4893.0
TAGTATCGCGA	345.0			30.0
GCGACAGTCGT	1032.0				611.0
TAAGGAAAAAC	560.0		237.0	113.0
AGACCGGACGT	316.0
ATTGGTATTCC	302.0
CACCGAACCTG	1221.0	41.0
AGGTCGAAATG	26.0
TTAGGTCGTGT	566.0	1236.0	2855.0	610.0	3457.0
CTCAAGTAAAG	1073.0	261.0		2617.0
GCAGTAACGTT	422.0			9.0	55.0
ATAACGTGGTA	180.0	180.0
CCCGCATCGAA	187.0	747.0	646.0	7.0	37.0
GTTATGCGGCG	6.0
TTATAACGTAT	139.0	126.0		66.0	48.0
TAGCTACTATG	20.0
GTAAACAGCTA	356.0	112.0	319.0	343.0	2267.0
GCGTAGCGACT	49.0	231.0
TTTCGACTTCG	317.0	222.0			181.0
GCTATAGGTCG	107.0				11.0
CTCGTAAGTTG	374.0	3061.0	2128.0	2880.0	9279.0
CTAGTCGCGGT	177.0	177.0
GCGGATTCTGG	280.0	1101.0	224.0	1698.0	779.0
TTCGGTGATGA	86.0	267.0	796.0
GAACATCAACT	802.0	29.0		1081.0
ATGGACTCGTT	825.0	4035.0	4375.0	3532.0	5334.0
TATTCGCTACA	744.0	840.0
TAAATCGGTAC	592.0	14749.0	18791.0	8447.0	19917.0
TAAAGTCGATT	104.0
ATAACGAAAGA	27.0
CGTTTGGAAAT	414.0
TTCCGGTAACG	433.0		1121.0		293.0
CCATAAGCCGC	83.0
AATCGGAAGTT	473.0		7.0	744.0	122.0
CGTACTATATC	488.0	1385.0		463.0
CGTACGAACCT	491.0	685.0
GTCGCGAGTAA	162.0
CCATACGCAAC	112.0			622.0
AAATCTTGGAC	483.0
TACATTATGAC	203.0			724.0
GCGTCGACATG	337.0	274.0	250.0		465.0
GAAAGATTCGA	53.0
GTGACGGTGAT	467.0		40.0
CATAAAGTTAC	938.0			350.0
AAATCTTGTAC	385.0
CATTGGCTTAC	608.0	56.0	17.0	10.0	11.0
TACCGTAGTAA	180.0	1960.0	2587.0	1701.0	1535.0
GCGGTAAGGAG	178.0
CTTATAGGTAA	170.0				895.0
CTCATCTATCG	41.0			117.0
CTGAACGTATC	482.0
CGATCGTATCA	39.0	431.0
TATGGCGGTGA	131.0
TTGGAACGCGT	251.0	287.0			1046.0
CTTGCGACTGG	1607.0	846.0		2850.0	476.0
GCCTAAAGTGT	441.0
CAGTATAAATC	1093.0
AAGCCGAACCT	436.0	507.0	393.0	1377.0	119.0
CAAGCGGGATT	114.0
CCTATTCGTGT	33.0
GGACTTCTATG	485.0
TAGTGCCGGCT	15.0
GGGCGTAGTCA	327.0
TTCGAATCGGG	166.0
AGCATTGCCCA	29.0
CTCTTCGATAC	108.0
GGCTAATAGCA	294.0
CCGAATAAGCA	157.0
CATCAACGTAT	511.0
ACCTTATCGAC	143.0
AGCAACGTGAG	188.0	514.0	560.0	85.0	205.0
GCACACGTTGG	288.0		38.0
AGCGACTAAGA	176.0
GCTACCGTTGG	121.0		8.0		1956.0
GTCGGCTTGTA	80.0
ACTATACGCGT	248.0	1217.0	980.0	2895.0	2331.0
TAGTTCCGGTT	597.0			21.0	831.0
AAGCGTGGTAA	18.0				6.0
TTCGATATGCC	115.0		7.0	779.0	6.0
GACGTTACACC	241.0
CGAGCATCGGT	472.0	18221.0	25179.0	33394.0	58950.0
AGATATTCGCA	370.0
GCCATCAAGCG	117.0
GGCATCGCGGT	102.0	134.0	542.0	379.0
AGCTAAAGATA	204.0			416.0	309.0
CTTTTGACGGA	344.0	571.0	1141.0	179.0
CGTACGTCGAG	1211.0	924.0	880.0	663.0	6002.0
CCTTGGTGGAG	279.0
ACCGTTAGGCG	97.0	8.0	24.0		758.0
CACGGTATCAA	543.0	6817.0	8182.0	2415.0	2126.0
CTACACGTAAA	335.0				1179.0
CCTTTGGAACA	457.0	2436.0	70.0	410.0	1494.0
CGATCTATAGC	201.0	571.0			7.0
AAGTTAAGTCA	62.0
TTATCGCGGTA	797.0	602.0	1271.0		857.0
CCGAACGAGCT	263.0
CTGTACTACGG	29.0
GACTTGCGCGG	169.0	1435.0	738.0	687.0
CATATGGACCC	118.0	659.0	2062.0	570.0	531.0
CGCATTTACCG	200.0
CTGAAGTTAAT	313.0		1356.0
AACTATATCGA	76.0
CAGATAGCGCG	75.0				1955.0
TTCATACGAAT	32.0
GACGACTTAGT	460.0	166.0		1690.0
ATGTTGCGTGG	307.0
CTTTCGCATCA	9.0
CGTCAACTGGT	27.0
CTTCTACGGCA	73.0		386.0
CGGTAAAGTCA	329.0		1137.0
CAATTGGTTGT	293.0	16.0
GCGAACATGCT	296.0
ATGAAGCGTAA	694.0	172.0			7.0
TAGAATCAATA	497.0			902.0
TGTCGGAACTA	204.0
GTGCGGGTTAC	67.0
TGGACGCATGA	128.0
ACGCTGTACTT	329.0		392.0
GACTTATTCTA	124.0
CGCGAGTTTAG	196.0	766.0	1170.0	1369.0	3853.0
GTTGGAATGCG	90.0	977.0
TAGATAGCCGT	113.0				276.0
AAAGCATATGG	591.0	426.0			854.0
TGTCTATGGAC	292.0	1167.0		741.0	748.0
TAACATAGTCG	38.0
TAACCGTAGCT	531.0	152.0			4246.0
GTATTCCGGTA	97.0	1099.0	336.0		2763.0
CCAATTTAGCT	196.0				1399.0
CCCGTACGCAT	666.0	69.0			583.0
GTAAAGTACCT	30.0
CATTAGCGGTT	204.0	1260.0		202.0
TTACGGCGGTC	545.0	39.0			72.0
CTACTAAGGCA	40.0
GCGAATTGACC	306.0			18.0	494.0
CGACGTAACTT	42.0				9.0
CATTTACGGCG	26.0			36.0
GCATACTAACG	264.0			489.0
GTTGTAACAAT	338.0
TTATCGTACTG	166.0	2847.0	3011.0	2437.0	323.0
CTTAGGTCGGC	221.0	147.0	45.0	278.0
CGGTTCGACGG	75.0
ATGTAAAGTCC	451.0	3024.0	4230.0	6437.0	6570.0
CGGCTTATGGC	380.0	226.0		2652.0	8.0
GAAAGATACAT	272.0	1340.0	2403.0	261.0	100.0
TTATAGCGGGT	29.0	25.0			173.0
TATGTCGTGAT	137.0
GTACATTAGCT	810.0	992.0	892.0	630.0
TGTCGAAAACT	557.0		1118.0
GAACTCATTAC	257.0	136.0	168.0
CTAAGAAACAG	686.0	869.0			56.0
TTCTATAGATA	76.0
CGCATACGAAA	359.0	220.0			771.0
CATTTCGGAGA	22.0
ACTCGGCTACA	442.0	871.0	1489.0		60.0
CATCACGAACT	239.0	1965.0	702.0	954.0	717.0
ATTATGTACCC	197.0
CTTAATCCCGC	117.0	342.0	194.0	58.0
CTGGTAACGAC	139.0
ACGATAGATTC	144.0	1220.0	2862.0
TGATAGATTTC	1284.0	4370.0	414.0	2963.0	2532.0
GCACGTCACCC	259.0	2528.0	1487.0	1595.0	1680.0
GGGATAAGGAC	539.0				94.0
TATTTACCGGT	94.0
TTTCGGTAACG	248.0	23.0	19.0
TAGAATAAACT	98.0
GATTCGTTTGC	400.0	74.0	1535.0
AACTGCGATTT	147.0
GCGCAATCCGT	553.0		777.0
GCGGCGTATCC	404.0		97.0
TATTCCTATCG	340.0
AATAGCGTCAC	1312.0	57.0	829.0	275.0	112.0
CGACGGTAGTA	383.0		110.0	26.0
CCTAGCGTTTC	20.0	846.0	272.0	282.0	564.0
ACGGCTTGACT	1417.0	225.0	222.0	533.0	2040.0
AACACGGTGGT	87.0	15.0	8.0
ATACGGGGTGG	207.0	2340.0	822.0	2858.0	299.0
CATAACGGGGC	235.0
GGTATTTAACC	713.0
TTATCGGGTGG	269.0	491.0	1467.0
ATGTACGAGCG	11.0
CGTTATGTCCG	235.0
ATGATTACGCC	1072.0	295.0		605.0
GTAGGTTATCC	302.0
CGACTACCGCA	63.0
GGCGCAACGTA	337.0
ACCGCTTAGGT	171.0				88.0
GGTTCGTAGAG	477.0
GTTCACGTTCC	442.0		1491.0	68.0	219.0
GGGGATAACAT	279.0
GACCGATACTA	1275.0				980.0
ATTCCGTCAGG	370.0		401.0
CTTGGTGTATC	85.0				832.0
ATTCGATATGG	273.0
GTCTATAGGCC	615.0	1083.0	225.0		753.0
TTGCGATACCA	539.0			602.0
AGGTGATCGCA	377.0	237.0	1145.0	1284.0	2932.0
ACGATAGCCAA	35.0
CCCTAGCTAAT	549.0	3840.0	4256.0	741.0	11477.0
CCTACTCGCTA	766.0		592.0
CCGAATAAGCG	100.0
GAGTAGATACC	9.0
GACGATCGCTT	54.0
GTTCGACTGCA	971.0		617.0
ATAAGCCAACA	437.0		736.0
GATGACGATAC	61.0			510.0
AGTCATTGTTA	81.0
AACGTAAGTAT	11.0
ACCTACGCGCG	63.0
ACGCTAACGAC	23.0
TAGTCAAAGTA	222.0
CTTAGGACGCG	36.0
CCCGAAGTTAT	69.0
CGCATCAACGC	503.0			432.0
ACAGTTGAGGG	6.0	19.0
ACCGACCCGAT	10.0
CCCGTCAAATT	1016.0	7925.0	8746.0	9476.0	19492.0
AGTAGCTTGGT	716.0	74.0		1261.0	1950.0
ATTCGCGACAG	118.0
TGCGGACCATG	451.0	99.0	64.0		573.0
ATCTTAGTATC	521.0	63.0
ATCGGCGGTGC	27.0
GTAGCGAGAAA	373.0	68.0	525.0	665.0	959.0
GAGAAAGATCC	571.0	171.0
AAAATAAACGA	327.0
TTTTCGATGTA	352.0	517.0		2152.0
GGGCTTATGAA	19.0
ACACCGGAGCT	631.0	7954.0	16710.0	14540.0	31723.0
CGTTTCGAGCC	91.0	40.0
GATGTTGGGCG	31.0
ATAGCACGCCA	46.0
CAATCGAACTC	693.0
CTATTCGGAGC	396.0
TGTCGTACGTA	353.0	1937.0	3804.0	2140.0	3036.0
CGCGAGCGATC	195.0		30.0
ATATCGAAATC	1142.0	109.0	590.0	2294.0
GAATCTTTTGT	173.0	23.0
CGTTTCGCGAT	227.0	690.0	105.0		88.0
GAGTACCGGAG	18.0
GCGTCGACTTC	380.0	9773.0	11456.0	11313.0	19852.0
GGATCGACTTC	43.0				8.0
GGAGATGTATC	71.0
GCTCACGTCAC	161.0	13.0
ACATAAAGTGG	39.0	85.0	87.0
CTCTTATCCGC	268.0	188.0	411.0	219.0
AAAATACGTCA	574.0	219.0	53.0	94.0
GTGGTGTCTAT	229.0
AATCGTCGAGC	105.0
CCATCACGGCT	56.0
ATGTCGTCAGC	230.0
ATGTATCGACT	50.0
ACCCCGTACAG	108.0
CCGTACCCGAG	142.0
AGGATAACCGC	36.0
CTGTATCTCTA	57.0
CCTAGAATAAG	402.0		1320.0
TATCGGGCATG	441.0			77.0
GGAACGTTAGC	320.0	1496.0		20.0
CATCGGAGACC	777.0	500.0	111.0		949.0
TATTCTGTTCC	353.0			1478.0
CCGTGGTAATG	296.0		197.0
AAGTCAAAGTC	190.0
TAACAAGTTCC	391.0	2865.0	3126.0	1847.0	4847.0
CCGCAAGTTCC	400.0		1217.0	4677.0
CGCGGTGATCA	55.0
CTCATTAGGGT	725.0	121.0		59.0	1003.0
AAGCGTAACAA	797.0		365.0
GACTTCGTAAA	231.0
CATAGTTCCAA	401.0	2283.0	378.0		4190.0
CCCGGCTTGTA	779.0	337.0	313.0	1524.0	2996.0
ACGAGACGTCC	225.0
CTTCGAATCTT	1419.0	121.0	544.0	556.0
GAACGACGTAC	196.0	1532.0	854.0	8644.0	747.0
CTAAAGTACGT	270.0			41.0
CATAATCAACG	97.0
AGTCGGATTGC	106.0	1058.0		296.0	552.0
CCTCGACGACT	69.0
GGATAACGGGG	510.0				17.0
TAATCGGACGC	152.0	3309.0	3204.0	4806.0	7475.0
CAATGTAACTA	313.0		159.0
CATAAGTCAAC	417.0	8368.0	14163.0	12684.0	18384.0
ACATTCTGACG	148.0	513.0	227.0	927.0	1355.0
CGCCTAAAATA	272.0		7.0	229.0
AGAATCGTAGC	150.0
ATTGTTCATAA	78.0
GGCTAATAGGT	655.0	928.0	112.0	1563.0	305.0
CCCCGTCAGGT	913.0	802.0		391.0	483.0
TTATTACGTTT	599.0		499.0
GGCTAAACTTG	110.0
CATTACGTCGT	1137.0		1471.0
GAATAAGCAGT	1198.0		230.0
CCCGATCTCTT	58.0
CATTGGTATCA	504.0	144.0		812.0
TTCGTCACGGT	707.0
ACAACTAACCG	35.0
ATCAACGTTTA	380.0
TTGCCGAAAGT	653.0
TTTTAGCCGAT	122.0	6.0	7.0	9.0
GCGAATCGTTC	335.0	4701.0	6450.0	13552.0	11260.0
CACCCGTTATC	346.0	12287.0	6762.0	10032.0	17766.0
GATGCGACCAT	433.0	656.0			108.0
GTGCTTGTCTA	18.0
CGTTAACGAAA	704.0	66.0	260.0	1137.0	1154.0
GCCGAAGTGAA	296.0	758.0	247.0	2270.0	1622.0
ATTCGAGTACC	84.0	426.0	206.0	2165.0	672.0
GGGTTCATCGA	76.0	958.0	89.0
GAAATTGGGCA	57.0
GTCTATGGCTT	243.0
CTCTCAACGAA	46.0				1240.0
GTGAACGAGCT	175.0			29.0
TTTAAAAGGAC	929.0		97.0	1493.0
ATGCGTGTACC	94.0
ATGTTCGCAAG	289.0
AGTAAAGTTCC	216.0	796.0
GGTAATCTTAT	173.0	3830.0	721.0	1618.0	925.0
GTCTATAAGCG	92.0				170.0
GATACCAAAAT	202.0				37.0
CCCGAATGGGA	5.0
CAATCTTATGA	273.0
TGGTTCGCTAT	592.0
ATTGGTTCCAA	92.0	102.0
TATGCTCACGA	141.0	55.0
AGCTAAGAATG	59.0	2178.0	2668.0	1500.0	807.0
CAGATAAAGAT	265.0
ATACGAAAGTC	913.0			19.0	980.0
TATCGAAATGT	412.0	2656.0	5352.0	8563.0	10971.0
GAGAGTACCGG	147.0
AGCCCGTATCC	11.0
TGGACTTCTAC	57.0
TGCTACGAGCG	41.0
TATCGATGCGA	33.0			217.0
ACTATCGCGAC	28.0
CGTATCTATCG	168.0
ACGTTTGGACT	462.0	40.0			2094.0
TGCGCGACCGC	98.0
ACATGTTCCGA	25.0
CCACTTATGCT	13.0
GTCGATTGGCT	11.0
GATAGTAACAG	126.0
AGCAAGTACCC	46.0
CCTTTAAAACG	354.0	313.0	341.0	2299.0	748.0
TTTCGCGAGCT	167.0
AATTCGGCATG	57.0
ATGTACTATTC	489.0	1878.0	1169.0	4215.0	1912.0
CGGAAACCGTC	212.0	309.0	251.0	656.0	837.0
GTTGATCGTCG	348.0		420.0	206.0	290.0
GTGTCGAAATC	268.0	142.0	14.0	11.0	6.0
ACCCTAGCTTA	349.0			2165.0
AATAGATCGAG	86.0
TATAGCAGTAA	670.0		784.0
TTACGTCGTTT	27.0				6.0
ATAGTCGGAGA	69.0		109.0
CTTGTACCGGT	422.0			1130.0
ACTTATGTCGG	9.0
TTTATCGTTTA	157.0			807.0	317.0
GAACGTAAGGG	67.0
TGATCAAGTTC	16.0
GAGCATGCGGG	55.0
CGTTACGGTAC	16.0
GGATTGCGTAC	401.0	1112.0	1961.0	1437.0	939.0
GCGGTATCCGC	123.0	967.0	1221.0		49.0
CCGAGTCATCG	515.0			86.0
CCGTGGTAGGT	225.0
CGCCTAATTAC	291.0	2644.0	3132.0	729.0	274.0
GCTCGTGCGGA	68.0
ACGCGTCACGC	117.0	224.0
ATTAGCGATTC	36.0
GTCTCTCAAGT	72.0	262.0		10.0
GCGTTATGGTA	13.0
GGTTCATTGGA	480.0	471.0	97.0	515.0
ATCCGGACGTT	67.0
GACCTATCTCG	73.0
TAAACGATCTC	42.0
AGTTGGACTTC	462.0				1439.0
ACCAATTAAGG	286.0	427.0			986.0
CTACGAAGCGT	154.0				530.0
CATTCGGCATG	560.0	84.0
GAGTACGCTCC	943.0	202.0			182.0
GTAAGCAGCGC	71.0
ATAGTCATAAC	211.0	2519.0	1584.0	66.0	1276.0
ATCCGACGTCC	560.0		389.0		282.0
TTATACTTAGA	260.0
ATAGTATCTCG	231.0	144.0		1164.0	18.0
CCCAGTAGCTA	778.0
CTTCGTACTTA	677.0
GACGCACGTTC	305.0
ACAACGTGGCG	14.0	76.0		23.0	326.0
CCCGGCGATAG	70.0
ACAGATATGGG	695.0	72.0		224.0	624.0
GATCGATTAGA	401.0
CATTATGAAAC	366.0
ATAAGTAACGT	653.0	110.0		391.0
AGATTCGTGGC	101.0	1752.0	1508.0	4175.0	2947.0
CAGCCGACTAC	58.0
CGCGTAAGTGG	35.0	137.0
GCTTCTAATCA	287.0			557.0
AACGATTCGTC	44.0
CGAAAATCAAT	287.0	210.0
TAGCCAAGATC	447.0	43.0	633.0		80.0
ACCAATGGCGC	40.0
TGGCATCGGTT	55.0				6.0
TTGACGACCGT	238.0	411.0	130.0		2103.0
CTTCGCGACCC	375.0	137.0	1032.0	371.0	8.0
TTCGATATTTT	715.0	104.0	690.0	333.0
ACGGACTTGCG	13.0		12.0
TACCGCCTAAA	163.0	80.0		59.0
GCGATTCTGTG	45.0	95.0
GCTAATCGTAT	1184.0
AATAGGCGATA	535.0	2102.0	2947.0	2236.0	2683.0
GGGCGGTACAG	74.0
GCGTTGGTAGG	89.0	273.0		199.0	913.0
AAGTAACATCA	27.0
TGATCGTATGG	200.0
GTGCCCAATGA	167.0				953.0
AAGCGGGGTGG	787.0	46.0
TAATTCGTCTA	706.0		85.0
TGACTATTCTC	450.0
AACCGCCTAAA	391.0	9748.0	11831.0	11887.0	20388.0
GGTGGTCGACA	154.0		1084.0
CCGCATACTAT	214.0
AGAAAGTTCCA	210.0		93.0
TAACGATTCTG	858.0			74.0	57.0
ACATTCGCTTG	145.0	483.0
TGAGGATAGCT	1320.0	210.0	2135.0		366.0
AATTTGTCCGA	58.0
CCCTAGCTTAC	189.0
GTAAACGTAGT	446.0	7.0	1094.0	8.0	23.0
TATTGCGTGCT	438.0
GGAAATCAAGT	360.0	12.0		14.0	259.0
CGCCGTATCGT	162.0
CCGTACGTATG	328.0	822.0	141.0	1738.0
GTCATAAAGTG	19.0	479.0
TTGCGCTGACG	14.0
CGACCCGACTG	176.0	803.0			267.0
AAGGTGTACGA	122.0	170.0			179.0
GAGTAACTATG	57.0	138.0
TACTCTTAGCC	250.0	973.0	1639.0	531.0	445.0
TTGCGTGTAAA	42.0
ACAGATTAATT	136.0
GTCGTAGTAGC	220.0	5459.0	9102.0	9641.0	16645.0
CATTCGATAAG	283.0		185.0
TACTCCGACGC	40.0
GCATTCGGACT	653.0	13.0
AGCATATGCGG	223.0	83.0	1330.0	1126.0	441.0
GGTCATAGGCC	1077.0		265.0	192.0
TTCAAATCTTG	368.0	544.0	612.0	1252.0	2383.0
CGCACGTCGTG	236.0
AGCAGCGTGAC	469.0	787.0		2218.0	6280.0
ACGATGACCGG	63.0	285.0		444.0
CACGAACGTGG	92.0
TTCGGTGTAGA	146.0	2934.0	264.0	3215.0	2013.0
GGGATCGGAGA	859.0	250.0	3500.0
CTACGGGGCAT	420.0
CAGCCGTAACG	133.0	121.0
CGGCAAGATGT	679.0	10364.0	11956.0	11140.0	17303.0
TGTTCCGAATG	553.0	996.0	1139.0	3549.0	735.0
ATCGTCAATCG	403.0	176.0			80.0
TTTGTCGATAC	104.0	125.0
ATAACGAATGG	36.0
GGATAGTTAAC	114.0			124.0
TGGTAATCGCT	445.0			149.0
GAATCGTTAAC	217.0
CGTTTCATTAC	248.0
GACCGACGTCA	112.0	304.0		6.0
GGATTCATCGT	190.0
AACATCGAGTG	21.0
GCAGCACGTTA	625.0	3103.0	6358.0	9116.0	4877.0
AGACGTATCGC	181.0	1706.0	1397.0	1263.0	1513.0
CAAAGTAAACT	454.0
ACTAATAAAGT	220.0	1506.0	2402.0	2515.0	3004.0
TGCGGATAAAG	898.0	14124.0	26232.0	23979.0	32955.0
GACGATTATGT	13.0
TATCTATAAGT	199.0	55.0
AAACAACGTAA	144.0	480.0	943.0	3315.0	1373.0
GACCCGTTAGA	222.0	142.0	8.0	382.0	40.0
TTACGTAGAAT	799.0	70.0
GTTGATCGTAG	254.0	1478.0	2994.0	1613.0	1867.0
CACGCGTAATT	449.0		239.0	276.0
AAATTGATCGA	272.0
TATACGCTTGA	365.0
AGATTCGCTAG	662.0	2044.0	1944.0	502.0	2801.0
CGTTTAACCGT	250.0
CTTCGTGTACG	206.0		98.0		667.0
CAGCGTCAAAG	224.0
CCATAACGCGT	219.0
GCCTAAAAGGA	945.0	20876.0	31857.0	27340.0	53304.0
GCGAATTCGAG	147.0
ACATCGGAGCT	28.0				7.0
GCAAATTCGTA	169.0	130.0			811.0
TTCGCGCTAAC	516.0	6627.0	8709.0	18780.0	6297.0
CGGAAGTTACC	407.0	3249.0	3507.0	4643.0	8129.0
CCCAATAGATC	340.0			44.0
AGCATGAAGTT	691.0		31.0
GGCTAGGTGGT	81.0
CCCTCGTATCC	842.0	3878.0	4174.0	9236.0	9043.0
GTTCATCGGCA	215.0	1348.0	124.0	3625.0	567.0
TGACGACGATT	518.0			178.0
GGATCGGATAA	473.0
TACTTATGTAA	6.0
TGCCGGATAAG	777.0
TATTGCGATCG	5.0
TGTTCGATAGT	238.0		429.0		125.0
GTATGGTATCA	272.0	47.0
CCGGTCAAAAT	702.0	2310.0	3792.0	2116.0	9897.0
AATTCCTAGTC	503.0	226.0	658.0
CTGGGGTGTAC	475.0	183.0	185.0
CTCCGTCGTGA	181.0	512.0	901.0
CAATGCGGAGG	100.0	67.0		103.0
CACGCTGTGCG	68.0	1387.0	330.0	498.0	317.0
GTTACCGTACG	109.0		234.0
ACCTATATGGC	26.0
TGTAGTAACTT	639.0	672.0
TTATGCGGTGA	433.0		332.0
GTTCATTAATG	31.0		1038.0
TGTCTATCGAG	323.0	104.0	164.0		36.0
TTGAACGATGC	610.0	1110.0	2806.0	635.0	1426.0
GCAATCAAAGT	553.0		829.0
CATAACGTGCT	1591.0	146.0
AAATCGGACCA	217.0		163.0	94.0	2015.0
CAAAGTCGACT	126.0		817.0
GTGTAACATAT	136.0
TTCGTAGCGAC	79.0	393.0	1093.0	1118.0	521.0
GCTCGAATAAG	271.0			463.0
TTCCCGCAACG	100.0	72.0		218.0	460.0
ATGTCGGAGAT	22.0
AGCTACTACCA	124.0
GTACGCGCTAT	20.0
CAACGTTGTTA	115.0
GACGTGCTTGA	1558.0	483.0			791.0
CGTTAGACGAG	105.0
AACGACGATCG	28.0
ACCTGACGGCT	423.0	233.0
CCAATAAAGAA	30.0	26.0
GATTGTGCCGA	349.0	710.0	43.0
TAACGAACGTT	611.0	3686.0	343.0	1032.0	3391.0
CGTGTACTACG	109.0	265.0
CGCATGCGGTG	22.0			22.0
ATAGCGAAAGT	658.0
CACGATTAGCT	391.0	11.0
GGTAATTATTC	722.0	560.0	65.0	54.0
CTTCTGTAAAC	100.0			234.0
TGCGTATGTAC	779.0	40.0	8.0	1858.0	21.0
GACGATCGCAC	411.0	46.0
AACTCGGAGTT	409.0			10.0
CTAAACAGCGC	110.0
GGACGACTAAC	643.0
GCTTGTACCGC	591.0	216.0
TGAGCGCGGTC	684.0	224.0	1341.0	260.0
GACACCAATTA	512.0	303.0
ATTACCGGTAT	559.0	8379.0	9900.0	8234.0	9682.0
GACTGCGAACG	76.0	297.0	130.0	1268.0	1225.0
GACGTCGAGCT	271.0
TTCGCGTAGCG	17.0	102.0			24.0
AGTATCTCACG	82.0
GCGTATCGCGC	322.0		136.0	14.0	12.0
TTGCGGATTCA	29.0
CCCTAGGTGGC	264.0	300.0
GCGTATGGACT	382.0			739.0
GTAAACTCGCG	29.0
GCCAATTTAGC	136.0	1002.0	1216.0	999.0	1597.0
TATTACGGGAA	195.0	62.0
TTGCGGTTATG	455.0		491.0
GGTAGTACAAA	878.0	4299.0	5490.0	1848.0	1314.0
ACCATTATGGA	177.0			30.0	3404.0
TAATCAAGCCG	296.0
GCTTTCGAGTG	339.0	104.0
ACTTGCGTGTT	113.0	754.0	487.0		155.0
ATCGGGGCAAG	527.0	14058.0	13105.0	16376.0	12415.0
CGTTCGAAGGT	1063.0		154.0	614.0	84.0
TAACGCATAGA	67.0
TATAAATAAGC	181.0				185.0
TAATTAAATCG	75.0	784.0	126.0		390.0
AGAAATACGGC	311.0	100.0			22.0
TTATAAGCCTT	452.0	31.0
CAACGACATGC	269.0	64.0	658.0	795.0	1168.0
GAGTAGCGAAA	294.0				4233.0
ATGCGCGAAGA	106.0
TTCGCGATACA	19.0
CCATCGGTGTA	13.0
TACTCGCTACC	177.0
ATGCTTCGAGC	308.0	244.0			995.0
ATAGATGGCTC	599.0	352.0		128.0
ATGTTCCGTGG	171.0
CGCATTTATCG	287.0		3002.0
TTGAACGATTC	563.0		881.0	1925.0
CTAGATTAGTA	305.0
ACGCATTCGTA	264.0
ATCGAGTGCCG	153.0		152.0
GACGTTGTTCG	282.0				468.0
CTTTAATCGAT	135.0	2360.0	4423.0	2268.0	4471.0
GCGCGATTCGG	93.0
TGACGACTTCG	384.0	556.0		720.0	337.0
CCTAAGAGTAG	450.0
CTCTGGTCATC	159.0
GCCTCGATATT	583.0	1328.0	538.0
GTGACGGTAAC	411.0			923.0
ATCGGACGTTG	309.0		10.0		335.0
AAGCATCAAGG	222.0		63.0
CAATTGACGCG	129.0
TGCGGAGCGGT	170.0	842.0	113.0	169.0	816.0
CACGATAGTCG	165.0				126.0
CGTTTCTTGGA	1321.0
TAAAGTGTATC	17.0
GCTAATCTTAT	623.0	436.0	303.0	223.0	24.0
TTTTCGACAAT	340.0
GGTAAACGTTT	1550.0		1446.0	67.0
TTTACTCGGCT	200.0
TAACATAGATT	121.0				697.0
AGACCGGCTAA	498.0
GAATCGTCTTG	607.0	13035.0	14251.0	13630.0	18433.0
AATTGGCTTAG	63.0
GGCATGACCGG	293.0	441.0
ACCTACGCATG	36.0
TAAGAATCGCG	49.0
CCCGATAAACG	169.0	1468.0	961.0		182.0
ATTCGATTGTG	317.0		50.0
ATCATGTTCAC	391.0	359.0
GTGACAATTTC	160.0	296.0	682.0		77.0
CGCGCTAAAAA	123.0			138.0
CCATCGATAAT	735.0		1862.0		2335.0
TAGCGAGTCAA	243.0	5081.0	5045.0	9699.0	20050.0
AAAGATTCCTA	225.0	207.0	689.0	198.0
CTACGGCAGTT	369.0			379.0	2595.0
GTAGATTACGT	434.0
AGATAGCAGCG	88.0	381.0	597.0	662.0	500.0
AGTCCGTCAAT	534.0	160.0			1587.0
ATGTCGGCAAA	363.0
ACACGCGCGGT	63.0
GAACGTCACGA	265.0		257.0
GTGTTTATCGT	166.0		80.0	55.0
GTCTCTCGATA	87.0
ACGTTAAGTCA	237.0
CCACGTTTCGA	15.0
GCTCTTATAAT	286.0			36.0
TAATCATACGC	339.0	421.0
GTATACTATAA	439.0	1991.0	1677.0	2358.0	3971.0
CATAATCCGGA	327.0
CGTAATCCGGG	324.0	38.0	211.0	61.0
CGAATAAAATC	525.0	632.0	1429.0	174.0	716.0
GGGCTTATCCC	2326.0	70.0	561.0	566.0	55.0
TATCCGCGTAA	85.0
ATGTAGAATGC	355.0	2874.0	510.0	3197.0	9658.0
CTGTAACGTCA	220.0
GTACCGCAACT	619.0		801.0
GATCATACTAT	49.0			306.0
AGCGTAAGCCG	44.0	82.0		658.0	52.0
GGAAATTGCCT	1448.0
AAAGTATCGGA	6.0
GTGCGAAAGAA	27.0
CAATGAAGTTT	368.0	639.0	335.0	223.0
CAGCCGAATCA	21.0
CCAAAAGAAAT	498.0			334.0
CTTTAATTACG	208.0
TAGGCTAACAT	363.0
GGCAGTAGCCG	493.0	299.0
GGGCGGTACAT	248.0	1232.0		2085.0
TGCGTAGATGG	100.0	315.0	708.0	1483.0	1769.0
GTTCAACGCGA	20.0
ACTCTTAGCCG	288.0
TAGTCATGTTG	317.0	6278.0	5766.0	2885.0	7495.0
AATATACCGCC	161.0
ATTTGCGGGAG	15.0
CATATACTACG	79.0
AAAAGATCGGG	73.0	431.0	662.0	283.0
ACCCATGGCTC	608.0	8.0
GTTAACGACAT	389.0	761.0	51.0		132.0
TACACGGCTAA	513.0
TTAATCACGCT	238.0				237.0
GGTCATTATCG	511.0
GCTGTTCATAT	863.0	1135.0	283.0	811.0	553.0
CCAAGATTCAA	146.0			1809.0
ACCGGTAACGC	188.0	20.0	1934.0	1279.0	1235.0
GGTCGGATTGC	52.0
TGTCCGTCGAC	46.0
GTGATCGTAAT	345.0			57.0
AGATACATGCG	45.0
TTGTGCCGGAC	577.0
CCTGCGTAGTA	18.0
CTCGCGAGTAA	35.0
CAAACTATGCT	183.0	265.0
ACGTCGTCACG	66.0
CATTAAACGAT	380.0	127.0
ACTATGGCGCT	85.0	78.0	277.0
ATCTCGTGTAG	112.0
TTATACGTCGT	305.0	2156.0	1805.0	4556.0	4627.0
AGCTACGGTAG	277.0	10.0	7.0	6.0	9.0
GTTCGAACCTA	324.0	95.0	1090.0	639.0	668.0
TACGTTGGAAT	690.0	740.0
GCCGAAAGTTA	311.0	777.0
AAGCGTTAAGG	55.0
CCTCGTTGGAT	436.0	240.0	1147.0	1024.0	4682.0
CGACCATGACA	366.0		488.0		380.0
ACCAAGCCGTC	48.0		261.0	71.0
GCTTGGTCATT	16.0
GTTTCGGCAAG	17.0			449.0
CTCATCGCAAG	90.0		23.0
GCGCTACTACG	109.0
GGCTAATAAGT	133.0
CGCTAAACGTT	48.0
TAGATTTAACC	137.0
GCACACGATGA	298.0	912.0	240.0	447.0
TTGCATCAAAG	238.0	1107.0	1204.0		446.0
GTTGATTAGCT	190.0	1702.0	618.0	396.0	1225.0
TTTCACGTTTG	9.0
AGGTTTCGTAA	512.0		554.0	146.0	2189.0
CGTTTCGGAAA	311.0
AGTCGACGTCC	9.0
CCTGAACGAAC	158.0
GCCTCGACATA	22.0
GTTTCATTGAT	617.0
ATGCTACTCCG	203.0			885.0
GTTTATCCCGC	127.0	390.0	269.0	1595.0
AAGACGTTGGG	925.0	143.0			25.0
CAATAGTTATC	285.0
TGGTTAGCCGA	5.0
GAACCTAGAAT	16.0	128.0
TGGAATTCCGC	231.0	20.0
CCGGTTAATGC	498.0	10683.0	9212.0	10912.0	10909.0
GGTGGTAAAGC	172.0			73.0
GGCACGTATGT	368.0	28.0	259.0
GCGTTAGGATC	519.0	79.0	542.0
AGGAAACCGTG	498.0
GTGTAGATCGT	218.0	6.0	6.0	401.0
GTCGCGCAATC	29.0
TATTAGATGCC	424.0		273.0
CATTAGATTAC	985.0	155.0	414.0
GTGCGACCCAT	721.0		576.0
CAGTTACGTCC	354.0	5504.0	12918.0	9559.0	9236.0
CGACGAAGCTG	8.0
GACTAACTAAC	207.0	116.0
TTAGCTTGTCG	176.0	692.0	3440.0	2648.0	1333.0
ACTAACCGTAC	47.0
CAAGTAACAAA	321.0	672.0	572.0	1857.0	6313.0
AAGCGGTAACG	556.0		312.0		15.0
CTGCGACCGCC	38.0	54.0
TATCGCATATA	426.0	132.0		160.0
CATTCGGGTAT	277.0	845.0	1444.0	425.0	1882.0
ACATCGCATTT	193.0	23.0
TGTCGAATTAC	546.0	24.0	6.0
GGTAGGTCGAG	668.0		586.0		19.0
CTACGAGACCG	270.0	7977.0	4437.0	9981.0	20164.0
ACGATAGTTGG	61.0
CTCGGCGGTAA	578.0	84.0	1091.0
GCCGATAAGGC	525.0	11108.0	16715.0	17374.0	43644.0
GACATAGTATA	25.0
ATATTCGACGT	173.0	24.0
TTAGGTCGTGC	205.0	887.0	101.0		1142.0
ACCGACCGCTT	39.0
AACATCAATCG	465.0
CCCGTCGTACT	837.0	955.0	557.0		919.0
AATAACCGTCA	429.0	15087.0	26028.0	21260.0	31594.0
TTCGCGATTAT	385.0	2126.0			788.0
GCGTATCAAGC	341.0				116.0
CCGGAGTACGC	96.0
CGTACGAAGGT	23.0
ACAAGTAACGG	42.0
CGAACGTACGA	59.0	2957.0	1107.0	1621.0	4963.0
CATAGATAGTC	180.0		52.0
CGTTGGATTGG	160.0		347.0
GCTTCGAACTC	350.0
GTCGTACGTGC	241.0
CTGCGTGGTCA	524.0	388.0
CCGAAAAAACT	184.0
ATATACGTTTG	301.0
ACATGTTCAAA	187.0	719.0	215.0
CAGTCGTGCTT	828.0
AGATAGCGAGT	66.0
CGTGTACGTAG	84.0		846.0	305.0	1327.0
AGTCCGCGGTA	217.0	50.0
GGTAGAACGAC	540.0	232.0	402.0	161.0	11.0
AGTAAACGGTC	10.0	735.0			436.0
CAACGTGACAA	903.0	550.0	1022.0
TTCCGGATATG	110.0
CGCGGTCAATT	332.0	131.0		886.0
CGATAATCGAC	181.0		106.0
GGTCGGGTCAT	106.0
AGCGTATCTCA	237.0	7079.0	5107.0	2886.0	14541.0
ATTCTACACAG	649.0		531.0
TAGCGACCGAT	141.0	539.0	2678.0		5532.0
ATGTAGGTGTC	443.0	1839.0	1103.0	1935.0	5345.0
GCGTCTGGTTA	591.0
GTAGAACGCTT	128.0		91.0
CATTCGGTATT	1697.0	1640.0
CTCGTAGTATA	1201.0	87.0			573.0
ACCCGTCGGGG	68.0
CATGACATAAA	793.0	465.0	2196.0	808.0	3054.0
CATGACGCTAT	289.0
GGCGAAAGTTC	407.0	638.0
ATGACATGTTT	256.0	189.0
GAGAGTACCCG	558.0	610.0	1822.0	42.0	567.0
CTCATTGGCGG	118.0	219.0	223.0	1137.0	1455.0
TGCGTAGATCG	41.0
ACGAACTCATT	102.0	219.0
AACAAGATACT	363.0			67.0
TTACCGCACGT	75.0
CAATACGGGGC	440.0	267.0
CTGAAGTGCCC	669.0	174.0			2357.0
ACATTATTCGT	338.0		65.0
GACGCTTATGA	190.0
GATCGATAGCC	874.0	291.0			297.0
AGTAGGTAGTC	604.0			284.0
GACGGCTACGG	63.0				396.0
ACGTTATGCTC	376.0
GTCGTGAGGAG	47.0
TGCGTAGAATG	18.0
TACATTCGCTA	64.0	355.0
AGTAATTCTAC	335.0		259.0
TGCATACGGTA	237.0
ACGACAGTTAT	2987.0	85.0	122.0		92.0
ATCTCGTTATA	118.0
TATTGCGACAA	106.0	132.0
TATTCTATGCT	23.0
GATTGACGGCG	196.0		119.0
CGACAGTTATC	233.0	22.0		879.0
ATATAGCCTAA	368.0	181.0
TGTCGAAAATA	252.0
AACGTTACAAT	788.0		199.0		845.0
AGACGTACGAG	202.0		157.0	1033.0	774.0
TGATCGGTTGG	313.0	2286.0	2682.0	704.0	3689.0
ACGTAATCAAT	97.0
GGGATTAGGAC	452.0		104.0	177.0
GCAGTTACACC	377.0
CCATGCGTCTG	66.0			361.0
CCGAGTACGCT	147.0
ATTTCGGCAAT	33.0
TTACTAAGCAT	476.0			176.0
ATATAGCTACT	288.0	1107.0	199.0	210.0	2401.0
GCATTTATCGT	154.0
ACACGATCTCA	41.0
AAAACTCGGCC	334.0	5954.0	2736.0	7247.0	7011.0
GCGGTCATCGG	296.0
ATGTTCGTTAG	110.0	156.0
GACTATAGAGG	195.0
AGAATCGTCGA	492.0	187.0		1616.0
AGCATTCGATA	404.0	95.0
GACGCCGTCGG	176.0
GTCGGCTGCGA	164.0		924.0		49.0
CCTGCGCGACA	31.0
ATTCGTAACTT	470.0			1153.0	2661.0
TTAACGACATA	159.0	2237.0	4411.0	5351.0	10121.0
GGTCGCATTGT	792.0	3548.0	6813.0	10852.0	10704.0
CATTGTAACGC	487.0	403.0	2489.0	968.0	1533.0
TGTTAGGACGT	833.0
TGTTCCAATGC	158.0
CTTACCTGAAG	280.0
CGGCTTACCTG	228.0	2993.0	562.0	1897.0	1032.0
GAAATGCGGTG	59.0
CACGCCAATAA	83.0			72.0
GTATAATCCCG	187.0
TATTACGTGGC	172.0	16.0	10.0	6.0
TATTACCAATG	892.0	173.0	919.0	1439.0	770.0
TTATCGGACGT	327.0
GTGAACGAGCA	727.0	4289.0	3924.0	4160.0	5600.0
TACGCCGGAGT	615.0
ATATCGTCGTT	944.0
CTAACGTTTGT	283.0
TAGAATAACAA	1331.0	213.0
TGTCGACATAG	102.0
CCTAGCTTAGA	52.0
GGTTGCGGACT	115.0				7984.0
ACCGAACGTGC	68.0				1926.0
AACGCGATAAC	73.0
AGGGGGGATCC	124.0				148.0
GGAACGTCGCG	70.0
TGCGGTATGGC	100.0				2532.0
GCGTGGTAGAG	69.0
AGGAATTGGCT	255.0			1948.0
TGACTAACGAA	97.0		2049.0
AACAGCGTCTT	12.0
TGATCGGTGGC	204.0	22.0	449.0	1228.0
TTGGATTATTC	448.0
CATAGTCGCGA	8.0
TACCGTATCGT	195.0
TAACGTTAGCT	103.0				956.0
CTATGCGATAT	1457.0	157.0	375.0	26.0	582.0
GATGCGTGTAG	335.0		46.0	426.0	7.0
CTACGGTGGTC	494.0
TGCTATCGGGA	337.0		883.0
TGTCGTGCGAA	450.0		694.0
ATAGTCGGCCT	972.0	2722.0	4348.0	8271.0	9207.0
AAATCGTCAAA	800.0			22.0
TTGCGAATCAT	435.0		1634.0	647.0
CGCCAATTTAG	597.0	13.0		435.0
CTCTCGAAATC	199.0	5890.0	5605.0	8721.0	12221.0
GGGTAATTCGA	267.0
CTTTCGTCTAT	503.0				758.0
GGTGATCAATG	152.0	1628.0	758.0	191.0	1281.0
CCCGTTCGAGT	108.0	219.0
ATCGTATGGCG	143.0
TAGTCGAGGAG	58.0		429.0
GATTGCGTGGA	84.0
CGGACGTATCC	642.0	71.0
TTAAATCATGT	360.0
GCCTTACTACG	305.0	16.0			9.0
AGCGTGTTGCA	414.0				934.0
CGAACGCTAAC	172.0	409.0	979.0		1318.0
GGTGGTAACTT	261.0	32.0
GCTGTACCTGA	508.0	694.0
ATAGCAGTAAC	113.0	829.0	296.0	694.0	186.0
ACGGGGTTAAG	481.0	652.0	122.0		1239.0
TACGTCGTAGA	260.0	3348.0	6533.0	7753.0	8475.0
AGATCGGTGCG	239.0			599.0
CCGACGAATTG	906.0	997.0	1499.0	1945.0	3465.0
CACATATGCCT	98.0
CACGAGCGGTT	508.0	376.0	115.0	18.0	1002.0
TTTGGTTAACT	72.0
GCAAACTAAAT	184.0	4877.0	5209.0	4781.0	6611.0
TTCACTTAGGC	397.0
CACCCTACGCG	106.0
AAGTGAACATC	483.0		564.0
AATCGTTACCT	614.0
GTGAACGAAGG	41.0
CAATCACGTAC	51.0
CATCTATCGAT	314.0	387.0	1508.0	412.0
CCATCACGGCA	10.0
CGGTCATTACC	103.0	702.0	544.0	368.0	193.0
CCGGATATGGG	261.0	734.0			302.0
CTCACGAGATG	186.0		168.0
TGTGCCCATCA	63.0
GATCGGTTGGG	332.0	481.0
AGTCATCGAGT	342.0	1052.0	389.0		455.0
AAACACGTCCG	129.0
TTTGATAGCTT	204.0
AGCCGACGTAA	136.0	70.0	358.0
GGTATTGACGA	30.0
CAATACGGCAC	344.0		49.0		1976.0
TGACTACGCTG	73.0	93.0	245.0
TACACGAGGAG	30.0
GTAAAGTAACG	84.0
GTCGTATGGTG	23.0
ATCGGAGTCAT	767.0
ACGATTCTCGT	858.0	666.0			1259.0
TAGTCATAGTT	537.0
CTACTATAAAG	376.0	6969.0	4675.0	8267.0	5099.0
GAACTCATAGA	173.0			8.0
CCTATCGTTCG	259.0		241.0
CCCTCGAGCGG	68.0	154.0
AAGTAATCTTA	345.0	169.0			7.0
GACGCGACTGA	25.0
GTCGTGGACGT	529.0	14.0		159.0	631.0
GTCAACTGGGC	278.0	4814.0	8098.0	6684.0	13564.0
TAAAAACCGAC	59.0
AATCACGGCAA	35.0	282.0		143.0
CTGACGCGCTA	119.0	1754.0	1935.0	225.0	24751.0
ACCATTGTGCG	141.0
CTCGAGTACGA	337.0
GTGACTATAAC	163.0	10.0
AGCGGTAATTA	540.0			113.0	460.0
CACGTTTCTGT	64.0
CGTTGGTCATG	113.0		11.0
AAGCCGTGGAC	117.0
TAAATCAACGA	18.0
CTCCGTCAAGT	121.0		527.0
TTCGCTCGATA	41.0
CTGCGATCGTT	208.0	17.0
TTGGATCGAGT	548.0	1076.0	173.0	78.0	3647.0
CCCAGTAGCGT	278.0	3164.0	4168.0	2522.0	3344.0
ACGTGACGCCA	159.0
GCACGCTAAAT	711.0		454.0		8.0
GCTCGCGACAG	53.0
GCGTCACGGTA	419.0				1712.0
AACGCATATGC	653.0
CAGTTATGAGA	250.0		348.0
TATCGATAAGA	142.0	107.0
CACCGGCGGTA	116.0
GCAGGATCGTT	60.0
TAGTCGTGTTC	977.0	17392.0	20724.0	19998.0	18853.0
ATTTTCGAACT	196.0
ACTATCGATGT	207.0
AGCGCGAGCCT	65.0	210.0	116.0	1018.0	438.0
TTTAAAACGGG	480.0			710.0	2018.0
TAATAAGTCGG	44.0	311.0	1411.0	393.0
ATCGTGGCGCT	76.0
GTTCGTCAAAT	272.0
AGCGTATGGGG	405.0
CGGCTAACGAG	369.0		86.0
CTAGCGGGTCA	92.0		1793.0	60.0	429.0
TGGTTAAGTCG	40.0
CCATGACATGT	284.0	74.0
TGCGGATAAGG	1429.0	61.0	403.0	9.0	1334.0
TATCGTATGTG	922.0	1587.0	131.0	361.0	1468.0
ACCGAAAGATC	18.0
AAGTTGTACTA	296.0		702.0		193.0
GGTGTATCAGG	319.0	53.0
GGATAGATTGC	710.0	6425.0	7772.0	9956.0	9316.0
ATTCGAACGGC	29.0
GTCGCGAAGTG	302.0		803.0
CGGGCGTACTT	326.0	246.0
GGACGCTTACA	162.0	2698.0	1467.0	2307.0	1300.0
TACTATCAGGC	346.0	437.0	1571.0	13.0	578.0
TTGCCGGCGAC	68.0				345.0
CGTTCGCATAG	117.0
CTCGCCTAAAC	81.0
CAATTATGCGG	34.0
GTATACCGTTA	163.0	292.0	126.0		963.0
AAGTGCCGGAG	49.0	111.0	22.0	43.0	57.0
TAGATTCATTA	412.0			282.0
CAGATCGTTAT	92.0	308.0	1055.0	34.0	2987.0
CGACGATTTAT	9.0
AAGATTGTTCG	121.0				243.0
TGGACGTTGTA	366.0	4145.0	1022.0	1354.0	3569.0
TGATCGAGCGG	5.0
CATAGGCTACC	297.0	403.0	454.0		431.0
TTTTCGGATTC	453.0	58.0	200.0
AATTGATACAT	581.0	9.0			65.0
CAGTTACACCG	12.0	35.0
ACCGTAATTAC	531.0	7869.0	13615.0	8986.0	9019.0
GCGGATTAGAC	130.0
ACAGATAGCTA	15.0
GTGTACCGGCA	387.0	474.0	411.0	1783.0	256.0
CGTTCGTGAAC	408.0				941.0
ACCATGCGATA	175.0			27.0
GATAAACTTAA	225.0	2506.0	1585.0	821.0	3237.0
ATGGCGGTAAA	881.0		68.0
TAGATTGTGCG	35.0				3863.0
GCAGGATAGCA	526.0	1493.0	1208.0	3061.0	5816.0
CAAATCGACTT	321.0	346.0	19.0	227.0
AATAGCGAGCC	1256.0	117.0	571.0	62.0
TGTACCGTAAA	176.0
CCTGCGCGAAA	237.0
CTCAAGTAAAC	586.0	2183.0	4436.0	3645.0	6945.0
TGTAGTAGAAC	386.0		1120.0	271.0
AAACACGTTTC	1004.0		533.0		1473.0
TGAGTACCTGG	766.0	394.0		180.0	197.0
ATATTCCGGTA	147.0	619.0	804.0		1618.0
ATTTGGTAGCT	151.0	3333.0	2069.0	5092.0	4971.0
GTGTTCGATAA	1449.0	501.0	1746.0	134.0	313.0
ACCGTCGGCTG	15.0
CTATCGAAAGT	389.0
CGCTTATAAGC	106.0
GGCGTATGTGG	165.0
CTACTATTCCG	104.0
CTCGAGCATCC	254.0	133.0	458.0	283.0	2487.0
GACGAAAGATG	28.0
TTTCGCTGTAA	177.0
TTGATGAAACC	22.0	153.0		445.0
CAAGTCCGTGG	93.0
CCGGTTCGATT	124.0	83.0
CGGCAAGATTG	538.0
GGCTCGATACA	159.0
ACAACGCGCTA	68.0			16.0
TTAGGTGTCGT	542.0		241.0	352.0	2998.0
TGCGGTATCGG	71.0	161.0			270.0
TGACAAATCGA	111.0
CCTAGTCGTGG	160.0	87.0		683.0
CTTCAAACTTG	652.0	38.0	1614.0	7678.0	1111.0
GACGGTAACGA	236.0
CGATTTAATTC	167.0
AATAAAATCGG	47.0
CAGCGTATGGC	135.0				132.0
AACATCGATAA	568.0	608.0
GCGGCAGTATA	13.0
TGGTATTCGGG	416.0	153.0	633.0	73.0
GCGTTTCGAGT	271.0
CCGATCGTTTA	35.0		250.0
TAGATAGTGCC	506.0
TACGGTATTCG	257.0
CGAACTCACAC	673.0			470.0
CCTTCGCGACA	232.0		211.0
TGGATAATCCG	138.0		258.0
CGTAATCATAG	240.0			1827.0
AACGATAGATA	272.0
CGTCAAAAGGA	554.0		204.0
CTGTTTATGCC	83.0
AATTGGATCGC	442.0	61.0
CGTTTCATTGA	97.0	118.0		675.0
CGCTCCGAATG	285.0
GGACGTGCGCG	53.0	12.0
GGCTCTTAGAT	341.0	244.0	127.0
TATTCTCGGCG	25.0	69.0		33.0
GGATCGAATTC	261.0
GGATTATTCCT	18.0
GCGAACTAACC	154.0			844.0
CTTAGGCGAGT	96.0			221.0
GTTTATGCTAG	110.0			180.0
GGTCTGGTACA	91.0
CCTGCGTCGAT	372.0	54.0
TATAGATCGGG	316.0
CGTGTAGGTAA	163.0
GGCGAAATTCG	81.0	798.0		442.0	64.0
GGATAAGAAAC	408.0
CGAGTATCCTA	162.0		14.0	273.0
TGCCGACCGCA	155.0
CATAGATGCCT	165.0
AACGTTAGATG	255.0	85.0	59.0	543.0
GTTTCGAGCCT	280.0	4049.0	3632.0	1813.0	2085.0
ACCTGATGACT	270.0		668.0		1353.0
CGATTCAAACT	262.0
GATCGTTCGCA	22.0
TTTCGCTCCGA	119.0
CTTTCGTCGTA	1010.0	1174.0	190.0	71.0	788.0
GCAGCAACTGT	344.0
ACCATTAGTGA	125.0	1349.0	21.0
GGGCATGACTA	829.0	1396.0		52.0	621.0
ACATTATGAGT	266.0
AATTCGGCGAT	82.0
GCCAACACGTA	486.0
GGCACGTACCT	41.0
CATTCTGACAT	644.0	291.0		214.0	54.0
AGAAATCGAAT	349.0	380.0	1111.0	8.0	1377.0
CAGTATCATGT	480.0		6.0		6.0
AGTTTAAAACG	68.0	134.0	1243.0	81.0	120.0
GTGACCGGCAC	106.0		69.0	195.0
GTCATAAGGTT	685.0	391.0	1599.0	1383.0	220.0
CTAAGAATGGA	562.0	322.0
TAGTATCGTCG	194.0			50.0
AGCCGGCTAAG	161.0		256.0
CGGATGACGCC	20.0
ATTCGTCGACT	127.0
ATATACGGAAA	304.0	7.0	6.0		10.0
GCGTCGAAGCT	210.0
CAGATGGACGA	468.0
AACCGCTCGCG	112.0			339.0
TGCCGACGTCC	58.0
GCTACGGGGTG	214.0		852.0
ATTCTATTCGC	150.0
GATGTGGGCAT	363.0	622.0	241.0		110.0
GTACATTATTC	288.0	535.0	110.0	1159.0	3484.0
TTCGTTTGGAC	40.0
GCGTATCTCGT	499.0	14981.0	11814.0	17180.0	27687.0
GGCGGTCATAG	373.0
ACCGGACGCTT	76.0
GCGTTTCTATA	1610.0	899.0	1253.0	677.0	61.0
GGTCGACACCA	874.0	1840.0	3851.0	2912.0	8508.0
ATGTTCCAATA	511.0	675.0	251.0	23.0	115.0
ATGCTTGCATC	202.0
ACCGCACGTTT	199.0
GTTTCGACGTT	309.0		414.0
TAAGCAGTACC	338.0
ACAGACGAAAT	245.0	2190.0	1238.0	2549.0	2743.0
ACAAAGTCGTT	138.0	561.0		359.0	50.0
GATGCTTCGTA	90.0
CCAATGTAGAA	124.0
GAGGAGTATCG	275.0	3116.0	1853.0	1319.0	5254.0
AGTGCTTCTGG	98.0	64.0	77.0	785.0
ATCTTTTGTCA	25.0
CATAAGCATAC	71.0
ACATCGTACGC	97.0	698.0			195.0
GTTTCACGGAC	747.0			165.0
CTAAGCGTCGA	282.0	6.0
CCACGTAGCGT	193.0
GGCTCGAACAT	179.0	1421.0	1486.0	158.0	1444.0
TAGCGTCCGCG	206.0	597.0	40.0	113.0	829.0
TTCTAAACAAG	176.0	29.0
ACGAAAGTCGG	29.0
AACTAGGTGTC	118.0	31.0	345.0
GTTCGCGATAT	771.0
AGTCGAAAATA	88.0
TTCCGAATAAG	52.0	13.0		433.0
TATAAGCCGTA	17.0
AGCCGACTTAA	181.0	449.0	836.0	14.0	744.0
GTACGTCGGAA	692.0	1109.0	792.0	301.0	26.0
CTTAAGGTTAC	691.0	91.0
CTTAGGTAAGC	386.0	116.0	1710.0	93.0
ACCAATACGCT	283.0				194.0
AGCATCGGAGA	146.0
TGACGATCGCG	8.0
CGACTACACCA	50.0				201.0
GGGCTAAGGTT	951.0	137.0	788.0
AGTTCGAGCGA	72.0	61.0
ATCATACTATG	245.0
TTAGCGGTAAG	10.0
CAGTAGGTAAC	7.0
CCAATACTATG	536.0		254.0	76.0	71.0
CAACACGTATC	8.0	7.0
CTGCGTAGCGT	285.0
TTAAACGTGTA	745.0	659.0	1286.0		1286.0
GTTTGCGGGAA	298.0		731.0	289.0	1164.0
AACGGTATGGC	105.0
AGCGGTAATCC	386.0	1118.0	2285.0	915.0	5105.0
GGTCGAGCATG	216.0			444.0
TGACTACGCTT	294.0	1614.0	997.0	2065.0	4034.0
ATTTAATCGTG	56.0
GGTGTCGATGT	944.0	618.0	531.0	1151.0	4708.0
TAGTCGATTCA	574.0			88.0
CCCGTCGACGG	714.0			2560.0
TTGTAACTAAA	88.0	176.0
CGATTGTACTA	93.0	183.0		6.0
GGATAAAATCA	140.0
TAGAAACTCGG	174.0	3736.0	5695.0	3544.0	5761.0
GAGTATCGCTG	56.0	995.0	2983.0	928.0	357.0
CCTTACGCCAG	239.0
CCAGAACGTCA	434.0	3684.0	2035.0	2811.0	4688.0
TGGATCGATTT	131.0
ACCTTATGGAC	52.0
ACAAATGTCGA	184.0	11.0	907.0
CGTTATAAAGC	194.0
AAGCCGGCGGT	132.0	513.0	676.0	703.0	2415.0
CAAATAAGGAC	102.0	513.0		983.0
TTCTATGGCTT	327.0	20.0
GAGCAACGCTC	22.0
AACGGTGATAC	266.0
CGGATATGGTA	757.0				371.0
GTGCCGGACGG	67.0
TTTTCTACGCC	14.0		6.0
AAATATTCGCA	287.0	456.0	2432.0	690.0	664.0
ACCGACGATGC	153.0
CTTGTACTAAT	572.0
GAGTCAAAGTG	439.0		731.0	758.0	3852.0
ACGGTGTACGA	208.0			260.0	6.0
TGCGTAACAAC	179.0	93.0
TATGGGGTGTC	233.0
GCGTACGAATG	436.0			423.0	2018.0
GGTCATCAAAG	110.0
GTACGAATAAA	91.0	353.0	117.0	46.0	2176.0
CCGTTAATTTG	135.0
ACGCTACTCGC	130.0	15.0		291.0	1487.0
GGGTAGCCGCT	779.0	1008.0	62.0	159.0	810.0
GACCCGTAGCT	654.0
ACCGTAATTAA	128.0	639.0
CAGATTAGTAG	401.0	270.0		447.0	610.0
ACTTCTGGTTG	483.0
ATGAAACCGAA	196.0	2520.0	2172.0	3692.0	3303.0
ATCGTATCGCA	90.0
TTCGCTCGTTA	322.0
ATTCGAACGAT	229.0
AAATCGTCACT	436.0				184.0
GCCGCATTCGT	16.0
ATAAACGATTC	644.0	134.0			8.0
ACGGTGGTAAA	279.0	4467.0	3573.0	4240.0	2564.0
CTGAACGAGGC	1030.0	817.0	1394.0	448.0	708.0
ATAGGTAAGCG	134.0
GTGAATCAACT	303.0	1801.0	774.0	1889.0	6140.0
GGCCAAAATCA	1156.0	649.0
TGTACGCTGCG	235.0	28.0	47.0		1192.0
TATCGCATGTT	337.0	1311.0	11.0	2613.0	897.0
GATCGTACAAT	14.0
CCGATCTATCA	95.0
GTTTCTTGGAT	341.0		563.0
GCGGTAGAAAT	735.0		540.0	1100.0
GTCAAATCAAC	360.0	1772.0	1199.0	1898.0	2275.0
CTGTTATTCGC	24.0
GCATTTACTCG	125.0		1840.0	249.0	245.0
GTGTTCACCCG	350.0
CACGCGTATCA	170.0	110.0
GTACGCGTAAG	470.0	598.0	1624.0	2089.0	417.0
CAGTAACGAAA	111.0
CGTTTCGGTAG	69.0
GCAGCGTGGCC	1019.0	31756.0	28184.0	35987.0	72444.0
GTATCGTTTGT	19.0
CGATTGGATAT	33.0		36.0	62.0	1404.0
TGCAAGATTAT	270.0
CATCGTGAGCG	249.0	33.0		173.0	164.0
GTTCGTAAACA	559.0	52.0
TAGAACGTACA	223.0			1455.0	2141.0
CTTAGGACCCG	86.0	376.0	747.0	342.0	538.0
GTCATCGGTGT	332.0
GTAGCGATTCG	156.0				545.0
ATAAGTATCGC	55.0
TACACCGGTCA	84.0
AATTACTTATG	52.0	238.0	71.0
CGCTTAGGCAG	308.0	51.0	608.0
TTACACGGTGT	60.0
TTCCTATAGCG	47.0
AATAGTTAGGC	219.0	261.0	484.0	1070.0	518.0
ACCGGTAACGA	86.0
CCGTAAAGTGC	124.0
AGTTCCGGGAA	690.0	191.0	1290.0	649.0	1091.0
CCTATCATGGG	247.0
TAAGCGGTTAT	571.0	2624.0	6.0	820.0	102.0
GTATTCCGGGA	160.0
GGGCGCTGTAC	635.0	367.0	187.0	16.0	1783.0
CGGGCACGTCG	147.0	24.0			99.0
CCTACCAATGT	129.0
TTAATCGACGT	494.0			443.0	1213.0
ATAAGCCGATA	397.0
AGCCGAATTCC	56.0
ATTACGAAAGT	182.0	1452.0	4038.0	3786.0	11271.0
GTTCGCGAGGT	419.0	33.0
CAAGTATCGCA	866.0	2085.0	2020.0	1937.0	2162.0
TGTCGTCGATT	773.0	892.0	2040.0	2450.0	9022.0
AAGGTTCGCCT	123.0			84.0
GATTAGTACGC	55.0
GGAGCGCCGGT	49.0
AAGATTACTAA	61.0
GTTTCATCGTC	74.0
GGATTAAACTA	20.0
TTGTTCGTACA	931.0
CCGTGGTCGAC	174.0	29.0
GTGCTTGACGC	106.0		58.0	98.0
CCCGTGGTCAT	115.0
ACTCACACGTT	24.0
CGTTAGGATAT	283.0
CGTGTTCGAAC	43.0	44.0
CCTGACAATTT	879.0			2294.0	1686.0
CAATTGCCGAT	285.0	1542.0	716.0	1957.0
TATAAGGTGGC	813.0	9238.0	8742.0	5460.0	17114.0
CAGTAACGCTT	167.0
AGCCGGCACCT	10.0
GCGGAGATACC	793.0	1396.0	956.0		1340.0
CTCGTCTATAT	106.0	1358.0	718.0		832.0
GACGAACGTCG	884.0	48.0			1802.0
CTATGCGACCC	104.0	364.0
TTGTAACGCTT	696.0	696.0	501.0	480.0	3182.0
GGAGACGTCCT	137.0	1110.0	1208.0	2295.0	5931.0
GCGTACATTGA	60.0		313.0		372.0
GGAAACGATAT	588.0
GCCGATCAATG	97.0
CGACGTTCGAA	158.0	6.0	7.0
ACTAACGGTGA	308.0	1724.0	1651.0	647.0	862.0
CCGGACCTACG	129.0	346.0	756.0	288.0	270.0
GACAGTCGTGG	190.0	87.0
AACGCAATCGG	208.0
TGGTTGATCGA	334.0
ATTAGATGCGC	257.0	1813.0	1850.0	2554.0	1374.0
GTAATGCGGCC	1328.0	140.0			189.0
ATCGAACTATA	265.0
TTAGCGGTTAC	156.0
CTCTTCGAGCC	47.0
CGTCAATCAAG	103.0
GGTCAATTACG	45.0	466.0	164.0	7.0	911.0
CGCTAAAGGAA	182.0
ACGTAGCGGGT	219.0
ACATGCTCGTC	221.0	441.0	2141.0	2562.0	2634.0
GTGGACGAACA	220.0	210.0	233.0	1066.0	193.0
CGTTATAAGTG	87.0
AAAATATACGA	8.0
AATTTGGTCGT	596.0	4401.0	2152.0	1498.0	3164.0
GACTACGGCAG	99.0			46.0
CATCAAGCGGT	142.0	377.0		992.0	1638.0
CACGTAGTATA	457.0	104.0		594.0	6.0
GCCGGACTCGT	79.0
TTACACAGACG	389.0	82.0
CAGGACCTGAA	83.0
AGTGTATCGGC	30.0
CAATACTAAGA	412.0	862.0	264.0
AACGATCAAAA	16.0
GTTAATCGTGA	364.0	741.0
CGACTGGTTAG	177.0			1568.0
AGGTAGTCATC	1029.0	979.0		1630.0	3897.0
GTGGTCGTAAT	572.0		10.0
GGCGATAGCGG	16.0		198.0
GAGCGACTGGC	141.0				121.0
CCGCGTCAAGG	208.0	607.0	1301.0	2399.0	1487.0
CTGAGAAAGAA	121.0	633.0	909.0	741.0	12.0
CAATCAACGGC	7.0
AACTTATGTCC	827.0	233.0	509.0
CAGGACCTCGG	346.0
ACTTCGTGTAG	242.0	162.0	28.0
GTCGGCGTGCA	135.0				35.0
CGTATCTATTC	476.0	11724.0	12928.0	12153.0	25494.0
GACCTATAGCA	346.0		1284.0	100.0
GCCTTATTCTC	44.0	176.0	381.0	1174.0
AAATTCGATGC	356.0	7544.0	7339.0	6461.0	8975.0
CATCGTTCCGG	72.0	456.0	524.0	546.0	470.0
ATCGATAGTTA	88.0			67.0	144.0
ACTTTCTATGG	121.0
ATAAGGTTCGC	412.0	9.0
TACCGGATTAA	429.0		8.0	11.0	12.0
AGACGAGCATT	218.0			1002.0
TAATTCGCATT	55.0
AATCACCCGAT	159.0
TTCAAATCGGT	86.0
TAGCGAATTAC	710.0	32095.0	29039.0	30211.0	41941.0
ACAACTATACG	122.0
GGTAAACGTGT	340.0
AGCGTAGTATA	147.0	124.0
GAATCGAAATA	801.0		201.0	138.0	364.0
GCTTAGCCGGG	426.0
ATCGGACCTCA	136.0
GCTGTGCACCA	358.0
GCGAGTAACGC	356.0				17.0
TACGAACGGGA	291.0
ATAGTGCCGGC	55.0
ACAAAGTCGAC	5.0
AGGATCGAATG	396.0	296.0		188.0
TGCCGGTAGCC	364.0
ATGTTCGATTC	341.0			2602.0
TTGTTATGCTA	346.0	5470.0	7742.0	7482.0	11843.0
AGTCATAACAG	519.0		9.0
TTCGGAATGCG	359.0			380.0	354.0
ACCGACTAATA	37.0	6.0
ATCGGCGACAG	113.0	533.0	137.0	37.0	576.0
GCATCGTTCGA	348.0
GGTCAACTAAA	928.0	1111.0	835.0		75.0
GCTCACGTTGT	573.0
AACATCGTGGA	523.0	6.0		207.0	259.0
AGATACTACCA	811.0
GAGACCGTGAG	123.0	21.0			20.0
CATTACCAAGC	570.0	188.0	189.0		32.0
CGCATGTTTGC	244.0
TGCTATAGATA	225.0
ACAAGTTACGA	104.0
ATTGGAACCTT	493.0	355.0	586.0	360.0	219.0
TGTCGGATAAG	188.0
GACCTGACTAC	315.0		259.0
CCCAATTGGAT	446.0	1152.0	2018.0	526.0	2080.0
TTCGGATTAGT	294.0	201.0	630.0
ATGTCGTTGTA	145.0
CACTTAGTATC	90.0
ATAAGTTCCGA	264.0
GCCTGACGCGC	29.0
TTCGTCACGAA	550.0	462.0		206.0	555.0
AACTTATGGTT	488.0		997.0	470.0
GCTTCGATTTA	12.0
GAGGATCGGCT	44.0
ACGCGAATCGT	30.0	105.0
CGCAACGAGGT	288.0
CGCGTCGTATG	163.0	49.0	496.0
GCGTCGAACAT	195.0
ATACATGCGTC	189.0	218.0		79.0	1510.0
ATTCTAACGAG	43.0				6.0
AGACGACTAAT	778.0
GGTAAACAAAT	420.0			427.0
TATAACGATCA	147.0	228.0	2997.0
GATTTATGACG	100.0	1009.0	772.0	502.0	3038.0
GTAGTAGGTTC	437.0
GAAACAAGTCA	270.0	787.0	33.0	17.0	1999.0
TACTATACGAG	98.0
GCTATAAGTGA	586.0	5330.0	5335.0	2670.0	8051.0
TTTAACCGCTT	683.0	1086.0		248.0
AAACACGTCGG	144.0
ACCTTACGCTT	225.0	2252.0	2866.0	3067.0	79.0
TTGCGGGAGTC	273.0	111.0
AACTAACGCAA	50.0
TAAATCAAGTT	916.0	215.0
AGCTCGTTTCG	288.0			265.0
ATACGTAGTAC	102.0		7.0	337.0	180.0
GAGCGGTTAGG	448.0		3509.0
ACTACGCATCA	40.0
ATGCGATTGGT	550.0
AGCTCACGGTG	613.0
GCAAATGCGGA	437.0	387.0	993.0		148.0
GATAATCGCAT	43.0
TGGGCTTTCTA	57.0	189.0	763.0	642.0	1716.0
AGATAACAAGA	269.0
AGCTAAACACG	90.0	554.0	2066.0	543.0	2965.0
CTATTCCGGTC	54.0
TACTTAGCGGT	612.0	2027.0	1020.0	288.0	2237.0
AGTAGTACGTC	544.0
TGCATAGTGAA	381.0		1801.0
TGTACCGTATC	763.0	696.0	869.0	2602.0	1457.0
CGAAAATCGAG	212.0		15.0
CCCTACCAAGA	336.0		756.0	2164.0	168.0
ATCATGGCTTT	378.0	643.0
TTGATAGTCGA	357.0				197.0
AGAACGCTGAA	31.0
AGGTAAGTACG	33.0
TACCGTTGGGA	376.0		770.0
CAATCGCGTAC	135.0
TATAATCGTAG	140.0	28.0	61.0	9.0	292.0
TTCCGGTTAAC	173.0
ACCGATATACT	727.0			330.0
TAACGTACAAA	475.0	749.0	49.0	199.0	319.0
CCTAATAACGC	762.0	185.0	11.0		14.0
TTCGATAAAGG	591.0	122.0	1294.0	1831.0	1032.0
CCTTCGATAAC	48.0
TGTCGTAGAAC	98.0	699.0	1459.0	21.0	2398.0
ACTTAGATAAA	170.0	458.0	917.0	1227.0	392.0
AGCATATGCTT	113.0		57.0
TAAAAAATCGG	89.0	514.0	635.0	1908.0	839.0
TTGATTACCGG	178.0
TTAAGTCCGAA	176.0
CCATGGGGTGC	383.0	5261.0	5769.0	2909.0	4751.0
GGTCGCGTATG	456.0				2279.0
CGTCGAAAAAT	473.0
ATTGCCGAATC	119.0
CCACGTAACTA	225.0
GCAAACTCGGC	187.0	1569.0	702.0	101.0	988.0
GTCTCGGCTAA	837.0	460.0		100.0
CGAAGCGTCAC	603.0	98.0
CACGTAACATG	238.0			1351.0
CTAAATAAGTT	780.0		504.0
CGTTACGGGAT	351.0	1969.0	2102.0	2249.0	11963.0
TTGACGCGTCC	296.0	258.0		1108.0	228.0
ACCGAAATACG	124.0
CCGGGCAAATT	104.0		282.0	106.0
GTACTTATAAA	890.0	82.0	159.0	158.0
AGCATATGCTC	366.0		112.0
CCGGTAAGTAT	356.0	164.0		160.0	12.0
ATGGTTAACGC	48.0
GGGATATACGA	433.0		112.0		198.0
TAAAGATAACC	847.0	253.0		169.0	2428.0
GTACCGTCAAG	171.0		207.0
GTTTAATTCTA	229.0	275.0	118.0	1389.0
GATTGTACCTG	151.0	966.0	482.0	55.0
CGGAGTAGATA	342.0			1424.0
TAAGCATCGTG	583.0	1304.0	1634.0	2127.0	3602.0
TGATACCGTCG	49.0
CCAGAAAGATC	496.0	319.0	297.0	2151.0	207.0
GTCATCGGACA	164.0	398.0			672.0
CTCCGTGAATG	39.0
ACCGCCGTAAC	311.0	296.0	698.0	487.0	109.0
TACGTTAACTT	36.0
ATCATGGCGGT	135.0	7.0
ACCTTACACGC	333.0
CTATGGACTTG	126.0	634.0	539.0	57.0	119.0
ATAATCGAGGA	344.0			789.0
TATTCTCGATG	1325.0	95.0	13.0		1130.0
CATGCGTAAAC	12.0	6.0	10.0
GCGGATAACAA	575.0	8163.0	12373.0	6081.0	15026.0
GCAGTAACTTA	151.0			1026.0
GCCGACAATTA	364.0	34.0	32.0	19.0	30.0
TGACGCGTAAA	119.0
CGTCGGGTAAT	764.0	34.0		2349.0
TATACTTAGGC	86.0	18.0	286.0	421.0
AAACGAAAGTA	195.0	876.0	33.0	7.0	13.0
ACAAGTCGAGG	301.0	170.0
ATGCACCATGC	14.0
CCCGAACATCA	402.0	7514.0	4460.0	4879.0	14306.0
GACGGCCAATA	39.0	47.0	27.0	7.0	21.0
GCATACCAATT	256.0	335.0
AGATCGGTAAC	79.0
TAATTTATGTC	1271.0	422.0	161.0
CTGGTACATTC	286.0	9191.0	10876.0	11834.0	8665.0
ACAGTTCCGTG	263.0	902.0		1436.0	453.0
ACGTAACGCAC	236.0
GCGCGATAAAC	632.0	27.0
ATTCGGCAAAC	499.0	440.0	248.0	215.0
TACGCTCTCAC	123.0	308.0	2180.0	992.0	910.0
GCCGAACTAGG	247.0				1812.0
AGTTCCAATAA	38.0
GTCGTATGGTA	403.0		1080.0
GTTTCTAAAAT	682.0	16382.0	9553.0	9542.0	14904.0
TTCTAAGCGTG	219.0
ATAGATTCGGC	395.0	596.0	243.0
GCGTGACAAAT	248.0	288.0
CTCGTTACCTG	316.0
ATAACAGATTG	389.0	543.0
CAGTCGCGATT	304.0
TAAGAAAGTAC	457.0	203.0			44.0
AGCTAATAAAA	84.0		689.0
TGATTAGTACC	431.0	279.0	1528.0	1079.0	3277.0
CTTGACGCCGG	27.0
GATTGACTACA	72.0
CGCTATAGGCA	302.0
GCTCGTACCGC	275.0		66.0
GTCGCGACATA	149.0	126.0	1884.0	488.0	860.0
CAATCACGGAA	516.0			746.0	1487.0
CTAGCTACGAG	47.0
GTAACAAGCCG	292.0	74.0	20.0	942.0	22.0
CACTTAGCCAC	1257.0	480.0		708.0
TTCGGAAACTA	116.0
GCGGATTAAAC	147.0	182.0	108.0	779.0	400.0
ATCGAAATGTA	121.0	76.0
CACCAATAGTT	1499.0		159.0	174.0
GGAAACCGTGG	540.0	4005.0	2557.0	2488.0	3638.0
AGACCGTACCC	733.0	59.0		1032.0
GCTTCGAACGG	56.0				4359.0
CGCGCGAGTTT	635.0	380.0	246.0
GATTCAACTGG	108.0
ATCACGTAGTC	123.0
CGCAATCGATT	882.0				327.0
CTTTCCGGAGT	454.0	90.0		188.0	638.0
CACATCGTCTT	1029.0	509.0			503.0
ATTAAATCGTT	241.0	890.0	2229.0	5431.0	282.0
CCGTGACCGCC	105.0				1403.0
ATCTAGCGAAG	41.0
GGGGCGCTAAT	27.0
AAGATAGTCGT	390.0			47.0
CGAACATCAAG	120.0
TGTAGTCGCGG	484.0	5676.0	7827.0	10592.0	11828.0
TTTAGCCGTGA	111.0			187.0	401.0
GGATTGATACT	615.0	8.0
TTGAACGATAG	210.0	225.0	2157.0		209.0
AACCTAGGTAG	65.0				14.0
TGGATCGCTTG	1371.0	682.0	2079.0	208.0	583.0
TAGAACGTACT	654.0	826.0			964.0
GAGTAGATCGG	417.0		68.0
TTAAATCGCAT	590.0		224.0		1333.0
GGGTAACGGCA	5.0
TTTACTTAAGG	114.0
ATGTCGTCAAG	13.0
AGCTTGTACGA	330.0
TTCCTATCTCG	599.0	207.0	587.0		21.0
AACAACGCTGA	66.0
TGCGAACGCGC	573.0	1065.0	1866.0	4257.0	1028.0
CATAAGCAATC	575.0	364.0	1481.0	2213.0	3473.0
TATACGGCAAG	488.0
CATGTCGGATG	217.0
CCAATTACGTG	552.0			897.0
ATGTATGTAAC	401.0
CGCATTGTGCG	93.0
CCGTACTTATA	588.0		135.0		256.0
AAGTTTATGTC	13.0
CTAATCATATG	399.0	468.0	2070.0	1508.0	1318.0
CTACCGGCTTG	392.0
CCGTTATAGAG	212.0
CAGTTCGAGTG	511.0		1044.0
GGTGAACATGT	338.0
AAACGGTCATT	198.0	10.0
CGCATACGGCA	155.0	66.0	90.0	42.0
CCCATGCGTCC	222.0	326.0
GGTATCAACGG	181.0
AAAATCTTGAT	49.0	45.0		556.0
CCATAGATGGA	609.0
GGGCGTGTACC	264.0		340.0
CCTGAACGCTG	71.0
GTAAGTCATAC	84.0			534.0	2288.0
GTAACTAATTA	321.0
TTCTACACGAA	118.0	270.0		235.0
CCTATCAAGTC	192.0
ATACGTTGGAT	12.0
ACGACTTCGAG	95.0	53.0			1246.0
CGAATTCGCGT	335.0	244.0
GATAACGAGCG	179.0	717.0	1398.0	303.0	135.0
CTGGTATGGTA	396.0		17.0	234.0
GGCAAGTCGCG	144.0
CGATCAATCGG	516.0
TGGTTGTTAGC	496.0	293.0
ACCTAGAAACT	465.0
TAGCGGGTAGC	737.0	202.0	266.0
ATATCGCGAGA	43.0
CGCATCTATAC	642.0	36.0		276.0	2312.0
TGGTGGAGCGA	337.0		9.0
GAAGCGTATGT	9.0
ACGCGACTATC	146.0
CTTAGTGAATG	137.0
ATACGAGCAAG	245.0
ACAAGATAGAG	118.0	4018.0	6197.0	6786.0	4412.0
AACGCTGAACG	221.0
TTAGACGTGAG	161.0
TAAACAACTGC	362.0	88.0		11.0	6.0
CATTGTTTGCG	208.0	485.0	911.0	124.0
GCCTAATAGAT	477.0		231.0
TGAACGCACGT	41.0
GATATGCGCTG	86.0
CCCAATTAAGA	254.0
AGTACGTACTT	627.0	290.0		3112.0	7164.0
ACGAAAGTTTG	93.0
CAAATGTAGAA	179.0			188.0
CCTTGGTCATT	205.0		309.0	701.0
CGAGTTTGGAC	514.0		30.0		138.0
CCTGACGCAAT	239.0	1752.0	1250.0	1177.0	859.0
TATAACAAGAG	569.0	2482.0	1584.0	217.0	3721.0
CCTTTTCGAAC	220.0
CATAACGCGAC	128.0	666.0
CGAGATAAGCC	427.0		1680.0	1873.0	3701.0
ATGCGGTTATC	223.0	701.0		112.0
CCTTACGCGTC	17.0
TGGACCCGTCG	25.0
AGCGATCAAAC	385.0	101.0	1014.0		535.0
CTCGAAAAAGA	105.0
GATTACGAACC	102.0				210.0
ACCGGATTGTC	136.0			6.0
CAGAACGTAGT	61.0
TTGTCTACGGC	64.0
TAGCCAAGCGT	108.0
GGCTCGTGATG	54.0
CCTCCGACGAA	49.0
TGGTCAACGGG	414.0	218.0	465.0
CCTATCGAAGC	160.0		637.0
TTTTAATTCGG	16.0		3158.0
AGAATCTTAGC	269.0
ACGTGACTAAA	34.0				162.0
AGTAACGAAAA	615.0
CGGTTAGCGCC	438.0
TGCGGGTCATA	619.0	4211.0	6594.0	7528.0	5293.0
CTGATGACTAC	588.0	483.0	2872.0
ACTTACGTGCA	46.0
TTATCGAAAGG	53.0	2155.0	2861.0	847.0	825.0
ATTTTAACGGG	155.0	579.0	1472.0	752.0	2896.0
ACTAATAAGGC	279.0	9.0	14.0	638.0	1381.0
CAGGATCGAGT	174.0	1720.0	2628.0	1874.0	2501.0
TTTCGCCAAGC	321.0	4384.0	3275.0	3822.0	13789.0
AGTCGTCTCTA	224.0			1097.0
GTAGAAATCAA	110.0
AATTACCAATG	316.0	245.0	197.0
GCACGCTTGAG	204.0
GACTCGCGCGA	416.0				120.0
CGAATAAGGAG	209.0	82.0	1193.0	67.0	561.0
CCGCGGTAAGT	771.0	520.0	7.0	14.0
AGACGCGACAT	66.0	78.0	19.0		510.0
GTTTAACGCAC	377.0
ACTTCTTGATG	148.0
CTTTTGGAAAT	55.0
CTACGGCCATG	540.0	28.0	564.0	1119.0	2585.0
TTAGCGCGAGA	355.0	2062.0	2735.0	1406.0	3591.0
TGTCGTCAATT	406.0			1148.0	39.0
GCCATGCTTGC	588.0	82.0	403.0	297.0
GGATAACAACT	500.0	574.0	1248.0	1271.0	152.0
GATTTCGCAAG	185.0
AAATTCGAGCA	146.0
GGGAGTCATTA	36.0
CTGACGCTGAC	48.0	1184.0	633.0	1951.0	5335.0
CTAGTCGTAGT	211.0	929.0	2661.0	2218.0	683.0
CCATCGAATTC	55.0		15.0	258.0	33.0
CGTGGACGATA	479.0
AACTAACATCG	206.0
AATCGTGTACC	911.0	1867.0	2154.0	1439.0	711.0
AAGGAGTACGT	563.0	159.0	285.0	1517.0	908.0
AAGTTAACTTA	179.0		194.0
ATAAAGAAATC	428.0	5605.0	4514.0	3259.0	9589.0
GTAGGTCGAAG	820.0	1339.0	2676.0	585.0	793.0
TACTGCATCGG	182.0	551.0
AGATACCGCTG	213.0			287.0
ACTAAGCGTAC	136.0
GGAACGTAAGA	418.0	40.0
CGGATTCTACG	385.0
AAGATCGGCTA	53.0
CTTGTACTGCA	405.0	6839.0	8376.0	9282.0	12946.0
CGTTGGTGGAG	27.0
AACTCATTGTG	207.0
ACTTAATGCGC	367.0				847.0
TTGTCGTGTTA	1079.0	497.0	2102.0		104.0
TAGATATACCG	149.0
TTGCGATTAAT	324.0	1388.0	2215.0	1797.0	7549.0
GACGATTTACG	354.0	35.0
ATTAAATCATG	639.0	827.0	9.0		461.0
GCGGTCAATCG	113.0		361.0	148.0
CATACGCGAGG	97.0
GTCGATTTATT	196.0
AACGCATTGTC	446.0	6055.0	12558.0	11121.0	25128.0
ACGATAGATCC	239.0	815.0	2852.0	2012.0	1217.0
CGCGAATCGCT	90.0
CTTACGGACGT	604.0	309.0
TGTGCGGAGAC	11.0
GTGGTAAGAGC	554.0	890.0	994.0		166.0
TGGATTCAATA	407.0
GGCTACCGGAT	155.0	1639.0	553.0	2141.0	10341.0
TGCGGACCCGG	148.0	349.0		90.0
ATTAGGCGAAG	120.0
AATACGTCGAC	11.0
ATCGCGCGAAC	96.0	59.0
CACCCTAGGTC	73.0
AGGCGAACGGT	282.0	37.0	919.0
CGACTTCGCCT	50.0
AAAGTACGTTG	133.0
GACCCGTTACC	1140.0	491.0	1512.0		240.0
GCCGCTTACCA	219.0	59.0			511.0
TTATCGCTAAC	348.0			611.0
ATGAAACACAG	242.0	1105.0	585.0	759.0	1629.0
TTGGATCGCGG	167.0		108.0
CGATGTATGGG	442.0	7982.0	11283.0	5581.0	7742.0
CCGTCGTACGA	195.0	1667.0	196.0	1667.0
GTTATCGTCCT	729.0	270.0	247.0
CTATAACGCTC	29.0
CTCGAACTCAT	6.0
ATCGCTATAGG	331.0	602.0	961.0	221.0	1695.0
ATGGACCCAAT	413.0		615.0
GTCGGCGTGGA	236.0	202.0	227.0		1401.0
GTACGCTAATT	147.0
TTAACGGTAAC	30.0
CGATTCGGCAC	90.0			453.0
CACATAACGTG	89.0
TAGAAGTTCGC	505.0				528.0
AGCGTTTCGCA	118.0
GATTGGTGTCG	243.0	77.0		2043.0	1285.0
TAATAAATCGT	331.0			229.0
TTAGGTTCAAT	510.0	45.0			779.0
AAAATCGAGCA	501.0	336.0		35.0	213.0
AGATAAAGCAT	460.0			40.0	17.0
GTTCGACTTAG	209.0
ATCTTTGGTGT	368.0	165.0		501.0	433.0
TACGTACGTAA	330.0				16.0
AACATAAGTAC	211.0			652.0
ATTCAATAGCG	128.0
ACATCGTTTCG	93.0
GTACGTTGGTG	164.0	248.0	20.0
TTTATGAAACT	539.0	1270.0	3040.0	2700.0	5910.0
TTCCGAAGCTG	111.0
AATCTTTGGCT	486.0	686.0
AGATAACGCAC	43.0
AAACGTACAAT	182.0
CCAGCGTACCG	15.0
TGAGAAAAATC	301.0		562.0	227.0
AGCAGTTGGAT	366.0	227.0		141.0
TGAGTGCTTCG	85.0		231.0
CTCATTAGCGA	150.0
CTGAGACCGAC	40.0
TTGATCGATTT	147.0
AGTTGTTCGAG	339.0				113.0
CACGCGATCGG	127.0	14.0	117.0	222.0
GGATTCGTCTC	75.0
GATCGTGCGCG	34.0
CATAAACGATG	419.0	112.0	568.0
ACGAACATGCT	208.0
CTCTCGCCAGA	46.0
ACGGCGTGGAG	64.0
ACTTATAAGTA	146.0
CGGTCAATATA	230.0	4614.0	4720.0	3602.0	9009.0
GAGTATATCGG	125.0
TTGCATCGGTA	162.0		563.0		27.0
TACGTGTTTGT	513.0
TAGATGTACCT	1122.0	5210.0	2869.0	3502.0	1003.0
TGGTCGGCGAC	8.0
CCGTAAAGTCG	121.0
AGCTCGTTACC	116.0				1420.0
ACCAGACGCTG	53.0	76.0
GCAACTATAAG	118.0	99.0
TTTCGACGAAT	66.0	99.0
GACGAATCATG	165.0	31.0
TTTAAAACGAG	37.0
CTATACGCGCT	138.0
AATAACGTTTG	179.0
GTATTCTGGGC	280.0
ACGAAGGTTAG	165.0	880.0	1615.0	3020.0	1436.0
CCAGCGTACAA	287.0	2509.0	2853.0	3653.0	15018.0
CATTGGATTGA	180.0	2106.0	2458.0	4434.0	1744.0
GCGTATGGACG	225.0	33.0
TGATCAATTGA	161.0				167.0
TTCCAATGGAC	196.0	921.0	1031.0	3227.0	1045.0
TTTAAACGGCT	147.0	91.0
ATTCTAAGCAA	278.0		850.0	135.0	674.0
GGATAAAAATC	447.0		149.0
GAGCGATTCGT	181.0	410.0	449.0	46.0
ATACGCTAAAA	653.0	227.0	53.0	938.0	1004.0
CGCATTTATGC	438.0	1247.0	2161.0	1126.0	5390.0
CCCGTTGTTAG	97.0
CAACGAAAACT	229.0	803.0	936.0	1478.0	354.0
GTTTTACTTAG	193.0		685.0
CGGGTTCGAAA	76.0
CAATAGTGAAT	240.0		328.0
TGGACGCCAAT	921.0	21345.0	27937.0	22938.0	40990.0
GTCCGACTTCC	201.0	4016.0	4482.0	1092.0	5777.0
CCCATCGGGCA	146.0	30.0
CGGTGAATAAG	155.0
ACAGTTCCGGG	345.0	995.0		3197.0
AGGTCGCGACT	191.0
CTATCGGTAGA	261.0
GCGAGTAGCTT	229.0			724.0
GGTTCGTGCAA	664.0	2880.0	4826.0	6834.0	6843.0
AGATCGTCTGT	291.0	1811.0	3939.0	2841.0	3517.0
GCCCTTGGACG	126.0
AATTCTCGTTA	708.0	1861.0	1935.0	133.0	53.0
CTAGGTCTGTA	394.0				7.0
GCGGGAAGTTC	187.0
TAACAGATACC	13.0
GATACTACCAA	240.0		584.0
GAATAAGAATC	382.0	662.0	236.0	405.0	22.0
CGCGAATTAAA	252.0		612.0	949.0
CCCATCAAGTA	292.0	43.0	27.0
TAACGACGTAT	162.0	991.0	1911.0	575.0	254.0
ATGTAACTAAA	250.0
CTGTTCGTTAT	121.0	1329.0		703.0	669.0
CGACCCGAGTC	415.0
GTCTCGTCGAG	405.0	1483.0	207.0	317.0
GGCAGTTGGTA	288.0		187.0
AGCGGTAAACT	42.0	110.0
ATCTATAGCTA	170.0	93.0		1556.0	103.0
TTCTAAAAAGA	192.0		240.0
TTATACGAATT	246.0				145.0
GTTATAGCGCA	919.0	31.0	1104.0	970.0
GTCCCGGCGAA	312.0		62.0	6.0
CGATTCTATCA	12.0
CCGACGACCGT	326.0	1347.0	210.0	88.0	1501.0
CATGCGATCGG	393.0	49.0	177.0
GGAAAATCAAA	605.0	3154.0	3784.0	3327.0	5561.0
TTTCACGTCGA	20.0
AATGGACCCGA	210.0			548.0
TATCTCACGAA	53.0
AGATCGGGGTG	65.0			68.0
CAGATCGAGCG	52.0
GCCGCGTATCC	153.0	316.0
AGTTACGTCAA	9.0
AACCGCATTTA	41.0
CTCGTACCTGA	36.0		6.0
ACTATCAAAAG	27.0
AGATTCGGAAC	420.0	72.0		424.0
CCTTTACGTTA	163.0
GACCCATGACG	25.0
AGCGGTATCTA	284.0	642.0	223.0	1261.0
GGTAGCGATTG	883.0	837.0			2041.0
AGGTTTCGCTG	442.0	471.0	382.0	833.0	751.0
GATTCGCTCGT	11.0
TGTTATGACCC	719.0
TTATCCGTGAC	14.0
CCCTACGAATC	372.0	4332.0	4304.0	4201.0	3365.0
CATGCGTGTAG	21.0		59.0
CACGTTAAGTA	196.0	2165.0	1500.0	1698.0	4731.0
ATCGTATCAAG	472.0		463.0
GGCCGTACCGC	11.0
AGACGTCAAGG	442.0			513.0
TTAGCTAGGTG	1203.0		1011.0
CGCATGACTAT	618.0
AGTCATTGCGC	550.0	54.0		7.0	845.0
AGCTGTTTATG	134.0	19.0	289.0	3351.0
AGCGTGACATA	1138.0
ACGGACTCGGA	163.0		1185.0
ACATTGGTGTA	248.0	214.0
ATGAAGCGTTG	474.0	203.0	196.0	898.0	564.0
GCATTCGCCAA	288.0
TGCATCGTGGA	693.0	438.0		1719.0
CTATGGTAAAG	1049.0	271.0		308.0
TTACACGGCCT	461.0	208.0	924.0	156.0	175.0
GCTTAGTACGA	349.0		517.0
GCTCGTCAAAC	64.0
CGTAAACTATA	98.0
AGACCTACGGA	425.0	1178.0	310.0	1291.0	4775.0
ATGCGAACGCA	357.0	2582.0	1342.0	1425.0	50.0
CGTATGGTTAA	151.0
GCGGACGCTTG	233.0	152.0	96.0	386.0	486.0
AGGATCGCATC	179.0	72.0		506.0
CGGATATTTGT	1074.0	11495.0	7531.0	16193.0	18766.0
ATTACCGGACA	227.0		654.0
GTGTACGTTAC	135.0
CCTACGAACGG	916.0
CGCTTAGTGCT	338.0
CCCTAGAACGA	213.0	60.0
TATATCGTCGC	275.0	344.0	92.0
ATAACCGTTGT	571.0			8.0
GCCCATGCTTC	470.0	36.0		152.0
CCCTCGTAGCC	395.0	112.0		20.0	14.0
GCCAATATTTC	553.0
TAGCTTGACGC	118.0
GTAGCGAATTG	344.0	320.0			828.0
AGGACGAAGGT	16.0	420.0	11.0
TAACGTCGTAG	902.0	383.0
TGCTATCGCGC	59.0		297.0		6.0
CTATAACGACT	54.0
TGTATCGGAGA	547.0	479.0	792.0	66.0
CATACGGAAAA	182.0
ATCCTGACGCG	24.0
CACGTACATTT	685.0	2769.0	1791.0	962.0	645.0
CATATACGCAT	12.0
CTGTTAGGACC	328.0
CATACGCATAG	481.0	1779.0	1312.0	3005.0	691.0
GGCTCGTGGAG	298.0	396.0
CTCGAAATAAG	158.0	418.0		762.0	458.0
GCGTGCGAATC	21.0
GGACGAGACCT	646.0	613.0			445.0
ATAAATACGTA	116.0	484.0	755.0
CGGATAGTAGT	180.0			442.0
AGGTCGATGTT	475.0	20.0		375.0
GCGAGTTGTTA	117.0				18.0
CACCATTGACA	155.0	90.0
CCTAAACGAAG	161.0
GGGATTCGAAA	14.0
TTTTCGGAACG	203.0
TAAAACGGTCA	91.0				126.0
CGGACTTAGGT	65.0
CAGTTAAGAAA	158.0	79.0	307.0	382.0
CATTAGTACGT	48.0
TGAACGAAATA	216.0	50.0		798.0
ACCTTATGAAA	27.0
CGTACCGTTCG	168.0
CGGTTGATAGA	450.0			324.0
CGATTACGAGC	369.0		226.0
CATTGTTTTAG	170.0
TAATACGCACT	695.0	80.0
GTCACGTTAAT	208.0	12.0		1105.0	368.0
CCTCGATAGCA	714.0	19871.0	26980.0	25960.0	63967.0
TAAAGGACGCA	212.0
AGTGTAAACTT	147.0
CCCGATGCTCA	35.0
TATTTAGCCTA	357.0			656.0
CTTAATTTAGT	205.0	376.0	132.0		508.0
CACGCGTAGCC	157.0	725.0
CACATCGGGGC	36.0
GTGCGGGTATG	363.0	309.0	195.0
ATGAAACAAGT	117.0			73.0	583.0
GCCGAAAAAAT	550.0				82.0
CGTCTCGAGTT	403.0	405.0	138.0	455.0	589.0
ACGACTACGCG	126.0
AGAACGCATCA	252.0	87.0			563.0
GAATCATGTCG	475.0		267.0		285.0
TAAGTAAACGG	298.0	570.0
GCCATCGATAT	264.0		7.0
GCCGGCATCGC	222.0			29.0
ATCGTCGTCGT	819.0				2323.0
TTTGACTATAA	62.0	77.0
GTAACAACAAC	686.0		510.0
GTCATTCGTTA	347.0	1022.0	3864.0	25.0	1481.0
TGCGTATCAGG	521.0	69.0	1120.0	529.0	4111.0
CGACTGCGAAC	115.0
TTGCATCGTAG	460.0
CAGTAGTAAAC	450.0	2689.0	594.0	1172.0	932.0
ATCTTTTCGCT	377.0	238.0	1963.0	753.0	604.0
AGGACGATTCC	441.0		48.0
ACTGGTTATGC	155.0	1990.0	2876.0	3782.0	2608.0
TGCCGATCTCG	484.0
CGCGTCGTAAA	212.0	364.0
TGATCGGAGCG	33.0	384.0	321.0	419.0	133.0
CTAAGCGGTAC	283.0	379.0
CTTATTACCTG	244.0	402.0	1665.0	1855.0	5383.0
AGCGTTGGATC	16.0
CCGTATGTAGT	64.0	291.0
CCTCGTACGTT	316.0			1020.0
AAGATAGCTAC	275.0
AGCGTGCGAAA	72.0
GATCATACGGG	94.0	458.0			251.0
CTGCTTGGTAC	51.0
GGACGGACTCG	542.0	255.0		157.0
ATCTTAGCCAA	69.0			172.0
GCATTTCGGCT	584.0				138.0
AGCTAATACGG	157.0			629.0
AAATATACGGG	244.0	877.0	1798.0	960.0	954.0
AGGTAGCGATA	54.0
ACGCAATCAAA	16.0		21.0
ATTTCGGCGAT	387.0
TAGCGCCGTCA	644.0	538.0		1684.0
AACTCGTTATA	15.0
ATTCCGTCAAT	449.0	151.0		1064.0
ACTTCGCTAAG	285.0		75.0
ACTCGCTTGCA	520.0			219.0
GCTACGCGTAT	403.0	111.0		246.0	23.0
TAATAGCCGTA	241.0		776.0
CTGCCGAATGG	504.0	158.0	397.0
TATAGGTTTCA	484.0			54.0
ACTTCGTCGAC	117.0	853.0	577.0	1706.0	588.0
CTAGAACGTCA	623.0	638.0	1024.0	320.0	489.0
TACCGGACCTG	66.0
GTAGTAAACGT	100.0
ACGTTATCCGC	314.0
CGCTAACAAGT	166.0			486.0
GCACGTACAAA	292.0	785.0		570.0	989.0
ACAGATAGTGG	153.0	405.0	31.0
CGAATCAATCA	781.0	2092.0	2966.0	3737.0	1905.0
CGACGTTATAA	8.0
TTAGGACGTGT	184.0
GTCACGCTACT	557.0	14533.0	11346.0	19248.0	30168.0
GCTTACGCAAC	529.0
GGCTACACGGA	184.0				2876.0
GAGCGCGGTGC	13.0
CTCGTAGTCAT	6.0	143.0
AATCGTTACAC	330.0	25.0	824.0	21.0
TTGCAAGTAAA	154.0	264.0
GTTCGTTCGAT	788.0			229.0
AATACATTGGT	95.0			230.0
GGTTTCTGTTA	16.0
ATTGCCGGCAG	29.0
GCTGTTCGCTA	203.0		151.0
ATTTCGAACAT	115.0	31.0
AAACGTCAAAC	780.0		1593.0		787.0
CAACGTGTACT	307.0	63.0		594.0
AACGTAAGCAG	179.0	41.0	62.0		443.0
AACGCGTACTA	289.0	987.0		44.0	1773.0
TGACCGTAAAG	50.0
ACCAATACGGC	241.0			130.0
CAGAAAACTCA	440.0	5862.0		148.0
CTAATGCGATA	245.0	719.0			149.0
GCTGTATCAAT	200.0		913.0	326.0
GTGACCGAATA	250.0			138.0	3509.0
AAATATTCCGG	459.0	773.0	1024.0	1157.0	359.0
AGAGTACCGTC	120.0	43.0
CAGCGCTAACA	482.0		144.0
CTATTCGCGCA	197.0	2033.0	774.0	249.0	2007.0
GGGTAATCCGC	468.0
ATCACGGCGAA	80.0		82.0	100.0	330.0
TTGACGACTGT	90.0	33.0
CAACGCTAATA	124.0	13.0	264.0	1066.0	918.0
TGTACGTTCGT	421.0	146.0
TACTCGTCAAC	84.0	529.0
CGAAAAACTAT	89.0
ATCGTAACGGG	445.0		1575.0	10.0	6.0
TTTACGGCTAC	268.0	211.0	644.0
CATCAAGTTAG	73.0
GGTCATCTATC	829.0		148.0	643.0
CTTTTAAACGT	609.0	4214.0	5779.0	2448.0	4673.0
GTTAGCGGTGC	63.0	313.0
GGAACGTACAT	47.0
ACGTCACGCTA	219.0	677.0	1138.0		191.0
GGAAACGTGAG	480.0		33.0
CATGTTTGCGA	473.0	121.0
GGTTAACGACT	319.0
GAACTCGGCTT	137.0	1091.0	655.0	41.0
CTGACGAATTC	296.0			180.0
CTCATTGTCTA	314.0				720.0
ATTCGTGTTCC	340.0	178.0
CGAGTACCGCT	538.0			147.0
CACTTAGGCTA	82.0
TGCGATTCCGG	55.0	133.0	59.0		545.0
TTAGCTTGGTG	48.0
ATACTACGGTA	255.0
CCTAGATGGGA	84.0
ATTGCGGCAAA	154.0	116.0	1007.0	540.0	332.0
TTAGATAGCGC	325.0	338.0	826.0	1511.0	291.0
GGATGAAACTA	215.0	448.0			899.0
TATCCGCGTCG	69.0
GTCATAAACGG	170.0	61.0
ACAAAATAAGG	40.0	24.0
GTCGTTACCAA	164.0
GCATACGCACT	358.0	249.0	528.0
CTGACGGCGGT	559.0	387.0		48.0
ACTGCGTGGAG	650.0	89.0		101.0
CGGAACGCGTA	84.0
GTAGCCGTGAG	79.0
ACATCAACGAA	117.0
CATAACATCGC	235.0		40.0
ACGAATCGGAA	136.0	1219.0	754.0		262.0
GTCGATAGCGA	179.0	388.0
TAATCACGAGG	134.0			217.0
ATTTATCCGTC	351.0	526.0	2568.0	123.0	1557.0
CCGAGACGCGT	181.0			218.0
GCATACGTTTG	273.0
ATTAATCGGCT	263.0	237.0
ACTTCGCGGTG	28.0
ACTCGTCAACT	321.0	1536.0	401.0	809.0	1090.0
TTAACGTAATC	124.0				428.0
CCTCGGACGCA	224.0
CTTTCTAACCG	98.0	709.0	731.0	379.0	65.0
CGTACGTGACT	666.0	26553.0	24626.0	31591.0	46317.0
GTAGTAACAAA	5.0
GTAATGCGGCG	75.0				59.0
GCGTGACGCCA	367.0
GTGGACGCCAG	29.0
GGAATAAGTCC	246.0	186.0	2314.0
GAATCGTGATG	184.0
AGATAACGTAA	68.0
TATTCGCTTGG	24.0	700.0	151.0	95.0
CCTTCGTCGAT	214.0
TGGTTAATCGA	138.0	55.0
CGATTGGAATG	236.0	1506.0	4428.0	1117.0	2478.0
GGATCGCGAGA	29.0
CACGGTAAGAA	33.0
TTGATCGTACA	387.0	45.0
ACGACGGTCAA	22.0
GCGAGTCAAGG	307.0
CCATAACGCTG	156.0				142.0
GATCGCTTAGC	14.0	62.0	8.0	8.0
CAATCGTGAGG	207.0
CTTATTCGTGG	566.0		1258.0	236.0
TTCAATAGTAG	499.0	253.0	430.0
GGAGTTTGTCG	660.0	10.0
AACATCGAGGA	55.0
AACCGTAAGCG	122.0			91.0
CTGTTATTACG	19.0				87.0
CTCGAGTAACA	53.0
CGGCATGACCC	343.0
CTTCGTTGTAA	255.0	223.0		653.0	195.0
TAGATTGTCGA	638.0	123.0	361.0
ACGTGACGACA	74.0	567.0	819.0	83.0
CTCGCTTGGAT	19.0	67.0			2200.0
GAAAAAGATCG	229.0
CGTTGGATTGA	24.0			393.0
AAACTCATCGT	73.0			19.0
TTCGTATGGTA	88.0	816.0	594.0	984.0	1959.0
CATAGGTAGAT	77.0
TACCGTCGGGA	21.0
TTTCGTAACTT	1126.0	335.0			220.0
TTGTAACGCGC	127.0
GTTAGCGTCAG	342.0
CATACGTCAAC	205.0	31.0	109.0		7.0
GTCGCGTAACT	596.0
CACAATTGATA	395.0	78.0		422.0
CTAATAAGGAC	280.0
CTGAGAGTATA	67.0
TAATCGTCCGT	616.0	1142.0
GGTCAATGTAG	21.0
AGCAATCGGGT	71.0
AGCGAGTATCG	242.0
TTTGGAAACTA	214.0	628.0	363.0
GTACGTATCCC	1347.0	164.0	30.0	1215.0
AACCGACGATG	124.0	74.0	220.0	107.0	6.0
ACAACGATCTC	129.0
TGACTACGGCT	482.0				99.0
CTTAAGTTTGC	349.0	14.0	1323.0	359.0
ACGCGATTATG	36.0			201.0
ACCCGACGTAG	166.0
GTCGTGAATGC	598.0				2891.0
CAGCGGTATGG	267.0		595.0	214.0
TACCGTATCTC	1120.0	357.0	1504.0		243.0
GTCAGCCGAAC	179.0
CGGTTGATTAT	521.0	959.0
GATAAAAGATC	249.0		91.0	371.0	13.0
ACAGATCGGGT	176.0
TTCGGAGTAGG	328.0	3955.0	6082.0	4170.0	7524.0
CTTCGATGTAC	898.0				226.0
ACGTGACGACG	49.0
TACTGCGTACA	142.0
TACATTAGCCA	490.0	5922.0	5720.0	3984.0	2301.0
TGTATCTCGTA	198.0	849.0	1345.0		1548.0
GTCGTTTAGCG	442.0	736.0		199.0	87.0
CGGGTTAGCGG	145.0
ACGTCGACGCT	16.0
CAGAAAAACTT	138.0	28.0
CGTTATACCAA	412.0		460.0		121.0
CTTACACGCCG	190.0
GCTATCGACGC	14.0
TATCGGGTGGT	250.0
AAGTCAAATCA	126.0	76.0
AAACCGACACT	128.0	195.0
TAGCTTAGTAC	531.0		1102.0		5320.0
GAAAGGAGTCA	14.0
AGCGCCGGTAC	437.0	3737.0	2758.0	4879.0	6274.0
CAGTTCGCGAA	536.0	4463.0	6074.0	8013.0	14295.0
TTGTCGGCTAC	151.0				231.0
TTCATCGGACA	613.0	448.0	1765.0	3639.0	10.0
ATAGCGCAACG	44.0			220.0	348.0
TGAGTATCAAA	314.0				30.0
AGCGGGTTAAG	414.0	147.0			8.0
GGGATAGCCTA	222.0	2075.0	3022.0	3459.0	12220.0
GGGTTGGTATC	220.0	61.0
ACCTATCGTTA	40.0
GCATAGTTAAT	723.0	138.0	326.0	36.0
CACGTCGATTC	409.0	4481.0	7406.0	9869.0	23365.0
TATTCGTGCTT	799.0	19.0	45.0
GTGTATCATGG	757.0
CTCGTTAGGGG	116.0	259.0			2098.0
CGGTAGATGGA	48.0			1484.0
CTTTTTCGAAC	13.0
CCTAGGTGGTA	7.0
CGGATTCAATG	237.0
AGTTATGACGG	7.0
TGTCGGCGAGA	473.0	2518.0	3747.0	2089.0	7174.0
CAGATAGCGCC	185.0
GAAACGTTGTA	116.0		253.0	953.0	220.0
GCTCGAACGAA	17.0
GTGATCGGTGA	91.0
TACTAATCGGT	826.0
GCTGTATTCGT	69.0	37.0			1293.0
GAGTCATTATC	335.0	428.0		264.0
AAGCGCGATCA	616.0		449.0
GGCTTATCGGG	122.0	496.0	8.0
TATGTACGAGG	241.0		60.0	49.0
CGCGACTAACC	122.0	196.0
GGATAGCGTAT	808.0		1199.0
AATAACGAACC	602.0
GTAACGTGACA	25.0
GGTATGGACCC	1395.0
CAGCCGATAGC	223.0	2332.0	4395.0	4523.0	9595.0
CATTAGCGGGA	230.0	95.0	1261.0	1336.0	178.0
GGAATAAGGCC	387.0		9.0
ATGTTTAGCGG	139.0	855.0
CGTAATCGTAA	126.0		129.0	462.0
GGAACGGCATC	25.0
GACATAGTCAT	370.0
AACGAACGTTT	139.0	1021.0	152.0		78.0
CCGTACAAATA	232.0
TACACGCTACC	132.0	58.0
TTAAGTCGTAG	32.0	35.0	134.0
CAGTCGTCTGG	726.0		7.0		1819.0
GACATAATCAT	300.0		237.0
AACTGGTCAAT	20.0
AATTGATCGGT	23.0
AATGCGTACAT	330.0	4976.0	2227.0	2117.0	4261.0
TTTGATCGCGA	338.0	24.0
TAGTCGATTTA	1031.0				3770.0
TACACCGGCAT	320.0			56.0	1961.0
CTAGATATAGG	148.0
AATAGCGATCA	358.0
TACGAAAACTC	684.0		6.0
ATCGATAAAAA	109.0
CGGGTCATATG	283.0
AGATCGTAACG	368.0		105.0		164.0
ATGTAGGTTCA	778.0	322.0	320.0	410.0
AATTGCGTCTA	90.0
TATCTCTCGCC	72.0
TTATAATCGAT	59.0				11.0
TGACGCTAACA	33.0		810.0
TATGTCGGAGA	6.0
CACCGGCGTAC	138.0		461.0	2482.0
TTTCCGGACCC	436.0	258.0		90.0
GGGCGTGTAGG	475.0	144.0		146.0	733.0
CTGTATCCTGA	733.0
AATACGTTTCA	77.0
GGGTGGTACAG	244.0	30.0	379.0
CGATTAGGAGT	118.0
TATTCCGTCAG	270.0	79.0		180.0	6.0
GTCAAACTCTT	167.0		1102.0		224.0
ACGATTAGGCC	95.0				413.0
ATTGCGCGACC	301.0
GAGAGTACGTG	120.0
ACAGCGCTAAC	114.0	2619.0	373.0	5765.0	9303.0
CGATAGTTACA	642.0		233.0		646.0
CTTGGTATGTC	250.0				368.0
GACTACACGAG	41.0
TACGAGCTACG	87.0
ACTATAGGCGA	162.0
TTCGAAAAACG	524.0		205.0	7.0
CTGGTAAGTCC	688.0			855.0
TACTAACGTAG	194.0		720.0
ATCAAGTTATT	621.0
ACGCTTATGCC	398.0	169.0	1339.0		1287.0
GATACTATAGA	188.0
GATCATGGCTC	226.0	391.0	1348.0	403.0	747.0
CGATGACGCTA	288.0			374.0	2790.0
TTTTCATTACG	116.0
ATGCTTGGAAG	300.0
TACACGGTGGC	258.0	7.0	8.0	18.0	25.0
CTCATACGGAA	574.0		799.0
ATATCAATCGT	160.0
TACTCGCGTAG	52.0
CCGGATTAGTG	49.0
CAAATTCGATT	1147.0		603.0	2287.0	2564.0
GGAACTAATTT	14.0
ATCGGTGCGCT	247.0	1082.0	393.0	1452.0	2492.0
GCGTCACCCGA	164.0				1233.0
CTGCGTAAGTC	819.0	42.0	4500.0		471.0
AAATACGTCGG	365.0			34.0
GAAACCGTACC	23.0	7.0
TGAATCAAGTT	281.0	50.0		259.0
GACCTACTATA	448.0		388.0		148.0
CAGATAGTACA	335.0	20.0	1897.0
CATACCGTGAC	50.0
GTTGCGCTACA	53.0
GGAGACGTGAC	186.0	982.0	1090.0	3873.0	2245.0
TACGCGCAAGA	286.0		14.0
CGAAAGTTACG	5.0
TATTACGTGAC	569.0	5879.0	5296.0	7212.0	4474.0
CTAATCGGAAA	202.0	16.0	808.0
GCCAACAAATT	269.0	2721.0	3257.0	2830.0	1984.0
CGGGTTAGCCA	739.0
GAGACGACTTC	558.0
ACATGTCGGAG	82.0
GCTAACGACCC	158.0
GTTAGCGGTAA	123.0		62.0		4641.0
ACGACGCTATA	54.0	46.0	250.0	741.0	3020.0
GCGATTCTATC	447.0	583.0
TATCAAAGTGT	850.0	1507.0	422.0	72.0
GGGGTTATGTC	164.0			315.0	212.0
GTAGTACATTG	1112.0	33.0
CCGTCGGACCC	107.0
TACGTTAATTC	393.0
GCATCTATAGG	42.0
GCTGTATCGGA	708.0	264.0			489.0
ATTGTTTGCGA	6.0
GTAGTCGTTTC	33.0
ATGTCGGAGCT	207.0
GTCTATATGGG	295.0
GTAGCCGTCGA	797.0	8533.0	9857.0	7451.0	16620.0
CCGGTAAGCAT	418.0	3011.0	2898.0	993.0	10585.0
CCCCGTTCGTA	367.0
AGCAACTAGGG	68.0
CGGCTTAGGCA	215.0
CTACGAGCATC	519.0	80.0
AATAAACGTTG	299.0
GTCAATTGACG	496.0		12.0	1521.0	483.0
CGATTTAATTA	5.0
TTTTCGAGTTT	729.0		629.0
GGACTCGCGCG	73.0
CGGGTTACCTG	532.0	345.0
GCGTAACTATT	253.0			136.0
AGAAAGATTTC	333.0
GGGATATACGG	376.0	1012.0		103.0	1864.0
GCGTAGCCGCT	130.0
GTGTCGTCTAC	51.0
CCTACGAACAT	701.0	6.0		61.0
TAAGCCAATAA	424.0		288.0	27.0
AATTCTCGGCT	117.0	52.0	44.0
AATTCTCGGAA	448.0
AATCGGCGTGG	930.0
TGTATGTAACT	536.0	554.0	519.0	1244.0	2631.0
AATTTACGGTA	308.0	12527.0	8741.0	7396.0	18643.0
CACTATCTAGC	254.0	311.0			22.0
CCTTTGGAAAC	66.0
GGCGACTGGTA	393.0
GAGACGATGCG	18.0
GTCTATAACGG	119.0
CGTGTATTCTG	357.0	2446.0	1081.0	1903.0	7316.0
CAATCGGTTGG	354.0		7.0
TTGATCGAGCT	306.0	1122.0	214.0		494.0
GTAAGCGGGTA	330.0
CTAACTAGGGG	458.0	342.0	71.0	2308.0	2080.0
ATGCGGACCTG	143.0	462.0
AAGTCGGGGCG	56.0				61.0
ATTACTCGCTT	183.0			197.0
GAGTCATTAGG	575.0				643.0
TTGACCGGCGA	189.0	205.0	1303.0	385.0	81.0
TGGTTATCGGC	167.0			533.0	15.0
GAATGCGATTC	278.0
TTGACGGACAG	209.0			570.0
AGCGTACGTAG	1087.0	7227.0	9503.0	8112.0	5205.0
TGAGCGATCGG	32.0
TGGAACGTTTG	105.0	3710.0	2229.0	6072.0	2465.0
GTACATGCTTC	638.0		291.0
TGCTTGTTAGC	185.0				113.0
TTTTCGACTAT	398.0	99.0	708.0	171.0
CTTTTAAAACG	165.0
ACGTCGAACAT	508.0
CTAATAGCCAA	361.0	12.0	1578.0
TGGATCGGAGA	1245.0		531.0	132.0
CTACTACGAAA	53.0
GGAAACAGCTA	225.0	1020.0	623.0	4453.0	6236.0
CAGACGTACCC	151.0
CTTAGCGGGAG	23.0
ATCGTAATTTG	408.0	63.0
ACCCGTACATT	502.0	312.0
AAAGTACGCTT	293.0
CCATCAACGTC	112.0
TAGGCGACTTA	125.0		232.0		3783.0
GCCGACGTATG	205.0	1056.0
GTTGTTAGGCC	551.0	1874.0	264.0	2863.0	3158.0
TTGGTCGTCAA	279.0	247.0		71.0	13.0
ACGGTGGTCGC	5.0				114.0
CGTAGTCGAGG	361.0
GGCTAAACGTG	538.0	154.0
GAAAACTAAAT	782.0				34.0
ATTCTACGAGA	106.0			271.0
CGTAACGCACG	140.0
GATGGACTCGT	432.0				523.0
AGCGGTTACCG	59.0	295.0	9.0	749.0	536.0
GATTCGGCTAG	153.0			455.0	64.0
GTTTCATTGTC	357.0		2901.0
CTAGGTTAATG	370.0			45.0
CCCGATAAGTT	93.0
ATAACGCTGTG	83.0	284.0	516.0	28.0	59.0
AGAAACAGCTA	172.0
CTTGACGAATA	299.0
GCGATTCGAGC	203.0
TTTCATCGATA	722.0	258.0	7.0	404.0
GATAGTTAACC	66.0		7.0
ATCCGGTCTGT	160.0
ACCAATTTACG	138.0
GCGATAATCTT	254.0	306.0	414.0	77.0	1300.0
GTTCCGTCACT	1554.0			139.0	14.0
GTAAAGCAATC	641.0
AGCACGTACAT	559.0	968.0		117.0	325.0
ACTAGAATCAT	279.0	224.0
GACTTACAAAT	26.0				316.0
GAAAAACAAAT	13.0
CTTCGTAGATG	62.0
ATATGCTCAAG	690.0
AGTACGCGACT	303.0	6889.0	10046.0	11979.0	7397.0
TATTCCGAATC	651.0	234.0		1180.0	46.0
AGAGTAAACTC	772.0				2808.0
TGAGTAGATGC	257.0	250.0
CGGTTCATCGT	272.0		6.0
TTGCATCGATT	1133.0
GTCACTTAGGA	143.0		201.0
CGTTGGACCTG	37.0
TGGCGGTACAG	206.0	1449.0	1688.0	1728.0	2826.0
AATATTCGAGC	295.0		364.0		1638.0
AAGGTTCCGTC	207.0	188.0	595.0	304.0	989.0
CACGTTAGGAC	519.0		773.0
CTTCATTCGAA	121.0			21.0
GCATCGCGTCC	402.0	198.0			79.0
CAGTTGGATAA	254.0
TTCAATGCGGG	348.0	324.0		24.0
GGGTCTGGTCA	76.0
AGTTACCGCTC	235.0
GCGTGAACGAT	646.0		150.0
ACACAGCAAGT	957.0	300.0	230.0
AGGATAGCCGA	199.0	212.0	176.0	1404.0	1018.0
ACAAGTCGTCA	256.0
GACTAAAGAAA	69.0	743.0	1068.0	4556.0	1833.0
ATCGGTTATGC	201.0
TTGACCCGACT	520.0		654.0
AGAACGTCGTC	293.0		9.0	787.0
ATATACGCTCC	139.0			214.0
CCAGAACGTCG	497.0		117.0	172.0
CGATGTAAACT	6.0
CAATGTACGTA	216.0	749.0	1471.0	595.0
CGTGAGCGAAG	80.0			80.0	148.0
ATAGCGAATTC	115.0		534.0
CTGCGTGGACC	1514.0	430.0	339.0		3432.0
TATGCTCGATA	316.0		1373.0	397.0
TAGATGGCGCA	149.0	863.0
TGAGCGATAAC	179.0
CACAACGTCGT	539.0	87.0	309.0		287.0
AAATCGACGTT	312.0	2067.0	898.0	2134.0	3524.0
TACGGACGCTA	112.0	1583.0	1909.0	1170.0	665.0
CAAACAGCAAT	224.0
AGATTCGCTGC	469.0
TGTGCAAGTAT	215.0
GAATTGATCAT	181.0
CGGTATGGGAA	1275.0	695.0	342.0	5843.0	1137.0
AGATTCTGTCA	364.0	9.0	707.0
TATTAGCGTCA	462.0	176.0		46.0	1989.0
CTATAAGAATC	1544.0	153.0			1089.0
GAATTACTCTA	191.0	409.0
CCCGAATTGGT	214.0	67.0	550.0
ATAGTCATCGG	160.0	448.0	163.0	27.0
CGAGTGTACCT	197.0		110.0
CTAAGAATCGT	899.0	792.0	132.0		8.0
ACGGCTAAGAA	154.0	210.0
AGGTTCCAATA	505.0	1076.0	589.0	141.0	794.0
TGACAATTGGG	228.0
ACAATTACCTG	324.0
CGATAGTCATG	184.0	510.0	625.0	137.0
CTCATATGCGT	418.0			87.0
TATGAAAGGCC	445.0
ACCGGCGGTGT	394.0			29.0
AGGTAGAAACG	354.0		24.0
TTACGGCTACT	452.0		210.0
GTGACGCGACT	106.0		223.0	479.0
GACGGTATCGA	230.0
GAATAAAAAAC	874.0	3187.0	2116.0	2679.0	3859.0
ACTATCGAGGC	485.0	119.0
CTAGTCGAAAG	42.0
CGCATATGGTT	424.0			2964.0
GTGTATCGGAT	1329.0		307.0	652.0
GCACGCCAATA	566.0	335.0		6711.0
GTTGTAACATA	279.0				957.0
CCTAGTAATGC	110.0	459.0	52.0	1096.0	2971.0
GTTACGCATTC	263.0
CTTGCATACGG	240.0				83.0
TAGGCTAACAG	158.0	53.0	221.0		244.0
TTGCGGGTGGA	151.0		309.0	1567.0
TATAACGCGTA	14.0
CCTGAAGCGGG	188.0	23.0
GATTTATCCGA	519.0	2215.0	3275.0	1471.0	853.0
TGAGACCTGAC	73.0
TTATAACGTTA	32.0	26.0		675.0	1852.0
AACGTGGACGG	533.0
ACATTGGTGGA	74.0
CTCACGTAACT	280.0				267.0
TAAGTCGCACT	795.0	164.0	1981.0
ATCAGTTGTAC	76.0	30.0		252.0	53.0
GAACTCGCTAG	201.0	224.0			166.0
GCTAACGCGTC	188.0	1764.0	7367.0	5118.0	7617.0
AGCCGGAGATG	170.0
GTCGTCAACGT	635.0	19357.0	16623.0	26619.0	54209.0
GCATCTATCTG	385.0			104.0
GATGGACGTGA	28.0				6.0
GCAAATAACAG	288.0
ATCGCGGTAAA	329.0	18.0
GTGACGGTGGT	100.0
GATGTTTTAAC	275.0		129.0
AGCCTAATCAT	239.0	88.0
GGCGGTCAATC	254.0	410.0			614.0
ATACGCTTGGT	628.0	435.0	560.0		2583.0
TTACCGTTATC	1247.0	163.0	928.0	171.0
ATCGGTAAAGG	224.0
CGCAAGATTGT	201.0			910.0
CCGATGTATGT	53.0
AGCGAGTATAC	890.0		109.0
CACAACAATTG	819.0	19207.0	15503.0	19298.0	27875.0
ACTCGGACGCC	411.0	2163.0	1057.0	960.0	1466.0
TACACGAAAGA	196.0			414.0	62.0
CGAGCGGTATG	349.0	645.0	28.0	338.0	691.0
CGCGAATTGAC	125.0
GCGATTCTGGG	148.0		305.0
CCTTCGATACC	195.0		183.0
ACGCTAGGTTT	556.0		90.0
GCTCGTTAACT	159.0
TAGGTTCACGG	280.0
GATCTCGCGAG	37.0
ACGCTTAGGAC	157.0			117.0
GCATGCGGTTG	227.0			239.0	784.0
ACAGCGTGGTC	645.0	337.0	24.0		4215.0
TGTCGTGGTAA	79.0
GGGCAAGATGC	444.0
AACTAAGGTGA	57.0
TAAACGTACTT	550.0	1027.0		41.0	1205.0
GAGCGAACTCA	376.0	1377.0	203.0	1221.0	1677.0
TGCATAGTATC	270.0
ATGGTGTATCG	35.0
CACGTCGTTGG	258.0				2840.0
CGAAGTGAATC	663.0	178.0	79.0		85.0
CCCGATAGCCT	743.0	412.0
CGCATGTTCGT	30.0			31.0
CTACCGGATAT	170.0	212.0
TGCGATTCGGT	183.0			58.0
ATTAGCGACAT	429.0
TGTCGGCAAAT	1646.0	318.0	6.0	9.0	791.0
CGTCGCGAAAG	52.0
CGCATCACGTC	478.0				1817.0
GCTCGTAGAAC	207.0
AGGGACGACAT	120.0
GCTTCTGGTTA	72.0
GGATTCCTAGT	120.0
CGATGTTGGTA	820.0		100.0
CTGCGTCGTAA	1173.0		373.0
TTGACGAACGA	747.0	186.0
GTCAATCGTCG	491.0	163.0	51.0
CTCATTGGAAA	714.0	159.0			160.0
TAATAAATCGA	29.0
AGCGTATCGAC	7.0
GCTTATAGCCT	389.0
CCGTATCGCAC	463.0		1027.0
TGCTCGAGCGG	5.0
CTCGCGTAACT	153.0	3123.0	3457.0	864.0	1778.0
GACCGATAAAG	329.0	1205.0	150.0
AGCGCCTAAGA	133.0	76.0
ATGTATCGAGC	174.0				214.0
TGTTATGACCG	182.0
GAATTACTCCC	353.0	995.0
GACTAATCGCA	1183.0	14559.0	15991.0	21338.0	19311.0
CGGTGTCGTCA	407.0	8.0			11.0
CTGTTATAGCT	67.0
TAACGAGACGA	572.0	97.0	388.0
CCCGTGGAGCC	510.0	86.0			371.0
CTTCACGAATG	264.0			1000.0
TAACTATCGCT	200.0	118.0	1327.0	867.0	1854.0
GCCAATGAAGT	187.0	291.0	294.0	100.0	1316.0
ATAGTTGTAAC	266.0
ACCCCGTCGTC	69.0
GTTTAACGATA	96.0
CGTACGTTAAT	613.0	370.0	11.0	491.0
AGTTGGACGCG	38.0
GTAACGACAAA	121.0	15.0	1268.0	2155.0	2752.0
GCTTATACTAC	436.0	302.0	925.0
TAGAATGCGTC	280.0			1516.0	5742.0
CGTGTACTATT	543.0				1250.0
ATAATCGCTTA	358.0	2391.0	2096.0	2161.0	1018.0
TATCGCAATCA	392.0
TAGATACCGGT	674.0	310.0
AGACGTAGATC	115.0
CCCGAAGTTGT	206.0	302.0	477.0	2003.0	3876.0
AGGAAACGGTG	586.0	740.0	35.0		838.0
CTTGATGACAA	219.0			2175.0
AGCGTACTTAC	26.0	409.0		6.0	7248.0
ATTACGCATAG	319.0			203.0
GGAGCGGGATC	471.0
TTCGCGAGCGC	66.0
GTACGCGAGTG	57.0
AAACGTGAGCG	195.0
ATAGTCGCATA	21.0
ATGTACTTATC	22.0
TAACATGCGGT	323.0			149.0
TATACGGTAAT	98.0	193.0		396.0
GACGTCAACTA	389.0		2580.0
ATCCGACTATG	129.0	335.0	609.0	592.0	2103.0
TACGTCGCAAG	435.0		63.0
ACACTATACGT	587.0	263.0			1564.0
GTAAGTCGCAT	251.0			395.0
AACGAACGTCA	151.0		69.0
TTTCATTCGTG	939.0	57.0	407.0		80.0
TATTACCGTAC	412.0	485.0		824.0	653.0
AGTCCGAACGG	70.0		117.0
CTTAACGCCGG	27.0
TAGTATCGGCT	95.0
GTGACCGTTAC	253.0	533.0	613.0	426.0	887.0
CTTGCGTACCG	32.0
ACAAAAGATTA	61.0
ACATATACGTT	625.0	207.0	3826.0		1813.0
ATTCATCGACG	27.0
AATATACCGGC	233.0	2169.0	1329.0	632.0	2514.0
GTAGCGAGACG	157.0	252.0
CAATGTACGCA	14.0
ACGCTAAGGAA	77.0
CGGTAGCGCCA	572.0	12266.0	9357.0	12996.0	9654.0
CTGGGCATGCT	670.0				313.0
AACGATTCATC	445.0	3159.0	3281.0	7462.0	5535.0
AAATGCGGACC	139.0
ACGTTAGATTG	210.0		1226.0		608.0
GGATTCGAGCT	99.0	873.0	1283.0	3628.0	9367.0
GTTATTCGCGT	435.0		345.0
CTAATCGCACG	146.0
TGACCGGATGT	252.0			4407.0
AACTTATGCTA	34.0
TATCGTCGTCG	40.0				99.0
AATGCGATATA	259.0
AATAAGCCGTC	293.0			919.0
CTGCATACGGA	474.0
GGACGTATGTC	75.0	1739.0	1771.0	2003.0	733.0
ACACGAATTGG	14.0
GGCATCGCGAC	248.0
ATCGCATCGAA	22.0
TAGATAGCAAG	46.0
GAACGCCGGCT	22.0
TTCATAAAGGA	356.0	290.0	135.0		2815.0
CCGAGATAAGT	85.0	8.0	9.0
GTTTCTACGGC	118.0	43.0
AGACCGTGAAT	207.0	1288.0	397.0		57.0
GTATCGCATGC	194.0	1144.0	914.0	1164.0	468.0
TAAAGGAGTCA	1641.0	2295.0	832.0	2653.0	2746.0
GGAGTATCATG	262.0	85.0			308.0
CCAAGCCGCTC	23.0
ATCGCATTGGA	154.0	73.0	150.0
GATGAAGCTGT	177.0
GACATAGTAGT	112.0
GCGGAGTTTAT	70.0
CCGACATAACA	243.0
GGCATGAAGTG	94.0
TAACAAATACG	137.0
AAATGGACCAT	507.0	163.0	1226.0	1001.0	1978.0
CGTGTACGTGA	16.0
TTAACGCAACG	119.0	49.0
AAGAGCTAAGA	187.0	771.0	1205.0	592.0	1855.0
CATAAGCGGTG	15.0	215.0		26.0
CGCTATCGTCC	352.0
ACCCGACGTGA	317.0	2435.0	2030.0	674.0	4035.0
ATCGCGAATGC	307.0	1036.0
CTCTCGTAAAC	106.0
GGGATTGTTCG	319.0			655.0
CAAGTCGTCAA	97.0
TAATAAGCGCT	112.0	6.0
ATTACGGCTTG	320.0	1913.0	1123.0	4184.0	2371.0
CGGAACATAAG	221.0
GGCTAAGGTTC	276.0
TGGTGTCGACA	257.0	55.0
CCTACCGTTAG	318.0	421.0	1333.0	2940.0	1565.0
GAACTAAGCAT	679.0	217.0	870.0		2339.0
CCTTACACGTC	314.0			244.0
CTGTTCCGGAG	110.0
CCTCATTGTCC	55.0	69.0
TAACGTGACTA	241.0
TGAGTAACAAC	167.0	1433.0	2511.0	2445.0	1055.0
TGGCGGTTAGC	314.0
GCGAACGTTAG	33.0
ACACCGAAAGT	640.0	93.0	492.0		8.0
ATTTATTCGGG	248.0			682.0
GATCTCGAGCA	374.0	76.0
AGGAGTCAATA	268.0	161.0	525.0
ATGGTTAGGCA	158.0				263.0
AGTCGGATAGA	345.0	117.0			11.0
TGGATATAGCT	406.0			22.0	1457.0
ATAAGTCAAAA	549.0	273.0	92.0	158.0
TATTTCGATGC	814.0	353.0
GCTAAGCATGA	58.0
TGCGGACCATT	546.0			2585.0	1036.0
GTACTATTCTC	1032.0	15.0
AGGTAAACGAG	91.0	114.0	1081.0	239.0	133.0
GTATCTCGACT	317.0	2428.0	6016.0	4086.0	5499.0
CTAGTAAACTT	900.0	6595.0	6356.0	3229.0	9181.0
GGAAAACTTAC	144.0
TACTTAAGAAA	133.0				218.0
GGCAAAATCGT	260.0		165.0
AAAGTCGGAAA	229.0
CAGTAATCTTA	13.0
AATGAAACTAT	71.0
AACGAAAGTTA	83.0
GGTGCGGATAG	265.0	828.0		15.0
GCTAACTTACC	27.0		546.0
ATCGGGCGTGC	476.0
AATAACCGTGA	8.0				7.0
ATAACGTGCGA	272.0	6680.0	5555.0	9693.0	9438.0
CCATACCGGAT	668.0	434.0		56.0	5054.0
TATCAAATCGG	285.0	417.0	8.0	236.0
GTGGCGCTACT	101.0
AGTTCGTATGT	105.0	41.0		618.0	860.0
ACGGGGTTCGA	341.0	515.0			107.0
CTTACGGCAAG	94.0
CGTCGTACAAA	156.0	11.0	11.0		12.0
ACGATCGGCAC	54.0	849.0	1382.0	770.0	1008.0
ATCGGAGATAA	41.0	82.0	1064.0
TGCCGGATATT	347.0
GTCGTACTGCA	502.0	1731.0	2861.0		2362.0
TGGACGTATCC	288.0
CGATGCGTAAC	117.0	430.0		166.0
GGCTCGCTACG	65.0		354.0	101.0
TATATCGTCAA	469.0
ACCGTTGTTTT	1114.0	450.0	97.0	2340.0	672.0
TTGTAACGTGC	237.0
AATACGCCGGG	16.0
ACCATTAGCCT	367.0
AAACTAGAAAC	459.0	1055.0	3883.0	1199.0	2584.0
CGCGAAAGTTA	266.0		3228.0
GGTCAAACACG	22.0				2578.0
GATCGTACAAA	325.0	532.0	1422.0	247.0
CGCGAGACGTC	181.0				315.0
GATGACCGGAT	349.0	115.0			2539.0
TTAATTCGAAT	262.0	686.0	125.0	66.0	1214.0
CGATTGCGTAC	15.0	604.0	39.0
TTACGTTTAGT	80.0
GCATCGTCAAA	60.0
CCGATCGGTTC	204.0	154.0		395.0
GTCAATAGTCG	139.0
ACAGCGTCGAG	62.0
TTAAACGTAGC	486.0	263.0	488.0		2816.0
ACGTGGTAACG	655.0	154.0	509.0
TGCCGAAAAAG	739.0	4394.0	5602.0	3899.0	7747.0
CATTCTGTTCG	62.0
TATAAGCATTC	119.0
CTCCGTCGAGG	945.0				804.0
GTGATGACATG	192.0
CTTATCGGAAC	225.0
CGAGTAATCGA	592.0	1213.0	150.0	155.0	1130.0
TTGGAACGTGA	434.0	138.0
CCTTATGCTAT	951.0	24.0		589.0
CTTTCTGGTAA	117.0			1101.0	95.0
ATGCTATAACA	487.0	4419.0	9286.0	3876.0	9080.0
CATGTCCGACT	197.0
GACGCTAATAC	20.0		6.0
GCAAGTAATGA	650.0	10716.0	16768.0	7139.0	16545.0
ACCTCGAATGC	214.0	79.0		158.0
AACTATCGCAA	228.0
AACGCGGTCCG	208.0				51.0
ATTCTACGGGA	162.0	635.0	341.0		804.0
GTAGATTCGGG	133.0
GTCGAACCTAT	778.0	74.0
GGGACGTACTG	39.0
AACAAGATGCG	141.0			105.0	26.0
GCGGTAGGTGA	431.0
GCCGGATGGCG	74.0	432.0	329.0	1093.0
ATTGACGATCA	79.0
CACTCGTGTAC	5.0
GATCACGCGAT	74.0	522.0
CAGATAGTTGG	267.0
CGAGTAAAGTA	412.0		683.0	141.0
GTTCGTTATGG	201.0	729.0		646.0
AAATACGGGAT	541.0	320.0
CGACCGTTAAT	42.0	55.0	529.0		1345.0
CACTTACTCGT	379.0	477.0			23.0
TTCATCGATAG	477.0	147.0	885.0	405.0	572.0
CCATACCGGAC	243.0		394.0
GTCTATCATAC	187.0
CGTCAATCAAT	516.0	1746.0	703.0	3530.0	4868.0
GCACGCGTAAC	93.0	257.0		35.0	1088.0
AACGTGTACTA	161.0
TATTACTATAG	292.0
ACAGTCGAGTA	6.0
TACGCGCTATT	234.0
ACAGTTCGTGT	409.0				877.0
CCTAGAATCAA	72.0		1457.0
ATCTTATTAGG	476.0	19.0	123.0
AGATCGATAGT	180.0
ATGTTGCATAC	605.0				106.0
AATCGGACTTC	174.0
TTCTGACGCTT	370.0		252.0
GTCACGATATG	5.0
GCTATCTATAA	1264.0	332.0	1013.0		4957.0
ACCTTACGGTA	138.0
ACGAGAATGGG	285.0	1962.0		28.0	3525.0
CGGTATCGGCG	44.0				8.0
GCGTAGCGTAG	18.0
CGCTTACTAAT	111.0
TGGTCGTAAAG	81.0	460.0		57.0	706.0
TACTATGCTAC	138.0
ATCGTTATGAA	92.0
ACCTCTTAGAC	336.0
AAGAATCTTGT	790.0	167.0			128.0
ATTAATTCGTC	134.0
GCGTGGAGCGC	112.0
CTTCGTGTTCA	21.0	323.0
TTGAACGGCTA	349.0			3244.0
AAGATCGGAAA	7.0
GCGTAGAAACG	107.0	342.0	23.0	37.0	147.0
TTTAGCTAAAC	10.0
TATAATCGCGT	1103.0			380.0
CCCTCGGCGAA	71.0	1102.0	987.0	6303.0	3799.0
TTCTGACAAAT	717.0		84.0		1543.0
TTATCGGACGC	70.0
CCAATAGTTGG	208.0
CGTGTATGTCG	181.0
CTTAGCGCCGG	177.0		183.0	619.0
ACATAACGAGA	228.0
CAGCTACTAAT	521.0			576.0	424.0
CAGCGGTAAAC	905.0	103.0	1249.0
GCATGCGTCGG	189.0	263.0	29.0
AACGAGACGCT	8.0
GTTTTACGTAG	1099.0	915.0	3510.0	56.0	3178.0
TGTTCAACGAT	41.0
ATCACGCTAAC	417.0	1821.0	64.0	213.0	2722.0
GCGCGATCACC	85.0				61.0
TGTGCCGGCAT	233.0	2547.0	3555.0	6020.0	14249.0
GGCGAGATAGT	88.0				95.0
ACGGCATCACC	172.0			30.0	970.0
TTAGTAATTTC	586.0	833.0	1273.0	617.0	1903.0
AGATTCGGGGC	477.0	203.0	44.0		539.0
TGATCGCGGTT	178.0	521.0	459.0	37.0	99.0
TATATCGTTAA	71.0		365.0
CACCGATGACG	99.0	86.0
AGGGGGATCGC	157.0
AAGATAGTGCT	1556.0	209.0	491.0	556.0
GCGAGACGTGG	760.0	963.0	885.0		2584.0
GCGTATCGAGC	427.0	7812.0	9528.0	9364.0	20146.0
ACACGAATCGC	403.0				2116.0
AGTTTGTCCGC	192.0
CGATGCGTCCT	41.0	183.0	1278.0	1138.0
ATAGCCGGGCA	370.0
GCAAAGTCAAA	50.0
ATCCTGATGAA	215.0			416.0
CCCTTTGATGA	309.0	647.0	2217.0	729.0	2595.0
AAGAAACAACT	73.0		58.0	153.0	34.0
ATATCAATGGA	407.0
TTTACACGTCG	215.0		116.0	59.0	1690.0
CAAACTCGCCA	20.0
AGTACGTAGCT	52.0	340.0	852.0
CTTCAAAAGGA	36.0
TGAAAGTGCCA	680.0	3057.0	4601.0	4116.0	3086.0
AAGGACGATGC	304.0	789.0	4728.0	770.0	7383.0
ACAAAATAAGC	165.0			180.0
GGATTCATTCA	927.0	526.0	2141.0	665.0
CGAGACGTACC	269.0
CGTCTGGTTAC	111.0			78.0
AGGTTCGTGTG	478.0		1215.0
CACAATTGGGC	340.0	1680.0	386.0	5340.0	1467.0
ACGCTACTCTA	16.0
AATACGTATCG	9.0
AATAGTACGCC	215.0	72.0	483.0	148.0	376.0
ATCGGATGACT	181.0	3618.0	3491.0	6702.0	2481.0
GAAGTTCGATA	210.0			1952.0
CCGTTACACGC	153.0	234.0	950.0		360.0
AAGCCGGCTAC	604.0
TTAACGACACT	356.0	96.0
CTGCGTGGAGC	51.0
TTAAGTACCGC	415.0
GCGCTGCGTAC	968.0	806.0	216.0	715.0	597.0
GCCGACAAAGT	46.0
ACCAGAAAGTA	92.0				77.0
TATTCGGCGAG	409.0		11.0		9.0
TACGGAAAACC	601.0		749.0		10.0
CAGTCGATGAA	339.0
ATCACGTAATG	486.0	367.0	508.0	595.0	96.0
GTCCATTGTCC	292.0	99.0
GGATATAGATC	388.0	201.0	2504.0
AGTCGGAGTCC	145.0	10.0
ATGTCGTCAAC	246.0	392.0	988.0
CGATCGTTAAT	15.0
TTAAATACATG	610.0			38.0
ACTCCGAATGC	125.0	13.0
CATTGGTCGTT	197.0
AGTACGCGAGC	95.0	126.0
CTCACGGTCTG	282.0	1180.0	4505.0	2318.0	2278.0
TTAACGTAATT	326.0	101.0	1582.0
CGTACTTATAC	130.0
CCTTGGTATGT	273.0				106.0
CTTAACGTGTT	143.0	319.0	926.0	3267.0	3751.0
AACAAGATAAA	21.0
TAGCTAGGTAA	905.0
ACCGCAACGGT	139.0
ATACGGCGAAG	40.0
GCGTCGGACGA	127.0
TAGGCGAAGGT	428.0	244.0		6.0	160.0
ACACAGATTCA	374.0
CAATAAGTTGG	96.0
CACGGGCAAAT	362.0	1694.0	6042.0	2642.0	943.0
TGCTATAACGT	143.0		208.0
CGTAGTACAAA	592.0	1467.0	467.0	2033.0	268.0
TTAATCGAAAA	115.0
TACGCAATCCC	89.0	483.0
GATGACAATTG	90.0
CGACGTATCTC	313.0
ACGAATTCTGG	21.0	86.0
CCGGCAAGATT	415.0
TTCGGCGAACG	51.0	168.0			42.0
CCGTACATGTC	372.0
TTCGTAGCGAT	66.0	155.0			1240.0
ATTTTCGGTGC	212.0
ACGGCTTGCGG	38.0
GCTCGAGTAGA	52.0			359.0
TAACGCGTAGA	165.0
GCCGCTCGACG	9.0
ATTCTCGATTG	40.0
AGTTCGATTTC	480.0	787.0	758.0	1032.0	2136.0
GTCGATTGGGA	182.0
ATCAAACACGG	58.0
CTAGATTACCT	250.0
CGATGCTATAT	98.0		214.0
GGGTAACGGCT	122.0	61.0			962.0
CGAACTCGGAC	950.0	2026.0	89.0	2691.0	209.0
ACATTCAATGA	328.0
CGAGAATAAAT	122.0
TTACGTCGTCA	754.0	103.0
GTTAGATGCAA	409.0	13743.0	19131.0	10405.0	21914.0
GTAATTCCGTG	594.0	177.0
AGTACGCCAGA	357.0	361.0	1594.0	1169.0	616.0
GTTAGATCGGA	50.0
GGACTTATCGT	416.0	63.0			1486.0
ACTTTCGGGAA	192.0	532.0		510.0
CCGTATCAGGC	88.0
AACAAATCGAG	30.0
GTCTCGCTATT	190.0
CTGTATCGGCG	191.0		20.0
GTTACGCGCTG	111.0	203.0	228.0	592.0	61.0
CGGCATCGTAG	160.0
CTTACGTACTG	307.0	146.0			20.0
CAAGATAGTTG	699.0	8982.0	5986.0	7688.0	17258.0
AATTCGCTAAC	167.0
GCCACCATGAC	31.0
ATACGTAAGCG	133.0	197.0	153.0
AGCATAGTACG	47.0			6.0
TTTACGTGATC	279.0		145.0	1272.0	2372.0
GGGGATCGGAT	850.0	6968.0	9371.0	2888.0	7943.0
AGCTTGCGACC	41.0	410.0
GCTAAACACGA	112.0	936.0	1544.0	642.0	2263.0
CTCATACCGTT	601.0	194.0	832.0
ACGACCGACAT	5.0
CGCGTACGAAC	103.0	833.0	1354.0	1498.0	1630.0
GGATCGTCTTG	66.0	9.0	13.0	10.0	8.0
GTAGAACGCTA	276.0	4689.0	7630.0	9892.0	10840.0
GAATTGCGTCG	106.0	290.0
GCTACTAATCA	28.0	53.0
AGTAACGACCA	528.0		1321.0
TACTAAAGTGA	185.0
TGTTATCGTCA	881.0	307.0		34.0	1604.0
CCTTACCGGAC	608.0			77.0
TTACGGAAAAT	37.0	100.0	505.0	59.0
CTTATAGGCGT	391.0	359.0	10.0	86.0	79.0
AGACGATTGCC	854.0	71.0	553.0	443.0
GCGTCACGTAA	589.0
CCTAGAACGGT	97.0
GAAGGTTACGA	32.0
ACCCATGGCGC	109.0
TTTCCGGAGCT	964.0	1091.0	1277.0	184.0	903.0
TTAGGACCTGG	435.0
TTCACGATAAA	37.0		314.0
AGCAACGAATA	177.0
TGAGTACAAAG	438.0			1229.0
TTGCGGCGATA	18.0
GAGAAACGTCA	534.0	217.0		1391.0	496.0
GGTAGTAACGC	1089.0	1017.0			472.0
TAATTATGCGT	156.0	727.0	5364.0	4875.0	1094.0
CGTCTGTTATG	241.0
AGGTCGAGTAC	282.0	245.0	168.0		431.0
TTCATCGAGTA	65.0	104.0		173.0	1094.0
ATGGTTATGCC	377.0
ATTAAGGACCA	382.0	6411.0	10318.0	9847.0	19870.0
AACATCAAGTT	218.0	82.0
GTTGGTAAGTC	133.0		93.0		3055.0
ACGGAATAACA	246.0	34.0			58.0
GCGTCGTCGAA	79.0
CTACCGTACAT	387.0		8.0	537.0
CAAAGTCGTAG	197.0	394.0	867.0	2441.0	148.0
GAGCATCGGGG	219.0			98.0
GAATCGCTGTA	459.0	137.0
AATGGACGGCG	26.0	325.0	96.0	22.0	243.0
GGGTTGGGCTA	854.0	332.0	377.0
ATATACGTTAA	132.0	153.0
TAGATTCGGTA	89.0
ACAGATTGATA	392.0	1502.0	212.0		2235.0
ATCGGCTTGAT	27.0
GATCGCTGTGC	177.0
TGGTCATTAGG	93.0	550.0	182.0	206.0	141.0
GGTTACGGCAG	362.0	2126.0	3096.0	2729.0	4551.0
CAAAATACGTA	105.0	1164.0
GTACTACGCGT	210.0	3044.0	1998.0	3154.0	2677.0
TAACGAGAATC	410.0
TACGAGATAAT	189.0		337.0
GTCATTAATTC	408.0
ATGCTCAACGA	132.0
GTTGCGTAATC	2197.0	1350.0	29.0	1045.0	1087.0
TAAAATCGGGA	51.0
CAGAACGAATA	394.0	75.0	232.0	538.0
AAACTAATCGC	68.0
GTCCATAAGCC	692.0	81.0			137.0
TGTAGGTTACG	46.0
GCATGCTTCTG	175.0
CATACGCCACC	548.0	1185.0	1087.0	1989.0	222.0
ACATTGGTATG	98.0				255.0
TTAACCGACGA	120.0			59.0
AAGTAACAACG	206.0
ACTATACTACG	36.0
AGCTTATGAGT	213.0
GCTTCTAATTC	627.0				133.0
TAACCGTCACC	250.0	109.0		51.0
GGCTTATCCGA	165.0	457.0	476.0		425.0
CGTTCGCCAAG	98.0		303.0
AACCGTTCGCG	31.0
CACGTAGTAGG	590.0
GTAATTATGCT	574.0
TGCTTGATCCA	358.0	4690.0	2925.0	3119.0	987.0
AGAAACTCACG	19.0				39.0
GTAAGTTGATC	359.0	90.0			1367.0
ATCGACGCAAG	105.0	2835.0	2653.0	5323.0	1731.0
CTTATAAGTTC	442.0		219.0	602.0
ATACATTTATG	300.0	1498.0	4398.0	2649.0	2590.0
AGCCTTATCGC	234.0
TTGGTATCGGC	146.0
TGCATACGTAA	372.0	389.0
CACGAACGAAT	335.0	3055.0	2897.0	1257.0
ACCGTGACGCC	158.0
GGTGATCGGCA	20.0
CTGTTCGCACT	21.0
CCTGTTTTAGT	507.0	1179.0		224.0	28.0
AATCATGTTCG	420.0		107.0	314.0
GCGGCAGTTGG	467.0	156.0		609.0
ATTCGTCAATT	823.0		1015.0	117.0
TTACGTTACGA	240.0	369.0
ATTTTCGAATA	330.0
TACTCGGAGGT	23.0	72.0	461.0
CGCTATCAAAT	228.0		25.0	621.0
GGGGCAATCGC	343.0	424.0	1538.0	640.0	593.0
TTAGATAGTCA	29.0
AGAGCTAACTA	6.0
CGTAGCGTTCC	109.0
GCATATGGTGT	651.0	425.0	699.0
AGATTAGTGCT	483.0
AACGTATCGAT	168.0			93.0
GCTTGGATATA	631.0	277.0	1982.0	1241.0	279.0
TAGTTACGCAA	441.0			433.0
GCGGTCATATG	265.0				10.0
CTGAACCTACG	134.0
ACGTCGTGCGC	408.0		53.0		934.0
AATTACTCCGA	152.0	392.0	2199.0	142.0	169.0
AGTCGGCGAAA	289.0
ACTCCGACAGT	159.0	236.0
TGCACAACGGG	196.0	317.0	579.0	1285.0
CGGGTAGCGAC	135.0
GACCCGTGGTC	233.0
CGTCCGAACTC	389.0	3037.0	2726.0	818.0	8467.0
CGATCGGAGTT	9.0				9.0
CCGTCGACGAA	409.0	4038.0	2922.0	10514.0	8396.0
GAAACCGTATC	136.0		641.0	803.0	1309.0
GGACGGCATGA	469.0	1743.0	2164.0	2919.0	4677.0
TAGATTTCGTC	1292.0			267.0
CGGTAGTCAAT	219.0		9.0		9.0
CTCATTCGTAA	425.0
AGTACCGGAGC	75.0
GCGGATGTACC	98.0	89.0
TGGTCGGAGAT	253.0	17.0
CATACGGGCGT	588.0	140.0	364.0
ATAGTATCGTG	449.0	550.0
GACGTTTGTCA	917.0			1572.0
CGTGATAGCCA	179.0
CTAATAAGGAG	466.0	519.0	46.0		178.0
ACGTGAACGTT	312.0
CCTTCGAAGCT	38.0
TATCGTAGATA	312.0			35.0
GGAGCGAGTGT	180.0	228.0	111.0		3221.0
CATACGGTGGC	58.0
CACATCGGAAC	277.0	590.0	1975.0
ATGCGATTCTG	189.0				341.0
CAAGATCGTCA	33.0	73.0		258.0
CCATAGTTAAG	32.0
TTAGACGTCGC	274.0
TAGTTCGAACT	381.0		1143.0
GCTAATAAGTA	103.0			188.0
CTCAAGTTACC	1651.0	91.0	439.0	30.0
AATACGGCAAG	320.0
CAAGTAATTAA	1316.0	101.0	319.0	1631.0	809.0
GGTCGTGGTAT	857.0
TTTTCTTGACA	232.0		120.0		627.0
ATCCCGCACGT	248.0
ATTAGCGACTG	108.0	203.0	53.0		109.0
GACGCCGTCAC	43.0
ACCTTATAAGG	159.0	1152.0	2100.0	619.0	1196.0
TTGCCCAATGC	194.0
ATCGTACATGC	399.0				2548.0
ACATGCGGGAA	353.0		385.0		386.0
GTACTAATAGT	188.0	5729.0	3948.0	6376.0	7100.0
TTCACCCTAGT	155.0		182.0	24.0
GTACGAAAACT	258.0
TATCGTCGGGC	334.0
AGTCGGCGAGG	102.0			31.0
AAAGTCGACTT	395.0	37.0	567.0	660.0	10.0
CCGATATAGCA	57.0
AGTAGCGTGCG	81.0	17.0
AAATGCGCGGT	42.0
CAGACGTTTCG	553.0	2479.0	824.0	93.0	1777.0
AACGATAGTGG	88.0
CCGTAATTCGT	248.0	2041.0	1795.0	1139.0	5227.0
TATATCGCGGT	84.0
GAAACCGACAT	445.0	371.0	171.0		2996.0
ATTTACACGTT	238.0				2060.0
CCCTCGACTAT	205.0		661.0		566.0
GTCGAGCAACT	156.0			821.0
GATATACTTAT	196.0
ACGAAGCGTCC	302.0			201.0	26.0
TGGAGCGATCC	45.0
AATCGACGAAC	232.0	114.0	141.0
TGTTATGAGAC	104.0	1335.0	637.0	221.0	1853.0
CCTAATAGTTC	1555.0	1628.0	810.0	1036.0	1461.0
CATCTATGCGA	427.0		12.0
CCTAGCGTGCA	18.0
GCACCCTAGTA	187.0
GAGTTGTAAAC	333.0			88.0
TTCGTTCGATG	336.0
GCGCGATAAGC	376.0	11449.0	9952.0	9525.0	24499.0
ATTCGTAAGTC	198.0	1870.0	1045.0	1308.0	130.0
AAAGATGTACT	172.0
GTCATCGGGGC	365.0	770.0	58.0	492.0	146.0
GTTCACCCGTA	17.0
CCGTAATTCCT	460.0	91.0
GACGCTAAGGT	45.0
TTGGAAATACT	878.0		116.0	395.0
CTAACTAGAAT	470.0			106.0	700.0
GCTGTTTATGG	453.0	599.0	76.0
TGGTGTACCGT	435.0		1449.0		421.0
CCGTTGGTCGA	177.0
TTCGATTCAAT	20.0
TATGCTCGCTA	73.0
GACGTAGCTAA	279.0	68.0
TAACAGATTAA	878.0	2895.0	4046.0	7103.0	1830.0
TGTGAATAAAC	124.0
GACCTATGCGG	76.0
CATTGATTACC	5.0
CAGCTACACGT	131.0
CTAGATCGGGT	528.0	10.0	10.0
TATTAGCCGGG	71.0
AGCACGCTACA	778.0	97.0		1557.0
TTACTCTTAGC	181.0	2127.0	5390.0	56.0	4956.0
CGGAAACAAGT	167.0			2418.0
CGCATCGCAAT	695.0	2643.0	2164.0	189.0	8904.0
GTAGCGAGAAT	318.0			1200.0	293.0
TGGATGAAGCT	1342.0			17.0
AAGTACGTAGA	160.0
TGCTTCTAATC	17.0
ACGTCGTTGGT	586.0	436.0		841.0	2097.0
CAGTAAACTAG	368.0				6.0
AAATGGACGAT	655.0	5757.0	818.0	4483.0	5623.0
TGAACGCCGTG	123.0
CTTTCGATATT	270.0	104.0	720.0
AAATAAAACGG	102.0	49.0	18.0
CGCGCGGTTAA	56.0				7.0
ATGCTATAGCT	342.0			380.0
CAGCTACGCCG	13.0
CACGTAAGAAT	62.0	1028.0		2549.0	1629.0
AACGACGACTG	83.0
TTTAACGCACG	188.0	27.0
ATTCGATGTGG	23.0		7.0
TTACCGGACTT	395.0			935.0
CAGTTCGTGTG	285.0
CGTTTAGTAGA	87.0
TACTATATCGT	60.0
CTACGGCCATC	97.0
ACGGTAAGGCA	784.0	670.0	437.0		2565.0
CTTATAGATGC	322.0	618.0		3585.0	1864.0
AACATCGATGT	629.0	460.0	594.0	659.0	3142.0
AACGCGACTGG	90.0		2503.0
AGTACCGTAGC	379.0				306.0
ATAACGTCGTA	448.0	41.0	235.0	1953.0	84.0
CAGCCGTCGAC	51.0	6.0		14.0	27.0
GGTGTAACGAT	367.0	975.0	1663.0		1297.0
TAGTACGCTTG	139.0		6.0	6.0	12.0
CCACAACGTGT	593.0			306.0
TGTGACGGCTT	505.0	494.0		172.0
AACATCGAAGT	723.0
GGTGTAACGTT	1097.0	3979.0	761.0	4656.0	7852.0
TGTCGACGAAC	454.0	314.0	17.0	10.0	23.0
CACGCGACTTG	164.0	1124.0	274.0	545.0	833.0
GCTCTTAGGAG	56.0
GATTACGTAGC	556.0
CAGTATAAGGT	218.0		801.0
GGTTATCCGGC	117.0
ATAGGTGTACG	43.0
CCTCGAATGCG	298.0	45.0			18.0
ATGTACGAGCA	1869.0		178.0	7.0
CTTACGGTAAC	480.0	127.0	159.0	666.0
ATATCGCATGT	1397.0	2649.0	419.0	363.0	3061.0
GTCCGTGGACG	249.0
CAATTGGACGC	7.0
TAGATTAAAAC	274.0
TACACGCGCTA	166.0		145.0
ATGTAACGTCA	10.0
CCTGTTTAATG	110.0
GATTCTGTTCC	68.0	212.0
ATGCGATTGGA	153.0
CAACTATCGAT	6.0
ATTCGGATATG	608.0		10.0	540.0
AAGGACGTGAG	231.0
GAGTATCGTTT	79.0
GGGTAGCCGGG	654.0	17.0	414.0
GTGACAAAAGA	187.0		300.0		901.0
AACGGTCAATT	60.0	194.0	1048.0	1177.0	27.0
AGTTATCGAGT	893.0				1400.0
CCGTCAATAAA	31.0
GACCTACTAAT	549.0			151.0
TTTAACGATAC	663.0	559.0			165.0
CAATAAGCCTA	859.0	452.0
AAGCGTCGTAG	104.0
CATTATGAGAA	12.0
GGCTAACGTAG	279.0		795.0
GAGTCAACGTA	204.0	314.0	278.0	209.0	3327.0
ACGGCGGTATC	269.0	1423.0	111.0	3556.0	6248.0
GATAAGTCAAT	85.0				345.0
TTCTGTTTAAT	202.0
GCACCCGTGGC	757.0	138.0		66.0	335.0
GCCCATGACCC	42.0	106.0	367.0	792.0
TGGCTCGAGCG	9.0				8.0
AGGTTCATAAG	8.0
ATAAACGTTCC	566.0				10.0
GGACCTATAAA	124.0	250.0
GCATTCATAAG	219.0
ATACTACGAGG	559.0
ATATTTAGCCG	61.0
GATCAACTATC	52.0
AAACTTATGTA	17.0
ACCTACGAGCG	17.0
CACGCGTCGAA	88.0				224.0
CCGGTTACGTG	118.0
ACCTAGCTACG	732.0	18.0
GCTCACGCGCG	50.0
TATTTGTCGTG	35.0
CATCAAGTCAA	304.0	3243.0	1618.0	682.0	1494.0
TTCTCGACGCC	285.0		6.0
TGCGATATAGC	400.0
AATTACGCTAA	134.0
GATTAGCGACT	188.0	358.0		2637.0	3001.0
TTTATGCGCTA	15.0
CTCGAGTCCGC	89.0
ATAGCTAAATA	607.0		25.0	11.0
CCGACGAACTC	274.0	517.0			501.0
AGCGGGTTATT	487.0	170.0			1820.0
ATCCTATCGAA	90.0
CTAAACGGGCA	102.0		131.0	772.0
TGGCGCAAGAT	8.0
AAATGTATCTA	941.0
AGAACGGTCTG	300.0
CGAGAATGCGT	103.0	2131.0	3362.0	2735.0	5719.0
CCTCGTAACTA	456.0
CGACTTCGAAC	520.0	6.0	1825.0	381.0	918.0
CGGCGGTATCG	129.0	521.0
AGGTGGACTTC	17.0
GTCACGAATGC	213.0	1452.0	2243.0	458.0	1854.0
ACGTTGGATGT	490.0				641.0
CACCGACAGTT	554.0	588.0	374.0	244.0	885.0
ACGAAAACGTT	73.0	104.0	357.0		1811.0
CGACGGACGTA	495.0	117.0		61.0
TTAAAACGTGG	230.0
TGGCATCAATA	115.0		199.0	1346.0	669.0
TGATCGCTGAA	82.0	1749.0	3112.0	2017.0	3085.0
ATGAGACGCAT	299.0		300.0	1227.0	886.0
ACTTACAATTG	541.0	712.0	883.0	804.0	121.0
TGCGAACATGC	379.0	2388.0		2233.0	5635.0
TACCGGCAAAC	204.0	337.0
TAAAGTCGCAA	1080.0		225.0	134.0
GCGATCAATGT	429.0	1026.0	2207.0		2244.0
TACTATCGTGG	146.0
AATCGAACGTG	795.0	11237.0	13793.0	17753.0	28223.0
GCCGATCGGGC	11.0
ACCGAATTCGC	90.0
AGCGATTGTTA	716.0		448.0
AGGCTAATACT	210.0	502.0		296.0
AGCAACGATAT	163.0	391.0		259.0	344.0
CTTGCATCGCA	406.0	204.0		1558.0	25.0
CGGATAGTCGT	492.0	597.0	1885.0
AAGTCATTACG	373.0			303.0	235.0
ACCCGGCAATC	99.0	319.0	661.0		3707.0
AGGTTAGCCAC	246.0	540.0	915.0	2008.0	1583.0
CGGCCATGAAG	412.0				1734.0
CAATCGGATGG	264.0	8929.0	7091.0	10434.0	9914.0
CGGGTTGGATA	440.0			6.0
AGTTATGTCCG	363.0
ACCCTACCGGC	17.0
TTTATGACTAT	196.0
TTTTGGTTAGC	119.0	1425.0		298.0
AATTGCGACTG	126.0
CTCGTAAGTGG	377.0	939.0	1594.0	2024.0	1138.0
CTGAAGCGTTT	471.0	183.0	2924.0	1073.0	769.0
CGTGCGGATGA	814.0		622.0	789.0	1580.0
CAATAGATGGC	218.0
CGGCGGTAACA	316.0	3805.0	6454.0	2946.0	10125.0
GGCGAAAAACT	619.0
AGTTCGATGCT	345.0			404.0
ACTAGATTAGA	169.0
GACGCTCGTGT	135.0
GTTAAGTTACG	314.0		1432.0		229.0
GACTTACTAAG	136.0
CGACGAGCATT	428.0	900.0	6247.0	98.0	7175.0
GCGGTCCGAAT	78.0
TTCTATTCCGT	69.0
TGTTCGAAATT	450.0		308.0
TGATGAAGCGT	516.0	213.0
TATGAGTCCGT	304.0	680.0
ATGCTCACGGC	19.0
GTAGCCGGCGG	64.0
TTTTCGTCACG	176.0		545.0
CGCTATACGGC	16.0
TAAGGACGTCC	302.0
CCATTGTCTAC	336.0		499.0
AAGATCGTTTG	68.0
TTCTGTATGGT	506.0		1619.0		99.0
CATCGCGTCCT	805.0
GTGCGACTTCC	15.0
GTTTTAGTGCC	1505.0	442.0		778.0	1139.0
TTGGAAAACGG	335.0		133.0
TAAGCGTCGGG	659.0	1462.0	1404.0	4547.0	2116.0
CATCGGATATG	354.0	900.0	1774.0	2229.0	3355.0
TATCGCTACGA	568.0	1707.0	478.0	1946.0	1905.0
GGAACGTGAGG	177.0
TATATCAAATG	89.0
ATGGACGTGGT	387.0				343.0
ATAGCCGCTCC	381.0		419.0
ACAACGTGTTT	377.0			347.0
GATATACCGGA	570.0	638.0		134.0	329.0
TATGCGCTAAA	391.0	6820.0	5316.0	6373.0	9245.0
TGTAAACGGTC	1171.0	156.0	941.0
GCGGCGATAGA	340.0
TGGAACTCGCG	151.0				128.0
GATAAGTGTAC	358.0				305.0
TTATTACCTGG	389.0	3678.0	4688.0	2708.0	4734.0
CTACACGGTCC	301.0	1204.0	2839.0	4664.0	2645.0
ATACGTTATAA	279.0
GCGTGACGCGG	35.0
TTTACTTACGA	55.0	428.0	451.0	134.0
GTTTTAGCCAA	24.0
GTAACTTAGTA	279.0	169.0	433.0	705.0	111.0
CGTGCACCCGG	151.0	541.0	1340.0	1391.0	111.0
GGAGCTACGGT	400.0		97.0
ACTCTTACTCG	91.0
TAACCGATCGC	95.0			1147.0
GAGTAACAGCA	242.0
ATCTCAAGCGT	248.0	42.0
TAGGTTCAATC	503.0
TTTAATCCCGC	198.0	55.0
AGACGTTTCGC	251.0	1061.0	192.0	2351.0	6703.0
GACAAAGTCAT	888.0	404.0	169.0	546.0	9.0
ATTCGTTGGAA	150.0				105.0
ATACGGTAAGT	219.0				1410.0
GTTACACGGGC	64.0			115.0
GGATCGGGAAG	266.0	221.0	2471.0	1593.0	190.0
CTTAGCCTAAA	174.0
AAAATCGTTAC	456.0
GTAGATGCTTC	146.0	1563.0	547.0	265.0	1241.0
AGTAGGTCTGG	534.0	93.0
TTGAACGCGCT	848.0		32.0	437.0	100.0
AATCGCGAGAA	336.0			289.0
AATACGTGTAA	239.0
CGCAACTGCAT	1462.0		11.0	18.0
AACGTTGGTTA	233.0	212.0		573.0	3093.0
GACGTAACGCC	310.0
CCGACGTCGAT	653.0	15.0	338.0		305.0
AATTCGCTACT	413.0	163.0	10.0
GGAAACGATCG	532.0		253.0	63.0
AGATGCTCGAA	34.0	29.0
ACGTGTATGGG	9.0
GATTCGTCAAT	154.0			267.0
AGTAACAATTA	338.0		181.0
CGGGAGTATAT	1116.0	197.0			185.0
TATCGTTAACT	1011.0	22.0		514.0
GACGACCGATG	62.0
AAGGAATAAAC	214.0	84.0	77.0
CCGTACTAATG	279.0	241.0	200.0	1015.0	241.0
TGACGGCGAAT	472.0	309.0		27.0
ATGGCGGTCTG	31.0
CGAGACCGGAT	110.0	1484.0	52.0	989.0
TGCGTACTATA	314.0	348.0		232.0	20.0
TATTAGCGTGA	364.0	642.0	2382.0	3521.0	1668.0
AACAACGAATC	85.0	14.0			995.0
ATATGCGTACA	397.0	954.0			664.0
AATCGTCGTAC	258.0	294.0
AAAGCAATCCC	186.0		409.0		35.0
CTGGTCGGCAT	155.0
AGTCGGGGTTC	559.0	439.0	950.0
AAGTAACTTAA	269.0
TACGCGTAGAG	185.0	245.0	38.0	208.0	212.0
ACCCTAGAAAA	59.0
ATTCTGACATA	246.0				1221.0
TGACATGCTTC	259.0
TGGCGGTATGT	114.0
CCCGCGGTATG	101.0	122.0		50.0
TACATTATGCC	143.0
ACCCAATTGAC	43.0
ACAACTAATAG	120.0			1180.0	942.0
GTGAACGGCAG	345.0
TAGTTCCGTCA	283.0			200.0
ACTTCGTAAAC	46.0
GATTGTTCACC	284.0	394.0	4105.0
AAACCGAATGC	381.0	451.0
CTAAACGATCA	83.0			71.0
CGAATGGCGCA	144.0		535.0
GTATTGAACCT	208.0
TTACAAATGTG	109.0	649.0	511.0		139.0
AAACGAGCGGT	1058.0	195.0	588.0	1734.0	1726.0
AGTCGAACGAA	157.0	57.0
ACTGCGTGCAC	46.0
GTCTCGTCACG	230.0
CCCAATTTGGT	280.0	211.0	418.0	99.0	920.0
GCGAGCAAGTC	71.0	226.0
CGCTATACTTA	25.0	338.0	547.0
CGACGCGATAA	8.0
CTTATGAGTAG	9.0
TGGACCTATAC	87.0
AGTCAAGTTAC	450.0
GCGGAGTCCGC	40.0			304.0
CGCGTAACGAG	7.0
GGACGTAGCGT	399.0
GATTGCGATCA	191.0			1435.0
TTGACGCTCTC	15.0		529.0
ATAGGTAACTA	235.0
GTTCGATAGAG	6.0
TGTGTTCGCAC	197.0
GCCTGACGCTT	124.0
CACGTTCGATG	48.0
TTGTCGTTTAT	14.0
GATTCTAAGCC	536.0		115.0
ACGAATCGGCA	155.0	444.0	240.0	393.0	3211.0
GGCAATCGGTA	433.0
CGACTGGTTGG	206.0	520.0		97.0
GACGTTTCGCT	450.0	6.0
TATTACGTTAT	40.0
CAAGATTAGCC	245.0	446.0
GTCGGATGACT	293.0				374.0
GATTCGAGGAG	94.0	1282.0	890.0	349.0	2627.0
TGCGATAAAAA	438.0			1844.0
ATATTTACCGT	212.0	2066.0	389.0	607.0	2566.0
AGGCGACCGTC	100.0
GCGATTCTCGG	39.0	47.0		502.0	66.0
CTAATGAAACA	61.0
TACGAGACGCA	623.0
CGTTATCGACG	50.0
TTTCATAAGAG	64.0
CCCAATTGGTC	223.0
ACCCTAGGTGT	265.0	1665.0	487.0
TGCGTACTGCA	522.0	465.0	1447.0	1445.0
TGCGGCCAATT	417.0	21.0		623.0
CCTATTCGTAA	422.0	1391.0	3004.0	3330.0	4034.0
CGACTGGTAGC	519.0	26.0	1530.0	223.0
ATTGGTCAATC	24.0
GTCGAGTAGCG	220.0	2554.0	859.0	1591.0	1100.0
GAAACGGCTGC	481.0	284.0	204.0	299.0
CAGTCGTTGTT	290.0
CTGCTTGGACC	468.0
CCGAAAGATAC	146.0
GATTACCGCTT	261.0	660.0	1894.0	1437.0	585.0
GCATCGTCGTT	610.0	7114.0	2940.0	8985.0	11199.0
CGGTAATTACG	297.0
GCATGAAAGGC	13.0
GACCATGGCTC	7.0
CATCACCCGAT	106.0		100.0		33.0
CTTATACGCAC	53.0
ATTCATCGTAG	48.0
TAAAAATCGGC	173.0	30.0
ACGACCGTACG	104.0	678.0	558.0
ACACGTACATG	7.0				100.0
TTACTTATCGA	111.0
GGACGCGTACA	349.0
CTCAGTTAACT	648.0	1092.0		211.0
ATCGCTCGCGG	89.0
CGGATGGGGTT	36.0
ATAGTAGAAAC	112.0
GTTTAATCCCG	435.0	865.0	1598.0	2609.0	2549.0
TAATTCGATTG	297.0	620.0	161.0	1772.0	2973.0
AGGTGTCGGGG	617.0	635.0
CGGGCAAACTC	504.0	460.0			779.0
GATCGAGTGCC	446.0
TTTGGTATCCT	343.0	1343.0	885.0	1970.0	9285.0
AGTAAACGAAA	49.0
AGATAAAGCAA	282.0
GTCTCGTGGAC	297.0
CCTAAATCGTC	285.0		457.0	5530.0
TAGTTAGCGAC	160.0	433.0			184.0
TGTTGGAACTA	639.0	23.0		230.0	1164.0
TGCATATGGGA	146.0	185.0	42.0		1423.0
CCGGCTAAGCC	16.0
GACCTATAAAA	172.0
GGTGTCGAAAA	772.0	7253.0	6542.0	3650.0	6065.0
CCTATCGCAAG	119.0	968.0	11.0	1172.0	3326.0
CCAATACTTAG	60.0		105.0		597.0
TGGATATAGCA	433.0	155.0	446.0
TGGACGTTAGC	283.0			1276.0
GTGCACCCGAG	436.0	766.0	316.0	1203.0
CCTAGTATCTA	466.0	1378.0	2498.0	408.0	1171.0
ACACGATTAAT	281.0
CTCGGCGACCG	89.0		22.0
AGCGTTCGAAG	387.0
GCGGTAATCCA	1203.0	962.0		564.0	5574.0
ATCGAGTTGAG	131.0	43.0	111.0	364.0	481.0
TAAACTTGCGA	67.0	189.0	157.0	295.0	1882.0
GCGTTTCGACT	282.0	172.0	466.0
ACGGTGATCAC	151.0
AATAACGTCGG	153.0			8.0	2182.0
ATCGTCTACAC	87.0
TAGCGATCAAT	504.0	53.0	11.0
TTCGACGCCAA	60.0
GTAAACACGTA	286.0
GGTTATCGACA	25.0
CTTAGACGCTG	178.0
TGTATTCGGTT	741.0	14108.0	11673.0	10469.0	29329.0
GCGTCGACTTG	294.0	54.0
CTTACGGACAG	564.0
GCTATTCTGGG	87.0	32.0
GTCATTATTAC	34.0
CGATTACGCAC	56.0
GCCTCGTCCGA	10.0
CCGGCGTAAGT	42.0			116.0
TGATTAGTATC	227.0
TACAAATGTCG	812.0	30.0	713.0	174.0
GTTCAACTGGC	380.0	49.0	788.0	1589.0	876.0
GCAAATCAATG	325.0
CGGTTGTTAGA	1043.0
AGTATAACAAT	487.0	32.0	1292.0
ATTGCGGAGTT	46.0
GTCGTTCCAAT	421.0	55.0
CTGTGCGAACT	268.0	417.0		466.0	318.0
CTTCATTATGC	107.0
AAGCCAATAGA	440.0	127.0		401.0	853.0
ATTCGGCGAAT	25.0
ACTATAACGGC	152.0	374.0		977.0	35.0
TTACTTACGGA	49.0
TTGGATTGACG	139.0	630.0		2237.0	674.0
AAGGACGCGCT	7.0
ATCAATGCGTC	255.0			87.0
GACGAACGTAT	84.0
AGCGTACATTA	348.0		1830.0	268.0	1298.0
GTTATACGAAG	210.0
ACGCATTGACC	186.0	213.0		279.0
GCGAAGTGCTT	104.0	3527.0	785.0	1870.0	4841.0
TATTCGTGTTC	702.0				264.0
CGACGATATGC	568.0	17.0		521.0	231.0
TGCTATATGGG	268.0	1086.0	310.0	2478.0	262.0
AGTACCGCAAG	316.0	123.0		12.0	1612.0
GCTATCTCGAC	24.0
GCAGGTAAACA	144.0
GCGTAATTATG	227.0			170.0
GCCTAAAGTAT	594.0	242.0		397.0	502.0
CTTTTCGATAA	166.0	346.0	844.0	284.0	349.0
ATCTCTCACGA	78.0
AGCGTGCGGGT	30.0
CCGCGGTGTAT	1589.0	534.0	3194.0	2893.0	4272.0
TGTATTGAACA	477.0
GGGATTGTCCG	426.0			304.0
ATCATACGCAC	604.0		71.0	1375.0	119.0
ATATCGAGTAC	19.0	251.0	883.0	7.0	30.0
CAATTATTCCG	179.0
AGAAACGACGT	8.0	77.0	48.0
AAATTCTATCG	144.0
GTCAATATACC	892.0	368.0	8.0	310.0	481.0
AACGTCGAACG	18.0
GCATCGTCTAC	134.0
GGCGACCGGTC	445.0
CAAGCGTCGTC	651.0		979.0	356.0
TGTCGACACCA	164.0	350.0		254.0
GCTCGAACGTG	80.0		732.0		801.0
AGATACTAACC	434.0
TTTCGAGCGCT	225.0	260.0	620.0
ATGATCGGTAA	595.0	910.0		75.0	350.0
TATGGTTCCAA	162.0
AAAGTGCTTGG	1114.0	854.0	39.0		174.0
TGACCGTTAAT	213.0
ACTAAACGACT	79.0	332.0
CTTGTCTACAC	296.0
CAACAATTTGC	298.0
GTCTCGCGCAA	665.0	167.0		6.0	7.0
GCAGCACGCTA	460.0			1285.0
CTGGTTAAGTG	77.0		529.0
ACCGACAGTTG	97.0	1149.0	260.0	547.0
GGTTGGATTAC	139.0	278.0
ATCGCGGTAAC	105.0			135.0
ACCGGATTCGG	97.0	20.0
TAAAAGATCGT	39.0
GTGTCGGAGGT	1253.0		2561.0	735.0
CATTCGGCTGC	639.0	332.0		324.0
ACATAGATGGG	215.0
AACGACGTGAA	71.0
GAGATGCGGCC	843.0	959.0	280.0	71.0	2495.0
ACTGCGATCGA	137.0
TTCGATAACGT	182.0	479.0	834.0	685.0	1114.0
CACAGATAAAG	198.0			199.0
TTACGCATGTT	701.0	4251.0	2047.0	7236.0	4424.0
ACGATCGTCAA	243.0
GCTGTTATGGA	73.0
GCATAGATAGT	138.0		769.0
GACGTCGAAGG	23.0
AGATGTGGACG	107.0
CCATAGGTGTA	277.0
GTTTCTACGCT	104.0
TTATCGCATTT	109.0
CGTTCGACGTT	164.0
CGATCGAAAAC	66.0	139.0
TGACTATCGGT	14.0
TAATTCGCTCC	85.0	894.0	339.0		2885.0
GGATCGATACT	216.0
TGCATAGATAC	443.0
AGAAAATAACC	368.0	108.0
GACCGTTACCG	188.0
AGCACGCGAGT	169.0			534.0
CAGTCGTCTTC	428.0		424.0
TTACACGATAA	89.0
GTTAAGTGCCA	290.0	1403.0	1267.0	741.0	1214.0
CCTTTAACCGT	750.0	117.0			770.0
AATTTCGAAGG	161.0
CCGAGTCAAAC	89.0	632.0
ATCGCGAAGCT	240.0	424.0	279.0
GACTTCGTCCT	198.0	159.0
GATTCAACTGA	6.0
CAGTAACGAGC	354.0
TGAACGTACGA	255.0	702.0			4781.0
TATGAAACTCA	247.0	100.0
GAACTAACGAG	239.0		156.0		464.0
GACTATCGTTC	101.0			150.0
CTGTTAGGCAG	122.0	173.0	179.0
ACAACTGCGAA	19.0
GCGGTTCATTC	600.0		288.0	1997.0	26.0
CCGATCGGTGC	89.0
ACGGACGTACG	220.0	31.0	347.0		16.0
CAGCCGCAATC	556.0
CTAAACGAGCC	357.0
TTGTTATAACA	435.0	62.0	9.0
CTAAGCCTTAT	247.0	1108.0	1278.0		175.0
CCGGACGTTTC	345.0
GTGAATGCGAC	140.0	1020.0	249.0	259.0
TTGGTAGTACG	216.0		158.0
TTTCCGGCAAA	184.0	29.0
AGGAGTAATGC	664.0	464.0
CGATACATTGG	311.0	1491.0	1417.0	1523.0	12.0
CATTGGATTAT	604.0	244.0	4049.0	365.0
CCGCGTCAAAT	38.0				12.0
CCGGATGAAAC	520.0			901.0
GGGCTTACCGC	850.0	1074.0
AACGTCGTAAT	201.0
GCTAATACGCG	193.0	1203.0	490.0	2493.0	609.0
CTATACCGTTA	591.0
GCTGTAACGGC	175.0
CATTCGCAATC	992.0	41.0	363.0	452.0
GTAGTAACGAA	235.0
AAGATTGTCCG	26.0
TGTCGTATCCC	295.0		1340.0
TAACCGACGGT	169.0		646.0
GGGCGTGTATT	132.0
GCTGAACGCTG	343.0
GCTATAAGTAA	136.0				354.0
CCTCGATTAGT	51.0
ACTTCGCCACC	159.0	1473.0	778.0	421.0
ATCGAGCTACC	1225.0	2059.0	3024.0	2460.0	2119.0
ATTCGAGTAAA	36.0				171.0
CCCATCGCTAA	294.0	847.0			935.0
GTTTAGCGGTA	319.0	302.0
CTCGAATAACC	756.0			118.0
TAGCGGGAGTT	909.0	523.0	1090.0	29.0	1306.0
TGATTACGTTC	591.0
CATCGTCTGTC	20.0	223.0
AGACGAACGGT	106.0			598.0
TTCTGTATTGC	255.0		678.0
GTGTATCGGTT	164.0				384.0
CCATTGTGGGT	228.0	280.0			1847.0
CTCGATAACAA	343.0	794.0	650.0	460.0
TGGAGCGCTAG	73.0
TTAAGAAAACG	138.0	3424.0	3116.0	1378.0	5824.0
AACGTTAGATA	5.0
GGAAACTTAGA	635.0
GTCTATTCGTG	183.0
TTAACTATATG	238.0		77.0	35.0
CAGCCGGGATT	166.0
GGCATCAACGC	59.0
ACAACGGTAGA	132.0		410.0
CCTTACCGCAT	336.0
ATTATGACTAT	189.0
GCGGAGTAAAG	207.0
ATTTCGCTCGA	153.0	76.0	267.0	220.0	268.0
CGGGGTTCCAA	110.0	480.0
CGCGATCAACG	10.0
ATGTCCGACTG	391.0	572.0	1120.0
TTAAACGATAC	7.0		6.0
AACCGCCGTCG	175.0	155.0
CGTCTCGGAGT	89.0
ACACGTTCGCA	385.0
GGGTGTAACGG	268.0	6.0	7.0		1680.0
TACGTTTAATG	622.0
GACTAATCGAC	65.0
TGGATTGTTCA	762.0	8.0		369.0
ATACTAACTAG	20.0
GTTCAACTGGT	107.0
GTCTATCGCGG	265.0				830.0
CGTAGCCGGCG	22.0				6.0
CAATCGAATTG	256.0	120.0		350.0
AGTCATATAGC	270.0	2381.0	2575.0	868.0	1511.0
CGCAGTTAACC	581.0
ACATTACGTTT	515.0
ATGGACGAGCA	640.0	13273.0	12166.0	13510.0	27783.0
GAAAATACGTA	10.0
AGTATAATCCG	327.0				57.0
GATAGCCAAAA	315.0	818.0			681.0
CGCTCGAGCAC	24.0
CGATTAGTAAT	56.0
ATACCGGTAGT	317.0			1004.0
ACGATGCGGGA	114.0	477.0	1652.0	1049.0	2620.0
TTATTACGTTC	364.0				307.0
AGCGCGATAAA	73.0
TGACCCGACGC	39.0
ATACTAACGGT	270.0	2188.0	5725.0	3112.0	9034.0
CTGTTCATATA	109.0			12.0	10.0
TACTCGCCACC	371.0
ACTGCGTGAAT	167.0
TTTACGTTCGT	65.0
CGCCAGACGCT	107.0				331.0
CGGCACGTTGG	640.0	87.0		561.0
AACGATTGACT	250.0		13.0		1195.0
AATCGTTAACG	99.0			1510.0
TTCGTGAATCA	286.0
GGAACGTTTCA	76.0			260.0
CGCACGCTAAC	105.0	519.0	281.0	1244.0
CTCATCGGCAG	20.0
TGGATCTAGGT	467.0	209.0
GTACCGCTTGG	174.0	352.0
GTAGATACTAT	1087.0	705.0	1148.0	965.0	1443.0
AGTCGATAAGC	48.0	6.0			6.0
AGTTACGTCCG	354.0		1037.0		724.0
ATCTCGAGCAA	146.0
GTTAATCCGGC	264.0			252.0
CGTTGGTATCG	302.0	379.0	123.0
ACCTATGGCGG	229.0		143.0
CGTGCAAGTAT	42.0
GTTAACGACCA	199.0	632.0	259.0	530.0	407.0
AATGGCTCTCA	231.0			166.0
TTTGCGTCACT	84.0	407.0
AGTCGCGCTGT	572.0	465.0
CCTCGACTTGC	140.0
ATTGTTCGCGC	208.0			152.0	1556.0
CTAGGTAGTAA	600.0	1141.0	2820.0	1980.0	5353.0
ACGGGAGTTGA	300.0	3570.0	305.0	3845.0	3267.0
GACGTGTTAGA	129.0
AATAGTCGACG	42.0
ACGAATTCGGA	57.0		6.0
GCAACTAAGCA	468.0		173.0		299.0
CGGATTACTAT	1290.0	1284.0	1569.0	1978.0	497.0
TTATTCTATGC	152.0	4737.0
TAGCAAGTTTG	787.0	79.0	153.0		3308.0
TGTTTAGCCGT	166.0	292.0	700.0
CCGGTTAACGT	739.0		977.0
ATCGGATAAAC	494.0	55.0			250.0
CTACTCCGACC	333.0	864.0	2260.0	275.0	1699.0
AAGAGTAGATC	91.0
ACGCGAACATG	194.0				129.0
GGCGACCGTTC	206.0
GGAAAACCGTC	445.0				3027.0
ACGTGCGGTAG	19.0	298.0	154.0
CCTCGTCACGT	246.0			757.0	2020.0
CGTAAGCCGGG	346.0	87.0		527.0	1559.0
AAGCGCTGCGC	182.0	506.0			286.0
CTAAAAGGCAG	93.0				435.0
TTGGCGGTAGT	39.0
CATTAGGCGAT	249.0	3456.0	5520.0	4351.0	4219.0
TTTACGCTATT	258.0	1378.0	161.0	863.0	3338.0
CACAATTGCGT	469.0			133.0
GCCCTTTAATT	245.0	686.0			2834.0
GGCGATATAGA	226.0
CCGACTGGGCT	245.0				514.0
ACTTCGAGTCC	177.0
TAATCGCGAGC	541.0	142.0	617.0
TTAGTGAACGC	193.0	789.0
GGACGACTGGG	1654.0	6744.0	5162.0	8986.0	8882.0
CTTCTTGATCC	20.0
GGGCTACGCGA	96.0	1038.0	1276.0	985.0	1193.0
GAATTCTGTCA	1145.0	233.0	154.0
TAATCGGACAG	436.0	35.0	231.0
GGCGAATTACG	151.0	24.0
CTGGTAATCAC	357.0	275.0	189.0		98.0
CAATTGCCCAT	663.0				669.0
TAATTACGTTT	530.0	504.0
ACGAGGATAAG	20.0	1181.0	442.0
TGGAGCGAAGA	611.0		400.0
CAAACTTAAGA	220.0	539.0
ATCGCGTAAGC	580.0	1860.0	748.0	4012.0	412.0
CGATAGTCGTT	1106.0	2613.0	3043.0	4346.0	6116.0
CGATATTTAGT	260.0	2214.0	4349.0	11391.0	12048.0
AAAACAACTAG	52.0		879.0
GCATTGCCGGG	869.0		72.0
ACGGAAACTAT	498.0	590.0	1066.0	1340.0	1973.0
GCAACGATTAG	357.0	10157.0	13261.0	10753.0	20404.0
CAATACTAACG	392.0	2216.0	1032.0	853.0	1844.0
TTATCGTGTGG	133.0		31.0		104.0
GTATCCGCGTC	263.0	458.0	183.0		1678.0
GTCGAACGTTT	96.0				1519.0
CGACTTAGATC	113.0
GACGTACTACC	19.0
GCAAGTTATTC	232.0		73.0
GTAACGGGGCG	71.0	14.0
CACCGGCTACG	15.0
GCCTAATAGTT	336.0				6.0
GCTACGAGCAC	159.0		199.0	561.0	208.0
GATATTTCGCA	176.0	566.0	163.0		441.0
TTACGGTAAAC	69.0	349.0		154.0
GTCGCGTAACG	451.0	93.0	429.0		634.0
AGTTAACGCGT	68.0	1586.0	2808.0	2120.0	1088.0
GCTCGTAATCC	204.0	1403.0		461.0	150.0
CGGTTATAAAA	126.0
CCCGTCGAGCA	16.0
GGTGTCGTACG	325.0	215.0			445.0
AACTCGTTAAC	301.0	308.0
GGAGCGATAAT	1179.0	502.0	1859.0	105.0	461.0
CATTGCGACAT	13.0
TTGCTCGTCAC	279.0			716.0
TTACACGATAG	19.0	424.0
TGCGATTGGTG	657.0				228.0
ATAAATCGTAT	135.0
TATGTACTATT	219.0
GTATAACAGAC	51.0
AACGTCAATAA	59.0			8.0	1411.0
CTTACGCTACT	26.0	1163.0
GGCTAAACAAT	680.0	139.0		1006.0
GGACGGCGTAG	217.0
GACGGCTTATG	221.0	677.0		1303.0	2774.0
GTAACGACGAT	175.0	131.0	59.0	307.0
GCCTGACTATG	480.0	192.0
AAAGTCGTAAG	188.0	450.0
AAGTCGTCAGG	251.0
AAACGAGCATG	417.0	56.0
CACACGTATCA	715.0		585.0	192.0
CCAATGCGCTA	262.0
ACGAGCTAATT	506.0	177.0		1099.0
ATAGCCGTAAA	175.0	3335.0	1878.0	1679.0	6153.0
GACCTAGTAGG	176.0	2191.0	1220.0	1369.0	1588.0
CCATTGGTGTC	348.0	2205.0	199.0	886.0	2159.0
AGCTAAAGTAT	324.0
CACCGACTGCA	577.0		129.0
GTGACCGCCGG	150.0
TAGGACGATTG	148.0	568.0	1859.0	130.0
GCTGTAACGTG	131.0		435.0	488.0
AGACGTCGGCA	160.0	2660.0	5048.0	1273.0	3971.0
CATGCGACTGA	380.0	153.0
ACTAATCGACT	19.0
GGCGATAGTAG	196.0	210.0		393.0
TGCGTACGAAG	258.0	38.0	178.0	1851.0
CTTTTGGTCAA	154.0	1096.0	375.0	851.0	2398.0
CCGATATGCGC	1103.0		117.0
CGGTTGTAACG	96.0	21.0			597.0
AAAGCATCGTT	161.0
CGTTAATCAAG	391.0
GCTTATAAGTG	265.0
ATCGTAAGGAG	394.0
TTGTTCATAAG	445.0	7130.0	7210.0	9687.0	13108.0
CTAATCCGTGA	211.0	125.0	287.0	2689.0	4338.0
ATCGGAGCTAG	196.0	143.0	49.0
CGGACGTGGTC	147.0	187.0		1375.0
AGCACGTACGT	245.0				140.0
CTAATAAGTGT	814.0	553.0	1367.0
AGCCTAATTAA	324.0	6003.0	5863.0	7295.0	8689.0
GATAAAACTAT	515.0	605.0	1013.0	993.0	288.0
GATCAATCGTG	202.0
TTACGGCGGTG	35.0
GTATAACGCGA	51.0
TGATAGCAGCG	39.0
CGATTGGACCT	173.0
GAATAACAGCT	278.0
GCATTCGTTAA	234.0
AGACGTGAACC	320.0	7.0
ATCTTAGTATA	279.0	284.0	605.0		65.0
ACTTTAAACGT	187.0
GCGCCGGACCT	544.0	185.0
AGTAATCAACG	106.0
AAGGTTACCTG	250.0
CTTCAACGTCA	1053.0
CATTGCCGACT	40.0	76.0
ATTTACGTCGT	187.0
ATTACGGCATG	386.0	428.0			2972.0
ACGTGTATCAT	194.0	253.0
TTAATGCGGTA	43.0
GACGCCGTCGA	28.0
ATCGCACGTTT	57.0			747.0
CGGAATAACGC	217.0				153.0
TGCGTAACGTC	216.0		296.0
TATTTAGTGCT	337.0	415.0	1159.0	433.0	15.0
CTCCGAAGTTC	317.0			1336.0
GATTAGCGTTA	560.0
TTGGTCATCGA	118.0		386.0	624.0	237.0
CTAGCGGGATT	82.0
ATGTAACGTTC	34.0
TGCCGAATAAA	208.0	4557.0	4247.0	1897.0	3211.0
AGTAGATCGGA	818.0	159.0	403.0		1165.0
TAGGTCGAACC	444.0	127.0
TAACAACACGA	88.0	135.0
TAATAGATAAC	16.0
GAAATCAACGT	321.0		320.0
AATCACGAACG	438.0	44.0
ACGGCTTATTC	199.0
GCATGAGTACC	934.0			693.0
GTGATACTACA	552.0	6112.0	6242.0	4767.0	13407.0
ATTCTGGCGCT	131.0
ATACATTGATT	657.0
TGGGCATCGGC	240.0
CATAAGTTTAA	580.0
GAGACCGTGAC	333.0	144.0
ATTGATTAGCT	144.0	112.0		176.0
GACTTACACCA	87.0
GTGGTCGGAGT	242.0	506.0
CAACGGTGTAT	329.0	43.0			47.0
GTGACGAACGC	469.0	348.0
CTAATCTTGGT	884.0	370.0		8.0
CATCGTATCTC	516.0			230.0
GTGTAGATTCA	322.0
GTGTAAACGGC	274.0
ATCGCGTCTTC	32.0
CAATACGAGGA	837.0	5406.0	3174.0	7812.0	8429.0
GAGTAGATAGC	430.0	1248.0	4390.0	1333.0	409.0
TGAAAGTCCGA	66.0		661.0		895.0
GGGGATTGCCA	504.0	112.0
CGCGATTGACA	85.0	964.0	1958.0	759.0
ATGAGACGCGG	39.0
AAAACGTGGCC	146.0
GACGGTAGTAT	42.0
GTGTAACAAAA	288.0
TTGCGAACTCA	243.0
CAATCAAATGT	79.0	760.0	610.0	59.0
CCAAGCGTTTG	193.0
CAGCTAAAAAG	338.0			489.0
ATCGAACGGCT	622.0	84.0			576.0
ACCATTGGGCG	13.0
CTAGATCGCGT	234.0	562.0	3877.0	1385.0	1446.0
GACCGCTCTCG	50.0		80.0
AGATTCGTCTT	636.0				758.0
AGGCGTATCAG	377.0				144.0
ATTCGCGTAAA	465.0	871.0	2028.0	544.0	3093.0
AGCTAATAACA	442.0	712.0
TACTTAGCGTT	760.0			147.0	182.0
GTCCATTGACG	359.0		44.0		323.0
CGACGTTATGA	27.0
GGTTACCGGTC	875.0	3082.0	776.0		1516.0
ATTGATTATCC	383.0	66.0	586.0		1472.0
TGACTATCTCG	318.0	4103.0	3387.0	7094.0	7749.0
TGACCCGTGAT	6.0
GAACGCGATCC	182.0	167.0	199.0
TAGCGCGAGTG	301.0
CAATCCGGACT	167.0
AAAATACGTAT	232.0
AACATCGTCAG	263.0			132.0	124.0
CGCCGGGATTA	97.0	52.0
ACCAAGATATG	33.0
GCGGATATTCC	152.0	792.0		7.0	2222.0
ACATTAGCGCA	736.0				1268.0
ACGGGATAAAC	233.0
ATCCGGTAAGT	382.0				99.0
TGGACGCGAGC	59.0			198.0	8.0
AACTAACAGCT	290.0	13795.0	12724.0	12441.0	13402.0
CTAGCGATTAG	72.0		6.0
CCTATAACAGC	470.0				406.0
CTCGAACTATG	636.0			559.0	439.0
TAAAAAACACG	527.0	492.0	754.0	104.0	586.0
TAGTAACAAGT	467.0
GACCATGCGGT	339.0				244.0
ACGCGCGATTT	62.0	718.0
GAATTATTCCT	76.0	251.0			1827.0
GTTCACGTCGG	16.0
GATCGAAGCGG	19.0
AGATTCGTCGC	113.0			6.0	7.0
CACAGATACCG	278.0	245.0	801.0	16.0	20.0
TAATTTACGCT	69.0
GTGCGGTCATA	5.0
TAGACGTGACA	311.0
AATCGATAAAA	171.0	943.0	595.0	142.0
AGAACGAAGTT	513.0
TAACAATTGCC	329.0
ATTGCCGGAGC	134.0
AGTATCCGTCA	64.0
ATGGACGACGT	790.0
CTTTAAATAAG	107.0	1963.0	4510.0	3928.0	4317.0
ATACTACCGGC	254.0	344.0	556.0		29.0
ACCGGTTGGTG	56.0		1976.0
ATGAGTGCTTC	463.0	816.0	1419.0	994.0	6937.0
TTTCATAGTAT	822.0	395.0
TTGTCGAACTA	298.0
GGGTGTACGTT	634.0	2408.0	2191.0	3768.0	4360.0
TGCCGATAAGG	305.0	668.0		301.0	2400.0
ATCACCCGACA	41.0	140.0	416.0		316.0
GAGTAACATAG	520.0	10.0	8.0
CCAGTACCGCC	599.0	4116.0	2443.0	2906.0	5101.0
ACGTAACATGC	309.0	2142.0	1631.0	3555.0
CGATAGCCTAA	100.0
GGTGATAGCTA	205.0	944.0		45.0	4323.0
GGTATCATGTC	1582.0	659.0			689.0
ACACGTACGCT	67.0
CTAAAAGATGT	246.0	609.0		184.0
CCACAACGTGC	565.0	23.0
CATCGTACTAA	410.0	538.0
GTTGGTCGGAT	330.0		1189.0	503.0	1876.0
AATCGCTGAAG	282.0
GGTTAGGTCGA	9.0
CTTGTACTACG	297.0	373.0	85.0	463.0
GAGAAATTCGG	288.0	37.0
TTGCATGCGAC	52.0
ACGATGCGGTG	159.0	2051.0	2354.0	2231.0	639.0
ATTTGCGTCGT	399.0
CTAGCTTGGAC	231.0	263.0
TGAACATGCTT	305.0	2363.0	2810.0	4104.0	1214.0
TAATGCGTGCA	304.0	196.0	1615.0	1328.0	415.0
AACACGTAAGA	223.0
CTGTACCGCTT	557.0	18.0
AGATCGAATGC	406.0				4882.0
CAGGACCTAGT	463.0	6520.0	6660.0	6468.0	17780.0
ACAGGACGTCG	375.0	8210.0	8726.0	5602.0	20831.0
CAGTAATCGCT	13.0
GACGCGGTAGG	169.0				9.0
GTTACGGTAAA	285.0
TTCTCGTAGCC	119.0				2373.0
GATTGCGCTGA	457.0
CTAAGCGCAAG	63.0	17.0
CCCTCGTTACG	28.0
GATAGTACCGG	167.0	809.0
GATGCGTAAAG	356.0
CTAGCGACTAT	163.0
ACACGCTCCGT	73.0
ACAACTAAAGC	785.0			107.0
TTCGCGACTAA	228.0
GGACCCGGCAT	93.0				437.0
ATCAACGTGAA	191.0			150.0
CGCGATTCTCG	25.0
CAGGACGTTAC	867.0		29.0	44.0
TTAAACAACGG	105.0
AAGCGTCGTGG	238.0	388.0	41.0
CGTCGTCTATC	129.0		56.0
TTCAAATTGCG	50.0		286.0
ATGTCGACTAT	240.0			133.0
CCGGCATGAGT	347.0	1557.0	5466.0	801.0	3743.0
GCAAGTAACGG	14.0
CATTAGTAGCG	38.0
TAACATATGGC	35.0
CACGAAAGTCC	308.0
GCCTCTTAGAC	277.0			44.0
CGGACGTTTAA	436.0	1869.0	1134.0	1687.0	2988.0
ACGACGTAAGC	427.0	142.0
CCGAAGTTAGG	623.0	9536.0	13076.0	16223.0	15387.0
GGGCTTAGCGG	75.0		20.0		7.0
GTTGGGCTAAA	662.0
AATCAATAGTC	135.0	1659.0	1225.0	1632.0	4408.0
TGTTTAATCAT	1607.0	990.0	492.0	924.0	458.0
CATACTATGGT	96.0
ATACTTATACG	460.0	49.0	10.0	323.0	344.0
GACGACGAGAT	73.0
AAAAGAAAGTC	86.0
TTTAATCCGTC	321.0	107.0
CAAACTAATCG	158.0
TTCCGGTTAAG	50.0
CTATCGGCTAG	266.0	1789.0	3269.0	1905.0	8847.0
AGCGCGAGTCC	417.0
CTCGTCGCACG	120.0	21.0
TGCGACTTGCG	31.0
CCTCGTATGGC	407.0	760.0	332.0	157.0	64.0
CACGTTAGGTT	110.0				42.0
CGACGTAAGGT	1145.0	12.0	591.0
ATGATACTATC	625.0		137.0
TATCAATAGTT	550.0
CAACGATCGTC	177.0				11.0
CCGACCGACGT	26.0
GCCTTACGTCG	280.0	46.0
AACGATTGATT	206.0				1520.0
CTATTCCGGCG	56.0
GGGATCTAGCT	438.0		126.0
CGGATTGTTTT	303.0	342.0	6.0	1708.0
TAAATCGGTTC	1252.0	1828.0	3718.0	1777.0	8716.0
CGGTGGACCCA	497.0	35.0
GCAGCGGGGTT	205.0	314.0	334.0		281.0
CGATAGCGAAG	48.0
AGCATCGTTTA	8.0	340.0		37.0	8.0
GTGTATTTACT	212.0	20.0
AGCGTCGTCCG	100.0	41.0
GGTCGAGCACG	105.0
TATAAAGTTAC	968.0	956.0	1039.0	1311.0	4052.0
AATCGGTGGTC	142.0		7.0		12.0
TAGGTCGTGAC	693.0	1045.0	1281.0		1883.0
CATTGTTCGTC	341.0	26.0
ATCGTTACCTG	950.0			678.0
GACTAAGGCAG	194.0	864.0	715.0	885.0	1319.0
TGGCTTACGGA	174.0
CGACCGACGTA	45.0
GTCTCGGCTTA	232.0	1786.0	440.0		1054.0
AACGACGTAAT	113.0		292.0
ATATTTACGGC	88.0
GTCATTAGGCA	26.0
TTTTCGGCGAC	228.0	182.0	791.0
ACTTAAGAAAA	51.0
AGCGCAAGATT	74.0
GGCGATAAGCA	544.0	11192.0	12616.0	11859.0	19085.0
TTTATCGGAAT	606.0		1540.0
TGTTTAGCTAA	1202.0	4940.0	3243.0	4706.0	9939.0
CAAGTCGTACA	287.0			1691.0	337.0
GTTTGGACGGA	109.0	2546.0	790.0	634.0	2429.0
GCACGTAATCA	6.0
TTTGCGGATAA	352.0	1355.0	2708.0	853.0	7931.0
GGTTTCGAGGA	251.0				12.0
CGGAATTATTA	310.0	4852.0	5346.0	5304.0	6446.0
CTACGCTAGGG	10.0			445.0
CCCTTTAAAAG	234.0	8078.0	6715.0	3393.0	10382.0
GGTGCGGTAGG	117.0	889.0	813.0	1683.0	2055.0
CTTGACCGACA	64.0		248.0	821.0
AGTAGCTACTC	149.0
AGGTTACCGGA	339.0		706.0	11.0
TGTTATACTAT	502.0	91.0	1024.0
AGGATCGGAGA	21.0
GGCGCTACCGT	834.0	119.0	84.0		2089.0
TTGGGCGTGTA	359.0				4548.0
ATGTCGGACTT	746.0	271.0	426.0
GCGGGTGTACG	229.0	10004.0	7489.0	5889.0	12537.0
CTGTATTCGCC	12.0
ATTCGGGGTGC	160.0	1114.0	793.0	336.0	834.0
TATTGATCAAT	283.0	750.0
ACTTTCGCTAC	144.0
ACGAGCACGCT	124.0
GATGTTTGCGT	222.0		1897.0
CGTGTTATGGG	50.0
GTTCGTCGACA	414.0
AAGCATTCTAA	455.0	964.0	963.0	45.0
ACAGTTATGCG	133.0	281.0	349.0	280.0	1179.0
GAGCAAGTTGA	99.0
CACGCTCGTGC	141.0				131.0
TTATAGATCGC	68.0	63.0	32.0
TAGTAATGCGT	301.0	450.0	425.0
GCCTCGTCGCA	263.0	184.0
GGCTAAACACG	161.0	71.0		18.0
CGAAGCGTGCG	27.0
CATTCGCGGTT	87.0	678.0
TTAAAAACGTA	244.0	2024.0	2899.0	4185.0	5741.0
GATAATCAAAT	37.0	179.0	14.0
CGCATTGCCGA	84.0
CGCTGTTAGGC	65.0		179.0
ATGGCGCAACG	417.0	50.0	566.0
TGCAAGATTTC	179.0
CGACGCATCGC	73.0
GTCTGGGCTAA	268.0
AGCATGTTGCT	787.0	234.0	293.0	141.0	4514.0
TGTTGCTCGAT	367.0		472.0
ACCGATCGGGA	47.0
CGATTGGTGGA	159.0
ACAACGATTTA	349.0
TTGAACGCGCG	22.0
AGTTGGTTCAA	32.0
TAGTGAATGGC	484.0	570.0	659.0
CGGAGTATCTC	1229.0	11116.0	9868.0	12439.0	24903.0
TAATGCGTCGT	434.0	120.0
AAGAAACCGTT	256.0	1453.0	1894.0	743.0	1798.0
TTTCCGAAAGA	337.0	73.0		182.0
GCCCGTTAAGA	412.0	479.0
TGAGACCGGCG	121.0	256.0
GATTATCGTTA	219.0	18.0
ATATTTCGGTG	81.0
ATACCGGAGTT	278.0	3484.0	2542.0	1868.0	2487.0
TTACGAATCGT	336.0
GTTCGTTTCTA	135.0	1050.0	1762.0	288.0	52.0
ATAGCGGGGCA	95.0		37.0
AGGTGATAGTC	412.0	283.0	285.0	1570.0
CACGTCGCACG	230.0				1033.0
ACACGCGATTT	121.0
CAGTCGATTGG	352.0	250.0		1629.0	1704.0
CCCTACGGCTG	84.0	304.0	11.0
TGTGACAAAAT	367.0
CGGGTCATGTC	870.0
CAATAGATGGA	176.0
CAGCACGCGCT	75.0
GATAATCTTGG	176.0
CTATAAACGAC	41.0
CTCGTAGATAC	309.0
CAACAATTGGG	116.0
TTATCGCTTAT	427.0	2025.0	1873.0	1389.0	2216.0
AACTAACGCTG	408.0			1061.0	14.0
GTAGTCATAGT	1011.0		3410.0	489.0
AAGAATCATAG	176.0
AAAGTGAACGG	118.0			990.0
TGACGGCTAAC	285.0			400.0
CGGTATTGCGT	213.0
GCCTCTTATTC	287.0
TTCAGACGCGA	44.0
TTACGCTAACC	103.0
CGCGAGTACCT	235.0
CAATAGTCGCG	108.0	2150.0	1586.0	3072.0	7733.0
CTATCAATTGA	51.0	55.0	908.0
TGGTAACGTCC	1394.0	762.0	779.0	51.0	2352.0
TAAACGGGCAC	147.0		327.0		786.0
GTCGCATCGAT	427.0	1437.0
AGCGGTTAGGA	78.0
TTCCGAACATG	375.0			84.0
TAGCTACTACA	621.0	4030.0	6915.0	1967.0	6428.0
GAGTACAATTG	44.0
GGATCGGAGAT	252.0		215.0	544.0
AACTAGAATGG	1035.0	277.0	512.0	754.0	332.0
CAGTAACGGGC	307.0	927.0		499.0	110.0
ATTCCGCGGTA	593.0	24.0	502.0	664.0	2089.0
ATAAAACGGCT	174.0	95.0	188.0		632.0
CCTAATCGCAA	432.0	169.0
TGTGCGGTATT	642.0	6032.0	4453.0	5894.0	17002.0
AAGCTGACGCC	161.0			22.0
AAGGTTCATAC	200.0	1576.0	891.0	497.0	1296.0
CTATCGTGGAG	707.0	264.0		117.0
TGAATCGACAA	324.0		115.0
AAAGCATCGCA	82.0
CTATTCCGAAT	9.0
TTTCGGAGCGA	100.0
CCCGTCGAACT	137.0
TACCCGGCTTG	13.0
CATACGTACAA	212.0
GGATTAAAAAC	170.0	123.0
AGCTCGTGTTG	35.0
CGCAGTTAGGA	385.0		137.0
CAGCCGCGGTG	160.0			24.0
ATTCTGACGGC	348.0				102.0
TGAATCGTAAT	7.0
ACGGCCATCGA	32.0
ATGCGTCGCGT	8.0
TAAAACGTGGT	220.0	356.0	55.0		23.0
CGGAGCTAACA	193.0
GACATAACGCA	40.0
TGAAACAGATA	329.0	271.0	481.0
GTGACTATACT	261.0		57.0
AGTTCGCGAGA	73.0
GTGAGCGAAAA	6.0
GTGTTCGCGAT	461.0
TGTGCCGATCA	200.0			40.0
CCGCTTGGAAT	30.0	879.0	91.0		2285.0
ATTAATTCGGA	94.0
CTGACTACGAA	481.0	92.0			2965.0
TATTCTACGAG	138.0			118.0
CACTCGTTGGT	5.0
TACTGCGAACA	449.0			930.0
GCTGCGTAAAC	763.0	26869.0	29107.0	26371.0	52881.0
AAACCGAACCT	151.0
AGGTTCGTGAG	69.0
TGGATGTACGA	591.0
GAGCGAGGATC	266.0				192.0
TAGGATCGAAT	463.0
TTCATCGGTAA	275.0	3886.0	3986.0	3502.0	5454.0
TATACTAAGAG	17.0	489.0
CCCGAACGATG	555.0	432.0		378.0	2290.0
GGCTCGTACTA	247.0			241.0
GAATCAACGTT	394.0
CCTAATTATGC	779.0	222.0
GCTCGATGTTG	157.0	1077.0		51.0	184.0
ACACGTCGAAA	331.0
ATATAGGCGAC	161.0		269.0
AAATCGTAGAA	644.0	207.0			98.0
CTAACGCTCCG	82.0	521.0	101.0	43.0
AGCGTCGCATA	168.0		151.0
CATTTCGCTCC	658.0
GTCACGTAGTA	201.0	656.0	381.0
TAGATGCGGGG	32.0
TTAATCACGGC	107.0		24.0	7.0
ATAACGCACGC	106.0	2481.0	3897.0	1009.0	6899.0
ATCGCTAACGT	279.0
GTGTACGTCCT	1673.0				2476.0
TTCACGAAATG	135.0	84.0
CGTGATCGCGA	81.0		106.0
CAACTAGAAAC	46.0
CTCTGGTAAGA	275.0
GCTGACAATTA	1314.0	49139.0	58453.0	49438.0	111088.0
TACCGGTAAGC	320.0		1122.0
GAACGATCGAA	615.0	490.0	826.0	1392.0	455.0
TGTCGGATAGT	53.0
TGACATAGGCG	94.0	451.0	339.0	430.0	1833.0
ACGTATCTCTT	223.0	366.0
GCGGCGTAAAC	96.0	7.0	13.0	6.0	7.0
CCGGGATAAAT	440.0	132.0		9.0	471.0
CAGCGTTAGCG	248.0	623.0	902.0	260.0	1678.0
AGCCGCGTCTC	288.0
TTCCGGCTAAG	208.0
GGGAAGTTCGC	170.0
ACGTCAACGGT	66.0
TAGCGGTGATG	112.0	898.0	766.0	482.0	4652.0
ATGGTACAATT	250.0
GGTAAGTCAAG	35.0				429.0
AGCTACCGCTC	116.0	923.0	1003.0	1473.0	141.0
GTTAATCGTAT	433.0	925.0
TAGTTATGTCC	64.0
GATTCCTATAC	269.0
GAAAACTTACT	18.0
CGCTACTCTTA	76.0
GTCAAGTACGA	214.0
TGTCGTCAAAA	384.0	8.0	12.0	10.0	457.0
GGCATCGAATT	159.0			1034.0
AAGCCGGTCTG	68.0	34.0	98.0
GGTAACGATGA	575.0	90.0			101.0
GTATTCGAGCG	339.0	530.0	830.0	206.0
ATGGCTTATAA	100.0
TTCGTGTTATC	26.0
TAGCACGCTGC	282.0	256.0	19.0	191.0
TTTGCGTAAAC	249.0
AAGCAATCCCG	242.0	69.0	321.0
CGGAACGATTC	8.0
GCCATCGGAGC	589.0	7864.0	4780.0	7665.0	14091.0
ACTTTCCGAAC	165.0	41.0
GCATCGGCGAC	52.0	122.0
TGTGATCAAGT	998.0	153.0		15.0
AGGACGGTCCT	406.0	1716.0
GAGTATCCCGC	475.0	317.0		124.0	2347.0
GGCACGTAGAA	970.0	637.0	2159.0		292.0
GGGAGTACGTA	458.0	3182.0	3947.0	3829.0	6390.0
CTCGCGACTAT	435.0
GATCGGTGTAG	5.0
CTTGATTAGCT	97.0
GCGGCGAGACT	107.0
TAAAACACGTA	87.0
CACGTAAGCCG	145.0	387.0
GGAGACGCAAT	30.0
GTATGTAGTCG	21.0
CCGGTACATTT	699.0
TAGGTGTACTA	242.0	205.0		461.0	1406.0
CTAGCTTAGCC	247.0			1064.0	458.0
GGTGTATCGAA	492.0	117.0	126.0
TTTCGATGTAG	158.0			541.0	6.0
AACGGTGCGAA	37.0
GTGCGAAAGTT	288.0			658.0	133.0
GGTCGAATCGC	661.0	5188.0	5201.0	4919.0	7836.0
TTTAGTATAAC	797.0	280.0	166.0		13.0
TAAGCAATCCA	1224.0				37.0
CTCACGGGAAG	270.0		1500.0	291.0	1003.0
CATCGTACCGG	373.0		10.0
CATCGTCGATA	829.0		968.0
GAACGCGTCTA	627.0		1199.0
TAAGAAACAAG	211.0		411.0	417.0
TGTGACGAAGA	81.0	89.0	1229.0
TGAGCGATCAA	85.0
CAAATACGGAA	505.0	1924.0	625.0	1449.0	2542.0
ATACTTATGAC	248.0	617.0	638.0	107.0	384.0
CAACTAATAAG	233.0	117.0	12.0		834.0
TGTAGTCGTGT	229.0		281.0	90.0	1061.0
TTAGATTAGCC	1110.0				722.0
TTATCGGAAAC	500.0	46.0
CGCAGTACGAG	153.0
ATCGTTACCGG	370.0			446.0
GACCGCTCCGA	435.0		8.0
ATATCATAAGG	89.0
AGTAAACTAGG	218.0
CGTAAGAAACG	463.0
CTTTACGTGCG	51.0	327.0	343.0	21.0
CGACGTCGGAA	226.0
TGACCGAACGT	329.0
TAAGCATTGTA	2077.0	636.0	838.0	2926.0
ATCGACGGCTG	8.0
ACGATTCGGAA	427.0
AAAGTTGTACG	11.0
GGTGGAGCGGT	13.0
AGAACGATATG	200.0		236.0	498.0
GCCGCATTGCG	154.0		19.0
TAGGTCGGCTT	164.0	136.0
TTTATGTCGAA	193.0				132.0
GACGTCGAATT	250.0
GCCCAATAACA	579.0	1286.0	181.0	739.0	184.0
CGATCGGTTGA	88.0	826.0
TGGACTTACTT	704.0	308.0	738.0	462.0	698.0
TATTAGCGCTA	43.0
GGTCATTGCCG	119.0
GATCATACCGG	103.0
TGTTAGCGAAT	641.0
CAGGATAGCGT	305.0				92.0
TATTTAACGTA	178.0
GAGTACCGTAC	260.0	705.0	491.0	2092.0	346.0
AAATCGTGAAC	639.0		841.0
GCTTATTCTAT	256.0
CAGACGCTGTT	308.0	1082.0	1569.0	140.0	1106.0
CGCTTGGAAGT	152.0
ATCACGATTTC	381.0	696.0	10.0	13.0	20.0
CACCGATGTAG	659.0	134.0	265.0
AGTTACGTACC	18.0
GGGTTCATCTA	217.0	539.0	405.0	297.0
CTTTCCGTCGA	304.0
CAATCTTTTCG	198.0			444.0
AGCTTGTAAAC	412.0	48.0	168.0	425.0	75.0
CTATCGAACGA	13.0
GTCAAGTTAGG	70.0
GGTTTCGTGAC	738.0		1444.0	96.0
GCCTTACTCGG	58.0
AATGCGTGGTG	163.0	28.0
GCTGTTTATGC	51.0
AGACGTGTTCA	305.0	763.0	492.0
GTCATAAAGTC	772.0				1993.0
CGGGGCACCCT	628.0
CTAATAAGCGG	171.0
ACTTTAAATCG	21.0
GCGCTGCGAAT	398.0
CGTAAGTACCG	541.0	306.0		192.0	197.0
CACCGACTGCG	25.0
CCTGCGATTCG	290.0	2400.0	135.0	1118.0	1481.0
GCGTTTCGAAA	143.0				921.0
ATACGAACGGT	626.0	5953.0	9204.0	5583.0	6770.0
GTCGAGTACGC	527.0	299.0
CGTATCCGGCT	560.0	6040.0	5286.0	3711.0	13592.0
AGTAGTCGTGA	55.0	71.0		325.0
GAGATGCTTGA	635.0
TACCGTATGTC	26.0			56.0
GCGTACTATAA	70.0	374.0			74.0
ATATCGGAGTT	133.0
GCTCTCACGAG	71.0
CGTGCGAAGCG	58.0	21.0	559.0	301.0
CATGAAGTTTA	113.0		11.0
CCCTAGATGGA	295.0	63.0	222.0	190.0
TGACGGTATGT	653.0	751.0
CAACGACCGTT	844.0		29.0		3024.0
AATCCCGCAAC	53.0
CCTCGTTCGAA	310.0	1027.0	409.0	2323.0	8457.0
GTTACGGTAGC	487.0		425.0
TATGTACTAAT	296.0
TAGGTAGCGCA	496.0		875.0
ACGTGAACGAC	80.0
ACGCCGTCGGC	74.0	40.0
GTATTGCGGTA	31.0
CCTATCGAATG	219.0
GTTTCGGGTTA	444.0	8491.0	15628.0	11529.0	16690.0
TTTATTACCGC	69.0
GTAGCCGGAGG	353.0	37.0			1379.0
ACCGGACGTGC	590.0		1773.0		853.0
GGAGCTAAAAA	783.0		3453.0
AGGAAATATAC	167.0		684.0
AGGAATTGGTC	295.0
GTGAATAACAA	25.0	193.0
CGGGAAGTTGA	195.0	1732.0	1997.0	1968.0	13786.0
CGGAACGAATA	582.0
CATAAATACGA	43.0
GGAATAAGCGT	336.0	3110.0	1278.0	2431.0	4546.0
GTATACTTAGA	403.0
AATCGATGCGC	136.0
ACTATCGGTAG	609.0		278.0	9.0
ACGTGTTAGGG	124.0	158.0
AGCTTGGATTC	17.0
TTTTCGGCGTA	98.0
TTGCTTGGATA	70.0
CATTCGGCTTG	453.0	6329.0	5623.0	7066.0	9515.0
ATACGGGGCAT	244.0			21.0	1196.0
CGAATTGCGTC	118.0
GACATGCGTAG	837.0	335.0	196.0		786.0
CGTTAGATAGC	257.0				66.0
GAGCATTTAAT	130.0
AATACGTTCGC	311.0			139.0	1608.0
CTGAAGTTGAG	851.0		784.0
AGATGCGGTAA	159.0	13.0
TGAGCGAGACG	132.0		7.0
CGTACCGTCAC	77.0
TGTAAAGTCGG	266.0	106.0	69.0
AGGCGACTGGC	511.0	155.0		11.0
CCGCATAGTTC	116.0
CTGAACGTACC	456.0	516.0
CCATCGTTAAG	139.0			400.0	225.0
CCTAAGCCGGC	114.0
ATACGGAAAAA	1225.0		959.0	374.0	1251.0
AGGATCGTCAA	329.0		660.0		3984.0
GCGGCGATTGA	72.0	306.0	539.0	156.0	1659.0
GCACGCCGTGG	103.0	127.0		15.0
TAACTAACGCA	506.0	3310.0	2207.0	5052.0	9423.0
GCCATCACCCG	369.0		323.0
TGTTAGCCTTA	296.0		49.0	193.0
GTCTGGTCATC	268.0	1733.0	1682.0	887.0	3853.0
CAAGTCGAAAG	468.0				1448.0
AACATCGCTCG	31.0
TAGCGCGGTGG	198.0				576.0
ATAAAGTAACG	225.0
CCACGTCGTAT	837.0	228.0
TGTATCCGTCG	137.0	94.0	798.0	412.0	85.0
ATTTCGACTAC	396.0
AGTAGATTACT	602.0
ATATCAATCGC	357.0
CGGCTAAGCAG	162.0	6428.0	5690.0	5569.0	11298.0
TGCGAAAGTTA	175.0	441.0	787.0		3007.0
TAGCGACTATT	710.0	658.0	567.0
CGAGTTTGTCA	133.0
GGCAAAATCGA	473.0	114.0
ACGGACGGTGA	14.0
CTTAACGACCC	523.0	181.0		144.0
GCCATGCTTGG	423.0
AGGCGTACGAG	683.0	313.0	702.0
TTATCGACAAT	219.0
AGTAATCAAAC	661.0		717.0
ATAACGTGGTC	447.0		818.0	102.0	1164.0
CATGAGTCATA	223.0	36.0			1424.0
CTGGGCATCGT	6.0
GCAACGTGAAC	609.0		2238.0	1083.0	754.0
TGATGACGCGA	22.0
CAATCCGTCGA	253.0	28.0
ATCGGAAACTC	523.0		690.0
TGCTATAACAA	245.0
CGCTATACGTA	20.0
CCTTCGCTTGA	565.0
CTCGGATTGAT	435.0		2101.0
ATGGACGCGCG	9.0
TGCGTCGAGCC	347.0			965.0	271.0
CAAAGTCGTAC	408.0
CTCGAATCTTA	20.0
TAGACGTAGAT	39.0
AGCGCTAGGTA	636.0			26.0	156.0
ATCTTAGTAAC	115.0
CGAGCTAATGC	578.0
AGTGCCGGCAC	359.0	853.0	625.0	411.0
ATAAGCCGTAC	105.0
ACGGACGGCAT	95.0
GAGCATATACT	19.0
TATGGTTCATC	830.0			646.0	343.0
GTCATCGGAGG	311.0	1405.0	581.0	352.0
CGATAATCATA	144.0		1237.0		339.0
TATTAGCGAAT	262.0
GGCATCGATAC	486.0			1350.0
ACTTAACGGGC	105.0
GTACTTAACTT	300.0	36.0	574.0	238.0	90.0
TTACACAGATT	808.0	4603.0	1963.0	3318.0	6379.0
CGGAAACTATA	130.0
GGCTCGTTATT	185.0
CGGCGTACTAC	1159.0	5231.0	4339.0	890.0	7219.0
ACTCATAACGC	322.0		267.0
CACCGGAGCTA	248.0
CGATTCAACTG	122.0
GCTATAAGCAA	879.0	1471.0	2621.0	781.0
CAATAGCGGGG	70.0
TACACGCGGTG	21.0
TTGCCCATGAG	79.0				350.0
AATAACGGTAT	677.0	1548.0	1033.0	2926.0	4462.0
ACAAAAGATGC	190.0
TATCGTCAGGT	336.0	11178.0	8012.0	7540.0	10797.0
ACATAGTAGAG	6.0
TTTAATCAATG	639.0		620.0
GTAACGCGGTC	76.0	844.0	969.0	3596.0	810.0
TTGGATTGCGA	310.0	4218.0	2349.0	5273.0	8105.0
AAGATAGATCC	224.0	7.0	10.0		7.0
CTTGGATGTAG	309.0				258.0
ACATTGGATCC	393.0	588.0	2526.0	91.0	362.0
ACATTTATGCG	22.0	174.0	248.0	28.0	2492.0
TGTACCCGTTA	77.0		7.0	1041.0	6.0
ACATGTTCCGT	269.0		336.0
GACGTGACGCC	78.0	971.0	1238.0	10.0	666.0
TACGGGGCGCT	439.0	11700.0	12255.0	18422.0	26850.0
AACTTACGGTG	152.0				39.0
ATGCGGCAAGA	308.0
GGGAGTCATTG	39.0
GAAATCGGAGA	99.0	233.0			240.0
AATAAGAAACA	509.0	475.0
CTACGCTAATA	226.0
CCGACGGTATT	178.0		7.0
GGAAACGATTT	751.0			277.0
GTCTACGCTAC	789.0	6515.0	6349.0	1844.0	8336.0
TTTGTCGGATT	242.0	704.0	1283.0	435.0	106.0
CAGGTAAGCGG	114.0
CGCGTAAGAAT	306.0	1190.0		303.0
ACCCATCAATG	22.0
AAACTCGTAAA	335.0
GGGTTCGTTAG	132.0
ATGCGAAGTGT	376.0	1390.0	3487.0	907.0	4191.0
ACATTAAACAG	47.0
CGTGTACGTAA	162.0	337.0	1931.0	972.0	5689.0
TGGACGCATCG	660.0	462.0		905.0	59.0
GCATTGTTTGT	318.0	156.0
GGGCGCTATAC	123.0
GTTAGCGGTGG	177.0	1995.0	321.0
AAACTATACGT	235.0
TAGATTAGCGT	858.0	1039.0
ACGCGACTGCA	17.0
TTACCGTGATA	342.0		120.0	7.0
GCGTGACGGCA	27.0	8.0			2026.0
ACATTGCGTGA	577.0	227.0			1259.0
ACGAGAAAGTC	407.0				61.0
ATATACGAATC	287.0		1866.0	559.0
AGCGGTTCGAG	213.0	410.0	55.0		170.0
CGACAGTTATG	630.0	1774.0	2915.0	2930.0	2218.0
CTCGGAAATCA	155.0
GACTACGGCGT	338.0
CAAATTCGGCA	368.0
AGATACCAATG	102.0	1042.0		2065.0	2239.0
ATGCTTGTCTA	442.0
GCTCGACTGGT	76.0
ATTAGATTGCC	314.0	6573.0	4485.0	634.0	6704.0
GTAACGATAAC	1719.0	102.0	313.0	1941.0	1097.0
ACCGTGACGGC	96.0	128.0	341.0
CGCTGAAGTTC	215.0
AAATCGATGAA	363.0	192.0			1116.0
AGCGCGACTGT	371.0			345.0
TTTGCGGACAG	155.0		260.0
GAGTAGCGTAG	172.0
AGGCTAATGCG	126.0		716.0	1171.0
ATAACGTTGGG	177.0		366.0	566.0
TTAACTAGATA	520.0	691.0
AGTAGCCGCGG	192.0
AAATATTTACG	90.0
GTTCGAGGATA	256.0
GTTAATTATCG	17.0
CCGTAGCGGGG	152.0				150.0
CGACTAAAATA	482.0	227.0	297.0	178.0
CAGTCGGGCGC	152.0	359.0			1993.0
CAGCCGTAAGC	439.0		245.0
CTTTGCGTATC	838.0	274.0
TACGCAATCAC	25.0
CACTTAAGTAT	57.0				1775.0
TGGCTTGATCA	281.0	660.0	4564.0	1693.0	3623.0
ATGGTTCATAT	77.0		38.0
AGGATCGAAAG	229.0	641.0	53.0	203.0	1286.0
ATAACGCATTT	683.0	404.0		26.0
GCCCAAAATAT	569.0
GGGATTACCAA	404.0
GGTAACGAGGC	357.0	323.0			422.0
ACGGTGTCGTT	474.0
TTGTCTATGGT	1317.0	10.0
CATTCGACGTT	89.0	320.0	1171.0
ACGACGATAGT	56.0	112.0		138.0
CCATGACCGAC	71.0	208.0	757.0
CCCCGTAACGC	9.0
ACGAAAGTACA	125.0
TGAATCGAAGC	8.0
GACTATGGTGT	174.0
AGGTCGAACTA	344.0
CCAGCGTCACT	189.0
ACTATAAGTCG	241.0
CTGAACGCTAG	393.0	281.0	399.0	1108.0	7.0
ATCGGAACCTA	452.0		101.0
GGTCAAATCGT	389.0
TTCGTTGGATG	195.0
CTTATTCGCTC	394.0	922.0
GCACCAAGATC	537.0	2441.0	1581.0	639.0	4635.0
TGCTTCTACAC	132.0
CCTTTGGTTAA	289.0		777.0	610.0	94.0
GTTCGCGAGTG	387.0	63.0			11.0
CTTCATAGTAC	444.0			54.0	5211.0
TGGTATGTAAC	175.0			614.0
CTGACGCTGTG	10.0
TACTATCGTTA	519.0	795.0		187.0	2330.0
CTCAGTACGTC	323.0
CCTGACGGAAT	25.0	46.0			49.0
CAACGACGGTG	148.0	52.0		99.0
TAGTATAAGTC	205.0	40.0
AGTCGTTGGAA	450.0			58.0
GCGGGTCAATT	334.0
CGTCGAGTAAT	176.0
TGACTACCGCT	191.0	812.0	326.0	427.0	1905.0
CTTAATCGGCC	167.0		74.0
TTATGAGTATC	354.0
CTCTCGATTAC	254.0
TTCGGTATGTG	255.0	3285.0	2072.0	3335.0	6527.0
GAGATGCACAC	193.0	423.0	339.0	108.0	4802.0
CATGGCGCTGC	577.0	209.0		299.0
TTTCATAGTAG	75.0
GTTCGAACTCA	357.0	2454.0	2175.0	2032.0	375.0
CGTGCGGGGCA	52.0				508.0
ACCGGCGGTCC	156.0
TTACCGTACGC	37.0
ATACCGGACTC	329.0	19.0
TGGACGATAAT	172.0
GACGACTTACG	283.0
CGGATTGTGCT	485.0		553.0
AATTGCCGAAC	134.0	491.0	395.0		1027.0
AGATGCGGGTA	653.0	8971.0	5746.0	7398.0	4815.0
CTTGTTTAAAC	328.0
CATGCTTGTTA	167.0	804.0	3190.0	1931.0	1296.0
TATACGGTGCG	163.0	169.0
CAATCCGGGAG	348.0		37.0
ATCCGACGAAG	326.0
AATAAGCGTCC	151.0
GAACTCGGCGA	190.0
CTGTTCAATTA	108.0
GCATTCGGGTC	413.0	4273.0	7565.0	4592.0	6889.0
ACAGATAAGAG	328.0	21.0	382.0
AATTACGTCGT	29.0
GTCAAAGTTAA	199.0
TAAACTAGAAC	224.0
GCCATCACGTC	206.0	1998.0	3285.0	1962.0	12074.0
CCACAACTAAG	786.0	426.0
GCGTAAGCGGG	296.0	348.0	146.0		14.0
GTTTCTATAGC	669.0		2520.0
GGGTTCACGTT	567.0	778.0			2869.0
CGCTAACAACT	605.0	544.0
GATCGATGAAG	111.0
TAAGAAACTAA	289.0	726.0
AACGCGTAAGC	430.0		237.0	58.0
CTGGTCAAATA	721.0	2420.0	3058.0	3267.0	709.0
CGGCTGCGAAA	180.0
GGTAACGCTGA	174.0				2165.0
AGCTCTTCGAT	13.0
CGGAAACGGTC	165.0
GTGGACGCTTG	185.0				797.0
TATGACGAAAG	65.0	114.0	1589.0	1058.0	24.0
AAACTATGGTT	383.0			512.0
GACATGTTTAA	469.0		89.0
AAGATAACGCG	13.0
TTAGTAATTCC	87.0
ATGGACGTCCG	20.0
CTCAAGCGTGC	19.0
AAACAGATGCG	96.0			84.0
ATACGGAATGC	144.0
GACTCGTGTTC	27.0
GCAGGACGCTA	951.0	1032.0	24.0		1224.0
GGTTAAGTCGC	217.0		143.0	175.0	45.0
CGTAGAAACTC	428.0	480.0	659.0	967.0
CGGGGTTGAGG	103.0				6.0
GTCAACGCAAG	159.0		22.0	8.0
TTGCGGATGGG	103.0	1166.0	970.0	376.0	1164.0
TTGTTCAATAT	331.0	16.0	18.0		7.0
AAATATTCGAT	721.0		279.0	7.0	525.0
CGTCTCGAAAA	39.0
GATCGCATGAA	215.0
TTTTCGGCTAG	211.0	62.0
TAGGTAGATAC	479.0	12903.0	12869.0	14352.0	12281.0
CTTGCGAAGTT	257.0	368.0
GATCGGCCAAT	418.0	130.0		1711.0
AACCGACTACC	327.0
CATCAAGCGCC	181.0	3791.0	5471.0	6828.0	7901.0
CGATGAAGTTA	221.0	38.0	864.0
GCTTGGAACCT	476.0	3646.0	2541.0	4402.0	6761.0
TACGGCGAGTA	750.0		139.0
CTGCCGAAATT	162.0	82.0			8.0
GACCCAATAGT	361.0	408.0	1173.0	2525.0	149.0
GCTTGCATGAG	224.0
GCCCATGCGTA	195.0
TGCGTAGAAAC	469.0		567.0
ATCGTGTACCT	457.0		1927.0	1086.0	161.0
TAGTCGTACAA	377.0
GACAGTCGTGC	781.0	834.0
GAAGTTCGTGC	109.0	67.0		1533.0	2680.0
TGTGCGCGGTA	232.0		1108.0	93.0	1642.0
GACTATAGCGT	22.0
AATCACGATCG	69.0
ATGTACCTGAA	401.0		1352.0
AGTTAACGGTA	225.0
AGTATACGTGA	849.0	464.0		197.0
GGTAGCCAAAA	227.0	306.0
TGTCGATTTAT	119.0		240.0	642.0
CAGATAACAGA	333.0
ACTACGGTCTG	148.0
CGGCATGCTTC	105.0		73.0
GTTCCAATACT	300.0
CGTTATACGGC	122.0
AGCATGCTTGA	197.0
AGCTTGATCGC	379.0
GGGAGTCAATC	135.0
GGGTAAGCGCC	306.0
AAGGTTACAAA	49.0
GGATTCGGGAG	59.0
GTCGTCGAAAG	237.0				10.0
TAGGCGATATG	602.0	3996.0	5071.0	7244.0	3427.0
ACGGCTACGGC	60.0
GACGTTGTACC	183.0	1268.0	406.0	357.0	115.0
AGCCAATGCGG	106.0
CGCATCGTGTG	486.0	4249.0	2125.0	4133.0	4233.0
TAAGCCGTACC	48.0		226.0		760.0
CGCATTGATCA	259.0	770.0	466.0	293.0	14.0
GAGAAATTCTC	374.0	195.0			863.0
GCAACGATATG	1007.0	34775.0	47990.0	47287.0	62106.0
ATTACGAACGA	244.0
GCCTGACTACC	628.0	274.0	407.0		3530.0
TTCTGTATCAA	479.0	1022.0	776.0	633.0	213.0
GATCGGTAAAC	216.0		6.0
GCGGTTCCGGA	15.0
CTTCTAAGGTG	304.0	10.0
AGCGCGGTAGG	448.0	145.0	1703.0
TACGGTAAACT	557.0	880.0	519.0	481.0	1604.0
GCTTACCAAGC	70.0
GTAGATAACCC	19.0
ATCGGTTCGTC	448.0	16.0	6.0	7.0	18.0
GGGGATTGTAC	507.0	181.0	63.0	145.0
GTACGAGAATG	242.0	224.0
CTTGGTTGATT	513.0	360.0	324.0	313.0	5597.0
CTACTCGGAGG	297.0				157.0
ACTACCGCAAG	38.0			2520.0
ACACAGATACA	213.0		46.0
TAGCCGTCGAG	850.0			207.0	5827.0
TACGGAACGAG	191.0
CGATTTCGACA	196.0	966.0		2730.0
GCGCTGACGGT	100.0
GGAGTAAACGT	446.0	2448.0	1993.0	1870.0	1146.0
ATTATCGGGCG	21.0	224.0	344.0	31.0	997.0
ATTGTTCGTTG	248.0	475.0
AATTCGTACCT	269.0	418.0		1591.0
ATCGCATCAAC	347.0
GTCAATGGGGT	1146.0
AATCCGAAGGT	272.0	97.0			988.0
GCGAGCAACGT	105.0
CTGCCGGAGGT	158.0		87.0
CGGTCAACGTC	154.0
GGCATCAATTA	220.0	173.0		23.0
GATTTCGGTTG	18.0
GCTCAACGCGC	265.0	1310.0	858.0	3954.0	3925.0
TGATTATCGAC	40.0	175.0
AAAGTATCAAT	549.0	10032.0	14192.0	12757.0	12186.0
AGGTTTAAACG	212.0
AGCAGTTCGTA	593.0	374.0		51.0
TACGAGACCGC	333.0	22.0
GGGGTTGTACC	213.0
ATAAGCCAAGC	594.0		408.0
GCGGATAACGC	119.0		483.0		32.0
GGTTGGTCATG	81.0		52.0
AGAAAATACGC	223.0	3425.0	3738.0	343.0	2252.0
TGCGATAAACA	608.0	6861.0	10260.0	9194.0	8438.0
ATAGCGTACCG	140.0	232.0	1010.0		242.0
TAAAATCGGAA	53.0	57.0
TTTTCGCCAAT	98.0			23.0
GTTAGCGGTTG	68.0			679.0
ACGTACTATGG	121.0
AGCAACGTGGC	365.0	3748.0	2510.0	3342.0	14012.0
TACCCGTGAGG	65.0
GGATTGGGCGG	180.0	165.0	83.0	460.0	25.0
GGTTATACGTT	360.0
GGCAATCGTCG	221.0	104.0		55.0	405.0
GAATGGACGTC	485.0	9144.0	11096.0	11181.0	23173.0
GCCTCGTATCC	627.0	23.0
TGAATGCGGCG	124.0	817.0	1028.0	1020.0	3842.0
TTCGGGTGGAG	113.0
TTGGACGACCC	394.0	1441.0	880.0	549.0	656.0
TTACGTAGTAC	406.0	5503.0	14639.0	8924.0	9904.0
CATCGGGATTG	29.0
AATGCGGGAAG	483.0			77.0
CTTTAACGTTG	166.0
TGCGAAAATCG	235.0	267.0
ACTAAAGATTG	249.0	54.0
TGGAACGATTC	922.0
TTACGTCACCC	110.0	609.0	2680.0		1135.0
AATATAGCGAG	82.0	23.0	229.0		371.0
CCGGCTAACGT	293.0	266.0	6.0		7.0
GAACATCGGAA	700.0	109.0	65.0
GGATGTGGCGG	62.0		82.0
ATAGCGCTGCG	178.0	82.0	118.0
AGAGCTAAGCG	109.0
TTCGCTTACTA	63.0	668.0	9.0
CCTTTTCGTAC	194.0	6.0	1051.0		63.0
TAAGGACCTGA	91.0
GTGTCGGCATC	367.0	2169.0	1104.0	6.0	5771.0
ATTTATCGGTT	98.0
GATAAATCGTT	230.0				7.0
ATGCGTGGAGG	271.0		141.0
TGTAAACGGCC	1281.0	340.0	1468.0		90.0
ATTATGTCGGA	54.0			139.0
AAATAAACACG	181.0
GTCACGTTAGG	459.0	318.0
GCCGTGGTGTA	912.0	57.0
CGAATAAGGAC	6.0
AGGATCGTCTT	227.0	264.0	780.0	239.0	5042.0
TATCGGATTGA	286.0	61.0	7.0
CTTCGAGCATT	423.0	792.0	3047.0	955.0	3422.0
TTAACGTCGCG	93.0
AAGCATATGGC	121.0
TTAAGTATCGA	370.0	52.0		633.0
GCCCTTTTAGC	143.0	3612.0	1076.0	2267.0	1908.0
GGGGTGTAACT	675.0	266.0		198.0	1637.0
GGCGATAAACA	318.0		14.0		9.0
ACTGGCGGTCC	435.0	850.0	859.0	1056.0
TGTTAGACGTA	491.0
GAGCGGGTAGA	385.0				1290.0
TTCTCGAGTAA	44.0
GTTAGCGTGCT	353.0	21.0
ATATGCTACTA	380.0		1145.0
TTCAAACTCGC	536.0	2273.0	2933.0	1417.0	1107.0
CGACTTCGAGC	36.0
GCCAAGATGGG	115.0				8.0
GGCTTATAAGC	80.0	109.0			671.0
TAACAAATGGG	244.0	833.0	2048.0	305.0	1136.0
TAGACGAAGGT	174.0
CGCTTAGCCGC	55.0				293.0
AGACGACGTGT	79.0
CTCATAGATAA	58.0
CTTGGACTTCG	488.0	47.0
ATTTTACGCAC	44.0
CACAGCGGTCC	203.0		311.0		260.0
GGTAATCGTGC	10.0
AGATTGATACA	172.0	1219.0	1987.0	546.0	170.0
AAATCGATACC	119.0
GATCTATGGTG	540.0		67.0
TAAATCGGCTT	214.0			167.0	335.0
TTACCGTAAGA	53.0
TTATTCGCAAT	164.0		387.0	808.0
ACAGTTAACGC	164.0	644.0	1676.0	1509.0	512.0
CGAATTGATAC	355.0
GCTCGACTATG	555.0	159.0	105.0
ATGCTATCTCA	328.0				4997.0
TGACGACCATG	112.0
CCATTGTTCAC	5.0
GACGTCGAGCC	301.0				79.0
ACGACAATTGG	323.0		137.0	71.0
CGGGCGGTAAT	137.0	230.0
CCTTATGTGGG	63.0		120.0
AATATAGCCGT	93.0
GTGGTGGTAGC	354.0	530.0
CTCGTAAGCGC	215.0
TAAGCAGCAAG	161.0	578.0	740.0	49.0	387.0
ACTTTCGGTAG	298.0
AGTGCCCAATT	793.0
GGACGAGCGCT	209.0
AATTATCGCTC	236.0
CCCGCGTCACT	236.0				313.0
TTCACGATAAC	166.0
GCAGTAAAGCA	269.0
CTCTCGTACCG	361.0	580.0	31.0	37.0	2778.0
AGAATAAGTCA	409.0
GAGGATCTCGT	164.0
TGCGCTAATCA	594.0	1490.0	2262.0	2958.0	3113.0
CTGCGATCGGA	40.0
CTCGTAAGGAC	82.0
ATTACTTAGCT	467.0	1600.0	1049.0	1182.0	663.0
AGTTTGCGCTG	247.0		59.0		190.0
CTCTCGTGACC	208.0
TACACGAGACG	95.0			28.0	129.0
TTAAGGACGCA	433.0
CCGGATGACAA	677.0	1130.0	167.0	1148.0	1969.0
TGCCCAATAAC	47.0
AGCATCGTACT	557.0	229.0
AACCGACGACT	362.0	1853.0	2165.0	4011.0	3211.0
AATATACGGCA	89.0
ATTGCGTGCAC	98.0
TGAGGATCGGA	328.0	2807.0	1333.0	1588.0	3064.0
TGTCGTGACAT	190.0	1739.0	1482.0	937.0	381.0
CGTCGTGACCC	748.0
ATCAAAGTTAC	226.0
ACTCGTAATCG	23.0
CCTCGTCAAAA	373.0		265.0
CTCGACTAACG	952.0	863.0	120.0		2176.0
GAGCATCGTAA	253.0	8810.0	11818.0	5624.0	4872.0
ACGGTAATCGG	170.0	317.0	898.0	571.0	3942.0
GGTTATTCTAA	748.0	353.0	390.0	184.0	9.0
CAAGATTAGCG	175.0
AGACCTGAACG	303.0	4976.0	1894.0	2022.0	2789.0
AGAACGTAACG	651.0		45.0	269.0
CTTGCGGCAGT	402.0
CGCGTATCGTA	54.0	1684.0	261.0	516.0	943.0
GCAACTATGGT	1134.0	120.0			698.0
CTCCGACTAAC	42.0			6.0
ATTGGCGCTAC	182.0
GTTCCGGTAAT	1027.0
GCTAACCGTAC	451.0			1369.0	295.0
GTGAGCGGTGC	146.0				2185.0
CGAATAAAAAC	66.0	81.0			438.0
ATTACTCGTCG	190.0			22.0
CATTATCGGAT	826.0	52.0			397.0
GGTCTGGTCGA	199.0	21.0	75.0	1279.0	1437.0
CTTTAACCGCT	195.0				20.0
CACTCGTCAAC	489.0	63.0		230.0
AGTCGGCGTAC	410.0	555.0	574.0	796.0	431.0
ATTTCGCATAC	198.0	400.0	793.0	845.0
TACCCGGCGAC	133.0	84.0	95.0		36.0
AGTCATACGTA	227.0	56.0		236.0
TAGCGACTGGC	1237.0		361.0	61.0	1596.0
CTATCGGACAG	65.0
CAAGTAACGTG	203.0
AGCACGCGTAA	144.0		401.0	833.0	704.0
CTAGTGCTTCG	166.0	58.0		452.0
TTTATCCGACG	147.0
ACGTCGGACGA	56.0		171.0	79.0
CGTCGTTAACG	52.0
ACATCGGGAGT	79.0
GATTATTCTAC	385.0		1464.0		56.0
CCAATGCGATT	746.0	7.0		6.0
ATAAACGTGAT	156.0	1966.0	668.0	949.0	3526.0
TGCTACGCGAG	104.0
TGAGCGCCACC	398.0	69.0
GGACTTATCGG	817.0	871.0		366.0	529.0
AGCCGGTAGCC	428.0	410.0			1797.0
CGCGATTGGTC	72.0			107.0
TTTCATTAGAT	285.0
TTACTAACGTC	1043.0	2667.0	2934.0	8370.0	5618.0
TGACCGACTGT	956.0
CTCGAGTGTAC	130.0
TAACGGCTACC	583.0	658.0			923.0
AGTAGCCGGTT	312.0	14212.0	22508.0	22052.0	19457.0
GGGTTGTACTT	657.0
TGTCGTGATCA	21.0			6.0	10.0
CATACGTTAAC	448.0	490.0	408.0	1388.0	2077.0
GTATCAACTAT	403.0	40.0
GACGAAATGTG	254.0	479.0	861.0	210.0	321.0
TTCGGTAGTAT	163.0
GCTGTTTAGTA	320.0				1207.0
CATCACGGAAT	160.0		144.0
CACGGTGTATC	167.0	2490.0	346.0	1547.0	56.0
ACGTTCGTGTA	350.0	178.0	118.0		1681.0
AAAACTCGTAG	122.0
GCGAGTCATCA	82.0	96.0		222.0
CCTCGATAAGG	260.0	290.0	503.0	695.0	911.0
CACAGCGTGGC	1047.0	949.0	542.0	1105.0	44.0
ACACGTTACGA	6.0
CCATACGAGCT	928.0	678.0	2311.0	247.0	265.0
GTGGTCGGAAT	414.0
CACGAGACGCT	31.0
AGCTGTATGTC	249.0	112.0	113.0
TAGTCGGACTC	1120.0
ATTCCGGCTTA	271.0			936.0
GTTGGTAAGGC	805.0	1776.0	3335.0	682.0	7541.0
CGATAAACTCA	206.0
TGAGACGCCGG	195.0	441.0	380.0	505.0	2767.0
TATAGCGCCAC	347.0
CAGTAAAGTTA	83.0
TATATCTATAG	126.0	175.0	123.0
TAGCCGCAAGA	77.0		1061.0
CGGTTAGATAA	195.0	2373.0	1923.0	2185.0	727.0
CCTCATAGTGC	164.0
CGCATACCAAC	271.0
AGTTGATCACC	433.0	610.0			6.0
CTAGCTAACAA	323.0
AGCATGTTTAG	923.0	687.0	322.0	975.0	4915.0
TAAACGGCGGT	124.0
TGCCCAATGCG	133.0	533.0	7.0	250.0	47.0
AATCGGCGTAG	299.0
GGGACGTATCG	700.0	3004.0	1723.0	2380.0	3622.0
ATCAACGTTTC	5.0
TGTTCGATTTC	844.0	1668.0	110.0	5939.0
GTCCATAGTAG	700.0	373.0	446.0
GTTCACGTTAA	224.0	106.0		241.0
ACTTCGAGCTA	259.0
TGGTCAATCAC	258.0
TAGTCGAACGT	578.0	967.0	2838.0	888.0
CAGATAACATG	486.0	2533.0	5550.0	3639.0	14614.0
TTTAACGGCCA	26.0			247.0
CCGCATAGTGA	127.0		1746.0
ATCGGCGAACC	24.0
AATTTCGTTCC	693.0	650.0	11.0	54.0	1425.0
AAGTGTACCGG	288.0
AATTTCGACGC	112.0
AGTCATTCTCG	195.0
AGCCGGTCTGA	337.0	674.0			992.0
CTGTATCAAAG	106.0	570.0			2117.0
GGTCAATACGG	27.0
ACTATATCAAG	280.0
AGTAGTAGTAC	334.0
CCCAGTACGTA	38.0		679.0
CTACGGCCAAG	286.0	312.0
CGGAACATCGA	532.0	664.0	165.0	64.0	17.0
CCGTAACTTAA	212.0
CTACACGGTAC	338.0	131.0
CCTATCAGTTA	340.0
CTGGTTGAACA	503.0	155.0
GCCAATTACTT	1462.0	995.0	463.0	2127.0	2321.0
ACGCAATCTTG	140.0		163.0
GTAACGTGAAC	63.0
TAGACGTAAGG	486.0	1292.0	3251.0	2736.0	4573.0
GCTATCAGTGC	35.0
TTAACGATTCC	436.0		808.0		227.0
ACGACTAACCC	30.0
CAATCACGGTG	104.0	101.0	247.0		854.0
AGCCGATGCTC	70.0
CGACTACGCAC	229.0	206.0	94.0
CAGCACGTTCC	194.0
AATATAGCGTC	5.0
CTAGTAAAGTC	228.0	538.0
GGTCGTCCGAC	41.0
GATTCGCGGTC	17.0
CTTATGGTAGA	198.0	8029.0	4237.0	9917.0	10162.0
TGCGAAGTGTA	95.0
CGTAAGCGTGG	151.0		401.0
ATTAGCGTATG	454.0		334.0		1049.0
TAGATTGTACC	683.0	392.0	1324.0	2064.0	1885.0
CACCACGTAGA	72.0				6.0
CTCAAGTTAGC	22.0
CAGCGTAGTCA	297.0
TTCCCGGCTAG	46.0			116.0
ACTCGTTGGGC	161.0
TTAAAACGATG	329.0	338.0		184.0
TGTATGGTGGC	82.0
GTCAAGTCATG	764.0	804.0
AGGATAACCGT	395.0
TGATAGCAAGT	681.0	6.0	52.0	35.0
TAACGTTGTAC	880.0	42.0		161.0	55.0
AGGCGTACGTT	132.0
CAGAAATAACA	629.0	283.0
CGGCATCAAGT	873.0	12494.0	15618.0	17507.0	41148.0
GGGCTTGGAAC	312.0
CGTCACGTATG	112.0	7.0			132.0
CGTTTCGCTTA	790.0	141.0		81.0	650.0
ACTATAGATGT	595.0	2922.0	3168.0	2371.0	1304.0
CTCGAGCGAAG	244.0	5770.0	4316.0	4892.0	6322.0
CTTGATCATGG	217.0
GCTCAACGGTA	274.0				2211.0
TGATTAATGCG	134.0
CATGAGTAGAA	183.0	284.0	311.0	578.0	1985.0
GACGATGCTAG	37.0	429.0	664.0
GGATAGTAGCC	570.0
GTCATCAATAA	388.0		385.0
CAATAAGCCGG	206.0	196.0
GGCTGCGACCA	391.0
TGCAGCGTTGT	952.0		1550.0
TAAATCGTAGA	183.0	68.0			1050.0
CCCCGTCAGCC	192.0	273.0	1101.0	236.0
CAATTATGGTT	559.0
AATGCGTGAAC	408.0				42.0
GCCAATGGACC	27.0
CCGGTTATAAA	94.0
AGCGAAAGATA	20.0
ATCGGTTACAC	528.0	2812.0	4270.0	6175.0	4271.0
GTAACTATACC	66.0	13.0		231.0	20.0
CCTGTTATTAG	444.0		1131.0
CACAGATCGGG	811.0	1801.0	1750.0	1530.0	2137.0
CGGCGATAGTG	403.0		1307.0	223.0
GTCAAATATTC	210.0	656.0	676.0	39.0	3322.0
ACACGGCGGTC	14.0
AGTACGTATGT	292.0
CATAGTACCGC	276.0	110.0	418.0		2174.0
ACGGCTACGCC	127.0	29.0	44.0
CTCGACAGTTG	122.0				9.0
ACTGCGTGTTG	235.0
GCCCGTTATGA	356.0
TTGTTCGCATC	430.0	3425.0	4395.0	1563.0	5128.0
GTCATAACGCA	33.0
CAACGATTAGA	84.0
GTCTATTCGGA	164.0	2173.0	274.0	497.0	1037.0
GGCGTAGCCAC	364.0	70.0
CGGTAATCACC	893.0	1317.0	2417.0	428.0	561.0
GATTGCGACCG	14.0
TTCTCGGACTC	213.0	198.0
ACAACGTAAGA	243.0
ACGTAGCCTAA	171.0	175.0		918.0	7.0
ACTCGCGAATG	50.0
GACGTAAGAAT	441.0			145.0	18.0
CAACTATCGCA	65.0
CGGACGATAAG	1182.0	608.0	527.0	2833.0	1194.0
AACGTACCGCT	91.0
CTCATAGTAGT	343.0	10696.0	9513.0	8776.0	18116.0
GTACCGGCGTG	456.0
ATGGTAATTAC	114.0
AATCCGGTTGA	86.0
AACGCGATACC	322.0	70.0	976.0	6.0	542.0
AGCTCGTCACT	55.0	406.0	375.0	149.0	732.0
CATCGTAGATG	702.0		308.0	886.0	236.0
GATTCTCGGCT	39.0
GCGGGTCATCG	96.0			206.0	310.0
TTACGCGAGTT	248.0	5952.0	6320.0	9481.0	13815.0
TGGACGATCGG	69.0
CCATACGTGGA	424.0	1124.0	1927.0	1762.0	5507.0
AAGCATACGAG	6.0
GACCGGTAAGT	690.0			929.0	4455.0
AGAATCGCGTC	107.0	912.0		1417.0	2165.0
ACGATTAGGTC	240.0
CCGGTCAATTT	122.0
TGTAGTCATAA	767.0		9.0	9.0
CGGCGGTCATG	153.0
GAAGCGTAGCC	807.0	162.0	319.0		305.0
AGCCTTATACC	438.0	2430.0	575.0	131.0	406.0
TGATTATCCGT	309.0	1343.0	84.0	222.0	622.0
TTCGATTGGTT	338.0
AATCGAGCTAA	378.0	23.0
AAGTAACGGGC	508.0	306.0	1008.0	2234.0	47.0
GAAACGGCATG	532.0	10306.0	18200.0	10627.0	21454.0
ACTAAGCATCG	338.0	264.0	1309.0	381.0	2364.0
CAATCCGGACC	203.0			253.0
CATGTCTATAT	307.0	3119.0	5422.0	2652.0	409.0
TGCGTAATCAT	57.0	6.0	718.0		3128.0
CTAGTATAAAC	228.0	295.0	110.0	298.0	789.0
CAGGACGTGAA	481.0	11.0	2489.0		76.0
ACGTCGTAACT	189.0		1639.0
GTATCCTGATG	5.0	6.0
CTCGTCGTGCA	357.0
CCGTCGTAAGA	394.0	3749.0	7890.0	3294.0	3074.0
GTTTATCGGAC	66.0			220.0
TTTACTAAAGA	95.0	750.0	354.0	76.0	680.0
GCTTAGGTGTC	566.0	7384.0	5356.0	9358.0	13897.0
CGATTGACTAC	118.0				335.0
TTGCGGACCTA	284.0				2807.0
CTCATTGGGCT	565.0	153.0	1122.0	787.0	442.0
ATATCGTTAAT	529.0
GGTGATCGTAG	109.0
TACTATCATGT	179.0	679.0
AACTAAAGTGA	106.0	2764.0	1373.0	1356.0	3557.0
TGACGATTTAC	234.0	568.0	1383.0
CCTAGATTCTA	500.0			888.0
ATGACGATATG	129.0
AACGACAGTTG	132.0	359.0	36.0	1761.0	297.0
AAAGTTCGTTC	177.0	10.0			139.0
CAGATCGTATC	400.0		6.0		12.0
TGACCGACTGG	581.0
GCGAAAATCGC	195.0	1293.0	1699.0	4619.0	10962.0
GTTATCGCTGA	1292.0	119.0	238.0		2113.0
TATGGTAGCGA	184.0	1217.0	1232.0	3801.0	6063.0
GCTGTTAGCGT	145.0				6.0
TGTATCTAGCG	45.0	379.0	33.0	14.0	4903.0
AAGCCAATAAA	27.0
GAAATCGTCCG	16.0
ACTAAACTAGA	81.0
GTCGGAACTAG	191.0
GCGTATCAAGT	362.0	2481.0	2957.0	951.0	8165.0
GAAAGGCAGTT	75.0
CGCTTAGGTAG	46.0		1785.0	333.0
TAATCGTGTTG	494.0		561.0
TAACTAACGCC	387.0	495.0	321.0	24.0	7522.0
ACATGCGGTCA	166.0		182.0	370.0
TGTGAATCACG	214.0
ACACCAATAGA	182.0
GTAGTAACATA	364.0	531.0		3323.0	242.0
GATTGGTAACA	413.0
CGAGTACATGT	179.0
TATCAATAAGC	559.0	8.0	520.0
TTTACGTAACG	21.0
TGTGCGAACAT	592.0				221.0
CCTATACGTCC	48.0
TTGTTATGGCG	113.0	19.0	18.0	16.0	13.0
CAGTTCGTAAT	422.0
CCCTCGGACTT	99.0
CATACGCGAAA	197.0	554.0
TGACATGTTCG	240.0	436.0			1278.0
TTACGAGAAAA	156.0		1431.0
TACCGGCGGTC	65.0	462.0	141.0
ACAAGTTTATC	381.0	1725.0	3459.0	2715.0	1843.0
ACTCGTAAGCA	21.0
AGTTTAGCGAA	221.0
AAACGTCGGCT	261.0
ATTAATCGTTG	256.0
GTTACGGACAG	592.0			26.0
CGATGAAAGTC	41.0	32.0
GTTAGCTTAGT	211.0	4255.0	6503.0	2676.0	5082.0
ACGAATTCGGT	160.0
AAGATAGTCGC	45.0
CAAGTTGGTGG	35.0	73.0
GTTCGTGTACT	135.0
AGGAGTCAAAT	1463.0	1075.0	789.0	1507.0
CATTTCGAAAA	482.0	451.0	994.0		761.0
GACTAAAAAGA	254.0
CTATCGAATCA	449.0	962.0	193.0	520.0	5717.0
GTTTCTTGTCA	58.0
GCTGCGACTAT	318.0	529.0	133.0	121.0	477.0
CAATTGCGTGC	225.0
CGCTTATGGTA	184.0		728.0
TGCGGACGCTG	73.0				10.0
GGACGATAACA	495.0
CATTCAAAGTT	310.0	1472.0	926.0	6012.0	985.0
GGCGGTAGCGA	146.0	26.0		991.0
GGCTTAGGTAA	754.0	915.0
TACGTTGTACG	614.0	110.0		10921.0	19.0
CTCGCTACACA	713.0	108.0	2219.0	153.0
GAAATTCGGGG	163.0	285.0	96.0	34.0
CGCGTCACTTA	271.0			997.0
CAAGTATACCG	676.0	429.0	1117.0	527.0	3515.0
GATGCTATTCG	168.0	505.0	291.0
TGACGACGTAG	857.0	1389.0	2990.0	1743.0	2115.0
AATCCGACTTG	94.0				218.0
ACGCTCGATAT	84.0
CGCGAACGACT	28.0
GGCGACATAGA	40.0				1229.0
ATAACGTACTT	225.0	2058.0	1263.0	540.0	3689.0
TTTCACGAGCC	46.0
GGATCGGAATA	97.0	340.0		437.0
TTGATAGCGAC	228.0
TTGTAAACTAG	35.0
TTTGACGAATC	88.0	427.0
AACCGTAAGGT	95.0	510.0		452.0
CGTACGAAGCG	98.0	261.0	10.0
CTTTACGCCAC	85.0		395.0
ACTCGTAAGGT	493.0
ACATTGCGTGG	53.0	111.0		188.0	338.0
CTTCGACTGGC	435.0	2469.0	607.0	2321.0	13487.0
AACCGTGACGG	58.0	1053.0	816.0		1307.0
GGACGATCGAT	163.0
CTTATAGATCC	1217.0		907.0	197.0
TACCCGACTAC	690.0	467.0	934.0		3135.0
AGATTACGTGG	501.0
TGTCGGAGTAC	166.0		98.0
CAGCGCTGACT	366.0	102.0
GACCCAATGCG	28.0
TTATTAGGCGT	110.0
TGCGTACGCGC	441.0	36.0		1019.0
CGTATCGTTCG	30.0
AGTTCGTGTAA	273.0			102.0
AAAACTTACCG	166.0				259.0
CGATTAATTTC	978.0
CTAATCTTTGA	156.0	300.0	443.0		747.0
AACGGCGACAT	501.0	1258.0	619.0
GTTAGCGTGCG	131.0	20.0			597.0
AGACGTGAATA	178.0	9182.0	12098.0	7586.0	20581.0
ATCCGTCGTAG	50.0		6.0		1049.0
CACACGTCGGG	127.0
AGATCGATTGC	218.0	330.0	1325.0	2038.0	101.0
GTACTTAGCCA	799.0	855.0	6039.0		8.0
GCGCTATAAAT	294.0		558.0
ACTCATTGCCG	45.0
GTCGAAAAAAC	133.0	315.0	455.0
CAATCGATACT	105.0
GGGTAATCCGT	452.0
CCCGTAGCGAA	10.0
CCGGCAGTTGA	1145.0	56.0	125.0	136.0
CATCGGATTGA	12.0
GCTGTACTTAC	7.0
ACGCTACTATA	94.0
AACATGTTCGA	138.0
TGATGACTAAC	35.0
TATTCTATGCG	71.0	220.0	128.0	91.0	238.0
GTTTGGTTAAC	154.0
GGCACGTTAGA	562.0
CGACCGATAAG	296.0
CCTCCGTGAGG	229.0	253.0
CGTACGCTACG	300.0			233.0
ACTAATACGGT	526.0	94.0	561.0	1115.0	1163.0
TTTACTATGCG	100.0	431.0		356.0
CCGCATGAAAG	416.0		799.0
GACTTATGTCC	801.0
AAGATTTAACC	330.0
TTATAAAGTGC	241.0				3475.0
TGGTATCAAAG	113.0
GTTGTAACGTC	95.0	1825.0	54.0	69.0	769.0
GTTGCGCTAAC	347.0			735.0
GATTCATAAAG	277.0			588.0	676.0
CAATCGCATAG	764.0	104.0
AGACCTACGCC	493.0
AGTCGAGCAAG	129.0	47.0
ATAGGCGAATC	508.0	1499.0	2215.0	718.0	4945.0
GCTGTTCACGC	219.0	849.0	694.0	41.0	529.0
TGTGTTCACGG	189.0
GTTAACCGCTT	483.0	51.0	225.0	738.0	1068.0
CTTCTACGCGC	23.0
AGTTGGACGAG	73.0	40.0		312.0	78.0
GGTGGAGCGAG	386.0
GGCGATAAATC	634.0
GTGGAGCGATC	36.0
CTAGGTCTGTC	1207.0	26351.0	21253.0	23576.0	44217.0
GCAGTTAAGGC	247.0	1155.0	843.0	1631.0	4287.0
ACAAGATTCGA	225.0			3329.0
GATGCGGTGGA	792.0	3261.0	1476.0	1391.0	1013.0
CGGTAACAAGT	184.0				213.0
GCCGACGACTA	122.0	1435.0	548.0		78.0
CCGGCTAGGGG	1104.0	61.0	1062.0	145.0
ATTCGTGCGCT	150.0
GTATGGTTGCG	270.0	588.0	125.0	585.0	276.0
GTGTATTCGCT	200.0	29.0	163.0	497.0
TACGGACGTGC	368.0			1212.0
AGCCGAACGTA	306.0	1435.0			2872.0
CGCGATAGCTT	187.0
GATCGGAATTG	34.0
TTTTCATATGC	222.0
GTAACAAGAGC	285.0	3625.0	1634.0	5851.0	499.0
GACTAAAATCA	486.0	16.0
AAATTGCGTAA	352.0		72.0
AACATGTCGGA	247.0	126.0	18.0		478.0
TTGCATATACC	691.0	1471.0	1032.0	50.0	2230.0
GTATATCGCGC	431.0
CAGTCGCGTCG	33.0	136.0	100.0	213.0	84.0
GTTGCGGTAAA	640.0	44.0		1936.0
TGGGCATGTCG	259.0
CCGTTCGATTA	206.0	164.0
GGCGTAGATGT	724.0	1984.0	2429.0	3327.0	6013.0
TGACCGACGGC	501.0
ATCACGGACCC	672.0
GTCGCATCGAG	109.0		99.0	300.0	205.0
GATCGAGTTGT	58.0
GATCTATAGCT	601.0	522.0	303.0	77.0
GAAATAACGTG	439.0	4212.0	629.0	2137.0	764.0
GCGTTACGCGA	16.0
GATGTATTCGC	516.0
AAAACTCGTTG	386.0
GGCAAGTACCG	12.0
CATAACAGATA	236.0		53.0		7.0
CACGCCGGTAT	229.0	31.0			88.0
TGGTCATTAAG	725.0	2828.0	700.0	2209.0	3039.0
GATTGCGGCCA	728.0	246.0
CGTATCGAAGT	385.0	2895.0	4341.0	872.0	1883.0
CTCGCTCGTGA	61.0		1142.0
CAACGCATATG	148.0				962.0
CCATTGCGTAG	206.0
GTGACGAGACT	124.0	69.0		6.0
GAAACGATTAA	378.0
AATTCGTAAGT	358.0		722.0
ATTCCGAAGGT	126.0	612.0		947.0	1603.0
TGCGAAATTGC	651.0				25.0
ACGCGTCTACG	25.0	65.0	407.0		6.0
CACTTAGGTCG	51.0	331.0	30.0
CAACGCTACAC	253.0			171.0	240.0
GCGTCCGACAG	199.0			839.0
ACCGTAGTACC	187.0	470.0			351.0
GTAAGTAACGG	77.0			1621.0
AGGATCGCTCC	105.0
GAAATCACGAA	285.0	13.0
ATAAGCCGACC	446.0	2225.0	224.0	27.0	1032.0
GGGTTGATACA	129.0
CTGCCGAAGTG	677.0			941.0
TTAATCGCGCA	23.0
TAGGTCGTCGT	609.0		134.0
CAACCTAGTAT	369.0
CGTCGTCACGC	489.0				46.0
GCGATTGGATG	341.0	2174.0	1472.0	2217.0	2752.0
GATAAGTAAAC	16.0
ACAAGTAACTT	84.0
GGCTACTACGC	635.0
CATTACCGCTG	235.0	226.0	2072.0	370.0
CAAGTTCGCGG	275.0	140.0	791.0
GGGGATCGTCG	7.0
GCGGACGTAAA	350.0	4300.0	2622.0	2662.0	10228.0
AAAACTAATGA	261.0				8.0
ATCTCGACAAT	553.0	919.0
GTGCGACCGTG	185.0	970.0		1002.0	1110.0
GATTACTACGA	24.0
GTAACATCGCG	92.0
CCCATGCTACG	376.0	11.0
GAGCGATAGAT	248.0	1622.0	865.0	1332.0	4057.0
AGAACGGCGTG	193.0		193.0
ATCGTTTATCG	197.0		244.0
AGTGCCGAAAT	314.0
CTTTACGGTAA	85.0
CAACTGCATGA	347.0
GATTGCGTCGA	64.0				6.0
GACGACATGCT	217.0				13.0
CAGTACGTATG	320.0	63.0	165.0		364.0
TGAAACGTCGG	862.0
CGATAAGAATA	60.0
TATTAATTCGT	429.0
CTCTGGTCATA	47.0
TTCTATACCGT	332.0
TGGATTCGACT	1086.0	32197.0	32112.0	38196.0	66559.0
GTACATTCGTT	1170.0	6434.0	4800.0	6699.0	16530.0
CCGTACCGTGG	94.0				2770.0
GCGTAATTCCT	793.0	67.0	989.0
GGGATTCATAT	296.0
CTTTCGAATGC	482.0	38.0
GAAATTGCGGC	97.0			73.0
CTAGGTCGACG	207.0	2373.0	957.0	858.0	1793.0
TTAGATAGTGC	1036.0	725.0	368.0
AAAGATTGGCT	173.0	4012.0	4339.0	4339.0	4672.0
CAAACTCATGG	414.0
CTATAACATGC	550.0	3927.0	5884.0	8288.0	7713.0
CATCGTGCGGT	442.0	4669.0	6623.0	4041.0	7622.0
GATCGAGCATC	284.0
CTAAACTTAGG	770.0	19.0	51.0	1614.0	7.0
CGCCGGTCATT	327.0	235.0	200.0		2870.0
GTTCCGAACGT	136.0	1208.0	1640.0	1123.0
GCACGTCAAGG	1054.0			41.0
CTAACGCTGAC	274.0	1789.0	1656.0	3573.0	79.0
GGTAAACGACA	155.0	8.0	686.0
TAACGGGGTTC	485.0		292.0	1199.0	28.0
CTTTTCGAACG	162.0
CGCTCGCTATA	7.0	139.0		102.0
CGGGCAAGAGT	605.0	4457.0	4329.0	4559.0	4969.0
TAAAGCATTCA	377.0		823.0	371.0
GTTAGCGAAAG	279.0	500.0			7.0
GAAGTTAGCCG	43.0
AGAATAACGAT	362.0	490.0	27.0
TGACGGCTAAG	232.0
TTCACGGCGAA	239.0	78.0	264.0	279.0	1873.0
GTTAACGAATA	232.0		454.0
GCGTCGAAAAT	739.0				415.0
AAGACCGTTGG	263.0	195.0
TGACTACCGGT	564.0
CCGACTAAATC	571.0		1501.0
TACAAAGTGCC	946.0	265.0	841.0
ATTAAGTATCA	63.0
AGGTTACGCTT	333.0
TTAGCTAATGA	439.0		509.0
ACAGCTAATAC	37.0
TGCACACGAGA	64.0		51.0
GTCTTGGATAT	728.0		1088.0		3104.0
CATTTACACAG	50.0
AGCCGTAAAGG	453.0	372.0		709.0
ATGTGGAGCCT	943.0		47.0
CATCGCGAGGT	270.0	1699.0	4540.0	400.0	3855.0
CTGTTCATACC	283.0
TAACCGACGAG	130.0
CACGTCGGAAC	494.0	543.0	2203.0	702.0
CTGCATGTTTA	100.0
GTGCGGTAAGC	478.0	91.0	350.0	62.0	1163.0
TGCGGACCACA	797.0	345.0			3002.0
GGTTCACGTTC	889.0	2043.0	2402.0		1488.0
AAACTCGTTCG	8.0
CAACGTGCGCT	50.0
TAAAACACGAG	32.0
GCGAGTAAAGT	9.0
AGACGCGGTAT	86.0
ATTCTGGTACA	74.0	35.0	95.0
AACGACTACGC	68.0		667.0		589.0
TAATTACGGGG	151.0	332.0	179.0	608.0	772.0
AGCCGATGAAG	351.0	100.0	500.0		984.0
GCTCGCGAACT	244.0			512.0
CAATTATCGTT	927.0	9364.0	19242.0	11843.0	13809.0
CGGGATAACAA	375.0	5863.0	10303.0	5998.0	11759.0
ATAACATGCGT	11.0
GTTATGCGACT	85.0
ACGGCAAATCA	355.0		1794.0		267.0
TATGACGGTCA	130.0
ACCGCAATCGT	176.0		501.0
TAGTAACTTGC	164.0
AGATTAGGCTG	176.0				122.0
CGGACGCATAG	8.0
AGCATCAATAC	166.0	538.0			1688.0
GGTCGACGATG	293.0		200.0	188.0
AATCGGACGGT	612.0			350.0
CCTTCGCGTAA	162.0
CATGTCGAATT	137.0
CGCGGTAAGTT	187.0		384.0
CCCGTCAAGTT	416.0		10.0
TAACATGCTAT	201.0
GTTGGTTCGAC	15.0
TTCGACGTGAA	266.0		6.0
CTATAAACGGC	297.0				2361.0
AATTACCGCCT	63.0
TACATTGTGGA	144.0		77.0
TTTTGGTCGTA	479.0	517.0	513.0	51.0	2042.0
ACTGGTTAGAT	459.0	411.0	449.0
GTCGACGTACA	741.0				12.0
GATCGCGGTAT	147.0
AGGCAGTTATG	441.0	77.0	492.0	115.0	330.0
CTCGATATGGC	457.0	706.0	2644.0	2286.0	3852.0
CTAACTAAAGT	411.0		283.0	112.0
GAATCGAACGG	163.0	1703.0	2114.0	1411.0	705.0
AAGACCTAGGT	403.0	245.0	1890.0
CTCGTAAAGTT	286.0		6.0
TAGCCGTCGGC	113.0
TAAGCGTGCTT	465.0	249.0	8.0	705.0	4960.0
GGACGATTCGG	354.0				7.0
GGTCGTTCGAT	301.0	430.0	511.0	511.0
CCATTATTCGA	251.0
AAAACGGTAAT	26.0		70.0
CCGCATAGTTA	739.0			2715.0
GTGTCTATCGG	344.0	149.0
ATATTTAGCGT	311.0	4621.0	5548.0	4587.0	9346.0
GTCGCGTACTG	51.0
TGAGTAAACGG	768.0		283.0		175.0
AAGCGTTCGAC	25.0
GATTCGGTTGG	166.0	363.0	199.0
ATACGTACTAT	69.0
GAGCAAGTTCG	341.0
GTTTATGTCTA	397.0	4929.0	6301.0	1531.0	7333.0
TACGCAAGTAC	258.0
ATGCGAATGGG	545.0			417.0	135.0
GTAGCGAAATC	241.0	810.0
CAGTAATCGGA	275.0	884.0	176.0	295.0
GAACGATGACC	158.0
ATCGTAAGTGT	133.0
GCTATCGCTTA	529.0	636.0
GGCGTACGAGC	8.0
AAACGATCGTG	172.0	723.0	351.0	523.0	1362.0
CGAGCTAATTA	522.0				1018.0
TTTCTGTTTTA	65.0	39.0	487.0
GGTCAAGTTGG	9.0
ATTCCGGCGAA	318.0
CCCGAATTACG	25.0			202.0
GTGCGACTAAA	362.0		296.0	917.0
ATTTATGCTTG	7.0
AAAGTGCCGGT	88.0	198.0
CCGGTTAACGA	91.0
CCTCGGATTGG	215.0				869.0
AAACAAAGTGA	431.0			22.0	1044.0
TAGCAGTTGGT	657.0
GATAAGCATGC	314.0	348.0		488.0	704.0
CCTATAAGCGT	48.0		209.0	92.0
TGTTAGCGTGC	167.0	14.0			52.0
TGGTCAATGCG	56.0
CTTTACCGGTC	160.0				86.0
CGCAGTACCGG	346.0	159.0		1489.0
GTCACCCGTGA	858.0	5319.0	6105.0	4486.0	5521.0
ATCATAGATGT	73.0	830.0	6.0	68.0	648.0
CGGGATAGCTA	509.0	40.0			234.0
GGGGACGCGTC	52.0
ATGCTATCGGC	210.0
AGAGTAACGGT	327.0
ACCTCGTTAGG	234.0	54.0	361.0	13.0
ACGGCTAAAGC	34.0			18.0
AGGACGTGAGG	271.0	885.0		1455.0
CTACCGGCGTA	435.0
CCTATCGAAAA	89.0
TAGCCGGTCCT	490.0	51.0		73.0
ACGAGCGGTAC	54.0	75.0		251.0	166.0
CTGGTAGAAAG	129.0	108.0
CTCATTGGAAT	70.0	50.0	113.0
CATATGCGGGA	283.0
AAGGTGTACCC	347.0	6418.0	7563.0	14090.0	4210.0
CTACTAAACAG	152.0	834.0	983.0	44.0	1444.0
CTCAGTAATCC	323.0		970.0
TTCGCAACGAT	484.0	431.0	179.0	2702.0
GTAAACGAAAT	345.0
CGATCGTAATT	150.0
ATACTACACGA	31.0	281.0	151.0	342.0	187.0
TTAATCAAATG	379.0	83.0		10.0
GGTGGTGTCGA	502.0	248.0		188.0
ACCTATCAGTG	93.0
AATATTCGTCG	217.0
TTAAGGTTATC	660.0	199.0			268.0
GGGTCAACGAC	357.0
TAACGTAAAGT	212.0	5297.0	5520.0	2138.0	5658.0
TTAAGTCAAAC	121.0	15.0
CACGGTGAATG	921.0	1468.0	61.0		718.0
ACCGGTTACCG	476.0	74.0
ATCGTTGTTCC	104.0	259.0		149.0
AACATCACGCG	87.0	72.0		116.0
AAGTCAACTGC	930.0		353.0
GATTGTACCGT	175.0	4547.0	1637.0	1133.0	8417.0
TATATCGCAAC	82.0
GCACGCGAGGT	304.0	147.0	673.0		4183.0
AAATACGCATG	69.0	68.0
TAGCCGCTGAA	83.0	1784.0	956.0	863.0	1049.0
TTTAAAACGTT	264.0
ACGTATCGCGG	235.0	2169.0	2383.0	883.0	2223.0
GCATTCGCGGT	146.0
TAAACGACTTA	262.0	120.0		375.0	580.0
GTACGCTCTTC	61.0
AACAACGGTGT	153.0	3291.0	1644.0	2701.0	4163.0
CGTAAACTCGG	890.0	1734.0	473.0	31.0	3736.0
AGACGTGACGC	19.0	275.0
GGCTACGCGTA	453.0	211.0		1394.0
ATGTCTATACC	761.0	34.0
GTCGTTACCGC	58.0
TGATCGTTTGC	24.0	78.0	1108.0	9.0	10.0
ATACCGTACGC	9.0
CTCTTATGACA	588.0	393.0		178.0
TGTCGATATAG	409.0	32.0
CTAAGCCAAGA	601.0	332.0		904.0	1300.0
GCGGTTCAATT	5.0
TACATTCGATT	246.0	157.0			387.0
ACGTATCGTGA	158.0				22.0
TTGTAACTAGG	26.0
GTAAGTTCGCT	971.0	995.0	1013.0	640.0	397.0
TATAGCGACAT	78.0	1322.0	2217.0	130.0	1195.0
ACATTGCGCGA	190.0				49.0
CCAGCGGTTAG	12.0
TTCCGGTAGAA	224.0
ATGACAAAGTC	329.0	231.0
TAGCGAGCACG	81.0
TGCAAGATATG	298.0				2395.0
GGAGATGCTCG	473.0	22.0		172.0
TAACGAGAAAG	318.0
AAAGGACGCGT	18.0
CAAGATCGTCG	28.0
CTGCCGACATG	647.0	44.0	2243.0	892.0
ACACAGATTGT	342.0	1527.0	466.0	1038.0	239.0
AGAAATCGGAT	538.0	2317.0	2050.0	171.0	487.0
CTCGTAAACTT	332.0	415.0	2302.0	190.0	1053.0
TTTACACGAAG	236.0	255.0	111.0
CCGCATTCGGA	539.0	50.0	701.0	487.0	1657.0
ATTTGCGGACG	21.0
TACACGAGAAT	321.0		1846.0		598.0
TATGACGATAA	7.0
GCCAAGCGGTT	138.0
AAGTACATTCG	415.0	5686.0	7316.0	5008.0	6427.0
GACCGCATATA	50.0
GATTCTAACTT	25.0
GCCGTATCGCT	868.0	349.0	1205.0	578.0	1036.0
CATAGTAACTA	152.0
GCAAACAAGTT	371.0	2987.0	1662.0	2955.0	3664.0
AAGATTCAATC	388.0		37.0
ACGACGTTGGT	266.0				684.0
CGGGTTGCATA	1131.0	379.0	92.0		408.0
GAAAACGATGT	199.0
TTTACTATGGC	75.0
ATGACTACGAG	172.0	1246.0	83.0		306.0
TTTCGTATCGT	237.0	9.0	430.0		587.0
AGGACGACCGT	567.0
TTGTACCGTGA	208.0
TTACGTATCTC	297.0		1229.0		936.0
CTGTACCGGTT	512.0
CCGATAACAAC	477.0	173.0
AAATCACGGTA	366.0
CCTCGTTATGC	430.0	16159.0	18188.0	19063.0	19698.0
GTCGGAGTAGT	640.0	580.0	1210.0		700.0
GATCGGATGTA	112.0	1654.0	1483.0	170.0	3319.0
GTATCGTTACG	336.0	42.0
ATTGCGTGATC	191.0
GTCGTGATAGA	122.0
AGCATCGAACC	277.0
GATAAACAACT	5.0	13.0
CTATCAGTAGG	181.0
GAAACGATTGC	435.0	617.0
GGCCGTAAGGA	688.0		168.0
TGGACGACGTA	891.0	154.0	1019.0	833.0
AGCGGTTGATG	132.0
CGCTGACGACC	14.0		545.0
TGGTAATTCTG	521.0
CCCAGTATAAT	913.0	65.0	690.0
GGTTCAATCAT	418.0	175.0		299.0	601.0
AAGCATCGTTA	158.0
CCCTAGTCGTA	68.0
CCGCATGCTCA	311.0				8308.0
CCGAGGAGTTT	109.0	410.0
AGTACGTCCGA	295.0	253.0		915.0
GGGCTACTCCG	163.0
TATTCTACGGC	144.0
GTAACTATGCT	295.0	1865.0	15.0	1275.0	389.0
ATACGTTCGAT	184.0	1445.0	522.0	98.0	2770.0
CGGATAAACTA	599.0		1205.0
GGTAACATCGT	138.0
TGCTCGTATGG	19.0
GTTACCGCATC	378.0	56.0
TAGCGTTAAGG	262.0				2369.0
CTGACGCTGTA	291.0			198.0
TTCGGCCATGC	315.0	1812.0	579.0	1363.0
AACGGTAAGTG	516.0
GGTAATCGAGG	466.0				357.0
CGTCACGTTCG	469.0		69.0		365.0
AGAAAGTACAG	500.0	338.0		135.0	246.0
GTCTGGCCGTA	57.0
GCGAATTGCCT	25.0			1087.0
GTCGGGATAAT	715.0	97.0			238.0
TGTTCGTTACG	199.0				275.0
ATTAAATCGAG	119.0
CTTGGTTATGA	320.0
GAACTAAGCCA	292.0		523.0		1572.0
CCGGTCAAACT	128.0	1470.0	1856.0	554.0	2557.0
TTGCATCGCTC	220.0			690.0
GTCGACGCTGC	80.0	3645.0	2704.0	4292.0	6636.0
CCGGCGTACAT	24.0
ATCGGTTGGAC	85.0
CTGGTATCCGA	312.0		41.0
GGGGTGTCGAC	188.0	581.0	701.0	198.0	833.0
ATACGAAGTTC	269.0
GGGATTCGTAC	180.0
CGGACGATCGT	153.0	25.0
GTTTCGAAGTT	271.0	193.0	631.0		1888.0
TATGGTTCGTT	9.0
CGTTAACCGCC	127.0
CAGCGTAAGGT	308.0	713.0
ATATACGGGGC	152.0	2766.0	5585.0	3843.0	4078.0
GTATCCGGGAT	818.0	117.0		274.0
ACGCATGAAGT	62.0				69.0
GTCGCGACTTA	206.0	550.0	440.0	134.0	365.0
AAGTCAAGTAA	147.0
ACTCGGAAACT	5.0
ACGAATAAATC	239.0	60.0	593.0
GACGCTGTACG	79.0
TACCTGACGGT	287.0	196.0
ATGGACGCTGC	16.0			291.0
TAACGCGGTAG	327.0
CAATTATTCGA	59.0				510.0
GTACGCTCGCG	73.0
GAATGCGGTGG	166.0
CTAATAACAGC	230.0	1098.0	2159.0	2303.0	1942.0
CACGTTAACGA	608.0
AAACGAACGTT	539.0				9.0
TAGAAATCGGA	217.0
GAAAGTCGTTG	678.0
CGGATTACGTT	159.0
ATCGTCAATTT	927.0	963.0	187.0	770.0	608.0
CTCGTTTAGCG	157.0
CATCAAGTAAC	132.0
AGGTAGTCGTG	239.0	52.0
GTCAATAAGTG	642.0			6.0
GATTGGTAAAC	12.0	484.0			7.0
GGTTCAACGGC	107.0
CAGAAACGTTC	297.0	9.0			8.0
AAGGTTTAGCC	1057.0	4591.0	3438.0	4285.0	6037.0
TAATCGATTTA	452.0	1615.0	432.0	1321.0	247.0
GGACGATATGG	76.0
TTGCTCGTTAG	12.0
TTCGTCACGAG	811.0		10.0	3323.0
CGTATCAAAGT	113.0
AATCGACGTGG	87.0
AGGCAGTAGCG	358.0		89.0
GCTACTAAATC	174.0		450.0
CGTAGATCGAG	527.0		502.0
GGGGCGTAGAA	232.0			207.0
ACAAATGCGAT	47.0			26.0	63.0
GTTATCGTTTG	205.0
AGTAGCGAACT	420.0	598.0		948.0
AGCAGCGTATC	686.0	2343.0	2237.0	1741.0	1050.0
TGCATCGTATG	447.0	1596.0	1249.0	1090.0	1012.0
AAGGTTCGATT	380.0	735.0
AAGCGGGATAG	50.0
CTGGTCGGCGA	6.0
ATTACGGTATG	81.0	1286.0	1235.0	2286.0	990.0
GGTAAGTCAAA	132.0	245.0	138.0	101.0
TTTCATAAGGA	237.0
AGCACGTAGTA	397.0
CGTTTGGACTC	124.0	295.0	2600.0		1270.0
TGTCGTTCGAT	435.0	166.0
GAGACCGTAGA	715.0	545.0	796.0
CTTAACGAGCG	99.0		20.0	321.0	14.0
GTGTCCGTCAG	807.0	6.0	672.0	606.0
TTCAACGAAAG	133.0
CAAATTCGTAG	343.0
GGCTACACGGT	804.0	657.0	1016.0	28.0	513.0
AGAATCTTGGA	264.0	994.0
CCCAAAATCGC	159.0			483.0	1374.0
AAAGATAATCC	38.0
TTAGATTGCCC	121.0	1285.0	355.0	728.0	164.0
ACAACGGCGAT	153.0	936.0	1301.0		336.0
AAGTTATAGCA	896.0
CAATCATGTCG	562.0			110.0
CCCGTCGTAGA	213.0	837.0		80.0	1943.0
AGTATACTACC	133.0	559.0
CTTGCGAAAGA	257.0
ATTTCGACTTA	149.0
AGCATTCGCAC	35.0
TTTCGTTATTC	586.0			6.0	4120.0
AGCGGTTAGAC	134.0		123.0
CGGGATCGAAC	639.0	979.0	275.0	350.0	628.0
TAGGACCTAGC	71.0
ACCGTTAGATG	118.0
GCTGCGACAGT	612.0	572.0	488.0
GAGATACATTA	37.0
ATAATCAATGA	936.0			603.0
CTAATCTTTCG	207.0
TACAAATAAGT	161.0
GAACATGCGTC	1730.0	638.0	480.0	1793.0	139.0
GTCGTGACCGC	344.0
TTACGAGGAGT	5.0
ACATATAGGTA	30.0
ACGCAAGATGT	500.0
GCAGCACGCTT	254.0	168.0
GAAAGAAATTC	585.0		26.0	65.0
TTTGCGAAAGT	335.0
CGTCAAATCGG	268.0	162.0
ACCCGTATGGG	324.0	126.0		89.0	11.0
CACACGAAATC	214.0	176.0	8.0		818.0
CCGTTATAGCT	54.0	548.0		293.0	1065.0
ACCTACGGTAT	283.0			146.0
TTAGCGAATGG	203.0		9.0	61.0	1402.0
AGTAACAACTA	533.0
CATAATCGACG	254.0	388.0	476.0		366.0
CTTTTTCGACG	298.0	475.0	327.0	35.0	1070.0
AGGTTATCCGC	681.0	250.0		179.0	672.0
AAGTTCCAACA	58.0
GCTGCGCTGAC	289.0				6069.0
GACTCGTAAAC	99.0		360.0
TTGTACCCGAA	290.0
TACACGTTCCG	684.0				198.0
GCTTGCGAACG	244.0				104.0
GTAACGTGAGG	347.0		255.0	992.0	162.0
CCGCTTGTACT	63.0
TGCGTACGTCC	848.0		223.0
CTAGATACATG	228.0
CAGTATACGCT	478.0				9.0
AGGACGCCGTG	75.0		218.0
ACGATCGATTG	158.0
CCGATAGCCTT	77.0	266.0	269.0		1123.0
CTCGTGAGCGC	60.0	129.0	769.0		538.0
CTGTTCACCCG	849.0		15.0
CATCGTTAATC	158.0			236.0
AATCAAGTCGG	239.0	78.0
TACAATTGACA	118.0
AGTTAACCGTT	239.0	22.0	580.0
TATGACGGCCT	562.0	3783.0	1918.0	1684.0	3470.0
ATGACGACGTA	132.0
CTAAAGATGGC	500.0	812.0			1358.0
GGGTTCGATTT	226.0		126.0
GATTTAGCGAG	46.0		505.0	66.0	36.0
AACCGCTGAAG	245.0		574.0		164.0
CGCAGTTGATT	666.0
TACCGGCGTGT	247.0			9.0	10.0
TATCCGGCTTG	433.0	52.0			3967.0
CACATATAGGT	119.0
GCTTAGCGTGG	10.0
GTAGAAATTCG	135.0	241.0	39.0	353.0	55.0
TGCTCGACTGT	254.0
GCCGTAAGGAG	183.0	4509.0	3406.0	3301.0	9977.0
TGGGCAATCGT	278.0
TACACCAAGAT	12.0
GGTCGAAGTGC	20.0
CGTCTATGCGG	371.0	87.0	256.0		742.0
GATCAATTGCG	11.0	10.0			109.0
CACCATTGGAA	6.0
ACGGTGGACGA	277.0				51.0
CCGACTGCATG	100.0
AAGTCGAAAGA	242.0
TATTTCGTCAC	668.0
GGCTAATAAGG	585.0		200.0		5858.0
ACTCGGCGACC	53.0
ATGCGACCGCA	157.0
CCGATGACAAA	59.0
GTATTCGGGTA	367.0	769.0		280.0	2587.0
CTAGCTTACCT	1353.0	1820.0	1367.0	882.0	5386.0
TACCGTAAAGA	149.0			27.0
GATCGTTATTA	75.0
CAATCAACGAC	71.0				267.0
ATTCGCATTGA	13.0	1085.0		803.0	452.0
CCAGTAGTACA	153.0			1185.0
CATCAACTAGG	187.0	949.0
GCGAAGTGTAT	262.0				975.0
TGACGGTCTGA	507.0		276.0		3368.0
AGTCGCGATTC	75.0
ACGATGTATCA	51.0
TAACAACAAGT	438.0	500.0		44.0
GAATCATAATC	28.0
TATGTCGTCGC	229.0	6.0
GTGCGATCATA	164.0	108.0	23.0
GTCGTTTGGAT	298.0				749.0
TAGACGCGTAT	337.0	10991.0	11780.0	7359.0	18006.0
TGTGCGGAGTT	891.0	380.0			468.0
TAGTATCGTCA	717.0
CGTTATCGCTT	105.0
GGTTCGCATAC	697.0	143.0	1006.0
CAATCACGATT	256.0
ACTTAGGCTAA	84.0
TATCAGTAGCC	108.0	738.0	685.0	159.0	81.0
CGAATTCTGAC	180.0			59.0
AGATCGTCTTC	27.0
CCTAGCTTACG	272.0	695.0	117.0	77.0
TATCTATCGGG	552.0	2503.0	3814.0	5605.0	1664.0
CGATATACGGG	84.0	176.0		123.0
ATCTCGTGGCC	140.0
AAGCCGGTTGA	702.0
TTCTACGAATA	76.0
CAGTAACGGTG	343.0	276.0	778.0	433.0	277.0
CCTCGGATTGA	516.0	26.0	248.0		1795.0
TTTGGAATTAC	19.0
TAGGTCGAATT	234.0		443.0
ATAGCAACTAT	94.0	2229.0	2541.0	725.0	1666.0
TATAGATATAC	265.0	13.0	440.0	66.0	43.0
GTCCGACAAAT	254.0			92.0	2329.0
CGATTACCGTA	198.0
AGGCGTGAACA	49.0
GGCATGTCTAT	591.0	583.0			1016.0
GATTCGTATGG	281.0
CTAACGGGCGC	706.0			354.0	69.0
GTTATACTAAA	162.0		233.0
TGAACATAGAT	68.0	199.0	171.0	1081.0	7.0
TACTCGGACGT	344.0	171.0		140.0	65.0
CCCTTTTGATT	448.0				153.0
GAATTCGTAAA	170.0
AGCTCGACATG	165.0	490.0	98.0		268.0
CCAGCAAGATA	589.0	6173.0	2340.0	6409.0	14931.0
AACAAATTCGC	256.0		65.0
GCCGACCATGA	477.0	1966.0	2616.0	2917.0	3279.0
CGGAGATGGGA	289.0
ATAAAAACGGC	57.0
TGAATCGCTGC	263.0	947.0	1496.0	217.0
CCTGAAGTGCC	566.0	204.0		6.0	8.0
TTACTATAAGT	293.0		23.0	14.0	33.0
CACTATATGCT	356.0
GTATAATCCGG	735.0		18.0
GCCTAAAGGAC	573.0
CTTTAACGGGA	512.0	391.0		1599.0	150.0
CATCGTTTCAT	144.0
GGTCGCATGCG	192.0				6.0
TTATGCGTGCT	195.0
AGGAAAACGTG	182.0	69.0
ATAGGTAGTAC	128.0
CTTCGTTTCTA	985.0	260.0	2456.0	2117.0	3025.0
CGTCGCGAGGC	51.0	129.0
CCGATCGCGTC	5.0
ATGGTTACCTG	196.0
ATGCACCAATA	788.0
GGAACGCCGTC	25.0
GCACCCTAGGT	412.0	2337.0
TGGAAATCATG	18.0	18.0	11.0	9.0	15.0
AGCACGCTGCG	80.0
CTAGGTTTAGC	119.0
ACAATTTACGC	19.0
CAATAGCGAAT	352.0	8013.0	3186.0	3755.0	10184.0
CGGGCATGTCC	1245.0	465.0		329.0
GTAGGTGTCGT	137.0				2581.0
TTCATTGTAAA	158.0	47.0		130.0	1878.0
ACGAATCGGCT	43.0	30.0
CCGATAAGTGA	176.0
ACGTACGAAGA	108.0	1490.0	1310.0	1146.0	5180.0
CGGGGCACGTA	23.0
GTGTCGTACAT	417.0
GTCCATTGCCA	41.0
TTACAATTTGG	239.0
ACGGCGATACC	182.0	365.0
ATTCGGATTCC	467.0	2928.0	1309.0	2744.0	4890.0
TGTAGTCGACA	211.0	90.0
CAACGGTAGCT	135.0	267.0
CTTCGACTAAG	167.0
ACGAATAAACT	865.0	229.0			55.0
ATAAATACGCT	661.0			528.0	998.0
CATTGGGAAGA	148.0
TTCTGGTTAAT	618.0	4027.0	3279.0	5120.0	4320.0
ACGGCGACTAC	415.0				10.0
CTTAGCGGTCC	523.0			405.0
TGCATAGATGC	11.0
GTTTAAAACGT	777.0		325.0
GCTAACCGTAA	27.0	40.0
GTACTAATTCG	335.0		557.0	20.0
TGGATTCGTAT	50.0
GATCGGAACCT	324.0	4621.0	3512.0	4737.0	12121.0
AGGAATTGCCA	596.0	500.0			1973.0
AAGATTCGCGC	239.0	78.0	15.0	153.0
GAACTCATAAT	31.0
AATGGCGGTGG	54.0	1042.0	2386.0	2158.0	622.0
CCAGCGTTTGG	536.0	309.0	452.0	593.0
GGTCTGTACCC	839.0	199.0		466.0	1345.0
AACGCTCGATT	55.0
CGACATAAGGC	603.0
CGTGATCGGCC	479.0	99.0
ATCGAATCATG	161.0		42.0
CAGCGTTTCAC	223.0	627.0	1162.0	87.0	342.0
AATGGACCCGT	250.0
AACGTTGTTTG	116.0	160.0	2730.0	120.0
AACATCACGTC	149.0
CAATCGCATCG	119.0		498.0
TTTCCGTGAGC	112.0
GGACCCGATAA	280.0	136.0
CATCGACGGCG	32.0
AATTACTACGG	20.0
TGTTGGTATCG	728.0		1564.0
ACTGCGTATGG	201.0	3557.0	3640.0	6595.0	4695.0
CAAGCGGTGAT	437.0	834.0
TGCCGGTAGAA	520.0	635.0	419.0	1737.0	3857.0
CTCAGTACGCT	370.0	35.0
GGGATCGCAAC	202.0	152.0			476.0
CATTCTGGTCA	187.0
CCGGCAAGTCA	1233.0	204.0			722.0
CCGTTAAGTCC	50.0	132.0
TAGCTACGGCC	340.0		790.0
CCCGTGATAGC	16.0
CCGTCGATTGG	746.0			6.0	552.0
CAGACGCATTG	13.0
CAGATAGCCAC	134.0		355.0
GTATACCGTTC	273.0
GCCCGTACATT	513.0			10.0
GACGCTAACAA	160.0
ACGTAGCGAGC	71.0		118.0
ACTGCGTACAT	158.0
GTGAGCGATTT	967.0	10.0			1793.0
CAGCCGAATCG	148.0
AACTCGCCAAC	100.0
GGTCGTACTAA	303.0	1532.0		117.0	2267.0
TTAACCGTGGT	60.0
CGACGTGTATC	635.0
ATCGCTATAAT	316.0				129.0
TTATCCCGCAA	63.0		940.0
ATTATCGTAAG	107.0
ATTTAGTACGC	253.0	2276.0	3772.0	5843.0	3693.0
TACGTTGTAAC	348.0	231.0
ATGTAAACTAG	9.0
CGGGTAAGGGT	254.0	281.0	228.0	652.0
CGTGGTCATGT	83.0	66.0
CATAACGAGGT	292.0
GTCAAATGTAC	134.0		745.0
ACACAGCGGTG	18.0
AGAATCGGACT	487.0			262.0
CAGATGTTGCT	761.0				1459.0
CTTCTTGAGGC	656.0	1158.0
CTGCGTGGTAC	705.0	303.0
CAACGGCTTAT	1430.0	771.0	9.0
GTCACTTACTT	6.0
TAGTACCGGTT	38.0	639.0	1177.0	866.0	411.0
GACATAACATC	491.0			350.0	274.0
CGTCTGTGGAG	319.0	2991.0	3942.0	2193.0	4018.0
TTCATAGTGCT	362.0	324.0			875.0
GCGAACTCGTT	524.0				1077.0
AAGCGGGTCTG	606.0		1617.0		61.0
CATGTCGTGCG	6.0
AGAACGCTAAA	149.0
CAACGACTACG	237.0	642.0	32.0	116.0	775.0
TTGCATATGCT	403.0	41.0			35.0
CAGCCGGTAAG	88.0		231.0	6.0	10.0
ATCGGTAAGTA	176.0
TTTACCGGATG	484.0	115.0		11.0	195.0
AATCGGTTGCT	146.0
GACGTGTTATG	713.0	57.0		1737.0
CAATAGCGGGA	114.0		6.0
GCACACGCTAT	136.0	821.0			13.0
AAGTTCCGGAG	85.0	343.0	26.0	32.0
GGTTAGCGGTG	49.0
ATTTTCGTGCG	62.0				7.0
GCGCCGTCAGG	70.0
TGGGCTTAGCG	71.0	348.0	375.0	70.0	13.0
CTTTAATGCGG	176.0	11.0
TTGACCGGCAC	413.0	420.0	1620.0	679.0	3005.0
TTTACGGAAAA	32.0
CGGCGTATGGC	758.0
TTGACGAGCGC	413.0	3040.0	2004.0	3737.0	2394.0
AAGCCGGTAAA	141.0
TGTAGTCATTA	271.0
GATATTCGCAT	303.0
CGATGCGGTGA	315.0
GATACTTACCG	85.0
TGGCCGTAGCG	97.0				306.0
ATTGAACGTCC	235.0	117.0	694.0
CGACTACACGG	62.0
GTTCCGGTAGG	74.0		1054.0	34.0
ACGAGCATTTA	190.0	175.0
GCGGAGTTTGG	401.0	531.0
ACGTGCTTGGA	168.0	975.0		109.0	75.0
GCTGCGATAAG	34.0				324.0
GAAGTTCGATG	592.0	5042.0	5701.0	6186.0	18354.0
GTTGCGGATGG	41.0
TGTCGATGCGG	391.0	162.0	44.0	1692.0
AATCGCGTAAT	61.0
CGCTATAAATA	198.0	99.0
CAGAAACGTCG	12.0	20.0	562.0	484.0
TAGCGTCTATC	305.0	464.0	1929.0	556.0	1054.0
CATGTTGCGGA	411.0			20.0
ACCTCGTCTCG	345.0	3378.0	4405.0	6031.0	7148.0
CGGTATTCTCG	123.0
ACCAATTACGG	67.0	42.0
CGGATTGGACC	340.0
GCTATCAAGTT	914.0			122.0	3161.0
GCAAGAGTAAT	359.0		7.0
GAATTAAACGA	61.0
CTCGTTATGGA	370.0
GGACGAACGCT	189.0
CTACCGGTTAC	127.0	227.0
CCACGTTATGG	290.0	241.0		840.0	1062.0
GTTCGAATCGC	347.0		7.0
CCGTATGTAGG	99.0
TTCGATGTACT	140.0	584.0	800.0	95.0	644.0
CATTTCGTATC	87.0			115.0
CTTTGCGGCAC	35.0			351.0
TGCCGATAGTT	1138.0	91.0	458.0		571.0
TTCGAACTATG	457.0	206.0			1649.0
TATTGACGCTG	129.0				742.0
CCGGTTATCCG	59.0
GGGCGGTTAGA	59.0
GCTATACGGGC	6.0
CTTACGTGGTG	315.0		452.0
GGAGTATCGTT	625.0	490.0		148.0
CATGCGGCACC	38.0		16.0	545.0	648.0
TGTTGCGAATA	104.0	23.0
TAGACGAGATA	400.0	4351.0	3347.0	12600.0	13566.0
ACGGTAAGCGT	178.0
CCTATAACCGC	204.0
AGTTGGAATGC	882.0	667.0	2595.0	6591.0	227.0
TAACGTGAATC	167.0	118.0	346.0
TAAATCAATGG	105.0			90.0
GTTGCGTAGCT	50.0	307.0	223.0	21.0
CGACGATGCGT	274.0	3280.0	3345.0	1061.0	8523.0
GCTTACGTACG	93.0		92.0
TAACGCTGACG	91.0			257.0
ACGCTTACGTA	213.0	213.0
AAATACGTGCT	210.0	32.0
CAATCGATTCA	656.0
CAGAAAGTCCG	330.0		138.0		2436.0
TGGTATCAGTT	510.0		984.0
CATGTTCAACG	224.0
TAGCTACTAAG	465.0			863.0
CACCAATAGAT	510.0	193.0
GTAACGATGAA	1974.0		345.0		5989.0
GCATGAAGTTA	830.0	938.0	337.0	134.0	250.0
GGTTGCATCAA	32.0
GTTTTACACCA	350.0	4938.0	6068.0	2425.0	8647.0
ACTTTACGAAC	114.0	157.0
GGGTGGTACAA	7.0
GACAAAATCGG	127.0
GATAAGCGTGG	252.0
CATGCGTCTTG	407.0	2115.0	5286.0	2477.0	1137.0
AGAAAGATTCC	435.0	462.0	1451.0	969.0	587.0
ACTAGGGGGAT	193.0
ACAGCAAGATA	390.0	636.0	1013.0
GCGGCCAATGT	572.0	87.0
AACTAATTCGT	248.0		785.0
GTTATTCTGTC	547.0	674.0			1867.0
CCCGTTATGGG	141.0	2110.0	54.0	2643.0	117.0
TACGTAGCCGA	250.0
AAACTTAGGGT	60.0
TGCGACTTGCA	57.0
GACCCGAAATA	380.0
ACATCGATAGC	195.0
TAGGTGGAGCT	318.0	2230.0	3329.0	2030.0	6537.0
GACCTATAACA	123.0	523.0	32.0
CTAGATTAATC	20.0
CCTAGGTTAGA	195.0	584.0
TATCTCGCCAA	221.0		209.0	66.0
CGAAAACTAAG	58.0
GTCTCGTCAAT	42.0	6.0	10.0
GAGAATCGACG	175.0	262.0		147.0	191.0
CACGGACCTGA	813.0
GTCTGTACGCT	687.0		205.0
TGAAACCGTAG	922.0	6082.0	5328.0	8427.0	4681.0
TGATTAGTACG	291.0	51.0	1185.0	2184.0	90.0
ACGAGCTAAGC	584.0	155.0	595.0	1890.0
TTGTTCGAGGT	387.0	445.0			2663.0
CCTAGCTAATC	391.0	96.0
AACAAGAGCTA	211.0	34.0	779.0		50.0
AGGACGGTCTG	133.0
AGACGTACTGC	296.0		70.0		7.0
AAACAAGTTAT	499.0	8332.0	13621.0	7707.0	12237.0
AGATAGCAGCA	21.0
CTGGTAGCTTG	470.0		657.0
CCCGTATCAAA	888.0	662.0	496.0	2367.0	4834.0
AGGTTATGCGT	794.0			1099.0
GTATAAGGACC	1031.0	20751.0	18594.0	25726.0	23733.0
CATCGGCACGT	742.0	2044.0	4681.0	3331.0	3930.0
TATGCGTCGTA	235.0
GTACCGTTCGA	566.0	105.0
GACCTACGCAC	242.0		73.0
CGCAGTATCAA	25.0			7.0	9.0
CACGCTGTAAA	317.0
TAACCGATAGA	202.0			6.0
CCAGTCGAATA	196.0	1328.0	4840.0	1178.0	5828.0
CTGTACTTAAG	88.0
ATCCTAGCGTT	360.0			75.0
TAAACTCGGAT	55.0
CCATCAACTGT	128.0				6.0
TTTCGTTGGAA	833.0
TTGCGCTATTC	176.0				1159.0
TTCATATAGGT	233.0
AATTGCGGTGG	306.0
CCTTCGCGAGA	48.0
AGCATTGCGAT	186.0
GATAAGGCAGT	91.0		123.0
AACTAACGTTA	70.0
GAGCGGTGATA	641.0	342.0		121.0
TATCGGCGGTG	481.0				6.0
AGCATTCGGGG	14.0
ATACATTCTGT	939.0				8.0
GGAAACACGGT	240.0	115.0		29.0
CGTTACGCGTC	241.0	2141.0	855.0	2293.0	16366.0
TAGACGAGCAC	141.0	71.0	387.0		489.0
CAAGCCGTAAA	470.0	111.0		365.0
CTCAAGCCGCG	184.0			157.0
TAACGTTGGTC	298.0			321.0	7.0
ATCGCGCAACT	844.0			1507.0
TAGATTCGAAA	275.0			20.0	4408.0
CGTACGCGAAC	130.0
CTATCGGAAAA	601.0	10485.0	7617.0	6821.0	17544.0
GCAAAGTCGTT	41.0
GGGGATATGGC	29.0
AGCAATCGAGG	466.0	252.0		1629.0
ATCAGGTAAGC	428.0	887.0
ATTCCGGCGTG	120.0	42.0	203.0	87.0	263.0
GTTCGTACGCC	317.0	77.0
TATGCGTATGT	155.0
TATACCGTAAC	435.0	1236.0	2678.0	6.0	313.0
GCAGCGTGTAA	603.0	636.0	500.0	1867.0	3865.0
CCATCAAATGT	101.0
GAGACCTCGAG	193.0
GGACGAAAGAT	1952.0	1248.0	2592.0	813.0
GTGTATTTGTC	211.0
CAATTGGGCAT	279.0
ATATCTAGCTT	17.0		6.0	8.0	10.0
CGGTTACGAGC	223.0	674.0	8.0	3767.0	4976.0
CGCTTGTTATG	462.0	95.0
AAGTGTACGCG	122.0
AATCGAGCGAA	201.0
GGTTTCGAAAG	57.0	651.0	304.0	419.0	93.0
CTAATACTAAG	322.0
TACTATGCTAT	829.0	3358.0	3931.0	2484.0	5308.0
GACTTCGTCGT	23.0
GCCTTACTATT	85.0
ATTCGCGCGGT	149.0			20.0
GTTCGAGCACG	46.0			254.0
GACTACGGTAT	946.0	239.0
GCCGTCGCATT	317.0	254.0		585.0	113.0
CAACGAGATAA	201.0			1069.0
ACGTCGTTCGA	730.0		785.0
TAACGACGAAC	189.0
GTACGTTCGCG	57.0
GGTAAGCCGAT	602.0	112.0	332.0
ATGGACGAACT	143.0		1033.0
ATTTCGTCGCA	83.0	165.0
TACACAGATCG	249.0
TGTCCGAAGGT	158.0
CACGCTTACCA	205.0	1095.0	166.0	2094.0	979.0
GCGCCAATTAA	249.0	3521.0	4369.0	755.0	683.0
ACCTAGCGTAG	59.0		332.0
AATAAACGTTC	206.0
CCATAACGTTG	489.0		179.0	477.0
ATCTTTGTCTA	474.0			465.0
TAACGGGAAGT	397.0
GATCGGAGCGG	505.0	640.0	446.0	1028.0	3457.0
GTCGGGTAACG	657.0
GACTCGCGAGA	59.0
ACTTAGCCTTA	478.0	119.0
TACCCGTCGGG	226.0
AAGCGGTATCG	44.0
AGTCGATAGTT	1748.0	5094.0	3052.0	3358.0	5893.0
AAAATCGGCTG	658.0	709.0	227.0	708.0	491.0
ACCAGTCGTAT	263.0	205.0	754.0	197.0
CGCTTGGATTG	6.0
TGTCTATGCTT	469.0		733.0		116.0
GAATCTTTCTA	93.0
CTGCGATTAAG	584.0			161.0
ATAAGCCAATG	208.0
GTTGGATCGCA	258.0	33.0	74.0		750.0
TGAACATATAG	10.0	475.0	451.0	570.0	32.0
GGGCACGTTAG	763.0	22.0
TTCTTGGAACT	177.0				484.0
CCTCCGAATTC	320.0	461.0
TGGCGGTTATC	532.0	2105.0	1121.0	6731.0	4107.0
ATTCGGGTATG	391.0	52.0
AATCTTGTTCC	544.0			594.0
CTCATAACAGC	33.0	15.0
TAATACTAAGC	253.0
CTCAACGTACG	358.0	2271.0	1474.0	1477.0	4411.0
GACGCGAGATG	8.0
AGGATAACAAA	83.0
CGCGTCGTGAA	318.0	1206.0	195.0	573.0	222.0
TGTTAGATACC	636.0	18086.0	17427.0	19631.0	35499.0
TGTTTAGCGTT	688.0	584.0
AGATCGAATCA	179.0
TAACGTGACGA	143.0	1478.0
CCATGCGGAGT	702.0	14435.0	21741.0	22729.0	34759.0
TGACGCGAAGG	26.0
ACTTACGTGGA	368.0			94.0
TACGTAACAGC	157.0
TATCGTGCGGG	199.0	118.0	390.0	120.0	1759.0
GAGTGTATTGC	94.0	344.0
GAGGATCGTTC	7.0
TTGGTCGATGA	361.0	510.0		2541.0
GCTGCGTAGTC	508.0
GTCCGAATAAG	22.0				101.0
AAAGTCAATGG	680.0	12205.0	10853.0	10451.0	15067.0
GCGTTTCGGAA	904.0	7.0	301.0	531.0	36.0
CATTGTGGAGG	280.0	41.0
ATGCGACCGTT	34.0
GGACGTAGTAA	536.0				295.0
TGTTTAGTATC	143.0				8.0
CCGAACGTGAA	665.0	216.0
CGCGAGATACT	441.0				446.0
AGATTTAACTT	72.0
ATGCGTCGCGC	82.0
ACAACTGGCGC	373.0
AAAGATTTACA	602.0	1623.0	508.0	1808.0	919.0
AGTATCGGGTG	185.0
GTACGCCGTCG	66.0				133.0
GGGACGACTAA	219.0				134.0
CAAATGTATTC	180.0	831.0	908.0	489.0	28.0
TTACTTAAGGC	41.0	567.0		890.0
AATAGCTACCA	222.0
CCGTAGTAGTC	359.0	9903.0	13870.0	11716.0	19480.0
CCGAAAAATAT	445.0	1824.0	471.0	236.0	793.0
AGAGTACCCGA	81.0
AGTCGGCTGCG	148.0	102.0			102.0
AAGCGCCAATA	12.0
GCGCCGTACTA	129.0
GACTATCAAGC	314.0	148.0		561.0
GACCGTCGAAC	176.0
ATCGAGCATGC	115.0
GGCATGAGTGC	997.0	948.0		293.0	2313.0
TAATTATCGCG	286.0		333.0		2457.0
CCTAATCGAGC	96.0
GAGATGGCTTT	471.0	279.0
GTTTCGAATGC	987.0	714.0	25.0	705.0
TATTCGTAGCT	275.0	77.0	588.0
GGATAACGTGC	362.0
GTTGCGATCTC	155.0
CTTCGCTTAGG	182.0
CTCGCGAAAGT	349.0	1529.0	26.0	958.0	5456.0
CACAGATTATT	686.0	83.0			492.0
CGCTCGAGTAC	48.0
TATAAATCGAC	57.0
CTGTAACGGTA	65.0				1191.0
GACGTCCGACT	171.0			46.0
TAGGTGATCGA	527.0	14.0	60.0	140.0	591.0
AGTGCTTGGAC	291.0	1526.0	2011.0	3490.0	861.0
GTGAACGCGAC	181.0
GAACGCTGTTT	187.0	669.0
AGCGAACGTAT	24.0
CGTCGGAGCCT	446.0	112.0
GGCTTGCGGCA	393.0	327.0	106.0
GTCATAAGTGG	81.0
GCACCCGTATG	238.0
CGAGGAGTCAA	34.0
TTCCGACTAAG	77.0	2442.0	1830.0	1478.0	2668.0
CGCATCGAGCA	196.0	1365.0	781.0	1671.0	408.0
AGCCAAGATGC	50.0
AGAATCATAAT	347.0	122.0
TAACGTTACCT	52.0	140.0
CCGTGAACATC	1168.0
AACGCGGTGCG	97.0	22.0			660.0
TAAGTCAACGA	287.0	1382.0	5548.0	1598.0	8121.0
CTCTGGTAAGG	36.0		464.0
AAGCCTTACTC	123.0
TGTACGTGAGC	276.0			819.0
CTCGTAAGGCA	709.0	1426.0	2740.0	852.0
GTCTCGATTCA	626.0	331.0		115.0
GTGTGGCGCAA	118.0
GAACGCGTACC	10.0
CATCACGCTTG	241.0
AACAGCGTGAT	237.0
ACCCATCGAGC	719.0		865.0	350.0	4229.0
TTAATTCGGGA	94.0	159.0
TATAACCGCAC	551.0	145.0
AACGTGTTCGC	151.0
ATCGGTGGCCG	34.0
CAACGTGTGGC	358.0	1283.0	1459.0	423.0
CGAACGACAAT	438.0				1780.0
CATTGCCGGAT	268.0
CACCGAATGGC	150.0				751.0
ACATCGTTATA	579.0
CCGTAGCGGTT	748.0		2369.0	2747.0	3796.0
ACGTCGTTTAA	303.0
CGGCGTGGAGG	110.0
AGTACCGTCGT	451.0			9.0	3111.0
TACGTAGCGTT	391.0	3899.0	5035.0	457.0	1205.0
GCGGGTAGCGA	251.0
CCTGACTAAGA	76.0
AAGCGTAACGT	178.0				338.0
TTATGTACGTT	734.0		69.0
AGGTTCACTTA	497.0	8.0		97.0
CTAGAAAAAGA	12.0
ATACGGTGAAC	173.0	1966.0	623.0	1737.0	318.0
GGGGTTCGTTA	260.0	2400.0	6471.0	1798.0	12323.0
CCTTCGAATGC	655.0			300.0
CGTGACGCCGG	280.0
GAATCGATTGT	302.0
TAATCGGTTAG	1070.0
GTAGAAAAACC	184.0
GTGTACCGCCG	141.0
TTTGCGAACGC	186.0			229.0
CGCTAAGCGGT	429.0	359.0		201.0	265.0
AAGAATCGAGC	111.0
CGCACGTAATT	76.0		50.0
GATAGCGTTCC	348.0	1150.0		1076.0	339.0
GCTTATAACGT	623.0	913.0			1777.0
GTATCCGCGTA	31.0	370.0
AACTTGCGAAG	58.0
TTGCGATTCCT	95.0
GGATTCTGTAT	237.0
CTTCGACGGAA	37.0
AAGACGTAGCC	251.0		313.0
CCGTTAATCTT	84.0	295.0		1234.0
AATAGCGGTCA	327.0				11.0
TATTAGGACCC	230.0				130.0
ACGATGTACCT	32.0
ACTCGGAGTCC	25.0	780.0	234.0	143.0	481.0
GCGTTTAGCTT	97.0	562.0	725.0	190.0	534.0
CCCTACGAACA	586.0	201.0		1227.0	2633.0
CATTGATCAAA	64.0
GGGCGGTTAGG	710.0		239.0
ACGTTTCGATG	336.0
CCGATACTATG	308.0		8.0
GTGACGATCAT	197.0		6.0
GTCAAATCGAT	138.0		194.0		734.0
ACATAAACGGG	29.0
TTATCCGGGCA	36.0		195.0
GGCATCGGAGC	206.0
GCGCGATCATA	118.0	1428.0	162.0	2246.0	2249.0
GAAGTTAGCTA	30.0
CCCGGCAAGTC	401.0	53.0	2188.0	269.0	2232.0
ATTGCGTGAAT	185.0
CAGATTCTAAG	288.0
GTCGCATTGCG	65.0	591.0	222.0	966.0	108.0
ACGCTGTGCTT	132.0
GGTCAACGAAA	48.0
GGCGTAAGTTC	256.0			506.0	1039.0
ATGGTTCGTTG	263.0
GGTATTCGTGT	224.0	199.0	1074.0		264.0
GACGAATCGAT	136.0
AGGCGACTTGC	568.0		23.0
GTAGGTCGAAC	216.0	969.0	1196.0	1145.0	3748.0
GTATACGGGGT	159.0
CTTGTTCATAG	331.0				694.0
TTTCATCGTAG	772.0
TAATCGCAACG	52.0				1525.0
AAATCGGCTTA	80.0
AAGTACGCCAC	380.0	1616.0	1998.0	3505.0	1689.0
ACGTACCGCCG	72.0
GGGTAAGCCTT	396.0	514.0
TTAGTACCGGA	368.0
TAGTACGAAAA	473.0	233.0	614.0
GCCGCATGAGA	256.0	939.0	466.0	153.0	1575.0
TGTCGGAATGC	1051.0	92.0			5010.0
GCCTAATACGC	373.0
TTCCGGTATGT	226.0
GATTGTGGGCT	768.0		89.0	21.0
GGCTTGTACCG	22.0
AGCTAATCGGT	304.0		114.0
GAACTCTTACG	68.0				29.0
CGGTGGTCAAA	113.0
TGTTCATCGTA	462.0
GGCGGTTAGCC	399.0	498.0	1263.0	992.0	559.0
AGCGGTAGTCA	377.0		1020.0	1099.0	1058.0
TAATCCCGCAT	112.0
GCGGATAGTCA	960.0				625.0
ATTTACTTAGT	855.0	3042.0	4014.0	2216.0	2147.0
GGCACCATTGC	257.0	541.0	12.0	265.0	6.0
TGTGACTATAT	387.0
GCCCATGACCG	48.0	266.0	375.0		647.0
ACGTTCGAAAA	529.0
ATACGTTGTTT	5.0
TTGTGCCGATG	96.0	203.0		852.0	991.0
GGGTATTTACG	166.0	670.0	292.0
CATATGGTATC	39.0
ATAAACAGATA	323.0
GTTCATTAGAC	92.0	1353.0	2812.0	820.0	317.0
TAGACAATTAC	267.0			26.0
CCGACGGCTTT	93.0
AACAACGTTAC	591.0			72.0
GAGAATCTTGG	156.0	1070.0	575.0	848.0	2192.0
GGTTGGTTCAA	127.0
ACACGCGGTCC	150.0
TTAGGACGACC	187.0	4416.0	2577.0	7253.0	6991.0
AACTAGAAACG	309.0
GAGCAAGTCAA	223.0
CTTGACGGAAC	498.0	353.0	579.0
GTTATACGGTG	315.0		389.0
AATTTCGTGAT	164.0
ATACGCCGTAC	124.0		68.0
TAACGTAACGG	395.0			315.0
TTGACCGTACT	1918.0	3326.0	2815.0	398.0	5989.0
AGGTGTAAACA	454.0	447.0	698.0
AGGACGTAAAG	7.0
ACATAGATTTA	171.0	443.0
AACGTGACCCG	358.0
CTCGATGCACA	57.0
CTACACGAGGA	310.0		722.0	7.0
GCATATGCTAT	750.0				574.0
CGTGAACGGTA	1426.0	1297.0	2125.0	2318.0	600.0
GTCGAGCATCG	570.0	92.0
CGAAATCGTCA	1019.0		447.0	97.0
GCAACGGGCGT	247.0	17.0	13.0	1147.0
ACGCGTCAGGC	135.0
CGACTAAGCCA	441.0	235.0	36.0		5035.0
AACGACCGGAT	104.0
ACGTAGATATT	471.0		187.0
TGGTTCGAAAG	507.0	76.0	1228.0	404.0	491.0
TACGCATAGAG	375.0			2515.0	211.0
AAGTCGCGAGC	133.0		81.0	173.0
AGTCGTGTTAG	314.0
CGTGTTCATAT	36.0		172.0	144.0
AGATTCTGGTA	134.0				508.0
AGATAACGGTC	1149.0	7.0
ACGTTTCGGCA	181.0				6.0
ATGCGTAATCC	160.0	10.0	8.0		12.0
TTATCGTGACA	144.0	386.0
CTGACTAAGAA	373.0		1050.0
TAGCGTTACAA	399.0
CATTATGACCC	92.0
AATGTCGTCCT	1218.0	1421.0	2191.0		721.0
TTAGCGCCGGG	44.0		41.0
CACTCGGACGG	156.0		118.0
GATTTAGCCGA	128.0
AGCTCGCGTCG	14.0		21.0
AGTCAAGTCGC	211.0
ACGGTAATTCC	56.0
GCTACGGTAAG	101.0	71.0		195.0
TGTACGTGTTC	17.0
ATCGACTATCG	256.0	1400.0	509.0	1170.0	3155.0
ACGGTGGTAAG	208.0	104.0	308.0	850.0	6.0
GCCAAAATCAT	378.0			8.0	212.0
ACTTTCGATGT	127.0
GCGTACGTAAG	247.0
GGTAGAAATGC	147.0
ACGAACGTATG	114.0	3326.0	2437.0	296.0	5903.0
GCGAATGCGGC	105.0		760.0
CAGTCGAAGTT	1912.0	312.0	1847.0	166.0
GGAACGCTGAA	272.0		6.0
CGTTCGAGTGT	410.0	594.0
GACGTGTGGCG	92.0	140.0			500.0
AGCTTATAAGA	276.0	770.0		1239.0	312.0
TAAGCAAGATC	816.0	65.0			6.0
TGGAACGAAGC	183.0
TAAATACGTGT	458.0		620.0		727.0
ACTTTAACGAC	67.0	84.0
GGTGTACGAGA	582.0	199.0
CTAGGTCGGCC	343.0	98.0		498.0
AGCGTCGATTC	1159.0	9277.0	11595.0	9105.0	15295.0
AGTACGCATGC	240.0	380.0		525.0	12134.0
GGGCTTAGCGC	81.0		173.0
CCGCATTGCCT	477.0	2615.0	5153.0	3334.0	8498.0
CACCGGATTGA	238.0	133.0	913.0	585.0	729.0
CAATAAGTTCG	114.0	50.0			387.0
ACATAGATTAA	293.0	1229.0	3314.0	2233.0	3299.0
GACTTCGACAG	345.0	14.0
TAGATTCTCGT	230.0
TGCACCCGTCA	221.0
ACAATTACGGC	46.0
TGAACGAAAAA	279.0
GGGCTTGAGGC	349.0
ACGCATACCGG	136.0	2409.0	1324.0	5182.0	6927.0
AATAGTCGGCC	547.0	165.0	66.0		57.0
TAAAGTCAAAA	230.0	963.0	524.0	96.0	1062.0
AGCGTCGTAGC	374.0	83.0	48.0	152.0	2016.0
CAGTCGGCGAT	6.0
CTTGGATGGCG	41.0
GCTACTATGGA	12.0
GCAGTTAACGA	722.0				11.0
GTAATTCGTTT	828.0	311.0			275.0
GATAGCCTTAT	63.0
TATACTTAAGA	292.0	274.0	91.0		598.0
GTCGAACGCTC	61.0
ATCGTCCGACC	239.0
GAACCTGACGG	19.0
GTGACCGTACA	89.0
TGCGTGTGGAC	478.0			393.0
GCGGGTCATAC	195.0	111.0
AAAGATTCATC	168.0
TATTGACGAGG	215.0	690.0		309.0	1016.0
ATGACTATTCC	90.0
TAGAACGAATC	559.0	803.0	490.0
TGCTTGGATTC	356.0
CATCAACGGCC	711.0	61.0	854.0	314.0
GTTACGGAAAT	281.0
ACTTAACTATG	126.0	637.0	1056.0	1444.0	990.0
ATGCGGATAAA	90.0	482.0	107.0
AGCATCGAATC	449.0	6.0			1462.0
CGCATTCTATT	231.0	184.0	451.0	836.0	72.0
AGCCGCAATCC	14.0
GTACCGTAAAG	329.0
ATCGGCACGCT	398.0			596.0
AACAAGTAACT	110.0
GAAAGTATCGA	277.0	359.0	91.0
GCCAAGATAAT	240.0
ATCGTTCCGGA	67.0	566.0	246.0		18.0
CAGATTTAATT	69.0
CGCTCGTGTTA	60.0
GGGCGTGGTAC	505.0	2194.0	2098.0	3055.0	7483.0
GACGACCATTA	253.0	1794.0	1653.0	1329.0	3860.0
CGGACCTAGTC	68.0
CTGGTCGGATT	290.0	11.0	889.0
AATCTTTGGCG	98.0	291.0	285.0	147.0	327.0
GTAACGGGAAG	226.0
ATATTCGCTTA	128.0		66.0
GGCGTAGTAGA	1432.0	406.0			23.0
ATTGCCCATGA	217.0			294.0
ATGCGGTAGGT	59.0	92.0			173.0
CCCGTACCGTC	452.0	954.0	1822.0	2402.0	3703.0
GACGCTGCGTA	155.0	459.0	2583.0	5326.0	4555.0
CGTCGACGAAG	73.0	163.0	37.0
CATTGGTAGTC	624.0				1279.0
GCAAGTTGATG	313.0		71.0
CGATTCGGAAC	553.0	355.0	114.0
CAATTTATGCG	95.0
GTCCGACACCG	118.0		782.0
TGTTGCGGACT	112.0
AATAGTCATTA	100.0
ACATAGATCGG	174.0	249.0
ACGGCGTACGA	245.0	7039.0	11571.0	11867.0	35489.0
CTAATTCGGAC	165.0
CGGAAAATATA	264.0	122.0
TACTTATCGGC	85.0		162.0	1463.0
AGTATCAATGG	283.0	3549.0	3316.0	7649.0	6182.0
TGCATACTATC	713.0
AACGAAGTGAA	55.0
AACCGTTGGGT	602.0	619.0	98.0	210.0	726.0
ATCTATCGGGT	422.0			41.0
GAATGCGTGAC	537.0				6447.0
TAGTCATAAAT	351.0
TGACGAATTCC	612.0	75.0	588.0		69.0
CGAATTGACCG	232.0	17.0		7.0	1817.0
CGATTGGTTGC	480.0			1690.0	2876.0
TGTACGAAAGA	46.0	655.0	788.0	420.0
TTAGCCACCAA	236.0	757.0		741.0
AATACGGAAGA	338.0	263.0	46.0		635.0
TTCATCGGCAT	1127.0	887.0	19.0		3907.0
TAGGATAGCGA	14.0	6.0	8.0	13.0	10.0
CTCAACGAACC	56.0
TATTTGGAACG	562.0	116.0		1726.0
ATCGGTATTTA	246.0			44.0
AAGCATTTCGG	450.0	622.0	1182.0	650.0	1862.0
TAGGTCGTGGT	290.0		220.0	30.0	722.0
TAGCGACTGGT	503.0				28.0
ATTGGTGGTAC	203.0				621.0
AGTAGATCGGT	157.0
GACGGTAGAAC	160.0	6.0	504.0
CTTCGACGAAC	128.0	1984.0	1535.0	58.0	3890.0
GGTATCCGTCG	119.0	2618.0	3317.0	2732.0	4483.0
GTCAAATACTT	57.0
TTCGGTTGTAC	836.0	487.0	2237.0	2615.0
ACGACGCTTAC	92.0	666.0	196.0
GAGTGTACTTA	236.0
GGCGAGACGCT	98.0
ATGCTCGAAAT	114.0	125.0
CTCGTATCGAT	583.0		27.0	117.0
CTAACATATGC	948.0	5740.0	5316.0	8672.0	8622.0
CTAGTAATCCG	333.0	13.0
TTAGCGATCGG	296.0	106.0
CCTTCGTGTAA	541.0	1000.0	1220.0	940.0	1129.0
AGTATAACAGA	617.0				763.0
TGGAAACGTCC	242.0
GACGTATCTCG	85.0	13.0
ATGCTACGCGA	12.0
AACGTAATGAA	28.0
GCTTGGTGTAA	361.0				1746.0
ATTAGCGACTA	165.0	1178.0	1623.0	2332.0	3014.0
CGTCGGAGTCA	357.0	6554.0	4410.0	7121.0	7262.0
GCAGCGTTTCA	722.0	775.0	255.0
AAGAATCGAAA	225.0		37.0
AGCTTACGTGG	132.0			7.0	6.0
TTATGGACCTG	1914.0	566.0	300.0	622.0	236.0
GCTCGCGAGCA	6.0
TAATCGACGGC	65.0	405.0
TAGCCGATAAG	276.0	449.0	246.0		704.0
AATAAAACTCG	36.0		35.0
AGGACGTGATA	214.0
CAGTCGCGCGA	72.0
GAAACGTGCGG	198.0	2307.0	636.0	2548.0	1051.0
AGTTTAAACAA	282.0	853.0	1521.0	753.0	2978.0
AAGACGCGCTA	45.0
GTGTTGCGAAG	280.0
ACGTGAGCGCC	569.0		137.0
CGTGACGATAG	21.0
CACGCTGCGAA	69.0
GGTGGTATCTA	871.0	61.0	511.0
TTGGAATTCGC	113.0
AGATTGGACTC	267.0
GCTCGATTCAA	160.0			811.0
ATAGTAAAGGC	129.0	323.0	12.0
ATGCGGATGAA	578.0
TTTCGAAGGTG	107.0	409.0	193.0	70.0	169.0
TAGTCGATAAG	159.0	1323.0	123.0	1211.0	1946.0
TATGGACGGCT	217.0
GTGCCGATGCA	318.0	413.0		319.0
GGAAAACTCTT	585.0
GACATGCGACT	96.0
TACGCCAATAA	239.0	191.0		151.0	97.0
ACCATTGGTTA	122.0	330.0	490.0	951.0
CAACGCTAACT	24.0				11.0
AGCGTTATGCC	9.0	33.0	6.0		10.0
ACCATTGGATA	192.0	356.0	622.0
CCGGGATCGAG	231.0				1268.0
CAAGTTACCAA	864.0	42.0
GGTCATCTAGC	714.0	1502.0		534.0	630.0
GCTAACGCTGT	294.0
CAACGTACGTT	518.0
CATCGTTACGA	119.0				1992.0
GCCGTGATAGA	147.0
ACATTGTACCT	346.0		121.0
GGAGCGATTGC	105.0
ATCACGATCTA	103.0
GAGCATGCGTA	134.0	123.0
TATATGCGTGA	177.0	37.0
CAATTAAACGG	275.0
TATAAACTCGT	33.0				7.0
CACGATAAACA	39.0		205.0
CGCTACTATGG	21.0
CACCATTGGAT	62.0
AGGCTAAGCGT	201.0	280.0	1302.0	1853.0	1955.0
AAGTCATCGAA	221.0	247.0
TGACCGAAAAT	8.0
AGGCGTAACAG	268.0
GTCGCATAGGC	522.0	48.0	1985.0
ATCGGATTAGT	250.0	1597.0	4293.0	721.0	2158.0
AGCCGACCGAT	286.0	5608.0	5971.0	10358.0	26119.0
CCGCATGCTAT	899.0			498.0	348.0
AAGTTCGCTAG	44.0
GTGGACGCTCC	16.0
TATCGACTGGT	305.0			246.0
AGTCGGCGAGC	161.0	346.0	296.0		1592.0
GGACCTATAGG	66.0
TTCGCTTGTAA	485.0	162.0
CGGATTGTAAC	35.0
GCTCCGTGGTA	314.0	146.0
CCGACGTACGC	81.0	114.0	327.0
TGTTCACGCGA	748.0		412.0	129.0	1342.0
CTCTTAGGTGT	416.0		875.0		1930.0
AGACGCGTCTG	85.0
TAGATTAGCGG	453.0
ACGCGTCAGCT	206.0			42.0
ATCAATAGCGC	643.0	10717.0	14951.0	9781.0	28414.0
CTAAAATCGAG	72.0	111.0	368.0	502.0
AATCGCTTAGC	192.0	293.0	6.0
CCCAGTAGCCG	207.0
CTATTCGACGT	357.0	4396.0	3280.0	8592.0	6912.0
TATAGCGCAAC	19.0
CGAATTATGCC	181.0			675.0	99.0
GCTCGTAAGCG	44.0	179.0	63.0	502.0	136.0
GTAACAAAATA	348.0
AATCGCATTCA	234.0				83.0
CACGTCGAATG	849.0	2205.0	760.0		1636.0
AAGTTATGTAC	258.0
CTCGTGACCCG	278.0			21.0
ACTTGCGGCCT	51.0
CGTCGTAAACT	332.0				181.0
ATAGCCGCACT	191.0
GCAAGTCATTG	314.0				218.0
GAGTACCGGAT	664.0			288.0	2852.0
TACGAACATAG	231.0	2401.0	2181.0	1901.0	6446.0
AAAATATACGC	55.0
AAGGAGTCATG	130.0	74.0	873.0	27.0	4668.0
ACCGACTTCTA	280.0		513.0		1605.0
AAGCGTTAGAC	571.0				194.0
CGTATGTCGTG	279.0			776.0
ACGACTAAGGA	121.0
CTCGAAAACGT	274.0	1651.0
ACGGGATTCTC	307.0	73.0
AGACGACTGGT	655.0			399.0
GACCTAGTCGT	319.0			115.0	887.0
AGATGCGTCCG	109.0
GCGTAACGTCC	1150.0			1384.0	746.0
ACTCCGACCCG	322.0	318.0
AGACGACTTAT	9.0
TAACGTGGTAT	382.0	5290.0	5790.0	13681.0	8298.0
GCTAGGTTCAA	36.0
TAGCGTAAGGT	601.0	581.0		156.0	8.0
CGGCGAATCAC	491.0	279.0
CGGTTAGGCGA	151.0	368.0		463.0
GACGGTCTGGT	211.0	522.0
GTCTCTCAACT	221.0	1153.0	1261.0	1715.0	7178.0
ACGTAAACGAC	61.0
TTACTATTCGG	611.0		192.0		954.0
TTGATGACAAT	43.0
GTCGCATACCG	331.0		316.0		314.0
AATACGCCAGA	20.0	70.0	663.0	660.0	205.0
ACACGTAGTAA	228.0	224.0	656.0
GTTTAATCGGA	25.0
AGGAAACTCTA	112.0	359.0			1091.0
GCAAGTTAATG	333.0	4908.0	4198.0	1476.0	11436.0
GCATTGCGGTT	74.0	734.0	1891.0	617.0	4263.0
CTCGAGTCCGT	151.0
ACTATAAGCAG	156.0	644.0	456.0
AAGTGCTTGAC	30.0	45.0
CGTAGCCAAGA	255.0
CTTTCCGAACC	74.0
AACAGATTCTA	311.0	7799.0	13639.0	8349.0	10276.0
ACTCATCGGAC	507.0
ATAGCGACCAT	238.0	282.0	1991.0	1092.0	3482.0
AGGTAGATAGC	435.0				911.0
CGGTCAAGTAA	30.0	411.0	1368.0	336.0
CCATCAATAAG	269.0	298.0
CAGATTTACAA	481.0	609.0	2192.0	1031.0	1373.0
CGAAAGTATCC	923.0				6.0
CTACTCGTCTC	865.0	4421.0	3879.0	3260.0	4527.0
GGCTTGTAAAG	98.0		155.0
TTGGCGGTGGA	783.0		2174.0
CCGAATTGGGA	348.0	1860.0		2042.0
AATTTCGGTGA	27.0
GGAACCTATCG	232.0
CGTAGCGTAAC	258.0
CAGCGCTGTGC	57.0
GGCTACGGCCA	527.0	861.0	369.0	516.0	375.0
GCTTCTAAAGC	272.0	13400.0	8705.0	10140.0	15198.0
GGGATCGGTGG	781.0	516.0	1201.0	495.0	95.0
TGTCGTGCGAC	21.0
TTCTCGACGTA	83.0
TTTCGTACTTA	366.0	1733.0	3040.0	587.0	1940.0
CCGACGATGCT	19.0
ATACGCACGCG	8.0
CCGCTCGCTAG	203.0	107.0
CTATAGCAGTA	105.0	59.0			259.0
CGACGTAAGTG	1071.0	163.0	296.0	24.0	123.0
CCGAGGATAAA	112.0
GCCGGCTAAGA	111.0
AGTATCTCGCT	44.0
CAGTAATCGTA	184.0	76.0	679.0	2716.0
GGTAATGAAGC	795.0	1489.0		43.0
GAGCGCGAGTA	23.0
CGGGTGTAGAT	79.0	343.0
CAGCGGGTATG	13.0
CACTCGCTTAT	486.0				75.0
GGTTCACGTTA	245.0	1897.0	475.0	793.0	973.0
AAGTACCCGGC	166.0			216.0
GTGTACCCGTA	201.0	108.0
CTCGAGCGAAT	541.0
TACGTGAACGG	215.0		772.0	124.0
CACATATGGTG	264.0	45.0	692.0
CTCACGTAGAA	291.0	3588.0	2373.0	1454.0	7973.0
GGCATCGTGCA	57.0	62.0		305.0
TATCGCGACAG	18.0
GGGATAAGCAA	125.0
CGTAAGGTTTA	733.0	168.0		675.0	2478.0
CGAGTAACAAC	198.0
TAGTAGATCGT	382.0			253.0
ACCACGTATCC	336.0	87.0	1121.0		2064.0
ATGACCGACGC	11.0	789.0
TTAAGTCGTTA	306.0				9.0
TAATCAACGTG	263.0		76.0
GAGCTAAAAAG	273.0	7.0	523.0	176.0
GATTATGCTTG	76.0	1303.0	647.0	904.0	1787.0
ACTTTCGAGCA	313.0	197.0	237.0		174.0
CTAGTAATTAA	525.0	191.0
TATCGATTCGA	78.0
TGTTCGAATAA	241.0			566.0
TGTTTAGCGCC	156.0
CTTACGTCCGT	285.0
CCACGTAAGGA	7.0
TTCGCATGCGA	299.0	67.0		142.0
GGGCATGCTAC	1008.0	36334.0	43852.0	52561.0	72012.0
GAAACGTCCGC	328.0	1955.0	2495.0	452.0	2174.0
CTTCATTAGAC	195.0
CGGGCAATCCA	81.0	273.0
ACAGCTACTAC	857.0	2426.0	317.0	1621.0	2017.0
ATGCGTGTACT	757.0	71.0
CGGCGAGCGAT	51.0
AAATGCGATAA	193.0	1279.0	83.0	37.0
TTATAAAGTTC	58.0				173.0
GAAGTGCTTGT	485.0	1476.0	1017.0	66.0	1116.0
ACAAGTTAGAT	7.0
CGAACTAAAGT	440.0
ATAAATACGGA	412.0
CAACCTAGCGG	326.0
AAATCTTGTTT	9.0
GTTTAAATCTT	416.0
CGTCGTTAACT	208.0		246.0
CTTTTCGCGAC	105.0
CTTCAAAATCG	302.0	702.0	885.0	622.0	9543.0
GTAAGCAACGG	398.0	10.0
GTGGAGCCTAA	454.0	330.0	611.0
CAGATACTATA	187.0	984.0		12.0	9.0
TTGCGACCGTT	251.0
TTGACCGAATA	160.0
AAAATACGTCC	6.0
CACGTCACGCT	112.0	40.0
GAGCATCACCC	365.0			894.0	1213.0
GACTGAACGCC	317.0
ACGAAATCAAC	308.0	887.0	2507.0	1005.0	4438.0
GTTGGGCTAAT	255.0		151.0
GGTGTCGAGCG	231.0	440.0	278.0	128.0	1029.0
TGCACAACACA	488.0	66.0		899.0
CGGGCAAATAC	553.0	723.0	1510.0
TAACGAATTGC	423.0			1771.0
GCACACGATCA	277.0	144.0
TGCGAACGTGT	121.0
GACGCGAACAT	22.0
ACATTACGCGA	19.0		96.0		1221.0
ACTATAAGTGC	75.0
GGCTAAATATT	149.0		251.0	74.0
GCAGTTAGGAT	65.0
GGATTCGGCCA	226.0	128.0			542.0
AATAGCAATCG	609.0		810.0
CAGGTAAGTCA	263.0
ATATACGAAGT	144.0	1546.0	1191.0	1137.0	4147.0
CTTAACGAGCC	22.0
AATATAGCCTT	441.0
CGAGTGCCGGA	151.0
ACCGTAAAGGC	145.0	542.0	606.0	1214.0	2689.0
AACCGAACCTA	1158.0		19.0	596.0
AATTTACGCAT	596.0
CATTTCGGGAT	42.0
GCCTCGACATG	525.0	253.0			2839.0
GTTACGCTGTG	486.0				2304.0
GGACGTCGGAG	306.0
ATTAGCTTGTT	30.0
TGTCGTCAAGG	663.0	59.0	227.0
GGGACGCGTAG	150.0
GTATTCCTAGT	148.0
GTATTCGTGCA	318.0				517.0
GGGTCATAGTC	104.0			66.0	477.0
CCTAAGAATGC	446.0			2280.0
TTCCGGCTTAG	140.0
AACGTTCGCGA	22.0
AAACTCACGCG	16.0
GTCGCGAAGGT	135.0
CACCATTAGGT	222.0
CCTATAGCTAC	252.0				9.0
GTGCGCTAAAA	151.0
CGCCGTAGAAG	225.0
TTACGCGATCG	7.0
GCGGTCATCGA	13.0
CTTGATACATT	52.0
TGCTCGTCAAG	99.0	163.0
CAATTTCGCAA	912.0
CGGTAATCGAA	32.0				107.0
CGAGACGCGGT	12.0	8.0		6.0
CGTTAATTTAA	836.0	735.0	1863.0	1835.0	1405.0
CGTTTCGTGGA	579.0			123.0
TGACTAAAGTA	193.0
CAATCGTCAGG	345.0	65.0
GAGTACCGGTC	150.0
AGCGATACTAA	449.0	188.0	37.0		38.0
CACCGGATAAT	431.0
CTAAAACGTCC	505.0	1226.0			1352.0
TGATCGCGAGA	44.0
GGTATCGTGTG	1161.0	5333.0	6202.0	9840.0	8773.0
GCATCGGACTC	91.0
CGGCGTGACAA	597.0	3342.0	1694.0	1666.0	2850.0
AGTAGTCGGAA	68.0	2384.0	302.0	1872.0	104.0
ACCTCTTCGAA	198.0
GCGAAATACGC	84.0
CTTACTATGGC	261.0	805.0	478.0	1778.0	392.0
ACGATCGCATT	130.0				632.0
CGTGCGACCGA	331.0	986.0
CATTTCGTAGA	1002.0	1617.0	687.0	658.0	8354.0
CCGACATAAGA	70.0
CGTAGTCATCG	78.0	279.0	475.0	485.0
TGCCGAAAGAT	651.0	16439.0	17012.0	10909.0	50122.0
CTGTTCGAATT	280.0
AACCGACAATT	27.0
CGCAGCGGTAG	276.0
TTCTGGTTAGA	144.0		347.0
AGCTAACGTGC	231.0	392.0	490.0	616.0
TAACGTACGCG	8.0				10.0
GGGACGTATCC	344.0			101.0
TAGGTGTAACA	704.0
CATTGTGGACC	253.0			178.0
CGCTTACACCA	473.0	7.0		2244.0
ATATGGCGGTC	527.0		996.0
CCGTTACGTGG	664.0
CGGGATTCATC	152.0
GACTTATCCGA	6.0
ATGATCATAAT	759.0			1198.0	8.0
ATCAGTAGTCA	386.0	1230.0	2029.0	2442.0	1787.0
ACATAGTACCC	749.0	224.0	493.0
ATGACTATAAG	306.0
TGGTAAAGTCG	148.0
TTCATCTATGG	392.0	1871.0	1282.0	44.0	2854.0
GCGTATGTATG	680.0	313.0
ATTATCGTGGT	387.0		354.0
TTATTCCGCGT	88.0
GCGCCGGATTC	6.0
CGACGTTTCTG	465.0		289.0	22.0
CAATAGCGATA	515.0			147.0
GCGTGAACGGT	530.0		240.0
ACAGACGTTCG	264.0	60.0
ATAGTAATGCG	90.0
ATTGCGACATA	297.0	205.0
CGACGCGGTGA	38.0		21.0
CACGTCGTAGC	352.0
GGGCTAATACT	1054.0	868.0	889.0	1727.0	1042.0
GTTCGACGCCA	11.0	880.0	88.0	115.0
GGGAGTTGTTC	183.0
GTCTGGTTATG	371.0	2032.0	482.0	3313.0	2835.0
GATCTCGCGAA	25.0
CCGGACAGTTG	558.0			26.0
CGGGTATTCTA	58.0
CTAACCGATAT	357.0			13.0
GGGACGTTTGT	52.0	187.0		1431.0
TGGGCGGTATG	333.0	1660.0	1375.0	2479.0	3488.0
CTCACGAGCCT	225.0	1951.0	6322.0	1650.0	4067.0
AAATGCGGTAG	80.0
GACGGTCATGT	226.0	253.0
CACCGGCTTAC	695.0	4079.0	3909.0	4201.0	1301.0
CGTATCGTTAT	804.0	7109.0	10206.0	14086.0	20208.0
ATCGTGAACGT	324.0			21.0
TTAGCGACTAT	162.0	131.0
GATGACCGGTT	30.0
GGAGTCAAACT	199.0	77.0
ACGTGGTAAAC	54.0
CCTATAACAAG	40.0
CAATGCGGTAG	187.0	64.0	359.0	78.0
CTGAACGAGGA	441.0	1285.0
ACGTCAACGCA	200.0	781.0		594.0
ATCTTACGAAC	20.0	333.0	66.0
CGAAATATTTG	402.0
TACTACGCGTC	38.0
TGTGCGATCAT	94.0	581.0		871.0
ATAAGTTATCC	12.0
TAGCGTCGTGA	1473.0	3298.0	5929.0	4461.0	7215.0
ACCCGTGGACC	115.0
TACTGCGTACG	297.0
CTAAATAAGCG	154.0	67.0
TGTTGCGATCA	241.0
TTACGGACTCG	301.0
CTCATCGGGAG	202.0	1868.0	1871.0	1706.0	1818.0
TTAGATCGTTA	55.0
AAACGATGTAT	392.0	2930.0	3160.0	4092.0	9110.0
TTTCGTAGCCT	663.0	167.0	16.0	1058.0	1570.0
ACTTACGTCAC	224.0
AGTCATCGTCG	135.0
GGTCGCGACAC	471.0	135.0
TAACTAGGTGG	405.0	591.0	193.0	921.0	3591.0
GTATTTCGGCC	928.0	416.0	475.0	942.0	957.0
GAAAAATCGGC	217.0	40.0
CACAGCGTCAC	216.0	233.0	13.0
CTACCGCTGTA	261.0	9.0		6.0
CATATAGGTCG	35.0
AACGGGAGTAA	143.0
CAGCCGAAGGT	842.0	315.0		698.0
CAGACGTGGTA	564.0
GTTCGTTATAG	145.0			625.0
GTTACACGTAG	134.0	36.0	137.0	904.0
TACATTCTGAC	107.0
TTTGTCGATGC	494.0	219.0		353.0
GCACGTTAACG	206.0	35.0	694.0	40.0
AAGTCAACGTA	219.0
GGTGGACTTCC	262.0
CGTATCGTGGA	67.0			686.0
CTGGGCTAAGC	239.0	218.0
ATTAGCCGATC	363.0	209.0	921.0	349.0	2282.0
TAATTCGGGCA	42.0
CGATCATATGG	197.0	258.0	88.0	125.0	163.0
ACACGTCGCAT	93.0
GTTTATTCGAC	648.0
CCCGATGTTGC	959.0
GTCGGACGCAC	655.0
ACGATCGTTAA	183.0
TGACGGTCAAC	381.0	4920.0	1240.0	4205.0	4022.0
GTTTGGACGAG	321.0	1100.0	1907.0	1749.0	1551.0
ACTTTCGGGAT	125.0
CCGAACGTGAG	489.0			661.0	1581.0
TAATAGTATCA	927.0
TGCAGCGCTGA	165.0	180.0
GTGTACCGTAT	538.0	105.0	1594.0	1483.0	6239.0
AGCGTACGCAC	163.0	1739.0	2226.0	5116.0	3409.0
ATATAGGCGTA	101.0
CGAGATGGCTC	105.0	314.0		64.0	2631.0
AGCCCGTATCG	36.0
TTGGACGCCAG	171.0
GTGACTAAGCG	72.0			7.0
AGTGAACCTAC	459.0	4645.0	1850.0	3280.0	7886.0
CGATCAAATTG	64.0
CGGCAAATGCG	93.0		199.0
AGCGTAACGCC	291.0	462.0		627.0
CCTAGATTAGT	524.0			47.0
GGACGGTATTG	114.0
TACACGTAGTA	765.0	3195.0	1119.0	2736.0	1991.0
ATTCGTCGCAA	204.0	234.0		1020.0
CCCTAGCGAAC	521.0	2532.0	4046.0	4978.0	1806.0
ATACGGACGAT	223.0	363.0	342.0
GCCAAGAGTAG	171.0				541.0
CATCGTTTAGC	387.0
GGGATATACGC	521.0			390.0
CAGTCGGATAA	14.0
ATCCGGACTTC	36.0
ACCTATTCCGT	192.0	1061.0
CACGCTGTACG	214.0
ACATCGTCTAC	117.0	127.0	366.0	105.0
AATCGTTAGAC	198.0
GTTACGCGACC	68.0	8.0	7.0	7.0	19.0
TTTCTATGCTA	708.0		790.0
TTAGATAAGCG	189.0	108.0	17.0		3269.0
ACGCGTCGCAT	135.0	615.0	1131.0	184.0	11.0
ACGCCAATTAA	203.0
CACGAACGTCA	316.0	227.0		141.0
CCTCGACATAG	228.0
TACGTCAATGA	463.0	200.0	295.0	2018.0
GACGTTCCAAT	556.0	2008.0	1006.0	131.0	2996.0
GTCTTCGCAAG	296.0			211.0
GTTAGCCGGCG	74.0
AAGTTGATCAT	124.0	330.0	407.0	191.0	210.0
AATCGGCTGCG	71.0	13.0			10.0
AATAACATCGT	738.0		373.0	328.0	889.0
TATGCTCGATT	232.0
TATGTACGTAC	819.0	385.0		442.0	9.0
ACCGGTAGAGG	310.0		234.0
GGATTGGACCT	251.0	75.0
CTACCGGACAG	407.0	169.0
GTCCATTACCG	48.0
AGTAGATGCCT	361.0
GATCAACTAGA	160.0	36.0		497.0	170.0
CGGGTTACGTA	321.0
ACCGGTCATCG	215.0	6433.0	7499.0	9917.0	17646.0
TAGTCATATGG	346.0				179.0
ACGGCCATGAC	230.0	835.0	1176.0	643.0	2844.0
ACATCGGCTTT	29.0
CTTTGACTAAA	49.0
GCTTCTATAGC	519.0		112.0
TTATCCGGACA	505.0	486.0	3967.0	2908.0	23.0
TGCGATACTTA	19.0	297.0
CGGATAGTATC	114.0	11.0			39.0
GTGATCAATAC	679.0		3335.0
ATTAGCGCTAC	122.0
GACGCGATAAG	173.0				1076.0
CGTTGGAACCT	537.0	1626.0	2341.0	3642.0	7594.0
AGTCAACTAAT	48.0
CTAGTAGCGTG	123.0
TATAGCAAGTA	493.0	100.0	104.0	1109.0
ATTGCGTCTGT	406.0				212.0
GAGAAACGTAA	232.0	27.0			29.0
GTCGCATACGA	58.0	459.0		803.0
TACGGCTAAGA	379.0
ACCGTAAGGCA	641.0
TGTCGGCTAAT	1242.0	1032.0	195.0	37.0	1656.0
CCATCGGTTAA	98.0		913.0
TTCTATTCGGG	351.0
TAATACGTTTA	267.0
GCGAAATCGAT	950.0	232.0	93.0	121.0	983.0
ACGTAATCGAA	178.0	2255.0	3264.0	1509.0	239.0
CCCAGTAGCGA	350.0	499.0		2817.0	266.0
CTAGTCGATGT	105.0
TAATACGTTTC	27.0
CGAATCACGAA	452.0			272.0
CGACCGGAGGT	41.0
GAGATGCGTGG	140.0
TATTCGGAAAT	68.0
AGGGACGTAGA	5.0
GCAGCAATCGG	66.0	122.0	429.0		1423.0
GCTCTCGACGC	45.0
TGCGTACGTTG	665.0	1324.0
CGAAGTTGGGT	271.0			65.0
GTGATAGTCGG	646.0		609.0	29.0
GTTCGAGCTAC	171.0
CAATGTAGGTC	244.0
TGACGATAACA	406.0	238.0	6.0		945.0
CTGCTTGTAAA	967.0	8.0	9.0	946.0	16.0
CAAATTCTGGG	240.0
CTCGATGCTTG	72.0	210.0
TGTTATAGGCA	580.0	326.0		157.0	113.0
CGTATCCGTGA	84.0		445.0	1596.0	2234.0
GAGATATAGCC	486.0		201.0
GAGCACGTTAG	64.0	200.0	77.0	1029.0
TTGCTTCTATT	970.0	2373.0	1689.0	2355.0	2852.0
ATGCGAAGCGT	433.0		136.0
GGCAGTTATAA	405.0	112.0	72.0		1760.0
AGGCGTGTTCG	393.0	125.0	301.0	1813.0	9.0
ACCGTTAATTA	7.0
AAGCGTCGTTA	409.0
CGCATTCGCGA	146.0		287.0	340.0	7.0
ACAACGATAAG	180.0	267.0	1923.0	1313.0	1687.0
GTAGATCGTAT	32.0
AGCATTCGGAG	127.0				71.0
ATTTCGTGCGA	205.0
CCGTTATAACC	791.0		716.0
ACATTCGTTAG	34.0
CAGATTGTTAT	25.0
AAATATTCTGA	71.0	17.0			84.0
GACTCGGCACC	623.0	1325.0	435.0	1703.0	2692.0
AAAATCACGAA	61.0		294.0
CGGTATTCGAC	494.0	203.0
AAACGTAAGGA	241.0
CACATATGCTT	599.0		10.0		1289.0
AAGACGAACAT	717.0			550.0
TAAGTTCGCTA	599.0		539.0		326.0
GCCTTATGTAC	357.0		237.0
GTTGGTATCTC	335.0	37.0		978.0
TAATCGCATAT	458.0	740.0		7.0	141.0
ATTGCGCGATT	183.0	545.0	156.0	1787.0
GGTTAATCATA	209.0	371.0
ATTCCGAAGCT	28.0
GTGGTAAGTAC	1075.0	499.0
ATCGTGTTTGC	890.0				598.0
CGGTTGTACCT	136.0
CTATAGGTGTC	105.0
GCCGTAAAGTC	193.0
AGTTAACGTTA	528.0			11.0	18.0
GTAGTCAAATT	130.0
AAACGACGATA	196.0
GACGGTCCGAC	62.0
GCGATCGATAG	50.0	11.0
GACCTATACCG	355.0
CGATCGTCGTA	106.0			2307.0	867.0
GCCCGTGATGA	803.0	52.0		27.0	33.0
GATCGAACCTT	104.0
GTCGTACCGTA	496.0				129.0
TTGACTAATAC	246.0	210.0			640.0
CCGCTTATACG	24.0
TGGGCTAAAAG	16.0
AAAGTTATTCC	479.0
CTCGATAATCC	300.0
GCTCCGACGCA	42.0
GTTCAACTATT	307.0		288.0
GACGCACGTAC	27.0
ACGTCGTTGGG	100.0
ATCTTGGATGG	534.0
GTAGCGTAAAG	25.0	15.0		587.0
ATATTTACGTG	132.0
TTTTCATTGGT	230.0				42.0
CTTATCCTATG	410.0	2598.0	5995.0	782.0	1262.0
CGGTTCATCGC	297.0
TTAGTAACGGT	253.0	1404.0	1331.0	340.0	2996.0
GGAAACTATCG	97.0	348.0		61.0	43.0
ATCGTCTCGCG	116.0	556.0			179.0
ACATATACGGT	508.0
CCAGTCGGCTG	332.0
GGCTAGGTCGT	446.0
CTCACGGGCAC	194.0	158.0	66.0		648.0
ATACATTGACA	365.0	2580.0	3131.0	4660.0	849.0
GATCTCGGCGT	33.0
TTACGGAACAT	730.0			593.0
ACTCGCGAAGT	101.0
ACTAGAATGGC	57.0
ATACCGCATCG	143.0
AATTCTAAGAA	174.0		1731.0
GATCGGATTGA	592.0	213.0			2241.0
CTTCAATAGAG	332.0	825.0	1041.0	1581.0	1134.0
CTAAAGTACAA	732.0		1186.0
ATGTTTGTCTA	31.0
TGTGCCGACTA	574.0	2036.0			11.0
ACGCATAGTGG	29.0
TTGTTTGTCGA	59.0
TTCGGAGCTAG	303.0		399.0
CAGATTTAATC	128.0		22.0		179.0
ACGTAATTATG	298.0	12.0	190.0		358.0
CAGATCGAATT	320.0
TAATCGGGAGT	337.0			2502.0
GCTAGGTTTAG	338.0	103.0	787.0	1894.0
TAATTTAGCGG	173.0
CGTCACGTTAA	73.0
TTGGTATCCGT	359.0
GCCCTTTGGTA	87.0		517.0
GGTTTATTCTG	462.0	206.0
TTACACCGGCG	16.0
GTACTACCGGA	92.0	169.0	489.0	344.0
CTAATGCGGAT	393.0	3088.0	2862.0	1943.0	11695.0
GGATTACGTGG	260.0
ATAGGTCTGTA	227.0			105.0
CTTATCGATGC	142.0
AGCTTGGAAAT	183.0			778.0
AGACCTAGAAA	79.0
AGTCGGGAGTC	88.0	191.0		60.0
CGACTACACAG	337.0
AAGCTGTGGGT	134.0
ATAGCCGTACG	102.0
GTGTAACTATC	474.0	369.0
GACATGCGGAC	35.0	9.0
AGTAGATTCTA	205.0	324.0	1166.0
GATGTTCGAAC	140.0	1376.0	538.0	1748.0
GCAGTTATGTC	1190.0
ACGGTGTACGT	165.0		498.0
GGCCATGAGAA	155.0	96.0	81.0
TTGCCGACCGG	355.0
TGTAGTAAACT	366.0	1859.0	3744.0	2072.0	8.0
CGTATGTACGC	808.0	268.0	1366.0	131.0	985.0
GATTCCGGCTT	247.0	779.0	11.0		8.0
ATATCAGGTAG	48.0			163.0
CGATGTATGTA	100.0
TGCACCATGAG	88.0	271.0	931.0		3406.0
GGTTGAACGAA	215.0	739.0	389.0	31.0
GGATAACGCTG	119.0				9.0
GCCATCGACAG	141.0		933.0	27.0	276.0
GTCGTCGTACC	1525.0	5355.0	3526.0	7758.0	3480.0
CTGAACGACTT	25.0	9.0	7.0
AGATAAGCGGG	108.0	579.0		84.0	2773.0
TAATCGATATG	1120.0		4156.0		1657.0
GACGGTAAACT	55.0
CAATAGCGAAC	423.0
CGTGCGAATCA	708.0	568.0			1713.0
CACGTAATTTC	12.0
GCGAAGGTTAT	45.0
CGGGTTCGATG	458.0	640.0	227.0	102.0	2658.0
ACCGTCGAGTG	504.0		134.0
GTCATTCTACG	196.0		13.0
CTTTCGTACAG	67.0
AACGAAATGGA	289.0	297.0		499.0
CATAGGTCGGA	395.0
CGGGTTGTTTA	44.0
TTCACGCCGGG	178.0
CTATGGACTTC	860.0	147.0	106.0
AAACGGGGTGC	947.0	592.0	364.0
CGATCAAAATA	65.0
CCTTCGCGATA	726.0	615.0			120.0
ACTTCGATGCT	40.0
CATTCTGTGGG	12.0			112.0
CCGCATACGGC	222.0	850.0	3386.0	1704.0	2924.0
GGCGAGTGTAT	1008.0		376.0
GCCGTCGTATG	240.0	576.0	2046.0		3277.0
TTCGAATGGCG	36.0
AGATTCAACTA	247.0
GCTACGGACCT	765.0	205.0	307.0	97.0
ACAGTTCCGGA	474.0			258.0
TACGAACGAAG	373.0
ATAGTTGAACG	199.0
ATAACGAGACT	140.0	3398.0	3571.0	4462.0	3358.0
ACATAGATGCG	76.0	1558.0	362.0	490.0	85.0
ATAGTTCGATT	463.0			292.0
GTCGGAAACTT	426.0	1691.0	1908.0	620.0	823.0
CTGGTTAGACT	357.0
ATGTGGCGCTG	239.0			457.0
TGAATCTTATA	165.0
GAAGCGGGTTG	76.0	35.0
GTCTTGTTATC	42.0	816.0		807.0
GCCTAATGCGA	134.0	122.0	252.0	1985.0	1770.0
AAGACGATTGT	75.0			476.0	930.0
TTATTCGCTGA	137.0
AAGGTTTCACG	490.0			180.0
GAATCGTATCC	403.0	259.0	2680.0	39.0	754.0
GCTACGGTCAT	182.0	411.0		1028.0	1740.0
TTTATGTAGTC	379.0
CAGCCGTCGGA	200.0	2804.0	2064.0	7480.0	16394.0
CACGATGTATT	631.0
CGGATAACAGA	145.0
GGATTACGGCC	887.0	311.0	435.0
AGGACGATAGA	301.0				3925.0
CCTGTTATAGG	264.0		892.0	153.0	2091.0
ATCGAAATACG	287.0
TAAACGTGACC	966.0				3524.0
CATTGGTAATG	91.0
CTAGTAGCGCA	317.0
GGTATTCGGAG	112.0	199.0	532.0	107.0
ATAGTGAACGG	100.0	80.0	400.0		96.0
TGTACTACGAA	395.0	534.0	139.0
TACCAATGTAA	606.0	31.0	75.0	1399.0	579.0
TAGTCGGATAA	214.0				8.0
CGGAAGTTGAT	264.0	56.0
ATTCGTGAATA	443.0	12345.0	12531.0	9962.0	27253.0
CGTGCGAACTA	209.0
CAGCTACTACC	130.0		553.0	436.0
AATTGCGTCTC	67.0	855.0	462.0	1380.0	128.0
CACGGTGGCGG	215.0
GAAGTTACGTG	33.0			336.0
ATAACGACGGC	80.0
CGGATTAAGAA	101.0	346.0	408.0		1309.0
ATCCGTGGTGT	297.0
CGGAGCGCTGC	271.0
TGCGAAAAACA	440.0	237.0	39.0	47.0
ACTTAGTACAG	231.0
CTCGATTCGAT	369.0
CTCGTTAGGAG	76.0
CAAATCAATGC	227.0	4196.0	5636.0	3678.0	14005.0
ATGTGGGCGCA	339.0	7740.0	11053.0	8703.0	15460.0
CACCCGAATTA	82.0	1277.0	2602.0	567.0	4561.0
AGCAGTAAACT	92.0	98.0	126.0	2073.0
AGCATTTCGTG	279.0			399.0
ATAAAGCAGTT	228.0		557.0	113.0	118.0
TATATCGCTAT	439.0	2087.0	1951.0	2638.0	8868.0
CTATAAGGACC	357.0	630.0	475.0	2326.0	651.0
TTGGAAACGTA	45.0	29.0
TTGCGTGAGGC	52.0
TGTCGAGCAAG	464.0	1771.0	2102.0	957.0	1736.0
ATGGTAACGAC	38.0	18.0	117.0		862.0
TAACTAAGCAA	444.0	80.0			935.0
GACGTATCGGC	120.0
GACAGTCGTGA	32.0	65.0
GATCGAAATCG	107.0
ATACTAACCGA	197.0			1219.0
CTACGAAAGGA	429.0	3116.0	4708.0	4245.0	796.0
GGACCTATCAT	596.0	973.0	3347.0	733.0	3482.0
AGGCGTAGCGA	364.0	131.0
GGGTGTACCGG	630.0	216.0	482.0	1654.0	240.0
CCCAGTACGAA	549.0		2514.0	2000.0
TTGGACGACCG	194.0
GCTTCGTACAT	686.0	11359.0	7881.0	6709.0	19651.0
GAAATCGAATA	154.0
GGTATCGTTAC	510.0
GTTAACTTAGT	1793.0			670.0	72.0
CTTCACTTAGA	347.0		1332.0		1943.0
TTATAGCGTGT	275.0				7.0
CGGATAAAATA	454.0				69.0
CCGGGATCGCT	374.0
AAGCTGAAGCT	372.0
CATCGGCATCA	366.0
GGTAGATTGTC	412.0	2479.0	798.0	2115.0	3126.0
GCCATCGGGCA	56.0
AGTATCGTTAA	426.0		928.0
CCCGACCGGAT	50.0			37.0	68.0
AGATAGCTAAG	131.0
CAGGTAACAAA	935.0		55.0	1830.0	6.0
TGTAACGTTAT	475.0	71.0	714.0
CTAAACGGGGC	152.0				1922.0
GCGCAACGTGC	347.0
TATCGACTTAC	445.0			10.0	11.0
CGAAGTTACGC	513.0	2915.0	2326.0	3374.0	14069.0
CAGCGTCGATT	697.0			7.0
ACCTACGGACT	38.0
CGCATGCTATT	32.0
ATTTCGTTATA	192.0			7.0
ATTGTACTTAC	78.0
GAATCAATCTT	767.0	3995.0	3289.0	10328.0	8261.0
AGATAACGGTA	660.0		318.0
GCGCGGTATGT	428.0				18.0
GGTAGCTAAAT	214.0	1151.0	371.0
TATAACAAGCC	104.0
TTTAGTACGTC	77.0
GACTTAACGCG	54.0
GGGGTTGTAAC	150.0	146.0
ACTAACGCGCA	183.0				498.0
GATTGGGCATC	261.0
GCAGCGTCGTA	479.0	2432.0	841.0	2524.0	1923.0
CCGACTTCTAA	176.0
CGAGCGGTAGG	207.0
CGTCGAGTAGG	549.0	193.0
CTACTCGCGAG	290.0			828.0
ATGGACGGTGA	173.0	1036.0	1470.0	111.0	1918.0
TTCGAAATCTT	1015.0		145.0		94.0
GTACTAACGTC	19.0
AGCGTTATGCT	412.0	2786.0	1190.0	1764.0	4459.0
CGAAATCGACA	323.0	708.0	224.0	1011.0
GGGAGTAACTT	263.0		168.0	2283.0
TTTACTTAGAT	181.0
AGCAAGTCCGT	342.0	405.0	206.0	2109.0	1655.0
GGTAACGTTGG	1157.0	465.0		232.0	30.0
GGAGTAGTAAC	251.0	1672.0	847.0	1143.0	2792.0
GCATACCGCCC	45.0
ACTTAGGTGGA	63.0
CGCACGTATCG	306.0
AGCCGGTAATC	187.0
AACGCCAATTT	246.0
ACGAACCTTAT	57.0
ACTATATCTGC	635.0
TATACTTATGA	83.0	58.0		30.0	137.0
ACCGTTAGGCA	487.0	190.0		1015.0
GGACAGTTGGT	627.0	4813.0	3909.0	7214.0	14161.0
AGACCGTGGAG	163.0	1242.0	1132.0	1394.0	1572.0
TTGGACTCGGC	7.0
GTCGGGATTAT	100.0
TGTCGGCATGT	101.0	1017.0	179.0		463.0
CGCTGCGACTT	42.0				12.0
ATCTTAGATCG	174.0
CCTTTGACAAT	202.0	139.0
CTTGGACGATC	162.0
GGCGTGACGGC	122.0
ACGTAAGGCAG	189.0	567.0
CCTATCGCTCC	139.0	45.0		1206.0
CGTAAGTTGAA	659.0		219.0	277.0	412.0
AACCGTGAACA	112.0	51.0		276.0	1169.0
AAGCGGTAAAG	223.0				2128.0
GATCGTGTATT	202.0
CTTGCGGATAA	373.0
ACGCAATCGCT	378.0
ATTGATCGCTT	355.0	307.0		152.0
CCATTGGTAAT	306.0			486.0	7.0
AGTTCGTACCT	698.0	168.0
TTGTCGACATG	654.0	1137.0	556.0	2255.0	9357.0
GGGTTGAACGA	107.0
GGAATTCGGCT	200.0	209.0	574.0	151.0
ACATGCGGAGC	218.0	11071.0	7349.0	12380.0	14008.0
AAAATCGCATA	616.0			676.0
GGGTATCGTGC	655.0	171.0		1172.0	5129.0
CAACCGTTAGC	383.0			1132.0
CCGGACGTAGT	236.0
ACATAAGTCGC	280.0	177.0
AGATCGGGCGC	508.0	14.0	110.0	10.0	232.0
GAAATCGGATG	249.0
GCTTCGTTGGA	243.0				384.0
GCAGCGTGGTG	349.0
TAACGGCGGTA	484.0		92.0		327.0
TGTATTGCGAT	270.0		3473.0		6.0
GCAAAGTTACC	506.0	8443.0	6819.0	3624.0	16699.0
GGAAAAATCGT	651.0	13.0	9.0	6.0
TGCTTCGACGG	89.0	2084.0	915.0	742.0	5502.0
CGGATTGATTA	91.0	607.0	1148.0	351.0
GACAAATTGGG	211.0		1012.0
TAATTTCGTTG	580.0	42.0		1768.0	808.0
CTACACGTTCG	332.0	2210.0	2144.0	1962.0	6392.0
GTTAACGTGAT	740.0
TTAAACGTACC	383.0	124.0		126.0	919.0
TGGTCGTTAGA	108.0				402.0
CTCTTACTCGT	233.0
CCCAATTTGTC	154.0	294.0
CGGCACGTACC	404.0	451.0
CGCAACGATAT	991.0	215.0	248.0	317.0	564.0
CAATGCGCGGT	16.0
GTTTAGTGCCC	586.0
GTAGCTAATGC	120.0
TAATGCGAATG	299.0	356.0
CCTAGCGCCGT	44.0
ATCGCGGTCAT	244.0
TACCGCTCTTA	97.0	676.0	93.0
GATCTCTTATA	241.0	1027.0	55.0	631.0	844.0
TGCGTCGGCGA	195.0	5437.0	3335.0	4319.0	6399.0
ATCGCTTGGAA	159.0	1160.0	307.0	1767.0	1787.0
GCGATTGATCC	236.0	79.0	344.0	302.0
AGAATCAATAC	856.0	1803.0	511.0	1480.0	1725.0
AGGTCGGGCAT	478.0	9.0		944.0	298.0
ACACCGGTCAT	205.0
CCCAGTAGATT	486.0		269.0	1647.0
ACGTATGGTTA	62.0				572.0
CGTTACGCATC	877.0	659.0	473.0		11.0
ACGGAATGGGG	92.0
ACCACGTTCCG	208.0	29.0
GTTTCTGACGC	301.0	327.0	166.0	853.0	713.0
GTTACAAATTC	331.0
GGGATAAGCCA	279.0				894.0
GCTCGAGTACA	309.0				8.0
CGACGGTCATA	236.0
CCGTAAGTTTG	156.0	240.0	1119.0	768.0	1729.0
GTGTAGATGCT	31.0				8.0
TTACGCTAACG	82.0	3393.0	3999.0	2722.0	7101.0
GATAGCGTAGA	40.0
TATAGCCAATG	314.0	531.0			1391.0
TACGGCGTGTA	184.0
CTCGGACCCAT	129.0
AACCGTCAAAT	166.0
GAAATCGTACC	520.0	6.0			579.0
CTTTGACGGCG	58.0
ACGAATTGGTA	355.0	883.0	2036.0	964.0	2325.0
CCTAATCTTAG	10.0
GCTCGTTGTAA	769.0	1025.0	277.0	79.0	1631.0
GGGGACGAATC	580.0	24.0		2187.0
CTTCTATCTGC	301.0		451.0
ACAAGTCGCGC	13.0
TTCGAATTCGC	12.0
ATAACGATAAG	165.0	250.0	76.0	42.0
TAGTAACAGCT	76.0	121.0	914.0	30.0
CGCTAATAGTC	17.0	897.0		645.0
AGGATCGATGC	76.0	18.0	10.0	21.0	19.0
AGTCGTCCGCG	67.0
AGTCGCGACAT	238.0	2841.0	2618.0	3442.0	1317.0
CTCATACGCGG	42.0
GACGTACGTAA	189.0	1372.0
CTTTTTCGCAT	120.0
GTGTCGATATG	544.0	6122.0	9755.0	10068.0	12540.0
AACCTTATGTA	534.0	153.0	18.0
GACGAATGGGA	11.0	458.0	163.0
CCGGTTATGAG	191.0	469.0	981.0	241.0	3423.0
GGTTGCGAATC	194.0
AGCGGGTGCGG	256.0	27.0
CCGGACGTAAA	308.0	378.0	589.0	2838.0	477.0
TGAATGCGACA	266.0			21.0
AATACATTACG	13.0				1060.0
GTCTCGCGATT	120.0	752.0	369.0	368.0	919.0
GTTCATAGAGG	446.0	377.0	167.0
GGATTCGCGAC	74.0
GCACCAATAAG	272.0	100.0	163.0	23.0	305.0
CTTCGACATAT	262.0	3882.0	5475.0	2825.0	3435.0
CCTAGATCGCA	463.0	1685.0	2753.0	2646.0	5257.0
TAGCGTTGTTA	48.0
CTTACGTGTTG	37.0
GGTCGTAGAGG	213.0
GGCTGCGATAT	693.0		208.0
ATCGAGCGCCT	145.0	1435.0	415.0	1869.0	1469.0
GACAATTGGTA	457.0	2463.0	3629.0	1651.0	5113.0
CTTAAGTCGAC	33.0
ACCCGGCAAGT	141.0	4646.0	4290.0	4058.0	7112.0
TGTGACCGGAG	117.0
TGAGTCAACTA	358.0		2082.0	118.0
AACGGGCGTAC	83.0
AAGCGTCGTGT	608.0			3208.0
GTCAAGTCGCG	72.0
CTTAGGTGATG	152.0	466.0
TGATCGCGATA	97.0		608.0
TTCTTGACCCG	48.0
GTAATCGATTT	1085.0
ACGTCGTGACG	110.0
CATTACGGTCA	289.0		2435.0
GCAATCACGGT	742.0	13.0
CGATTATCCGC	90.0
AGCGCGACTAA	169.0	802.0			988.0
CGCGTCGCGAG	77.0
ACGACTTATTC	82.0
CGGAGTAAAGT	440.0	25.0	2106.0	1477.0
ACCGTCGATGA	202.0
GAAAAACTTGC	220.0		326.0	338.0
GAGACCTAGAA	800.0	8.0			249.0
TGTTATTCTAA	79.0
TTGGTCGGAAT	375.0	1166.0	531.0	3963.0	8055.0
TGCGAAAGGCC	370.0	8834.0	11061.0	8214.0	23256.0
GCTCGCTTAGA	142.0	87.0	509.0
GCCGTCGAGTT	398.0	300.0	947.0	1511.0	7377.0
GGATCGGTAAT	467.0	796.0
ATGTACCGTTC	526.0		9.0		154.0
TTGACAAATCG	312.0	121.0
TAAATCGACGA	238.0			11.0
GACTCGTCAAC	130.0
GTTGTACTATC	607.0	421.0	90.0	1083.0	115.0
ATATGCGTAAA	71.0
AGAATAACGAA	380.0	144.0
GAGCTAACCGC	858.0		92.0
CCCGATAGAGG	511.0	14729.0	15748.0	12679.0	33372.0
GTCATCGCAAG	331.0
CTGTTTAACCC	168.0	102.0
ACGTTATACCA	100.0
TGTATCCTGAA	386.0	1083.0	1857.0	1880.0	2265.0
TAATCGGACCA	440.0	314.0	1158.0	1446.0	349.0
CGCACGCTAAG	106.0				65.0
ACAGCAATCCG	264.0
CTTTGCGAATT	402.0	1390.0	5620.0	1152.0	1286.0
AGGGACGCTGC	187.0	40.0	811.0	256.0
AGCCGCTGACG	5.0
GTAAAGTCGTA	45.0
TTACCTGAACA	460.0	1212.0	269.0	2224.0
TGTCGACTAAT	144.0		1139.0
TAGGTTCCAAC	76.0
ATGGTAGATGC	57.0
AATACGTCAGG	258.0	489.0	671.0
AGTAATCTTAT	307.0
ATTTGTCCCGC	680.0
ACATTGTCTAT	223.0	23.0	174.0	1729.0
GCTACTAAGCG	257.0	89.0	25.0	780.0	524.0
CGATAGATTTA	320.0
TAGTTCCAATG	247.0
ACCGTTATCCC	240.0	167.0	192.0	871.0	2598.0
GTCGATAGTTG	306.0	332.0	885.0	644.0
ACGTAGCGTAC	343.0			503.0
GCAGTTAGGCG	191.0	11.0		9.0	230.0
TTTCTAATTCG	129.0
AGTGTAACGGG	201.0	161.0
AAATAACAACG	331.0			1016.0
CCATTGACGCT	167.0
GTGAGCGACTA	243.0				1497.0
ACCTATCGTCG	47.0
AAGCGGGATCG	9.0
TTAACGAATCG	436.0	2539.0	2521.0	3181.0	3917.0
ACTCTTATAAG	347.0
GCCGTATCTAT	558.0	45.0		20.0	146.0
CCCATCGTACA	25.0
GTATCGGACCC	960.0	493.0	386.0	203.0
AGCGGTTGCTC	530.0	23001.0	22997.0	27515.0	36242.0
CGCAACGTTCG	176.0		776.0	310.0
GGACGATTGGG	482.0	1011.0	129.0	1498.0
TTAGTAGCGTT	251.0			365.0
AGGACGGTGTA	222.0	261.0	527.0		50.0
CATTGGAAACT	216.0
TACATTAGTAC	106.0
TTCAAATGTAA	125.0
ATTGACTAATT	61.0
ACTCACGTCGT	181.0
TATCGATTCGG	561.0	1452.0	2489.0	508.0	98.0
AAAGATACCGC	337.0
TTATGCGGTAT	981.0	2339.0	400.0		2883.0
TAGCGGTCAAA	1470.0	189.0	46.0
GGAGACGAATT	17.0
CCGAAATGCGA	137.0
GGCGTACGTCC	439.0	5902.0	3950.0	5585.0	6039.0
GGACGATTAAA	25.0
ACTTCGTACAG	156.0
ACACGAGCTAC	352.0
GCCGTCGCAAT	67.0
CAAATCGCGAC	109.0
GGAACTAGGGT	1178.0	1885.0	134.0	672.0	260.0
TTAATCGAACC	226.0
TGCGGTAATGC	294.0
CGATTCGTGGA	8.0
GGACTCGGCAT	227.0		7.0
TGAACGCTGAA	502.0		549.0
CAGAAATCAAA	298.0	77.0	1826.0	736.0	509.0
ATATGGTTCCA	297.0
CGGGTATCGTG	322.0	5221.0	4840.0	5264.0	9606.0
TAATAGATCGA	716.0	209.0	1584.0
GTTACGGTCTG	29.0
GTGGTAGTCAA	5.0
CGCCAATTGAC	48.0		47.0	1353.0
TTCGGATATAG	384.0				7.0
TGAGTAATTCC	1553.0	10275.0	4157.0	9587.0	7707.0
GGCGAACGATT	327.0		510.0
GACGTCGTGAG	591.0	28.0
CTACTAAGCAA	423.0		37.0	117.0	125.0
ACAAGATGGCT	647.0		271.0
AGTCGGACGCT	317.0	1390.0	301.0	1306.0	4660.0
AACTATTCTGT	864.0	163.0
CGTCGGGATTC	664.0	703.0	661.0	1512.0	1049.0
TGGTCAATCGC	260.0	108.0
TTTTAAAACGG	122.0
ATTGGTCGGAT	166.0	1575.0	902.0	381.0	172.0
GGTGCGGTTAA	780.0	110.0
TTTTCGATATA	56.0
GGATAATCCGT	812.0	1372.0	1333.0	1862.0	6166.0
CGACCGTGAGC	57.0
GTTTCGATTAG	539.0	9558.0	6164.0	5021.0	19883.0
TGGATCGAGGT	538.0	657.0	315.0	1513.0
TGAGACCGATC	796.0	94.0	1494.0	334.0	550.0
TTTAAAAACAG	99.0	417.0
GTGTTCATACT	148.0
ACATCGTACTG	124.0
CCTTCGATGAC	375.0
AATTACGGCAA	240.0	1981.0	2266.0	1075.0	9368.0
CTAACGGCCAA	474.0		321.0	112.0	125.0
AACGCATTGAC	364.0			8.0	9.0
TACGAGATATT	509.0	3805.0	3510.0	3720.0	9044.0
AGCTAAGGTGT	167.0			175.0
CGGCGTGACTA	1502.0	2751.0	4356.0	2462.0	5865.0
TAGGATCGCTC	298.0
CTACACCGAAT	6.0
GACCGGCTACA	287.0
ATTTTCGAACC	194.0	1731.0	306.0	142.0	205.0
CTAGTCATAAA	203.0	43.0	140.0		676.0
ACTCACGAGAT	189.0
TGCGTGAACGC	291.0
CGATGTAACGA	211.0		1447.0
TAACGACTTCG	54.0	53.0
GACACTATGGA	206.0	224.0	163.0	6030.0	256.0
TGCTAGGTACA	806.0		592.0	22.0
TATTAGGTTCC	142.0	92.0
AATACGAACGA	98.0	46.0
GTCAACGAGAA	26.0
CAACGGGATAT	217.0
GGCTTACGGTA	1225.0	70.0	1739.0
CATGACGCTAA	320.0	434.0	903.0
ACGCATAGTAT	219.0
GCATCGGGATC	423.0
AGCTGTGCGCT	428.0		27.0
TATCGTGGCGG	250.0
ATCTTTCCGAC	47.0
ACAACAATTTG	11.0
AAGCCGGTATG	272.0
ACGACCGCTCC	127.0
CAGCCGTACGC	330.0		94.0
CGACTACCGTA	248.0	291.0	41.0	99.0	419.0
GTTTCGACATA	22.0
AAATCGTAAGT	475.0	3315.0	3533.0	5632.0	353.0
GTTAGATTGTC	618.0	13.0	11.0	17.0	31.0
CGAACTCATGT	235.0
TAACGCTATTC	301.0		887.0		1039.0
TGAACGCGATC	36.0		106.0
TGTAAACGAGC	233.0	82.0
CTAGATATACG	195.0		188.0
GATTGGAACTC	461.0		459.0	1608.0	240.0
GTCGCGCTATC	151.0
ATACTAATGCG	89.0
ACAGATTCGTT	526.0			372.0	788.0
ATAGATCGGAG	10.0
GATGACCCGAG	338.0	234.0	1419.0	1097.0	389.0
GGATAGCTTAC	177.0
CCGCTCGACTT	105.0
CAATTTACGTC	110.0	33.0
GATCGAGTTGA	111.0	202.0			9.0
GTCGTCTTGTA	311.0	44.0	509.0	91.0	4169.0
GGTTATGCGAA	268.0	431.0
GACGCCGGTCA	10.0	41.0		198.0
CTACGCGCTAA	401.0			288.0
CGCAACTAACC	65.0			6.0
AATAGCGACAT	493.0	38.0
CGGAATTATGG	82.0
GCAAGTCGAGC	326.0		8.0
AGCAGCAAGTC	723.0	1656.0	175.0	1534.0	946.0
TGATCGCTCGA	25.0
TAAACTCGCTG	540.0	456.0			271.0
GCGCAATCGTC	805.0	13244.0	13314.0	15314.0	31854.0
AGTAACTAGAT	260.0	441.0	1289.0	2573.0	2305.0
CCAATTTGGTG	228.0	450.0	1441.0	1458.0	1171.0
CGATGCGGTAT	231.0
CCTCGTCTATC	250.0
CACGGTGTAAC	346.0	36.0	640.0	403.0	1845.0
CAGTATACCGG	117.0
TAACGTAGAAG	233.0	568.0	2862.0	1639.0	148.0
AGATAGCTAAT	504.0
CGACTTAACTT	80.0
ATCGTCCGTGG	51.0		904.0
CAAGTATAACA	213.0	103.0	56.0
CCATGAAACAG	275.0
TAGTACCCGTG	224.0	486.0	210.0	1887.0	322.0
TGCTCGATGCA	50.0
TAGCTTGGTCG	152.0
ATTAGGTTTCA	343.0
GCTTCGTTTCA	523.0	2322.0	3846.0	1447.0	3502.0
CGTGCGACCGT	43.0
TGTGTGGGCAC	6.0
AGCCTTACGTA	123.0	180.0	453.0	1759.0	7332.0
CGAGTATCGTC	76.0	121.0		684.0
GGAGTCATTGG	48.0
ATTGATCGCAA	208.0		991.0	444.0
GGGGATTCAAC	819.0	1668.0	1137.0	23.0	1789.0
TATTGACGAAG	236.0
AACATAGTAGT	26.0
GCTAATCAAGG	96.0		149.0
GCTAAATAACC	856.0	488.0	397.0		1142.0
GGTGAATGCGA	18.0
CCGAAATTCGT	321.0
CCAAGATCGGG	183.0	1589.0	2451.0	419.0	209.0
ACATTAAGGAC	225.0
CCGTTATCGTC	780.0	187.0	8.0		1570.0
CTAAAGTTCGC	257.0
TGCGTGAACGT	48.0
GACCATTGCCG	115.0			171.0	135.0
ACTAATACGGG	174.0
GTAAGTAACGT	485.0		78.0
CATGACCGTAC	294.0	862.0	1871.0	222.0	1500.0
ACCGAACGCGT	41.0	647.0	85.0
GCGGACCTCGT	918.0	30760.0	30951.0	36501.0	29605.0
TACACGCGAGG	65.0			426.0
CCTACTAATCG	217.0
ATCAGTAACGC	147.0
TGACGCGGTCC	27.0		332.0	123.0
GTCATCAACGT	270.0	20.0	6.0	7.0	81.0
CAGATATTCTC	279.0			75.0
CGATAACGATC	68.0
AACGTACCGGT	106.0
AATCCGACGAC	29.0
CTAACGCTTGG	203.0		55.0	47.0	224.0
GTCAATTTACA	1222.0	196.0	268.0
GGAGTAACGAT	304.0	14.0
TTACGGCTTGA	304.0				1202.0
GCTTAGGCGTG	167.0	239.0	460.0	644.0
AATGCGTCAAG	618.0	12135.0	9545.0	14377.0	25552.0
GATCGGTTATC	118.0	278.0
CCGAACCTACT	51.0				607.0
CCTATAGATGG	147.0	93.0	538.0
GATTCTAACAT	307.0	28.0
CTCTTATTCGA	76.0
CCTCATAAACG	10.0
CTTACCGGACG	79.0	1673.0	786.0	1634.0	1780.0
CCCAATAAAAG	229.0	966.0	2210.0	826.0	3913.0
GCTGAAGTTAC	192.0	167.0
GATGACCGCTG	30.0
CTTGGATGTAA	419.0
TATTAGGTTAC	49.0	266.0			1365.0
ACATCGGTTGC	369.0	38.0	481.0
CCTGACGCACT	54.0			139.0	7.0
TGTTCGCGACT	135.0		21.0
CAGCTACTAAA	729.0	8829.0	5716.0	6421.0	14843.0
ATCGGCAGTTG	86.0	358.0	40.0
GTAAGAAATTC	401.0
GCCCGGCAAGT	261.0			6.0
AGATTCTAACG	420.0	1013.0	357.0	475.0
AGCGATCTATG	129.0	151.0		1098.0
GTAAACGTGGT	342.0	834.0	1968.0	549.0	5800.0
ATAAACACGAG	51.0	56.0
TTAGTGCTTGT	268.0
CCTGAACGCCG	108.0	521.0	8.0	11.0	12.0
ATGTCGTCAAT	693.0	2290.0	2135.0	1609.0	2070.0
CCTATGCGGCA	175.0			215.0	534.0
GACAAATATAG	57.0
GGTGTACTAAA	177.0	606.0			38.0
TTTCGACGCGG	20.0
GTTTATCGTGG	79.0	1112.0		811.0	870.0
TAACGCCAATA	17.0		249.0
TACTACGAACA	12.0	134.0
CTTATAGCCAA	981.0			11.0	61.0
AATTTCGATGA	223.0	2219.0	1951.0	3144.0	2233.0
GGTAGCGTGCT	330.0			1349.0	593.0
GACGATTTAAA	504.0	252.0
GGGCTTGGACC	520.0
ATGAAGTGCCA	571.0			840.0
AGCCAAGCGTA	245.0
TTATCGAAATA	546.0	7.0	1123.0	882.0	617.0
CTCGTCTTGAG	835.0	10.0	246.0
CTATCGTTTCA	173.0
TGCAAGATCGG	158.0		660.0
CACGATCGACA	419.0	41.0	484.0		815.0
GATTAAGGACG	227.0	12.0	75.0
TACTGCGCTGT	210.0
GTATCAATATA	417.0		39.0	636.0
AGTACGAAGGT	365.0
ATCGGGGTTGG	456.0	635.0	459.0
CATAACGGCAA	554.0	2082.0	3521.0	4631.0	2662.0
CTCAACGACAC	431.0	14.0	470.0
AATGTCGTAGC	346.0	2298.0	2266.0	3967.0	3353.0
CTAAAAACTTG	135.0				242.0
AGGCGAGAATC	360.0		78.0
GACCTATATGC	209.0	359.0	1157.0	774.0	130.0
GCATAGGTAGT	345.0	745.0		2230.0
AGTGCCGACAA	367.0
ATCGCATTGTT	502.0		305.0	331.0
GTAACGATAAT	626.0	2014.0	648.0	423.0	4892.0
ATGCGAAGTTG	516.0	2364.0	2504.0	1391.0	2522.0
TATATCGGCGG	152.0	108.0
TTTTACTCGGA	335.0	100.0	249.0		822.0
AGCCGTATCAG	84.0	257.0
TTAATCACGTT	261.0	183.0
GGCTACGGAAT	210.0				8.0
TGTTCGTAGTA	108.0
CGGTTAATTCG	28.0
TGATCGCTTAT	274.0	2351.0	567.0	3531.0	4615.0
GTCATCGGTTG	84.0
TATTACTTAGG	128.0	898.0	524.0	56.0	1290.0
TAGATTACGTA	223.0				3226.0
CGACGTTTCGC	128.0		182.0		2371.0
CCTCATCAAGT	236.0	933.0	322.0	2317.0	22.0
TTTCGTTAGGT	702.0	10.0	655.0	357.0	658.0
GAAAGTCGGCC	932.0	716.0	31.0	239.0	677.0
CTTTTAATCGA	512.0	1660.0	263.0	1325.0	4156.0
GCGGTAGTAGG	484.0	573.0		653.0	1396.0
GCACACGCTGA	310.0	240.0		7.0	13.0
GTACCGGCTTA	27.0
CTACGGAAGTT	451.0
GGTTAATCACG	313.0	2903.0	1507.0	6025.0	6123.0
ACGCATCGGGT	18.0
TAAAAAATCGT	743.0	272.0	116.0	218.0	107.0
GGGCAAATACT	1465.0	1222.0	2209.0	738.0	7461.0
AGCAACGATCC	162.0	669.0	632.0	1315.0	102.0
TACGTAGTAGA	483.0
AACGTAGCGAC	40.0		278.0	974.0	498.0
CGGGATTAATT	250.0		1034.0
ATGACTATGGA	87.0
GGCCATGCTTC	220.0	622.0	1186.0	672.0	45.0
AGACGTTATAG	222.0		154.0		1182.0
GATAAGGTTCC	466.0
GGTAGTCGACT	102.0
CCTTTGGTTAT	34.0
GGTTAGCGCCA	794.0	78.0
CTTCGAAATGG	48.0
CATTTCGAATA	413.0	136.0	119.0
CGATGTTGCTT	218.0	1208.0
ATGTAAACGAT	120.0
ATAGATTGACC	114.0
GGGTAGCCGTC	539.0
CACGAGATAAC	96.0
TTTGTCGAGTG	375.0		1125.0
GCAAGATGTAG	367.0
ACTATGCGTGT	1114.0	1303.0	2110.0	683.0	2716.0
ATCGTTTGGAT	494.0
GACTATAGGCA	507.0		91.0
GTTAACGCTCG	21.0
CGTCGACTTAT	184.0
CACCGAAAGTA	7.0
GTTTCGGCACC	38.0
TTGCTTGGAAT	708.0
GCGAACGACTA	49.0	340.0	1525.0	201.0	1535.0
ACATAGTTACA	155.0		342.0
CGTCGTCCGAA	71.0
GCAGTAGAATG	19.0
CTCGTTATAGG	426.0	441.0		115.0
GGGATAATCTT	279.0
ACGAAAGTTGT	1432.0	153.0	265.0
CTGTGCGAATG	95.0
TGTACTTAACG	313.0
ACTCGCGCTAG	355.0	516.0	661.0	17.0	344.0
TTTCCGGTAGC	803.0			1952.0	539.0
GACTGCGTAAG	269.0
GACATAGGCTA	705.0	248.0	929.0
GTTACACCATT	341.0	369.0	632.0
CGTGCACACGG	206.0
GCACACGTTAC	76.0	39.0
TGATCGCGAGG	22.0	441.0			50.0
CCGTAACGGGC	16.0
TTCGTCGTGAA	437.0	16553.0	17023.0	19891.0	35817.0
CTGGGCATGTC	761.0
TTCTAAGGCAG	192.0	366.0	1038.0	2463.0	3185.0
GGCGTGGTAGT	788.0	2293.0	2940.0	898.0	3650.0
TTTACGTACCG	217.0	5749.0	2270.0	2961.0	2130.0
ATACTAAGAGT	572.0		387.0	1086.0
TTCGGGTTGTA	651.0	838.0		851.0	1499.0
ACATCACGTCC	65.0	123.0
CCGTAAAGATT	114.0		103.0
CTGCGCGATAC	161.0
GGATTCGCTTG	461.0	292.0	17.0
CTCGTTAACCC	865.0			26.0
GCACACGAGAT	292.0
TTCAACTGCAT	158.0	2318.0	1002.0	5388.0	4900.0
GTTACGAAATC	327.0	205.0	196.0
TTTTACGTAAC	432.0	5306.0	4686.0	5393.0	5954.0
CGTACTAAGGT	10.0
ACAGACGAGCT	205.0
ATACGTGGACT	890.0				584.0
CAAAGTAACTA	320.0	2904.0	2420.0	1512.0	2117.0
ATGCGTGACCC	267.0			10.0
GTCGGATTCGT	197.0			103.0
CGTACGAGCAA	596.0	907.0
CATGTTCGCGG	111.0		76.0		34.0
TGACCCGAACA	524.0	42.0			1408.0
GATATTTGGAC	241.0
CATAGGCGAAA	291.0
CAAGCGTACAT	720.0	2069.0	4589.0	1740.0	5087.0
TGACGCTAACT	43.0
GCAAAGTGCCA	89.0	2481.0	3406.0	64.0	2553.0
CGCTAACGTTT	300.0				3672.0
GGTCGCGAGCC	498.0	2275.0	2265.0	3352.0	4569.0
AAATGCGCGAG	182.0	541.0	776.0	1054.0	51.0
ATCCGACTGCA	226.0		239.0
TAATCGGTGTC	296.0
GCAACTATTCG	44.0
CGCAGTTGTAA	226.0	613.0			2288.0
CGTTATCGTGC	166.0
TTATACGCATA	442.0			336.0
GCGATCGTACG	302.0
AGTAGTATCGT	138.0
GGGGACGTGTG	211.0	6.0	806.0
GCTTGTACGCC	429.0		504.0
TGAATCGGTTC	232.0	407.0	459.0	656.0	595.0
TAACAAGTTGA	269.0
CCATCTAGCGG	200.0	217.0
TTCGCGTACTT	1057.0	277.0			5408.0
GTCAGCTAACG	55.0
TATTGATTAGC	263.0	432.0	996.0	2160.0	1499.0
GAAAAAAAATC	526.0		46.0
CCCGTTATCCG	541.0	257.0	115.0	819.0	1857.0
GCGTCACGGCG	123.0	490.0	18.0	128.0	750.0
AACTCGTGTAT	754.0
TACATTGTTAT	256.0				71.0
AAAGCATGAAA	162.0	14.0	360.0	2770.0	304.0
CAATCGGACCT	176.0
CACAGATTCGC	105.0		1134.0
GGGCTTGAGGA	144.0	702.0	728.0	2034.0	2665.0
GGTTCGACTTG	387.0		10.0	175.0	9.0
TACCGTTCCGC	323.0	1230.0	1395.0	282.0	7966.0
AACAGCGGGGT	634.0
TGGTTATGCCT	498.0	337.0	1480.0	64.0	531.0
ATTGTCGATTC	199.0	3738.0	1393.0	1995.0	60.0
GGCGTACTTAC	301.0				2186.0
CCTCGACGCCA	20.0
GGCACGCGATT	496.0	664.0	1401.0	1693.0	8627.0
TTTATCGAGTT	297.0
GAATTCTGTAT	51.0
ATCGAGCGGTA	243.0
GTAATCCGTGA	296.0	191.0	2410.0	3493.0	973.0
GAATGCGAAGG	142.0
CCGCCTAAACT	352.0	67.0
ACAGCGGGGTT	260.0	18.0		115.0
AATCGAATTCG	13.0
CTGATGACAAA	750.0
ACCCGATGTTC	285.0			414.0	45.0
GAGCGACTACA	20.0				8.0
GCGTGACGCCG	26.0			22.0
TAACAACTGGG	372.0	123.0	905.0		66.0
AGCCGTGGTCG	8.0	67.0
TAGATTAGACA	98.0
AGAAACCGTGA	9.0
CGAGTATCTAT	86.0
CAATAGTCAAT	69.0			6.0
CGGGTTCAATA	131.0	890.0	1166.0	1005.0	2366.0
TTATGACGGCC	143.0	86.0
TGCATCAATAG	187.0		216.0
ATGAGTGCTTG	71.0
TAGCCTAATCG	493.0	179.0	666.0	509.0	357.0
CCTATCGGTGG	709.0
CGAATCGAGTT	192.0
CGAATAAACAC	954.0	2178.0	2236.0	1271.0	5247.0
ATACGCGAACC	217.0	63.0	1433.0	123.0	510.0
TGCTTGCGACA	99.0
CGATTCGACTA	218.0
AAATACGGTAA	227.0
TGAAACGTGGA	114.0
CAGTTGGATGA	861.0
CGGACAGTTAT	288.0
GCGTGTACTAC	161.0	637.0	1409.0	462.0	543.0
ATAACGGCAAA	232.0
ATTCGACTGCA	718.0			19.0
TAGCGTCGTAA	183.0			165.0	7.0
ATGTACTATGC	252.0
CCAGTATCAAG	664.0	8.0	601.0
GCATCGTCAAG	213.0	1313.0	325.0
AAAAGAAATAC	760.0	3091.0	3446.0	4529.0	6548.0
GCCCGTACAAT	397.0	24.0		837.0
CAGGTAATTCG	318.0	202.0		1069.0
TAGACGACATA	88.0	1404.0	1307.0	1845.0	3565.0
CATTGACGATC	233.0	89.0
CATAACAGCGT	110.0
TTCTCGACGAT	427.0		209.0
CCCGATGTGGA	211.0	1781.0	826.0	856.0	4166.0
TATGTCTATTC	102.0	542.0	1155.0	265.0	133.0
TTTTACGTAGC	464.0	9.0	7.0	11.0	16.0
GCTCTTAGGCC	478.0		544.0	97.0	2421.0
ACCTATCTAGG	6.0
AACACGCTAAC	22.0
TACCAATGAAG	703.0	3182.0	3387.0	2220.0	7747.0
AGAAACTAGAA	195.0
AAGGACGATAC	491.0		261.0	296.0	10.0
GGCACGCTTAC	28.0			372.0
GACGTTCGCCA	134.0	345.0	352.0	226.0	911.0
CAGCGGGTGTA	203.0	1509.0	3546.0	1229.0	7452.0
TAAGGACGTTG	144.0	119.0		1065.0
CATACGAAGCT	179.0	11.0	7.0		7.0
AGGATCTAGCG	44.0
TTCATTGTTAG	142.0
CGGATAGCCAC	380.0	2476.0	2319.0	5235.0	1479.0
CGAAAACGTAG	619.0	188.0
GTACTTATAAT	5.0
GTGCGAAAGGA	348.0	4731.0	4539.0	3653.0	2679.0
CATCGACGAAT	234.0
CCGGCGAAATG	172.0		46.0
TAAAACGTTTA	42.0
TACCAATGGGA	158.0		1041.0
GAGTACGAAAT	502.0	471.0		767.0
AACATCAAAGT	247.0
TGGCTTGCGAA	27.0
CGCGGTGCGAA	143.0	1144.0	1664.0	431.0	602.0
CATCACGGCGT	188.0
GCACACGCTAC	547.0				8.0
CGGGTTACACC	370.0				14.0
GTCAACGGCGA	107.0	249.0	183.0	858.0
TGTATCATAGT	285.0	109.0
CCGAGGATAGT	204.0
AACAACGTGTT	280.0	157.0	37.0	294.0
AGGAGTTGTTC	701.0			12.0	1679.0
TTATGACGAAC	73.0
AAAGTCGACAG	623.0	87.0		339.0
GATTGGTCGGC	251.0	11017.0	9914.0	8394.0	19879.0
CCATTAAGTTA	325.0	4249.0	8421.0	8876.0	10906.0
CGAATCGGTAG	282.0	3946.0	2657.0	1304.0	11649.0
TTATGTCGGCT	329.0	1322.0	51.0	975.0	2168.0
AGAAGTTCGAC	505.0	330.0	276.0	197.0	1692.0
TTACTCGCTGC	201.0	1897.0	1497.0	1894.0	3990.0
GAGAGTACGCG	118.0				41.0
TGAGAATGGCG	79.0
ACATTGTTTAG	76.0
CAGGTACATTC	462.0
GTTCGCTCGAT	181.0
CTCCGAATCTT	347.0	2596.0	3048.0	1273.0	2871.0
GTCTATACGAG	47.0
AGCGGTTAATC	501.0	113.0	465.0		6.0
AACCGACTAAT	268.0
CAGCTAATACG	243.0	115.0
ACGGCGTGATC	33.0
GCCGTCGCACT	1431.0	6.0	286.0
TGCGAATTCGT	474.0	630.0	168.0	123.0	74.0
CGAAATGTAAA	279.0		98.0
CACACGTTACG	93.0	242.0	455.0		2318.0
GTCAATAAGTC	328.0	620.0		111.0
CATCACGAGGC	371.0	11770.0	8702.0	16720.0	14627.0
TTAGATTGCGC	159.0
TTACGCCGGAG	164.0	78.0	51.0	46.0
ACTTATGTCTA	114.0
CAATAGCGGTG	236.0
GCGGGATAAAT	245.0	14.0	97.0	517.0	2549.0
GGACTTAACTT	573.0	6394.0	9734.0	5762.0	8668.0
TGGTTCGCCAG	493.0	95.0	1365.0
CGACGTAGATT	290.0	276.0			1654.0
CTCCGAAAGTT	771.0
GCTCTTATGTG	101.0	1072.0	252.0	152.0	1224.0
CCTGTTATAAC	33.0
GAGATAAAGGC	227.0	299.0	22.0		889.0
GCGCAACTGCG	145.0
GCGGTGAATCA	1050.0				197.0
GGGACGTTTAA	619.0
TACTACGAGCC	356.0		31.0
CATATGCGTGA	437.0	491.0	285.0	825.0	1620.0
GCAGGATAGCC	40.0
TGACTATTCTG	678.0	348.0	9.0	132.0
GCCGGATATGG	525.0
AATAACCGTAT	144.0
AATACGCTACC	668.0	314.0	1318.0
ATTGTTCGATA	381.0	2171.0	6189.0	2026.0	5110.0
TAATACGCATA	804.0	368.0
ACGGCAAAGTC	513.0
AGACCGATGAA	282.0
TATCAATAGGC	607.0	853.0		540.0	2321.0
TTAGTGCTTCG	267.0				3430.0
TGGATCGCTAC	150.0	47.0
ATCGTTCGTGA	919.0	456.0	447.0
TGTCGACGTTC	47.0				7.0
CCGCTCGAATT	146.0
AGCCTAAGGCC	57.0
CAGCCGCTCGC	105.0
TTCTAATTCGT	348.0			84.0
ATGTAGTAGTC	116.0	789.0
CTCGTGCGCTA	262.0
ATCTCACGGCT	9.0
AAACTCGTGGC	155.0				7.0
CCGCCGGCTAG	34.0	421.0	167.0	385.0	526.0
GCTATCGATAT	200.0	561.0		748.0
ATTATCGGTGT	62.0
TATTGCGTGTG	561.0	1386.0	1792.0	1513.0	268.0
CTTTTACGTAT	169.0	644.0		58.0	2230.0
ATTTTCGTACG	443.0
CTTTTGGTCGA	521.0	3071.0	8748.0	4407.0	2714.0
GAGCAACGCTT	412.0	1366.0	1574.0		154.0
GCCATCGCGGT	432.0	745.0		396.0
GCGACAGTCGA	137.0
TTTATCGTCCG	451.0			50.0
GTTAGGTTAAC	589.0
TTGGTAAGGAC	620.0	138.0		997.0
TAACCGACAGT	238.0			311.0
ATTTTCGGAAA	341.0
CCGTCGGAAAC	798.0		67.0	344.0
CCATTGACGCC	300.0	465.0	83.0
ATAGATCGAGC	52.0
CATAAAAGATG	260.0	114.0	58.0		11.0
GGACGCGATCA	195.0
TGATCAAATGC	315.0	292.0
ATTCTGTAACG	229.0	48.0
CCTAGCGATCA	114.0	8.0	1910.0	1852.0	108.0
GTATCATATGC	55.0
GGTGTACCGGC	48.0				105.0
TATCAGTTGGG	561.0		249.0	2112.0
TGAGTCATCGG	68.0		1071.0
TTCAAACTCGT	313.0	565.0	1819.0		293.0
TAATTCGCACT	825.0			244.0
GTATCTCGTCA	350.0		777.0		1534.0
GCTTGTCGGGA	511.0	873.0	25.0	2480.0
CGGCGAAATAC	99.0
CCCTGTTTAAA	99.0	909.0	1790.0	366.0	3664.0
TTGATCGCAAC	372.0	2585.0	3508.0	7512.0	11775.0
TGGGCGGTCAA	439.0	417.0
CCTAATCAAGG	410.0
TACACGTTCCA	181.0	683.0	54.0	2595.0	4280.0
CGGGGTTGATC	666.0
GATCATAGGCC	607.0	2025.0	1785.0	968.0	57.0
TGCGACATAAG	189.0		397.0		657.0
CTTGGACGCGG	112.0		58.0
TAGTACGCAAG	361.0	33.0
AACATGTCCGT	32.0	60.0			233.0
ATCTCGAATGC	340.0
CCGTTACAAAG	292.0		1219.0		1656.0
CCGTCAATACA	288.0
GCCCAATTACC	415.0			34.0
CGTAGCGTACA	897.0	4396.0	5449.0	4306.0	14210.0
CGTCGTAGAAC	39.0	309.0		754.0
AACATAGGTGA	228.0	92.0
CTACGCTAGGT	147.0
GCGTTGTTATA	521.0	4562.0	2182.0	3693.0	11974.0
CCGCTTAGCCA	377.0			1305.0
TAATTTCGCAA	279.0	542.0
GGTCGGATGAC	547.0
GGGTATCGCGT	98.0			788.0
CCTTTTACGCT	272.0		415.0		592.0
CTTTTGTCGAT	23.0	431.0
GAGCAATCGCT	376.0		174.0
GAAGTGTACCC	348.0
TATTAGTAGCG	26.0	127.0	412.0
ACCGCTTACAC	130.0
TAAGCGGTCCT	355.0	182.0		233.0
CAACCGAATCA	429.0	529.0			430.0
GGCTCTCGACA	186.0
GACGATAGTGC	1011.0	152.0		60.0
ATCGTCGTGCT	369.0	6129.0	4235.0	1997.0	9983.0
CATTAGCTTAT	953.0
AGTCATCACGA	112.0
CTGTACGCCGT	281.0	2470.0	1803.0	2097.0	6423.0
AAAATCGACAT	81.0	263.0	117.0	784.0	562.0
ATCGGCATGCG	70.0	29.0			69.0
CAAGAGTAGCG	162.0
AAAAGAATGGC	128.0
ATGCGGCCAAT	571.0	377.0	539.0
GAGCATAGGCG	10.0
ACTATACGTTA	246.0				186.0
GCGTCGTAGAG	56.0	87.0			154.0
ACCGACGTCAC	381.0			1985.0
TAGTAGCGACC	604.0	6.0
GGATTCGGTTC	776.0	141.0	335.0	73.0
CAGATTAGCCT	519.0
TTGCGGCGAAT	477.0	10.0	41.0		30.0
CGAATTCCTAG	264.0	880.0	3030.0	1689.0	6741.0
ACTATGCGTAA	115.0
GAGGATCGGGC	152.0				28.0
ATTATCGGTAA	246.0	194.0	70.0
TGACGCGCGAA	127.0				121.0
ACACGTCGTAT	57.0	740.0		2936.0	541.0
AGAAATAAACA	278.0		208.0		74.0
GTTACGCGACT	172.0	2736.0	2767.0	4149.0	7846.0
GGAGACGTATG	518.0	95.0	12.0
ACCACGTAGCG	63.0
CTTCGTCAAGC	203.0
TAGGCGTACTT	71.0
TATCGGCGTAG	24.0
GTCCATTGCGG	69.0
AAGCGTCCGAA	311.0	615.0	1880.0	800.0	2026.0
AACCTATACCG	67.0
TTATTCGCATG	255.0
AAACTCGTGCT	998.0	56.0
CGAGTGTAGTC	219.0
GCGAACTAAGC	130.0
CGGTCATCGGC	313.0		467.0		2138.0
GCCGCAAGAGT	561.0		1261.0		1571.0
CAGCTAGGTTC	246.0
TTTAATCAAGC	818.0		21.0	40.0	697.0
ATAGTACGCTA	389.0	407.0	286.0	809.0
TGGTCAATTAT	520.0	2584.0	300.0	565.0	1323.0
GAAGTTTAGCG	66.0			103.0	35.0
TGCATGAAAGT	412.0
TAAGCATGTTG	130.0	647.0	876.0	750.0	1246.0
TAGCCGTAACT	308.0	1402.0	2177.0	163.0	2827.0
GCTAACGTGCA	138.0	353.0
TACACAGATTG	280.0
GCTTGGTTACG	114.0
TTACACGAGAT	294.0	2074.0	1254.0	561.0	8799.0
TGTGGCGCTGA	364.0	510.0
GGTAGTCGTTA	205.0
GAATCGCATGT	1139.0	1371.0	3143.0	2049.0	4346.0
CCGATCAATGC	63.0
CAAATTCTACG	203.0
CTAGTCATCGC	84.0
AGCCGCATATA	69.0		316.0	146.0	256.0
CCAGCGTTATT	1310.0	408.0		677.0	614.0
AAGCGTCGCAC	64.0
GTAATCATGTC	708.0		1194.0
GTAACGCTTGG	75.0			117.0
CCTCGATTATT	926.0				233.0
ACGCGGTACAG	29.0	60.0
AGACCGATCCA	429.0	7.0
GAGTACGTAGC	534.0	200.0
GCAGTACCTGA	469.0	4380.0	5436.0	2639.0	8494.0
CCTCGAAAGTT	380.0
CCGAATAACCG	154.0	678.0
TACGTATCGGT	189.0	429.0	9.0	1785.0	3227.0
CCCATCTATGG	724.0	876.0			3857.0
ATGAGTCAACT	36.0
TTTATCCTGAC	298.0
GTCGCATGACT	272.0	425.0	2049.0	475.0	447.0
TATCGGAGCGC	753.0		2532.0		105.0
CCTTGGTGGTA	143.0
CATTGGACGCA	34.0
GTTCAAACAAT	219.0			478.0
CATCGGCCAAT	811.0	72.0		2455.0	8.0
AAGTGTATTTC	361.0	2360.0	1471.0	4782.0	43.0
GCAGTATACCA	187.0			32.0
ACATAATCGGG	105.0	106.0
ACTAGAAGTTT	8.0
GCCAATTAAAA	591.0
AGCGTTTATGA	22.0
GTGACCGCATC	93.0
GCGGATTGACT	960.0	262.0	711.0	695.0	1611.0
AGATTCGAACT	183.0	363.0
TGCGGCAATCC	318.0
GCGATTAAACG	23.0
TTATACGGGAA	466.0	259.0	1538.0		911.0
AATACGGTAAC	67.0			1689.0	12.0
GGCGTATCGAG	379.0	20.0	140.0
AGATCGCTTAT	247.0				467.0
GATATTCGTGA	133.0	512.0			2323.0
GAATTGGCTTG	579.0	203.0		1348.0
GAATCGAAAAC	901.0	149.0	221.0		52.0
GATACTATCTA	98.0
GTTCGACTGAA	196.0				1419.0
CGAGATAGTAT	382.0				4290.0
CGAGACGAGGT	379.0	171.0
ATAGCGGTAGC	256.0		215.0	55.0
ACATGCGGAGA	110.0			6.0
AACGTACGCTC	137.0
AGCAGTTAGGC	286.0		599.0	1922.0
CAGTTCGCGGT	264.0
TAACGGTAATC	446.0	5331.0	3937.0	8404.0	8700.0
GGTTAGGCGAC	313.0	25.0		1621.0	800.0
TTTCGTGACTA	736.0		574.0	917.0
CATAAGGACGG	84.0
TTCGGATTGTA	595.0
CCTCATACGCT	220.0
CCCTCGATGAC	465.0	341.0
GGACGATGCGC	22.0
ATAGCGTGGAC	285.0
GTGGGCAAAAT	102.0	405.0	1049.0		6878.0
CTGGTCGCGAG	125.0	15.0
TTATAACGTAA	181.0
GTGTAACAACG	165.0
ATCGTCAATCA	343.0	2252.0	1633.0	6187.0	4508.0
CATGTTGGTAT	33.0
AACGACGTAGC	167.0
ATCGTATCAAT	466.0
ACCGGTAGCGG	290.0
GGATGTACCTG	382.0	338.0
ATTTGCGTCTT	31.0
CGCGGTTCGAT	161.0
GCTTATTACTA	630.0			436.0
GGCTTGGATCC	412.0	620.0		2015.0	3625.0
GATTCCTATAA	245.0	1891.0	712.0	550.0	1328.0
AACTCTTAGGG	39.0		546.0
CTCTCGGAAGT	322.0		286.0
CCTGCGAATCA	250.0	281.0
GTAAGCGGGAA	380.0	246.0			1074.0
GGCAATCCGAC	218.0	503.0			134.0
GGACAGTCGTT	98.0
GTCTGGTAAGA	476.0		292.0
GGTCAATTTGG	410.0	209.0	27.0
CTTATGAAAGA	429.0	285.0	2046.0		703.0
AACGGCGATTG	492.0	182.0
CAAATCGATGT	324.0			142.0
CGCCTAAACGT	418.0	1137.0	1570.0	209.0	1375.0
GCATCGCATTG	234.0
TGTAACGTTGG	589.0	101.0	76.0	247.0	828.0
CAGCCGCATTT	2353.0	114.0	303.0		3211.0
CGTTACGGGAA	59.0	180.0			686.0
TTGATAGCCAC	224.0	23.0
ATACGTAGTAA	63.0
TAAGTTAGCGG	215.0
CGCATTGCGCG	94.0
CGTAACTATCG	61.0	69.0
AGACGTGTTGG	815.0	2292.0	697.0	4092.0	11005.0
TAGCTACGCAC	160.0
ACGATTCGGTA	7.0
CTTGCGAACTC	86.0				1823.0
GCCGGCTAATT	49.0
GCGAGCGGGTG	406.0		315.0
AGGAATTGACT	922.0	657.0	363.0
GCATCGGGTAC	123.0
TAACGCTAAGA	290.0				388.0
CAACTGGTTCA	413.0	1405.0	1229.0	398.0	667.0
AATCGAACGGT	41.0
ATAGGTTAGCC	53.0	137.0
CCCTCGGATAG	175.0				226.0
TAAAGTACAAT	149.0	282.0	118.0
GCAGCGGTCCG	247.0	11.0		388.0	115.0
CGACACCATGG	453.0	827.0		291.0
TATACGTCAAA	695.0		520.0
GCTAACGCTAA	297.0		65.0
TTCATCGGTTC	10.0
GTCAGCCGAAA	340.0
CAGTCGTTCCG	370.0
CGGAATAAGGA	273.0	547.0	2362.0		2360.0
GCTCGTGACTA	481.0	30.0		73.0	4113.0
CAATCGACGTC	149.0
TATTACGTGTG	403.0			72.0
GCGTGGACTTG	735.0
GAATAAAACTA	172.0		306.0
CCGAACTAGGT	349.0		43.0		2334.0
GATTCAATTAT	180.0
GAATTATCGAT	322.0		44.0
GTCAACGATGT	369.0
GTTCACGATGC	145.0
GAACCTAGCTT	1207.0		97.0
AATGCGTCAAA	369.0				3788.0
CGTTAATCGGA	308.0		277.0
TGGATTCCGAC	6.0
CTTTGATCGTG	182.0	444.0	3853.0	125.0
TAAGCGTGGCC	439.0	461.0
GCATCGCTGTG	482.0			39.0	895.0
ATAATCTTGAC	403.0	495.0	888.0	1510.0	842.0
CTCATTGTACC	315.0		96.0
CATCGTATCTG	341.0	609.0		620.0
TGCGATCGTGG	573.0	983.0	200.0	806.0	192.0
CGTAAAGTGCT	441.0	39.0			169.0
CACGCGCTGAC	13.0
AACATAGTGAA	178.0				655.0
AGGCGATTGAT	36.0
CCTCGGCATGC	640.0	196.0			206.0
GCTAAGCGTCC	218.0
TTACCGGAGCG	84.0	122.0		29.0
TGAGTATACCG	254.0	2172.0	1063.0	2309.0	1614.0
TAATAGCGTTC	106.0			118.0
GTCTATCGGTT	33.0
CCTCATTCTGG	167.0	307.0			422.0
CAGCGCCGGTA	79.0	46.0
AGGTAGTCGAC	104.0
GTAACGACAGT	102.0	246.0
CTCACGCTCGC	82.0	54.0
CTCGCGCGAAG	93.0
GTACTAACGAA	98.0
AATGCGAAGTT	181.0	204.0
CTTGGTCAAGG	305.0
CTCTCGCTGTA	179.0		1407.0	986.0
CCTTCGAGTGT	99.0
ACCCGTACGAG	327.0			132.0
GGCTTGGAAAA	239.0				128.0
TTACAAATCGT	510.0	64.0	134.0
GTATCCTATCG	193.0
AGCGAATAAGA	330.0		777.0
CACTATTCGGG	245.0		411.0	242.0
AAGCCTAATAG	163.0
TAGCGGTGTAA	451.0	10.0	8.0	416.0
CTGTAACGTGG	323.0				218.0
AGGTTCGAGTT	1060.0	24914.0	25783.0	21963.0	42668.0
ACCGCTTAGGC	80.0
CCTTACGGCGA	86.0
CTTTACGTGTA	533.0	37.0	2448.0		902.0
CCGAAAACGAT	290.0
GACGGAAGTTG	70.0
GCCGATAAAGC	1009.0	23.0	111.0		13.0
GCGAACGGTAC	15.0
TGGATCGTCCT	342.0	527.0	185.0
ATAACATGTTG	587.0			551.0
ATCTTGGACCC	46.0
CTTTCGTCGAA	54.0
CCAGCGTGTAA	44.0				5095.0
GGAACATAAAA	562.0			241.0
TGCGGATGTAA	1190.0	139.0	1207.0
ACGATTCGGGT	30.0
TATAACGATGT	299.0
CTTTACGCTTA	83.0
ATCAAATGTGG	91.0	271.0		115.0	2960.0
AGGTAACGAGA	290.0
ATTAGCCAATG	136.0	922.0	965.0	258.0	1432.0
CACGAGATAGT	8.0
TGTCGAGTAAT	318.0	1340.0	2532.0	1539.0	2229.0
GCCGTAGTCAA	354.0			1002.0
ACTGAACGGCA	40.0		192.0
GGCAAGTCGAA	364.0
GACGATTCGTA	93.0	86.0	247.0		271.0
CGGCGGTCATT	1172.0			13.0	276.0
TACACGTTATA	550.0
TATGCTATAAA	278.0
TTGTCGATAAA	332.0
TTATCCGACAA	179.0	94.0
CTGGTTCGTGA	146.0	3822.0	2768.0	4578.0	5112.0
ACAGATGTAGT	699.0		808.0		10.0
TTACGTGTAGA	20.0		97.0
TGCGTAAGTCC	65.0	250.0		133.0
GCATCGAGTAA	453.0	722.0	4710.0	1939.0	5993.0
TTGCATGAGAC	765.0		295.0		415.0
ACCCGATACCG	152.0
ACGAACGCGCT	10.0
GTTATTACGGT	202.0
ATCCGGCATCA	491.0				317.0
CCGAACTATAA	880.0				1401.0
AGGTTCACGCT	248.0	9020.0	5838.0	5492.0	22248.0
ATGCTTGGTCA	244.0
ATTATTAGCCT	218.0			271.0
CCGTGAATCAA	326.0				26.0
ACTCGCTAGGT	185.0
GGCTTAGGACC	391.0	1200.0	1737.0	2278.0	1169.0
CTTTGACTACA	699.0	29.0	642.0		1641.0
CGTTCGACGAT	52.0	281.0			1893.0
TTCGGATAAAC	80.0	1078.0
GCATCGTTAAT	15.0	21.0
CGTACATTGGG	177.0			624.0	33.0
TTCGGAGACGT	125.0	569.0	301.0
AGCTTATGAAG	222.0
TGCGTCGGAGT	782.0
GAATCATAGTC	165.0
GCTTCTAAAAC	295.0	6.0	970.0		1201.0
CACGCCGTCAA	182.0
AGCGCGGTCAT	123.0	75.0
GGATATACGTT	274.0	1621.0	2677.0	929.0	740.0
TTAGCGATCTA	125.0
ACATCGAGTCA	10.0
CTGACGCTTGG	207.0
TTGGACGGACC	132.0
CTATATCGGGC	461.0		93.0
CATATAGATCG	286.0	180.0		17.0	178.0
CTAATCGCGGT	272.0	119.0		32.0
GACGCATGCGA	32.0			652.0
GTTTCGTAGAA	348.0	455.0	887.0		1192.0
ACGTCAGGTAA	77.0	155.0		25.0	227.0
CCCGATGCTAT	24.0
TTCTAAACACG	228.0
TTTCATTCGGC	26.0			233.0
CAGTAGATAAC	30.0
ATCTCTTATAG	249.0			373.0
TATTCCGACTG	122.0	78.0
TGCGTAGCGTA	139.0	25.0
AACCGAACCTT	668.0			480.0
TTACGGTAATC	641.0			74.0
ATGCTACGAGG	716.0	1607.0	1341.0	2728.0	6407.0
ATTACCTGAAC	859.0		1018.0		40.0
AAACTCACGCT	29.0
ATTACGCATGC	345.0
GTAGGTGTCGG	129.0			402.0
ACAGTCGGGCG	204.0
CAGCCGTAATC	162.0	552.0
GCAATCGTCTG	85.0	668.0
TAAGCCGATGT	69.0	7.0		756.0
TAAATCGTGTA	329.0
CACTTATGTCG	62.0
AGAAATAAGCC	67.0
ATGCGGATTCA	7.0
CATCGGGAGTC	1109.0	1700.0	92.0	204.0	3189.0
GTTTATCCGGA	122.0		365.0
CGGGTGTACCT	828.0	10821.0	4458.0	6672.0	21166.0
TTACGCTACAC	37.0
CGAATCTTACC	211.0
GATTCGTGGCG	91.0
TGCATCGCGTA	10.0	7.0			10.0
TGATCAAACAG	9.0	14.0
TAGATGCGAAA	264.0
GTCGCATTCAA	332.0		1509.0	358.0
CGATCGTACTT	28.0
CAGATAGATGG	96.0
GGTGTATCGAC	271.0	971.0	191.0
CAACGTGACCC	264.0			223.0	364.0
ACTGGTCGGGT	5.0
CTCGGAATTGA	270.0	1770.0	3319.0	3539.0	8345.0
GTTTGCGTATG	240.0	201.0		410.0	1275.0
CATGACCGACC	217.0	334.0
AGTCATAAAGC	164.0	100.0
GTTGAACCTGG	265.0
TTGGAACGACT	130.0
CTCCGACGTTG	80.0
AGCGTAAACGG	110.0	80.0	8.0
ACAGACGTGGA	20.0
GCATCGGTGGA	86.0
ACTCATCAACG	103.0			25.0
CCATTATGTAC	329.0				54.0
CTTAATCGGGA	75.0			2235.0
GGGGTTACGAG	57.0
ATGGACGGCTT	382.0		920.0		22.0
CGAGTCATACT	6.0
GTCGAAATCGT	570.0	2239.0	2358.0	1781.0	3124.0
TAACGTTTGTC	638.0	6.0			61.0
CGGTCTGACTA	313.0	385.0			222.0
ATCATAGTGAA	451.0				1039.0
ATGTTCGCCAA	1090.0	9614.0	6496.0	11487.0	24524.0
TAATAACGTAG	305.0				135.0
ACGCATTGCCT	461.0	108.0			171.0
AAGGACCCATG	1115.0	290.0		101.0	8.0
AACATAGTTAC	34.0	1626.0	805.0
GCCATCGAGCC	125.0
CTTACCGCTGC	161.0	225.0	222.0	748.0
GATTCTATGCT	376.0
CTATTCGAGCG	103.0
TAACTTAGGCC	500.0	8173.0	7159.0	4426.0	12803.0
CTCGTCGGCAG	182.0	1201.0	655.0	1425.0	434.0
TTCATACGGCC	11.0
TATACTTACGT	319.0		1096.0
ACATTTCGGAT	31.0
GCGATTCGCGC	331.0			683.0
ACGTTACGTGG	146.0
CCATCGCGAGC	91.0		333.0	101.0	685.0
TATAACGGTAA	295.0		2539.0
ATTCGATTCAT	31.0
AACAAGATACC	44.0
AGCCCGTACAA	600.0	358.0
AAATCGTCCGC	80.0	528.0	1765.0	960.0	609.0
TAAGTCGTCGC	69.0
ATTCAAATTGG	52.0
ATGCGTCGTCA	434.0	8841.0	6630.0	6505.0	15369.0
GCAGCGCGATA	287.0	316.0		307.0	1773.0
CGATGTATCTC	369.0	758.0	23.0	1578.0	77.0
TATCGCTCTTC	71.0
AATGTACGTGA	314.0	3589.0	1423.0	1579.0	142.0
ATGCGACTGAA	504.0	74.0		336.0
GTCTCGGAAAT	403.0	213.0	170.0	39.0
CCCTACGGACT	272.0	626.0
GCCGTCGACGT	272.0		200.0
TGTACGCTGTG	143.0	158.0
AATACGCACGC	54.0
AGACGCAAGAT	306.0		474.0	88.0
GACGTGCACCC	415.0				1907.0
AATACGTCGAA	201.0	2302.0	1375.0	725.0	5445.0
ATGCTTCTACG	427.0
CTTGCATCGGT	172.0
GCACGTAGTAT	18.0
AAGTTAACGAC	34.0	712.0	472.0		9.0
CGTCGTGAGGG	97.0	256.0
CAGGTAAGCCA	764.0
TGTGCCGGCAA	214.0				315.0
GTACCGCTTGA	360.0	443.0	439.0	167.0	469.0
ACTACGCCAGA	401.0	312.0	212.0	3093.0	1290.0
GCGCCGTCGTA	268.0	3090.0	5256.0	7653.0	13823.0
AAACGTTTAGT	108.0
GATGGCGCTAC	469.0	130.0			328.0
AGAGTATATGC	194.0
GTAAAGTCGAC	85.0		807.0	13.0
CGAACTCATAT	532.0			160.0
CGTAAGGAAGT	492.0	327.0		135.0	1298.0
GGGCATCACGG	658.0		139.0
GTATAAGCGCT	165.0	77.0	279.0	157.0
CGTGATCAATA	279.0
TATGACCGACT	322.0	57.0	701.0		471.0
ACAAGCCGATC	693.0				4441.0
CCGTAACATCG	109.0
GCGTGCAAGTA	13.0
AAGCAACGTAC	609.0		1568.0		1249.0
ACTAGATAACG	119.0
CCGCGGTATGT	162.0	647.0
CGGTATTCGGT	279.0	505.0	478.0		602.0
CGTTAACGACT	325.0
ATTTCGGATTC	58.0
ATAGATTGGGC	279.0	99.0		579.0	419.0
TTGGATCGGGC	168.0				2418.0
CTTCGCTAACA	106.0	11.0	7.0
TTATACGGCTT	177.0	167.0	56.0
ACGTTTAATGC	13.0
CTAGTCAAACT	299.0
GCCTCGATAAT	62.0		31.0
AGCGTCGAACA	602.0	114.0			582.0
GCGTTGTAACA	40.0
TGAACGATCTC	966.0	1573.0	388.0	5094.0	11525.0
TGTGACGGCGA	11.0
GTATTCGGAGA	488.0		11.0		8.0
AATACGTGTTA	175.0
ACTTCGTCGTC	410.0
TTAATCGACAC	96.0	27.0		45.0	1496.0
AGCGGTATCAG	586.0	113.0			1798.0
ATTCAATCGAT	202.0
CTTGTCGATAT	193.0		197.0
GAAAATCGCTT	194.0	392.0	917.0	555.0	1048.0
CCACAACGTTC	478.0
CATCGTGATCA	294.0
ACGACCCGAGT	331.0		34.0
ATATTCTGTTA	35.0
GCTTCGCTAAA	47.0
CTAGTCATTGC	117.0				94.0
TTGGTCGGCTA	296.0
CGAATCTTTGC	447.0	5543.0	8085.0	5790.0	10046.0
TTTGGCTCGAC	116.0				714.0
GTTACCGGTTA	646.0	452.0	30.0	318.0	1092.0
GCTAACAGCGT	509.0	14676.0	10170.0	11497.0	35070.0
TAACGGTCAAT	330.0			145.0	1507.0
ACCGCAATCAT	95.0		311.0
GAAATAACAAA	229.0				1011.0
GTGTACCCGTT	131.0				491.0
GCCTTATTAAA	145.0	586.0	259.0	65.0	399.0
ATCGTTAGCTT	644.0			162.0
TGAAGCTGACG	443.0	458.0	573.0
ACGTGTACGCG	147.0	38.0
GATGAAAGTTC	248.0
CTCTCGGCGAG	23.0
GGTAATCGTGT	1093.0	331.0	41.0	759.0
AATGTGGAGCT	434.0	1410.0	417.0	23.0
ATACCGTTGGA	577.0	430.0
TTCTTGACCGT	95.0
TTAGCTTATGG	151.0		793.0
TGTAACGAATC	402.0		918.0
AGCTAAAGTCA	197.0
TGTACTAAGGA	100.0	106.0	712.0	197.0	4563.0
TGTGTTTTAAC	260.0
CGATCGTCGAC	8.0
GCGGTAGAAGA	96.0
TGAACGAAGCG	220.0
TTTCTAAAACG	116.0
AATGCGACTAT	415.0	2248.0	3563.0	1192.0
TTGCGTCACGA	118.0
CGAATTCGGCA	116.0
TAGGTGAACGG	253.0	2376.0	1780.0	899.0	3163.0
GACCGGATAAT	1181.0
TTCACGCGGTT	229.0		107.0
GTTAATCAAGC	556.0
ACTACGAGATA	44.0		410.0
CATAAGTTAAG	180.0
CTTCGCGCAAT	256.0	6.0		1650.0	737.0
AGCGAACTATG	41.0
GCGAATTGGGT	923.0		11.0		8.0
AAACAGATGCA	392.0	429.0			166.0
GTCTATCGGAT	140.0
AACTAATCGGC	145.0
TAAGTACCGTG	169.0	17.0
GTTAGCCGTAT	336.0	82.0
TGAACATCAAG	1043.0	384.0		1157.0	4749.0
CAGTACGAGGA	594.0		70.0
TAGTCAACTAA	456.0
GACGACTTAGA	226.0	162.0	191.0
GACGCTAATTT	284.0
AAGGACGACAT	113.0	115.0	973.0	727.0	386.0
CGTTAGATGCT	194.0
GACGATGACGC	332.0	244.0	1973.0	2483.0
CATCGACGATC	189.0
ACGTTTCGTGA	148.0
AGACGTTAGCT	891.0
CAGTACGAAGT	11.0
GACGACAATTA	401.0	110.0	546.0	470.0	1276.0
TGGACCTATCG	268.0	1518.0	1095.0	1711.0	407.0
GGACGTCACGC	328.0	313.0
TTCGGGCAAAC	44.0		631.0
CTATCAGTACA	197.0
ACGATGCTATT	165.0	537.0	39.0
AGAGCTACGGC	107.0
CGCTTATGGTG	31.0
CCAGAAATATA	284.0			199.0
CCGGTAAACAG	324.0
CTGTGCGGGTA	400.0		1067.0	588.0	787.0
GTCGTACTACA	280.0	8966.0	9801.0	7312.0	25742.0
CTAATCAAAAG	85.0
ATAACAGCAAG	135.0
TGGCTCGAAAA	178.0
TGATCGGCATG	288.0				528.0
TAAATCAATGA	291.0	1088.0	2975.0	1402.0	1644.0
AACAACGCAAT	38.0
CAGTTGGATGT	219.0	439.0	559.0	1908.0	371.0
GTTCAACGGCG	113.0				76.0
AAAACTCGTAA	827.0	691.0	1145.0	993.0
GCGGACGAGAT	353.0
TTGCGCTAAGG	67.0
CTGCGTAACGG	305.0	1790.0	1532.0	3430.0	5293.0
AGCGTAGCGTG	67.0	152.0			1273.0
AGACGAAAATC	253.0			39.0
ATAAACAAGAG	126.0			190.0	134.0
AGGTCGAGTAA	483.0	1626.0	1319.0	749.0	2216.0
TTTAACGTACG	124.0	1384.0	220.0	171.0
GATGACTATAA	315.0	1285.0	1078.0	4949.0	1949.0
ATAGCGACACC	191.0
GGTCGAACGAG	163.0				2444.0
TAATTACTCGG	452.0		71.0
AACGTAACGTC	156.0	515.0
TATCCGGTAAA	238.0	143.0
TGTCGATGTAT	297.0	269.0
GGAAACGGTCC	20.0		355.0	162.0
GATTCTAAACG	135.0
AGTAACGATCA	89.0	236.0	545.0		593.0
CGAAGCGTGGC	847.0			143.0
GGATTAGACGA	38.0
GCTTGACGACT	152.0	698.0
GTGTAACAACA	429.0
TGACATGCGTG	569.0	22.0	744.0		42.0
GCAACGCATTT	88.0	433.0	108.0	137.0
AAGCATTGAGG	340.0	20.0		74.0	131.0
ACGTTTCGAGC	6.0
CAAGATATAGA	5.0
CCGTGATCGAT	273.0	31.0		2646.0
CTCATTCTAAG	9.0
TTAGATTCGCG	33.0
GCTAGGGGGAG	369.0		435.0		548.0
TAGTCGAATTG	831.0
CCTCGATTGCC	966.0	511.0
ACTATCATGTT	624.0	127.0
GACCACGTACA	1350.0	395.0	175.0		658.0
GTCGTCGAATT	264.0
GGATAACGATG	655.0	9085.0	7580.0	14344.0	8498.0
CTTGGTATTTA	606.0
AACGCTTGACA	421.0	104.0		254.0
AACTTGCGAAT	587.0		191.0
GCTATATCGTA	108.0	1442.0
AGCGTCAATAA	672.0	328.0	1149.0		1779.0
AATAAGGTTCA	367.0	1048.0	515.0		310.0
TACGTAAGCGT	394.0	162.0
TAGCCGTAAGA	467.0
TAGTAGCCACC	85.0				9.0
TTCTTGTTATA	184.0	315.0
ATCAACGTGAC	470.0		424.0	636.0	264.0
ATGACCCGTGA	240.0
GGAGTCATACT	134.0	649.0		923.0	1338.0
GGTTACGTGCG	288.0	645.0	22.0	37.0	747.0
TTTACGGAAGA	339.0
ACGTATCTATT	121.0			396.0
CATCGGATAGA	442.0	423.0	256.0
GACCGAATTAA	191.0
CCGAAGTTAGA	963.0	3847.0	9451.0	6006.0	10323.0
GGCGGTAGAAC	41.0
TGAGCGCCGTC	510.0			433.0
CAATATTCCGT	353.0
GGTTTCGGAGA	281.0
CTTTGTCTACG	28.0	36.0
GCGAAATAAGA	376.0	474.0	1252.0	345.0	989.0
ACATCGTCACC	390.0			139.0
TAAGTCATCTA	838.0	194.0
CTTCAACGCGT	10.0
AATTCGGTTGA	335.0		772.0
TAACAAAGTAC	326.0			348.0
GCAACGATAAC	173.0	1183.0	499.0	1807.0	159.0
TGTAACAATTG	612.0	2631.0	1450.0	833.0	4565.0
TGTCGTACTAT	558.0	787.0		1307.0
ATTCTCGTCTC	243.0
TACGCTATACG	185.0
GACGTTTATGC	63.0
CCGGTAAAGGC	94.0	1286.0	836.0
CGGAAATTCGT	91.0	799.0	126.0		848.0
AAGATCGTGAC	311.0
GCGGATTACTC	117.0			274.0
CCGCTCGATTA	128.0	111.0		142.0
CATGCGAACGT	268.0	45.0
GGCAAATCGTA	282.0			622.0	206.0
TTCCTATCGGG	432.0		18.0
ACTGGTCGGAC	35.0
CAACGTCCGTC	57.0
CAACGGGATTA	239.0			276.0
AATCGTCTTGG	230.0	57.0	1731.0	627.0	4457.0
GAGTACCCGAA	357.0		47.0
AGCGCGATTTA	280.0
ATTGACTATAG	26.0
GTTTCGCTTGA	44.0
GTTGCATAGAT	579.0	547.0	1982.0	709.0	1072.0
CCGTTCGTAGA	83.0	996.0			1243.0
CTCGAATGCGA	166.0			1747.0
TTGCTTGTCGA	441.0
GGCTAATTATT	347.0	1073.0	1936.0	742.0	138.0
GAGTATACGAA	280.0	1389.0	1528.0	953.0	831.0
GACGTATGTGG	149.0
TTACAATTGAG	363.0
ATCGAATCAAT	69.0
AACTCGTTTGC	151.0		757.0	905.0	2023.0
TAATTCCTAGA	132.0				310.0
ATGCGATTGAA	411.0	50.0		292.0	1746.0
ATACGTAATCC	836.0		13.0
CGCTAAACGAT	9.0
GCTATCAAATC	96.0
AGATTGATCGA	281.0
GAAATCGTTTG	17.0
GTCACGTTCGT	660.0		46.0	193.0	373.0
GTTCGATACCG	580.0			169.0	3131.0
TTTAGCTTGCA	235.0	362.0
ATGGTTACGCT	108.0	8974.0	5700.0	1744.0	9637.0
TAGAAACACGC	104.0
TAAACAGCAAT	334.0
ATTGTCTACGG	101.0
ATGCGTGATCC	252.0				16.0
GGCAAATTGGC	150.0
AGAAATATAGC	45.0
CCGGAGACGTG	193.0	46.0			2832.0
CCAAGCCTTAC	497.0	744.0			68.0
CGAAGCGTCTG	45.0	117.0
CGCCTAAATCG	45.0	7.0	32.0	22.0	221.0
GATTCGCTCGC	38.0				172.0
CACCGGTCCGA	544.0				5877.0
GTAATGCGCGA	100.0
AGCCGCGTCAA	161.0			159.0
AGTCGGGTGGT	160.0	98.0	446.0	85.0	1048.0
CCGAAGTTATT	155.0			53.0
TTTCTAAGGTT	190.0	1374.0	64.0	1927.0	2827.0
GTACATTCATC	1105.0	246.0	2803.0	2165.0	834.0
GTCCGACGGTA	66.0
ATAAGTCGCAT	273.0	669.0	591.0	306.0
TATTAGCGTGG	58.0
TTTTCATAGAT	588.0		608.0	469.0	2179.0
CCGCGTAGCGC	80.0
CGAGTAGAATG	292.0
ACCATGCGAAG	163.0
CCGAATAAGAG	366.0				1793.0
AGTTAGCCTTA	19.0
GCTCACGATTG	12.0
CCGAACTAATT	436.0	356.0
GTCTTGTTCAA	26.0
GATGTTTGTCG	206.0	593.0	120.0	55.0	129.0
CGAACGTCAAA	598.0				1833.0
GCCGGCATCGA	243.0	1187.0	1841.0	283.0	5282.0
AATGGACGGAC	6.0
CTAAAAAACGA	241.0	1627.0	1183.0	2607.0	5879.0
GGTATCCTAGG	967.0	1232.0
CGGATTGAGGC	107.0
CCGTAGTACGC	190.0
AAATTCGGCTG	417.0		11.0
CATATAGGCGA	9.0
ACAAGTTTGGT	44.0	701.0	154.0	67.0	2792.0
GCTTATAGCCG	320.0				35.0
CATCGCGAGTG	435.0	291.0
TAAACAACGTC	836.0	82.0
GGAGCGACACT	124.0
ATATTTTCGAT	132.0
TGCCGGTTAAT	1041.0	647.0	1637.0	2156.0	21.0
TATTTAAACAG	187.0
TGCTTCGAAAG	25.0
GGATGACAAAT	389.0
GGGACGCAACT	546.0	675.0	1140.0	1133.0
GTTAGGAGTAC	192.0
ATACCGCTGTT	519.0	495.0		933.0	8.0
TAAAGTACGTC	102.0			61.0
CGTCGATAGTC	226.0			304.0
CAACGTACTAT	841.0	40.0	920.0	1146.0	568.0
CCTAATTCGTA	29.0
ATTACTCGCGA	84.0	303.0	354.0	86.0	377.0
GATTTCGTCAC	73.0
TGAAACGGTAG	387.0	202.0	470.0	1739.0	242.0
GATCACGATGT	141.0	1239.0			969.0
GTCTGGTTCCA	141.0	46.0	252.0
TGGAGCGAGAT	437.0
CACCGGCATGT	1454.0	620.0	847.0	1220.0	724.0
GTAGATTCCGG	96.0
ACCCCGTGGTG	82.0
ATTAGCGTCGT	393.0	113.0	17.0		2170.0
AAGATCGGGTC	156.0	1666.0	496.0	2000.0	2636.0
ACGTCGGGAGT	287.0
CACTTACCGTT	71.0	461.0		109.0	1152.0
AAGTAACGGTA	6.0
CCTTACTATAG	1147.0	1016.0	405.0	1055.0
CGAATTCTACG	264.0	2130.0	931.0	2410.0	2648.0
CTCACGGGATA	291.0	335.0
ACTATAAGCGT	235.0	706.0	151.0	1251.0	3013.0
GTTCACGTAAG	226.0	682.0	3668.0	1902.0	1905.0
CGTATCGCGAG	124.0	19.0	167.0	59.0	1273.0
ACCGTACTAAC	128.0
TAATTCTGGCG	157.0
CTCGGAATGGC	133.0			1451.0
ACATGCGTCGG	153.0	121.0
CTCATTGAACC	25.0
GAACCTATACG	35.0
GAACGTACGTT	429.0			23.0
TTTTCGGCACG	61.0
ATTGACAAATA	220.0		154.0
TTGTTCGATTA	179.0	963.0			6.0
CTCGAATAAAC	68.0
GACGCATTTAT	265.0
AAGAAATAAAC	177.0	48.0	23.0
CTTTTGGTAGA	30.0	293.0
TATAAGCGCTA	225.0	188.0
TAGCGCTAAAT	93.0
CTGGTATCGCT	157.0		309.0
GGACGAGAATA	411.0	176.0	412.0	586.0
CTACGCTAAGA	278.0	12.0	273.0
GTGATCGGCAT	506.0		147.0		6.0
GTCAAAATCAC	14.0	21.0	21.0		7.0
TATCGCAACGT	295.0		855.0		344.0
CTCGTTGTAAC	252.0
CGCAGCGTACC	158.0	629.0	942.0	519.0	326.0
TATCTCGCTCC	290.0
GTCGTAAGAGT	143.0	7.0	6.0	14.0	26.0
CACTTACCAAG	404.0
TAAATACGGGC	162.0	611.0	426.0	726.0	1111.0
CGGGATTACCA	328.0		119.0
ATGTTCGAATA	31.0
TTCTCGAGCGC	526.0
ATTGGTCGAGT	92.0	1429.0	848.0
AGATAAGCCGC	402.0	436.0		700.0	1189.0
TTGACTATAAG	263.0	957.0	216.0	2810.0	867.0
GTCTCGTATCA	427.0
GGTTAACGTTA	1252.0	502.0	1473.0	1208.0	616.0
AGCGACAAATA	11.0
ATTCGAAGCGT	154.0	2710.0	1874.0	1300.0	6093.0
GGACTCGGCAA	493.0	47.0
CCTTCGTGAAC	325.0	1097.0	3109.0	2114.0	3000.0
ATCAAGTAAAG	380.0	27.0	9.0	196.0
TACTTAGATTC	233.0		634.0	1278.0	1138.0
TTGCCCAATAC	258.0	2100.0	1564.0	4462.0	1269.0
ACGACCGGTCA	115.0
ATTACCGGTAC	516.0	518.0	555.0	1024.0	2549.0
CCTAGCGAGCA	378.0	19.0
CCTAAAGATTT	240.0	1854.0	274.0	20.0	1156.0
GTCGGAAGTTT	1129.0	203.0		1470.0
ACTACCAATGT	232.0	1476.0	951.0	1084.0	1413.0
ATGTACGTCGG	178.0
GAGAGCTAATC	299.0	583.0	855.0	322.0	151.0
AACAAATCGGA	221.0	40.0	68.0
AGATAAACACG	292.0
TGTTATCGAGG	297.0
GCCGGAGTCCG	97.0
CAAGCGTATGT	167.0
CTAAACGTAAT	286.0		250.0
CGATTCGACAT	35.0
TTAGATTTAAC	313.0	726.0	71.0		91.0
CTCAGTTATTC	1083.0	220.0	1268.0	742.0	283.0
CTACGCGCTGC	128.0
GGCTCTTAGGC	88.0
ATTCTGGGCAA	18.0
TTGTTCGACAC	122.0	736.0	2705.0	934.0	454.0
GGCGGTAAACA	743.0	40.0			840.0
GCGTCAAGTCC	402.0
ACTCGCTAACG	127.0	274.0
TTTACGTGACG	78.0	128.0
TAGTCGGAATT	712.0	71.0
TACGGTGCGAA	390.0	537.0	312.0
CAGTCGAAAGA	161.0	3375.0	4042.0	1517.0	7773.0
ATCCGTGATAG	117.0	649.0			469.0
AGCGTGATAGA	152.0				268.0
AAGTACATGCT	827.0			209.0
CAGAAAGTTAC	52.0
TACGCTACTCG	10.0		32.0
TTATAAAACCG	505.0		166.0	71.0
CCGTCGGATTC	172.0
GAGTTTGGCTT	84.0		1044.0
CCATAAACGTG	676.0		733.0
CATTGGCTTGG	380.0	75.0
GTTCATACGAG	49.0
AAAGTACGAAA	6.0
GAAAACGTGGT	671.0	9.0			282.0
AGTCGTAGATC	63.0
TTTATCGTGTA	138.0
ACATTCGGCAG	15.0		624.0	59.0
TTGGGCACCCT	690.0	651.0	1004.0	282.0	4196.0
CTTATCGCGCG	71.0
GTAATTCGATA	416.0	255.0	281.0
GAGTGTATCTC	86.0				8.0
CTCGATTGCCC	83.0	106.0
GTTACGTTAAT	47.0
CGCTAACGACC	97.0				120.0
ATTAGGCGATC	69.0
GCATTCGACAA	363.0	2345.0	263.0
TAGGTCGATTG	602.0	1135.0	483.0	1343.0	3659.0
AGGTCGGATGA	583.0	3962.0	158.0
TGGATAAGTCA	298.0	1914.0	1701.0	2336.0	8233.0
TGGCTTGCATA	168.0	97.0
CTCACGATAAC	325.0			179.0	179.0
AACGCGAAAGT	113.0		578.0	7.0
GGTTCGATGTG	374.0
CTCTCGATAGC	174.0			1673.0
TATATCGACTG	657.0			717.0
TGCGGACCACG	485.0			19.0	112.0
TGTTAGATGCT	310.0				516.0
AGTAGAAACTC	841.0		36.0
GAGTCATAAAG	351.0	194.0
CAGGATCGTTT	168.0	1178.0	2008.0	1672.0	1897.0
ACTTACGCTCG	15.0
CCCGTCGTACA	477.0	333.0
CAAGATCGCTC	33.0		534.0
GGTTCCGAAAG	297.0
ATAGCAAGTTA	220.0	2051.0	6245.0	1223.0	5750.0
TACTATCGGGA	22.0
GAAACGTCAGG	145.0
CCTAAAGAAAC	210.0	1493.0	2406.0	3295.0	2160.0
AATCTTATGCC	29.0
CGGCATGACGA	386.0				391.0
ATTCTATCGGG	189.0	32.0
CATAATCGAGC	282.0	244.0		564.0	1089.0
GATTGACGCTG	102.0	99.0			972.0
TAATCGACGAT	307.0	309.0	2061.0	148.0	235.0
GCTAACTAAGA	110.0
AGACGTCGCAA	520.0	2075.0	1570.0	630.0	3285.0
AAGCGTCGAAG	250.0
TTTCTATCAGG	312.0			38.0	641.0
ATCTTACGCAA	145.0
CCGATCACGAT	276.0		364.0	547.0
GTAGGTGGCGC	350.0		436.0		410.0
TAGGACGATTA	341.0	435.0	683.0		7590.0
GGCGTACGTAA	118.0		778.0
CCTCTCGGACT	53.0
CATACCGCTGC	73.0	128.0
ATATAGATTGC	672.0
CCGGGATTGCG	157.0		156.0	256.0	9.0
CGGCTAATTTG	36.0		238.0
CGTGTTCACCC	460.0
TTTCACGCTGC	237.0	124.0
TTTTAGTACAT	594.0	598.0		936.0	939.0
AGGACGTTTCA	672.0		358.0	651.0
TGCATGACGAC	157.0
AACAGCGTTAT	220.0	47.0
TTACCGCATGC	31.0
CGTCTATGGGA	84.0	676.0		695.0
AACTCGCGGTT	193.0	911.0	321.0	355.0	221.0
GCAAGATGCTT	1986.0	1244.0	330.0	112.0	3722.0
AGATTCTATGC	467.0
CATGCTCGACA	5.0
TATAATCGGTG	596.0	166.0	921.0	501.0
TAGTCAAGTAC	1149.0	373.0
TTCGCACGTCA	138.0	3118.0	1688.0	1261.0	2425.0
TAGACGTAAGA	43.0				49.0
GTGTAGTCATC	536.0	15548.0	21903.0	18262.0	22381.0
TATAGATAGCT	500.0				289.0
GTACGCTCGAT	203.0
CTGGGGTTGTA	45.0				104.0
GCTCGTTAACG	158.0
ACCCGTTACCA	6.0
GATAATCGGAC	473.0
TTTATGCTTGA	848.0
GTACGAATGGG	72.0	1294.0	115.0	193.0
GCAGCGTACAA	153.0
TGTCGATTCGC	379.0				620.0
ACGTGCGAATA	8.0
CTTTTAGCCAA	183.0		8.0
GTTCGAAAGTG	148.0	71.0	282.0
CATCAAGTTTA	168.0	49.0
TGTATCGCGCA	246.0
ATTAATCGTAT	411.0	667.0
CGCGCTAAAGA	86.0
CGCCGGTATTG	43.0
CTCGAAAGTCG	321.0		240.0
GACGACTTCTA	38.0
TGACATAACCG	293.0	624.0		817.0	563.0
GTGCCGGAGGT	372.0	89.0
CAGTCGAAATT	5.0
GAACGTCACCC	1017.0	1937.0	153.0	1502.0	1803.0
ACATTTCGGTG	11.0
CATTGGTAATT	215.0	1214.0	231.0	1194.0	1863.0
GTATCTATTCG	29.0
GATAGTGAACC	374.0		116.0	264.0
AAACTAGAATG	386.0	365.0
GGTTCAAATCG	241.0
TGTTCGCAATC	417.0	4775.0	3541.0	50.0	1969.0
CGGGATTAAGA	115.0
TTCGGAGTAGT	464.0	268.0	8.0		1714.0
GACGGTCCGTG	464.0				2056.0
TAAGTAACTAT	633.0
CTATATCGTCC	466.0	285.0			3305.0
CCATTGTAACG	252.0	110.0	799.0	570.0	5341.0
TTACGGTATGG	140.0
TGAGTACGCTC	26.0	74.0
ATCGGATTGAC	217.0			112.0
GAAAACCGATG	14.0	316.0		45.0
ACTAACCGATA	65.0	644.0		376.0	2507.0
AACAGCGTCGA	141.0	151.0
CAGTATCGATG	207.0	1056.0	1347.0	1285.0	220.0
GGGGATCGGAA	255.0
GCTATTCCTAT	207.0	376.0		56.0	304.0
GATCGCGAATC	12.0
CGGAAATCGTT	365.0		3720.0	2240.0	1995.0
TTTCACGAACG	162.0	523.0	931.0	171.0	1791.0
TAAGAATCGTA	146.0	60.0
CTTCTACACAG	347.0	827.0	230.0	3030.0	466.0
TTTTGACCCAT	302.0
AGTTTATGCGC	1117.0	338.0		1092.0	39.0
CCATGCGAACC	193.0
ACCGACGTTTG	52.0	557.0	846.0	259.0	3703.0
TGTTCGTGACC	384.0
CGAAATCGACG	83.0				168.0
CTTTTAGCTAA	531.0	7169.0	7400.0	8631.0	8977.0
TGGTAACGATT	324.0				1317.0
CTTATACGCTA	80.0	992.0	2169.0	2669.0	1706.0
ACTAAAAGATG	378.0	183.0
CACACGATCAC	351.0	229.0		432.0
AGAACGTCGCA	396.0	364.0	951.0	1918.0
GAACGAATTAA	165.0		396.0		468.0
CGGATTGACGC	277.0			473.0
CTTCGATGAAG	534.0
GCCATCGGAAG	44.0
GCATCGCTCTC	25.0
TAGATTCAAAA	886.0	4924.0	4197.0	2993.0	6771.0
GCAAATTCGCT	198.0		689.0	169.0	756.0
CTAAAACGTAA	790.0	3183.0	887.0	89.0	3327.0
ACTTCGTCCGA	275.0
ATGCGGTCAAT	1486.0		61.0	181.0	14.0
TGACGATCGTA	298.0		46.0
CTTCGACTACC	153.0	763.0	1740.0	11.0	453.0
GCTATAGCGAC	785.0	77.0	154.0	78.0	2534.0
TACAATTTATG	577.0	93.0		116.0
CGTAGCGAGGC	162.0	755.0	1157.0	225.0	389.0
TAATACTATGG	26.0				617.0
GTAGAATCGAA	637.0	283.0
GGTGGACGTAA	281.0	1801.0	152.0	967.0	873.0
GGATGACCGCA	539.0
TTTACGTTCGC	585.0
CACGGTAGCGC	169.0	220.0
GGTTCGAATCG	252.0
TAGTCATAACC	404.0
TTTAACGGCGT	111.0
CGTAACGGGCA	52.0
ACGGTCATGGC	275.0
ATTAAGTGCCG	397.0
GGTCGACGACT	503.0		121.0	64.0
CAACCGTCGGA	479.0	475.0
AACATAGGCTA	88.0	1287.0	102.0	1113.0	4691.0
TGTTTAGTGCC	251.0	310.0
ACTCACGGGAG	209.0		6.0
GTGGTAGATCG	75.0
AATCGGTAACG	232.0	26.0	62.0
TTGGATTAGCG	137.0
CAAGTACGTGT	450.0	1436.0	27.0	2268.0	1567.0
ATTAGATTCGC	210.0	407.0	702.0	234.0	844.0
TTACCGCCGGC	100.0	10.0
ACAACGTGCAA	64.0
GGTCTGTCCGA	293.0	132.0	276.0
ACCTCGTGCAC	185.0		698.0
GAAATTCTGTT	867.0	332.0	1323.0	1639.0	1056.0
GAGTACGTCCT	181.0	104.0	2407.0	157.0
GTCGAAGTGCC	681.0	249.0		5896.0	2860.0
TACCCGTAACG	142.0	153.0	1680.0	1820.0
TGTCGACGACC	260.0			9.0	21.0
CATTAGGATAT	338.0	303.0
GCTCGCGGTAA	284.0
CGTATCGCATT	164.0
GTAACGTAAAG	559.0			71.0
AAAGAAATGTC	230.0	412.0
GCGTCGTTTAA	667.0	828.0	920.0	151.0	1085.0
CGTTCGTAAAG	80.0		190.0	329.0
CCAGTATCGCT	362.0	4440.0	3647.0	9585.0	8441.0
GAAGCGCGACT	263.0	18.0	294.0
AGTATCTATAT	29.0		1904.0
TGCCGGTAGAT	221.0		444.0
AGCATCGGTTG	828.0	1426.0	1367.0	2537.0	7283.0
TTTATTCGCGT	192.0	716.0	12.0		6.0
ATCGACGGTAA	475.0	2115.0	477.0	1864.0	398.0
ATCACGATACT	41.0		162.0	61.0	2728.0
ACTTAACGGCT	110.0
CTTTTGGTATG	184.0			306.0	538.0
ATCGGATTGAG	96.0	241.0	15.0
AAAACTAAGGG	92.0
GCGAAATGTAT	167.0	60.0
TAACAACGAGC	401.0	490.0
GGAAAACTATC	366.0	111.0	1795.0	107.0	2012.0
ACGAACTAGAT	79.0
CCGGTAGCGTA	366.0
GTTCGTCGCAA	158.0
TATAGATACAT	321.0			10.0
CCTTGGACGAT	116.0
TATTCTATCTG	357.0	8.0	243.0
CGCGATTGTGG	6.0
TAAATCGTGCG	87.0
CATTGATCGAA	391.0
TTATTAGCGTT	127.0
AGGAGTAACAA	261.0			309.0	174.0
GAACATAGATG	200.0	57.0
GTGAACATCAC	469.0	218.0			8.0
GCTGCGATAAT	500.0		51.0
GGCTGCGATCC	283.0	71.0
TAGACGTCGTT	536.0	349.0	359.0
GTTTCGTGCAC	28.0				6.0
AATCTTTACGG	213.0			42.0
CGTCTGACAAT	447.0	523.0	55.0		442.0
TGAGAAATTCC	282.0
GCGTAGATTGA	993.0		1177.0	217.0
CGAATGCGTGT	495.0	719.0	1356.0
AGCGGGGTTCC	1036.0	933.0	1914.0	4193.0	938.0
TGAGTATCGCG	128.0	698.0
CCGGAGACCTA	90.0	24.0
CGTACGTGCGG	177.0
ATACGGTAACG	201.0
ACGGACCTCGA	216.0		43.0
CTGAACGTACG	44.0
CCCTCGTAGAG	180.0
TTCGCTATAAA	534.0	749.0
CTTCATCTAGG	765.0	6579.0	6020.0	5550.0	5892.0
TAACGATAGTG	199.0	42.0
GTATTGCCGAT	486.0	492.0	727.0
GTCGTTATTAA	303.0		107.0
CAGATTGCGCG	99.0	346.0	622.0	568.0	2394.0
TTAAGTCGGCG	147.0		114.0		44.0
ACGTCAATCAT	399.0	2242.0	53.0	432.0	2143.0
AGTCGGACTTG	353.0			445.0
AATAGCCAAAA	59.0
TTCAACGAACC	462.0	215.0		46.0
CGATCACCCGG	75.0
TGTCGTTCGTA	519.0	156.0			127.0
ACGATTCTCGG	23.0
TATTCTGTATT	916.0
TTACTCGGACC	132.0
TAGTGAACGTA	601.0	286.0			6.0
CGGGTATTTCG	98.0	513.0		150.0	9.0
GGTAGCGTCGA	596.0	208.0		2170.0
TGCTTCGAAGG	194.0	115.0
TAAGCATGACC	1095.0	217.0			777.0
ATCGTTACGGA	831.0	1465.0	1489.0	7601.0	5879.0
ATTGACGATTG	417.0	795.0	58.0	1123.0	514.0
CCATTGAGGAT	96.0	664.0	1079.0	187.0	3190.0
TTAGATTCATA	985.0	1324.0		722.0	295.0
AAACCGACGTA	213.0
TGTACGAGCAT	66.0
GCCAATGTATG	61.0	34.0	469.0	347.0
AACGTCCGTCA	571.0	766.0	1660.0	3945.0	5326.0
AGACGTCGTCA	968.0	3117.0	8551.0	5953.0	7651.0
CCGATAAGTCC	162.0
AACTAACGTTT	23.0
ATTCCGACCGC	600.0	28.0
AATTGGATCGG	444.0		258.0		53.0
GCTAAAGTCAA	599.0	22.0	575.0
CTGGTTGGTAA	263.0
TAGCTTGCGTG	30.0
TAATCGTAGAT	119.0
TGTCGAATAAC	375.0		93.0
TGATGACGGAC	418.0	408.0
TGATCGAAAGA	397.0		72.0		3337.0
GATAACCGTGG	1282.0				1686.0
CCTATTCGCCA	542.0	197.0
CGGCGTAAAGC	321.0	409.0		460.0
AACTATTCGAG	223.0			129.0
CATCGTGAGGG	116.0
AGACCGCATTC	6.0
CACAGATTCGT	303.0
TACACGGCCAA	98.0				787.0
CTATCGCGATT	129.0	684.0	2657.0	321.0	2608.0
GTCGAACGTTG	151.0
CGTTATAGATG	85.0	155.0			221.0
CTTGCGACTTC	486.0
AATAAGCCTTA	299.0
CGATTCGTACC	1285.0	6460.0	5623.0	5345.0	12850.0
AACAGATATGG	142.0	36.0		87.0	692.0
CATTTACGCAA	314.0		471.0	247.0
GGATCTATAAT	140.0	50.0		392.0	357.0
CGACTAAGCAA	64.0		117.0		13.0
CGTTGGAACGG	512.0
AGTAATCGGAG	10.0	261.0	63.0
AAAGATTGCGA	170.0	158.0	55.0	511.0	1245.0
TTGCCGGATGG	336.0		46.0		302.0
GGCGGTGTACT	1153.0	607.0	193.0
ATGACGGCGTA	74.0	119.0	521.0		115.0
CATGACGGCGA	444.0	32.0	1184.0
GAATTACGCAA	208.0				1175.0
GCCAATAAGAA	186.0	114.0			5929.0
ACTGGTAAAGC	294.0		460.0
GTACGTACTAT	697.0	70.0	1631.0	81.0	78.0
TTGTCTATCAA	297.0
GACCTACGGCG	59.0		187.0
TAACCGTAAGA	125.0
TGCTCGCTATA	209.0
GTCGCGGTTAC	678.0		913.0	65.0
GACAAATTGCC	325.0
TGCTCACGGAA	208.0
TTGGTTAGCCA	137.0
ACTAGATTCGA	12.0	243.0			1112.0
ATCCGACGAAC	329.0	608.0	817.0	5451.0	4413.0
AAGACCGCTTG	41.0
CGGGTATCAGG	242.0	486.0	547.0		2145.0
TTAAATCGCTG	50.0
CAACGTTTAAA	339.0			69.0	107.0
GCAACTAGATG	476.0	53.0	432.0		734.0
TAATTTCGAGT	493.0	381.0	118.0
TTCGCTACCGT	652.0	4896.0	4906.0	3057.0	22348.0
CCTGCGCTATC	338.0		429.0
GCCCGTACGCA	530.0	519.0
CTAATGAAACC	590.0		71.0
GCCTCGTCGAC	82.0	737.0	1600.0	1932.0	194.0
CGAACGTAACA	149.0	164.0		1053.0
CCTGTTAGGCG	59.0
AGCTAAGGACC	255.0
AGCGAAGCGTC	95.0
CGCAAGAGTAC	110.0
CGATTCGTCGC	664.0
ATCTTGTCCCG	66.0
GGGCACGTTGT	284.0	5134.0	10451.0	5624.0	17338.0
CATAAGCGTAA	261.0
TTAAGGAGTCC	51.0	83.0	426.0
TTCGGGAGTCA	349.0			165.0
GTTATCGACTT	44.0				8.0
TACATTTAACG	28.0
TTCCAATAGTT	204.0				367.0
GGGTAACTTAT	805.0	5616.0	4237.0	2981.0	14340.0
CACGCTATACC	344.0
GCTTATCGTCG	97.0
CCTACGCTTAC	523.0			70.0
ATCGTTCGATT	773.0	1209.0	318.0	59.0	17.0
GAAATAACGTC	38.0
ATTCATTACGC	96.0			1054.0
CAGCGGTGGCG	222.0	32.0		30.0	12.0
GGACCATGACC	5.0				11.0
TTTTACGGACC	68.0
CTAACGACGCA	104.0	24.0	159.0		771.0
TGTCTATATCA	60.0
ACATTAGCCTA	322.0	234.0	31.0
ATTATTCTGTA	157.0		805.0
CGGTCAATCCG	28.0
TGACGAACCTG	622.0	289.0	161.0	457.0
GGGCAATCCGG	465.0	5492.0	4758.0	5196.0	2634.0
AGCTTGGATGT	88.0		36.0		1479.0
CCACGTCGATA	368.0
CGACCGTCAGC	205.0		657.0
GGACGTGGACT	1425.0		619.0	861.0	2783.0
ACAAAGTAATG	170.0
CCGGGCGGTAG	271.0				84.0
GATCGAGTAGG	194.0	173.0	859.0
GCATTCGGTGT	77.0
AAAGGACCTCG	42.0
ATCGTACGAAA	269.0	2270.0	2804.0	3130.0	5638.0
CTTGCGATAAT	359.0	1192.0	9.0		10.0
TTTATGCGGGA	38.0				1838.0
ACCTCATCGCG	26.0	415.0	12.0	421.0	706.0
TGCTTGATTAC	188.0
TTGTGCAAGTC	365.0	1864.0	184.0
GGCGTGATCAT	372.0	37.0
GGTCATTAAAC	482.0	390.0		1002.0
CAATACGGTCA	257.0				6.0
GTCGGCGGTAA	172.0
CACGTCGATGA	631.0	1745.0	2632.0	1332.0	6239.0
CGATATAGCAC	893.0	1169.0	297.0
CTTACTAACGC	329.0
AACGAGCCTTA	646.0	422.0	591.0	244.0	94.0
CTGTTTATTAA	909.0	135.0			1203.0
ATACTACGAAA	135.0
CTATACGCTTA	700.0			22.0
GAATCGAGTAG	221.0
ATAGGCGATCA	272.0	26.0	878.0
CCGTGAACGCC	1083.0	1539.0		78.0	77.0
ATCGAAGCGTT	193.0				5187.0
CTGTAAACGGC	183.0	23.0
TACGCTAATCA	33.0	91.0
ATCGTGCTTGA	202.0	419.0
GACTCGGCTGC	1258.0	1047.0	941.0	278.0	2073.0
CTATCGATACC	708.0	315.0	420.0	236.0
TAGTTCGACGA	298.0
ATTAATCGATA	181.0
TTCGTTCGCAC	283.0	1871.0	2091.0	1685.0	2818.0
CTATCGGTTAT	385.0		470.0
CTATCGTAGCC	381.0	89.0		355.0
GTCGTAAGTGA	412.0	1743.0	3070.0	2021.0	6396.0
TGGATTACTCC	234.0	26.0		119.0
AGGTTCCGAAT	291.0	42.0	556.0	251.0
GCCGACGTCCG	120.0
GTAATGCGACT	221.0
ATCAGGTAATC	96.0
GTCGGCATGTC	248.0
CACCCTTGGTA	360.0				253.0
TAAAGAAATGC	682.0	192.0	199.0		620.0
CAACTAATTCG	127.0	450.0	1090.0	549.0	628.0
CCGACCGTAAG	355.0
CCTGCGTAGCC	31.0		9.0	8.0
GACTTAGCGTA	169.0		139.0
GGATTCCGACC	26.0
TTCGCCAACAC	647.0	244.0	421.0	115.0	2502.0
TAAGTCATACG	37.0
TATAAGCGGTT	526.0	880.0	285.0	1736.0	2081.0
AAACGTTACGC	527.0	8028.0	9656.0	5875.0	11164.0
TGAAACGGCAG	8.0
TTCAGCCGCTT	187.0
ATTGATCACGT	523.0	19.0	106.0
ACACGGTATGG	135.0			405.0	1046.0
AGTCGATTAGC	740.0	313.0	1352.0	1090.0
TTTTAAACGAT	54.0
CTTTCGTTACG	67.0
GGCGCTAAAAC	107.0	1894.0		25.0	162.0
GGAAAATAACC	346.0	114.0
ACGTAGATCGT	79.0				340.0
ATATAGGTGTC	299.0
ACATCGGAGAT	183.0			1120.0
CCTGACGCTTA	110.0	105.0	1121.0		912.0
TGGTATGTACT	264.0	703.0	712.0		261.0
GATCATGGCTT	1944.0	46.0	89.0
CCTATCTCGAA	128.0
ACGAACTCGGA	487.0		1171.0		4180.0
GCGTGACTATC	1287.0	1413.0	540.0	111.0	4870.0
ATCTCGTCACT	114.0	801.0	1620.0	822.0	932.0
GTTTAATCCGC	62.0
GCTTATCCTAG	84.0	412.0
ACTTAGTACGT	344.0				146.0
CGCTCTTACTC	15.0		94.0
TAATTTCGCGT	344.0
CTTATGCTTGG	175.0	1662.0	967.0	24.0	2898.0
AACAAAAGATG	28.0
AGGTCGAGGAT	194.0				34.0
CATTACCGTCA	542.0		1171.0
TGTAGAAAGTC	432.0				553.0
CATTGTACGTG	980.0	2727.0	325.0	2327.0	4270.0
GGGCAAAATAC	5.0
CAATATACGCC	455.0	7538.0	4021.0	4878.0	8619.0
ATGGTAAGCCT	243.0
AAGCGTACGCG	161.0			31.0
GCGTGACAAAA	489.0
CACTATAGCTT	709.0		350.0	481.0
GACGGAAATCG	47.0
CCAAGCGTAAG	128.0		904.0		489.0
TTTTCGTGGAC	54.0
TTTATTAGACT	271.0	536.0	864.0	1180.0	1673.0
CGATGCGTGTG	204.0
TGACGAGCTAA	324.0
GCGTGGACGAG	307.0	138.0	155.0	911.0
GGCTAACGATT	171.0	56.0
GCGTAGATAAC	65.0			8.0
GAGACGTTTGT	328.0	264.0			172.0
ACTGGTTATGT	185.0		197.0	1073.0	706.0
TGCCGGTTCAC	501.0		666.0
GAATTGCGATC	35.0
AATTTCGGTGT	279.0	152.0
GTTCGACTATA	486.0		1651.0	156.0
GCTATCAATGT	839.0	398.0	855.0
GTTACGCCGTG	175.0
CCGCATGCGTC	46.0
GAGACGTGGTA	6.0
GGTCGGAATTC	1443.0		915.0		170.0
TTGCGTCAAGG	310.0	1775.0	1400.0	1494.0	3130.0
TTGTAAAGTTC	184.0
AGTCGTGGACC	18.0
GAGCGGGTTAG	125.0
TTTCGTATCGG	384.0
CGTTATGCGAT	45.0
TTCGTGAATCG	488.0	3419.0	2483.0	1791.0	4235.0
GTGTAGTAGCT	184.0			1403.0
TTCACGATGCT	150.0	2729.0	1838.0	236.0
AAAATCATAGA	123.0			132.0
TACGCGTATCA	503.0	541.0	87.0	32.0
ACCTCGAATTA	103.0
GTATAAAGATC	633.0
AACGATCGTAC	225.0	623.0		87.0	560.0
TAGTCATCGCT	1701.0	631.0	1775.0	71.0	1064.0
CGGCGTAAGAG	59.0
CTCACACGCTC	49.0
GCGATACTACC	699.0	291.0
GGGTGGTGTAC	248.0	133.0
TTGGGCAATCC	373.0	54.0			332.0
TGTCGATTGTA	172.0
GCCTCGTATGT	155.0
TACACCGATCG	179.0
ATAGCGATTTA	81.0
TTTCGCTTACC	422.0
GGGTGTCGTTA	315.0	5939.0	4151.0	8043.0	7760.0
TGCGCTATAGG	165.0	9.0		657.0	1050.0
TAGATTCGGAC	725.0	123.0	82.0	357.0
AGCTTAGCGCG	54.0	203.0	241.0	264.0	83.0
CACGTTTCGAT	54.0	2889.0	2312.0	5086.0	6296.0
AAGTAACGAAA	145.0
ACACGCGCTAG	15.0
TTCGGTTCACG	169.0
ATAAACGATCC	734.0		659.0	279.0	2617.0
AAGTGAACGGC	358.0
TATCAGTATAA	294.0	499.0	772.0		723.0
GCGCAACGGCT	327.0	424.0			47.0
AACTAGGTAGA	235.0		477.0
CGGGATTGGCG	116.0
GTTCGATTCAT	259.0	1184.0	1001.0		1267.0
CATGCGTGTAT	448.0
CGTACGTATCA	347.0
GATTCGCTGAC	84.0		325.0	1651.0	3391.0
AACGTAACGTT	192.0
GACGCTAATCA	129.0
AGAATAACAAA	386.0
AATTCGATACA	13.0
GTCTCGATTGC	907.0		185.0		26.0
TAGAAAACGTA	28.0
GGACGCTTACT	750.0	551.0
TAGATTCATAT	144.0
CGCTACGAAGT	61.0
AGTCCGTGAGG	330.0
ACACGTCGGAG	33.0	138.0
CGTGACATATG	1950.0	716.0	320.0	4739.0	1759.0
GGTAGGTTCAC	150.0
CCGCAAGTCGC	352.0
GTATACTAAAC	443.0	1521.0	558.0	855.0	675.0
CGAATCGCGTC	98.0
ACGACTAATAG	298.0
TGTTTTACACG	29.0	82.0	365.0	78.0	193.0
CGATACTTACC	467.0		16.0
ATCAAATTGAA	571.0	3541.0	4462.0	3469.0	2272.0
CGTTATAACGC	566.0				2535.0
CGTTTCGTGAT	162.0	86.0	181.0
CTTTGGTCATC	250.0			13.0
GTAAGTATCCC	533.0	958.0		488.0	437.0
GTCACGATATT	500.0	116.0	1111.0
GATAACATATA	277.0		1150.0
CGTTACGGCAC	632.0	226.0
CTTTGGTTGAA	176.0				669.0
GCAAGATTCGA	306.0	1113.0	1965.0	717.0	536.0
GTTTATCGAAT	790.0		409.0		21.0
CGTGCGGTCAT	263.0
GCCTAAACGAA	362.0	1627.0	2078.0	4172.0	1886.0
TATGGTATTCC	276.0	334.0	384.0	77.0
CCGGTAATTAA	775.0	719.0
AAGATAGCTTG	469.0				221.0
AAGCGTTTGGA	155.0	1652.0	1333.0	4623.0	7106.0
CGCTCGAAAAT	65.0
ATCAAAAGGAA	287.0	443.0
TTCCGGTATTG	344.0	2186.0	1573.0	56.0	1541.0
GTACTAAAATC	328.0
GGATCTATAAC	134.0	1130.0	4614.0	1580.0	7921.0
CAATCTTTTAG	245.0
AGTAACAAGCG	100.0
ACGCTTGGTTG	290.0
CCTCATTAGTA	26.0
GCGGTTATAAC	352.0	55.0	6.0		250.0
GCAAATGTGGC	580.0	424.0	1373.0
GGCCGTGAATG	982.0	507.0		560.0
AATTATTACGG	264.0			1202.0
ATCCGGTTCAA	537.0
GGGTTAATCAA	20.0				346.0
ACTGCGATTAA	254.0
TTCGCATATAG	340.0	821.0			1001.0
CAGCGTATCTA	343.0
AAAACTCACGG	12.0
CATCGGACGTG	17.0			6.0	7.0
AGTAACGGGCG	17.0
TACGTTATGGA	17.0
GATCAATTTAG	24.0
GTCGTTAGCTA	35.0
TGGAAACAAAT	19.0
CAATGCGGTGG	168.0			661.0	73.0
ATCTCGACTGT	479.0	855.0	251.0	363.0	12145.0
CAGCGCGATAC	473.0
GCAACGGTGAT	72.0
TGATCGTTTAT	267.0
CCATAAGCCGG	39.0
TGCGTCGTAAA	165.0	372.0	789.0	518.0	258.0
GCGGCATGTCC	285.0	14.0		2009.0	414.0
ACGACCCAATA	876.0		333.0		4108.0
ACCTATAGGCA	11.0	88.0
CATCGCAAGTT	383.0	2312.0	1691.0	4329.0	10171.0
ATCGTCTCGTT	510.0
GGATAGCCTTA	1853.0	40.0	455.0
GTTTATCGAGC	123.0
TGATCGTGTTG	434.0	107.0	81.0
GACCTCGGCAA	742.0	523.0	192.0	259.0
GAAAATACTTA	104.0	58.0
CCGGCGAAATC	132.0	2178.0	1998.0	2666.0	1426.0
AACGATCATGG	57.0
GTACGCTTAGC	182.0
AATAGCCGGAT	515.0	4511.0	6784.0	4080.0	6556.0
CATACTAATGA	576.0	1093.0	748.0	447.0	2405.0
ACAACTGGGCA	409.0	547.0
TAGGTTTCTAC	185.0
AACGAATGCGG	310.0
AACGTTCGTTT	765.0	93.0		746.0
AATACGCATGT	46.0		9.0
CGAAATTGGCT	624.0
GTCACGATAGT	47.0
GTCAATCAAAA	130.0
AATGCGGGTTC	197.0	578.0	1336.0	315.0	2318.0
CATTTCGGACA	303.0			1279.0	108.0
TAGTTCCGACG	20.0		18.0
CAGACGTGATA	275.0			1787.0	3405.0
AGCCTTACTCC	430.0	340.0	353.0		1400.0
ACGAGATAACC	10.0
TATCAACGGGC	19.0
CGAGCGCTACA	323.0		683.0	87.0	239.0
GATATACCAAA	124.0	1881.0	1037.0	4919.0	2143.0
GCTTACACGCC	271.0	2588.0	4347.0	3557.0	5986.0
CGTAATGCGGT	905.0		55.0	25.0
CAGTTAGATGT	431.0	937.0	2616.0	226.0
GGCATCGCATG	510.0	6629.0	5965.0	6507.0	8405.0
ATACGCATGAA	93.0	6.0	7.0
TAAGTATCTCG	187.0	130.0	900.0	267.0	464.0
ACGTAGCTTAC	155.0
CTTGGAACCTT	528.0				52.0
CTAGTACGCGG	101.0			431.0
GCCTGAAGTGT	492.0		121.0		4068.0
AACACAGCGTC	255.0		1173.0	400.0
AGCGACATGTT	19.0
ATACGTGACAA	107.0
GACAATTAAGA	75.0
GTGTTCGAAAG	11.0
GAGGAGTACCG	271.0	585.0	1437.0	1147.0	109.0
CCGTGGTCATA	298.0	1006.0	1751.0	1502.0	9979.0
TACATTATGGC	352.0
CCATGCTATAC	35.0			7.0
GCACGTCGTCG	7.0
GGGCAAGATTT	54.0	9.0		61.0	995.0
CAGCTACCGTC	87.0				80.0
CGATAAGTCGG	228.0	303.0			660.0
AGATTGGGCTT	62.0
AAGGACGTGGC	177.0	170.0
ACTAACGATTC	133.0	520.0	513.0	1956.0	4973.0
GGACGATTGAC	644.0	91.0		217.0	1174.0
GATAGATATGC	319.0				405.0
TTGCGGGTTGA	323.0			425.0
AAGTCATTGGC	210.0
GAATCGAACGT	179.0			196.0
ACCTCGTCGAC	38.0
CTAACGTCGGA	387.0		2012.0	1238.0	178.0
TTATCGTTCCG	302.0	741.0	2118.0	302.0	2698.0
GTCCGAAAAAG	395.0
TGGTTCACGTC	203.0			256.0
GACGTCGGCAC	33.0
CGGCGTATGGA	813.0	883.0		12.0	18.0
GGCGATCATAG	47.0
CTTTTGATCGG	539.0	9166.0	9490.0	13770.0	16063.0
TTCGCTATAAC	51.0
CTATAGCGTAG	572.0	219.0	140.0
ACGATACTACC	141.0
GGTCTGTATCC	210.0
TGCTATTCTCG	13.0
TTCGATTGTGG	52.0	240.0
ATTTTACGGGA	272.0		6.0	437.0	219.0
ACTCGGACGAC	191.0
AACGCTTAGGA	295.0	313.0
CCTAATAGCGT	178.0			107.0
TAGCTTACGCA	25.0
TTATCCGTGAG	94.0
AATGTCGATAT	138.0	519.0	1781.0
GTGATCGTCAG	155.0
CGGGTGTATCC	401.0
ATTCGTCGGCC	25.0	378.0	600.0
GCTATCGGCTT	52.0	167.0	257.0	1026.0	651.0
CTATTCGATAA	336.0
CGGACGGTGTC	556.0	666.0	865.0	94.0	3975.0
CGGCTACGCTA	14.0
AGTCAATACTA	770.0	2658.0	256.0	664.0	5912.0
AGGCGTGATAG	72.0
GATGCGGTCCT	50.0				1839.0
ATCTCGTCGGG	319.0	548.0	952.0		2477.0
AGCAAGATGGG	147.0	22.0
GTTTTAAACAG	203.0	2570.0	1555.0	765.0	4194.0
GGCGGTTACAA	465.0	222.0	934.0		1368.0
ACCGAATTGAG	579.0	359.0	286.0		536.0
CTAAGGTTTAA	328.0	672.0		261.0	445.0
GACGGTCAATG	481.0		7.0	170.0
TATTACTCGGA	170.0	206.0		244.0	216.0
CCTAGATAAAC	287.0
TGTCCCGGCGA	58.0	15.0	310.0	29.0	62.0
AAAGATTCGAC	97.0
CCGTGACCGTT	834.0				382.0
CTTGGTAGGTG	177.0
GTAGTAGTCAA	1082.0	49.0	715.0	226.0	514.0
AACGAACGACT	132.0	169.0
ACTTTACGGGA	74.0
TATAATCGACT	196.0
GAGTAGCGTTT	441.0			695.0
CCCTTGGAAAA	11.0
TTAATCACGTA	211.0
GTACTAAAAGA	290.0
CACAGCACGTC	104.0
AAGAGTATCAA	23.0
GAATTCGGTAG	129.0			64.0	27.0
GCGCGGTAATC	87.0
GCACCCTAGCT	442.0	320.0		732.0	1358.0
GGGTTCGCAAC	305.0		692.0	1218.0	1628.0
ACTATCGTCTG	121.0				31.0
CAGTCGGCTTG	13.0
ATTTTCTGTTA	318.0			145.0
GCACGTTACCT	349.0
ATTCGCGTAGT	34.0
CTTTGCGGCAG	49.0			375.0
TGTTCGTACGC	608.0	352.0
AGTCAATCCGG	51.0				1209.0
CGTCACGCGTC	385.0		258.0
TATAAAACCGT	292.0		538.0
AAGACGTCGGG	59.0		422.0
CTTATTCGATT	204.0
GGATGGCTCTT	100.0
GAGAATCGAGC	15.0
ACTAATAGAGG	449.0	21.0
TACTGCATGCG	167.0
CTATGCGTAGC	229.0	560.0
CGCTGTAACAG	129.0
CAACAAGATTC	388.0
CGGGTGTATTT	478.0	334.0	1047.0	2808.0	239.0
ATCGGTGCGAT	129.0		8.0
GTTTATCGGCC	354.0	580.0
TTAGGACGGAC	296.0	550.0
CCTCTCGGCAC	177.0		533.0
GCGTGCGGGAT	44.0
CACAACGTGGC	224.0
CTGTTCAACGC	261.0
GGCTAGGTCTG	287.0
GGTAGCGCCAG	84.0	141.0
ACGAAATTGAG	353.0	240.0	469.0
ATCAACGTACT	270.0	290.0
CTGGTCATCGT	584.0	800.0
GAACGGCTAAG	163.0
TTAGGACGCGC	10.0				8.0
TGTTAGGTCGT	102.0
CACCGGTTAAG	147.0		274.0
GGACTTCGATG	262.0			181.0
TATCAGTACAA	504.0	3295.0	7310.0	4648.0	6238.0
AGCTTAGCGCT	455.0	1414.0		784.0	3775.0
AGTCGAGCAAC	328.0	87.0	1236.0	493.0	1960.0
GAGCATTGTCG	96.0	79.0	793.0	1364.0	28.0
GCATCAACGTC	15.0
ACTATCGGTAC	116.0
CAGTTCGTCGA	93.0	148.0	414.0
GGGTTACGAAT	255.0
CACCATTAGCT	218.0		126.0
AGTTATTACTA	516.0	414.0
GCCATCGTATG	162.0	1643.0	9.0	378.0	1294.0
ATCGGAACCTT	394.0
GGTAACGCGAA	323.0		155.0		271.0
CAATCCGGGCA	91.0
CGGTTATGGGG	110.0	210.0	779.0	128.0	2591.0
CCTTCGTGTTA	65.0	124.0
CTTTAAATCGC	406.0	7.0		121.0
GATAGCAGCAA	6.0	12.0			12.0
AGTTCGACGAA	40.0		178.0
TAGATTGACTA	94.0
TGGAACGCGAA	85.0	1236.0		48.0	962.0
CTAATAACGCC	293.0	39.0	930.0
CATACGTTTGG	631.0	455.0	949.0	1012.0	1107.0
TTAGGACCTCG	108.0	113.0		23.0
GGAAGTGAACC	470.0				333.0
GACGCCGGCGT	17.0
ACCCCGTAGAG	208.0
TAATTTATTCG	364.0	75.0	26.0
GATAGTATACC	155.0				396.0
CGTGTTTGCGA	229.0	502.0	249.0		2580.0
CATACGGACTT	323.0
CATCAATCGCA	434.0
AGGTAGCGTGG	571.0		656.0	371.0
TGAATAAGCCA	743.0	1096.0	1495.0		1215.0
AATCGGGGTGT	928.0			72.0
TATTCGGGAGT	485.0	125.0	514.0	229.0	3620.0
CGCTGTGCGAA	261.0	11616.0	11578.0	7895.0	24120.0
ATTCAATCGTT	241.0
ACAACGATGTG	85.0		355.0
TGTTTGGACCC	439.0	15.0	552.0	328.0
AAACGGTGATC	644.0	343.0		1111.0	2437.0
CGTAAGCATGA	566.0	20979.0	21760.0	19251.0	39784.0
AGTAGAACGCG	228.0			14.0
CGGACGTCGTA	216.0
ACTAGATTAGC	351.0	398.0	156.0
TGATCGTGTTT	19.0				6.0
TTGGACGGAAG	385.0
GACGTGCGAAT	334.0	53.0		85.0
GGTTGGACGTT	68.0
GGTCATTCATT	182.0	1140.0	3008.0	1887.0	597.0
CATCGTGTAAC	772.0	16155.0	13603.0	17731.0	41887.0
GCCGACGACTT	232.0	671.0	1240.0	1096.0	1419.0
TTCGGATGACT	53.0	79.0
TTCCGGATAGA	184.0		727.0	557.0	313.0
CTCGAAAAATC	230.0
CCAGTACAAAA	349.0				896.0
GGAACGTCGGC	543.0				899.0
TTAGGTGTCCC	600.0	296.0		677.0	778.0
TTTGACATAGG	213.0	742.0	2918.0	132.0
GCAACGGCTAG	278.0	31.0
ACTTCTTGGTG	65.0	1004.0	752.0	1052.0	634.0
AATCAACGCTG	185.0	448.0	1563.0	1142.0	2814.0
AGTCGGAAACT	156.0	97.0
GGACAGTCGAA	27.0
ACACCGATGCT	452.0		1386.0	314.0
GGGATCTATTC	180.0
AAACGATTAAT	202.0
CAGATTTCGAA	167.0
CATCGTAACAT	489.0				1823.0
TGAAGCGTGAA	507.0			716.0
GTAGTCAACGT	1413.0	6.0		1007.0	1691.0
GTAGCTTGTTC	175.0
TAAATAAATCG	157.0	268.0	1425.0	1024.0	3491.0
GTCACGAGCGC	30.0
CTTAGCTTGTT	1159.0	99.0	2564.0
TACGGCAGTTG	940.0		68.0
CGAATTCCGTG	66.0
TTCCAATAGGC	88.0
TAACGGTGTCC	778.0	638.0		3143.0	3969.0
CTACTACGAGG	795.0	323.0			690.0
CTGGGCACGTC	577.0	6866.0	2420.0	6644.0	6681.0
CACTTAGGTAA	50.0
AACTGGGGTGC	575.0
AGACCGTCACT	416.0	322.0	1022.0
AGGACGTACTT	627.0	9.0	7.0	7.0	9.0
TTTACGTGACA	71.0	357.0	1661.0	474.0	21.0
AGCCGCTTAGT	81.0		223.0
CAGCCGTGGAC	366.0	9.0	21.0
CGTTATAGGTA	884.0	453.0	1158.0	122.0
CAGGTAAGGTG	135.0	593.0		484.0
CTGGGCGTAAA	981.0			307.0
TAGACGTGACC	5.0	6.0
GCGTGGTATGT	190.0	1293.0	797.0	200.0	7.0
GACGGACGAAT	430.0	763.0	1170.0		57.0
CCGATGCGTCA	749.0	64.0	339.0	2213.0
TGAATCGACTG	33.0
GGTTAAGTCAT	261.0
GCGGGGTTGAA	928.0	10992.0	7836.0	4964.0	8939.0
AAGACGAACTC	262.0	882.0	955.0	1221.0	481.0
CCGTATCGGGA	154.0		690.0
GCAAGATACCG	292.0	4558.0	9314.0	6952.0	5759.0
GTTAGCGTTTC	1009.0	24.0	790.0	669.0
GCATTCGCGCG	7.0	6.0
ACCAGTACCGG	378.0	377.0
CTATGGACGAT	822.0	98.0		44.0
CGTAGTAGCCG	79.0	13.0		295.0
AGCGCCAAGAT	229.0	20.0		40.0
GTGGCGGTATT	224.0	342.0	862.0	31.0
CAACGAACTAA	303.0	2293.0		49.0
AAGAAACAGCT	375.0		561.0
TAGTAGTCAAC	99.0	572.0	1431.0	2181.0	728.0
GTATACCGTAA	294.0	575.0	1505.0		4272.0
GCCGACGATGT	84.0	1345.0	2420.0	1685.0	6250.0
AACATAACAGC	219.0		214.0	74.0
CGGAATTGCCC	718.0	227.0
GGCCATCGGAG	295.0		20.0
AAGTATCATAG	473.0	37.0	8.0
TGGACGAATGC	661.0			386.0
CGAGTAGAAAG	164.0
TACTAAACGTT	653.0	43.0	1178.0
AGGTTACCTGA	457.0	2369.0	5758.0	7906.0	4086.0
CTTTACGTAGT	198.0		68.0
GCGATCGACAT	694.0		8.0
ATTCTCGTCAC	410.0		527.0	798.0	828.0
ATAGTTGAACA	168.0
CCATTAGATAT	393.0			113.0
GTACCGCATTT	955.0
GCGCGATAGAT	252.0
GTAGCGGGTTC	963.0	20.0
CATAGTCGTAC	705.0	100.0			284.0
AAGTCAACGCA	337.0	327.0
CACGGCGACTG	124.0	386.0	110.0
GGAGTACGCGT	429.0	89.0	80.0	363.0	1875.0
AATCCGTGATA	195.0	954.0	386.0	429.0	1070.0
GCTTGGATAAA	184.0
AGCAACGGTGG	572.0	2073.0	2564.0	753.0	4118.0
GACGGTGTATG	112.0	301.0	887.0	1295.0	8330.0
CAAATGCGTGT	484.0	1321.0			1547.0
TAACATAGTAC	839.0	2681.0	1368.0	3976.0	5683.0
GCCTCGGAAAT	143.0				8.0
CCAAGAGTATC	178.0	557.0	1579.0	2561.0	8772.0
GAGTTGGTGTC	777.0		379.0
AGTCGGATTAG	567.0	6.0	140.0
AATATAGATCG	373.0	883.0	3494.0	1021.0	482.0
GCATCGCAACG	117.0
GTCAACGTGAA	652.0	631.0	466.0
CCGAGGATATA	910.0	940.0	1158.0	781.0	4663.0
CATGGCTTACA	461.0	73.0		74.0	1134.0
AGCTCTCGAAT	118.0
CCTATGCGAAT	39.0			819.0
TTTTAGTATAC	646.0	557.0	426.0	200.0
TGCATCGGACA	455.0	5436.0	7284.0	3850.0	7041.0
GAGTTTATGCT	331.0	13.0
ATGGTTATTCG	262.0	4148.0	5426.0	6845.0	5884.0
GAATAAATCAT	433.0	603.0	585.0	2236.0	77.0
TATCGTTTAAC	416.0	156.0		517.0
CATCGCAACTG	18.0	145.0			62.0
TACGGTAGAAA	8.0			606.0
CTATCGTGTAT	447.0	570.0
GCAAGTACGTT	505.0
GAATTGCGAAC	138.0	28.0
GTGACGAAATT	345.0	172.0
AGTCAAATCGA	516.0			1560.0
ATTTGCGACAT	63.0
GATCGCTTGTT	79.0
GAAACCGATAC	216.0	742.0	876.0		84.0
GGCTACTCTTA	305.0				1661.0
CATCGGCCAAA	549.0		1352.0		7.0
CTGGTTACGTT	120.0	276.0
CAGCGGGAGTA	130.0			101.0
GGGTCATTGCG	75.0
TGCAGCGTTTC	271.0		981.0
TGGATAAACGA	52.0
CTGGGGTTATG	242.0	209.0	614.0	1617.0	2138.0
GGTTTCGGCAG	332.0	4223.0	3713.0	6866.0	7936.0
ATTTACCGTTC	62.0
CGTTTATGTAT	837.0	50.0
TTTACGTCGAC	45.0
TTGTTATCCCG	461.0	139.0
GACTGGGGTGG	426.0	152.0			165.0
GCCGATCGGAT	28.0	364.0	97.0	3154.0	94.0
ATTCGCGATCC	96.0
CGTCGTAGCGC	195.0	460.0	1687.0	762.0	141.0
GTCTCTTATCG	132.0
GATAGATAAAC	482.0	126.0		17.0
GACGGCGATCA	593.0	220.0	103.0		225.0
CGACATATGGC	363.0	496.0	1062.0	189.0	1989.0
GTAATTCCGAC	256.0
AAATGGCTTGT	269.0
TTTGCGCTAGG	104.0			108.0
ATGACTAACTT	194.0
CGAATTGGAAC	435.0
ATAATCGCTCC	265.0	89.0	366.0
AGTCGGCTACA	719.0	724.0	528.0	11.0	289.0
CAGCGTTACCG	330.0
GGGTCATTAGA	154.0
GCGTGGTAAGT	160.0
GTGGACGTGTG	629.0	1492.0	2289.0	4183.0	1553.0
GCAGTTGGTTC	166.0	1669.0	504.0		4869.0
GCGCCGTATGT	1849.0	420.0			1419.0
ACCTACGCTAG	106.0	131.0
AGGTAGTAGCC	523.0	72.0
ACCTACGAGGA	234.0
CGTGTGGCGCA	222.0	972.0	2474.0	189.0	176.0
CAGTTGGTTAA	391.0
AGGCGAGCCTA	279.0	2143.0	2719.0	3410.0	1523.0
CTTCGAGTAAC	150.0	118.0	171.0	1947.0
ACGTACGCCAA	278.0	6196.0	2544.0	1616.0	19114.0
CTCTCGATTAG	58.0
GTTCAATATAC	269.0
TTAGGCTAATG	654.0
CTTTCGAAATT	95.0
AATCGTAAGAA	675.0	361.0
TGCTATCGTGC	1119.0	3005.0	960.0	2449.0	1056.0
GTAGCGTAAAC	652.0	4487.0	6350.0	971.0	3142.0
CTCTCGTTAGC	44.0	143.0	160.0	7.0
CGTCGGCCAAA	75.0	6.0		7.0	8.0
GACGCACGTTA	70.0
GCGGTATCCGT	274.0
GTTCAATCGTG	495.0	5462.0	9085.0	3256.0	4728.0
AGGTCGATGAC	523.0	13006.0	14576.0	18917.0	30810.0
GAATCTTACGG	111.0			1597.0	1624.0
GTCGTCGAGGT	155.0	671.0	499.0
CTAATGCGCTG	82.0				109.0
TGCGTGGTCAT	980.0	709.0
GCGCAAGTTAT	245.0			315.0
CGTACGCTATT	349.0	2122.0	11.0	7.0	10.0
TGGATTGGCTT	188.0	54.0	176.0	265.0
ACTTTCGAACC	43.0
CGTAGATGTGG	103.0		743.0		622.0
AGGACGTGGAG	183.0
GGACGATGCTA	61.0
GTCGTTTCACT	169.0	1629.0	818.0	346.0	4194.0
CCCATCGGGAT	159.0				1054.0
CACGTAACGGG	243.0	103.0		829.0	1040.0
AGTCCGAATCG	266.0				140.0
GGTGTACTATT	1337.0	1904.0	1940.0	2177.0
TAACTATAACG	165.0	436.0	326.0	475.0
GCGATTTAACT	173.0
CACGATTACGC	75.0	6.0	6.0	31.0
CTATCAATTTG	279.0				7.0
TATCCTAGAAC	265.0	40.0	242.0	70.0	965.0
AGATCGTATCC	157.0	1170.0	242.0	2512.0	1051.0
GGCAAATCTTA	188.0	117.0		484.0
GACATAGTCGA	425.0	9497.0	5575.0	11757.0	12066.0
ATTAGTATCCG	178.0	698.0	368.0	2025.0
GCGTTGTTATC	66.0	730.0	421.0	25.0	238.0
CTGTACGAAAG	86.0		34.0	246.0	1748.0
ACGTTCGTTTA	273.0		6.0
CCAATAGCTAA	672.0	228.0	1278.0	784.0	601.0
CCCGCGGTAAC	647.0	3825.0	5274.0	1505.0	6152.0
CCACCATTGGG	266.0	206.0			3019.0
ACGCTACGGGA	300.0	363.0	4058.0	2274.0	9076.0
ACGTACCGCTC	347.0	36.0
CTTCTGGTATG	222.0	88.0
TATCGAGTACG	45.0
CAGTACGAGGC	89.0
ATTACCGTGGC	130.0	385.0	190.0	2682.0
GACCGTCAAGT	91.0
CAAAGTATCCC	8.0
GCGTCTACGAA	213.0
CGCACGTTACG	329.0				1300.0
TACTATATGGC	240.0	6820.0	3794.0	4341.0	2451.0
CTTTACACAGC	383.0	1289.0	5353.0	5345.0	8983.0
AATCCGTCAAA	281.0				8.0
CCGCGTAATTT	197.0
CGTTAACGTTA	118.0	1327.0	1491.0	679.0	3422.0
CTGCGTAATGC	403.0	167.0			5117.0
CTACCGGACTT	193.0
CTACGCGAGCT	483.0	320.0		42.0	133.0
GACCGTACTTA	141.0				162.0
TGGATCGGCAG	275.0	1190.0	3729.0	2315.0	2146.0
GTCTCGACGTC	235.0	1830.0	2412.0	687.0	4121.0
GCAAATAAAAA	158.0	1696.0	1921.0	1747.0	3657.0
GTGTTATCCGT	113.0			6.0	1900.0
GTTGGATGGCG	51.0	357.0	509.0	849.0	1802.0
AGATAGTGCCC	720.0				88.0
GTAGTATCGGA	221.0
TTCAAAAGATC	231.0	22.0			221.0
AGTTACGGACT	315.0	11.0		672.0	344.0
TGTGACTACCG	357.0	2150.0	434.0	263.0
TGACGGTGTCG	237.0
GACGTACTATC	156.0	1276.0	893.0	248.0	340.0
AGGACGTGTAA	112.0	799.0	2340.0	2476.0	602.0
CCGTATCAGTG	162.0		69.0
AACGTCCGTGG	74.0
ATAGGTAGAAC	369.0
GAGACCGAATA	322.0
TACTACCGCCC	22.0
GGGTCAATGCG	201.0		15.0		563.0
CGTTATAACAG	75.0				282.0
GCGTTCCGGCA	102.0			432.0
AGGACGCATTC	197.0	1786.0	1076.0	1446.0	4237.0
AGCGCTATCGG	449.0	69.0	1768.0	21.0	277.0
GATGCGTCGAG	425.0
ATAAGAATCGG	256.0	506.0
AAACGTTCCGA	154.0		85.0	403.0
AAATGCGCTAT	28.0
ACCGCTTATAG	24.0
AGCATTTAATG	88.0	30.0
AGTTTAATCGA	313.0	122.0
AAACAACGACT	333.0
CTCCGTCAAAA	15.0
CCAGCTACACA	306.0	281.0	897.0	262.0	762.0
CCGTCGTCAAG	177.0	113.0
GCCGAAGTGTA	565.0	1480.0	3396.0	5218.0	392.0
ATGCGAAAACC	137.0	1358.0		756.0	1043.0
ACATGCGGAGG	32.0
AACTTACGAGA	9.0				63.0
CGAATTCGCGA	187.0
ACGATCGATGC	23.0
GTTGGACGCTT	94.0		320.0
CCTATAGATGT	480.0	1328.0	915.0	160.0	341.0
GGATAGCGTTA	340.0	2588.0	4469.0	426.0	2643.0
ATATCGGCATC	341.0	892.0	1565.0
AAAATACGCGG	324.0
CTTTGACGGCA	79.0
GTGTAACATAG	40.0
ATAGCAGTACA	177.0	247.0
TACGTATGTAC	1585.0	1236.0	655.0	1599.0
CTTGCGGTGAT	32.0
ACTTGCGAAAG	149.0
AAGACGTTGTA	187.0		910.0	11.0
TTCGGGAAGTG	410.0	63.0	497.0	2274.0	599.0
ATTGTCGTCTC	443.0	941.0		294.0
GGCTTATCGTA	168.0
ATATTCGCGCT	353.0
GTTCGTACATT	5.0
AACCGATCAAG	33.0	6.0
AAATCGGTTAG	442.0	213.0			65.0
GATCGTACATG	108.0
CTGTGCCGACA	10.0
ACACGTATCTC	75.0
CATTCGGACGT	200.0
CAATGTCGAGG	302.0
CATCTATGCGC	708.0	215.0	141.0	1092.0	8.0
AAGACCGATCA	42.0
TGTTTGGTATC	565.0			1099.0	737.0
ATTACGCGATA	247.0	39.0
TTTACGCCAGA	244.0
CCGTAACATAG	682.0	787.0	336.0	88.0	31.0
CTCGGATTCCG	45.0		797.0
AGATTTACGCG	58.0	633.0	300.0	560.0	1979.0
AACGACCGGCT	200.0	73.0	81.0	1036.0
ACCTCATTCGG	15.0
ACACGTCGCGC	354.0	899.0
GAAGGTGTCCG	422.0	23.0			209.0
ACGCCGGCATC	271.0	1388.0	2219.0	4853.0	4495.0
CATCGAATGCG	39.0		189.0
ACGCATCACGA	455.0	22.0	266.0
CTTGGTAGCCT	304.0	792.0	1760.0		1721.0
CCGTAGCGATA	155.0
TACGGGCGCTA	539.0		153.0
GGGACGGTGTC	162.0		117.0
GAATAACATAA	120.0
GGAACCTGACA	374.0
AATACGGGCGT	260.0	14.0	110.0	104.0	498.0
ACCATGCGGAT	275.0	3440.0	4170.0	2134.0	7522.0
CAACGTGCGGG	16.0
AGTTAGATGCC	40.0		2577.0
AATAAGTTATC	345.0			522.0
TGCGTGCGATT	410.0
GTAGCGTGGCG	57.0				93.0
GTAGTATCAGG	351.0	8102.0	11185.0	9645.0	13041.0
CTGACATAATC	205.0	7999.0	5150.0	8051.0	6441.0
CAATTGCGATA	416.0		3297.0
CCGGTCATATA	82.0
CGCTTACGTTT	59.0
AACGCTCGCTC	120.0	114.0
CTAGTCGCATA	15.0
GAAAGTGTACC	97.0		36.0	420.0	1514.0
AGTCGTAGCTA	481.0	45.0	1081.0
TACGCGCGATA	279.0				899.0
TATGAAACGTT	47.0
GCATGCGAAAA	281.0
AACTGCGTAAT	215.0
CAGTAACTATC	49.0
GGACGTTCCAA	145.0
TGCGCGACTAC	271.0	1399.0	14.0	6.0	13.0
TGGACTCGTGT	36.0				6.0
CGAGTAACATA	999.0	212.0	149.0		1719.0
AAATGTAACTT	98.0	126.0	844.0	155.0	547.0
GAATTCTAACA	765.0		115.0	697.0	870.0
TTAACGCGTCC	326.0	1623.0	502.0	2057.0	1623.0
TATTCGTACAG	31.0				165.0
TACGCCGGCTG	421.0
CGCTGCGTATC	302.0				547.0
GATAAACTAAT	99.0
GTTGGAAACAG	1099.0	92.0	153.0	689.0	173.0
TTACTTACCTG	96.0		166.0
TATCGGAGCTA	95.0
ATTCGAACGTA	306.0	36.0		493.0
GCCCGTTAAGG	183.0	685.0	465.0	2149.0	2819.0
ATAAAACGGTG	43.0
TGTAACGCCAC	782.0	4302.0	5095.0	6552.0	8725.0
GTAGGTTCATA	1233.0	146.0	1527.0
ATTGGAACGAT	173.0	531.0			566.0
TTTCGGATGGG	77.0
ATGCTTCGCCA	337.0
CTATCATATAG	300.0	5559.0	5243.0	8599.0	18938.0
GATCATAAGTA	120.0
GCGGCGAATAA	39.0	41.0			157.0
AAACGGTAATT	507.0	73.0
GACGTTGGAAT	7.0
GATGTTCGATG	223.0
ACCACGTATCG	95.0
AACGTCACGAT	52.0	7.0	568.0		7.0
ACCGTAGCCAA	166.0			181.0
AAGTAAACTCG	99.0
CCGGTTAATGA	222.0		944.0
TAGTCAAGTTT	895.0		658.0	519.0
GGAGTACGCAT	183.0
TGCATCGACTG	593.0	212.0		547.0	293.0
TAAACGGGATC	972.0	8631.0	5948.0	9779.0	10350.0
GCACACGTTCC	353.0
AGGTTCATCAC	393.0	188.0
CTTCGACTAAT	260.0	209.0	175.0	1669.0	1203.0
GGTCGCAACGT	936.0	31.0	272.0
AGTCGTTCGTT	561.0		849.0
ATGTATCGGAC	300.0		967.0
GTTGCAAGATA	180.0
TATGTCGTTGG	343.0	11107.0	10490.0	15519.0	14157.0
CAATTTGCGAC	27.0
TTTCACGGACC	320.0
GGGGATAACAG	184.0	42.0	42.0
TTCGCTATCGG	196.0
CTTTGGAACTC	1080.0			1081.0
AAGTGAACGAA	95.0
ACCTAGTAGCT	250.0				698.0
AACGGTATTTA	243.0
TTATTCCGGCG	89.0
TACTATTCGTT	126.0	1153.0	162.0
ATCCTAGTACG	25.0
AGCTAACTATT	338.0			518.0
CTATATGCTAC	736.0		290.0
ACTGAACGTCC	165.0	515.0	353.0	650.0	4939.0
GTTAGATTGCC	716.0	10591.0	6157.0	6328.0	10862.0
TGGTAAGTCGT	415.0
TTAGCGAACGA	10.0
TAATAACGCGT	408.0			1472.0
CTTATACGCGC	225.0
CAACGCTAAAT	351.0		249.0
TAATCCGACGG	40.0
AAAGTCAAAAT	290.0			1358.0
TTTGGATGACG	131.0
GGTTGCATGAA	207.0
CCCTACCGTCA	644.0
CATGGCTCTCG	167.0			36.0	477.0
GTAACATGCTT	1412.0	281.0	1464.0	161.0
GTCAAACTAGG	265.0	1193.0
GGAACTAGAAC	459.0	1007.0	2049.0	274.0	110.0
ATCTTATCGTA	18.0
TTTACGTGCGC	137.0
AGTATAACGCT	394.0			559.0
ACTCTTAGACT	823.0
CGTTTATGCGT	325.0
AGCATCGTACA	97.0				6.0
GCCGGTAGGTG	55.0		25.0
ATGTATCGTAT	665.0	229.0		23.0
GTAACGTTGTA	72.0	1173.0
TATTGCCGGCT	28.0
ATTCAACGGCT	215.0	40.0	629.0	62.0
GTCTATGGACT	155.0	139.0	1440.0	446.0	948.0
ATTAATCGGGT	632.0	154.0	80.0		570.0
AATCGTAAAGT	66.0		152.0
CTCTTCGAAAA	661.0
AGCTACGGCAA	447.0	131.0			531.0
TGTTCCGTGAT	967.0			154.0
TTTCGGTAAGC	506.0		1900.0		6134.0
TAGATCGCGTA	759.0	297.0
AATTGACGCTT	18.0
AACGTAAAGTC	344.0
AGTACGTGGAC	228.0		133.0		13.0
TAAGTAATCAC	849.0	1265.0	493.0	402.0	141.0
ACAGACGTACG	37.0
GGCAGTTAATC	243.0	41.0		47.0
AAATTCGACTG	278.0
GCTAGGTCGAG	279.0
GAGTAGTAACT	254.0
TTCGTATCGCA	305.0
CCGACTTGCGT	157.0	255.0	146.0	380.0	254.0
GATTCATTGAC	249.0	413.0	375.0
TTCGTTCCGAA	333.0
AATCACCCGTC	404.0			858.0
GCTGCGTCAAC	39.0
CTACCAAGATA	271.0	496.0	22.0		227.0
AGATTCTATAC	8.0
TGGAAACCGTC	159.0
GCGAAAAATAA	11.0		156.0
CCGAGTAGGTT	311.0
TTCTCGAAGTG	324.0	1102.0		261.0
GCCGTCACGGG	179.0
TTTAACTAACG	51.0
ACCCGATATGC	648.0	1880.0	2193.0	1087.0	7162.0
ACAGACGATCC	208.0				52.0
GAGCACGTCGA	156.0	88.0			1745.0
TTTAACGATTC	171.0	148.0	164.0	65.0	793.0
AACGTTGTTTA	652.0
CACGGGATAGT	211.0	502.0
GACGGTAAGCC	366.0
CCATCGGAAGT	298.0
TTCGGATAGCT	799.0	142.0	501.0	465.0	2917.0
GACGTGGTCAT	673.0			682.0
GAGATGCGAAT	100.0
GAATTATTCCG	792.0			35.0	600.0
AGTAGCCGCAC	224.0
GTAATCGGAAG	228.0		11.0	668.0	467.0
TTATCGTGGCC	977.0	596.0	1145.0
CGGCATCGCTT	632.0
CTTCGCCACCA	385.0	187.0		23.0
TAATGAAGCTG	548.0			68.0
GGATGGACGTA	134.0	435.0	1284.0
CATCAACGGTC	487.0
TTAAACGTAAG	115.0
GCTTTCTTGAT	80.0	61.0
AACGATTACTT	295.0
CGAGCTAATCC	43.0	6.0	10.0
ATAGCGTTCCA	219.0
TGCGGGTTGCA	273.0	82.0
GTTCATATGGT	11.0
TTCGGATTCGT	501.0				81.0
CAAAGTACGAG	420.0
CCGCTGCGATA	167.0
CTATGCGGTGC	266.0	1487.0	1399.0	174.0	1044.0
ATCTCGCTGTA	420.0		7.0
GCGTTATTCCG	200.0
AGGAAATTCGA	313.0	1704.0	2285.0	886.0	2036.0
AATAGTTAACG	187.0		1294.0		8.0
GCAACGGCTTA	808.0	1161.0	3428.0	4868.0	4181.0
CTTCACGAGGA	193.0	2010.0	6537.0	6296.0	4874.0
GGTTCCAATAT	1039.0		304.0		4987.0
CTAGAAACGTC	504.0	343.0	23.0		1547.0
ACGCTACTAAA	43.0	1165.0		43.0
ATAGTTCGTGC	645.0		117.0
ACTTTCGAAAG	303.0	747.0
GCATCGTCAAT	104.0			2739.0
GAAACGAATGG	403.0	349.0		203.0
TAGTTGGGCTT	1287.0	623.0	111.0
GTCGTAGATCC	236.0	2169.0	2880.0	173.0	1821.0
GGTCATTATGA	305.0	320.0
ATCCGCGTAAG	516.0			31.0
AATACGGCGAG	206.0
TGAAACCGAAG	439.0	75.0
GACGGCTAACT	799.0		636.0	1580.0	378.0
TTATGTACCGT	598.0			1108.0
TGCGTAAGAGT	1037.0			30.0
CTATAAGCCAC	1349.0	215.0	595.0	804.0
GGAAATGTCTA	74.0
CCAAGATGGAC	277.0
CGCAATCGAGC	577.0	20668.0	22648.0	44011.0	62558.0
CGTGCGATTAA	549.0
AGAATGCGGGT	378.0	519.0	996.0	917.0	1183.0
GTGCGGTATTG	265.0		1060.0	2042.0
CGTTTAAAATA	927.0	244.0	380.0	61.0
GAGACGCTTAG	56.0
ACATTACCGGC	103.0	486.0	739.0	1723.0	204.0
ACGCTTAGTGA	57.0
GTTAGGTACAA	98.0	299.0	6.0	1284.0	7.0
CAGCGTTAATC	284.0
CGCTATTCGTT	8.0		315.0	1094.0	22.0
TGGAGCGCTGC	1322.0	455.0	478.0	610.0
GATTCTGTGGG	125.0	1623.0	1641.0	1975.0	598.0
TTCGCGTCGGA	316.0	25.0	195.0
AATGCGATTAC	192.0
CCAGTACGCGT	131.0	33.0
ATAGTCGGGAT	861.0	61.0
CAAGTACATTT	724.0	460.0
TATTGCGGTGA	112.0
GACCATTATTA	475.0	19.0	135.0		1481.0
AAGCCGTAATT	276.0		145.0
AGGATATTCGG	768.0	35.0	81.0
CCGATCATACC	133.0	83.0			82.0
AGTTAATTCTA	284.0
GCTTGGATTGA	586.0		168.0	6.0	409.0
GCCATCGGAGT	214.0	1339.0	482.0	768.0	2054.0
CAGATGTAACA	118.0
AAATAAACGAC	358.0	563.0	56.0	44.0
AAGAATAAATC	214.0
CAGCGTAGCGG	50.0	370.0
TGTTAGGTCGG	1124.0		16.0
ATCTTTCTGGC	21.0
CCGTTACGTTA	173.0	148.0			526.0
GAAACAAGTTA	450.0	1372.0		1464.0	93.0
GATACCGTTAA	421.0		1287.0
GTAAAGTTCGC	28.0	234.0	33.0	47.0	332.0
GGTTAATGCGA	72.0	919.0	1275.0	1457.0	2087.0
GTATCAGTACC	801.0		15.0
CGAAAGTTCGT	9.0
TATCCTAGATC	275.0
AAGCGGTACAG	207.0	346.0	52.0	1814.0	697.0
TAGACGTAGAG	419.0	886.0
ACGCATGCTAC	304.0
ATCACGATGCG	5.0
CGTAGCGTCCG	240.0
GTATCGAACGA	366.0		32.0
CCCGAGTTGTA	794.0	262.0			4044.0
AATAGATTCGC	392.0	1068.0	610.0	343.0
CATAAAGCATG	256.0
GTTAGCGTAAA	99.0	82.0
ACTGAAGCGGT	351.0		129.0		310.0
GCGCCAATGGA	266.0
TTGCGTAGATC	28.0
AGGTAATCCGG	437.0		511.0	306.0
ACCTCTCAAGT	321.0			57.0
ATGCGGGTGCG	54.0
AATCGAGGATC	224.0	882.0	1022.0	4595.0	9946.0
GGGATCGAAAG	27.0
GGTGGACCTCA	1578.0	2251.0	2406.0	7075.0	3916.0
CGCGATTGAAC	180.0	1822.0	3165.0	912.0	2631.0
GACGAAATTGC	580.0
TTAACGGCGTG	17.0
GTGGAGCGGTT	697.0	248.0	455.0
TTTAACGAAGG	39.0	18.0
GGCTCTCAACG	45.0	118.0	744.0
CTGCGAAAACT	282.0	409.0		317.0	173.0
AGACGTAAGTA	178.0	1610.0	1975.0	477.0	2463.0
ACTGCGTCGTA	67.0
GGTATCGACTT	461.0			1140.0
TTCAACGTTGT	1344.0	3321.0	3383.0	2050.0	4052.0
GCATCGGTTAG	398.0			7.0	17.0
GGCATGTCCGT	23.0
TACGTTGGGAA	267.0		502.0
GTCGGGCGTAC	20.0
CGGACGTGAAC	67.0
ACCGTAATCGC	22.0
ACCGAATAAAC	29.0
CTGGTCGTGAG	48.0			234.0
AAAACTTACGT	376.0			361.0
CGTAGCTACTC	314.0	336.0	252.0	2908.0	1383.0
CTAGCTTGGAA	126.0				1552.0
CACACGTACTA	166.0	434.0	99.0
ACTAAATCGTT	289.0	570.0
AATGGACTCGG	142.0
GGGCGTAACGT	231.0			385.0	1765.0
ATATTCGGGAA	109.0
GGATTCGGATG	62.0
CGTACATTGTC	186.0	17.0	21.0		7.0
TGCATGCGGTG	357.0	56.0		14.0
CGAGCGAGACT	7.0
ATATGGTATCG	357.0	530.0	2264.0	1158.0	369.0
ATTGTCGAAAA	104.0
GTCGTACATGC	57.0
CTACGCTAACG	8.0
GGACGGCTTAG	780.0	30.0	403.0	672.0	1263.0
TGTTCACGTTT	396.0				132.0
TACGTTTCGTC	1000.0	454.0			205.0
GTGTCGATACA	59.0		556.0		147.0
ACAAGCGTGGA	143.0	745.0		1138.0	1149.0
TAGACGATGCG	7.0
GGACGATTCCT	11.0
TTATTACGCAC	1065.0	54.0	471.0	412.0	237.0
ATTGCGATATA	153.0
CTAGGTAAAGG	419.0
ACCGTATCCGA	39.0
ATGGCGGTGGA	181.0		16.0	1539.0	241.0
GATTTCGCTGA	371.0	611.0	46.0	482.0	115.0
CTCCAACAAGG	162.0
GTAATGCGACC	273.0		1118.0	61.0
AGCCGAATCGA	75.0
GTGGTCGACAA	229.0	1655.0	5381.0	3708.0	12666.0
CGTCAAGTCGA	431.0	55.0
CCAGTATCCGT	170.0	48.0
AGTCGTCGGCC	559.0	99.0
CGTCGTAAACA	48.0		91.0	76.0	150.0
GAAAGTTGGTC	1044.0	5110.0	5607.0	2265.0	8499.0
ATGGCTTGATA	126.0			568.0
ATTCGTAATTT	213.0	1033.0	1145.0	1644.0
ATCGTGCTTGC	225.0
CAGATTATCGA	330.0		118.0		755.0
TAGTTCGTATG	603.0
CATTCGCATGA	372.0	1305.0	1016.0	2640.0	2904.0
AGCTCAACTAG	438.0	1959.0	1010.0	2481.0	1777.0
GTGTACGAGCA	200.0		806.0
GACCGTCGGCT	8.0
CTATGCTAGGG	291.0
CGTTTCGATTG	148.0
GATGTACGTTG	9.0
TTCGGATAACA	272.0	651.0	1350.0	945.0	621.0
TTTTCGCGATT	80.0
TTTCACGAGGA	5.0	39.0	18.0		86.0
GGGATAGCTTG	21.0
CGGCTTGATTA	174.0
AGTGTACGAGC	11.0
GGTAACGATTG	175.0	1469.0	1208.0	2649.0	1343.0
GGGACGTTCGC	974.0	1350.0	570.0	760.0	7563.0
CGTACTAACGC	41.0
CTTATTAGGTA	173.0
ATCAACTGGCG	158.0		25.0
ATATACGCTGA	246.0
ACGCATATGCC	229.0		1459.0
ATCGTACGTCC	111.0
CGACCCAATTG	474.0	469.0	465.0
ATAGGTAGCCG	365.0	1773.0	541.0	1023.0	1203.0
CTTGGTGTATG	778.0	12238.0	8577.0	13246.0	18933.0
GTAAAGTCATG	927.0		176.0
GTTATACGGAC	395.0
TGGTCATAACG	78.0				79.0
TGACGGACCTA	451.0			7.0
ATTAATCGTCA	497.0
CATTCTACACG	143.0				24.0
AAGATTACTAC	58.0	26.0
CATAAACGGGG	474.0	20.0	473.0	91.0
GCGATCGGCCT	293.0		79.0		418.0
GCTTGGAAATA	159.0
CGCGTCTGTCA	175.0
GGCGAGCTACC	292.0			1509.0
AGCTACGCGCA	74.0
CGCTTGTACTA	293.0	13044.0	14118.0	18306.0	13662.0
ATTCTGTAAAG	158.0	37.0
CTCACACGTTC	690.0	2162.0	3144.0	2671.0	702.0
AGCGACTAAGC	80.0	32.0
TTAGCGACCAT	713.0	156.0	6.0	121.0
ATAAATCATGT	109.0		29.0
CCGGACCTCGT	823.0	284.0	754.0		89.0
CCGTTACGTGA	1624.0	574.0
CCTCGTGGTAC	540.0
TTAGCGATTGT	798.0	9.0	43.0		11.0
CCTAAGGACGG	221.0			23.0
ATTCGTTGTTT	717.0		362.0
CCTGCGAAATC	81.0			1259.0
CGCGTAGCCGC	50.0
AATCGGTGGAC	16.0
CCGGTTCGCAC	895.0		1635.0
CTATCGATTCC	348.0		81.0
CGAGCTACCGC	114.0
GACATAAACGG	444.0
CAGGTAATTTC	571.0	196.0
GGATCGTCGTG	485.0			90.0
ATAATCGGGAG	78.0	675.0	839.0	85.0
CTCATTAAGTT	441.0
ATCTAGGTCGC	185.0
ACGAAATTCGC	215.0	8575.0	3972.0	8453.0	6091.0
GGCGATTCCGA	70.0				144.0
CGTATCTATAG	102.0
TTAGCGTCGTA	59.0
AGGTGTCGTTT	9.0
AGAGTATCAAC	86.0
CATCGATAAGC	44.0
GATTTAGCGTC	16.0	130.0			361.0
TGCGGTTAAGT	556.0	645.0	100.0	526.0
TTTAACGATGT	630.0				720.0
AATTCTCGATT	303.0
GTGCCGAAAGT	472.0	172.0	595.0
CTCATTCGTAC	584.0	324.0			837.0
TTATGTACTTA	1028.0	236.0	936.0
TACGAACGTGC	1145.0	1250.0		1495.0	2190.0
GATGTTGCTTC	400.0	390.0	128.0
TGCACAACAAG	191.0	188.0	57.0
TGTTAGCCAAA	123.0	176.0
ATACTATGCGC	258.0
CAATACGCGCT	128.0	2253.0	2956.0	3681.0	1238.0
CCGATCATGTT	44.0
GAACGGGGTGG	733.0	5879.0	2929.0	5561.0	12622.0
CGATCGAAAGT	50.0	11.0
GGTGTCCGACT	136.0
CCTTTACTATG	523.0	512.0
GATCGGGATAT	77.0			2194.0
GAGATAGTACC	256.0
GTCGCAATCAC	619.0
CATAGTCGTCG	464.0	128.0	125.0		2695.0
GAATCACCCGT	388.0	238.0
GCGATTAGCCT	7.0
ATTTTAACGCG	134.0
GAAGTTGAACA	215.0
GGGTATTTAGC	113.0	1345.0	2338.0	30.0
GCATGCTATAC	238.0
GTTATCGCTTG	756.0	31.0		1694.0
GAGTAACGGTG	362.0	85.0		13.0	30.0
CAACACGAATT	141.0	310.0	417.0	94.0	563.0
CAAATACGTAC	493.0	1604.0	6879.0	1923.0	4424.0
GGTAAACAGCG	219.0	450.0	34.0	129.0
CGGTAGAACGA	818.0
GACAATTAAAT	406.0	91.0
TAATCGCTCTC	83.0			61.0
CAGCGTGACCC	126.0
GACGGTGCGAA	406.0	267.0	416.0	641.0	57.0
TGACGCGCGGT	71.0
CAAGTTACGCT	16.0		103.0
CGGTCATACCG	186.0	1086.0	1225.0	2623.0	4371.0
GGTAGCGTATC	257.0
TGTCGTTAGCC	14.0	274.0	489.0	6.0	1601.0
AAGCGTCAAAA	407.0	9.0	20.0		298.0
GCGTATGGCGG	53.0
CACGGACGTCA	464.0	404.0	514.0	2676.0	304.0
AAAGTCGTCGA	414.0
CATTTCGCAAT	156.0	288.0	40.0
CTTTACCGGCA	136.0		448.0
AAACGTCACGT	25.0			47.0
CCATACGTCAA	100.0	391.0	290.0	1061.0	2039.0
AAGTCGTTACG	64.0
AAATTCGAGGA	146.0
TACCCGTAATC	282.0
GCCAATACGCG	25.0
TATAGCGCAAG	77.0	1041.0	276.0	440.0	882.0
TTCTCGGATAA	439.0	260.0			755.0
TTCTAAAGTCA	181.0	3731.0	2772.0	7718.0	893.0
GAACTCGCGCA	56.0
AATACGTTGTT	265.0	999.0	6.0	1458.0	7656.0
CTATTCGGGGC	135.0
TGGTCGAATTA	88.0
CAATGTAGAAA	160.0		1324.0		1051.0
AACGAACTAGA	164.0
CTCATCAATGC	525.0	1116.0		140.0
CACACGAAATA	208.0	115.0	282.0
TTGACATAGTT	1337.0	332.0	782.0
CTATCGATAAT	465.0	338.0	586.0	66.0	57.0
CAACAAGCCTT	608.0	16440.0	17359.0	16312.0	30725.0
GATATAGCTAG	451.0	4037.0	5965.0	1862.0	4462.0
AGCGTCAATGG	520.0	914.0
AACGAACGTTC	537.0	171.0	2409.0		693.0
TTAATGAAGCT	356.0	4678.0	5324.0	2798.0	12095.0
TTCGGTAACTT	1477.0		333.0	241.0
CTGACTAACAA	1371.0	232.0		243.0
GAAAGTCGAGT	586.0	274.0	146.0	361.0
GAGTATCGCTA	524.0	133.0
CTATACGTTAC	11.0
TTCTGGTTCAT	234.0	2523.0	4147.0	1030.0	8070.0
ATTTCGGGTGC	235.0
CAGATCGTACC	250.0	425.0			17.0
GCTAAGCGGGT	7.0	330.0		179.0
TAAATACGCTA	534.0	353.0	96.0	136.0	601.0
CTGGTCGTGAC	157.0		180.0	345.0
CTTCGTCGCAT	405.0				2832.0
CTAACGCTAAA	7.0
TTATCCTATCG	79.0
CGGTACAAATA	606.0	1963.0	590.0	2673.0	2254.0
AATTACGTTAG	134.0	15.0	143.0		1944.0
TTTCATCGCGC	608.0	74.0			3703.0
ATAACCGCATT	458.0	3971.0	5469.0	8279.0	5598.0
CAGATCGTCAC	118.0
CGTCGATGCAC	1745.0	8447.0	8054.0	7951.0	15816.0
TTACCGCTGAA	880.0
CGTCACGTACT	133.0
CATTTCGGACG	8.0
ACCTCGTGATA	205.0
GTGCGGGTAAG	98.0	73.0
CTATGGCTTGT	313.0		464.0
TTTCCGACGCC	229.0		141.0		213.0
AATTCGGAGAT	245.0	604.0			4262.0
GACAATTGCGT	7.0
GGTAGTACGCA	554.0	526.0	237.0	456.0	1011.0
AGTAAAGAAAC	16.0
ATGAGAATCAC	10.0
ATATCTATGGC	79.0
AGGACGTCCGT	85.0	154.0
GGCGAATAAGC	103.0			8.0	10.0
CCGGAGTAATT	36.0		90.0		2052.0
CTATCTCGTCG	189.0	374.0	41.0	503.0	3007.0
AGTACGTATCA	181.0
GGTGTCGTATC	55.0				466.0
GAAGTGCCCAA	949.0	126.0		183.0
GTTACGGCGAC	27.0
CATAACGTCCG	22.0			656.0
CTAGCGTGACC	1272.0	1378.0	697.0	187.0	846.0
CAACGACGGTC	192.0			14.0
GACGGCGGTTC	103.0
TAACGCATTTC	303.0		12.0
CCTTACACGTA	110.0
CGTCGTCAAAT	827.0	12.0	552.0	80.0	631.0
CAAATTGACAT	172.0		149.0
AAGTCCGTGAT	687.0		443.0	233.0	11.0
GCGGTCAACTA	150.0	36.0	653.0	1646.0
TACGAATTGAG	267.0
TATCGAATTGG	257.0	311.0			550.0
GGTCGTGACTA	1205.0	917.0
ACTTTCGAGCT	224.0
CTTGTCGTGAG	65.0
TGTAGGTCTGG	385.0	1326.0	332.0	477.0	4125.0
ATAACGAAGCG	179.0	944.0	1104.0	970.0	227.0
GATTTATGCTT	1144.0		305.0		1783.0
AACGCGTCGGG	36.0			124.0
CAACCGCTGAC	94.0
GTACTACCGTT	733.0
GGGTCATAGAG	619.0		78.0
TTAGATCGCAA	313.0	2003.0	473.0
GCCGAACATAG	318.0	1540.0	887.0	1777.0
AAGCATTCGAG	207.0
TTTTGTCGATG	220.0	1608.0	1598.0	105.0	4417.0
ACTTCGACTTC	150.0		63.0
CACACGGTCAT	140.0	20.0
GACGATTAGCC	600.0	5077.0	3054.0	2119.0	3093.0
ATTCCGGGAAG	399.0	3428.0	7376.0	3516.0	4570.0
TAGATTGACAT	866.0	10001.0	8666.0	17545.0	23703.0
CAGTTGGACCT	1354.0	24421.0	31541.0	30307.0	69845.0
ATATCGGATGG	125.0	641.0	173.0		376.0
ATGAGACGATT	470.0		1630.0
GTAAGCGTAGC	177.0	9.0	10.0		15.0
CCGTACGCGCT	85.0	3994.0	1511.0	610.0	5954.0
ATTACGTTCCG	124.0
GTGTACGCTCG	11.0
TGGTTACGCTT	117.0
GTATGTCCGTC	231.0
ATTTGCGGTAC	100.0
CCGTCGTCAAA	182.0	501.0			1064.0
TTATCGCTTGC	211.0
TGTATTTGGAC	352.0			54.0
CTCGTACGCGA	77.0
CTAACAAGCGT	266.0		129.0	227.0
CGTACCGCACT	786.0
CGCAGTAAACA	177.0
GGATCGACGTA	46.0
CGAGTATATGC	368.0
CACCCGATCGT	6.0
CGTCCGTGACT	902.0	6.0	283.0	362.0	1218.0
ATTGATCATAT	188.0
AAGATAAAGCA	796.0
ATCCGAAAGGA	284.0
GCGGGTCAAAC	420.0	2345.0	1117.0	1291.0	3695.0
CACCCGTACGT	47.0
TTACTACGAAA	135.0	127.0		14.0
ATCGCATTGAG	292.0
GGGATAAGTCG	65.0		92.0
TTAAGTATCTG	167.0	127.0	81.0		755.0
AAGTTAAGAGC	359.0			812.0
TAATCGAACCT	435.0		332.0
CGCATCAATCA	343.0
ATTGCGACAAA	400.0	473.0	1912.0	257.0	1791.0
CGGTTGGTCGA	382.0			214.0
GAAAACTCACA	304.0	1356.0	4743.0	3129.0	4100.0
GTTCGCTAAAC	809.0	187.0		2483.0
TGTGCCCATGA	26.0
GCTAACTTAGT	134.0	887.0	241.0
GGTTCGCATGC	596.0		87.0		377.0
TGGACGACGTC	572.0	301.0
CCTCTCGAACT	247.0	1808.0	1727.0	3108.0	3507.0
TATGGTAGCCA	762.0	432.0	1467.0	227.0	10.0
CCCGAGTCATC	179.0
ACGTGTTGGTC	34.0
TTTAGCGATTC	103.0
GAATCTTTACC	56.0
TTATGCGAACT	94.0	2472.0	988.0	1692.0	2935.0
GTTATCGTAGA	401.0
CACGAGCATGA	268.0	159.0		2692.0	256.0
GCGTACGAACG	22.0		194.0
CCTCGAAGTTT	418.0	1009.0		389.0	57.0
TATGCGTCAAT	31.0
GCGGCGGTGAT	12.0
AACGGCTTGAG	39.0
GGGGATTCTGA	1153.0				305.0
GCCGCGTAGCT	74.0	131.0	374.0	833.0	788.0
ACCTACGCAAT	337.0	2667.0	2793.0	3181.0	169.0
TGTTTTAACGA	331.0
GTATCGATACT	242.0	124.0
AACTATACGGC	302.0	289.0		1935.0	2666.0
TGCGATAAAGG	137.0	274.0	232.0
CAAAGTACGTC	273.0	85.0			789.0
AAATACGTTAG	163.0				187.0
TATTCTACGGT	607.0
AACAAATGGCT	372.0	51.0			597.0
CTTGCATCGAG	305.0	126.0			217.0
CGTGGACGCTT	23.0
ACTATAAGAGT	12.0
AAAAGATTACG	103.0
GGGCGTAGAGG	298.0	950.0	2128.0	1329.0	1260.0
CTAAAGCAGCA	620.0				1229.0
CCTCCGTCGCA	529.0	154.0
AGCTCGTATGG	11.0
TACGGTCCGCG	114.0	137.0
GCCCAATAAGA	76.0	2998.0	1242.0	986.0	2469.0
TACGCGCGAAT	15.0
CATTGCGAATG	157.0
ATGCTCGCTAT	590.0	798.0		424.0
TACGTGATACC	517.0				140.0
CTTAGGTAGAA	356.0	93.0
TGGATATGCTA	354.0	52.0	6.0	559.0
ACCTATAAGTG	502.0	430.0		35.0
ATTCGAGTAGG	457.0		430.0
TTTACGTGGCC	318.0	37.0
GCGGTTGATAG	296.0	164.0
AATCGGGTCTG	143.0				1120.0
CTCGATAACGC	544.0	60.0	1157.0	597.0
TGGCTTATAAG	460.0
GCTGCGTCAAT	504.0			647.0
GTGTCCGACTT	531.0				96.0
AACGTCGGAAG	434.0				8.0
TAAAGTGCCGA	442.0
GAACATAGTGG	155.0		706.0	38.0
TTCGAAGTTGG	754.0		1499.0
ACATTGCGGGA	291.0	4606.0	6082.0	4492.0	2998.0
TGTAACTATCG	289.0	5915.0	5694.0	2108.0	7698.0
ATCGGCGGTCC	184.0	1416.0	331.0	1574.0	988.0
AGTTGTTTGGC	50.0
CCGACCGTGGC	63.0			84.0
CAGAAATCGAC	52.0
ACTAACGAGGT	333.0
TGCATCGCATA	510.0				93.0
ATTACTTAGTG	69.0
ATAACGTTGGA	122.0	476.0
AGGTCGCATTG	486.0	2481.0	548.0	1181.0	1619.0
ATGGCTCGATA	34.0
ATGGTTGATCG	428.0	823.0	25.0		86.0
CCTGACTATTC	656.0	56.0	628.0		200.0
GTCATCGAAGC	611.0
CCCATCGTCTA	536.0			649.0
CTATAAGGTGT	125.0
TACGAGCGACT	200.0	1144.0	132.0		1122.0
CTCCGACCGAT	386.0
TAACGACGCAT	154.0		308.0
GTTAACGAGCT	398.0
GATCGCGCTAT	19.0
GTGACCGAAGG	425.0	1305.0	860.0	1089.0	840.0
GCTCGATACCA	178.0
CAAGTCCGTGA	33.0
AGACAATTAAT	570.0	3239.0	751.0		302.0
GCCGATCACCT	114.0	329.0
AGCGAGCATAC	315.0		562.0
GAGATAGTAGC	49.0
AGGTGTACGCT	21.0		624.0
ATTCATTGATA	200.0	42.0		41.0	249.0
GTACGCTTGAT	199.0	295.0	3913.0	93.0	2050.0
TATGTCGTTCC	202.0	109.0		215.0	61.0
TTTGATCGTCA	317.0	83.0		61.0
AGTAAACTTAC	390.0	169.0	624.0
ACCGGAGACGT	216.0
GCATGCTTGAC	703.0
TATGGACCATG	314.0	539.0	434.0	541.0	1612.0
GGCAAGTTCGA	355.0				461.0
CTTACGGGCAA	91.0
TACGCATATGG	109.0
AATGTCGAACA	296.0		1849.0		1326.0
GAATTCGGCAT	278.0	70.0			717.0
GGGGATCGACG	99.0	339.0		116.0
GGCGATACCGT	181.0	1177.0	26.0	863.0	3551.0
CAACTATATGC	936.0	240.0			51.0
AGGTTTCACGA	331.0			529.0	903.0
GACGCGTCAGC	143.0	2907.0	2924.0	1656.0	4776.0
GTCGGGATATT	213.0	2158.0
AGTCGTAACAT	742.0		111.0
TGATCGAACGC	19.0
GACGACGTGGC	61.0		141.0
ATCCGACGACA	49.0
GGGCTAAAGCA	166.0
GAATCGTCACT	498.0	14382.0	11764.0	14421.0	35798.0
CGGAGCTACGG	219.0
ACATTAGATCC	712.0			182.0	4095.0
AGTCATCGGCA	410.0			56.0
CAACACGATAG	327.0		174.0	224.0	396.0
CACGTAGTCAA	316.0				243.0
GTCTACACGGG	130.0	35.0	633.0	3033.0
CTGACTAAAAC	101.0
CTTCGTCGAAT	214.0	26.0	20.0
GTCCGAATCGG	80.0
ATCGGATTGGA	51.0		169.0
GCTTATGCTCG	71.0		43.0
TATAACCGTCG	277.0
ACGTCGCACGT	71.0	262.0			2002.0
GTGTATCGGCC	287.0	1738.0	2195.0	4072.0	5789.0
GTCATTGTTTG	188.0			733.0	2871.0
CTGCGATCAAA	361.0
CGACGAATAAG	541.0
CAATAGTACGC	112.0	2115.0	973.0	5442.0	3981.0
GGTCGACGTCG	632.0	65.0	169.0	352.0	3218.0
TGGTAATCGTG	442.0	9642.0	14423.0	10932.0	22201.0
TGGTAAACAGC	274.0				402.0
CCTCGACGCTG	36.0
AGCCGATAATC	242.0
CGGTAGAATCA	272.0	283.0	1025.0	38.0
CGTCAAACTCG	821.0	838.0	471.0	9.0	572.0
ACGGAATTGAG	82.0	474.0
GTCGACGGACA	135.0
AGCATCGGTTA	406.0	149.0	958.0		6.0
GGATCGACGGA	192.0
GTCGAACGATA	417.0	375.0	117.0		682.0
AAAACTAAGAA	160.0
CGACGTCGGCT	169.0		1023.0
GGTAGCGCTGA	905.0	4880.0	1999.0	3344.0	18718.0
ACTTAAGTTAT	475.0				285.0
GTTTATCGTTT	484.0	2845.0	3724.0	1477.0	2128.0
TTCACCCGATC	86.0
GTAGCGTGGAG	284.0	700.0	136.0		1424.0
CTTCTAACGGC	399.0				157.0
GGTGTCCGAAC	66.0
GAAACGGTAGT	458.0	6040.0	5350.0	13510.0	12123.0
CGGATTGATAG	1168.0	4840.0	2482.0	7668.0	7878.0
CCGGTTAGGTG	214.0	270.0			901.0
TTTCACGCTTG	524.0	820.0	663.0	1543.0	2975.0
AAATAACGACC	75.0			1675.0
CGCAACGTTAG	109.0	145.0		7.0
TAATCTTGACC	39.0	76.0
TTGTTATAACG	903.0
CCGAAGCGTAG	234.0	218.0
GTTCATTGTCC	918.0	145.0
AAACAACGTAT	145.0
GAATTACTTAT	479.0		427.0	270.0	284.0
CGTTTAGCGTG	236.0		453.0	67.0	2298.0
ATCTCGACGTG	43.0
AATGTCGTACC	1261.0	30.0	350.0	212.0
TTCTATCTGCT	334.0
TTGTCCCGCAC	77.0
CGTCTCGACTG	149.0
GGCGATCAAAG	489.0
AGATGCGGAGC	92.0	124.0	88.0		1347.0
ATCCGGGCGCA	103.0	1407.0	2076.0	2282.0	4256.0
GACGTAGTAAT	110.0	75.0	72.0
AAATTGGCTTT	369.0	50.0
CCATCGGCAAA	798.0			1230.0	40.0
CAATTACGAGG	178.0
CATTCGCGTCA	34.0
AAGTCGGATTA	494.0
CGGTAACAGAT	163.0
TTACGTTGTAC	766.0	1978.0	3107.0	1774.0	4584.0
GGATTCGGCTG	5.0
AATCATGTTGG	181.0
TTTACCGGTAT	390.0	278.0		34.0
GGAACGACTGT	393.0	1000.0	128.0
CGGCGGTTATC	768.0	14.0	12.0	260.0	548.0
ATACGTATCAA	415.0			970.0
CGGACTCGTGT	677.0	1083.0	2976.0	499.0	1714.0
AAACGGCGTAT	1320.0	108.0
ACATTCGACAG	949.0
ACCGACGTAGT	1249.0		1252.0	314.0	16.0
ATCGACAGTTG	267.0	2212.0	2005.0	3089.0	7042.0
CGCTGAAGCGC	174.0
TTACTATAGCA	270.0
TTGGTCGGGAT	851.0	314.0	1146.0		2385.0
CGTTAGCCAAC	60.0	478.0			8245.0
CGTACCGTATC	330.0	337.0	594.0	591.0
ACCGATAAAAC	288.0	78.0
TTACTCTTATG	81.0
TGGTAACTAAG	421.0	44.0		65.0
CAGTTATCGCT	469.0	862.0
AGACCGTTAAG	123.0	770.0	1399.0	2122.0	6090.0
ATTAGCGCAAT	18.0
ACCTATCGTAG	66.0	34.0		90.0
TATCTCGTCGA	286.0	709.0	230.0	482.0
CCGTACGAAGT	302.0	653.0	71.0		9.0
GTCATCGTGTT	861.0	12.0	1081.0	6.0	12.0
TGGAGCGGGGT	552.0	73.0	1134.0	87.0	35.0
GAGCTAACAAT	401.0
TTGAACGAACC	183.0
GAATCAATCCA	257.0				346.0
TGTTCGTACTT	746.0	343.0	285.0	4955.0
AAGTATCGATA	406.0	897.0	1437.0		184.0
ATGCACACGTC	48.0				205.0
CTATTCTAAGA	274.0		18.0
ACGCCGGCTTG	275.0
GTGAACATAGA	155.0	670.0			1166.0
GTAAGTCAAGG	9.0
CACCATTAGGA	88.0	48.0	353.0		270.0
CTCGACGCAAT	260.0	1692.0	413.0	863.0	5456.0
TTGGGCACCAA	578.0	130.0		223.0	4313.0
CATGTCGAATA	358.0	98.0			3704.0
AACCGTTACGC	349.0	305.0			10.0
GCGTAGTAAAG	111.0
CGACCGCATCC	575.0		561.0
AAGACGTACAA	652.0		55.0
AACCGTGGACT	620.0			491.0	683.0
GTCATTGGTCG	625.0	89.0	448.0		37.0
ACCCCGTGGCC	614.0	524.0	87.0	720.0	529.0
TTCTAACGAAC	564.0	668.0	233.0
GTCGTTCGATA	490.0	451.0
GATCGGGTAAG	86.0
TATGCGTATCC	530.0	119.0
CTAAGCCTAAG	537.0	486.0	3479.0	6.0	6.0
ACACGAGAATG	358.0	401.0		18.0
TGGACGATCGC	147.0
ATGTAACGCGA	111.0
TACACGTCGTT	325.0	821.0
TGCGTCGTACA	44.0
CGTTACGAGCA	175.0	412.0		577.0
CGCGATTAGTA	60.0
AGCTACCAACA	425.0	736.0	2138.0
AACGACGTTCG	7.0	151.0			2553.0
TACGTTACGCT	372.0	17.0		1124.0	804.0
ATCGCTCGAGG	26.0
GCTCCGAATGC	144.0
CCTCATTCGTA	228.0	1198.0	755.0	183.0	1649.0
CATATGCGGTA	228.0	577.0		799.0	1511.0
TTGTCCGTCAA	287.0	181.0	87.0
ACAGCGTTGTT	148.0	1897.0	1710.0	1085.0	784.0
CCGACACCATT	210.0			128.0
CCCGGCATCTA	177.0
GTTGGACGGCC	525.0		982.0
CACAACGGTGG	50.0
TTCTCGCGAAC	30.0
CTCATTGAGGT	361.0	540.0			539.0
GATGTTGGTAC	252.0				445.0
AACCGCTCGAT	258.0	638.0	1101.0	238.0	2498.0
AAATATAGCAC	223.0	20.0
CCGTACGAACA	144.0
CGTGATACATT	414.0	134.0	573.0	872.0	1442.0
TGCGACCCAAA	433.0	351.0	643.0	571.0
TGTACGCGATC	75.0		449.0
CCATCAATAGC	200.0	431.0
ATGAGACCTAC	419.0	1867.0	386.0	2696.0	1118.0
ATACGCTTACT	24.0
AACTCGTTGTA	506.0
CGGAGCGGTGG	71.0
ACGATCGGTAG	164.0			61.0
CTAGCGGTAAT	751.0		1684.0	84.0
ACCGAACGGTC	25.0
CTCACACGTTA	174.0
AGACGATTCAA	336.0	487.0			5223.0
CCGTAACTAGA	578.0				19.0
GTGTTCATCGC	1059.0
ACGGTGGTACA	63.0
GTGACCGTCGG	121.0
ATGTCCGTGGT	907.0		127.0
CTCACGGTATT	65.0
AGGTAACGGCG	37.0
CGAGAAATAAA	165.0	324.0
GGTCGGGCACC	177.0
CTGTACTTACC	599.0			9.0	7.0
GTATCGGGTTG	391.0	5117.0	3726.0	4177.0	5863.0
CCGGTATGGCT	348.0	7178.0	15986.0	5181.0	29091.0
TATTCTGTGGG	185.0		9.0		152.0
CTGGGCGCTAG	88.0				7.0
CTAAAGCATTT	518.0
ACCTACTATCG	26.0
GTCAAAATACT	95.0	477.0	397.0	313.0	798.0
CTGTATCATGT	694.0	261.0	781.0
CTGACTAAAGT	55.0	76.0
GCACGTCAATT	587.0	3132.0	5072.0	1586.0	9761.0
AGTGAATCGGT	516.0		308.0
GCGTAATCGAA	926.0	4112.0	1429.0	27.0	532.0
ACGTTACAAAA	109.0				52.0
ATTATCCGTCG	50.0
AAGTCCGAAAG	138.0	279.0			215.0
ATTGTTCCAAT	400.0				2013.0
ACTTCGATGTA	233.0
TAAATCGTGAC	577.0				332.0
CCTACCAAGCG	50.0
ATTTTAACCGA	200.0	488.0	605.0		183.0
GATAAGCATCC	1443.0			281.0
GTTACGCGTAT	205.0			228.0
GGATGACGGAA	786.0				1989.0
TTAAACGAAGG	46.0
AACGATTAAAA	99.0
CTAGAAGTTTG	291.0		601.0	45.0
ATCGTTGGTGT	410.0
GATTTAGCGGG	221.0
TTTACGGTAGG	367.0	9.0
GTAACGCTATC	877.0			1169.0	18.0
TTTCTAACAAG	120.0	4383.0	469.0	4551.0	3153.0
CCTAGCGCTAA	115.0	935.0	398.0		175.0
CCTATCGGCAC	213.0
AAGTTAGGCGA	205.0
CTGTTTTACAA	377.0
TATAAGCATAC	310.0				145.0
GGCGGTAGAGG	657.0	37.0			1106.0
CCATCAATTGC	312.0	423.0			43.0
ATGCTAGGTGT	379.0	423.0	127.0		92.0
TATCCGACTAC	241.0
GATCGAATGGG	334.0				14.0
TAGCGTCGTTA	91.0
AGATTCGTACC	228.0
CGTTGGATGAC	114.0				2347.0
CCCGTAAGTTT	145.0
GGACCTATCGA	408.0
AAATGTAGTCG	34.0
CTTGGACGCTC	79.0
AAACTTATAGA	96.0	302.0
CCATGGCTCTA	31.0
CACGAAATGTG	120.0
GTCGATAATCG	605.0	5672.0	1369.0	6245.0	10189.0
CAATCGGGTTG	95.0			117.0
TAATCGGGTGG	641.0		248.0
TAATTCGTGGT	221.0	509.0		2112.0	589.0
CAGATGTTCGT	291.0	24.0	534.0
TGAAGCTGAAG	501.0			107.0	2397.0
AGGAGTCATGT	420.0		90.0		1429.0
ATCGGAACTAG	143.0
TATGCGGTGGA	272.0			59.0
GGTTACCTGAC	379.0	215.0	405.0		518.0
AATTCGTCCGC	141.0
CTAATTCGTTG	365.0
CAATACTTACG	352.0
TGTCGACGACA	100.0
GAGATAAGTCA	165.0		38.0
CAAAGTTAGGG	346.0	99.0	210.0		1558.0
GGGACGGAAGT	268.0
ATGACGAGAAA	51.0	103.0
CACACGATAAC	427.0	9213.0	9524.0	10179.0	10382.0
CGATGCGTGCA	87.0				6.0
CTTAACGGGCG	54.0		9.0	243.0
GAAAGGACGAT	279.0			295.0	703.0
TTGTTCGTACG	246.0		62.0
GAGCATTGTTT	525.0	576.0	735.0
TTTAAAAACGT	255.0
ATTTTCATAGA	418.0			1349.0
TATTACGGACT	258.0				1376.0
GTAGATGTACG	976.0		603.0	560.0
GTGGCCGTAGA	200.0
GGACGCCGGTC	85.0			94.0
CATACCAAGAG	53.0
GTTTGCGAACG	258.0	522.0	261.0
GAAACGATTTA	189.0	1204.0	3825.0	3549.0	3514.0
ATCGATTATGG	563.0	173.0	361.0	1680.0
GGGTGCGCTAG	243.0		304.0	1911.0
ATTATCGTAAC	418.0
GGACCTGAAGT	12.0
AACGCTAACGT	104.0	398.0	115.0	229.0	298.0
GTACTATCGTG	209.0
CGTTATTCGTT	868.0	46.0
AAGTATCCCGC	1269.0		282.0	1575.0	138.0
ACTATACGGAC	90.0				507.0
GTATAACGTAG	129.0			30.0
ATGAAGCGCTA	148.0
AGTCGACGTTC	375.0	108.0
ATTCTGTCCGT	925.0	8.0	569.0
AAACGGTGCGC	9.0
CGAATGCGATT	204.0		336.0		433.0
ACGACGTCACC	993.0		404.0	432.0
ATTACGAACGG	118.0	57.0
AGTCGACTATA	14.0	418.0			1107.0
CTGTAACATGT	527.0	2971.0	2182.0	7006.0	3428.0
CCGAGTCCGCG	49.0
CATCGACGTCC	604.0	136.0
ATAAACGATGC	146.0
GAATCGGGAAG	17.0
AAACGGTGCGA	56.0
TTAACGTATCA	376.0	364.0	292.0
CAAAGTCCGAC	65.0	641.0	1128.0	64.0	139.0
CTTTAACGTGC	175.0
GGGTTGCGACA	451.0	1936.0
GAAGTTACGAA	25.0				9.0
TACGGCGTGAC	468.0	59.0		11.0	7.0
TAAGTAACGTA	446.0	2651.0	1867.0	2024.0	3230.0
CCGTACGAACC	70.0
TGAATAACATA	191.0	355.0	845.0	1814.0	164.0
AGTACCGGACT	145.0	135.0	68.0	164.0
AAACGACAGTC	248.0
TTTAGCGCCTA	538.0	939.0	1853.0	378.0
CCATCACGCTG	230.0
CTTTGCGCGAC	66.0	962.0	598.0	466.0	3041.0
TGTCTATTCTC	559.0			375.0	63.0
GTAGCGTAATC	714.0	8.0
CCTAAACGATT	168.0		572.0
CGGACGTAGCC	732.0		305.0
AATGAAAGTGC	88.0	58.0		111.0	350.0
TATTCCGAATT	145.0				896.0
ATATGCGTATC	75.0
ACTCATCTAGG	93.0
CGAGACGAGCT	845.0			1030.0	338.0
CCGAATGCGGA	525.0	588.0		524.0	368.0
TAGATCGAAAT	329.0	544.0	2598.0	1491.0	21.0
ACTACGAAAGA	129.0
CAACGGTATCG	129.0
CGTTAACGCAA	159.0			109.0
CCGATGCTTGC	136.0
CCGACTAATTT	545.0	6529.0	5429.0	5313.0	9650.0
AACTGGTAATC	51.0	848.0		123.0
TTAGGATCGAA	10.0	100.0
TAGGTGAACGC	198.0
CTATACGCTAT	10.0
TTTATCGCGAG	105.0
CATTGTTTATG	544.0	3998.0	1571.0	2135.0	6671.0
GCTTATCGTAG	32.0
GTTCATCGGAA	101.0	1180.0	543.0		443.0
CGCAAGATAGA	104.0		349.0
GGGCGCTAAGC	98.0
CGCATCGTTGT	462.0
ATTCTCGTATC	687.0	5123.0	4185.0	3577.0	2627.0
CGCTATCTATC	133.0
TTCTGTTAGAC	115.0
CTAGTAAACGG	39.0
CACCGACGTGC	22.0	48.0
CGGTATCGTTA	803.0	4942.0	6560.0	3823.0	7540.0
TTAGACGCATA	344.0	23.0
AGGTTCGCACT	164.0		1289.0	254.0	6.0
CATTTATGTGG	456.0				18.0
TATCGGCATGT	283.0		433.0	841.0
ACCGGATGACT	179.0	289.0	101.0	1606.0
ACTCACGAGCT	129.0			92.0	56.0
CCGAGATAAGC	101.0
AAAATCGGCGG	211.0
TGCTCGTAATT	321.0
TACGGCTAATC	524.0		166.0
AGCGTAAGCAT	803.0	744.0		29.0
CCCGAGACGTC	634.0	471.0
TGCATCGCTGC	356.0			619.0
CTCACACGTCC	645.0	36.0	10.0
CGTAAGCGCAA	25.0
TGGAGCGCGAT	139.0
ACACGTTTCTA	444.0	986.0	150.0		1242.0
ATCAATCAACG	159.0	32.0
GATCAATAAAA	255.0				382.0
CTTGACGCGAG	79.0
CGCTGCGACCC	166.0				875.0
TGTCGGGAGGT	129.0	1634.0	575.0	2560.0	1950.0
CATAAAGTCGA	126.0		688.0
ACTTATAAGGC	111.0			11.0
ATGCGATTACG	185.0
CTTAGACGAGG	44.0
TGTGGACGGAA	92.0
AAGCCGATCAT	187.0
TGCGGCGGTAC	557.0	900.0	1185.0	653.0	975.0
TATCGGAGTAT	180.0
CACCCTAGGTA	66.0	179.0		22.0
CTTACTTATGT	381.0	49.0	132.0	135.0
TTGTACGCGCA	123.0	138.0		183.0	53.0
ATAGGTCGCAC	51.0			164.0
TATTACGTGAT	201.0	41.0
CCGTCAGCTAG	94.0
AAGGACGGCTG	59.0
CCTAAAGATTC	108.0	262.0	913.0	358.0	278.0
CTTGGTTGAAC	54.0	141.0			219.0
AGCAAGATCGG	225.0	59.0	369.0		1503.0
ACCGGTTCCGC	208.0			71.0
CGATGTTGCGT	169.0	6542.0	10763.0	7860.0	5679.0
CACGTTGTTCG	198.0		287.0
AGTCATAAGCA	35.0
ACGCATGTTTA	368.0	2767.0	3653.0	5827.0	7247.0
ACCGTTAATTT	33.0
CACGATATGCT	510.0	371.0	4720.0	300.0	139.0
ACTTCGTAGAT	388.0				12.0
GTCATCGGGAA	90.0
CTCATCAATCG	104.0
CGACGTCCGTC	78.0
ACTTAACGCAA	48.0
TTTCCGGTTAT	370.0	41.0
ATACGGTAGAA	136.0
TGTACGAATTG	807.0	309.0	1179.0		13.0
ACCACGTACGC	31.0
GACGTGAATGG	426.0	1346.0	3258.0	1981.0	6885.0
TGTAGATTGCG	68.0
ATGGACGTAAG	315.0
ACCCATCGGTT	39.0	369.0	1131.0
TGTCGAGTTTG	45.0
CAGTAGCGTTC	9.0
ATCTTAGATTC	136.0
GCACGCGGTAT	502.0		17.0		7.0
GAAGCGTCGGC	1109.0		181.0		842.0
AGATCGCAACT	214.0
GTCGGGATTCA	301.0	14069.0	15535.0	10853.0	11256.0
TGCTATACGAA	392.0	260.0
GTAACGGTGGA	486.0	277.0			2269.0
GAGCATACCGG	1015.0	39.0
GCATCACGGTA	542.0	3260.0	6556.0	5278.0	9457.0
TATTCGAACAT	633.0			18.0
ATCGTTCCAAC	325.0
CGTAGAAAATA	199.0	362.0	120.0	552.0
TGTAACGAGCC	471.0	141.0		8.0	16.0
TAGTAAAGTCC	433.0	2310.0	1912.0	4354.0	1089.0
ACAAGTCGGAG	511.0		84.0	271.0	35.0
CGACGTACTTA	718.0	599.0	570.0
TATTTACGCAA	546.0	6746.0	7838.0	9470.0	6383.0
CTCGTAGAAGA	202.0				2101.0
GGTAGCTAACC	342.0
AATAGTCGCGA	136.0			198.0
TGACGATAGTC	14.0
TGTGCTTGGAA	401.0	529.0	225.0	590.0	3122.0
AGCCGTAGAGG	241.0	94.0
ACAATTACGAG	7.0
AGTATCAAAGT	118.0
TTTCGATTGGC	533.0	593.0	14.0	1791.0	1321.0
GTCGTCCGAAC	5.0
TAACGAACTAA	379.0		700.0	2086.0
ACTCATATAGC	330.0		31.0		1322.0
GGTTCGTTAGA	205.0
CGAGTTTGTCG	223.0	206.0	152.0	940.0
CCCGTAACGGC	216.0			9.0	10.0
TATAAGGACCT	216.0
GGGGTTCGCAC	218.0	1221.0	129.0	1699.0
TGTATGGCGCA	255.0	492.0	1317.0	1803.0	4042.0
TATCATGTCCG	771.0		149.0	409.0	1433.0
AGCCTAAGCGC	263.0	149.0
TTTCGACGTGA	79.0
AGATTACGGCT	194.0	2277.0	4950.0	2112.0	4264.0
ATTACGAAATG	98.0
AACGTCGGCAT	460.0	3038.0	1188.0	208.0	869.0
GATTAATCACC	696.0
GACGGTATGGT	397.0
GCACGTTAGCT	504.0
GCGCAAGATAG	161.0	215.0
AACCGTTGTTC	797.0	196.0		1959.0
CTATATCGGAG	320.0		231.0
GCGATAGCTTA	807.0	785.0		71.0	874.0
ATCGCTGCGAA	115.0	377.0	49.0	959.0
GTTCATCTAGC	839.0	36.0	629.0
CCTATTCGGGG	133.0			632.0
CGTAACATGTT	565.0	1561.0	3752.0	316.0	2684.0
ATTGCGACTTG	519.0
AGCCCGTAAAG	26.0		620.0
CAATACGGCGT	198.0
AAACCGAACTC	399.0	500.0	826.0
GTGTACCCGGC	105.0		791.0
CCTAAAACGTG	135.0		194.0
TACTATGCTTG	175.0	304.0		78.0
CACGTCGTGAG	166.0
CTCGTTCCGAC	122.0	446.0		164.0
AGCTCGCGATA	44.0				85.0
ATCTCGTACAT	26.0
TTGTTATGTCC	777.0	2248.0	2678.0	4985.0	9022.0
GTTATTCGCTC	78.0
ATCTATCGGGC	135.0				490.0
AAAGATAGCCA	131.0	2073.0	1696.0	17.0	2203.0
TTAACGCAACT	590.0			27.0
GATCAAGCGGT	287.0
TTGGTCATGTC	466.0
GCAAACTATAC	212.0	527.0	251.0	3124.0	988.0
AATGTAGGTAC	88.0			193.0
TTTCGACGTTT	471.0
TATTCGTCTTC	340.0		10.0
ATAACAACGTC	50.0	8.0	2114.0	759.0	2817.0
GTTTCGGATGA	495.0	2676.0	158.0	1455.0
CTCTTCGCTAT	56.0
GCTACTCGGCC	781.0	376.0	294.0		2425.0
TTTCTGACGGT	577.0	254.0		1834.0
CAAAGTTATAC	55.0
ATCGTATCAAA	92.0	17.0	41.0
CATTATTCCGG	172.0
CAAAAGATGTT	530.0
ACGTTGGACCA	1015.0	325.0		579.0	2747.0
ACAGCGTACAT	130.0
AGGTCGATGAA	80.0	895.0	2021.0		3535.0
TATGACGATGT	492.0	337.0	47.0	9.0	2129.0
AGCATCGCACG	498.0		41.0	181.0
ACCGAATTGGA	108.0
TAATTCGGTAC	425.0				13.0
AAACGTATCGT	543.0
GGGATCGGCTA	28.0
ACCTCGGACCA	441.0	299.0
GACCGTGACTA	714.0	249.0
CTTGCGTGACG	67.0	138.0	395.0	36.0
TGTGGGCTTAT	1678.0	23.0	980.0
GTTCGTCAAGG	66.0		242.0
CATAAGCCGCT	1687.0			2400.0
CGGTGTATCGC	454.0
GACGATGTGGC	289.0
GCGTTTCTTGA	438.0			1013.0
ACGACTGGTAA	445.0	716.0		348.0	2399.0
ATTAATCGTTC	521.0		624.0		2806.0
TTTGTCGGATA	447.0
CATCACGCTAA	58.0			122.0
GATGACGACTA	57.0
ACGATAGTAAT	451.0	5847.0	6805.0	4582.0	9210.0
CTCATTCGGCG	55.0
GGCTTGGATTA	961.0	278.0	1253.0	2680.0
GATTCCTAGGT	129.0
ATTCGCGCGAT	130.0
AACGTAGTAAT	171.0
TTACGTTTGGT	394.0		877.0
CTCATTAGTGG	547.0	52.0		26.0
AAGCCGGTATT	1473.0		208.0		1274.0
GCATACGCAAC	832.0	114.0
ATAACGATTGA	186.0	521.0		467.0
CGGTAAGCGGG	193.0		100.0
AACTAACGTAA	144.0
ATAAAGATTCC	274.0			11.0
GCTCTTCGCCA	11.0
CATAAGGTTAT	34.0
TGGTATTGCCC	732.0	2808.0	5988.0	647.0	1450.0
AGCGTTATAGG	740.0		376.0
CTCTGGTAAAC	455.0
GTCTATAGCAC	73.0	758.0		1204.0	21.0
GTAAACGAACT	235.0
AAGCGTCCGAC	282.0	58.0			23.0
TTTACGCTTAG	58.0
CGACGATCTCA	103.0
GTAAACGTTGG	374.0
TACATGTTTAA	14.0
GAGACGATATT	322.0
AGTACCGCTGC	217.0	11.0	451.0
ATTCGTAATGC	117.0	144.0		3439.0	273.0
TTACGTAGAAG	907.0	1388.0	2310.0	357.0	2212.0
AGATTGTTCCA	490.0	301.0	273.0
ACGCCGGTTAT	305.0			19.0
AACGAGCGGTT	52.0		146.0		535.0
TTTCGGCATCG	384.0	104.0
CGATTAAACGT	334.0	890.0		366.0
CTCAGTTGGAA	41.0
GCGCCGGTAGT	25.0
CAAACTAAAGA	200.0	309.0
CTTGATCGCTC	68.0
TTTGTCGGCTA	102.0
TAATCCCGCAA	121.0
ACAGATCGAAT	286.0	460.0	1298.0	190.0	27.0
AGGTCGAGCGG	248.0
AGAGTACGTGT	11.0	8.0	8.0		8.0
AGATGGGGTTC	281.0	2054.0	154.0	253.0	1528.0
TAGTTATGACC	233.0	113.0	546.0	2191.0	5763.0
CGACAGTCGAC	46.0	989.0	424.0	2587.0	15.0
CGTTAATTCGG	96.0
GGTTCCAACAC	1093.0
AAGCCTTACCA	20.0
GACTACGAGCA	235.0
AACATGCTACC	250.0
CACGTATCAAC	273.0	230.0			8.0
GCGACCGCTCC	255.0	232.0
TTTACGTACAT	458.0		578.0
TTAATGCGATT	150.0				85.0
CGGGTTAGGTA	645.0	1266.0		1305.0	10.0
ATTGGACTCGG	188.0
ATTCGGTTGGT	129.0
GGTTAAGTAAC	163.0		522.0		3671.0
CCGTAATCGAC	178.0	124.0		2785.0
AGCTCGAAAGG	505.0
AGACGACTTAG	32.0
GATTTACAAAA	58.0	115.0	156.0	1640.0	3054.0
CGGAGATGCAC	346.0	13.0
TTGTTCGAGCG	51.0		136.0
CTTCATTAGCT	494.0		530.0
ACGATTGTACC	129.0
CAATGCGTGCG	69.0	7.0		508.0	222.0
GCGGCAGTTAG	373.0			16.0
AGACGTAGCCA	919.0		136.0	1407.0
TGGATCGGAAA	898.0	6065.0	6828.0	4774.0	5883.0
TTGTGCTTGCA	102.0
CGGTCAACGCT	642.0	1633.0	1757.0	1476.0	4547.0
GTATCTAGCTA	387.0	52.0	229.0	1658.0
AGTCATAAGGT	34.0
GGCAGTTACGA	210.0	122.0
GGCAATCAACG	402.0	262.0		540.0
ATTGACGACAG	140.0
GACCCGACCAT	104.0
AAGACGACTTA	104.0
GATTGGATAGC	324.0	374.0	226.0		371.0
GACAAAATAAA	22.0	251.0	204.0	99.0	145.0
CTATACGCATA	648.0	1599.0	1342.0	715.0	2385.0
ATGCGGTTCAT	32.0
GTCACCCGTTA	296.0	59.0			6.0
ATCGAACGAGA	636.0			719.0
CTTCGAGTCAT	700.0	30.0		11.0
TGTCGTGGACT	338.0	1506.0	499.0	14.0	1009.0
ATGTGGACGCT	274.0	2228.0	1976.0	2510.0	6605.0
GACTTACCGGA	151.0
CTTTAAAACGT	10.0
GAAGGTTAATC	419.0		159.0
TGGATAGCAGT	323.0		553.0
TGTGATCGGCT	126.0
GGCTTGTTCGA	77.0
TACGTTTAGTA	270.0		1383.0
CAGAAATCGCA	586.0	135.0	194.0		369.0
TAACGTTTATT	241.0	2666.0	4536.0	3825.0	6928.0
GGACCTCGATA	94.0
CAACGCCGTGA	747.0	254.0		292.0
ATTAGCTAATC	237.0
TTCAGCTAAAT	404.0
CGTTAAGTTTG	45.0
TAATTCGCGAA	400.0		364.0	541.0
TAATCGGAAGT	115.0
GGATTCGTGCA	24.0
GCGATTTAGCT	561.0	356.0	581.0	2730.0	2554.0
ATTCGGATAAT	393.0
GGCAAAAGATA	82.0
ATCTCGATTGT	914.0		202.0	98.0
GTCAATACGCA	147.0	551.0	796.0
CCTACTCTTCG	13.0
CGAGCGGGGTT	168.0
TGGATTCCGTG	675.0	339.0	1676.0	340.0	4311.0
TACGGGATAGT	270.0
TATGCTCGTGG	226.0	69.0
AAGCGTCAATG	434.0	260.0	879.0	22.0	3376.0
TAGCAGCGTAA	1032.0		29.0	1123.0
AACTCGCGTCC	359.0		99.0
TGCCGGTTGGA	44.0
CAGGTAACGAT	743.0		2653.0	474.0	12.0
GTCATTACTCC	370.0	589.0	334.0		122.0
GTAGCTACGCC	73.0
CAAGTCAAATT	723.0	30203.0	34783.0	32095.0	68930.0
AGTCGACAAAA	265.0
GGGTTCATCGT	405.0	5879.0	10709.0	4683.0	6585.0
GCATGCGGCAG	182.0	9.0
TTGGCGGTGAA	1364.0	3538.0	5306.0	8679.0	6442.0
GAGTCCGAAGA	266.0	230.0
AGACGACGTTG	110.0	31.0			288.0
GATGCTTGATA	92.0
CCATCGTTGGT	268.0		512.0		1653.0
CACTTACGGTA	503.0
ATCGTTACGTT	712.0
ACCTATATCGC	407.0			753.0
ACGATTATCCT	385.0				1017.0
ACGGCTTGTTC	691.0	28.0
AGGAATTATTC	251.0		1933.0
CGCGATATGCG	28.0
GGCTAACGTAA	583.0
GATAACGTGAA	53.0
ACGTTTGCGGT	204.0	139.0
ACCGACGAATA	635.0	14099.0	14896.0	15635.0	27543.0
TTTAACTTAGA	14.0
GCTCTCGAGCT	7.0
TGTCGATTTAG	517.0
ACCCATGCGTG	65.0
CATCGTTTAAT	76.0
CACGGGAGTAG	273.0	294.0	82.0	316.0
CGGTCAAGCGC	319.0				47.0
AAAGTCGTGTT	206.0	1094.0	2570.0	147.0	5486.0
GCTACGCTCTT	92.0	2927.0	5392.0	3277.0	2682.0
GACGGTATCCT	456.0	988.0	138.0	738.0	739.0
ATTCAATCGCA	147.0				199.0
AGCCCGTAAGA	476.0	206.0	1113.0	411.0	3027.0
TTTAGTAGCGC	380.0
GCAGCAACGTC	446.0	620.0	450.0	618.0	878.0
TTCAATGCGAC	7.0		8.0
TTTACCGCATC	386.0
TGATCGATAGA	296.0	192.0		228.0
CAGATAGCGAA	51.0
TGTAACAGATA	593.0			293.0
ATGGTTAATCA	344.0	218.0	1356.0
GCTCGCTAATC	587.0		755.0
TAGTAGTAACA	489.0		136.0
ATGTCTATACG	115.0	984.0	2094.0	1632.0	3281.0
CTCCGAATCGG	26.0
CTTTCGCTAGG	531.0
GCGACTATCAA	374.0	220.0	559.0	708.0	3045.0
GCTTGCGAAGT	52.0	594.0		130.0	2830.0
ACTCGTCGGGA	710.0			521.0
AAGCTGAACGA	315.0		115.0
TGTTGCGACAT	215.0
ATGACCGGACG	87.0
CAATAACGCCA	64.0
TACGGTAGATA	361.0	94.0	1107.0
TTGTACGCGAT	61.0
ACATAGATGGC	396.0
AGATGTACGCT	601.0	344.0
TTGTAAACAAG	18.0
GTGACCGTATG	224.0
TTTAACGTGAT	348.0		6.0		3830.0
TACCCGATGCA	391.0	441.0	1730.0		579.0
ATCGCGAATTG	54.0
GTCCGCGTAAG	424.0		34.0	602.0
ATCTCGTTACC	13.0
GTATGGCTCGT	244.0
TTTCGATGTGG	1277.0	4268.0	9832.0	10126.0	5191.0
CTCGCGAAAGG	172.0
ACTCCGACTAC	543.0
GACGCCGTGGA	22.0		6.0
CCCGTGAATGC	176.0	315.0
GTTTCGCATAC	355.0		51.0	21.0
ACACGGTCAAA	59.0
GTCGAGTAGCC	761.0			81.0
TTCACCCGTAC	435.0
GGCGAACGGTC	452.0	2122.0	5766.0	4577.0	10098.0
ATGCACCAATG	568.0	324.0	413.0
GTTATACTTAC	142.0
ACGGACCCGTG	6.0
AGCATAGGTAA	283.0		73.0	940.0
GGCGAGGATCC	372.0	10128.0	9391.0	15328.0	26546.0
ATCGACGGCGG	54.0	7.0
TTTACTAAGGC	8.0
GTTATCGCATC	406.0	813.0	127.0		1467.0
TAGATTCTAAT	526.0				197.0
AGGTAACAGAC	9.0	70.0
CGCTAACGGGG	22.0
ATATTCGCGAA	116.0
ACGAACGTAAT	55.0
GCTAAAGTACC	651.0	73.0	210.0	4161.0
ACGACTATAGA	470.0	165.0
AGCCGAAAACT	360.0			218.0
GGTAAGCGTAT	438.0	60.0
ACGGCATGTTC	267.0	763.0		383.0
TAAACGATGTG	15.0
AGGTAACTTAG	355.0
AAGTCAACGAT	278.0
CGGATGTGGAG	499.0	138.0		4039.0	4196.0
ATAAAATCGAC	136.0
CGCTTGGATAA	65.0		1293.0	319.0	609.0
CTTATAAAGGA	177.0
CTCGAAAATCG	332.0		836.0	1022.0	58.0
AGATGGACGAC	64.0
TTAGTACGAAC	190.0	700.0		1131.0	29.0
ACTTGCGAAAA	55.0	541.0		9.0	321.0
TGCGGTATGTC	419.0	432.0
CAAAGTGAATG	224.0
TTCATCGGCAC	130.0	127.0	911.0	2167.0	4605.0
GGGCGTAAAGC	497.0
CAACAAGTTAA	300.0
CAAGTTGGAAC	319.0	6362.0	5319.0	3882.0	10325.0
GAAAGTTCGTC	211.0	6.0
CTGCCGGCAAG	210.0
CTCGACGAACC	475.0			590.0
GTGTTCGAATG	172.0			551.0
GCCGGCGATTA	591.0		90.0
CGTAATCGCAC	154.0
TTCGACGGAAG	22.0
GCTCGATGAAA	31.0
GGTAAGTCGGC	20.0
CCGGACGATTA	314.0
TTTGGATGGCG	18.0
TAGTGAACGAA	740.0	272.0	6.0
ATACGGGGCGT	106.0
TTTAACGTATG	431.0
TAGGATAAATC	209.0	604.0	239.0	460.0	9.0
AGTCGATGACG	80.0			1483.0	815.0
GTTGTTCACGG	399.0		106.0
GACCTACCGTT	737.0	62.0	1523.0
CATTGAACGGT	355.0		728.0
ATTGGGCATCG	6.0
TACGGCGTAGT	423.0	201.0	13.0	4076.0	468.0
GGGTGTAGAAC	248.0	31.0			1170.0
GATCACGATAA	271.0	793.0
AGATACCGCCC	120.0	183.0
CCGTTATGACG	47.0
CCGAAAGATTC	41.0	212.0
GGTTTCACGGC	101.0
TTCCGTCGACT	713.0			11.0	308.0
TTACTCGGCGT	179.0	406.0
CACGTAGCGAA	843.0			833.0
GATAGCCGGCA	344.0		20.0	356.0
AATATACCGTT	380.0	361.0		561.0	1211.0
CGATTTAATGA	188.0
CGGACCCGTGG	715.0	948.0
TGCGTGCGGAG	119.0		110.0	713.0
CTACCGTACCT	651.0	3638.0	4147.0	5930.0	5623.0
AACGCACGTCC	94.0	2206.0	1049.0	130.0	1422.0
CATTAGACAAA	143.0
AAGCCGCATAG	178.0
AAATACTATAG	83.0
CAGCCGTGACC	421.0	7.0		9.0	7.0
TTACACCACGT	219.0	1461.0	1713.0	1171.0	3703.0
TTCGGATAGTC	364.0			695.0
GCCTTATTCGA	50.0
CCATACGCAAG	158.0
CAATTTCGGCT	215.0	225.0	538.0	840.0	815.0
ACCAGTATCCC	258.0	1572.0	891.0	5336.0	1490.0
TACGGAAACTA	32.0
AATGAAGCGGT	538.0	79.0	165.0	182.0
ATCGGACGTGG	799.0	26.0	238.0
ACGCAACGCTG	310.0		131.0		1717.0
AATAGCAACTA	102.0
TAAGTTAGGAC	339.0	184.0	154.0	1545.0	9.0
GATTACGTCGC	387.0			631.0
GTATCGGTTGA	187.0
GCGGTGAACAT	1124.0	16716.0	19726.0	14865.0	24950.0
ACGACCGAATT	373.0
CTTAGATTCAA	325.0	168.0	164.0		50.0
TTCATTGGTCA	494.0
TGCTACGAAAG	5.0
CGTGTACGCGG	141.0	1484.0	1310.0	1397.0	6406.0
CTGTACTATAC	1103.0	487.0	105.0	1658.0	6093.0
GGAATAAAACT	371.0				23.0
CTCTGGTTACC	392.0
ATGTCGTGTAG	185.0		414.0
GTAATTCCGGA	147.0			502.0
ACTATATCGAC	24.0				544.0
ATCTCGATTCA	244.0
TTCGTTATAGG	379.0	2019.0	886.0	91.0	899.0
AAATCATAAGG	145.0
GATTATTACTA	434.0			740.0	353.0
AATTTACCGTC	153.0	87.0	635.0	153.0	751.0
GTTCATAAAGA	63.0
ATTGAACGTTA	31.0
CGGTAGATTGG	264.0	201.0	2395.0	1989.0	498.0
CTATAAGCGGG	124.0	1450.0	1443.0	2304.0	2440.0
TTTCTAACCGC	252.0		1864.0
CGGGTTGCGGA	621.0		174.0	258.0
AACGATTCAAA	220.0
ATCACGCGAGT	179.0				240.0
GAGTCCGAACT	268.0	223.0	10.0	346.0	18.0
CAACGTCGACG	287.0	57.0	85.0
TTTCACGGTCA	239.0	204.0		377.0
CTACCGTCGGC	76.0
AAATTGGTCGA	49.0
CCTGTTATGAA	797.0
GTCGGACGGCA	42.0
ACTTAAGTTCG	129.0		552.0
CTTTTTCACGA	197.0
GTTGGACGGTG	456.0
GCTCGAGGAGT	188.0		205.0
TAGGATAGTAC	1199.0		105.0	629.0	57.0
GAAGGTTCGCA	232.0				300.0
ATATTTACGCA	34.0	300.0
GCATCGTTCGT	1079.0			139.0	1717.0
TGCGGTCATGG	751.0	564.0	139.0	186.0
GGCCAAAATAC	183.0	67.0
AATGCGGAGTC	200.0			13.0
GTCTGACTACG	251.0	1273.0		161.0	412.0
ATTAGGACGTC	304.0
CGATGCTTCTA	42.0		116.0
GTCCGAACGAG	390.0	500.0
CTAACTTAGAC	115.0	767.0	346.0
GCGGACTTCGA	550.0
CCTTATTAGCC	246.0	485.0		280.0	122.0
CCAAGCGCTGT	508.0			1692.0
AGTCGAACCTT	261.0	2263.0	2156.0	4969.0	5411.0
CCTTATTCGGC	89.0
ACGCGTCAAGC	139.0	3726.0	2718.0	5045.0	1048.0
ATGCTCAACTA	89.0
CGACGATCATA	337.0
TGAATCGAGTT	64.0
GCTACACCAAA	515.0	39.0		205.0	2473.0
TGCGCGACTAT	126.0
CGTAGCTACCG	41.0	12.0	23.0		563.0
ACCGAAAGATT	17.0
GGCTGCGACCG	117.0	115.0
GACTGGTTGAA	47.0
CCTACGCGAAC	124.0			24.0
TTACGCTCGAA	198.0
CAAACTAGGTG	456.0		299.0
ATTCGGGTTGA	224.0			74.0
ATCAGTTCGCG	27.0				7.0
AACGGTATGTG	34.0
AACGCGTCTAT	80.0	468.0
CAGATAAGTAT	161.0				572.0
GGATAACGAAG	71.0
CCTACGAATTC	966.0	1679.0	2361.0	1122.0	2353.0
CCATTAGACGC	211.0		1473.0
GTTTGGACGCA	100.0				30.0
TTATGGTAACG	181.0
TAGCCACCATG	402.0	107.0	2048.0	801.0
TACATGTCGTC	180.0
ACGGACGCATT	1115.0			36.0
ACGTGGTAAGA	153.0
ATAAGGTGATC	433.0				6.0
GTTACACAGAC	237.0	110.0
ATTGGGCATGC	25.0
AATAACGCGAG	7.0			33.0
GATAACGTCGC	49.0
GCGCGATTACT	68.0	506.0	90.0
CAGGTAGTAGA	405.0	890.0	1011.0	829.0	9773.0
GGCTTAGGCTG	136.0
GCATCGGCTTG	295.0
ACGACGTGTGG	22.0
ATCGACGATAA	293.0	4641.0	7170.0	6110.0	2902.0
GGTTACGAGCG	18.0
ACCGCCTAATG	16.0
GTAACGTGGTG	223.0	783.0	64.0	1665.0	1704.0
ACCTAGTCGTC	377.0	1432.0	922.0	422.0	1675.0
CGCGCTGAACG	10.0
ACGACATGTCG	331.0		1825.0	543.0	35.0
GTCGATGTACG	101.0	784.0	463.0	43.0	459.0
CTAAACGTACC	98.0
TGGACGCTTAC	50.0
GTCACGCCGTG	186.0
AAGTATCAAAG	101.0				39.0
ATAACCGTAGC	603.0	448.0	2547.0	412.0	1754.0
ACGCATCGACA	141.0
AATTTCGCCAG	100.0
AAATCAAATGG	398.0
ATCAAAGTCAA	98.0
CATTAAGTCCG	92.0
TGTCGTCGAAG	43.0				57.0
TGGTATTGCGT	71.0
AATACTATAGC	213.0
CGGCGATTGGT	1440.0	362.0		986.0	152.0
CCCGTAGATTG	289.0
GGCTTAGTGAA	258.0		192.0
ATGGTTCAAAG	242.0
GACTACCGTTG	538.0			36.0
ACCTAGTCATC	568.0	1959.0	197.0	1909.0	732.0
GCGTGCGGCGA	11.0
GCCCTTGGTAG	375.0	279.0	3315.0	301.0	3479.0
TGTACTGCATA	434.0	916.0	705.0
GACGGTATTTA	80.0	353.0	764.0	791.0	1317.0
GCGCAAGTCAA	398.0
TGGATCGGGAT	363.0
ATAGCAGTTAC	604.0
AGGCTGCGAAC	115.0		39.0
ATTCGATTCGT	122.0			963.0
ATTGGGCAAGT	24.0
CAAATTCTGGC	316.0	76.0		745.0
GTTCATAGTAG	222.0	610.0
ATAGCGTGATA	85.0
GGTACATTGAT	515.0
TATCTATAGCG	188.0	138.0	6.0	56.0	464.0
ATGTAACAAGT	226.0	63.0
GATGACCGGAG	12.0
TAATACTACGC	43.0
TGGAACGGCGA	489.0		298.0
CCGCATTCAAC	1130.0		518.0
TATCCGACGAG	149.0	35.0	175.0		576.0
TGCATCGTAGA	322.0			29.0
TTGACTATGCC	18.0
CGACCATGCGC	49.0	249.0	2656.0	651.0	106.0
CAGTAGCGAGT	155.0
GCTAAAATAAC	234.0
CATTATGCTCA	180.0	41.0
GCGTAAGGAGT	10.0
TAAACGATGTT	446.0	316.0	1502.0	1337.0	82.0
GCCCGTCACGT	496.0
TGTCCGAAATG	493.0	43.0
AGAAATCAAAT	114.0			170.0
ACGTACGAACC	289.0
TAGAAAACCGT	303.0	208.0			937.0
AAGCGTCTGGT	166.0	9.0	92.0	8.0	7.0
GACCGCCGGTA	30.0		1278.0		1482.0
ATTAGGCGTAA	136.0
CTCGATAAGTT	166.0	646.0			271.0
GTTGATCGCAC	583.0	103.0	214.0	909.0	662.0
AGAAAAACGTT	154.0			127.0
CCTCGTAATCG	125.0				1074.0
GGCAGTATCGG	453.0			185.0
AATCCGGTCCG	180.0
CGCGATCGGTT	8.0
GAACCTTACCT	797.0	108.0
CGCATGCTTGA	31.0
TGAACGCGTCG	8.0
CCGGCGTAGAT	187.0	395.0
CAACGATAGCC	348.0		6.0		148.0
ACCAGTAATCC	587.0
TTTTAGCGTAA	209.0	743.0	1353.0	1177.0	2208.0
TGGCATGCGGA	111.0
ACTCGTGTACC	302.0	537.0		2621.0	2187.0
GTATCCGGACC	840.0
AAGTAATTCGG	17.0
CATAAGTAATG	172.0
CTTAAGTTCCA	310.0	2165.0	4162.0	2892.0	6075.0
ATAGATGGACC	679.0	194.0	396.0	1702.0	2722.0
TAAGAAAAATC	769.0	89.0	180.0
ATACGGCTTGC	147.0		87.0
GGAATTGACGG	285.0			609.0
AGTCATCGCTG	157.0
CTAGTAGCGCT	36.0
CGATTTATGAC	32.0
GCGTCGAGTTT	474.0		77.0	79.0	402.0
TGAGTCCGACT	262.0
GAGCGCTACCG	42.0
AATGCGGTTGG	397.0
ATACGTTAGCC	100.0
TTAATTCGCAC	223.0
CATTCGGCCAT	1056.0	85.0		2353.0	418.0
CTATCATAACG	408.0		28.0	48.0	418.0
AGTCAACGTAT	243.0	1030.0		661.0	1162.0
CGTAATCGGAA	142.0		67.0		296.0
TAGCGTACATG	77.0
TAGATTCGTTC	799.0		31.0		573.0
CCCGCGGTAGT	201.0	6.0	100.0		2883.0
TACACGGCGAT	85.0	871.0	1124.0	983.0	3798.0
GGCGTAGAAAG	791.0		1586.0
GGATTCGGCAA	398.0			67.0	873.0
TTTTCGTGTAT	262.0
GTCGTTAGATA	459.0
TAAAGTCGTTA	41.0
CAGTTCCGACC	14.0
ATAGTATCAAA	372.0
TATCAAGTACC	906.0		442.0	503.0
GTCGGAATAAG	278.0			443.0
CTAGTAGCGGG	266.0				1656.0
TTCGTCTCTCA	664.0	517.0		6.0
TATTAGATCGT	66.0	9.0	9.0
GGCCGTAATTC	369.0
GTTATACTAAG	153.0
ACGGACGCTGT	387.0	397.0
GAATTACGTAC	250.0
AACGATGCGTA	87.0	138.0		532.0
TGAACATAAAG	227.0
GTGGTCGGAAA	123.0		1137.0
GTGACCCGACC	661.0				1268.0
AATCGCTACCA	214.0	836.0
ATAGCGAGATA	209.0	1421.0
CTCGTCAATGA	1120.0
GAACATAAGTC	74.0	55.0
AGCGATCGCGC	217.0
CTCACGATTAT	221.0	125.0		385.0	1171.0
CACGCTCGAAT	89.0
GTAGCGGTGGA	26.0
CATTTCGAATT	450.0		241.0		395.0
TAATAGGCTAG	323.0	43.0			53.0
GACTATAGGTC	306.0
AGAATGCGTCC	606.0	14616.0	15663.0	19123.0	16007.0
AGATGTTCCGG	116.0
CTACACGTATC	894.0	3877.0	4160.0	5415.0	5982.0
CTGAACATCAA	419.0
GCTTTCGGAAG	104.0
AACCTAGTATC	60.0
CAATTGGATCG	73.0				8.0
GAAAGATGCTC	290.0		1196.0	91.0
CAACGGCTGCG	22.0
CACCGACCATT	687.0	1027.0	897.0	2328.0	1174.0
ACCAGAACGTA	744.0	726.0	2640.0	1263.0	8142.0
GCTGCGATAAC	114.0
ATACGTGTATG	324.0
TAGTTCGTTTG	243.0	1333.0	1401.0	3096.0	2613.0
ATAGTTCCGAC	161.0
ATTGCGGACGT	249.0
CGACGGTAAGG	515.0	105.0	27.0	256.0	155.0
TTTTGGACTTC	215.0		30.0
AAACTTACGCT	11.0
TAACGGTATCG	773.0	857.0	2152.0	822.0	155.0
TGGAACGACGT	404.0	1096.0	6.0	3237.0	113.0
CTAATTTACGG	94.0
GGCAAAATAAC	168.0	339.0	521.0
CAGTCGTTAAC	33.0	896.0			2742.0
GACGTTCCGCG	45.0
CGTCTCGAAGC	327.0
GTCAATATTCG	175.0	299.0	85.0	974.0	9.0
CCGAGATACCG	285.0				110.0
TATTCTGACGA	368.0	21.0	1036.0	930.0
GAGAAACGGTG	235.0			532.0
CGGGATTACGA	23.0
TGGTCGTTACA	217.0
GACTGCGACAC	167.0	20.0	375.0	356.0	273.0
GTCTATCGTTC	749.0		829.0	740.0
TAAAACGACGA	592.0	2432.0	3446.0	4498.0	8174.0
CTAAAACGAGA	60.0		135.0		1355.0
GGTAGATCGTC	288.0		52.0
TAGACGCGCGA	46.0
ACAGACGTAAC	54.0
TTCTCGGAGCT	173.0
TGAATGCGCTG	40.0
CGAACGGTGTA	138.0	41.0			8.0
GCACGTTTCGG	86.0			362.0
CAATTGCGGTG	6.0
CTTGTTATAAT	253.0		405.0
GAGAAACGGCT	156.0	160.0		463.0
TATCGGCTAAA	623.0	937.0	1331.0	3579.0	5022.0
CCGTCGCGAGT	253.0	33.0
CGTTTGGAAGT	29.0
CTTCATACGTA	180.0	1561.0
ATTCAACGCGG	103.0
TGGTAACGTGA	1041.0	176.0	446.0		30.0
TTAACTATCGT	276.0
ACTTCGTCTGT	185.0	328.0	96.0	732.0	250.0
GTGCGGACCCA	934.0	287.0		140.0
GAAACAAATTC	455.0
GTCAAGCCAAC	615.0	6.0	70.0
GTTAGGACGAT	206.0
CTTCTACGCAT	103.0	295.0	61.0
GGGATCGGCGG	93.0
GCAAATTCGGG	43.0
TAACAGATACT	729.0	2113.0	3448.0	2299.0	2681.0
TGTTAGCGGGG	94.0
TGAACGGGCAC	289.0
GCATCGCTTGG	447.0	1798.0	5799.0	4668.0	5224.0
CTAAAGCATTC	126.0
GATTCGGAAAC	704.0	215.0	1831.0	117.0	505.0
GGTCGCGAAGT	411.0	53.0
TATTCGGTAAT	433.0	557.0	1700.0
AAGTCGAAGCT	185.0				1893.0
CTGGTATTTGG	267.0	472.0	885.0	582.0	99.0
ATAACGGCTGC	386.0	519.0
GCCGTCAAATG	631.0	16993.0	15537.0	20278.0	34237.0
GGTAATTCGCT	718.0	21.0
ATCTTGTACGT	292.0
CGGGCAAGTAT	401.0				782.0
TGGTATCGTCC	452.0
AGTAGCGACTT	283.0	3740.0	5232.0	6115.0	9995.0
TGCAGGACGTC	88.0
AGAGTAAACGG	137.0	213.0
CGTACGCGAGC	140.0	499.0	385.0
GACCCGACAGT	91.0		986.0
CTAACGTGGTA	278.0
TAACGAGCGAA	353.0
CGAACTATATG	471.0	3137.0	1619.0	2895.0	9528.0
CGAGCACGCTC	95.0
CTGTTCGCTAG	1260.0		14.0		345.0
CCGTACGTAAG	81.0	55.0	395.0	473.0
CGTCGTATCAT	385.0	222.0	151.0
TGAGAAACAAA	80.0
GTAAGCCGGAC	481.0	217.0		241.0
GACTAATAACG	197.0	21.0
CTTTACGTTTA	269.0	1917.0			608.0
GTCGATGACCG	18.0
TTACGTGGACT	631.0				206.0
GGGCTTAGGGG	278.0		122.0
CGTCGTATCAG	241.0	195.0
CCGGAGTTTGG	149.0
GTACGTTATAC	113.0
GCTCAACGACA	43.0
ATGTCGTCTAT	2304.0	321.0		766.0
GCCGGTTAGCT	2167.0	174.0	65.0		3048.0
TGCATACGAGG	23.0
GGCCAATTATG	189.0	1257.0	376.0	749.0	2363.0
TACTTATACGC	34.0
AAATCAACGGG	106.0
GGCGCAAGATC	212.0
ATAAGTTACGC	496.0	33.0	72.0
CGACGTATGGG	478.0	1219.0		137.0	605.0
GCCGCTCGTAC	11.0
TGAAAGTGCCC	991.0	545.0
TTATAAACGAT	114.0
CATTCGGTGTA	340.0	483.0	717.0	4515.0
CGGTTCCGGGA	351.0	98.0	155.0	1322.0	367.0
CTTCGCACGCT	313.0	251.0
CAGTTATACCG	308.0	10.0			7219.0
TTCCTAGCTTG	155.0			1392.0	48.0
GGTTAACGTAC	430.0
TAGGATCGTTC	1146.0	882.0	1284.0	52.0	212.0
CTTAACGTTGG	267.0	672.0	41.0
AGCGAAATTGA	52.0
AATTCTGGGCG	59.0
TATCCGGCAAT	384.0	2304.0	2400.0	3237.0	2685.0
GATATTCTAAG	574.0		1845.0
CGAGAAAGTCG	344.0	9.0
TGAACGCATTT	692.0
CCCAATTGGCT	5.0
GATTCTCGAGT	394.0		305.0	1049.0	590.0
GCCATCAAATA	566.0	75.0
ACCTGACGCGT	214.0
TAATTATCGGA	335.0	611.0	155.0	491.0	73.0
CGAACGCATAG	426.0	859.0		502.0
GCTCTCGGAGA	129.0
ATAGTTAATCC	1091.0	926.0	1458.0	219.0	1144.0
CGTACATTAGA	352.0	186.0		1179.0
AATAGGCGATC	919.0
GCTATCTCGCC	725.0		226.0
TTTGCGACCCA	183.0		69.0	298.0
ATACGTGAATG	593.0
GAGTATCGGTA	535.0
GTCGGAAAAAT	183.0				206.0
GGGATCGTCGT	501.0	415.0
CGCAGCGGTCC	437.0	103.0	923.0
CAATCGTGACG	289.0	104.0			695.0
AATCGTTAGCT	37.0	258.0
GAGCATTCTAC	667.0	9940.0	8507.0	5532.0	29916.0
AGGCGTAAGGT	463.0
GACTGGTAGAA	200.0
CTGGTAACGGG	124.0	273.0
GTCAACGGCAT	42.0
GGGGCATCGTC	29.0				478.0
CAATATTCTGG	357.0
TAGCTAAACAA	470.0				878.0
CAAAGTAAAGC	326.0		470.0
CAGCGGGGCGT	88.0
ATGTCGGAGTT	692.0		1215.0	386.0
CCGTTAACGCT	350.0	153.0		115.0	1054.0
GATGGGGTTGC	501.0	413.0	426.0	1320.0
TTCGTTCGAGG	126.0
TGCCGGAGTAT	1418.0		2677.0	186.0
GTCGTCAAAGT	234.0	206.0	10.0	1388.0	348.0
CCGCGTCGGGA	86.0		119.0
CTCTCGATTGG	450.0			1121.0	221.0
TGTTATGCGGG	35.0
AGTTTATGACC	171.0
AGCTACCGCCC	22.0	303.0	905.0		208.0
GGCTACGGCAG	31.0				6.0
TAATAACGCGC	250.0
GATCGGGGTGG	187.0	58.0			8.0
GGAGTCAATGC	162.0	623.0	1819.0	1260.0	1070.0
CGACGTGGCGG	367.0	50.0
ATTTCGGTAGT	112.0
GTGGTGGTACA	206.0		1152.0
ACGAACGCATA	124.0	1473.0	1315.0	818.0	1076.0
CGGGATAGATT	1228.0	303.0
AGAGTATCGAT	117.0
CCGAGTAAAGC	367.0	93.0	2633.0		808.0
TGTGACTACAC	16.0
GGGAGTACGAG	220.0
TTAATTCGAAC	95.0
CGTGTACGTGG	254.0	897.0	52.0
TTGACCGAATG	79.0
TAGACGTGGCG	13.0
GTGTTGCTTGA	393.0
TTAAACGTTGT	65.0				2606.0
ACTGGTTGAAC	289.0
GCGCAAGATTC	11.0				561.0
TTCGAAATCAT	306.0
ATCTCACGCGG	23.0
AATCAATGCGG	203.0				3232.0
GGTCATAAGTC	384.0	157.0
AGCGAATGCGT	72.0			41.0
CCTCTCGTTTA	650.0
ACGTTTGGTTC	1087.0	2168.0	4983.0	1586.0	7385.0
GCGTGTTATCG	243.0
TGCGGATGTGG	189.0	428.0			5129.0
TTTAAACGTGT	255.0	110.0
TATTCGTTATG	273.0			761.0	53.0
TAACGTCAATC	546.0			1144.0	929.0
GTCGATTCATC	108.0
TATTTGGACGA	278.0		176.0
TAGCCGGATGT	212.0	57.0		687.0	10.0
CTTCGTAGAAA	736.0	647.0			68.0
AGTCCGAAAGA	22.0	8.0
CCCGTAAGTAT	386.0
CACCGAAAATC	110.0
TTCTTGACATA	117.0
ACTCTTACGTA	77.0
GGCCAAAAGAT	258.0	24.0
TGGGCAAATAT	544.0	77.0	94.0		25.0
CTTCATCGTCG	177.0	203.0		96.0
AGAAATGCGAA	804.0
TAAGCGTTTCA	162.0	326.0	699.0	1035.0	3860.0
TTGATCGAGTC	269.0
TGCCGATCGTG	42.0	642.0	2294.0	363.0	45.0
CATTGTTTAAA	1158.0	41.0	1783.0		971.0
CGATAGTCAAG	204.0	122.0	156.0	733.0	1220.0
TAAAATCGTTA	97.0	94.0	1101.0
AGTCATAGGCA	56.0	92.0
CGAGAATAACC	206.0
AGGCGTGGAGG	382.0	373.0	1052.0	249.0	788.0
ACCGAAGTGAA	71.0	586.0
ATGCGACATGC	187.0
TACTTATGGCT	846.0
CGATTCGTAGC	463.0			1849.0	10.0
GTCGGCTAATC	208.0				654.0
GAATCGTAATT	94.0	2065.0	2488.0	1343.0	1745.0
CTTTACTCGGC	222.0
CTAGTCGACGG	80.0	42.0
TTAAATCGTGC	648.0	283.0
GTCATACGCAA	339.0	1611.0	2702.0	4763.0	7315.0
TGCATGCTACG	526.0		866.0		30.0
ATTGTTCAAAG	156.0
CCGCTCTCGAT	78.0
CAAATTGGTAC	353.0
GCATCGCGCGG	57.0
ATCAATCGGTG	92.0	10.0
CATCGGCCATC	505.0	76.0
CTGAGAAAACG	28.0
CGGTTACGTGC	202.0	1897.0	4700.0	6317.0	10083.0
TGACCGTAAGA	543.0	562.0		1860.0
ATGGCTCGTTA	698.0			34.0
AAAGTCATTAA	38.0
TGCATCGGGTG	383.0
AGCACGCTCTT	41.0	323.0	315.0	560.0	643.0
ATGGTGTACCG	49.0
TGAAACGTAAG	14.0
CTTAGCGTTAG	58.0
CGTAAACTTAG	548.0	760.0	1760.0	1599.0	769.0
TGATCGACTAC	144.0	8.0			9.0
ACGCGGTATCA	17.0				114.0
GCACCCTACGA	253.0	375.0	1480.0	451.0	5263.0
GTTACGTGAGG	245.0	449.0	178.0
GAGCGGGTATT	548.0	13954.0	12772.0	13011.0	22195.0
GTTAGCTAAAT	301.0	18.0	875.0	350.0
GATCGTCACGG	127.0	988.0
CGGTTCAAAAG	148.0
GTAAGTCATGT	1235.0	528.0	1453.0		302.0
AGTATACGGCG	23.0	13.0
TAACGATAATC	61.0
GTAACGACCGG	123.0	365.0	1125.0	702.0	637.0
GTGTTCAAATC	286.0
CTCCAATAGAT	694.0	13.0		234.0
TTCGTGTTAGC	5.0
TGCGCTGACTA	413.0	193.0	1525.0	2303.0	378.0
GCGATTTAGTA	98.0		527.0
CCGGATTAGCG	157.0	9.0		801.0	9.0
CTTTGATTATC	56.0
CACCAATTATG	41.0	242.0
GCTCGATGCCT	268.0		2909.0
CTTCTATCGTC	17.0
CCCGTCAATGA	422.0
ACTTCGTACTT	691.0	145.0		455.0
CACGGCGAGTC	46.0
GGGCGGTAAGC	236.0		561.0
AGCGTCAACGG	210.0
CGATTTACGCG	250.0
CTGAAGTTGGG	846.0	1004.0	948.0	4237.0	552.0
ACATCGATTCA	1415.0	131.0	2193.0
ACCGTCGGGTA	279.0
GATCAAACTAT	339.0			500.0
CCATGCGTGCG	51.0
CTAGGTTTCTA	20.0
CTGGTTCAATA	5.0
GCGATAACATG	243.0				22.0
GATGTAAACTT	903.0			250.0
AAGTACGAGGA	508.0			548.0
ACATTGCGCTG	296.0
GATCAATGAAG	33.0
TAGCGTGTGGC	240.0			311.0
ATCGTACCTGA	192.0
CTAGAACGGTG	23.0
ATGTCGAAGCT	315.0		424.0		211.0
ATACTAAGGAC	454.0
CCTTCGCATCA	441.0	1287.0		108.0	488.0
CCGAAATACAT	167.0
CCGATAGCAAT	19.0				7.0
AGCGATCGTGC	198.0	241.0	944.0		1529.0
CTCGACGACTA	94.0
AAATATTCGTC	888.0	842.0	1125.0	1290.0	525.0
GGCTTTCGAGC	340.0				6.0
TAAGCGTAATG	986.0	69.0
GGTGGCGGTGA	34.0				657.0
TACGAAATAAC	286.0	180.0	746.0
GCTTCGATAAT	38.0	54.0		69.0
CTACACGATTT	92.0
GGCGTAACAGA	423.0	11190.0	7881.0	12063.0	15893.0
CTCGACTATAT	1357.0			1783.0
TATCGGGTTCC	335.0	240.0	2084.0	81.0	1976.0
AGACGTATGGC	151.0
CGCTACTACCG	11.0
GACTAACCGAT	388.0	69.0	264.0
AGATTGGACGC	447.0	94.0
AAGACCGATAC	183.0	1281.0	513.0		153.0
AGTACGAGAAT	129.0	3526.0	3175.0	3688.0	3223.0
TGTTCGTAATG	28.0
CAAATGCGACA	334.0	295.0		19.0
GGAACGTGATC	34.0
AGTCGGAACGG	182.0				1307.0
ATATCGAATCA	527.0		621.0		1916.0
CGTACGTCCGC	287.0		57.0
CATATGCGCGG	212.0	1211.0	882.0	55.0	2534.0
ACGCGCTGTTT	260.0	301.0
TGCGGTATTCC	148.0
TGTGCTTGAGG	91.0			639.0	2281.0
TGGTTCACGAG	476.0
CCGAGACGAAT	16.0
ACAGACGAATT	66.0			328.0	234.0
CCCTCGAACAT	464.0
CAGTTATGCGC	44.0	698.0
TTACGGCGACT	369.0	83.0
ACATAACGAAG	44.0				1124.0
GCGAACGCTCC	39.0
AGCTCGTTCGC	58.0
CTCGAGCGCGA	18.0
CGCGTATGGGA	81.0				1843.0
GCACCATGACG	103.0				248.0
CCGCCGTAATG	179.0
TGTGCGCGACT	594.0	482.0
GCGTGTTCACT	402.0	4318.0	5080.0	3320.0	5747.0
GCATCGGGTTC	331.0			6.0
GAGAAACCGTG	298.0	10418.0	13417.0	9242.0	25331.0
TTGCGGATTAT	42.0
ATAGCGTCACG	45.0
ATCGCTAAAAA	614.0		201.0		2408.0
CCGCTCGTGAA	15.0
CACCCGACAGT	358.0	293.0
CGTAATCGAAA	954.0	887.0	168.0	271.0	795.0
CCGGATAAAAC	292.0	3875.0	6508.0	1682.0	9081.0
TAGTATCCGGT	124.0	48.0	172.0	266.0
GATTCTCGATG	57.0
CATTTAATTTG	406.0		510.0
ACCTTATTAGA	83.0	62.0		260.0
AGCCGTAAGTC	470.0	114.0
GGCGATACCAA	467.0	6499.0	8579.0	8806.0	11577.0
GCGCCGTGAGG	355.0			156.0
CGCCGGACGTC	373.0	282.0	441.0	918.0
CAATGTCGTCC	572.0
CAATCCGAATC	498.0	706.0	1681.0	1397.0	412.0
CCATACGCACG	71.0
GGATGAAGTGC	1278.0	86.0		176.0	1137.0
AGATATGCTCA	154.0
GTCAACGTGAT	510.0			312.0
ATTGATCGGAG	8.0
GAACGTCGCGT	153.0				517.0
GGCGGTCAAAG	81.0
TGTCGATTAGA	188.0		541.0
GATTGGCTTGT	488.0
ACGTATCAGTT	176.0	860.0	1860.0	3874.0	7483.0
ATTGCGCGAAG	46.0
CTTGTAACTAT	512.0	1542.0	51.0	251.0	3205.0
CCTAGCTAAAT	12.0
TGAATCACGAG	1347.0	407.0			795.0
TTACGTACGTT	184.0
ATGGTGGAGCT	502.0			29.0
TTGATCGACGT	684.0		1238.0
ACAAGATACCA	185.0	27.0
ATGCGCTACCA	213.0	52.0
GACGACATAAT	283.0
ACTATGCTCAC	133.0
TAGGTAGCCTA	6.0
CGGCGTAGCGG	278.0				133.0
GATAAAACTCG	665.0	210.0			137.0
ACCTTACTACG	123.0
GGTCGATTGTT	814.0	20380.0	20564.0	26531.0	31163.0
AATAGGTCGTT	26.0
GACGGCTAAAG	20.0
GCCGCTTGGAC	77.0
CCGCGTCTACA	739.0	5249.0	5064.0	3446.0	4411.0
TACTAAAACGA	312.0		1408.0
CGTGTAAACAG	442.0
GACGTACGCAT	30.0
GCGAGTTGATT	17.0
CACGGCGTAGA	134.0
TTTTCGTCGTA	51.0
CGTGACATAAC	582.0	467.0	355.0
CATCAATTGCC	286.0	306.0	402.0	1498.0	1135.0
CTCGTAATCCG	68.0
ACTACGGACTT	38.0
CTCATAACGGT	499.0	5317.0	6314.0	1911.0	7995.0
TACATTCGGCG	122.0
TGGGCTTGATT	19.0
CCACTTATGGA	326.0
GATTGTACTAA	58.0
TAGTATCGAGT	161.0	340.0			301.0
CACGAAGTGAA	308.0
CGACCCAATGT	926.0	117.0		77.0
CGTTTCGCATT	228.0
GTATTGCGGGA	61.0
GCACGCCGTCG	168.0	18.0
ACCTCGTATCC	419.0
CGTCACGAAGT	197.0	208.0
AATAGCGAGAA	350.0		41.0		22.0
GTAGATACCGC	353.0
CTGTATTCCTA	44.0	508.0		24.0
GTTTATTCGTC	145.0	1698.0	449.0	792.0	769.0
CAGTTGAGGAG	150.0	1490.0	1107.0	2329.0	1746.0
AATCAAGTTAT	470.0	278.0	199.0	703.0	100.0
TGGTAACGATC	647.0	6444.0	9598.0	4124.0	17685.0
CTTCAATGTGG	42.0
GGAAATACGTC	123.0
TGAAGTGAATC	315.0			49.0	1111.0
CCGGCTAAGGC	426.0			219.0
ACGGCATGCGT	133.0
CTAGCTAAACT	28.0
GCATTCTCGCG	107.0	461.0
CCTATCGAGTC	592.0	63.0	24.0
GTGTTCACTTA	194.0		672.0	696.0	2939.0
TACGGCGAGTC	829.0	185.0	894.0		52.0
ACCGCATTGCG	7.0
CCCGACTTCGA	47.0
GCGTAGCGAAT	87.0
GGCTTGGATTC	70.0
CGAACGTGTTA	18.0
CGCCGGTTAGG	393.0				102.0
CGTTAACCGAA	525.0	502.0		3574.0	111.0
CTTCGCGATAG	160.0
CTAAAGCATGC	344.0	217.0		209.0
AGATTATCGAT	378.0	35.0		7.0
GGTTCGAGCGA	55.0		64.0
CTTTTCGGCGA	80.0	20.0
ACTACGGCCAA	222.0	755.0
TTCTTGACTAT	394.0	911.0	1722.0	955.0	968.0
GCGTGAACGGC	35.0
AGCCTTACTAC	448.0			74.0
CACGATGTAAC	20.0
GCCCATGAGTA	120.0
TGAACCTTACA	170.0
CGGTGTCCGAA	57.0
TACGTCGGGAG	122.0		447.0	57.0
CGACCGATAAA	187.0
GCGTCGTGTTA	499.0		50.0
GAAAAATAACA	563.0	3163.0	3467.0	2673.0	2034.0
ATTATCGGGTC	215.0	475.0
AACAAGTACGT	77.0
AGAAACGTAAC	77.0
GTCTGTACCGG	307.0	23.0
AGCGAGATATT	428.0	344.0	25.0		141.0
GCCGACGTAAA	164.0	108.0	336.0	116.0	3822.0
GGATTCTGGTT	448.0				294.0
GCTTGGACGCT	27.0	43.0	636.0	479.0
CTCGGAGACGC	51.0				512.0
CTCAGTTCCGA	380.0			715.0	200.0
GCGAATTACTT	14.0
TTGTTCACGGG	287.0	639.0	524.0	852.0	1638.0
GTCGATATGCC	956.0	1489.0	1830.0		90.0
ACAGCTAAGAA	309.0	242.0	1044.0	1306.0	2561.0
ATACTAATTCG	353.0	39.0	242.0	1325.0	398.0
TACGGACGAGG	185.0
GCCTCGTTATG	153.0			221.0
AAGAATCGCGT	412.0	146.0
CATTGGCTTAG	135.0	74.0	715.0
GAGTAATCATG	697.0	947.0	305.0	498.0	4588.0
CTGGTTAGGTG	612.0			256.0
GAAATCGCTCC	397.0
GCGCGAACGCT	42.0
TAGGATAGCGG	267.0			300.0
TTACTACGAAG	26.0
ACCTATTCGCA	501.0	4234.0	6050.0	6090.0	13379.0
GGTGATGAAAC	338.0
CTCGAGCGAGG	111.0		114.0
CCTGTTATGCC	66.0	73.0
CAACGCTTGTT	167.0	35.0	84.0		4257.0
ATCAAGCGTTT	203.0
TTCGGACCTAC	105.0		755.0		426.0
TAGAAGTGAAC	118.0	259.0
TTATGGCTTGT	197.0		277.0	281.0
GGAACGATGCC	671.0		945.0
ACTAAAACGTC	1164.0	368.0	962.0	542.0
GCAATCTTTGG	922.0	9108.0	12226.0	20745.0	22513.0
ACAAATCAACG	225.0
TTTGATTAGGC	319.0	13.0
GACGTTTGGTA	85.0
ACTCGTCGACT	109.0				8.0
CTCACGAATAA	16.0
ATACATTGACC	1052.0	576.0	1484.0	2041.0	4488.0
CTTGGTGGAGC	530.0	2726.0	6042.0	7290.0	8211.0
GGCAGTATCAA	434.0
AGGAGTAACTA	781.0	40.0			833.0
CACCGGATAGT	462.0	659.0
ACATTAGATTG	26.0
CATCGTCAACT	333.0	773.0			5208.0
GGTGTCGATAT	570.0
TGATCGGTAAA	161.0
TTTCGTACGCC	383.0		489.0
CGCGTACGTTT	299.0
CGTCAACGACC	427.0	70.0	1601.0		1277.0
TTCGCGTCACG	273.0	42.0			1001.0
TATAAGTCATG	65.0
CGTACGTAAGC	383.0
AAGACGTCGGA	423.0
CATCGTTATAC	215.0	647.0
GACTGCGTCTC	362.0	36.0
GAGCGGGAGGT	268.0	6220.0	2540.0	7415.0	5056.0
TAGAATAACCC	187.0
ACGACCGTAGC	385.0	88.0
AATCGCTCTTA	26.0
GGTTAGCCGGT	452.0	5358.0	7997.0	3700.0	16650.0
ACGCATCAATT	86.0
GACCGTCACGC	399.0			49.0	418.0
GAACGATAGCC	514.0	3639.0	2744.0	3119.0	7104.0
CGCGTCTCGAG	190.0		1303.0
TTACCGTTAAT	27.0	33.0	202.0	998.0	1735.0
CTGTATTCTCG	513.0
CGGACGGCCAT	726.0
CCGTCGCAAGA	453.0		169.0	148.0
AGGACGTCAAT	53.0
CGCAGCGCTAC	442.0		82.0	1308.0	314.0
TACCGGCTACA	12.0
TTGCGAAATGG	254.0	49.0	1366.0		925.0
GGCCAAGATAT	291.0				919.0
GACGACTATAG	59.0
CTGTGGACGTC	668.0
TGTTATCGCAA	46.0	137.0	721.0	696.0	1462.0
TGGACCCGACT	272.0	2516.0	3209.0	2356.0	16632.0
GTCACGCGCGA	34.0			1224.0
CGCCGTAGTAC	39.0
ATAGCGGTCCG	374.0		155.0
AGATACCAATA	709.0			1390.0
GCCGTAATTAC	185.0	44.0	6.0	7.0	6.0
TGGACGGTGTC	591.0	599.0	63.0		288.0
CGCTTGGTATC	371.0	556.0	181.0	444.0	197.0
TTCGGTGGAGC	598.0			695.0	918.0
CCGCAACGCAT	245.0
AGAACGTTTCG	589.0	274.0
CGCATTGGAAC	7.0
GGTTATCGATG	365.0		830.0
CATTAATGCGT	543.0	489.0
GGGTCAATCTT	155.0
GGTTCGCGACC	305.0	1269.0
AAGTACGCGCA	124.0		579.0	573.0	665.0
CGAAAGTCGCG	119.0
AAATTCGGATA	715.0	370.0	2461.0	3323.0	4800.0
TTGTCGAATCG	149.0	208.0		307.0
GGTATCAGTTA	58.0	686.0		1665.0	343.0
CTTGACGACCA	352.0	34.0		1369.0
GTGTATTTACC	163.0
AGCGGTTCGAT	104.0
TGGTTGTTCAA	207.0	86.0
GCAAATTCCGC	644.0	12509.0	13309.0	11851.0	28351.0
GCAAGTCGGAA	174.0
CTATTCGTCCT	884.0	8402.0	7827.0	6374.0	16806.0
GACTATAGATC	388.0	1155.0	1451.0		203.0
CGGCGACAAAT	156.0			87.0
TTTCGTTCGAG	414.0	45.0	84.0	307.0
CGGTCATTGGA	100.0
TAAACACGATT	458.0	899.0	432.0	850.0
TGAAGTTTGTC	477.0	722.0	820.0	1882.0	826.0
AGAATCATGGG	649.0	2123.0	3776.0	3091.0	4058.0
TAGAAATCGAG	30.0
AGAACGGTGGT	426.0	120.0	57.0
TGCCGGATAGT	681.0	534.0	2182.0		3087.0
TATGTATCAAA	858.0	25565.0	27754.0	31484.0	52327.0
GCTCACGTCCG	7.0
CCGACGTTCCG	73.0
TAAGTAACGAT	795.0			9.0	142.0
CGCGGTGAACC	27.0
TGATTATTCCG	212.0
TTAGCTTATAC	37.0		659.0
AGTCATATAGG	25.0		336.0
CGAATTAAGGA	251.0	2565.0	3442.0	878.0	3076.0
GTTTCATTCAT	541.0	721.0		2397.0
CGATCGTGTAG	68.0
ATGTTCGCTAT	5.0
GATTCAATAGC	807.0
AGAAAGTCGGC	14.0			481.0
AGACGTGTTCG	95.0
CTATGCTTGAG	299.0
ACAACACGATC	141.0
AGCGTACGAGG	120.0	457.0	121.0		135.0
GATGACGCTAG	39.0				1417.0
CCTATCGTCAA	161.0	1100.0	788.0	154.0
TTTACGAGCCT	512.0		230.0	553.0	274.0
CCCGAGGATCG	191.0
CTAGTCGGAAC	204.0				1787.0
CAAGTTCGACT	76.0
AAATCGTAATT	732.0	92.0		666.0
CAGGATCGCAT	467.0		131.0	2887.0
CGGCGAGTCAT	182.0		222.0	93.0	7.0
CGGTCATGTCC	258.0		8.0
GGCCGTCAATC	688.0	3298.0	4711.0	5251.0	11659.0
TGTTTAAACGG	438.0			33.0
TATTACTCGTA	69.0
CTGCGATAAAC	592.0
AACTTAGCTAG	66.0
AGCAATCTTGG	355.0	88.0
TACCGGTATGT	321.0		704.0
CACAGACGCTG	75.0	51.0
CGGCAAGTCGC	1001.0	99.0	830.0	84.0	42.0
AAGTTATTAGC	218.0		1120.0	586.0	718.0
CGTTTATGTCG	676.0
CAATAGGTAGA	57.0
TATACGCCGGA	251.0
TGTGCGGCCAT	1006.0	123.0		121.0
TAATCGGCGAG	87.0
GGATAGCGCGA	26.0	367.0
CGGCGAGTAAC	37.0
CTTGACGACTG	495.0	51.0	57.0	426.0	20.0
CCTAAAGGCAG	330.0	876.0	873.0	29.0	2487.0
TTTCATCAAAG	24.0
TAGCAACGCTT	510.0		1180.0	351.0
TTACGGACGCG	52.0
ATAGATTGCCT	540.0		1169.0
GATAGCAACGT	310.0	398.0	627.0	1115.0
GGGCGCTGTAA	450.0
GTTATCGTAAT	172.0
TATGTACGCGC	115.0	315.0		6.0
ACCGGAGTCCG	71.0	95.0
CATTAGGCGTA	210.0				157.0
TTCTACGAAGG	354.0
ATGTTTGTCGG	74.0
TGTTTATCCCG	31.0			1316.0
GGGTTACAAAT	229.0
GTGGGCTAATC	43.0
CTAACGAATTA	883.0	2140.0	2158.0	2058.0	4068.0
GATAGCGTCGG	387.0	6057.0	5181.0	7895.0	10613.0
CGTAGTCGACT	744.0	37.0			28.0
CGTAAGGAATG	423.0	135.0
CTTTCGATACT	373.0	55.0		6347.0
TAACGTTCGAG	642.0		9.0
TAGAACGACTT	236.0
GAACTAGAAAC	58.0
AACAGATTTAG	150.0
AGATGGACGAT	616.0	183.0	1601.0
AACGACGATGA	258.0
AAATAAGCGCT	285.0	75.0	273.0		79.0
AGTCGTAAGCA	875.0	29.0	169.0
AGCTAACAGCA	26.0	44.0
ACGCGAAAACT	704.0	322.0	329.0		2084.0
CACGAAAGTGG	830.0	70.0	425.0
AATTCTAATCG	400.0	2883.0	1571.0	1531.0	1080.0
AGATTCGTAAT	537.0	350.0	76.0
GTTCCGACGAG	90.0
CCCCGTTAATT	97.0	119.0
GGTTCCGAAGG	172.0	404.0		29.0
GCGGTAGCCAC	171.0
GCCGATATGGA	270.0	113.0	952.0	9.0	785.0
AGTCGTGTAAA	183.0			98.0
GCCGTGATGAA	520.0	617.0
CGTATCTCTTC	7.0
AAAGTCGGACT	147.0	15.0
TGGACGTTTAG	92.0			769.0	1911.0
TTCTAAAGTTA	348.0
GCGTCAATTGG	69.0
AATTACTCGCG	8.0
AAGCGTGATCC	724.0	10782.0	13880.0	11357.0	8076.0
AACGATCGTTT	252.0
CGATTCGCTAT	577.0	501.0	994.0	283.0	915.0
AACTGAACGCT	85.0
GCTTTCGTCAG	322.0				9.0
GGTTTAAAATC	386.0		335.0
CAATAGCGTCA	412.0
CCATCAAGTCA	110.0	370.0
GACGACGATAT	185.0
GATGCGATAAG	456.0	59.0	50.0		45.0
TTTTACGTGCA	216.0
ACGAAATCGAC	22.0
TGGAACGCTGA	181.0	2229.0	1244.0		2188.0
ACATTGTGCCG	28.0
AGATAGTCATC	755.0	250.0	432.0	204.0	1630.0
CACATCGAGGC	118.0
GAGTAACTATC	158.0	8.0
GAGTCAATCAA	518.0	145.0	45.0		2450.0
CAACGGCAGTA	96.0		193.0	2869.0	431.0
CATCAATCGGA	53.0	470.0			1999.0
GTATAACGACT	31.0
GAACGTCGAAG	21.0
CGGGATTCCGC	9.0	82.0	183.0
TAAGAAAACTA	549.0		48.0
AGGATATGCTT	138.0	99.0	51.0	4256.0	1718.0
CGGCATGAGAA	258.0				429.0
AAAAGAATGCG	200.0
TGGGCGTAACT	996.0	7.0		338.0	105.0
ATGTATTTCGT	111.0				706.0
GCGTAACAGAG	524.0
ACTATGGACGC	130.0
TGGCTTAGATC	194.0
CGTGCGCTAAT	1002.0
AATCCGTGATG	511.0	3129.0	1886.0	3820.0	6133.0
AGGTCGAATGC	211.0
TTTAACTAGAA	85.0
ACGGCAGTTAC	321.0	9885.0	8390.0	12165.0	21474.0
TTCGGCTAAAG	161.0
CGAGTCATAAA	227.0
GAGTTGAACAT	175.0
CCTGAAGCGCC	172.0				7.0
ACTATGCTTGT	419.0	21.0	48.0
TACGGTAGGTA	334.0
TGGAGCGGTTA	93.0
TTTCGAACTAT	93.0	255.0		154.0
GTAAAGTAATC	688.0		61.0	126.0	437.0
GCGTGGTAACA	383.0	471.0	95.0
GATCGATGTTG	142.0
ATAAGTTCGAA	68.0
AGTTATGACAT	134.0
CACATAAGTTC	33.0
CAATTTATGCT	1400.0	23.0		738.0
CCTATTCTGTT	69.0		422.0		2817.0
GACGTTTAAAC	38.0
CTATCAATAGC	325.0
GTTATGGTGGC	401.0
GGGGCGTGAGC	247.0	32.0
GCATTTACACC	123.0
GCCTAATTACC	379.0		287.0		616.0
TACGTGACGAT	88.0				6.0
CAAGCCGATGT	401.0	7176.0	10215.0	7163.0	19252.0
GGATAAGCCTA	80.0
AGCCGGTTATA	501.0	807.0		99.0
ACAACGTAGCG	56.0	22.0
CTGAAGTTGGT	455.0	73.0	1022.0	281.0
CGCGATTCTAA	194.0
TGGATCGGCTT	17.0
CGACGCTATTC	26.0
CGCGGTTCAAC	74.0	153.0
CGACTGCGATA	375.0	59.0		1817.0
ACCGTACGAAT	39.0
GTAGTCGACTT	206.0		307.0
ATTATCCGGTA	58.0	345.0	1056.0
TGGAAACTCTA	23.0
TAGTCGGCGTA	322.0	827.0	40.0
TTACGGTGCGG	107.0
GACGCGTACAT	599.0	398.0
TTTCGGGATTG	295.0	153.0	1358.0
GGTAGATAGCA	98.0
CAGATTCGTAT	575.0	9350.0	10550.0	7314.0	39374.0
TTCGATACCGC	57.0
CGTTTGGTAGT	816.0	574.0	1891.0	1304.0	982.0
AAACTCGTATC	81.0
CGCTAGGTTCG	183.0
GTACTTACACC	514.0	1398.0	2557.0	1270.0	6478.0
TGAGCGGTTGG	364.0			787.0
TAGCCGTACAG	132.0	6.0	7.0	7.0
AGACCGTCGCG	200.0	16.0
TTATTACCGGC	345.0
AGTTCGTATCC	99.0
ATGATCGCGTC	264.0	8356.0	8463.0	10647.0	15548.0
CTGCCGGCTTA	84.0
ATTTTCGGAAT	30.0
GCCCGTGGACT	401.0	222.0		17.0
TACGTCGTAAA	365.0	126.0
CACAACGTATG	717.0
AGCAACGATTG	95.0		187.0
GAGGATAGTGC	383.0	315.0	295.0	175.0
GGTAGAAACGA	134.0	2150.0		1394.0	214.0
TGACCGCATGT	344.0	313.0
ATAGTTGGACC	316.0
AGCACGCTAAC	34.0
GCATTCGCGCT	149.0			630.0
TTGTAACGATG	499.0
ATCTCTCGTCA	9.0
CGTGCTTGACT	237.0	1209.0		287.0
CATAGGTTCAA	125.0
GCGTAACGGTG	782.0	160.0	371.0
GGCGCAACGTT	434.0	11934.0	13746.0	15828.0	16204.0
GAATAAGCGTC	62.0
CGTCACGCGCT	215.0	47.0	3081.0	485.0
GTCGTGGTAGG	107.0
TTTTCGACTTG	31.0	555.0
TAGCGACCGCC	429.0	104.0	1382.0	896.0
AGGTCTGGGGT	225.0	248.0	51.0	1734.0	1626.0
AAAATCGGACC	476.0	140.0	614.0	621.0	20.0
TAGGTTATGCG	186.0	140.0	209.0	252.0	1372.0
AGTTATCGCGC	625.0	41.0			9732.0
ATTATGCGAAG	39.0
GGTTACGTAAC	842.0		228.0	178.0
GATAACGTTTG	878.0	186.0		42.0
CGAGCTACGGT	7.0
CGGACGATACC	35.0	103.0	24.0	6.0	9.0
GACTGCGTGAG	610.0		941.0	149.0
AACGACGTATC	276.0
GACGACTATCG	616.0	27.0	961.0	894.0	1609.0
GCGTGACGGAC	243.0				6.0
TTGGGCAAGAT	885.0	530.0			2628.0
TACCGGCTTGT	543.0	8190.0	11626.0	14270.0	24911.0
CTTATCGTCAC	347.0	6.0	9.0		9.0
TGTCGTGACGG	162.0	172.0	1175.0	555.0	1513.0
GAGCGGTGTCA	547.0	813.0	93.0	17.0	8.0
AACTAGAATAA	685.0	169.0	880.0
ATATACGTGGT	30.0	140.0	1005.0		53.0
GATCGGATGGC	25.0	23.0
CGTGAACGAGC	426.0			3004.0
ATTATTCGGGG	156.0				503.0
TGTTCGTGTAT	398.0		1145.0		26.0
CATGACCGTTA	121.0	491.0
TTTCGCCAGAC	513.0	249.0			426.0
CGAATCGTGCA	40.0	407.0	1213.0	879.0
GGGGATTCGGA	76.0	89.0		43.0
AGCGAGGATAT	104.0
CTCGTACGTAA	600.0
GCTATCTAGCT	266.0				389.0
CTATATGCGTG	242.0
CAATCGTAACT	159.0	110.0			56.0
CATTGCGGAGC	140.0	175.0
GCGTTATGTGG	679.0
GATAGATGCGT	96.0	1850.0	138.0	1558.0	1621.0
ATCGAGTCAAA	665.0				38.0
TTATGGTTACA	287.0
TTGGTAAACAC	5.0
GTCAATAGATT	227.0
ATTATGTCGTA	229.0	182.0	970.0
CAATCAATACG	6.0
TTAGATAGCTT	235.0				1155.0
ACCTCGTTTAT	142.0
GTTTGGCTCGA	43.0
CCAGCAAGTAA	686.0	1609.0	1731.0	515.0	10.0
CATCGGGTGGT	310.0
AAGCATCACGG	195.0			524.0	1175.0
CCATTGCGGGT	54.0
TAGGATATTCG	773.0	16344.0	17309.0	20888.0	25998.0
GCATTTATTAA	430.0
CGTTCGATTCA	978.0	2567.0	3079.0	2924.0	9125.0
AACGTGGTACA	24.0
TTCGCCAAAAG	348.0
CAGTACGCTTA	778.0		63.0
TAGAACGAAGA	66.0	41.0		87.0	8.0
CAAATATTCGA	93.0
GTAACTTACGA	134.0
TAATACGGGAA	457.0	3203.0	4314.0	2428.0	4326.0
TTTCGCGTATC	25.0
AGTTAACGGGC	18.0
GGCGTGGTATG	11.0
GCTGAACATGT	351.0	797.0	1403.0	2373.0	758.0
TTTTGGTAGCT	236.0
TTTCATAGATA	179.0	118.0	343.0		798.0
GCTTATCGTCC	34.0
CACGAACGTGT	416.0				378.0
GTCGGACGCCG	200.0
ACGTAACGCCG	199.0
ACCCGTAGCCT	760.0	2422.0	2343.0	4336.0	3342.0
CCGTCGAATCG	44.0			8.0	20.0
TTAGCTTAGGG	686.0
TACGGCGGTGT	1341.0
AGGTCGTACTT	1011.0	27721.0	37566.0	31034.0	53808.0
CTTCATCGGCG	75.0	109.0
CTGTTATCGAA	640.0			848.0
ATTGATTATGC	127.0			71.0
CGTTACGGTGT	11.0		554.0
GCAACGATGTT	629.0	4747.0	4782.0	2197.0	19975.0
TGTTAGATTCC	320.0			277.0	8.0
GTGGACTTATG	153.0
GCCGAACGTGA	196.0
GTATAAGCAAT	135.0	307.0		1559.0
AGTACAAATCG	188.0	1629.0	1046.0	3433.0	2217.0
TACGAATTGGG	620.0	89.0	104.0	960.0	204.0
TACGCGTCGGC	109.0
GCGAGCGATAT	261.0				356.0
CTGTTATGGGG	227.0
CGACGTCCGAC	53.0	159.0	99.0		1510.0
TGTTGCGGCGA	126.0
GCGTCAATATA	604.0
TTAGCGGTAGT	406.0	1114.0	141.0
CGAATTACTAA	12.0
TGCGGCATCAC	260.0	196.0	1302.0	161.0	1031.0
GTCTCTCGTCA	25.0
GGCGACATAAA	82.0
AGTCGGACTTA	380.0				1614.0
ATAGTCGTAAC	313.0
CTAATCGTTAG	182.0	480.0	271.0	842.0	872.0
GAACGTAAGCC	57.0	372.0	509.0		1484.0
CGATGTTTTAA	40.0			6.0	7.0
GGACTTCTAAA	291.0
GGGCGGTCATC	281.0			8.0
CTCGTCGAAGG	577.0	2315.0	2409.0	891.0	2434.0
GCGACTAATAC	173.0				413.0
TTATTACCTGA	227.0
CTTGTCGTGAT	108.0
TTATAACGTGC	228.0	737.0
CGGGAGTAGCT	524.0		49.0
CCATGCTTCTA	658.0	759.0	162.0	811.0	3756.0
ATCGGGTATGT	802.0	305.0		185.0
GCTCAACGTTG	64.0	336.0	948.0	49.0
GGTCGCGAGCT	22.0
CCCGCAAGATG	157.0
ATAAGCGCAAG	28.0
ATCAATCGTAC	179.0
TTAAGTACAAA	468.0
GGTATGGCGGT	35.0
GCATTGACCGC	498.0	34.0
CGAAATAACGT	16.0
CAATTAAGGCA	410.0		182.0
GGAGATAAACT	195.0	62.0
ACATCGACTGT	108.0
TAACTATCTCG	166.0
TACGCGAGAAA	47.0
ACCGAACCTGG	327.0
CAGATCGGATT	89.0				8.0
CGAGACGTTCG	139.0	307.0		135.0	182.0
AGGTCGATTTA	525.0				227.0
GGGATATACTT	1023.0	8905.0	12160.0	14434.0	28237.0
TGATGAAACAC	179.0	609.0		1021.0
TATGCGTCGGA	265.0	649.0	1086.0	91.0	648.0
AAGCGGGTGCG	113.0			31.0
TAGTAAACGTA	141.0	4959.0	4214.0	11302.0	11185.0
ACGAATCGGGT	220.0	520.0
TGATTACGGTC	151.0
CGTTTAGCCAC	740.0	353.0	36.0	70.0
ATACGCGGTTA	157.0	565.0	353.0	487.0
CATTTCGTGAT	263.0			431.0
ATTCGTGTGGC	508.0
GCTTGGATGTA	309.0		26.0
CTGTAAACGGT	1374.0	516.0	637.0	1035.0	5180.0
CGGTAACTATG	123.0
CGCAGTTGTTA	170.0
CGACGTTGGTA	515.0
TTGAACATCAA	497.0
CAGACGAGGAT	199.0				165.0
ACTTCTTGGAC	282.0	72.0
TTGTTCGTTAC	280.0
TTATGCGACAT	613.0
GCGATCACGGA	23.0
CCGGGAGTAAA	466.0	400.0			107.0
GTCGAAATATA	36.0
TATGACGATCG	50.0				185.0
CTGGGCAAAAG	455.0	143.0
AGAACGTTTGT	870.0	166.0	1184.0		40.0
TGCGTAGTCGT	226.0	5677.0	3868.0	4028.0	8361.0
ACCGGATAAAC	176.0		481.0
ACCTCTCGCTC	351.0
CATGCGAAAGG	923.0	66.0
GTTGTACGTAC	671.0		809.0
CTAATAACGCT	240.0	16.0
TTTCTGTTTAG	303.0		339.0
GGGACGATATA	61.0
TTACGTAGCGT	254.0
GTGTGGACGAG	285.0	1598.0	4969.0	244.0	6718.0
CGTTGTTATCG	69.0
AAATGTCGGCG	65.0	390.0	144.0	17.0	40.0
ACGGTGTCGAA	507.0			984.0	611.0
GTAAGTCGGCC	284.0	512.0	1179.0	36.0	66.0
TGAATAACGCG	77.0
AATATTCGGCT	131.0
TACTAATTATG	48.0			836.0
GAATCATACTA	231.0	82.0		6.0	182.0
TTTTCATCGCT	1426.0		136.0
TAGTCGTTATC	730.0	2224.0	1973.0	946.0	2650.0
CCCTCGTGATC	96.0
GAGAGTATCTA	119.0			30.0	1013.0
TATAGGTCGAC	5.0
CGTCTTGTACC	137.0		70.0
GTGTATCCGTC	551.0			1012.0	409.0
GGCTTGCATCC	260.0	1749.0	33.0	741.0	4809.0
GCGGCAATCAA	719.0	330.0	227.0	293.0
CTTCTAAGCCG	137.0	233.0	56.0
CAAGTAACGTT	54.0	423.0
GCCCGTCAACT	166.0
TGTGTTTTACT	737.0			360.0	286.0
GCGCTGAAGTG	46.0	126.0
GCCGCTTAGTA	568.0	7818.0	7799.0	4068.0	19734.0
ATGACGAGGAT	292.0				70.0
ATTCCGTCAGC	680.0			430.0
GGTGAATCACG	134.0
GACGTACGCTT	477.0		242.0
CTATCGCATCA	345.0	263.0
AGCGTGACCCG	23.0
ACACGTAGATT	409.0
ATTTAACGATA	181.0			585.0
CGACTAAACAG	68.0				15.0
ATGCGATCTCA	112.0
GTCAATATTTC	130.0			11.0	23.0
AGCTTGTTTAA	238.0	30.0	310.0
GTGCGATCGTA	28.0
CAATCGCTCGA	554.0	309.0		237.0	601.0
AAATCTTTGTC	164.0
CGATTATGTGG	50.0		118.0
CCAGCGCGACT	146.0
TTTGATCGGGT	180.0	876.0	161.0	1637.0	1691.0
CGTTGTTATGT	75.0		705.0
GTTGCGTCGTA	782.0			38.0
CAGTAACTAAA	530.0	1270.0	1284.0	1854.0	3015.0
TGGCATGAAGA	401.0
GTAACGCAAGA	229.0			201.0	380.0
TAGTTCGTGAA	213.0		210.0
TAGAACGTGCA	159.0	68.0	124.0		120.0
TTCGGATTGAC	191.0	6.0			2558.0
AACGAACTAAC	247.0
TAAGTCGGAAC	230.0	482.0		235.0	1488.0
CTCGGCAAGTA	547.0	1703.0	651.0	1703.0	2427.0
TAGATAGCGAT	15.0
ATTACGTCCGA	54.0
GTCGAAATTGG	230.0	1353.0	3225.0	2108.0	1981.0
CGACTACCGCT	117.0
GACGCCGTATC	65.0
GGTTCATAGTC	663.0		6.0	7.0
CGGGCATGCGC	326.0			743.0	82.0
GTCGCGTACGT	120.0
TTAGGATCGGG	374.0	3728.0	4701.0	2572.0	7366.0
TACACGCCGGC	144.0				2190.0
GTGTTATCCGC	463.0	8037.0	10410.0	7539.0	16266.0
CAAAGTTGGTC	1365.0	851.0		225.0
AGATGCGAACT	43.0
CTAACGTCGAA	238.0
GACTCGGATAT	18.0				36.0
ACTGGTTACCA	270.0		165.0		277.0
CCTCATCGATT	685.0			321.0	452.0
GTGAACCTGAC	137.0
CCGCATTGATC	90.0
AGCTTGATGAA	128.0	218.0		493.0
CTATGCGTCCG	187.0	71.0	220.0	6.0
TTGTTAGGCGT	276.0	3623.0	1645.0	826.0	10183.0
TTGACGCTTAC	9.0
GTCGTTGGACT	415.0
CTACGCTCGAA	41.0
GACGCTTACCT	50.0
CTCGGCAAGAG	87.0	195.0			142.0
CTGCATCGTGG	1099.0			622.0	2817.0
TTTTGTCGAAC	144.0	1524.0	1341.0	2945.0	3862.0
TTAAACACGCC	102.0	1061.0	1666.0	620.0	3521.0
GTCTTGTAAAG	163.0
AGGAAAACTAA	166.0
CATAGTAATCC	445.0	20.0
CTCAGTTGATC	195.0	331.0	881.0		314.0
GGCTCTTACAA	7.0
AACGAATCGAT	986.0	174.0
CCTATGGTTCA	511.0
TAACCGTTCCG	60.0
CGCAGCGGTAC	227.0
GGTATCCGGTT	1473.0		1842.0	128.0
AGTATACTAAT	940.0				202.0
CGTGTATTCCT	962.0	1045.0	7.0	571.0
GCGTCGGGCAC	244.0
CCCTGTTTATC	189.0	60.0
CCGATCAATGT	342.0				88.0
AAATCAATAGT	270.0	196.0			44.0
GCTGACGAATG	416.0		226.0
TGCTATAAGGC	628.0		168.0
CGGTCAACGTA	357.0
GCGTAAGTATA	270.0	327.0	365.0	633.0
ACGTGGTATGT	352.0
TGAGTATCGCA	423.0
CGTCTGACATA	446.0	404.0
TTCAACGAGGA	342.0
GATAAAGCAAT	119.0	3372.0	3025.0	1238.0	2089.0
GAGTCAATCAC	12.0
CACATCACGAT	10.0
ACGCGAAGTGC	176.0		43.0		489.0
GATCTATTCCG	20.0
CTCGAGGATAT	47.0
ATCTCAAGTCC	142.0
CAGCACGTCCG	81.0	31.0
AGGCTAAACAA	18.0
TGCATGTCGAC	66.0	563.0
CTCGACAGTTA	239.0
CCTTTTTAACG	174.0	2148.0	3032.0	5864.0	3002.0
CGTCAACGTGT	128.0	520.0	422.0	590.0	1391.0
TAATTATCCCG	136.0	63.0
GGCATGCGGGA	440.0				1581.0
GGACGACGGTG	76.0	153.0			181.0
CATACGCGATC	80.0			188.0
CAACCTACCGT	190.0	263.0	146.0		53.0
TTCCGACCGGT	52.0
AATAGTTACCA	170.0
CCGGGCGTATC	76.0	319.0	13.0
AATAAGTACAG	109.0			442.0
CATGTCGGGTC	88.0
GTGGTCGATTT	240.0	203.0		1351.0	7.0
GTAACGAACGT	892.0	169.0		754.0	88.0
GAGACGTGCTT	355.0			290.0
CAGTTGGGCAT	70.0
ACGTAACGCTC	15.0
AAGATGCAAGA	215.0
TGGACGTCAAA	311.0	855.0	2340.0		504.0
CCATAGATGCA	164.0
TGCACACGCTT	13.0
TAGACGTGCTT	126.0
CTTTTACAAAG	342.0
CTAAGCCGCGG	148.0	174.0
GTATAAGCAAC	15.0			9.0
CATTCGATTAA	115.0				200.0
ACACCGACTTG	672.0				642.0
GTTTGCGACAT	21.0
ACCGTTCCGAA	175.0		41.0
ACATCGCTTGC	6.0
CGATCAATTTG	382.0	903.0	1888.0	2293.0	1777.0
GTCAATCCGGT	986.0	8856.0	6887.0	7917.0	5825.0
CGCATCGATGC	487.0	992.0			18.0
GTCGAACTCGC	674.0	234.0			46.0
GCCGGGCACGT	102.0
GATGCACCATT	287.0		976.0
AGGACGTCGGA	479.0
CCTTATTCGGT	398.0
CAACCGTACTT	580.0
ACATTGTACGC	102.0	973.0	61.0	1053.0	216.0
GAACGGCTAAT	136.0		420.0		555.0
GCTCACGCGTC	83.0
CCTAAAACAGA	22.0	314.0		266.0
GAGGAGTAATC	463.0	53.0		255.0
CTCGGATTGTA	120.0	91.0	112.0
ATTTTCGAAGA	141.0
CCTATATGGTG	265.0			1247.0	66.0
TTATCGTATCG	391.0
CGGTTAGCCGC	67.0
GGTTCCAATTA	1321.0	346.0	220.0	401.0
ATAGCCGGACT	21.0
AAATTCGCTAT	502.0
GGGGCATCGCT	104.0
GATAGCCAATA	164.0			130.0
ACGAACGTAAG	137.0	59.0
ATCAATAGGCT	262.0
CTTTTTCGCCA	565.0				1887.0
CGTCTTGGACC	222.0		483.0
GACGAACGGTA	325.0	337.0		1799.0	1807.0
ATTCGTAAGAG	155.0	174.0
GTCTGTTAGCT	31.0		2222.0		21.0
TGACCGGATAT	213.0
TTCGACACCAT	1837.0	1467.0	2297.0	2417.0	17.0
ATAGTCGACTA	154.0				413.0
ATCGTTCGAGC	145.0	301.0
CCATACGCCGG	6.0
AAGTCGTCGGA	247.0		687.0
GACCGGATAAC	73.0	501.0	914.0	961.0
CAGCACGTAGT	49.0
GGTTATTAGCT	521.0
ATATGGACGTC	558.0	3102.0	3963.0	1800.0	338.0
AGTCGAGCGCG	33.0		604.0
TTTTCGGAGCT	175.0		199.0
TACCAACACAG	61.0
GGAATTAAAAC	298.0				7.0
CCCGTTACGCA	799.0	2612.0	5622.0	3861.0	1963.0
CGAACGCGTCC	279.0	33.0			3545.0
TATAGGCGACT	137.0	235.0	146.0
TGCGTAGCGCC	499.0	3257.0	4698.0	2242.0	9628.0
TTCAAAGTAAA	89.0	403.0
CCTTGGTAGAT	430.0	259.0
GTCGATAGATA	403.0
AACCGTGGCGC	418.0			27.0
ACCGTAGTATA	610.0	180.0		21.0	2155.0
ACTACGAAGTT	13.0
AGGTCGGAACA	133.0			1994.0
ATGTCGTCGTT	44.0
GGAGTCATTCG	63.0
ACTAACGTGGA	65.0
GTTAATCGTGG	340.0	1177.0	1051.0	371.0	5916.0
GCGTTATTAAG	951.0	241.0	366.0	642.0
AAGTCGCACGC	330.0	713.0	5729.0
TGCATCGTTAA	350.0
GACAATTAAAC	280.0	3490.0	4396.0	2342.0	12514.0
GTAAGTAAACT	406.0	1726.0	2065.0	943.0	1855.0
GATTGCGTAAT	181.0	18.0	2281.0	669.0	1823.0
CGCATCGTTAC	423.0	6.0	13.0
GCAGTACGAGA	5.0
GAGCAACGTTC	145.0
CGGTTCATACC	350.0
GTTTTACCGTT	199.0	298.0	611.0	339.0	337.0
TTCGTACATGT	61.0			206.0
TTGGATATGGC	247.0	1636.0	459.0	2425.0	2888.0
TTATTCTAAGA	270.0
GGTGATCGAGG	50.0
TTAGTAAACGG	176.0	43.0	148.0	285.0
ATTCGGATTCG	311.0
AACGCTCGAGT	159.0		66.0	1690.0
GAAGGTTATCG	112.0			420.0
CAGCCGCATGT	1036.0	1659.0	1214.0	3539.0	999.0
CCCGTGATACA	82.0
GAGGAGTAACG	49.0	378.0	535.0	710.0
CGGACGTGCAA	117.0	609.0			2575.0
TAGTCATGTTT	656.0				10.0
CGAGTGTACCC	949.0	532.0	293.0	974.0	1807.0
TTACGAGAATG	248.0	344.0			28.0
ATCGGTTAATC	605.0				18.0
ACGGTGGTCAT	271.0	5503.0	3320.0	5394.0	10467.0
CGTTGGAAATT	637.0			172.0
TTAGCGGGTGC	163.0	822.0	302.0	142.0	1275.0
GTCTCGTCGAT	210.0	379.0
GGAAACGATGC	819.0	307.0		683.0	1767.0
GACGATTAGTG	565.0	1098.0	1603.0	648.0	2867.0
AAGTCAACGAG	390.0	6.0	399.0
TTTCGATTCGA	93.0
AGCACGCTCGT	152.0
TATCGAACGAG	141.0
CAACAAAATCG	192.0
TTCTGGTTGAT	97.0
GTATAAACGGT	302.0	614.0	302.0	170.0	3672.0
CAAGATGTTGC	756.0
ACCAATGCGAC	199.0
TGACGACGGTG	635.0	29.0
ATTACTAATCG	196.0	150.0	47.0
CGTTCGCGCGA	59.0
CGACGTCGTGT	113.0				3969.0
TATTCGGACGC	467.0	7.0			10.0
TTCGTCGAAGG	88.0	23.0
GTCTCGAGTAT	707.0	631.0		62.0	274.0
AAAGCAGTTCC	5.0
GGTGGTGTCTA	858.0	117.0	1533.0	897.0
TTGCGTCACGT	490.0
CGTACTTAGCG	190.0	56.0		435.0	420.0
CGGAACTATCG	28.0
GTCTCGTACAA	279.0
AGGATCGTTGT	144.0				133.0
ACGATTCTCGA	51.0
GAAACGTTCGT	1015.0	546.0	41.0	1373.0	1369.0
ATTACGAAATA	418.0			67.0	104.0
AACGTGTGGAC	61.0
ACGAGCATTCA	167.0
CCTATAGCCTT	440.0	638.0	257.0	231.0	3511.0
GCATTTCGAAA	303.0
CCGTAGCTTAC	56.0	442.0		768.0	1090.0
CGATCGGACCC	28.0
ATAACAACTGG	221.0	1553.0	565.0	118.0	403.0
AATAGGTCGCG	75.0	1587.0	222.0	1242.0	1130.0
AACGCGCGGTG	32.0
CGTCTCGAACT	251.0
TATGCGTGGTG	84.0		398.0
TTAGGATAGCA	706.0	4641.0	4025.0	10931.0	11017.0
CATTACTAACG	42.0	237.0
TGCGAAGGTGG	754.0
CCTGACGCCAC	97.0
CTTTACGTTAA	439.0	169.0
ACCATGACAAA	129.0
CAAATATACGG	69.0
CGTTCGTATCC	128.0
GTATTCGCTCG	85.0
GCAATCAACTA	214.0
TTCGGGTACAG	273.0			621.0
CCATCGGTGGT	142.0
GCGGTGTACTG	6.0
CATAAGCGCTA	52.0
CTATCGGCGAG	106.0	86.0
AAAAGAATCGA	221.0			41.0	283.0
CACGATTACTC	377.0		1336.0		1162.0
GTGTCGTACCG	284.0
TTTACGAAGCT	79.0		623.0
ATAGTTCGATA	395.0	209.0		3848.0
GCCATCAATGG	464.0	117.0
CATTTCGCTGA	51.0
CTAGATTGGTC	6.0
CGTCGTACGCT	318.0
CTCTCACGGTC	644.0		461.0	376.0
GACCCGGCAGT	458.0	3128.0	3310.0	2390.0	3675.0
AGAATCGATGT	682.0
AGTCGTCAATT	318.0	8431.0	5215.0	9556.0	9727.0
AGAAACGGTGT	364.0		204.0
CGTTCGTGGAC	235.0
CTATTCCTAGC	26.0
ACGTTAAGGAC	70.0
GGCGCAACTAT	674.0	419.0		136.0	10.0
TGCTATTCGCG	84.0			417.0
CTTAGATGGCT	246.0	146.0		600.0
GCATTCGGCGT	103.0			214.0
ACGGACGCTAA	20.0
TGAACGTAAGC	395.0
TTCTACGGCTA	422.0	233.0		89.0
TTTCTGTTAGC	142.0		265.0	997.0
GGACGTATGTA	776.0
TATTCGGGCGG	294.0		81.0
AAGCATTGGAA	193.0	153.0			262.0
GGCACCACGTT	530.0			831.0
CCAGCGTTGTT	529.0				2308.0
ATGGTTCGCTA	282.0
TGAGCGACTGC	313.0
ATCGAGTACCT	40.0
AGCGTCGTAGT	333.0	343.0
AACATAGTTAT	198.0				329.0
ACACGGCAGTT	95.0	364.0
ACGACATAAGA	189.0		7.0		66.0
CCTCGGAAATT	229.0		411.0
ACGTCAAGCGG	130.0	116.0	570.0	628.0	1022.0
CGGCTGCGCTA	1641.0	2331.0	2270.0	3163.0	11140.0
GTAGATAAGTC	710.0	5015.0	4173.0	4810.0	5602.0
ATCTATAGCAC	118.0
ACGCTACGCTA	512.0	373.0	2531.0	3386.0	5882.0
AATTGGGCTAC	668.0			77.0
ACGAACCTACG	321.0	407.0	186.0
TAGCTAAGGCA	13.0	76.0
GCGTACAAATA	755.0	245.0	541.0	735.0	229.0
AAGAAATTGGC	144.0	3330.0	1659.0	568.0	4843.0
GTGACGATGCA	168.0
AAACGTACGTC	715.0	280.0		864.0	3465.0
GATGTAGTAGC	442.0				256.0
TGGATCGCATC	109.0	2328.0	1722.0	912.0	2751.0
CTGTTTGGTAA	570.0			11.0	1666.0
CTGGTAAGCCA	269.0			164.0
GGCATCAATCC	371.0
GATTGCGAAGA	38.0
TGCTAGGGGGG	232.0	264.0	977.0	1057.0	1374.0
TGCGGGGCAAA	341.0	933.0	344.0	3220.0	1710.0
ACCTTACGGTC	412.0	48.0
GCGATCGGCAG	168.0	31.0		1143.0
AATCGATGCCT	346.0
GCGTAGATTAT	271.0
GATTATCGGGG	110.0				52.0
ATAGGTAATGC	681.0	371.0	2628.0	2937.0	6.0
AAAATCGTGCT	839.0	421.0	685.0		321.0
GTCGGGCGTAT	475.0	2859.0	1687.0	4916.0	13644.0
TTCATAAGTCA	157.0		1098.0	1029.0
GCTTCGATGAA	91.0		55.0		143.0
CCGGCACGTTA	781.0				1589.0
CTTATAGCAAG	145.0	70.0
AGGTCGTGACG	234.0	35.0	645.0
GACGGCTTAGG	196.0	1585.0	335.0	1367.0	4748.0
CCCATCGGCAA	287.0
ACATCGACGAC	336.0				2245.0
GGCTAAGCGTA	133.0
GCTTCGTAGCC	367.0	2144.0	474.0	1128.0	7069.0
TAACTAAGCGC	444.0	229.0	370.0
GAGAAAACTTA	24.0
AAAATCGCGAT	348.0		344.0
GTCAAGTAACA	690.0
AATCACCCGAC	194.0	757.0	1370.0	1923.0	2843.0
CGGGATATTTC	42.0
GTGCGATTGAT	309.0	129.0	644.0	435.0	997.0
CCCGGCTAAAT	602.0			325.0
GTCTATGGCGC	279.0
TGCATCGTGAC	68.0
GAATCGGGCGC	76.0	221.0	418.0	214.0	1745.0
AAAATCGCTGT	399.0
AAGTCGTTTCA	59.0
AGTACAAATAA	371.0				338.0
ATAGGCTAAGG	45.0
GTCGACTAAAT	339.0	144.0		581.0
CTATCGTGCTT	1007.0	149.0			4177.0
TGGTTAGCCGT	339.0	894.0	1054.0	1408.0	8.0
CTGCGATTAGG	174.0			41.0
TGGTATTGCCA	366.0				19.0
TTCGACTAAAT	585.0	77.0			793.0
CTCCGACCCGA	164.0	399.0	1705.0	259.0	1595.0
CTGTTAGCGAC	245.0
AATCTTTTCGG	30.0
CTTAAGGTGGA	556.0	441.0		160.0	604.0
TAGTCGGACCA	176.0	25.0
TGCAAGTCATT	200.0	623.0	1159.0		199.0
CCTGTTATACG	456.0		990.0
CCCGATAACGC	5.0	190.0
GGACTTGCGAA	1429.0	1324.0	1913.0	1258.0	4785.0
ATTCCGAATTA	136.0	367.0	550.0	2054.0	1069.0
CCCTTTTCGAG	119.0	1055.0
CAATCACGAAC	53.0
GACCTACGGAA	599.0
TGTGTTCATCG	441.0			240.0
CTGCGACTACA	263.0	142.0
AGTCGAGTGTA	72.0
ATCGAAATACA	771.0
GGTTGCGAACG	27.0				511.0
AACGGTGGAGG	64.0
GATAAGTCAAC	106.0		6.0
CGCGTATCCTA	225.0		190.0
AACGATCGTTG	460.0	182.0
GTCTGTATTGA	657.0		1560.0		255.0
CGACAGTTATA	94.0			211.0
CACGATAGCCT	324.0
TTAACGGCAGT	601.0	3206.0	5564.0	6344.0	8560.0
GAACCTGACAT	650.0		48.0
GCCTGCGTGAA	452.0
TGTACTTACCG	439.0	129.0	122.0
CGAAATCGGCC	703.0			55.0	1082.0
ACATTGCGCTA	92.0
ATAAAGAATGC	517.0	37.0
ACCTGAACGAG	67.0
TTGCCGAAAAA	692.0	19268.0	22437.0	14723.0	43408.0
AGACGACGATT	38.0
GACGTCGACAT	356.0
TAGTATCGAAC	5.0
TGTATCGGTTC	305.0
TATACGTAAGT	209.0	1196.0	724.0	425.0	102.0
GCATGACGCAC	78.0
CACCGATCGAC	7.0
GCTTAGCCGAT	50.0
AGCGATTATGT	1519.0	168.0	521.0		1649.0
GCTTAGCGGGG	72.0
CGCAGTTCGCA	105.0
CGTGGAGCGAG	142.0		552.0
GTGGTCAAGCG	59.0
ACGCGACTTAT	650.0	10.0	129.0	62.0	2862.0
GATCGGCTTGC	48.0	310.0	129.0	965.0	1002.0
AGTTTGTCGTA	628.0
CTTACACGCCA	1141.0	187.0	187.0		644.0
AACAACGCTCC	158.0
GATGAAACCGA	82.0	551.0	31.0	1460.0
GAACGTAGAAA	228.0
CGAGCCTAAGC	33.0		2111.0		94.0
CCGTAGCTACG	297.0	1709.0	1144.0	1116.0	751.0
GCACGTTCGAG	317.0	51.0	739.0
CTGCATAGGCC	731.0				998.0
AACAAAGTTGT	72.0		573.0
ACGTGACGCGC	116.0
TGTGGACCTGA	320.0
CTATTCTAACG	674.0
AGTCGGATATA	319.0
GAACGTTAAGG	897.0	776.0	527.0	16.0
CTAGCTAACGG	77.0
CTTTTAGCCGA	17.0	79.0
TTTAATCCGGT	541.0		296.0
CCCGCGGTTGA	13.0
CTTGGTTATAA	528.0	142.0
GCATTGCCCAT	312.0
AATAAAACGTG	93.0		170.0		3708.0
ATCGTCGAAAT	65.0
ATTGCGATTCA	119.0
AGCTCGCGAAT	362.0	7630.0	10075.0	11920.0	8574.0
ATTATGTACGC	96.0
CCGATATACGA	111.0	212.0	664.0	652.0	1239.0
TGCATCGCGGT	179.0
AGATAAAATCA	259.0	1116.0	2616.0	3457.0
AGAATCAACTA	415.0	293.0	885.0	284.0	1044.0
GCGATCGGTAG	243.0	488.0	45.0	25.0	2165.0
TTGTGCGGTAA	92.0
CTCGATGCGGA	71.0			45.0
CTAGCTAAGGT	207.0
CACCCGATACT	6.0
ACTTGCGTAGT	124.0	232.0		201.0	672.0
CTCGTGTAGAA	625.0
TATGCGTCGAT	341.0	3086.0	2258.0	3145.0	13430.0
AATACGTTATG	215.0	10.0		17.0	27.0
CCCGGCTGCGA	236.0	42.0	189.0
CAAGATTGTGG	271.0	1125.0	468.0	3266.0	1870.0
ACGTAAAGTGG	215.0
AATCGCGATTG	433.0
ACAGATGGACG	39.0
TGTCGTCGGAC	525.0	736.0	2420.0	428.0	1037.0
ATGGCTCGTTT	406.0	142.0
CTAAACGTGGT	293.0
CGGATGGACGG	43.0
TGGAACGACTA	186.0
AGCTTGTTATC	61.0
TACGCTAAACA	220.0			738.0
ACGATCAATTT	145.0
CAGATTCATAT	268.0				8.0
CTTCGTTGGGA	429.0
ATAAGTAAACG	71.0	653.0	400.0	191.0	224.0
ACCAGTCGGCG	8.0
GACCCGTGAGC	787.0	20.0		320.0
GCGATCGAGCG	18.0
AGGAAACTTAC	310.0		8.0
AAGTTGGACGA	308.0
ACGAGCATTTC	355.0
TGGACTCGTTA	29.0
ATTACGTATGT	290.0
TAAAGTACGCA	180.0				9.0
GCGAAATGCGG	68.0	610.0			96.0
CTTACCGGAGG	118.0
GCCGTAGTAAT	711.0		171.0
CCTCGACTACG	168.0
GCTTACGTAAG	310.0		73.0	643.0
TGGCCGTAACG	253.0	68.0		486.0
GCGTCCGTGAG	277.0	88.0			253.0
CGAGCTAACAG	367.0	4432.0	11671.0	5905.0	12562.0
GGTTATTCCGC	577.0	1585.0	109.0	264.0
AGTTTAATCGT	15.0			571.0
TGGACGTAAGC	204.0
CAACACGTCAC	90.0
GCGTAGAAATT	735.0	324.0			476.0
TATCTCGAAGG	818.0	930.0	2772.0	1573.0	1681.0
CTGCGTGACGA	143.0
ACAGACGTTGG	191.0	354.0	1245.0		244.0
CTTGATCGACG	53.0
TTCGGGTTCGA	238.0		40.0
CTACGCAACTG	220.0	374.0	1569.0		295.0
CAAGATCGTTA	269.0	511.0			4877.0
ACTTCGACATA	66.0		21.0		169.0
CTACCGTCGAG	427.0	145.0	393.0
CCCGATGTTTA	301.0
CAAGATCGGGG	221.0	263.0	78.0	1293.0	2840.0
GGTTCATTGAT	1258.0	6238.0	5859.0	7218.0	9255.0
GATCACGGTGC	213.0	122.0	522.0	295.0
CTCATCTATGG	62.0	43.0	132.0	180.0
TTAAAAATCGG	36.0
CTGTGGGCAAT	342.0
TTGTTCCGGAC	181.0			624.0
GAGTCATAGGC	849.0			910.0	1904.0
GTGTCGACAAA	78.0	491.0	263.0		3589.0
GGACGAAATAA	233.0
ACATGCGTCGT	112.0		211.0
CCGTAGCGTAT	503.0	4632.0	5850.0	10805.0	9778.0
CCCGCGTCGAG	84.0	59.0	365.0		93.0
TGTGCGATACA	33.0
AAGCGTTTGCG	143.0	212.0			1259.0
CGATCGGCACG	35.0	309.0		2445.0	10.0
CTATAAGTTCC	545.0	31.0
GTCGGACGTCA	307.0	397.0	655.0		82.0
CTAAGGAAAAC	313.0	100.0
AGATATGCTTG	225.0
TACGCTTGGAC	290.0			808.0
ACTGCGTCTTG	232.0
TACGTTCCAAT	158.0	128.0		271.0
CTCTCGAACGA	208.0		162.0
CTAATTACGCT	315.0		6.0
ACTGGTAACTT	437.0			340.0
GTATTCGGCGA	43.0	643.0	628.0	551.0	313.0
TATTCGAGCGG	389.0	76.0	146.0		498.0
TGTAGTAACGT	314.0	177.0	636.0	16.0	657.0
ATACGCGGTCC	200.0	357.0
CCACCATTAGA	83.0			1293.0	1683.0
GTATCAATCCC	976.0
GTCAGGTAAGT	292.0	284.0
CAACGACGCGT	26.0		92.0	506.0
CTAACTAGATC	533.0	936.0	1597.0	750.0
TTAACGTGATA	759.0			351.0
TTCGATTCGCG	86.0
CTAGCGCCGTG	225.0	30.0	198.0		81.0
TAACGGCGGTC	35.0	582.0	905.0		322.0
CATAGTCGTGT	56.0			124.0
AATCGAGCATA	232.0	640.0	12.0	17.0	30.0
CGCGGTTAGCC	528.0	10187.0	8218.0	18090.0	17604.0
TACGGTCAAAT	711.0	759.0	552.0	2248.0	12.0
ATTGGCTTAGT	169.0	1606.0	1858.0	2745.0	1375.0
CGGTTCACCCT	531.0		434.0	529.0
ACTTATCGTGT	8.0
GTTGCTCGAGG	324.0				7.0
GTCGTCTTGGA	193.0
AAGAGTAACTT	245.0	463.0
CGATCGACTTC	175.0	154.0		70.0
GCTCACGCCAC	95.0			22.0
ATCACGCGCGA	73.0		262.0
AGTTAACTTAC	266.0
TTATAAGTCCG	200.0
CGGAGTTTGGT	802.0	1393.0
AACAAATTCGT	275.0
TAGAACGTGGC	25.0
CCGAAAAAGAT	390.0
AGCACGTCAAC	323.0
AGTAACGCTTA	126.0
TGGCATCGAGT	43.0
GTTAGATTCCT	592.0
GAATCGGCGAC	193.0	105.0	93.0	1207.0	1572.0
TTCATAACGGT	382.0	886.0		359.0	2903.0
TAACAATTTCG	165.0			166.0
AGGTGAACATG	181.0				164.0
TATACGCGGTG	129.0
ACGTAGTCAAG	29.0
TTAATGCGGGT	402.0	1418.0	6817.0	3200.0	16503.0
GTCTACGGGAT	425.0
TATGCGATATA	759.0	1754.0	1453.0	2036.0	1384.0
ATTGCGTACGT	401.0
ACATTACGGGG	147.0	870.0	862.0	469.0	15.0
GAGAAATCTTA	198.0	587.0	78.0
CGGGATAGCCT	398.0	427.0	285.0		546.0
AGTAACGGTGG	225.0	1006.0	1042.0	453.0	261.0
CGATAACGAGA	273.0	448.0	3698.0	3780.0	3897.0
GTGACGCTACT	69.0	781.0	780.0	155.0	1859.0
GTGGTCATTAG	2080.0	320.0	1022.0
GTTAACGCAAC	566.0	9.0			4288.0
GTGTAACGGGG	787.0	123.0	1212.0
AAATCGATAGC	130.0		141.0	140.0
ATTTCGACGTG	173.0				111.0
GGGATTGTTCC	1998.0		628.0	1767.0
CGGTCCGTCAC	42.0
CATACGCTAAG	236.0				472.0
TATTGATACTA	468.0	12.0
CTACTCGGAAC	103.0	389.0
AGTCCGAATTC	658.0	1110.0	2016.0	1185.0	3329.0
GCTTATGCGGG	114.0
AACGTAGATGC	320.0	391.0	1432.0
GCTCGATGCTA	318.0	762.0			155.0
ATCGGAATGGG	17.0
TATATGCGGCC	716.0			390.0
GTTCATTATGG	266.0	296.0
ATGTTCGACAA	67.0
CGGCTAAAATC	192.0		9.0
AGTTCGATATA	29.0		110.0
TACTCGTCAGC	45.0		246.0
AAGTTACGCAA	62.0	135.0
TTCGTTGTACG	14.0
TACGCAACGTA	305.0				1484.0
TTGCAAGATCC	25.0				56.0
GACGTACGTGT	312.0	123.0
TAGCGTATGTG	799.0	650.0		11.0
TAATACGCTAC	300.0
CATTTACCGGT	264.0				218.0
TTCGACGCTAC	48.0				645.0
CCATACGTGCT	7.0
TACGCCGGCAT	52.0
ACATAACAGCG	65.0	131.0	74.0	7.0	420.0
CTTTGGTATCG	18.0
TAGAACGGGAA	457.0		183.0	1042.0
ACTCGGATTCC	292.0	145.0			2907.0
TACGTCGGCAA	18.0
CCTCGAACGGT	332.0	51.0	203.0	580.0
GCTGTTTATGA	370.0	125.0			200.0
GCGAATCTTTC	186.0
AAGTATCGTAA	157.0
CAGATTGACAA	156.0
ACGATAGTAGG	360.0
CTCGCGTAACA	730.0		579.0	1472.0	3716.0
TTCGGACGGAC	1350.0
GGCTGCGTAGC	220.0			380.0
CATCGTGTTGG	395.0	1300.0		422.0
GCGTATCGAAA	304.0	2377.0	4035.0	847.0	5857.0
CGATCGCTCGT	26.0
ATACTTAACGA	68.0			235.0
TAGTCGACAGT	359.0	51.0		1708.0
GTATAACGTCG	83.0
TAGTTACGAGG	424.0
CACGATGTTGG	891.0	258.0	316.0	179.0	177.0
GCAACGTGGTG	347.0	347.0	223.0	170.0
CCGGTATCCTA	78.0	14.0	13.0	8.0	7.0
TTCATAGGCTG	392.0	22.0	465.0		199.0
CTGTTAGCGCT	172.0	807.0	1542.0	28.0	109.0
TATTCGCAAGT	33.0
AAGTACCGGTA	26.0
TAACGCTGTTA	187.0
AGGTCGACTGA	300.0	181.0		2023.0
GCAGTAGAATA	654.0	14.0
ATGGTTAACTT	248.0		675.0
CGTATCGGACC	79.0		94.0
GAACGACGTAG	371.0
TTCGAACGAAA	472.0	64.0			84.0
CTCAGTATCTC	102.0	661.0	2843.0	102.0	1243.0
CCAATAACGGT	542.0	969.0		1126.0	5236.0
TTTCCGGATTA	349.0			215.0
GCTTCGACAAT	243.0
CAGGACGATAT	189.0
CACGTACGCTT	360.0	461.0	902.0	101.0	68.0
TGCGTATCGGT	310.0	808.0	89.0
AGCGTTCGATT	159.0	84.0
CTAGGTGATCA	539.0		500.0	38.0
GGTATGTGGAC	462.0	150.0	266.0		257.0
CAGCGTATCTC	116.0
AATGTCGAATT	345.0
TGTTCATACGC	331.0			882.0	3348.0
GGAAATCGACG	269.0			740.0
ATGACTACACG	102.0
TAGATGTATCA	113.0
ATCTTATCGGA	173.0
GTCATTCGGGA	381.0				782.0
CTAAAAGAAAT	1025.0			533.0
GACTATTCGCA	119.0	1276.0	151.0	1444.0	2921.0
GATAGTCGGGC	270.0	1299.0	3212.0	1143.0	3010.0
CTAGTACATTT	977.0	7.0	6.0	131.0
TGCCGGATGAA	778.0	501.0			164.0
ATCGCGATCAC	171.0		21.0
GCGACTGCGCT	533.0	184.0
GGATCGTTTGG	165.0	145.0
CTACTAACGCA	67.0
CAAAGTCGAAC	318.0
CATGCGTGACC	703.0			1952.0	6.0
GGAGTTTAATC	253.0	92.0
AATTTCGGCTT	168.0	311.0	6.0		9.0
TAAAGTATCAG	56.0
ACGCGATCGGT	122.0	40.0
TACGTCAATAC	69.0
TGATCGCTGCG	12.0
CACTTAAGTCA	118.0	1177.0	2785.0	471.0	196.0
ATGGACGAAGC	246.0	85.0
AGGTTTATGAC	196.0
GACTTACGCTT	626.0		666.0	143.0	674.0
CATAAATCGCT	152.0			901.0
CACGTCGCGTA	286.0	246.0		827.0	430.0
CGGAACTATAG	43.0
CAGTAGCCGGA	40.0		460.0
CGCAAGATTAA	218.0		197.0		19.0
GTTGCATAGTC	968.0	176.0			3506.0
CGTGCGATTGG	169.0	3264.0	1974.0	2413.0	5055.0
TAAGCCGCTCC	316.0			246.0
TAATCTTTGAC	272.0	128.0		640.0
TTTTAGCCTAA	143.0	1346.0	1087.0	5618.0	3178.0
AAATACGTACT	145.0	456.0			124.0
GATAAGCCGAA	221.0
GTGATAGCGTC	157.0				9.0
GCTGCGATAGA	350.0				1538.0
CGTACGTATCG	102.0
CGGAAATGTCG	46.0	42.0
TTCGAAATCGT	513.0	269.0		479.0
TTACTACGGCA	265.0
TGACCGTCGGA	261.0		314.0		438.0
ACTTAGCCGTC	497.0	583.0		2655.0	357.0
GACGAAAGTGT	214.0	716.0	203.0	796.0
CGTTAACGGGC	401.0	273.0		90.0
ACCTACGCGTA	20.0
ATCGTAAGTCC	45.0
CAACAATTAAG	479.0				127.0
CTCGCCTAAAA	1015.0	380.0
CAAACTCGCGC	836.0	5656.0	4365.0	6065.0	7400.0
AGCGGTTGGAA	436.0	6012.0	7641.0	15381.0	6910.0
AACGTGATCAC	644.0	993.0
CGCGAGTTTGG	66.0
GAATCGTGCAA	131.0	2028.0	790.0	133.0
ATGCGGCGACC	55.0
TAATCGGATTA	279.0	23.0		127.0
AATAGATTACG	17.0
GGTCGGAAGTT	370.0	4897.0	3341.0	3289.0	10253.0
CACGTCGTGGT	155.0		10.0	171.0
CTTCTACGGAC	436.0
GTATTCGAGTA	252.0	2196.0	3873.0	7090.0	1862.0
GAACGCAACTA	169.0
TGTCCGTCGCA	175.0	1059.0	2513.0	2998.0	1045.0
AGACGATATAG	243.0	880.0	958.0		68.0
TGTTGGTAACA	588.0	506.0			158.0
AAAGTACGTGT	568.0	42.0
CCGTTACGGTC	316.0	27.0	6.0
AGCTCGTTGGT	359.0	800.0	769.0	2672.0	1161.0
TTGGTAGCCAC	292.0	33.0			108.0
TATCGATGACC	311.0			397.0
CGAGGATAAGT	533.0	301.0	1075.0	253.0	134.0
CCATCGCATGA	86.0
TACGGAACGCG	48.0
CTCGTTAGGTT	521.0	4044.0	1382.0	2186.0	5076.0
AGTATACCGTA	237.0			283.0	339.0
CCAGACGATAG	208.0			814.0
GATGACCCGGC	123.0
ATCGATAGCCA	210.0
ACAAGTTACCT	264.0			215.0	1503.0
GACTGCATCGA	324.0	2004.0	3951.0	1937.0	6913.0
CTACGCGTCTC	231.0
TGCGTCTATCG	8.0
AACGCTCGTGC	33.0
TAGGTGGTGTC	430.0	85.0	537.0	2161.0
ATTGGGCGCTA	156.0
CAGCAACGCGT	529.0
CTCTTAGTAGC	14.0
AATACGCGATA	178.0
TGACGCGGTTA	213.0
AAAACCGACTG	214.0
ATCACCCGAAA	110.0
CATTTACACCG	208.0
CACGCGACACT	781.0
CTATCGCATGA	237.0
GATGTTCACGA	83.0
TTCGCGAGACC	24.0
CAATGCGTAGT	160.0
AGGTGGACCTA	246.0
ATGTCGGCGAT	236.0			814.0
ACCTTATGAGT	67.0	428.0
AACGAAGTTAA	609.0
AACATCGTTTA	311.0		8.0
TACCGTCAATC	48.0
GGGACGATCCA	298.0	263.0
CAATCGTGACT	72.0
TTCATTAGCGT	498.0	54.0
TATATGGCTTA	356.0	20.0
ACGCATCAACG	180.0	81.0
AGCGTCGAGTA	844.0	11096.0	8295.0	5035.0	4250.0
TAAAATACGGG	88.0	1006.0	1282.0	3065.0	408.0
AATAACGAGCC	608.0		1828.0	2323.0
GGGTCAATATT	171.0
ACCTTATTCGA	363.0
GTTGCGTAGAG	127.0	423.0	265.0		747.0
TTATGACGAGA	302.0	204.0
GGCTAACGGCC	808.0	24.0
ATGACCGAAAT	526.0	64.0
ATCGTTATTAG	234.0
AGCATACCAAG	161.0
GACTAATCATA	201.0	304.0
TTGGATAACGT	876.0	93.0
GTACTATAAGG	250.0		48.0		10.0
CCAAGATTATC	1275.0
AACGCTTGTTT	488.0	7099.0	2679.0	9687.0	5667.0
GCATCACGAAT	740.0		914.0
CAGTATAAGTG	1045.0		144.0	551.0	611.0
GCCATGCGTAC	93.0	1048.0
CCGTCACCCGT	100.0	97.0	371.0
CAGAAATAAGC	233.0
AGTCGAGCTAC	185.0
ATACGTACCTG	1166.0			573.0	357.0
CACGTTAGACT	166.0			10.0	11.0
TTTGGACGCAT	255.0			151.0
GTCAAATACGA	36.0
ATAGCAAGTCA	236.0				284.0
AATAGGCTAAC	280.0	586.0		133.0
CAGGATAACGA	126.0
CCATTGCCGAA	102.0	28.0
CTAAAGCAAGA	588.0	7.0		1630.0
TGCTTGACATA	453.0		314.0	1673.0
ATCATGTCGGA	204.0		502.0
CCGTAGAATGC	210.0	1026.0			25.0
TTAAGAAACGA	391.0		261.0		13.0
AGCGATAGCCA	285.0	1492.0	379.0	620.0
AACCGTACTGC	483.0	551.0	256.0		173.0
GCTAAACGGGC	271.0		12.0	26.0	7.0
AGCAAGTTATA	125.0	75.0		569.0
AAATATTTCGC	205.0	214.0	21.0	687.0	757.0
AAGCCGACGTG	229.0	2837.0	2271.0	1028.0	1464.0
CAAGCGCGGTA	451.0				10.0
ACGTTATCGGC	11.0				260.0
ATAGTCGTCCT	354.0	1866.0	1334.0	2570.0	1017.0
ACAAATCTTAG	178.0
GTACTTAGCGC	284.0		638.0	818.0	386.0
GAGTACGAGGC	150.0
TGATAGCGCCA	204.0	1896.0	875.0	1429.0	771.0
CCGACCGCTTA	127.0	212.0
GGCAGTAACGG	521.0	2091.0	2972.0	1791.0	5026.0
ACACCATTGCG	157.0			760.0
CGCAGTTATTC	176.0	35.0
TAAAAACACGG	54.0			1034.0
TAGATCGACTT	434.0
CAGTTAACTTG	138.0
ATATAGCCGAC	40.0
CCATGAGAGCT	100.0	272.0
ACCGGAGTTGA	300.0		1095.0
GTCGTCGATTC	531.0
CAGTTCGCTCC	275.0			125.0
GCATCGCGAGC	224.0	7563.0	8706.0	8590.0	20646.0
AAGGTTACACC	255.0	84.0
GTACTAATAAA	201.0	375.0	801.0	410.0	38.0
CTTGCGTACCC	532.0				714.0
GTTGAACGCCA	234.0	255.0	124.0		189.0
GTTGTTCGAGC	187.0		420.0
ACGCGACTAAT	27.0			327.0
CGTGACGGTAG	90.0	309.0	401.0
CCGTAGTAGAT	475.0	143.0
CAATGCGAACA	293.0
CATAATCTTGG	114.0	413.0	231.0
TACGTTTCATA	293.0	1787.0	276.0	3574.0	6154.0
GATTCATTAGC	413.0
ATTAATGAAGC	73.0				87.0
AATTCGCGAAT	85.0	428.0	2178.0	44.0	307.0
GGAACGTCGTC	783.0	956.0	136.0	1951.0	6777.0
CGACGTTAAGG	290.0
ACGTTCCGGGC	130.0	318.0	219.0
ATTCATCGAGT	193.0
TATCTCACGGT	401.0	52.0		165.0
CGATCGGAAAA	56.0	6.0	9.0		15.0
GTTCCGGGATC	256.0
AGGATCGAGTC	797.0		130.0	744.0
TTCTAATCCGA	173.0		420.0
CGACTTCGCTG	282.0	395.0		1212.0
ACCTTATACCG	28.0
CAATCGCATAT	6.0
TGAAACGACAC	225.0	2239.0	3336.0	4835.0	6532.0
AGGCGATTATC	583.0
TACTAAGCCAC	53.0
GTCTACGCGCA	240.0	1127.0
TTAGCGGTAGC	495.0	555.0		1705.0	2914.0
GATTCAATTAC	1360.0	90.0	863.0	173.0	705.0
GCACCATTGAA	1071.0	89.0	207.0	870.0	8257.0
AAAGATGGACC	218.0
TTGGTCGACAG	263.0
CCTCGATTTAA	456.0
GATTCCTATCG	45.0
CCATACGTGAG	273.0				1114.0
GAAAACTCGGC	123.0
AGATTTACTAA	424.0
TATAATCGGAC	173.0
GGTGCGCGACT	106.0
ACGCGCTGACA	236.0
CGCCGGATAGC	141.0		52.0
CGCGTAGCTTA	428.0
CGCGGTGGTAC	200.0			1877.0
TTACTAAGGTT	243.0
GCTCGAGCTAG	364.0	454.0		287.0
AACAAGCCGTA	450.0	15600.0	8173.0	15538.0	27542.0
GGTATGTCGAC	194.0	233.0			2318.0
GTGACCGGCAT	61.0
TATTTCGGCAG	165.0
ACCCTAGGTTC	234.0
TTATGTCGTGG	190.0
TAGAAATCGAC	373.0	872.0
AGTAACGGCTG	124.0	133.0		237.0
AAGTATAAGTC	599.0
TGTGATACTAC	177.0
GTCTCGTAACT	696.0				798.0
AGCCGATACCG	640.0	553.0			226.0
GAAAAACACGT	408.0		251.0
GGTTTAATTTC	483.0
AACGGCAGTAC	297.0	3179.0	7470.0	7144.0	15286.0
CAAGTTAGACG	125.0	24.0	325.0	215.0
CGTTAGATGGC	100.0
TTGTTCAACGA	233.0		582.0		887.0
TTCATAAATCG	291.0		1098.0	188.0	170.0
TAACGCGATCG	65.0	129.0	92.0	32.0	120.0
GTAACAATTGG	109.0	522.0	489.0	57.0	352.0
ACCATGAAGTT	346.0	2388.0	37.0	98.0
GACTTCGCTTA	596.0		19.0	757.0
GTGTTCGATTG	1014.0		489.0
CGTTATGAGAA	591.0		507.0
CTTAGACGATC	73.0
TGCAGCGTAGA	109.0	108.0	184.0	282.0
GTCTGGTACAG	185.0	61.0		163.0
CGGTGTACGCC	67.0
ACCCATCGGAT	239.0
GTGAACGCCGG	343.0
GACGTTTATTA	361.0	693.0
CGACTATGGTT	12.0
CGTACGTGAGC	685.0		655.0	13.0	162.0
AATTCGGCTTA	278.0
CTTCATTAAGA	240.0
AAACAAGTACA	118.0
CTTCGAAGCGG	301.0
CCAGCGGTGCG	31.0
ACCATGACGCC	137.0			117.0
CGTCAAACAAC	353.0		6.0		3696.0
CTGTATCATAC	33.0				4092.0
CCATCACGGGA	201.0	304.0	733.0
CTGCATCGTAT	269.0	634.0	1096.0	2527.0	4297.0
ATCCGGGATAT	16.0	561.0
GCAGGTAGTAT	995.0	189.0
CGTCTCGTGAG	80.0
AGGTTACCGTA	459.0
TGTGCGCGAGA	572.0
CGTGCGGCAAG	44.0	541.0	445.0
CAGATTTACAC	527.0	465.0	62.0
GTGGTAACAAA	79.0			6.0
AATCGCATCAC	527.0
CACGATCGATA	216.0			3054.0
CGAAAGATTGT	437.0			1027.0
CGTGCGCTGAC	16.0
TTTCGGACGGT	381.0				6.0
CTAAGCCGCAC	260.0	798.0	625.0	2408.0	430.0
GGTGGTATTTC	79.0
GATTAGATACT	293.0	13.0		73.0	367.0
CTTACTCGGAC	126.0				180.0
GTTATCGTTAT	134.0		102.0
CGATCGCTGTG	116.0
ACAGATCGAGG	29.0
GTGTTTAGCGA	29.0				6.0
GAGATAAGCAA	140.0	1209.0	14.0	75.0	7.0
TTTGCGAAATT	467.0	785.0	565.0	535.0	1211.0
AACGGCGACTA	280.0	31.0
CATTAGCTTGG	60.0				230.0
TGGTGTAGTCA	11.0
GGCGTACCGCT	287.0	270.0			2246.0
GTGGACGCGAA	48.0	46.0
CAGCCGTCGCA	520.0	4079.0	4870.0	6787.0	9416.0
GTGTTCCAACA	43.0
GGACGGCCATC	551.0
TTTTCATTGTG	398.0	531.0			109.0
TGTTGGAAAAC	123.0
AGACGTTCGCA	110.0
GTCACGATCAA	416.0
CGCACGCGTCA	57.0
CACACGTAACG	33.0
CGATGACGCCA	39.0
ATAGTCGGCAT	611.0
TTACGCGAGTC	276.0	323.0			1397.0
TTTAGTAATCA	16.0
TTCGTACTATG	135.0
TTGCATACGCG	131.0
AGCGTAGAACG	42.0	39.0		162.0	196.0
AATTCGATGCG	149.0	362.0	437.0	846.0	985.0
AGCATATAGGT	505.0	10.0	992.0		48.0
CAAATCGCTGT	279.0	106.0
CGGATTCGGTT	252.0
GTAATCGTGGA	175.0	133.0		686.0	227.0
GTAATCGACTT	661.0	21220.0	21688.0	14793.0	28887.0
CGCCAATTGCG	69.0	114.0	28.0	115.0
CAACGTTTGGA	1011.0
CTCATTACGAA	419.0	4392.0	5123.0	6715.0	2541.0
AGTAGTCGCAC	198.0	172.0
TAGACAAAGTC	122.0
CGCTACCGCAC	797.0				501.0
ATAGCCTAAGC	361.0
ATGCGTCTATG	303.0	321.0
CCAGACGAATC	827.0	23139.0	27369.0	28319.0	33853.0
TTCTAATCGGG	393.0	93.0
CCGTGAATCAC	401.0	1807.0	1309.0	806.0
TAATACGCCGT	192.0
GTACGTGGTAC	1562.0		237.0	691.0	605.0
CCTTTACGAGG	79.0	196.0	1141.0		2165.0
CATGTCCGTCG	229.0	20.0		30.0	1762.0
CTCGGACGGCA	64.0				1050.0
TGGACCTAGGG	290.0
AAAACGATTGG	338.0
GTTTCGGTTGA	757.0		233.0	597.0
GGAAACAGATT	207.0	95.0	709.0	1451.0	11.0
CGATTAATTAA	377.0	8879.0	9271.0	10428.0	15583.0
CTGTTCAATAA	137.0	9.0	9.0	9.0	12.0
CATCGACGTAG	444.0	48.0
CTGCGTGTTTA	795.0		1655.0
AGTTAACTAAT	120.0
GAATTCGGGGC	154.0
GGTCGATAATC	156.0		896.0
CCATCAATTGA	236.0
AAACTTATGCC	17.0
CCCTCGATATT	524.0	4472.0	8596.0	3161.0	14338.0
CCATTACGCGC	383.0	259.0
GATTGACGCAC	36.0
TTCGTCGGAAT	129.0		32.0	2115.0
GCTCGCGACTG	12.0				1433.0
CCGTTGGACTC	598.0	3633.0	7122.0	4930.0	13703.0
CGTGTACGTAC	1138.0				2900.0
GCTACTCGCTA	361.0	1892.0	1933.0	2114.0	1652.0
GCGGGGTTATT	502.0
CGCATGACCGG	207.0			373.0
AGCGACAGTTA	947.0	8.0
TTATAGGCGAT	365.0		204.0
GCTTGGAATAA	99.0			1784.0
GTTCATACGTC	78.0
GCTGTGCGGCA	111.0	10.0
ATGACGATCGA	35.0
GCGATTAAAAG	11.0
CTCGGAACGTT	362.0	420.0			966.0
GAAGTGTAACG	721.0	97.0	297.0
GCGCGGTCAAG	394.0			500.0
GGAAATGCGGC	387.0	2862.0	992.0	1791.0	2456.0
GAACGCTCGAA	106.0
ACGGACGATCG	47.0
CGCATTGGCTT	975.0	1663.0	1855.0	719.0	1381.0
TAAGCAACTGC	199.0
ACGTGAACGCA	45.0
TTGATTAGACA	74.0
TTGCTCGTGGA	1821.0	433.0	1222.0	827.0	3406.0
GCGGTAGTACG	444.0	173.0	28.0	1087.0	71.0
GTAGCTAAGCC	24.0				1802.0
GAACGCCAATG	84.0	44.0		1056.0
GGTGATCGCTC	116.0
GAATCGACGTT	92.0	547.0	3547.0		125.0
AACCGTGATCG	255.0	54.0		617.0
CACAACGTTAG	73.0
ATAATCCGCGT	59.0
GTTGGACTTAG	522.0
CTCCGTGGTAC	895.0	56.0	609.0	660.0	642.0
TGAGCGGTATT	441.0	1970.0	1177.0	1740.0	6.0
ATGTACGTCAG	369.0	1074.0	2981.0	248.0	1211.0
ATCGGACGGAA	248.0	758.0	186.0	9.0	6.0
TATCGTACGCT	311.0	1194.0	551.0	162.0	2547.0
CGTTCGCGACT	16.0			179.0
TGGTTCAATGC	71.0
CTCGACGAAGA	659.0
TGCGACATATG	58.0
CGATATACGAG	141.0
GATCGAACGCC	176.0	105.0	13.0		179.0
TGACTACACCA	214.0	1161.0	1355.0		3792.0
TTGCATATGGA	514.0
CAGTTCGTGGA	337.0	22.0
CGATTTAATCA	188.0		541.0
CGCAACGAGCT	331.0	131.0
AGTCAACTAGA	484.0	14263.0	12082.0	16972.0	27114.0
GCAAGTTACCG	414.0
GCGTTGTTCGA	42.0
GTCGTACTATA	404.0	147.0	230.0	506.0	54.0
CTATGGTAGTC	361.0	112.0
TAGAAAATACA	422.0				44.0
GCGCGGTTAGA	393.0	2234.0	1191.0	1444.0	2643.0
ACATCGGATGA	230.0		326.0
AGTTACCGCCG	162.0
AATCGGAGTAT	288.0		354.0		1181.0
GTGGACGACTG	353.0	207.0
AATACGCGCTA	91.0			833.0
ACGTCGTTAGA	310.0				980.0
CCATAGTTGTT	415.0
TGGAACGGTAC	45.0	823.0
GACTACGGTAC	7.0
CGTTAATCGCT	77.0
GACCCGATAAC	31.0
ATCAGTACCGT	322.0
ATTCGTGTAGT	358.0	2656.0	651.0	2933.0	314.0
AAACTAAAAGA	11.0
TGGTATCTCAC	108.0			233.0
GAAATCGTCTC	117.0	273.0	1540.0	632.0	2339.0
GCATCTATACG	524.0	9634.0	18348.0	12651.0	25220.0
AAATAAGAGCT	60.0	502.0		111.0	63.0
TACACAGATGC	632.0
CCATAGATCGG	63.0	105.0	62.0	357.0	53.0
CAATAGATGTG	168.0	421.0
TGCGTCGTCAA	268.0	29.0		349.0
AGGCGATTGTT	347.0	525.0			801.0
CGACGACCGTA	190.0	33.0		659.0	290.0
GATCACGCGTC	32.0
TTCGTGAGCGA	191.0	359.0	830.0
GCTGGGCTAAT	177.0	238.0	257.0
GGAATTCTGTC	242.0	20.0	167.0		6.0
GTCGGCTAAGA	240.0
CGTAAGTAATC	186.0
CCGGACGTAGA	71.0	984.0
TTAGATTTAGC	631.0
CATTCTACGGG	262.0
CTATCATGGGG	138.0	239.0	67.0	1481.0	423.0
ATCGGTATGTG	675.0	1422.0	1379.0	4783.0	1265.0
AAAACAGATCC	74.0
GCGAACCTATC	883.0	26.0			494.0
TGCGATTAGGC	449.0	130.0	496.0
ACTAGGTTCCA	100.0
TAAAACGTAGT	198.0
ATGGCTTGCAT	352.0
CGTGAGCGAGC	79.0
ACGATTAAGAG	10.0
CAACAACGTTC	447.0	28.0
CGTTAGCTAAG	23.0
AGACGTATCGA	355.0	106.0
CATCACGCGAC	35.0
TAGTACCGTAA	311.0		391.0
GACGATATGCT	384.0				146.0
GTGATCGTGAA	158.0
ACGACGGTGTC	21.0
GAAATTGATCG	402.0		17.0
GGTGGTCATAC	988.0	24803.0	18184.0	24202.0	44001.0
CAAGTTAACTT	476.0	26.0
GTATTCCTAGG	199.0				271.0
ATCTATACGAA	596.0	736.0	375.0		2622.0
ATTAGCGTCTT	543.0	269.0
GGTATTCGAGC	133.0			201.0
ATGTCGAGTAG	8.0
GGCGATAAGTC	146.0	212.0
TACGAATTGGT	369.0
GACGAAAATCA	255.0
GCTACGGCGAA	197.0	372.0	133.0	389.0	311.0
GTCGTGGACGG	411.0	477.0		15.0	1070.0
CATTGCGAACC	230.0	122.0	753.0		326.0
GTATCGGGTAT	348.0	613.0	1420.0	1598.0	3471.0
GACTCGCTGTG	151.0		371.0
ACCGTTATCCT	315.0	90.0			21.0
ACCTATCAGTT	117.0
ACATAACAGAT	7.0				3192.0
AACCTATCGTC	73.0		511.0
TGCCGAAAATA	674.0	1824.0	2280.0	3558.0	4463.0
CTGGGCGTACT	18.0	217.0		286.0
CATTAGCTTGC	195.0
GCCGACGATGA	159.0		150.0	19.0
GCCAATAAAAT	110.0			127.0
GAGTGCTTGAT	182.0	218.0		2427.0
TACGAAGTGCC	897.0	256.0	467.0	1105.0
GGTAAGCATGC	56.0
ACTAACAACGT	208.0
CGATTCTGTTA	186.0			49.0	4667.0
CGATCGACTTG	155.0	571.0	293.0	200.0	1026.0
CGATTCGTGTG	82.0			254.0
TACGTCAATCC	166.0	340.0		4080.0	1310.0
CAGCCGAAGTT	518.0	114.0		536.0
CACGTCGCAAG	209.0
GAATTCGATTC	235.0	347.0
AACGGGCGCTA	45.0	59.0
TGGAGCTAGGT	751.0	43.0	44.0	885.0
AGTAGCCACCA	190.0	519.0
ACCATTGAACA	390.0	6609.0	6956.0	10070.0	1980.0
AACGTAACGCC	205.0
AGACCGATCAC	338.0		475.0
CCCGATCGGGG	57.0	22.0
GTTGGTTAGGC	209.0	573.0	93.0
GGCTCGCGAGC	155.0				73.0
AACTATCTAGC	60.0
GGTATCGAGTG	729.0	1116.0	43.0		44.0
ACGTGAGCGAA	56.0
GACGTGTACTT	237.0			854.0
AAGATCGGCTT	370.0
CTTGGTCAACG	198.0		6.0
AGCCGGTCATG	36.0
GATCGACGTTG	331.0
GTCGGGGTTGA	284.0
TAATACGAATA	65.0
GGGCATGTCCG	688.0	29.0	238.0		14.0
GGCACGTTGGA	491.0
GGCGAGTGCCA	174.0
CGTTCCGGGCA	56.0	1332.0	257.0	198.0	174.0
GAGACGCTCTA	26.0
GCTACCGTCGT	331.0	407.0	1195.0	188.0	3020.0
GAACCTTATGG	394.0		1253.0	1314.0	2839.0
AATTGGTTAAC	318.0		397.0
AAAACACGTAT	152.0
CTATGGTTATG	404.0	8.0			9.0
CCGTACATTGG	171.0
CCGTAACGTAG	195.0
CAGATCGTTCG	232.0	440.0	81.0	950.0	859.0
GAGCAATCCCG	226.0
TGACCGCAACG	103.0
GATTATCGTCA	213.0	209.0	365.0
CAATCTTAGAT	405.0
ATCGGTGTCCC	800.0	750.0	1282.0	111.0	643.0
GTAAGTCGACT	711.0	760.0		2335.0	970.0
ATAACGACTTG	349.0		220.0
TGGCTCGTACC	171.0
CACCCGAGTCA	436.0	3437.0	5128.0	5891.0	7863.0
AAAGATAGCAC	128.0	793.0			202.0
CTAGATCGTTT	610.0			39.0	12.0
CGCGTCGAAGT	601.0	6.0		443.0
GTGGTAAGGAC	12.0
TAGCGATTATG	339.0	1535.0		37.0	682.0
CAACCTTACCG	174.0
TGGTTGCATCC	461.0	2174.0	3081.0	1637.0	266.0
CGCACGCTACT	180.0		414.0
ATTTACTTAAG	249.0
GTGCAAGTAAT	415.0		526.0
TGCCGAATCGC	367.0		338.0
CTTCATATAGC	6.0
TGGTGGACCTG	433.0
GCTATCGTATC	260.0				564.0
GTGTTAGCGGG	120.0
TTGCGTGGACC	101.0	478.0	1312.0	1142.0	8030.0
TGAACGCTAAA	201.0	342.0	3034.0	1059.0	1712.0
ATTAGTAGCGT	234.0	654.0			173.0
TTGGATCTCAA	626.0	57.0
TAATTTATCGG	513.0	5363.0	4432.0	5063.0	5767.0
GACATAATCTT	126.0
GCGAAAATAAA	225.0	313.0	109.0		548.0
ACTATGCTAGG	534.0	76.0
CACGATAGTTC	171.0			100.0	168.0
TATTCTACGGA	361.0
TTAAAATCGCG	62.0
GGTCATGTTTG	246.0	744.0			434.0
CTTACCGTACG	429.0	408.0	99.0
TAGCGTCTATA	886.0	448.0
ACAGTCGGACT	139.0
GAGCAACGGTG	251.0	85.0
CCCTTTGGAAG	191.0
TAGGATAAGGC	18.0
GCAGTTAGGTA	88.0	269.0	787.0
CTAATAGTACA	92.0	1352.0	47.0	1332.0	1633.0
AACGCAACTAT	21.0		7.0		9.0
GTTACGCGATT	62.0			613.0
CATTCTGGGGT	1110.0	629.0
ATTTTCGAGGC	228.0	114.0	103.0	63.0	57.0
GATAACGGGGC	116.0	208.0	121.0	137.0
GACCTCGAGTT	57.0				8.0
CTCAACGTTAA	24.0	523.0	996.0		529.0
CTATCAACGCC	61.0
TACTCCGACGT	49.0				3491.0
CGTAGCCGTAC	568.0
TGGGCAAATGC	382.0
TGTACGCGCTA	195.0
ATGTCTATAGG	654.0	1528.0	1152.0	2269.0	3341.0
GCGATCGGAAA	302.0	6915.0	5280.0	5518.0	14629.0
CATACGGACGA	652.0	4049.0	2748.0	1794.0	4901.0
AAATTCGGAGA	37.0	166.0	253.0	18.0	410.0
GAATCGGCCAT	1100.0	270.0			407.0
CGATTGCGGGG	83.0		8.0
TATAAACAAAG	56.0
CCGTACTTACG	966.0
GTGGGCTAATG	244.0		137.0		356.0
ATGTCGATGCG	73.0	129.0	247.0		39.0
GAACGAGCGCT	221.0
ATAAGTACGCG	5.0
AATTCGGCGAC	20.0
GGGATTGAACA	78.0
GAATCGACGGA	62.0
ACATTCGGTTC	181.0		775.0
ACACAGCGCCT	573.0	339.0
CCCGAGAATCG	306.0	5142.0	3742.0	3443.0	7222.0
GCAAGTAATCC	367.0
CCTCTCGAGGT	46.0	367.0
GATTGGCTTGA	161.0
GAAGTTGATCA	219.0
GTATCGTGTTG	328.0
TTAACGTAAGC	358.0	1016.0	2023.0	1719.0	1317.0
TACTATCGGCC	67.0
ACTTGCGCGAC	65.0
TACGAATTCGA	439.0	456.0
TAGCAATCCGC	272.0	854.0	1334.0	3026.0	845.0
GTAGGTAATCG	726.0	1553.0	4106.0	3683.0	4344.0
GATGAAAGTAC	284.0
TATCAAGTTGT	613.0
CCAATTAAGGT	818.0	299.0
TGCGATTGTAA	166.0			371.0
AAACGGCTAAC	732.0	49.0
GTAGATTACTA	5.0			58.0	108.0
TTACGAAAACT	28.0
AGGACCCGTTG	665.0	426.0		1098.0
CCATGGCTCGA	274.0	66.0		161.0
AGCCGCTTGGA	495.0	598.0	1301.0	1576.0	391.0
GGCTCGACACT	108.0		232.0		232.0
GCTTACTTAAC	98.0
GTTAGCGTATG	522.0	498.0	685.0		626.0
TATTTGGTGTC	62.0	54.0
TACGGCGACAT	181.0	129.0	211.0	192.0	1719.0
ATGTCGGAAGT	214.0	689.0	1432.0	320.0	33.0
AAATGCGGCGG	86.0
CGGTGCGACTT	48.0				101.0
TAGACGATAAC	113.0
GTAACTTATGG	737.0	906.0	7.0
TTCATTCGTCG	354.0	415.0
ACCGGTAGCCA	264.0		189.0
CAAGTCGAGCA	113.0
AAAGCATGTCG	141.0	75.0
AGCGAAATATA	178.0	1275.0	1123.0	3190.0	1988.0
GGAATAAACAC	174.0
ATTATCGTCCG	162.0
GTCAATTGGCT	499.0			33.0
AAGTCCGAACC	240.0	478.0	237.0		49.0
TGTCGGCCATC	379.0
TATTTGCGACC	308.0	2515.0	2725.0	3531.0	86.0
AACAAATCACG	387.0	281.0	104.0	560.0	353.0
TAACGACTTGC	413.0			491.0
TGCTTGACAAT	264.0	7.0
TTGATCGAAGT	201.0	72.0
TAAACAGATGC	379.0	1458.0	813.0		3759.0
AAGACGCGTCA	29.0
ATTGACGGTGA	949.0		73.0	353.0
ACCGTCGGGAT	18.0			162.0
AACTGGCGGTG	105.0				955.0
AATCGCAAGTC	205.0			157.0
GGATTCGTTCG	347.0
TGCTATCGGGT	597.0		298.0		144.0
CGTCGTTTAAT	1053.0	716.0
ATCGCTAATCA	88.0
TGTGTTGGACC	364.0	75.0	2587.0	469.0	872.0
TTCTTGATGAC	147.0
CCAAGCGTCAA	214.0	754.0
GTCAATAGCAC	316.0	230.0
ACTCGTCGTTC	373.0	545.0	1233.0	856.0	857.0
TTACTCGTGTT	41.0
TTCATACGTCA	286.0	22.0
TAGATCGGAAA	169.0	480.0			873.0
GGACTCGGACA	87.0		237.0
CGTAAGTCGAT	379.0	241.0
GCTCGTAAGGA	44.0		139.0
CCCAATAGCAG	33.0
TATTAGGCTAA	692.0		139.0		780.0
TGGTTCACGTA	36.0	491.0	7.0	7.0
CTTCTATATCG	280.0
GCGTGAACGCG	98.0
AATGTATCCGC	14.0
ATTCCGAAAGT	233.0		208.0	607.0
ACAGACGCATC	19.0
AGCGGGGCGTG	239.0	348.0		14.0
CGGCATGCGAA	484.0
CAGCGTCGTAT	413.0
CCAGCTAAGCG	203.0	29.0	135.0	127.0
CTTATTCGTAC	541.0		1407.0
GCGTAATTCTA	368.0	416.0	76.0	1338.0	2591.0
CGGTGTATCGG	67.0	124.0
GATCGCATTGA	47.0
CGCTAACAGCA	21.0
ATAATCCGGAC	199.0			229.0
CCATTGACTAT	328.0	144.0
CTTCGAATCGC	152.0	1103.0	501.0	11.0
CACTATGGACT	7.0
TGTGACGAGCA	73.0		784.0
GTTCATATGCG	128.0	1014.0	152.0	235.0	789.0
ATTGCCGATAC	436.0	9846.0	10045.0	5784.0	13741.0
CCTGACATAAG	32.0
GCAGTTGGATC	822.0	141.0	182.0	1073.0
AGCGTCTATAG	237.0	138.0	127.0		218.0
ATCAACGGGCA	313.0	45.0		141.0
CGTCAATAGCC	186.0	210.0
GATGACCGCAA	132.0
GGGGTGTATCA	507.0		56.0
GTATCGGAGAC	244.0		583.0	62.0
CTAGAAACGAC	218.0
TACGTTATTAA	120.0
CTTCGTGACCC	45.0
GTGACAAATAT	605.0	835.0			569.0
GCATGCTTCTT	74.0
GTCTTCGTGCA	254.0
CCATCGGTTAT	406.0	87.0
TGATCGTCGGA	384.0	3820.0	3464.0	2331.0	13054.0
TGTATCTCGGC	631.0			9.0
CAATTGCGACA	302.0	201.0	221.0	1674.0	692.0
AGACCTCGAGG	285.0
ACGCTTATAAT	303.0	129.0
CTTGCATGAAG	191.0	4685.0	2637.0	3681.0	12876.0
TTGGAACGGGG	298.0	5935.0	3337.0	3122.0	6627.0
GACGTGACCCA	88.0
TAAGGAGTCAA	64.0
TATCGGTTCAC	180.0
GTGATAGATGC	105.0
GGATTATCCCG	176.0		745.0	129.0
CGATCATACCA	26.0
AATCATATGCT	356.0			235.0
CTGACGCGTCA	57.0	322.0
TTGTACTTACA	588.0
ACGGACTTAGG	14.0
TAACGAACTCA	184.0
GAAATGTATCG	14.0		125.0	234.0
GCCTGACAAAT	474.0	801.0	1864.0	2221.0	5567.0
GCTCGTTAGAT	44.0	2249.0	322.0	352.0	3300.0
TGATAGCGTTC	175.0	614.0			10.0
AAATGTCGGCT	175.0	856.0	1117.0	95.0	1156.0
CACTATCGTAG	58.0
GGTCGTAGCGC	57.0			197.0
CTCATAGTAAC	11.0
CACGGCATGCT	630.0		526.0	862.0	2914.0
GACAATTTCGT	243.0
ATACGAATCTT	179.0				365.0
CCATCGCGACA	155.0	274.0		44.0
ACCCGAATCAC	157.0	20.0	557.0		1817.0
GAGTAATCGAG	853.0	2006.0	723.0	1352.0	3050.0
ACATCAACTGG	222.0	188.0
GCAATCGGGCA	91.0
TTCGAATGGCT	883.0	1359.0	2052.0	782.0	326.0
GATTAGATGCG	41.0				29.0
CGGGATTGTGC	1184.0	143.0	13.0		220.0
GGAGACGCGTA	21.0
ATTTTAGTAAC	157.0
CACGTTTAGCC	204.0	1092.0	5561.0	1953.0	4121.0
GGACTTAGTGG	1104.0		167.0
GAGACCGAACT	478.0	11179.0	16226.0	13350.0	21686.0
CGTTCGATACC	512.0	197.0		373.0	42.0
GGATCGTCAAA	710.0
GGTAAGCGTGT	812.0	311.0		521.0	1849.0
CTATAGGTCGC	749.0	154.0	382.0	1303.0
GATGTATGGCG	75.0
TTATGTCGTGT	252.0				4610.0
ACATTGCCGGG	38.0
CAGTACCGCAA	189.0
GACTATCGATT	46.0
AGCCGACGTCA	72.0	227.0	411.0	2348.0	1662.0
GTGCTTGGATA	395.0
AGTTTGGTTCA	677.0	7421.0	2133.0	12378.0	8120.0
GTCACGGCTGC	28.0		43.0
CCCTACCGGCA	90.0	257.0	607.0
GGCGATTGATA	137.0	240.0	71.0	175.0	1308.0
CGGTTGGACGA	460.0	900.0	1085.0
TGCGCTGTATC	96.0
TTTGGAACGTA	17.0
AAAACTAAAGT	231.0
GTACCCGTCGA	239.0			484.0
CCTTACTCCGA	460.0
TACTGCGATAC	270.0		433.0
TGTGTGGAGCG	181.0
AGGTCGATGTG	1033.0
GGCAGTTAACG	121.0	4768.0	2144.0	861.0	2925.0
TTGGATTGCGC	221.0	925.0	1835.0	1221.0	7024.0
ACGTCAAGTCC	354.0	1685.0	2453.0	5163.0	640.0
TTGCTTCTGTA	655.0	152.0	281.0	2943.0
AAATCGTAACT	274.0			422.0	167.0
TATTGATCACG	303.0	26.0	46.0		4494.0
CTGCGTCGTAC	160.0	3439.0	1255.0	1483.0	3305.0
TAACTTAGCCG	230.0	1666.0	2715.0	4294.0	2806.0
AGCTTGTCGAT	120.0
TGGAAACCGCC	55.0
GCAGCACGTCA	145.0	6.0	274.0		3292.0
ACCGGTTGATC	571.0	744.0	1238.0
AGCGGTAAAGC	15.0
ATTTATTCGAG	106.0
ACATCGGTTGA	409.0	1037.0	996.0		340.0
CCCGTGGACCC	208.0
TTTATGTGGCC	579.0	216.0	1164.0	628.0	1643.0
TGGATAACGAA	81.0
TTAGGTAGCTT	79.0
AACCGCCGGCT	29.0	11.0
TTGTAACGCGG	95.0
GGTTGTAACGA	443.0	700.0	473.0	372.0	929.0
GGCTTGCGACT	26.0
TTGTCGTTGGA	395.0	5681.0	7154.0	4172.0	797.0
CCCGAAAGTGC	71.0
GAACGTTTAAT	431.0
TTAACGGCGAG	122.0
GATGACCGCAT	594.0	246.0
TACCGGCGAGT	61.0	273.0	7.0		38.0
TAGTATATCTG	143.0
CAATGCGGGAA	179.0
GTAATTATTAC	106.0
GGGTTGGACCT	1012.0				1930.0
TTCGATTGACC	550.0	306.0
CCCGCAACTAG	539.0	27.0		94.0	23.0
GCATCGCTCCG	295.0
GGAAATATACC	169.0
CTGTTAGATCC	723.0	5777.0	4569.0	3972.0	14443.0
CGCTTATTAAT	167.0	55.0
GCACGTTGTAA	354.0			363.0
ACCGATGTATT	1158.0				977.0
GGTAATCGAGC	503.0	642.0		150.0	55.0
AAACGTTCGTT	103.0	555.0		512.0	1063.0
CAAAGTTCGTT	517.0	1031.0	2358.0	3744.0	3536.0
TGCGCTACGCA	409.0	169.0		373.0	1562.0
TATAAACACGA	317.0	3641.0	6205.0	3139.0	9543.0
CGTAGTAGTAG	239.0
AGCGAATGGCG	10.0
TGTTTTAAAAC	156.0			381.0
AACGCAACTAG	394.0	16656.0	20703.0	24018.0	30605.0
TTTTACGTGGC	399.0			139.0
AGGAAAACGGT	127.0
AGGCTAACGAG	88.0
CGATTGACCGA	79.0	796.0	63.0	1836.0	1340.0
ATTCGGCGTAG	304.0	1051.0	283.0	814.0	751.0
ATTCGGTTCAA	133.0	335.0	1078.0	793.0	1940.0
GACGAATCGCT	268.0	615.0	178.0	10.0	1295.0
CGGCTGCGATT	71.0		1047.0
TATCTCGTTAG	19.0
CGCGCAATCGC	266.0	2973.0	3185.0	3435.0	1604.0
ACGAACGTATC	178.0	231.0	339.0		2344.0
TGGACGAAAAT	172.0		684.0
GCGGGATTCGC	227.0				1257.0
TAATCGAGCAA	393.0	139.0		43.0
TGTAACAGCGC	743.0	4330.0	4190.0	6723.0	14121.0
TTGCTTGGACT	557.0
CGTGCGGAGAC	629.0	268.0	1016.0		9.0
GTCATGTTTTA	821.0	158.0
TACACGATAAT	103.0
GCGCGATCTCA	282.0	99.0
GCTCACGTTGG	9.0
GTCTGGGCATC	149.0
TGCCGACTGGG	713.0	664.0	1774.0	205.0	2110.0
AAGTTCGTTAC	90.0
CAGATTCGATA	312.0	3527.0	3480.0	5623.0	6744.0
AATCAAGTTGG	1152.0	1420.0			63.0
CAGCACGTAAT	642.0	764.0	1283.0
GCATATACCGT	348.0
CTGCTTCTACA	353.0
ATAAGCCGGCG	15.0			69.0	1525.0
ATGTAACAGAC	119.0
GAGCCTAAGAA	185.0
CAGTATAAACT	525.0	512.0			3792.0
TTAGCGGTGCG	332.0	7171.0	6554.0	8601.0	20294.0
GTCAGCCGTCG	312.0				150.0
CGAACGATTTA	51.0	1031.0	448.0	2330.0	30.0
ATAAGCGTTAC	325.0
TTAACGGTGGC	5.0
CTTGGATAACA	207.0				1178.0
TGCATACTAAT	247.0		88.0		182.0
TGTTTTAGCGC	1133.0	1299.0	1022.0	88.0	6631.0
AAGTCATTGTG	188.0
CCTCTCGTACC	71.0
TATGACGATCC	524.0	340.0
GGTTATCCGGT	408.0	159.0	6.0
GACGCTTACGG	139.0
AGCGATAACGC	33.0
GCAGTAGCGAC	77.0
AATTAAGTGCC	209.0
ACTTATCGCTC	375.0	199.0	550.0	1951.0	5719.0
GACGGCGATAG	86.0				63.0
AAATGCGCTGT	170.0
CATCGACATAG	27.0			6.0
AGTTTGTCCCG	512.0		1114.0	664.0
CTGGTTCAATT	136.0		8.0
TGCGTAACAAG	390.0		659.0	30.0
CATACGTTAAT	127.0	1539.0	665.0		2055.0
TAGCAGCAAGT	493.0			293.0
GCTAAACACGG	60.0	338.0	1677.0	215.0
ATTTGTCTATA	124.0
AATAGCGTCCT	57.0	318.0	632.0		10627.0
GCAAATTGCCG	137.0	58.0	2127.0	27.0	72.0
GTTATGACGCT	141.0	68.0
CGATAGTTAAT	318.0		242.0	15.0	59.0
AAGATTCGGGA	442.0		1058.0	23.0	1604.0
ATCATACTACG	351.0	1132.0	89.0		1265.0
CAAGTCCGAAA	61.0	120.0		154.0	253.0
AACGTTCGTCA	188.0
GCAATCCGGTC	98.0
GCTAAAACTAA	386.0
GGATTCGAGCG	56.0
CGAGTGCTTGG	1560.0	1842.0	2633.0	2664.0	5345.0
AAAGATTGGCG	160.0	119.0	26.0	132.0
ATTGTTCCGGG	12.0
CGAGTAACTAT	960.0	32.0	77.0
TAGCTTAGCTT	1088.0	1730.0
TGTCGACTACG	218.0		15.0		149.0
ATTTTAGCGGG	72.0				1714.0
TACGCTGACGG	24.0
AGATCGGGTAA	204.0
AGCGATTAAAC	331.0	137.0	943.0
TGTCGGCACCC	505.0	262.0	734.0	849.0
ACGGCGAATAA	124.0
CGCTTACGAAT	241.0		759.0	340.0	2596.0
CCGTTCGCGAT	73.0
AACATCGTGTT	234.0		89.0	1166.0
GGGCAAGATTG	443.0		119.0
TAAGCCGGAGG	41.0
CGAACCTATTC	26.0		10.0
GGTGAACGGCT	165.0		194.0
TACTTATGTCG	161.0
TAAGGTTTCGG	14.0
TACGTCACGAT	1528.0	6561.0	6149.0	6457.0	21068.0
GCGTCGGACGC	712.0	200.0		164.0	1384.0
GAATGCGGACT	638.0	35.0		382.0	18.0
AATCGTTCGCC	134.0	353.0	924.0	1279.0	2637.0
GCTATAAGCGT	430.0	400.0	1439.0	39.0
TTAGGTGGAGC	367.0			56.0
GCAACTAAGGT	238.0	4044.0	6101.0	2939.0	15410.0
AACGTTCGTAC	453.0	3018.0	3842.0	1966.0	4466.0
TGCTCGAACGT	32.0
CATCGTTGGTT	635.0	2001.0	456.0	503.0	4568.0
ATATACGTCGG	195.0	362.0	741.0
AGCTTAGTACA	66.0
TGCGTACTATG	759.0	652.0	284.0
GTTAGATCGAA	45.0	190.0			319.0
TATCGTTAAGT	14.0
TTATTCTGTAA	234.0	82.0			2424.0
CGGTGGTGTAG	272.0		141.0
TGTTGGAAATC	550.0	64.0		384.0
GAATAACAGAC	144.0
TAGCGCAAGAT	207.0	194.0
ACTAATAGTCA	493.0	30.0
CGCCGGATAAC	123.0
ATAAAACGACC	99.0			311.0
CTGAAGTTCGC	932.0	176.0	157.0
CATTCAACGTA	385.0		300.0
ACTTTACGGAA	190.0	710.0	399.0	849.0	599.0
AATTACCTGGA	126.0	213.0	429.0	1326.0	38.0
GATCGTACGAG	672.0	514.0		349.0	452.0
CTTTGACCGTC	401.0
AGATCGTCTAT	249.0	804.0	922.0	108.0	6.0
TTCGGTGTCGA	28.0
GGTATCTATAG	449.0	2712.0	1639.0	1113.0	387.0
TTTCATCGGAT	598.0		489.0
GCGTGAACGTA	239.0				135.0
AACTAAAGGAA	135.0
CACGATTCGGA	280.0
CAAGATGTATT	539.0		1153.0
TTATAGCGACA	340.0	9817.0	5056.0	6396.0	17429.0
CGTAGCGACTA	104.0		38.0		1457.0
CTGGTATTGAT	785.0
TATAGGTTCAA	411.0	248.0	802.0
AATGTATCAGT	276.0
CTCAGTTGGAC	256.0				1067.0
CCATCGGTAGT	390.0		6.0
ATGCGTCCGAC	44.0	175.0	150.0
TATGTCTACGC	206.0			131.0
GGTCCGACGTC	46.0
GCGGGATAAGA	343.0
ACGACGGTCAT	64.0
TACTACACAGC	739.0	665.0	925.0
CGGATAAGTTC	95.0			152.0
CCTTTGACGAA	248.0			69.0
AACATATACGC	212.0	203.0	220.0		211.0
GTCCGTCGTTA	163.0
CGTAGCCGTCG	593.0	56.0	672.0	161.0	9552.0
CTTACGTACCT	297.0		139.0		9.0
CGTGATCACCC	153.0
CTCGTACGCTA	221.0	251.0
GTAAACGAGAA	322.0	917.0	606.0
GGTTAGGTTCG	35.0	804.0	183.0	528.0	3922.0
AATAAGTTCGT	10.0	72.0			305.0
GGAACATAGTA	159.0	888.0	1997.0	136.0	1781.0
TAACGTATCGG	742.0				158.0
CTTACGTTTCA	448.0
CTCATCGGGAT	301.0
TTATCGGTATG	738.0	91.0
CTCGTAGAATG	540.0	8.0
GACCTATAACG	133.0
CCCATCGAGTT	330.0
TTAGCCGGGCA	74.0	563.0	1467.0	845.0	268.0
GTCGATGTTGG	613.0		140.0	624.0
GAGCATTGATC	136.0
ACGGCCAAAAT	156.0
GCACCATGACA	85.0	1505.0	1089.0	1895.0
AGAATCGTCGC	629.0
GCAGGTAACGT	63.0
ATTCGGTGGTC	123.0			154.0
TTTACGAAGGT	212.0
CGTATCGAAAA	561.0	726.0	124.0		3319.0
TTTTAACGGCG	21.0
CCTCGGAAAAT	205.0	2972.0	3255.0	4093.0	2700.0
GCGTACCGTTC	436.0
TGCAGCACGTT	139.0	19.0	8.0	6.0	11.0
CATATGCGGCA	104.0
TGGTGGTCATC	1429.0	13213.0	10676.0	7253.0	14871.0
GTACGCGTCGA	5.0
CTGGGCACCAC	1162.0	397.0	230.0		2727.0
ATCTCGGCGGT	827.0	3394.0	5331.0	5261.0	6225.0
CGCGTCGCGCA	209.0	878.0	1746.0	107.0	819.0
TGGACGGACGC	134.0	199.0
CACATCGGCAC	260.0	308.0		697.0
TTGAACGAAGT	346.0	552.0
TTATTCGAATT	995.0	182.0	112.0		66.0
GCTGCGACTGT	746.0	3011.0	1887.0	683.0	1408.0
TATTCTGGTCG	202.0
CTCGTGGACTC	122.0		1090.0
TGGACGTCCGA	39.0
TAAATCGGTAG	425.0	3241.0	3131.0	2356.0	3624.0
GACATAACGGT	375.0	356.0	176.0	37.0	1001.0
CGAGTTGGACG	55.0	264.0	218.0
AAGCGTTATCC	70.0	8.0	9.0
TGTATCGATAT	575.0	2954.0	3389.0	1690.0	9244.0
TAGTATCCCGG	234.0				1332.0
AACCGTTACAC	115.0
GGACGATTAGC	314.0				581.0
GAAGGTGTCGG	252.0
GCCGAAAGTCG	220.0				2709.0
CTCGATAAGAA	135.0
TTCGAATTATG	544.0		265.0	111.0
TTACGTGACCG	122.0	990.0	41.0	233.0	559.0
CTTTACACGAT	262.0
CAAATCGTCGT	290.0	791.0
ACTTTCGGGCA	66.0
GAACTCACGAT	128.0
GCTTTCGCCAC	440.0	68.0	400.0	455.0	314.0
GTGAATCAAAG	449.0			563.0
TTGGGCTACGG	267.0		177.0
CAAATCGTGTT	638.0		94.0	289.0	1228.0
GTCATACGAAA	191.0	26.0
AAAGTAACTAA	179.0
GGACCCGATCA	737.0		710.0
TAAATATACGA	10.0
CGAGCGAGTAA	197.0	68.0		319.0
CATTCATTGCC	751.0	161.0		30.0
GCAGCGTGAGG	612.0			2703.0
ATGTAGGTACA	1830.0	496.0	145.0
CTAGAACGATA	723.0			365.0	183.0
AATCGCGGTTG	67.0	1340.0	817.0	1635.0	1565.0
GTTACGCAATC	91.0
CATCGGAAGTT	450.0		2220.0
TTCTCGCTTAC	399.0	162.0	129.0	1468.0	3843.0
CGGGTTATAGG	659.0
CCATGCGTGGT	786.0	77.0
AGCGCGAATTG	431.0
ATCGTAGTATA	235.0
GACGTTCGCAC	74.0	399.0
TGCACCACAAT	720.0	1039.0	2795.0	271.0
ATCGCATCGGT	448.0
TGTATCTCTCG	624.0	171.0	1254.0	1336.0	217.0
CCATTGTGGCC	628.0
GATTAAGTACG	124.0	79.0	222.0
CGTATCGGACA	215.0
CTCAGTAACGC	323.0
GAGATAGCGAA	84.0	158.0	219.0
CTAAAGAAATT	23.0
ATAGTGAACGC	143.0		6.0
AAGATGTAAAC	330.0
ACGATCATAAA	48.0
ACGGAAATCAA	77.0	338.0		46.0
CGTTACCGGAG	107.0				2769.0
GAATCGGTTCA	33.0			170.0
TGACCGTCACC	451.0
GGGTAGCGTTA	67.0
ATTGTCGTATG	208.0			226.0	73.0
TGCTATTCGCT	64.0
TACGCGTCACG	161.0
CGCCGTAGCCT	648.0	982.0			97.0
GCCCTTTGACT	267.0
ATGACCCAATA	467.0	55.0		696.0	77.0
AGGTACATTCG	528.0
CATTTCGAACA	518.0	900.0			46.0
TGGATCGTGAT	478.0	185.0
CTAGATGTTTT	264.0	486.0	326.0	398.0	1375.0
ATTCCGAAGCG	9.0
GATTGACCGCT	235.0	710.0
CTTTTTCGACT	398.0		265.0		764.0
GTGTACGCGTA	261.0	44.0	814.0
ATAAAATCGCT	170.0				61.0
GGGTTAGCGAT	30.0
GTAGGTAAGGC	263.0
ATGTTCGTAGC	416.0	7.0
ATCGGATTGCC	897.0	1020.0	901.0		486.0
AGATTACTATG	272.0	1268.0	3258.0	244.0	1478.0
AATCGGTTACA	165.0	595.0	875.0	8.0	331.0
TAGTCAATCTT	20.0
GAAATCGGTGG	374.0	1732.0
GGGATTAGACG	229.0
TGTTCATTCGG	75.0
GATTGACTATG	5.0
TTGCCCATCAC	63.0			28.0
GATTCAATCGG	8.0
ACTTGCGGATT	341.0
AGCCGGAGACT	266.0
AACCGCTTATT	807.0	83.0
CGTAAGCAACG	201.0			28.0
CTTTTCGGTAC	278.0
CCTAATAGCTA	786.0				351.0
AGCAACGTCGG	143.0	72.0		30.0
GGTAGTCGAGT	507.0
GCAAATCGTGT	812.0				4825.0
TTTATCGTCAG	70.0		12.0	25.0
GCGCTGAACAT	741.0
ACGAGACCGTA	316.0	299.0			1441.0
CATTGACGAGC	233.0		6.0		964.0
AAAGTACCGCA	931.0	127.0	200.0
TAATTATCGAA	17.0
TAAATCAAGCC	345.0	936.0	512.0	2775.0	856.0
CCGAATTACGG	10.0
GCAAACTTAGC	462.0	312.0
TGCGTGAATAA	177.0
TTATTCGACAT	712.0	1106.0	334.0	115.0	4061.0
TTGCGTCACTT	215.0
GTCAATTGGAT	172.0
ATCTTAGCCGC	209.0
GATGCGGACGC	40.0	924.0	69.0	87.0
CTTAATTCGTG	221.0
GTATAACCGAA	379.0	97.0	714.0
CCGCAACTAGA	719.0		679.0		1194.0
CTCCGACACCA	286.0				2897.0
ATAGCGTAAGC	360.0	5054.0	4162.0	3411.0	6934.0
GTTTTACGCGG	60.0
ACCTTATGGCT	22.0			446.0
ATTACGCCGGC	73.0
ACCTAGCGTGT	166.0
CTAGAAACAGA	732.0	135.0			185.0
CACGAAATGGC	288.0				930.0
TTCCTATTCTG	58.0
CGTAGCCGATG	197.0	648.0
TTCGATAAGGC	329.0		283.0
ACCCGTTAGAC	196.0
ACGTAGAAATA	118.0
CATTCGTACCC	116.0
GTACGCATTGG	724.0		7.0		7173.0
CAATCCCGCAA	265.0		485.0	846.0
ATACGGGGCGG	314.0				62.0
TAGATAAGCCA	208.0
ACTGCGATAGT	209.0		81.0
CAGTAGGTTTA	770.0	338.0	313.0
GGTCATTAGCG	89.0
TGGTCGGCGTA	942.0	227.0			34.0
TGCAGCGGTCA	359.0	1985.0	1587.0	3069.0	5330.0
GCATGCGTCTC	189.0	907.0
CTATTCGTACC	458.0	452.0
GAAAGTACCTG	604.0	504.0		301.0
GGCGACTAAGG	89.0
ACAAGATTCAA	174.0	1258.0	1050.0	517.0	282.0
CGTAAACGTGT	239.0			336.0
CGATCGGCTTT	16.0
GCCGTCAAAGT	745.0	7358.0	8343.0	6798.0	5651.0
GATAAATCTTA	149.0			87.0
GCTAACTATCG	136.0
AGCATCAAATG	481.0	1085.0	1291.0	1614.0	300.0
GACGTCGGACC	316.0	284.0
ATTCCTATCGG	58.0	171.0	135.0		1160.0
GATCGGGGTGT	725.0	2721.0	9284.0	2476.0	7571.0
GTATCGCGAGG	314.0	809.0	1798.0		3467.0
AGGTCTGACGG	66.0
GTCAATAAATC	732.0	428.0	99.0
TACGTTCGTTC	44.0	231.0	894.0
ATAGCCGTGGT	767.0	2451.0	1175.0	258.0	712.0
TTCTGTTCCGA	52.0
TACCGTACGCT	294.0
CCTCGTCGATA	323.0	100.0			478.0
AATAAACGATA	498.0		778.0
CTGCCGACCGT	231.0
AACAAAATCGT	326.0	51.0	195.0
CTAAATAACGA	41.0
GTTAGCGGTTA	191.0
GTAATCGAGTT	1251.0	616.0	6.0
GCTGTATCGTT	82.0
TGGATTAATCA	126.0	188.0		760.0	5419.0
GCTACGCGCGG	71.0	1097.0	658.0	157.0	1281.0
GCTATCATATG	29.0
ACTTTACGCTA	124.0
TTCGATAGCAA	351.0		1021.0
AAAGTTAGGCA	73.0	794.0	17.0		87.0
GGGCTACTAAA	55.0
GTCGTCGAAGC	481.0
CACGAAATGTA	622.0	724.0	596.0
CTGGGGTTAGC	643.0		695.0	1025.0	3296.0
AACGATGCGGG	7.0
GTCCCGCATGC	515.0	1457.0	1104.0	845.0	81.0
GTACTACGCTA	74.0
CCGTCGGCGTA	191.0	170.0	770.0	977.0
TGTGATCGTGA	167.0
GTGCGGTTGCA	457.0	697.0	349.0	222.0	420.0
CGGTTGAACGG	254.0	35.0
CAAGTATAAAT	478.0
GGAAAACGGTA	303.0	4226.0	6737.0	5789.0	26548.0
AGCATAGTAGC	56.0
ACATTATCGCT	275.0				1495.0
TTATAACGCTT	356.0	316.0	422.0	2473.0	374.0
CAGTACGCTGT	324.0				1337.0
ATAAGCCAAGA	99.0
TTTACTAATCG	280.0	102.0
CGGTGATAGAT	396.0	377.0		414.0
AAACAAGTTAA	13.0	8.0	6.0		10.0
GTTAAGTCATA	193.0
TACGTAATCAT	445.0	6343.0	5724.0	3328.0	1936.0
CGATATACCGC	44.0
CCTCGTCAGCT	158.0
TAGCCGCAATC	611.0	555.0	169.0	771.0
ATGTACGTGAT	1051.0	122.0	116.0	176.0
GAGCGATTATC	7.0
AGTAGAAACGT	122.0
TGAAAGTATCA	904.0	4307.0	7186.0	3751.0	1962.0
TTCACGATTAG	517.0	368.0	500.0	1648.0	2025.0
AGGAATTGAAC	1059.0	383.0	545.0	1462.0	1128.0
GCTAAGGAGTT	342.0
CACTCGTTACA	186.0	219.0	2097.0	258.0	294.0
CGCGCGGTTAT	149.0
AGCGTCGTGCA	147.0
CAAGAGTACCC	346.0		221.0
CTCGGCTTAGT	478.0
GTGTTCGTGAG	78.0
CATAATCAAGC	342.0	1291.0	3703.0	1710.0	1153.0
AACGATGTTCG	254.0	33.0			1287.0
TTATCCGTCAA	608.0
GATACTACGGC	483.0	867.0			436.0
GCCAAGCGTAC	241.0	372.0	337.0	454.0	22724.0
TACGGACGAGA	78.0
TAACGAAAACG	470.0			281.0
GCTATCATATA	1079.0	7.0	1145.0
AATACGTGCAA	238.0
CCAATAGGTCG	48.0
CTAGCGTCAAG	6.0
CATTCGGTAGG	529.0				211.0
GTATACGCCAC	12.0
CGGCTAACAAC	463.0
CCTACTCTTAG	202.0
TACGGTACAAA	295.0	1200.0		1877.0	2587.0
CCATCGAAGCT	29.0
GAACGATTATG	338.0	322.0
GCCGGTTAGGC	156.0
ACGATAGTAGC	320.0			1193.0
GTACTTATCGG	42.0
CTTCGAAGCGC	52.0
AGTTACACGGT	1077.0	509.0	1068.0
ACGATCTCGAA	8.0
AGTAATCATAG	166.0
TATTTAGTGCC	775.0	13091.0	10125.0	11426.0	22263.0
AACATAGTTGT	504.0				1824.0
CGCATAGTCAT	596.0	325.0	506.0	1834.0
AATATACGAAG	322.0			49.0	84.0
TAGCAGTTCCG	154.0	96.0		240.0	4489.0
TAACTTACGGT	17.0
GCTTGTTCATA	22.0
CATCGATATAG	212.0			6.0
CACAGACGTAT	19.0
CGAATTGGTTA	277.0	48.0		526.0	70.0
GGCTCTCGTGA	77.0
CGATCATACGG	78.0			773.0
ACGTTGTAACG	30.0
GGGCTTGGATA	29.0
CTCGTTATGTC	307.0		39.0		1839.0
AGACCGTGAAC	1682.0	509.0	156.0	631.0	1503.0
GTATAATCCGA	350.0	112.0
CCATCGTGCTT	186.0
ATTTTCGGGTA	196.0
CTAAATAACCG	85.0
GTCGATAGTAA	242.0	3547.0	3381.0	1973.0	1943.0
CTTACGGCACC	380.0
TTCTGGTCATG	490.0	413.0	441.0
CAAGTCCGTCA	237.0
GCGTCGCAATC	97.0
ATTGACCCGAG	40.0
CCAATTGATCC	385.0		191.0	1059.0	1705.0
GCGTTTGGATC	172.0		936.0	395.0
CGAATCGGGCA	523.0	3278.0	5420.0	3433.0	4001.0
CGCTCGCTACC	41.0		397.0	407.0
GTCATAATCGA	9.0
ACATAAACGTC	950.0	87.0		153.0
GACCGTTAATG	837.0	1487.0	433.0	1328.0	4158.0
TGCGGCACGCT	239.0	2897.0	7051.0	6380.0	8993.0
AGCGTTGGATT	103.0	2569.0	2327.0	1684.0	1055.0
AGCCGATAGCG	73.0			18.0
CCTTGGAATTA	73.0
CCCCGTCGATG	354.0	200.0	84.0	483.0	685.0
CATTGCGGTAA	359.0
TTTAGCGTTGT	161.0	11.0
GCACGTTTCTT	110.0			82.0
GCGGACGTACT	308.0			97.0
GTAGTCGTCAG	638.0			836.0
GCATCGGATGG	42.0				815.0
TAGGTAAGTTC	237.0			349.0
ACGATATAGCC	150.0
CAGCGTTGTTA	357.0
CTTCAATCACG	25.0
GAGACGCGGTC	31.0
ACCGTTGTAAC	696.0
CGTTACGGCTG	310.0		305.0
CGTAACGTTGT	72.0
ATTTCGGACCC	14.0
AAAACGATTAG	22.0
GCATATGGGAA	597.0	308.0		640.0
ACGGTAGTACG	150.0		1490.0
ACTTACTCGTT	127.0
CGAGCGAAAGT	193.0
CTAATACGGCC	226.0	920.0	634.0	2647.0	7484.0
AGCTTAGTATA	82.0		163.0
TGGTAGCGACC	693.0	163.0
AGATTAGGCTA	5.0
TGTAACGAAAT	450.0	16175.0	16092.0	12970.0	19059.0
CATTACGAACC	240.0
GAATCGACAAT	269.0	127.0	68.0	666.0	1323.0
GTCAATTTCGA	373.0		342.0
TATGTATCGTC	188.0	326.0
CGTTAGGATCG	305.0
ATCAGTTAGAC	181.0		309.0
ATCCTAGTAAA	307.0		283.0	290.0	31.0
GACTAATACGG	741.0	149.0	1424.0	76.0	717.0
ATTTATCGGAC	25.0
ACTTCGTCAGG	270.0
CCTAAGCGGTC	333.0	105.0		39.0	146.0
CGACGATTCAT	795.0			460.0
CATCGGAGACG	288.0
CATAAACACGC	240.0	322.0	172.0	2619.0
ATCGTTCCGAC	118.0				1904.0
CACAGCTAACC	35.0
CAGTAACGTAT	801.0	686.0	42.0	130.0	130.0
GTGCACAACTG	125.0	768.0		1202.0
GCGTCGTAAAC	277.0	64.0	334.0		7.0
GATCGCGAGGT	44.0
GGTTGATCGTG	537.0
TTATGACCCGG	101.0	16.0
GACGTAACGTA	279.0			159.0
ACAGCAAGTTT	550.0	2090.0		334.0
TTCCTAGTAGC	182.0			2672.0
AGCTAAGCCGG	99.0	413.0	366.0		261.0
ATCGGCGAGCC	179.0
GTAAGTTTAGC	524.0	51.0	628.0
TTTGACGCTGC	96.0			14.0
ATCTCGACGAA	104.0	497.0	1160.0	1615.0	2278.0
AAGATTTATTC	527.0	1091.0	60.0	60.0	488.0
CAGGATAGTGA	258.0	187.0	99.0	593.0
GCGTCCGCGTA	352.0				109.0
CATAACGACCA	361.0	2130.0	1872.0	441.0	6232.0
AAGTACGAACG	79.0				69.0
TTGAACCTATT	474.0	50.0
TGCGTCGAAAT	1183.0		723.0		2746.0
TAATCAATAGC	689.0	146.0	45.0	1248.0
CCAATAGCAAT	579.0	14868.0	22896.0	16347.0	23024.0
CTTGACGGTAC	275.0
GACGACAGTTA	764.0	989.0	561.0	407.0	6629.0
CCGCAACGTGT	425.0	388.0
ACCGTTATTCC	62.0
CTGTTATAGGC	76.0
ATCGAAGTGCC	263.0	1442.0	1790.0	3369.0	259.0
GGGTAATTCTA	908.0	702.0	1056.0	277.0	1107.0
CAATAGTCAAA	179.0		754.0
CTAACAAGTTG	275.0	2437.0	3339.0	976.0	3618.0
TTCAACGCGAA	109.0
CTTTCGCATTC	298.0	1210.0	1003.0	1559.0	3077.0
TAATTCCGAAC	84.0	89.0		1006.0
GTATCAAACAC	603.0
ATTCGTGTTGG	213.0	2066.0	3828.0	1061.0	1130.0
AGCGCGAGTAC	190.0
ATCGGTAGAAG	578.0	419.0	374.0	71.0	638.0
AACCGAAATAC	51.0		44.0
CGCAATCGTAT	500.0		56.0
GGTGATCGTGC	148.0
TAATACGCCAA	101.0
AAGCCAATATA	335.0
AAGCCGTGGTA	374.0	10.0	240.0	214.0
GCCTTACGCTA	151.0
GACTTACCGGC	60.0	165.0	623.0	503.0	292.0
CGGTTAGCGAT	206.0
AAGCGTCGACT	78.0	846.0	721.0	640.0	1024.0
GTAACATAGAT	533.0	189.0	57.0	1376.0
ATTGCGCGAGA	343.0				153.0
CGCATCGGACC	118.0				10.0
AAATCGACTGG	382.0
CGAATCAATGC	808.0	101.0		332.0	6.0
ATGTTTATGCC	735.0	748.0
GTTAATGAAAC	154.0	330.0	59.0	833.0	1238.0
GACGCGCTATA	35.0
GTGAATCACCC	71.0	442.0
GGGATCTCAAG	161.0
GCGCTAATCGA	199.0	50.0			627.0
ATAGCAACTGT	1115.0	283.0	2201.0	935.0	382.0
CAAATAAGTTC	91.0	139.0
GAACGCGTAAA	165.0				20.0
CTCATGTTCAT	541.0	4957.0	3932.0	8529.0	13313.0
GTACGAAAATA	419.0	474.0		57.0
ATGGTTCGAGT	438.0
ATGACGCACGC	48.0
ATATTTGCGTA	21.0
GTGACTAAAGC	61.0
CGTCTATCAGG	692.0
GGTCATTACGT	253.0	432.0
CAGTGCCGATC	197.0	1221.0	920.0		4488.0
ACCGTGAACGG	62.0
GTCAAATAAGA	59.0
GCACACGGAAT	695.0	1089.0		1453.0
CACTCGGATTA	155.0		556.0
GAGTGCTTCGC	110.0
CGAACATCGCA	480.0				68.0
CCTGTCCGACT	214.0	124.0
GGAAACTAAAA	252.0
ACTGGTCGAAG	366.0
AGAATCGGCAT	1030.0			24.0
AGTTTGGTCGC	35.0
GCTAAAAACGA	97.0
TGATCGATGCC	27.0
AATACGTTATC	412.0
TATCGAAGGTT	21.0
TTCGAGCTAGG	617.0	710.0
TGACGACACTA	295.0	96.0
GGCAAGATATG	63.0		617.0
CAAAGTAAAGG	421.0	1954.0	616.0	2073.0	303.0
CGTTCGACTGT	272.0
CGCAACGTACT	331.0
GCTATAGCGCA	89.0			1807.0
TAGCCGGGCAT	982.0	178.0	531.0
AGTAACGTCGC	182.0
TTCATCGACAC	23.0				10.0
ATTACTCCGAA	113.0
TAGCGGTTGTA	109.0
AGACGCAACGT	267.0			245.0	838.0
TTGGAAACGAA	192.0		1177.0	245.0
ACTCATACGCG	9.0			588.0
CGACTGGTAGA	140.0	691.0	441.0	959.0	1168.0
ACGCCGTGAGG	371.0	3564.0	5933.0	10920.0	6582.0
TATGGTAACGG	134.0
CTAGAACGTGA	462.0	4567.0	5234.0	7407.0	3145.0
TTACGTTCGTA	509.0	474.0	402.0	705.0	1102.0
CGGGATAATCC	205.0	53.0	3082.0	1274.0	157.0
CTCGTAACGTG	189.0			6.0	13.0
GCGCGAACTAT	385.0	279.0	517.0	1528.0	300.0
TGTTGCGTAAT	300.0	1141.0	228.0	1515.0	3931.0
GTATGGTGGAC	1051.0	1518.0
CTGGTTCGAAT	735.0			80.0	1576.0
GAAAAACCGTA	58.0
GGTCATGGCTT	856.0	1626.0		484.0	202.0
CAGCCGCTTAG	161.0
TTAATTTACCG	236.0	6884.0	7250.0	2749.0	9258.0
CTGAAGTGTAG	24.0
AGATCGCTGCG	160.0	91.0	6.0
GTGTTGCGACA	105.0
TGTCGTGCGAT	72.0
AAGATGCGGTT	133.0	1897.0	847.0	1875.0	5022.0
TGACGCTGACA	14.0
CGTTAATTCGA	114.0	150.0	1212.0	638.0
CCGGGATAACG	209.0	369.0	484.0	75.0
ATAGTTCGTCC	528.0	35.0
ACAGCGCTACC	236.0		2595.0
ATGTTGGACCT	555.0	4004.0	5970.0	7001.0	1293.0
TTAAGTACCCG	79.0
AGCGTCGTATC	842.0	16398.0	15901.0	14277.0	23372.0
GACATGTTGGA	30.0
CCGTGATCGTT	860.0	186.0		98.0	1287.0
CACGGGATTAG	416.0	162.0	857.0	144.0	2274.0
ATTGTCGGGTG	129.0	23.0	113.0
CGCAAGTAATC	573.0	1147.0	567.0	937.0	5647.0
CACATCGGTGA	340.0	790.0		276.0
CTTTTGACGAG	308.0
GTGCGACAGTT	215.0	4989.0	4360.0	3713.0	9532.0
CGCAGTAGCCG	209.0
ATGAAGCGTGC	118.0		240.0	7.0
TGGTTACGAAG	18.0
GTCGCGTCCGA	5.0
GTAGGTTCGTG	198.0	37.0
ACATCGCGTCA	46.0
CAGTTACGGCG	12.0
CTATACCGTCG	277.0
TATAACGAATT	193.0
GTCGTTCCGAC	46.0			17.0
GGATCGATGCA	173.0	5570.0	4877.0	1912.0	1736.0
AGGCGATTACT	279.0	3442.0	1728.0	4765.0	2812.0
AATACGCCAAT	223.0
CGCTTATCGGA	283.0
TATCGCGAAAA	134.0
CTTAGGTCGTT	112.0			50.0
TGCTCGATGTA	246.0		474.0
TAATTACCGCT	63.0
TTGAACGAAGG	237.0
GTCGACGTATC	923.0	210.0		742.0	6.0
TGGATGTGGCC	500.0	1288.0	1301.0	155.0	210.0
TAGACGACCGG	286.0			28.0
GTAATTATCGG	95.0
GAGTATCGTTC	48.0			64.0
AGTAACGAGCG	62.0
ATCGTGACGAA	64.0	10.0	763.0	1871.0	1757.0
CTCCGAAAAAC	72.0				770.0
ACTTGCGATTA	342.0				2054.0
TGGATGAAACT	199.0	8.0
AAATTGGAACT	161.0	710.0	347.0	407.0	105.0
GCGATCGAAAG	207.0	15.0	296.0
GTCAATTGACA	614.0			162.0
TTAACCGTCGG	81.0		673.0
CTAGCGACAGT	389.0			184.0
GCTGCGAACTA	103.0
ACGACAGTTGG	29.0		48.0
GTCGACGTAAA	198.0				1230.0
CGTACGTCGGG	298.0	151.0	236.0
AATAGTCGAAT	817.0		91.0		6.0
AACTTATGTAG	107.0		141.0	81.0	40.0
TGCATCAAACA	311.0		583.0		7.0
AGATGGACCCA	697.0				363.0
CGACGGTAAGC	547.0	118.0	423.0
AGGCGTACCTG	88.0
CTAGGTTCCGT	91.0
GGTAGCGATCC	501.0
GCGGTTGCATG	309.0		671.0
TTCGGTAATGC	191.0	9.0	290.0
CTTCACGGCCA	185.0	429.0	1135.0	40.0
GGTGAACGTTA	476.0
TTACGAATAAA	317.0	11.0	88.0		323.0
GAGCGGTGCGA	538.0		416.0
GGAGATAGTCG	553.0	22.0	81.0
GTACGTAAACG	65.0		29.0	7.0
AGATTCGCGTA	160.0	536.0		1226.0
TGTAGTCGTAT	336.0
CTCAACGCTAC	449.0
TGTATCGGTTG	898.0	10007.0	9466.0	5813.0	11529.0
GTGCGGTAACG	151.0
CTTAGCGAGAT	118.0	734.0		113.0	244.0
ACCGTCGGGCG	11.0
CGGTAATTAAA	856.0	65.0			5183.0
CGTGCGGATTA	241.0				20.0
CTTCGAACGGC	241.0				266.0
ATTCTAATAGT	97.0	1151.0	1863.0	59.0	61.0
TTGACCGTCAA	227.0
TGTTGCGAAGC	496.0			633.0
CGGAAATACGC	416.0	1452.0	3336.0	3141.0	11069.0
ACGTTCGTCGA	56.0	517.0			24.0
TGGACTTATGT	221.0
TTTATTCGAAT	193.0
GATCGTCACCC	237.0
ATAATCGGGGC	123.0
ATGACCGAACT	827.0		11.0		547.0
GGTCATTGATA	280.0	1348.0	3764.0	4679.0	7427.0
ATAATCCGACT	163.0	600.0		1321.0	62.0
CAAATGCGGAT	516.0	3228.0	3722.0	3741.0	1387.0
CGGTTCGTGAC	339.0
CAAATCGGACC	61.0	20.0		210.0
CACGTAAGGGT	492.0	20691.0	21407.0	28422.0	49144.0
CATAGTACGCG	52.0
GTTGATAGTCA	96.0		1003.0
GATTCATTCGC	65.0	10.0
GGGTAGCGGGA	331.0
TTAGATTAGCG	34.0
ACTAATAGTGG	247.0
GCCGGCATGAA	12.0	117.0
TAACTAACGAT	207.0	1012.0	187.0
GCCGACGGTGG	307.0		37.0	72.0
GCCGGATAGCC	764.0	10810.0	9301.0	6351.0	12682.0
CCTAGTCAAAT	432.0
CTGGGCTAATA	325.0	132.0
CCATGCGTAAA	397.0	563.0
CTTCGCGCGAC	134.0	2091.0		180.0
CGTATCAAATA	54.0	189.0		266.0	787.0
AAACAAGATGT	195.0	37.0
CGTTCCGTGGA	18.0
TAGCGATAAAC	21.0		10.0
AACAGCGGTTA	25.0
CCGTTGGAACC	172.0	706.0		1299.0	2981.0
ATCAATTGGTA	96.0		2380.0
GCTTAGACGCG	34.0
CGTACTTACCA	9.0
GCTCTTAGGTA	32.0
CCTGTTAGCCT	219.0
CTGACGATCGC	75.0
GCGGGTAACGG	265.0				159.0
GGGCGTATGGC	272.0		8.0	8.0	6.0
CCCGTAAGTGT	492.0
GCCGCATGAAA	197.0			341.0
GCGGCATCGAG	235.0		558.0
GCTCGACACCG	352.0	1706.0	1017.0	1901.0	5338.0
CTTCGTTAGAT	69.0
CGTGTATCTCA	199.0
ACCGGATTCGC	79.0	13.0	518.0
ACATCGAATGC	411.0	1995.0	704.0	594.0	449.0
CGAAGGTGGTC	141.0	385.0	1011.0		497.0
GGCATCAACTG	412.0	10597.0	4471.0	4925.0	25925.0
ATCGGTAAGTT	224.0
AAGACGATATG	114.0
TGCATCGTGTA	714.0				3683.0
CGACATAATCC	217.0	295.0	2485.0		2201.0
GCAAACTTATC	60.0	791.0
GCCTAATTTAA	1241.0			723.0
GTCTATCGATT	796.0
TACGTCACGAA	262.0	6.0		665.0	14.0
ATGCGTCGGGA	60.0
CTTTCCGGTAT	36.0
ATTGATGACCG	344.0				689.0
TATGGTTGGTC	328.0	59.0
TACGAGCGAAA	123.0			727.0
CGAGTCAATGG	142.0		1642.0	325.0
CTCACGAAAAA	77.0			313.0
GCGTGAGCGCG	218.0	56.0	178.0
TTACACGCGAG	142.0	252.0		136.0
TAGACGTAAAG	236.0	155.0	424.0	210.0	306.0
GAAACAAGTAT	1269.0	1262.0	1796.0	739.0	6418.0
CAATCATGTTC	494.0	107.0	130.0	791.0
GTGTTTTACCA	59.0
ACGTTTATGAG	7.0
ATGATTACTTA	624.0	1246.0	1729.0	1141.0	2272.0
CGATCGTTAGC	94.0
CTTAGCTAACC	659.0	178.0	65.0	315.0
AATCGCGAGAT	190.0			19.0
CCGGACCCGTG	142.0
CAACGTTTGCG	143.0	107.0
AGGTTCGAACA	223.0	92.0	626.0	368.0	653.0
GCGTAATTCTG	311.0	6083.0	11517.0	6342.0	12099.0
TGCGGCGACCA	265.0	20.0
CAGTCGATAGA	271.0	571.0	265.0	321.0	3621.0
ACTTTCTGGCG	7.0
TTCGGGTTAAG	443.0	5937.0	7369.0	3720.0	6383.0
GGACGTGTAGA	437.0
CGCCAAGCGTC	580.0	1958.0	1416.0	1242.0	530.0
CAGAACGTGTG	434.0	135.0
TACTTACAAAG	540.0	1162.0	585.0	820.0	1619.0
GTCGGGATTAA	489.0	6.0
ACAACGCTATA	716.0		488.0	1057.0	1571.0
ACGCTATACGG	12.0
TAGGTTCGCGC	457.0	47.0	1692.0
GTGGTGGTCGA	90.0	364.0
GAACGATTGTT	767.0	176.0
CTTAACGTACA	130.0	573.0	922.0	3503.0
GCGTTGGTTGA	682.0
TATCGTCACCC	155.0		89.0
ATGACGCGTCG	23.0	46.0
GCATTGGTAGC	230.0	2616.0	951.0	369.0	1836.0
TAATCGTAGAG	356.0
TTAAGGTTCGC	31.0
TAACTATTCGA	206.0
AGGATCGGTTA	659.0	1076.0
GGCGCTAACGT	251.0
AGATCGCGCTG	233.0	13.0		226.0
TTCCTAGCTTA	224.0		363.0		396.0
TTTTCGGAGTT	394.0		3573.0	72.0
CACGGTCATTC	550.0
GACGTCGTAAT	182.0
GGTTGGTTCAT	278.0	802.0	93.0	700.0	1043.0
AATAGATTCCG	747.0	1336.0	1927.0	1325.0	5616.0
TACGGTGTCCC	366.0	2552.0	5434.0	10541.0	3536.0
CTCGTGACGGA	241.0		9.0
TACGTGTTGGA	252.0
GCGACTTAGAT	1216.0
ATACTATCGGA	16.0
CCTCTCGCGTA	146.0	127.0	59.0
ACGCTTAGGTC	177.0
AACGTTAAGTC	249.0	6365.0	7845.0	10527.0	10522.0
AAACTTAAGTC	982.0	38.0	187.0	543.0
GGAGTCAAAAG	355.0	1448.0	93.0	576.0	113.0
ACCGTGAACGA	794.0
ACACGATGCAC	489.0
TTCTCGATTGC	183.0	1740.0	935.0	885.0	17.0
ACATTACGCAT	188.0	1659.0	892.0	317.0
AGCATCGTAAG	189.0	343.0	660.0	337.0	693.0
CTCTTATTCGT	10.0
TAGATTATTCG	182.0	205.0		6.0	6.0
ATCAACGTTAG	222.0	160.0	114.0
TGATCAAGTCA	63.0
GGTAGCGAGAC	685.0			232.0
GAGTAGTCGGA	339.0	141.0	790.0
GTCGTTGGAAG	338.0
AGTAATGCGTG	242.0
GTATGGACCTC	579.0	366.0
TAAGTCAATTT	938.0	224.0	18.0	479.0	97.0
TATACCGTCGG	214.0	453.0		1279.0	703.0
GGACTCGTCGT	308.0	62.0			130.0
ACAACGTAGTA	251.0	4922.0	10255.0	2642.0	9326.0
CTAAAGAAACC	240.0
TTCGACGGCAT	203.0
CAACTAGATCC	140.0
GTAGTCATGGG	926.0
GGACGTATCTA	1058.0	1162.0
GAGACCGTACC	89.0
CAGTGCCGACC	409.0
TAAACTAAGAA	17.0				166.0
CATTCATTACG	108.0
TTGTTCGACAA	1276.0	94.0	1004.0	904.0	104.0
ATGCGTAGATG	246.0
AGGAATTAAAC	180.0	1452.0	2343.0	1832.0	1467.0
ACCGTCGTTTC	380.0	576.0	988.0	1147.0	600.0
GGTAAACTTAA	38.0
CCGTAACGTCC	58.0
TTCGAAAACAA	605.0	1831.0	1124.0	1648.0	718.0
CAATAAGTTCC	1430.0
TAGGACCTGAT	11.0
ATGTTCAACGC	130.0
CAATCAATTTG	254.0
TGCTTCGTAGT	493.0
TTCTATGCTCG	436.0
GGCTACACCGA	170.0
ACTACGGTAGG	20.0
ACTTATGTACT	83.0
GATCGCACGCC	272.0		13.0	11.0	22.0
TTGGACGCCAA	101.0
TATTTACGTTC	638.0
ACAAATTGCGC	286.0	146.0	1893.0	2193.0	350.0
TGAGCGGTTAT	17.0
GAATAAAAGGC	491.0
TTATAAGTCGA	374.0	4453.0	4787.0	3182.0	3269.0
ACTATGGTACA	10.0	27.0
CCGCATATACC	973.0	304.0	145.0
CCCGTATCTAT	184.0
GCCGGCTACTA	180.0	23.0	821.0		1452.0
CTCAACGTCCG	396.0	98.0	15.0	298.0	166.0
AGTTCCGTCAC	452.0	453.0	9.0
ATAATCGGGCG	21.0
CATCGACGGCA	82.0
CCCACGTACCG	569.0	222.0		61.0	8.0
GAAGTTAATCG	30.0
GGTAGCTTACT	229.0	1103.0	1085.0	1207.0	665.0
CCGACAAATAC	829.0				98.0
ATCTCTCGCGA	205.0
TTAACGTCGGA	35.0	889.0
CTCGTGATCAC	575.0		10.0
GGAGCTAATGA	433.0	658.0	595.0	1038.0	182.0
GGATCTCGTGT	212.0				416.0
CACGGTGATAG	26.0
CGAGAATCATG	305.0			82.0	1376.0
ATACGCTGAAG	45.0
CCGTAATTAAA	648.0	410.0	4985.0	1251.0	2605.0
AAGCGTAATTA	245.0
TACATGCGTCG	218.0	18.0		163.0	19.0
AAACGTGAACG	133.0	55.0
GGTGGTATCGG	422.0	875.0	67.0	455.0
GCAATCGAGTT	556.0	50.0	330.0
GTCGTACGCTG	272.0	2914.0	872.0	1441.0	4549.0
TAGTACGTGAG	66.0
CGTCGGAGACC	81.0
GAAGCGTGAAC	903.0	576.0			9536.0
AACACGTTATC	17.0
CGAAATGTAAC	666.0	42.0	2461.0
CCTGTTTAGCT	292.0
TGCAGCGGTGT	545.0		22.0
GTGTATTCTCG	37.0
GTCGTGGTAAA	331.0	403.0		707.0
CGGATTGGCTT	341.0		1043.0
TTTCGAACATA	893.0	75.0		667.0
CCTAAACAGCT	433.0	1477.0	1354.0	719.0	925.0
GGTTTCATAAG	320.0
AATTTAGCCAC	102.0
AGCGAACGTCC	800.0				336.0
CATACGTCCGA	440.0
CGATGACCGCT	192.0	577.0	1736.0	751.0	422.0
CGGTTGGGAAG	498.0	755.0	4211.0	3945.0	2340.0
CGGAATTAAGA	180.0	472.0	242.0	119.0	67.0
ACATAAACGGT	302.0	244.0
CGCATACTATT	254.0	4539.0	2974.0	1505.0	5046.0
CCTTATAAGGA	25.0
GAAACGATGCC	189.0	2429.0		936.0	1405.0
GGCATGAGAGC	491.0		120.0
CATCGGATGTA	1125.0	269.0		121.0
CTCATTGGTCG	998.0
CAAACTCGTCA	457.0	683.0	1270.0	442.0	1727.0
TGACGCGTATC	83.0
TTTATGGCTCG	137.0	980.0	697.0	423.0	884.0
CTAGGTAAACG	233.0
GACTTCGTACT	313.0	3640.0	898.0	285.0	2285.0
GATCGACTTAG	137.0
TAGACGCGAAC	108.0
AACAGCGTGGA	17.0		453.0
GTGATACTTAT	922.0	128.0		312.0	1873.0
ATTCTGGGCGT	141.0		226.0	586.0
CAAATCATAAG	210.0	5197.0	4596.0	4129.0	8676.0
CGCGAAATTGC	76.0
TTAACGCGTCA	157.0
ACCATGCTATT	29.0
GCGTTACAAAA	434.0		105.0
CACCCGATGCG	132.0	7.0	126.0		892.0
CCGAGTTTAAA	37.0
TTACTCGGAAA	227.0			117.0
CGAAATTCGTG	172.0
TGACGCTTGCA	104.0			7.0
ACAGGATAAGT	373.0	835.0
GGATCGATGAC	19.0
CAACTATAGCA	10.0	13.0
ACACGTAAACG	63.0
AGAAATTGACC	1149.0	665.0	575.0	813.0	362.0
CGTCAATACGT	282.0	339.0
TTTGACGGTAC	78.0
ATTGTCGGACT	336.0
TAGTCATTAAT	112.0	342.0	315.0	552.0	108.0
GTTCATCGGTT	1320.0		55.0	460.0	626.0
CAAATTGACGA	82.0
TGTGAACGGTA	1236.0		1878.0		78.0
AGCGATTAGGA	166.0	650.0
ACGATTCTCGC	33.0
CGGTGTACCGG	260.0			581.0
TATCTAGCGCG	92.0	12.0	19.0	15.0
GGCGAGGAGTA	356.0	890.0
GCCGACCGTAC	261.0
CGAGCTAAAAG	346.0		1622.0	79.0
CGGGTATTTAA	25.0	690.0
ACAAAGTAATC	148.0		19.0
AATTAATCGGC	86.0	86.0	7.0	31.0	717.0
GAACGATTAGG	138.0
GGATGGCGCAA	126.0
AGCGTGGAGCC	138.0
CCGGATTGGTC	316.0	953.0	747.0	460.0	1370.0
TTGCATGCTCA	169.0	1505.0	1364.0	766.0	8864.0
GCGGTAGGTTC	335.0
TTTAGCGCCAA	114.0
TGCGTACGCGT	306.0		368.0	724.0	1239.0
CATTGATGACC	127.0			4164.0
CCGTTACCGCT	61.0
ACGCGTACGTT	526.0	223.0	29.0	3017.0	933.0
CACATCGAGTC	357.0		99.0	163.0	1445.0
CGATTGGTCGG	195.0
ACTTAGGCGAT	72.0	272.0		81.0	462.0
GAATCAAACTT	78.0			23.0
AGGTTACGTTC	724.0	38.0	583.0	757.0	1150.0
ATCTTGTTCAC	224.0
ATCGCTAATAC	762.0		1545.0	104.0
TTACTCGGCGA	35.0
GGAGTAGCCGA	277.0	917.0	1265.0	918.0	770.0
GCGAAGTTTAG	342.0	226.0		70.0	27.0
TTCAATTGCGT	30.0
GTATATCGAGG	47.0
ATCGTCTGTCC	42.0	681.0	614.0	4485.0	5414.0
AGCTGTTCATA	182.0
GAACGGTAGCG	78.0	1095.0	730.0	1257.0	631.0
ACATCGGCGGT	355.0	5237.0
GAATCGCTTGC	42.0
TGTTGGGCATC	1102.0		779.0
TTTGGATAACC	367.0
CCGGATAGATG	384.0	477.0
GATTTATCGAG	547.0	150.0
GAATCAATACG	151.0				87.0
TACCGTGGTGT	656.0	606.0	327.0	4118.0	1631.0
CTATGGTTACG	134.0
ACATAGATGGA	123.0
TGGTGGACGAT	347.0				6.0
GAGCGATCACC	221.0	25.0
CAACTATCGTC	182.0	1845.0	2750.0	323.0	962.0
AAAGTCGTAAC	13.0
GATCTATAAGG	85.0
GGGCTTTCGCA	218.0				592.0
CGGTGCGATTG	234.0	543.0
AAGACGATCGC	281.0		81.0
TAATTCTCGTC	155.0		600.0	79.0	599.0
TTCGATGTAGT	148.0
CTCTTACGTGA	81.0	309.0	10.0		607.0
TAGCAAGTTGT	352.0				853.0
ACACGTTTGTC	239.0
CTGCGCGATTC	376.0	5314.0	4011.0	6242.0	6811.0
CTTTCTAACGA	218.0
GCGTTAATCCA	419.0
TGATTAGCGAC	38.0
CGGTGATAGTT	388.0
GACGGCTTGGT	928.0	349.0
TACGGAACTCA	249.0
CTCGCTGAAGT	819.0	1399.0	435.0		489.0
ACCAGACGTGG	356.0	101.0
CCCTCGTTACC	205.0
ATAAGTTCCGT	143.0
AGACGTTTCAC	1301.0	2197.0		212.0
ACCAGTACGCG	178.0	12.0	70.0	170.0
AATTCGGAAAT	51.0
GTCATCGGTTA	272.0	1428.0	95.0	926.0
CGTGCGGATAA	451.0
GTAGTCGGGAG	135.0
CGATTGCCGGG	430.0			249.0
CATTCGGAAAC	133.0	141.0	1259.0	320.0
GTGCTTGCATG	135.0	773.0	2708.0	1335.0	10021.0
TGTAGTAATCG	127.0
TATCCGAATGG	94.0
GAGTAGGTGTC	534.0
AGAATAAGGCC	22.0
GTCATTAGTGC	256.0	1553.0	438.0	410.0
CTAAATCGGTG	286.0
GACAAATCTTG	275.0		320.0
AGCCGTACATG	653.0			81.0
GTAATCTTGTC	877.0
TAAACGTCACC	34.0	758.0	126.0
AGCTAACGTGA	394.0	508.0
GGCTCGTATCG	206.0
ACTTCTTGGTA	99.0
TGGTCGGCAGT	392.0	287.0		383.0
GATTGATTAGC	85.0
GTTCACGGTGG	55.0
TTCGGCTAAGA	155.0			8.0	1206.0
ACGTTTCTGTG	309.0	1725.0	4588.0	3184.0	6551.0
AACGCGATAAA	36.0	18.0
CTATATGGCGC	87.0	219.0	51.0	205.0	623.0
CCGTACGTTTG	644.0	1417.0
TAATCAAACAG	430.0
GAGATACATTT	436.0	149.0	624.0	30.0
ACCTATGCGGT	279.0
ATGTTTTACTT	403.0	141.0	2288.0	1131.0	2416.0
GGTGTACGCTA	580.0
GATTCGGCACC	1093.0			918.0
AATTCGCGGTC	241.0	8.0			1378.0
TTCGGACGACT	763.0
CCGATAAACGA	130.0
TTGCCGACTGG	560.0	569.0	962.0	1594.0	775.0
AAGCCGGAGAT	184.0	326.0
TAAAACGGCGA	22.0			446.0
CGACTGGGGTT	276.0
GGGGTTCGACG	192.0	79.0		829.0
CCGATGTACGA	253.0	36.0	32.0	306.0
GGTAAGTACCT	2344.0	210.0	1885.0	904.0
GAGTCCGACGG	44.0	117.0	12.0	25.0
ACATTACGGCG	49.0
GCCTTATGCGC	144.0
AGATTATGGCG	94.0
CAATACGCACT	116.0			4768.0
ATTCGGAATGG	243.0		16.0	68.0
CTCGGATGTAA	200.0		1417.0
CTTTTCGTACA	262.0	1166.0		1431.0
GCTTACCTGAT	103.0			191.0
CGATCAATACT	542.0				863.0
AGATCGGCTTG	801.0	209.0	100.0		16.0
TAGCCGCAACG	51.0		133.0
AACGAATAACG	239.0				169.0
ACTAAAGTGTA	425.0
TTCGGTATTCG	151.0
ACATCGTTATT	1434.0		1011.0	966.0	821.0
GTGGACTTAGG	222.0		379.0
AAGTTATACGG	435.0
ACGCATACGTA	282.0				2136.0
GCTCGATGACG	34.0
TGTCGGAATTG	779.0	33.0	39.0	255.0
CCTTTGACCGA	147.0
ACGAATAAGAA	255.0
GATCGTAATTA	17.0
ACAACTATAGG	217.0	580.0			653.0
GATTGACGCTT	102.0
TAAAGTCGTGC	85.0
TATCAATAGCG	229.0				196.0
AACGTATCAAG	233.0
CGGATTCTAAC	695.0				105.0
CTGTCCGTCAA	121.0
ACATTCGAGGC	137.0
AAAACGAATTC	141.0	240.0
AGAAAAAACTT	438.0
TATAAACAGAC	251.0	228.0		181.0
GTGTTGGAACG	359.0		175.0	29.0
CGCAAGTACAT	410.0	7098.0	4196.0	8574.0	26078.0
CGGGTTCGTAC	500.0	216.0		1191.0	826.0
GTACCGTTATT	929.0	232.0		2781.0	1668.0
CTCATTCGGTG	83.0	84.0	302.0		16.0
GACTGCGAAAT	751.0	587.0	147.0	560.0
ATGGTAGATTC	123.0
GTTTTAGTGCT	326.0	502.0		360.0	9.0
TGTACGCGTCG	30.0		69.0
GTGAACGCTGC	31.0
CGAGCATCGGC	46.0	74.0			14.0
GCGTGCTTGCA	100.0		8.0
ACTCGCTTACC	25.0
GTACGCATTGC	357.0	236.0		358.0
CACAGCGGTAT	1392.0	103.0	1306.0	76.0
GCCCGTGAACA	679.0	7774.0	4679.0	7740.0	5137.0
CATATAGCAAT	974.0	880.0	75.0	1706.0	951.0
GCCGGTAAGTG	85.0			93.0
AACTAAAAAAG	73.0
CTACGCGCGGT	155.0
GTATTTGGAAC	140.0	227.0
GTAAGCATTCA	138.0				29.0
GTCTTGGATCC	245.0	51.0
GGACGTCACCT	943.0			2289.0
TTGCGGTATGT	150.0	81.0	453.0
CGAATCGAGGT	97.0				7.0
TTGTAACTAAG	256.0			284.0
AATTTACGTTC	507.0	738.0	403.0
GTCGTGCGAAA	857.0	272.0	83.0	133.0
CCGAGATAACG	82.0
TTTTCGAAATT	76.0		1381.0	42.0	7.0
TACCCGTCGTG	92.0		203.0		565.0
TAAATCACGGA	135.0	1878.0		2106.0
GGCTCGACACC	378.0	1475.0
CAAGTTGTTAT	143.0	425.0	1500.0	203.0	156.0
GTGGGCTACAC	230.0	779.0	158.0
GTTCCGGCACC	314.0		743.0
TGTCGATAAAC	16.0				8.0
CTGACGGTGCG	61.0			382.0
GGCTACGAGAT	185.0	515.0
CTCGCGCGAGC	276.0
TACGTGCGCTA	57.0
GGGGATAAAGC	1038.0				9.0
GATACATTCTC	10.0
GGTTGGATTCA	501.0
AGCGCTATCGA	434.0	32.0		257.0
CGTGATACCGG	169.0
GCGTAAAGTGA	384.0				382.0
CTAACGACCCG	164.0
GTAGCCAAGAT	1315.0	1872.0			547.0
CCGGTAACGGC	599.0
CCGCGGTATCG	356.0	15.0
TTAAGGACGGA	588.0	134.0	1911.0	409.0	1520.0
GCGCGAGCGGT	171.0	10.0		7.0
CGCATCGGATA	30.0
CCAGTAGGTCG	554.0	125.0		429.0
GCCGAATTATT	648.0	82.0	612.0	6.0	2632.0
TAAGTTGTACC	95.0		408.0
TGTAGAAAGGC	338.0	982.0	285.0		768.0
ACGACGTACCC	219.0	26.0
AAAGATTGCGC	122.0				1782.0
AGTACGTAACG	396.0	35.0			245.0
GCAGTAGCTTG	168.0	433.0		836.0
GCCGGCTTGAG	114.0
TAGTCGTTATA	301.0		387.0
AATGAAAGTCC	33.0
CAACGTCGCAA	504.0	4748.0	1143.0	3045.0	4788.0
TGGAAAAAACT	796.0
CGCGTATGTAC	170.0	789.0	249.0	336.0	2163.0
TGCTACGAGGA	258.0
CAATAAGTCGA	402.0	2894.0	1360.0	3491.0	5933.0
GTTCCGGAGCT	1607.0	571.0	613.0	1158.0	348.0
GCGTACGTAAT	659.0	1086.0	421.0	79.0
AACGGCTTAGA	234.0		192.0
TTCTATCTGCC	193.0			6.0
TAGATAGCTTA	964.0	437.0	197.0	57.0	690.0
TATCGGGTAAA	786.0	91.0	237.0		1092.0
AGCGTACAAAT	15.0
TGTGTTGGACT	276.0		7.0
AGGTCGGGGTT	963.0	78.0	15.0		1017.0
GTCAACTAGAA	544.0
AAACCGCTCCG	50.0				33.0
GGGATCGATGC	539.0	866.0	927.0	2581.0	612.0
GATCTCTTACT	691.0	100.0	158.0	238.0
GGTATCGTGTT	153.0
CCGACGGACGT	47.0
GTATACCGTGG	253.0	121.0	6.0	235.0
CATAATCAATG	324.0
ACCGAAAATAC	190.0	552.0
GCGCAATCACG	692.0				572.0
TGCACCCGACT	143.0		694.0
GCGGTTCAATC	1673.0	421.0	2550.0	2068.0	324.0
GTACTAAGGTT	94.0		1043.0	1126.0	1269.0
AGATTAGCTAA	275.0	1501.0	420.0	1535.0	6091.0
ACGTGTTTTAG	213.0
GGATTCAAATG	90.0	30.0
CCCTGTTTTAC	973.0	146.0
ACTATCAACGC	149.0	394.0	102.0
TTACGTAGCGG	396.0	1044.0		875.0	319.0
CTGTAAACTCA	99.0
AGGACGAAATA	265.0	52.0
TAACGTCAATG	158.0	141.0		1215.0	850.0
CGTATGTACTG	35.0
AACAGATTAAG	114.0	25.0	457.0		290.0
CCTTCGACAAT	233.0	1488.0	7.0	2862.0	219.0
ACGTTAAGGAG	352.0
ATATTTGCGTG	445.0		711.0
ACTGAACGTTG	104.0			607.0
TGGAGCGGGTG	414.0			279.0
TACAAAAGGAA	353.0	253.0
CCGCGTAGTAC	353.0
CCTCGTAATGC	121.0	2132.0	3989.0	773.0	1985.0
GATCAAGCCAC	681.0	1382.0	334.0	512.0	393.0
AAAGTTATGCC	393.0	188.0	6.0	224.0
TACGAGATGCC	357.0		373.0	1645.0	1091.0
GTTTCGACGCT	25.0		141.0
TGACTAAAACT	114.0
AATTTCGCCTA	342.0
TATGGTATCAT	407.0	138.0
CGTGGTCGGAC	512.0	1567.0	6.0	3040.0	90.0
TGCTATATGCT	308.0	5237.0	6552.0	8485.0	11936.0
CGTAGTAGTAC	73.0
AGCTAAGGTGG	505.0	271.0	32.0
CAAATCTTTGT	760.0	452.0		213.0
ACGTAGTCGAG	119.0	407.0	1332.0	2414.0	297.0
CATTGAACGTT	423.0
GAGTATCAATT	263.0	44.0		395.0
GGTAAGTCGTG	284.0
TGCGAACGTGC	856.0			61.0	9.0
GCACAACTAGA	253.0			208.0	1362.0
GTGTCGTGACT	498.0		216.0		1183.0
TACGAGATAAA	998.0	525.0	17.0
ACTCGTGATCG	233.0
CGAATGCGGAT	225.0
GGGCTACCAAC	170.0		2909.0	109.0	460.0
AATCGATTGCG	42.0
GGACTTAACGC	343.0	52.0			76.0
GCGAAGTTATG	126.0	311.0
CTTCTATACGG	257.0	226.0
GATCAAGCCTA	74.0
TAAGTAACTAG	137.0		74.0
GTTAGGACGAC	92.0	1380.0	1437.0	849.0	4092.0
AACTAAGCGCG	93.0				41.0
GTTACGGCGAT	36.0
CTACGCAACTA	43.0
ATACGCTTATA	325.0
ATCGACGTCGT	110.0	865.0	134.0
ACAATTTACGA	71.0
TTACGGAATTA	50.0
TGATCAACGAA	180.0		182.0
ATCGATAGTTG	287.0
CGTAGATATAC	69.0
CTTATAAGTTA	296.0
CCGCACGCGGT	93.0
TAGAAAACGTG	15.0
CGTCGTAGCTT	994.0	1830.0	1124.0	2270.0	3173.0
CGGATAAATAA	284.0
GTGTTAGGCTG	16.0
AATATTCGGGA	8.0
CGTGATCGTCA	18.0
CTGTAACAGCG	365.0	446.0
GCACCCGATGT	413.0				8.0
TGTACGCATGA	281.0
ACGTATCAACG	86.0
CGGCTAATGAA	621.0	17057.0	18742.0	27775.0	49333.0
TTCGACGGCCT	428.0		1442.0
AGGAATGCGAT	241.0	41.0
ACGTTATAGAT	234.0
AGCCGCTTGAG	11.0
AATCGAAGCGC	50.0
AAAGTTCGAAA	362.0	664.0	934.0	1740.0	3462.0
AGCTAAGCGGT	117.0	267.0	657.0	139.0
GTCGGAATGGC	314.0		117.0	165.0
GGGTAGGTTCA	145.0
AAAGTTCGTGT	455.0	730.0		336.0	1467.0
TAGCGGTTACG	390.0		920.0		394.0
TTAGATGCGGG	47.0				1948.0
CTCCGTCAAAC	339.0	42.0
GCGGTTATGGG	106.0	8.0
AGGTAGCTTAC	140.0
CACGTTGTTTT	992.0
AGATGCACCCT	398.0
AAACGAACTAT	334.0		182.0
CATGTTTAAAT	180.0	153.0	314.0	42.0
CTCACGGCTAA	123.0
TGTTCCGGCAG	474.0	56.0	10.0
ACGCGCGGTCC	31.0
AACGCATATAG	100.0	256.0	637.0	188.0	149.0
AAGTACAATTG	403.0	1178.0	1635.0	824.0	339.0
TACTCGCTATT	305.0	97.0	687.0	685.0	478.0
GTCGGGGTTAG	713.0	1059.0		347.0
ACCGCTGTTAT	191.0	1097.0	408.0	929.0
CGGACGCGAAT	206.0	319.0	990.0	1167.0	2548.0
CTGACGATATA	577.0			817.0	304.0
GGGCACGTCGA	141.0
ACATAAGCAAT	414.0
ACGACTGCATG	362.0	285.0	353.0	1521.0
GGCGACTGCGT	88.0
ACCATTAAGGC	189.0
TGACCGTCGAG	358.0	1143.0
GTGGTAGGTTC	160.0
GAATAACGTAG	221.0			252.0
GTCGTTTCATA	70.0
TGTACGTTGGA	342.0	2143.0	1579.0	1532.0	349.0
GGCGAGCCTAA	374.0	791.0	218.0	483.0
ACAAGCGTATC	311.0	147.0			73.0
CATTCGACATG	13.0
GAGTTTAACGA	671.0	357.0	223.0		404.0
AACATGTTGCG	94.0				637.0
CAAGTTTATGG	283.0	43.0		463.0	258.0
AAACTCATAAG	137.0
GTTATTAGGCA	149.0	294.0		2648.0	29.0
ACCTTATGCTC	77.0
CAGGTAACGTC	125.0
AGCTACGGCAG	344.0	5632.0	6700.0	6619.0	7592.0
CACGGACGCTA	58.0
ACTACGCATTG	592.0
GACGTTGGTGT	85.0
GCAGCGTACAT	368.0
TTGCGGAGTAT	192.0				480.0
ATTCTCGCGGT	211.0
CCGTATCAGTA	64.0
CTTTTGGATGG	358.0
TATCGTTTATC	175.0
AACGGCAAGTT	125.0
GGTAAACGTTA	52.0	60.0
CGGAAATCTTA	477.0	182.0		239.0
TACGGGGCAAT	18.0	421.0		6.0
GCAGTATCAAA	366.0	276.0	26.0	1064.0	483.0
AGACGTCGACA	323.0	6.0	12.0
AAGCCTAAGGG	171.0
CTTAATTTGCG	28.0
TTCTATGCTTC	374.0	124.0
GCAGGACGATG	261.0	174.0	283.0
GGACGGTGTCA	481.0
GAATCGATACC	670.0
CGAAATTGGTG	476.0	1660.0	989.0	1881.0	171.0
GCGGGATTACT	690.0	7.0
AATTACGTTTA	394.0			7.0	1392.0
TAAAGAAACTA	207.0
TTACCGCAATC	299.0	796.0	58.0	3684.0	109.0
TAGCCGCATTT	957.0	293.0	187.0
ATATAGCCAAA	191.0	1935.0		1417.0
AATCGAGTAGC	651.0	43.0	611.0
CGGTAAACTAG	324.0				345.0
CAGATCGCGCA	98.0	473.0	481.0	756.0
GCCATCGGGAG	177.0	61.0		370.0
GATCTAGGTGG	124.0		147.0
AAGCGTCTGTT	35.0	153.0
TTGCTTCGATA	128.0
TGAAACTTACG	151.0
TGGTAACAATT	27.0
ATAGGTCGTCG	328.0
AGAATCGTCCG	511.0	28.0
CCCAAAAGAAT	314.0	45.0			1150.0
ATAGCCGAAGC	102.0
AGTTAGGTTTC	882.0	430.0
ATTATCGGACT	12.0
TTGTTTGGAAC	863.0		1195.0	519.0
TAGCTTGTCGG	32.0			1068.0
GGTAGCGAAAA	510.0			681.0
TGGATTAGCCA	292.0	9807.0	3812.0	10674.0	12314.0
ACGTAACTATA	38.0
GTGGACCTGAT	14.0
TGAATCACGTA	339.0	389.0	919.0
CCGTGACTATG	101.0
TTCGCGATCGA	65.0	20.0	83.0	53.0
AGGTTCAAATG	386.0	1169.0	2322.0	454.0	6520.0
CTCCGACGCAC	49.0
ATCGTAGCGCA	339.0	21.0
GCATATGGCTT	372.0	69.0		377.0
GCTTGGACGTT	183.0
GTTAGGTCGAG	603.0
ACTGAAGCGCG	12.0
CCTTCGCACGT	292.0	168.0
ACGATGCTTGC	17.0
CGACTATCGGC	332.0	3903.0	3742.0	5710.0	10529.0
TTAATTCGAAG	955.0				32.0
GATTCGATGTA	529.0			118.0
GTTATGACCCG	665.0	87.0	847.0		60.0
TTAACGATTAC	318.0		1704.0	147.0
GCTCAACTAAA	278.0				62.0
CTCGGATTATC	23.0
GGTCGGAGCCT	285.0	283.0			1788.0
GTTGCGAAGCG	242.0	178.0
TTGTTTATGCG	333.0	3807.0	5561.0	5469.0	8858.0
TAGAACGATCC	277.0	94.0	1184.0	783.0	6.0
CTAGCTACGGC	350.0	30.0
CCGTCGAGCTA	191.0
GTCGACTTCTA	56.0	305.0
CTCGCGACTGT	29.0
AGATTGACGAT	259.0			42.0
AAAACGTCGTC	787.0		24.0	242.0	1090.0
TGAACGGGCAT	68.0				8.0
GCTTGTCGGAA	473.0	36.0			9.0
CCACTTATGTA	367.0	359.0	120.0		2359.0
CATTAGATGGG	85.0
CTTAATCGAAC	14.0
CGATTATGACT	191.0	201.0			24.0
GATAAAACGTA	194.0
AATTCCGACAG	88.0	235.0	475.0	122.0	2987.0
CCGTTCGACTG	73.0
AACGCATCACC	513.0			1126.0
ACACGTTAGGC	126.0	155.0
CGTAGCTTGAC	422.0	23.0
ATATACGAGCA	113.0	291.0		1007.0	51.0
GGATTCTCGTA	263.0
AATGTAACTAT	58.0
CGACGTAGATC	251.0		207.0
CCGTATCGAAG	319.0		58.0
CCTGCGCTGAA	204.0
ACGCATACCGC	373.0	690.0	59.0	487.0	139.0
ATAGCGTGTAG	312.0
GGCTCTCGACT	74.0
GTAAGCAAGAT	13.0
GCCGGTATTTG	176.0			222.0
CGTAGATCGGC	78.0		415.0
ATACCAATTTG	300.0	1291.0	2174.0	1779.0	548.0
AACTAATAGGC	281.0
AGTCAACTAAC	407.0	1113.0			203.0
AAGCGTAAGTA	212.0
CAGTACGTGGA	190.0
TTCGGTAATCC	261.0	369.0	269.0		530.0
TTCGGGGTTAA	45.0
CGTACCGTAAA	191.0
ATTACCTGACA	809.0	975.0	447.0	1707.0	1345.0
CTGACGAAATT	647.0	298.0	437.0	573.0
CAACCGTAATG	64.0				7.0
AGCTCGTGCAC	305.0	19.0
TAGCGATCGTG	271.0	178.0
GAACTCGTATC	131.0	820.0	132.0	90.0	883.0
GTTTCACGCTT	561.0	236.0
CTTGTTCATTA	376.0	1510.0	1979.0	2876.0	1557.0
GCGTCGAGTAT	787.0		27.0
CGGTGGTAATG	131.0			583.0	1739.0
GGTCGTCAATG	257.0	479.0
TGATCGCATCC	573.0		128.0		1347.0
CCCTCGACTGT	812.0		267.0
CTAAAACTCGG	87.0	564.0	443.0	86.0	3220.0
GTTATTCCGGA	191.0	454.0	9.0
ATGCAAGTTCC	1156.0	467.0	171.0	830.0	279.0
AGACGCTGTGC	296.0				177.0
ATCAATCGCTC	43.0	190.0		274.0	126.0
TAGTTACCAAA	462.0	178.0	320.0
GATTGTGGCCG	89.0		28.0
GCGCAAGTAAA	530.0	142.0		172.0
CCGCTTATTCG	216.0
ACCGTAACTTG	221.0
CATCTATGGCT	806.0	10.0
AGCCTTATTAC	704.0	378.0
TAATTATGCGC	60.0	156.0	87.0		113.0
CCGAAATCGGC	425.0			102.0
TTAGCGTCTAC	604.0	223.0	126.0
GTGATCGATAA	483.0	34.0	1653.0
ATCATAAGGCA	403.0	923.0
CTCGTAGTATC	260.0	150.0	1830.0	421.0	1859.0
TTTACGTGACC	377.0	51.0
CTCGGAAACCG	447.0
CTAGGTTTCGG	222.0
AAAGAAAGATC	99.0
GATCGCTTGAG	168.0	30.0
ACACGTATGGT	74.0	564.0	219.0	2348.0
AGCGCAAGTAT	113.0		482.0
TTGTCGACGAG	273.0	109.0		1134.0
TTCAATCAAAG	348.0		42.0
GCGAATCATGT	226.0	220.0
TTGAACGGTAG	202.0		74.0
CAGCAAGAGCT	645.0	52.0	1620.0
TTTGCGGATAT	267.0		9.0	11.0	11.0
ACGATTTAGTA	100.0
ACGACGGCGAT	177.0	2731.0	2396.0	2983.0	5287.0
GTATCGCTCGC	138.0
AAAGAATGCGT	745.0			169.0
TTCGTCGGAAC	697.0	598.0	456.0	1621.0	755.0
TGAGTATCCCG	226.0
AACGAAAATAT	747.0
CCGAGTATATC	255.0
CGAAAGATTGC	872.0	80.0	1631.0	936.0	108.0
TTGATCGGATA	73.0
ACGGAAGTTGG	92.0	1012.0	265.0		9.0
GCAAGTTTAGT	163.0
AAGGAAACCGT	237.0
GCCGAATCGAC	82.0
AGGAAAAATAC	82.0	866.0	480.0	434.0	734.0
GGTCCGACAAT	845.0	2153.0	2091.0	918.0	295.0
TTGCGATAAAT	544.0	2267.0	883.0	1688.0	2289.0
AGTCATTAGAT	125.0
CTTAAGAGTAG	332.0	775.0		52.0	1049.0
ACACCAATTTG	190.0
ACCTCTTAGCT	345.0
GCGATTACGAG	18.0
AATCTTGTTCG	246.0	669.0	120.0	578.0
CCGAGTACCTG	338.0	74.0
TTAATCTTGGA	62.0
TTAGATATGGC	334.0				166.0
TAGCAACGCGG	507.0	575.0	254.0	292.0	194.0
ACCCGATACCA	827.0	188.0	538.0
ATGTTCATCGT	700.0	71.0	1712.0
ACACGTAGCTT	62.0
AATAGCTTACA	122.0	384.0	207.0	359.0	88.0
ATCGCGTCGTC	152.0	1645.0	5023.0	2010.0	2562.0
GTAGTATCGCT	711.0	178.0		660.0
CCGTCACGTCG	45.0
CGGTTGTTATC	255.0	64.0
TGGATTATGCT	865.0	181.0
AACTTAACGAG	205.0
ACAAAGTTCCA	360.0	304.0		149.0	1107.0
GATCAAGTACA	152.0	55.0	385.0
TGGTAAGCGGT	287.0				11.0
AAGTCGTTTAG	103.0	109.0	364.0	137.0	942.0
TTTACCGCAAT	280.0
CGGCGGTAGCC	119.0	240.0	226.0	116.0
GTCATTGCGTA	132.0		252.0	7.0
GCGGTTGGACC	917.0		80.0
ATGCGACTTCG	114.0			249.0
GGATCTCGAAA	92.0
AGTCGTCAATC	1188.0	1082.0		1418.0	205.0
CCTAGCGAGAT	84.0
GTGTCGTAGTA	350.0				625.0
GCATCTATCGC	530.0		30.0
ATATCGACGGC	140.0
TTAGCTAAATA	433.0
ACCGACGACTG	79.0	473.0
TAACCGACGTT	311.0		7.0
CCGGACGAACT	728.0	20537.0	26470.0	14654.0	50466.0
CTACGCAACGG	318.0	444.0
CCGGGATCGTC	330.0
CAATAGCGTGG	433.0				926.0
TTGTGCTTGGA	175.0
AAATAAGCCTA	202.0
AAGATTCAACG	247.0
GTGGCGGTGAT	174.0	1723.0	960.0	442.0	116.0
CTATCTCTCGT	17.0
TGGTTCCGTGA	365.0			668.0
CGCGCGGTCAA	460.0				5396.0
GCGAATCGGGG	326.0	378.0	762.0	7.0
GCATGACAAAA	160.0		195.0		330.0
TGTAAACTAGG	370.0
CGAACGTGCGC	239.0	298.0	1151.0	574.0
TATTGCGGAGT	139.0	1471.0	4262.0	2936.0	5806.0
TACCGGAGACC	267.0	122.0
CGACCCGTAAT	220.0
CGACTTCGACT	320.0
AATTCGACGAA	521.0				41.0
ATCGTTTGGTG	42.0	38.0		710.0
TATCCGAACCT	421.0	2795.0	7261.0	3577.0	11213.0
CCGTGATCGCG	37.0
GTGGCGCTAAT	256.0		309.0
TATTGATCGTT	59.0
ATGGACCCATC	130.0
TGAGCGACAGT	88.0			522.0
TAGTATCAATT	334.0
ACGCTTGATCG	10.0
CTAGTACATTA	99.0	79.0	701.0	559.0	86.0
GGACCTCGAAG	272.0	185.0	170.0	1900.0
CGGAATAAACT	644.0	162.0		862.0	404.0
ATTGCGGGAGT	222.0	280.0	359.0	1247.0	6152.0
CAAACTCATCG	309.0
TTGATTAGCTA	579.0	88.0			1138.0
GGTTACGAGGC	62.0	92.0
TATCCGGGCGG	62.0
GTCACGTATCG	97.0	528.0	2352.0	42.0	94.0
TAGTAGGTCGT	41.0		151.0		39.0
CGTACTTACGT	227.0
CCGGACGATGA	243.0	9.0	165.0		725.0
ATCTCGGAGAT	11.0
ACTAATCGGAC	586.0	75.0		517.0
CACGATTTCGA	313.0	289.0		919.0
CCGTCGGAAGA	349.0
ATAGGCTACTC	118.0
GTGTAGGTTCG	249.0
CGACGATTAAT	492.0	716.0
CTCATTGTGCT	108.0
GCATTGGCGCA	19.0
GTTAACGCTGA	71.0
ACTCACGCGAA	33.0	825.0	332.0	767.0	46.0
AACTAACAAGC	382.0				1180.0
GCCGCATTGAA	332.0	1540.0	1133.0	666.0	508.0
AAAGATCGGGT	54.0
GCTATAAACAC	640.0	15.0	1363.0
ATTCCTAGTCA	288.0
TTGCGTAGCCG	97.0		412.0
AACACGCGTAC	550.0	22.0		1242.0
ATCGAATTAAA	21.0
CAACCGATCGT	35.0
CCTTTTACGCG	47.0
GCTTGTACTAA	112.0	115.0	1043.0	128.0	244.0
ATCGCGGTGGT	55.0
ACGATAGTACC	674.0	2237.0	1815.0
GTCTCGTTATT	232.0
CTTTTACGGTA	379.0
TACCCGATCGT	86.0
TGTCGGGGTTA	153.0
AATTGACTACG	28.0
GGAACGCATAC	544.0	317.0	342.0	332.0	12370.0
GTTAGATCGCT	329.0
TTGGACGTGTT	164.0
TAGTCGAAATG	940.0	46.0		7.0	4872.0
AAAGATGCGGC	37.0
TACGGCGTGTG	188.0
GCTCGTCAGGC	148.0
TAGTCGGACGT	1432.0	474.0	614.0	9337.0	1169.0
TAGTTCGTAGT	10.0
ATACGGCAAAT	380.0		233.0	994.0	56.0
CATAGTATATG	474.0	2988.0	7319.0	7483.0	5436.0
CCGTCAATGGA	444.0	68.0	289.0
ACAAGTCGCGT	14.0
GCTTTCGGATG	23.0			158.0
TACGCTAAGAA	448.0
GGAACTCGCTT	383.0	855.0	668.0
CTGAACGAAAT	89.0
ACATAGATTAC	113.0		391.0	19.0	905.0
GACAGTTGGTA	654.0	3516.0	5677.0	1988.0	2660.0
TATTGACGAGA	19.0			834.0
TACCGTCAAAA	474.0		136.0
CGGATATGGGG	426.0	30.0		41.0
CCAATAGTATC	634.0	7.0		214.0	1320.0
AAAAGATAACG	99.0
CGGTTCAATAG	229.0				473.0
CTCGTAGAAAG	65.0	1705.0	666.0	1076.0	3523.0
TATCGATTATC	263.0		65.0
CGCGTAGAAGT	40.0	271.0
GCAACGATCGA	52.0	121.0		574.0	105.0
ATTCGGAGACC	207.0
CCTGTCCGACC	130.0
ACTTGCGGTAC	66.0
ACCGACCGTTG	171.0
TATTGATTACG	576.0	283.0		89.0	108.0
TAACCGTCACG	226.0			876.0	763.0
CATTCTCGAAT	75.0		135.0
ACAACGTTATC	370.0		257.0
GCCCGTTCGAA	94.0	7.0
CATCGTTAGGC	59.0
TGACGGTATTC	191.0	3674.0	6.0	2473.0	8493.0
AAGTATACGCA	295.0	568.0		597.0
TGTCGTATGTC	494.0	54.0	553.0	251.0	226.0
TGCGCGAAAAC	126.0
TGTTCATTACG	61.0
ACTAAAGCATA	355.0	3879.0	3895.0	4764.0	4498.0
GCTTCGTTAAT	10.0
AGCGTAAGAGT	603.0
GTACTAATCAC	116.0	3746.0	1054.0	1865.0	3185.0
CGGATTCCTAT	183.0	183.0	272.0
AGCGATCGCTT	146.0	599.0		286.0	44.0
ATGCGTAATCA	950.0	560.0			13748.0
ATTCAACGCAC	145.0
CCATAAGGTGA	6.0
GATGTACGTCC	690.0		87.0
GGGGTTACAAT	860.0		7.0		17.0
TATCCTGATGA	107.0	2426.0	573.0	1889.0	4541.0
GAATCGTACGA	118.0
GTGTTATACGA	99.0
TTCCGCGGTAT	504.0		688.0	263.0	1246.0
ATGCGGTGCGA	109.0	304.0	2543.0	253.0	236.0
GAAACTAATAA	240.0
GGTGCGATAAT	1011.0	28.0	111.0
CCGGACGTAGC	1084.0
GAGTAACGCCA	176.0
ACGTATGGTGG	349.0
CGGCTTACCGT	406.0
CTAACGATCCA	814.0	319.0		1733.0	37.0
ACAGATTAGGT	120.0	670.0
CGCGATTCGAC	5.0
GAGTATCAAGG	237.0
GAACTCGCCAC	556.0	42.0
AGCGTTGGTAT	1096.0	1085.0	1156.0	71.0	2952.0
CATTGGTTATT	91.0	208.0	69.0		51.0
AGATCGGTGGT	14.0
ATTTTCGCCAA	749.0	9056.0	7688.0	11036.0	8034.0
CGCATTCGGAT	242.0	8.0	6.0	28.0	24.0
ATACATTAGGT	422.0				2908.0
GACCTCGGATG	193.0		99.0
GTGCGGTTACG	383.0
GACGAACGGTG	396.0
ACACGTAAGTG	97.0
ACTATGCGAAG	181.0
AAATAACGGGG	93.0
ACGACCCGATG	7.0
CGAGCGCGGTG	240.0	56.0
GACGTCACGAT	305.0
CGACGTAGCTT	49.0
GGCCGTCGCAC	212.0
TAGGATCGAGG	61.0
AAACGATTACT	1391.0		466.0		161.0
GACGCACGTCA	124.0	2110.0	1425.0	2568.0	2460.0
GCTTCTGTGCA	250.0	2264.0	2716.0	2406.0	2531.0
ATGTTTATGCG	215.0
AACTGAACGTC	8.0			101.0
CACGTTACGGT	95.0			2581.0	550.0
CGGAGTATCAA	320.0	276.0			6.0
GCCCGTTATGT	55.0
ACCAGTATACT	130.0
TATATCAAGTC	364.0
GAGTAGAAACA	239.0	5599.0	4152.0	4493.0	7505.0
CTTACGAAAGT	181.0
TAGACGATGTA	101.0
TTTCGCATGCG	78.0	51.0			60.0
GATGACGCTTG	144.0
AATCTTAGACG	190.0		1199.0	470.0
AGAATCGTAAT	528.0	706.0
CAGTAATGAAG	44.0
GGTATCAAAGT	274.0
TAGTCATAGGC	6.0
CGCGCGGTTAG	43.0
TGACGACGGTA	743.0			980.0
CCCAATGTACC	161.0	719.0
CCCGAAGGTGG	388.0		1006.0	1505.0	183.0
CAGGATCTATA	455.0	3674.0	2965.0	5764.0	4371.0
GGTCGATACCA	97.0
GCGCGATAGCT	130.0
TGCGACCCGTG	22.0			8.0
AGCTAAGAAAT	451.0	85.0	538.0
TTGGTCGCACT	230.0			332.0
GGGATTCGTGT	93.0
ACTTTCGGTAC	338.0	333.0		1023.0	388.0
GCATTCTATAG	1020.0	193.0	52.0	1127.0
ACGTTGGGCGG	14.0
TATACGTTGGA	112.0
GCGGGTTGTAC	38.0
ACTTGCGATAG	206.0		163.0
CGGCATCACGG	30.0
CTCATTAAGGC	267.0
AAGGTGTCGTA	138.0	788.0	772.0	1072.0
GGGTGTACGTG	127.0	14.0	540.0	11.0	15.0
TGCGTCGAGCA	388.0				305.0
GTGTAGTCAAT	173.0	2972.0	3939.0	4982.0	1658.0
GGTCATTGTGC	204.0		254.0
CCGTTCCGACG	67.0	956.0	120.0	256.0	741.0
CAATCGGGTAT	87.0
CGTCTACGAGC	79.0
AGCGTGCGGCC	434.0		221.0
CCATCGTGACG	370.0
AGCGTTACGGT	163.0	1709.0	1393.0
CGTATCAATAC	388.0				327.0
ATGTATCGGGA	766.0	933.0		2364.0
TAATCAACGGT	465.0		1690.0		113.0
AGTCATAAGTG	405.0				721.0
GTGCGCGACCG	49.0
GCCGTCGGCAC	396.0		16.0
GTCTGACATGT	37.0
ATACGCATTGC	274.0	35.0	61.0	73.0
ACGTACCGGCG	42.0	23.0	116.0		88.0
CATTCGAACGA	239.0	352.0
CGAACTATAAG	92.0			48.0	8.0
CATCAAATGGG	42.0
TGAGTACATTA	324.0	867.0	1011.0	160.0	223.0
CGCATGAGACT	435.0
TTTCATTGGTT	27.0
GGTTATGTACC	662.0	85.0	192.0	78.0	728.0
GTATAAATACA	320.0
CGAATAAGTGT	1234.0	1104.0	612.0	532.0
CATACGCGGTG	56.0
CAGCCGATATG	309.0
TTCTGTTTAGT	116.0
TACCAAGATAT	630.0	4451.0	5214.0	6324.0	9542.0
AGACCGCTGTG	259.0	1169.0	1095.0		810.0
AGCTTACCAAG	124.0
TTTCGAGTAGG	425.0		158.0		120.0
ATTAGTAAAGC	30.0
TACGTCGGATT	640.0	25817.0	33228.0	16052.0	41662.0
AAACCGACCAT	578.0
GCCGTACGCGG	323.0	221.0	289.0
CTTCATCGCAC	332.0			506.0
GGTAGAAGTTC	1558.0	529.0	932.0	3737.0	7351.0
CGAAATCGGGG	141.0				1732.0
TTTATGTACTG	330.0
GGTCATCGGCC	623.0	555.0		795.0	610.0
CCAATGCGAAG	189.0
TGTTCAACGGC	618.0		76.0
AACCGTAGATC	157.0
GGAGCGCTAAG	25.0	478.0
ATCGACTAACG	224.0
GAGGATATGCC	250.0	55.0			6.0
CAGTATCTCGG	170.0
CTCATAGATCC	506.0	61.0		6.0
GATAAGTGCCC	61.0				638.0
CCACGTTCGCG	23.0		95.0	6.0
AGGATATGGAC	363.0		347.0
AGCCGGATGGG	18.0
CAATACGCACG	135.0	1771.0	1814.0	2760.0	5484.0
AGCAATCAAGT	98.0	168.0	81.0
GGTTACACCGG	566.0
CCGATCAATCC	497.0	2675.0	2343.0	1585.0	1980.0
CAATACGTTTG	731.0
TGCGGACTTAC	38.0
CTACTAACAGA	483.0		414.0
ATAAGGACGCC	144.0	719.0	1738.0		471.0
CAGTTACGTAT	181.0
CATTTATGGGG	26.0
ATTCGGTTGGA	44.0
CTTAGGTTATG	818.0	490.0	1323.0	256.0	1398.0
ACTGGTTATGG	312.0	7262.0	6721.0	12412.0	13782.0
AGCATGTTCAA	227.0
GTACTAAGAAT	296.0	303.0	968.0		769.0
TTCATTCGTTT	452.0	2596.0	3470.0	4043.0	13612.0
CGCAGCAATCA	7.0
CCGCATACGGG	234.0	199.0
GTCGCAAGTTG	553.0			11.0	2348.0
AAAATACGGCA	88.0
CGATAACGGTC	26.0
CGCGTACCGGA	136.0			91.0	2815.0
ACCGCCGGTTC	569.0	2749.0	4051.0	2528.0	2797.0
GGTTTAGTAAC	256.0
AGCTACGCGAG	98.0			610.0
CAGATAGCGGG	142.0	322.0
GCGACATAACG	533.0				6.0
CCTTACCTGAC	41.0
CCGAGAAATTC	22.0	176.0		2597.0	162.0
GACGTTCGATT	141.0				40.0
CACGCTATCGG	18.0		7.0
ACGTGATAGTG	260.0	3638.0	5010.0	2996.0	15094.0
CGACATGCGCT	1096.0	52.0	411.0	2107.0	21.0
CAGATTATCGT	289.0
AAGTTTAGTAC	445.0
GTCGGAGTAAA	268.0			524.0
GCGGACGCGCT	145.0	2187.0	3111.0	918.0	4542.0
ACGACGCTAGG	72.0
TTCTTGTCGAA	12.0	284.0
CGTTTATGCGC	974.0	1967.0	1325.0	907.0	5232.0
TGGCGGTTGTA	1088.0	2373.0	836.0	747.0	3871.0
CGTAACAGATC	216.0	52.0
TTCTAAAGTGG	184.0	279.0		218.0
AAGATTGACCC	17.0
CAGATTAAGGC	219.0
CCAGCTACCGT	40.0				214.0
AGTTTGGCGGT	755.0	1940.0	1276.0	734.0	1323.0
GTCGTAGTCGC	166.0
CAGTCGGGCAC	358.0	185.0	1219.0
ACGTGTATCGG	32.0
GGTCGAACGGC	143.0	1221.0	922.0	353.0	704.0
AGGATCGTCGA	269.0				2006.0
GTTGGAAACGG	306.0	111.0		667.0
ACGATAACATA	86.0
ACTGCGTCTCG	104.0
CTGCGCGACAA	114.0
TGTTGCGGCAG	102.0
TAGCTACGAAC	807.0	2146.0
GAGTAGCGAGA	565.0	638.0		178.0
GGACGATACTA	692.0			83.0
TTTCGTGCGAT	289.0			322.0
TAAGCGTATCA	389.0
ATGAGTATCGT	704.0	826.0	700.0	544.0	2832.0
GTGAACGTGAA	363.0				362.0
AAGACGAGAAT	186.0
AACGAACATCG	109.0
GTGCCGGTTAT	600.0			67.0	63.0
GTAGTATCGGG	93.0		11.0	10.0
CATAACATAGA	29.0
ATAACGAGACC	607.0
TTAAAACGTAG	351.0	377.0		1742.0	183.0
CTGTTCACGGA	267.0		311.0
ATAGATTCGAG	1084.0	563.0	1364.0	27.0	578.0
TAGCGGTCCGA	19.0	151.0
AGCGTACGCGA	53.0
ACGACTTATCC	236.0	1096.0	883.0	743.0
CAGTCGGATTA	376.0	494.0	168.0	1516.0	581.0
ACTTAGGCTAG	80.0		27.0
TATCGGTTATA	529.0
GCTATATGCTA	486.0	189.0		209.0
CGCATTCGAAG	350.0	131.0	12.0
TAACGGCGACT	123.0	2940.0	945.0	291.0	1330.0
CCTCGAGCAAT	244.0	1951.0	1987.0	665.0	3102.0
ACGGCGAATTG	169.0	739.0	219.0	145.0	860.0
ATCACGGCGTA	9.0
TGTATCGCGCG	113.0	3088.0	3579.0	2184.0	3409.0
AGACGAGCATC	595.0	640.0	201.0		119.0
TTGCGAAAGGC	308.0		41.0
CCTCATTAAGG	365.0
CAGCACGTATC	766.0		231.0
TATCGCTGTAA	406.0	7813.0	7473.0	8060.0	13293.0
CCTCCGTCGTA	196.0
TACTATACGGG	67.0
ACCATGCGGGT	126.0		289.0		609.0
GTCACGAGATA	177.0	217.0	219.0	1809.0	898.0
ACATTAATCGG	438.0	140.0	231.0		91.0
GAGCTAATACA	299.0	1248.0	2246.0	2004.0	228.0
CTTTAAAACCG	560.0
CTGTTCCAACA	184.0
CTTCGATTATC	845.0		685.0	164.0	202.0
GTAATCGTCGA	357.0	642.0	152.0	205.0
CGTTACGTACT	129.0	354.0	658.0
CCTCGATGTGG	149.0		298.0
TTTGGTCAATT	738.0			573.0	180.0
CAAAATAAGCG	144.0
ACTAAAACTAG	15.0
ATCGAGTACAT	35.0	8.0	7.0	12.0	20.0
ACTTCGTGTTA	17.0
CACACGGCTAC	215.0		367.0	371.0
CCGGGAAGTGG	853.0		417.0		878.0
GCTCGTAGAAA	209.0		666.0
CGATGTAAAGG	23.0
AAATCGCATTG	198.0	229.0		122.0
ACGGCGAAGTG	145.0
GGCTTTCGAAA	272.0
GTTTATGGACC	104.0
TTCGGTAGATC	248.0				32.0
ATCGGTTACCA	6.0
ATATCAACGTG	175.0
TTTTAGCCGCG	26.0		97.0
CCTATGCGGCG	25.0
TTGTTCAACTG	60.0	120.0			89.0
AGACGACTACC	676.0	524.0		597.0
CTAAAACAGAC	650.0	22601.0	22672.0	21558.0	38780.0
ACGGGGTTCAT	272.0	50.0		692.0	237.0
GATAGTCGTGT	20.0
TATGCGTCGCG	62.0
TTCAACTGGGC	359.0	239.0
TGACAATTACT	376.0	419.0	181.0
ACGATATGCTC	8.0
ATCGCAACGTC	167.0		95.0
CCTCGATGCCT	744.0	64.0		3124.0	96.0
GGCAAACTCTA	497.0	537.0	1354.0	2536.0	1249.0
GCCGTCGAGGC	22.0
ACCGACGGTAT	1061.0	30.0	444.0
CACGGAACCTA	240.0		552.0	1475.0
CGTCTCGCTAT	717.0			1052.0
TAGCCGGAGGT	379.0		641.0
TGACTAAACTT	444.0
CGGATTAGTGC	269.0	688.0		581.0	2150.0
CCGACACCATG	174.0
TAGGTCGCAAT	674.0	1497.0	1041.0	2323.0	2664.0
CGCATGTCGTG	175.0	526.0
TAGAAATTCCG	176.0
ATACCGGTCCT	497.0	1724.0	2305.0	642.0	224.0
TTGCGAACGGT	592.0	215.0			247.0
TTTTGGAACCT	429.0	3127.0	321.0	689.0	4191.0
GTGCGGGAGGT	430.0	564.0		634.0
AGCGACATAAG	410.0	11.0		134.0
CCATCGATGCG	279.0				43.0
GTCTTGATTAC	474.0	732.0	1288.0
GTAACGTCGGA	156.0	510.0	316.0
ACCGGATAGTA	144.0
GGATCTCAACG	344.0
CAGCCGGTAGT	224.0				1446.0
GAACATCAATC	314.0	6857.0	8761.0	3686.0	9226.0
TACTCTTACGG	95.0
CATCGGTACAG	718.0		501.0		1528.0
TAAAGATCGTC	53.0				9.0
ACATGTTCGAT	143.0			8.0
AATAGTAACTA	305.0	48.0	836.0	140.0	1067.0
ACATTGATCAT	351.0			31.0
GAGCGCGAATG	60.0	59.0	60.0
GCGTACATGCG	223.0	178.0	23.0	18.0	6.0
GCCTTACAAAA	335.0	2380.0	556.0	3639.0	2045.0
CTATATCGGCC	218.0	74.0
AAGCTGTTTGT	85.0	160.0	337.0		492.0
AAGCAAGTTAC	313.0		6.0
GTGGAGCGGTA	27.0
AATCTTACGCT	200.0
AACTTATGACA	126.0
GGACGAACCTA	43.0		7.0
GTCTATAAACT	151.0	176.0	170.0	329.0
ATTGCGACATG	203.0
TTAATTCGTAC	260.0				1417.0
TTTTCTTGACT	27.0	58.0	111.0	114.0	494.0
GGTCATGTTTT	382.0				199.0
CAGTATAATCA	507.0	349.0	74.0	439.0	1149.0
ATTCTGACTAT	52.0
CCTCGATTAAA	237.0			74.0
TGGCTCGCCTA	609.0	116.0	369.0		927.0
AACCGATCGGG	14.0
CGGTATGGACT	579.0	4593.0	1596.0	3370.0	7803.0
CGTAAGTCGTC	186.0	31.0
ACTTATTCGTC	11.0
TAACGATTAAG	132.0	182.0
CCGTCACGCCG	25.0	397.0	1226.0		1741.0
CACGGGGCAAT	219.0
AGAATCGACAC	248.0
GGTTCAAAGTA	286.0
GATACATTAGG	296.0	50.0	40.0		604.0
TAGCGAATTCG	51.0
AATAGTTGTAC	373.0			62.0
TGCCGGATTCC	1054.0	235.0	50.0		63.0
CCAATGCGACA	121.0
TTTGGATAGCT	99.0	167.0	254.0		1582.0
GTTTCGCGTAT	554.0
GCCTCGACTTG	394.0	672.0		698.0
CCGATAGTAGC	456.0	4231.0	8409.0	3430.0	9480.0
TAAGCATTCTG	279.0	196.0
GGCGACTACGA	97.0
AGCAGCGTTGT	113.0
AGCTCGTACCT	300.0	92.0	115.0	705.0	4084.0
CTCGCTAAAAT	429.0	2255.0	1886.0	1672.0	5033.0
CTCATAAGCGG	639.0	239.0
ACGCATAGGCC	435.0		241.0
CATGACGATGA	53.0
AACGTCGTGGA	641.0	425.0	978.0	1788.0	3203.0
CTTGCGAATGC	360.0	530.0	106.0	74.0
AGCAACGTCAG	95.0
ATTGGTTCCGC	209.0
CTCGTTAGGTC	587.0	75.0	117.0		1341.0
CCTTTGATCGA	347.0	98.0	418.0
TACCCGTGGTA	708.0	1030.0	1976.0	654.0
CTCTGACGCAC	112.0
GGCCGTGATCC	216.0
TAGACGTGTAG	213.0	68.0
CTAGTCGTTTA	1218.0		440.0	3501.0	851.0
TGCGCGACCAT	275.0	798.0	157.0	1151.0
GTAATCGTAAG	272.0				1022.0
AAAATCGAAAA	474.0
GAACGAACTAT	25.0
TTGTACGTGTT	93.0	132.0	78.0
AGATAAGCCTT	270.0			343.0
CAATTGATCCA	872.0	1176.0	769.0	5043.0	1974.0
ACATCACGTTA	271.0	700.0	80.0	287.0	1008.0
ACGCTATAGGC	98.0	188.0	21.0
ATGAGACGTCC	493.0		176.0	530.0	29.0
CAGATCGACGC	67.0
GGGGCGCTACA	163.0
TTTAGTATCCT	245.0
AGCAGCGTTTG	124.0	18.0	270.0	1374.0
GTCGACGTGCG	126.0	7.0			1400.0
CATGAAGTTAG	33.0
GGGTTACGTAA	265.0				12.0
GCCGTATCGCA	249.0		900.0	39.0
CGTAGCGAACG	362.0	1601.0	2995.0	1446.0	3319.0
CAGAAATGTAC	46.0
TTTTCACGAAT	486.0
GGCTTGGTAAA	122.0			130.0	217.0
TTAGGTAAACG	160.0		61.0
TGAGTACGTGT	620.0	1057.0		984.0	136.0
CAGCTAAGAAA	121.0
CGTTATCGTTC	271.0
ACATTCGAGTT	234.0				811.0
CCTATGGACGA	378.0				3340.0
GAATCATGGGG	228.0	22.0	55.0
ATTGACGATGT	149.0
ATCGTCCGTCA	563.0
AGATATTTACG	259.0	40.0			35.0
ATGAGTCAAGG	291.0	129.0		860.0	103.0
GATCGGTAATT	130.0	976.0	1110.0	712.0	7494.0
CCATCGAGTGC	243.0	103.0	222.0	22.0
AGGTCGCGTAC	225.0	155.0
CCGTCAAAATA	165.0	118.0	2430.0	17.0	413.0
GTAGGTAACAG	436.0	39.0
AAAACGTTTGC	155.0	623.0
AACCGATCGGC	21.0
GGCAAATACTA	142.0		197.0
ACTACGGTGCG	27.0
GCATGTTTATC	85.0	196.0
TGTGATAGATC	236.0			445.0	7.0
GCGCGAAAACT	262.0		164.0
TTTCCGTGACG	285.0
TAACTAGGTAG	298.0	277.0			331.0
GACGGCGAATC	94.0	417.0	520.0	26.0	1448.0
GCCTCGATTCG	151.0			11.0
GTATCGTGGAG	49.0				174.0
TAAAATCGTAC	808.0	634.0	1440.0	1535.0	12310.0
TTCACCCGTAG	260.0	378.0	434.0
ACTTTCGTTAA	113.0
ATGCGTCGCAA	427.0			153.0	1002.0
ACCTATAAGAG	65.0				2015.0
CAGAACGTAGC	142.0			3409.0	902.0
GCCTCGAAAAA	177.0	504.0		64.0
AGCGTCACGTT	82.0	752.0	57.0	1271.0
TGAATCGTGAC	1068.0	1656.0	229.0		509.0
GGGCACGTACA	95.0	978.0
GTGAGCGAATG	430.0	4015.0	3709.0	5750.0	4662.0
GTAAGTACCCG	7.0
GATCGGAGTCA	57.0
TAATCGATAGA	74.0	8.0	10.0
GCCGGACGTTC	321.0
CTTTGTCGAAT	203.0
TTGGAAATCAA	68.0	188.0		475.0	308.0
TTCGGACGGAA	324.0		1030.0		4471.0
GCTCGCTTGCA	50.0
GCGTGGACGGT	100.0
GTATACTAACT	127.0
ATTCGCAAGTA	178.0	150.0	530.0	715.0	3332.0
TTACGGTAACT	413.0	33.0
GACGACGACGT	111.0
ATCTCGTACTT	481.0			628.0
GCACGCTGTTT	66.0
CAAATCACGGT	173.0
AGATCGAAAAT	162.0
GAAACTAACGT	432.0		6.0	10.0	24.0
ATCTATCGATG	133.0	346.0
AGCTCGTTCCG	31.0
CCCTCGAGTAG	308.0
CGCGTCTATAG	276.0	33.0			126.0
ATCACGTAGCG	68.0			6.0
ATACGTAGCGG	64.0
GGACGGTCATT	784.0	2440.0	1320.0	2357.0	630.0
AGCGGTAAGTA	309.0
TTCATACGTTA	207.0				1162.0
AATTACGTGAG	258.0		556.0	96.0
GCAGCGTTATC	2053.0		144.0	870.0
GCAGGTAGTCG	154.0	20.0		6.0
TTGCGTGTATT	1299.0	812.0	460.0	1690.0	685.0
CGATTACGAAA	27.0
ACGCTGTTATA	169.0
CCGTAGCCGGA	141.0
CACTTATGAAA	226.0	415.0	1173.0
ACGATAGTTCC	74.0
TGACTAAGCCG	57.0
GCGATTAAGGT	170.0	37.0	623.0	502.0	2821.0
CATAAGTTACA	452.0	1811.0	2672.0	2311.0	1092.0
CGAACGGTCCT	808.0	8346.0	8603.0	7882.0	4175.0
CTAAGCCGAAG	19.0
ACGACCGCATG	443.0	150.0	1035.0
TGCATCGATAT	268.0
CAGTTAAGGTG	36.0		489.0	57.0
CAAAATCAAGG	152.0	66.0
GGGCGCTGTAT	343.0
CTTATGTCTAC	1135.0
ATCCGGTAGTA	378.0	274.0	256.0		2595.0
GACCGGCATCC	11.0
TGGTTAACGTC	626.0	1238.0		537.0	336.0
ACGGTAAGAAT	7.0
CCATAAATCGT	738.0	16460.0	24757.0	23670.0	42415.0
AAAACACGTTA	80.0
GGATCGAGCAT	1055.0	1325.0	8677.0	846.0	13584.0
AACTAATCCGC	62.0
TGCCGGCTTGA	14.0
CATTCGAAGTT	74.0
TTAGATCGATA	323.0	600.0	218.0	679.0	299.0
ATGGTTGGTTC	206.0
CTCTCGGCGAT	124.0		64.0
CTCGGATAACG	92.0
CGTAACGGTGG	1044.0	603.0	732.0		757.0
AAGTCAAGCCA	384.0
CATGCGAACAT	176.0	350.0			2426.0
TAGGACGTGAT	464.0	97.0	686.0	440.0
GCTCTTATGGT	192.0			80.0
GCGATAAAACT	675.0	82.0	627.0		396.0
CCTTTACACAG	653.0
TTGAACGAAAT	145.0	1105.0	278.0	3963.0	3687.0
ACTCGTTATAC	1015.0			206.0	162.0
CAAATCGGGTC	931.0	447.0	573.0		445.0
TTGCCCAATTA	381.0
AGGTTCCAACA	230.0	1545.0	1314.0	351.0	542.0
GCGAGTAAAGG	376.0	403.0	264.0		1207.0
TAAAAACAGAG	498.0	34.0	117.0	346.0	176.0
CGTTACGCAAC	186.0	42.0	451.0	135.0	2482.0
CGGGTATTTTC	1124.0	26413.0	23485.0	22443.0	49299.0
TTAACGCGCGA	111.0	160.0
ACTTAGCTTGG	221.0
TAGATTGACGA	61.0
GAGTCAATACA	255.0	45.0	115.0		30.0
GGTAACAACGC	322.0		1554.0	708.0
TAACATCGCAC	544.0
AGGCGATACAT	174.0
CTTTCCGAAAA	281.0	22.0			784.0
TTATGAAACTC	712.0	335.0	672.0		178.0
AGATTAGGTTC	301.0	102.0	138.0
AATTTCGAAGT	816.0				3209.0
CAATGGCTCGA	155.0	706.0
ACTAAGCATAC	58.0
GCGGTAGCTTA	420.0				95.0
TAGAACGTTAT	473.0		278.0
CGGAACGTGAG	256.0		550.0
TAGGCGTAACA	306.0	84.0	544.0
TTCGGATTAAG	370.0	132.0
TTCGCGAAGTT	675.0			4339.0
ACTATAGGTAA	116.0	51.0	572.0
GGAAACTAATG	36.0				186.0
CGACCATTGTT	524.0	343.0		241.0	36.0
GACTTCTAACC	584.0	57.0	55.0
GTTCAAAGTCA	53.0			693.0	813.0
GTGTTGCAAGT	603.0	238.0
GCGTTATAGCT	427.0
ACCGCCGGTAG	42.0
TGTTGGGCACG	25.0
GTGTCGAATTG	222.0
GATTAGTAACA	342.0
GCATACCAACA	75.0	848.0
GATCAATGGAC	14.0
CTGGTTCAATC	360.0	2465.0	81.0	188.0
GTCGACGTTTC	67.0
TAACAAGAGCT	1447.0				468.0
CTTTACGCCGT	441.0	1046.0			44.0
GCTCGCTTATC	1429.0	4477.0	3945.0	1525.0	3972.0
AATCGGACCAT	459.0	2870.0	3354.0	1274.0	1029.0
CCGGATGGCGG	27.0
GTTCGTACGTA	872.0	138.0
TTTCGGCAATC	8.0
TGCGTCGCATA	146.0
GCGCCGTAGAG	583.0	6169.0	9222.0	6148.0	6593.0
CGCATACGCCG	81.0	551.0		332.0	2643.0
AGCCGCATTTA	218.0	219.0
TTCGATTACCA	650.0			1043.0	1495.0
ATCTATTCGCG	9.0
TTTCATCAATG	175.0				799.0
GGTAAGTAACG	351.0				212.0
CCTACGGGATT	48.0	80.0	61.0		1116.0
TTGGGCTTGTA	747.0		393.0	1121.0	134.0
CTTGGAATTAC	458.0
CGTGCGATTGA	91.0
GCTTAGCGCCA	587.0	196.0	915.0		4049.0
GGATCGGGTAA	92.0
CAGCGTAGAGG	248.0				1391.0
GTACGTGATGA	562.0	1076.0	2311.0	2569.0	8350.0
AAGTTCGTGAG	687.0	1411.0	901.0	124.0	2564.0
ATCGGTAGCCT	99.0			184.0
TATTTGGATCC	229.0
GACCCAATACT	555.0
TTTATCGGACC	610.0	13131.0	16147.0	12849.0	36880.0
GTTGCGAAAAA	18.0	1207.0		1200.0	221.0
CTAACGTGCGG	394.0	5815.0	9542.0	9708.0	15288.0
GGGGCGTAACG	347.0			70.0
CGATCTCTCAA	295.0	163.0	362.0	712.0
TGACTAACAAC	198.0	2510.0	2137.0	2209.0	5290.0
GAGCGATTGCC	576.0	1181.0	404.0
CGACGTTTAGC	464.0	2008.0	132.0		1503.0
TGCCGACCCAT	644.0	886.0	1828.0	1272.0
GGGTTACGAGG	55.0
GATTATCGATT	394.0	227.0	270.0	247.0	468.0
CAATGTACCCG	530.0
CACGATTGTCC	714.0	3549.0	3726.0	9822.0	10180.0
AGTTAAGTAAC	27.0	374.0		990.0	402.0
AAGATCGGTAA	601.0	425.0	846.0	1812.0	3553.0
TATACGTGTTG	66.0
GCCATCAATCG	886.0
GCGTGTATTGC	1171.0		244.0	255.0
AGGTCGGGTGC	560.0	289.0
TAGCAACGTCA	747.0
CGCGTACGCGA	101.0
AGTTGGTTCCG	488.0		275.0		1317.0
GCGACAGTTGA	78.0
TTCGTGCGGAG	49.0	91.0
GTACGTGCGCG	106.0
TACGTAGATGC	458.0
GGTTCGTAGTC	149.0				346.0
TTAATTACCGT	240.0		1362.0
TAAGTTATCCG	316.0
TAGGCGATCGA	254.0	16.0			235.0
GACCGTAACTT	320.0
CGTCGTGTTAT	318.0
TGGAACCTGAC	200.0	1033.0
TGGTCAAGTAT	126.0			188.0
TTAATCGGGGC	97.0		383.0	115.0
CGGCTAACCGC	167.0
TTATCGCGAAA	213.0
GCTCGCGAGTT	67.0
TGCTCGAATTA	130.0	276.0	8.0	228.0
GCGGTGGTAAC	310.0
ACATCGCATAC	269.0			111.0
ATTTCGTCTGA	577.0
AACGCGCTAAC	54.0
CCAGTGCTTGT	394.0	2390.0	8245.0	1608.0	2885.0
TTGAACGAACT	181.0	626.0	299.0	402.0	2249.0
GCTTACGGAAT	24.0
ACTTCGCGCGA	87.0	439.0	677.0
AGCTTGACCGG	137.0
CGCTTACGGGC	117.0	578.0
CGATTAAGAAT	202.0	25.0
ATACTATCGAC	6.0
ATCTATCGCTG	202.0
TACGTGCGGTC	487.0		816.0
CCCATCAACGC	70.0
TGAGTCAATGA	248.0
GGTCTGTATTC	476.0	248.0	1804.0	1447.0	1301.0
CCGTTATCCGC	164.0				3701.0
TGGAACGAATT	427.0	698.0	48.0		359.0
GGACTCGCCAA	549.0		51.0	201.0
CTAGAACGTGC	414.0	6072.0	5749.0	6675.0	10570.0
GGTCTGACGAG	86.0
GTATGGTTCGT	746.0			134.0	221.0
CCTTGGTTGAT	367.0
AGGATATTCTG	69.0
CGACGGTGATC	154.0
CTTTGGACCCG	237.0			615.0
CTTAACGGTAC	36.0	11.0	19.0	14.0	34.0
CATAAACGTAG	180.0	305.0	3156.0	1566.0	174.0
ATCAAATTGGA	32.0		77.0
ATAGGTAGCCA	77.0
ACCCGTGGTCG	52.0	21.0
GCACGCGTAAG	14.0
CAACGGGATCC	143.0
TAGCGAGTACG	266.0
GCTAAGCGTGG	301.0	270.0	694.0		2152.0
ATAGCGAGCGA	84.0
TACCGTAGATG	161.0	4117.0	3567.0	3985.0	5928.0
ACATTATGGCG	57.0	123.0	36.0
TATGTAACATC	281.0	279.0		176.0	1655.0
GGTCGTCTGAC	817.0	379.0	1220.0	105.0	743.0
GACTAACTAGG	183.0	9338.0	9942.0	4337.0	9945.0
AACTGGCGCTA	390.0
TTCAAATATAG	426.0
GTTTTAATCGG	233.0		28.0
ACAGATTAGCC	309.0		295.0
GAATTGCGACT	192.0
CTTTAACGTAC	102.0			2444.0	1381.0
TAATAGCTTGT	304.0	296.0	803.0	1807.0	2068.0
CGTAGATAGCT	74.0
GATACTAAATC	404.0		408.0
CGGCCATCGAC	94.0
TTCGGCTTATG	599.0		422.0	274.0
GCTGCGATTTA	251.0
CTCGTTACGAG	145.0	250.0		43.0
ACATAAAGGCC	599.0	57.0			86.0
ACGCCGTAGAA	181.0				78.0
CTTCGTTAATG	259.0	43.0			245.0
TATCAACGATA	129.0
GGTTCAAACAC	67.0
CTCCGACAAAG	100.0
GTTCATAAGTT	577.0	495.0
TTTCGTAAGGA	155.0
ACTACGCCGGC	12.0	477.0	387.0
CGTCACGTTTG	464.0	109.0		658.0
TATGCGGCCAT	247.0	549.0	1340.0	1461.0	1786.0
GGTTCATTACG	167.0	84.0	50.0
CGTAACGAAGA	287.0
TGTGACGACAC	8.0
GACTAATCAAT	5.0
CTGGTAGCGCA	79.0
AATTGCGTCAC	225.0	215.0		261.0
GACTCGTACTT	749.0	3999.0	4289.0	5643.0	9866.0
CTTAGCGTCAC	887.0	15669.0	20308.0	10699.0	49275.0
CTTGATGAAGA	201.0
GGGGATAAAAC	158.0
GATAGCGTTCG	103.0
CGCATCACGTA	132.0			54.0	109.0
AGGTCGCACGT	232.0
ATGCGCTAACA	541.0		740.0	368.0	284.0
CCGATCGTGGC	154.0	228.0	975.0	57.0	1235.0
GCCAATAGGCA	78.0		684.0
CGCAACGCAAT	418.0
AGGTAACGCTC	190.0
ACTATTCGCGA	28.0
CAACGAACTCA	443.0
TAGCAGTAGAG	26.0
TGATTACGTGA	61.0		1161.0	1351.0	6477.0
