## Supplementary material for "High-throughput functional analysis of IncRNA core promoters elucidatesrules governing tissue-specificity": POOL1__pMPRA1__HeLa__all_counts.txt (part 3 of 3)

barcode	dna_1	rna_1	rna_2	rna_3	rna_4
CATCACGAATC	275.0
GTACGTTAGCG	95.0	446.0		208.0	728.0
CCATTGCGTAT	1018.0	402.0		226.0	391.0
TGAGCGAGGAG	341.0
TAGTGCCGATC	1401.0
ACGCCGGTCCG	55.0
CCGATAACGCT	319.0
GCGTTATCCGC	843.0				6.0
TGAAAGTTATC	749.0	766.0	1116.0	1264.0	591.0
TAAGAGCTAAC	65.0
GGCGCTACTCG	453.0	6.0
GTTATTCTATA	18.0	144.0	3379.0	51.0	64.0
GGTCGACGATA	48.0		189.0		49.0
TACCGGTACAA	703.0	2441.0	2507.0	292.0	4742.0
CTTCAACGCAT	401.0	142.0	739.0
TACTTAGCGAC	6.0
CTGCGCGGTAC	334.0			90.0
ACCGTGAACCT	146.0
ATAGCGGGGCG	8.0	9.0		12.0
GCTATCGATTA	473.0	3240.0	2883.0	7631.0	4824.0
GTCATTGGGCG	88.0	89.0		301.0
ACTTAGTAAAG	8.0
CCATTAGCGAA	7.0
GACGGCGGTGC	149.0
GACGTAAGGTT	171.0			452.0
AAAGTTACGGG	445.0		53.0		9.0
GGAGCGGTGGA	236.0
TGGTATTCTAC	857.0	1148.0	800.0	207.0	2313.0
CTACACAGACT	447.0				80.0
AGACCTCGTAA	426.0		180.0
GTCGTAACGTC	192.0	431.0	284.0	547.0	1936.0
AGCTGTGCCCA	753.0			155.0	251.0
AGACGTATGTA	942.0	640.0	512.0	102.0	1823.0
TGATACCGCCG	6.0
GATACATTCTA	146.0
CGGTATGTAGT	246.0
ACCGATGTAAA	434.0	409.0	1089.0	117.0
GTTTAACGTAA	178.0	1720.0	1490.0	1295.0	6332.0
CCGCATTCTAT	21.0
AGTCGCGTCCT	35.0	51.0	1113.0		1291.0
GGAACGTAGCT	269.0	1255.0		9.0	212.0
CTAGCGAGTTG	253.0			382.0
ATAGATCGACA	243.0	150.0
AGCGGTGGACC	603.0
GAAATGCGTAC	20.0
CATTCGTTACG	91.0	779.0	161.0	135.0	1499.0
TTAGATCGTCC	513.0		160.0
CACCAATAGCT	314.0		156.0
ATGCTTGCGCT	411.0	191.0	105.0
CTATAAGTTAG	371.0		282.0
CACGTACTATG	790.0	610.0	1454.0	1300.0	607.0
TTCTATCGAAT	34.0	523.0
GTTCATATACT	904.0		66.0	93.0
CCCGGCGTAAT	892.0	1189.0	2112.0	1946.0	3663.0
TATGGTTGTAC	356.0	219.0		50.0	251.0
GACGTAAAGTT	457.0	93.0	345.0		16.0
TTGAACGACTT	265.0	1442.0	1331.0	864.0	1858.0
TAATCGTGACT	833.0	539.0
CGAGAATAAGA	608.0	17.0	120.0	127.0	198.0
AGACCGGCGTA	63.0			209.0
GACCGATCAAG	69.0	276.0		297.0	72.0
TAGAAATAACC	367.0	8390.0	12873.0	10994.0	11640.0
TGATTATCGGT	353.0	86.0	10.0		425.0
ACATTACGCCA	401.0
TATCAGTTAAC	107.0
ACAATTATGCC	38.0
GGTACAAATAA	1065.0
GCGTGAGCGCA	249.0		295.0
GATTTACTCGT	714.0	2960.0	2276.0	538.0	2295.0
CCTAGCTTACT	22.0
GACTGGTCGAA	357.0	554.0
GATAGTGAATC	152.0
TACTGCGATCA	216.0	20.0		340.0	376.0
AACAAGCCGTC	327.0
GTCACGATTAT	1419.0	1272.0	167.0	194.0	883.0
CCTAATAAGTA	164.0	1413.0	3935.0	3341.0	4062.0
ATAAACACGTT	455.0		434.0	186.0
GATAACAACAC	847.0
CGGTCAATTAC	93.0
GGATAAACGGC	126.0	112.0		63.0
TTGGAAATTCG	216.0	237.0	42.0	152.0	38.0
GTTATGAAACT	583.0
GTACGTAATCC	840.0		60.0
ATTATTCGTAC	375.0	86.0	1297.0	25.0
ACGTAACGTCA	6.0
ATCTTGGAAAT	121.0
ATCGTTTAAAC	164.0				158.0
CGAACGTTGGA	917.0	1201.0	883.0	775.0	3144.0
GGCAAATCAAG	269.0	1018.0	254.0	1093.0	2041.0
AACGGCGGTGT	159.0
AGCTTAGATTA	231.0	3424.0	5811.0	7397.0	5528.0
CATAACGGCGA	129.0
GTTGTAACTTA	217.0
GCGAAAATACA	1309.0	14914.0	12680.0	12810.0	14352.0
CTCGATAGTCG	67.0	16.0		494.0
GTCGAGCGAAC	342.0	2657.0	3619.0	3387.0	691.0
ATTCTGTGGAC	52.0
GGGCGTATCTC	457.0	4596.0	3629.0	4139.0	5677.0
TATAACGTAAT	59.0	436.0	816.0
CTGCATGTCTA	23.0
TATTGAACGCG	42.0
GTTGGATCGTA	386.0
TGACTATGGCT	77.0
TTTCATTCGAA	381.0	271.0		168.0
TAAAGTTATGC	450.0				697.0
CGGCAAATGTG	281.0				1156.0
CGGGTAAAGGA	169.0	382.0	429.0
ATCGTCGGGTT	777.0	3045.0	1371.0	2628.0	8269.0
GGACGCGGTGC	148.0	213.0	140.0	395.0	23.0
CTAACGTCGTA	210.0	14.0	222.0	377.0	493.0
CATTGTCGACG	67.0
TTCTATCTAGC	403.0	334.0			849.0
GACGCGAACGT	25.0
AACCTAGTCGA	168.0		71.0
GGCAGTTACGC	136.0
TGCGGACGTGC	133.0	348.0	1783.0	700.0
AACACGGCTTT	287.0	1108.0	1205.0	137.0	1399.0
GAATTCTGGCG	44.0
CAAGCGCTAGG	298.0	6.0			1405.0
CGGTAAGTTTG	11.0
AGATATACGCA	448.0				3407.0
AATAACAGCAA	352.0		31.0
CCGAATTCCGA	385.0	348.0		348.0	554.0
AGTCCGCGTAC	34.0
TTGTTAGGCTA	23.0
TACGCGCGAAC	206.0		157.0
AATAGTCGTAC	87.0	179.0	209.0	359.0
TACCGTCGTAG	446.0	20.0		1349.0
CTTCAAATTGA	102.0
CATCGTAGCGA	91.0
TGTAACAGCGT	273.0	1174.0	178.0	1503.0	634.0
TGTCCGACTAA	665.0		269.0		1383.0
GTAGCCTAAGC	559.0		702.0		1387.0
GCAGTATCGGA	61.0
GCGTGACGGTA	123.0	1848.0	3689.0	2783.0	2356.0
GGTAACTTACC	146.0
AATAACGCCGT	131.0
TTGGTTCGCAT	1055.0		1146.0
ACGTAGTCATT	995.0		123.0
CACTTAGCGTA	364.0	235.0	952.0	266.0
CGATGCGACCG	22.0
CTTCAATAGGC	47.0	432.0
TGACTACGGAA	573.0		281.0
CTCGACGGCAC	132.0			793.0
ACGAATCGACA	401.0				7.0
AGACGTCGAAC	565.0	4693.0	11030.0	9608.0	10176.0
GCACCAATGGG	288.0	824.0
TTATGAGACGA	240.0
ACTGGGGTTGG	158.0
GCATCGGCACG	678.0	22.0	36.0		130.0
TTATAGCGTGG	516.0	252.0
ATCGATTGTGC	63.0	168.0		1469.0
AGCACGTACCC	23.0		88.0
GGTCGTTAACC	1231.0
TGACGACGTAA	531.0	704.0			538.0
AAGTTGGACTC	345.0
CGGATTCGATA	406.0	7.0
ACGCTATCGAA	153.0
GTAACGTACAT	483.0		1300.0
ACATTGATCAC	182.0
TTTTACGCAAC	266.0			79.0
AAACACGTAGA	229.0				1394.0
ACCGACGTCGA	16.0
AAGTTAGCGCG	48.0		7.0	89.0
AGAGCTAGGTT	27.0
GTTTATCGTTA	45.0	309.0			150.0
CATTGGGCTTT	275.0		179.0		1158.0
TAATAAAGGAC	184.0
GTCTGGTATTC	702.0	119.0	901.0	420.0	2398.0
GCCCATCGTGA	404.0
CGAACGCTTGT	44.0	81.0
CGGCTTACGTG	235.0	490.0
GAGACGATCTC	51.0
TGCGCGATCGA	123.0	23.0	133.0	52.0	27.0
GATGCTATCTC	25.0
TGACATAGATT	273.0	292.0	1021.0	411.0	67.0
GGGAGTCCGAA	506.0			22.0
AGGTTTAGCCG	18.0
TTCTAACGGTG	177.0
CGGACGTTAAC	295.0
GCAACGCCAAT	222.0				149.0
AAACGTCAGCT	352.0
CACGCGAAATC	361.0	256.0	425.0
GGTATCTAGCT	112.0		616.0
CGGGTGTCGAT	245.0
ACGCGGTAATG	239.0	7.0
CTTTGGTCATA	580.0
CGACACCATTA	5.0
AACCGTTATTC	43.0	2395.0
CTAAAACCGTG	513.0	132.0		199.0	104.0
CGCTGCGATTA	145.0		6.0	2774.0	6.0
CGATTTCGGTG	413.0			325.0
GTACCGTTATA	786.0				4516.0
TTCAATTGCCG	413.0
GTATACTAAGA	10.0
CTGACGCAAGT	432.0	761.0	2182.0	801.0
GTATCGGGTTA	271.0
TGCCGATGTAC	119.0
CGAGTTTATCC	1540.0	160.0	328.0
GAGATAACGTT	27.0				78.0
TTAATCCGACT	146.0		251.0
TGCCGGGATAA	703.0		58.0	229.0
ATTGCGTACAT	1129.0			110.0	574.0
ATGTAGTATCC	1557.0	269.0	576.0	2064.0	919.0
ACTAGGTACAA	362.0		83.0
AAGAAAACGGT	58.0
GAGCGATTAAA	547.0
ATCTCTTCGAC	116.0	226.0		720.0	333.0
ATGTCTATGCG	195.0	149.0	41.0	6.0	1749.0
AGACCGACGTT	228.0	566.0
ATAGCTTGGAC	390.0	49.0	704.0		1790.0
CCAATAACGAG	149.0
CAAATCGAAAA	23.0
ATAAGTTACGA	121.0
CTCGGAACGTA	182.0
AGGAGTACGAA	265.0
GTACGAACTCA	326.0
GACTAATAAGA	11.0
CGGAGACGTAG	285.0
GCTTGCGCTAC	44.0
ATCAACGAGGA	217.0	231.0	464.0	6.0	552.0
ATCGTGCGAAT	400.0
CTTAGCGGTAC	919.0
GGGTGCGAATC	82.0
CGACGCATCGG	8.0
GGCGACACTAT	355.0	581.0	217.0	1118.0	1177.0
TGCTATTCGCC	721.0	215.0
TGAGCGATATG	127.0
CGCTATAAAGG	53.0
CCCGAATAACA	50.0
CTGTACTAATA	632.0	339.0		224.0	4838.0
GTTACGTACCT	32.0				6.0
CTAACGAGCGC	7.0
TACCGTACTTA	582.0	739.0	2136.0		280.0
ACGTGGCGGTT	165.0	40.0			1760.0
CGCAGTTAGCT	114.0	3704.0	3596.0	6146.0	11613.0
GAGCGCGGTCA	200.0
TGCGTACAAAT	306.0	4066.0	3419.0	3157.0	3999.0
CTTATCGGTAG	493.0	257.0	9.0
TTATTACGTAT	937.0	712.0	226.0	1030.0
AATAGCGAACT	174.0	254.0
GCCGACGGCTG	46.0	141.0	311.0	1338.0
ATGGCTTGGTA	83.0			117.0
TATACGGTGGT	240.0	3651.0	3644.0	3896.0	831.0
TGTCGATAAAT	362.0	7.0		99.0	10.0
GGTTTAACGGT	181.0
ACATGCGAAGT	60.0
CCGGATGACGA	212.0	406.0	1273.0		5796.0
GCGCTACCAAT	93.0
CAGATGCGTGG	72.0			68.0
AATGTATCCTG	273.0				261.0
CCTTTTCGAGT	291.0	2222.0	670.0	2592.0	3680.0
GATTCAATCGC	296.0	407.0	104.0		22.0
TTACGCATTGA	472.0	47.0
CCGGTTCCGAA	179.0		79.0
GCATCAAGCCA	135.0				1181.0
CTTAGGAGTAG	533.0	891.0	1964.0
GGTCGGACTCG	468.0			524.0
AGCACGTAGAA	188.0
CATTCGAACTC	635.0	1166.0	2222.0	3118.0	211.0
CATTATTCGAT	401.0	224.0	177.0	686.0
CTCTCGAGGAT	79.0	317.0		38.0
ACATTCGATAC	336.0	30.0
CCCATGCGGTA	216.0			1048.0
ACAAAGTTGAA	38.0
CCGGTTATGTA	321.0	289.0	1913.0		514.0
GCCTTATCCTA	294.0
TACCCGACGCA	113.0	770.0	110.0
TGCGGGTTCAC	413.0	1080.0	2147.0	1917.0	183.0
TAATACTAACG	289.0	4960.0	5768.0	2564.0	4454.0
CTTTTTCATAG	164.0
AGCGCCGTACT	319.0				675.0
GACCCGGCATG	17.0		42.0
CGCAATCGCGC	119.0
GGGATCGCTCC	56.0
CGAGCAACTAA	187.0
AGCGTCAACTA	305.0			456.0	39.0
TGTCGGCGTAT	49.0
CGCAAGATGCT	345.0
TACGCTGCGAC	100.0				150.0
CTAATTCGTTA	238.0	45.0	1403.0	162.0	39.0
CCGACGGCATG	30.0
GATGCGTACGT	30.0	357.0
CGACGGAATTA	385.0	507.0	1820.0	4410.0	4181.0
GGCGGTTAGGG	608.0	54.0		1027.0	427.0
GCATATAGGCC	16.0
GAAATTGCGGG	250.0	769.0	814.0	153.0	1521.0
AGTCAACGTTA	533.0	21913.0	18111.0	25845.0	43825.0
CAATCGTGATA	65.0
CCTGAACGCCA	525.0	23257.0	28471.0	40551.0	38940.0
ACGCCGTAAGG	105.0
CGCTATCGATT	56.0
AACGAAAGTCA	185.0
TTGCGACAGTT	21.0	83.0			60.0
CGGAAAATCGA	272.0	68.0
TTGTCGTGGAC	41.0
AAGATAAAACT	193.0
AGTCGGACGAC	8.0				6.0
GATAGCGAGCC	400.0	226.0	14.0	9.0	8.0
GGGTAATCCCG	297.0
AACGAGATGGG	33.0
AGTAAACGAGA	12.0
TTTCGCGAGTG	296.0	1101.0	520.0		1044.0
GTTATTCGGTG	132.0
CTACGGTAGCT	128.0	480.0	3931.0	1476.0	228.0
GCCGTAGATGG	478.0
CAGATCGTAAG	103.0	585.0
CCGATGCGTAC	30.0
GCAATCACGGA	162.0	444.0	1301.0	1201.0	9208.0
TGCGTAAGCCG	172.0	74.0		115.0
ATCTCTTCGCC	74.0
GCGTCGATGAC	345.0
TAGTACGCGTA	346.0	666.0	140.0	516.0	4388.0
CGCTTGATTAG	316.0	4666.0	4654.0	6224.0	15989.0
CAAGATCGACT	381.0
TAACGCATCGC	417.0		41.0		349.0
GTGTATTCGCG	191.0			1186.0
CATTAATCCGC	63.0
ATCGCTACGAA	35.0
CGCATAGATAA	287.0
TATCGTGACTA	266.0	412.0
CGCTTGATCAC	56.0	55.0	127.0		1935.0
AGTAATCAATA	170.0
ATCGGATAATC	40.0
TTTTAACGTAA	179.0		335.0
TTCGCGAACTC	220.0				828.0
GGCGAACGCTG	353.0	4905.0	3732.0	5534.0	10443.0
CTAAGCAAGTT	367.0	17.0	12.0	11.0	33.0
CTCTCACGGGC	9.0
GCAATCTTTTC	883.0			18.0
ACAGGTAGTCA	35.0
GACTAATCAAA	584.0	238.0	74.0	41.0
TTAGGACGGCA	216.0				137.0
CTATATCTGCT	889.0			293.0
AACTAACGACG	130.0
TTAGATTCTAA	303.0	153.0	360.0		217.0
GCTAACTATAT	284.0
TAGAAAACAAG	173.0	8.0
CGTTAACTAAA	866.0			83.0
GCCTCGAATGC	866.0	533.0	103.0	387.0	2122.0
CGGAGCTACCG	774.0	544.0	896.0
TACGCCGGAGG	273.0			2416.0
GGTTGCATCGT	688.0	75.0
TAAGCGGTTGT	1386.0	568.0	193.0		1842.0
TTATTAGACAA	277.0	395.0	51.0
GTCGTGGTGGA	174.0	56.0		8.0
TTTTCATTAGC	284.0		328.0
GTCGGCAAACT	676.0
AGTTCGCCAAG	50.0
TGACGGTAGTA	361.0	5135.0	6346.0	2217.0	8443.0
TTTGCGCTATA	32.0
GAAGCGGTGCG	81.0
AACTTATCCGT	534.0	852.0		1572.0	839.0
CTTTTAGTATC	25.0			54.0
GTCCGACTACA	1113.0	185.0		482.0	1020.0
ATTCGACGAGA	239.0			295.0
GTAGCGAATTA	359.0				90.0
GCAACGTGGCG	106.0
CGATAAACTCG	170.0
AACGATTGCCG	161.0	963.0			1243.0
ACGGGCAATCC	339.0
TAGATTAGTAC	551.0	106.0	418.0	27.0
GATACCGGCAC	69.0
TAGCAATCGAT	345.0	327.0
ATCTTTTCGGC	146.0
GGATTCGGCGT	300.0	141.0			484.0
GAACGTAAAGC	409.0
CGCATCGCGTA	464.0	8146.0	3837.0	1874.0	20777.0
ACAAATCGAAA	401.0		26.0
GGTCATAGGCA	571.0
ACTGGTATGGT	131.0			102.0
ACCGGCGATCG	14.0
CAATGCGGACG	50.0
ACTAACGTGTA	105.0	1159.0	522.0	2405.0	2112.0
ATCCTAGCTTG	279.0	826.0	134.0	987.0	691.0
ACGATGACATA	121.0
CCATAAGTCAA	118.0
TGACGGACTTA	209.0
ATGTCGTCGTG	1501.0	9.0		511.0	13.0
AATTCGAGCAC	43.0
AGTCATACTAA	509.0	51.0		836.0
ATCTTACGCGT	119.0	384.0
GGGGATAACGC	967.0	310.0		673.0	442.0
AGACCGTCGTA	131.0	6388.0	4298.0	5120.0	8542.0
CTTACGCGAAT	374.0
GTCGATGCAAG	678.0	199.0		122.0
CTGCGCGGTTA	654.0	324.0			3521.0
AATAGTCGTTA	149.0
CGCTGTTTATG	456.0
AGCTTAGGTGT	282.0
ATATACGGAAT	812.0	19263.0	32280.0	24720.0	30505.0
ACGGCATCGGT	25.0
GTAAGCCTAAT	7.0		10.0
ATTCTCGTTAG	225.0
TTCGATGCTAC	643.0	11701.0	8015.0	7870.0	14660.0
CGGGCACCAAT	24.0
AAGTATCATGT	489.0	98.0	662.0
CGGTTATTAAA	245.0	411.0	434.0
CTTTCGCCAAG	118.0
GCACACGATAA	158.0			6.0	13.0
ATTTACGAATT	253.0			53.0
ATGTCCGTGGC	282.0	368.0	161.0		3480.0
ATGGTGTCGAA	62.0
ACGTCGATATG	267.0	1549.0	1584.0	2950.0	3817.0
AAACACGAGCT	567.0	1422.0	128.0	640.0	3644.0
ACAGCGGTATC	342.0	732.0		543.0	8.0
TATGTACTTAG	191.0	102.0	298.0
ACCGCTTGTAA	113.0
AATTCGGTTCG	423.0
AAGTTCGTGTG	422.0	328.0			924.0
TTTGCGTGATC	1971.0	3247.0	655.0	3681.0	2266.0
ATAACAGATCG	105.0	39.0
CACGAAAAATC	71.0
GATTGTTCGTC	104.0
ATCGAGTCCGC	683.0	204.0	423.0	24.0
CAACGAGAATC	355.0
TTCGTCCGTGA	189.0
AGAAATCGGTA	299.0
GTGGTCGGCAT	658.0
GATTAGCTACG	181.0
CGCTAACCGCA	395.0		493.0
ACCGATCGGCT	49.0
GTGAACGATGC	846.0	17.0	1250.0	2556.0
TAGGTCGTATG	9.0	146.0		232.0
TTGGCTTATGG	71.0	17.0	31.0
TAGATTCGCGT	1151.0	552.0	913.0	1189.0
AATCGTCGAGG	230.0	356.0			314.0
ATTGCGATAAA	108.0
GCGTGTATCAG	651.0			857.0
CGAGACGATGA	416.0
AAGACCTACGA	300.0		666.0
AACTGCGATCA	196.0
TACGGAATAAA	12.0
CTAATCGATAG	371.0	230.0			659.0
CGTGTTATTCG	241.0
GTAGCCGGTTC	5.0
TTGGATCGGTA	93.0
GGACGGCGTAC	112.0	18.0
CCCCGTAGAAT	768.0	254.0			15.0
AATCCGACGCA	38.0
CATTGCGCTAG	206.0	294.0	113.0	115.0	87.0
CCTCGAACTAG	583.0
ACACGCCGTAG	132.0	2197.0	3254.0	4791.0	10340.0
TGAGAATCGGT	991.0	10733.0	13691.0	19810.0	28132.0
GGACGTACGTA	212.0
GTATTGACGAG	265.0
CCGCTTACGTT	89.0		1186.0	54.0
GCCGTATCCGG	17.0
CCGCGGTAGTC	184.0
CGGTGAACGTC	328.0	238.0
TACGCACGTAG	204.0	93.0	152.0	761.0	823.0
GTCGCGTAAGA	116.0
GATTAGCGATA	120.0	511.0			2305.0
GGAGACGCATT	71.0	143.0
TTTATCGTTGT	35.0
AAAATCTTAGG	190.0		194.0
CATAAGGTGGA	250.0
ACAGGACGTTA	314.0
CTATCAATGGC	281.0		207.0
AGAAAAATCAT	145.0
ATTTTAACGAA	156.0
ACCGGTATTGA	53.0
CTGTTATAAGC	312.0
GGTATCGTGAC	401.0
TTTACTCGCGG	597.0	1333.0	469.0	238.0	1569.0
TAAACAGCTAC	586.0	119.0	250.0	447.0	811.0
GATATACGGCG	54.0
TATTCGGACAG	248.0	204.0
GGTAGAACGCC	606.0	19328.0	21667.0	24637.0	39370.0
CAGTCGATAAC	271.0
ACACTATCGCA	233.0	631.0		348.0
CGCTAAATACA	244.0				404.0
AGTTAACGGGA	445.0	552.0	11.0		2732.0
CGGTATCGTGT	609.0		331.0		10.0
GGTTAGGACCC	60.0
GCGAAGCGCTG	657.0	5250.0	5284.0	2193.0	3953.0
GGGTAACGTGC	5.0
ATTCTCGGAGA	102.0
ATAAACGGGAA	488.0	1336.0	571.0	6.0	2686.0
GGCGATTCGTA	21.0
CGTCTTCGATA	24.0
CCATCGGTGGC	405.0
TAAGCCGATAT	240.0
ATACCGTGAGC	218.0
ATTAGGCTACG	52.0	81.0
GCACGCGCTGT	107.0		22.0
AAAGCAACGTC	494.0	10.0
CGGTTATGTCC	349.0
AACTATAGATT	180.0
TTATGTAACTA	661.0	338.0
AGGTAACATAA	460.0
ACGTGACAAAT	256.0
AGCGAAAATCG	300.0
ATCTCGTACAA	166.0
TTAGATTATGC	562.0	8.0		455.0
AAGAAAAACTA	379.0			247.0	452.0
AATAAGCGGTT	66.0
CATTTCGGCTT	649.0				8.0
TGCTCGAACTC	306.0	153.0
ATTATGTCGGC	150.0	626.0	32.0	395.0	131.0
GCGTCTGGTAA	410.0	625.0	107.0
AAAGAAATCGT	581.0	89.0	448.0	78.0
TAACGTAAGAA	5.0
GATTGCGGTGA	6.0
TTAACGTGTAC	272.0		7.0	8.0	7.0
TATTACGTATG	674.0	7734.0	8481.0	11416.0	16901.0
GACGAAGCGTG	211.0	866.0	209.0	1104.0	600.0
GCCGGCGATTT	56.0
GGTAGTCGGAC	189.0	18.0	7049.0		277.0
ACGTTTCGGAA	241.0	7739.0	11047.0	9089.0	17321.0
TGTCGGCCATG	440.0
CCGGCGACACT	283.0
GGGGTTCAAAC	83.0
CCAAGATACAT	521.0	104.0		124.0
GTTCGATAAAA	103.0	59.0
AATGGCTCTTA	182.0
AAACGATTGAG	377.0	1399.0	2114.0	2630.0	5333.0
AGTTAGCTACG	157.0	20.0
CAGTTCGAAAG	49.0
GATTGCGAACC	287.0	5827.0	4828.0	5285.0	7498.0
AGACGCGGTCA	6.0
CTATCGTCGGG	53.0
AAGCATATAGA	410.0	101.0	714.0
ACCTTACGGTG	232.0	73.0		420.0
AACCGTATCTA	28.0
TTATCCGGCTG	93.0	54.0	460.0
CCGTAAGTCGT	165.0
TTTCGATGCAC	221.0	11.0	695.0	29.0
GTGACGCGAAT	338.0
GGACTTAGCTA	249.0	1314.0	1822.0	3565.0	928.0
GTTCGACGGAA	492.0	48.0	1066.0	654.0	314.0
CTATCGTTGTA	749.0
GAATCGGTGTC	439.0	603.0	728.0	609.0
GACGGTAGCGC	659.0	52.0	92.0	994.0
GATAAGCCAAT	525.0	21.0		41.0	3463.0
CCGTCGCATAG	148.0
GTTGGACGTTT	376.0		58.0
GGTCGTACTGC	389.0	516.0
ACAGCGGGTTC	178.0	45.0	431.0
GATAAACTTGC	176.0	367.0			107.0
GTCGGCTTAGA	208.0	3248.0	2864.0	5085.0	6855.0
ACCGACTGAAC	505.0		33.0	55.0
TTGTCTATATC	193.0	88.0
AAGATAATCGG	589.0
GGATAACCGCA	736.0
ATTGCGGTAAG	73.0	60.0	7.0
AGCGTAGCGAT	637.0	731.0	140.0	3734.0
ATTACGGAACA	436.0	2848.0			560.0
GTAGCGTTGTT	159.0	20.0	245.0	985.0	1060.0
CAAAAGATAAG	56.0	71.0	268.0
TGCATATGCTT	338.0				546.0
CTTCGATTAAT	995.0	1307.0	1779.0	498.0	3073.0
GTCACTTAGAT	319.0		718.0
CGGGATAGCGA	100.0
AGAAACAGATA	498.0		517.0
GTTAAGTGCTT	349.0	750.0	836.0	1152.0	4683.0
GGTTATTACTT	1126.0	551.0	871.0	39.0	2909.0
GGGCATGCGGC	216.0			666.0
AGCTCAACTGC	185.0
ATCAGTTAACG	226.0	143.0
CTTGTTTATGA	147.0
GACCCGGCGTG	455.0	19.0			685.0
AAACTAACGCA	156.0
GATTCATTGGT	155.0
TGTATTCTACA	63.0			117.0
CAACGTAATGC	919.0	2741.0	2881.0	7513.0	2516.0
GTCGAATCGCG	185.0
CACGAATCTTG	544.0	499.0	643.0	1728.0	8016.0
GTCCATTAGCC	623.0
CTAATTCTGTG	1354.0	35.0			1428.0
TGTTATAATCA	290.0			94.0
CAAATTCGACG	43.0
AAGTACCGGCG	50.0
GTCAAACAAGA	246.0
GGAGCGGTTGC	22.0
GAATCGGTGTA	234.0	121.0
AGCTTACCGTT	145.0	315.0	720.0	24.0
ACAAGTCAAAA	240.0	3122.0	2794.0	1842.0	3080.0
AGGTTAGCGAG	93.0	2158.0	2508.0	246.0	1580.0
CGCGCGATTCA	541.0	836.0	4272.0	1552.0	10336.0
TTGTACTATAG	20.0
CATAGGTGTCG	81.0	114.0
CAGCGTCGTAC	275.0
CTTACTCGGCA	149.0
GCAAAGTCAAC	272.0
CGGCGACTTGC	143.0	306.0	1377.0	2324.0	532.0
AACTGGTTGAG	504.0	1188.0		7196.0	1729.0
GCGTTTAATTC	464.0			44.0
GACCCGTACCT	531.0	43.0
TGGAATTCGGT	239.0	157.0		216.0	283.0
AATCGTAATGC	180.0
TACGTCGTCGA	383.0	7432.0	4666.0	7890.0	19874.0
GGAAATTCGGT	187.0	1567.0	92.0	602.0	2536.0
AATGCGACTTG	461.0
GCTCGTACAAA	203.0	1270.0	1037.0	1118.0	649.0
GAATAACGTTT	472.0	308.0
ATACGCATTCA	1063.0	1126.0			313.0
GTATACTACGA	425.0
ATCCCGGCGTA	67.0
CTACACAGATA	855.0		1474.0		9542.0
GATCGGAACGT	1290.0	12.0	575.0	1826.0	1224.0
CATTCTGACGG	251.0	116.0	156.0
CCATCGAAATC	265.0	37.0	622.0
TGAGCGAATGC	269.0	280.0		505.0
GGTCTGACTAC	177.0
GTGAGCGACTT	220.0		6.0		6.0
CCGTCGGACGG	36.0	475.0
TGTGAACGTAG	175.0
TGAGACGACCG	9.0
TGCTATAGGTG	524.0
GCCATCGCATG	20.0
TTAAACGGCTG	30.0	451.0	108.0	35.0
AGCAACTATTC	1018.0	181.0
GAAGCGTACTT	346.0	35.0	183.0		1948.0
ACATTCATTGT	174.0
TGAACGTCAAG	266.0	700.0	1106.0	1372.0	514.0
TAACATCACGC	234.0
ATCTGCTTGCG	178.0		28.0
CTGAAGTTGAA	114.0	2324.0	8.0	377.0	5358.0
GGAGTTTGCGG	381.0	36.0	879.0	578.0	522.0
CAGCGGTGCGC	133.0				1447.0
AGGGACGCGTA	67.0				49.0
CAGTCGGGAGT	517.0			921.0
ACTACGGTCAA	364.0	40.0		441.0	1407.0
GTGACGATCAA	414.0	179.0			451.0
GTAAACGACCG	423.0	393.0		63.0	469.0
CTATGGTGTAT	749.0	450.0			3945.0
TGCGGTTAACC	388.0	1292.0	1080.0	662.0	19.0
TTGACGCGGTG	14.0
AACAACGAGGT	440.0	503.0			112.0
GCAGGACCTGA	1440.0	22.0		601.0
CATGCGTCGAT	425.0	791.0	2215.0	1346.0	349.0
GTGCGAACTAG	384.0	2926.0	4812.0	7262.0	1152.0
CGACGCTCGTG	23.0
GGGTCAATATA	22.0				8.0
GTGGACGTTAT	121.0
GATGCTTGTTA	104.0		577.0
TTTACAAATGT	653.0
AAGATGGACGT	108.0
CCCAATACGCT	181.0	20.0		64.0
GGCGTACGCTT	176.0		420.0	2452.0
TAATAGTCGAG	325.0	714.0
CTTCGTACGTG	217.0	254.0	203.0		1756.0
CGAACGGTAGG	56.0			73.0
AGAAATCTTAC	139.0	165.0
AGCGGGTATGT	527.0	182.0	187.0
GTTCGCATTGA	257.0	128.0	429.0	1225.0	1419.0
TACATTGATTA	98.0
ATAGTAGAACG	125.0
GACCCGGCGAT	120.0			331.0
AGATCGAAATC	352.0	339.0	483.0
ACAGATGCGCG	116.0	21.0		54.0
CGATTCATTGC	149.0
CGGGTGTAGTA	42.0	114.0			1272.0
GGTCGAAGTGT	739.0	4070.0	2384.0	1666.0	1923.0
CCCCGTAGTAT	507.0	142.0
CGAGTTTAACT	21.0
GATCTCGTCTA	413.0		418.0		160.0
GTATCCTAGAA	322.0	173.0	1354.0	1505.0	183.0
GGGCAAATCAT	167.0		416.0
GAAGGTTATCC	734.0	25.0		621.0	91.0
GTCCGCGTACC	165.0
GTAATTTAATC	480.0		217.0		10.0
GGAATAACGAT	211.0	1617.0	3286.0	1580.0	4193.0
AATGTCGGGGC	307.0		64.0
CCTTCGTCACG	269.0	965.0	1453.0	587.0	1319.0
ACTGGTACAAA	105.0
TATACCGTATC	171.0	401.0
TTAAACGTGGC	329.0	623.0		105.0
TGCTTGATGAA	78.0	96.0
GCAGCGTGGTA	598.0	155.0	302.0	4317.0	1427.0
ACGGCGTACAA	97.0		996.0	257.0	1106.0
AACCTACGCGT	124.0			1570.0
CTAGCTTAGTA	984.0				813.0
GCCGCATTGAG	156.0
CTCATAAGCAT	323.0	335.0	389.0		1425.0
CTCGAACTATA	107.0
ATCATGGCTCG	17.0
CTTATGACGCA	405.0		213.0		1453.0
CTATGCGGTTG	368.0		234.0
GTACCTGAACG	153.0
CCTTCGTCTAC	259.0		1189.0
TTATGCGGCAG	208.0	32.0			120.0
ACTCGTGCGAC	79.0
CGTAAGGTTAG	235.0	1495.0
CCTATATCAGT	393.0	7769.0	5061.0	1929.0	8334.0
CAAGCGGTTGA	524.0	1255.0	1019.0	142.0
CCAGTCGCATT	150.0	811.0		83.0
GTTAGGCTACC	21.0
GTCAAGTTCGT	380.0	310.0	581.0
TTCGTTGGACT	167.0	196.0		870.0	4051.0
TAAAGCAAGTT	390.0	5584.0	3835.0	3182.0	5686.0
GGTATTCGCCA	494.0
GCCGGAGCGCT	373.0
TTTCGGCCATG	370.0
CAAGTTCGAAT	1296.0	1227.0	61.0	1355.0	424.0
AGGATCGCTGA	270.0				804.0
GAGTCAATGTC	636.0
AGTCGAAGGTT	195.0		897.0
ACGGCGACTTG	19.0	331.0	6.0	30.0
AGCCTTACGGC	68.0	1105.0		302.0	191.0
AACACGTTGTA	213.0	2797.0	313.0	1346.0	2574.0
CACCAATACGG	176.0
AACGCATGCTT	596.0		192.0
ATCCTAGAAGA	68.0	110.0
GGACCATTGGC	256.0	124.0	838.0
CAAGCCGTCAA	33.0				1003.0
CCGAACGCATA	55.0
AGTCGTACGCC	207.0			271.0
GGAATAAGCCA	440.0	689.0	616.0		3680.0
TTCGTTATACG	74.0
GTTCCGGCGAT	279.0	594.0
AGTCGTTTGCG	145.0	98.0			3715.0
AAATCAAACAG	325.0	208.0		24.0
TATAACATAGG	804.0	196.0		1787.0
AGATAGCGACT	331.0		1254.0
ATCGCGGTTCC	361.0	333.0		2564.0
ATGGTTCGAGG	89.0				443.0
CGTCAGCCGTC	6.0
GGACGACTGGT	31.0
CATTTCGGTTA	857.0
ATAGATATTCG	171.0			290.0
ATGAGTACAAT	202.0
GTTGGAACATA	89.0	132.0			65.0
TAGGATCGTGC	806.0	97.0	147.0	1016.0	4635.0
TTACACGATTA	164.0
CTCGTGCGAAC	49.0	1328.0	2659.0	317.0	5660.0
AAACTAAAGTG	713.0	369.0	674.0	178.0
CTCATTGATCC	184.0	41.0			165.0
CATTCGGCTAA	58.0	439.0
ATAACGTAATT	406.0			832.0	2221.0
GATCACCCGAC	213.0	499.0	123.0	34.0
TTCCGTCGCAC	352.0
TACCAAGATGT	322.0				295.0
AAAGGAGTCCG	121.0				275.0
GTCTCGTTAAT	269.0	1716.0	2621.0	613.0	1694.0
ATGAGAAAAAC	265.0				227.0
TGAATGCGGGA	646.0	678.0	310.0
TATTAGCGATT	228.0				103.0
GGTTAGCTTGT	541.0
AGATAACGCTA	371.0	55.0
CTACGCTGCGA	186.0		520.0
TTCCCGGCGAT	20.0
TACGTGGAGGT	247.0
CCTCTCGACAG	171.0				565.0
ACCCGAACGTG	146.0	220.0	193.0	2585.0	685.0
GTGGGCGGTGA	328.0
GATGTACTTAG	187.0	176.0	360.0		8331.0
GAGAAATTCGA	138.0	77.0
ACGAACGTCAA	313.0		759.0	1113.0	108.0
CAAGTACGCCG	66.0	9.0
TATGCGACTAA	1433.0				445.0
GATCGAACGAT	356.0		195.0
CGAAAATAACA	534.0				2657.0
ACCCGTTCCGT	310.0
GGGTGGCGGTA	283.0
GTGACCGGAGA	295.0	480.0	177.0	1149.0	3903.0
CACGGTCTGAC	11.0
CCTAGCTACAC	641.0		6.0		1630.0
TACAAAGTACG	160.0
ACGCACGTTTA	250.0
GCGACTTCGCT	487.0
GATGTAGTCGC	131.0
GATAAATCATA	860.0	315.0	124.0		179.0
ACTTCGTATGG	355.0			1112.0
ACTGCGAACAT	10.0
TAGAACGTTAG	441.0		415.0
GATCGGATAAG	129.0
GGGTAGCGTGC	357.0	314.0	80.0	142.0	696.0
CCATAAGTAAC	230.0	206.0		471.0
CAATAAGGACC	280.0
TAGTTCGCATA	209.0			1140.0	1362.0
ATACCGGAGTC	22.0
TAAGTCGAGCG	15.0
ATTTGTCGTCC	455.0	3136.0	1907.0	1392.0	9352.0
ATTTTCGGAGT	165.0
CCGAGATGTAC	651.0	32772.0	27710.0	33591.0	45004.0
GATGAAACCGT	257.0
GGTGGTGGTAC	452.0	639.0	449.0	5257.0	3487.0
AGATTAGCCGT	7.0
GACTAAAGGAA	73.0		228.0		319.0
TGCGTCGGGCA	981.0				1914.0
ACAAATTGATT	343.0	513.0		300.0	508.0
GGATGACCGCC	875.0	539.0	2198.0
AGCGGTTCATA	233.0	1442.0	2716.0	1384.0	11.0
TTCACGCTCGA	73.0	490.0	135.0
ATTCGTTATCG	375.0
CGTACGCCAAA	544.0			150.0
CGACCCGTGAC	568.0			4847.0
CTGCCGAAAAC	304.0
ACAGTTAACCG	197.0	25.0		566.0
CCGGATTATGA	177.0
GGGGACGTCCT	715.0	20450.0	28432.0	17944.0	49040.0
GGGATCGCTTA	120.0	623.0	1854.0
AGGTAATCGCG	178.0	39.0			20.0
ATCACGGTAAT	159.0
GTATCAAATCA	744.0
TTCGTCCGACC	112.0	309.0	499.0	2303.0	3074.0
GCGAACGGCTG	740.0	555.0	1039.0	526.0	234.0
CTGTATCGGGC	491.0	54.0
GTATAAAACCG	136.0			460.0
GCGTTTCGACG	60.0	717.0	283.0	687.0	586.0
ACACCGGACTT	253.0
ATGACGCTGAA	13.0
AACTAATAACG	217.0
CACGCGATACC	132.0
TACACGTAGCG	134.0
CCTAATTCGTC	132.0		1712.0		1319.0
TTAACGTCGAT	614.0
CTTCGATAAGT	331.0			91.0
TGGAGCGATTG	268.0	2859.0	4548.0	3197.0	5101.0
CAATAGTAACG	7.0
CATGTCGGATA	229.0
CCTAAACACAG	71.0
GAACGATGACA	39.0
ATTTTAGCTAG	155.0
CCGCTGTAAAC	55.0
AATCTTTCGTA	212.0				4301.0
CTGTCCGACAC	306.0				4747.0
AATCTTTTGGA	56.0
CTACGGGATAT	680.0	44.0	1153.0	960.0
CCGATAACGCC	15.0
AACCGTCAACG	150.0
GGAGCGAGTAG	123.0	623.0	168.0
GCGAATTGGTC	295.0	368.0	14.0	132.0	2024.0
GTGACTATCTC	319.0	1085.0	1068.0	5357.0	156.0
TGAGACCTGAT	392.0
CTTGTCTATAG	288.0		38.0
AATGAAACGAA	209.0
TGTGGCGCTAC	142.0	700.0	307.0	93.0	870.0
TTAACTAGATC	66.0
GCGAACATCGC	80.0			53.0
CAGTACAAAAG	17.0
CGTGGTCAATG	1289.0	109.0		959.0	3717.0
CACGGAAATGG	402.0	579.0	58.0		426.0
TGAGTAACTAT	737.0	287.0	149.0	171.0
CATTATGACGC	165.0	155.0	8.0
TATTTTAGCTT	93.0
TGTGACCGTTA	585.0	259.0			1149.0
GTGTTCGATAG	194.0	25.0
GATCGTAGATG	372.0	157.0			1572.0
GGTCGCAAGTC	62.0
GGTGATCGCTA	488.0
GCGTCGGCGAT	13.0
GATCGGGGTTG	274.0	1088.0
AACATGCGTCG	19.0
TGGGCAAAGTC	245.0		75.0
CCAATAAGGCC	454.0	1931.0	922.0	1123.0	503.0
ACATGCTTCTT	37.0
TAAGCGTCTCG	133.0	433.0	52.0	730.0	5552.0
GATAGATCGCT	809.0	47.0		304.0	912.0
ACACCATTAGT	166.0	740.0	466.0	662.0	6781.0
AGAACGAATTG	959.0				1479.0
CTAGCGCGAGA	302.0	146.0
GTAGCGGGTTA	110.0
ACAGATTCGCG	146.0	9.0	354.0		973.0
ACAGCGGTAAG	137.0	820.0			110.0
CTTATCGAGCT	527.0				1041.0
CGACGGTATTC	176.0
AATTCGATGCA	81.0
GCATTGGAAGA	250.0	25.0
GAGAAACTATT	462.0		735.0	493.0	1065.0
GCGCTGTTTAA	135.0		796.0
AGGTCGATTAC	301.0		858.0	56.0	8.0
ACAACGATTAT	310.0	112.0	376.0		177.0
AGATTCGATGC	346.0
CTGTGCGGTAT	9.0
GCTAACATAGG	220.0	259.0	311.0	401.0	26.0
AGACGACGTTT	204.0
AACATAAAGAA	50.0
TACTAACTTAG	46.0
TGTCGAAGCTG	99.0	971.0	943.0	1372.0	601.0
AGTTAGCCAAC	295.0
AATTCGACAAT	148.0		142.0	216.0
GAAACTATAAA	429.0
ACGCTTAGGTG	116.0
CAGCTAAATAA	67.0
TAACTTAGGCA	126.0
AAGATTGATCC	1238.0				60.0
GGATCGACACT	139.0			51.0
CGTCAATTGGG	298.0
ATAAAATACGT	654.0	6.0
TACATTGACCC	33.0	57.0	136.0
CATTTATTCCG	43.0
GGTCAAAGTTT	83.0
TTGCGTATGGA	139.0
AAGATGGCTTT	108.0
GGATTGCGGTA	265.0	666.0			6.0
ACCTAGATAAC	170.0	55.0			47.0
CTCTGGTAATT	422.0	1213.0	719.0	2696.0	5279.0
CCTAATACGAA	301.0
CTCGTTATAAC	698.0	2976.0	5857.0	85.0	2055.0
TTCGTCGTGAT	1331.0	200.0	201.0	624.0	12.0
GCCATCGTGTT	647.0				38.0
ATATCTCTTCG	120.0			101.0
GGCCATGCGAC	261.0
GTTTGGAACGA	16.0
TGCCGGTAATC	1476.0	123.0		567.0	912.0
GCAAGATATTC	440.0	433.0
CGTGCGATCCA	16.0
ACAGATGTGGG	274.0
CTAACGGTAAC	314.0			760.0
CAGTAACGACC	307.0			786.0
GAATTCGGAGC	443.0	173.0
TAACTAATCGA	36.0
CATCGGATGTG	263.0		241.0
ATGCGGTAGAT	229.0		603.0	2261.0	67.0
TTCGGCTTGGA	124.0	19.0
TAGTCGCGTAC	461.0				3761.0
AACTGGGCGCT	65.0	237.0	212.0	307.0	972.0
GACTACGGGCG	197.0	140.0	44.0	324.0	1049.0
GCTCTCGTGAG	88.0
TAGATAGTTCG	43.0				40.0
ACTAACATATG	5.0
CCGAGTATAAA	329.0	6624.0	8663.0	5844.0	8433.0
TAGCAGCGGTG	269.0	73.0	25.0
CAATACGGTGA	767.0	643.0		680.0	4501.0
CGCGACTGGCC	228.0	49.0	171.0
GTGCGGACGTC	98.0	97.0
CGTGACGCATA	272.0	865.0	1008.0	248.0
CGGTGAACGAT	807.0	677.0
CCGGTAGCGGT	351.0	614.0	1668.0	1059.0	1348.0
GACGAATCGCA	258.0	125.0
AGTAACTATTC	636.0	198.0	1585.0	11.0
GGTATCGAACG	265.0
GCCCGGCGTAG	98.0
GCTGACGACTG	575.0		340.0
TACGGACGCGC	54.0
ACAAATGCGGA	414.0
GCGATAACAAA	488.0		20.0	563.0
CGGACCTACCG	61.0
GTGATCGTACA	452.0	683.0			1310.0
CACGGCCATGG	225.0
ACGCTAACCGA	21.0
CTTCTACACGG	6.0
CAAGATTTATC	182.0
TGTGACTAATG	111.0				886.0
GGTTACGCATT	564.0
ATTGTGCGGCA	322.0	12.0	387.0	57.0	259.0
CCGACGTCGGA	84.0
TTGCGGCATCA	555.0	412.0		95.0
CACAACGACTT	715.0	637.0	599.0
ACGTAATTCGG	106.0	172.0	121.0
ATAATCTTGGT	700.0	546.0	944.0		757.0
TAAAAATCGCA	363.0	770.0		31.0	3510.0
ACGGACGCTGA	33.0
ATACGTAGCCA	35.0
TAGCGCCAAGC	627.0	1771.0	3564.0	2593.0	4182.0
GTATCGCGTAG	159.0
TGCCCATGAGT	723.0	1026.0	1268.0		362.0
CCGTTCGACAC	131.0		94.0		583.0
GCATACTATCA	48.0	744.0	263.0		536.0
CAGCGTACCCG	555.0				351.0
TTGATCAACGT	77.0	3332.0	3778.0	1818.0	2230.0
GGAGCGGTGGT	256.0
TGCGTCGACTT	972.0				860.0
GGTAAACAAGA	936.0	215.0	1181.0	1194.0	639.0
AGCTACTATCA	47.0
CAGATTCTAAC	737.0				3488.0
TGTTCCGGGCA	789.0		658.0
CTTGCGGACGA	111.0	287.0	698.0	99.0	423.0
AGTTATAGCAA	355.0
TGCGATTGCCT	693.0			2375.0
AAAGAAAGTCG	222.0
CGCGTCCGTGA	29.0
TGGAATAAACA	193.0
ACTGCATACGC	280.0	84.0	99.0
CCGAAAGTTAA	54.0	375.0	64.0	713.0
CAATCGGCTTT	960.0	986.0		969.0
ATACGGTAATC	1119.0	729.0	1143.0	2635.0	1384.0
CTGGTTATGGC	83.0
CGGGTTAGATC	268.0
TGTCGAATGGC	413.0	207.0
AGTAAACTCGT	256.0	299.0		249.0
AGACCGGACCT	447.0	301.0
TGGTCAAACTA	128.0	551.0	116.0
GCTAACGAATT	254.0		1210.0	377.0
CATAATCCGGT	330.0		372.0
TTATGACCCGT	501.0
TTCTCGTTGTA	152.0
CTAAGCATTTA	835.0		36.0	289.0	59.0
ACCGCATTGTT	530.0	1287.0	277.0	2241.0	1934.0
GATTACGGACT	635.0
AATACGTGCTT	287.0	1311.0	2005.0	960.0	2276.0
TTTTGACGCGC	133.0
ATAACGCGATA	108.0
CATAAACGTCC	569.0	15.0	20.0	26.0	36.0
CCTTCGACTAA	108.0
CGCGATCAAAC	50.0
AAAACTCGCGT	302.0
TGGTATCGGGT	7.0
TAGAATCGTCA	679.0
TATAAACTCGC	917.0	7214.0	5743.0	7495.0	11131.0
AGAATAACGGG	137.0	2266.0	391.0	2224.0	3177.0
GAAATCGAAGT	13.0	273.0		61.0	52.0
AGCGTTATTAC	332.0		1081.0
ATTAGCGTCCG	577.0	56.0	76.0	295.0	867.0
GCCGGATTACC	255.0	1598.0	2391.0	1194.0	2662.0
CGATTGGACCA	108.0		824.0
AGACCTACGAG	272.0		128.0
CCGTCAAAAGA	439.0
GTGGACGGTCC	711.0	54.0	317.0	14.0	887.0
GCTCTCGAGTG	127.0	78.0	691.0		402.0
CAGTTATTCGT	322.0
ACGATTAAAAT	31.0
CTCAAGTACAG	401.0	27.0
GGTGCGAATTC	298.0		307.0
CATAGTTGGAT	455.0	13465.0	13521.0	9304.0	17248.0
AGCTTACCAAA	79.0	117.0
CCCGGCTACTC	249.0	334.0	1507.0	1154.0	1812.0
AGCTTGATACA	593.0			523.0
TTTGACGCGAT	116.0				876.0
GAAATAAGCCA	472.0		150.0
ACCGATCGATG	43.0		15.0
CCAGTCGAACC	497.0
GGTTTCTAATG	57.0
ATACCGTCGCG	19.0		486.0
CTGGGCGTAGC	103.0
CCTCGAAAATA	594.0				2314.0
CGTGTTGGATA	416.0
GGTCGGCAGTA	1313.0	1550.0	667.0	443.0	925.0
CGTTACCGTCG	154.0	403.0
GACGTCGTGGA	575.0	174.0	944.0
GCACGCTCGCG	35.0	135.0	123.0	23.0	267.0
GTTCGTTTCAT	351.0				5560.0
CTTAACTAATG	190.0
TTATACGTAGT	620.0	1604.0			123.0
CGACCGGATAA	379.0	283.0	502.0	1419.0	644.0
GCCCGTTACGG	119.0	181.0	127.0	114.0	1847.0
GCGAATCAAAT	947.0	1651.0	1613.0	1006.0	2275.0
CGTAGTAGCTA	514.0
TGTCGAATTCG	102.0
AGTTCGTTGTT	381.0	450.0	886.0	920.0
CTCGAAAGATA	371.0
GGGATCGTACC	395.0
CAACGTGTTCG	219.0	34.0		838.0
TAGTGCTTGCA	405.0			477.0
ATTGACGATAC	407.0	6.0	8.0		8.0
TATATCGTACG	559.0	491.0	1579.0	544.0	589.0
GTTTATGGCTT	33.0
TTGACGCGACC	52.0	32.0
CCGGTTCATTA	356.0	384.0		412.0	20.0
TATTCGCCAAA	25.0
CATCAAGTACA	854.0	674.0	676.0		427.0
CGCGCGATCGC	25.0	7.0			17.0
AGATAGCTACC	53.0
GCCTTACTACC	316.0	235.0	74.0		387.0
GCTGAAGCGGG	100.0
GACGAATTAAA	100.0	183.0			161.0
CGTTTAACGAC	19.0
CAAACAGATTC	356.0	549.0	958.0	954.0	19.0
CCCATCAAATG	475.0				54.0
TATTTCGACTA	164.0	613.0	1970.0	875.0	281.0
GTCACGCGTAA	616.0	6.0	541.0
TGTACCTGACG	69.0
GGGGATTACTC	182.0	57.0		63.0
ACATTGTGCAC	479.0		836.0
CATTACCGTGG	482.0	518.0	502.0	4428.0	357.0
TTCGGAAAAAA	147.0
ACGTTCGACAA	27.0
GAGTTGGTCGG	119.0	2376.0	2537.0	1608.0	3788.0
CCTGATGAAGC	195.0
GATCGCTGTAA	130.0
GTTAACTAGAT	164.0
GCAATCGAAGA	495.0		24.0
GACATAACAAA	528.0			424.0
ACGCATTGAGG	271.0	1295.0	2882.0	2100.0	345.0
CGCCGGGATAA	163.0		349.0
CTTGGATTGAA	44.0
AGTTACCGTAG	168.0	554.0	431.0	251.0	1147.0
GGTCTGACGGT	214.0	2288.0	3093.0	335.0	4921.0
TTTCGGTTGCA	19.0
CGTCGATTAGT	668.0
ATTATCCTAGG	81.0
CTTACGTTAAT	363.0			766.0	101.0
CCGAATCATGG	408.0				246.0
CACGATAAATA	103.0
GGAGTACGCGC	193.0			51.0	5444.0
CTTTTCGCATT	312.0	3321.0	2380.0	4695.0	1271.0
CTCATCGCTCC	105.0
GCTCTCGCCAC	193.0	183.0
CTCATTAGGAC	546.0		267.0	61.0
TTTTACACCGG	149.0	642.0	401.0	323.0	808.0
TTCCGGATTAC	184.0	113.0		616.0
CCGTGGTAGCT	240.0
ACCTACTCGGA	29.0
TAGCGCAATCG	109.0
ACACGATTGTG	33.0
GTAATTCGGCC	837.0	127.0	467.0	1823.0	275.0
TTCGCCTAATC	593.0	2617.0	5735.0	3435.0	4066.0
GCACCAATTGG	343.0	91.0
CTCAACTGGCG	5.0	50.0	43.0
CGCTACTATAT	238.0		456.0
AAGACGTTAAC	904.0	167.0
AATGTCGGAAT	96.0
GACCGTGGAGC	8.0
GTTCATAAGGG	90.0
TGTAGTATCGC	65.0		148.0
CCGTTACGCCA	405.0	45.0		197.0
ATTACGGAATT	140.0	2416.0	1481.0	369.0	65.0
CTTAAGGACCC	76.0		183.0	651.0
ATTTTACACGG	23.0
GCCGCGTACGC	109.0		18.0
AGTAATTACGA	289.0
ATCTCGCGAAG	177.0		42.0	118.0	1311.0
CCGTTCGAAGC	425.0
TGCTACGAACT	247.0	135.0			2075.0
AAGTCGGCGTG	177.0			120.0
GACGTAACGAT	292.0				135.0
AGCAACTAACC	97.0	2743.0	2553.0	517.0	2668.0
TGCGACAGTTC	753.0	847.0
ACGTGACGACC	578.0
GCTGTTATACT	106.0			174.0
AATAACCGTAA	753.0		8.0	8.0	1887.0
TGCATACGCTT	239.0
CATTGACTAAA	524.0	30.0	1280.0
TAGCGCTGTAT	152.0
GTGCGGTCATT	2163.0	389.0	345.0	2516.0	1982.0
CTTCAAACAGC	97.0		116.0
TTACGCTACTC	25.0
CCGACAATTTA	251.0
GCGACATGCTC	13.0		381.0
ATTACTAACGC	83.0
CCGACAGTCGT	222.0				809.0
TTCATCGTGGA	21.0
TGATTACTTAT	636.0		390.0	13.0	791.0
AAGTTTGCGTC	17.0
CCGACGGTATG	103.0
TGGGCTAAGGA	106.0	455.0		530.0
CAGATCGGTGA	431.0	197.0	396.0
CAAGCCAATGA	635.0	477.0	27.0		879.0
CTGCGTAAAGT	364.0
TGACCCGACAT	89.0
TAACGGTAAGA	51.0
TGCGGGTAAGG	135.0		9.0		148.0
TTGGTTAGCGT	205.0				355.0
GTTGCGTGCGA	141.0
ATAGCGTCTGA	362.0	488.0	82.0	25.0	2667.0
GAACTCTTATC	698.0	230.0	761.0	690.0
AAGTCGCGCAA	53.0
GTGACTAACGC	342.0	1369.0	87.0	133.0	767.0
ACAGCTACGGC	273.0	230.0			413.0
CGTCGGACCAT	1000.0	639.0	280.0	805.0	2574.0
GGATCTCTCGC	56.0			486.0	1600.0
CACGTCGGGCG	71.0
TTCGTGTAGAT	360.0
GCCGCAATCCC	397.0	2694.0	1694.0	2770.0	177.0
TACTACGGTAC	314.0		778.0	2523.0
CACAATTTGGA	90.0		671.0		118.0
GTCTCGAACGG	51.0
TTCATCGGCCT	141.0	546.0	32.0		16.0
CTTATAAGGAG	77.0		555.0
CATAGTAGCTA	321.0	2436.0	1317.0	1371.0
CCTACTATAGG	367.0	121.0
GTATCCGGAGT	569.0	721.0		314.0	1884.0
ACCGGACCATT	172.0	2706.0	4282.0	2762.0	7124.0
GAAAAACTATA	41.0
CTCGGAAAAAG	206.0		255.0		31.0
GCAACGGTATT	738.0	457.0	633.0	721.0	1674.0
GGTTTCGTCAA	41.0
AGATCGTGTTG	127.0
CGTCTGGTAAA	248.0
TAAACGTCGCG	142.0	203.0	433.0	1508.0	762.0
CTCAGTTCGTG	25.0
TTTGATCGACA	257.0	73.0	235.0		234.0
TTAACGGTGGA	821.0	159.0	416.0		517.0
TGCGATAAGAA	213.0
CCATGAAGTGA	106.0	595.0		57.0
CAGAACGTGTA	903.0	128.0	302.0
TTTATTAGCGA	166.0	872.0	1611.0		125.0
ACACGCTCGCC	18.0
CTAGTAACGCC	501.0	2353.0	1627.0	3180.0	1313.0
ATATTTACGCC	610.0		299.0
TACAAATCTTG	846.0	142.0		577.0
GGAAACAAATC	328.0	536.0	2482.0	718.0	157.0
CTGACGACCCG	892.0	518.0	1121.0	495.0
ATGGACCATGG	385.0		169.0
GTTTCGATACC	157.0
GTCACGCTCGC	128.0	257.0		187.0	1395.0
CTTATTAATGA	389.0
TTGGTATCGAC	108.0	318.0	784.0	830.0	7275.0
TGCAGGACGTG	302.0		199.0
AGGTGTCCGAA	183.0	1011.0
TGGATGTAACG	6.0
AAACAAGATAT	737.0	2614.0	1504.0	1880.0	4520.0
TAGAAATTCGT	450.0				545.0
CATCGGTGTCG	559.0	1077.0	1282.0	295.0
ATCTTGGACGA	223.0	45.0		206.0
GTTTGGTCATG	561.0		426.0		1308.0
CGAGTAACTAG	535.0	3947.0	1685.0	7018.0	4025.0
GTGAACGTGTG	99.0
GTGGTCGAGGC	271.0	841.0	1259.0	2419.0	404.0
TGCGGATTGCC	88.0
ATCTTTGGCGG	485.0			79.0	123.0
GGCTACGGACT	270.0
TACTCTTATGT	116.0	479.0	393.0	2187.0	649.0
ACCTACCGGCT	470.0	21.0	718.0
TAGTTCGTGCA	616.0	7389.0	8029.0	5239.0	9283.0
GCCGACAATTG	46.0
TTTACGTTAAG	228.0
CTAGCGTACAA	877.0	10222.0	7889.0	7302.0	19333.0
CCGCGGTTATT	220.0	662.0
GACTTACGAAC	112.0
TAAAGTTCGTA	164.0	130.0	32.0		346.0
CGAAGTTTAAT	56.0
CACTCGTTAAC	149.0				18.0
GATAGTCGTAA	117.0
CTCAGTTGAGG	153.0	2272.0	3889.0	1014.0	3359.0
CGCCGGATTAC	312.0	87.0
AACGCTAAGGT	350.0	824.0		421.0
TGAACCTACCA	442.0	3780.0	7779.0	10909.0	19423.0
TTTCTTGAGGG	288.0
ATTCTACACGT	129.0	836.0	894.0	263.0	2560.0
GCTCGCGACTA	102.0
CAAACTAGAAG	482.0				97.0
CCAGTCGAGTT	295.0
CTATCAAGTAT	102.0		152.0	9.0
ACCTCGTGAGC	173.0		239.0	95.0
ACCTCGAGTAC	124.0
CTTTCGAAAAC	416.0		63.0
GCGAATCGTTG	238.0		68.0
TTGGAAATCGA	118.0
GACTTATAAAG	320.0		11.0	62.0
GAAACTAAGGA	208.0	104.0		275.0
CGATAACGTCA	127.0	6735.0	4491.0	6522.0	10634.0
CATTGACGGCT	506.0
TAAGCATAGGC	516.0
CCGTGAGCGCC	704.0			126.0
CGGCTGCGATA	180.0
CTGTAACGCAT	403.0		155.0
TTGGAAACGAC	105.0
GCAGCACGTAG	538.0			12.0
ATTAGTAACGG	144.0		1035.0
AAATAAGCGTC	415.0	125.0
CTAACAGCTAA	214.0
GAGGATCTCAC	145.0
TTCGCCAATGC	1017.0	109.0	37.0	17.0
CTTAGCCGCGG	84.0	122.0	86.0		450.0
TTCAACGTAAA	205.0	327.0	607.0	105.0	268.0
TATAAAAGGCA	228.0	392.0	189.0	18.0	3206.0
GTACATTGTCA	212.0	917.0	286.0	271.0
CTATGGTAGTA	58.0
GTATGTACGTG	143.0
GGTTACGCTAT	98.0	29.0
TAATCGCATCA	114.0	1121.0	179.0		55.0
TATAACATGTC	29.0				461.0
GCTCGCTTGAG	153.0
CACGTTAGGAT	386.0	949.0		1798.0	299.0
ATAACAATTGG	283.0
TATGCGTGCGC	645.0	19622.0	11934.0	18929.0	33776.0
ATCAATCGTGG	210.0	451.0
CCATAGTTCGA	498.0	1559.0	492.0	1416.0	3205.0
TTTCGTACTAT	998.0	1455.0	1561.0	2343.0	597.0
TGTATCAATAT	806.0	1168.0			1668.0
ACTTTACGGTG	169.0	430.0
AGCGCGATCGT	144.0	483.0	6.0	815.0	496.0
AGGATCGACAC	364.0	262.0	6.0	10.0	3713.0
GCTATCATGGG	125.0
CATGCGGTAGC	208.0	311.0			84.0
GCGTATGGCTC	128.0
ATCGGCACCAA	139.0
TTTAGCCGGGC	193.0	1099.0	2366.0	328.0	2873.0
CCGTGATACTA	664.0	769.0			49.0
CTGGGGTTCAC	766.0	470.0
AATAGCGTCTA	628.0	43.0
CTTGGTAAGTC	416.0	826.0	788.0	2277.0	6892.0
TGCGATACTAT	1241.0	6.0	1148.0
CGGAATTGCGG	396.0
GGGGCATCTAT	356.0	18223.0	19628.0	18690.0	19896.0
GACGCATCGCA	52.0
AGTTCGACGAT	121.0		688.0	293.0
ATTATCGGCAC	149.0	393.0	1115.0		1998.0
AAAATCGTGGT	388.0	23.0
AAGTAATCTTG	676.0	16946.0	20193.0	17688.0	25409.0
AGATTCGGAGT	369.0		344.0
GACCCGGCTTT	199.0	132.0
TTCGCGTCTGA	58.0
CATCAAGCCGG	603.0	136.0	359.0
CGTCAAACACG	307.0
ATAACGACCGA	709.0
CGTCGTGCGGA	220.0			743.0
CGCTAAATCGG	37.0
TTTTGACCGGA	485.0	41.0	10.0	724.0	600.0
CGCTGTATTTC	843.0	449.0	173.0		92.0
TGCTACGAATA	412.0				8.0
AGGTCGTGTAG	75.0	426.0	71.0	182.0
CTCGATATTCC	862.0	469.0		244.0	2232.0
CGTTACGAAAG	89.0	131.0	64.0		691.0
TAGAAAGTCGT	268.0			19.0
CTTTTCACGGA	154.0			4083.0
GTCGGCTAATT	1132.0	269.0	167.0	513.0	441.0
CCCGTAGTCGG	1178.0	2256.0	1606.0	2442.0	2488.0
GGTAGAATCGA	307.0	299.0			638.0
GCGGATTGATC	540.0	469.0			1979.0
ACTGAACATAA	308.0
ACCCTTTTCGC	131.0	129.0			53.0
AAGCGCTAAGA	357.0	952.0	2012.0	3160.0	1283.0
AGCATGCTCGT	376.0	323.0
GGCGTACATTT	218.0
GGTATTCGTCC	77.0		442.0
GCTTATCGTAT	403.0
GTGTCCGTCAA	23.0	6.0	6.0
GGCTTGTCGAC	14.0
CGCTACGGAAG	69.0
GCGTAGTACCT	421.0	1303.0	12.0
AACGAACTCTA	253.0		166.0		138.0
TTTGGATAGCG	115.0	369.0	209.0	762.0	783.0
ACTGCGTGAGG	143.0
AATCTTGTACT	460.0	3177.0	1823.0	3362.0	5548.0
AGTCATGTTTG	993.0	26.0
ATTGCGTCAAG	79.0
ATGACGGTCAT	880.0		724.0	209.0
TTAAGTCGATT	478.0		99.0
CAGTCGATACT	775.0	222.0	17.0
ATCTCGGAGCG	26.0
AAACTTACGGG	70.0
TGGCGGTCATC	505.0		78.0
GTCTTGACGAC	18.0
ACCCATGACCG	499.0	27.0	266.0
TTAACGTGAAC	511.0	1021.0		6.0	10.0
GCCGAATTGAA	149.0
GTAGCGAGCAA	19.0	42.0
ACGGACGCCGT	111.0
CACCCGTTACA	595.0	78.0			27.0
GTGACTACGGG	89.0	191.0		92.0	8.0
CTCCAATACGG	156.0		188.0
CTATCGACATA	325.0		449.0
ATCGCTCGAAA	284.0		74.0
GAAGTTGTACC	420.0		33.0	183.0
GTCAATCGTCC	131.0
GTAATTCGCCA	1070.0	830.0		114.0	3185.0
GGCTAAACTTA	258.0
AATGTATCCCG	88.0
GATTAAAAACA	20.0
TGTCGTGTAAA	188.0
TTGGTTGATAC	1391.0	517.0	55.0
TGCCGGTCATC	16.0
TGCAGGACGTA	77.0	641.0	1723.0		369.0
CTAGATAAGGC	21.0
GCTTTCGTTAC	436.0
CTCGTTACAAA	665.0	17801.0	22636.0	27787.0	35295.0
CCTACGCGACC	70.0				346.0
ACGAAAGATTT	118.0
GTAGAACGTGA	123.0
ATAGCCGGAGT	109.0		81.0
CGAGCGGTGGC	48.0				11.0
GTGGAGCGGGT	116.0	2311.0	4128.0	1133.0	4907.0
ACTTACTCCGT	83.0		111.0
GAAGCGTACTG	280.0	13.0
AGCTTATTAGG	369.0	514.0	811.0	33.0	301.0
AATTTCGCCAA	226.0	236.0	218.0	602.0
ACGTCACCCTA	83.0
GGGATTACGCT	1060.0
CGGTTATTAGA	419.0
AATACGGACTC	391.0		371.0
CATCAATGAAA	155.0	494.0	120.0
CTTAGGCGTGT	176.0
CACCACGTCCG	332.0	52.0		281.0
CGTAGATTCAT	582.0	8138.0	3206.0	4247.0	10894.0
ATAATCATGGC	181.0		562.0		31.0
ACTTACCGGAC	142.0
AATCGTTCCGG	119.0
CGTAGATCGCA	216.0	1656.0	1118.0	4169.0	2051.0
AATTATGCTCA	338.0	178.0		558.0	660.0
CGAGCTAAGCA	95.0			142.0
GTACGCATCGG	149.0		294.0
GGCTAACAAGG	337.0	3120.0	7636.0	1356.0	5485.0
AGCGTTTGGAC	539.0		1934.0
AATCGTCGTGA	79.0
GATGTTCGTGT	506.0	844.0	298.0	913.0
CGACAGTCGTT	169.0	655.0	2323.0	234.0	3538.0
AGCCGGACTTA	40.0
TTCGCAAGTCC	400.0
ATAGGCTAACA	1326.0	1419.0		102.0	3689.0
AGAGCTACTCG	27.0
GAATTACGTTC	719.0	4062.0	7078.0	3250.0	3598.0
AACGCTAACTT	72.0				812.0
GGAACTCATTA	866.0	108.0		520.0	359.0
CGTCGTCGAGC	263.0	2303.0	2641.0	3999.0	6.0
AAGAAACTAGG	104.0		78.0
TTCCGGTTATT	96.0
ACATGCGTACG	60.0
ACTGCGTAAGC	48.0		20.0	887.0	113.0
ATCGAGTGTAG	492.0
TAACTAATACG	351.0	223.0
CCAGTACCGCT	626.0
CTGCATCAAAA	58.0
GCAGCGTCAAA	318.0		12.0
AGCGTTAATTC	39.0
ATCCGGTAAAC	40.0
GGGTAGTCGTG	279.0	346.0	360.0	731.0
CATTAGCTAAG	25.0
TTCGACTTACC	456.0	247.0		140.0
TTGCCGGCGTA	488.0	81.0	895.0	113.0	491.0
ATCGATATTTC	1150.0		163.0		56.0
GTAGCTTATGT	75.0		11.0	18.0
TGACTATCATA	958.0
GGAAATCACGG	139.0
AAGACGCTGAA	90.0
GGTAGCTTGCG	146.0	100.0	829.0	21.0
AATCGGTATGG	55.0			424.0
CCGTAGATCGG	96.0
TATCGCTCTCG	14.0
AGCAATCGTGA	39.0	214.0	1323.0
TGCGACTAATT	142.0
AATACGTTAAG	16.0
TGTACGTCCGC	44.0
TTCGGATGGCT	577.0	496.0	836.0	1333.0
GCAAATTGATT	221.0	35.0			1210.0
GTGCGACCGGA	190.0				4521.0
GCTCTTCGAAG	82.0	234.0	226.0		147.0
AGCGACCATTG	379.0	491.0	11.0	140.0
AGGACGCTGCG	51.0
CGTATGTAACT	504.0				1212.0
ATACGTTACGA	227.0	1064.0	1508.0	2032.0	845.0
CGCATCAATGC	541.0	1944.0	752.0	147.0	653.0
ATCGATAAGGC	395.0			120.0
CCATAGATTAT	317.0
GTATGTGGAGC	698.0
CTTTCCGACAG	63.0
TATTAAACGTA	235.0	32.0			1187.0
AATAGCCGGAG	39.0
AGGACGAAGTT	189.0	5612.0	4360.0	2271.0	1981.0
ATTATTACCGC	500.0	1046.0	890.0
ATGCTACCGTC	31.0
AGCATTCGAAG	49.0
GTGGGCAAGAT	93.0
GTCAATAAGCG	75.0
CCGTGACCCGT	635.0
GGTAACGAGGA	158.0	113.0	1736.0
AGGAAACGTGG	1202.0	994.0	492.0	310.0	894.0
CACGGCGTGCA	322.0	41.0	438.0
AGATGGACCTA	126.0	122.0	956.0		2898.0
ACATTCGGCGA	63.0
GGCGATTACTT	471.0		128.0	41.0
TGTTATGCTAC	24.0
ATACGTTATCC	236.0
CAGCGTCGTAA	511.0	687.0	9.0
CTCGTGGTGTA	71.0
CGTCGGGCGTA	136.0
TAGTCGCGTAT	587.0	7.0			7554.0
CGATTCGCAAG	334.0		440.0		13.0
ACCGGTTAGCC	71.0	328.0
CAGTATCGGCC	325.0	215.0	854.0	3291.0	6665.0
GCTCACACGTC	103.0	208.0	307.0
AGATATTCCGG	831.0	17.0
GAACGACTGGC	329.0				364.0
GCAGTTGAGGG	419.0	1839.0	1320.0	904.0	2124.0
GGGATTCGTAA	288.0
CAAAGTCGTTC	64.0
TGTTCGACGCG	49.0
ACAAATTGAGG	70.0	261.0		324.0
ATGACGGACCC	417.0				2703.0
CCGTGACCGCA	38.0	373.0
GGCTACGAAAT	44.0		81.0
CTGCCGGAGCG	215.0
TACGAGACGTA	178.0	143.0	206.0	128.0	1900.0
GTTGCGAATAA	436.0	5773.0	5849.0	6764.0	6609.0
CGCAGTATAAA	22.0
CGTATGGTGGT	320.0		9.0
GATCGGAGTCC	35.0
CTTGGTTCACG	839.0		158.0
CGTTGGTTACA	495.0		2418.0	137.0
TATGAAGCGCG	30.0			65.0
TTGGTAGTCAT	615.0	13095.0	15191.0	9077.0	18504.0
AGTCCGACCGC	86.0
ACGTTCGTGAT	517.0	302.0		311.0
ATATAGGCTAC	76.0			864.0
TTACTTATAGA	47.0
TTGCCGGTATT	785.0	863.0	3317.0	4193.0	2587.0
GTGTATTCGCA	216.0				10.0
GACGCGATATA	96.0	1839.0	1481.0	876.0	644.0
CTGACGATAAA	23.0
TTCTATCGGGT	104.0
CTTTCGACATA	49.0
TTTATTCGGGT	100.0
ATACTAAACGA	67.0
CATGCGGCGTA	221.0			57.0
TGAACGATAAC	37.0
CTTTCGTAAAG	300.0
GTGACGAGCCT	674.0	22804.0	26625.0	23073.0	49178.0
GTTATGTACTA	385.0
GGACGTACGCA	128.0
ACATTCGTCGA	104.0	1224.0	393.0	241.0
CGGCATCTATA	47.0
AGGATAGTCGA	54.0	598.0	77.0
TTGCGTCGTAG	421.0	84.0		253.0	1906.0
TGTCGGCATCA	122.0		233.0
CGAATCGTCTG	263.0				1144.0
CTATGCGTAGT	30.0
GAACGACCATT	1220.0	610.0		1500.0
ATTAGCGTACA	60.0
CTTGGAAATAC	479.0	59.0		1064.0
CTGTATTGAGG	479.0	42.0			72.0
ATTGAACGTGA	482.0
CGGTATCCGGG	293.0	144.0	526.0	350.0
GACAAATCGAT	198.0
CGTCCGAACCT	312.0	440.0	18.0	214.0
TTGTTCCGGGA	840.0		1019.0
GACGATTCTAC	381.0	10047.0	4488.0	9451.0	7187.0
GCTCTCAAGTA	28.0
GAACGTAAGGA	333.0
GAGCTAAACTC	269.0	202.0
AAAGATCGATG	310.0
CACGTTTGCGT	198.0	868.0
GGACCCATGAC	1104.0		200.0
GTCGACTATAC	259.0		292.0	68.0
GCGTTAATCGT	387.0
CTGCGCTGACG	41.0				49.0
CCCGATCGTCC	170.0
TGTCGGCGTGA	112.0	1592.0	4684.0	3635.0	78.0
AAGATTTATCG	149.0	39.0		24.0	72.0
GGTTTCGAATC	343.0	142.0
ACGTCACGGAA	339.0		1037.0
AGCATTCTATC	208.0	235.0		409.0
GCGACCGTTAT	41.0
AAAGCAAGTAT	37.0
CATAGTATCCT	25.0
CGCGATTGGTA	11.0				6.0
CTCTGGTCGAA	148.0	27.0		899.0	290.0
CACGGCGTGTG	122.0	38.0	777.0	64.0	450.0
GAAATATAGCT	359.0	169.0			738.0
CGAAAGTTAGG	519.0	686.0		76.0
ATTCATTCTGG	411.0			668.0
TGCCGGTCTGA	247.0
TACTGCGTATG	248.0
CCAATTTCGCC	649.0	139.0			367.0
GATTACTACCG	363.0	526.0
ATCGTTGGACC	104.0	86.0			1522.0
ACGAAAAACTA	46.0		60.0
GTAGGTTAGAC	228.0	310.0	246.0
TGAGTCATAAA	158.0				619.0
ATTTACGCCAA	265.0		694.0
GATGACGGCTG	40.0				67.0
ACCAATAGCAC	56.0
CATTTACGCTT	642.0				572.0
CCGAAGTTTGG	128.0			213.0
CTTGATCGACA	99.0
AAATTGCGAAT	229.0
TAAGTATAACG	387.0				289.0
GATCTATACGC	55.0
GTGCGCGACCA	69.0
CACCAATGCGT	11.0
TTAGATAGATC	71.0	2165.0	1874.0	767.0	278.0
TTCGTACTACC	1218.0	1283.0	2265.0	4071.0	4829.0
CGATCGATGCC	14.0
ATACGTGGTAG	85.0
CGGGTATTCCG	34.0
TATTCGGACGA	480.0	1974.0	2711.0	588.0	4306.0
GGCTAATTTAT	282.0	389.0			2239.0
CTTCTAACAGA	62.0				316.0
GATTTCGGAGG	213.0
CCCGATCTCAC	122.0	1577.0	476.0	153.0	1183.0
TTATGCGATAA	109.0
GTCGTACGTGA	354.0	118.0	450.0	10.0	1505.0
GGCTTGAGGAG	950.0	549.0	366.0	651.0	3668.0
GCGATCGAATT	68.0
CTAACAACTAG	358.0			1879.0	1987.0
CGATAAACTAG	101.0
TAATAGTTACG	85.0			29.0
GTCACGGCGAA	386.0			411.0
CTCGATGCGGT	371.0
AAGAAAGTCAA	156.0		248.0
AGACGAACGAT	278.0
ACCCATCGCGC	81.0
AATTCGGTGGT	126.0
GTAGAACGGGC	439.0				1664.0
GCTGAACGACG	171.0
AGACGTACAAA	635.0	518.0
TTTTCGGTACA	58.0
GGTGTATCGCT	1020.0		6.0	341.0	1760.0
ATTAAACGATA	526.0	19.0	72.0	469.0	662.0
CGGTTATTAAG	490.0
CACAACTGGTT	507.0
TTATTCGAGCC	171.0
CTAATAAACGA	129.0	953.0	2090.0	809.0	1378.0
AAATCGCGACC	210.0				175.0
TGGTCGCGTAG	323.0
GATTTAGCGGT	114.0	8.0
GTAGTCGTTAC	370.0	367.0
GGTGTAGATAC	409.0	215.0	1096.0	405.0	15.0
CTCAACGATTC	74.0
CAGTAGATGCG	315.0
CTAAAGTTGAA	78.0
CAATTAAAAAG	293.0	223.0
TGAGTATCATG	1396.0	2140.0	2307.0	1268.0	355.0
AAAGATTCGTG	114.0				372.0
TAAACTCGCGT	574.0	86.0	279.0	584.0	6.0
TATCGCGAGAC	187.0
CTAGCGAAAGT	110.0	71.0
ACTGAACCTGA	13.0			610.0
ACACGGCGAGT	195.0		84.0	806.0
CGGGATCTCTT	134.0
ACGATAAAGCA	701.0	470.0			254.0
GTGGACGTTCG	209.0
CTAATCGAAGT	442.0	9842.0	14618.0	15752.0	16811.0
CAGGTAATCAA	691.0	153.0	1240.0	174.0
TACGCGTCTGG	206.0		375.0
TACACGAACGT	304.0
ACTAACGCGAT	208.0	210.0	482.0	242.0
TTCGGATAGCC	272.0	230.0	664.0
TATTGCGATAG	674.0	281.0	55.0	41.0	814.0
ACTCGCGCAAC	31.0
ATAGTACAATT	272.0	76.0
ACCGAATGGGG	365.0			106.0
AGGTTCATTCG	81.0		85.0
AAATTCGGCAT	253.0
AACTAGGTTCC	146.0
GTGTAGTCGAT	350.0
CTATCGTAGAA	35.0
CCATCGTTGGA	610.0		372.0
AGGTAGCGTAT	319.0	1437.0	820.0	1817.0	2251.0
GTTGGTTACGT	411.0		48.0
AGTCAACGCTA	42.0	249.0		12.0	1575.0
AGCTGTGCTTG	202.0	3863.0	2151.0	3283.0	6396.0
TAGCAAGTCAT	742.0				583.0
TATTAGCTACG	448.0	87.0
GTTTGCGGTGA	217.0	332.0	684.0	65.0
ACTATTCGGTT	89.0
ATCGATAGATA	368.0	760.0	179.0	636.0
CGCTTACACGT	221.0		7.0
GAGTAGAATCG	299.0
ACCGCTCGTTC	412.0	1739.0	1850.0	1292.0	4880.0
CTTGGATAAAT	21.0
GCTGTTATAAA	290.0
CGTATCCGTCA	948.0			56.0
GATTCGGCGTA	261.0		385.0		180.0
ATAAAAGATTC	133.0	1192.0	430.0	715.0	940.0
GGCTACTACCG	78.0
CGAGCGAGTAG	427.0	347.0	460.0		493.0
CGACCGGTATG	1015.0	167.0
AACGGCTTGGA	71.0	247.0
CGGAGATGGCG	183.0
TTCCGAAAGGC	116.0				716.0
GGGATAGCTAA	1512.0	1385.0	1469.0	2245.0	134.0
GGTATCTCAAC	603.0	347.0		976.0
CATTAATTTCG	188.0	297.0			335.0
GTGGACCTATT	195.0
CCTAGTCAAAA	533.0	221.0
CTCTCGAAAGG	566.0	569.0
AGGCGACAGTT	76.0
CCATCGACGCC	127.0		65.0
GGTTACGGAAA	184.0	522.0	191.0	932.0	72.0
TATATCGGTGC	1095.0		217.0	206.0	7.0
AAAAGGACCTG	123.0	96.0
GACTGGGCTAA	102.0
ATAGATTCCGC	31.0	459.0	503.0	335.0	1510.0
CCGGATTACCT	239.0				110.0
CCTAGAAATGG	346.0
CCTCGGAGACC	226.0
GTCATACGGAA	49.0		109.0
GGAAAATCAAT	977.0	1435.0	1224.0	487.0	235.0
TGCACCATTGT	319.0
CGCGACCACGT	59.0
GTACGTGGTAT	540.0
CTGTACCGCAT	270.0			467.0
TTATCGGGATT	784.0
AGGCTAAACGA	21.0
AGTCGATTCTC	287.0
GGGTCTGTATT	607.0
ACGGACGACAT	159.0
TGTTGCATAGG	669.0	1847.0	496.0	928.0	513.0
AGCATTCGCGG	35.0
CTTGCGTAGAT	430.0
GTCAATCGTAA	213.0	640.0	322.0	683.0	252.0
TGCTATCGTCC	9.0
TGGATTAGGTC	221.0
GGTTCGCTAAG	72.0	945.0		146.0
CACTATCGGCT	39.0	25.0
TTCGACATAAG	432.0
CTCGACGGAAC	87.0
ATCCGACGCAA	42.0
GATAGCGTTAG	157.0
AATAACGGCAT	5.0
CCGTCACCCGG	397.0				529.0
TGAATCAAACT	1353.0	6895.0	7059.0	10663.0	16683.0
CCCCGTACATT	470.0			938.0	1264.0
CTCTGGTTAAC	5.0
CCTCTCGATTA	180.0
CGGCATCGTGA	510.0
TTAGATAGCCG	259.0	2246.0	1900.0	4598.0	3990.0
ATGCGGCGAAG	199.0			220.0
ACGTACAATTT	453.0
CAAATCGCGTA	86.0			446.0
TAGCGAACGCA	90.0	909.0	4330.0	517.0	3932.0
CCTAGCGCTGA	454.0			190.0
GCACCATGGGA	23.0
TTGATCGTGAC	481.0	199.0		122.0
TAATCCGACCG	58.0			115.0
ACTAATCGATT	759.0	226.0		245.0	1293.0
AACGCTTATAA	447.0	66.0	67.0
TTATCGCTTAC	21.0
ACTCGCGAACT	368.0	236.0	810.0	461.0	771.0
GAGATAGCGTG	320.0	1747.0	1150.0	937.0	151.0
GTTACCGTTAC	325.0		613.0	276.0
GTAAAGTCATT	719.0				27.0
CCACCAAGAGT	413.0			1023.0
GACAAATCATG	353.0
CTTATGCGGTT	149.0
CGACGGTAACT	612.0		417.0
AGGTCGGGATT	304.0	1491.0	722.0	516.0	442.0
ACAAGTCGAAT	485.0	1521.0	1507.0	1831.0	1674.0
CGACAATTGCC	65.0	62.0
TATCGTTAGAT	685.0	401.0	1465.0	2686.0	1704.0
TAATTCGTCGA	436.0		1741.0
GTTAATCCCGG	218.0	3244.0	4133.0	3926.0	7386.0
ACTTAGCTTAT	388.0
CCGCATCACCT	238.0		82.0	333.0	8.0
GGACGTCCGCG	106.0
TTGAACCTTAT	172.0
CTTTCGGTAGG	93.0
AACCGATCAAA	18.0		42.0
GAAACAGCGGT	139.0	276.0			5516.0
CATCGGATGAA	187.0
ACTCGGAATTA	65.0	2058.0	1936.0	2749.0	3276.0
TGTGACGGCAA	1020.0		617.0	6.0
GTAACTTGCAT	697.0	603.0	10.0	1349.0
GTCGTGGTATT	309.0	777.0	145.0		7073.0
AATGTCCGTGA	978.0	501.0	221.0	2753.0	415.0
CTTAGACGCTC	43.0	265.0	167.0
AGGAATTGCCC	222.0
CGACGGTAAAG	306.0		60.0
GCCGGCAAGTA	278.0				939.0
AGTTCGTCTAT	1183.0		646.0	477.0	143.0
GTTTCTGACGA	56.0	330.0	129.0		395.0
GATTAGATCGT	423.0	11730.0	16439.0	10987.0	9774.0
TGAACGCGTCC	193.0
AGCTTACGCTA	442.0	117.0
AATTGCGGTGT	516.0		67.0
CGCGTCGGAGT	136.0		955.0
CTAATCGCGCG	32.0
ACACCGAACGT	715.0	13936.0	24055.0	32465.0	27376.0
ATCGTATGGTT	110.0
CGTAATTACGG	13.0	174.0		233.0
TGGTTACGCAT	691.0	1180.0	4112.0	702.0	1481.0
ATATTTCGCTT	380.0			767.0	738.0
GCAAATGGCGC	345.0			117.0	522.0
GTCCGACCGCT	76.0				2396.0
CCGCTGCGCTA	105.0
GTTGAACGCGA	202.0
GTGGGCGCAAT	427.0	96.0		868.0	90.0
ATCGACTTACT	139.0		8.0		15.0
AAGTTGTTTGC	722.0	117.0	313.0	518.0
GCTTGGTGTAG	50.0
CTTATAACGTT	106.0
CAGCTACCGGT	311.0	8709.0	6448.0	3070.0	7493.0
TATCAATCGGT	62.0	89.0
AAACGTCACGA	167.0		134.0
TAATCGGTATG	231.0
TAGACGCTCCG	25.0
AATCGAATCTT	536.0	149.0	20.0
CTACTATCTGC	61.0
ATAAACTCGTA	17.0
CGGTATTCTAA	44.0
CGCCGGACTTG	315.0	3103.0	2342.0	3943.0	2380.0
GGACGTAGTCG	269.0
ACGGGCGTAGT	1186.0	10961.0	6625.0	13306.0	26304.0
CAATCGATAGC	813.0	50.0		33.0	3114.0
CTATCGACTAC	1116.0
GCAAAGTATCG	302.0	10.0	30.0		23.0
AGATAAGAATC	128.0		183.0
ACTAATACGCG	136.0			240.0
TGCATCAAATA	664.0	65.0			5409.0
GGCATCGGATA	275.0	2425.0	3331.0	3915.0	6466.0
CCCGTGGTAGC	119.0
ATTGACATGTC	119.0
CTAAACTCGTG	102.0
CGTATCAAATG	408.0	824.0		309.0	498.0
ATCAGTTATAA	897.0			104.0	1233.0
TAGTTCGTTAT	261.0	1097.0	547.0	207.0	2910.0
GGATCGATAGT	955.0
ATTCAAATCGC	207.0	979.0	621.0
ACCATGCGTAC	162.0			305.0	2284.0
TAGCGGTATCA	603.0		333.0
GTGGGCAAAGT	598.0	77.0
CGTCCGAATCG	682.0	129.0	61.0
TAGGACGAACG	47.0	168.0
ATCGATAAAGG	30.0
CTTTTGACATG	606.0	503.0	224.0
GGTCGGGTAGA	16.0
AAGGTTCGTAG	149.0
GAAGCGTAACA	13.0
CCATGCTCGAG	168.0			22.0
GCACCCGTACG	72.0	226.0		7.0
GATAACGATGC	219.0	93.0			1224.0
TAGTCATTGAC	308.0	19.0
GCGCTGTTAGA	207.0	668.0	448.0	355.0	698.0
TAGGAGTACGT	514.0	1543.0	361.0	2817.0	1485.0
CGGTGGTGTCA	54.0
GGCTTACTTAA	477.0	2649.0	240.0	1531.0	2706.0
TATGCGATAAT	91.0
AAGTCGACACT	161.0
ACGTCACGGCC	100.0
ATTAGGTCGTA	289.0			671.0
CAAAAGATGCC	553.0		250.0
TAATTATTCTG	497.0
CGGCTTATGTG	295.0
TAGGTTCCAAT	240.0	1738.0	1596.0	394.0	699.0
CAGATTCAATC	307.0	584.0
GGCATCTAGGG	390.0	1249.0	408.0	1610.0	8.0
ACATGCGGTTC	19.0	487.0
CTAACGCTACA	130.0
ATTGCCGACGA	216.0
TTTTAGCGTAC	248.0
TTTTAGCCAAA	273.0		559.0	121.0	6.0
AACAAGTCGTG	395.0		18.0		5653.0
GTCTTGGAACA	13.0
CGTTCCGGTAC	442.0
AACTATGGTAC	53.0		446.0
GGCTTTCGCAT	938.0		301.0
TTGCGGTGTAA	194.0
CATTACGAAGT	1032.0	147.0	39.0
TAGTTCGCGAC	197.0	438.0		88.0
TACGAAGGTTC	222.0
CGATCGCTATT	139.0
GAATTACTCGG	6.0
TATCTATGCGC	177.0
CACATCGGCTT	756.0		501.0	896.0
TACCCGATAAA	54.0		528.0
GGTATCAAGCG	59.0	14.0
ACTAGGTCGAG	224.0	60.0			961.0
TTCGGTTAACC	182.0
AGTCATAAAAG	273.0	642.0	534.0		52.0
TATCCGTGAGG	452.0	191.0
GCTCGACTGGG	183.0		26.0
ACTGGTAGTAG	51.0	67.0
AAGCCGGATTA	353.0			295.0	14.0
AGACGATGCGT	507.0
GGATTCAATAA	138.0	1188.0	1642.0	518.0	197.0
CCTAGGTGGAG	426.0		689.0
CCATCACCCGG	71.0
ACTTAGCGGGA	111.0
CTTCGTAAGGC	321.0	138.0		295.0
TGACAAAAGAT	1081.0	2275.0	2926.0	4320.0	5865.0
AATCGCGAAGA	76.0
GGGTTACGCTT	687.0
TGACGAAATAT	427.0	791.0	2285.0		2986.0
ATGTTGGACGT	22.0
GCCCGTATCCT	630.0		1450.0
AAGTAACTAAT	243.0
ATTCCTAGATG	272.0	95.0
CAGTTGATAGT	247.0		419.0	73.0
CGACTATGGCT	746.0	109.0	941.0
AATGTAAACGG	326.0	3449.0	1737.0	5388.0	452.0
GGCAAATGTAT	563.0				520.0
CCAGCGTATGG	1189.0	147.0		439.0	314.0
AAGACGCCGTG	86.0
CACGGTAAACG	80.0	225.0			1196.0
ATCACGCGCTA	198.0	145.0	719.0	327.0
AACGCATCGCG	72.0
TGCGATCTCTT	305.0			619.0
ACGTACGCGCG	13.0
CCTTACGGCTA	94.0	73.0	558.0
TGCGGTTAAGA	26.0
ATACGTAAACA	266.0
TTTGTCGAGGT	167.0	297.0	301.0
CGGGGCGGTCA	270.0
TGATCGCTAGG	528.0		24.0
CATGCGACTGC	603.0
GGAGCGGGGTT	1193.0	1314.0	655.0	721.0	415.0
CAATACGCGTA	179.0	728.0			1171.0
GTGTACTTATG	374.0
GTAATTCGGTG	129.0
AACAGCAATCA	164.0
TGACTATGGTG	69.0
GTCGCGATCAC	129.0	67.0
ATATGCTTCTT	147.0		48.0
GCTTTCTAAAT	255.0
TAGAACGTAGT	366.0
TATGCGGACCA	63.0
AAAGTATAAGC	337.0
CATCAATTAAG	251.0
TATGCGTAGCG	10.0
GTTACGCCAAT	958.0	731.0	491.0	194.0	666.0
CAACGGCGGTC	375.0	1235.0	654.0		2538.0
GCGGATTCCTA	834.0	50.0	44.0	6.0	21.0
GATCTCTTAGT	228.0		181.0
CCTAGCGTCTG	267.0	799.0			4082.0
ACTAACGCTCC	66.0
TATCAACGCTC	90.0
TGAGTAGCGCT	270.0	1002.0			908.0
TGGGGTGTACT	208.0
CTCGTAGATTA	174.0	645.0
AGTTAATTTAC	184.0	52.0	455.0	1000.0	1558.0
CAATCGAGGAG	323.0	661.0	747.0	470.0	290.0
AGTATAAGTGC	460.0	1575.0	4523.0	1027.0	3065.0
AACTCGTCGAC	331.0
GATTCAAACAC	1395.0	21.0	84.0	37.0	8.0
GCAAATTGATG	856.0
TAATAGCCGAT	83.0			57.0
GCTTGCGAATT	220.0	4785.0	2917.0	4830.0	6116.0
GGACGGACGCT	67.0
CTTGACTATTC	216.0
GGCGCTAGGTT	136.0
ACCGTAGAACG	271.0	53.0	144.0	299.0	1186.0
GGGTGCGACCG	76.0		176.0
TGGTATGTCCC	519.0	567.0	1323.0
TATTCGGATGT	11.0
AATCGTAAGTC	253.0	1708.0	769.0	1362.0	470.0
ATGATCGGACC	361.0
AGCTCACGGCC	186.0		410.0	284.0
CCAGTCGAACG	94.0		244.0
ATACGTATCGC	87.0	350.0		11.0
CCGTAAGTCGA	202.0		101.0
GCGTTAAGTTC	1444.0	360.0
ATACGCGATTA	91.0				335.0
AGCAATCTTGA	129.0
AAGCATTGATC	647.0
ATTAAACAAGT	68.0	303.0	880.0
AGCCGATACTT	472.0				26.0
CGACTATTCGA	154.0
CTGCGTAATTT	257.0	71.0		1577.0
GCCGAAAGATA	168.0			2707.0	7.0
TAAAATCACGA	447.0
AACATAACGAG	299.0	2892.0	3237.0	3829.0	6345.0
CCAGAAAACTA	834.0		1463.0
CAGTACGTTTC	21.0
ACCAATTGATT	71.0
ACAGACGCTGA	263.0		465.0
TATCTCTTACG	160.0	133.0
CACGTCGTGCA	164.0
CTTGCGACAAT	340.0	112.0
GGGAGTAACAG	600.0
GTCACGCTGTG	64.0	65.0	35.0		640.0
GTCATTCATAG	496.0	103.0
CAGCGTAGATG	43.0	21.0		1450.0	126.0
CACGATTGTAA	366.0	7108.0	6241.0	15581.0	22006.0
GCATGAGAGTA	891.0	364.0	1064.0	2057.0	385.0
CGTCAATCCGA	156.0
ACACGTAATCC	473.0
ACTATAAGCGG	461.0	23.0	69.0	436.0	427.0
CGTTAACGTAC	694.0		223.0
GATTCCTAGAT	53.0
CTGCTTGACGA	539.0	6719.0	4123.0	4848.0	18361.0
TGCCGGACCTG	1384.0	520.0			1033.0
GTGGTAGATAC	21.0
CCGCTCGAGGA	54.0	937.0	48.0	402.0	245.0
AACAAGTATCG	666.0	260.0	84.0	49.0	1163.0
GATGCTTGACA	390.0	1041.0	1992.0	1145.0	3216.0
CCTTCGAACAT	412.0	49.0		1722.0
CGTAGCTTGAT	226.0				687.0
CTAAGCATCGG	255.0	560.0		5138.0
CAGCAAGATCC	889.0		199.0
GGTTATTCTAC	192.0
GTGCGCTACGA	100.0
GCGCGATAAGA	621.0	333.0	320.0	283.0	26.0
TGAACCTACTC	132.0		578.0	168.0
ATCTCGTTACA	268.0	195.0	12.0	8.0	9.0
CCGAACGACAT	263.0
TTAATTCGCTC	659.0
GCTTCGTGATG	13.0
GAATTGGTCGC	183.0
GACTACGGTAG	89.0	915.0	703.0	546.0	129.0
CAAGTCGTATC	71.0			416.0
CCACGTAGCCG	67.0			22.0
TGCGAACTAGA	333.0	126.0
CTCGGAAAACA	135.0	2229.0	1025.0	746.0	145.0
ATCGGGCAAGT	1048.0	694.0	124.0	5450.0	2846.0
CTGCGCGAACA	163.0	203.0	470.0
CTAGATAAGAA	15.0
AGCCGGACGTA	114.0
CAGATACTACA	369.0	9224.0	5889.0	10931.0	8018.0
AAACAGATACA	21.0
CGCTACGAGGC	92.0
CGATCGGAAAT	215.0	95.0	824.0	521.0	2526.0
TGCGTCACGCC	51.0		454.0
TGTTGCGACCA	493.0
AGACGCGTAGA	71.0
AGTTATCGGAT	198.0	5590.0	957.0	4667.0	8827.0
TAATAGGTAAC	366.0	412.0	86.0
CAACGACTTAA	56.0			255.0	819.0
TAGTACGCTAA	192.0
ATTATCCGACT	80.0
ACCGATGCGCG	30.0				551.0
TTCTAAGAATG	415.0
TTTTCTTGGAT	8.0
GATCGATTTAG	419.0	722.0	291.0	224.0	508.0
AGCGTTATCCC	422.0
CCTAGTAGCGG	122.0
AAATCTTTCGA	574.0	444.0	366.0		3256.0
TAATAGCGGTC	32.0	128.0
GGTTCAATCGA	576.0
TTGAACATCGA	646.0	6.0
GGGCGGTAGCT	916.0		1773.0		688.0
ATCAATAGCGT	46.0				18.0
AGCGATCTAGC	274.0
ATAAGTCATGT	796.0	193.0
ACTCATAGATA	511.0	767.0	59.0	138.0
CGATGCGAATT	213.0	6310.0	3598.0	1615.0	16896.0
GATATAGCTAA	800.0	1500.0	605.0		578.0
ACTCGTGTACT	162.0	86.0	1432.0
GTTTATCGCTG	236.0		903.0
TAGATCGGAGC	195.0
GAAACGATCGT	53.0	628.0	9.0
TAAGCGTAGCT	235.0		82.0	155.0
CTTCATCGGGC	216.0		9.0	9.0	14.0
AATGTAAACGA	13.0
TTCGACTTAGA	180.0	182.0
CTGCATCGCAC	87.0
GGTAGGTTCGA	401.0	33.0
CGAGTAGGTCG	453.0		358.0
GTCAACGGTAT	275.0			553.0
ATGACAAAGTG	350.0	110.0	123.0
ACCGTTCGCTG	43.0
AGACCGTTAGG	281.0	459.0	141.0	498.0	517.0
ATCGTCGCAAC	139.0	630.0	2813.0		1417.0
AAGAATAACAG	77.0
TAAGCATACGC	113.0	3880.0	678.0	3099.0	6197.0
TATTGCGTAAA	1023.0	645.0
GTTAACTAGGG	98.0	1351.0	1690.0	1520.0	2017.0
GAAAGTGAATC	242.0
CCTTCGTAACT	872.0				734.0
AATCGGACTTG	219.0
CGATCAATAGT	67.0	946.0	1360.0	982.0	1994.0
GCGTTAACTAA	231.0		221.0
CAGATGTTCCG	29.0
CGTTGGTCGGA	242.0
AGGACGTATGT	408.0	1482.0	482.0
AATCGGCTAAC	24.0
GCAGGTAAAGG	901.0	1499.0			139.0
GTAGTCGAACA	817.0	118.0		410.0
CGTCAATTAAT	5.0
GCCGACGGTAT	15.0
AGATTGTTTGC	281.0
CATAAGCGGGG	200.0		118.0
CTGAAGCGTTG	54.0
ATAATCGGGTG	441.0				251.0
CGACCATTGTG	799.0		1380.0	1161.0	831.0
GGGACGTGTTG	1690.0		142.0	794.0
TAATAGCGGGT	402.0	83.0	33.0
AAGCGTCGGGG	116.0
CCAATAGTAGT	106.0	567.0
TGAAGTTAACC	781.0	358.0	1547.0		126.0
TTAACGTAGCG	198.0				19.0
ACAGTCGAGCA	114.0				869.0
CCGATCGCATA	51.0
GCTAATCATAA	848.0		1243.0		1049.0
TTGCCGGACGC	569.0	878.0	67.0
TGATCACGCTG	187.0			126.0
CCAGTATCGAG	235.0	244.0
CTAGTCGAATC	521.0		8.0
GATACCGGATT	470.0
TTCATTCGGAA	253.0
GGAACTAAGCG	212.0		169.0
AGCGACCCGTC	128.0				1131.0
TATGCGTCTGG	201.0	129.0			360.0
CTTTAAACACG	80.0
GTTAATCGGCC	13.0
ATAGATTTCGC	467.0	87.0		649.0	642.0
CGTAAGTCATA	369.0
GAAATACGCTT	620.0			24.0
ATATACGAATG	282.0	415.0		318.0
GTACAATTGAT	670.0	234.0	621.0		182.0
AAGCCGACTTC	88.0
GCATCAAATTG	363.0	31.0
GGTCGCGCAAC	525.0			101.0
TGTTCCGGGAT	8.0	171.0
CATGCTCGTTT	419.0	21.0
CTTGATTAGGC	41.0
TGCGGATAGAT	599.0			965.0
CTACTCGTAAT	483.0	131.0		189.0
GACTTAGGGGG	144.0		63.0	38.0	39.0
GGGTTCCGGCA	10.0
ATATTTGGACG	20.0		364.0
TGTCGACGCGC	26.0	7.0
CACCGACTACG	25.0
AGCTCGTAAAC	294.0	45.0			1595.0
AAATAAGCAAT	112.0
CGTTGGACGCT	243.0	453.0	2120.0	1155.0
CCATTGACCGA	206.0				3394.0
TAAGCGTACTG	404.0
AGTAGTAACAG	61.0	142.0
CTATCGTGATC	297.0	268.0	3421.0	1021.0	2461.0
TTCATAAAGTG	127.0
TATTTTAATCG	48.0
GGATTCGTTAA	15.0
ATCTATCGAGT	51.0
CGCTCGAGTGT	16.0				751.0
GCATCGGTTAT	682.0	309.0
TACGTCAATTG	279.0
AGTAAACAAGA	259.0
CTAACCGCCGG	153.0	981.0	930.0	960.0	2169.0
CCCCGTAAGAA	256.0
ATGCTTGCGGT	792.0	611.0		199.0
ACGCTAACTAA	393.0	68.0
TACACGAAAGG	464.0				107.0
GACAAATCGTT	19.0
GACTACGCTTG	126.0	336.0	62.0	189.0	580.0
GGTCGCGAACA	671.0
TGGTCATAATC	870.0
CGAGTAGATTT	677.0	904.0			316.0
GCGATCTATAA	12.0
GCAAGTCGTAG	324.0	180.0	733.0	174.0	223.0
TTTATGAAACG	58.0		288.0
TGATCGCGTCG	44.0
AACGATTAAGT	317.0
ATAGCAGCACG	425.0		354.0		34.0
GGTTTCGATTG	385.0		238.0		1526.0
GCTTCGCCTAA	507.0		381.0		305.0
TTGCCGAAATC	624.0
AAAGCAGTAGG	41.0
GAGACCTATAT	63.0	668.0
CAGTTGTTTAT	361.0	144.0
AGGATCGTTAG	413.0	31.0		393.0
CGTACGCATAG	174.0
TGGTAGTCATT	627.0	2023.0	5372.0	1888.0	4820.0
AAGTTAACCGT	766.0	1666.0	1208.0		267.0
AAGCCGTGATG	12.0
AACAATTGACG	183.0	2887.0	1955.0	2789.0	2100.0
GATTCCGAAGA	196.0
ATAAGCAACGG	223.0
CTCTCGATTTA	130.0	124.0	1944.0	76.0	3724.0
GGTGCGGCGTA	145.0
CCGAAATCGAA	575.0	607.0	1151.0	1213.0	818.0
GACGATCGCGC	104.0	203.0	1361.0	671.0
GAGCGCAACTG	276.0	1841.0	399.0	1262.0	3368.0
GAATTCCGACC	340.0
ATCTCACGCGC	319.0	9.0			221.0
CGTTTAACTAG	268.0				143.0
AGTAGCGCCAC	472.0				2737.0
CTCTCGAACAT	661.0		614.0
GCGTGTAGGTT	264.0	180.0
ATTGCGACTGT	403.0	1455.0	652.0	1770.0	5965.0
CTCATTAGATT	240.0			10.0	19.0
ACATTCGCCAA	452.0	447.0
ACGAAATCGTC	244.0			512.0
GTTGGTATCTG	467.0	176.0		91.0	54.0
CGATGCTCGTC	30.0
ATCTCGCGTCG	39.0				288.0
TGTGATACCGC	42.0
TGCGCTACCGC	13.0
CCAGTAGCGTC	514.0		1966.0		773.0
AATAGTATCAG	382.0
TACTACGGCGG	286.0			7.0
GGTCGAGCGCC	224.0		351.0	7.0	1229.0
GAACGGCAATC	5.0
TTGACTAACGC	172.0			1204.0
GAAATCGGTGA	1338.0	105.0	411.0	23.0	782.0
CGTACTATCGG	66.0
GGAGTATCAAT	6.0
GCGTCGTCGGA	80.0	581.0	2227.0	1813.0
TTACGTCAGCT	14.0
AAGTCGTTATA	215.0
ATAAATAACGA	80.0
GGATAATCGGG	311.0
ATCATACGGGC	172.0	869.0
GCCGGATGACG	56.0
ATCGTTGGACT	1128.0	1168.0	2354.0	2231.0	3803.0
AGTATAAACAC	284.0			602.0
GTAGTCGTTTG	40.0
CACGATCAAAT	148.0	67.0
GATAGCGCTGT	107.0
CACTTAGGCGA	44.0
ATTGACGCCGG	106.0	314.0
ACGACGATTGG	185.0	2578.0	803.0	1076.0	3469.0
TGTTGCGTCAA	200.0
GTGTTCGAGGA	359.0	673.0		353.0
TGGAAGTTTGC	193.0	1690.0	1543.0	102.0	392.0
GTCACGAAATT	1384.0		85.0		624.0
GGATATAGCGA	159.0	97.0	1391.0	1169.0	317.0
TGTCGTAGCTA	354.0	80.0	2060.0	1325.0	5193.0
ATAGGCGAACT	42.0
CCTCGAGTCAA	979.0	546.0
CGCGTACGTCC	145.0	197.0	1573.0
TAAAATCATAG	166.0	821.0	646.0	941.0	911.0
GGACGTGCGAC	144.0				82.0
ACCTATATCAG	324.0
AAGCGCTATAG	194.0	90.0	26.0	518.0	159.0
ATCAGGTAACA	270.0
GTTTAAAAACA	126.0	254.0	310.0	611.0	483.0
TACGTAGTAGT	193.0		213.0
CGTCTACGGCT	71.0	235.0	444.0	362.0	572.0
GCTTTCCGGTA	102.0				2859.0
CGTAAGGAAAA	197.0	716.0
TAGCCGGTTGT	859.0		582.0
CATGAAAGTTC	1435.0	1455.0	395.0	1919.0	969.0
ATTTACACGAA	93.0
GGTCCGAAGCT	147.0	6496.0	8319.0	4016.0	5586.0
ATTACGTCAGC	728.0	758.0	1043.0		261.0
TGTCGGGAGTT	1187.0	2076.0	3429.0	2395.0
CCGGGATATGG	103.0	4151.0	3260.0	4725.0	10998.0
AGTCCGACTTA	87.0
GCTAAAGTCAT	201.0
TGTCGAAAGAA	375.0	3999.0	1670.0	1914.0	12654.0
GTTATGACTAA	137.0
GTTACCTGAAG	417.0		778.0
TATGCGATTAG	113.0
CATAATCGCGG	9.0
GGCTCGCCAAC	45.0
ATACGTTCGTT	327.0	2175.0	2640.0	1916.0	3268.0
TGATCGTATGT	214.0
GAATCAAATCA	343.0	1719.0	2884.0	1127.0	2955.0
CTATTCTGACG	476.0	306.0	1039.0	591.0	1772.0
GAGTATCGCTC	451.0	40.0	1294.0	155.0	221.0
TAGCGGTGTAG	261.0
TTACACCGGTC	8.0
TTTTCGTGATG	739.0	178.0			154.0
AGTCATAAGTC	192.0
ACCTCATAGGC	54.0
CGTTCGTGCAA	149.0	151.0
CGATTACGCCA	531.0
CTGAACGCATG	315.0		223.0
AGTATCGCATT	210.0	147.0		53.0	2225.0
GGTTGCGGCAC	132.0
CACATAAAGTA	599.0
CCCTTTGGATT	40.0
GTTTCGAGTCC	193.0	295.0
ACCATTAGACT	88.0	1217.0	83.0		2318.0
CGAGACCGAAT	344.0	66.0	808.0		1921.0
ATAGATTCAAC	441.0				155.0
CGTGACTATCG	111.0	400.0	1046.0	1216.0	793.0
GCGAACGTGCT	13.0
GACCTCATTGG	62.0
AGATTCGGACC	386.0				1563.0
AAGTGTACGTC	559.0	3840.0	5668.0	4473.0	7063.0
GATTCATTCGT	393.0	105.0
CAAGTATAAGG	402.0				607.0
AAGCAACTATT	113.0	419.0	722.0		203.0
TGAGCGGTAAG	144.0	304.0
GGTGGACGTCA	678.0	1580.0	1268.0		2530.0
ATCGAGCGAAG	48.0	501.0	81.0	192.0	378.0
GTCGAATCAAT	427.0	151.0	202.0		517.0
TGAGACGCATA	200.0
TATCGTAACGT	662.0	184.0		218.0
TGAAAGGAAAC	202.0		92.0	891.0	46.0
GCGGAGTTGTT	738.0	403.0	182.0
AGACAAATTCG	100.0		184.0
GGAACTAACAT	34.0			10.0	20.0
ATTTTAACGTT	178.0
GCATGAGAAAC	47.0	390.0
TTCTATGCGTG	76.0
GCGTACGAGCC	852.0	1198.0	907.0	992.0	7934.0
CGCTAATTCTG	22.0
ACCTACGGTCC	322.0	43.0
TACTACGGCCA	154.0	237.0
GTTGCTTCTAC	586.0	1936.0	1507.0	3966.0	3823.0
CGATAAAGATT	70.0
TTCTATCTAGG	11.0
GATGCGATACC	344.0
CTCGGCCAAGC	140.0	577.0		235.0
GGAACTAACGT	638.0	26945.0	27450.0	22669.0	46084.0
GTGCGCTAATC	48.0
TTATTAGGTCG	180.0	9.0
CGTCGGCTACG	30.0		788.0	328.0
AATTCGTCGGA	87.0
TTGGGCGTAGA	376.0
GCGACCGTTCC	78.0	227.0
CTTTTACGGCA	79.0
CTGCGAAATCA	55.0		7.0
ATGCGGTCTGT	192.0
ACCCGTTATCG	245.0				150.0
GTTCATAACCC	366.0	234.0	665.0	44.0
GTAATCGGGAT	125.0
TGGGCATCGTG	47.0
GCTCAAGTTCC	369.0		776.0
GCGTAAGCATA	53.0	7.0	338.0
GGTATTTATTC	87.0
ACGTGACGAAC	60.0		810.0
ACCTATGGGAA	215.0	30.0			185.0
AGTTCGACACC	63.0
TGCATGTCCGA	20.0
TAACGCGTAAT	236.0	695.0	2042.0	434.0	152.0
CAAGTCAAAAG	162.0	197.0	376.0	476.0	566.0
AAACGATCATG	291.0	82.0
GATACCGTCGG	53.0
TACCGTGGTAA	796.0	237.0	199.0	484.0	1530.0
CGTCGACGAGC	193.0	6.0	425.0	6.0	8.0
TAGTAATCTTA	527.0
GTGTCGTCAAT	180.0
GGCGATAGATC	362.0
CAGCGGTTGTT	181.0	113.0
TTCCCGGCAGT	750.0	259.0	279.0	593.0	69.0
CAACAAAAGAT	385.0
ACATAAACGTG	112.0
GACCTCGTAGC	201.0	173.0	792.0		1003.0
CAGTAAACTTA	112.0
AGGCGTGCGGC	9.0
AGAGTATCATG	306.0	82.0	795.0	993.0	605.0
CTCATCTAGCG	35.0
AGGCTAACGCA	409.0
CCGTACTATCA	151.0				10.0
CCAGTGCTTGC	87.0
CGAACATAGTA	34.0
CTAGAAATTCC	201.0		372.0
CAATAGCGAGT	485.0
TTATAGCTAAA	395.0		196.0	82.0
TGGACTTAGTG	386.0	343.0			393.0
TATTCGGCGGT	463.0	594.0	37.0	729.0	604.0
TATTTCGCTGT	6.0
GTATAACGTAT	66.0
CTACTCGTCTG	1662.0	1319.0	555.0
CCGGCGAACTA	1043.0	512.0	249.0	568.0	2483.0
GATAGTACGTT	434.0	156.0	1202.0	648.0	1375.0
CCCGGCGTGAT	406.0	959.0	235.0	393.0	589.0
ACTACGGCAAG	391.0		766.0
GCGGGATAATC	251.0	589.0			208.0
CTCACACGAAA	114.0
TAGGTTTCGCG	28.0			571.0
TAGATTGATCG	18.0
ACGCGATCGGA	227.0	85.0	1014.0	416.0	98.0
ACCGCTTGCAA	161.0			185.0
ACGTCGCGACA	47.0		706.0	413.0
CCTAATCGTTG	192.0
GCGGCATCACC	896.0	221.0			2447.0
ATTACGTGGTG	72.0
CTACGCATACG	141.0	669.0	545.0	28.0	4681.0
CGGAACGATCG	542.0	126.0	236.0	307.0
TTCTGTTCATT	118.0
CTAATCTTGAC	17.0
TGGTCGGGTTA	201.0
ACAAATAAGGG	33.0
GCATTGTGCTT	456.0	140.0
ATAGCGTGCAC	1028.0	13.0	1246.0		7719.0
AAACTCGGACA	1193.0
ATTAATTCCGT	239.0	300.0
GAGCGCAACGT	368.0		20.0	1419.0
TATATGGTATC	12.0
GACCGAACGTT	115.0
TACGGTAAGCA	401.0	106.0		209.0
TACGGAACGTA	687.0	10.0
TGACGAACTCA	500.0			17.0	371.0
GGGGATATACC	140.0
AAGTCATTAGC	115.0	19.0
CATCGGGCATG	338.0		9.0		264.0
TGTGCGACTAT	767.0	691.0		515.0
ATCTGCCGACG	25.0
TGAAAGGACCA	224.0
CGTCCGCGTAT	1503.0	2044.0	898.0	55.0	291.0
GCGGCACGTAA	581.0	39.0		1617.0
GATTGACCGCC	59.0
CGCGTAAGTTT	684.0	304.0
TGAGCGAGAAT	339.0
ATGTCGTAAGG	329.0		1481.0	141.0	1345.0
GCCGCAATCAA	181.0	404.0
GCCATGCGTGG	460.0			18.0	308.0
CATCAATCGGG	324.0	366.0
AGCGCAAGTTA	8.0
GTACTAACATC	464.0		1091.0
TTAGCTACGAG	168.0		341.0
ACAACGCATAT	73.0
GGTAGCCAATA	97.0
TTATGTAACGA	397.0	471.0	2349.0
TAACATCGTGG	17.0
AGAAGTGAACG	118.0	306.0	26.0	79.0	1381.0
GGAACCTACGC	576.0		681.0		6.0
ATCGTCACGGT	363.0
CGACCGAATCA	442.0
AGTAGATTAGC	219.0	57.0
CGCGTAAGGAG	10.0
GTCCGAACTAG	368.0
CTAATCGATTC	659.0	334.0	459.0
TTGGACGCAAT	729.0
TGGATTGGCGG	124.0	207.0
GTCGGAGCCTT	254.0	1436.0	148.0	1670.0
TATGCGTAGAA	6.0
AAGTAACGACG	71.0	25.0			122.0
GGACCCGTTAT	274.0
TTATAAACGAC	163.0
CTATCGACGTA	46.0
GCGATAGATAT	635.0	14995.0	17000.0	18870.0	45567.0
GGGCGCTATAG	83.0
GTCGCATACCA	69.0	43.0	314.0	269.0
GAACTATAACA	204.0	5528.0	4119.0	5118.0	16895.0
GCTATAGCCAA	111.0			249.0
ATTAGTAACAA	435.0		365.0	798.0
CCTTTGGTAAT	335.0
TGCTCGCGAAG	155.0
CACTTAATCGC	41.0
TACGGTATCTG	554.0	152.0			429.0
ACGGTGCGGTA	10.0
CCAGTATAAAG	38.0
GGTCGACTGCA	171.0	1088.0	742.0	463.0	2799.0
ACACGTAATTC	760.0	156.0	24.0
AATAGCCGATG	120.0
TTCCGACGGAC	357.0	651.0	1185.0	327.0	1141.0
GACGCTGACAT	476.0	138.0	62.0	265.0	3164.0
GCATCACGCCG	31.0
GTCTTGACAAT	182.0	3955.0	3081.0	4711.0	13416.0
TATGGCTCGCG	69.0
GTGGGCGGTTA	131.0
GGGTCATTCGT	1434.0	2397.0	2843.0	3004.0	4745.0
TATGCTATCTG	382.0	521.0
CTCGATTAGTG	129.0	219.0	253.0	344.0	228.0
GTCGGACCCGA	5.0
ATAATCGGAGT	246.0	64.0
ATTGCGACAAT	49.0			157.0
CCTCTCGACTT	852.0
TAGAATCGCAC	994.0	114.0			890.0
GGTTCATCGGA	333.0		82.0
TGAATGCGGGT	520.0	254.0	1018.0	2421.0	9.0
GGTAGAACGGG	474.0	2474.0	1993.0	2831.0	963.0
GTTTGCGGATT	570.0	1617.0		598.0	5057.0
TGCGTCGAAGT	1517.0	3004.0	2379.0	1848.0	304.0
ACGAGAAAACT	601.0	921.0	1537.0	320.0	618.0
AGAAAACTAAA	392.0	734.0	107.0	1189.0
GATCTATAGCA	201.0
TTAACGACGCA	345.0	98.0
GTCGATATACC	233.0	242.0	7.0
CGACGCTTACC	121.0		301.0
CCATCGCTCGA	28.0
ACGAAATGCGG	521.0				435.0
CTACGGACCAC	152.0
TTATGGACCTA	985.0	6277.0	7626.0	8386.0	9883.0
AGGTCGATTCA	89.0
GTATAATCGGG	39.0
ACTACCGGTAA	123.0	70.0	53.0
AGCAACGGGAT	118.0
GCTGACGCTAC	610.0		335.0		4260.0
CTGTTAGCGTA	421.0	3426.0	2316.0	6048.0	9498.0
TTCGGACGCGG	20.0			219.0	163.0
CTCGAAGGTGA	15.0
TGCGGTTAAGG	745.0	641.0	1761.0
TGTCGGAACCT	278.0
GTGCGGTATCG	434.0	280.0	323.0
AACTTACGTTC	92.0
CTCGTGTTCCA	573.0			461.0
AATCTTACGTC	138.0	29.0	1914.0
TTGGTATTTTC	192.0	480.0		591.0
GTCTGTAAAGG	97.0
ATGCGCGATCG	169.0
TACTAAACTAG	253.0
GTCGCACGCGC	416.0	82.0	48.0	54.0
TGTCGAGTAAA	272.0		2259.0		1953.0
GATAGTAATCA	133.0
TTTGCGGCACC	222.0
AGATGCGGGAT	47.0
TATACCGGCAT	326.0	9867.0	8442.0	12891.0	14330.0
TTGCGGGGCAA	213.0
GGTCGACGACA	88.0			205.0
TATTCTATAAG	16.0
TATTACGAAAG	209.0
CCATCGAGTGT	127.0		17.0	2346.0
ATCGATTATGC	55.0	211.0
TGTCGACGTGT	112.0		6.0		9.0
GTGGTCGTAAC	820.0	576.0	2761.0
TGGTCGATTGC	92.0	272.0	1341.0
TTTCGCAAGTT	522.0				81.0
ATGCGGGTAAC	47.0	134.0
ACGTGTTCACG	59.0
CAGCCGAACTC	1263.0	977.0	4340.0		528.0
GAACGCGGTGG	7.0
GAATCGGGGTT	213.0		37.0		778.0
CTCATTAGCGT	729.0	580.0	881.0	372.0	2325.0
GCTGTTATGTC	260.0	863.0	1670.0	1631.0	847.0
ACTATGCTTGG	368.0
TGTTCGACGAG	195.0	47.0			367.0
GAATGCGACAC	112.0
GTATGTCCGAC	99.0
GGCTGCGACTA	13.0
GTCATAGATGC	697.0	1439.0	474.0	654.0
GTATCCGTCGC	521.0	294.0			954.0
GCGAAATCAAA	370.0		494.0	710.0	2516.0
GATTATCGGCC	397.0	143.0	388.0	76.0
GGCGACCGTTA	931.0	12926.0	23013.0	15967.0	12469.0
TAAAAAACGGT	221.0				387.0
AATTCGGCACC	282.0	2055.0	382.0	489.0
ATCGATTCCTA	783.0	1396.0		1427.0
TTTGCGTACTG	88.0
ATATCGGCTTT	33.0			150.0
AAACTATGGCT	144.0
ATCACGAATCA	223.0				1832.0
AGTTATAGCAG	414.0	1609.0	1726.0	2417.0	5581.0
CGTGATCGCTC	201.0
TTTCATTGCGC	379.0
GGTCATAAGGA	287.0
CTATCGAAATG	130.0	1433.0	777.0	24.0	3050.0
CAGTACGCTCC	299.0		569.0
AGAATGCGCTG	495.0	1032.0	2372.0	3424.0	5823.0
TGTTCGCATCA	795.0	248.0	1846.0		4552.0
GCGATTTCGTT	69.0				400.0
TACCGGTATGG	13.0
CGAGTCATCGA	106.0		801.0
CTAAAGTTCCG	427.0	2510.0	1536.0	794.0	1830.0
GAACGGCACCT	277.0	495.0	18.0		156.0
GGTCGGCACGT	514.0
ACAGTCGTCCT	108.0				287.0
GGTCGATGTTC	721.0	46.0	703.0	918.0
ATTCCGGTCCT	1098.0	7425.0	6773.0	8423.0	4686.0
AGCGGGATTAC	1194.0	919.0		51.0
CAACTAACGCT	487.0
GACTAAATAAA	54.0	530.0		330.0	67.0
CTTTGGTATTG	1192.0		44.0		4268.0
ACTTACGTTAT	172.0
TTTCTACGGGC	33.0
TGCTACCGTGA	133.0
CGTTATGCGGA	9.0	427.0			1085.0
GTCACGATGTA	646.0	383.0		763.0
ATCAACTGCGT	128.0				796.0
CAACGAAAGTA	517.0	881.0	4932.0	612.0	231.0
TGTCGTAGAAA	793.0	126.0	547.0	1086.0	2822.0
TGGTTAGCGGT	151.0
AAATCACGAGA	271.0				468.0
CATCAAAAGAA	219.0	179.0	92.0	57.0
CGGCGAGATAG	14.0
ATGCGGGTTCA	101.0
CCGACGATCGG	42.0		11.0
GTCTGGTCGAT	498.0			4069.0
GCATCGTTATA	432.0			619.0
GATGAAACAAT	8.0
ATTGGACCCAA	351.0		417.0		2156.0
TTAAATATAGC	1047.0	785.0	725.0	286.0	1171.0
AAGACGTGCGA	150.0
GGAGATAGTGC	73.0
ATCGATTTACA	180.0
TTCGGAAGTTC	841.0	325.0
GCGGCGATAAA	547.0	1743.0	2473.0	1422.0	1377.0
CAGTAGCGCGG	50.0
CCATCGGTAAA	313.0		264.0
TAGCGTAATCA	467.0	405.0	114.0		11.0
TTACGGCCATG	312.0
CGGCGACTATA	421.0	582.0		2979.0	430.0
CGTGGACGTAT	537.0	195.0
CCCGACAGTCG	89.0	117.0
ACCAGACGACT	83.0	1855.0	415.0		513.0
GGCGATAGCTA	231.0
TGATTAAACTA	193.0	169.0	164.0
TTGTTATGACC	777.0	4444.0	5472.0	4240.0	10079.0
ACCTATAAGCA	132.0
AACGTAGAATC	205.0
AACGAGCATTT	132.0
GCTAAGCAACG	198.0	95.0		491.0	1559.0
ATAGATCGAAA	235.0
GAACGTGACTA	141.0	610.0	1033.0
CCTAGGTACAG	47.0	29.0
GGACGCGCTAC	688.0		172.0	12.0
TATAGATTCCT	448.0	990.0	65.0	39.0	789.0
GATCAACGCAA	25.0
CAGCAACGTTC	36.0
TGATGACGCTC	28.0
CCTTCGAGGAT	602.0	94.0
ATGCTACTAAA	645.0
TAAGCCAAGAT	131.0	142.0	196.0	414.0
GTATCGAATCA	836.0	300.0
GTTGCGTAGAT	277.0	10.0
TTCGATAGCCT	57.0		277.0	880.0
GCAACGCCGTG	172.0	1854.0	649.0	3247.0	4140.0
TTTTAGCCGAA	82.0
CAGTAGTCATT	11.0
AGTACGCGATC	70.0	229.0	448.0	1636.0	689.0
ACACAGCTACC	97.0			390.0
AAGACCTAGGG	173.0	36.0
GCTAACCGATA	203.0	894.0	666.0	1313.0	1481.0
TGTTATGTCGA	188.0		233.0
GTGTGGGCAAT	246.0	224.0
GGCCATCGTGA	476.0	458.0			3884.0
CGCCTAAAACG	56.0
AATTTACGAGG	55.0		173.0
CGATTCTAACC	423.0	34.0	759.0	101.0	1062.0
GCATATAGCAA	23.0
ACCAAGAGTAA	121.0
TTAAACGATTC	351.0	582.0
ACGTTAGCGAA	454.0
GTAATCGTAAT	147.0		999.0	953.0	1264.0
ATTCGGCAAGA	55.0	60.0	861.0		186.0
TGCATCGAACA	445.0	101.0		880.0
CGATCGGTGGA	184.0
CTAACGTCGCG	187.0		268.0		151.0
GTTAGATCGCG	24.0	203.0	62.0	1144.0	95.0
CCGTCGCATCA	406.0	1465.0	446.0
TTTACACGGCC	1143.0	316.0	306.0	713.0
AGCTAAAAAAG	139.0
CATTCGGAGAT	91.0
AGGGACGTAAA	265.0	414.0			331.0
CCAGCTAACGC	17.0
ATTGACGACCG	38.0		96.0
AGCCGCAATCG	112.0		53.0		33.0
CATTACGCCAG	276.0			66.0
TGGTATCGAGG	13.0		465.0		1330.0
AATCGTCACGA	57.0
CATGTTTAGCG	214.0			1054.0
TTGTTCCGAAA	436.0	876.0
ACCTCGTAGCC	165.0	1610.0	2595.0	1412.0	5128.0
CGGTGGAGCTA	422.0	2450.0	1898.0	571.0	11.0
GTCATGTTCAT	286.0			392.0
ATTTCGTCTCG	136.0
TATAGATCGTC	65.0	473.0		326.0
ACGGACGCGTC	80.0	190.0		117.0	259.0
ACAAGTCGATG	53.0
TGCCGACTTAC	101.0	11.0	503.0	11.0	47.0
ATGCTTCTATT	532.0	488.0		7.0	797.0
CTAAAGATAGA	164.0
CGACGTAATTC	180.0	6.0
TGTCGGCAAAG	462.0	1974.0	1187.0	1143.0	1861.0
ACGGCAAGTTC	567.0	303.0	346.0
AACAACGTTTC	132.0	267.0	334.0	141.0
GCGCTGTATCA	1398.0	491.0		150.0
CAAAATAACCG	141.0
GACCCGATGCC	114.0	123.0	1019.0	340.0	21.0
TGACAAATACG	204.0
ATGTAACATAA	229.0
ACGGCTGCGTA	11.0
TGCCGACGGCA	227.0	3166.0	1878.0	7586.0	3405.0
GCAGGACGCGT	134.0			197.0
TGCATAGATAT	169.0		47.0		6.0
TTGTACTTAAC	306.0
CGTCGTACGTG	22.0
GTTAGGACCAT	979.0	309.0	693.0		34.0
ATCAATGGCTT	531.0	40.0
GCGTGTTAGCC	247.0	136.0
TATTACCGGCG	5.0
CCTGACTATGG	196.0	71.0
TTGGATTCGTG	365.0		713.0	481.0
GTTGCATGAAA	123.0	274.0
CGCAGTACGAA	212.0
ACAATTTATGA	88.0		812.0
GGGTTATGGCG	197.0	402.0	24.0
GGAGCTAACCG	89.0
GAACTAATCGG	36.0
TTCATTCGAAC	240.0	216.0			982.0
GGTCGCGAACT	858.0	1693.0	1811.0	1146.0	4467.0
TGCGCGAGTTG	178.0	517.0			3946.0
CTTGTACTAAA	100.0
GAGCATTGGGC	364.0	1118.0	972.0		1428.0
GTGTTAGCCGC	74.0		11.0		16.0
AGATCGGACGC	91.0
TACTATCGACA	678.0	519.0		1345.0
GCCGGGCGTAG	44.0
GTTATGACATA	78.0
TATCGATATAC	113.0
TGGCCGTACCC	210.0	195.0			794.0
GTAACGACGAA	65.0	6.0			13.0
CGACGCGAAGT	21.0
TGCATCGGCTT	759.0			217.0
CGCTAATAAAC	99.0
GTACATGCGTA	141.0		67.0
AGTCGCGTCTT	345.0	931.0	804.0	71.0	2080.0
TTACCGGAGAC	99.0	470.0	208.0	3062.0
CCTCGGCGAGG	117.0	2362.0	1474.0	3023.0	3936.0
GGTCAACGCGC	193.0
AAGTTAACGAT	590.0
TAATACGTCAG	32.0	38.0	50.0		1054.0
ACGAAAGATGC	150.0	580.0	268.0	402.0	211.0
ATATTCGCTGA	193.0	274.0	3754.0	2112.0	4187.0
GGCAATCCGGG	136.0			22.0
CAATTACGAGA	36.0		24.0
TAATCGCATTT	219.0		1806.0	1967.0	55.0
CGCATGCTACA	87.0
GACGTACGAAG	533.0	2413.0	2527.0	2916.0	1444.0
ATTGCCGGCGG	21.0
ATCCGACGAAA	82.0
ACGTTTAACTT	1001.0				484.0
GCGAACGCGAT	67.0	399.0	60.0		36.0
TGACGGCTTGC	527.0	5540.0	4355.0	4766.0	12228.0
GATCTCGTATG	81.0
ACATATACGCT	144.0	104.0	96.0
TTCGATATGCG	68.0
GCACGCTGTTA	146.0
CGCTACACGTT	237.0	1403.0			2225.0
ACGACTGCGTC	132.0				714.0
GCGAGTTGGTG	162.0	1404.0	645.0	1047.0	1093.0
ACGGTAAAGGA	117.0
GAATCGGACCC	385.0	61.0
AATGCGTGGTC	202.0
CGATTCGCGTC	436.0	133.0			204.0
AAAGTCGTTTG	244.0	609.0
CCGGGCAATCA	93.0
GTAGTCGATGA	562.0		217.0
ACACGCTTGTA	448.0	1649.0	3240.0	1518.0	11580.0
ACATAAAACGA	5.0
GTTTAATTTCG	5.0
TTGACGGTGGA	21.0
GATTTAACGCA	165.0				614.0
AAGTCGGGAGT	16.0
AAGAAAACTCA	305.0		560.0	32.0
CTAAGCGGGGC	815.0
ACGTTTCTGGC	290.0	868.0		79.0
TGACGGCGAGG	428.0			115.0
ACGTAGCGTCA	62.0
CTTACGTAGCC	8.0
GCTCTCACGCT	15.0
CAATCTTGACG	198.0	6.0	272.0	217.0	160.0
CATTCATAGAT	620.0	59.0	898.0
GATTCAATATT	55.0
CTTTCGTTTAG	31.0			454.0
CTAGATAAACG	141.0	44.0		1173.0	95.0
GATTATTACCA	211.0
TAATAAGCATT	348.0	44.0
TTGCGATAGAT	233.0	257.0	665.0	901.0	494.0
TTGATCAATCG	146.0
TAGCCAATGGG	102.0	1382.0	104.0
CTTCTGTTAGG	96.0
GTTATCCGAAG	233.0	3424.0	2565.0	1043.0	2796.0
ATTCGGACAGT	716.0	266.0		425.0	112.0
CACGTTCGCTC	345.0	241.0
CGGGTAGATGG	473.0
CCGTTAGGTTT	191.0	42.0	110.0
TGGATGGCGGT	552.0	458.0	49.0
GTATCCGTGAT	154.0	138.0		343.0	3946.0
ACTCGGAACGC	81.0	568.0	1044.0		202.0
CAATTATGACC	365.0			907.0
TAGATTCGGCA	308.0			6.0	8.0
ACGCTATCTCA	256.0
ACAAATCGAAC	217.0	177.0		712.0
AGCATAGGCTA	572.0		116.0		6.0
CGACACTATAA	102.0
CCGATGCTAGG	739.0
CGGTTAGCGTC	48.0
GCGTCTGACGC	49.0	2102.0	3059.0	1172.0	7333.0
TAAGTCGCGCG	161.0				7.0
GTCGCGAGCGA	195.0	251.0	1595.0	98.0	758.0
TTACACGTCGT	745.0	2396.0	3708.0	1287.0	7445.0
AAGTCGGAAGA	38.0	466.0	1125.0	180.0	198.0
TGCGGATTAGT	365.0		1346.0	958.0
AGACGAAAACT	640.0	143.0
GATGGACTTAA	185.0
GAGATAGTCGT	405.0
GCTCGACTACA	54.0	360.0	572.0	855.0	245.0
GCACGCTTGGA	99.0	406.0	630.0	106.0
GTATAAACAAG	19.0
TAAGTTGGTCA	122.0		950.0
GGACGCATAGG	121.0				1090.0
GTAATCGACGC	17.0
GGATAATCGTT	207.0	61.0
GGCGAGTTTGG	136.0	367.0	7.0
CACGATCAAGC	260.0	324.0	1007.0	231.0	967.0
AATCGAACTAG	568.0		89.0		339.0
TATTTCGGGTT	172.0			1161.0
GTAACGTCACC	296.0
TTGACATGTTT	49.0	128.0
CTAACGCATAC	185.0
GTAATCGGACC	40.0	63.0
TTATACGAACG	205.0	118.0	1060.0	1842.0	90.0
AATAACCGCAT	246.0
GCATATGCTCG	474.0	177.0		82.0	937.0
CGGAAATGTGG	226.0	45.0	2759.0	276.0
GGGCGGTAGCG	25.0
ACTAACAATTG	36.0	355.0	9.0	614.0	3439.0
TGATGACGAAT	272.0			38.0
TTGCGATAGTC	305.0	132.0
GAATCTTTGAC	293.0	88.0
GGGATTCGTCG	433.0		534.0
CTATAACGCCA	673.0	122.0
GGGTGGTGGAC	25.0
ACGCCGTAACT	884.0	3825.0	6967.0	14750.0	13614.0
AATAGTTCCAA	39.0
AATGTATGGCG	34.0
TAACGTCGAAA	192.0		6.0
CAGCAACTAAC	426.0	70.0		78.0
CGGATAGCCAA	375.0	497.0	1735.0	2052.0	60.0
CCGACTACACC	246.0	1080.0	109.0	523.0	4550.0
ACAACGCGTAT	306.0	247.0	470.0	105.0
ATCAGTATCGC	590.0	107.0
GATTGGTTCGA	218.0
CTGTTAGATCG	337.0		1633.0
CCTTTACCGGC	312.0			250.0
GACCGACCGTT	1085.0	283.0			261.0
GTCGGAGCGCG	162.0	264.0
CACGTTTGGCT	130.0
GAGCCTAAGAG	291.0	705.0	704.0
TTACGTTTGGC	190.0		69.0		283.0
GAATCGGATAA	214.0	19.0
ATTTCGAATTA	323.0				727.0
GACGAACTCGG	486.0		491.0
CGTCACGAGGA	379.0	7168.0	7436.0	13451.0	14222.0
CGATTACGCGG	64.0		248.0	171.0	274.0
CGACGATGTAC	758.0	68.0			833.0
CATCGACAAAG	171.0	8.0	270.0
GGATCTATACT	714.0	166.0	1270.0	151.0
AGTTCGATTGC	292.0
GCGCGAGTTGA	93.0
ACTACCAAGCC	396.0	556.0
AGGATAATCGT	315.0	142.0	339.0	335.0	520.0
CCCTACGCTAG	71.0	386.0		44.0
CCTTACGAAAT	521.0	817.0	1477.0	3636.0	4122.0
GGACCATTGAA	97.0
AGGCAGTAATG	255.0	939.0	1399.0	3695.0	1352.0
AAACGAATCGC	360.0	303.0	1716.0	1999.0	431.0
TAGCTACTATT	196.0	195.0			7.0
AAAGCATGCTC	266.0
AGTTCGATAGA	523.0	4778.0	5325.0	4965.0	5248.0
TTCTAAAACCG	116.0
GAGGATCGGAT	849.0	422.0			319.0
TTGGTCGGGCA	262.0			519.0	534.0
TGACGATTTAA	200.0		437.0
TATTCGCGTCG	13.0
GTCAATGTGGC	403.0		1061.0
CCCCGTCAAAC	21.0				6.0
GCCCGTAAAGG	394.0	520.0
TATTTACGCTG	411.0	100.0
GCTATCGAAGA	80.0	197.0
CCCGACCGGTC	118.0	1017.0	2084.0	3421.0	2507.0
CACTATGCGGG	384.0		272.0
CGCGATTCGGA	130.0				581.0
CCGAATCAAAT	61.0	620.0
TTCCGGCTAGG	35.0	51.0
GGTATCGCTTA	15.0
GCTAATAGCGT	230.0	496.0	1238.0		7.0
TTCGTCTTGAT	231.0	176.0
GTGCTTCTAAC	362.0	24.0		100.0
GAACGCGGTAC	354.0	59.0	125.0
AAGTTGAACAT	228.0
AGCATTCATAG	62.0
CGGCATGTCCG	18.0
GAATCTTGATG	574.0	1139.0	162.0	134.0	783.0
CGCGGTACATT	195.0	954.0	1102.0	1096.0	323.0
CGAGCGAAGGT	109.0
CAGTATAAAGA	49.0
AGCGGGGTTCA	470.0	10134.0	7596.0	6172.0	4888.0
GCCGTAGAAGT	222.0
TACGGAAATGG	78.0		335.0		8.0
TAGCGTAATTA	275.0	8582.0	11636.0	13058.0	12167.0
GTAACAGCGTA	90.0
TATTTGCGTGC	62.0	371.0	1523.0	93.0
AATACTACCGT	172.0		610.0		1012.0
CATTCTGACTA	247.0		7.0
GAGCGATTTAC	116.0	147.0
GTAGCGTCGCG	7.0			7.0	28.0
CTCGTCGAGCG	155.0	54.0		35.0	3879.0
CGTTAGCGGGG	15.0
GTGAGCGAGAA	544.0
TTTCACCCTTG	192.0
TACGTGTACGT	151.0			2218.0
GGAAACTCGTT	273.0
CGTCGAGCGAG	184.0			41.0
CAGTCGACTGG	117.0			80.0
GACTTCGTTAC	436.0	83.0		337.0
CATGACGGCGG	19.0
AGTCAAAGTAA	296.0	7737.0
GTTTATGAGTC	751.0	279.0	1003.0	206.0	1116.0
CGATCGTTACG	259.0		330.0
GATTCGAGTCA	287.0	358.0		44.0
GAACTATCGAT	103.0
GCGTACGCTAT	686.0	95.0	432.0
GCGCAACTGGC	32.0
CATTACGTACT	393.0		114.0
GGTGCGACCGG	45.0
CGGACGATAAT	171.0
CGGACGTAATG	365.0	1319.0	1862.0	411.0	5563.0
GTCAATAGTAT	989.0	500.0	530.0	820.0	217.0
CGGATTAGATA	533.0	3631.0	4343.0	2994.0	4556.0
GCTTCTATAGA	107.0		774.0
GCAACGACGTA	82.0
CGGGTAGTAAT	360.0		1275.0
CGGTTGGTACA	627.0				1326.0
CATTCTAACGC	286.0
GGTAGTCGCGA	53.0
GCCTCGACTGT	511.0	3197.0	1175.0	5345.0	661.0
ACATTACTCGC	290.0			107.0
CATTCGACGTC	199.0
CCTCGAGCGGG	102.0
CGTAATCGTTC	232.0	90.0	128.0	52.0
GAACTCATTAA	136.0
CCGGCTTAGTA	315.0
ACTTAATTAAG	5.0
GCTTTCTAAGA	57.0
GAGACGTCGTT	70.0
TAAGTTCGAAA	301.0				2623.0
GTTTGGTCGAG	214.0	2573.0	1659.0	288.0	775.0
GCGAAATGGCT	298.0	1196.0			7.0
GGAATGCGACT	157.0
AAGGACCACGT	127.0
AATTCCGGCGG	141.0
CCGTAAGCCGG	164.0	153.0
GGTATGTATCG	318.0		190.0
GATGCGGTATG	160.0		923.0	81.0
TTGGACCTCGG	28.0
GGTCAACGGCT	235.0	395.0	114.0	1350.0
GTAACTTATTA	471.0
GTCCCGGCGAT	260.0	144.0	9.0	818.0
CTGCATATAGA	364.0	2655.0	1202.0	1741.0	904.0
CGTCAAACAAT	253.0	4514.0	3928.0	5331.0	6451.0
TAGAACGGGGC	341.0	87.0			3004.0
TATATCGGAAC	864.0	17.0	377.0		2464.0
GCACCCGATCA	126.0		474.0
CGGAATTATCG	100.0	101.0	1781.0
CGCTAGGTAGG	524.0	72.0	1042.0	192.0
CTTCGAACGGG	7.0
GCGGGATTAAT	158.0	87.0		1364.0	432.0
CCTACGAGCAC	200.0	93.0	201.0		4643.0
CTGCGAATTCG	156.0	19.0			48.0
ATCGCAAGTTT	242.0				354.0
GGTGTATCTCA	632.0	187.0	61.0	308.0	1810.0
TAGTATCGCAT	162.0	3706.0	5424.0	3480.0	12046.0
TGACCGTAATG	254.0
ACCGCATCAAA	176.0
CGCGTACGTAA	33.0
GAGTATAAAAC	475.0				112.0
GGTGTAGTCAA	244.0		1120.0		426.0
AGTCGCGGTAG	97.0
TAGTCGAATTC	750.0			362.0	415.0
TGCGAAAAATC	128.0
CCCATCGTCCT	209.0		610.0
CAAGATAAGGC	185.0	213.0	28.0		149.0
AATAAGCCAAG	224.0	34.0
TTAAGAATCGC	125.0			337.0
ATAGTCAATGT	330.0			364.0	18.0
GCACCATTGAT	794.0			282.0
AATCGCTGTAA	782.0	18.0	825.0		842.0
CTTTGGCTCTA	41.0				99.0
CCTTCGATACA	268.0		68.0
GCTTCGCGCAA	45.0
AATCATGTCCG	176.0
ACGTAGATCCA	165.0	250.0		194.0	297.0
CCTCGTCAGGC	395.0	1662.0	4014.0	5803.0	8430.0
TATCGATGCCT	434.0	4711.0	4132.0	9384.0	9587.0
GGTTCGATGCA	82.0
GCAATCGAATA	201.0				271.0
AAGTTCGTAAG	157.0				372.0
GCGGTAGATTT	801.0	52.0
ACGTTCCGGTT	82.0
TTGGTTATCCC	653.0	1460.0	403.0	1102.0	4806.0
CTGCGTATCTA	144.0	1496.0	2818.0	3134.0	13686.0
GTATTCGATAA	485.0	605.0			898.0
AATGCGGGTTA	410.0			19.0	77.0
ATAACGACGAC	106.0	916.0	1496.0	115.0	83.0
TTACGCGGTGC	472.0	6.0
GGTATCGAACT	405.0	2944.0	1445.0	936.0	8899.0
GTCATCGGCGT	471.0	633.0	254.0	1023.0	7.0
CGAAAATAAGG	123.0
CTTTCGAATTG	143.0
CACGTTCGATA	157.0
AACGCCGTCGT	310.0				250.0
TGGACGGTATC	465.0
TTCGTTATGGC	447.0		517.0
TGAATCATAAC	9.0
CGTAAGCGCTA	7.0	65.0			743.0
GAGAATCGTTC	92.0
GAGCTAATGAA	415.0	2702.0	2244.0	6384.0	6658.0
ACAGGTAGTAG	520.0			15.0	128.0
GGACGAAAGTG	137.0				1125.0
CGCATGCGGCA	167.0	1101.0	406.0	1188.0	2177.0
GATTCCGACGT	212.0	624.0		507.0
AGAGTAATCCA	237.0
ACTCATAAAAG	293.0	36.0
CACATAACGTA	240.0	1693.0	1274.0
CGTATCGTCAA	305.0
GTGAGCGCTGT	911.0	630.0	2763.0	1723.0	10344.0
AATTACGAGAA	5.0
ACAATTAAGGA	274.0
AATTAAGGCAG	128.0		23.0
ACGGTCTGTCC	150.0
CGTGGACGAAC	589.0
GTTCAATTTAA	334.0		911.0
GTGTATGTACT	214.0
TTAGGACGTAG	538.0				589.0
ATTACTATGGG	34.0
CCTCGATAAGC	191.0
GTATCAACGGT	411.0		104.0	137.0
ACAAGTAATCG	76.0
TGTTATGCGGA	287.0	708.0
CATTGATCACG	413.0	607.0		683.0	2582.0
CCCTAGAAATA	555.0
CTTATGGTTAA	852.0	10.0		1386.0
AGGCAGTATAC	392.0	6612.0	2232.0	4665.0	10943.0
ACGAAGTTCGC	143.0
ACATTCGGGAG	122.0
CATTGCGCTGT	23.0
ATTCTCGTGGC	57.0	291.0
ACGATGCACCC	191.0				66.0
CGATTCAATGC	76.0	20.0	636.0	157.0	2320.0
TTACTCGGCGG	59.0
CGATTACGTCA	551.0	146.0	204.0	663.0
CTTCGTGAGCG	146.0
AGTCGAACGGG	229.0	1678.0	1447.0	1440.0
GGTAAGTTTGC	916.0		1788.0
AGCTGAAGTGG	195.0			1958.0
TATGGCTCGTG	394.0
CGGGCGTATCG	54.0
GATCGGGTCTG	33.0		182.0		79.0
GTTAAGGTTCG	203.0		415.0		123.0
CGTCACCCTAC	539.0	182.0
TTTCGTGATCG	269.0	85.0	901.0		2432.0
TTAGTATACTT	125.0		86.0		9.0
GTATATGGCGG	243.0	6.0	207.0
GGTATCGGCGG	203.0	182.0	264.0		367.0
GTCTTGTCTAT	137.0
AAGTCGTAGAG	180.0	1927.0	1700.0	1537.0	3115.0
ACCCGATATTT	162.0
CTTAACTAGAA	77.0	58.0			736.0
ACACTATGGAC	111.0
AGGCTGCGAAA	546.0
CGTTGGATTAT	735.0		217.0
TATGCTACGGC	147.0
TGGGCTACGCT	256.0	32.0
CGTCTGTACGA	307.0			905.0
CGTGGTCAAAT	1788.0			1485.0
GTATCTCGTAT	287.0			188.0	17.0
ACACGTAAAGA	52.0
ACTCGTAGTCG	96.0
GACTTCGTGTG	325.0
GGTCGACACTA	850.0	109.0	1079.0	397.0
TGGAAATAACG	182.0	200.0
GGATTAGGATC	93.0		290.0		4308.0
GACCCATCTAT	466.0
GCCCGTAGCTA	511.0
GATGTTTTACC	439.0			84.0
GAACGCACGTT	175.0			49.0
CATACCGGAGA	144.0
GAATGCGGTTG	79.0			952.0
GACTAAGGTTA	614.0	705.0			1123.0
GAATGCGTACT	1084.0	349.0			1559.0
GCATCGGCGTG	296.0
CTACGCGTAAC	139.0	260.0
CTAACGAGACC	70.0		224.0	355.0
GTAACGACTGG	89.0	188.0
GTGCGATTCTC	281.0	372.0	58.0	4724.0	3162.0
AAATAAGAAAC	331.0		20.0		411.0
TTATTAGACGC	15.0
ATCGTATGTAT	85.0
GACTTCTGTTT	496.0			141.0
GTCACTTATAA	365.0
TAAAATCGGTA	251.0
AAGATGCGATT	16.0
GACAAAGTCAA	552.0	273.0		18.0
GTGCGGTTGAG	9.0
AAGGACGTAAC	71.0
CTTATACCGGC	409.0		24.0
ATAGCAGTAAA	19.0
AATCGGTGATA	12.0
CCACGTTGTTC	494.0		59.0	497.0
CGATATGCTCG	115.0
ATCCGTCGATT	62.0
AAACGTACTAC	283.0
CTTAGTAAACA	648.0		39.0	340.0	3048.0
CGGAACGTCAG	614.0	155.0			577.0
GCGATTATCCC	323.0	281.0	48.0	511.0	3804.0
TTAGCTAGGTA	214.0	268.0
CGACAGTTGGT	614.0	55.0		10.0	7.0
GGATGGGGTTC	261.0	484.0			1614.0
GCAAATTGACC	684.0	236.0			2762.0
GGCTAAACTCG	428.0		211.0
TGCGTCAATGG	56.0
TTCGTAAGTCG	273.0	483.0
CGACTAAGCCG	19.0		22.0		125.0
GTTGCTCACGT	622.0	834.0	838.0
CGGTTATCGTG	391.0	2331.0	1744.0	158.0	4685.0
TAATTCGAAGT	393.0
CAGCGCCAATG	228.0	363.0
TTGGAAACGGC	86.0	395.0	514.0	863.0	1029.0
GCTACGCATGC	423.0
TATTAGACGTA	438.0	24.0		23.0
AACCGCATGAC	59.0
AAAGGACCATG	200.0
CTCAAGCCGAT	526.0			289.0
GAGACGACTTA	140.0	364.0	925.0	29.0	1991.0
CTTCTGACATA	684.0	777.0	315.0	2652.0	2043.0
AGATGCGACAT	501.0			53.0
GTATCTATCTG	566.0		1272.0	305.0
ATGAGAAAGGC	133.0
GGATTGGTCAT	231.0				882.0
ACAGCGTGCAA	183.0
GGGTTGGACCC	325.0	64.0
GTTCACGTTCG	146.0	519.0	157.0	621.0	2343.0
CTATACCGGAT	74.0
CTGCTTCGAAT	396.0
ATCGTTTGGTA	452.0	109.0	588.0		57.0
CCAGCGCTAGG	191.0	5104.0	5054.0	3707.0	13144.0
AATACGCTAAA	16.0		102.0	1269.0
CTGCGCGAAAA	231.0	278.0	53.0		182.0
GACCGTAAGGC	360.0
TTCGAAGTTAA	1136.0	976.0	3782.0	147.0	1380.0
AGCTCGATAGT	261.0	369.0
ACATAAGCGCG	7.0		133.0	975.0
TGATCACGTAG	143.0
AAGATTTACCA	363.0
CGGGGTTCACG	132.0	3240.0	4117.0	632.0	3144.0
AACGCGACTAC	188.0		196.0
CGGATTGTTCG	428.0		365.0
CGATTCCGCGG	168.0	130.0
ATAGATATTCC	745.0	311.0	974.0	177.0	217.0
GCCGTCGGAGA	405.0		1699.0	328.0	890.0
GGGATAGCGAT	338.0		422.0
TATTTATGTAC	154.0
GTACGCGTAGT	305.0		1248.0	406.0
GTGAATCACCT	253.0	1881.0	2509.0	615.0	3623.0
TTTTCATTATG	63.0
CTAGCGGGTGC	375.0
ACGTCGACGGC	115.0		426.0		362.0
CCATCGACTAA	117.0	150.0		112.0
TGTTCGCGTAA	242.0	261.0	1552.0	401.0	510.0
GACGATGAAAC	184.0
TATTACCTGAA	378.0	577.0	1474.0	922.0	37.0
GAATTCCGGCA	86.0	407.0	26.0	53.0	766.0
TATCGATACTT	414.0	198.0	546.0	831.0	1755.0
ACAAGTAATGA	8.0		27.0		179.0
ATAGGTTAGAC	83.0
CCCATCGACGA	369.0				4847.0
TAAGTATCCTG	133.0
GTGGTCATAGT	734.0	112.0			74.0
ACGATGTAAAC	39.0
GCTGGGCAAAG	535.0
TAAGCGCTAAC	1013.0	309.0	1483.0
ACATTAGGAGT	175.0				333.0
GTAAGGACGTT	670.0	241.0	87.0
ATTCGGGGTTG	246.0
TTAGCGTGCGG	256.0		6.0
AATTCCTAGAA	266.0	550.0	6.0	368.0	118.0
GTGACCGAAGA	214.0	444.0
GAACGGCTTAG	212.0
CCGTTGGAAAT	934.0	6292.0	7486.0	9358.0	10158.0
TTAACGCGCTG	252.0	153.0	93.0
TTACTATAAGG	75.0	184.0	1767.0	1872.0	1488.0
CGCGCTATAAA	242.0			250.0
CAAGTTGTTCA	553.0			834.0
GAGCTAAGAAT	566.0	689.0	324.0	17.0	574.0
GGGAGTCATAT	102.0
CAATAAGTGCC	413.0			356.0	496.0
AGATAACGGGC	128.0
AGGTAACTAAG	647.0	26.0	1508.0	443.0
CAGCTACGGCG	28.0		11.0		7.0
TATCGCGAGGA	123.0	2624.0	1221.0	1019.0	866.0
TAGCCGAAATT	80.0	685.0	112.0	110.0	1321.0
GTGTACGTTCC	465.0	405.0		540.0
TTAGCGAGTGT	734.0				153.0
GTCTATAACAA	22.0
GCGAATTGACA	211.0
TGAGCGATCAT	71.0
AACGTATGTGG	154.0	49.0	284.0
GTTCATTACGT	424.0	1749.0	1449.0	5083.0	5867.0
ATCCGGAGTAC	933.0	18.0	87.0		2323.0
CGATCATAACA	129.0	60.0	310.0
CACGGCGTGTT	784.0	1688.0	986.0	1915.0	4582.0
AAACACAGACT	402.0	441.0	941.0	315.0	821.0
GTAATTATCGC	524.0	2632.0	3124.0	2936.0	2830.0
TGCATATGCCT	1128.0		150.0	513.0	83.0
AATCGCGACTG	147.0	835.0	441.0	819.0	3826.0
CGAACGAAGTG	198.0
TTAAGTACATG	90.0
CGACGATAAGC	219.0
TGTGCGAAGCG	267.0	1859.0
CAGCGTTGGTA	220.0	487.0	514.0		169.0
TAAGTCGTGAT	224.0	101.0	460.0
GAACCTAGTAA	36.0
CCAGCGCGGTA	419.0	16.0
GGCTAACAAAA	265.0		556.0	56.0
GCGGAGATGCC	867.0	768.0		697.0	2643.0
TAAGTATACCA	575.0	239.0	349.0	511.0	24.0
AGATGTTGCTT	669.0	203.0			897.0
CCTATCAGTAA	312.0			758.0
CGTACGAAAAT	437.0			1374.0
CATACGGCTGC	1595.0	536.0	2913.0	1041.0	5011.0
GCTGTACCGCC	1563.0	830.0		442.0
GAATCGCGCGA	76.0
CTCAACTATCG	29.0				281.0
CTCTTCGAGCT	7.0
AATAACGAATA	212.0			925.0
CAGCTAGGTAA	55.0
TGTTGGAACGA	127.0
TGTTATCGCAC	528.0	964.0	83.0	199.0	1177.0
CTTTCGCCAGA	427.0	1121.0	163.0	741.0
TTACGTAACTT	177.0	286.0		388.0	199.0
GGACGTGGTAG	16.0
AGATCGCGAGT	243.0
TGTTATCGGCC	463.0	421.0
CGCAACTGCGC	22.0
GGCGAGAATGG	188.0
CTAGCGAGATA	707.0	344.0	369.0	10.0	7.0
GCCTCGTTAAG	589.0
TACACGAGCAA	436.0	1104.0
GTCATAACGAT	369.0			198.0
ATCGCGATCGG	59.0
AATTCGTAGAT	14.0
CGAGCTAAAAA	90.0
CATGACATGTT	215.0
ATTACTCGCGT	65.0
CCCATCGGCTG	47.0
AATGCGATCAC	745.0	676.0
CTTTTACGGCG	75.0		23.0
CGCTATCGCTA	306.0				521.0
AGGCGAATAAA	62.0
GTAGATGCAAG	512.0				216.0
GTTACGTGAAT	125.0
TAAACGTACCT	135.0				812.0
GTTTATTACCT	122.0
CGCAAGTTGGG	261.0			426.0
TGTATTCGGGC	155.0	170.0	1694.0		1281.0
CCTCGTAAGCG	73.0			45.0
GACGCACGTCG	27.0	150.0	1379.0	152.0	714.0
GGGTTATTCGA	144.0
AACAAGATTGA	73.0
CAATCGTGGAG	47.0
CGTGGTATGGG	60.0
CGAATCGTGCG	43.0
CAGAACGATAG	79.0
TTGCGTAGATA	410.0			795.0
GTATCGTGGTA	102.0
TTCTCGTACAG	141.0	59.0
GTTCGACGAAG	7.0		329.0
AATACGCTTAT	137.0		229.0
CAATAGTCGAC	224.0	3174.0	3246.0	6090.0	4632.0
TGGATTCCGAA	165.0
GGAAAACGTTA	199.0	8905.0	10337.0	5318.0	5273.0
GGTTGCGACCG	210.0			260.0
TACACGAAGTT	183.0	79.0		9.0	1721.0
CACGTATCGTA	420.0	56.0		1377.0
TTGCATCGTTA	369.0	2943.0	3942.0	895.0	1122.0
TATTTAACGCC	10.0
GCGTTAAGTGT	731.0	1300.0	281.0	2764.0	3144.0
AGTTACGCATC	707.0	610.0			1004.0
TACCCGAGTCA	842.0
AACGCGAATGC	210.0			456.0
TAAGCATATAC	130.0
GCGATACCGGT	146.0				7.0
ATGACGATCCA	209.0	52.0
GATAACGTTGT	213.0	99.0
ATTATTAGTAC	170.0			145.0
AGCTGTGCGAA	323.0
CGGGTGCGAAC	37.0
CACACGTATCG	434.0	619.0	49.0	836.0
AGGTAGCGTGC	304.0	354.0	820.0	1553.0	902.0
GTGATCGCGCG	93.0		656.0	21.0
TAGGTTCCGAC	227.0	7.0
AAGCATCAATT	498.0	335.0		1812.0
GCAACGCTTAT	435.0		447.0		2884.0
GTGTATTCCGA	45.0
GGCAAATGGGA	192.0	210.0		448.0
TGAGCGGTGCG	325.0				8.0
TTCGTTTAGTG	326.0
GGAAAACGGTC	240.0	750.0	2526.0	2691.0	62.0
ACGTACGTGTT	213.0
TAAACTAAAGG	165.0	1339.0	1026.0	3628.0	2530.0
CGGCTACTCGG	136.0
ACTTATCGAGT	350.0				52.0
GAGTTGGTCAT	212.0
CCTTTTACACG	196.0	579.0	451.0	13.0	542.0
AGTCGAAGCTG	160.0				64.0
GTCGTACAATT	577.0
ATGTTCGTATG	295.0
CACGCGAATGG	464.0	325.0
CGTAGATTAAG	333.0	298.0	2790.0	7.0	61.0
GCTATTCGAAA	124.0	622.0	191.0		172.0
TATCAAGTTCG	153.0	54.0	704.0	434.0
GATCGTGACTA	39.0
GGAAATAAGTC	84.0
TGCGGTATCTG	216.0
AGTACGCTTGC	23.0				6.0
GGATTCTAACA	55.0			429.0	1584.0
GAACGTGGCGG	19.0
AGTCATCAAAC	65.0	501.0		111.0	464.0
AACAAGTACAG	96.0				22.0
GGTTCCAATGT	1225.0	154.0	137.0
TGCGCGACTGT	203.0	49.0	109.0	2078.0	11760.0
TAACGGGCAAA	117.0			6.0
GGTCTGACAAT	506.0	433.0			1545.0
ACCTAGAATAA	60.0
ACATCGAAAGG	192.0
CTCGAGCGCGG	398.0	624.0	67.0	155.0	4130.0
ACGCGATTAGG	559.0		1809.0
CCAATAACGGC	203.0	542.0
GTCACGGACAG	28.0
GTGATCGTCAA	1201.0	1824.0	507.0	1688.0	141.0
CGCCAGAAAAT	19.0
TTCGGCACGCG	193.0				51.0
GCGCGACTATA	338.0	26.0
CGGGTGTACGA	443.0
CTAGGTTCCGA	126.0
CGGGTTGTAAC	235.0				2292.0
CGTCTGTACCT	451.0	984.0	1411.0	1525.0	673.0
TTGCGAACGAC	44.0
TGATAGTATCA	54.0				1574.0
ATCGTAGAAAG	148.0				49.0
TGTGCCGACAC	22.0
AACGACTAAAG	533.0		1517.0	683.0
CAGTCGGCATG	46.0	80.0	17.0	9.0
ATATCAGTATA	692.0		339.0
ACACGCGTCCG	37.0	34.0	73.0	119.0
ACCAAGATGTG	240.0
CGTTGGTCATC	112.0	226.0			60.0
GCATTGACTAA	854.0	6252.0	3695.0	1464.0	9551.0
TAATTTGGCGC	306.0
CTAATCTTGAT	246.0	189.0
TTGAGGATCGA	178.0
AGTTACGAGCT	199.0
TGAACCTAGTC	1129.0	369.0	182.0	3088.0	133.0
GTACGCTACGA	602.0	252.0		2242.0	3115.0
AAGGTTACCAA	295.0	742.0	236.0	47.0
CGTTTCGATTA	322.0	548.0
GACATAGTACA	279.0			2762.0	2079.0
CGCTTACTTAT	82.0
GTCGGCGTACC	316.0			7.0
GATTACGCTAG	355.0	1797.0	2064.0	2882.0	1416.0
ATCGTTAGGAT	43.0
TTAGATGCTTG	85.0	273.0	880.0	10.0
GTAGCGATCTC	384.0	475.0	766.0
GATCGCATCGA	82.0
ACGTACCGCTG	94.0
GAACGGTCCGA	328.0	440.0		577.0
TGAACATGCGA	30.0			430.0
GCGGTATTGCC	463.0	752.0			11.0
CCGGACCATGA	50.0
GTACTACGGGA	491.0			1010.0
ACGAGACGTAG	37.0		161.0		27.0
GTGAATCATAA	131.0
AAGAAAAATCA	247.0	124.0	265.0	111.0	336.0
TGCGTAGAATC	51.0		7.0
ATTCGTTTATC	229.0	56.0	603.0
GAGCATACCGT	484.0
GAACGGTAAGT	112.0
TTATCGAAAAC	301.0	1633.0	878.0	882.0	358.0
CGAGTAGCGTA	633.0	597.0
AATTATGGCGC	196.0				122.0
CGTCTATAAAA	432.0	2887.0	4484.0	2725.0	10985.0
TACAAAAGATT	79.0	382.0	1904.0	55.0	13.0
GGATTGTTCAC	531.0	139.0		472.0	1594.0
AATATACGGAA	8.0
GTTTCGCGAGT	67.0	133.0
GGATGTATCGA	540.0
ACACGGTATCA	208.0	36.0	1233.0	1445.0
ACATGTTTAAC	242.0			1271.0
GGTAGGTCTGG	155.0
CAGCGTCAGGC	346.0	112.0	640.0	1219.0	2061.0
TGATCGGTAGT	526.0	1080.0			1054.0
CAATGTACTAC	426.0		284.0
GACGATTAATC	109.0	80.0
CCAACAAATTG	568.0		286.0
CACCCTAGTAA	332.0		266.0	1991.0
CGCAGCGTAAA	623.0	710.0	145.0		3434.0
CCGTTACGAAA	250.0		545.0
TTTGACCGAAC	580.0	14428.0	11912.0	13753.0	31352.0
TTAATTCGTGT	349.0	289.0	69.0		73.0
AGTTTAACGAC	272.0	291.0		609.0
ATCGGGGTTGA	334.0
GACTGCATCAC	138.0	125.0
ACGGACTTCGC	119.0
CGCGCTACGCG	23.0
GCCTCGGACCC	157.0		66.0
TGAACGATATG	264.0	1141.0	3498.0	2164.0	4719.0
AGGTAACAACA	269.0	6048.0	3571.0	5808.0	8848.0
CAATCGGAACA	91.0	189.0			82.0
ACGAGACCTAC	369.0	101.0	70.0
TGGTAGCGAAC	767.0	1077.0		1139.0	561.0
ATCTATCAATG	442.0		2293.0
CATCGTCGGCC	293.0				3793.0
CTAGTATACTA	434.0
ACCCATGCTCG	104.0
AAAACTCGTTT	107.0	40.0	128.0	237.0	66.0
GGTATTTTACT	328.0
GTAGTCGTGAC	249.0
GCAATCGTCGA	293.0
GAGTCAACGTT	439.0
GACCGACGTTC	229.0	275.0	1532.0	671.0
CTTCACGTCCT	233.0	614.0			463.0
GCTACCGTATC	1027.0			88.0
GATGCGGTAAC	307.0
GGTAAAGATCC	35.0
ATTCAATGTAG	257.0
CTCGTGAACGA	167.0
TGACTAACGTA	77.0	139.0	320.0	1565.0
GACTATCGACA	158.0	265.0
TTTTACCGGTT	198.0
TAACAAAAGAT	62.0			229.0
GTTAGCGTTCG	296.0
TAGGTCGGACG	92.0
CCGACTATGGC	439.0
ACCGTGATACC	345.0
AGTACATTTAT	644.0	180.0
GCGGCGAGATA	346.0	393.0	201.0		151.0
TTGGATTGCCA	169.0	801.0			847.0
TGCGTACATTA	690.0	158.0		927.0	2518.0
CGGCAATCTTT	805.0		7.0		13.0
TATAGCGATTT	440.0			298.0
AGCGATATTTC	76.0	574.0		447.0
CTTATTAAAAG	459.0	12.0	80.0	77.0
CAGAAACGATC	355.0	8977.0	4924.0	10632.0	9835.0
GGGCTACTCGC	171.0
CGCATTGCGTA	93.0				4283.0
CACTATCGGGT	587.0	1101.0	1138.0	1290.0	1270.0
TATACGTTTCG	177.0
GACGCTCGTAA	21.0
ACAGATTCTCG	91.0
GCCTAAGCAGC	528.0	1006.0	419.0	754.0
GTACATGTTTG	691.0	57.0			609.0
GACACTATGGC	172.0	199.0			1152.0
GGACCCGGCTA	204.0		367.0
GGGTAACGGTG	46.0
ACTATATGGTG	99.0
TAAACGACGTT	254.0
CGGCGAGTGCC	285.0		2437.0	194.0	684.0
ATTCGTCGCGA	173.0
GTCAAGTTGAA	592.0	212.0
CACGCGACAGT	406.0	6335.0	5403.0	4642.0	13730.0
TAGCGTCGAGG	367.0				560.0
CTGAGGATAAT	20.0	171.0
CAAACTTAACG	183.0
TGGGGTTGCAA	348.0	3242.0	4181.0	3924.0	6846.0
CTTATAGGCGA	78.0			518.0
GATCTAGGGGG	174.0	372.0
AATAGTTGGGC	622.0	519.0
GCATATGGACG	296.0
TTCTCGCGGTA	343.0
CTATAACGCTG	135.0	87.0
GGTTATGGACC	237.0	1936.0	2152.0	1814.0	5492.0
AGTCGAGTAAA	305.0	42.0			3965.0
CCTTCGAAGTG	376.0
CCATTGTAAAG	759.0			8.0	618.0
GTGCCGGATTA	795.0		86.0
ACGACGTATCC	86.0
TTCGATTTACG	190.0		483.0	547.0
GCCGATCATGG	73.0
CAACGGTGGTA	359.0
AATCGTCGGCG	30.0
TTAGTATCCCG	294.0	101.0
CAGCGGTTATC	827.0	11293.0	13565.0	13858.0	23546.0
GTCCGACGGTC	12.0
GTTCCGACGTC	275.0	63.0
CGTTTAGCGTC	727.0			1283.0	1880.0
CGTCTATCGTG	38.0
CTTGACCCGAA	44.0
CCTCTCGACTG	116.0
TAGTATACGTT	627.0	238.0	302.0
ACTCATCGCTT	400.0		1228.0
GGGCATGCGGT	5.0
GGGACGTGTAC	1094.0	323.0	19.0	720.0
CTGAACATGTC	151.0
GCGATCGTCGT	593.0	24.0	454.0
GAAAACGATTC	383.0
GTACAATTGGA	519.0
GTCTATCGTGA	230.0	611.0
CCTTTTACGTC	299.0	153.0
CATTAGGTCGC	144.0	4298.0	3248.0	2976.0	3673.0
ATGTGGACGAG	177.0
GATGACGAATG	311.0
GTGACGGTACA	844.0	978.0	2477.0	1470.0
GGTCTGGTATT	534.0		647.0
TGGTATCGGAT	139.0
AGAATCATACT	24.0
ACGTATCGCGC	244.0		294.0
ATCTTTTTACG	11.0
ATTCTCGAGTC	440.0	55.0		1048.0	6.0
ACGTACGCGCT	138.0
AGGTTCACGAT	5.0	9.0			7.0
ACGATAGTTGT	30.0
GTTGGTCGTAC	330.0	10.0
AAATACGTTTG	943.0
ATAGGCGAAAT	28.0
CCTAAAGTTGG	281.0
ATCACGCTACA	350.0		13.0	94.0
GGTTACGCGGT	210.0	3554.0	1137.0	2486.0	5768.0
GGTCGTCAAAG	205.0		112.0		1173.0
GTCGTAACGAT	377.0
TTGGGCAAATG	40.0
CGGGCATGTCG	176.0	1599.0	2295.0	1043.0	3837.0
GCGTCTCGAGC	199.0			18.0
AAACGTATCAT	60.0
CAGCCGAACTA	268.0	255.0	174.0		76.0
GAGCGATACTT	247.0
ATAAGTCGAAA	693.0		114.0	201.0
ACGCGTCCGAC	5.0
GTATACCGCTG	800.0	3436.0	3097.0	1597.0	7457.0
ATAAGTTGAAC	358.0	751.0	1241.0
GCAATCGTCTC	659.0	17325.0	11205.0	13784.0	27785.0
CACCATGAGTC	651.0
TTCACGTCAGC	170.0	1656.0	639.0	283.0	297.0
ACCGGTATTTT	276.0			284.0
GTCTGACGAAA	620.0	433.0		8.0
CTAAAGCAAGT	134.0
GTTCCAACACA	22.0
TATCGGTTCAA	195.0		303.0
TTAGCTAACCC	476.0	349.0		1673.0	177.0
GCCCATCGTCG	271.0	372.0
TAGGACGACTT	153.0		149.0	48.0	455.0
TTGTTCGCCTA	246.0	839.0			3029.0
GCGGGTTATGA	322.0
GGAGTAATTCG	169.0
ACCGGTAGCTA	107.0
GTCGCATCGAC	162.0		112.0
GCACCAACAAT	199.0
TTTCGAATTCC	75.0
GCTATTCGAAC	51.0	989.0		326.0	1491.0
CACGCTTACTT	581.0
AAATATTCGTG	508.0	752.0	97.0	21.0
GACCTGACGGC	38.0	116.0	200.0	128.0	12.0
CCGATCGACGC	105.0
ACAGGATAGAG	272.0	208.0
CAAACAAGATG	301.0	3621.0	2514.0	5116.0	1156.0
AAGTAATTCCG	428.0	136.0		121.0	647.0
TAAAGTAACAA	127.0
TAGTCATTCTC	577.0	2885.0	670.0	4409.0	1645.0
ATCTTTACGTT	236.0	242.0			1019.0
TTGGACGTGTG	420.0	38.0		37.0	263.0
GGCTAAGGTGT	296.0	1352.0	2263.0	1662.0	3076.0
GGTTCCGGTAA	862.0	351.0
TTAAAAGATCC	328.0				952.0
AGTCATCGAAC	318.0	144.0
CTCTCGAAAAT	20.0
GTGACGAACAT	14.0
GGAACCTATAT	526.0	379.0	128.0	116.0
CACGTTCGTGT	295.0
TACCGCATCGG	187.0	75.0	152.0	996.0	714.0
CTTTTTCGATA	280.0
ATTGATACCGC	458.0	334.0
GGTTAGCCGCA	418.0	318.0	482.0
TAACTTAGGTT	30.0	264.0	979.0		147.0
CCATGCGGGTG	130.0	63.0		714.0
TACGCTAAGGG	356.0	1031.0	2060.0	3277.0	6670.0
TTCGATATACT	33.0
TGTAGTCGACG	138.0	51.0	649.0		56.0
GCGTGTATGTG	665.0	30.0	185.0		1832.0
TACTCGCTTAC	397.0	426.0	3117.0	1966.0	2245.0
ACGTCGAGTCA	196.0	662.0	814.0	2459.0	5432.0
ATGACCGTCGC	12.0
AGTCGGGCAAA	126.0				3059.0
AGCGGTTGAAC	14.0
CTGGGCGCAAT	527.0	212.0	1061.0	160.0	1804.0
GCTCTCGTATC	367.0
TTAGACGCACG	32.0			871.0
GTTGGACGTTC	121.0			83.0
TTAGATTCGTT	373.0	684.0	733.0	256.0	1198.0
ACTCGCTCGAA	54.0
TGGATCGCTGT	162.0
TTACGCCGGTA	802.0	13022.0	13794.0	14875.0	20708.0
AGTTACACAGA	878.0	45.0			183.0
AGGCGTGACCC	455.0	3952.0	5219.0	8056.0	2983.0
AATCAATTTAG	589.0			230.0	51.0
AATGGCGGTAA	367.0
CTGAACATATG	54.0
CACTTATGGCG	71.0				70.0
TTCGGACGAGC	294.0
TTCGATAATCG	634.0	59.0		168.0
ATCGCGTCAGG	36.0
AGTAACGTTCC	522.0	8.0
CACGATCATAC	350.0	471.0
GCTCGTCGAAT	90.0			159.0
CAGTTACGTAA	392.0			297.0
CTGGGCTACGA	512.0	382.0
CGGAAATTCTG	528.0	554.0	2120.0	1045.0	3535.0
AGCATTCAAAG	108.0
CTAACGACCAT	136.0	110.0	3260.0
TGATACTAAGG	283.0	58.0
GTTCGAACATG	89.0
ACAGATTGAGG	285.0		715.0		142.0
ACGGACGAATG	398.0	434.0	4350.0	2924.0	3728.0
CTGTGGAGCGC	163.0
GCTCTCAACGT	219.0			1114.0
CGTAAGGAATA	445.0
TACGTAGCGAG	371.0	82.0	600.0		51.0
GAGAATCACCC	25.0
AGAACGCTGAC	217.0
GACTTGCATGA	26.0			526.0
CACGGTAGTAT	761.0
CGACTTCGCCA	113.0	85.0			2450.0
GCGGTACATTA	447.0		383.0	411.0
GATCGTCTGTG	425.0			582.0
ATATCGTCACC	982.0	537.0			4214.0
TTTCGACGAAA	456.0	210.0
TTAACCGTCAA	11.0
AGCGACCGCTT	443.0
CATCTAGGTTC	477.0
TTACTCGTCTC	8.0
CGCCTAAACTA	374.0	647.0	341.0	167.0	534.0
ACACCGGATTA	367.0	1611.0	2975.0	1422.0	3288.0
ACACGAACCTG	432.0
ATTCGTTGTTA	245.0
AGATAGCTTAG	514.0	6143.0	6949.0	2332.0	9535.0
GGGATATTCCG	64.0
CACTTATGTAC	39.0
ACATTCGTGCG	48.0
GACGTATCAAA	264.0
TAAAACGACTG	536.0	25.0	21.0	220.0
ACAGTTATCGA	35.0
GTCGAACGGTA	37.0
GACTCGTCAAA	174.0		188.0
CGTTCGAGGAG	88.0
GAGCTAGGTTC	774.0	1203.0
CGTACCGCCTA	712.0
GACTTATGAGT	231.0	1155.0	449.0	354.0	2699.0
GATATAGATGC	312.0	82.0			866.0
GGACGTCGCGG	11.0
CTAACCGACCC	747.0	52.0		775.0	3718.0
TGTTCGATACA	106.0
GCGACTTAAGA	655.0		147.0	2225.0	335.0
GGCTAATAAAT	522.0		365.0
GACGCTTACCA	407.0		207.0	283.0	464.0
CTCGGATGACA	71.0
TTAATCGAGCA	81.0	716.0	504.0	815.0	109.0
GACCCGGCATC	200.0	126.0	361.0	161.0	2015.0
GTCTCGCTATA	163.0		1760.0	282.0
CGATCGGTAGT	101.0
TTAACGGTAGG	307.0	94.0
GTTGCGTGACT	308.0	2192.0	1218.0	1169.0	3297.0
GAGCGAGCCTT	657.0	167.0	422.0		591.0
TATTCGGCGTG	17.0		29.0	157.0
TTGCGTATCGG	36.0
GTCGCGATCCA	889.0	27313.0	28748.0	32328.0	74548.0
CGGGCATGTTG	251.0	5490.0	4939.0	8349.0	14054.0
CGTCTGACTAA	603.0		42.0
AAATAACGCTT	464.0	320.0	136.0	183.0
GAGCGGTTCCG	236.0
GACTGCATGCT	350.0
AACTTAAGTGA	114.0
GCGCTAAACTT	417.0	723.0		1060.0
CTTCTATCGGA	583.0
GTCAACGGTCA	311.0				7203.0
GACGATCGATG	404.0
GCATTGGTTAG	398.0	8535.0	1529.0	3165.0	13817.0
GCGTCGTACAT	389.0		499.0
CTGTACCGGCT	51.0				504.0
CAGCGGGTTGG	793.0	5723.0	5271.0	6565.0	5450.0
ATGGCGCTAAA	220.0
GAACCTATCTC	298.0		1887.0	525.0	53.0
CACCGGTAATC	295.0				9.0
GGCGATATGGC	243.0	9.0	67.0	553.0	13.0
ATCGTGTAGAA	475.0	278.0	27.0
GGGAGTACGTG	350.0	7.0			7.0
GATCGTGCTTG	212.0
ATCCGAAGTGG	407.0	5648.0	6794.0	5342.0	9821.0
TTTAGCGTAGA	94.0
GGTAAGCAAGT	293.0	711.0	1081.0	86.0
AGCCGGCTAAC	272.0	3169.0	8479.0	5659.0	9889.0
ACGCTACGCTT	225.0	230.0
AGCGTGCGACT	605.0	363.0		1142.0	73.0
CCTCGACTTAC	46.0	222.0
CTTAGATTTAG	192.0	1774.0	564.0	83.0	1434.0
CAAATCGTGGT	1276.0	131.0			241.0
TTTAGCGTCGG	188.0
TAATAGGCGTA	419.0		127.0	434.0
AATAGTAAAGC	416.0	61.0
GTTTTAAACAA	609.0			229.0
TATCGGCCAAT	344.0		181.0
GTTCGACTAAA	172.0
TACACGTAGCC	475.0	160.0
AATAGATTAGC	623.0				505.0
GTGTGGGCTAA	686.0	48.0		101.0	6179.0
TTAAACGTCGA	29.0
GTTCATTATGA	333.0		270.0
CCTACGGGAGG	285.0	202.0			858.0
TAGTCGGAAAA	333.0		157.0		918.0
AATAGCGATTT	585.0	51.0	653.0	333.0	70.0
GCGTCGTAAGG	345.0
AATACTAAGGT	237.0	855.0	468.0	442.0	621.0
GGAATGGCGGT	457.0	288.0
CACATAAGTCC	282.0	1454.0	1563.0	1064.0	5321.0
ATCGTTGTACT	604.0
TTCAGACGACC	48.0
TTCGCTACGGA	343.0				3723.0
GAATTCGTAAC	61.0			6.0
CTCGCGTCACG	47.0		14.0
CGAACGCATAT	171.0
CGATCAACGCA	16.0
TGGGCACCCGA	70.0	91.0
TAGGTTCGCTA	296.0	678.0	2018.0	1381.0	852.0
ACCTAGTACAT	269.0	36.0
CTGAACGGGAG	587.0				8.0
CGCAATCATAT	937.0	15.0
CTGACGCCGGG	433.0
TTTATCGCTCC	58.0	649.0	288.0	439.0
AGGCTGCGTCA	153.0				1109.0
GACGTCAAGTC	268.0	101.0	489.0
TACGCTAAGGC	399.0	216.0	551.0	531.0	15.0
TTAATCAATTG	470.0		81.0	117.0
TAGTCGAACGC	555.0		207.0		7.0
AAAATAAGTTC	56.0		244.0	280.0
TTTATCGTTCG	15.0
TTTGGTCGGGA	123.0		32.0
AGACGCGATTC	7.0
CATTGACGCCG	243.0
TTAAATCGACT	145.0	68.0	268.0	287.0	525.0
CGAGCAACTAT	689.0		1010.0	101.0
AGTATCGTTAT	96.0				3867.0
GTCCCGGCAAA	293.0	1179.0	1557.0	639.0	2723.0
AAGATCGTTTA	339.0				192.0
TGTCGAAAATC	121.0	25.0			847.0
GCATAGGTTCC	320.0
GTGATCAACGT	387.0
ATTATCCGAAG	266.0		92.0
CGACTATCGAA	217.0	95.0
AATCCGACCCA	45.0
CCTCTTACCGG	283.0	11264.0	10105.0	13615.0	15910.0
TTGACCGACAC	772.0	49.0	2687.0		658.0
GACCTAGTGAA	370.0	1554.0	2002.0	4679.0	2401.0
CCCGCATGAGT	276.0
TAAGTGCTTGA	63.0	120.0	351.0		703.0
CTGCGAATGGG	285.0	3798.0	6111.0	1516.0	11103.0
GTAGGTTTCGC	229.0	2429.0	1195.0	5402.0	1544.0
GGACGTGTGGC	388.0	2036.0	2695.0	3283.0	3165.0
GCGGCGAATTG	185.0			252.0
TGAGGATCGCA	423.0
AGCTCGCTTGT	1098.0	444.0	950.0	1247.0	2543.0
CAGTCGTACGT	702.0		237.0
TTAATGCGCTA	324.0
CCGATCACGGA	26.0
GGTTTCGAAGC	268.0		135.0
ACCGGATGGGA	100.0
CCTGAACATCG	130.0
GTCGACGTAAC	430.0	85.0	555.0
AATGGCGCTGC	269.0	821.0	1155.0	833.0	900.0
CGGGTTAGGCA	780.0	854.0	863.0	3065.0	2764.0
CCCGATATTCG	173.0
CACCATTGATC	305.0
CCCTAGCGCGA	45.0
CGGACGTCGGC	228.0	13.0
TAGCACGCCGG	145.0
ATAGTCGATAG	1062.0				1243.0
GGGATTCGAGT	775.0				9.0
AGCATCGTATG	303.0
GCGGGATCGGA	278.0
CGGCGATAAGG	561.0
ATCGGGATTGT	319.0
GTCGCGAGTAT	191.0	558.0		397.0
GATCGATTGGA	213.0
GTTCATCGCGT	453.0	3174.0	1653.0	4858.0	11126.0
AAATTGGACCC	489.0
CGGTAAACAAA	25.0
GCTTGACGATC	72.0
AGAAAGTCGTT	25.0				2519.0
CATCTATCGAG	404.0	234.0	403.0	711.0	4150.0
GGTTATCGACG	103.0
GACAATTGCCC	298.0
CATGCTCGTGC	28.0
ACATAAAGTCC	595.0
TTCGACTTATC	277.0
TTCACGCTTGA	843.0		279.0
TTAACGCGAAT	28.0
TTACCGCTTAG	428.0
GACGTAACAAT	275.0				7.0
GTCTTCGCTGA	315.0	2070.0	848.0	1970.0	6042.0
AACTAACTTAG	95.0
AAATCACGTCC	817.0	1089.0	573.0		60.0
TGATCGGAGTC	687.0	5022.0	5471.0	4392.0	5153.0
TTATGCGTGTG	153.0			48.0
GTCATACTACA	458.0	2583.0	1426.0	4181.0	7506.0
AGGACGCTCTA	20.0
ATAAAACGATG	153.0
TATTAGCCGTG	195.0				1951.0
CGCGAACCTAC	6.0
CAACCGTCGCA	136.0
AATTCGTGAGC	245.0	4454.0	2785.0	4396.0	5420.0
CATAAGTCGTT	738.0
TACGGTAACGT	779.0	745.0	570.0
GTAATCGGACA	431.0	213.0		90.0	1096.0
GAGACCGACTG	392.0	9062.0	8522.0	8511.0	17112.0
CCTCGTACGTC	348.0	855.0	637.0	225.0
TGGATTGTCGA	212.0
GCCCGTGACGA	71.0
CGATGACCGGT	760.0				1311.0
GAATTCGTGTA	134.0
AAACGGTAATC	118.0				102.0
ATAGTTGTACT	914.0	24.0		589.0
ATCCGTCAATC	166.0
GACCGGATTAT	1109.0	5273.0	5456.0	1977.0	3680.0
CGGTACAAATT	79.0
GCGACAGTTAG	363.0	361.0		637.0	1955.0
GTAGCGACTAT	38.0
CTTAGCGGTGA	58.0			35.0
CTATAATCATG	422.0
CTCGGAGATAG	55.0
GACAGTCGTTC	285.0
AGTAATTCTAA	148.0	472.0	52.0	1600.0	187.0
CTCGTAAAGTG	292.0	377.0	108.0
GAATTATGCGA	350.0	124.0	55.0	1259.0
GCCGAAGGTTT	168.0
CCCGTAGCTAC	874.0
GATTGACTATT	144.0	363.0		556.0
CGACCGAATAA	329.0		318.0	134.0
GCGACTTATGG	67.0
GTGACGGCGTA	402.0	16.0		443.0
CAATTAAGTGG	10.0
TAGTATATCGA	173.0	92.0	190.0
AGTTAGCGCTG	108.0			134.0
TGTCGTCGACT	175.0
GTACGAATCGT	292.0
GCTAAAACGAG	213.0	1815.0	710.0	1785.0	1500.0
TAGCGATTGGT	456.0	2001.0	1339.0	1278.0	311.0
TTCGCTAAGAG	95.0	10.0		465.0
AATCGGAACGC	99.0	795.0	51.0
ATCGGCATGCT	317.0	129.0
GTAAGTACCTG	1676.0	25.0		365.0	1063.0
CAGCCGATCAC	164.0	329.0	219.0	43.0	171.0
GCCGGCTTATT	445.0
TTTATGCGAAC	268.0				1412.0
AGACCTCGTGA	152.0
ATTCATAATCG	96.0
GCGCCGTGAAT	504.0	38.0
ATATCGAACGT	230.0
CATGACGCAAG	95.0
TGCCGACGGTA	423.0	5027.0	2831.0	3311.0	12765.0
ATGCTATCTGC	651.0	476.0
GGAGTAGTACA	1956.0	1822.0	3575.0	2896.0	786.0
TTCGGAACTCG	94.0
TGGTCGACTTG	300.0	2029.0	1013.0	1565.0	1670.0
GCGGTATCGCA	547.0	2535.0	1848.0	278.0	1682.0
CTCCAATTGAA	157.0
GCCTTACTAAT	394.0	239.0
ACCTCGTAATC	74.0
AAGTCGCGAGT	200.0				920.0
CGATTAGCTAC	273.0	2967.0	3922.0	399.0	5416.0
TAGATAACCGT	28.0
TAGTATCGAAT	93.0
TGCCGGAGTTT	733.0	733.0		895.0	30.0
GCCTTACGGCC	68.0
GGCACGCTGAC	271.0	1141.0	399.0	151.0	2833.0
CTATCGGGGCG	94.0
AATTAAAACGG	108.0	1400.0	1704.0	2295.0	466.0
CGCATGAGTCA	452.0
AAGCAATCGAC	311.0				22.0
AACTATCAAGT	526.0	113.0
GCAAATCGTGA	1206.0	233.0	265.0	188.0
GGGCGGTGGTA	72.0
CATAGTTGAGG	22.0
CGCTGTATCCG	9.0			56.0
ATGTCGTCGAC	303.0		237.0	297.0
AGATAACAGAC	64.0
AGTTAGGTCGA	59.0				406.0
CGATATTTCGG	86.0				170.0
CATAATCGCGT	65.0			27.0
TAAACGATCAT	298.0	82.0		65.0
TTCAATTTGCG	161.0				69.0
CGAAAAATCGT	1076.0	42236.0	42261.0	37721.0	52588.0
GCACGTTGTTA	1372.0	177.0	867.0		8129.0
TGTCGGACGGC	301.0	159.0	125.0	336.0	977.0
TGACTATCAAG	192.0
CTGGTAAACAG	343.0	1461.0	97.0	251.0	151.0
AGACGCATCGT	40.0			268.0
AGAATAAATCA	132.0	10.0	9.0		1348.0
TTCGAGTCCGC	359.0	1871.0	1484.0	780.0	1283.0
ACCTTACCTGA	54.0
CTAGAACGGCG	84.0	17.0	42.0	212.0	82.0
AGCAAGATTCG	312.0
CTCGGAACATC	386.0				1034.0
CATGCGATAAG	267.0			610.0	132.0
CTAATCATAGA	189.0	776.0	1660.0		946.0
AGATGGCTTAG	181.0
GGGCTTACTAC	360.0	80.0	76.0	250.0
CTGTAACAGAC	250.0	2671.0	1927.0	504.0	7698.0
CATTTCGCTTG	10.0
GATCGAAAGGC	66.0
TGTAGATCGAC	79.0				6.0
TATCGTCAAGG	324.0
TTAGATTCTAT	8.0
GACTATGCTCG	26.0
TAAGTCATGTT	234.0	62.0
ACTGGTTCATT	169.0	86.0
GCGTATCGACT	69.0	170.0	497.0
CCTTTTACGGG	400.0			188.0
TGGTAACGACA	437.0	5020.0	3891.0	3188.0	7942.0
AGGTGGCGCTG	178.0	11.0
AATTAATTACG	182.0
TATCCCGGCAC	13.0
CCTAGAAACAG	104.0
AGTCAATATAG	187.0			179.0	583.0
CGCTGCGATAC	141.0
TGGACGCTCTA	6.0
CTATATGCGAA	126.0	546.0	803.0
AGCTAGGTTCC	651.0	363.0		1192.0	195.0
ACCGACTAAAC	203.0
AGGCGAAAGTC	915.0	12.0	1294.0	4030.0	348.0
ATCTCGGACCA	186.0
AATTTAGCTTA	469.0	71.0
CTAGGTTTCGC	42.0
AACTGCGCTGA	73.0
AGGTCGTCACG	394.0		234.0	945.0
AGGTCGATGCA	281.0
TAGTCAATTAC	11.0
ATAGTCGTTGG	334.0	274.0	582.0	342.0	136.0
ACCGGCAAATC	92.0
GTTAGGTCGTC	318.0	4152.0	3852.0	3647.0	2964.0
CGTGTTAGGAT	903.0	64.0	141.0		813.0
TTATGGCTTAG	372.0	1038.0		48.0
TTGGATCGGCT	113.0	128.0			11.0
TTAAATCGAGG	93.0
AGAAACGGCAT	109.0	35.0		126.0
GGAGTACGTAC	403.0	70.0	944.0	2773.0	732.0
GTTTCTACGGA	337.0	199.0	175.0		234.0
ATCGTTCGTGC	160.0	957.0	2952.0	329.0	1450.0
ACAGTTGGAAG	91.0
AAGACCTATAA	222.0
AATCGAACGGC	163.0	318.0			78.0
ATGGTTGGACT	280.0			89.0	190.0
GGGGTTCGAGT	346.0
GATTAAGTACC	842.0	27471.0	21868.0	32181.0	49271.0
CATAACAGACG	210.0
TAGGTTACAAA	380.0	734.0
TTGACGGTAAA	150.0	772.0		812.0
CCACGTTAGCG	30.0	394.0
TTCTCGCTAAG	15.0
AGCATGACTAA	192.0
TGGAACTCTTA	185.0		632.0
TTAGGTAACAG	221.0	104.0	242.0	1163.0
AGTAGAAACTT	378.0		371.0
ATGCGCGGTGG	346.0	388.0	511.0	418.0	464.0
CAGTCGTATGG	837.0	38.0	208.0
CTGCGTCAATT	446.0	13383.0	16029.0	22228.0	23891.0
TTGGCTTAGTG	57.0			369.0
CGGAACGGCTA	252.0
CGATTGGTTAT	314.0
AATCATGTTTG	100.0	114.0			1585.0
CGGATTAGGAT	93.0
CCCAATAGTCG	202.0	465.0	1736.0	72.0	807.0
AGTATAACAAC	279.0
GATGTAACTTG	316.0				29.0
GTCATACTAAC	688.0		491.0
CGCGAGTAAAC	288.0				704.0
AGGTTCATAAA	462.0	350.0	934.0	136.0
CACGCTCCGAA	37.0		728.0	2201.0
ACACGCTACGA	127.0			81.0
TGTAGATTCCG	64.0
TGGATCGGCAT	299.0	407.0		249.0	174.0
AGGTGATCAAC	688.0
TAGGACCTCTT	123.0				796.0
TTCTCGCCTAA	1002.0	655.0	367.0	2194.0	3418.0
CCCATGCGTAG	199.0	957.0	223.0	4876.0	784.0
CGGGGTTATGA	616.0	296.0	1070.0	420.0	1529.0
ATCGTCCGACG	51.0
GGGAGTATCTC	581.0	212.0	1312.0	2092.0	471.0
TAATAAGCGCC	524.0	1568.0	878.0	2907.0	2049.0
CAGATCGGCAT	126.0	23.0	288.0		1266.0
ATTACCTGACT	419.0
ATTGCGTGGCG	7.0
CGTTGTTTAAA	103.0
CTCGAGCTACG	115.0				2721.0
TATCAGTATCG	126.0
TTCCGAACTCA	474.0	67.0
CCGATAACAAT	292.0		59.0
CAAGCGCTACC	196.0	173.0	254.0	422.0
ATTCGAGCATA	2078.0			319.0	8785.0
TATGTACTTAC	294.0	6039.0	5040.0	7230.0	12855.0
AACCTACGAAA	594.0
TGTAACGATCA	232.0
CCGGACGTGAC	206.0	397.0			415.0
TGTACGAACGG	753.0				454.0
AGACCGAATCA	264.0			1831.0
GCGTCTATGCG	99.0	29.0			18.0
GTATCAATAAG	377.0	264.0	913.0
TAGTCAATACT	578.0
GTTTAGTAACG	520.0	83.0
CTTGGAACCTG	143.0
CTCTTACGCTC	276.0	628.0
CGTGATCAAGG	28.0
GTAGTATAATC	7.0
CGGACGTAAGG	372.0	1738.0	831.0	1005.0	1036.0
GTTAGATGTAC	83.0	447.0	136.0	177.0	99.0
CGGTCTGGGCA	177.0
GGACGTAATTT	509.0	234.0	8.0	81.0	14.0
GACGTAGCGAA	183.0	559.0			5265.0
CATTCATTCGT	397.0
TTATCGGCTAG	374.0	5323.0	7109.0	3776.0	6012.0
GTCAAACAAGC	418.0	226.0	1884.0
GCCGCGTAAAC	396.0	10.0	14.0		21.0
AGCGCTGAAGA	260.0	34.0
ACCGGCTTAGT	179.0		40.0
ATTTATTCTGA	461.0	103.0	219.0	155.0	42.0
CATGCGGAGAT	393.0		1134.0	1958.0	1073.0
TATCAGTTCGA	340.0	1280.0	113.0	407.0	386.0
ACTACCGTACT	332.0	719.0	1522.0	366.0
GTCCATAGTAT	617.0			869.0
GTATCGCTCTC	183.0
AGGTTTCGGAG	65.0	186.0		841.0
CCATACCGGCG	13.0
GGCACCCTTTA	796.0	17784.0	36572.0	35660.0	34433.0
CTGTACTATAT	307.0	3114.0	4024.0	4022.0	5466.0
GCGGCATGTCG	7.0
CAAGTCGCGAG	380.0	1159.0	494.0	884.0	5839.0
CGCTTGCGAAC	374.0	10530.0	8876.0	11956.0	24790.0
GGGTCATTCTG	293.0			455.0
CGTCACGCTAC	612.0	99.0
ACGGACTCGTA	376.0
CTACACGGTGA	396.0	221.0	2304.0		592.0
TTCATTCTCGG	816.0	520.0	67.0	208.0	2631.0
CGTTCGCGATA	38.0	55.0	260.0	175.0
GCGTGCGACAG	50.0	20.0	1800.0		5299.0
CGAATTCGATG	528.0	383.0	479.0	171.0
AATGGACGTCC	112.0				176.0
GTAACTTACCT	80.0	225.0
TAGGTTTATTC	234.0		6.0
CGATTTATGGA	215.0			9.0
GTGGTCGCGCA	453.0		351.0
ATTAGGCGAGT	76.0
TAGCGAATGCG	67.0	6.0	9.0
CGGACTTATGC	161.0
ACTCGCGGTGG	99.0	43.0
TATGACATGCT	206.0	254.0
AATCGCGGTGG	150.0				74.0
ATGTAAACACA	327.0
CCACTTAACCG	384.0	25.0
GCTCTCGAAGG	118.0
CTTACGTGCGA	178.0	39.0	55.0
CGGGTATTCGT	483.0
GCGAGAATCGT	458.0	392.0	449.0	48.0	866.0
ACTCGGCACCT	300.0	1463.0		324.0	196.0
ACAATTGAACG	91.0	645.0	292.0	136.0
ATCGATTAAAA	467.0	522.0	1854.0	2939.0	128.0
GTACGCATGTC	7.0
ATGGTATCCGT	84.0	87.0	307.0	990.0
CTACTAATACG	404.0
CACTCGTTTAT	5.0
GGCTTGACCGA	317.0	525.0	360.0
CGGACGTACAT	97.0
AAATTGACCGC	280.0				95.0
CACCGACGTAC	75.0
ACCGGTTGGTA	213.0				1050.0
TGCGGCATGCT	505.0
AGTAACGTAGA	187.0	541.0	643.0	1012.0	1547.0
TTACGGGATCG	679.0
CATATGCGGAC	79.0
AACTGCATAGT	409.0	2316.0	2679.0	2583.0	3148.0
ACCGAACGTAT	351.0	54.0
GAAACTCGTAA	150.0
CCGACGTGTTT	407.0	485.0	1454.0	1778.0	269.0
GTCGGCGACTG	163.0
GCCGATCTCAC	253.0		343.0
TATCATAGAGG	399.0				56.0
GTACCGTCGGC	360.0
GTTCGTAAAGA	287.0	774.0	506.0	2031.0	135.0
AAACAGATTGG	16.0
CCTATCGGAAT	99.0
GCCTCGTGAGC	191.0	1309.0	801.0	471.0	1814.0
GCCCATCAACG	32.0	135.0			307.0
CGCGATAAAGA	191.0	951.0	1357.0		62.0
GGCAGTACCGT	39.0
TACCGCTGTTC	754.0	63.0	384.0
GATTTCGCTAG	104.0		69.0
ATGTCGAGTCC	62.0	799.0		390.0	391.0
AATACGTTACG	125.0		32.0		1908.0
CGGTAACTATT	388.0			1339.0	4588.0
GTATCAGTGCT	551.0	284.0		951.0	901.0
GACGACTTCGA	369.0
GGTATCGCAAT	354.0	821.0	1860.0	2568.0	2210.0
AATCGTTATTC	349.0			509.0
ATACGCAACGA	44.0	30.0
ACCTATGCGGC	63.0			99.0
TAGGTGGCGCA	328.0	14.0
GAATCGATTGC	353.0
CTTTAATCATG	233.0	47.0			1482.0
TTATAAATCGT	52.0
AACGATGACCC	85.0	76.0
TTATACTAATG	349.0			296.0
CGAAATCTTGG	147.0
TACACGCTACA	14.0
GGGGATAGCAC	234.0
CGGATAGCGTC	43.0
TACTGCGATCC	33.0
CACCATTATCG	13.0
TGAGTCATTCA	335.0	1384.0	1722.0	1580.0	820.0
ACTAATCACGG	32.0
TTTATGCGAAG	265.0
CTAAACGTTGG	114.0
CGATAATCGTT	37.0		756.0
GGGATAGCCAA	59.0
CGGACGAACGT	1299.0	57.0	226.0	1223.0
CAACCGCATCA	325.0	35.0
GGGGACGTACC	444.0
ACACTATATCG	243.0
CTTTGGATCCA	73.0
GGTAACAGCGG	129.0
GGACCTAGATT	367.0			128.0
CGAACATAACC	499.0		520.0
ACTCGTGGTAC	364.0	514.0			2462.0
GACATAAGAGC	121.0			386.0	115.0
ATGACGAGACT	281.0		929.0		223.0
CAGGACCTATT	158.0				10.0
ACTCATAGGCA	302.0			89.0	142.0
ATTAGCTAATA	136.0
TAAACAGCACG	148.0	863.0	140.0		79.0
GCGACTTCTGA	318.0
ATTTCGGAATG	362.0			486.0
TTGGTAAGTAC	142.0
ACTCGGCACGT	211.0			425.0	385.0
AGTATACGGCT	64.0
GTAAACGTACG	350.0	84.0	424.0
GGGTTAATCCA	186.0
GGGTTCGAAGC	133.0
GTAAACTCATA	280.0			1790.0
AGCGTCGTGGT	209.0
CATCGCGAAGC	529.0	67.0		17.0
CACTATGCGCG	15.0
TATAAGGACGT	312.0				1818.0
TATGTATCCGC	452.0			466.0
GCCTTACTCCC	580.0
GTGAGGAGTCA	701.0		665.0		238.0
CTAGTCGAATT	531.0	3774.0	5727.0	3920.0	8788.0
TTATGACCCAA	288.0
CACGTTATAGA	73.0	443.0		83.0
CTACCGTTCCA	514.0
CCAAGCGTTAT	815.0		158.0	591.0	57.0
CTCGTTATTAG	108.0	490.0	324.0	594.0	2862.0
CACACGGCAGT	205.0
GGTAGTCAAGT	326.0	231.0	194.0	666.0
CACGGAATTCG	153.0	111.0
ACTTATTCGGC	157.0	42.0
ATTACCTGACG	23.0
GTACTACGAAC	470.0	1319.0	1104.0	2419.0	2792.0
TTCGGCAGTAC	599.0	27.0
GAACGTGACGG	177.0				1560.0
ACGCTGAACCT	487.0			1701.0
TAGCGATCACC	173.0	659.0		447.0	31.0
TACTTATACCG	84.0
TGGTTATTCGC	123.0	330.0	523.0		1081.0
GTCTGACGACC	50.0
AAAACGTTATT	220.0				45.0
TACGTTAGCGC	79.0
TTACCGGTTAA	83.0	35.0
ATTTCGGGTTA	550.0		1314.0	696.0	466.0
ACCGTACCGGA	371.0	208.0	74.0	458.0	2078.0
CGAAAATCATG	87.0		98.0
GTTTAATTATC	191.0
GAACGCGCTAG	79.0	44.0
TACACGAACAT	485.0	3451.0	3833.0	2380.0	1933.0
TTAGGATATGC	198.0		397.0
GCTCTTAGTGG	414.0	13.0		414.0	61.0
CTGGCCGTACA	469.0
ACACGTCACCC	134.0	740.0
CTTACGTGTAT	260.0		747.0		11.0
ATTCATTCGCC	826.0		622.0	961.0
CACGTTGGACG	15.0
AGATTGGACCA	214.0
CCGACTAACCG	248.0	26.0			1346.0
CGACGCTCTTA	17.0
TAACGGGAAGA	552.0		791.0	42.0	1830.0
ATCTCGCTTAG	65.0
GTCGCGATCGG	53.0	48.0		6.0	1614.0
ATCTCACGATC	286.0	22.0		932.0	72.0
GTTGCGTGACA	11.0
GCGTAGTAGCG	67.0
TATGACAATTG	621.0				668.0
ACCCTTGGTCG	17.0
GTGGTCAACGG	519.0			2528.0
AATTCCGTGAC	214.0
ATGCGATAAGC	260.0	860.0	450.0	731.0	1244.0
GGCGATCTATA	561.0	803.0	579.0	488.0	766.0
ATTCGGGTCAA	268.0	193.0
GACCGGCGGTA	77.0	1664.0	1875.0	1101.0	404.0
AATTTGTCGTC	105.0
CTCTGACATGT	848.0	296.0	149.0	3168.0	590.0
ACCGGATGTGG	101.0				1394.0
ATCGTCGGCAG	237.0		40.0	273.0	696.0
CGGCTTAGTAA	798.0
GATTCATAACA	182.0				75.0
ATCTTATAGCA	218.0
AGTATCGAATC	218.0			15.0
TAGCCGTGGAG	648.0		295.0	150.0
CAGAACGCTGC	395.0			1307.0
ACGCTAAACTA	322.0
CACACGGACTC	43.0
CTGCGAACGAA	359.0	87.0	254.0
GGGTATGGTAC	607.0				963.0
TTGATAGCGTA	505.0		539.0
CAGATTGTAAC	604.0
CTAGATTGTGG	447.0
ATAGCTTGGTC	422.0			65.0
GAACATCAATT	631.0	1459.0	545.0	3304.0	566.0
CCTATACGTCA	49.0		639.0	56.0
ATTGGTTCGTT	669.0	666.0		1255.0
CACGATTGGTG	152.0				8.0
GCGAATAAGCC	630.0			19.0
AGCATCGGAAG	284.0	271.0		597.0	1446.0
GAAAACAAGAT	56.0
CGATTGTGCCA	806.0			807.0
AATTTAGCTAA	145.0
GCTCGACGCTT	199.0	581.0	67.0	1116.0	73.0
CGAAAGTCAAA	1170.0		503.0
ACTATACGTGC	392.0			2414.0	22.0
ACGACTGAACG	168.0
ATAGTAGTACC	647.0		889.0
TATTTACGAAT	180.0
CAGCGCGAACT	617.0	182.0			106.0
CACGTAAGAGC	480.0	533.0
CCGAGTACGCG	73.0				89.0
CTCGAGCGGTC	1900.0		68.0	648.0
AAAACGACGAT	215.0		25.0
ATCTATTCGGA	332.0	217.0	298.0	249.0
TAAGAATGGAC	386.0	124.0	32.0	286.0
CCCTACGGACA	422.0	3037.0	3417.0	3421.0	7847.0
CTCGTATCGGC	337.0
CGATTACGTGC	23.0
CTGCTTCGAGG	524.0	1111.0	399.0	370.0
CACGATTGTGG	118.0
GCCGAAATCTT	146.0
GGTTCGACGAG	253.0	464.0	1237.0
GCGTACGTGTG	928.0		260.0
CAGACGAAATG	454.0	110.0	991.0
ATATTCGTACA	600.0
TTTGGCTTACA	246.0		426.0
AGGTTCATACC	70.0			139.0	66.0
CCTCTTACGTA	42.0
TTCGTCGCACG	124.0
GATTATCGAGT	112.0
AATTGCGTCGG	79.0	89.0
TTCATCGGTAT	314.0	1457.0	197.0		7.0
GCGATCTCGCG	321.0	149.0		73.0
ATGAGACCGTG	392.0	735.0	334.0	1643.0	595.0
TGACGATTAAT	808.0	337.0	112.0	34.0
AATTGACGATT	25.0
AGTTCGCACGC	236.0
TAGTAGCCAAA	223.0	166.0
AATCATGTCGT	515.0	8.0	2210.0
CCATTAGTGCT	451.0	19.0	851.0		198.0
AGCGGTCTGTT	519.0			313.0
GAGCATCAATT	1433.0	76.0		301.0	430.0
CTAAAATCGTG	170.0
CGAGTAGAATC	645.0				608.0
TGCTCGATAGT	112.0
AGTGAACGTGC	254.0		12.0
CAACGTCGCAT	557.0
TAGCAGCGCCT	145.0
ATCGATTGTCA	134.0			41.0
GCGACCCATGG	125.0
TATAGCGAGGT	242.0	2502.0	1285.0	1550.0	7864.0
GCCGGTATCAG	37.0		173.0		674.0
AATTCGAAATC	68.0
ATACATTCGGG	121.0	282.0	1339.0		44.0
TATGCTTGTAA	171.0				809.0
CATACCGTTAC	13.0
GCTATCGGGTC	131.0
GTCGTAAACAG	542.0
AGGATAAACGT	27.0
CTTTACGCTAA	16.0
TTCGGGATAGT	430.0
CATTGGGCATG	388.0				1172.0
GGTTCAATCAA	255.0	6.0
CATTCAATTGC	474.0	393.0			2425.0
GATCAATAGAT	136.0	655.0
GACCGCATGAA	268.0				1043.0
GACCGTCGTAT	42.0
ACAGATAAGGG	180.0
TGAGCGCTACA	938.0	125.0		574.0
AGATAGTTATC	138.0
GCTACGCGTAG	421.0	65.0	54.0
CAGAAATGCGG	462.0	1548.0	3300.0	820.0	4802.0
AGTCGCATATG	50.0		8.0	282.0	6.0
ATCAAACTATG	327.0
AGGACGCATCC	591.0	3326.0	1425.0	1430.0	6071.0
ATTGACCCAAT	235.0	66.0		18.0
AAACCGATATA	200.0	145.0		9.0
TGCGTCGGCCA	93.0
GAATTGATCGA	887.0		8.0
AAGACGTTTGC	134.0
CATACTATGGC	605.0		203.0		1404.0
ATATTCGGGAT	803.0		334.0
CAACCGTCGAC	305.0
GTACGCGAAGT	232.0
CCGTCGAAAGT	85.0
ACTGAAGCGTT	320.0			62.0	1544.0
GCGGGATAGTA	195.0
GCCGATCAAGT	527.0				5328.0
GACCTCTCGAT	45.0
GACCACGTACT	345.0			285.0
CACGTTAAGGT	9.0
ACGCGTATCCG	21.0	139.0
GCAAATGTGGG	335.0	22.0	1444.0
CATAGGTTACA	204.0
TAACGCGTCGG	92.0
ATGCTACCAAG	17.0
CCACCATGAAA	182.0
CGAGTAGATGT	493.0		604.0
AAACAACGTGA	483.0
AGACCGTAGAG	243.0
CATCGCGAGAA	345.0
GGCCATCAAAA	12.0				10.0
TGTTATCGATA	143.0	84.0			133.0
CATCGCTTGGA	619.0		1748.0
GGCGTACGAGA	23.0
GATCAATAGTT	30.0	424.0	914.0	405.0	1505.0
CAATTGGGCGT	313.0			9.0
CGCAGTTGAGG	401.0	1626.0	3008.0	802.0	194.0
CACATCGCGCG	20.0		81.0
ATACGCTAATC	14.0	261.0
GAACTAAAGGA	209.0
CACGATTCGAG	297.0			112.0	262.0
TAGAAACTTAG	55.0
CATTAAACTCG	220.0		54.0	180.0	366.0
ACCGGTAGTAG	60.0
GATTACGCGCG	9.0
GTTACCGGCGG	54.0	162.0	674.0
TTCGTAGAATG	541.0	5991.0	7808.0	7846.0	10761.0
TGAGCGCTGAC	297.0	651.0	120.0	2945.0	4783.0
CTTACCGTGAC	88.0				131.0
TTGAACCTGAA	256.0	1665.0	3178.0	411.0	3583.0
CGTAGATTTAG	741.0
GAACTCGTAGA	69.0		1367.0
GATTCCTATAG	170.0
TTATCGACGGT	509.0	32.0
CGTCGTAGCGG	342.0			2882.0
ATTTTCGTTAC	22.0
CCATAGTATCG	294.0	30.0			219.0
CGGCTAACGCC	37.0	329.0	937.0
TGACGGCGATT	419.0	30.0	1454.0	927.0	7.0
CGGTTATCGTA	174.0
GTCTTCGCTAT	220.0		155.0	521.0
AAATACGGGGT	145.0	324.0	1188.0		573.0
AAGTCAATTGG	124.0		17.0		1846.0
AGCGGTGCGAT	481.0	378.0	145.0
AATCGGGATTG	282.0	127.0
TACACGGGATC	471.0
GCGACATAAAA	188.0	33.0			195.0
CATTGACCGGT	153.0
CTCACGCTATC	334.0	453.0			2322.0
CAAGTTATGGT	325.0	2074.0	1497.0	307.0	257.0
TTTCGCATAGG	161.0	923.0	205.0	525.0	86.0
ATATCGGGTGT	244.0
CGCGAGACCTC	33.0
GCGGACGCTGT	445.0	152.0	726.0	630.0
ACCTATAGGCG	30.0
CGGAATAAAGT	334.0				513.0
CAATACTACGA	194.0	1491.0	2830.0	1726.0	6171.0
GCGGAGATGGA	277.0	127.0
AAAGAATCTTG	617.0		21.0	17.0	861.0
TTCTTGATACA	76.0
CGTAGCGTGCT	152.0
TGCTACTCGTA	153.0	6.0	8.0	7.0	7.0
AAGCATTCGCA	941.0	393.0		393.0
ATATTTTCTGG	476.0	859.0	3539.0	536.0	1779.0
CGGGCATGACT	22.0
ACAAGATTATT	153.0
AAACGATTATT	302.0	1646.0	1490.0	2838.0	4352.0
GTGTGGACCCG	178.0
ATAACGCTCCG	76.0				29.0
GACGACTAAAG	9.0
GCTAAACGTCA	126.0
CGTTCGTTAAT	69.0	955.0
AATTGCGTGAT	285.0	118.0
TTTTCGGGTAG	176.0		2442.0
GCCCGGCGTAT	510.0			250.0
ATCCTATGGTT	614.0	1984.0	1045.0	2626.0	1698.0
AATTCGTATCG	19.0
GTGTATTTTAC	1085.0			2780.0
GGTCGAAAAAC	285.0	405.0			4298.0
CTTGGTAACAT	278.0	294.0	117.0	96.0	529.0
TATCAACGACA	171.0	985.0	1015.0
CTCCAACACGA	174.0
ATCCTATGGTG	532.0	27.0		124.0
CGCAACGGTAA	94.0				1234.0
CTTTTCGATTA	98.0
GTTAACGGCGA	107.0	365.0	279.0	969.0	177.0
CCTAATCAAGC	9.0	7.0	15.0
GATTATTACGA	199.0	732.0	921.0	1223.0
TTCGCGTACCC	25.0
GTTATCGAGCG	295.0	10.0	159.0	33.0	19.0
GCCTGACGCTA	187.0
AAACGTAGAAG	467.0			433.0
ACGGCGATAAT	154.0	71.0
TTACGTGGTAT	154.0
AATTCGATATG	251.0	2572.0	1403.0	1126.0	4711.0
GTGACTAATAA	416.0	71.0			16.0
TTTCGTAGATA	54.0
CCGATCAACGC	138.0
ACATCGCAACT	359.0	345.0	123.0	1686.0	3269.0
ACAAGATGTGG	211.0	590.0		130.0	478.0
CCTTTGGTCGA	824.0
GTCATCAATGC	364.0
GTTACGTTATC	226.0	3564.0	7313.0	2664.0	13787.0
CCATGACCCGG	549.0
AACTCACGAAG	308.0	119.0			42.0
CTGTTCGTTTA	556.0			124.0
CATACTTAGGA	178.0		394.0
AAATGTCGAAG	107.0
CGCGAAGCTGT	339.0
CACTCGTTCGA	87.0
TGACCCATGAG	24.0
CATACGTAACA	267.0	3530.0	2752.0	2600.0	6534.0
GGGATCGTACT	256.0	103.0	647.0		759.0
TTGACCGTGGT	773.0	92.0			8.0
CTAAGCGTTTA	504.0	118.0		777.0
AAGACGAAAAT	117.0
CGATCATAAGT	43.0
ATCGTCGGACA	609.0
GTGTCGGAAAT	577.0	225.0			3217.0
TTGTTCGAGGC	36.0
GGAGTAGTCGC	198.0		473.0		54.0
GTATTCTATGC	789.0		75.0		106.0
CTAACAGATCG	41.0
TACTACGAATT	83.0	349.0		84.0
GCGTTCCGGAC	15.0
AAAATCTTTGT	1796.0	311.0			37.0
GCGTCTTGGAT	55.0
CTCACGCTGTG	59.0
GAAAGTTCGCC	715.0	350.0	177.0
GGGCTTGAGGG	123.0
CACGAACGCGT	129.0				4416.0
AGACCGGATAG	512.0	3097.0	8721.0	9243.0	8787.0
CATAACGTGAC	179.0				288.0
GGTAGCGAGAT	350.0	2671.0	639.0	398.0	12503.0
ATAAGTCGCGG	134.0	112.0	1513.0	1519.0
AACAGCGTATG	266.0
ATACGCGAAGC	205.0	91.0
AAACGTACTAT	693.0
CGCCGTGACGG	201.0
CGCGGTCATGT	210.0
GTCGAAAAATC	9.0
CTAGATGGACG	149.0	271.0	918.0	439.0	627.0
ATGATAGATCC	1013.0		318.0
AGCTTAGATAA	452.0				8.0
ACATTTCGGGC	282.0				448.0
CTTTTTAGTAA	403.0		126.0
ATCGTTGGTAC	208.0
AGGTTTCGGCA	62.0
TTTACACGTCC	366.0	147.0	1503.0	111.0	306.0
GGTTCGATAAC	57.0
CCGATCGCTAA	40.0	469.0		672.0	816.0
CGATTAGCCGC	34.0
CGCATCGTATG	10.0
AATAGCCGGGA	406.0
CCATGCGTAGC	237.0
TTCTGACATGC	642.0	118.0	27.0	1715.0
GATCGCTGACT	480.0		134.0	2209.0	529.0
CACCGATGCGA	139.0
CAAATCGCATC	738.0	626.0
ATATACGTGCT	192.0		266.0
TTAACTAGAAA	142.0	326.0
ATCCGTGACCG	366.0		30.0
GTCGGCTAAAT	28.0
GAGCAACTGAA	258.0	9101.0	12874.0	14752.0	20312.0
TGCGGATTAAG	18.0			6.0
CAATAGTCGAA	352.0	154.0	1805.0	1735.0	338.0
TTTAACGTTGT	1115.0		304.0	196.0	1909.0
GTTACCGGCAT	40.0	340.0	46.0
GACCGATCGTA	5.0
GCCGGTTAATG	140.0	3069.0	5853.0	75.0	4748.0
ATCCGTCACCT	251.0
CAAATCGAGGA	545.0
CGGAGCGAACT	513.0
ATAGCGTGTTC	339.0				266.0
CGCATGTCGAA	87.0	134.0
ATACGTCGGGG	387.0	9.0
TTTACGAAAAA	484.0	1427.0	539.0	1309.0	2363.0
GATTTATGACC	324.0
AATCATGTCTA	98.0
GAAGCTGTGGG	49.0		18.0
CTAGGTTATCG	29.0
TGATCGCTCTT	67.0
GAAGCGGTAGG	225.0	782.0	1721.0	46.0	2081.0
GGCTTGCGAAC	206.0
ATCGTCGTACG	155.0		152.0	627.0	339.0
CTAGTAGAAGA	471.0	7169.0	6497.0	8583.0	14713.0
GAGACGACTAA	153.0
TATTACTACGG	112.0	342.0	569.0		911.0
CGATCGTTATC	241.0
TGGTCAATTGG	251.0				8.0
CAATGTCGTAG	105.0
AACGGTGATCC	54.0			25.0
GGCATGTTCGC	627.0	785.0	485.0	928.0	4650.0
GGTCAACGAGC	384.0				192.0
CTAAGGACCTC	1006.0	3223.0	5571.0	3153.0	2425.0
CCTAATTACGA	29.0				242.0
AACTAGATTGG	89.0		186.0
TTCGAACTAGG	108.0	516.0			996.0
ATTACGCTGTG	110.0
ACTTTCCGGAT	159.0	423.0		26.0	432.0
CGACAAAATAA	100.0
TATACCGGACC	264.0
ACTTGCGCGAA	15.0
CCCGTCGTTTA	112.0		963.0	512.0
GCTTATAACCC	506.0	67.0
CATAAGAAAGT	260.0
TAAACGTAACA	165.0
GTAAACTAAAA	1166.0	684.0	374.0
AAGTCGTTAGC	35.0	6.0			190.0
GAAGTTAGCCA	598.0
TAGTACGCCGT	446.0	50.0	597.0
ACTCGTCGCAT	343.0	54.0	1592.0
TTAGTATCATG	96.0
ATCGAAGCTGA	6.0
AGGTGGTGGAC	119.0
AAAGTCAAATG	567.0	382.0	360.0		186.0
GCGATCGAGGT	617.0		205.0		176.0
GGTTCGTATCC	39.0
CTTTTAGTACG	188.0	312.0	680.0	513.0	5264.0
GCGAGTGCTTG	1475.0	1380.0	1457.0		275.0
ACAATTAATGA	356.0	911.0		802.0
TACCGGTAACT	185.0
AGGACGAGCTA	23.0		954.0	1080.0
GGGTATCGGGT	342.0	328.0	1018.0		2687.0
CAGATTGTCGT	171.0
CAGTCGGGCAA	199.0		533.0		1742.0
GCAAATCGGCA	200.0		123.0	2241.0	203.0
CCGACAAATGC	140.0
ATTTAGCGGTA	10.0
TGGATGTTCAT	657.0
AAATGCGATTA	349.0
AGTTGTACGCA	299.0
GCGATATAGCC	351.0	243.0			1266.0
ATTGGAACTAA	18.0
GGGTTAACTAG	234.0
GAGATAGTCGG	176.0
GAGCTAGGTGG	393.0	36.0			259.0
GAGATAAAACG	139.0
AGAATCACGTA	67.0
TGGTTATACCG	80.0
CTGCGTAAGCG	74.0	1636.0	996.0	849.0	2382.0
ATTCGTAATCA	148.0		758.0
TATGCGCTATC	147.0
CTCGCTAATTT	1131.0	1272.0	467.0	23.0	2884.0
AATCGTTCGTT	609.0
AATCACGATTC	37.0
CCGGATTAGGA	96.0
CCGCATCGTTA	459.0	284.0
ATCAAATCGGA	739.0
ACAACGTGACT	290.0
GATTCCGACTT	94.0	939.0	671.0	299.0	2330.0
CCACTTACGAG	24.0
GGCTACCGTTG	420.0	1584.0
CCGCTCGCTAT	290.0	739.0
CCCGCGTAATT	114.0	18.0
GCTGAACGATA	61.0		64.0		78.0
TGTCGTACGCA	322.0	9.0	7.0		6.0
GCGATTTACCG	405.0			6.0	83.0
GATAGCTAGGG	177.0
CTTAACGCTGA	132.0	1251.0	171.0	431.0
ACAACGTGATA	192.0
AGCGTAGATAT	305.0	9959.0	18185.0	9167.0	26717.0
ACCGTTGTTTG	137.0
GCTTGCGTAAT	101.0
TTAGATTTCGC	547.0
GTGACATAGTT	94.0				51.0
CGATCGTTTAA	307.0
CTCAGTTAGGC	482.0	1702.0	919.0	2286.0	4913.0
TAGATCGCTTG	143.0			140.0
AACTATCGGGA	480.0	278.0		1067.0
CGTCTATAGAG	64.0
ACGGACGTAAG	257.0	56.0
CAGATATTTGT	210.0	98.0			206.0
GCGGACGCGTC	150.0				2003.0
TGGTTACGAGA	5.0
ATTATCGCTCG	196.0		55.0		14.0
ACGTGACTACA	265.0	734.0	259.0	432.0	1487.0
CATCAATGCGC	74.0
GCGTAGCTACG	298.0
GTCATTCTATT	8.0	152.0
TAAAGTCATGG	317.0	195.0
AGCTAACGAAC	387.0
GGAATTCGGTA	874.0		64.0
CATGTCGTGAC	482.0				17734.0
CTAATAAGTAA	797.0		16.0		125.0
AAGAATCAATC	188.0		1012.0
ACAATTGGATA	427.0	823.0	505.0	1324.0
TGTGACCGACT	294.0	55.0
CAGTGCCGGCT	424.0	624.0	670.0	501.0	3231.0
CCTATAGCGGG	184.0	2552.0	701.0	2468.0	4116.0
AAATCATACCG	137.0				283.0
CGACCGAAGTG	33.0	49.0
GTACGTCAGGT	106.0	179.0	392.0
GGCAGTTATGT	322.0	824.0	326.0
GCACCCGTTCC	22.0
CTTTCGTAGCG	97.0	191.0		246.0
GGTAAGCGTCG	287.0	7.0	171.0	120.0	1944.0
CCATAGTTATC	704.0	313.0	596.0	1716.0	1239.0
CCCGAGTAACT	1200.0	10.0	368.0	43.0	461.0
CTCTCACGCTA	334.0
TGCGACCGAAC	687.0		1342.0	86.0
CTCGACGGCGA	83.0		84.0
ACTGCGACCAC	145.0	61.0	926.0	848.0	741.0
GATCGATTAAG	151.0
CTGTACCGTAG	339.0
GACGCTTATAA	433.0	126.0			173.0
AGACGTCAACG	153.0
ACTATGCGACC	159.0		807.0		8.0
ACCCTTTAATG	273.0	2085.0	2974.0	2145.0	2042.0
GAAATCGGCTA	181.0	225.0	135.0	1168.0
GCGATCATGGG	162.0
AAGAAAGAATC	101.0	2584.0	844.0	3080.0	979.0
GGGCAAGTTGT	482.0			1491.0	8.0
AAGTCGGACCA	1457.0		320.0
GGACGGTCAAC	110.0
CAATCGTGCAA	323.0		356.0
GTAAGAATCGA	379.0	1822.0	2193.0	2264.0	2460.0
AACTAAAGTGT	61.0		1266.0		10.0
AACGGGATTAT	334.0			365.0
AGCGTTGTTAT	483.0
GTTATTACCGC	121.0	118.0
ATACGTGTACG	118.0
AAGCCGATAAT	222.0	563.0	1457.0	121.0	1590.0
GTGTACGTATC	881.0
CCTCGTGAGGT	495.0
ATCACGGGCGG	294.0	343.0	193.0	91.0	1466.0
CGGACGAAATA	460.0				83.0
AGCATTGTCGG	70.0				827.0
GCGCTATCGAG	19.0				7.0
AATTATTAGCG	89.0		20.0
CCTACCAATGG	292.0	404.0			554.0
CTCGATAGAGG	14.0		6.0		6.0
GTGCGAATAAG	422.0	61.0		224.0
GCGCTAAAACC	53.0	134.0	833.0
CTCTCACGTAA	197.0		1875.0
TTTGGAATTCC	329.0
ACGCGCGAATT	216.0	359.0	583.0	1355.0	1534.0
ACATAAAGGAC	92.0	46.0	1959.0	2916.0	172.0
AGCATTGCGCT	231.0
CCCGGCGATCG	9.0
CGTACTATAAT	808.0
CATTACGTTTC	164.0		10.0
CCGCCGTATCC	97.0
TACGAGAAAAT	764.0	128.0		267.0
CGGTTCAATTT	460.0
CTTCGCTACTC	362.0
ACCGCACGCTT	457.0	11.0	512.0	64.0	283.0
GGCTAATCGTA	61.0				823.0
GTATCATGTTT	849.0
GCGGGTTAAGT	285.0
GCCGTACTAAC	135.0
ACTAAACGTAG	320.0	1160.0		1554.0
ACGGCTACCGC	142.0	1405.0	68.0		10.0
GGGAAGTTAGC	303.0
AAGTCGGAACG	186.0				9.0
CCAAGCGTAAC	334.0		313.0
ATCGTGCGATA	22.0
ACAAGCCGGTC	670.0
TTATTACTCGG	14.0
GATTCCGTGAC	602.0	382.0	683.0		28.0
GTGCACCCTAC	562.0			555.0
AGCTCGTCGGG	58.0
TTTATCGTAAC	118.0			192.0
GTTACCGTGAA	336.0
GCGCGAGATGC	60.0
CTGCGTGAATC	1364.0	4351.0	3817.0	6848.0	7819.0
CATAGTCGGAT	190.0	11.0	550.0
AGGGACGATAA	229.0
GTCGTAGTAGA	473.0				1791.0
GTAGCGGTTCA	1533.0
GCGTACATTCG	531.0	191.0	370.0	92.0	9313.0
TAATTCGGGAG	65.0		69.0
CCATGCGAAGT	149.0	994.0		1269.0	830.0
CGATAAAATCA	306.0	2325.0	212.0	353.0	2025.0
CACAGCAACGT	129.0
CATAGTAGCGG	26.0	126.0
CGAGTAGTACC	212.0
CAACGATGCGG	77.0
GCAGTTACACG	13.0
AGTCGGGTGCG	170.0
GAATCGTTCGT	60.0	270.0	931.0		104.0
TGATCAATGGC	128.0
GCAAATTCTAC	1348.0		393.0		887.0
CACAGATGGAC	506.0
GTATTCGAGGT	118.0
CGAATCGAACC	31.0
TATCAATAGTA	187.0		77.0
TAATCCGAACA	46.0		382.0
CACCGGTCATG	461.0		68.0	1741.0
TACCGCCGGCT	256.0	129.0		97.0	69.0
GAGCGCCAATG	535.0	83.0	239.0
TTGTTATTCGT	638.0	6198.0	3291.0	5055.0	6901.0
ATCGGTATTGC	244.0	936.0	109.0	957.0
TGTTAGCCGGC	92.0
GGTTGCGATAT	356.0	3233.0	3611.0	2566.0	6034.0
CTTTTAGTAGT	258.0	502.0		96.0	1547.0
GTGCGACCCGG	33.0
GTTACGTAAGA	220.0	388.0		155.0	71.0
TTTTCGATTAT	294.0	8.0		53.0
GAACGTTCCGA	206.0	204.0
GACTATAGCCA	357.0	490.0
CATGTTCAACT	574.0
TACATTCGTAT	159.0	407.0	50.0		518.0
TGACAATTGGC	379.0	260.0
ACGCGAAAAAT	250.0		432.0		1398.0
CAGATAAACAA	240.0	1476.0	2921.0	1774.0	4356.0
GAAGTTCGCTC	327.0			2858.0
TGTTCCGGCGA	117.0	151.0	191.0	283.0
CCTATAATCGC	181.0
AACTCATTAGT	77.0
AAATCGCGATT	321.0	25.0
CCGACGTGTTA	18.0
TACATTCTCGA	347.0	199.0
CTTAGCCGGTT	454.0				297.0
TAGATGGCGGT	745.0	797.0	439.0	1921.0	2374.0
CGACTTCTGTG	109.0
CTTAGATTCGA	628.0	211.0		488.0	849.0
GTTTATCGATG	89.0		19.0
GGTAACGTCGC	110.0
TGCATGCGTGA	813.0	2130.0	1194.0	1453.0	8874.0
AGAGTACCTGG	2142.0	281.0	625.0	62.0	2344.0
TAATCGTAAGT	262.0	466.0	399.0	1004.0	39.0
GCTTGGACCAC	154.0	198.0	591.0	1229.0	2582.0
CTAATACGTCC	1283.0		515.0	386.0	2039.0
ACAACGAGATG	243.0	223.0			459.0
GGTGCGACTGT	208.0	7093.0	5514.0	5239.0	9928.0
GGGCGTATGGT	106.0				6.0
TTGCGGTTACC	1274.0			804.0
TTACCGTTATA	275.0	528.0
GCAAATCGCGG	224.0
AGGGACGGCTG	27.0
GTGTTTATCGG	64.0
ACGTTCGAAGA	202.0	544.0	167.0	406.0	4687.0
GTCGGCGAATC	131.0	2158.0	1277.0	2609.0	2068.0
GGTGTAGATGC	45.0	71.0		972.0
GTCGTTCGCAT	326.0	178.0		131.0	110.0
CGAACGAATCA	367.0
GTCATCAAATC	661.0	744.0	2382.0	885.0	597.0
GCGAACGTTAA	744.0	374.0
CTGTACGTGTA	283.0	1745.0	826.0	4349.0	8258.0
GTCTATAGGTT	796.0		44.0
CGGCAAAGTCC	958.0	4018.0	2946.0	1394.0	2195.0
ACTAACCGCAA	395.0	1404.0		491.0	110.0
AGCTTGACGAT	621.0	1555.0	412.0	2680.0	2816.0
GCGATCTCAAG	392.0	717.0	1140.0	886.0	414.0
CTCCGTCGTCA	594.0	1385.0	93.0	99.0	93.0
CTTCAACGTTG	216.0	2550.0	710.0	4783.0	2625.0
GGGCTAAACGG	21.0
CAGATCGCTAC	331.0	2404.0	787.0	421.0
CAGCGTGACGG	89.0
CATTTACGTAG	206.0
GACCTGACGCA	5.0
AAGCATGCGAC	71.0
TAGAAACGTAT	567.0
CGAGCTAATGA	459.0	849.0	497.0	635.0	1088.0
CGGCGTATGGT	1969.0	645.0			609.0
GGACGTAGCGC	70.0
ATTGCGTGATA	172.0
TGGAATTACTT	847.0
ATCGCGAGTTG	372.0	26.0
CTGTACGCATT	10.0
TTCGCGATAAT	1128.0				6.0
GAGCGCCGTAC	109.0	783.0			2481.0
GCAGTAGATGG	373.0	51.0
TAGAATCACGG	377.0		218.0	98.0
CTATCGCATAT	404.0	8681.0	4682.0	11565.0	16476.0
GGACCATTGCG	229.0	914.0	336.0	201.0	291.0
ACGATAGATTT	121.0
TACGCTGCGCT	36.0		1521.0
ATTTACAAATG	222.0
CTAACGTGCAA	23.0
TAATACGCTCG	9.0
ACCGGTAGTAT	457.0	395.0	1691.0	1599.0	1079.0
ATCGTGACTAT	384.0			1002.0
TTCTTGATCGT	719.0	355.0	216.0	530.0
GCTATTCGTGT	106.0	1173.0	1290.0	91.0	891.0
CGACTTACGTA	22.0				126.0
TAGTGAATAAC	248.0
GTTATACGTGT	218.0
CCAAGATTCGG	223.0	40.0		1875.0
CAGATGTACTG	435.0		74.0		1039.0
TATCTCGTACC	217.0	168.0		44.0	5728.0
CTTCTACGAAG	385.0			58.0
CGTACTATTCG	185.0
GTAAGCATTGA	1051.0	994.0
TGCTTCGTAGC	31.0
CGTTATTAAGG	465.0	143.0	280.0		361.0
TACTACGAAGT	5.0				7.0
TTACGTTAATG	125.0	488.0
CGCTTGGTAGT	163.0
AAGTTGTTCGA	247.0				1029.0
GAACGTTGGTA	351.0
CGGGTTATAAC	365.0	20.0	61.0
GCCGCGTCGAT	47.0
TATACGCCACC	43.0
GTATAAAATAC	191.0	428.0
CTGTTCAATCA	219.0
TGCCGAATCAC	279.0		319.0
CGGCGAATCTT	40.0
TTCATTCGAAT	366.0
GCGGCGTGAGC	244.0	909.0	371.0	349.0	1039.0
CGTGGTCAACT	808.0	1723.0	1889.0	1489.0	1448.0
CGTATCGAACA	733.0			393.0
ATTTCGGTTAA	64.0				502.0
CGGCGTAATTA	659.0		1061.0
ATAGCCGGGAG	329.0	286.0	797.0	43.0	60.0
GGCGAAGCTGT	34.0
TTGTGCAAGTA	125.0	395.0	1212.0		1336.0
GATCGTGGCGC	322.0			1440.0
AAACCGACTTA	365.0	189.0		64.0
TTTACCAATGG	261.0	583.0
TTGTACGTAGC	911.0	22.0		2546.0
GTGCCGGTAGA	30.0
AGCGTCTGGCC	285.0
AGACCGACAGT	11.0
CTAAAACCGAA	55.0
AACACGTTTCA	163.0
CGAGCACGTTC	253.0	160.0		522.0	6.0
CAGAACGTTTG	606.0				9.0
CAATCCGCGTA	193.0
ATCCTATAACG	11.0
TGCGGTAAGGG	298.0
AGGAAACTAAT	309.0	108.0			466.0
ACCCATCGGCT	362.0	65.0	992.0	748.0	2241.0
AGCGAAATGGC	85.0				147.0
GCGACTGGCCG	106.0	317.0	856.0	1251.0	2035.0
CGTTATGGTTC	131.0		246.0
CGGCGGTAGAA	1235.0		252.0
TGTTCGATTGG	256.0	470.0			492.0
AAGTCAAGCCT	51.0
TGAATAAATCA	401.0	12.0	17.0		7.0
GATAGTCGCGC	139.0
TTCGTGCGAAC	887.0	107.0	1351.0
GGACCCGTACG	934.0	461.0	359.0	1401.0	19.0
CTCATTATGGG	213.0		656.0	500.0
CCTCGAGTTTG	5.0
ACGTTATTACG	196.0				190.0
ACAGTCGGCGA	29.0
CTGTTAGGAGT	305.0	330.0			611.0
TTACGGTATTG	63.0		1370.0
GCTAAAATACA	77.0		808.0
ATATCAAGTAC	76.0		8.0
GAACATCGCAT	48.0
CTAGATGTATG	113.0
TAGCGAACGGG	340.0	4675.0	3968.0	3364.0	2572.0
TGCGGTGTACC	160.0
CGATCACGGCA	27.0
GGATAGTAACG	226.0	188.0
TAGTCATACTT	298.0	342.0	168.0
TTAGATTACTA	454.0			331.0
TGGCTTGTAAA	163.0	166.0
AACGGGCACGT	283.0	31.0		1698.0
TTCCGGGATAT	1097.0		654.0	1465.0	85.0
ATAATCGAAGT	376.0		79.0	929.0
TAGGTGGAGCC	223.0
TGAACATGTTT	176.0
GCACACGAACT	249.0	1218.0	196.0	897.0	4648.0
CGGAGATAGCG	18.0
CCTATAAGCAA	179.0
AAATTCGTGCA	334.0				444.0
CGGAACATGTT	832.0	97.0		158.0
GCTCCGTCGAC	257.0		17.0
TGAAACCGCCG	213.0	416.0	126.0	247.0
CTTCGTCTATC	248.0	478.0	197.0
GAACGAGCGGT	18.0
CACCAAAAGAT	814.0	219.0	727.0		359.0
TTATTCGCTGC	242.0	328.0	139.0		46.0
ACAGCGGTGTA	78.0			38.0	3227.0
CTCGGAAACAC	85.0	394.0	302.0	297.0
TAACTTAGTGC	997.0		99.0
AACAACGGCTT	442.0	164.0			1620.0
CCTCCGTGGTA	353.0			360.0
ACAGGATCGGC	438.0	4419.0	3179.0	3274.0	9792.0
AGATTCTCGGA	440.0			16.0	1057.0
AGTAGCCTAAG	86.0
CTGACGGTCTG	376.0	422.0	105.0	186.0	105.0
AAGAGTACATT	210.0	905.0	522.0	458.0	1064.0
AGTAAACGGGG	177.0		164.0
CATAGTCATGT	579.0	5529.0	7152.0	4091.0	12632.0
ACGATTCTATT	59.0
CTTCATCGTGC	797.0	6.0	154.0
GAGCGGGGTTA	339.0
CACGGACGTTG	199.0		644.0
GACACTATTCG	271.0			1117.0
AACTTAGATTT	475.0	3227.0	5320.0	4975.0	7254.0
GTAAAGCAGTA	382.0	299.0
CGGGAGTACGT	106.0				614.0
TTAATCTTTTG	41.0	1989.0	1152.0	322.0	557.0
CCCAGTATAAA	415.0		364.0	403.0
CCGTAGCTTGG	725.0
GCGATAAAACG	36.0
CGACCGTAAGA	51.0			732.0
CATGCGGGGTG	76.0	198.0	256.0	60.0
TTGTTCGTAGT	397.0		27.0		176.0
CGGTGCGCGAG	181.0	398.0	1606.0	977.0	105.0
GGTGCGGAGTT	140.0	690.0	1427.0	842.0
AAGTAACGTAA	379.0
GCGATAACAAC	106.0	17.0	348.0
CAATTGCGACT	172.0	328.0		1905.0
TAACAAGATTC	106.0
TTCTGACTATA	148.0
CACGCTCTTCG	17.0
CGATTAATCCG	54.0
CTTTGTCTATC	398.0	163.0	1501.0		527.0
AAATTCGCTTA	282.0		230.0		54.0
TAGTAGAAACA	47.0
TATACGTTTAA	220.0		503.0	23.0
GGATGTAACAG	308.0
CTTGACGCTTG	140.0
GGACGGACCTA	284.0	662.0	2245.0	1550.0	2689.0
CCGCATCGGAC	132.0
CATTAGTAGAG	247.0
TTCGTTTCGAA	106.0			493.0
GCTACTCCGAA	144.0				581.0
CTAATAAACGT	137.0	246.0		215.0	270.0
CATGCGTCTGA	6.0
ACTACCGGAGT	307.0				435.0
GACTCGTGTAT	109.0	20.0	21.0	8.0	12.0
GCGACAGTTAT	1044.0	127.0
ATTCGACGATG	427.0
ACAAGTCGACT	461.0	1496.0	2022.0	4112.0	2014.0
TGAATCAAATG	59.0
TAGATTTAGCT	1403.0	686.0	27.0	34.0	282.0
GACCGACATGT	322.0	9871.0	10657.0	9288.0	26028.0
TTATCGCGATC	66.0
GGTAGTAAACG	261.0	49.0			876.0
AGATGTTCGAC	107.0
CATTACGCGTC	105.0	513.0	183.0	360.0	53.0
AAATCACGTTT	443.0	6498.0	6023.0	2780.0	11025.0
TTACGTAATCC	165.0	85.0
AAAGTATACGG	144.0	58.0
CTTGAGGATCC	846.0	557.0	1021.0	201.0
AAATCGCTACG	17.0
GGTTAGCTTAC	158.0		743.0
GCAAGATAACA	374.0
GAAACTCTTAT	640.0	254.0	218.0	1599.0
GGTTATGACCC	393.0
AGTTACGAATT	181.0
GTTCGATACAT	202.0	106.0		60.0
CGCCTAATACT	1162.0		100.0
CCTATCGCTGT	375.0	1078.0	213.0		427.0
TACTCGTGTTA	190.0
TAGCGTCGAAC	133.0
TTTACAAAGTG	261.0				82.0
GCAATCGGCCA	495.0	4167.0	2705.0	8519.0	1785.0
CCGGTAGGTAC	185.0	52.0
CGAAAGATTAC	617.0	125.0	113.0
GTCGGGCAAAC	482.0	984.0	4220.0	4821.0	1819.0
TTATTCGCATA	653.0	4602.0	1754.0	4709.0	2302.0
GCGGAGTTGTA	415.0				67.0
AATCGAACCTG	477.0			438.0
GGGCAAGTTTA	227.0	1722.0	446.0	942.0	2066.0
AGCCGTCAAAA	329.0	28.0		108.0
CCCGACGCTGC	5.0
GCGATCGTAAG	34.0
ATCTTACGGAA	153.0	624.0		543.0	1831.0
CGTCAATGCGT	201.0
CATTGTAACTT	955.0	2756.0	5515.0	6176.0	9623.0
AAGCCGGCTGC	150.0
GTTGGTCGCAC	1094.0			449.0
GTCGAATTACG	50.0
AACTCGGAAGT	654.0	143.0
AGCGTTGGACT	627.0	7.0	290.0	222.0	5278.0
AGCATACTAAT	33.0
GCAACGATCGT	28.0
CCCAATGTAGT	856.0
GTCGGCGACCA	7.0		33.0
TAAGGTTCGAC	54.0
CTAGATAAGTT	907.0				51.0
AATCCGAAAGA	348.0
TAATCGTGGTA	447.0	1432.0		17.0
TAGCGATCGGA	227.0	163.0	1450.0	39.0	8285.0
TTTTCGACTGG	344.0
ACCACAACTGA	782.0	219.0	1915.0	292.0
CGTGAACATGT	18.0
CATGCGTCAAC	557.0	12611.0	13660.0	7483.0	23132.0
CTCATGTCGGC	79.0
CTCGCTATAGG	30.0
GAGCTAACGGG	158.0	923.0	1321.0	83.0	2743.0
GCCGTAAACTA	213.0
CTCCGAACATG	173.0
AGTACGTTTGC	888.0	604.0	121.0	111.0	4460.0
ATCTCGAACTA	8.0
ATCGGCTAAAA	489.0	236.0	1258.0	1336.0	1925.0
GTCGAATTCTC	13.0
AACTAACGATT	131.0
CATAATCGATG	53.0	48.0	172.0		1832.0
ACAGCGTAGCT	186.0
GCTGACGATTG	62.0		1245.0
ATTCAATTGAG	60.0
ACTAATGCGCG	112.0	72.0
AGCGTCACGCC	311.0	282.0	8.0	333.0	1824.0
GGACCTACTCG	367.0	312.0	406.0
CGAGTTTGCGG	21.0
AGCTCGACGTA	37.0
CTTTGCGTAGT	197.0
TAGTTGAACGG	6.0
CATTACTCGGA	333.0
GTGTATCAAAA	788.0	6847.0	6462.0	4666.0	3381.0
CAAATACGAGC	269.0
GGAACGACTTA	484.0		974.0
TATCATATGGT	570.0	585.0	973.0		2078.0
GGGATCTCTCA	24.0
CGAACGGTAAT	127.0
GCAAGTCGGGC	472.0	416.0	11.0	34.0	437.0
GCGAGTCATTG	1052.0	777.0	1948.0		67.0
TTGATGAAGCG	168.0	124.0
CGAGTCAACGG	7.0
CCGACGATAAT	251.0
GTTTAGCCGGC	244.0	133.0		17.0
ATATCGTCACG	109.0	1233.0	1330.0	791.0	5335.0
TTGCGGATAAC	396.0
TTCGCATCGCA	183.0
GTGACTATCAA	637.0	1409.0
TGCGGTCAAGT	1049.0	230.0	33.0	489.0
TTAACCGAATC	74.0
AGATACCGTAT	366.0	455.0		468.0	7596.0
ACTAACGACTG	95.0		116.0
TTCATTATGAC	94.0
GCCGAATTATC	211.0	239.0	27.0	37.0	838.0
CTGCGAAGGTG	85.0	93.0			1181.0
GTCATACCGTT	266.0			190.0	133.0
TGTGCACCAAT	566.0	304.0
CGTCTGTGCAC	98.0
CTACTAAGCGC	392.0	4142.0	3615.0	6872.0	9967.0
TATCGTGTACC	578.0		202.0
GAGCATGAAGA	274.0	275.0			148.0
GCGAATTATGA	69.0	333.0
GTACGCTGTAA	751.0
CGGTGCGGCAA	44.0
GAAAACTATAC	69.0				1003.0
GGTCGGCATCA	340.0	9854.0	7264.0	7494.0	14713.0
CGTAAAGATGT	991.0	61.0		263.0
AAGTGTAAACG	304.0				440.0
GGCGCTGAACG	5.0
GTAATCTTATC	225.0		107.0		105.0
GCGTACCGTAA	741.0	1651.0	1009.0		5601.0
TATACGTTGTA	489.0		1485.0	131.0	363.0
CCGGATAACCG	15.0
ACCGTCACTTA	71.0				897.0
TTTCTTGTTAT	327.0	665.0	376.0		1068.0
GACGCTACGGG	125.0
CCTACCGGATT	679.0		45.0	822.0
TACACGTAACT	210.0	685.0		817.0	1914.0
ACACCGGTAAG	61.0			2045.0	547.0
GTCATATAGCC	901.0	2025.0	1366.0	2824.0	2279.0
CTTATGTCGGG	538.0	14.0	487.0		876.0
ACGTTCCGGAG	201.0	157.0	393.0	337.0	12.0
ACGATTGCGAA	163.0	784.0	80.0	103.0	298.0
TAGCCGTCGAA	90.0	570.0	12.0		485.0
AGACGCTACCG	117.0		154.0
ATACCGTCGGG	110.0	185.0	31.0		434.0
CAGACGATAAT	209.0
TTACCGGCTGC	180.0
AATTTCGGGTC	213.0	694.0	110.0	194.0	4195.0
ACGCTTATCGT	287.0		693.0		242.0
CGCACGTCGTT	295.0	5519.0	6686.0	5776.0	8626.0
CTATAGGTAAA	351.0	357.0	161.0	1314.0
ATTGACGAGAA	23.0	392.0	1101.0	2858.0	1766.0
ATGCGGTATCC	44.0
TGCTCGAACCT	685.0	1559.0	2236.0	3661.0	10440.0
CGGGCGGTGTA	141.0	14.0	14.0		12.0
CTTGCGTAGTA	961.0	480.0	135.0	3216.0	6050.0
GTGGACGGCTT	578.0
TTACTCGTAGT	116.0	20.0		372.0	2166.0
GGGGCAAGTTA	506.0	6016.0	5966.0	6085.0	8042.0
CGGTTACGCCA	411.0				7.0
TGTCGTAGTAC	302.0	599.0	451.0	1589.0	2015.0
GTCCATTATCC	328.0	126.0	142.0
TTTAACGCATG	274.0		196.0	121.0	219.0
GCGAATGCGGG	256.0	489.0			1032.0
AGCAGTTATTC	322.0
GAACGACTAAA	581.0	168.0	18.0		832.0
CAGTTACCGTT	349.0				7.0
AGGAGTCAAAA	362.0	816.0
CTTATGTCGAA	112.0
GCGGATAGCAC	154.0				13.0
CTACCGTAACG	76.0		183.0		1122.0
CTTGTCGTATC	495.0
TGCATCGCGCA	133.0	246.0
AATGTACGCCA	8.0
ATCTAGGTGAT	632.0				512.0
TTTTGGTTCGA	119.0	438.0	141.0	327.0	2722.0
CTAATCAACGC	21.0
TTCGCTACCGG	122.0
CGGTTACGGCA	57.0
GTTACGCCAAA	560.0
ATTACCGCTTG	53.0
GGTTATTCGCT	23.0
ACGTGTGGACC	15.0
TGTGATAGCCG	62.0			6.0	6.0
GAAACGTTCGC	100.0
ACGGGGCAAGT	468.0		984.0
TTGAACATCGC	679.0	2220.0	1049.0	4783.0	7969.0
CTCGAACGCGG	90.0	15.0			426.0
CGTAAGGTGGC	169.0
CTCGACGGTGT	205.0
TTGGAAATACA	177.0
GTATCGAAATA	404.0	29.0
AGTCAAACTAG	209.0	47.0	83.0		126.0
GACGATTGATA	672.0
TTGGTGGTATC	625.0	679.0		2594.0	190.0
TAAGAAAACCG	619.0		720.0	304.0
AGATCGTCGCA	1502.0		174.0
AAGTCGCGAAA	32.0	172.0
ATCGGCAAAAT	682.0	1914.0	2088.0	190.0	277.0
TTCTGGGCTAA	124.0
GTCATTCTGGG	196.0
ATATCATGGGG	178.0	281.0
AATCGAATCAT	665.0			51.0
GTTAGCCGTCG	6.0
ATTGGACCATG	497.0
GTATTTCGCTA	93.0
GGTTCGTAGCT	906.0	273.0	850.0	1224.0
GACTACCGGCG	47.0	13.0	43.0		41.0
TACTATGCGCG	62.0
GAGCGGTTGAT	478.0		2985.0		66.0
CTGAACGCGTA	17.0
GACCTGATGAC	175.0	2135.0	3199.0	639.0
GTGTACTATAT	31.0
GTAATCGGCAA	276.0			211.0	622.0
AGATAACATGT	33.0			7.0
ATGATCAATCG	57.0
CGTGCGGCGAT	143.0	7.0	508.0
TGAAACAACGT	575.0
GCCGACTGGGC	44.0
GAATTCCGCGT	76.0
TTCTTGTACCT	367.0	4068.0	6735.0	7539.0	1638.0
AGATGGCGGTC	202.0
GTGCAAGTTAT	92.0
CTCACGATTAC	215.0			47.0
ACGACGGCTAG	39.0
ATCGTTCGCCA	179.0
ATCGGAATGGA	403.0
CCATAGATACT	837.0	231.0	944.0		7.0
AGGCTACACGG	418.0	121.0		354.0	15.0
GCACACGCTAA	855.0	10958.0	12479.0	15283.0	38877.0
GTGGTAGCGGG	62.0
AGTTATGACTA	47.0	183.0	211.0	36.0
CAGCGTTTAGT	551.0
AATCGAATCAC	236.0
AGTCGAAGTGC	62.0			243.0
CTAGGTTATTA	337.0	2995.0	2781.0	863.0	2280.0
GCCATCGTCTG	23.0		196.0
TAGGTCTGGGG	125.0
TATAACAGCAC	52.0		82.0
ATTCTGACGCT	169.0		344.0
GGTGGACCACA	188.0
ACGTAACGTCC	409.0	68.0
CCAAGCGGTGC	163.0
TGGATCGCATG	420.0	602.0	443.0	725.0
AACGTGACGGC	305.0	485.0	8.0	329.0	32.0
GATGTATTTCG	62.0
CAAGATATGGT	52.0	26.0	30.0	20.0	78.0
AAAATAAGCAG	580.0		160.0
TAGGACGCATA	126.0	54.0	618.0		1420.0
ATTAGCGTCAC	850.0	1456.0	1740.0	3021.0	5931.0
GGGTTAGACGT	332.0	386.0
CCCGACTATAA	132.0
CTTGGTTAGGT	627.0		2545.0
AAAACGTGCTT	31.0
CCATAAGCAGC	31.0
CCAGTACCGTC	36.0
GAGTGCCGGCG	45.0	66.0
CATTTACGGGA	76.0
CAGGTAGATGC	659.0	8587.0	9420.0	7163.0	8123.0
TATGACAATTT	74.0	12.0			285.0
TGCATCGTAGT	37.0	24.0		89.0	408.0
AGATATGCGCG	128.0
TTCACGTATGG	284.0
TGGAATGCGAT	230.0			139.0
ATTGTCGAAAG	172.0	1025.0	1686.0	173.0	3528.0
GGGTCATTGGG	553.0	210.0			33.0
GTGTAACGGTC	409.0	1769.0	437.0	656.0	369.0
TAAGGAATGCG	5.0
CGCACGTATGG	93.0		388.0		487.0
GCCAAGCCGTG	97.0
CGACCACGTCC	136.0	1538.0	2430.0		289.0
TTCTCGGAGTA	13.0
GTTTAACCGCT	439.0
GTAAGTATCAA	205.0
TTGCGTAAGTG	129.0	690.0
CTATAGGCTGC	157.0			137.0
GCCTAATTAAA	516.0	107.0		1479.0
CGGGTAAGCCT	109.0	23.0
TAGTTACAAAA	488.0	2887.0	2308.0	4382.0	2458.0
GCGTAGTACAA	552.0		122.0
CTTGGAAACAC	62.0		680.0		18.0
ATTTGTCGTGC	1033.0	2009.0	4295.0	7685.0	6542.0
ATCGACACCAA	540.0	123.0
AGCAATCATAC	587.0	41.0
GTTCATAATCG	253.0	2032.0	538.0	1268.0	1594.0
CACCGATGACC	112.0
GTGTACGCTGC	1010.0				454.0
GGAAACTAATA	119.0
AGGTAACGAGC	401.0
ATTCGTCAGCC	54.0
GATCACGAATG	164.0
TTACGTGACAT	748.0	143.0	89.0	1071.0	1911.0
CTCATCGTGGA	636.0	138.0
CCGATAAGGAA	555.0	2867.0	1850.0	2516.0	2560.0
GCTGTTCGAAA	12.0
AAGCATGTTTT	10.0
CCAATACGTCC	53.0
AAAGTCGCGAA	103.0
ACGTTTCATAT	170.0	57.0	24.0	671.0	13.0
GGTTAACTTAT	459.0				547.0
GTATATGCTTC	818.0	196.0
ATGATCAAGCC	138.0	1334.0			1714.0
GAACGACAAAT	316.0	828.0
TGCTTGTACCG	149.0	21.0			1360.0
GTGTATTTTCG	61.0	34.0
GTTTGTCGTCA	18.0		408.0
ACAACTAAGAG	356.0	3158.0	4288.0	6748.0	6984.0
ATGAGACGAGC	144.0	118.0			451.0
TAACGTGAACG	377.0
CTTTAACCGCA	150.0	431.0	263.0
CTGAGACGCCA	124.0	169.0	1089.0	98.0	250.0
CAGGTAGGTCG	88.0
AAATCGTGGTG	109.0	56.0
AAGGTTCGCGG	88.0
GATCACGGTAT	190.0	2627.0	3402.0	259.0	3325.0
GGTATTCGCGG	55.0	1099.0	178.0		895.0
GACGAGCATCA	114.0	387.0		733.0	482.0
GGCCGTATCAT	673.0	10078.0	15386.0	11901.0	10038.0
GTGTTCGAACC	403.0	1674.0	3422.0	1903.0	3726.0
CGAAAGATACC	467.0
GTAAGGAGTAC	393.0	691.0		194.0	327.0
AGACGCATCGC	58.0
CTATCAGTTGA	215.0	56.0			1567.0
GGTCTGTTATA	34.0
ATTTAACGTTG	150.0
AAATCGCGAGG	59.0
CCACGTCGTTA	43.0			10.0	17.0
ACATTCGTGTG	99.0
ACCGTCGTATG	132.0
CTATAACGGCC	208.0
ATGAGTCATCA	77.0
CGTTGGTTGAT	867.0	346.0	1658.0	420.0	5224.0
AATGGCGGTTA	192.0	56.0		309.0	271.0
CATTGAACGCC	305.0	1212.0	4541.0	4557.0	5245.0
AGTCAATTGGC	1120.0	179.0	154.0
GCGAAGTTGAG	309.0
GCTATCGAACG	222.0
TATATCGCACT	458.0	28.0			258.0
TACCGGTTAGG	338.0	208.0	269.0	865.0	231.0
GCGGACGTCAG	187.0				143.0
AGGATCTATCA	428.0		1470.0
CAGTAATTCGG	194.0	1133.0	471.0	122.0	724.0
TTCCGGCACGC	449.0		3041.0
CATAGATGCGG	499.0	1298.0		122.0
GTACGTGATCG	193.0
TTTATGCGGCA	165.0	276.0	144.0	189.0	94.0
GTTCGTACGTT	679.0	133.0	854.0	1315.0
CTGCGCGAATT	66.0
CAATCTTAGCG	134.0	17.0
ACATGTCTATG	139.0
AAGAGTATATC	245.0
GACCCGTGATG	44.0
GGATTCGATGA	84.0	139.0			804.0
CGCATTTACCA	316.0	127.0			1522.0
TTTGGCTCGTA	275.0
CACAACTGGTC	573.0	626.0	238.0	284.0
ACAGATTTCGG	284.0			1027.0
CAACGGGATAA	181.0	373.0		794.0
AATCGCTGTGG	85.0
TGATCGTTCGC	221.0
GCAAGAGTATC	354.0
GTCCGAAATAT	131.0
GACGCCGTCGC	20.0
TGCCGGAGATG	142.0
CAACGACCATG	623.0	384.0		35.0	1092.0
AAGATAAACAA	287.0		157.0
AGATGCGCGGT	51.0	282.0	1003.0	371.0	155.0
ATTCGGGGCGT	50.0
ACGGACGTACT	226.0	8.0	171.0		8.0
TTTTCATTGTT	548.0	312.0		432.0
GCAAAATACAT	373.0	5254.0	5279.0	5058.0	6041.0
TAAATCACGGG	118.0	357.0	771.0	10.0
ATCGGTGAACC	629.0	90.0		730.0
ACGATCGTCTC	37.0
TTGCTTCTAAG	191.0
AGCCAACACGT	819.0	639.0
AGGTTCGTCGC	843.0	629.0	170.0	1792.0
CATAAAGTTAT	338.0				327.0
ATCACGGGGTG	63.0
GAACATCGGCG	84.0
TTCACGGACCA	215.0		270.0	189.0
AACTCGGATAT	273.0	133.0
CAGTACCGTTG	1661.0	2181.0	420.0	2051.0	9082.0
GGTCATTAGGT	1101.0	462.0	676.0		3268.0
ATACTTAGTGC	88.0		1012.0
TTTAGCGGTTA	738.0	62.0		226.0
TTAATGCGGTG	269.0
TGCGCGATTAA	180.0	1318.0	588.0	1833.0	9888.0
CCCGATAACAA	67.0
CATTCGAGCAT	119.0	284.0
TTGACGAAAAT	27.0	24.0		7.0
GCCCTTTTCAC	418.0		1180.0		276.0
TTCGGCGTGTA	342.0	22.0
TAGATAGTGCT	44.0
CGCGGTAAGCG	67.0				2528.0
GGCGATTGACG	221.0
CTACCGTAAGA	26.0
CTGAACGTGGT	624.0		68.0	1062.0
CGCATTGTTTG	467.0	171.0
ACCTACGCGCA	170.0
GATGTAACTAA	224.0	9350.0	7954.0	4456.0	9954.0
CGACTAAGGTT	693.0		68.0
GCGTTACCGCT	17.0
ATGTACGCTAA	114.0	96.0
TTGCGACCACA	159.0		266.0
ACGTAACAACG	176.0			643.0
AACGGGATTGA	632.0				3166.0
CCCCGTAAGTA	283.0		187.0
CTCGGCTTATC	436.0
CGGGCAAGTCG	99.0	1390.0	92.0	323.0	3187.0
GATCTCGTTGG	130.0	424.0
GTCACGTCGGG	72.0	23.0		30.0	30.0
GTCAAGCGTGT	638.0
CGGGTTAGCTA	449.0
CCGGCATGCTA	800.0	332.0	485.0	606.0	1040.0
GGATAGTGCCG	284.0	231.0	150.0
CGTCGGGCAAA	527.0	186.0	3391.0	1381.0	1903.0
CGACATAAATA	176.0	703.0	664.0	1974.0	4114.0
TTGTTTAACTA	136.0
CTACCGTAATC	1677.0	740.0	1629.0	1627.0	4141.0
AACTAGGTAAT	59.0	1093.0
GTTATACGAGC	533.0	555.0	221.0	382.0	116.0
TAAGCGTTAAG	43.0
CTAAGCGGGTC	183.0	268.0	236.0	251.0	361.0
CCACGTCGCGA	139.0		54.0	591.0
CAGATTCGGAG	138.0	21.0	163.0		240.0
CTCATCGCACT	591.0
ACAAATAAGCG	77.0	55.0	38.0	44.0	65.0
AAATCGCAAGA	63.0
TGAATCGGCCT	497.0
GATTCGCTATC	257.0	805.0	1204.0	526.0	4755.0
GGCGAGTAGAG	425.0	216.0		69.0	2293.0
TATCGTTATTA	377.0
AGCTCGCCAAG	52.0
ATACGCTGCGA	221.0	80.0		234.0	721.0
GCAAGTACGAG	107.0			386.0
TTTTCGATTGA	960.0	980.0	498.0	229.0	4722.0
GGTATGGACCA	399.0
ATCGATTAGAT	38.0	30.0
CTCACGTCGTC	484.0	334.0	885.0
CCGACTTAAGG	27.0	388.0
GTAAACTCATT	112.0		705.0		11.0
TTCTCGAGCTA	477.0	934.0	93.0	817.0	3099.0
CAAGTATCCGA	91.0
TTCGACGGACG	18.0
TACTTAAGTGT	91.0
CGACTAACCGA	808.0
CCATGAGTAGA	36.0
AGAAAAACTAT	680.0			1589.0
CAGCGTAAAGT	18.0
CAAGATTCGTG	245.0
CATAGTGCCGG	601.0
AACGTTTCGCC	139.0	130.0	549.0
GAATTAATCTT	510.0
GTCGAATAACG	118.0
TTTCCGACGAT	192.0
GTGTATCGAGT	443.0			405.0
TAGTATAAACA	883.0	2168.0	4113.0	1135.0	4750.0
ACAGTTGAACC	577.0
TGACGCCGGAT	545.0	2750.0	772.0	2764.0	2662.0
TATTGCGGTGT	681.0	170.0	77.0	716.0	1376.0
AAAGCATGTTT	125.0
CTGCCGGCGTA	126.0
GACGTACCCGT	460.0	106.0
CTGTTAGACGA	106.0
AAATACGTGTA	340.0
CACTTACGTTA	473.0	30.0
ATGCAAGATAT	724.0	14043.0	15537.0	15279.0	35636.0
GCCATGCGACA	179.0	153.0
CATAACGTATG	633.0
CATGGCGGTTC	88.0			528.0
CGTCCGAACGA	633.0			442.0
GATACTTATGG	27.0
ACGGGATTACG	163.0	3259.0	4313.0	1111.0	4271.0
CTGTGCAAGAG	6.0
AATTATCGACG	15.0
GCTCGTACCTG	173.0
AGCGTTAAGGA	723.0		1719.0		3463.0
AGCGATCGGGC	40.0
TAGTACGCTCC	160.0	1528.0	4542.0	266.0	3189.0
CCGTTCGCGCA	147.0	4955.0	3283.0	6106.0	6010.0
TGATCATACGG	112.0
CCTACGCTCTA	103.0
CGGTAGCGTGC	7.0
GTCAGCCGACG	62.0
CATCGGTAGCT	501.0	313.0
GTAGCCAATTG	54.0	12.0	12.0	31.0	64.0
TGCTTCTGACG	12.0
TTCTGTACGTT	609.0
ATAGTCGATTG	169.0		298.0	70.0
CTTATACCGCA	544.0	441.0	1427.0	1498.0	1007.0
TTCGTCGTAGC	440.0		11786.0
CCGGGATTGTC	79.0	934.0	337.0		788.0
GTACTAACGAT	788.0	327.0	54.0	901.0
TTGAACGCCGG	430.0		422.0	298.0
GTCGATTCGGT	93.0
CCGGATAGCGG	72.0		451.0		628.0
TATGACGGTCC	1364.0			72.0	466.0
ACGTGACGGAC	96.0		346.0
TTTGGCTTATT	267.0				216.0
AAAGTTTAGCG	92.0
CGTAACATGCG	129.0		880.0
ATGCGGGATAA	143.0	11.0	672.0	855.0	227.0
GAATCGTTGGT	141.0	383.0	271.0	223.0
GCGTGAACATC	798.0	74.0			860.0
GACTTCGAAGA	11.0
GTACTGCGAAG	213.0
GTCATCAAACT	24.0
CAACGGTAGAG	342.0	26.0
CGGGATATAGA	267.0	907.0	169.0	2667.0	1510.0
GCGTGATACAT	398.0	106.0		964.0
GTAGAAAACCG	217.0	3586.0	3561.0	3660.0	7636.0
GCTTCTTGTAA	429.0
AGCGAGTCCGT	8.0		353.0
GAACGGGGTTA	281.0
GCTCGAACGGC	85.0
ACCGCATAGTC	475.0		1723.0
CAGACGAACGT	69.0
TGTTTGGTTCA	19.0	31.0		575.0
GGTAGCGTGGT	175.0
AGCGAGCCTAA	605.0	4251.0	636.0	1752.0	4273.0
CTTAGGTGTAT	198.0
TTTACAAATCG	179.0
ACGCGTAAACA	827.0	138.0	863.0
AATAACGTAAG	399.0
GCGAAGCGGTA	507.0		1145.0
CATGCGGTCTG	443.0	205.0	122.0	27.0	2811.0
AGCAGCGTGGA	289.0		152.0
CGCGAACGTTA	171.0
GCCTTACCGCA	440.0		164.0	1480.0
GGACGATGAAA	141.0	59.0		8.0	3370.0
CGAGTAGAAAC	772.0		202.0
AGCTTGCGGAG	57.0	37.0		58.0	230.0
CCTTTGCGAAC	46.0
GTTTAGCCGCA	188.0	524.0
TTGATCGTCTA	334.0	480.0
ACGTTGGATCG	6.0
ATGGACGTTAG	57.0
AGCACGTCAAA	207.0
TGTAGAACGGC	201.0
TTACGGACGGT	441.0	278.0	2403.0	20.0	4157.0
TTAGGTCGCGC	311.0	1230.0	2011.0	1159.0	4415.0
AGGTTCGTTAC	411.0	395.0		520.0
GCTACGAGACT	50.0	257.0		2344.0	348.0
TGGAACGAAGA	819.0	516.0	240.0		106.0
CACCACGTCGT	1200.0	6.0	614.0	1134.0
GGATTCAACGA	743.0		94.0		166.0
TGGTAGAACGA	41.0
CTGCGAAGTGG	808.0	228.0
CTTAACGTGCA	337.0
GACGGAAACTT	97.0
GAGTATATCAT	380.0	2150.0	2107.0	3125.0	1367.0
ACCCCGTGAGG	235.0
TTCTCGACTAA	478.0
TAAACGGTATT	75.0
GAGATAACATC	64.0
GTTAACCGTGG	646.0	6814.0	5499.0	3463.0	9538.0
ATCGCACGCCA	96.0
CTGGTTCGTTA	538.0		7.0		8.0
GTTCATAGTGC	203.0
GGAGACCTCGG	527.0	1475.0	734.0	113.0
TAGATGTGGGC	498.0	121.0			158.0
GACATAACGTC	261.0	508.0	786.0		2534.0
ATTTAACGTAG	413.0	1047.0		128.0	586.0
CCATGGCGCAA	102.0
TTTATGTCGAT	529.0	16.0		276.0
GAACGTACTGC	57.0			138.0
TACGCGTACTA	359.0	45.0	409.0
ATCAATTATGG	53.0
CCTCGAACGAA	273.0	516.0			806.0
TATATCGAGCC	912.0	565.0
ATCCGACGATT	41.0
ACTCGCTTAGT	11.0
ACGGTAGCGCC	186.0	356.0		681.0	32.0
ACTTACGAATG	151.0
CAATTGGAAGT	281.0	1978.0	2835.0	1563.0	6621.0
GGTCGTAGAAA	289.0	209.0	1875.0	1529.0	1218.0
AGATTCGGTTC	487.0
TGAAAGTTCCA	423.0	126.0		19.0
CTCGCGATACC	148.0
TAAAGTACGCC	598.0	136.0
CTTAGCTACGC	53.0				11.0
AAACTTAGGAC	126.0
AGAATCGGCTT	400.0	378.0		272.0	36.0
CCATACGAGGT	653.0	728.0
GTCGGGCACCC	19.0
AAACGTAGCTA	299.0	98.0
GCCGTCGGAGG	222.0
ATAACCGTGAT	183.0
CTCGGCAGTTA	1427.0	765.0		465.0	578.0
GCATCAAGTAT	347.0	229.0
GCTCGATAAGC	195.0	2373.0	2397.0	2741.0	10620.0
AGCTCGTTAAG	79.0
CTAATAGTAGG	308.0	244.0	339.0	1404.0	1109.0
AATCGACGTCA	251.0
ATAGCGAAAGG	108.0
CCCTACCGTTC	389.0
CGAACCTGAAG	149.0
GACCTATAGGC	285.0	3192.0	2118.0	190.0	3021.0
GGGCTAAACTT	331.0		1404.0
CTATCTCTCGG	132.0			61.0	60.0
CGACTTAGGTA	376.0		202.0		159.0
TAGGCGAGTAA	726.0	273.0
GCCGACATAAC	147.0	35.0
ATTTCGTGTAT	126.0	103.0			649.0
CCGATAAATAA	55.0		144.0
TAACGTCCGTC	301.0		117.0
CGTTTGTCTAT	909.0				247.0
CAGATGCGACC	352.0
CTGAACGCTCC	134.0
GTTGGAACTCG	433.0	4785.0	4156.0	2647.0	9448.0
CCCGAACTAGG	26.0			243.0
GTGAATCGTTG	100.0			92.0
GTATCGCAACT	186.0
TTTACGTACAA	58.0			269.0
CGCGATTCGAT	31.0	13.0
CAAATAAGCCT	419.0	3695.0	8046.0	2736.0	5434.0
AGACAAAGTCA	218.0				53.0
CTTACGCGAGT	83.0	840.0
TGTCGTATCAT	1386.0	527.0	173.0
CGACGATTACC	363.0
CGTGTACCGGC	440.0	686.0		120.0	657.0
CAATAAGGAGT	141.0
CGGGCATCTAT	509.0	8.0	6.0		287.0
CAACGATTGGC	240.0	929.0
TTTATCGTATC	59.0	117.0		1016.0	1321.0
ACCTCGTTGGG	186.0	302.0		287.0
ACCGAATAAGG	82.0		335.0
ACGACGACTGG	18.0
GTAGTAGAAAC	13.0
AGGACGCTAAG	99.0	19.0	309.0		867.0
ACGGGGTGTCA	75.0
CCTGTTTATTA	121.0			33.0
GGTTGTAACAT	1103.0	280.0	163.0	201.0
GCGTAAGGAAT	908.0	58.0		1009.0	6.0
TAGACGATATA	92.0
CGCGCAATCCA	47.0
CGATTAAACTC	187.0	323.0		385.0
CGTCTATAGCC	280.0	7.0	354.0
CAAATCGAATT	465.0	314.0
CCGCATGTTCC	89.0			121.0
ATAAGCGTAGA	441.0
TATTCTGACGC	417.0	1329.0	218.0		10.0
ATTAGTACGAA	58.0	498.0	291.0
GTAGTACATGT	49.0		1837.0	188.0	279.0
GGGCTAATTCC	105.0
TTAGGTAATCG	289.0	152.0	148.0
GATTCGACTAT	147.0
GGTATGGTGTC	567.0	2537.0	4548.0	6590.0	5571.0
ACTGCGATTAC	135.0
GCTTGGACCTA	775.0				36.0
TATTCGCGAGA	162.0
CTAGTAGAAGT	5.0
GGCCAATTGGT	399.0
AGTTATAGCGT	19.0
TTTGTCGGCAC	299.0	156.0		67.0	7.0
AGGTCGTCGGC	148.0	147.0		128.0	448.0
ATTTTCGAGTG	306.0	82.0			79.0
GCCAAGCGTGC	200.0	433.0	643.0	163.0	105.0
TGTACTATCTA	112.0		585.0	512.0
AGGTCGATATT	1401.0	478.0	101.0	1108.0	39.0
AAACAATTGGA	146.0
GATCGGTGGTG	37.0
CTGCGCGACTT	122.0
GCTCGTCGAAA	87.0
GATCTCGCTTA	12.0
CCCAGTAATTC	529.0
AACAGATTGGA	259.0	6853.0	7329.0	2251.0	3352.0
CTTAGCGTACT	176.0				1404.0
CGATGCGGGGT	143.0
GTGTATCGTGC	335.0	1490.0	500.0	3776.0	1677.0
CCCTACGGCAT	321.0			1173.0
AAAGAATAAAC	22.0
GATAGCCGCGT	101.0
TACATGCTATA	12.0
GCGATAGTTAA	1049.0	543.0	1336.0	3710.0	160.0
ACAGATAACGA	193.0	129.0
ACTATGCGGGA	59.0
GACGATTAGGA	191.0
TGACGAACTAA	385.0	433.0	785.0	168.0	313.0
ACCTAGAACGA	36.0
CGTGAACGAGA	12.0
CTTTGACGAAT	492.0	2372.0	3679.0	4094.0	12230.0
TGCGGTAGTAC	845.0	1067.0	378.0	2415.0
AGTAAACGTTT	503.0	196.0		101.0
GCCATCTATTC	382.0	8077.0	8680.0	10238.0	15282.0
CAGTAGCGTTG	280.0
ACGAACGGTGC	308.0	804.0	1000.0		43.0
GATAAACTAAG	702.0	3954.0	5762.0	2180.0	3844.0
GTGTAGAAATC	898.0	22056.0	22109.0	31535.0	29731.0
CCAGTACGTAA	149.0	400.0
GCAACGTAGTA	22.0	6.0
CTCACGTAACA	901.0			1092.0
GTGTGGGCAAG	876.0		26.0		2110.0
CGTGTTCATCA	427.0			103.0
TAAGCGCGAGT	83.0
GGTTCGTTTCA	469.0	5826.0	7648.0	4972.0	13583.0
CGATAAGCGTT	346.0
ATCGTTAGCCT	347.0		636.0	474.0
ACATTGGACGC	355.0	104.0
GCCGTAGCTAG	1329.0		22.0
AGATATAGCTA	621.0			481.0
CGGAGTAATCG	579.0	84.0	686.0	870.0
CAAAAGAAATT	731.0	218.0	1736.0		116.0
AGCATCTATCA	349.0
CGGCAGTATAA	742.0	4719.0	14491.0	4522.0	11569.0
TGGACCTAGCG	7.0
GGGTCATCAAG	146.0
ATTTCGTCGAA	269.0	1142.0	515.0	1039.0	420.0
CAAGCCGTAAT	271.0			649.0
AACGCTTAGGT	301.0		81.0		833.0
TTCGGCGACAG	126.0	313.0	6.0	416.0	52.0
GCGTCACGAGG	10.0
CATACCGGCAG	291.0	27.0	656.0	49.0	3339.0
AGCGAGACCTC	83.0	213.0
GAGTTGGACGA	241.0		215.0
GCATTCTGGTA	886.0	163.0
CAAGTATCATG	427.0	480.0	287.0		220.0
CCGGATGAAGA	297.0
AAAGATTACTC	520.0			1434.0
GAAACTATAGC	209.0			188.0
ACTATGGCTTG	518.0	877.0	127.0
TTACCGGTCCT	477.0
CGCACGTTCGC	10.0
GACGTCGGGGT	328.0	564.0	352.0	3998.0	2416.0
ATTAGGCGTGC	346.0			47.0	1864.0
AGTACGAAGCG	202.0	1016.0	1129.0	191.0	16.0
TAAACGTGAGC	779.0			75.0	330.0
ATCGGATAGCT	643.0		36.0
GATAGTTAGGC	89.0	177.0		616.0	257.0
GCTTAGTATAA	32.0
GGACCATGACA	1639.0			42.0	6.0
TGCGTACGTGA	703.0
CAGTTAAGAAT	203.0			50.0
GACCTACGGAC	254.0	313.0
CTCGATATACC	352.0	720.0	1369.0	632.0	1010.0
AAAGCAGCGCT	187.0
TGCGGGTAAAG	211.0		50.0		890.0
CCTTTGATAGA	267.0			15.0
ATAAAAACGAT	23.0
ACTTCGTCGAG	120.0	2350.0	1145.0	790.0	1068.0
GACGTTTCGGA	183.0
GCCATCAAATT	680.0			138.0
TGCGTGTAGAA	351.0	15122.0	11686.0	24574.0	18407.0
TTTCGAGCGGG	123.0
CACACGGTGAA	65.0
TTACTAATCGC	5.0
ATGATAGCTAG	436.0	5660.0	9350.0	3821.0	2692.0
CCGGTTATAAC	317.0	7981.0	9633.0	6750.0	9042.0
TTCATCGGCCA	13.0
GCCAAGCCGTC	49.0	76.0			910.0
CCTATATGGTA	108.0
CTATCGGTATC	72.0
GACGCGATTGG	149.0
GTTCGTAGATA	405.0
GACGATGAAGA	137.0	180.0	429.0		49.0
ACTAGAAAGGA	87.0
GGTTAATTCTC	397.0	115.0			102.0
ATATAGCGTTA	143.0
CGAGAATCATA	199.0
AGGTTCGAAGG	6.0	63.0
ACGACGAACGT	164.0
GGAACGTGCGC	292.0		176.0	141.0
GTTGCTCACGG	328.0	2882.0	2967.0	2325.0	4777.0
TACGGTAGTAC	672.0			22.0	949.0
CGCGACTGGGC	35.0	658.0	2650.0	943.0	105.0
GTGAACGAGGC	430.0
AAAGATGGACG	135.0	129.0	385.0	54.0	532.0
CCGCAAGATTG	412.0
GTCATCGACTT	480.0	155.0
TGAATCGGCTG	529.0	18.0
CTCAACGCTCC	309.0	807.0	80.0	41.0	615.0
ACTCGTGACGG	642.0	1607.0			808.0
GTGTACTACCA	534.0	439.0
GCTAACCGACG	17.0
AGCTTAGGACG	51.0
ATTCCGACTGT	469.0	191.0	228.0	972.0
TGCGACCCGTA	396.0	566.0	368.0	283.0
CGGACGCTTGG	457.0	186.0
GGTCGTAACTA	407.0	4116.0	3110.0	2266.0	5834.0
CTTACCGGCAG	318.0				490.0
GGTAAGTCGCG	255.0
GTCTTCGAAGC	292.0			3684.0
AGCGTTATAGA	463.0			440.0
ACGCGTACGTA	258.0	675.0	1100.0	2296.0	1334.0
AGGAGTCCGAC	139.0	1283.0			213.0
GTTGTTCACGA	243.0
TGTAACGGTGC	212.0
TAAAAACACAG	353.0			59.0
TGGTTCGCTAC	691.0	31.0
AACATAGATAC	117.0
ATCTATGCGGA	118.0
TTCGTGTTTAG	464.0	76.0		378.0	66.0
TGAGTAGCGAA	125.0	319.0	199.0	19.0	480.0
GACCGTTATGC	393.0				1041.0
CACGGTAGTAC	35.0
GTGAACGCATT	339.0			943.0
ACAAAGTTGGA	13.0
CCGTTGGAACG	321.0	2848.0	3601.0	829.0	1961.0
CCGGATAAGGC	52.0
TTAAGTATAAC	132.0
CGGAAGTTTGT	237.0	349.0
ACGATTCAATA	618.0		10.0
TATATGCTAGG	266.0	29.0		467.0
GCGTAATGCGT	219.0	824.0	93.0	852.0	368.0
CCGTTCGCTGA	401.0		293.0	288.0	1046.0
CATAAGCCAAC	117.0	729.0	400.0	449.0	2392.0
GGTAACGCAAT	18.0
ATACGAGCGAG	11.0
CGTAATCGTGC	624.0	35.0
GCGCTAAGCCT	2608.0	1225.0	970.0	554.0	12202.0
AAGCAAGTCGT	83.0
AACCTTACGAA	237.0
GCAATCGGGAT	584.0	357.0
AGTCGCGAACC	64.0	370.0		1490.0
CGAAGCGGTAC	708.0			202.0
ACATGCTTGGA	246.0
GCAAGAGTAGT	439.0	1675.0	2729.0	1708.0	1975.0
CGTCGTATGTA	488.0	1295.0	2382.0	243.0	2509.0
AATGTCGAGCG	160.0		148.0		347.0
TATACGTACGT	553.0		590.0
CTAACGTTCGT	63.0	265.0	145.0		2311.0
ACGGACTTACT	125.0	242.0
CGCCGTAATCG	258.0		6.0	426.0	2309.0
CAACGCCGTAC	134.0				489.0
TTACGGTAATT	313.0
GCGTTGGAAAT	268.0	70.0
GGAACGAAATC	141.0
CGCGAGATACC	190.0	39.0			1703.0
TAACGCGCGAG	97.0
AGTCGGGCATC	24.0		382.0
AGTTAGCGTGC	1326.0	960.0	767.0	998.0	2220.0
TGCGGGGCACC	755.0
GTGTCGTATCG	523.0	371.0		246.0
GCGGTTAATCC	207.0	153.0		93.0
CGAGCATAGAT	144.0
GCCCAATTGAG	28.0		161.0	670.0	122.0
AAAGTGCCGGC	162.0	470.0	261.0	467.0	649.0
AATAAGCCAAC	122.0	158.0
GCTATTCCTAG	107.0
GTCATAAAAGA	277.0
CGTCGTTAATT	308.0
CCCGACGTTCG	76.0				20.0
ACCGATGACTA	98.0	11.0	587.0	382.0	291.0
CTTTTACCTGG	192.0		276.0	1437.0
TTTCTTGGTAA	199.0	192.0
GTCGTATGTAC	68.0			17.0
GACGCGAGTTG	174.0	1026.0
GCTTCGCGAGT	294.0	32.0	24.0
GCTTGTTTAAT	726.0		1114.0	419.0
GACGACCGTTG	165.0
CGGTTACGGCT	13.0
CGGTTAACGTT	174.0		8.0
TTCAACGACAA	16.0
GATGACGAACG	200.0
TGGGCTACACG	183.0	584.0	384.0	899.0	6.0
CGCTATCGTTT	71.0
CTAAAACGTGG	28.0
TGCTTGCGATC	45.0
GCATCGTCCGC	125.0
GTAAACGATGT	94.0
ACCGTAGATAT	85.0				26.0
ATGTTCCGCGG	16.0	154.0
AGGATAGCCTT	347.0	2015.0	1951.0
CTTCTAAGAAA	309.0
CGGTAGCTAAA	645.0	73.0	8.0	213.0
ACAGCTACGGT	239.0	392.0		253.0	227.0
ACCGTCGCATA	284.0	1909.0	640.0
ATCGATAGTGC	556.0		628.0		2095.0
GCTGCGAAATC	453.0				315.0
GACATGCGGGG	36.0
TAACAGATGGA	224.0	326.0		1160.0	157.0
CGGTCATAGAG	327.0	683.0	301.0	29.0	101.0
CATCAATATAG	710.0	249.0
GAACGATGTAG	406.0	2702.0	2616.0	7816.0	12326.0
TTAGTGCTTGA	754.0			2202.0
CGTCAAGTTAG	33.0
TGTTATAGCGA	109.0
CATAAACAGCG	318.0	23.0	1607.0		4141.0
GGTGATCACGC	243.0
CCGACGTTATT	326.0	12.0
CGCTACGAACA	193.0		93.0	245.0
ACGATTACGCG	52.0
ATAAAGTTCGC	401.0
GGACCATGCTA	512.0			9.0
CGAAATCGAGC	107.0	7.0	8.0	10.0	26.0
GCATCGTACGT	914.0	300.0	526.0	3891.0
TTTTCGCATTT	141.0	298.0	876.0	1727.0	182.0
ACTCACGCGCT	94.0
ATGTACCGCTC	574.0
TAACGATGTTT	74.0
ACGTAACGCGA	207.0
GTCTTGGACCA	36.0			121.0
CTGGTTAGCGA	109.0
ATTAATTTGGC	542.0			14.0
ATACGAATGGG	105.0	1468.0	713.0	1835.0	241.0
TTAATCGGCTG	19.0			102.0
CGCGTCACGAA	277.0		560.0	2605.0	286.0
AATAGCAATCC	251.0				499.0
AACGAATCATA	412.0				2479.0
GCGAATAACAA	209.0	58.0			306.0
CCATCGACGAA	118.0			7.0
TACACGTTGTA	935.0	3486.0	711.0	566.0	59.0
CTTTTGGATTC	350.0	141.0	13.0
GTTTAATCGTG	68.0		197.0
ATCACGATACC	144.0
GTAATCGACTA	565.0	78.0	631.0	28.0
AACATCGAGGT	81.0			6.0
ACAGACGAATA	27.0			168.0
CGTACCGGAGC	241.0
CAATTTGCGGA	55.0	1754.0	1889.0	811.0	2073.0
CGATAACGAAC	59.0		134.0
TGAGCGATAAT	156.0
CATTCGCGACC	58.0	1317.0	1408.0	2518.0	2791.0
GTCGATTGTTT	41.0	268.0
ATCCGAATTGA	336.0	362.0		110.0
CTTCATTGCGT	906.0	42.0		194.0	252.0
TAGTAGTACAG	22.0
GTCGGACGCAT	204.0	941.0	1808.0	2437.0	563.0
CAGCGCCTAAT	51.0			218.0
CAGTTCGTACA	493.0				8.0
TAGTCGGAGCG	319.0	371.0		395.0
CCCGACGTTTA	147.0
AGGTGTAGGTC	256.0		45.0	339.0	2418.0
CTCACGGCTTT	1378.0	1408.0	205.0	472.0	328.0
ACATGTTGCTC	313.0
ACATAGTCGTT	421.0		1774.0	130.0
TTATCGGATAA	511.0				14.0
CTCGTTAAGTA	164.0		251.0	1712.0	403.0
CCTCCGTCAAC	22.0
ACGCGCTAACA	91.0
TTGACGACTAA	407.0
TTGTTTAAAAC	438.0		1011.0
GTCTCGGATAT	524.0
CATGTCGATAC	178.0
ACTTACCGCTC	10.0
CTTTGCGGAGT	143.0
TTGATCATGTC	1586.0	350.0	166.0
GTACTTACGGT	63.0
AGCGTAACAAG	152.0	760.0	1209.0	1324.0	76.0
CAACGCTCCGA	177.0
TTCACGCTGCG	217.0
CGAGAAAATAT	334.0	866.0	91.0	486.0
CGTGTAGTAGA	229.0		22.0	367.0
AGTATAATCAA	205.0		189.0
AATCTTAGTAA	237.0	858.0	145.0	79.0	2114.0
CGTTTCTACGC	249.0		94.0
GTTATGTACGC	162.0			77.0	285.0
AACGAGATGTG	492.0
AGTAACTAGAA	103.0	276.0		695.0
ATTCCGTGAGG	130.0	126.0
GTTTAGCCGCT	271.0
CGGGTTACGGA	450.0
ACGTGCACACG	94.0			306.0
CCGAATAAGTG	83.0
CTACGGTATTC	184.0
GAAACAAATGC	643.0		160.0
ATAACGAGCTA	147.0				4078.0
CGTTACGTTAC	285.0				132.0
GTAACTTACTT	124.0				2317.0
CTAATCACGGT	273.0		321.0		569.0
TTACGAACGTG	109.0
GTAACGCTATA	39.0
TGACCCGGCTA	353.0	1063.0		318.0
TTGCATATGCG	68.0	20.0
CACCGAACGAT	468.0	2066.0	6251.0	1443.0	2552.0
GAGAAAACTCG	201.0	1075.0	277.0	934.0	104.0
CGCATCAAACT	153.0
GTCCATTGGGC	409.0
GTAGTCGATGC	102.0				7.0
CCGTAGCGATC	645.0		286.0	6.0	232.0
GAAAAAACTAA	137.0			141.0	21.0
TACGCGATCCA	219.0	241.0
TTCATCTAGCT	575.0
ATCAATGTATT	78.0
GGGTGTCTACG	651.0		241.0	626.0	1086.0
CTAATAGCGAG	23.0	113.0	317.0	385.0	2290.0
TAGTTACCGGC	289.0
GTCACGAATCA	226.0				854.0
TAACCGTATGG	783.0	597.0		1258.0	933.0
AGATTGTCGGG	109.0	1234.0	175.0	723.0	4610.0
GTCGGAGATAA	224.0	432.0	787.0	1211.0
ATGTACGTACG	83.0
CTCAAGTCGAT	375.0	50.0	7.0	1252.0	2081.0
GTGTACGCGAT	49.0	223.0	165.0		260.0
TAGGACGACGC	126.0
GCGTGGTATTT	216.0
CAGACGCCGGT	355.0
GGTCGCATTGG	289.0
TAGCCTAAAAT	176.0	247.0	666.0		318.0
CTACGCCGGCT	130.0		19.0	36.0
ACGTTAATTTA	122.0
ACAAAAGATTG	296.0
CCGGAGCTAAA	332.0	430.0
ATTAAAAACGT	279.0			44.0	21.0
TATCAGGTAAG	83.0	104.0	278.0		1233.0
CAGCCGAATGC	334.0	2195.0
TTCGCTAATAA	560.0	621.0		2613.0	5672.0
GCGGTTAATCA	1014.0	2264.0	3132.0	2105.0	1264.0
GACTATCTCGG	285.0			14.0	111.0
CAATCGAGTTT	288.0
TTAGATAGCCT	624.0	16001.0	11455.0	13310.0	27014.0
CTATCAATGCG	155.0		16.0
TTGGACTTATC	366.0
CTAAATCGAAT	218.0	730.0	474.0	1609.0	878.0
GCACAACAAAT	153.0	1110.0	223.0	488.0	3157.0
TTCTTGACGAA	190.0	266.0		1209.0
GCAGTTGGAAA	155.0	835.0	1211.0	2397.0	37.0
TACCGGACGAC	89.0
CGTTTCTGTAA	238.0
CACCGACGCAT	35.0
CGATTCAATTG	291.0
GGGACGAAGTG	33.0
CTCCGTGGAGG	349.0	426.0		318.0	3376.0
CGTCTGTCCGA	50.0
TTGGTCGTCTA	199.0	1835.0		803.0
GAAATCATAGA	216.0
TTCTACGGACC	64.0	929.0	151.0	2219.0	116.0
ATTGTCTATCA	40.0
AAACTTAGTAG	148.0
ACGATAGTCGG	134.0	587.0
TATACGTAAGC	45.0
GAGCGGTCTGT	619.0		543.0
ATAAAACGTCA	329.0	7.0
GTAACGTGGTC	133.0	530.0	157.0	171.0	12.0
AGCATACGAAG	805.0
CATTGTTCGAC	108.0				208.0
GACGACGTGTG	68.0
AATCGGTAGTA	142.0	74.0
CGTCGGCATCA	184.0	950.0
GGGGCAAACTC	722.0	15.0		372.0
GCTCGATAGTC	301.0
TTCTGTGGGCA	116.0
GCAGGTAGCCA	68.0
TGTGACGCAAG	243.0	197.0	256.0	2403.0	654.0
GGAACGAATTC	1377.0		460.0
TACTTACGGGG	129.0			520.0
GAAATTCGATT	16.0
CGCTGTAAAGC	190.0				270.0
GCGCTAATTAC	148.0	2097.0	267.0	765.0	1919.0
AGTTATTCGGT	667.0
GAAAATATTCG	146.0	550.0	398.0	775.0	1888.0
ACCGTGGACCA	194.0
AGTATCGGGTC	340.0	6.0	2083.0	9.0	12.0
CCGTAACATAT	201.0			747.0
AGGACGCTTGG	60.0
CGCTATAAACT	224.0
TGAGACGCTGT	281.0	1252.0	192.0	1332.0	1385.0
ATGACCGATAA	734.0		7.0		299.0
GCCATGACTAA	325.0
AGTAGCCGTCA	277.0	419.0
GCGATAAACTA	419.0	190.0			108.0
CTTGTTCAAAT	201.0
ACGACGTCCGT	433.0
CTCCGACTACC	518.0	10085.0	11514.0	18883.0	14522.0
ATTAGCGACCA	24.0
TTTCACGCGTA	187.0	949.0	1268.0	2145.0	5865.0
AATAGTTATTC	354.0	124.0	137.0	731.0	1138.0
CAACGAGACCT	353.0		904.0	925.0	62.0
AAAGTCGAAGT	305.0	2645.0	3042.0	1825.0	5346.0
CCTAAAGAAAA	43.0
TACACGCGCAA	326.0	87.0			62.0
ACGCATCGTGG	145.0	75.0	439.0		315.0
TAACGACGACA	207.0				988.0
TTCAGCTAACT	642.0	4382.0	4678.0	3030.0	6443.0
AAAACCGCCTA	183.0	510.0	671.0	939.0	769.0
ACGAACTATAG	192.0
AGTTACGCACG	178.0				698.0
CTATCGAACTC	480.0
TAAAGGACGTC	527.0
TAACGCGAATA	416.0	418.0	725.0	516.0	10.0
TGCTCGTACAA	141.0
AGGTCGCAATC	265.0		392.0		71.0
CGAACATAAAG	164.0		53.0
CGGGATTAGCC	134.0				60.0
CTCACGGTAAC	23.0		269.0
ATGTATTCGGT	331.0	150.0
CAATTGACTAC	30.0
CGAGACCTGAC	94.0
CTCTCGTGATG	91.0	512.0	314.0	1853.0
GTGGTGGACGT	325.0
GCCGGCAGTTC	219.0	1088.0	1464.0	841.0	881.0
AGCAACTATGG	126.0	2373.0	660.0
CTTACCGGCTA	63.0	2854.0	3766.0	857.0	2835.0
TATTCGATTAC	501.0
TTAGCGGTTAG	196.0	167.0	11.0	587.0
TAAACGAGCAT	913.0	193.0	226.0	23.0	527.0
CGAGTAACGTC	263.0	925.0	139.0	3010.0	91.0
AAGTTGGACGT	922.0	445.0		529.0	533.0
GAACGTACGAA	214.0	27.0
ATCCGTCGGGA	543.0		281.0	691.0
AGTCGCGAGAT	281.0			816.0
CTAACGGCGTG	477.0	17.0	34.0		39.0
GTTGGTAGCCA	903.0	1035.0	575.0	217.0	286.0
TTTTACGGAAA	66.0	3894.0	896.0	1738.0	14836.0
CTTATGAAGCT	9.0
TGAATGGCGCT	22.0
CATAACGTGAT	299.0	330.0		202.0	1302.0
CTCGTAACGCA	358.0
TGCACAACAAC	19.0
CAAGCGTGTTG	379.0	5441.0	3251.0	6307.0	1500.0
TGTTAGGTCTG	404.0			834.0	1103.0
AACTGAACGTG	101.0
AATCCGACTGA	76.0
TTAACCGACGG	161.0		57.0
TATGAGTACAA	356.0	45.0	393.0		132.0
TAATACGAATG	300.0
GTAAAGTTACC	248.0			840.0	4548.0
CGTTTAGCCTA	479.0	683.0	467.0		4474.0
GATCGTCGTTG	440.0	401.0		187.0	1552.0
AAGCCAATTTA	751.0	372.0
AGTTGATCAAA	379.0	3652.0	6564.0	2109.0	10066.0
GTATGTAGTCA	352.0	3437.0	2475.0	1247.0	6927.0
AATCAATACGG	25.0	102.0			102.0
TAGCACGCGTA	170.0
GTACGAATGCG	326.0	11.0	1377.0
GAGTTTAATTC	90.0	757.0	132.0	78.0	784.0
GTCACGGAACC	257.0	5202.0	2931.0	1796.0	919.0
TATCCCGGCTA	126.0
TTGACTATGGG	288.0	7.0			12.0
TTTGGCGGTAT	234.0	226.0
TACGTGTACCT	1260.0	338.0	1302.0	296.0
TTGCGGAGACT	46.0
GAATCGTCACC	234.0		7.0	86.0	17.0
AAGTTTGGATC	252.0	2026.0	3249.0	1367.0	992.0
CAAATCGGAAG	399.0	3567.0	1921.0	1538.0	3840.0
AAGACGCCGGT	205.0
GCGGATTACGA	298.0	299.0	1370.0		869.0
GATTCTAACTA	743.0	31.0		1907.0	4660.0
AAATCGGACAG	171.0	31.0		28.0
GCATTGGGCAC	308.0		365.0		438.0
CTACGCAAGTC	39.0		1521.0
GCCGGTATCTG	384.0			115.0
GTTGCGGTGGA	26.0
ATTCGGGTACA	420.0	1739.0	651.0	1940.0	15043.0
GTAAGTTACGA	12.0
CTAACCGTAAT	385.0	1319.0	527.0
GCTATCAAACA	318.0
GCGAAAGATGC	25.0
AGGGACGTACT	677.0	701.0			634.0
CTCACGTACGT	325.0	376.0
TATTCGTGGAC	29.0
GATGCTACGCC	636.0			1319.0
CGAGCGAAGCT	311.0		1642.0
AGCGACTTACT	634.0		1180.0
TAGGATCTAGC	333.0	363.0	521.0	314.0
ACGCGCTAATG	238.0		1513.0
GGTCGTTAGCT	112.0
GGTCATAGATG	28.0
CAGATGTTCGC	929.0	2709.0	970.0	1258.0	5921.0
CTTTTTAGCTA	138.0			1426.0
AGCCGACTGAA	455.0
AACGAAATACT	41.0
GCCAGACGATG	855.0	12222.0	12743.0	18848.0	16866.0
GAGAATCGCAT	544.0		306.0
CGCGCGACTGA	191.0
GGCGACTTATG	792.0	126.0	898.0
AGCTAAAATCG	216.0	119.0	384.0		78.0
TACTATAGCGC	116.0	1722.0	2186.0	1372.0	1220.0
TACAAATGCGA	246.0
ACTCGTCTGTA	136.0
TTGCGTGGTAT	53.0
ATCAACGCGAT	67.0	442.0	558.0		772.0
CGCGCGATTAC	40.0	425.0	23.0		168.0
CGACGTACGCC	113.0
TGACGGCAGTT	186.0			661.0
TTTTACTCGCT	565.0
GCACGTATCCG	296.0	3085.0	4527.0	2043.0	3149.0
ACCGCATTCAT	155.0
GGCTAATTTGG	463.0	2143.0	2449.0	1499.0	2201.0
ATAGATTCGCT	340.0
TAGGCGACCGT	972.0	17.0	2019.0	1948.0
CTTAGGGGGAG	229.0
AGGTTACCGCC	941.0	1525.0	2697.0	2360.0	2621.0
ATCTCGATGAC	401.0
CAGATTTACGA	591.0	438.0	1338.0	649.0	1149.0
GACTGGTCATA	451.0
GCTATATCGTG	115.0
CGTAGAATGGA	338.0	7393.0	7946.0	7614.0	9365.0
AGTCGGCACCA	40.0
CGAAAGGAGTC	199.0
TAGACGATCAA	276.0
TGCCGACATGT	101.0
CGCTCGTTAAG	35.0				28.0
CTCTGACTACC	830.0				9.0
CGACTTCGTGA	114.0		1172.0
GCCGGCGATCG	13.0
TAGTCAACTGA	537.0	1484.0	934.0	2513.0	1540.0
GTAGCCAATGG	1580.0	64834.0	68900.0	60719.0	92710.0
TACTAACTATG	22.0
GAAATACTTAT	1465.0			1203.0	232.0
TTAGGCTACTC	146.0	116.0
ACGCATTGAAC	354.0
GAACGGGGTGC	301.0
CTGGTTCATAA	418.0	732.0	856.0	206.0	2320.0
TTGACCCAAAA	622.0	455.0
ATTAGTATCGA	36.0
CCTTATAAGTA	5.0
GTCTCGTACAT	319.0	520.0
ACGTCACGTTC	746.0		396.0
GGATATTCTGG	785.0				618.0
GATCTCAACGT	30.0
GTACGAGGAGT	91.0	456.0	687.0
ACGAAATAACC	222.0	21.0			15.0
GTCGTACGTCG	351.0	315.0	276.0	849.0
GGGGACGGTGA	228.0	797.0		1213.0
TGGATCGTTAT	529.0			115.0
CAATAGGTGTA	414.0			531.0
ATTGGTGTCGG	78.0	1079.0	547.0	1139.0	2845.0
CCTTGGATTCG	669.0
CACGTAGCGAG	376.0		54.0		679.0
AAACAAGTCGT	321.0	151.0
GAACGAGCCTT	145.0	55.0
AAACGTCACTT	240.0	623.0
TGCCGACGAAC	82.0	1320.0	1489.0	199.0	7.0
CAATAGCTACA	1258.0	922.0
CTAGTCGCGAC	591.0	220.0
GGTTAATCGGT	674.0		148.0
AGAGCTAATAG	153.0	134.0		709.0	1122.0
CGAGAAACTTA	115.0	1127.0
GTTTATCGGGG	186.0	1677.0	1760.0	902.0	1439.0
AGTTCGACAGT	589.0		499.0
TATTTCGATTT	168.0
ACAGCTAACGT	683.0	185.0	221.0	40.0
AGCGATATTTT	1215.0	612.0	402.0		539.0
CATTACGGCAT	41.0	321.0
GGTATCATATG	15.0
ATCTATACGCA	314.0		1457.0		587.0
AGTTGGAACGT	475.0	310.0
CTAACAACGCG	248.0	16.0
CCGGTTAAGAA	42.0		1064.0
GATACCGGAGA	224.0
TTTCCGTCGAT	126.0			29.0
TGCACCAAAAT	821.0	200.0	122.0		812.0
CGACGTCGATA	291.0			3912.0
AAATCGCATAC	242.0
GGCTACACGGG	300.0		329.0		188.0
ACATAGTAGCG	134.0	691.0	81.0	597.0	631.0
ACATTGGACCT	122.0			116.0
CTGTTTAACGA	473.0	98.0		203.0
CGGTTACGCGC	984.0	493.0	196.0	2542.0	966.0
CCTAGCTAACC	150.0	203.0	1278.0	49.0	1484.0
GTAATCGTCTG	22.0
TTCGCATTCTC	8.0
TTTTCGGTAGC	91.0
GGTTGGGCTAA	562.0	13894.0	9042.0	15555.0	13456.0
GACGGACGCTG	46.0
ACGTTGGTTCA	247.0
GACCTAGTAGT	99.0
GACCGTTATTA	103.0
GTCATAGATAG	252.0	51.0	1071.0	1365.0
AAAGTTCCAAT	5.0
TGTTCATTCGA	289.0			48.0	5857.0
TAGAAACGGCT	172.0	107.0
CGAGCGATTAA	192.0	706.0		733.0	3203.0
TTAACCGTTCG	15.0
AACCGAAAGTT	680.0	289.0		1116.0	2765.0
TTTATCGGCTA	149.0	4070.0	3952.0	5602.0	9073.0
CCCGTTATAAT	31.0
CTAACCGTTAA	509.0	1220.0	188.0	1595.0
CTATTCGCTAG	236.0		443.0
GAAAGTCATGT	125.0
GCCGACATAGG	925.0
CGAGTACCTGA	479.0	828.0
ATAGATGCGAA	457.0		27.0
ACTTTCGGCAA	142.0
GCTGTGGGCAA	70.0		392.0		1629.0
ACGATTCGGTT	193.0	1052.0	774.0	1495.0	475.0
TTAGATCGTCG	105.0		689.0	23.0
ACCTATCGAAG	126.0			672.0	294.0
GTCTATCGTCG	162.0
CAAAGTATCAA	83.0
TAATAGTCATA	627.0
ATCTCACGATG	50.0
ATTTCGTAATT	291.0	10336.0	13053.0	11904.0	13997.0
GATCGCTTAGT	174.0		325.0
AGCTTACCGCC	871.0	78.0
GTTGATCGGTA	641.0	172.0		600.0	1558.0
AATAGCGGTTC	92.0		429.0	120.0	10.0
GGGTAATCCGG	853.0	197.0			293.0
GGTCAATAAGC	12.0
CGATAAAAAAG	285.0	3499.0	5972.0	2453.0	5876.0
CCCAATACGAA	27.0
TACGAAAAACT	498.0
GAGACGTGAGG	447.0			386.0
CCTGCGATTGT	6.0
GATAAGCGTTG	598.0	934.0	1119.0	608.0	1879.0
ATACGGCATGT	561.0	11977.0	6366.0	10402.0	21915.0
CTTGGAACGGT	92.0
TTGTCGTCAAT	103.0	67.0	238.0	457.0	41.0
ATTTCGAGCAT	338.0	761.0
CGCATGAGTAT	291.0	369.0	1421.0	1028.0	2808.0
CTCGACTATAA	169.0
TACGTTTAACC	426.0	1272.0	172.0	2592.0	6616.0
CCAATGGACTT	537.0	218.0	1122.0	1791.0
GTCGTTAATTT	412.0	465.0
TTGATCGGGAT	163.0			929.0	379.0
ATCAACTGGTT	386.0
AGTTGGGCGGT	53.0
TTTAACGTTAC	404.0	268.0	1115.0	784.0	765.0
GAGTCATTGGG	316.0
TGAGGATCGTT	396.0	11.0	130.0
GAATCTTTGCG	202.0
GCGTACATTAA	309.0	641.0
CCCGTTGTTCA	223.0			574.0
AAAGCATGACT	186.0
GCCTTATACTT	178.0
GATCTCGCTGT	47.0
GCTCGTAACAA	24.0
ACCTTATGTCC	252.0	417.0	1261.0	89.0
GACGGTCAACT	506.0
TTCAATCGTTG	498.0	194.0		28.0
CTCGTCGCATT	268.0	347.0	531.0	259.0	4714.0
CTACGCAATCC	355.0
AATTACGCCAA	200.0				1880.0
CGATATTCGCT	53.0
ATGCGGTCCGC	190.0	4662.0	3980.0	3224.0	10031.0
CTCGATTATTC	243.0
CCTCGATTGGT	93.0			185.0	602.0
GCTGCGAAAGA	369.0	2149.0	3530.0	2671.0	3372.0
AGCGGTAACGA	58.0				303.0
CGAGTACGAAA	8.0
TAATAAAGTTC	872.0	3142.0	4494.0	1640.0	870.0
GGTAATTTACA	381.0
ATACGTATGGG	772.0		161.0	66.0
GTCAAACAAGT	89.0	170.0	268.0	379.0	879.0
GATCGATGTAT	118.0	6.0
GTTTAGTACCG	300.0	146.0
GTAATTACCGT	126.0		519.0
TGTTTAGTACC	44.0
ACCGCAAGATT	192.0
ACTATAAAGGA	296.0
CAAGATGCGGT	80.0
ATAAGCCGAAC	11.0
CGCAAGATTCG	127.0	2347.0	219.0
GGACTTACTCG	395.0	580.0	164.0	1444.0	3777.0
GCTAAGGAGTA	288.0	2395.0	2464.0	2564.0	5552.0
GGTGATAGCAG	93.0
TTTAGCCGCTT	272.0	238.0	330.0	2708.0	2326.0
GCGTCGAGTGT	309.0
CTTTACTATGC	21.0
CAACCGAAGTT	759.0		191.0	55.0
ACCATTGATGA	335.0	1069.0		1115.0
AGTGAACGCAT	550.0	305.0		1288.0
GGTCGAGCTAG	310.0
GATTAAAAACT	214.0
AATCTTGAGGA	30.0	71.0		202.0
AATACGTTCGA	52.0
ACGCTGTTCGA	63.0
AAAGTTCGCGT	53.0
GTAACGCGGTG	9.0
GATCACGGTGA	223.0	900.0		70.0
GCTTGTCGTCA	372.0	27.0	193.0
TTTCATAGATG	300.0	3222.0	1162.0	5445.0	6479.0
CCGCCTAAGAA	62.0
TTTGACTACCG	86.0	229.0	1589.0
ATTCGCGCGAG	108.0
TAGGAGTCAAG	294.0	11238.0	9812.0	10749.0	13390.0
GTATCCGGACA	167.0	71.0		433.0	473.0
AGGGACGTTAT	270.0	1547.0	3061.0	3592.0	2427.0
ACAATTGGTGG	61.0	434.0	1302.0	241.0
GCGTAAGTTTG	95.0		260.0
GTAATCGGGAA	43.0
TTTAATCTTGG	410.0	6.0	887.0
ACATTGACATA	9.0
ATGCTCACGCT	253.0
GTAGTAACGCG	69.0	6.0
TAGCCGATCAT	74.0	585.0	54.0	886.0	803.0
CGGGTGTAACG	100.0
TACTACGCTCC	42.0	147.0	877.0	1509.0	591.0
TATGCTACTAC	247.0				1009.0
CTATCGATTGT	370.0	99.0	731.0
AGGACGGCCAT	1174.0	1406.0	880.0	3978.0	1348.0
TACTAAGGAAA	35.0
ACTTATAAAGC	114.0		7.0
TTGCGGTAATC	170.0		48.0
AGGTTTAACCC	925.0
CTACACGCTAG	233.0	207.0	629.0	1943.0	1851.0
TAAATAAGTCG	320.0	468.0	206.0		26.0
GACCGATGTGG	619.0	845.0		1557.0
TGATACTTATT	385.0	166.0	904.0	28.0
CTCGAGTAACG	204.0			25.0
GTCGCGACTGT	35.0		1016.0	27.0	1658.0
CGATTGGTTGA	692.0		488.0		24.0
TTACGGGCACG	272.0		158.0
AGAGTAGATAC	427.0		1542.0		17.0
TTCTAATGCGC	325.0
CCGTACGCATT	406.0
CTTGATTAAGT	391.0		260.0
ACCGATGTTTA	278.0				1590.0
CAATCAAGTCA	296.0
TAACCGTGGTG	439.0	16.0	912.0
CTCATTAGCCG	123.0
CGTAACGCAAG	30.0
ATCGGACGAAA	132.0	260.0	621.0
AAGATCGTGAT	59.0				6.0
GATTTACTCGG	147.0			192.0
GAACTCGTAGC	318.0				2016.0
GACGTTCGACA	832.0	160.0		887.0	698.0
GAAAGTTAACG	504.0				17.0
TATACGAGCGC	264.0		59.0
CTCGTGGAGCG	144.0				866.0
CTTCAAAGTGA	553.0				226.0
ATCGTTATAGG	205.0
CAAAGTAATGA	222.0	762.0
TAGTTCGTCTG	368.0		573.0
CTAACGAAAAA	516.0				249.0
AGAATCGACTT	174.0
AAGCATCGTAA	756.0	6.0	61.0	202.0
CGAACTAAGCC	469.0	1378.0	1990.0	155.0	727.0
TTACCGTAGAG	471.0		408.0	488.0
CATAACGAGAT	484.0
TGCTCGACTGG	131.0
GTTCGAGTTTG	32.0
GCGAAGTTATT	167.0
CGAAATTGACA	137.0
GCATACGTTAT	261.0
TATCGTTGGAT	304.0	622.0	752.0	3348.0	3306.0
ATCGACGTTAA	325.0	663.0	1291.0
GACTATTCTCG	583.0		101.0
TACGCTTATAC	111.0		6.0	223.0
TGGAATGCGTA	367.0		180.0
TTGCGACTGCA	1078.0	1325.0	1704.0		1452.0
ACACCACGTTA	243.0		283.0
CGGATATTCGG	88.0
TTACGAGCATG	332.0				3300.0
TAGCTACGCGT	495.0	26.0	1056.0		219.0
ACGCTTACACG	245.0
ACCGTATCAAT	206.0
GCACGCGTAGT	335.0	2169.0	1653.0	1552.0	4286.0
GGATAACCGAC	19.0
GTACTTATGTC	810.0	618.0	1574.0
ACCGCATGCTA	527.0	3141.0	5134.0	2878.0	1283.0
ATCGGGGTTAC	1214.0	1983.0		23.0	827.0
CGAAGTTAGGG	100.0	967.0	1475.0		877.0
AGCGGTGTCGA	229.0		24.0
AATAGATCGAA	102.0
CTTAGGCTAAG	167.0
TTCATCGCAAG	65.0			6.0
AACGGTCATAC	43.0
CAATTGGACGA	28.0
CGGGGCATGTC	1314.0	821.0	37.0	18.0
AGATATACTAA	324.0		429.0	110.0	692.0
TAAGTCGAGGT	113.0	859.0		106.0	219.0
ACGCAATCGAG	48.0
CTAGAAAACTA	86.0
ATACGGCGATC	1354.0	479.0	813.0	380.0	403.0
AGTCAATTTAT	259.0
ATCTCGGATAT	273.0	163.0
AGCCCGTCGTG	307.0	297.0
CCAGTACAAAG	16.0
TGGAAACAATT	582.0
TAGACGACGGT	78.0
TGCGGAGTAGC	149.0			144.0	474.0
AATACGTAACA	136.0	2575.0	2221.0	3313.0	1460.0
GTCTACGGCAC	332.0		7.0
AATAACGCACT	8.0
GCCCGTTATTC	635.0			1058.0
TAACGCTATAT	16.0
ACAAGTCATTC	600.0	970.0			110.0
GCAGTAAAGGA	49.0			45.0
GTATCTCGCTA	75.0
TGGCTTTCTAT	58.0
CAGTAATCTTT	143.0	2586.0	3008.0	2866.0	1119.0
TGCAAGATTTA	817.0		72.0	116.0
ACATTTCGGCG	9.0
ACCCGTCGGGT	532.0	353.0	994.0		54.0
TTCGACGCTCC	8.0
ACATGTTCGCG	178.0		12.0	33.0
AAGGACCATGA	331.0	22.0	108.0
TACTTACGTCC	353.0	1296.0	770.0	2093.0	3401.0
GTGTTCGACAC	193.0
ATAATCAATCG	434.0
ACGGCGATCTC	307.0	9192.0	10266.0	4613.0	14222.0
TACGAACGCAC	628.0	195.0	539.0
CTTCGACAAAA	17.0
CGATTCGACGG	40.0	1116.0	402.0	1094.0
TAGGTGAACCT	681.0	331.0
GACCGACTTAA	410.0			233.0	66.0
ATTTGCGGATT	59.0
CATAAATACGT	5.0
GGTTACGAGCC	337.0
AAGTCGTTGGG	284.0		546.0	12.0
AGTTAGACGCC	10.0	75.0
CATGACCCGTA	523.0		464.0	1158.0	1451.0
TGACGAGATGT	214.0	2127.0	1103.0	1650.0	7640.0
GACGACCGTAT	412.0
TTCATTCAACG	296.0		63.0
GAGTAGTACCG	153.0		878.0
TATATCGAGCG	84.0	58.0	64.0
GTTAGCTAGGG	143.0	2637.0	1452.0	2248.0	3637.0
CAAGTCGGGCA	62.0
GCATGCTTGAG	147.0	164.0	140.0	829.0	1513.0
CCGGATTGCCC	1030.0	356.0	880.0	1939.0	230.0
AAACTAGAAAG	290.0
GAATCGCGGTA	113.0
CTCAGTACGAA	187.0	546.0
CACCATGCGTC	382.0		1248.0
AGAAACTAACG	144.0	292.0	318.0	11.0	72.0
GCCGATCAATT	35.0	71.0	683.0	421.0
TGCAGCGCTAG	81.0
GGCGACCGATC	445.0	1558.0	349.0	43.0	790.0
GATTATGCTCG	21.0	59.0	190.0		17.0
CCCTACGAATA	36.0		270.0
ATGAAGTTTGC	954.0			120.0
TAAGGTTACAC	299.0
GGATAAGCGCC	1268.0	85.0	75.0	148.0	135.0
TGATCGATGCG	73.0	204.0	270.0	158.0	598.0
CTTTACACGCT	93.0
AGTCAAGTTTG	183.0
ATAAACGACCC	450.0
CGGGGCGTATG	194.0	585.0		346.0
CAAGATCGCAA	115.0	373.0
GTATTTTCTGA	347.0
CACTATGGTAT	854.0	1130.0	2324.0	500.0	2950.0
TGAGTAATCAT	523.0		87.0		365.0
TACGGAAACGA	459.0
AGGCGTAACGT	1337.0	457.0		1331.0
GTAGCCGAACC	68.0
GGGTGTCGTAG	89.0			31.0
GTTGATCGCTA	162.0	3561.0	1186.0	1638.0	4174.0
AGATAACGCGT	258.0	1163.0
CATGGGGTGGC	294.0
AGGGGGGATCG	217.0			230.0
TGACGGCGAAC	1385.0	157.0			715.0
TTATGCGTGGC	124.0
CACGTCGCATT	523.0	226.0	26.0
GTGTCGGACGT	1149.0	264.0
GGGAGTCAACT	1337.0	233.0			324.0
ATGTTCGTGTT	342.0
CTCGACGGACC	1128.0	2179.0	2613.0	3371.0	1131.0
TTCTCGATAGT	342.0	168.0	1875.0	2642.0	3964.0
GCGTAAGGTGG	72.0
AGCCGACGATC	93.0			92.0
ACCTACTCCGT	1229.0			320.0	1627.0
GGTCGTAACAT	285.0			155.0
GTGCGAAAACG	167.0
TGGATAGTTCG	636.0	382.0
AATCACGGACA	774.0	1022.0	2129.0		1834.0
TGGAACGATCC	20.0
CCGCATTTAGC	89.0
TGCCGGTTAGC	141.0	32.0
ATCGTTTCTGG	486.0
ACCGTACATTG	49.0
CGACGTAGTAG	815.0	530.0		1429.0	1133.0
GAAAATCGGCG	58.0			536.0
TTATACGAGGC	95.0			630.0
CGACGACTTAG	31.0
GTGACATAGAT	185.0
GTAATTATGCG	203.0
TATTGCGGGGT	61.0
GCACGTCGAAA	47.0
AACAAGTTCGC	431.0	90.0			1648.0
TTCGTCAAGCG	271.0	190.0
AAATCATGTCC	306.0
ATATAGATACC	18.0	27.0
CCTATATGGGA	137.0
GTCACGAGCCT	46.0		6.0
ATACGTCGTTC	539.0
CGATAAATCAC	159.0	36.0			1621.0
CTCGCTTAGCC	230.0
TGGATCGAGCT	218.0
TAGGTGATCGC	232.0	3757.0	3059.0	2984.0	1805.0
CGACTATAATC	238.0	176.0
CTTGTTTGCGA	57.0
TTAATTATGCT	529.0			141.0
ACTGCATCGAT	199.0	406.0	629.0
ATTTACGGGAG	86.0
TTAGGTCGAAC	114.0
GTCAAAAGATG	238.0				276.0
GCCTAAACAGC	387.0	2186.0	5376.0	1253.0	4678.0
CTACACCGGAT	503.0		63.0		7391.0
GCTTTCTTGTA	469.0	829.0	1416.0	73.0	8894.0
TTGAACATATG	393.0			2384.0	1484.0
ACCTCTCGCCA	223.0
ATGTTTAGCGC	203.0	6.0	375.0	863.0
GTTACCAAGAT	195.0	159.0
TAGGTTATACG	144.0			29.0
CATATACTATG	889.0	575.0	2163.0	88.0
CTAAAGATGGA	512.0	233.0		821.0	99.0
GCCTAATTCCG	91.0	428.0	1538.0	166.0	469.0
CAATGGCTCTA	144.0
GAAAGTATCTG	234.0	223.0	164.0	264.0	540.0
GGAATTCGTAG	19.0
TAGCTTACCGC	158.0
GACGTTCGTAA	17.0	162.0		529.0	204.0
CAAGCGGTCCT	33.0	221.0
CACCCGAGTTT	227.0		98.0
TTTACGCGACT	148.0
CTCGTAACAGC	414.0	43.0	94.0
GGTTGCGGATA	388.0	1360.0	937.0	298.0	485.0
GGGATCGTAAT	912.0
GATCGTCTGTC	263.0	241.0		515.0
GAACGATTATC	664.0		27.0
TAGGTTAGGCG	14.0
GGAATTGCGAA	9.0
TTTACTCGTGG	10.0
GAGCGACAATT	169.0		677.0		555.0
AACAAAGTAAT	10.0
ATCCGGCTTAC	151.0		1400.0
TGCTACTAAAG	669.0			512.0
GCTGTGCCGAA	161.0			12.0	12.0
GATTAATCGGG	79.0	1371.0	1485.0	2170.0	4543.0
ACCGTCGAAAG	418.0
TAATCGAGTTT	364.0	303.0
AACACGATAAA	184.0	1322.0	965.0	780.0
GCGTAAGTGTA	6.0
GAGATACATGT	314.0			427.0
ACGAACGCCGT	431.0				173.0
ATTGTACCGCA	354.0	3358.0	1868.0	1288.0	6719.0
ATCGCTATACT	137.0	173.0	21.0		7126.0
AAAGTCAATAA	256.0	34.0	10.0		1501.0
GACTATCGCGA	539.0		718.0		146.0
TAGCGTCAAAT	643.0	1029.0		253.0
TAGCTAAAACA	229.0				123.0
ATTGCGGATAG	59.0	68.0
AGACGTCCGTG	258.0
TTTGTCCCGCA	195.0	3830.0	2410.0	4609.0	13212.0
TAGCGTCCGTC	63.0
AACTGAACGAA	5.0
TAGTCGATATG	477.0	188.0			868.0
TGTGATCGAGT	377.0
TGGACCCGACG	8.0
GAGAAACTAAC	330.0				270.0
ACGCGGTTCGC	275.0
TGCGACCGCTC	94.0			60.0
AGCGTTAACCC	165.0	2108.0	1297.0	817.0	1915.0
GCATTTATGCT	581.0	4196.0	1101.0	445.0	3372.0
TTACGCTAAAA	319.0	355.0	472.0	556.0	33.0
TATTTGCGGTG	66.0				733.0
TTAGATAGCGA	22.0
CACGTTGGTCG	207.0
CTGCCGAACAT	436.0	1685.0	55.0	260.0	5047.0
GACGTAGTAAA	488.0	94.0		7.0	276.0
CCGCGTAGCGT	246.0
ATAGTACCGTC	108.0
ATCGTTACGCA	259.0				2249.0
TTCGTAAGTCC	217.0
TAAGAATCGGA	136.0			180.0	3941.0
TAGAAGTGCCG	416.0	139.0		716.0
CGTAGCGATTC	997.0	256.0
TACCGTCGTTG	200.0	130.0
TTCGCAAGTAA	382.0	2686.0	3322.0	3664.0	4148.0
CTTCATAACAG	187.0		203.0	77.0
AATGCGTCTGT	1036.0	897.0	84.0	107.0	1279.0
TAGGCTAATAA	143.0
AGATCGTAGCT	574.0	283.0			1593.0
CTTTACACGGA	400.0		1097.0	460.0
TAGCGGGTAGT	196.0
CATATACGGCA	652.0
TGCAAGATGCA	217.0				2878.0
ATGCGACACCT	137.0
TAGTCGTCGAA	533.0
ACCGGCGAGAT	82.0
TATCTCGAGCT	444.0	738.0	1439.0	1696.0	232.0
AGCCGATGCGC	69.0
AGACGATACTT	697.0	1153.0	179.0	291.0	6662.0
GAAATCAAATA	205.0
AATTCGATATA	389.0
TAAGAAAACGA	193.0	47.0
GAATAACAAGC	515.0	84.0	1326.0	256.0	4404.0
CGGGCATGAAG	729.0
ACTTGCGGGTT	160.0			362.0
GTTTCGGTAAA	455.0		233.0	1296.0	283.0
CTCATTCTGTT	245.0
GACCCGTGAAT	187.0
AGTAGCGTAGT	438.0
CAACCGTGACT	212.0	87.0	122.0		159.0
GCCTGAACATA	93.0
ACATGCGTCGA	178.0	100.0	139.0
CCTCGTCAAAC	191.0	5533.0	3211.0	7621.0	11592.0
GGATTAAACGG	116.0
TGTTCGCATCG	192.0
CGGAATAAGGT	122.0				29.0
GGTAAGGACGT	288.0
CCCGGCAAAAT	471.0	134.0	25.0
TTAGGCTAACT	114.0
CTGCGATCAAG	256.0	584.0	112.0	945.0
ATATGCGGACG	96.0
ACGGCTAAAGT	58.0			6.0
ATTGACGGTAA	269.0	587.0			480.0
TGTATTTCGCC	754.0	5243.0	7931.0	5553.0	5577.0
GGGTTAGATCC	117.0
GGAGCGACTGT	769.0	3340.0	8173.0	6678.0	9518.0
GTATAAAACGG	17.0		47.0
TTACTCGTATG	106.0		302.0
GACTGCGTCAA	203.0
AAATGCGTAAT	242.0		57.0
TTCATCGGAAG	322.0		373.0
ATCGGGTTAAT	733.0				801.0
CTCTCACGCGA	40.0
TAGCTACTCGG	388.0		655.0
GCCGTGACTAA	453.0	149.0		1073.0	442.0
AGACCGTAGTC	539.0			52.0	995.0
CTGCGTACGTT	830.0	362.0	420.0
AAACCGAAATA	243.0	25.0
CGAATCGCTCG	78.0
AGCGTATCAAG	199.0	171.0	623.0		51.0
TGGCTCTCAAC	94.0	325.0		180.0
GAATAAAGATC	362.0		313.0
GACAGTCGTTT	225.0
GTCCATTGTTA	538.0	373.0	6.0
GGATGGACGCC	318.0	3474.0	2784.0	4602.0	10236.0
CATTCGCGACT	36.0
CTAATCGTGGT	369.0
TGCACAACTAG	160.0		855.0	1007.0	1903.0
TGTTCGTACCC	84.0
CATAAAGTTGT	328.0	35.0
CGGTGTAGTAG	257.0	80.0	696.0		1951.0
AATGCGTCAGC	71.0
ACGTCAGCCGT	27.0	295.0		1352.0	36.0
ATCGTTTCTGT	219.0		325.0
GATAGCGCCAG	217.0	56.0			24.0
ACCGCCGTGGT	28.0
GGGACGACGAT	25.0
TTCACGTAACT	108.0
ACGGTGTAGAA	370.0	116.0
ATAAACTCGTT	289.0	544.0	1343.0		366.0
CCAGCAAGTCA	319.0	1296.0	992.0	1856.0	688.0
GTCGCGACTAT	301.0	888.0		1071.0	125.0
CTACGGTGCGC	57.0
ATCTTGGTATC	154.0
ACCGTGGTCAA	74.0
ATAACGTCCGA	91.0				1214.0
GCCCGTGATAC	102.0
TGGAAATCGAT	283.0		221.0	940.0	775.0
GGTCGAACGCC	554.0				64.0
GGAAACGTGAC	624.0
AACGCAAGATG	260.0
CGTACCGTAAC	19.0	15.0	14.0	7.0
CACGTTACAAT	480.0	156.0	926.0	94.0	52.0
CCCGGCGGTAG	628.0	15.0	16.0	401.0	78.0
CCTGACGGCAC	593.0
TTCAACGTTTG	184.0	264.0	182.0		3563.0
CGATCGGCAGT	41.0
CGTATCGGGTC	1532.0			3903.0
TTTATCGGGAA	162.0	220.0			229.0
GATCGTTAGAT	81.0
ACTAATACGAA	79.0			150.0
GCCTTATAGCT	133.0
CTGCGTACTAA	95.0
CCCGACGTATG	225.0	164.0
ACTTAAGTCAA	234.0	796.0	1423.0	677.0	5575.0
TACGCGAGTAC	18.0				7.0
CCGAGACGTAT	47.0
AAGCATAGATT	194.0	1129.0	3302.0	1803.0	413.0
CAGGATCGTTG	118.0	627.0		180.0
TGGACGTCGAT	214.0
TATCAAGTTAG	266.0	274.0	754.0		70.0
CGGCATCGTCG	314.0	155.0	321.0	445.0	1075.0
ATCGAATCGAC	130.0
AGTCATTACCT	83.0
CTGTGCCGGGA	16.0
CACACGCTTAG	105.0	76.0	101.0	923.0	426.0
CACCATGACGG	306.0	508.0
TGTGCGAAATG	34.0	200.0
CTTGCGTAACA	114.0	17.0	2120.0
ATTTCGGTTCG	62.0	254.0	890.0	423.0	779.0
GTAATTACTAC	342.0	2444.0	4369.0	4723.0	2503.0
GTATTGCGAAA	6.0
CAACCGACTTG	511.0	2545.0	2294.0	6713.0	2547.0
GCCTAATAAGC	253.0
TGAACGTTTGT	412.0
CCCACGTCCGC	190.0	2186.0	4772.0	6299.0	5788.0
ACCGCATGACT	257.0	300.0		317.0	1083.0
CCGAACGTTAG	87.0
CAGCGGGGCAT	200.0	152.0
CGGGGTTAAGG	453.0	11253.0	14106.0	14095.0	23172.0
GGATGTATGTC	380.0	959.0	4213.0	2263.0	18385.0
CGACAAATCGC	662.0			1931.0
GAGGATAAAGC	447.0		1487.0	85.0
ATACGAACGTA	27.0			1338.0	403.0
GCATACGTATC	248.0	580.0	18.0	265.0
ATTCCGTCAAG	84.0
CCATCGACGAC	48.0		216.0		6.0
GTGTAAAGATC	133.0
GTTGCGACCCG	116.0
GAACGTGTAGA	157.0
CTCGCTAATGA	312.0	6.0			408.0
GCACGTAATCG	104.0		7.0
TGAACGTGAGG	66.0
AGGATCGCTTG	267.0	246.0
GGAGACGAACT	70.0
AGTTATGCTCG	199.0			214.0
AAATCGGATTA	234.0	4238.0	2604.0	1872.0	5496.0
CCTGCGTGATA	651.0	101.0			138.0
GTCCGAAAGAA	344.0	13357.0	9153.0	6367.0	9998.0
TTTTGATCAAT	182.0
CAGCTAAAACA	418.0	211.0		121.0
CTAAAAACAGC	480.0	1646.0	2522.0	1063.0	2975.0
CGTGAATCGGG	119.0				218.0
GCTATCAACGC	78.0
TTAGCGGTCCG	54.0
CGCTAAGCCAC	209.0				805.0
CAATTATTCTG	551.0	5906.0	4208.0	6949.0	5407.0
TTATGTCCGTG	83.0
GTCAGCCGCGT	464.0	1546.0	233.0		629.0
ATCGTCGTCTT	96.0	1388.0	479.0	1117.0	4981.0
GTTTCGGTACA	341.0	6.0		839.0
AGATTGACGGA	157.0	1615.0	2171.0	3045.0	726.0
GCATTCGATAT	97.0			123.0
CGGAAAACTAT	764.0	303.0	752.0
TGTTCATCGCG	83.0				29.0
CTACGCATGAG	37.0
GATAGCGAGAA	168.0	331.0	1151.0	3223.0	2612.0
CGAATCGGGAG	397.0		60.0		79.0
AGCAACGTGGA	137.0
CAGTTACGAAA	189.0
GTCCATTGATC	834.0
TGCGTCAAAAT	601.0
AGGAATGCGAC	194.0
AAAGATCGGCG	29.0	44.0
ACCCGTAAACT	426.0			870.0
ATAAACGTTGT	622.0	2582.0	3140.0	2785.0	5301.0
ACAAATACGCG	27.0
GGTCAAATTGG	233.0	361.0	1212.0
AATTCGGAACA	169.0
CGACTTACGCT	903.0	645.0
ACTCACGAAGT	439.0		548.0
ACCTTATTAGG	902.0	458.0	122.0	934.0	2736.0
GTTCCGACATA	563.0	494.0	106.0	612.0	67.0
CGATAGTGCCG	281.0				377.0
TTGCTCGATAT	552.0		354.0		20.0
CCCGAAGCGGT	254.0	1549.0	250.0	1149.0	1380.0
TACCGTAAGGT	72.0	260.0	279.0	430.0	3628.0
TGTTCCAATAA	229.0	1056.0		789.0	1596.0
CCGTGGAGCTA	581.0	265.0		1532.0
TTCGGCGGTAG	153.0
TGCGTAAGTCA	32.0
ATGCGAATTGG	276.0	329.0		164.0
GCCATCGACGG	50.0
GTAAACGTGAA	361.0
AGTTTAGCGCC	72.0
GAGACGATGTA	22.0
TATATCGTTCG	226.0	298.0
ATCAATCGCAC	764.0	467.0	1747.0
TTGGAACCTAT	72.0			36.0
GCTCGCCAATG	480.0	742.0	619.0	54.0	2440.0
AGTTCGACGCT	18.0
GCTGACGATGA	244.0	197.0	1532.0		1325.0
TTGTCTATAAA	256.0	142.0		17.0
TTCGTTTATGG	218.0	213.0	608.0	2975.0	1613.0
CTTGGAAACAG	866.0
GGCTTAGGGGG	237.0	7.0
CAGATACTAAA	595.0	402.0			71.0
GACCGATCTCG	706.0	56.0		78.0
GTCAACGCCAA	101.0			204.0
CTGAGACCTAT	301.0
AAAGTCGAAAG	85.0
ATCGGTGAACA	262.0
CTGAACGCTGT	75.0	91.0
ACGAAATATTT	68.0	40.0			147.0
CTTAGACGTCG	173.0
CTCGATTATCG	399.0	120.0	29.0		511.0
AATTTCGACAG	199.0
TGACATAGATC	165.0	516.0	1343.0		141.0
CAAATCGTAGA	304.0			497.0
GTTACGTGATA	27.0
AGGTGATCGCG	433.0	17.0			20.0
AGCGATCGACT	220.0
TTACGGCAAAC	396.0	693.0	337.0	112.0
AAGATGCTCAA	277.0			68.0	22.0
CAGCAACTAAG	120.0
AGACGTCAATG	242.0
GGCTACCGTTA	622.0		69.0	1725.0	894.0
CTGCGATTGAT	430.0	2505.0	449.0	1668.0	9161.0
CATTCTGGTAG	363.0
GTGACCCGATG	41.0
ATTCGAGCGCA	130.0	477.0			1082.0
AACTCGTCGGG	260.0	21.0
TTTAGCTACGC	182.0	1894.0	3163.0	880.0	3350.0
TATAGCGTAAT	608.0	105.0	157.0	562.0
AGGGACGGAAT	562.0	2579.0	2338.0	3527.0	1238.0
ACTTTCGGCGT	733.0	3508.0	4913.0	1956.0	5901.0
TAACGGTGGTA	321.0
ATACTAATAGA	130.0		171.0
GAGATAGCTTG	951.0	2882.0	2912.0	5062.0	3398.0
ATACCGCATAG	139.0
CAAAGTACGCG	17.0
CCGTACTAAGC	121.0	218.0		89.0
CTTTTCGAATC	531.0
GATCAAATGGC	42.0	234.0	381.0
GTTACGTCGGC	43.0		85.0	15.0	873.0
AATCGGTTAGC	999.0	375.0	1192.0	1667.0
ACGACGAGCTA	61.0
TTGGTCATTGT	177.0			13.0
CTTAACGGCAT	495.0	95.0		426.0
GTAAGTCATAT	1192.0
CCTCATTACGA	51.0
GGGCATCGTAC	518.0
CTCCGACGACT	57.0	1245.0	1684.0	3432.0	5020.0
ACGTACTTAGC	168.0		812.0
GTAAGTTAGCC	80.0	755.0	1517.0	372.0	710.0
AATTCGCGCTG	141.0		351.0
ATACGCTTGAC	241.0
CGTACTAATAG	261.0	55.0
GTTACCGTTCG	533.0	459.0
TACGTGGTCGA	11.0
TGTGATGACGC	5.0
GTGGTCGTGAT	653.0	1402.0			975.0
CATACCGTCAG	479.0	124.0			95.0
CTCGTTATAAG	30.0
AACACGTCAGC	111.0
GGTCGATAAAT	409.0				916.0
GCCGGACGCTG	113.0
GTTTCACGTAT	545.0	223.0		904.0
ATTTGCGGTGG	394.0		168.0	78.0
CATTGCGTGGA	22.0
CACCAAGCGTA	489.0	151.0		114.0
CAACCGATCGA	51.0		7.0
GTGTTAGCCTA	664.0	22347.0	25588.0	28289.0	40683.0
ACAGCAATCAC	98.0		180.0	661.0
TGTTCGTAATT	284.0			390.0
ACCCGGCGTGT	143.0	1119.0	1458.0	177.0	1943.0
ACCGATAGCTT	23.0
CTTTCGATATG	271.0
AGCGTCAAGTT	14.0		697.0
ACGTCGTGGCC	1327.0		9.0		262.0
TTGCTTCGATT	115.0	40.0			12.0
TAACCGCCGTC	1876.0	405.0	1120.0	470.0	745.0
ACGCTATCGTA	178.0
TATAATCGAGT	372.0
GTAGCGCGGTT	646.0	2045.0	1457.0	888.0	3823.0
CCATCTAGGTT	1032.0
ACTAAGCAGCG	241.0				3969.0
CTGGTTGGACC	801.0		57.0	269.0
TATGAAAGTCC	14.0
CTAAACGAGAA	369.0
GCCTCGACTAC	355.0
AAGACCGAAAT	158.0	3137.0	2657.0	3018.0	658.0
GCGTATGTGGG	50.0
AACGACGATCA	13.0
GCCTAAGGAAT	75.0			25.0
TATATCGAAGT	288.0			245.0	17.0
GCTGCGCGAGT	326.0	3561.0	7464.0	6736.0	14008.0
TAAAGCATTGT	310.0	186.0		254.0
TATTCGTACGC	488.0	11.0	701.0	98.0	6.0
CCGTAGATAAG	496.0
ACCGATAAAGT	365.0
TAGTCGTGATG	297.0
GCATCGTCGCA	162.0
AGCGCTGAACC	384.0
TACCGGCTAAA	591.0	603.0		145.0
AAAACAACGTC	61.0				389.0
GTAAACAATTA	323.0		1316.0
GACGATCAAAG	338.0				640.0
CATTCGCTTAC	238.0
CTCGATAGTAT	29.0
TAGCGTATGTC	266.0		208.0		2196.0
GCATAGATTGA	109.0
GCTTATGCGTG	620.0	1086.0	1942.0	1344.0	4785.0
ATCGACGAGCA	113.0			347.0
ACCTCGTCGGA	154.0				654.0
CGGATTCGAAG	47.0
TAGTAGTCGAC	42.0		216.0
CGATCGGTAGG	8.0
GGCGAAGTGTA	124.0
GAGTAAAGTCC	489.0			228.0	411.0
AATCGACTGCA	35.0				15.0
ACCTCATTAAG	48.0	300.0	519.0
TAGACGAGCTA	582.0	271.0	634.0
TTAACGCGTAC	350.0
TGGATTGACCC	5.0
GCATGCGATCA	330.0		205.0
CTTCGAAAAAG	1087.0	33.0	12.0	22.0
TTCGAGCATAT	348.0
AACTATGCGCG	13.0		129.0		84.0
ATGGTTCGACG	139.0		2293.0	87.0
AGTATCAATGT	19.0		6.0
AAATACGGTAT	24.0
ACGAAAGTATA	48.0
GTGTCGGCGAG	16.0
ATTAGGTTCGT	357.0
AAGTACGCAAG	10.0				37.0
AAGTCGGAGCT	452.0			8.0
CTATGCGTCAG	289.0	55.0			5207.0
ACGTCGTCTGA	9.0
CGTATCGATGA	196.0	1070.0	1419.0	2970.0	8067.0
TAGGTCGAAGG	80.0
ATCAATCCGGT	305.0	176.0	284.0	701.0	2023.0
AAATTCGTCAC	369.0	40.0	95.0		34.0
GAAACGAAGCT	212.0
ACATCGAACAT	224.0
CTGAACGTAAG	342.0			109.0
AAAGATTGTCA	61.0
TAGTCATTCGC	247.0
CGGGTTGCGTA	657.0
GACCCAATAGC	351.0	25.0	2558.0		521.0
TTCGTCGCAAT	267.0	71.0		1580.0	118.0
TGGAAACGAAT	250.0				156.0
GTAAGTTACAC	94.0
AACGCGAACCT	470.0	33.0	2244.0	1959.0	829.0
TTAACCGATGT	382.0
AGTTACGAGGC	62.0
AGAAACGAAAT	37.0
ACGGTGGTAAC	142.0
CGATTTAACCG	130.0	241.0	650.0	960.0	427.0
CCTATACGCTT	53.0
TATCGGCTAGG	173.0				55.0
CTCGAATGGCG	37.0
GGCGGTAACTA	611.0	1350.0		738.0
CACCACGTACG	119.0	240.0
TGAAACGTGTT	371.0
GCGTACTAACC	397.0
CTGACGCTTAG	52.0		103.0		1472.0
AGGCGATCGTG	147.0	947.0	1190.0	637.0	147.0
ATGGCTCGTGC	159.0	179.0
GACCGAATCAT	173.0	531.0	371.0	486.0	903.0
CACGGGGTGGC	76.0
AACCGTCGAAC	282.0
TTTCGGTAGCG	25.0	23.0
CGTTTCGGGCA	238.0		447.0
GAGCGATAAGG	406.0	10.0		1902.0	805.0
CGTGGTGTAGG	306.0
GAGTACGTCAA	14.0
AGCGTGCGAAT	356.0	173.0	807.0	213.0
TGCACCCGTAC	216.0	2359.0	3716.0	510.0	870.0
GTATCAAAGTT	446.0
AGCGTGCTTGG	464.0	530.0
TGTAAAGTTAC	77.0
GAAATTCGCTG	488.0	4647.0	5467.0	3797.0	6270.0
AACGTTATTAG	133.0
TGAGTAGCGCC	643.0		330.0		786.0
CCGAACGTTAA	219.0
TGGCATCGGCC	34.0				7.0
TACTTAACGCT	280.0		252.0
GCGCGAAATAA	336.0	186.0			127.0
ATTTTACGAAA	386.0	520.0		188.0
GGCGGTTGTAA	241.0
CGCTAGGTTTA	563.0	481.0	98.0	354.0
CTTCGAAGCTG	387.0	19.0	759.0
ATCAAACAAGT	152.0		369.0
TGATTATGCTC	488.0		1730.0		304.0
TAGCCAATAGG	226.0
AAACGTGTTTT	16.0
GTCGTTACGCC	30.0
CTTGTCGAGGC	20.0
TTTGTCGGAGG	53.0
CGAGTAATGCG	44.0
CTAAACGATCC	894.0	2215.0	827.0	6.0	191.0
GTGCACAACGT	608.0	4638.0	4050.0	901.0	3454.0
ATCACGAAAGG	270.0	58.0
AATCATATGGG	139.0
ACACCGGTTAA	682.0	239.0	171.0
GGACGAATCTT	424.0	392.0
GATCAAGTTTA	50.0
CCGACCGCTGC	31.0
GTTTCGGTATT	261.0				123.0
ACGTGGACGTC	539.0	416.0		934.0	1724.0
CTCGACGATCA	32.0
TTTTAAACGTG	52.0
CTCGTAGTCGC	511.0	276.0			375.0
ACAAGTATCTG	326.0	2232.0	1072.0	2599.0	5084.0
GTCATAAGGGT	105.0				3483.0
ATTAGTAACTA	26.0
GCAAGTTGGAT	121.0
AGGAAGTGCTT	779.0
ATAACGGCTAA	921.0	10.0		119.0	724.0
AATGTCGGATG	126.0
ATGTCGACGTA	397.0	7517.0	3399.0	10237.0	12518.0
CCTAAGCGTAC	41.0
TGCATCGTACT	17.0				6.0
ACCTCTTACGC	6.0		34.0
ATATCGCTACG	44.0
ATGTATTCGGC	452.0	265.0
CCATCGGAAAA	93.0	6.0
TAAGGACGAGA	258.0	2194.0
CACGCTTATAC	341.0	482.0	1558.0	627.0
GGGCATGTTGG	682.0	170.0	1427.0	250.0	1717.0
GGATCGACTAT	436.0
CGTTAGCGTGC	388.0				2160.0
AGATACCGGCA	108.0
GGCTAAGCGCG	89.0
ATTCGCAAGAT	404.0
CGACGCATTCA	48.0
CCTTGGATTCA	169.0
GGTGTACGCAA	103.0
AACTAAGAAAT	217.0				857.0
GCGACTATAAC	295.0	460.0	55.0	258.0	51.0
GAAGCGTTTGC	254.0	37.0
ATATCGTGTAA	371.0
CTGTTATAAGG	61.0	44.0	620.0	125.0
CAATTGATCGT	78.0
GTGTCGATGAC	129.0	6.0		178.0
GATGGACGCGA	25.0
CCACGTCGCGC	468.0	20.0
GATAAGCAACG	256.0	27.0
GGTCGAGCCTT	737.0		636.0		6.0
ATAAGCGTTCG	155.0	47.0			98.0
CGAACGAGCCT	131.0				1752.0
CGTAGTCGGGA	209.0		1379.0	95.0	1178.0
TGCGGTTAGGA	656.0	325.0		772.0
CACCCGTATCA	417.0		944.0
TAGCAACGTCC	1019.0	169.0
AGGCGAACCTT	722.0	1080.0	2062.0	2511.0	5615.0
ATACTATCGTA	473.0	154.0	146.0	118.0
GCGAAAATCAA	44.0
AGTAATGCGCT	404.0
GGTGCGACCCG	291.0	473.0	2988.0	1481.0	559.0
TTTCGCATTTA	49.0
TGATCATAAGT	69.0	506.0
GTCGAGCAACG	294.0
TATAGATAACA	256.0		240.0
GTAGAATCGCA	66.0
CTAATTCGCGC	234.0
GTCATTAATCG	355.0		39.0	132.0
CGCGTCGTACC	69.0
TTGTGGGCAAG	243.0			816.0
CAATTTAGCCT	252.0
CGAACGATTGG	114.0	366.0	214.0
GCCGTGATGAC	482.0	5254.0	7328.0	2717.0	6039.0
TTCAATGTACT	265.0	144.0
ATTGCCCATCA	158.0
TATTCGGTAAC	232.0
ATCTTTTGGAA	277.0			74.0
ATTCGTAAGTT	19.0
ATGTATCATAA	145.0
ATAATCCGACA	380.0		273.0
GAACGTACGCT	262.0
ATCGTACCCGG	155.0		699.0
TACATGTTCCA	827.0	15695.0	15894.0	17474.0	26552.0
CGGCACCCTTG	291.0
AGGTGAACATA	68.0	6.0	21.0	18.0	7.0
TGCTACACGGT	169.0
GGCAAGTAATG	111.0
GGAAACTAAAC	49.0
GGGGATCTATA	228.0
GCGTGGTAGTC	271.0	537.0	508.0	4113.0	17.0
CCCGATCATGT	56.0
GCTCTCGATAC	96.0
ACGTGTTCCGC	7.0
TTAGATGTTCG	760.0
AAATAAATACG	194.0		25.0
TGTACGTGATG	261.0	33.0		2147.0
CACGATACCAA	94.0	6.0	333.0	527.0	85.0
AGCAGTATCCC	50.0
GTCCATACGAG	120.0
AGCGTTTAATT	157.0			243.0
AACTATAGGTT	410.0				189.0
CCTCGGCAGTA	92.0
TTAAAACTAGA	485.0	146.0
ACACTATAAGG	333.0	502.0
AATGGACCACG	89.0
GCCCAATACAT	66.0
TGCCGATAAGT	866.0	860.0	578.0	1118.0	3141.0
ACAGTCGCATG	350.0
AGCGAGACGTA	657.0	1648.0	63.0	204.0
GCTAATCGAAA	944.0	170.0	338.0
GCTTATTAGTA	143.0	914.0	1926.0	1214.0	3566.0
TTCCTAGGTAG	468.0
GGAAAACTCGG	89.0
GGTTACGTAAA	15.0
GCTATCTAGCG	9.0
GGGTAAGCCAA	674.0	3795.0	7354.0	9006.0	17840.0
GCTAATTTAAA	134.0	1263.0	517.0	340.0
GAGTATACTAT	567.0		283.0
TTGACTAATAG	190.0	99.0		416.0
CCGTACATTCA	50.0
TTACCAATTGC	127.0
AGACCGCTGAA	76.0
AACGCATCGGG	106.0	78.0	257.0
GTCGTGTACGA	105.0
ATGTACGTAAT	489.0	331.0			502.0
TAGTAAACGAG	39.0		7.0
ATAGCTACGCC	90.0		24.0
ACGGCACCCGT	135.0
CGAGGATCGCT	178.0		1227.0		2389.0
ACGGCTTAGTG	486.0		264.0
CGTAAGAGCTA	568.0	286.0	4533.0	1809.0	1161.0
CTAGATTACTT	1109.0	297.0	185.0	170.0	847.0
ATTTCGTCTTC	388.0		29.0
CTGTTATGACC	18.0
AAGTTGTAACT	154.0		20.0	750.0
TTATCCCGGCT	181.0
GTAAACAAGTC	293.0	328.0	1984.0	1268.0
TGAATCAATAC	132.0
AGTTTAACCGA	31.0
CGCTAAGAAAC	81.0	122.0
GACGAATGCGT	517.0	77.0	15.0		535.0
GCTTATAGCAG	412.0	667.0	100.0	138.0	57.0
GTCTATTCTGG	348.0			458.0	65.0
ATAGGTCTGTG	169.0
ACTACGGCGAA	903.0	271.0	214.0	1134.0	95.0
ATGACATGTCC	329.0		114.0		5426.0
ATAGCCGCATT	680.0	264.0	503.0	3707.0	2920.0
ATATTCGGTAG	235.0	213.0
CCTTGGTATGG	127.0	199.0
CGCCGGTAGGT	12.0	8.0
GGTAAGGACCT	343.0
AGTTGTACTGC	493.0	184.0
CTAATTACGGA	44.0
AGCTACACCAC	332.0
CTTATACGCTG	218.0	17.0	225.0	42.0
GGAAACGTAGT	966.0	1776.0	89.0	1495.0	3076.0
CCTACGAAGCT	63.0
CCCTTTGCGAA	115.0
ATCAAAATACG	190.0	330.0		338.0	79.0
TAGCCTTACGG	11.0
CCGATCAAGTC	1176.0	632.0	610.0	1999.0
CATTGACGCTG	21.0
TTAGATGCGGA	205.0
GTACATTAGCG	161.0		10.0
TGTGAACGTTT	865.0	12000.0	9782.0	14031.0	18735.0
ATAACATGTTT	19.0
CTTTGACGACT	70.0	758.0	983.0	2278.0	7.0
GTGCGATAAGC	163.0	33.0	15.0	15.0	50.0
TTATCGGTAGT	220.0
CCAGCTAAGAG	16.0				6.0
ATACTACGGTG	14.0	196.0	194.0
CCGCTCTCGAA	82.0
CTTTTTAGCGC	65.0
ATAAAGTACAA	65.0		267.0	17.0
GGATTGCGACT	15.0
GCGACAGTCGC	107.0	191.0
AATTCCTAGGG	172.0
TAGTGCTTGGT	362.0	270.0	769.0		462.0
ACCCGTAAACG	96.0		99.0	24.0	425.0
ACGTTTCGCCA	8.0
ATTGGTCGTAG	269.0
AAATTGGCTTG	10.0
CGATTTACTTA	216.0
AGATAACAAGG	718.0	3424.0	5283.0	5030.0	7264.0
CTCAAGTCGAA	106.0		41.0
GCATAGTATCC	274.0		53.0
TAAGTGTACCC	50.0
AGTCGACTGCA	74.0
GATTCATACGC	114.0			208.0
AATAGCGTGCA	816.0	152.0	629.0		448.0
ATCGATGCGTG	362.0				62.0
GACCTCGTGCA	418.0	106.0	99.0		158.0
GCGATTGATCA	549.0	180.0
GCCATCACGCG	105.0				1365.0
TTGCGTAAGGT	381.0	11458.0	17108.0	14443.0	31181.0
CAAGTCAACGA	211.0	518.0		24.0
GTATCAAGTTG	882.0	18872.0	23483.0	28961.0	27008.0
CAGTATACGGC	153.0			383.0
CACGCTTGGTC	699.0				838.0
CGGGTAGCGAT	115.0	1075.0	288.0		213.0
CTCGAGTAGCC	204.0			472.0
GCCATCGAAGG	320.0	1592.0	868.0	3280.0	5522.0
CAATACGTACG	535.0	90.0		107.0	560.0
CATCGGATAAT	94.0
TTACGTCACGG	232.0
GCAATCGCTCC	497.0		268.0
TTCAACGATAC	214.0	877.0	1151.0	286.0	778.0
AAACTAATTCG	250.0	1526.0	1380.0	2954.0	612.0
AGTCGTAACAG	137.0	66.0	16.0	425.0	2067.0
GCAGTATCCTA	329.0	334.0
ACCTACGAGCT	79.0
TAGCGCTGTTC	1082.0	215.0
TTGGAAATTGC	437.0	414.0	1686.0	1262.0	4100.0
CTCGCTTATCC	275.0	768.0	4076.0	4471.0	964.0
TGCGTAAGAAA	384.0	425.0	1331.0
GCACACGTCGG	414.0
CATCAAATTCG	343.0	168.0	158.0	607.0	1027.0
AGTCCGACACC	128.0	1393.0	716.0	53.0	2631.0
TGGTAAAGCAT	135.0
ATCTTACACAG	77.0	384.0	54.0	1009.0	2846.0
TAAAACGGGAG	102.0
AGGCGATTCAT	898.0		2184.0	983.0	35.0
CCGTCGATGTT	68.0	632.0	380.0		110.0
TTGAACGACGC	75.0
GAATTCCGCGG	75.0			290.0
TGCTCACGTAT	119.0	29.0
CTTTAACGAGC	200.0	2542.0	1744.0		176.0
AACGACTAAGA	180.0	323.0
GGCGGTACATT	1065.0	8299.0	10815.0	9417.0	23015.0
CACTTAGGTTA	583.0	704.0	1507.0	472.0	196.0
AGGATAAAGCA	506.0	1308.0	66.0	55.0	1110.0
CTAGATCGAAA	460.0	780.0
TTGGTTGATCG	86.0
TGTTATCGAAC	1045.0	1445.0	527.0	1241.0
GAGAATAACCC	302.0	176.0	684.0	112.0
AGTACCGCCGT	24.0		246.0
GGCTAACGCTC	73.0	519.0	183.0	400.0
CCGAATCTTTC	231.0	816.0	2091.0	873.0
ACTTCGACGAT	236.0	4564.0	3741.0	1822.0	3914.0
GTATTCGTTAA	482.0	3325.0	1353.0	32.0	2329.0
GTTTATGCGGT	540.0	1774.0	1660.0	437.0	1235.0
CGGCACGCTAT	224.0	3254.0	1365.0	1934.0	12295.0
AAAATCGGGCG	44.0
GACATAGATGC	281.0		381.0
CACGAAGTTTG	241.0
GAGACGTTCCA	358.0
CATCGCGGTTA	190.0
CGGTATTCTGT	105.0	183.0	313.0	302.0
GAGCGGGTAGC	146.0
ACTTAACGTAT	21.0
TAAAAGAAACG	290.0
CGCCTAAGAAT	12.0
GTCGGCACCCT	567.0		27.0
ACGTTTATCGA	47.0	2201.0	1673.0		2301.0
CATTAAGAATA	382.0
CTCACGAAGTG	14.0
GACGCTACCGC	51.0
CCAATGAAGTT	312.0	434.0
TACAAAAGGAC	539.0		1749.0		363.0
CTAAAGAATCA	170.0
ACCGGCGGTAT	46.0	101.0	203.0		680.0
ATTGGACGATC	424.0
AGGACGAAATG	763.0	39.0			217.0
CCGGGATAAAG	42.0
CTATAAACTAG	91.0
ACAAGTTAGCT	466.0	448.0		1050.0	3204.0
TAACCGTTAGG	32.0
AAGATGGCTTA	140.0
ATTACCAATGG	23.0
TGACCGGCGAC	52.0	68.0
ATGTACTATAG	142.0			162.0
TGTTTAAATCA	24.0
AGGGACGTGTT	271.0
CCGAAATTCTG	164.0				849.0
CGACAAAGTTC	113.0
CTTGATCGGGA	109.0				35.0
AGCGCAACTAT	47.0
ATATCGACAAA	925.0	1261.0	777.0	132.0	317.0
ACCTCGACTTG	252.0	167.0
CCTCGAAATGT	629.0	47.0	2782.0		3031.0
GGGATCGTGCG	212.0				1402.0
GGTTCACGAGA	438.0			4484.0
TACTGCATGAC	100.0
ACTTAGCGGGG	12.0
TAGTATAAGCA	593.0		70.0
GCCTTATTCCG	285.0	430.0
TACGGCGTGCG	13.0	87.0		599.0	267.0
TGACGATATGG	293.0	176.0	142.0		8.0
ACACGGCGTGG	168.0	262.0	13.0	306.0	142.0
CCGCTTATAAA	192.0
CGGAGCGAGTC	646.0	9.0	85.0
GGGTTACGGGA	186.0	2854.0	1973.0	3570.0	4342.0
ATTCCGGAGTA	77.0
GTTAGATACCA	274.0			11.0
TTACGGTCCGT	256.0	120.0	3261.0	271.0
GGGTTCGTAGT	405.0	507.0	227.0		113.0
AATGGACGTAT	180.0
TGAAACTCATT	13.0		6.0
TTGAACGGGAG	54.0
AGGAAATTCGG	65.0				61.0
GTGACTATTCC	1214.0	766.0	802.0	32.0	1955.0
ATACATGTCGA	592.0			708.0
ACATAACGGTG	349.0	3150.0	2876.0	6159.0	3764.0
TGGTGTATCTG	93.0
CATGTCGAAAG	114.0				7.0
ATACGGACCCG	47.0
TACGGCGAAAT	427.0	394.0	1549.0	578.0	1525.0
TTACTCGTGCA	199.0				37.0
AAGCGGGTGTA	535.0	2881.0	4800.0	10977.0	5433.0
GCTCTCGACAC	175.0				304.0
AGTTATGTCTA	91.0
TACTCGGCTGC	463.0	3263.0	4396.0	1802.0	11316.0
TGTTTAGTAAC	264.0	1879.0	1449.0	1083.0	3174.0
TAAGCGTACAG	54.0
CTCGAACTCTT	297.0			587.0
ACCCGAGATAA	443.0
GAGACCGAAAT	142.0			12.0
CGTCAATTATT	74.0				711.0
GCCGCTTGTAA	351.0
AGCAGTTCGCC	524.0				9.0
TGGAAATAAGC	466.0			236.0
ATTACGCTATT	489.0	1051.0	174.0	1310.0	598.0
GGCATGAAACG	309.0
AACACGAATTA	1302.0	2854.0	379.0	4517.0	3457.0
GCAGCGTAAAC	186.0		7.0		9.0
ATGACGAAAAC	85.0		178.0
TAGTAACTAAG	480.0	314.0			64.0
TATGACCGAAC	157.0	529.0
AAGACGTTAGC	99.0			1624.0
CCCGACATAAG	471.0		216.0	7.0	846.0
ATATTCTACGG	417.0		154.0
AACATATGGTT	381.0
AGACGTCGAAT	286.0		6.0	8.0
TAAAGTCGAAA	137.0
GCCGAATCTTT	15.0
ACCCGTGATAG	306.0	255.0		384.0
ATTCATAGATA	394.0
TAATTCGGTAT	634.0	1474.0	3552.0	5283.0	6995.0
GCACGTTTGGC	169.0	2143.0	1008.0	1928.0	3914.0
GTCAACGTTGG	5.0				6.0
TGATCGTAGAT	192.0		830.0
TATCGCTATAC	432.0	10597.0	10213.0	9458.0	28548.0
TTCGATAACAT	349.0	1008.0	1791.0	2102.0	255.0
ATGCGCTACTA	216.0				7.0
TACTCGTGTAG	85.0
CTTACCGTAAA	48.0			1150.0	2014.0
GGAGTACGTCC	2063.0	440.0	791.0
AGGATAGCCAC	322.0	2468.0	727.0	318.0	1118.0
CGGAACGGCGT	176.0	124.0			1820.0
CCGGCAAAGTG	147.0	149.0
CCATTAGGATC	180.0				113.0
TAAAGATTGAC	98.0
CCGGAGTCAAG	370.0			136.0
CGATTGGCTTT	301.0	870.0	463.0	851.0
AGCGACTTCTG	969.0			206.0
TAATCATAGGT	265.0		39.0
CTATCTCGGAC	95.0			502.0	514.0
CCGGCTTAGAC	214.0
TTTTCGTGAGC	668.0	326.0	2029.0
CAGTTATAACG	220.0	218.0
TTCGGGTTCAT	776.0	2526.0	1037.0	892.0	13.0
AGCTGACGATG	673.0	318.0	1113.0	89.0
GCACCATTAAA	168.0	61.0	294.0
CTTGTTCCAAT	434.0	8691.0	5623.0	7909.0	11398.0
ACACGCTAACA	840.0	208.0		1631.0
AAGTCATGGGA	249.0	2832.0	5309.0	2094.0	6839.0
TTTACGCTGAA	360.0		383.0
GGTAGTATCTG	8.0
ATTAAAACGTA	42.0
AAGTCATTAGA	31.0
TTTCGGAACTC	415.0	2601.0	4998.0	2082.0	2342.0
GCGAGCGGGTC	816.0	399.0	836.0	382.0	3988.0
ACGATATAGCT	200.0
TAATCGAATTA	507.0				206.0
AATCGGCTACC	86.0	54.0	872.0
ACACCAAGATA	103.0
CATAACAAGTT	398.0	52.0
GACACCGGTAA	154.0	731.0	574.0	175.0
GATGCGATCGG	61.0			491.0	8.0
ATTCCGTCGAA	231.0
ACTCGGCACGC	105.0
AGATTACGCTT	516.0	1148.0	346.0	44.0	1155.0
TGTCGACTGGT	212.0
CGAATCGCAAG	132.0
ACATGCGGACG	113.0	10.0			130.0
CGACGAAATAT	277.0
CACCCGTTGTA	85.0
GTGATCGGAAT	307.0	122.0	1058.0	223.0
GGCCGTCAACT	54.0
GCCTGAACCTG	932.0	371.0
TACGTTACCTG	99.0		1507.0
TGACGATGCTA	95.0	1949.0		171.0	3020.0
CATGCTTCGAG	116.0	1538.0	1684.0		3539.0
GCTTGTTCCGA	112.0
CTCATTGTGGG	159.0	3226.0	2534.0	5107.0	4903.0
GGATATACGCA	616.0	348.0	851.0	10.0	602.0
CGTCGCGATCG	174.0
CCACGTTATCG	140.0	546.0		68.0	8.0
CTAATAGCCGT	40.0
ATAACATCGTG	70.0
TTCAAAAGGAG	184.0		81.0
ACTGAAGTGTA	474.0	190.0		137.0	680.0
GTTTCACGGGC	262.0
AGTGTATCGCT	642.0	14961.0	16949.0	20648.0	33326.0
TAACGGTGGTC	141.0
AGCTAAAAATA	332.0	308.0			272.0
CTTTACGCTCG	36.0	33.0		221.0	203.0
GTATCGATTCG	481.0
TTATTACGGTA	278.0			13.0	9.0
CGAGACCTGGA	210.0
GGAACGCATGC	160.0
CATCGCGGTAA	120.0
CTATAGCTACG	28.0
AGCGATTTAGT	180.0				1153.0
GGAGACGTAGT	332.0		6.0	66.0	442.0
GCCTCGAACTA	696.0	732.0
TGCATAGTAGT	612.0			296.0	357.0
CACATAAGGTG	153.0	2245.0	1589.0	639.0	1524.0
GGGATTAGTGC	202.0
CATAATCGGAG	330.0	12.0	964.0	161.0
CTCTCGTAAGT	106.0
CAGGTAGCTTA	562.0	276.0
TACTACGAAGA	293.0
TGAGGAGTAAC	335.0	526.0	2527.0	1653.0	2818.0
AGAGTACGTGC	315.0
GGGTAATTCGG	20.0
CTCGGACGAAG	42.0
AGTGCTTCGTG	187.0
TTCCGACTGGG	62.0
GGTTCGATGCG	124.0
CAACTGAACAT	238.0	1196.0	1460.0	1316.0	3673.0
TAGCGATCATG	338.0			138.0
AGGTTCGAGGA	51.0
TGACGATTCCT	820.0	203.0		2510.0
AACCGTACGCT	130.0	93.0	326.0	2502.0	4325.0
CGGACTTAACT	198.0			201.0
ATCGCGTACGC	147.0	326.0	194.0	131.0	311.0
AAGACCGAACT	69.0		425.0
ATCCGTCGAGT	222.0
CTTAGCGTTCG	161.0
AGCTTACACCT	290.0
ATGTTCCGGTC	242.0	3822.0	1811.0	608.0	559.0
CGGCGATACAT	336.0	1002.0	98.0	210.0	344.0
ATATACCGCAA	230.0
ATTCGCTTGGT	47.0
TAGTACGCTAT	243.0
ACGTCAATTAT	103.0	58.0	463.0
ACTCACACGGC	183.0				4292.0
CGACCACGTAC	174.0
ACACGGCGATC	99.0				9.0
ACACGAAAGTA	527.0	73.0		16.0
CTAAGCGCCGG	215.0
GTTCATCGCAC	324.0	276.0		292.0	367.0
CTCGATGCTCG	64.0
GACCGGTTCCG	57.0	76.0	130.0		33.0
CACGTCGGAGC	559.0		360.0
ACATCGTCACT	259.0		344.0	678.0
AAATGCGAATC	527.0
ATTGATCGGAC	133.0
GGTCGTAACGT	364.0		8.0		7.0
GGACGTTACCT	151.0	1600.0	439.0	1795.0
CAATTTGGATA	77.0	459.0		57.0
CGTTTCGCCAG	551.0				6.0
TTCGGATATGG	54.0	1122.0	1774.0	1018.0	1901.0
CATTCGACGTG	34.0			811.0	245.0
AGACAAATCGC	720.0			1395.0
CCGCCGGATGA	293.0		773.0	175.0
ATACGTCAAGG	18.0
CACGTTTCGGG	268.0	51.0
TGCTACGGCTG	168.0			31.0
ATAGTAGCCGA	175.0	35.0	11.0	9.0	12.0
ATTTCGATAAG	161.0	1728.0	1839.0	3786.0	1127.0
CAATCCGGAGA	593.0		534.0	761.0	68.0
GGACGTGTATC	113.0
CGGTGTAACGC	284.0			665.0
CACTATCGGGC	207.0	6589.0	4189.0	7409.0	5032.0
TGAAACGATTG	318.0	10444.0	13207.0	12411.0	7310.0
TTCGTACGTTA	191.0
GTTAGCGACCG	505.0	115.0
GTCGACTATTC	418.0
CCATTGTCGTG	437.0	2051.0	13.0	40.0	269.0
ACCTCGGCTAG	30.0
GTGATCGGCAC	360.0	5401.0	8866.0	7355.0	15980.0
TGCAAGATTGC	31.0		7.0
CGTGATCGTAG	441.0				10.0
GAAAGTATAAC	80.0
GGTAAGAAACT	36.0
GGTAACGACGA	342.0	487.0			644.0
TGAAGTTCCGT	1075.0	582.0	391.0	283.0
GGATGGACCTG	498.0
GAGTACGTGAA	276.0			484.0
TAAGCAAGAGT	494.0	225.0
ATGTCGAAATG	260.0
AAGATAACATC	414.0
TACAATTGCGG	48.0	875.0	739.0	187.0	807.0
TATTGCGGTTC	367.0
ATATTTCGATT	307.0	150.0
GATGACCCGAC	278.0	622.0	872.0
AAGCCGCGTCG	43.0			157.0
CTTGTCGAGCG	130.0	4102.0	1341.0	1940.0	2308.0
ATGACGCTGTA	71.0
TTATACGGACC	488.0				255.0
ACCGTACGTAT	259.0	928.0	418.0	225.0
CTCGTGCAAGT	412.0
TTACCGTGACC	295.0	685.0			1655.0
CGAACTAGATA	290.0		1907.0
ATGACCGATAG	150.0	298.0
AATTCCGGATG	267.0
TGCGTGATCGC	305.0
GTAATTTCGGA	21.0	580.0
GCCTAATAAGG	292.0	402.0	14.0	254.0	358.0
ATCAAGTCGGG	168.0
CAGCGTACCGC	230.0
AGCGAAATCGA	42.0
CCGCTTACCTG	331.0	219.0
CGATATGGGAA	81.0
ACGTCACGTAA	11.0
TAACGTGTGGG	350.0			89.0	308.0
CTTCAATAGCG	46.0	17.0
CAATCACGCTA	330.0	203.0
TGTCGATGAAA	1445.0	1508.0	120.0	2517.0	3420.0
CCTTGGAACAT	337.0
GTTTTACGCGA	95.0		1141.0
ATCGGACGGTG	312.0	1765.0		14.0	2163.0
GGAGACGCATC	401.0	102.0
TATCGCTTAGC	795.0	21712.0	18965.0	20993.0	31497.0
GGCTCGTGCAA	75.0
TACGTGAGCGC	19.0	499.0
GGGTGGACGAT	64.0
CCCGAATAAAG	64.0
TATCGCGAAGC	264.0	3049.0	3910.0	1417.0	4253.0
ATTCTGGTATT	163.0
CAACACGGACT	304.0	304.0
GGGCAAATCGG	219.0		205.0	42.0
CGCCGGACCTG	114.0
ATTGATTACCT	351.0	365.0	555.0	921.0	613.0
GCCGTCACGAA	561.0	476.0	691.0	140.0
ACATATGGTGT	136.0
CGCTGCGCTAG	63.0	143.0
ATATCAACTGT	1536.0	5496.0	6422.0	8450.0	2139.0
AAACGATCTCG	230.0	259.0
CAACGCTTGTC	761.0	24.0	726.0	1705.0	330.0
GAGCTACCAAA	314.0	7.0	784.0		546.0
GTCTATCTCAA	211.0	74.0	855.0		94.0
TAAACGAGACT	261.0
TTAGCGGGTAA	482.0
TACGTCGAATA	55.0
GGAAACAACTG	18.0
TTAAAAACAGC	965.0	49.0	396.0	721.0	1113.0
ATAAAATCGAT	70.0
TGGACCCGAGA	179.0				8.0
CGACAAAGTGT	49.0
CGGTTAGGTGA	1125.0
ACTTAGGACCC	84.0
CGTAATCGTGT	837.0	497.0	1156.0	34.0	919.0
GCCCAATAACC	18.0
ACACTATCAGG	838.0	138.0			1986.0
GATCATAATCA	102.0				459.0
TGTACCGTTAA	1072.0	1291.0	510.0	340.0	1493.0
CGACCCGACAT	697.0
GATAACGGCAG	167.0	56.0	6.0	19.0	35.0
GTAAACTCACG	290.0	1325.0	809.0	2460.0	3829.0
GCGGTTCACGG	154.0	6.0	73.0
CCATAAACGGT	1740.0	2007.0	1027.0	3763.0	6024.0
TTAGCCTTACC	41.0
TTGACCGTTAA	192.0	630.0
TATCGTCAATG	398.0	979.0	955.0	98.0
AGCAGTACATG	73.0	279.0		341.0	136.0
TGACCGTGATA	223.0
CCTATACCGTA	11.0
CACCGACGCTT	10.0
GCGCAACGTAT	203.0	211.0
CCCTAGATGCC	154.0	4241.0	1183.0	3238.0	934.0
CCTAGCGCTGT	351.0	1920.0	5841.0	1335.0	7089.0
AGTTCGCTCGC	675.0	331.0		63.0
CATGGCTCTTA	106.0			78.0
GAATCGGTAGG	160.0
AATCGTGCGGC	264.0		35.0		872.0
TATTCTGGTTC	544.0		31.0		1854.0
GTCGAAGCGCG	202.0	143.0	43.0	112.0	94.0
TTCTATAGCCA	280.0	34.0			248.0
TATCGTTCGAC	298.0	456.0	126.0	268.0	55.0
GACACCGGTCA	88.0	215.0	26.0	1796.0
CGTGACGGAAA	171.0	951.0		273.0
GAGTAGCGGGG	224.0	90.0		18.0
CGTCGTCGTAA	376.0
AACAACGGCTA	523.0	326.0	58.0
ATTTGTCCGAA	25.0
GGAGCGAATGG	533.0	220.0		1425.0
TAGTCAACTAT	389.0
AGCGTCGTACT	339.0	10954.0	6924.0	6558.0	8437.0
TGCATGTCGTG	666.0				277.0
CTGGTAGGTAG	40.0
ACGCATCGGGG	85.0				140.0
TGATTACGAAT	190.0
GAACGTAATGC	275.0	3070.0	5698.0	4739.0	2715.0
CACGTTAAGAA	464.0	26.0
CGTTAACGTCC	254.0		87.0
ACGGTAACGTT	389.0	516.0
AATTTAACGCC	350.0
GACCATTGCCT	137.0
GGCATCGGCGA	307.0	271.0
CCTAGAACGTC	234.0	161.0		565.0
TGGACGCGGTG	85.0		51.0
CTAATAGCTTG	48.0
ATAGCGGTATT	40.0
TAGCCGCTTGG	401.0	66.0	344.0	1064.0	2191.0
GGATGTGGACT	470.0
AACCGCTTGAT	212.0	192.0
TTATACGGACG	58.0		229.0	17.0
CGACGTAAAGC	762.0	87.0
CGGCATGACGG	611.0		768.0		973.0
CCATGCGGTAG	744.0
GAGTAGCGATA	138.0	173.0		2440.0
CATTTACGGCC	181.0	458.0	1810.0	1464.0	494.0
GTCAAATACGC	149.0
TGCTCGTAGAT	45.0		301.0		1260.0
TATGGTAATCC	721.0			229.0	4020.0
AGAGCTACCGG	319.0
AGCTTATGCGA	421.0	2771.0	6734.0	1125.0	6511.0
CATTTCGTGCG	326.0
GAAATCTTACA	411.0
GGGTATCCGTC	1674.0	276.0			18.0
GGTTATACGCA	388.0	281.0	1285.0	102.0
AGATAGCCGCA	408.0	127.0	966.0	1209.0	2302.0
CAAGCCTTATC	450.0
ACGCGTATGGT	66.0		14.0
GACTAACGTTG	89.0	113.0
GGTAAAGCATA	694.0	13.0	34.0
AATAGTCGTAA	263.0				1589.0
GGTTGTTTTAC	191.0	621.0		205.0
CCGGACGGCTA	386.0
GTTCGCTATTC	213.0	232.0			41.0
CGATAACGCGT	30.0
GCGTGAATGGA	81.0
GATGGACCTAT	341.0	129.0
CTCATTGTCGT	491.0	399.0	1006.0	208.0
GGATCGATTGG	377.0
TTTCATAACGA	260.0	631.0	1316.0	114.0	6.0
GGTGCGAAATA	126.0				9.0
TATCGTTAATT	485.0	583.0
GTCGCGTCTAT	1335.0	616.0	2497.0	2352.0	1466.0
CCGACGTAGAT	851.0		228.0	406.0
GTTTAACGAGA	268.0
TTATACGTCGA	44.0
GGACGTGTTCC	53.0				220.0
TATTTGGTTGC	190.0	203.0		133.0
TTAGGACCATG	1151.0
AACATCGGATA	189.0
GTCGATTAGCG	332.0			426.0	1569.0
AGCGTAATTCG	43.0
TTCTCGATTTC	894.0	111.0			1505.0
GCTTCGTACAA	30.0
GGGCTACGGCG	115.0	56.0		644.0	313.0
GGTTATCGGCT	324.0	672.0	168.0	91.0	393.0
CATCACGTAGA	88.0	775.0		224.0
CAAGTAATGCG	91.0
ATAACCGAAGC	665.0
GGCTTGTCGGA	737.0
AAGCATAGTAT	85.0		836.0		49.0
GTTAATTCGGC	14.0
GGTCAATTGAA	330.0	278.0			6.0
TTAGGTAGCCG	322.0		136.0
GCGGGTAGAAC	23.0
ACCGTCGCAAT	50.0
CTTCTACGGTA	271.0	2215.0	1130.0	641.0	2180.0
ACATAAGTAAA	248.0		192.0	15.0
GGTGTAAACAA	161.0
GGTGTAAACGG	306.0		6.0	8.0	6.0
CACGATCTCAC	285.0
GGTAACGTTAG	86.0	301.0		287.0	383.0
GCAATCCGGGC	127.0
ATCTTATGGGG	203.0	89.0		422.0	499.0
AGAACGCATAT	1150.0	1855.0	1463.0	1170.0	4305.0
GCTGTATTCCT	141.0
AGGTCGCATTT	366.0
CGTACAAATCA	1101.0
CTGTAACGATC	300.0
GGATAAAATAC	25.0
TTTTCGCGACT	294.0	21.0	184.0	775.0	133.0
CAAGTCGCATA	304.0				575.0
CGGCGAACGGT	710.0	882.0	1678.0	606.0
AGTTTGTCTAC	422.0
CGCGATCGGCA	212.0			665.0	261.0
CGGTAGATAAA	486.0
TTGCCGATCGG	87.0	10.0
CACGATCAATT	26.0
GAGTCAACGCG	16.0
ATGTATCGCGG	21.0		249.0
TGGTTATGCGG	833.0			6.0
AGAAACAGACT	288.0	14.0
TGCGTGACATA	356.0	501.0		97.0	2756.0
ACGATATGGGG	56.0	211.0	156.0
CCAGTACGCAC	30.0
TATTCGAACCT	69.0	1237.0	620.0	2798.0	1347.0
GCGTAGCGAGA	15.0
CGCCGGCTTAG	78.0	141.0
CCGTTATCCGA	192.0	115.0	1060.0
GTCGAGTAGTA	58.0
AATCGGTAGCG	62.0		8.0
GGACGCTAGGG	332.0
ACATGCGTCAC	328.0
CATCGTCCGCG	34.0
TTCGTATCGCG	47.0				510.0
GTCAAATGTGG	364.0		554.0
GCGTCTTGATA	36.0			1990.0
ATTTAGCTACC	610.0
GTACGTTGGTC	14.0
CCTTCGAAATT	298.0	2163.0	1575.0	892.0	7674.0
GATACCGTTGG	572.0	937.0		38.0	124.0
TAGTTCGATTG	323.0		1702.0		7.0
GTCATCGCATT	388.0	5150.0	7765.0	5683.0	14191.0
AAACGTTAGCG	88.0
GCGGATAAGTT	152.0	745.0	80.0
ATCAATAGATT	22.0				6.0
CGTACTTAGGC	232.0
GGTTACGCTAG	138.0
ACGGTATCCGC	304.0	1425.0	459.0	99.0	9088.0
AGTCATTCGAC	272.0
AATAGTCATTC	314.0	2897.0	1929.0	2285.0	6966.0
AGATTCGAGTA	505.0	4071.0	3670.0	1528.0	6586.0
GCCGGTAGAAG	139.0
GCGAGGATCGT	225.0				67.0
CGCCAAGATTG	27.0				187.0
AGGTTAACGTC	366.0
TAAAGTCGGAT	14.0
CAGTATCGCTG	202.0	1224.0	1579.0	516.0	144.0
GATAACAACGC	42.0
TAGTACGTAGC	597.0	319.0
CCGTCACGCGC	12.0
ACATCGCTATC	7.0
GAACGTGTAGT	189.0		85.0
CGATTATGGAC	719.0	26.0		229.0	908.0
CAGTACGAATA	259.0				5605.0
GGTATCGAATA	915.0	929.0
CTTGCGTCAAA	426.0	126.0		231.0
AGTGTAGTCAT	731.0
AACACGATGCC	816.0	358.0	870.0	898.0
TTGACGATCGG	167.0
CAGTAAAGAAT	183.0
GCGTCTTGATT	95.0
CTAACCGTTAG	974.0		113.0		3717.0
CTCGGAGCGAA	415.0			388.0	123.0
CGAATCAATAG	48.0
GCGTTCGATAT	22.0
TGACGACCGCC	439.0	109.0	18.0	1998.0	1023.0
TAGTTAGATTC	317.0		147.0
ACGCGCGACTT	194.0	80.0
TGCTCGTACAT	197.0				1768.0
CGCCGTAGATG	67.0
GGCGTGGACGA	122.0
GCAGTACGCTG	81.0
CTGACGATTTC	552.0			1949.0
CTACTCGTGAG	79.0	661.0		183.0
GTAGATGCGAA	106.0		65.0
AAAGTAATTAC	329.0
AACCTGACGAC	9.0
TATTCGGGATC	26.0
AATACTAATAG	108.0
ATCGGTGAACG	208.0
TGATAGTTATC	491.0
TGGCCGTATGT	851.0	11618.0	17562.0	17534.0	20194.0
GCCGTATGGTG	612.0
GGACCACGTTC	17.0
AGCCGTACCGT	131.0
GATGTATGGCT	222.0		140.0	131.0
CGGTTATCCGC	192.0
ATTAGCGATAT	12.0
GCATGTCGTGT	1332.0		6.0
GCGATCGGCTT	29.0	606.0	75.0	501.0	1309.0
AATCCGTGGTG	52.0
GTCAATTGACT	203.0
GGACGCGATCC	293.0		361.0
CTCGCTGTTAG	216.0				1441.0
TTATAAGAAAC	378.0	4042.0	3849.0	3225.0	2583.0
CGCTTGGTAAA	256.0	1088.0	1939.0	1722.0	133.0
GTAATCAACGT	1013.0		1510.0		295.0
TAATCGATGTG	242.0
GACCTCGTATC	167.0	487.0
TAACGGCGTGG	621.0	65.0	478.0	50.0	1027.0
CCAGTCGTTAG	199.0	91.0	1042.0		457.0
CAATTATTAAG	76.0
GCGTCAACGTG	36.0
CTCGGCCAACA	228.0	1008.0	151.0		47.0
GCTGCGATTAT	225.0
CTGACTACACG	410.0	90.0		94.0
GATAAACGGCA	354.0			281.0
ACGATCGCTGA	53.0
TGGTGTAACGA	298.0	19.0	2775.0	438.0	1163.0
CACGCTCGCTT	203.0
AAATAACAGAC	140.0		132.0	183.0
CAGCCGGAGTC	310.0
GCGTCAAATGC	33.0
AACTCGGCGTG	194.0	841.0	62.0	14.0
ATTCCGGAGCT	176.0	643.0		234.0	29.0
AGAAGTTCGTC	181.0
AAGTTATCGAT	366.0	529.0	428.0		20.0
GGGTCATTATC	462.0	9426.0	7660.0	9025.0	5609.0
GATTAGCGCGA	27.0
TGGGCGGTAAA	181.0
GTCTTCGAATC	723.0	116.0	814.0	2307.0	162.0
ACATAGATATT	200.0	9.0		788.0
GATATTCGAAC	147.0
TATCGTGTAGT	231.0	200.0
GATTTAGCGCA	174.0
TAGCTTGATGA	10.0
AGGTAAGTCGA	418.0
ATACGTACGAA	503.0	1634.0	3394.0	2162.0	5191.0
TGGACGAGCGC	5.0
GCAACGTGGAC	296.0	169.0		2105.0	2612.0
TAGCGTGACGA	34.0
CTAACCGTACG	490.0	380.0
CGGTAACTAAC	206.0	197.0
AGTTACGAGGT	77.0
ACTGGTTGTAC	31.0	153.0			428.0
AGGCGTAGTAT	312.0
TTTCGTTACGG	403.0
CTTTACGTCAG	483.0
GCTCAAGTCGC	229.0	16.0
TTTGGTTATGC	363.0	1294.0	61.0
TAATCGTGGTG	51.0	258.0	545.0
TTAGGTAAGCG	57.0		101.0		44.0
AAACCGACATG	322.0
CTTACTTACCG	179.0		780.0
TGTTGCGCTGA	641.0	1513.0	475.0	2175.0	1357.0
TGCGAACGTTT	657.0	766.0		655.0
TAACGTTCGCG	101.0	347.0	558.0	7.0	2426.0
ATCCGACGAGG	352.0			45.0	3838.0
CCTACGCTACA	125.0			171.0
CGTAACAAGTC	406.0			1304.0
GCTTTCTAACA	915.0	119.0
CGTGTACGCTG	9.0
GCACGCGTCTA	137.0
GCCGCACGCTT	136.0		36.0
TTACGAGAAAT	916.0	1381.0	2508.0	873.0	2972.0
CGAGACGATCG	10.0
GGAGTATCCGC	319.0
GTAACAGCGCA	1002.0	1507.0	3246.0	369.0	2508.0
GATATTCGAAG	274.0
TTTTACTAAGC	119.0	232.0	1279.0	411.0	220.0
AATAAGCGCGG	41.0
AGATTGCGGAT	142.0			926.0
CCATTACGGTC	241.0	1781.0	1953.0	1368.0
TTACTCGCGTA	160.0			657.0
ACTCGGCTAAC	185.0			90.0	479.0
AAACGTACTAA	216.0	196.0
TACTATAAGAG	24.0
CTACACGAAGT	301.0		179.0
TTGGTTCACCC	363.0
AGATGTATCGT	576.0	218.0		1192.0
GCCTTACCAAC	298.0			221.0
ACCGGCGTGAT	36.0
ATTCGGCAATC	584.0				542.0
GCGCTAACTTG	214.0
CGGCGTAAGTC	715.0	38.0
CTTACTCCGTC	256.0
CTCGAAAACGG	861.0		577.0
GTCACGTTTCG	52.0
CCATTGACCGG	250.0				103.0
AGTTTAGCGGT	244.0			201.0	139.0
GGTCGTAATGC	614.0		1540.0	264.0
CACGATAGCGC	340.0
CTAACGATCAA	230.0	279.0	234.0	74.0	175.0
ATAACAGACGA	559.0	106.0
GACGTCGGACG	23.0
AATCTTACGGC	267.0
GCTGCGATCAA	60.0
TAGTAGATACT	311.0
CGCAAGTCAAA	338.0		361.0	87.0	3083.0
CATTTCGGCGG	318.0	139.0	252.0
GTCATAGGCAG	278.0	1292.0	1088.0	1737.0	1678.0
CCTTACGAATA	180.0
GATTTATTCCT	409.0		1118.0
TAGCTTGCAAG	250.0
GAAATCAATAG	501.0	39.0
CGTCGCGAACG	75.0		11.0
CGAGCGAATCG	22.0				108.0
CAATCAATTGG	202.0	819.0	2045.0	3919.0	1795.0
CTAATTATGGA	325.0	272.0	611.0	3639.0	3636.0
ACGTGTACCCG	10.0
ATTCGTAACAA	262.0
ATTACGCGCGG	173.0	16.0
AATCGCTGTAC	47.0
AATCAAATGTC	395.0		270.0
AGATGCGGGAA	120.0		1172.0
TGAACGGTAAT	397.0	1480.0	3545.0	2402.0
ATGTAAAGTAC	365.0
CTTTTCGATAT	121.0
CGCTAAGGAGT	48.0
CAGCGTAGTAC	110.0	47.0		595.0
CCGATCAATAT	24.0	6.0
ATGTTGGTAGC	69.0	722.0	209.0	596.0	361.0
AATTACGCGAC	27.0
GAGTACGTGAG	204.0		551.0
GCACACGTTAA	533.0	3442.0	1354.0	4885.0	7093.0
GGGGATCGATA	45.0				957.0
GTTGGATAACC	552.0	880.0			460.0
GTCGTTATTCG	19.0
CACGGGATCGG	371.0				2611.0
CAATTACGGGG	324.0	354.0	313.0		193.0
ACGAACGCGTC	64.0	22.0	107.0	68.0
TGCTTCTGGTA	288.0	2898.0	9724.0	3254.0	7542.0
GTGGTAAGCGT	1007.0	666.0	2148.0	759.0	3341.0
AGGTAGCTACC	110.0	475.0	69.0
GTAGCCGGAGC	491.0
GGCTTGGTCAA	290.0		120.0
AGCTAAACACA	372.0		27.0
CAACTAAAGTA	42.0	410.0			335.0
TAATCAAATGC	309.0
AATTCTGGCGC	84.0			76.0
ATGGACTCGGC	63.0	27.0
GCTTGGTAACT	201.0	1909.0	1942.0	6322.0	4795.0
CAACGAAGTTA	336.0	237.0
CTGGTAGATGT	322.0	171.0
CCACGTATCCT	1063.0	326.0	44.0
TTTCGTTCGAT	16.0
CGAGAAATAAG	132.0	337.0			232.0
TTTAACGACAA	104.0			260.0	13.0
ACCGTACGTAC	181.0				152.0
ACGATCGAAAG	188.0	963.0	1270.0	469.0	1168.0
TTGTCGGCAAG	123.0	7.0
CCTTTTCTATG	13.0
GCGCCAAGATT	1155.0	169.0	523.0	82.0
ATGTTCAAACT	364.0	360.0		6.0	14.0
CAAATCGACAC	355.0	3248.0	4658.0	4277.0	18566.0
TGACCCAATGC	153.0	270.0	1221.0	152.0	6.0
TAGTTCCGGAT	66.0
AAGATATTTCG	82.0
CGAGAAACAAT	399.0	50.0
CTAAATCGATG	489.0			633.0
ACATCGGGCGT	145.0	150.0
GTGCCGACAGT	534.0	393.0
CTTCGTTCGAT	326.0	315.0		3577.0	2642.0
CGTCGGATTGT	281.0	208.0	387.0
AGCGTTTGTCG	211.0				1092.0
CAGATAGCGTC	256.0		979.0		2368.0
ATGACTAAAAC	36.0
TGCTTGACGGC	30.0
ATGAGTACGTG	338.0	780.0	103.0	797.0
CGAATCTTACA	71.0
GCGCTAAACGG	629.0	2052.0	1517.0	191.0	851.0
AAGATTCGTTA	112.0	263.0	1233.0	228.0	802.0
GTAAGCGCTAG	186.0	7.0			2507.0
TGCATATACGG	113.0
CAAATAAGCGC	377.0	210.0	2218.0
CTCTGGTAGCG	11.0				17.0
ACTAGAACGAA	129.0	180.0
GACGCATAGAT	1371.0	3164.0	2919.0	1324.0	703.0
GACCTCATGTC	355.0
AATCATAAAGA	13.0			466.0	118.0
CAATTTAGCCG	247.0	180.0
AAGTATACGCG	36.0
TGGTCGATGCC	1248.0		215.0	2436.0	813.0
TATCAATACGC	299.0	435.0	391.0		2766.0
GATCACGCTGC	796.0	363.0	467.0	355.0	488.0
CAACGGGAGTT	321.0
AACCGTTACAA	99.0
ATCGCTATAGC	188.0
AAGTCGGCTTG	689.0	257.0	74.0
ATTACGGTGGT	237.0
ATAGTCGCATC	179.0			281.0
CTCAAGTCGTT	455.0
GTCAATGTCGT	134.0	172.0	75.0	266.0	23.0
ACAGTTACGCC	54.0	762.0	1023.0
CCATCGTGCAC	256.0	1760.0	2401.0	2656.0	1585.0
TAGGATATTTC	111.0
GGATCGGTGGA	469.0	423.0
GTCTCTCAACG	122.0				377.0
ACGTAAAGGCC	329.0
TTTGGATTATC	236.0
GGGATTCGATG	315.0	129.0	2314.0
AGTTTATCGGC	138.0	277.0	1610.0	703.0	1139.0
GGAGTAGCCGG	135.0
GGTTAACCGCT	329.0	257.0
CCTTTGGACGG	382.0			695.0
AACTCGCGATT	153.0		1100.0
ACTTCGAGTCA	316.0	715.0	1791.0	2842.0	138.0
ACCTTACGCAA	130.0	498.0		191.0	84.0
TACACGGTCTG	399.0	38.0
TGTCGAACGGC	148.0	397.0	1122.0	360.0	2196.0
CATCGTAATTA	221.0
TTGGAACGCTA	68.0	15.0
GGTTGGGCATG	179.0			673.0	379.0
CAGCGCGAGTA	174.0
TAGTTAGATCC	289.0			1010.0	3046.0
CGGTCCGAACG	34.0
CATGCGTAAAG	609.0		581.0
TTAGCCGTCGT	336.0	2067.0	156.0	2677.0	163.0
ATAACATAAGC	52.0
ACCCATCGTCG	454.0		888.0
TATCCGTGGCC	681.0	15.0
TAACCGCATGT	1199.0	565.0	559.0
GATCGATAATC	239.0	1233.0	2311.0	7.0	2896.0
ATTGGTCGGCA	220.0	170.0	51.0	1791.0
ATTCGTCTACA	416.0		136.0
ATTTCGGAACC	398.0		823.0
GGATCGAACGC	244.0			76.0
AGTTGGTCGCG	31.0
ACCTACCGCCC	76.0		162.0
CGTTCGAGTAC	827.0			370.0
GTCGCGAGTGT	281.0	79.0		239.0
CTTGTAACGGC	242.0			38.0
GCGCGAACGTA	130.0		626.0
TAGATAAACTA	92.0		23.0
GAATTACGAGA	112.0	51.0		196.0
TTTATCCGGCG	54.0	537.0	137.0	592.0	1510.0
GGATTACGCGA	246.0	2127.0	2058.0	2352.0	3755.0
CGCTAAAGTGC	200.0
AACGACTTACC	322.0			210.0	1455.0
ACGTTCGCGAC	144.0			168.0	363.0
AGCTTAGGTAG	494.0			22.0
TACCGCATACG	130.0
AGTACGCACGC	90.0	199.0	580.0		20.0
AATCGGCGAAA	570.0			686.0
ATGTACTAAGC	832.0	368.0	536.0	31.0
AGGTAAACAGC	269.0	193.0
CCAAGCGTCAG	65.0
GTGACCGTCAG	284.0
CCGAATCACCT	593.0	435.0			3232.0
ACACGTTCGTG	192.0			536.0
CAGCGGGAGTC	241.0	116.0	185.0
ACCACGTACCT	43.0
CGTTTGGTAAC	71.0		19.0		5305.0
GGAATAACATG	329.0			16.0
GGCAGTTGATG	1208.0	1257.0	1448.0	1460.0	1287.0
CGCGGTAGCTT	123.0
AGTCGGGAGTA	62.0				513.0
GGATTGACGAC	11.0
TTGGTCGCATA	363.0	578.0
AACTCGGAGTA	473.0	844.0		80.0
TTGGTTCGCCA	1284.0	552.0
TGCGAATTAAG	67.0
CATTCGTAGAG	53.0
AAAACTAACCG	30.0
TTGGTTCACCT	1000.0	571.0	508.0		2249.0
GGCTTACCGTG	141.0	40.0		1099.0
TATAACGTGAT	460.0			277.0	12.0
ACGGGATTGCC	138.0	265.0
AGTATCTCGCG	39.0		66.0	329.0
AGCATCGACGT	158.0
TAGTCATCAAA	465.0	106.0	610.0	118.0
CCGTGGTGGAC	243.0		247.0
GCGTAGCCGGG	332.0	6.0			3006.0
CTCACGATTGA	198.0
AAATACGGAAG	190.0	102.0			962.0
AAGGAATTACT	368.0	6.0	17.0
CGAAAGTCGAG	13.0
GATACTACGAA	251.0	135.0	113.0	415.0	3957.0
ACATCGCTAGG	275.0
GGATAGATAGC	263.0	2490.0	3663.0	3397.0	9029.0
CGTGAACGGGA	356.0	49.0
TATACGAAATC	214.0	9.0	8.0
CACCCGTTGGG	582.0			80.0
AAGATGCTTCG	156.0
GTATAAGCGTC	578.0	25.0	25.0	154.0	27.0
GTTCGCGAACC	180.0	550.0
GCATATAGGTT	593.0		119.0		50.0
ATTCGTCAAAG	8.0
AGATTATCGTC	1487.0	472.0	449.0	367.0	472.0
GGTGCGACTTC	394.0
TTAACGATCGT	199.0	59.0	53.0	209.0	205.0
TGCGTAGATAG	116.0
GCCGGACTCGG	275.0
AGCAATCGTAT	1732.0	606.0		287.0	2034.0
CGTAAGGACCT	904.0	9763.0	7586.0	13076.0	11583.0
CGTACGCCGTA	67.0	909.0	438.0	494.0	7141.0
ACGTAAAGTTT	320.0	3364.0	4192.0	4274.0	2033.0
GGCCATCGAAG	334.0
ATCGTAGATAT	139.0
GAGTAGAAACG	59.0
AAGATGTGGAC	137.0
ACGATTCGTAA	225.0	442.0		953.0
ACGGCGAAGTT	482.0	408.0	930.0	3694.0
AGACCGTACAA	230.0	890.0	230.0	3675.0	229.0
CGTCAAGTAAA	78.0
GATAACAAGTA	187.0
TAGGTAATCTT	162.0
CTCCGAAAGGC	55.0	1226.0	417.0	1599.0	1072.0
ATTGATAGCTT	489.0	98.0	40.0
TTTCGCGCTGA	90.0
TGTGAATGCGT	611.0			402.0	134.0
AAGCATGAGTG	147.0
AGCATGACGCC	131.0
CATCGCATGAG	98.0
CAAACTATAGG	578.0	175.0	82.0	720.0
GGATTCGTGAT	38.0
TTGCGCGAGTA	79.0
GGCTTGCGCGA	178.0	1423.0	548.0		33.0
AGGCGTGTGGC	144.0	1761.0	2129.0	1578.0	3930.0
GATCATGGGAA	135.0		931.0
CCATCGTTGTT	327.0	300.0		277.0
ACGGTAATCAC	223.0
TGCGGCGGTAG	148.0	194.0	691.0	178.0	85.0
GCACCCGTCGT	365.0		924.0		1288.0
CAAACAAATTG	221.0	1035.0	457.0	3954.0	682.0
ACTGCGCGAAA	126.0				5723.0
AACGGTCAAGC	218.0
GCAAGTTCGCT	320.0		372.0
GTCGGCGTAAG	200.0		18.0
TAACAAAGTTT	115.0
CTGAGACGTTC	74.0
CGACGTGAACA	102.0			667.0
TAGCGATTCAT	66.0	561.0		994.0	67.0
TGGAACGTTAG	538.0	1268.0
AGCGAAGCGTG	35.0
CAAGCGTAGAG	104.0
AACGTACCTGA	35.0		111.0
GAATCGACATA	295.0	129.0
TTGGACGATAT	756.0		438.0
GTCGTGTAGAG	507.0	449.0		9.0
AGGTCGAGCAT	206.0	44.0			2061.0
ATTACGGCTAC	676.0	1938.0	283.0	549.0	2402.0
GAGTCCGACGA	68.0
TAGCCGCATGA	489.0			792.0
TATCGGTAATG	308.0	439.0		392.0	216.0
AACGTCAATTT	174.0				484.0
GGCACCAATAC	458.0
AATGGACGTCA	527.0
GTGCGGCCAAG	336.0	1780.0	974.0	2421.0	3318.0
GCTCTCGACAT	46.0
TGTATGTCGGA	206.0
ACCAGAACGGT	202.0
GTGAACGTGTA	279.0
CGGACGGTAAC	513.0	144.0		159.0
TGTATCCGGAG	331.0	46.0
AACAACTAGAT	299.0				203.0
CTCGGCATGTC	168.0	798.0
AAATTCTAATG	492.0	749.0	263.0	293.0	531.0
CATTCGCCACC	378.0	43.0	611.0	454.0
TTTGCGTCAAT	267.0
CAAGTCGATAC	397.0			69.0	7.0
AGACGATAAAA	36.0
GGGTGTACTTA	181.0	999.0		475.0	1651.0
TATATCGTACC	57.0
TGCCGATCGCT	279.0			204.0
TACGCTGAAGC	122.0		272.0
TTGCGTGCGGA	277.0	4068.0	1331.0	2295.0	1412.0
TTTATGCGCTG	317.0	283.0
CCGGTAAGCGT	100.0	1433.0	261.0	264.0
GTCACGAATTG	447.0			141.0	2010.0
GCGTGCGAAGA	77.0
GGCCATGAGTG	117.0	787.0		2417.0	970.0
GGGGATATGCG	451.0	8288.0	8256.0	7773.0	9168.0
GTCATTAGGCC	439.0	2530.0	2475.0	4173.0	9500.0
AAGATGTTGCA	548.0	683.0	109.0		87.0
TTGACGAAAAA	230.0				10.0
CGGCAAGTTGG	328.0	1166.0	2282.0	492.0	567.0
CGATATACTTA	604.0	1231.0	278.0	3460.0	1807.0
TGAAGCTGTTT	448.0
GTACGTCGAGG	857.0	3982.0	3302.0	3406.0	11318.0
CGTCGTGATCA	876.0
TGACTAATAAA	753.0	1266.0	125.0	542.0
CGGTTATAGAG	13.0
GTCATACGGTC	480.0			707.0
CTTCGTTTAGT	337.0			1098.0
CAATTTGGTAG	108.0
ATTCTATACGT	81.0
TGGATCGGTTC	187.0
GATCATAGTCA	347.0	257.0
CGCGCGATCGG	7.0
TTGTACGAGGA	102.0
GGCGTAGAAGT	1107.0	1161.0	1570.0	2022.0	543.0
TTTCGGATAAT	455.0	504.0	447.0	927.0
CTTAACGCACT	221.0	873.0	611.0
TTCGTGTACGA	416.0
ACATTGGGCGC	190.0	2163.0	1863.0	1442.0	8479.0
CGGTTGTACTT	442.0	51.0
GGCGTACATGC	375.0			904.0
CTTATAAACGT	102.0	150.0	51.0
GGGCTTACACA	613.0
GGTAATGCGTA	367.0		750.0		86.0
GGAGACGTAAC	423.0			11.0
TAACGCGAAAT	493.0	175.0
ACGAGCGCAAT	304.0
AATTGGGCTTT	63.0	77.0	95.0
TTAGCGACATA	315.0	3107.0	1786.0	2236.0	3685.0
GCGTGCGGTAG	499.0	74.0	132.0	24.0
AAAATACGCAC	236.0		275.0	6.0
CATGAAAGTGG	619.0	302.0	713.0		134.0
CTGTTTGGACG	99.0	299.0			25.0
GACGTTAGCGT	99.0	30.0		597.0	159.0
GGCGTAGTATC	223.0	53.0
CATATAGCGTT	199.0	3504.0	3788.0	4004.0	1119.0
TTCGATAACAA	119.0				8940.0
GTCGTCTGTTA	771.0		113.0	117.0	11.0
CGTAGATCGTT	375.0		1245.0
TAACCGAAATC	920.0	260.0	414.0		108.0
GCTTGCGACTG	420.0	148.0	1862.0	14.0	4115.0
GAGTAGTCGTT	925.0
GTGGAGCGGGA	161.0			61.0
CACGTATGGAC	772.0	279.0	126.0	237.0	14423.0
GGTCGATTAAT	92.0
CGGTTGATAGT	1017.0				10.0
CCGGTCAAGCC	541.0		247.0	440.0	1809.0
GCAAAGTAACT	355.0	56.0			173.0
CACCGAAATCA	34.0
GCGCTAAAACG	462.0	24.0
CTAATTCGTGC	707.0	3698.0	3820.0	4142.0	9092.0
GTTCACGAAGG	459.0		79.0
ATTCTATCGAT	88.0	437.0	46.0
AGAAAGTTACG	263.0				26.0
GCTTATCGGTA	342.0	482.0		140.0
AAGCATTGGAC	162.0				3803.0
TTTGATACTAT	6.0
AGCTTATGCTT	369.0	1956.0	336.0	460.0	87.0
GAATGCGGCGA	65.0			9.0
GATTCGTTTCA	158.0
AGCGATTGGGC	549.0	1128.0		219.0
GCTGCGTGAGG	248.0			98.0
CATACGCTACC	439.0		465.0
AAACTATCGGG	169.0			373.0
CCGATAAAAGA	454.0	1851.0	3193.0	6463.0	5618.0
TACGCTAACCG	217.0		869.0	180.0	162.0
GAAACGTTATG	435.0		53.0
TAAAGTCAACG	314.0			598.0
TGGAATTCTGA	264.0	4602.0	10909.0	10485.0	12850.0
AATAGTCGGCT	221.0
GACCGATAGTG	412.0	24.0		374.0
ACCTTATGAGA	10.0
CGTGACTAAGG	140.0	36.0
GACGTGGCGCA	234.0	76.0	71.0	203.0
CAACAAGTCAT	1387.0
TATCAAGTCCG	75.0		11.0
TATGGACCCAA	290.0	1404.0	1616.0	2065.0	908.0
GGAGTATCAAG	1298.0	967.0	1579.0	94.0	158.0
ACGACGTAGTA	241.0			250.0
AACCGTATGTC	311.0
GATCGATTGGG	21.0	80.0		1156.0
GATATTCGTGT	165.0		880.0		631.0
AGTTACGGTAG	228.0	7521.0	9282.0	7066.0	15405.0
ACCTAGATTAG	10.0
AAGACCGGTAA	284.0	78.0	56.0	172.0
GCCCGTTGTTA	294.0	45.0	164.0	99.0
ACTACCAATTG	228.0
AGTAGCCGACT	116.0				122.0
AAAGATCGGGG	177.0	227.0	151.0	449.0	1355.0
TTTCATAGTTA	1339.0	1210.0	1136.0
TGTAACGTAGC	9.0
GCGTTATACCA	662.0	4374.0	4351.0	1796.0	8627.0
GTATAAGCCGC	237.0
CTCCGAAGTTT	290.0
TGCTCGCTTGA	31.0			1603.0
TATGACGATGC	337.0	29.0
GCTGTACGTAA	522.0	129.0		170.0
TAAAGTACAAA	420.0				69.0
ATAAAGCAACT	15.0
CGAACTAAACT	101.0	162.0	174.0	84.0
ACATGCGATAT	118.0
GCATCGGGTGG	322.0
AACACGTTGGT	445.0	2933.0	2308.0	2550.0	1462.0
CCATAACCGAT	371.0	666.0	1027.0		419.0
GGTTCATATAG	544.0	1472.0	315.0	1136.0	2898.0
GCACGTCAAAG	354.0
ATTGCGAAGCT	445.0	239.0	248.0
TTGCTTCTACG	454.0
AGTTACAATTT	464.0	137.0
GGATTGATCCA	442.0	219.0	211.0
CAAGTACATGC	271.0	226.0	906.0
TGGTGTCGATA	605.0	318.0			1473.0
TGAGCGACCAT	334.0	61.0
ACACGGTAAGC	355.0
TATCAGGTAAA	522.0
CGGGTCAATAC	427.0	1022.0	208.0	515.0	322.0
CTCGCGTAGAA	113.0				11.0
ACCGTCGAGTT	701.0
TTACACGCGCA	216.0	364.0		10.0	18.0
ATGTATTGCGT	261.0
GCTTCGTTAAC	970.0				1569.0
TGAATCGGAAA	46.0
GCCACCACGTT	143.0		14.0	1501.0	5050.0
CATAAAGCAAC	256.0
GTGGACGTTAG	56.0
AATTACGGCTG	28.0	215.0	303.0	155.0
GCACGTCAGGC	221.0	912.0	727.0	680.0	1066.0
AAGATTTACGC	36.0
GGCTTACTAAA	911.0	332.0		191.0	725.0
CCTAAGCATGC	795.0		147.0		5321.0
AGTACATTAAT	240.0	824.0	1762.0	872.0	78.0
AACACGTACTT	124.0	513.0	442.0
CCGGGATTCCT	71.0	398.0
ATAGTTAGCCT	101.0
CGTCGATACCA	119.0
AGGTGGTACAG	419.0	96.0
CTTAAGGAAGA	248.0	1635.0	1932.0	3212.0	2883.0
TAGCGGTAGAA	119.0	164.0			402.0
ACATCGGGTAA	117.0
GGTAACGAACT	284.0	763.0	886.0	540.0	472.0
GTCATTGATCC	27.0
GCCGTCGACTT	1232.0			435.0
TAAGTTAGGCT	152.0				6.0
ATGGCTCGAAT	401.0
TTAGATCGATG	121.0			65.0
GTAACATATAG	285.0	324.0
ACCAATAGTTG	301.0	2389.0	824.0	2008.0	2296.0
ACTCGTGAGGA	42.0
CCCGGCTTACT	799.0	42.0
CGTTTCGCCTA	51.0
GCCGAACATCA	16.0
GCCCAATATAG	646.0	7721.0	9069.0	7612.0	11416.0
CCTAAAGTTGA	256.0
CCGGTAGTAGG	204.0	2046.0	1684.0	2116.0	4659.0
ATTCGTACGCT	130.0
GTTCGTATCAG	670.0	85.0	322.0
AATACTAAGAA	233.0	328.0
GACTTCGTAAG	91.0
GATTACTAACG	285.0	1167.0		1337.0	3639.0
TTAGTGAATCA	235.0	365.0	401.0	107.0	420.0
CGCGGTTATGC	381.0				3211.0
AGTGAACGACG	165.0		22.0	21.0	296.0
CAGTCGTGAGC	369.0	436.0	46.0	29.0	7.0
TACGTAAGTGT	151.0
ACATGCTCAAC	121.0		37.0		1619.0
CAAAGTCGCAA	224.0
CAGTACGCTTG	130.0	141.0
ATTCAAATCGG	281.0
CGCGACTATGC	137.0				510.0
GGCGAATTAAG	29.0
GATTAAAACGA	61.0	673.0	288.0	869.0
AAACAACGGTC	539.0
GCTCGTGCGAT	45.0	245.0	61.0
GTTATGCTCAC	577.0
GATGCGGCAAT	834.0			354.0	561.0
CAGTTAGGACC	361.0	272.0	146.0
CCTAGCTACCG	70.0		253.0
ACCCGACTAAG	156.0		51.0	74.0
AGAATGGACGA	255.0				1541.0
TATGCGTACAA	726.0	8.0	7.0		4347.0
AGGTGGTATCA	282.0	169.0	278.0		95.0
GTGCACCCTTG	959.0	1357.0		189.0
GCTTTCTTGAC	164.0
TATCGAACGGC	5.0
GCGTACCTGAA	722.0	1560.0	440.0		1564.0
ACTACCGTGGA	8.0
CTATACGAAGA	177.0		123.0
GAGAAATGGAC	44.0
TAGCTACGAGA	347.0		732.0
GTCTTGGAAAC	8.0
TTGCATCGATA	91.0
GATTACTCGTG	10.0
TTTCGAAAGTC	89.0	225.0		158.0	1478.0
GTGCGGCCAAT	212.0
TATTCCTAGCG	49.0
GGTAGATGGCT	546.0	856.0		1832.0	124.0
CGTTAAGTATC	103.0
CGAAAACAACT	1011.0	38366.0	37529.0	36817.0	62074.0
GACTCGCTACT	13.0
TGGCATCGGAT	1272.0	292.0	270.0		3219.0
AACGTTGTTAG	43.0
CAATCGCAAGA	33.0		206.0
AGCGTAGATTA	206.0
CCACCAATAAG	151.0
ATGTTGGTTCG	139.0
CACGATGCTAT	91.0	414.0		272.0	540.0
AGATAAACGAT	5.0	66.0
GTGACCCGACA	37.0	87.0
CGCTACTCGCC	169.0
GGTTAACGCAA	45.0
GATGCTTCGTG	231.0		53.0
AGACCGTAGAA	286.0	32.0	856.0	727.0	2671.0
ATATAGCGTGG	170.0
ATAAAGTGCCA	211.0
TTGAACGTGCA	252.0
AGCTAACGATC	17.0
GCCCGTACCGC	249.0	169.0
TAAGCGGTCTG	266.0
GTCGAAGGTGA	132.0			72.0	2889.0
CTGTTATTAGA	459.0	287.0			2287.0
GCGCGAGTAAC	273.0	833.0
AGATTCAATGG	973.0
CAACCGTTAGA	131.0
TTCTCGTAGTC	843.0	241.0
CAGATCGGGAA	161.0
CATTGACGAGG	236.0		276.0	1112.0	1264.0
CGACGTGGTCA	895.0	63.0
ACTCATCGCGC	257.0				5017.0
CCCTAGCTTGT	22.0
AAATTCCGAAG	98.0	160.0	766.0	57.0	1589.0
TACGAAATTGC	55.0		162.0
TTTTCGTGACG	103.0
AGACGACGTGG	71.0				16.0
TTCACGCGCTA	140.0				186.0
ACTTATGCGAC	10.0
CACGTAACGGC	288.0			1890.0
TGCAGGTAATT	178.0
ATTAAAACCGC	85.0
GGGGCGGTAAT	139.0
GGAAAATACAT	124.0		272.0
ATTGGTCGAAC	48.0
GCGGAGACGTT	206.0
CCAGCAATCAA	77.0
ATCGTAACTTG	581.0	498.0
ACGTAAGTCAA	190.0
ATTATGCGACC	151.0	4075.0	3591.0	5494.0	8052.0
CGTGATCGGGA	72.0
ACGAACTCACG	150.0	103.0		270.0
AAGATAAGCGT	325.0
AAGCGGTTAAT	254.0	2141.0	6905.0	1993.0	3635.0
GCATCGTGTTG	590.0	142.0	658.0		4110.0
AATCGTATGTC	119.0	6.0
AGCGGGTTGAA	897.0	8330.0	9271.0	8419.0	12117.0
AATAAACTAGA	270.0
TTCTATAACGC	549.0	6747.0	6395.0	9473.0	17540.0
ACCAATGTATG	254.0
AGTCATAGGTC	464.0				395.0
AATGCGACAGT	229.0
GGGGAGTCATT	5.0
GTTGGTAACAA	179.0	501.0		224.0
GTTGGTTACCG	341.0	123.0			452.0
AACTAAGCGGG	51.0
ATGTACGCTAC	148.0		1612.0		119.0
GGAATTCTACA	480.0
TGTGCGACAGT	620.0		25.0
CGAACGCTGAA	100.0	639.0	319.0		16.0
TAATTTCGTTA	771.0	1441.0			1944.0
GGCTAACGTGG	111.0
TAGATAAGTGC	7.0
CGGAACGCATC	431.0	1363.0	3146.0	880.0	2426.0
TATTCCGACTA	277.0
GCTTACGGAAA	16.0
GACCTCGATAC	94.0
GACCGTGATCC	594.0		200.0
ACCCATCGACT	201.0
TTTGATCGTAG	55.0	285.0			1832.0
AGATCGGTGAA	80.0
GACCATGCTCG	8.0	132.0	134.0
TAAGCGGTAAG	40.0
TGAGTACAATT	16.0
TGACGGACGGC	253.0
GATCGTTAGCC	283.0		454.0
CGTGCGAAGTT	822.0			3369.0	939.0
GTCGGGTTAAC	304.0		1533.0	143.0	4426.0
CGTAGCTTGTC	321.0	334.0	379.0
TGTTGGAACTC	72.0
ACTTAGCGCAA	25.0
GTAGTCGGCAG	334.0	278.0
CGTAGCTAAGG	61.0
GATTGGTAATC	203.0
GGTAACTAATT	537.0	991.0	226.0	426.0	4365.0
CATTTAACGTC	149.0
CGTTAACGAAC	383.0		888.0
GACACCGGACT	844.0	15356.0	19186.0	19674.0	26085.0
GTAGGTGGAGC	174.0
CGAACGCATGC	201.0	704.0
TTGGACTTCTA	291.0
CCTGCGATTGC	455.0
GTACGAAGGTG	233.0	565.0	56.0	403.0	6281.0
TATTAGCCGCT	345.0		105.0	797.0
TATTTGGTCGT	243.0				27.0
AGTAAACGGCG	75.0	8.0	86.0
CTTACCGTTGG	349.0
AGATTGATGAC	473.0	376.0	232.0	1789.0	8.0
GACGCTGTTTA	341.0		2524.0
AGACCTATAAG	146.0	266.0	568.0	314.0	159.0
ACATAAGTACG	147.0	340.0
ACTGAACGTGT	94.0			501.0
CTTATCGTAGA	144.0
CTTTCGTAGTA	205.0	151.0	1618.0		188.0
ATACGAATTGA	27.0				538.0
AACTAATAAGG	207.0				207.0
TACGTGACGAA	502.0	4095.0	5222.0	2830.0	9472.0
CCAGAAAATAC	169.0	280.0	72.0
TTAAACGTGGT	192.0	1841.0	2390.0	466.0	663.0
CCGCGTAGATC	373.0	356.0
CGATAAGGAGT	177.0
ACAAGTACGCG	19.0	54.0
GTCCGACCACG	122.0
TGTGCGGACGT	169.0
TTTCTACACAG	173.0
ACGATCAATTG	39.0
ATGAAGCGTAG	887.0	68.0	850.0
CAATAGCGTTC	646.0	641.0		129.0	438.0
CGGATTATGGC	190.0				293.0
CAGAAACAGAT	75.0	145.0	340.0		241.0
ATGCGCGACCA	858.0		187.0	1619.0
CTAAGCCGCAA	956.0	1393.0	5528.0	2094.0	1371.0
CAACGATGAAG	374.0
CTTACAAATTG	217.0
AGTAACGGCTT	62.0
ACCTTATTACG	75.0
CGTCTATAACG	47.0	50.0
CTATCGAGTGT	265.0	481.0
CACACGTTTGC	108.0
AAACGTGTTTG	469.0	1079.0	4353.0	3675.0	6747.0
GATCGTAAGAG	56.0				518.0
ACCAAGCGGTA	18.0
GGGGATTCATA	578.0		668.0	1676.0
GGGTGCGGGAA	260.0		24.0
GAATTCGTAGC	399.0				8.0
GCGAATTACGG	39.0
GTTGTACCGGA	350.0		458.0	404.0
ATTAGACGCGG	9.0
ATTCGCGCTGC	99.0
GCGGTAGCTTG	264.0
TTCGTACGTGA	190.0		6.0	688.0
ATACGTGACGA	423.0			484.0
CCGATAAGTCG	272.0	3016.0	2750.0	1349.0	1286.0
TTTCGAGCGAG	294.0	158.0			4391.0
TGCTACGCATC	66.0
CCATTACGAGA	101.0	166.0
GATTTCGACTT	92.0		32.0		97.0
GTTGATCGGGG	377.0
GTGTCGTCAGC	148.0	739.0		1399.0	703.0
TAGGTCGTACC	187.0	324.0
ATTCCTATGCT	424.0	2279.0	1724.0	1434.0	580.0
CGCGATTATTC	295.0	176.0
GCTTACGGGGT	828.0			374.0
GCACCCGAGTA	414.0
CGACCCAATGA	426.0	191.0		86.0	867.0
GCCGCACGCTA	64.0
TGGACTCGCCT	37.0
ACCGTAGCCGC	411.0			95.0
GCGGGGTGCGA	396.0
GTACGTTTGGC	943.0
AGCATGCGACA	231.0
ACCTCGATGCG	171.0
GCCTAAAACCG	209.0			501.0
GGCGGTGGTAT	559.0	511.0	3193.0	1453.0
GTTGGATTACC	231.0	620.0	975.0	1442.0	4801.0
ATGATCGACAC	151.0	28.0			2018.0
AGTCGAAGTTC	419.0
TGACGCGACAC	94.0
CAGTCGTATCG	149.0			573.0
ATAGGTCGCGC	21.0
GTTACGTCACC	433.0	2848.0	5000.0	3043.0	7537.0
TATGAGTGCCG	124.0
ACATGTTCGTT	28.0
TATGACCGTAT	88.0
TGCATGCGTAT	757.0	757.0	124.0	2056.0	4859.0
GTAGGTTTATC	633.0			171.0	148.0
CTGAGGATAAG	325.0	218.0	97.0		3627.0
GCACGTCGTAT	294.0	1018.0	1043.0	1158.0	506.0
GTCGCACGCCG	40.0	50.0	303.0	106.0	167.0
AGCTCGTCTCG	42.0	39.0	54.0	296.0	306.0
CTAATTCGGGC	11.0
AACAAAGTGTA	69.0	479.0
AACATCGAATC	346.0
CCGGCTAATAG	1351.0	273.0		1890.0	710.0
GCGTACGCGCG	17.0	14.0	129.0
ACTTTAACGAA	115.0
TGTTGCGGAGC	92.0
GACTTACGGGA	525.0	381.0		432.0	2393.0
GTTGCGGTATG	79.0
GGCTTACTTAT	63.0
CGCTCTCGCGA	5.0
ATGATCAATGT	222.0	1276.0	517.0	141.0	582.0
TATCAATCCGT	578.0	15652.0	13496.0	17831.0	25520.0
ATTGCGGACCA	134.0
CACAGATGCCT	120.0
CATTAAGTCGA	246.0
GGTTCACGGGC	204.0		137.0
ATCTATCGCAA	101.0	145.0			13.0
TAATCGGCCAA	726.0
TAAGTTCCGCG	246.0
GCTCGTGGACT	11.0
GATCAATGTAT	123.0				13.0
GCGCGATTAGA	120.0
CTAATAGGCGT	1065.0		30.0
CTAAGGAATTA	230.0	389.0		70.0	455.0
AGCCACCATGC	372.0
TTCGACTGGTA	151.0				1641.0
ACCGTACTACG	110.0	289.0
AGCTCGAAAAA	184.0
TGACCGCATAT	726.0	12815.0	9749.0	8298.0	22015.0
GTGGTCATTAC	652.0	1626.0
CGGTTAGGAGT	990.0	397.0	76.0
CACGTTTCGTC	746.0	42.0
AGCCGGGAAGT	462.0	608.0	111.0	702.0	30.0
GGCGAATAACA	273.0	305.0	1771.0	1206.0	3915.0
ATTCAAAGTTC	303.0			14.0
TAATAGTCGCA	422.0
GGATCGGAGAC	504.0		1449.0
GTTATGGACGG	117.0
AGATAGATTCG	173.0
ATTGCGAAGCG	147.0
GGGGTTCGTAA	893.0			69.0
TTATGCGTACT	83.0
GCCGCATTGCC	235.0	143.0	527.0
GTTACGCATGC	73.0
AGACGATGTAA	263.0		352.0		64.0
CGCGTCGAGCA	51.0
CGTTATGCGTA	178.0
ACCGTCAGCCG	18.0
ACTAACAAAGT	9.0
CCTCTCGTATC	80.0			6.0	7.0
GCTACTCGTTC	283.0		1163.0	1176.0	683.0
TTAAACGTGTT	326.0
AACGGTGCGAT	172.0	187.0	1679.0	2164.0	732.0
AACCGTACGAA	174.0	3339.0	1599.0	1539.0	3047.0
TACGTTAAGAA	174.0
TATCCGGACCC	741.0	4145.0	6127.0	3908.0	6535.0
CCTACGCAACG	49.0
ACGTTTAACCC	231.0	169.0
TGGATTCTCGT	486.0	48.0	1589.0	451.0	706.0
TACATTGAGGG	965.0	561.0
ATAACGACACT	301.0
AAGATACTTAG	186.0	609.0		966.0
GGTTCACCCGT	467.0				7534.0
GGACGACAATT	764.0	194.0		740.0	1767.0
CCAGAAATCAT	426.0		10.0
GTGTCGATTAC	256.0		69.0
GTCGTATCGGT	579.0		46.0
GGTGGACGCGT	321.0		379.0
ATCGATGTGGG	386.0
GCTACACGGGA	553.0	1461.0	1185.0	809.0	12705.0
GAAAATCACCT	406.0		559.0		7026.0
GGATCGCATGT	191.0
AACCGCATTCA	304.0			625.0
ATGGTTAGATC	280.0	249.0		339.0
GGCGGTTAGGT	330.0	408.0			161.0
GAAAACGGTGG	661.0	480.0
CGCGAAAGTCG	25.0
TTTTAATCGTG	166.0				210.0
ACGCAAGATAT	208.0
TGATTACGGGC	237.0
ACCGATACTTA	327.0	182.0
GTAGCGTCCGT	342.0	838.0			8.0
CCGCCGGTACA	250.0	2112.0	4625.0	3776.0	5342.0
TGAACCTGACA	155.0
TATGGTTAACG	135.0
GCAGTAGTAGG	546.0				4183.0
GTCATCACGCC	75.0
AAACGAATTGA	515.0		966.0	270.0
GCTACGCTTGT	250.0
ACTGGCGGTTA	61.0	523.0	553.0
GGAACTCGTGC	128.0
TATCGTCAACT	200.0
GGTATCGGATA	184.0	169.0		1947.0	437.0
GATGCTAGGGT	268.0	159.0
GAAAGTCAAGC	478.0	7653.0	5884.0	11253.0	36784.0
ACTACCGTTAA	716.0		140.0
TGTCGTAGATC	202.0	3481.0	3750.0	1766.0	5422.0
TTGATTACGGT	469.0	902.0	421.0		614.0
TGCCCAATAAG	185.0	2425.0	1372.0	423.0	1102.0
GAAGTGCCCAT	1056.0
CGGAACGCTAG	133.0			14.0
ATAAGCGGTGT	243.0		7.0	51.0
TGAGACGTTAG	242.0	275.0	519.0	216.0	127.0
GATTGCGCTAG	227.0	30.0
AACTATACGTT	122.0
CTCGCTAACAT	348.0			7.0
TTGATAGATAC	59.0
TTAACGTATGG	119.0
CATTGGGCTTA	468.0	8171.0	4696.0	7242.0	9864.0
GGCAAGTACAG	159.0	341.0			43.0
CTTGCATGCTA	197.0	752.0		368.0	2624.0
GTCTCGAGTTT	430.0	1007.0
CGGGAAGTGCT	466.0
TTAGCGATATG	111.0
GTTACGCGGTC	475.0	113.0		522.0
CCCGATAGTGG	132.0			680.0	9.0
CGTCGAGTAGA	23.0
CCGCAACGCTT	423.0
CCTTATCGAAG	462.0
GCCGTAAACAG	6.0
TTATCGCATAG	17.0
CACCCTAGGGT	344.0			2611.0
CAACCTATGCG	213.0				33.0
GATAACAAGAG	94.0	294.0	435.0	142.0
CTCAACGTACT	416.0		329.0
AACGCCGTCAA	173.0				62.0
TGTATTCGAGC	419.0		66.0		3268.0
GACATGCGGTG	188.0
CCATTGCGCGA	126.0
CACGAGCTAGG	261.0	489.0			158.0
TGCACACGCGG	273.0		12.0	12.0
GTCATTCGTAT	27.0
GAACGCGGTGA	429.0	195.0
GAATGGACGTT	455.0				15.0
GCTCGTGATAC	454.0	805.0			567.0
AGACGTGGAGC	584.0
CATGCGGCAAT	101.0	130.0
TTGCTCGAATC	1317.0	364.0	481.0	64.0	401.0
AGAATCGTCTA	770.0	174.0			118.0
TATCGTCTTGA	661.0	2127.0	1798.0	256.0	2823.0
AACGGGGCGGT	7.0
AAACAAATCGA	13.0
CTAAAAAAGGC	679.0			101.0
CTAACGGCTAC	5.0
CTCTCGCGTCA	19.0
GCCCATGCGGG	48.0
GACCGGCTTAG	28.0		822.0
TGAACGCCAAG	313.0
CGACGATCATG	180.0
TGACGATCAAA	29.0
TTGATAGTCGG	1039.0	424.0			465.0
AGATCGGGAGG	115.0	449.0	440.0	1174.0	57.0
CTGTTAGCTTA	197.0	905.0	1612.0	1034.0
ACGACTTAGGG	140.0
ATCGACGGTGG	137.0			322.0
CAGTTCGACGG	72.0
TAGTAACGTCG	154.0	95.0
CAATGTCTATG	343.0	104.0	35.0	232.0
TTGTCCGAAGG	121.0				514.0
GCCTAAGCATG	124.0	504.0	290.0	745.0
AGAAATCTTAG	112.0
GCCGCTTGTCA	43.0
GAGAAACGTTA	20.0		266.0
CTTCTGTGGAC	240.0
ATACGGTGCGC	376.0
CTACGCATAGT	490.0	176.0
GCAGTTATTCG	724.0	88.0			191.0
AACATAGGTAC	29.0
CGGGATCGCTC	19.0		125.0
TGGAAAACGAG	36.0	13.0
ATTATCGTCTT	352.0
TACAATTGCCC	29.0
TAATAGTAAAC	448.0	144.0		137.0
GGCTAAAAAGA	247.0	343.0	1682.0	1451.0	1010.0
TAACGCAATCA	252.0
CCTAAGGTGTC	394.0		458.0	776.0	1091.0
TTTAGTACCGG	676.0		1471.0
ATGTACGTGGT	293.0
CACGCGAGATA	128.0
TTCGTGTTATT	229.0
GTCGCAAGAGT	485.0	467.0
CTACGGACCTG	237.0	258.0	350.0
TAATTCGTCGT	20.0
GTGACCGTGGA	586.0	311.0	458.0
GCCGATCGACA	114.0	45.0			21.0
ATCTCTCGGAC	606.0	838.0	285.0
CTGTTCGTGAT	596.0	9564.0	3714.0	8859.0	7272.0
GCCCATCGGAC	634.0	300.0			33.0
ACGATAGCGGG	81.0
TTAGCGCTACG	129.0	39.0
GGATCGTAGAT	155.0		951.0	1482.0	120.0
ACTTACTTAGC	260.0
AGCGAGTGTAC	564.0
TTACTACGCGG	11.0
CGATATAGCGC	15.0
ACTCGGATTCG	53.0
CCTATCGTGAA	212.0	1056.0
CCATTGAACCT	142.0
TGCCGACTACA	27.0
ATTTCGGAATT	485.0
GAATAACGTCG	27.0
TATCGTCGCAT	245.0	999.0		417.0	129.0
TATTGCGCTGA	922.0	46.0	364.0
CTGAACGGGGT	344.0	3241.0	6216.0	2139.0	5503.0
TATTAAACAAG	111.0	7.0	85.0	44.0	9.0
CTCAGTAGTAA	166.0
CAAGCGTTCCG	98.0		1540.0
CACCATGCGCG	164.0
AATCGGATTGC	29.0
TAACATCGACT	217.0	245.0	2004.0	517.0	499.0
GGACGTTAGGA	401.0	173.0
TGGTCGGACGC	178.0		16.0
TGCGATTGTCG	360.0			430.0
TTACGCGTCAC	215.0		102.0	2187.0	1043.0
AGCGTAGCTTA	187.0
TGACGCAACGC	559.0	1634.0	697.0	555.0	4860.0
CGATAACGGTA	130.0	748.0	1674.0	1390.0	1404.0
AAGATATACGC	74.0
GGGCGTAGCTA	971.0	327.0	697.0	1859.0	176.0
AACATAACGTT	144.0		72.0
TGCTATAGATT	209.0		1019.0	68.0
GTTAGCCGTCA	834.0	164.0	899.0	766.0
ACTCATTGACT	373.0	981.0			251.0
GATTGCGCTAA	9.0		122.0
GGACGGAACGT	648.0
ATGGTTAACCG	613.0		1826.0	592.0
AACGAATAAGA	315.0
AGACGTCGACG	14.0
CGCACGTCACG	146.0	335.0			341.0
ACGCGAATCAA	133.0	1253.0	622.0	1495.0	1393.0
GCGTCAATTAT	93.0	807.0
CGTGTTTAACC	395.0	2728.0	1037.0	229.0	1207.0
CAGCGCTATAT	657.0				122.0
GCCATGAGTCA	26.0	453.0
ACTACACGAGA	6.0			249.0
AGCGTGTAGGT	141.0
GATTTCGGTAC	76.0
CCTCATTGTCG	179.0
CTGACGATACT	473.0	18370.0	21656.0	26052.0	32385.0
GTCATTACCGG	446.0	657.0
CTAGAAATCGA	202.0			297.0
TAGCAATCAAA	53.0			274.0	576.0
AAATCTTGGTG	416.0			263.0
TGTTCGCCAAG	637.0			872.0
GGGTCAAGTCC	2087.0	103.0		871.0	2426.0
ACTAATAGCCG	48.0
CTGGTTAACGG	326.0			87.0
GGCGAAATCGC	5.0
TGACAATTGCC	505.0	281.0
GCATTCGAGGA	712.0	1376.0	1509.0	305.0
TGCGCTATCAG	322.0	12811.0	14331.0	9370.0	24008.0
AAACCGTCGCG	45.0			1037.0	7.0
ACTGGTAACAA	231.0
CAAGTTGAGGA	213.0
TAACTTAGATT	240.0
AACTAGATTAC	27.0
CACTCGTCACG	212.0				659.0
CTTGGTGGTAA	530.0
ACCATTGTCGA	125.0
GCGTACTAACT	5.0
AGATTGGTCGA	85.0
GACTCGGAACC	440.0	26.0		78.0
CCTAATTCGAA	6.0
CGTTAGCGAGG	48.0
AGGTCGTGTTC	260.0			633.0	13.0
CGGTGTAAACT	342.0
CGCATTCTCGT	284.0	605.0	823.0	383.0
GATGTACGTTC	670.0	316.0			116.0
AAGACGTTCGC	17.0
GTGTTAGATTC	414.0			367.0
GTCATGTTTGT	1457.0	492.0			2738.0
GCATACGAGAC	547.0	396.0		2510.0
GTACTTATCCG	105.0	16.0	155.0
CTTCTTGGACT	381.0	350.0	297.0		617.0
ACGAAAATATA	153.0		416.0
GAGTCCGTGAT	121.0
TAAATCGATTG	718.0		108.0	76.0	203.0
TGAAGCGTATG	1130.0	479.0	1053.0		1572.0
CTGCTTCTAAC	280.0	2109.0	1347.0	2553.0	2122.0
CAATTTCGATA	317.0		557.0
TTATTCTAATG	592.0
CTTCGAGTTGT	9.0	163.0
GATTACGTGAC	333.0	7.0	1337.0
TAGGTGTACTG	588.0		26.0
TTTTAGTACAG	591.0	343.0		100.0
CCGAACGTGTA	824.0	105.0	385.0		636.0
GGCGTGTTAGC	100.0
TGTCGTGTATT	324.0	259.0	10.0	6.0
CGGTATCGGAC	173.0			1081.0	6.0
CGTCGTAAGGC	343.0		76.0	60.0
CCGCTTGGATA	130.0
CCGATCGTGGT	124.0
CAACCGCTCTC	275.0
AAACAAGATGC	123.0
CATTATGCGGT	366.0	336.0	273.0	121.0	1548.0
GCCGGTAGATG	395.0	3271.0	6142.0	1637.0	8430.0
TTTCGCGAGGT	82.0
CGGTCATAACC	104.0
ATTCGTGCGAA	520.0	6048.0	8833.0	6913.0	10463.0
ATTCTAATAAG	345.0				348.0
TTAGGACGAAA	250.0		241.0
GTTGAACCTAT	114.0
GATTGATAGCT	74.0	26.0		379.0
TGAAACGAAGT	358.0	1100.0	2864.0	35.0	174.0
CCGGGCGTGAA	208.0				472.0
GAATCACGGTG	60.0	296.0	24.0	77.0	63.0
CGGTTCGAACC	148.0	1908.0	1466.0	1094.0
GTCGAAAAAGG	402.0	120.0	265.0	14.0	83.0
ACATAAGTCGG	119.0
ACCTCGGACGT	151.0
ATATGCGACCG	151.0	26.0		703.0
TGCGTAATTCG	780.0		113.0
AATGAAACTCA	791.0	693.0
ACAGTCGGATG	319.0		155.0	58.0	85.0
TGCGTGTTGGA	455.0	2472.0	418.0	3290.0	2143.0
AATATTTCGCT	400.0				194.0
GACCTGACGAG	118.0
TAAGTAACAGC	689.0	920.0	1978.0	2988.0	2438.0
CACCGAACTAT	749.0			373.0	228.0
GCATCAATTAA	400.0	1511.0	2611.0	2017.0	2363.0
ACATTGGACCC	274.0	290.0
CTAGTACCGGT	201.0
AAATGCGTCGT	250.0			551.0	54.0
TAAGGAGTACA	426.0	47.0		596.0
TGGTCGCGAAT	331.0	5235.0	9858.0	3622.0	10328.0
GGGTTCAATGC	8.0
AACTTACTACG	161.0
ATTGGGCAAAG	15.0
TGGTACATTTC	359.0	171.0	375.0		187.0
AAAACGTTCCG	427.0	6.0	271.0
ATAATCTTTCG	5.0
AGACGAACCTT	313.0
TTACACCATTG	217.0	893.0		1870.0	1268.0
GTCTATAACGC	731.0	213.0	186.0
CGCATCGACTA	234.0
TGCTAGGTTTC	23.0
GCTAATCTTGA	103.0			131.0	345.0
TTATAGGCGAA	74.0	396.0		624.0	39.0
GGTTAATTCCG	254.0	802.0	198.0
ATCGCGCTGCG	88.0
GAGGAGTTTGC	1280.0
GTGTGGGCACG	62.0
GTAGAAATACG	150.0
GGTCGTACGCA	773.0	8839.0	10353.0	18317.0	23780.0
CGGTTCGCGCA	182.0	2350.0	3976.0	3955.0	5448.0
CGCTGCGAATA	181.0				7.0
TTTCGTATCCC	118.0		166.0
CAGATAGCACG	147.0				335.0
AGTCCGACGAT	176.0
CAATAAGTCGC	600.0
ATGTATCATAG	53.0			607.0	617.0
CACGCCGGTTC	122.0			6.0
GTCGCGACTAA	164.0
TAATCGACTAT	694.0	13308.0	12593.0	10916.0	16214.0
ATGCGAAGTTA	280.0	271.0		9.0
GGCGTGGACGT	193.0				978.0
CGCACGTTATC	675.0	959.0	324.0	1930.0
TGTCTACGCTG	1282.0	57.0	265.0
AGACGTGCGCG	73.0	400.0	87.0	587.0	59.0
GTCGGGTTCAC	386.0
ATCATACGTAG	51.0	1115.0		6.0	8858.0
CAACGAACCTT	167.0
AGGACGTGCGA	16.0
ATCGTAGATAG	59.0
CTCGGACTTAC	259.0
AGAATCGAGTT	727.0	279.0	605.0		51.0
CTTGATCGACT	58.0
CGGTAGCGGTG	179.0	57.0
CTATCGATAAA	115.0
AATTTCGAGTA	582.0	320.0		139.0	1082.0
GAATAAACTAT	147.0		64.0	623.0
CCAATAGGTTC	156.0
GATCGTCCGAC	124.0			302.0	106.0
ATTGGGCTAAA	34.0
CTTCTGTTCCA	225.0				895.0
CACACGATGCG	14.0
ACATCACGATT	250.0
CATAAGTGCCG	166.0	231.0	47.0	609.0	120.0
CGGTCCGTCAA	18.0
ACTAATAGCAA	436.0
AGCTTATGCTC	503.0		298.0
AAGTCGTCAAC	285.0	2136.0	688.0	711.0	2631.0
GGCGGTAATGC	381.0
CCCGGCTAAGC	90.0
CTCTTATACCG	148.0
CTGTGGACGGT	156.0	1494.0	125.0	4522.0
ACCGATAAGCA	234.0		34.0	1641.0
CGGTAACAAGA	412.0
GGCCGTAACGG	349.0
TAGATACCGTA	298.0			58.0	1845.0
GGGTCAACGCC	76.0
TTAACCGTAGT	163.0	1357.0		286.0	272.0
CTGGTCGAAGC	203.0	17.0			1203.0
ACAGTTATTCG	651.0			375.0
AAAGTCGCGCG	39.0	48.0
GCTTAGATTGT	328.0
GTTATTCTACA	15.0
GCCGACGATGC	69.0			343.0
TTCTGTACTTA	671.0	46.0		1225.0	2913.0
TATTGACCGGA	808.0	594.0		518.0	3790.0
ATGGTTCGACT	120.0	88.0
GCCCATGCGGA	131.0			349.0
AATGTAACAGC	6.0
CGGGTTGGATG	1029.0	16413.0	20465.0	19569.0	23197.0
GATGTAACTTA	136.0				11.0
TGGAGCGGGAT	1705.0		119.0	220.0	873.0
AATGCGGAGCT	82.0		111.0	36.0
GGATTCGCACG	9.0
GTTCACGGGAA	236.0
GGGTCAATTGG	237.0	379.0
TTGGTCGACGT	16.0	515.0	920.0	787.0	132.0
CTAAGAGTACC	425.0	34.0	108.0	496.0
GCACCAAGATT	297.0	222.0	218.0	1508.0	686.0
GAATCATGTTC	220.0				166.0
AGCTTGATTAC	802.0	94.0
TTATGGTATTC	21.0	259.0
GGCTTACGAGC	434.0	450.0	895.0
GATGACGAATT	28.0	537.0
GCAAATCGTAA	191.0	250.0			1634.0
GAAACTTATGA	138.0			15.0
TGTGCGCTAAA	264.0	741.0	1388.0	455.0	1050.0
TAGGACGACCA	570.0	596.0
AGCAACGATTC	686.0
CAAGTCGGACT	618.0			2106.0
AACACAGATAT	46.0
CACCAATGTAC	7.0
GCCGTAATTAT	425.0	747.0	1327.0	1883.0	2374.0
TAGACGAAAGA	98.0		72.0
TTCGTGTAACA	101.0			610.0
AAACGTTGGAT	337.0
CAATTTATGGT	14.0
GTGTTGCGTCA	100.0
GGTTTATGTAC	265.0		7.0
GGAACGCTGTT	437.0	87.0
GTTCCGGGATA	162.0
TTTAAACAGCT	22.0
GCTGTAACGAC	68.0
AACGCAAGTAT	271.0	1431.0	2919.0	2773.0	965.0
GGGCTAATACG	42.0
CCTTATGCGAA	330.0			647.0
ACATTCGTGCT	253.0	980.0
ATGGTAAGTCC	350.0	1757.0	1359.0	1540.0	2071.0
GGAACGGCGGT	198.0
GAGCTACGAGA	487.0	144.0	493.0	220.0
TATCTCAAGTC	62.0
GACTTCGCCAA	284.0
TTTGTCCGAAC	57.0		7.0
CATCAATTGGA	136.0
TGACGACGCTA	65.0	60.0	64.0
GAATCTTTACA	62.0	312.0	3537.0	1842.0	735.0
TGACCGTCGAC	146.0				118.0
AAGCATTGGGT	355.0		447.0
CGCTTAGTAGC	215.0
GTATATCGTCG	310.0
CCGCACGTACA	697.0
CGGCAAGATTC	597.0	1220.0
TTAACGGTGAT	326.0
CGCAGTAGCCT	431.0	767.0	1406.0		6.0
CATGAGAAATG	399.0	8855.0	4922.0	6155.0	6114.0
GCCGACGGTGT	97.0
AGCATGAGTCA	248.0		195.0
TAATCGGCTTT	118.0				248.0
GCGTTTCGCCA	537.0	4366.0	955.0	2146.0	7320.0
CGATCAACTAG	7.0			116.0
CAAGTACCGTC	584.0	13.0		175.0	936.0
AGCAGCGCGAT	46.0
GAACATATGGT	464.0	442.0			2179.0
TAGTAATTCGC	185.0
TGGAGCGAGGA	33.0
ATAGCGATACC	29.0
CCAGTACCGTG	403.0	74.0			171.0
TTCTCGAACAT	162.0
TGGAATTACCA	396.0			16.0
TGGTCGTACTT	431.0	11.0	12.0	6.0	20.0
TGGACTCGTGC	225.0	58.0
CGCGACTTAGC	57.0
TATCGACTACA	260.0				197.0
ATTGCGGTATT	463.0	12.0
CGTATCCGCGG	267.0	29.0
CGGAATTAAAT	281.0	1571.0	140.0	99.0	921.0
CATATGGGGTG	314.0
TAACCGTATGT	26.0
CCCATCGCGAA	76.0
GGACCCATGGG	173.0
AATACGCATGA	247.0	90.0
CCTAAAATCGC	521.0
CAAATCTTAGT	491.0		219.0
TATAGCTTGTT	228.0	3795.0	5814.0	3293.0	9259.0
GTGCCGGAGTA	634.0	4293.0	4135.0	639.0	1397.0
AAGACCGTCGA	406.0	53.0
CCACGTTTCGG	259.0	308.0			436.0
AGGTGGTGGCG	66.0
TGCCGATGTAG	281.0	307.0
ACGTTTCGGCG	49.0
CGTGTGGAGCG	120.0	1634.0	1611.0	809.0	4677.0
AAATCGTACTT	650.0	15.0	384.0	1646.0
GAAATTCGTAC	253.0			38.0
CGATGCTTGTA	303.0	530.0	124.0	4929.0
CCCGTGACGCC	549.0	2700.0	3778.0	1173.0	2465.0
AGCAGTTACGC	124.0
ACCCGTTAATT	158.0		1387.0		143.0
AAGCGGTATCC	176.0
CCTAGCGTACG	7.0
TTACTCGCTCC	560.0		352.0
GGAGCGCTGAC	34.0
GACGCATTCAT	146.0			786.0
GAGTAGCCAAT	82.0	47.0	688.0
CGCGATTGGGT	157.0
GTCGTTATCCC	1546.0		192.0
ATCGGTGTATC	517.0	154.0	346.0
TTATTCGGTAT	294.0	106.0	516.0
TACCGGTAAGT	136.0		269.0
TTCTAATAAAG	556.0	3986.0	8655.0	4009.0	7207.0
TGACCGACTTG	10.0
TTTACGGAATT	205.0	1278.0
ATACATGCGTA	329.0
GGATCGGTTCC	507.0		437.0	214.0
GAAATTCTCGA	202.0		293.0
ATGTTCATTGT	910.0	121.0
GGCGTACGCGT	493.0	490.0	741.0	641.0	39.0
GCAAACTTAGG	63.0
CGTTTCTAAAA	41.0
TGTCGGCACCA	69.0
TAAAAATCGAT	114.0
TTGTCGACGTC	401.0				7.0
GACTGGGCTAC	223.0
TAGACGAGCGC	262.0
CCTTACGCTGA	104.0			1542.0	776.0
CGACTGGCGCT	237.0	6.0	207.0	34.0	2004.0
TATAATCGATG	468.0
AAGCAGCGTGC	84.0
CGCAAGTCGTC	714.0
TGTACGTTATG	450.0	11452.0	12693.0	11461.0	23001.0
TATCCGTGACT	450.0	1322.0
ACAGATTGATT	538.0
ACATCGATAGT	276.0	2798.0	3163.0	1820.0	59.0
TACGCTTGTCA	243.0	248.0	1267.0	2184.0	5292.0
ATCGCGAGCAA	191.0
AAGGTTAATGC	137.0	43.0			2416.0
ATCTTTGGACT	94.0
ATTTCGGAGAC	55.0
CAATAGCCAAG	70.0
ATAACGTATCA	298.0			139.0
AGAATCTTTGT	136.0	43.0	204.0
TTTACGCGAGA	206.0		1605.0
TTATACCAAGC	40.0
GCGTTCGTAAG	278.0	395.0	7.0		2674.0
CTAGATGGGAA	11.0
GATCTCAAGCC	251.0	1164.0	4481.0	3331.0	6508.0
TAACGGTGTAG	465.0
GTAATGCGTAG	154.0	829.0
GCATGACGGCT	9.0
TTCCGGAGTAC	511.0	5660.0	6529.0	2609.0	3228.0
GTAAGTTACAA	235.0	2364.0	5085.0	1797.0	2362.0
TACGGACGGCC	360.0		412.0
GACTTATACGT	233.0	325.0	1453.0		2170.0
GACGCGTACAG	24.0
TTCCGCGTACC	178.0	4302.0	3014.0	5587.0	4654.0
TAGCGGGATTC	551.0			22.0
GCAAGTAAAGC	339.0	42.0
GCTTGTTCAAC	145.0		1208.0		3566.0
GCTAGGTTAGA	175.0
TACGTGTTAGC	287.0
AAAACGTACTA	281.0
TGTGACGATTG	107.0
GGAGATAACAA	567.0
TTTTAAAACGA	326.0
AAGAAATACTA	29.0
TGTAGAAAATC	405.0				8.0
TTCACGAGCTA	510.0	3855.0	8579.0	6851.0	15041.0
GGGATTCGGGC	443.0	8195.0	13649.0	6448.0	10864.0
GGTCATAGGTT	205.0
TAGACGTGTGG	15.0
AGCGACTATTC	360.0	263.0	848.0
TACACAGACGA	372.0		579.0
GTCTGTACGTA	337.0	161.0	456.0	1619.0	3413.0
GGTCGATGCGT	539.0	3055.0	4375.0	1235.0	14018.0
TGACTACACCT	539.0	358.0
TGACGCTTAGG	100.0
CATGACGAAAG	72.0
CGATTAATCCC	112.0
CTATCGTGTAA	163.0	179.0		463.0	1612.0
CTCGTCGTCAA	216.0
TACCGTCAAAT	287.0	497.0	368.0	212.0	10.0
GCGAAGCGTCG	275.0	158.0	484.0	90.0	388.0
CTTTTTAAACG	138.0
CACAGCGGGGT	471.0	576.0
CCGTCACGTTT	729.0	887.0
GACCCGTTATC	72.0
GCAAATCGATT	607.0
TAGTAATTCCG	612.0	1631.0	1576.0	1717.0	79.0
ACAGATTCTGA	224.0
GGTAAAGTCCG	67.0	217.0	257.0
GTATCGGTTGC	131.0
AACTAGGTTAT	67.0
TGGTATCCGTG	158.0	632.0	301.0	202.0	168.0
GATTAGGAGTC	231.0	614.0	2736.0	219.0	3550.0
TGGTAACGCCG	145.0
CCTAAAGTATA	201.0
TGCATACGTAT	682.0		430.0		675.0
CGGGTTATCGC	1326.0	1050.0	130.0		1208.0
GCACGTACATT	1231.0			1364.0
GTGCGCGAACC	535.0	1205.0	413.0	173.0	1026.0
AGCTCGACAAT	469.0		450.0
AGCATTGTACC	192.0
GCCGAAGTTTG	170.0	1893.0	2747.0	4338.0	6461.0
ATATACGTACA	608.0	446.0	1097.0	211.0
GCTCAAGCCTA	253.0	543.0
TAGTTAGCGAT	104.0
CGTCACGGGAG	418.0	609.0	436.0
ATGTAGATTAC	104.0	1607.0	2052.0	2758.0	2374.0
GGGTATTTCGG	63.0	402.0
CTAATAACGTC	250.0
ACATTGATTAG	249.0	141.0
ATTCTGACGGA	482.0	30.0	146.0
CGATGTAGTAC	165.0
TATATCGTATG	82.0	398.0			1695.0
CGATACCGTTA	229.0	3225.0	1566.0	3373.0	3362.0
ATTGGTATCGT	8.0
ATAACGCGAAT	460.0
ACGTTTCTATG	134.0
ATACTTATCGT	26.0
GAAGCGTGATC	884.0				249.0
GTCTCGATATT	21.0
CATCACGTTGG	180.0
GTAAGAATCAA	571.0	881.0	1537.0	861.0	2994.0
TTTATCGAATT	221.0
CTGCATCGCGA	255.0
GTACCGTACTG	126.0			1672.0
CAGCGTTATTA	124.0	3635.0	5448.0	3157.0	3008.0
TATCGAAGTGG	472.0	679.0
GCATTTAAAAT	308.0	137.0	784.0	488.0	685.0
CGTTAATCATA	218.0
ACGCATACGCT	83.0
CGATCAAAATC	44.0
GCGCGGTTGAT	573.0	626.0		209.0
GCGATAATCGC	745.0	164.0	2315.0	644.0
TATCAGTAACG	26.0			40.0
CCTCGAATTCC	49.0	29.0
TAGACGCTTGT	40.0
ATAAAACAGAT	76.0
GGGTATCTATG	546.0
TAACGAAAAAC	127.0	298.0		1524.0	1165.0
ATTAGGACGCC	10.0
AACTCGCGAGG	47.0		581.0	30.0	153.0
CTCCGACCGGC	292.0
CCATGAGTAGG	285.0
AGGTTCGCCTA	456.0				969.0
ACGCTTGATAC	54.0	46.0	368.0	388.0	2364.0
ACCGTAATCCG	51.0	365.0	201.0
TGAGCGCCGGG	71.0
ATATCATAGAG	6.0
AGTTATCGGGC	132.0
ACCTGACGAGG	11.0	127.0	112.0	1200.0	139.0
GGTAAGTAACT	794.0	338.0
CCTAATCCCGC	107.0	1051.0		1797.0	4059.0
CAATTTAGCGT	165.0	140.0		1906.0	871.0
GTCTTGGTCAA	345.0	80.0	1112.0
TAACGAGACCG	399.0	69.0
CACTATAGGTG	106.0	166.0	42.0		47.0
GATCAAGCCGT	41.0
CGTAAGGACGG	271.0			792.0
CCTTCGAACGG	322.0				1178.0
CTCAAGTTAGA	99.0		303.0
CGAGTAGTCGC	482.0	304.0
TGTAGGTGGTC	446.0		709.0
GTCTTGATCAT	517.0	276.0
GTTTGGTTACG	396.0
GCACACGTAGT	31.0	124.0
TTTAGCGTCGT	290.0
AGATATTTCGT	230.0	7.0	29.0	1150.0	89.0
CGATTCATATG	423.0	746.0	830.0	1699.0	7744.0
CATCTATAGAT	64.0		269.0
CTAAAGTTCGT	258.0	22.0	655.0		189.0
CTCGATAGTGC	399.0		435.0
AGTTAGGTCTG	922.0	161.0	906.0	420.0	592.0
GTTACGCTCGA	34.0
CTTTTTCACGT	84.0
GTAACGGGCGG	10.0
GAGCGATTATT	9.0
TTGGATGAAAC	174.0		251.0
ATGATCGTAGA	188.0		528.0	137.0
CGTCGTCTACA	124.0
GGGTGCGAACG	398.0	1829.0	1994.0	2152.0	2255.0
ACTCATTGCGT	107.0
TGCTTGACTAC	394.0			350.0	448.0
ACCGGCGTGCA	81.0	246.0	1215.0		306.0
CACACGTAGAA	75.0
GATAGTATCTC	160.0
ATCGGTAACGC	149.0
ATATACGAGGT	235.0
TTCCGGAGTCC	248.0
CTCAGTTAGGT	677.0	1727.0	1843.0	12.0	3247.0
GCTAAGCATGC	656.0				6.0
GCATCGTACAA	36.0
TGCGTATCCGG	114.0	872.0		974.0	8.0
CGTAAGCGGGG	36.0	344.0			416.0
CTACCGCATGT	515.0
CAAGCCTTACT	519.0		1536.0	504.0	1581.0
GTACTATCGGT	646.0	5209.0	5068.0	7414.0	3045.0
GGCTTGACGAT	87.0	7.0			11.0
ATAGCGAAGCG	59.0
GGGCGTGTACT	391.0	473.0	599.0		651.0
TTAACGGGCGC	376.0	733.0	7.0
TACTTAGATAA	257.0			412.0
CATTACTCCGA	148.0	107.0
TGACGGCGTAG	836.0		374.0	585.0	272.0
TGCGATCGCAA	335.0	504.0	707.0	2559.0	2534.0
ACCCGTATCTC	87.0
AGATTTACGGT	906.0	609.0	349.0	1324.0	1184.0
AACGTTAGGGG	544.0
TAAGCATGACT	149.0		165.0
TTTCGTGATGA	85.0
CATTGGTGGAG	214.0
TGTCGAACTAA	296.0		596.0
GCCGACTATAC	105.0
GTCTCTTATGC	144.0			220.0
GATTGCGAATG	62.0
CCGCTTGACCC	234.0	67.0
TTACGCATACC	91.0		797.0
ACGAACTCTTA	254.0	85.0			150.0
TTCAATCGCAT	97.0	7.0
GCCTAAAGTGA	19.0
CTTAACGATAA	307.0			574.0
GTCGCGAATTC	29.0			139.0
CTTACGCGGTA	330.0
TACGCACGTCA	62.0			8.0	7.0
TTGGTATCATG	299.0
ATCTTGACCGA	303.0	3454.0	3823.0	2588.0	4530.0
AAGCATGAGTC	259.0	1109.0	669.0	949.0
TAAACTCGTAG	132.0	51.0
TGTTCAATAAA	339.0		480.0
GCTTAGCCGTG	27.0				14.0
CTACTCGTGGA	134.0	1076.0	2367.0	3048.0
AAGTCATCGTA	51.0
AACGATCGGCA	317.0		138.0
ATCCGGCTAAT	371.0	308.0	900.0
GTAACAACGCA	263.0			60.0	8.0
CAGTTCGATTT	503.0	111.0
AAGATATGCCT	295.0
GGACTTCGCTA	993.0	14.0
TGAGCGGGTAC	651.0				575.0
ACGCATTGGCT	271.0	4365.0	2037.0	4279.0	4957.0
CTAGTAAACAC	140.0	389.0
AAGACGCATGA	291.0
TGGGCAAATTC	790.0				19.0
CTGTACGAACC	192.0	446.0
ATGCTACTAAT	1004.0	550.0			692.0
TGACGACCATT	105.0		342.0
TGTTATTCGGT	24.0
ATACGAACCTG	752.0	281.0			3554.0
CTACGAAGTTT	27.0
GAAAAACGTGC	95.0				45.0
GAAAGTACGCG	5.0
GGTAATCGCTG	145.0
ACAGCACGTTC	176.0	573.0
ATCAATGTAGA	52.0		295.0
GCATACGCGAC	123.0		262.0
ATAGCGTAAGA	138.0
CCTTACGAGGC	224.0
GTCGTGCGCTA	154.0
GTTCGCATACG	446.0		43.0
TGCGATTCGTC	256.0
AAAGTATCGAC	124.0
TAGATTGGCTT	663.0		853.0	298.0	554.0
TGTGATCGGTA	386.0	7119.0	3023.0	10705.0	14943.0
ACGCGAGAAAT	51.0
ATCGCATTCGA	7.0
GAACGATAGAT	372.0
CAATACGTCGC	203.0		62.0	9.0	7.0
GTGCCGAAGCT	316.0				80.0
ATACGCTAAGC	331.0			448.0
GGTCGTCACGT	747.0	104.0	1465.0
GCTTCGCATAG	416.0	36.0	34.0	1264.0	10.0
ATATTTGTCCG	397.0	411.0	194.0
CAACGTAACGT	1275.0	2038.0	2259.0	966.0	1413.0
CGTTACGGAAT	20.0	530.0		6.0
GGTTTCGTGCA	372.0
CCTCTTACTCG	255.0		224.0		1521.0
CATGAAAGATC	623.0	6.0	250.0	66.0
TAACGGCTTGC	837.0				664.0
CTTATGACCGG	157.0
AGCGTCCGAAA	637.0		407.0	270.0
GTACGCGTCGT	202.0
TTGCTCACGCG	83.0	13.0	15.0	271.0	44.0
TAAGTTACACG	820.0	2898.0	3149.0	4928.0	4061.0
TTAATTCGCCT	1216.0	41.0	79.0		783.0
ACTCGTTCGCG	39.0
GAACGATAAAA	225.0
GACGGTATCAT	34.0
CCGTAGCTAAC	193.0
AAATACGCGAG	115.0	144.0	408.0	113.0	2454.0
GCCTCGACTAA	46.0
TTAAACGAGCG	56.0
GTATATCGCTA	780.0
CCCTAGGTAAG	34.0
TTTACTAAGGA	154.0		165.0
CCGATCGACGG	14.0
GTGAACCTAGA	1030.0		543.0		1957.0
GTATTCGGTAA	141.0
GCTGACGCGCT	156.0
CCTATGCGGCC	126.0	49.0	82.0		581.0
AAGTCAAACTA	47.0
CTTCGTAGCGT	32.0
TATTCGGGTTC	241.0			6.0
AATTGACTAAA	1410.0	46657.0	54125.0	49485.0	74987.0
AACTATCGTAT	99.0	43.0
AGATGCGGGTC	226.0	1938.0	2569.0	3060.0	6541.0
GGCACCCGTGG	820.0	648.0	1191.0		848.0
CTGGTAAGGCC	766.0		71.0	62.0	57.0
CAGTCGTAACG	345.0	78.0	371.0	165.0	1094.0
CCGATAGTACG	45.0	379.0
GCCTCGTACAA	39.0
GGACTTACACG	528.0	129.0		495.0	1080.0
CGGCTACTATG	40.0
GCGGTAGAAAA	124.0			165.0	221.0
AATAGTACAAA	70.0				29.0
AGGCGTGTGGA	1879.0	286.0	96.0	2067.0	3778.0
AGGACGGAATT	426.0	38.0		2480.0
CAACGTGATGA	179.0			45.0
CGAGAAAGTTC	648.0	713.0
ATGGTAAGCGG	609.0	29.0		53.0
GTGGTAAGCAA	175.0
GCTAACATCGG	156.0	377.0	359.0	1768.0	1921.0
CGATCTATGCC	479.0			275.0
GGATAATCAAG	92.0
GCGGTGATCGG	64.0	249.0	72.0	109.0	342.0
TTACCTGAACC	235.0
GTGCGCGACAC	267.0	1948.0	404.0	2600.0	5180.0
CCCGCATCGTT	1895.0	45.0
GGTTACGAAAG	497.0	218.0	477.0	2289.0	195.0
CCAATTGCGTC	195.0
ACGATAAGTTG	387.0	9623.0	10689.0	12999.0	33476.0
ACCTCATGTTT	177.0
GATTAGCCGAA	331.0
AATTTCGTCGT	713.0	8550.0	4712.0	9881.0	19043.0
GTATCGTATGT	139.0	923.0	1938.0	822.0	2365.0
GTCTCGTAATT	353.0	130.0	158.0
AAGGAGTATCG	184.0
TAGTCGGATAG	168.0			570.0
TATTTACGAGA	37.0
GAGATAACAAG	128.0
AAACGAAGTTG	66.0
CCGAAGTTATC	383.0				257.0
GTCGGGTCATG	271.0
AAATTGGCGCA	8.0
TAGGTTCAAAT	106.0
CCCGTCGAAAG	167.0
GTAAAGGACGG	315.0	6.0	509.0	1327.0
CACTTACGGCT	117.0
ATCCTATAAGC	579.0	11988.0	12954.0	11541.0	16202.0
GCGTGAATCTT	141.0
GCGCCGGCGTA	175.0	17.0			7.0
AGGTAACAGAG	53.0			69.0
GATGCTACGAA	240.0			1793.0	3260.0
TTCGCGTAATG	672.0				2737.0
GCGATTCGTTC	457.0			304.0	3738.0
ATACCGTTATA	964.0	6729.0	7208.0	7183.0	8526.0
TGCGTAGATAA	154.0				6.0
AGCTTATGGGG	291.0
CGCCTAATGAA	399.0		6.0
TGACGACGGTC	341.0	15.0	145.0
CGGGATCGTTA	347.0	330.0
TTACACCGATG	346.0	108.0
AGCATCGAAGA	116.0	232.0
GACGTTAAGTC	814.0	424.0	1879.0		583.0
ATTGCCCAATG	524.0
CACTTATAGCC	63.0
TGCCGACAGTT	699.0		413.0
ATAACGTCAGG	643.0	131.0		382.0	261.0
CTCAACGAGGT	61.0	560.0	311.0	965.0	2117.0
AGGCGAGATGT	79.0
TAACATGTCGG	402.0		12.0	486.0
ACGGAACGATC	528.0	36.0	952.0		490.0
GCGCCAGACGT	495.0
CGACCACGTTA	363.0
GCTCGTGATCG	73.0
GCAAGTCATGG	440.0	1702.0
TATTGCGTCTG	276.0
AACGTACTATA	362.0		462.0
CCTTACTCGTT	121.0
ACTCATGTCCG	36.0
GACGATCGGTG	51.0
CAAACAACTGG	483.0		812.0
ATCTCGATGAA	245.0
AAAGCATACTT	225.0	1977.0	232.0	274.0	100.0
CGTAATTTATG	505.0	1597.0			6010.0
GTTAGATCGAT	341.0	374.0	136.0	83.0
TGTACGTAATG	474.0				7.0
CGGTGATAGTG	126.0	558.0		470.0	1253.0
AGCTCAAGCCA	81.0		9.0
TGAATAACCGT	53.0			157.0
TGGTCATACCA	1028.0	642.0	69.0	788.0	1021.0
TTAGCGTGCTT	1030.0			503.0
AAAGTTGATCG	366.0
GCTGAAGTTAT	392.0	62.0		164.0
GGGACGATAGC	942.0	553.0	8.0	4612.0	1201.0
CCGACGCTACA	20.0
CCTGCGACCGA	279.0	776.0	455.0	674.0	683.0
CCCGTCAATTA	72.0	245.0		9.0
CATGTCTACGG	266.0
CAGAACGTTTA	179.0	6391.0	2078.0	5583.0	6110.0
GCCCGTTACAC	522.0	4066.0	2288.0	1775.0	1295.0
ATAATCGTCCT	25.0
GATTCGCCAAA	114.0	670.0	1719.0	29.0
CGGTTACGCTA	542.0	186.0	147.0
CTTACGTGATA	214.0	105.0	1550.0		1100.0
CTTATAGATGT	8.0		970.0
TGTGCGGGAAG	91.0
ACATCGCGAAC	256.0	346.0
AGTCGGAGTAT	1174.0	189.0	1814.0		144.0
TAAAGTATCAT	145.0
GGACGACTATC	261.0		592.0
AATCGGAGTTG	441.0	47.0		297.0	497.0
CACGTTACGTG	169.0	506.0	372.0
GCCGCATCGGA	168.0				1038.0
CAAGTAAAGGA	315.0	134.0
AAGTTCGTGTT	461.0
ATTAGCGCTGT	69.0
CAATCGTGGTA	521.0	1101.0		725.0	1063.0
GTTTCTAACAG	200.0	444.0	210.0	1937.0	60.0
CCGTAAGGTTC	442.0	170.0	291.0
ACATGCTATAT	277.0	328.0
CAGCCGACATG	262.0	692.0	88.0		12.0
ACGTGAACGTA	398.0				29.0
CTTCGCGTATC	226.0
GGGCTTATAGC	593.0	2604.0	2845.0	2802.0	4824.0
CATTGACGCTA	134.0		2036.0		1007.0
TAGCCACCACG	21.0
CAAAGTTCGAG	496.0	784.0	2270.0	3617.0	1705.0
TAGCCTTACTC	177.0
TACCGTAACAT	75.0		272.0
GGTGCGGCAAT	161.0	1146.0	230.0
GTGAGCGAGGC	586.0		76.0
GGATCGTCTAT	791.0	5223.0	2941.0	5913.0	14315.0
ATACGCGTCTG	203.0
ACATAGATAGT	73.0			172.0
ACTCGGCAAAC	25.0
CTTACTTAAGA	142.0
TAGCCGCGGTG	38.0
CTTATAAGTGT	726.0		362.0		7400.0
ACTAAAAAGAA	35.0		360.0
TAGTTGATCGC	602.0		558.0		48.0
ATGGTAGCCGC	42.0	12.0		279.0
CTCTTATGCCT	325.0
CCATTGCCCAT	336.0
GGTATCGATGA	419.0		1118.0	12.0	2222.0
GGGACGATCGG	322.0		96.0
GTGGTAACTAT	908.0	652.0	52.0	328.0	165.0
ACAACGTACGT	333.0		34.0
AACATGCGAAC	456.0			707.0
CGAACGAAAGT	431.0
ACCCGTCGACT	604.0	397.0
ATCAGTATCCT	269.0	38.0		468.0
ATTGGTGTCCG	41.0
CTGGGGTTAGA	153.0
ACGGTATTGAC	228.0			2812.0
GATAAAAGGAC	251.0	120.0	224.0	89.0	35.0
AACATCAATAG	160.0		427.0
TAAGTACATTG	230.0
ATAAGTCGGCG	20.0
GTCACGCCACC	17.0			210.0
AGATCGACGGC	32.0	210.0	174.0
ATAGATTCGGA	71.0			615.0
TGAGCGACACT	536.0	177.0	1412.0	1254.0
CAAGTTACGCC	401.0	320.0		658.0	780.0
TAGCGTTATGG	413.0
GCGAAAACTAT	337.0				299.0
CCGCGGTAAGA	368.0	205.0	797.0	17.0
AAGAAACAGAT	446.0	2008.0	808.0	610.0	631.0
TGTTCGCGCAA	238.0	51.0	443.0		1076.0
AAGAAATCGAG	84.0
GAATCGATAAA	73.0			16.0	8.0
GAAATGTCGTT	499.0
AGGTTACGCAT	1016.0
GCCATCGTGGA	6.0	24.0
GGTTTCGAAGG	471.0	837.0	912.0	1740.0	216.0
CCTATCGACGT	421.0	2220.0	4145.0	2822.0	4823.0
TAACGATCATG	19.0
AATAACAGCTA	122.0
TAACAAATGGC	53.0
CCATACGCACT	416.0	528.0	906.0	9.0	4246.0
ACATTCGTGGA	270.0
GTTTAGCGTGG	637.0	333.0	308.0	6.0
CAACGAATCGT	27.0	8.0			7.0
ATTGCGTGACG	39.0
TAGCGTCGTCA	262.0
GCGCTATCGTC	20.0	6.0	6.0		8.0
GCGGAGCGGGT	614.0	19375.0	13400.0	18068.0	29986.0
TGGACCCGACA	730.0	75.0		8.0	12.0
GGCGAGATACC	585.0	176.0	2547.0	3142.0	294.0
CGTCGTCGGCA	79.0		394.0	589.0
GATAATCACGT	129.0	174.0	128.0	128.0	134.0
AAGCCGATGTT	319.0
CGCGATCGTGG	7.0
GACTTCGTCCG	16.0	8.0
GGTCAAAGTTC	891.0	801.0	3977.0
GTATCGGCAAG	300.0	41.0			7.0
GCACGCGATTC	117.0				246.0
CCGTAGTATCG	9.0			83.0
GTGAACGAATG	259.0
GATTTCGTACC	141.0	402.0		217.0
GTTTAAATCGT	120.0				6.0
TTATACGAGAA	349.0	635.0	405.0
AGACGTACCTG	9.0
GATTCGTGCGA	28.0			70.0
TTTCATTCGCA	384.0
GGAATGCGTAG	219.0			1233.0
GTTGTTTAATC	424.0	26.0
CCCATCGTGAT	504.0		137.0		1084.0
CAAGTCGACGT	290.0			7.0
ACGACCCGATA	726.0
GCCATCGATGC	487.0				150.0
GGTATCAGTAA	1247.0			100.0	124.0
CTCTTCGAAAT	259.0		103.0
CATCACGGACT	70.0
ACCCTACGGCG	29.0
GTATTCGCAAT	18.0
GCTGGGCGTAA	672.0	83.0			2244.0
TTACACGTACA	213.0	1897.0	2509.0	1545.0	2483.0
TGTACGTGTTT	1447.0	1266.0		1321.0
GCTGTACCGGT	142.0		872.0
CGACTAATTAC	276.0		7.0
GGTCGTCGAGG	197.0	832.0	443.0	1107.0	510.0
GGGCACGCTTG	188.0		276.0
ACGAATTCTGT	144.0	34.0	394.0	2086.0	2337.0
TGTTGCGGCAA	716.0	2391.0	1393.0	2249.0	627.0
AGCGGTTACAA	378.0
ATTAGGTCGCG	24.0
AAGTTGGTACA	92.0
GCTAAGGAAAC	154.0	98.0	480.0		1590.0
TGCCGGATTGG	53.0
ATCGTTTCGAT	540.0	776.0		3804.0
AATTGCGTAAG	361.0		48.0	54.0
ACGTACATGTT	621.0
CCCATCGGTTG	173.0
ACCGTACGCAC	217.0	973.0	1056.0	478.0	2682.0
AATTTATTCGG	68.0	429.0		1078.0
AAGACGCTATA	395.0
AACGTTGGGCA	408.0				3757.0
AAAAGATGCGT	57.0		1862.0		1230.0
CTTCACGGACT	42.0
ATTGCGTAAGT	175.0	354.0	904.0	2695.0	330.0
GAATGCGGAGA	237.0	1181.0	1521.0	1752.0	1984.0
CGTGGACTCGC	603.0	321.0	24.0
GGCTCGTAATG	16.0		34.0	143.0
ACTAAAGCATC	245.0
CGCTAATCCGA	21.0
CTCCAATGGAC	325.0
GCGGTATTTGC	168.0
ACTAGGTAATT	393.0	90.0			677.0
GTAAGCCGACG	24.0		193.0
GGAACGTCACC	130.0
TGGTTCGATTT	225.0
ACTACGCGTAT	833.0	129.0	311.0	460.0	117.0
TGCTCGTTCGA	175.0	4344.0	2530.0	2327.0	3213.0
CGATCAATGGA	287.0			1189.0
CCGGTTAGGCT	1152.0	8215.0	5104.0	8296.0	21066.0
GAACATCGCTT	785.0	157.0			315.0
GTGATCGACAA	516.0				7.0
ACCGTACATGC	583.0		410.0
AGCTTACTCCC	150.0	3171.0	2348.0	2855.0	3054.0
GGCGGTGTCTA	10.0
GTTATCGGTAG	97.0	508.0	316.0	846.0
ACATGTCGTAT	296.0		577.0	1060.0	254.0
ACCCTTGGATT	741.0	591.0	80.0
CTCTCGGACCC	448.0		143.0
AGATCGGGATC	22.0
CGACCCGTAAG	91.0			143.0
TTCGAATAAGT	105.0	74.0	175.0	1934.0	2334.0
TTTTCGAATAA	87.0
CATCACGTCGT	128.0			312.0
TATCAATTGCC	338.0	489.0	163.0
ACACCGAATAA	175.0	342.0
ATTCTCGCTGC	223.0	2913.0	3468.0	797.0	3539.0
GGTAAACTTGC	180.0
GACTATTCGAG	239.0			557.0
GACCGTTCGTT	1357.0	135.0	815.0	15.0
GTCTTCGCTAC	33.0
TAGTGCTTCTA	42.0
TGTGGGCATGT	709.0
CGCGAAATCGG	10.0
TGCGGTACAAA	734.0	425.0		616.0
AAGTCGTTATG	376.0		2109.0
TAATTCCGGAC	136.0	1552.0	1094.0	647.0	79.0
GATAGCGAGAC	403.0	18499.0	10421.0	18650.0	12397.0
ATTCCGGTTCA	100.0	1622.0	2057.0	1265.0	533.0
GCGATTCGATG	194.0
AGCGTGATCGA	20.0			14.0	10.0
ACCATTAGGAT	352.0	639.0	1951.0	5455.0	1026.0
CGCATCGTAGT	128.0
CATACTATCGG	594.0
CTTACTAACGA	131.0
AGACGTGTAGG	1063.0	38.0		4619.0	6.0
TTCTGACTATC	268.0	1141.0			938.0
CAGTCGGACGA	408.0		214.0
TGACGAGATGC	356.0	1737.0	1142.0	284.0	1313.0
CAAAGTCAATT	656.0	2425.0	2070.0	1296.0	1752.0
CGTAACAGCAA	368.0	3196.0	6376.0	6185.0	2852.0
GACTTCGAAGG	210.0	574.0	33.0		251.0
GCGATTCTGTC	150.0
AGCCGACGATA	88.0
GTTTCTGTTCA	611.0				48.0
TAACGACCGGA	142.0
TTCGGGATTAG	205.0	864.0	2992.0	1355.0	2415.0
GGTGATAGCCG	134.0
GATTTAGCGTG	181.0				54.0
GACTATAAAAG	151.0				37.0
GATTGGCGGTT	408.0
TATCGAACGGG	520.0
CCTAATTTAGC	195.0		1092.0
GGACGACACCT	412.0
AGACGTTCGTG	126.0
GTTTGGCTTGA	246.0	1774.0	2106.0	1797.0	1448.0
CACGATAACCG	178.0
ACTCACGAAAA	168.0	466.0
GTTAATTCGCT	700.0
CTAACATCGCG	621.0	692.0	2930.0	573.0	297.0
GTAGTAAAGTC	63.0
CGTGCGACTAT	98.0
ATAGCGGTCAA	88.0
TGTAAAGATGC	167.0	1189.0		263.0	1152.0
AGTCAATGCGA	30.0
CAACGTCGAGC	243.0		459.0	1708.0
CGCAAGATAAA	92.0
GAGATAGTATC	248.0
GACTATCTCGA	34.0
ATGAAAGGACG	177.0			879.0	460.0
CCCGTATCCGC	1157.0		514.0	446.0
CCGCCGGTAAC	274.0
TGGAAATACGT	617.0		94.0		1848.0
ACACGGGGCGT	59.0
CGTCCGAATTG	776.0		1770.0
CTCATCGGTGC	20.0
TGTAGGTTACC	914.0				124.0
AGACCGTGACG	54.0	436.0	181.0	9.0	6.0
CGAAAGTGTAC	309.0	1555.0	609.0	1476.0	383.0
GCCGGACGCGT	198.0
CAACTGGGCGC	332.0	293.0			22.0
GCTAAGAAATA	551.0	33.0	2418.0		379.0
ATTCGATTTAG	73.0		90.0
AGGACCCGTGA	269.0	414.0	1502.0	2960.0	1495.0
AGTTCGATACT	357.0	14.0			6.0
TACGGTAACTA	648.0	152.0		809.0
GATCGGATAAT	44.0	165.0	745.0
GATCTCGAAGC	52.0	59.0
TAGTACCCGAA	850.0	704.0	799.0	27.0	490.0
CACATCGACAT	595.0	125.0			498.0
AGTTTGTCGGC	390.0		446.0
CGGCGTACGAA	54.0				6.0
GATCGTTATCC	201.0
TATTCCGACTT	207.0				2081.0
GTTTAAACGGT	547.0	40.0		87.0	232.0
ATTCGTTATGC	228.0
TTTCGGTTAAG	298.0
AGCAGTTACAA	230.0		377.0
GGCGATCGCAA	264.0	36.0			289.0
GTTGGTTCCAA	227.0	228.0	1936.0	1558.0	963.0
GCAACGAGCAT	41.0	224.0
ATGCTTCGTCA	35.0
CGGGCGCTACC	43.0
GTACGTCAATT	654.0		675.0	7.0	1017.0
GTAAGAGCTAA	349.0		301.0	1417.0	1197.0
ACGGTAGCTAA	641.0	278.0		513.0	188.0
TACTAAGGAAT	288.0	19.0
CGGGTAGTAGC	34.0
GACCTATCATA	87.0
TGAACCTACTA	314.0			6.0	389.0
TGCGTACTGCG	218.0
CTTATAGATGG	56.0
CACTCGCGAAG	116.0				241.0
TAGCGTAGTAT	198.0	2537.0	217.0	1877.0	665.0
ACGTGTATCGA	121.0	3017.0	5809.0	2536.0	9354.0
GGTGTATTCGA	61.0			450.0	273.0
CTAGAAAATCG	203.0
GCTTCGAATCA	571.0	3227.0	2390.0	1873.0	847.0
CGCGTACGCAA	156.0			48.0
AATCGCTCGCT	44.0
TATACGCTTAC	185.0	1274.0	637.0	1381.0	809.0
ACCAGTCGCGC	174.0
GACTACCGCAA	377.0	127.0	216.0
AATTGATAGCG	63.0	108.0		27.0
TAACCGATCTC	303.0
CTCACGTAATG	275.0	2973.0	5248.0	3586.0	11352.0
CCTAGAAATTG	275.0	1072.0	416.0	469.0	96.0
GGAACATCGGT	429.0	234.0
GTAGCGGTATT	364.0	3702.0	1532.0	2701.0	6254.0
CTGTTCCGGAC	189.0	75.0			785.0
GATCTCGCGCT	93.0
CGATGTTTATC	402.0				1504.0
TTTATGACGAT	246.0	2565.0	2434.0	1180.0	1617.0
GATCAAGTTAC	845.0	79.0
GTTAACGTCGA	176.0	1756.0	1855.0	1636.0	5745.0
ATCGAACGAAT	380.0	270.0		31.0	52.0
AAATTGGTTGC	328.0	81.0		160.0
TTTCGTGATCC	1299.0	16.0		1021.0
TGTTTATGACA	95.0
CTTTGACGACG	89.0	145.0		1007.0
CCTCGATAGCG	88.0	446.0	218.0		101.0
TGCGGTTACCG	29.0
TTTGACGACAT	463.0				1533.0
AAGATTCATTC	359.0	936.0	773.0	48.0	52.0
ACAAGCGGTCC	301.0
AACTTATGCTC	332.0			10.0
GCCCAATTTAT	556.0	65.0
GTGACATGCTC	334.0		7.0	87.0	205.0
TGGAAATGGCG	75.0
TAGGTTCGTGC	894.0	215.0		52.0
GCGATTAGGCA	643.0	1366.0	2079.0	1700.0
CGTTGTTTTAC	818.0		36.0		311.0
CGTAATCGGGA	550.0	29.0	84.0	376.0
GCCTAAGCATT	294.0
CTTACGGGATT	394.0	1998.0	3589.0	4000.0	10177.0
CATGCGTATGT	261.0	2155.0	2218.0	1751.0	1679.0
ATGAAGCGTGA	583.0		766.0
CTGTACGTCAA	517.0	344.0	519.0	408.0	280.0
TACGTCCGCGG	40.0
GCTTTCGAAGG	44.0
CAATGCGAACT	243.0	505.0
TAGCGTCGTGT	462.0
TGGTTCGTTTA	139.0			8.0
TTCGCTAAATC	171.0	271.0
GAAACTAATTC	512.0	2630.0	430.0	199.0	154.0
AGTCGTCGAAA	198.0				4644.0
GATTACCAAGC	84.0	302.0	1190.0	201.0	31.0
CGCCAATAAAC	496.0		195.0	1208.0
ACTTAGCGACT	134.0	1643.0	2147.0	2216.0	954.0
ATCGAAAACTT	413.0	149.0		315.0	65.0
GCAAGATTGAC	364.0		310.0
GACGACGATAG	68.0	253.0			749.0
GAGCTAAAACT	988.0	4115.0	3195.0	999.0	3018.0
TGGATCTCTTA	266.0
GGCTCGCGTAC	515.0			50.0	255.0
GTGATCGAAGC	264.0	1269.0	3020.0	142.0
GTCGAACTATA	541.0
CTTCGTCTACA	98.0
CTAAACGGTGA	253.0	3030.0	3121.0	1906.0	1240.0
GCGAAAGATCG	128.0		215.0
ACTATATCGCA	340.0
ACGCCGTACTT	22.0
CCGCACGTTAT	594.0		113.0	991.0	1832.0
TAGAAAACTCG	83.0	122.0			752.0
GCGTAGAATAA	454.0		794.0
GCCGTGGTAGC	422.0
AAAATAACCGC	299.0
GGGAGTAGCGT	11.0
TGTGCGGAGTC	179.0
TAATCGAGTGT	658.0		172.0
TGTTCGTTTAT	1157.0	677.0	902.0
CGGGTGGTATC	1346.0	272.0		2056.0
TTTCGCTTGTA	305.0
AGGTGTAACGG	206.0		837.0
CTGTTCAATTT	503.0	264.0	9.0	21.0	26.0
GCGGTTGCGGA	509.0	448.0	1198.0	871.0
AGTTCCGGACT	114.0
GATCAATCGAA	322.0				88.0
ATGCGGGGCAT	165.0	1034.0	2405.0	1378.0
AACTAGAACGT	326.0	1244.0	1108.0	3330.0	2907.0
CGTCAAGTTCG	166.0	215.0			2037.0
TTGGAACGGCT	12.0
GACCGATCGTT	25.0
GCAAATCGAAT	378.0	81.0
CCATTAGCGCG	97.0				81.0
CCTTTAACCGA	246.0			313.0
CGTTATTAATG	401.0
GACCCGAATCA	1275.0	445.0	2100.0	183.0	1821.0
AGCTACGCTTG	117.0
CTCCGACTGCG	125.0
GTCGTTATGAA	497.0	1547.0	880.0	2365.0	2234.0
ACTTGCGACCG	76.0	403.0	897.0	1403.0	232.0
ATCAAGCCAAC	67.0
AACAGATACAT	226.0	435.0			47.0
CTGGTTCGTAG	332.0	3057.0	1467.0	1953.0	2772.0
CCGTCGACGCG	40.0
CCCGTAACGTT	632.0		227.0
CGTAGCGATAT	274.0
AATGCGGTATG	50.0
AGCGCGAAGGT	49.0
AGGAGTCCGCG	23.0
CTTAATCGCGT	354.0	1301.0	2942.0	4257.0	1261.0
AACGTGTTGGT	564.0	3699.0	3626.0	8918.0	16377.0
CTAGCGCGATT	7.0				6.0
CCGACGCTTAC	16.0
GACGTCGCGAT	27.0
ACCGGACCTCG	1544.0	879.0	324.0	1153.0	530.0
GGCACGCTTAG	42.0	267.0	1010.0	1078.0	861.0
CAACGAATTCG	325.0	167.0			70.0
AGTTACACCAT	596.0	43.0	858.0
CTGAACGGTCC	249.0	107.0	596.0	540.0
GATGCGGGGCA	406.0	57.0	1953.0	73.0	2544.0
TATGCGGCACC	642.0	2621.0	1030.0	1067.0	4930.0
ATAGATAGCCA	728.0
CCGGCGACTAA	144.0		304.0	167.0
AACGACTATAT	285.0
AAAGCATAGTC	456.0
CTTTGGATCGT	398.0
AACTCATTACG	46.0	2146.0	667.0	654.0	1585.0
ACGTTCGTTAT	130.0
CTGCGTGTACT	39.0				469.0
GATATTTCGTT	173.0
CGACTATCTCG	183.0	630.0	7.0	396.0
GTCCATAAAGA	244.0	160.0
ACGCGAAATGG	427.0	474.0
ATTAATCGGTG	91.0			210.0	627.0
GACTCGTGGTA	611.0	51.0	671.0	41.0
AGGCGATAACG	78.0		92.0
GGAACGCGATA	126.0
ACTTATACGTA	157.0		590.0
GGACCTCGTGA	709.0	334.0	49.0
GTACGCTTATT	250.0	55.0
GATTCGCACGC	146.0
AATGTAACGTT	284.0
AGTTCGTCGAT	84.0
TGTATTCTAAC	228.0
GGATTAGGTTC	276.0	63.0
CTCTTCGCGAG	25.0			857.0
ATAGTACGCCA	374.0			7.0
CAAGCGGTAAA	907.0	320.0	259.0	1347.0	36.0
ACGCTCTCGTA	6.0
GTCGTCGATAC	554.0	221.0		870.0
TTCACGCTAAA	12.0
CTATAGCTTAC	230.0	87.0
TATGTCGTGCT	367.0	90.0			356.0
GAGCGAATCAT	159.0
GGATAGCGAGT	103.0	243.0		9.0	14.0
AAGACCTCGGA	47.0				31.0
CGGAACGACTT	136.0	28.0	1470.0	710.0
TAACTAAAGGC	77.0	325.0
TGTTCGTTACA	473.0	6049.0	7616.0	4489.0	4384.0
CCGGAGATATA	231.0	261.0
CATGACGATTT	276.0		304.0
TAGATTGCCGG	366.0	177.0		217.0
GAACTCGGCTG	71.0			66.0
AGCCGTACTAC	514.0
GTAGATTTCGA	319.0	5836.0	6202.0	6256.0	5603.0
AGGGACGTAAG	33.0
TAATCGTTAGG	252.0
ATCGCATATGC	158.0
AATTTCGGTGG	155.0	50.0
TAGATCGTTGT	514.0	2004.0	447.0	1296.0	2299.0
GATGTTCAATC	338.0	513.0	92.0		1003.0
GCTAACGGCAC	20.0	117.0		416.0	2041.0
CACTTAGGTAC	822.0	79.0		218.0
CAGTCGGACGC	409.0
TTGTTCGCTAA	96.0
CACTATTCGCG	88.0
CTTGTCTATCA	571.0	246.0	490.0	597.0
TTTGATCGGGC	80.0
ATTGCCGAAAA	306.0	264.0	48.0
TATGACCCAAA	205.0		107.0
CATACGCGCGG	63.0
AGTTCGAAAAA	182.0	608.0		20.0
CAAATTCGGGA	74.0
GAAACTTAATG	448.0
CATCTATGGTG	212.0		56.0		415.0
CCGCATATAGA	61.0				2483.0
AAACTTAGACT	104.0
GCAACTGCGAA	682.0
ACTAATACGTC	144.0	258.0			140.0
CAATCGGTACA	1122.0
GATTTCGATAA	100.0	330.0	1291.0	278.0	789.0
CACGTAAGTTA	306.0	1079.0	2024.0	483.0	3644.0
AGGTCGACAAT	503.0				30.0
CAGATTAAAAC	120.0		448.0		298.0
ACGCGATAGCA	261.0
CGATCGCATTT	704.0	222.0	1048.0	74.0
CCTCCGAAGCT	269.0		58.0
TACTTATAAGA	36.0
CTTAGATACAT	146.0
CCTAAGGTTCG	205.0
GCGCAACGTCC	371.0
CGCGAGGATAG	356.0	161.0		2183.0	878.0
ACGGCGGTAAT	67.0	873.0	1161.0	663.0	837.0
TATGAAACAGC	76.0
GTTGCGATCGG	109.0	35.0
TTTCTATAGAG	659.0			641.0	19.0
GTAGCGTTATA	370.0		1138.0
GCGATTGTACG	81.0
CGAGACCTCAT	816.0	106.0		70.0	260.0
GGTGTACTAAG	589.0	1244.0	920.0	745.0	19.0
ACGTAATTTAG	96.0
GGATCGGGATC	522.0
GTTCGCAACGG	22.0
GTGAATAAACG	105.0
GGTTCAATAAG	423.0	845.0	618.0	1389.0	2438.0
CCGGCTAAGAG	650.0	2197.0	4281.0	7977.0	12279.0
GCGTCGTTTAG	14.0
AGCTTATTACC	188.0	232.0
GTAAGCCGTAC	406.0			998.0
ATGCTTCGTAA	331.0				1147.0
AGGTTTAGCTT	1104.0	2334.0	883.0	1743.0	1258.0
ATTTTAGTACA	144.0	568.0	1044.0	1057.0	1461.0
CATCTATGGTA	843.0
GACTTCGAATC	178.0	2011.0	2939.0	1219.0	4027.0
CGTGAGCGCTA	381.0	413.0		131.0
GACTATAAGTG	528.0
CACACGGTATC	702.0	359.0			1253.0
GTTATGCGATA	74.0			67.0
CACCATGGCGC	391.0			188.0
CTAGCGTAAGT	126.0
CATTAGATCCA	396.0	48.0
TGCATCGACGG	373.0	388.0			6.0
ACATGCGATTG	72.0	112.0	409.0	1064.0	1622.0
TAAGTTATGCT	527.0	56.0	170.0
CAAGTCGTCGG	513.0			889.0	5656.0
CTCATAAAGGC	115.0			144.0
TAGGTTCACGA	151.0	2110.0	219.0	1333.0	714.0
GTATCAAGTTA	53.0	267.0			6.0
TAAGTAAACAA	165.0	672.0	12.0	1224.0
GAAACTAAGGT	371.0
GCGAAAGGAGT	462.0	16393.0	27910.0	26074.0	37617.0
GCAAATGTCCG	291.0
CGCACGCGGTT	137.0		730.0
ATCTAGCGCCT	57.0	1314.0	872.0	4605.0	954.0
GTTTCGATGTA	318.0
TAAGCCGTCGA	359.0
GGTCGATGTTT	181.0
GGTCATTGTCG	400.0	1765.0	2283.0	1036.0	1072.0
GTGACAAAATA	814.0	511.0
CCGGACCATGC	781.0	404.0		278.0
AAGCCGTACAG	107.0
AGAATCGCTCG	109.0	643.0	870.0	1189.0	494.0
AAACCGTAAAG	100.0
ACAGATTAGGG	280.0	338.0	831.0	310.0	73.0
CTCAAGCGTAG	375.0	7.0	281.0	760.0	309.0
TGTTTTAACGT	742.0	47.0
GCTCGAACTAA	270.0	173.0	1164.0		794.0
GCCACCAAAAT	135.0			99.0	2243.0
ACTTTCGTTTC	458.0	1769.0	2766.0	2612.0	3338.0
TGGATAGTTCC	1480.0	581.0	511.0		48.0
ACATGTCGGCA	88.0
CACGATAGCGG	86.0	79.0
GCGGGTAGCGT	980.0	1022.0	655.0	418.0	4390.0
CCACGTTACGG	236.0			41.0
GAAAGTATCCC	314.0
AATCCGACCGT	170.0	239.0	11.0	132.0	449.0
TAGTGCCGACC	189.0		137.0	8.0
ATCGGTGATCG	13.0
GGTTCACTTAG	274.0	922.0	493.0		103.0
CACTCGTGTAG	345.0
CCAATGTCTAT	444.0		103.0	419.0	175.0
GGTATTCGAAA	19.0
GCGTAAAGTTG	477.0	190.0			891.0
GTTATAACAGC	148.0
GATTACGCGCA	430.0	510.0			1845.0
ACTTAGGATAG	63.0	6.0	219.0	41.0	251.0
ATGACGATAGT	416.0		2268.0	7.0
TACGTCCGTCG	180.0	1089.0	277.0	752.0	1584.0
TTTGACAAATG	549.0	1366.0	1601.0	282.0	29.0
GCGATTCAATT	147.0
TATACGCATGT	595.0	19181.0	22968.0	14633.0	21283.0
TGTGGGCAATC	384.0	896.0		147.0	197.0
CCGCATCGCAT	411.0
TAGTCGCGCTG	32.0	26.0
CGTTCGTAATT	329.0	522.0
AGGACGTTAGA	303.0	3819.0			406.0
GGTAGCGCCAA	1741.0	150.0		21.0
ACCCGTCGTGA	234.0
CGACTAAACAA	494.0	8883.0	10227.0	7593.0	18266.0
TAGATTACTTA	21.0
CCGAGTGTAGA	166.0
CACCCGTACTT	19.0
AGCGCGAGCTA	430.0	529.0		1615.0	806.0
CCGCAAGATCC	190.0				24.0
CTATGCGGCCA	283.0		135.0
GTTAATCGCGA	209.0
GGGGACGGTGC	108.0
TTCGAGTAATG	98.0	443.0	1179.0	404.0	217.0
TTGGACTTATA	168.0	542.0	1261.0
ACGCTTGGTGG	378.0	2361.0	2352.0		1276.0
GAAACTTAGGG	641.0	786.0		39.0	400.0
CACAGATTTAA	147.0		143.0
ACGATCGACGA	39.0		223.0
TGGACGATCGA	76.0
GTTTAGCGAAA	261.0	1660.0	1142.0	2862.0	311.0
TACTCGTATGG	22.0
CGCCGGTTCCA	68.0	130.0	206.0		19.0
CTGTATCGTTA	728.0	500.0	524.0
TATCGAGCCTA	53.0	308.0		1092.0
TAACCGAACAT	363.0			269.0	328.0
GGTTACAAATT	322.0			81.0
TAGTAGTCGAG	208.0	358.0	1081.0	24.0	160.0
TACATGCGCGA	348.0
ATGCTTCGCTA	168.0	1947.0	2721.0	1702.0	15690.0
AGGTAATTATC	481.0	870.0	73.0	287.0	18.0
CAACCGTGAGC	72.0	412.0	473.0	1913.0
TTGTTATACGC	28.0
TTTCTTGGAAA	621.0
GGCTACGAGAC	605.0	538.0	234.0	9.0
CACTCGCGCGG	124.0	650.0	91.0	1047.0	883.0
ACCTCGATGTA	204.0	112.0		516.0	299.0
CCGGTTGATCA	546.0			1742.0
ACGCATACGTT	244.0	257.0			1080.0
AGATTCGGAAA	154.0
ATTGCCGGCAA	228.0	70.0		2517.0	1199.0
ATGCGATCGGT	167.0
GAACATAGATC	260.0	1258.0	2516.0	535.0	5952.0
CGATGTTTGCG	188.0			185.0
CTTTCGGCGAT	224.0	78.0		27.0
TTTTCGGTAAG	390.0
TGGCTTGGAAA	47.0
CTGACGCGTCG	16.0
CTGTATTTACA	102.0
ATTAAACGTGT	244.0
AGTCAATTTAA	111.0
ATGTCGTCGAA	190.0		591.0
GTACGTGGCGG	210.0
GTTCAATCGAG	79.0	244.0
CGTTCCAATGC	155.0	845.0			53.0
TGGATAGTCAA	85.0
CGAGCAATCCC	115.0	418.0			774.0
TTGCCGGCAAA	1087.0	2119.0		90.0	8.0
AGATTTACGTT	1025.0	1333.0			97.0
AAGCGGTGTCA	192.0	135.0
CGAAATACGCG	19.0
AGATACATTAG	231.0		121.0
GGACCCGTAGC	15.0
GACGAAAGTTG	245.0				101.0
GTAGAAAACGG	12.0
ATGTTCCGAAC	845.0	442.0		799.0	559.0
TTGGTCGATAC	379.0
CCCTACGGTAT	346.0
GCAAATATAGC	90.0			166.0
TGTCGATACTA	1059.0	893.0		396.0	64.0
GTGTATCGGGC	525.0	426.0		729.0
AGTCAACGTCA	195.0	100.0		382.0	22.0
TTAGTACCGCA	159.0	357.0
CCGAATAAACA	8.0
CTCGCGCGACT	127.0			439.0	110.0
ACAGGTAGAAG	327.0	2180.0	2349.0	2960.0	5712.0
CACGGCTTACC	257.0	70.0
AAAGGACGACT	22.0			1135.0
CCCAATGTATT	582.0	287.0	201.0		1444.0
GCGAGCTACGG	122.0
ATATTTTCGTG	148.0				1177.0
AACGTTCGATG	83.0
TGTATCGACGC	121.0
GCGTAACGTGG	180.0	782.0	367.0		809.0
ATCATGTTCAT	853.0			347.0
AGATCGAGCCT	372.0		725.0
GACGATACCAA	160.0	594.0	2856.0
GGATTCTAAAG	48.0
ATCGTAGCGCC	444.0		1481.0	188.0	9.0
ACCGGTTGCGA	346.0	1126.0		428.0	431.0
CCATTGAACGG	188.0	24.0	135.0
CGAATTAATTT	172.0
CGTCAACGGGA	503.0		2272.0
ACAAATCGACA	160.0
ACCGGACGAAT	318.0	3133.0	1812.0	1029.0	9655.0
AAGCATATACC	194.0	119.0
AGCGCTGTTCG	18.0	7.0		9.0	13.0
GAGTAACGTGC	509.0
GGGATTCTCGC	451.0
TGATGACGACG	240.0
ATTAAAACCGA	104.0
ACGAGGATCTC	78.0
ATCTTGTTCCA	93.0	45.0
ATCTTTCGGTA	355.0				606.0
AGTACCGGTTG	490.0	278.0	30.0	81.0
GTACCGTTAAG	556.0				204.0
TGGTCGTGAGC	1532.0		1451.0	992.0
CATAGGTTCGT	144.0
CGCTTGGATTA	186.0
AAGACGCTGTA	6.0
TAGTTATGGCG	72.0		278.0
CATTGACGCAC	152.0	1298.0	825.0	1239.0	494.0
CATGACCGGCG	109.0			58.0
CAATGCGTCTG	563.0	561.0	333.0		1024.0
CACGATAGAGG	490.0	410.0	1703.0		6.0
GTGATCGGTAC	451.0	952.0	920.0	643.0	3558.0
AAACTATCTCG	9.0
AATCGTAGATT	57.0
TAACGCGAAAG	243.0	26.0		141.0
AGATTCTGGCC	567.0			1549.0
GGTAATTCCGG	71.0	34.0			3373.0
ACTGCGATATT	251.0	944.0	5171.0	2595.0	4005.0
GCTAAAGGAAT	130.0			34.0
TAGCCGACGGA	479.0	164.0		101.0
CAACGTGGTCA	12.0
CTTAAGAAAGA	51.0
TTCCGAACGGC	355.0
TAAGCGCGAAG	35.0
ACTAGATATAG	99.0				376.0
ACACGATGTAC	872.0
CTTAGTAGATC	181.0
CTAGTAGTATC	150.0
AATACGTGTAC	78.0	721.0	266.0	424.0	1526.0
GTAGCTTATTA	56.0	296.0		305.0	828.0
AATAGTACGTT	272.0
CCGTCAAAATC	321.0	160.0	125.0		152.0
CCACAACGTTA	865.0	708.0
AATTCGTCTGG	194.0	87.0	76.0
GTAACTAAGCC	207.0
CATAACGAGGC	101.0	169.0			97.0
GGGACGTAAAG	334.0	5229.0	4011.0	2868.0	5468.0
ATCACGTAACA	485.0	698.0	1338.0	197.0	116.0
AATTCGTCGTT	801.0	218.0	119.0		1901.0
CCCATGGCGCA	727.0
AAGAATCGGCA	410.0				154.0
TACAAATTGGC	336.0
CCGAGTTGGTG	243.0		143.0
TTCGCGTAGCC	88.0	519.0		361.0
TGGTCGGACCA	287.0
ACGCCGTCGTA	8.0
CTTATCGTGAT	741.0
ATATCGAAGCT	73.0
AATAAGCGCTG	258.0	442.0		7.0
TTATCGTCTCG	501.0			668.0
GGGCGCTATTC	109.0
CAATTTACGGT	70.0
ACCGCATGACA	452.0	395.0	60.0	151.0
CTCGTCGTAGT	413.0
GCTCGTCACGT	362.0			37.0
AACCGCTCTTA	57.0
TTGATCAAAAT	1318.0	53.0	209.0	641.0
CGACGTACCCG	55.0				6.0
GAGATACTTAG	82.0
CTCGAAATGGC	204.0	2653.0	3613.0	965.0	2228.0
ATGGCTCGAGC	223.0	2393.0	2460.0	10075.0	6467.0
CTCAACGAAAG	331.0	90.0	48.0	771.0	2284.0
AATACTACGCC	123.0	1176.0	1377.0	426.0	12.0
AGCGTTAAGTC	517.0		131.0		785.0
ACTAAGCGCGA	68.0
GCGTCGGAATG	49.0
TACGTTATAGG	1193.0	286.0		1831.0	139.0
CTCTCGAGTGT	322.0			191.0
GCAAGTCGCAC	196.0	712.0	703.0	511.0	375.0
CTCGTTTCTGA	310.0	653.0		278.0	734.0
GGTTCCGGGCA	461.0
ACTACGGCGGT	26.0
ATAGATTGGCT	1040.0	634.0	1406.0	2114.0	1299.0
CGGAATGCGAT	381.0		823.0
TTGCCCATCGA	419.0			152.0
GCGTAACGTTC	604.0
CCTATAACGAG	209.0	16.0
CAAATACGCGG	5.0
ACCGATAACGC	83.0	31.0
ACCAGAAAAAT	396.0				264.0
CCCGAACGTAA	56.0
ACTAGATGGCT	353.0	3533.0	5737.0	3425.0	6623.0
AGATCGATTCC	206.0	125.0		470.0	232.0
TTACGGTAAGG	410.0
AAAGGACCATT	830.0		208.0
TGACCGTATCG	410.0	5110.0	7837.0	5064.0	14395.0
TATCGACGCAT	325.0		212.0	40.0
TTAACCGTGGA	200.0			205.0
TTTTAATTTCG	199.0			30.0
GGAATAAAACG	120.0	255.0			274.0
AACGTGTACCT	15.0
TGTGCTTGGAC	37.0
CGATTCGAGCG	63.0	53.0
CTTCGCGTCAG	322.0	38.0
TTGTACCGGCG	55.0	18.0			65.0
CGGTAGCCGGG	302.0	2069.0	524.0	1451.0	663.0
CCTCTTAGATC	200.0		393.0
CCGATATACGC	71.0
TTCTCGTTACC	53.0
ATCATATAGGT	111.0			1300.0
TGGTTCGTACT	1315.0		201.0	396.0	763.0
CAGTAACGTAC	161.0	933.0	3908.0		2260.0
ACACGAACATA	154.0	76.0		166.0	385.0
ACCGTCGAGTC	564.0
CGTAAAGAATC	33.0
GCAAATCGCGA	385.0		7.0		214.0
CTGTCCGACCG	98.0	131.0		215.0
ATTTAACGTAC	204.0	323.0		432.0	45.0
AACTCATCGCG	6.0
TAGGACGTGAC	487.0	61.0	30.0		2804.0
ATTCTGTGGCC	442.0		24.0	100.0
AGGTCGGGGCA	167.0
CGTCAATACGA	157.0	933.0	1407.0	1384.0	432.0
CTGCCGAACTA	145.0	1429.0	1939.0	1102.0	135.0
AAGATTAGGCA	369.0	137.0
CGGTGTAAAGC	925.0	101.0
AGCTACCGTAC	160.0
TTGTTCACTTA	389.0			115.0
TACGCCACCAC	106.0
ATAGATTCATA	430.0			2112.0
GCCGTATCGTA	271.0		483.0
TTCCTAGGTTC	1072.0	43.0			227.0
TGACGCGATCG	93.0
TAACGTAGATG	255.0
GGCCGTGGACT	594.0		358.0
CGTGGACGCAA	293.0	411.0			307.0
GTACTAAGCAG	394.0	178.0	649.0		480.0
GCCTCGTGAAT	73.0
ATTTGTCGGCG	158.0
GACGGTATTCC	155.0
CTAATTCGCGA	14.0
TGCGGTTATCC	214.0	649.0	2297.0	2406.0	2066.0
CGATCGCGTAT	196.0
GGGTCTGACGC	116.0		951.0
ACCGTAAGTGT	137.0	3743.0	1198.0	898.0	9271.0
CATCGAACGCA	361.0	1535.0	1799.0	2502.0	3756.0
GTGATAGCGCT	403.0
ATGATTAATGC	221.0	598.0		589.0
ACGATTATCCC	65.0
AGGATCGTAAA	243.0	312.0	7.0	85.0
CTTCAACGAGC	101.0	531.0
AATGCGGACGC	94.0
TAGCGTGACGG	339.0
TTACACCGATC	214.0	311.0
GGGGATCGCAT	433.0
CTTTACGTAAA	371.0		412.0		293.0
ATCTCAACGAA	32.0
AGTTAGCGATA	27.0
CTTAGATGTAG	526.0	143.0	213.0		78.0
AAGCGGTGGTC	86.0
TAAGTCGAGCC	299.0
AAGATTAAACG	235.0	2078.0	1527.0	1079.0	530.0
AATATTTGTCA	136.0
TGTTCCGACTA	762.0				43.0
TTTAACGCAAG	31.0	448.0	1843.0	43.0	99.0
CGACTAATGCG	9.0
TTCGACGTAGA	382.0
CAAGTACCGCC	745.0	3059.0	4524.0	2835.0	7193.0
CCTCGTATGGG	128.0
ATCAACTGCGA	213.0
GTGTAGTACCC	146.0		8.0
GCCGTACAAAT	250.0	856.0	100.0
AAGAATAACCC	545.0
AAATTCGAACA	98.0
AGATAAGGTTC	224.0
ATACGCATACG	158.0
GGTAATCGCAC	276.0	231.0		248.0
TTGCGTGAGGG	414.0	52.0
AACGCGAAATT	184.0
CGCGATTAAGA	133.0
TAGCCGATATA	26.0
ATCACGATATT	414.0	3046.0	1872.0	6770.0	9254.0
GTATTTCGCGT	235.0	321.0
CTTCACGAAAA	163.0				2084.0
CTAGTAACGTG	178.0
AGATCGTGAAT	155.0	916.0	160.0	903.0	219.0
ACGCATACTAA	54.0
TGGTTAATCGC	131.0
GTTATGAGAGC	368.0			376.0
CTCGACTACGA	131.0
AATGCGAAATC	46.0
AACGATAAGGC	276.0	100.0
AGTCATTAAGT	259.0	313.0
AATCGTTATGT	338.0			112.0
ATATCGAGCAC	144.0
CACGTTCGTAG	639.0
AATGCGTAAGG	604.0				213.0
GAGCTAAGCCG	440.0	115.0
AGTACGCTATC	33.0
GGGTGCGGCCA	242.0	17.0
CTAGCGGGTAA	722.0	894.0	298.0	497.0	561.0
CTGCCGAATTA	16.0
AAAGTCGTGAC	39.0
CAAATAAAGAA	145.0
AACGGTCCGAA	136.0
TAAATAAAACG	485.0	11.0	9.0
AACTCGTTAAG	30.0	225.0	453.0	1268.0	1290.0
ACGTAACATAG	224.0
ATGACGATTAA	793.0	73.0			35.0
CTTTCTAAGGG	375.0
AAGTTAATTAC	186.0				73.0
TATCAAACTAG	752.0	14.0	92.0	606.0
CCAAAATAAGG	48.0	20.0
CCGGAGTAACA	253.0		175.0	365.0
ATTTGGACGGC	158.0
CTAGTAGGTAA	248.0			46.0
ACCAATAAAAG	45.0	156.0		35.0
AAAGTCATATA	543.0	879.0	505.0	826.0	321.0
CTATCGACTGG	644.0				53.0
TTCCGCGTAGC	172.0	2245.0	2118.0	457.0	1325.0
TACGGGGCACC	107.0	3939.0	1049.0	1821.0	2337.0
TTAATTATTCG	149.0	70.0		50.0	31.0
AATCGTTTCGG	107.0	155.0
GGCGACTGCGA	375.0
TAACCGTAAGC	6.0
CGGCAGTAATT	431.0	76.0		322.0
TATAGGCGTGA	434.0
CTACACAGCGC	107.0
AACATCGTTGG	71.0	190.0		305.0
AACGTCACGCC	123.0	730.0			1880.0
CCTATATGCGG	188.0		458.0
TACCTGAAGCG	70.0
CGATAACAGCG	108.0	192.0			6647.0
CAACTAAGAAA	171.0
ACTAACCGATC	161.0
CAGCGTCAAGC	125.0	160.0	299.0	1612.0	721.0
TATGCGAATTA	950.0	88.0	2005.0	1687.0	225.0
TTTACCGTAAT	48.0
GCGGTTAGATA	216.0
CTTGCGATCAT	383.0			35.0	1950.0
GAACTATCGTG	919.0		1300.0		3779.0
CTGGTTCAACG	142.0	775.0	1396.0	1887.0
AACGACGACTA	408.0
CGGATTCGTTG	812.0		417.0	97.0
CCATACGGTGG	529.0		68.0
GACATAAGTGA	161.0		591.0	428.0	1743.0
CGGCTAGGTAA	490.0				214.0
TATACGGTCAT	36.0
GCTCAAGTTCG	6.0
GAGATGGCTCG	310.0		138.0
TAAACGTCGAA	42.0
GGCTTTCTAAT	515.0			217.0
GCAAATTCGCA	626.0			206.0
CGCGTACGCGG	287.0
CTTATTAGATG	234.0
TGCACACGCTA	443.0
GCATCGGGTAG	456.0	2416.0	7636.0	3353.0	14393.0
CCTCGAGTACA	59.0				15.0
TGTTGCGCTAG	277.0	560.0	2194.0	417.0	1784.0
ACACGTAGTAT	123.0			1039.0
GGGTCATATAC	186.0			170.0
AACAACGCTGT	209.0
CGTGGACGACG	110.0
TTGGTCATTAA	603.0
TTTATGCGCGA	110.0
GTATCGATGCG	349.0	363.0		20.0
CGTAATTCCTA	58.0	239.0
GTCACGTTGGA	453.0		155.0	57.0
CTAGGTTTCTG	258.0		41.0	136.0
GACGCATCGGT	73.0
ATCGACATATA	433.0	349.0
GGTTAGCCGTG	484.0	657.0	19.0	909.0
CGGAACGCGTC	10.0
TACAATTGAAC	435.0	452.0		611.0	1752.0
GCAGTACATGC	414.0	144.0	140.0
TATATCGAATA	283.0	2725.0	3810.0	3928.0	2686.0
GCGATTCGCAT	225.0	1038.0	2070.0	1149.0	2248.0
GATGTTCGCTG	87.0				28.0
AGGACGTAGTA	1048.0	524.0			133.0
CCAAAAGATTT	134.0				495.0
GCCTCGTAGCG	237.0	65.0	275.0
AAATGTCCCGG	470.0	1382.0			619.0
ATCTATACCGC	86.0	752.0	162.0	350.0	169.0
AACCGATAGTG	738.0	1144.0	1966.0	3274.0	239.0
GAATCTTGTAA	288.0	1933.0	1636.0	1881.0	5524.0
TACACGCTTGC	121.0	415.0	283.0	1545.0	1104.0
CGACGATTATG	93.0	103.0
ATGGACGTGGA	205.0
GCCGGCGAATA	175.0
CGTACAAAAGA	115.0				607.0
CACCCGAATTG	545.0	1738.0	2123.0	2582.0	2168.0
AGATCGTCAAC	710.0
AAACTCGCTCG	93.0	74.0		120.0
AACACGTAAGT	704.0			1075.0
TACCGTAATTC	852.0	649.0	929.0		81.0
TTTCGGAGTTT	17.0
ACATAAAGTTT	239.0	73.0	984.0		495.0
GCTTGACGACG	134.0	47.0	463.0	32.0	452.0
GTCTATACGCC	66.0	153.0	156.0	282.0	769.0
CGATTACTATC	148.0
GAATTCGTGGC	687.0	1684.0	1659.0	2604.0	12156.0
GAACGTCAGCC	314.0	936.0
CTTTCGTACGT	850.0		125.0
GGAGCTAAGGC	748.0				254.0
CCTAGGTAAGG	166.0
GATCGCGGTGG	86.0	821.0	65.0	44.0
CGCGTATGTCG	23.0
TTAGCGATCGC	374.0		108.0
TGTAACGATGC	515.0			190.0
GCCTCTCGCTA	65.0	623.0		871.0
ACAACGCATCG	19.0
TTGATCGACAA	373.0	2583.0	117.0	2188.0	10864.0
TGTACGCTAAT	572.0	12508.0	15273.0	15717.0	33337.0
ACTGCGACATG	321.0		387.0		62.0
TTGTACTTAAT	27.0	374.0		664.0	24.0
TGTTCGTTGGA	108.0	374.0
CAACGTAAGGA	59.0	92.0	421.0		445.0
ACACAGATAGC	320.0				3651.0
GTTATGCGAAT	663.0				524.0
GCGTTACCGCC	527.0	165.0	19.0		9.0
TTCTATCGTGA	492.0			63.0	114.0
CGACAAATCGT	411.0			7.0
TGAAACACGCT	45.0
CTTGCGGTCAA	586.0	3937.0	4779.0	1817.0	6893.0
TTCGTGACAAT	193.0	3125.0	1219.0	1008.0	2223.0
CAGAAAGTCGC	292.0		931.0	1947.0
CCCTAGTCGAT	29.0	59.0
CGTTAACGTGG	467.0	2838.0	194.0	1060.0	6365.0
AGGCGAGTATA	79.0	126.0
ATCAACGTGTG	387.0
AATGCGTAATG	243.0	219.0	174.0
AACGCTTGGTA	247.0	195.0
CAGTAGGTTAA	254.0	2561.0	2722.0	842.0	3171.0
GTCGGAGTTGT	130.0
TACGTCGTAAT	209.0	871.0	1356.0	950.0	6714.0
ATTACTCGCTG	222.0
CTATTCTGACT	245.0	476.0	607.0	219.0	316.0
CAGCGCCTAAA	126.0
TATATCGTCAC	319.0
CTACGAGCCTA	427.0
CGAATTCGGGC	773.0	1486.0
AGGATCGTTAA	187.0			255.0	6.0
ACGCTATCGGG	343.0	3559.0	4756.0	4737.0	6998.0
GCTCGAATTAT	624.0	5872.0	5370.0	6251.0	10945.0
GTAAGTTTGGC	5.0				744.0
CAGCACGCTTA	149.0	59.0	239.0
AGACGATTACT	77.0
GCTCCGACTGA	113.0		28.0	678.0	401.0
TACCGTCGCGG	93.0	166.0	10.0	159.0	118.0
TTGATCGCAAT	377.0	1628.0	695.0	1293.0	1072.0
TTAACCGACCA	815.0				2724.0
AGTAGCCGTGA	374.0	391.0	1689.0	41.0
CTTAAGTGCCA	137.0				13.0
ATTCGGTGATC	357.0	128.0
CTGTACGTAAA	667.0	359.0	1280.0	552.0	1470.0
CTCGCTGACGC	366.0	883.0	605.0		7027.0
GGCTCGCGAGA	5.0
AGGTTCGACAT	193.0
ACCGATCTCTA	117.0	146.0	10.0	88.0	2405.0
AACTATACGAA	202.0	686.0	185.0	303.0	3750.0
GCTCAAGCGGT	24.0
CGAATGCGTGA	38.0
CGTCGAGCTAA	438.0		234.0
CCGTTCCAATG	188.0
CGAATCGTAAC	666.0	325.0
CGTTAGCTTAT	263.0
GGTAAGCATTC	651.0	666.0	1832.0	6027.0	178.0
CACCAATAGCA	427.0
GGCGAAATACA	114.0
TTCGGAGCGCT	47.0
GCGATTCGATA	29.0
ACGAGAAATTC	1044.0		559.0
AATCATAAGTT	73.0
GAGCATTCGAT	306.0	370.0
GGACGACGTTC	42.0
CAGTAGCTTGG	104.0	97.0
CGGTTATGTAC	318.0
TTTACCAAGCC	8.0
CGGCGTAACGC	861.0	388.0			1046.0
TATTTACGCTA	160.0	2546.0	1643.0	2325.0	5499.0
ATTTTCGCTAC	221.0	115.0			150.0
CTAATAAGCGT	493.0	1430.0	4495.0	892.0	2461.0
CGCGTCGCAAC	254.0	357.0
AAACACGTAAG	53.0
GGTCATAAAAA	469.0	4594.0	3153.0	3304.0	6463.0
CTAATTTCGTC	28.0
AAGAAATCGTC	1730.0	1174.0	1744.0	2150.0	1136.0
AACCGACGTTC	125.0	171.0	588.0	223.0	2620.0
CCCGCATTCGG	25.0
GCGAAAGTATC	204.0
AAAGAAATCAC	107.0	113.0		200.0
AGACGCTCTCG	49.0
GGACGCTCTCA	87.0
GCAAAGTCGGG	308.0				118.0
CACGTACTTAC	839.0	2812.0	1435.0	4323.0	6148.0
GCCTAAAGCAT	9.0
AAGGTTTCGCT	219.0				761.0
AACTCGCGCGA	186.0	145.0	310.0
GCGAGTTTATC	249.0	840.0
CGCAGCGTTCG	135.0		300.0
GACGCATAGTG	235.0
GATGAAACTTA	827.0	23.0
CCATCGTCACT	21.0
CGGGTAAAGTG	463.0	1001.0	252.0	37.0	215.0
GGAGTAATCGG	445.0			552.0
GCGTTATGCTC	324.0
TAGCGCCGGAT	470.0
ACTTATTCCGT	159.0
GGCAATCAAAT	179.0	342.0	137.0
CATTCGGGTAA	384.0
TAACAAGTTTG	123.0
CCGCATCGTTC	195.0	112.0		74.0	278.0
TGCATGTTTTA	50.0
AGGTAGTCAAG	819.0	1509.0	1886.0	1404.0	2186.0
ACGTCGTTCCG	354.0	517.0	1340.0
TTCGAAAACGT	643.0	124.0		113.0	1000.0
GATGCGTGTAA	421.0	18248.0	20921.0	26180.0	31964.0
ACTTTACGTGC	212.0	116.0	550.0	1022.0
GTTGCGTCAAG	188.0
ACGCTTACGCG	31.0
TACGAACTATA	359.0	752.0	64.0	1243.0	2764.0
TTAACGACTTC	347.0			139.0	187.0
GGATCGAAGTT	634.0			587.0
CTACCGTTGGG	506.0	96.0	451.0	569.0
ATACCAAGCGG	460.0			90.0
TGACGATTCTC	188.0
CAATCGCGATT	156.0			404.0
CTTTGGTTACG	363.0	417.0
GATTCATCACG	166.0	177.0	28.0	709.0	107.0
ACGGGATTATG	30.0
GAAATATTCTG	484.0	172.0	296.0
CACGGACTCGG	355.0	741.0		744.0
GTTCGATTAAT	521.0
CATCACGGCCA	85.0	279.0			104.0
ATAACGTAAGC	22.0
TTCTACGCGCT	112.0	195.0		167.0
CTCGACATGCT	1013.0	215.0	777.0	1976.0	3302.0
GTTGCGATACC	27.0
AGTATCCGGAT	34.0
TTGACCGTACA	614.0
CCGTATCCTAT	196.0	58.0
GCTGACGCAAC	97.0
TTGAACATAGA	40.0		313.0	333.0
CAAGTACAAAG	311.0	232.0
TACATTATCGC	127.0
GATCGGCGTGT	328.0	1064.0			515.0
GTGACCGTAGC	11.0	105.0
GAACGATAGTA	11.0
ACTCGTTATCG	38.0	82.0	1146.0	471.0	1791.0
GCTACACGAGA	105.0	286.0	743.0	282.0	353.0
AATACGTATCC	77.0	170.0		418.0
CGACGATGCTC	358.0	47.0		342.0
CAGTTGGTCGA	371.0	470.0	392.0		4284.0
GAGAATCAACT	484.0
GATAAGCGTAT	37.0				2137.0
AACTTAAGTCG	39.0
GGTTAAGTGCT	315.0	2813.0	5197.0	3373.0	4265.0
TAATCGTCGTC	354.0	419.0	97.0	262.0
AATCCGGCAGT	298.0	3204.0	5660.0	933.0	2442.0
CAACGTTCCGG	250.0				470.0
AAATCTTACCG	129.0			230.0
AAGGACGAATT	693.0	8642.0	9037.0	7880.0	11676.0
ACATGCGGGAG	196.0	270.0	401.0	32.0
GTCGCGTAGCG	10.0
GCAGTTCGCAT	641.0	474.0	424.0
AATTCGAGCGC	142.0
TTATCGATACA	238.0
TTCATAAGCCA	290.0
CGTGATCGTCG	173.0	1317.0	3600.0	1576.0	9621.0
ACTTAAGTACG	84.0	243.0		924.0
ACAAGTTTGCG	5.0
CCCTACGGAAA	207.0		6.0		12.0
GAAATAAAACC	152.0
GCGGCGTACCC	54.0				971.0
CTGGTCGACAA	322.0			654.0
ACTATCGGGGT	436.0
ACTTGCGTATG	208.0
AAATCGGCAAA	398.0		6.0	495.0	322.0
GTCGTGTATGG	472.0	291.0			1207.0
GTAATCATAAC	296.0
CAGCCGATAAT	342.0	6677.0	11308.0	9473.0	18382.0
TTATTCGGCGA	102.0
TTAGCTACACC	606.0	684.0	2606.0	1656.0	1157.0
GTCGTGAGCGC	480.0		246.0
GTTACGGTATT	353.0	470.0	528.0	271.0	250.0
GACCTAGTACC	157.0
TAAGCGGGGCA	1355.0	7286.0	6935.0	9685.0	12220.0
AGTCATACGTT	274.0	274.0	627.0	566.0	759.0
AACCGTTGGAC	22.0
GTCGCGAATAA	154.0
ACTGGCGGTTG	58.0		20.0	628.0
ATAGGCGACTT	284.0
GGGATTCATTG	183.0	457.0			476.0
AACCGCATATA	106.0	106.0
CACGCGCGAGT	179.0	100.0
CACTTATAGCG	22.0
TAACCGTCGAG	176.0	27.0
GCTTAGGTGAA	240.0	32.0	896.0
GTTGATCATAG	201.0		80.0
GGTAGCGGTAA	902.0			383.0
AGCGGTAACTT	602.0	277.0	168.0
GCTACCAATAG	118.0				138.0
GAACGTAAGTG	263.0	56.0	476.0		512.0
ATGGCTTAGGC	111.0
TGCACACGAAG	29.0
ACATTGATACA	62.0			20.0
CTAAGCGCTAG	641.0	35.0		949.0
GCCATGCTCAA	612.0
GGTGTATTCGG	127.0
TTGTACGTAGA	378.0		1089.0
AAAACTCGCGA	170.0
GCATCGTAGTA	348.0	1022.0			1310.0
CGTATCCGACA	114.0
GTTCGTTTGGA	415.0			393.0
ACCGTAGCGAT	263.0			194.0
CCAAGCGGTTA	990.0	923.0	1132.0	550.0	4813.0
TACTCCGTCGC	613.0	557.0			4314.0
GCAGCGTACTT	401.0	902.0	230.0	619.0	975.0
TGTGACGGCAG	281.0			65.0
GCTTGCATGAC	10.0
CTAGTGAACGC	917.0	8760.0	9752.0	7811.0	16959.0
TTCGTAGCTAA	30.0	6.0	8.0	7.0	9.0
ACGATAGTACG	237.0
AAATCGGTAAA	274.0	976.0	1236.0	1991.0	362.0
GTACGAGCGGT	79.0	116.0	19.0		158.0
AACTCATTCGG	311.0
CGAAGCGTCCG	151.0	1975.0	2150.0	2994.0	2832.0
GTTTCGATGCA	81.0
ACTTTCCGACG	40.0			769.0	7.0
TTTTGGAACTA	21.0
GCCTCGGCTAC	58.0	80.0	45.0		20.0
GGCGAATAAGT	1379.0		1649.0	72.0
GTTCACCCGGC	331.0
GCCCATCGCGA	45.0
TTTTGTCGGAA	218.0	682.0	2828.0	1647.0	53.0
CCTACTACGCT	31.0			54.0
AAGAAATGCGA	21.0
AAAAGATCGAT	246.0				188.0
CCGCAAGTTAT	208.0
GAATCGAAAGG	39.0		1050.0
CGGAGTCCGAA	241.0		327.0		1287.0
ACCTGACATAA	284.0
CGATTGTGCAA	450.0		236.0
ACTTTACGAAG	313.0	174.0	1488.0	167.0
GACTGAACGTA	240.0
GACCGACGGTA	123.0	653.0			191.0
GTCATTATCCC	257.0	732.0
GATCGTGAGGG	657.0			275.0
TTTGATCATAC	94.0
AGCCTAATCCC	619.0	392.0
CGGTAGATTGT	737.0	76.0		2789.0
ACGAACTCGTC	218.0				7.0
TATAAGCAGCA	157.0			36.0
CGCGTCAATCC	208.0
GGACCATGCGA	161.0	1032.0	2478.0	1492.0	3887.0
AGCGTCAATGC	220.0	2608.0	711.0	1839.0	2066.0
TAGATAACATC	220.0
GAGCGATTGCG	120.0
ATCAGTATCAA	53.0
GGGCGCTAGGG	20.0		594.0
ACGGGCATCGA	31.0		90.0
GAGATAACCGC	163.0			339.0
CAAGATCGATG	454.0	274.0	908.0
TATGACGGCAA	90.0	466.0	174.0	1166.0	1008.0
CAATAACAAGG	85.0	321.0	1562.0		110.0
TAATCAAGCGT	65.0	65.0
CTACGAAGTGC	657.0		413.0	18.0	854.0
CGATTCGTTTA	229.0	1458.0	340.0		59.0
CTGCGATTCGA	146.0			1679.0
TGAGTGTACTA	1241.0	98.0		250.0
CTGGTTATACT	524.0		634.0	241.0
TGCGGTTCGAG	435.0	105.0		129.0
GTATCTATAGA	278.0	168.0	1004.0		3347.0
AACTTAGATAG	116.0	380.0	39.0
CCCGTTATCCT	335.0				662.0
GCTATAGGTAG	258.0	68.0	292.0		336.0
ACCGTATCAAA	19.0
GCGATAGCAAG	213.0
GAAACGTCCGT	297.0	61.0	587.0		304.0
CCGATAGCGTC	626.0	2309.0	2325.0	1616.0	5979.0
TTTTCTAAGCC	764.0	9676.0	15700.0	11556.0	12343.0
TTGGTGTATCG	48.0	64.0	251.0
CGTTTCGAGTG	235.0	7095.0	6327.0	5365.0	15876.0
CGCAGCGTTAC	39.0
ACTAATCATGT	159.0
AGAGCTAAGGC	512.0	1535.0		299.0
GACGATGCTTC	121.0
AGACGATGACA	573.0
GTTAGCGAAGT	116.0
TTAATCAACGG	382.0
GCCAATTGGGA	337.0	2742.0	5085.0	1178.0	3860.0
CAACAAGCGGT	196.0			1040.0	30.0
TGTCGATAGTT	231.0	196.0		7.0	20.0
ATTGATAGCGG	177.0	262.0	546.0	514.0
CCTAGGTCGAT	181.0	4215.0	1909.0	1468.0	2651.0
TTGACGCATAC	805.0	3039.0	3346.0	1980.0	1519.0
CATCACGCGCT	172.0		219.0
AATTCTGTGCC	728.0	693.0			219.0
TATTAGGTCGT	506.0	27.0
GGTACATTTCG	793.0			263.0	720.0
CTTTGATACAT	374.0	2657.0	1527.0	1745.0	3211.0
AGATTCGAAGC	333.0	513.0	1055.0	2558.0	5511.0
CGTTGGTAAGC	497.0	115.0	2718.0	762.0	3176.0
TGCGTCGAAAA	331.0	4627.0	4616.0	2641.0	7435.0
CCAGCTACGCG	325.0	26.0
GCGTTCGTTAC	62.0
TGGATATGGAC	197.0	347.0
GACATGCGTAA	302.0	246.0
ATACGGGATAT	629.0				850.0
CTTCGACGAAA	48.0			493.0
CGAGATAAGGT	36.0
ATCGGTAGCTA	92.0
CCGTCGTAGCT	202.0	2457.0	462.0	508.0
AATAGTCAAGC	119.0			78.0	44.0
GTAGCCTAATT	632.0	2950.0	4501.0	1283.0	3479.0
ACGCTTACGGG	137.0	885.0	200.0	2661.0	458.0
CGACGATACTA	9.0
GATTCAATGGA	403.0	327.0		498.0	433.0
GTAAGCGTCCT	8.0
CTACACGATAA	373.0	231.0
TGCGGGTACAT	73.0			271.0
AGATTCTGTAT	386.0			2313.0
ACCGTAGAAAC	276.0
CATACGTACTA	423.0
CATTGATTAGG	363.0
GCGATAAGCCA	779.0	240.0	53.0	1424.0
CGCTAAGCGGG	165.0	192.0	84.0		308.0
AGTCGGAAACA	82.0
ACGGAAGTTCC	227.0
TGCGTAAGGGT	192.0
GGTAGTCGGCT	494.0	157.0		170.0	44.0
GATCGTTGTTT	272.0		122.0	3019.0
GAACGACGTTG	340.0	597.0	2352.0	1509.0	624.0
CAATAGATACA	557.0	103.0
TTGTGCGATAA	286.0				2092.0
GCTTTCGGATA	467.0
CCCGTCGGCGA	127.0				751.0
TGACGATTCCG	172.0
GGAGCGGTTCC	391.0
GTCGACTGCGC	322.0		30.0	368.0	133.0
TTATTCGCCAA	74.0
AATCGATTCGA	285.0
CTGAACGATGC	1022.0	486.0		478.0
CGACGTTCGCA	198.0
ACGGCTGCGTG	28.0
CGTCGAGTAAC	415.0
GGCGTACGAAG	96.0	116.0	816.0	2308.0	2656.0
CAATAGCCGGT	335.0
CGAAGCGTGTT	638.0		47.0
CCGAACCTTAT	456.0				666.0
TGCTATAAACA	63.0	90.0	216.0
ACGTTTCGTGG	114.0
ATAGGCGAGTC	491.0	177.0	867.0
GACACTATCTG	567.0	60.0		99.0
TTACTACGGCG	27.0
ATCGATGTGGC	191.0
CCATAAAGTAC	159.0
ATTCTATGGTT	334.0	180.0	892.0	103.0	123.0
ATTGGTCATAA	355.0		359.0		1246.0
CAGGTAAACTT	292.0	225.0
TTTTCATAAGC	315.0	94.0		1284.0
CGTCTGTTCCA	8.0
GTTACGTGACC	41.0				303.0
GACTTCTGTAA	280.0	331.0	2209.0	113.0	3063.0
GCGCCGGATGT	735.0		1171.0	353.0	2540.0
GATTAGCGCCT	108.0
TGACTATCGTC	146.0	279.0			70.0
GCTCGATGCGG	157.0		180.0
GACTTATAGGC	525.0			1088.0
TTTCGATATGC	480.0
CCTCGAATCGG	318.0	200.0			4610.0
TTACGGTGTAC	454.0
GTCATATACGG	171.0
CACACGGTAAA	12.0
TATGCGGCAAG	21.0
GATAGTGAACA	236.0			217.0
GGCCATGCTAT	227.0
GTACGTTTGCG	296.0	1621.0	441.0	554.0	1851.0
GCCGATGCGGG	73.0	22.0		84.0
CTAATCGTCAA	30.0
TTGCGACTATC	294.0
TTTCGTAGATG	29.0	294.0	1305.0
TAAAGCATCTA	296.0	2246.0	3637.0	3720.0	5434.0
TTCTGGTCAAA	223.0
ACTGCGATCCA	15.0
TAACTTAGGTG	179.0	3019.0	3821.0	2590.0	4392.0
GGCATGCGTCC	232.0
CAATCGGATGT	177.0
CGGAAAAAGAT	270.0
GTTTCGGAAGT	241.0	590.0	387.0	3081.0
GGGCAATCGCA	49.0
CCAATACGGAA	25.0
ATTTCGCAAGT	98.0
CACGTTTATTC	312.0	3572.0	4225.0	4263.0	17683.0
TTAGACGTGGT	673.0			1008.0	843.0
CAGCCGGATGA	242.0	967.0	459.0	1383.0	9.0
ACCTCTCGACA	27.0	225.0	123.0		72.0
CGAGAAAACTA	206.0
ACGTCGTAACG	111.0
ACCTACCGCTT	304.0	12.0
ATAAACAACGG	378.0			667.0
CGAGTATCATG	157.0
ATAGTTATTCG	637.0
CTAGTCGTCCT	413.0
AGGACCCGTCG	134.0
CTGCTTCTATA	152.0
CATGGGGTTGC	153.0		234.0
TGAGAAACAAG	84.0	66.0		155.0
CATACCGTTCC	642.0	262.0	2946.0	1770.0	1509.0
GGACGAAGCTG	379.0	198.0	700.0		1406.0
CAGTCGGATAG	352.0	22.0		958.0	1195.0
AAGTGTAAAGC	139.0
GCCGAAGTTTA	280.0		7.0
CGTATCTCACA	404.0
ACCGCATCAAG	91.0			196.0	1661.0
ATCGCTACCAA	99.0	115.0		767.0	168.0
CAACAACGTCG	96.0
TTGGATAAATC	271.0				1369.0
GGTCATTGTTA	99.0	891.0	249.0	897.0	5845.0
CATGTTTATTC	316.0		557.0
ATCGGAGTCCG	24.0	11.0
GGTGCGGTATT	1073.0	318.0	202.0	480.0	2065.0
TATTAGTATAC	230.0	135.0
CAACAATTGCC	609.0	86.0	170.0	68.0	676.0
CAATAAAGCAA	733.0		798.0	697.0
AGATTACCGGC	199.0
ATTCTGTTTGT	592.0	16.0	190.0	315.0	923.0
GCTCGATAGTT	557.0
AATGTATGTCC	226.0		200.0		1263.0
TGCCGATGTAA	904.0	602.0		3613.0
ACTCATTAGGG	25.0
CACGCCGTAAG	17.0
ACTCATCGTGG	176.0
GGTATCGCACT	43.0
TATCAAGTTTA	33.0
TAAAACACGGC	538.0	119.0	86.0
CTTGTAAACGT	169.0
CATACGGCGTA	68.0
CTCATCAATTG	204.0		363.0
GAACGCAAGTT	290.0	2591.0	959.0	1682.0	3427.0
GAAACGTCGTC	954.0		1909.0	127.0
TAACGCGAAGT	301.0	604.0
AAGCATTTAAA	199.0		8.0	546.0	1454.0
GGTCCGTGACT	433.0		150.0	202.0
GCGCGAAATGG	399.0	133.0		308.0
ATCCCGCGTCG	43.0		48.0	77.0
GCATGCGTGGA	161.0
CTTAATCACGG	251.0	36.0		680.0
AACTGAACCTA	151.0			183.0
CCCGTATCGAT	153.0
TTGGTTACCGG	24.0
ATCGAAGGTTC	717.0	473.0	215.0
TAGATTCTGGT	1074.0	11169.0	14150.0	8713.0	17557.0
AAACACGGCCT	356.0	65.0	184.0
GGGCTAAGCAG	268.0	811.0			149.0
CAATAGGTACA	565.0
ACGATCGTGCT	328.0				908.0
AGCCGTCACCC	470.0	6172.0	2259.0	2471.0	4650.0
GATCTATCAAG	32.0	687.0	120.0
ATAGCCGGTTA	1001.0		143.0	424.0	1255.0
TGGATCTCAAC	127.0
GAGAGTAACAG	35.0	25.0
CTAAATCGACA	452.0
GTGGGCGCTGA	432.0	129.0			344.0
GCAAACACGTT	156.0
TAAATCGCGCG	53.0	222.0
TTAATTCGGAT	320.0		101.0		163.0
GGGCGCTACCG	269.0
AACTGGCGGTA	749.0	94.0	38.0	669.0
AAACCGATACT	1146.0	144.0	226.0	33.0	67.0
AGCGGTAGCCA	1214.0	764.0	330.0	107.0
TAGCCAATAAA	487.0				283.0
GTAGCTAAGGC	93.0	9.0
AAGTCGACGGC	321.0	267.0		135.0	792.0
ACAGTCGGAGG	351.0		483.0
GTTCGTTGTAC	771.0				82.0
TACGGCGACCA	20.0
CACAACAAGAT	876.0		502.0
GTCGATTACCA	312.0			249.0
ACTTCGAGTAG	73.0
CTTTAACCGTA	173.0	906.0	322.0	1105.0	1087.0
CACTTAGTGCT	72.0		6.0
GCCTCTTACCT	138.0
GGATAATCACC	554.0	72.0	434.0	1334.0
GCTACCGGCTT	84.0
CAAGCGTCGAA	334.0	3698.0	5277.0	1272.0	9.0
GGTATCATAGA	24.0
AATGTCGTCCG	6.0
CTAGATCGAGG	228.0			1888.0
TAAGCCAACAC	228.0
AGCGTGTTCAA	131.0
CCATGACGAGG	168.0	24.0	66.0	752.0
GAGACGCGATC	14.0
TGGTATCGTGT	429.0	10773.0	9558.0	9624.0	14210.0
CTACGCATTCA	198.0		261.0		127.0
GATAAGCGGTG	200.0	544.0	267.0	6.0	27.0
CAAGATGCGAT	114.0
TATCGAAATTC	475.0	279.0
AAGACGATAAC	460.0
TACTTAGGCGA	87.0			15.0
GCTCAACGTCA	745.0
GTGGACGCGTC	33.0
GCTAAGCAATC	85.0
AGATACATTGA	631.0
GACGAAGCGTT	331.0				40.0
GACGTCGAGTT	558.0	1485.0
ATCGAGTTGAT	283.0	1573.0	3321.0	2102.0	3997.0
AGTTCGCTCGA	55.0
CTGTTTATGCT	375.0
GAGACGAAATT	30.0
GTTATCCGACA	309.0
AATACGTCCGA	467.0	118.0
GCGCTAAAGTC	1019.0	2609.0	1573.0	2492.0	2615.0
CCTATCTCGGA	142.0
GTTGGAACTAG	5.0
CATAGATAGTT	108.0	4180.0	6825.0	1137.0	2387.0
TATTCGCCACC	160.0
CATCGGCATGA	688.0
AATACGGCGAC	80.0	1035.0	430.0	1155.0	2505.0
AGGTAGGTACA	202.0
AAAATCGACGG	97.0	175.0		136.0	107.0
TTCACGTACTA	211.0
CATACTATAGG	74.0
GATCACGTTCC	7.0
TGTTATACCGG	141.0		352.0	177.0
GCTTGGATCTA	263.0	48.0		1027.0	1100.0
TGGCGGTAAAG	210.0	148.0
TGTATCAGTAA	749.0	130.0
AGCTCGAGTAA	146.0
CCGACCGGTTC	360.0
TTATGCGAAGC	19.0
GTAACTTAGGC	146.0			422.0
GCAAATAAACT	212.0	1467.0	2308.0	971.0	8383.0
GTGACTAAGCA	804.0	363.0		7.0	615.0
AGACGTAGTAT	1038.0		271.0
ATCGAAAGTTA	232.0
TGACCGGCGAG	48.0
AAAACTAAAGG	48.0
TTATCGACTTG	45.0
GTCAGGTAAGC	405.0
GTACCCGAGGC	288.0	343.0			884.0
TAAAGTCATAA	850.0		2359.0
AGACGTGAATG	159.0			9.0
CCAAGCGTTAA	356.0	80.0			410.0
AATCCGTCACG	294.0				1762.0
GCGCGGTAATT	468.0	476.0	782.0	1062.0	3599.0
AAGTAACTAAC	75.0	76.0	9.0
ATTCTCGTGAC	169.0
CGACTGGTCGT	563.0
ACGTTCGTCGT	20.0
GCATCGTATGT	1079.0	1789.0	1781.0	3112.0	4451.0
CTTGACTACCG	137.0			2552.0
GCGTCGGGTCA	280.0	726.0	789.0	1455.0	2440.0
ATGTTCGCGCA	458.0		383.0
TTGGATTGATC	32.0
ACGTAACGGCG	25.0
TGTACCGGCGG	626.0	173.0			389.0
ACGGAATAAAT	79.0
CAATGTAACTT	199.0	441.0		451.0
TTATGTCGAAA	516.0		365.0
CGAGTTGATGA	151.0	538.0	705.0	1667.0
GTTAAGTCATC	11.0
AGAAATAAACG	200.0			7.0
GACGTTCGTAG	256.0	1700.0	2690.0	3842.0	4914.0
GCCGTAGCTAA	263.0	288.0
TGCAAGATTCC	318.0	74.0
GCTATCGGAGA	249.0		381.0	210.0
TACGAACCTTA	327.0				81.0
GCACCCTTTTG	1117.0		1472.0	284.0
GAGCTAAAAGA	118.0	742.0	544.0	586.0	194.0
ATTCCTATCGA	40.0
GACCGTCAAAG	606.0	63.0
AATTCTATACG	183.0
CGTACTTAACC	221.0	68.0
AGCCGAACTCG	112.0	106.0	292.0	8.0
TGACTACGGGG	56.0		9.0
GCAATCAACGC	714.0			964.0	934.0
TAGACGTCGGA	696.0	8520.0	13212.0	12271.0	22424.0
AGTAATCCGGT	133.0
GGAACGATGCT	35.0
TGTTTATCGGC	118.0
GCCGCTGAAGA	254.0		243.0	1020.0
CCTAGATCGAC	36.0
GATCGTGTTGG	150.0	310.0	905.0	1339.0
GATTCGACTTA	8.0
GTTCGTATCTG	388.0			400.0
TGCATAGTAAC	420.0
GGTCGCGTAAC	422.0		551.0
AGCGCGGTCTG	391.0	203.0	891.0	377.0	1152.0
CCTCGGAACTC	142.0			791.0
CTAGTAATCGA	822.0
GGAAACAAGAT	249.0				654.0
CGCAGTTCGAG	104.0
GACCGACTGGG	108.0	667.0		1843.0
CAAAAGGAAAT	24.0
GGGTCATACCA	413.0	185.0			1824.0
AGCAACTGGTT	503.0	3734.0	1117.0	1096.0	1885.0
CCTACGCATAG	272.0
CATTGGTCGTG	214.0	6.0	219.0		6.0
TTAACGCATTG	736.0	2483.0	5245.0	2494.0	929.0
CAAATATAGCG	127.0	136.0			1907.0
GTACGTAATTA	378.0	786.0	598.0	715.0	2195.0
ATGACTATATG	189.0	55.0
CGCGATTATGA	86.0
AAGTTACGAAC	159.0
GCTTCGCTTGA	183.0			44.0
CTTTACGTTAG	167.0		135.0
CAATGTACGAG	298.0	46.0		174.0
ACTGGGGTTAA	271.0	516.0
CATAAGCGCCT	728.0	211.0
AGGCGATATGC	189.0			256.0	9.0
AAGTTCGAATC	22.0
GGGATAACGGT	393.0
GCGCTAAGCAT	506.0			933.0
CTGCGTAGTCG	297.0	1835.0	1442.0	1977.0	1864.0
TTTGTCGAACG	276.0				178.0
CTCATCGCGAG	10.0	55.0
TAGCCTAAAAC	371.0
ATTACTAACGA	109.0	711.0	1333.0	522.0	2074.0
CACGATCAATA	93.0
ACACCGAATTG	88.0				12.0
CCTTTGATCAA	551.0	438.0		1166.0	651.0
AAAACTAACGT	274.0	201.0		530.0	60.0
ACCGACTATGC	42.0
TTGTACCGCCG	130.0	1428.0	2007.0	641.0	495.0
CACGGTGCGAA	57.0	834.0	1965.0
CATTACCGCCG	80.0
GCGAATTGGAA	205.0	1395.0	1791.0	3481.0	1321.0
GTAACGTATCG	367.0
CTGGTTCATAT	451.0	450.0	131.0		207.0
GCAACTATACC	709.0	34346.0	30245.0	41296.0	76445.0
CGCAGTTAACT	130.0			1229.0	17.0
GTTTCGTCACT	707.0		2404.0
GATAGCTACCG	199.0		172.0
TTCCGACTAAC	95.0		933.0
TTATCGTTAAT	299.0	16.0	220.0	1216.0
TTACACGTAAT	902.0	240.0	436.0	216.0
ATCGCTGAACC	10.0
CCGTCGTAATT	784.0	411.0		724.0
CCTACGCCAAT	174.0	1951.0	173.0	1296.0	2349.0
ATGTACGTGTA	427.0
TTACCGGAGTA	733.0	97.0	422.0
TTAGCGAGCAT	38.0
CCGTTGGTCAT	43.0		2716.0
GTCATTAAGAA	183.0	149.0
ACACAGATAAA	101.0
ACAGATTTATT	83.0
TACGTACAAAG	145.0	87.0
GACCGACGATA	121.0
AATTGACGGCA	243.0	42.0			257.0
CAGTCGAAATG	612.0	298.0	1899.0	28.0
GGCTACGAAGG	339.0	128.0
GGTCCGACGCC	51.0
GAGCATCGTCG	128.0	296.0	19.0	85.0
TGCTTCGAATA	407.0	564.0	2537.0	751.0	38.0
AGTTAATGCGC	305.0	24.0
GCAGGTAATTT	536.0
TAAAACGGTAT	922.0		1076.0	526.0
ACGCAACTGGG	507.0	16.0
CTTCGTTATCG	328.0	267.0		489.0
ACCGGAGCCTA	70.0		432.0
CTAGATCGAAC	15.0
GATGTTCAATT	555.0
AAGAATCGACG	120.0
AACGACGGTGC	40.0
GTAGATGCTCA	312.0
TACGGTATCCT	1529.0	933.0		106.0	178.0
AGCTAATTAAT	128.0		215.0
TAACGTCGGGT	627.0	1485.0	684.0	2961.0
GCTGTTCGATT	307.0
CGTTTATGCGG	206.0	17.0	7.0	1122.0	8.0
GACGGTGCGGC	178.0			365.0	350.0
GGTAAGTCAAT	1551.0	583.0	427.0
TGTTAGCGACT	273.0	781.0	1110.0	585.0	455.0
GCGGGTATTTA	50.0
GTAGTATCATA	274.0	75.0
GCATCGTACTG	885.0			1001.0	7.0
GAGCGACAAAT	151.0
CGGTGCGGACA	841.0
GGCGTAAACGG	513.0	18388.0	22401.0	29932.0	38792.0
GATGACCGTAC	197.0		1328.0
ATTGCGGTCCG	81.0
GGTAGCTACGC	284.0	413.0		54.0	234.0
ATATCTCTCGA	12.0
TACTTATTCGA	425.0	398.0			242.0
GTCAACGAATG	101.0			178.0
TTGCGGACGGA	309.0
AATGCGATAAT	696.0	3905.0	3044.0	6599.0	12258.0
CGAGACGCGTC	25.0
GCGTAATCTTT	72.0
ACTAACGAATG	22.0
TTAAGTTACCG	315.0	97.0
GGATTATTCGT	1000.0	41.0	318.0	105.0
TACACGTTTCA	80.0	160.0	940.0	1093.0	88.0
CTGGTATTTGC	110.0
CAAAATCAAGT	444.0	60.0			58.0
CAAGCGTACGC	249.0	302.0
TGCTCGCTACA	11.0
AATCACGTCGT	383.0		3680.0
TATGAGACGTC	232.0
CAAATCGGACT	557.0			278.0
TATACGAGCAA	543.0	16.0	33.0	422.0	3612.0
CTGTTCGAGTC	404.0
CCATCTATTCG	106.0			640.0
GCCATCACGGC	171.0	18.0
TTCCTATCTGC	779.0				108.0
CAATACGCTAT	257.0			215.0
GTCGAGTACCG	311.0	497.0		498.0	2668.0
TTCAGACGCAA	150.0	35.0
CACTCGTACAG	195.0
CCGGCGTGGAG	195.0
GCTACGGACGC	68.0	468.0
ATGGTGTCGAC	184.0	6.0	2085.0
CTATTCGGTAC	10.0
TAACGAATCGA	465.0				3214.0
AAATACGAGGC	160.0	1003.0	2202.0	882.0	1309.0
TTCCGTCAAGT	224.0				1986.0
TTAACGCATCG	71.0	30.0
ACTTTCGTGAC	325.0			1307.0	1937.0
GCTGACGCTGA	150.0
TAGGCTAACGG	245.0	384.0	717.0	1321.0	597.0
GGTGGTAGAAC	214.0		282.0
AGGTGGTGTCA	60.0
CTCATCGCTTG	95.0	74.0	526.0	1672.0	4861.0
TGAAACTATCA	371.0
AAATCGCGTAC	370.0
CTTTAAAAGGA	284.0
TATCATAAGCC	210.0
CGACGACATGT	695.0
TAAACGGCAAA	1149.0	9.0		838.0	785.0
CCTCGATATTC	536.0
CGCGCGGTGGA	54.0
TTCGTAACAAT	216.0		314.0
GCTGCGTCTAT	322.0				1553.0
CGCGTAACTTG	97.0	584.0	332.0		536.0
AGTAACTTAAG	172.0	26.0	1190.0	37.0
GATCGCGACTT	142.0	85.0
TGCATCAAATC	59.0
CACATAATCCG	126.0
GACGCCAATTG	199.0	164.0
AATTTCGCGAT	312.0		379.0		333.0
ACGTGGCGCTA	226.0	629.0	1402.0	843.0	472.0
GTTAGCCGATG	324.0		805.0	9.0	479.0
GATTCATAAGG	101.0	244.0	247.0	2851.0	223.0
GTTACCGGAGT	408.0
TAGGTAGCTAG	835.0	1369.0	943.0	6630.0	3177.0
CCCGACCGACT	44.0	408.0		336.0
ACCAATTTGGA	649.0	5722.0	8662.0	11310.0	8321.0
TAACGTCGTTA	909.0				155.0
CGTAGTAACGG	368.0		1807.0
CTAGTCATTAT	36.0
GGTCGTAGCCG	175.0	641.0
TTACGTTGTAA	434.0	1265.0		347.0
GTACGTCCGTC	369.0	374.0	66.0	924.0
CATTAGCGAGA	122.0
AAACACGAATG	68.0
TAAGCCGGGCG	175.0
GTTCGAACATC	484.0	23.0
CATATACGGAC	28.0
ACATCGCATGT	49.0
GGAAAACTTAA	293.0	3600.0	5855.0	4738.0	8036.0
TGGCCGTCGCA	50.0			102.0
CGGATAAGTCC	207.0
CTCACGTACCT	98.0
CATGCGGTCAA	421.0	412.0		126.0
GACGGTAACGC	156.0
ACCCGACCGTT	686.0		486.0
GCGGTTACCTG	1345.0
TGGGCAAGATG	710.0	1024.0	2433.0	2479.0	1402.0
GTAGCGTGATA	509.0	5800.0	11081.0	10804.0	19924.0
TTGAACGTCCG	5.0
GTTTCGGACAG	149.0	391.0		146.0	86.0
GTATCAATCGA	323.0	52.0	474.0
GGAGTTGGAAC	385.0
TATAATCTTGT	938.0	183.0			507.0
GTCGAGCGGTT	59.0		52.0
ATCACGTTCGA	311.0				131.0
ACAGTTACGCA	148.0
CGCTACGGTGG	281.0
GCGTCCGAACC	724.0	452.0
TTCTCGCCAAT	373.0	1311.0	464.0	163.0	330.0
GTAACTAGAAG	316.0		634.0
ATCGGAATTGA	8.0
CTCGTAGCGCC	299.0			10.0	698.0
TTCGCAAGTTT	530.0
TGACCGGATAG	111.0
CGTGTGGACGC	661.0
ACGATCACGCC	19.0
ACCGGTAGGTC	206.0	549.0	1033.0	371.0	1438.0
GACCATGAGTA	302.0	68.0		434.0	417.0
TTGCTTCGTAT	378.0	2054.0	707.0	1137.0	234.0
ACGTGGTATTT	289.0
CTGCGTACCGG	207.0
AAGCCGGTCCT	138.0
GTCCGACCGTG	169.0			1104.0	250.0
GCGGTTCAAAC	142.0
GTAGCCGAATT	321.0
CCCTCGTACAG	24.0
AGCCGGTTGTT	1138.0	364.0	1237.0	56.0
AGTCAAGTAAT	321.0
CACTCGTCTAT	285.0		7.0		47.0
GGGGTTGCATG	113.0		552.0
GGAACGCTCGA	701.0
AGATGTTGCGT	29.0	210.0
ATGCTATCGCT	617.0	380.0	389.0		620.0
AATCGTGCAAG	51.0
TTCGGACGACC	77.0	1118.0	1331.0	121.0	1355.0
TTACGTACGAG	120.0
CCTATTCGGAT	23.0
GATGGCGCTAT	10.0
GACTCGCGTAT	643.0	26739.0	22165.0	20644.0	26291.0
CCATAGTCGGG	667.0	1619.0	2750.0	2057.0	4242.0
GCGTAGCCAAT	379.0	149.0
CTTCGATGCGA	217.0	97.0		10.0
GTCATAGGTCG	129.0
ATACCGGCATG	34.0
CTTTCGGAAGA	9.0
TAGATTAAGGC	71.0
AGATCGTGATC	213.0
CCGCGTAATTC	372.0	601.0	489.0	181.0
GTGTCGGAAAC	77.0
GACGGCTAATA	401.0	20885.0	23533.0	21573.0	46121.0
ACGATTTCGCT	79.0
CATAGATTTAG	193.0	369.0	2102.0	3310.0	2616.0
GATACTTAGAC	165.0	946.0	1432.0	4005.0	2985.0
CGGACGTAATT	418.0	5765.0	9512.0	6837.0	15176.0
CCTATACGCGG	97.0		267.0
TTATTCCGGCT	422.0	4278.0	4721.0	6223.0	3518.0
GCAAAATAAAC	491.0
TGCAGCGTAAC	765.0	232.0	289.0	1114.0	2996.0
CGACTACGGTA	56.0
ACGCTAAACGT	294.0	156.0			29.0
TTCATTCGCAC	274.0	3011.0	2851.0	2027.0	527.0
GATCTCGTCTC	296.0	9.0			1298.0
AACAACGAATG	728.0	179.0	1067.0		560.0
AAGTTACGGGA	352.0	1223.0
TTCAGCCGCTC	467.0	1281.0	780.0	401.0	1321.0
TATAAGGTTCC	352.0
GCTAACGGCAT	342.0	87.0
GTAACTATCGA	367.0			68.0
TAGTTCGCTAT	148.0			204.0
GCTTCGACTTG	173.0				608.0
CCTCCGACTGG	322.0	509.0	662.0	767.0	370.0
TAATTACGTTA	174.0	970.0	2020.0	1813.0	472.0
TGTTATAGGCC	1281.0	3307.0	2561.0	2761.0	1851.0
TGCACAACTGT	535.0	140.0
CTTGCGGTACA	51.0
TGAAACCGCAT	221.0
CATCTATAGCG	299.0
CTTCGTGTAGA	253.0			674.0
GCTGACAAAAT	13.0
CGTGTATCGGT	175.0	419.0
TGGACGAGGAG	71.0	181.0	1118.0	492.0	3190.0
ATATAGCCACC	494.0		33.0
GTCGAACGGCA	48.0			91.0
TTAATCGTAGA	66.0				543.0
ACTTATTAGTG	157.0
GCGTTTAAACG	231.0			479.0
TAAATACATTG	433.0	33.0		45.0	456.0
CATTGCGAAAT	483.0		162.0
GCGCTAAAAAT	333.0	280.0
GCTTGACCGCC	285.0	486.0	655.0		63.0
CGATAGATATG	8.0
GTGTCGATTTA	539.0
AACTAATACGC	131.0			233.0
TATGCGACTAT	776.0	298.0		164.0
TAGGCGTGTGG	56.0
GGTCGGAGATG	114.0
GGGCTACGGGC	69.0	1129.0		943.0	737.0
GCGTTAGCCGC	117.0	788.0	239.0	898.0	278.0
CAACCGATATT	758.0	326.0	558.0	1257.0	838.0
GATCATAACGC	136.0	830.0	824.0	1130.0	1627.0
TAACCGACGCA	86.0		13.0
TTACGGGGTGG	93.0	294.0
ATTACGTAAGT	55.0
CTATACGTTTC	187.0			4104.0
TTCTAACGCAA	332.0	2122.0	2365.0	2239.0	1857.0
CAACCTTACGG	50.0
GCCGGCTTGAT	184.0	2845.0	4664.0	8070.0	4929.0
GCTTAGATATA	54.0			375.0
AACGCACGTTG	841.0	325.0	320.0
AGCATATAGCG	192.0	16.0	75.0
CTTACGTAGAA	81.0
CGAGTGCTTGA	215.0
AAAGGACGTTC	215.0	364.0	268.0		2307.0
CAACGTACGTG	63.0	98.0	550.0	2172.0	25.0
CCCATCGACGT	564.0	102.0			270.0
GCTATATCGAC	367.0			184.0	814.0
CGCATTCGTAA	272.0
AGCGCTAATCA	346.0	3859.0	4504.0	3210.0	1773.0
CTTTCTGACAA	486.0
ATAATCGATAT	475.0	47.0		183.0
AACGTACCGCC	18.0
GCACGTAGTCG	128.0	516.0		775.0
CGGTGTATCTA	272.0		282.0
TTATGTACGTG	312.0	85.0			39.0
TAGAATAAGGC	30.0		187.0
TATTACTATGC	80.0	339.0	59.0
GAATCGTGGTA	169.0	531.0		467.0	484.0
CTATCTCGACG	70.0	45.0	122.0
AGGTTCACGGT	209.0				541.0
TATCTCGTTCC	287.0	205.0
CCCAATAGTAT	164.0				6.0
GACTTACGTGC	204.0		13.0
TTAATCGGCAC	158.0	28.0
GAAGCGTAATG	814.0			9.0	562.0
ACCGATAGTCG	121.0	204.0
GTGCGCGACCC	124.0
GGGGTTGCGGA	8.0
CCATTGACTAA	12.0
TATGCGGAGTA	626.0		122.0
GTACCGGAGTC	811.0	553.0	325.0	1297.0	7.0
GATATTCGTAT	370.0	1141.0	645.0	550.0	2186.0
GCCTAATTCGG	208.0
TATAGCGAAGT	142.0
ATCGGATAGAT	399.0	8.0
CAGTTGGTCGG	187.0
TTTAATGAAGC	239.0	4391.0	4227.0	6967.0	11536.0
GAAGCGTCAGG	225.0	1237.0	13.0	795.0	1592.0
ACTCATCACGC	121.0	121.0	98.0		1477.0
ACGGCGTGAAT	468.0	628.0	278.0	538.0	2781.0
CATAGTCGTGG	319.0			760.0	646.0
GATTTACAATT	66.0
GCATTCTACGG	448.0		881.0
GTCGATAACAT	162.0
ATTTTCGCGTC	788.0	321.0	1077.0	2193.0
ACCCAATTGGA	192.0	3885.0	8252.0	5180.0	7512.0
CGCATCGAAGC	115.0	2858.0	3141.0	6733.0	1171.0
CTGCATAGTGA	2154.0	241.0		39.0
GCATTTCGGGG	275.0
GTTGTTATGCG	85.0
AGCATGTCGTC	146.0
CTAGCGAAAGA	138.0
GGTGTATTTAC	1010.0		232.0
CGGCTAACCGT	457.0
GGGCATCTATT	303.0	497.0	416.0		396.0
TGACAAAGTCC	152.0		92.0		3957.0
AGTGTACGTCA	434.0
CCCGTTATAGC	480.0				21.0
TTGACTAAAAC	153.0	414.0			19.0
TATCATATAGC	19.0	101.0
CTAGAAATCGT	270.0		238.0		190.0
GACGTCGTCAA	8.0
ACATAGATATA	117.0				55.0
AGATCGTTGTA	131.0	233.0
ACATCACGCTG	190.0
CTTAGCCGGCT	662.0		371.0
AGGCTACTATC	681.0	213.0	194.0
AGCGATTGACC	185.0
TGAAAGTCGAA	145.0
CGCAATCACCT	188.0
TAGTACCGGTC	62.0
GTTAATCGTTG	719.0	161.0			2569.0
ACTTATTCGCG	64.0		59.0
TGAACCTAGCG	45.0
TAAACTATTCG	17.0
GGATAAAACAC	945.0		212.0	533.0	299.0
CGATTGTAAAG	156.0			67.0
AGGATCGATAC	1075.0	28086.0	40198.0	30834.0	38586.0
CTCATTCGCAT	728.0	45.0	1722.0
TATCAAAGTTT	468.0	47.0		1416.0	10.0
CGCTCGTTATC	109.0	673.0	2451.0	70.0	1341.0
TGCTATCAAGT	407.0
GATGTGGACGT	143.0		49.0		12.0
CTCGACATAAA	365.0
CGTTTGGTTAG	84.0
TTCGCGAACCT	543.0	62.0
ACGCGGTAACG	80.0	122.0	6.0	240.0	600.0
CTAATCGGGGT	376.0
CAAGTCGACAT	427.0	1271.0	348.0	652.0	892.0
TTTCGTTAAGT	329.0
GGACGGCGATT	12.0
GTGACGGAACG	38.0	395.0		177.0
CCTTGGACGCT	223.0
ACCGTCGCGCA	210.0	444.0	81.0	75.0
GGACCCATCGA	418.0	459.0		533.0
GACGATTGCGT	131.0	485.0	101.0		3694.0
AGCCGTGAGGA	518.0	30.0
CTAATCGACTA	329.0	79.0	28.0
ACATGCTACTC	138.0
CCATCGTGTAC	563.0				5868.0
GCGTACGAACC	359.0	2494.0	1050.0	1591.0	176.0
ATTCGTTACAC	72.0	2917.0	2534.0	3380.0	4842.0
GCCGACGACAT	51.0
AGTTCCGGTCC	190.0
GTTATCGGCCA	523.0	171.0			582.0
GATCGTAACGC	494.0			13.0
TTACGGTAGGT	521.0	1628.0	1424.0		21.0
CAACCTGAACA	97.0	63.0	453.0
TACGGACGGCG	99.0	249.0	19.0	92.0
AATGAAACTAG	53.0	841.0		71.0	192.0
GTGCCGACGTT	27.0
CATACGTTCCG	582.0	6.0
AGCCCGTACTT	347.0	108.0
GGTTGCATCGA	169.0
TAAAATCGCGT	680.0
CAGTAACATAT	372.0
ATTATTCGCCA	40.0
TATGACGACCA	516.0	72.0	366.0
ACATATGCTCA	289.0		1419.0	1428.0	636.0
TTTGATGACGA	340.0
CCGTAATCAAG	15.0			116.0
GATCAACGGGA	341.0	150.0	21.0
ATCCGGCAAAA	61.0
TTACGTATGGC	231.0	659.0		725.0	1738.0
CCATCAAGTTC	91.0	826.0
CACTATCGGCA	14.0
GTTTATGTACG	137.0	210.0	311.0	812.0	583.0
TACGAACTATT	325.0		577.0
TTAGGACGCCG	19.0
TATTACCGGCA	246.0
ATTGGTAACAA	18.0
GTTCATTCTGT	37.0
GAATTGGAACT	65.0			1589.0
TGACGGACCAC	802.0	1172.0			1452.0
AACGTAGATTG	83.0
CACGCGACTAC	131.0	10.0	8.0	479.0
GAAGTTAGACT	1385.0	153.0	41.0	1461.0	129.0
ACGTTGGAAAC	35.0	124.0
ACGTGGTGTAT	165.0
GTTATGCTTCG	194.0	1681.0	484.0	2698.0	458.0
AACGGCAGTTC	964.0		330.0
CTAAAGTACAT	362.0		18.0
AAGATTCGTTT	257.0			113.0
ATGACCCATGC	8.0
GGGATCGCAAT	98.0	246.0	421.0	806.0	3556.0
GTAATTCTCGA	348.0			108.0	333.0
TTCGGACCTCA	952.0
AGGTTCCGGTA	104.0	472.0	430.0	275.0
CCTGCGAAAAC	602.0		191.0
CAAGATTCATC	193.0	536.0	953.0	1401.0	2650.0
CAACTGCGATT	164.0		1518.0
TTTAGCGATTA	445.0	4541.0	11715.0	7146.0	6369.0
AAGACGATTGA	317.0		674.0	680.0
CCTACCGTCAG	245.0	260.0		173.0
ATCGGAGTAGC	182.0	1013.0	252.0	1676.0	2344.0
TATTTCGGTAC	405.0	1080.0
ACTTACTAAGC	28.0
CGTAGTAGTCG	123.0	754.0	368.0	495.0	2267.0
CTAGTAACGGG	402.0				140.0
GTTATTCGGGA	575.0	613.0
ATTGTACGTGT	99.0
ACATCAATGCG	269.0
CATGACCCGAG	237.0				9.0
GCGTTGTTAGC	81.0
CGATTGATCAT	335.0			177.0
CTAATCAAAGT	187.0	1800.0	2281.0	4325.0	8245.0
ATTACGTGGAC	88.0
CAGATGGCTTG	274.0
CGATAACGAGG	94.0
CTCAAGCGCGA	84.0
ATGCTACTAAG	749.0				61.0
AATCAATCGTT	407.0	188.0	167.0	178.0
CGTAGATTATC	307.0		368.0	21.0	8.0
AAGTATCGCTC	151.0	316.0	513.0	503.0	2512.0
ACATAACGCCG	113.0	113.0	9.0	128.0
GACCATTACGT	231.0
GGTAGTCGTAC	74.0			981.0
GGGCGGTTATC	1040.0	55.0
CATACGAAGTT	345.0
AACTGGTCGTC	233.0	1240.0	300.0	292.0	3801.0
TAGAACGATAA	433.0			468.0
GGCTACGGCGT	38.0	39.0
AGCGGGGTTGT	149.0
GTACTGCGTAG	119.0		561.0
CTGTTCGACTG	583.0	635.0	1480.0	2624.0	532.0
GCCTGACGCAT	265.0	2443.0	1655.0	3001.0	7251.0
AAAATCTTGTT	304.0
CTCTGACATAA	294.0
GTCGATGCTAC	177.0	8.0
AAAACACGTAG	197.0	91.0	108.0
GTTATTCGATA	63.0
CTGCATCGTTC	1275.0	44.0			172.0
GTGACCGCAAT	27.0
AGGTTTCTATC	775.0	92.0
GATGTTCCGGC	371.0			123.0
ACTTACGAAAA	93.0
GTCTCGCGAGA	229.0		2334.0	728.0
TGAAGCTGTTC	10.0
ACTACCGCATA	151.0	2328.0	2219.0	1023.0	4684.0
ATTCAACGGCG	16.0
TAGAAACCGAA	192.0	1908.0	905.0	3146.0	6346.0
CCTTATCGCGG	275.0			12.0
GATCTATCGTC	155.0	75.0	205.0
GTTGATAGATC	453.0	4331.0	9552.0	3004.0	3839.0
ACGACTAAACT	327.0	648.0	1083.0	2705.0	174.0
GAAGTTCGTCC	230.0	73.0	139.0	318.0
GTATTTCGTAG	6.0
AACGCGATTGG	15.0	253.0		252.0
AAGTTTGGTAC	11.0
AGCCCGGCTAA	560.0
GGAGCGCAAGT	426.0	916.0	450.0		6106.0
GGTTTATTCTA	740.0		342.0		186.0
TAGGTAGCCAC	743.0	64.0	881.0
CGGGTCAATAG	731.0		215.0		2658.0
TAAGGACCATG	249.0				529.0
GAAATCTTGAG	342.0
AAGATAACCGA	165.0				692.0
GCGTAAACGTA	340.0				701.0
TGGAACTAAAG	875.0	562.0			420.0
GCTGCGCTAAA	240.0		841.0
ACGGCAATCAT	943.0		1135.0	1918.0	76.0
ATGTAACGTTA	18.0
TAGCGAGTTGA	373.0	2626.0	2791.0	1010.0	41.0
TACGCGACATG	207.0
TAAGCGTGACT	502.0	138.0		461.0	582.0
TAATCATACGT	261.0	935.0	49.0	188.0	2721.0
TTTAAACGACT	231.0		57.0	39.0
TGGACCTCGTA	306.0	375.0
AGCTTATAAAC	1026.0	103.0
CGCGAACTAGA	164.0
GATATGCTATA	210.0
ATTATGCGTGA	110.0	1463.0	166.0	488.0	1054.0
GTGGTAGTACG	168.0
TTTCGAAATCA	50.0
CTAATAACGGT	248.0		268.0	504.0	578.0
ACTAATCGTCG	100.0
TGCGTGTACTA	684.0
TTTCACGTATC	352.0
ACTTTCGACAC	50.0
AGAACGTTAGC	234.0		873.0
CAACGATAGAT	441.0	6332.0	9749.0	6204.0	20764.0
GCGCCAATGTG	243.0
CTAGTACCCGA	39.0
GACTGGTCGAT	155.0	122.0	106.0	161.0	72.0
GCTTATGTCGG	23.0
ATCATAGATGC	729.0
ACGACTGGTCG	152.0	1317.0	3287.0	387.0	5919.0
GGTAGATTTAC	109.0			2151.0
CCGTTGGACTT	329.0				6.0
TGTGACGAATG	153.0	1325.0	401.0	122.0	1764.0
GTTTCGTGTAA	11.0
TGGCTCGAGTC	285.0	285.0
GAAGCGGGGTG	41.0	76.0
CATCGTAAGAG	153.0
GGATGTTGCGT	287.0	59.0		226.0
GTTAAGTCGGA	156.0
ACCGTTAATCA	764.0			477.0
CACAGCTAAAC	861.0	740.0	250.0	144.0
TATATGCTCGT	246.0	218.0	128.0	195.0	1599.0
ACACGATTATT	993.0	275.0	78.0	132.0
AATTCTAACCG	52.0
ATCCGAAGCGT	139.0			1273.0	573.0
CGACATGTCGT	701.0	14.0
TGACGCATAGT	18.0		12.0
TGACGATCGAA	86.0	19.0	131.0		241.0
CGATAGCGAGA	78.0	6.0	12.0
ATATTCGTTAT	216.0	1014.0	1605.0	688.0	1508.0
TGTGCGATACT	19.0
GTGACCGACCA	199.0	2453.0	2506.0	913.0	849.0
CCGGAGTCCGA	108.0				482.0
CCATACGCGGT	161.0	425.0		654.0	16.0
ACGGTGAATGG	315.0
TGTTATCGCGA	101.0		90.0		215.0
GTGTCGGACCT	35.0			240.0
AAGGAAAACTA	174.0			218.0	1256.0
GCCGGCAGTTG	1025.0	78.0
GCACGCTGACT	90.0
GACATAACGTA	493.0		355.0
GTCGTACTGCG	85.0			38.0
CGCAGCGTCGG	147.0
GTATAAGCGTA	270.0		4320.0
CATCGGTGGCG	92.0	173.0	780.0	6.0	602.0
AAAATATACCG	60.0
CGCTAGGTAAC	8.0
CGGAACGGTCA	226.0
GTGTGGCGGTA	667.0	10029.0	9907.0	11319.0	20358.0
AGCATTGGAAA	577.0	212.0		102.0
ATCGAGCGAAT	147.0				215.0
CGCGCAATCTT	486.0	406.0		969.0
ACTTACGTGAA	92.0	328.0		68.0	96.0
GGAGTAGATCC	629.0	203.0			292.0
GAACGATAACC	172.0	479.0	1261.0	171.0	239.0
TACACCACGTT	169.0	188.0		166.0	116.0
GCCCATCAACT	751.0	5878.0	5342.0	7489.0	11532.0
CGCGTAGTAAC	250.0	1308.0	252.0	2709.0	4473.0
CGATGCGTCTC	16.0
TATCGAGCGGG	95.0
GTGTTCAATAC	495.0	1392.0	2587.0	2567.0	1051.0
GAACGATAACG	797.0	300.0	213.0	399.0	1132.0
AGCACGCGTAT	344.0
TTGGGCACGTC	426.0		289.0
TTCGGTAGATG	116.0	342.0	1987.0
AATAAGTACCT	415.0		99.0	776.0
GATAGCGAAGG	573.0		146.0
CACGGCTAACG	140.0
ATCTCGTAGCC	142.0
ATCGAGTACCG	18.0
CGGGCACGTAG	493.0		990.0
GGTAAACTCGG	79.0
TTAGGCGATAC	884.0	3514.0	1309.0		1995.0
CACGGTAAAGT	96.0		326.0
TGTGTTGCATA	326.0			573.0
CTACACGGGAT	202.0				136.0
AACGTAACTTG	799.0			588.0
ACGACATGCGC	357.0	662.0	1133.0	52.0	2999.0
AACGGTGCGCG	7.0	8.0		211.0
AACGAGCGATC	127.0		89.0
AACGATCGAGG	28.0	48.0	16.0
GTATATCGTCA	355.0	340.0		59.0
CTCCAATTGGG	331.0
TACTCCGAACA	88.0
TAGCGCTAACC	411.0	10493.0	9321.0	12863.0	23330.0
TGCGAATCGGG	225.0			101.0
CACAGCACGTA	64.0	68.0
GAACGGGATTG	215.0	1599.0	3701.0	604.0	1338.0
GAACGCTAATA	101.0	1207.0	2179.0	2200.0	5805.0
AACAGCGTCGT	544.0			5124.0	2408.0
TTCTTGGTCAA	398.0		105.0	1956.0	91.0
CCTCATAGTGA	282.0	999.0	1695.0	891.0	1330.0
ATGACCGGTAT	129.0	281.0	155.0	1412.0	232.0
TACCGTCGATT	551.0				238.0
GTCAACGCAAC	286.0	925.0		1625.0	6.0
AAGACGAATTC	85.0
GGCATCGTTAA	184.0
ATCGTGTACTA	8.0
CTCGCTATACC	105.0	147.0
AGCGTCGTATG	166.0
TAGGACGAGCA	430.0	4140.0	1755.0	1618.0	3084.0
TTGGGCATGAC	14.0
GCACGTCGCGT	5.0
CATATGCTACG	211.0
ATCGAATCGGT	116.0
GGATGGACGCG	5.0			76.0	590.0
CAGTCGGCTTT	718.0	2793.0	6630.0	4801.0	5731.0
ATATCGATTTC	341.0	137.0		36.0
ATGCTATCGAG	88.0
ACCTCGACTGT	400.0	275.0		309.0
AGTAGCCGACC	222.0	40.0	142.0	810.0	57.0
TGGCTCGTATG	464.0	874.0			90.0
CATCGCGATCA	365.0	209.0	763.0
TAATCGATTCA	839.0	1875.0	1224.0	987.0	4044.0
GGTCATACCGT	397.0			773.0
GATAAACAAGG	172.0	59.0	30.0	28.0	281.0
GCAGTATCCGG	433.0
CATTATCGTTG	1619.0	282.0		288.0
CTTCACGTAAC	81.0
CGTGTTAGGAC	864.0	534.0	148.0	1300.0	3737.0
GTGAGCGAAGG	250.0	14.0			6.0
GTATCGATAGA	729.0	574.0		70.0	43.0
CTGTTCCAATA	358.0		800.0	282.0
CTTAGGACGGT	365.0	921.0	1662.0	1320.0	3165.0
GGACGACCCGT	619.0	2157.0	2998.0	3723.0	5754.0
ACGATCGTCGC	439.0	301.0	213.0	550.0
CTTATGCGTAG	48.0
CACTCGTCGCA	231.0
CATGTCGTCTA	191.0		574.0		113.0
AGCGGTTCACG	13.0
ATCAGTACGAG	400.0	4184.0	2576.0	1932.0	2861.0
TAGCGGTAACA	148.0
TAGGTCGTGGA	1819.0	544.0			999.0
ATATACGGACT	76.0		9.0	12.0	22.0
CAGACGACGGT	140.0
CAATAACGCAT	496.0		2100.0	308.0	2861.0
TAGCCAATAAC	876.0	1010.0	1361.0	1498.0	9339.0
TGGATCGATAT	25.0
CGGGATTGATA	292.0
CCGTTACGTTG	268.0		13.0		380.0
CCGCTTGTTCA	106.0
GTACATTGCCT	63.0
TATCGACTTCC	445.0	98.0
GTTCACGTTAC	22.0		1186.0
CGGCGTAGCCT	709.0	19.0		1612.0
ACCATGCGCGG	17.0
GACCTCGTTAG	614.0	941.0	25.0	360.0
AATTTAACGAG	472.0	7.0		180.0
ATAACGTCCGC	54.0	111.0	1504.0	33.0	1131.0
GCCGGATAAGC	241.0				138.0
GCCGGTCATAA	313.0	4552.0	8973.0	7241.0	1836.0
ACGGCAAAATA	299.0	2886.0	5147.0	4469.0	8012.0
GTAGCGATAGC	803.0	15.0			3652.0
CAGGATCTCTT	116.0
ATCGGAAATCA	74.0
GAGTATCGTGC	333.0
TTCACGGTGTC	257.0		284.0
GTGGACGATAC	244.0				124.0
TAGATATAGGC	5.0
AAATTCGTGTT	449.0		54.0		63.0
CAATAACGAAC	36.0
CGGCGATCTCA	372.0	306.0			573.0
CCCATCGAGGT	178.0
GCTCACGATCA	150.0	603.0	1249.0	1644.0	265.0
CTACGGACCAT	523.0	254.0			133.0
GTTAAGTACAG	89.0
AGAAATCGAGC	389.0	797.0	584.0
TATCGAGCGAG	52.0
CCCTCGTAAGG	104.0
TAGCGCGATCA	484.0				387.0
AGATGTATCAA	145.0		30.0
GTAGCTTACTT	399.0	217.0
GAGACGTGTTA	153.0
CACAACGATGT	716.0	186.0		57.0	5474.0
AGCCGTCGGCA	434.0	408.0	1113.0	155.0	569.0
ATCGATAACGG	172.0		414.0
TTAACGTACTT	396.0
TAATAAGTTCG	38.0	105.0
CCGACCGACTA	138.0
CTGCGTGCGAT	258.0		2130.0
CTACTATCGTA	219.0
TTCTCGTGACG	16.0
ACCTCGTTAAC	964.0
TTGTCCGTCGA	225.0
ATACCGTGAAC	66.0
CTGGTTAAGAG	14.0
GAAACTTAACT	585.0	1130.0	1415.0	1719.0	3250.0
TGCGAAGTTGG	458.0	45.0
ACCAGTACGAG	57.0
GTTACCGTGGA	359.0
GTTTCTAAGGT	484.0
GACCGCATGTT	211.0	1770.0	424.0	994.0	809.0
CGGTATCGGCA	264.0	31.0			9.0
TATTTGCGATC	148.0	127.0		12.0
ATAGGCGATCC	180.0
CCGCATTGGAA	412.0
GAATTAAAACA	329.0			19.0
CCTTATAGCAA	178.0
CGGCAAGTATC	84.0
AATAGCGAATA	749.0
CATGTTCGTCC	434.0
GTTACGTGTTT	1018.0	833.0		430.0	12.0
TGGACTTACTA	277.0
CAAGTTCCGGA	39.0
GTCGAGTTGGG	12.0
AGAATAAGCAG	424.0
GCCGTAAACTC	260.0	1486.0	2288.0	4463.0	3133.0
AGATTCGCATT	336.0	358.0
AAGTCAACGGT	226.0		91.0
AATCCGACTAA	155.0
CGAATTGGCTC	149.0	984.0	437.0	316.0	763.0
GCGAGACGTTC	279.0				7.0
CGACGACTACA	598.0	5971.0	12652.0	11441.0	13884.0
GTCGATAGCAA	68.0
GCGTTAGGTAG	39.0
GGCTACCGTGG	201.0	595.0
GATCGCATTCG	430.0	788.0	1283.0		2332.0
GCAGGATCGCG	16.0
CGTCGTGGACG	8.0
AGGATATAGCC	795.0	284.0		1498.0	607.0
GGTTAGCGAAC	342.0	1166.0	463.0	787.0	369.0
TGACGACAATT	288.0	501.0	199.0
TAGTACGTCAC	622.0	98.0	913.0		470.0
GGTAGCGGGAA	576.0	201.0	7.0	2415.0	8.0
TAGACGTTTCG	230.0			334.0
TGAGTAGCTTG	716.0	317.0			544.0
GGGACGATCGT	12.0
GTCGTACGTAA	299.0
CACCATTGGCT	363.0
TGGATTACCGG	135.0	95.0	754.0	283.0
AAATATTCGTA	5.0
GGCGAAGTTAC	473.0	1680.0	208.0	322.0
CCTACTATCGG	178.0	655.0	346.0	1168.0	1687.0
CGCTATACGCG	85.0
AGCTCAACGTC	84.0
CTGTATTCGAT	94.0
AAAACTATCGT	293.0	135.0		136.0	1530.0
GTCTCGTAATC	421.0			365.0
ATCGCTGACGG	188.0		252.0	226.0	1895.0
TTTCCGGTTAA	150.0		150.0
GGGCACGCTTA	97.0
TGTATCGGTAG	215.0				177.0
TGGATTGGACC	22.0
ATTCGTTCGCA	273.0	2532.0	2367.0	1901.0	3263.0
AGTCGTAAGGC	545.0	16.0
CGACGATGACA	378.0	88.0
GGTTTCATTCA	318.0	83.0	1404.0	167.0	366.0
TGGTACAAATG	226.0				1149.0
ATCAACGATAG	742.0			535.0	301.0
GGCCGTACTTA	891.0	12617.0	8981.0	4931.0	17818.0
GTCTTGTACTA	603.0
ACCATTGCCCA	633.0		835.0		205.0
CGATTTCGAAA	415.0
GGTTTCGGCAC	748.0	327.0		49.0	1719.0
GCGGCGGTTGA	366.0	886.0	211.0	556.0	2395.0
TATCGACGAAC	501.0		646.0	13.0
ATGTCTATACT	373.0			423.0
TTTACGGGAAG	58.0
TTATGAGTACA	233.0
ATGATCGGCAC	109.0
CATTCGCGCAA	385.0	2757.0	1238.0	83.0	1021.0
TTTTCGACTTA	267.0
GCCCGTACTTA	657.0
AAATCGTCGAT	126.0
GTCATACTAAG	54.0
GTATAAACGTG	442.0
TACATTGTCCG	51.0
CTCTCGAGCGA	17.0
ATAATCACGGA	89.0	820.0		168.0	777.0
CCCGTTCGATG	172.0	343.0	499.0	418.0	6.0
GTGACAAAATC	22.0
AACAGACGTAT	27.0
GCTACGGACAG	441.0	106.0	258.0
GCGCTATACGC	11.0
CAACACGAAAT	106.0
GAGACGATCTA	94.0	100.0	463.0	903.0	167.0
GCAACGCTGTT	54.0	109.0	1765.0	32.0
TACATTATGAG	8.0
TGGCGGTTCAC	117.0	61.0
GGATTGGAAAC	1137.0	16.0	126.0	211.0	217.0
TATCGGCAAAC	41.0
CTGAACGTCAG	186.0
CTGAAGCGGGT	578.0	576.0	50.0	13.0
ACGGCACCATT	1258.0	46.0	1251.0		77.0
AATACGGTAGA	94.0		547.0	1891.0
ACGTATCGTTC	271.0	8734.0	6489.0	12003.0	7711.0
GAAATGCGTGA	360.0
GCGTATCAAGG	892.0	638.0	490.0	135.0	3591.0
CTAACGCATGA	296.0
CTTGGTTCGCA	12.0
TATAGCGTACC	208.0
TTAATCCGACC	650.0	678.0	162.0	173.0	190.0
ACGATTAAATC	35.0	1100.0	85.0		1073.0
TAAGGTGGACT	310.0	141.0	60.0
CCTGTTAGCTT	490.0				2353.0
ACGTAAGCATA	401.0	6974.0	9028.0	8009.0	7256.0
GGACGCGAGAT	249.0	526.0	853.0	3862.0	3923.0
TGACCGGTTAC	279.0			13.0
TATTCCGGTCC	194.0			241.0
AGGAGTAACAG	107.0		233.0
CCTGACATGCT	399.0	733.0			190.0
ACGTAGCGTGC	25.0			374.0
GGATTGTGCAA	709.0	2830.0	4088.0	2978.0	3276.0
CCGCATAGGCG	57.0		33.0		15.0
AGATTGGAACC	556.0	5188.0	3749.0	1454.0	8768.0
AGCGGGGCGGT	710.0	573.0	1304.0	450.0
CTTAGCCGTCG	24.0
GCGGTGTACTT	37.0
CACGTTGTACG	492.0	214.0
TTACGCATCAA	254.0		280.0
CGTCACGGACG	218.0		516.0
TGGCGGTAATG	738.0			591.0	4848.0
ACATGCGGGTT	313.0		194.0
CCGACTAATGA	172.0	613.0	1210.0	55.0	137.0
CCTCGTGATCG	73.0
TATCTATTCGG	598.0	276.0			57.0
GGTCATCTAGG	148.0
AGTCGTTGTAA	550.0	5061.0	6310.0	8976.0	21136.0
ATCAACGTTAA	590.0	145.0	461.0	348.0	3634.0
CCATCAAAGTC	575.0	397.0		518.0
GCATTTAACGA	86.0
TTATGCTACTA	318.0			610.0	1169.0
CACGTACGTGA	82.0
CAATCGGCAGT	27.0	222.0	893.0
ACCGCCGTACG	142.0
CACTTAATTTG	177.0	58.0	145.0	2261.0
AGTGTACTAAG	76.0
ACGATGTTCCA	253.0	1478.0	720.0
CACCGATAAAC	494.0	308.0	1018.0	687.0	502.0
GTCGTGAGCGG	395.0				4464.0
TTCACGATTAC	80.0	38.0
GTAACAAAAGG	490.0				2256.0
CACGAATGCGT	12.0
AGACGTTCGCT	66.0	294.0	677.0		893.0
GAATCGGACGA	221.0
ACCTACGCCAA	121.0	1169.0	315.0		66.0
AACATCGCTAT	301.0			591.0	4168.0
CCAGCGGTGGA	38.0
CTATAGCCAAA	449.0				1980.0
GGATTCATTAC	55.0
ACGACTGAACC	66.0
GAAGTGAATCG	6.0
ATTGACCGTCG	44.0
ATCGTTGTTTA	74.0	232.0	1404.0
AGGTCGAGCTA	396.0	10.0	1364.0	1179.0	3109.0
CTTTGCGACAA	546.0	42.0	1261.0	773.0	821.0
GGACGGTAATG	350.0
AGAAAATACTA	333.0			124.0
AGAAATCGAAA	533.0	14436.0	15099.0	9783.0	16368.0
CACGAGATAAG	161.0	354.0		36.0
AAAGTCGTCAC	404.0	121.0		8.0
CCTTATCGTAT	24.0
GGCGTACGTAC	117.0			6.0
ATGGGGTTCCA	302.0	636.0	597.0	136.0
GAGCGCAAGTC	714.0
CTTTGGAAACA	203.0
TTTGGTAGCGT	623.0
GTCAATAAGGG	569.0	108.0		863.0
ACAACTATGCC	305.0	2727.0	148.0	1268.0	1151.0
TGCTTGACGAT	361.0				55.0
TTGCATGCTAG	1007.0		185.0
CTTGCATACCG	276.0				79.0
ACCAGTATCGC	150.0
ATGTAACGGTC	306.0	985.0		414.0	119.0
TAGACGCTTAC	232.0
ACATTCGAACA	149.0	189.0	231.0
GCGATCATAGT	325.0	7477.0	14980.0	8235.0	22634.0
ATGGTGGTACA	470.0	3176.0	1603.0	5252.0	7233.0
GAAAATCGGAA	699.0				425.0
CCGATCTCGTG	264.0	742.0	233.0	128.0	25.0
CTGCGATAAGG	848.0	117.0
AATCGAGTTGT	242.0	214.0			9.0
CAGTATCAGTA	256.0	148.0	56.0
AATACTAAAGC	80.0			145.0	23.0
AGTAGGTACAT	432.0	1191.0	1762.0		482.0
CTGGTAGCCGA	378.0		97.0
CTCTTACTCGC	229.0		49.0	24.0
GCTTGGTAAGG	127.0
AAGATTCTATG	276.0	38.0		257.0	1010.0
ACATAACCGTT	131.0	184.0
TTAGCTTGGTT	520.0
TAACGATAAAC	46.0
AGTTACAATTG	47.0
AATCAATAGTG	219.0
ACATTATGTCC	872.0		61.0
ACCGATAAGTA	188.0	739.0	1691.0	1625.0	708.0
CTCATAAGAGC	353.0
CGACACCGACT	383.0		66.0
AAGGTTCATTA	88.0	331.0	123.0
GGCATGTTGGA	84.0
CCTTACGTATG	256.0
GTGGACCCGAT	52.0
TTTTACGGGGT	211.0		365.0
ACCTAGTAAAG	282.0				24.0
GGAGCGAATTC	111.0	68.0
ATTCATAGTCA	679.0
CCCCGTTCGAT	277.0				199.0
GATCGGCAAAC	134.0	800.0	591.0	380.0	1602.0
CACATCGGTAA	256.0	159.0	764.0		374.0
TGTAGGTTACA	312.0	21.0
CCCGATAAACT	865.0				469.0
CTAGCGCCAGA	1012.0	56.0
ATTGTTCGAGT	33.0
AATGCGGTTAT	236.0
AAATGTAGTCA	307.0	9310.0	12596.0	6911.0	10230.0
CCTAAGCATTT	409.0	32.0		231.0
GCAACTGGTCA	300.0
TATCGGTAACG	35.0			1383.0
TAAGTTATACG	97.0			183.0
TGTGGACGTGT	513.0	369.0		293.0
GTAGCGGTCTG	107.0				506.0
TTTAGCGAGCC	296.0
CCATTGGATAG	424.0	564.0	1924.0		160.0
AGAAATCGTCA	634.0	1086.0	2077.0	4443.0	2568.0
ACCTTATGCGG	206.0
GTATATCGCAT	135.0
ACCTCTTCGCT	156.0				1385.0
ACATAACGGGA	749.0	870.0		242.0	2735.0
CGCAATCTTTA	568.0
TAAACTAAGCG	212.0
TAAGTGCCGGC	203.0
CCATCGACATG	154.0	1311.0	1113.0	1878.0	3560.0
ATTAGATCGTC	407.0
GGATCTCGCGT	666.0			26.0	841.0
ATAGCGTTCCG	114.0
CCTTATCCGCG	66.0
TGCTATCGTAC	795.0	1104.0			7.0
CGTCCGTCAAT	640.0	315.0	1005.0
CGGAGTATATG	99.0
TGAAAGTTAAC	185.0			7.0	496.0
ACTTTCGCATA	297.0		15.0	369.0
TATCGGGATAT	54.0		291.0
TGACCGGAGTC	383.0
AGCTCGTCCGT	55.0
TGCATCGCGCT	1309.0	848.0	7.0
ATCGGCGAGAC	55.0
ATGACGAAGCT	10.0
GGGGTGCGAAC	72.0
TTTATCCTGAA	49.0	393.0	34.0
GATTGGTTCCG	272.0				1717.0
CTCGGACGACT	403.0	538.0	1127.0	628.0	661.0
AACCGAATCGC	169.0		364.0		6.0
GGTCGCACGCC	257.0
CGATTGTCGGC	163.0	320.0	64.0
CCGTCGTACCG	461.0	433.0	495.0	246.0	380.0
ATAGGTCGGCC	674.0	50.0	1956.0
AGCTCACGCTA	281.0	739.0
AGTCGTGACCG	198.0			634.0
CTAAGCCGCAT	58.0	559.0	447.0	468.0	4635.0
CTAGTCAACTA	119.0	204.0
TGGATGACGAC	244.0	110.0	119.0		6.0
AGCAACGCTGT	173.0
AAGTTAACGTA	417.0
TTCCGAACTAT	257.0
CTGTACGTTCG	529.0	113.0	121.0	382.0
CTATCTCGAAC	99.0
GATGACGAACA	399.0		117.0	122.0
ACATAAGCATG	432.0		231.0	411.0
GCCATCGCTCG	24.0
CGTTTCATAGA	502.0		762.0
CTCGTTCGAAT	227.0
GACGAAATAAC	235.0
AGTAGCTAAGA	132.0
GATGCGGGGCG	46.0
AGGCGTGGACT	530.0		1591.0
TGGAACGTCGT	277.0				67.0
CGAGCATCGAA	342.0
ATGCGTAACGT	290.0	4744.0	4000.0	3790.0	8603.0
GTACTAACGGC	114.0
GCGAATCGGAT	491.0		402.0
AACAAGCGTGC	83.0			614.0
CTTTTCGCCAA	478.0	935.0	49.0	754.0
CCTTCGAAAAC	548.0			476.0
ATGCTCACGAG	164.0	295.0	111.0		11.0
GAAACAAAGTG	252.0
CTGACGGTGGT	7.0
ATACCGGACCC	476.0	2283.0		1923.0
GCCTAAGCATA	8.0
TGTTCAAAATA	326.0		59.0
ATGAGAGCTAC	325.0
GACAAAGTTAA	57.0	263.0		452.0
AGTAACTTGCA	465.0	1103.0	314.0	1019.0	49.0
TTAACGGCTTT	1693.0	1304.0	603.0	913.0	7.0
CCCGAATCAAT	491.0	2016.0	4329.0	428.0	939.0
TATTAATCGGT	153.0	127.0		534.0	953.0
GGATCGGATAG	105.0
GGCTAACGACC	13.0
TTAGGCTAAAC	563.0		255.0	2194.0	1114.0
TGAACCTGAAG	76.0	72.0
CGGGGCAAACT	592.0
GGGTTCCGGAG	374.0			200.0
ATAGATCGGAT	111.0	383.0			740.0
CAAGTTAGCCA	647.0	303.0		655.0
CGGGTTAGACT	635.0	612.0	1968.0	78.0	579.0
ATTTTCGATAT	20.0
TTGGAACTAAT	580.0	62.0
CCCAATAGGCA	300.0	2948.0	801.0	5537.0	7463.0
CGAGCGAGTCC	52.0	745.0	250.0	1833.0	232.0
CTGAAGTTATT	46.0
AACCTATAGCT	454.0	115.0
GAATTAAACTA	301.0	7.0		663.0	168.0
CCCTACGGGAA	355.0	45.0	252.0	166.0	2858.0
CGGCTAACGTT	63.0
TGTCGTATCAG	418.0
CCGTAACGCTC	173.0
ACAGCGTCGAC	37.0
GGGACGTCCGT	161.0	150.0	1136.0	830.0	421.0
GCGGATTGGCT	31.0			11.0	16.0
TTTATGACCGC	266.0		70.0
CTTTTCGAGCG	264.0	33.0	25.0	188.0	22.0
GAATCGACGAT	197.0
GTTAATCAATC	64.0
TGAACGGTGTC	413.0			181.0
CATACGGCAAA	335.0
ACATCGTCGGC	281.0	133.0			10.0
GACGTAGATGT	453.0		45.0
GAAATTCGAGC	36.0
GTCTATAAGTA	21.0		327.0	26.0
TAAAATCGGGT	903.0	489.0
TGCGGGGCGCA	346.0
AGGACGCATAC	15.0
TTAACGGTAGC	186.0		221.0
GTGAATCGCAC	920.0	242.0		1205.0	1004.0
CCGATAACAGC	507.0			37.0
ACAAATTGGAT	67.0
GCGATAAGGAG	372.0
CGCGATTGATG	36.0
TTGTTATGGAC	348.0	51.0	357.0
AAATACGCGAA	89.0
TACACCGGATA	158.0	94.0			41.0
TGAGACGCGAC	24.0
AGTAACTAATG	479.0
AAATTCGTAGA	360.0
ATACCGTACAT	32.0
ATCTTATGCGC	277.0			158.0
AATGCGAACAT	43.0
GCGTGATAGTT	565.0	521.0	112.0		208.0
ATTGGACTCGC	72.0
GTCATCGATAT	360.0
GTCGAATTCGG	71.0
CATCGACATGT	260.0
GGTCGTCACGG	245.0	67.0	63.0	291.0	5101.0
CGTTAGCGTGG	214.0
ACTCGGACTTA	660.0	6348.0	5769.0	9451.0	17275.0
GCGACCATTGC	741.0	878.0	2212.0		1866.0
AGCGGGATAGT	577.0	7318.0	7014.0	8721.0	5738.0
GCCGATACTTA	103.0
GTAAGCGCGAT	89.0				21.0
GCTCTCGTAGT	988.0	1775.0	1417.0	609.0	4183.0
TTTACGAACGA	61.0	209.0	44.0	920.0
TGGTATGGCGG	63.0
ATGATCGGTAG	87.0			8.0
CATATAGGTTC	29.0				10.0
GAAATAACGTA	483.0	981.0	2977.0	233.0	2587.0
TTTCGGTAGAT	591.0				252.0
GACTTCGTAAT	491.0
CTGGGGTGGAG	50.0			1528.0
CGAAAATCGAT	35.0
ACGACTAATCA	38.0	1376.0	946.0	211.0	5408.0
TAACAGATATA	245.0	132.0
ATCTCGAACGA	7.0
ACAGTTCGTAT	272.0	3774.0	4999.0	10021.0	10400.0
ATAGCGAGTGT	565.0	5058.0	2254.0	1902.0	1750.0
TTGACTACGCA	241.0
ATTGCGTCACT	38.0	109.0	149.0
CTAACGACGAG	228.0
ACGATTTATGA	175.0	811.0	2903.0	38.0	779.0
ACTGCGTCGAA	336.0		157.0	1229.0
TAAGCGCGATC	193.0	1410.0		304.0	4095.0
GCTCGCTGACG	51.0		37.0
GCATTCATAGT	5.0
GTCGATGTTTT	697.0				10.0
CTGATGACGGA	138.0
ACATAGTATCC	277.0	282.0	574.0	1130.0	7.0
GAAATTCGTAA	451.0	54.0	626.0	104.0
CCTCGAACATA	82.0
CAGTAGCGTAA	418.0	1240.0
ACTATTCGCGG	88.0	908.0	874.0	1763.0	3025.0
CTCGTAAACAG	18.0		655.0
CAACACGCTAT	673.0	639.0	1131.0	321.0	5468.0
CAAGTAACAGC	174.0
GTTTCGGAAAA	169.0			576.0
GTCGTCGACAT	196.0
CCTCGGCGATC	66.0	631.0	434.0	407.0	4889.0
GTAGTACGCAA	807.0	598.0			103.0
GCGTTAACTAT	926.0
AGGACGTCGAG	73.0	567.0
ATAGTAACTAA	258.0			165.0
AGAACGATTAA	281.0
GCGTGACGGAA	831.0	19017.0	19535.0	17533.0	25340.0
TGAATCGTCTA	1276.0	1402.0	65.0	475.0	1697.0
TACCAAAATCG	374.0	204.0		198.0	153.0
CTAGCGCGATA	6.0
GTAAGCCGCGT	18.0	308.0
CTTGCGGTATC	339.0			7.0	14.0
TTGGTTATGCG	61.0			141.0
CGAACTCGCGA	190.0
AGCCGTAGCCG	420.0
GCCCATCGTGC	19.0
CCATTAGCGGG	7.0
GCAATCCGGAG	112.0				39.0
ATTATCGAATG	16.0
GCGCCTAAGGC	219.0		103.0
ACCCGATACTT	52.0
TATACGTATCC	535.0	55.0	318.0
CTCATAAGGAC	482.0			629.0
ACTTAGATCGC	28.0
TTATGCGTCCG	19.0		59.0
CCGTACCCGTA	43.0		46.0
GCGATTAATTC	238.0	381.0			245.0
GGAATTCCGAA	762.0	346.0	192.0
TAATTCGTGTA	692.0	156.0	537.0		215.0
GTGTCGTTCCA	39.0
AATTTATTCCG	49.0	442.0	152.0	400.0
ATTTCGACGAT	131.0
CGGTTACGCTT	116.0
GCCGACGTACC	19.0
GTCGATTCGAC	188.0	4588.0	4467.0	6211.0	2778.0
TAACAAGCCAA	431.0	168.0	355.0
GTCGGCATCGC	178.0			229.0	2482.0
TTAGTAACGCA	726.0	310.0	2165.0	424.0
TTGAACGTAGC	890.0	3483.0	6748.0	969.0	8993.0
ACGCATCGCGG	182.0
TGCGGAGCGCA	173.0	340.0	2087.0	2621.0	507.0
ATTCAATCGGG	75.0	305.0	33.0
AAAATCTTTGG	93.0
AAGATTCCGTC	270.0	978.0	1195.0	181.0	145.0
CAAGTTGATTA	193.0	159.0	2385.0	728.0	588.0
ACGACATATGC	501.0	167.0	157.0	436.0
ATGTTCATACG	225.0		248.0	53.0	164.0
GTCGGGTGCGA	232.0	508.0	688.0
GGTGTACGCCA	850.0		245.0		4186.0
ATCGTTCCGTC	212.0	304.0	19.0		63.0
ATAGGTAGGTC	76.0				1433.0
GCGGTGATAGT	401.0	302.0		345.0	488.0
GTATTCGGGGC	183.0
GGTAGTCGATA	8.0		8.0	45.0
TGCGATTGGTA	293.0		36.0
ATAAGCAACTG	732.0			1420.0
TAGCTTGGTTC	306.0	3737.0	7322.0	3841.0	6669.0
TAATGCGGTTG	241.0	94.0
CCATTGTTATT	127.0
TTTGGACGGAC	654.0	1984.0	2703.0	386.0	2874.0
CGGCATCGGGG	178.0
AGAATCGTTGG	475.0	1006.0		851.0	370.0
CAGGTAACGCC	239.0	1751.0	7.0	7.0	519.0
GCATCGTCGTG	417.0		258.0
ATCCGAACCTA	219.0
TAGCTTAGCGC	523.0
GCGCTAATTTA	888.0	1014.0	993.0		1366.0
AGATTGGTTGC	71.0
AGAGCTAGGGG	71.0	185.0	10.0	191.0	18.0
GAGCAATCTTT	270.0	258.0
ACTCGCGTACA	472.0
CTTGGATCGCT	699.0		507.0
TTATACGTAAT	825.0	25.0		192.0
TTACTTAGATT	7.0
GTGTTATGGCT	33.0	144.0
CGTCTATCAGT	249.0
AATACTATCGG	54.0
GGAACGATAAT	493.0	34.0
TGCGGACGCGT	384.0
TTTAGCCGAAG	484.0	16.0	42.0	514.0
CTTATGAGTCC	652.0	170.0			83.0
CTCGTTACGGT	248.0
AGCGTAGCGAC	319.0	427.0	208.0	25.0
CGAACGTACCC	231.0	1827.0	2832.0	4260.0	3384.0
CGTACGTCGGA	359.0	414.0	974.0
ATATCAAGCCG	140.0				184.0
AATGCGAAATA	604.0	1249.0	1592.0	1374.0	27.0
CAAACTATCGC	655.0	256.0	28.0	738.0	140.0
TATGCTATATC	223.0
CAGATACCGGT	24.0
CAAGCGTTAGG	204.0	647.0	909.0	220.0
GGCGCTACTAT	639.0	30.0	267.0	83.0	28.0
AACTATCGCTC	121.0		1152.0	256.0	2686.0
ACGTCGCATCA	398.0	123.0		283.0	3564.0
AATTCCGACCA	158.0	746.0
CCCAATAGATA	380.0			2665.0	2607.0
CGGATTGTCGA	583.0		419.0	1152.0
TTGTCGGCTTA	85.0
ACTCGTGTAGA	37.0	187.0		5927.0	527.0
CTTAGATGGAC	883.0	143.0
TAGCGCGACTG	326.0			124.0
GAGTGTAACTT	105.0
ATTCGCATTCA	96.0
GTTTTAACGGG	192.0				82.0
ATCACCCGTCG	12.0
GTCGGGGTTAT	425.0			58.0
ATTCCGGTTGC	34.0	75.0	341.0		6.0
GCGTTAGACGC	88.0
AAACTTAAGAA	587.0
ACGGACGTGGC	213.0		33.0	666.0
AATTTCGTTTA	47.0	48.0
GATTGACATAA	80.0
AGTAAAGTCAA	569.0	1016.0			945.0
GACGTAAAGTG	573.0	699.0	2208.0	2807.0	1269.0
CGCATATAGCA	451.0				101.0
TACTGCGTGAC	797.0
TGATCGTACGT	69.0
TGTAGATGCTT	395.0			268.0
GTCGTATCGGG	612.0	3844.0	1197.0	4231.0	6499.0
CGCATAGGCTG	196.0
CGGATAGATCC	225.0		8.0	8.0	10.0
TATTTCGTCGC	394.0	927.0	463.0	3306.0	1166.0
GTTTTACTTAT	6.0
CGTGGTGTAAC	775.0			613.0	121.0
GACGCGAATCG	14.0			528.0
CAATAGTCAAC	91.0	13.0	273.0	424.0
GAGAAATGCGT	81.0
TTCGGGATATG	790.0	197.0	544.0
CCAGTAATCCC	520.0	288.0	1024.0		309.0
GGCATCGTAGA	300.0	240.0
TAAGGCAGTTG	271.0	464.0	556.0	1031.0	1682.0
TAGCGCTATAC	440.0	450.0			9.0
GTCAATTTATG	85.0
GGGTCATTGGC	39.0	218.0	250.0
TATGCTACCGT	644.0	221.0	511.0	392.0	9.0
GAGACGATGCT	298.0		106.0
AAATTCGCTAC	516.0	6988.0	7179.0	3193.0	4182.0
GTTGCGGGTAA	365.0				2635.0
CTCAGTTGTAA	796.0	40.0	37.0	230.0	422.0
AACATCGGACC	19.0
GTGACATAGTG	308.0	2719.0	251.0	333.0	2188.0
TACTTACGTGC	284.0
CTTCGTCTCTA	266.0	302.0
GCATCGTCTGA	410.0	429.0		213.0
AGCGCTACTCC	166.0
TACTGCATCTA	228.0	151.0
ATGACTATGCT	602.0			2078.0	10.0
GGGTTCGCGCA	184.0	3926.0	7960.0	5256.0	4010.0
ATCTCTTCGTA	14.0
AACTCGTCGGC	62.0	348.0	218.0	678.0	9.0
GCGGCAGTAGT	321.0	3992.0	9539.0	3745.0	11114.0
ATATCGCATCC	296.0	552.0	504.0	2152.0	6509.0
ACTTTCGATGA	82.0
GCTGTTCGATA	361.0	8139.0	4200.0	3402.0	11057.0
ATCATAGTAGC	346.0			72.0
TTACCGGAGAT	409.0
ATGATCGTCTG	237.0
GCCAAGCGTCG	83.0
GTGTACTTAGC	129.0
ACGACGTCGAA	226.0	2669.0	2340.0	1276.0	1000.0
ATCGGGGTGGC	61.0
GGGACGTAAGT	216.0	168.0	1194.0	7.0
CGTTCGCTTGA	237.0
TAAAGCATGTC	63.0
ATCGTTTGGTT	415.0
ACAGTCGGCTT	31.0
CGGATTACTTA	45.0
ACGGACGTCAA	531.0	368.0		112.0
GCTAAATAAGC	348.0
ATCGGTGATCA	28.0
TGTGGACGCAA	478.0				2470.0
TGAGCGGGTCA	387.0
CACACGATTAG	69.0	59.0
GTGACGGTCAT	1036.0	2002.0	4141.0	81.0	1984.0
GGTCGTAGATA	913.0	541.0	139.0	1463.0	505.0
TAGGTCGAGGT	114.0
CCCGAATGGAC	89.0	749.0
ATTAAGGTTCA	253.0				2153.0
TTGATCGTTTC	131.0		292.0	438.0
GCTTCGAGTAT	37.0
GACGCAAGTCC	85.0	1652.0	2228.0	216.0	6.0
CTAAACGTTAA	579.0		371.0
TTCCGGCGACC	603.0	24.0	6.0
ATAAGCGCGAG	198.0		8.0
GTTCGAACGCG	124.0
ACACCACGTAA	265.0	264.0			866.0
AGACCGGATAA	294.0		655.0		964.0
ACTATTCTGGT	505.0			374.0
TAGTATCGTAA	322.0
CCTTCGAGTAC	208.0	410.0	933.0	222.0	228.0
CGTAGTCGTTA	533.0		105.0
GATTCGGATAG	287.0		349.0		300.0
AGTACGAGCAT	463.0	382.0
CCGCCGTCACT	557.0		62.0	287.0
ACTTACCGGTC	533.0	105.0
CGTAGTCGTCG	67.0
TTCCGAACGAG	93.0				1056.0
TGCTTCGCCAA	531.0
ATACGCTCCGA	65.0
GATAACAAATA	30.0	8.0		117.0
GGCGATCAAAC	64.0		43.0	181.0
CCACGTAATTA	466.0	697.0	1119.0		38.0
CCGAAGGTGAA	112.0			50.0
TAGGTGATCAT	572.0	332.0		6.0	425.0
AAAACGTACTT	210.0
ACATCGTAGAG	138.0	148.0
TGCCGAAGTTA	886.0			72.0
CTCGCCAATAT	5.0
GCCGGACTTAC	252.0
AGATTACTAAA	240.0				164.0
CACACGGTAGC	55.0	2174.0	2550.0	2086.0	2408.0
TAAATCTTTGC	679.0	75.0	725.0	341.0
ATGCGAACGCG	184.0
CGCATATGCGC	108.0			36.0
ACGCGGTTGGG	231.0				14.0
TACGTCGATGC	112.0
AAGTATAACGT	275.0	243.0	806.0	2952.0	1319.0
CACGCCGTATC	280.0	1999.0	2893.0	5835.0	2966.0
CTGCGTAATTC	47.0
CGACGTAGAAT	127.0	89.0
CCTTCGACTTA	78.0
TATCGTTAACC	330.0
TTCCGGTAGAT	888.0	1441.0	2474.0	697.0	942.0
TGCCGACGGTC	235.0				15.0
TTTGACCGTGA	199.0	132.0
ACTATCGCTTA	116.0				1339.0
AACAGCAATCG	101.0	540.0	966.0		29.0
GCATACTATCG	530.0	76.0		110.0
CATTCGGAACT	1337.0	40548.0	57990.0	54145.0	94949.0
GCTCCGTGACA	412.0
GTTATAAGCAG	43.0		36.0
ATATCTCGACA	275.0
GGGTTACAAAA	505.0	161.0	509.0
ATCGTCGCAAG	140.0		33.0		1038.0
TATCGGATGAA	289.0	129.0
TATCGTATCAT	361.0	1963.0	1663.0	282.0
AAACACGTCGA	261.0	824.0	1825.0	2273.0	9.0
TTCACGGAATT	845.0				2728.0
AACGTATGGGA	126.0		412.0
ATACGGGCATG	403.0		1002.0
AACAAGTTGTT	115.0
GGATTCATAGT	340.0	352.0	177.0	1256.0	303.0
ATCTCTCGAGG	106.0
GGGTAGCCGAA	255.0			126.0
ACAACTAATCG	66.0
GTACTTAGCCT	2192.0	11772.0	7240.0	10928.0	8805.0
GCAAACTCACA	244.0			1198.0	271.0
TGACCGGACTC	113.0	446.0
CTACGGAACGC	64.0		668.0	1551.0	1521.0
GAACGTTAATT	561.0	607.0
CTATGGTGGAG	240.0
TAATTCGTGAA	218.0				2959.0
GAACGTCAAAA	50.0
GGGACGTGACT	1379.0	3482.0	387.0	46.0	5700.0
CAGTTGGTCAA	324.0	136.0	2085.0
CTAGATCGTCG	154.0		207.0		50.0
ATCACGTCAAT	283.0	323.0		429.0
GCATTCAACGG	789.0	186.0		266.0
ACCGCATTGAC	22.0	376.0
TATCTCGACAT	441.0	633.0			1969.0
ACTTATGGCTC	578.0	720.0	2147.0	5035.0	1327.0
CTCACGATGCA	288.0	479.0	309.0
GGATCGTACCG	117.0
CCCGACCATGA	94.0
ACGGGCAAATA	1222.0	1550.0	162.0	2625.0	170.0
TTTCGAGTCAT	713.0	155.0	28.0		83.0
TAGGTAACGAT	562.0
TTGTTAGGACC	40.0
GTCAAAATCAA	465.0
AACGTAGTAAA	400.0				2204.0
ACTATGGCTTA	347.0	139.0	43.0		3131.0
GTCTATAGGCG	46.0		33.0
GCTACGCTAAT	221.0	2573.0	3984.0	3592.0	5106.0
GACTTATGGCT	144.0
TTGCATACGAG	301.0	140.0
TTATGTAACTT	189.0
ATCGAGCATCC	193.0	720.0	598.0	446.0	3024.0
GCGTCGCGAGG	99.0	248.0	599.0	162.0	3922.0
ATGCGTGAGGC	41.0
CAATCGCTGTG	43.0
GCGTATCAAAG	163.0
CCCGTTACGCC	101.0	31.0	16.0	15.0	26.0
TGTTCCGGCAA	85.0		15.0
TTAACGTCGCA	369.0	214.0
TGATCGGATTC	708.0	33.0		567.0	17.0
ACGTACGCATA	154.0
TACGTGAGGGT	52.0		747.0
GGGACGAAATT	241.0	2086.0	4025.0	4039.0	42.0
GCTAAGGAAAA	39.0
TACTATCGCAA	238.0		148.0	26.0
GCTATAAGGTT	82.0	121.0	340.0
GTAGCGTAAGC	271.0	12.0	3676.0	152.0	24.0
ATTGTTCCGAA	179.0
GCTTACTATCA	360.0				340.0
TTAAGAAAAAC	433.0				64.0
GAGAGTATCTC	473.0	521.0			3157.0
TTACGCTTATT	276.0		506.0	227.0
ATGGTAGTCGG	64.0	135.0
CATTGCCGAAT	76.0
GGTCCGAAAGA	502.0	16035.0	13337.0	9776.0	13843.0
CATTATCGTAT	251.0	287.0
TAACATAAGAG	66.0	1009.0	1543.0	2992.0	688.0
AGCGTCCGACC	41.0
TAAGAATAAGC	46.0	134.0
CAATCACGGTC	377.0	69.0			186.0
GGCCGTGACAA	379.0
GCGTCGGGAAG	748.0				759.0
AAGTCAAGTCG	53.0
TAGCAAGATAG	101.0				319.0
ATGCGTACGTC	93.0
CAACGTCGTCG	55.0
GCGATTGTCCC	345.0		214.0	220.0	52.0
AAGCGTCGTCG	94.0	472.0	41.0	396.0	1179.0
AAATACGCTCC	489.0
CCTGCGACCAT	348.0	1161.0	1953.0	1269.0	3331.0
GTGCCGGCTTA	217.0	957.0
GCACGCTAATT	252.0		1361.0
TTATGACCGCA	560.0				212.0
TGTTATGGCTC	23.0
GTATAAGCGGG	88.0
GACATGCGTCA	81.0		803.0
GTAAACGACAG	259.0	5170.0	6938.0	9076.0	9517.0
GTATAAACAAT	6.0	214.0
TATCTATTCCG	111.0
AAATAAGCATT	25.0
CGCTCGAACAT	15.0
GGTCATAAGAA	79.0
CCGCTCGATGC	152.0		1706.0		1204.0
CATATGCGATA	170.0
GACAGTTGGGT	144.0	99.0
GCGACTAATTA	865.0			604.0	4671.0
CCTGAACATAG	417.0		212.0	172.0
CAATGTCGGGC	125.0
CTTATGGACCC	47.0	466.0	1868.0	1542.0	1119.0
GGGGCGTGATG	530.0		207.0		20.0
ATAGTAGCCAA	424.0	10903.0	16147.0	19355.0	16720.0
AATTGCGGTTA	209.0	1605.0	2051.0	308.0	1837.0
GGTCATTCGGT	79.0	167.0		743.0
AATTGCGTGCA	75.0
TTTATGACGAA	147.0	409.0
TATACGGGATA	536.0
TGCGGATAGCG	99.0	118.0
TGCATCGGTGG	257.0
CTAAAGTGTAC	459.0		384.0		527.0
CGTGACGAGAA	169.0	2749.0	1660.0	3255.0	4114.0
ACTCGCGGTAC	259.0			1388.0
CCTTACCGTGA	236.0
GTAACTAGATC	761.0	161.0	421.0		53.0
ATCTTTTGACG	335.0
AGCCTTATTAG	76.0	159.0	330.0	435.0
ACTGCGAAGGT	664.0
CCGTCGGCACC	452.0
TGTATCGAATA	261.0		16.0	3179.0
GGAGTCATAGT	135.0
TAGAAACGAAC	448.0			29.0
CTCATTGTGCC	727.0		1214.0
ACGGACGTCGT	75.0
AGCTTGTTATA	351.0
TACCCGTGAGC	317.0
TTCGTTAGCTT	226.0	773.0	1321.0	183.0
GTACGTATCAG	510.0	44.0	15.0		16.0
TGGGCTAGGTC	428.0	586.0			115.0
GTGATCGGTAG	51.0
TATGAGAAAAC	22.0
CTACGAAGTTA	1103.0
AATCGGTTCAT	309.0				17.0
AACGCTTGATT	479.0
ATGTCGAACAT	240.0	886.0		705.0	20.0
AACCGCTCGAG	110.0
GGTAATCGCTA	5.0
CGTAATTCGAA	105.0
CGAATCGGCAG	173.0	1299.0	529.0	122.0	1053.0
CAGATATACGA	319.0
CACGCGGTGAA	56.0	974.0	1618.0	101.0	852.0
TGGGCTAATTC	617.0	687.0
ATAAAACGTTT	365.0
CCTACGCTACT	80.0	10.0
ACTTATGTAGA	176.0	1149.0	809.0	1099.0	1731.0
TGCGACTGGCC	986.0			447.0
TTGGTTCGAAC	185.0	591.0			499.0
CATCAACGTAA	1156.0	77.0
CGACCGATAGC	267.0	471.0	1043.0	1961.0	259.0
CGAATTGACAA	789.0	742.0	389.0
CACGGAATTAC	76.0	113.0		105.0
GACCGATGCGC	127.0
GTTCACTTATA	49.0	7.0
CATAGATTGAG	136.0	197.0		18.0
CGTTACCGCTC	254.0
ATTCTAATAGC	477.0	4513.0	6823.0	5666.0	3002.0
TGAGACGCGAG	112.0	87.0	42.0
TATTCTATGGA	418.0
ATATCGCGAGT	65.0
GCTCGTCAGCT	153.0
GATCGAACGGT	485.0			380.0
GTAGATTAATC	457.0	4497.0	6742.0	5096.0	8751.0
AAAGATAAGCG	103.0	58.0	45.0	279.0	85.0
CACCCTACGCT	84.0	183.0	999.0	165.0
GTAGATCGGAG	56.0
TTAACGAGCAT	187.0
CATTATGTAGA	40.0
GATATGCGCGA	115.0	39.0
CGTAATCAATG	517.0
TTTGATACCAA	11.0		69.0
GGTAGCGTATG	608.0	817.0	463.0		194.0
AGTCGTGGTAC	34.0
TACGTTTGGCG	26.0			77.0
GTGAGCGCGAA	171.0
CTGACTATCAG	11.0
GATCTCGGCAA	384.0	288.0			73.0
GCGCGATCGCT	100.0	20.0		222.0
GTGTTCATACG	179.0		48.0
ATAGTTATTCC	130.0	168.0	118.0	25.0	874.0
CCCAATAAGGA	871.0				4800.0
TTTTCGACGTA	524.0	217.0
CTTTTCGTTAT	476.0	382.0	1453.0	99.0	1384.0
TGGCTCGTCAC	80.0
CAAGAGCTACC	161.0
GTTCCGACCCG	162.0	174.0
TTAATTCGGAA	375.0
AAGATGCGCTG	251.0	76.0
CATAACGATGC	217.0
TATACCAATAG	348.0			2225.0
TTCGGATAGTG	87.0
AAAGTAACTAT	166.0	231.0
CGCATTCAAAG	300.0			494.0	581.0
GGTTAGCGATT	240.0
GGCTGCGTAGT	654.0
GAACTAACTTA	87.0			326.0	3367.0
ATCTTTCTGTT	674.0		457.0
ATGCTACGAAA	48.0
GGTGATCAAGG	11.0
GGTAGCGGTAT	96.0
CTTACTAAGCG	43.0	40.0		439.0	15.0
TGGAAATCAAG	509.0
CTACGCTTGCA	152.0	218.0	159.0		179.0
CTATAGATTCC	218.0
CATTGTACCGC	68.0
TACCCGTAGCT	974.0		1274.0
GTCGTATGTAA	23.0
CAATTAAGTGC	255.0	2205.0	5714.0	3984.0	3565.0
GGCGAGCTAAC	697.0	2841.0	1213.0	3107.0	2847.0
CACGCTAAGGC	194.0	171.0	403.0	255.0	395.0
GGGTAACTAGG	391.0			169.0	7.0
CCATGCGGATG	178.0	51.0
AATCATAACGG	242.0	205.0
GGCGAAGCGGT	181.0
GGGCATGTTGC	389.0	44.0		15.0
AGAACGCTCGT	97.0		275.0	79.0	1371.0
AGGTAACGACT	530.0	480.0	19.0
CTAACCGCTTG	207.0	112.0		407.0	1217.0
GTACGTCGACT	122.0
AACGCGCGGTT	133.0	39.0			93.0
ACTAAAACTCG	9.0
TAACTAGAAAG	595.0	1151.0	132.0	132.0	4035.0
GGGGTTATGCT	677.0
TGGTAGCTACT	736.0	11151.0	12491.0	3313.0	19376.0
GCAAATGCGGT	26.0
GTTAACTTAAC	783.0
CGATTTATGAA	238.0	9663.0	7630.0	12993.0	10564.0
ATTTTCGAAGT	87.0			40.0
CGATTACGGCG	76.0	171.0	106.0	678.0
CGGATAGTTGT	307.0	69.0			6.0
GGGTACAATTG	545.0	18.0			182.0
AGCGATTGAAC	195.0			130.0
TGATCGTGATC	374.0				130.0
AAATCAACGGT	464.0		920.0		731.0
AGCGTCGATAC	392.0	326.0	314.0
TAAGGTTAACG	383.0			257.0
CTAAAACTCGC	479.0	155.0
ATTAGATTCTG	140.0	8.0
CTTTACCGTGA	512.0		541.0	440.0
GCGTATCGGCA	330.0
ATAAGGACGTT	184.0
GCCGGCTAACA	401.0		397.0
GAGATGCTTGT	381.0			1629.0
AAAATACGCAT	316.0	7736.0	7156.0	9971.0	12700.0
TTGCGATCACC	95.0
GTGTTATGGCG	148.0
GTAACGACCCA	1290.0	13171.0	12815.0	2809.0	15616.0
CTGGTAGTAGA	227.0		1297.0		1299.0
ACCGATCAAGC	73.0			33.0
GATCAACTAAA	107.0	79.0
GCAAGATAACG	85.0
GTGACGCTTAT	22.0
GTCGAGCGCGA	128.0
CTGTTTATGCG	161.0	8.0
CATTGCCGACC	48.0
TAGGCGTGTAG	217.0			1857.0
CCACGTCGGAG	90.0
ATAGCCAAGCC	464.0				2044.0
GAGTAACTTGC	239.0
GGGACGCGAAT	142.0
GCAGCAATCTT	465.0	9.0	419.0		151.0
ACACGTCACGA	372.0	1107.0	1198.0	618.0
CTAATAACGTG	228.0				1081.0
CCATGACTAAA	160.0
ACTTACGAGCC	123.0	24.0		269.0	1831.0
CAGCTAATTTA	175.0
TAGATTTCGAT	400.0
TTGATCGAATA	208.0	46.0		884.0
AGCGATCGAAA	282.0	461.0
AGGCTACGGTG	94.0
GACTTACTATA	77.0
GGCTTGGACCA	56.0		326.0
ATATTTATGAC	447.0
TAGCGGTTCCG	6.0
GAGACGACTGG	60.0
ATTCAAAGTCC	304.0			1141.0
TGCGCTAACGG	252.0
TATCGCATGAA	25.0
TTGCGCGAGGA	466.0	46.0		61.0
GGCACGTCGAC	75.0	15.0
ACGTACGTAAC	430.0	259.0			95.0
TTATAATCGCA	567.0		757.0	2077.0
AAGACCGCATT	274.0	316.0		864.0
CTTGTTATACT	676.0			649.0
CGCATTGACCC	265.0	323.0
ACAGCGTATCA	397.0		877.0		874.0
AAGGAAATGGC	43.0	222.0
AGAATCTTTTT	591.0
AAGACGTTTCA	225.0	2093.0	1344.0		12376.0
GGAATTGGTTC	59.0	428.0	155.0
TGTTTTACGGG	235.0	869.0	2255.0	628.0	23.0
CGTCACGGCAA	366.0		167.0	342.0
ATCGGGCAAAC	145.0
TAGGATCGGGC	920.0
TGGACGCTTGT	575.0
ACCTCGGCGAC	7.0
GATAGCGTTAA	98.0
CTGTTTATCGA	207.0	82.0
CGCTAAGAGCT	95.0
AAAACTCACGC	293.0		333.0		455.0
CAAGTCAACGC	324.0	439.0	353.0	732.0	528.0
GAAGCGTCAAA	354.0	782.0	141.0	348.0	18.0
TATATGCGCTA	170.0			1126.0
CGTTGGAAACT	142.0
GATGTTCATTC	722.0
CAATTGGATGT	81.0		96.0		236.0
GGTCGCGATTT	597.0
ATCCGGTCAAC	46.0	545.0	32.0
ATAGTATAACG	121.0
CCCATGAGACC	787.0	335.0	1191.0	234.0
CATGCGTATCC	316.0
CGTGATAGTTA	456.0	769.0
GGATGGACTTC	34.0
TATCTCTCGTC	868.0			90.0
ATTTTCGCTCG	110.0
TTATTAGACGA	118.0	186.0			264.0
AGCATTGATTA	276.0				184.0
CGACGAACGCT	605.0	1082.0	1454.0	708.0
CAAAATCGAGT	180.0
ACGTCGTGGTA	110.0	45.0	764.0	230.0	6699.0
CCCTAGTATAA	214.0	791.0		92.0	521.0
TTTAGTATCTA	553.0
ACTTGCATACC	513.0		112.0
ACGTAAGTTAC	216.0	31.0
TATCCCGCGTC	209.0			144.0
TTACGAACATG	331.0	1378.0		311.0	449.0
CCCGAAAGTTG	775.0	509.0			803.0
TGGCCGTAGTC	972.0			717.0	2963.0
TTTTCTACGGC	64.0
TTCCGACGCGT	90.0	206.0	492.0		29.0
AGACCGGTAAC	415.0
GTCGACTTCTG	121.0	1046.0	1463.0	307.0	4485.0
GTCTATCGGGG	168.0	1672.0	2267.0	1499.0	10.0
ACTCTTACGAA	33.0
CATCGTTGGGA	57.0
TAGGACGCTCC	54.0
GGACGCGGTGG	52.0
GTGATCGATAT	33.0
CGAAAACGAAT	442.0		90.0
CACAACACGTT	729.0				1264.0
ACTAACGCCAA	330.0	3625.0	1836.0	6665.0	8153.0
AAGATTGAACG	54.0
GGGACGCCGTC	304.0				934.0
TATCGATAGCC	135.0	978.0	1145.0	1096.0	1557.0
TACGTTCGCAC	158.0		131.0	205.0
ATAATCAAGTC	200.0	651.0		69.0	818.0
TAGATTCGTCA	163.0	2341.0	3472.0	11181.0	5998.0
ACAGATCGCTC	130.0	1669.0	2091.0	2397.0	7470.0
CACAGCGGTTG	385.0	248.0
ATTCGTGTTTG	416.0	2276.0	6327.0	1647.0	5903.0
AATTAAGTTCG	260.0	359.0
GATTACGGTGC	404.0	431.0		461.0
CATCGATTCGG	528.0	13.0
TACTATCAAGT	271.0
GAGACCGTCGC	214.0
GGTCGACGCCA	47.0	7.0		375.0
TGTGCACCCGA	186.0
TGCGAACTCAC	234.0	3642.0	1593.0	2462.0	153.0
AAACGGGAGTA	206.0
CGTTGTAAACA	264.0	215.0	517.0
ATAAGTTCGCG	41.0
CAAATACGGCG	19.0
CCTCGGAAATG	32.0
TATTCGAAAAA	160.0
AGCTTATCGAA	390.0	438.0	497.0
CACTTAGCGCG	8.0
CCTCATTCGCC	297.0
AATCGGGGCGC	98.0
CCTAATCGAAG	21.0
TTATCGAATTC	787.0	457.0	947.0		192.0
GTTCGAGTTTA	550.0		1353.0		1278.0
CGAATCGATGT	544.0
AAGAATCGGAG	12.0			704.0
CACAACGATCG	97.0
CTAACGTTACG	55.0
GCGGGTGGACT	352.0			46.0
AGGTGATACAT	184.0
GATAAAAAAAC	63.0
CGGTATGTATC	562.0	690.0	811.0		6.0
TTCTACGCTTG	165.0
ATCATACGAAT	31.0
CGGACGTGACT	405.0	514.0	56.0	1400.0	165.0
ATTTAGCGAGC	239.0	19.0
TGGTAGCGGGA	155.0			2881.0	197.0
CGCGAATCACG	37.0	25.0
GCTATAGCTAC	12.0
ATCTTTCGCGG	752.0	143.0	25.0		653.0
GTAGCGGTCCG	128.0
TTTCGGAAACT	453.0
GAAAGGACGTA	154.0
CATAAGAAAAC	558.0		555.0
TAATCTTGATG	1119.0	1378.0	1634.0	437.0	6888.0
GGTCGATATAG	345.0
GTCATACGCTG	306.0		225.0
TTTGATCATAA	264.0		24.0
CCGTCAATCCG	135.0			346.0	944.0
TAGATTCGCAA	655.0		828.0	275.0
ACCCGGCGACT	241.0				271.0
ACTCGTTCGAA	562.0
AACGAACGTTG	258.0				1010.0
ATTGGTTGGGC	244.0		1119.0		1550.0
GAGATGTATCG	283.0	609.0	395.0	273.0
TTCGTGATACA	893.0			210.0
GATTGCGGACC	801.0	138.0	543.0
TAGAATCTTTT	218.0
ATAATCGAGCG	194.0			28.0
ACTCATAGTGA	118.0
TGGATAACATC	978.0	61.0		121.0	634.0
GTGCGGATGTT	458.0	736.0	193.0		2167.0
ACCGATACATG	240.0	13.0
TTCGGATTCGC	249.0
TGTTGGAACCT	132.0
GAACGTGCTTG	11.0
GACCGAAGTTG	420.0				75.0
GCCGATAGAGG	195.0	276.0	254.0	1368.0	726.0
GATTCGCATGT	258.0
TTCGATACCAA	81.0		512.0	838.0
TACGGACCACG	212.0	295.0
CGAAAACGTGA	22.0
TGAAGTTCCGG	30.0
GAAAACTCATT	401.0	113.0
ATTTATGTCGT	165.0		257.0	25.0
GGCGTGAGGAT	409.0
ACTTATCGGTG	161.0				409.0
GAATCGTACCC	259.0	1180.0	1097.0
ACATTAGTAGC	128.0
GCGGAGATAAG	43.0
TAGCGACTTCC	113.0				33.0
TTTGTCTATAG	455.0	234.0		437.0	365.0
CACACGTTATC	893.0	477.0	901.0
CTTCATTGTTT	13.0
GAGATAACAGA	49.0
ATCTTTTGACA	48.0	108.0	1117.0
TAAGTAATCAT	209.0		68.0		36.0
CCTTCGTGAAT	18.0
CGATAAGTAAT	797.0			1110.0
CACGTATCAAA	122.0
ATTAATTCGGG	88.0
AAGTTCGACAA	167.0
CGTCTGACGCG	27.0
ACTAACGTGAG	64.0
TGGGCTTGGAT	587.0	2675.0	7020.0	4291.0	14384.0
CAACGGTAAGC	130.0
AAGATTGCCGA	542.0		784.0
CGGAATTCTAT	73.0				104.0
AAAGTCATATG	137.0
GCTTACCAACA	209.0
TGGGCAATCAC	449.0	327.0	106.0		2585.0
TATCGCTGTTA	913.0	60.0
TTCGCTAACGC	219.0		563.0
ACTCCGAAAAT	290.0	519.0	899.0	263.0	6.0
CTTGCATGTTG	373.0	48.0	597.0	950.0	61.0
CATTCGCATAC	866.0	2637.0	657.0	2680.0	9446.0
CTGTTTAGTAA	389.0			1210.0
AAGACCGGTTG	283.0		233.0
TGCGGTTATAG	166.0	583.0		95.0	40.0
GTTAGCCGATA	97.0
ATTGTCGTACG	193.0	158.0		476.0
TGCGGTTAATT	81.0
AATGTATTTAC	13.0
GTACGCGAAGA	237.0	1530.0	136.0	2693.0	2057.0
TACGCCGTGGA	295.0	6451.0	10687.0	7480.0	17604.0
ACAAGTTGATG	475.0		378.0		87.0
CGTGACGAATA	119.0
TAGCAAGTCGC	328.0	426.0		135.0
GGTTATCGCAT	18.0
GCCATCGAAAT	257.0		1160.0
ATGTATCGCAA	405.0	61.0	166.0
GATTGGCGGTA	121.0	547.0	2252.0	900.0	615.0
TGTCCGAAAAC	263.0				1884.0
TGCGGGGTTAT	116.0
AAATGCGCGAT	264.0
GTTACGAACCT	261.0	171.0	2083.0	4116.0	7389.0
TGATACATTGG	19.0
ATGTCGTACAA	406.0
GTCAATACGTA	135.0	228.0	599.0	1896.0	2577.0
TATTTGCGGCC	123.0
CTGTACGCGGT	256.0	131.0		230.0
AACACGATTGT	346.0	140.0	294.0
AGCCGGTTCCG	215.0		251.0	339.0
AACTCGTTATG	110.0	712.0	111.0	491.0	76.0
AATGCGGTGGT	198.0	86.0			1363.0
TGCTAGGTAGT	120.0	41.0	468.0	11.0	1107.0
CTGAGAGTAGC	222.0
GGACGATCGTG	664.0	20.0		138.0
CATCGAAAGGA	308.0	100.0
ATCACCCGATA	173.0				451.0
CACCCGTATGG	173.0		325.0	615.0
CCATCACGGAC	378.0	17487.0	15399.0	15763.0	38969.0
GATTAATTACG	77.0
CCGGTAAACAC	1083.0	85.0
ACTTCGTTATC	107.0
CCCGAACTCGT	241.0		3141.0
ATACCGGCTAA	907.0		120.0		2702.0
AAATCATGGCG	7.0
GTAGTCATTAC	549.0	6.0	743.0	50.0
TAATAAACGAG	287.0
GGCGAATAAAT	34.0			6.0
CAATAAGCCAC	1054.0	145.0	815.0
CGTGGTAATCA	243.0
GCACGCTTGCA	312.0
GACGTCAAAAT	148.0
CTCATCGGCCT	1331.0	67390.0	66394.0	84212.0	130084.0
AGGTTAAGTAC	37.0
CATTAGATTAT	726.0
GGCATGTCGAT	16.0
CTTACTAATGC	162.0	1049.0	498.0	878.0	31.0
CGTACGTAGTA	313.0
GCAACGTCGAG	82.0
GTACGCGCAAG	383.0
ACGTGTAAAGA	207.0		871.0	499.0	385.0
GGACGTGTAGT	1135.0	3764.0	5294.0	4142.0	7577.0
GGCGACTTATA	666.0	94.0
GACGATTAGCT	714.0		758.0		76.0
CGGAGTATCCT	118.0
AAATTCGCGAA	178.0	515.0
TTGGTTATCCG	946.0		120.0	108.0
ATCGGAATTGC	95.0
GACTAACAAGA	19.0	869.0	97.0	58.0
ATTTCGGGATT	638.0	278.0		419.0	230.0
TTTCGCAATCA	454.0	3078.0	561.0	9617.0	1277.0
TGGTAGGTGGC	105.0
GGGTAGGTTCC	1583.0	414.0			242.0
ACTGCGCTATT	87.0
CGCGCGACTTA	210.0			444.0
CGAGTAGCGAG	101.0
TAGTCGCGCAA	23.0
GAGTGCCGGGC	65.0
AACGATTGATG	160.0
GCACGTTAATG	622.0	108.0			592.0
CACTTAGCCAA	384.0	87.0	688.0		10.0
GTAACGTGATC	15.0
TGGTTATGCTT	942.0		88.0	209.0
GTAGAACGTTC	747.0				1188.0
AAATTGCGATC	537.0
GAACGGTGCGA	434.0	460.0	455.0	1279.0
AAACCGTGACT	147.0	901.0	254.0	2568.0	746.0
GAATCGGCACG	196.0			11.0
CAGCCGAACGT	192.0
AATATTCGTAT	53.0
TTGACGGTCCT	6.0
GACGAAGTTGT	499.0	897.0	1664.0	434.0
TGTAGGTAATC	306.0
GACTAACTTAC	179.0	1857.0	4335.0	733.0	5977.0
AGTTACGAAGG	103.0		1321.0	2177.0	256.0
CCGTCGTACAT	516.0
GGACGGTGGAC	291.0	537.0
ATTCGATTCGC	260.0		442.0
GTAGCGTCGTG	627.0	13945.0	13336.0	15327.0	40665.0
ACAGACGTCGT	433.0	289.0	1135.0
TTTTGACCGGT	385.0	524.0		440.0	587.0
CACTATCTCGT	27.0
ACTTTAAAACG	57.0
GAGTAACTAAC	142.0	482.0
GGACGCCGTAG	11.0
GTCGAGTAGCT	521.0
GCCTGACATGC	32.0
ATCGTAGCGGT	809.0		317.0
TATCGAAATAA	109.0	9.0
AAATTCGAATG	268.0	659.0	21.0
CCAGTAGAAAT	243.0
CATTAGGACGG	119.0		6.0
GCTTTCGTTAT	680.0	259.0	2022.0	1677.0	185.0
AGTTATACGTC	385.0
CCTTGGTGTAA	284.0	13.0
GAGTATCAAAC	260.0
CACCAAGATTA	397.0	152.0		685.0	915.0
ACGTGATCATG	62.0	121.0			1153.0
CTTCATAGTTG	438.0			2709.0	6262.0
GATTCAATCAC	275.0
GCATTGATTAG	100.0	164.0	722.0
GAAACTTACCT	135.0
TAACTAAGGCC	332.0	9.0
ATGCGATCAAC	215.0	538.0	747.0	433.0	646.0
CTGGTAGTAAA	266.0	339.0	490.0	2859.0
ATTTCGGTTCC	66.0
GTCGGAGTAGG	195.0	115.0
TTTACGTTATC	831.0	957.0	2178.0	307.0	620.0
GGTGCGATTTC	31.0
AACGACACTAT	473.0	202.0
ACCTACGAAGT	5.0
TAGTACATGCG	173.0	493.0
AATAAAAAACG	15.0
TAGAATGCGGG	321.0			57.0
CGCGATATACC	173.0
TTCGGCGAGCA	570.0		64.0
GACTTATGTAC	183.0	285.0
ATGCTCAAGCC	15.0
CTACACGGGGT	236.0	575.0	678.0	3876.0	9828.0
CCCTAGTAGGT	410.0		296.0	6.0
GCTCACGCGCT	462.0	294.0		429.0	5528.0
CGAATCGTATC	337.0		50.0
AACATAAACAG	408.0	28.0		172.0
AGCCGCTGAAG	413.0	213.0		2161.0
CTGCGTGATCC	84.0
CTTGGTGTACG	183.0	6.0	422.0	6.0	15.0
GCACGTCACGG	38.0
GCATTGACATA	392.0
CGCAATCGTAC	5.0
AGATTCGTAGA	266.0
GATGCGCTAAT	723.0		353.0
GATTCCTATTC	458.0
GTAATCGCAAT	752.0	15216.0	14026.0	13961.0	11176.0
AACAAGTTTGC	334.0
TAACGTCGTGC	204.0
CTTATTAGGAG	92.0	41.0
GGACCATTGTG	29.0
TGTATCGACGA	168.0
GTAGTAATCCA	302.0	19.0	54.0		8371.0
GTAAACGGCTT	417.0	89.0	397.0	47.0	473.0
GCTTTCGGAAA	34.0
GTTAACGCGAA	92.0
CTGTTATTCGA	510.0
CCGGACGTTAC	47.0
AACAGCGTGCG	48.0
TGCATATGGAC	16.0
TATTTAATGCG	294.0				345.0
GCTTGGAAACA	446.0
CGTGTATCAAG	171.0
TAACGAAAGAT	142.0
GGAACGGTCCT	548.0	2199.0	4108.0	4800.0	3233.0
AAAACAGATGG	143.0
TGGAAACGAGG	134.0
AGTCAATCATG	7.0
TATCGGATATT	404.0	162.0		471.0	808.0
GTCAACGCCGG	147.0
CGATCGGCAAA	94.0	2969.0	2375.0	2985.0	17263.0
TTTGGTTATCC	589.0				8.0
TTCATTGTTTG	216.0			1548.0
TGTACGTCAAC	378.0			57.0
TTTAACGTTTA	147.0	762.0	104.0	220.0
GGTAACTATAG	139.0	323.0		1738.0
TTCGCGGTAGT	581.0		18.0		950.0
CGTAGATAGTG	285.0	2175.0	1670.0	4526.0	6512.0
TTAGGCGACTT	514.0
GCATATAGATA	206.0	492.0	114.0		186.0
CCCAATAACAG	398.0	102.0	784.0		1350.0
CTAGCTTGATT	1040.0	92.0	441.0	656.0
GAGTATCGTAC	504.0			1472.0
CCCGCATTGTA	355.0	632.0		15.0	206.0
TTTCATTCGAC	145.0
CACGCGCGGTG	81.0	235.0	97.0	464.0	887.0
CAGCGCGATTG	67.0		242.0
AGCGTCCGACG	190.0	397.0	75.0	16.0	793.0
CACCCGAGTAG	1091.0	81.0		4622.0	919.0
GTTGGAACGAC	46.0	1234.0	1474.0	1051.0
CGCACGTAGCC	177.0	1030.0	155.0
GAACATGCGTG	71.0
TAGAACGTAGC	463.0	114.0
CATCGTCGACT	212.0	90.0
CTACGCTGACG	156.0
GCGAAAATCGA	207.0	221.0	46.0
TTGACGATAGT	664.0
CTAACAGATGG	293.0	2589.0	5336.0	5010.0	7899.0
CAGTAACATAA	445.0
ATTTCGATTGC	617.0	12.0
TAACCGTCACT	852.0	747.0
ACTCGTAAGGC	70.0		15.0
TAACTTACGTG	456.0			716.0	71.0
CGATGCTTGGA	294.0
CGGAAAACTTG	571.0	4984.0	7516.0	2392.0	9053.0
CTTGGTATCAG	108.0
ATCGTATGTCG	176.0
GTGTTCGAGTG	291.0			530.0
CGACGCGAGGT	44.0
ATTACGGCAAT	574.0
ATACTATAGCT	253.0
GGATCTCACGC	111.0
CAGTGCCGGTT	272.0	275.0	1012.0		57.0
TTTCGACGAGG	392.0	182.0	1190.0
CGATAGTAGAA	182.0			71.0
CTGGGCTAAAC	9.0
ATTAGCGGTCC	546.0	535.0	318.0		118.0
ATTCCGGATTC	420.0
AAACGAACCTA	624.0	65.0	280.0
ACTATTCTGTA	421.0	177.0	8.0
AACGTGATCGC	310.0	161.0	490.0	423.0	91.0
GCTACTCGTGT	76.0
AGAACGCGAAT	18.0
GTCACCCTTTT	252.0
TGGTCGTTTAA	627.0	508.0		1107.0	1266.0
GTAACATAGAG	60.0	218.0
TTATACGTGCT	326.0
CTATAAGCATG	64.0
TGGGCATCGGG	501.0		288.0
AACGCTTGGTC	161.0		283.0
CCCGCACGTAG	569.0		928.0	73.0	2995.0
TGACCGTTGGT	182.0	952.0	1261.0		1746.0
GGCCATGACCG	407.0				3569.0
AATTCCGAAGT	101.0
GAAAACTTACA	486.0	470.0		53.0	38.0
AAACTCGCTTG	311.0
ATCGTAGCGTT	750.0		1005.0
GACTTCGAAGT	22.0
ATTTATGGACG	13.0
GGTCAAATGGA	120.0
ACAATTGACCC	82.0		79.0
CCGACCGGCTT	43.0
TATCCGAAGTG	659.0	633.0	633.0	485.0	430.0
CAGATTAGGGT	116.0
ACTCGTTAGGT	97.0
CCCGATGAAGC	34.0	1803.0		1952.0	4292.0
GCTATCGTAAG	138.0
GTTACCGCACG	140.0			397.0	497.0
CAATACGCTTA	255.0
ACGCTTGACTA	151.0	447.0
AAGATAATCCG	160.0		31.0
TGAACGTACTG	543.0	17545.0	25238.0	29161.0	35408.0
TATTAAGAGCT	25.0
CCCAGTAGAGG	115.0	222.0	863.0	361.0	4245.0
ACTTTAAACAG	57.0
TGTGTTCACTT	10.0
ACCGATCGTGA	248.0	685.0		481.0	2710.0
GCGCTGTAAAC	415.0
CGCACGCTTAG	6.0
GGACCCGTTCC	1389.0
CACGAAAATCG	121.0				1530.0
GTTTTAATCCA	813.0		284.0
TGCCGGTTACC	207.0
CCGCGGTAAAG	155.0	61.0	58.0		932.0
ATCCGAACGCA	24.0
AAGATTCATTG	35.0
CGAAAACCGTC	1045.0	680.0	1388.0	1525.0	5158.0
CATGCTCACGC	129.0	93.0
GATTATTAGCC	661.0	94.0	232.0	12.0	27.0
GCGTGTTTGGA	125.0
CGAACGTAAGA	142.0		148.0
ATAGTATACGA	131.0
GCGGTGCGATT	339.0		536.0
TGGATCTATAA	138.0	462.0	649.0		353.0
GGAATTCTGAC	701.0	92.0		609.0	384.0
AACTCGTAACA	212.0			1024.0
CATTCGTCTGA	172.0
CTAACCGTAGA	103.0	751.0			28.0
AGCGTAAACAG	66.0
ATCAGTATCCC	63.0
GCGGGTAATGA	836.0
AGAAACTAATC	309.0	1564.0	201.0	897.0	1586.0
ATCGGTAACGT	25.0	254.0		651.0	2252.0
CGAGATGGCGG	938.0		1019.0	109.0
ACTCTTAGCGC	75.0
CGTACCGGACA	709.0	1031.0	1075.0	7184.0	3000.0
GTCGACGAATG	70.0
GTCGACGGCGA	48.0
GCGGCCATCGG	231.0	447.0	343.0
GACTACGAACA	270.0
GTATTTAACGG	519.0				1352.0
TAGTAATCGGC	231.0
TGTAGTACAAT	370.0
GTATGTCGGGG	222.0			185.0
CAGCGCGATAA	32.0
TGGTATCATAC	219.0
AGCTTACGCTT	405.0	176.0	219.0	1380.0	4953.0
AACGGTGTCGA	323.0
GACGACCGTAG	209.0	1091.0	1094.0	1517.0	1376.0
AAGAAACGACT	626.0		85.0		1754.0
CAGATCGGGTC	43.0
GGGTTGAACAT	513.0	134.0
AGGAGTCAAGC	39.0
ACACGTCGGGG	258.0			171.0
GATGTGGCCGT	8.0
GACGTGATCAT	52.0
TGAGACCGTAA	67.0		258.0		136.0
AACGATTGACC	306.0
ACCACGTTATT	195.0	354.0	787.0	7.0	202.0
TATTCTACACG	31.0
AGACGATACCG	414.0	57.0
ATTCGAACGCA	254.0		1403.0	39.0	105.0
GTACGCTGTAC	479.0
TTGACGACGCC	18.0
GAGTCATAGAT	188.0
TAGTACGCAAT	6.0
CAATGTAGTAA	1063.0	153.0
AACGGCTAACC	290.0	2646.0	5040.0	5654.0	14428.0
TTCGGATTAGC	324.0	65.0		571.0	469.0
GACGACGATAC	76.0			249.0
CTACCGCTCGT	6.0
ACAATTGGTCA	932.0	282.0		697.0	440.0
GTTTGGACTCG	86.0			6.0	19.0
GATTCGATGTG	302.0	366.0
AGACGATTGGC	79.0
TAAGTCGACAC	59.0
CGTGCACCAAT	384.0		228.0
GGATAGTCATA	106.0
AAACCGTACAA	518.0	51.0
AATACGTCGGG	124.0	341.0
AAGCGCGGTGT	11.0
CGGTTCGCTAA	52.0
GTAGATGCGGG	221.0
TTTTAATCCGA	206.0
TAAAGAAATTC	16.0
GTTAACGTTAA	83.0	149.0	1156.0
GGTTGATAGCT	274.0	913.0	954.0	2802.0	2924.0
CTTACCGGCGA	21.0
GCGCGAGCAAT	273.0
TGTGGACCTAG	267.0	300.0
ATATTTCGACA	257.0
TTTACGCTAAG	475.0
GCGGGTCATGT	591.0	906.0	448.0	92.0
CACATAGATAG	199.0	72.0		885.0
TAGTACGAATG	766.0	68.0	407.0	226.0	676.0
GAGACCTAGGG	95.0
ATTGGGCAATC	221.0
TAAGAAATCGG	113.0
AAGACCTATGC	118.0	746.0	190.0
ATGTACGAACG	112.0
CACTATAATCG	196.0
TGATCGGATTG	17.0
ACGTATGTCCC	536.0	50.0	2372.0	138.0	45.0
TGAACGATTAC	1269.0	331.0	246.0	57.0	99.0
GCCGTAGAAAG	515.0			440.0
AACAAATGTCC	240.0
TGTTCGATGTT	1166.0	290.0	1082.0		30.0
TTCGCTTGATG	165.0
CGTATCGCACT	354.0				318.0
TAAAGTATAAC	426.0	217.0		721.0	352.0
CAACCTAGGTA	107.0				6.0
AGCCTTATGCC	207.0
CGGACGTACTT	654.0	1978.0		7.0	1515.0
ATGGTTCAAAT	409.0		613.0
ATACCGGCTTA	126.0
ATTCTCGTCAG	345.0	1072.0	1425.0	1780.0	221.0
AACATCGCATT	159.0	421.0	2295.0	399.0	4463.0
GGTAGATTTCG	152.0
AGTAGTCGCAA	469.0	129.0
CAATGTATCAT	197.0	312.0	578.0	300.0	670.0
AATTACCTGAT	256.0
GATCGGATTCA	141.0		2243.0
AGACGCCGGTA	607.0	221.0	945.0
ATAGTTCGCTA	389.0				1538.0
GGACGAATTAT	1242.0			162.0	195.0
ACACGTTGGTT	347.0	190.0
ATCGTCGATTT	598.0
CGGACGTAGTA	613.0	4268.0	3166.0	4457.0	11731.0
TGATCATAACG	53.0
TTTCGACGCGT	24.0
AAGTCGGCTAG	294.0
CGCTTAGTGCC	211.0		1534.0		225.0
AATAAATCGAT	77.0
TGAGACGTGAA	73.0
GCTTGTTATCG	266.0
TTCTATTCGTA	447.0
GCAGGATAAGC	151.0			276.0
ATCGTGGTAAG	196.0	696.0	1442.0	1705.0	2108.0
GACTTAGCCGT	387.0	188.0
CCTCGTGACTA	374.0		409.0
GACCTCGGACT	53.0	93.0
CAATCGTGTTT	392.0	1276.0	2212.0	3993.0	1502.0
TGTCGTCGATA	37.0
TTTTGACGCTT	60.0
CTACGGGCACG	905.0		1553.0		1157.0
CATACGTGTTA	704.0	84.0			140.0
AGGCGATTAGT	670.0		6.0
TTTCGTCTGAC	58.0
TGGGCAATCGG	9.0
CTTACGAATTG	602.0	132.0		341.0	4986.0
ATACGTAAAGT	190.0
ATTGGAAATAC	89.0
TTTGCGAATCA	344.0	289.0	350.0
GATAGTAACGC	88.0		649.0	275.0
ATACGCTACGC	291.0
GAAACGAGCCT	455.0	335.0	1018.0		4865.0
TTAACGTTAAT	189.0
GCTGTAACTTG	1035.0
TTCAAACAAGC	33.0
TACGCTACGCA	285.0
CAGTTAGATAC	542.0	112.0	223.0	38.0	1674.0
AATACGCAATC	674.0	376.0			1185.0
CTATCAACGTT	7.0
CGTACGAACAT	481.0
CCCGTTACGAA	40.0	55.0
CAATATTTAGT	475.0		693.0		27.0
CGATTACCAAC	311.0	13982.0	14228.0	14748.0	21942.0
TGACATAGTGA	163.0				41.0
CTAAAGCATCC	44.0
CGACCGTAGCG	17.0	101.0	528.0
CATGAGTAATG	396.0	83.0	348.0	448.0	20.0
CGTGATCGGTT	183.0	2156.0	2223.0	3496.0	8405.0
GAATTGCGGCG	64.0		154.0
ATCGGCTACGC	246.0	306.0
ACGTTTAACCG	166.0
GGAGATAAATC	14.0
ATCCGACGTGG	116.0	6.0
TTAGACGTATG	212.0	185.0	155.0
TGCCGGTTACA	80.0
AAAACGGCTAG	206.0			198.0	383.0
CTGTAAAGATG	57.0	388.0	275.0	58.0
AAGAAATGTAC	548.0	206.0
CTCGACATAGA	558.0	220.0	451.0	792.0	1932.0
CAGATATAGGC	21.0			47.0
GTCTATGCGCT	408.0
AGTGTACTTAT	344.0		930.0	256.0
AAGCAGTTGGT	457.0	39.0
AGGTGGTACAT	201.0		61.0	712.0	3340.0
TAAGCGGGTGG	317.0	1155.0	816.0	1758.0	355.0
AATGTGGACGC	386.0				829.0
CGGCTAATAAG	87.0	164.0
TACGGCGAAAA	27.0
GTATTGCGTCA	403.0
ACGGCTTACAA	34.0
TAGGTCGTAAG	82.0	346.0	137.0	1226.0	588.0
TTCACGCGTAA	94.0				2359.0
TGACGACACCA	135.0
TGAGACGATTA	467.0				336.0
GTGGTAGCGAT	842.0	255.0			1737.0
CGTTTCGCTAG	129.0		617.0	321.0
ATTCGAATGGA	262.0
CAGACGAAGTG	126.0	140.0	1339.0	1571.0	651.0
ACTAAGCGGGT	186.0
AGCGTTTCGAC	134.0
CCCGTCACGAA	184.0
CGGTTAGGATC	300.0	237.0			1501.0
ACGCATAGTAG	125.0
CCTATAGCGAT	90.0
CTACTATTCTG	329.0	104.0
GTGTCTATACG	249.0	322.0
TGCCGACTATC	26.0	66.0
GTTGTACGAAT	311.0	1234.0
ACGTCGTGAAT	566.0			611.0	69.0
CGTTCCGAACC	461.0				1118.0
GCGTCGCGAAT	452.0	288.0		187.0
CTACACGGAAG	69.0
ACTACGCATGT	130.0	1885.0	5683.0	2858.0	6625.0
CGCATTCATAT	712.0	798.0		264.0	487.0
TTCACGGCGTG	38.0
AACTGCGATAT	345.0	1353.0		886.0	292.0
CGGTCAATCCC	249.0
GACGAATCTTT	279.0	31.0	25.0
CTTGGTAGCGG	80.0	204.0		108.0
TAACGTATCCT	496.0	420.0	533.0	344.0	458.0
TTAGGCGAGTC	128.0	458.0		44.0
CCGATCGAAAG	10.0
GGTAGCGAGAA	60.0				6.0
GGTAATCAAGG	212.0	601.0		271.0
ACAGATTATGT	327.0		72.0
CGACGAGCTAG	201.0				563.0
GATTTAAACGT	81.0	1205.0	41.0	1030.0	15.0
GAATTCGCTGT	34.0
GGTTGATCAAG	647.0				378.0
GATGCAAGTAA	220.0		121.0
AAGATAGCCAA	11.0
CGTGCGACACT	344.0	177.0	709.0
ACGAACTCGCC	15.0	22.0		161.0	770.0
CCGGAGTATAC	1544.0	18.0	349.0		2023.0
CCGCTCGAAAA	33.0		179.0
CTGCTTCTAAG	664.0		523.0
ATCACGTATCA	415.0	183.0
AAACGGTGGAG	280.0			46.0
AGTTAAGTTCG	174.0
CTCAAGCGGGA	59.0
CGATGCTACTA	240.0	127.0	415.0	1946.0
AGTGCCGATGA	50.0
GTGATAGCCGC	400.0			495.0
ATCTTATGCTC	151.0
ACGGCTGCGCT	352.0			232.0	841.0
TATGAGACCGG	161.0	592.0	2120.0	1541.0	1125.0
CGTGACAATTT	567.0		114.0
CGTTAGACGCC	260.0	131.0		162.0
GACTATCGGTT	393.0				2337.0
CCACGTTAGAC	247.0
AACGAATAAAG	165.0		6.0	12.0
CACAGCGTAAA	308.0	4400.0	2495.0	6321.0	4864.0
GGTAATCGATT	651.0
GTGCGGGTAGG	576.0	171.0			87.0
CCGGTCAATAA	200.0
TAGCGCGGTTA	173.0
GCCGTCGTGCA	883.0		56.0	203.0
TGACAATTAAA	100.0	147.0	553.0	327.0	417.0
TAACAAGCGCC	704.0		158.0	208.0
CCTATGGTATG	303.0
ACGCGATTGTA	432.0		165.0
CCTCGACGCCG	37.0
CCGTTAAGGTT	402.0
GATCAAAATAT	155.0
GGACGTCCGAC	147.0
CACTTAACCGT	401.0
ACATTTACGTT	412.0		228.0		427.0
TAACGATAGAG	40.0
TTCGTAAACTT	518.0		434.0	1654.0	43.0
ACCTCGGATTC	339.0	6.0
GTATCGGGGCA	389.0	146.0
GACCGGTAGTC	408.0
TGTATCAAATA	67.0
ATGTTTATCGA	73.0
GCATCGCGAAT	213.0				2490.0
ATTGATAGTGC	83.0
TGCTACTACGC	333.0
GGTTTCGGTAA	2246.0	2772.0	7370.0	2206.0	7199.0
TGCATCGTTTA	204.0
TACGGTGTCCG	123.0
ACTTACGGTAT	101.0
CCGGACTTAAC	735.0	443.0		319.0
CGTAAGAAACA	1247.0			1704.0	1251.0
CACACGTTTAG	708.0	1366.0	6923.0	2847.0	5683.0
TGGACGTCGCG	66.0
TTCTGGTAGAT	92.0
TTCGGTAGCTA	338.0				7.0
TTTCCGGCGAT	119.0
GGATAACGACC	242.0
CTTATGCGATT	257.0
CGGATTCAACG	152.0	21.0
CTAACGGTAAG	468.0		369.0
ACCCGTTATAA	663.0
GCCCAATGCGA	227.0	91.0
CCGTCGAGTGT	27.0
GTTGGTTACAC	437.0	289.0
GACGGCGTACG	112.0	8.0			7.0
CTCTTCGAGCA	67.0	295.0	561.0	1838.0
GGTTATCGGTA	1064.0	472.0	731.0	3616.0	825.0
ACACGGCGTAG	367.0	54.0
AAGTCGGGCAC	177.0
GCGAGTGCCCA	859.0		2566.0
GCATGACAAAT	18.0
CCCATCGATGA	250.0	24.0
TAATACGTTTG	142.0	317.0	348.0	8.0	6.0
TAATTAAGTGC	148.0	3307.0	1186.0	1258.0	7603.0
AGGTGTAAACG	431.0	130.0
AACGAAAGTAT	103.0
CAGTCGTTAGA	26.0
AATTACGCCGT	42.0
GTGGTCAAGTA	333.0	207.0	282.0
GACTTACGGAC	116.0		8.0
GAAGTTGAACG	171.0
TGAACGAACCT	24.0
GTAGCGCTGTA	763.0	778.0	324.0	6.0	7.0
AGTTCCGTGAA	233.0
CTTCGCTCGAC	57.0
ACAAATCGAGG	741.0	1805.0	792.0	53.0	4641.0
CGCTTAGACGC	67.0
ACCCGGCATCA	279.0		154.0
GGACTTCGAAG	512.0	6.0	1261.0	1095.0	1679.0
TTATCGAATTA	273.0
TGCGTACGAAC	44.0
AATTGGTCGTG	679.0	12304.0	17903.0	13314.0	38376.0
TTTTCTGACAT	163.0	409.0	688.0	483.0	69.0
GAAAGTTTGGC	681.0	942.0	536.0	668.0
ATACGCTCGAG	41.0	156.0	366.0	869.0	346.0
GGGTAACAACA	263.0	248.0	427.0	943.0	1256.0
CCTGTTCATCA	346.0	672.0	286.0	429.0	365.0
GGCGTAAGTGG	341.0	116.0			1284.0
ACAGATGCTAC	13.0
TGACCGATCTA	141.0	31.0	519.0	310.0	2542.0
CTTATGAGTAA	270.0	103.0		116.0
CCACCAATGAA	220.0				6.0
ACGAATCGAAA	163.0	22.0	2860.0	183.0	293.0
ATCGCACGTAA	54.0
CACGCTACGGA	283.0
CTTTTACCGCA	51.0				512.0
ACTTTCTATGC	179.0	204.0
AATTCGTGTAG	543.0	152.0
GGTGGACTCGG	24.0
GAGTCATACCA	21.0			7.0
GTCAAAGTGTA	134.0	408.0	157.0
ATCTTTCCGTG	650.0	86.0	1816.0	213.0
GGCGCTGTACC	533.0	36.0
GCTCTTACGCT	101.0
GCGAGTAATGA	462.0	6.0		2069.0	12.0
CCGGACGTTAT	1290.0	743.0	1505.0	5047.0	1951.0
GGCGTACGTCG	264.0
TAACGATAAGT	1106.0	60.0	578.0	606.0
ACTGGTCGAAC	138.0
ATGCGAATCAT	489.0		76.0		784.0
CTAATACGTAA	111.0	843.0	3350.0	1365.0	7321.0
TAATCGGTACA	91.0
AGCGATTATCG	252.0
ATCATACTTAG	195.0	1718.0	1844.0	4458.0	4152.0
GTGGTAACGCC	433.0	296.0	325.0	785.0	2438.0
GCATTTAATTA	337.0	89.0	334.0
GTACGTGTTGC	328.0	6309.0	5254.0	3727.0	10836.0
TACGGAAATGT	60.0
AGTCGTAACGA	275.0	99.0
CCTTCGATATA	409.0
GGAAATGTGGC	440.0	136.0		459.0
CCGAGTTGGTC	350.0		691.0
TTAACGAACTA	327.0	3709.0	7857.0	2155.0	6793.0
TTCGAGCAAGA	166.0
AGCGAATTAAT	263.0
CTTGATCGTGT	410.0			781.0
AACACGCTAAG	134.0	246.0	17.0		15.0
CTATCGAAAGA	102.0
CCGAACGTAGT	676.0	617.0	713.0	73.0	791.0
GTCCATTACTT	444.0	6112.0	3804.0	7149.0	8915.0
TTAACCGAATA	332.0		523.0
TGACCCGACTA	21.0				9.0
CCGTACTTAGA	333.0
GACTAAAGATT	96.0
AATTGCGACAT	423.0	506.0		14.0
TATTTTACGTC	69.0		228.0
AAACGACTATC	162.0		103.0	1226.0
TAATCACGCCG	230.0	1091.0	563.0	1138.0	753.0
TACGTGGTAGA	451.0	676.0	3532.0	8.0
AAGCGTAAGGA	279.0		148.0
AGGATAACGCG	47.0
GCAACGTTTGG	603.0	60.0	16.0		828.0
GCTCGATAGCT	274.0
ATCCCGCAACT	506.0	164.0
AACGTCGATAA	199.0
GTGGTCGAAAG	198.0		283.0
GGCGCTATCGT	386.0		181.0		1585.0
CGTAAGAAAAC	949.0				519.0
ATCGGATTCCT	282.0			112.0
AAGAGCTAGGG	16.0
ATTCTCGTAGA	337.0	886.0		613.0	537.0
GATGAAAGGCA	214.0	188.0
CATTCGGTAGA	525.0	239.0
CAAACACGGTA	410.0	3702.0	3344.0	2195.0	6239.0
AGCTACACGCT	60.0
GTGTACGTACC	6.0
TGGATTGACCG	782.0	4725.0	3608.0	4375.0	4341.0
TTCAACGCCAG	35.0
ATAAACACGCG	55.0	942.0	503.0	584.0	558.0
GCATACGTCCG	407.0
GAGCGCTGACG	109.0	23.0	69.0		221.0
CAAATCAACTG	101.0	1659.0	1266.0	2849.0	2536.0
CGTTTATCGGC	95.0	772.0	1299.0	892.0	17.0
ACGTAGTCAAA	90.0			295.0
GTGCCGATCGA	72.0
AGGCGTAACAA	72.0	609.0
CCTGTGCGGAC	212.0	2308.0	11009.0	2632.0	15112.0
TTTCTGTACCG	83.0
AAACGAAATGG	88.0	708.0
GCGATCGCGCT	218.0	73.0	980.0	105.0
CTCTTAGGACC	27.0
TGAATCTTGTA	440.0			108.0
TACGTTAAGGC	768.0			609.0
GACTCGTTATG	351.0	84.0		503.0
CAAGATTGGTT	1325.0	486.0			1488.0
TTATAAAGCAA	254.0
TAAGCATTCGT	431.0	301.0	2778.0	218.0	604.0
CCGCAATCGCA	465.0	253.0	383.0		265.0
ACTGCGTCGGG	167.0
CGTGGAGCGAC	32.0			6.0
TTATCCTAGTA	31.0
ATGACCCGATA	258.0	243.0	2048.0		1494.0
TAAGTAAACAG	266.0	55.0	59.0
CCTTATGTAAA	306.0				673.0
AGGCGAACCTG	1224.0	566.0		494.0
AGCTTATTCTA	323.0
GTATTTGCGGT	463.0
GCGTCACGTCC	593.0	135.0
TATCGGCACCA	304.0		12.0	367.0
AGATAGCGGGG	228.0				64.0
TACGCTTGACT	97.0				10.0
CCGCCGGCAAT	484.0
CACCGAACGTC	76.0	26.0	743.0	191.0	662.0
TTATGTAGAAC	340.0		112.0		260.0
GAAGCGTACCG	10.0	10.0
GGGCTAATCAC	823.0		9.0	140.0	2896.0
GTACAAAGTTC	609.0	120.0
TACGGCTTGAC	309.0			64.0
ACTTGCGGGTC	509.0	86.0	551.0	678.0
AATACGAGAAT	295.0		136.0
AAAACGACTAT	87.0	424.0	517.0	592.0	2503.0
CCCGAGTGCCA	203.0				46.0
CTCTGACTAAG	369.0
CCGTACCGTCA	69.0
AGCCAAAATAA	281.0	25.0	754.0		29.0
GCGTAACGTAA	146.0	4857.0	3330.0	9072.0	3849.0
TTCGAGCGAAG	31.0
TAATCTTTTGG	318.0		146.0	24.0
GCACGTTATTA	484.0
TGTTGCGGATG	548.0		1346.0	472.0
CAAGTTGAACA	359.0
CCTAGTCGTAA	19.0				8.0
GGCGTAACGTC	624.0			7.0	490.0
GACAAATCGGC	178.0	514.0	256.0
ACGGACGATTA	556.0	507.0	940.0
AGTTCCGCGTA	325.0				1043.0
GACGGTGCGCT	441.0		226.0	128.0	930.0
CAATCGGCGAC	36.0	141.0
TATTGCGCTAA	373.0	992.0	907.0	1879.0	1159.0
GGCAAATCAAA	93.0				151.0
TAGTACCGGAG	328.0	385.0	629.0	2364.0	4035.0
GCTTTCTATAC	131.0
CGTGGTCGTGA	453.0	700.0	450.0	2326.0	1529.0
GACTACGAGCG	56.0
ACGGGAAGTTT	47.0
GACCTCGAGGT	73.0	3527.0	2690.0	2142.0	8905.0
TGTTTATGGAC	400.0		1624.0
ATAGCAAGTAT	147.0	1973.0	647.0	1314.0	5697.0
CGGAAAATCAT	455.0		105.0	776.0
CGGACGCTCCG	31.0
AACGCTATATC	149.0	4441.0	4753.0	3114.0	6981.0
GGTTCGTTATC	596.0	618.0	1450.0	15.0
CACAGCTACGG	203.0
ATAAGTATCGT	25.0
GGATTCTGGTC	8.0
CGCGAGATAAT	23.0
TTAAAAGGCAG	235.0	308.0
GATCTCTCGCT	417.0	470.0	51.0		166.0
AACGCTTGACG	16.0
TGTAACGGTAA	23.0		9.0	6.0	10.0
ATGAGAGTAGC	538.0	1175.0	29.0		1446.0
ACGATTCGGGG	421.0	205.0		20.0
GGGACGCGTCA	92.0	927.0	2009.0	666.0	1853.0
GGCGGTGGACT	1841.0	1134.0		58.0
CATTAGCGACA	473.0
CTCTCGACGTG	347.0	232.0	446.0	950.0	7.0
CTTCTACGCTG	119.0				655.0
TTGACGCTATT	375.0		194.0
GCGTCAATTGC	991.0	780.0	251.0		36.0
TACCGTAAAGT	29.0	8.0	7.0
ACAAGTAACTA	324.0	398.0	2259.0	677.0	2157.0
TAATCGTTTCG	75.0
ACAGCTACGGG	109.0	83.0
TTGTCGTACAG	66.0
TGGGCAAGAGT	25.0		6.0
TAGTCGACTGT	529.0	78.0	471.0
GGTATCGTAGA	764.0	2486.0	1590.0	2165.0	1440.0
GCTGTTATCCC	880.0
TACGAAATTCG	333.0	451.0	440.0	92.0	3678.0
GCGGCACGTAG	271.0	1514.0	846.0	1076.0	10682.0
GTCTCGTGCAC	6.0
CGGCGATAAAG	500.0
TGTATCATATG	121.0			10.0	8.0
CGAGACGACTG	97.0				7.0
GTACGCGATCG	17.0
TACCCGATCGA	11.0
TGCGGACGGTA	845.0	1283.0
TTGGGCATCGC	487.0
ACAACGAATTC	177.0
TGGACCTCGAT	37.0				413.0
CGTCCGTGACC	283.0		355.0		138.0
TTATTACGAAA	106.0			6.0	6.0
AAAGTCATAGG	269.0			379.0
GACCCGATAGC	208.0	172.0	711.0
TGGTTGGAACT	825.0		184.0		674.0
GGTTCAAATAA	52.0				5932.0
ACGCGACCGAT	79.0		281.0		1103.0
GCAAATCGCTG	39.0
AAAGTAAACTT	654.0		177.0
ATGGTTGCGCG	40.0			25.0
CGTCGTGACGA	332.0	648.0
AAGACGCTTAG	22.0
CAAGTACGAAA	184.0
ATCGTTCGTAG	394.0				1667.0
GCCGATCGTTG	124.0	207.0	102.0	87.0
TAGCGTACTAT	640.0	368.0			2408.0
ATGATCGAGGT	363.0
AGAAATACGAG	348.0	241.0
CATCAACGCTC	230.0				62.0
TTTTAGCGTAG	126.0	81.0
GTTGGTCGCAT	451.0	3604.0	3173.0	5168.0	2651.0
GCTTACCGCTC	748.0	664.0	2277.0		809.0
GCTAAAGATGG	258.0
GAGAAATTGAC	153.0		256.0
AATAGATGCAC	24.0
GTTACGTCCGA	538.0
GAGCGGTTGCA	28.0
CGTACCGTTAC	625.0				11.0
GAGCATTGGAC	254.0			109.0	170.0
ATTAGCGATCC	308.0	58.0
CCGATAGATTT	249.0
TTTAGCTAATG	193.0	1049.0	1050.0	798.0	1247.0
GTGTCTATAGC	105.0	202.0		313.0
ATAGATAGATC	87.0		9.0
AGGATCGTTAC	283.0	9.0	9.0		7.0
GTTACCAAAAT	75.0	37.0
TTATCGAAAGA	116.0
GATAAACGGTA	196.0		114.0
TAGGTCGTTAA	1009.0	109.0	2375.0	44.0	48.0
TTATTCTCGCT	164.0	997.0	286.0	713.0
ACGCTTATTCC	155.0	48.0
CACTATCGTCG	69.0	834.0	358.0	680.0	1872.0
GGGTGCGATCA	812.0	469.0
GAGACGTTATG	228.0	892.0	322.0		252.0
CCTACGCGTAA	142.0	758.0	1011.0	790.0
TTTCGGCGATA	369.0
GCTTAGACGTA	146.0
CCTTATTAATG	1055.0			66.0
AGATTATGGCT	450.0		95.0	153.0	2543.0
GATCGACTATA	67.0
CGGTAGCGAAT	169.0
CAGTATATGGT	792.0
CCGAATGCGTC	333.0	347.0
CTACGGTCTGG	647.0	34.0	109.0	333.0
ACAACGCTCTC	61.0	117.0
GAAAGTTAGGC	277.0	70.0
GACTGGTAACG	129.0	266.0	440.0	86.0	600.0
ACTCGCGCGAG	94.0	42.0
GCTATACCAAT	481.0	117.0
ATACGCTCGAA	8.0
CTAGCGTGATC	333.0	173.0
GCACGTTACGT	825.0	3534.0	3463.0	3727.0	15601.0
GGGTCTGGTTA	747.0		568.0
GAGAGCTAACA	285.0		7.0
ATTGTTCGCAC	196.0		193.0
CATTCGTGCAC	5.0
CCATTACCGGC	61.0
TTATGGTGGCG	63.0		35.0
CTAAAACACAG	14.0
TGCGCGATCAT	45.0
CCCGTTAGGTC	259.0
ATTTGGAAACA	195.0
GGTGGACGACC	416.0	477.0	266.0	886.0	337.0
ATCGGTAAGGT	938.0	416.0	236.0	1123.0	1911.0
CCGATGTAGGT	82.0
CTCGTAACGAC	59.0
GCAAATTCGTT	100.0
GGCTACGGCAA	273.0
GAATCAATGCG	442.0		42.0
CTAGATAGATC	185.0				750.0
TAACGACTACG	163.0	566.0			561.0
CTGACATAAGA	181.0	10.0	326.0
CTCATCGGGTT	58.0
CCCTGTGGACT	538.0			509.0
TAGCGTGGTCA	293.0	65.0	1614.0	344.0	712.0
TTCTACGAGGC	27.0			1574.0	1298.0
GATAGCGGTCA	1359.0	586.0	758.0	679.0	158.0
CAGTAATTTAT	335.0				3186.0
TGCGACATAGA	159.0		1002.0
TAGATTGTCGG	602.0			1519.0
CCGACGTCGGG	248.0			34.0
TGAGAAACGGC	163.0
ACGTTAGCCGC	14.0
ACGTCGTGAGC	344.0		1536.0		149.0
TACGAATCGGA	79.0
CTAGATCGGAT	209.0
ACACGTAGAAT	37.0
TACGAGCGATA	305.0	185.0	560.0		29.0
ATTCTCGTCGG	205.0			26.0
CGGTTAACTAG	274.0
CTCGGATTCAT	163.0		1394.0	307.0
GGCGGTGAACC	645.0	198.0			46.0
GTATCGATTAA	11.0
AGGGACGGTGT	379.0	907.0	91.0	126.0
GCAGTTAGCTA	595.0	295.0	638.0	58.0
CAAGCGCTACA	10.0
ACCGGTTCACC	160.0	196.0		261.0
CCGTCGGAGCC	741.0	11.0		249.0
CTTTCGGGTTA	391.0	213.0	6.0	196.0
CTGCATGACAT	510.0	1318.0		1350.0	1184.0
TGTCTATAGGC	98.0
GGATTGGTAGC	247.0		82.0
GTATCTCGAGC	179.0		278.0
GATAAGAAACA	426.0
TACGCGATATA	70.0
GACGATATTCG	12.0
GATCTCGTCAC	5.0				80.0
TGTTGGGCAAG	354.0	22.0			718.0
GTTCACGAAGA	826.0	809.0	122.0	667.0	4619.0
ATTAAACAGAT	96.0
TAAAGAAAACA	78.0
ACGCGTCGTCG	39.0	32.0	154.0	226.0
TGAGCGGTAGA	121.0	46.0	23.0	485.0	598.0
CACGATTCGCA	98.0	100.0
TTCAGACGACA	55.0
CAATTACGTAG	129.0
TAGTGCCGACA	5.0
GCGTTAGACGT	85.0	676.0
CGGCTAGGTTT	236.0	2526.0	2597.0	2820.0	7099.0
CTTAGACGACG	54.0
CATTAGGACGC	311.0	11337.0	12845.0	7408.0	25408.0
ATTCGCGTATC	218.0
TTCTTGGAAAC	422.0			248.0
TTCGCGTATCC	351.0	173.0		219.0
CTGCATGTCGT	158.0
AATAAAGTCGC	424.0	312.0			667.0
GCGCTAAGCCA	151.0
CAGACGATTAG	365.0	273.0	88.0	160.0
GCTGTTAGGTC	334.0	1815.0	3017.0	547.0	4855.0
CGGTAACAACG	92.0				17.0
GGAACGCATTG	1321.0	45.0		1552.0
GCAGCGCTATC	222.0
CGTTAGGACGA	276.0	119.0		837.0
ACGATAGCGGT	130.0	146.0			1017.0
CTTTACGCGGT	42.0			398.0
GGCAGTTAACC	149.0	784.0	524.0		1964.0
CAGAAATCTTG	369.0	6623.0	3624.0	7936.0	5683.0
AGGTTACGTTT	153.0
CGCATTGGTCG	37.0	28.0
TATTAGATACT	294.0			441.0
TAACAAGTTAT	20.0		9.0
AAATGCGGGGT	273.0
GCGTCTATACG	91.0		7.0
CGGATGTTTAG	462.0	385.0			1878.0
GGGTTCGTCAG	426.0		30.0
ATAACGGTGTC	194.0			3092.0
TATTCTCGCCT	104.0			398.0
CGATGACGACG	6.0
CATCGTATGTA	706.0	960.0	1601.0	1274.0	165.0
CATCGCGACAC	62.0				170.0
GGTTGTACGAG	235.0	375.0
GTGACTACCGC	1085.0				3546.0
TAGACGCGACA	182.0	57.0
ATAGTCGAGGC	65.0
CTAGTAGGTTA	565.0
GATCGAAGTTT	140.0			816.0
CAACAATTGGC	384.0	839.0		247.0
CCCATCGGTAA	1158.0	1271.0	3205.0	52.0	347.0
AAGTGCCGAAA	157.0	692.0	70.0	562.0	1180.0
GATATTCTGGG	242.0
ACCATGACAAT	229.0
TATCGCTAATG	557.0	5939.0	6843.0	8215.0	11046.0
GCCGGATTACG	134.0
TGAATCGGGTA	366.0			343.0
ACGACCGACTT	208.0
AAAATCGGCTT	342.0	365.0			10.0
GATTACTCGCC	454.0		163.0	671.0
CGATTATTCCT	530.0	219.0	863.0
CAAGCCTAAAT	152.0	256.0		248.0	2986.0
AATTTGCGTCA	339.0	348.0	927.0
TAATAGCGCAA	269.0			1990.0
ATTGTAACGGC	59.0
AAACGGTGATA	84.0
TTCGTCCGAAC	41.0
AACTTATCGAC	29.0
CTCATCGTGCA	296.0	247.0
GCTATACGGTG	223.0
AAATCGTAGTA	182.0	73.0
CGTCAATCGTA	1164.0	991.0	1859.0		394.0
TTTACTACGGG	40.0	676.0	23.0	1125.0	90.0
AGCAATCGGCA	173.0
GTCGGAATTAA	343.0	3106.0	2609.0	3003.0	2354.0
GTGTTATGGAC	160.0
ACACGTTGTTA	62.0	479.0			478.0
ATTCGCTTGGA	374.0	157.0		855.0
ACAACGTAATG	138.0			229.0
GACTTGCGGTT	101.0	1414.0	1806.0	4763.0	2671.0
TTAACGACGGA	396.0	6210.0	3042.0	2229.0	7279.0
CCGATGCGGCG	29.0
CGTCGAGTCCG	236.0	198.0	76.0
CGAAATCACGT	181.0
ATAACGTACAG	136.0			84.0
CGACTAATCTT	75.0	936.0	611.0	544.0	697.0
CACGATTTACC	562.0	14.0			128.0
CGGATTAAGGT	667.0	591.0	3029.0	87.0	2467.0
TAGTTGTTCGA	496.0
GGGCGGTTCGA	234.0		617.0		251.0
ACATTCGAATC	231.0	312.0	563.0	1491.0	2660.0
CGACGAAATTC	137.0		258.0		285.0
GGAATGCGTAC	477.0	362.0
CTGGTTATGAA	614.0	85.0	1577.0	8.0	865.0
GGAATTCGCAC	101.0
GCGTGATCACC	213.0	2469.0	3498.0	1336.0	20.0
CTCGTACCGGC	84.0
CATTAGGTTAT	479.0	283.0		44.0	39.0
GACGACTGAAG	816.0	85.0
CCTCGGCTAAA	187.0	300.0	1408.0	73.0	796.0
GCCTGACTAAT	646.0	647.0
GCATTCGGAAT	103.0
ACATCGTATGT	1001.0	14.0	155.0	3370.0	545.0
ATGGCTTACCT	378.0	354.0	80.0		887.0
TGGTTCGTCAC	233.0
CGGTACATTCG	55.0
TTACGGAACGG	353.0	923.0	290.0	182.0
GCGTGCGGTGA	293.0	80.0
CAAATAAGTCC	350.0		77.0	2676.0
AGCCGGGCAAT	225.0	402.0			2358.0
GACATAGGTAC	277.0	5826.0	8656.0	3031.0	7509.0
AAGACGATCGT	12.0	59.0	488.0
TTACTCGTGCG	157.0
CAATACGCTGT	445.0
TATCGTATCGT	177.0			642.0
GGCTAACGTAC	11.0
ATGTCGTTATC	106.0			1049.0
CCTACCGGTCC	304.0
CCCGATGCGAT	119.0	172.0
TACATTTCGAG	283.0		74.0
CCCTTGGTCGA	183.0
ACTCGTTAAGT	89.0	724.0	1855.0	1118.0	5696.0
GTAAGTGCCCA	14.0
ATCGATAAGTT	1166.0	2260.0	1233.0		55.0
AGCCGATCGGT	81.0
GGACGTAGAAA	7.0			1197.0
GTACGTATCGA	380.0			56.0
AGCATCGTCCT	336.0	11834.0	7116.0	11300.0	23755.0
CTACGCTCGTC	12.0
GAGCTAATCAA	46.0
CCGCTGACGCC	177.0	256.0	178.0		338.0
TTATCCGAAGA	89.0
ACGTTCCAACA	368.0	2774.0	3309.0	3294.0	4622.0
GGCATCACCCT	29.0
CTTTTCGGCCA	364.0			59.0
GTAGCGTATCA	110.0	1761.0	1258.0	3319.0	8188.0
TTCCGGAGATG	471.0	156.0
GAGCGAAGTGG	228.0	281.0		353.0
GCAAGTCATCA	620.0	416.0	1033.0
CCTACGGGCAA	203.0			260.0
GTCGGGGCGTA	641.0	15105.0	16130.0	21867.0	32006.0
CTTACGTCGAA	418.0				642.0
TAATCGCGTAT	54.0		6.0	11.0
TAGAACGCTAT	127.0	168.0	286.0		6758.0
TGTTCATAATC	213.0	2259.0	1058.0	2591.0	2781.0
CCCAATTGCCC	178.0
AATCGGAGCTA	392.0		171.0
GCGGTGTACGC	497.0				1105.0
GGCGGTGATCC	681.0	532.0
ACTGCATATAC	294.0	535.0	99.0	1065.0
GATGCTATCAG	217.0
CGATCGATTAA	32.0
ACACGTCAAGT	71.0
TATGCGTGCGG	331.0	25.0	10.0	883.0
GGTAGCTTGTA	644.0	49.0	132.0
CAACGTCGGAA	94.0
CTAGATTTATG	198.0	72.0
AAAGTAATTTC	316.0	82.0		1103.0	768.0
GGTGTCGGATG	364.0			84.0
GCAAGTCGTGA	1215.0
CGGGTTCACTT	1082.0
TTAACGGGCGG	158.0
CATCGCTTACC	763.0			2044.0	348.0
AATAGTATACT	86.0		124.0		852.0
AACTATTCGCA	275.0	55.0	132.0	268.0	1911.0
AGCGTTACGTC	153.0
CCATCGGCTGC	126.0	73.0			18.0
GGGAGTATCAA	232.0
GAGACGTTACA	27.0
ACAGTTGAGGC	357.0			207.0
ACCTAGAAACG	115.0	58.0	74.0
CGACGTTAACT	142.0
AATCGCATGTC	471.0	11107.0	4822.0	5100.0	14760.0
CAACGTTATAC	167.0	2741.0	1655.0	6035.0	7012.0
GGGTATTGAAC	436.0	241.0		236.0
TATCGGCACGC	11.0
ATAGTTAGCCA	398.0		264.0	1166.0
AGTACCGTAAT	60.0
CATTAGTGAAT	270.0			249.0
AAGTTGGGCAA	173.0	140.0		26.0
TGTAGAAACTA	807.0	495.0	2505.0	331.0	867.0
GAAATCTTTAC	120.0				99.0
TTGTGGACCTA	445.0		771.0
CACGATCGTTA	184.0	17.0	831.0	40.0	1215.0
GATTCGCAACT	9.0	671.0	67.0
GCTTCTTGGAT	195.0	115.0		391.0	158.0
TGAATCATACG	335.0	110.0
CCATAAAGTTG	253.0	82.0			177.0
ATATACTACGA	250.0
GTAGCTACACA	293.0			448.0
GCCGATCTAGG	241.0	112.0	1280.0
TTATGAAGCGC	172.0
ATCAATTACCG	100.0		402.0
TTTCGGCGAGA	153.0
ATCGAAAAATC	812.0	219.0			473.0
AAGCATGAGAG	92.0	1531.0	1665.0	1737.0	6290.0
CAATCTTACGA	16.0
ATTTAGCCAAC	573.0	1304.0	2611.0	1844.0	1971.0
TTCAAATCAAG	195.0		507.0		676.0
ACCTACGCGAA	89.0
TAGATTAGTGC	118.0
GTCACGCTACA	104.0				6.0
AGGAGTATCTA	448.0
TTGGTTCATTC	519.0	82.0
TTTATTCGTGA	150.0
TGTCGACTTAC	720.0	28638.0	28551.0	22758.0	60153.0
TAGGCGACTAC	285.0			223.0
ATTCGGGTAGA	124.0
AGATTGGTCGG	254.0	216.0
GGACCTCGGAG	57.0			205.0
GATGTAGGTTC	380.0	1941.0	1175.0	1609.0
GATTAATCCGG	284.0
CGCCAATGCGA	28.0				840.0
GTTCGATATAC	805.0	1075.0	48.0
GCATCGATACT	1000.0	246.0	33.0	632.0
AAAACCGCCGT	190.0	43.0
GAAACGTTGGG	21.0
GTCAATAACGT	275.0	3570.0	1695.0	7695.0	12787.0
TGCTACACAGA	103.0
AAGTCATAAAC	60.0				61.0
TAATGCGATCC	206.0	10690.0	6964.0	8827.0	7787.0
TACGTTACGTC	16.0
CATCTATACCG	369.0	128.0		1837.0	14.0
ATTGTGCTTGA	177.0	6.0	343.0		560.0
TATTAAGAAAC	139.0
CTTAGACGCAT	231.0			378.0
GGATTCGACTG	408.0
CGCGTCTCGTA	54.0
ATAAAACTCGG	735.0		94.0
CGGGATAGTGG	346.0
CCGAATTCTCG	458.0			80.0
ACCTGAACATG	441.0
AAAACGTGACC	650.0
GAAATCAATAC	1264.0	81.0	598.0
CGCTAACATAG	235.0
GGGACGATTGA	53.0
CGGTTAAGGCC	439.0
GAACATCAAAG	169.0
TAGCTAAACGG	310.0			37.0
CACATAAGTTA	291.0	534.0		378.0	1344.0
CAAGATAGTCG	72.0				12.0
GTGCGGATGAC	374.0
GTCGTCCGAAA	27.0
AGTCGAATTCC	27.0	17.0			2919.0
ACATGCGAAAA	1232.0	76.0	2619.0		3115.0
GCAGCACGCTG	583.0	414.0		349.0
CAACGAATGGA	420.0
AACCTTACCGC	63.0
CCTCGTGACGG	153.0	487.0			546.0
TTATGCGGCAC	20.0
ATATCTCGATT	268.0		35.0	87.0
TTCTTGTCGAT	333.0		116.0
CGGTAAGCGCT	1324.0	1677.0
GGCAGTATAAT	232.0				175.0
TTTGCGGGTTA	565.0	3232.0	1922.0	7939.0	7661.0
ACCGGATTCGA	63.0	202.0		70.0
ACCTATCGATG	240.0
ATACCGTTGGG	653.0		63.0	3703.0	265.0
GTAGCCGGAGA	715.0	204.0	1392.0
CAAATCGGTAC	58.0	11.0	17.0
CTCGTCGTAAT	173.0
CATCGGGAAGT	518.0	179.0	246.0
GTTAGATCGTT	379.0	1704.0	1319.0	2926.0	58.0
AATTGACGCTG	64.0
GCGTCGATGTT	261.0
CCAAGCGTGGA	173.0			14.0
ATAGCGCCGGA	491.0				215.0
GGATAAGCAAG	55.0
AGATAGATACA	160.0	13.0
CTAGGTCGAAA	149.0
CTCGGACGACC	449.0
CACGTTGTTTG	1031.0	365.0	2054.0		706.0
GCGAACATAGA	134.0
AATATAGCGAT	47.0
GTCGTAACAAT	792.0	1503.0	1182.0	2488.0	5718.0
CGCGATTGACT	217.0			130.0
AGCGAAAAATA	158.0	642.0	2175.0	6607.0	878.0
AACGTTGTTTT	662.0		321.0	2059.0
TACACGGTATT	410.0
CATAATCTTGA	164.0	402.0			30.0
CCACGTCGGGT	109.0	1021.0		1050.0	8527.0
CAAATGGACCC	523.0	547.0		184.0
GATAGATAACC	8.0
TATGTCGAAAT	22.0
GCGATTCGACT	116.0
ACATGCGTACC	636.0	3821.0	583.0	3143.0	1647.0
AAATCAAGTTA	339.0			41.0
CGAGCGATAAG	182.0	669.0	505.0	993.0	1812.0
ATAAACGTCGC	252.0
GGGTACAAAGT	751.0	584.0	33.0		476.0
TGGCATGCGGG	372.0
AGTCATTGGAT	153.0	461.0		41.0
GGACTCGTATC	227.0
AACGTTAACGC	548.0
GACTATTCCGC	82.0
CGTTAACGTCG	57.0
AACGTCGACAA	307.0
GACGCCACCAT	177.0
CCGACCGATGT	142.0
GCGCTAAGGAG	18.0
GCGGTAAGCCG	276.0			614.0
GCCGGCGTAAT	738.0
CTTTTAAAAGG	55.0
GATAATCAACT	282.0	274.0
GATTCTATCAG	45.0
TGCGGATATTT	569.0	670.0
CAGTTATTCGC	367.0	1314.0	37.0
CTAACATAGTT	142.0
GCTACTCGGAG	524.0
AGCTCGCGAAC	49.0			7.0	6.0
CCTCCGTGACG	91.0	122.0		43.0	12092.0
TTCGTACCTGG	389.0
TACGGCTTGAT	709.0			275.0	667.0
CTAGTCATTAG	534.0	167.0
TACTTACGCCA	888.0	245.0	62.0		296.0
CCTGAAGTTTA	202.0		143.0		810.0
CCTAGAAAGAT	405.0	111.0		562.0
GGATGACGAGG	69.0
ATGAAGCGGGA	1054.0	212.0	400.0	142.0	15.0
GGTGCGGTTGA	687.0	366.0	384.0
AGTTAACGATC	668.0	378.0	2497.0	82.0
CGTGGTACAAA	217.0
TTTCATAACCG	96.0
ACCGTCGTAAT	314.0			1047.0
AAGGAAGTTAC	273.0	280.0	216.0
GTTGCGGCATC	164.0
TAGTCAATGGA	454.0	77.0	1476.0	893.0	592.0
TATCGCGTACG	54.0
CGCCGGTTACC	708.0	463.0		515.0	309.0
TAGACGCCAGA	342.0	2271.0	1406.0	4825.0	3569.0
GCATACGGACT	726.0	149.0		647.0
GGAAGTGCTTG	536.0			440.0
ACGTCGCGAAC	171.0
TGCGCGAGCCT	238.0
GCACAACTGCA	239.0
CCTATAGCCGT	203.0	742.0
CTCTCACGTAT	319.0			689.0	1647.0
TAATCGTGCAA	251.0	142.0			186.0
GAATGCGCTAG	118.0
GTCATAACAAA	748.0	2184.0	1768.0	1734.0	2857.0
TTCATTATGGT	5.0
GCAGCGTACTG	767.0	40.0	128.0
TAAGTGCCGGG	141.0
CCGTCGTAGCG	85.0	77.0	119.0
CGATGTACGCT	52.0
CTGTAAAGAAT	1098.0	36.0	305.0
TACGTCCGTCA	110.0
TAACGTTTAAA	141.0	2422.0	3661.0	2126.0	2049.0
CAAATTGGTAA	801.0	236.0			1373.0
AGCGGTTCCGA	15.0
GTACTTACTCC	66.0
CATAGATAGCG	140.0		90.0
CAAGTCGACAC	125.0	4434.0	4058.0	3144.0	4685.0
ACAGTTACGGA	157.0
TGTTATACGAG	181.0		37.0
GTAAGTCGTTG	228.0	59.0	716.0	132.0
ACGATAGCCGC	80.0
CTTCAACGGGA	13.0
ACGCCGGTATG	54.0	299.0	257.0		20.0
TTTAATTCGAG	237.0		146.0
TAAAACCGTAC	249.0	189.0	1649.0	1978.0	6490.0
CATGACGCACG	62.0
CATAAGTTTGC	840.0	1035.0	1771.0	2272.0	316.0
CTATACGAGAC	207.0
TTAACGATTGC	466.0	42.0	110.0
GGGATCTAGGG	446.0	32.0	421.0	292.0	854.0
GGGGCGGTGGA	230.0
CATTAGTACAT	1040.0	568.0	2240.0	2484.0	546.0
CCGTGATACCG	83.0			336.0
GCACAATTACC	675.0
GAGTATCGTAA	662.0	699.0	430.0	306.0
TTTATCGATGT	254.0
TAAAAACAAGA	108.0			29.0
TAACAAGCCGA	64.0				2986.0
CATCGGCTTAC	562.0	17784.0	26271.0	18755.0	17626.0
TAACTAGATTG	261.0	697.0	934.0		783.0
AGGCTAGGTAC	140.0	582.0	2089.0		3709.0
CTCGAACGCCG	14.0
CCAGCAATCGC	202.0	223.0			285.0
GCATCGGCCAA	849.0	551.0	801.0	315.0	3108.0
GTATTCTGTCC	545.0				365.0
GTTTATTCGAG	73.0	20.0	215.0		1511.0
GACGCAATCCA	127.0
ACCGGTCATTG	121.0	97.0		7.0	13.0
GCAACGCTGCG	26.0	184.0	15.0
GACCCAATTGC	331.0	566.0
CGGGTTAGGGG	163.0	14.0	1974.0	1326.0
TGGTTATGTCG	42.0
GCTCGAACGAT	28.0	20.0
GCGTCAACGTC	80.0
TAGTTGTTTGC	133.0
GCTTCGCTAAT	247.0
CGACTATAACA	40.0
ATTCCGGTTGA	31.0		3051.0	975.0
GATTCGCTTAT	106.0
ATAGCGGTATG	86.0
GTAGCGCCAAT	399.0			26.0	6.0
TAGTCGGGTTC	2002.0	348.0	8.0		1689.0
CTGCATCGAAT	22.0
GCGTTATCGTC	612.0	11.0	122.0	700.0	6.0
TGTAAACTCGC	96.0
GGGTAACGAGG	39.0				27.0
GGACCCAATGG	968.0
TACGGGGTTAA	493.0	495.0	117.0
CTTGTTCACGT	172.0
CCTAGCGTTAA	305.0			65.0	4103.0
TATAGCGTACT	1468.0				1246.0
TTTCATAAGTG	113.0
CTGGTAGTACG	272.0	42.0
TAAACTAGAAT	7.0
CATAAAGCAGC	1262.0	92.0	2910.0	136.0	195.0
GAGGATCGAGG	231.0
TGAGTACGTAC	547.0	401.0
GATACTAAACT	185.0	617.0	929.0	233.0	127.0
AATTTATCGGC	168.0	642.0	735.0	1056.0	1590.0
ATCTCGAGCAC	121.0
GTGCGATTCAA	931.0	1379.0	1748.0	2595.0	1902.0
GCGATTCTGTA	495.0	238.0	1007.0	2226.0	4624.0
TGTTCACGCGG	97.0			129.0
GTTTCGGGTCA	534.0				9.0
ATCATAAACGA	7.0
ATCTCGTCGGA	104.0
GACATAGGTGG	169.0
GTTTTACCAAC	75.0
TGAGACGTTAA	142.0
GCTAAGCGTAG	68.0
TACACGTATGG	244.0			1020.0
ATAGCTTGACT	106.0	498.0	1008.0	177.0	3724.0
GACGCATGAAA	60.0			554.0	1378.0
ATACCGGTTAT	24.0		353.0
AACGTTTATTC	411.0	663.0			1327.0
CCTATTCGACA	404.0	272.0	860.0	16.0
TAGGAGTCAAT	33.0				1908.0
TTCGGATAATC	254.0
GTGTATCAGTG	285.0		842.0
AATCGCGACTA	29.0
GATTGCGATTC	281.0	240.0		899.0
GACGTACTAAT	269.0			30.0
AAGTTTGTCCC	381.0	137.0			232.0
CGCTGCGTAAT	98.0		1438.0	135.0
CCTGACGGCCT	611.0	166.0	1113.0	1765.0
GTTATTAGACG	37.0				138.0
ACTCCGAACCT	603.0		287.0	320.0	1000.0
GCAGTTCGACA	573.0
GCTCGAGTTGT	287.0
TAACGACGGCG	9.0
GCGTTTAGTAT	284.0				331.0
GTCGCGCAACG	93.0
AGGATCGAGTA	53.0
TGCATAGATGG	188.0		216.0
CGAATCTTGAG	302.0	2680.0	1346.0	1175.0	1180.0
CATAAAACAGC	54.0	81.0
GTTAGGACGGC	71.0
AAGATACTATA	102.0
AGTTAAGGACC	63.0
AAGTTGGACCC	848.0	103.0	648.0		313.0
CTGCGATCATG	270.0		78.0
GCGTTAAGTAA	193.0
GGAAAATCATA	161.0
TGATCAACGAT	171.0	4522.0	3369.0	4954.0	7863.0
AACAAATGCGT	428.0
ATGTAGATGGC	180.0
AGTTATGACAA	517.0	4853.0	8801.0	1864.0	5138.0
CCAACACGTAC	149.0	155.0
GCAAGTTGTAA	98.0
GTCACGGAAAA	269.0	10.0
GCAGCGTAATG	490.0		154.0		3880.0
ACAAATAAGTG	299.0
TAGCGTAAACA	98.0	2587.0	969.0	1360.0	4168.0
CTAGCGTCCGC	495.0	212.0			179.0
GTTTCGTGAAT	158.0
TACGGAAACTC	170.0		1366.0
ACATCGTCGCA	414.0	160.0
ATTATGTACGT	156.0	157.0	513.0	114.0
TGGACCATTGA	156.0	830.0	588.0	42.0	1777.0
CTAAATACGAA	409.0				74.0
TTTTAGCGCGG	132.0
AAGAGTATACG	185.0		446.0	14.0	89.0
AAAGATATGGC	214.0	75.0			6.0
GTTAGCGCGAT	157.0	97.0	176.0
GAACCTATGCT	282.0
GGTTTCGATGC	171.0	1223.0	1117.0	1303.0	4518.0
CTTGTCCGAAT	415.0	1001.0			600.0
ACCTATCGTTT	133.0			474.0
CAACGCATAGA	53.0
ATCGAAAACAG	112.0
GGGGTTAGACG	129.0		86.0
ATCATACGCGA	119.0	16.0		282.0
ATAATCGTGTG	30.0
TAATAACGTCG	302.0		28.0
TACTCCGACGA	248.0	238.0	471.0	651.0	1124.0
GACGAATTATG	106.0				693.0
GGGATATGCGT	689.0	11.0	1149.0	160.0
GTATGTATCGC	133.0				1630.0
TTTTAAACGTT	100.0
AGCTTACGTCG	441.0	13959.0	13364.0	12005.0	25850.0
CGTAGATTCGG	794.0	1679.0	2754.0	2664.0	3459.0
GTGCGCTATTC	28.0
GGATTGATCGC	604.0	14.0
TTATCGGTGTC	574.0	888.0	677.0	1146.0
AAGATGCGGGG	12.0
CGTAGATTTAC	319.0
CATAACGTTAC	9.0
GGCATCTATAA	457.0	688.0		53.0	1645.0
CTCGTCAAATG	189.0	8.0
GCCGCATCAAC	675.0	1176.0		200.0	886.0
TTCGATAAAGA	858.0		39.0	34.0
CCAATAGGCGT	51.0
GGCCATCGCAA	477.0	639.0			1164.0
CGTCGCATACC	360.0
TGCACAACAAA	34.0
AGGACCACGTA	36.0		247.0
TTGGATTGCCC	875.0		2762.0		625.0
AAAATACGTGC	748.0				491.0
ACGGAACGTGG	410.0	1231.0	331.0	503.0	72.0
ACACGGCATCG	112.0	76.0	327.0
AGCCGTAACGA	143.0
AAATGGACTTC	243.0
AACGATCGCAA	74.0
GTAATTCGCGC	116.0
AAAACGACTTG	314.0	73.0	309.0
TGACCCGGCGA	94.0		920.0
TAGCCGACCGG	129.0
CTCGAACTCGC	352.0
GAATTATGCGC	37.0		653.0
GCGCTACGGCC	323.0		203.0	140.0
TGAACGCTTAT	112.0
GCTTATCGGGT	41.0
AAGTCGAATGC	37.0
CGATCGAGTTT	10.0
GAAATAAGCCG	10.0
CCATTGAACGA	73.0	65.0
ATGCTATCGCA	1354.0	1686.0	674.0	1270.0	104.0
TAGCAACGTAG	292.0	3363.0	1132.0	1042.0	1120.0
ACGCGCGAACT	69.0
ACTACGCGAGC	39.0
TTCGATTACTT	19.0
CAGATAGTGCC	211.0
ATAACGATAGC	305.0	35.0	427.0	443.0	626.0
TGCGTACAAAA	762.0	12046.0	20213.0	10072.0	18490.0
GATGGCGCAAG	39.0
AGTACGTAGCG	6.0
GGGTTATAAGC	318.0
TAAAACGGGCA	79.0	386.0		270.0	877.0
AAGATCGAGGC	140.0	472.0	240.0
CCATGACCGTT	272.0	1686.0	4028.0	2847.0	3131.0
ATTGATCGCAT	9.0
TAAACGAAAAC	280.0
ACTAGATTCTG	625.0	15789.0	18500.0	26526.0	21927.0
AAGTCGATTCG	177.0
AAAGATGCTAT	120.0
CTAACATGTTC	439.0			6.0
GCTACTACGGT	294.0			597.0
CGAGCATCGAC	21.0
ACGTGTTTGGT	52.0	283.0
CGTAGCTAAAC	166.0		7.0
AGTGTAACTAT	272.0	1767.0	3020.0	399.0	2420.0
ATAAAAACACG	270.0	956.0	258.0		1290.0
ATAGCGCCGTG	919.0	533.0			922.0
GCGGGTGTACT	366.0	1715.0	2410.0	2604.0	8098.0
GGATTGACAAT	139.0
AACATCGAGTT	681.0		562.0		393.0
ACGTTCGCGCA	153.0	408.0	91.0		931.0
TTGCTCGCGTA	120.0
CACTTATCGCT	884.0			2456.0
CATTATCCGCG	169.0
AATTGACGATC	514.0	87.0		9.0
GTAGTCGCGAG	262.0	597.0	28.0	32.0
TTCATCGAAGG	749.0		1631.0
AACTCGCGTAC	379.0	868.0	71.0	522.0	161.0
AGTAGTCATAG	126.0
ACCTATACGCT	192.0	287.0
CGATGTGGGCT	162.0
ATCGTTTCGGA	53.0
CGTGTTAGCGG	269.0			3435.0
ACGAAAGATTC	206.0	654.0	1089.0	366.0	694.0
GTGTATCGGCG	202.0
GGTCGCGAAAG	20.0
CATTATTCGCT	405.0	1258.0	102.0	5506.0	1783.0
CATCGAACGTC	226.0
TAAACTATCAG	15.0
GTCGTAAGTCA	110.0
GGAGCGAGTCC	227.0	131.0		10.0	52.0
GTAGTACCTGG	534.0		185.0		6.0
CTGAACGTTCC	58.0	629.0	749.0	222.0
AAACTCATTAG	268.0				19.0
GAGAGTAGTAC	300.0
CACGGAAATTC	811.0	9971.0	8404.0	9130.0	19405.0
GATATTCGAGC	305.0	969.0	355.0	134.0	103.0
GATCAATGTGG	69.0	1328.0	867.0	727.0	442.0
GCGATCGCGAG	533.0		1031.0	134.0
CGGACGTTATT	469.0		1777.0
TTTCTAAACAG	168.0		164.0
GGCGATCGTGT	672.0	109.0	756.0		859.0
GGCAGTATAAC	525.0			497.0
AGCAGTATCAA	233.0	2464.0	525.0		431.0
CAATTACTCGT	81.0
CTCAAGCCGAC	67.0	235.0	44.0	158.0
GCATTCGATAA	68.0			101.0
AATCGGTTGCG	38.0
AGTTTAACGGT	46.0	887.0	798.0	805.0	1077.0
ACTTACGGACG	253.0	354.0	8.0	122.0	816.0
CGCCGGTACAA	169.0
ATCGACGCTAT	34.0			616.0	104.0
AGTATATCGCG	8.0
CATCGAGTTTG	772.0
TAGGTCGTTTC	1269.0	832.0	267.0	310.0	145.0
GTTTTAACTTA	697.0	113.0			596.0
AGCATCGTAGA	290.0	4740.0	3478.0	3250.0	12874.0
CGGCAAAGTCG	31.0
CTCATAGGCTA	336.0	1627.0		3638.0	846.0
TACTGCGACTG	372.0	129.0
ACTTTAACGCG	8.0
CAACGCATTGT	180.0
TTGTCGTCGGA	549.0	8441.0	5854.0	9055.0	7523.0
TATATGCTCAC	302.0	31.0			881.0
CATATAGATTT	299.0
CATTCTATTCG	207.0				276.0
GACGTTGGTCA	247.0	769.0	236.0	955.0
ACCCGGCGTGC	126.0	510.0	187.0	927.0	2782.0
ATAGTAACGGT	25.0
AGAAAAAAACT	547.0
CAAGCGCGACT	119.0
CAAGATAGTCA	106.0
AGAATCGACAA	307.0	1161.0	190.0		1270.0
GCGGATAGTTG	286.0				830.0
TTTATTCGATG	227.0	365.0	1812.0	707.0	1744.0
CTAATCACGGA	1196.0	205.0			143.0
TACGCGAAGTG	80.0
CTCATAGATCG	479.0	91.0
ATTTAGCTAAT	246.0	605.0	121.0
ATAGCGAACCT	700.0	47.0
CGTCGATAGAG	60.0	60.0
ATTGCCCAATT	339.0	1332.0	1521.0	377.0	520.0
ATTCATAAGGC	75.0
TGCGGTAAGTC	32.0		19.0
TGGCTTGTACT	187.0
AATCAAGTAAT	315.0
CATAACGTAAT	366.0			1557.0
GAGTACCGCTG	240.0			338.0
CTGCCGGCATC	44.0
TGGCGCAAGTA	265.0	1141.0	2060.0	473.0	3331.0
GCTTCGTGTAT	1486.0
ATCAGTTATGC	424.0
GATCAAGCCTT	395.0
TGACATGCGGT	353.0	445.0			3146.0
ATGACCGTTGG	549.0	301.0	1133.0	45.0	1215.0
GAATAACGCGG	33.0	52.0	326.0
CCGGCATCGTA	37.0
CCTTACGCTAC	25.0
ACGACTAACTA	46.0	12.0		9.0	12.0
GTTTCATAGAG	813.0			309.0	1511.0
TAGCTAAGAGT	548.0	103.0	1165.0	1801.0	2388.0
ATATCGGTGGC	16.0
TAAACAACGCT	249.0	588.0	862.0
CTACGGACGTT	558.0	2836.0	702.0	1889.0	9712.0
TTTAGCGAGTC	289.0		561.0
TATCCGACAGT	689.0
AGCGAGTAGAT	269.0			1606.0
AATCCGTCAGC	694.0			380.0	302.0
CTTGGTGTCTA	269.0			354.0
TATAAGCATCA	458.0	399.0	2561.0
GCTTGTAAACA	211.0		174.0
CATAAGTAACT	326.0			509.0
TTCGGACGACA	11.0
TTGCATGCTCG	253.0	2396.0	827.0	3450.0	9127.0
CAAGTTAAGTG	276.0	281.0	70.0	451.0	312.0
CACGGACGTGT	62.0
CACTATCGTGC	462.0		21.0
TTTATCCGCGT	344.0	11437.0	10983.0	10679.0	19643.0
CCGGACCTGAC	243.0
AACGACTAAGG	579.0	49.0		169.0	17.0
CATAGTCAAAT	379.0
GTTTCATTCGA	75.0				489.0
GTTCGCGAGCA	539.0	484.0	733.0
TATCGCGAGAT	267.0			530.0
GAACTAACGGT	90.0
ATTCGACTAAA	498.0	30.0	389.0
ACTCGTCGAGT	1039.0	291.0			6.0
CGATAAATAAC	90.0	268.0		73.0
GTTGGACTTAC	543.0	490.0		271.0
GTTACGTACTG	417.0
GACTACGCAAG	32.0
CCGTCGATGTA	348.0	143.0
TATCCGGATAA	65.0	403.0		412.0	15.0
AATTCGACGTG	72.0	446.0	1591.0	1181.0
CGTCGTTAGGA	237.0	6.0		322.0	1400.0
GGATTAAATCA	148.0
CGCTTGCGGAC	124.0
GTCTCGGCATC	285.0		276.0
ATTGATCGGGA	23.0
TTCTTGACGGC	85.0
TGTGAATAACG	71.0	72.0		794.0
AATATTCGGCC	656.0		789.0	162.0	1195.0
AGGCGTAGCTT	721.0	778.0	469.0	662.0
GGTTCAATAAA	128.0
CATTCAATGTA	272.0				353.0
CCCATGAGAAA	34.0
CGAAATGTAGT	321.0			383.0
CATATGGTTGT	168.0	794.0			62.0
GGCGTAGCTAA	93.0
GTCACCCGTTC	175.0	328.0		432.0	447.0
ACTTCGTAGCT	171.0	650.0	261.0	936.0	132.0
GAGTCAAGTTA	251.0	1092.0	1458.0	679.0
CATTCAATTTG	516.0	1869.0	2080.0	825.0	2475.0
GCGTGTTAGGA	462.0
CGCTATACGTT	377.0	152.0	1453.0	29.0
TATCGCGCAAG	150.0	8.0	9.0		22.0
CTACGGACGTC	198.0				6.0
TTCTATCGTGT	563.0	2244.0	374.0	1600.0
AGGAAATACGT	189.0	214.0
GCATACGAACG	291.0	25.0
TTCGGTTCATT	732.0	246.0	574.0	688.0
TTCGTCGGAAA	492.0
ATGCGATTAAA	509.0	1733.0	676.0		218.0
AATGCGGGTAT	342.0			155.0
GGGCGTAGCTT	575.0	29.0	452.0	1004.0
TGAAACGATGA	46.0
CACAGATAATC	610.0	415.0	522.0
AAACGTAGCGC	218.0	1988.0	1749.0	2380.0	1899.0
GCAGTTATTAA	279.0	127.0			56.0
GCCGACACTAT	438.0	2819.0	1835.0	3030.0	1046.0
GGTACAATTTG	719.0		849.0
TTGGACCTCAT	274.0	670.0	1481.0	510.0	1562.0
TTGGATTGTCA	29.0
AGAAATTGGCG	56.0	240.0	194.0	394.0	1042.0
TTAACTATGGT	89.0				379.0
GCGGGTATCTC	176.0	103.0		1160.0
CGCTTATCGAA	165.0			464.0
CATGTCGACTA	11.0		336.0
CTTACGGTGAA	251.0	266.0
AGTTGAACGCA	177.0
CTACCGTACGC	342.0	397.0
AACACGTTATG	429.0	1274.0	16.0		1912.0
CTTATTCGCAT	61.0				846.0
AACACGCCGGT	272.0	11.0		20.0
GCGCTAACGTA	544.0	290.0	2143.0	853.0	2981.0
GATTTAACCGC	19.0	1173.0	172.0	621.0
ATTCTGTTCGC	636.0		408.0		1337.0
GTATCAGTTAA	141.0
GTAACGTTCGT	173.0
GAACGGTATTG	103.0
ACCTTATGCGC	173.0
GGTTCACGCGG	89.0		19.0	27.0
GATGCGATTCG	336.0	7689.0	5965.0	7361.0	16831.0
TTTAATCGTCC	370.0
GCTATCGTCAG	65.0
TTCAATCGTGA	477.0		38.0	417.0
GCTTCGTGAAT	241.0
CTTAGCTTGGT	30.0
TTCGCCTAAGA	185.0				1339.0
TTAGCGTCTGT	983.0	265.0	1070.0	159.0
GATCGATGCGC	169.0
GCCTGACTAAC	355.0	615.0	1362.0	386.0	463.0
GAAGGTTTCGC	12.0
TGAAACTCGTC	296.0
ACCGACTATCG	444.0	386.0		299.0
GGATTACTAAC	137.0		840.0
ATTAGGTTTCG	117.0
ACGAGCATTGA	54.0	704.0	1938.0		4368.0
TGAAAGATCGA	329.0	2242.0	2887.0	4896.0	7823.0
ATAGTCGAGGT	200.0				1446.0
TGCGATTCGAA	25.0
TTATTCTCGCG	311.0			578.0
GCATACGAGGC	117.0			148.0
ATTGTGCGGAC	295.0
TTTGCGCGATA	5.0
TATCGTACCGG	9.0
GGGATCTCACA	486.0
GTGGTAAGGCC	175.0
GCCCGTAACGA	212.0	1220.0	600.0	1494.0
GTACAAATCGT	91.0
GTGGGCTAATT	114.0	489.0
ACCTCGACGAC	36.0
ACTTCGATAAT	48.0	659.0	773.0	413.0	1127.0
ATGGCGGTTAA	82.0		218.0
GGTTATCCGAA	73.0		240.0	1039.0	1503.0
CCGCCGGGCAT	85.0	739.0
CTCGGATTCTA	312.0
TAGAATCGTCC	664.0	501.0	273.0	87.0	1408.0
GGGTGCGACTA	277.0	363.0		604.0
GCTACGAGCTA	358.0		410.0	114.0
ACGCTTATAGA	238.0
GTGCTTGACCC	355.0				1665.0
GTTATGTCGTG	39.0
ATGCTCGACAT	1095.0	536.0	81.0
ACTACGGTAAA	220.0	6.0	8.0	8.0	5376.0
GCGTAAGTTAA	494.0
CGACGCACGTA	148.0	477.0
CGCTGAAGTGA	159.0
ATGTATCTGCC	170.0
GGGTCAATAAC	312.0	4867.0	7327.0	1413.0	2350.0
TAGACGTCGAA	87.0	1408.0	470.0	169.0	132.0
TAAGTCGTCTG	198.0	5289.0	5464.0	3989.0	13194.0
TATTACGGTAG	20.0
CTTGGAACATG	468.0
ATAGTCGTCTA	423.0	565.0
GCTGCGTAATT	264.0
GAGTACGAATG	40.0				345.0
ATTTGGTAGCG	135.0			214.0
TATATCAATAG	431.0
TAAACGACGCC	19.0
GCTGTATTCTG	9.0
GACGATCTCAA	49.0
GTCGAAAGGAG	302.0	29.0
GACAAAGTACA	447.0	209.0	1317.0
GTTAAGGACGG	16.0
GGTAACGTGAA	145.0
AACAAGTTATT	727.0	608.0			141.0
TATCGATTTAC	412.0	310.0	1558.0	1334.0	1557.0
ACCGATAACCC	15.0		2002.0		49.0
CACGCTTGGTT	44.0
CAGGTAACGGC	509.0	382.0	573.0
GCATATACGGT	473.0		25.0
TTTGGACGTCC	96.0	12.0
CAATACGTAAA	173.0
TGTTCACGTAA	85.0	139.0	15.0	139.0
AGGAGTAACTT	821.0	7617.0	8019.0	4470.0	5543.0
GCCGTGAGGGT	165.0	264.0	22.0
GCAATCGCGTA	390.0	692.0	1269.0	299.0	846.0
TGGAAATCGAA	56.0
AAGTAATTCCT	283.0		197.0
CGGTAAGTAAA	441.0	674.0	39.0	935.0
TGAATCGCGCG	227.0	40.0		249.0	897.0
AAGATTAGGCC	588.0			52.0
CTTGGTAGGTT	342.0	772.0	938.0		1310.0
GCAAGATGCAA	329.0	1419.0	1105.0	536.0	353.0
TTGTTCAAATG	38.0
AAGTAAACGTT	45.0
CTTACGTTGGG	327.0	113.0	821.0
CTCGAACGAAT	422.0			635.0	180.0
TTGCGTACCGC	628.0	4965.0	3271.0	7670.0	1562.0
TAACGGCGAGC	9.0		47.0
GGTATTCTCGC	684.0	9788.0	13267.0	6297.0	12822.0
GCCCTTTACGA	319.0		362.0
ACGAGCTAACG	164.0
ACGGCTAAAAT	274.0	3327.0	2657.0	5978.0	9948.0
ACCCTAGTATC	106.0	234.0
AGGTGTCCGCG	116.0
TATAAAGTATC	554.0	530.0
ACGACCATTAT	155.0		923.0
ACACGTCCGAC	21.0
TGGACGCTAAG	100.0	105.0
TGACCGACGTT	6.0
ACGATTGGGAA	74.0	776.0	229.0	1749.0	1430.0
TTCTGTTTAAC	377.0
CATGCGACTTA	375.0
CACGCTTACTA	86.0
TAGTTGGTGTC	581.0	663.0	20.0	2588.0	1788.0
GTCGAACTATG	781.0	128.0
GGTCGGCTAAA	433.0	51.0	17.0	981.0	67.0
CAAAGTTACAA	772.0
ATATCGGTTGA	106.0	254.0	457.0	2552.0	229.0
TTAGCCGGTCC	44.0
ATCCGGAGATA	57.0	629.0	140.0	20.0
CACAATTATGA	786.0		743.0
TGCTATATGGC	299.0	230.0
CGGCATCAAGC	251.0		502.0		16.0
ATCAATCGGGT	237.0	145.0	106.0
TGCATGTTGGG	801.0	130.0		1093.0	123.0
GTGGACGCAAG	193.0
AGGAATTATCG	235.0
TGGATCGTCAC	391.0			152.0	836.0
CCGTCAATGGG	116.0		347.0	54.0
ATCGACATGTC	363.0
AATCACGCCAG	80.0
GACCGGCGTAA	2369.0	10836.0	14968.0	12214.0	17161.0
TGCGGCGAATC	172.0			186.0
CGGAGTAACTA	179.0	7.0
TAAGTATCGAC	220.0	1571.0	2022.0	6233.0	4969.0
ATTTACCGTAT	373.0	1572.0	128.0
GACAAATGTAG	121.0
GATTAAGTCGA	59.0
ATTCATACGGC	150.0	582.0	966.0	157.0
GATAACGATAC	125.0	792.0	1139.0	1227.0	402.0
TTCTATTCCGG	366.0	667.0	340.0		126.0
TTAACGAAATT	240.0			40.0
CCTAATTTGGA	11.0
CTTAAGTGAAC	774.0
CCGTCGAATCA	983.0	976.0	106.0		1107.0
AGTATACGCAT	221.0
TAAAACCGCCT	1218.0	24332.0	32128.0	37659.0	29435.0
CGACGACGAAT	631.0	97.0
ATGATCAAATC	534.0
CTCACGAATTG	108.0			321.0	446.0
GGCGTGTAGTA	654.0	252.0	1104.0
CATCTATCGCG	159.0	248.0	130.0	109.0
CGTCGGATAAT	348.0	839.0	3612.0	797.0	2742.0
AACAACTAGGG	172.0
AGTTCGTCAAC	348.0	1371.0	49.0	1718.0	2914.0
CTCACGGTACA	708.0			1423.0
GGAAACGACTT	387.0
ACCTACGGAAT	163.0	11.0			1985.0
ATCTATAGCGC	71.0				61.0
CAGACGCGCTA	81.0		219.0
AATCACGCGAA	114.0	1994.0	2400.0	2475.0	2834.0
GGACGTACGCG	29.0
TTTGATCAACG	199.0
ACCTAGCGCCT	305.0			423.0
CGACGAATTAT	211.0
GGTTTATTAGC	800.0
ATGATAGCCGG	503.0			332.0
GACCCGAGTCC	368.0
ATCGTCGTAGC	53.0
GCCGACGATCG	27.0
AACTATAGCTA	125.0	952.0	25.0	1011.0
AGATAAACGAG	240.0		789.0	994.0	32.0
GAATCGCTTGA	264.0		794.0
GGAGTACCTGA	102.0	553.0		2730.0	2793.0
GCGTTCGTCGA	60.0
AACGATAAGTA	29.0
CATAAACGACC	707.0	17860.0	24212.0	29913.0	33313.0
GGTTGGAACGT	1182.0	16.0		481.0	218.0
ACGTTTAAAAT	695.0
AACGTACGTTG	43.0
CGCTGTACTGC	23.0			2085.0
CTATTCGGGGT	107.0
CAACCTAGGGG	623.0	502.0	146.0	175.0	559.0
ATCAAATGCGG	185.0
CTATGCGTCCT	302.0				8.0
CGGTTGATACA	456.0	237.0
GAACATCGGTT	507.0	5171.0	8027.0	7021.0	12920.0
ATTCCGGCGTA	137.0				120.0
TTGGACCCATG	281.0
AAAGTAACAGA	85.0	2231.0	1802.0	670.0	703.0
CTGGTCGATAA	178.0	1643.0		709.0	1203.0
CTATATCGAGG	276.0			282.0
GTATTTACTTA	7.0			392.0
AGCATCGACTT	701.0		2294.0
GATGACTAAAA	50.0	28.0	52.0
GGGCGGTGTAT	34.0
ACGGAATTAAA	513.0	758.0	525.0	143.0
TTGTTAGCCTT	231.0	951.0	628.0
CGATCTCGGAA	39.0				2218.0
ATTTCGAAAAA	644.0		90.0
CTGTATTCGAG	88.0		1267.0	152.0
TAAGCGTTATA	981.0	141.0
TTATCGGACCC	1530.0	101.0			133.0
CTCGTGCGGTA	5.0
GTCGACTGGTA	24.0
CTGCATCGGAC	195.0
GCGCCTAAAGC	716.0	904.0	223.0		3655.0
GGAATGGACGG	206.0
GTAAACAGATC	92.0	233.0	1356.0	1473.0
CGGATTAGACA	280.0	845.0
AGCGGGTTCCA	167.0	4754.0	3848.0	2213.0	3612.0
GGCGATTAAAT	310.0	124.0	287.0	1290.0	769.0
GATTAGCTTGC	85.0	211.0		435.0
GATGTAACAGC	174.0	2311.0	5090.0	6431.0	3634.0
CGTAGTCGGGC	548.0
ACGTACATTTA	406.0	427.0	469.0	1404.0	395.0
GGCTCGAAAGG	64.0
CCGTGGAGCGC	257.0		163.0
ATGTATTCGAA	103.0	301.0	64.0	488.0
ATAGCTTATAC	63.0
GCATGACGACC	186.0	1458.0	223.0	591.0	2725.0
CCATAAAAGAA	334.0		285.0
GTTATCGGCAT	196.0		8.0		8.0
ACACGCGCGAT	104.0
GCAATCGGAGC	11.0
CGAACGTGACA	270.0	9.0		445.0	109.0
GCGTTAACCGC	67.0
GTCTGTATCTC	105.0			212.0
GGTGGACGCCG	133.0
GCGTTGGTAAC	180.0	386.0	1183.0		1294.0
TTCGTGGACTT	481.0	1502.0	746.0	2029.0
AGTCGCGATTT	188.0	36.0		1115.0
CGCTCGTGACG	11.0	11.0
ACCGCTGAAGA	149.0
GCATATGGTTC	590.0	414.0	1618.0	1173.0	51.0
TATCCGACGGA	92.0
GTCGCGGTAAC	496.0	2957.0	7540.0	7106.0	6045.0
CTTAACGCTAT	321.0	794.0	41.0	104.0
GTTCATATACC	110.0	1137.0	650.0
GATTCATTACG	616.0		25.0	240.0	1198.0
TATGAGAAACG	39.0
CTAAACGATAA	582.0	6615.0	6323.0	4888.0	4974.0
AGTTCCAATGA	154.0	63.0
ATCTCTTAGCC	187.0
ATCCCGCATAG	328.0
GCTACGGGCAA	114.0	160.0	418.0
ATCTCGGAGAC	233.0	487.0	47.0
AATCGATGCGG	69.0
AGCCGAAGTGG	475.0	10510.0	16152.0	11233.0	20786.0
CCTTACGTTTA	96.0	714.0		858.0	490.0
GGTCTGACGAA	105.0
GGGTTAGCGTT	7.0
ATCAACTGGTC	251.0
GTAGAATCATG	470.0		551.0	1095.0	586.0
TGGTAATCAAT	192.0	122.0	364.0	1632.0	804.0
TGTCGGATATA	702.0	678.0	364.0		4159.0
TAGACGTGATG	284.0
GAGATAATCCA	431.0	25.0		220.0
GGCACGTAAGG	362.0			405.0	194.0
CATTCGGGAAG	253.0
TAAGGTTAACC	188.0
TTAAGGTTCAC	250.0
ATATTTTCGAG	145.0		286.0
TACGCATCACG	493.0	630.0			246.0
GACCGTAAGTC	630.0	163.0	183.0	110.0	1044.0
CGTATCTCGTA	778.0	238.0	1254.0	521.0	2056.0
ACGTAAACGTA	93.0	3203.0	3013.0	2379.0	9831.0
TTTCGGGAGTC	166.0
AAGCATCGGGA	514.0				1933.0
CCGTTCGTGGA	132.0	25.0		368.0	808.0
GTATTCGTTAG	125.0
ATGCGATCACG	52.0
CTATACGGGAT	533.0	84.0	534.0
TTCGCTTGCAT	828.0			4876.0
TTCGACGATGA	33.0
TGACCGGCATC	53.0
GGAGTAACGAG	114.0	640.0	825.0	962.0	60.0
ACAGGTAAGGC	58.0
CTGCGACTAAG	312.0	927.0	1303.0	132.0	3628.0
CTATAAAGTTT	128.0	1277.0	337.0	384.0
TTATGGTAAAC	720.0	470.0
ATTACGAATCA	213.0
CGTTAACTAGG	84.0		198.0
CTACTACGCTG	30.0
TACACGAACGG	505.0	342.0			298.0
GTGTTCGTATG	71.0
TTGGATCGATT	142.0			209.0
AAGTCGGCGAT	163.0	380.0	353.0		418.0
CTCATACGGTA	254.0		210.0
TTACTAACCGC	404.0		306.0		12.0
CACGTAAGCCA	659.0	432.0	770.0	2746.0	1512.0
ATAACGCTGTT	346.0
CGAACGTGCAA	148.0		250.0	179.0
CATTAGACGCC	146.0
GACGTCAATGA	466.0			267.0	706.0
ATCGAGTAGCG	26.0
TTAGATATGCT	468.0			511.0	865.0
TTCGCTATCGA	293.0	831.0	268.0	1301.0
CGAAGGTTTAA	184.0	131.0
TGATTAGGTTC	96.0		179.0
CCCGTGAGCGG	13.0		7.0
AACAAGATTCA	23.0		1296.0
GGTTGCGATTG	945.0	601.0	530.0		1348.0
CATAAGTGTAC	1112.0	8532.0	9312.0	4336.0	6425.0
CGTGAACGTTC	249.0
GTCGGCGGTGA	184.0	923.0	1343.0	8.0	1026.0
CTCATAACGTG	972.0	150.0		548.0	1586.0
ATAGCCGCTGT	698.0	20.0	560.0	57.0
TGACTAATACG	142.0
GAAGCGTTATT	163.0	212.0	630.0		255.0
CTCGTAACAAA	712.0	291.0	86.0		1006.0
TACTCGGATTA	264.0	1709.0	4083.0	1590.0	1587.0
TAGGCTAACGT	81.0
CAATCGGTGGC	295.0		54.0
GGCCGTAACTA	786.0	196.0			515.0
TACGAGAAACA	677.0	1224.0	198.0		2909.0
GTCGTTTCGCA	250.0		545.0
AACACGTATCA	245.0	392.0
CCAATTACGGG	431.0		756.0
AACGTTTATCG	136.0
ATAACATCGTT	415.0
AAAACTATGCC	364.0	14.0	38.0	501.0
ATGACGCATTT	195.0
CCGTCGTGCAA	109.0
CCAGTAGCGTG	492.0	1582.0	1036.0	164.0
GCTTGATCGAG	431.0		252.0	20.0
ATCGAAAGTGC	157.0		930.0
ACCAATGTAAC	523.0		90.0
AGGATCGATGT	254.0	673.0	339.0	1794.0	3362.0
CTCTCGATGCC	159.0	421.0	372.0
TGTCGAATAAA	175.0	84.0		7.0
ATTGTGCGGCC	284.0	84.0		76.0	1597.0
AACATAGATGC	135.0	330.0	609.0	46.0	443.0
AGACCTAGTAT	475.0	124.0			1083.0
GACGACGCGGT	15.0	52.0	6.0	190.0
AGATCGTGTGG	32.0
CCCACGTTACG	549.0		354.0	244.0	6.0
TTCTAATCCGT	158.0	167.0
AACGTAGCTTA	348.0
CCAGCAAGATT	145.0
CGACTAAACTA	472.0		245.0	685.0	278.0
ATACATTGGTC	395.0	392.0	1217.0
GCGTTTAAATA	20.0
GGTTGGACCTG	254.0	1111.0	1777.0	611.0	1905.0
CAATTTATGTG	931.0		539.0		552.0
TAGCCTAAACT	1211.0	7622.0	7727.0	10695.0	16814.0
GATTGCGTCCT	816.0				249.0
GTCAAGTAATT	271.0	2404.0	1489.0	1868.0	1368.0
GATGAAACAAC	261.0	58.0	963.0	575.0
ATCGGCTAAGC	86.0	650.0			1215.0
AACTTATGACC	586.0	14.0	534.0
AAGATTACGCC	275.0
ATCTAGCGAGA	133.0	3097.0	4970.0	341.0	5725.0
CTTCTAAGGCA	25.0
AGTTAACGTCC	7.0	278.0
ATTTACCGCAC	213.0		155.0
CGCGAACATAA	383.0		158.0
GCCATGCTCAC	527.0	17.0	1004.0	798.0	908.0
TATGCGATACC	107.0			116.0
TAGGTTAGCTA	262.0
ACTCGCGACCG	101.0			30.0
CAAGTTGAGGG	298.0	121.0			1147.0
AGCGTAAGTTG	253.0				331.0
GGCTTATGACT	294.0		7.0	1437.0
GCGGCGACTGC	569.0	121.0	24.0		16.0
GGACGCATACT	643.0		14.0	8.0	49.0
TGGTGGAGCGG	437.0
CAGTTATGGTA	674.0			2581.0
CTACTATAGGT	162.0
CTTGTCGAAGA	13.0
ACGCTACCGTC	45.0	240.0	1001.0		372.0
TTTCTGACAAT	135.0
AGTATCAACGG	128.0				1249.0
ACGCTCGTGGA	27.0
TTTTACGTATG	214.0
GCGGATTGGAT	481.0	413.0		766.0	56.0
CTGACGGAAAC	345.0	4146.0	6621.0	2832.0	9565.0
CCTATCTCAAG	114.0
ATTCTCGAGCG	5.0
CTGTTTAGCGG	254.0	454.0		311.0
CTACCGCCGGG	97.0	161.0		70.0
TTGTTCGTGAG	525.0
TGTGAATCGAT	152.0		91.0	461.0	41.0
CAGCCGAAATT	292.0	6.0
TTGTTTAGCCT	357.0	743.0	235.0	545.0	671.0
ATCAGTTCGTT	545.0		792.0
GTCTATCGCTG	135.0
TGACTAACTAA	759.0	1021.0	660.0	1035.0	6027.0
GATGCGTAAAC	235.0	7.0		8.0	11.0
TGTTTGGAACG	469.0				1318.0
TGTTTATGGCG	90.0
GCAAATGGACG	542.0	278.0	1421.0	449.0	793.0
CACGTTATAGC	74.0
CTATATCGGTT	158.0				2195.0
AATGCGTAGCC	317.0
GTCCGACAGTC	381.0
GTAACTTAGGG	381.0		1018.0	154.0	1760.0
GCGACTTAATT	127.0
CGCAACGATCA	332.0
AGAATCGCTTA	362.0
AGTAGCGTTTG	309.0
AAGAAAACTCG	100.0
TTGGTAGCCTA	149.0			102.0
AGTCATAAATC	173.0
GGCTAATACGG	402.0	200.0		25.0	1337.0
AAGTATCGAAT	313.0	1297.0	495.0	472.0	3672.0
ATCACGAACGC	487.0
CCATTAGCTTG	18.0
TACGGCTTACG	158.0		241.0	6.0	126.0
AAACGACGGTG	123.0	7.0		329.0	7.0
GTGTGGACGAT	129.0				51.0
CCCGTCGCACG	46.0			283.0
TAAGCCGACAC	100.0
ACTCACGGGGC	87.0
GATAAACAGCG	163.0		61.0
TTCGCTGTTTA	299.0	1130.0		1179.0
AGATTCGAGTT	382.0				11.0
AAATCGTCTTG	211.0	6.0		462.0
TATGACGCAAG	69.0	650.0	188.0	634.0	346.0
CTTCTTGATTA	489.0		647.0
TAGACGCTACG	54.0				9.0
ATCGTACTAAC	66.0
AGTAGTAGTCG	5.0
CCACTTACGTT	246.0			340.0	1818.0
GATTATCGTGG	84.0
TAACATCGGGG	174.0
CGTTTAGCTAC	1727.0	310.0			827.0
CTGCGATTATT	308.0	625.0		322.0	189.0
CGACTTCGCAC	355.0	4924.0	4472.0	5777.0	7082.0
GCTACGGTACA	273.0	99.0		172.0
GTGACGAATCG	490.0
AGACGATAAAG	431.0	9943.0	6967.0	10060.0	8478.0
GCGAGTACCGG	553.0	3331.0	4514.0	3313.0	7466.0
GTAATTCCGCG	57.0	17.0
GTCGTAATTCG	257.0		56.0
CACGGACGATG	42.0
CGTAAACGTTG	183.0			868.0
CGCATTCGAAA	393.0				511.0
ATAAGCCGAAG	166.0
TACTACGCTAG	97.0	89.0
CTATCAATTGG	290.0				4649.0
CTTATAGGTTC	560.0			288.0	11.0
GTTCGTGCACC	537.0	39.0
TAGCCGCAAGT	252.0	2451.0	2811.0	2772.0	2497.0
GTACTATTCGT	547.0			2160.0
TTCGGTTGTAA	25.0
TTGACGACGGT	420.0	266.0	1075.0	833.0
GAGTCAAACTT	816.0	4499.0	3854.0	5194.0	8529.0
GCAGTAACGCT	975.0	12205.0	15032.0	17592.0	15379.0
GATGACCGTCG	213.0				1288.0
GGTAGATCGTA	157.0
CAAAGTCGGCA	194.0	249.0	604.0	608.0	888.0
AAGTACGTGCG	71.0
CACAACGCTCG	34.0
TTTTACCAAGC	395.0			404.0
CTTTGACATGT	139.0
AGTACCCGACG	54.0		9.0
GTATTGACCGA	17.0
CAGACGCTAAC	35.0
ATTATCGATTG	294.0	1826.0	4477.0	2929.0	3936.0
AATCGAAATAC	221.0			3088.0
GCTAATCCCGG	24.0
GAGTATAACAT	608.0	214.0	400.0
AAATGTCGAGT	24.0	52.0
TTCCGGAGCGG	119.0				151.0
CTACGCATTCG	227.0	81.0		3332.0
CAATTACCGCT	259.0	9.0		332.0	135.0
GACGGTGGTGT	946.0
CCACGTCGATT	961.0	62.0			750.0
TTTAGTAAACA	287.0
CCGACGCGTCC	15.0
GGTCGTATGGC	70.0	235.0		150.0
AGTCATACGCA	626.0				547.0
CTAGCTTATAC	168.0	646.0	825.0	316.0	2766.0
GGATCGCGATA	302.0	7.0	6.0
CTTATGCTCAC	355.0				2119.0
TAGCTACGGAC	57.0
AGCTGAACATC	47.0	63.0
TACCCGATATA	124.0				7.0
GAAATGTCGAA	153.0		1012.0
TGTGAATCTTT	289.0
CTAGGTGGCGC	104.0	532.0
GATAAAAACGA	124.0	7.0	32.0	541.0
TAGCTAATTAC	44.0	7.0	1616.0		7.0
CGATAAGGACG	235.0	55.0	20.0	603.0
GACGATATTTT	391.0	678.0
CACTCGTCACC	162.0	64.0	1909.0
ACATTCGTCTC	558.0
GAGTACCCGTG	424.0	2633.0	1561.0	1628.0	9228.0
GGGTATCGCTA	941.0
CGCGGTATGGA	233.0
CATAACCGCCT	383.0	4282.0	3032.0	3534.0	1193.0
ATCGCGCGACC	189.0
CGTCAATTGAC	170.0	540.0	602.0	889.0
GACGTCGTATG	616.0	425.0		58.0
AGGCGACCGAT	134.0	2245.0	672.0	6292.0	410.0
CGAATCTTATA	93.0
GTAACGTCGCG	101.0			136.0
CAAGTTCGCAT	8.0
CTAACTTGCGA	728.0	341.0	1387.0
AGATATTCTGA	63.0
ACAGATGCACA	91.0		72.0
CGGCTTGTAAA	360.0	355.0	355.0	1661.0	742.0
CCGGTATCTCA	192.0
TAGGTTTAGCT	348.0
GGTGCGATCCA	1187.0	482.0		1249.0	2314.0
TTAGTATCCGC	312.0				9.0
AGCTAACGCGC	13.0			12.0
CCATCGGTATT	7.0
CCAGTAACTAT	364.0		6.0
CGATCAAACTA	11.0
TAGTTCGAGCA	240.0
ATATCAGGTAC	109.0
TACCAACAAGG	234.0	86.0
CAATCGTAATT	643.0	159.0
AACATCGTGCA	319.0	429.0	231.0		171.0
GGGAGTATACG	353.0	2202.0	2732.0	3034.0	6706.0
ACGTAAGAGCT	679.0			185.0
GCCTTATAGGC	132.0
AATAAACGTGT	146.0			3127.0	261.0
GCTAATCGATA	315.0
GCGTAGCCGAA	298.0
AATCGGCAATC	185.0
CGTTCCGACTA	38.0
ACGTCCGTCGA	179.0
TACATTAGATC	547.0	4243.0	3785.0	2814.0	2654.0
AATGTCGGGAG	349.0		523.0	474.0
AGCGCGAATAA	91.0
CAGTTATTACC	683.0	38.0		94.0
AGTCGAGTAGA	94.0		405.0		491.0
CTTGTCGTTTA	135.0
GTGTATTCTGA	104.0
TTGGTGGACCC	42.0
TACACGATATG	440.0
ATGTCTATCTA	6.0
TGAAGCGTTAA	37.0
TTGCGTAAGGC	40.0			8.0	11.0
TGCGCTGTATT	231.0
AATAAGCGGGT	330.0
GCGGATTCAAT	633.0	1626.0	3339.0	1294.0	1083.0
CCTCCGAACGG	110.0			70.0
CTGACGCTATA	60.0
ACCGGCGATTC	649.0
TGAGCGAGTTT	377.0			3557.0
GCTACCAATAC	179.0
AACTTATCGCT	468.0	920.0		216.0
CAACGAAAGAT	157.0		166.0	7.0	470.0
TGGATTCGACG	120.0	11.0	104.0		321.0
ATAACGTACTA	358.0
CTTACGGACCT	134.0	121.0
TAGGTTTCGCA	810.0		300.0
ACATAGGTAAC	612.0	206.0
ATAAGTCCGAC	50.0
CCCGACCGGCT	23.0	234.0	194.0
ATGATTATCGA	278.0
AGACGATGACT	339.0	794.0	68.0	428.0	811.0
AACGTACTAAG	221.0
ATCGCAACTGC	589.0				96.0
GTTTGCGTGAC	566.0		42.0
AGTCGTTTGTC	10.0
CGCAACGTCAA	105.0
TGAAACTAAAG	79.0				574.0
TAATCGCTCGC	195.0	78.0	346.0	447.0	638.0
ACGTAAGTTAA	321.0			109.0
GACGAAAGTGC	679.0	135.0	1322.0
AGGACGTTAGG	44.0
TTCGCTCGTAG	74.0
AATCCGGGAGG	62.0		110.0	136.0
AGCTAAGCATC	71.0			281.0
GTGTTTAGCCT	208.0	202.0	1072.0
ACGAGGATCGG	351.0	61.0
GCTCGTATCGT	230.0	1842.0	2215.0	3133.0	2354.0
ATGGTATCGTT	778.0		96.0
CATAGTAACAT	156.0
CATGGGGTTAG	629.0	3817.0	5824.0	6398.0	8498.0
AACCGTATCCT	461.0			57.0
CTTGCATGACA	657.0
CTAACGGCTTT	39.0
CTAATCGCTCG	120.0
CACGGAATAAG	225.0			1620.0
CGGGTAACGCG	281.0		138.0		41.0
CAGTTAGCGCA	117.0	302.0	289.0
CGGATGTACGC	115.0		748.0		2007.0
GGGTATTCGCC	54.0
ATCGGCTTGTC	350.0		230.0
ATCGCTCTCAC	85.0
ATCTATTCTGA	16.0
TATGGACGAAC	1025.0	111.0	128.0	8.0
ATTCTAAAAGA	121.0
TATAAAACGGG	445.0	109.0			751.0
CTTACGGCTTA	815.0				2562.0
GGAACGACAAT	124.0			589.0
ACATTCTAAGA	208.0			457.0
GCGGTGTAAAC	504.0		1925.0
TAGAAACGACA	206.0	26.0
TGTCGTTTATG	1141.0	48.0	1997.0	829.0	858.0
GTCATCGAATG	586.0
GATTCATTAAG	384.0			70.0	81.0
GATATGGACGG	275.0
GCGGTAGCTAA	740.0	866.0	2594.0	1120.0
TGCAGCGTAAG	110.0			192.0	2161.0
TGTACGCTCGC	157.0
CGCAAGATTGG	45.0
AGGACGTCAAA	415.0	7.0	482.0
TACGTTACGCA	62.0	134.0		118.0
ATTGGACCACG	33.0
ACAGACGCATA	705.0		476.0
GAATTCGAAAT	118.0	1154.0	2091.0	633.0	1637.0
GCGTCGTAAGT	39.0	656.0	243.0	512.0
TACTAAGCATC	547.0				1336.0
GCCCGTCGACG	51.0
CCCTAGATAAT	520.0				1129.0
TGCGACTTACT	19.0
ACCTCGATAAG	17.0
CGAGTTTATGC	190.0	19.0		405.0	2686.0
CTAAAAGGACC	648.0			158.0	2225.0
TGGTTCATTAC	547.0	40.0			4816.0
GTGGTCGGGTA	254.0				2021.0
ACGTCGGACAG	286.0	225.0	1169.0	553.0	522.0
TTAATCGTCCG	106.0		68.0
CGGTAACGCTG	120.0				1200.0
TGGAAACTATT	1430.0	54.0		39.0
CGCTATACTAA	34.0
CGGAACGCTCG	83.0
CACGAAATAAA	230.0
CGAGTTGTAAC	153.0	215.0	333.0		54.0
CCTATCGCGCT	287.0	273.0		279.0	1528.0
ATTATTCTATG	24.0
GGTGATACTAC	103.0
TTAACCGACAT	388.0
TGAGCGATCGT	381.0	118.0			369.0
CCGTGGAGCGA	39.0
CGTTGTAAACT	801.0	44.0
GAGTAATTCTA	30.0				316.0
TGACGAATCAT	1645.0	126.0	548.0	7.0
ACTGGTTAGCT	225.0
GGTGCGGTTAT	1220.0	233.0	66.0		454.0
CCGCAACGAAT	266.0		87.0
TAGCGGTCTGG	524.0				39.0
ACTATACGAAA	81.0
GCAAAGTGCCC	120.0	1255.0			3572.0
CGTATCGGGTT	32.0	9.0	6.0
TTAACGTATGT	439.0	164.0	150.0		366.0
AACGTTCGCTC	240.0	148.0
CACGTTAGACA	740.0	7707.0	7662.0	9373.0	20973.0
AGCGTACTATC	270.0		24.0
TTAGACGCCGT	134.0	14.0		365.0
GTTACAATTAA	478.0	279.0	232.0	636.0	272.0
TAACCGACATA	479.0
GCATGACGATC	147.0			542.0
GTCTCGTAGCC	12.0
GCTAAAACAAG	21.0	406.0	141.0	1432.0	1082.0
CATCGTTGTAA	52.0		105.0	1949.0	5099.0
AATCCGGAGCT	8.0
CTAAATCAAGT	198.0
GGCATCTATCG	195.0
ACATCGGATAA	11.0	356.0
TTCGTACATTA	12.0
GATAAACGACT	227.0	495.0	43.0	1300.0
CGACAGTCGTC	1224.0	6602.0	7568.0	2014.0	12920.0
GATCTCGATAG	25.0	21.0	600.0		138.0
TATAACGTCGC	27.0
TGTGATACTAA	656.0		162.0		1325.0
TATCGTAACTT	235.0			918.0
TACGGCTTACA	439.0			514.0
GCTGACTAATA	351.0
CATCAACGCCG	73.0
GCCTCTCGAGT	245.0	477.0	62.0	420.0
ATAAGTCGAGC	155.0
TTAGACGATTT	88.0			333.0
ACGATTACTAC	21.0
AGGCGACTTCC	370.0	412.0	413.0
AGTAGTCGTTG	1146.0
TGCTTGGTTAA	282.0
CAGTTGGAAAA	10.0		326.0	115.0	620.0
CACGCTGTATG	577.0		276.0	385.0
TATGACCGATA	310.0		2090.0
ATAGGTCGTGT	250.0	6270.0	5556.0	6796.0	8439.0
TTGCGGGTAGC	228.0		3089.0
AGCAACGGTAG	271.0
ATCGTAGCCTT	294.0
TTTTCGTACAG	359.0	428.0	165.0	123.0	2091.0
AGCGTTTCATT	312.0
ATTGCGTCGGC	130.0
GCAAAATCGCA	609.0	306.0	99.0	591.0	39.0
CGCAAGATGCC	80.0
TGGAAACGTAG	152.0
ACGTCGCATAC	355.0	6.0
GCACCATGCGC	336.0		1137.0	288.0
ATAAAAAACCG	200.0		23.0	8.0
CTGCGCGATAG	213.0	821.0	1876.0
TATACGTATGT	438.0	12.0	13.0		1360.0
TAGCTTATCCT	333.0
GCACACGCGTC	182.0			616.0
TTATTACCAAG	214.0
AGATACTTACT	801.0		10.0		520.0
ATGTCGATTTC	220.0
CGATGACTACA	365.0	240.0			7.0
ATCAATTGGGA	90.0
CTAATCGGATA	1286.0	12.0	249.0	82.0
ATCATAAGTTC	273.0	412.0	178.0
TTAAACACGGG	203.0
GACATGTTTAT	222.0		522.0
AAGCGTCTACA	165.0	243.0	448.0	2064.0
GCTTAGACGAA	199.0
GATAAGTTCGT	283.0	50.0
CGTAAGTATCG	244.0	519.0		64.0
GCTATATCTCG	335.0	327.0			769.0
TACGTACGCTG	139.0
GATGGCTCGCG	20.0
ACACGATCATA	59.0	401.0	534.0		196.0
CAATTGAACGG	150.0		658.0
CATAGATAGAT	74.0
TTTTCGTACAA	340.0		288.0
CGTCTATCGCT	114.0	507.0		912.0
GCAAGTTCCGA	122.0
CTGATGACCGC	50.0
ACTCCGAATAA	69.0			729.0
CGGCTTACTCC	1121.0		799.0
CTCGGAGTATA	774.0				1733.0
GTAAGGACGCC	271.0		320.0	62.0	2216.0
GGGTAATCGGC	71.0
TTGCGCGAGAC	199.0	539.0	887.0	2130.0	78.0
CGGCGTGAGGG	390.0
GGATTACTAAT	303.0
CCTCTCGGACG	123.0				3578.0
GATAATCGAAA	48.0	275.0		175.0	390.0
TTGAACGGTAT	183.0	119.0	1749.0	932.0	780.0
AGTATCGAGGC	48.0	10.0	11.0	20.0	8.0
GCTTATAACGA	282.0	23.0			532.0
CGCCGTGAGGT	181.0	68.0
CTCGAATTACC	292.0	182.0	437.0
CTTTGGAATAA	858.0	1682.0	2672.0	45.0	5785.0
TGCGTAACGGT	27.0
GATCAATACGG	147.0
CTGTACCGCCT	1556.0
CGTATGTAGAG	32.0	150.0
TTCTATGCGGA	413.0			113.0	5217.0
ATCAATACGTC	7.0
TATTGATAGCG	94.0				12.0
GCGTTTCGCAA	189.0		112.0		1789.0
AACTCGTCCGT	66.0
AAGACGATCGG	290.0	18.0
GATCGGCTAAC	215.0	1000.0	2223.0		5421.0
CGGTAAGTCGC	489.0			266.0	7.0
AACAACGCTAC	432.0	55.0
ACATTGGATTA	489.0	947.0		154.0	107.0
CCTTCGATAAT	331.0			218.0	515.0
CTATCGGCGAA	40.0
GTCAAGTACAT	113.0	573.0		222.0	497.0
CAGTTGATAGA	44.0
AAGCATCGTTT	565.0
ATTTACGTGAG	83.0
GCGTGATAGAG	924.0	240.0		365.0	16.0
TAAAATAAACG	301.0	7.0
TTAAGTCGCAC	869.0	237.0	355.0	39.0	184.0
AAGGAAAACTC	173.0
CACTTAGCGTC	394.0
TTCCTAGGTTA	195.0	877.0	1948.0	1024.0	3858.0
CCGCTGTTATC	378.0	3295.0	4465.0	4489.0	6157.0
CTCACGAACTA	142.0
TAAAACGATCC	193.0
CTTCGTATGGC	787.0	239.0	337.0		589.0
GATTCCGGAGC	59.0
GGCGTGTGGAG	50.0	18.0
TATGTAAACGT	723.0	1556.0	501.0	350.0	2521.0
TACGTGCGGGG	191.0
CTTAAGTCATA	113.0
GCATTGTCCGA	280.0	1096.0	4262.0	2332.0	1415.0
TGTTCGAGGAT	75.0
GATAGATCGTA	266.0		380.0	294.0	232.0
AGGCTAACTAA	648.0
TACCGGCGAAT	457.0
GAACGCTAAGA	64.0	123.0
CTTTGCGTCAG	138.0		1567.0
GTTTATTACTA	111.0
GTCAACTGGTA	251.0
GATCGTTTATG	282.0		182.0		220.0
GTCGGGTAGAG	131.0
CAGATTGTTCC	142.0
TTGTTTATCCC	624.0	187.0	258.0	76.0	8.0
TGTGACATGTT	424.0	1053.0	1163.0	1411.0
TTCTCGTCGAA	267.0	202.0		67.0
CAACCTAGGGT	64.0		6.0	6.0	7.0
GCCCATGACAT	26.0
ATAATCGTAGT	463.0
GGGCTTGGATC	7.0			9.0	12.0
AGACGCAACTG	391.0	228.0
ACGTTGGTCGT	221.0	2638.0	4167.0	4205.0	6028.0
TGATCACGCGC	228.0	105.0
GTCACGGTCAA	297.0			17.0
GCTGTAAACGG	711.0	352.0
GACTTAAGTAA	59.0				15.0
ACACGTACTAT	199.0
AAATCGCTAAC	174.0
CTAAACGGCCA	142.0		617.0
CACGTTGGATA	23.0	1050.0	1219.0	310.0	2786.0
ACCTATAACGG	80.0	129.0	746.0		1362.0
ATGGTTATACT	42.0
GGTATCCGGCT	390.0	138.0	1548.0	111.0	51.0
CCTTACGTTGG	157.0	578.0			977.0
CAATCGGGCGT	48.0
GTAGAACGGTC	261.0	1057.0
CTTGTTATGGC	595.0
ATATTCGTTGT	315.0		1671.0
CTCGTCGTATG	220.0
TTTCGCGATAC	151.0	665.0
GAAAACGACAT	704.0	1483.0	781.0	489.0
TGAAACTCGTT	273.0	4445.0	3453.0	1669.0	6516.0
TGAGTACGCTT	526.0
AACTTAGCGTC	265.0	473.0
ACATTACGTTC	429.0	108.0
ATCGGATAAGC	685.0		201.0
GTCGATTTACA	16.0
GCGATTGCGGA	81.0	1566.0	172.0	763.0	2481.0
CGTCAATAAAC	66.0
TGGTAGATTCA	373.0	81.0			276.0
CCAATGGGGTT	340.0
TGCACCAATGA	465.0	906.0	3416.0	1191.0
CAACGATTGGG	224.0
CTGGTTCGAGC	775.0	662.0	245.0		3438.0
CAGATTACCGT	89.0
CCGACGGTGAA	176.0
GGTGGTGTAAC	47.0		92.0		2833.0
GTATCGCGCGG	253.0	319.0	373.0	567.0	125.0
GGTTTCGTGAG	94.0		615.0	69.0
AGAAAGTAACA	258.0
TTTTAAACGTA	350.0		63.0
TGCATCGGTGC	504.0	66.0
GCCCGTTAATG	21.0
GGAGCGACTTA	71.0
GAGTAGCCGAT	562.0	3526.0	5493.0	5315.0	4793.0
TGGCCGTGGAG	314.0	483.0	1124.0	637.0	1480.0
GCTGCGTAGTA	225.0	35.0		697.0
ACGATTGGCTT	138.0	485.0
TTGCATGTTCC	502.0	100.0	872.0		1800.0
GTAACGATTCG	108.0
GGCAAAGTACG	344.0
GGGGAGTACCG	288.0	3490.0	2593.0	3362.0	2309.0
ATCTTTTCGAG	152.0				690.0
GCATCGGATGA	7.0
CAGGATCGTTA	49.0
GCGATTGTGGG	196.0
AGATTATTCGA	526.0		434.0
CGAACCTATAG	208.0	951.0	1012.0	2986.0	735.0
CTTACTACGCT	170.0
CTTATGAGAGC	155.0	252.0
AACCGAATCTT	221.0		813.0
TAGATTACGTC	77.0		750.0		6.0
ATTCCGAATCG	364.0		33.0
ATCGGTTGTTA	333.0
AACGGGCGGTC	600.0	633.0
GTGACATAGTC	582.0	1302.0	1175.0	111.0
CGCAAGTTGAA	284.0				7.0
TTTGGACCTAT	138.0
AATTCTCGCGT	441.0	116.0
AGATACCGGAG	62.0
GTAGTCGCGCA	118.0	183.0	85.0
CGGTATCGGCC	950.0	2056.0	2299.0	1180.0	7137.0
CGGGTCAACGG	183.0
TATGCTTCGAG	81.0
ATACGTACCGG	875.0	329.0	135.0	1119.0
TAGCAACGACT	104.0
GGGTCATTAAA	237.0
CTAACGCTCTC	92.0
AGCCTTATAAC	107.0
ATTGGTCGCGA	297.0			229.0
GCGATCTCTTC	71.0
CCCGAAAACTT	1135.0		63.0		569.0
CTATACTATGG	86.0	345.0		245.0
GCAAATACATT	117.0
CTGCCGATAGC	789.0			55.0	292.0
CGGTCAATGCG	137.0		42.0	1034.0	3856.0
CTAATCGGGAT	306.0	1699.0	1822.0	1289.0	2927.0
CCTTATCCGTC	333.0	491.0	1906.0
GAGACGTCACC	148.0
GTCCGAATAAC	122.0
CGTCGACTACC	1243.0	49897.0	55397.0	57362.0	75197.0
CGCCTAATAAC	106.0		1099.0
ATATAGCGAAG	459.0				50.0
CACGGCTTGTT	251.0	661.0
TATGCGTGCTT	738.0	494.0	134.0	2142.0
AGACCTCGTAG	40.0
CAGACGTCAAT	247.0	3942.0	1903.0	2781.0	17915.0
TGTTGCGTCAG	206.0	548.0	41.0	44.0	1168.0
TAGCAACGACG	37.0		999.0
GTAACAAATGG	90.0
GCAACGTTATG	292.0	4066.0	1148.0	3841.0	2717.0
AACGAGGAGTT	793.0			69.0
TTTATCGTCTT	113.0
CAGCGCTATAC	785.0	225.0	35.0
TATGAGTCATC	346.0
GCCCGTCAAGC	780.0	328.0			989.0
GGTGGCGCAAG	9.0		113.0
GTTACCGGATG	419.0	1496.0	1156.0	2357.0	831.0
GCTTATCGTGC	677.0	539.0		874.0
AACAAATCAAG	163.0
CTTAGCGTGCG	40.0
CACCATTATGT	78.0
GGTTTATGACT	1239.0	18.0	8.0	250.0	90.0
AGCTAAAGTAA	95.0	268.0			1702.0
TGTTATTCGGG	144.0	566.0		187.0
CTCTGGTTGAT	352.0		137.0
ATAAACGATTA	289.0	734.0	1485.0	997.0	2317.0
TGGTAGCTTGG	1300.0	306.0	200.0		187.0
TTCACGAACAT	581.0			274.0
ACACGAAATTC	257.0
CCTTCGTTATC	457.0	403.0	1218.0	606.0	13.0
GAATCAACTAG	93.0
GAGAATGGACT	293.0	225.0	1587.0	576.0
CTAGATCGCTA	398.0
GTAGCTTAGAT	118.0	3620.0	845.0	3854.0	4794.0
CCAAGATGGGA	18.0	93.0
CTTACGAGACG	108.0
CATGCGCTGTT	189.0				515.0
TGTACCGCAAC	374.0	6.0	6.0	1190.0	9.0
TGTCGACGGCC	387.0		476.0	1340.0
GGGCTAAGCCT	384.0	7616.0	5924.0	11731.0	11080.0
ACATCACGTTG	495.0	705.0	320.0		621.0
TGATCGGCTTA	58.0	894.0	934.0	265.0	2610.0
CTTATAGGTGG	175.0
TACGGGGTGTC	371.0	2366.0	113.0	225.0	5471.0
ACAGATATGGT	20.0
TTTTACCGCAT	670.0	4526.0	1260.0	5523.0	2981.0
CTGTTCGCATC	555.0		248.0		29.0
TTTTCGCGAGA	579.0		201.0		352.0
TTTAGCGACTT	467.0	1141.0	1851.0	1799.0	2668.0
CTGAACATGTT	361.0
TACGCTAAGCA	332.0	63.0			1792.0
CCTCTCGTGAT	240.0	1451.0	3391.0	1315.0	2693.0
AGAAACTAACA	372.0
ATATCGTAAAC	124.0
CCCTCGTAAGA	37.0	1017.0	6.0
GCGAATGCGGA	220.0	3201.0	3103.0	1890.0	3372.0
CGGGTAGGTAA	593.0	698.0
AGCAACGTAAT	163.0	50.0	774.0	56.0
GGCTTGACATG	473.0				106.0
AATCGTCAAAT	85.0
CAGCGTAATCA	303.0	489.0
GCTCGACGTTC	108.0	1808.0	884.0	333.0	4740.0
CTTGGTGGTAT	1501.0	391.0		1038.0
TTATAATCCGC	494.0	54.0		156.0
CTGTAACAAGT	501.0
CGGAAATTCTC	101.0
GGGTAACAGCA	298.0	399.0	95.0
ACGTCGAGCTA	90.0
ATTTACTATAG	78.0	1062.0	4729.0	1719.0	1492.0
TTAAGTAAAGC	443.0	92.0	449.0
GAGTCAAGTTG	307.0	761.0	71.0
ACACGTAACAA	360.0
TATCGGAATGG	752.0
AGCGACCGCAT	387.0			570.0
CACACGGGGTG	281.0	99.0	70.0		5455.0
GCATGAAACGA	118.0	2133.0	2320.0	1527.0	3173.0
TGATAGCTACG	448.0
CAATCGCATCC	498.0	635.0	171.0	912.0	1699.0
GCAGTACGTGA	257.0			6.0	11.0
CGTCACTTACA	38.0
CAGCGTGCGGC	46.0				309.0
ACTTCGAACTC	1090.0	502.0			92.0
GGGGATAGCGC	64.0	50.0
TTGTCGTCACT	880.0	1021.0	453.0	1201.0	1133.0
ACGTTTGCGGA	881.0	18.0	2344.0
TTGATTAATTC	938.0	8486.0	10297.0	10156.0	23030.0
TACGTTAGATG	271.0	1926.0	2310.0	3668.0
TTGTACGCAAT	399.0	198.0		656.0
GAGCGGTCCGC	56.0
AGTACGAAAGT	416.0	1124.0	281.0
GCATACGTGGT	11.0
CCTGCGATAGT	93.0
CGCAATCATAC	318.0
GCGGGTTGGAC	338.0	1885.0	2156.0	4108.0	7469.0
AAGGTTACCGG	306.0
AAGCGCGACAT	50.0
GGCTAATCCGT	512.0
TTATAAAATCG	692.0	62.0			319.0
ACATTCGTCGG	39.0			65.0
TGGTAACGCTC	93.0
ACCCGTAAAGT	272.0	150.0
ATCTTACGCAC	130.0
GAATGCGGGAT	193.0			1887.0	1633.0
AGGCGTGAGGA	204.0
GCATGAAAGAT	50.0
AATTCTCGGAT	1088.0	349.0	172.0
ACCAGTCGGGT	479.0	439.0	557.0	1027.0
GCGCGGTTCAC	268.0
AGTCGTTTCGT	904.0	256.0	2172.0	513.0	4145.0
CGAGAAATCGA	196.0
CCATACGAAGA	753.0	78.0	788.0
CTCATCGGACA	768.0	402.0	505.0
CCCGAATTATG	80.0
AACCGTACGTG	24.0			281.0
CTTTTAGCGAC	142.0
CGGACCTAGGT	1076.0		934.0
GGCATCGAACA	484.0	681.0		768.0	162.0
AGTATCGCATG	334.0
AACGTGTTCCG	44.0	438.0	500.0	106.0	2107.0
GTAAACGTGGC	587.0				12.0
TATGTAGTATC	380.0	62.0
CGATCTAGCGT	301.0	6725.0	3708.0	5939.0	22855.0
CACTATGGGGT	98.0	338.0		300.0
AAACTAGATTC	583.0	907.0	1401.0	3424.0	8730.0
TTGATCGTAAG	696.0	8511.0	7827.0	8195.0	17073.0
TTTCATTGGGT	417.0	542.0		95.0	7.0
CGAACGGTCTG	143.0				748.0
TTGCTTGATAC	171.0		656.0	422.0
CATGAGACGAA	184.0
CGTGACGAGCA	43.0
GACTAATAGGT	90.0
ACGCCAGACGT	47.0		85.0		358.0
TAGTCGACTTA	272.0	124.0
GAGTATCGTCG	115.0
CTTATCGGTGA	115.0	79.0		284.0
TGTAACGACGG	208.0	568.0	2334.0	1661.0	878.0
TAACATAGGTG	206.0	361.0
AATTACTCGTA	72.0
CAATTACGCAT	168.0	969.0		2279.0	3406.0
AGCGCTGTAAC	382.0	210.0
TTTAAAACGAC	107.0	249.0		575.0
TACGTAAGCAA	1364.0	825.0	1093.0	50.0	4959.0
GATCATATACT	30.0
CTGTGCGGATG	56.0	38.0	87.0	135.0	537.0
ATCGAAAAACT	266.0		25.0	25.0
GAAGCGTACAT	40.0			322.0	562.0
GATTTCGAAAG	240.0	354.0	383.0	1008.0	2714.0
TGTGCCGACCA	445.0				7.0
TTCTCGATTCA	314.0
GAACTCGCTCC	39.0		28.0	526.0
CGCTCTTATGC	43.0
GGATGTACCGG	109.0	237.0	263.0	1530.0	555.0
CCGCTCTCAAG	157.0	707.0	391.0	438.0	1132.0
CGGTATCGTAT	103.0	1030.0	236.0	424.0	1037.0
ACTTTCGTGTG	210.0				524.0
AGCGATTTCGG	482.0
ACAGTTCGCCT	615.0	201.0	1112.0
GGCGGTATTCG	75.0		87.0		1353.0
ACTCTTATCGT	54.0	208.0	721.0	252.0
GATGACCGTTG	327.0	40.0			573.0
GACAGTCGTAT	87.0			118.0
AATTTCGTACT	646.0	374.0		240.0
TTGGTCGGACC	600.0	579.0			6565.0
ATCGTATGTGG	498.0	119.0	501.0
TAAACTATCTG	369.0	631.0	2480.0	245.0	523.0
AGACGTATGGA	375.0
CTTAGTAACGG	272.0
AAATAACGACG	86.0
GCAATCGATTA	652.0			32.0	1090.0
TTTGCGTCGTA	739.0	81.0		130.0
TACACGGCTTT	351.0	611.0		57.0
CAGGTAAGGTT	41.0
CATCGGCAATC	381.0
GAGCGAGTAAT	532.0
AATAAGCATCC	7.0
AACTTATGACT	126.0
CTGGTAGAATA	1439.0	58401.0	62452.0	66799.0	86898.0
GACGATCAAGG	53.0
CCAGAACGATC	288.0
TTACGTGGACC	67.0
GACATGCTTCG	362.0			290.0	84.0
CCACGTCGTTC	477.0	1435.0			92.0
GCGCGATAAGT	212.0	14.0		10.0	311.0
GCATAGATTAG	258.0	354.0	2322.0	110.0	212.0
GATCGAGTATA	94.0			977.0
TTTTCGTATCG	238.0	236.0	1410.0	370.0	3113.0
CATAACCGACA	218.0		559.0		97.0
CTCGTCGATAG	537.0	3804.0	2886.0	5156.0	3888.0
CAACGAGCTAC	152.0
CGAATTGCGTG	568.0		129.0	765.0
GTTGCGACTGT	592.0			212.0
CGCGAGTACGC	32.0			1437.0
AATCGTCGAAT	227.0				290.0
CCAACAAGTCG	6.0
CTTATACGGTG	197.0	293.0	706.0	1045.0	1535.0
TTCTAACGACG	161.0	124.0	131.0
GTGTCGGGATA	430.0	1398.0	4730.0	3552.0	3091.0
GATAACGAAAG	76.0
CTCTTATTAGG	67.0	668.0
CAGTAAAGAAA	323.0			724.0
TATAGCCGTAA	48.0
ACTAACTATGC	46.0
TAACCGTCGTA	226.0				687.0
GTATTTACTAT	129.0		7.0
ACAGTCGTCGT	247.0	1039.0		18.0	165.0
TTAATCCGACA	283.0	191.0		128.0
CGACTAAAACG	228.0
CGTAATCCGTC	156.0
CAACGATATGC	111.0	565.0	1674.0	3196.0	5823.0
CATACGTATCC	1343.0	455.0	763.0	318.0	2667.0
ACAAAGTTTGG	36.0
GTTGTACGAAA	240.0
ATTCGACGTAT	6.0
GCGAGTCATAT	165.0	593.0	1063.0	294.0	1071.0
CTGACTAACCG	107.0
AGCGCTGCGAA	278.0		205.0
CGGAACGGCAT	136.0
TACGAATGGCG	64.0	1994.0	2031.0	1078.0	4850.0
ACCTCGTGGCC	228.0				6.0
TAGACAAATAT	459.0
GGAAATCATAA	915.0	18.0	18.0	337.0	121.0
TGAGCGGTATC	372.0				187.0
ATCAAGTCGCG	102.0
GTCTATGCGCG	33.0		263.0		18.0
AAATACATTGC	707.0		1060.0
CCATTGTTTAG	278.0
ATCGTCAGCCG	20.0	39.0
GTATCGACAAT	651.0	798.0
CTTCATTGACC	551.0		82.0
GTATACGGTAT	306.0	1105.0	847.0	251.0
TGCGAACGGCG	22.0	81.0	182.0	131.0	41.0
CATCGCATCGT	141.0	1639.0	785.0	93.0	536.0
ACTACCGTACA	155.0
CCGCATCGAAG	352.0
AAATCGAACGC	31.0
GCAGTATACGA	417.0		149.0
GGTAGCTTATT	175.0
ACGACTGGGCT	593.0
GATTTAACGCT	188.0			70.0
ACGTAACTAAG	12.0		134.0
CGACGTGGCGC	298.0
CCAATTGCCGA	100.0
AATTCGTGGTC	449.0	269.0
TGTACGTAATT	92.0
TGTACGTGGTG	120.0
TGAAACTCTTA	268.0	2129.0	4030.0	461.0	574.0
GTAACGCCGGA	469.0
AACATGTCCCG	235.0	320.0		20.0
ACGTTAGCGTG	305.0
GCTCCGACTTA	289.0		257.0
AGCAATCCGAC	283.0		2063.0	77.0
TAGGTGTAAAC	19.0
GACGCTAAGAG	35.0
ATTTCGGCGTG	23.0		136.0
CAGCGGTAAGG	193.0
CAAGTACCGTT	307.0
TGTTAGGATCC	495.0			113.0
CCGATAAGTAA	461.0
CAGATGTATCC	54.0
AGCTCGTAAGA	213.0
GCTCAACTAGG	63.0				43.0
CGCTCGTGATA	175.0
GAATAAACAAC	35.0
CCGTAAACAGC	252.0
CAAGCGTGGTA	205.0
GTCCGACCGCA	189.0
AGATTACGGCA	167.0
AGACGTACGTA	277.0
AGTTAGCGCCA	88.0	72.0	673.0
ACTAAACAAGG	171.0
AGCGTGCGAAC	402.0	133.0	122.0		33.0
GCGATACCGTA	377.0	509.0	8.0	2252.0	637.0
CATTGTTATGC	113.0
CCCCGTCAGGC	181.0	387.0
TACCCGTCACG	24.0
AGCAGTAATCG	297.0			493.0
GAAAGGACCTG	1062.0		1215.0	136.0	170.0
GATGCGGACGA	138.0	726.0	217.0
ATGCGGACTTG	122.0	77.0		198.0
TGTCGTCTGTA	120.0
TGGTTGGTCAT	24.0
AAACGTTTCTT	316.0		646.0
AAACGATTAAG	743.0	43.0	135.0	111.0	80.0
GCATCGTGGAG	462.0	314.0
CAATAGTGCCC	789.0	706.0	1699.0	1933.0	3627.0
CAGTTATAAGG	58.0			10.0
TAGCGAACATA	559.0
TAATAGTTACA	334.0
CTAACCGTCGG	13.0		425.0
ATGTTCGTCGT	6.0
AACTTATCCGA	115.0	363.0	631.0
TACGTCGTTTC	205.0
CTGTATGTATT	70.0	1031.0	137.0	479.0	556.0
GGCTCGCGAGT	11.0
CGATTAGCGGG	6.0	78.0	167.0	160.0	170.0
AGATCGCGTAT	918.0
GGGGTTGGAAC	426.0
TAAGCATCAAG	325.0
GAGCGGTAATC	608.0	105.0
GGTCATCAAAA	96.0				637.0
TGGTGTAACAG	291.0	357.0			83.0
CGCTATAAGGT	552.0	241.0		212.0	2627.0
AGTCGGAGTAA	734.0	333.0	2094.0	8.0	21.0
TTGTTATCCGA	65.0
GCTTATTAGAT	281.0	100.0		181.0
GTAGTAACTAG	160.0
TAGTAGCGCCA	406.0
CGACCCGTGAG	118.0			22.0
CAATAGGCGAC	275.0			62.0
ATGACCCGAGG	191.0
TGCAAGTTATA	723.0		573.0	1322.0
TATCGAATCGG	134.0	211.0		863.0	161.0
CTATAAGGTTA	565.0	1298.0		542.0	2022.0
ACGTCACGCTC	83.0
ACTAAACACGC	1018.0				5051.0
AATCCGGTAAG	85.0
ATCTTAGGTTA	25.0
CGATTCAAATT	134.0
TGCGATATTTA	228.0	1289.0	2869.0	544.0	5141.0
CGAAAATACTA	37.0
CGGCGTATCTC	249.0	157.0
CGATTCGGTGG	100.0
GTGCGGATTGC	549.0
GTACATTGACG	221.0	1361.0	160.0	3228.0	1081.0
TAGATGGCTTT	517.0	6170.0	7661.0	7617.0	16593.0
TGGTGTCGGAC	826.0				335.0
GCAATCAATAT	865.0	16.0	3044.0	83.0	3011.0
TACGTAAGTTC	37.0
AGGAATTCGGA	417.0
GCAATCGCGAT	320.0	109.0			866.0
AATTGGACGCG	28.0	212.0
GTGTTCACGGC	177.0
GGTTCAATCGG	485.0		230.0	2134.0
GATCAACTATT	273.0
CCTACTAAGGC	90.0
CTAGCGTTGGG	539.0	27.0
TGGATTATGCG	158.0	1118.0	715.0	1066.0	1334.0
GACACTATAGA	285.0	180.0	257.0	418.0	4724.0
ACGTAAGGAAG	17.0
GCACGCTCTCG	37.0		199.0
GCACGTTCGCC	502.0
TGTATTTCGAA	545.0	340.0	7.0		115.0
AAGATTCGTGT	13.0
CCGTAACTAGG	727.0		362.0
CGACGCTGAAC	7.0
GTCGCGACCCG	45.0		442.0
ATCGTGCGGCA	82.0
CATTTAGCTAA	181.0			18.0
ACGTATCCTAG	238.0	34.0	362.0	283.0	1354.0
GCTTACGTTTA	135.0			130.0
TACATTGGTAT	335.0		574.0	1114.0
TAACGCGATAA	56.0	1673.0
TTAGGTTCATC	517.0	26.0
GGACGCATAGT	608.0	12208.0	13186.0	19776.0	43920.0
AGCTTGATCAA	72.0	117.0		467.0
TAGAAATGTAC	505.0			504.0	311.0
TTATCGGTATC	912.0	4202.0	3090.0	2828.0	5874.0
TTCGGAAGTTT	730.0
AGAAACACGTA	337.0
CAGGTAGAACG	60.0		649.0
CCGACTTCGAT	42.0
CGATCGCGAGT	183.0
GACGCGTCGGA	215.0
AGCGTACCGCC	666.0	1221.0	1752.0	5060.0	4994.0
GATTGGACGCG	13.0				10.0
GCATTCTAACT	168.0
TACCGGATAGA	904.0		74.0	158.0
AGTACGCGATT	102.0
GTTTCGAAGCT	174.0
CAAGCGTGCAA	122.0	1191.0	374.0	444.0	2877.0
ACGTTTCGTTT	284.0
CTTGTTTGGTA	8.0	54.0	1016.0	863.0	72.0
ACGTCACGTTA	419.0	6.0		4202.0
CATGCGATTTA	149.0	769.0
ACGTATCGGTT	514.0
TAGATGCTCGA	66.0	60.0	1888.0	458.0	338.0
GAAGGTTCATT	846.0	89.0	229.0
GCAAGATTCAA	984.0	715.0		511.0
CCGGACCCATC	188.0
GTGATCACCCT	1171.0	88.0		460.0
CGGTAACGGTG	181.0	923.0	620.0	136.0	32.0
GTTTAACGAGC	352.0
CGTCGAAGCGC	236.0	281.0	71.0	717.0	2237.0
AATAGTTCGAC	354.0	6283.0	5454.0	5596.0	8135.0
GGGTTCATTCG	59.0
GAATAACGGCC	228.0	806.0
CCTAGGGGGGG	44.0	255.0
CGTTCCGGAGA	16.0
CTCTCGTGACT	707.0	182.0
GACTTAAGTCA	133.0
GTATAACAGCT	5.0
GGATTACGCGC	26.0
GCTATATGGGA	57.0	1305.0
TTAGGTAGCGC	435.0	4354.0	2387.0	5642.0	3433.0
TGGATCGTGCG	201.0		37.0
ACGTACAAATC	11.0
TAAGTAAACTT	109.0
TAGGTCGTTAT	682.0				192.0
CCGAAGCTGTG	350.0				67.0
TGCCGACGATC	60.0	221.0	498.0	1776.0	1879.0
TAGGCGATATT	33.0
GGCTTATACTA	27.0
TTCGGTAACGT	1029.0	262.0	969.0	1006.0	1149.0
GATTCGTTTGG	334.0			360.0	493.0
CTACGCGATAG	207.0				454.0
TGACGCTTGTT	62.0
GATCGTTTGGA	522.0
GGCTAACGTTA	211.0
AAACAAGCCTT	557.0		20.0	70.0	194.0
GATCATACGTG	234.0				1734.0
GGGTAGTCAAA	269.0	2226.0	32.0	5404.0
GTATCGTATGG	241.0
ATTCATTAGAT	159.0
TATTGACGACT	168.0
CAATCGTAAAC	23.0
GCGGTTAGGTG	418.0				1116.0
GGATAAATCAT	542.0	704.0
CAATTATGTGG	491.0			492.0
GATTCGCTTGT	187.0	252.0		71.0
TGTCGACTAAC	2094.0	3435.0	6853.0	3526.0	989.0
GATTCATCGAC	182.0
CGATTAGTAAA	7.0
GTGTACGAAGC	263.0
GGGCTAAATAA	63.0	334.0	404.0	154.0	1021.0
TATTAATCCCG	487.0	14.0		83.0	320.0
CCACTTATGGG	136.0	566.0	417.0	2435.0	6.0
TTCGATTCGTG	269.0		693.0	134.0
GCGTTCCGTGA	90.0
CAGTAGGTAGG	192.0
ATAAAACTTGC	325.0	1147.0	1230.0	51.0	88.0
AGTGCCGGTAA	104.0
CGTCCGACGGC	35.0	25.0
CGTAGATGCGA	201.0		60.0
AATAGTGCCGA	84.0
ATCGTTAGGTC	728.0	330.0	126.0		431.0
GCGTCGGCCAA	293.0	689.0	156.0	622.0	2959.0
ACGAACGGTGT	45.0	375.0	769.0	372.0	12.0
CGAAAGATATG	486.0		886.0		91.0
ACCCGTCGAAA	206.0
GCTAAGAAAAA	36.0	900.0	2011.0	376.0	306.0
TGTGCCGGTAG	253.0
CGCGCGAGCTA	212.0	666.0	776.0	796.0	1507.0
CTTGTTCATAC	520.0			673.0
CGTCTGTATGT	19.0
TGTTCCGTCAA	112.0
ACTAATAACAG	319.0
TGTATTCTGAC	597.0	318.0	858.0	357.0
GACGTGAACGC	592.0
ACTTAGGAGTA	38.0	1007.0		1449.0
CGATCAAAGTG	166.0	138.0
GGCTTACCGCA	191.0	275.0
TAGATCGGTAG	69.0	34.0	219.0
CGCTACGCGAA	36.0		809.0		9.0
GAGCAAGTTAT	635.0
CGAAAAACGTG	186.0	170.0	1012.0	1926.0	960.0
CGCGATTCATC	15.0
GAGTGTATCGT	443.0	321.0
ATATAGATGGC	30.0	560.0	465.0
GTCAACTAAGA	89.0
TATCAACGAAT	509.0	7516.0	8205.0	4874.0	19694.0
TACCGGCTACG	318.0	494.0			231.0
TAGGACGGCGA	80.0			34.0
ACTTACGTGCG	61.0
TATCGTGGTAC	175.0
CCAAGATGCAA	585.0		149.0
GCGGTATTGAA	400.0	147.0		272.0
ACAGATTGTGG	582.0	100.0		1657.0
AAATTCTAAGG	212.0	1239.0	637.0	434.0	326.0
TTGACGGCATC	23.0
TGGTGGAGCCT	472.0		177.0
CCAGCGTACAT	470.0		979.0		206.0
CTTACGGCACG	41.0
GCGTCACGGGG	144.0		325.0		923.0
GGAGACGATAT	146.0	429.0	3407.0	54.0	3158.0
CGCATGAGTAA	282.0	72.0		1568.0	10.0
ACTAAGCCGCA	39.0
CCCGATCGCGA	219.0	107.0
TTGTACGTGCG	355.0	205.0	472.0	239.0	521.0
TGTGCGGTAAG	163.0	264.0	433.0	177.0	170.0
GCCAAGATCCA	11.0
CGTGTATCAAT	163.0
TACGGCGGTTA	423.0
GGCTAACAGAG	62.0
CAGCAATCGTC	44.0
ATACCGTCGAC	302.0
TTGTTATAGCG	28.0
ATAACCGACAA	531.0	6398.0	7318.0	10920.0	14182.0
GGGTTAGCGAA	691.0		508.0
ATGATCATAAC	381.0			211.0
GCGATCAAGTT	581.0	343.0
ATCGGTATCCC	179.0
ATACGAGACGT	319.0	6.0		170.0
GTATATCGCAC	275.0	260.0	7.0
AATAACCGCTC	19.0
ATGTCGGATAG	552.0	137.0	167.0		1113.0
ATCGTCGCATA	1061.0			857.0
GGATTAGGACG	488.0
AATCGGTACAA	294.0
TTCCTATGGGG	521.0	281.0		688.0	257.0
GATTGCGGACG	10.0
CAGTTGGTGGC	11.0
CTAATGCGATT	1488.0		813.0
AAATTCTGTTC	419.0	2277.0	3387.0	2051.0	2295.0
GACCGAAGTTC	268.0
ACCCAATTGCC	287.0		596.0
CTGGTTGGACG	26.0
GCCGGCAGTAG	104.0			45.0
GCGGATTGTAA	345.0			57.0
AGTATATGCGA	70.0
TTGCGGGAGTA	572.0			254.0
AAGTCAAGTTG	436.0
TGTTCATCAAA	177.0				540.0
ATAGTCGAGCT	719.0	142.0			8.0
TGCGTGACGGC	253.0	678.0	65.0	1363.0	346.0
CTCGCTACTAC	436.0	6766.0	11128.0	13768.0	9301.0
CGGAAAACTTA	213.0		52.0
GGCATCAATAC	803.0	296.0	720.0	1320.0	3281.0
TAGTCATCGAT	204.0			260.0
AAATAAGCAGC	207.0
AGTACGTGCAA	198.0
GTATAACCGAT	317.0
CGCATGTCGGA	362.0			416.0	777.0
CTAGATTGCCT	570.0	242.0			75.0
CATCACGGAAA	21.0			170.0
TGATTAATCTT	696.0	9916.0	8655.0	10601.0	11441.0
GGGTGTACCGC	499.0		63.0		175.0
CAACGATGCGC	371.0		171.0
GATGCTTCTGT	194.0			274.0
GACCCGTGGTA	887.0		288.0		2849.0
ACTCACGTAGA	154.0	618.0	441.0	1500.0	999.0
AAACCGTCAAC	256.0	7.0		50.0	977.0
CTCATCAAAAG	165.0
GATAAAACGAT	215.0		50.0	562.0	127.0
ATATCGACAGT	237.0
AGTACGTCAAG	607.0	16576.0	17671.0	16651.0	26182.0
GGTTATAACGG	282.0	2297.0	2398.0	993.0	2095.0
TTTGCGTATGG	59.0
GACGCTTAGGC	61.0
CCGCTCGAGGC	288.0		53.0	95.0	30.0
ACTAATAGTAG	41.0
TACCCGACCAT	689.0	77.0	394.0	48.0	254.0
AAGCAACTAGG	95.0
CGAATCGTACG	145.0	1543.0	2145.0	1546.0	3864.0
AGATTGGACTT	520.0	24.0	1193.0		119.0
CTTTGGACGAG	625.0	431.0	251.0	752.0	195.0
GCCCGTGACCC	191.0
CTCGAGTATAT	185.0	3225.0	279.0	1357.0	201.0
GTTATACTATC	9.0
CTAGATTGGGA	231.0	1379.0		428.0
TGCACACGAGG	266.0	126.0
GCCCGTAAGTG	365.0		1682.0		21.0
GCCGCGGTTAG	149.0
ATGTACGAAAA	962.0			792.0
TGCCGAACGTA	55.0
CTTGTCTACGG	886.0	113.0
CGCTTACGTTC	189.0
TTGTTCATCGC	902.0	1479.0
AGATACCGGAC	60.0
CGGTACAAAGT	147.0
TGATAGCGTCC	476.0	257.0		781.0
CCGGTTACAAT	393.0	264.0	125.0
GACCCGTGAGG	314.0
ATATTCGGAGC	56.0	603.0	87.0		2750.0
GATTCGCGGTT	427.0
CGAGTAGGTGA	117.0	1224.0		362.0
CCGTATCAATT	93.0			921.0
CTTCGATGCTA	18.0
CTCATAATCGG	108.0
GTCACGATGCG	141.0			512.0	179.0
ATAAGTTAGCC	484.0
CCATGCGTAAG	281.0	2506.0	1269.0	5086.0	5263.0
GCGACTAAGGT	493.0	255.0	416.0
TGTTCGAGTGT	143.0			806.0
ACCGAAATCAC	22.0
ACGTGATCACG	261.0	1451.0		211.0
GCGAGCACGCT	239.0	525.0
TTTTCGAGCTA	121.0			826.0
CAAGCCAATGC	482.0
CGAGAATCTTG	152.0	7.0	537.0
CTTAGCGAGTT	205.0		1575.0
ACATGTTTGGA	18.0
ATCGGACGACC	143.0	953.0	1190.0	1670.0	2031.0
TACTGCGACAG	302.0
AAGCCTTACGA	71.0
TATGTATCATA	137.0			21.0	26.0
TTCATAGTACA	304.0
CGAATCGAACG	187.0	7207.0	3877.0	4401.0	5858.0
ACAAGCCGTGA	243.0
TGACGCTTGCG	47.0
ATCGCATTGAC	88.0	215.0
TAAAGGAAACC	119.0	876.0	151.0		218.0
CTGCGCTGACA	22.0
CACCGGTTATT	597.0	2792.0	3047.0	6014.0	1986.0
TGAGAAATTCG	217.0	198.0	490.0	1212.0	1180.0
GCGGTAAAGGC	409.0
AACAGATAAAC	39.0
ACGGAATTCGT	192.0			1620.0
GTGAACGATCA	1108.0	856.0	1943.0	1007.0	5931.0
ACTGGTATGTC	146.0	191.0	179.0
GCTCCGAATTA	187.0	618.0	690.0	397.0	2436.0
CTCGATTGGAA	521.0
CCAATATAGCA	46.0
GCACGTATGGA	221.0	2782.0	3030.0	2339.0	6950.0
TACGGCGTATG	537.0	159.0	313.0
AAACAGCTAAA	64.0		268.0
GAGCTAATCGC	379.0	605.0			1041.0
TAACAACGCGG	112.0			84.0
CATACGAGAAT	1098.0	389.0			1284.0
ATTTGCGCGAG	283.0	613.0	952.0		381.0
TACCGTCGAAC	87.0
ATAGATTAGCC	253.0
CTAACGGCTAA	362.0	2161.0	1855.0	966.0	3920.0
TGTCGATTGCG	64.0	108.0	725.0	102.0
AATTGCGCTGA	30.0
ACCGACCCGTT	612.0
AATCCGGCTAA	540.0	508.0
TGAAAGTACCT	127.0	206.0
ACCCGTCAAAA	58.0
GATGTTGCTCA	374.0
CGTGCAAGATA	322.0
AACGTTTGGAC	157.0
TGCGGTTATGG	322.0	3024.0	3749.0	9665.0	2904.0
AACGTACCGGA	756.0	145.0	763.0	1991.0
TGTGTTAGATC	14.0
GTGTCGTGAAC	782.0			7.0	2080.0
TGTTAGACGTC	300.0
GCGAAATTCTC	292.0
GCATCTAGCGC	78.0		278.0
CCACTTAGTGC	75.0
TTTTACGTACT	423.0	5418.0	2983.0	3658.0	7889.0
TAGATGTACTA	213.0
GTCGAGTATAA	311.0
GACGACGTGAG	87.0
TGATCGCTCCG	255.0	141.0	7.0
GCGTAACGAAC	436.0	212.0
TATCCGGCACG	237.0
ATCGCGCAACG	20.0
CGCGTCGATTA	227.0	193.0	249.0	1052.0	17.0
CTTATGCTTCG	19.0			422.0
TGCGGATTATG	187.0	1780.0	195.0	2019.0	6118.0
ATTTACACGAT	323.0	18.0		41.0	215.0
GGCATCGTCGT	1601.0		1838.0		947.0
GCCGATCACGG	86.0	109.0
CAATTGCGTCC	145.0	249.0
ACTAACAGCAC	62.0	444.0	103.0	43.0
TGGTAGTCAAC	449.0	630.0	223.0	1249.0
TTCCGTGACCG	47.0
CTTAGCGTGAG	466.0	693.0
TACGGTAGAAG	283.0		127.0	410.0	40.0
GTTGGACGTTG	152.0
AGTTAGCGGTG	137.0			125.0
ACACGTTAACG	88.0
TTCAATCGCTG	711.0		510.0	14.0	1417.0
GCGCTGCGTAG	813.0	803.0
ATGCGATAAAA	148.0	728.0	149.0	477.0	73.0
GAAATAACGCA	332.0	2328.0	3985.0	6219.0	8422.0
GTGTTAGCGCC	93.0	13.0	7.0	8.0	857.0
CGGATTAGGAG	86.0
TGTTGCGATAA	94.0
CAACTGGTACA	408.0				13.0
CGCTATCATAT	294.0	468.0	873.0		548.0
GATGCTCGTCG	33.0
TATTCTCGGAG	147.0			10.0
GTTAAGTCCGA	233.0
CCGAACGGGAT	266.0		6.0		13.0
CTCGAGCTAAA	105.0
TGAGAAAAACA	196.0		505.0	32.0	1089.0
TAGTAACGTGA	274.0	1096.0	390.0	4566.0	4159.0
AGTTTGGTTAC	259.0
CAACGTCAGCT	559.0
TGCTCAAGTTA	299.0			584.0	67.0
ATTCGTAAGTG	393.0	491.0	463.0	314.0	881.0
TTCGATTTACA	34.0
TGTACGTACGC	198.0	32.0
CAGCCGGCTAG	94.0
CTCGATTTCGA	69.0
GACTTAGTGCC	355.0	237.0
ATACGAATGGA	253.0				202.0
GTGAACGACAT	827.0	3307.0	5389.0	7166.0	11511.0
CGATCGGAACA	49.0				130.0
ATATTCCGTGA	425.0
ATTCGGAACTA	842.0	685.0		1146.0	8532.0
ATATTTGTCGA	8.0
GGATTGCGGGA	286.0	595.0		850.0
TAAAACGACGT	117.0	64.0		572.0	8.0
CGAATGCGTAA	28.0
CAGATTGGTTC	210.0	52.0
GGGGAGTAACG	41.0
CTGTACCGGAG	174.0	425.0			996.0
CCTTCGATTGG	854.0	434.0		800.0	783.0
AAGTACGAGGT	74.0		379.0
AACCTAGTAAA	184.0
CTGAGACGACG	65.0
CTTACCGCATG	128.0			22.0
CCGAGTGTACG	76.0
GTTTAATTCCT	75.0
GGCGAGTATAT	7.0
ACATCGACTGA	408.0	313.0	454.0		2014.0
CGGTTAGGCGT	315.0
TGAGACCTATC	350.0	1432.0	677.0	3017.0	2986.0
ATTAGCGTCAG	58.0	229.0	258.0	1737.0	661.0
CCGATAGTATC	81.0				7.0
GAATCGTTATC	434.0	327.0	145.0
AATGTAACGAC	116.0				164.0
ATGGACGACCC	358.0	681.0	25.0
CCATCGCAACG	57.0
ACGGGAGTAGT	11.0
ACTGGTTATAC	39.0			286.0
CACGAAATCGC	257.0		102.0
TGCTTGTACCT	262.0	122.0	325.0	1074.0	213.0
AGCAACGTTTC	1460.0	31.0	504.0
TACCGGATAAC	338.0				346.0
CCTCGTACTAC	24.0
TAACTAGGTTC	940.0	1121.0
GCATACGGTAT	288.0
CGGTAAGTTAT	309.0
TTATACGCTAG	30.0
TATACCGGTTC	268.0	735.0	1139.0	218.0
AGGCGAAGCTG	82.0		243.0
CCTCGATTCAT	1507.0	115.0
TGCGATAGCCG	121.0	1208.0	1839.0	535.0	2954.0
TGGTAACAGAG	22.0
CTTAGCTAAAA	539.0	874.0	92.0		42.0
TTGCTCGTTAC	242.0	227.0
GATAATCGCTC	242.0	663.0	695.0	2098.0	714.0
TATGGTTACCA	695.0	30.0
GACGCGAGCCT	53.0
GTGGTATTCGT	530.0		324.0	284.0	767.0
ACATCGAGCTA	209.0	178.0	1011.0		987.0
GCGGACGACTG	519.0			384.0
GGAACTAACTT	318.0			13.0	27.0
AGCTACTCGCG	47.0	124.0	111.0	120.0	994.0
CGAAGGTTTAT	400.0	276.0	178.0		6496.0
AGTAGTCGGGT	248.0	113.0		37.0	1195.0
AAACGTACGAA	656.0	70.0
GTAAGTCGTTC	346.0			7.0	9.0
AATCAAGCGTC	5.0
CATGAAACAGC	779.0		136.0
ATTGCGGATGT	166.0	275.0
GTCCATAAACT	283.0		691.0
GCAAAATACGC	308.0	150.0		72.0	204.0
CTGCGTCGGCA	289.0	224.0		708.0
CGGACGCTTAT	98.0
TAACAAATGTA	70.0	30.0	111.0
AAGACGTGAAC	311.0	40.0		1851.0	495.0
TTTTAACGGGC	236.0		123.0	389.0
TGGAAACACGG	1030.0	567.0	152.0	1168.0	414.0
GGCAAACTATG	38.0		59.0
AACGATGTAAA	137.0	173.0	134.0
GGTTCGTACCC	1280.0	890.0	869.0
CGCTAATAGCC	224.0
TTGGTTCGAAA	74.0
GATTCGTACAA	647.0			92.0	420.0
GTCCGAAATGT	1026.0	1582.0	950.0	2148.0	5004.0
AAACGTCAAGT	248.0	3510.0	6561.0	1592.0
GCTATAAGTGG	47.0
AGATACTTACA	282.0	592.0	15.0		7.0
GCTTCTACACA	850.0
GGTCATTGAGG	293.0	201.0	1137.0	317.0
ACAGCGTCAAA	520.0				44.0
AAATCGGAAAT	104.0
ATCATAAGGAA	294.0	98.0			99.0
CGTGTACGCTC	93.0	7.0
CGACGTTAGCG	11.0
GCGTTTCGGAC	89.0	39.0	258.0
CGTGTTCGATG	434.0
CAATGCGTGAA	548.0	1101.0	352.0	230.0
GATCGTAGAGG	10.0
TTCTAAGGTTC	685.0	2648.0	3613.0	1768.0	24.0
CGACCGTGAAT	166.0
GGATCGGGAGT	406.0	565.0
ACCTAGCGCTG	96.0
CAATCGACAAT	769.0		857.0
CCTAATCAACG	300.0
CCGTACGCTGT	387.0
GTAACATCGGG	553.0	14.0			71.0
CAGCTACGGTG	193.0	280.0	33.0	246.0
GCCTCTCGATT	281.0
TGGAAACAAGA	400.0	3434.0	3564.0	6640.0	4844.0
GTTTCTAATAA	624.0	524.0	462.0		608.0
GATCGGAACGG	297.0	352.0	66.0	9.0
CCGGAGTTTGT	96.0				177.0
AGCGGGTAGGT	334.0
GATCGTCGTAC	348.0
GGCAAGATATA	583.0	683.0		50.0
ATATAGCAACT	117.0
CGAAAATAAAT	155.0
TTTCGACGACG	10.0
TACAAAATAAG	12.0
AAAATACTATG	5.0
CGCCGTGACGC	61.0
GTAGCGAAGTT	110.0		151.0	296.0	4670.0
AAGGACGGCAT	294.0
ATATCGATACC	173.0	171.0
GATCGAGTAGA	149.0
GGTCGGGCATC	973.0
CGAGTCAATGT	670.0	277.0			646.0
CGGGCAATCAC	200.0
ATAGTACATTA	203.0
GCGCGAAGTGG	228.0
AGCGAATTGCG	165.0			448.0
AGGACCATTAA	689.0			984.0
GTAGTACGAAT	243.0		1099.0	193.0
TACACGCTACT	238.0	2249.0	1544.0	3502.0	6261.0
ACGCATAGGCT	48.0			97.0
GAGCAAGTTAC	63.0
ATCGAAAAAAT	25.0
CGATCAATAAA	88.0	94.0	414.0	1070.0	25.0
ACGATTAATCA	303.0
GCTAAGCGTGT	385.0		509.0
CCGAGAAATCA	139.0	232.0		267.0
GATCGACGTGC	62.0
AATTCGCGTAC	204.0	1024.0	38.0
CTAGATTACGA	158.0
CTCCGACAGTT	127.0		1749.0	278.0
CCATCGAGGAG	231.0			342.0
TTAAAAATCGC	603.0	7732.0	12345.0	12684.0	13406.0
AAGATGCGTGA	131.0
TATAAGCAACT	346.0	105.0	486.0	505.0	298.0
GTATCGGCAGT	104.0		259.0
TACACAGCGTT	416.0	387.0	101.0	1637.0
TTCTGACTAAC	13.0
ACACGGTGATC	185.0	362.0
CTGTGCGGAGT	677.0	634.0	236.0
CATGCTACTAC	155.0	894.0	809.0	1122.0
GTATTCGACGC	61.0
CGTCGACGTCA	579.0
AGCGACTATGG	245.0
AACTCGTGATA	172.0	481.0	725.0	979.0	1470.0
TGACGCGTAGT	18.0
ATTGACGATAG	41.0		384.0
AGTTAACTTAT	56.0
AACGATTTAGC	79.0
GTAACTTGCGC	806.0
GCGCAACTAGG	304.0	5572.0	5073.0	4403.0	6874.0
CACTATCGCGC	52.0	12.0	177.0		2141.0
ATGTATTCTAC	13.0
AGTTAAGTCCG	441.0	260.0	106.0
CTACCGTGGCG	27.0
AAAGTTCGAAG	208.0		141.0	448.0	658.0
CAGAAATCTTT	24.0
CAACACGTAGT	431.0	1509.0		2264.0	9052.0
GTTGGTTCAAT	93.0
CTTAAGTTAGA	137.0				847.0
ACCATTGCCGA	60.0
GTAGTACGCTA	336.0		122.0	50.0	6.0
GCAAGTAAACA	97.0
GCTAACGACAT	456.0				12926.0
GATGCGTATGG	460.0	2107.0	1802.0	1021.0	5258.0
TAAAGTATCTC	680.0				843.0
AAAACACGATA	29.0
AAGATCGGTAT	199.0
TTCGTGAATAA	192.0
CTCAACGAACT	522.0			26.0
GTCAAATCTTG	83.0
ACGTAGCTTGC	203.0
CTAATCGGCTG	119.0	34.0	118.0
CCCGACATGTT	243.0
TAAAAACTAGA	538.0		561.0	107.0	1047.0
ATGTCGATTGA	423.0
TGATCACGGCG	39.0	34.0	28.0
ACATGCTTGGT	134.0
TGACGGACGAG	281.0	10046.0	9639.0	13161.0	23784.0
GTTTCGACAAT	460.0			185.0
ACCTTACGGAA	125.0
ACCTACCGGTC	207.0
AGACGAAATAT	162.0	49.0	294.0	962.0	651.0
ATTTGCGTGTG	76.0
GTTCGCGCAAC	56.0
CACGTATCGCT	374.0	2419.0	2544.0	1847.0	1775.0
GTTGGTTGCGA	48.0
TAATTCGACGA	343.0	701.0
AAGTCGCATTT	831.0	620.0		958.0
AATGCGGTTGC	104.0		159.0		695.0
AAAGTATACCG	534.0
TACATTACGCG	14.0
ATATGCGGTGT	210.0
GACCGACAGTT	368.0	11002.0	11201.0	6702.0	9996.0
ATTCAACTAGA	113.0
CTTACTCGTGA	665.0			1246.0
TTAAACACGAA	132.0	1822.0	698.0	400.0	2660.0
TAGAAACAGAG	213.0	3019.0	6547.0	5004.0	6536.0
GCCATCGGAGA	181.0		2831.0
TTCCGGCAGTT	96.0	248.0		103.0
GGGATTGACTA	84.0
GTTAACGATAA	316.0	86.0	907.0		6998.0
CGTACTTATTA	85.0
GAATAACGACT	116.0	264.0	1069.0	2281.0	354.0
GTACCCGTGAA	645.0		598.0		1342.0
GCTAGGGGGGA	14.0
ACGCAACGTTG	278.0	1461.0	1638.0	1395.0	208.0
TGGCGGTGTAT	369.0	67.0		241.0	10.0
CATGTCGTACC	585.0	436.0	398.0
ACTTCTAATCG	237.0	311.0	556.0	908.0
TTATAACGATT	26.0
CAAATAACGGG	89.0	1325.0	811.0	187.0	3441.0
ACGCTTATACT	347.0
CTCGGAAATTG	15.0
TTCGTGAACGA	339.0	1343.0	3235.0	2837.0	1790.0
TGCGGTGGACC	229.0	88.0	99.0	3614.0	3044.0
TATCAAGTAAC	210.0
AGATGCGACTG	137.0
TAACTTACACG	51.0
ATAAAACTTAG	135.0	275.0	913.0	448.0	434.0
CAGTTGGAAGA	135.0
TTACGCATACT	437.0		425.0
CTTTCGATGCT	289.0		151.0	1792.0	603.0
GTGTTCATTAA	284.0			392.0
ATCTCGTGACA	143.0
CAACAACGGTC	231.0	200.0		933.0	1653.0
AGGACCATGCT	845.0	463.0	240.0	2007.0	2412.0
TGGATAGTGCC	302.0	353.0	1116.0	498.0	186.0
AAATCATAGTT	426.0
CCATTACGGAC	12.0	69.0		105.0	9.0
CACGGCACGTC	363.0	40.0
AGTAGTCAACT	290.0			426.0
TTGTTCGTGAT	283.0
TTGACGATCGT	108.0
CGTCGTTTGGA	20.0
AACCGCTTACC	542.0		536.0
GATCACGATAT	316.0
TGTTATAGGCT	277.0	172.0	198.0
CCTTTGATCAT	46.0		119.0
AGCTGTACGTT	551.0
GGCGGTATGGC	276.0	387.0		2114.0
GTCGATAAACG	449.0			1627.0
CAATTGGAACT	177.0				7.0
CGTCAATGCGG	504.0
ACCGGCATGTC	189.0				429.0
CGACTAATAGA	146.0
ATCGTGATACA	99.0
GCTGTAAACAC	538.0	985.0			6991.0
AGATAAGCCAA	11.0
ATCGATTGACT	228.0
CAAGTTAGGCG	160.0	127.0	72.0
TGCGTAAACAC	643.0
CCTTCGATGCT	481.0	163.0		948.0
CCGGTATCGTA	96.0	893.0	1791.0
ATAAAGTCATG	687.0
CCGGTTAATCG	313.0		153.0	473.0
GTACTTACGCG	54.0
TGCACACGGTC	48.0
AGGCGATCGCG	53.0
CGGATGTAACA	73.0
GCGTCAATGTC	167.0	1933.0	1049.0	2325.0	4188.0
CACAATTGCGG	181.0	343.0	115.0	147.0
ACATAACCGAC	84.0		9.0
CCCTTTACGGG	438.0	11007.0	14311.0	10432.0	17954.0
ACGCCGTACGT	253.0
TTCGTAATCGT	384.0	317.0	457.0
GATCGTTACCG	176.0	365.0
AATCGAGTAAT	404.0	80.0	226.0
TATGCGAATTG	339.0
ACTTGCGAACT	294.0	124.0	423.0	1177.0	1645.0
TTTGGTAATCC	194.0	666.0	545.0	1136.0	1906.0
GATAGCGATCA	116.0	274.0		169.0
GACCGCTCGAG	125.0	313.0		155.0	266.0
GCTAAAGCAGC	150.0
CAGGATCGCGT	517.0	5345.0	2966.0	1834.0	5056.0
AAGCGTGATCG	157.0	140.0
ATAGTACATGT	872.0	6101.0	6312.0	8755.0	12475.0
AACTTACCGTA	56.0		37.0
GTGAACGAAGC	284.0
AACCTACCGTA	319.0
GACGATTCTCG	86.0	139.0	229.0	52.0	18.0
CGATCGCGACA	88.0			83.0
ATTTCGTTTAG	277.0		6.0	38.0
GTCAAGTTGGG	76.0				4022.0
GGTATCGGAAT	150.0
ATCGCGAACGA	103.0
ACTTAAGTCGC	227.0	28.0			2000.0
TAAGCGCCACC	27.0				42.0
CCGGTAGCGCT	94.0
TGATACTTATA	191.0
ACCCGTACCGG	169.0	720.0	885.0	852.0	79.0
ATCGCTTAGGT	101.0
AACTCTTAGAC	75.0	533.0		231.0
TTACGCTATCG	159.0	905.0	524.0	1129.0	5871.0
ACCACGTTACC	251.0
TAGATACCGGC	298.0			12.0
TTGCATACGTG	41.0
CCGACTGAACG	241.0
GACGTTCGTCC	41.0		498.0
ACGTACTATTC	107.0
CCTAATTCCGC	51.0
GGATTATTCTG	430.0	24.0		160.0
GGTGCGATCAC	13.0
CTTCGTCCGAC	17.0
ACTATAACGTA	82.0
GTATTCCTAGA	477.0				27.0
TATACGAACTA	509.0	84.0			294.0
ATGACGACCCA	910.0	407.0		770.0
CGCTATACCGG	58.0	421.0		40.0
GTCAACGTGAG	236.0		141.0		11.0
ACCGTCGTTAC	475.0	192.0	194.0	531.0	53.0
GCAATCACGCC	39.0
AGTCATTGGTG	130.0
CTCTTATGCTA	368.0
TTATGGACCCG	430.0	166.0
TTGAACGAACA	126.0	334.0	18.0	195.0
TGTAACGTACT	501.0	76.0	11.0		14.0
GCGAGTAAACG	170.0
GAGAATAAGCG	203.0		169.0	311.0
CGTCTACGCTC	57.0		157.0	37.0
TATGAAAGATC	234.0	5334.0	5974.0	3873.0	11202.0
AAATGTCGAAC	229.0	105.0		1284.0
GCTAACGAGCG	167.0	636.0	234.0	363.0	542.0
AATACTATGGC	249.0
CAACTATGGCT	169.0		200.0	221.0	50.0
CAAGTACGTCG	126.0	184.0	22.0	530.0	75.0
AATGAAACTCG	95.0	274.0	59.0
TACGGTAGAAC	264.0
TAACGGTGGAC	111.0
GCGTTCGAACG	13.0
CGTCACGGCAG	160.0		59.0
CGTGGACGCTG	268.0
GTACATTCTAA	773.0
TGATCGTGTTC	515.0	8120.0	5458.0	4040.0	12967.0
TTCCGAATAAA	197.0
GTAATCACGAG	560.0	334.0	549.0	441.0	3220.0
GGTTAACGCAT	1346.0	218.0	417.0	490.0	3073.0
CGTAATCGTGG	6.0
CAGTAGCGCTA	75.0
ATCGTACCTGG	24.0
GACTGCGAAGA	219.0
GGTTCGCGAAT	334.0
CACTATACGTC	245.0				4687.0
CATAAAGAAAG	280.0
AGTCATTCAAT	380.0			822.0
GGCATCGATTT	156.0
GACGTTACACG	14.0
CTTGCGAATTA	603.0	93.0			418.0
GGCTTACCGCT	476.0
CGTCGTAGTAA	320.0	13.0
TTCGATATTTC	229.0	440.0	1425.0
CGCTGTTATAG	278.0		44.0
GGAATTCTGTA	563.0	42.0
ACGGACGCTGC	33.0	808.0	441.0	2252.0
ACTTTACGGCC	482.0	467.0	1430.0	555.0	5737.0
TAACCGATCTA	69.0	22.0
ACGATTAAGTC	96.0
GTATAACAGAG	689.0	311.0	1851.0	63.0	2526.0
GGCCATCGTCA	123.0	158.0
ACAAGTATAAT	23.0
GATTATCGTCC	285.0
AAGTACGTACA	23.0		3117.0
AGCGGGATAAA	39.0	157.0	1686.0
TAATTCGTTGG	19.0
AAATCATGTCG	111.0
CGTGTTGGAAC	545.0
GCCATGGGGTG	76.0
GGGACGATACC	1491.0	53719.0	59287.0	63716.0	109111.0
CAACGGCGACT	11.0
ATATCAATGTG	1100.0	173.0	4366.0
GCGAACGTTTC	298.0			2431.0
ATGTGGCGGTC	167.0	126.0		204.0
TTATAACGCCG	132.0
CGCGAATTAAT	306.0
TTATAGGTCGG	328.0	1740.0	1891.0	2098.0	12997.0
CTAAGCGCTAC	22.0
CCATCGGCAAT	44.0	10.0		585.0
GGATAGCTAGG	603.0
CCACGTTATCC	718.0
ATAGCCGAATA	258.0	3635.0	4114.0	1101.0	8519.0
CTTACGTCGCG	231.0	13.0	40.0	10.0
CTCGTCGTATC	527.0				14.0
AGGTTTCGGCG	189.0	44.0
TATAAGCCGCG	64.0
TAATAAACGTT	297.0		46.0	34.0	158.0
CGGGTAAGTCA	448.0				140.0
TAAAAGAATCA	450.0
TGCTCGAGTCC	307.0
CATGGCTTGCA	155.0	408.0	685.0	1403.0
TTGACTAACAG	567.0	1251.0	803.0	295.0	32.0
CGAAGCTGAAC	68.0
GGTCGTCGAAC	9.0
AACGATAACAT	35.0
CGATGCGGCAC	53.0
AGGGACGGTGA	82.0
CATCAAAGTGC	429.0	109.0	277.0
CCATTAAAAGA	209.0	90.0		525.0	146.0
ATTAGTAGTAC	202.0			29.0
CCATCGGGTAC	207.0		10.0		7.0
AGATTGGACGG	394.0	634.0	194.0	412.0	168.0
CTGCGTCTATC	144.0
AGTAATCGTAA	655.0	769.0		2126.0
CAGCACGCCGT	263.0	207.0	587.0		1248.0
TTATGGACGTG	593.0	497.0	912.0	475.0
ACTTTCGGCAT	608.0				10.0
AATGCGGACGT	247.0	9.0
CCCGGCGTATG	230.0	81.0			277.0
TTAGATTACCG	76.0
GTCGGAAACTA	224.0	81.0	857.0
ACGATATTTTC	27.0
CCGCATCGGCT	54.0
CTTCGCAACTA	1122.0				6.0
ACCTGACTAAG	128.0
GAGACGTTAAC	118.0	6.0
CATAGATTAGA	243.0
AAGGAAATCGG	166.0
GATGCTCGTGG	151.0
CCTTTACGGGG	308.0	550.0		1646.0	716.0
AACTCGTAATT	331.0	904.0	398.0	513.0	339.0
ACCTGACGCCA	104.0	478.0		1500.0
CTGCGAACTCG	604.0
GTTGCGGTATT	127.0	6.0	703.0		6.0
GCGAAATGTAA	544.0	533.0	121.0
GGGGTGCGATC	225.0
TTCATAGTTGA	549.0	5449.0	4555.0	2807.0	9855.0
ACTATGGACCC	67.0			603.0
GATTCTATGGA	701.0			309.0	311.0
GTACGAGCATT	327.0
CCGATGCGGTC	167.0	546.0	1830.0	232.0	3761.0
GACTAATAACA	233.0				538.0
GTAGCGCAACT	184.0		527.0
CTAGATTAGCT	332.0	2568.0		118.0	3768.0
GCCGTGAATAA	313.0	571.0	539.0	1259.0
GGACGGTATCA	341.0	578.0			1274.0
TACATTCGAGG	238.0
GAAATCGCGGT	79.0	59.0	269.0	53.0
TGCGAAGCGTC	48.0
ACATTCGGCCT	913.0				1722.0
TAAGCATAGTG	1361.0	87.0	106.0	68.0
GAGTTTATCGC	127.0
AGTCGGCGACT	98.0	621.0		1078.0
GCAAACTCATA	350.0				296.0
ATTTCGTGATA	7.0
AACGGGGCGCT	5.0
CGGCACGTCCT	10.0
ACTAATCGCGG	66.0				402.0
CCGGCGACTAC	30.0
CGCCGGCATCG	89.0
CGCATCACCCT	1291.0			853.0	848.0
AGAAAAACTCA	911.0			170.0	290.0
AGCGTCGCAAT	171.0	689.0	121.0		446.0
ATTCGCATTTA	329.0	104.0	349.0		2647.0
CGGCATGCGCT	1007.0	498.0	251.0	349.0
ATTTAAATCGG	76.0	616.0	495.0	14.0	1437.0
AGGTTTCATAC	63.0
AACTATCGGGG	42.0
GCGAACGACTG	348.0	377.0	565.0	888.0	2841.0
ATATGCGAAGA	184.0	714.0			5865.0
GCGTAGATAGT	790.0	20092.0	17522.0	17304.0	15769.0
GGAAACTATTC	194.0
CAGAAATATTC	395.0	636.0	4977.0	815.0	4823.0
GCCTGACGGCC	37.0		259.0		1692.0
ACTATACCGGT	82.0
ATCTCTCGTCG	22.0
TATCTAGCTTG	24.0	156.0
TAACGTTTATG	760.0	519.0		1466.0
CCTTCGATAGC	33.0
ATCGTTATAAG	155.0
TACGTTTCGTA	303.0		617.0	44.0
CTTGACATAAT	237.0	395.0	519.0
GGGTAAGCGCT	472.0	389.0
ACGCGTAAGCA	325.0	5964.0	3571.0	3537.0	6546.0
CGAATAACGTT	639.0			348.0
ATCTCGTTATC	86.0
TTTGGATTCGT	282.0
CTTCACGATAC	55.0
TTTATTAAGGC	152.0	340.0	1055.0	2050.0	4139.0
GCATCGTTAGG	240.0	3368.0	3793.0	4132.0	8443.0
GTCATAGTACC	997.0	23032.0	26658.0	33897.0	39546.0
TTCGCTGTATT	549.0	50.0	318.0		2303.0
GCGATTCATTG	686.0	456.0	34.0
GACCATTGAAC	251.0	173.0
TACACCAATGG	162.0
TGTTCATAACA	338.0		150.0		25.0
GTATCGACGCT	87.0
CGGGTCAATGA	227.0	2125.0	1256.0	2206.0	585.0
GACGGTATGGC	83.0
TAAAGTAATCA	259.0
CAAAATAAGGC	109.0
GCTCGTAACGC	578.0	539.0
CTACGGTAACG	7.0
ATTATGCTCAA	109.0
CTAACGTTTCA	64.0	131.0	789.0	422.0	925.0
CGCGTCGTTAA	443.0	247.0		283.0
ACGCATCACCC	175.0	594.0	203.0		1206.0
GCGTAAACAGC	429.0		223.0
CAATCGCATAC	173.0	289.0	392.0	1228.0	1169.0
TGGTAAAGGAC	843.0	1382.0	253.0	127.0
AAATTCGAGGT	416.0	455.0	484.0	118.0
GTGGGCACGTA	200.0		435.0
AAATACATGTC	234.0		497.0
CCGTAGATGCG	52.0
TACTGCGACCC	14.0
TGTCTACACCT	53.0
GACCGACCGCT	8.0
TATGGACCCAT	565.0	6.0
GGCGTAAGTTG	91.0
ATGGACGCGTA	9.0
TAAACAGATAT	364.0	1914.0	2262.0	1080.0	1214.0
TAACATAGTTA	835.0	143.0	1140.0	696.0	1142.0
CTCGGATGGCT	545.0	41.0
GCGTAATCCGT	71.0		43.0	1491.0	11345.0
TGACGCGCAAT	213.0	272.0
CTACGCTACCG	157.0
AAGAATCGTCA	455.0	110.0			3400.0
ACGCCAATGCG	103.0
GGATGTTCATC	9.0	665.0		528.0
GGGACGTGCAC	804.0	6.0		18.0	9.0
TAGTTATCGTT	397.0			1095.0
AATCACGATAC	344.0	76.0	190.0
TTCTCGTTAGA	386.0	1846.0	2675.0	636.0
CTGCGTGTAGT	720.0		345.0
CGAGTATCAAT	127.0	363.0	825.0	130.0
AGCCGTACGAG	83.0
CCACAACTGGT	525.0	4827.0	4112.0	7031.0	5247.0
ATCGCTTAGTA	126.0
CAGGTAGTAGT	585.0	89.0	1400.0	1090.0	45.0
ATATCGTTGGT	1206.0		618.0	845.0	107.0
ACGATGCTACA	27.0	59.0			1120.0
GATCGGCGAAT	150.0	186.0	414.0	407.0	269.0
CTAATAGTAAA	7.0
TTAACGACAAA	993.0	345.0	1917.0	1035.0	1695.0
TGGAAAATCAC	97.0
TGGACCTCGAG	311.0	38.0
GAGCGAGATGC	81.0	549.0	174.0
GTCCGAAGTTG	72.0
CGGAGCTACCA	193.0			129.0	620.0
CACGTCGGGTT	430.0	1133.0	2947.0	1484.0	218.0
AATCAAATGTG	253.0			217.0
AAACGTAATCG	157.0
GTTAACTTATA	35.0
TTCTAATGAAA	113.0		130.0
TAAGCGGGAAG	181.0
ATGACGCATCA	567.0	75.0
CAACGTGTTAT	804.0		488.0	680.0	323.0
TTTCGTCAGGC	623.0	278.0			84.0
ATTATCGATGA	177.0				2053.0
GCGAATTCCGC	14.0				6.0
TTCTCGCCAAC	192.0	190.0		8.0
CCACGTCGGGG	171.0	46.0	1312.0
CGAATCGTCAA	91.0		30.0		4123.0
GAGTATACGTC	413.0	117.0
CGATTGACCGT	413.0			748.0	68.0
ACGTGCGAACT	71.0
GGCGTATGTCG	24.0		1227.0		3532.0
ATTGTCCGACA	628.0	712.0	12.0		1056.0
ACCGGTCATAC	165.0
ATACGAGGATA	448.0
TACATTGGTTA	325.0				7.0
TGGAAAAACGA	168.0
GCTAAAACCGC	200.0	2110.0	1779.0	186.0	5270.0
CCGTAGTACCC	313.0	59.0	7.0	7.0	400.0
AGTTAGCTAAC	197.0	304.0	397.0	1548.0	161.0
CTCGCTCGAGC	44.0
CTAATAAGGAA	294.0			659.0
GATAGCCGACT	199.0
ACAGGATCGTG	327.0
CAATCGGTGTC	16.0
TAGCGAGAAAA	415.0		113.0		180.0
GGTGCGGTGGA	116.0
GGGCTTACAAA	166.0
TATCAGTACGT	299.0
ACGTTAATTAC	296.0
GCGATCACGAG	369.0
GTAACGCATAG	96.0			1948.0
TTTATCGGCTT	359.0	305.0	809.0	50.0	8.0
CCGTATCGATT	327.0	915.0		6.0
GTTTCGCTAAA	43.0
ATGGTAACAAG	395.0				1100.0
CAGCCGTGACG	118.0	15.0	45.0		85.0
CTCATGGCTTT	1003.0	1301.0	868.0	718.0	2026.0
GGTTATACCAA	808.0		925.0		50.0
TTTTGGTTACA	177.0	54.0
GGAGTAACGAA	271.0
AACGCCGGTTA	581.0				43.0
TTTTACTCGTG	74.0
ACCTCATCGGG	168.0	5873.0	4438.0	3557.0	17230.0
CCGGTATCGGA	434.0	725.0
CGATGCGATAG	91.0
CTATCGATTAT	109.0		394.0	36.0
TTCAATGCGAT	588.0	8339.0	5725.0	11327.0	5377.0
CCATCGGGTAA	301.0	496.0	1092.0
CGTAGCCAATG	296.0
CTTTTGATTAA	602.0
TGCGAATTACC	105.0
AAGCGTAGCGC	90.0				1918.0
GCTATTCGATA	186.0	1794.0	2369.0	1846.0	3077.0
CATAGTTAGGA	472.0	107.0
TAGAATCGAAA	341.0	3053.0	2472.0	6714.0	5180.0
TAGGTAGCGTA	127.0	51.0	443.0	1507.0	1612.0
GAAACGTTATT	397.0
ATTTACGGCCT	489.0
TTAATGCGGTT	123.0				6.0
AGTTGTAAAGC	99.0
ATAAAGTTAGC	141.0	1163.0	111.0	201.0	907.0
TAGTCATTGTG	115.0	24.0		148.0	234.0
ACGTAACGCGC	32.0
TTCGCTTATAG	306.0	4851.0	4663.0	2888.0	10579.0
AGCGTGTTTGT	769.0				41.0
GGACGTAATGA	698.0		858.0	429.0
GCTCGATGCTT	103.0	109.0	266.0	589.0	67.0
TGTGCGAAGGT	215.0
TAACTTATCGA	264.0		24.0
TTAGCTTGTTT	778.0	68.0
ACACGTCGAAG	190.0		662.0
ATCGTTGGTTC	469.0
AAATCGGGTAC	221.0	85.0
CTTATGTCCGC	976.0
GCGGGTAACAT	530.0	173.0			243.0
ACGAACGACAT	170.0
AATTCCGGAGA	38.0
ACACGGCGGTT	720.0	136.0	886.0	1234.0	903.0
CCATGCGCTGC	370.0	321.0	93.0	1351.0	3347.0
ACAACGGTGTA	290.0
TAAGTTGTAAC	225.0
GTTACGTTAGG	53.0	91.0	208.0	1516.0	303.0
TAGGTCGTACG	125.0
AGCTTAGCGGG	55.0
GACGTACTGCG	110.0	28.0
ACGTTATGTGG	337.0	249.0	1286.0	96.0	2956.0
ATCGCGTATGG	115.0	308.0	195.0	600.0	232.0
CTTTTAACCGC	99.0	742.0
AATTCGTACTG	55.0
CTAAACAACGA	248.0	717.0	372.0	628.0	56.0
GGTCGACGTAA	251.0	145.0
TACTCGGACCT	548.0
CTAAGAAACAC	620.0	175.0		410.0
AGAACGATAGT	1033.0		1289.0
CAGCGGTCTGT	858.0	61.0		394.0	6.0
CTCGGCGATCC	482.0	73.0	40.0	586.0	260.0
AGCGTCGACGT	397.0	341.0
TACACGGTGTA	31.0
TTTCGATGACA	370.0	332.0	191.0	570.0
TTTAGTACGAA	102.0
GACTATCAGGC	259.0	359.0			2085.0
CATCACCCTTG	982.0	845.0		1666.0	63.0
ACCTCGAAAAA	154.0	318.0
CGGATAGTATA	311.0
CTTAGTAAAGG	86.0
TATCGTTATCC	426.0
CGCTATCGACT	33.0
CTAAACAGCAA	107.0	142.0
AGCGTCGTTAC	839.0	3008.0	1528.0	909.0	2132.0
AGCGCCTAAGC	16.0	321.0
TTTTCGGATTG	208.0	19.0	585.0	637.0	1159.0
AACGATTGATA	905.0		1294.0	68.0
AGCTTACGCCG	94.0	40.0			10.0
GACCGCCGTAC	298.0	528.0
GTTTATGCGAA	113.0
GATGTTCGAAA	95.0	362.0
GTGTCGATAAG	325.0
GCCGGTTATCG	90.0	25.0
AGGATAACGGG	196.0			212.0
ATTAGCTAAGC	358.0
AGCCGCGTAAG	22.0
TACGCGCTGTG	285.0
TATGACGGACG	20.0
CCAGCACGTAT	654.0	217.0	1010.0
CACAATTGATT	432.0
CTAAAGGACGG	137.0
AACGACTTCTT	204.0
TATAATCCGTC	81.0				174.0
AAGCCGCTGAA	655.0	210.0
GGTTACGTCCG	381.0	411.0	534.0	1413.0	25.0
GCGCGGTGTAC	679.0	64.0	389.0
CTTACGCATAC	331.0	27.0		485.0	878.0
GACGTAGATCG	9.0
TGATCGGCGAA	73.0
AGCCTAAGGCA	577.0	226.0		954.0	5491.0
CAACTATGCGA	125.0
ACAGATGCGAA	136.0	4782.0	1005.0	1608.0	3532.0
GTTGCGAATGC	71.0		347.0
ATATAGCCTTA	425.0	844.0	433.0	901.0	3401.0
ATTCGCTAATA	117.0	96.0			28.0
TTCCGGAGTAT	212.0	6.0	63.0	411.0	2668.0
ATAAGTCGGCA	424.0	924.0	731.0		557.0
CGCTATCGCGG	37.0	1657.0	736.0		4070.0
TACTTATAAAG	160.0			48.0
GTTTAACCGCA	55.0
ACATTCGTGCA	816.0
TGAGACCTACC	64.0	1016.0	452.0		3095.0
CACCCGTTCGA	94.0
TATCCTATGGC	295.0	1422.0			382.0
TATCAAGCCTT	1291.0	1269.0	2117.0	1297.0	2755.0
AAGCATCACGA	352.0	253.0
TACCGGTAAAG	500.0
CTTGCGTAAGG	419.0	181.0			904.0
ATTGCGACTTA	198.0
TACCTGACTAA	682.0	7277.0	13589.0	7258.0	35708.0
CGCGCGAATGC	17.0
CAGACGCCAAT	274.0				8.0
ACGATAGTCAA	119.0		26.0	334.0
GGCGACTTAGT	127.0	111.0	321.0		1830.0
AGCTCGTTCCA	70.0	303.0	75.0		539.0
CTTCATACGTT	63.0				585.0
AACGAGCATTC	278.0	1764.0	3896.0	3113.0	4658.0
GTCTGGTCGAC	187.0
GAACTAAATAT	120.0	14.0
CTGAACGAACA	823.0	157.0	683.0
ACAGCGGTGGT	70.0
GATAAACTTAC	375.0
CTACGGTATTT	22.0
GGATTAAAACG	256.0				1688.0
CCGGGCGTAGA	125.0
TTATGCGCTGA	80.0	86.0	429.0
GCTAATAGTAT	208.0
CTTCTAACGCG	110.0			215.0
CGGGATTCTAT	387.0	834.0	2229.0	2305.0	973.0
TATGTAACAAC	704.0	17.0
GTTAATTCCGT	21.0	88.0		168.0
AATGCGAACGC	93.0
ATGGCGCTATC	283.0
CGTTTCGATGT	138.0
AGACCGTCGGA	304.0				1755.0
AGCTAACCGTG	115.0		44.0		3407.0
TACGCTTGCGA	97.0	199.0	38.0
TTATAGCACGT	210.0	190.0	226.0	269.0
TTCTATTCGAT	592.0	142.0	448.0	609.0
CTAATTCTGTC	657.0	431.0
TAACGACGCTG	25.0
CTAATCCGGCT	168.0
GTCTATATGGT	116.0	121.0
GGTGTCGATGC	23.0
GATCATAAGGC	121.0			18.0	34.0
GCGGGTTACCG	5.0
CGGGATCGTGA	232.0	542.0	10.0	908.0
GCATCAAATGC	467.0	2075.0	2528.0	2974.0	3409.0
GTCACGCGACC	87.0		940.0	125.0	576.0
AACGGTAACTA	412.0	2508.0	514.0	3372.0	980.0
CCCGGCGAGAT	965.0	562.0	1618.0	465.0	2919.0
GTATTTCGGGT	163.0	78.0		774.0
GGTCCGTGAAC	34.0
CGAAAACGTCG	395.0	103.0	909.0
ATGCTTGACAA	13.0
CCGACGATTAC	123.0				700.0
CGTACCGGAGT	972.0	9.0	13.0		8.0
AAACACGGAAT	168.0
CGCCGTAAGTC	174.0				898.0
TAGCAAGTCGT	231.0			245.0
ATATGGTTGCG	273.0	74.0
ACAGCGTTTAG	6.0
CATTGCGGTTC	22.0
TAAATACGGGG	124.0
TTCCTAGCGAA	94.0			41.0
GTTAATCGTAC	21.0	7.0			11.0
CGACGTGGAGC	350.0	42.0
TGGATGACCCA	364.0
GTCGGATATGG	435.0	69.0
AACTATCGGAA	181.0
TTGGAACCTTA	292.0	585.0	160.0	20.0	1415.0
ACGGCGATTTA	126.0	722.0	1033.0	88.0
ATAGTCATCAA	27.0
GTCAGCTAACT	615.0	404.0			845.0
GCGTTGGATAT	922.0		416.0
ATACCGGTTAA	559.0	1322.0	892.0		411.0
GGGTAAGTCAA	173.0	104.0	81.0	56.0	97.0
AACAAGATAAT	300.0	2717.0	1980.0	1744.0	1209.0
GGTGCGAAATT	603.0		1072.0	93.0	1432.0
TGCGGTAATTT	360.0			383.0
AGACAAATGGG	116.0
GTACCGCAAGA	342.0
GCTCGCGGTAC	251.0	2987.0	2845.0	1358.0	1324.0
TGGTCGGGTAA	123.0	308.0	347.0	773.0	179.0
GCCGCACGTAG	24.0
TGTAAACTAAC	172.0
CACGTAGCGCC	584.0		212.0	648.0	415.0
CAGCTAAGAGT	1413.0	126.0		1007.0
AGACCGTTAGC	55.0	11.0
CCTTTTAGCGA	252.0	33.0			17.0
GAGCAAGAGTA	17.0
GATAACGTGTT	1308.0	67.0		1608.0
GTAGATATGCG	32.0
CCTGCGTACAG	272.0	121.0	191.0		858.0
ATTATGCGGTC	176.0	638.0	79.0	853.0
GGTTGCGTCTA	210.0
ACATTCGGTAT	654.0				1855.0
GGCTCGTGACC	211.0
TGTGATCGTCG	261.0
ATGAAGCGGTG	274.0	161.0	10.0
AGTAAACGTGC	119.0	489.0
TACGAACTCTA	818.0
ATATCGATTAA	1102.0				926.0
GCGGTTGATCG	131.0
ACTTAGTATCA	60.0
CGAATCGGTTA	80.0	1489.0	1540.0	482.0	5437.0
GGATTCCGTCA	313.0	323.0		90.0	1308.0
TACTAAGGACC	247.0
CTAGCTACCAA	594.0
AATAAGGAAAC	428.0	466.0
AAATGTACTAA	665.0	16.0		290.0
CAATGAAACGG	46.0	232.0
TGTCGTCAACG	129.0
TTAAATCGGTT	206.0
TACTCGTTTAA	345.0
GGACGAACATG	1014.0	127.0		168.0	131.0
CGTGGTCGGGA	789.0	2926.0	1020.0	455.0	2890.0
ATGTCGTAATC	572.0		836.0	7.0
CGAATTGATGA	503.0
ATGAGTCATAG	330.0		794.0	402.0	1323.0
CGTTAGCTACC	103.0
AGGTCGTGGAG	280.0	757.0	275.0		664.0
AGTCGGGGCAC	642.0	578.0	653.0
ATGCTCGCTCG	120.0	125.0	664.0	593.0
AGCGGGTGTAG	655.0	186.0	140.0	334.0
GTCAACGAAAT	560.0	7137.0	5278.0	3604.0	1564.0
TACGCGTCTAC	141.0	18.0	687.0		14.0
GGGATAGATAC	16.0
CAATAAGGTGG	140.0
ACGGTAGTAGA	56.0
CGATTAAACGA	93.0
TTGCTCGTGCA	178.0
ATAGTAATCGA	51.0	521.0			82.0
ATCTTGGATAG	323.0	26.0			168.0
ACGTTAGCCGT	605.0	2409.0	2366.0		1273.0
CCTAGGTTAAT	311.0	694.0		19.0
AGCATGCGGTA	681.0	11676.0	10678.0	8726.0	17127.0
CTTAGGCGTGA	196.0				666.0
GGATGACGACC	148.0
ACGCTGACTAA	256.0	136.0
CATCGTCAAAC	348.0	1662.0	1653.0
GTCGCATTCTG	15.0
CAATCGAGGAT	123.0				575.0
AAAACGTTCCA	477.0		123.0		803.0
CCTTTTCGCAA	351.0		7.0
CGTTAAGTTCG	29.0
GCGATATACTA	425.0
GAAGCGTTAAG	448.0	285.0
CCTTCGTTAGA	124.0
CGGATAGTAGG	611.0	2534.0	1089.0	3728.0	4209.0
TGCGTAATTAC	853.0			169.0
CAAATCGGAAT	520.0		838.0
TAGTCGACATA	154.0			209.0
GTAGATCGGCC	498.0	855.0	803.0	1302.0	1734.0
TACACGGAAGT	171.0	351.0		95.0
CGTGATCGGTA	124.0	8.0			10.0
GAATTCGTTCC	223.0				55.0
CATACCGTACG	452.0
GGTTGCGAAAG	5.0
GTACGTTAGCT	254.0	480.0
GTAACGAGCGC	130.0
AGATTGCGATA	242.0
GTCTCGCGACC	271.0
CACCAAGCCGT	209.0
CTGAGAGTATC	169.0
CTTGACCGCCC	194.0
TGGCCGTCAAG	541.0	773.0			146.0
GTAACGCATCC	609.0			302.0	343.0
CCAATATAGGC	113.0	1085.0	4401.0	1281.0	404.0
CTCTCGACGAT	13.0
CAAAGTCGTAA	378.0		561.0	513.0
GAACGTGCGCG	48.0
GTATTTAGCGC	517.0	39.0	27.0
GGCAAATGTAC	297.0
GTCACGATGTT	588.0
GATATGCTTCG	30.0
ACTGGTAGGTC	46.0
TAATCAATCCG	489.0	2151.0		9.0
AGACCGAAATA	926.0			32.0
TAGTAACAGCA	111.0	476.0	151.0		7612.0
ACCGTGACTAC	158.0				532.0
CGGGCAAAGTA	405.0	363.0
GTCTGGTAAAG	578.0				75.0
GCAATCTTACA	8.0
TATTTCGATAG	201.0	126.0	962.0	2340.0	110.0
CGGCAAAGTGT	126.0		117.0
AACAACGTTGG	152.0
ACCGGCATCAA	97.0	851.0	644.0	3705.0	3643.0
ACACGTAACGC	63.0	1713.0	202.0	274.0	773.0
ACGACGACTTA	8.0
GTCAATTACCA	191.0
ACATCGGTAGG	397.0	2094.0	1611.0	1695.0	5025.0
ACCTGACGAAT	19.0
CGCGGTTGGTA	54.0	1361.0	61.0	737.0	1240.0
GGCGAAATCAC	320.0	108.0		1987.0	302.0
AAGTCGAAAAT	102.0
CTAACGAATTC	198.0
AAAACGTAGCG	319.0
TTGGTCGTGAC	515.0	211.0	293.0	8.0
AGCTAAACAAA	46.0
ACATAACGTGA	229.0	292.0	880.0	1238.0	5195.0
GCCTCGATATG	232.0	213.0			86.0
AATACTAAAGG	133.0	417.0	63.0	176.0	740.0
GCGTTTATGGA	234.0	108.0	804.0	688.0
GGCCATCGCTC	324.0
TTGTCGGATGA	612.0	1827.0	2296.0	1614.0	3348.0
ATCATACCGTG	81.0
GGTAGCGGTTG	782.0			58.0	37.0
TGGTGTAGTAC	215.0	359.0			1782.0
GCGGCGATAAC	658.0	1309.0	1466.0	523.0	3566.0
AGATAACGGTG	256.0	7.0
GGTCGTGTAAC	191.0
CTAGATTCGAG	429.0	1198.0	1082.0	1757.0	1197.0
AGAAATCATAA	29.0
GGACTCGGAAC	116.0	157.0
GCCGGATGGAC	99.0
AACGGTCCGCG	150.0	578.0	418.0	704.0	376.0
GAGAATAAGCA	80.0
TAACAGCGCCT	118.0	1007.0	959.0	2059.0	4250.0
CGATTCGAGTT	53.0
CGAACGTAATT	184.0	18.0		6.0	3163.0
TTGACCGTTAT	802.0	132.0	191.0
ACTCTTATCGA	129.0		11.0
TACTACGGCGA	137.0	357.0	1221.0	1216.0	499.0
GACTACGGCGG	201.0				897.0
GTGTCGGGTTA	695.0				6.0
TTATCGAAAAT	878.0	55.0
ATTTAACGAAA	103.0		639.0	175.0	246.0
GGACTCGTGCT	619.0		276.0
GATCATAAGAG	336.0		818.0		122.0
CATCACGTAGC	219.0	1233.0	1567.0	1931.0	2389.0
TGTATCAACGG	136.0	90.0	8.0	20.0	38.0
GGCTAAATACA	461.0	4849.0	3706.0	5932.0	9827.0
TTCATCGGAAC	500.0			160.0
GCTTCTAACAA	70.0
GGAGTATCGGC	193.0	222.0	139.0		716.0
CATGTTCATTA	18.0
CCTAGTAGTAA	179.0
TAGAAACGACT	88.0	126.0	378.0	79.0	427.0
CGTCACGTAAA	155.0	1149.0	4464.0	3256.0	2754.0
GCTTGGTCATG	303.0	1160.0
CCGTTATGCGT	836.0		215.0
CTTTCGGGATC	219.0	1384.0	4218.0	2486.0	9256.0
ACATAAGTCAA	734.0			1072.0
TGTGATGACGA	71.0		381.0	273.0	3235.0
ACAGATACTAC	409.0	471.0	142.0		7.0
TGACCGAAATA	220.0
CGTAGTAATTA	1106.0	10699.0	6013.0	10202.0	15883.0
CCGAAAAATAC	137.0	112.0	252.0	1127.0
TGGACGTCACT	286.0	2130.0	547.0	4957.0	497.0
TACCGTACATG	347.0
TTTCGCGAACG	62.0	703.0	109.0	578.0	1178.0
TTAAACGACAT	622.0			51.0
GCTACCAATGA	392.0	390.0
ATGCGGTTCCA	981.0
CGTTAACGGGG	107.0
CGGTCCGTGAT	64.0
GCGAAATCGGT	810.0	3924.0	1934.0	4957.0	4766.0
AGTTGATCGGC	306.0
TAAATCGACAC	377.0	159.0	341.0	183.0
ACGGGATTGAT	284.0
CTGAAGTTAAC	624.0	191.0		623.0	659.0
GTGACTATCTG	673.0	6026.0	3258.0	5632.0	6517.0
GGTTCATTGAC	110.0		15.0
GGTAAACTCAC	186.0	854.0	937.0	185.0	1350.0
AAGTACCGGTC	564.0	140.0	381.0
ACGTTGTTAGC	152.0
ACTTATCGATG	55.0			496.0
CCGCAAGTATC	190.0			574.0
TGAAAGTTCGA	102.0
CGCTATATCGC	16.0
AGCTCGTAAAG	252.0
ATGCTCGTGGA	36.0
CGGTATCTCAC	15.0
ACTCGTCGAAA	17.0
CGTCGAATTGA	51.0		180.0
GAGAGTATACG	933.0	112.0	82.0	30.0	18.0
ACCGGAGTAGA	672.0	355.0	684.0
GTGGGCATCGT	2235.0	2105.0	5153.0	668.0	1606.0
AAGATTCTCGC	415.0	4051.0	2753.0	4422.0	7709.0
GTTCGCTGTAC	693.0	446.0	532.0
CGTAACGGTAT	389.0	148.0
CTTATAAGTGC	556.0	1629.0
CAATACGCATT	363.0		289.0	112.0	713.0
GGGTTGCGAAT	36.0
CATTAGCGCGA	113.0
ACATGCGGGGC	63.0			6.0	11.0
GCATTTCGCTA	650.0	6223.0	9891.0	14573.0	16658.0
CTATAGGCGAA	250.0	21.0		732.0
ATAACGCGCTA	24.0
CGTATGTGGGC	458.0	188.0	321.0		2048.0
TGGATTGTCCG	95.0
GCCGAATTCCT	726.0	583.0		1242.0	148.0
GCTGAACGCAC	286.0	514.0	1878.0	937.0	590.0
CAGTTATTCTG	316.0	134.0	851.0
TGTAACGCGTA	72.0
GACCATTATCC	280.0
ATAAGTATCAT	287.0
GGTATTTTACG	268.0	251.0	690.0	213.0	1399.0
GTTATCGGGAT	186.0	324.0	238.0	2240.0	272.0
TGGTCGCAACT	35.0
GATTTCGGTGC	405.0	1030.0	507.0		266.0
GTGTAAACTAA	138.0
AAGCGCTATTC	64.0	376.0			1513.0
TAGTACGTTCG	325.0	15.0	16.0	29.0	50.0
ACTAACGGTGC	130.0
CTTAACGCGAC	153.0	876.0	371.0	1349.0	203.0
TACACGCTTAG	82.0
GAGCGAATGGG	240.0	576.0			132.0
TTACGCTCTTC	32.0
CAGTATAACGC	149.0	2147.0	2118.0	829.0	607.0
TTCGAGTAGCG	61.0
GTGTACGCTAT	561.0				1023.0
GAAGTTACACG	152.0
TATACGTGCGG	116.0
ATGTACGAAGG	208.0				939.0
GTTGGTCGTCA	423.0	324.0		814.0	128.0
CTGGTAACTTA	476.0
TGGTTGGAACA	689.0	1430.0	885.0	140.0
GACTTCTTGTA	406.0			936.0
CGTCGCGAGTT	639.0		1267.0	599.0	1953.0
GACGCAACGAT	361.0	282.0
AAAACTATCTG	51.0		64.0
CCCGTAGATGC	545.0				5138.0
GAAACCGACTG	404.0				1022.0
AGGACGAGACT	90.0			1426.0
TGCGATTCAAC	395.0	6483.0	8286.0	7106.0	7372.0
ACGGACGACTT	81.0
CAATCGTTAAT	283.0	94.0
ATTATCGAGCA	31.0
ACGTCGAATAA	121.0
CTGCTTGGTAT	337.0	1843.0	1511.0	2329.0	2938.0
TGCATGAGACT	1309.0			3221.0
TGCGTCAACGG	245.0	704.0
TTAAACGGGAT	95.0
CGCCGGCTTAC	301.0	172.0	238.0		323.0
TATCAATGTAA	158.0
TATCGGGAGTA	326.0	231.0		1023.0
ATAGCAAGTCC	184.0	1145.0	199.0	29.0	351.0
GCATACGGCGG	80.0
CATTAGCTTAG	265.0	209.0		662.0	1772.0
ACTAAAAGAAA	31.0	445.0	176.0	754.0	1140.0
GTTTTACGGAC	433.0
GAGATGCGGAC	512.0		529.0		59.0
AAATAAGCATG	344.0	3279.0	8822.0	2952.0	5315.0
CGTCTCGACGA	40.0
AGATTCGCCAC	1286.0	142.0	323.0
ATAAGCCGGCT	213.0			1437.0
GGTTTAGCGCT	901.0	165.0
ATTTGCGCTAG	26.0
CTTAGCGCCAC	61.0				12.0
ATGAAACAAAA	71.0
GTGCAAGTTTA	134.0
AATGGCTTATG	202.0	715.0	132.0	147.0	947.0
TGCGTCGGGAG	209.0	768.0	1496.0	13.0	304.0
GAGCATTCGCG	116.0
AGCATCGCATG	198.0		6.0
GTACGCTCTCG	61.0
CTTAAGTTATG	220.0	90.0
AGCTTATGTCC	162.0
GCGGGTGGTAC	6.0
TAGTGAACGAC	309.0		129.0
TTATGGACGGT	370.0	355.0	101.0	94.0
GCCCGTTATAG	365.0	195.0	1452.0
TGTTCAACGTG	694.0			353.0
AGAACGATGTA	193.0				188.0
TGCAGCGTATG	45.0
AATTCGTGTTT	639.0	353.0		699.0
CGCTTAGGTCG	11.0	97.0	151.0		10.0
CAGCTACGGAA	86.0	834.0	1967.0		2157.0
CTGCATACTTA	237.0
GACTGCATGAA	73.0	345.0
AATCGACGTCC	398.0
ATATTCGTAAA	9.0
TAGTATATCAG	186.0
GATGTGGGCAC	10.0
CAGCGTTACAC	253.0	1797.0		35.0	751.0
CGTACGAGAAA	462.0	2742.0	1065.0	1695.0	4025.0
AGAGTAGCCTT	273.0		9.0
GAATCGTCTGT	703.0				80.0
ACTAACGAGCG	41.0
AAGCGTATCAT	381.0
CTTATCGTCTC	948.0	24.0
CCCGCATCGTC	48.0
GTGACGCTAAG	57.0
CATCACGTTTG	587.0	70.0			6.0
GGCTAACGGCT	18.0
CTAATCAAGTT	1333.0	40930.0	38066.0	39820.0	89632.0
ATAGCGTGAAC	48.0
CGGATTCGAAC	972.0	269.0
CTGTAACGTGA	58.0
GTTAGGTGAAC	162.0		6.0
CATGTTTGCGG	64.0
GCGGTTGGATT	614.0			60.0
TACTACCGGAC	595.0	585.0		385.0
TGCTCACGATC	27.0
CTAACAATTGC	587.0	459.0	15.0		475.0
CGATTATCGGC	27.0			101.0
AGGCGTGTAAC	95.0	131.0	18.0	204.0
AAGTCGGCATG	29.0
GATCGGCAGTA	27.0		128.0
TTGTGGGCGCA	125.0		176.0
CTGGTCGAGGC	389.0			133.0	205.0
CGCACGTACAT	120.0	53.0
ACCCGGCATGT	14.0
CGGGATCTCAC	729.0	783.0
CCTACTAAGCA	826.0	748.0	183.0		460.0
CACGAATGCGA	117.0
GCTAACAGACT	42.0
CCATTGTTCAT	152.0
GATTATCGGCT	496.0
ACGGGGTTACC	101.0
ATCAACGACGA	201.0	9.0		50.0	18.0
GTTATGTCCGA	164.0
AACGGTATTTT	650.0			303.0
AAGGTTTCGGA	321.0		564.0
TAAGGACGGCA	159.0
GGACGTGGAGG	620.0				14.0
AGACGAATTGC	374.0	215.0	731.0	502.0
GTTAATTCGAC	360.0	398.0		320.0	23.0
AATTCGGGGTG	22.0
GAGATATGGCT	290.0	976.0	841.0	1790.0	1273.0
GTGCGAAATTC	13.0
GACGGAAACGT	253.0
GCGTGACGCGA	137.0
TAACGACGGTG	95.0
TTAACGGTCCG	319.0	1653.0	1604.0	1199.0	4745.0
ACGTTATGGCG	12.0	53.0	165.0
GGCGGTCATGT	127.0
CTCGCGTACCG	13.0
CTCACGAAAGA	111.0
ACCGTCGGAAG	257.0
CAAACAAGTTG	283.0	449.0	320.0	464.0	696.0
CGGTGGACGCC	95.0
GCTGTTAGGGT	857.0	115.0
GACCGGACGTA	157.0
CTTCTGGTTAG	236.0
ATTTCGTGCGC	217.0
AACTATGGGAA	58.0
ACGTTATCGCA	137.0
ATTAGCTAAAC	183.0				2921.0
GCATTTAAACT	593.0		326.0	265.0	645.0
TGATCGGACGG	39.0		909.0
CCGACATGCTT	207.0	44.0		2224.0
CTGGTATTCCG	317.0	85.0		197.0
TTCCGGCGAAC	182.0	32.0
GCAACTGCATC	135.0	1777.0	2111.0	4823.0	6037.0
ACCGTAAAGTT	312.0	64.0	443.0	904.0
AATCCGTGACG	201.0	416.0
TTCGACGTATG	8.0
TGTCGGCATCC	268.0
TGAACGCCAGA	268.0
AAAACGTAATT	738.0	156.0	670.0	409.0
GCGGATTGACG	39.0	299.0	1974.0	546.0	1882.0
ACGTGGCCGTG	374.0			170.0
CTCGCTATATG	526.0	613.0	1236.0	2169.0	2344.0
CGTCTTCGAAA	182.0
TAGTTGATACC	122.0			27.0
GATGTATGTCG	6.0
GTCGTCGTGTA	271.0	884.0		120.0	616.0
CAGCGTTCGTG	136.0
TTTGACGAACG	104.0		148.0		277.0
AGCATGCGATC	528.0	4948.0	4366.0	9016.0	11390.0
ACGAAATAAAC	143.0
TGGCATGAGTA	33.0
CGGGTTACCGC	139.0
AAGCCGTACTG	296.0	89.0	133.0
GACTAACAGAC	412.0	274.0	455.0
TAGTAAACTTG	171.0
GGATCGGTGCG	97.0	72.0
TGCGATATTCC	149.0	883.0	567.0		7884.0
CCTGCGATTGG	1020.0	79.0
AATAACGTCAG	226.0	1403.0	2205.0	2518.0	1538.0
AAGCGTCTTGT	338.0		1011.0	234.0	1473.0
GGTATCGTTGT	1133.0			2290.0
AGCCCGTAAGT	277.0
AACGTTGTACG	90.0
ACAGCAAGATG	425.0
CTTGCGTCAAT	23.0
CGCCGTAAGAA	64.0				1268.0
CGAGACCTCGA	218.0	58.0		295.0	1457.0
TAGGATCGGCC	1296.0	607.0		1993.0	199.0
GGATTCGGCAT	165.0	820.0		173.0
CCGGTCTGACT	395.0
AGTTAGCGTAT	38.0
CGGGTATCAAA	318.0			104.0
ACGTTTAGTAG	215.0	120.0
GAGCTAATCGA	211.0
CTATACGCGAC	175.0			36.0
GTAGCCGTAAA	526.0
AACGTCGACAG	87.0	798.0	132.0	4211.0	741.0
CATCGCGCTGT	142.0		11.0
CCTTTGCGTAG	238.0
GCTCGAAGTTA	795.0	261.0	532.0	550.0
ATGGTATCATA	66.0
CGACTGCATCC	164.0
ACAGATACTTA	596.0
AGATCGTAGAT	444.0			256.0
CGTACGAGACG	307.0
TTCAATAGCAG	98.0
TAAGGAAACGT	509.0	684.0		76.0
CACACGATCGA	131.0
CGTAGTAGGTT	15.0			368.0
TAGTGCCGAAC	722.0	87.0		1527.0	103.0
AGCGTAAGTAC	14.0
CACGAATGGGA	280.0	2912.0	657.0	3516.0	5814.0
TAGTGAACGTT	567.0	1264.0	112.0	319.0	3337.0
ATTCTATGCTT	147.0	1711.0
GTTGGTTGGAC	438.0	10.0		379.0
TGCATACGCTG	444.0
ATTGTCGACGA	132.0
ATTATGGTGTC	766.0	133.0	453.0	138.0
CGCGTAGTCAA	120.0	228.0
CTGACGAACGA	77.0
ATTGGATTCGG	72.0	717.0	631.0	83.0	539.0
CACCCGATACC	444.0		2555.0	220.0
CAGACGATAGA	218.0				1169.0
GCCCGTTAACG	43.0			750.0
ACAAATTGAAC	363.0	708.0		469.0
TATTCGCATTC	270.0
ACATGCTTCTG	178.0				372.0
GCATCGAATGC	418.0	8.0	45.0
CTGCGAACGCT	382.0	91.0
ACAGTTCGCCA	48.0
GTCGAAAGATC	19.0
CATACGCTGTG	34.0
ACGTTCGACGG	55.0
TTATAGCGCCA	253.0	139.0	22.0	304.0	602.0
GTGGACGCATA	769.0	386.0
GTCGACTAATG	34.0
TTCAGACGAAG	433.0			50.0	874.0
CTATTCGGCGT	250.0	600.0	727.0	599.0	3630.0
ATTTATGTCTA	283.0
AGAGTAGCGCA	616.0			545.0
AATTGACGCAT	107.0	241.0	1066.0	1198.0
TAGCTTAGCCT	368.0	2915.0	156.0	815.0	1270.0
GTATACGAGAA	263.0	179.0
ATTGCGATCTC	662.0				315.0
AGGTTCGATAC	233.0	7.0	89.0		8.0
CTATAACGTCG	220.0				194.0
TGCGGGATATA	382.0
GATATGCTCGA	291.0
GACGTGACGAA	500.0
TAAAGTCAAGG	260.0		160.0
AGCACGCTTGA	59.0
AGATTCTGTCC	334.0		100.0	262.0
CCGTCGGACCT	34.0	155.0		346.0
GTAGAATCGGG	1093.0	397.0
CGGGGTTCAAA	402.0	5762.0	4343.0	5579.0	5371.0
TAATCGGAATT	70.0
GAGCGAGTTTA	63.0				742.0
CAAAGTAACGG	186.0		640.0	234.0
CGTCTATATGG	90.0	142.0
GTCTGTGGGCA	587.0
ACGTTATCGAA	101.0
GAACTAACGGG	538.0	60.0			117.0
GGAACGTAAGC	675.0	1081.0	1819.0	4004.0	4745.0
TGATTAGCCTT	56.0
TGTCGAACGGG	92.0
TGGAATTGATC	223.0		395.0
CGAGCCTAAAA	262.0	8605.0	10035.0	9345.0	24327.0
GTATTTTACGA	274.0			26.0
AACACGATTTA	252.0	1059.0			502.0
GAAATGGACCA	1123.0	10500.0	10598.0	13190.0	20904.0
AAGACGTAGTC	153.0			342.0
CTAGTATAACC	1351.0	447.0			1072.0
GCGTGATAGCA	316.0	671.0
ATACGGACTCG	286.0		987.0		1324.0
TACGGTATCCC	506.0	4308.0	10535.0	5989.0	12645.0
GGAAACGTTTA	683.0
GCGGACTTAAC	604.0
CTGTATCGTGT	927.0	238.0
AACGTAAGTAC	501.0		136.0
GCCGATGCGGC	60.0
TGCGTCTGTCA	5.0
GAGATAGCAAC	203.0
GATAAAAAACT	167.0
TGAACCTTACG	243.0		433.0
GGCTTATAAAA	88.0
CGATAGTAGCT	556.0	9607.0	6845.0	7216.0	26310.0
ACTTATCGAGG	156.0
ACGTGACGGCA	206.0
CCAGAAAGTCG	68.0	103.0
TTTAATCACGG	278.0		709.0	177.0	7.0
GACGGCAAACT	301.0
ACACGATACTA	16.0
GTGAGCGAATA	319.0	9.0
GTAAAGCATTG	225.0		195.0	58.0	302.0
TTCGTGGTAGA	443.0	132.0	1211.0	105.0
TTGTTAGCGTT	612.0	713.0	57.0	84.0	2726.0
TAAGTAATCGG	373.0
GGCTTATCCGT	119.0			125.0	57.0
GGATTGTCGAT	921.0		185.0
TGCTCGTACAG	378.0
GGACGTGATGA	29.0
CGCTAAAGTCG	128.0
CATCGTGAACC	555.0	2481.0	1100.0	1858.0	3337.0
CTTGCATGCGC	280.0	197.0		1606.0
AGATTAAAACC	118.0	316.0	183.0	2193.0	163.0
TATCCGGGCAC	1074.0	13044.0	14981.0	18339.0	21439.0
CAACCGTTGGG	30.0
TAGGCGTGTTA	820.0	337.0		699.0	110.0
CTGTACCCGAC	43.0
CTCTCGTATCG	456.0	249.0	998.0	395.0	573.0
GGTAACGCTTA	141.0	296.0
ATAACAACGGT	178.0
ACCTTACCGGC	73.0	228.0
AATTGACCCAT	210.0		42.0	664.0	1100.0
CCGGGCATCGA	395.0		1337.0
GCACGCTTATG	46.0	728.0	1138.0	1095.0	65.0
ATTAAGTACCG	94.0	599.0	3354.0
TGCTCGTATCG	294.0
AGCTACGGCCT	797.0	21624.0	29501.0	24749.0	47680.0
AAGACCGTAAC	150.0			859.0
CGCAGCGGGTG	28.0
GACGATAAGGC	121.0		870.0		7.0
GTTTGGACGTC	8.0
GCGTCACGGCA	506.0				396.0
TTGTAACTATA	348.0	158.0		209.0	183.0
GCATACGTGAC	39.0	87.0		345.0
AGAAAGAAATC	32.0	77.0			297.0
TAAGCCGGCGT	64.0	399.0	544.0	26.0	57.0
GCGAGTAGCGT	240.0
CGTCAAAAGGC	573.0			111.0
GTGCGGCGATC	5.0
GGGATTCTGTC	351.0	588.0	178.0	2789.0	1521.0
CAACGCCGGCT	167.0		198.0
GTTTCTTGTAC	101.0
ATGTCGGCCAT	127.0	389.0	1247.0	375.0	151.0
ATTAGTACGTG	114.0
CGAGTACGCGC	207.0	1379.0	1045.0	589.0	163.0
CGATCACCCGA	218.0
ATAACGTCACT	790.0	61.0	168.0		989.0
AAATCACGTCG	270.0	92.0			861.0
CAGCGTGTTCA	87.0
TAACCGATCGA	12.0
ACAACGTTTAA	277.0	378.0			1501.0
TAGTTCGCAAT	437.0	34.0	46.0
ATCGACGTAAG	216.0	125.0		255.0
AACTGCGTGAT	88.0	2355.0	723.0	1980.0	7807.0
CAGACGAAGTT	339.0
GTCGAAGTTGA	185.0	1263.0	1044.0	2532.0	2540.0
ATAGATGCTAC	93.0
TGCGTGTACCG	110.0
GTCGAGCGACT	53.0
CATGACCGAAC	161.0	457.0		266.0	245.0
ATCGCTAGGGG	317.0	279.0	133.0		238.0
GGGGCGTGGTA	118.0
GGCATGCTACG	23.0
GACATAACAAT	514.0	181.0
CCGAGTCATTG	12.0
GCTAAACGACA	157.0		2477.0
AGCGTTAGATT	193.0	573.0
CGACGATTGAG	731.0	158.0		415.0	7084.0
TGCGAAAGGAA	63.0
CGTGATCGTGC	200.0				2228.0
CCCATCGGGGT	58.0	225.0			3191.0
TTGGTAGCGGG	219.0	38.0
GCCTGACGCGG	109.0	73.0	180.0
TGCGGGGTTAA	460.0	260.0			537.0
AGGTGATCAAT	638.0	81.0
AACGCGTCTCG	87.0	33.0			242.0
CGTTAACGAGC	187.0	99.0	763.0		102.0
TTTACGTGGAG	99.0
TGTATCGGGTG	163.0		116.0	761.0	712.0
GCGGACGCACT	706.0	11.0	16.0	6.0	4255.0
CAAGTTCGTAC	194.0	3327.0	3076.0	7442.0	12437.0
TTCGACGTGTA	297.0	98.0			495.0
GTAATCCGGGC	199.0	150.0
ACCGACTAACC	51.0	440.0			352.0
CGTGCGGTTAT	320.0	333.0	542.0	3246.0	1508.0
GGCGAACCTGA	518.0			922.0	284.0
TGAGACGTAGA	118.0
GTATGGACCTG	429.0
ATAGCTAACAT	1151.0	231.0	700.0	408.0
AGGTTACGCGT	113.0
CGCAACGTAAC	640.0
CGCCAAAATAC	29.0
TTTGTCGGAAA	376.0	513.0
GCTTACGAACG	19.0	79.0		29.0	107.0
TTTCGGATAGC	323.0	122.0			639.0
ACGGTCTGTAT	162.0		70.0
GTACTGCATGC	762.0	2141.0	6000.0	1227.0	8023.0
CCGGCTTACTC	23.0				74.0
GTAAGTATCTG	352.0
TTGGTAACAAG	22.0
AACTCGTAATC	141.0
TTATTCGCCAG	106.0
TAATCGAGCCT	135.0	171.0			453.0
AGGAAATACGG	382.0	223.0		128.0
TTAAACGTAAA	173.0		582.0
TAATAACGCCG	328.0	345.0	182.0	1125.0	934.0
CGACTGCGTGA	145.0
CGAATAAACGT	590.0			466.0
GTTATACGGGG	17.0
GTATCAAGTTT	91.0			13.0	9.0
ATTCATTCGAG	179.0	50.0
CGCTGCGTACT	225.0
ATAAGCGTACC	410.0	74.0
ACGCTGTTTAA	147.0
TGCGGCATGCG	101.0	63.0	83.0		40.0
CTTGCGAAAAT	306.0
GTGTCGAACTA	769.0	438.0	759.0
CACCGGCAGTA	307.0
TTTCGAATTGA	700.0				252.0
AGACCGCATGA	365.0	501.0		89.0
CAATTTGGTGT	426.0		13.0
GATTAAACAAA	164.0				130.0
TTAAGTTGGAC	10.0
CGGCACCATTA	251.0
ATAAGCGTCAG	60.0		162.0		17.0
CGATTCGACTT	77.0	91.0
CATTGCGTCTC	420.0
CCCAGTATCCG	107.0
TATGCTATCGG	122.0			942.0	17.0
GGAACGATATA	294.0	86.0	662.0		677.0
ACAAAGTCGGA	133.0
CCCTCGGAGTC	496.0	603.0	304.0	139.0	1059.0
ACTTAGATCGT	294.0	47.0
CATTAGCGAAC	116.0
ATGCGGTCATT	228.0	1340.0	519.0	733.0	1450.0
TGAAACGTATG	319.0
CGAATCGTCCT	163.0				406.0
ATAATCGTTGT	14.0
GTTTCTATCAT	29.0
GCGTATCAGGC	148.0	1204.0	1027.0	3268.0	185.0
GTAACAAAGTT	253.0
AGTATCGTTCG	673.0		207.0		36.0
GTTGCGACATG	15.0
CAACGCTGCGT	381.0		464.0		1119.0
TGTGACGATAA	720.0	2510.0	7197.0	6595.0	3833.0
GTACCGGCTAA	572.0		338.0
CACCGATCGTG	121.0
GACTTAGGTAC	306.0	783.0	776.0	459.0
TGTGTTTATTC	704.0
TATGCGGTAAA	377.0			1524.0
CCCTACGCTTA	300.0	186.0	1482.0	620.0	10822.0
AATCGTATCGT	443.0	138.0		33.0
CAACGTTCGCT	142.0	133.0	455.0	31.0
GCCGATGACCC	63.0
AACGTAATCCA	177.0
CTTATCGTTGT	158.0		171.0
ACTGCATCAAT	66.0
AATCGCACGCG	31.0				163.0
GAACGCGACTT	307.0
GCAAATCGTTA	501.0	122.0
TAATCGCATTG	154.0	540.0	345.0
GCATGTCGGCA	842.0	1104.0	402.0		2132.0
TATTCGAATTG	330.0	347.0			284.0
CTACGGACTCG	25.0
GGGATCGGCTG	309.0	611.0	369.0
GATATGCGAAG	419.0			44.0
GTAATCGAATG	190.0
GCGATTGAGGT	15.0
TTCTAATAGTC	534.0	1594.0	1415.0	4842.0	3669.0
AATCGATACTA	19.0
TTGCGGAGACC	507.0	171.0			73.0
ACTTATTCGCA	40.0
CCGGTTGTACT	440.0	1032.0	3100.0	3180.0	13201.0
TAGCCAATTTA	222.0	787.0	45.0		479.0
GTAACGATGAC	83.0	1280.0		1299.0
AAATCAAGTCC	152.0		132.0
CACGATGTAGT	295.0	390.0			1226.0
TGGACCTGACG	76.0
TGTTATTCGTC	567.0	153.0		753.0	844.0
AGTCGATATGC	730.0	25457.0	16803.0	21036.0	49256.0
TACTTAGCTAG	592.0			264.0
TAGCTACCGTC	648.0	116.0	110.0	449.0
TGCGGTAGCTT	505.0	793.0	2749.0	1680.0	628.0
GCATCGGGGTT	201.0		594.0		1125.0
TGTAACGAAAA	241.0			211.0	6.0
ATGTAGGTGGC	139.0	6.0		501.0	181.0
GCTTAGGTAGC	135.0
TTAACGATAAA	539.0		124.0		101.0
GACTCGGATGT	437.0	187.0	974.0	2237.0
CTGAAGCGTTA	282.0	2697.0
GATTTCGGCGT	294.0	6.0		7.0	1894.0
ATTTTCGTTCG	185.0
CATAGTATAAT	371.0	409.0
GGTTCGTCAAT	80.0
CATACGAGACT	266.0				1333.0
GACTTAAGTGA	88.0
ACTCGGCGTGC	37.0
AAGACGACTAC	191.0
CTTGTAACGTA	375.0
GACTAAAGATG	157.0	846.0	258.0	215.0	1916.0
CCTATCTCGTT	157.0	245.0			2781.0
TTCATATGCTA	10.0
CGTAGAATCAC	487.0			27.0
ATAACGCGCTG	10.0
TAACGGTGATC	375.0	636.0	536.0	134.0	1172.0
GTAACGGCGAA	229.0	150.0
GCTGTATTCCG	324.0	1071.0	312.0	262.0	1538.0
TAACAAAGTTA	504.0		1447.0
TGCTCGTCTAC	22.0
GATTGGTTACA	753.0	307.0
GGTGTCGATTA	391.0				219.0
AGAGCTACCGC	189.0	32.0			488.0
GATTAGCCAAA	118.0
ATGGGGTGGCG	40.0
GGTGCGCTACT	781.0			2548.0	452.0
AAGGACGCTGA	194.0	1205.0		721.0	223.0
GAGTATCAAAG	134.0	435.0
GATCGTTGGTA	5.0
AAACGGTAAGG	756.0		32.0
GAGTCATTGCG	315.0	35.0	171.0
ATCGCGCTACA	481.0	7.0	95.0	9.0	12.0
ACCTAGGTCGG	245.0
TATTGAACATG	128.0
AGCCGCATCAC	835.0	622.0	43.0
GTCTCGGATTA	506.0
GCTTTCGGGAG	105.0		22.0
TTCCCGCGTAA	116.0		11.0
GCCGCGTCACG	340.0		291.0
CGAAATCGATG	55.0
ATTCGTTAACC	9.0
GCATGCTTGAT	81.0
GGACCTCGAAC	18.0			134.0
AACGCTCCGAA	279.0			6.0	103.0
CGGCAGTAGCT	33.0	1203.0
GGCAAAGTTCC	652.0	2324.0	1584.0	230.0	1070.0
GCGAAATGGGG	95.0	1341.0	863.0	931.0	328.0
GGGATTGACGA	70.0	871.0			112.0
GTACCGTCACC	386.0
CGCCGTACGCC	57.0
CTAGAAAGATG	407.0	68.0			13.0
ACGCCGTGACG	48.0	108.0		145.0
GGTTAGGCAGT	82.0			907.0	1580.0
ACACGGAAATG	424.0	1831.0	1726.0	1812.0	1457.0
ATACATGTTGG	428.0			257.0
CATGAAGTTGT	589.0	482.0	35.0
GGTTCATTCTC	281.0		854.0		2836.0
ATGCGGTAGTC	123.0
CTAGGTAACGT	918.0	350.0	2277.0	1626.0	6431.0
CCAGACGTAAC	533.0	192.0			534.0
CTTACTACCGT	317.0		81.0		75.0
AGTTATTCCTA	275.0
GGCAGTAGCGG	33.0				2433.0
AGAATCACGGA	188.0	366.0	212.0	342.0
AATCGTTAACT	68.0
GTTTCGTTTAT	287.0	1998.0	1031.0	2499.0	472.0
CAATTACGTTG	403.0	21.0	1237.0
GCAGTATCCGC	945.0		1545.0
ACTTTACGTGT	338.0	1399.0			134.0
CATGCGTGATG	61.0
AACGATCGGCC	50.0		217.0
GATCAACTAAG	132.0
CTTAGCCGGCA	65.0		246.0
ACCGGATTAAT	643.0	211.0
GTAGCGATATG	204.0		120.0
AAACGTCGTAA	1117.0	20.0	542.0	220.0
GCGAATCAAGT	49.0		6.0
GGTTCACCCGA	260.0			38.0
ACCGCCGTCAA	585.0	259.0	268.0	110.0
AAGTTATGCTC	289.0
CGTATGGTTGT	280.0
GCTGTACTATC	529.0				936.0
AAAACAGATAC	737.0	148.0
TGGTCAATCCA	60.0
CGTAAAGTGAA	743.0	209.0			13.0
ATCGAGCGGGA	258.0
TTGATCGGAAC	504.0		521.0	139.0
TTTGGTCGTAG	186.0	157.0		1775.0	149.0
GAGACCGTATG	206.0
TTCACTTACGG	128.0	3174.0	4173.0	1636.0	5901.0
AGTTAAGTTAC	615.0	51.0		23.0
GTATCAATTTG	106.0	247.0
CACAATTGCCC	78.0
TTGATAGTGCC	578.0		1078.0	419.0
GTTGGACGTCG	24.0
GAATCGCGATC	172.0	213.0		703.0
CCGCCGTCGAG	295.0
GTCGTAAGGAA	63.0	170.0	405.0	194.0	735.0
CTTATTCCGGT	349.0		608.0	79.0
GACGCTTATTC	89.0
CTAATCGGTAT	426.0
AATACTACGGC	38.0
TGCGTCGTGGA	83.0
TAGCAGTACCG	169.0	1380.0	1681.0	1487.0	525.0
ACCTACCGCTG	79.0
CGGGTATCGGG	82.0	136.0	47.0	410.0
GGGCTAAACAA	479.0	372.0	1124.0	55.0	5069.0
AAGTAATCGCT	364.0
AACGACGATCC	20.0
CTAGTCATAGT	454.0		545.0	236.0	136.0
TAACATAACGC	206.0	483.0			362.0
CGGACCCGTCG	402.0	41.0	219.0	1175.0	1357.0
TTCATTGCGAC	53.0
CTTATGACTAC	837.0
TGTCGATAGCA	178.0
GGGCTACGGAC	288.0		684.0		781.0
CGGACGACTAT	200.0
TTGGTTGTACT	454.0
GAATAAAAACG	62.0
CAAGATGCGCG	9.0
TTAAGGTTCAT	102.0
ATCAACGGTAT	302.0	226.0	1860.0	575.0
TTGGTTCAATC	1494.0	3451.0	7557.0	2684.0	1762.0
AGTAGCGTCGT	49.0
GTGATACCGGA	303.0
TAGTATATGGC	215.0				1314.0
CAGTTATTCTA	772.0			1202.0
CTCGTTAGACA	203.0		142.0		11.0
GGGATCTCGAT	895.0
GCATCGCGCTA	186.0		490.0		1358.0
ACGGACGGTAA	48.0		188.0		538.0
TTGTCGTCAAC	66.0	1975.0	109.0	195.0	298.0
CAGTTGTACTT	587.0		943.0
GTCGTCACGTC	52.0
AAACAGCAACT	82.0			627.0
TAAAACAACGC	550.0	15.0	218.0		510.0
GTACTATCGGC	216.0	48.0	143.0
CCATAACGACC	150.0		331.0		6.0
CGATCACGAGG	5.0
ACGGTCCGAAC	53.0		544.0
CCGATATGCTC	519.0	86.0
GCATTGTGGCG	78.0
TACACGGCGTA	57.0	653.0	901.0		16.0
GCCTCGATAAA	163.0
GGCCGTGACCG	71.0	478.0
TTAACGCTGAC	302.0			207.0
GATCAAATATT	5.0
TATTCCGGCAC	58.0
AGATATTCTAA	132.0	15.0	21.0
CCTGCGATATA	448.0	6250.0	5264.0	2249.0	5235.0
CGGACTTACTT	446.0
CGTGTTCAATC	290.0
GGCGACTGCAT	299.0	1025.0	1353.0	1102.0	351.0
TAGATCGTATC	238.0	833.0	1073.0	3704.0	1768.0
CAGCAAGTTAA	13.0	6.0
GCGTTGGACGA	461.0
GCGTTCGATAA	738.0	142.0	570.0
AAAGTATAACG	21.0
ATTATTACGCC	200.0
TGTCGATGACC	248.0	98.0	445.0
ACATTGCGGTC	48.0
TTCGGTAGAGG	306.0	596.0	484.0
TATTGACATAA	678.0	4197.0	5593.0	7475.0	1537.0
CGGAGACGCTG	188.0			182.0
CAAGCGCTACG	341.0	2653.0	5249.0	2726.0	3472.0
TAAAGTCGGGT	149.0	809.0	1074.0	226.0	250.0
CCAATATTCGT	227.0
GAATTAAACGG	94.0	220.0	418.0	1061.0	91.0
CTTCGTTATCC	801.0			334.0
CGACGTGACCC	58.0
TGATCGGCTTG	48.0
GCATCTAGCGA	13.0	337.0	276.0
AAACAGATGCT	307.0	158.0
TTCTACGAGAA	315.0			5217.0
CGGGTGTATCG	275.0
AGCGATTACTC	159.0		895.0
TGCTAGGTGGA	615.0	293.0
CCATAGGTAAT	382.0
TACTTATGGGG	563.0		117.0
GTCGTCAGCCG	222.0	1466.0	2105.0	726.0	6580.0
GCTTACGCCAC	114.0		152.0
GGGTTATCCGG	156.0
ATACGGACGAC	50.0	266.0	480.0	171.0	12.0
TAAACTCACGT	373.0
GTAGTAAAGGC	91.0
AAGTCATACGG	232.0	744.0	958.0	511.0	4410.0
TGGACCCGATA	1137.0	20443.0	23971.0	18778.0	32353.0
GATCGCTCGAT	191.0	3532.0	4005.0	6925.0	8486.0
CCTTTTGGTAC	148.0	153.0
TTCGTGTAGTA	316.0	7074.0	11808.0	10237.0	7778.0
ACATAAAAACG	94.0
GTCGTTAACCG	203.0
GCGTCGTCAAT	541.0
GAACCTACGGG	240.0	675.0		4895.0	280.0
CAGTTAGGTTA	512.0	298.0
GTGTGGACTTA	11.0
GGCTCGTAACA	70.0
TGTACGAAAGT	395.0
TACTCCGACAC	231.0
GATAAAACCGA	21.0
TAAGTCAATGG	67.0		11.0	170.0
CGAATCAAGTC	65.0		75.0
ATGGGGTGCGA	467.0			245.0
TTGCGTACGTT	63.0	367.0
AAATTCCGGTC	875.0	4545.0	7635.0	4675.0	14521.0
CTTTCCGAAAT	154.0
GGTAATCGCGA	505.0				1440.0
TTTATTCGCGG	180.0	500.0	943.0		8.0
TAGGTTAGCCT	193.0
CAGAACGAGCT	1004.0	197.0
TGCCCAATACA	73.0	28.0		1036.0
CGTGACAAAGT	387.0	197.0	1199.0	359.0
AGCGAGATGTT	244.0	48.0
CTTTGCGAAAT	135.0
CCGGAGTTGAA	260.0		356.0
CGACCACGTCG	228.0
TTAGATGCGAT	827.0
GGTTCGTAACG	272.0	48.0
TGTGCTTGATC	65.0
AACTGAACCTG	1228.0	8039.0	8241.0	9086.0	14458.0
CCACGTTCCAA	411.0	1952.0	4715.0	4435.0	9591.0
ATTTCGGTTGA	140.0	211.0
TATGGACGCAT	368.0
GGCGTGTTTTA	1425.0	699.0	1659.0	485.0	3281.0
ATTCTATCAGT	203.0			253.0	526.0
CGATTATGCCT	566.0			381.0	5333.0
CGACTGAACAT	57.0		149.0	1000.0
TTCCGTCAATC	257.0	3981.0	2807.0	1660.0	4637.0
GCATCACGGAA	294.0	4964.0	6134.0	6035.0	30031.0
AGATCGATAAG	44.0				19.0
CGCTTAGCGTC	829.0	873.0	971.0	2010.0
TGACCCAATTT	427.0	102.0
TGCTACTCGCT	38.0	121.0	156.0		4730.0
ACGGAAATCGC	338.0	304.0
TTTGTCGGAGA	53.0
ACGGTGTAGGT	363.0	21.0	257.0
GCGATAGTCGC	32.0	199.0
CACTCGTGCGC	210.0	1357.0	294.0	2888.0	5781.0
GGTGCGAAGGT	352.0	811.0	30.0	2163.0	1080.0
AACGTGACCGG	36.0	298.0	373.0	1705.0	3177.0
TTCCGGACTTC	1012.0		1579.0
TAGAATGCGCG	44.0				51.0
CCGCTTGACCG	24.0	364.0			78.0
AGGTGAACGCT	370.0	64.0
CACACGGTGTC	444.0			20.0
GTCGGGTTACA	217.0	1051.0	1127.0	2945.0	3069.0
ACGCTAACGTT	55.0
GCGTCGTGCAA	271.0	590.0	1355.0	3063.0	226.0
ACGTAGTCATC	265.0		1081.0	2337.0
CCGTCGGAACC	101.0	1690.0		81.0
CTTCAATCGCG	56.0
ATGTAGAAACG	15.0
AAGCCGATCGA	24.0
ATAAGGACCAT	11.0
GCGTTATACTT	2631.0	93.0	2078.0	441.0
GGCCAATATAG	85.0		610.0	731.0	874.0
AGTGAACGAAC	106.0
CTCGAAAAACT	777.0
CAACGTCGCGA	298.0	64.0
TATCGGTATTC	437.0	6512.0	7600.0	6057.0	9583.0
GCGTAACTTGC	64.0
ACGCACGCTAT	189.0
GATAGCGACCA	401.0	805.0	1468.0		1603.0
TACTATAACGC	34.0			414.0
TATTCTGGTAC	12.0
AGCATTTATTA	15.0	33.0
TAACTAAAGTA	95.0	358.0	582.0	161.0
CGCATTCGATG	352.0	94.0		460.0	35.0
CCTAAACGTTG	131.0
AACGTTTCGAT	136.0	261.0	92.0	537.0	955.0
AGCCGTAAAGA	356.0			2245.0	143.0
ATAGCGGTGTC	145.0	76.0			3323.0
ACACGCGTACA	75.0
TAAGCGGGTAC	300.0	494.0
GCCTCGGAACT	545.0	4366.0	1877.0	4653.0	14425.0
CCGAACGAATT	160.0	2575.0	2672.0	1548.0	5114.0
CTATGGTTGCT	137.0
AATCGTGATAC	539.0	489.0
CGCCGGATATT	357.0	982.0	2396.0	2247.0	5446.0
TTCGTCGAGGT	16.0
CCTAAATACGT	103.0	57.0		50.0
GGCTCGTAGCC	119.0	405.0
CGGTATGTCGG	931.0	475.0	221.0	526.0	257.0
CAGAAAGATAA	40.0
ATTCGGAACGT	147.0
GGTTGATACCA	519.0	262.0	29.0	1187.0	1767.0
TTATTCGTGTG	488.0		903.0	113.0	230.0
CCAAGATACTT	621.0	1976.0	1569.0	3394.0	1696.0
AATGGCTTACT	290.0	9977.0	15643.0	16236.0	18125.0
TTAACGTTTGC	897.0	462.0
GAGACGTATGG	325.0	69.0	238.0
CACGGCTACTC	706.0				27.0
GCGGATGGACT	573.0
AGTGTACGCTC	104.0
TAATGCGTAGA	761.0	174.0
GGTAACGTGCT	852.0
ACGTACGTTAC	342.0	100.0
CCATTAGATAC	637.0	200.0		255.0
TTTTAACGATG	182.0
GTATACTTATT	1537.0		355.0	580.0
TTTCGAACTCG	476.0	76.0			70.0
GACACCAATGT	741.0
AGCATACGTAA	49.0
GATTAATTCGC	192.0	236.0	11.0	294.0	147.0
GCCGACGTTAT	352.0
CAGTCGCGTAT	115.0	3241.0	3716.0	3388.0	5734.0
GCGTAAGCAAT	134.0
TAAGCCGGACC	82.0	1802.0	333.0	1036.0	1583.0
CTATCAATTGC	395.0	493.0	140.0	528.0	1342.0
GTAATCACGCG	167.0	28.0			517.0
CGACGCGTCTC	39.0
TATCGTACCTG	15.0
TGTAACGATAA	8.0
TGGATAACATG	879.0	42.0	852.0		2909.0
TGGATTAGCGA	400.0		6.0		1536.0
CTTATTCGCAA	58.0
CCGTAAGGCAG	81.0	459.0		2413.0	215.0
ACGATAGCGTC	119.0	2075.0
GGGTTACCGTT	569.0	556.0	1192.0	218.0	2223.0
TATAAACGAGG	822.0	534.0	13.0	430.0	2167.0
TTCGCAACGAA	34.0
TGGCGGTTACC	1799.0	1236.0	386.0	752.0	1560.0
CATTACCGCAC	49.0
GTCTATCGCAT	529.0	846.0	2929.0	399.0	4469.0
CATTGACTATG	522.0
GACGCGCTGTT	358.0	1444.0	1003.0	2922.0	65.0
TGTTATAAATC	399.0
CGAATAACAGC	134.0
CGATGCGCGAA	305.0	2063.0	4547.0	7836.0	6504.0
ACTTAATTTGG	319.0	197.0		810.0	2376.0
AGACCGCATCC	84.0			312.0
GCGACTAATGC	450.0	7.0		623.0
ATATTCGTAAC	91.0
CGCTTACTATC	12.0
GGTTTCATCAA	297.0		224.0		1503.0
GTTGGTAATCA	341.0	637.0
GCGTACGTTCG	34.0
CCTACCGCTCC	134.0	425.0
ACTCGTTAGCC	23.0		6.0
ATTGGCTTACT	31.0
GTAGCGCGAGG	25.0
TTTAAAAACGG	90.0
GTTCGATGTTC	364.0			711.0
AAGTACCGCCC	961.0	1075.0	269.0	1108.0	3044.0
CTTAACTTGCG	31.0	182.0
GAATGGGGTGC	279.0	315.0			684.0
GCTATACGTTG	7.0
TTTCACTTAGC	404.0
TAGGTTTCACT	159.0	24.0		99.0
GCTCGCTGTAC	373.0				480.0
TGAAACTAAGG	340.0			356.0
GCGCAACTATA	449.0	2811.0	3039.0	2223.0	1176.0
ACGAATCGAAG	193.0
TATGTAACTTG	19.0	115.0	15.0	510.0	3069.0
GCGTGACTAAA	120.0	205.0		331.0
CGCTGACATAG	262.0	673.0	2058.0	1058.0	553.0
AGTGTATTCGC	67.0
CTAACGCGGTT	255.0	12.0		22.0
TATTGCGTGAT	504.0	128.0		1601.0
TACCGTCACTT	253.0		155.0		1043.0
CTCACGAGGAG	362.0	102.0	166.0
TACCCGTAGCG	197.0
AACGTAACAAA	396.0			1367.0
GACGGCGAGTG	120.0			338.0
TTACCGTTACC	631.0			446.0	1030.0
ATCTTTTCTGT	322.0
ATAGCGACAAA	586.0			214.0
ATTTTAATCGG	29.0
ATCCGGATGTT	533.0
ATAACCGAACA	631.0			54.0
GCTTACGTAGT	9.0
GCTTGACCGTT	1675.0	9763.0	10683.0	14257.0	14404.0
TGCGATATACG	64.0
TTCACGCCAAA	382.0	1049.0	542.0		230.0
CGTTAGCCGCA	120.0
TGGTTATCGAT	224.0		954.0		11.0
ATCTCGTAACT	175.0
GCGGGTAAGGA	389.0	1065.0	508.0
CCGGGAAGTGA	207.0	1932.0	2466.0	359.0	61.0
ATCTTGGACTT	244.0	44.0	386.0	32.0	699.0
TTATACGTCGC	185.0
TTGGCTTATCC	201.0	1610.0	1039.0	527.0	932.0
GTCTTCGTTAC	235.0	1251.0		1348.0
CACCGACCGTA	78.0				3731.0
AGCGTAAACGT	935.0		275.0
TGAGCGAAATT	24.0	36.0	251.0	430.0
TAAGTACCGGC	829.0	29.0		775.0	439.0
TAGCACGTTTC	751.0	489.0	110.0
ACGTAGAAACT	124.0
GGTTCGTATCA	452.0		804.0
ACATCGTCTGG	233.0				43.0
CAAATATACGC	135.0	593.0	752.0	103.0	646.0
GACGTTATGTA	18.0
ATGTCGTGCTT	195.0	450.0			2506.0
CTAGTCGATAT	123.0				1141.0
AGCCAATACTA	115.0	928.0			8.0
GTACTGCGTCG	334.0			201.0
GTATCTCGTAA	13.0
GTCGATTTAAT	490.0	248.0	333.0	1160.0	7348.0
CTGTCCGAAGC	67.0
ATCGGGTATCC	89.0	118.0	407.0		834.0
CGCGACTTAGT	35.0			650.0
AACGTGGACTC	69.0
CTAGGTTTCAC	50.0	743.0
CACTATGCTAT	511.0		447.0
CTCGAAATCAT	121.0	2755.0	2796.0	2438.0	2214.0
TATCGGCAATC	626.0	241.0			762.0
AAGCAGTTAGG	190.0	188.0		476.0
CGTCGACGCAT	400.0	15091.0	16602.0	16115.0	36423.0
GTGGTATTCTG	31.0
GTCTTGATACC	522.0	735.0	2757.0	2793.0	366.0
GATTCGGCACG	73.0	800.0	925.0	85.0
GCGGTTCGATT	92.0
CCAACAACGCT	553.0
CGATCGTATGG	488.0	75.0
ATAGTTACGGC	34.0
GGTCGCGCTAG	87.0	160.0	245.0	1131.0	314.0
GTTGGACGTGT	30.0
ACGTCCGAATT	61.0
GGTAAGAAAAC	9.0
GTGATCGGGAT	315.0	554.0	1914.0	811.0
GGCGTAAGCGT	412.0	902.0	427.0
CTAAGAAAGTA	176.0	761.0
TGTACTAAACG	176.0
CATCGACGTTC	268.0
CTAAACGGGAG	329.0	79.0		28.0	1045.0
ACGGCTAAAAG	197.0
AGAACGTCGAC	103.0	81.0
TATAGCTTGCG	18.0
CCTTCGATAAG	579.0	77.0	678.0
ACGAAGTGAAC	885.0	385.0
CGCCGTCGAAT	345.0	1978.0	945.0	992.0
GTATAACGTTC	12.0
ATCAAGCCAAG	422.0	87.0
ATGTACGTGGC	193.0
ACTGCATGCGT	77.0
ACCGATAACAA	457.0	1850.0	493.0	1249.0	784.0
GGGATTCTAAC	372.0	695.0	533.0		364.0
GTAAACGGCCT	431.0	410.0	205.0		2698.0
AGGCTACCGGT	226.0
ATTGCGTGGAG	9.0
GCGGCACGTCA	509.0	1092.0	247.0	780.0	306.0
GTACCCGACTT	330.0		260.0	438.0
CTCTCACGGTA	181.0		154.0
AAGCATACGCA	31.0
TACATTCGTAC	684.0	313.0	154.0	700.0	36.0
CACGGGGTTGA	296.0	525.0
AGGTCGATTAA	861.0	2815.0	5950.0	1942.0	186.0
ACGACGATGAA	30.0
CTCGCTAACTT	284.0
CTTACGAAAGG	77.0	258.0	235.0	2519.0
AGCCTTACTAT	269.0	326.0	259.0	9.0	65.0
GCGCTAAGCGG	75.0	105.0
AAACGGGATTG	162.0	6397.0	13388.0	2018.0	9258.0
ACGTCGGGAGG	327.0				1073.0
CTTGTCGAATC	86.0
AGCAATCGCGA	237.0
AATTACGGTGA	285.0	2000.0	642.0	3181.0	2489.0
TTCCGACGCCG	63.0
CTATAGGCAGT	770.0		82.0
ATCGGTTCGAG	83.0
CTTCTATGCTA	9.0
CGCTAAGCATA	25.0
TGGACGGACGA	111.0	356.0	385.0		2154.0
ATGGACGCTGA	10.0		147.0
CGAGCATTGCG	76.0
AGCGACTAATA	585.0			202.0
CGCCTAAATAC	424.0
CTCATACCGCT	145.0
GGGTGCGGTAC	867.0		231.0
CCGGTCTGTAA	53.0			30.0
TTAGCCGGAGC	130.0
AGAATAAGCCG	127.0		70.0	617.0
TAGATTAGCGC	548.0
AGTACGTCGGA	361.0			276.0	1914.0
TTTACCAAGCG	40.0	19.0	51.0
AAGTATCTCGA	137.0				693.0
TGAACATCACC	121.0
CGGTAACAAAT	596.0	537.0	333.0		707.0
AATCGGCGATC	69.0			198.0
TTGCGCGACAA	163.0	2157.0	1169.0	3643.0	5329.0
ATCGGAAGTTT	328.0
AACGTGCGATT	176.0			88.0
GTTAGCGTAGA	647.0	1362.0	363.0	920.0	2167.0
GCGAGTAAAGC	50.0		120.0
ACGAGACGTTA	499.0	980.0	3135.0	310.0
TACTTATCGCT	1485.0			335.0	1185.0
ATTATCGTCCT	50.0	67.0
ACTAATCGTGT	343.0	1708.0	4380.0	1148.0	576.0
GCGTGTTATGT	765.0	489.0
TTGATACCAAC	711.0		893.0	1551.0
GATCGGATTAT	52.0
CAATACGAACG	24.0
GATTGATCGTC	163.0
ACTCGCTACCA	809.0
GGGTTCGCGAC	41.0
CCCTGTTCATT	8.0
CTGCATCAACT	242.0
AAGCGGTCCGT	20.0
CTTACGAATTC	422.0
AAATGTCGGCC	61.0
TAGCTTATAGA	255.0	6180.0	6135.0	7725.0	7250.0
CGCATCGTAAC	326.0	624.0		539.0	4354.0
GAAACCGCATA	451.0
CTAGAATGGCT	202.0			210.0
GTCGGCGATTA	80.0	560.0	314.0	1554.0
ATTGCGGTAAA	437.0	680.0	80.0
CTAACATCAAG	42.0
CGATAAACAAT	185.0
TAGCGTGTAAA	157.0
AATATTTGGCG	8.0
TAGGTTTCTGG	224.0
GCGTCAAACTT	419.0	288.0	6.0	8.0	348.0
CAATCGGCTTG	57.0
GAAATCACGCG	54.0			474.0
ACATTGGTAGT	86.0
ATCTTAGCTTG	19.0
TTGCATCGTGA	153.0
GGTGTCGTTAA	585.0			79.0
TTCATTGTGCA	387.0	4704.0	8616.0	5317.0	12021.0
TTCTGACGGTC	93.0
GCTCGTGCGAA	29.0
GGGACGGTGCG	128.0	2581.0	1189.0	2366.0	1681.0
TATAGATAAAC	205.0	144.0	147.0		41.0
ATCTTGGTGGC	450.0	270.0
CTTAACGCAAG	207.0			19.0
GCAGGATATGC	248.0
CAGTACGCCAC	927.0	593.0	134.0	723.0
GGATCGCAATC	612.0			663.0	2326.0
AGAATCAATAG	252.0	3214.0	1875.0	2046.0	1192.0
CTCGGCTTGAG	574.0
ACAACTGAAGA	80.0
GTGTACTTAGT	136.0
CGTTTAACGCT	702.0	818.0		1771.0
GCACGTACGTC	559.0	2278.0	5732.0	3086.0	3283.0
GTGATCGTACT	200.0	142.0	509.0
AGTTTATCCCG	71.0
GACGTAGATCC	467.0
CGACAATTGGA	568.0	254.0	2449.0
TGGTATCTATA	406.0	15.0
ATAAGAAAGGC	87.0
GTCATAAGCAG	329.0
TACGCGCGAAG	199.0				468.0
GTACGTTCCGC	135.0	548.0
CCAAAATCAAG	29.0
GCAAATTGCGT	318.0				6.0
TGTTGCGACTT	189.0
TTTTGGACGCC	256.0		72.0
AGTCGCATAGA	32.0
CAATGAAACCG	427.0		33.0
CGTGTTGGACT	663.0	705.0	220.0	223.0	500.0
AAGAATAAGCC	502.0		125.0	71.0
GGTATGTCCGT	653.0	68.0		1358.0
GTTTTACGTTC	442.0
AGCTCGCTGAC	135.0	200.0	551.0		133.0
AATTGGGCATG	171.0
TTTCGTACCGG	59.0
GACGACGACTG	939.0	2361.0	164.0	940.0	1566.0
CGACGCGGTCC	19.0
ATGCTCGCGAT	271.0	678.0	100.0
TAAAGAATCTT	176.0
CCTGACGCTGA	73.0
CCTATGGTGGA	347.0
GCTGCGATCTA	364.0
GGAATTACGCG	145.0		101.0
GTGCGATCGGA	378.0	8.0		347.0
TGGAGCTACGC	782.0	471.0		4631.0
GGGGATTCGAA	312.0	2085.0	1400.0	406.0	844.0
GTGTCGTGTTA	376.0
CGTGGTCATCA	59.0			398.0
TTCATCGATTC	346.0			8.0
TACCCGAACGG	215.0
CAACTATATGG	430.0
CAGACGTATGT	848.0	199.0			2378.0
GCCATGACCCG	154.0	600.0	1911.0	1143.0	556.0
CTGCATCGGTA	134.0		334.0	2026.0
CCTCATATGGC	87.0	271.0			6.0
GATATGCGTCA	636.0	224.0	431.0		3958.0
ATTTTAGTGCC	93.0		1162.0
ATGATTAGTGC	514.0	1266.0	529.0	342.0
GAGAATCAAAC	384.0		74.0
GCGGGTTACGA	118.0
GTTGAACGCAT	90.0	498.0			4328.0
CGGAATTGATA	436.0				540.0
CACCCGAGAAT	350.0	478.0	31.0
ACGGACGTGCG	97.0
AATCGTAGCGT	562.0	581.0	124.0
CGATCAATAAG	518.0	7690.0	8347.0	4723.0	11472.0
CTTAACCGCTC	67.0		201.0
CTTGTCGTAGA	138.0		81.0
TTAACGGTGCG	21.0	61.0
CCGTTAGCGCG	76.0
GATCGGCTTAG	151.0
GTCTATGGTAT	97.0
GGGAGTATATC	793.0	1089.0	213.0	7.0
GAATTCGTCTG	36.0	134.0			769.0
CGCTATCGTCA	177.0
ACAGCGTTCCG	29.0
ATGCGACTATT	105.0	207.0
TTAGATTCGTG	414.0	67.0
CTAAGCGCCGT	336.0	15.0		412.0
CCATACGAGAC	6.0
TTGTGGGCACC	564.0		364.0	98.0
TACGGTAAGGC	110.0	111.0	1514.0	441.0
GAATTGGTTAC	269.0				673.0
TAGCGCGATTA	173.0
CTCGCTTACAC	69.0
CCTGCGCTAGG	48.0
GATTCGGAACG	171.0
CCTATACGTTA	364.0		678.0
GGACGGTAGCG	69.0
CAGTGCTTCTG	1228.0	52.0	541.0	1291.0
ATTATGTCGAG	241.0	1024.0	10.0	1338.0	483.0
GTTACGAAAAT	134.0
GTATCTCGTTC	273.0
ACCATGCGGAG	50.0
CCACGTATGTA	327.0	359.0
TTTAGCGTATC	808.0			650.0	2229.0
TTGACGAAAGT	1007.0	340.0	1912.0	2710.0	3156.0
TTATAGATGCC	451.0	353.0	939.0	75.0
AATAGTAAACT	486.0
TTACACGTAGT	93.0
GCATCGATTCC	140.0
CGTCGAATAAA	130.0	288.0	1677.0
AGTTACCGTTC	376.0		307.0
TATAGCCGTAT	14.0	167.0
TAGACGACGGC	204.0
TAGACAATTTC	203.0	573.0	954.0
GGAACTCACGT	1176.0	8.0	243.0	66.0
ATAGTTCGCGG	87.0
TAGAATAAACA	162.0	112.0	172.0		356.0
AGGCGATCGAG	12.0
ACCGTATCTCA	27.0
GGAGTCCGAAC	601.0				948.0
TATGTAACAGA	89.0
TAGTAGCCGAT	233.0
CCGTCACGGCT	419.0				1307.0
ACGTTTATTAC	362.0			951.0
ACACGGCTACA	92.0				406.0
CAACCGTTACG	761.0	643.0	137.0	148.0	1248.0
AAGCGGTAAGG	198.0	57.0
GTTAGCGTAAC	209.0
GGACGCGCTAA	470.0			332.0
GCCTCGAATTC	739.0	9.0		273.0
CTATAAAGGCC	459.0		185.0	172.0
ATCAACGCTAT	367.0	47.0
TACCGGTACAT	193.0	9.0
ACGAACGATTG	117.0	2600.0	7240.0	3985.0	2273.0
GCGTCGCGAGA	91.0	789.0		660.0	3362.0
ATTTCGAATGG	89.0		75.0
GCGTACGCGTC	29.0			152.0	385.0
CCTTCGAGCAA	334.0	778.0	643.0	1252.0	510.0
CAACTATCGGA	566.0	350.0
GTTATCGTCCG	112.0	328.0	337.0	562.0
CAATTGGGAAG	360.0			1534.0	2981.0
GGAATTATGCG	68.0
TGTATTTGGTC	1508.0	703.0	1606.0		25.0
CTATCATGGGA	116.0	419.0
ACTCGTCGAGC	426.0		91.0		1706.0
GGTATTCTACG	208.0
GTGCGATACAT	242.0	28.0
GCGAAGTTATA	589.0	512.0	1774.0	1711.0	3891.0
CTAACGAGCAT	293.0
GTTGCGCGATT	401.0
TGATTAGGATC	281.0
AACATATGCGA	147.0
ACCTATTCGCT	368.0
ACTCGGATATT	68.0				137.0
ATGTAACAAGG	87.0
ACGATTATGAA	212.0		211.0
GGGGATTGACG	195.0			245.0	3144.0
CGTCTATGGGG	419.0			253.0
ACTTATAAGCC	188.0
CGACGCGACTT	59.0
GGATCGACGAG	486.0	8.0			2084.0
ACATGCGGGTA	46.0
TAGCTAAATCG	130.0	81.0
TACTTAAGGCA	465.0	268.0	339.0		3582.0
GACGAGGATAT	24.0
GCGTCGGAAGT	579.0	2627.0	1770.0	2102.0	10172.0
CCAGACGATGC	368.0	942.0	269.0	1844.0	833.0
AAGTTAATTCC	260.0
CGTGGACCCGG	59.0		1463.0	241.0
GCTACGAAAAC	218.0
ATTTATGCTAT	44.0
CATAAAACTAG	202.0	4150.0	7624.0	3888.0	7689.0
TAGACGATAGA	313.0	35.0	323.0	646.0
GCATTTACGTC	91.0	196.0	795.0	935.0
ACGTGACGCGT	373.0
GTAACGTTCGA	182.0	637.0		669.0	1831.0
AATTACCGGTT	186.0
CAATAGCGTAT	338.0			340.0
GTGTACGAAGA	45.0
GGGCTTACGGT	560.0
GGGATCTATAC	542.0	298.0	2337.0	2379.0	92.0
ACCCGTAACGG	381.0	70.0		140.0
AGCAAGATGTT	42.0
AATACGGACGG	157.0	6.0	86.0
CACGCCGTGAT	445.0	222.0	523.0		113.0
TGTCGTAATCA	534.0	2500.0	1604.0	551.0	649.0
ATCGTGTTCAC	524.0		3005.0
AACGGGATTCG	827.0	6.0	219.0	50.0	239.0
ATGTGGACTTA	424.0			216.0	1124.0
ACTAAATAAGA	215.0
GAATCGGTGCG	195.0	259.0	163.0
CAGATGCGAAT	311.0	5578.0	3819.0	8568.0	17863.0
GACTACCAATA	308.0		26.0	395.0
GTGAATCAATG	565.0
TTTTCGCGATC	18.0
ATATCATGTTT	9.0
TATAACGCGAC	131.0
TTGACGACGAG	29.0
TAGATCGTCTG	227.0
CGCCGTAACAT	420.0
GTCAAAGTAAT	357.0				56.0
TATATGGTTCG	266.0
AATCTTATGGC	41.0
CCGTCGTCGAA	132.0		8.0
CTAGGTTAAGA	97.0
ACGTCGACGTC	199.0	311.0			516.0
TACGCGCAACT	228.0	2370.0	1463.0	660.0	149.0
TGGATAAAAAC	24.0
CGTACGTAATG	600.0	284.0	189.0	137.0	1011.0
GGACCTGAAGC	6.0
TAGATAGCGAG	86.0	268.0	347.0		1082.0
CAATCGTCTCG	243.0	220.0		104.0
GCGACTTCGAT	763.0	175.0
AAACGGTCTGG	151.0			2260.0
TAGACGTTTCA	573.0
AATACGAATTA	40.0
ACTGGTAATGC	655.0	399.0		371.0
CAATGAAGTTC	238.0		955.0
CTCTCGCGAAG	50.0	362.0	64.0	304.0
TTACGAGACCG	151.0	742.0	3728.0	580.0	2996.0
GTCGAACCTAC	154.0			30.0
ACAAGTCCGCG	183.0	97.0		39.0
TAGGTCTGTAC	566.0		368.0
CTACACGGCTT	650.0
AGTCATTAAGA	343.0	50.0	1282.0		1375.0
ACACGAGCTAG	340.0		13.0
ATCGGCCATGG	278.0
CTACTATCTCG	623.0	160.0
GCATAGTAAAC	437.0
TTGGTTCGAAG	52.0
CTTCGATAGCG	61.0
TGCGGTATTTG	151.0	89.0		417.0
AACGTAATCCG	565.0			21.0
GGCTAAGAATC	573.0	237.0	1028.0		36.0
AGCATTCGGTG	196.0	555.0		594.0	50.0
CACACGAAAGT	34.0	26.0	336.0	1398.0	709.0
CAACGTTTAGC	57.0	104.0
TTGGTATCCGG	485.0	42.0
AACTAGATGGC	12.0
AAGAGTACGAG	484.0
CGTAAGGAATT	290.0
AAGCGTTATTC	62.0
CGTCGATGAAA	87.0
AAGTTCGTTAT	230.0
CACGGCTAGGT	390.0				246.0
GCGACTAAAAT	638.0	5677.0	4682.0	5744.0	10735.0
TTTAATCGATG	268.0
GGGCGGTAGTA	418.0	1174.0	1221.0
CAGGTAACAGA	478.0	587.0			88.0
GGTATTCCTAG	340.0		441.0
GTCATATAGAT	62.0
TGTTATAACCG	139.0
AGGCGAAGGTT	704.0	375.0	626.0		179.0
TAATACTAAAG	36.0
GCGTTCGTAAT	115.0				55.0
GGTGGTAAACG	698.0	64.0
TTGTTCAATCA	50.0
CGACAATTAAA	383.0	657.0		183.0
TGATAGCTACA	416.0	1134.0	1560.0	956.0	2614.0
ACGATGCGTGC	147.0
CCGGGATTAGC	148.0	253.0
CATACTAAGCC	340.0
TAACGTTGTTC	241.0
ACCGACTGGTC	677.0
CGATTCGGACA	77.0
GCGGATTGGTT	687.0	3908.0	4482.0	11788.0	6091.0
TAATCGCGAAA	161.0	1324.0		2354.0	3161.0
GGTTTCATACC	455.0
AACGAGATACT	427.0	1224.0	215.0	835.0	1746.0
CGTACCCGAGG	194.0	580.0	154.0	530.0	683.0
GGCGATACATG	590.0	1047.0	569.0		327.0
CGACGACGATA	113.0	77.0
AGATTCAAAAG	9.0
ACTTAGCGTTC	33.0		471.0
AGGTAATTCTG	384.0	300.0	469.0
TGTACCGGTTG	415.0				15.0
TTAGCTACACG	404.0			76.0
GGTACATTCTG	152.0				120.0
TAGTCGCGAAC	297.0	301.0	828.0	1881.0
GTAAGCGTGCT	195.0			58.0
AGTCGTGTTTT	373.0	2548.0	1774.0	616.0	34.0
CCACCATTGCG	184.0	30.0		736.0
CCTCATACGGT	430.0	30.0		1769.0	2558.0
GCCGAAATAAG	36.0
CAGTCGATGTA	172.0
AAAGAAAGTGC	301.0	6.0
TTGGTCAATCA	146.0
GTCAAGCCGGT	35.0			6.0
GTAATTTGTCA	286.0		41.0	137.0
CTGGTAACGTC	38.0
TGCGTGAACGA	127.0	1197.0	1472.0	2754.0	2131.0
GGTTGGACCAC	188.0
AAAGATTTCGG	370.0	59.0	317.0	401.0	279.0
CTTAAGGAGTT	569.0	521.0	2396.0	733.0	2895.0
CTCGTTAATTA	280.0	1080.0	37.0		2172.0
GTTTATTCGCG	41.0
TTCGACATAGA	7.0				1196.0
CCAGTAGTCGA	40.0
CATCTATGCGT	420.0				2546.0
GCAACGATTTA	728.0	518.0	948.0	543.0	3342.0
TGTATCAATTA	381.0		23.0
GTCTTCGAAGG	108.0	799.0	666.0	2438.0	461.0
CACGAATAAGG	684.0		448.0
TTAAGAGTAAC	99.0
CTCAACGGTCA	248.0
ACATTCGTCTT	12.0
GGGCTTATGGA	577.0
AGGATCGAACG	284.0	420.0
CTGATGACGAG	275.0	264.0	109.0
CAACCTACGCA	258.0
GCTGCGTAGCC	143.0		38.0		723.0
ACTTACTATAG	112.0	114.0
GCGACAATTTC	458.0	519.0
ACGGTAACGAT	90.0		162.0	342.0
ACTTAGCCAAT	165.0
CCGGGAAGTGT	274.0	4486.0	2567.0	10482.0	12048.0
AAGCATCGGCA	16.0
GACCGAAATCA	174.0
CTAAGCATATG	32.0	7.0		8.0	7.0
TACCCGTACCC	431.0	481.0	471.0
TTCTACGGCAA	156.0			55.0
GATTATTACCG	85.0
GGCGACATAAC	120.0		503.0	232.0
GAAAAACTAAT	188.0		35.0		2928.0
TAAAGAAATCG	402.0
GGGGACGGCCT	87.0		8.0
CTCTCGCGTAA	848.0	3242.0	770.0	7309.0	6545.0
CCATCGCTGTA	801.0	332.0	215.0	65.0	1801.0
GATCGATTATT	184.0
AGTTGATCAAT	412.0				8.0
ACTTGCGGTCA	458.0
ACTAAACTCGC	458.0		737.0	137.0	7.0
CGCTCGTTACA	44.0	77.0	582.0		43.0
GGCACGTCAGC	732.0				1963.0
AATACGCGAGC	203.0
CCAAGATGTTG	637.0	650.0			3108.0
TTGGCTTGCAA	1518.0	569.0	283.0	3288.0	342.0
TGACGATATGC	8.0
CGGTCAAAGTC	9.0
GGTAACGGCTA	5.0
CTTCGCGAATG	300.0	463.0
ACCTCGGAGAT	25.0
TGGTAAACTCG	204.0
TTCGTACTGCA	13.0
TGATGACGCAC	344.0	776.0	1458.0	527.0	1902.0
TTTAATGCGCG	52.0				140.0
GGCACGTCAGG	923.0		20.0	2545.0
AAATCGAATCA	517.0				1636.0
CATTAGTAGAT	86.0
CGACATGCTAG	76.0
GGCGCTACGCT	53.0	194.0	684.0	594.0
ATCGCTACGAG	704.0
GCTTACGTGAG	68.0
GCGACTATCGG	587.0
AGCTAACGCTT	623.0		434.0
GGATTCGTGGT	538.0	3112.0	3759.0	3172.0	13682.0
TACGCATCGAG	711.0	304.0			829.0
ATTCGCTCGCG	64.0	26.0	350.0
ACATCACGTAA	330.0
CGTGTTGCGTA	610.0	690.0		85.0
GGAAACGTTAA	194.0	1588.0	1262.0		3854.0
GTTCCGTCACC	835.0		1111.0		443.0
CCGTACGTCCG	443.0
GTATCGATGTA	598.0	38.0	560.0	474.0	171.0
ATCAGTATCGG	70.0
TTACGTCGTTG	198.0	5121.0	5127.0	4957.0	12404.0
GAATCAAACAA	31.0
GGTCATTAAAT	80.0
CTGCCGACGAG	25.0		282.0
AAAACGACGCT	83.0				226.0
GACATGTCCGC	295.0	1231.0	815.0	313.0	1182.0
ATATCGATGTT	126.0
CTTAGCGAATC	481.0		344.0		1318.0
GAGAGCTAAAA	316.0	605.0	487.0	1664.0	806.0
TGCAAGTTCCG	75.0
AAGATGTGGGC	336.0	681.0
CGAATGCGCTG	18.0	15.0	168.0
CGACTTCTACG	133.0	32.0
GCTCCGAACGA	36.0
ACGGTAACGAG	31.0
ATCAGTTGGTC	5.0
ACTAAAACGTG	120.0		689.0
AACCTTACGTC	126.0	232.0
GACCTACCAAT	94.0	606.0	2430.0	2057.0	3701.0
TTTTCTTGTAC	431.0	151.0			33.0
TGGGCTAGGGG	378.0		201.0
TAACGTAAGGA	384.0		804.0	141.0
CGAGCGATTGT	42.0
AGATGTACGTT	542.0				10.0
TGTCGATTGAC	883.0	67.0
GAACTAAACTA	360.0	5788.0	2094.0	7669.0	6459.0
CGCGTAGCGCT	690.0			300.0
AGGACCTATGC	268.0
CGAGTATACGT	774.0	215.0	20.0
AGCATCGATAA	510.0	14433.0	12879.0	9893.0	27647.0
ATTTCGCTTGA	99.0	268.0			797.0
AATTCGATGCC	89.0	171.0		166.0
AGTACATTAGT	372.0		158.0
ACATCGTCGAA	201.0	842.0	356.0	2259.0
ATCCGGTCATT	337.0	524.0			3399.0
GTTACGGCAGT	488.0
CCAAGCGTAAA	105.0
ACTCGCGAGGC	20.0		128.0
CTAGTCGTTAC	412.0			109.0
TACCTGACGGC	159.0	739.0
AACGCCGTACT	450.0
TACGCTTACAA	384.0	1587.0	1415.0
GCGGAGATATT	392.0
ATATCTAGCGC	688.0	162.0	46.0	170.0
TGTACCGTTAG	223.0
AAGTGTATCAA	432.0		30.0
AGATTTACTAC	424.0				401.0
GTATCAATGTG	299.0			124.0
CTCGTTGGATG	58.0	546.0	166.0	69.0
GGACCTAGGTT	634.0		30.0		94.0
TTGATACATTC	28.0	356.0
GTGTTTATCCG	109.0
ACCCGTCAAAT	294.0		1368.0
ATAGTCGATGC	48.0
GGGGCATGCTC	120.0		470.0		28.0
ATTCGTCTGAC	134.0
AACGATAGTCG	31.0		30.0
CAAATTCGTCA	609.0	1297.0	472.0	1910.0	394.0
GAGAGTAATGC	112.0
TGCTTCGAAGC	625.0	110.0			1077.0
CTTACACGAGC	84.0		911.0
AACTAACAGCG	43.0	13.0			9.0
ACGGCGACTTC	196.0
GCCGAAAAACT	24.0
AAGCATGCTCG	311.0
CAGAAATAAGT	342.0	512.0	59.0	397.0	227.0
AATTGGAACCT	306.0	152.0	1626.0	235.0	2195.0
GTACATTGACT	192.0		55.0		8741.0
GTTAATCGGCA	270.0		714.0
TATAGCGGTAG	1201.0			163.0	975.0
CTTCAAATAAG	213.0				477.0
CAAGATACCGT	238.0
CGGATGTAGGT	252.0
GGCTACTCGTT	829.0				630.0
TATCCGTGATG	52.0	617.0	366.0	545.0	1699.0
CGATGTTTATT	496.0	276.0		396.0
GCAACGTGGAG	329.0				14.0
CCGTAAGCCTA	190.0
TACCGGCACGC	11.0
GGAACTCGTGA	180.0	316.0	696.0		456.0
AGCGTCGAATA	158.0	1443.0	895.0	834.0	1122.0
AGACCGATCAT	248.0	393.0	359.0	1333.0	1631.0
GGTTATCGTAC	469.0		505.0	814.0
GTACGTGTAAC	511.0
ACTTGCGAATG	328.0	1179.0	1283.0
GACTGCGTGCT	70.0			7.0
AATTCGGTAAT	91.0
CCTACGCCGGC	35.0
CGTGACCCGTA	377.0
CATCAACGTTA	674.0	1445.0		491.0
GAGAGTAAACT	614.0	290.0	1014.0	328.0	27.0
GTAGGTAATCC	467.0
GGATCGGCTTA	284.0	2555.0	1588.0	4312.0	3681.0
GTTCGCCTAAT	83.0
GTCGCATGACC	260.0	71.0	12.0	19.0	742.0
AAGCGGGGCGT	255.0		217.0	1790.0
ACAGATAGATA	138.0
AGTTAGACGTC	72.0
TACTAAAGTCG	56.0		606.0
GTTTCATTCAA	163.0	517.0	132.0	1133.0	8.0
TATACTACGGG	672.0	3036.0	852.0	907.0	1901.0
TACGTTAGGCT	202.0		43.0		103.0
TTGATGACGGC	287.0	2649.0	3649.0	4007.0	7352.0
CGCGGTTACCT	48.0	221.0			4613.0
GACGGCAAGTA	59.0			6.0	6.0
GGCGATAGCCG	220.0			79.0
CTCGACTACGG	223.0		1025.0
GTGCCGAACTA	477.0	262.0
CATCAATTGAG	113.0
CTAAACGGCAA	60.0
CTCCGTGACGC	262.0			387.0
AACGATTACTC	480.0
TAAGCCTAATC	65.0
CCATACGTAAG	314.0		81.0	44.0
CTTATAAAAAG	176.0		591.0
CGGATAAAATC	266.0
CGCTACTCCGA	9.0
GTTCGTGTGGA	742.0	752.0			10.0
ACGACGTGTAT	24.0
CGTGTATCTCG	154.0		347.0
AAATCAACTGA	448.0
GACTCGTATGG	7.0
TTTCTACGAAT	360.0
GGAGTATCCGA	41.0
TTTTCGACACT	60.0			46.0	183.0
GAGATAAGCGT	216.0
CATTCGTGTAA	390.0	1170.0	354.0	186.0
CGCGTCGACTT	60.0
CAGTTGGTTGC	194.0	302.0	408.0
GGGGACGATAG	416.0	2609.0	4720.0	1606.0	5050.0
GGGTATCGGCC	765.0	311.0		37.0	348.0
GCCGTCAACGA	1230.0	1755.0		1289.0	161.0
ATGGTTCCGTG	55.0
CAATTGGACGT	152.0		1258.0
TGGCTCTCACG	132.0	397.0			86.0
AACGATCGGTT	185.0
ATTGACCGGAG	105.0
CGAGCATTCGA	674.0	79.0
CCGCTGACTAC	142.0
ACCCGTAGTCA	1568.0	127.0	414.0		998.0
TTCGGTATTTC	373.0	183.0		10.0
GGACCATTACC	505.0			372.0	13.0
GTCGACTTAGC	109.0			20.0
CGGGATTGGTT	439.0	237.0	68.0
GACGTGTATTT	815.0	823.0	125.0
TGCTTCTAAAG	70.0			9.0
CTTTCTACGGT	258.0	56.0
ACTTCGTGGTG	12.0
TGGTACATTCA	462.0	1842.0	1600.0		2156.0
CGCGATATGGT	119.0
CTCGTAGATTG	827.0	235.0
AAATTGGGCGT	660.0	460.0		50.0	69.0
ATTATCGTGCA	57.0			1319.0	164.0
ACAGCTAGGGT	59.0
CGGCGTATGTA	187.0		441.0
GTTAGATAGCA	168.0	312.0			13.0
TAAACACGGTA	5.0
CGCATCTAGGT	252.0	2904.0	3388.0	2877.0	11471.0
GTCATAAGTTC	474.0	441.0			165.0
ACTCATTAGCG	132.0	17.0		455.0
AGGTCTGGTAG	126.0	789.0	2881.0	3143.0	2599.0
CATTCGTCTTG	351.0
CGGCGATTGTC	278.0
GTGCTTGGAAG	818.0	222.0	760.0		2814.0
GCCGATAGCGA	87.0
CTCGGATTCGA	157.0			757.0
GGACGAATCAC	632.0	1159.0	593.0	2185.0	1228.0
TTGCGAACATA	551.0				192.0
TTGCGTGACGG	295.0
TTGGACGTTTA	35.0
GACCTCGTTAC	16.0
CTGACGGCTTT	87.0
AGATCGGAGGT	504.0			299.0
GACCGTAAGCC	286.0	6019.0	6838.0	5380.0	7466.0
ACTTACGTAAC	213.0	1316.0	1888.0	1012.0	2491.0
ATATCGATAAG	93.0
AAGCAGCGGTA	581.0
AATAAGCCGAA	450.0	207.0	63.0	1345.0	1036.0
TTCTGTAACAG	827.0		87.0
CTGTAACGTAT	39.0	76.0
CGACTGCGACT	253.0			738.0
CATGACGGACC	699.0	8695.0	8687.0	9080.0	8543.0
CCGCAACTAAT	192.0
ACGGGATAAGA	139.0				680.0
TTCGACGCCAC	19.0
CGTTATCGGCA	330.0				2605.0
GTCCATAGTTC	50.0	1086.0		162.0	33.0
ATTCGTCTGGG	31.0
GCGTAGATCGG	315.0				386.0
ATTTCGCTTGC	22.0
TGCTCGTCAGC	412.0
CGTTAACGGCT	463.0	243.0	288.0	354.0	3831.0
GACTTCTGACA	144.0	1292.0
CATCGAACATA	432.0	8.0	13.0
ACGATAGTGCT	123.0				375.0
GCAAGATCGCT	128.0	488.0	478.0	1657.0
CGGTGAATCAC	221.0	67.0			120.0
ACGATGCGTAC	272.0
GGTCGAGTCAA	201.0	294.0	99.0
TAACGAAATGG	47.0
ATTGCGCTAAC	148.0
CGAAAGTTACC	731.0			170.0
GGTATTCGCTT	229.0
TAATTCGTCCG	320.0
GCTTACAAATG	25.0
CATCGAAATGT	193.0		790.0	1155.0
GCTGCGTATCG	162.0		519.0
AGACGACCGTG	618.0	98.0			473.0
ATAGTAACTAG	78.0	564.0	18.0	2377.0
CGGATATGCGC	148.0
ATAATCGGTAT	251.0			51.0	69.0
TATAGATCGAA	478.0	195.0		182.0
GAAATCGTGGC	637.0	71.0	98.0	217.0
CATGACCGGCT	872.0	13084.0	6204.0	12590.0	19066.0
GAAACTATCGC	449.0	6417.0	5876.0	4445.0	4586.0
TGTATCAACTG	1257.0	59574.0	56522.0	68057.0	105092.0
ACTAAGGTTAG	29.0
GCATATGCGTA	172.0	453.0	1503.0	165.0	27.0
CCTAGCGAGCT	224.0
CGTCACGAAGG	114.0	178.0	496.0
TATGAAACAAC	199.0	26.0		1319.0	841.0
TTCTATCTCGG	223.0
AATTCTATATG	217.0	51.0
AGATTCCGGTA	316.0	119.0		473.0
TAACGCCGGCA	86.0	15.0
CCGTTCGAAGG	131.0
GTCGTGTTGCA	1281.0	86.0		943.0
GGCGTAGTCGC	686.0	1183.0	4676.0	64.0	6620.0
AGAGTAAACAC	366.0
CTCGCTACTCG	283.0			1057.0	187.0
TAGCGATTTCG	44.0	286.0	571.0		507.0
TTGCGGCCATC	561.0	2147.0		623.0
ACGAGACCTAG	676.0	230.0	26.0	609.0
ATGCAAGATCC	60.0
CAGATAGTAGA	17.0
CAGTTCGTCGT	668.0	1185.0	1206.0	182.0
AGAATAAGTAC	292.0
TTGCGAATGGA	173.0	192.0		354.0	408.0
GTTGGTTACCT	263.0
TTCGTGTACTG	31.0
ACTAGAACGCG	15.0
AGGACGATACA	476.0		859.0
TGCCGACTAAG	209.0	222.0	788.0	22.0	30.0
AGATTGTCGAG	8.0
CCGGCGATAAC	317.0		332.0
TTTTCGTAGAG	15.0
GCGATCGAACG	13.0
GATTATGGTTC	135.0
GAATCACGAGG	11.0
CGTCAAACTTA	252.0	1160.0		452.0	1074.0
ATTTACGAGCT	144.0	416.0	512.0		972.0
AGCGTTTGCGG	505.0				3194.0
AGGGGGACGCT	48.0
CCCGATCGAGT	198.0				33.0
CTCGATTACCA	201.0
TAAGCCAATTG	1063.0	129.0	1018.0	253.0
GGATAACATCA	117.0	1778.0	4849.0	3637.0	1493.0
TTGATCGTTGT	376.0	996.0
GACTAACCGAA	201.0	194.0			68.0
CCCGGCTACAC	54.0
ATCGAATTCCT	661.0		979.0	606.0
CACGTATCCGA	129.0
ACATCGGGGTG	12.0
GCATTCGGTTC	493.0	47.0
TACATTGGTCG	786.0	17.0
AACCGCTGACT	1137.0		317.0	12.0
TTCATTAAGTT	6.0
CGTAAAGATAC	16.0
ACATTGGTCGC	314.0	733.0	176.0	2218.0	680.0
GGGCAAGATAT	674.0	663.0	238.0	409.0
TAGTAACGCGC	58.0
TACCGGTACAG	401.0	326.0	560.0
CGTAGATAAGT	608.0				20.0
ATCGCGCTGTA	65.0				105.0
TGCATCGACAA	8.0
CATGCGGATTG	103.0	1497.0	1732.0	578.0	2532.0
GAGCAATCGTC	142.0		86.0		49.0
TTTAGTACGTA	50.0
ATTAATCAAAG	72.0
TAGCGATTAAA	31.0
GCTGTATCTCG	345.0	528.0
ATCAATGTAGG	120.0
TATATCTATGG	638.0	52.0	64.0	1702.0	603.0
GCTCAACGGGG	125.0	45.0	107.0
CGCATCGAATC	563.0	201.0	2009.0	61.0	6384.0
GCGAGGATAGC	191.0
CATCAATGTAT	470.0	633.0		78.0
TGGGCATCGCT	299.0		179.0	1008.0	195.0
GCATGCTTGCG	108.0	63.0
CAAACTAAGAG	361.0	99.0	51.0		460.0
CTCTTACGTAC	658.0	7946.0	9713.0	9562.0	10198.0
GCCGCTGTAAC	428.0	459.0			619.0
TAAAACGATGA	896.0	52.0			6.0
GACGTAAGTTC	435.0	4794.0	3294.0	3442.0	1556.0
AGCAGCGTAAC	206.0		614.0
TTAGGACGCAC	49.0	1518.0	953.0	130.0	3119.0
CCGCATAGGTG	549.0	612.0	8.0		38.0
CCCATGCTACT	470.0			384.0
TAGTACCGCCC	442.0	9415.0	6102.0	2701.0	6032.0
CGATCGATTAT	121.0
CCCATGCTTGA	199.0
CAAGATAGCGG	182.0
TACGCGAGCGC	195.0
GCTTCGTGTTA	208.0
GCGGAGTAATG	262.0
CGTACTATGCT	472.0	63.0
AACAAGATAGA	110.0
CCGTCGCATGT	419.0	128.0
GGACAGTTATG	32.0	732.0	3053.0	201.0	1822.0
CCCGAACGATA	454.0		325.0		105.0
GTAGCGTACGA	486.0	69.0
CCATTACGCCA	16.0	61.0			2588.0
AGACGATTAAG	405.0		290.0
CGGAATGCGAA	142.0	134.0
CAATCGATACA	252.0	801.0	760.0	4364.0
CTAAACAAAGT	63.0
TAATTCTAAGC	321.0	693.0
CATTTCGTGTA	424.0
CTACGCGCAAC	869.0
CTTAGTATAAG	31.0
GGATAGCCGCG	14.0
CTTCTGGTTAT	344.0
CTCGAAAGGAA	380.0
GGTCGAGCGCA	533.0	23191.0	25388.0	26413.0	46677.0
CTAACTAGAAC	249.0	691.0	1840.0	110.0	251.0
CCGAACGCTAG	246.0				36.0
CACGCCGTAAA	92.0	444.0	744.0
ACCGCTCGATG	110.0	487.0		1777.0	729.0
GTAAAGATAAC	493.0	36.0		20.0
GGAACGCGTAA	51.0	291.0	137.0	242.0	390.0
GGTCAAGCGCT	724.0		179.0	206.0	866.0
CATAAGAGCTA	582.0
GTCTACGAAAA	339.0	566.0	432.0	1192.0	7.0
AGCGTAACGCA	104.0	292.0		742.0	817.0
AGGTTAACGTT	443.0		1913.0
TTGGTATCAAA	179.0	7.0			7.0
CGTAGTCGGAT	818.0	1371.0		14.0	1981.0
TTACGCTGAAG	140.0
CGCGATTGGCT	317.0		185.0
TGGACTTATAC	299.0	69.0
CTGCCGATCGA	9.0
CTAGCGCCGTC	225.0
AGCTAACAAGA	28.0
TAATTCGAAGG	150.0	2433.0	1761.0	512.0	2291.0
TTAATTACGCA	33.0
GCGGGTAGCTT	336.0
AGGTTACGGGC	120.0
AAACTCTTAGA	60.0		453.0
TGTGCGGATGG	314.0			1177.0	223.0
TTACGCGAGAT	230.0				7.0
ACTTATGTCCG	211.0
CAAACAGATGC	51.0
ACCCGTCAATA	100.0
CCTCGACTACA	86.0				668.0
CTTATCCGGCT	759.0
TTCAATCGTAC	293.0			50.0	517.0
TATTCTATATG	264.0
CGAGTACGAAT	189.0	957.0	507.0	1806.0	4234.0
CAGTACGAGCT	108.0
TATCATAACAG	511.0			54.0
CGGGAGTTGGA	306.0				129.0
TTGCCGGCACG	237.0		497.0	362.0
CACGGAACGTC	598.0		79.0	498.0
ACGGTAGAATG	269.0	11.0
TGATCGGTGTC	1011.0	1679.0	1130.0	1264.0	4231.0
ACGTACCTGGA	65.0
TACGAATCGTG	207.0
AGCTTAGGCGA	321.0	44.0
ACGCTAAAGAA	102.0		74.0
CGGGTTCCGAA	84.0
ATCTTACGGTA	143.0
AAATTCGACTA	20.0
GTTGATCGGTT	218.0	2089.0	4419.0	4284.0	981.0
TAGTCGAAATC	106.0			1608.0	47.0
CATAGTAAACT	170.0	338.0	76.0	338.0
TAACGTAACAT	599.0	659.0	273.0		161.0
TATCGCATGCG	58.0
TTTCGGAGACT	375.0
GTCTTCGCACT	279.0				162.0
TATTTCGCATT	313.0	789.0	2104.0	513.0	1888.0
TTGCAAGATTA	195.0				13.0
GACTCGTGCTT	391.0	138.0	212.0	164.0	6.0
GACTCGCTCCG	26.0	46.0	36.0		113.0
ACGCGCTGTTC	21.0	122.0
CCTATACGCTC	155.0
GCCATGCGTCA	196.0				89.0
GTAACGATTAT	669.0	93.0	2124.0	48.0
ATTTACCGCCT	138.0		256.0
ATAATCGAAAG	163.0
ACCCGTAATCC	251.0		493.0	116.0
CCTACCGTAGC	45.0
ATATACGAGAT	6.0
GTAATTCCGGC	130.0		99.0	265.0	960.0
CCCGTAAGTGC	232.0	554.0	467.0	278.0	194.0
CGCATTTAGCC	240.0			140.0
AGCCGATCGCA	16.0
ACACCGATCTC	164.0
ATTAAGTTACG	87.0
CATGCTATATC	662.0	544.0
TAACCGTAACG	147.0	18.0
AGCCGTATCTG	42.0
CTGTACGTGAT	69.0
CGTGGTCGACT	47.0	67.0
CGCAACGCTCG	29.0
GGAGACGTGTT	51.0	142.0	545.0
GCACGTATCTA	245.0	2359.0	22.0	189.0	60.0
ATGCGATTCTC	691.0
GAATCGAACAT	101.0	255.0
CATCGTTCGCG	179.0
TACGGTGAACG	300.0
CACGATGCAAG	67.0
ATTTACTTAGC	106.0	1585.0	4496.0	1003.0	2375.0
GCATCGTGAAC	18.0	142.0	222.0	645.0	124.0
AAATCAATTTG	407.0	886.0		313.0
GAGTGCTTCTG	514.0	154.0	291.0
TAGCGTGCGGC	333.0		488.0
TTAACGTCGAC	242.0	141.0	493.0
GGTTGCGAAGG	221.0	300.0	563.0	366.0	121.0
GCGATTATCCT	399.0
GAACGAATGGG	117.0
GCGTTATCGTG	316.0	6107.0	5849.0	5005.0	18637.0
CAATTAAGGCC	93.0
CAGCCGAATTA	879.0	139.0	2094.0	1662.0	690.0
TTTCGGTTAAT	298.0	185.0	987.0		10270.0
CTAAAGTCGCA	337.0			1076.0
AACTTATGTAT	40.0		483.0	799.0
TAGCGAGCGGT	179.0
GTTTCGGAAAT	161.0		96.0	227.0
TTGCGCGACTA	41.0		1374.0		6.0
AAACGTACGCA	369.0
AGTCGCGTCGT	104.0		352.0
CCGATGCGATT	46.0
AGTCGGCGAGA	156.0
CCGTCGGAATT	251.0
AGCGTGATCGT	13.0		7.0
CTTTACCAATG	107.0
CGGAAATAAGA	443.0			106.0	13.0
AGTCCGACTGG	8.0
CTCGTCGTCAC	819.0	72.0
GGTCATCGGAA	7.0
AGGTCGTGAAC	1015.0				4597.0
TTTAATTACGG	133.0		79.0	41.0
GTTCGCGTACA	38.0
CCTACCGTAAA	355.0	849.0	452.0	1406.0	819.0
CGCTTAGGCGA	89.0	8.0
GTAGAAACGTG	880.0	196.0		30.0	321.0
AATGCGTGCAA	14.0
CTTGGTCGACG	5.0
GTGACTAATTA	122.0	993.0	338.0	800.0	35.0
GGATCGAGTGT	13.0
CGAGTATAAAT	68.0
ACCGGTAGCGA	16.0
CTTAACGATAG	86.0	155.0
TTGTAACAGAT	14.0
TGAATCATACC	484.0			165.0
TATGTAGTCAT	103.0				334.0
ATCGTCGTCGC	103.0	717.0
GGAGTACGCTT	905.0	7794.0	8687.0	9620.0	8430.0
TTGGATTCGTC	860.0	163.0	293.0	165.0	2299.0
CTAACGGCTTG	244.0	2175.0	3889.0	3329.0	4639.0
ACGCGCAAGAT	651.0	231.0			193.0
CAGGACGGTGG	357.0		337.0
ATGCGGACAGT	549.0	197.0	2310.0		837.0
AGCAATCACCT	718.0		1276.0
CATTCATCGAA	91.0
GATAACGATTA	539.0	250.0	325.0	329.0
GGTGGACGTAT	630.0
TACTAAACGGT	472.0	503.0			332.0
CCATCGCGCGA	82.0				262.0
CGATAACGCGG	200.0
GAACATAGGCA	20.0
AGTTAGCTTGT	253.0	723.0	94.0	657.0	972.0
ACGCGGTGGTA	107.0
CAAATAAAACG	68.0
CTCGTTTCGAA	245.0	4807.0	7368.0	4618.0	10430.0
TACGGAAACAA	559.0	1663.0	783.0		1755.0
CCGGCGAACAT	587.0	708.0	585.0	3851.0	2564.0
CCCTACGAAAT	602.0	276.0	180.0	709.0	849.0
CATTCAACGTT	576.0	870.0			1384.0
AACACGTAACA	169.0	115.0		406.0
TATTACGCTAA	662.0	182.0		1152.0
TGAGCGGTGAA	62.0		91.0	87.0
CCCTGTTTAAC	98.0
ACGTAATTTAA	44.0	110.0	51.0		2386.0
TAGCCGTCACG	89.0
CAATCGATTGT	92.0
GGCAAGATTGT	114.0	1043.0	212.0	572.0	333.0
GCTACTATACC	559.0	8887.0	7731.0	5618.0	7725.0
GAGCCTAATTC	29.0
CCGATCGGGTC	348.0	175.0	636.0
CCTAAAGTGCC	388.0
TGGACGTGTAC	550.0
TAATTCCTAGG	44.0				38.0
GCCTTATTAAG	422.0	23.0		71.0	6.0
GATCAATTGGT	1133.0	87.0		568.0
CTAGATTGCCG	332.0	48.0	241.0		217.0
CTATGGTAGCT	229.0		286.0
ATCCGCGTATG	472.0	37.0	586.0	158.0	113.0
CGCGTACCTGG	222.0
GATCGAGTATC	21.0
ACGCATGCGGA	35.0
GTCGGCGATTC	310.0
ATTCGGTTCGT	99.0
GACGCTTATGC	9.0
CTAAAATCAAG	95.0	245.0	30.0
CCAATAGCGTG	226.0
CTAAAATCGCA	234.0				228.0
AATTGATGACG	331.0	186.0	28.0
GCATGCGAAAT	288.0	59.0
CGAGGAGTTGG	256.0	493.0	221.0	129.0
AAACTCGGAAG	65.0	26.0
GAGCGAAAAAT	213.0	171.0	545.0	282.0
CATACGCATCA	371.0	1417.0	941.0	2460.0	4349.0
TATATCGTAGA	31.0	332.0
CGAGGATATGC	118.0
TTTATTACGCC	8.0		115.0
TAGATTAGCCT	325.0	87.0	11.0
CGATGCTTCGT	288.0	2306.0	4186.0	2980.0	4968.0
TTATTCGTAGC	608.0	442.0	132.0		22.0
AACGATCACGA	566.0	77.0	145.0	126.0
GGGGCAAATAC	18.0
TTGACCGTAAT	306.0
CCTATCGTCTC	453.0				1468.0
CTGGTAGATTG	207.0	56.0		113.0
AGTCAAGTTGA	173.0	258.0
CAGACGCTTGT	263.0	199.0	1318.0	80.0	171.0
ACTATTCTCGG	71.0
ATACGGTCCGT	71.0	1236.0		105.0	128.0
CGGAGCGATTC	99.0	290.0	81.0
GCCTCGTTTAG	194.0				810.0
ATGTCGATGTG	482.0			46.0
CTCGTGGACGT	203.0	587.0	3102.0	2853.0
CAGTACGCAAC	129.0
GTGAGCGACCC	87.0	142.0
GAATAAGCAAT	274.0				39.0
GCCATCGAATA	528.0
CAGTTAAGTTC	1259.0			267.0	1289.0
ACCGTTATGGA	134.0	404.0
CGCATAGATGT	270.0		105.0
CTTTCGGCGTA	665.0	658.0	365.0	1004.0	1004.0
CATCGGCGAAT	557.0	450.0		6.0	15.0
ACTGCGCGATT	530.0	69.0			554.0
GTATCGATTAC	168.0	486.0	11.0
CGACTATGCTA	150.0
GCATTCATAGG	156.0	719.0	2517.0	1598.0	81.0
GATTCTCGTAA	98.0
ACCCGAAAAAT	429.0				4813.0
CATAGGTCTGG	447.0	2209.0	1011.0	4023.0	8757.0
ACCGCATTGGA	223.0		2154.0
CGCTTGGACTT	607.0
CCACCATTGAA	328.0	1795.0
TTGACGCCAAT	1205.0	29620.0	34301.0	40393.0	65119.0
ATAAACGTCAA	258.0	901.0	849.0	892.0	2068.0
GCCTTATAAGG	210.0
GGCGGTTCGAG	96.0
GTCCGACGTTG	240.0	865.0	1969.0	2925.0	1800.0
TTTGACGAATA	680.0	714.0	458.0		471.0
CTGGTAGCCGT	300.0				3124.0
AGGTAAACTTG	85.0	771.0	3749.0	847.0	1010.0
AGCGTAATTCC	599.0
ATTTGCGACTT	258.0	2219.0	3719.0	1370.0	5178.0
AACGTGTAGAA	62.0
ATTATCCGAAC	69.0	841.0	810.0
CCTAATCGTTA	19.0
GTTGCTTGGAC	92.0	1749.0	1460.0	3089.0	593.0
CATGTCGGCGG	307.0	18.0		74.0
CACGTAGAATG	155.0	6.0		254.0	18.0
TAACGTTTAAC	187.0
ATGTCGTACCT	340.0	979.0	749.0		3923.0
CTCATCGCTGC	76.0	7.0	15.0
AACGAGCGGTC	322.0	7.0
CTGAGAATCGG	1121.0	992.0	2342.0	535.0	1139.0
ATCCGTCGTGG	5.0		386.0
CTGAACGACCC	294.0
CGACTTAGGGG	88.0	242.0		166.0
GCATCAAGTCA	329.0
CTCACGATTGC	403.0	6.0	10.0
TTTGACGGTGT	266.0	824.0	2018.0	1053.0	632.0
GATCGACGCAC	161.0		282.0
CGGGTTAGACA	29.0
AAACCGTTGGT	758.0	863.0	236.0		252.0
CATGTTCGCCT	245.0
CATAGGTCTGT	867.0				30.0
ACGTTCGCATG	68.0	45.0
GATCGTCGCGT	50.0
GTATTTCGAAT	687.0	589.0
GTTGGATAAAC	244.0				263.0
GAGATGTACTT	84.0	99.0			617.0
CGACCCGATAT	92.0
ACGGACGGCGT	127.0	178.0	209.0	803.0	165.0
AGAAATCATAC	308.0			8.0
ATGCGCGACAT	770.0	763.0	122.0	449.0
TTCACGCTATC	127.0	332.0	347.0
ATAACGTGGCC	74.0	216.0
AGAATCAAGCC	1064.0		130.0
AATCGTCGGGG	656.0
TAGATGCGGAC	727.0	6.0	364.0	92.0	14.0
CAGCGTCGATA	98.0
GACCCGTGACT	16.0	94.0	579.0	123.0
CTCACGAGACC	342.0
AATAACAACGC	553.0			1299.0
GAACGTGCACA	808.0	486.0	1222.0	1052.0
GTTACGCTACA	47.0	499.0	1294.0		116.0
ATGTCGTACTG	427.0
TTACCAATGTA	222.0
TAAGTCGATGA	504.0	883.0	1621.0
CAACTAAGCAT	595.0	227.0			659.0
CTAACTTAGCT	302.0	1852.0	1666.0	1149.0	7035.0
ACCTCTTCGAC	30.0
GGTGTCGTGTA	292.0				1076.0
TATGACGACAA	189.0			61.0
TATAAGTTCGA	520.0	607.0
TGCGTAGATTC	231.0	44.0
GGCTCGTGTAT	169.0	113.0
TTTTAGTACCC	20.0
GCGTTCGCCTA	552.0			293.0
GCATACTAACT	436.0	649.0	2117.0	1324.0	5926.0
ACTCGCTCGTA	141.0	1829.0	1110.0
GACTATCGATA	219.0
GGTAAGTCGAT	111.0
CTTAACGTAAT	492.0	34.0
TAATTACTACG	132.0
GTAGCCTAATC	144.0
CGCAACTGGTC	215.0
ACATGCTTGTC	547.0	15427.0	15241.0	17168.0	31500.0
GAATAAAATAC	151.0
TATGCTCGTTG	15.0
ATTGATACTAC	125.0		1000.0	279.0
CGTCGACGTAG	134.0	1922.0	948.0	1191.0	3387.0
TATTTCGTGGC	45.0
TGGTCATCGGG	121.0	7.0
ACAACGTGAAC	37.0
GCGGACGGTCA	233.0	638.0	113.0		208.0
CTCGACGTACG	358.0
AACCTACGGCT	245.0				243.0
TGTAACGCATG	109.0	634.0
TGCGTAATCCA	546.0	1024.0		1228.0
GGACGATAGAT	93.0	501.0
ATTGTCGTGCT	304.0	359.0	42.0	931.0	858.0
GAGACGCGTCG	20.0				69.0
GCGTGACCCGA	72.0
ATCGCGAAATG	22.0		324.0	119.0
GATGTACTATT	176.0	3000.0	3126.0	4322.0	1132.0
GCATGCTATAT	70.0
ATACGCTAAAG	300.0	499.0
TAACAAAGTGC	274.0	313.0	191.0
TAACCGATAAA	969.0	1027.0	402.0	30.0	1862.0
CACGTAAGGAC	42.0
GACGTTAGATT	469.0	6141.0	8519.0	10532.0	7571.0
GAGTACCGGAC	38.0
AACGCTAAAGA	424.0	805.0	1177.0	258.0	1358.0
AATTCGGGCGT	230.0
CACGTCGTCCT	394.0	1248.0	99.0	1700.0	1173.0
GCTTACACGTC	348.0	673.0	154.0	973.0	88.0
TTGTCGATGTG	338.0	2288.0	4994.0	3555.0	9757.0
GTAGAAACTCG	62.0
CCGTAACAGCT	121.0	389.0	428.0	18.0	818.0
AGGCGTAGCCT	601.0			1485.0	16.0
CGGGTAAACTT	408.0
TTGGTGGACCT	903.0	124.0		519.0
GTCTCGAAAAA	156.0
AAGTCATCGGA	192.0
GAATTCGGACC	570.0			56.0
AGACGACGTCA	337.0	43.0
CTTCACGAACG	70.0	32.0
AGTCGTATGTA	84.0
CTTAGGCGACC	214.0	512.0	18.0	805.0	2678.0
GTAAGTCATGG	225.0
TAGCCGGACCA	571.0
GGTTACACGAA	36.0
ACCGTTAACCC	41.0		1229.0		132.0
CCTAGATTAGC	837.0			2087.0	18.0
TAACGATGCTC	9.0
CATTGCGCGAG	79.0
GGCGTATGTAC	634.0	1201.0	2033.0	2074.0	1837.0
CGCTTGTTCCA	45.0	677.0	297.0	155.0
TATGCGGTTCA	257.0	1215.0
AGATGCGGATA	148.0	149.0	7.0
GGAACTCACGA	965.0	31.0			785.0
CACACGTAATG	102.0	25.0		101.0
GCTTTCGTTTA	322.0
TTATTCTAAGG	296.0	504.0	58.0	656.0	322.0
AAGATAAAACC	27.0
ACACGCTAAAA	499.0				642.0
AACTGCGAACT	137.0	183.0	816.0
GGTCTGGTTAT	1111.0	2911.0	3433.0	2535.0	3937.0
GGACGAAGTTC	89.0	746.0
CAATTGATACC	335.0	1716.0	1178.0	4727.0	4830.0
ATGAGTAACTA	24.0
TTCAACTAACG	109.0	180.0	534.0	761.0	842.0
GATAGATTGCC	162.0	8.0			9.0
GAAATCGAGCC	833.0	149.0
TTGGTGGTAAC	30.0	9.0	301.0	526.0
GTCATTCGCTG	240.0				378.0
AGTTTATGCCT	197.0	21.0
ATGAGTATCTA	290.0	1236.0
ACTTATAGGTC	123.0
GGTAGCTTAGG	470.0	201.0
CCCGAATCGGT	610.0				149.0
GCCATGACGGA	57.0
CAAAGTTTGGA	18.0
AAGTCGGCGTA	98.0	223.0	267.0	1046.0
CGGGCACGTTA	260.0
AAGTCGTGAAT	1182.0	280.0	147.0	83.0
CGCCGGTAAGC	19.0				8.0
GTCATACCGCT	761.0	402.0
TGAGAGTACCC	1257.0	176.0	1626.0
CGGCCAATAAC	250.0	1488.0	1403.0	1711.0	2845.0
AACACGATATT	524.0	57.0			241.0
GATCGGAGTTG	26.0
TAATAAGAGCT	31.0
ATTCGCTTGTC	171.0				32.0
AAAACACGATT	41.0			42.0
AACGATATTTC	630.0	728.0	253.0	84.0
CACATCAAGCG	60.0	501.0	110.0	278.0	371.0
TTAATCGTATG	646.0				2711.0
ATAGGCTAATC	1113.0	83.0			487.0
CGCAGCGTGAC	392.0	513.0	255.0	354.0
GACCATTGTAA	629.0	1717.0	998.0	673.0	2368.0
GTTAGGCGTAA	20.0
CGGAAATTGCG	76.0
ACGTGCTTGTA	288.0
ATACGGGAAGT	148.0
GATTGGCTCTA	415.0	7486.0	8692.0	6911.0	24460.0
TTGCGAACCTT	165.0	5562.0	2746.0	1763.0	6459.0
TATGTACCGTG	850.0	83.0	253.0
GCGAATCGGTA	144.0			488.0
TTCACGGTCAT	237.0
GAAACTAAAGA	292.0	647.0	183.0	315.0	1482.0
ATGACGACGAC	25.0
ATCGCTCGTTA	40.0				2790.0
GGCATGCGTAC	392.0
TTGGAACGCAA	226.0	440.0	115.0
ACTTATAACAG	350.0
CGTAGAAAACC	364.0	988.0	381.0	153.0
TACATTCGTAG	669.0		159.0
GATGCGGATGT	506.0	469.0		551.0
TACCGTCAGGC	333.0		1778.0
AAGCCGCTGCG	61.0	294.0		485.0	20.0
GAGTAGCTTGC	1152.0	283.0	1058.0	886.0	2855.0
GGGACGGTAAA	180.0
ACTGCGATCTA	118.0		709.0		1924.0
GTTAGATTACG	521.0	299.0	502.0	310.0
CCCAATAGCCG	196.0			153.0
AGTCAATCGGA	65.0
CTGCATACGGG	12.0				1165.0
ACATTATCGAT	234.0	1990.0	2419.0	1651.0	4449.0
ACGCGTAAGTC	94.0	839.0	211.0	2805.0	2747.0
ATTCTCGGACT	107.0
TACTCGTCACG	164.0	1613.0	2253.0	895.0	925.0
CCGTCAGCCGA	17.0
AACGATTCCGT	60.0	72.0
GAACTCGTAAC	537.0				35.0
GCTGACGGCAA	173.0	181.0	1017.0	32.0	1692.0
GAACCTTATAG	94.0
CCTATCATATG	505.0	107.0	553.0	673.0	3896.0
GTCGTTATCCG	350.0
GCTCGACGTAG	78.0		95.0
GTGGACGTTGT	285.0
TTACAATTACG	156.0
CTTGACGACAG	490.0		230.0
TATCGGCTACA	528.0	5258.0	5666.0	5129.0	8976.0
AGTTACGGAAT	70.0
CATGACGACGC	45.0	6.0	147.0	938.0	52.0
CGACGCGGTAA	36.0
GCGTTATAGCA	37.0
AGTATCAGTGC	445.0	1488.0	872.0	325.0
GTCAATGTCCG	238.0
GTCGTTAAGTT	132.0
ACGAACGCGGT	125.0
GGAACGACACT	681.0	150.0			4412.0
TGACCGCTTGT	408.0
CCATAAAAGGA	142.0	1898.0		5246.0	3356.0
TAGTTATCGGA	431.0	218.0		6.0	12.0
ATTTGTCGTTG	83.0	291.0
GGTAGAATCGT	271.0	126.0	660.0	1479.0	23.0
ACCGAAATAAA	102.0
CCGAGTAGCGG	275.0			16.0
ACCGATAGTGC	257.0	149.0
CTGTAAAGTGT	162.0
CAGGATAGCAG	560.0
TGAGAAAGTTC	884.0	518.0		33.0
TAGTAACGAAG	224.0
ATTGCGGTGCG	27.0
CAATCATATGC	408.0	3618.0	6169.0	4663.0	16100.0
CTTTTAATTTG	358.0	2293.0	291.0	1702.0	407.0
AACGTCGGGTT	129.0				607.0
CCGGATTCTAA	331.0	92.0		187.0
AAATAACGCGA	168.0				114.0
ATTCGTCGATG	239.0
AGTACGTTACC	412.0				1457.0
GTATCAAAGTG	105.0	221.0	484.0	3364.0
TACCGGCATGT	549.0	5987.0	8246.0	11886.0	11181.0
ATGTCGATGCT	188.0	3796.0	4859.0	4908.0	2862.0
TTAGCGTTATG	991.0	9792.0	7361.0	13256.0	19266.0
GACCGTCGCGA	11.0
GTGACGCAACG	57.0
GTCGTAGCTAA	638.0		25.0	6.0
AGCGTCACGAG	29.0
CGAACGATTAG	224.0		2145.0
ATCGATGTTTG	257.0	5117.0	3519.0	1392.0	6928.0
CAGATGGACGT	517.0	7.0	721.0
AGCGCTATCAA	1063.0			276.0
GACGGAAAAAT	334.0
AGATAACATAT	457.0	80.0	262.0	522.0	286.0
ATAAAAAACGG	49.0	135.0	608.0	115.0	1061.0
GGTATTTTAGC	99.0
CATGAGTCCGC	429.0
TGACCGTAACA	651.0			796.0
ATATTTCGCAA	252.0	580.0	23.0
TGGACGCTAAC	60.0
TGGTCGATTAA	162.0	194.0		371.0
CACATCGTCAC	687.0	554.0
AGATAACGGCT	104.0	2082.0	1180.0	3780.0	7696.0
ACGATTTACCG	90.0
GCCGTAAGGCC	395.0	1109.0	46.0	495.0
AACTAACGGCA	255.0			188.0
GTCTCGCCAAT	754.0	59.0	1024.0	12.0
CCGAGTAATTC	62.0
CTGCTTCGTTA	508.0	9547.0	13078.0	11039.0	29761.0
TTGGTATTCCG	436.0		881.0
ACGGGCGGTGT	250.0
ATTCGGAAAAA	95.0
CGGGTCATTGG	410.0	419.0	15.0
GCCGCTGCGAA	727.0	2998.0	2449.0	8285.0	8384.0
CCTAGGTGGTG	144.0	101.0
CACGTACTTAT	640.0
CTACACAGCGG	455.0	345.0
TACACGGAACA	101.0	828.0		2408.0	1949.0
GATAGCAGCGC	90.0	696.0	518.0	728.0	1303.0
AAACAAGAGTA	373.0			122.0
AAATACGGTAC	203.0
AACGCGTCCGT	135.0
TGGATTCGAAT	406.0			7.0	6.0
CCTGCGATAAA	159.0	1019.0			626.0
TGTAGTCATGG	531.0		641.0
TGTTATTACTA	436.0	282.0
CACGCTATCGC	276.0	19.0	806.0
CCATTGATACA	643.0	2179.0	1459.0	187.0	2794.0
GCGTGACGAAT	491.0
AGCAAGATGCC	98.0
TAGCAATCCGA	412.0	114.0		102.0
CACATAGTCGC	615.0	382.0			1154.0
GATTTATCGGC	28.0
CATCGACTTAT	350.0			198.0
GCAGTAGATAT	70.0	2259.0	3511.0	1761.0	4047.0
TGATCGGGGCA	308.0	377.0			1182.0
GCAACGATCCA	130.0	9.0	1082.0
TAACCGTTCGT	428.0	438.0
AAGTTCGAAAA	25.0
CTACACGCGAC	116.0			10.0	132.0
CAGACGAAAGT	522.0	9512.0	8574.0	12326.0	13624.0
GAGCATGCTCG	249.0	178.0		168.0
TTTCTGTATCA	119.0	245.0			203.0
GCACGTTTATC	1621.0	3158.0	2888.0	2675.0	6874.0
CGTCACGATGC	819.0	165.0			258.0
TAGGCTGCGTC	237.0
AAGTCATCGAC	39.0
GTTTAACGCTT	581.0
GCTAATAAATA	9.0
GACGACCGGTA	382.0	208.0		296.0
TGGAACGGTCA	163.0	375.0
GACTAAAGTCA	218.0	317.0	237.0
ACGCTTACGTT	158.0			677.0	29.0
CTGGTTGGTTA	536.0
TTTATCGAGTC	172.0	311.0			156.0
CGATCGATGCT	160.0		283.0
GAAGCGGGTGT	164.0
GTGTTTAGCTA	501.0			621.0
CCGGTTATGAC	63.0
AGGTCTGTTTA	400.0		213.0
CGATTAAAAGA	264.0	1020.0		599.0	2302.0
TTCGTATCCGT	390.0				310.0
GCCGACTATCG	220.0	590.0
CCCTACCGGTA	383.0
CGTGTATGGTG	81.0
GTCGACGATGC	498.0	898.0	1875.0		1960.0
GGTCGAATGGC	13.0
TTATCGAAGCG	458.0		567.0	76.0
AGACGTATGGT	260.0	710.0			1226.0
AAGCCGGCGTG	15.0	113.0
GTCAAGTATCA	324.0
GCCGTAACTTG	229.0	2688.0	2914.0	2449.0	1511.0
TGGTTGATCCA	542.0	1074.0	268.0	609.0	909.0
GTAATCGGGCA	91.0
ACAGATACCGT	239.0	182.0
CGCGTCGCATG	210.0			52.0	666.0
TGAAACACGGC	321.0	185.0	66.0	61.0	80.0
CTACACGGCAT	206.0		77.0		2943.0
GACTACGGAAT	122.0	211.0	145.0
ATTCGGTAGTA	388.0	92.0	522.0	102.0
GATCGGAAACT	1125.0	348.0	583.0		297.0
TACTTAGTAGT	224.0		17.0
AGAAAGTACCG	78.0	227.0	414.0		127.0
CCGGGAGTACG	170.0			1572.0
AATGGACGAAT	137.0
ACTATAAGTGG	321.0
CTCATACGTAT	1147.0				1799.0
TAAGCAACGCT	97.0	653.0	536.0	277.0	458.0
AAACAACGCTG	63.0	284.0
CACAGCGTCGG	12.0
GTCGACGATCG	9.0
GGTAGCGCCGG	115.0	763.0	713.0	160.0	691.0
TTCGGGTTGAG	136.0	1905.0	595.0	757.0	565.0
GTACATGTCTA	1463.0
ACCGACGATAA	277.0	5278.0	5976.0	2487.0	1602.0
ACCTCGTTGGA	261.0
TTCTATACGCC	494.0	15384.0	21939.0	21180.0	36561.0
TTCGATAGTAC	871.0	461.0
TACGTAACTAT	387.0
TATCAATTGCG	137.0	27.0	7.0
CGCTTACCAAC	296.0				89.0
AGTTGGTAACA	196.0				9.0
TTCGCATGTCC	514.0	101.0	136.0
ATTCGATAACA	1442.0	552.0	1331.0	2657.0	2096.0
GTCGTCGGAAT	277.0	4742.0	7932.0	16728.0	21393.0
TAATTCGTGCT	256.0
ACCTACCGTTA	629.0			1831.0
TTAATCGTGGA	348.0		303.0		19.0
TTCTAACATGT	68.0
ACAGCGGTGAA	394.0	206.0	550.0
AGAACGGTAAT	114.0
TACGTACGTAG	678.0	152.0
ATCGTCGTTTG	237.0		740.0	378.0
TGTACGCGACA	52.0				1968.0
GGGGACGTGTT	54.0				1238.0
TAACGTGACAA	662.0	4415.0	673.0	3257.0	2434.0
CGCTCTCGCCA	37.0
GTTCCGGGCAC	642.0	687.0	1664.0	961.0	52.0
CTATCGCGAGG	228.0
GATTCGCTGCG	12.0
CCCGTAACGAT	43.0
AGCTAAGAAAA	229.0
CGAGTGTACTA	395.0
CTAGGTTTATG	6.0
AGCTTGACTAA	23.0
CGATCGATTCC	14.0
AACGAATGCGA	214.0		465.0
CCGTGATCGGA	121.0
ATTCCGGTCAT	143.0				939.0
TAGCGTCGGGA	926.0	12.0			40.0
CGCGAAGTTGT	334.0
CGTCACGGTGG	113.0
AGTCGGGGCAT	26.0
CGTGAACCTGG	64.0				358.0
TGCTCGATATA	130.0
TGGTAATCCCG	535.0
ACACGGCATGC	924.0	525.0	1984.0	218.0	313.0
GATCGGGTAGC	230.0			1559.0	405.0
GGTAAGGACCA	241.0	288.0	3743.0		413.0
CTTCGAGCATC	517.0	406.0	412.0
AGAAAACGTTT	142.0	83.0	19.0	231.0
CTCATACGCAC	134.0
TTCATAGGTTA	68.0
ATTAGACGTTT	65.0
CGTCTTGGTAC	9.0
TTCTGACAAAA	329.0				5227.0
ACGCTTACTAT	73.0		524.0
ACGCAACGCAT	264.0
CTCCGTCGGAT	242.0	1463.0	81.0	726.0
ATCGCGTACCC	67.0
CAATCGCAAGT	65.0
TTGAACGATCC	963.0		98.0	331.0	1327.0
GGCGTAGATAA	361.0	1081.0	186.0		667.0
CTGGTTGGAAC	190.0
CGTGCGGAGTC	144.0	157.0	455.0	2255.0	189.0
ACTCGTAAGGG	209.0			475.0
GGTAAGTTACA	489.0				147.0
GGTTTAACTAT	476.0	95.0	617.0	1607.0	761.0
TTGATTAGCGA	149.0
TTTCGCTACAC	219.0				45.0
ATCCGACGCAT	26.0	1704.0	1040.0	1188.0	1503.0
CACCGGTTGGG	475.0	432.0	312.0	815.0
CCCAAAATACG	165.0	198.0	1096.0		23.0
GCACGCCGTAT	677.0	125.0	415.0		7344.0
AGACCGCTCTC	163.0	218.0	8.0	1204.0	913.0
AGTAGCGAAAA	74.0
TATATCGAGGT	617.0	433.0			131.0
CACTATAACGA	427.0	4654.0	2604.0	2628.0	1637.0
AACCGAATGGG	322.0	7.0	512.0	797.0
AGAGCTAACCG	81.0			193.0
GTTATTCTGTA	618.0	12089.0	12437.0	8267.0	22919.0
CGCCGGTTAAC	755.0				322.0
AGTAGCGTCGG	61.0
TGTAAAGTCGA	28.0			67.0
CGGAACGCTTA	413.0		593.0
CTCGCGAAAGA	325.0	49.0			11.0
GTGCACACGGC	285.0
CGTAACGTTTC	243.0
CGGAACGAGCT	721.0
GGTTAGCGTCA	520.0		2152.0		1948.0
TTAAGTCGTGA	92.0
CATCGCTAAAA	254.0		146.0	188.0	9.0
TAACTTAGCGC	280.0	351.0	206.0	1425.0	720.0
CAGGTAAGAGT	61.0	1055.0	3465.0	42.0	6.0
GAAACTAAGCA	135.0
GTTAACGTTAC	107.0	372.0	1794.0
TACACGGACTC	253.0	4603.0	3473.0	3437.0	13588.0
TATTGCGATCA	195.0	955.0			4629.0
CCACCAATGTG	349.0	2249.0	647.0	279.0	2933.0
AAAACGAAGGT	59.0		63.0
GGCATCAAGTC	91.0
CCTTGGAAACG	263.0	356.0		3265.0
GACGTGACTAA	216.0	70.0	1075.0	375.0	40.0
AGCAGCGGTGG	252.0
TAGCTTAGGTC	309.0
GTCGTAACGCT	50.0	6.0	12.0		7.0
CCAGTAAACTC	286.0		279.0
CATAGATCGCA	277.0
TTAGCTAACAT	706.0	9728.0	12363.0	10586.0	20570.0
TGCGGAGCTAA	174.0	98.0	193.0
CAATCGCGTAT	147.0
ACTAATTTATG	162.0	381.0			92.0
CCAGAACGTAA	124.0	3249.0	3895.0	5113.0	3160.0
GCGGCAAGTCG	108.0	413.0
CCGGATGTAAA	440.0
TTACGTTATAG	265.0
CCGTTCGTAAT	404.0	205.0
CTTAGACGTTA	34.0
TTGGATTCCGT	776.0	154.0	318.0		2395.0
TTATCGAGTTG	323.0			383.0
ACTTTACGTGA	35.0
GTCGAGCGAAA	112.0			147.0
TGGTATGGACC	401.0
TAAAATCGCAC	165.0
GTTAGGCGAAA	173.0
CAGTAACTATG	982.0		279.0		1680.0
CACCGGCGTGA	1184.0	82.0	19.0	1315.0
GCGTTCGCATC	803.0	34.0			2514.0
CAGCGTGCTTC	91.0
GATGTTGCGCG	76.0
AATAACCGCTT	396.0
GCTATCAATGA	21.0
CGACGACTTAT	568.0
GATGTATTTAC	399.0	448.0
AAATCGGACGG	56.0
GACTAATCGTT	111.0
GATGGCTTACA	645.0		733.0	2673.0
CCTCGACTGCG	25.0
ACCCGACTTAC	469.0	436.0
ACAGATTGACG	82.0
AATTAAACGTA	364.0
AGCGTTTCATA	156.0	102.0			198.0
GAGCATAGTTG	87.0		148.0
CGACGTTAGAC	133.0
ATTGACGCAAG	98.0				7197.0
TTTTGTCGTGA	556.0
AGAAACGTACG	20.0
ATAGATCGCTT	105.0			120.0
AAGTTCGTCAA	258.0
CCTAGTAATCC	186.0
TAGCCGCTGTT	311.0	157.0
TACACGATAGT	202.0	310.0	618.0	1400.0	2247.0
CAATAGCAAGA	82.0
TTTTGTCTACA	627.0	304.0	369.0		268.0
GTTGGTCATGG	126.0	299.0
AGAACGACTTA	1390.0	512.0	254.0	424.0	57.0
GTCGTTAGACA	578.0			547.0
TGCGAAGCTGT	119.0			38.0
AGTCCGACAAA	317.0	424.0
ACCGGCGAACT	362.0		530.0	188.0
TGCTTCTAAAA	337.0	1118.0	3563.0	2533.0
GTGTCGTGCAA	389.0	809.0	6.0		2112.0
TACTTAGTAGA	42.0
GTGTATCAATT	491.0	500.0	121.0	126.0
TTACTTATAGC	118.0
GGATTCGGGAA	303.0	7829.0	11821.0	9578.0	12920.0
TAACCGACTTG	166.0
AGATCGACGTG	295.0	65.0
CTTCTAACGTA	13.0
AACGACATAAG	277.0
GCGAATCGGAC	362.0
TTATCGCTTGT	70.0	27.0			249.0
CCGAACGGTCA	202.0	568.0		171.0	6.0
GTCGAACGTGG	129.0				774.0
TAACAAATGTC	1124.0	493.0	204.0	1053.0	3813.0
CCGGGAGTATA	1127.0				548.0
ATACGGTGGCG	160.0			81.0
GCTTGACGATT	373.0	14.0		1319.0
CTATATGCGAC	349.0	25.0
TAGCGTCGCAC	459.0	42.0
AATATAGCGCC	456.0
ACGCGATACTT	128.0	143.0	86.0	258.0	339.0
CAAATCGTACC	670.0	6.0	543.0
TAGCGAGATGT	138.0
CCCAGTAACAA	483.0
GCAGCGCCAAT	1087.0	753.0	1541.0	292.0	9294.0
CTGTGCGGCGA	64.0	32.0	90.0	176.0
CGTACCGCTCC	80.0	261.0
ATTATCGTAAT	56.0			1203.0
TAGTCGATTGA	573.0			749.0	200.0
TATCATAAAGG	15.0			554.0
AAGCAACTGAA	130.0
CCGTGATGACC	254.0
TAAAACGTTGG	435.0
GGATAGCCTAA	389.0
ATGTAACTATT	43.0
CTAACCGATCA	344.0	1436.0	239.0		1351.0
GAACGCTCGCC	33.0
CAATATTTGCG	51.0
ATTTACGTCAG	216.0			203.0	949.0
ATTAGTAATTC	103.0
ATCTTAGCGTG	142.0	43.0	362.0
CAATGCGTGAC	6.0
CTTTCGTGAGG	521.0	1518.0	215.0	103.0	3164.0
CCATAAACTCG	24.0
CTATGCTTGTC	350.0			2357.0
CATTAGCGTCG	55.0
ACTATAAGGTG	190.0	99.0	914.0		437.0
CTACGGGGCGT	94.0
CACCGACATGT	375.0
CGGGAGTAGAT	134.0	294.0	778.0		433.0
ATTTCGACGAG	406.0			1365.0
GATTAATTCTC	348.0	952.0	257.0	323.0	45.0
CTCGAATTATC	502.0	329.0	321.0	70.0	726.0
AACGTCAAAAT	144.0	191.0
GGGTTCCGACT	88.0
CTAAACGTGCA	172.0				1516.0
GTATTGACCGG	86.0
CCAGCGTTTGC	554.0	1085.0	624.0	1211.0	550.0
GCTATTCGGCC	363.0			96.0
CACGATGAAGC	243.0		962.0
CAACTGCGAAC	176.0	90.0	726.0		68.0
ACGTTGTTCGC	359.0
TGCGACCGATG	31.0
CTAGGTTACCG	117.0
AGCCTTATTCG	66.0			28.0
CTATCGCTCCG	123.0
TAGTAATCAAC	13.0		364.0	1360.0
ACTAATAGGCG	14.0
CTTTTCGAGTA	267.0	115.0			384.0
CGCGTCACGGG	80.0	1086.0	2274.0	1532.0	2709.0
CCTCGATAAAC	416.0
ACCCGTATGTC	1058.0	48.0	1161.0		1174.0
CCCAGTCGGCT	457.0
TTGTAAACTTG	362.0				69.0
CCCGTACTAAT	360.0				1247.0
TTCGGAGCGAG	6.0
GGCATCGAAGC	133.0
TACGAGGATCG	421.0	146.0		578.0
GCGATAGATCC	423.0	666.0	404.0	506.0	254.0
GAGCTAAGGAC	821.0	622.0	492.0
CGACTTCGCTC	112.0				7.0
CGTTAGCGCTG	23.0				1162.0
CTGAAGTGCTT	271.0	1641.0	3232.0	2411.0	11272.0
AGGCGTAATTA	72.0	300.0	11.0
GAACTAGAAAT	148.0			45.0
GCAGTTAATTT	798.0				53.0
GTATTCGTAGC	203.0	8.0	8.0	6.0	945.0
AGACCGATAAA	81.0			153.0
AAACGTTTAGC	190.0			1420.0
TGCGCGATACT	106.0
GACGCAACTAT	97.0
GTGTTCCGAAG	128.0		36.0	444.0
GATTCGCTCGA	19.0
ACTCATTGGAT	121.0				272.0
AAAACGATGAA	534.0	350.0	56.0		18.0
CAATCGAATCG	97.0
TGAAGTGCCGA	115.0
TTTCGAATCGT	148.0	110.0		1903.0
CATAAGGTGTC	493.0	930.0		197.0	9299.0
CCAATAAAGGC	40.0
AACGTCGTCTA	1104.0
CTAGCGACCGA	226.0	1947.0	1840.0	1435.0	365.0
AGTGTACCCGA	1216.0	2409.0	325.0	1686.0	3129.0
CGGTACATTGT	1046.0	109.0	488.0		2210.0
GGTCATTGCGA	8.0
TAGTTGGAACT	635.0
AAGATAATCAC	34.0
AGATACTATAC	165.0	1038.0	488.0	318.0	882.0
AGATAGTCAAA	22.0
AAACGTGACAT	308.0
AGCGGGTCTGG	61.0
GTTTCATAACC	1034.0	2085.0	2041.0	1844.0	889.0
GGTCGAACCTT	337.0	7458.0	3737.0	5630.0	16209.0
CCTGAACGTAC	87.0
TTTCGTAACTA	207.0		100.0		704.0
TAATCTTTGGC	667.0
CCATGCTATCA	66.0
TATGAAACTTA	316.0		105.0
CACCGATCTCG	485.0		22.0	108.0	142.0
GCGAGTAGTAA	293.0
AAATGTACGTT	75.0	205.0	85.0	323.0	162.0
GATGCGGGTAC	338.0			683.0
GTGGTATTCGA	415.0			185.0
GCTATCGAAAT	36.0
AGTATCAATGC	200.0
ACGAACGTTAA	228.0
TAACCGATATG	559.0	418.0			1090.0
GAGTAGCGTAT	607.0	214.0
CAATAGCGGTT	728.0
CTAGGTTTCGA	371.0	1451.0	780.0	1291.0	450.0
GCATTTAGTGA	6.0
CACCCGAAGGT	1535.0	121.0		843.0	1760.0
CCACGTATGTC	493.0			869.0
CTATCGACTTC	548.0		449.0
TATTTTAACCG	576.0			106.0	15.0
CTTATCGGTTC	333.0	1444.0	1266.0	1687.0	1299.0
GGGGTTCGACA	170.0	1043.0	2042.0	1026.0	4870.0
ATCAGTAGAAG	19.0
CTGAGGATAGA	220.0	99.0		54.0	994.0
ACATCGGAGTT	639.0
TTAAAAATCGT	101.0			256.0
ATAGCCGATCA	449.0	801.0	528.0
GATTGACGACC	6.0				36.0
TACCCGTACGT	963.0		379.0
ATCGAAATCGA	247.0
ACAGTCGGCAG	509.0		13.0		33.0
CGATTCGAAGT	204.0
GACCTATCGAA	404.0	320.0	400.0	1738.0
GATTCTAAAGC	147.0
TTAGCCGGCGG	261.0	3708.0	3088.0	2337.0	3738.0
CGTCGAATGGC	251.0	445.0
GCATCGTATGG	104.0				187.0
AGCTCTCGTGT	121.0
AGAGTAGTCGA	189.0	561.0	215.0	498.0	659.0
CGACTACGGAA	21.0
ATAGTCAATAT	5.0
GTGTCGATGTA	1669.0	320.0	416.0	1857.0	288.0
GGGCACGCCGT	152.0	223.0	202.0	1203.0	3597.0
GGCATGCTATA	342.0			1768.0	3506.0
CTCGTGCGCGA	466.0	303.0			43.0
AAGAATCGCTT	1065.0	1036.0	2082.0	472.0	3000.0
GCAGCGTAGAG	159.0	102.0		752.0	78.0
ATACGTGAATC	161.0	86.0		26.0
ACCCGTAACGT	452.0	104.0
CGCTACACGGG	317.0
TTCTGTAACGA	335.0	763.0	946.0	370.0	643.0
CCATTAGCGAT	5.0
ACATCGAGTAG	11.0
CGCCGGACTCG	210.0	310.0
TTCAATGAAGA	607.0		758.0
AGAACGTAATG	739.0	508.0		289.0
CGTATGTGGCG	36.0	91.0
TATAGCGTGTG	26.0	74.0
CCCCGTCGAGT	127.0			1721.0	2098.0
CCATACGGTAT	363.0	5348.0	8660.0	8539.0	9083.0
CATCGTTAAGT	71.0
GTCCATACGAA	235.0				2002.0
ATATCAGTTGG	133.0
GTCAAGCCGAA	240.0
AACTCATGTTT	172.0				63.0
AGTCGAATCGC	17.0		86.0		460.0
GGTTCGTTACC	107.0	153.0	272.0
AACTGGGCTAC	82.0	1077.0	168.0	407.0	209.0
TGGGGTTCGAA	790.0
GCGATTACGCA	474.0	1861.0	116.0	1329.0	2202.0
CTCGTACGTCG	156.0
CAGTCGTTATA	325.0	1103.0	403.0	676.0	2720.0
ACCCGTAAGTG	335.0	272.0			210.0
GGCTAATCGCA	893.0	641.0	338.0	1060.0	170.0
TAATCGCAATC	170.0
CTCGTCGATTC	174.0				601.0
GGCAAGATTTC	644.0		199.0
CTGAGAATCAA	436.0		522.0	527.0	556.0
AATCGAGCGCC	207.0
ATATCTCGTTA	285.0
CCGGGCATGTC	316.0
GTTGATTACGC	144.0			554.0	248.0
CAGATATTCGA	11.0
AGGATAGTCGC	199.0
ATTCAACGGGC	95.0
TGGGCATCGCG	209.0	329.0	122.0	91.0	594.0
ACTTCGTATCG	358.0		2093.0
ACCGCTTGCGG	40.0		275.0	285.0
CGACGGTGTAT	492.0
TACTATCGATA	17.0
TTTTGGAAAAC	615.0	1345.0	459.0	3021.0	365.0
CCGTCAATTAT	45.0
GATGTTTATGC	102.0
GTTATAATCCA	6.0
GCTACTCGGAT	176.0
TGAATCGAAGT	55.0	113.0	251.0
AAGTTAGATCG	242.0
ATATACGTCAC	308.0	6.0	119.0		367.0
ACGTACTAAAG	48.0
GAGCGCAATCA	48.0		144.0		52.0
CTAGCGAACGC	1011.0	44.0
ATTTTAGCCGC	453.0			311.0
AACTCGTAAAG	187.0
TACGCTAAAAC	472.0	8.0			667.0
CACGTACGCGG	200.0
GACGTAAGGAC	529.0	1001.0	1321.0	637.0	5175.0
AACTCATTCGA	66.0	36.0	882.0
ATGGTAAGCGC	360.0			466.0
CGACCCGTCGT	390.0
TTGTCGTCAGC	582.0
CTGAGGATCGG	233.0			214.0
AATGCGGGTTG	251.0		324.0		62.0
ATCATACGCGT	197.0			28.0
CGGTTACGCTG	17.0
CATAGATCGAC	593.0	303.0	1019.0		2666.0
GAGACGCAATC	157.0		8238.0
TGAGAGTATCC	455.0	290.0	89.0
GTATCGAACGT	246.0	686.0	75.0	756.0	2662.0
GTTCGTACGAG	431.0				348.0
CAGCGTCAACT	727.0		39.0		161.0
AGTCGGGATCC	993.0	43.0	77.0	7.0
AACCGATGCTT	108.0
ACAGCGTGTTC	185.0
GGAGATAGCGC	815.0	12.0	420.0	61.0
CGGATTCCGGC	10.0				465.0
GGCGGTAAGTT	348.0
TGAGCGAGATG	629.0		1685.0
GCCGGCTGCGA	112.0				366.0
AACAAAAGAAT	431.0
CTTAGCTACTC	422.0	300.0			11865.0
ACTTACTACGC	94.0	87.0
TGGCTTAGGTT	158.0	10.0	11.0	37.0	32.0
GTTTCGCCAGA	75.0	46.0	522.0	575.0
GCTCGATAGAT	168.0
TGGAATTGACA	397.0	134.0		701.0
AGACAATTTAG	428.0	27.0
GGGCTTAGGAC	170.0
CTCCGAATAAA	710.0	242.0		62.0	982.0
ACCCGTATCGA	251.0
TTGTTTAACGA	366.0
CTTATAAGGCA	251.0	107.0
TAACTAAAGTC	660.0
GAGCTAAAGAA	26.0
GGTTAGCGATA	409.0	1498.0	1597.0	2119.0	1907.0
GTACTATAGAT	15.0
GTCGATTCGTA	65.0
CATAACGAAAT	292.0
TGCATGTTCGT	1234.0	18.0	1450.0
CGATGACGCGC	103.0	29.0
GTGAATCAAGG	134.0	199.0
ACCCCGTGATA	226.0	78.0	893.0
AGGTAGCGTTT	290.0	888.0	478.0	154.0	695.0
TATTTAACGTG	148.0
CCGACTTAGGG	22.0				7.0
AAGATGCGATA	230.0	597.0	100.0	1108.0	501.0
CGGTTAAGTAT	474.0	7.0	296.0	105.0
CCGCGTAGTAA	19.0
ACAAGCGTAGT	5.0
TAGTAATCGCT	312.0				291.0
GGAGACGATCA	270.0
CGGTGTATCGA	451.0		207.0		485.0
AAGCGTAACAG	871.0	4509.0	5421.0	2154.0	4140.0
GACGTTTGGTC	200.0	251.0			855.0
ACAAGTTGTTA	601.0		202.0
GGTAAACTTAG	5.0
CAAAAGAAAAT	1457.0	83.0	50.0		1155.0
GCAACTATCGG	110.0
CTATGGTTCAT	71.0
AATTGGTAGCC	499.0	192.0			1082.0
AGCGTTCGATA	457.0		442.0
GTATACGCGTA	18.0		8.0
GGGTAACATAT	507.0	75.0	1324.0	105.0
CAGATTACGTC	167.0	209.0	168.0	777.0	1742.0
TAACGTTTGCG	9.0
GTAAGCATTGG	579.0	12018.0	14994.0	8091.0	34402.0
AAACCGATCTA	95.0
GAGTGTAAACT	330.0
ATGAGTAGCCG	278.0	123.0	133.0		114.0
GTCAAATTGGG	210.0
AGCGTGTACCG	52.0
TGATCAATCGT	118.0
CGATTATTCTA	145.0	375.0
GATTATTAGCT	446.0	36.0
TATTTGCGGGG	166.0
CAGTACCGGTT	250.0		129.0	17.0	22.0
GTGAACGGCGG	233.0
TAGTGAACATA	592.0	3054.0	2295.0	230.0	5676.0
GTCACGAATAA	662.0				2716.0
TAAATCGCGAT	231.0	13.0	7.0	17.0
TGAATAAAACT	340.0	100.0	7.0	1127.0
ATGCGCGATTC	179.0				324.0
ATGTAACAAAT	365.0			1501.0
GACGCATTGTT	425.0				488.0
GACCCGATGTG	374.0	41.0		141.0
TGCAAGATCGC	79.0
CATGAGACCGT	139.0	838.0			486.0
CTGCCGACTAA	48.0
GGTAATCGAAA	6.0
GGGATTCGTTC	710.0	185.0		1174.0
GTCTACGAACA	180.0	1038.0	415.0	764.0	4352.0
GTTTAATTCTG	70.0
AAGTAACGACT	124.0
ATGTCGGATGA	57.0
TATTGCGGGAG	221.0			10.0
AACGTTAAGTT	908.0	199.0			1183.0
TTTGACTAATT	386.0	3325.0	1343.0	993.0	1374.0
GTAGTCGGGTC	448.0
GTTATGTAGTC	662.0			288.0	516.0
CTATCATAGTG	47.0
ACGTCCGAACG	59.0
ATGGCTTGTCC	1656.0	273.0
GACTGGTATCC	34.0
ATACGAAATTC	607.0		67.0		63.0
TGACTACGCTC	83.0
GTATCGTCGCG	59.0
AATTTCGTGTT	101.0
CGGCTACTCTA	817.0	4230.0	16373.0	4119.0	14211.0
GCGGTTATACT	734.0	425.0		25.0	188.0
CTCGAATAAAG	85.0
ACGGAAATACA	73.0
GAACGGCGATC	21.0	220.0		41.0
GGGGACGCGCT	92.0	849.0	642.0	1191.0	1715.0
ACAGATTATTA	143.0	1444.0	1679.0	361.0	143.0
GGCGGTATCGC	129.0		433.0
GGTAGAATCGC	72.0
GAGTTTAACCG	183.0	747.0	1746.0	1114.0	262.0
ATCGTTCCAAT	379.0	548.0	1221.0	651.0	1181.0
ATGCGAACCTA	448.0
GATTTATCCCG	227.0
AAACGATTCGT	692.0	1278.0	543.0	1170.0	342.0
GCGGGATTATT	240.0
CGACGATGAAG	181.0		491.0	181.0	3109.0
GTTATTCCGGG	89.0			547.0
TACTTACGTAC	72.0				632.0
GATTGTCGAGC	205.0	2975.0	1289.0	349.0	801.0
CGTTAGGACGG	164.0	262.0
CCCATCGAGCC	11.0
CCTTTTGGAAT	29.0
ATCGCGTAACA	221.0
AGGACGTAGCT	817.0	18080.0	20107.0	29801.0	36612.0
GCGTACGCGCT	42.0	1462.0	2145.0	997.0	2969.0
TAAACGACGGC	158.0				6.0
AGGAATGGCGG	259.0	2367.0	451.0	813.0	4031.0
CATTGTACCTG	31.0
GCAAGTCGGAC	162.0	24.0	10.0	19.0	744.0
ATCTCGAGCAT	864.0			196.0
GTGCCGACACC	193.0	373.0
TTTGATCGCAC	296.0	589.0		1677.0	2600.0
AACTGGTCATA	477.0
CGCTGCGATAT	116.0	781.0
ATTAATTTAGC	108.0
TGCTTGGATCG	163.0
GGGTCAATAGT	569.0	437.0	22.0
TAACGATCGCT	280.0	3196.0	1420.0	2093.0	5153.0
GTGGACTTGCG	65.0		100.0
AACTCTTCGAT	580.0
ACGATATACCG	15.0
AAGCTGTAACG	92.0
GAGGATCGAGT	615.0	123.0		36.0	461.0
CAGTCGAGCGG	136.0
CCATCGTCTGA	638.0	1699.0	3464.0	1913.0	1845.0
GGCGAATAAAA	229.0	927.0	318.0	95.0	107.0
CAAATAACGCA	80.0
GTCGTAGATAG	525.0	588.0	533.0	375.0	258.0
GTAGTCGTCCT	552.0
AAGTCGAAATT	437.0
TAGAAAACTAA	18.0		406.0
CAAGTTCGTGC	279.0	284.0	627.0	345.0	274.0
ATTGAACGGTC	87.0
TAACTTGCGTA	549.0		373.0	395.0
TGCGTGACGAT	69.0
GAAAATCGTTC	114.0		8.0
TATACGTCAAC	477.0		313.0	168.0	52.0
GTCGTTAGGGG	55.0
ACATCGAAATA	296.0
GTGTACTAACA	603.0
AGGTAACAAGC	302.0
GCCGTCGGAGC	46.0				6.0
CTTAACGTAAA	162.0
AACTTACGGTC	106.0	25.0	370.0	253.0
ACGAACGCTGC	31.0
CTGACGGTATC	286.0
CCCGTATGTAG	44.0
AAGTCGTACCT	435.0	437.0		38.0
CGGCGATTTAT	439.0	18.0	310.0
AACTAATCCGT	162.0
AAGGTGGACGA	65.0
GCTTGATTAAG	1126.0	66.0		389.0
TAAGTTACAAA	608.0				47.0
GTCGACGAGAT	684.0	94.0			656.0
GGTCGGATTCA	352.0	33.0			6.0
ATACGAAGTTA	51.0
ATATGGCTTGG	265.0
TTCATTGCGTA	342.0	1340.0	1499.0	5044.0	2140.0
ATAGATAATCG	94.0
AGCGTGGTGGT	21.0	243.0
GAACTCGTCCT	47.0
TACGGCGATTC	116.0
GGCTAAAGAAT	31.0
CATGTCGAGTT	409.0
CCAATAACGGG	277.0	610.0	2516.0	2113.0	1230.0
GACTAAAACAC	22.0
CGGATAAAGTT	289.0
GGGTAGCGCGA	333.0		164.0
TGTATCGGTAA	160.0	612.0	592.0	87.0
GTGTCCGAACA	943.0	7194.0	11970.0	12088.0	21211.0
CCTGTCCGAAA	575.0			197.0
CCGCCTAAGCG	143.0	126.0	378.0		108.0
ACGTCGGAATA	242.0
GACTTAATCAC	408.0	207.0	406.0	3844.0	2082.0
GACGGTATTCG	193.0	1245.0	895.0	1264.0	933.0
TGCGAACTCGT	142.0			1216.0
GTAAGCGGGTC	297.0
ACGTAGCGATC	48.0	542.0	417.0		335.0
ACCAAGCGCTA	201.0
ACGTCGGCAAT	79.0	44.0	38.0
GGGATCGGAAG	56.0
AAATTCTCGAA	345.0	137.0			509.0
AGATTGTCTAC	431.0			420.0	1052.0
TGAACGAGCAC	731.0	3686.0	3360.0	3955.0	4709.0
TACGGACGATT	301.0				891.0
AAAGGCAGTTG	43.0
AGCCGACATAG	775.0			1416.0
GCATTTATTCG	187.0		467.0
CGACGCGCGGT	42.0	28.0	126.0
AGCGTCGAACT	665.0	307.0	252.0		740.0
ATCGCTTGCGT	428.0		242.0
GGATAGCGTAA	75.0	344.0
TAACGCTCGAG	73.0
GACCGTTATGG	331.0
CCCGACTAAAA	76.0
GGATTATCGAG	165.0
CGCGTACTACG	141.0	2186.0	1140.0	960.0	1138.0
AAAACGTATCG	143.0
CGAAGTTAGGT	278.0			464.0
GTCAAGCGCTA	488.0		599.0		65.0
AACGTCGAGCT	145.0	568.0
CCGGCTAACTT	1307.0	1021.0	3229.0	1890.0	8386.0
CCTAGATGCGA	27.0
CGTATGGTTAG	364.0			103.0	86.0
CGTTACGGTAT	35.0
GAGCGCCGTCG	71.0	778.0	73.0	710.0
GCCGATCTATA	150.0
GTAATCGGTTA	329.0
TTCGGAACTAT	1025.0	54.0		1321.0	54.0
GCTCCGACGTC	42.0
TGGTAGCGAAA	329.0			61.0
TACGTACGTGC	700.0	2188.0	5819.0	4584.0	6600.0
TGACCCGACTG	288.0	505.0	1231.0		563.0
CGTTATCCGGA	80.0
ATCTCGAGTAA	209.0		1777.0
TACACCGGCGT	320.0	95.0
AACCGAACTCA	1043.0		879.0	926.0
AGATACTATCA	6.0
ATGGTTGGACC	638.0	300.0	252.0	331.0	892.0
ATGCGTCGAAA	480.0	561.0
ACTAATAAGTA	99.0
GACGTGTGGGC	41.0
TGGTTACGTCG	195.0	259.0
CGCGTAATTTG	428.0
GCATGCGAATG	21.0
GACAGTCGTAA	159.0
AACGATCGTAT	248.0
GGTAGCGATTA	20.0
TAGGTGATAGC	117.0
GTTGCGCGGTA	290.0	1543.0	2990.0	2244.0	4178.0
GTCTACGGCCT	113.0		2636.0	646.0	4759.0
TGCAGCGTCGC	452.0				7.0
TGCGACCCGAA	77.0
ACGGACGTTCG	36.0				595.0
GTGTCGTCCGA	164.0	286.0
TATGAAGTTAC	54.0	275.0
CTCGGCCAATG	102.0
GTACGTATGGT	556.0	4875.0	2237.0	6117.0	3423.0
AGCGATTGCCC	110.0		766.0
CCCGAATAACC	224.0
CGTAAACTCAC	1055.0	46.0
CGAAGCTGACA	310.0		568.0
AGTCCGAAAAA	528.0
GAGCCTTATCG	365.0
GATACTTAGGC	486.0			91.0
CGGTGGTACAG	37.0
AATATACGCTA	484.0	33.0
GGCGAACGTGT	732.0	745.0			14.0
GTCATTAGATC	169.0
GCTAATTATCC	392.0
TACCGCCGGTC	176.0		196.0
CACAGATAGCC	955.0	34012.0	32879.0	32798.0	68788.0
CTCAGTATCCT	113.0	1458.0	1133.0	43.0	1253.0
TTGACGCTTGT	564.0		885.0
AGTAGGTGATC	88.0		516.0
TGCTATCAGTA	603.0	7593.0	8057.0	7472.0	10354.0
TGACGAAGCTG	138.0	1494.0	712.0	1049.0	1022.0
CGTAAGCAAGT	545.0	565.0	936.0
CAGTTAGGCGT	139.0	1273.0	73.0	215.0	270.0
ATTAATTCGTG	79.0
GGCGGTAGGTC	76.0		212.0
CCCTCGAATGC	180.0	1188.0	1137.0	1046.0	2100.0
ACAAGAGTACG	103.0
ATTCCGACGGA	29.0
GCCGCGTCACT	594.0		917.0	41.0	2847.0
CCAATTTACGG	235.0		299.0
GTAGGTCGCGC	739.0		1100.0	1277.0	678.0
CGTTATCGTCC	763.0
ACTAGATATTT	48.0
GGCAAGATAAT	33.0
CCTATTCTGGG	8.0
TGAATCGATTG	783.0	1070.0	10.0		6.0
TGTACGCTATC	145.0
AAATACGTACA	30.0	161.0
ACGCTGTACGT	124.0	293.0			452.0
CTTGTCGTCAG	456.0				259.0
CAGATGCGTGT	145.0
TTGTGCGGGAT	220.0	73.0		315.0
CCATACGAACA	55.0				84.0
GTAGCTTATAC	78.0	404.0		102.0
TGGCGGTATTC	356.0		801.0
AGCGTACGTTG	34.0				13.0
TTGGATCGCAC	86.0	1327.0	520.0	1463.0
GAGACGTCAGG	120.0	572.0	839.0	1273.0	416.0
GGCGAACTCGG	42.0
AAATCGATAAC	176.0
GGCACGTAAGA	174.0
GAGCATCGCGG	212.0		10.0
TGAATGCGATC	446.0		67.0
CGACGCTAATG	34.0
CGTGGACGCCG	29.0
GGGTAACAGAT	6.0
AGGTCGTAGCG	135.0	7.0			77.0
CACTCGTGAAT	324.0
ATTTGCGGACT	49.0
GGGATAGCCGC	152.0	15.0
CAAGTCGTCCT	601.0	573.0
TAAGAAAAACT	186.0	3785.0	1620.0	3547.0	2074.0
GCCGGTTGAGG	87.0
GACGAGCATTT	1295.0	668.0	319.0	70.0	5125.0
CCTATCGTCCT	170.0	569.0
ATCTATGCGCT	164.0
TTACGCGAAAG	160.0
CGATGTTCAAC	177.0				468.0
TTCGGTGAATA	152.0	52.0
CGGGGTGGTAC	5.0
CTACACGGCTG	264.0
CCGATACCGTA	486.0
GAGCGGTTCGA	247.0
TATCGTTCCGG	1207.0	1473.0		159.0
CCTAAATAAAG	51.0
CGTCGGGCAAT	412.0			11.0	1009.0
GGAATTCTATG	140.0		358.0
TAGATAATCAA	335.0
CAACGGTATTT	73.0
CTGAGGAGTCC	42.0
TGTAGATTACT	309.0
ACATCGGTTCC	316.0		529.0
CGTCGGGATAG	650.0
GACCGAAGGTT	354.0	37.0
CTCATGTCGTT	386.0	704.0	961.0		6.0
AAGTCATAGAG	24.0
CTTGGTCGCAA	494.0	1621.0
CTTCTTGGACC	384.0	105.0	1003.0		1212.0
GCTTATGCGTC	692.0	351.0	769.0
TGCTACACGCC	33.0	140.0
TTGATCAAAGT	161.0	209.0			1632.0
TATTTTCTAAG	418.0	107.0
CGCCGGTCATA	205.0
TTAACGCGATT	363.0	116.0	505.0	257.0	377.0
GGTTCGTACCT	94.0
TGAGTGTACGA	126.0
AAGTAACGCTT	381.0		186.0
TGAATCAATGA	99.0
CCGGATTGTGC	356.0				1543.0
AGATCGTCACG	164.0		1081.0
TTCGATAGTAA	211.0
CCTAGGTTATC	152.0		82.0
GCCGTACCGGA	107.0
CGAACTATAAA	283.0
AGCTGACGCAT	211.0
AAGAAATCGCA	560.0			18.0
GTTCAATGTCG	364.0
TATCGGCACGT	1074.0			99.0	3556.0
GAACGGGAGGT	324.0	1423.0	1389.0	523.0	437.0
AACCGTTAATG	255.0	676.0		443.0
TAATGCGGACG	91.0	426.0	692.0	448.0	699.0
CTATCTCGGAT	249.0
ACGGGGTGTAC	193.0
GTGTACGCTCC	357.0	1431.0	1113.0	924.0
GGGTATCAAAC	539.0	191.0
TGTGCGGGAGT	227.0			275.0
TTTCCGAATAA	461.0	1934.0	1155.0	1471.0	3253.0
GGGCGTGAATG	2043.0	249.0	29.0
TTCAATCGGGT	104.0	1357.0	601.0
CAGTTGTTAGA	464.0	174.0		100.0	1391.0
AACCTGAACAT	164.0
ATAGCGTAGTC	356.0		149.0	858.0	838.0
TGCGGTTAGGC	577.0		1699.0	2713.0
GAACGTCCGAC	90.0				2588.0
ATAGCGTAAGT	368.0		7.0
GGTCATAAACT	647.0	178.0	11.0	199.0	380.0
TTAACCGCAAG	39.0
GGAACGTACGC	653.0	136.0		6.0
GACCTGACGCG	15.0	218.0
TAGTCATACGT	122.0
GTCAACTAACC	190.0			6.0
GTAACAACGGG	84.0			129.0	29.0
CACGCTTGCAT	435.0
GGTAATCCGGT	93.0
ACGCAACGTAT	6.0
AGCAACGCGTC	131.0
CCGCCGTAAGG	283.0
AATACTACCGC	558.0	189.0	1422.0	166.0	458.0
CCAGCGGTTCC	6.0
TTCGCCAATAT	348.0	6.0			287.0
ATTCGAAATAA	75.0		785.0
AGGATCGTGAC	420.0	7686.0	4558.0	11467.0	12018.0
GACGGTAATCA	181.0		80.0
ACTCATTGAGG	471.0		226.0
GTTTCATAAGT	241.0		441.0
TGCCGGCGAAC	369.0	11326.0	9902.0	12036.0	24958.0
AGCGTAATCCC	180.0			412.0
TGAGCGAATAA	828.0	26.0
CGCTATAGCAA	206.0
TGATCATAGGT	895.0		1730.0
CCTTCGAATTC	725.0		1603.0		7.0
AATTTACGCAC	45.0
GTCGATTTAGC	288.0		442.0		885.0
CAGCGTAGATC	234.0	40.0
CTAAAGATTCC	166.0	193.0
GAATCAATGGG	125.0		18.0	944.0
AATCAATGTAA	304.0		93.0
GACCTGAACGC	70.0	2409.0	46.0	166.0
GCCGGTCAAGC	254.0
TGAGAGCTACA	620.0	812.0	271.0	181.0	4096.0
AACGAGCGATT	271.0		96.0	544.0
ACTCGCCAACA	421.0			874.0
GGCCAAAATAT	363.0
CCGACGTTGGG	347.0	1030.0
CGTCGCATGCG	108.0	22.0	242.0	108.0
CGTTACGCGCA	82.0
CTCGAATCAAG	218.0	1273.0	2763.0	313.0	2287.0
GGCAGTACGCC	58.0
GACCCGTTATT	380.0
TACTACGAAGG	332.0	789.0
TTGGCTCGAGT	437.0
CTAGGTCGCAC	1159.0	341.0	1831.0	188.0
TGTCTACGCAA	595.0	9246.0	7342.0	4902.0	12192.0
GTCGACGTGAC	433.0
GTAGCTTGGTA	385.0	1098.0	208.0	2362.0	1174.0
GCCAATTGATC	589.0	440.0	170.0	1694.0	160.0
GTCTATAAGGG	172.0	502.0	2949.0	11.0	175.0
ATCGAACGCTG	514.0		254.0	340.0	1669.0
AAGTAACGTTA	257.0				1133.0
TAGGTTAATCA	465.0	1042.0	369.0	798.0	40.0
ACGGCGACTAT	432.0	48.0	143.0		848.0
TAAGTCAATAT	258.0
TGCCGGTAACA	1543.0		161.0		2445.0
TAGCGCTAAAA	409.0		428.0
GTACTTACGGC	49.0				1109.0
GCGTCTATAAC	98.0
ATGCGGTGCGC	129.0	278.0
GGCGAAATGTA	324.0
GTACATTCGAG	380.0	2949.0	3757.0	3872.0	5627.0
CGGTAGCTAGG	153.0	201.0	2474.0		567.0
GCATGACGCTT	245.0
TATGGCTCGTA	174.0
GTTATCGCACG	250.0	4602.0	3998.0	3493.0	2000.0
ACGTACGAGCA	28.0
AGCGTCGGCTA	281.0
AATCTTAGATT	257.0		820.0
GCCGGCTTGTA	377.0
CGTCGGACGTC	48.0
AATCGGTGGCC	356.0				723.0
ACATGTCGGAT	18.0
GGTGCGGTTCA	150.0
CGCGTACAAAT	157.0	2432.0	3855.0	1127.0	2747.0
GCCCGTGAGGG	8.0
ACCCGAATCAT	460.0		107.0	422.0
CCTAAGAAACT	854.0	690.0	84.0	338.0	552.0
AAACCGTAGTC	321.0	285.0			2367.0
GCTCGATTCGT	138.0	2765.0	1763.0	3043.0	6663.0
TATCATAGTCG	37.0
TTATTACGTGC	397.0
TACCGTTGGAT	469.0	149.0		1028.0
AAAACGATAAG	392.0	668.0		761.0
CGATTAAAATC	300.0		64.0
GAGCATGCGAT	92.0		47.0
CGCATTGCCCA	11.0
GGTCGAGTAGC	179.0
TAGGCGAACAT	204.0	518.0			333.0
CTCGAATTGAA	17.0
CACGGTGAATC	494.0	1081.0		219.0	351.0
CGCGTCGAGGA	251.0	782.0			744.0
CTGGTCAAGTA	470.0			191.0
AAATTGGACGC	601.0	1785.0	2300.0	583.0	4490.0
GCGGATTGCGA	32.0
ATCGACTTACA	223.0	1996.0	818.0	230.0	2425.0
AATAGTTGGTC	118.0		16.0
ATGACCGTGAT	516.0	406.0			6.0
TACCGGTTGCG	210.0
GCAACGTACAG	36.0	512.0
TTTCGCGAGTC	235.0	1438.0	349.0		3533.0
AGCTCGTATCC	239.0
ATACGGTGGTG	129.0
CGGGATCGTTC	15.0				12.0
TGGGCAAACTA	400.0
TATCGTTATAC	40.0	8.0
CATCGCAAGTC	251.0			1196.0
CACGGGATTGA	421.0
ATTGTTATTAC	336.0		7.0
ATAAAACACGC	179.0		239.0	65.0	878.0
GGTTCAACTGA	267.0				936.0
CCGGATTCCGA	213.0
CATTCGTCACT	346.0	1479.0			205.0
TTGTTCGCGAA	32.0	178.0
AGCAGCGCTGC	133.0
GTAACGCGGTT	650.0	3269.0	1159.0	4390.0	4499.0
GTAGAAAATCA	440.0
ACATATAGCCA	414.0			69.0
CCGCATGTCTA	250.0	210.0	105.0
TTTGTCGTGAC	376.0	264.0
TGAAACAACAC	225.0	42.0	26.0	61.0	341.0
TTAGATTTACC	7.0
TATACGAAATT	465.0
GTGGGCAATCC	19.0
CATCAAGTTCG	259.0
AGATAAGGACG	114.0
ATTTGGCTCGT	766.0				344.0
GCTAACGCGAC	48.0
CGTCGACGCTA	5.0
ATAAGCAACGT	52.0	12.0	422.0		163.0
ATTAGGTTCAT	433.0	186.0		177.0	240.0
ATACGCGATAC	216.0
CGTTCCAATTA	84.0
GGGATCGTCTG	189.0
CTAGAAATTGG	256.0
GGTCTGGGCAA	287.0	1163.0	1175.0	1407.0	1113.0
AGAAATCTTTT	113.0
GTAGCGTCGGA	653.0
GACCGGTTGAG	392.0	793.0	230.0		370.0
CAAAGTTTAAT	249.0			33.0
CACATATGGTT	684.0				143.0
ACCGTCGGGAA	335.0		196.0		115.0
GGTAGGTAAAC	612.0
AACGGCAAATG	39.0
CCGGTAAGAGC	60.0
AGCGGTCAATG	31.0
GATCTCTTATG	120.0		100.0
GTGGTCATGGG	270.0	337.0		46.0
AGGTTCGTAGA	158.0	672.0
TTGCATCGTCC	2522.0	301.0		668.0
TGACCCGAGTG	68.0
CAATAGTTACC	141.0	1920.0	243.0	1072.0	3052.0
AGATACTTAAT	184.0
ACATCGATAGA	230.0				2808.0
GGGTAAGGACC	65.0	496.0	201.0		645.0
AAGCCGCTTGT	371.0	3819.0	6189.0	5477.0	12022.0
CTATCGAGCGG	437.0				171.0
GGGTTAGCTTG	289.0	1353.0	3815.0	1065.0	6968.0
CGATTATGGTT	972.0	799.0	255.0	7.0	150.0
TAGGATATACT	6.0
ACGTTTCGTTC	16.0
TAATTCGGAAA	302.0		108.0		359.0
CGTTAACGCTC	106.0				304.0
CCGGTTAAGAG	301.0		84.0
CAATTTATGGA	473.0				706.0
GATTGATCAAC	415.0	35.0			291.0
AACGAAAGTGT	51.0	285.0	394.0
CACGTCGTCTT	22.0
ACTTCTGTGGA	225.0
GGAGCTAACGT	317.0	6.0	9.0	7.0	19.0
TGTTATTACCG	193.0		7.0
TTCGTACATTT	1086.0				495.0
TTTCGAATGGC	8.0
TATGGTTGTTC	235.0			119.0
TTCTGTTAGGC	80.0
CAACACGTAAC	425.0
TATGCTCACGT	83.0		94.0
ATCAAGTCAAT	572.0
CCTACCAAGAT	377.0	570.0	958.0	2888.0	3325.0
GGCTCGAAAAT	294.0		854.0	410.0
CAGCCGATACC	86.0				6.0
CATTACGTACA	371.0		474.0
CTGCGAACTAT	375.0
ATGGTTCGCGG	80.0
GGAACGCCGTA	1073.0	738.0	56.0	91.0	7.0
ACCCGAATCGA	32.0		666.0
TGAATCATATA	400.0
CTGGGCTAATG	405.0				182.0
GGGCAATCCCG	136.0	1042.0		457.0	1138.0
GTAACGATTCC	201.0	1766.0	1415.0	1385.0	3695.0
GTAGCGAAGGT	34.0
AATTATGAGTC	41.0
AGTTCGTCGTT	153.0			385.0
TATTAATCGCA	122.0
GTCTATGCGGG	230.0	134.0
AAAGAAAACGT	596.0				659.0
TGAAAGGACCT	1466.0	258.0	1149.0	932.0
TGGATTGTACC	869.0		690.0	455.0	11.0
GCAACGCATTC	506.0
CTATAAACTCG	492.0
AGCGTCTTGAC	6.0
CATAGTAGTAA	327.0	1089.0	4233.0	80.0	5549.0
AATAGTAGCCT	381.0		186.0	164.0	362.0
AATCCGGTAAC	220.0	1223.0	1998.0	866.0	1753.0
TACGTCGAATG	124.0			76.0	623.0
AGCGAGACCGT	231.0	883.0	1027.0
CTAACGGCGGT	133.0		36.0
TATCGTCGTAT	54.0
CATAGTAGATG	166.0	148.0	761.0
CTGGTACATGC	225.0	637.0	486.0	3504.0	2052.0
CTTTCCGAATT	122.0
CATTCGTTAAT	12.0
ACGCTTGTCCC	66.0	3449.0	819.0	1107.0	3269.0
TACTTAACGAA	273.0	276.0
AGGTAACATAG	368.0	2971.0	2067.0	1478.0	2788.0
CGCGGTAATCA	6.0
GTCGCGTACTT	521.0
GTAGTCAAATG	46.0
GTCCATTGTAC	1026.0
TTGGTAGCTAC	127.0	221.0	490.0		952.0
GGCTAAACGAT	76.0
TTAAGGAATTC	140.0
GGGTAGAAACG	253.0
GGTAAGTTAAC	1108.0
CCTGTTTGGTA	313.0	2186.0	1538.0	1749.0	1612.0
TAATGAAACCG	304.0	8.0	233.0
GAATCGAGCCT	693.0	7444.0	12666.0	11184.0	21196.0
GTTCACGCCAG	129.0
CGACTAACGTT	31.0
CATAAACACGA	253.0	992.0			2198.0
TTTGACGATGC	28.0		87.0	1141.0
CGTGAATGGAC	640.0	2050.0	961.0	118.0	914.0
AACGACTTCTA	293.0				143.0
GCCGTATGTCC	604.0		50.0	12.0	6.0
GAAATTCGGAA	77.0		76.0
CATGTTTGTCA	489.0	299.0		451.0	249.0
TACTAAACGTG	333.0
CGCGAAAATAT	147.0	690.0	1749.0	427.0	51.0
GGGGCGTGACT	292.0		2415.0		648.0
TTCAGACGAGA	111.0
GACGACATGTC	279.0
AATAGTTAGCT	449.0
CGAACTCGCCA	576.0	502.0	472.0		336.0
ATAGTCGTGTG	267.0
GATACCAATAG	99.0
CCAGTAATCGA	174.0
GATAACCGTTG	94.0
CATTAAGTCAA	21.0
TAATACGGCAT	673.0	824.0		209.0
TGACCGTTATA	1431.0	489.0	511.0	79.0	1459.0
AGCGTATCAAA	354.0			317.0
TGCGTAGCGAG	42.0		15.0
CCGCCGGATTC	324.0				487.0
GTCGCATAGTC	447.0	342.0	62.0	508.0	922.0
TATCGGATTGG	238.0	32.0
GGGTGGTAACA	302.0
CAACACGTCCT	1872.0	61621.0	65269.0	78448.0	134995.0
TTGGTCGTCAG	10.0
TTAGCGAAAAA	244.0
GACCATTGGGA	328.0	334.0	301.0	197.0
ACCGGCATGAC	278.0	2199.0	441.0	264.0	764.0
ACTATACTAAG	180.0				483.0
GGTTATTACTC	333.0
AGGATCGTGTT	537.0
AATCGGTATCC	504.0	2344.0	1819.0	4662.0	5957.0
CTGAACGATGA	513.0		1533.0	611.0	1352.0
CCACGTCGTTG	534.0			982.0
CCGCCGGTAAT	273.0	459.0		1277.0	484.0
CTCTGGTAACG	69.0
CTCATAGTATA	6.0
CCGTACGCTAT	168.0		46.0	1176.0	474.0
ATGCGTGGACT	93.0
CCATGAAACAC	223.0		1501.0
TGCGTAATCGC	471.0		548.0
TGGTTACGTGT	508.0	132.0	667.0		279.0
GATTCGTACCG	119.0	227.0	149.0
GTAGCTTGGAC	98.0		258.0
GTCGGCTAAAG	44.0
ACAAATCGAAG	9.0
AACGTACGCCG	125.0	41.0	542.0
ACAGCGCTGAA	37.0
TTAATCGAGGT	34.0			447.0	225.0
TACGCATTGCC	2031.0	27.0			6.0
GTATCGAGTCC	281.0
CTAAGCGTAGT	10.0
ATCGAGCGGGT	101.0	275.0	704.0	1184.0	6716.0
TAGCGAAATGC	652.0
GGTGTCGTCGA	407.0	139.0
GACGTTCGATG	6.0
AAGCGTTTCAT	550.0	284.0		449.0
GGACCTCTTAC	57.0	491.0	272.0	240.0	2013.0
GTCACGGTGAA	968.0	182.0
GGCGTGGTCGA	123.0				283.0
ACTTCGCTGAC	223.0	1030.0	482.0	1548.0	1155.0
GATGTATCGAA	48.0
GTTGCATCGCA	262.0				10.0
CTCCGACAGTC	424.0	32.0		28.0
CGTATCGTTGG	537.0				1699.0
TATCCGTGGCG	233.0	40.0	22.0	67.0
TGTCGTTACGT	192.0			166.0
GCTTTCGAAGA	139.0
CCTGACTAACT	534.0	19385.0	12605.0	15755.0	32008.0
CATGACCGTAA	783.0
ACCGGATAGCA	300.0	41.0		64.0
CGATGCACCCG	12.0
CGTAATTTCGG	93.0
AACTAAATCGT	22.0
CGTGTTGCGAA	867.0	858.0	1374.0		12.0
TACCGTAACAA	1345.0	800.0		245.0	1536.0
CCTTCGACTTC	425.0			147.0
GATGGACCTAC	104.0
TTTGCGCGACA	341.0	318.0	414.0	3196.0
AACGCTAGGTG	336.0	101.0		301.0	340.0
AGACGTCGTCC	7.0
GTACTTAGATC	208.0	2239.0	2215.0	688.0	6780.0
GATCTATGCTT	49.0	1585.0	1202.0	161.0	667.0
ATGATAGTACA	517.0		286.0
AAAGCATTCGC	115.0	152.0	703.0	151.0	170.0
AACGTACGTGG	317.0	62.0	2232.0		2472.0
CCAATTTCGTC	808.0	13.0
GGCTTAGGCGT	310.0
AGTAATCGCTC	230.0				92.0
CAGCGGTCCGC	447.0		142.0
TGGTAGTATCA	509.0
GAAACGTGTAA	148.0	155.0	635.0
GGGCGTATCTA	329.0
TTGACCGTGAT	683.0		602.0
TGCATGTTTAG	198.0
CAATCAACGAT	235.0
TGAGAAACAAC	449.0	196.0	571.0	853.0	120.0
GGTAACTATCG	293.0
AATCACGGAAA	100.0	3325.0	2069.0	6827.0	5545.0
TACGTTGTACT	173.0	122.0
TGCGGTAGCTA	627.0	203.0	1687.0
TAAGCGGGTTG	717.0	8.0
ATTAGCGATTA	83.0	1893.0	272.0	3020.0	1202.0
CCTTCGTATCA	226.0
CTAGTAGTAAA	626.0	564.0	251.0
TGATCGTACGC	402.0			450.0
CTAACGATCAC	73.0
TAAGTCCGTCA	106.0				112.0
GTTACGTTTAG	232.0		473.0		85.0
CGATTATTACC	332.0				28.0
GCAGTAGATTA	162.0
GCAACGATTGT	430.0			387.0
CTCGTAGCTTG	19.0
ATCGGCGAGGC	14.0
CGCGACTAATT	272.0
CTCACGTTAAC	563.0	3661.0	3635.0	1789.0	3186.0
AGTAACATCAA	98.0	110.0		1266.0	24.0
CTTGTACCGCA	329.0
GTATCCGGTAA	108.0
GGGTTCGAAGA	209.0	496.0	615.0	73.0	1985.0
CAATCGCTATC	91.0
GCGCAACGCTG	153.0
GCGTATCGGAA	71.0			20.0
GCCGGTATGTC	243.0			3041.0
GGAACATAAGT	471.0	58.0		627.0
AGTAACGAAGC	67.0				262.0
AATGTACTAAC	7.0
TATTGCGGTTG	149.0
GAAACGAGAAT	168.0		105.0		50.0
GGGCTAGGTGT	38.0			50.0
TGCGGTATGTG	1122.0				58.0
CTGTGCGAAGT	199.0
CCGGCAGTACC	1654.0	764.0	264.0	2635.0
GTTCGCATTCA	221.0				133.0
CCGACCGTACA	20.0	569.0			134.0
GGATTGCGAAA	173.0
TAGATAACAAT	479.0				23.0
ATCGGGGCAAA	238.0	1348.0	2283.0	800.0	824.0
CTGACGAACCT	630.0	856.0	4313.0	1851.0	1246.0
AGGTTCGCTAC	247.0	43.0			438.0
ACCTCGATGCT	373.0		1214.0
ATTAGATTCAA	139.0	272.0			58.0
GTGTAGAAACC	523.0	598.0		230.0	5545.0
TTCATTCGAAG	172.0
CCGGTAATCGA	77.0	7.0
ATCAAGTATAC	270.0	80.0	14.0
GATAGTTACCA	854.0	1592.0	1346.0	7697.0	1366.0
ACGCCGTCGGA	45.0
TTTCTAAAGCA	608.0	241.0	378.0
GCGTCGCATTG	445.0		800.0
AGTTCGTACAA	13.0
ACTCACGCTTG	357.0
TTTTAATTTGC	113.0
AATCGAATGCG	158.0
AACGATCTATC	239.0
GCAAGATAGAG	955.0	1465.0	1762.0	6052.0	394.0
GGTTGCGTAAG	220.0	479.0			3501.0
ACATTCGAGCC	290.0	70.0		202.0
ACACGCTATAC	137.0	2960.0	4000.0	3232.0	2525.0
GTGACGGTCCT	711.0
GCATTTCGCTC	720.0		263.0
ACGTCAAGTTC	958.0			66.0
CGCCAATGTAA	249.0		1246.0
TTAAGTTCGCT	666.0	3192.0	2323.0	1426.0	288.0
GGTGTATCAGT	32.0		149.0		9.0
CTGTGCCCATG	289.0		316.0
TAAATCGACGG	196.0	12.0	624.0
AAAGATTCTGT	46.0
GCCGGTCAAAG	31.0
CGCTATCGTAA	128.0	194.0		120.0
GCGATATTCGA	536.0		86.0
CTGAACGCATT	706.0	190.0
GGATGACATAA	326.0	62.0			2012.0
TGTTATCGGGA	26.0
TAACCGTCGAT	640.0		845.0	374.0
CGACAAATGTA	176.0
GAGACGTCGCG	111.0		717.0
CGAAAGTCAAT	311.0		8.0	11.0	15.0
ATTCGTCGGCG	64.0	18.0			1225.0
CGTCAACGGCG	14.0
CAATAGCTAAG	355.0		391.0	83.0	2683.0
GTGTTAGCTAG	100.0	549.0		454.0
GTTTTAAACGA	261.0	64.0
GCGATCGATGT	501.0
GTCACGTCGAG	17.0
CTACGGAACCT	963.0
AAATTGGACGG	289.0
GTACATTATCC	199.0
AAAACTAAACG	98.0	350.0	339.0	469.0	682.0
AACGGCGTGTG	328.0	234.0
GCGCTACGCCA	188.0
CTCGGCTTGTA	395.0	390.0
GCTTGTCTATC	97.0	172.0	1655.0	468.0	350.0
CTCACGATCGT	77.0
TTTGCGGCAAA	130.0
AAACAAATAAG	327.0	3136.0	3753.0	3925.0	1511.0
CGAGACCGTTC	363.0
GTAAAGAAATC	348.0	918.0	2046.0	247.0	4038.0
GGGTATCGGTG	103.0	6.0
CAGAACGATAA	872.0	244.0	1845.0	1488.0	4134.0
TGTCGTCACCT	996.0		707.0
CCTAATTCGGT	48.0
GTGTTATCGTT	191.0			33.0
TAGATAATCAT	331.0
TTTCATCAACG	33.0
CGGAGCTAATT	505.0
ATCGACGTAGA	49.0
GTACGCTTATG	15.0
ACCGGTTGGGA	51.0		491.0	1240.0
GGTGGTCATAA	713.0	335.0	308.0	6.0	703.0
CGTTATACCGG	156.0			19.0
AGGTCGTGACC	425.0			452.0
CCGACCGCATG	332.0
GTCTATCTCGC	821.0	378.0
TGTTTATCGCA	118.0
CGTTATGAAAG	249.0	47.0			53.0
CACGGCGATCG	70.0		34.0
ACATTATGGGA	125.0
CGTAATTTCGC	266.0	374.0	1990.0	361.0	1659.0
TAGTCAACTGT	123.0
AACGTGGTAGG	568.0	12939.0	6967.0	13096.0	14277.0
ATGTGGGCTTT	253.0
GACCGTTCGAT	27.0
GGACGTCGAAG	572.0
TACCAATGGCT	217.0	3770.0	7967.0	4320.0	9910.0
CTTCAGCCGCA	11.0
CACTATCGTTG	234.0	3745.0	4708.0	2224.0	2542.0
GGGCTTACGGG	239.0
ATAATCGACGC	150.0
TAGCGTAGAAC	192.0
ACATTAATGAA	563.0	1738.0	870.0	179.0
TTGTGCGATTA	168.0			8.0
TACCCGTCGCA	215.0
TTTACTTAGCT	35.0
AAAATCGGGGC	804.0			1646.0
TAGCGACTTAT	368.0
CGCGTAGCTTG	316.0	1081.0	2345.0	574.0
AAGTATACCGG	133.0
ATTAAGTCGAT	121.0
TGCGTACTACC	699.0	830.0	2453.0	2095.0	575.0
TGGGCAAGATT	658.0				902.0
ATGGCTTTCGG	531.0	317.0	1688.0	2292.0	883.0
TAATAGGTCGG	130.0
GATATTTTCAC	344.0	390.0	1571.0	33.0	668.0
CGCGCTATTCC	33.0
AAAGTACATTG	371.0	349.0			1586.0
GATTGACCCAT	769.0	966.0
TTCGGCTACAC	709.0
CCTGCGCGATC	946.0	625.0	1463.0
AGGACGGTAGC	203.0
GTGGACGCTAG	61.0
GAGTATCTAGC	359.0
CCCTTTTGGAT	165.0	4173.0	9752.0	6254.0	7888.0
ACGAATTGGAT	149.0	289.0
TGCATCGTGTT	578.0	396.0	12.0	2254.0	16.0
AAAGTACGCAC	135.0
AAGCGTGGAGC	95.0
GGCATCACGCC	102.0
CCGCCGTCGAC	103.0	553.0
ATCGTTGGTTG	25.0
TGCAGGTAAGA	133.0	95.0
GCATTTCGTAT	793.0
CGAATTCGGCT	449.0	10.0
GCTGGGCAATC	1001.0	53.0
CCCGATCTCAA	201.0	537.0			20.0
ATCGTTACGTA	267.0
AATATTCCGGT	365.0	68.0	591.0		226.0
GTTGTTAGGTC	1080.0	6.0		7.0	7.0
AGTACGAAGTG	110.0
CTGTTCAAATA	359.0
CTAGCGTTGTA	301.0	448.0		1674.0
GGTATCGGAGC	135.0
CGACGAGCTAC	49.0		1280.0	43.0
GGCGACTTAGC	746.0	1977.0	1976.0	344.0
CCAAGCGTCGG	5.0
CCCGCATTGTT	74.0
CAGTGCCGGAT	319.0			6.0	3141.0
TTCCTATCGGT	350.0				2383.0
TGTAACGACTA	8.0
CGACTACCGGC	229.0	1519.0	345.0	1109.0	936.0
GGCCATCTAGG	5.0
CGAATCGCGAG	220.0	54.0	654.0	1726.0	1298.0
GTTTGCGATAT	19.0			72.0
AAGTCGTGTTT	275.0				40.0
TTTAACCGCAC	57.0		368.0
TGTCGATAGAT	25.0
GATTCCGTCGG	74.0
ATCCGGTTGCT	180.0
TAAAGTCAAGT	234.0	280.0			466.0
GGGAGTTTGCG	200.0	133.0	1248.0	51.0
CAATACGAGAT	317.0	414.0	312.0		79.0
GTCACGATTTC	386.0	2595.0	4762.0	2044.0	6198.0
CCCGTAAGAAT	644.0	252.0
TGCTTGCGTCA	79.0				2363.0
AACGCGAACTA	137.0	2533.0	4975.0	1447.0	3914.0
CGGGTTGGAAC	130.0
GCTACACGAAA	196.0
AGATCGTTTGG	451.0
CTAAAAACTCG	269.0				75.0
CGTAATTTAGT	8.0
CTAAAAGATTA	224.0	53.0		120.0
CATTAGTAGCT	312.0		239.0	1215.0
ACATGCTCGAA	128.0			763.0
GCTATATCAAC	8.0
CGCTTGGAACG	81.0
AAGCAGTAACG	463.0	3581.0	1994.0	1668.0	5103.0
CGGTTACGGTG	290.0	3574.0	9241.0	5440.0	12469.0
GGGTATCTCAA	399.0	109.0	22.0		315.0
TATTCGAGTTT	252.0
ACGTTAACCGA	170.0	292.0
TTATTCGTGCT	120.0
ACAAATTGACA	108.0
GGCTGCGTATC	628.0
ACATCGAGGAT	533.0
AGTGCCGAATG	280.0	86.0	708.0
AACAGCACGTT	402.0	2105.0	6078.0	2419.0	10567.0
ATCCGGCAAAG	113.0		1342.0
CTAACAGCAAT	338.0	2577.0	3543.0	1982.0	7830.0
TAATAACGAGC	299.0	1064.0	2365.0	954.0	5033.0
GCATTCTGGCG	78.0	239.0	175.0	649.0	1429.0
GCTACGCGAGC	365.0	254.0	337.0	354.0
CAATCGGTAGC	751.0
ATTGATTAATC	69.0
TGCGGCGTAAG	227.0	191.0
GTAGTCGGCCT	47.0				1999.0
CCACGTACTTA	192.0		159.0
AACAATTTGGT	284.0	611.0		1334.0	2008.0
AAGTTGTACCG	101.0	353.0	43.0
GCAAAGTCGGC	112.0	2897.0	1661.0	3089.0	5176.0
GCATACCGGAG	111.0
ATGCGGTTAAT	345.0
TGTATCTATAT	55.0	237.0	140.0		252.0
AGTTGATCATG	140.0	105.0		49.0
AAGCATTCGAT	217.0
CGCGACTTACA	12.0
TAATACGTGAA	360.0				6.0
TATCAACGCGA	228.0		128.0
AATACATGTCC	866.0	9244.0	7554.0	12889.0	17470.0
CATTTCGCTGT	339.0	764.0	463.0
GTCAAACTTAC	768.0				1903.0
CGTGTTCGCCA	453.0	349.0
GATTAGATCCA	40.0
CGATCGCATTC	372.0			201.0
TGCATATGCTC	20.0
ATCACGATAAC	254.0				572.0
AGATACTATCG	143.0
GAACGCTTAGA	351.0	550.0	934.0	894.0
CGACATATGGG	157.0	6.0		8.0
TGCATCGGCCA	34.0	94.0		260.0	2516.0
CTGGTATTCTA	486.0
GTCATCACGTC	698.0	2130.0	1984.0	4271.0	1419.0
CATCGTTATCC	459.0	107.0	122.0	1358.0
CAGATACATTA	550.0			2433.0	289.0
TGGTATCGTAA	349.0	70.0
GTTAGCGTCGC	122.0
ACCAGTCGTGG	212.0	522.0
ACCGGATTGGT	656.0	7.0	146.0		1977.0
GTATAAACAAC	1000.0	2192.0	7851.0	4446.0	6334.0
GAGTAGTAGTC	134.0
CGAGACGAATG	284.0
CTAACATAGTG	38.0
CATCGACATAT	223.0		894.0
ACGATTCCGAA	38.0	355.0
CCGGCGTACCG	290.0
CAATTATCGGC	454.0	336.0		1071.0	395.0
CCTCGGAGATG	194.0	521.0	1009.0	3242.0	190.0
TGAATCGCTAT	159.0
GGATTCTATGG	43.0	111.0	277.0		1970.0
AGCTCGCTATT	412.0	143.0			1511.0
CTCGTGGAGCC	170.0	1658.0	2250.0	2134.0	656.0
CTTAATTCGAA	145.0			813.0	1322.0
GCAGGTAGGTC	58.0	62.0			3239.0
CTATAATCGTT	229.0
CGACCGACGTT	147.0	149.0	1117.0	798.0	310.0
CGCATAGATCC	15.0
CTTCGAACCTA	90.0	496.0		1797.0	1617.0
CTATAAAACAG	82.0
AATGCGACCGT	295.0				25.0
GCTATCAAATA	265.0	10.0
GTGCGGAGTAG	168.0
CGTAACGCTAC	600.0	459.0	143.0	81.0	4053.0
GGCATCGGGTT	66.0				12.0
GTGTCCGACGA	165.0
TAACCGAAGTG	803.0
AATCGCGTCAC	180.0
ATATCGGCAGT	11.0
GCAATCGTAAT	727.0	156.0			170.0
GTCATCGTGAG	209.0	350.0	322.0	2368.0	116.0
GCGCTAACGCT	427.0
GAAAATCGCTC	291.0	16.0		1069.0	363.0
CCGTAGATAGC	433.0	53.0			55.0
GGGTTATACGG	723.0	213.0		183.0
AACGATCGGTG	186.0	215.0		7.0	2363.0
CGAGGATATTT	1453.0		127.0		27.0
GTAACATCAAC	16.0
CTCGTACTATA	541.0	9338.0	19790.0	18731.0	25279.0
AGTAATCAATG	49.0
TGTCCGAATGC	243.0			580.0
TGAACGAGGAT	251.0
GGTTCCAATTG	555.0	68.0	509.0
TACGCATTCGG	341.0	6736.0	5180.0	4737.0	13211.0
TACTATACGCA	323.0
CTTGCGACTAT	258.0
GCATGAAGCGC	86.0
TAAGCAACGGT	822.0	137.0	103.0	13.0
GAACGTAACGA	630.0	314.0		652.0
ACGACAAATCG	602.0	205.0	578.0	242.0	868.0
CAGACGCGTAG	88.0	328.0		8.0	765.0
AAATTGGGCTT	1115.0
GCATTGTTATC	711.0	748.0	814.0	389.0	1265.0
ATTCTGTTCGA	363.0	401.0	589.0	212.0	32.0
GGGTCAATAGA	721.0	190.0	406.0
AGTCGGCAGTA	1412.0	98.0	208.0
GACCGTCGACA	48.0	362.0	1324.0
GAAAAACGACT	13.0
ACGCAACGTTA	36.0
ACGTGTTATTA	337.0			1978.0
GCGTTGTAACT	245.0	103.0	992.0
AGTTTAGCCGC	34.0
TTCGCGGTTGA	20.0
GAAAACGATTT	237.0
GGAACCTTATT	245.0		691.0
AAAGCAATCAT	79.0
ATCCGGTTCCG	215.0			1145.0	709.0
CGCATTCGCGG	6.0
TTCATTGATCC	181.0
TACTTAGTACA	213.0	6.0			6.0
AGCCTTATGTC	1281.0	2170.0	4878.0	3263.0	4015.0
GGGCGTACTAC	293.0	5471.0	5680.0	2355.0	11014.0
GCTTGTACTAC	758.0	24104.0	21705.0	27887.0	53799.0
TGCATGAGTCA	521.0	4093.0	2148.0	4543.0	8272.0
AACGTGCGGGA	107.0	187.0			6.0
ACCTCATCGTG	385.0				6.0
CTTATTCTGGC	20.0
CTTACACAGAC	52.0
ACATTAGTAGG	86.0	116.0	267.0	735.0	5269.0
TGCATAGATCC	346.0		260.0
GACGTACGTCA	202.0
ATACGCGAGCA	210.0
CAGACGTGTAA	110.0
TATATCGGAGA	340.0	415.0	2307.0	247.0	829.0
GGAGCGATAGA	136.0
ACTTTCGAGCC	17.0
CGTAGCTAAGC	1466.0	2417.0	4975.0	1035.0	4641.0
CGGTTCGTAAG	367.0			1978.0	931.0
GCCGGGATTAG	88.0
TTCGGACGTGC	437.0
CCGGCTAACGA	481.0			453.0
GTTACGTAAGT	26.0		126.0
CCGGTCATTGG	13.0
AGTAACGAACA	95.0	2399.0	3034.0	598.0	2459.0
GGAAATACTTA	124.0
GCGAGCCTTAT	1526.0	161.0	778.0	780.0	2201.0
ACGGTCATGGG	95.0
GTGTCGTCACC	315.0	170.0		863.0
ATCTCTTATGA	380.0	11296.0	8025.0	13975.0	22367.0
ATGTACGAATC	288.0	86.0	161.0	134.0
GTTTCGATATT	11.0
GGAACATCAAA	190.0
GGGCGTGCAAG	81.0	100.0
GTTCAATTTAC	176.0	95.0
ATGTTGGGCGT	248.0	642.0		878.0	27.0
CTACGGCTTGG	193.0
TGGATCTCGAG	309.0		152.0
GCCGACGATCC	43.0
CGATCAACGTC	82.0				1454.0
GCCCTTTACGC	281.0	1026.0	2150.0	189.0	730.0
CCTTTAAACAG	408.0				2119.0
ACGATAACCGA	66.0
CGTACGTAACT	56.0			11.0	28.0
AGCCGGTAAGA	102.0	707.0	113.0	324.0	187.0
GCCGTCGGACC	765.0			39.0
GTCCCGCGTAA	425.0		467.0
CATTCGTGCTT	368.0
CTTGTCTATAA	174.0	1770.0	749.0	445.0	1624.0
ATCGGCGACCG	93.0
TGAAACGTCAC	180.0	183.0	177.0	1901.0	369.0
GCGTCTCGGCA	348.0	490.0
ACGCGAGTTGA	15.0
GCATTCGAACG	69.0			192.0
TTGAACGTGGC	275.0		6.0
CACCCGTCGCA	83.0	323.0		747.0	378.0
GGCGATCGAAC	116.0
CTGGTATCAGG	173.0	782.0	330.0	89.0	3082.0
GGGTATTCTGG	144.0	315.0	267.0	741.0	159.0
CTCGTAATGAA	486.0		441.0
GGTGCGGTAAC	81.0	331.0	1283.0		199.0
AGCTAATCAAT	270.0	261.0			2780.0
CAATGTAAACG	262.0	32.0
TATTCTAAAGA	45.0
GAGCGCGACTG	126.0	1292.0	425.0	2182.0	2229.0
ACACGTTGGTG	231.0	1133.0	733.0	3593.0	1299.0
AGCAACGAATG	97.0
ACAGGTAGAAA	697.0	452.0		1174.0	77.0
ACACGCGAATT	400.0
GAATCACGATA	251.0
CCGTTCGACTA	120.0
CCTTACGAGGA	105.0
AGTTGGAATTC	8.0
GATCGTCTGAC	157.0
TAGCGATCGCG	110.0	23.0
ACGTTCCGGAC	600.0
CTCTCGATGCG	241.0	359.0	74.0	421.0	462.0
GGAGTAACATA	1194.0	202.0			127.0
ACATAAAGGAG	306.0	338.0	329.0
GCGAACATAAC	1214.0
CATTGGTTCAT	134.0		154.0
CTCGCTACGAG	26.0
AGTCGTGACTA	281.0	182.0	1371.0	3350.0	7059.0
TAGCGATAACA	313.0	73.0			295.0
ATCTTAGCCTT	664.0	513.0	219.0	409.0	4346.0
CCGACGTTTCA	122.0	19.0
GCCGACTAAGA	421.0	211.0	341.0	40.0	91.0
CGCTGACGCTA	6.0
GTATCGTAATT	233.0	108.0			957.0
CCTTTGCGGGA	245.0	6998.0	3002.0	4692.0	3268.0
CCATCAATGTG	270.0			11.0
AACGATACTAC	283.0
CGTACTTAGTG	285.0
CCTAGCTAATA	338.0	244.0			361.0
CCAATAACGAT	92.0
AACGCGGTTAC	237.0	820.0		1481.0	876.0
GATTTCGTGGT	166.0
CTCAGTTCGCA	470.0		1536.0		846.0
TGACGCGTACC	122.0	9.0
AGATGCTTGGA	181.0	388.0		31.0
ATAGTACATTT	450.0	8928.0	6197.0	3016.0	9590.0
AGATCGCGGTG	65.0
CATAGTTCGAC	209.0
ATAAATCTTGT	291.0				128.0
CACACGGCAAT	220.0	1419.0	3840.0	1788.0	392.0
GACGATGTTCA	365.0	1173.0	735.0	638.0	598.0
GAGTTTAGCCA	279.0		160.0		1046.0
TTCACGTTAGA	556.0		74.0		659.0
TTATCGGCTAC	571.0	173.0		1861.0
ACGGCGAACTC	57.0	6.0
CGGTTAGATGC	330.0
CATCGGGTAGA	112.0	1149.0	525.0	342.0	294.0
TATACGAACAT	908.0	136.0	2558.0	3086.0
CCGACTGAACA	495.0		224.0
ATGCGTCTATT	68.0
CGGAGTAGCGG	249.0	24.0		1278.0
ATATCGTTTCG	295.0	987.0	1297.0	2820.0	5621.0
AGTCCGTCGAA	95.0	437.0	1154.0	1588.0	5141.0
TGTGTTCAATA	467.0		563.0
GCCGATAAGAA	186.0
CTATAAGCCGG	253.0
TTACACCAATG	236.0
GCGTTAGCGAT	67.0	1531.0	839.0	1699.0	2988.0
ACATGCGGATG	648.0			670.0
TGTATTCCGTG	10.0				110.0
TAGCTAATTCC	465.0	340.0	1088.0	454.0
TTTAGCGTGCT	402.0
TAGTCAATCAT	298.0	28.0
TTGACGGCAAT	464.0		9.0	6.0	10.0
GTTGCGGCGAC	5.0
AATAAATAAGC	122.0	2835.0	773.0	1348.0	1447.0
TAACAGATGTT	336.0			711.0
TGGCTTAGATA	254.0		508.0
GTATACGGCAG	81.0
GTCCGTGGAGC	465.0			1014.0
GGGTCATATAG	109.0
CGAGCATGAAG	405.0	721.0			655.0
CACGTAAACAC	180.0
CCGCGGTCTGA	19.0
TAACCGCTCTT	110.0				356.0
CGAACATAACA	261.0
TTAGGACCTAT	231.0				2176.0
CGATCGGGCGC	54.0
GACGTAGCCTA	294.0	297.0	86.0
CATTGGTTCCA	35.0
ATGGACTTACT	410.0	48.0	87.0
AATCCGTCAGG	6.0
CTAGGTTCGCC	589.0	567.0	1058.0	20.0	11.0
GACTCGGATGG	539.0	57.0	7.0
GCTTGATGACT	707.0		138.0		25.0
GTACGAGCATC	517.0			64.0
ACGCTTACCAA	232.0
CAACGCGGTTG	6.0
ATCGCGAAAAC	162.0	890.0	1016.0	968.0	579.0
ACGATTACTCC	144.0
TTCATTATCGG	95.0		283.0
CCTACGAAAGT	143.0
ACCGTAAACGG	37.0	353.0
TTCGAACTCGT	309.0				133.0
GCGAGCTAGGT	307.0	740.0			232.0
ACATAACGTTT	117.0
AGAAGTGCCCA	51.0	104.0	192.0		153.0
TAATCGATGCA	760.0	3905.0	2500.0	6393.0	8850.0
TGTGAACGTGT	559.0	6.0	64.0		482.0
GATCGTTTCTA	68.0
TGTATCGACTG	31.0	18.0	11.0	23.0	38.0
AATAGGTCGAT	88.0
GATTTATGCGC	175.0		17.0	31.0	46.0
GTGTAACATGT	429.0	255.0		1023.0	133.0
CCGGTCAACTG	143.0	5716.0	6488.0	2749.0	7899.0
ATGCTTGTCCG	326.0	1421.0	2664.0	2269.0	415.0
ACGTTCGTCTA	297.0	4666.0	11071.0	6956.0	14108.0
TATCGCATCTA	1022.0	1664.0	3822.0	1910.0	2628.0
TAGCGCTACTC	155.0
GCAATCGTCTA	391.0
TTGTTCAATAG	1317.0	386.0	20.0		569.0
TGAAGCGCTAG	333.0	160.0	1136.0	383.0	570.0
ACCACAACGTT	366.0	993.0	4791.0	744.0	1797.0
GACATAAGGAA	388.0				111.0
AGCAACGAGAT	511.0
TGAATCGGATA	306.0		473.0
CGCGGTAAAGA	244.0
GCAGCGTCGTG	438.0
CGTTATGGTAT	124.0	933.0	67.0	161.0	259.0
GTTGTTTTACG	369.0	401.0		384.0	85.0
CCGTCAAGTCG	1195.0		103.0	898.0	628.0
AAGTTGTTATC	881.0	232.0			72.0
TTAACCGCTGC	418.0
CTATACGCTAA	104.0	33.0	297.0
GCATCGCGAGT	963.0	2841.0	1168.0		633.0
ATTTAAACGTA	502.0
GTCTCGTGCAA	728.0	30.0		651.0	142.0
GAGACGCTCTC	18.0
TAAGTTGAACC	126.0
GATTTATCGAT	571.0		297.0		356.0
ATGACGATCTA	218.0	178.0
AAATCGGCGAA	15.0
GCTAGGTCGCA	89.0
TGCAGCGTCTG	223.0				4107.0
ACCGTAACGCT	223.0			780.0
GACGCTACCGT	33.0				6.0
TTCGGATTCGA	48.0
GTCATCGTTAG	486.0
ACACCACGTTG	166.0
CACGATGACTA	19.0
TACCGCATGAA	82.0
TTAGGTGAACG	220.0	49.0	211.0	556.0	2316.0
GAGACGACGGT	222.0		17.0
GAACGATCTAT	547.0	4022.0	1381.0	1857.0	2017.0
ATGCACCATGG	30.0	33.0	102.0
AGTTACGTGGT	159.0	236.0	186.0
TGTTGCATCGT	69.0
ACCCGTCACGA	285.0
TATCGATTCTG	522.0			876.0	42.0
ACTTATAGGCG	8.0
CCCGATAACAG	1295.0	554.0		236.0	762.0
ATCAACGACGG	193.0	232.0	134.0		322.0
CGTCGACGTAC	364.0	147.0		122.0
TTCCGGTCATC	224.0	846.0	1572.0	479.0	82.0
ACGAGCTAACT	439.0		762.0		407.0
TTCGCATAGTA	536.0			229.0
ATGTTGCGTCC	466.0				1968.0
CACGGGAGTCA	54.0	92.0
TGGTAACTTAA	371.0		1012.0
GTCGTCTATGG	127.0
GACGTATGGAC	98.0
AAAATATAGCG	49.0
TTTCGTCTACA	353.0	477.0	273.0
CCTTTGGAATT	195.0	298.0	16.0		274.0
TAGCAATCATA	985.0		1528.0		2388.0
AGGCTACACGC	8.0
ACTTAATTCTG	554.0	108.0
CCATTGTCCGA	142.0
GCACGCGACTT	253.0				651.0
AGGTTACGTTA	319.0	7.0			8.0
ACCTGAACATA	144.0	3738.0	2226.0	2514.0	3775.0
GTCACGGGATC	196.0
AAGTTTAAATC	154.0
GTGTGGCCGTA	528.0	615.0		950.0	387.0
AGCCAATGCGA	43.0		411.0
CGCGAATAAGC	204.0	10.0
CATTATGTACG	263.0	380.0	240.0	573.0	73.0
CCTTTAAAAGG	325.0	7803.0	9579.0	8715.0	18534.0
CCGGATTCCGG	157.0
GGTCGGAGTAA	711.0	28837.0	25831.0	36608.0	47917.0
ATCGGACGTGA	130.0	1454.0	1998.0	3237.0	573.0
CATTGGTAGCC	88.0
GATAACAGATC	46.0
TAAACTAATAG	254.0
AACATATGCCT	370.0
TAGAAACAACG	368.0	336.0	994.0	94.0
ACCTTATCGGA	145.0
ATACGCTGCGT	49.0	29.0		320.0	39.0
TACGCGTATGT	1328.0	2958.0	313.0	665.0	2414.0
TATCGCATATG	349.0	2317.0	1753.0	2339.0	3105.0
ACAACGTCAGC	659.0	1584.0	1437.0	2090.0	145.0
TAGCACGTTTG	192.0	145.0	1758.0	1422.0	5233.0
ATACTACACCG	110.0
GTAACTAATAA	492.0
ACCAGACGTTG	113.0
ATATTTATCCG	543.0
ACTGGTAAGGC	204.0			538.0
ATAATCGCGAT	55.0
GTTCAAAATAT	374.0	1655.0	2416.0	2079.0	2166.0
ACTACCGGTCC	424.0	2393.0	6673.0	5126.0	3393.0
CCGGGATTAAG	121.0
CGACACCGAAT	11.0
CAGCGGTGTCA	128.0
AACTTACCGGA	209.0
GTTTATCCCGG	120.0
TACCCGTAAGT	264.0	1094.0	1362.0	1830.0	1067.0
GGTAACGTGAC	100.0
CGTAACGCTGA	601.0
CTTGCGCGACT	221.0
ATAGCTACACC	1040.0	47.0	668.0	129.0
TTACGCTGTTA	539.0			1280.0
CTTTCTAAGCG	132.0
AGCTCAAGTCG	86.0
GTTAGGCGTGC	8.0
GGTGCGGCCAA	431.0			135.0	1082.0
GCTAAACAACA	69.0	229.0
CGCGACCGTTC	17.0
AATCGAAGTTG	159.0	13.0	118.0
CAGACGTTATC	1089.0	24269.0	32738.0	30797.0	46131.0
AATTGACGAAG	340.0	135.0			212.0
TATTTGCGGCA	213.0	108.0
ATAGGTGTATC	91.0	228.0		196.0	155.0
AGCTAAAAGAA	30.0			179.0	2163.0
CGATATTCGTC	47.0	658.0
AAAGTCGACAT	18.0
GGAGATGCGAA	45.0
GGACGAAAATC	622.0			388.0
CGAAAAATACT	50.0
ACGGCAAGATG	6.0
GATATTCGGAC	282.0	49.0		121.0
CCGATCGATAT	55.0
TAGACGATTAA	540.0
ACCGTAGATTG	201.0			1907.0	67.0
AGTAATCAAAG	484.0	28.0	26.0		582.0
ACCAATATAGC	138.0	262.0			49.0
AAGCGCCGTAT	326.0
CAAGCCGCAAT	168.0	312.0	165.0
ATAGCTAACGC	472.0
TATGGTAAACG	225.0
ACTCATTGCGA	134.0				5734.0
ATCATAAGTGT	826.0	657.0	257.0	176.0	2161.0
CCCATCGTTAG	310.0	431.0
TAAAAAAACCG	255.0	727.0	255.0	34.0
CACGATTGGCT	851.0	279.0	17.0	311.0
GGTAGGTAGCT	614.0	802.0			1246.0
AATAAACGAGC	41.0
CCTGACTAACA	426.0	74.0	1000.0	752.0	4360.0
AAGATTGACAT	774.0	582.0	245.0	124.0	730.0
GACTTAGATGT	601.0
TTCGAAGCGTA	294.0	153.0
AAAACAAAGTC	339.0	196.0		27.0
CGTCTCTTACC	64.0	1328.0
GCCGATAGCCG	75.0
AGACCGATGTG	391.0	1217.0	1127.0	2359.0	117.0
GACCGGTTATC	97.0		231.0
TATCAGTTCGC	187.0	464.0	328.0	280.0
CATAAGCCAAA	907.0	412.0
CTCGTAATCGG	498.0	190.0	1053.0
TTAGTGCCGAC	16.0
GCCGTACGCGT	99.0	426.0
TTTCACGGCCT	137.0	1589.0	3074.0	311.0	821.0
CACGTAAACTC	69.0	649.0	10.0	242.0
CTCCAACACGG	233.0	84.0	730.0		2828.0
AAGGAGTAACG	95.0	294.0			24.0
ACCCGTATCCC	51.0	660.0	42.0	1160.0	602.0
AGTCGTGGTAT	995.0
TGGTGTATGTC	286.0	492.0	1810.0	806.0	161.0
CGGTGCGGTAT	381.0	1603.0	21.0	951.0	3636.0
TTAAACGAATA	79.0
GACTACGGCAT	858.0	31.0		1716.0
AGTTAGACGAG	225.0		1048.0		1716.0
TGTCGGAGCGC	50.0
GCGACCGAATG	32.0
ATATGCGAAGG	11.0
GTCGGATAGAT	414.0	300.0			31.0
GTAATCGCGAC	25.0		801.0
TTAGGCGAATG	286.0		683.0
TTGGATCTCAC	754.0
GCGAATCGCGG	92.0				1866.0
TAACCGAATCG	164.0				6.0
TTGTTCGACTT	1121.0			209.0
ACACGTCACCT	195.0	502.0	766.0	818.0	1373.0
ATCTTAGTAGG	5.0
ATTCAACGACT	37.0
GCACGTCAGGT	303.0	355.0	1261.0		961.0
CTTACGGCAGT	207.0
AGACCTAGCGA	183.0
CAATCAACTGT	537.0	3959.0	4706.0	3249.0	10332.0
ATTCGGTAACT	832.0	136.0
GTGATCACGCC	214.0
GACCGAACATG	270.0	840.0	583.0	2197.0	4517.0
GTGTATTGCCA	616.0	886.0		618.0
TTGACTAATTT	650.0	158.0		520.0	1225.0
AGGATAGCGAA	109.0
CACCGGTCCGT	1366.0		240.0	234.0	1985.0
GACGGAAGTTT	11.0
GAATTGACAAT	193.0	189.0		322.0
CAACGTGATCC	147.0
AGTCGATGTTT	345.0	267.0		225.0	26.0
TTGGGAAGTTC	15.0		211.0		174.0
ATCGTCGTGAT	90.0
CCAGTGCCGGT	1480.0	891.0	94.0		326.0
CACTTATCGCA	399.0	60.0	956.0	519.0	915.0
GGACTTCGACT	185.0
GGGTGTATCAG	259.0
GCTCGAATCGG	60.0
CCGGTTAATTT	71.0	1018.0	29.0	1359.0	657.0
CAATTGGTTGG	437.0	9958.0	3858.0	10882.0	5072.0
AAATGTACGCG	42.0
CTCGTCGTTAG	87.0
AAATCGGGATC	98.0	131.0			150.0
TTGATTAAAAC	238.0				339.0
TTGTTTGGATC	536.0
GCGATCGGAGC	419.0		1123.0
ATGCTCGATAC	58.0		42.0		217.0
ATGCGTGCACA	113.0	94.0		1714.0
AAAAGATTGGC	392.0	783.0	74.0	89.0
ACCCTTGGAAC	67.0
TACGGTCAATC	9.0
GGGATAACGTA	42.0
GTATCGGATAG	365.0	287.0	84.0	776.0
CGTACCGCTTG	59.0
GTATCCGAACA	60.0
TTACACGGGAT	505.0		42.0	1317.0
GCGTACGCAAC	225.0	1046.0	1332.0	1860.0	3142.0
ACATCGATACA	87.0
GGTGTACGCAC	29.0
GTAGCGAGGAT	769.0	868.0		118.0	782.0
CACTTATGCTT	584.0	2530.0		722.0
GTCCCGGCTAA	827.0	264.0	360.0		1620.0
GTGATAGCCTT	28.0
AGAACGTAAAC	8.0
GGGCTAAGAAT	552.0				333.0
GTTCATAAGAA	104.0		166.0
GAGGAGTCATT	364.0	5701.0	2613.0	1965.0	6794.0
TTTAAAAGGCA	678.0		202.0		156.0
CTGGGCGGTAG	293.0	883.0	627.0	1259.0	6283.0
CTTCGTAGAAT	536.0			204.0	933.0
ACCTCGATTCC	388.0		547.0		5358.0
CAGCGGTGATA	144.0	3143.0	2501.0	7610.0	6827.0
CAGTTGGTTGA	226.0	255.0			2663.0
TTTACCGCAAG	188.0
GACTTATTCGC	268.0
CGAATTACGTC	20.0
CTCGCGATTAG	110.0	551.0	2061.0		101.0
GTCTCGGCGAC	178.0
GATGCGTACAT	222.0	75.0		8.0	12.0
TTACGAGACCT	549.0		921.0
ATGTGGGCTAC	246.0	88.0	517.0	346.0	2072.0
ATATAGCTAAC	13.0
ATGTAGATCGG	310.0
ACGGCATCGAT	82.0			808.0
TTAACGTTGGG	92.0	371.0
TAACCGTACTT	1017.0	115.0
GTAGCGCTATC	39.0				6.0
GTATACCGTGA	408.0			2299.0
GTAAGTACATT	161.0
CTTACCGTTCG	71.0	221.0
GCTTACTATCG	465.0	1649.0	309.0	614.0	4444.0
AACTCATGTTC	731.0	213.0	792.0	728.0	918.0
CGGCATGTCGT	379.0	10.0
CCTGACGCGAA	367.0			323.0
GTAGATCGTAG	320.0				390.0
CCTATCTATGC	85.0
GCGTACTTATA	235.0		364.0
CGACGATGTAG	98.0
CTCGAACGTAG	253.0	149.0		278.0	562.0
TTTCGGAAGTT	332.0
CTAATCGGGAA	425.0	16.0
GTAAGCCGGGA	685.0	170.0			1732.0
GCTCTCGATTA	172.0
TATCGTTACGA	146.0	2432.0	3917.0	884.0	6607.0
GCTCGTAACGG	142.0	534.0	733.0	1426.0	2066.0
ATAGGTAGTCA	175.0
GGTATCTATAA	202.0	16.0
CCTACGGTAAA	586.0
TATCATGGCGC	157.0
TTTTAGTACCT	327.0			296.0
CCTCGGAGCTA	491.0
AATCGCGAAAA	568.0
TGTTTTACACA	333.0	178.0
CTTAATCGGTG	84.0				2511.0
GCACGTATCCC	257.0			6.0
CGTAGATTATG	665.0	16603.0	17440.0	21000.0	25193.0
CCTGTTCGTAT	188.0	1284.0	1333.0	1314.0
GACGACCGTAC	504.0	939.0			2448.0
GTCAACGTGGT	101.0
TAGCGGTATCC	23.0
GCATCAATACA	337.0	63.0
ACCCGTAACGC	5.0
TAATCGGACCC	115.0
ATCGTTAAGTT	332.0				200.0
TAGTTGTACCG	44.0
GTACGTTTCTG	249.0			242.0
CCGAGAAAGAT	394.0		1204.0	43.0	7.0
TACCCGTCGAC	119.0	226.0		16.0
AAGACCGGATA	41.0
TGTTGGACGCC	277.0
GTACCCGTACC	163.0	400.0	6.0
ATTCTCGTTAC	432.0
AATTAAATCGG	292.0
CCTAGAAATGC	476.0	572.0
CGATAAGGACC	1283.0	810.0	918.0	1092.0	3805.0
CGTAAGAATAA	221.0			902.0
CCGGTCATTGA	39.0				1052.0
TTCGCTAAGGA	595.0	238.0	304.0	342.0
TATCGTCCGTG	160.0
GTCGTACGTTA	153.0
CCCGATAGTAC	55.0		673.0
CAGTCGTACTA	823.0	424.0	49.0	184.0	7.0
CTAACCGCTCC	192.0
GTCGGATAAAT	166.0	440.0	126.0	342.0	171.0
TTAAAACGGGC	86.0
GCCGGATTAGC	635.0
ACTAGATGGGG	131.0
ATAACGAGCGC	238.0
CCGTATGTAGA	174.0
TGAACGGGCGC	184.0	236.0	361.0	24.0
GAGCAACGTCA	1644.0		593.0
TGTAGAATCTT	394.0	47.0	50.0	8.0	12.0
AATAACAGAGG	158.0
GCCAATAAAGG	48.0	184.0
ACTAATCTTGT	226.0	37.0	435.0	480.0	490.0
CAATTTACGGC	620.0				116.0
CTGTGCGGCAT	826.0	19.0	808.0
ATAGGTTCCGC	729.0				7.0
AGCTTAGTAGC	133.0
TGGTATCTATG	347.0			1305.0
GCCGCGTAGAA	1075.0	2027.0	455.0	1624.0	2767.0
ATTCAATGAAG	437.0			629.0
GAAATAAGTAC	594.0		424.0	247.0
AGTAGTAGCGT	168.0	413.0		3523.0
CGGACTTGCGA	73.0		305.0
GCTTGTAACAT	471.0		33.0
AGGCGTGGTAG	96.0	171.0	1353.0	1233.0	507.0
AACAACGAATA	453.0	732.0		1123.0
GCGTGAGGATC	616.0		122.0
ATGAGTGTATC	435.0	168.0	52.0	2026.0	2415.0
GGAGATAGCAG	255.0	43.0	294.0
CGATTACGTTT	197.0		9.0
ATCGCGAATTC	60.0		85.0	1310.0
GAAATCGGACA	45.0				1514.0
AATAAGTCGCG	71.0			152.0
GACTCGTCACT	654.0				84.0
CGCTGTATCGT	68.0	324.0	422.0	179.0
ACGATTGGTAG	132.0	37.0
CACAACGTCAC	72.0
TTACAAAGTGT	61.0
GTCCATAAGCG	153.0	1440.0	2010.0	1472.0	3058.0
CCTACGCCGGG	174.0		143.0
TTGCGGTAGTA	109.0
CGCTCTCGATT	16.0
ACGATTCGACA	117.0	1716.0	924.0	630.0	675.0
ACAAAATCGTG	151.0
TGTGACGAACC	267.0	45.0	201.0		316.0
AATCAACGTAA	110.0	57.0
GTAATTATCCG	121.0
TAGTTCGTCCG	85.0
AATGGACCCAT	1099.0
CAGATCGAACC	287.0		164.0
GGCGCTAAAAT	858.0	4566.0	5122.0	8317.0	11188.0
GTCATAGGTTT	215.0	480.0	401.0	278.0	1029.0
GTCTCGAAAAC	447.0		533.0
CGCGCGATCTA	68.0
AACAACGTACC	152.0	186.0
TTCACGGCTTG	89.0		258.0	7.0
CCGAAAGTCCG	136.0
CACTATAACGT	235.0	6211.0	6290.0	7509.0	6173.0
GTTCATCGGGT	154.0				150.0
CTGTTTGGTAC	537.0
TGTACGTTATC	82.0
GGTGTACGCTC	309.0	96.0	445.0
CGTCGGAAACC	411.0	370.0		770.0	2585.0
TTACACGGCCA	764.0	157.0	1105.0	675.0	3094.0
CAGATCGTTCC	484.0		182.0
CTGTTCATCTA	94.0		6.0
CGTGACTATAA	318.0	187.0
CATGCTCGCGC	360.0	474.0	129.0	765.0	345.0
GAGCATCGTGA	13.0
AGACCGTACCG	151.0	73.0
CGCGTCAACTA	71.0	2241.0	1427.0	5547.0	14509.0
GTGATCGAACA	297.0
AGGATCGTACG	232.0
TACCGCTCTCG	74.0		12.0
TGCTTGATTAA	213.0
GCGACTATAGG	291.0
TGGTCAACTAA	583.0	828.0
AAACCGCCGGT	529.0	158.0		168.0
CCTCGTCACCT	28.0
GGCGTAGAATA	77.0	7.0			579.0
TTCCTATAGGC	33.0
GTCAATCATAA	111.0
TATCGTTTCGG	310.0	46.0			262.0
CTTTGGACCCA	295.0
CGTATCGGATA	184.0
CAATTGAGGAG	35.0			184.0	376.0
CAGACGTGGTG	329.0		27.0
TACGCTTAGCG	107.0		15.0		6.0
GAGGATATACG	131.0
GAACGGCAAAT	506.0	316.0			96.0
GGTTAATTACT	617.0
CAAGTTATACG	239.0
CGGTAAAGATA	664.0
GTTCAATCAAA	85.0			418.0
CGAATCGCTGT	184.0			6.0
AAGCATAGTTG	318.0
ATAAGTATACT	501.0	2067.0	389.0	2756.0	12153.0
CGTTTCGAAGT	8.0
GCGTAGAAAAT	499.0
GGACGCTTGAC	9.0
TTTTCACGATA	375.0				13.0
ACCCGTTGGGA	196.0
TGGCATGCTAT	296.0		6.0	6.0
TGCGATTGGTT	522.0	973.0	307.0
CCAGCGTCTTG	117.0
TTTAATCCGGG	529.0	676.0			143.0
GCCACCATTGC	938.0	32434.0	39106.0	32349.0	51230.0
ATTACTAAGCC	146.0
CCGCATGCGGA	735.0	79.0
CATTTAGTGAA	136.0	1130.0	2598.0	2755.0	4579.0
GGGGCGGTAGA	381.0	268.0	213.0	1800.0	3232.0
CAATAAGGAAT	427.0
GGGTTGGATCC	128.0
ATGCGGTAACT	465.0	679.0	1541.0	1799.0	845.0
GCTCGTGGTAT	51.0
GCCCGTATGTG	474.0				48.0
AAATGGCTCGT	327.0	242.0
GTAACGACCGA	18.0
CGGCTTGATCA	838.0
CCCGTCGAAAA	75.0	1442.0
ACCGACGGCTG	58.0		357.0	187.0	1515.0
GTAGTACGAAC	13.0
AATAGATAATC	156.0			213.0
CATATGGTGGC	190.0		158.0		101.0
CTAGCGGGTGT	203.0	54.0
ATTACGGTACA	97.0
CACGAATTATT	240.0			433.0
AGCATTCGTGC	141.0				154.0
TTATGCGTGAT	461.0
AATATACGAGC	44.0
CTAAAGATAAT	128.0	162.0			75.0
AAGCATTGTCG	332.0		422.0
GAATCACGAAC	164.0	203.0	406.0		636.0
GCCGGGCGTAC	300.0	959.0	934.0	327.0	44.0
TAACGATCATA	225.0	45.0		310.0
TGGACGTGCGC	636.0	15.0	22.0	7.0	9.0
CTACTCGGAAT	220.0	168.0	1004.0	498.0	746.0
TAACGTGCGGT	271.0	71.0		635.0
ACACCGGAGTT	307.0	937.0	98.0	217.0	1320.0
AAAGTTATCCT	575.0			32.0	4365.0
CATAACGTCGC	230.0	1261.0
CCTTACGCACT	685.0	24175.0	29397.0	23378.0	65916.0
CGCGTATGTAT	66.0	13.0	17.0	6.0	9.0
TAAGTATCGGA	512.0
TGTCGTGTTAT	737.0	878.0
TAATCCGAATG	139.0		152.0
CTGGTCAAATG	25.0				375.0
CACGATTGAGG	301.0		52.0
GAACGTACCCG	249.0	241.0
CCAGTATCCGA	222.0
GACGCTAACAT	517.0			16.0
CAACGCTAACA	307.0	12009.0	10835.0	14378.0	15577.0
CGCGTAGTAGG	56.0		346.0		565.0
GCTCGTAATCA	395.0		456.0	228.0	971.0
CGGCTTGCGAT	119.0	436.0
GCGGTAAGGAC	313.0
CCGACTTCGAG	36.0
TATACGTTGGT	249.0	2982.0	778.0	267.0
CCGTACATTAG	304.0			235.0
TTGATCAATGG	583.0		1779.0
TGTGCGAATGG	612.0		33.0		211.0
CGGACGATGCC	124.0		297.0
CATAGATCGAA	39.0
AGCTTGGTTGG	119.0
CTCATAAAGTA	177.0	184.0			153.0
TTGTGCCGATA	556.0	887.0	532.0	2002.0
GAAAACGTACG	380.0	191.0
TGAGTCATTAA	160.0
CGCGACTATAG	220.0
GGTGGACGAAT	279.0	149.0	552.0	533.0	198.0
GGCGATAACAG	433.0			369.0
TGGCTTATAAT	1079.0	16.0	736.0
GGTTCATCGTA	224.0
CGGTTAATGAA	588.0		482.0		8.0
GTGCCGATAAT	196.0	1957.0	3684.0	2301.0	7098.0
ACGTAAGCAAC	585.0
CACCACGTCGC	629.0	253.0
AATTTACTCGG	204.0	149.0	124.0
GACGGACCTCA	190.0
CTAGATGCTTG	244.0		11.0
CCAAAAGATCG	9.0	502.0	32.0	134.0
GCGATCGAGTA	198.0
CTGCGACTGAA	7.0
GCGGTATGGGG	928.0			1108.0
CTTAGGAGTAC	13.0
ACGTTACCAAC	536.0	34.0	2176.0	1479.0
AGGCGATAGAT	261.0	365.0
CATCGTAAACA	34.0
CTGTAAACAAT	405.0
ATCGTTCGTCA	204.0
GTCGCGAGATG	11.0
TTCACCCGAGA	322.0
CGACTATGGGG	650.0	45.0	1471.0
CTTACCGGATA	573.0
CAAATGTATCA	696.0	764.0	244.0
ACAACGACTTC	152.0	556.0	364.0	464.0	2656.0
GACGGCGTGAC	100.0	201.0	150.0		819.0
TTAACGTAGTC	295.0	7009.0	7111.0	8127.0	8273.0
GGCCAAGATGT	646.0	468.0	979.0		389.0
ACACCGATCAC	121.0		273.0
CATAGTCGAAA	32.0
AACGTGCGGAT	187.0
CGATCGAGGAG	51.0	146.0	228.0	1407.0
TTTGGACCCGT	495.0	340.0		396.0	2436.0
GAACGCATAGT	341.0			790.0	896.0
TAAGTCGTACG	113.0		393.0
ACCGGATAGAT	699.0	117.0
TAATCAACGAT	254.0		747.0		671.0
ACATTGACAAA	52.0
CAACGTAGCCA	367.0	2234.0	1231.0	1226.0	311.0
GAGCGCTAAAC	249.0
GTTAAGTACCT	243.0	44.0	70.0		134.0
GAAATCGCGTA	61.0
GATTACGGTAG	324.0
CTGACGGAACG	99.0	375.0			39.0
GAAGTTCCGTG	439.0
AATGGACGCCG	12.0
ATCAACTGGCC	23.0
CGCATTTCGAG	292.0				1421.0
CATAGTAGTAT	50.0	658.0		306.0	724.0
AGTCGTACAAA	331.0	7.0	13.0	7.0
CGATGTATGTG	442.0	10.0
GCGTAAAGATT	709.0			534.0	413.0
CCATAAAAACG	530.0	22.0
GTTACGCTATT	62.0
ACGACGTCAGC	305.0				102.0
TAACGTGGCCG	89.0			15.0
GACTAAAACCG	123.0	25.0		27.0	233.0
GGTTCCGACGT	130.0
TTCGTATCGCT	131.0	16.0	28.0	13.0	24.0
CATTGGTCGCA	256.0
GCTTGGTCATC	315.0	364.0
ATGGGGTGCGG	376.0	47.0	675.0	128.0
GCGATATTTAG	431.0	236.0		539.0	393.0
TGCGGATTAGG	105.0	1081.0	124.0	611.0	75.0
TAAATCGAAAT	661.0
GATCAAGTTCC	343.0
TGTACTAAAGC	330.0			2147.0
ATAACGATCAT	465.0
ATTGGATCTCA	92.0
GCGGACGTAAC	54.0
CGAAAGTACCG	329.0
ACAAGTCGCAT	218.0
CCATAGATTCG	21.0
GTTTGGTAGTC	622.0	95.0	946.0	266.0
GTTGATCGGCA	87.0		299.0
GTGAGCGGTAT	721.0	746.0	178.0	976.0
AATTCTACACG	255.0
GCCGTCGAGTG	82.0
CCGTTATACCA	145.0
GTTACGGAACT	13.0
GGAACGACTGC	44.0
GTTCGTCGATT	359.0	494.0	351.0	1028.0	3496.0
CCATGACCGCT	343.0	340.0
TTCGTTATAAT	491.0	346.0
CGATTACGTAG	187.0	730.0
GTCTGACGCTG	7.0
CCAAAATACGA	15.0	32.0
ACTCATCACGG	97.0	2414.0	4551.0	3473.0	4927.0
ACTATCTATAG	183.0	3221.0	2292.0	5811.0	6126.0
ACGTACAAAGT	793.0
GATTAGCGCAA	168.0	128.0		926.0
ATGTAACTAAC	25.0
CTTTTCGTCGA	54.0
GTTTATTCTAC	103.0	944.0	1003.0	721.0	98.0
CCAATACGTCG	204.0			126.0
GGTGTCGAGTG	858.0	83.0	260.0
CATCGTCGAAG	641.0		9.0	837.0	252.0
TTGTTCAAACT	206.0	1483.0		1348.0
GTTTAGTAGTC	738.0	101.0	392.0		189.0
ATGGGGTTCGC	615.0	306.0		669.0
ATCGTAATCAA	362.0				29.0
AACAGATTGAT	74.0
GGTAAGCGGTG	58.0		13.0
TTCATTCGGCG	37.0	307.0	207.0	132.0	1062.0
TAGGACGATGT	338.0	425.0	412.0
TTGGAATGCGA	613.0	24.0	760.0	203.0	1249.0
GATTACTCGGA	124.0	72.0	387.0
GTAAACGGGAT	351.0			118.0
TTCGGATTGGC	644.0	3150.0	3666.0	1557.0	3299.0
TTTCTACGCGG	244.0
GCTCACGATGT	17.0
GGATAGCTACT	49.0
CATTTAGTAAC	384.0
AACGGGCGTGA	62.0	121.0	294.0
CACTCGTGGAC	193.0	1745.0		367.0	327.0
TTTCTTGGTAT	412.0				494.0
TTTACGTCACC	298.0		750.0	629.0
CCGTCGCGATC	7.0
CCATGACTATA	376.0
GGTTCGCCAAG	229.0
ATGGTTCGTAG	59.0	1160.0		951.0	3057.0
ATTGACATAGG	40.0	251.0		79.0
CCTTACGAAAG	524.0	95.0	36.0	633.0	9.0
GTTCGAGTTGA	147.0
TAGAACGAATA	711.0	163.0		493.0	24.0
AGTCGATTGAG	156.0
GCCCGTCGAAA	42.0
TGAAGCGGGGT	157.0
CAATATTCGAG	224.0
GCAACGATCTC	170.0
AACGAAAGATG	210.0
ACTATAAGGAA	144.0	1717.0
CTATCGTGTAG	5.0
AGTTATGCGTA	278.0	343.0
TGGATCTATGG	132.0	117.0	546.0
TACGCACGCGT	179.0	88.0	1252.0	20.0	143.0
GCTTAGGATAT	168.0
AATCGTATCAG	264.0	3475.0	4902.0	5779.0	7977.0
TGTAAACACGG	160.0	780.0
TTCTAAACGAA	424.0	264.0	810.0
TTCGCGGTAGA	265.0	580.0
GTCATTGATGA	94.0
TATGCGGAGTT	90.0	410.0		186.0	860.0
GGAAGTTACGA	295.0			626.0	836.0
TTTTACGGTGA	844.0		800.0		602.0
ATAAGTCCGTC	520.0			892.0
AAGCGTGTTGC	1015.0	57.0
TTGGTTCCGAA	377.0	28.0
CCTGCGTACCT	832.0			35.0	2047.0
AGTACGTGGTG	14.0
ACGAATCGAGG	364.0	190.0		276.0
CGATTGAGGGT	86.0	652.0	516.0	455.0
TGACGACGTGT	128.0
CGTCACGGCCT	474.0	8235.0	12625.0	11224.0	22848.0
TTACTAAGGTG	151.0
GGATAAACGGG	54.0	54.0	86.0
TACTTAGCTAA	26.0
CTGAGACGTTG	543.0	102.0	297.0	96.0
GCAATCTTGTA	357.0			91.0
TATCTATGGTG	261.0	26.0
TTCGATGACAT	217.0	520.0	387.0	1535.0	4181.0
TTTACGTGCAA	483.0			118.0
TGACATGTTTT	108.0
GTAGTAGTACG	607.0		127.0
CCATGACGGTG	401.0		57.0
TAGACGTACTG	45.0
GATGGGGTTAC	72.0
GTACCCGTACA	723.0	104.0
TATGGTAGCCG	236.0	66.0
CCATGAAACGA	230.0				903.0
TGGACGAGACG	133.0		100.0
GCGATTTACGC	358.0	132.0	218.0		87.0
CTGACGACAAT	261.0	276.0	555.0	1231.0	63.0
TTCAATCGTAG	72.0				1109.0
TAGAAAACACA	239.0
TAATCGGTAAA	214.0	600.0	6.0
ACTCGTACTAT	40.0
ACCTCTTATCG	111.0
GAAGTTCGAGT	227.0
CCTAGCGTTAC	33.0		6.0	483.0	8.0
GGAGCTAACTA	1125.0	1045.0	1346.0	1168.0	2970.0
GGGTTAATCGG	73.0
AACTCGTACTG	539.0				26.0
CTAACCGTTGG	678.0	418.0
ATCAATCGGCA	223.0		20.0		484.0
GATTTCGTTAT	354.0
ACCTCTCGTCG	200.0	549.0	145.0	502.0	561.0
ATTTACGTTTG	7.0
TAGTATCTATC	85.0
GATATACTTAC	66.0
TATCGACGGCT	101.0	331.0	72.0	306.0	76.0
AGGTCTGGGCA	148.0
TGTTCGATAAA	121.0		27.0
AGTCGTTATGC	62.0	8.0		6.0	6.0
GTACTAAATCG	400.0		193.0
GGCATCGTGGT	460.0	111.0	49.0	4266.0
GCCTAAACGTA	137.0			965.0
TGAACGAAGCT	347.0
CTATCAACTGT	183.0
TGTCGACAAAT	472.0	948.0	140.0		10.0
AGTCGCGATCA	295.0		330.0		5051.0
CGAGAATCGAT	217.0	779.0	1530.0	268.0	1864.0
CAATACGTTAT	77.0
GACAAATCGAG	536.0			225.0
GAATCTTACGC	138.0				41.0
CTTATCGCTCC	335.0	1368.0	1592.0	1933.0	691.0
AAGCGTCTGGC	1014.0	4797.0	3924.0	8187.0	7180.0
TAGATACATTG	348.0	8.0
TGGAAACCGCA	100.0	3070.0	1022.0	2312.0	5952.0
CTTATGGTTAG	462.0		287.0	1244.0
AAACCGTCGCA	149.0
AGCGTAGTAGT	97.0			650.0	475.0
GAATAAGCATG	216.0	86.0	2216.0	312.0	1131.0
TTCGCGTCAGC	460.0			742.0	223.0
AGGTCGGAGCC	127.0	2273.0	3699.0	1610.0	833.0
CATAACGAACT	94.0	65.0
CAACCGCTTGG	29.0
AGTAATCAAAA	425.0	223.0
TTAAGTGTACC	214.0	56.0			167.0
ATCGACGTGGT	90.0
GCCGCTTACGT	37.0
CACGCGATTGG	641.0	249.0			373.0
AGGTAACGTAT	28.0
AAAGGAATTCC	430.0	786.0	33.0	244.0	100.0
TAGATAAACAG	147.0
GACCATGCGTA	191.0
GCTGTAACAGC	163.0	143.0		36.0	46.0
CTATAAGGTTT	175.0
GTCTCGTACCT	296.0				13.0
ATCAATAGTCA	70.0
TTACGCCGGCT	197.0
AGCAGTAGCGG	294.0
TGACGACGCTT	10.0
ACCCGTACCGT	105.0
GGTAGATTCTC	91.0
TAAACTTAATG	50.0
TTTCGTTAAGA	100.0		268.0
TTCGTTATGAA	434.0
CGGTTGCGAAA	461.0	2483.0	1464.0	11746.0	2298.0
AAGTCGTGCAC	351.0	435.0	2075.0	1543.0	2137.0
GGGTTCCAACA	85.0
ACCCGTTAAGT	217.0			160.0	3673.0
AGTACAAAGTA	295.0	1064.0	176.0	1963.0	2875.0
ACGACGACAAT	83.0
GCCGATCGCAT	63.0
GCGTACCCGTT	965.0	805.0	3035.0	774.0	3383.0
TTCGGTTCACT	541.0				48.0
TGCTTGGTAAC	176.0
ACGTACTAATC	43.0		191.0	182.0	4825.0
TTACCGTACTG	595.0		167.0		931.0
ACCATTGGACC	383.0
GGCAGTAGTCA	418.0	331.0
GCCCGTAGATC	734.0
AGTTGGTTAGC	142.0
ACGTCGGATAT	265.0	287.0	636.0	1327.0
GGCTAAAAAAT	713.0	85.0	116.0
TGGTCATAGTC	313.0				159.0
CCTACTAAGAA	350.0
ACAAGAGTATA	211.0
AACGTCCGCGT	172.0	3700.0	1021.0	3011.0	428.0
ACGCTGACGCC	15.0
AACAATTGCCC	784.0
GTCCGTGGTAT	191.0	167.0		361.0	2694.0
GTGTATTTATC	249.0
CAAATGGGAAG	63.0			128.0
CATTGCGACAC	141.0	62.0		2981.0	793.0
GCTACGCATGA	96.0
GAACATCGCAC	108.0		63.0
CCAATGCGTAG	11.0
CCTCGTTATTC	118.0				12.0
TTATGGTAACA	22.0
CCGCCGGTTAT	159.0
TAGGCGAATTC	232.0
GGACCTAGGGG	229.0	422.0
ATCTCGACGGC	134.0	345.0	139.0	568.0	92.0
AATATACCGTG	15.0
TGAATCGGGTC	667.0	285.0	247.0	2072.0	1318.0
GCTATTCTATA	248.0	142.0	13.0	276.0	117.0
TGCCGGATAAA	57.0
CCCGTATCGCA	505.0	6.0
AACCTAGCGCA	9.0
GAATCGTTTAT	243.0	247.0	595.0	107.0
CAGATTAGTGC	505.0	1606.0	1166.0
AGGCGAATTAC	450.0	62.0	1172.0	244.0
CTTATGCGACC	277.0	576.0	263.0	1083.0	744.0
GGAAACAAATG	164.0	447.0	167.0	3102.0	9006.0
AAATTCGCTAG	68.0
GGGTGCGAAGT	199.0				6.0
ATAAGTCGCGT	242.0	124.0
ACTTATAAGAG	165.0	4886.0	4613.0	4830.0	4087.0
AATTCGCGACA	51.0
CACATCAACGG	439.0	44.0	743.0		9.0
AGAACGATGCC	21.0
CACGAAAGTTG	10.0				521.0
TGACAAATAAG	123.0
ATAGTCGTCAG	420.0
CTGGTAAGTGT	505.0	89.0	631.0
CCAGTAACGAC	19.0	354.0
GGATAGTGAAC	237.0			6.0	166.0
CCGTACGCCAC	106.0
ATTCAAAGTAC	372.0	86.0	607.0	307.0	324.0
GCCCAATATTC	233.0	963.0	441.0	2363.0	194.0
GCGGTAGCCAA	234.0	1044.0	809.0	2013.0	6319.0
TGACGACATAG	280.0	219.0		114.0
GTTTCTGGTAC	379.0
TTGCCGAAATA	322.0				29.0
ACTCGGAACTA	440.0	91.0	1064.0
AAGTCGTGTTA	493.0	676.0	537.0
AGTATACGCTC	164.0
TATTACGGCCA	1213.0		134.0
CGTTTGCGTAC	243.0	177.0
ATCACCCGATC	464.0		407.0
ACAAGTTACGG	248.0
GAATCGTCTTC	597.0	2374.0	1768.0	877.0	6906.0
GACGTCGTCGG	209.0	337.0	1166.0	899.0	803.0
AAGATAGTACG	46.0
TTTCGGCCAAC	87.0	406.0	504.0	556.0	501.0
TATAACCGAAG	546.0	11.0	19.0
CTCTTAGTATC	314.0	19.0		504.0
GGTTCATCAAC	562.0	315.0
TACTCGGCAAG	22.0
ACTTACGGCAC	9.0
AGACGTGTATT	20.0	57.0
GCCCGTAAGAG	156.0	1361.0	2515.0	1395.0	1657.0
TGCGTCCGTCA	1645.0		1991.0	320.0
CGTAAGCATAG	32.0
ACTTTCGAGGC	203.0	268.0	386.0		21.0
GACCCGAGTCA	544.0			96.0
CGGCTAAAACC	450.0		464.0		2163.0
AATTGGCTTGT	508.0		485.0
ATCGACGACTA	212.0
AGTACATGTTT	52.0
CGCGAATTCTC	186.0
AGTCATTCTGG	236.0	383.0	32.0	149.0	1702.0
ATCAAAGTTGT	190.0	1594.0	55.0		882.0
ATATCTCGTAA	268.0			332.0	17.0
AGGTCGATACT	208.0	6070.0	5825.0	6993.0	10668.0
GTTATTACGTA	12.0
GTTGAACGTTC	88.0				736.0
TAAGCATTGTT	423.0
CCGTAGTCGTC	45.0
ATAGCGCGAGG	278.0		829.0
ATGTATCGCGT	341.0
TATTAGTAACA	16.0
GCGAGATGGCT	1299.0	8.0	538.0	1106.0
TTTCGAAATTC	580.0		1621.0	252.0
CTAACATGTTT	307.0	16.0
TAACGCGTCGT	284.0	526.0	230.0	1328.0	3652.0
GTATCGTCTTC	89.0
ATCGGCGTACC	250.0	790.0
CACACGAGATA	443.0		287.0		1218.0
CGACGTTCGCT	73.0
ATGGACGCGTC	49.0	50.0	111.0
TAGATGCGATA	222.0
GTGGTATTGCG	90.0	344.0	579.0	73.0	31.0
TTAACTTAGCC	541.0	85.0	68.0
GAGCGAATTCC	241.0			443.0
CTTCGATTAGG	604.0	359.0
CGGCACGTCGG	439.0		40.0		114.0
GTATTTCGATT	453.0	183.0	416.0		535.0
ACGTTTCTTGA	447.0	74.0	42.0
TTCGCATCGGG	67.0	178.0
GGCGATTCTAT	793.0
AACATGCGGGG	185.0	21.0		93.0	7.0
CCGGACGGTAC	932.0		473.0	813.0	7.0
GTATAAATCGT	744.0				2245.0
CCATAACCGTA	7.0
TATAGCACGCC	501.0	159.0	231.0
CAAGTCGAGTG	236.0			214.0
AAACGGTATCC	764.0	2659.0	774.0	2009.0	359.0
CCCTTGGATGG	423.0
TTTTCGTACAT	181.0
CGGGGCGTGTA	7.0
ACAGACGACGT	138.0			55.0	1108.0
GTCGTGACTAT	167.0	1743.0	1390.0	3181.0	8237.0
CGTCGGCATGT	130.0
CTGACTAAAAG	546.0
GATTCGGACGC	243.0	364.0		1077.0	133.0
ATCGCAAGTCA	665.0	977.0	40.0	803.0	5334.0
AGGAGTTTGGC	87.0	439.0
GCAGGTAGTAA	86.0	108.0			325.0
ATGACATAGAG	580.0
TTTGGACGATC	387.0		103.0		2520.0
GAAGTTTAATC	140.0	621.0	30.0	462.0	424.0
CGTCGTAACAG	49.0
GATATTCGGAT	235.0	2329.0	684.0	1019.0	948.0
GTGTTCATAGA	107.0
GATACTTACCT	290.0			920.0
CCGGATATGGC	122.0
TGATCAATGTG	130.0	2279.0	1603.0	345.0	2391.0
CTAGTACCGCC	33.0	494.0	614.0	58.0	944.0
CGACTTATTCC	261.0	2477.0	1675.0	4103.0	9943.0
CCAATGCGGAT	297.0	405.0	1441.0	271.0	1585.0
AGTACGCTAAA	31.0
AAAGATAACCC	250.0	2775.0	1739.0	1071.0	4882.0
GAATTAAAACG	175.0	676.0	133.0
AGCATGTTGGG	310.0	7.0
CAATCGAGTCA	275.0
GGCGTAGATTA	419.0	258.0	4616.0
CGGAGATAGCA	593.0
ATCTTACGTGC	282.0	27.0		28.0	1397.0
TTCTGACTAAT	224.0		487.0
TTGAACGACAC	232.0			134.0
GGTGCGGTAAA	35.0
GTGCGACCGAA	92.0
AGACGTAAAGA	157.0	1758.0	1472.0	1073.0	469.0
AGAACGGCTAG	104.0
AACGACGTCAG	478.0	551.0	628.0		552.0
TGGACGAATTA	497.0	644.0	376.0		1694.0
ACCACGTATCA	201.0	265.0	436.0	89.0	2578.0
GGCGAGTCAAG	226.0
GGTAACGGGAA	373.0	7026.0	12003.0	5003.0	16037.0
CGTTATGAAGT	500.0
AGGTAGCGTTA	430.0	601.0	98.0
ACATTCGGTAG	36.0
CCATCAACTGG	567.0				493.0
CGGATTCTGTG	152.0			588.0
CAATCAAGCCA	782.0	941.0		607.0	947.0
TACTATAAAGA	127.0	356.0
CCCGTCGACAA	258.0	241.0
AGTACGAGCGA	220.0	53.0	723.0		173.0
GGTTGGATCTC	65.0	447.0	13.0		172.0
CAGCGGTAACA	9.0
GTGCAAGATGT	290.0	2884.0	1108.0	4008.0	5459.0
GTACTACGGTG	360.0			331.0	6135.0
CTTAATTTGGT	952.0	381.0	59.0
CCGATATACTT	280.0	275.0
CGCTTGTAACA	54.0
AGATCGAAAGG	333.0		261.0	203.0
TATACCGGATT	124.0	182.0
GGCGTGAACGC	220.0
AGATTGGGCGC	258.0	635.0
CGATCGAAATG	127.0			135.0
AAGCGTCGACG	92.0
ATTGCGGATGA	95.0	91.0		490.0	270.0
GCTTCGAACTA	229.0	677.0	156.0		713.0
CATGCGGTAAT	13.0
CACGCTTAGTA	367.0	6508.0	2800.0	4908.0	2877.0
GTTCGCGTAGC	188.0
TTCACGGTGTA	89.0
CGCGGTTAGGG	329.0	44.0		81.0
ATGCTTGAGGT	49.0
TGCGGTATGGA	50.0
GATCAACGCGC	181.0		348.0	560.0
TATAACCGTTA	427.0				75.0
CAGTTGTTCAC	998.0	98.0	1083.0	1168.0
GCGTTACCTGG	63.0
CTTAGCGTAAA	171.0				281.0
CAGCGTAAGTC	514.0			1505.0
ACGAACGGCGT	329.0	1468.0	1282.0	1285.0	1569.0
ACTAACTTACG	279.0	438.0	176.0	460.0
ACACGTATCCC	557.0		651.0
CGGTGCGAATT	242.0
CGCGAACTAAG	30.0				2484.0
ATAAAGCATTC	28.0				161.0
TTCATTGAGGT	96.0
GTATGGTTCAT	456.0	82.0
ACTAATCGTGC	174.0	207.0		556.0
ACGGCTAAGCA	243.0
GGAGTCCGACC	120.0
CTTTCGACTTC	209.0
TTCCTAGATAG	306.0
GGGTTCACGGA	546.0	288.0	712.0	167.0
TAATCGTAAGG	195.0	268.0		160.0	260.0
CTTATGTAACA	544.0	492.0			214.0
AGGACCTGACA	333.0
CATCAAGCCTT	480.0			126.0
GGTTATACTAA	722.0	948.0	1680.0	274.0	2726.0
AAAGAATCGAT	45.0
GCCAACAATTA	527.0
GTCGATAGTGA	530.0	9.0	35.0
TGCGTACGAGG	113.0	395.0	1512.0	103.0	317.0
CGTCACGTCCG	22.0			154.0
AGCTACTCTTC	537.0		642.0	25.0
CTCTTATCGCG	123.0	432.0		20.0
AGTCATCGGTT	136.0	343.0	2241.0	286.0	628.0
GTTTTAACGAT	347.0		831.0
CGTAGTACAAT	812.0	63.0		761.0
CACGTAGTCAT	339.0		116.0
GGGATCGTGAG	496.0				457.0
AATAGTCAACT	390.0
CCGTTAGATTT	936.0	200.0		1708.0	666.0
CCAGCGGTAGC	13.0
CCGTGACGCAA	366.0
GGGGTGTACCT	488.0	410.0		38.0	6.0
TGTATTTTACT	452.0	20.0
CACGTAGTAAA	184.0	228.0		183.0	2626.0
GTCGGACGCAA	162.0
TGTCGTATGGT	197.0			2637.0
AGGACGTGTTC	1032.0	4219.0	5774.0	2378.0	875.0
CATGTTCGTTG	682.0		1318.0
AATAACAACGT	25.0
CTTGGATTGAT	833.0	2095.0	1176.0		3362.0
AACTAAACAAG	63.0		122.0
GCGAAAGTGAA	194.0		265.0	290.0
GTAAGTACAAT	181.0	4521.0	3554.0	1618.0	5652.0
CGTGTGGAGGT	210.0	1187.0	2506.0	4007.0	3412.0
CTATTCGCACT	563.0			231.0	116.0
AGCGGTTGATA	45.0
CATACGTACCC	201.0	821.0		342.0	814.0
ACGTGATCGTT	522.0				772.0
AAGACGTGGCG	10.0			40.0
GTGCGGTCAAC	234.0
AAGAAACGTGG	534.0
GTGAGCGGGTA	784.0	707.0			4017.0
ATCGGGAGTAG	20.0
CTAAATCACGC	287.0			400.0
GGGACGTACCG	776.0		17.0	7.0
ATTACGCTAAC	179.0				177.0
GTTGCATAGGT	330.0	2033.0	2151.0	1706.0	1587.0
CGTGGACTTAT	1144.0	158.0
CAGTACGCTCG	10.0
TAAAGATAGCC	266.0				1003.0
CGTTCGCTATT	279.0	144.0	585.0	71.0	1441.0
GTAAGTCAACT	411.0		1006.0
TAAACTTATAG	243.0	265.0	1032.0	884.0	521.0
ATTAGCGTGAC	507.0	2946.0	2430.0	1940.0	9414.0
AACCGTTACCT	212.0
CTAATCGCATT	196.0
GGCCAAGATGC	145.0				15.0
CGGTAGCGGGT	557.0	218.0	221.0	315.0	869.0
ATCAATAGATG	27.0
TGTAACGCGCG	102.0	11.0	207.0
TGCTTGGAACA	122.0
TGTCGTGAGGT	1071.0	409.0	1702.0
GGTCGTCGAAG	281.0
AAGCTGTTTAA	265.0	477.0	91.0	776.0	269.0
TTACTTAATGA	102.0
GTGACCGTTCC	900.0	422.0	413.0
ATCACGCGATT	18.0	40.0			1148.0
GCGATCAATTT	269.0
AGCCGTCGTAT	219.0
GGTCAATTAAG	599.0	12811.0	10964.0	13101.0	7277.0
TGTTGCGTACG	51.0			562.0	10.0
TGCGAAAATAT	265.0
CGAGCATCGCA	398.0				78.0
CCGTCGAGTAA	446.0			312.0
ATCGTTATAAT	196.0				717.0
ATCAGTAATTT	265.0
ACCGTCGTTAT	199.0
AATCGTCGCGC	132.0
TATTGCGGAGG	277.0
CGGGATAGTTC	593.0
CTTATCGTCGC	178.0
CATTAATCGTC	152.0	62.0
CCTCGATTGAC	104.0
GACCGTAGTAC	90.0	292.0
CAATAAAACCG	60.0
GCTACGGCTTT	807.0	471.0	849.0	552.0
AGATTGCGTAT	373.0				23.0
GACGCGATATT	88.0	803.0	1999.0	249.0	7036.0
GTGGTAACGCT	977.0	195.0
GGAAATTGGCT	586.0	2609.0	2574.0	598.0	5631.0
GCTAAAATCGA	156.0				344.0
CAATCGTACTG	121.0
CTTAGACGAAT	378.0				1277.0
TAGCAGCAATC	120.0
TATCGTACGCC	944.0	1152.0	2885.0	838.0	361.0
CGGACGTCGGG	696.0	1621.0	1291.0	769.0	319.0
CTCACACGTCA	77.0	453.0	743.0	1088.0
TAGTCGGATGT	864.0	164.0	976.0	7.0
ACCGACACTAT	943.0	1083.0		2095.0
GGGTCAATTAC	220.0
CGTTCGTGCGA	43.0	549.0
TGGTATCCGGA	1187.0	1711.0	953.0	46.0	811.0
AACGACCCATC	82.0
ATCGTCGTACT	337.0	7465.0	3003.0	8324.0	7652.0
TAATTATGCGA	82.0
GCCGGAGATGG	240.0
CCATGGCGGTA	408.0
TGGTATCAAGG	139.0		38.0
GGAGTAACTAG	480.0	8.0	459.0		165.0
AGATTTAATCG	46.0	294.0
GGTTTCGAATT	1125.0	107.0	116.0
CACTTACGGAA	162.0
CGGACTTACCA	293.0	980.0	708.0	279.0
CGTAAACTAAC	755.0			482.0	205.0
AAGGAAAATCA	190.0
CATAGGTGTAC	182.0		891.0
CCTGCGACTAT	131.0
CGTGAACATCG	168.0
ACCCAATAACG	133.0	265.0			204.0
CACATCGTAAC	575.0	1178.0	1226.0	474.0	4297.0
TTGACCGACAA	270.0	604.0		389.0
ACGAATTAAGA	73.0
AACGGTAGAAG	169.0	69.0	313.0		64.0
AGCTAAAATAC	269.0	143.0	269.0
CAGTTAAGTCC	6.0
GCAGGACGTAA	953.0	33934.0	41799.0	42596.0	82292.0
GATAGCGCCTA	14.0
GCGATAACGAA	384.0	534.0			849.0
CTATAAAATCG	73.0
CCACCATGACC	231.0
AGCAACTATAT	237.0	1970.0	1266.0	315.0	1848.0
TAAGTCGATAT	195.0				1051.0
ACGGCTTACTT	412.0	130.0		183.0	591.0
CAATCGTGTTG	109.0
CGTCGTAGCGT	738.0	139.0	755.0	74.0	2343.0
GGCAAGATACT	98.0	80.0	87.0	519.0	6.0
CCCAAAAGATG	233.0		974.0	86.0
GCCGATAGTGA	588.0	4007.0	4882.0	4428.0	6096.0
CGGCACGCTAG	119.0
TTAGGGGGGAC	610.0			430.0
TAATTACGGTG	67.0
ACATTGATCGC	88.0
ACTTTCGATTA	48.0
CTTAACGCGCG	11.0
CAAAGTACAAT	154.0
ATTCGGAACAT	36.0
GATAAGCGTTT	375.0
CTAGGTTAAGG	74.0
TTATAAGGACC	254.0	230.0	7.0
TGGAACGTAAA	909.0	705.0	85.0	316.0	866.0
CGACATATACG	17.0
GTAATCACGGC	54.0				1138.0
CCCTCGACATA	313.0			457.0
GGAAAACTTGC	639.0		1171.0		318.0
CCCCGTACGTT	89.0
ACGGAATTGCG	54.0
AACGACGAACT	125.0	71.0		252.0
ATAGATGCTAG	201.0	754.0	1998.0	318.0	24.0
CATCTATCGCT	93.0
TTCGAGCGCCG	14.0
CTAAATAAAGG	87.0		505.0
GGGATTACCGC	312.0
TAAGGTGGCGG	269.0	6913.0	5296.0	4156.0	6195.0
GGCTAAATCGG	102.0				1066.0
AAGTTAAGTTC	1079.0	698.0			372.0
CGAATTGGTAT	764.0	176.0	70.0		304.0
GAACGAAGTGT	126.0	51.0		521.0	14.0
AATTACGGCGT	283.0
TTCTCGAGCAC	927.0
CTATAAGTCGC	550.0
AGATTTCGTCG	94.0			36.0
GCCGGGATAAG	201.0
GCATACCGCTT	111.0				120.0
GGTTAACGCAC	75.0
CTAACAACGCT	311.0
GTAGCGACTTA	448.0
AATTTAACGTC	300.0	547.0	2842.0	845.0	479.0
AGCGTCGGGGC	45.0
AAAACGTGAGC	142.0	1176.0	433.0	3130.0	1462.0
CTAGGTAATCA	121.0	292.0	472.0
CTTGGATGACC	114.0
AACGACATGTT	718.0	3437.0	4058.0	2749.0	6037.0
TTAGCGAGTCA	71.0	282.0		129.0	1670.0
TATCGATTGAT	209.0	1140.0	1309.0	36.0	3145.0
AATCCGTCGTG	600.0		1198.0
ATCTTATAGGC	200.0
TTAGCGTAGAG	66.0
TAACGACAATT	922.0	328.0
CTGTTATTAGG	143.0	513.0		529.0
TGCAGCGTCAG	143.0
AACACGATCGT	176.0
CTGACAAATAA	127.0	182.0		200.0	100.0
ACTCGTACCGG	38.0
ACCTTATGAAG	180.0
CATGCGAAGGT	958.0				382.0
CTTCGATGACT	219.0			311.0
TTGACGCACGC	210.0
TATCTCGACGC	105.0
ATAGCGAGCTA	216.0	84.0		463.0	128.0
CCATCGCATCG	263.0
GATTATGAAAC	372.0	60.0			439.0
TAGGTTATCGC	65.0		1903.0	689.0
TATTCGCGACA	67.0
ACATGCTATAA	44.0
GACGTCGCGGT	207.0	1000.0	545.0	2466.0	2286.0
ATCGGCGTATG	441.0	381.0	2285.0	5022.0	8348.0
GTTATAACGAT	564.0
ATTAGCGTGTA	17.0
AAGCAAGATTG	690.0
CACGTAACAGC	704.0	34.0		553.0
TACGTTTCGAA	108.0				112.0
TGTCGATAGCT	100.0
GATCGTCTCTA	69.0	62.0	7.0	6.0
CCATTGACATG	126.0
AGACCGGCTTT	408.0
ATCGTCACGGC	248.0	345.0		86.0	3149.0
GACTTATAAGT	28.0
GGTTCGATTCG	8.0
GCCTGAACCTA	758.0				210.0
GATGACGCGAC	90.0	519.0		130.0	135.0
CCTTTGATCGC	88.0
CTTGACCGACG	86.0	15.0			12.0
ACTCGTGAGGC	573.0		176.0
TTATAAACAGC	116.0
AGGCGTGTTGC	1310.0	1427.0	451.0		75.0
AGACCGGTATT	91.0	403.0	1227.0	975.0	3204.0
GGGCTACACGG	634.0	1058.0	384.0		1763.0
ATGTATCGTTA	195.0
ACGACTATGCC	647.0				8.0
AAACGATCGCG	84.0
AACGTCGAGCA	421.0	148.0
GGCCGTATCCT	689.0	1342.0	3012.0	3437.0	4650.0
AAAGAATCACG	209.0			34.0
CTCGTGATGAC	24.0	540.0
ACAACTGAAGT	14.0		37.0
ATATAGCCAAT	151.0	141.0	634.0		501.0
CTAGATCGTCA	162.0
AATCAACGACA	30.0
TATTCCGGCTT	298.0
CCGACAAAGTA	611.0	309.0
TAATTATTCGT	242.0
TTGCGGTTATC	1638.0	83.0	1574.0		188.0
CGAACGATTGA	75.0
CGACTGCGAAT	82.0
ATACCAACAAG	135.0
AATTGGATTGC	590.0
CCGTCGAGTCA	53.0
CTTACGCTCTT	23.0
AAAGTTCGCCA	36.0
AAGCGGTCATG	719.0	16727.0	19670.0	21229.0	34481.0
ATTTTCGTGGA	164.0
TGACCGCATTC	179.0			13.0	20.0
GACCCATGAAG	889.0	305.0		1624.0	5179.0
AACCGCATGAA	316.0				206.0
ACGTTTCGCGT	24.0
TTCACGAACGC	18.0
AACCGTCAAGT	493.0	844.0	193.0	687.0	904.0
GGAACGGCTTG	521.0
CGTGTAACGTC	1229.0	1498.0	4458.0	1248.0	5837.0
GTTACGTTACC	753.0	9.0	16.0	6.0	21.0
GTTTAAACAGC	68.0
CGCCAACAACT	47.0	177.0	214.0		1028.0
GATTTAACGAG	144.0
ACTCGCGCGAC	133.0
CCCAGTACCGC	260.0
CGATAAGCATT	123.0
GCTCGAGTACC	307.0
AATACGCGTAG	42.0
AAGCCGCTCCG	13.0
GGCGAGCATTC	100.0	904.0	2224.0	597.0	2987.0
ATGGTGGACTT	282.0			318.0
CGTCGGACAGT	172.0
ACGCGGTGAAT	965.0		112.0
TTACTCGCTCG	80.0
TAGTCGTAATT	33.0	827.0	84.0
CAAAGTATAAG	503.0	30.0
ATAGCGCAAGT	10.0
GGCAAATGGAC	346.0			1841.0
TGTTGCTTGTA	870.0		805.0
CTCGTCGGATG	299.0	91.0			210.0
ACCTCTTCGAG	18.0
TTAGCCGTGGT	120.0	71.0
GTTCCGTCGAC	286.0		13.0
CCGACTTCGCA	405.0
AAAGGAGTCAA	155.0	3325.0	6599.0	2992.0	5537.0
CGAAATCGCAT	16.0
CGCTCCGAACC	21.0
AAGTACGTCGG	137.0
ACCACGTTAGA	127.0		1973.0
GCTACCGTAGA	150.0
CTTTACGGGCG	28.0	168.0	71.0	138.0	780.0
AGCGTCGGGCA	375.0	352.0	525.0	929.0	254.0
GGCGAATCGCT	298.0
TTCCGTGGAGG	125.0			541.0	596.0
TGCATCGATGT	325.0	164.0			553.0
GAGTAGCGAAT	203.0
CACTCGGCAGT	5.0
CTAAACGAACC	217.0	132.0
CCGATCGGCCT	74.0
TTTTCGTTAGC	21.0
ACTTTCGACAG	287.0				15.0
GAGCATGAGAA	163.0
AAGCCGGCATG	307.0	83.0	18.0		382.0
CTACCGTATCA	24.0			1102.0
ACTTTCGTGCT	426.0
GTCGACGGTGC	354.0	405.0	1789.0	1633.0	645.0
CGACGTGTATG	126.0	146.0
TGACATAGATG	53.0
GTCCATAGGTT	280.0
AAAATCGACGT	194.0
TATCCTATGGG	204.0	3268.0	3879.0	1833.0	13051.0
TGCGGTTACCA	239.0
CCATACGGTGC	856.0		1103.0
ACCCGTAGCGT	707.0		379.0	719.0	50.0
CGTTCGAAAGG	213.0			187.0
CAACGTTTCAC	378.0	125.0
TGAATCGTTCG	514.0	1547.0	921.0	1406.0	1054.0
ATGACGATGAA	655.0	1965.0	3583.0	4221.0	11865.0
GAAAACGATCA	245.0
GCCGCGTAACT	453.0	341.0	2109.0	260.0	1180.0
CACACGTAAGG	117.0	13.0
GCAAAGTTTGG	73.0
CTTCACGTTTG	301.0
GATCAATAGTG	102.0
GAGCGGTATGT	571.0	18573.0	27876.0	24380.0	54541.0
AGCTAGGTCGG	79.0	832.0
GAATCAATGGA	46.0		406.0		199.0
CGGTAGTCGTA	233.0	2471.0	2140.0	3020.0	9054.0
GCAAATCTTTG	303.0	3113.0	8140.0	1979.0	4291.0
GATTCGCATAC	18.0	88.0
GAACGACGTGA	85.0
AGTCCGACACT	240.0
AAACGTGGCGC	36.0
CCTGTTCAATA	281.0
CGACGTTACAA	109.0
CAATTTGGCGC	400.0
ACCTCGAGTCA	208.0
CGCCGTAGTCG	114.0			769.0
CCGGCTTATGA	153.0
TGGGCGTGCAC	739.0	20.0	250.0
GGGCTTTCTGA	196.0
CCGGATAGCGT	110.0
AGAATAACGCC	856.0	100.0	113.0
ATTGACGAAGA	83.0		1422.0
TATGACTAAAG	116.0				66.0
ATGCACACGCG	71.0
ATGATGACGCC	489.0	2804.0	4958.0	1485.0	8576.0
ATGAAACAAGA	53.0
AGTACGCGTCG	24.0
AACCGCTCGAA	380.0
GCCAATAGCGC	370.0	16842.0	14551.0	11689.0	14158.0
ATACGTGTAGG	75.0
CATTAGGTGAA	582.0	609.0
GACTAATTATG	124.0
CACGTTACGTC	73.0
GTCGATAACCC	401.0	3226.0	5026.0	1568.0	10520.0
CGCCGGGATTG	39.0
TTGCGGTGTAT	58.0
GACGCGATCAT	21.0
TGTATCCTAGT	265.0
AGATATACGTT	435.0
GGTCAACTATT	525.0				1574.0
GCGTAAACGTG	111.0			612.0
CCACGTTACCT	1090.0		562.0		1426.0
AGTAGCCGGGA	38.0
AGGTGTATTCC	268.0	660.0	433.0	379.0	1525.0
GCGTCAAACAA	60.0
GCTTGTTTATT	438.0
TGTATTTACAC	222.0	358.0		403.0
CTGTGCGCTAC	355.0	4297.0	1417.0	10685.0	3936.0
CTTATAATCCG	372.0	178.0		347.0	1595.0
TACAAATCGGG	459.0	11103.0	16149.0	16763.0	14383.0
AGCTAACGCTA	81.0	709.0		421.0	5852.0
AGCTAAAGTTT	146.0
CTCATAAGCAG	58.0	257.0
TAGGCTAAGAG	333.0	9168.0	11841.0	14367.0	17798.0
CTCGTTCGTAC	485.0	439.0
ACACAGATACT	87.0	658.0	324.0	470.0	482.0
TGTGCGATTCC	103.0		215.0
GTGGACTTAGC	215.0		40.0
CGTTAGCTTAC	88.0
ATCGCTAAATA	206.0
CGGAAATCACC	1235.0	7251.0	11991.0	8716.0	20672.0
ATTCGGACCCA	540.0	783.0			418.0
GCAACGACCGT	254.0	201.0
CTTCACCCTTG	22.0	568.0
CATTTACTAAG	122.0				1280.0
TTTCATCGCTT	373.0	575.0
CTCGACGTGGA	51.0
GTTGCTCACGC	48.0	869.0		27.0	85.0
ACAAGAGTAAC	312.0
GACGCGAAGCT	36.0
CTACGCAACGC	435.0			50.0
ACTGGTTGGGC	231.0			11.0
TAAACAAATGT	134.0
CAAGTCGAATT	422.0	14.0	13.0	11.0	16.0
CGACCGAAATC	10.0
GCCCAATAGAT	475.0	524.0			761.0
ATTTTCATTGT	885.0	2774.0	467.0	4828.0	5845.0
TTAATCGACAG	31.0
GTGTCCCGCAC	83.0	671.0	567.0	1110.0
TAGTACGCGAG	36.0
CATGCGTGCAA	53.0	306.0		211.0
CAATCGGTAGG	455.0	4233.0	4155.0	7988.0	10410.0
CATATGCTACC	109.0	630.0	390.0	296.0
AGTTTAGCGTT	30.0	241.0
GGACGACGATG	25.0
CTTATCGACGG	18.0
CAGATATTCCG	10.0
TGTTCAATATT	17.0
TAGCAACTATC	535.0	5163.0	3952.0	3291.0	4997.0
AGGTTCGAGTC	38.0	8.0	6.0	12.0	13.0
ACAAAGTGTAC	264.0			868.0
AAGATTCGCGA	6.0
TGGACGTCGAG	53.0
GTCGCATCAAC	120.0
CGAGTAACAGA	429.0		28.0		332.0
CACTCGGAGTC	673.0	58.0	255.0	194.0
GTTACCGGACG	43.0
GGACGGACGTT	52.0
GTACGCTTAGT	30.0
GGAATTCGGCA	108.0	422.0	112.0
CAGTTGTTTTA	160.0
GCCATGCTTGT	300.0	1372.0	2992.0	2911.0	1616.0
TAACGTAACGC	416.0
GGGACGGCTTG	181.0
CATGCGCGACT	122.0		528.0
AGTAAACAATT	179.0	523.0
TGCTTCGTCAC	804.0	20616.0	17102.0	31286.0	30723.0
ATAGTATCGAC	317.0	613.0	1335.0	497.0	545.0
TGATCAATTGG	63.0	250.0	767.0
CCAGCGTGGTC	229.0	1994.0	1576.0	5285.0	4576.0
TGCATCTAGCT	1364.0	69.0	22.0		206.0
TACCAATAGTA	204.0		209.0		31.0
ATATCGCAATC	298.0	127.0		482.0	1349.0
ACACGTCGTGC	625.0		397.0
CCGGTAGAAAG	229.0
TACTCGTCGAC	72.0				7.0
CGCCGTAATTA	333.0
GGTTAACGATC	30.0		114.0	1492.0
CTTTTGGACGG	812.0	620.0		183.0
GCGGCGACTAC	126.0	374.0	280.0		60.0
CCGTACGTGCA	102.0
CTCAACGATTA	5.0
TTTCTAACAGC	223.0	2523.0	4936.0	2493.0	3775.0
GTTTAAACAGA	97.0
AACTTAATGAA	34.0
TACGCCAGAAA	114.0	2041.0	3306.0	2260.0	1834.0
GTTATTAGCGT	453.0	86.0		311.0
AACGCGCGATT	147.0	780.0	307.0	551.0	414.0
ACTAAACGTAC	144.0			355.0
ATCGACAATTG	47.0
ACTGGTCAACT	36.0
AATTCGCTTAC	228.0
CATTCGTGAGG	23.0	89.0		1158.0
ATTAGGTTCAC	53.0			54.0	100.0
ATTATCCGACG	101.0
GGAAAACGATT	905.0	213.0		961.0
AGAACGCTGTG	283.0	239.0	15.0
AACGCATACGA	356.0		261.0	326.0
TGGAGCGGTAC	332.0	473.0
CTCGCGCTGTA	12.0
GCGATCAAAAT	151.0
ATTTACGTATG	81.0
TTCGGGATAGA	200.0	8962.0	9611.0	12656.0	6038.0
TTTACACGCTA	309.0
AATGTAGTAGC	151.0
AGGTCGTACCC	218.0	100.0	1901.0	1411.0	701.0
AGCGTTAGCCG	24.0
GAATTACTTAA	427.0
TGGCTCGAAGC	531.0	560.0			39.0
TGTATGTCGAC	146.0
GTTCCGAATTA	10.0
GCTACGAAGGT	180.0	769.0	373.0	3069.0	477.0
ACGGAAGTTCG	23.0
AGAAGTTTAAC	160.0	258.0
CCATACTACGA	47.0	214.0	51.0
GTCAATTGGTG	164.0				455.0
CGAAGTTGAGG	72.0
AGTTGGTAATC	598.0	8891.0	7962.0	6184.0	10392.0
TGTTAGCGATC	397.0	266.0	66.0
CAGATGTACGC	169.0		336.0
AACTTGCATGC	441.0	624.0	158.0
GGTTATACGTG	110.0
AGGCAGTTAGA	112.0
TGATTATGGCG	63.0
GCGACAAAATA	331.0
ATGCGATAGCG	7.0
GGTTGCGATCG	400.0
CACTTACCGCC	1001.0	475.0	314.0	1627.0	1088.0
AAACGACGCTG	43.0
AGACCGTTATT	622.0	326.0	44.0
ATTCTGACAAA	427.0
GCTCCGAAAAT	121.0	3551.0	3714.0	1742.0	1625.0
TGGTATCGGCA	193.0
CACGCGGTTAA	266.0	1809.0	404.0	1436.0	4437.0
CGCGAACATCA	104.0
TGGCTTGGATT	1060.0	136.0	27.0	807.0
TGCGAACATAA	157.0			124.0
TTTGCGATTAA	649.0			592.0	61.0
GTCTGTAAAGT	414.0		147.0	578.0
AGGTAACGGCC	317.0
AACGTGTTCGT	27.0
ACTTTCTTGGT	92.0			27.0
AATCGTAAAGG	191.0
GCCGTAGTACA	452.0
TAACCGAAAAA	114.0			151.0
ACTAATGAAGC	13.0
TTCAACGACTG	70.0
CCTTACGCGAG	6.0
GGTTAATTATC	91.0
CAAATTGCGAA	437.0	74.0
GGTGAATCGTG	388.0		38.0
TGATTAGTGCC	110.0
CATCGCGAGTC	621.0
ATTCCGGTATC	235.0	13.0	205.0		357.0
CATGAGAAAGT	170.0	1511.0	462.0	194.0	1626.0
TTTGGACGTAA	134.0	1472.0	907.0	893.0	475.0
ACGACGTAACA	267.0
CGCGAACGGCT	206.0		331.0		442.0
CATGACTAACT	80.0	10.0
ACAGTTGTTAG	94.0
TGAACATAGTA	389.0	2065.0	1198.0	416.0
TGTTCGCGTAC	705.0
CGTTTCTTGAT	28.0	1635.0	162.0	49.0	1382.0
ACAGTTGATAC	13.0
AGGCGTGAGCG	164.0
ATCTTTCGGTT	604.0	16977.0	14731.0	20901.0	24624.0
AACTAGGTCGT	123.0			1377.0
CATCGAAGTTT	854.0				1963.0
AGTAGTAATCA	1133.0	550.0	44.0		2353.0
GCGTGGAGCCT	615.0				4045.0
CGATTCGATTG	126.0
CCAGTCGCGAG	188.0		99.0		92.0
AACGATGCAAG	21.0
GCAACGACTTG	824.0	424.0
AGCCGGCAAAT	89.0
CCATGCGAAGC	585.0
GATTGGTATCA	330.0
CGATAATCCGC	192.0	182.0	169.0	227.0
GGTATTGAACG	726.0	148.0			1066.0
GTTTATTCGCC	301.0
ATGCGATTGTC	72.0
TGATACCAATT	1595.0	282.0	2131.0
GTAACAGATAT	684.0				682.0
TTATGCGAATG	165.0	1482.0		148.0
ATTGTACTACG	15.0
GAGACGTGTGG	739.0		365.0
ACGAATAAAAC	465.0
AGTCGTCCGAA	652.0	89.0	382.0	1385.0	3859.0
CTCATATGCCT	193.0	3537.0	3335.0	5505.0	10170.0
ACAGATGGACC	281.0
TGAAAGTCAAA	98.0
ACCGCAATCCG	265.0	322.0	522.0		343.0
GACTCGGCAGT	293.0
TATTAGCCTTA	185.0			113.0
ACCGGCAGTAG	283.0	1062.0	56.0
TTATGCGGGAG	67.0	105.0
ACGTTTGGCTT	44.0
TTGGATCTATT	1454.0	1530.0	2201.0	637.0	1372.0
ACGGTATCATA	541.0	7.0	10.0	11.0	11.0
GTCTCGCCAGA	400.0		114.0
GTTCGAGTTGG	272.0	2425.0	3780.0	1194.0	5266.0
ATTGCGTATGT	44.0
TATCATAAGCA	948.0
ATCGAGTATCA	423.0				1374.0
GCAACGGTGAA	109.0	304.0
GCGCCTAAGGG	10.0	205.0		22.0	8.0
TACGTAAACTC	25.0	11.0	6.0
TAGGACGAACT	5.0
CGAGAAAGTTG	75.0	67.0
ATGGCTTGATG	647.0	334.0	814.0
ACACGGCTAAC	152.0
TATGTCGTGTA	249.0	1978.0	4888.0	3332.0	4826.0
CACGAATGGCG	10.0		194.0
GTTACGCATCA	521.0	831.0
AACTGCGTATG	88.0	265.0		2193.0
TGTGACTAATT	399.0			48.0	273.0
TATTTATCGCT	474.0
AGCCGGATAAG	377.0	1521.0	6393.0	1645.0	20978.0
GGGGCATCGGT	236.0
CAATGAAGTGC	1272.0	25.0	23.0		3600.0
CAGAAAACTAA	189.0				429.0
TATTTATTCGC	265.0	638.0	379.0	282.0	1698.0
CGACAGTTCGC	1235.0		612.0		217.0
CGTGACCCGAG	408.0			1608.0	847.0
AAACGACCCAT	401.0			62.0
TTTAAAAGATC	1232.0		282.0	284.0
GATTGTCGTTG	59.0
CACGCGGTTCC	35.0
TTGGTCATTCA	25.0
GTTGCGGTAGA	285.0		196.0
GCGTTCCGAAT	55.0
CCGGACGTGAA	627.0	15865.0	13528.0	19448.0	28626.0
CTCGGAGTACG	100.0		31.0
CCCGTACTTAC	923.0	18248.0	12365.0	26258.0	42358.0
CTATCGTCTGT	6.0
CTTGGATCTAT	467.0
GTACCGGACAG	758.0	271.0	389.0	25.0
ACTTTACGCCA	349.0	1634.0	634.0	82.0
CGCTCGCTAAC	95.0	330.0	98.0		1299.0
CCTCATATGCC	239.0
CGGCTTGGACG	341.0				195.0
TTCGGCTAACC	91.0
GGAACTATACC	985.0	550.0	1855.0	536.0	2165.0
GAGCGCTATAA	109.0				1974.0
CGAATAACGAA	139.0
CCCGTCAATAT	423.0	5203.0	13234.0	6932.0	9189.0
GGAATAAACGG	134.0	466.0	554.0		179.0
AGTTACGTTCG	40.0
GAATCACGATT	58.0	98.0
CTCTTATCGGC	428.0		59.0	299.0
CCCGTTAACGA	127.0
GATTCTAACGG	468.0	941.0	6.0	1846.0	9646.0
AGCAATCAATA	451.0			55.0
GTTCGTCGAGT	213.0
ATTCGTAAGGG	206.0		31.0	294.0
AACGTAACATA	151.0
CAAACTCGTGG	582.0		13.0	283.0
GGGTAGTACGC	404.0	656.0	179.0	331.0
CAACACGATTT	181.0
CGGACGGTAGT	230.0	886.0		1394.0	842.0
TAATTACGCTG	26.0
TGTTCGACAAA	127.0
CCCTCGTCGGA	43.0
CGTGGTAGTCG	142.0	867.0
CTATAAGTACA	525.0	380.0	554.0		534.0
CGCTGACTATA	165.0	1584.0		340.0
ACCGGTAGATA	520.0				17.0
TTGACGCCGTG	205.0			786.0
CATTAGCGAGC	49.0
CCATCGGCTAC	660.0	490.0	232.0	3322.0	6556.0
CCCGTAGCCGC	511.0	119.0		95.0	2446.0
TTGATTACTCC	2061.0	65.0	110.0	6.0	6.0
CTTCGCGATCC	118.0	14.0	7.0	112.0	13.0
CATGTTTGGAC	38.0
CTTTGGATCGC	109.0		598.0
GCATCAAATGG	155.0			714.0	265.0
AATGCGTCTAC	149.0
TAAGTCGACTG	1034.0			301.0
ATTCGGTGTAG	220.0				152.0
GGGTCAAAGTA	201.0	231.0	386.0
ACCCGACAATT	355.0
ATGATCGAACA	474.0	172.0		97.0
CCGAATCGGTG	68.0
TGTGAACGTCA	105.0
AAATAACGACA	97.0	158.0	576.0	625.0	3127.0
CATTATGGACC	416.0			752.0
ACACAGCGTAG	82.0
GGGGTTCAATG	185.0
CGAGTTGGGAA	232.0	123.0
AAGTGTAAACA	221.0	67.0
GCTATCGACTT	1043.0			905.0	27.0
TACGCATGCGG	697.0	1288.0	2092.0	850.0	9082.0
TAGCACGTTCG	605.0	1217.0	109.0	1609.0	1751.0
CGACACTATGG	337.0
TATTCGAGCAC	78.0
AGATAAGTCAT	73.0
CCGATATTCGT	268.0
CAAGTCGTACG	102.0	995.0			1332.0
CCGTAGTAGCG	262.0	56.0		436.0
TTAGCTAAACG	674.0	606.0	151.0	1062.0	3093.0
ATTTTAGTGCT	1835.0	206.0	110.0	893.0
TACCCGTACAA	162.0	889.0	1776.0	1541.0	468.0
CATGCGACAAT	9.0
GGATTGCGGAT	1047.0	656.0		550.0
ATGTCCGAATC	33.0	212.0	220.0		377.0
AATTGATACTA	108.0
GGCGGTTACCA	1275.0	60.0	24.0
CTCGACTTAGA	173.0		135.0		1223.0
GTCCGACAAAA	944.0			184.0
CCGCAATCGGT	558.0				11.0
GATGTTCAAAC	29.0		8.0
ATGGCGGTTAC	495.0
GGCATCGACAG	349.0	1384.0			599.0
TTAGCTTACTT	364.0		97.0
ACTCACGGCGG	62.0
CGTTCGAAGTG	139.0
AGAAAAATCGT	489.0	3228.0	2043.0	1268.0	1507.0
CAAGTTAATGA	92.0
CGAGTAGCCGT	543.0	112.0	1114.0	1254.0
TAAACGTGCTT	372.0	492.0		1140.0	225.0
GATCTCGATAA	50.0
TGTACCGCATA	182.0
ACCGGCGAATG	43.0	223.0	292.0	162.0
GCAACGGTCAA	246.0
GGTTATACGAA	415.0	622.0	166.0		760.0
TGTTCATAAGA	48.0	475.0	59.0	589.0	1315.0
GCACGCTGACA	22.0
GTACATTGCCC	18.0
CATCGTTGGTA	249.0
GTTACGAAAAC	320.0		146.0		104.0
CGGATTGTCCG	226.0		6.0	12.0	8.0
GCTACTATAAA	477.0
AGCGATAAAAT	161.0			987.0
TTGACGAGCAA	691.0		132.0
CGTATCGCATA	74.0
ACACGGAATGC	207.0	4709.0	4449.0	3024.0	9092.0
ATTGTGCAAGA	369.0
TTCGTACGTAA	613.0	111.0	901.0
TAGGATCGACA	118.0
CATGCGGTGGT	462.0	757.0	695.0	3120.0	1506.0
AATAGCGAAGC	223.0		81.0
TTGGAATTCCT	758.0	4353.0	5081.0	5101.0	9361.0
TTAAGTTTAGC	510.0	55.0		338.0
CGTGAACGTAA	12.0
CTCAGTTAGGA	427.0	457.0
CTCAGTTCGTA	170.0	857.0	268.0	1259.0	3395.0
ACACCGATCGG	32.0
GCTTAGCTTGC	348.0			277.0
ATACTATATCG	437.0			83.0
GCTGACGATGT	600.0	5589.0	8235.0	6208.0	2438.0
ATGCTATCGTC	75.0
ACGACTTAGTG	72.0
TAATTCGGCTA	54.0
CGTATCATAAG	184.0
GGTTGTAACGT	517.0		15.0
ACTAGGTGAAT	372.0	2242.0	2662.0	1149.0	128.0
AATATTTCGCC	551.0		215.0		364.0
CCCGAAGTTCC	189.0	1623.0	375.0	20.0	304.0
GCCATCGACTG	483.0	69.0	55.0	2598.0
CGTAATGCGTG	385.0	15.0		93.0	181.0
TGAACGTCGGA	9.0
ACGTTATAAGC	159.0	188.0	525.0	1636.0
GTCGTTATAAC	385.0		384.0	63.0
GCAGTTATAAG	600.0	7.0	6.0	8.0
TACCGTAGTCA	99.0		8.0		10.0
GTAATCAATCA	749.0	576.0			212.0
AAGCGTCTCGA	97.0				46.0
CTTCATATGCC	274.0	2991.0	2595.0	1407.0	70.0
GGCGACCGTAA	298.0
CTTGCGATAAC	1191.0	22958.0	17412.0	15771.0	39575.0
CTCGAGCTACT	43.0
CTACTATATGC	531.0	10235.0	18686.0	12829.0	29114.0
ATGTTCGAGTT	335.0	2626.0	4147.0	2517.0	8980.0
TTAACTAATGA	354.0	50.0		70.0
TAACGGTGCGA	319.0	1388.0	4816.0	2627.0	5680.0
CTCATTCTCGA	692.0		107.0	34.0	2164.0
GACGCTACTCC	57.0
GTCGTGTTTAA	590.0	907.0	873.0	281.0	3597.0
CCGTCAATACG	514.0		26.0		493.0
GCGTGCGACAC	327.0	2528.0	2634.0	6832.0	2066.0
AGTAGTCGAAA	198.0
AATTTGGTTCA	350.0		543.0
CCCGTGATACT	1263.0		565.0
TAAAGTTAGGC	443.0	690.0	47.0		85.0
CCATAATCCCG	17.0
CCGGATGTACG	32.0			1138.0
TGCGGAGATGC	500.0
ATCGTAACTAA	107.0
GCCCGTCAGCC	731.0			1077.0	1808.0
AAACGTTTCTG	318.0	2649.0	184.0	1005.0	148.0
GTATCATAGAG	228.0				1351.0
TACTTATACGT	633.0		416.0
ATCATAATCGT	230.0
ACGCAACGCGT	186.0		1438.0
GCCGAACGTGG	402.0				2018.0
GAGTCAACTGT	14.0
ATTAATCTTGA	143.0
CGTGTAGTATA	186.0	772.0	1170.0	2765.0	3633.0
CTTCAATTTCG	253.0	316.0			168.0
CGACGAGATAT	268.0				233.0
CCCTAGAAACA	244.0	71.0
AAATCGTGTTC	508.0	5394.0	6807.0	6666.0	13532.0
ACTCCGACGAG	148.0
ACAACGCGTAA	252.0	3604.0	3422.0	7940.0	4834.0
AAAACGGTACA	53.0
AAGGACGGTGC	269.0	396.0			4487.0
CGCAAGATACC	9.0
TATAGCGACAA	92.0
CATCAACTATG	97.0				181.0
CCAATGCGTGG	448.0	22.0			676.0
CTTATTCGGTG	31.0
AAGTCGTGAAC	29.0
AAGATACATTC	305.0		192.0
ATTAGGTGGAC	78.0
CGTCAATCGTG	690.0			1230.0
AGTCAATTGCC	924.0	331.0	1535.0	1877.0	620.0
CTTACGGACCC	421.0	29.0	387.0
CGGTTGGATAT	427.0
AATCTTGTAAA	9.0
AGTGCCGACCC	326.0
TAAGCGTCAAT	12.0
TTTATGCGTAA	355.0
CCTAAAGGAAA	227.0
TAACGTGGAGC	262.0	703.0	7969.0	4175.0	4424.0
ACCAGAAAGTC	399.0	2873.0	3734.0	1299.0	1675.0
CAAGTTGGTAT	444.0
CTTCGATGTTC	324.0				1325.0
GCGCTAGGTTA	521.0			290.0
AGGTTCGTACG	168.0	317.0	599.0
TTTGGTAACGT	446.0	334.0	1166.0	85.0	1367.0
TGGAACGAACG	67.0
AGAACGGGATA	221.0			1748.0
GGCTACGAACC	60.0	108.0
CTAGCTACTAA	1851.0	282.0			2051.0
CGTACCGTCGA	403.0	5337.0	6234.0	6392.0	19398.0
CGACGTGCGGT	236.0
CGTCACGTATC	302.0		1190.0		472.0
CATAACAAGCC	54.0				6.0
GTTATTAAACG	360.0	6.0			115.0
GCCCGTAAGTC	117.0		991.0
CACACGCTTGA	29.0	74.0	301.0	125.0
CCATAGATTTC	1805.0	388.0	128.0		418.0
CTCTCGCGAGA	115.0	1056.0	4369.0
GTCTATATCTG	698.0	1375.0	962.0	1115.0	2520.0
ACTATACCGTT	39.0
TACTAAACTCG	456.0	208.0	824.0
CAACCGCTCGA	28.0
ATTCGAATTGC	177.0
TATTGCGGTCA	235.0			42.0	624.0
CCTCATTGCCT	252.0
GACGATTAAAC	114.0	209.0
TTGTTCGTTAG	328.0	167.0	964.0	2386.0	1727.0
CCATACGGTGA	230.0			21.0
CCGCTGTTTTA	250.0	153.0	280.0	1029.0	638.0
TTAATCCGCGG	62.0
GTTGCGCTAGG	663.0	180.0		63.0
TAAGCATAGTT	457.0
TGACGCTTGAC	92.0
AAGTCGTGACA	300.0	91.0
TGACGATAGCA	521.0		21.0		30.0
CGTTCGTCAGG	81.0
ACACGCGTCTA	144.0	45.0
GTTGGGCAAAA	302.0	1560.0	1747.0	883.0	1784.0
GAAAAATCTTT	112.0		648.0
ATCTTACGTCC	71.0
GGTATTGACGC	268.0	2367.0	956.0	1097.0	3154.0
CCCCGTATCCG	388.0
GTAATCGATAA	263.0
TATCGGTGTAA	153.0	12.0		93.0
ATCATAGTAAT	563.0		30.0
GACGACCGGTT	52.0
GGTTACGAATC	765.0		10.0	161.0
GCCATGGCGGT	75.0	94.0			35.0
GTGCGACCATT	170.0
GCCGGTTACCA	498.0	12497.0	13233.0	15251.0	20298.0
TAAGCGTATCG	179.0
AGCGTTAGATA	298.0			471.0
GTCGAGTACCC	24.0
AGCGTACGTAA	309.0		110.0	1208.0	4971.0
GTTATGAAACG	158.0			6.0
CGACGACCATG	528.0			1229.0
ACTCGTGCGGA	551.0	12.0	168.0
TTATTACGGCG	66.0
AGCTCGATTAA	99.0	140.0
GCCTCTCAAGT	30.0		146.0
CCCATGACCCA	341.0
GCCTTATTAGT	99.0
CACGCGATAAG	99.0		124.0
CGGGATTAAGT	129.0	1826.0	1023.0	5189.0	791.0
GACGGACTTAA	83.0
TGATCGCGTAC	50.0		6.0
TACCGGACCAT	644.0	585.0	116.0	812.0	95.0
AGTATCGATTT	469.0	1234.0	1208.0
ATAGTTCGTAA	330.0
CAAGTTTAAAT	291.0
ACCGGTAGCTT	674.0		424.0	156.0	667.0
GGCGAAAGTCG	173.0	256.0
CCGGTTACGCG	17.0
TACGGCGAAGG	334.0		220.0	33.0
GGCGGTAACGG	78.0
AGGTCGTCGTC	183.0	4126.0	2952.0	2263.0	11031.0
TTGGCGCTGAC	52.0
AAAACCGCATG	524.0	1250.0		257.0	142.0
CCTCGTGATGA	115.0
ATGCGGCATGT	509.0	418.0
CAATACGGCAT	528.0				1097.0
ACGTTTGTCGT	126.0	640.0
CTTTCCGACGG	57.0		103.0
GGATTCTCGCG	48.0	28.0
ACTTCTTGACC	18.0
GTAAGTAATTC	241.0		25.0
TAGGTTTCACG	264.0		203.0
TAGGTAGGTTC	1013.0		144.0	802.0
ATTCTCGCGTA	196.0	1052.0	158.0	3633.0	1726.0
GCAAATAAGCC	473.0	787.0	302.0	3499.0	3352.0
AACGTCGTGAT	278.0	1035.0	931.0	827.0	1655.0
GCCGACTTAGC	168.0
GAACGGTGGAC	81.0
ACCATTAGGGT	296.0		7.0
TGTATCTATGC	307.0	3411.0	1149.0	701.0	3501.0
AACGAACGTAA	543.0
CCCGCGTATCC	124.0
TGTTAGGTTTC	539.0	964.0	9.0	296.0
GGAAATACGCG	54.0
CTCGGCGAGCA	193.0
CGGCGTACTTA	869.0	904.0	3081.0		20.0
CCTTATAGGTC	189.0
TACGTCGCGTC	15.0
ACATAAAAGGC	93.0	273.0
ATGACTATAAC	380.0	199.0	43.0
ATTGCGGGTTC	571.0	192.0	51.0	328.0
GCGTAACGGCT	61.0
GTTAACTTATC	557.0	343.0		783.0	15.0
CCCGTACCGTA	36.0	24.0
GATGAAGCGGG	87.0
AAAGGACGCTT	219.0
GTAGAAAAATC	673.0				58.0
TTTCGGTTCCA	653.0	35.0	428.0	461.0
TACATTGGACG	163.0	6.0
AGCGTGTAACT	1016.0		556.0	525.0
GTGATCGCGAG	15.0	141.0
TGACATAACAG	513.0		36.0	242.0
TGCTACGAACA	200.0	2702.0	3178.0	2932.0	6798.0
CTTTCTATGGC	259.0
ACCTCTCGTAC	85.0	121.0	274.0	703.0	440.0
CGATTTACAAT	527.0	339.0	392.0	76.0	1772.0
GACGTCGATTA	449.0	22024.0	16182.0	16273.0	16399.0
ACGATGACGCG	35.0		7.0
GATCTCGTGCA	196.0	64.0
ACAAATCGTGG	55.0		44.0
GCTCGTTTAGC	476.0				2702.0
TACACGTTTAA	64.0
GTGCCGACTGC	221.0	1862.0		1160.0	3814.0
CGAGATGTTTG	29.0
CCGGTTAGACG	31.0
GGTCGGACGTC	187.0			57.0	175.0
CGTCCGTCGAT	720.0			475.0
GTCGTCGACAG	433.0	139.0	226.0	192.0	6.0
GTTAACCGTAT	507.0
GTTATTCGTGG	62.0
GAGAATCTTAC	295.0	117.0	493.0		8.0
AACTGAACGTA	609.0		848.0		18.0
GTCGATGCGGG	7.0
TATCAATTTGG	487.0	25.0	568.0	810.0
AAGATTGCGTG	196.0
CCGTCGATGCT	124.0
GCCCTTTGATG	379.0
TTGGATTCATT	680.0		81.0	34.0	48.0
AGACGAACGCT	869.0	486.0	137.0
GAATCGGCGTA	198.0
TTGCGCTAAAC	198.0	535.0		817.0
GTCACGTTCGA	144.0
CGTTTAAAAGG	67.0
GCCGATAGTCG	391.0
ACCTATAAGGC	30.0
ATCAATAACGC	340.0	8.0
ATATGCTTGTT	588.0
TGTACTTACAC	347.0
ATTCGTATCTC	171.0
CGCCGTACTAC	196.0			723.0
GATTACTAATG	179.0	2189.0	266.0	1859.0	4009.0
TAGTAACAACG	233.0			94.0
CTAGTCATAGA	192.0		19.0
AATTGATGACT	415.0	105.0
CGCCGTAACGA	6.0
CGTATCGACAG	124.0	50.0	45.0		45.0
TTCGATGAAGA	134.0	2830.0	3360.0	748.0	1504.0
CCATACGCTCG	20.0
CTCTTAGTAAT	93.0
CACACGAATCA	323.0				464.0
ATTGTGCGCTA	60.0
GTAATTAAAAC	5.0
CGGTAACGTCG	351.0	15.0
CCTCGTGAACG	151.0	491.0
TACACGCTAAT	91.0	1498.0	324.0	829.0	1456.0
TAGCCGACACC	585.0			276.0	4519.0
GCGAGCTACGC	1108.0	562.0	790.0	472.0	3273.0
TTATAGCGGTT	232.0
GGATTAGCGTA	172.0	814.0		622.0	1189.0
GATTATCCCGC	334.0
CTTATGCGATC	10.0
CTGCGTCTCGA	325.0
CAGATCGAGTA	28.0	740.0
AGATTCGGCGG	316.0
GTCGATTTCGG	274.0
TTGGTTCATAA	333.0
CGACGTACCTG	460.0	3057.0	1533.0	528.0	2982.0
GAATTCGGGCA	1035.0	194.0	168.0
ACTCTTCGATT	97.0
AGGATAAAGGC	106.0	436.0	1439.0		2023.0
GAAACGACAGT	558.0
GGCCGTACAAT	642.0	3984.0	4201.0	4005.0	7510.0
AATCAAAGTTG	56.0
CTTCATTCGAC	180.0		901.0
CTAAGAAATGT	176.0
TGTATCGAACT	562.0			1197.0
ATATACGCCAC	132.0	522.0
ATGGTATCTCA	48.0
TTGTCGAGTGC	1461.0	41.0	1040.0	761.0	120.0
ATCGAACCTGA	40.0
GCTAACATCGA	176.0
TTGATCGGATT	44.0
CTACTACGGTA	81.0
GTGTAGATGGC	944.0
TAGCTAAGGAG	451.0			12.0	254.0
CACGATCACCT	91.0		1667.0
ATCCTAGAAAA	288.0		13.0
ATTGTGCGGGG	82.0	86.0		155.0
AAGAAAGTGCC	216.0
AGCCCGTCGTC	1174.0	2067.0	5163.0	2573.0	1047.0
AGCTACCAAGC	496.0
AAACCGCTGTG	13.0
AATTGCGGCGT	73.0		6.0
CCTGTTAGCGA	38.0
GCAGGTAGATG	12.0
ACCGATCGAGG	97.0
TTCACGCCAAG	109.0
GAATCGATACT	439.0	360.0
ACCGTAACGGC	190.0	13.0
GCAACGGCCAT	1216.0	59016.0	49102.0	44984.0	96906.0
CGCAGCGGTCA	1021.0	105.0
GAGACGTTTGC	531.0	1033.0	493.0	90.0
CCGTTGGGCAA	493.0	1355.0	2119.0	2301.0	2398.0
ACGGGATTCCG	135.0
CCTACGGTACA	243.0
TGGAAATGTAC	99.0
CACTCGGATAT	196.0
GACCGTTAAGG	197.0	155.0	1160.0	513.0
AAGCCGATAGT	363.0	132.0	472.0		509.0
GCTAAAAAGAA	74.0
TTACCGTTGTT	1230.0	517.0	34.0	215.0
GCCGACGTGCG	19.0
GTCTCGTACTG	128.0	1332.0	132.0		21.0
GCGGGTGCGAT	556.0	294.0
ATATTTCGTGT	281.0
CTTTCGGCAAT	801.0	561.0	1483.0	140.0	945.0
TTTAAACAACG	139.0
CCGACGAGGAT	199.0
GCACGTCGCGC	154.0		8.0
TGCTACTCGCC	26.0
GGTTAGCTAAA	696.0	2121.0	1768.0	2980.0	3449.0
CTAGTAACATA	367.0	409.0		523.0
CATTAGCTTGT	344.0	182.0	652.0
TTCGATTCTGT	439.0
ATTTTCGGCGG	369.0		662.0
GCCTGCGAAGA	131.0	133.0	245.0	394.0
GAGACCTACCA	6.0
CTTCGACTTAC	376.0		23.0	173.0
ATATCGAGTAA	56.0	71.0		53.0
GATCGTAGTCG	57.0
TTGGTATTGAC	513.0				36.0
CGGAAAATCAC	440.0			188.0
TTGATCGTCAG	175.0
GTACTTATGGA	151.0		112.0
TGGAATTGGCG	50.0
TAAACAATTGG	316.0				17.0
GAATCGCGTAT	159.0
CTAGTGCCGAT	374.0		485.0
GGTGTATTCCG	89.0
GTAACGTCGAA	129.0	655.0	619.0	105.0
TAAATCGAGCG	289.0	2381.0	1254.0	4115.0	672.0
GGACTTATTCG	239.0
TACCGCATGAC	35.0
TTCATTACGAG	421.0	193.0
CGTCTCGAACA	85.0
GCTTCGTACCT	19.0				9.0
GCGAGACGCTC	26.0
CCGGTATCAAC	745.0
ACGACCACGTT	460.0	15.0		745.0
GTTAATCTTTT	119.0
CGTGACCGCCT	1360.0	40.0	486.0		87.0
TAAAAACGTCA	409.0		267.0
GTGTAACGGTA	108.0
AGATTTCGATG	232.0		45.0	98.0	501.0
ACACCAATGAA	26.0
TGATCAAGTAC	26.0
CGCTATAGCCT	253.0	10173.0	13563.0	16229.0	39549.0
AGGATCTCGTT	255.0				30.0
CAACCTACGGT	93.0				7.0
AGGTTTCGATT	276.0	3403.0	8419.0	1709.0	4756.0
TAACTATAAAG	43.0	24.0	608.0
ATACATTAATG	110.0	438.0	756.0	239.0
ATGCGACTTGC	689.0	24.0		332.0
TGCGATTCGTA	121.0				10.0
GATGCGTAGAT	231.0
AACCGAAATCA	377.0	452.0	1545.0	219.0
CCGATGTAGAA	11.0
ACGGGATCGCA	223.0				13.0
CGTAATTCGCT	58.0
GATTGTTCGCG	271.0
GACTAATAGAT	85.0
AATGGCTTGTT	58.0
TAACCGAAGCT	41.0
CGGATTACTCG	78.0	70.0			654.0
CGTTACGCCAA	163.0
GACTTACGTAC	746.0	1470.0
AATGTCGAAGT	227.0			1673.0	125.0
CACCGGTCCGC	529.0
CTTCGCATCGT	12.0
AGCAGTTCGAC	10.0
GCAGGATAAAC	571.0	25.0	83.0		310.0
AAAGTTAGATC	443.0
AATATTCGGGC	16.0	78.0
ATCGCTTATAA	243.0			626.0
GAGCGAAAGAT	240.0
CGCATCGTGCG	138.0
TGATAGTATAC	499.0	210.0	616.0	1666.0	1001.0
AACCTACGGTA	13.0
TAGGTTAATGC	474.0	939.0		20.0	310.0
AGATGCGGTGC	332.0	234.0
GGTAGCGAACT	596.0		137.0		961.0
CTGTTCAACGA	70.0
CCCTTTTGGTA	679.0	31.0
GCAGTTATGAA	523.0	16853.0	17316.0	16826.0	33760.0
AGCGTATGGAC	512.0	712.0	1777.0
AAAACGATTCG	261.0		120.0	9.0	62.0
CGTCGAGTAGC	213.0
GCGGGTTCCGA	158.0
GGGATCGACTG	669.0
GGTCGGATGAA	437.0	8.0
CTCCGTGGACC	490.0
ATGGTTAATCC	380.0
ACAATTTGCGT	290.0	646.0
ACTATACGTGG	168.0	146.0	1476.0	231.0	264.0
CACGTAGCCGT	1099.0	1415.0	3941.0	3590.0	1684.0
GTATCCTGAAC	14.0
TGATCGTACTG	155.0	368.0	7.0	8.0	13.0
TAATCGAAAAC	103.0		426.0
ACAGATAACCG	254.0	297.0
ATATCGTCTTC	222.0	771.0	209.0	569.0	2398.0
CAGCGTGTTTT	249.0		245.0
GAGACGAATGG	489.0
CTTGGTACATT	33.0
GGGCGTAGAAA	22.0
TTAAGTTACGC	249.0
CCGTCGACTTG	404.0	147.0	35.0	230.0
ACTAACGCTAA	269.0
CATTACGGTCC	324.0
CAGTTAATTTG	76.0
CGCAACGGGGT	164.0	497.0	1205.0		35.0
AAACGGTAACA	29.0
GCAACGTGTTT	5.0
CATCGCTCGCC	8.0
GACGCTGAACC	258.0			828.0
CCGTTGGGCAC	385.0	741.0	677.0	461.0	71.0
AGATTGTAACT	951.0			956.0
CTGTTATTCTA	138.0	250.0		184.0
ATAACGATAAT	919.0	7.0			780.0
ACGTGACATAG	810.0	319.0	1426.0
ATCACGGTAGT	102.0
TATAAGCGCCG	111.0	20.0	48.0	107.0	576.0
GCCGTCACGAT	433.0	2029.0	234.0		1935.0
ATTCGTTAGGT	134.0
AAGCGCTAAAA	648.0		738.0		294.0
ATTCTAAGGAG	65.0			138.0
ATACTACGGAC	527.0
ACTGGTATCGT	334.0	748.0	1255.0	1582.0	7194.0
GACTTATAAGA	525.0	780.0	341.0	1196.0	2504.0
TAGGCGAATTA	212.0
GCAAAATCGGT	274.0
CATGTTGGGCA	1084.0			2085.0	1995.0
TACGTACGCTA	24.0
ATGATCGCTGC	285.0
GCATAGGTGGA	180.0	1289.0		39.0
ACGACGTGCTT	36.0
GCAAATTGGGT	9.0
CAACGCTAATT	273.0	225.0
CGTTAATCGGG	139.0
AGGTGTACGCA	48.0		10.0
GAGCTAGGGGG	79.0
CACGGCTACGC	335.0	343.0
AGCATACGCCA	44.0
CGATCGATAAT	28.0	154.0	9.0		229.0
GGGCGTAAGCG	79.0	2349.0	1583.0	2822.0	4521.0
GCGATTATCGC	224.0
GGAACTAAACG	326.0	34.0	132.0	322.0
AGAAATTCCGC	440.0		66.0
AAACGAATCGG	68.0
GTAATCGCGTC	220.0	721.0	1199.0	38.0	2101.0
CGTAGCGCCAA	144.0
GAATTCGTCCT	204.0	807.0	392.0	250.0	4186.0
CTAGTAAACAA	57.0
CACAACTGAAC	167.0
GCATTCGAATT	61.0
CACGGCATCAC	28.0				6.0
GCGTCAAGCCT	948.0		472.0	1108.0
GATAGCGCCAC	262.0	950.0
GCAGTTACGAA	303.0	2212.0	4592.0	7573.0	11579.0
GCAAGTCGTGG	132.0	1054.0	1043.0	237.0	12.0
GGTGGACGTGC	752.0	3997.0	2111.0	3286.0	11110.0
CACCGATCGCA	6.0
AGCTTGGACCC	556.0	9960.0	15717.0	6784.0	17796.0
GAAATTGGTAC	549.0	58.0	138.0
CTATCTATCGT	298.0	327.0	106.0	75.0	541.0
TAAGCCGCATA	1033.0	307.0	259.0	478.0	922.0
CTAAAATCTTG	359.0	89.0
AAGGTTCGATG	5.0
TTAAAACCGTG	217.0	2026.0	1261.0	3219.0	2114.0
ATAAATAAGCA	400.0
AAGTTGGAACA	430.0				229.0
GCTTAGCGAAT	136.0	336.0
CTTCGTGGACG	41.0
AGCGTGTTGGT	295.0	522.0			9.0
GGACGAAAGTC	179.0
CCTTCGCAATC	331.0	4739.0	7627.0	3691.0	2930.0
GTGAACGTACC	41.0
CATTTATGTAC	456.0
GTTATACGTCG	208.0	398.0	2177.0	11.0
ATTCAACTGCA	36.0
CTCTCGCCAAT	45.0
TATTCGCTGAA	129.0
TGACCGGACGG	18.0
GAAACAAAATC	340.0
CACAGATGGCG	83.0	279.0		178.0	257.0
GACTACGCCGT	20.0
GAAACGACGAT	308.0
AACTCGTCACC	23.0				778.0
CCAATTATCGG	113.0
ATAGGTCGGGG	456.0	132.0			181.0
ATTTCGCGGTC	187.0			483.0
ATAAAAACGAG	109.0
CTTGCGACATA	139.0
GTCGACGGTGG	363.0
CGTCGTGACGC	137.0
TTCCGACATAG	259.0	466.0	270.0	1671.0
TGCAAGATATA	123.0
CATCGGAATAA	484.0
CGCATCACCCG	54.0
AGTAGCGTTGG	80.0			131.0
GAAGTTTATTC	204.0				6.0
CGCTAATGCGG	18.0
AGGCAGTTAAG	141.0
TTCGCTTAGGC	35.0
GTGACGGACCT	1550.0	12.0	588.0	785.0
CCCGCAACTGG	159.0
TGCGTACGCTG	16.0
TACCAATGCGT	356.0	1864.0	5249.0	5127.0	8296.0
GATCGTCGCAA	365.0	233.0
ATTAATCGAAT	149.0
CGCGAGCATTT	290.0
GACTAAAGGAG	123.0	624.0	1041.0	746.0
TAACAACGTGA	181.0
GGAGCGCTAGG	705.0	104.0
CAACAAAGTGT	918.0	277.0	750.0	38.0	696.0
AGACCGGCAAT	175.0			615.0
ATTGTTCGAGC	284.0	472.0		31.0
ATAACGTGCTT	22.0
CATCGCGCGAC	53.0
ACGGCGTGACA	334.0
GCGAGTATACG	95.0
GGGACGTATCA	666.0	182.0		203.0
CCGGTCATAAC	598.0	327.0			259.0
AGTATCGATTG	146.0
ACTAACGCATT	628.0
TACGTGTTGGG	396.0	4237.0	3122.0	5253.0	8797.0
CGTAATCGGGT	91.0
TTCTTGATCGA	692.0	5034.0	3751.0	2973.0	3904.0
AATTGACGAGG	631.0	614.0	345.0		58.0
GCCAACACGTC	372.0
CTCAACGACGG	314.0	103.0
TACTTACACGG	390.0	58.0			874.0
CTCGGCAAATG	314.0	146.0	313.0	620.0
GATGTAACAAT	415.0	3480.0	3979.0	2748.0	10952.0
CTAATTTCGTT	506.0	1806.0	1813.0	3149.0	5024.0
GGCACCATGGC	188.0	202.0	568.0		277.0
GGAATAAAGGC	30.0		638.0	34.0	626.0
AATCACGAGAT	146.0	667.0	914.0	1187.0	391.0
CGTCCGAAAAC	320.0
ACACGTCACGT	16.0
CCCAGTCGTAA	642.0
GATCTATCAGG	154.0	77.0
AGGCAGTAGAG	293.0	118.0
TACTAACGAAC	14.0
GCTCACGGCAA	376.0		82.0	205.0
CTATCGCGATA	15.0
CGCGTACTACC	114.0		6.0
TAAGCGTCTAT	278.0	287.0		11.0	10.0
GGAACGCATCA	808.0	379.0
TTCTACGCAAC	19.0
AAATAACGTGC	230.0		9.0	220.0	22.0
ACTATGGTGGT	26.0
TTTGCGAATGG	77.0			7.0	11.0
CGCGCAAGTCA	150.0	166.0	831.0	307.0	900.0
CTTATCGCATG	240.0
TGTCGTACATG	7.0
ACGGTAGCCTA	263.0	407.0	2188.0	596.0	528.0
TAAGCGTGTTT	136.0
CACTATAGCGC	502.0
TAGCTAACGTT	80.0	6.0	137.0	806.0	500.0
ACAGATTAAAC	196.0			380.0
CTAGATTAGGG	363.0	1481.0		1365.0	42.0
CTCGATACATT	632.0
CGTGTTGGAAG	135.0
GAAATTCGCCA	309.0
CAACCGTTCGT	212.0
CCATCGTTTGT	174.0	480.0		968.0
CTCCGACGTAA	1112.0		33.0	1221.0
AGCGCGGTTCC	64.0
AGGATAAAACT	210.0
AGGTCGGACGC	104.0
CTGTATGGGAA	224.0
CAAATCAACGG	327.0		814.0	250.0	403.0
TGTTTAGTGCT	334.0
TTACACGAAAT	226.0
TGAATCAATCC	37.0				6.0
GGGTCATGGCG	28.0				196.0
CGACTATGGAC	104.0		12.0
CTAAGGTGTAG	431.0	1408.0	693.0		183.0
CTAACGGGCAA	1225.0	1909.0		1271.0
GTGTCGGCGAA	79.0		832.0
GTGGTATCGCG	480.0	132.0		19.0
CGGCGTAAGTG	324.0	1224.0	391.0	251.0	678.0
TTCGACGATAC	407.0		169.0		27.0
CAATAGTCATC	684.0	125.0	50.0		10.0
CGATATTCCTA	95.0
ACAAGTAATCA	32.0
ATACTAATCGA	100.0
TTGCATGACCG	307.0
CTCTTAGCCAC	482.0	1545.0	1440.0		1334.0
GCCCGTACGTC	219.0	134.0
GCTGACGCCAC	28.0	14.0
GTACCCGGCGA	223.0
TTTCGTAGTAC	277.0
CTGACTAATGA	37.0
GCTCACGTACG	93.0	37.0		337.0	301.0
AGTTTAACCGT	306.0		40.0
TTCGCTAATTA	483.0				72.0
GGGGAGTCCGA	336.0	106.0	334.0
GCCTAATTTCG	177.0
AGAAACGTCGT	97.0
CGACTAAGGAC	66.0
ACACCATGCGG	217.0		236.0
CAGATTAGATT	97.0
CCGTTACACCG	83.0
CAGTCGTAAGT	311.0	1064.0
AGACGTGACGA	184.0
GGGATTAGACT	506.0		6.0
CACCAAGCGGT	163.0	406.0	663.0
CGTGATCGTAT	97.0	221.0	838.0
ATACTAATTTG	398.0
GGCGTATCATA	192.0		993.0
GATCTCGGATG	7.0
CGACCCGTAGC	363.0	78.0
ACCCGTGGCGC	38.0
GTGGGCGTAAA	378.0	31.0			57.0
AAAACGAATGC	1718.0	1395.0	1115.0	2491.0	1399.0
GAAATACGTAC	315.0	9.0
TTTAATCGTAA	448.0		1554.0
ACTTAATTACG	37.0
AGCGGTTCGTA	67.0	720.0	305.0		42.0
TTCCGAACGTC	185.0			235.0
CGGTTATCGCA	362.0
GATAGTCAATA	795.0	370.0	229.0		24.0
AGCGCGACAAT	144.0
AGGTGGACGAT	185.0		468.0
TAAAACGATGT	467.0	9067.0	7940.0	12403.0	9742.0
CCGGCTTAGCG	87.0	37.0
GCTTTCTGACT	413.0	275.0	209.0	672.0	155.0
CTTGCGTACTT	11.0
ATTTAACGTCC	665.0	1073.0		682.0	645.0
ACGAAAAATAC	122.0
ATACTATGGTA	893.0	11257.0	11758.0	7966.0	20015.0
GCCTGCGTATG	248.0		1047.0	967.0	1986.0
CCGCGTATCTG	130.0
GAAGCGGTTAC	452.0
ATTTATGCGGC	48.0				14.0
AATTGCGATTC	126.0
GTAGCTACTAT	70.0
CATCGAGTATC	694.0	393.0		1403.0	278.0
GTTGGTTCGAT	33.0
CACTTAGCTAC	344.0	2134.0	3221.0	528.0	4488.0
AGATGTTGCGC	102.0	524.0	974.0	238.0	44.0
ATGCTCGTCGT	19.0	131.0
TTTTAATCGGT	121.0			74.0
CTCATTGTTTG	362.0	64.0	154.0
AAACTTAATGC	530.0	755.0
GTTAGATCGAG	117.0	543.0	1092.0	688.0	1198.0
CATTGTCTACG	220.0		1235.0
CTGTTTAGCGT	366.0	77.0
CGCATCTAGCT	437.0		418.0		135.0
TTAGACGCTCC	95.0
AGACGAAGTGC	13.0
TTCGCGCGACA	30.0				11.0
TTAGCGCCGTG	558.0		1815.0
GTTTAATTACC	32.0
AACGTAGATAG	321.0	230.0
AGACGCGTATG	14.0
CCGGTAACGAG	76.0		7.0
AGCATTGATAC	329.0	657.0	530.0		2586.0
AACGTATCGCG	22.0
AGCTCACGAAG	114.0
ATTATCGGTTG	12.0
GGCACGCGATC	552.0	205.0	63.0	1229.0
CGCTAACATGC	200.0
CAATCAATCGA	191.0
CTAACGTTTAT	318.0
GGTTATGGCTC	71.0	16.0
GGTATTTAGCT	31.0
AAGTCGCGAAC	620.0	371.0
CTCGGACGTCA	80.0
GGCCAATGTCG	273.0
ACCGGACGTTG	317.0			78.0
GCAACTAGAAA	623.0		160.0	1002.0	85.0
ACTAAAGTGAA	292.0	79.0		166.0
TGGTCGGACGA	277.0
ACGAAAATATT	486.0		1235.0		114.0
CGTCGTAACTA	577.0	1127.0
CTCATCGATAA	386.0	2666.0	956.0	904.0	3883.0
TACACCGGTCC	321.0
AAGTAATCACG	26.0
ACTTCGCGTAG	162.0
AGCGTCGCACT	172.0
CTCAACTATGG	22.0
GCGAGTCAAAG	230.0	98.0		1314.0	1108.0
CGATTACTCGG	57.0	51.0
CGTCGTTGGTA	242.0
GTCTATAAGAG	383.0
CAACACGCTGA	662.0			6.0	1482.0
AATTCGTATGT	423.0	337.0	136.0
GGGAGTAAAGC	64.0
ACACCGGCGAT	78.0	53.0
GGCGATAAGAA	306.0		179.0		6.0
CGACCGTCGCG	95.0				45.0
AGTTAATCCGG	209.0	216.0		53.0
TTTTCGGAACT	359.0
AACATCAAATG	211.0	3535.0	4210.0	2079.0	4607.0
CTTGGACGACG	17.0
TTTGTCGGAGC	208.0	102.0		1137.0
GTCTACACGTA	248.0
AGCGCGGTTAG	280.0	241.0		17.0
CCATAGATGCG	288.0	380.0
CGTATGGTATG	510.0	80.0	106.0
ACGCCGTACCC	766.0		1535.0	1461.0	1147.0
ATAATCCGGGC	190.0	45.0			289.0
GAACCTGACGC	73.0	33.0	882.0
GCATATGCGGC	313.0		45.0
TGGTGGTAGCG	242.0
TATTCGTTGTT	412.0	3391.0	2865.0	4514.0	12207.0
CCGCATACTAA	415.0	806.0
ATATCGGGAGT	296.0
GCCAATAAGGA	181.0				11.0
CACTTATAGGT	109.0	62.0
TGGCATCGCGA	301.0				68.0
GACAATTACCT	90.0
GACTCGTCTTC	200.0		24.0
AGCGCTACCGT	66.0		67.0	907.0	1431.0
AGTAGATGCGT	141.0
GACCGCAAGTT	480.0	507.0
CTTGACGACCC	389.0		444.0
ACTCGCGTAGA	146.0
TAAACACGAGG	277.0	1478.0	829.0	1341.0	720.0
CGAAATACTAA	305.0
GTGGTCGTTAG	247.0
GATACCAATAT	490.0
GTTTGCGATCC	53.0
ACCGTCAAATG	64.0		6.0
ACTGGGCTTGC	334.0	721.0	2012.0	5354.0	5093.0
CCACGTCCGAC	37.0
TTAACGCAAGT	631.0	361.0
GCGAGACGTAA	210.0				1236.0
TTTAACGACCG	163.0
ACAAAAGATAC	415.0	61.0	47.0
GGTAACTAACT	214.0	199.0	412.0		168.0
TATGTCGTTAT	6.0
CGAATTCTATG	468.0	47.0	20.0		155.0
TGGATAGCGAT	607.0	136.0
CCGATAAGGCA	273.0
GTGGACCCAAT	436.0
TTCGCGATCAA	248.0	274.0
TTGAACGCTTA	568.0	1496.0	600.0	1881.0	1231.0
TACGTTGGTAA	181.0				794.0
GGACGTGTATG	176.0	4527.0	1806.0	2545.0	3688.0
GCGACCATTGT	244.0
TTGACCGTATG	97.0
AACGCTGTTCG	45.0
GAGCATCGCAA	368.0		112.0	248.0
GGGTAGCTAAT	106.0	250.0	139.0
CTGACGGTGTA	281.0		508.0
TAGTATACGGC	56.0
CCGCATGCGAC	89.0
TAGTACCGTCG	85.0				978.0
CGATAACGCTA	241.0
CGTAAGGACGC	178.0	320.0	204.0	1082.0	1384.0
CTGTAAACGTC	224.0
GCTTGCGAATG	305.0
CGTAATCGAGG	442.0			138.0
ATCGCGGTCCT	283.0	54.0	1063.0		156.0
CACGTCAAATC	374.0	701.0	910.0	1721.0	1492.0
TGGTTACGTTA	722.0	17688.0	15767.0	24257.0	42005.0
GCATCAACGGC	176.0		327.0
ATGATCGCTTA	106.0
CTTAATTAAGT	39.0			96.0
AGTTGATCAAC	146.0	163.0			2463.0
TGTCTATGCGC	453.0		10.0
GATAGCGCTAG	17.0
TTAAGTCGCGG	216.0	195.0	432.0
CGCTGAACGCA	54.0
CATCGGCGTGA	626.0	138.0
ATTCTATTCTG	764.0	7817.0	6654.0	7139.0	7005.0
ACGAACGACGT	242.0		15.0	23.0	348.0
GGTCAAACTCG	74.0
GATCGGCTACC	22.0
ACCAGTAACGG	12.0
TAGTCGATTAA	134.0		274.0		6.0
GTGTTGGGCAA	239.0	221.0	210.0		472.0
GCGAGTATAAG	17.0
AGATTATCCTA	441.0		62.0
AACTAACGAGC	49.0		1540.0
GATTGACCGTG	303.0	1866.0	1020.0	1464.0	2568.0
ACATCACGAAA	172.0
CACATATGGGG	435.0
AACTCGGCAGT	157.0		955.0	501.0
TTTTGATGACT	252.0		286.0		78.0
AATTCGTGTAC	735.0	3638.0	787.0	1953.0	3248.0
AACTGGTTATG	182.0
AAAATCGGCCA	820.0	417.0	452.0
ACATCGAAATG	594.0		210.0		1620.0
GCTAATTCGTA	251.0	132.0	908.0	1963.0	66.0
CCTAATAGTAC	89.0	52.0			7.0
CATCACGGGCA	197.0		101.0	1068.0
TAGTAACGACA	579.0		48.0	336.0
ATCCGTGATGA	412.0
GTGTTCGTTAG	175.0	63.0
TAAGCGTCTGT	1216.0	23416.0	23422.0	32654.0	38717.0
CAATGAAACAC	373.0	385.0	217.0	781.0	2682.0
GCTTCTATCGG	278.0	1197.0	1382.0	4015.0	1050.0
TTTCGCGGTCA	144.0	847.0	935.0	691.0	2869.0
AACAAATCGAC	30.0	126.0
GTCGGCGAGGC	61.0
GGTAGATTCGG	143.0		54.0	204.0	489.0
TTGGTCGTGAT	148.0
AAGGAATTATC	242.0
CCGACGAACCT	473.0	68.0	129.0		21.0
GTACCGGACTT	1030.0		59.0
TTATACGAGCT	297.0	7328.0	9555.0	8778.0	7035.0
TATTAAGAATC	363.0	430.0
ATGCGAACGGT	878.0	1123.0	109.0	207.0
GAAAAACCGTT	1079.0	1283.0	7.0	1386.0	2241.0
TATACGTGGTA	183.0
AAGGAATAAGC	241.0
AATGTATGTAC	683.0			351.0
AAAATCGTATG	558.0				41.0
GGAGTACATGC	144.0	698.0	486.0	1361.0	25.0
ATACGCCAGAC	60.0
GCTGCGTACAT	522.0	3881.0	2515.0	6544.0	6808.0
GTAGCTAAAGA	311.0	1649.0	1277.0	3367.0	7749.0
ACTGAACGAGG	406.0	865.0	1054.0	7.0	1841.0
GCGTCAATTAC	223.0	289.0	539.0	313.0
AATTTATGACC	354.0	106.0	165.0
CAAACACGTAA	320.0	1791.0	82.0	878.0	540.0
GTACATTCGAC	26.0
ACATCGCACGC	245.0
ATTCCGAAATA	327.0	8185.0	8118.0	6578.0	13372.0
ATAGGTTAACT	318.0		147.0
ATATTCGACTA	533.0		1257.0	357.0	92.0
GAAATTGAACC	5.0
TGATTACTCGT	274.0
TATCGGACGAT	321.0	9714.0	9790.0	11406.0	7767.0
TGCGTGACCGT	80.0	14.0			54.0
GCGCGAGGATC	337.0
GTCATAACGCT	406.0
GCGTGCGGATG	122.0				171.0
TGAAACCGTGA	79.0
ATTGATCAAAC	45.0
AGGTTACGTAA	140.0	6.0
GTCGACGGCGT	72.0	708.0	801.0	556.0	4397.0
GCAGTAGAACG	422.0	192.0	720.0	45.0
CTTCTATGGTG	498.0			46.0	351.0
CCTCTTCGATG	17.0
CTGCGTAAGAA	155.0
TAAACGTGGAG	6.0
GACGTTCGAAG	224.0	186.0
AACGTCGCGCG	12.0
AATTATTCGAA	182.0				71.0
AAATCGTCACC	442.0	240.0	849.0
CCTCGGAAATC	238.0			448.0	20.0
GAACTAGGTAG	251.0
GAAGTGTATCA	168.0			425.0
CTTCACGGCTG	213.0				1572.0
CACAGCGGTAG	53.0	126.0
TTTACGAAATC	241.0
AGCGCTGTTTT	65.0	420.0
CCGACCCAATA	205.0	185.0
TGCGTCAGCTA	139.0
TTAAAAGATCG	239.0	43.0	35.0	15.0
GCTAGGTTAGG	397.0
CTAGTCGGCCT	73.0	952.0	1008.0	13.0	2184.0
GATATTTCGTA	145.0
TGCCGGGATCC	331.0	274.0	31.0	96.0
TACGTTTCGCT	522.0		581.0
GTTATCCGGCG	70.0				8.0
GGACGACGTCA	20.0
ACGGAACTATG	355.0	59.0
GTCGTGAACCT	732.0	1503.0
GTCGTCGAGTG	116.0		29.0
TTCGCGAATTA	18.0
TTGGCTCGAGG	255.0
TATACCGGAGG	622.0
TGTCGGATAAT	139.0	16.0	12.0
GGAACTCGCTC	516.0	423.0		87.0
TATGCGTGTTA	672.0	69.0	714.0
TAATTATCGAG	398.0			88.0
TTACCTGACGA	217.0			458.0
AGTAATCGCTA	51.0
CCTAGATTCGG	103.0
GTGTACTAATT	334.0	2024.0	392.0	1792.0	9184.0
CGAAGCGTTAA	775.0		1494.0
GTTGCGCTGAA	542.0			786.0
TTCATAAGGAC	128.0	439.0		128.0	2731.0
AGTTTAGCCGA	73.0		224.0		2480.0
GACTCGTGAGG	162.0
TTCATAGGCAG	244.0		54.0	386.0
TGGTCGGCACC	107.0
TATGCGGGTAG	596.0	1605.0	568.0	1519.0	68.0
GTATTCGGTAG	199.0	435.0
CGGGATTCTCG	299.0	7.0		41.0	1471.0
ACGCTAAACGA	37.0	14.0			2685.0
AAGCATCAATC	264.0	444.0	300.0	682.0	4472.0
GTAGCGTAAGT	11.0
TATACCGGTTG	383.0	235.0
CTAGCTACGCT	422.0				7.0
CGACGGTAGGT	81.0
TAACGAAGTTC	949.0	141.0		1046.0
GTCACTTAAGT	890.0			586.0
TTCGCTACCGC	55.0				10.0
TATCGGAATAA	20.0
TACGGACGAAC	215.0			222.0
CGTAAAGAATA	161.0	916.0	618.0	232.0	6085.0
ATAGTACGCAA	638.0
AGGTAGTCGCG	139.0				385.0
CTCTTCGTAAT	108.0
TTCGCATACCG	173.0			8.0
ATCGAAGTTCC	17.0
GAGCAAGATTA	70.0	247.0	404.0
TAATTCGGATA	1214.0	446.0	3853.0	89.0	1323.0
TTGCCGGAGGT	345.0	84.0		666.0
CTAACGTCGTC	354.0
CGGATTAAGTC	309.0	189.0	1199.0		954.0
TTTTCGAACTC	134.0				46.0
TGCGCTAAAAC	121.0			3464.0
GATGACGCTAC	351.0
CAATCGTTAGA	129.0	2670.0	2350.0	2197.0	1705.0
CACGCTGAACG	161.0
TACAATTGCGA	100.0		1337.0
AAATAAAAGGC	66.0		26.0
ATGACCGACAC	140.0		319.0
AACTCACGCTT	27.0
AATCGATTGTC	280.0	397.0
CTGAACGGTAA	241.0	343.0
ATCAGTGCCGA	431.0	23.0			1475.0
TGCCCATGACC	1339.0		215.0	677.0	547.0
TATTTAACGTT	664.0	185.0	652.0	104.0	139.0
TAGGACCATTG	769.0	137.0	508.0		536.0
GACGTCGATTC	143.0		7.0	9.0	17.0
CCTAGATGCTA	215.0		73.0
GGTATCAGTAG	577.0			222.0
CTGCGAACGTA	249.0	1566.0	3334.0	2982.0	2630.0
AGATCGTGTTT	93.0	601.0	462.0	249.0
AGATTAGACGC	28.0
ACGTCGTTAAT	269.0
CTATAGATACA	734.0	297.0	787.0	302.0	446.0
TGGAGCGACAA	443.0
TTACACGTCGG	113.0	65.0	1611.0		1256.0
TACGCTATACC	56.0
ATCGATGCGAA	341.0	527.0	154.0	676.0	1222.0
ATCGAATTGGC	117.0
CTGGTCAATAG	413.0
GTACCCGTGAG	594.0	1395.0	3410.0	2739.0	5478.0
TAAACGGGCGC	338.0	27.0	394.0
TGTGTTCAAAG	211.0	469.0			75.0
AGCGTCACGCT	445.0	406.0	351.0
CAAACACGCGT	151.0
GGCGGTATCAT	245.0		1131.0	559.0
ACTATCGTTAG	62.0
AATCGTGGTCG	437.0
GTTGCGGGATA	114.0		1923.0	4071.0	3424.0
ATCACGTTACC	318.0	49.0
CAGTTACGTTA	361.0	2237.0	1392.0	2769.0	2480.0
CAGTCGACATA	672.0			340.0
TAAGCGGTCAT	914.0	472.0	97.0	337.0	487.0
CAGATTAATTT	647.0	107.0	552.0	123.0	187.0
ATTCGATTGTT	646.0	880.0	121.0	477.0
GACCTAGGTAA	480.0			218.0	450.0
AGCCGATGCGT	214.0
TTATCGGGTTC	122.0
CAGTAACGCAA	28.0			10.0
GATTAAACGAT	137.0
TTCTATAGGTT	605.0	17.0	237.0	929.0
CTTACGGTAAA	196.0	26.0	1268.0	986.0	2375.0
AAACGGCTAAG	335.0	187.0	192.0	395.0
GCCGGCAGTAT	540.0	278.0		79.0
CTTCAGCTACG	116.0			52.0
AGTCGACACCA	19.0
CCATCGCGAAT	231.0
AATCTTGATCG	233.0	14.0		1320.0	99.0
CACAATTGGTC	87.0
CTGAACCTAGC	168.0	256.0	450.0	53.0	1092.0
TAATCGGATGT	724.0	7.0		1970.0
GTAGCCGCAAG	85.0
CTTCGCATAGG	190.0	1976.0	2169.0	1822.0	419.0
GCTCGCGCTAC	35.0
AGAGTACCGCC	82.0
GATGCGTCGGC	204.0
GACCGGTAGTA	112.0
AGCGAAGGTGT	785.0	236.0	754.0
CGGAGTTTAAA	15.0
CGTAGATAAGG	173.0			115.0
CGGTAGGTCTG	11.0	54.0	209.0
ATTCGTCGCGT	128.0
TGTCCGACGAA	591.0	158.0			933.0
CAAGTACGTAA	147.0
CCAGTCGGACC	162.0
GAAAGATGCTT	98.0
CTCGGATTCCT	412.0				156.0
ACGGGGCATCC	300.0		70.0		190.0
AACCGATAACG	226.0
GAATCAATCCC	621.0
TGGTATTGCGA	87.0	404.0		62.0
GACTGGTATGG	770.0	68.0
AACGATTATGT	587.0	256.0	129.0	884.0	898.0
AATCCGGTAAA	306.0	633.0		408.0
TACCCGACGAT	119.0
AGACCGTGGCC	19.0				6.0
AAACAGATTGT	395.0	10.0
TACGTTAATTT	538.0			316.0
CAACGTCACCT	481.0	366.0		708.0
AGATATTCGTA	197.0
ATTCTAAATCG	73.0
CTAACGGTAGA	307.0	70.0
TGCTCAAGCGC	367.0		369.0		200.0
TGATAGTGCTT	678.0		910.0
AGAAAATCAAA	439.0	1137.0	381.0	225.0	313.0
GACGTCAATAC	199.0	2825.0	1948.0	2979.0	4126.0
GTATGTATTGC	900.0	1540.0	894.0	633.0	4428.0
AGTCATCAATT	233.0	99.0	7.0
CTATACGTAAC	616.0	20939.0	16371.0	16058.0	36906.0
GTGTTTGTCGA	331.0		16.0
CGGAGTCATGG	142.0	975.0	2192.0	353.0	88.0
GCATCGGAAAC	288.0	43.0
AGACGTAGCTA	187.0
GAAGGTTCAAC	7.0
AGCAGCGTAGA	315.0		141.0	1370.0	1501.0
CATAGATTGTG	570.0		273.0	47.0
TATATGCGTGC	654.0	68.0		104.0
ATAGTCATCGA	30.0				47.0
CGAACGTAACG	799.0	50.0	764.0	48.0
CACATAACATG	487.0		688.0
CCCGTAATCCC	263.0				12.0
CATCGTTATGT	107.0	212.0		356.0
GTTGCGTGCAC	28.0
ATTCAACTAGG	218.0
ATGGCGGTTCG	258.0
CTACGCAATCA	292.0	718.0	84.0	5175.0	3164.0
AGATTCCGACC	216.0
CACGAAATACT	779.0	784.0			73.0
AGGTAACGCGG	120.0	885.0	959.0	3411.0	921.0
CACGGTCATTG	661.0	76.0	17.0
ACCGATAGTAG	169.0		53.0
GCCGATATGCC	1248.0		1401.0	483.0
GGTAGCCGTCA	819.0	7.0		137.0
CATTTACGTTA	468.0	846.0
CAATCACGCCG	53.0	86.0	1120.0	124.0	227.0
ATTATCGCGCA	168.0	438.0	59.0	1073.0
ACTACGAAAAA	145.0		423.0		772.0
ATCGACGATCA	17.0	209.0
GGGTAAAGTGC	318.0	357.0	2028.0	81.0	228.0
CTAGATGCGGG	112.0				6.0
GAGTGCCGACT	187.0				297.0
TGCGAAATACT	351.0
GTTAATCCGGA	35.0
GTCGACGAGCT	50.0
ACTATAACGAC	141.0	954.0	2555.0	819.0	544.0
CGTCGAATTCC	111.0	606.0	695.0		54.0
TTATCGATGAC	170.0	183.0	688.0
CTCGTACAAAT	214.0	759.0	375.0	1184.0	87.0
TAACCGTACAA	26.0
TTGAACGCCAA	341.0	122.0
TGGATCGTGTG	602.0	57.0	343.0	23.0	596.0
CCGACCGACTG	26.0
GCGGCGTAGTC	222.0
CTAGCGATCTA	122.0
CGTATCGGCGG	102.0
ATAGCGAAGTT	372.0
GCCATGACCGG	236.0	1777.0	2480.0	3147.0	1069.0
GTAGCCGGCAG	220.0	15.0
CTAACTTAGTG	526.0		225.0
GTCACGCGTAG	47.0
TGCCGATCAAT	24.0
CCATAAGAATA	260.0	144.0			673.0
CCCAATGGCTC	11.0
GGGGCATCACG	57.0
AGCGCGGTGGA	153.0
TGTTAGCCTAA	313.0	25.0	807.0	414.0	215.0
AGTGTACGCTG	91.0
TGGCTCGACGA	18.0
CGGATAAGCAG	69.0	548.0	1039.0	1021.0	162.0
GTCGTCGTGAA	763.0	8.0	32.0	7.0	452.0
TGACCCGTATG	451.0	965.0	784.0	43.0	2624.0
ACATATGGTAT	313.0
CCTGTGGAGCG	15.0
AAGAAAGTACA	13.0
AGGGACGGTCC	1400.0	527.0
CGTGACTAATA	373.0		519.0
CTATCGGTTGT	1025.0	3388.0	1920.0	1261.0	2315.0
AGACGATCGTG	32.0	10.0
TGAACATAAAC	437.0	122.0	631.0	10.0
AGATTGCGGGT	314.0	452.0	210.0	120.0	609.0
GCCGAACGCAT	123.0
TTAAAACGACT	242.0				111.0
CACTATAGGCG	30.0
TAGCGTCTGTA	299.0	1974.0		239.0	1755.0
GAGGATAACAT	208.0				1159.0
CACGTTATCCG	210.0
GCGGACGTTCG	250.0
ATTCCGGTAAC	448.0			903.0
TACTTATTCGC	559.0			83.0
ATTTTCGCCAG	561.0	493.0		24.0	85.0
AACTAAGAATG	52.0	221.0			146.0
AAGTTCGAATT	510.0			88.0
TAAGTACGTAT	539.0
CAGAACGGCCT	521.0	64.0	202.0		27.0
ACTACGGCACG	75.0
GCCCTTGGATT	476.0	393.0	28.0		167.0
ACTCATACGGA	57.0
CGATTTCGGAG	426.0	598.0	2254.0	195.0	2869.0
AGCGTACATTC	955.0
GCATAGTAGGT	89.0
CACGTTTGTCA	521.0
TGCGCTGTAAA	597.0
GATACTATCGT	371.0	1188.0	249.0	4155.0	409.0
GATTATGGACT	85.0
CGCCGTCGAAG	626.0
TGGTTATCGCA	194.0	436.0		19.0	30.0
CTCTTATAAGA	167.0	303.0	1607.0	343.0	1701.0
CGTACTATACT	432.0
GACGGCCAATG	66.0
AATTTATGACT	316.0		257.0		587.0
GTCGCGTCAGC	203.0			282.0
TGAATCGGAAC	940.0
ATCAATAGTAG	261.0	59.0	29.0	576.0	1665.0
TTTGTCTATAT	327.0
AGGTCGCATGC	483.0	757.0	110.0	741.0	1887.0
CTTACCGCTTA	1020.0			453.0
TATGAGTAGCG	13.0
GATTAAACGAC	34.0	45.0
CCGGTAAGAAA	293.0
GGCATCGCTCG	364.0	858.0
GCAATCATAGT	147.0
GAATGCGACCC	283.0				18.0
CCTCGGCTAGG	680.0	34.0	412.0	96.0
TTTACTCGCCA	210.0		227.0
CTTCGTGTAAC	416.0	703.0			1781.0
CGATGCGAAAA	267.0	1027.0
CTCGACGAAGT	558.0	49.0	811.0	45.0	2841.0
TGTAACATGCT	138.0
CACGCGAATTG	174.0			34.0
GTCGTAGCGAA	309.0				8.0
CGCTACGCAAG	61.0	591.0	49.0		230.0
CAGATTGTGGC	740.0		76.0
CAGTTAGGTAA	455.0		158.0
CCTCGGATTAG	68.0	422.0		2928.0
AACATCGCATA	186.0	684.0		3008.0	104.0
GGTTATCGTAA	542.0	51.0	41.0	3219.0
ACCGATCGGAG	5.0
CGGTAAGCCTA	56.0
ATGTCGGACCT	1114.0	253.0		977.0
GTACGCATTTA	47.0
ACGATAGCAAT	166.0
CCCTAGGTTAT	21.0
TGCGATCGAGT	295.0	96.0	93.0	10.0	82.0
GCCTGAACGTC	10.0
ATGACGATTAG	167.0	82.0	683.0
TAGAATGGCGC	409.0	24.0		104.0
TATCCCGCATT	363.0		714.0
GATAACAAAAG	115.0
TAAATACGAGA	160.0	45.0			1167.0
GTAAACGTGCA	870.0				1870.0
GTTAGGTTCGT	1038.0	595.0		190.0	809.0
GGATGTTGGGC	262.0	169.0
ATCTCGTAACA	85.0	801.0			1247.0
GACTCGTTTCG	168.0	119.0
TTAGCCGATCA	31.0
CACGGAAGTTC	10.0
AATAACGCATA	877.0	64.0			95.0
GGCAATCGTGT	323.0
TTAAACTAAGA	70.0	606.0	1354.0	347.0	3612.0
AAGTCCGTGAG	10.0
GTCCGTGGACC	25.0
CGAGTAGATTG	691.0	269.0	775.0	796.0	44.0
TATTTATCGTT	200.0
GATAGCGGTGT	157.0	28.0	6.0		7.0
GGGGATTGACC	271.0	2510.0	1159.0	3307.0	5236.0
GTTCCAATATA	468.0	3041.0	3782.0	3878.0	6674.0
AAAGTAACATA	177.0	23.0	402.0	158.0
AAACGTTATGC	91.0				10.0
CACGTTACGAG	157.0	840.0	525.0	4811.0
ACATATAGCGA	17.0
GGCAAACTTAG	531.0		39.0
GACTTAATCTT	521.0		16.0
AGCATGTTTAT	708.0	1337.0	1520.0	2736.0	406.0
CCTACCGCAAT	1365.0				462.0
AGGTCGGATGG	19.0
AAAGTAACAAG	102.0	106.0	53.0
ATTTACGCGCA	241.0
GTATCGAGCGC	232.0	26.0
TGTTAGGACCA	1294.0		666.0	463.0
AACGCTAATGC	122.0
GGATATGCGCT	284.0	553.0	427.0	183.0
GCGTTAATCGC	91.0		14.0
GCGTAGCGTTC	58.0
GCAAACAGATT	213.0		644.0
GACTCGGCAAT	30.0				7.0
GTGAATCAACG	58.0
CCTCTTATCGA	319.0	2528.0	2924.0	1522.0	748.0
TTCATAAAGTC	329.0		1024.0		535.0
CAGACGTGATG	279.0
GTGTATTCGAA	148.0	292.0		337.0
GCTGACGCTAT	6.0
GTCGTTAGCTT	180.0
CGATAGCGCTG	98.0		371.0
GGTCGAAAACT	325.0	21.0		2298.0
ACCGACATAAG	86.0		354.0
TTGCATGTTTG	190.0
CGTACGTCGTA	320.0		205.0		107.0
ATCTATCGGCC	248.0	125.0	96.0		309.0
GTTAACGACGA	100.0			6.0	6.0
TAGATACCGCC	799.0	196.0	69.0	231.0	1234.0
GTTAGCCAAGA	134.0
CATGACCCATG	441.0		1749.0
TGATTACGTTT	478.0	3286.0	6883.0	4717.0	5824.0
GACCTCGGCTG	309.0
TATTACGCCGG	58.0
CAGTAAACACG	110.0	14.0			1875.0
TATCGGTTGAG	504.0		383.0
GCATAGTCGAG	215.0
GCGTTACGCCA	43.0
GGCGATACATT	325.0	74.0		1722.0	245.0
TGTCGGATTGA	715.0		137.0	143.0
TTACAAAAGGC	200.0
CGTGGTCAATT	24.0
ACGCTCTCGTT	150.0		443.0	467.0
AATCCGGCAAA	793.0	644.0		74.0
CCTCGTAGATA	139.0			127.0
GTATCAGTTAT	1210.0	54.0
CCTTCGTAGCG	88.0		12.0	125.0
GTTACGCAAGT	6.0
CCTCCGACCCG	207.0	54.0
TGTACGCGAGT	477.0			1028.0
GGGTCAATGGC	212.0
TACTAAAGATC	289.0	21.0
TGAGCGGGTAT	180.0
GATGCTCAACG	19.0
ATAACAAGTAT	633.0	2182.0	2738.0	2302.0	9278.0
ACGTGCGAACA	513.0
AGCTTATGACC	581.0	348.0			101.0
ACATTCGTCAC	265.0
GGTAGTCGGAG	384.0		34.0
GACCGACTTAG	393.0	759.0
ACGTTTATGGA	385.0
TTAGCGAATCG	250.0				302.0
GCCATCGCTAA	120.0	359.0	161.0	2629.0	3207.0
CGTTACGAGAC	5.0
GGTCGGATAGC	375.0	584.0	140.0	73.0	1177.0
AGTCGAATTAC	170.0
TTGAACGAAAG	127.0
TGTGACGGTAT	731.0			538.0	199.0
CCCAATTGCCA	477.0	354.0		443.0
ACCGGTTCCGG	302.0	71.0	213.0
TTTCGAACGAT	239.0
CCGCTTACCGT	834.0				4194.0
GAAACAAATCA	727.0	6203.0	7847.0	5414.0	9710.0
TAGCGGTTAGG	144.0	107.0		532.0
GCGTTCGTATC	82.0	14.0
TATTTGCGTGT	246.0
GCGCTACTAAA	116.0		667.0
TTTTAACGCTG	323.0		257.0	61.0
TGTGATCGCTA	410.0
GTATGGTGTCA	252.0
CGTTTCTAATC	1279.0	252.0			476.0
CTAGTAACTAT	253.0	309.0
AAACGGTATTC	90.0
CACACGGCCAT	21.0
TAATTATCGAC	234.0	7634.0	5329.0	4466.0	14243.0
ATTCGAAAGTC	381.0		81.0		973.0
TGAGACGCTAT	58.0
CTTCGAATAAC	789.0	261.0			921.0
CACATAACGTT	296.0
ACACGATTAAA	282.0
CCGTAAGCCAC	8.0
TATCGGTAGTC	226.0			662.0	1316.0
CTAAAGGAATG	850.0	59.0	275.0	478.0
CCAGTACGAGG	133.0		689.0
TAGGCAGTTAA	214.0
AAGCGGGTAGG	95.0
ACGTCGGAGCC	219.0
TGGTAAACGTC	78.0
GCGTAATGCGG	292.0	82.0		559.0
CAACGCGTCGT	35.0	61.0	269.0	35.0	192.0
CGATTGTGGAC	861.0	318.0			706.0
GTTCAATTTAG	156.0
GGTCAATCAAA	335.0
TATCGGTGTAT	420.0	1113.0	1361.0	3240.0	12044.0
CAGTCGCATAC	145.0	21.0	754.0	1018.0
ATCGGCTTAGC	231.0
GCATTGCCGGA	298.0	3224.0	7883.0	2710.0	4385.0
AGATGTTGGTC	1029.0	1038.0	225.0	173.0	2962.0
GAGACCGTGGT	30.0
ACGGCTTGGAC	146.0
TACATTAATCG	12.0
GAATGCGGGTT	300.0	9175.0	9833.0	8188.0	9051.0
AGACCTACGCT	55.0	84.0	10.0	1181.0
CGCGATCGAGG	84.0		66.0
CGGCTTGTCTA	345.0
GTGCGGTAGAA	302.0	443.0	82.0		691.0
GTAACTTATGC	878.0				265.0
GACTTATAAGG	117.0
GCAGTTCGTAA	73.0			1468.0	347.0
TTGCTCGTAAA	215.0
CGTTCGATAGA	40.0			25.0	105.0
ACCGATATACC	257.0	523.0	615.0	83.0	3768.0
AGCGAGACGTC	199.0	68.0
GCACGTTACGC	66.0
TAACAAGCCTA	387.0	600.0		88.0	2115.0
AATCGACGTGA	14.0
TATTTCGCGGT	374.0	14.0		540.0
CTAAAGTCGAC	153.0
AATTTACGTCG	164.0	854.0	91.0	350.0	1627.0
TAGTCGAAAGA	67.0
CCATTGTCGTA	96.0
GATAGTTGATC	306.0
CCTATATGGCG	157.0
TTACGGTGCGC	60.0
TTAACGTGCAC	219.0	7972.0	10905.0	10424.0	13435.0
AAAGTATCGCA	252.0
CCTAATAGCAG	1273.0	630.0	40.0	479.0	147.0
AAGATAGCTTA	256.0
AGCGCAAGAGT	258.0	927.0	336.0	2007.0
TTTCGGCTAAG	14.0
TTTAGCCGTAT	8.0
TTTCGGATTGG	298.0	114.0			720.0
TGTGCCGGACG	160.0
AGCGATCGAGC	26.0	231.0	136.0
ACCTCGTGGTC	416.0	2901.0	2429.0	3905.0	5602.0
ACGAATTGCGG	127.0
GTAGCGTGGAC	319.0
AAATTGGTTCG	102.0			246.0
ACCCGTTAATG	428.0	521.0	185.0
GGGCATGAAAG	468.0	46.0	365.0	22.0
CGTATCGAACT	614.0
CGGGCGGTTAT	155.0	77.0
CAGTCGAAAAT	353.0		3592.0
TTGGTCGTATG	100.0
ACGCGATTCGT	26.0
ACGAATCTTTA	100.0
GAGCATGACTA	659.0	83.0
ACTCTTATGGA	280.0		301.0
GGTTGGGCAAT	949.0
ACCTATAAAGG	5.0
TGATACCGTTG	269.0		197.0
AATGGACGATC	610.0	837.0	149.0
GGACGACAGTT	718.0	4505.0	4368.0	4472.0	9598.0
ACAAGTCGCGG	63.0
CCACTTAAGGA	118.0	180.0
GTCCGACTACG	114.0
TGCGAAAACGT	47.0	1984.0	525.0	2638.0	1916.0
AGCGTTTCACG	25.0
CTATACGCTCC	143.0
GTTCGACATGT	393.0	2566.0	1052.0	1411.0	2491.0
CCACCATTGAT	686.0	1067.0	2104.0	5655.0	5533.0
GCGAATAACGT	672.0				1258.0
TGGTAGGTCGT	119.0
TTGTCGACAGT	79.0
ATGGCTTGAGG	54.0	1222.0			370.0
GATACATTATG	394.0	8227.0	8230.0	16129.0	18477.0
CAGTATACGCC	335.0			291.0
GGACGTGCAAG	262.0		455.0		605.0
ATGCGACAGTT	108.0	610.0	1326.0
GTCAATCGGAT	397.0
TGACTATAACG	61.0			756.0
TAGGATCGAGC	34.0
CACGAGCAATC	469.0
CAAACAATTGG	28.0
GTGGTCAAACA	767.0	135.0			105.0
GCGGAGCGATC	7.0
CGCGGTTACGA	123.0
TATAACGACCA	440.0	408.0			3048.0
CTTTGGTGTCA	292.0	1158.0	598.0
CGCAGTATCTA	75.0		198.0
CTTGACGGCTT	327.0	2546.0	1437.0	856.0	4684.0
GTAATCGAGTA	98.0			392.0
TATCCTATCGC	308.0
CACCCGTTACC	546.0				10.0
GAAATCACGGG	67.0	1979.0		352.0	28.0
AACTAATAGAT	59.0
ACAGCGGTCAA	71.0	52.0
TAATTTGTCCC	225.0
CAAATTCCGGA	362.0	720.0	945.0	796.0	1304.0
AAACGATAAAC	258.0
TAATTTATGCT	785.0	100.0
CTATGCGGTCA	1308.0		2167.0		376.0
CCCTCGATTCG	368.0		327.0
GCCGGTTAGCC	204.0	470.0	897.0	45.0	822.0
AAGTAACGACC	57.0
AAATAAGTATC	463.0	3688.0	4398.0	2670.0	1912.0
GTGGAGCTACA	479.0		96.0	47.0
CGCATGCGTGT	1303.0	469.0	113.0	292.0
AAATCGTAAAG	382.0	2208.0	704.0	268.0	707.0
CAAATTGCGCG	157.0			27.0
GCAAGTCGTCC	490.0	764.0	966.0	119.0	4852.0
GGTAGTAGGTC	191.0		149.0
AATCGTGCGAT	613.0	2747.0	5776.0	6866.0	6027.0
GCAATCGTGTT	551.0	701.0	1650.0	885.0	3354.0
GCATTTAATCG	139.0
GACGTAACTAG	108.0
GGGTATCGGAA	162.0	510.0	528.0		1063.0
TGTCGGAAACT	94.0
GCAGTACCTGG	432.0	1831.0	422.0	2521.0	5887.0
TATAACGACGC	122.0			127.0
CATGTTTATGT	136.0
CATTTCGGGAG	745.0	2545.0	2372.0	6663.0	8783.0
AAGCGTGCAAG	408.0	7705.0	4940.0	6060.0	6312.0
GCGTATCTCGA	69.0	31.0		75.0	8.0
GACCTCGGACC	130.0
ATGGTAATTCC	171.0				222.0
AGTTGTTAGCC	236.0
CAACCGCCGTA	48.0	455.0	103.0	615.0	9.0
TGTTTGGAACA	232.0
AATATACGAAC	158.0			99.0	1312.0
AAGCCGACGTT	52.0	335.0		111.0	21.0
AAGACGATGAA	236.0		236.0		6.0
TACCGCATTGC	255.0	1033.0	269.0	998.0	1992.0
GTTCGCAACGA	317.0	294.0
AAACACGTTTG	151.0	103.0	389.0
CTCGGACAGTC	173.0
ATTTTAAACGT	90.0			121.0
TAAGGTTTCAC	1311.0	139.0			811.0
GGCTTATGCGG	254.0				6.0
GTGCGAACATA	448.0				1650.0
GTCTTGGTGGA	263.0	716.0	2074.0	1630.0	2575.0
ATGAAACTCGT	1052.0				379.0
CTTATAGCTTA	141.0	1044.0	732.0	916.0	1388.0
GACCTCTCAAC	41.0		341.0	188.0	342.0
CTAACCGAAAA	128.0		6.0	187.0
ACCTATAGGTA	455.0	204.0	1147.0	516.0
TATGCGTGATC	293.0	940.0	690.0		3946.0
CTTCATAAAAG	118.0	77.0	436.0	766.0	34.0
CACACGAATTG	131.0	268.0
TACACGGAAGA	304.0	273.0		29.0
CACACGGAACT	964.0			614.0
ATGCGTAGAGG	83.0
AGCATCGCTAC	857.0	177.0		2697.0
CTTGGACCTCG	162.0
GGGCACGTTAC	192.0	974.0		423.0
GGTCGGAGTCA	648.0		212.0	14.0	21.0
GCCGGTTATTA	304.0	3654.0	7222.0	3634.0	3323.0
ATGTTTATTCG	135.0	671.0	1270.0	2850.0	1183.0
TTTACACGTTT	258.0	481.0	58.0	1222.0	1550.0
TACTATAGGCG	21.0
ATCTCTCGTGT	156.0	377.0
GATGTACTAAT	288.0	604.0	1117.0	33.0	494.0
AGCTAATTTAT	178.0
GATGACGCAAC	21.0
AAGCGTCTATC	38.0
GTCTTGTACGA	260.0	784.0
TATTCCGGGAA	402.0	155.0
GACCGGATTGA	36.0	440.0	57.0
AGCGAGTGCCC	483.0			557.0	1107.0
CGGTATCGTTC	279.0			16.0	18.0
TAAAGCAGTTG	233.0
TAAGAGTACAT	703.0
CCGACTATAAT	124.0
TTCATCGTGCG	29.0	94.0	516.0	753.0	161.0
ATATTTTACGT	396.0		335.0
GCTATAAACGT	598.0	939.0		730.0	2056.0
TTCGCCAGACT	511.0	166.0
CGTGTATGGGA	273.0	216.0	323.0	1262.0	179.0
ACCTCGTCAAC	178.0
ACGCAACGATC	187.0				337.0
CATGACGCACT	519.0
TTTTGACTATA	125.0
GACGACTTACT	187.0				296.0
TGTAACGTGCA	208.0
GCAACTGCGTG	108.0
AAAATATTCGC	546.0				129.0
TGTGGCGCTAA	564.0	3161.0	2562.0	2217.0	1311.0
AAAATCTTACG	347.0	106.0		281.0	28.0
CCTTTTGATGA	45.0
AAACTCACGTT	199.0				549.0
TGGTCGCATTC	1048.0	4343.0	5161.0	7350.0	10478.0
CTATAATCGCG	72.0
CATTGGTTATC	598.0	110.0	2799.0		4719.0
CACGGAAACTA	329.0	638.0	47.0	41.0	76.0
TAGTATCTCAC	465.0	121.0	189.0
TGTATCAATCG	1163.0		351.0	213.0	1351.0
ATTGGTTACCT	257.0	90.0
GTACCCGAATA	97.0
TACATTACGTT	274.0
ACTAACGGGAT	234.0		531.0
GGCGTATCGGG	16.0
CCGTCGAAGTG	866.0	44.0			1288.0
GTAGCGTTCGT	70.0	1008.0			478.0
AGTAGCTTATG	402.0	699.0			34.0
GCAACGTCGTG	566.0
AAAGATAGCGA	102.0
GGCAATCGCGT	19.0
CATTGGTGGCC	17.0
GACCCGTAAAC	229.0	704.0	212.0	383.0	4291.0
ATACGGCAGTT	1069.0		2517.0	2029.0	118.0
CGTACGAACTC	528.0	221.0
GTCGATTTAGT	547.0		232.0
TGCGGCGTACT	654.0	260.0	435.0	15.0	1469.0
CATAATCGCGC	54.0	13.0		31.0
AATTTCGTTTG	764.0			83.0	9.0
GCAGGACCTAC	711.0	382.0	116.0		2386.0
GCGATCGGAAC	199.0	197.0
TTATTCTGTTA	417.0
CCTGTTATCGC	214.0
ATTGTGGAGCC	28.0
ACGGAAGTGCT	195.0	1217.0		598.0	868.0
GCCATGCGCTA	420.0		106.0		2726.0
GAGCAAGATCC	43.0
CGGGATATGCC	443.0	33.0
CTATTCGAGGA	65.0	72.0	379.0
TGACGCGATTG	63.0	925.0	35.0	720.0	145.0
ATGATTAGGTC	31.0
TACTATAAGCA	60.0
CTGTAAAGTAA	389.0	90.0	199.0	1588.0	1098.0
CGATCGTGGCG	12.0		9.0
GAATCATAACC	274.0
GATCGATTAGT	132.0	220.0
TGGTAGCGAGC	1691.0		1648.0
GTTGGTCAACG	491.0	5755.0	9236.0	7025.0	9605.0
CAATGCGATTG	293.0	1423.0	575.0	2248.0	279.0
TAACTAAAGGA	103.0
GACGAACGACT	167.0
GAATCGTGTGG	77.0	392.0	8.0
CAAGCGGTTCG	233.0
TGGAACGGCTT	1144.0	385.0	1791.0	893.0	716.0
TTAGGCGAATA	64.0	448.0	376.0		840.0
ATGATTAGGCA	265.0				2420.0
TAACGGTAATG	342.0
GAATCAAATTC	283.0	4149.0	4323.0	1578.0	9091.0
GAATCGCTTAT	590.0	141.0
ACGTTGGAATA	29.0
CCTTCGAGTCA	420.0	213.0	112.0	638.0	229.0
TAACTAAATCG	253.0	468.0	287.0	1604.0	31.0
CCTATGGCTCG	87.0	51.0
ACGAGATGTAC	556.0	174.0	1736.0	772.0	2660.0
ATCGGGTATCA	99.0
TTGACTATGGC	222.0
GCGTAGTAATT	35.0
GAAACAACTGA	230.0	332.0	447.0	1047.0	415.0
GAACTCGCTGT	486.0
GACTAATAGTC	245.0
CCTAGTGAACG	154.0
CTAAAAGATCC	760.0		714.0
ATTCTGGTCAT	176.0	148.0
AAAACGTACAG	604.0	1047.0			991.0
ATTTTACTCGG	707.0			6.0
GCTAATCATGG	81.0
GCTCTCGAGTA	301.0	291.0	696.0		781.0
ACAAATGTCGG	258.0		975.0		3944.0
TTCGGGTAATC	1275.0	432.0	612.0
AGCCGGATGTG	73.0	361.0	87.0		776.0
GCTAATACTAA	11.0
GTGCGAACTAA	181.0		9.0		2930.0
ACGTCGGGGCA	168.0				313.0
TAGAACGTTGT	229.0
AGGCTGCGATT	488.0	5810.0	8699.0	4358.0	10049.0
CTACCGGTTAT	279.0
GCGTGTACGTA	482.0	686.0		3161.0
GTCGGGTGTAG	189.0	693.0	103.0		20.0
CCGTCGCATAT	422.0	20.0	292.0	16.0	25.0
ATATCGAGTTT	450.0			274.0
ACGGTAAGCAT	38.0
CGGACCCGAGT	218.0				251.0
TATCAATCGGG	641.0
CGTCTGGTTAT	112.0
GCATCGCGCGA	134.0
CGAACGGCTAC	654.0
CCGGAGCGAAT	50.0				2044.0
GCATACGTCGT	199.0	320.0	448.0	626.0	4584.0
TAGTATATGCC	69.0	28.0
ATTAAGGACCT	91.0	695.0	258.0	135.0	269.0
TGGATAAGCGT	631.0	121.0	38.0
CGTTACGAGCG	93.0	56.0			115.0
TAGCGAGCGCT	325.0
CATGCGATCGT	88.0	24.0
TGATTATTCGA	112.0
TGGCATCGCTC	35.0				716.0
ACACCGAATCG	488.0	7167.0	7589.0	3152.0	11613.0
CATGACGCCGG	210.0
ATGGTATCCGC	73.0
AAACGTTCCGG	235.0	121.0
CTAGCGTGCGC	79.0
CGTGGTAGAAG	325.0	2053.0	1879.0	696.0	4239.0
TGTTCGTTTAG	587.0
GCGATTGTTCC	648.0	2836.0	1990.0	2169.0	2389.0
AGCGTTACGCT	326.0	48.0
GCTCGCTACCA	451.0	436.0	645.0
TTTCTATAGAT	5.0
TATCAACGATC	216.0	240.0	450.0	1449.0	58.0
GCCTAAAAACG	205.0				171.0
CGTGTAGATAG	142.0
TGCTACGCTAG	7.0
GGGTAGCTTGG	184.0		333.0
ACACGGTGAAC	272.0	571.0
GGTAATCATGT	30.0
AAAACTAGGTA	343.0
GCGATTGAACG	491.0		298.0
TGATACCGTTC	613.0	215.0	138.0	241.0	480.0
CGGAAATTGGA	316.0				7.0
TAGTCGTTTAT	307.0	447.0	400.0
CCGCATTCGAT	384.0	1007.0
AACGAAAATCG	350.0	24.0
CTTCGTACGAA	126.0				823.0
AAACGATTGGT	41.0
GAATTAATGCG	90.0
CGCAACGAATT	180.0	234.0			494.0
CAGCCGCAAGT	546.0			582.0
ATGCTATAATC	290.0			978.0
AGCTGTATTTG	149.0	2249.0	910.0	4198.0	771.0
GGCGGTCTGTA	744.0	2273.0	4582.0	2680.0	6787.0
AATTTAGCCAA	723.0	221.0	105.0	162.0
GGAGCTAAGCA	326.0		129.0
CTATACGTAAT	664.0		16.0		16.0
TGTCGGGTAGT	44.0
GCATCAACGCT	226.0	257.0		173.0
GTAACTTATAC	534.0	62.0
GATCGATTTAA	199.0
CCTCCGTGGAG	220.0
GTTTTAGCGTG	180.0
ACGTTGGTACA	292.0		272.0
ACTCGCGAGAC	174.0
TGATAGCCTAA	266.0	196.0			423.0
TAGCGGTCAAC	17.0
CATGCGATTGG	626.0			150.0
AGATTCTAAGA	171.0			151.0	6.0
ACGGTAACGCC	243.0	505.0	586.0
ACCTGACGCTG	13.0
TGGGGTTGATC	317.0	140.0
ACTACGAGCAA	107.0
GTTACGTTTAA	1502.0			399.0
CTTATAGCTAC	344.0	143.0	981.0		339.0
TTCTCGACGTG	284.0			179.0
CACCAAGATTG	63.0
CGAACGCAACT	370.0
TGATCAATCCC	352.0	353.0	70.0	438.0
CGTCAACTGGC	90.0				454.0
AGTATATCAGG	506.0		428.0		349.0
AAGGACGTGTA	270.0	236.0	1300.0	393.0	8151.0
AGCACGTTGGA	385.0	4194.0	3550.0	629.0	8220.0
GAGTAAACTTA	405.0
CGGCTAAAACA	469.0		1364.0
ACGTAACGGGA	59.0			230.0	1594.0
AGTAAACGTTG	83.0
CGATTAGGTTC	114.0
AACTTATGGCT	106.0
GTGAGCGGTTC	539.0	1725.0	5637.0	2616.0	2783.0
TAGCAATCCCG	388.0	4711.0	4011.0	7886.0	9328.0
CCTCATACGCA	191.0	684.0		2275.0	211.0
GATTTACGCTA	418.0
CCCCGTCGTAC	940.0	9975.0	15611.0	17226.0	19674.0
ACTCGTCACGA	414.0	9185.0	6858.0	7228.0	16657.0
ATGCAAGTTTA	242.0
GTCAATTTGGC	42.0
TTCGCGATTCC	76.0
CACGAAAGTGC	21.0
GGAACGATCAC	121.0
AATCGAAAGTT	460.0		1325.0		576.0
AGCAATCTTAC	32.0				163.0
CTGTGCCGGAT	1004.0	633.0	1708.0	960.0	5037.0
TTAGTAGCGTC	135.0
GGCGAATCAAC	992.0	1239.0	646.0		3674.0
AAGTTGAACGC	216.0			964.0
GTCACGCGTAT	614.0	1737.0	1785.0	1493.0	2514.0
CGGGATTACTA	471.0
AGAATCGATAT	447.0	9.0			12.0
ACGTCACGCTT	106.0
ATCGATTCGAA	429.0				190.0
CCGGATTCGGG	372.0	131.0		235.0
CTTAGATCGCG	11.0
GCTCCGTCAAA	126.0
TGTATTGATAC	304.0			237.0	266.0
TACGGTCATCA	203.0	72.0
GGCGTACTGCA	211.0
CACATCGGCCA	597.0	55.0
TATCCGAAGCG	279.0	80.0		16.0
CATTGCGGCAA	926.0		187.0
TGATCGGACAG	28.0	145.0		88.0
AGATTCATATG	87.0				499.0
GATAAGGTGTC	709.0	322.0			497.0
CTGAGAGTACA	519.0	1183.0	191.0	621.0	3503.0
GTATTCGGTAT	752.0			498.0	94.0
TAAAGAAACTC	335.0
TAAAAAGATCG	710.0	250.0	34.0
GTCTCGTCAAA	306.0	283.0			504.0
CCTAGCGTACT	186.0
AGCATCGAGCG	114.0
GCGCGACCATT	284.0	73.0		1692.0
GCGAATAACAG	272.0
TATAGCGTGGT	786.0	702.0	949.0		132.0
AACGAATCGAC	145.0			93.0
GTGTGGACTTG	295.0	106.0
ATTCAATACGG	117.0
GGTAACAACAC	307.0		2367.0	6.0	79.0
AGTTGAACCTA	656.0				581.0
TGTGCCGAACG	842.0				894.0
ATGACGCCGTA	207.0
GATAGTCGCAA	811.0	416.0	1066.0
ACGTCGAGCGC	195.0
TTCGACGAACA	1476.0	107.0
TATTTAACGCT	550.0	8.0
AGGTACATTTA	383.0		1688.0	91.0	392.0
TTTACAAATTG	264.0
TACGTTCGATT	555.0	172.0	530.0		637.0
TATGCTTGATA	1060.0	23.0	147.0	25.0
GGCATCAAGCG	282.0	588.0	803.0	221.0	1591.0
TAATCAAGTAA	236.0	180.0
GCAATCAATAG	33.0
AATCGTCTGGC	333.0
GAATTACCAAG	59.0	184.0	139.0
ACTTTCGCGTC	140.0	185.0
ATGATCAAATA	284.0
ATCTTGTTTGT	112.0	598.0		102.0	745.0
CGTACATGCTA	28.0		6.0
AATGCGGTTAA	123.0	5664.0	1209.0	2803.0	2112.0
AATCATATAGG	50.0
GATACTAATGA	19.0	173.0
GAGATATACCA	263.0		132.0	43.0
TATTCGGACCA	448.0		501.0	115.0
CGTAACGGCGG	40.0
TGTTCGACGTT	81.0	122.0
ATAGTCGGCAC	121.0
TTTGCGATCGA	173.0			13.0
CAATAGGCGTA	706.0	10.0			351.0
CGCGAAATCGC	16.0
ACGTAGCGTCG	34.0	225.0	156.0	275.0
ATCGACGAATC	86.0	110.0
AATACGGTCAT	10.0
GCTATTCGGCG	18.0			11.0	23.0
CAACGGGAAGT	645.0	301.0	1473.0	190.0	72.0
ATTCGGACGAA	53.0
CAGTACCGTGG	1053.0	1136.0	601.0	4976.0	574.0
CCATACGAAGT	556.0	1149.0		442.0	860.0
CAGCGTTGTTC	47.0
TACCAAGCCGT	593.0
GCGTGTTATTC	467.0		500.0	798.0	614.0
GGACGACAAAT	111.0			153.0
TAGATACTACG	165.0
TGGTATCCCGC	45.0
TGTCGTAGCTT	925.0	83.0
AAAGTCGTACG	201.0	73.0
CGTGGTCATTG	345.0
GCAACGCATGA	137.0		808.0	254.0	4318.0
TACGTCGACTT	841.0				1617.0
CCCTACGGGAT	577.0		685.0		1118.0
ACCTAGAAATT	162.0
TGGATTCCGTC	9.0		6.0
GCCGGTAATTC	598.0		524.0
ATGGTATGTCC	318.0				3133.0
CAAATAACGAA	199.0	104.0	321.0
TTGTTCATCAA	53.0		63.0
GGTTGGGCAAA	697.0		175.0
AGGACGTTTAA	427.0
TTTGCGATCTC	113.0	25.0			20.0
GGGTCATTGTG	53.0
CGTTAGATACC	230.0	7.0	11.0		800.0
TATCGACGCGT	48.0	34.0			212.0
GAGATAGCCTT	1568.0	18.0	1708.0		916.0
ACCCCGTATCG	260.0	412.0		158.0
CTTTCTAACGG	614.0				75.0
AACGCTGTTTT	332.0				819.0
GACGGTGGACC	231.0
AATATTTCGTG	43.0	291.0
CTTGTTCGTAT	221.0
CTGCGTCGAAA	578.0
CAATCAATGGG	232.0	416.0	243.0	976.0
GGAACGTAGAT	360.0	13098.0	13662.0	15163.0	27633.0
CCGTGGTCAAC	117.0
ACCATTGGTTG	27.0
GAAGTTAGGCG	39.0		82.0	76.0	149.0
CTAGATAAATC	231.0	2534.0	689.0	1895.0	1394.0
CGTCGGATTCA	342.0	603.0	65.0	395.0
ATATGCGTCAC	209.0			282.0
TACTCGGCTTT	150.0
CTTTAACGAAC	468.0				78.0
GAACGACAGTC	50.0		132.0
CTTGTCGTACA	77.0
TGACTATCGAT	1507.0	477.0	145.0
GTTCGTGTAGA	980.0
GTTACGCCGGT	74.0			229.0
GACGTTTCGCC	439.0	268.0
TGGCATGTTTG	499.0	1207.0	1131.0	1072.0	476.0
TGCTCAAGTCA	159.0	1463.0	509.0	6.0	5818.0
AAGCATCACGT	231.0		1181.0
ATTGAACGCTA	18.0
CACCAATAGCG	50.0
GGTCGATATGG	952.0	995.0		500.0
CTACGCGAAAG	104.0
GGCGATAAACT	1507.0	1486.0	1154.0	584.0	8740.0
CAGTCGTCGGG	47.0		252.0		28.0
ATCCGAATTGC	214.0				130.0
CGTTATACGAA	462.0
CTACGCTAAAA	59.0
TAATACGGCTG	237.0	112.0
AGACGTCGGCC	287.0	69.0		763.0
CGGACGGTAAG	247.0	203.0	249.0	58.0
AACGCTTATGC	512.0	406.0	288.0	1110.0
CGACCGATCGC	123.0
CGGACGACTTC	11.0
ATCTCGTTTCG	97.0	31.0	874.0	664.0
AGTCGAAATAT	90.0	894.0	578.0	118.0
TGACTAAAAAA	593.0			506.0
ACTACGCTTGG	71.0			335.0	3172.0
TATAACGTAGA	59.0	39.0	42.0	1064.0
GGCATCGCTTG	347.0	276.0		715.0	1263.0
TAAATCGTCAC	242.0
CTGGTTAATCC	413.0	193.0		67.0	1282.0
GATATTTACCG	465.0
GTTAACGATTC	760.0	183.0	5337.0	1108.0	404.0
GAGCATTCGGC	111.0
ACTTCGCGAAT	243.0		151.0	100.0	302.0
AATCCGAATGG	232.0	1838.0	1467.0	1731.0	1893.0
TTCGACTTCTA	351.0
ATTAGGTTACG	24.0
CCGGTTCGAAG	561.0	257.0		760.0	1301.0
ACCGACACCAT	290.0		860.0	249.0
CGTAAACGGTA	113.0	799.0			2174.0
CGGTAGTCATG	384.0	8104.0	2323.0	4778.0	12737.0
GATCACGGAAA	127.0		33.0
GCGTGCGATAA	979.0		804.0		635.0
CAGACGTGCAC	256.0				50.0
AATTACGTGGT	336.0
TTCGTACGAAC	83.0	1516.0	274.0	630.0	4069.0
TGCTAGGTTCC	842.0	203.0	274.0	1241.0	3037.0
AGATCGAGTAG	119.0
GTAAACTCATG	146.0
AGCCGTAAGGT	209.0	154.0		141.0
CCTAGCTTACC	211.0
ATTACTACCGG	80.0
ATGTCGTAGCC	97.0
CGTTTGTCCGA	127.0		63.0	187.0	1112.0
CAGTACGTCAC	105.0	46.0	35.0	35.0	46.0
ATATGGTACAA	85.0	2253.0	894.0	1578.0	1282.0
GCTACCGTTAG	309.0
TACCCGAATCG	302.0		8.0		2277.0
GTGAACGGTAT	766.0		21.0
TAGATCGTGTA	541.0	5780.0	5086.0	4584.0	11789.0
AATCGAAAGAA	251.0	69.0	656.0
CGGCGTAAGAA	349.0
TAATTTCGGTT	508.0		7.0		1723.0
CTAATAGCCTA	907.0
GCCGGACGCTA	393.0	218.0	1134.0	23.0	1070.0
CCCAGTCGACT	344.0
TGGACGATATA	731.0	736.0	514.0	1035.0	7.0
TGCAGGACGAC	119.0		221.0	584.0	39.0
CGTCGTAAGAG	700.0
AGAAACGTATG	300.0
AACTCTTCGTA	5.0
ATTGGTTCGAA	149.0
ACTCCGAAGGT	319.0	3596.0	3128.0	3147.0	13548.0
TACTTAGTAAA	618.0	9524.0	10704.0	5539.0	9065.0
ATCGATAAGAA	148.0	160.0
GAACGCAACTG	61.0			1500.0	6.0
CAGGACGAATT	279.0	8.0	6.0
GGTTGGACGGA	466.0
ATTCGCGTCGA	32.0
GCTGTATGTAT	172.0				90.0
GGGGACGTGGA	257.0	727.0	1679.0	3164.0
ACGTCCGAATG	533.0		175.0		2383.0
ATTCTATCTCG	65.0
AGTATATCGAA	10.0
GTAGGTCGACT	166.0	858.0	428.0		215.0
TAAACACGGAC	364.0		262.0
ACGTCGTAGTA	25.0
TTCGGTATGTC	534.0	81.0	506.0	435.0
TGTGATCGTGG	292.0	116.0		1554.0
GCCATCAACGG	170.0	77.0		2520.0	440.0
GGTGGTATCAT	124.0	215.0
CTTATTCTCGA	21.0
GCGATTGAGGC	119.0
TGAAACACGTA	95.0
GACGTTACGAA	333.0
CCGTTATTCCT	123.0	563.0	342.0
GATTCGAATTG	77.0				69.0
CCCTAGAATGC	295.0	81.0
ACAATTGGTAC	358.0	97.0
ATCACCCGACT	189.0
GCCGACGTGGT	339.0	14.0
AAACGTGGCGG	59.0	19.0
GCGGGTCATTA	293.0
TTCGACGCTTA	33.0
TTATAAGCAAC	41.0
CTGTATGTCTA	568.0
AATTAATTCCG	378.0	132.0	606.0	230.0	858.0
ACCCTTTAACG	23.0
ATTCGGGTGGA	259.0
GAACTAACTAG	354.0	322.0
ATACTAACTTG	321.0			1291.0	917.0
ACCCATCGTTT	1515.0	1553.0	1171.0	2008.0	2852.0
AGGTCGTTGGG	117.0		264.0
CTAAGCGCGAG	66.0
CTAAAAACAGA	59.0
TAAGCGCCGGG	62.0				18.0
GGAAATTCCGA	503.0	860.0	924.0	1912.0	834.0
CAACCGAAGTG	983.0		495.0		1270.0
CCGATCGCTAG	36.0
CTGGTAAGTTA	381.0	579.0
CCTATATCATG	544.0	163.0	256.0
TAGCGAAATCG	486.0	609.0	513.0	45.0
AACAAGCGGTT	380.0		154.0	724.0
GTGTTCGATAC	604.0				1537.0
TGCCGACCATT	266.0	109.0
ACATCGGAATT	510.0		1602.0	241.0
TTCACGTAAAG	300.0
CCGTTACCGTA	513.0	318.0
CGAACGTACAG	55.0
CGTAGATTACG	271.0	1679.0	2699.0	5033.0	4914.0
TAGATGCGGTT	211.0	359.0	11.0	13.0	24.0
TTCGCTAACCC	449.0	1975.0	2281.0	690.0	1018.0
CATGACGGAAG	301.0	85.0	286.0	922.0
GCTCTCGTTAT	123.0	121.0		130.0
AACTATAGGCC	321.0	221.0	102.0	680.0	737.0
TGGATTCGAAC	726.0
TATCTCGGAGA	172.0
GATGACGGACA	295.0	62.0	1902.0	1035.0
TTCTATCGGGG	390.0			1403.0
AACTGCATGTT	107.0
TTTACCGTAGT	355.0	3603.0	2904.0	1963.0	9275.0
CCTAGAATGGC	703.0	188.0	285.0	147.0
GCATACGAACA	335.0
TTCTGACATAG	11.0			504.0
AACGTAAAGTT	29.0
CTTCGTGTGGA	58.0	2509.0	471.0	454.0	1932.0
AAATCGGTTGT	188.0	103.0
CATTCGGATAG	328.0	641.0
GACTTATGTAG	201.0
CCGATATTCGG	518.0				155.0
TAATTCGTCTG	137.0		156.0
GTCAATAGAGG	197.0	187.0
TGCGTCGGCTA	169.0			1828.0
AGACCTATCGC	209.0
CGTTCGACTTC	255.0			39.0
GCTAACGTACA	296.0
TAGCGAAAGTC	34.0		7.0
TTTCACGTTTA	149.0
AGACGCGTACA	45.0
CGTGACGAGCC	337.0
CGCAACTATGG	352.0
CTTTCGACTTA	17.0
CCTCCGTCAGC	8.0		1791.0
TATTCGTTAAC	238.0
ACAGATTAGCT	252.0
ACTCTTAGGCT	210.0	509.0	262.0	659.0
CACGATCTAGG	16.0
GTTTAACGCCG	292.0			103.0	11.0
CAGTCGAGTCA	468.0	140.0	1246.0	1270.0	1219.0
AAAGATATACT	433.0	6.0	669.0	1389.0	797.0
TACTAACGCGT	16.0
TTATACGTCGG	193.0	917.0	2043.0	419.0	1620.0
AAGACGAAGTT	650.0		321.0
CGCGTCGACAG	22.0
CCTACTCGGAA	99.0
AATAAAACAGC	338.0
AAATCGTCGAC	15.0	122.0
AACGAGCATCC	1546.0	1253.0		514.0
GTAACGGTAGT	618.0			6.0	246.0
AGCAACGTACT	289.0
ATAGTCGTGAA	383.0			1354.0	1566.0
TAAGCCTAATA	151.0	561.0	1112.0	37.0	2869.0
ACTAACAGCGG	11.0
TATATCGCATT	906.0	494.0		126.0	2043.0
CGTAGCGACAT	533.0	12555.0	9183.0	12040.0	28584.0
GATCGCTAATC	755.0
GATGACGATCG	147.0			246.0
GGTCATATGGG	946.0	58.0	97.0		282.0
TTCGGATTATC	157.0
GGACGAATTCC	223.0	480.0	212.0	1786.0	30.0
CCTAGGTAGGT	10.0
CCGTTGGATAT	303.0	105.0		224.0
ACGTCGTTTAT	452.0		858.0		11068.0
CAACCGCCTAA	213.0
CTCTCGCGAAA	352.0
CGACGTACTGC	470.0
AGCAATCGGGC	75.0			240.0
ATGACCGGACT	294.0	1112.0	1345.0	1654.0
TTTCTTGTTAG	57.0
ACAGCGTAACT	857.0	1042.0			8.0
TTTATCGTCCT	485.0	159.0
TGCTAGGTAGA	529.0	49.0	164.0	169.0
AACGATTCAAT	74.0
TTGCGATAAGT	971.0		327.0		44.0
GCGTACGTATG	752.0		463.0	1740.0	42.0
GTATCGTCACG	692.0	347.0
CGTCGTGGAGC	430.0		7.0
TAGGTTTCGAA	338.0
CTTAGTAGTCG	471.0		175.0	262.0
AATCGTCGGAG	398.0	96.0		603.0
AGCGTATGGCT	386.0	11291.0	16554.0	14025.0	21741.0
AGCATTGGCGG	111.0	1699.0	274.0	33.0	52.0
CACAGACGATT	499.0
CGATGCGGAGG	7.0
AGAAAACGTGG	359.0	357.0	118.0	647.0	857.0
CTCATTACGTC	286.0	1535.0	2654.0	4054.0	5333.0
CTTTTAGCGAG	364.0	452.0
TTTATCGGTGG	316.0		46.0
TTTCCGAATCA	129.0		1139.0
TGTGATGAAAC	100.0				140.0
TTATCGTTCCA	634.0	3450.0	2379.0	2207.0	2355.0
GATAGTATCGG	737.0	61.0
GGGGACGCTTG	27.0
GAAATACTAAC	248.0				72.0
CATTCGGAACC	18.0	9.0	21.0	14.0	34.0
TACATTATGTC	635.0
CTAGATTCAAA	11.0
GGCGAATCGGT	425.0	413.0
TTCGGCTTATC	1270.0	430.0	3900.0
GTATCGGAGCG	78.0	27.0		46.0
TGGACGATGAC	106.0	822.0	2530.0	1787.0	5714.0
CTAGTAATTTG	988.0		1992.0
AAATCGTAGCT	196.0	716.0	933.0	730.0	644.0
GATTCATTGTA	83.0	848.0
GCATACGCGGT	32.0	142.0			64.0
GACAGTTCCGT	283.0
ACTTAACGTGC	30.0
GGTACATTCGT	783.0		652.0
TTGTTCGCAAT	213.0				5339.0
AAGCATTTACT	549.0	210.0
TACGTCGTTTA	1958.0	781.0		379.0	2865.0
GCTAATTAAAT	334.0
CATCACGCGAT	11.0
CTTAGCGACCC	5.0
ATTTACCGCTC	55.0
CGTTGGAAATG	192.0
AAAGTCAATTA	150.0
GCGAACTAAGG	250.0
GATGCGGTTGA	15.0
TTTCACGTTAG	309.0
TGCTACGCCGT	22.0
ATGTCGTGTTA	304.0	159.0
CCGCGGTATGG	358.0
ATGAAAGTCCG	11.0
ATTTTACACAG	28.0		433.0	46.0
TATACGAATGC	569.0		62.0		2523.0
AACGATTGGTT	290.0
CGGATAGTAGC	424.0
GATCACGCTAT	162.0		1214.0
TATTCGAACGC	600.0	21192.0	17770.0	20159.0	43824.0
CCAGTAGCTTG	927.0	124.0		455.0	1602.0
TTTCGAATTGC	176.0	311.0	388.0	1234.0	308.0
TTGTCGTAGCC	434.0				32.0
TAACGTGGACG	144.0
TATGGTAGTAC	361.0	196.0	180.0		154.0
CAGCGGGTTAT	290.0	2150.0	2992.0	317.0	3342.0
TATGGCTTACA	829.0	1400.0	106.0	1535.0	1627.0
TTCGCTACGCA	132.0				9.0
ACCCGTCGCGT	39.0
GCTAACGCCGG	352.0	682.0
GCTTGACCCAA	118.0
ATCCGAACATC	13.0
CTTTACGAATG	184.0		837.0
GCGTCGATATT	799.0	155.0		1284.0
ACCGGACCTAG	758.0	23.0	134.0
ATACGCGACCA	26.0
CAGTATCGGTT	241.0		233.0		7997.0
CGACGTACAAA	117.0
CGATTATTACG	7.0
TGACGAGCGCT	520.0				218.0
GACGCGTAGCG	19.0
GCAAAATACTA	540.0	2536.0		538.0
GTCGTCAATTA	340.0	2524.0	2954.0	5338.0	5096.0
AATCGAGCATC	400.0	1354.0	2152.0	240.0	6594.0
TTTATCCTATG	11.0
CAATCGTCGTG	229.0	175.0		255.0	51.0
CGTTACCAAGA	31.0				382.0
CACGCTTGATT	434.0	6.0	327.0
GGAATGCGATT	237.0			92.0
AGTATCAATCC	237.0	43.0			361.0
GCAAATACGTC	11.0
CTATACGGGAA	483.0	490.0
AACTAAACGAG	108.0
CTTGCATGACC	252.0
TTCGAAATCGC	318.0
GTATGTATTCC	283.0	457.0	331.0	253.0
GTTATTCGAAC	50.0
CCTCGGCAAGA	270.0	73.0	6.0	426.0	673.0
GAACTAAGCGT	232.0			255.0	1541.0
GCATGTCGTGG	190.0
CTCTGGTATTC	108.0
CATCGTTCGTC	31.0
GCACGCGATTA	168.0	24.0
ACGAGATAAAG	36.0
ACGGCGGTATT	188.0	3262.0	564.0	731.0	578.0
AACAACGTGCA	18.0	578.0
GGGGATAAGCC	44.0
AACTTAGCGAG	89.0
GATTTCGTGGA	235.0
ACACGTCGCAA	196.0		115.0
AGAATAACAGC	417.0	28.0
ATACCGTCAAC	110.0
TTTCGAAAAAG	292.0	7455.0	16321.0	9334.0	17516.0
GGCCGTATGGA	13.0
CCAGAAAGTAC	390.0	144.0	1125.0	500.0
ATAACATCGCG	12.0
TGACCGGACTT	136.0		1886.0		182.0
CGAACTAATCA	219.0	1640.0	3527.0	2019.0	4501.0
TTTCCGAAGCG	232.0	3013.0	3776.0	6995.0	7310.0
CTAAACGAACA	890.0
GGACTCGTTTC	569.0	309.0		195.0
ACGCAAGTCGA	87.0		768.0	115.0
CGAAATGGCTC	909.0	454.0	608.0	1370.0	772.0
CTTGACGGTGG	430.0	6687.0	7483.0	12486.0	17511.0
GAGCTACGCGC	129.0
GTACTGCGACA	237.0
CACATCGTCCG	115.0	152.0			665.0
CGAAATCGTAA	635.0	2359.0	8234.0	2560.0	2956.0
TACACGTAGAA	83.0
TTGGTAACAAC	527.0		304.0
ACAACACGGTA	618.0	2186.0	598.0	688.0	743.0
GGAAATCACGA	65.0				180.0
AAAGTTATGCT	395.0			262.0
TGTTCGAAGGT	159.0
AATCGTACATT	766.0	917.0	104.0	1683.0	1096.0
CCGATAAGAAT	9.0
CCCTACGGCAG	68.0			9.0	13.0
GGGGCACGTTC	69.0	624.0	2173.0	144.0	71.0
CTCTTATCCGT	373.0
CACCCGATCTC	104.0	110.0		3907.0	321.0
CGTGGACGGTC	59.0				983.0
TTGCGTGTTAG	535.0
GAGCATTGCCC	350.0	1497.0	873.0	2740.0	3768.0
GACAAATCGGG	91.0		8.0
GCGTCGAAGTG	534.0	429.0	613.0	540.0	1838.0
AAGAAATAACA	193.0			1069.0
GCAACGTGTTG	983.0	222.0	272.0	662.0
CAAGATTATGC	459.0	1424.0	55.0		5147.0
TATTGACCCGA	273.0
ACGATAGATAG	90.0		2019.0
AATTTCGGTAA	378.0
CGTTCGACGTC	188.0	332.0	39.0
ACGAACGATGA	13.0
CCTAATTACGC	118.0	405.0		697.0
GGTAAGTCATT	415.0	265.0	161.0
GCGACAAAGTT	375.0				12.0
CGGTTATGTAG	269.0
ATGAGTCATTC	550.0	215.0			338.0
TTCCGGCACCA	492.0		160.0		130.0
TTCTGTGCCGA	109.0			80.0
GTTCAATAGCA	622.0	164.0			6.0
AATACGTACGC	13.0
AGCAGTAACTT	168.0		52.0
ATTTAATTCGA	451.0		400.0		25.0
GACCGCATCAA	42.0
CGGACGTCCGA	43.0
TGACCGCATAC	743.0	28315.0	18722.0	30450.0	37446.0
CGTCAAAGTCA	220.0
TGTTATACGCT	392.0	67.0	27.0
TTCGGACTTCC	200.0
CGGCTAAACTT	452.0
GTATAATCATA	624.0
AAGCTGTACCC	33.0
TGTATCTCTTC	25.0		435.0
CGCAGTACATT	432.0	295.0			1014.0
GCCGAATCGTA	496.0	3070.0	5923.0	5752.0	9797.0
AGAAGTTACAA	51.0
GACAAATTCTA	328.0	2133.0	1791.0	1612.0	2053.0
TTCGGCGTAAC	37.0	159.0	111.0
GCGTTACCAAA	64.0			493.0
GTACGTTAGAC	165.0	375.0			953.0
ATCGTTCCGGT	117.0	217.0
CGATCGGTGTC	312.0	870.0	1647.0	991.0	3943.0
CACGAGCGGTC	197.0	88.0	610.0	55.0	2148.0
AAGGAAAAACT	192.0	1767.0	1385.0	1107.0	2623.0
GTGTCGTCTAT	121.0
AACTGGTTAGC	634.0			253.0
GTCTACGCGCG	54.0	60.0			370.0
CCCGTAACTAA	412.0	284.0		202.0
CTGTATGTCCC	115.0
TTTCACCCGTT	1083.0	1341.0	1465.0	568.0	649.0
ACCTAGATGTG	66.0
GACTAATCTTG	110.0	296.0	931.0	1016.0	4709.0
GTAGTATCGCA	1128.0	711.0			255.0
ATCGGAAACGG	226.0			284.0	459.0
TTTTGGACGAT	114.0
TAAGCATGCGT	490.0	383.0	3395.0	823.0	926.0
AAGTCGAGGAG	459.0	26.0	1404.0	52.0	33.0
GGAATTGACTA	744.0	32.0
GAGATGCGTAA	17.0
CGCTCCGTGAA	79.0
TAGCAAGTTAC	104.0
CGTGCGAAATA	96.0
TGGATTCGATT	635.0	20.0	16.0	19.0	32.0
ACGACATAGAG	34.0	58.0	1744.0	75.0	1188.0
CAGAAATCATG	25.0		28.0	1188.0
TTTTCGGTGAT	615.0	120.0		637.0	4279.0
ATCACGTACTG	163.0
GTTACGTCACT	24.0
TAATCTTGATA	161.0
AGAATGCGTAA	365.0	235.0
ACTGCATGCTC	79.0	210.0	75.0	717.0	367.0
GCGGAGCCTTA	635.0	59.0	531.0	1272.0	824.0
AGTCATAGTAT	172.0
CTCATCGGACG	168.0			486.0	91.0
CTCTCACGAAA	211.0			193.0	4353.0
TGACGGAAATA	798.0	1216.0	3546.0	54.0	3439.0
TGCTCGATTCG	160.0				135.0
CAAGTTAGCTA	56.0
CCATCGAGCGA	129.0
CTTAGCTTACG	309.0	1753.0	2206.0	4201.0	2259.0
ACGCATCGCGC	100.0	229.0
GGATTGGGCAT	462.0	2413.0	3777.0	1197.0	4786.0
ACGACCGATAG	178.0
CTGACTAACGT	151.0
CAACTAATCCG	62.0
AACAAATAAGA	66.0	26.0		874.0
CCCATCGTATC	436.0	9575.0	12756.0	14998.0	34515.0
CGGGATCGTAC	172.0	11.0	1002.0	11.0	22.0
CTAGATAACGC	376.0
GCGGTTGAACA	100.0	548.0		435.0
AGTAGCTAAGC	170.0
CATCAATGCGG	22.0
TTCGGGCGTAA	138.0
CCGTCGAGCCT	195.0	439.0	419.0
TATATCGCTTA	319.0
CTTAATCGTGT	876.0	275.0
CACTCGGCGAT	115.0		180.0
CAGGACGCTAC	114.0	27.0
CACTTAAGGAC	81.0
GTTGGATTATC	385.0				292.0
GGACGCAACGT	245.0		338.0	667.0
CTTATCGCGAT	222.0	52.0	2089.0	929.0	3537.0
CTAACGATTGA	460.0				3633.0
AGATAGCCGGT	170.0	85.0	183.0		75.0
AAGCGCTAACC	269.0				207.0
CAATCGTGTAA	366.0
GCGTCGCATCG	135.0	316.0	379.0	266.0	2506.0
GACGAATTGCC	324.0	317.0		808.0
CACGTCGAAAT	457.0	330.0		243.0	1066.0
TTTGGACGTAG	528.0	69.0
CCGTCACGAAC	172.0			479.0
CGTGAACGAAT	157.0	618.0			21.0
GTGCTTCGATA	152.0	468.0	489.0	468.0
ACACGGCCATC	343.0	2731.0	2557.0	621.0	9500.0
CCCGTGACGAA	199.0	549.0			785.0
TACACCGGACG	31.0
TTCCCGGCTAC	881.0	298.0		118.0
TTGACCGACCG	220.0				431.0
GCCTTACGTAA	502.0	109.0		113.0
TGTATCGTACG	124.0				391.0
GAGCGGTTATG	449.0	1143.0	1984.0	676.0
GACTTCGCGAA	113.0
AATCTTACGGT	464.0
GGGGAGTACAT	757.0		188.0	1035.0
CGGGGCGTAGA	575.0			100.0	512.0
ATCTCGTATGG	117.0	840.0	704.0	641.0	2626.0
GCAATCGGACT	265.0
GCCAATTTATT	331.0
CAGCGTTTAAT	151.0
GCTTGACCCGG	85.0
GTCCCGCATTC	291.0	414.0
CGGCTTGAGGG	460.0			187.0
TACGTCGGATA	147.0	387.0			9.0
TTCGGTAGCGG	198.0	1598.0	745.0	43.0	464.0
ACTGGCGGTGA	55.0		277.0		561.0
CTATACGGGCG	74.0				169.0
AAGTCGTTCCG	391.0	20.0
CGGAAAAAATA	411.0			68.0
GAATCAACTAA	258.0
AATATAGCTAA	133.0
ACTTAATTTGT	13.0
AAACTCGTAAG	185.0
ACTACCGCTGC	544.0	128.0		102.0
TTAACGTAGAT	229.0
CATAAGGAGTC	143.0
TTTGACGAAGG	379.0		35.0		6225.0
GCGAACTCGTA	116.0
TGCCGACATGC	778.0	82.0			6.0
GACGAGGATCC	264.0				6.0
CCTGCGATCCA	199.0
TATCGGTGTCA	286.0
TGTCGGGCACG	330.0
ACGGCACGCTA	9.0
TTTGACGGCTA	600.0	311.0	57.0
TTTCCGACAAA	97.0
GCGGTAAACGT	333.0	35.0
GTTATCGGCTT	212.0	6306.0	3699.0	7479.0	14071.0
ATTTAGTATCG	220.0	154.0		1050.0
CATCGAATCAA	422.0	322.0	167.0	210.0
CGGTTATCGAG	505.0	796.0	623.0	2137.0	766.0
GTGCGGTCAAA	26.0	582.0			1173.0
TATCGACGTGG	468.0
ATGGTAGCGCG	17.0	132.0	16.0
ACTTAATCCCG	108.0
GGGTGCGGCGA	211.0
GTCTCGAGGAG	112.0
GTTATCGGTGT	239.0
TTCTGTTATGT	510.0	69.0		21.0
ATAGCTACCAA	494.0	310.0	1172.0	100.0	351.0
CTAGCGCTGAC	452.0
ATACGAGCATG	29.0
ATGACGAGCCT	1329.0		1144.0		75.0
ATCAGTTCGAG	543.0	13089.0	10065.0	13041.0	25120.0
CATTACGGTAG	104.0
CCGAACGATAG	134.0	1313.0	2372.0	374.0	1842.0
ATCTATAGGCG	156.0
ATAGTCATAAT	521.0	6348.0	5288.0	5787.0	10036.0
GTGCGACTACC	1075.0	3551.0	312.0	1588.0	668.0
GTCGTCGGCAT	475.0			112.0	331.0
AGCTACTACAC	6.0
GTAAGTATCCG	275.0	375.0	1013.0	2512.0	17.0
ACTAAGAGTAG	168.0	679.0	673.0	1436.0	113.0
GTGCGGTACAG	263.0
GTGGACGACAT	38.0			6.0
GCGGTAATCAT	60.0
CGGAAGTTCGA	8.0
TTATGCTTCGT	169.0
CCTACTCGCCT	59.0
ACGATTTCGTG	388.0	236.0	494.0		794.0
AGCGATAAGGT	158.0		273.0	1704.0
CGGAAAATACG	232.0	6.0
GTCGAGCATCA	466.0			282.0	1633.0
ATTATGTCCGT	527.0	220.0		385.0
TGATTAGGTCG	257.0	574.0	1332.0	1492.0	2833.0
CCGTAAGGAAG	135.0	658.0	3213.0	3457.0	2834.0
GTGAACGTTCC	423.0				3987.0
CAGTATCGATA	158.0				1531.0
CATCGCATGAC	421.0	52.0		333.0	629.0
TAAATCGTGGA	506.0
GCGTCACGGTG	669.0	538.0		128.0	300.0
GGCCATCGAGC	122.0
GACCTATGGCG	88.0
TAGCGGTGTAC	182.0	279.0	380.0	464.0	3190.0
GTGACGCTAAA	340.0	29.0
AAAGATAAACG	203.0	2421.0	3996.0	2771.0	3542.0
GCTGTATCCGC	284.0		602.0
ATAGTAGCGGT	169.0		236.0
GAATCGTGTTC	759.0		908.0
TGCGATAAACG	161.0
GTTTCGACGCA	150.0		596.0
ATTTCGAAGTT	340.0
ACCATTGGATG	268.0
CCATTGGCGGT	615.0		425.0	361.0	896.0
GTATTCTAAAT	15.0
CGTGAGCGAGG	68.0		52.0	585.0
TTCGAACGGTG	382.0	700.0	2253.0	649.0	2009.0
AAATAAGCGGT	808.0	127.0	299.0	434.0	201.0
CGCGATAGTTC	125.0
ATCTTAGGAGT	72.0
GAGCTACGAAG	61.0
CTCTCGTAATT	464.0			111.0	253.0
GGCATCGAGCG	79.0	6.0
TGTTCAATACA	745.0	79.0	1875.0	18.0	808.0
GTCTCTTAGCT	485.0	2249.0	620.0	137.0	1126.0
GAAGCGCCTAA	394.0	686.0		2174.0	9.0
GCCTTACCGCC	72.0		202.0
CTAACGATTAA	431.0	147.0
TTATCGTCCGT	260.0	2565.0	1166.0	4660.0	4997.0
GTGCGGCATGC	393.0		3065.0
AGGAGTAAACG	384.0	102.0
GTCGAAATTGA	329.0	209.0	632.0	1743.0
GTCGTAAGGCC	5.0
GTTCGAGTACG	272.0	215.0			1979.0
TGCGGTGGACT	899.0	591.0
ATGCGCTGTAC	435.0
CGTTGGTGGTA	721.0				974.0
TGTGGACGTAT	44.0
GACTAAAGTCC	351.0		587.0
TTACTCGTACA	132.0	126.0
TATACGTACTG	779.0
GGAAATCGAAG	887.0	619.0		4599.0
ATCGAACGAAG	213.0
GTTCGATGACG	70.0	111.0
GGATAGTATAC	165.0
ATCTATAAAGA	177.0	62.0	28.0
GATGACGGCGT	23.0
CGCAGTTACGG	331.0	62.0			152.0
CTTGACGAGAC	417.0	413.0		695.0
ATTGTCGGGTA	137.0	971.0	626.0
GTGTCGTTAGA	893.0	417.0	222.0
ATGCACCACGT	277.0	116.0		284.0	30.0
CTCGTCGCGCA	254.0
AGTAATCGTGG	140.0		1687.0
CCGAGGATATT	141.0
CAGGATAAACT	248.0	2060.0	2943.0	1571.0	5587.0
CGCATCAACGT	132.0	238.0
ACGCCGGTCCT	162.0
CGACCGTTACC	197.0	157.0	55.0	453.0	1970.0
GCATAGTCATC	23.0
TGACATAGGCC	113.0				1971.0
GGGTCATAAGA	471.0	1689.0			1710.0
ACTTATTAGGA	177.0
GAACGTTAACC	162.0	681.0	1252.0		250.0
GTTCGCGACAA	78.0
CCTACGAGCCT	72.0
GGCTACGGAAG	465.0	617.0		2343.0	3672.0
GCAGCGTGAAT	260.0
TGGAACGCGTA	72.0
ACATCGTAGCG	48.0
GCCGTCGAAAG	547.0	854.0	3871.0	2184.0	3315.0
CGTACGTAGCT	51.0
GGTATCTCTCG	1063.0	624.0	457.0	1632.0
GGATAACAAAA	317.0	332.0		196.0	493.0
AGTTACGCCGG	125.0			41.0	8.0
GATATTCGATA	224.0	56.0		41.0
GAGAAAAACTC	305.0			12.0
CCTGAAGTTGA	573.0	326.0			4968.0
ACTCGTCAATT	56.0			8.0	9.0
AACTAAACGGC	61.0
AATCGGTGATG	320.0		246.0
GCGCGATTCTC	461.0	257.0	393.0
GTTGCGGGTAG	880.0	422.0	8.0
GTTAACGAACG	249.0
CACCCGTGACA	589.0			1240.0
ATTTTCGACAT	1058.0			322.0
CATCGCTTATC	39.0
AGTCGTAGAAC	76.0	125.0	769.0
CCCATGCGCTG	20.0		18.0
AGGACGAAGCT	518.0	1015.0	6.0	6.0	152.0
AGCACGCTAAG	156.0
CATTGCGAAGC	50.0	910.0	1127.0	156.0	79.0
TAAAAGATTCC	129.0
GTCGAACGATT	512.0
GACTATAAGAG	11.0
GAGTTGGTATC	578.0		229.0
TAGTTCGTGAG	439.0
TTCGAGCGAAC	1428.0	20.0	2360.0		411.0
CCTTATAGCCG	59.0				403.0
CCCAGTCGATT	1018.0		49.0	828.0
ATCGTCTCTCG	216.0
AGCCGTAACTT	632.0
ACGGAACGATT	540.0		1762.0		1407.0
GCGGTAGCGAG	170.0		94.0		376.0
TGATCGGATAG	350.0	2435.0	2205.0	1407.0	1035.0
TGACTACGAAA	105.0	1091.0	657.0	2011.0	13553.0
ACTAGGTCGTT	1061.0	118.0		208.0	834.0
CATTCTGTAAA	248.0	26.0
CTCAACGAGCA	305.0	1278.0	413.0	1190.0	348.0
GTATCCGAATG	626.0
GCCTGACGAGA	256.0	2145.0	795.0	1063.0	2076.0
GCGATCGGTTA	279.0
TATCGACGAGG	346.0	219.0	1606.0	90.0	1308.0
AATTAATTCGA	357.0
GATGTATCCGT	482.0	2318.0	1054.0	1363.0	1535.0
AGTCGATGTAG	321.0
GAACGATTTAC	10.0
GTATTTCGAGT	399.0		32.0
CAACTGAACGT	261.0
CTGGTTATTAA	960.0	152.0		547.0	3310.0
GGGCGCTAACC	283.0	459.0
GGCGATTTATC	247.0
CACAGATGTTG	640.0	619.0	137.0	263.0
TGCGCGAATCA	324.0
GGTAGCTAAGA	389.0
GTGGTGTCCGA	592.0
ATACCGGATTC	996.0
TAAAATCGATT	324.0	55.0
CACGGGATATA	639.0	2184.0	288.0	2234.0	10928.0
AGTCAAATTGC	258.0			107.0	2566.0
CGGTAGCGGTA	358.0	372.0	1153.0	963.0	1151.0
CCTCGATTGGG	60.0		209.0
TTACGTTATGG	250.0	1780.0	1379.0	384.0	2547.0
CGGGTGGTCAA	15.0
ACAGACGTACT	142.0	2188.0	1342.0	3332.0	7625.0
CTTTGCGAAAG	184.0	340.0	21.0
ACCAGAAAGTG	67.0	118.0	1045.0
CGCTAAAAATA	228.0				8.0
GACCGTCGGCC	687.0	383.0	150.0
TTCAAATACGT	448.0
CTCAACGGCTG	614.0	359.0
AATCGTTCCGT	46.0
GATCAATCTTG	127.0	240.0	16.0	7.0	11.0
CGTATCGAATT	96.0
TAACGTTACCG	107.0	433.0	168.0	776.0
TATACTAAAGT	181.0	93.0	16.0
ACCCGACTATA	572.0	1608.0	3278.0	269.0	6152.0
GCTTCGTAGAT	544.0
GCTACCGCATT	12.0		6.0
CCCGATCTCTA	129.0	229.0
GTCATTACTCG	7.0
CGTGTAACGGC	198.0	1363.0	1190.0	2492.0	6623.0
CGATTCGCGAA	207.0
TTCGCGCTAAT	726.0	11405.0	11784.0	9633.0	39963.0
ACGATTCCGGT	74.0
ATCGGTATCGC	358.0	152.0	813.0		49.0
CTCATATGGCG	35.0	537.0	788.0	787.0	222.0
CTAGCTTATGA	451.0		1058.0	117.0	4192.0
CTTACTTATGC	97.0	932.0
TGACGGAAAAC	108.0
GTGATCGTAGC	182.0
CGAGTTTATCG	294.0
GGGTTACGTGA	490.0	10.0
AAACGATTGTT	217.0	293.0			14.0
GTGTTATCGTA	52.0
CTGTTCAATGT	678.0	123.0	8.0	1070.0	379.0
ACGTCGTACTG	226.0			1255.0	160.0
CCTCGAAATTG	368.0	36.0		192.0
CCTTCGATAGT	279.0	275.0	951.0
GAAAACCGCTC	61.0	144.0	80.0
AACCTAGATGG	147.0			466.0
ATTAGGCGATT	314.0	435.0		30.0
AGGTCTGTTCG	867.0	1501.0	1235.0	1257.0	4731.0
TGTAGATCGAA	347.0
CCTTACTCGCC	376.0
GACATGCTATA	315.0
TGAGTCATCTA	168.0			307.0
CCGACATGTTG	206.0	993.0	935.0
GGCGCAACGTG	345.0	2086.0	3900.0	1614.0	2232.0
GTGTTCGAAGG	192.0
CACGGCGTGGA	558.0	1992.0	748.0
GCTTAGTAATG	435.0		518.0
GTGATCGGCCT	1384.0		2000.0	1037.0	146.0
AGTAACAACAA	285.0	388.0	10.0	277.0
TATGGCTCTCG	112.0
AAACTTATCCG	492.0	293.0	14.0	410.0
AGAACGGCTAA	222.0
AACGTCGAAAA	504.0
CGGTGGAGCCT	1158.0	1379.0	1598.0		2153.0
CATCGGGTGGC	15.0
TACATTGCGTC	961.0	408.0			566.0
GGGTGTATCTC	1316.0	129.0		1201.0
CTTGCATACTA	302.0	8472.0	12524.0	9787.0	21808.0
ATCACGTAGAG	373.0	7563.0	8749.0	13630.0	10864.0
ACTATACGAGA	108.0			51.0
CTTGGTTAATC	15.0
TAAGCGTCAGG	449.0		169.0
GCGGGTAGATA	288.0	70.0
TGTATCGAGTC	95.0	13.0	11.0	842.0
GAGTCAACGCT	360.0		47.0	34.0
AAGCAGCGTAT	353.0
GACGTGAACGG	66.0
TACCGCAATCC	1930.0	2333.0	1853.0	1044.0
CGGTCAATGGG	477.0		564.0		300.0
CTCGACGGTGA	197.0	2896.0	5301.0	3791.0	7229.0
AGTGAATGCGC	277.0
CGACAGTTAGA	93.0
GTTCGTCGACG	310.0	30.0			633.0
GAATTCGCTCC	149.0
AAACAGATAAG	110.0	629.0	2240.0	1058.0	80.0
CAGTCGCGGTA	233.0				207.0
ATCACGATCTC	233.0
CGCATCAACGG	310.0				551.0
ATTTTACGCTG	318.0	87.0	321.0	138.0
TGTGCTTGACT	447.0
CCTGACAAATA	556.0		2194.0	116.0	8.0
TTCGGCACCCT	589.0
ACATATAGAGG	275.0	69.0
TGCGTAAGAAT	721.0				377.0
GCCTAAACAAA	717.0				7.0
ACATGCGCGAC	88.0	730.0	1914.0	1245.0	2093.0
CGGCTTTCTAC	120.0
AGCTTATAGGT	58.0	2337.0	2948.0	143.0	1412.0
TTAACGTAAAC	32.0	363.0	7.0		1125.0
CTACGAATTAT	1028.0
ATTGCGCTACC	596.0	705.0
TGTCGAACATC	1204.0	222.0		7.0	5131.0
AACGAAGTTGA	58.0
GGACGTTTCAT	402.0	2514.0	209.0	2918.0	1383.0
GATCAATTTAT	49.0
GGTCATATGCC	59.0
CACCGGCTGCG	72.0
TTAAGTCGAAG	186.0	1939.0	283.0	625.0	919.0
GTCGGGAGTCA	435.0		415.0
CAATAGTAGAG	111.0	3623.0	2084.0	3090.0	6226.0
CGCTAAGGTTC	130.0
GGTAATCGGAT	434.0	2401.0	3136.0	4097.0	2337.0
TTTGACCGACA	169.0
TATACGGTGAT	158.0
GCTACGGTGCG	18.0
TTCACGGGCAC	146.0
TATATGCTACG	60.0
ACGCATGACCG	22.0
CCCGTCGTGAG	122.0	689.0	1180.0	2440.0	2336.0
GCGCGGTCAAA	255.0
AAAATCGAAGC	517.0	3738.0	2333.0	1684.0	15267.0
CGATTCGTGCT	477.0
GCCTCGGAGCG	19.0
ATAGGTTTCGG	64.0	515.0	1266.0	4038.0
TAATCGGATAT	844.0	4920.0	2289.0	2942.0	10686.0
TGAACGCGGTA	84.0		342.0
CCGATAGTAAA	7.0	304.0
ATGTCCCGCGT	87.0
CGACTTAAGTT	258.0		1263.0	583.0	299.0
TGCCCATGCTC	115.0	1563.0
GAATTATCGTA	25.0
GTCTCGAATGG	161.0
GCTGTTTAAAA	206.0	13.0
CATCGCTCCGT	390.0
GCTTGTTATCC	342.0	34.0
ACCGTTCGTGA	362.0
CATACTACGCC	267.0	464.0
GCGTTTATCCG	105.0
TTTCCGCGTAG	15.0				48.0
CTCAACGGGGT	390.0		81.0	735.0	260.0
TGTTCGCGACC	213.0	344.0	88.0
TAGCCGGTCAA	252.0	677.0	71.0	987.0	71.0
TAGAAATCGTG	248.0			111.0	638.0
GCATGCGCGAC	83.0	105.0	116.0		582.0
GCCGTAGCGTT	51.0
CCATTGGTTGC	473.0	30.0
TTAGGCGACCA	81.0	151.0		609.0
AGTAGGTCTGA	552.0	247.0	636.0	489.0	2625.0
AAGCGTGAACA	271.0	883.0
TTCGCAACGAC	456.0	262.0	230.0	798.0	771.0
CGTCCGACTAA	663.0	48.0			984.0
GGACCTAGTAT	63.0	64.0
ATATACGCCAG	399.0	289.0
TTACGCGCGGT	158.0
CACCGATCGGA	8.0
CGACGATGTTG	74.0
CTTCGAAGTTT	339.0	218.0
AAACTCGTATG	667.0	177.0
AAGATAAGTCA	342.0	36.0		30.0
GTAGGTGATCG	58.0
ATCTCGAATTA	215.0
CATTGCGATCA	84.0		287.0
GTCTTCGCAAC	103.0	805.0	1224.0	172.0
TTAGATTCCGT	317.0
TGCTACCGCCC	643.0			60.0	109.0
TTTGTCTATAC	694.0		315.0
CGACGTTTAAC	238.0	386.0
AGCCGAATTGA	97.0
CCGGATAATCA	256.0			1672.0
CCATTATGGCT	770.0		6.0
ATTAGCGACAA	130.0
CGTAGATGCGG	285.0	264.0	1618.0	539.0	830.0
GACCGATGCTT	173.0		62.0
GGTCAATCGTA	166.0
CGACCCGTGAT	268.0	1563.0
AGACGTACTTA	312.0		243.0	680.0
GCGATCTCGAT	521.0	58.0	21.0		83.0
GTCGTTGGAAC	859.0
TACGGCAAGTC	498.0
GCGGTATCCGA	246.0	219.0
GACGTTTAGTG	527.0
TACCAATTGAA	147.0
ATACGTTCCGA	316.0	1375.0	2266.0	859.0	3011.0
GATCATAGTTA	36.0
CGAATTAATCC	522.0	74.0
GTAACGACATG	608.0	553.0
TACGGACCATG	375.0	1338.0	1153.0	3341.0	4454.0
AGTTCGTAGTA	137.0		696.0	1176.0
GGATTCTGTTA	85.0	942.0
TTACACGATAC	293.0	581.0	1935.0	2169.0	3237.0
CCGGACGCGTC	28.0	56.0	69.0		52.0
ATCTTATCGAC	173.0	420.0	8.0
GCTTTCGAGGA	15.0
GCGATATTCCG	200.0
TTGCCGAAATG	845.0		860.0
GGAGACGTGAG	149.0
ATTTCGTTCGA	57.0				2950.0
GCGTTATGGCT	802.0	532.0	249.0	496.0	2191.0
CTCTTCGTTAC	274.0	279.0	633.0	2770.0	2644.0
CCCGTAAGCGG	582.0	13699.0	13534.0	9891.0	18093.0
GTAATCGCTAG	173.0			163.0	163.0
CGTGAATCGGC	170.0
CAATCGGTAAA	13.0			93.0
ACTCACGCGTC	376.0		220.0
CTGGGCACGCT	369.0
TAATGCGTCTT	395.0				96.0
ATTTAGCCAAT	236.0
TAAGCCTAATT	245.0	261.0	194.0	235.0	572.0
CACATCGCAAG	153.0	130.0	1197.0	1270.0	1389.0
CTTTGGTCAAA	627.0		878.0	166.0
CAAGATTGGCG	140.0	24.0		78.0
TTACAAATTCG	171.0
TAATCGGTGTA	391.0	4593.0	3128.0	2804.0	615.0
TGGAATTGCCC	1064.0	47.0
GTGTAGAACGC	27.0
CACGTTCGCGG	315.0
TAATAACGCTA	230.0	194.0			338.0
TATCGGGGTTC	361.0
GGGGCGTACAT	334.0	417.0	384.0	349.0	2796.0
ATATCAACTGG	5.0
TAAGTCAAACT	557.0			131.0
GTCGGGTATTC	250.0	375.0	342.0	1097.0	1175.0
TGTGGGCTACC	277.0	9.0			443.0
TGTATTTACAA	154.0	5676.0	6209.0	13240.0	9570.0
GCACGCGGTGT	245.0	4130.0	3894.0	3329.0	15972.0
CCCAATGTGGA	29.0	208.0		191.0	3217.0
CTACGAAATTG	905.0	142.0		993.0	220.0
GTCTTGACATA	496.0	63.0	380.0	125.0	5747.0
CGCACGTATCC	27.0
GGTTAGATACA	383.0	943.0	212.0	768.0	2837.0
GCGTGCGCGAT	689.0	68.0		51.0
GTTATGACCCA	486.0	4248.0	4256.0	875.0	4367.0
ATTCCGTGGAC	60.0
ATTTATTCGCA	10.0
TAGCCAAGCGG	829.0	433.0	652.0		791.0
CTACGCCGGGA	473.0
TGTTTAGCGAC	246.0		615.0
ATTGTGCCGGT	284.0	3220.0	6014.0	5972.0	7621.0
ATCCGACGATC	390.0				9.0
ACCCATGAAAC	624.0
GTATTCGTGTT	162.0
TAGTCGTCGAG	95.0
GCGGTAACTAG	81.0
GCAGGACGCTC	31.0	200.0
CCCTTGGACCT	138.0
TGGGCACGCTT	455.0
TGTTATACCGT	20.0
AGTCGGAGTAG	301.0			831.0
AAATTGCCGAT	176.0	470.0
TAAGTTAGACA	173.0
ACGTGACTAAT	62.0	343.0	600.0	913.0	1018.0
CTTATTCTGGT	284.0
CAGCGTCGGCC	391.0	146.0	38.0	743.0	2005.0
ACAGATAGTAG	67.0				941.0
AACGTCAAAGT	18.0
CGGGTTGCGAA	522.0		122.0
ACCATGACGGT	566.0	229.0	730.0	351.0
CACGGTACAAA	478.0			918.0
TTAGCGTGTGG	541.0				227.0
ATATAGCGGGA	263.0
TGCCGGTAAAC	788.0	1134.0		1928.0	1288.0
CAATCACGAAA	251.0		1310.0	56.0
CTTTCGGCAAG	90.0
TGTCGGAGCCT	227.0	2183.0	4614.0	1992.0	1551.0
CGAACTCGGCC	130.0	271.0	585.0	79.0	1384.0
GAACTCTTAGT	90.0
CCTAGATGCTT	324.0	2205.0	1832.0	3734.0	7101.0
ACCGGTTGTTT	438.0
GCGCTGTATGT	541.0	28.0		949.0	7557.0
ATTGTTAGCTT	627.0		1035.0
CTAGGTAGTCG	569.0	937.0	2013.0	1268.0	164.0
TGCGTCACGGC	282.0		444.0
CCATGACTATT	125.0	120.0	639.0
CGACGCTAATT	52.0
GTACTACACCA	6.0
TGTAACGAAAG	305.0	7.0	6.0	67.0	165.0
TTTCGCAACGC	404.0	251.0	100.0	1569.0	3009.0
GTTACGAGACC	520.0
GAACATCGACG	132.0	2948.0	2534.0	3026.0	7393.0
GCGATAGCCGG	116.0	82.0			221.0
CTGCCGACGTC	91.0
ATCATAAAAGG	101.0	13.0
CACGCCGTACT	24.0
TTACGTACTTA	397.0			1293.0
CGGGTAGATCC	71.0	219.0	578.0	295.0	1934.0
CATTAGTACCG	653.0			124.0	1570.0
GAACTAAGCGC	142.0		142.0
GACGCATTCGT	422.0	529.0		84.0
ATACCAATGGA	507.0
GACTTAAGTGG	300.0
TACGCAACTAT	65.0		45.0	314.0
GATCAAACTTG	462.0	18016.0	20834.0	23784.0	33938.0
CGGCCAATGAA	526.0	264.0	419.0	1708.0	16.0
TATGGCGCTAC	15.0
GGTATCCGGCG	153.0				76.0
GCTTGCATCAC	380.0				1382.0
CATTAGGCTAG	25.0
TGAGAGTACCG	187.0		685.0		3689.0
AGGTGAATCTT	379.0	20.0		1257.0
CTAATACATGT	706.0				520.0
AAGCGTTACCG	8.0
TAAACGTGACG	235.0	5126.0	3817.0	2418.0	4230.0
CATTCGTTACC	398.0	1145.0	929.0	1405.0
GTCTACGAAGA	73.0
AAGTCATTCAA	574.0			487.0
GCTACACGGTA	297.0				9.0
CCGGATAGTTC	267.0	288.0	569.0		1616.0
TTATGTCGACG	181.0	581.0	1650.0	715.0	779.0
CGATAATCACG	502.0	201.0	241.0	1160.0	2707.0
ATGATCATATA	254.0	1523.0	1225.0	709.0	8702.0
TAGTCAACGGT	110.0
AACTATGCGCT	379.0		73.0
GGTATCCGCGG	362.0	74.0
AACTGCGTCTC	45.0
GAGTAACGAGC	177.0	2846.0	3218.0	1347.0	2792.0
CTTCGATTTCG	195.0
GATCAAACTAG	24.0			8.0	11.0
CATTATGAGAG	388.0	1908.0	631.0	168.0	3843.0
CGCTGTATGTG	308.0		446.0
CCTCGTACGCC	393.0
CGTTCGCTAAC	315.0
TGGCTCGATAT	274.0
CTACGAACTCG	44.0
CGGCACCATGA	61.0
GGGGACGTGAC	457.0
GAAAGTCGTCA	588.0
TATTACGCGAT	417.0	205.0		242.0
TACGGACGGAC	651.0		105.0
ACGCTTGGTTC	170.0
GCACCAATAAC	67.0
GTTCGAGTAGG	180.0				1064.0
GCTACGCACGC	41.0	99.0
TTTATGGCGGT	15.0
TGGTGGTACAA	1088.0
TAAACAACTGA	540.0	14595.0	17745.0	19757.0	33763.0
ACGCTAATTAT	52.0	70.0		1172.0
AGATCGGACGT	273.0
GTTATGCGAAA	5.0
GCTGCGACCAC	652.0			195.0
TAATTCGGTAG	386.0	1694.0	2556.0	1036.0	1265.0
CGATTATCGTC	173.0	29.0
CGTCGAAAACA	298.0
AAGCCGCTCTT	11.0
TAGGCGTGCTT	21.0
ATTTCGGGTAG	142.0
AGTAAACGACA	588.0	434.0	73.0	643.0	220.0
ATAGTTACCTG	242.0
CGTCGTCAATG	78.0	185.0	1004.0	1569.0	1812.0
TACGAGCATCA	174.0	1487.0	1168.0	119.0
AAATCGTATCA	384.0	244.0		312.0
TGACGCGCGAG	95.0
TGCAAGTACGC	1133.0		139.0
TTTAACGACGT	79.0
GAACGAATGGA	265.0				1990.0
GCTATCGGCAC	315.0	45.0
ATCGACGCCGT	47.0
CACGCGAGCTA	211.0	350.0	29.0	77.0	227.0
ACTAACGAACC	447.0	164.0	408.0		930.0
CTGTGCCGGAC	89.0
TTCGGCACGCT	140.0	1294.0		1676.0	849.0
TACGAGAAAAC	311.0
GATTCGGTTCC	1091.0	62.0		1168.0
GCGTAACTAAA	434.0	92.0
AGGTAGTCAAT	1135.0		374.0		1077.0
CAGTTAATTCG	225.0
CAACAACGTAA	407.0	27.0
CTCTGGTCGAT	194.0	160.0	11.0	2339.0
AGATGCGGGTG	345.0		93.0	196.0
TGGATTCATAC	15.0
CACGCTAACGT	666.0	75.0	893.0
ATTATGCGGGA	218.0	187.0	1274.0	1077.0	677.0
CATATGGCGCT	77.0
CAATTTGGTGG	286.0	349.0	766.0	487.0	570.0
GTTCGTACCTG	338.0	1022.0	93.0	107.0	6457.0
GCTACACGAAT	328.0	27.0		33.0	451.0
ATTCATAAAGA	287.0	3113.0	3433.0	70.0	1542.0
GTGAATCGGGA	1000.0	609.0	779.0	2787.0	177.0
TTCCTATCGTG	554.0		1151.0
GAGCATGCGCT	101.0				29.0
TTAGATCGCGC	90.0		230.0	247.0
ATTGTCGGGCG	10.0	63.0	39.0
AATTCTGTCCG	162.0	1108.0	680.0	1750.0	2503.0
ACGTGAACCTG	516.0	673.0
TTTCGTCGGGA	168.0
TAGGATCGTTG	130.0
TGACAATTACC	317.0				567.0
CACTATGGCTC	193.0				211.0
ACTTGCGTGGT	791.0	231.0			670.0
TGACCGGACCA	258.0
GTAACGTGGAC	160.0		304.0
TAATCCGGTTC	915.0	2317.0	3074.0	370.0	1175.0
GAGAAAAACTT	17.0
TAAAGATGCAA	408.0			2571.0
AGTAGTACGAA	49.0
CATTATCCGTG	220.0
CAATAAAACAG	45.0
GTAGTAATCAT	1026.0	30570.0	27906.0	26984.0	37048.0
AGGCGACTATA	130.0	62.0	42.0	292.0	862.0
CTTTGACCCGA	92.0	926.0
GGGATTACGAG	43.0
TAATACATTAG	128.0
ATGTACGTGCG	70.0
CCGTCGTTAAT	229.0
GGCGATCGAGC	153.0			47.0	209.0
AATCGACTATT	271.0	74.0	1319.0	1678.0	92.0
CCCGATCGGAG	56.0
AGAATCGGAAT	747.0		483.0		209.0
CCATGCGACAT	41.0			394.0
ATAAGTTAGGC	31.0
AAGCCGGTATC	460.0	645.0
GAACGATTGGA	138.0
TAGTTATCGTG	412.0
TTACGGAAACT	526.0	2826.0	2323.0	1292.0	15883.0
TGCTATAGATG	314.0		530.0
AACGCTAAGAG	260.0	77.0	494.0	67.0	835.0
ATCACGGCCAA	239.0
GTCGAAAAACC	71.0
TGAACGATTCC	437.0
GGTATCATAGT	547.0
CAACGCGGTCA	24.0
GGGTTGCATGA	203.0	207.0		719.0
GAAAAAATCTT	659.0	185.0	298.0	1529.0	400.0
GGACCCGAATT	120.0	452.0		1750.0	1348.0
ACTGGTTGCGC	255.0	217.0	573.0		1783.0
TACCCGAAAGG	699.0	768.0	1087.0	320.0	1641.0
CGATTCGTTCC	21.0
CATCAACGAGC	223.0	197.0
CTTTGGTAGGT	323.0	455.0	57.0	286.0	1003.0
ACGCAAGTATA	66.0
ACGATGTTGGA	130.0
AAATCGGTATT	9.0
CATCGTATCAA	269.0	2070.0	1575.0	3071.0	754.0
TATGTATGTCC	88.0	437.0	1101.0
TAAGTATCTCA	1681.0	1026.0	1169.0		809.0
GATAAAACCGC	95.0
AGCCGAACCTT	1390.0		136.0		334.0
CGTGTAGGTAC	10.0
TTCGGTGGTCA	321.0	1151.0
GTCATTCATAC	21.0
AGACAAATCAC	248.0	242.0	68.0	153.0	197.0
GAGTACCGTCA	227.0			4435.0
TTGACTAAGCA	134.0			554.0
TTTAGTAGTCA	183.0
TTGGCTCGCGA	134.0
ATATGCGTACT	451.0		123.0	2064.0
CTTAGGTAAAG	333.0	54.0	484.0	131.0	139.0
CGACATAACCC	1175.0	426.0	1229.0		713.0
GTTTCATAAAT	291.0	891.0	299.0	976.0
GTAATCGCACG	59.0
ACGTATCCGGA	428.0	122.0
CGTCAATCACC	229.0
TATCGGGTGTC	140.0
CTAACGCCGGC	262.0
CGAACGGTGAA	90.0	2025.0	4045.0	480.0	2575.0
ATCGTTACGAA	347.0			6.0
GATGTTCGTGA	385.0
CAAATGTATTT	338.0	2597.0	593.0	763.0	2976.0
ATGTATCTCGC	303.0	28.0
ACGGTCAATAC	149.0
GTGAATCGAGC	23.0
CTGGTCATTGT	768.0	7.0	1349.0		3607.0
CAAATCGTATC	310.0	138.0		79.0	294.0
ACGCGCTGAAC	231.0
AAATACTAAAG	457.0	313.0	225.0	489.0	277.0
ACCGACTTCGA	323.0	574.0			935.0
GTGTCGAGCGG	393.0	295.0			361.0
ATGTAACGCGC	348.0	49.0	219.0	143.0	8895.0
GTGTTTAACTT	639.0
GAAGGTTCAAT	341.0	906.0	1330.0	860.0	450.0
ATATCGTCAGC	195.0
GAAAATAAAGC	179.0	110.0	716.0
AATTACGTCGC	373.0		885.0
GGCCAAGCGCT	121.0
TTACGCGCTGT	58.0
GCTAAGAGTAT	186.0
CGTCAAATCGT	297.0		72.0
CTTTGATAGCA	9.0
AGTCGAACGAG	165.0
TAGCGAGCAAG	146.0	170.0	87.0	311.0	134.0
CGAGAATCGTT	280.0	158.0
AAGATCGTTGG	337.0
TTCGTTACGCA	572.0	463.0	550.0		356.0
AAACGTCAATC	709.0	1256.0	187.0		1652.0
GAACGCTGTAC	14.0
AAAGTAACAAT	507.0	342.0	57.0	220.0	53.0
TAGCCGGCTTG	79.0
CGCGACCCAAT	178.0	42.0	515.0		2617.0
GAAATCACGTA	310.0	138.0	55.0	241.0	304.0
CTCATTCGTCC	1116.0		130.0	39.0
AGACGCTTGAT	52.0				354.0
GTATTTTCGAA	524.0	288.0	222.0		16.0
GTCTCGGAGCT	237.0
TACCGGCACCA	1013.0	2085.0	6384.0	4780.0	2450.0
ATAAGCAGCGG	121.0
AAGGAAGTTCC	248.0	4309.0	3215.0	3700.0	6692.0
TTGGTCATGGC	569.0
CGTGTAACTTG	107.0		396.0	173.0	760.0
TGAGACGAACG	80.0	443.0	576.0	867.0	510.0
CGCCGGCAAAT	160.0	944.0	1793.0	4311.0	1479.0
AGTTCGACGCG	58.0	12.0
AAAACTTAGCT	239.0
TAGACGCCAAA	85.0		337.0
ACGTTACGTGC	200.0
CGGCTACTAAT	189.0				161.0
AGTTCGAAAAT	340.0	807.0	442.0	454.0	1675.0
ACGTGTAACGG	112.0
CTCATGGGAAG	536.0
GTATTGATGAC	6.0	118.0
AACGAATTCTG	135.0	363.0	686.0		2098.0
TGCACCAATTT	16.0
ATTATTAAGGC	255.0	44.0
TACGGTGGTAA	678.0	457.0	436.0	974.0	1404.0
TAACGCGACTG	23.0		74.0
AGCGACTTCTT	41.0
ACCACAACGCT	362.0
TGAATGGACTC	6.0
AGCATACGGCG	75.0	51.0
GTACCGTAACG	79.0		188.0	8.0
AATCGTTGTTA	742.0			130.0
TGACGGACCTC	340.0	50.0		849.0
CTCATCGGTAT	409.0	82.0	164.0	173.0	5659.0
TATCAAGTCGT	112.0	256.0		3815.0
GATACTAACGC	23.0	21.0	478.0		14.0
ACAGGTAGTAA	192.0	521.0
TAATACGTTGT	548.0
GACTTCGTCGG	173.0
AAACGGTATCA	115.0
AGATGTTCCGC	18.0
AATCGGATATG	195.0	376.0
CGTATCAATGT	573.0	10613.0	9425.0	8390.0	14642.0
TTAACCGTTCC	996.0
GGAACATGTCG	330.0		249.0		2636.0
AGGCTAAGAGT	163.0
CAGCTAATCGC	22.0
GATTACGAAAG	161.0	9.0		311.0
TATCGGCTTAC	539.0	567.0	12.0
GCTCGAAGCGG	29.0
GAACATCGGTA	406.0			2307.0
TGGTCAAATCG	700.0	436.0		1442.0	129.0
TGGTATGGCGC	261.0	200.0	1351.0	1620.0	2732.0
TTTACGCATCG	209.0	1420.0	3256.0	2988.0	2386.0
AGCTAAGAAAC	299.0	149.0	1327.0	245.0	801.0
CAGCCGTGAGC	174.0	270.0	205.0	917.0
GCTTATACGGC	171.0
AATCGTCGTTA	38.0		534.0		157.0
AAAGTAATGCG	22.0
AATTAATCGGT	171.0	276.0		706.0
ACCTCGACTGA	372.0	1824.0	5441.0	4105.0	8188.0
ACGATAGCTTG	821.0		648.0		144.0
CATTCGGTAAT	72.0
CCGAAATAAGT	501.0		356.0
AGTAGCGATTA	5.0
GGAAACAATTG	75.0	596.0			238.0
GAGCATCTAGC	13.0		210.0
ATCAAGTCGTT	438.0	128.0	1176.0	645.0
GCCGAACCTAT	324.0
AAGATATACGA	182.0
TTATTAAAACG	266.0	4513.0	6754.0	6627.0	6857.0
GGGTGGACGTG	462.0
CGTTTATGAGA	265.0	336.0	443.0	1163.0
AGCGGTTGTTC	296.0	6.0		11.0	11.0
TGTTGCGTCTA	193.0	184.0
CTAAAGTTAAG	7.0
ACATCGTGCAA	537.0
TATCGTCAGCT	1155.0	88.0	45.0	253.0
ATTATCCGTGA	162.0	225.0		1143.0	19.0
ACGCTATTCTA	114.0	20.0	354.0	3045.0	1028.0
CTTCTAATCGC	333.0	1293.0	275.0	2465.0	48.0
CGATGAAAGGC	219.0				119.0
TGGCATGCGAT	28.0
TTGGATCGTGG	8.0
GTCTCGATGCG	144.0	972.0	274.0	64.0	5566.0
CATTTCGCAAG	131.0
ATTTCGTAGAT	445.0	338.0	534.0	549.0
CAAATCTTTTG	242.0
ATAGTCATTGA	612.0
GCCATGAGAGC	63.0		86.0
CGATCGTATCC	157.0	733.0
GCACCCTTTTC	541.0	94.0
TGCATGCGCGA	57.0	449.0	330.0	272.0	1531.0
TAGATTAATGC	169.0
CATCTAGCGGG	339.0			49.0
GGAGCTACTAC	98.0				211.0
CTATCGACTTA	56.0
TGCCGATAACG	72.0			386.0
AATCTTTCGCA	136.0				868.0
ACAATTATCGA	360.0			497.0
GCTATTCGCTC	539.0	102.0
TATCGTACCGC	205.0	405.0	14.0	753.0	323.0
ATACGAAAATC	664.0	56.0
CTATAGATCCA	800.0			531.0
GCTTGTAAAGA	71.0
CAGAAACGATA	455.0	584.0	869.0	450.0	2185.0
GATTCGCCAAC	440.0	1303.0	3628.0	2796.0	2723.0
AAACTAGGTTA	278.0	20.0	13.0
CATCGGAACTA	398.0	11991.0	13863.0	14071.0	16905.0
AGCACGCGCTG	98.0
CAATCGAAATC	474.0
GTGACTAATTT	30.0
TGTGACGAGGT	631.0			555.0
GCTGTATTTTA	415.0
GGAGCGATTAA	49.0
GTATAACGAAG	5.0
CGAATTAAACG	154.0	506.0	54.0
TAAGTACGAAG	164.0	22.0		176.0
CCGGTAGCGAC	8.0	156.0
TGCCGGACCTC	405.0		43.0
ACACGGCGTAT	262.0			185.0
ATCATAGGTGA	93.0	844.0
TGGCTCTCGAG	503.0	629.0	689.0	889.0	1890.0
CGCTTAGTACA	10.0
TTACGGTATCA	403.0
AGAAAACGTGA	751.0	18.0	79.0	356.0
TGTTTGTCGGA	650.0	1107.0	1404.0	41.0	247.0
TGCTCGACTGA	201.0				187.0
CTACGCGTCTT	430.0	297.0	297.0	473.0
ACTAATCATAG	286.0
GGATAAGCCAC	333.0	247.0	668.0
TAGTCGACTAT	651.0				6.0
ACTAACGTTCC	345.0		35.0		5222.0
CCGGTTAGGTA	105.0
ACGGGAGTATC	158.0
AAGAAATGGCT	700.0	85.0	533.0	670.0	347.0
CCTTTAACGGG	11.0
AATACATTCGC	278.0	1401.0	1721.0	733.0	5149.0
CGACGTGACGG	181.0		81.0
GTTGCGAACGG	966.0			153.0	976.0
TAGCGTTTCGA	265.0
CCCGTGACCCG	107.0
GGGTTATTACC	46.0	122.0			114.0
CTGTATGGTAA	409.0
GAATCAACGCG	42.0	15.0	128.0		11.0
GCGCTATCTAT	117.0		425.0		45.0
AGGATCGACGG	107.0
TTTCATAAGTC	369.0		828.0
CCGCCGTAGCG	59.0	916.0	1325.0	1175.0	2626.0
ACACGCTCCGA	43.0
ATTGTAAAGTC	238.0
CCCATCGGCTA	107.0				958.0
AAGTATCGTAG	205.0	303.0
ATAGCCGACAA	154.0				9.0
CACGTTTCGCG	54.0		1054.0	8.0
ACCGTTCGCCT	154.0		9.0	1212.0	233.0
ATCAATACGTT	696.0	1744.0	1234.0		2061.0
GAAGCGTGGAG	362.0
AGATCGAGTAC	115.0
ACTTGCGAACC	131.0				657.0
TTCGCGGTCAA	715.0	10.0	946.0		918.0
TTTCATAGGTT	164.0
CAACGTCGTTT	1693.0	68518.0	87462.0	82335.0	141309.0
TAGGTTATCCC	20.0
CCAGTAGGTAG	380.0	77.0	353.0
AATCGTTACGT	467.0
GTGGTCGTGGA	501.0	398.0		1684.0	355.0
GTCGTGCACAA	215.0	1710.0		247.0
GGAGATGCTTG	5.0
TAGTCATGTTC	591.0	703.0	466.0	517.0	2164.0
GGGTGTATTGC	18.0
GATCGACGGTA	8.0
GATCGACGTCC	81.0
AAGACGAAAGT	124.0
CGGTTACAATT	174.0
CGAATCTTTAA	138.0
CGTCAACGGGC	202.0
CATCGGCTACT	268.0				697.0
ACGTCAACGCG	62.0
CGTCGATTAGA	609.0
TGTCGAAGCGC	56.0
TATACGAGGAG	54.0
ATTGCCGGGCA	52.0			134.0
GGTGAACGAAG	938.0			1723.0	499.0
ATACGTACGTG	440.0	1009.0
ACATCGACAAT	505.0
GCAAGAGTAAC	268.0		269.0	2560.0	156.0
CACGCTGTGCT	191.0
ACAAAAGGAAT	231.0
CTGTACGTGCG	16.0				2257.0
CGATTTACGTG	632.0		470.0
AACGAACTATC	124.0			256.0
AGATTACCGTA	379.0
GTAATCGACGA	126.0
TACGGACCTGA	239.0	247.0		2536.0
CTTCAAAAGAT	91.0	1444.0	1386.0	551.0	820.0
AGCGCTAAAGA	303.0			434.0
TTCGTATGGTG	376.0
CGTAATGCGCT	297.0				1556.0
CTGGGCTTGAT	58.0		163.0
TTTCGCATGCT	16.0
ACCGCAACGTC	99.0	502.0
GGAGACCGTGA	633.0	75.0			52.0
TGAGCGATTGG	133.0				13.0
CCATCGGTAAG	492.0	266.0
AAGCTGTTATA	93.0
TACGTAGAAAC	320.0		253.0
CGCTATAAGAG	45.0
TTATTAGCCAA	242.0	85.0		186.0
ATCGGCTAAAG	239.0	460.0	1041.0		2544.0
GTTGTTATTAC	590.0		1015.0		1114.0
ACCGACCGTTA	92.0
CGTTAACGAGG	56.0
GCGTCTCGTGA	271.0
ACGAGCGAAAT	376.0
ATAGATACCGT	202.0
CATTGCGATTT	241.0		4676.0
TTATCGTTAGG	341.0			1350.0
CCGTAGTAAAC	445.0				2162.0
CAATGGCGCTA	413.0	2002.0	5434.0	5466.0	3440.0
GTACCCGATGT	110.0
AGTGCTTCTAT	129.0
TTAGATTCCGG	215.0
AGGTGTACGTC	962.0	161.0	295.0	672.0	358.0
AGGAGTATACG	5.0
TACGTTCGTAT	121.0	577.0	897.0	566.0	412.0
CGGCTTACCAA	489.0			83.0
CGCTATCGACA	87.0				82.0
GTGCGGTTGAT	207.0		485.0
TTGTCGGGTAT	181.0
CTTTAACGAAT	181.0	80.0			7.0
TGCGTACGTGC	111.0		991.0		19.0
TAAGTTAGACG	265.0	67.0	923.0	777.0
CATCGTCAATG	349.0		1056.0
CCAGAAACTAG	77.0
ACGTTTAGTAC	326.0	110.0
GAAATCGGAAC	541.0		271.0
GAAGCGTTACA	142.0	2057.0	2473.0	3615.0	1189.0
GAAAATCGAGC	188.0	394.0	471.0	336.0	266.0
ACATCGATTAC	273.0
GATTGTGCGGT	32.0
TTAGGTGGTCA	489.0			866.0	3915.0
TATAAAGATCG	152.0
CGAATCAACGG	330.0	159.0	741.0	675.0	469.0
GCGGGTTAATC	126.0		258.0
CAAGCGTCTTC	19.0
CCAGACGACAT	80.0	89.0		141.0
TTCCCGCACGT	195.0	1130.0	1365.0	1208.0	1587.0
AACTCGGCGAT	7.0
ATCTCGCTGAA	227.0
CGGATGACGAC	28.0		65.0
CCCGAACGATT	107.0
GTCATCGACTG	542.0	102.0
TGGTAACGCCA	198.0
TGTTAGCGCGA	76.0
CAGGTAAAGGA	190.0
ATGAGTACGCT	146.0	475.0	1501.0	931.0	35.0
TGACGATTGCG	220.0				2780.0
TAATAACAAAG	227.0
AGATAGCGGTT	861.0	628.0	776.0	473.0	165.0
CAGTAGCTAAT	104.0	111.0	286.0	1501.0
GGTAATGCGTG	242.0
AGGTTCCGCGG	131.0	163.0	623.0	275.0	548.0
ACGCTGTTTGT	590.0				3963.0
GTAATCGTGTA	437.0	1085.0	234.0		2622.0
GAATAAGCGGT	528.0	818.0	459.0	3839.0	1183.0
GATGCGTGAAC	385.0	563.0	942.0	1200.0	3668.0
GGAATTATCGC	146.0			53.0
TTGGTAACAGA	249.0	118.0			12.0
CTAGTAGAATC	380.0		453.0	410.0
CTCGATTCGCC	317.0	53.0	539.0		899.0
ACTTGCGGGTG	135.0	28.0	71.0
CGGGATTATTC	255.0
ACTAGATGTAG	29.0		31.0
CGGGATTAGGC	87.0	11.0
ACGCGATAACG	106.0				48.0
CTCGACATAAT	99.0
AAGCGTCGATA	16.0	6.0	22.0		9.0
CCGATAGTTAT	15.0	820.0
AAACGAAGTGA	1067.0	132.0	452.0	4509.0
TGACGACGGAA	167.0	162.0	1050.0	686.0
ACCGACATATA	223.0
TGATAGCGTGC	518.0	383.0	1352.0	384.0	1503.0
AATCGAGTATA	433.0
GTCGGAGTATC	353.0	556.0	173.0
TGGACCACGTC	97.0				495.0
TTACGTATCAG	1192.0	43923.0	43416.0	40148.0	97488.0
GTTTTAAATCG	243.0		276.0	1539.0	245.0
ACGTTAGATAT	415.0	49.0		608.0	819.0
TATGACAAAAG	226.0	1212.0	79.0	2285.0	464.0
CCAATGTGGAC	2125.0	227.0		725.0	3014.0
TTCATTAAGTA	248.0		1278.0	39.0
AAATCGGTGTA	639.0		139.0	163.0
CCGGATAGTAC	270.0	874.0	1412.0	205.0	1055.0
GGGAGTATCCC	578.0			91.0
TGCCCATGACA	263.0		95.0
CCAGTCGAGGA	244.0	88.0	8.0
ATGAGACGACT	212.0	141.0		265.0	44.0
CGAGTAGCGTT	50.0
CTAGTCGGCTG	217.0
CTTCAACGTAG	524.0		514.0		43.0
ATTCTACGGTG	154.0	1021.0	1394.0	1359.0	441.0
ACGTATGGTAC	55.0
ATTAGTGCCCA	396.0	6475.0	7431.0	11898.0	6990.0
CAAATCGGCGA	262.0	46.0
CGTTTAGTATC	1166.0		18.0
ATACGGTCCGA	102.0	85.0
CATTTACGCTA	121.0
ATTCTGTTATC	18.0
CCGATATGCGG	55.0
CTCGTTTGGAC	307.0
GCGGGATCGCG	115.0	1885.0	1639.0	1176.0	1300.0
AATCTTATGCG	160.0
TATTTATCGGT	408.0	170.0		338.0
AAGCATTGATA	48.0	2364.0		303.0	330.0
CAACGACTGGC	45.0	195.0		318.0	255.0
TTATACGGGAG	272.0	857.0			220.0
AATACGTTACA	203.0	593.0	851.0	289.0	2422.0
TTTTCATTGAG	200.0	968.0	572.0	579.0	2461.0
CTAGATGTTCG	35.0		1575.0
CCAATTTCGTA	507.0		776.0		769.0
ATAATCAACGT	309.0
GGAAAAATACG	70.0			102.0	183.0
GAACGGTACAA	455.0	838.0		176.0
ATACCGGTCAA	443.0	16.0
TACGAACGATA	79.0
CATGTCCGACA	212.0		228.0
CGCATTTAATT	434.0		535.0	2009.0
CTAGATTGGGT	1144.0	95.0	1926.0	8.0	226.0
TATTCGAGTAC	8.0				8.0
CCTCTTCGAAG	166.0
ACTGGTTCATC	159.0	78.0		205.0
TTCGATTAGAT	62.0				113.0
AACAGCTAAAA	152.0
CCTCTCGCTAC	45.0
ATCGGCTAGGG	57.0	578.0	985.0	520.0	1322.0
TTGTTATACCA	335.0
GGTCAAAAGAA	53.0
TTTCTTGACGA	354.0	315.0
ACATTGGACTT	29.0
AACGGCGTACA	558.0	1915.0	138.0		1116.0
GCAATCATGTT	711.0	31.0		1796.0	582.0
GTACGTCGAAC	667.0	3633.0	1038.0	3498.0	4941.0
CTCGGAAGTGG	26.0
GTGTTCGCCAA	307.0	1414.0	216.0	1725.0	2032.0
TACTCGTCCGA	44.0	1712.0	2597.0	57.0	1512.0
CGCAGTTGTAC	79.0		143.0
GTAACGTAGCC	444.0	450.0	1453.0
CTAGCGAGTAA	37.0
ATGCTACCGGC	82.0	302.0
GTCGCGTAAAG	134.0
ATAGATCGCAA	355.0	607.0	244.0	126.0	332.0
GGTCGTCGTAC	141.0	743.0	1189.0	405.0	323.0
GTTACGAAATA	736.0				8.0
CCCGATAGATC	124.0	239.0
AGTACATTAAG	247.0	875.0	429.0	111.0	673.0
TAGGAGTAGCT	576.0	1669.0	1641.0	2000.0	2064.0
ATTAGTGAACC	576.0	202.0	754.0	1188.0	1386.0
GATTGGATTGC	355.0
AACGATGCTAG	401.0
TGATAGCAATC	315.0		1328.0	123.0	5056.0
TTCATAGGTTT	11.0
CCCATCGGAAG	408.0			1330.0
ATTACCAAGCG	25.0
ATATACGGGAA	641.0
GGTTTATCGCG	79.0
TAGCTACCAAC	115.0	1992.0	1007.0	670.0	2707.0
CGGATTATGCC	234.0	16.0	233.0		9.0
GCGTTTCATAT	325.0	1289.0	1131.0	2182.0	725.0
CGATAACGTTG	180.0	112.0	566.0	1677.0
CCGTGGTAAGT	400.0
CAGTCGGAACT	101.0		291.0	13.0	126.0
TGATCGGCGGT	170.0		1467.0	228.0
ATTCATCGTGG	284.0	480.0
GTGTAAACTCA	117.0
AGCATCGTGTT	184.0
CGGGTTCAATC	586.0
AACGCCGTCAC	658.0	68.0	1885.0		21.0
GATTACCGCCT	44.0			6.0
CCGCTTAGGCT	186.0	96.0	492.0		377.0
TATCTCGTGCT	125.0
AAGGACGCGAT	114.0	534.0	157.0
GATCGATTCCG	49.0
GAATGCGTGGC	90.0	49.0			10.0
GGTATGGTTAC	495.0	1002.0			916.0
GCAGCGTAGCT	113.0			103.0
ACTAATCGATA	156.0	42.0	902.0
GGTCGCGATTA	155.0
GACTAAGCAAT	600.0		401.0	686.0
TAAGAGCTAAA	297.0
GCCAAGATTAG	236.0	481.0		115.0	715.0
CCCACGTTATG	575.0	10063.0	10350.0	11168.0	11377.0
GCATCTATTCC	345.0	419.0
GTCAAATCAAG	25.0
CGTAGCGTAGT	41.0
GTGACGGAAAC	295.0
ATTATCGAGTC	230.0	647.0	529.0	1442.0	1610.0
CTTGGACGTTC	141.0	1205.0	557.0	1326.0	1541.0
GTCTCGATTGT	201.0			147.0
ACGATAGTCGT	166.0	1274.0	1165.0	2183.0	2842.0
GCTTTCGGACC	616.0
GTATCCGGCAT	1069.0	1604.0	93.0	8316.0	5288.0
GCGCGATTATG	251.0
CAACGTATCAA	392.0	2716.0	1813.0	2273.0	6922.0
AGCGTAACGGG	260.0
TACGCTAACAT	214.0	1358.0
TTAGCCGACTT	992.0		389.0	785.0
GACGCTATAGG	155.0		430.0
CTCGTCGTAGC	5.0		7.0
GTATGTCGTAG	460.0	1098.0	734.0	1149.0	2749.0
TTTAACCGTGA	40.0
GAATCAAAGTC	466.0		111.0
GTAATCGTCGG	220.0	869.0
AGCGGGTGGTC	787.0
ACTAAGCGTGT	69.0
CAGCTAAGGGT	112.0	329.0
ATGCTTCGCGG	59.0			513.0	47.0
TTGATAGTTAC	89.0		499.0
GGTTCGCGAGG	43.0
TAAGCGCCGGC	208.0
GATGCGTCGGA	136.0
CAACCTGACGG	715.0	142.0		857.0	1455.0
GTCGTCTGACT	267.0	1505.0	1870.0	1609.0	2013.0
ACAGATTAAAT	204.0
TTATTAAACGA	165.0
CCGGCATGACG	256.0				211.0
TGTGACGCTTA	229.0
GCTGCGTCGAA	43.0
GTACGTATCTA	8.0
GTAATCTTGAT	13.0
CGAGACGATAT	1255.0	45005.0	47932.0	62147.0	95664.0
GATAGCGAGCT	25.0	729.0
CTTACTATGCC	186.0
CCAGTCGTAAT	1390.0	489.0	67.0	314.0
GCTTGACTACC	574.0	472.0		173.0
TGCGGCATGTT	440.0			263.0	145.0
CCTATAGCAGT	289.0				6.0
AATCGGGTCAT	146.0				2295.0
AGTCGTCGAAC	81.0
CGTAGCCTTAT	1400.0	832.0	1267.0	1830.0	846.0
TTGACCCGTGA	424.0
GGCGTACGAAC	73.0	6.0	7.0	1378.0	917.0
CCTTACCGTAG	82.0
GCCGGACTTAA	274.0			1030.0
CAGCAATCCGA	448.0		901.0
GATTACTAAAT	50.0		26.0
TTATCGCTCGC	137.0
TGGATCGGAAC	257.0
ACATTAGTATC	284.0		481.0
TGCGACATAGT	198.0	268.0			23.0
TTATCGGTAAC	259.0	329.0			95.0
CACGGTACATG	962.0	231.0	364.0	1603.0	492.0
CCATAAACTTG	176.0
ATTATGGTGGC	466.0	181.0			309.0
CGCTGCGATTC	59.0
TTCTGTATCGG	536.0	672.0	484.0	6.0
TATGTCGATTT	944.0			683.0
CCTTACTAACG	254.0	97.0	427.0	60.0	23.0
CCATTGTGGAC	1283.0	1308.0		868.0
GGTGTATCTGC	609.0		1206.0
CCACGTCGGCA	24.0
AAAACAAAGTT	118.0
TAGGATCGTAT	193.0	540.0	430.0	582.0
ACCATGCGACA	113.0
CATAAGCGGGT	639.0	965.0	1958.0		977.0
CCAAGCCGATC	559.0	241.0	252.0		2879.0
TGCCCATGAGA	728.0	275.0	1073.0	1620.0	136.0
GGACCTATGGC	271.0
CCAGTAAACAG	742.0	461.0
CCATAAGGAAG	322.0	112.0	262.0	23.0	620.0
TTTATGCTACT	121.0				1089.0
AGAAAGATTCA	885.0		36.0		170.0
CTTTCGCGACA	14.0
AGATATACGGT	190.0	805.0			227.0
ACTTATCGAAT	519.0
ATACGAGCAAC	766.0	326.0	981.0	1129.0	930.0
CCTTATGCGCG	191.0				195.0
CGTCGACTAAC	216.0	96.0	11.0	152.0	15.0
CTGCGAATCGC	187.0			121.0
CGATTATGAAG	381.0	237.0		109.0	640.0
ATCACGCTATA	382.0		680.0
GTCGGAAATCA	193.0
CGCAAGATGGA	83.0
AGTTATCCGGG	108.0
TTCGTCGTAGT	592.0	226.0	7.0	510.0
CTCATAATCGA	110.0	381.0	528.0
CCTGAACGTCG	138.0
CGTAACGAACC	81.0	664.0	340.0	1174.0	6746.0
CTACACGTATG	851.0	125.0	414.0	220.0
GTTAATCGATG	92.0
AAGTAACGTCA	56.0
GTAGCTAAGGA	219.0
GTTCGTACGTG	19.0
GAAGCTGTGGC	262.0	524.0	813.0	764.0	17.0
TGCGATAACCC	52.0	546.0	605.0	982.0
CTCGGCATGAA	277.0		373.0
CATGTCGTGAA	175.0	1990.0	2466.0	4141.0	2470.0
GACTATAATCC	233.0
ATCTTATAACG	312.0	489.0	216.0	365.0	20.0
CATCGTCACCT	184.0	368.0			1305.0
TGGCGGTGCGA	108.0	321.0
CGATATACGTC	85.0	1164.0	2135.0	266.0	163.0
CAGCGTTAGGG	387.0	977.0		37.0
GGTCTGTACGT	44.0
TGTATTCTCGA	121.0
ATAGCGAACTC	275.0
AGGTAAACTAG	10.0
AATTCGAAAAT	20.0
TAAACAAGTAA	195.0
GAGTATAATCG	24.0
AGCATGTCCGA	37.0
ATATCGATTCC	70.0	2035.0	2785.0	3600.0
CATAACGACGC	83.0	315.0	1162.0	103.0	1358.0
GTCACCCTACG	128.0
TTTTCATAGTG	115.0
ACATGTTCCGC	34.0
ACGGGCGGTCA	246.0
CTCGACGAGCG	29.0
ACTAGATTTCG	483.0	331.0		1083.0	2277.0
TTAAACGGTGA	396.0	23.0		88.0	270.0
AATATTCGGTT	188.0	1425.0	2078.0	424.0	1693.0
CGACTATAGCT	249.0	6.0	6.0
GGGTATCGTTG	485.0				82.0
CACAACGATAT	108.0	15.0	313.0
GGTTACGTCGA	269.0	890.0	88.0	7.0
CACGTAAGTCA	363.0	9374.0	6988.0	6795.0	26064.0
ATTCGTGTGGA	386.0	230.0	319.0		30.0
GTTGGTCATAT	55.0	85.0	286.0
GAACGCTCGAT	41.0
CTTGTTAGCCG	150.0	2196.0	49.0	31.0	945.0
CGTGGTCGATG	465.0	1782.0	1774.0	147.0
CTCACGGCGAC	31.0
CGATTGTACCT	605.0			813.0
GGGTAACAAGG	920.0
AGATCGGTTAT	46.0
GTACTTAACCC	430.0
CAATGTAGTAG	495.0			201.0
ACCTCGTCGCG	33.0
TACCGTTCGCT	566.0			42.0
AGTCGTGAATG	37.0
ATGTAAACAGA	202.0
CGGGTTAACCG	261.0		131.0
CTTCTACGGCT	299.0			555.0	1254.0
ATCAACGTGGT	276.0
ACTGGTCGTGA	150.0				9.0
TATTACTCGTC	940.0			92.0
GGGTCAAGTTG	13.0
ACGTATCGGTG	52.0
TATAGCTTGTC	71.0
ACAACAAGTTG	117.0		490.0	1181.0
ACGCGGTGGTG	244.0	36.0
AATTCCGGAGC	468.0		32.0
ATATCAGTAGA	21.0
AGACGCTCGAT	15.0
GTGGTATTCGC	16.0
GGGCGTGTAAA	441.0	3331.0	6407.0	5032.0	9795.0
ATCTATGCGGC	28.0
GTCGGCTTGGA	426.0	955.0	38.0	1490.0
GCAACGCTCGC	49.0
ATATCAAGCGC	495.0	2080.0
TAGCGTAGAGG	180.0	214.0		1472.0
ATCGAAATATA	123.0
TAACGAGATAA	407.0	162.0
CGAATCAATGG	260.0
TATCGATGCAC	142.0	2674.0	509.0	1204.0	2584.0
CTAGATCGAAG	106.0
TGCAGCGTCAC	218.0	8403.0	6146.0	5511.0	16480.0
GACGCCAATAC	150.0
TGTATTCGGAA	646.0	76.0
TTAACGCTATA	434.0	243.0	285.0		1025.0
ACTACCGTATC	74.0
CTTCTATAAGA	118.0				166.0
TATCGGACGGC	24.0
AGCGCGGTGTA	62.0				860.0
CCTAATAGATC	134.0	144.0		1080.0
TTCACGATAGT	772.0		501.0
AAGTCGACTAC	13.0
GTACGTTGGAT	143.0
GATATACTACG	112.0
TATTAGCCAAG	182.0	759.0	480.0	275.0
AGATCGTGGTA	108.0
ATTGATCACGG	60.0				384.0
GTCATCGGAAA	69.0
GGGTCAAATGC	547.0	674.0			224.0
CTTAAGTTGGG	432.0		24.0
CGTTCGTCAAC	572.0
GCTCGACAATT	287.0	497.0
ATGGTTCCGGA	781.0	821.0	447.0	709.0	2509.0
GATGCTCGAGG	23.0
CGGTTCAAATT	409.0		96.0
ATTTATGCGAC	688.0		949.0
GTAACGGGCAA	639.0	98.0	334.0	387.0	1433.0
TAGCTAACGCC	688.0	29554.0	31037.0	40388.0	34598.0
TGGTTCGTGTA	256.0			37.0
CAGTCGGATTG	9.0
ACCGATAGTCA	437.0	82.0
AACGGCGTGCG	101.0
CAGTAGCGTGA	235.0	649.0		9.0
TTGGGCAAAAT	718.0		1065.0
ACGTTTGGACC	68.0
CTAAGCGTTAT	1020.0		611.0	684.0	1744.0
CCGAAATTGGA	219.0	4345.0	3384.0	5025.0	7497.0
ATTGTTCAATC	73.0
ATCGGATTATG	231.0
CATAGTATAAC	182.0			202.0
CTTCTTGGTAG	310.0	1715.0	1306.0	2137.0	1823.0
GTCGAAGTTCC	1054.0	655.0	141.0	631.0	2005.0
GCCGCTTAGGC	247.0		604.0	272.0	1909.0
TAACGTACAAT	147.0		1173.0
GCCGTATGTCG	214.0				788.0
GCGGTATCGCT	456.0	806.0
ACGTAAAGTAC	8.0
TTACCGTAGAT	101.0	1680.0	526.0	125.0	472.0
GTTACACGAGG	39.0
TAACTTAACGT	944.0	1134.0	207.0	370.0
ATGATCGGAGA	64.0
CTGTAACGATT	345.0	101.0
AAACGAGCGCT	185.0	44.0
AAGCGCTGAAG	7.0
ACAGACGCGTA	22.0
CATCGTAGATA	184.0		982.0		2409.0
GACAGTTCCAA	115.0
AAGCCTTACGG	64.0
ATAGTCGTGTT	1807.0	136.0
ATGAGTCATTA	225.0	1884.0	531.0	1110.0	3773.0
AACGTCGGGAG	475.0		372.0	12.0	738.0
CGAACGTAAGC	443.0	970.0	345.0	335.0	72.0
GACCATGCTTC	337.0
TTATTCGTGAT	1408.0	82.0
GGCGTAACGGT	729.0		920.0	175.0
GATGCGAAAAT	432.0	688.0			80.0
CAAGCCGTATG	383.0	2504.0	6763.0	4322.0	6480.0
CTTTTGGTAGT	201.0				45.0
TGTAGTCAAGC	23.0
ATCGTCGGCTG	42.0
CCTTATAGGCA	26.0
ATTCATAGATG	131.0		48.0		71.0
ACGTCGTTACC	91.0				204.0
TTTAATTACCG	55.0		207.0	53.0	227.0
AATTCGCATTG	73.0
AATTATGTATC	363.0	124.0		985.0
GTCACGTAAGG	177.0		9.0
TATTTACGTAG	76.0	389.0		539.0
CTCATTCGGGC	30.0
ACTGGGCGCTG	119.0
GGATGACGCTT	151.0	13.0			7.0
CCGGATTGCGG	137.0	340.0
GTCTCGATGCC	515.0	2168.0	113.0	1976.0	737.0
ATGTAGGTTAC	388.0	533.0	6.0	1193.0	395.0
GTCTCGTCTAT	151.0			324.0
CTTTCGCAACT	819.0		6.0	913.0
ACATTAGCGTA	23.0	42.0	83.0	871.0
TTTCCGGAGCC	43.0	77.0
CGTGACGGTGC	493.0	35.0	1658.0		189.0
TGAATCGGTAA	347.0
TGGCTTATGCT	169.0		267.0
TAAGTTACGGT	1159.0	9.0		385.0	68.0
CGTTCGTTAGC	197.0
TTAGATTGGTC	10.0
CGAGCGGTGGA	79.0	1735.0	691.0	1063.0	19682.0
CAAAATCGAAT	395.0	262.0
CGTTACACGTC	1107.0	5009.0	8651.0	7485.0	23986.0
TAATGCGGTTC	417.0	201.0	27.0
ACTATCGAGTT	79.0
ACTCGGCGGTA	141.0	576.0	1021.0	274.0
CAGTACGTGTG	6.0
CCGAATGGGAA	119.0
AGTTACGGCTG	207.0	420.0	26.0	98.0	144.0
CGTTAACGCTT	6.0
AAACGTTAGCC	39.0	138.0			85.0
GGGCTTAGTAT	93.0		588.0
TGCACCATGGG	387.0	811.0	630.0	497.0	4358.0
TGTATCCGACG	9.0
GTAGTATAAAC	986.0	16.0
TAGCGTACTTA	1277.0	2143.0	2392.0	1461.0	6807.0
CTTCTAACCGC	5.0
GCATCGCATAT	43.0
CTTGGACGTTT	490.0	280.0		8.0
GAAATCGACTT	199.0	33.0		31.0	505.0
TAGTTCGTTTC	210.0	2357.0	1660.0	2631.0	4067.0
CCGTAGCCTAA	399.0	1106.0	2900.0	1291.0	51.0
ATCATAAGTCC	83.0
TAGAAATCTTA	310.0
AACCGCCGGAT	479.0
TTTTCGCATGA	134.0
CGAGAATCGGG	418.0	110.0		100.0
TAATTCGCTGT	144.0	354.0	1002.0		495.0
GAGATGCGTAC	320.0	173.0		1179.0
AGATTAATTTC	719.0	837.0		415.0
GGACTTCTGTC	479.0	51.0
ATTCGCGAAGT	534.0		1738.0	1720.0	294.0
CTAACGAACGT	459.0	444.0			2915.0
TAGGACGTGGA	8.0
ACGACGTAGTC	38.0
GGTCGTTGGAA	764.0	1814.0	196.0	235.0	1435.0
TAGATGCTACC	150.0
GTCGATGCGGT	115.0
GGGACGCTACC	492.0	474.0	715.0	1329.0	1734.0
TTACGTGCGCG	100.0	200.0	53.0	115.0	372.0
TTCGGAAGTGC	385.0	838.0	704.0		1169.0
GAGGATCGGAG	32.0	149.0		788.0	17.0
GGCGTAATCGC	444.0				1298.0
GACTATAGCAA	64.0
GCGAGTAGCCA	288.0	1281.0	3182.0	2091.0	645.0
GGCATCGGCCT	8.0
ATCCGACCCGT	303.0
CCGCTTACTTA	220.0
TTAGACGAATG	452.0				57.0
CCGACGTTCGA	91.0
GGTCATTAGGC	51.0
AGATTATCCGT	66.0	679.0	1309.0		644.0
ATAACGCGTCC	394.0
ACGTTCGACTG	71.0
AACGATACATG	367.0	5350.0	3776.0	10661.0	2616.0
GATGTTCGCGG	1139.0		48.0		3094.0
GCAGTTACGTT	362.0
CAGGTAATTAT	282.0
GCGATTTCGGT	7.0
AACGGTGCGGT	156.0	344.0
ACTATGCGGCG	25.0
CCCGTCGCGCA	107.0
GTTATTCGACT	59.0
CTATAATCGGG	9.0	260.0
TTAACGTTAAC	343.0	722.0
CCAGAAAGTGC	505.0		218.0		594.0
GATTATCCGGA	152.0	327.0
AGTCATCGTGG	11.0
ACCACGTCGGC	65.0	44.0	147.0
CGACCGGAGTT	750.0				1301.0
ATTATGTATCA	10.0		404.0
ACTATCGCTCC	67.0
AAGTCGAACAT	242.0
GCTAATTCTAC	66.0
GGAGCTACCGG	212.0		494.0		183.0
ACACAGATCGG	640.0
GTCTTGATGAA	669.0	209.0
CAGTTCCAATG	158.0
AGCATGCGAAA	385.0
ACATAACGTGC	213.0
CTTCGCTTACG	75.0
AAGCGTTTAGC	825.0		57.0	193.0
GTTTGCGAATA	505.0	353.0		1112.0
CATGTCGTTAT	289.0	432.0
ACCGACGTAAC	85.0	68.0
CGGTATGTACC	803.0	25.0		6.0	6903.0
ACCGTTAAGGG	645.0	222.0		1199.0	116.0
ATAAACGATTT	648.0	2909.0	3247.0	2055.0	4229.0
GACTTATCGGT	163.0	936.0	3176.0	1074.0	3504.0
CTCGTGACGGT	113.0	298.0	155.0
CCCAGTATCCC	77.0
CTTAGATGTAA	53.0
AAGACCGATGC	378.0	22.0		64.0	312.0
TTGTGCGAAGC	127.0
TTCGGTGATCG	224.0		1227.0
TTCGATACCGT	668.0	89.0	2884.0	3715.0	114.0
TGTATCGGTAC	602.0	1003.0		210.0
ACCAGTCGATT	321.0	234.0	291.0		35.0
CACATAGTACG	151.0	158.0	58.0	1146.0	65.0
CGGAACGATAA	429.0				2611.0
CAGATCGAGTC	577.0	76.0			220.0
AATTGGTGTCA	332.0	967.0			392.0
CGACGCTACTC	6.0				813.0
ATGCGATCGGG	55.0
AACCTTATGGC	237.0	147.0	195.0		4502.0
ATATCAGTAGC	205.0	647.0
CGGCAGTTCGA	726.0	543.0	534.0		2346.0
AAGCATCGACG	19.0
TGGCTTGACAA	155.0
GACCTCGTAAT	37.0
TAGATAAACGG	83.0
ATATTTCGAAC	338.0	84.0
ACGAACTCGTG	56.0
GTACGCTCGTT	114.0
TGATTAATCCA	411.0	145.0
TGGATAAGCCG	528.0			21.0	41.0
CTGTAACGCTA	545.0		1567.0
AGATAGTACCG	38.0			29.0
GCACCCGATGC	525.0		385.0
GCGATCGAATC	135.0
CGTGTAACAGA	474.0	313.0		62.0
GCTTGCGATCC	14.0				6.0
GTTAGGACGCA	165.0
TAGCCGAAGTG	475.0	269.0	167.0
AACGGTAACTT	529.0			142.0
GGCCGTAAGCA	446.0	717.0			1003.0
CTTTTGATCCA	553.0	3561.0	2493.0	2275.0	3395.0
CATAGTACGAA	629.0
ATTCATACGCA	309.0	8889.0	11714.0	9768.0	23491.0
AACCGTTGGTC	148.0
TATTTTCGTTT	149.0
ATTCAATGTAC	13.0
AGATTGGGCTA	86.0
GTTGGTAGTAC	312.0		1041.0
AAATCAACGTC	234.0	269.0		854.0	1786.0
ATACATTGTTA	265.0	2138.0	684.0	1988.0	852.0
GAGAAAGTACC	327.0	959.0	709.0	1005.0	845.0
GCGGCGAAAAT	174.0			509.0	63.0
CGTGTAGATAA	684.0
ACGCGTAACGT	124.0
GGTATCCGACA	272.0	2292.0	1838.0	2179.0	622.0
TAGTTCGTGCT	111.0				8.0
ATCGACTAAGG	124.0	37.0
GCTACGCTAAA	298.0			7.0	1232.0
CAGGACGACTG	79.0
CGGGATCGACT	325.0	1490.0	151.0	3378.0	2161.0
GGGATTGACGG	78.0
AGCAGTACGTA	149.0
GGTTCGCGACT	265.0
TACTTACGTAG	247.0	2827.0	3173.0	4711.0	3304.0
CAGACGATTAT	166.0		294.0
ACGAGCGAATA	58.0
TAAATCGTAGT	104.0	745.0	1504.0	105.0	141.0
TATTGCGTGTA	231.0
TGTATCGTAAT	250.0		360.0		56.0
GAGCGATAGTT	69.0			486.0
TGGATCGATGT	312.0	2011.0	2137.0	816.0	1765.0
ACCGAAGGTGA	100.0
AGCTTGTTCCG	53.0	1461.0	169.0		582.0
ACTTAGTGCTT	198.0
ACGCGATCAAC	165.0
ATTTAGCCGAA	289.0
CAAACAAGCCT	440.0	826.0	4121.0	1547.0	1159.0
ACGACCGCTGC	182.0	3077.0	3205.0	1883.0	8790.0
GTAACTTGCGG	995.0	61.0	2311.0	2001.0	861.0
GCGCTAAGAGT	16.0		74.0
ACAGATGTATT	716.0		15.0
TATGCTACTAA	1074.0			125.0
ATGACGGAAGT	182.0	753.0	521.0	11.0
GAGTGCCGGCA	310.0		414.0
GCGACTACGAA	264.0	955.0	1424.0	64.0	3567.0
GACTTCGAGCC	219.0
ATATACGTGTT	185.0
GTAGCCGCTTG	439.0			241.0	2913.0
CCAATATACCG	350.0				480.0
CGCAACTGGGG	437.0	163.0	45.0		315.0
CATAAAAACCG	170.0
CTCATCACGAG	9.0
GGGTTCGCATC	329.0	319.0	790.0	1069.0	2718.0
ACGCATGCTAT	138.0
GGCGTGGTAAG	177.0
CGCGCGGTCAT	162.0
GTTACGGCATC	452.0	636.0			585.0
GCACCCGTAAC	551.0	938.0		178.0
TGTACGCATTC	53.0
GGATCGGCAAG	848.0				1760.0
GCGCTACCGCA	158.0
ATCATAACGGC	367.0		460.0
TGCTTCTATCA	324.0			23.0
CTCGAACGTTG	979.0	1052.0	1697.0	8613.0	5268.0
GAAACAAGATT	137.0	105.0	167.0
TGTGGAGCGAT	228.0				263.0
ACATTGTTTAA	218.0
CTCGTTTGGAA	457.0	535.0	918.0
CCTCATAAGGG	630.0	295.0
GCGGATGAAGC	752.0
GATCACGGTCA	280.0
CTTTCGAGGAG	294.0
CTCATCGCTAG	7.0			272.0
AAGTCGGCAAA	261.0
CTATGCGGCGA	41.0
ACGACATAGGT	165.0
TTCGTGACTAA	203.0
AACGCTCTCGC	93.0		1102.0
ATCGCTCTCGG	38.0		254.0
TGCTAGGTAAG	94.0	79.0
GAACTCGGATT	584.0	32.0
ACGATCAACGC	165.0	1412.0	662.0	115.0
CCCATGCGATT	715.0	21378.0	20678.0	30271.0	46499.0
ATATCGGCTAG	9.0		7.0
CCTGTTATACT	481.0
TAGGTTAACCG	38.0
AGCTAGGTAGA	88.0		118.0	603.0
ACCCAATGTGG	171.0
GTACGTAAGTA	752.0	5635.0	4769.0	6333.0	8803.0
AATTATGAAAC	178.0
TTAAAATCAAG	345.0		154.0
CCGGATAAACT	96.0			321.0
ATTACTTACGA	300.0	862.0
TTACACGCTAC	323.0		6.0
ACCTCGTACAT	77.0
TTATAGGCGAC	29.0
GTCTGTTCACC	317.0	794.0	638.0	191.0	3322.0
GTCGACTGGGG	129.0
GAACGTACTAA	132.0	998.0	76.0	407.0
CACGATTTCGT	102.0
CATCGGTAAGT	726.0	1136.0	699.0		324.0
CCAATTGACGC	22.0	672.0	542.0	1056.0
TTTCGTTATAC	328.0	2446.0	2458.0	3286.0	1206.0
AACAAGTCGGG	1142.0	1358.0		69.0	8.0
CGCTAAGCGCT	560.0				683.0
ACACCAATGTG	348.0
TTCATAGATGG	428.0	406.0	304.0	312.0	202.0
AATAACGTCCG	68.0	62.0
TTCGCAATCCG	213.0	553.0
CGTACCGGCTA	489.0			23.0
AATTCGGACAG	388.0				289.0
CGCTTGATCCA	551.0	29.0
TATACGGGGTG	74.0		126.0	41.0
GATCGCGTAAT	78.0
ACTTCGTGCGC	27.0
TATACGTACAG	255.0	31.0	693.0		56.0
ATCATACGTAC	162.0	755.0	303.0	493.0	2794.0
GGCATGCTTGA	367.0
TGTGGGCAAAG	212.0	140.0	1149.0	1732.0	2905.0
AGTCGTCAGCC	529.0		837.0	305.0	1959.0
GTTGGAACATC	579.0	430.0	571.0	282.0	1176.0
GTACCGTAATC	102.0
GACGTTTCGCG	35.0
TAACGCTAAGC	639.0	3659.0	1545.0	5841.0	4953.0
ATACGCGTAGC	536.0	196.0	129.0
CGCAGTATCGT	543.0
GTTCGTTATCG	1003.0	282.0	222.0		149.0
ATACGTCGGAT	780.0				1534.0
TTACGTTCCGG	182.0	758.0	706.0	1190.0	3392.0
GACTCGGACCA	77.0
CGATAGTCAAT	551.0	13550.0	20118.0	14258.0	19010.0
GACTCGGCGGT	38.0			241.0
GGCTTAGCTAC	713.0	1084.0	1874.0	1188.0	186.0
TATCCGGACGA	111.0
AGTCGGCGGTG	12.0
TTCATTCGTGC	233.0	301.0	333.0	4009.0
CGCTAAATACG	35.0
AGCAGTAGCCT	417.0		140.0
AGCATTTAATT	565.0
TAAGCCGCGGT	413.0
CGGTGATCGGC	17.0
ACCAATTGGTT	394.0		7.0
TGCGAATAAAT	197.0	1858.0	477.0	355.0
TAGATATACGA	716.0	438.0		240.0	281.0
CACAGACGTAA	161.0
GGAACGGCTGC	183.0
CGTCACGATCG	316.0
AACTATGCGGT	458.0				39.0
GCACCCGATAA	343.0	16.0			15.0
GTACGTGACAT	190.0	2229.0	899.0	853.0	8099.0
GTCGTTCCAAC	55.0
CGTTTCTAATT	332.0	735.0	524.0	970.0	459.0
TGCATCGTGAT	362.0	253.0
GCTATATCGGT	24.0		303.0
CAAGTTAATCC	428.0			558.0
CACGGCCAATG	1309.0	777.0	922.0	269.0	1123.0
ATCAACGATCC	253.0
TTTAGCGGTTG	221.0	374.0		107.0	122.0
GCGCAATCGTG	22.0				10.0
ATTCGGGATAG	7.0
AATACGAAAAT	70.0	762.0	1747.0		232.0
AAAGGACGTGG	667.0	6.0	257.0	25.0
CGCCGTAGTAA	130.0
AATTTACGGCT	553.0
GATAGTCGGAG	104.0	475.0	68.0
AGGTAAGCCAA	194.0	5478.0	1258.0	1429.0	1947.0
CTTCGTGAACG	321.0	220.0
TGGTAAGCATC	244.0			190.0
CGTAATCTTAC	165.0
AACAAAGTTTA	26.0
ATCACGAAGCT	149.0
GTTGGACTTCC	111.0
AGGTTAGACGC	69.0		579.0
GCCCGTAACAG	44.0
AAGTTCGTCTC	133.0
GTGGACTTCGT	670.0
AGGACGGTAAG	496.0	18.0	240.0
TTTCTGGTAGA	5.0
CTCCGTGATAG	427.0	368.0	36.0	190.0
ACGTAACGGTC	256.0	2348.0		429.0	412.0
GTAGTACGTTA	468.0			1648.0	9.0
GGTTGGAAACC	253.0	1241.0		169.0	53.0
GTAATTCTATC	416.0	293.0			56.0
GTATTTCGTAC	1247.0	285.0	1208.0	17.0	710.0
GCGAGCATTTA	898.0	1966.0	1445.0	766.0	1594.0
CACGTTTCATA	465.0
CCAGCTAAGGG	924.0	6246.0	2396.0	6449.0	4987.0
TAAGTCGGAGA	218.0				13.0
GGTTTCGCATG	58.0
ATCACGATCGT	444.0	91.0	850.0	241.0	1593.0
CCTGTTCGTGA	226.0	342.0
GTCCATAAGTG	412.0
CATTCGTTCGA	790.0			348.0	195.0
GATCTATATGG	259.0
GATCAAATTGG	85.0
ACGGTAATCTT	156.0
CAACGTCGTGG	187.0				1768.0
TTTACCGCTGC	716.0	611.0	509.0	959.0
GATATTTGGCT	524.0		85.0
TGAACGGGGCG	76.0
CCGATCATAAT	121.0
GTACATGCTAC	254.0	97.0	243.0
TGACCCGTGAC	482.0
GCCGACTAACC	146.0	1033.0	456.0	52.0	19.0
ACGGCTAACAA	193.0
TTTGTCGACTA	270.0
GTCATACTATC	2539.0	2024.0	1808.0	3002.0	4641.0
AAATAACGATT	85.0		667.0
TTCGTACTTAA	535.0	291.0			180.0
TTCGTTAGATA	558.0		114.0
CCTAATTCGTG	108.0
CTCATAATCGC	324.0	3447.0	2209.0	1644.0	535.0
CCGGTAACGAA	121.0
CAACGTTCGTG	14.0
CTAACTAGGTA	671.0	1330.0	1847.0	2277.0	443.0
GTCAATTAAGT	694.0	45.0	650.0	1514.0	1418.0
ATTACGTGTTC	152.0
TTATACGAACT	269.0
AGACGTGCTTG	178.0
AAGCGTTTGTC	181.0	58.0
CCATCGGGTAT	132.0	1145.0	863.0		1271.0
CGCCGTGAACA	103.0	403.0	1453.0
CTCGGCATCGC	303.0	89.0	503.0	193.0	2413.0
ATCGTGTTGCA	147.0			1318.0
ATCGACGGAAA	136.0	877.0	2543.0		752.0
AGTTAGCCGGG	322.0		44.0
TACAAATTCGC	405.0	824.0	2416.0	559.0	60.0
TGGGCACCACG	586.0	117.0	1282.0	1998.0
GAACGACTTCG	83.0	1785.0	1266.0	1643.0	3513.0
AACATCGTACC	718.0	205.0	52.0		11.0
TTCGGCAGTTG	754.0	1800.0	2221.0	2924.0	3698.0
ACACCGACGAT	10.0
GTATAAGTTCC	149.0
CCTAAGCGGGA	186.0
TATCTCGGACG	183.0		69.0		3352.0
GTCATAGTAAA	141.0		195.0	136.0
CGTGCGACTGC	1379.0	43.0		113.0
TGAACGGGATT	925.0	240.0	508.0	202.0	45.0
ATACCGGTTAC	57.0
TTCGTACTATA	5.0	7.0
GGTTGCGACTA	285.0	4550.0	8576.0	4342.0	11105.0
GGTTTAGCGTA	471.0	1092.0	1450.0	888.0	206.0
TTACTCGGCTG	193.0	18.0		247.0
CATGCTCGATA	407.0	2925.0	3094.0	604.0	2766.0
GGTGGACGGAC	47.0
ACAGTCGCACG	30.0
CATTTCGGAAA	262.0
AGATAGATGCT	334.0	5341.0	1187.0	3300.0	7087.0
CGGATAATCTT	361.0	35.0
AAGATTACGTG	82.0	161.0
CTGACGCGAGC	403.0	7471.0	8934.0	11150.0	17222.0
CCGGCGGTGTA	140.0	1177.0	520.0	227.0	1599.0
ACTCGCTGAAC	87.0
TAAGCGGTGTC	139.0
AACACGTAACT	244.0	361.0	255.0	700.0	6824.0
CTCGCGAGTCC	41.0
CTTGCGACCCG	329.0			19.0	1034.0
GTATTTGTCGA	525.0	4358.0	2290.0	7031.0	8789.0
ACGCCGGCGTG	9.0
AACCGTAGCGT	86.0		88.0	257.0	2729.0
TTAAGTCGGAG	35.0	182.0	521.0	287.0	85.0
CGTCGCGATTA	422.0	1193.0	553.0	1190.0	1004.0
TTCGAAAGTGG	168.0
GTACCCGAATG	26.0
CAGTAGATGCT	104.0	135.0			3736.0
ACGAATTCGGG	22.0
AGTTGGTATCG	133.0	743.0		393.0	1639.0
ATAACGACTTC	420.0
GAAACACGGTA	478.0	283.0	170.0		80.0
GTATTCCGGCG	245.0
TTATGCGTCGC	88.0
CCGTAACGAAC	137.0				978.0
ACGGGCGGTAG	108.0
GTAAGTTACCA	308.0
GTGTCTATCGT	390.0	5484.0	5201.0	3796.0	15985.0
CCCGTTAGATT	835.0	25318.0	25725.0	20782.0	29203.0
GACGTACGCGC	180.0
GCCGCGGTTAA	41.0
CTCGCGAAATG	94.0	1421.0	1037.0	1317.0	2031.0
GAATCGCTATT	271.0
AATACGCCGTA	239.0	1624.0		104.0	4334.0
AAGTCGGGCGG	8.0
GTTTGGACGCG	12.0	87.0
ATAACAAGTTT	553.0	6641.0	3971.0	7615.0	5590.0
TAACGCGTCTT	95.0	477.0	495.0	1755.0	1982.0
GGCGAGGATAT	372.0	222.0	2578.0	1029.0	87.0
GCGAGCATTGC	125.0	1466.0	1152.0	203.0	1390.0
GGATAATCGTC	807.0	421.0
ATAATCGCATG	244.0
GCAGCGCGGTC	127.0	257.0	47.0	1054.0	1384.0
AACGCATGTTT	417.0	2879.0	2946.0	3726.0	2966.0
CAGCGTGTATT	258.0		6.0
GACGAGAAAAT	247.0	2892.0	2681.0	3685.0	4833.0
GATCAAGTACC	389.0			8.0
CATATACGCAC	176.0		413.0		1143.0
CGGATGGGAAG	243.0
TGGCTCTTACT	29.0
TTGGTAGCTAG	469.0
TAACGGGCGTA	16.0
GCGGCAGTAAT	247.0	77.0	785.0	192.0	1312.0
CATCGGGGCGG	201.0
GATAAGCCGCT	268.0		79.0		1248.0
ATAGTTCGTTC	7.0
CGGATTCATCG	13.0
GCGAGTCAAAA	313.0
CTGCTTCTTGA	348.0	351.0	653.0	2512.0	719.0
CCGCCTAATCG	690.0	8.0	53.0		145.0
CAATGTAACGC	58.0
CATCGAGGAGT	517.0
ACCGTAGATGG	329.0	1554.0
CGGAGATAGTT	468.0	458.0	893.0
TTGTGCGAACA	120.0	606.0
GCCGAATGCGG	255.0	673.0
GGCAGTATCAG	116.0	414.0	216.0	273.0	798.0
ATTCGATTGAC	218.0	1072.0		512.0	288.0
TGTCGACGTGC	213.0	5456.0	3055.0	4614.0	5572.0
GTTGCATGTCC	1235.0				75.0
AGTCGTCGTAC	268.0			6.0	4056.0
CTGGTCGAAGT	566.0			313.0
AAATCGGCAAG	339.0	2754.0	2278.0	2347.0	3105.0
GTTATAAAAAC	583.0	763.0		206.0	106.0
CCTAGTAATTA	521.0	831.0	811.0	747.0	4917.0
GGGTAATCGAA	149.0			146.0
TTATGCGGCCA	1281.0		29.0	32.0
CCTCGATTCAA	161.0	250.0
CAGACGAAATC	146.0	305.0		1598.0	7.0
GACCGTGATCG	214.0
CTTTCGAGTAC	45.0
CTCATTCGAGT	160.0
CGATAGCGATC	215.0
CGTATCAAGTA	881.0	108.0	658.0	48.0	1682.0
CGAGAAAACTC	549.0			604.0	520.0
CCGATGACCGG	10.0
CATAAAGATTG	56.0	137.0
CTAATTTGTCC	628.0		2982.0
TATAAACGTAA	60.0
CATAAAGTCGT	151.0	1853.0	3076.0	8073.0	4852.0
GCATATAGGCG	92.0		1712.0
CCCGACGATAG	173.0
CCCTAGCTACC	90.0
CCATAGTACAG	61.0
CGAAAGATATA	264.0			6.0
GTGTATTGCCG	185.0
TGACCGGATTC	1832.0		973.0	469.0	5648.0
GATCGCATACG	56.0	830.0	617.0	1756.0	6845.0
CGAGATATGGG	309.0	2276.0	1177.0	2617.0	881.0
AAATAACGAAA	51.0	65.0		269.0
CTATAATCGCT	1005.0	615.0	281.0	1129.0	1400.0
GCTTGGTAAAG	57.0
AGGATCGCTAA	716.0	4292.0	6227.0	6119.0	9983.0
CCGCAAGTCGG	178.0	483.0	929.0	1425.0	118.0
GCCAAGATGTA	427.0	93.0
GCTCGTCAACG	50.0
GGGTGCGGATT	325.0
AGTGCTTGTTT	313.0				12.0
ACGTTGTTATT	6.0
GCGTAGCGCAA	52.0	57.0	439.0		1905.0
GCGCGAATTAA	320.0	500.0	515.0	13.0
GCCTTACGCTT	240.0
CTATCGGAGGT	384.0		198.0		555.0
CGAGTGCCGGT	45.0
TGTGACGCTAA	407.0	1368.0	1500.0	1204.0
CGACGTGGTAC	42.0
GCACCAATACT	718.0			1116.0	602.0
GACTAATACGA	8.0
AGTATCTCGAC	207.0	198.0	101.0
CTCCGAACCTT	468.0	76.0	331.0	727.0	587.0
ACCGTAAAGTC	58.0
GTAACGACCAT	1713.0	1152.0	158.0
TATCCGACTTG	327.0				663.0
CAACGGGGTTC	52.0
TTCTAACGTGC	216.0	99.0	631.0	391.0
CCCGTAGAAAA	43.0
CCTATGCTCAA	111.0	2297.0	1398.0	3933.0	2091.0
CAAGTAACGAC	92.0
AGTTATCCCGG	417.0
CACACGTTGGG	169.0
CCGCACGTCGT	483.0	12893.0	15908.0	19176.0	46027.0
CTAGCGTTATT	496.0
GGGCTTGCATC	594.0	1021.0	413.0	1759.0	6807.0
GAAAGTACCCG	164.0	1225.0	1681.0	1139.0	504.0
GTAACGCGAAG	147.0	43.0
TTAAATCTTGA	206.0	2251.0	5696.0	4521.0	3889.0
ACTTAAGTTAC	246.0
ACTTATCCGGC	200.0
ACTTACTTAGA	43.0
ACAGGACGCTC	59.0				99.0
ATCACGCTATC	331.0		745.0
ATTTAATCGGT	91.0	24.0			926.0
CAGACGATGAA	419.0	622.0	1079.0		569.0
CCGTATGGTTA	75.0
TTAGCGAAATA	682.0			19.0
CACTATCTATG	42.0				26.0
GCGATCTCGAC	104.0
GTCGAAAGAAT	496.0	765.0			6.0
GGGCTTACTAA	527.0
GTTTTACGTGA	1164.0		1423.0	273.0	275.0
TTTTACGCCGT	591.0
CTACGCGAGGA	121.0
GGTTCATATGG	6.0	250.0	62.0
GGAGCGAGGAT	245.0	298.0	87.0
GGTTCCGGATG	34.0
GAGTATACGCG	89.0	57.0			342.0
GACGTGAACGA	98.0		217.0
CCGAAGCGTAT	133.0		74.0
ACGTGTTGCTC	361.0
TGCCGACAAAA	587.0	1028.0	379.0		5640.0
GCAGCGTTTAT	152.0	136.0	1535.0	380.0	1328.0
AGATTTATTAC	129.0
AACGCGAAGCT	129.0
AGTTCCGTGGC	301.0	42.0
AACATATGCGG	121.0
AACTCGTTTGG	79.0
CTGAGACGACT	106.0	819.0		510.0	875.0
CTCGGAACTCG	156.0			357.0
GGTCGTACAAA	785.0	262.0	268.0	10.0	16.0
CTAATCCGGCA	134.0	458.0		717.0
GCAGTAGCCGT	317.0	112.0
TGCGTAAGCGG	247.0			261.0
ATTAAACGGGG	74.0
AACAAAGTACG	53.0			119.0	154.0
GAGCAATCTTG	290.0	650.0	307.0		616.0
GCGTCGTGATA	414.0		783.0	1241.0
CATTACGGCAC	292.0			697.0	111.0
CTAAAAAAACG	448.0	1884.0	1100.0	2385.0	1780.0
AACTCGTCGAG	109.0
GGATAAGTTCC	339.0
GATTTACTACG	147.0
CCATCGACATA	524.0
CGGTCATTCTG	144.0
TAACGCAAGAT	171.0	237.0		193.0	2994.0
CGCATCGTAGA	6.0
CTTTGACTATT	212.0			908.0	1369.0
CTAATCGCTGA	289.0		1383.0
CCTTTTACCTG	124.0	1515.0	3441.0	4142.0	4311.0
CTGACAAAAGA	210.0
ACCGATCTAGC	25.0
CCTCGTTTCAT	152.0
CTCGGCATGCG	275.0	3186.0	1437.0	2931.0	5442.0
GTTACGTTCCA	180.0
ACGGACGCAAT	353.0		28.0	62.0
CCTAAGCGTAA	351.0			129.0	258.0
ATATCTGCTTC	8.0
AGAAACTATTC	145.0	2000.0	5179.0	2074.0	5298.0
ACAGTTAGGCT	574.0	493.0	136.0
CACTTAGGTGG	618.0
CATGGGAAGTG	452.0
TGCGGTAATCG	225.0
ATTGCGAAATC	278.0	840.0	392.0	864.0	3952.0
GAATTCGAGGA	237.0		667.0
CTTACACGAAT	485.0	508.0	571.0
GCAAATTGGGA	664.0	20.0
TTCACGGAACT	16.0
CATCGAAATTG	158.0	1863.0	1264.0	1717.0	1175.0
CCATAAAACGT	229.0	10.0	17.0	12.0	30.0
AAGATCGCTGA	189.0
ATACGAGCTAG	749.0	2514.0	4359.0	444.0	5527.0
CCCTAGATTAA	46.0
GGCAAACTAAC	496.0	189.0	76.0	428.0	6.0
CTTCGATAGAG	428.0	642.0
AGTATCGCACG	151.0
GAGTGCCGAAT	50.0
GCTACGCGCTG	394.0	204.0	407.0	310.0	13.0
CTCGCGTCACC	456.0	1745.0	4189.0	1577.0	2689.0
AGCAGTTCGTC	240.0
ACGATGTAGAT	243.0	868.0			3326.0
GACAAATAACA	467.0	292.0			59.0
CACTTAGGCGT	306.0
TTCTGTGCACA	588.0	321.0	300.0	103.0	595.0
CCCTGTTCAAA	264.0	1212.0	3220.0	1757.0	268.0
TACGGTATCTA	502.0	8657.0	9212.0	10463.0	7648.0
AGCTTACTATC	352.0				242.0
TTTTCGGCTAA	568.0	927.0		1422.0
CTATATCAACG	936.0	3228.0	1708.0	1930.0	1647.0
CAGATTAAGTA	28.0	117.0
ACTCATCACGT	36.0
AAGCCGGGAGT	392.0	483.0	78.0	908.0
TAGTAAAGCAG	140.0
GTCTGTTCGCA	459.0	408.0			8.0
GGTTACGGGGT	19.0
GTCTCGATTAC	217.0
TTAGGACGACA	285.0	17.0	16.0
GTATTCGACAT	26.0
CTCGGACGGCC	174.0		228.0
AGCCGGATGGA	299.0	1959.0	2811.0	4346.0	3704.0
GACCGCTTACA	264.0			162.0	715.0
GGTAATGCGGT	489.0
CTTGACCGGAG	373.0		126.0
ACACGGTCAAG	510.0	128.0			17.0
AACAACGATGC	673.0			1175.0	558.0
GCCGAACGTCG	243.0	240.0	87.0		1719.0
TTTGGAATTGC	219.0
CCGTACTATAA	582.0	7969.0	11986.0	6424.0	12305.0
CTTAACGACTT	146.0		8.0		876.0
CTGACGGAAAA	775.0	135.0	1172.0		747.0
CCGAATTCGGA	26.0	20.0		619.0	1780.0
GTTACCGCCTA	226.0		2108.0	680.0
CAACGGCGATA	249.0		72.0
CTACGGACGTG	164.0
GCGGGATAACA	243.0			1111.0	992.0
GGATTCCGGCG	13.0
GCGATTGTCGA	133.0
CCCGACTTATC	864.0	14825.0	11671.0	10044.0	18420.0
TTAAGTCGTAA	17.0
CCGTAGTAGTA	330.0	495.0	148.0	103.0	769.0
AAGCATAGTTA	130.0	370.0	1031.0	282.0
AGGTTATCGTA	50.0
GCCTAATAGCG	118.0
GTTTCGTTACC	362.0
GTCGACTAAAA	155.0		6.0
CCTTCGCATTC	315.0	2755.0	1467.0	1258.0	2031.0
GACGTCGGAAA	297.0	3127.0	1417.0	2430.0	6963.0
GGGTAGCGTAT	105.0
CAGGACGTGTG	67.0
CGTGTACTTAA	318.0				229.0
CCTAGCGTGCG	104.0
GACGTATGGCT	122.0			265.0
ATAAAGTTCGT	239.0
AACACGAGATA	116.0	678.0	1198.0	1502.0	1698.0
CTTAGCGTTCC	196.0
GTACATTCTCG	314.0
TGTGCTTGCGA	245.0	310.0	963.0	250.0	163.0
TACGGTGGACG	18.0	334.0	64.0	20.0	739.0
CCAGCGCTGTG	138.0
GAAGTGTAACT	230.0	57.0
CGTAATCATAT	144.0
CTAGCGGTGAA	55.0
CATTTAGCCAA	299.0	2793.0	1856.0	846.0
GAATTCGCTTA	287.0
TGTAGAAACAC	6.0				12.0
ACGAATAAGGC	296.0				44.0
TTCGTAAGCGT	518.0	119.0	8.0
GCGAGCAACTA	690.0	32.0	62.0		529.0
CCTCGAAGGTT	317.0		705.0
TTACCGGATAA	432.0		90.0	796.0	2038.0
ATTCTCGAGGC	36.0
AGGAAACGTTC	190.0	126.0	165.0
GCGGATTGACC	42.0	446.0	498.0		651.0
TGGCCGTAGCT	74.0
ACCTAGATGGC	78.0	160.0	1361.0		1126.0
ATCGCGTAACG	46.0		98.0
GGCGTATCTCG	384.0	586.0	848.0
AGAGTACAAAT	66.0
GGATTATTCGC	26.0
CAGTTGATTAA	215.0
ACGTGCGAACG	389.0		324.0	467.0	1678.0
TGTGACATAAC	111.0
CGATTGGATCC	412.0
TGGTTAGCGTG	8.0
GGCGAACGGTG	602.0		8.0	29.0	60.0
AACCGTCAGCC	249.0
AGCTCGCGAGC	107.0
GGGTCAACGGT	453.0	522.0		9.0	9632.0
AGGTAACGACC	29.0
CACTCGTGTAT	944.0	2398.0	956.0	3225.0	2919.0
ATAGATCGTTA	680.0	81.0	2655.0
ATTTAACGCGC	101.0	167.0
ATTCCGACGGT	38.0
TACTTAGCGTA	212.0		65.0	256.0	965.0
GCCTAATAAGT	361.0			1378.0	364.0
GAACTCGTACC	782.0	286.0	743.0	70.0	6.0
TAGTCAAATGT	573.0	6.0
AGTAATTCGAC	253.0
TGAGCGGGTTC	380.0	379.0	721.0
TGCGCGAAATT	462.0		87.0
AGTTAGACGAC	5.0
TACTTACTCGC	372.0	221.0	144.0		2359.0
ACGTCGTAAAG	82.0
CAACGATAAGG	904.0	160.0	494.0
CGCTAACTTAA	925.0	388.0	443.0
GGTGGACCCAA	884.0		256.0
ATGGGGTTCAT	48.0
AATTTCGATTA	15.0
CGGTCATTAGA	114.0
ATCGGCGATTT	31.0
AGGATCGCTAG	269.0
CAGCGCTAAGC	65.0
ATATAGGTTAC	343.0				469.0
ACACTATACCG	66.0
TAGATTGAACA	169.0		574.0
CAGCGTCGCAT	5.0
AAACTAACGTC	449.0	3385.0	1954.0	878.0	8911.0
AATAGTTACGT	79.0	247.0
TAGACGTCCGA	20.0
GCTGACGGTCA	333.0	136.0
TGGCGGTAGTC	316.0	82.0
GTAATGCGCTA	469.0	5872.0	8301.0	3870.0	4335.0
GGATAGCCACC	109.0	787.0	393.0	610.0
AAGCAATCGTG	66.0
CAACTAGATAA	444.0
CTGCCGACTGG	125.0	22.0
CGCAATCAAAC	232.0		108.0
GCTGAACGAGG	442.0		335.0
TAACATAAACG	145.0				31.0
GTTCGTTTAAT	403.0	213.0	205.0	178.0
GACCGGCTAAC	364.0	3737.0	5641.0	4194.0	8055.0
CGCGAACGATA	124.0		577.0		1277.0
TATCGCTAACT	183.0
TTTAATCATGG	487.0	21.0
AGTACCGGATG	85.0	42.0
GGGTAGGTCGG	147.0			84.0	360.0
GTGTCGAGCAC	387.0	9381.0	14643.0	18728.0	39327.0
AGACGTTAGAC	39.0
ACAGTCGATAC	51.0
CTATAAAGTCG	259.0	271.0	50.0	128.0	557.0
CATAGATTCAT	422.0		257.0	2466.0
TTTACGAAAGA	305.0
CGGTTACACCG	142.0	317.0		142.0
ATCGTAGCCGG	172.0
CAAATCATAGA	86.0		542.0
GCGTGAACGAC	30.0
CGATCGCATTG	238.0	2164.0	1266.0	3298.0	7800.0
CGTTGGTCAAC	117.0	494.0			108.0
TGTTCATAAAC	57.0
TAGCGAAGCTG	300.0	1122.0	1067.0	2463.0	1106.0
CTGTTCAAAAG	399.0
ATCAATACGCA	249.0
CCGTCGATGCC	167.0	248.0	680.0		274.0
CTAGTAACGTC	689.0	650.0		3032.0	646.0
ACGTCGTAAAC	260.0	3806.0	4769.0	1776.0	9181.0
GTAACTATAGC	653.0
TATAGCGTATG	661.0		89.0
AATATAGCGTG	207.0			53.0
CGATCGGGTGC	391.0	2585.0	1545.0	3803.0	5198.0
TTTTGTCGTAT	77.0	892.0	1022.0		69.0
GTAGGTTTCTG	906.0	614.0		461.0	1934.0
CATCGGGCGTA	340.0
TAGCGTCTCTC	655.0	17664.0	22778.0	16631.0	28767.0
AGATACCGTGG	204.0
GGACGTGGTGG	29.0
CACATAAGGGT	329.0		41.0
TAATACGGCGA	54.0
CATTGTTTAGC	300.0	467.0
TACCAATTATG	82.0	648.0		7.0
TTATTCGGGCG	22.0			102.0
GTCGAACGCCG	126.0
CAACGATTAAG	23.0
CAACGTGCACC	1141.0	29.0			698.0
AGATTTAATGC	74.0
CGCCGGTCCGA	23.0
ACGTAAACGAG	74.0		220.0
CTCGATAGCGT	469.0	3917.0	801.0	6915.0	5032.0
CGTGACGCTGT	138.0	222.0	38.0	1927.0	1129.0
ACATCGGAGAC	30.0
ATCGTCGGCGT	121.0	282.0	2196.0	3162.0	831.0
AATAAAGGACC	238.0		637.0
CACGAATTGAG	388.0	93.0	3007.0
TGTGGACGATG	265.0	598.0
CTTTACGAGGA	84.0
TAGGTGGTAGC	257.0	172.0	273.0
CACCCGACTTC	955.0	1057.0		518.0
AATAAATCGCA	615.0
ATTTCGCTTAT	321.0
ACTGCGATACC	89.0
ACGCGCGATTA	15.0
ATCGGGTAGGT	871.0	601.0	85.0	758.0	1052.0
GGAATTACTAT	418.0		148.0
TGCGCGGTGAA	347.0	4672.0	1877.0	4277.0	7286.0
TTTGGATATTC	179.0	2370.0	2816.0	291.0	237.0
GTGTTATGCTC	718.0		6.0	566.0
ACAGTTAGGGT	787.0				3657.0
ACCAGTCGCGG	124.0	274.0	989.0	189.0	503.0
GTACGTGCGGG	171.0
GCAAATCAAAG	49.0		1240.0		216.0
TGGATGACTAT	262.0	51.0	315.0	511.0	1003.0
CAGAAAATCAC	287.0	128.0		123.0
CGACGATCGAC	23.0
TAAGCGTCAAG	106.0
GTCGTAATTCC	205.0	883.0	1715.0	1578.0	2183.0
TGCACCAATTG	118.0	2226.0	894.0	260.0	3633.0
GGGATAGCAAC	963.0
GGATTAAACAA	313.0		13.0
GCCGTCGCGAT	411.0	615.0	1847.0	879.0	3263.0
GCGGGTTGATC	347.0	185.0
TACACGGCGAG	483.0	234.0	25.0	191.0	816.0
CTATGCTTGGT	176.0	193.0
CCATTGGTAAG	1319.0	409.0	349.0	457.0	2182.0
TGACCGTACCC	553.0		23.0
CCGAACGAATA	282.0		97.0
AGCGCCGGCTT	114.0	494.0			374.0
GATTGAACGTT	121.0
AGATTAAGGAC	453.0	10.0		199.0	102.0
GAAAACCGTAG	27.0
CCGCATCGGAT	25.0
GGAAATCGCTA	453.0		740.0	599.0	538.0
CGGTTAGATTC	320.0
ATCTCACGGTA	720.0	375.0	115.0	34.0	579.0
CATCGGATTGT	64.0
ATCGGGCGTAT	271.0		82.0
GGAATAAGTCA	118.0		6.0	24.0	15.0
CTAACATGCTA	758.0	196.0
GAGTGTACTAT	562.0	291.0	849.0	121.0	3214.0
CTGTTTTAATG	449.0
TGCGCTAGGGG	760.0		1249.0	916.0
CGTTATCGTTG	186.0	288.0
GTTACGCTATA	144.0	2089.0	2553.0	191.0	1812.0
AAGCGTTCCGA	181.0
CGCATCGCTTA	17.0	6.0	17.0
ACCCTTGGTTC	20.0
AGCTCGATAAT	158.0	414.0	2983.0	1293.0	1505.0
CGTAACAAATC	878.0		255.0
AGCCGGTTACC	337.0	14.0	260.0	17.0
GACGACGTTTC	124.0
ACGTCGATTGA	266.0
AGTAGATTGAC	1720.0
AATGTATCGAA	336.0	1263.0	215.0	135.0	1749.0
GCGGCCATCGC	28.0
CTGTTTGCGGA	1114.0	296.0
GGTCTGACGGA	84.0		140.0
TAGCGTGCGGA	617.0				218.0
TACGAATAAAC	545.0	1666.0	2505.0	305.0	4816.0
TGACCCGTTAA	749.0	21.0			1368.0
GGCTCTTATGT	122.0
ACGGTAGCCAA	315.0		97.0	167.0	27.0
TGATAGCTTAT	240.0
GCCATCGACTT	926.0		724.0	791.0
GAGAAATGCGA	78.0
ATAACAGACGC	65.0	53.0
CCCTCGGAGTA	6.0
CAGATAGTCGT	61.0	104.0
AGGCTAACGGG	509.0			1639.0
CCCTCGTACAA	112.0		259.0
TGTATGTAAAC	183.0	92.0		126.0
CATTCATTGGC	729.0
ATCGGGTTCCG	496.0			2056.0	12.0
AGTTCCGGCTA	26.0
TTTACACCGGA	28.0
ACATTACCGGT	365.0	2085.0	898.0	340.0	166.0
TAGATGCACAA	101.0	1548.0	1465.0	499.0	1027.0
CTGGTTCACTT	730.0	1194.0		1250.0
CTGTATCGTGC	350.0				738.0
CCGTTACAAAA	142.0
ACATCGAAGGT	266.0
GGGTTAACTTG	18.0	155.0	114.0	39.0
ACACGCGATAT	85.0
CTTTCTAAGGA	112.0
AAGTCGGAAAA	394.0			1212.0	68.0
ATCGAGGATAG	39.0
AGTTCGCTTGC	292.0	109.0			8.0
CCAGTAAAGTG	901.0	170.0
TGGATCGATAG	26.0
CTTGCGCGAAG	74.0		216.0
CCATTAAGAGC	257.0			14.0
TAACGCGGTGG	93.0
CTCATTGCGCT	406.0	45.0	3622.0
GATGCGACATG	26.0				78.0
ACCGTAAACTC	453.0		167.0	276.0
GTTCGATTACT	167.0
GAATCGTCCGT	359.0	1609.0	950.0	1997.0	6501.0
GCATTTCGGCC	38.0
CGCATCGTTGG	87.0
AGAATGCGATC	193.0			142.0
GTAATCGGAGT	266.0
TTATTACTACG	115.0
AGATTGCGTGT	1134.0	25.0
CGTTAGGTAAT	610.0
GACGACTATAC	169.0	240.0		1353.0	63.0
TTGGAAATAAC	510.0	285.0
GCCGAATAAAC	779.0
CTATCGTTTCG	91.0	2366.0	4576.0	1348.0	495.0
GAAGCGTGATG	59.0
GGGACGTGTAT	163.0	573.0		1923.0	1473.0
CTGGTCATTGC	410.0	4772.0	5099.0	2991.0	14925.0
ATCCGGTTAGA	525.0	728.0	1356.0	756.0	2088.0
ACCGGTTGAGG	623.0
GTGTTATCGAT	32.0
CGGATTGGAAG	133.0	386.0			338.0
ACTCGGAGTAT	93.0
ATCGTTTAGTA	148.0	2355.0	2392.0	2449.0	3208.0
AACCGATAAAC	243.0				10.0
CTTAACGTACC	263.0
ATCAGTTACCA	259.0
TGAAAGTGCTT	283.0		1538.0
GCTAATTCGCA	302.0
TACGCCAAGCG	121.0	42.0
AACGTTATAGC	268.0	192.0
AGATACCGTTA	111.0
GGTTAATCAAG	304.0
ACATTAGTAAC	140.0	299.0	106.0	982.0
CGCCTAATAAA	6.0
TGAGACGCGTA	44.0
AAATCGGAGTT	65.0
TTCGCGAGCAC	71.0
GAATTCGCGCG	49.0
CCTCTCGAAAG	310.0	532.0	98.0	454.0	33.0
AATTGCGAAGA	179.0	1979.0	2883.0	5220.0	3790.0
CGATCGCTAAG	54.0
TGCCGACGTGT	295.0		356.0	108.0
TAGCGTACGAG	133.0
GCACGTTTCAC	547.0				1170.0
AACAAGCGCTA	631.0	186.0	929.0	816.0	1358.0
TACGTCGAGGA	284.0	2270.0	5746.0	1059.0	6036.0
GGGTGTACCCG	613.0	583.0
GATAGATACTA	400.0	11.0			914.0
AAGAAACGTCC	1020.0	17920.0	19810.0	19548.0	32131.0
CGACCGTTGGG	411.0	358.0	136.0	1434.0	167.0
AAGACCGTGAT	659.0	14368.0	16492.0	26248.0	40890.0
CGTGATCGAAA	44.0	893.0	502.0		825.0
TTTGATTACTA	388.0	2492.0	5781.0	3507.0	5214.0
CATAGTTCGTC	198.0	630.0	3834.0	87.0	684.0
TGATCGATGCA	237.0	8.0	6.0	898.0
GGAAACTAATC	199.0
GATAGCGAGTG	188.0				74.0
CCTTTGGCGCA	101.0
ATTAGGACGCA	224.0
ATTCATTGCCT	1001.0	10692.0	10646.0	8464.0	24569.0
ATAAACAAGTT	170.0		333.0	1084.0
ACGGGATCTAT	108.0	166.0		843.0
CCCGTACATTC	378.0
CAACAAATCGC	519.0		68.0
TAAGGCAGTAT	180.0
GTATATGCTAC	90.0
GCGATAGTTAC	1004.0		266.0	88.0
ATATTTCGAGC	453.0	5289.0	6874.0	4535.0	12116.0
CACGTTCGCGT	384.0		98.0
ATATCGTTAGA	238.0
GCCGGACGTGT	200.0	100.0	774.0	1271.0
GTAGATAAAGC	397.0	2554.0	1510.0	1793.0	6070.0
AGACGACTACA	400.0	2777.0	2263.0	1912.0	1126.0
CAGTAAACAAT	373.0
AATTTGCGGGT	679.0	1168.0	26.0	1377.0	208.0
CGCCGTCAAAG	149.0		200.0	477.0
GGGTAAACGAA	353.0	51.0		682.0	711.0
CCGTCGGCGAC	10.0
CCGATGCGGTG	88.0	233.0	1802.0	632.0
TAGTCAAGTCG	505.0	226.0	33.0	201.0
AAAACTTAGAT	28.0
TGAGTACGTCG	233.0
GGGCATCGATA	173.0
ACATAATCGGC	251.0
TTCTTGAGGGT	299.0
CCTTATTCGTA	182.0	771.0	380.0	2283.0	749.0
CTCATTAAGAA	304.0		498.0		503.0
CCTAGTAACGT	1067.0	438.0	71.0	1751.0	4335.0
ACCCGTACCCG	14.0
TGTGACGAATT	411.0		112.0
CGAAATGCGGG	68.0	55.0	13.0	336.0	396.0
TACGGCACGTC	249.0
CTCGACTTACG	165.0	18.0			1781.0
GGATTCGTCAG	32.0
TTACACGTCGA	193.0		222.0	360.0
GCAAATTCGTG	432.0		1304.0
GAGTAGCTACA	904.0	850.0	782.0		496.0
AGACGATGCTT	506.0	553.0	280.0	197.0	2573.0
GTAGCGGTAAA	474.0	223.0
CGATTGACGCC	658.0
GCAGCAAGAGT	415.0
TACGTTACGCG	40.0	43.0	33.0	125.0
AGATAAGTAAC	333.0
CTGACTATCGA	257.0
GATGCGGTGGT	304.0	260.0			1192.0
ATAGTAACAGC	408.0	18255.0	19548.0	16900.0	30222.0
ATATCGTGACG	318.0	517.0	53.0
GTGAACGACTT	649.0	11873.0	11507.0	20825.0	21215.0
GTAATTTCGTA	86.0	123.0		112.0	30.0
ATTCGGCTGCG	155.0		17.0
GAGCATCGCTC	277.0			485.0
CGGTTGTTATG	90.0	707.0	268.0		65.0
ACGTTTAACTA	51.0	40.0	172.0	606.0	656.0
GTGTTCCGACG	19.0
TGGATATTCGA	465.0	529.0	1835.0	1050.0	4322.0
GGGCAAATAAC	57.0
CATAGATAGTA	80.0	2101.0	144.0	678.0	3366.0
GTATTTGCGTG	128.0		208.0	901.0	3220.0
TTCCGAAAACC	335.0	4824.0	13019.0	8806.0	12437.0
GTCGGCTTAGT	119.0	34.0	271.0	282.0	318.0
CTCACGGAACC	399.0	213.0	1192.0		725.0
GACATAGATGT	40.0
TGTCTACGGCT	376.0	880.0	1434.0	268.0
GCCATGCTCGA	151.0
AACGTAACAAT	257.0	1819.0	2024.0	758.0	1263.0
CAAATATTTAG	305.0	630.0	509.0	1336.0	4085.0
GAGTTGGACGC	117.0		273.0		75.0
AGTTAGATTCC	236.0		476.0	381.0
CACAATTGCGC	124.0
TTACTATCGGG	17.0
CTTTCTGTATC	380.0
ACGGGATAAGG	21.0
TTTACGTCAAA	262.0	1091.0	945.0	1262.0	2657.0
CTCGTGGTAGC	231.0
ACGTCGGGTGT	183.0
ATGTCGTTTGG	244.0		266.0	146.0
CCAATATAGCT	610.0		214.0		953.0
GAAGCGTGAGC	283.0	32.0			77.0
CCAATAACGTT	14.0	233.0
ATGTTCGAACT	308.0	537.0	952.0	372.0
CAACGTAAGCA	9.0
GTATTCGCTAG	64.0
GAAAGTCGATA	112.0		676.0
CTAGCTTACCA	110.0		7.0		6.0
ATTTTCGAACA	109.0
TGTGACTAAGG	833.0	760.0	2785.0	1242.0	2034.0
AACCGTACCTG	1151.0	300.0	78.0		524.0
GCAAGATGGCG	102.0
CGTAACTAACG	132.0				493.0
AACTTAGCCTT	214.0	955.0		125.0	754.0
GCCGGACGTCA	116.0
CGCGAGAATCA	340.0
ACGATACTACG	103.0
GCCCATCGAAC	325.0			464.0
TACTAACAAGA	129.0	43.0
TACGCACGCCA	399.0	2323.0	4363.0	4614.0	8712.0
AACTTAGGGGG	408.0	2349.0	3055.0	3259.0	2454.0
TGGTCATAGGC	266.0
TTATACCGTAA	185.0		472.0
CATTGTCGTTT	315.0			1431.0
TGGAATTGCGT	137.0
ATGTAAAGTCA	45.0
GCATGACGATT	526.0	380.0	97.0	747.0	1484.0
CTACGCGTAAT	1037.0	413.0	793.0	237.0
GGGATCGAGGT	36.0
AATTCCGGGAT	90.0	613.0	252.0	875.0	1491.0
AGATAAAACTC	56.0				10.0
GAAAGTGTAAC	141.0	76.0	950.0	248.0	415.0
CGGATGACCGG	151.0	687.0	845.0	932.0	9611.0
TTTAGCCAAGA	141.0
GTGGTAGCGTC	1118.0	672.0	651.0	49.0	608.0
CGATCGCTTGC	15.0
TATCTGCTTGA	461.0	778.0	8.0	898.0	128.0
GCGCGGTTAGG	350.0			74.0
ATCGTTGTAAA	117.0	84.0			1270.0
TAGTTCGACTA	161.0			42.0
GTTTCGGACCC	350.0
TTGGTCGCGAC	51.0	300.0	380.0	403.0
GTGCGAATTCG	125.0				250.0
CATTCTCGTAG	66.0
GTTAGCCGAAT	173.0	52.0
CAAATTGCCGG	184.0
AAGGTTACGGT	64.0
AGAAGTGCTTG	335.0
GTACAAATACA	275.0	8.0	74.0
AAACGTTCGAG	323.0
AGGTAGTAGTC	218.0	195.0
TTACCAAGCCA	109.0
TAGCGGGTTCA	284.0	1295.0	346.0		6329.0
CCTCGTCAACT	390.0	6029.0	8381.0	5335.0	14612.0
TGACGAACGGG	696.0		623.0	40.0	298.0
TACGCTATTCC	13.0
ATGTTGCGTAA	1679.0		1621.0	115.0	2164.0
CCGTATCATGT	486.0	4969.0	6887.0	6997.0	19635.0
TAAGCGGTGGC	296.0
ACGGCCATCGC	96.0
TGCTATCGGTG	476.0	98.0	1774.0	270.0
TGATCGTCGTC	17.0
CGTCGAAATCA	148.0	961.0	632.0		376.0
GCGCGGTTGAA	53.0
GATAAGCATCA	344.0	2490.0	2962.0	1476.0	7410.0
CAATACGTGTA	475.0		1595.0
GATCAAACTCA	301.0
CATACTAATGC	774.0		230.0	63.0
CGCCGTGACAA	436.0	314.0			62.0
CAAATTCGAGG	170.0	2490.0
ATCTTACGTGG	308.0
AGCGTCAAGCC	727.0	42.0	111.0	1066.0	469.0
GTGGTCAATGG	1017.0	136.0	3810.0	461.0	770.0
GCAACGACACT	813.0			698.0
TAAAGCATAGA	98.0			532.0
ACGGTAAGCGG	391.0		803.0
AAGAGTAGTCA	309.0
GCGTCTCGTAA	19.0
AAATGTCCGTG	1257.0	10.0	27.0
AGCGACAAATG	291.0	120.0
GGGGTTCGCTA	183.0			764.0
TGCTCAACTGA	6.0
TGTGACGATAT	174.0
AACACAGATCC	10.0
CACCCGAGTAA	82.0	87.0
TTCAATCGTGT	348.0	101.0	1618.0		112.0
ATGACCGAAGC	389.0
CAATAAAGTTC	712.0	82.0	136.0	1698.0
GACGCGGTAGA	130.0		199.0	81.0
GAAAAACGTGA	516.0	1432.0	3737.0	1893.0	1864.0
GCAGTTACGGA	324.0	630.0	1975.0	759.0	7849.0
ACACGGAAACT	310.0	3087.0	5292.0	3464.0	4115.0
AACTAAGCGCC	124.0
TTTGCGGTCAT	1029.0		25.0
CGTTGGTCGAT	262.0
ACGATGCGGAT	476.0	531.0	448.0	1570.0	652.0
AGACGAAATAC	569.0
AGTGCCGGCGG	83.0	9.0			218.0
TAGCTTGCGTC	1039.0	16.0
GTCATGTTTGC	218.0	758.0	1137.0	1686.0	740.0
ACGGACTCGTT	221.0	171.0
TTCATTCGAGC	590.0
TGTATCGGCAT	529.0	609.0	363.0	70.0	123.0
CGCTACGGTGA	73.0
TAGCGACCGCA	76.0
TTCGTAGATAC	625.0	1222.0			164.0
TACTAATAGTA	476.0		25.0
TATGTGGCGCT	458.0	5921.0	3908.0	7551.0	20417.0
ACATCGTTGTT	632.0	156.0
AACTAACGTCA	235.0		670.0		531.0
TTATGTATCGA	219.0
ATTGCGATTAA	77.0
ATCCGTCGGGT	593.0
GACGAAGCGTC	90.0		54.0
CGTCGGCACCC	34.0
GCGACCATGAG	27.0
GCTAAAAGGAC	219.0			51.0
TTGACGAAAGG	265.0		2532.0	1350.0	1836.0
AGAACGCATGT	1094.0	635.0
GGCGAGTGCTT	1021.0				315.0
TGGAAATGGCT	563.0				94.0
TTGTGCGGCAA	256.0	3049.0	3943.0	3066.0	8538.0
ATAGATGTAAC	924.0			918.0
TTCGGTTGGAA	132.0			100.0	1764.0
GCCAACAAGTT	566.0	7225.0	8143.0	2124.0	7223.0
AAATCGTGGAC	58.0			240.0
GGTTCAATCCA	195.0	32.0
CTTGGTAAGGA	355.0	4848.0	4905.0	6775.0	7189.0
GCACCCGAAAT	199.0
CTGGTCATATG	108.0
GCACGTCGAAG	1233.0	1081.0	2016.0	2274.0	1662.0
ATTTCGAACGC	622.0	562.0	627.0		2053.0
TTCCGGCTACA	423.0	74.0
GCTTCTAATCC	119.0
TGTACCGGTAT	940.0	285.0			243.0
GCAAGTCGGCA	109.0	21.0	16.0	20.0	50.0
CCGGCGTATGT	63.0				356.0
GAGTGTACTAC	830.0	87.0
CTGTACGTCGG	251.0	8.0
ACCCGAACGCT	546.0	17.0	251.0		662.0
TAAAAAATACG	269.0			203.0
CCGATAGTCAA	61.0
CGGATATGGCT	658.0	381.0		633.0
AACCGATCTCA	126.0
CCCGTACCGGC	742.0	380.0	35.0		20.0
TAAAAACGTCC	426.0		561.0	190.0	995.0
TAGCGTAACGC	172.0
CAAAAGGAATG	268.0	636.0	268.0		917.0
CTTGATAGCGA	196.0
TTGACTACGAG	110.0				1661.0
CACCGGTATCC	708.0		303.0
CACGAATCGCG	18.0
CTCGTTACACG	10.0	285.0			474.0
CATGTTCGTCG	229.0	82.0
CAGGTAATTAA	162.0
TATTGCGGCCT	306.0		148.0
GCAACTGAAGA	213.0
CCGGTAGTATC	15.0
CGCGACAATTA	143.0			1525.0
GCGCCGTCAAC	388.0
AGGATCGCATG	102.0
AGCTGTATCCG	115.0				784.0
GCGAGTCCGTC	31.0	1104.0	1293.0	1858.0	562.0
AGGACGTCGTC	137.0	660.0		33.0	2745.0
GCCCATCACGA	144.0
GGATTCTATGC	762.0		1963.0	773.0
GCGACTGCGCG	11.0		58.0		43.0
TTTGGTATCGT	265.0	73.0
GCTACTAACAG	121.0
GGGGTTAGCCA	593.0	182.0			663.0
CTTACGCTAAC	342.0	940.0	1539.0	3453.0	505.0
ACGCGATAGTT	121.0
CATGTTTGGAT	1225.0		120.0	269.0	879.0
GTCTCGAGTCA	450.0	705.0
ATTCATCAAAG	98.0	328.0		492.0
CCTGACGACGA	58.0	882.0	1358.0	831.0	15.0
TTCGTAGTAGT	237.0	315.0	1424.0	167.0	1065.0
ACCGATAGTTC	231.0	3402.0	2944.0	3666.0	3648.0
TTTCGGGAAGT	379.0
GCCGAATGGGG	113.0	108.0
ACGTAACGAAT	72.0
CGATTTACGGC	200.0
GTATTCGGGTG	360.0				402.0
CGCATTGGTTC	67.0
TGCGCTACGGA	133.0
GTACGCGGTAT	110.0		1334.0		797.0
ACTTCGAAATT	864.0			71.0	10.0
GACCGATGACT	277.0		440.0
GAATCTTAGCT	542.0	58.0
AGACAATTGGG	98.0			9.0
AGCTTACCTGA	190.0
AAGAATCGCAA	585.0
AGTTCCGAACG	37.0				83.0
AAGCAACGTCA	19.0
GTATCAATGCG	47.0	41.0
TTACCGGAGCT	746.0
CCATAACATAG	277.0
CTTGGATGTTT	229.0		665.0
CGTAATTAAAA	214.0
AGTTATCGCTG	110.0		223.0
TATTCGACGAA	197.0	976.0	687.0	2975.0	1613.0
GTTAGGCGAAC	139.0	2503.0	4933.0	2117.0	4391.0
CAGTTACCGTC	360.0		419.0		444.0
GGTCGTAGAAC	68.0	188.0		385.0
TGCGGTTAGCG	79.0
TTGTAACGGGC	110.0	71.0			134.0
CTGGTAAGTTT	281.0	619.0	669.0	769.0
CTGTGCGAAAA	190.0	2248.0	3152.0	274.0	5031.0
GCGCAAGATTG	95.0
TATTCGATTTC	338.0
ACGCATATAGC	17.0				538.0
CTTCACGCGAA	229.0				1329.0
GCCCAATACGT	112.0	3533.0	2581.0	2080.0	4432.0
TATCAGTTATG	333.0	83.0		213.0
GGATCTCGTTA	32.0
TGATCGGGTTC	454.0	140.0		391.0
CCATCTATCGG	226.0
TTGTCGATTTA	195.0	7.0
TTAAGGTTAAC	559.0		149.0	217.0	7.0
CTGTATGTCGG	420.0	17111.0	19135.0	17880.0	20978.0
GACGTGGTATT	94.0		101.0
TTTATTCGTGG	164.0	812.0		712.0
TGGATTATCGA	344.0
GATAGTATATC	199.0		114.0
AACGAGAAATC	31.0
AAGTTACGAGG	585.0	995.0	204.0
CGCTGTTTAAT	21.0
CACGCGTCTGG	193.0
TTGTCGGCCAT	829.0	2647.0	365.0	6726.0	4952.0
ACGAAAGTGTA	207.0		801.0		2681.0
CTTCTGTACGA	226.0
AATTAAACGTT	237.0	14.0			145.0
TAAGCAACTAT	306.0			1789.0
CACGAGCAAGT	103.0
CATTCGTTGTA	103.0				1837.0
CTATTCTCGTT	400.0			336.0	2147.0
CTCCGACGTTA	59.0
GTTTAATCTTA	37.0
AGGTCGAAGCT	146.0		626.0	511.0	3187.0
AACGAACCTAG	206.0
TAGGTTAGCGC	655.0	252.0
CACGCGCTGTA	40.0
CGATTTCGTGA	15.0
CATCGTAAAGC	149.0	1264.0			1006.0
TTAGCTAATAC	36.0	36.0		429.0
CGCGTCGATAG	305.0	269.0
CATGCGAAAAT	366.0
TTTATCGTTAC	800.0	23583.0	28104.0	28229.0	44891.0
GTAGGTAGCTT	449.0	4857.0	3552.0	1730.0	5070.0
GTGCGATAGCT	171.0	340.0	341.0	100.0	141.0
CTATCGTTGTT	241.0
TACATTAGGCA	68.0	502.0	309.0	62.0
TATCGTAGCGA	143.0
CACTCGCGAGA	27.0
GTTGCGGAGAT	451.0	555.0	638.0	1312.0	172.0
ACGGTGAATCA	350.0		217.0	582.0
ACTATGGACCA	131.0	773.0	772.0
TACGTGGAGCT	864.0	2579.0	792.0	5532.0	2225.0
GTTACGCGTCA	164.0
ATCGCTTATTC	139.0			146.0
ACCGTTAGGTA	222.0
AACTGAACGAC	122.0			53.0
CGTGTAACTTA	265.0	452.0	693.0		2504.0
ACTATCAAGTT	376.0	131.0	872.0	579.0	78.0
TATGCTTGTTA	176.0
ATACGTCAAAA	326.0	80.0		872.0
ACGATCAACGG	133.0
CCGTCGGGAAG	276.0
AATTACGTGCG	113.0			45.0
AGCCGATAAAG	252.0
ATATGCGGGTG	17.0
AAACGTCGCGG	51.0
CAACGAATTGC	243.0
CTTCGTTATGC	1008.0	152.0			445.0
TGCATGTTTGG	25.0	3567.0	945.0	158.0	2024.0
TACTGCGTCCT	753.0			406.0
CGCTTACTTAG	35.0
TTCGACTAATA	169.0	421.0			18.0
CATTTATTAGA	51.0
AAATGCGTCCG	272.0	417.0	671.0	426.0	16.0
TGATTAGCCAA	127.0	1976.0	1240.0	1268.0
GGTCATACGTG	77.0
CGCATACTAAC	694.0	29.0	261.0
AGCACGTCCGC	48.0
CTCACGAACGA	159.0			99.0
CGAGCGATACC	273.0	17.0		426.0
GTAGAACGGGA	181.0
TATACGGAAGT	329.0		117.0
CCATCTATAGA	120.0
GATTATGCTTC	148.0	31.0
GGACTCGGAAA	226.0	4670.0	4642.0	5682.0	6730.0
CATAACCGACT	73.0
TTATTACTCGT	355.0	3257.0	4959.0	2406.0	6041.0
TATCGGGTTGA	1014.0	363.0
TGACATAAAAC	725.0	15.0	181.0	477.0	874.0
CCTATAGGTAC	58.0
TGGAACCTAGA	197.0
AGACCGTTGGT	785.0	959.0	217.0	823.0	331.0
TTACGGGCACC	142.0			140.0
GATATTTCGGA	471.0	291.0		854.0
CACTTAACGGC	417.0	39.0	68.0
GACTTGCGATT	144.0	354.0		1086.0
CCGGCGTGATA	175.0	105.0	3408.0
ATTTGGTGTAC	399.0
AAGGTGATCGT	684.0	115.0			2521.0
CCTAGATGCTC	163.0			45.0	6.0
AATTATTCTGG	196.0				100.0
TTACCAATGGA	740.0
GCGAACGTTGG	391.0				7.0
TGACCGTAAGT	622.0	12.0
CCTCGTGTTAG	533.0	511.0	2254.0	1140.0	555.0
CCTCCGACGTG	88.0
GTCGCGCTACC	129.0
ACCTACGAGCC	178.0	763.0	472.0	165.0
GCCGTGGTAGT	127.0			6.0
TACTATGGGAA	520.0			1061.0	301.0
CTTTGGAAATA	182.0
GTTCATTATGT	461.0
GCTGACTATGG	210.0
TGCATACGTCA	926.0	219.0	1489.0	1324.0	5502.0
GCCGATGTAAC	104.0
CCCGCGGTGAT	130.0
CCTAGCGTAAG	285.0				86.0
GTAACGGGCGC	163.0	103.0	53.0		98.0
GGCAAGTTCCG	751.0
TAGCGAACGGT	153.0		73.0
ATGAGAAAGTC	464.0			88.0
CTAATAACGGG	180.0	121.0
CTACGGCGTGT	133.0		975.0
GTAAACGTACC	658.0	988.0	1264.0		10.0
CGACGACTAAT	503.0
GAATCGTAAGC	179.0			50.0
GCAAGTAATTT	406.0	145.0
ATCCGTCGCGT	154.0
ACCGGTCCGTC	102.0
CAGGATAGCGG	330.0
TGGTCATTGAC	400.0			241.0
GCTATATCGAT	309.0		12.0
AGACGTCAAAA	257.0	697.0	2087.0	751.0	3850.0
CATGCTACTAT	329.0				9.0
TAATAGATTGC	507.0	290.0	75.0	190.0
GCGCTATACGG	233.0
GTTATGGCTCG	149.0
TGTTGCGACAA	243.0			958.0
GTAGATAGTAC	378.0	1850.0	94.0	1895.0
AAGTCATTGGA	145.0
CATCGCTCTTA	133.0	34.0	744.0		74.0
TACCCGGCTTA	357.0	31.0
ACTATACGTAG	166.0	66.0
GAATTCGCGAC	94.0	35.0	337.0
TTAGACGAGAT	20.0
AATCGTTTAGC	226.0			1792.0
CAACGATTGAG	480.0
TTGGTTATGAC	206.0	262.0	361.0	1113.0	1607.0
AACTATAGGTA	93.0	266.0
TGGACTTACTC	137.0			34.0
AGGGGGATCGG	119.0
CAAGAGTATAT	561.0			93.0
CATTTATTAGG	360.0
CAAATTCGAAT	872.0	8987.0	4933.0	10344.0	14058.0
GCATGACGATG	275.0	1392.0	980.0	297.0	1856.0
CGGTAACGGCA	323.0	1542.0	515.0	3150.0	2635.0
GTCGGCAGTTC	36.0
GATTAAAATCG	95.0	8.0		135.0	246.0
CGAAAAAAAAT	238.0				648.0
CTTTACTTAGA	294.0
CTTATTAGGTC	464.0
AGCGTAAGTGG	564.0	631.0
TGGAACCTATA	1086.0	3818.0	5620.0	6668.0	12798.0
CATGACGGACT	121.0		8.0	6.0
CGTCGTACTGC	83.0				21.0
CAAGATTCATT	336.0			729.0
ATGCTCGCGAG	67.0	261.0	68.0	213.0	941.0
GCGATCGGCAA	14.0
GTATAACGCTG	589.0	825.0	818.0	1266.0	5965.0
CTCACGATGCC	59.0
CATAGTCAATA	623.0	1161.0	1022.0	295.0	34.0
ACCGATATGGC	325.0	348.0	7.0
ATGTCGACGGT	475.0		501.0	119.0	7393.0
CCTTACGGTAG	142.0
TTATTCGGTGC	56.0
GACCGAAGCGT	107.0
TGATACATTGC	322.0				388.0
CACATCGTACG	20.0
ATGATCGTATC	409.0	116.0	352.0
GATACTAACGA	73.0
CCATGCGGCGA	43.0
TTACCGTACTT	284.0
GGAATTGGTCG	60.0	680.0	84.0	2479.0
CTTAGCGACCA	59.0
GAACATGCGAT	313.0	90.0
TGAGACGACGA	12.0
GTATCGGTAGA	244.0	1144.0	3342.0	7490.0	5020.0
AGGCGATTCGG	230.0				307.0
CGGCTTAGTAG	386.0	700.0	1039.0	941.0	2530.0
AGTAGATTCCT	441.0	29.0		1445.0	299.0
AATCGCTAACG	448.0	6394.0	4760.0	4821.0	4461.0
GGGCATGCTCG	140.0
TACGGTAGTAG	515.0	3064.0	1216.0	1519.0	4800.0
CAACGCGATAT	400.0	9594.0	12801.0	5237.0	13128.0
CTCTTATCGAA	34.0
GAGACGTGGTG	50.0
GTCTTGTAACT	139.0		307.0
TGGTCGGGTAG	141.0
TGACGCTCGAG	5.0
CGTACTTAATC	616.0	1072.0
TGCTCGATATG	183.0
TTCGCTAACGA	130.0
AGAATCATAAC	82.0
GTATTGACTAT	145.0	3687.0	4544.0	967.0	2655.0
GCCTTACGAGC	194.0
ATGGTTCCGAC	37.0
GGGTAGTCGGC	1024.0	293.0	357.0	341.0	607.0
GCAGCGTCGCA	416.0		1107.0
TATGACGACTG	512.0	4914.0	8673.0	4777.0	7522.0
GCGAGTAACAG	706.0		220.0	833.0
GCTTGTTCGCA	524.0
TAACGCGAGGT	366.0
CGGGATCTCTA	323.0	66.0
ATGGCTCTTAC	23.0
AGGACGTGACA	191.0				141.0
TAACAGACGTT	934.0	705.0
CGAACGTTTGC	420.0	1617.0	4000.0	2180.0	6461.0
ACGAACTATCG	257.0	270.0	366.0	409.0	126.0
ACATTTCGCAC	135.0
GTGTAACAAGA	119.0	28.0
TATTTCGGGAT	259.0	253.0
AGTTCGTGATG	352.0	357.0
CCGTAAGCCGA	369.0	453.0	988.0		155.0
CACGAAAGATA	25.0
TGACCGTGACC	1123.0		207.0	1948.0	6.0
CTGCGACTATC	299.0
GATAGATTCAT	953.0	278.0	313.0	309.0	246.0
GAAACGGTAAC	166.0	277.0	358.0
CGCAACTATAG	46.0
GGACCCAATAA	179.0
GTCTGTAACGG	269.0	24.0
TGGAACGCTTG	23.0
TAGCGCGATTT	46.0
CAGTGCCGGAC	826.0		744.0
TTCGGAAATTC	282.0
ATCTTGATACC	515.0
GGTCAAATGGG	7.0
GCGAACATATG	828.0	1191.0	3142.0	1835.0	1146.0
CGGCTTGCATC	50.0
TGCCCATCGGG	247.0
CACGATATTTG	107.0
TACACGAATCG	147.0
GAGCGAACTCG	62.0
CTCGCGGTCAA	56.0	208.0
TGGTTACGGCG	40.0	77.0	33.0	83.0
CACATCGTTCG	297.0
ATGCTACGGAA	368.0		170.0
CAAGCGTCACG	143.0
CAATAAGCGGG	201.0		126.0
GGTTTCGAACA	499.0	3884.0	2965.0	3475.0	5534.0
GCGTAATTTGC	1255.0				287.0
TGCGATTACGA	79.0
AGTCGGGCATG	251.0
CGATAGATGCG	317.0	27.0
TTGGTAAGGCC	390.0
GTCGGAATGGA	384.0	1088.0	1647.0	952.0	465.0
CCCAGTAGGTC	392.0	8849.0	9352.0	10261.0	16657.0
GTATACGAACT	372.0				128.0
GTATGGACCTA	38.0
CCAGCAATCTT	415.0		231.0
AAATCGACGTG	67.0
GAGTCAAACTA	123.0
GTTCAAACAAA	99.0	1291.0	7.0	1226.0	1849.0
GACCGCATACT	61.0				563.0
CGGTTAAGAGC	396.0	609.0	607.0	1699.0	1447.0
AGAAACTCATT	831.0			39.0
TGGTAGCCGCT	397.0	222.0	147.0	602.0	2423.0
GTGATCGGTTG	301.0
ATTACTAAGGG	94.0
CTCTCGTCACG	10.0	251.0		1225.0
CTGGTTCGTAT	637.0	179.0	447.0	559.0	1373.0
GATGGACGATC	35.0
ACATCAATAAG	10.0
GGGCTACGCGG	236.0
GGTAATCCGAC	57.0	32.0		1632.0	49.0
TGGTTCGCCAC	163.0	459.0	10.0		498.0
AGACAAATGTG	21.0
AATTCGGGAGG	166.0
GCTATACTATT	108.0
CCGGACGTCGG	128.0
TACACGTAAGT	116.0	500.0
CATTTATGCTA	115.0	745.0			72.0
AGCTTATACCA	839.0	1823.0	3287.0	2281.0	594.0
GAGCGGTAAGT	630.0			1269.0	7.0
ATTGCCGGTCA	96.0			288.0
CAATAACCGCC	211.0	611.0	146.0	150.0	869.0
AATCCCGGCAA	327.0	36.0		760.0
GGCTCGTTAAC	115.0
AATCGCTCGTC	169.0
CGACGTCGCAA	137.0	219.0		771.0
GTTGCATCGGA	135.0	767.0			2522.0
TAGGACCCGAC	269.0
ACTTCGTGACA	726.0	63.0
GATAGCGGTTC	475.0
AGCAATCACCC	156.0
ATTGACGCGCA	72.0
CTCGACGCGTC	5.0	175.0	110.0		1627.0
TTCGGATGTAG	356.0	7953.0	15141.0	5262.0	27172.0
TATCTCGAACA	257.0			538.0
CATGAGAAATT	156.0	1541.0	563.0	1784.0	1300.0
CACGGCGATAG	88.0		214.0	367.0	330.0
GCTCAACGTAC	292.0	313.0			432.0
ATCGAATCGAG	212.0	109.0
GTTGGTCAAAA	234.0
AAGAAACTTAC	273.0
GCAGCAATCGC	761.0	39.0	98.0	12.0	3288.0
TAGCGATTCTG	461.0		59.0
CTAGGTACAAT	521.0		51.0		5572.0
AGCTAATAGCC	36.0
TGTCCGAAAAT	309.0		46.0	21.0	1064.0
CATTGTCGATA	312.0
GCGCTATACCA	378.0		840.0
TTGTCGAAGGT	343.0
CCGCCGTCGAT	247.0		1086.0
TTGACGAGCAT	13.0
TACATTCGTTA	257.0	168.0	74.0	2602.0	1668.0
CCTCGAGCAAC	495.0	813.0			178.0
AACACGTATCG	12.0
GCTATCTATCG	126.0	52.0	2120.0	458.0
ATCGAGTTGGA	460.0
AACGGTAGTCA	811.0		900.0	47.0
AGTAAACTAAA	68.0				2312.0
CCTCATTCGCG	137.0	34.0	12.0		85.0
CGTCAGGTAAC	108.0	483.0	236.0	988.0	2425.0
ACATTCTCGTA	853.0	1514.0		86.0
GCGTGTAACGA	705.0		302.0
ATCTAGCGAGG	363.0	3576.0	3680.0	5622.0	4205.0
CTGAGAAATTC	289.0		868.0		21.0
AAGCATCGGGT	234.0	212.0	505.0	1059.0	892.0
TAGCTAAAAGG	236.0	26.0
ACAACGAATGG	530.0	331.0		161.0
AGTCATTCGAG	95.0	251.0
ACATGTCGAAA	386.0	550.0	201.0
GTTATCGAGGT	128.0
TAACGAAGTTT	261.0	40.0	272.0
TGGGCACCCTT	255.0				3669.0
GGCTACTAAGG	84.0				3061.0
GGGTGTAACGA	6.0
ATTTTCTAAGA	44.0
CACGCTGTTTG	51.0
ATCCGGCTAAA	369.0
CGATAAGTTAG	379.0	44.0
CGTATGTACGT	15.0	56.0
CGCCTAATCTT	285.0	1035.0	370.0	5262.0	1829.0
CATTATCGGGA	330.0	155.0			527.0
TAAGTTATGCC	265.0	9.0	337.0
ACACGAACGTA	114.0
ACGACTACGAG	244.0	218.0	773.0	1327.0	2581.0
CGTTTAGCCGT	187.0
CCTTACCTGAA	177.0			891.0
CAGTACGTTTA	759.0			56.0
TAATCGGAGAT	335.0
AATCAATCGCG	9.0
CTGAGAAATCA	37.0
GGCCATGCGAT	77.0
TTATCGGGTCA	542.0		474.0
AATTGCGCGGT	84.0				388.0
CCTGCGACTAC	361.0	441.0		14.0	1070.0
ATTGACGGTAG	29.0				318.0
CCATTATTCGC	100.0			1171.0
TGGATTGCGGA	60.0	968.0	119.0	69.0
AGGAAATCTTA	255.0				129.0
ATAACGAATTG	556.0	225.0			53.0
GTATCGGTGAT	888.0	12.0	198.0
CTGCGTGACAA	449.0	2074.0	681.0	9.0
GCGATTCGCCA	110.0
GGTATTCTATG	250.0	385.0	1119.0	564.0	15.0
GCATTTAAAAA	115.0
GCGGGATTAGC	577.0	598.0	528.0	1544.0	1252.0
TAATACGAGGA	83.0
TGTGACGGACA	161.0	1789.0	756.0	41.0	218.0
TTCCGACGGAA	20.0
TACGTGTTCGC	59.0
TATTGACGAAC	89.0	257.0
TATATCGACTA	277.0
GTCAACGGGCA	694.0			271.0
GTCATACCGGC	272.0
GTCCATTAAGG	83.0	292.0
TGCCGGTCATA	1041.0		20.0
GATTTCGCATA	27.0			572.0
ATTCCGGTTGT	414.0	58.0	722.0		64.0
CCATGACTAAT	303.0	1210.0	1021.0	1498.0	2831.0
ACAGATGGCTC	37.0	1208.0
GATGCGGTGCG	80.0			249.0
CTCGTTAGGAC	543.0	1437.0	1433.0	263.0	3038.0
GACGGTAGTAC	207.0
CGGTTACACGC	665.0		98.0
ATTGCGTAGTC	158.0		112.0	650.0
ACCAATAAGCC	10.0
TTATAAACTCG	148.0
TGAACCTATAC	182.0			224.0
ATCGGCGTAAT	202.0	2611.0	1676.0	1851.0	1000.0
AGGATCGTAGA	488.0	326.0	134.0	2029.0
TTTCGTCTATG	70.0	6.0	6.0
CCTATGGTTGT	448.0	10304.0	6967.0	10493.0	15247.0
ATTTATCGACA	150.0
TAATACGTGAC	156.0
CGGCGGTTATA	158.0
TGCGTCGACGG	235.0	5093.0	7412.0	6077.0	6542.0
CACACGTAGTA	331.0
CGCTAACTATG	181.0	1168.0	525.0	214.0	2952.0
GCTTCGAGCTA	569.0	228.0	4967.0	301.0	555.0
GCTACGCCAGA	243.0	330.0	1744.0	905.0
CCGGCGATTTC	1079.0	375.0		200.0
TACAAAGTTGG	763.0	348.0
TATTCGGTGAA	250.0				3380.0
GGATATACTAT	382.0	633.0
TGTTGGACGGA	237.0	137.0
CAGTCGAGCGA	104.0	54.0		25.0
GAGTGTATCTG	39.0
TAGACGACTGA	86.0		454.0	148.0
CAATATTTCGC	303.0	148.0	481.0	1064.0	200.0
CGTACGTAAGT	357.0	642.0		515.0	96.0
GTTATTCTCGG	191.0
CTTCGTCGAGC	447.0				4012.0
ACCTATGCGAT	275.0	318.0	144.0
GACTCGGAAAT	594.0			91.0
CCCGCATCTAT	224.0	1973.0	533.0	493.0	3833.0
CCTCTCAAGCG	45.0
TTCGGTTCACC	223.0
TAGGTTAGCGT	332.0	1770.0	1418.0	1791.0	1173.0
ACGAAAACGAT	246.0	175.0	257.0		354.0
TGATTAGGCTA	613.0		73.0
GTCATGTTCCA	906.0
CCTTATACCGT	40.0
GATTGTCCGAC	31.0
ACCGGATTGTT	696.0
ATACTTAGACG	286.0
TTTTACGCATG	170.0			326.0
GTCATCACGGA	90.0	96.0
TGGTCATTAGA	258.0	6.0		1112.0
GGATTATGCTC	14.0
ATCTTATTCGC	204.0	950.0	285.0	522.0
CTATGGCGGTT	565.0
CGATAAAGATG	249.0	66.0		22.0
TGTAAACGTGC	189.0
AAGTTACACCT	571.0	1219.0	2251.0	1156.0	1303.0
TAAAAATCGAG	441.0		1195.0	20.0
GATCATAAACG	49.0
AAGTCCGAACT	214.0
GGTAAGCCACC	346.0	62.0		261.0
GAACGTATCTC	190.0	3361.0	2095.0	1305.0	1449.0
CCATGAAGCGC	190.0				11.0
AAAGTTCCGTG	307.0	3029.0	2866.0	6353.0	4639.0
ATTAAATCAAG	22.0
TTGCCGAACTA	12.0		191.0	629.0
TTGCTCGAAAT	16.0
GCGTACCGGTC	46.0
GTCGAAGCGTG	114.0
AAACCGACTTG	99.0	483.0	264.0	854.0
GGGTAACATAA	158.0
GTTCGACGTCC	66.0
ACTAAAAGGCC	513.0	74.0	10.0	271.0	780.0
CGCAAGATTCA	187.0
ACGAACGTCAC	92.0
CTTCATTGGCG	67.0
TGGCATCAATT	266.0	11.0	524.0	69.0
CGAAATAAGCC	457.0
CTCACGCGCAA	239.0	1044.0	1071.0	257.0	823.0
GGACGATTCGT	605.0		222.0		759.0
GCTCCGAAATT	101.0
GCGTAAGTTCG	62.0
GAAATTCGCGC	187.0		335.0	636.0	471.0
GAAGTTAGCCT	292.0		1299.0		574.0
ACCAAGATAAT	106.0	393.0	34.0	1605.0	2625.0
CCCATGCGGAT	161.0
ATTCGAAAATA	242.0			292.0	2368.0
CCCTTGGTAAG	534.0		415.0		138.0
GTGGCGCTACG	172.0				1597.0
AGGTAGCCGGT	204.0
CGCCAATAAAG	28.0	67.0
GGGTGCGACAG	476.0
ACGGTAGCGCG	125.0		236.0		38.0
ATTCTGGTTAA	435.0		209.0
TAACGTTCCGG	433.0
CAGTTACGCAA	82.0		121.0
GCATGTCGTGC	185.0		315.0		421.0
AGTATCAGTTG	188.0	185.0	716.0	14.0	238.0
TTGGTAGAATC	1465.0		1634.0	26.0
AAGGTGGAGCT	173.0		134.0
AGATAATCGCT	552.0	446.0	805.0		121.0
CTACGGTAAGT	397.0	2539.0	3730.0	4295.0	6777.0
GCTCGTAGTAG	19.0	11.0		554.0
GTGTACGCTAG	244.0			72.0	184.0
AGCTTATAGCA	450.0
CACGAGCGACT	94.0	57.0			1327.0
CGCATGACCCA	39.0
GACGTATCGAT	8.0
CTACGCTCGTT	28.0
CGCTGCGATAG	69.0
CAGCAAGTTAT	49.0
CACTTACACGC	210.0				2019.0
CCGTAACAGCG	31.0
ACCAATGGCTT	684.0	10.0	1243.0
ATTACCGTTGT	1480.0	862.0	736.0	1620.0	3132.0
TAGCCGGCTAG	547.0
CCGGGCATCAC	389.0			1873.0
GGGCACCAATT	88.0		215.0		2234.0
AATATTCGGTA	394.0	25.0	585.0
GGTTAATCAAT	179.0
TTGGAACGCCG	148.0
CTGCTTGGTCA	833.0	255.0
TTCGGAACGAA	178.0	208.0			1656.0
ATCTCGATGTA	835.0	3293.0	11747.0	6405.0	12055.0
TGGAGCCTAAA	622.0	120.0		342.0
GGGGCAAATCA	362.0	788.0		29.0	263.0
CTTCAATCCGG	328.0	53.0	684.0	216.0	466.0
GCTTTCTAAAA	74.0	1057.0	943.0	396.0	737.0
GCTAATACGGG	245.0
ACGGCATCGCA	373.0
AGCTGTTCGAG	177.0
GGGATAGCGCA	327.0		653.0
TTCAATGTACG	129.0	1021.0	426.0	128.0	467.0
CGGCGAATCGG	591.0	214.0	573.0	739.0
GTCGCGACCGT	26.0
TTTATTCTGAC	429.0	37.0	735.0
ATCGTTTAACG	80.0
AACGATGCTAT	450.0	112.0	673.0
TAACCGTTGGG	1658.0	191.0		2983.0
CGTTACGGGAG	281.0	131.0
TTCGGTGTATT	401.0	639.0	1170.0	1739.0	2779.0
TTTATCCGGAC	432.0	79.0		1513.0
ATACTTATGAG	284.0			360.0	508.0
TTCTGACGAGC	121.0	108.0	1403.0		297.0
AGCCTTATAAA	327.0
GGTTGGGCTAG	619.0	352.0	57.0
TGTCCGTGACA	117.0	936.0
TGTCGTAAGTG	185.0
AGACCTCGTGG	255.0	88.0
ATATGCTCGCC	40.0
TGGTTAGACAA	67.0
TAAGTTCGATT	295.0	1543.0	204.0	1176.0	39.0
CCGTTAGGCAG	111.0			333.0
ATACGTACTTA	416.0	204.0
GCTTGCGGCGA	21.0
TGCGGATAGCC	84.0
AGTTGGTTCAC	1032.0			2097.0	925.0
AAGCGCTAATC	307.0
GCCATCGAGGA	647.0	1233.0	2204.0	1189.0
CCCGAATTAAA	66.0
CGTTAAGGCAG	258.0
CCTTATCGAGG	408.0
GGGATAAACTA	475.0	297.0		381.0
GCTCTTACAAA	31.0
CTGGGCTTGCA	375.0		373.0
CTAACATAGAG	339.0	1202.0		9.0	30.0
CAAGTCAAATA	285.0	2808.0	5567.0	1450.0	978.0
CTCGTATCAAG	114.0			186.0
TAAACGGGCAA	514.0		8.0	10.0
CATCGAACGAG	9.0
GTCGTTGGTAC	15.0
TTAACCGATAA	389.0	341.0
CGTGTATTTCG	113.0			128.0
TTTTACGCTGC	167.0
TTCGAACGCTG	134.0
TTATGCGTGGA	470.0	585.0	2718.0
GCCTAAGAATC	259.0
TACGCGAAAAC	198.0
CGGACTCGGCC	127.0	667.0	1061.0	376.0	1879.0
TGGTATTCGGT	146.0
TGCGCTGTTAG	8.0
CAACCGATAAT	337.0	500.0		65.0	41.0
TTAAGTAAACT	310.0	204.0	6.0	113.0	578.0
AAGTCGGCCAA	255.0
GTGCCGGTAAC	913.0	2443.0	3008.0	4396.0	1638.0
GCTCACGAGGA	206.0
GAGAAATACGC	258.0		419.0
AGATAACGTAC	118.0
AATGCGCGGTC	485.0
GGGTAGGTACA	148.0
GTCTATAAGGA	420.0	586.0	1404.0	1928.0	10.0
AACGGTGATGA	191.0		552.0
ACATGTTTAAA	82.0
AGCCAATAGGT	758.0
CTAAACTTGCA	292.0	43.0
AGATCGTAAGG	91.0
ACTCACGGACT	197.0
TGTGACTAACC	181.0		307.0
GCCGTCGGACG	245.0
GTGATCGCGAT	410.0	5234.0	6137.0	6440.0	7726.0
GGTTACAAAGT	586.0	389.0	1211.0	34.0
CCAGTACAAAT	210.0			719.0
ACGAAGTGCCC	75.0
CTTTGGAAGTT	28.0
CAACTAATCGA	271.0
TGACGACGGAC	345.0				308.0
CTCTTATGGGG	1193.0				1411.0
TAGATCGTCGC	132.0	223.0	377.0
GATAACATGTC	387.0
CAAGTTATGTC	1539.0	304.0			345.0
CTTTCTATGCG	49.0
GGCTAATGCGA	5.0
CTAGATGTATC	671.0
GAATCACGAAG	552.0		270.0
ACGGGCGTGAT	164.0		888.0
CGACGCATTGT	17.0
GACATAATCGC	168.0	153.0	530.0	1468.0	4638.0
TTATCGATTCG	252.0	97.0		185.0
TAGCCGTCGGA	105.0				10.0
TTGTCCGCGTA	827.0	17558.0	19642.0	19933.0	37804.0
GTCTCTCGAAA	203.0	381.0	2073.0		427.0
CATTCGACGAC	18.0	307.0	682.0	798.0	117.0
GACATAAATCG	248.0	13.0		268.0
TAACGGTGGAG	250.0			667.0	1752.0
CCTAGCGCTAT	295.0		166.0
AAAGGAGTAGC	114.0	355.0	441.0	77.0
AATCGAATCGA	165.0
TTGGTGTCGAT	306.0		274.0
TTCGCGACTTC	90.0
TGCATCGGATA	480.0				7.0
TTCACGTCGGA	414.0	40.0		131.0
TGCGAAGGTTT	1111.0	324.0
CGGGCACGCTG	105.0
GTACGAAGTTG	183.0
GGAGCGCGAGT	145.0
AGCTTGATTAA	115.0
TGTAGTAACGC	529.0		244.0		602.0
GCCTCGATTCA	595.0
CTATATCGATG	123.0
TGACGGTAAGA	62.0	170.0
AGACCGTTCCA	225.0	3321.0	5240.0	3230.0	4904.0
TACGTGGACCA	147.0	181.0	107.0	758.0
GCAACGTCGCG	23.0				104.0
ATCAATCGTGT	393.0			701.0	428.0
GGCAATCGGCC	197.0	634.0	119.0	234.0	91.0
CGTAGTAACGA	303.0	62.0
AGCATCAAGCC	339.0		152.0		52.0
GTCGATAGATT	11.0				6.0
GATTGCGTGAG	412.0	867.0	764.0	409.0	17.0
CGCTTGGTTAG	21.0	406.0	250.0		6.0
GGGGTTCGAAT	107.0	2191.0	2626.0	1335.0	1952.0
TTAACGCTTGA	112.0
GACGTCGAAAT	534.0
AGGTTTCTAAA	99.0	104.0
GGCAAATTCGA	725.0	11.0			70.0
GCGCTACTAAC	15.0
CGGCGGTAAAG	302.0		252.0
GATGACATAAC	234.0	1680.0	1528.0	1491.0	12814.0
ACACAGATGTA	157.0	711.0	320.0	1932.0	2813.0
TATAAAGTGCC	346.0		296.0
TTGGATTAGCC	1133.0	509.0		186.0
ATTCTATCAGG	272.0
ACTGCGTGTGG	485.0	69.0	1212.0	66.0	110.0
GTAATCTTGAG	95.0			8.0
CTCGACTGCGA	220.0
GTGCCGGAGCG	138.0	345.0	140.0	19.0	682.0
TGACCGACCAT	48.0		30.0
AGCGGTTGCTT	938.0	918.0	651.0	75.0	3878.0
CGCAAGTCCGC	21.0
GAAACTTGCAA	646.0	1112.0
AACGGTATTTC	189.0
ACGACTTCTAT	116.0		183.0	771.0
TACGGTAACAT	445.0	21.0
CTTTCGAGTTT	605.0	5410.0	3932.0	3427.0	6356.0
ACGATAAAGTG	27.0
ATGTCGGGCAA	601.0				79.0
TTCTAATCGTC	798.0			271.0
CGGGTTAACTA	975.0		1480.0		144.0
CGTCAATTGCG	143.0
GTACCGTCAGC	87.0
AATACATTGAT	40.0	161.0	126.0	307.0	228.0
CGGCGTACGCA	397.0	1469.0		1610.0	225.0
CCGAGGATCCA	432.0
TTACGAGAAAC	187.0
CTAACGGGCGT	651.0	201.0		436.0
ATAAGTATCGA	322.0
CCAGTCGAATG	36.0
GAAGTTACCAA	1084.0		484.0	64.0	326.0
ATCGGACGGAC	53.0	20.0
GCACAACGCTG	287.0		114.0		114.0
TGTATCGCTTG	553.0	75.0			846.0
CGCGGTGAATG	89.0	1473.0	1670.0	1456.0	9007.0
TTGACAATTAA	81.0
ATGACGAATGC	773.0	23.0		107.0
AGCCAAGAGTA	177.0
ATTCGCGAACC	602.0
CCCGTCGAACC	81.0
CATAAACGTGA	137.0	1992.0	2651.0	1974.0	1332.0
CGCTGACGATT	37.0	697.0	856.0		345.0
TTCAATGCGGC	114.0	1044.0	1635.0	869.0	896.0
GGCTCTTCGAC	10.0
ACATGCGTCCG	207.0
TAGGCGAGTGT	480.0
ACTCGGATAGA	225.0
TGGTGGTCATT	304.0			6.0	10.0
AAAACAAGTCC	147.0	1090.0	2146.0	1345.0	58.0
GCCGCTGACGG	523.0			776.0
TATAAAATCGA	167.0	64.0
AATCGGAAATC	92.0				412.0
AATAGATATTC	387.0	2019.0	2228.0	1963.0	1825.0
ATACCGTAACG	135.0
CCATTGACGAG	108.0	100.0
TTAGCCGTGAA	218.0		55.0	555.0	346.0
CGTCGCGGTGA	77.0	279.0
GCCGGGAAGTT	327.0	43.0
TTGCCGACGTC	93.0	387.0	653.0	428.0	1476.0
CCTGTTAGACA	111.0	109.0			616.0
CGACTTACGGG	338.0				925.0
TTTCACGCTAT	160.0
CAGTAGAATCA	166.0	750.0		43.0
GCCAATACGTG	201.0			467.0	144.0
TATGCTCGTAT	235.0
TTTTACGTAAT	286.0	2325.0	1015.0	2771.0	3113.0
ACAGTTATCCC	588.0			74.0	7.0
TGTTAGATGCG	82.0		536.0
TACACGTCGTG	299.0	359.0	215.0	88.0	1384.0
ATCGTCGCGAA	17.0
GTGGACGGTGG	180.0
AGAAACCGCTC	281.0
TAGATGTTCCA	440.0	701.0		381.0
GTTGCAAGTTG	911.0	5064.0	4524.0	933.0	7188.0
AGTCAACGTGT	277.0		42.0
GCTACCGTAGT	347.0
AAACCGCATGA	415.0		2372.0	3585.0	338.0
CTTAATTATCG	201.0
TGGCATCGCTG	300.0	265.0		224.0
TAATAGCGAAG	103.0
AGCTGTTTAAC	552.0	67.0			26.0
CTAGTCGCGAT	375.0	70.0
CTCTCGATGCA	487.0	566.0	388.0		653.0
AAGGACCTAGC	406.0	895.0	2587.0	649.0	1187.0
CGGAGTTTGGC	10.0
GCCGTACGTGG	126.0
GATAAAACGGT	221.0	402.0
CTTATGCGAAA	199.0
GTCAAGTACGT	166.0	273.0
GACGAACGTTG	29.0
ACGATACTAAT	385.0	2300.0	3099.0	2007.0	4544.0
TGCGATTATTC	945.0	140.0	247.0	276.0
CCTCGGATGAC	601.0			333.0
TATAGCCGCGT	140.0
ACCAAGATTCC	21.0
ATTATGAGACT	322.0		321.0
CTAACATGCTC	7.0
CGGATTACCGG	18.0
TATCTATCGAA	306.0
GATCGTGATAC	105.0
CAGAACGTTGG	368.0	551.0	1414.0	2266.0	6235.0
ACCTTATGGTG	9.0
GACGCTTGTCA	153.0
CCTATGCGTGC	504.0	381.0	415.0	984.0
ACGATATAGAG	155.0		1070.0
CGGACTTAGTG	93.0			16.0
GGGTATCGGGG	8.0
CGATGTGGACG	183.0	181.0	1941.0	543.0
AAGTATCAGTG	245.0	471.0	1111.0	943.0	1218.0
CCCGATAGTAT	522.0	109.0
GAAAACGTGCT	185.0	449.0	674.0		28.0
CCCGAATAAAC	868.0	958.0			878.0
TATCGGGAGGT	107.0		127.0		602.0
GATAGATTCGC	412.0	1207.0	2550.0	511.0	5106.0
GCGTTGGTACA	266.0	508.0	898.0	2550.0	684.0
TAGTACGTGAT	215.0
AGATAGCTACA	183.0
CTGTATTTAGC	94.0
GACTGCGTAGT	521.0	69.0	294.0		255.0
TATATCGTGAC	164.0
ACGTAAGAAAG	33.0	44.0
GTAGCGCGAAG	111.0
ATCGGTAACGG	23.0
TATGCGATCGT	117.0	269.0	72.0	427.0	69.0
CAAATCGTTTC	252.0	356.0
ATGATCGGAGT	360.0		460.0
ACTATGCGGCA	126.0
GCTCGTTATGA	238.0
GCTCGTGGTCA	296.0	596.0		527.0	256.0
CGCCAATACGA	57.0	7.0	1053.0		57.0
AATTCTCGAAG	29.0	59.0
CCTACGGGATC	121.0
AAACTCACGAG	52.0
ATGCTACGCGC	227.0			251.0
TACACGGAACT	511.0		282.0	776.0
GTCGTAGTAAA	35.0
ATCGCTAATTC	316.0	399.0	307.0
TGCCGAATAAC	445.0	2370.0	276.0	1821.0
ACGTTCGTCTC	177.0
CCGATCGGGAG	16.0	48.0
GAGTATCGCGT	881.0	434.0	902.0
AATCAATCGAG	93.0
GCTCGATTAAA	77.0			149.0
AGTTACGAAGT	250.0	293.0		1383.0
TGACGGTGATG	450.0				637.0
CCGTTATTAGT	707.0	1099.0	612.0	456.0	3400.0
CTCGGAAGTTT	181.0	218.0
GATGCGCGAGG	7.0
GTACGCGACCA	484.0
GTGGACGAATC	439.0	4797.0	3571.0	1090.0	6322.0
AAACGTGGTAC	213.0		43.0		445.0
CGTAATCACGC	124.0	1552.0	50.0		1369.0
ACTCGCTATTC	68.0
GCAGGATCGGG	5.0			39.0
CATTCAACGAA	367.0		539.0
GCGTTCGAACC	193.0	308.0	26.0
CCGGATGACGC	55.0
TACTCGGAGTC	87.0			138.0
TAGACGTTTAG	415.0	63.0			3107.0
TGTACGTTTCA	475.0	902.0	1293.0	354.0	59.0
TGATCGGGATT	198.0
GTGACATAAAC	842.0	284.0	1957.0	318.0	1784.0
AATGCGGTGAT	623.0	259.0	276.0	134.0	108.0
CAGTTGTACGC	696.0		203.0		356.0
CGAACGGTAGC	388.0	195.0			568.0
TGGCTTAGCGA	252.0	5993.0	3343.0	5170.0	12543.0
AGGGGGACGTT	269.0	1102.0	246.0
TAGACAAATGG	311.0			31.0
CTTTTCGGTGA	87.0
TTGACATATGC	981.0				2011.0
CACGTATGTAT	319.0				732.0
AGACCTCTTAG	324.0
GTTCATCACCC	540.0	425.0		622.0
CGAAATCAATT	36.0
TGGCTTTCGTA	57.0	511.0
GTTAGCGGTCA	300.0		250.0
CTTCTAAACAG	429.0	14077.0	10056.0	14028.0	21283.0
GTAGCTAATTA	922.0	1443.0	556.0	498.0	347.0
AGATGCGAAGA	373.0	81.0		35.0
AAACTATAGCC	417.0
GTCGTCGTCGA	384.0		2142.0
ATACGTATGTA	36.0
GACGATTTCGC	896.0	1000.0		66.0	12858.0
TAGATCGTTAG	53.0	248.0
TTAAAATCGTC	211.0
GTGATAGCGCG	242.0	4235.0	3604.0	5381.0	8980.0
CGTGCGATTAG	389.0
CCGCTTAGGCC	254.0
TATTCCGGTTG	386.0
TGGTCGGCAAT	617.0				533.0
GATATACGGGC	375.0		240.0
GCTAATAACCG	170.0	88.0
CCGCATCGCGC	247.0
GACTATCTAGG	198.0	360.0	2893.0
ATAATCTTTGT	337.0	32.0			336.0
GATGTTCGCTA	124.0				1710.0
GGATTCTCGGC	479.0
ATCGCGAATAA	120.0	897.0		88.0
TAGTTGGACCT	1266.0	70.0	11.0		433.0
TTGTTCGTGGA	265.0
GCGATCGGGTG	403.0	207.0	196.0	2567.0	686.0
CTAACGGGGTT	275.0
GGGTGTCGGAG	219.0	1553.0	3158.0	3503.0	3515.0
ATCGCGATCAT	373.0	526.0	3741.0	1303.0	63.0
GCCAATACGCT	181.0	216.0
CATAAGTCGAC	6.0
ACGAATCACGT	72.0
CGCGGTTCAAA	244.0	1930.0	2570.0	3584.0	4739.0
TATTAGCTACA	606.0	818.0	1361.0	104.0	752.0
AACGACCGAAT	250.0
GGTCCGACCGA	114.0	2623.0	1444.0	1498.0	10227.0
AGGTCGCGTAT	340.0	1732.0	4694.0	2392.0	11786.0
CTAAAACTTGC	695.0	110.0		242.0
TACACAGCGCG	10.0
CCAGTAGAAAC	537.0	2171.0	494.0	4487.0	3072.0
GCGTCTGACAT	160.0	225.0	785.0		360.0
CGCGCTGCGTA	40.0
CTCGTAGAAAC	793.0			415.0
CTTCGTTTAAC	125.0
CTGCGAACGTT	275.0	944.0	69.0	177.0	450.0
TGCGACTAACG	88.0	798.0	991.0	383.0	663.0
TGGATTCTGTC	429.0	6020.0	3175.0	8808.0	8393.0
TAGCGTTATCC	360.0	888.0
ATATCGGTGTA	847.0	956.0			735.0
TATATCGCTAC	1045.0	1963.0	145.0	3584.0	6448.0
TACGGTAAGCG	49.0	92.0
CAGTCGACTTG	128.0
AATTAAGTCGC	185.0	45.0		12.0	235.0
AGTATCAGTTA	250.0		44.0
TAAGGACCACG	176.0
ATCAAAGTAAA	102.0		401.0
TGTATGGCGGT	99.0	13.0	849.0	24.0	32.0
TGGGCTAACGT	101.0			56.0
CAGTTGGACGA	12.0
GTGATCGATTG	555.0	359.0		612.0
AAGATTCGTCA	264.0	420.0	246.0		1798.0
ACGACGATTGA	278.0	1269.0	610.0	1563.0
TTTCGCTATAA	363.0		108.0
TTAATCGAGTG	335.0	163.0
GCTTATGAAAG	384.0
GGGTTGCGACT	511.0	231.0		328.0	2550.0
ACTCTTATCGG	314.0	1125.0	865.0	443.0	997.0
GGTACATTATT	143.0	635.0
CTATGCGGACG	59.0	42.0	117.0
GTCTATGGACG	173.0
AAACTATGGTG	120.0
CACGTCGAACT	216.0	1242.0	99.0	808.0	2627.0
AACCGAACGCT	249.0
TTTCTACGCAA	252.0	165.0			2668.0
ATGTATCAAAG	133.0
TGCGTCGGCAG	205.0				34.0
AATTCGTCGGG	299.0		86.0	17.0	752.0
AGGAATTCTGT	739.0			365.0
GATCGAAGGTT	279.0
ATTTATGCGGT	368.0
CGTACTATATG	158.0	366.0		699.0	2711.0
CTCAACGTACC	209.0	367.0
GTCAGCCGTAT	24.0
CCAATAAGGAG	125.0	281.0	103.0		13661.0
GTGTTGCATGA	107.0				3492.0
AATAGCGAGAT	166.0		646.0	1512.0	179.0
GACCGATGCGT	628.0
CCGGGATATTC	627.0	3909.0	2032.0	6656.0	8153.0
CTTAGTAACGT	22.0
GGCAGTAGTAT	135.0	1327.0	2349.0	635.0	1550.0
TTAACGTGTAT	187.0	76.0
ATGGTTATTCC	147.0
CCTTCGTAGTC	87.0
AGCGTATCGTC	384.0
AGGTTACGTCG	139.0	241.0	242.0	912.0	31.0
CTCGGACGAAA	163.0
TTGCGTATGTA	235.0				766.0
ATCAAACTAGA	134.0
CAGATGCGGAC	364.0	1352.0	1913.0	1171.0	905.0
TTTGGACGCTC	18.0
TTTCGAAGCGC	104.0
ACATGTCCGCG	86.0
AGCCGGCGTGG	128.0		411.0		70.0
AATATTCGTGG	764.0		156.0		17.0
CATGAAGCGGT	459.0		612.0
ATGTATCGGGG	19.0
TGAGTACCGTT	293.0		940.0	66.0
CGGACGCAAGT	50.0
TTGAACGGTAA	629.0	33.0	295.0
GAGCATAGTAT	87.0
TAAAACGATGC	561.0	526.0		8.0
GAGCATTGATT	244.0
TGTCGTGACTA	1058.0	53.0			196.0
GGCGTAACAGC	50.0	9.0	12.0	8.0	14.0
CCGGCAATCGA	190.0	8023.0	7237.0	13793.0	10789.0
TATTAATCGCT	43.0
GGAAACTCATT	908.0
CAAAGTCAAGC	263.0		3957.0
TGGGGTTCAAC	247.0
GTAAGTTGTAC	24.0
AACTTATCGTG	163.0	469.0	578.0	930.0	44.0
CGACTAAAGGC	23.0	85.0
ATGCGATCATA	57.0
GCATTCATCGG	923.0	361.0
CTTTTACGCGT	98.0
GACGATTGTTA	393.0
GGGCGCTAAGG	218.0	925.0			1599.0
CACTTAAGTTC	383.0
TGCATCGAATG	356.0	1924.0	103.0	751.0	1476.0
AGGTTCGAACT	335.0	669.0
TAGATCGTATG	130.0
GACGACGGTGA	37.0
AAACTAAACGT	700.0	346.0	708.0	421.0
TTCAACGTGAT	146.0
CCTTTACACCG	457.0
GCGCTAAACGT	22.0
CTACGGGATCC	695.0	47.0		147.0
GGGTATCGAGC	1093.0	227.0	444.0
AAAATACGCGC	624.0	858.0	1721.0	2413.0	337.0
AAGTCGCATGC	233.0	113.0
CTAAAGGACGA	91.0
ATAGCTACGAG	400.0	57.0
TACTATAGGCT	438.0	597.0	416.0	85.0	649.0
GTGGTAGATCC	260.0	1056.0	122.0	361.0	1889.0
ACGCATTCATT	349.0
CCAAGATCGGT	162.0
TAGATGTACTG	370.0
AAATGTATCCC	727.0	112.0	27.0
ACGGGCATGCG	41.0	111.0	19.0	352.0	1133.0
GGCGATTATGT	547.0	102.0
CGCAACGTGGC	55.0
TACTTAAGTGA	89.0
AAAACTATGGA	44.0
CGAAATGCGCT	534.0			344.0
CATGACATAAG	258.0				1214.0
GATTCGAATTC	55.0
ACATGTCGTCC	45.0		491.0
ATTGTTCATTA	263.0				1667.0
ATTTGCGATAC	340.0	2224.0	2586.0	1561.0	11552.0
CTAGCGTTGGT	504.0	357.0	300.0
GTACGAAGGTT	99.0		1654.0	3235.0	504.0
TGTTTTAGCCA	36.0
CCTTACAAAGT	195.0		46.0
GGTCATTCGGA	594.0	497.0		279.0
TGCAGCGCAAC	194.0	978.0	510.0	2099.0	4939.0
CAGCGTTATGT	471.0
TACGTTACGGT	184.0
GTTGGGCGTAC	40.0
GGGTATTTACT	395.0	1996.0	105.0	2194.0	285.0
TGGTTCATAAT	274.0	466.0	327.0
CGCTCTCGTAA	5.0	264.0		731.0	6.0
CGTACAAATGC	532.0	12291.0	16371.0	9477.0	33279.0
GCACACGAATT	354.0	304.0	736.0	1849.0	922.0
AACGCATTGGG	65.0	833.0
TAAATACGAAT	67.0		1272.0		158.0
GTCCGAAGCTG	780.0	506.0	538.0
AAGGTTTCGTA	138.0	902.0
ATATTTCGGCT	228.0
AACGCCGTCGC	193.0
AACGCTCGAAG	39.0	215.0		8.0	490.0
GAGTAGCGCCA	128.0			4329.0	169.0
AAGTTATTACC	217.0	6130.0	9166.0	7216.0	7460.0
TTTTACCGTTC	457.0		161.0		11.0
GATGGACCTGG	231.0
AACGAATTGCG	379.0	1121.0	3013.0	1100.0	1125.0
ACGTGATCGCA	71.0
GGACGTTAGCC	21.0
ACTCGGCATCG	152.0		83.0	89.0
GTAGGTTCGCT	294.0	3011.0	6497.0	3690.0	10083.0
GGCGACCATGA	847.0	3818.0	6200.0	5264.0	5359.0
TTTAAATACGA	70.0
AGATCGTCGTC	470.0	6392.0	6804.0	9953.0	12426.0
GCATTCAACGC	53.0
GTAACGTACTG	117.0	370.0	87.0
CCGATAAGGTG	211.0
AAACCGTCGAG	110.0		879.0	639.0
GCGAGCGGTGA	9.0
GTATGGTACAT	130.0
GTAGTAGTCGG	257.0	1491.0	121.0	1990.0	146.0
ACTGAACGATA	144.0
AGAATCAAGTT	658.0	4445.0	1084.0	2693.0	1583.0
CTACTATACCG	89.0
TAAAACGAATG	185.0
CATATGCGTAC	941.0	193.0	195.0	1357.0
GGTCGTCGCAT	160.0
TGCCGATGACG	170.0
CGTGCGGACCC	47.0		495.0
CCCGACGATGA	499.0
CAGGATAGTAA	747.0		99.0		49.0
GGTGTCGTTAG	448.0	443.0	96.0		47.0
CTCGCTTAGAT	29.0
CCGACCCGTAG	221.0	37.0
TAAACGTACAT	481.0	1335.0			192.0
GATATAGCGCC	30.0
CCTACGGGCAT	1094.0	7813.0	9293.0	6204.0	16077.0
ATACATTATGG	72.0	610.0		85.0	1461.0
CAAGTCGTAAG	43.0
AGTTACGAATG	325.0			7.0
ATCAATTTGGC	606.0	359.0
AACGTGGTGTA	308.0
CACGCGTCGCA	197.0	12.0
TGCTCGTCAGG	74.0				1661.0
ACGAACGCATG	205.0
GTCAAATTCGA	127.0	6.0	272.0		188.0
TGAGCGGGATC	339.0	1107.0	340.0	2598.0
GCTTATGCGGA	8.0
GTTACACGGTA	243.0		306.0	229.0	50.0
GCTTCGTGACA	564.0	425.0	395.0	128.0
ACGAATTCGTC	116.0
ACACGCGTCGG	22.0
AGCCGAAGCGT	134.0				3290.0
GAAATCTTATA	421.0	71.0
CTAGTCAAGTC	224.0		232.0		1569.0
AAGACGACAGT	226.0	182.0		1660.0	382.0
TTCGATGACCC	609.0
CGTTATGGACT	46.0
GCTTACGTTTC	585.0
CGTAGTCAATA	79.0				1879.0
GCTTTCGGCAG	262.0
AGAACGTTCCG	71.0
GTCGCGATCAT	359.0
ACGTGCGAATG	168.0
GCGATATTCTG	169.0	71.0
AAGACGACTAA	262.0
AAAATAAGCCA	82.0
TAACTTATACG	171.0	328.0		673.0	344.0
CCATCGAATCG	67.0
CGGAGCTAGGT	97.0
CACGTCGGCTG	102.0	162.0	57.0	218.0	1386.0
TATCGATAAAG	35.0		8.0
AAGTCAATTAT	190.0	78.0		888.0
AGTTCGACTTC	19.0
CTCTCGGAACA	639.0			168.0	198.0
TAGATATGCCT	414.0	179.0			1323.0
AGCGAGTCATA	368.0	2425.0	4227.0	586.0	2160.0
GACGGTATCTC	149.0		1143.0
AACCGAATTAT	210.0	38.0		919.0
ACCACGTCGGG	112.0
CTCGCTTGACT	155.0
AGAACGCTCTA	110.0	131.0			349.0
AGCAGTAGATC	217.0	1568.0		1024.0
GTTCATTGATA	233.0		10.0
AGCGACCGCTG	206.0		332.0
GAGTACGTCGG	331.0
CAACGGCATGA	376.0			134.0
CCTATATGCGA	309.0	536.0
AGTTCGTTCGC	257.0	855.0	349.0	202.0	295.0
AACACGGCTAA	387.0	472.0	775.0	661.0	6264.0
ACAGATAGTTC	374.0
ACATTACGCAA	54.0
AGCCGTCGGCC	261.0
TTAAACTAACG	913.0
GCGTAATTCCG	54.0
TACGAGACGAA	44.0
GACGTCGTAAC	104.0
TACGTGCGACC	194.0		607.0		541.0
TACCGCTTAGA	483.0	4428.0	4215.0	3948.0	7927.0
GAATCGGCACC	211.0
TATGGTATCAG	250.0
CTGAGACGATA	221.0			219.0
TGGTTGTACGC	957.0	430.0	229.0
GCGTATCCGTC	199.0	455.0
ACGTTTAGTAT	597.0			90.0
CTTACGAGCGG	252.0				37.0
CGTGTTCGTAC	523.0	200.0		1627.0	140.0
GCGTGCGGTAT	740.0	498.0	186.0		337.0
CTATCATACGT	60.0
GAAGTTCGTTA	185.0		67.0
TGCGATTACGG	156.0
TAACAGATCGA	115.0
ACAAATCGTTC	369.0			232.0
AGACGATTGAA	247.0
GCAAACTCGTA	379.0		97.0	722.0	190.0
CTTTGCGAACC	275.0
ATCTTGTTAGC	15.0
CATATGCTTGC	820.0
TTTCGTAATTA	175.0			430.0
GCGTCAGCTAG	773.0	841.0		1036.0	1914.0
ACTGGTATCCG	60.0	203.0	260.0		1797.0
GTACCCGTTCC	413.0	3171.0	4841.0	2086.0	2451.0
ACTCGTAACTT	159.0
GACTATATGGC	90.0	125.0
ACTAAAACGGG	33.0	335.0	420.0		467.0
TTGCCGATCCA	155.0
ATGCGGCAGTA	246.0	139.0		2823.0	574.0
GACCGTTAATT	334.0
CGCATTGGACT	233.0	3961.0	3346.0	3186.0	6046.0
TAATGCGGGAT	99.0
ACTCGTTCGCA	706.0	141.0
AATTCCGGGCA	124.0
CATGACGCTGC	210.0		323.0
AAGAAACGTTC	764.0	117.0	46.0	800.0	128.0
ACCCAATAGAG	203.0
GGTTGGGCGTA	363.0
ATTCGTTACGT	247.0	691.0	211.0
TAAAACGACGC	5.0
GACATAAAACT	421.0	16.0	51.0		12.0
GGCGCTAACAA	6.0
AGTTGAACGAC	47.0
GATTGGACCTA	370.0			864.0
CACGTCACGTT	16.0
GGATAGCTACC	79.0	191.0		852.0
AGCTGTTCACC	211.0		998.0
TGATGACCGCC	211.0			482.0
GCTACCGTATG	160.0	385.0		548.0
GGGGACGCACT	190.0	291.0		869.0	692.0
CGTAGCGAACC	177.0	83.0		44.0	1865.0
GTCAACGATAT	78.0		678.0
AATACGGGGTT	646.0	197.0
ACGACGTCAAA	548.0	158.0	199.0
ATATTCGATAC	53.0	275.0		707.0
TTCGCTGAACG	143.0	15.0		187.0	626.0
TAAGCCGCTCG	49.0
CTACGCGAGTG	168.0	8.0	21.0	399.0
CTTTGACATAT	507.0	385.0	133.0
CCGACGTCAAG	186.0	48.0
GGGTTGCGTAA	671.0
AAAGTCGTTAA	54.0
GACGGTGAACA	143.0	1672.0	3820.0	2466.0	7697.0
AGTTGAACATC	1475.0	460.0	352.0	89.0
CACTTAAGAAT	611.0
TTCTCGATAGA	485.0	664.0	2863.0		3511.0
GCGTATGTAGT	350.0	151.0		60.0	20.0
GGAGTAAACAA	151.0			353.0
GGTAGCGGTTA	515.0		901.0	589.0	276.0
CAGTAGGTAGT	455.0				3135.0
CAGCGTCGAGC	95.0		559.0
AACATAAGCGG	160.0
AACAAGCGCCT	153.0	965.0
AACTAACATGT	248.0
TACGCAACGAT	127.0
AAAACAGCGTT	29.0
GTCGATTAAAT	424.0				310.0
CGCGAAAGTGC	152.0
CATTGTCGTAA	231.0	11.0	8.0	11.0	11.0
ACAAGTTTAGC	146.0	954.0	726.0	860.0	576.0
AATCGATATGG	145.0
ATTGATCGTCC	427.0	1057.0	741.0	562.0	730.0
GCCGTCGTTTA	166.0
GCGATCGGAGG	377.0
TTCGAATCGTA	425.0			86.0	1355.0
CTTCGAGCGCT	394.0	419.0	47.0
CGTTCGCATCC	45.0
TATCATACCGT	108.0
ATCATAATCGG	197.0
GCTAGGTGGTC	160.0
GGTAAGTCGTT	501.0	76.0
AGATCGTGACG	9.0
ATTTAGCCGTC	103.0
TGGACTTGCGT	450.0	574.0		314.0
AAGAAACAAGT	318.0
AACCGCTGTTA	72.0
GAGACGCGAGT	22.0			269.0
GCTTGATGACA	171.0
CCTATGGTTGG	64.0	727.0	1194.0		1526.0
ACCATTGGAAC	316.0	1322.0	1502.0	1876.0	467.0
CGTAAGCAACT	408.0	1649.0	492.0	907.0	6324.0
TAATCAAGCGC	181.0	77.0
CCTTTAATTTG	333.0	12.0			63.0
ACGATCGTCTT	16.0
GTTATAAAGCA	713.0	1194.0	216.0	56.0	50.0
ACGACGATCAC	78.0	113.0		25.0	20.0
AAGGACGATAG	337.0	12.0		246.0
ACGCTCGTGGC	60.0	818.0	527.0
GGAGCGGGTGG	544.0	9.0
GCAGGACGTGA	648.0	7.0		12.0	10800.0
ACTTTACGTTG	198.0
CCATCGACGTG	163.0	581.0	1682.0	104.0	730.0
CTACTCGCGCG	14.0	13.0	667.0	157.0	145.0
CGGGCAAATGG	78.0
ATCTTAGGATC	5.0
ATATCAGTTAA	81.0
CAATTACGGTA	851.0
TGTCGTATCGC	309.0
GCCTAAGCCGT	90.0				3202.0
AGATGCTTCTA	242.0	198.0		223.0
GCAACGTAGCC	2552.0	708.0	7.0	9.0	971.0
CAGTTAAGTCA	675.0		206.0
AGTTACGTAAT	108.0
TTGACTAAACG	129.0
GTATCTCTTAG	232.0			113.0
CGTAGATACTA	761.0			3368.0
TAGCGTCTATG	50.0
CTATAACGTAA	176.0				1046.0
ATGCGTCTATC	211.0	1842.0	2689.0	828.0	2351.0
AATTTCGAGCG	10.0
AATCGGTTACC	35.0
TTCGACTACGC	626.0	238.0		2256.0
GATTAGATGCC	350.0
ACAGACGTAAG	268.0	136.0	1139.0
AAGGCAGTTAT	1693.0			1333.0
ACGACGATTCC	14.0
AACTTATCCGG	181.0
AGCGAACCTAG	162.0	32.0	126.0
ACTACGGTGGA	119.0
TTCATCGGAGA	189.0				512.0
ATTAGGTCTGG	119.0	53.0		68.0
TTAACGTGTAG	150.0	173.0	1944.0
CCATAAAGTGG	22.0				74.0
CTTAGCTTGTA	61.0
GTAGGTTCGAT	80.0	92.0
AAGTTACGGTA	375.0	1744.0	1577.0	902.0	473.0
CTATATCTCGG	402.0	520.0	811.0	320.0	89.0
CACTCGTAACG	79.0
AGGCGATTTCG	6.0
TGAATCGTCTG	246.0
TTAATTACTCG	208.0
AACAGATAAGG	83.0
AAACTATCGTC	1081.0	2215.0	2388.0		617.0
CATGCTTGGTG	336.0		8.0		43.0
AGCATGCGTAC	522.0			26.0
CGATAACGGCT	176.0	523.0	326.0	1057.0
ACATCGCTCGC	242.0
CGCAATCGAGT	143.0	16.0	10.0	26.0	78.0
ACAAAGTCCGC	543.0	153.0
CGTAACGCATG	197.0
ATAACGCCAGA	76.0
TTAACGCTCGT	134.0
CGGTTCGAACT	625.0
CCCTACTAAAG	29.0
ACCGTGAATGC	150.0
ACCGTAACGTA	180.0
TGTAGAAACAA	954.0		343.0	247.0	120.0
AGCCGGACCTC	1431.0	88.0		53.0
CACGGGATATG	494.0
TATACGTAGTC	354.0		514.0	643.0
TGGTTAATTAC	140.0
AGCGTCGCGAA	27.0
CTTCTAAATCG	354.0	367.0
ACAACGTTCGT	182.0
CTAATTCGGCT	463.0	472.0	268.0
TAGGTTCGTGA	888.0	3083.0	5000.0	11520.0	16871.0
TGTGTTTTAGC	20.0
AGTCAATATTC	440.0	4275.0	2032.0	4329.0	4076.0
GGTGTCTATAT	532.0	283.0
TATTAGCGCCA	138.0	280.0	132.0	213.0	170.0
GGCGCAACTGA	161.0
GGAAATAAACT	574.0		312.0
ACTTCGCGCTA	27.0
CAACCTAGGTG	318.0	508.0	668.0	1289.0	776.0
GGGTTACCGTA	120.0	349.0	1852.0	250.0
AGACGAATAAC	438.0	305.0		710.0	542.0
GGTAACTTAGG	287.0	434.0
CTGGGGTGTCA	458.0	609.0	1199.0	435.0	1223.0
CGGCGTGACAT	103.0
TACGGAATAAC	92.0
TTTATCGCTCG	33.0		6.0		128.0
TGTACCGTAAC	591.0	29312.0	31728.0	35891.0	48719.0
TTCAATTTCGA	221.0
ACCCTAGCGAT	550.0	1483.0			278.0
CTAGTAAAGAT	717.0	176.0	1084.0	118.0	521.0
TAGGATAATCC	285.0	794.0	112.0	9.0	630.0
AACGACAAAAT	9.0
GAGCAATCAAG	471.0	6631.0	9755.0	9460.0	14849.0
GGTCGATAAGA	308.0	500.0	175.0	166.0
GAAAAACTAAG	245.0	256.0	42.0
ATTCGGTTCGC	128.0
GCGGCAAACTC	821.0	19.0	2663.0	3355.0	110.0
ACGCGTAAAGT	373.0	500.0	133.0	817.0	1107.0
CTTTGATCATA	433.0		32.0	556.0
AGCCAAGATTG	113.0		42.0	71.0
GCGAGATGTAC	522.0	903.0	2185.0	6069.0	15.0
GTCGTGACCCG	13.0
GCGTAACGCTA	641.0		2782.0
TTCGGGATAGC	385.0	406.0		81.0
TGCGGGATAGA	121.0
ACGGACCTACC	548.0
TATTTTAACGC	419.0
AGCCCGTTCGT	1873.0	207.0		644.0	408.0
GCGCCAATGTC	62.0
GTACTAACTAG	448.0	419.0	147.0	20.0	607.0
GTCGAACTATT	290.0	26.0		779.0	150.0
CTCTCGAAGCG	81.0
AATGTCTATAG	93.0
AGCCCGTGATA	81.0
GCAATCCCGCG	287.0		451.0	109.0	3135.0
CACACGATTCA	506.0	43.0	1164.0
CGATAGTACGT	453.0	549.0
AGCTCACGTCA	192.0
TGTTGCATACC	45.0
GGCGTGACGCG	37.0
TGATCGATGAA	108.0	25.0
TAACCGAAGCG	8.0
CCCAATAAGTG	617.0		156.0	495.0	1357.0
AACTGCGAAGC	53.0	717.0	82.0	146.0	502.0
TTGTGGACCAT	671.0				2363.0
CTAGCGAACAT	6.0
ATGTTCACGGC	122.0		486.0
CGGGCACCATG	293.0		230.0
GCCGACTAACG	266.0	361.0	367.0		316.0
TGTCGTAACTA	411.0		59.0
TATGGACGAGA	21.0	120.0
CCGGCGGTAGG	241.0
GCTAAATCTTA	984.0	781.0	1947.0
TACCCGATATT	14.0
CGTCACGGCGT	5.0				7.0
CGAAAGTACCT	675.0	2812.0	1452.0	616.0	273.0
TGCGTGTATCA	159.0
GAAGTTTATCC	524.0	681.0	838.0	1260.0	1298.0
TTCCGGCGATC	44.0
GACTATACGTA	146.0		76.0
TACGTCGGAAC	496.0		759.0		197.0
ACATAGGTAGA	487.0	1665.0		25.0	248.0
CTGACGAAAGG	172.0		548.0
CTTGACTATAC	259.0
TGATGACGGTG	120.0		1134.0	448.0
GATTGACGAGG	510.0
CATCGTGGCGG	40.0				114.0
TGCGATATAGA	84.0			421.0
ATTACGCATTG	248.0			379.0
ATATACTAATG	117.0	550.0	645.0	177.0	113.0
GAAGCGCTATC	239.0	174.0		509.0	667.0
GCTACGAATAA	730.0		117.0
ATGTAGATCGA	54.0	358.0
GACACCGACGT	313.0	1594.0	641.0	875.0	2548.0
ATCATATAGCC	413.0
GCCGTGACATG	8.0
ACCAAGCGTAA	206.0	414.0			7.0
CGCAATCAATA	417.0	992.0	2605.0		131.0
GAATCGGTTAG	203.0
GGATAACATAG	101.0	1334.0	338.0	449.0	2303.0
CTCATAGTGCT	496.0	160.0
GTAGTCGTAAA	812.0		26.0	192.0
GGCGAACTATA	727.0	590.0	147.0
GCCGTAAGAAT	140.0		919.0		11.0
GAAATCGGGCA	242.0	41.0	339.0	572.0
CCGCTCGTGTA	27.0
CGACGGTGGAC	68.0
GGTAGCCGATC	606.0	37.0			276.0
CCGGATAAAAT	592.0			851.0
ACCAATTGCGC	191.0	666.0	2472.0	1586.0	1020.0
GATTATCGGAT	327.0
ATCGGGTGTCA	146.0
AAGCATAGATA	149.0	124.0	8.0	10.0
AATCACGAGGT	26.0
AAGTACGTTAT	420.0
CGTAGATTTAA	49.0	1726.0	1354.0	1082.0	1152.0
TTGGTCAAACA	221.0	87.0
CGGGTGGACCT	134.0	102.0		282.0	477.0
CACAGACGTGG	562.0		1365.0
CGCATCTATAA	109.0	1248.0	678.0		1109.0
CCCATCGGCCT	570.0	165.0	2286.0	15.0	24.0
GTCGCAAGATG	644.0	550.0		554.0	653.0
CGGTGCGAATA	268.0
CGTAACGGTCA	200.0				363.0
CGGTATTTCGC	479.0	1118.0	535.0		1632.0
CGGTTCGACTG	5.0
TAGCGTTATCG	292.0	45.0			47.0
GATAACGGTGG	1429.0	620.0	1190.0	218.0	445.0
TAGGCTAAACG	490.0	207.0	1102.0	674.0	193.0
GTCGACTTACA	258.0	4033.0	6807.0	2551.0	12100.0
AACGTGTAGAT	637.0	15.0	60.0	907.0
CTTATCGGGTA	68.0
AATTCTACGAA	194.0		188.0
AATCGGGGTGC	93.0	100.0			313.0
GGATGACCCGT	48.0
TACCGCTGTGC	267.0				115.0
TTGATGACATA	576.0			321.0
ACCATGACCCG	38.0
TATTACCGCAT	667.0	138.0
GACGATCTAGG	27.0
ACGAGCCTAAG	132.0
CAAGTCGGCAC	68.0
CTTATTAGATA	61.0
AATCGCTTGTT	521.0	1001.0
TGCCGATCGTT	10.0
CAACGCCGGTT	326.0		1974.0	527.0
TAAAACGTACT	1449.0		221.0		628.0
CCGCATACTTA	419.0		249.0
ATTGCGGAGCC	53.0
TGTGACGATCG	156.0				43.0
TACGCTTGACA	85.0
ATCACGATTTA	58.0
TGGATGTAAAC	204.0	255.0
ACGCATTGGAT	109.0
TGACGGTGGCG	93.0		201.0	80.0
ATCAAGTTGGT	431.0
ACTTAGCCGGC	34.0	477.0
CTAACAGCGCC	1613.0	591.0	1466.0	646.0	421.0
CGATCGTTAGG	99.0	731.0
TAGGTAAACGG	400.0
CTTATCGGTGC	491.0	143.0	357.0	705.0	178.0
GCCGCTCGAAA	140.0
GTCTTCGAGTT	362.0
GCGTTATAAGG	169.0			366.0
CTTTGCGCTGA	957.0	117.0		40.0	1609.0
CGGATTAGGCC	764.0	16711.0	20542.0	28155.0	32133.0
CGCGTCGGATA	79.0		201.0		1966.0
CTTGCGGCGAG	176.0
TTTCGATTGAG	453.0	10.0
TGCATGCGACT	656.0		277.0
GTGCCGATGCT	660.0	6.0		109.0
CACTCGTGAAC	182.0	616.0	353.0	39.0	2645.0
AGCGGTTCGCT	111.0
AGACCTAGTAC	186.0
AAAACTCGTAC	433.0		391.0	1191.0
GTTAGCGCAAG	204.0	287.0	120.0	345.0	1069.0
GGCTAAGAAAG	739.0		33.0		1479.0
TGACTAAAACA	457.0		336.0
TAATGAAGCGG	45.0	422.0	445.0
AGTACCGGCTA	649.0	361.0			43.0
TTGGTTAACGC	593.0	2489.0	1463.0	7743.0	1723.0
GATTCGGCGAT	237.0	387.0		579.0	150.0
GTCGAAGTGCT	133.0	252.0
TATCGTACGCA	428.0			479.0
ACGTTAGCTTA	164.0
TAATAAGTCCG	471.0	1085.0	1609.0	187.0	972.0
CGAGCGCGAGT	154.0	112.0
CCTCGTCGAAA	679.0	551.0
GTAACTTACGC	207.0	753.0	1410.0	1688.0	4919.0
GGTTCAAAAGA	457.0	146.0	157.0
GGCTTTCGTAA	416.0
CGTTTCGGAGC	9.0
TTCGAGTGCCC	354.0		18.0	226.0
CTCGGATGTTT	12.0
TTGGTTAGCCG	10.0
ACGATAAGAAT	50.0
GCTTCTAAAGG	193.0
GCTATAACCGC	388.0	11764.0	10371.0	14380.0	25276.0
AAATCATACGT	225.0
AAAACCGCATC	6.0
TTCGACGAGAC	252.0	200.0
ATATCGGGGCA	91.0	122.0	46.0
TGCATCACGTA	210.0	404.0	1159.0	813.0	12.0
AGTAGATGTTC	191.0		667.0
AGCCGATAAAC	203.0
CGCTTATTCTC	44.0
TATAACAGAGG	79.0
ATTCCGGAGAT	156.0
GGCGTGTAGGT	535.0	256.0	397.0	670.0	144.0
TGGTTCGATTA	224.0				30.0
ATAGCGTGACA	60.0
AGGATAATCAT	184.0
GTCGGGTAAAG	271.0	230.0		160.0	1451.0
ATTGTCTATAG	84.0	74.0			25.0
CATTACGTTAG	188.0	39.0
TGACGCAAGAG	77.0
TTATTCGAGCT	382.0
CGTTAATTATT	500.0				7.0
GTAATCGCAAC	91.0
CTCGTAATCGC	5.0
AACGGTACATT	216.0	246.0			1794.0
TAGGTAAACAA	395.0
TGGCTTATGAA	680.0	462.0		21.0
GCACCCTTTTA	297.0				1134.0
CTCCAATGGCG	37.0
ACTCATACGTG	168.0		616.0
TAGTCGGGAGT	382.0
TAGGTACATGT	533.0		1187.0
CACGGGCGCTA	127.0
TAACAACGGCA	289.0
TGTGCACACGA	180.0	299.0	286.0
AGCGTGACGCG	17.0
GCATTGGAACC	191.0	207.0	472.0	149.0	9894.0
GTAATTTCGAT	86.0		18.0
ATTCGGCTTTC	461.0	1535.0	1514.0	547.0	3286.0
AACGCATAGTT	225.0				1675.0
CTAGCGAGTAC	385.0		720.0		10.0
TGACGATTGAG	735.0	749.0			1250.0
AATAGTTCGCC	432.0
ATTCGGGTTAT	637.0	24.0
GGTTCATCGGT	365.0				719.0
GAAACGTATCA	376.0	63.0
AGGTCGCAAGT	392.0	1870.0	408.0	1239.0	4123.0
GCTTATTCGGC	316.0				479.0
ACGAATCGCTG	65.0
ACCATTAGTAC	263.0
GCCAATATACC	782.0
CTATAATCGGA	47.0
AACATCGTGTA	607.0				718.0
GGCATCGTCTT	312.0	204.0
TTACGTGTAGG	22.0
TTCGATAGCTA	130.0
CGGATAAGCAA	83.0
TGGCGGTGAAC	370.0	2271.0	2973.0	2464.0	3250.0
TTTTGTCCGAA	178.0
ATCTCGCGAGG	8.0
GCGTTAACGTC	703.0	294.0	643.0		391.0
ACCTTACGCGA	103.0
TTGGAAACAAT	90.0	409.0
ACTAAACTAAG	196.0				798.0
TGGATGTAACA	704.0	1217.0	136.0	45.0
ACGCCAAGATG	165.0	435.0
ATGATCGGGGC	155.0
GCTGTACGCGC	98.0
GCATCGAATTA	204.0	2316.0	521.0	1162.0	1313.0
CCTCGGACCTG	213.0				706.0
TAGATTCGAGC	259.0
TAAGTCGAAGA	398.0
CCTCCGACAAT	21.0
AGATACATTAT	163.0		22.0
AACGCTATCGG	148.0		9.0
CGAGGATCTCG	18.0
AGACCTAGCTT	686.0
GTTAACGTAGT	658.0		352.0
AGGACGTATCA	325.0	1622.0	4370.0	1313.0	6596.0
TTTAATCGCTA	528.0
CCGATCTCGAG	7.0
GTACAATTTAC	109.0			854.0	319.0
GCAACGGTATG	212.0
CTTGGATTACT	32.0
TAACGGTAGCT	475.0
TTCGCGACATA	41.0
TTAGATAGTTC	102.0
TTAACGCCGGT	1407.0		10.0		225.0
TTCGTAGTAGA	188.0		124.0
CGGAAATCGGC	408.0	12.0	192.0	904.0	96.0
GATTGTACTGC	43.0
AACGCGCGAAT	116.0				112.0
TACGAGACGTC	8.0
GTACGAATCAC	73.0		97.0	365.0
GTCTTGTCGAC	194.0	59.0
AAGTAACGTGC	237.0	469.0	1895.0	422.0	1035.0
TATGCTTGTCA	172.0				7.0
ATAACGATCGT	296.0		441.0
GCGCGGTGATA	855.0	445.0	986.0	261.0
AGTAGGTCGCA	101.0			787.0	6.0
TTCGCGCGAAT	305.0	113.0	15.0		10.0
AAGTACAAATT	254.0
GAGAAAATAAC	99.0
ACACGGTCATA	281.0	1723.0	3289.0	2005.0	2565.0
AGAAATCGCGA	6.0
CTAACGACGTA	904.0	35.0	78.0	861.0	1099.0
CTGACTAAATA	115.0				7.0
ATAATCTTTGC	400.0			6.0
CCTCGAAGTGC	457.0
GAAACTATACT	147.0	819.0	60.0	99.0	70.0
TGCCGGCAAGT	76.0	51.0
TGCGAACTAGG	200.0				202.0
ATCGTCCGAAC	132.0
GCATTTATCCG	109.0	288.0	337.0	479.0
CTTTTCGGCAA	9.0
ATCGAAAACGT	435.0				513.0
ACATAACGATC	374.0	17.0
GCAATCGCATC	803.0	515.0	919.0
CTCAGTAACTA	420.0	309.0	234.0		372.0
CGAGTACCCGG	133.0	250.0		890.0
TTAGGCGTGTG	171.0				426.0
AACGCCGTAAT	256.0
ATTCAATCTTG	76.0	467.0		37.0	875.0
ATACGTCACCC	580.0	41.0	329.0	296.0
GGAGTAGCCAA	65.0	247.0		149.0
TGTACGTACAT	183.0
GCGTCGTGAAC	476.0	6066.0	4142.0	7945.0	14078.0
GGTCGTGACCC	637.0		637.0		48.0
AGCGTCTCGCC	266.0
ATTTACGCGAT	301.0	23.0
GCCGGCTTAGT	115.0				9.0
TACGTATCTCG	755.0	591.0	141.0		317.0
AGATTCGCATC	74.0
CTGTTCGCGTA	177.0	44.0	463.0	13.0
GCTTAGGTAAC	77.0	881.0	45.0		348.0
GTAAACGAACC	534.0	483.0	149.0	337.0
TTGTCGTAGAG	33.0
AAGCCGTAGCC	133.0			59.0
CTAGCGTCTTC	301.0
TTGGTCGATTA	412.0		1893.0
CAACCGAACTC	46.0
ATAAATCGGCT	267.0			558.0
CGTCGTGGTAG	744.0	17018.0	14985.0	19283.0	25101.0
GACTAAAGCAG	190.0	2511.0	3206.0	2911.0	2084.0
TTCTAACCGCA	194.0	1184.0	3211.0	1311.0	1316.0
AACGTGTATCA	88.0	6.0
TTATACGCTCG	111.0
TAGCCAATGGC	753.0
GACGCTCGATG	12.0
AGTTGTTCGTT	292.0	262.0
GATGGCTTACC	587.0
CGATTGTACCC	48.0
ATTAAGTCGTC	620.0	20.0
ATCCGTGGTAT	93.0				724.0
CAACAACGCTT	416.0	673.0	759.0	453.0
GCGAACGCTGC	461.0
CATGTTGCGTC	55.0
GCTACTACACA	97.0	15.0	184.0		50.0
CTATGCGAACT	514.0		269.0
AGATAGCAAGA	537.0	1616.0	945.0	2530.0	76.0
AAGTACGTAAC	138.0
CCGGTTCGTGA	1046.0			502.0
TGGAAAACACG	21.0	731.0		71.0	432.0
TTACACGATTC	705.0				62.0
GACGCCAATGC	291.0
GCCTGAACGCA	284.0	46.0		335.0	3895.0
TTCTGGTTACG	178.0	1433.0	1527.0	1080.0	2026.0
AGGTCGGCTGC	71.0	107.0	296.0	2041.0	1858.0
CACAACGATAA	208.0
CCTTACCGCTG	33.0
CACAGCGCTGA	473.0	353.0			1221.0
TGCATCGAAGA	67.0
CATACGCCAAA	98.0
GCGTTCGAGCT	831.0	1175.0	1431.0	1026.0
CGTCGGAATGG	164.0		252.0	1535.0
ACGACATAAAA	39.0				1316.0
CTAACGATCGA	335.0		8.0	16.0
ATGTTCCGGAT	481.0				4473.0
ACTTAAGGTTC	81.0
GTAGGTAGTCG	159.0
ATGAGTAACGG	139.0	333.0	1272.0	1449.0	4913.0
ATTGCGTAAGA	5.0
ATTCGGGCGGT	99.0	249.0	89.0		256.0
GAATTCGGAAA	343.0	445.0	921.0	517.0	428.0
TGAACGTGTTA	512.0
CAGTCGCATTC	750.0	642.0	2256.0	164.0	281.0
ACTGCGATTGT	336.0
TTACGAACGCT	84.0	1774.0	553.0	309.0	21.0
TACGCTGTGCG	84.0		833.0	403.0
TAGCCAATTAT	478.0	492.0	240.0
GCATTTACCGG	13.0
CGAATCGGAGG	249.0	10284.0	11922.0	13844.0	22644.0
TGTTTAATCGA	85.0
GCCTTACCGGT	5.0
GTCGTACCTGG	728.0	1092.0	1700.0	1153.0	3622.0
TGCTCGTAGAG	11.0
GTTAGCCAACA	395.0	10185.0	18154.0	9541.0	24969.0
TTTAATTCGTA	285.0			465.0	74.0
ACCGACCGGCT	63.0
CCAGTAACGGG	290.0	342.0		236.0
TGCGGGTCAAG	33.0
GTTGGACCTCG	506.0	72.0			7.0
CGCTATAGCGT	598.0	13.0	3192.0	3413.0	96.0
CCCACGTCAAG	346.0	811.0	571.0	3142.0	6398.0
GATAAGTACCT	19.0
CCGTCGTCTGA	239.0
CGGGTATTCTG	360.0	97.0
GTACGCTACTA	236.0			443.0	233.0
AGTTATGACGC	111.0				5271.0
CTTGTTCGACT	344.0
AGAGTACGAGG	108.0
CTTCAACGATT	36.0
GGATATGCGGG	138.0	216.0		1145.0
AAATGGCTCGA	262.0	198.0	999.0	1490.0	278.0
ACAGCTAACTT	548.0		534.0
TACATTCGTGG	106.0	324.0			1514.0
AGTCGTAGCGT	88.0	258.0	710.0
GAATAAAGGCC	297.0	663.0	730.0
GACATGCGGTC	605.0		492.0	943.0
TGAAACGGCTT	684.0	16191.0	23945.0	18431.0	29320.0
CGAGCGAATCA	25.0
CAATCGTACCG	116.0	68.0
GTAATCTTAGG	41.0
ATTCGCTAACA	71.0	1060.0	627.0
TTCTATACGTC	234.0	201.0	7.0	15.0	18.0
GCTTGGACCAT	185.0
TTAAGTCCGCG	126.0
GTACTAACGGT	1710.0	2827.0	1764.0	3118.0	2349.0
TGCCGACGTCG	13.0
TTCTGACGGCT	176.0				252.0
GGCAAATGCGC	43.0
GATTCAAATTC	58.0	351.0
GGTCATTCTGA	351.0
CCGCATCGGGC	59.0				80.0
CATCTATCGTT	123.0			425.0
CTTATGGTAAT	88.0
TATAGCACGTT	896.0	315.0			246.0
TTGGTCGTGTA	338.0	1248.0			1039.0
TGACAAAGTTT	424.0
CTCCGACGTGT	16.0
CTGTAACTATA	13.0
CTCGTCAAATC	644.0				2435.0
GAGCGATTAGG	186.0	783.0		246.0
CCGTCAATTGA	13.0
TAGTCGATACC	150.0		80.0	358.0
CAGTCGGATGT	17.0
TTGCGATATGG	476.0		128.0
CGGCAGTTAAT	29.0
TGACGCCAAGC	185.0	320.0	128.0
ACACAGCGTGA	26.0
GCGCGGTAGCC	250.0
CGAACCTATAC	189.0
CTACGCTCCGA	119.0
ATTAGATGTTC	673.0	621.0
TTCACGCTGAC	305.0		10.0	62.0
GCTCGTGTATG	54.0	1476.0	492.0	3004.0	2047.0
AGTCATCGTAT	283.0	111.0	342.0	1742.0
ACCCGAAGCGT	497.0	186.0	629.0	523.0
CTTGGACGCTA	86.0
TGCTACCGTCA	83.0	803.0	199.0	603.0	1280.0
TGTTCGAAAGG	317.0
ACTAGGTAAGG	73.0
CTTATCGGATT	389.0				126.0
GTGCGCGGTAC	80.0	1055.0	1549.0	1113.0	1061.0
CTTTCGGATAA	158.0
CAGATTTAAAT	81.0	44.0
TATTCTAAGAA	361.0	15.0			111.0
GGCGAACATAG	254.0
GACGGCGGTTG	113.0	552.0			46.0
CGGACCATGCG	19.0
GAGTGCCGAAG	389.0	535.0		141.0	2308.0
CAAGTTTGTCC	115.0
CCGCTTATCGT	86.0	914.0	1353.0	400.0
CAATCGGATTC	119.0
AATAAGCCGCG	74.0
GCGAGCAAGTA	443.0
AGTTACGTAGT	201.0	27.0			1349.0
CCAGAAATCAC	489.0	1609.0	2954.0		1971.0
AATGGCTCGAA	130.0	804.0	760.0	158.0
TATCTCACGTA	553.0
GCTACACCATG	347.0			17.0
CACGCGACAAT	37.0				1308.0
CGAGCAATCGG	301.0	15.0	245.0	738.0
CCAGACGTTCC	70.0
TGTCGGATTGT	254.0
CAATTTCGCTG	81.0
CGAGAAAGTTA	552.0	579.0
CCTACGCTACG	77.0
GGCTACGGCGA	21.0			67.0
TAAGTCGTTGG	511.0
GGTAGAATGCG	209.0	2331.0	1556.0	5031.0	4713.0
AATCGCTGCGC	46.0			135.0
ATCAAGTAAAC	99.0	82.0	6.0	732.0
GTGATCGAGTT	414.0
CAATAGCTTGT	389.0	290.0	507.0	7.0	495.0
CACGTAAGTAA	248.0
ACGATGTTCCG	360.0	48.0
AACTCATCAAG	382.0
AGACGAATTGG	540.0	35.0
TATTCTGTTCA	357.0	60.0
ATACGGACGCC	401.0				124.0
AATTTACGCCG	23.0	39.0	25.0
CAGACGAATGC	571.0	111.0	103.0	772.0
CCTCATGTCCC	370.0
CTTAGGCGTAA	142.0	23.0			1672.0
AGTAGATTCCG	220.0	546.0	604.0	1680.0	1918.0
CCTATCGGGTC	398.0		62.0	386.0
CTAATAGTTAG	399.0	52.0	489.0
TTCGATTTATT	465.0	990.0	1539.0	598.0	63.0
CGGTAGCTTGG	114.0	640.0	963.0	885.0	173.0
AACGATCTATG	221.0	327.0	1773.0	931.0	3137.0
CACTTACACGA	153.0	606.0	10.0	889.0
TTTCGCGAAGA	6.0
TGATCGGACCC	200.0
ACTCGTCGGGG	139.0
GGAAATATACG	47.0
AGGACGTGTAG	253.0	422.0			59.0
GGGGACGAAAT	777.0
TGTAACAACAC	322.0	459.0			54.0
ATACCGGCGAA	132.0
ATTAGCGTTAC	99.0
GGTCATTGCGG	278.0	115.0	320.0
CGAATTCGATT	611.0	10526.0	13259.0	14229.0	23546.0
ATCAGTTCCGG	106.0
ACCGCTTACTA	9.0		14.0
ATTTCGCTGCG	9.0
TAACGATTAGC	332.0
GCGTATGTAAA	975.0	3455.0	4603.0	3273.0	8277.0
TATATCGATTT	322.0
GCAACGTCGAA	174.0
GCATGCGCTAA	416.0
TTACGTGTTAG	31.0
CAACGAACGTA	392.0		9.0		5251.0
TGTTCGACTGC	135.0	7.0		7.0	8.0
CCATAAGTTGA	66.0	76.0		1120.0
CAGTGCTTGTA	1121.0		903.0	782.0	1054.0
CAGATCGTGCA	374.0	664.0	274.0	2900.0	2385.0
GGTCGTCTGTA	342.0	305.0	1523.0	195.0	1839.0
TATTCGGAGAT	359.0
TTTGATCAATA	624.0
AAATGTATCTC	716.0	1118.0	319.0		203.0
CCTGAACGGGG	118.0
AAGTGTAGGTC	76.0
GATTGCGGGTA	37.0	1313.0	62.0
GGAGATGCACA	875.0
TAGTCGAAGTT	203.0				182.0
ACGATTCCTAG	73.0		362.0
AACGAGCGGTA	48.0
CATGAAAGTGA	181.0
GCGAGACCGCT	14.0
ACTTTCGCATT	592.0	88.0			813.0
TAGACGCGTAA	73.0	224.0	703.0
ATGACTACCGT	638.0	5270.0	4129.0	7952.0	12256.0
GCGACTTACCG	89.0	125.0	171.0	35.0	1100.0
GACGTAACATG	97.0		280.0
GCCAGACGTGA	5.0
TATCCTATCTG	46.0
TTAGGTCGGGT	132.0	644.0	1076.0	2011.0	1576.0
CGTCGAGTAGT	418.0		1540.0	878.0
ACTAGATAACC	405.0	192.0			131.0
GGAACGTACCG	195.0	200.0
AGGTTCACGTT	10.0				14.0
CTGTACGAGGA	46.0	46.0
CCGAGACCTAG	112.0
ATATTTCGTAC	187.0
CGAGCATGCTT	640.0	664.0	978.0	2049.0	3224.0
GATTATCGGAA	268.0	587.0	290.0	1309.0	985.0
GAATCAACTGC	80.0
CGAATAAAGCA	710.0	4428.0	6194.0	3092.0	7802.0
AACGGCAAGTA	804.0	767.0	712.0	319.0	2559.0
TAGGCAGTTCC	1040.0
AAGTAATCGTC	932.0		331.0	43.0
AGTCAACGACA	184.0		698.0
ATTCAACGTGG	340.0	3684.0	3578.0	2573.0	5626.0
TTCTGACTACA	377.0
CGGAGATAACC	742.0		193.0		719.0
GCGGGATTGAT	544.0
CGCTTGGAAAA	121.0		86.0		4000.0
CGAATCGGGTG	40.0
GGCCGTAGCTA	220.0
ATCATAAGCCT	59.0
GCATTGGTAAT	40.0				2976.0
CCGGCGAATCA	63.0
TAGACGAAATA	550.0	109.0	214.0	414.0	107.0
CAAACTATCGA	211.0	223.0
TTGTGGACGTT	1392.0				2145.0
CTCAACGAGGA	34.0	6.0			7.0
GCTCCGTCAAC	28.0
CATCGGGCACG	111.0
ACTAGGTGGTG	304.0
CCCGATAGCGT	548.0			588.0
GATAGCGATTA	5.0
AGTTACCGCTG	37.0
GAGAATCGCGC	323.0	390.0	435.0	473.0	1290.0
AAGACGCACGT	35.0
GATCGTTAGGA	206.0
GACCACGTACC	257.0
ACGGCAGTAAT	509.0	1871.0	2539.0	1608.0	5007.0
TACATTTAGTA	22.0	6.0
TTTTCGGGTAA	140.0
CACGCTAATCG	8.0
AGACGATTGAT	95.0
GCATCAACGCC	1093.0		595.0	2203.0	232.0
GCTTAGGTCGC	197.0			35.0
TACTAATACGA	207.0		577.0
GTTCATCTATC	922.0	79.0	453.0	1042.0	485.0
GGCTAACGAAA	38.0		279.0
TATTGAACGTC	8.0
AAACACGTTAT	161.0
CCGCTTATAGG	170.0	2588.0	1069.0	856.0	4135.0
GGAGTAGCCGC	271.0	321.0			283.0
AATCGATGCTC	264.0			592.0	1357.0
ATCGCGTACCT	298.0
AGACGAAGCGT	44.0	539.0	401.0
GACATAAAGGC	241.0
TGACGGAAATT	315.0
CATTATGGCGC	63.0
GATAGCGGTCC	128.0				323.0
CTACGGAAAAA	330.0
CTTATTCTCGT	386.0	836.0	2405.0	2712.0	6010.0
AGTCATGTCCG	279.0		105.0		319.0
GTTAACGAAAG	226.0
AGCACGTAATC	345.0			221.0	6.0
ACTCTTAGGTC	157.0
CGAGACGACAT	287.0			16.0	14.0
AATGTGGCGCA	193.0
TTCTACGGTGT	174.0
GCATCGGAACC	319.0	893.0	182.0	457.0	16757.0
AGGAAAAACTC	286.0	88.0
AGCATGCGGTT	594.0			593.0	9.0
CCTGATGACCG	37.0
CTTAGCGCCTA	232.0	1732.0	585.0	2799.0	928.0
GGTATCCGGGC	653.0		2400.0	202.0	34.0
CGTCACGCTAT	1095.0	558.0	27.0	271.0	2046.0
ATGATCAATAT	43.0	311.0	1623.0	153.0
GCTACGCGAGG	62.0
TATCGGGTAGT	688.0		40.0
GGTGCGAACTC	76.0
CTCATCGAGCC	33.0
CCTTTAACGAG	17.0
GCCTAAAACAG	237.0			741.0
GACCGGCTTGA	190.0
CCGACTTAGGC	359.0				593.0
AATTACGTGAA	807.0
GCAGTTCGAGT	33.0
CTTCATCGGAC	660.0	14717.0	12508.0	21148.0	30775.0
CGACGTCAAAG	219.0
GAACTAGATTG	352.0	31.0	243.0	232.0	2796.0
CGATTCTACGC	230.0		253.0	17.0	24.0
AGCTACGCGGT	138.0		35.0
TGCATCGTGCT	117.0	38.0	948.0	1159.0	2164.0
ATAAACGAGCC	241.0	56.0
CGAACGAATTG	999.0	850.0			2202.0
AAAGGAATTCG	77.0
ACGCTAACAAA	43.0
ATACATTTAGT	165.0
CGAATGCGGTT	370.0
GAATGGACGTA	50.0
CATTGCGGCAG	39.0
GTGACGCGCAA	104.0	541.0
CGAATTGATCC	611.0
GGATCTAGGTG	724.0	376.0	1069.0	879.0
AATACTAATCG	196.0	19.0		6.0
CATCTAGCGAA	119.0		101.0
GTTTCTATCGA	60.0			203.0
TTCGCGGTTAC	12.0
TATTGAACGCA	593.0	260.0	56.0
CGCCTAATACA	942.0
TTAATTCGATT	354.0	6.0
CGATTACGTTC	34.0
CGCTGCGCTAC	83.0
AATCATAGTCG	117.0	360.0	837.0	805.0	991.0
CGAGAATCGGT	46.0		19.0	11.0	57.0
TGGATCGCGAC	51.0
CTACTACGCTA	204.0	635.0		570.0
CGATTCTATGC	223.0			184.0
ACGTAACTTAG	173.0	533.0
TTCAATAAGCG	192.0			106.0
TATTAATCGTG	95.0	1300.0	546.0	299.0	1652.0
CTAATCGATTT	719.0	368.0	677.0	555.0	70.0
CAACGACTTCC	659.0	83.0		440.0	1313.0
ATAACGGTGCG	89.0	859.0	799.0	155.0	431.0
GTTTGGACTTG	1141.0	8945.0	11162.0	9508.0	17977.0
CTTCACGTCAC	35.0
ATAGCTTGCAA	132.0		764.0
AACAGATACTT	182.0	665.0
GACGTCGGAAC	307.0
GGCGTAATGAA	1151.0	465.0	1047.0	541.0	4121.0
CGATCACGAAG	38.0
GTTTTACGGTC	877.0	714.0	3457.0	1545.0	3229.0
ACCGAATAAGC	369.0	334.0
AGTTAATCTTT	359.0	739.0
ACTAAGCATTT	433.0	1459.0	2111.0	3027.0	2084.0
GGCCGTGAACC	200.0	751.0	56.0	110.0
CATTACGTAAC	691.0
GACCTAGAAGA	82.0	192.0		494.0	913.0
AAACAGCACGT	38.0	505.0			514.0
ACCGCATTCGC	40.0	64.0	314.0	954.0	3356.0
AAGCGTCTGGG	14.0
GGTCGTAGCCT	202.0	358.0	660.0	706.0	971.0
CCTGAAGTGCT	59.0	608.0	1211.0	313.0
AGCGAATCATG	155.0
CTCATCGCGCG	65.0	638.0	511.0	181.0	471.0
ATCGGACGACT	74.0
CGGTTACGGGC	518.0				297.0
TAACGTTTCAC	616.0		383.0		110.0
AGTAACTAATA	330.0	683.0	1064.0	25.0
AACTATAGAGG	288.0
GATTAGATTGC	437.0
GTTTCTATATG	22.0
AATCAACGGTC	154.0
GACAAAGTCGG	649.0
ATTCTCGTGTA	139.0
CGCGGTTAGGC	236.0		7.0	6.0	7.0
TGGAAAACGAC	131.0	146.0	714.0	381.0
GTAAGGTTTCG	1048.0	57.0		1547.0
GCGTTCGAGGT	61.0
AATTCCGTGGA	423.0		332.0
GTTTTACTATT	400.0	729.0		6.0
TTTGACGAAGC	624.0		388.0	374.0
CGACCCGACTA	373.0	2818.0	1232.0	5287.0	4394.0
GGACGGTAAGC	539.0	799.0		815.0	72.0
GCGCGGTAAGC	373.0	248.0	336.0
CAAGATTGGAC	752.0	311.0	79.0	121.0
GGTCATTAGCC	199.0		223.0
GCTCGTAGATC	171.0			275.0	610.0
CCGACTGCGAA	30.0
CGGATAGCGCT	129.0		270.0	2584.0
CTTCGTTTATT	703.0	1701.0	1571.0	635.0	4094.0
CGCGTCGAAAG	78.0			11.0
GCATTGTGCGA	291.0				910.0
ACTATGGTAGT	396.0
TGCTTCTGTAC	65.0
ACAGTTAGGAT	106.0	49.0
CTTAATCGACT	124.0
GGGACGTCAAG	375.0	1173.0	59.0	666.0	1955.0
GCTTGGACGTG	110.0	327.0		865.0	1121.0
TAGTCGATTAC	87.0	275.0		227.0
AATCGAATTCC	5.0
TAAGTTCGCCT	401.0	75.0		75.0
GGGATCTCGAA	321.0
TAGGACGTTTA	12.0
TACTTAGGACC	452.0	469.0	2133.0	545.0
CGGCAAGTTCC	488.0		295.0
GGTAAGCCGCT	436.0
GTCGACTTCGA	59.0
ATTTCGGATTG	166.0
GTCCATTACCA	594.0			2161.0
GTAGTCGCGAC	179.0	142.0	388.0	186.0	853.0
CCGACGGCTTG	110.0				36.0
CAACGCATTGG	63.0	35.0
GTATGTAAACT	407.0	89.0	330.0	190.0
CGTCGGGGCAA	94.0
CGCTATCGGAT	70.0
CCAGTCGTTAT	380.0			447.0
GTACTTATCGA	296.0	741.0
GAATTGGATCC	301.0	1978.0	3178.0	6006.0	2314.0
CGGAACGTACT	743.0		31.0
GTAGCTTGACC	207.0	2583.0	1996.0	3677.0	462.0
AGCGGTGGCCG	61.0	7.0
GGCCATCGCGA	14.0
TGAATCAATGC	515.0	7342.0	7045.0	4892.0	9593.0
TTGATAGTCAT	124.0			54.0
ACGTCAATGAA	232.0	33.0	134.0		2241.0
CTGGGCGTGGA	66.0
GTCAGCCGACC	16.0
TTTACGTCGAG	5.0
CCTCATTACGT	583.0		1192.0
GTAGCGCGAGT	421.0			547.0
CACGTTAACGG	71.0
GTTAAGTGCCG	253.0
CGCAAGTTACC	497.0				150.0
TTAGCGTGCGA	285.0
TGGACCCAATG	790.0	13303.0	9711.0	10034.0	26288.0
AAGTGCCCATG	333.0	57.0
CGTAACAGACT	43.0
GAACCTAGTCG	108.0	21.0	249.0
TACCTGACGGA	287.0			574.0
CGACTAATTCC	163.0	106.0		1017.0
GTTACACGCGA	95.0	1225.0	284.0	2136.0	1797.0
TTGGATTCTAT	425.0	734.0	459.0	759.0	1061.0
GCCGCTCGTAT	196.0
CTAGGTGAACG	594.0
TATTCGTCGGA	15.0
ATTGTCGAGGA	469.0	116.0
GACGCTACCGG	205.0	1364.0	147.0	67.0
CGAATCGAAGC	724.0				976.0
TACTTAGCTTA	238.0
AACGAATAAGG	243.0	82.0
ACTATTCGTCC	337.0
CTTTGGACGCG	6.0
GAAGTGCCGGG	342.0	2461.0	1985.0	1295.0	6137.0
CGACTAATTAA	5.0
ACATCGTACTT	62.0	281.0	643.0
CCCTAGTGCCC	319.0	182.0	59.0		562.0
ATCGGCTTATT	478.0				1181.0
ACCCTACGGAA	132.0	454.0			1101.0
AAACAACTGGG	196.0			187.0	371.0
GTGGTCGTTTA	148.0			1054.0
GGCTTTCGAAC	241.0	3517.0	9447.0	2687.0	6900.0
TTGGACGTAGA	549.0
CGAAAGAATGC	161.0
TTCGATTCGTC	625.0
ACGACTACCGC	210.0	564.0	246.0	3042.0	2766.0
AGCCTTACCTG	618.0	201.0			1142.0
ACCACGTAGCC	285.0
AGCGATCGTTT	98.0			880.0	767.0
AAGTCGTCGAA	13.0
GGGCTTAGTAG	182.0	356.0		1128.0
GCTACACAGCT	259.0
ACAAGCGTTGG	135.0
AGTCGTTAATT	56.0	6.0	185.0
TACCGGACGGA	464.0		215.0		83.0
CTCATAGGCAG	741.0	35.0
TTGACGCATTT	816.0	131.0
TATCGCGGTGG	143.0				17.0
GTCTACGGACG	37.0
AGATGTAAACA	129.0
CTCGCGACCGT	463.0	76.0
CAAATAAATCG	328.0	57.0
TGGATTAAACG	190.0
GCGTTACGCAC	108.0	1238.0	111.0	347.0	537.0
GAACGCGACAT	18.0
GATATTCGTAG	100.0			387.0
CGGCCATCGGC	92.0
CCTGACGAACG	219.0	1189.0	441.0	824.0	2131.0
TGTGACCGCAC	458.0
GTTCGTTGGAT	662.0	1083.0	527.0		4173.0
ACATAGTGCCG	188.0			86.0	370.0
GCAAATTCGGT	134.0	799.0	108.0	351.0	533.0
CGTCGTGAGCG	175.0	1164.0	1529.0	1182.0	2007.0
GCCTAAGCAGT	427.0	158.0	56.0	50.0
CCGTAAGCAAC	925.0		28.0	1724.0	2878.0
AACTAAGCCAA	10.0	361.0		1455.0
CGCATACCAAA	43.0
AGCCGGATGAC	9.0
CGATGACATAG	137.0
GTCAAAGTGAA	47.0
TTGTTCATAAT	149.0
ATGTAGTAACG	10.0
AGTTAGCGGGA	174.0	2344.0	3708.0	171.0	3060.0
TGGTAGCGGTG	53.0
CTAGTCAATTG	468.0	225.0	497.0	303.0	3082.0
CATTCTATACG	114.0	766.0	1216.0	1380.0	878.0
CCATTGCGGCA	231.0
ATTTTCGTGGC	146.0	199.0	895.0	203.0	361.0
GATTGACATAT	362.0		103.0
CGATCGATAAA	5.0
CGTTACCGGAC	568.0			455.0
TGTACGTGTTA	162.0
TGGGCAAGTCC	824.0
TATGAGTATCC	92.0
GAGCGATTTAG	8.0
GGACCTAGGTA	274.0	354.0
GTGTTGGACCT	18.0
CATGCTCAAGC	5.0
TAATCCGAATC	227.0
ACTGGTCGTAA	498.0	7469.0	6813.0	6935.0	22274.0
GAAAACACGTT	603.0
CGACCGCAATC	643.0
CGGATTAGCCG	522.0	63.0
CGGTTAATCGG	89.0
CAACGTAGAAC	575.0	24078.0	19482.0	26285.0	63174.0
CCTACGCATGT	181.0
TAACGCTACCG	210.0			201.0
GATAACGTAGA	202.0
GCGTGACGACG	124.0
GCCATGGCGCT	302.0	1631.0	2511.0	611.0	5545.0
GGGTAGAATCG	487.0			386.0	650.0
ATCGCAAGAGT	383.0			450.0	95.0
GTATACTACCG	478.0		6.0	298.0
CGGAAAAATAC	66.0
GTGCACACGTA	83.0			515.0
ATAAGAGTAGC	470.0	477.0	1192.0	60.0	1758.0
AAGTTTGCGGC	166.0	476.0			182.0
ATCGCTCGCTA	263.0				1896.0
AATAAACGAAT	310.0		399.0
ACCAAGCCAAT	709.0	218.0	158.0
CTTATCGCGCT	234.0	209.0		259.0	2132.0
GCTTGAGGATC	224.0
GGTTACGTGCA	285.0	530.0	972.0	1357.0	614.0
GTACGTAAGCG	69.0
ATGACGATAAA	84.0		764.0		78.0
CGTGGACTCGT	832.0		316.0	907.0	1252.0
CGTGCGGTAAT	1084.0				10.0
GCATTGGACGG	329.0		611.0
ACTGCGTAAAG	508.0
GAAATACGAAT	276.0	3544.0	4251.0	3398.0	4402.0
CCGTCGCACGT	242.0	265.0			5619.0
GTAGCGCGGTC	445.0	41.0			73.0
GGCTTGTCGAA	38.0
AATACGTCGTC	59.0
GGCATCACGGT	642.0	186.0
TGCGTACAATT	193.0		199.0
TATCGTTGGGT	318.0			51.0
GTTTTACACGT	1091.0		201.0	67.0
AAAGTCGCATC	312.0
TTGGGCTACTC	156.0
GTAACAGATAC	255.0			160.0
GCCGGAGTATC	1116.0	1349.0	1105.0	589.0	3648.0
ACTACGCTACA	279.0	3002.0	2202.0	6675.0	6655.0
CTTATACGTGA	348.0	22.0
CATTGTAACGT	236.0	675.0			7.0
TGTACGTCACC	1081.0			242.0	1437.0
GCAAAAGAATA	138.0
TAGCGCGACAT	11.0
GCTATCATACG	525.0
CAGGTAAGCCG	237.0	28.0		32.0
CCCGATCGAGC	59.0
AATTGCCGGAT	242.0
ATAGTAACGTG	313.0			919.0
ACTGCGATACA	297.0		80.0		771.0
TTAGTAGCGCT	665.0
GATAACAACTG	153.0	268.0	308.0	270.0	674.0
GAGCGATTATG	239.0	134.0		913.0	738.0
CGTTTCGTTAG	189.0
AAGCGGGAGTC	649.0			203.0
TTCGGAATAAG	92.0				81.0
GCGAGAATGGG	96.0	3564.0	3616.0	3606.0	1303.0
GGGACGTTCGT	350.0	240.0
TTGACCGAAAG	416.0	1146.0	2639.0	1694.0	826.0
CAATCAATAGG	252.0	99.0
CACGCGACTTA	140.0			419.0
AAAACTATAAG	58.0
ATTTATGACCG	21.0
CATTCTATCGA	148.0		301.0
ACAAATACGGC	252.0
GTGAACGAATT	203.0				455.0
CTAATTCGAGG	453.0	106.0	510.0	568.0
AAGACGTGATC	185.0	51.0
CCGTAAGCGTC	166.0
GCCGTAGCGCC	515.0
AATTTACGTAA	95.0	1011.0	172.0	253.0	1182.0
TAAGTAACGTG	39.0
CTAAAGTTGGT	24.0
GATGTATCGAT	713.0	116.0		529.0
TTTCGCTAATC	734.0	334.0	10.0	66.0
CACGTCAACGC	678.0	104.0	470.0
CGTAGTACGCC	396.0		147.0
ACACGCGTAAG	134.0	1914.0	552.0	1431.0	2210.0
CTATACCGGCG	28.0
ATACGTACTAC	218.0
AGCGTCACGGA	1069.0			1069.0
TTACACGGACT	253.0
GATAGTAGCCA	133.0		53.0		1659.0
ATAGCGGTTAA	324.0	362.0	1318.0	1096.0	1116.0
TTGGATTACGG	7.0
CGTAGCTTGTA	967.0	6269.0	10643.0	4814.0	330.0
ACCTATTCGAC	92.0
CTTGTTATACC	209.0
ATTTATTCCGA	56.0
CGTGGCGCAAC	531.0			760.0
AAAATATAGCC	37.0
AACAAGCCGGT	338.0
GGCCGTCGATA	489.0	248.0
ACTGGGCAAAT	378.0
CCGTAGTCATT	228.0
CCGCATTCGCG	114.0		6.0
GCTTCTGTACT	842.0			366.0
CAATAGCGCTA	498.0		154.0
GTAACGTAGTA	167.0				1207.0
ACGCTCGTAGC	15.0
GCGACCACGTA	401.0	281.0	141.0	1209.0	84.0
ACCGATGCGGT	155.0
CGGTGGTATTC	116.0
GCAGGTAGAAC	86.0			898.0	2497.0
TAGGACGGCGT	107.0
CTCGGCTTATA	269.0
CTTTCTGGGCA	821.0				460.0
GCGATCGGACA	237.0	3452.0	3468.0	5933.0	3259.0
GATAGATCGCG	242.0			13.0
TTACCGGTAAC	271.0			1284.0
CGAAATATAGG	573.0	2673.0	1694.0	1556.0	2313.0
GCATCGAGCTA	27.0
CTGACGCGGTC	12.0
GCATTCTATGG	349.0		176.0
TTACAATTGCG	152.0	171.0	90.0	552.0	852.0
CATTGGATGGA	121.0
TACTCTTCGCG	109.0
CGGTCATTCAA	83.0
CGTAATCGGAC	386.0	1868.0	343.0	3188.0	16.0
GGATTGCGCTA	219.0		99.0
CGAAAGATGGG	467.0				531.0
AAGCCAATTTG	168.0
TGTAGAACGTT	277.0
GACGTTAGGTT	201.0		2946.0	48.0
ATCTCGCGTCC	255.0
TTAGGTCGAGC	475.0	251.0		1254.0	1055.0
ACGTCGTTATG	189.0	1194.0
GCATACTAACC	664.0		1194.0	103.0	11.0
CTTTCGTTTAT	395.0	48.0
ACTCTTATGGC	179.0	272.0			7.0
TACGTTATGGG	178.0
TTACGTAAGTC	281.0	42.0		237.0
CTTGTAACGTT	81.0		44.0
GGAAAACAGCT	28.0
GTTACACGAAG	85.0			365.0
CGCAACTGGCC	308.0	43.0	52.0	584.0	205.0
GCTAAGGAATT	595.0	366.0			322.0
GCTTCTAAAAA	309.0	237.0
TGGGCGGTGAA	601.0	6.0		8.0	13.0
GCATTTAGCGG	250.0			151.0
CTCTGGTCATT	167.0	904.0	3819.0	867.0	7283.0
TAAAAACGACT	206.0
GGACGTATCTC	1355.0	93.0	588.0
ACTGCGAAGCT	71.0		486.0
TGTATTCTGTT	642.0	234.0			76.0
ATTCGCGAACG	39.0		8.0
AGTAGCGGTCC	79.0	68.0
GTGTCCGAAAA	59.0				9.0
CATTCATCGCG	231.0				1019.0
GACGATCGTAG	249.0			385.0
ATAACGAACGG	31.0
AAGCAGTAATT	139.0			710.0
CGATAAGCAAT	83.0
GTCAAATCGTG	643.0	5868.0	9489.0	5752.0	14415.0
GTTTCGTAAAG	233.0	2876.0	1987.0	4369.0	9161.0
ATAACGATACA	392.0	3133.0	4753.0	4308.0	7227.0
TAGAACGTTGG	173.0	62.0
TGGAACTCGTG	647.0	115.0	107.0	1612.0
GTCCGAAAGTG	17.0
ACGTCAAGTTG	372.0				45.0
CGGTCTGTACT	35.0	122.0			132.0
CGCTTATCGCT	223.0	2843.0	653.0	1641.0	4036.0
CGGGTGGACCC	324.0	89.0	457.0
GCGAACGATGA	241.0
GCTATCGTCAC	478.0			737.0
AAATAAACGTC	121.0
CGTACTAACAA	691.0			259.0
ATACGGCATCA	323.0	125.0			543.0
AAGTAACAAGG	158.0	417.0	934.0	2060.0	294.0
CGAATAAGCAG	317.0	2093.0	576.0	391.0	8097.0
AATTCTATCTG	284.0
GACATAAACTC	415.0		1001.0
CGATAACGGCC	510.0	323.0	258.0	300.0	1636.0
AGTTCGCGGTG	86.0	30.0		375.0
GCATCGGCACC	278.0	1120.0	799.0	3960.0	1109.0
GTATTCGGTGC	85.0
ATGAAAGAAAC	255.0
ATGCTACTCGC	104.0
GGTCGTACCTG	828.0	27666.0	27736.0	29603.0	37373.0
AGTACGAATGC	476.0	364.0	613.0
GACCGTAGAAT	16.0
CTTAGCGGTAG	83.0
TAAGTACGAGG	174.0	165.0
ACGGACTTATT	287.0		29.0
TAACTTAGGAC	349.0	197.0	191.0	695.0	18.0
GCCCATGCTAC	1081.0
TGACGCATCGT	594.0	1047.0
GGGTGTCGATT	125.0
CGTAGATGGCT	772.0	951.0	1926.0	5305.0	7944.0
AACCTACTCCG	193.0	35.0	143.0
GTAACGACTGT	253.0
TAGGTCGAACG	187.0		550.0	368.0
TACTAAAAACG	206.0	4104.0	6143.0	1578.0	4827.0
GCTAAAAATCA	332.0	946.0	1785.0	2659.0	176.0
TAACGAATCGC	655.0	1060.0	1440.0	2211.0	3136.0
CTTTGGATTAA	85.0
GTCAATTACTC	554.0	98.0
CGAATCTTGGT	84.0		1244.0		435.0
ATCGGGTCTGG	117.0	401.0
TTTCATTGGGC	119.0
TAGCCGACACT	217.0
TAAGTCGGACA	415.0
ACTCGGCGTAC	38.0			70.0
ATTGCGTCGTC	211.0	304.0
CGCGCTACGGG	301.0
CGGATAACAAT	897.0	1141.0	509.0	257.0	3309.0
ATGTCGAAATA	117.0
AAGCCGCTGTA	197.0
CATTACGGTAT	160.0	662.0
TTTGATTACGC	71.0
GGGTAAGCGTC	418.0
GCTTGGATCGC	5.0	854.0
CGGCAAGATTA	278.0
GTACCGTCGTG	138.0
AACTATCGCGA	162.0
ATCTATCGTCA	141.0
TTATCGGTTAT	993.0	614.0	356.0		566.0
GTTGGATCGAC	95.0	530.0	779.0	2174.0	1676.0
TAATAGCGAAT	470.0	415.0	648.0	1891.0	2181.0
CCGATAATCCA	108.0	1403.0	1263.0	1328.0	3357.0
AAGCGTCTCGG	201.0	51.0	823.0
GCACAACGTGA	221.0
CCGGACGCCGT	371.0		11.0		25.0
GTGTACCGGAG	262.0	265.0	28.0	303.0	51.0
CGTACCGCTTA	201.0			6.0	16.0
CTCACGATCAA	618.0	21477.0	21059.0	23874.0	33592.0
GCCTTATAGCA	37.0
CTCATGTTGGT	775.0	43.0	1036.0	1041.0
ATAATCTTGTT	247.0	70.0
CAGTTATGCTA	20.0
CTTACTACGAA	48.0
TTCAAAGTTAA	438.0	246.0		42.0
GGTCAACGACT	719.0			18.0	204.0
GTCTATATCAA	289.0	1627.0	1208.0	1760.0	557.0
CGAATTACGCC	945.0	105.0	190.0	1606.0	1508.0
ATTCTGGGGTG	251.0	965.0	358.0		9.0
AGAATCGTGGA	91.0	1366.0	252.0		1271.0
TATCAAGCCGA	314.0
AAAACGATATG	274.0	1158.0	394.0	557.0
CCGGACTCGCC	152.0	418.0	887.0	882.0
GCGAATGCGTC	136.0
ACGGTCATACC	17.0
ACGAGATAAGG	208.0		1643.0
GTATAAACAGC	1301.0	111.0	2000.0	325.0	501.0
GATGTTCGAGT	27.0
GAGTATAAGCC	225.0	337.0	310.0
GTTCGAATCGA	136.0
GTTGGATCGTG	39.0
GGCCGTAAACA	1224.0	55.0	843.0
CGTAGAAAGTA	157.0	353.0
AGGAATTGCCT	17.0
CTTGGTAGATC	20.0
CAACGAACGTC	140.0
CACGGTCAACG	363.0				3932.0
TTAGATTGCGT	470.0		237.0
AAAGATGCTTC	852.0
TTGTACTACGC	213.0	33.0	1411.0		12.0
AGCGGTAGTAG	83.0				57.0
GAATTAAACAG	248.0
GGACGGACCTG	530.0		412.0	1353.0
CGATATGCGGT	67.0
CGACCGCTTAC	202.0
GTAAGCGTATG	1274.0	23.0	16.0		93.0
CGAGTTTAGTG	507.0	176.0			1107.0
TGGTGGCCGTA	548.0
GTTCATCGTCG	155.0		31.0	569.0
TTAATCTTAGC	164.0	108.0
AGTAGCTTACC	761.0	78.0	809.0	27.0	1230.0
CCTAGGTCGAC	265.0	12.0	10.0
AGATTCGGCAT	319.0	89.0	341.0	1551.0	4298.0
AATCGATTTAA	546.0	20.0	156.0
ACGACGTGATA	166.0
TGTCTATGGGA	797.0				4221.0
TAGGATCTCAC	883.0	2440.0	1685.0	970.0	749.0
TTCGATAAAAG	27.0
CGCGAAGTTGG	242.0	179.0
CCATAGTACAT	266.0	2413.0	251.0	1292.0	561.0
AATCGTTGGTC	378.0		1609.0		207.0
CAATCAAATCG	66.0
TGCGAATAACA	388.0	926.0	306.0	11.0	565.0
TAGCGAGTAGG	51.0
CTAATTTCGCC	321.0	120.0		1340.0
GGTGGTCGAGT	123.0		395.0	1133.0
GGGTTAGCGCA	714.0	156.0	1357.0
TGAAAGTCGGC	175.0			561.0
GTGTAACGAAT	276.0	299.0	408.0
CCGGTAGGTTT	296.0
ATTTAGCGTAG	82.0	214.0		708.0	490.0
CGAAAGATACA	157.0	1685.0	2236.0	4564.0	695.0
ACGACGATTCG	75.0
TATGAAGCGTG	344.0
CATTCGAATAA	319.0
GGTGCGATAAG	639.0	700.0	55.0
CTCACACGGTC	486.0		82.0
CCCTACGCAAT	246.0	169.0
GTCATAATCAT	48.0				700.0
AGTCATGGGGT	247.0	1200.0	1166.0	3772.0	777.0
TTAACTAACGA	218.0
CGATAGCGCGG	142.0
GATACATTGGG	921.0			205.0	708.0
GTGTATGTCCG	156.0		499.0
AGATAGCCGGG	70.0	306.0	459.0		4816.0
AACGTAGTATA	76.0	230.0		893.0
GGTAACGAAGC	623.0	644.0	501.0
CTTAACGCCAG	271.0		1491.0
CCTTCGCATTT	556.0			254.0
CATCGTTAAGA	333.0	863.0	2903.0	472.0	6107.0
ATTCGAACGGT	234.0	187.0	786.0	15.0
CAGTACGAATT	558.0	141.0		24.0
GGATGTAACTA	390.0	734.0	282.0	43.0	1722.0
TATAAGTGCCG	133.0			17.0
ACAGTTAGCGC	139.0
CTACTCGTCAG	387.0	206.0	80.0	121.0
TTAGGCGAACT	916.0	577.0	7.0	13.0	28.0
TGTCGAAATAA	561.0
ATTCATTGGTT	198.0	742.0	179.0	23.0	31.0
TTTAGCTTAGA	75.0
GCAGTATCCGT	287.0	1007.0	3242.0	372.0	3001.0
GGCATGAAGCT	162.0				343.0
AATTACGTGAT	576.0	271.0	508.0	472.0	103.0
ACACGTAGAAG	148.0
CATCGGGCGCA	24.0
ACAGCGTGGAC	937.0	654.0	1184.0	1106.0	5108.0
CAATCTTGATT	208.0		26.0
GTGAATCATAC	544.0			596.0
CCTTTTACTCG	605.0
ATTATGGACTC	344.0
GAGATAGCTTA	94.0	2045.0	2730.0	1100.0	4811.0
TTCGAAAACGA	93.0
TAACAACTGAA	542.0		325.0
GCTCGTCTACA	1007.0	525.0	5532.0	134.0
TGGTCGTAGAG	174.0
AGGCGATTTAG	513.0	323.0	442.0	707.0	136.0
CTTCGTAGTAG	29.0		47.0
CCATGCGGTCA	485.0
TTATCCGGTCA	310.0	86.0	1248.0	156.0
CATCGTCGAAC	162.0	2057.0	2892.0	1456.0	1796.0
ATAAATCTTGA	629.0				219.0
GCCATGCGGCC	44.0
GCGAACTATAG	61.0
CCGGCGTAGAA	191.0	5103.0	5260.0	5553.0	8974.0
TGCGTCGTCGA	47.0				7.0
TTCGTGCGATC	293.0
CCGACGATCAT	195.0		1637.0
TATTAAGGTTC	59.0
AGGTAACGAAG	14.0				270.0
AAATGCGGCGT	79.0
CGCTAAATAAC	295.0	3077.0	8197.0	6150.0	1854.0
GTATTGATCGA	6.0
AGTGAACGTAG	42.0
ATCAACTGAAC	296.0		164.0
CCCGACCGTAT	153.0
GAATAAAATCG	110.0
TTCTAATTCTG	16.0	77.0
TGGCATCACCC	148.0	73.0			18.0
CTTTGGCTTAC	217.0	905.0		1039.0
CGGACGTCGTT	54.0
GCTTGCGGATA	154.0
CAAGTTCGCAC	301.0	1778.0	1530.0	80.0	403.0
AACGACGGTAC	55.0
GGAGCGAGCCT	556.0	539.0	209.0	1643.0	1951.0
AATTAAGTCGG	157.0	924.0	103.0	1119.0	726.0
TACGGCTAAAC	812.0	107.0	986.0	435.0
GTTTAGCCGGG	346.0
GCGTCGATGAA	1047.0		1960.0		5386.0
TTGTCGATTGT	185.0	1683.0	2875.0	1114.0	5182.0
AGGTAATTCCG	245.0	63.0		545.0
GCATACTACAC	155.0			8.0
AATTGATCAAA	224.0	77.0			352.0
AATTGACATGC	141.0	1488.0	858.0		1590.0
GTGGACGGACC	630.0	131.0	738.0	1167.0	12.0
TTAATCACGTC	860.0	168.0	1052.0
TGCTCGACACC	277.0	189.0		401.0	3323.0
ACATTCTGTTC	497.0	268.0
GGGGACGTTAC	541.0	238.0
GTCTCGGAAGA	27.0
CTTATAGATTG	227.0	103.0
GACTATGCGGG	237.0
AGGACGTTCGC	179.0			146.0
GATCGATGTTT	426.0	1706.0	5967.0	1079.0	2838.0
AGACGATTTAT	278.0	876.0		27.0
TTTATTCGGTG	7.0	153.0	93.0
TATAACCGCCG	100.0
GGCGCTAAGGC	354.0		1475.0	8.0	492.0
GTATTGCCCAT	586.0			85.0
TTACGTGACAA	493.0		16.0	1426.0
TGCGTATCGAA	18.0
CTACGAAAGTG	212.0		424.0
AATACGTGATC	143.0
CAATGCGGTAA	46.0				196.0
CAATCGTGTAT	9.0
TTGATTATTCG	567.0	124.0		7.0	8.0
ACACGTAAGGA	30.0
GTTTCGATTTA	32.0		181.0
GACCGGACTCG	131.0
AGCGAATTCCT	24.0
AGGCGAATAAG	371.0	3232.0	2180.0	2930.0	852.0
TTCAAATTGAC	179.0	1537.0	2223.0	1454.0	11684.0
GGCTGCGTGCA	39.0	127.0		951.0	1361.0
ACCATGCGTCG	42.0	158.0	6.0
TATAAGCGTAA	423.0	3182.0	1835.0	4258.0	2961.0
GTTGCGTATGT	573.0			47.0
CGTAATTCGTT	248.0	2830.0	6137.0	1938.0	3927.0
GTAACGACAAT	234.0		128.0	307.0	7.0
GCGGCGATCTA	86.0	120.0
CCGACCGTAAA	35.0	743.0	123.0
TTTATCGATAA	168.0
GTGTTGCGACC	507.0	110.0		484.0
TTCGAATGGGG	40.0	51.0	45.0
TATAGCGCTAT	387.0	486.0	1398.0	31.0	15.0
TGATCGACTAT	171.0	76.0
TGCTATACCAA	320.0
TTCCGAATCGA	8.0
GGGTTCGACAG	449.0
CCTATGGCTTA	712.0	281.0		710.0	466.0
GATTGTGGCGC	87.0		69.0
ACCAGTGCTTG	423.0			92.0
GCCTCGGACAG	554.0	123.0		257.0	1630.0
ATTTCGTCGGA	415.0				1436.0
GCCGCAACGGT	184.0
TTGGGCACCAC	668.0				307.0
GCTAACGTCGT	124.0
CTAAAAAGATG	577.0	814.0	682.0	405.0	3724.0
ACGACCATTAC	109.0	102.0
ATTCGCGAACA	97.0	1681.0	956.0	1453.0	1070.0
TGTCCGAAGTG	312.0	110.0	564.0	72.0
CCTAAGCAAGA	133.0				719.0
GTACATTGCCA	897.0	738.0	60.0	40.0
GGACGTGTTTA	255.0
GCCAATAGGCT	326.0	488.0
AGTACGAATTC	211.0
GGCGGTAATTA	676.0				93.0
TACGCATACTA	516.0	366.0		219.0
TTGACTACACA	268.0				415.0
CATGACTACAC	222.0		562.0	136.0	4053.0
AGCGTTGGAAC	884.0
CGACGTCACGC	6.0
CAGGTAAGGCC	625.0	546.0	925.0	3831.0	10845.0
ATAGTACCCGT	571.0		930.0	2340.0
AACGTAAGCGC	86.0	185.0
GAAGCGTATCA	806.0	58.0			4189.0
CATAGTATCCG	934.0	82.0	601.0
GCGATATAGCT	340.0		1070.0
CACAGATGGCT	771.0	82.0
CCCGCAATCTT	138.0
TAACGGTCATA	6.0
AATAAGCGGGA	121.0
CACATAGTAAA	16.0		1213.0		1392.0
AACGTTTGGTC	27.0
TAGTAGCTACA	111.0
GTGCGATCGAT	289.0			115.0
TTAGGTTTCTG	562.0		622.0		1257.0
GCAGCGGGTAG	761.0
AGCTACGGTGC	111.0
GACTAACGGGA	248.0	458.0	366.0
GGCTACCGTGA	266.0	46.0	105.0		28.0
GCGTCGCATTT	8.0
GTATCAATAGT	538.0	354.0	326.0	2764.0	1700.0
ACAAGTTCGCA	29.0				2935.0
CAAGTTAACGG	268.0	5826.0	6073.0	5480.0	4150.0
GCTCGACGGCA	17.0		987.0		363.0
GTAAGCAATCC	407.0	694.0	1077.0	672.0	4704.0
GGTTCGTGGAC	15.0
CCGACCATTAG	464.0	12053.0	16382.0	12535.0	28775.0
CGAACGCTACC	28.0
CGTAGCTTACG	26.0
CATAACGCACG	15.0	80.0			328.0
TGACGCGGTTC	133.0			149.0
TTATAGCAGCG	27.0			19.0
GCTTCGTCAAG	169.0			603.0
ACTAGGTTCAC	178.0
ACCTCGTGAGG	209.0
CGCGCTACTCC	49.0	612.0
CGGATTGGTCA	374.0		195.0
CTTTCGATGTT	175.0
TACGTCGTGAT	36.0				7.0
CAGCGTGACGA	46.0
GCGACTACGGC	470.0	328.0	518.0	745.0
CATTAGGACGA	46.0				8.0
TTTGTCGTCAA	141.0		41.0
TACTGCGTCAA	80.0		56.0
TACGGGGTTGT	180.0		324.0		1995.0
TTTGTCGAACA	521.0	148.0			1543.0
ACGCGTCGGCC	78.0
ATTGTCGTGCA	176.0	539.0	58.0
GTTACGAGCCT	5.0	6.0			12.0
AAGATTATGCC	828.0				1576.0
CTCGCTCGAAG	223.0
CCATCGGATAG	359.0
CTGTTATGGCT	428.0
CAGATACTAAG	318.0	72.0	493.0
GTCATCGGTAT	13.0
GCGATTCTAAT	168.0	210.0
CATCGGGCGTG	429.0	4410.0	6723.0	9527.0	9794.0
GGGCATCTAGG	639.0		1571.0	1686.0	3341.0
CATGTTGCGCG	63.0			6.0
ACCACGTTGTT	113.0
GCCGACGTGAT	118.0		96.0
GTAACGGTCTG	293.0	1659.0	2963.0	1979.0	1112.0
CTAGCGAATTA	5.0
AGCAACGAGGT	83.0
ACGCGCTAAGC	19.0
TTGTTATCGTC	43.0
AGTTGTTAGGC	185.0	576.0	1339.0	167.0	297.0
GCAATCGTCGT	88.0	358.0	1626.0
GGGGATTCATT	290.0
CTACGCGGTGA	84.0
CGGGTGGACGT	472.0
TTTCGACAAAG	21.0	12.0	514.0
CCGAAGCGTCC	438.0	2796.0	651.0	4209.0	10438.0
CTTCGTGAACC	69.0
TGTATCTGCCG	23.0
CGGAGATAAAA	140.0				1100.0
TTAACTTACGC	194.0	4842.0	8190.0	2685.0	7555.0
CACGATGCTAC	144.0	1843.0	2304.0	5882.0	7749.0
ACTCGTACGCC	99.0	167.0	45.0		7183.0
CAAATTCGCTT	760.0	98.0			1078.0
GGAGTACAAAG	216.0	267.0	143.0		35.0
TATCGCGCTAA	531.0	87.0
TTCGCATTGGG	118.0		48.0
GTCGTCGACGG	54.0
GTAACATCGTG	103.0
GGCGATTGGGA	236.0		21.0
CCATAGATAGT	333.0
ATTACGCCAGA	77.0
CGATTGACGAT	364.0	332.0	620.0	2112.0	118.0
TTGCATAGGCT	377.0		98.0
AGAACGCATCG	9.0
GGATTGCGTAG	453.0	138.0	61.0	6.0	1343.0
CGATTTATGGT	421.0			240.0
GGAACGATTAC	669.0	5203.0	7354.0	5441.0	5401.0
AACGGTGGTCA	485.0
GCAAGTATAAC	340.0	1600.0	2693.0	155.0	2106.0
CTTTGCGAATG	211.0
TTCAGACGTTT	416.0	583.0	2082.0		208.0
GAAAACTAGGT	277.0
TAGCTTATGTG	76.0
CTGCGATTAAT	612.0	8174.0	7835.0	8773.0	16114.0
CGTAACGATCG	336.0	461.0
ATATTCGGGGT	159.0	334.0	319.0		264.0
ATGCTCGTCTT	783.0		36.0
CCGCGTATCTC	914.0	460.0
CGTTGGTTCAC	404.0
TGTTCACTTAG	930.0		30.0
CCGAAGTTATA	158.0				7.0
CACTCGTAGAG	184.0
TTGCGTATCAG	245.0	64.0	9.0	9.0	22.0
ACTGCGATTGA	825.0	341.0
TTGGTCATCTA	415.0	96.0
GGGCTACGAAA	384.0	3200.0	2223.0	2921.0	2646.0
GTCCCGGCGAC	102.0	1290.0	1003.0	2916.0	5190.0
TTGTACGCTTA	348.0
GTATTCGAGCT	109.0
AACCGATGCAC	148.0
TGCCGAACGTG	606.0	29.0	94.0
GTCGGGAGTTT	1807.0	1394.0	815.0	1083.0	3286.0
GTTACGTTGGA	732.0	241.0			493.0
GGTCAACGGGA	123.0
CCGTCGGCAGT	190.0	8.0	7.0
GCCATGACCGA	284.0
ATCCTATGCGC	8.0
ACGATCGCGAC	19.0			191.0
GACCATGCGTC	204.0				104.0
AATCGCTCGAA	11.0
ACACGTATCTA	181.0
CCGACATAAGG	495.0	814.0	1001.0	3086.0
GAGCACGTTCG	190.0
CGTACGTGAAC	369.0	1150.0	2657.0	338.0	2912.0
ATCGGACGAGG	35.0
TAAAGTCCGCG	162.0	309.0		16.0
TTGGATATGCG	15.0
GAGCGAGCATT	37.0
AAGCAGCGTAG	129.0
ACCAGTATAAG	127.0	6.0	42.0
GCCCGTTGTAC	51.0
TACTGCGAAAT	1192.0	1016.0	571.0	332.0	266.0
TGGAAAACCGA	233.0		367.0
AGTGTACGCCA	66.0	103.0	251.0	295.0	1270.0
GATTAGTACCT	204.0	2690.0	1452.0	1264.0	1123.0
GACGTACGCTG	75.0
CTATCGAGTCC	501.0			20.0
CTGGTTACCAA	712.0	14763.0	19111.0	17647.0	29435.0
GGAGACGCTAT	169.0
ATTTCGGCATG	494.0	727.0	93.0		8.0
ATACTATAACG	12.0		7.0	550.0
TACCGTATCGC	291.0
TAGCGTTTATC	345.0		195.0		394.0
CCGTTACGTCG	129.0
GATGCGCTACA	227.0
CTCGTACGCCA	963.0
GCTACGGCACC	670.0	774.0	209.0	1018.0	1656.0
CACCGGTAATG	220.0		29.0	548.0
GTTAATTACCT	118.0	241.0
TAACGGCGAGT	319.0
GCTCGAACATC	181.0	336.0		94.0	52.0
CTCACGGACGT	139.0
TTATACGAAAA	606.0	135.0		1387.0
TGCTTCTAAGG	16.0
GTGTAGAAACG	704.0	30.0	283.0
GTTCGTAGCTA	62.0
TGGATAACAAA	350.0
AAGAAAGTACG	70.0				31.0
GATATAGCTAC	55.0
GCTAAAAACGG	20.0
CGTTCGACAGT	228.0
AGCCGAAATTG	113.0		1092.0
GCTACGCGATC	241.0
AAAGTGCCCAA	652.0			1176.0	226.0
TGCGCGAATTA	503.0	84.0	1696.0	862.0	1057.0
AATCGCTATAA	42.0
GTAACGTCCGC	748.0	308.0		1426.0	2026.0
TTACGAGCGAA	350.0		300.0	134.0	72.0
TAGAACGCTGT	656.0	182.0
CTTGCGCTAAA	384.0				705.0
AAACTCGTCAG	48.0
TGTACGCCACC	897.0	12.0		102.0
AGTATCCTATG	221.0		59.0	1243.0
CCGTAATTCTG	131.0	154.0	6.0
CGACACTATAT	302.0	1746.0	1248.0	1690.0
GACTTAACGAT	140.0
AAAGTTACGGT	264.0	238.0		890.0
TAGTAACGGCT	56.0	136.0	2005.0		2005.0
GTTTAACGCTG	53.0
ATCGCTTGATG	111.0
ATACTTATGTC	1363.0	63.0	88.0	542.0
TGCGCGATTAC	85.0		121.0
CGACATAGTGG	72.0
TACGCCGGTCC	144.0		106.0
ACGTACGTGAC	28.0
CAAGATTGGGA	20.0
CATAAGCGTTT	95.0	137.0
CCCATCGTTAA	81.0		93.0		821.0
AATGCGTAATT	9.0
ATTTCGGCCAT	255.0		402.0
GACTGGTAGGT	137.0
AACGCACGTAA	449.0	39.0
GTCGTTCGTGA	1555.0	214.0	947.0	277.0	275.0
GCGCTATCGCA	8.0
GGAGTACCCGT	299.0	219.0
CTTTTTTACGC	50.0	953.0	578.0	1121.0	3182.0
AGAATCGTGGC	416.0	119.0
GGATCGGGTGG	559.0	73.0		286.0
GGCTTATACTT	125.0				307.0
GATTCGAGCCT	132.0	164.0		226.0	9.0
CAGATAGCAGT	6.0
GCGAATCACCT	44.0
GGGACGATGCA	353.0	621.0	236.0		477.0
GCTACTCTTAC	125.0
TAGTTAGGTCG	28.0
TGTACCCGAAG	61.0
TTCGAGCGACC	168.0	612.0		696.0	21.0
TACCTGAAGTT	687.0	4625.0	6300.0	3683.0	5442.0
CTCGTAAGGTG	135.0			160.0
CGGCTAACAAA	315.0				16.0
AAAGTTATAAC	341.0	6459.0	8361.0	7619.0	3587.0
ATCCGAACGAT	681.0		320.0	791.0	4546.0
CATAAGGTTCC	114.0
TGCTATCGAGC	533.0	1081.0	68.0	274.0	4046.0
AAGTAATCGCA	138.0
GGACCTCGTTG	327.0
ACCGCTTGGAT	206.0
CATCGTGGTAC	173.0
CTTGGATTCGT	137.0	180.0
GAAGCGTCGTG	92.0			496.0	8.0
CTTATACGCGA	92.0	235.0			495.0
ACGATAAGTAC	36.0
GACGCTTAGAC	61.0				188.0
GGCGAATTCCT	50.0
ACGGGGTGTAA	361.0	448.0	2036.0		946.0
CGTTATAGATA	43.0	103.0	217.0	283.0
GCTCTCGGACG	21.0
GCTCGATTCAT	591.0
ATTGTAAACTT	457.0	119.0			136.0
AAGACCGACTA	102.0
CGTAGCTAAAA	1062.0	87.0	154.0	808.0	3601.0
CAGCGGTTATT	429.0		9.0	418.0	12.0
TATAAAACGTA	18.0	27.0
GCCTCGATAGT	263.0
GTTACGCATTG	251.0	6.0	24.0
AGTTCGTACTG	553.0	1004.0	89.0	1008.0	178.0
CGGATAGATAA	191.0	5172.0	5040.0	4166.0	5956.0
CTACTCGCGGT	9.0
GACCACGTTGT	596.0
GTCCGTCAGGC	793.0	1016.0	971.0	196.0	787.0
TGGACGTCGAA	355.0
TAGCGTTTGTC	128.0
TGAATCGTAAA	317.0	1994.0	728.0	3032.0	3060.0
GCGCTATAAAG	27.0
GTCACGATGCT	99.0	165.0
AGAAAGATGCC	52.0
ATCGAGTAAAC	163.0		415.0	492.0
CGCGAGTAGAG	27.0
ATCTCGGATTG	123.0		519.0
GAGCGGGTGCG	82.0		88.0
TATGGTTAACT	422.0
TGCGGGGTTAG	125.0	37.0			117.0
AGTAGCGAAGA	557.0	415.0	256.0	1005.0
TAATGCGAAAG	273.0
GGAAATTCTAC	761.0	244.0	136.0
ATTGTTTGCGG	105.0
GGAGTAGCTAG	60.0
CGCTAGGTGGT	29.0
GTCATAACATC	199.0	119.0			3018.0
CGCTTAGATAT	103.0
CAACTGGTCGA	6.0
TGTTGCGTATG	513.0	5517.0	9112.0	9171.0	17950.0
CGGGGTGGTAG	512.0	1936.0	272.0	205.0	1475.0
TGAGTAAACAA	158.0
AATCGGTTAAG	147.0	814.0	890.0	3081.0	1420.0
CATTAGATTGT	150.0			22.0
TAACATCGATA	28.0
ACATAATCGTT	333.0	174.0		151.0
GAATTCTCGTT	493.0	7.0		268.0
TGAAGCTGAAC	593.0	6.0		119.0	891.0
GCCGTATCGGA	79.0
CTAGAAATCGC	640.0	100.0
CTCGAACGGGA	148.0
GTTATCGATGA	459.0		435.0
TTACGAAAAAG	856.0	988.0	2390.0	715.0	981.0
TGTGGAGCGCA	39.0
CATTGATCACC	316.0	2997.0	3199.0	692.0	5614.0
CATTGATCGTA	137.0
ATCTCACGAGC	103.0	8.0			856.0
AAACGACTATG	162.0	270.0	908.0	29.0	167.0
GACTTCGTTGG	90.0
AATGGACGACT	187.0				144.0
GTGCGCTGAAC	63.0
GACCATTAAGG	184.0
AGCATCAATTA	170.0	2239.0	1257.0	4579.0	2609.0
CGGAGATATAC	655.0	86.0	276.0
CGGACGCGGTG	31.0
TACGCGTCTTC	21.0
CGTGTTAGGTA	648.0	3500.0	361.0	91.0	1149.0
GATCTAGGTTA	34.0	115.0
ATACGGTCAAT	143.0			1810.0
CTTTCTAAAGC	30.0
GAGCCTTATTC	101.0
AGACGCGTAAG	98.0				222.0
TGGGGTTAACC	221.0
CCGCGTCAGGT	522.0	203.0			203.0
GCTTTCGGAGA	27.0
TGTAGTAACAG	405.0	54.0
CATAAGCATTT	863.0	93.0			209.0
ATGTCGTTCGT	348.0	56.0		67.0
ATATTTCGAAG	250.0	768.0		292.0
CTCGAATAAAA	330.0		98.0
AATCACGGCAC	333.0
CGAGTAGTAGA	83.0
CGCAGTACGTA	412.0			485.0
TATATCTCACG	79.0			434.0
GGTTGCGTCAG	164.0	269.0
CGCGTACGTTG	157.0
GACTTACCGTT	296.0
GGAGCGACAGT	224.0				874.0
TAACCGAAAGT	123.0		718.0
GTCAGCTAACA	957.0	92.0	420.0
AGGTAATCCCG	285.0	2708.0	3048.0	5146.0	5578.0
AGCTAAGCCGT	765.0		753.0
ACGTAACGTAT	452.0	116.0	351.0
GGTTCATACCG	920.0	48.0	28.0	1546.0	1505.0
TTCTAAATCGC	150.0
TATTCGCACGC	45.0	8.0	10.0
TTCAATACGCA	627.0
GAAAAATACGT	148.0	2352.0	750.0	278.0	666.0
GCCTTATGACT	104.0
TGCGACCGGCG	6.0
TAGTCGAAGGT	798.0	12.0		329.0
GTATATCTCAA	150.0
GTTTCGGCGAG	116.0
CTCGGACCCGT	495.0	299.0
CGTCTTGGACT	209.0	469.0		2364.0
TTCTTGGTAAG	194.0			320.0	454.0
TAGCGACACCT	1143.0			8.0
GACTTCTAAAT	413.0
ACCGTAATTCG	176.0				489.0
GCATAGGTTAT	382.0
TTGGAAACCGA	45.0	239.0
TGATTACGCAC	54.0		219.0
TTATCGAACGC	869.0	102.0			54.0
GCGTCGAGCGA	8.0
AAATTGCCCAA	220.0	520.0	644.0	1492.0	1563.0
TAACCGTTCCA	1051.0	129.0		316.0
TTAATTCTGTC	451.0
GCCCATCGGAT	353.0	1814.0	3657.0	2027.0	549.0
TTGTAAACGTC	912.0	5171.0	5521.0	3375.0	7274.0
CATGCGTCAAG	83.0	9.0	628.0		894.0
TTCGGTAAGCG	117.0
TATCGGCGAAA	65.0			7.0
TTCAAATTGGC	419.0	210.0	261.0		13.0
ACATCACGTAC	296.0		1398.0
GGACGCATTCG	84.0	456.0
AGTTATCGCGG	94.0	195.0	1420.0	67.0	119.0
ATAGCTTACGA	884.0
CCGAATCTTAG	525.0
ACAAGTCAACT	170.0	500.0
CATTAGGTAGA	21.0			100.0
GTCGAAAAAGA	351.0		183.0
ATGCGGAGTAC	135.0	1207.0	876.0	1333.0
GTTCGAATTGA	6.0
CGGCTACACCT	503.0	3068.0	1937.0	675.0	714.0
CGCCGTAGATT	13.0
GATAAAACAAA	168.0	74.0		46.0	1222.0
GCGTTGGTAAA	7.0
AGATACTAAGA	169.0	3559.0	3007.0	3871.0	5193.0
ATTCTAAAGCA	325.0	474.0
TAAAACCGACA	99.0		1426.0		66.0
ACCCGATGACT	299.0	358.0	949.0	2536.0
GCCATCAATGA	194.0
ATTCGGATTAA	56.0
CTCGCCAATGT	591.0			999.0
AACACGCTGTG	221.0	26.0	40.0		24.0
GTTAAGTCATG	199.0
CTCTTATCCGG	40.0
CTCGTAGCCGA	174.0	419.0	901.0	621.0	2173.0
GACATAATCCA	222.0	842.0	189.0	536.0	351.0
AAGATGCTCGT	170.0	893.0	185.0		1212.0
AGCGCCGTAGA	311.0			287.0	25.0
TAAGCCGGATT	16.0
ACACAGATGGC	77.0	26.0	349.0	117.0
GTGCGCGAAGC	289.0
TTTGCGATAGC	210.0
CAGTTACGGCC	525.0				6.0
TGACCCGTAAT	253.0	1114.0	706.0	676.0	1838.0
TTTCGGACAGT	550.0			658.0	1338.0
GACTGCGCTGC	5.0
GCATTTCGGAT	322.0	21.0	387.0
GTCGGCGAAGA	59.0
AGTCGAAGTTT	432.0	377.0
CTAAAAAAGAT	379.0
TTCGAACTAAC	752.0	5283.0	4722.0	4265.0	5420.0
ACCATTGCGCT	477.0			1706.0
GAAATATACCG	289.0	274.0	348.0	818.0
CGCTGCGTAAG	56.0
GGACGTTTGTC	469.0	4403.0	4865.0	2634.0	4560.0
GAAATCGTAGC	7.0
CCCGAATTCTA	788.0		455.0
CAATGTACGTG	670.0			491.0
TACTAAGGTGA	234.0		1087.0		618.0
ACTTACACGCC	443.0
CTTAATCCGAC	54.0		303.0
CCGACTGCGTA	255.0
GTAGGTCGGAC	326.0	115.0			3393.0
CATCGGAATGC	19.0		746.0	77.0
CGTTCGAAGCT	174.0	29.0
CACCGATGCAA	384.0	173.0		459.0
TTGGAACGGTA	351.0				1544.0
CAGAAACCGTT	22.0		700.0	260.0	602.0
CGATTTAAATA	764.0
GAGTCAACTAG	248.0		227.0	732.0
GATCGCTACGC	76.0
GTTAGGTGGAC	888.0	205.0	581.0		309.0
TTACGGTACAT	631.0			2888.0
AATCCGCGGTA	279.0	741.0	96.0	728.0	67.0
CAATGGCTCTC	64.0
GGTGCGCTAAG	158.0
AGCAACGATGT	551.0			278.0	9.0
TATTTCGCTGA	412.0		926.0
CGTTTCGCACG	224.0		576.0
CTTCATACCGG	354.0	1180.0	2198.0	132.0	369.0
GCAAGTACCTG	455.0	710.0	239.0	412.0
TACTCTTAGGA	18.0
GGTAGATCGTT	81.0
GTCGGAGACGC	645.0			322.0
CACGTTACACA	105.0
CCACTTAGCCT	213.0
CATTCAATTGA	407.0	160.0			3417.0
AGTTGTTAGCG	7.0
ATGAGTATCGC	645.0	570.0	811.0	197.0	618.0
AGACGTGTGGA	291.0	3930.0	1921.0	1879.0	1475.0
TTGACGCGAAT	176.0				12.0
TTCGTTAAGGA	191.0	415.0		822.0
CCCGACGATTG	102.0
AGTCGGAAAAA	225.0
CGATTTACTAA	207.0	968.0	127.0	164.0	40.0
AGACGTGGTAC	363.0		360.0		94.0
TTGCGGATTGG	626.0	912.0	2790.0	1861.0	639.0
CAGTAACTAAC	469.0	411.0
AACTGGTTATT	288.0	250.0	9.0
GGCTTACCGGC	190.0	61.0	25.0	137.0
CTTCGTCGAGG	382.0			192.0
GTCTCGAACTC	11.0
CTCAACTAAGC	336.0	135.0			1325.0
CAACCTACGGC	180.0
ACGACAAAGTA	49.0
CTCTTACGCCG	23.0				302.0
GTGATCGTACC	512.0	336.0
TGGTCGTGACT	421.0	89.0
ATGGCTTTCGT	449.0			6.0
GTACTTATGCT	185.0		43.0
CCTATGCGGTG	183.0		17.0
CACCGATCTCA	157.0	1043.0	1797.0	2339.0	1137.0
GCACGTTGGTA	117.0				7.0
ATATCGGTTGG	50.0
GGACGGCTAAA	583.0	65.0		503.0	3112.0
TAAGTCCGCGT	778.0	191.0
CGATTGCGGCG	23.0				19.0
CCTTACCGGTT	352.0
TTTTGACGCTA	99.0
CGAGACGTCCG	69.0
TGGTGTCGAGT	846.0	491.0	816.0	3306.0
CAGTAGAAAGG	218.0	985.0	1558.0	3815.0	2837.0
TGAGCGAGCGG	7.0
AATAGCGGTGT	153.0
CACGCTTGATC	370.0		97.0
TATGCTATCTA	906.0
GAACGTGCACC	379.0	982.0	172.0	919.0	1186.0
GACTACGCTAT	404.0	1243.0	520.0	2916.0	427.0
CGTTACCGTAG	349.0
GGTCGAACGCA	280.0	4016.0	3619.0	2890.0	2217.0
AATTTGCGGCG	12.0
GAACGTCGCAA	376.0
GCCGAACTCGC	1097.0	1156.0	1987.0	1904.0	5934.0
GCAGTTAGGGG	19.0
GGAGCGGTAGT	412.0	531.0	1016.0	578.0	3232.0
AGGTTATCCGG	116.0				836.0
ACAAATCGCAC	84.0
TTAATCGAACA	196.0
GGTGAACGTTT	1520.0	2391.0	4784.0	3593.0	3340.0
GTTCACGATAG	32.0	892.0	38.0	225.0
GCGAAATGTCG	480.0	640.0	170.0	1137.0	1622.0
GGATTCATTGC	143.0		13.0
TACTGCATCGT	763.0	3892.0	3383.0	1242.0	2614.0
TTACCGCTTGT	247.0	2264.0	919.0	1769.0
ATACATGTTTT	192.0
AAGTACGAAGG	460.0	764.0	2584.0	1209.0	431.0
ACTGCATATGG	24.0
ATCGAAATAAG	441.0	67.0	22.0		146.0
CCTAGCGTCAC	244.0				9.0
TACATGCTAGG	248.0
ACTAAAGATAG	27.0
ACTAATTCTGA	383.0	79.0	110.0
CGTGTTTTAAT	1043.0	78.0	215.0	251.0	1656.0
GTCGGACGGCC	58.0	936.0	10.0	222.0	31.0
GCCCATCAAAA	301.0	55.0
TGGCCGTAATT	1030.0	135.0
TATCGAGTGCT	304.0		506.0		185.0
CTGACGACCCA	57.0		1421.0		171.0
TTGCTCGATGT	686.0	959.0
ACAGATGTTTG	280.0		155.0	855.0
CCGATATTCCT	198.0	92.0
CTGTACGTACC	157.0
CATTGGAAATT	180.0			261.0
TATCGAGCTAC	1095.0
CCTAAAAACGA	52.0	142.0		65.0	460.0
CCTCTTAGGTA	750.0	372.0
TTGTACGAAGC	255.0	1070.0			2390.0
CGAGTAGGTAG	132.0	10.0
AGGTCGGAAAC	401.0	1672.0	5594.0	1687.0	1362.0
ACGCATGACGG	5.0
CCATTGTACGT	598.0	496.0
GTTTCTTGACG	99.0
GGTATTCCGGA	671.0
GGATCGCTGTT	5.0
CTTCGCTGACG	49.0
GGGATTAATCG	116.0		700.0
TTCGGTTAATG	391.0				478.0
GCGATCTCGTT	424.0			40.0
GTAGCGTAGCG	304.0	346.0			33.0
CTCATTCGTCG	421.0
TGATCACGGGG	125.0
AAAGGAGTAAC	252.0	1997.0	5112.0	454.0	1245.0
ATGACTAATAG	421.0	157.0
CTTGCGAATTC	207.0
CGATTCTGTGC	83.0				136.0
TGCTCGCGAGG	31.0
CCCGCATTGCG	98.0
GAAAGAATCAT	24.0
TAGATTTCGCT	461.0			394.0
TTGGGCGCAAT	475.0
AACTCGCGAAA	152.0
CCTACTAAAGT	518.0	25.0			89.0
TTCTTGGTCGA	801.0
TGCGTCAAGCG	92.0
CGGTAGGTGTC	355.0
TGTGTTCGTAA	43.0			162.0
ATAGCCACCAC	198.0	507.0
GTTGGACGACC	16.0
CACGCTAAGCC	174.0
TGACCCGTTAG	275.0	209.0		968.0	1053.0
TTCCTAGATAT	410.0		447.0		590.0
AACGTATGGTA	47.0				1022.0
GGATTACGTTC	712.0			963.0
ATAATCACGCT	48.0			395.0
TGATCAAATCG	21.0	12.0			109.0
CTGTACGCTGC	6.0
TTCGGTGCGAA	81.0				6.0
GCTTACGTGCT	437.0				1402.0
TTCATAAGGTG	73.0
CTATCGGAAGA	17.0			6.0	8.0
TAGATTCGCTC	115.0
AGTCAATTTGT	312.0	1732.0			968.0
TTGATTACGCT	666.0		766.0
GTCGTGATGAA	34.0
GTACATGCTCA	449.0		1753.0	587.0
ATGACGGTACA	474.0		226.0
TAGGCTACGCT	178.0
TGGTCAAACTC	38.0
GGACCTCGGCG	68.0
CGTTATAAATA	84.0
GAAGCGTGAAT	286.0
ACGATTTAATG	287.0
ACGACATATGG	370.0	897.0
TTCGCCAGAAC	56.0
GTCTATGCGGT	646.0	2122.0	645.0	1094.0	1885.0
CAGGACGTCGG	318.0		86.0
GTTAACCGATA	40.0
GCGGTATGTAT	553.0	8095.0	14041.0	10461.0	17291.0
CGAATTCGGGA	222.0
CTCTGGTTATA	533.0		120.0
TATAAGAATGC	258.0	2739.0	2415.0	1229.0	1620.0
AGCGCGGTTAA	236.0	543.0	463.0	173.0
GTTCGTAGTCA	273.0	4807.0	2780.0	4439.0	7571.0
TTATCGTTGTA	99.0	288.0		232.0	540.0
ATATACGAGCC	71.0				83.0
CGTCTATCGAC	103.0	637.0			37.0
CCCACGTACCC	1299.0	54734.0	45987.0	59681.0	72322.0
ATAGATGCGCG	20.0	86.0		28.0
GTCTCGTGACG	180.0	128.0		345.0	1646.0
TGGTTACACGC	512.0			526.0
GTACGCAATCC	252.0	707.0	86.0	111.0
TTGCGGACCAT	96.0
AAACTCGCTTA	13.0
CAACGTAACTA	278.0	2350.0	1970.0	459.0	7762.0
AAGCCGACGTA	70.0
ACGCTGACGAA	243.0	1882.0	3618.0	511.0	687.0
AGTTTGCGATT	671.0
AAATTCGAGCT	258.0	102.0
TTCGCATACTA	459.0	12427.0	16138.0	10695.0	21683.0
TGATGACGCCA	300.0
ATCCGGCGTAC	130.0	27.0
TGTCGACGGTC	274.0		394.0	644.0
ATGTCGGAGCG	32.0
GTCATCAAGTC	524.0	313.0	87.0
TGATTACCTGA	1899.0	601.0	131.0	849.0	295.0
CTTATGCGTAT	393.0		124.0
GGATCGTCAGG	137.0
CCTAAACTAGA	318.0
TTTTGTCGATT	88.0	159.0	1072.0
AGGTTTAATCC	238.0
TACATTTCGGA	189.0	55.0
TATCGTAGCCA	769.0		269.0	18.0	253.0
GACTATCGGTA	69.0	171.0	540.0	1808.0
CTTTGTCGAGG	82.0
CCGTTCGAGGT	196.0
ATATAGGCGAA	34.0				3231.0
CATAAAGTACG	645.0	390.0	277.0	55.0	882.0
TATACTAAGAA	108.0
CATGCGTCACC	479.0	406.0	1757.0	314.0	1050.0
CTAATACGGGG	11.0
AGTAGCTAAGG	586.0	238.0
ATCAAGTCAAG	146.0		80.0		109.0
TAAAACGGGGT	289.0	218.0
GACCGACTATT	126.0	182.0
AGTCATTAAGG	308.0	630.0		583.0
CAGATCGCTGC	152.0	68.0
ATGCGAAATGT	162.0	328.0	1506.0	267.0	1078.0
CATTTACGCCA	294.0
GAAGCGTGTTA	437.0			121.0	984.0
TGGACCCGGCT	93.0				9.0
GAATTATTCGG	332.0	67.0		483.0	27.0
CGCCGTCAGCT	329.0	122.0	724.0	2775.0
CCCGTCGCGTA	33.0
TTCGAGTCAAA	187.0
TTATCGTGGTA	8.0			596.0
CGATCAATCTT	235.0
TAACGATTGAT	381.0	1918.0	2463.0	2445.0	3963.0
TTCAATCGATA	526.0	603.0			247.0
AGATTCGAGCC	390.0
ATCGGCTGCGC	250.0
GTCGTCAATAG	847.0	286.0
GTGGTCAACTG	1600.0	777.0	215.0	614.0	398.0
GGTTAGCCAAA	712.0		1973.0
GTATCAAGTCG	20.0	53.0	284.0	13.0	12.0
ATTGGTCGCAC	67.0
TAGATGCTACT	548.0	4025.0	2443.0	1319.0	5874.0
ACATTGTCGAA	483.0		122.0
GTCGCGATAGC	107.0	141.0		151.0
ATTGGTCAAAA	184.0
TTGTACTTAGA	262.0	1452.0	1101.0	814.0	2922.0
CTCGAAATACA	605.0	129.0		290.0	2727.0
ATTAGTAGGTC	269.0
TAATGCGACCA	19.0
TGAAACGTACG	59.0
AGCCGAACTAT	1125.0	152.0	221.0	525.0	164.0
ATGACCGACTA	11.0
AGGTAACTTAT	442.0	344.0		49.0	869.0
GTATGGTATCC	962.0	325.0
ATGCTACACGT	610.0	3631.0	2835.0	3083.0	4517.0
CCGTGGTCATG	111.0				135.0
CGAGTCATGTC	145.0	269.0	731.0	663.0	2731.0
CGGGTAGATAT	562.0	118.0	335.0
ACGTTGTACGT	124.0			211.0
TTCAACTAAGC	11.0
AGTACAATTAT	104.0	797.0	37.0	62.0
GAACGCGCTAT	197.0
AGATAGCCACC	78.0	236.0
AAAATCGAACA	50.0			68.0
CATACTTACGG	30.0
AAGTTCGTTGT	330.0	551.0
ATTGTTAGCCA	99.0
CATCGGATGAC	152.0	280.0	189.0	188.0	45.0
CGTAATTCTAA	94.0
ACAAATTGGCG	74.0	34.0	57.0	63.0
CTTTTCGCAAC	74.0
AGCTTGCGGTA	170.0			732.0	4324.0
CGAGTAGCTAA	146.0	235.0	668.0		867.0
TTTGATACTTA	18.0
CTAGAACGCTA	87.0	68.0
TGTTCGCGAAT	97.0
ATATCGTCACT	318.0
AGGCGTGCACC	177.0	376.0		48.0
GATTAGCGCCG	129.0	63.0
GCGTATCGCGG	267.0			161.0
TAAAGGACGAC	7.0
CCATACGAATA	102.0	26.0
CTTTTCACGCC	42.0
ATAAGGACGTC	88.0
AATTCCGACGC	39.0
CCCCGTCGATA	254.0			851.0
CTCATCGTCGC	255.0	2850.0	3131.0	5620.0	5690.0
CTCTCGACATA	121.0
ATAAGCAACTA	516.0	1275.0	2244.0	591.0	230.0
TTTGCGCGAAT	239.0
TGCTACGCCAA	371.0	635.0
TTTGTCGTCGA	389.0				62.0
AGGCTACTCGG	608.0	18.0	1295.0	2574.0
CAACCGATGAC	113.0	142.0		99.0
TTTCGTAATCA	548.0			7.0
ACGTATCGTAG	131.0
GAACGGTATCG	458.0		151.0	46.0
GCGCTATAAAA	929.0
GCCGCATCGAC	95.0				119.0
GTACGCATATA	16.0
GCTTCGACGAC	59.0	86.0
ATATACGCGCG	81.0
CCATTGAGGGT	79.0
GTTGAACATAT	465.0		1552.0
GGTTACCGCCT	939.0	307.0		1069.0
TTACCGTAATG	334.0	1513.0		436.0	3213.0
CGAATTAATCG	205.0	63.0	358.0	45.0
ACTGAACGAAT	414.0
AGTCGGGTACA	262.0
GGAACGTACCT	470.0	656.0	1886.0		504.0
AAATCGGAAAA	254.0
AAACCGTTACC	611.0	63.0
CGTGACATAAA	173.0
ACAAGCCGTAA	194.0
ATTCTCGGATA	263.0			121.0
AGGTCGTGGCC	580.0	756.0	40.0	590.0	1551.0
CTCGCCAAGCG	260.0	193.0	527.0	1393.0	3029.0
TGCTCGATTGG	22.0
CAATCATACGC	1166.0	153.0
TACAAATCGTG	230.0			7.0	234.0
TTTTAGTAACG	287.0	880.0		22.0	24.0
ATGAGAATCAA	61.0			576.0
AATTGACGCTA	105.0
GATTAAAATAC	255.0
GAGCGATAAAT	150.0
AGACGTACGCC	129.0			339.0	98.0
ACACGTCGTAC	126.0	613.0	358.0
CGTGTTTAATC	232.0
CCCGTCGAAGC	320.0			603.0	489.0
CTAACGAATCG	277.0	164.0	414.0	332.0	182.0
TTATCGTGTAC	1218.0		132.0		309.0
AGCTAATCGCA	197.0	582.0			84.0
CGATCGCAAGA	80.0	501.0	1116.0	3389.0	1792.0
CTATAGATAAT	465.0	1955.0	2234.0	2281.0	1392.0
AATATTCTCGT	137.0	2521.0	5010.0	1311.0	2211.0
CGGTCAACGTT	87.0
CGGCCATGGGA	400.0	466.0		2123.0
GATGTATCAGG	365.0	299.0
CTAACGAACAT	97.0
CAACGTGCGAC	250.0		274.0
CGCGAAGTTCG	182.0	3193.0	2233.0	740.0	5004.0
AACGGCAAATC	282.0
TTATGTCTATC	89.0
GTCATCGAGCG	188.0		76.0	58.0
CTACTAAGGTG	541.0		321.0
CCGTCAAATGC	1307.0	501.0	525.0	41.0	2050.0
CATCAAACAAG	67.0	330.0	248.0	81.0	1064.0
CGACGTCGCAC	200.0	505.0	83.0		5441.0
GTTTAACGCTA	163.0	99.0			7.0
GGAGTACGTTC	72.0			179.0
CTTCGTAACGA	314.0
ATCCTATCGTG	157.0				3069.0
ACGAATAAGGT	52.0
GTTATTCGTTA	341.0		1056.0	29.0
TTAGTGCCCAA	465.0	287.0	58.0	3412.0	4556.0
CCAGCACGTTA	158.0
ATTAGGCAGTT	517.0	3575.0	4186.0	3670.0	4472.0
GGTTACGCGAG	167.0	87.0		237.0	257.0
TATGGCTTTCG	189.0		204.0
CGCTTGTCGAT	10.0
CACGAAAAATA	26.0
GATCGTCGCGA	106.0	327.0	842.0	723.0	473.0
TGACGACTGAA	623.0	18.0
GACCGCAATCA	101.0	410.0	1175.0	552.0
ATTTATCGCGG	234.0
ATATTCGAGTC	283.0		2142.0	1214.0
TTCCAATTGAG	10.0
GCTCGATTACC	502.0		330.0
ATTGGTAAGCC	408.0	470.0		1384.0
TGCATACGCGG	105.0	766.0
GGTCATCGGGT	375.0				1089.0
GAACGTAACAT	629.0			561.0
AACGCGATTAG	638.0	499.0
GAAAGTACCGT	149.0	6966.0	1990.0	4007.0	8968.0
GATCGTAGCGA	18.0
ATGCACCAAGC	50.0
TGGACGGCAGT	321.0	599.0
ACCATTAGATG	233.0	62.0	468.0	1742.0
AAAGATACATT	322.0	1955.0	774.0	316.0	45.0
AGCGTTTGGAT	129.0
GCCGGCGTACG	228.0	5431.0	6694.0	8983.0	10666.0
CATTGTGCACC	1067.0	1171.0
CGTCAATCCGT	238.0			913.0
CGCCGGTTATG	247.0
GCATACGTTGT	471.0	3460.0		1396.0	3743.0
CTCACGGGGTT	369.0
AGCGGTTCATT	236.0	6670.0	4953.0	3838.0	8640.0
TGACTATGCGA	88.0
GAGCTAAATCG	258.0
CTAAAATCGTC	683.0	245.0		523.0
GGCGACCGATG	15.0
CCGTAGTACAA	734.0	61.0	818.0	105.0	457.0
CGTCAGGTAAA	304.0
GTTACACGATA	170.0		446.0
ATATCAGTTCC	1604.0	254.0	96.0	1627.0	2515.0
ATTCGTCAATC	312.0		717.0
CGAATTATGTG	460.0	27.0	262.0	8.0
GCGATCGGGGT	237.0		434.0
GTAGATTCGCT	187.0
CTTCATCGACA	283.0
CGTCGAATCGA	279.0
GGTTTCGATAC	352.0
CTCGCGTAAGG	102.0
CTTATGCGTGC	626.0	35.0	3121.0
CCTTACCGTCA	97.0
AATCGGTAAGC	5.0			2110.0
GGTGTCGACGT	56.0
CTACTATCGAG	333.0	607.0	1801.0	1025.0	625.0
CGTTACGGTCA	40.0
TAACGCGTAGT	116.0	510.0			198.0
TTATAACGCGA	19.0
GTCAAATTGCG	500.0			27.0
GCGTCAACGAC	340.0
GCAGTTGGTCA	154.0
TATTCGTCACG	421.0
ACGACCGTCAA	444.0	366.0	93.0		2574.0
ACGTACCGTAT	370.0		569.0
TGTCGTTTAAA	742.0	807.0	575.0	532.0	5725.0
CCGTTATGCGC	364.0
GTCACGTACGT	836.0	7387.0	1460.0	1732.0	896.0
GTTTCATATGC	377.0	146.0
GGATCGTGCAC	49.0
ACTCGTTCGTT	572.0	136.0	309.0	200.0
CCGAATTCCGT	181.0
AAAGTCGTCAG	164.0
GATCGATGTAC	132.0
ATCGTCGATGT	311.0		262.0
TAATTCGCTAA	569.0
AGAAAATCGTT	249.0	314.0
CAAAATAAGCA	41.0	411.0
TGAGAATCACG	189.0	368.0	247.0	13.0	1054.0
GGTTAATGCGT	37.0
TGTTATGTACT	435.0	64.0	785.0
GCGCTAGGTTT	281.0
AGTAGTCGGGA	23.0
GCGTTGGTAAG	343.0		78.0
ACGTCACGGGG	81.0
GTTAGCGCTGA	258.0	738.0
GCTGTTTAGCC	385.0	122.0
CTTACGTACAT	501.0	5286.0	7530.0	4523.0	18132.0
GACTAAGGTGT	97.0
TTCCGACCGTC	21.0
TACGAACCTAG	76.0
CTCGTCTCGAG	242.0	77.0	6.0
GTTCACGAAGC	295.0
CAGTTCGAATT	23.0
TACACGATATA	38.0
CGTTGGTAATT	253.0			8132.0	7.0
CTCGGAGCGAT	30.0
GGCGCAACTGG	61.0			262.0
GTGACGAAGCT	166.0
CGCATTTCGGT	248.0				6065.0
ATTTCGTCTGT	76.0	81.0
GGCATCGACAA	142.0
TACTATCTGCC	901.0
AAGCATTGGAT	588.0			60.0
TACGTGTAGAT	667.0	135.0	1803.0	1699.0	610.0
TGCGGGTCAAA	810.0	213.0			966.0
TTAAAAACGAA	479.0	495.0	494.0	17.0
CGTTTATCGGT	771.0	728.0			1376.0
GTTAGCGTTAC	145.0
AAATCAAGTCG	102.0
GGTAGCGAAGC	338.0
AGAACGTCACC	76.0	2420.0	1288.0	817.0	3817.0
GCAGTTGGATT	527.0
ATTTATCGTTC	247.0		7.0		5008.0
TTGAACCTGGA	168.0
TGACTATTCGA	285.0	91.0
CGCACGTACCT	166.0			709.0	1324.0
GCTCTCGATTG	179.0	186.0	350.0
CCTAAAGATGG	34.0				2125.0
AGCGATTTACC	185.0				370.0
AAACCGCATTG	247.0	1307.0	1855.0	748.0	2680.0
GAGAATCGTCG	153.0	10.0
AGTAAACAGAT	5.0
GTCGGAAAATC	11.0
TGAACGTCAAA	19.0
CTCGTATCCCG	44.0				118.0
AAAGATTGTGC	176.0				13.0
ACGAAAATCAC	465.0	1509.0	2802.0	5991.0	6102.0
GATTATGCGTG	271.0
CTAGTCGCAAC	239.0		1063.0
ACTCACACGCC	278.0
TTCGTCGAGCG	33.0
CAGCGTTATAC	270.0
GATCGTTCGAA	207.0	72.0
TGGATAACAAC	561.0
GTTTCGGAATG	122.0	361.0	26.0	26.0	1113.0
CTAATTACCGG	233.0	379.0
AGCAGTATCAG	486.0	83.0	1046.0		2953.0
AGGATCGGAGC	761.0
CTGGTTGATAC	481.0
GCTAAATAAAC	474.0	250.0	33.0
GCTCAACTAAG	101.0
AATAGTACCGC	208.0	580.0	191.0	92.0	678.0
CTGCGAAAGAT	156.0
ACCGTACGCTA	267.0	258.0	229.0	123.0	865.0
GCTTGCGGGTA	72.0	1055.0	1037.0	4984.0	8361.0
GTTTAGCGTCC	391.0	719.0
AGTTCGCGAGT	618.0		16.0		526.0
CCTGAACGTCC	190.0			137.0
GAACATAAAGA	32.0
ACATTGGACCA	91.0
ACGTATCCGGC	133.0	2394.0	3205.0	4780.0	9213.0
TTGTCGACAAA	19.0
TTCAATAGCAA	872.0	1171.0	955.0	893.0	812.0
TAAGTCGACTA	156.0
TAAAGGAGTCC	316.0	109.0		72.0	214.0
TGATTAGCCGT	280.0	298.0	241.0
GGCGACATAGG	268.0	499.0	622.0	1521.0	3389.0
AGTCATAGGTA	44.0
CATAGGTTTAA	260.0	294.0	1132.0		916.0
ATCGATTGATG	269.0	2106.0	509.0	534.0	3796.0
GAGTTTAATCG	524.0		1282.0
GACTAACGAAC	18.0	13.0
ATCGGGTAATC	95.0
GGTTTCGGCTA	276.0
CGATTTATCGG	70.0
TAGATCGTTAT	274.0		52.0
CTCGATAGTCA	189.0	15.0	972.0	1759.0	784.0
AGATTAATTCG	46.0	219.0
GGGTTATGACA	183.0			1108.0
ACCTGACGGAA	84.0			4782.0
ATTAATCTTGG	139.0		112.0
CCAAGATAAGA	206.0	321.0	6.0	102.0	904.0
ATCGTTAATGA	709.0	2145.0	2337.0	1925.0	7015.0
GCGCCAATTTC	554.0		338.0	13.0	1460.0
ACACGTCGTAG	289.0				9.0
GCGCGACTACC	301.0
GTTTCGACAAA	76.0
TACGGAAAAAC	475.0			1173.0
TAACAAAAGAA	314.0
GGGGCGTGTTA	301.0	8370.0	12890.0	2638.0	8553.0
TTCTAACAGAC	195.0
CCCTCGACACC	997.0		582.0		679.0
TTCATAGATTG	165.0
AATCGGTTGGT	61.0
GACCGGTTGGG	375.0	2385.0	1910.0	2829.0	7907.0
ATCAGTTCCGA	46.0
CCGGTATTGAA	1421.0			1623.0	6.0
CGTGAATGGCG	80.0
GGTTGGTCAAC	285.0
CCCGACGTAAC	20.0	71.0
CTTAACCGCAT	70.0	325.0	379.0	628.0
CAAGTACGAAT	278.0		297.0
AGTTTAACGCC	84.0
GTATTTAATCG	117.0
TATAAATCGGG	72.0				6.0
TAATTTAGCCT	281.0	675.0	455.0	296.0
TTACTATCAGG	479.0				1236.0
CTTTCTAAGGT	15.0
GCCGTATCCGC	128.0
GCCGGTAGCGA	206.0	1231.0	225.0	384.0
AGTCGATTAAG	257.0	8270.0	12187.0	8314.0	16883.0
ACGTCGGGTAA	351.0
AGATAACGCGG	232.0				269.0
CTGAGACGTAG	74.0
TGAACGAACTC	306.0	576.0	316.0	6.0
GCTAAACTAAC	551.0	2918.0	2001.0	1151.0	3039.0
CTCGATTCGGT	316.0	15.0
AATGCGTCAAC	65.0			7.0	7.0
AATTGCGGGTT	307.0
AAACAACGTGG	556.0	281.0
CCGTCGCGAAG	19.0
AAAGTTACCTG	145.0	615.0	1515.0	708.0	794.0
AAAACGTTAAT	220.0	227.0		219.0	736.0
AACGTTTCGCT	68.0	432.0	444.0		394.0
CCATCGATAGC	565.0	107.0
ACCAATAAAGC	277.0
CAGTAGCCGAA	142.0				65.0
GGATCGATATG	208.0	485.0
CCCTAGCGCTA	114.0
CGTTATCCCGC	148.0			166.0
TACGAAATGCG	184.0	145.0
CGTCGAATAAC	47.0
CCCGAATAAAT	25.0	420.0
CTGGCCGTACT	663.0	292.0	157.0
ACAAGTTAAGT	280.0
AAGTTATTCTG	393.0
GGCCAATTGAA	366.0	5836.0	6372.0	5330.0	4344.0
TTAAGGTTACC	101.0	30.0
GAGCGATAGTC	123.0	8.0
GACGGTCAACG	33.0	123.0	53.0	119.0
GTCTATCGAGG	1154.0	233.0		377.0	10.0
CTCGCGTCAAG	88.0	127.0	530.0	21.0
TAAAAAATCGC	189.0
ACTTACGGCTT	249.0
CTCGCGAACGG	9.0
ACCAAGCGGGT	175.0	56.0			366.0
TAAAAACGGTC	204.0
ACTATCGGCGG	189.0	15.0			329.0
GGCTTGTCGTA	145.0	776.0	439.0	517.0	2221.0
CAGAAATTCCT	12.0
CATAAGAAACC	246.0		316.0
CATTCGTGTTC	1212.0	156.0	221.0	1820.0	589.0
CTACTATCGAC	352.0	53.0
AATCGATAGCA	114.0
CTAGCGAATAA	608.0
CATTATTAGAC	278.0				249.0
GACTAATCCGG	69.0
CTAATACGCAT	597.0				601.0
TGCGCGAAAGG	305.0	30.0	683.0		150.0
GACTTAGGTGT	327.0	184.0	360.0	204.0	2228.0
ACCACGTCAAC	148.0				311.0
GGCATGACTAC	412.0	53.0	1564.0	778.0
GTTACGAAGGT	216.0	1823.0	4061.0	6570.0	5900.0
CCTCGTGACGC	54.0				302.0
GGATAAGAATC	287.0
TGCTAGGTAAC	237.0
CTAAGCAAGAT	959.0	187.0	111.0	650.0
GCTTATACCAA	63.0	236.0		1262.0	224.0
CTTGCGCTAAT	479.0	891.0			434.0
CATAGGCTACA	263.0		170.0	630.0
CAGCGTAGTAG	46.0	95.0
TAAACGTACAA	314.0	157.0	96.0
AGTCGTAACGG	211.0				25.0
AGCGAACTCGG	112.0	217.0	167.0		284.0
GTACGTGAACA	1115.0	578.0		1090.0
CATCAATACGA	265.0	1188.0	431.0	355.0	1728.0
CCGGAGTTTGC	244.0	538.0		934.0	2493.0
TACGCGACCCG	61.0
GTGGTAGTAGC	135.0			764.0
AAGACGTCGTA	165.0
CGATAAGTAAC	239.0
TGCGAAAACAG	163.0	722.0			32.0
AACCGACATAG	184.0	2075.0	1109.0	381.0	7595.0
GGTCTGTTTAG	354.0	182.0
AGTCGGGTTCG	143.0		557.0
TAACCGTGACC	443.0	245.0	2657.0		672.0
CCGCTGAAGTT	7.0
AATAGCGTGAA	382.0	1500.0		111.0	4764.0
CACGAACGATG	597.0				1475.0
AACGATGCTCA	97.0
TGCACCCTACG	559.0	158.0			1693.0
CGGATTATGTG	291.0	211.0	1417.0	2363.0	37.0
GGATTGATACC	372.0	85.0			3950.0
ATCAATTGGCT	610.0
TTATCGACGTG	64.0		239.0	272.0
GGAGTATATGC	284.0	13.0	11.0	12.0	11.0
CGGTTAGGACG	48.0	378.0			330.0
AGACGTTGGTA	742.0	24.0	239.0
TTGACCGTAGT	605.0
CCATCGCGGTA	245.0
TTACTAAGAAT	418.0		675.0	292.0
ACAAAGTTATT	270.0	668.0
TACCGGCGATC	394.0	40.0
ATAACGACAAA	114.0
TACTTAGATGC	556.0	155.0	30.0	279.0
ACTATTCTGTT	256.0	86.0
TAACAAGATAG	124.0	1302.0	1767.0	1054.0	3983.0
ACGTACGTGCG	148.0	46.0			26.0
AGGAATTCGTT	306.0
GCATTGGGAAG	417.0			22.0	49.0
ATGCGGGTATG	119.0		91.0
TTATTCGTAGA	418.0	213.0			65.0
AGTTACGAAGC	107.0
CGAGAAAGTCC	180.0	274.0
CCCCGTGAATG	151.0	2642.0	1328.0	5396.0	2985.0
TTTGCGGCAGT	616.0				20.0
ATGTCGGCTTA	229.0			532.0	528.0
GCAGTAGCCTA	706.0	833.0	423.0	538.0
ATATCAATGGC	226.0	1493.0		2103.0	28.0
GCGTGCGCTAC	901.0		419.0
TTCGTTTCTAT	145.0	1698.0	660.0	358.0	60.0
CGACGTCGAAG	258.0	123.0	234.0		2418.0
ATTGGTTCAAC	540.0			455.0
AGTTACCGTCG	184.0
GCCTAATTAAT	208.0	294.0	344.0		2327.0
AGTTGTACGTC	222.0
AACGGTATCCT	170.0	754.0	2226.0	578.0	4880.0
GCTATCGACAG	535.0		370.0	112.0
AGTCGTTAGGA	331.0	106.0		551.0
CTGTTCGATTT	191.0
ATCGCTAAAGT	180.0	67.0		680.0	1282.0
ACACGCTGTAT	590.0	1792.0	1253.0	2001.0	1248.0
ATTTTCTGGCC	488.0	39.0	123.0
CGGACCATTAA	625.0	171.0	1230.0		31.0
ATTGCCGGTAA	360.0				50.0
TTTTCTAATCG	107.0	12.0			132.0
CAGCGTCGCAA	17.0
TTTCGAGCGAA	743.0	1421.0	2127.0		2903.0
ATACCGCCGGT	310.0	40.0
TGATCGAGCAA	571.0	499.0	550.0
CGGCTACGCCG	83.0
CGACGAACGTA	257.0	50.0
CAACAACGGCT	189.0
GATGGACGTGG	189.0
GCATACCGTTA	602.0				224.0
GTAGATTCGTC	224.0
GTTTATTCTAT	171.0	2062.0	1844.0	2956.0	2331.0
CTAGCGATACA	265.0
GCAAATATACC	830.0	8.0	61.0	7.0	7.0
TGGCATCGACA	74.0
TTGTCGTAAAG	152.0			8.0	14.0
GTGCGAATAAC	105.0	383.0
CGGTTATTACC	74.0
GCGTAGTATAC	75.0
TGGAACATCGT	485.0		112.0
GTAGTCGACTA	439.0
TATGCGAAATA	325.0
CGCATGTTTTA	599.0
GCGGATTCTAA	466.0	1609.0	446.0	1317.0
ATCGTTAACTT	336.0		142.0
AGCCGTACGTA	107.0
CAACTGGTTAG	1163.0		172.0	138.0
GTAAACTCGGC	270.0	54.0	62.0	11.0	207.0
ATCGGGCACCC	376.0				295.0
CATTGTCGTTG	367.0		522.0	143.0
GGGTCAATGTA	313.0
GCTCTTCGTAA	64.0		1272.0
CGAGATAAAAA	10.0
AACGTTGGAAC	124.0
CCTACGGTATG	898.0	139.0			1836.0
CCAGTCGACAG	326.0	158.0
ACAATTATGGC	20.0
CTTATTACGCC	43.0
AAGCGCTACTA	36.0
GCATATAGATC	699.0	1172.0	1761.0	413.0
CATGGGGTTCC	260.0	28.0		205.0
CTTATCGGCAA	463.0	754.0	1159.0	1751.0	1054.0
TTATCGTTACC	352.0	4127.0	3859.0	7719.0	11015.0
GCGTTAACGGT	777.0	6418.0	5028.0	7166.0	16466.0
GAATCGCGTAA	47.0	146.0
GGAAATCGTGC	425.0	138.0	9.0	369.0
CAATTTGGTTG	18.0			786.0
GGCGTACTTAG	723.0	1104.0		19.0	3934.0
CGCTAAGCGCA	13.0
CGGACCTACGC	95.0
CCTAGCGCGAC	73.0
CAACGATAGCA	1256.0	14779.0	15164.0	22789.0	36004.0
AGATACATTGC	131.0
CGTTTCGTTAA	362.0	72.0
TGAGTAGTAGC	161.0		788.0
TATCGCTTACA	1751.0	75.0	1307.0	426.0
CTCCAATAACG	138.0		655.0
ATCGCGGTATC	356.0	7.0
AACGTGCGACC	92.0			28.0
TTTTACCAAGA	125.0
TATACGTGTTC	24.0
TTACGTAAGGG	5.0
CGATAACCGAT	204.0			517.0
GGTCAATTGGG	142.0
TACGGCTTGGT	7.0	10.0	14.0
CATAATCTTAG	283.0		88.0		640.0
ATAGGCGTAAA	51.0	28.0
CCGTTCGATGC	20.0
TTCGGACGATC	341.0	341.0	1092.0		2172.0
GACTCGCGGTC	660.0	367.0
