## Supplementary material for "High-throughput functional analysis of IncRNA core promoters elucidatesrules governing tissue-specificity": POOL1__pMPRA1__HeLa__rep1__COUNTS.txt

TTCGGCAAAAT	1
CAAAGTAAACT	2
GTAGCGATTTA	974
ATAGTGAACGG	80
ATGTCCGTGGC	368
ATCGTGTGGGC	631
CGCGAAGTTGT	1
GTCATCGTGGA	1
CGACCGATCCA	7
CTAACGATCGA	1
TGATCGACACT	2596
CATTCTGACGG	116
TAAACGTGATG	3
GGTCGATTGGT	2
CCAGCTACCGC	1109
ATAAACGTACT	76
AAATCGTCACT	3
ATAAACGACCC	1
TGTTTAGTAAC	1879
ACCTTATTCTG	2
CAAGTCATACT	1020
ACTATGCGTGT	1303
TAGAACGAAGA	41
CCAGCTACACA	281
CTTATAAAAAG	1
ACATAAGAATC	388
GACGATCGGAC	1
CGACTGCGATC	2
ACGACTGCGCT	5
AGCAGTATCCC	2
TGTATCGTAAT	1
GTCTCGTAATG	3150
ATACGTAGAAC	860
GGTTGCGTCAG	269
AGGTACAATTG	4863
CGTAGTCAAAA	1
ATTACGTCAAC	1597
AAGTAACAAGG	417
AGTTCGAGTGC	480
CGCGCAAGTCA	166
ATATGCGACCG	26
TGTTAGCGTGC	14
AATCCGGTAAA	633
TATCATATGGT	585
GCCGGTCAAAC	1
CTTATCGCGAT	52
ATTTACGTGTT	2
CTTGGATTATC	1
ATCGAAATCAC	193
TATCGATATTT	8205
AGCGGGGTGGC	1
ACAGTCGGGGC	31
ACAGCTAAGCC	90
AATACGCATTC	743
ACAGATTCGGT	373
TTTGATCGTTC	5301
TGTTCGTCGGA	64
GGATAAAACTT	2
GTGTTCAACTG	376
ATAGGCGATCA	26
ATGACGACCCG	427
TGTAGAAGTTC	78
TTATAAGAAAC	4042
ACGAAATCAAC	887
GATGTTCATAT	375
TGTCGTCAAGG	59
ACGAGAAATTC	1
TATGCGGCCAT	549
GGCTAACAAGG	3120
CCATTGGGCAC	5249
CCTCGAATCAA	121
GACCCGTACCC	214
GCATTCGTTCG	334
AGACGTCGCAA	2075
CTAACCGTTGG	418
CACGATTAGTG	1
CGGCTACCGCT	2
TTCGCGATTAT	2126
TTAGCGCGACC	119
GTGCGCGAAGT	568
GAGTCATCAAC	7
ACACGATTCTG	556
CAGAACGATCC	1
TATCGTTGTTA	1
CGGAAATACGC	1452
ATCAACGACGA	9
GCCCGTGGTAG	556
CCAATAACGAT	2
CGACATAAGTC	1
TATGGACGAGA	120
CATTCGGCTTA	3
CTGACTAACCC	1162
GAATTAATCTT	2
AGAATCGTGCT	85
TGGAACGAAGC	1
TTAATGCGGAC	1216
GGGATATACGG	1012
AGTCGCGATTG	77
GACGATTGACC	1
CAATCGAGGAG	661
AGCATGAGACC	7037
GCGATTGGAAG	1081
ATGAAGCGGTG	161
AACGATTGCCG	963
GCATTCGATAC	472
AAAACCGATGC	1022
GAGCGGTTATG	1143
CGCAACGTAAC	1
ACTGGTATCCG	203
CTGCTTCGAGG	1111
TTCGAATGCGG	153
AAGATCGAAGG	1534
GCTGTTTATGG	599
TACGTGTTAGG	2
CTGACGATCAA	2
GGAGACGTAGT	4
TAACGCCGGAG	1312
GAGCGCAAGTT	2
GGGTTGGTATC	61
CCGTCGTAAGG	307
GACGTACTGCG	28
TGTCGATATTC	9
TTATTACTCGT	3257
GGGACGTTCCG	5664
ATAACGTGGTC	2
ACGCTCGTCTA	2
CTCATACGTGC	1
AATCTTTCCGA	1
TAGACGTAAAG	155
TGTGCGACACT	544
AGACCGGTCCT	1
ACACGTAGAAT	2
CGACGGTACAA	249
GGAACATGCTT	23
CGGCTAACTTA	4
AATCGAAATTG	662
CTTTACTTACG	96
CATTCGTAACA	1
ACATAAGCAGT	589
TACGTTGGTAA	3
GTACTTATCGA	741
CGGGTAGATTC	3
ATGTTCGCGAT	378
TTACGTGACAA	2
TGAGCGAGATG	2
ATAGTAGGTAC	184
GCAAATGTAAA	234
CTCGCTATCGA	988
GGCTTGGATTA	278
GTATCCGGGAT	117
GGATTCATAAA	170
ATTGATCGCGA	198
CACGCGACAGT	6335
CTTGACTAACG	2
AGTACCCGTTC	2
ACCGAAAGTGC	536
AATATAGGCTA	1102
GACTGAACGGC	191
CGGTGAACGAT	677
CACGGAAACTA	638
GGTCATACGGG	147
CTACGAGAAAC	1324
CCCGTAGCGTC	2
ATTTTCGAGGC	114
TGGATTCCGTG	339
AGACCTCGTGG	88
CAGTCGGATGT	1
CAATCGTTCGT	53
GTTGCGACCGC	1
GGATCGACTAT	1
CTAGCGGTTAA	140
TTTGATTACTA	2492
GCATCGTCGTA	2
ACGGCAAGTCC	245
ATATGCTTGTT	1
CAATGCGGAGG	67
CGCATCGGACC	1
CCGTACCCGAG	1
CGTGACGGTAG	309
AGCTTAGCCAC	120
TTTGACGGCTA	311
GACCCGATAGA	1
AGCGGGGCGGT	573
GGTTATGCGGT	5
ACGGCGTGTAT	2
AAGGTTAATTC	4
CTTTACGAACG	101
CCAGCGTACAT	3
CCGTTAGGTTT	42
CGGACGTAGTA	4268
TGCGGTTAAGG	641
CAAATCGGCAC	2
ACACAGATAAT	249
GACCACGTTAA	1
ACCGTAAAGTT	64
TTATTCCGGGC	173
ATTTCGTGTAT	103
CCCGATAAGCG	1
GCATAGGTAGT	745
GCCTGATGAAA	1
TATCGGACGTG	152
ATATTCTCGTG	1
CGGACTTAATT	1
CTATCTCGGAT	1
CCGGGATTGTC	934
TGATACTTATT	166
TAATGCGTCTC	83
AGGACGGTGAT	158
TAATTAAGTGC	3307
GGTTACGTAGT	156
CTCGATTGTAA	2
TTCGGAAGTGG	563
TGGTTCGTGCA	2
CCGGTCATAGA	851
ATTCGAACGCT	200
GAGTACGCTCC	202
ATTACCGTCAC	2
ATCCGGGATAT	561
GGAGCGAGTCC	131
ACAGCTAAATA	3
CACCACGTTAG	106
GGAACGTACCG	200
GAATCGTGTGG	392
CGTCCGAATCG	129
CGATAACGTCA	6735
CACACGATCAC	229
TTGAACGATAG	225
ATGACGATTGA	1
TACTCGCTACA	89
ATGTACGAGCA	1
TTAATCGCTGC	1
CGGAGACCTGG	419
CCTAGTCAAAT	2
GTCAAATCGAT	1
CACAGCTACTC	448
GGACTCGTTCG	2795
CAATAGTTACC	1920
CCAGACGTCAC	341
TTCCAATAAGT	1
AAATGCGTCGA	1
CCATAGATGCG	380
GGTGTACGTAT	1656
ACGCGATCAAG	1
GGAAATCGTAA	1207
GAGAAACTCGT	3
ACAAGCGTGGA	745
TGCTTGACGAT	2
GATCTATCGGT	304
CATACCGCTGC	128
AATTGCGTGAG	221
AACTGAACGTG	1
CTAGTAACATC	247
AATCGTCACTT	874
CCAATTATGAG	1
GGCAGTACAAT	14059
GTGTTATGGAC	2
GCTTCGATAAT	54
GAAACTAAACG	1
TAAATCGTGCG	1
CAACGTCGCAA	4748
TGGTAAGTCGT	1
GATGCGACTAT	1
ACTCGTCGTGT	2
CCGTTCGTGGA	25
GCACCCGTGGC	138
CCGAATTCGTG	21
TAACAGATGGA	326
GCTCGTAAGAG	1
CAGCAACGTGG	2201
ATCCGAAGTGG	5648
CAATCCGGCTG	107
GAGACCTAGCT	285
ATAAAGTACCG	1032
GATGTATTGAC	59
GCGGTAGATTT	52
CGAGCACGTCA	4
GCGGATGTATC	1
CGAGCGGTAAA	5
TGAAGTTTGTC	722
CAGTACGTTAT	2082
CCCGAGTCAAT	108
AATTGACATGC	1488
GTATCTATCGA	2
GATTGGCGGTA	547
TTTGCGATCTC	25
AGATTTCGCGA	1
ACATTTCGGCA	1
AAGTATCAAAC	10160
AACACAGATAT	3
CTCATCGGTAT	82
TTAATGCGACA	1
TGCGACCGTTC	1
GTACAATTAAG	77
ATCAACGCTAT	47
GGGACGTCAAG	1173
ATGCGTAACGT	4744
ACGGCTTGTTC	28
TGGCCGTAACG	68
AAGTCGTGCGA	1
GCGTTAGACGT	676
TGCGTACAAAT	4066
GGTAGAAACGA	2150
GTTTAACGAGC	1
TGCTCGAATTC	2134
CGTTCGTGGAC	2
ACCAATTAAGG	427
GTCAATACGCA	551
GTCGTATGTAC	1
AGCCGCTTATA	499
TGGTCGGCAGT	287
TACATTCGTAG	1
CTCGTCGTTAG	1
CTTCTACGGCA	1
GCATAGGTTAT	1
CGGATTCCTAT	183
AGGTAGCGTTA	601
TTGCGGTGGTA	107
GTTTAATCGTC	532
TAATTCGAGTA	64
TGTTTATCGTC	1543
CAATGCGATAT	3
CTAAGCGTATG	13648
GTTAGGTTCGT	595
TGTATTTGTCA	1
ACTTAAGAAAC	1
GACGTCACGAT	1
CTGCGTACGTT	362
AGTTCGCTCGC	331
TACAAAAGGAC	1
ATGACTACGAG	1246
TTCTATATGGT	36
CGACTATGGCT	109
TATTCGTAGCT	77
CTTTGACCGGC	395
GGGACGTTACA	319
TAGACGCCAAT	4
CTTCAAAATCG	702
CTATCGTGATC	268
CGGCGTAAGAA	1
CTTGCGACAAT	112
TGTATTCGCAC	805
TTATACGGGAG	857
TTTCCGACGCG	4
GCGTATCAGTT	1
CGTCGTCAATA	2
CGCATCACGTT	11
ATCGTTATACG	200
ACGCGATTAGG	4
CTGGTAGCGGT	739
GACTACGCTTG	336
GTAAAGATAAC	36
ATGGGGTGCGA	1
CTCTTATGGGG	1
GGGGCATCTAT	18223
CGTCAATACTT	675
TTCGACAATTT	523
ATCAGTTCGAT	1
ACTTATCGAGT	1
GAGCGAATCAT	2
TACCGTCAATC	2
TGGTTCCGACC	548
GTCGGAGCGCG	264
ATACCGTTAGA	176
ACATTAGCGTA	42
CGATATTTAGT	2214
TAGGTCGGCTT	136
CTTCGCGAACA	1
ACGGGCGTACA	219
TGGTCGTAAGT	296
TAGTCGTCGAA	4
GATCAACGTCC	2798
AGGTGGTCATC	2
CCTCATAAGTA	486
GTGTATCAATT	500
CCTGTGCACCC	13
GTCATTCATCG	1
CAAGTTGGTAG	242
CAGCAAGATGT	2
AGCACGCCGTA	223
TAGTAGCGTAT	385
AGAAATACGAG	241
AAGTACGTTCG	1
TGCGGTCAAGT	230
CGGATAATCGC	53
AGTTTATGCCT	21
TACTAAAAACG	4104
ACGAAGGTTCA	2
ACCTGACGACG	435
CTGGTTACGAA	4
GCCGGCTTAGC	654
AAACAAGTTAC	4
AACGTAGCCGC	212
TTGAACGGTAG	1
GAAAACTCACA	1356
ATATTCTGTGC	1
GGATATGCGGG	216
TTGTTCGTGAT	2
GTTCGAAATAC	2
CCGGTCAACGA	1
ACTTAATTATG	39
TGTAGTCGTCC	1
CTTCTATGGCG	230
CAGATCGAAAT	8
TTCGGTGTAAC	98
ACCGTTCGTGT	452
GGCATGTTGGA	1
CGTCGTATGTA	1295
CCAATGTCGAT	184
GGGTTCACCCT	1926
TGGATAAGTTC	1028
TTTCGACGTCG	794
AAGTTATCGAT	529
GGGTTACGCAT	1
CGCGCAAGTAT	741
GTTCGAAGCTG	3
CATACTAATGC	2
GGGCTAAACAA	372
CGGAGCGAGTC	9
TTAGCGTAACT	35
CCCGTAAGAAA	1494
GCCGAATGGCT	74
ACTTCGCCACC	1473
GGTTCGTAGCT	273
CCCATGACCCA	1
ACTCTTAGGCT	509
TAAGTACCTGG	1
GGAGTAACATA	202
CCATCTATGCC	147
GGGTTGGACCC	64
AAAATCAATGG	1
CCGTGGACCTG	417
CGCATTCGCTC	1653
GTCATCGGGGC	770
AGCGTTGGATT	2569
GTTTCGAATGC	714
GGTCATATGGG	58
TTTCGCGAACC	1
TGACGATTTAC	568
TATCGAAGTGG	679
CCGACTTCGAG	1
GACCCGAAGCT	1
TAACCGTCACT	747
TTAGCGGTTAG	167
CCAATTGAACG	182
GGTTCGCATGC	1
TGATCAAATGC	292
ACTTTCGACAG	1
TAGATTCTCGT	1
CTTACGAATGC	1
GACTAAGGCAG	864
CCTCATACGCA	684
CGGTTGATGAA	228
CGAGCATTGCG	3
ACATAGTATCC	282
ACTTTAAACGA	129
GTCATAAAGAA	54
GTGATCGGCAC	5401
AACATAAAGGC	1
ATTGTGCGCTG	71
CGATGCTACGA	203
ATTTTCGCGAA	2
AAGAATCGGGG	59
TAATAACATGT	41
CGTTTCATTAG	1
CTGGGCACGTC	6866
AAGTCATGTTT	451
AACGTCACGTC	1
CTTATAGGCGT	359
ATGCGCTACGA	5825
AACGTACGCCG	41
GTACGTCAGGC	30
GGTTGGTTAGC	1
GTTCGTCCGAA	437
GTGTACGTCGC	6
TAATCCGTGAC	76
CACGCTTGCAT	1
CGGACCCGGCT	2466
CTGCGTGACGA	1
AGATGTACCGC	2
CGGGGTTATGA	296
GATAACGGGGC	208
CACGTTCGAAG	1
CATCGTGTTTT	65
GCGGATTAAGG	1
CAGTAATTCTC	2
CTAACGTTATT	39
GCGAACGCAAT	3
TTTCGTCAGGC	278
GGTATCGGCGG	182
CTACCGCTCTA	125
TTGACAAATCG	121
GCAAGTAACGA	2
GCGTATCCGTC	455
TGGATCGTTTG	3
ATCGCGATCAT	526
TTACAAATGCG	2
GGAAACGAAAT	164
CACGTAACGGG	103
TAAAACCGCCT	24332
ATTGTGCGGCA	12
GTACGTTGTTA	328
ATTCGCATTCA	1
CAGATAGTACA	20
ATGGCGCAACG	50
AACGCCAATTT	2
AAGCCGTAGCC	1
AGGTCGATGAA	895
TACGTGTACGC	136
AGAAAAATACG	1
CGAAATCGTTT	1768
TTTAGCTAACC	2
ACTGCATCGAT	406
GCGAACGTGGC	1
GTTACCAAAAT	37
TATTCGAAGCG	1
TATGAGTCCGT	680
GACCCGTAAAC	704
CCGGTTGGGAA	1
ATGTATCAGTA	1
TATACGTCGTA	1
CCTAAAGAATC	355
ACCGTAAGCAG	710
TTCGGAGCGAC	105
AACGAATAACG	2
TAGATAGCGAG	268
CCGAAGCGCTG	1
GATGGCTTGTT	508
GGTAACGATGA	90
CTAATACGTAA	843
AGCTCTCACGG	458
ATTACGGCAGT	1
ACTTTCGAACC	1
CGACCCAATTG	469
ATTGATAGCTT	98
TATATGCGTGA	37
ACTCGCGGTAG	1
ATGAAGCGTAG	68
GGATTCGAAGC	115
CATTATCGCAT	2
CAGCGGGTGTC	2
CGTCGATGTAC	1218
CTTTGACGACG	145
ATCGGTGCGAT	2
TAGTATCGCAT	3706
CCTCTTCGAAA	2
GCTACACGAGA	286
ATTACGGTACA	1
CTGAACGCTCC	1
TGTCTACGAGG	812
CATGGGGTTCA	264
TTGCGATAGAT	257
TAGACGATTCC	1
TAAGTATCCGC	107
GGCGCTACTCG	6
CTGTTATTAGG	513
AGGTCGTCGGC	147
TAAGTCATACG	1
CTTAGATTATC	1
CTCATAGATCC	61
GTCAATACTAT	4
AGATATGCGAA	615
AATTCGTACCT	418
TAGCACGTTCG	1217
AGCGACTTCTT	1
CTCGAGCATCC	133
ATCGATAAGTT	2260
AGACGACCGTG	98
GTGTCGGCATC	2169
GTAGCGATCTC	475
TGCACCACGTT	5
GCTGCGACAGT	572
CACCCGTCGTT	1
GTGGGCAAAAG	678
CGAATTATGAA	20
CCTTCGCGCGA	1
CCGAATCAAGG	391
CACTCGTAATT	1
CTCAGTACGAA	546
AAGATTCGTGG	54
CCGAATTCCGA	348
CGAGTCATAAA	1
TAGTATATCGA	92
CACCGACCATT	1027
GTTACGCTACA	499
GTACGCTAAGA	1
CGCACGTAATT	1
GGCATCGGCCT	3
GACGAACTAAG	1034
CCTAATACGTA	1
GCTCGTTAGGG	265
TTGTGGACCAC	192
CCGATAGTATC	3
ACTATACGGAC	1
AACTAACAGCT	13795
GGTTGGGCAAA	1
TAGATTGTGCT	1692
GCGTCGGCATC	8370
TAGCGTACTAT	368
ACCTAGATTCG	1459
GGTTCCGGATA	4
ACATCGTAGAG	148
CGACGAACGCT	1082
TTCGTTAAGGA	415
CAATTAAAACG	101
TGGACGATACC	489
ACCATGAGTCA	2
TGAAGTTCCGC	646
GATAGCGATCA	274
AACCGCTTATT	83
CTTAGCTAAAA	874
TAGGACGCAAG	90
CACCCGAGAAT	478
CGAATTGGTTG	833
GTAGAACGTTT	143
ACGTAACGGTC	2348
AGTATAATCAA	2
GATCTATGCTT	1585
ATGCACAACTG	1
GCAACTAATAG	126
GTCATGTCGTG	4172
TTAATCGAGCA	716
TGTAAAGGCAG	357
ACGTTTCTGTG	1725
GTGCACCCTAC	3
TATGGCTTATT	217
TGATTACGGCT	2
GATCGTATCAA	6
TGTTAGCGCTG	913
CCGTCGTGCAA	1
CACCGAACGTC	26
TGCATCGAATG	1924
ACAATTATGCC	2
CGTATCGCGAG	19
ACTAACGCGAT	210
GTGCCGGATTA	2
TGAACATGCTC	418
AGTAGGTAGTC	1
ATAAAATACGT	6
AGACGAATCGA	1
TAATCAAGCCG	5
TTCGTAAGAGT	1
AGTAGTCGGGT	113
ATCAAACAGAC	248
CACGTCGAACC	1
AAAGCAACTGG	1351
TGTGGGCAAAC	1
ACGACCGCCGT	179
ACTCGGACAGT	415
CCGGACGTTAT	743
AATCAAGTTAT	278
TACGGTCATTA	2
AGGTAGTCGTG	52
TGTCGGCATCA	1
ATCGGACGGAC	20
GTCGGATAAGT	70
AGTCGCGTACG	762
CTATCAACTGT	3
AACTTAGTGCT	2135
GAAAGTCGTTT	1877
AGGTAATCAAC	1647
AGCTTAGCTAA	2
AATGGCGGTGC	165
CGGTTCAAATC	350
CGGTGTATGTG	249
GGCTTACGTGA	1
GTTACCGCACG	2
GGGCGTATCTC	4596
GAGACGTACCG	62
CATCGGATGTA	269
ATCGGGCGTAT	1
GGTCATTGCGG	115
GCGGTTACGTA	496
GCGTCACGGTA	1
CCTCCGTGACG	122
CAAAATCATGG	1241
CGAACGAAATC	446
GATTATCGGGA	2
ATTCGGAATTC	226
GCTGTATCTCA	1346
CATTTCGAAAA	451
CAATGCGAACC	2150
GACGATACTAA	524
GTTTAGCCGCA	524
GTCGGAGCTAG	238
AGCTGTATGTA	115
CAATAGTCATC	125
CGACGTGATAC	120
TAATGCGGATT	5
TGGACGAGCAC	599
CCGGAGTACAT	30
AAGATTACTAC	26
CAGTTCGATTT	111
TAGAAAACAAG	8
CTGCGTCGTAA	2
TGCGTACGTTG	1324
TTGACGCAAGT	2
GTGTCGTCGAA	2
CCTAATTCGGC	46
AAACAACGTTC	3
TTCACGCGTAT	809
ATAGTACGCGG	38
ATTACTCGCGT	1
CTCGTAGCCGT	187
TATCCCGGCTG	194
GACTACGGCAT	31
CCGACGTCGGC	196
AGCCGAAAACT	2
CGCTAAAGTGC	1
AGTTGATCAAA	3652
TTTCATTCGTG	57
CATCACGGAAA	1
TAAATCGCGAT	13
TTAACGTGAAT	3
TACAAAAGATT	382
CGATCAATAAG	7690
ATACTTAGACG	1
AATCGATAAAA	943
GTTTGCGAATA	353
TGCTATCGCTG	3
AGCCCGTTATA	324
TTGTCGTGTAC	547
CGGACGTGGTC	187
ATATGCTATAA	252
TGTTTGCGACT	2699
ATGGTTACGGG	1185
GTCATATGCGT	3000
TGGATAACGCA	496
CCTTCGTCAGC	1655
CTAGCTTGATT	92
CATGAGTAGAA	284
GCGGTATCCTG	1838
CCTATTCGTAA	1391
TACCGCAAGTA	21188
GTTATCGGCCA	171
TGTCGTTTATG	48
GGTCGGAAGTT	4897
ACGGCGTAACT	2
GAGGATCGCGG	1
GTTCAATAGTA	730
TTGTTTATCGG	2
TAGAACGATGT	163
CGAGCGCGATT	2
TTAGCCTTATC	824
TAACGGCCAAG	436
AAACGAATCGA	136
CCGAAGTGCCC	95
CTTCGAGTAAC	118
GTAGTCGTCCT	1
CCGTCGGAGCC	11
GTAAGTCGTTC	3
ACTCATTGTCG	242
CACGGCATGCG	1
TGTTCGCATGC	351
GTCGTGCGAAC	3
TACCCGACGGT	1
GGGTAATCGAA	1
CGTTTATCGGC	772
GGGTCATACCA	185
TACGTCACGAA	6
TTGGTTCATTC	82
ACCCGTCGACA	86
CGTTCGTGTTA	52
AGGAATTCGCT	654
ATATTCCTAGT	1
CTAAACTTATG	1219
CGCAATCTTAG	1
GAGCTAAGCCG	115
TGTTTGGTTCA	31
ACGTCGAGTCA	662
ACTGAACGAGA	337
GTTCACGCTGA	1
GATCGGCGTGC	1
ACGATTGTGGC	124
CATTAGGCAGT	1
TTCACGTCAGC	1656
CTTCATCGACA	1
CTGTTCCGGAC	75
TATCTCTCGAT	595
AGACGTATGGT	710
ACCGTAGTAGT	1
AGCCGCGTCCG	3287
GGCAAATCGTG	2
AGCACGCTACA	97
AACAAGTTAGA	679
TTTCGCGATAC	665
GGACGAACTAT	1
TAATTCGTAGA	797
ACGATTGTCTA	1035
CGATGCTTGTA	530
TAGTAACGTCG	95
TTTATCGTAAA	1211
GAAAATCGCTC	16
GCGTACCGGAG	21
AAAGTCAATAG	4
GGATCTATGCC	967
TTATTCGGAGC	7241
AAGTTGTTTGC	117
CGAGTATCTCG	2
TAAAGCATGAA	11
CGCGTAAGTGG	137
AATGTACGTGG	1
ATGTATCGCAA	61
TAGCAATCGAT	327
TGATCGAGGAG	446
CTATGCGATTT	1
AGGAAGTGCTT	1
GATTCGGGATT	1
GTCTGACTACG	1273
GGGCTACACAG	81
TAGATAAAACC	6
GTTATCGATGA	4
GTCTATGCGGG	134
CGCCGTCAAGC	646
CCACAACGTGT	2
GATTGGCTCTA	7486
CTACGCGTAAT	413
TTCCGGTAGAT	1441
TGGACGTGCAC	1
GAACGTCAGCC	936
GGATTCATAGT	352
TATCTAGCGTT	4
TTCGATGTATC	264
TTCGAGCAATC	13
TAGCGGGTTCA	1295
GAAAATACTTA	58
ATTCCGGCGTG	42
TATAGCGGGAG	265
GCCACCACGTT	3
CAAACTAGATG	129
TAAAAATCGCA	770
GCGTACTGCAT	2
TATCGTACCGC	405
TTGAACCTATT	50
TAGTCATCGTA	956
CGAGAAACTAG	54
CAGGATAGATT	100
AGGACGGTAAA	2507
TTCGCATCAAG	65
CCCGCAATCAT	148
CGAAAGATGGA	1868
CATAGGCTAAC	1
AGGTGATCGTT	3
AAATACGTTGT	158
ACTGGTAAGCC	1
TGTGCTTGCGA	310
GAACGAATCAC	94
AATCGGCGGTC	1169
CCGCGGTACAG	138
ATCTCGCTTGG	138
TATCGTTTCGG	46
GCATGCGTCGA	1
ACATTAGTAAC	299
GTTCGATATTC	677
GCAAATCGTTC	4
ATCGTACGCAT	339
TAACGATAATC	1
GCGTTTAGTAC	1
TTGTCGTAGTA	2
ACGATAGATAG	2
GCGGGATTCGA	1098
CCTACCGTCAG	260
AGACCGTGAAT	1288
GATTGTTCGAT	344
CCGGATAGTTC	288
ATTAGCGACTG	203
CGGGCGGTAAT	230
TAAAGCAAGTT	5584
GCACCATTGAT	1
TGTATCAAGTC	151
TAAACTCGCTC	712
CATTACGTATG	4
GCTTAGGTAAC	881
CTGTTCGAAGA	2
GATTGGTCGGC	11017
CGACTATAACA	3
TGCGTAAGAAA	425
TGGAAATCGAC	6377
GGTATCGTAGA	2486
CTCACGTCGTC	334
TTCGAATGGCT	1359
TTCATCTATGC	407
AGTCGAGTTTG	198
GCTTGCGACTG	148
GTCGCATAGAT	1
TAACGATCACG	222
CATCAACGAAA	1
ACGTGTTTGGT	283
TAATACGTCAG	38
ATAGGTCGTGT	6270
TTCACGATTTA	327
CCAGTACCGTC	2
CGCTATAAATA	99
GATAGTCGCAA	416
TGTAGGTCGAA	262
GTTCGTGCACC	39
TAGATCGGAAA	480
CTGCGACTACA	142
GGTTTCGAAGG	837
CGGATAGTTAC	1
GTCACGATTAT	1272
CTAAGCGGGAG	41
TGGTAATCATG	2
CATCGAAGTGA	90
AATCGATGTGG	203
CGCATGACGCC	1
CAGGTAAGAGT	1055
GATGGGGTTGC	413
TAGTAGCCAAA	166
CGGGAGTATAA	1
GAGTAATCGAG	2006
TAGCGCTAAGC	2
GCGAATAAGTT	31
GGCTACGAGAT	515
GACTCGCGTAA	2
GCGGGTGTACG	10004
GCTTGTCTATC	172
TAGTCGATACC	3
CGCGTCGACGG	4
CTTCTTGATAC	1
GGGCACCAATT	1
GACGATTTAGT	1
GGGGCATGAAA	65
ACCGAAGCTGT	249
TTATACGGGAT	1
AAAACGATTCG	1
CGATGTAGTAT	148
CAGCAATCACG	912
CAACGTGAGCG	32
CACGATTCGCA	100
GTCTACGCGCG	60
GGAACGCTGAA	4
CGAGATGGCGG	1
CATCGTAGTCG	53
ACTCTTACCGC	1906
TTTATCGTTAA	3
GTTATGTACCT	207
TGTACTAAGGA	106
ACCGTAAACTC	1
ACAGCTAGGGT	1
GAGAAATATTC	1
ACGTCAATTTC	3617
GCTTATTCGGG	139
GCCCAAAAGAT	2960
ATGCGCGATCG	1
TAACGACTACA	9
ACTTAGGTCGT	2
TAATAACAGCA	3
GAGCATAGTAC	88
TTCTAATAAAG	3986
AATTTGGTGGC	7
TGCCGGATGAA	501
ACTGGTTCATC	78
CCTTATTCGTA	771
GAGTACGTGAG	1
AGACCTGACTA	115
TACAAATCGTG	1
ACCGCAAGATA	1472
GAATCGTACGT	1
GAAACTTATTA	114
AATCAAGTCGA	1
CGAGTAAAGTG	111
CGTAGCGTACT	2
GCAACGACTAC	1215
CCTACGGGCAC	1
CGGCTTGTTAT	1729
GTATAATCACG	222
TAACCGTAATG	103
AGTATAACAAC	2
GTGGCGGTATT	342
CACGAATCTTG	499
TTTGCGTCCGA	396
GCGTAGAAAAA	1
TTGCATGCTCA	1505
GTCGATAAAGT	82
CACGGACGTTA	619
CTTTTAGCCTT	1180
AGGCGTGACCC	3952
GGGATAGCTAA	1385
TTTTACGTCCG	86
GGGGCGTATCC	926
ATGAGTACGCT	475
GTAGTCAACGT	6
TAAGTTAGACT	1
CCGACGATGTT	131
TACGGACCACG	295
GAGATACATTT	149
TTATTCGGAAT	2
GTTTAAATAAC	292
CCAGTAGAATC	4693
TGTGATACTAA	2
AAATGTCCGTG	10
TATACCGGCGG	1
TATACCGTACT	2
CGTGCGAAAAC	4
CGTCAAGTACG	589
GGGATCGTCGT	415
GCCGAATTCGC	387
CACGTTTCGCC	350
AACCGATAAAC	2
CGGTTATTAAA	411
AGGTTCCGCGG	163
CATCAAATTCG	168
GTTCGAATCGC	2
TTTCGGCATCA	277
TGTTGGACGCC	1
ACATAGTATCA	134
TTACGTTTAAT	6
AGATACCGCAC	354
CTCGCGACCGC	86
GAGTAGCGAGA	638
CGCGTATCGGT	1
TAATCGGATAT	4920
CTCGCGAAATC	2
CGACTAATAAA	645
GTACCCGTTAC	4760
TTAGACGCATC	98
CTATTCGGTGT	45830
TACTTAACCGT	5156
TGACGGAAACT	1
AGAGTAACGTA	31
TATTGACCCAA	1040
GCATCAATGGA	541
TGGCTTATGGG	3
AACGGCGGTTA	664
ACGTCGTGTGG	1
TTACTAATTTG	574
GAGTACGCCAC	19
CTTGCATCGCA	204
TGTAGTATCAT	1
TGTACCGGACT	1298
CGAGTCATACG	97
CTCTCGTGTAG	832
TACGCTAAACG	907
GCCGCAAGTTT	1620
TACGTTAATTC	1
ATCGCGTACGA	747
GCTGCGCGATT	1
AGCGCGATCGT	483
AATATACGTAC	1
CCACCATTGGG	206
TTGTCGTCTGA	580
CCGGACCATGC	404
GGGTGTATCAG	1
GATCAACGACC	4
GATGAAAGATC	310
TTACGGAACGG	923
ACACGTCGAAG	1
ACCGGCATGTC	2
ACCGCTGTTAT	1097
TAACCGATCAT	1
TATAAGTTCGA	607
GTCTGTTCGCA	408
CAAGTAATTAT	3842
AGTCGATAGTT	5094
AGCCGATGAAA	1325
CAGTCGGCTTG	1
CCTCGATATGC	9
TGTGCAAGATG	483
AAACCGTCGAG	1
GAGTACGTGAA	3
TTTTCGTATCG	236
CATCGTTGGGT	23
ACGATCGTGCG	1
ACGTAGCGATC	542
ACCCGTTAATG	521
ACAAGTCCGCG	97
ATCCGGGCAAA	3819
GGTCATAGGCC	1
CAGGTAGTACC	316
ACCGTACTAAA	1071
CCGAATTCTGA	1
ATCTCGTCAAG	47
CTGTTCGCTAG	2
CGATCGGAAAA	6
CTAGCTACGCG	322
TGTAACGGTCA	1074
TAATTTGTCGG	7
GCTAACGCCGG	682
ATCCGACTATT	14
ACCGGTTGGGA	1
TACGCAACGAG	1009
AAACCGTGACT	901
GTCCGTCGGGA	729
TTCGGCGTATG	2522
CTTCGTAGAAA	647
GGAACTCGCTC	423
TTCGACGTGAA	4
GGTATCGAATT	1365
CGCGTACGCGG	2
CTAAGCCGGGA	138
CTCATAAGTGT	42
CAGTACCGTAG	684
ACTTAATTTGG	197
CAACTATGCTC	1
CAGTTGTTCAC	98
TATGTATCCTA	1
ATCACGCTAAC	1821
CCGGTAAAGGC	1286
AATCGTGTTCC	1
CCTTTGCGGGA	6998
GCCGCATCGGG	2
TACCGTTACCT	511
ACGATAAGTTT	445
ATCATAGTCGT	1
GTATCGTTACG	42
GTCGTAGAATC	38
TGATAGTCGGA	506
GTAGTAGCTTG	180
GTCGTTCCGAC	1
GAAGTTCGTCC	73
CCACGTAACAG	210
GTAAACGTAGC	14003
CTCACGCTCGC	54
TAATGCGATCG	1
AGGAAATTCGG	1
CGTTGGTATCG	379
GATCGGGGTGG	58
TAAAGTCGGGT	809
ACAGGTACAAT	1048
GAATCGTTGGT	383
GCATTTCGATA	78
GCGGTTGGAAG	1893
GCGTGATGAAA	2334
GGTTACGTAAG	237
AGCTACGGTAT	2
GGTCTGACAAT	433
AATTCTCGCCA	1
AACTCATTGCG	23
TTTACTATGCG	431
ATTGCGTAATT	2
CTGTAACATAA	2
GTTGGTATCTC	37
GTCTGTAACGC	1
ACACGGCTAGG	211
GGCTTACCGGC	61
GATGCGCGAAG	152
AGCAATCCGAC	3
ACAGATAACGA	129
TAATTCGATTG	620
CATTTAGCCAA	2793
GGATAAAGTCC	150
GCGCAATCGGA	2
TAAAACGATGA	52
CTGCCGGTTAC	1772
TTATCGTTCCA	3450
GCATTTCGTGA	2
CTCGAACTATG	1
TGAGAGTACCG	2
TGCGAAATGCG	86
GTGGGCATCGT	2105
GTGGTCGGAGG	1
CATTTATGGTA	61
CTTATAGCTAC	143
TTGGGCTTGCA	5
ACCGGATTGTT	1
GGTCATTCGGC	4
CCTTCGATAAT	2
AACGAATCACG	1688
CGATTCGGCCA	1
AGGACGCATAT	1624
GACATGCGTAA	246
GATGCTTGTAA	4
CCGATATTCGG	1
ACTTAGGAGTA	1007
CAAATGCGTGT	1321
CCTTCGACTGT	595
TGACGCTAAGG	226
TTGCATCGTTA	2943
CTTATTCTGTA	6
CGGAATTGCCA	2690
CTCGAACTATA	2
GTCATCGTTCG	2
GCTATCAACGC	1
AAAACTCGGCC	5954
CACGGGGTTGA	525
AACAACGAGGT	503
CAGTTCGAATT	1
TTCGATGTACT	584
ACGTACGAAGA	1490
TTATCGGTGTC	888
GACGTACTATC	1276
TGCGGCACCCT	1137
TAGCTAAGGCA	76
CGACGTAATTA	149
CACTCGTTATG	124
CATCGGCGTGA	138
CCGTGAGCGCC	2
TGATCGGTTGA	4
AAGATAACAGC	80
TTCAGACGTTT	583
AAGATGTTGCA	683
CAACCGACCGT	1103
ACCGACGGTAC	922
CGTCGAATGGC	445
TGGTCGATTAC	1
CTGTACCGGAT	1
GAGATAGTTCC	2
CATAAGTAAAG	1
GTGTACGTTTC	200
TTCGTACCGGT	871
TGTCGTTATTA	1145
TGCAGGTAGTA	332
TTTACCGTAAA	1747
TTTTCGACTAA	312
AGCATCGCAAT	3
CTCGCTCGTAG	156
TGATCAACTGG	2286
ATACGTGGTGG	1
TTCGTCAGCTA	141
CGACGTAGCCT	1017
AATGCGTAATT	1
TTACGCCGGTC	176
CGGACCTAGCG	220
TTGGTGTCGAT	2
CAGTAGCTAGG	1
TGGCTTATAAT	16
CTCATAGGCTG	147
TTAACGTACTT	1
CCATACGAGCT	678
CAAATCACGGT	2
GACCGTCGTGA	5279
GGATCTAGCTA	17
GGTAAGTAACT	338
CGTCGTAGAAC	309
GATCGGAGTAG	67
CGTAGATAGCA	824
TGACCGGACGC	105
GCGTCAGGTAA	2098
TGGTGTCGACA	55
AGTCGCATCAA	2
GTAACGGTATC	107
ATTACGTACCG	1
AATGCGGTTAT	2
GCGTTTCGGAA	7
TGAACGTTCGT	370
CTAAAGGAGTA	173
CTAACCGTTAG	2
CATTTCGATAG	2174
CATAGATAAAC	8199
TTTAGCGTGAG	1
GCGTTTCGGAT	2
AGCTAATTTAA	885
CAAGTCGTTGT	163
ACAGCTAAGAA	242
TATCAATATAG	2378
CAATCGTATCA	1
AATAACGTATG	137
GGAGTATCAAG	967
TTGACGACCGT	411
CCCGCATGCTC	112
TGTATCGGTTA	861
GGTAGCTTGGA	757
ATCGTCGTCTG	1
AGGTTATGTCG	208
GTTGGACGAAG	2
TTGCATGCTCG	2396
ACCTAGTCATA	533
CTTGCGAATGC	530
GGTTCGTAGTC	3
TTTCGCTAACA	10176
ACACCATTAGT	740
ATTCGCGCTAC	4
CTTAACGCACT	873
TTGCATCGGTT	2144
GTCGAAAGGAA	7
CTCTGACGAAT	7
ATAACGATTGA	521
CTCAACGTGAT	238
CCTTCGTGAGC	15568
TAGATCGACTT	1
CTACGCCAGAA	784
GGAAATCGCAC	1
ACGCGAAGCGT	1
TTAAAACTTGC	1
TGCGAAAATCG	267
CAGCGTAATGC	183
AGAATCGTGGA	1366
GGAACGACGAT	93
ATTGCGACAAT	1
TAGATGCTTGG	87
TTGCGGCGATA	1
CCCGTTCGCAA	6
CCTGCGACTGC	72
GTCTGGTCATG	569
TAGCGCTATAC	450
AACCGTGAACA	51
CAATGTATCAT	312
GAATAAAAATC	823
GCGATCGGAAA	6915
AGGTGGTATCA	169
CCATAAGTCGC	259
GTACGTGATCG	1
GCCGACTAACG	361
CGAGTTGGATG	23
GTGGGCGTAGT	3100
GTGGCGGTGAT	1723
ACCATTAGGGT	1
ATACGTTCGAT	1445
GGGCTAACAAG	1076
GCGGACGTTCC	1497
CACTCGTGGAC	1745
TGCGTGGTAAA	927
ACCTCGACTGA	1824
GACCGTAGAAA	1470
GTCGGGGCACC	279
ATTAAATCATG	827
CATCGTTGGTA	1
CTAGATAGTAC	2
CTTTTTTCGTA	2
GTTCGTCACTT	1466
AATCGTTTCTG	2
GGATTCGGCGT	141
GAGCATTGCCG	1241
CCAATATAGCC	283
GCGCTAAAGTC	2609
TACGTTTCGAA	2
CTACGGGGTGC	1830
CACGATTGGTA	11249
ATCGTGTAGAG	2
TTAAAACAGCT	17
TAGTCAATAGA	873
CAGAAAACTAA	1
ATCGGCACCAC	45
AGTATACTTAA	1
GGGCGTATGGT	1
ACGGCGAACGT	1
TGGATCGTCGT	230
ATCGGGTAGAG	13
ACGTAAGTTAC	31
CGATAGTACGA	169
CAATGCGTCTA	58
GTCGACGACGC	42
TATCATGTCCG	2
GCATGAAGCGT	22
ACACGAAAGTA	73
CTCGGAAGTTT	218
TGACGCGATTG	925
TACGCTAACCC	2
GACTATGGTAT	1
CTCCGAAAACG	505
CCAGTCGACAG	158
TAGCGTCCGCG	597
ATCGGACGTCC	490
GAAAGTATAAC	4
AGCGGTATGGC	3
GGGGTGTACCT	410
ATTCGAACGTA	36
GCATTGACGAA	2
GAACGATTACC	1
AGATGCTTGTA	1
TGATTAGCCGT	298
CTTCACGTCCT	614
GCACCATTGAA	89
CGACTATGCGT	24
CGTTATTAGCT	533
GATGCGATAAA	816
GCAATCATAGT	3
CCGAAGCGTCG	1
GATCTCTCGTT	3901
TACGTTATAGG	286
CGATTACCGTG	76
AACCGTAAGTC	1
ATCGGGTAGGT	601
AGCCGGATAAG	1521
TATCTCGTTCC	205
AGCCGGACCTC	88
TGCGGGGTTGA	1031
GCGCCGTCAGG	3
GGACCTGAACG	2
CTGTTATTCGC	2
GTGGACTTACC	128
GCGTGTTCGTA	2
CCGTTAACGTG	260
ACCAAGCGTTA	8753
ATTGTAACGCA	2
CGCGAAAGTAT	2203
TGGCATGAGAG	107
GTTTCGCATGC	1
GGTTCGTTTCA	5826
GATGTTGCGAA	497
ACCTTACGGTG	73
CACGGTGCGGA	724
GTCCATTGGGT	992
GTGTTCATAAC	58
GCTAAAACAAG	406
AGCGTCGGATG	659
CGGGTTAGACG	99
ATTAGATCGTC	1
CGCTTAGGCAG	51
CCGCAATCAAT	3
CCCATCGAGGT	1
CCGCATTCGAT	1007
GATCAACGTTT	1
GCCGAAGTTTG	1893
TATGTCGATTT	1
CTTTACGCTCG	33
CCTCGAATTCC	29
TAGTCATTAAT	342
GTCGACGGCGT	708
GCGGACGTTTC	653
TTCGGATAGTC	1
CATTACGGCTG	1
AGCATCGGAGT	145
ATGCGTCTGTT	54
CCATGCGTGCT	1
GAGTCATTATC	428
ACGTAAACGAG	1
CGACATAAGCA	403
ACCCGAACATA	149
AGCAGCGTGGA	1
GTGATACATTA	376
CACCGATAAAC	308
TACGTAACGTA	1
TATTTCGACTA	613
CGTATCGAACG	165
TGTGGACCTAG	300
CGTCCGCGTAT	2044
CTAGGTAGATT	535
ATCGGACGAGG	1
GTCTGTTTATT	432
CCGTACGCGCT	3994
AAGATTCGGGT	1
TGACGCGAATA	2673
GCTGACGGTAG	2
TTCAATCGATA	603
ACTTAGCCTTA	119
CTCGTGAACCT	3
GAAACGGCCAT	9
AGCAACGATCC	669
TTACTAACATG	573
GCGAGTACCTG	360
GTTATCGGCAA	1797
TGATCAATAGC	2
GTACGCGAACC	13
GACGTCGGGGT	564
CTCATGTTGGT	43
TTATTAGGACG	554
ATAGCGTAGCT	73
TTATGTACGTG	85
AACGTAACAAT	1819
TAGACGATAGA	35
AACGTAGATGC	391
CTCAGTATCCT	1458
ATATCAATGTG	173
ACTCATTGCGA	2
CAAGATGTTTT	586
TATGTATCATA	4
GTTTCGCTAGG	522
TACGTCGGATT	25817
CATTTACGTCC	56
CGATAAACGGC	14
ATGTCGACGTA	7517
ACGCGTCGAGT	16
TGGGCGTGTAG	608
GTAAACGATGT	1
TATCAGGTAAA	1
ATTGCGGTAAG	60
AAGCCGGCGTG	113
ACCAGAAAACT	1
AGCTTACGCCG	40
GTAACAATTGG	522
CATTCGGAACC	9
ATCACGTCAAT	323
GACGTGACGCC	971
TTTCGTTTAAA	1
CGTTCGCCAAC	4
TGTCGTCTACA	473
AATTGCGAAGA	1979
CATTTCGTTCG	15
GCGAATCGGCG	94
CGCTTGCGAAC	10530
GATTTCGAAAG	354
ACTAACGTGTA	1159
ATTAGGTTCAT	186
CTTTTACGTAT	644
CCGACAATTGC	876
ACTCATAGATA	767
ATATAGCCAAT	141
CATTACGCCAG	1
CTAGTCATAGT	1
TGGTATTCGAC	289
CTGTTCATAAC	547
CTGGGCTAACT	357
GTCGAAGTTCC	655
GCATACGCATT	1
CTAATGCGTGA	1750
CTTATCGGTAG	257
GTTGGAACTCA	2
CTCAGTTAGGA	457
CCAGAACGTCA	3684
GGATTCGGAAG	71
TTATTCGGTTA	2
GCAACTGGGCA	329
CGATGTTCACC	717
GCCATCGGAGA	2
GATGCTCGCGA	1
CGGACGCTTGG	186
CTAACGCGGTT	12
GTTAACGGCTG	4659
ATGACATAGAG	1
ATGCGACATAG	1
TATGACTATCA	62
TTGTGCGGGAT	73
ATCGTAACGCG	1
CAGGACGGCTA	174
AACGTACGAAC	3
CGTAAAGTTGT	153
CAAGTCGTATC	5
CGTAAAGGACC	4082
CTCGAAATAAG	418
AGCTGTATCAA	71
GCGCAATCACG	4
ACTGGTTGCGC	217
CACCGAAGTTA	402
ATCTTATAACG	489
AATTCGACATA	121
AAGAAACGTGC	4
TAGACGTCCGA	1
TTGCATGCTAG	2
AGAAAGTTACA	2
CTTAACCGCAA	445
GCAATCGTCTA	1
CATCGGCTACA	545
GGATTCGCGTA	132
TGGATCGCAAC	1
CGCAAGTAACT	3
CTGGTTATAAT	936
CGATTCGGGGC	37
TTACACCGATG	108
GGATCGGTGCG	72
CTCATTATGGG	3
CCGGGATTAGC	253
GGTTTAACTAT	95
GAGATGTACTT	99
GGTAAGCGGTC	467
GGTAGAATCGT	126
TATCGAAATAA	9
CACCCGATACC	1
GACCATTAATT	287
ACGCGTCGCAT	615
ACCGGTTCACC	196
GTCGGATAGTC	1
AGTCGGCTACA	724
CAATAGTTAGA	2
GCTCGTAGTAC	2
TAACGTTGGTC	1
TAGCTAAACAG	77
TTGGTAAGCCT	1
CATAAAGAATA	9907
TATCAAGTCAA	1030
GACGGTAACGC	1
CGTCGACATGT	514
CCGATAAGCAG	1323
CACTCGCGATC	12
CCTCGGAAAAT	2972
GTCATCGACTT	155
CAGATAAGCCT	2
CATCGTATGTA	960
GAACGATTATG	322
GTCAAGCGTTG	926
CATTTATCCGA	2
CTGTACTAATA	339
GCGAGACGTGC	1232
GTATTTATGTC	1714
ACTAGATTTCG	331
GACCCGAATTA	3
GGCCGTCAAAA	5
AATCGCTACCG	1
TTCGGGATCGT	811
GCAGTAATCTT	1157
CCACGTTTGGC	2701
CCGGATGACGA	406
TTAGATCGATT	378
GTGCGCGAGTT	1
TTCATCGTGTT	37051
AGGACCCGTTG	426
CACATCGACAT	125
GTGACGAGCGA	552
CTTTGCGACTT	1
GTCGACGTTTC	1
CATTAGGTTAC	3
CAACCTACCGC	145
TTATAACGTCG	10
AGACGTGTTCG	2
GTACGTCCGTG	130
CATATGCGTGG	1131
CAGATCGTAAA	2
AGCGATCAAAA	1
CGTATCGAAGT	2895
TAACGATCGGT	1
CATGACGGCGA	32
GCCTGACATAT	5792
CTTGGACCTCA	780
CGTAGCGCGAC	7
TTAGCGTAAGC	7402
ACATAACATGC	597
CCCTCGGATTA	1
AGACCGTACCC	59
GATTTCGTACC	402
GCCGGATGGCG	432
GGACTTACTCG	580
GCATACCGCTG	1
TTCTAAAGATA	256
GCGTGATAGCA	671
GTCGTGACTAT	1743
TAGTTAGATAC	2
ATTCGGGTATG	52
AAACGAATAAA	140
GCCATCTATCG	4
CTTTGGCTTAC	905
GGTTCGTAACG	48
GACGGTAATGA	1
CGTTCGATGTA	1
CTGCCGAATGG	158
CGGGTAAGGCC	1
GACCGGATTAG	493
CTCTTCGACAG	3
CTAAGCCTAAG	486
TGGAGCTACGC	471
GTTGTTTAATC	26
CGAATTCCGGG	2026
TGCTCGTGGTA	1
CGAATTAAGGA	2565
CTCAAGCCGTA	450
TATCAATCCGC	89
TATAGATGCGT	330
AAACGGCGACT	1
GAGCTAACGGC	2
GAAACTAAAGA	647
AATCTTTACGG	1
GGCTTGCGGCA	327
ACGGACTCGGA	1
TTTTACCGCTC	558
GAGTAACAGAC	363
GCCCAATATAG	7721
GACCGACTGGG	667
CCCATCGATGA	24
GAAAACCGCTC	144
GCGGGTTCGCA	1
CCAGCAAGTAT	1
GTTAGCGTAGA	1362
AGCGCCGTCAA	68
TGATCGACTAT	76
CAGATTCGATA	3527
GCTAACGCTAC	764
CCGTTACGTCG	1
GGATTGGGCAT	2413
CACGGGCGCTA	1
AGACCGTTATT	326
CTTAAGTTCCA	2165
ATAAGCATACC	787
TTCGTGTTATA	35
GTCAACGACGC	3
CGGAAATGTCG	42
CGGACTTAGCG	339
CCTTCGATTAG	65
CCCTACGGAAA	3
ATCGCATTGGA	73
ACGATTAATCA	1
GGTTACGTGTG	1397
CTCGCGATCAT	161
AGTAGCGAGCA	4183
TGAATAAACAG	461
GACGGTAGAGG	196
CCGATCAAGTC	632
AACTTATGTAG	2
GGTTGTTCACT	8574
GTGGTCGCATC	1184
AAGTTACGAGG	995
CAACGAACGTT	2
AACGGTACATT	246
AGGCGATTACT	3442
TACTTACAAAG	1162
TACACGCGATT	282
ACTTCGCCAAC	2493
GCATCAAGTAT	229
AGCGATAAGGT	1
CATTAGCGTAA	1
CGGCGTATGGT	645
GAAACAGCGTT	592
ACAAATCGCTG	809
ACGTTTCGGAG	3
CGTTCGATTGG	1
ATCAAACAAGT	1
CGTAAGTTGAT	878
ATACTACGGTA	5
GTTTCGGTGAA	3263
GTAGGTCGCAC	4983
GCTCACGTTCC	156
TAACGGTATCG	857
CGGACCATTAT	25
GAAGCGTGCTT	2629
CTCGTAGTCGC	276
AGCCGGGAGGT	657
AAGGACGATAG	12
CGAATCGACAC	70
ACTGGTCGCAT	29
AATTCGCTGTG	123
GTCGTAGTAGC	5459
GGGTAAGCGCT	389
GTTACACCGAA	244
TATAAGCGGTT	880
CATTCGAATTA	262
CGATCGGAAGT	3015
GTTTCGCGAAA	44
GACCGGTTGGA	211
CACTTATCGCG	239
GAATCTTATGC	2280
TGCAGCGCTGA	180
ACGTACCGGCG	23
CTAAAACGTGA	5
GCCGGAGCTAA	3455
CTAGGTCGTTT	1
ATGTCGGGATC	156
GCCGGTTGAGG	1
CAATCGTTATC	1
GCGCAAGTAAA	142
GCGTTCGAACC	308
ACCGACGGTCC	1
GCGGGTAACGC	3521
TGGACGCGTAG	3
ATCTATAAGTA	268
GCCGTGGACGC	511
ACTGCGTACAT	3
TGCGTCGGCGA	5437
GGTAAGCATCA	195
ACGACTTCGAG	53
TTCTTGACTAT	911
ACGAGATGTAC	174
GATAGCGGTCC	1
CACTTACGTTA	30
GTTAGACGAGC	1
ACACTATCAGG	138
CGAGGATAAAA	1485
CTTAGCCGGGA	1
AGTACCGGCTA	361
ACGCGATTGTG	328
GGTGGACGTCA	1580
CGTGCGACCGA	986
TAACGAACGGG	438
GGTTTATGCTA	253
CAGTCGGGTAG	1
CAATAACAGAT	81
GACATAACGGG	446
TTTCTATGGGG	94
CGGTCAATAGA	61
GGGCTTAGACT	1998
CATTAGATAGA	2136
CTTCATAACAG	1
GCGATTGCGGG	3
AGAAACGTCAC	776
ACGTTTCGGTG	156
CGAATTATGTG	27
GTTCGCGACAT	4215
ACAAGTAATTC	497
CCATCGTTTGT	480
GGCACGTTTAA	234
AGTACGCGACA	2
GAATCAAATAA	38
GCTTAGTATAT	306
CATTACCGCAC	1
TGGACCTCGAG	38
GTCGACGTATC	210
GAAGCGTGAGG	1770
GAAACGAATTC	2
CGCAAGTTACC	1
AACAGCAAGTA	1
TGTCTATAGCT	1
AGGTTCATAAA	350
GATTCGAAGCT	564
TTGCGGATTGG	912
GCATGTCTATC	1
TATCGCGTCTG	782
ATCCGGTTAGA	728
GCGTAACGTGT	1
AGCCCGTACAA	358
ACCGCATTCGC	64
CCGACGTTGGG	1030
ATAGCGACAAT	3
AGCGTGAATGC	1
GATAAAACGGT	402
CGAATTAATCC	74
GTGTATTCGCA	1
AATAGTACCGC	580
ATCGATTGACT	1
TAAGGAAACTC	509
CCGAAATGGCG	43
GACGGTCAATA	7923
CCGAGTACGCG	1
CAACGACAGTT	6
ATTACGAAATA	3
TGAATCAAATG	1
AACGCGCTATA	1
ACCGTTATACC	316
CGACCGTAATG	4526
GGTATCGGATG	28
GTGCAAGTTAG	44
GCGAATGGCGG	1
CATTAGGTCGT	203
GTGTTGCGACC	110
CTATAGATGTG	744
CACGCTACCGG	1
CTCCGAAGTTG	1
TAATCGGACAG	35
AACTATATGGT	372
GGTCATCGCGT	507
GACGTTACGCT	297
ACCGTTAGGCA	190
GCAACGATTTA	518
CGCCAGACGTT	2932
AACGATAGCAC	1
TGATACCGTTC	215
ATGCGGTCTGA	1527
CGGTAGCCGGG	2069
TTAACGGGCAA	11121
ACGAATTCGGA	5
TAGTCATGTTG	6278
ACGTATCCGGA	122
GTTACGTCAAT	1
ACTTTCGGATG	84
AGTCGACGTCC	2
GGAACGGCTTT	441
ACCGGCACGTT	779
CGTTTATGCGC	1967
TTTAACGCACG	27
ATCGTCGTTTC	407
ACATCAACGCC	2348
TTCGCACGTCA	3118
CTCGAGTAATG	54
TTTGGAACGCA	693
GATTACTTACA	285
GTACATGTCCG	517
CCTCGGCTAGG	34
TAAACACGGGA	804
AGTATCAAGTT	1
AAATCGATGCT	1
GGCGAACCTGA	2
GATACCGTGGC	163
TAACAAGTTTA	1
AAGATTCATTG	5
CGACGTAATTC	6
CGATATACGGT	2376
GTAGAAACGAC	24
CACATAAGTAC	275
TTCGGTTCGCA	22
GGCTAAAAAAT	85
CTAAGGTGTAG	1408
TGAACGAATCA	2
CTCGAAGCGTT	884
ATACATTAGGA	325
AACGGCAATCC	1060
AACGCGTCAAG	1
TTTCACGTTAT	2
CTTCAATGGCT	750
TTGGAATGCGA	24
GGTTATTACCG	1
CATTGTCTATG	28
CACCCGTACTT	1
TGTTGGACGTG	3
TACGCATTGCC	27
AGAAAGTACGT	59
GTCGGATTGCC	1
CTTAGCGTAAA	2
ACAGATAACGT	79
TAACTTAGCTT	2
GCGGATTGACG	299
GAGTTTAACGA	357
ATTTTCGCCAG	493
ATGGACGAGGA	4
AGGCTAAGCAT	108
GATCGGCCAAT	130
ACGCTATCTAT	1
AATCACGTTTG	33
GTACGTTTCGG	3649
GCCAATTGGTG	1
AGCTGTGCTTG	3863
GCTTATGTAGG	1082
TATTCCGACAG	1960
CTTCATAGTTG	1
TACGAAATGTA	145
AGGACGTTAGG	1
CCTCGTTAATG	1
TTTGATCACGG	1317
GGATTACGGCC	311
GGCTAACCGAT	201
CCGGTATTCTC	1
CCAAGATAATC	1215
CTAAGGAATTA	389
GCAGCACGCTT	168
CAACCGTTACG	643
ACATAGTCGGC	1
GTCTGTGGACC	114
TAGGTGAACGG	2376
AGTAACGTAAG	76
GCACGCTTACA	1
AGCGTGATCGA	4
AGGATAGTCGA	598
AATTCGGACCC	634
TTCATAGTGCT	324
CAACGTTTCGA	123
TGGTTCGTTTA	2
AAACACGTCGA	824
GAAGGTTCATC	42
CGTTTAAATCA	4464
GCAGCGTAGAG	102
AGCCGCTTGTA	78
ACCTCGACTTG	167
TGTTCACGAAC	475
ATCTCGGATAA	122
GGAATTCGGAA	125
AGATAACGGTC	7
TGCGCGAATGG	469
CCCGCATGTCG	28
CGGAGTAAACG	117
CCCGTCGAGTT	37
ACCATGCGTCG	158
TGCGGACGGTA	1283
TACGCTGAAGA	266
CTGTTATTACG	1
CAGTAATCGTA	76
CTTACCGGCAC	120
GTATCGGACTT	465
TTTGATAGTTC	1268
TGTATCGTGTT	4
ATTGTCGGGTG	23
TAGATCGTCTT	3103
CGCATTGTGCC	842
CCGGTTACCGG	59
ACCGTCGGCGG	1
GCATAGGCAGT	563
TACGGACCTCG	1
ATACGCAATCC	262
GTTCATTGCGT	1015
AGCTTACCGCT	1
ATAAAAACACG	956
CAATAACATGC	2
AGTCATCGGCA	1
AGCTACGAATG	1
CGCTATACGTT	152
TGTATTTCGGC	2
AATCGGACTTG	1
CGGTATTGACG	9
CGGTGATCACG	200
AGTAGCCGGTT	14212
GTCATACGTAG	1
GTACAAAATCG	559
AATTAATTCCG	132
GGTGCGCTAAC	7101
GAATCGATATA	5
CAACGACTATT	587
AGTAATGAAAC	2
CGAAAGTCAAT	1
GTCTACGCGTA	1
AACGGTAAACG	152
CCGCTTATCCC	133
GGGGATCGACG	339
GACGTAAGGAC	1001
AGATCGGGAGG	449
CAGTTATGACT	489
GCTACGGCGAG	1
TAAGTGTACTT	97
TTAGCGGTAAC	2
CAATAAGCCGG	196
AGTCGGGCGCT	240
CCGTACGTATG	822
TAGCCAATTTG	1281
ATTTGCGAAAG	1
TTAACGTAGTC	7009
TAACCGTCGAT	1
TACTAACGCCA	1
TGACGGCGAAC	157
AGGTTCGTAGA	672
ACGCGCTGTTT	301
CATGTCGAAAA	73
GCATATGGCTT	69
AAACGTTACGC	8028
GGTACAAAATA	112
CTAATCGCTGC	2
AACACGATTGC	2
AGCGTAAAGTT	1
CGATACTTACT	1253
TGGTTGTACTG	3
GATAACAAAAG	1
ACGAGAAACTA	432
CAGGACGTTAC	1
GAGAGTAAACG	343
ACGATAGCCAA	1
CTTAACGGTAC	11
AGACAAATATA	518
GCATACTATCG	76
TTGAACGGTAA	33
CAGCCGGTAAA	19497
AGCCAATACGG	9
GTCAAATTGAA	3
TGAAACTCGTC	2
GCTTACGTGGT	2079
GTAGCGAGAAT	2
GTAACGATGAC	1280
TGAGTATCAGG	3
AATTCCGAAGA	1
CGAGTAGGTGA	1224
TGGCATCGGTG	222
CTGGGCTAATA	132
CAGCCGCAATC	1
ATGAAGCGTTA	285
GTACGCCGGTA	7
CTAACGAATTA	2140
GAAAGTCAAGT	6
CACACGTTACG	242
TTGACGACGCC	1
GGGTGCGCGAG	85
AGGTTCCGAAT	42
ATAACATAAGT	46
AGTACGCACGC	199
GCATCGTTGGG	1552
CGTCTTGTACT	424
GTCACGTAGCG	231
GTCAAGTTGTA	1
CTACGCATACG	669
CCACGTCGAAG	749
AAGTATCGGCT	51
GCATATGGGAA	308
CTTATCGGAAT	566
CGTGTGGCGCA	972
CTATCGAAATA	745
GATATACTTAC	1
TGTAACTAAGA	404
CAAATTGGTAA	236
CTCACGATAAC	2
TTCGTCTGTAA	882
CTCAACGGTAT	300
GATAAAACAAA	74
TGGTCGACAAT	1664
ACCAGTCGTGG	522
CTCCGTCGTAC	2
CATATGGTTAT	390
GATCGTTCGAA	72
AACCGATCAAG	6
AGTCCGTCGAA	437
GACATAACGTC	508
TAGCGAATTAC	32095
TAGGCGAGTTG	31
TACTCGGACGT	171
ACCTATCGGAT	14
AATTCGTATGT	337
CTCCGAATTAC	2693
TTTCATTGGGC	1
CCTTTTGGAAA	1
TTCCGAAGCTG	3
CGACGTTTCGG	560
CTATTCGGCGT	600
CCGAAAGTTAA	375
ACGTTTGGTAC	1
CACGAATTGAG	93
CCTAAGCGTCC	2
AATCAAATCGC	21
AACTGGTTGAG	1188
TACCGTCGCGG	166
CGGAGATACTA	1
AGGATAGTGCT	93
CAGTACCGTCG	2
TTATGACCGCT	127
TTCATATGCCT	8
CGGGTTAGGAG	2259
GTTAGGTGAAC	1
GTCCGAAAGAA	13357
TTCGTTCGCAC	1871
GGGCTTGCGAT	1
CTCGGATTGAT	1
GCGTAGTCATG	289
ATACCGGACGA	1709
CGTCTGGTATT	1
ATTGACGAGAA	392
GACGTTAATTT	815
ACGCGTAAGTA	3
TTATCGGAAAC	46
GCTAAGCATGC	1
ACGCGTCGTTA	1
ACCGAACGTAT	54
TAGATGGACTC	1195
CGTAAACTCGG	1734
CGGATTATGAA	1
TACATGCTCGA	35
AAAGTTATAAC	6459
CTCCGTCGTAT	788
CGCACGTAAGT	739
ATCGTCAATGT	1
AGACGTTTCTA	1
CTAGATTTATG	72
CTTCGAACCTA	496
TATACGGTCTG	5509
CTTATGCTACA	1
ACATATACGTA	1
GGTGCGGAGTT	690
AGCGGTAGGTC	42
GACCCATCGTA	68
CTTGATCATAT	386
GAGTGTATCTA	2
GCCCATCGCGG	38
GGACGCATTGT	2
CAGAAACTATC	1
GGTTACGGCTA	882
TGTTAGGCTGC	94
GCCGTAACTTG	2688
CAGCGGTATTG	5955
AACGAATCATA	1
GGCGACACTAT	581
TTAGGTAATCG	152
AGGCGTACGAA	8
ATCGTCTTGGT	442
GTATAATCGTC	28468
GCGTAACAAAT	991
AATGGCTTACA	3
AATCAATACGG	102
GATTTACCTGG	3652
TATGTATTGCG	337
CGGTTGGGAAG	755
GCGTCGGAAGT	2627
CGTCGATGAAA	3
AAAGTCGAAGT	2645
CTATCGACTAC	2
GAGCTAAGAAT	689
CTGTATCGGGC	54
AGGTCGATGCC	7
CGGTTCACGCG	120
CAGGTAAGCCG	28
TGGACGATAGA	75
GGGATAATCGC	1
GCAACGTGAGC	1
AGCGACTATGG	1
AATCACCCGTG	1
CTGCATCGACA	3
GTAACGCGATT	2
GGTGAACGGGC	1007
ACCCGTAACGT	104
TACACGAAGTT	79
CAAATCGGCTA	1
TGACGACGTAA	704
GCGTATCGGGA	1
AACGTTATAGC	192
GCGGATGTACC	89
CACGATCGCTT	1
AGGGACGTTAT	1547
AGCGTACGTAG	7227
TGTATCGACTG	18
TTATCGAAAGG	2155
AATAAGGTTCA	1048
CCTCATCGAAC	645
GTAATCGAGTT	616
TTTCGCGGTAT	2473
ACCGAAAGTGA	2
ACAGATCGCTC	1669
TACAAATCGGG	11103
CATGCGGGGTG	198
GGCGTAAGCAG	3
CTTCGTACAAA	1
ATGCGGGTGCG	1
ATGCTATAACA	4419
CGCGCTAAGAA	1
GATAGCGGTTA	7
GATTGATTACC	1
GGCTCGATAAT	74
TATAGCGTAAC	4
GGAAATTGGTC	38
CATGCGAACGT	45
ATACTTAGTAT	315
GATTGCGAACA	341
TGTTATTACTA	282
CTCGACGGTGT	1
CTCTTCGTAGA	174
CATAGTAACAT	1
GTAGCGTTCGT	1008
GATTCGGACGA	419
AAGCGGTATCC	1
CCTAATTCCGT	1
CACGCTGCGCG	1283
GTTTAGTATAC	1
CGACGTCACCT	66
GAGTCAATCGC	1
TGCGGGATAAC	3
TAGCAAGTTGA	1
CACAGCTACCG	523
TTTACACAGAG	8440
CGCCGGCGTAG	1
CGACTTATACT	423
GGCGAGCATTC	904
TACTATGGTTC	514
ACGAGCAATCC	233
GTCACGTAATG	80
AGCGTTTCATA	102
CCGGATTGCGC	1
TTCATCGAGTA	104
GACTCGTTTCG	119
AGCGAGTAATT	1
ACGGACGCTAT	50
GTCACGATAGA	3
AGTTTATTCGA	73
CGGATTCAATG	1
CAACGTGAGGA	244
TATCGGAAAAT	1
TTCTCGGCGAG	336
TGCTACGCATT	919
GGTAGAATGCG	2331
ACTTTCGGACT	1
CTAACAATTGC	459
GCATTTATCCG	288
CGGGTTACGGA	2
CGTCGTTTAAT	716
TGCGTCGGCCA	1
CCTACGCCGTG	2844
AGCATCGGTAA	80
CCGTAGCGTGC	2137
AAGTCGAGTCC	313
TTCGCTAGGGT	1
AGGTTCAAAAG	531
CACTATCTCGT	1
ACTACACGAGA	1
GTCGTGCGACT	802
CACGTTTGTCC	348
ACTCACGATCC	56
CCGTGGTCGAC	29
GCTTGACGCGA	5
ATTTCGGCCAA	899
GTTCGTTCGAG	1
AGAGCTAACGA	1505
AACATAAAGTC	115
GGGATCGGCTG	611
ATTCTGTTCGT	1073
TGTCGGATATA	678
CATTTCGAACA	900
ATGCTCGCCAC	728
GAAAACGTGCT	449
CGGCAGTTATT	165
CTCACGTAACG	1
CATTAGGTTAT	283
TTGTTCCGAAA	876
TTGAACGCTTG	547
CTAGCGTAGAG	67
TAAACGTACAA	157
TGTCGTCAAGT	64
TTATTCTGTAT	32
CGCAACTAACC	3
AAACAACGCTA	1
CGGTAATTAAA	65
TGAGTATCAAA	3
GTAAACGTGGC	1
TGACCGGTCAT	1
TGACCCGACTG	505
ATCACGAAATC	188
CCCCGTCGATA	1
GGCGAATTATT	4910
GTTCAACGATC	3
CAAGTACCGGT	76
TGGTCGCGAAT	5235
CGCACGCGTAT	97
GAGAGTACGTC	238
ACCAAGATAAT	393
CAAATAACGGC	2
TGTCGATTTCG	7
CGGTCAAATGC	102
CTTTCGTAGTA	151
AGTCAAAGTAA	7737
GACGCTATCTG	68
TATTCCGCGTC	231
ACATTTCGCTA	1
TGCTACGCGCG	1
CGTACCGGTCA	4
ATTGTTTTACA	1123
GTCTCGGCAAA	2
CACTCGGAAAT	1
CTCGTTCCGAC	446
GATGTTCACGA	1
AATCCCGCAAC	1
GGGTCATTGGG	210
GTGCAAGTTGG	1
ACGAACGCGTC	22
AATCGTTCGCC	353
GCGTCGATATT	155
GAGTATCGCGT	434
CTAACGATGTA	1
TGCGTGAACGA	1197
GTTATACGCGG	201
CGTGGTAAACT	2
CCCAATATAGC	190
CATTCGGAAAT	2
CTAACGTCGGA	1
GATAGTAGCTA	2
AATCGTGGTAA	711
CCGACTAATAG	311
GTGCGGTCAAA	582
GTTCGATTTAG	81
GCCCAATAACA	1286
TATTTACACCG	2
TTGATCGCTCG	20
TTGCTTCGAAA	1
GATAGTGCTTC	815
TTCAAATGCGT	291
CGGACGTACAG	125
ATCACGAATTC	691
CTAACGATTAA	147
ACGACCGAACT	9
GACTCGCTCGC	15
TATTTAGCCGC	2
CCTAGGTTATG	63
ATCTTGATGAA	1
AATCGGAAGTT	3
GTTAACGCTAG	1133
ACACGTTCCGG	1
AACGTTAGCTT	4944
GTAGCTAATAG	328
ACGTCGGCAAT	44
GCGACATAAAG	1904
ATCGAGCGCCT	1435
AGTTCGCTACA	770
CTTCACGTTGT	1
TGTCTATCGAG	104
GCTCACGTACG	37
CAGATAGATCC	28328
CACCGAAAGTA	2
TAGTCGGACCA	25
CTAGTCATTAG	167
AAGCATAGTTC	3594
AGTTAGGTTTC	430
AACGAATAAAC	1
AAACGTTCCAA	1
CGAGCAACTAG	2
CTGTTTGCGGA	296
AGGATAAAGGC	436
ATAACGTCACT	61
GGATCTCTTAG	117
ACGGGGTTAAG	652
CTTAATCGTTA	1
TGTTAGCCAAA	176
CGGTAACGCTT	140
TGCATCGGGTG	1
ATCTCGGACGA	1
GTCATTCGTAC	1
ACATATGGCGG	1708
TAATTCGGAGG	132
TTTCGCATTCG	1215
GGTCGTACGTG	3
GTGATCATAAC	280
GGTTCAACGAC	1
ACATTTCGCGC	174
ACTTTCGGTAC	333
GGCGATAGCTA	2
ATTATGCGTGA	1463
CCATTATCGTA	30
AGTCCGTGGAC	1920
TAGTCATGTCG	15
GGTAAGGACCA	288
GACGCATGCTC	3
ACTTCGAAATG	182
TAGGCGTGAGC	133
TAAGAATAAGC	134
CGTCGCGGTAA	451
CTAGCGTTAAT	1
ACTATTCGGTT	2
GTCGATAAAAC	1
AAGTCGCATGC	113
AAGTATAACCG	325
CGTCGATGTAG	256
AATAGATTATC	50
GGCCATGAGTG	787
CTATAACAAGC	37
ATTGGTATCTC	1
AGCATCGGTAC	670
GACTACGAATT	25
GGCATCGACAG	1384
ATCGAGCATCC	720
TACGTAAGCGT	162
AACGTAGATTC	143
GAATTGATACT	991
TTAACGTAAGC	1016
TACGAACTAAC	47
CAAGCCGTCGG	1
GCGTACATTAA	641
AGATTCTGTGC	285
AAATGTATCCC	112
ATTGCGGTTGA	1942
TTCGTCCGTCA	1409
AAGTTAACGAT	1
CAGATAGTTAA	1113
CCTCGTCGATA	100
TACCAAAAGGA	244
AAACCGAATTA	475
CCGCATCGTTC	112
CTGCGCTAAAC	1075
GGGACGTGACT	3482
CTCGTCGGCTA	69
TGTACGTGAAC	1
ACGTCGGAACA	315
TGTCGACGGAC	263
CGTCTACGAAG	541
GAGAAAGTCCG	831
ACATCGACTGA	313
GATCAATACAT	1
GCCATCTATTC	8077
TGACGACTGAA	18
GCTTATAGCAC	292
GACCTGACGAT	4775
GTCGTATCGAT	1
TGGTTGCGGAT	1
CGTGCGGTACA	3
GGTCATTGTCC	2
AGGTTATACTA	322
GAGCGCTGTTC	3981
TGATAGTCGAC	1
GACCGTAACGG	1
CAGGTAACGCC	1751
CACGTCAACTA	1
AGGTCGTCGTC	4126
GCTACACGGTA	2
GTGACCGATGC	278
GCGATTAAGGT	37
CCTAATTACGC	405
CCTAGGTCGAC	12
ATCCGACTATG	335
CACGATTGATA	3
GCTGTTTAGCT	561
ACGGGAGTTTA	1595
TATTAGCGTCA	176
AACCGTACGCT	93
GGGCTAATTAT	22
AACGTTGTTCG	1
ACGATTCAACG	1
GCAATCGCGCA	95
CAGCGTGAACG	2
ACATTTAGCGA	431
TAACTAACGCC	495
GCAAATTGACC	236
TAGTACGTGAT	1
AATTCTCGAAT	1
AAGTCGTCACG	4506
ACTTTCTTGGA	149
AGCCGTAGAGG	94
CATCAAAGTAA	100
CAGTCGCATTC	642
GCGGTATCGGG	169
TTCATTCGAGC	1
TGTAACTTAGG	57
TATGGTAGCCA	432
TACAAAGTGCC	265
CGGTCAACTGG	1
CCGTAAGCCGA	453
TGAACGATGTT	1
ACAGCGGGTGG	8
CGGAGCGGTAC	217
GAGCAATCAAT	3
TTACTATAAGG	184
CCTGACGACGA	882
CCTATGCTACT	166
TGTCGACGTAC	16
TACGTCGCATC	1
AACAAGTTGTA	4204
CTATATCAACG	3228
TAGATTCGTAT	2
CTTCGAACGTA	2
TGATCGGCTTA	894
GGGATTCGTCG	1
CATTACGGTCA	2
GGGTCATTATC	9426
GTACCCGAGGC	343
ATTCGTTTATC	56
CTCGTCGCAAG	165
GGTCGAACGGT	2206
CGTAGATTCGT	4
GTGAGCGGTTC	1725
GTTTCGAATTC	726
AACCTATAGGC	564
GAATTACTCTA	409
ATTCCTAGAAC	25866
CACGTTGTACG	214
CGACTTCGCCA	85
ACGTCCGAAGA	340
GGTCATTCGGA	497
CGATCGAAAGA	1
TAAGCGCTAAC	309
GATTTCGTCTA	1
AGTCGGAGTAC	578
ATCTTGTAAAG	32
AACTCACGAGC	67
AGCTCGTTGGG	1
CTGTTAGCTTA	905
ACGTATGTACG	163
ACGCGTCGTTG	1
AGGATATTCGG	35
CCTTATCGGAA	915
GCATTCATACC	1256
GATTGACTATC	19
CCGCATTTATC	16
CCTTCGTAATG	45
CTACTCGTGAG	661
CGAACCTAGTG	693
TTGTTCGATTG	358
CTACCGTGGTC	263
GATTTCGTCTG	604
TTCGTAATCAA	1
CAATACGCACG	1771
CGGGTATCTCG	125
TATCAGTTAAT	643
GATTCGCTTAT	2
GCATAGTCATC	1
CGCATCGGAAA	245
TTCTATAGCAC	919
GTGTTAGCCTA	22347
CGGAACGTTTG	146
GCGATACCGGA	2295
CTTCATATGCC	2991
CGTGAATAACA	200
GTCGATTCTGT	491
TAAATCGCACG	1
ATGCTCGACAG	3050
CGATTAATTAA	8879
GTTTTAATTCG	1459
GATGCGTGTTT	332
ATAAAGTTAGC	1163
GGCATCAATTA	173
GCCGGGCATCG	81
ACCGCTGCGAA	1
ATGTAACGTTA	1
AACGACGTGGA	96
AGCAATCTTTC	46
AGCGTAAACGT	1
CCGGATAAAGC	85
GGTAGTAACGC	1017
GTAGATTTAGC	7
TTGTACCGTGG	1
TAGCGAAGGTT	125
TTTCACGTCAG	1
GATGTATCAAC	2
ACTCCGAATGC	13
GACTGGTCGAA	554
GCATCGACAGT	2343
CGAATCGAATG	81
GTGTACGTATG	944
GCATTCATCGG	361
TAGTAACGCGG	8
TGGCTCTCAAC	325
TACGTTAATTT	1
TGCGATAAACG	1
TAGGTCGTTTC	832
TTAACGCATTG	2483
ACAGGACCTCA	178
TGCGGTATGTG	1
TGCACAATTGC	374
ATTGCGACATA	205
CCGTTGGAAAA	1
ACCATTAATCG	2
CGACTGCGATA	59
CCGAATGCGTA	3
TAGCAGCGTTA	8626
TAAGAATCGGA	3
TGCAGGACGTC	1
CGCGTAAGTGC	1
AGTTGGAACAT	557
CAGTACCGTAT	1
AAAGTAACAAT	342
GTCGTTATGGC	2
AATAACGATAT	1
CGGATTATGCC	16
CTCATGGCTTT	1301
TTTACGCTATT	1378
CATCACGAACT	1965
ATGCTAGGTGT	423
CTAGCGATCGA	953
GTCACCCGTGA	5319
CCTAGTCGTGA	2489
CGCACGCTAAC	519
AACTGGTTGCT	51
AAGTCGTAAAC	178
ACATAGATTAC	1
CCTATAACGCG	1
TGTTAGCGTTT	169
CCGGCAGTACC	764
CCCGTATCAAA	662
CGTAAGCAGTT	701
CGACCGTTCGT	547
GGCTCGCTATT	1206
TTAAGTTCGTG	328
TAGCGTTAAGG	2
TTAACTATGGT	2
TATCGAGCGGG	1
ATGACGATCTA	178
AAGGTTCGTAA	517
CTCGTTACGAG	250
TGGTATTCGGG	153
ATCGACGGCGG	7
CAGCTACTAAG	4
ATTCTGTAAAG	37
CGATTGTTCAC	38
TGATCGTTTGC	78
TTCGAAAGGCA	237
GATAGCGTCGT	3
ACGTCGACGTC	311
TTTCGTCAATC	2
GTATGGTATCA	47
TTGATTACGGA	1
GAACGGTGGTC	589
ATCGGGTCAAA	1
CCTACGCTACA	1
TAAAGATTCGC	57
CGTGCTTGCAA	2
AAAATCACGCC	724
GATTGTACCGT	4547
CGGCAAATCTT	1128
AGGATCGAACG	420
CGGACGTTATC	5
GGAAACGGTGT	34
TAACAACGAGC	490
ATTACTAATCG	150
CACCCGTCGCA	323
ATCTCGCTAAC	418
GTCGTGCGAAA	272
GCTTACGGCAA	1
GTATCGAATCG	601
GATACATTGAT	196
GGGCATCGAAC	247
GTTACGGTATT	470
AAGCAGCGTTC	1097
ACCTAGCGCGA	200
TAAGTACGAGG	165
AAGACCTAGGG	36
GAACGTAAGGA	1
ACGAAAGATTG	37
ATCAGTTAACG	143
GTCATAAGTAT	7605
CAGTCGGACCT	2902
AAGATTTAGCT	40
TTACGCTAAAA	355
GTATTCGCCAA	17
GCCGCATGCGT	8
TAGCGACTGGT	3
AATTCGTGTAG	152
ACTAAAACGAA	894
TTGCGTGTATT	812
GCTTCGACTTG	1
CTATCTCTCGT	1
CGGAATAAACT	162
GGCCGTACCGC	2
ATCGGCCATCA	2
TTCTGGTTACG	1433
TTAGGTAACAG	104
CAAGTTTGTCC	1
AACGGTAGAAG	69
CCGCAACGTGT	388
AGATTCATATG	1
CTCGCTGAACC	416
CTTATACGCGA	235
ATCCGCGTCAA	1
CCGCAATCGTA	2
AAACGTTAGAT	131
TGCAGCGTAAG	1
GTATTGAACGT	407
ATAAGGACCTG	171
CTCACGCTGTG	1
CAGTCGATAGA	571
CCGACTAACCC	407
CGTCGCGATTA	1193
GGCGACCGGTC	2
ATTGTACTGCA	366
CTGGTTCATAA	732
GGCGTAGCGAA	1338
CCTTTTAGTGA	1205
CGTTTATCGGT	728
TTTTAACGCGA	270
TTCCGTCGAAC	1
AAACTAGATTG	1
AGACGTATGTG	126
GTAGTAACTTG	1743
AACGCTCGTTT	1
TTGAACGGTAT	119
CTAATCGGGAT	1699
GAAATCGTGTT	202
CTTTCGAGCGG	976
ATCGCATATAG	1
ACGTACGTGCG	46
GGGGCGCTACT	773
GCAAGATTCAA	715
CTCATGTCGTT	704
CCTAGGTACAG	29
CTTCGAGTTGT	163
ACAACTATTCG	142
CATAAGTTTAT	956
TACGGTAGATA	94
ACCTTACGTGG	111
CGAATTCGCTT	6
CTTTCGGATAA	2
TTTCACGCTGC	124
GTCTGTAACGA	1086
GACGATGCGTC	223
GACTAATTATG	1
TTTAACGAGCC	74
AGGTAATCCGG	2
AATAGCCGGAT	4511
TTGCGATTAAT	1388
ATACATTGGAT	1492
CTTCGCAACGT	249
AGCGATCGCGT	6
ATCAAGTAAAC	82
GTCGGCTAAAA	720
GGCTACGGCAA	1
TAAGCATCGTG	1304
AAATCGTAGCT	716
GAGCGATATGG	70
AATTATGCGTA	88
CAATCGTCTTG	7
ACTAACTAAGC	1
AGGTTCGACAA	277
ACAGACGATGC	2
ATTGCGATCTC	1
AAGTCGAACGT	1
ACTATCGGGTG	20
GTGGTCATCGT	577
CACTATGGCTC	1
AGTCAAAGTAC	73
GTCTATTCGGA	2173
CCTAGCGCAAG	2
ACGTAATTATC	764
AATGCGTGCGG	21
TTCACGCGACC	953
TGTTATAGGCT	172
GAGTAGAAATC	160
GGACTCGTCGT	62
AAATGCGGCCA	26
GGGTAGAAACC	52
TATTCGAACCT	1237
CCGTCGGATTC	3
TGTTGGTCATG	5482
TGTTTTACACG	82
AACAAGTCGGG	1358
TGTTAGATGCT	1
GCTTTCGATGC	1859
CGGTTAGCGCG	45
CGCATTCGAGT	229
TTTAGCCGCTT	238
AGGCGAATTAA	138
TGCATCGGCCA	94
CGAGGAGTAGC	248
GAATCAACGCT	511
GTCAATGTACT	212
CTGGTCGATGC	511
AGTATCGGCTT	317
CCGGCGACAGT	1
GCGTCGCAACG	84
GGAGTCAAGTT	2443
GATCGTTATAC	1
TGGTTGCGGAC	25
TGATACATGTT	75
TGTTTTACGGG	869
CATACGCATAG	1779
GCATCGAACGC	14262
GGGACGGAATT	2
CATCAAGTCAA	3243
CATTATGCGGT	336
CCCTAGTGCCC	182
GACCGCAACTG	62
AACGCACGTCG	118
TGGAACGGCAC	1498
TAAACGACGGC	2
TTTAGCGATTC	1
ACGTGAACCTA	1402
CACGGAAACTC	1578
CCTTTACGGAA	2162
CAGCTACCGGT	8709
GGTTATAGCCT	1
CATTGCCGGAC	3
AAATCGTAAGT	3315
TTATACGGACA	2
GGGATAAACTT	276
GGGTCTGTATG	38
ATGGACGTGCA	2
ATCGCATCGCT	2
GGACTTATGGG	701
AAACCGATATG	1813
AGATAGCAAGA	1616
CTTTTAACGGT	1052
GTAGTCGAGGT	703
GGTCATTGTCG	1765
AGTACGCGATT	2
CACGCGAGTAT	165
ATTAGATAAAC	9
CGAGAATCGTT	158
ACTTACGGACG	354
CTTAGACGCAT	1
CACGGCTACAC	2
TATGTAAACGT	1556
TTCCGACGAAG	1
CGGGATAGATT	303
AGTAGCTTGAC	40
AGACCGTGACT	18931
TTTGGACTTAA	953
ATAACGATACT	275
TTAACGGCATG	1567
CCTAGCGAGCA	19
GCAAATTCGCA	1
ACGGTCATTGT	1
ATTATCCGGTA	345
ACGAATTCCGT	1994
TAGTATCATAG	8482
GTGGAGCGAAG	18
TTTAGCCGCAA	58
GACGACCGTAC	939
ACATCACGAAA	1
CGTTTAAAATA	244
GCCCATGCTTC	36
TTGATCATGTC	350
GTTGCGATCAT	75
GCAGTTGATAG	548
CCTCGAGTACA	2
GTACGCGAGTT	1
ACTACCGTACT	719
GAGGATCGCGT	116
CCTAATAGATT	1
CGGTTAACTTG	1826
TTATCGTGGCC	596
TGTTCGTTATT	1284
GTTTATGAGTC	279
GAACTCGCTAG	224
GTTCGAAAGTG	71
TTCGACGTGTA	98
CAAGTCGTCAC	1
ATGTACCGTCA	1
GTCGAGTAATG	329
CAAGTAACAAA	672
CCGCACGTTGT	6
GCGATAAGGAC	603
GTAGGTAGTCA	6
AGTCATCGATG	2873
GGTAGATAGCA	1
TTGACGCATAC	3039
TTGCGGTATGT	81
ATAATCGGTGT	1
AGATTCGTACT	20
GCGTCGTAGCT	1
GCTTATGTGGA	332
TGAGTACGTAC	401
CGCGATATACC	1
CACGTCGGCTG	162
GGATATTCCGT	1
GCAAGTTAGGA	177
CATAGGTCTGG	2209
AGATTACTATG	1268
GGGTCATCGAT	3
TTTTCATCGGG	142
TGTGGCGCTAC	700
CGACGTCGGGC	393
GTGATCAATAA	145
TTTAGCGTTCC	311
CATGTCGTACC	436
GTTAGGCGACT	1
TATGCGTATGT	2
GTTAACGGCGA	365
GCTTACGCAAT	793
GGGTTACCAAA	1
AACGTGCGGGA	187
GTCGGCACCAC	1
CCGTGGTAGCT	1
ATTGTACGTGT	1
TTGCGATATAC	592
TAAGCGGGTTG	8
CAGACGACTGG	154
CGACGAGCCTT	384
CAATCGCATAC	289
ACGCGTAAGCA	5964
CTGGTAGAAAG	108
CCTAGTCGTTA	11670
AAAGCATACTT	1977
GCCGAAATCAT	2663
ATAGCGGGATA	4
AAATCGACGCA	43
TGGCCGTATCC	209
TTCGCGTAATG	1
GACCGCTTGTC	400
ATGCGGCCAAC	12
CATACTAAAGT	387
GGGCATGACTA	1396
TTGTGCAAGTC	1864
GGCCATGCGTC	278
GTAGTAGTATC	268
CTTGGTTGAAC	141
AATCGAGCGAG	948
GGTTACGAAAG	218
AAGTTCGCTGA	623
AATTATCGTGA	58
AACGACTTGCG	11
TAACGGCGTGG	65
AACTTATGTAA	161
AGATTACGGCG	1
GCAGCGTCGAT	1
GGTACATTGCC	2643
CGGTAGCGGTA	372
TTTATCGTTAC	23583
ACAAGTTAGAT	1
GTAGCGACTAT	1
CCTCGATTAAA	1
GGATTGCCCAT	1194
GTCTCGTAGAG	1409
GCTAATCGAAA	170
GTCAATAGTAT	500
TGTCGGACGAG	2
CTCATAAAGTG	369
AGACGTGTAGG	38
GGCGTAAGTTC	2
GAGTCAATTAT	351
CCCGCATTGTA	632
AGATGCGGGAA	2
TTACCGTTACC	5
TGATCGGAGCC	3
TTCGGATTGTC	75
CATGTCGGCAA	1
CTAATCGGCAG	374
CTGACGCGCGA	1
GGGCATGCGGG	161
GCGGATGGGAA	378
TTCTATCTGCC	1
TTGCGCGACAA	2157
AGGCTACCAAC	3
TTCGGATAAGG	261
ACTAACCGATA	644
TAGCCGTGACA	2
GGTTCAAATAA	4
TTTAGCGAAGA	692
TTTTCATTGAG	968
TTTCATTCGAA	271
CGCATGAGTAA	72
CTCGTGAATGC	81
CGACTTAGCGA	1
GCGATTGTCCC	1
GCAACTAAATA	290
ACAGGACGTAC	159
TGTAGAAAGGC	982
CGCTATACGAG	480
TAGAATCGGCG	59
GGTCCGACGTG	1
CATACGAGAAT	389
AGTCGGACGAT	2690
TTGGTATTCCG	1
CACGTTAATTC	1153
GGTAATCGCAC	231
CGCATTCGATA	551
GCGTATCTCTT	1
TTCGATAACCG	94
GTACTACGAAG	132
ATCAACGTCGG	1
GGTCGTAGCCG	641
GCGTTATCGGG	513
ACGATAGCGGT	146
TGTTTGTCGGA	1107
TGCGTACGAAG	38
ACCGAAGTTAC	23
AACAGATTCTA	7799
GTTAGCGTTCG	2
AGTAATTCTAA	472
GGATGTTCGAA	274
ATTGTCGAGCG	10
CATGCGGCAAG	41
CTCTTCGTACA	168
AACTAACGTGT	630
TTTTCGATGTA	517
TAGGCGAACAT	518
GTCGATTATCG	472
TGAATCACGAG	407
CGAATCAAACA	2
GATCACGTACT	2
GTTAGCTTAGA	1
CGACCACGTCA	1
GCAACGAATCA	32475
ATAATCTTGTT	70
ATGCGGTTCCA	1
AGTCGAACGAT	1
GTACCGCATGA	536
CGGGCAAATAC	723
AATTAATCGGC	86
CAATCAATAGG	99
GGTCGGGAAGA	1
AGCCCGTACTT	108
TAGTTCGAGCA	3
GTGGTCGCATA	600
ACCCCGTGATA	78
GAACGCTTACT	452
GCCTAAAAGGA	20876
ATTCCGGTAGT	92
AAACGTCGGAA	259
TGACGAATTGC	289
TTATCGCGCGA	12
GCGGTCAATTA	1
ATTTGTCGTCC	3136
ATGTATTCGAA	301
AGGACGTATGT	1482
CGCATCGTTAA	9
ATTAAGGACCT	695
CGCAGTTAGCT	3704
TTTAAAACTCG	16
CCGCGTCGTTA	3028
CACGAGCTACT	1487
CACAATTATGA	2
ATGACGAGCGC	1
GCGCGATAAGA	333
CCTATAGCAAC	16787
ATCGACGTAAT	2
AGTCGCATATG	4
CATTTAATTTG	1
TAAACAGCGCA	428
TACTACCGCAT	4
ACCTATGGGAA	30
AAAGCATGTCG	75
GAATCGTTTAT	247
GTTATCGGATA	3553
GCGAAAACTTG	1
TACTCGTCTTG	1512
CCGTCACGTTA	3
AAATGTCGACG	7
CATGCGGGTGT	61
ACATTCATTCG	891
CGAACGATATA	1140
TTATGCTACCG	374
GACGCGACATA	1
GACGGCTTGAT	3
AAAGTGTATCC	12
TTGGTAATCAT	2
GAAATATTTCG	12
AGGACGAATGG	2
ATAGTTGAACC	1
GGTTGGGCTAG	352
CCCTCGTCGAC	474
ACTAATCTTGT	37
CGACGAAATGT	1
CGAGTCATGGC	1
GTCAATCAAGC	113
AGGCGTGGAGG	373
CACGATGCTAT	414
TGTTTAATCAT	990
CCGAATCAACG	1213
CAGCCGGAGCT	5
AAACTCATTGG	2382
GCGGACGTAAA	4300
TTGGTAACAAG	1
CTATACGCGAA	1
ATGTAACGCCG	3
GGATAAGTACC	5
GGTAAGCGTCC	64
GTTCATAAGAG	1613
TTTAAACGAGC	1
GCATCGCGAAT	2
GTTTCGATTGG	2
GAAACGGTAGG	2
CACGAACTCTA	520
AGTCGTTCGCA	4
ACACGCTAAAG	1
GTTCGTGTAGT	1
TTAACTTAACG	816
GAACGTTGGGT	1
TAAGTCGTACT	78
ATGGTATTCTC	137
TGTCGTGACAT	1739
TAAGTATACCA	239
ACCCGTTGTTA	1
GTATTGACCGC	503
ATCATGTTCAT	3
GTGTCGGACGT	264
TATTTTCGCCT	732
ACGATAAACAA	308
GCCGCGTACTG	1
GTAGATACTAT	705
ATAAAGAATGC	37
TTGTAACAGAT	1
ACGACTAATGA	3944
TACTACGAACA	134
GCGATTCGATG	2
ACACGTTATCG	2
AGGTTAGGCGT	586
ATACGTTAGGC	138
GTCGTAAACGT	9
GAGTTGGAACC	1101
CATCGCGTAGC	33
TAACAAGCCAA	168
ACCCGTAACGG	70
AGGTAATCCCG	2708
TGGTTCAAACT	172
AAGTTCGTAGA	2
CGTGACGGTGC	35
CGTGAGCGGTT	2
ATTTAAATCGC	334
CAAGATGTATT	1
GACTGCGAAGG	626
CCGTGAATCGT	1
CGAGAATGCGT	2131
TAGTTAATCAT	9
GTAACTTAGGG	1
ACCGTACGTGT	3
AATGCGTAGAA	20
CGTTACGGTCA	1
CGCGTCGATAG	269
CTTTGCGGAGA	454
CGTGGTCGACT	67
CATCGTTATCC	107
TTAGTATAATC	207
GGAACGTTCCG	2
CCTTTTCGGTA	1
CAATCGGAACA	189
AGCCGATAGCG	2
GAGCGAAAAAT	171
CCGGTACAATT	2
GGTTGATACCA	262
TACTGCGAATA	1
TGCTACTACGG	4
ATTCGTGTATG	1
ATATGCGACCA	35
TAAGTCGCACT	164
GTCGGCGTACC	4
TGTACCCGTTA	1
AAATCACGCTT	1
CCAGTATAAAG	2
CTCCAATTGGG	4
CAGTCGTTATC	6
CTCGATTCGGT	15
CAGTTATGTCC	6
GCCCAATTTAT	65
CATAACGGGGC	1
AATGCGTCAAC	4
TACTAACAACG	1
CGTAATTCTAA	1
CTTACGTAAGG	1
CAATCGTCGTG	175
TAGCGATACCA	1
AAGCGTGGCGG	322
CGGCTTGGAAA	216
GTGTCGAGCAC	9381
ACGGCGTGAAT	628
TATATGCGGGA	285
ATTGCGTCGGG	4120
TATCTCAAGCC	1
ACGTTTGGTTC	2168
TAGCGTTGTTC	1232
AATTATCCGGC	37
ATAGCGGGGCA	1
GCGTTCGCTAG	59
TACAAAGTCCG	1
GTGGACGCATA	386
CCGAATCGTCC	452
CAATAGCGCTA	1
TAACCGACATA	1
TTCGCGCGATC	54
TTATTACGGTG	629
TGTGCCGACAC	2
AAGTATCAATC	3867
TAGCCAATAAC	1010
TAAATATTCGC	1013
ACTAAAGTGAA	79
GTAATCGGGTG	2
TATCGGCTTAC	567
TGGTATGGACT	6
GTCGAAATCAT	506
GCAACGTCGAA	1
ATCGGACGAAA	260
TAGCAAGTTGT	3
CGGTCATTATG	715
CAGCGTGGTGT	269
CTCTTCGCCAG	808
GCCGATCGTTG	207
TACGGTAGTAC	5
GTTATCGTCCT	270
ACCACGTCGGC	44
TTGTTCGACAA	94
CATACGTGAAC	360
TTTCGCTAATC	334
CGGATAAGTAC	338
TTATCCGGATT	5
GCTGTACGAGC	660
CTCGTACGCTA	251
TTAGGCTACCG	109
TATCGTGACAT	264
CGTCGTAGCGA	34
GCTGACTAAAG	148
CATGCGTGTAA	9
GTTTCATAAAC	358
GAAAAAACGTT	8763
TGCTACGAGAA	1
GGTCATCGGTA	1
AACTAACGAGC	1
CGCTAAACGAC	460
CCGGTCAACTA	3
CAATAGTCGAT	37
CCTCGGAAATT	1
TTTACGTCAAA	1091
CGGATAAATAT	147
GGTTACGGACC	1
TGTGACGCAAG	197
GGTGATCGGCC	115
GACGCGTAGAT	1
ATTCTGGTACA	35
TAAGTCAAACT	1
GACTGCGATTT	125
AATCGAGTTGT	214
ACGTGATCGTG	1
GTACGAGCGAC	626
ACATCGGGCAT	2
ATGTCGGCCAT	389
CGTTACGAAGC	8447
GTGTAACGATA	1689
CATTTCGGGAT	1
GGTGCGGGATT	1
TACGTCAAACT	7730
GGACAGTTATG	732
GTTTGGTATCC	1389
TATGACGACGG	1
GAATTATGTCG	1
GTGATCGTGAA	2
GTAATCACGGC	2
TATTCGCATTC	1
AAACAAGATAG	2
TGAATCGAGCC	280
CCGACGTAAGA	1347
ATAGTCGTCTA	565
CTGCATAGTTG	4993
ACTTTACGTGG	492
ATTCGTAAGTT	1
TTGTTCAATAG	386
ATAGTAAAGGC	323
CTAGATTTACG	1372
GCGTCGACTGT	408
CGCGAGTTGGT	1
ACGGTGTAGGT	21
TTCGGTGGACT	1
AAATTCGTTAT	194
AATCAATAAGA	544
CGTATGTCGGG	620
AAAGTTATGCC	188
CAGACGAATAA	3
TAAGGTTAACC	1
AACAATTGCCT	2
TGGCTCGAAAT	96
GCGTGCTTGCA	2
TTTCGAAAACC	1
GGAGCGAGCTA	66
CATAAACTCGT	112
CGTCGTGTAAA	1
GTCATAAGCCA	3130
CCGAACGTGAC	3
AGTCGTCGCGT	1
AACAACGAATC	14
GTTTATGCTCA	1
ATCATAGTGCC	1
GTACGTATCAG	44
TATATCGTTGG	576
TTGGTCGATAC	1
GAAACGTCACC	1
CGGAGTCAATA	254
GGACCTCGTAG	1
TAGTCGTTTAT	447
ACGATAAGCCG	1
GGCGACTTATA	94
GACTAAAGTCA	317
ACAAATCACGT	1508
TACTTAAGTGG	202
ATAACGCGGTT	1
GGTGTCGTACG	215
GTTCGTTATAG	1
ACTCGTAATGA	81
AGTACGCGACT	6889
AAAAGAAATGC	13
GCGCCTAAAAT	181
GTGGCGGTAGG	2
AGAATCGACAC	2
TAGGCTAAAAC	1
CGTCCGACGTA	5
TTGGACGAGGT	49
GCTAACGACTT	2035
CGGAGTATCCT	1
ATAAACGGGAA	1336
CTTTCGGATGA	2174
CGTAATTACGG	174
TAGCCACCACA	1174
ACGCATAGGCC	1
TTGTCGGCCAT	2647
AGTTCGAGCGA	61
TATCGATTCGG	1452
TGCCGGTCAAC	181
TAACAAGATAT	3
CACGTAATCAT	3
TATGGCTTACT	4
GACTTCGTGCG	1
AATTAATCCGT	94
GACGTAACGCC	2
TACGTCGGCGA	1
TGTACGCTGTG	158
CCTCATCTAGC	4
ATGCGACAAAG	481
CCAGAAATCAT	3
CCCACGTTATG	10063
GTCGTGGTAAA	403
CCCGTATCATA	1
ACCTAGAAACG	58
GATGTATCGAA	1
GCTCAACGGCA	949
ACTAATTAAGA	1
GGATATGCTTG	1279
TTCTTGGAACT	3
TTGTCCGTCAA	181
GTCGCGACACC	110
GGTGCGGTTAC	737
GGTAAGCGTGT	311
TGCACACGCCA	532
AGGACGGTGTA	261
CTGCGAACGTT	944
ACTCGCTAAGC	1
TACAAAATCGC	969
AGCATCGCTGC	1
GAAATGCGGTA	1
AGCGTAACATG	2
GTATCAATTGC	6
TTGGATAGCCT	5
AGCACGTCAAC	1
GACAAATCAAA	171
GGTGATCAAGC	51
GCTGAACGGTA	396
GGTGGTAACTT	32
ACATCGTACGC	698
GTGGTAACGAA	1
GTATTTAGCGC	39
GAAAAACGTGA	1432
TGTATCGGTTG	10007
TTGAACATGTT	1
ACCACGTATCA	265
AATAGCTAACC	26
CAACACGGTGC	14
GAGTTTAATTC	757
CAGGTAAGTCA	1
CGTCAATACGT	339
TAATACGCTGC	1711
CTGCTTCGCAT	1
TTAAAACGTAG	377
GGGCATGAAAG	46
TTACGTATGGC	659
CACAGCGTGAC	5
AGTATCGTCCG	1101
AAATTGCGGAG	267
ACTTGCGTAGT	232
ACCGACAAATA	1154
TAATTCGCTGT	354
ACTAGGTTACC	1
TGCTTGGTTAC	293
GATCGTACGAG	514
TGTCTACGCGA	3
ACGTCGGACTT	324
AAACACGGTGG	338
CAATACGTCGC	1
CAGTAGCGTTC	1
GTGACGGAACG	395
GGCAGTTGGGC	1
ATAGCGACCAT	282
GATTCGGAAAC	215
GCTCGAGCCTA	107
CGGTTCATCGT	3
CACTCGGCAAG	137
AACCGAATTCG	1
CTCGACGAACT	1
GTCGGAAAACG	2
AGCTTATGAGA	3
GCAACGTAAGC	3537
GTCGAATTACT	1402
ATTCATTGCCT	10692
CAAGATAAGTT	149
GTACTTACACC	1398
GACGTTTAGTG	2
CTAGCTTGCGC	297
ATAGTACATTG	384
GCGAGATACAT	1524
CCAATGAAACT	1
GAAAATCGGAA	1
ACGATAGTAAC	1
AGCAATCGTAT	606
TAATTATCGTT	269
CCCCGTCAAAC	1
CTCTCGACGTG	232
GATGTTCAATT	1
GCATCGTACGT	300
AAAGTTATCGC	1
CGATATAGCTT	30
CAGTAATTAAA	138
GAATCTTTACC	1
GATGCGTATGG	2107
AAACAAGATGT	37
GTTAAGTCGGA	2
CAGTTAGATGT	937
CCGATCACGCT	2
GTGAATCGTGA	1
AATAGGTGGCC	1
AGCGTTAACCC	2108
TTAACGTAAAC	363
CTTAGACGAGC	97
GATCGTTATTA	1
TTTCGTGACTA	1
GGGTCTGTGCA	247
CTTAGATTGGG	151
GACCTCATGTT	757
GACGTAATCTT	480
TACGTCAAGCC	384
GCGCGGTATGT	2
GTTAACTATTC	309
GCTTGACGCCG	137
AGGTCTGGGGT	248
ATGCGGCAGTA	139
AAACGTGAATC	14533
CACAACGTGCA	3
CTTCTGGGCAT	21
AAGAAAGTACA	1
AACCGTAGATC	1
GCAGCGGTCCG	11
CACAACGGCTG	1
ATTTGGTAGCT	3333
AGACAATTGGT	404
CTGAACGCATT	190
CGCTTAGCCGC	2
CCTTCGTTAAT	2
TTACGCATACT	3
ACGCTCGCGCA	1
GTTACGGGAGT	1
TAATAGCCTTA	1032
CAATTTACGGT	4
GATGTAGGTTC	1941
TATCCGACAAT	5
CAATTACGTAT	2
AGGTCTGTACG	147
CGAAATTGGTG	1660
ATACGAGCGAT	419
TTGCGTGGAGC	1081
GTAACGAAATT	1
ACATAAGGTTT	714
TTACTCGTACA	126
AGATACTTACT	1
ACTCGCTAATA	84
TGGCATCGGAT	292
AGCGATAGATT	233
ATAGCGAGTTG	6
CCCGATCTCAA	537
GGATAGCGAGG	11391
AGGCGTGTTCG	125
TAAATCATAGT	1
CAGCGCGAATG	1
TATAACGTAAT	436
AGCAGTAGATG	1
GACGCTTATAA	126
AACGCGACTTA	1
ATCACGCCAGA	50
TAATTCGTCGA	1
TAGATAACGTC	509
GACGATAAGCG	187
CATTGGCTTAG	74
GATATGCGCGG	40
CTACCGTAAGG	265
GGTAACGTGTT	1445
GTCGAATCGTA	1441
CCGATATTTCG	6253
GCGACTAAGCA	1355
TTGGCTCGAGT	1
GGGCTTGTCGA	189
GTGATAGCGCT	1
CCTAATTCTGA	1
TGATCGCTAAT	2856
TATTAGCGTTT	650
CGTCAACGGCG	1
GTAATTCGTTT	311
CTCGTCAAACA	2
ATAGCGGTTCG	178
ATCGCGATAGA	2
TTCGCGTAACG	715
ACAACGTGTTC	228
ATAGTCATAAC	2519
GGTGAACGCAT	23
CGCATTCGGGA	13
GTCATCGCGTA	1721
GACGGCCATCA	16
TTGTTCATAAG	7130
CCAATTTATGA	215
ACATTCGTGCG	1
AGCGGTTGGTC	4
TTACTAACCGT	3
AGCGGTTACGA	148
GCGAGATGTTT	1
GTCAACGAAGC	245
TTCGGCTAAGG	4
GGACGTAATTA	1
CATAGGCGAGA	116
ATCGAATCTTA	1
ATCGCGTATGG	308
TATGGTACAAA	364
CGACTTCTACG	32
ACTATCGATTC	84
CGCGATTACCA	2
GCGCCGTATGT	420
TTCTTGATAGC	260
ATAAAAGATTC	1192
TAAATCAAGTT	215
TGAGCGACCAT	61
GCGACAGTTGA	3
AAGAAATGTAC	206
CATTGCGCTGC	629
TTGACGCCAAT	29620
CAAGTTATTAC	3141
CCTATAACGAG	16
TTACCGCCGGC	10
TTTAGCTTACC	329
GGATTAAACTA	1
CTTAGGACCCG	376
TTCGGTGATGA	267
ACAGCGGTCAA	52
TAAGTGCCGGC	1
TGCTATAGCAC	1
CAATGCGCGGT	1
TACACGGCGTA	653
CGATTAATCAA	1
TTTTCGTAACT	298
CATAACGTGTT	1
TGAGGATATTC	569
CATCGACGTAG	48
CCAAGCGTGAA	1280
GGATTAGTAGC	606
GTATCGAAGCG	1
GCGTACCGCAT	210
TAAATCGATTG	1
GTAGCGGTGGA	1
GAGGATCGGAG	149
GTTCGAGTGCT	175
TTCGGAAGTTT	2
GCAAACTTATT	63
ATCGTGAATGG	149
GCACGTAGTCA	15
TATCTCGACGC	3
CGAGAAAGTTA	579
ACGCATACGTT	257
TATAGCGTAAT	105
CAAGTCGACTG	1
GTCGACGATAT	942
ATCATAGATCG	2
CTCTCGTAATT	1
GACTGGGGTTC	1458
AACATGTTTGC	30
GTCGCGTACAT	1
CCGGGAGTAAA	400
GTTCATTAGAT	56
CGACACTATAA	1
GACATATGCCT	91
CCTCCGACTGG	509
AACGCCGGTCA	57
CTAGTCGTTAC	1
TGAGACCTACC	1016
TAGCGCGATCC	1196
GCACAACGTAA	936
ATTTGCGATAC	2224
GTATGTCGGAC	424
CATTTACGTGT	1242
GCATACGAAGC	634
CGCTAAATACA	2
GTCGGATGACT	2
CTCGCTGACGC	883
GCCATCGGCCA	3
TGCGGGGTTAA	260
AATCTTTCGTG	674
GCGATCAATGT	1026
AACGAAATGTC	291
TATCGCTATAG	212
GACGGTACATT	1
TGATCGATAAT	2
ACGATGTTCCG	48
CTGCGAAATGT	500
CGAATCGTAAG	1926
ATCGGATATGC	1
TTCGTCCGACC	309
GATAGCGTTCC	1150
TGAGTACATTC	161
AACGGGCGCTA	59
CGATGTAGAAA	24
AAGAATCTTGT	167
CATTACCAAGC	188
ATTTTACTCGG	1
CGGATTCAAAG	2852
TGGTATCGTAA	70
TTGACTATAAA	2
GATTACTCCGT	1
CACTCGGAGTC	58
CCGAGTTGTTC	1934
CTTTTCGACGG	2
GCACGTCGAAG	1081
CTCATCGATAT	1
GCTGCGTACAT	3881
GTTATTCGGCA	122
ATAGTTAGCCA	1
GCCGAATCGTC	1
TAACTTAGTAG	170
GTACGTGGCGG	3
CATGTCGTTCG	92
ATAATCGTTAT	707
CAGGACGGTAC	2
TATCGGTACAG	1
CAGCCGATAGA	1
GATAAATCGAG	3
GCACAACGCTT	110
TTCCCGCATTT	3
TAATGCGAACT	2
GATCAATAGTC	2
TACACGTAAAG	113
TACGTGTTCAT	2890
AATCGGTGTAC	151
TACGCGAGCGC	2
GGCACGTTGGA	1
AGCACGTTACA	452
AAGTCGACGGC	267
GACGGTAGAAT	1
AGCGTCGATAC	326
ACAGCGGTTGT	1
CGCATTGACCC	323
GCGATTAATCC	351
CTTGTACTGCA	6839
CTACTCGCGAG	1
TTTGGAACGTA	1
AGCATCGTAGA	4740
TGACGGTGTCG	1
GTCAACGCTAA	4950
GCGATCGGTAG	488
ATAAAACGTCA	7
TGGTAGTATAC	7679
ACGGCGATAAA	1
AGCGATTAGGA	650
ATATTCGGCTG	2
TAATAGGTAAC	412
AGACGTACGAG	4
ACGGTATGTAC	1
ACTAAACGTAG	1160
TTCAACGCTGT	2
AAAATCTTTGA	2
GTTGGACGCTT	1
GCGTTAACGTC	294
GCATCGTTAGG	3368
TGCAGCGCAAC	978
AATTTCGAAGG	1
TAAGCGGGATC	2932
ATTTAATCGGT	24
CGATATGCGGG	2498
CGATCGGTAGT	2
GAATTGCGAAC	28
CCAGACGTAGC	35
TGAGTAATCGT	1772
GAACGTTCGCA	180
AACGTCGAGCT	568
CTCATTCGAGT	1
GTCGTCAATGA	1
AGCGCGGTCTG	203
CATTACCGTGG	518
GGGTTACAAAA	161
CATCGCATCAA	3
TACGCTAAGCA	63
CTAAAGTAATC	23
CTACCGGCGAA	1
AAACAAGTTAT	8332
AGCGTTCGATT	84
GGCGCTACCGT	119
AGTCAATATTC	4275
TATAACGTTAT	851
TTCTCGCCAAC	190
GCTTCTAAAAA	237
CTATATCGGCC	74
CTACTATCGGT	8
AGCGTTAACGA	1
GGCGATCACGG	58
GGGCAAGTTTA	1722
ACGGCGATCTC	9192
GCAAACAATTT	221
ACCGTACGAAT	5
GGCCGTATCTA	2006
CCTAGTAATGC	459
CCGGTCAAACT	1470
GTTTCTGACGA	330
CTTCGTGTAGT	2
CGTTGGAAAAC	334
CGATGACTACA	240
GTAGCCGGAGA	204
TAGTACCGGTT	639
CCTCGGACTTA	2
ACTGGTCGTAA	7469
GATAGTACGCG	126
ACTGGTTATGG	7262
GGACGATCGAG	1
TAGTCGGAATT	71
CAACGATAGTG	1
CCGTCGTAATT	411
CGTTTCGTAAT	1
TAGATTGTCGA	123
ACTCGTGGCGG	1
GGTCGTGACGG	1383
CGCGCGGTTAG	2
CAATAAGGTTC	1
AGTTGTTCAAT	28
CCGAGTACGTG	1063
ACGGCTAAGGA	437
GAACGAGATAA	297
ACCCTACTCCG	608
TACGGCATCAA	365
GATGCGTCCGC	299
TGTTAGCCGTG	632
ATCGACGAAAT	2
AAACTAAACGT	346
CGTACGCGTCC	1706
TGTCGTTGTAC	2
CCGTGACGGCC	761
GTATACGGCAA	641
CAGAAATATAG	161
CGTATCAAAGT	3
CTTAGGTTATG	490
ATTTCGCTCGA	76
CTCGTTACAAA	17801
GGGACGATAGC	553
AGGTTCGAACT	669
GATTACGAATG	1307
GTGTCGAGCTA	9
GGCTTTCTGAC	28424
ACCTGAACCTT	3
GGCTAACGATT	56
GTTAGCGTGAC	31
CCTTTACTACG	723
CATGAAGTTCC	89
ATGCGAAATGC	32
AGCCAATAGTG	295
ATTTCGAATAA	490
GTTCATATGCC	3
AATATTCGTAC	31
CAAGTTAGATT	1
ATTAAGTCATT	406
CGTGCGACTTA	471
GTACTAACATC	1
CCGGATGAAGA	5
CACCGGTTGAT	5908
GACTTACTATC	940
GCTATTCTGGG	32
TATGTACGCAC	1
ACCGACATAGA	65
GACTAAAGCAG	2511
GAGTGCTTGTT	482
GACGTCGTGGA	174
TATAACCGTGA	227
GTGTTATCCTG	1
AATCACGGCAA	282
TGAGTAACAAC	1433
CAATCGGCTTT	986
TTTGACTAATT	3325
TAGGCGATTGC	5036
AGCGATAGCCA	1492
CGACAATTGGA	254
TATCGCGAGTG	3159
ACCAATAGTCG	3
CCCATCGTTCG	452
ATACGTCAGGC	2
CGGGTATTTGG	225
GTGCGGCGTAT	191
ATTGACAATTT	1304
AATCGTAGTCA	265
CAAATCACGGC	2
GCTCGCTAACC	106
GGACCATGCGA	1032
TTAAACACGAA	1822
TATGGTATCTA	42
AGACCGATGTG	1217
ACTTCTTGGTG	1004
GAATTACGTAC	1
CTTCTATGGAC	4217
CAATAAGCAGT	1
CAGCGTATCTC	2
CAATAGATACA	103
TAAACGTTAGA	275
CACCCGACGTT	663
ACCGTTACCAA	291
GGCTAATTATT	1073
GGAGTAATCGT	1964
AGATTCGGGTG	548
AGGTAGCGTAT	1437
GTGATCGACAA	1
CGGGCGTAGTA	1
ACGAGATAGAT	1
GGATCGGGTAC	2
CCCGATAGTGG	3
AACCGTCAAGT	844
TGTCCGACATA	227
AGGCGTAGTAT	2
TTCGTCACGGT	1
TTATGCGTGGA	585
CTATTCGACGT	4396
CCGGTATCCTA	14
ACAACGATTGA	1
CAATCTTAGCG	17
AATCGATGCCT	1
TGGGCAAATCA	1
TTCGCATTCAA	392
CTTATTCTCGG	1
GGATTCGCCAC	1
CCGATAAAACG	1445
GACGATTGGTA	7
TAATAGGTCGG	1
GGATCTCGAAC	1
GACGGTCATAC	1
GCGAATTAATG	265
TAAGGTTCGCA	20
CGGAACGCGAT	315
TTGCATGTTCC	100
TAGTCGACATA	1
CGACAGTTCGC	4
GAATCAATGGA	1
CGTCTATGGTT	1
GTTGTTCGACG	200
CTCATCGCGCG	638
TTAGATAGCCG	2246
CATTGCGACCA	508
CCTAGTCGTGG	87
AGCTACCGCTC	923
TGTCGGATAGT	1
TAACTAATACG	223
CAACAAATGGC	1
GCGATCAATAA	1
AACATCGCTCC	14
CCTAAAAACGA	142
ATTAGCGTGAC	2946
CAGTATCAAAC	6
CGCGTCGGAAC	19
CGCTACCGTTC	1
GACTGCGTGCT	1
CGCGCTGTAAC	777
CTAAATCGAAT	730
GACCCATCGGG	343
CCACAACGCTT	1659
ACATTACCGTT	1
TGCGATAACGC	57
TAGGTCGTAAG	346
CTCGTGTGGAG	13
GGCCGTAACTA	196
GATATTCGACT	1
ATGGTAAAGCA	2091
GCGGCGTACAT	1
GAAATTCTGTT	332
TTTACCGCTGC	611
TTACACCGGCA	2
GGAAACGTGAC	1
TAGATTGTGCG	1
GTTAGATCGAG	543
CTATCGTCTCG	1
CGAATTCGCTG	1277
ACGAGGATAAG	1181
ATCGGCATGCT	129
TAGATACCGGC	1
ACGTTTGCGTA	7
AGGTAGAATCG	1
ATTGATACCGC	334
AAAGTGCCGGT	198
CGAGCAAGAGT	51
AAATCGGCACC	102
GATACCAATGG	173
CGCATTCTAAA	1792
ACGTAGCCTAA	175
ACTCTTAGGTG	186
GTTACGCGTCC	652
TTGTTCGCCTA	839
GAGAGCTAACA	2
CGTTAACCGAA	502
CAGATTCGATT	568
CGGTGGACCTG	1
TGAACGATATG	1141
TATCAACGCGC	1
ATCGTTTCGAT	776
TTAGGTCGTGT	1236
GTAGCTAATGC	1
GAAAGTCGTGT	43
AGTTGGTCAAC	181
AGCTCGATGCG	36
TATTTCGTCAC	1
AGCGGTGGAGC	34
CATTTACGTCG	13
GGGACGTATCG	3004
CATCGTAGATG	1
CACCGGCACGT	3461
TTGGGCGTGTA	1
CGTTAGACGAC	93
CGTAAAGTGAA	209
CATTCGCGCAA	2757
ATGCTCAAGTT	1
TGCGCGAGTAG	1
GACTTCGAAGG	574
CGGGATCTCAC	783
GTATTCGATAA	605
CTCGTTATAAC	2976
CCAGCACGTAG	1
GGAACGCGTAA	291
TTTACGCTTAT	1
CTCTCGTGATG	512
TGGATTGGCTT	54
AAGTCGGGCAC	1
ATAACGTGAGG	188
GTTGATCGTAG	1478
GGCTACCGCTT	1
GATAACGGCAG	56
GCGCGATCGAC	136
CATCAACGACA	1
GCTTGCGACCA	227
AAAAGATCGAT	1
ACGGTAGATGG	3
TGATAGCGTTC	614
TTAGGACGGAC	550
AGTTGATCGGC	1
CGGTTCCGTGA	1
GCGGCATGTCG	1
GATATTTTCAC	390
GGATAGCCTTA	40
TAAGTTCGTGT	1859
CATAACATAAG	2087
GCGGTGATAGT	302
CCTGCGTAAAC	1255
GTATTCCGGCA	12
GTACATTGCCA	738
ACGGTGTAGAA	116
ATACGGTGTAG	649
ATGCGCTAACA	1
AACAATTTGGT	611
CGAGACGACTG	2
CTATGCGGATT	1
TATAACGTGAT	1
GGTATTCCGGA	1
CTGACGCGTCA	322
ATATGGTACAA	2253
CAGTGCTTCTG	52
TTTCCGAACCT	1
GGCTTTCGTAC	3264
AGAACGGTGGT	120
GTCACTTAGGC	552
GATGCGCGATC	480
GTGCGGTGAAC	12
GGGTATCGGTG	6
GTAATTCGATA	255
TATGTCGTTCG	3
TTAAGTCGTGC	1
GACATATGGTG	488
CTGACGCCAAT	1393
ATTGTTCGAGT	2
CGTGATAGTTC	83
CCGTCAAATAC	1
AAGCGTGTTGC	57
GATCACGAAAT	1
GGCGAAAGTGT	1
CGAGACGAGGT	171
CGATCGGACTT	1
GATTTCGACAG	2
ATGCGGGGTTC	4
TAAATCAACTG	5
GACTTAGTAAA	3
CTCAAGTTACC	91
CCTGATGAAAC	362
GTCGTCGGAAG	1
CTGACGGTAAA	31
AGTCGGCAGTA	98
TACTCGTGACG	609
GAACGCATGAC	69
TACCAACAAGG	86
CACGATTTCGA	289
AATTCTCGCTC	2
CTGACGGTATC	1
TGAACGCTTAG	2038
ACCGATACCAA	234
CAGCCGTACAG	6424
ACCGGAGTCCG	95
ATGTTTATGCC	748
TTCTCGCCAAT	1311
GGTGCGGTGGA	1
CTTTTCGGATA	253
CTTTTAATCGA	1660
TAAATCGACGG	12
TATCAATAGGC	853
CAAGTCATCGC	130
CCCACGTCAAG	811
CAGTATCGATG	1056
TTATGTAGATC	226
CAATCGTCACT	441
TTCGGTAGATG	342
GCTGCGTAATG	570
TGGATCTATAT	651
AATTCCGACAC	1
CAACGTTGTTA	1
CACGGACTTAT	959
TGTGACCGATG	27
GTTTTACGCGA	1
TGGTAACGTAT	1030
CTTTGGTTGGA	478
GCCGGATATAG	95
TATCGGGAGTA	231
CTATCGTTCGA	546
TTGGTGGTATC	679
CATAACAGATA	2
GCGTTTAGCTA	378
ATCGCAACTGG	1846
CTGGTTCGCGA	105
CGTGTAACGGG	1
TTCGGAGACGT	569
GCATTGGTAGC	2616
TGTCGACTAAT	2
CTAATAGGTAC	2
CGTTGTTTAAT	28
GGTCGGAAACA	1139
TTACGTTCGTA	474
CACGCGAATGG	325
CGAGACCTGAT	1
TTCGGACGATC	341
GGACGACCGAT	1
CGACTAAACAA	8883
AGTCGACGTGC	2967
CTGTTTGGAAG	132
GTGTCGAACTA	438
GATGGACCATG	2216
CGAGTACCCGG	250
CGACGCGATTT	74
CAAGCGTCACC	46
CGCGAACGCTC	412
GTCGACGACCG	1398
GCGGTAAAGAT	67
ACCGACGTGAT	1
TTTGACCGTGG	2
TGTTCGTAATG	1
CACGTCGCAAG	4
GTATAACGTAT	1
GAAGCGTGAGC	32
GAACTCATAAC	1
CGATTTATTAA	126
AACCTATAACG	1
GATGCTTGATA	2
TGACGATCGTC	5
CGTAGAAAATA	362
AGAAGTTATTC	1
GCTAGGTGTAA	497
GAACGACTGGT	583
TGCGCTACTAC	2
TAACAAAGTCC	1
CCGTCGCATCA	1465
AGAAATCGATG	1
AGTTGATCAAC	163
CAAATTCGAGG	2490
GGTAGTATCAT	1
GGCTAATAAGG	2
AACGCTTAGTA	3
GCCTCGGATAT	1923
ACTTTACGTGA	1
CTTAGGTGTAC	127
CGAAAGATAAG	90
CGGACCATGCG	5
CATTCGTTGTA	1
TGATTAATCTT	9916
TACCCGATGCA	441
CCTAGAAATTG	1072
TAGTCGGCCAT	22187
GGTCGACGTAT	355
GTAGATGGACC	176
CATAAGCATAC	1
CCGCGGTCCGA	87
ACGGACTTACT	242
AATGAAAGTGC	58
AGGTGAACGGG	610
ATGTAGGTAGC	7
CGGTCAATAAG	340
TACTTATTCGA	398
GGACTTAATGC	177
GGCGAACTATT	1
GATCAAACTTG	18016
GTCGATGTAAC	3
TTATAGATCGC	63
CACCCTACGCT	183
GACCGATCTCG	56
ATTGTTCATTA	2
TGTATCAAATT	1
ATGTAGATGCT	58
TTCGCATGCGA	67
ATTGACCGACC	304
GAAGGTTTCTG	934
TAGTCGCGCTG	26
CACAGCGGTAG	126
AGGCGTAGCTT	778
ACCGACGTAAG	151
GTCGCGATAAC	1006
TAAACAAGTTT	232
GGTTCAATATT	1513
TGCGCGAATTA	84
CCTGACGCCAC	2
AATCATAGTAC	17
TGCAAGTTCGT	1756
GGGAGTCAACT	233
ACGGGCGGTGC	1
CGGTAGGTCGT	4
AAGCGTAGAAT	1591
CCCATCGCTAA	847
GTAGGTTCGTG	37
CACCCGAGTAT	183
CAGCTAAAGTA	1
CGGTAGCTACA	1521
GCGTAATTCCG	2
AACGGTGTAGA	396
CGAAGCGGTGG	137
AAGATTCCGTC	978
TTTGATCGTAA	206
CGTACGCATGA	2182
TTAGATCGGTA	455
TTCATTATGGG	1
CCCGTAGCGTA	2
AAGATAGATCG	1114
CTAATTTGGTT	1
CAATAAGTTAT	84
TATGACCCGTT	2252
GTCGATATTCC	4097
CTTAGGCGTAA	23
TAGTAGCGTTG	216
CTCATACCGCT	1
AGATTGATGAC	376
GCAATCGTATG	341
ACCGTACTTAC	6
AAAGTCGAGCC	2
TATACCGTAAC	1236
AGTTACCGTTC	1
TGTCGGAGCCT	2183
GGGCAATCCGG	5492
CGTCTATACGC	754
GACGAAGTTGT	897
GCGCTGTACGC	708
GCGCTACCGTA	1
GCGTTGTTTAT	5157
CGGCACCCTAC	1
TAAAATAAACG	7
TAGGTCGGAAT	3
ATGCGGTCATT	1340
CAGTATCCCGG	137
AACGACTAAGG	49
GTAACATCGGG	14
TGTATCGGGTG	4
TTATTAGGCGT	1
GCATGCGGGTG	1
CCGTACTACCA	2
TACTATCGAAA	4
GTTCAAAATAT	1655
CCGGTTCACGG	16145
ACAGTCGAGTT	1729
CTCGTACGTTG	1
TTTCGAGTTTA	1
TTGACTAATAG	99
GGTCGAACGCG	3
TTAGCGAACGT	3681
CTTAGCGAATC	1
AATGCGTAAAC	1
TACACGTCGTG	359
ACTATAGGTAA	51
CCGTGGTGTAG	472
GAAGCGGTTGT	2
CTACACCGGTA	1625
AAGTGTAACTA	124
CGTGTATTCGT	2
TAGAACGTACT	826
GTCGAAATCGT	2239
GCACGTCGACA	76
CTAGAACGTGA	4567
ATTATCCGAAC	841
CTCATATAGCG	522
TGGTTACGGCG	77
GGCGATTCGGT	510
TAAGTCATCGA	20
CGCATCACGTA	4
ACGTTACGTGG	1
CAGTACGAATT	141
TTCTCGTGATG	1
CACCGAACCTG	41
CGTCACGAAGG	178
CGGACGATACC	103
CAGCTACTCTT	412
AGATCGCAAGA	78
GGGCTAACTTA	1
AAGCTGTAACG	2
AATGCGATACC	1
GAATCGATACT	360
GATGGACTTAG	91
GCAGTACGTCG	10
GGGCGTGGTAA	2
GCGGATTGGAT	413
CTTTCTATGGG	1631
ATGACGACGCC	92
GTGCGGGTAAG	73
AGGACGGCCAT	1406
ACTCGTGATCA	1539
CGTACTATACT	1
GCTTGGATCTA	48
GGTCGTCACGT	104
AAATTGGATTC	158
GGATAACATCG	5615
GCCAATAAGAA	114
TTAGCGAATCG	1
GTGGTAAGGCC	1
TTGGACTTGCA	6504
GGAAGTTAACG	2
ATTTGTCGTCA	1
TAATTTCGAGT	381
CGGCTAATTCC	1
TAATCGGATAG	18
GAAAACACGTT	2
CGAAATGCGCT	1
CCCGATCATGG	217
GGGACGCGAAT	1
TAAAGTGAATC	60
CCAGAAAGTCG	103
ATGGGGTTCGC	306
TTAGCCGGCTG	1
TATACTTACGT	3
TAAAATCGATG	92
ACCGAACGTTG	4
CGTTATCCTGA	1196
TTATACGAAAA	135
GTAGCTTAGAT	3620
TGTACGAAAGA	655
CCGACGCTGTA	1
GCTCTTCGCGA	469
TGCGGAGCCTT	108
ATTATGTCCGT	220
GGGCAAATACT	1222
ACATGCTTGGA	1
TGAACGTGTAG	1363
CAAATCATAAG	5197
ATCGCGATCGA	2
CTCGATATTTT	1
TGACGACCCGG	229
ATCGGTTATGC	1
ATCAACGTAAC	20
TTGACGAAAAT	24
CAAGCGTGCAA	1191
AAGCCGCAAGT	81
GCCGACTAACC	1033
CCTCATACGGC	1
GGGATCGGCGG	2
GGTCGCGACAC	135
CGGGTAAGGGT	281
AAGCGTACAAT	1051
ATAAGCAAGAG	468
ATAGTAGTCAT	28
TTCCGGTATTG	2186
AAGATTCAAAC	140
GGAATTCCGGC	78
GGAATTCTGTA	42
GGAGCGCGGTG	394
CGTCAAACAAC	2
TGTACTTACCG	129
CCATAAGTTGT	2533
CAAGTTAGGCG	127
ATAATCACGGA	820
ATGCGGACAGT	197
TGCCGGCAAGT	51
AACTAGATCGC	12
CTGTTATTCTG	212
AATCATAAAGG	181
GTCAATCGGAT	1
ACGTGCGACTT	1460
GTGTCTACGCC	1663
GAATCGTCAAC	1
ACTAATCGTGT	1708
ACTAACGAATG	2
GCATACTAAAA	1213
ATTTGGACCTA	1
AAGAATAACGG	39
GGTGCGAATTG	2
TGTAGGTTACA	21
AGCCGCAATCG	1
GACCGTCGGAT	2
GCAAATAAGCC	787
ATACGAATCGA	1594
GGGGTTCAACT	140
GGGACGCGTCA	927
ACGGCAGTTGA	1
GATATTCGTGT	1
GAGATATTCCG	1
GCATTCGCTAT	25
AGATTCATTCA	339
ACGCTTACGGG	885
TATCCGACGAG	35
GTTAACCGTCA	494
CAGGTAGTAGC	783
CTAAAGGACCA	2
GGAGTATCCGA	1
AGGACGTAAAG	2
CCGGTTATTAG	55
CCGGTATCAAA	1
GACGTACGAAG	2413
TTGGTATCGAA	18
ATTCCTATGCT	2279
CTGAACGCTAG	281
GCGCGAATTAA	500
AGAATAAAAAC	74
CGCCGGAGTAT	3
CAGTTCGAACC	293
CGTAGCTACTC	336
CACTATAGGCG	1
GCAAATCATAC	6027
TTGCTTCGCAT	2
GTATACTTACG	911
AAGTGAACCTA	1224
CAATCGCATAG	104
GGGTAAGTCAA	104
TGATCGCTTAC	1
TTGGCGGTAAA	244
AATTGACGAGG	614
AAGGTTCGTGA	5
ATTCGTGGTAA	37
GGTAGATGGCT	856
TGGCATCAACT	4
AGACGAAGCGT	539
CGCTTAGCTAG	297
GTAACAAGATT	793
CATAAGTATCA	1
GGCTGCGTCGA	249
TTCGAATTATT	1527
CGTCGAATAAA	288
GCCGACGGTAC	2
GTCTGTATCCC	403
ATCTCGAAAGA	1667
TAAGCCTAATA	561
TGGAAGTTTGC	1690
GCTGAAGCGCT	1
ATATTCCGTGA	4
GCGGAGATACC	1396
GGATTGCCGGA	277
CGTGTACGCTC	7
AGTACGAACTC	37
GAGTTTAGCGG	6290
TTAACGTATCA	364
CCAGTCGAGGA	88
ATCGTAAGTGA	3
ACATAGATAGA	556
GCAAATATACC	8
TTCTGACTAAC	1
AGGCTGCGATA	1
AACGTTCGTTT	93
CAACACGTAGT	1509
ATAGCGTTCGC	3064
GACACTATGGA	224
TTACTCGTTAT	65
CGTCAGCTAAG	103
TGAAAGTATCA	4307
ACACCATTGAT	526
CCGTGGTAGCG	212
AAGATCGATGA	100
TTGGATCGCAC	1327
CCATGCGTAAT	1
GCAAAGTAATG	2
GGATTCAACTA	5904
GATGACCGGCT	42
GTATACGTGCA	898
GTGACGATAAC	90
TAGTTGAACGG	1
ATCGATAGATT	9650
CCTTCGAATTC	2
CTAGATAGTAT	576
TATACGGTGAT	4
GGCATCGCGAC	1
ATAGGCGAGTC	177
GCTATCGTATC	3
GTAGGTCGACT	858
CATAAGCGGGT	965
AGGTCGAACGT	434
GTATCGTAACA	1
GTACTACGCTA	1
GATTGGACCTG	349
ATGTAGGTAAC	1
GATTTCGCTAG	1
AAATCACGTTT	6498
TAGGTAGATAC	12903
CACGATCATAC	471
CTGTACCGCTT	18
ATCAGTTATCC	295
TGAGACGATAG	1
AGGTAAGTACA	39
TTCGGCGAACA	13
TAAGTCGTGAT	101
TTCGTTTCTAT	1698
GGCTAATTTAT	389
TGCGGCGAGTC	139
AGTTAATCGCG	1
GACGCTAATAC	1
CATTATGAAAG	1
TTATTACGGAA	9519
CCCGTATCGCA	6
TGTTGCGACCG	2
TTCGCTTGGAA	1383
ACATATACGCA	432
TAACGGTCAAT	2
GTGTAACGGTC	1769
TAAGTCGTCCT	176
GGTCGTACTAA	1532
AGATACCGTAT	455
TATAGCGTTGT	4
CGCACGTCACC	91
TATGCGGATAT	4772
ATAGCGTGATC	1168
CCTATGGTTGT	10304
GCCGCAATCCC	2694
TTATGACGGCC	86
TGTATGTCGTG	1
CGTGTTGGACT	705
CATTCGGTAGG	1
GTTAACGTTAA	149
AATCGTTCGAT	56
CCTCATCGTAA	1
TTATGCGATAT	2
GACTGGTATGG	68
GTCGTAGAATG	282
CGAGCGACTAC	1
ATCGCATCGTT	1
TACGTTCGTTC	231
CGAGTCATCGA	4
CCATAAATCGT	16460
CCCTACGCATA	113
TATAGCGAACT	66
GACGCATAGAT	3164
AATGGCTTATC	343
CACGTCGAACA	358
GATACATTATG	8227
TGTACGAACAT	522
TGGACTTAGCT	571
AGCAACGTGGA	1
GAATCAACGCG	15
GAATTACTCGT	81
CATAACGTACT	5280
TTATTCGTTGG	1
TAGTTAACGGG	1
GCCGCGTATCC	316
ATCGTTGGACC	86
TGCTATATGGG	1086
CGAATCAAAAG	130
AACTAAGGTGA	2
CAGTACGCTTG	141
CTCGTACGTAC	741
ATCGACGGTAT	1
CACAGATTCGA	127
TATCGTTTATG	1
GTACGAGCGAT	28
TTAATCGGTGT	759
TGGGGTTAACT	79
CACATAGTAGT	1
GCGAGCTACGC	562
TTCGAGTCCGC	1871
GCTCACGCTAA	534
GACGATTGTTC	3
CGATATACGGG	176
CTTCAACGCGT	1
CAATAGCCGCA	213
CAGCCGGATGA	967
GATATACGGGG	1486
TGCATCGTGCT	38
GTATGTGGACT	2
GCGGCGAACTC	10280
TAGGTTAGCGC	252
AAATGTATCCT	888
TGCACAACTGT	140
CTCGCTATAGG	1
TTACCAATGGA	1
AGCGCTAATCA	3859
GGGTTATTCGA	1
TATAGCAGTAA	1
GCCGACTAAGA	211
ACCTCTCGACA	225
GTTACGCATTG	6
CGGCGAACGGT	882
GCCGACGACTT	671
CTTAACGCTGC	1
GCGAAAACTCG	272
TATCGGGTAGT	1
AAACGTTCGAC	1
ATCGTGTAACA	3004
GAAATGTACTA	454
GTCAAGTCATG	804
CATGCGTGGCC	360
CCCGTACGTAA	8
TAGATTGACAT	10001
TGCTACACGCC	140
GCTGTTCAATA	202
CCTCGGAGACC	1
GTTATCGCACG	4602
TTTCCGGTTAT	41
ATGGTTGCGCG	1
AGGTCGATACA	461
TTATCGATAGA	1
CACCGATGACG	86
CGGACTCGGAC	1
GCCGTCGGCCA	239
ATACCGTTATA	6729
GACGTAACAAT	2
GTTATCCGAAT	1
ACTTTACGAAG	174
CCATCGGTAAC	1
CACGCTATACC	1
GTTCAACGGCG	1
GATCGGCAAAC	800
CGTCTACGGGA	1
ATATCTCGCGT	522
TGACGCAACGT	60
TTTAGCGGTTA	62
CTCATACGCCG	1223
AAATGCGCGAT	1
CGCTTACGCAA	1
AACGGGCGTGA	121
CTTCTTGGAAG	2619
GAAGCTGTTCA	243
ATTGTCGTGCT	359
TGCGGACCATG	99
GATAACGATTA	250
CCCGTCGATGT	61
GAACGCATGTT	1
GTCGATTAATG	2
CCTTCGAGGAT	94
CGTGATGAAGA	821
CGGTCTGACTA	385
CGTGTTGGTAC	512
ACGCGGTAACG	122
GTAAGTTAGCC	755
TATCAAGTTCG	54
AACGTTTCGCT	432
TTCGTTTCGAA	3
GGGTTCAATTG	1
CCTCTCGACTT	2
GAGTATCATGT	1
ACGTATCGTTC	8734
TATTACGGCAT	24
GACTTCGTGTT	10
GTGGAGCGCCT	143
GTCAATTTGCG	76
CCGGACGTCGC	30
GCGCGAACGTC	457
CTCGTGTAAAG	1
CAGCTAAGGGT	329
TACACGGTAAG	594
CCATAGTATCG	30
GGGTGCGGCAC	446
GGGATCGTACT	103
GATATGCGCGA	39
GTCAAGCCGAT	32
ACGGGGTGTAT	703
ATCCGGCAAAA	1
TAGATAGATCC	12
GTTAAGTGCTT	750
CGGAGTAAAGT	25
AGAATCGTCGA	187
GTCAACGGCTT	347
CGACTAATGAA	49
AGCCGGAGTAG	631
GCCTTATGGAC	2
TTTTCGACACT	1
CGTCAACGGCT	3
CTATAAGTTAT	843
TGTCGGATTCC	610
CGTGCGAACTA	2
CGGTATCCGGG	144
GGAAATCAACG	644
GCGATCGATGC	297
ATGTAGTACGT	354
GTTAGCTAAAT	18
ACCGAATAACG	2710
ATAAGCGTTCG	47
GCTCGAGCAAT	2422
GGGTTCAAATT	93
GACTTAGGTGT	184
CGTGCGAATCA	568
TGGACCCGATA	20443
AAGTCGGAAGA	466
GCTTCTGTGCA	2264
GGGATAACAGC	979
CTTTGACGCGT	196
AGTCATCGGTT	343
AGTCGGAACTA	285
AATGGACCACA	223
TAAGCAATCCG	2
CCGAACGTTAA	1
ACCTCTCGCGT	556
TTCATAGTTGG	361
CGATTCCGACT	90
GGAATTCCGAA	346
AGATACTAACA	8
CTCGACGGACC	2179
CTACTAAGCGT	95
AACCGTAAGGC	17
TGACCGAAAGT	367
TAACGATGCAA	1
CTTAACGGCTT	1
GCTCTCGATTG	186
CATGACGGACC	8695
AGACGAAGTGC	2
GTCCGACGTTG	865
TTAATCAACTG	118
ACCATGACAAA	1
TTTCATCTAGC	71
TATTTAACGTT	185
TTGGAACGCGA	1
GCTAAAACCGC	2110
GCGATCAATGG	1
TGTTCGAACTC	2
TAGATTACTAA	6353
AAACGTACGAA	70
GGTATCATGGG	788
ATAAACGTGAT	1966
ACCCGTGATAG	255
AGGTAACGCGG	885
GCATTGACTAC	2
ATTTCGTGCGA	1
CATGTTTAACG	1649
ATGCTCGACAT	536
GGAATAAACAC	1
AGGCGACCGCT	1
ATCCGTCACCC	3
GATAACGTTTG	186
CTCGGAAAATA	3
TTTACGAACGA	209
GGTAGCGACTT	3
GATCACCCGAC	499
CTATCGCTACT	18435
CGAATTGCGTG	5
CAACTAATGAA	1
CTACCAATAGA	628
CCGGTAGTAGT	79
CACACGATCAT	2
AGTCGGCAATC	1
TAGCTTATAAG	697
TAGATTCGCGT	552
AGCTCGCTAGG	227
GGTCGATTTCG	9112
AATCGATGACT	2
AGCTACGGAAG	2
CACACGTATCG	619
ACCCGTAACGA	126
GGCTCTCAAGT	76
TAGATTGGCGG	984
ACGTCGATATG	1549
GTAGATTTACT	1462
CAAGTACCGTA	1720
CCTCGGCGTAG	1
TGACTAATAAA	1266
GTCTCGGAATT	1240
TGACCCGAACA	42
CGGCTAATAGG	3
GATAGTGCCGG	1
AAGTCGTGGCC	633
AGCGAGTACCG	466
AGGTTCACGCT	9020
GACTCGTACCC	186
CCATTGTTCGA	3
TAATCGCATAT	740
ATCGTTGTAAA	84
TGAGTAGCTTG	317
AATGTACTAAT	137
GTCAAAATCAT	482
GACTAAATCGC	219
TACCGCCGTCA	38
GCGTTTATTCC	565
ATCGGGTTACA	3
CAGCGTTTCAT	2916
CCTCTCGAGGT	367
GCGAACGTATC	19
GACCCAATTGC	566
CAGACGATATT	1
CGTCGAATCGC	3
GGGTAGAATGC	992
CTATGGTAGCC	1
CCATCAAGTAC	9
CCACGTAAAGA	211
ACTTTAACGAG	429
TTATCGAAATC	43
TGAAACGTCGG	3
ACGACCGTACC	8
ACGATAATCAC	232
CCTAGATGGAC	1964
GCTCGATTCGT	2765
GCTGCGAACTC	1
CTCATCGGGTC	2
GGTCGTGACTA	917
CTACACGAGGA	2
AAGGTTTCTGT	1
CTTCGTTGGAT	361
TATGGTAAGCA	106
TTACCGCATAG	41
GCCGCATCAAC	1176
AGAAAATCGTT	314
TATGCTCGTGG	69
TGTTCGATTGG	470
GCATCGGAGCC	1
GGCCGTCACGA	1
CAGATAGTTAC	48
GGGACGATATG	22
CCGCGTCAAAC	190
GACGCTAATTT	1
ACATAACGTGA	292
GCAATCGAGCA	2403
GGTTCGATGTG	1
TATAACGCGAC	2
GCGGTGGTGTA	1
CTCCGACCGTC	149
ACTATAAGGAA	1717
GTTGTACTATC	421
CGGAGTATACC	429
ACACGGACGGT	43
CCACAACGTGC	23
GTTCATAAGTT	495
TGAGTGCCGAT	21521
TTTGGTAGTAC	2
ATCTCAACGCG	1486
AAGCGGTGTCA	135
GTTGGTCGTAT	1
ATAATCGGCGG	3259
GGTCGTACGCT	4
GTCTACGGTAC	1
TTGCCCAATGA	171
TTTACGGTAAT	140
GAATTCGTCTG	134
GGTGATCGCGT	1083
GAGCACGCTCC	51
GCGTCGTATGT	2
CTGCGCGGTTA	324
GATAGTACGTC	65
GTTTAGTACCG	146
GAAAGTAATCG	112
ATACGCGCTAG	1
TGACGGCGTAG	2
GGCATGCTCGC	1
GTGTCGTCACC	170
CCGGATAAGTA	121
GCCAATAGCGC	16842
AGGTGGCGCTG	11
CGGAGTAGATA	2
CAACGTAGAAC	24078
ATAACAATTTG	2451
ACCTACGCCAG	3
GGACGTTACCG	5390
CCATCAATAAG	298
CTATCGATAAT	338
AGCGTATCGAC	1
GGTCAAGCGTA	222
AGCCGTATCAG	257
TTTAATCCGTC	107
ATACGTAAGTC	1
CGATTGCGGTT	19
GGATTCGGCTT	2
ACGAATCGGGT	520
GACCGGCAATC	1
TTCGCATTGTC	24123
TAGCAACGAAG	1
AGCTTAGGCGA	44
AATCGTAACTA	1
GAGACGCTGAA	160
GCGTGACCGCC	2659
ATAGCAACTGT	283
GACACCGGTCA	215
TTCAATCATGG	44
TATTACTACGA	356
CGAAAACCGTA	378
GATGACGCGAC	519
ACTTGCGTGGT	231
GTGTATCGGAT	1
GCGTAAAGTTG	190
ACGGCGTACAA	2
TGATAGTAACA	666
CTTGCGAAGTT	368
CTGCCGACTTC	13
TGTGACGCTAA	1368
CTGCGAAGTGG	228
TATCGCTACGG	1
TGAAGCGTACG	1
CCGCATGTTCG	480
GCGACTGCGCG	1
ATAACAGACGC	53
CGCTAAGAAAC	122
TATTCGTAAAC	8038
CCTAGCGTGAT	109
AGGAAATAAGC	37
GTCATGTCGGA	296
GTTGCATCGCG	2
CTCGATTAGGT	22
TGATCGTGTTG	107
CAACGCGATAT	9594
CCTTCGACGAT	1
ATTATGTCGTC	173
ATCAATCGCTC	190
AGTCAAATTGA	117
CAATCGTAATT	159
CGTACCGGCTA	1
TTAGTAATCGC	1327
ATAAACGATCC	2
CTAGTCGTCCT	3
TACGAATCGGG	6
TATACTTAAGA	274
AGAGTAATTAC	162
GAGTATCGCTA	133
CCGATCTATAA	2
TAATAGATTGC	290
ACGACAATTAC	12780
GTGGTCGTGGA	398
GGATTAAACAG	1
CAGCTAACGTT	1701
GCGGATATGCC	1286
CCGATAAGGCA	1
TAGAAACGATC	1
TTAGCGAAATA	1
AAATTGATCCA	1
CTTGTACGTAG	202
AACGACATAGA	530
AATTGCGATTT	128
TGGTCAAGTTC	8
CGACGATGCTC	47
ATCAAGTTTGC	1
GATGCGTACGT	357
GATTCGACGTC	353
GCGACTGGCCG	317
GTCATTAGGTT	1
TTCGATGAAAG	243
GTTACGTTATC	3564
CGTTTCTTGAT	1635
CGTCGGACGCA	2850
CCGCGTAGTAC	1
TTATGCGTAGC	34
ATAGCCAAGCC	5
TGCGATTGACT	1
CGGTAAAGCAT	1
TAGGACGTGCA	1
ACCGTAGCCAC	1
GCATATAGATA	492
GAAACGTGGTA	1518
TATAATCGGTG	166
CGGCAAGTCGC	99
CGGAAAATCGA	68
CCGCCGGAGCT	10
TATCGACTTAA	5043
GCTTGATCGGA	2
CACGGGATAAG	1
TAAATCGAGCG	2381
CTCACGAAGCT	3281
CAATTGGGAAG	1
GTCTACACGGG	35
GAAGCGTAGCC	162
CGAGACGCTAG	1
GGATAGCGTGG	6
GTACCCGGCTA	75
AACGCTGTTCG	2
CCATTGAGGAT	664
GAAGCGTACCG	10
CATATACTATG	575
TACGAAAGATC	438
GGGCATCTATT	497
TTGGCTTTCTA	758
TGACATAACCG	624
CAATTACCGCT	9
CCCTTGGACGA	42
ATAACGTAGAA	263
AAACAAAGTAA	319
GGGCGTGGAGC	7
GAGATGGCTTT	279
CGACTGGCGCT	6
TAGACGTGCGC	194
TGCGTCTGGTA	1
CTATGGTAAGT	641
CCATCACGAGC	219
AGCGCCTAATT	2643
TTCCGTGATAG	103
CTGTTTGGTAG	1519
GTAAACTCGTC	36
CGTGCGGTTAA	1278
TTCGTCGGATT	82
TGTCTACGAGA	2120
GCTAACGACTG	173
AAAGGACGGTC	1
GTCGTTAATTT	465
TTAAATACGCC	1
TATAGATTTAC	1115
TTAAGGAGTCA	1
TGAATCGCATA	1
ATAAGCGTATG	60
TATCGTCGCAA	67
GGTGAACGAAC	372
ACTATAGCGTC	266
GGTATCGAATA	929
GTTACGGGGCA	467
ATCGTCGTCGC	717
TTTTCTTGGAC	2
CGAGCGGGTGT	1
TTCGAAAACAA	1831
CTGGTAAGAAA	12
AAACGATTGAG	1399
CATCACGGCCA	279
AGGGACGTTTC	35
CTGGTTCGTCA	1095
GCGGACGCTGT	152
TTACGTTTATT	1
CGTTATGGACT	1
CATACTACGCC	464
GCATTTCGAAT	1
GCTGCGCGAGA	1
CCTGAACGTTT	1
CCCATCGCACG	140
CGTTAGGTTCG	1
GGCTTGTTAGA	343
ACTATCATAGA	1
GTAGATAAGCC	1
CCGTAGCGTAT	4632
GGTTATTCTAA	353
CTGCGCTATAA	754
GGAACGATTGG	281
TAGGCGAAAAC	2
GTAAGTTCGCA	739
TAATCGGCGTA	747
GCTATCGTATG	1351
GGGCTTACTAC	80
CGTACGAAAAC	579
GCTCGTACCGG	5
TTGGTCGTAGT	2019
CTTGGTAAGGT	1121
GAATTACGGGA	17
GATGCGGTTGA	4
AGTCGATTTAT	1
GTGTAACGTCG	1
ACGCTTACGTA	213
CTCTGGTATTC	1
ATCTCGTTGTA	825
ATCGGGATCGT	1
GTAGATTTCGA	5836
CGCTAATTTGG	1
TAGGTCGTGAG	267
AAGATCGTTAC	178
CTTAAGTTTAT	1
GGTTACGCGAG	87
GCGGACGCTAA	2
CTTGTTCGAAC	924
CGGGGTTGAGG	2
AGATTAAGGAC	10
TAATTCGTCTG	1
TTAAGTTCGAG	119
CCTTTAACCGT	117
CTCGCTTGGAT	67
CCAGCAAGATA	6173
TGCGCTAAGGT	1
TATTCTACGGC	1
ATCGAACTCAC	6027
GATTCAAACAC	21
CCGCCGGTACA	2112
GTCGTAACAGC	17277
GGGACGATCAT	1726
TACGTGACAAT	1
CGTACTAAATA	24556
GCGTGTTGGGA	2
GTTTGGAATTC	604
TATCGTACGCC	1152
ACGTTTCTGGC	868
ACCGTAGATAG	75
AGAAGTTTGTC	1
ACGTCACGGGG	2
GAATCGGGAGG	1391
TTTTACGTGAT	1
GGCGTGCGAAA	3
AAACGATATGC	63
AGATAAGCAAG	1256
ATCGCATTGTT	1
ATAGGTCGGGG	132
TATTCTGTTCA	60
TTGCGAATCAC	2907
AGTCGTGTACT	1
TGTTCGTGCGA	187
GCTTAGCGATC	251
ATACATTAGCG	3
TTGGATCGGCG	117
ATATCGTCGAG	1080
GGAGACGTGTT	142
CATGTTGGGCG	7
ACACGCCAATG	31
GAAGCTGTGGC	524
TTTTGGTCATT	1
CGGATTGAACG	1
CGAGCGAGTAT	1
CCCGTCGCGCA	2
GGTAGCTTGTA	49
GACGATCGCGC	203
GCGGATATTTT	3061
GCTTAGATCGA	665
TACGGTCCGCG	137
CGTAAACGTCC	778
GACGACTTAAT	1
GTACGTCAAGC	2
CTGAAGTGCCC	174
ACGTTGGGCTT	246
CTGTTCATACT	2422
GGCCAAGATGT	468
CTACTATTCTG	104
GTATACGGTAA	2459
AATTTGGAACT	139
AGTTACGAACC	6361
CAAGTTATAAC	4
CCAAAATCGTC	319
TGACGAAAGTA	699
GACCGGCGAGT	2276
TAAATCGATTC	698
CATTCGAACGA	352
ACATTAATGAA	1738
TAGAACGTTAT	1
CATTTCGTAGA	1617
ATGTTTGCGGC	23
TTCATAGTAGG	888
CGATTCATCGT	1
ATCGAATTGGA	26
GTAGCGCAACT	3
AATTCGCTACT	163
GCGTGTACCGC	566
TTAACGATAAA	1
CAGAAAGTCGC	1
ATCGTTCGCAA	330
CGTAGTCGCAT	219
GATAACGTGCA	90
CCTAAGCAACT	1
CGCAGCGCCTA	401
GATGGCGCTAA	1314
GTCGTGTATGG	291
GCGTCGAGTAT	2
GCGATTATTCC	60
TATGGTGGTCA	13077
CGCATCTAGGT	2904
TATTACCGTTC	61
CCGGTTGATCC	1
TGGTAACGACA	5020
TAAACGATAGA	3437
AGCGACCCGTT	275
TTAGTACCGGA	2
CGAAAAAATAC	965
GCAACGTGACT	323
CTCATTGAGGT	540
TTGAACGATAA	675
AAGATGGCTTT	2
ATTACGGGCAA	115
AATGCGTCGTC	443
GGATTACTTAA	503
AGCGTAGCGTC	1
CAGTACGTATG	63
ATAATCGCTGC	1
CCGACTGGTAC	8124
TACACGGTGCG	561
TGGTCAACTAG	913
CGGCAAGTTCC	2
CTCGGATTGGT	1173
AGGGACGATAC	341
GCACGCTAACA	2
TACGCCGGCGT	35
GTTCGTTACCA	457
CGCTGTATTGC	1
GTATATCAGTT	869
AGGTCTGTTCA	1
AGGCGAAGTGC	11201
AGCTAAACACG	554
TGAACGTGGAC	1
ATCCTATCGTA	1012
GATCGGTGTCC	274
TGCGTATCGGC	1
GTACGAAAACA	2315
GGTTACGTGAA	9
CAAATCTTTGT	452
TGGCTCGAGTC	285
CGTGGTGTATC	1
GTTACGTGCGG	138
TACACGCTTAG	1
CGGAGTACGCG	119
AGGTCGTTCGA	177
GATCGCGGTGG	821
GAACGTAATGA	16
TACCGCTGACA	2
AACACGCGTAT	1
TATTCGAGCGC	9
CAGTTAGCGCA	302
TAATCCGGCAG	62
GCTTATGTACG	240
CTATCGACTGG	1
GATTCGTACCC	135
GGAACTAACTA	243
TTATTCGAGCT	1
CTTCGTTATCG	267
CATTGACATGC	1
GGGGTTGAACC	3
AGTAAAGTTCC	796
GGAACGTGTTG	1
AGGCGTAACGT	457
TAAAAATCGGC	30
GCGTATCTCGT	14981
CGCACGTACAA	87
TACATTGGACC	1
TAAGTACAAAT	40
CCGTATCTCGT	420
ACCCGGCTAAG	39
TGGATTAGCGG	1
TGGCATCAATT	11
GAACGGTAGCG	1095
AAACTAGGTTA	20
CAGCCGGTTGA	1
ACATAATCGTA	1
GATGCGGACGA	726
CACGTCGAAAG	1
TTCTAAGCATC	1096
TTCGATAACAT	1008
GACTGGTAACG	266
GTATCCTAGGG	261
AATAAACGTCG	1
CTATCGATACC	315
GAGCACGTTGT	12
GGGGCGTAACA	182
TGAATCGGAGC	1
AACGAAAGTAC	1
GGAAATCGAGC	1
TGTACGTGTTT	1266
TTGATGAAACC	153
TAACGTGAATC	118
TTCGGCTTGAT	140
AACGGGGTTCC	1
TGCGAAAAAAT	40
ACAAGATCGGA	1
CACACGATAAG	1
ACCCGACGACT	343
GTAATCGACTT	21220
TTCGTCTGACG	126
CGCGTAGTCGC	73
CGTTATCGACG	1
GCTCTCACGCG	45
CGACGACACCT	1
CTCGTTATTAG	490
TTGGATGACCG	564
CCGCATCGTCC	2213
CTATTCGAAAG	1
TTGGACGGTGA	1
TTAACGCTGAC	3
TAGATCGTTAG	248
CGACATGCTCG	1
GTACGTTTCGT	1
CTCTGGTCAAT	3
CGTTATAGCCA	170
ATTCGATTACC	71
AAACTATTCGT	1269
GACGAATTGCC	317
AGATCGCATTG	2
GCTCGACATGT	1
AACGTACTTAC	2
ACGAACGTCCG	5
TGGAAATCATG	18
CATACGCGTCA	230
GGGTTCCGACT	1
TGCGTAACAGA	710
GAAAACAACGT	310
GTGGACGGCTT	1
TGGTGGACCTG	2
AGACGTTAGCT	1
TTCTGACTATC	1141
TATTACGTAGC	214
TATGTACTGCG	175
ATGATTACTTA	1246
AAGACCGAAGT	286
TTTGTCGACAG	1
GGTAGTCATAC	5
CTTCAGACGTT	1
TTGGTCAAACT	436
GTCGTAAGAGT	7
GAGTACGTTAG	43
TGATTACGGTG	155
CTACGCAACTG	374
CTCGTTACGGG	5
GGGCTTGGATT	23310
CCAGTCGTACC	1
ATCACGCGAGC	361
AAGTACAAATG	99
ACCCGTAGCTA	1450
CCTGACTAACA	74
TGCTACGAATA	2
CCAGCGGTAAA	219
GGACGACCCGT	2157
AGCATGTTTAG	687
GTGTATCAAGC	348
ATGGTAGCCGC	12
ATTGTGCCGGT	3220
ATTACCGGTAC	518
GGTTCCGAAAG	1
GAGCATCACGA	65
GCGGGTATCGC	14
CCATCGAAAAT	129
ATATTCGATAC	275
ACGCATTGATT	148
GTGTTAGCGCC	13
ATAAAGTGCTT	33
CGCTCCGACTA	3
GATGACCCGAC	622
GTACGTCCGTC	374
CGACTAAGCAA	4
AATCATGTTGG	2
TGACTATCGTC	279
GTGATCAAGTT	2
CATGTTGCGGG	6234
AGAATCACGGT	1554
GCACGCCAATG	1
CGATATACGTC	1164
TATGGTTAGGC	4
ACTTGCGAATG	1179
ACATCGTACTT	281
CAAATAAGCCT	3695
GCTTGCGAAGT	594
CGAACGATGTA	4463
CGATCAAAGTG	138
TAGCGTACCCG	2510
CAGAAAACTCA	5862
GTTTATCGCTG	1
TTGACGACATG	93
AAGTCGATTGA	4733
GTGTACCGTTG	1044
TGAAACGAAGT	1100
CGACCCGATAG	104
CAGTAACGACC	2
ATATACGGTGA	64
CTCATCGGTTC	1288
AAACGTAGCTA	98
ACAACTGGGCA	547
GACGTTCGAAG	186
GCGTAATTTAT	81
CGAACGTGCGC	298
GTCAAGTACGT	273
GTCGAGTAGCT	2
TGGAACGGTAC	823
ACTTCGTGTAA	1
GTATTCGTAGC	8
GGGATAGCTAC	1
CGGCTACTAAT	1
CGGGTAACGCC	366
GACCTCGATAT	1
GTTAGACGAAG	2545
CGTTACCGTCG	403
ACGTGCTTGGA	975
GACGACCGGTA	208
AATTCGATATA	1
CTATACGGGAT	84
GTTGAACGTTC	1
ACAGATTAGGT	670
ACGGAATTGGA	1
TGTTATGCGGA	708
TGCGGTTAGCG	1
TATGAAAGATC	5334
AAAGTCGCATG	1
CCGTCGTACGA	1667
GGCGTAGCCAC	70
ATCGGCCATGC	2
AGTATCGTGAT	1040
CGACGTAGATT	276
CAATACGAATA	5
TAGCCGTAACG	61
ACAATTGAGGC	1540
CTGCCGGTAGT	17
TTGACTATAAT	3084
TATCGTCAAGG	1
CCGGTAGCGGT	614
GATTACTCTTA	323
TGACATAAAGT	727
ATCCGGCATCG	4235
TTCGGGGTTAC	246
ACTATAGATGG	21
CCAAGCGTGTT	57
CGTCGTCCGAA	4
GGCATCGAAGC	1
CTTGACGAATA	1
CCTAAAGATTT	1854
CCGTTCGATTA	164
CTAGTCATAAA	43
AATAAACGAAT	1
TGTGCGATATA	1
ATCACGCTACC	1
GTCAAGTACCT	340
GGACTTGCGTA	21
TTGTAACGCTA	156
GAAACTATACT	819
GTTAGACGCGG	119
CGTTATTCCTA	224
AAGACGCGTAC	1
TAGCGAGCAAT	13423
AATAGATCGAG	1
TTGATCGGTAC	6
TGCGTGTTAGA	2
TAGGTCGTGGA	544
AGATTCTCGAG	1
ACTATCGAGCG	2
GTCTATCGCTG	1
CTTTGGTTATA	78
CTCGTGCGGGA	1004
ACCAATTTGGA	5722
TACATTCTCGT	614
TTTACGTCCGT	47
TTCCGAACTCG	113
GCATGCTCACA	3
GTGCGGACGTC	97
ATTTATGCGGT	4
AACGTTTATTC	663
GTTCGCGAGTG	63
TTCGCGGTGTA	280
GTCTTCGTGGA	251
AACGTGGAGCT	1
TTGCTCACGTT	2
AGGTCGATATA	930
ACTAATAGAGG	21
AGTACCGTACT	1
CTCGATAGTCA	15
TACACCATGAG	13
CTTCTAAGCCG	233
CAAGTTGAGGG	121
TGATCGGTAGT	1080
ATAGTATACGA	1
TTACACGTAGA	1204
TAACGTGAATA	1
ATCGTGCGGAC	485
CGAGTAGATTT	904
TTATCGGTTAA	1391
AGGTCGACGAC	967
GATCGTGACTA	1
TGCGAAAACTA	893
AAGTTGGTTAC	351
GCTCGCGTAAT	1
TAGACGCCAGA	2271
CATTCGATGTG	1
GCCGTACAAAT	856
CAAGATAGTCG	3
TTTAACGAATA	114
GCTAACGGCAC	117
GGACGAAAGTC	1
CAATTGGAAAA	2
AATTCTCGTAT	1
GCATCGTGGAG	314
TGGATTCCGGT	1
AGGTTCAAATG	1169
AAGTTACGCAA	135
AATTGGGCTTT	77
GAGCAAGTATA	3
GTGTACTACCA	439
CAGCGTACCCG	2
CGAATCGACGT	612
GCGCAACGTAT	211
AGACCGGTAGT	199
ACGTCGTAAAC	3806
GGCCGTACTTA	12617
CCCTCGATTAA	1
AACATAGTAGG	1386
TTCGTAACAAT	1
CCCTACGCACG	86
GATAAGCGTTT	4
AGACCGTTAGG	459
GCACGTAGTCG	516
TTGTGCGAACA	606
GTACGCAATCC	707
AATACGCTACC	314
CAGCTACTATC	875
GATCGTCGCGA	327
TGGTCGGACCT	775
GTTGGTTCCAA	228
TGCGTCGCAAC	1
GCTTCGCGCGA	83
AATCTTAGGCG	1
TGTTTAGCGCA	1
ACGACATATGC	167
TACTCGGACTC	6473
CATCGAACGCA	1535
TTATAGCGTTC	36
ACCGTTACGTA	3189
AGTCAACGCTA	249
TATTTTCGTAT	270
TACTTAGATTC	1
GTAGCTAAGAG	154
AGCTAAGAGCT	1
TGCGTACCCGG	1
GGACGTCCGAA	2
GCGTACTTAAT	264
CAGATACTAAG	72
GACCTAGAAGA	192
GCGGGTAAGGT	94
AAATATAGCAC	20
AGAATCGCTAA	1
TGTCGATATAC	362
ATGCTACCGGC	302
CGCGTATCCGC	30
GCTTCGAAAGA	714
TACAATTAAGA	117
CATTACGCTGC	1
GCATACGGACA	666
ATTCTATACGG	1
CCATCGCTGCG	2
ATTCGTGTTCC	178
GTCGTACATGT	630
CTATAAACAGA	1
TTAGCGGTAGG	1
CCTCATTCTGG	307
GCATCGTACAA	1
GACCTGACGAG	1
GTCAACGAACT	1
ACGTAACAGCG	14
CTAAGGACGTG	3
GTAGCTTGGTA	1098
GTAGCTAAAGT	629
CAGCGGGGTGC	1755
AAACGACACTA	4
TAGCGTAGAAT	1
GCGACAGTTAT	127
TTCGAACGGTA	200
AGCATCGCATC	252
CGGAGTACGTG	606
GGTTACGGGGT	2
TATATCGTCGC	344
GAGCTACCGTG	1300
TGGATTGTGCG	2
TATTGCGGTGT	170
CGATCAATTTG	903
AATCGTTATTC	2
CTAGATCGCGG	7
TTAGCTAAAAG	81
AAGTAATCTTA	169
CAGTCGGAGCT	2
GAAGCTGTAAC	261
TTCGGTATCAG	176
ACTCATCTAGG	2
ACGATTACGCG	1
GGGTACATTGA	1607
CTACGCGTCTT	297
CGCTATCTCTT	815
CACTTATTCGT	198
CAGTATAACCC	123
GTCAACGCAAC	925
CGATAACGATC	1
CCATTGGATAG	564
ATTAGACGTGG	1
TATGCGGGTTC	1576
TGTCGTCGGAC	736
ATAAGTTGAAC	751
GCAAGTACCTG	710
TGTTCGATAAC	3
GGACGAAGCTG	198
AACGTCGATTC	2
ATTCGATAACA	552
CGGTAACAACA	581
GTTCGTTTCAT	1
GGATTCAACGA	1
TGGTAGCGAAC	1077
AAATCGGAAAA	1
TTGCCGGACCC	246
GCGTACAATTT	1
GACCCGACTTA	2
CTTCGAAGTTG	1111
AGACGTATCGC	1706
CTATGCGGTGA	1152
AACACGTTGGT	2933
AGTAGCTAAGG	238
GTAATCGAAAT	2
CATATAGGTAA	287
ATAAGGACGTT	1
TTCTAAATCGC	1
AATTGACCGTG	183
CTTCTAAAGGA	1
ATCAATCGGGT	145
CCGAAGCGTCC	2796
GAACGATCGGA	15
CGAATCAATGC	101
CGAGCTACTCG	2
CATCGTTATAC	647
TACCGCATCGT	1
GCGAGACGTAT	1
GGAAAACGGTA	4226
CGATAAATAAC	268
CGTGTAACGTC	1498
CGTGTATGGGA	216
GTTAGGCAGTT	1085
TTAGATAGTCA	1
TTTTCGGACTT	741
CAATTGACGAA	412
GCAGTAGGTGA	861
GCGATCGATTG	417
CGTCGGATAAT	839
CTTAGATTTAG	1774
CTAGCGTAACT	4
ACGACCCGATG	1
CCTTCGAAAAA	6952
CAATTGCGATA	1
CGACAAATATT	1
CTCGTAGATGG	448
TAGCCGGCACG	1
AACGGTCAATT	194
GGACGACGGTG	153
AATCGCGAAGA	2
TTGAACGCACT	1
CCGCATATACC	304
CGATAGTCGTT	2613
CGTTCGCTTAG	198
GGCAAGTAACT	3786
ACGGACGTCGT	1
CAACGTCGACG	57
ATATCGGCTAG	2
TAAACGGGCAC	1
GTGCTTCGAAT	3
GGTCAATTTGG	209
ATAGCCGAACT	460
CTCGTACGCCA	3
TTGCGGAGTAG	512
GAGGATCTCAC	1
GGTATCATAGA	1
CGCGATAGTCG	1
GGACGTAATCA	49
ATATCGCTAAG	1
GTGCCGGAGCT	708
CTTAACGATAG	155
CGTTATTAGGA	1
GAACGCGGTGA	195
GAGCAAGTTGT	1987
CTTCGATAGAG	642
TGATCGTGTTT	1
TTACTATCTGC	372
TTACTCGGCGT	406
CACGCTATATC	2
TTTGACAAATG	1366
ATAAACGTCGG	772
GAATCACCCGT	238
TATTTCGTCGC	927
ATGTAACGGTC	985
TGACTACGAAA	1091
GTCGGCGTACT	125
GCATTCGACTG	2
CAGTTAGATAC	112
CTAAGAAAGAA	195
GATAGTCATAT	13230
GATTCCGGTTC	79
AATCGATGCTC	1
CGTTATGAGAC	1
CACCCGTGGTC	4
ATTTCGTCTTC	1
TGTATGTCGGA	4
TGAAGTTCGTT	2243
GCAACTGGGGT	1727
TTTGGAACGAG	2
TACCGTCAGGC	3
CTTATCGGTGC	143
GCAGTTGGTTC	1669
AGCGTACGTTG	2
TAATGCGGTGA	613
GAAATCAAATG	1152
CCCATCGTAGT	93
CCGCGTAACGC	1
AGCGAGCACGT	59
AGCCTTACGTA	180
GATAGTAGCGA	1
ACATCGCTAGG	2
TTGACGACTAA	3
ATTCTACGCTT	414
CCATTAGTATC	1
GTACTACCAAT	167
GAGCGAGATGC	549
GTAGCCGGTTC	4
TACTTAAGTGA	1
ACTCATTCGTA	311
ATTCGCTTGGA	157
CAATCGCGTAA	726
AAAATCGGAAA	4
TTTTGACGAAT	4
CACCAATAGTT	1
CACGCGATCGG	14
GCCTGCGTATG	1
AAAATACGTCG	1
GCTTCGAATCA	3227
ATTTAACGTCC	1073
AAGTCGGCGTG	1
CCGGACGTGAC	397
TTGATTACTCC	65
GACCGACGTTC	275
GTTAACGGTGT	1
ATAACGCACGC	2481
AGATAGCAACT	297
CCTACCGGTAT	449
GCGTCGACTTC	9773
GGTATCGAGTG	1116
CGCGGTAGCCT	1133
GCGTTGTTATA	4562
CGGATGTTTGT	1
TTGTTATGCTA	5470
CACTTACCGCC	475
CCGAACGGTCA	568
TTAACGATTGG	3226
CATTGTCGTCC	6
ATCTCGTCTAC	9055
ACCAGAACGTA	726
ACTTACCGCCG	51
GATAACATAAC	832
CAGACGTCAAT	3942
CAAGTCGGGTT	128
TTATACGCACT	3
TTCCGAAAATC	1
TTAGACGAAAT	101
CTTAACGACTG	1
CTCGACATGCT	215
CATTGATCACC	2997
GTCGATGCTAC	8
CTCATGTTCAT	4957
TGCATCGCGCT	848
AGCAGCAAGTC	1656
AATTGGATTCC	2165
TAAACGGCAAA	9
ATTCATTGATA	42
AAGATTCATTC	936
TTCTGACATGT	1877
AATAACGGCAT	1
CCAAAATAAGG	20
AGTTGGTACAA	358
GTACGCGACAT	1
GTATTTCGAAT	589
TATCGAACGAT	5
CATACGGCGAG	28
CGATCGTTAGG	731
TGAGACCGGAG	381
GTGCGGCAGTT	3
TGACTAACGTA	139
TGCTACGAATC	1
CAATGTCTATA	417
CGAAAGATTGC	80
GCGTGATCGGA	1
GGTCGGAGATA	1791
GGATTCGTGTT	1
TGAATCGTAGT	595
ATGTTGCGTAA	1
GCCCGTGGACG	346
CTTAGCTTACG	1753
TATCGTCGACT	1
CTGGTATTTTC	482
CCAGTAGTCGG	46
GCATACTAACC	1
TTCGCTGTACG	1345
CTAATCGAAGT	9842
ATATCGAAATC	109
CATGCTCGATA	2925
CTTCGTGATCA	679
AACCTGAAGTT	1
GCCTTACTACC	235
GCACAACGCGT	251
TGGACGTAGAT	237
CTAATCAAAGT	1800
AAATGTAGTCG	1
GGTATTTGCGG	2
TAGTCGGAGTA	1027
TGTACTGCATA	916
ATCGACGAATC	110
TAAGCAACGTG	3
AGTACGAGCAT	382
CGTTCGATAAG	1745
GTACTGCGTAT	45
AGTATACGTTG	372
GTGAACGACAT	3307
TTCTAATCGAG	1
CAGCGGGTTGA	1
GTCGTTTCACT	1629
TTAGCCAATAC	1
ACGTTTCGGCT	4493
TTGCTTCGATA	4
ACCCTACGGGG	1108
GCTATAAACGG	841
ATTGCGGCATG	1
AGCAACGGGAT	3
ACCGTAACGAC	154
CAATAGCGCGG	94
ATAGTCGAGCT	142
CTAGGTTTCGT	984
TTATGGTATTC	259
ACGCTTACCGC	320
GTGCGAACTAA	4
GATGACCCATC	745
CGGACGTTTGG	1702
CTGGTAAAGTC	2
CAGTAATTCGG	1133
TTACTTAGCTT	541
AGAACGTAACG	1
CGACGTCGGCT	5
AATTACGTCGT	5
GAGTAATTACC	407
TATAAATCGCA	307
GCTTGCGTACA	20
GATGCGAATGC	8
GACCGGACGCT	1
TGAGTACGTGT	1057
AGCGAGTATCC	903
GAAACTCATTC	447
TAAAGAAACCG	173
CTTTTCGGACC	181
ATACGTCGGAT	1
AAGGTTCATAC	1576
GCCCGTTGTTA	45
GCGATCGGAAC	197
CATCGTCAACG	529
AGTGCCGATGA	1
ATTGACGATCA	1
CCGTAACGCGG	108
ACGGCTAACTA	7658
CGGTGATCGTA	2
CCCATGAGAAA	1
TTCGCATGTTC	5
AGTCGTAACAG	66
GTTTAATCGTA	1
ATTCGTACTAA	1
TAAAACGAGCG	99
CAGTCGTACGT	1
TGTGATAGCCG	3
ACGGGCGTATG	1
CTCATTGCGGA	267
TGAGCGATATT	327
CCATCAATGTG	1
ATGGACGTACG	462
AATACGTTGTT	999
GACCGGAGATA	10328
GTATCGACTAA	1
CTTTGCGTCAA	1
CAGTAGCTAAT	111
TACTTAGTAGA	1
TGCGTACCGTC	1
GCTATCAAACT	492
GCGTAGAAATT	324
TTCCGTCAAGC	210
ATGATGACCGT	760
TGCGTCGACTT	2
TATCGTTCCGT	272
ATGCGATAAAT	1
AAGCAAGTAAA	233
TAACAGCGTCA	109
AATCGAGCATC	1354
AGCTTGATGAA	218
CAAGCGCTACG	2653
CACGGTAAAGA	53
CTACACGGTGT	1
TGACATAAAAT	6
AGATAACGCGG	3
AGTCAACTATA	4
GTTTGGACGGC	258
CCGACGAAATT	259
CTCACGTCGGG	21
CAGATCGATTT	1
CCGGTCTGTAT	1
CAGCTACGGCT	13140
GAATAAGTGCT	9
ATAATCGCGTC	2
TGAATCGGCTG	18
TTACGTGACGG	1
TTAATCGTGGT	2
AATATAGCGAG	23
ACCGATAACGC	31
GTCGTGGTGGA	56
GCGAAGTTGAG	2
CAGACGATCAA	135
GTTTCATAGTC	207
TTTTAAACGAT	1
AAGTTGGATCC	1
TAGATCGGAGT	2721
GATCGGAAACA	408
TAGTAACGATG	179
CAACTAAAGAT	311
TAGTTATGCGC	3
CGACGGCAGTT	2
GCGTAAACGAA	2
TACTTAGGACC	469
GTACGTAGCCT	1
TGAGACGCTGT	1252
GGCGATCTCTT	1445
GTCATAAGGTT	391
CCATTGTGGAC	1308
ACATTACGCCA	1
GGCGCTGTACG	410
GATTTACTCGG	2
CAGGATCGTGG	186
ACGACTACGAG	218
TGTTATTCTAA	2
CCTAAATACGT	57
TGCGTACAAAG	2
CATAAGCATTT	93
AATAAGTAACT	454
TTTCGGAATTG	711
TTTGGTATTCC	55
GTCAACGAAAT	7137
AGCGTCGTACT	10954
CTTTCCGAATT	1
ACGAAAATCGC	1
TTCAATCGTAT	2428
CTTTACGTTTA	1917
AGTAGAACGAA	33
TAGATAACAGA	205
GCGTTATGGCG	9
CAATCACGCCG	86
CGTAGTAGGTT	1
TAGATTAGTGC	1
CGCACGTAAAG	291
CTCGAAATCGC	1
GGTACATTGTC	28761
CAATTTGCGAA	1
TTGTGCGATAA	1
CGGGATAACCC	2150
AATCTTGGAAA	1
CGACGTACCTG	3057
ATTGAACGGCC	1
AGGCGACTTCC	412
TGAATCGTAAT	2
AGATGTTGGAC	1
CATCGGTTAGC	2498
CAGGACGATAT	1
AGTCGGGGTTC	439
TAGCAATCCGA	114
TTTCGCATACT	1327
CAAAGTATAAG	30
TAATTATGGCG	53
TAACGTTCGCG	347
GATTTATCGAT	1
GGTAACATAAA	1
ACTGCGAACAT	1
CTACTAAGCGG	4
AGCGCGAGTCC	1
CTGGTTGGACC	1
AACGTCGTGAT	1035
GACAAAATATA	571
GTCGTAACTAA	869
TGGATTGACCG	4725
GTGTTTAATCA	2
CCTATACGCGA	2629
AAAACGAATGG	1
CGCGATCGTGG	2
ATTCGTCAGCC	1
GGAAACAAATG	447
GTGCCGGGAGG	4
GAAATTCGCTG	4647
GATGCGTCGGA	1
GAATCGTGTTC	2
CGATGACAAAG	63
ACGGAAGTGCT	1217
CGACTAAACAG	3
GTAGATGCTTC	1563
GCAGCAATCGG	122
GTGTATTTAAC	279
TATCGTTAACT	22
TTCGTACTATA	7
ATAAGTCGGCA	924
AATATAGCGAT	1
CTAAACGATAT	1
GTCACGTCACT	421
TGACTATCTCG	4103
GCACACGCTAC	4
GTTGCGGGATA	2
ATTCTATGGTT	180
AGACAAAGTAC	382
CATTGTTTAAA	41
GAACGTGCGGG	1
TATAGATACCG	1
GCTCGAATTAA	204
TTAAACGTTAG	6879
TGATACTACGG	368
CTACCGCATAT	1
GTTAGCCGTAC	1
CTAAGCAACTA	427
ACTACGAATGG	1
GTACTAAAGGA	961
GGATTGCGTCA	108
CTGTATGTCGG	17111
CATGAGTGTAG	1642
CCGGCAGTTAC	6
ATCGACGTGGC	1
GTTATGCGGTG	103
AACGTGCACCT	1
GGACGCAAGAT	1394
CTACCAAGCGC	2
TACGAAAAAGA	1
TTTTCGCTAGG	1
GCGGGTCAAAA	46
TTTACACGTCC	147
AACCTAGAAGA	1
ATGACCGTTGG	301
AGCTAACCGTC	6138
CCTAGCGTTAG	61
CCTTGGTGTCA	687
GTGAATCGCTA	227
CGGCTGCGATA	1
TATGCGGTGTA	382
CGGGTCATGTT	3
TTATGTCGGCT	1322
TATGTATCGTA	1118
ACGAATTCGTC	1
GCTCTTAGATT	140
GCGGTAGCCTA	1
CCGACTAATTA	4
GGCGATAGAGG	507
GCTGCGAAGTG	2978
GTGAGCGAATG	4015
GACGTGTAAAG	2
CGATGTTGGAC	384
TTAAGTGTACC	56
CATCGAAGTTG	842
CTCGTAACAAA	291
AATCGCGTCGT	22
ATAAACGGGAT	3617
CAGGATAGATA	740
CGTTACGTTTA	124
TTCAGACGTTG	271
ACTTAAGTCGC	28
GACTTCTGTAA	331
AGTTACCGGAT	28
GTCAAGTTGAA	212
AGCATCGAGTT	21
AAGTGCCGGAG	111
TACGTCGTCGA	7432
CGTCGAAAATA	772
TATTAAACGGC	33
AAGAAATAACC	1422
AGTAACTAATA	683
ACAGATACTAC	471
ATAAGTTAGGC	1
GAATCAAAGTC	3
GCCCGGCAGTA	342
ACTTTCGGTAG	2
CGACGTATGTA	2
CAGACGACTTG	2
TTACTATCATG	229
CTGTTTAGCGG	454
TTTACAATTGA	31
GAACTCATTAC	136
GGACGACCGCT	687
CAAACACGCTG	83
AGCGCGGTAAC	48
TTCATTGTAAA	47
TTATTACTAAG	5649
ATTGGTAACGC	1
CGTAGATGCGA	1
CTGGTATCGGG	1
CATCGCTCTTA	34
ATCGAAGCGCG	127
ATACGTTTCTT	46
AACCTTATGGT	2
AACCTACTCCG	35
AGTAGAATGCG	1
ATTTCGCTAAT	12
GACGTAAAGTG	699
GCGATAGATCC	666
CCTTTGTCGGA	1
GATAGCCGAAA	46
TGCGCGAAGTT	5
CGGCTTGGACG	1
GTATATCTATT	2
GTTTCATAACC	2085
CTCGCTGTTTA	259
CCGTCAAAATC	160
TTTTACGTAGC	9
GAAATCAACGT	1
ACTCGTTCGAA	1
AGTATAATCAC	15
CCACGTCGTAT	228
TGCATACGCTT	1
AAGTTGGACGT	445
AGCTCGCTACA	15
TAGTATCCTAT	4530
TAGCACGTCAC	1
GAAGTTACGGT	25
CAGTCGGCACG	848
GAACGATAGCC	3639
CCCAGTAGAAG	1381
GTAACGATAAC	102
CAATTTATGCT	23
ACATCGGAATA	1
GATTCCGTGAC	382
GAGCGCAAGTC	2
CGCCTAATTAC	2644
ACGTTCGTGTA	178
ATTAGCGTGGC	3
GAATTATCGTG	68
ATGTTGCGCTA	594
CACCGATGAAG	1
GGATTGTGCCG	122
TGGAATAAAAC	9
CACGCGAGTAG	2
TAATCGGATTC	547
ATATCTCGATT	1
TAAAGCATAGT	1523
CCCGTCACGGC	10492
TGTAGTCGTCG	33
AGTTACCGTAG	554
CACACGGACTC	3
TAAGGAGTCAA	2
TTCGATGACGG	314
GATAGCCGACT	2
CTTACGGGATT	1998
TGCATGCTACG	1
GGTCAATCACC	1410
CCTTATCGAGG	1
CGACTAAGCCA	235
ACTCGTTAGAT	680
ATATCATACGG	5
TTGACTAACTT	6059
ACACGTTAGGC	155
TAACGTATCCT	420
AATACGGCGAA	2
AACACGTATCC	1
CATTGCGCTAG	294
GGTGCGGATGG	952
AAACGACTATT	1
TTAGACGTATC	168
ACTACCGGTCA	104
CGGGAAGTTGA	1732
AGGTGATCGGC	38
CGGTTCGAAAG	1
GCCGACATAAT	1899
GTTGATCGCAC	103
ATCTTGGTAAG	503
AACACGATCAC	264
AATCGAGCGGG	202
GTGGTAGCTAC	1735
GACTAATAACG	21
ATTCATCGTGG	480
AGGACGATACC	16
GACGCATGTTG	51
CCATGCGTCCT	449
CAGACGCATCG	1
AGTTACGCACT	27
TAATAGCCAAA	197
GGACCCATGCG	102
CTCGGCGATTT	7822
GCGGATTCTAC	1
CCGCAAGTCGG	483
GGAGCGCTACA	192
GTTTCACTTAG	164
GCACGTTGTTA	177
TACTACGCACT	10
CTCACGATTTC	4
TGTCGTACCGC	1
GATGTTCAAAC	2
CGCGAGTCATA	2
GAATAAGCATG	86
CAACGTTACCG	66
GCGAGATGGGG	1
TAATTCGGATA	446
TTCATACGTCA	22
CAACGTTTAGC	104
GGTTCGTAGCC	90
CTATCGGGTTC	2
CCAGACGATAG	2
TAGTCGGCGTA	827
TAGATTCAATA	1
GGCGACCGTTC	3
GATCGAATCGC	1684
TAACTAATAGT	2778
ATCAATTGGGT	5
AATTCGTCTGG	87
AACTCGTAATT	904
ACGGCTTTCGA	1
AATCGTATCAG	3475
GCCGGGCATGT	401
ACATTACGTTC	108
GTGTACTGCAT	3
AAGGACGCGAT	534
ATTGTACTATC	2835
GGCATCGGCGA	271
TGCGTCGCGCA	690
GCTCGATAAGC	2373
GTGACGCTACT	781
GGAAATTCCGA	860
TGTAGGTCTGG	1326
TAGATAGTCGA	1
AGGATCGTGTT	1
CACGTCACGTT	1
GTACTTAGCCT	11772
GTTATGCGAAG	1
CGATTAAGTCG	53
CGTTGGTCATG	5
TAGCACGTTAG	28
GTAGAACGATC	500
ATGGCTCGTTT	142
CTAATTCGTGT	42
ATGCGTACGTG	2
AATTGATCAAA	77
GGATGTTCAAT	5782
TTACGAACGCT	1774
TAATGCGTCTT	2
AACCTAGGTGA	38
AGCGTACTACC	538
GCAGGTAAGGT	986
ATTTGGAACTA	1
GCCTAAGCATT	2
CCGCGGTATCG	15
ATCACGTACAT	767
GTTACGCTATT	1
CAGAACGACTG	1962
TTTGGATATTC	2370
ATGCGGACGCG	12
CTTTCTATAGC	972
ACCTCATCGCG	415
GTAGCGAGTTT	460
CAATAAAGTCG	1
ACCCGTAGCGT	3
CCGCTTACCTG	219
TGCGCGATTGC	1
CCGCTTATCGT	914
GTAACGGGCGC	103
CGACCGTTAGC	3068
CTTTAACGGGA	391
GAGCATTCAAC	208
AGTCAATTACC	1
AACTCGTCGAG	3
TAAGTTCGCTC	1
AACGTCGGCAT	3038
GCGAACGTTAG	1
CCTTCGTACTG	729
TATACGCTACG	236
GTCGTAGATAT	3609
CCATTACGCCA	61
GGTCGTACAAA	262
ACCCGACGATC	52
AGTCGTACCTG	8
AGTCGTGGAGC	3475
TTCGTCCGAAG	1
TGTGAACGTTA	3
CCTATATGCTT	668
ATGCGTGGAGC	1
GACTACGGCGG	4
GCCGACATAGG	1
TTCCGGACGAA	1780
TTGCATACGTT	25
CGTTAATTTAA	735
AGCCGGTTATA	807
CGAAAGATTAC	125
CACGTTCGACG	3541
TACACGTTAAG	1
TAACGTCAATC	1
TTGTTCGTTAG	167
CATAACGTGCT	146
ATCGTTACGTG	3
CGCTCGTACTA	8
CAATCAACGTT	1
GGGTAGCCGGG	17
AAGATGCGTAC	515
GGTATGTCGTG	1
GACGATTTCGC	1000
ACGCGTCGTCG	32
TTAATGCGGCA	159
TTGACTATCGA	46
CGTTAGGACGA	119
TAGATCGTGTA	5780
TAATCGACTAT	13308
ACTATAACGTC	3
GAATAACGTTT	308
GGAACATCAAA	1
GTCATCGTGGT	326
GAAACGTAGTA	164
ACATTGCGTGG	111
GACTGGGCACG	306
CAGCGTGTACC	1
GGACGCATACT	1
TTTCCGGCAAA	29
TGACTAAAAGG	2
CGGACGCGAAT	319
ATAAGAAACGT	412
CGGCATCGTGT	218
TTCAGACGCAA	35
ATTGTCTATAG	74
GCGAGCTAATT	2
GAATCGGAACG	98
GTAGCGAGGAT	868
CCCAATTGGGC	554
TACGGGGTGGA	216
AGTAAAGTCAA	1016
TTATAACGCGC	1
AAGTGTATGGC	34
GTTATCGAATG	254
GGAACGTCGGC	1
GTATTCGGAAA	509
TTCGTATGTCG	4
TGACGCATTGA	2
AATTCTCGCTA	92
ATCTTATCGAC	420
GGTCGGAGTTT	1640
AGTTAGCCACC	466
CTAAAGATTGT	1
CACTCGTGAGG	406
TGAGCGCCACC	69
TATAGATATAC	13
ACATTGGACCC	290
TTTGACGAATC	427
ATTCGAATTAT	635
TTTACGAAAAA	1427
TAACGTCGGGT	1485
GGGATATACTT	8905
CAGTAGCTACA	2
AGGTGAACGCT	64
GATCGTTTCTG	1191
TTTGGTAGCCG	1
TTCTGGGCACG	69
CATAGTAGTAT	658
CCTCGTTAATT	378
AAGCCGGCGGT	513
AACACGTTATG	1274
CGAGCGCGAGT	112
GCATCGGCGAC	122
ACGTTTAACTA	40
GCTCGTGAATG	287
GCTCGACTTGC	1199
GTTACGCGGTC	113
GTCGGGATAAT	97
CAATACGTCGA	2
CACTTATGTCG	1
CCGAATCAATG	1
GGCGTGATCAT	37
GCGATACCGTC	1
GTCTATAAACT	176
GGTTTATTACT	124
AGATTCGGTGA	167
GTACGTAAGTA	5635
TGAACGGGGTT	372
CGAAATTCGGA	1
CGCTTGATACT	36
TAGAATCGGCC	348
AATGCGAAATA	1249
TGGCTTAGACA	1075
AGACGCTACAC	1
ATTCTAATAGT	1151
CTTCGACTGAA	296
GGGCACGTATG	1
CGAGCACGTTC	160
CAGACGCGTCC	274
AGCCTTATGCC	1
GACTTGCGTGG	7
GCGCGAATAAA	172
CTCGTAGATTG	235
CAATCGGATGT	1
GCTACCGTATC	5
TAATTCGGATT	38
GTTCGACGATA	1
ATACCGTGGCC	1
AATTCGTGAGC	4454
TTATAGGCGAA	396
TATCGAACGTG	5
GTGTCCGAACA	7194
GATCGTAATGC	101
TGTCGTAACGG	99
ACCGCTCGTTG	697
ATGCTCGCTGC	1
CAAATCGGCAA	395
GTTTATGTCTA	4929
CGTAAGTTCCA	3
TTTCACGGCGG	6
GGCGATATGGC	9
CTCGTAGTCAT	143
AACGTGTAGAT	15
GCCGTGACGGC	1
CAATAGCTACA	922
CGATAAACAAA	2
ATACCGGTCAA	16
CACTCGCTTGC	40
CAAACTATAGG	175
CCTATCGAAGC	2
AAATAACCGCC	26
TATTAAACAAG	7
GGTAGGTAAAC	1
GCTGCGATAAA	2
CACTATTCGGT	22777
ATCGTAACGTT	7
AGATCGGTAGT	2
TATCTATCAGG	365
GATGCGGGGCG	1
TGGTCGAACGA	111
GTAGCGAATTA	2
GACGCATGACC	11541
CGGTTAGCGTG	1
AGATCGACGTC	3
TTCGGAAGTTC	325
GATAGATAACG	518
GGTGAATCAAA	307
TTTAACGAAGG	18
CTGTTCAATGT	123
CGTTGTACGCT	1
AATATTCCGGT	68
AGTAACTTAGG	1
TGGTCAACGAT	431
GCTGTACCTGG	546
CAATAGTCAAG	2
ATTTTACGAAG	2
AAGTCAATCCC	316
ACGTTAGATAT	49
CCGTCGACGTC	1959
ACGTGGACGAG	1
TAACGAATAAA	28
CAGTCGATTTC	3
CCCTAGGTGTC	2964
AGCATACGCTA	2
TAGTATATCGC	2
GGGTTAACGTG	484
TGCGAACTAAT	345
TTAAAACTAGA	146
GGGATCGCAAT	246
CGCGTACGTGA	2
GATTCGTTTCA	1
CTAAAAGGACC	1
GAGTATCAAAC	4
CTGCGTCGCAT	2
AAGGAATTACT	6
CCCGATGAAAG	466
AAGGACCATGA	22
AATCCCGGCAG	4
CCATTGTTATT	1
AACGAAATTGG	1
CTGTAAACGTC	5
GCTCGACGCTT	581
GACTCGCGGTA	1
GATCGTGCGGT	2
GCGACCGGTAT	343
TGTCGTACGTG	4
CGCGTACGTTG	1
ATATACGCCAG	289
TGGAATTACTT	2
ACAGTTAAGTT	1
TTATCCGTCGG	1
GACGCGCGGTC	251
GAATGCGAAAG	1
TTAGTAGCCAA	262
AACGAGCATTC	1764
GGTTTCGCGAG	531
GTACTAATCAT	4
CCATGACTAAT	1210
ATTAGTGCCGA	4
CAAATCGGACC	20
CTAGGTCGCGC	1
TGAGAATCTTG	8897
GATTGACGGTC	828
TTCGATGAAAC	25
GTCATCACGGA	96
CAAGATTTAAC	192
AAGCGTACGAA	902
GTTTCGCTAAT	17
TAAGTTACACC	1
GTATCAACGGC	2
ACAATTGGTAC	97
ATGTAACTAAC	1
CTTGGTTAGGT	2
ATTGATCACGG	5
GTGACCCGTCA	32
TGCACCCGTAC	2359
GGTCAATTTGT	1516
GGTGTCTATGG	175
CGTGCGGACCC	1
CCACGTTATAG	1
GCGTGTAACGA	1
TTCTGTATGGC	1091
AGCCGGCGGTT	5
AACGAGCTAAC	235
TTCGTACGTAG	1
AAGCGGGGTGC	52
TGTAGTAAAGC	66
CTTTGCGCGAC	962
TAAAGATGCTA	4
ACATAATCGCG	493
GAGAATAACCC	176
GCTAATTCGTA	132
ATATTCGAGCG	1
TTTTCGAAATG	1
GATGCGGATGT	469
TATCAATAGTA	1
TTTGCGGTTGA	1340
ATCATAGTCAT	1184
GTCGACTTACC	7
ATCTCGGAGAC	487
TGTGTTATACT	108
TGCCGACTTAG	174
ACGAATCGCGA	137
GTCGAAGTGCC	249
GAGATAAAGCA	200
TAACGACAATT	328
GTTTATTCGTT	76
CGTTATTAAGG	143
GCGTAGCTACT	737
CTGTTCGTGCA	1
CGACTAAATCA	1
GTACGAGCATT	2
GTTCCGAACGT	1208
GATTATCGGCC	143
GACCTCTCGTG	31
GTATTCTAACG	1003
CAAATCGCGAC	1
TATCAACGAGC	34
ACGTTCGAAGA	544
ACCGTGAACGG	2
AGCATCGTATC	3
ATATCGCTAAA	2696
CGTTACCAAGA	1
CGGCTACACCT	3068
TGTGACGAATG	1325
GGTAACGGGAA	7026
ACCGTCGACTA	245
TGACCGCTCTT	1
TACGCTAATGC	2894
GATCAACTAAA	79
ACTTGCGGGTC	86
AGCTCTTAGAC	1
CTTGTTCAAAT	2
ATTAATCGGCT	237
GAAACAACAAT	40
CGGTTGTTTAG	2532
CAACACGCTAT	639
GACTATCAGGC	359
ATGACGATACT	6
TAGATACATTG	8
GCGGTCATCGG	1
CTAGGTAAGCG	420
GGACGCGTCTA	611
CAAACACGCTT	263
CAGTAGGTTAT	309
TTCGTTAATTC	2862
CCTTCGCGATA	615
TTGCCGGTATT	863
CGGCGTGTTTA	1
TGTGCGGCATC	714
CACACGGTGTC	3
GCCGAACGCAT	1
TAAGCAACGCT	653
GGGATTCGGGG	59
ATTGACCGGTA	330
GTCCGTCGATG	147
CTGACGATTGA	1
GCATAGGTAAC	1
CGACTACCGGC	1519
TGCACCACAAT	1039
ATAGTTATTCC	168
ATCATAACGGT	1553
CCCAATGTACC	719
GACGCTGTACC	55
GATCATACGGG	458
GCGATCGGGAG	2
CTTGATCGTCA	1
GCCGGTAAGTA	112
AGATAAGCGGG	579
GCGTCACGGCG	490
TTAATGCGCTA	1
GTGTTGGACCT	3
GCCGTGATGAA	617
AAGTTGGTCGT	661
TAGACGTGACC	6
AAAGATTGGCG	119
ACTCCGAAAAT	519
TAGTCAATACT	3
TAACAACTGGG	123
CTATAACATGC	3927
ATAACGTAAGC	1
TATTTCGAGTA	1
AGTCATCGAGT	1052
AGATACTAAGC	2
GGGTGTAACGG	6
AAGCGTCTTCG	6023
CACGGAACATA	1326
GTTGGACCCGG	768
ACGTCGTACCC	257
CAGTCGTCAAA	1
AGCAATCTTAC	1
AACATAAGCCT	22
GGTCGGAGCCT	283
TGAAGCGGTGA	813
CCGACTTGCAT	3
CCAATAGCGAA	459
TTAGCGAGCGC	2
AATCGGTAGTA	74
ACTACGGTCAA	40
CTTAATCGCGT	1301
TACGTGGTCGA	1
ATGTATTCGGC	265
GGTTCCGAAAT	804
ATCGTACTAAA	128
GGGGACGCGCT	849
GTCATTATCCT	335
CATAACCGCCG	3
GTAATCGTACA	2160
ACGGTATCATA	7
CTCGCGACCAC	1
GTCTACGCTAC	6515
CTTCGAGCATC	406
CGGATGACCGG	687
CGTAGCTAGGG	1
TGGACCTCGTA	375
TGATCGGAGTC	5022
GGAAACGAACT	1
ACTGGTTCATT	86
ACGGACTCGTA	1
CGTCTCGCGAG	145
AACATCGGATT	520
CTACTCGCGCG	13
ATTTTCGCTAC	115
TTCTGGTTGCA	898
ATTTAGTACGC	2276
CGGCATCAATT	6
TTCGTCACGGG	528
ACATAGGCGAG	43
AAACAATTGAG	16
AAATTGGACGC	1785
CAGATTATCGA	3
AAGATTGTACC	1
CTTTTTCGTTA	15
TATTGCGTAAC	8013
ACTATTCGTTG	536
TGAGTACCTGA	256
AACACGATAAA	1322
GAGCTACGAGA	144
TACACGAACGG	342
AGGTCGGGTAT	46
ATAAAGTCATC	270
GTGTGGGCAAT	224
ACGATTAGATT	2
CTTTTAGCTAA	7169
CCATCGGAAGA	68
CAAAATCGAAT	262
GAGCGGGAGGT	6220
CATGCGGGATT	2877
CAACGGTCATC	600
GGCCGTGAACC	751
CGAATTAAACG	506
GACTGGTAAAC	331
TGGAACGTCAC	1
CTGACTACGAA	92
GCCGACATGTT	771
ATTTTCGTTTA	1
GACTACGCTAT	1243
AGCGACCGCTG	1
TTACACGGTAC	147
ACGTGTAACGC	3779
GTTACGAACGT	1
CAATGGGGTTA	455
AATTCGCGTAT	1
CGTCGTAGCTT	1830
ACCCATCGATT	601
AATTCGGAACC	6769
ACCTATCGTAG	34
ACTTATTCGCA	2
CTAAAACTTGC	110
GTCGATGCGGT	2
TTTTCGCGAAG	1
CATTCGTTAAC	1
TTATTCGTGAT	82
TAAATCGGAAA	674
ATATTTCGCAA	580
GAATCACGGCC	1664
GGGATTAGTGC	5
ACGACCGATGA	1245
AGTCGACACTA	87
CTCATTCGGGT	2
TATTTTCTGAC	24
ACAAGCCGATC	1
CTCATTATCGA	176
GTATACTAAAT	19
GGAGCGCGATC	307
CTTATGTACGA	2045
TTAACGTACCT	1
GTCAATAAATC	428
TTCCGACCGAA	2
ATGTAGGTGGC	6
TTCCGCGTAGC	2245
CTTCGTAAGAG	2
GATCGTAATTA	3
GAACGGCAATC	1
TAAAGAAATGC	192
CAACCGTCGGA	475
CCGTCGGAACC	1690
TTAGCGACTAT	131
GTGTGGACGAG	1598
TTGTCGAATTG	542
TGTTAGGACCA	1
GCTAAATCGTA	3587
CGTGACGAATT	159
GACGATAAGGC	1
CTAAAGTTCCG	2510
AAGTACGAAGT	1
AATCGGCGATC	1
TTCATCGTCTT	8
ATTACCTGACT	1
GACTTAGATAG	247
ATCGTAGAAAG	1
CGAATTGACAA	742
GGTCGACGCCA	7
CTAACCGAACG	1713
GCGTAATGCGG	82
GCCGGTTATGC	1
GTGTAACGAGA	2
GTACCGTTGTT	5
GTAGTCATCGG	106
AGAGTAAAGCA	657
AAATGCGAAGA	925
GACCGGACCAT	95
CGCAACGAATT	234
GCTTTCGCTAA	1
TTTCGTGAACG	2
ACAGATACTAA	5493
CTCGTATCGAG	985
GGCTAATTTGG	2143
CGAACGGTAGG	2
TTCGATATACC	6
CCTCATCGAGG	4263
CAATGTCTATG	104
GCTACGCCAGA	330
ATGCTACCGGA	166
CGTCTGTGCCA	447
GCTTGACCGGT	2
GGCGTGAACCT	1
GTATCGCATGC	1144
GTCCATAAGCG	1440
CGTGACCGCAA	3065
GTGGAGCCTAA	330
GACGCATCGCA	2
TGCGTACAAAA	12046
CGCTAGGTGTC	1
AGGTCGCATGC	757
TAACGTTGGAT	1
GCGGAGCTAGG	495
CGATTTACTTA	2
GACAAATAACA	292
CAAGCGTAATC	61
ACTTACAATTG	712
GGGTATTCTGG	315
CTCGTTAGGGG	259
GTACTAACTAG	419
AAGGTTATCCC	8251
GCCGATCGGAT	364
CTATCGCTATA	116
AAACGACGGTG	7
AGCGAAGCGTC	2
TTGGCTCGCGA	1
GATTCGTTACA	2
TGACAAAAGAT	2275
TTTTGATCAAA	1
CGATGTTGCAT	32
TTCATTAAGAA	1
GGCAAACTCAC	1129
AATAGCGATAT	262
TTTTGGCTTGA	1
TACGCGAAGGT	2
TACGTTCGTCG	114
TGACCGACTAC	10346
GAATCGTTATC	327
GCAATCGGAGC	1
ACTCATTAGCC	574
ATGCGTCTATC	1842
CACTATATCGT	2
TACGTCACGAT	6561
CGATTTACTAA	968
GCCTGACTACG	212
ATTTACGCCAA	2
TGAAACGTCAC	183
GGAGCTAACAA	1
GGCTCGCGACA	202
TTATGACTATG	69
CATTCAATAGA	2
GCGGCAATCAA	330
TTAGGATAGCA	4641
GACCGTCGCGA	1
AGCAAGATTCG	1
TACCGGCAAGA	2062
TACGTCGAATG	1
TGCGGTTCGAG	105
GCGATATTTAA	2
AGATGTACGCT	344
CTCTCACGTCA	2
CATCGGGCATC	6
ACCAGTCGCAA	38
CCGCTGCGAAC	691
AAACGATTACC	272
TAGGATCTCAA	1
GATGTTTGTCC	1
ACGGTCATTGC	226
ACGCATAGTGG	1
CCGTACGTAAG	55
CCTAATAAGGA	455
CGATAGCGTTA	4
ACATAGATGCG	1558
CGACGGTCATA	1
ATCGACACCAA	123
AATGCGGAGTC	1
TATATGGCTTA	20
CTTTTCTACGA	10620
GCATCGGTTAG	4
ATGTCGTATCG	560
TGAATGCGGCG	817
CCTAAAGGCAG	876
GTCGTTAGGTT	1105
TAGGCGTGGTC	333
TGACCGATCTA	31
GAAGCGGTAGG	782
TTCTGGTAAAG	92
TGAACATGCGG	26
TTCGTGATAGC	2514
CGTGATCGAAA	893
TGCCGATCGTG	642
CTAATAGCGAT	2
GGGTAGTCAAA	2226
CAATACGTGTA	1
TATTGAACGTC	2
ACATAACGCCG	113
GAATCGAACAT	255
CTCATAGTGCT	160
TATGACGACTG	4914
GTAAACTAAAA	684
GTCATAAACGG	61
CAGTTATTACC	38
GGACGTTGGTA	521
CTGAACGATGT	713
GTGTCGACGCA	3
AGATTCGGTAG	1349
CTATGCGTATG	2234
GTGCTTGGACC	760
GAATCTTGTAA	1933
CCTCGTCAACG	315
CATTTCGGTTA	3
CAGTTAGGACC	272
GGGATAAGCAA	1
TGGTCAAGCGT	1
AGCGGTGGCCG	7
TACATTGACAT	1
ATCGGACGAGA	1268
GCGTGTAAACG	61
CATAATCTTTG	9
GTGGACGATAC	3
GACCGTCGACA	362
GTAACGTAAAG	1
CACCGGTTGAG	1
GTTAGCTTGCG	174
GGCGGTATCCC	521
ACCATGCGGAT	3440
AAGGTGTCGTA	788
GGATCGAATTC	1
CGCGATATGGT	3
GAACGCGCTGC	2
ATACGTACCGG	329
CCCGTCGATAG	10
GATTCCGACGT	624
CGTAGATAGTA	1
CAGTCGAAAGA	3375
ATCAAGCGTTA	2
TAAACGAGATA	1325
ATTTGCGTACA	2534
GTTGGATTGCC	2
GCGAGACGTTT	1
GATTAGCGACT	358
TGGACGGACGC	199
TGACGGTAGCG	1
TTGTAACTAAA	176
TTCGCCACCAA	1
TTCGTAAGTGT	1
AATCGACTACA	535
CTTCATTCTGG	210
GAATTGCGGGT	314
AGCGGGATTAC	919
TTCTATCAGTA	1
GTATTCGTTAG	4
ATTAGCGACTA	1178
TACCCGAAAGA	2066
TGTGACGACGT	336
AAAAGAATGGC	3
CGTACGAAAGT	1
GTGCGGTAAGC	91
AGATTCGCGTC	128
GCGGCAGTTGG	156
GAATCGGACCC	61
GGAGATGGACC	2
CGCGAAATGGC	696
CAACGGCTGCG	1
AGTACGTGCAC	1
TTAGCCACCAA	757
CCTAGATACTA	3565
GCGCTAGGTAA	146
ATCATGGCTTG	146
GTCAACGATGC	5826
CAAGTACCTGA	205
ATCGGATAACA	1
GGGGACGATAG	2609
TACGAACGTCC	2834
CGTCGATGCGT	8
CTCGGAACGTG	558
GGTTACGGCAT	492
ATAATCCGACA	2
TTAACGCTTGG	2
AAAACTAACGT	201
GCGGATTATCG	188
AAGCCGGAGCT	3822
TGATTACGTGA	1
CGGATAGTCGG	4
CCCTCGTCAAA	870
CCTTCGTAATT	2
ACTAACGAGCC	28
GACGAATTAAT	480
TATTACGAGCA	11
TTATTCGGCAG	64
CTAATAACGTC	1
ACCTACGGAAT	11
GATCTCGTGTA	1
TTCCGCGTACC	4302
TTGATTACGCG	860
ACGGCGTGAGC	60
ATGCTTGATAG	871
CTCAACGAGGA	6
TTGATTAGGCT	1
ATTGGACGAAG	75
CAAAGTCAATT	2425
GACACTATAAT	559
AACGAGACGTC	1
GCAAACTTATC	791
TTGATTACTCG	981
ATCGCTACGAA	1
CCAATAACGGT	969
TGCGTAGATAG	1
TGCGTAATTAC	1
ACGCTCGCTGT	3
TTCAGCTACTC	1
GGTATGGTTAC	1002
ACACGTCGCAT	1
GGTCGTCGTAC	743
AGAAAGAAATC	77
ATGCGTACGTC	1
CGCTTACGGGC	578
TATGTCGGATT	6
CGACTACGCTC	21
CGAGAAACTTA	1127
TAACGTGAATG	2
TATCGTTACGA	2432
GCTATAAGCGT	400
CTTCGACTTCC	2
ATTCGTAGATG	96
ATAGTATCGTA	66
AAACCGACATG	1
AAGTCGGCTAG	2
TGTCGGCAAAG	1974
AACGGGCGTAC	1
CAACGACATGC	64
CCCAGTAGTAG	1116
CCCGACCCATC	438
CGGTGATCGGG	1
ATTAGCGATTA	1893
ATACGGTGCGG	1
CAGCGTGAGCG	1
TATTACTCCGT	937
TATCTCGAGTA	700
GACCGATCGGT	180
GGAAGTTTGTC	2056
CTCATCGATAA	2666
CACGGGATTGA	1
ATGACTAAAAC	1
CATAAACGTTA	1551
ACTCATAAGAA	4
TTAAGTATCTG	127
GTCTCGCGATT	752
CAACGCTCGTG	1
GCAACGATTGT	1
CCTGACAAATC	9265
CGACCCGACTG	803
GCACAACTGGT	4
AGCTTATACCA	1823
GGGACGTTCGT	240
GTTACGGAATT	212
CGTAGAAACTC	480
GGTTTAGCGAG	2
CTGTTCATCTA	4
GACGGAAGTTA	429
GTACCGGCAGT	8346
TATAAGAAACA	1
GGGATTATGCT	1
CATACGGGCGT	140
GCAAAGTAACT	56
AGTAGCCGTGG	2
CGGTAATCAAA	1
CTCGTCGATAG	3804
TGAGACGAACC	2
TAGTCATTCGG	318
AAAGATGCTCA	113
TGTCGGCTAAT	1032
AGTTTATGCGC	338
CATCGGTTAAG	46
TGAGCGGTAGA	46
CAAGTCGAATT	14
TTCGCTGTGCA	10488
AGACGTACAAA	518
TTCAACGATGC	902
CTCTGGTCGAT	160
CTCGATTGATC	1
AACGGGATCTA	423
ACGGTGGTAAG	104
GGGTAGCTACA	1
AGTTGATCGCG	2387
TAATAAGCAAC	1
GTATCGCAACT	1
CGGTAACGGCA	1542
TATGTCGTCGC	6
ACAGTTATACC	1
ACAGATATACC	427
GATGCGTCAAG	2
CATTAGGACCT	1313
GCTCGCGAAAG	1
AATAAGAAACA	475
TTCGTCGACTA	5
CTAGATTACCT	1
CCAGTCGTCTT	2
AATAACGTCAG	1403
GCACGTATGGC	141
CCGATCGGACC	1808
CAAGATTCCGA	235
ACGATAACGAA	1
TACGAGACGAA	2
GCTACGCGAAC	247
TGAACGATTAC	331
TAGCTAAAGTT	317
CCACCACGTAC	1
TTTACAAATGT	1
AACGTAACTAG	9
CATGCGATCGT	24
AACGGTCTGTT	417
TTATTCGAGTC	102
TTCATTGAGGT	1
GTTTATCCCGG	1
CCTCGTTATAA	398
TAGGCTAACGG	384
TAAAGTTAGGC	690
AGCCTAAGGCA	226
ATTGTGCGCTA	2
ACGCGCAAGAT	231
GTGTATTTCGG	279
CTTATGCGACC	576
GAGACGCAATC	3
AATGTGGACCT	7385
TTCGCGAAAAC	109
CCGCGTCGAAC	1469
CATCGAAAAAC	397
GAGCTACCGTC	2
CGATATACGGC	3032
TGGTCGTTAGA	1
AATCGGATGGA	497
GCGCGATCATA	1428
TTGACGATTGG	495
CTAGTCATTGT	882
GTCGTTGGATC	187
CGGCGAGTTTG	1
CTAGGTTTCGA	1451
CTCTTACGAAG	30
CCCGAACCTTA	261
TACTCCGACGG	5401
CTACGAAATTG	142
AGGTTCACTTA	8
AGTCAACGTGT	1
TTTCGCCTAAA	556
ATGCAAGATAT	14043
CATCGAACGTG	15
CTTTCGCTAGG	3
GGATTCGAGCT	873
GCAAGTTAACT	619
TATTCCGGGCA	2
GAGTCAATCAA	145
TAACGGGAAGT	1
TTTGTCGATAC	125
AAATTGATCGC	430
CTAGTCGTACG	1
TGCGGAGCTAA	98
ACAACGAATCG	1
CGTAAGCATGA	20979
GATTCGTGGTC	9
CATGAAAGTAT	598
ATCTTAGCCGA	492
GTTAGCGTCCT	1
GTTCATATGCG	1014
TTGTACTTATA	2
CATTCGAAGCT	4
ACCAATAGGTA	850
TAGTACGCAAC	6782
TGCGCGGTGAA	4672
AATTACGGTGA	2000
CTCGTCGATTG	1
GTATTTGTCTA	2202
TGCTATACGAA	260
ATCGCTGACGA	72
GGATCTCGCTT	3
CCGTAGATTAG	2
GGATTGCGGGG	4450
CATTACGGCAT	321
CGCTGACAAAG	1
GGACGGCCATC	1
TAGTATAAAAC	263
TTGTGCGGCGA	117
GAATTATGCGC	1
TAGACGCGTAC	2
CTGTTATAAAC	267
ACCGTTCGTTA	1501
TTATTCGGAGA	4
ACATTATGGCG	123
TAGGTGATCGC	3757
GCCGAACGTTA	245
GTCGCGTAATT	3
CTAAACGATTT	221
CTAAAGCATGC	217
TTATGTCGGGC	105
CTACGCTACGC	127
TTTAGCGTAGA	3
TTAGGTGTCCC	296
CCTGTTCACCT	6
ACGATCGTAGA	24
TTAGTACCGTC	49
GTGTCGTTAGC	712
AACACGAACGT	1
TAAAAAACCGT	48
CTAACGTCAAT	1
CGCGGTGATCC	4
GCATATAGCAA	2
TATAACAAAAG	2708
GCTTGGTCATG	1160
ACTTGCGGGTG	28
GCAGTAGAATA	14
CAGACGCGTAG	328
AATGGCTTATG	715
CTGCTTGTAAA	8
ATCAGTATCCT	38
GTCTTGACATA	63
GTAGTAGCGCG	31
TATCGACGTGA	494
AATCGTCGGCT	694
CACTTATAGGT	62
AGACGTAGAAA	3
GGCCAATAGAT	211
GGCGTAGATGT	1984
TAGCTAACGTT	6
GTAGGTTCGCG	1
TATCTATAAAG	3
CGCGTACCGCA	191
GACTTAGCCGG	1
TATCGCTTGCG	8
GAAACGACGTG	331
TTGAACGAACA	334
CCGTGATCATA	650
GGAGATAAAGC	328
ACACAGATTGT	1527
CGGTAAAGAAT	940
CTTTTAAAAGA	3
ACTTCGATAAT	659
CTGATGACGAG	264
TTTCGCGACAA	1
CAGAAATATTC	636
TTGACGCGTCC	258
CGAACGGTAAT	1
TGACCCGTGGT	1262
CACGTTATGCG	366
GCTCGAATTAT	5872
CCGCATACGGG	199
CTCATACGGAA	1
GCACGTATCTA	2359
TATTTCGTCAA	103
TTTTCGACTAT	99
TGAATCGTGGT	283
CTACTCGTCCT	4
TGTATCCGGAG	46
AAGTAATCGAA	3
AAATATTCTGA	17
CCGCGTAATTC	601
AGTAATCGTAA	769
CGGAATTAAAT	1571
AGCGGGGCGTG	348
TGTACCGGCGG	173
GCCGCATAGTT	3031
TTCAAATCTTG	544
AGATGTTGCTC	292
GCTACACGATG	33
TATAACAAGTC	4
CTCGATTATCG	120
TAGTCGACTGA	28
TTTGGACGTAG	69
TTCCGGATATG	1
TTGTCTATACT	284
CGCGAGACCTC	1
TGTATCGTACG	1
TTCGTTATAGC	218
TATCGATGCGA	1
CCCGAAGTTGA	1
ACGCTTATAAT	129
GATTACTAATG	2189
CATTTAGCGGG	264
AATCGGATTGC	1
CAACTGGCGCT	9
AGGAGTTTGGC	439
GCGACTAAGGT	255
TGACATAGTAC	9
CTCGCTTATGC	20
CAGAACGTAAC	280
GAACTAAATAT	14
CTTACCAATGC	717
GTAAAGATGGC	83
GTGACCCGTCG	1038
ATTTTAGTAAC	2
TTCCGAATCGC	290
ACTTTCGAAAG	747
AATACGAAAGG	53
ACGGCAAGTTT	1
AACAGACGATG	350
ATCGTTAAGTT	1
CGCTTATTAAT	55
ACTTTCGCGTC	185
GGAGCGAGCCT	539
CGCATTGCGTA	3
GAAATACGTAG	950
ATGTGGGCGCA	7740
CGGGATAGCTA	40
ACATGCTACGC	696
GTTATAAAAAC	763
TTTAACGACGT	2
GTCAATTGGAC	570
TGCGACCCGAA	1
CCCGGCTACTC	334
ACTAGGTAGCG	265
AGACGATATTT	1
ACGAAGCGGTG	1025
CATACCAATGC	3
CTCAGTACGCT	35
GGACCCGTAGT	976
CTCGAACGAGC	518
GCCGCTTACTA	492
TGTGACGGAAC	356
TTTAACGATTC	148
CTGCGATCGAT	1
GTCTGGTTAGC	1
CAGCAAGTATA	719
GTTGCGGATGA	1
ACGTGCAAGAT	1622
CGACTGGTAGA	691
ACCGAAATCAA	197
TACTACGGGGT	8718
TGACGATAACA	238
ACTCTTATCGG	1125
TACACGTAAGT	500
CAAAGTCAACT	1
CATTAGGTCGC	4298
GCGTTTCATAT	1289
GCGGTAATCCA	962
GACGTAGTAAT	75
AACTTAAGGAG	216
ATAAATCGATA	2792
TGCGGGTGTAT	9036
GGTAGAAAGGC	699
AATCGAAGTTG	13
CTTATTACGCC	1
AGATCGGTTAG	17
TGCCGATGTTC	2
AATGCGTGTTC	3
GTTATGACGAT	380
TTAACGCGAGT	1
GTTTCATATGC	146
ATCACCCGACA	140
TAAGTCGACAC	3
CGCAAGTTCCG	238
AGACGAAATAC	1
CTTCGAGCGCT	419
GAACGAATTAA	1
AACTGGTTATT	250
GGCGATTCCTA	75
ATACTACCGGC	344
CTAAAGTCGTG	9035
GCCGGCTAATC	304
GTGTAACGTGC	1
CTTTACGTACC	37
ACACGGCATGC	525
ACTGAAGTGCC	470
CTTAACGAACG	389
AAATGTCGTGT	3705
GCCAATAAAGA	1482
ACAATTATCGA	2
TAGTCGTCGTA	2
GACCGACGGTG	1
TGCTTCGAAGG	115
CCTCGGCAAGA	73
GCATCGTTATG	1213
GTCGATAACCC	3226
GATACTTATAC	693
CGGTTAATGAA	5
ATCCGTGATCA	3
CGGGTAACGCA	1103
GTCGACTGAAG	1
GATATGCGTCA	224
AGAATCTTGAG	801
ATGTTCGAACT	537
GACCATTGGGA	334
TTTCTACGCGG	1
TAACGATCATA	45
ACCAAGATGGG	2323
AAGTCGAGGAG	26
AATTGGTGTCA	967
ATGCGAATTGG	329
TGCGTGGTAGC	5874
TGTTTATGCGA	107
TATGTCGTGCA	79
AATAGTACGCC	72
GCTGTTTAATT	49
AGTAACTTAGC	813
CAGCGTCAGGC	112
GTCTCGACGCT	17
AGAGTACGCGT	40
ATCGATGCGAC	1
CTATAGCTTAC	87
GTACTACGAAC	1319
GAAAATCAATA	2277
GCCTTACTAAT	239
TTCGTTATAGG	2019
CGACGCGTCAA	1
GGTGGACGGCC	1
AGAATCTTGGA	994
GATAGTATCGG	61
GAGCTAATACA	1248
GTATTTACTAT	2
TAAACGTCGCG	203
ACCTATAAGTG	430
GCACGCGTCAA	991
TGTCTATCGAC	679
GTACGAAAATA	474
TGTTATGCGGG	1
TTTGTCGGATA	1
CTTATGCTACT	1
TACGGAAGTGT	1
GGCTAACTAGG	3
CAGCGTCGTGA	5
AACAACGATTG	1546
AACGTAAACAC	3216
AGCCGTATCTA	2285
GTCGTCTGTTA	1
CTCAAGCGCTG	635
TGGACGTGTAA	2
GGATTGGTATC	825
TACGGCGACCA	3
ATAGTATCCTG	751
AGTAGCGTGTT	3076
GTCGAAAACAA	1
CCGACCGCTTA	212
CATATAGCGCC	1246
CGCGATACCGT	1
CTTCTACGCTT	388
GCATCGTCTCG	302
TTATAATCCGC	54
ATCTTGACCGA	3454
CCTGTTCGTGA	342
AAGCATCGAAA	1
GGCTACACGTA	1262
AGCGAATCAAC	31
CGGATTGGTTC	3
CTTCAAAAGAA	1
CCTAGCTTGGT	288
ATAGCGTACGA	412
TTATTCGAGTA	2
TGCGAAGTTGG	45
AGAATAAACAC	121
CATTTAGTGCT	5782
CCTCTTAGGAC	119
TTAGCGTTATG	9792
ACCGTACCGGA	208
GTATAATCGAT	79
CGTTCGTAAAG	1
CGGCATCGCTT	1
CTATAGGTGAA	2
CAGCCGTAATT	5024
TTGACTAACAG	1251
GGTAAGCCGAT	112
GTTATTCCGGT	230
TGATCGGTAAT	1
GTAGTCGCGAA	1
AACTTATCGCT	920
GGTCCGTCGAA	56
GAGTTGGGCAC	127
CATTGTTTAGC	467
GACACCGATGT	2
ATTGTCGTGCA	539
ATATCTATAGA	295
GCTTTCGTCAG	1
CGAAAGTATCA	1
CGGACGTCACC	1
CCTATCGGTAT	177
AACCGCATACC	3
AACGTACGTAG	1
CAAATACGGAC	2
GGAACGTAAGC	1081
CTAAAACGGCC	274
ACGTTCGTCGA	517
AATTTCGTAGC	1
GCTTACGTATG	964
GCACGTTTCGA	922
CGTTTCGACAC	1181
CTCGAGTACCT	3096
GTTTTACACGC	644
AGCAACTAAAT	192
TGTAACAGCGC	4330
GACTATAGGCC	34
GATCGGAGTTG	2
GCGACCGTGAG	337
ACACGTCGCGC	899
TGAATCGATTG	1070
GCTCGCTTGAT	783
TAACGTCAAGG	864
GCTACTCGCGA	1
CACGATTACGC	6
CATTGGTAGTA	6
ATTGTTCGCAC	1
AGAAGTTCGAT	2365
GCAGCGTGGAC	384
CGCGTAAGTTT	304
GAAATTCGGGG	285
CGAGTTGTACC	467
TATGCGTGAGG	97
CAATGTCGACA	3626
AACGCTATCAT	5
GATTGACGAGG	1
GAATCGTGCGC	2
TGTTTTACTCG	138
GCTTACGGCTG	1306
GTGTTATCGCG	403
CATGCGGGATC	2
CATATGCGCTG	1088
AAATACGAATT	1
ACAGATCGACT	1
ACGGCGTGACG	1
TATCGAGCGAG	1
AAATACGCGAC	80
TTACTAAGCCA	19
CAAATCGATAC	61
TTGACGCCAAG	3
ATGGTTGGTAC	71
CAGATCGCACG	5305
TTTACGCGACT	3
CGATGCGCTAC	2
AAACGATGTAT	2930
CGGGTAGTACG	73
AATACGCCAGA	70
TGCGATTGTAA	1
TGTCGGACGGC	159
TACGGAAACAA	1663
AAGTTGGGCAA	140
AATAGATTCGC	1068
ACCGACGATAA	5278
CATCGTACAAA	1
GGCTTTCGAAC	3517
CGTCGAATAAC	2
AGTATCTATAG	2
ATTGATACTAC	1
CCTATCGACAT	2
CTGCATGACAA	153
ACTTAGATCGT	47
TATTACTCCGA	98
ATATGCGAATG	5
CAATGGCTCGA	706
GATCGAGTGCC	1
GCTTATTACCT	184
CTCACGATTAT	125
TGTGCCGGATG	1
CAGGTAGATGC	8587
CTACCGTATCG	1
ACGCATCGTGG	75
CGCTGCGATAG	1
GCAAACTCGGC	1569
ACCGAACATCA	2
CCGAATAAAGC	79
CGAAAATCGTC	1
AGGTAACAGAC	70
TAAACGTAACG	32
TTGCGCGAAGT	67
ACCCGTACATT	312
AAACGATCGTC	2
TTTAATCAAGC	3
CATCACGTAGC	1233
GCGGACTCGTA	197
ATCGTTAATTT	1
TTAGACGAGCC	61
TAAATCGTACC	2
GTGCTTGTACC	1
CACATCAACGG	44
AGTATCGTAAA	1
AGTTATCGTAG	1
ACGTAAGCATA	6974
CTTCTATCGAG	1
TATCCTAGATG	1587
CCAATAAAGGA	158
AAAGAAATAAC	71
TTTATCGGCAC	602
TTTCATACGTA	1
TGGTTCACGAA	4577
AACCGTTCGTA	1
TGACTAAATAA	1113
GCACCCTAGCG	64
AATGCGATCGC	46
CAGCGTCGTAC	2
GGGTAGCTAAT	250
CTCTTCGAAGG	2
GACTTACGGGA	381
CATGTCGGCGT	213
ATCGTCAATTT	963
TAGTCGATATG	188
CGGACGTACTA	2811
AATCGTAGCGT	581
TAATCTTGATG	1378
TGCCGATGTAG	307
CGCATTGTGCG	1
AACAGATATGG	36
TAGGTGGTGTC	85
CTTATACGCTG	17
CGGTTAACGCG	45
ACTCATTGATC	1
AATTCTGTGCC	693
CGTACCGTAGA	649
GCATCGGAAAC	43
CCCAGTATCCC	1
GGGCTACTAAA	2
TGGATTAGCCA	9807
CAACCTAGGTG	508
CAATCACGAAA	1
CGAATTCGCGG	1
GGTAACGTTGG	465
GAAATACGAAT	3544
GGCAAATCTTA	117
GAATCGTGGCC	1
ATGGACTCGTT	4035
CCATTGACTAT	144
CATTACGAAGT	147
GGAGTCCGTGA	719
GTAAACTCGCG	3
CCAGACGTTTA	3132
ATCCGAAAGGA	1
ACATAAAGTTT	73
TAGTAGCCTTA	1
GCCCGGCTTGA	790
TGTCGTGTTAT	878
GGATTGCGAAA	2
GATTCGAGCCT	164
TAACTAGGTGG	591
CTATGCGATAT	157
TAAGCGTGTTC	1
GACTATACCAA	433
CCATGCGTACC	1
TTCATTGATCC	1
CGCAGTAGCCT	767
GATAATCGCTT	1
CGGACGGTGTC	666
TGCGCGAGCAA	332
CCTCGGCGAGG	2362
TATAGGTGGCC	1385
GATTATCGGCG	1
TGAGAATCAAC	1
TACGCATCGAG	304
GAACATCAATT	1459
TGTAACTATCG	5915
TAGTCGAAAGA	1
AGCATCGCTAC	177
ATCTATAGATA	115
TAACGTTGGGC	401
TTCGTAAACAC	1
GACGAGCTACG	66
GGTTGATCGGT	2
GAGTGTATTGC	344
TGTATTCTGTT	234
AGCGTAACGCA	292
AATCGTCGTCG	424
GGAAACCGCCT	24
ACCTGACGAAT	1
ACTATAAGCGT	706
AACGCTACCGT	7768
CTTCGCATACC	1
TTGCATCTATA	163
AGGTCGGCGAT	1
CTCGTATCGGG	8
ACATGCTTGTC	15427
TAGGTCGTTAA	109
CCCATCGTGGT	1
ATGCTCACGGT	557
AATCTTTCCGG	2919
CGTGTTAGGGG	8
GATTAGTAACA	1
GGTCATACGCC	1
CGTCGTTACGT	1
GGATCGATGCA	5570
ATTCGCGAACA	1681
TTTCGATTATT	55
CCCTACGCCAG	7195
GGACCTCGAGC	3
GGAATAAATCA	18730
GTGAACGAAAT	293
TGTTCAATTAC	6986
AGGCGAATAAG	3232
GGTTATTAGCT	1
CGAACCTATTC	1
AGCTTGACGAT	1555
TGGAACGAAAT	38
CAATTGATACC	1716
TACTTAGATCC	1227
ATACGCGGTTA	565
TAAGTACATTG	1
TGGATCGGCAC	1
ATGAAGCGTCG	1
GCGTATCGACT	170
CGAAATGTAAC	42
GTAGTCAAGTA	200
ATCGAGCGCGG	102
ACGCGTATCAT	3
AGCCGACCCAT	1
CACCGAACGAT	2066
CTGACTACACG	90
CCTCGGCATGC	196
AACGATCGTAC	623
CGCCTAAACAC	183
CCGCGTAGCCT	1580
TGCGTAACGCT	5
CTTGTCGAGCG	4102
TGGCGGTCATG	4
ACAATTTATGA	1
TGTACGTCAGG	110
GACGTAGCCGT	2
CGTGTTTAATT	7
AAACGATAACA	1
CATCAAAGTCA	1
AGGTCGACGCT	50
GAACGGGAGGT	1423
TAACGAAATGT	2
TAGTATCAAGC	1554
GCCAATAGGCA	2
ATGACCGTCGA	149
TGGACGCCAAT	21345
CGGGATTCTAT	834
GGATTGTTCGA	389
TGCACAATTAA	1371
ATTAGATTCTG	8
GTGCGGGTTAG	141
TACGCGCGGTA	4153
CGAAGCTGTTA	1
AGATAATCGCT	446
AGTTAGCGCCA	72
GCGAATAACAA	58
CACGATCGACA	41
GTTGGTTACAC	289
CCAATGTAACT	543
GCGTGCACACG	418
ACCGCATACTA	1
ACTTCGTACTT	145
CTATCGGGTCA	155
ATGTAAACTTG	1
ACAGGACGATT	765
CGTCAGCTAAC	904
CGATTAAATAC	1513
TATCCTATGGC	1422
AGGTAGCTTGA	912
AGTCATTCGCC	99
GTAGTCGCGAG	597
GCATTTAGCGT	947
CCTGACTACGG	620
GATACTATAAG	790
GGATTCGCTAG	299
GCGAGTAAACG	1
CGAGGAGTAAC	123
CGTACGTCGAG	924
TTCGAAGCTGA	5
AGTTGATACTT	43
TTAACGACACT	96
TATGACGCAAG	650
CTTGGATTATT	1
TATCGTTTCTT	3654
CCCTCGTGACC	774
CTCGTAAGGCA	1426
CAAAATAAGCA	411
GATAAGCGTGT	494
TAGGATCGGCG	73
AGCTAAGCCGG	413
CTTACGTTATC	465
AGCGAAAAATA	642
AATCGGGAAGT	1
TAAAGGAGTCC	109
CATGCGTGCGC	13
CAATAGCGAAT	8013
GCGAATCAAGG	3
AAGCGTCAATG	260
GCAAGTCGGGC	416
TTCTCGTACTA	519
AAGTCATTGGG	1
GAATTACTCCC	995
CGTTGTTATCG	1
GTATCCTGATG	6
TGAAACGTTAT	597
AAGACCGATGC	22
CAGTCGTGACT	60
TGAAAGAAACG	1
GTGAACGCGAT	2
CGAACGCATAG	859
TAGCGAACGAA	137
AGACCGTCGTC	561
CTATAGCGATC	1280
GGCTGCGTGGA	2
TGTCGTTACAA	231
ATGCGACCACG	72
CTGTTTAGCGA	25
ATGAAACGTTA	267
TTCAAATCGGA	46
TATTCGGTATC	75
AACGATAGCGA	1466
AACGTCACGTA	260
ACATTCGAATC	312
GTCGGGCGTAT	2859
TACGTCAATCC	340
CGGGATTCCGT	1
TTGCTCGTAAT	1781
AATTCGTCGTT	218
TGTAACGAGCA	251
AATAAAAACAG	32
GCCGAACGTAT	1123
GAAACGACGAT	1
GTAAACAGATC	233
CGACTTCGCAC	4924
CCAATAGTAGT	567
GGCCGTATCAT	10078
GGGACGCTGCG	1
AACTATAGCTA	952
CCAGCTAAGGG	6246
TATACCGGATT	182
GCTAAACGTTT	209
CTTTGGTCATC	1
ATGTAGGTTCC	1
CTTACCAATAG	4506
GTGTACGCGAT	223
GCATCGTGAAC	142
GAAATCGGCGA	1
GCTATAACCGT	1
ATGTCTATACC	34
CTGCTTCTAAC	2109
GTAACGGTAGC	1
ACGTGATCACC	1649
AGCAACTAGGG	1
AACCGCATATA	106
GGGTAGGTTCC	414
CCGGCTAACTT	1021
TAGTCGGAGTT	117
GCGTACGAACC	2494
TTGGAAACGAC	2
AGCTCGACGGC	38
ATTAGACAAAT	2
TAACGTCAGGC	817
CATATGCGTGA	491
ACCACGTTTCG	4204
GTAGCGTACGA	69
TGCATGTTGCA	109
AACTAGGTAAT	1093
TAATTACGTTT	504
AAAGTATCGGT	93
CATCGGACTTG	5548
ACATAACCGCT	295
GGATAAGTGCC	1
AATGCGTGACT	1
AGGTTAGGTCG	274
GGAGCGCGAGT	1
CCCGTAATTAA	341
TTCACGAACTA	2468
TTATAAAGCAG	1529
ACATTCTGACG	513
CGGTAGGTCGC	18004
CATTTCGACAT	158
AGTACGTACCT	4127
AACATAACGCG	1
TGATCGTCGAC	1187
GACTCGGAGCC	232
CCTATAAGGCC	1010
AATACGGGGTT	197
TGAGTAACGGT	1
CTTATTCGGAG	53
GCGGGTAGATA	70
AAGCGTGATCC	10782
TAGTCGACAGT	51
GTCATGTTCAT	2
CCATCGCTGTA	332
TAGACGTTTAG	63
GACGTTTCTAC	1
CATTTATCGTG	56
TGTCGGACCTC	1
CCGGAGTTTGT	1
ACCTATGCGAT	318
ATGCTCGCTAT	798
TAAGTTATGCC	9
CCTAGTAATTA	831
CGATAAAAAAA	4946
ACGTATGTACT	15327
TTTGTCGATGC	219
TTCTATCGTAT	1185
GAAAAATCGGA	2
CAGTTGGTGGT	504
ACTTCGTACGA	11200
CGTATGTACTG	1
TTGCGAAAATA	124
CGTTACGGGGT	1
CACGGTGCGAA	834
CCGCAATCGAG	5
ATCCGGCTAGG	263
GCAGTACATGC	144
CAGCTAAAGGC	161
CAGCGGTTCGA	967
ATATGCGGGAT	2219
CATAATCGCAT	1251
AGCATTCTGGG	45
CTGCATAGGCC	1
GCTTCTGTACT	3
TAATAACGTCA	2954
GGCTAAACAAT	139
ATAAGGAAACG	5245
GATACATTAGC	4808
GCAAAATACTA	2536
AACTGGTTAGC	1
GAGCAAGTTCG	3
ACTGAAGTGTA	190
GACGTACGTAA	1372
GATACCGCAAT	322
AGTAATTCGAA	3582
CTCGCGACACC	2
GAGTTTAATCA	885
AATTACGCCAA	1
ATGTTTGCGGA	54
CAGCGTGTTCA	1
AGGTTCGTCGC	629
CGAAATTCTGA	206
ATCGCTAATTC	399
ACCTAGTCAAC	573
GGTTACACCAA	609
TATTTGGTTGC	203
ACAACGTAGCC	1
ATCAAGCCGTC	857
ATAGCGACAAA	1
TTCGATTCCGG	1
GCGTACGCGAA	2870
TGTCGTATCGA	97
TGACGGTGATA	2
TGAACGTACGA	702
TGTGATCAAGT	153
TGATTATCCGT	1343
AGACGTTCGCT	294
GGTGTACCGTA	5748
ACCGCTTGTTA	428
ACCTAGTCGAG	2891
CCGACTAATTT	6529
TGAGCGCCGTC	1
GTAAGCGGGTC	1
AGAGTAGATTC	759
CTCGTTAACCC	2
GCGAGCAAGTC	226
CTAGATTCGTG	15
TAAAACGATTC	2
TATAAAACGTA	27
TTCTATACGTC	201
CTTCTGTATTC	2059
CATATGGCTTT	364
ATGAGTATCTA	1236
TAGGTCGATTG	1135
TGACGGACGAC	2
CTTTGACCCGG	1
CGTTATCGAGT	20
AGCGCTACGGG	183
CGTTATCGGCC	679
AACAGCGGGTG	613
TATTTCGGACG	140
TAGCGTAACTA	358
TTATCGTTAAT	16
ATTTACACAGA	502
CCATTACGTCG	242
TGTGCGGTATT	6032
CTACTACGGTA	1
CCGTAGAACGT	464
ATAGCCTTATC	1
CCAATTGAGGT	4471
AAGCCGTAAGA	1
AAGCCGGTATC	645
GTATAACGTAG	2
TGTATCAAATG	1524
CACGTAAGTTA	1079
GGGCATCAAGT	3
CGATTATTCTA	375
AAATACGTGCT	32
GGTTCATTGGA	471
CATTAGATATT	53
CCATTAGATAC	200
CTAAGCGGGAT	1
GAACTAACATC	850
GTCGGCTTAGT	34
TTCGGCCATCA	2780
GATAACAAATA	8
AACGTATCGAT	2
AGACGAGATAT	1
GAGCGATAGAT	1622
ATTTTCGATGT	118
GATAGCCGCAT	1
CGATCGTATCA	431
AACAGCGTCGA	151
ACGGACGGTCA	418
GACGGTAGCCA	58
CATAGGTAGCG	190
CATACCGTCGC	2333
TTGTAAACAAT	4
ATGCGTCCGAC	175
AGTTCGCACGC	1
AACGCGACAGT	5612
GCGTTATACCA	4374
TTAGCGTGGAC	1
CACGGAAGTGT	200
TTTCGATACCA	576
TTCAATAGCAA	1171
TAGATCGACGC	26
TTTATTACGCC	1
GAACGGTAGAA	266
GAATCAACTAA	1
CGAAAATCATG	2
GCTGAACGTGC	710
AGATTAGGCAG	165
AATGCGGGAAG	1
ATATTTACCGT	2066
CGACAGTTATG	1774
CCAGTATCGAG	244
ATTTGCGATTC	1590
GGCTTACGGTA	70
CTGTACTATAT	3114
AGCGAAATAAC	1362
GACATAGATAC	276
CCCTAGATCCA	1197
TATCGCTAAAT	3
CGTGCTTGTTA	5577
TAATCGCTACA	226
GCACGTACGTA	1933
CCTCGATTCAT	115
ATGCTATCGCG	34
CGTGTAACAAC	474
TGTTATAAACA	1
GTTTCACGTCC	1
CGTTTCGACTG	592
GTGGTCAACTG	777
GAATCGACATG	998
CTAGATTAGGG	1481
ACGCCGTAACT	3825
AATAGCGTGCA	152
CCGGCTAATAG	273
AACGAGATAAT	1805
AACAGATACAT	435
TTGCGATTAGT	1853
GTCTTGTACCT	286
GATCTATCTAT	200
AGATACTTATG	8
ATCAATCACGG	104
CGACGCATTGT	2
AGGTTACGGTC	496
TTAAGTCGCAC	237
AGCGTGCGAAA	2
TGACATAGATT	292
TTCTATAAGGC	393
GGGATTGACGG	1
CCATAAAAACG	22
TATTCGGGCGT	2
GTATTGACCCG	93
TAGTTATGGCT	1
CACGAAATGTA	724
TAGTATCGAAC	1
CTCGTAAACAA	171
GGCACCCGTTA	2
GCGCAACGACT	1
AGCAGTATCAG	83
GTCATACGCAA	1611
AATCGGCGTGC	472
GGACTCGTTTC	309
GAGTCCGACTA	1450
ATCAAAATACG	330
GGCGAGCTACC	1
TTACGGCACCT	3
TATCGATATGC	610
GGTAGCGACAC	77
GTCATTGGAAA	1
CTAATTCTGTC	431
GGAACGACAAT	1
CGGCGATCAAT	34501
TTATGCGGTTA	1
ACGCCGTGACG	108
GTAAGCATTGA	994
CAACCTATTCG	2756
CAACTATATCG	5524
CGGAATTGGTG	1136
CGATTCTAAGG	1
GACTATTCGGT	6
CAAGCGTTAGG	647
CGGAGCGGTTC	617
AAGTCGCACGC	713
GACTTAGCGAA	155
CGCATGCGGCC	3
GTTGCTTCGAG	717
ACGTGGTCAAC	1
CATTGAACGTG	1
TGATTAGTGCC	1
GTAGTCGTCTA	2
ATCGGATTACG	14
GTTACGTCGGC	1
ATTAAAAACGT	1
CGGTAACTATG	1
ATCTTTCGAAT	604
AACAACTGGTA	912
GAAATCACGTA	138
GCCGATGTTTT	1
TTAGATTATGC	8
AATCGAGTATA	1
GTATAAGGACG	30
TTTTAGCGTAA	743
GATAAGAATCG	1
ACATGTCGGAC	428
CTTAGGACCTC	1387
CGATTTACGTG	1
AGTTGGGCTTT	411
TTCTCGGATAT	2
TGGAATTACGC	124
ATCCGCGTACG	13
CGTTACGCACT	1
TTAGTAAACGG	43
GATTTACACGA	6979
GACGACTTAGA	162
AGGAATAAGCG	1
CAATTGATCGT	1
GCTCGATGCTA	762
ACCCGAACGCT	17
TGGACGTAGTA	4
ATGCGCGGTAG	1
ACGTTTGCGTG	324
TGTAGAATCAA	1
CGATGTGGCCG	91
CCTATCTCGCG	201
CTGTACGCGGT	131
TGCGATCGACG	92
CGATAATCAAG	2
GTCACGTTACA	1
CTTATGAGACC	9
AGTCGGAAGTT	604
ATCGGTAAGTT	3
GCCAATAAGTG	421
TAACGTCAATG	141
TTTACTCGTAC	384
CGTATGTAAAC	63
GTAGTCAAATT	1
CGCTTGCGGAC	1
GCGATATAGCC	243
TGCACCAAAAT	200
GCTCGAATTGC	15282
ATTGTTATTAC	1
TAGCCGCAAGA	1
GGAATGGCGCT	80
ATTTGCGTCTA	1844
GTTATGAAACG	2
CTCGTACTTAC	552
GTCATCGAATT	2
ACGTACTATAA	126
GCTGTACGTTG	1
TTATCGATTCG	97
GTACGTGAACA	578
GTAATTCGATT	273
TGTATTCTGAC	318
CAATTTGGTCG	274
TGTTGCGCTAG	560
GTATCAACTAT	40
GGTTGCGAAGG	300
TGTACGCATGA	2
TAGCGATAAAC	2
AGCGTTAGGCG	4
TTCGACTACGC	238
CCGTCAAACTC	1
ATAAAGTTCGT	2
CTACGGACGTG	2
ATGACGGTAGA	1
GTAACGTCGTC	59
ATTAGCGTCTT	269
GTTCATCTAGC	36
AAGAAACGACT	1
ATTCGAACCTG	686
GTGCGGACTTC	103
AATTAAGGACG	144
TTATCCGGACC	1
CGCGTAGCTTG	1081
TAAAATCGCGT	1
CGCTAACTTAA	388
CCATCAAAAGA	1
GCCGTCGAGTT	300
TAGCGAATCAC	6
CACGTCGGCCT	123
GGTATTGACCC	1
TAAAGCAATCG	485
CTCGAAAGAAT	315
GTGCGAAAAAC	1074
CCTGTCCGAAT	240
GGGTTATGCGG	4001
AAGGACGTGTA	236
ATTTCGAAATT	3
CTCGACACCGG	1489
TGTAGTCGACG	51
AAAATACGCAC	3
AGGACGTCCGT	154
CATATGGTGGC	1
GTCTCGTTTAT	1363
CGCCAATGTAC	772
TTACCGTTGTA	2035
AGATAATCCGT	910
GTATCCGCGTC	458
TTTACCGGCGG	201
ATACGGGAGGT	279
AGTTTATCGGC	277
ATAATCTTGGA	1
CTTTTAGCCGA	79
TAACGCGAAGC	286
CTTCAATGGGG	397
TACGGGGCGTA	1
TGTATCTATGC	3411
GTTAACGTTTC	31
ACTTCGCGAGT	1
ATACATTTACG	1
GCCTAAACGAG	1
ACAGTTAGGCT	493
GACTAAAAGGA	4
AACAGCGCGGT	70
CAAGTCGTGTG	954
CAATTGGAAAT	2742
TAGTAGCGTCG	3
GACTCGCGGTC	367
ATCGCGAGTTG	26
GTTGGTAGCGA	1
AGGAAATTCTC	26
GCCTCGACATG	253
GAGTATCCCGG	301
GGGCAATCCCG	1042
GAATGCGGTGT	2
GGCATCGCTCG	858
ACGACATAAAC	237
AATTTGGTCGT	4401
CGCAACGAAAT	18
TTCATAGTTGA	5449
GCTTACGTACG	1
TACGTTTCGCT	3
GACAAAGTGTA	2991
ATAGGTCGTTT	1317
GATCGGCTAAC	1000
CTTTGACGAAT	2372
TACACGGCGAG	234
TTAGTACCCGG	259
AAATCGCTTGT	88
AACAACGTACC	186
GTGTACGTACT	128
TGGAACTCTTA	1
CGATAGTTACA	1
CGCATCGACAT	2
TTTATTCTGTT	1057
CGGATATGGGG	30
ATTGTTTAGCC	79
CGTGACCGCCT	40
GTTTGGATTCA	2
GCCTCGAATCG	29
ACATCGTGCGG	786
TTGCGATTAGA	185
CCTATTCTGTA	3603
AAGATTTATCG	39
GGACGTTACCT	1600
AAAGAAAGTGC	6
TGGCTTATAGC	4
TGGCGGTGTAT	67
AGATATTTCGC	290
GGCTCGTTAAG	561
GGCAAGAGTAA	199
CCAAAATCGGA	1
AGAAACCGATA	117
CTTGGTAGGTT	772
ATACGAATCGG	554
GGGTTCGCTGA	3564
ACGCGTATCGG	1
TGCGTGGAGCT	1328
CGACTTGCATG	1
CTTACGTGAAC	36
TAGTCGCGAAC	301
GATCGGTTATT	267
GCATCGTCGTG	1
TAGCGTGCGGA	1
AAATAACGGTC	1475
CCAGTGCTTGT	2390
GTACGTGAATC	3
TAGCGTGTAGA	146
AATAGCGAAAG	41
ATACGGGGCAA	969
CGGGTTGAGGC	213
CGGTGGAGCCT	1379
GTTACCAAGAT	159
GTTCAATTTGC	1
GCCGGGCGGTA	85
ATCATAAGCCT	2
GCGTTCGCATC	34
CACGTTTCGTC	42
CCTATCGAATC	280
GGTAACGGTGT	6
GCCAATTTAGC	1002
GTAATGCGTAG	829
TGCATAGTAGC	602
TTTCATAGATG	3222
ACAGTCGTATC	1
AATTCTGTCCG	1108
TACGAATAAGC	308
ATAGCGAGCAC	2954
TTGAACGTCGT	86
AACCGTACGTA	1235
CTATCGACGTT	38
CTTTTAACCGC	742
CCTACGGGCAA	1
CAATCGGGGTT	1
TGTGACGATAT	1
GCATTCGCCAA	1
CTATTCGTCCT	8402
AGTATCAGTTA	1
CGGTGATAGTA	195
TGACGATATGC	1
CTAAACAACGA	717
CCATGACCGTT	1686
GACTACACGTA	83
GGTCGATTCTA	1031
TAGTCATCAAA	106
TGACTATGCGA	1
AGTCAACGTTT	1
CGTATCTAGGT	485
TACCGGCAGTA	690
CTGGGCAAGAG	505
GCGAGACGTGG	963
CTGCATCGCGT	79
CTAGGTTTAAC	90
TTTTAGTAACT	250
TATCGATATTC	679
AGGACGTGGCG	77
GCATACGTAGT	2
CAACCGTGACT	87
CTGTACTTAGC	64
GGGCTTACCGC	1074
AAATCGTACTT	15
ATACTAACGTT	2
TTTTCGTACAA	1
GCTCTCGTATG	9
GACTTACGTGA	1
GGAGTAACGAT	14
ATCCTATAAGC	11988
CGTTTCGATAA	3003
TACGCTTACTC	1656
AAGTAACGTAG	2
TACGCCAGAAA	2041
TGTCGACGGTA	11
TGAATCGTTCG	1547
GGTCGACGGTC	1
TAATCGTGATG	490
TAGTCGAATGG	1
CATCGCTGCGA	168
GATGTATCCGC	1019
AGTAACTTAAG	26
TTTGTCTATAG	234
ACTTATACGAG	607
TGATCGACTGA	1191
CGGTTCAATGT	676
AAGTTAAGTTC	698
GCAGTTACGGA	630
AATACTAATCG	19
CTGAAGTTGGT	73
CCGTAGTACCT	16006
TACACGCTGAC	128
ACATCGGAATT	2
AAGATTCTCGC	4051
CGGGATTAGGC	11
AAGTCCGAACC	478
CCCCGTCAGCC	273
GACCGCTGACA	2248
TTTTCGAAAGA	51
TGGTTCCAATA	1
TGTATCGGACC	625
TGTATCGTTAA	424
TAGAATGCGGT	632
AACGATCTATG	327
ACGGACTCGCC	1327
GCATTGTCGGA	4
GCCGGCGAGTT	1
TTATGCGAAGT	104
ATTTAAATCGG	616
TATAGCGTGAC	119
AATCGGGATTG	127
GTACAAATAAC	157
TTTTCGACTTA	1
GACTTACGTAC	1470
GCCAATGGCTT	8466
TTCTGTTTAAT	3
GACCGATAGCG	1
CTCTCAACGAG	1
GGACGGTCAAC	2
AGCCTTACTAT	326
ATGCGTCGTGC	88
AGCGTTGTTTT	93
TAGATAGCGTG	3
AATTGACATAT	591
GTGACGAAATT	172
GCATGTCGTTG	516
CACTCGCGTAA	1680
ATGCGACTATT	207
CCGGACGGTCC	1
ATAATCTTTGT	32
CAAATACTAAG	11
AGGGACGTGTT	2
GATAGCGATCG	1458
AACGTCGAGCA	148
GTATCATAAAG	2
GTCAAGTAATC	20
GGCGAATAAAT	3
CGTTTCGCGCA	1526
CCATACGTCAA	391
GGTCGCATTGT	3548
TTAGCCTTACG	677
AGGATCGACAC	262
GGTAGTCGGAC	18
GCAATCGGATA	1816
GCCCAATGTCC	743
GGTTAGGACCC	2
GATCAATGTGG	1328
CCGAACGTGAA	216
CTTGGTGTATG	12238
CAGTCGGATTC	1
ATTAGTACAAT	298
CTAAACAAGTT	265
ACCGACATAAA	582
AGCCGTATCAT	2
CCGTGATCATG	161
TTATTAAGTCG	359
CCTTTTCGAGT	2222
AAGTTACGGGA	1223
CTAGGTTTAGT	1
TTCGATAAAGG	122
TTTCGAATCGT	110
TGTTATGCGTA	1355
ATATCGGAGTT	2
GGAAATTCCTA	1
GATCTATGGTG	1
CAGCGCCGGTA	46
CGCGATACATG	3
CTCATTACGTC	1535
ATCGCTAACCC	496
TGCATCGCGCA	246
TGGTCGATTCA	1
TACACGTAGTA	3195
ATGACCCGATA	243
TAATACGTTGT	3
CTACACGGACT	25
CTTTACGAATG	1
TAGCGAACGCG	1
GGCACGTCGAC	15
TTTGGATTACG	291
GGATCGTCTTG	9
GTGTACGCGTA	44
CAGCCGTGGAC	9
ATTAGCGGGAG	124
CTCACGATCAA	21477
GACATAACGTA	1
CTGAACGATGC	486
GGAACGCGTCG	92
CGATTAAGAAT	25
TGATACATTCA	887
GCGTTGGTACA	508
GTCAATTGACT	2
AGTAACATCAA	110
AAGCTGTTTAA	477
CGGTAGCGTTC	186
AATGTATTCTC	114
AATACGTAACA	2575
CGATAGTACGT	549
TTCGGGTAGTC	68
GTGATCGTCAA	1824
AGGAGTAACTA	40
CGGTAGATAGT	271
GTAGTCGGCGA	19
TAAGTTCGTTT	1
GGGCGTAACAG	3
CACGGGGTTGT	577
GCGGGATTACT	7
TTGAACGCACG	238
ATTACGCCAAC	78
AGACGCTGTAT	1
TTTATGAAACT	1270
ATACGAACCTG	281
GGTATCTATCA	729
AATCGTGCGAC	1
AATTGGTCGTA	1
ATCTAGCTAAT	1
TTCACGAACAT	2
GACTCGCCACC	2
CTGAGAGTAAA	600
TTGGGCACCCT	651
CAGCCGTCGAT	47002
AATTATGCTTC	446
CTCGGAATGGG	211
GGTTATGGCTC	16
CGACGATCACG	1
GACTAACTTAC	1857
TTACGCATTGA	47
GCGTCGCGTAA	2
CGACGAACATG	317
AGCGTAAGTGG	631
CTATCGCGTCA	2856
TGATCGGGTAC	30
ATATCTCTCGA	1
AACGCTTATGC	406
CGGGCAAAGTA	363
CAATCGTTACG	1670
AGAATCATGGG	2123
CTGCATACGGA	1
CATTCGTATGG	76
GAACGACGTAC	1532
GAAACTAGAAA	4864
GCCAGACGTTA	509
CAGGTAAAGGA	2
TGCCGATAGAT	8
CCTAATAAGTA	1413
GAACTCATAGG	3
GCTACACGCCA	1
AAAATCGAAGC	3738
ATCTATGCTCG	24
GCAACGCCGTG	1854
GCTAATAGTAT	1
CTATCGGATGA	2126
AGTTCGTGGAC	2
CGGCCATGCGT	5436
CGGCGAGCATT	3342
GAAAGTCAAGC	7653
ATAATCGGGTC	48
CGAGACCTCAT	106
CCAGCTAATCC	2408
AATACGTTGGA	1
GCAACGCTTGT	445
ATCCGAATTGA	362
AACGCATATAC	254
GACTTCGAATG	64
GCGACCGATCC	75
CTTGGATAGCT	1
CCGATATACGA	212
TGCGTCGTAAA	372
ATCGTAACATC	23
AACGATCATAC	590
CATCACGGTAC	87
ACCGTCAACGC	1
CCGGGAAGTTG	48
ATGGTGTACGA	138
GTTCGTTATGG	729
GACCGTTAATG	1487
TGCGTACGAGG	395
CAAGTTGGATG	541
GCAAGATTCGA	1113
AGTTGTAAAGC	1
TATTCCGACTG	78
GGTATCGTCTA	5
GGGCTAAGGAC	3056
AGTCGTTATGA	102
GGTCGGATTGC	2
GGGATTCATAG	15
GCAGTTAAGGA	1
GCTCGAGGAGT	1
GAAAACGTACG	191
CAGATTCGGTT	1
GTAACATATAG	324
CTAGCGTTGGT	357
GTTCGTAAACA	52
ATATTCTGTGG	1552
GCCATGCGTAC	1048
AGTTCCGGCTA	1
CATATACTACG	1
GTTCGCTTAGA	5855
CCAGACGAAAT	1
AAATCGTGGTG	56
CAGCTACTACC	2
AACTATACGGG	26
GAAATCTTATA	71
TGTATGGCGGT	13
CACGAGCTAGG	489
TTAGCGATACC	2001
ATTGTTCGAGC	472
CCGTCACGGAC	3
AGACGAAGCTG	1
TAAACGATTAT	563
TGGAACTAAAG	562
GCTTGACCCAA	1
GGGCGTAACGA	1
GTATACGGGAG	85
TACTATCGACA	519
CACATCGGCCA	55
ACGTTAGCCGT	2409
TATTGACCGGA	594
GTTTGGTAACG	5
AAAGTAACAAG	106
TTGGCGGTAAC	2558
GTCTCGTCAAA	283
AGCCGACGTTA	2
AGCTCGCGACT	1
AGTCAACGTTA	21913
CAGATAAACAA	1476
TGTATCGATGA	759
AAGTGTACGTA	1370
CGCGGTAAGTG	1888
GTTAAGTGTAC	642
CTTTCGAATAA	563
CGTGGTATCCT	415
CCCGTTACGCC	31
CGAATTACGCC	105
CATACGCCGTG	814
ATGGACGACCG	60
GCAAGTAATTT	145
AGTCAACTAAC	1113
CTAACGTGCGG	5815
GCATGCTTCGC	332
TACGAAATGCG	145
AGTTGGGCACG	1
GCGATATGGTT	5
TAAGTCGATTT	72
TTCGGAGTAGG	3955
CTTAGACGTAG	2568
GGTCATCTAGG	1
CACCGGCTTGC	2794
CGAATTGGTTA	48
CAACTATAGCT	9112
CTTCTAATCGC	1293
ACGCCAATGAA	1542
TTGTCGGGATA	1
TACATTCGCGA	1
GACGTGTTATG	57
TATTTCGGAAT	523
AACGCTTGACA	104
GAGAAATTCTG	2
TGAGCGCGACA	2
TTAGTACATTA	20
TTTCATAAAGG	287
ACTTCTTGGTA	1
GCTAATCGTTC	44
GCACGCTCGCG	135
GGAAGTTAGCC	2
CTAACGATATT	5
GCATTTAGTAA	218
ACGCGACAGTC	270
ATTGCCGAAAA	264
GCGATAACGAA	534
CCCTCGAACTC	2246
AAAATCGGTAA	2844
GACGTCGTCAA	4
GAAATCGCGCT	110
AGCAGTATCAA	2464
GCTAAGCAACT	1174
GGATCGTGTAG	2497
CCCGATAAACG	1468
GTGTACGTGGA	8
TGCGAATCGAC	8
CTTTAACGCTT	77
GATTTCGGTGG	1835
GATTAAATCAT	112
CAGTACGTGCA	1
TTGGTTCGCTA	2
TACTCGCTATT	97
AAACCGATATA	145
GGCGTACGTGC	1
CACCGACAGTT	588
AGCGTATCCGT	201
AAACGTAGCGC	1988
GGCTACGCGAT	210
GTTATTCTCGT	4814
GCAGCACGTTA	3103
TGCGATCGCAA	504
ACGTTTGCGGA	18
ATTACGTGACT	1
GCGGAGTTGTT	403
TAGTAAACGTA	4959
CGGATAACAAT	1141
CTTATTCGGGA	134
CCAGAAATATT	4996
GTCACGGCGTG	1
GAATCGAAGTG	1
CCTCATAACGA	25
CTACGCGAGCG	53
GCGGGTCATGG	1
AGTATCGGCAA	2
TTAAGTACCCG	1
GGCCGTATGTA	1
GACGATGTTCA	1173
CGCTACTAACC	1
CTGCGAATTCG	19
GGTATCTCTTA	5
CCGTTATCGTC	187
CCGTGATAGCT	1870
CAATAAGTTGG	2
TGGTAACGATA	2
GCTAACGGCAA	893
GTCGAAAGGAG	29
CGGTGTATCTA	2
ATCATAACATG	1
AGAAATCAATT	60
GCATCGGTTAT	309
GTCTCGTCAAT	6
ACATTAGGTAC	4356
TGTTGCATCGA	135
GGTAATGCGGT	1
GACGTTCCAAT	2008
TGTAAACGAGC	82
TGGATTATTCG	20229
GTATTCGTTAA	3325
CGGTTGCGAAC	3
AGTAACGTACA	2
ATTTAACCGTA	2
GGTCATAAAAA	4594
TACGCGTCTTG	1
GCTTACGAACA	138
CTGAGAAAGTT	738
GATTACCGCCC	353
ATAGGTTTCGG	515
TATAACAAGCG	65
GATCGAAATTC	1
CCATCGTGCAA	841
AGTACGTACTT	290
AGACAAATCGA	376
ATCAGTTCGTG	497
TACATTGTACC	2455
AAGTTGTACCG	353
ACACAGCTACG	10
ATTTCGGCATG	727
GTACGTCCGAA	1
GAATTACCAAG	184
GCGGGATCGGC	1
GTATCGGGTAC	1
CATTAAGAGCT	1
TTAGCCGGACT	2357
CCGGATAGATC	1005
AGCGGGGTGCG	45
CGTTATGCGGA	427
CAGTTATACCG	10
AACCGAATTAT	38
TACTACCGGAT	1
ACGATTAGATG	3440
CTAGATTAATC	4
TGGAGCTAACT	1
GCCGGACGCTT	139
ATAGCGAATTC	1
GACTACGGGAG	28
CAAATGGCTTT	566
TAGGTCGACAC	1
TGCTATCGTTT	1
TGTTAGGTTTC	964
GTGAATCTTTC	446
CATAGATAGTC	1
TATCGGAAATA	2
TGTGGCGCTAA	3161
GGAGTACCGTG	18
ACCGTATCAAG	3
AATAAAACAGC	3
CATTATGTAGA	4
AGGTCGATGTT	20
CCCAAAAGATG	2
ACTAAAGTGTA	2
CGGACTCGGCT	60
CCAGTAGGTCG	125
CGCTGCGCTAG	143
GGTTCACGATG	3
TATCGTAACAT	1
TACGGGCAAAA	278
AAGCCGGTCTG	34
GGACTTAGCTA	1314
AGGATATTTGC	3
CTATAGGCGAG	3
GGGAGTAAAGC	1
ATGTAGGTTAC	533
CTTATCGAATG	590
CGGTAGATTCC	1
CGGCGTGAGCG	20
AAAATCAATTG	1
GAGTAATCGCT	3
GGCGATACATT	74
CATTTCGGCGG	139
CGTTATAACAG	1
CCTATCGCTCC	45
GTCGTTAGATA	1
GGTAAAGTCGC	2
CTATAAACGGG	1
AAATTCCGGTC	4545
AACGATTGTCC	82
CTCGAGCTAGG	212
AGTCATCGATT	1
CTTAAGGAGTT	521
ACCGTATCGAC	1
CGGTTGGATTG	336
CACTATAACGG	1
ACCAATGCGGT	5820
CATTCGTGTAC	1
TGGTTAACGTA	1248
CAACGATCGGC	2
AAGATGCGGTA	1
GGTAAGTACCT	210
TTGGAAATTCG	237
GCCTGACGCTT	1
AAAACGTACAG	1047
GACATAAAACT	16
ACTTTCCGACG	4
TAATCGATGTA	6
CTTCGAATCGC	1103
CATTGGTATCA	144
GAGAATCGACG	262
CACGGTGAATC	1081
CAGCGTTTATT	962
CGAAATTGACC	787
GTAATCGATTT	2
ATTCGGGCGTG	1
GCCCAATGCGA	91
TTACTTAAGAG	371
TGACCCAATTA	1197
CATCAACTAGG	949
CGTGTAACGAG	678
AATTTCGGCTT	311
AGGTTCGCGCT	2
TTCGGCTAACA	1613
GGGCTACGCGG	2
AGTCGTATCAG	106
CGCGCGGTATC	124
AAGCTGTATCA	199
CCTCGATTGCC	511
CCAGTACCGCT	2
CGAAAGTACCC	1
TGCTCGTCAAG	163
CAGTAACTATC	1
TAAGCAAGAGT	225
TGGGCTAATAG	22
GAAAGTGAATC	1
TGGATTCGCTG	1
AGGTTACGCGT	1
AGAAATCGAGC	797
GACCTCGAGTT	1
GACATAGTTAC	291
GCCATCGCTAA	359
AAAGTCGTCGG	1
GTTGTTCATAA	1
TAGGTCGGGTC	53
TAAAGATAAAC	282
GGAACTCACGA	31
TTATCGAAATA	7
TACTTACTCGT	16760
TAGATTCGGTA	1
ACGGAATGCGC	7
AACGAACGGTC	616
TAATCCGACAG	2054
GTCCGAAATAT	1
AGGTCGGACGT	573
AACGCTTAGGA	313
TGGAATTGCGG	273
TTCGTTTAGTA	2
GCCGAATTCGA	1
TGCGGGTAGAA	2
GGTTATAAACA	1429
CACACGTACTT	1360
GGATCTCGGCA	154
GGCATCAACGG	6
CCATACGCGGT	425
CTATAGATAAT	1955
CGTCGTGAGCG	1164
TAGCGATTGGT	2001
TAGTAGCGTCC	158
CGACTATCTGC	1
CCTTTTACCTG	1515
ACGGGCGTAAT	6
CTCGCTTAGAT	2
CAATGAAAGTA	1
AGTTAGCTACG	20
ATATGCTATCA	1
GTAGCTAAATC	2361
CGAAAGGACCT	219
TGTCGAATAAC	4
CAGCGTTACAC	1797
AACTGCGTATG	265
TACTGCGATCA	20
ACCGGTTACCT	1
TGCGTAATCCA	1024
GCCCGGCGATA	487
GAAAGTTCCGT	3
AAATCTTTCGT	118
ACTACCGGTAA	70
ATAGTTAGGCC	38
CTAAAAAACGA	1627
GTTCAATAGCT	8057
CGATATAGATA	128
GTAATCAATAT	916
GTAAAGATTCG	1820
TATTTATCGAA	17
CTATCGCATAT	8681
TATTGCGGAGT	1471
CCAAGATTGAT	84
CTTGTACGTAC	1224
CGTAGAATCAC	1
GGCTACGGACC	959
GATTGGTGTCA	48
TTTCGCCAAGA	269
GCGATTAAATA	116
CCGAACTAATT	356
CGCGCTATTCC	4
GCATACCGGTC	1
AAATTGGAACT	710
CACATCGAGTG	1
CGGGATAAACA	207
TGCTCGTTAAG	398
CAGTACGTCAC	46
TGTCGAACATC	222
CGGTGATGACC	1
TTCGACGTATG	5
TTCGGACGCAC	1849
CTTGACGGAAT	109
CTAATCGATTA	2
GATTTACCAAA	66
CCATGCGTAAG	2506
CTCGCGCGAAG	3
GTCCGACGACA	112
TACTCGTCAGC	1
GGTCGTCGATT	81
ATTATTAAGGC	44
AGAAACGTACG	1
GTAACGATTAT	93
CGTCGTAACTA	1127
CGCTAAGGAAA	597
GGGCTAACAAC	3
CCAGCAAGTCA	1296
CAATATTCGCA	206
ACATCGTCGGG	387
AGTAGCGAACA	4
CACGGTCATTG	76
ATAACGATGCA	2
CCGTTGTAAAG	2461
AGTAAACACGG	1
CTTGGTTGGTA	5893
CGGGTATTTTC	26413
AGCAAGTAATG	1
CAGTATAAACT	512
GCGGTAATTCG	369
TATTGATCGAT	1
TACGGTAAGCG	92
CAATCGATACA	801
TAAAACGACGC	2
CGTTACGGCCT	1
TGTACCGCAAC	6
GGTTCACGGCG	1
AACATGCGGCA	1
GCACGTATCCG	3085
CTAGATCGGTA	1661
TAACAACGGGA	4002
GGAACGCGGTC	91
CTTAGATCGAG	1
GAATCATGGGG	22
TTATGGACCCA	6
AAAGGAAATTC	1
ATTCCGGAGCT	643
TACGTTCGTAT	577
CGGACTTATGC	1
AGGACGAAATA	52
TGGACTTAGTG	343
ATTGGTCGATA	1181
ACGGTATTGCG	1
TATTCCGACAT	530
GCGTTTGCGTA	21264
TACACGTAGCC	160
TGGTTACGTAA	10224
TGCGCGAAATG	1085
TTCTGTATTCC	188
GCAGTAACGTT	3
ACGATAAGTTG	9623
AGCGAACTCGG	217
TGAGAAATTGC	1025
ATTAGTACGAA	498
ACCGCAACGTC	502
CCCCGTGAACC	772
GTCTATCTCTA	3677
CTAGTAACGCC	2353
AAACCGAATGC	451
TGGTAGCGACT	1
CCCTCGGAAGA	4668
TGCGTACGTAT	3022
CCATCGAGTGC	103
TTGCTCACGGT	1
AACATGCGGGG	21
ATCGGATTAAG	50
GCCAATGGACT	866
AACCTAGCGCA	1
GCTTACGTAGT	3
TAACAGATTAG	57
GCTGTAACAAA	1
ATGGACGACGG	458
ACGCGCGACTT	80
GCTGACATATA	108
GAAACAAGTCA	787
AACTCGCTACC	2
CCGCGGTCTGA	1
ACGTAATTTAA	110
AAGACGAACAT	1
GTAGTCGATGC	2
TTCTAATCCGG	1
AAGGACGTTTC	3
GCTACCAATGA	390
AACGAGACCTG	1
GTGGTCGAGGC	841
TTACGAAGTTC	1
AAGAAACAGAT	2008
GAGCACGCGTA	1460
CTAGAACGTCA	638
TAACCGTATCG	2
CTCCAATTGAC	1
CGTAAACTCAC	46
AATAAATCGAT	1
ATATTTTCGCT	2415
GCGTTATCGTG	6107
TATCGCATATG	2317
GCGAGCGATAA	101
GCTACGGTCAT	411
TATCGGTAACG	1
CGTCAAAGTGT	5687
GCGGACGCACT	11
TTCTTGATGAA	279
TTTAGTACCGG	1
TTGATCAAAAT	53
GGATTGTCGTC	433
GAAACGTGTTG	411
ATGTAGTACGA	1
TTCGGAAGTGC	838
GAACGTAAAGA	322
GAACGGTGCGA	460
TTACACGTACA	1897
GTAATCAAAAT	1
GCGTAGCGACT	231
GGATTAGGTCG	89
TGAGTAAACTC	2
GAACTCATCGC	4
GGAGTCAAATC	1371
ATCGCGCGAAC	59
CAAATTCTGGC	76
ATCAAGCCGGT	27
CGCGAGCATTT	2
GTTGGAACGCC	93
AAAGAAATGCG	292
CATCGCGAAGA	1
CTGCCGAAATC	1615
ATTTCGTCGAA	1142
CAGCTAATAGA	1655
GTTATGACCCA	4248
GGCACCATGGC	202
GTACTAAACTC	168
CCCGATAGATG	5
TTAATCGGAAC	1
ACAGATAAGTA	147
TGCGTGGACTT	5123
CGATAAGTTCG	23
TACCGTAGTCA	3
TAGCACGTTAA	1586
CTCTCGGAGTT	50
CTGACGCGCTG	1
ATTTTCACGTA	92
ACCACGTATCG	1
GCATCACGGTA	3260
GCGGCGTAAAG	1381
CGTATGGCTTA	1
ATATAGCCAAA	1935
CATCGTCAAGT	1
TATCGTCAATG	979
GTTGGACCTCG	72
GCTTGATAGCC	119
GCGTCGGAGAT	2222
GATTTACAAAA	115
CCGACTTCGCC	11
TATTCGTTGTT	3391
ACAGCGTCCGA	1
AAAACAGATTG	212
CCAGCGCTAGG	5104
CATGCGACACT	1705
ATCGACGTACA	2
GAAAACCGCCT	7
TAGGACGTGAA	944
CGGACTCGTTA	1
CGACGATGTAC	68
AAGATCGCTAA	32
CATTCGACGAC	307
CTGGGCGTGAG	1
TGAGACGCTAT	1
ATAATCGATAT	47
CCTCTCGACTG	1
ATTTTCGGCGG	1
AGTCGTAGTAA	17303
TACGTTAGGCT	2
TTTATCGAGTC	311
ACGGTAACGAT	5
CCATTGGTCAA	38893
TTAGCGTACCC	2
ATGTCGATGCG	129
GACGTCGGACC	284
GCTTAGCGCCT	103
GTGTTCGTGAT	2
GTTCATTATGG	296
TTATAATCGCG	1
GTAACGTGGTC	530
CCGAACGGCCT	603
AAAGATGTGGC	1
ATTCAATAACG	2
TAACAAAGTAT	780
CTACGGCAGTA	62
ATACGTAGAAG	543
CGCACGTTATA	1
TGTGAACGGTA	3
ACCGTCGACAT	927
TTTACGAGCAT	97
AAATCGCATTG	229
GCCCGTAAGAG	1361
TTACGCGGTGC	6
CGAACTAAACA	9
TGCTAGGTTCC	203
CGAAGGTGGTC	385
CTAGCTAAATC	2
CATATACGCAT	1
TAGCCGACTAA	2281
CGGTTGATTAT	959
CTAAACAGAGG	132
GTACTTAGCTT	28
AAGCAGCGGTG	1973
AAGTCATACGG	744
AAACTAGATCC	1
TGCTATCGTAG	336
GCGTACGTGCA	550
GATTCCGACTT	939
CCCGATGACGG	308
TAACGATAGTG	42
ATTTTCGCCAA	9056
GGCCGTGAATG	507
GCTCGAAATCG	481
ACCTGACGGCA	1812
GCGTTAGCGCC	30726
GTGTTCGTCAG	216
CGGCTGCGCTA	2331
TTCCTAGGTTA	877
TGACCGATAAG	2
TTTCACGGCAG	10757
AACCGACATAG	2075
AATCAAATCGA	1380
AATCCGACCAC	2
TAGTAGTCGAC	2
CAGTCGTATGG	38
GGTCATTCATT	1140
GGACGAAAATA	960
GGTCGTACCGC	1584
CCCGTCGTATG	1
ACCTCGTTAAT	2
TTACGTCGATT	4851
CCGAAATCTTG	304
ACGTTATTACT	694
GCTTCGCGAAT	13
GCTGTTTAGTG	205
GTTATTCTACA	1
ACGACCGCTCC	2
AAGTTAGGACG	99
ACCGTCGGGTA	1
ACCTCTTAGCT	2
TTTACCTGAAG	366
CTTACGGGAGT	1
GCGGTATCCGG	1295
CCGGAGATAAC	257
TATGGTATCGT	179
AGGAAATTCGA	1704
CTTATCGGGTC	10778
GAAGGTTATCC	25
ATCGGGGTTAC	1983
ATCACGTCGTT	145
CGGTGTACCTG	52
TGGTGGCGGTA	393
GAAATGTAACT	247
TATCGTTAGAT	401
GCGAGTTGGAT	10
GGATCGCAACT	19
TTAGCGCGAGA	2062
GCGACAGTTCG	163
GGGGTTAGCCT	1248
CGCAGTAATCA	862
TGTCGAGTAAT	1340
CGTTTAATCGA	529
CTATTCGGATT	5
CCGATAAATAT	23
TAGCCGATAGA	2001
TATTGCGACAA	132
TGCATGCGTCA	1754
CGTAGTCGGGG	18
GCAAGATACCG	4558
CACATAGGTGA	2443
AGCATGCGCTA	6173
CAGTTACGTTC	1
CGTGGTAGGTG	1
GCCAATTGCGT	646
GGGCATGCTAC	36334
CAGCGTCGATA	1
TTGGAACGTCA	113
ACAGACGTACC	1545
CAAAAGATTAA	2
TATCGACGGTA	1
CAATACGAACC	1
GGTCGTAGAAC	188
ATCTCGTAACG	47
AGTGTACGCCA	103
GCAACGGCCAT	59016
CAAATCGACGG	1
AGATGCGCGGT	282
GTTGCGATCGG	35
GGAGTAACTAG	8
GATACCGTACC	2
GACTCGGCAAT	2
CAGCGGGTAAA	3
GACGCATAGTA	723
CCGTCGAAATC	707
CGGACGTAATG	1319
GACGCGGTATC	1
TTAAACGTGGT	1841
TTGATCGCTAC	5
CCGTACATTAG	1
TAGAACGCTAT	168
CGATTAGCGGG	78
GATTTCGGCTG	1
ATTGATTACCT	365
GTTGGTATCTG	176
AACGGTAAGTG	1
AACACGCGGTT	1
GAGATACATGT	3
TGTGGGCAAAG	140
TGCAAGATTCC	74
GCGAACATAGT	336
AGAGTAGCCGT	1
GGCATCGGAAG	1
TAAAAACTAAG	1
CGAGTACGCGC	1379
GCGTTCGACTT	121
TACGGCATGTT	129
ACAGTTCGTAT	3774
TTGGTAATCGC	348
CACTATATCGA	10
CAGTTAATTAC	1
CTGGTCAAATT	133
TAGACGACATA	1404
TTTATGTCGAT	16
GCGGTGCGCGA	201
AGTTATGCGTA	343
AGTGCTTCGTA	217
TAATTATCCCG	63
CTTCTATAGCT	7057
TAAAGTCAAGT	280
ATCCGACACTA	155
AAATCGTTGGT	70
TGGTAACGTCC	762
CACATAGGCTA	3
TGAAGCTGTAT	4
TTCTCGAAGTT	69
CGTGTAACAGC	3062
GATCTCTTAGT	1
ATATACTTAGT	5
TTGATCGAAGT	72
ATCTATTCGGG	88
CCATTAGCGTA	16
GTTAAGTCGCG	17
AGTCGTAGCGT	258
CGGACCTACCA	2
GGAACCTATAT	379
CATCGTTCGAT	148
ATTTAGTATCG	154
TGCATCGACTG	212
TGTACCGGTTG	3
GAACTATTCTG	1
GACCCAATAGT	408
AGCGATAAGCA	3
CGTCACGCTAT	558
CACGTTAAGAA	26
TAATTCCTAGT	78
GGCTAAACACG	71
AATGGACGTGA	1
TATCTCGACAT	633
TATCGGATTAT	148
CGGAGTACATT	232
CATAGTAAACT	338
CTAATCCGGCA	458
CGCCGTAGCCG	1
CATAGTTAGGT	3
TGGATCTAGGT	209
TGTGCGACCAT	205
CCGGCGATTTC	375
TATTCGGTTCG	143
TTAGGCGAATA	448
CCATCGCGAAG	273
CAAAGTAACGG	2
GTTGATCGGTT	2089
CTCGTGTTATT	170
AAACACAGACT	441
CAGTTATGGCT	11
AATCGGGCATG	1
GGTGGACGTAA	1801
GAGTATAACGC	4
CACGCGATTGG	249
TATATGGCGCT	2440
CGTTACGCATC	659
CAAGTACGAAT	1
GCTAGGTTATC	1
CGTACGCTTAC	981
CACTATCTAGC	311
GTAGGTTTAGC	3
AACTATACGTT	2
CTATGGTTAGC	551
GCGACTGCGCT	184
CTTAGATGTAG	143
CGCAGTACATT	295
ATGGACTTAGC	6
ATAATCACGGC	1
CAACGCTAATA	13
GAAACAGCGGT	276
TAGGACGTGAT	97
ACGCTATACTA	1
CTTCATTGACC	2
CGGTAAACAAG	3
GGGCGCTAACC	459
CAATCGCGTAT	1
TTAACGTATGT	164
CAAAGTAACTA	2904
ATGTAGTCAAA	348
GATTAGCTACG	4
CGGAAATAACC	3
CTAGGTGATCA	1
CCTCGATAAGG	290
ACTAATCTTAG	1
AAGTCAATGGG	1
ACTTAGTACCT	488
ATGTAAAGTCG	98
ATCGCAACGCC	4269
GCAGCGTCTAT	1300
TGCTATCGGTG	98
AGAACGTAATG	508
TAACGTACGTC	1
CTGTTCGCGTA	44
CGGGTATCGAA	81
ATGTCGTTCGT	56
CAATAGCGTAT	2
GTTGCGTCACT	6013
CTAATTCGACA	1
ACAAGATGTGG	590
ACTTCTAATGA	4
GGAGACCTGGA	737
GACGCTTATGA	2
CTCGATGTAAC	643
CGTTCGCTTAC	2
ATATCGCACGC	1
CGACTACGAGG	1321
CTTTCCGACGT	59
CCGAATAACAT	14
TGGTTAACGTC	1238
CTTATGCTTGA	1
GCCGTGATACC	1
ATTTAGCGTAT	1
TTTTACTAAAG	27
CGTTCGTAATT	522
CGACAATTGGC	2
ACTCGTTAAGT	724
ATCGATTGTGC	168
ACATTGGACGC	104
CAGATCGGGTT	53
TTACCGTAACG	23
AATCGTTGGTG	160
AGCCGGCTACT	4
ATGCGATTATG	1341
ACGAACCTACG	407
GTAGTAATCCA	19
GTCACGGCAAT	2238
TAGTCAAGTTG	1
TTCTAAGCAAG	189
TACTCGCGATT	6
CTCTCGATGCG	359
TTAATCGGGCA	1846
TTGTCGACGAG	109
GTTACGAGCCT	6
AGCCGAATAAG	1
TTTTCTACGGT	42
CTAGAATAACC	1
CCTAGATCGCG	36
CCTACGGCAGT	1
AGTGAACGATG	5200
AGACGATACTT	1153
ACGGGCAAATA	1550
TACGCATTCAT	4
ATCTCGAGTAC	1
TAGATATACGA	438
CTACGAACGAG	992
AGGTCTGGTTA	6496
GCGGGTAGTAA	386
CGCCAATACGA	7
CTCGCGACTAT	1
TAAACAACTGC	88
TTTCGAGTATA	1280
AAACTATCGTC	2215
GGATTCATTCA	526
CGTACCGTGAA	3590
TGTATCCGTCG	94
ACCGGTAAGCG	1499
GACCGACTATT	182
CGTTGGACGTC	1453
ACGTCAATCAT	2242
AACGCGTAGCC	1
CAGCTAACTTA	11977
CTATGCGTGTT	495
CTGAGGAGTAC	69
CATGACGGTAC	173
TGAACGCTACG	40
CTCGAATTGCC	5
TATGGTTCATC	2
CATAAGTTTGT	2
GCATACGTTTC	115
TATTGACATGC	46
ATAAGTTCGCG	2
AAGCATCACCC	3117
CCGATATGGCG	1060
GCCCGTAGATA	476
AGACGAATTGC	215
AATGCGTCTGT	897
TGCGTGTAAAG	108
TGGATTCTCGT	48
ATTCGATTTAT	1
GCAATCGAATA	1
AAGACGTCGTA	1
GTTCAAAGTCC	689
TTCTGTTATGT	69
TTATGCTTCGT	2
TTGATCGAATA	46
CGAATTACTCC	124
CAATTTGGTTG	1
ACGTCGGACCT	1
CCATACGTTAT	2
CTACGGGATAT	44
GATTAGCTTGC	211
GCGGATAGTGA	332
ACTTATGCGTC	1
ATTGGACTCGT	101
GGAAATAAGCG	12
AATCGCATGTC	11107
GTCCGAACGAG	500
AGCATGCGATA	2
ATATACGGGAA	1
AAGACCTATTC	277
GCATGAAACAG	80
GTTCCGGTTGA	1
CGTCAATTTAT	12
CGTACCGCTGA	13206
CCAAGATCGTA	1
GGCAAACTATC	1
TTGATTAGCTA	88
ATTACGGCTAG	1
GTTTCTGACAT	1
GAATTCGTCCT	807
ATGACCGATAG	298
ACGCGTCGTCA	1
GTCTATCAGTG	1
ATAACGCTGTT	1
CCGGTAACGAA	2
ACGTCGGGCAT	1
AGCGTCGAGGA	6
CATCACGATTT	1844
TTGACGCTATT	1
CGCTGCGATAT	781
TGGTATCGGCA	1
TTGCATCGATA	1
GTTGTACGAAT	1234
ACAAATCGTGG	1
AGCGAATTGGA	15049
GTTCAATTTAG	1
GGTCGTTAGGG	19
TTTTCGACGAT	1
ATTTACGTTCG	1
CGCTAAGCCAC	1
CCTCGAGTAGT	175
GAAATCGGGCA	41
CATTTCGGCTT	4
CGGCGATAGTG	1
CGAAGGTTACA	3586
GACTGAACGAA	1
TTCTTGTACCT	4068
CTCATTCGTTG	409
AGGGACGTTGG	209
AAGTTCGAATG	1
ATCAATGTATG	1620
ATACGCGCTGA	1806
TGGATCGTATG	1
CGGAACGTTAG	1
GTCGTATCGGA	4
GAGACGTTTGC	1033
TTCGGCGAAAT	1
GTCGTAAACGA	1
TAACGTACCGG	1515
AGATTGGACGC	94
GTGACGAGCCT	22804
CATTACCGTTG	1
ATGCTCGCTCG	125
CACACGTAACG	1
CATTCGGAAAC	141
AGCAGCGTTTC	497
TGGAACGTCGT	1
GCGTTATAACA	1
CTGGTTATGCT	3612
CGATCTATATG	1
GCCATCGCTGC	3427
CCCATCGTATC	9575
CCATTAAGAGC	4
AAACACGTTCC	651
TACAAAGTTGT	1
GCGTACGCTAC	222
TAATCACGTTG	177
ATTTCGGTGGT	367
CTTCGAATGCG	120
GTAAACGAGAA	917
TTTCGGATTAG	217
GCGTCGGATGG	72
AAACGATTGTA	2
TGAACCTTACC	29
CGACCGACTGC	73
AATCTTTTCGG	1
TACGGCAGTAT	6844
AGTTTGGCGGT	1940
TTCTATCGGCC	73
AGCGCGGTTCG	171
CACTATCGCTG	8612
CTTGATCGGTA	1409
CTCGCTTACTC	1
CGAAATACTAC	252
GATCGTCGTGT	1
CGGGTGGACCT	102
ACAACGGTAAC	433
CGCGTCAATCC	1
AAAGTATCAAT	10032
GCCTAATTCCT	423
GTCCGAACGTC	1943
ATGTACGAGAT	75
CATTCATCGAT	1
TACTATGCTTC	82
CCCATCGTTAA	2
GAGTACGAAAT	471
CTGAGACCTGG	257
CGTAAGGTTTC	1
TACATTGCGTC	408
TAGATCGGTGA	42
CTCACGATGCA	479
AACAGCGTTTC	320
TTATAACGCTT	316
CACTTACCGTC	58
AGCGTCGGATT	1
CCCGTCAAATG	8
GCGATAAGCCA	240
AACTCGTCAGC	1904
AAGATCGAAGC	1
GCAACGACCGT	201
ATGGCTTGAGG	1222
AAAACGTCAAA	512
CGGTGTCGGGA	167
AACGTTCGTTC	318
ATTCGCGAGAC	3
GTGAGCGAGTG	1
GTAAGTGTACG	2
CTAAGCATTTC	1
TATTAGATCCA	4167
ATCGTTGTTAG	1013
AATCGTCTATA	677
TACGCATACGT	137
CGATCAATGTG	1
GAGAGTATACC	408
AGATAGTTCGA	40
TAGACGTAGAG	886
TGGGGTTCCGA	5371
AAGATCGTGAT	3
CGTAAAGTACC	872
TACAAAAGGAA	253
GATCGTGTTGG	310
TATGACGAAAG	114
TTACGTACGAG	1
AGGAAACGGTG	740
CATCGAGCCTA	524
GGTCGCATCGT	177
CTCGTCACGTT	102
GCAACGATGTG	10
CAAGTATCTGC	1121
GCGACCATGGC	204
TACTAACGACC	358
TAGGAGTCAAT	4
AAGATCGGAGT	370
GCCAAAATATT	2141
CCTCATAGTGA	999
ACTATAAGCGG	23
GCTTCGCGAGT	32
AACATCGTACA	364
GGTAATCAAGG	601
TTTCGCATGTT	1
GTATCTCGACT	2428
TATGACGAATA	5
ATACTATAAGC	77
ATCGATAAGCC	65
GTGTTATGGCG	1
GATTATCGTCA	209
CACAACGGTGG	1
TACGTGCGGCA	43
TACGGTGCGAC	38
CCTAGTCGCAC	61
CTAAAGCAAGA	7
TATTCTATGCG	220
TACATTTAGTA	6
GATAGATGCAA	2
TGCACAACGTC	423
CCCTACGGACT	626
TAAGTTCGCCT	75
GTCCATTGTTA	373
CCGGTTCGAGC	1714
TATCGTCACGG	2
GTTGCGTGTAG	286
AACTCGTCTTG	1
AAGCAACTGAA	2
TACGTCGCAAC	333
TGGACGAGCGC	4
CATTGGTTATT	208
CAAATCGGAAT	1
AGCATTGCGGT	892
TGACGAGCAAT	656
ATTGACGAAGG	251
CAGCGGTCAAG	247
CTACGAGAATG	522
GCCAAGATAAT	1
AGATCGCGGTT	100
GCGTCAATTTG	122
TGGTAGCCAAC	1
GGTTGCGATAT	3233
GGTTCATCGAT	25
ATGTACTTAGG	65
GCATCGACGCA	77
ATAGGCGTAAA	28
ATTCGCTATAT	364
AGTAGTAACGT	7
ACGCTACTCTA	1
GCCTCGATATG	213
CCCGACTAATA	285
ATACGTAAGCC	191
ACGCGTACCGC	2
ATGAGTACGTG	780
CAGCGGTCTGT	61
CGGTTACGAAA	3
GCGAGATGCGG	30
CGTGGTCGAAG	289
GCGTTACGCAC	1238
ATTCGGATAGA	2380
CCCTACGCTAA	1
TGTCGATACTA	893
CCGCGGTAAGT	520
CAATCGGGGCA	1
CATGCGATTTA	769
TTTGACGGTAT	1
TGACGCGTACC	9
TGCGGGTAAAG	2
CATATAGCTAG	5923
AACAGATTTAT	113
ACCTAGTACCG	197
AATAGCGTCCT	318
TGGACGCGGTT	152
CCAGTCGTCCT	3440
ATACTAACAAG	13
GTTAGACGTAC	1
TGCGTATGTCG	91
GGTCGACGTAA	145
TGATCGTAGAT	1
CCTAATAGTCA	2564
GGCGTACTACG	1275
TTATACGTCGT	2156
AGTCATAAAAG	642
ATTCAACGTAT	84
TGACGCGGTCA	25
GATTTACTCGT	2960
GATATTCGGAT	2329
GTGGTAACAAA	4
TTTGGACCCGT	340
CATCGCATGAC	52
AGATAAGCGCC	8
GTAGCGAGTAC	22
GATCGTTAAGT	375
TAATTTCGTTA	1441
CGCTGACGATT	697
AAAATCGATAA	2
ACGATTTACAA	251
TATGTAAACTT	154
GGATCGTCGAC	529
CAATTGACGGC	33
GACACCAATTA	303
GATTCGAGTGC	1
GAATCGTGATG	1
ACCCTTTTCGC	129
AAGACGATAAG	117
GTTATCGGCCT	1679
AGTAGATTCCG	546
CCGATATGCTC	86
AGGTTCCGGTA	472
TATGCTTCGTG	100
CCCAATACGTA	859
TGAATAAAACA	178
CGCTTGGATAA	1
AGCAGTAGATC	1568
ACGGAACGATC	36
CAAATTGGTAC	3
TGTTTAACGCC	1
GCTACCGTCGT	407
CGTACCGTAAC	15
GTAATTTCGCA	1
CAAGTATAACA	103
AACCGTTGGGT	619
CAATAGTAGAG	3623
GTCTATCTCAA	74
GCTTCTATCGG	1197
GAGACGTCGGA	2
GCTGTTATGGA	1
ATCATAGATGT	830
CGCATTTACGC	710
GATTACGAACA	1
GGATAGCCACC	787
GTACGTTGGTG	248
TTGTTCAATAT	16
CTCTTAGCCAC	1545
CAAGTACATTA	1
TGTCGATAGCT	5
AAGTAATCAAG	667
TTAAGGACGGA	134
TATCCGCGTAA	1
GTAAAGTTCGC	234
TTCGGGTAAGG	19045
CACCGGCTACC	581
TACGTACGTAA	1
GAAATTCGTTC	6658
CCTTCGCACGT	168
GATAGTACGCC	281
TTGGACCTATG	18
CCGAATCTTTC	816
GACGAATAAGT	128
TAGGAGTCAAG	11238
GATCAAGTTTG	14
TGTGCCGGCAA	4
GACGGTATCCT	988
TACGGTAGTAG	3064
GATTTACTCGC	246
ATCGCTTAGTA	2
TGCGAATTCTG	12825
GTAGAATCGAA	283
GGATATAGCCG	63
AGATGCGGAGC	124
CGTATGTAACT	1
AGTCCGTGAGC	859
GTTATACCGTG	112
AGACCGTACTA	327
TATCAATCGGT	89
ATGGTAACGAC	18
CATGGGGTGGT	3
ATTGGTAAAGC	445
AAGGCAGTATA	450
CATCGTGAGGC	2153
CGTTTATCGCT	1
ACCCCGTATGT	569
ACATGTTGGTA	47
ATTGGTTACCT	90
AACGTAACGTC	515
GCCTAAACTAA	19624
ACCTTATCGTA	1114
CGTACTGCATA	1
CACTTAGCTAC	2134
TGCGTAACATG	611
TAAACGTTTAT	1
CCCGTGACGGC	387
CATTAGTACAT	568
GCTACGAAAGA	4
TAATCGATTCC	678
TATATGCTATT	4
CAAGCGGTCCT	221
GTCACGCCGTA	1
GGCGCTAATTC	2
AGTCGGCGTAC	555
TTAGCCGTACG	2
GGGGTTGTAAC	146
TAGATTACCGC	782
AATTAAGTCGG	924
AAATACGCGAA	1
GATAACGAGCT	2
GATTCGGTTCC	62
TGCGGTGATCC	6099
GGTTGTTCACC	136
TTTTCGAATAA	2
TGGTTCGACAT	1
GATAACATCGT	1301
ACGACGTCGGA	1
GTGGTAGCCAC	3
GAACGCGGTTC	4
GGAAACTATCG	348
GGTAATCGAGG	1
ATCGGGTGGTA	449
TATCGTGAACC	3
CTGTATCGACT	466
AACGACGTAGA	77
AAACGACGTCA	769
ACCATTGATGA	1069
CGATATGCTAC	114
TGCGCGACTGT	49
CGCAGTAGTCA	2441
CGGATTATGTG	211
TAGAAATGTAC	1
GTTAGCGAAAG	500
TAGACGCTACT	177
AAATGGACCAT	163
AGACCGGCGGT	23
GCGGATTCGTA	3
CTTGACGGTGT	1
AGCGCTATCGT	3
GGCATCAATAC	296
TATGAAGTTCC	2724
ACACGCTAACA	208
TGTATCAATAT	1168
CATAGTCATGT	5529
AGATTGATACA	1219
GCGACTATATG	1
TTCGTGCGAAG	142
CCTCCGAATTC	461
GCGCGAGAATC	2
CATACGTCAAC	31
CGACAGTTGGT	55
ATCGGATTATG	1
CCTGTTCGTAT	1284
CTAAGCAAGAT	187
ACGTATGGTGG	2
CCACCACGTAG	321
GGCAAATTCGA	11
TAGGTTTCACG	1
CTAACCGAACT	276
TACGGAAAACC	1
CGTCGGATTAT	254
GGTTGGTTCGA	61
TTGCCGAACTA	4
GGGTGTAACTT	449
GAACGTCGATT	1
CTTAATCGCAT	1776
CCATAGGCGAG	599
CCGATAAATAA	1
TACTTACGTAT	1
CAGGATATTTA	952
GCGATTCTCGG	47
TAGATTCGATT	1111
CCGGCGAAATC	2178
CAATGCGTGAA	1101
TGATCAATTTC	1
CCGGCGAACAT	708
GCCGAATTGAT	1
TGTTAGACGTA	1
CCATAAGCAAG	36
ACAAATCGAAC	177
GGACGATAAGA	1384
CTGAAGTGCTT	1641
TGAGACGTCGA	58
CATGCGGTCTG	205
GTTAACCGCTT	51
TTGGGCTAATC	1
ATTCGATATGG	1
CGGCTAGGTTT	2526
CAACGACGTAG	115
CGTCGTCGTAG	9
GCGCCGTACCG	2
GGACTTATAGA	15439
TTACGGTCCGT	120
AAGTATCTCAA	1
AAGAATCGAGC	2
GGCGACTTATG	126
TTACAAATTCG	2
CGTTAACGGGG	1
GTATCGAAATA	29
GGCCGTATCCT	1342
GATCGGTGAAC	1780
AGGACGAATTA	159
TTATACGGCAC	1
ACCTAGTCATT	1
GCCTTATTAAA	586
CGCGAGTTGTT	328
GGTCTGTCCGA	132
GACCGTCGTTT	1
AGTTAATCTTT	739
TGAATCTTATC	1
CGTAATCGGAG	268
GATGGCGGTAC	24837
GATTACCAAGC	302
GCAAATGGACT	445
TTCGAACGTAC	2423
AAATAACGACC	1
GTGAGCGACTT	3
ACCGGATTGGT	7
CCGTAACTAGA	2
TTCATAACGGC	356
CCAGCGTGGTC	1994
GGGATTCGATG	129
TTGGACGAAAT	142
TACGAAATTCC	1
CCAATAAAGAA	26
GTCGTCTCGAG	1
CGAATTCGGCT	10
GACTCGTACTT	3999
GCGAAGGTGGC	812
CTAAAAACGAC	1
CTTAATTTCGC	604
ACTAAATCGGA	2
TATATCGTGCA	277
CTCGGAGACGT	1
TTGATCGATTT	1
TGCGATAACCC	546
ACTTGCGAACT	124
ACATATAGATA	334
GGTTTAGTACC	364
CTACGCAACGG	444
TTTAGCGTAAA	1
CCCGAGTAACT	10
GGGCGTAACGT	1
TGCGTGAACGC	5
CCGGATGGCTC	24
CATACGCGGTT	1
CTGCATAGTGA	241
CTGTATCGGCA	5684
GGGATAGCCTA	2075
CCCGACTAACA	280
GTTCAATATAG	3939
CACCGATCGAT	2
GATTGGACTTC	7153
CACGGACGTAT	443
TGCACCATGAG	271
GTTACGGACGC	1999
TGCGTACGCGC	36
TAGCGATTATG	1535
TAAAATCGAGC	312
GGAAACACGGT	115
GGTTACCGCAA	110
GCCGCGTAAAC	10
GGTCGGGATAT	71
AATTAATCGGT	276
GTTGCGACTGG	1
CGCATTCTAAG	2
GAAAACACGAT	1
GCAACGCTTAG	4
CCTGTTCGATA	3
GTGACGCATCA	674
CCGCATCGCAC	6
GGCGGTAGGTT	3
GGAACGCCGTG	1596
CTTATTCGAAT	8238
AATTACGTTAG	15
ACAGACGATGA	1
CTCGTTCGAAT	1
CAAATCGTGTT	1
GCTAACAAATC	3
CTTGCGTCAAA	126
CGATTACGGCG	171
CACCGGTCCGC	1
CTCAGTTGATA	2
TAGCAGTTGAG	577
TTCTCGCTAAT	1
GGAAATACGTC	1
CAACGCTAACA	12009
CGGAAATCGGA	1
CTCGAGCGACA	285
GTACAAATGCG	609
CTTTGATTAGC	559
CCTCGGATTGT	154
CCGGATAGCGA	705
GGGTCAAATGC	674
AGACGTTTCAC	2197
GCTCGCGTATC	371
GCGTCGCGTAC	2
AATTTACGCCG	39
GGATGGACCCA	1
GAATCGGTGAA	1
ATTAAGTACGT	1835
AACCGCCGGCT	11
ACGCTTAGCCG	114
GGCCGTATCAA	2306
TAGGCTAACAG	53
TTCATCGTGGA	3
AGCTTAGATTA	3424
CCGGAGTCATC	74
CGTTGGTCAAT	11
TACTCGCGTCG	982
GGAACCTAGAT	3
TTAGGCGAACC	19390
AATTTGCGTCA	348
CTAATCCGTGA	125
CTCCGACGATT	1
AGGCTACTATC	213
TATCGGAATTC	369
GGTGAACGTTT	2391
ACCGTAAGGCA	1
TACCGTTATTC	397
TTAACGTGTAT	76
TATTACGCTAA	182
ACCGTATCATG	9625
GCCTCGTATGT	2
CTAAAGATGCT	179
GGCGTAAGCGT	902
CTAAAAAGATG	814
GCGTGCAAGTC	850
GATTGTACGCG	650
CGAAAGTTGTA	384
TAACGAATCAA	353
CTACTAAAGAA	251
GGGACGTGCGC	7389
TTTTACACCGG	642
CACTTAAGTTC	1
GTAACTTACGC	753
TAGTCGAACGT	967
AGATACTATAC	1038
CGTCTGTATTC	2597
TACGGAAATGG	2
CGGTTCGATTG	1
CCCGATCGACT	45
TGCAAGATTCG	1346
AACCGAAATCA	452
CGACCATGCTT	582
ACAGATTCGTC	1
CTACGCCGGAG	19
AACACGAGATA	678
AGCAGTAACTT	1
AGTACAATTTC	116
ATGTCGACATG	316
GTCACGCTGAC	1
ATCAAGTCAAG	1
CTGTTCGCTAC	2
AAGCGGTTAAT	2141
TTGATCGTGAA	777
ACGATTTAACT	968
TTACGCCGGTA	13022
ATTAAGTTAGC	24
CGTCAATGTAC	109
CCGTAACGAAT	4071
GCACGTAAGGA	8
GCAAGTAATTA	2
TGTCTACGCAA	9246
TTCGATGCGAA	1824
CTGCGTCAATT	13383
GACGGTGTAGT	225
GGCCATGCGCG	7
AACATGTCGGA	126
AGTACGCGTAC	678
CTATAGGTAAA	357
TTGTACGAACC	1
CTGTTAGCGTT	4
GCGATAACCGC	3
GTAATCTTACA	124
CGTCGAAGCGC	281
AGGATCGTTTC	4805
GGGATTAGCTA	722
ATATTTCGAAC	84
AATTCTCGGAC	1011
CGGAGATGCAC	13
CAAGATAAGCC	543
CAATCGTTAGA	2670
CTCATTGTCTA	1
ACGCATCGTGC	2774
GCGTGATACCA	3
GGAAACGATGA	883
CCTCGTTCGAA	1027
AGTTGGACCTA	212
CACAGCGCTGT	1
ATGAGACGATT	1
CAACGTCGATG	737
GAGCGGGTAGC	2
TTAGATAGCGC	338
GGGTTGATCGG	5
TGACGGCTTGT	14
TTAGTATAAAC	832
TGAGTAACGAT	519
AATCGATATAG	52
AATTACCTGGA	213
CATGCGTCTTG	2115
ACGTACGTAAC	259
TTTACAAAGTC	807
TGATCACGGCG	34
ATCGCTGTTTA	123
AATAGCGACCA	1
AACGCAACGTG	1
GTTGCGGTGGA	1
CAGAACGAAAT	355
TTAGACGCATA	23
TTATCGCGACT	274
GCGTCAATTAT	807
AACGCGTAGTC	1947
GGACGATAACG	1518
GTATCGTTGTT	2
GATCGTCGTAC	3
CAGAACGGCCT	64
ATTCGATGTTG	1015
TATTCGCTACA	840
ATTCCGGTATC	13
AGCTAACATAA	2
ATTCGATACTT	1758
GGGCAATCCGT	1
AACGTCGTGGT	474
ATCGACTATCG	1400
TAGCCGGTCCT	51
TTAACGAAGCG	178
GTTTGGATAAC	229
AGTACATTCTA	46
GACGCAAGTTT	1
GAATGCGATAA	2
GTTTAGCGTCC	719
AAGTCAATTAT	78
GACCTCGGCAG	1
GATTCATTGTA	848
CCCATCGCGTA	840
ACCCGAAAATA	8021
TATGACCGGTT	1
TGGTTATACCG	1
CGGGATCGTTC	2
AGAAAACGGCT	379
ACATAGATTTA	443
TAAAACGTGGC	52
TACTTATGGGG	1
AATTTGCGACA	1278
GTCGGAGTTGA	1
GGTTATCCGGT	159
GACCGCATGTT	1770
AACAAGTTACA	134
AGTTAATCAAA	3
GTCTCGAACTC	1
TGTCGAAAATC	25
CCGTTAGATGC	1
CGTTCGCTAAG	11
CGGTAATCGTA	520
CTTTCTACGGT	56
TGGACCCGAAT	1
CCTAGGTGGTG	101
AGTTAATGCGC	24
AGATTAGCTAA	1501
TGCAAGTTGGT	398
CTTGCGTATGG	519
CAATGTAGTAA	153
GTCGACGGTGG	1
GGATCGCGATA	7
GCCCTTGGATC	581
GCTCCGTCAAT	1
GTGGTGGTCAT	1087
CTCGGACGACT	538
CGACTACGCAC	206
ATATACGGAAA	7
GCCGGATTCTC	1239
TGAGTACGTGG	39
GGTTTCATTGT	1
ACCGGTCATGG	3
TTTCGCTGTAA	3
TTTATGTATTC	7
CAAGTTAATTT	2884
GTGACATAAGA	6692
GCCAATTATGC	509
CATATACGGCC	392
GAGTAATCGAT	5716
GACGGTAGCGC	52
CGAGGAGTTGG	493
CGAATTACGGT	375
GCATGCTAGGG	807
CGAAATCGCTC	36
GGCGTGAGGAT	1
TAGATGGACTT	1
CCGACTAAAGT	1
CCAAGCGTACA	341
ACCTATCGAGG	1
TGGCGGTAATT	471
GTTTCGGAAGT	590
GACTCGTGTAT	20
TGAAACGATTC	1371
TAATTCGAGCA	795
GCATTCGGGTC	4273
GATTCGCCAAG	276
CCTACGCATTC	1
AAGATGTGGGC	681
TGACGGCACCC	522
ATACGGGATCC	254
CCTGACAAATA	2
TTCCGGTATGT	1
AGGACGTGGTG	804
ATAAACAAGTT	1
GCAATCGTCGA	1
TATATGCGTGT	137
GGCACGCTACA	255
CCATCGCTAGG	1
CTACGAGCATA	3840
CGCCGTAGTCA	142
ACATGCGGGGC	1
TTATCGCATGC	3616
ATATTCGGATA	37
GATCTCTCGTG	1
CACAGCTAAAC	740
TAACTATAAGA	163
CCTACCGTACA	1
CGGGGTTAACC	11
GCGGTTGAGGC	233
ATTCCGGCAAA	1
AGGTTCGCTAA	1
GGAGTCAAAAT	1
CGTCTGACATA	404
CACTTATGTAG	4073
TAAGTATCGAC	1571
GTACGAAGTTG	1
CCGCCTAAACT	67
GTCGCGGTGTA	4245
CTCGTCGAATC	1
TATACGGAAAA	699
ATGTTGGACGT	1
GAGACGTGTAA	1
CAATACGCGCT	2253
CAAGTAATTAA	101
GCGTAACGTGG	782
TGGACTTAGGG	373
AGCCGCTTGGA	598
AAGAATGCGCT	1
TTCACGAATCA	407
CCTAGCTAGGG	149
ACACGATACCA	325
TATTTCGCATT	789
TAATAAGTACC	1
TTTATTCTGAC	37
GACTTAGCCGT	188
CGTTAACCGCA	1
ATCAATGTCCC	36
TATACGTCGGC	454
GGTTCACGCTG	501
CTGTAACGAAT	183
TGACCCGAGGT	195
GATAGCGTTGG	172
AAAATACGGCA	1
ACGATAGTCGT	1274
TTCGCCAACAC	244
GAATCGGTGCG	259
GACGAATCTTT	31
TGTTATACGCC	255
AAAGTAACTAT	231
ATAGGCGTATG	917
CGACACCATGG	827
GACATAGTTAT	154
CAATACGGGGC	267
ACGGACCTATA	2
ACGAACGTATC	231
TAATCGGATGT	7
TGATCACGCGC	105
CACTATCGTGC	2
TGTGCGATTGG	431
TATATCGGGTT	3
GACGTACGCTT	1
CGATCATAACA	60
CTGTATTGACC	23
TAGACAATTTC	573
GCAGCGCGGTC	257
AAGACGTTGGG	143
GCTGACAATTA	49139
AGATTGGGCTT	1
CGGAAGTTACC	3249
CACCCGTGATA	1
ATCGCTTAGCT	375
AGCATATGCGG	83
TGTGAACGAGC	574
AACGTACGTTG	1
CATCGGTAAGC	1
GCATGCGAAAG	1
CTAACGACTAA	2
ATATACGGACC	69
GCTAAGGAAAC	98
GTAATTCGGTT	1
CGGTTGCATAT	374
TAACCGTTGGG	191
ATCGAGCGAAT	1
GGTCGAATGGC	1
GTAGTATCGCA	711
TATTTACGGTA	753
ACCGCTCGATG	487
ACATCGTGTTA	511
CCCGACCATTG	192
CTATGGACGTA	388
CCTGAAGCGGG	23
TTTTCGAAATT	2
CGGACGTACTG	266
CAACTATTCTG	1
CATATAGCGAT	979
TAGCGGTGTAC	279
CTTTACGGTAT	397
GCGCGAGATAT	1
ACATCGAAAGT	2
ACGCCGTCGTG	283
CAATCAATGGG	416
TATATCGGAAC	17
CTATAGATACA	297
AAACGAAGTGT	42
ATAAACGTCGC	1
CACGGACGTCA	404
CGAACGTACCC	1827
TACGGCCAAGA	16
ATAATCCGACT	600
GACTTGCGGCA	1292
AGATTCGAAGC	513
ACGGGGTGGTC	495
TAGTCGATTGA	3
CAAGATAGCGG	2
AGATAGCTAAT	1
ATCGGCATGAA	782
CCATAGTAGCG	52
CATTGGTTATC	110
AGAGTATACGA	117
CCGCGTAGATC	356
ATCGAGCGAAG	501
AGTAATCGGGT	645
CGTATGTAGTA	109
GCTCGCGGTAC	2987
TATGGTTACCT	391
CAATTGGAACT	1
GGAGTATAACC	5
CGTAGTCGGGA	2
CGGAACATCGA	664
CACGATCAAAT	67
TATCCGTGATG	617
ATTCTGTTAGA	1
GTTACCGGCAT	340
CTCGTACCGCT	61
AGACGTAAGCA	156
ATCAAGCCAAG	87
TAGGATCGGGA	403
CGGGTTGCATA	379
AGTCAAATGGA	1
GCAACGATCCA	9
TTTAATGAAGC	4391
GCGCCGTCAAT	17
CGGGTAGATCC	219
CTCACGATCTC	131
CTATAAGCAGT	36
TTTTAACGCTG	3
CAGCGTCAAAG	4
CATTAGTAGCC	1
AATTAAGTCAA	1
GAGATATACCA	1
CATCGTCAATC	66
TTCGTACGTGA	3
GGTCCGAATGC	1723
TTGCCGACGGA	56
ATAGCGAGCTA	84
TTCGCTATAAA	749
CAATACGCATA	41
AGGTTCGCTAC	43
AATTGCCGAAC	491
TTACCGTTACG	206
GCTGTATGGCT	3136
TTACTCGTGTA	220
CTATACGAGAA	1
ATATTCGTAAG	2
GATTACCGTCA	1
CGCTACGCAAG	591
AGCGTAGAAAT	1
ATGCTACCGTC	1
ACTCGCGAGCC	258
AGCTAATTTAT	2
TTACACGATAC	581
CCAGACGTACC	1
CTCCAATAGAT	13
ATACGGAAAAA	2
TAGTTAACGAG	9492
GGCGGTCTGTA	2273
CGGTGTCGTAC	9651
ATAAGCAACTA	1275
TAATCGACTAC	654
GGCATGACCGG	441
TGATACTAAGG	58
TAAATCGTTAC	1
CTCGAATTAAA	537
CAGTTGTAAAG	1
ACGACTAATAC	548
AATAACGCTTA	4058
ATGCGATAAAA	728
TAACCGTACCT	1175
CAATCCGGCGT	1918
TTGAACGCAAC	1008
AATTCGTGGTC	269
CTGTTTATGTA	49
AAACGGGAGTT	50
AAAACGTGGAC	172
CAGTAGATATA	499
ACGAGCCTAAA	467
TTTTGGTAAGC	2
CATAGTATACG	303
AGACGTGTTGG	2292
AAAACTATGGT	1
CTAGCGAAAGT	71
TATTAAGAATC	430
CCGAAATGCGA	1
AAACCGTCAAA	557
CTGAGAAAGAT	649
GTAACGAACAT	1107
AGTCGGATTCG	397
ATGAAGCGTAC	8967
ACTTGCGCTAT	890
CGATAACGAAG	524
CTAGCTTATGA	2
TTAGCGTGAGC	748
CCCGAGGAGTC	2
CAATCATACGC	153
GAGCGGTGATC	5
AGCCTTATACT	1
CTTCTAAGGGT	257
TGGTGTCGGCA	1
CGTAGATTCGG	1679
TTCGAGCTAGG	710
TGACCCAAAAG	74
GGTAAGGTTCA	1
AAGGTTAATGC	43
TTTATCGGATT	398
ACGCTATCAAG	1
AAGGACGGTGG	159
GTCGCGTAACG	93
TAGATCGGGCA	421
AGAGTACAAAT	1
AATTACGTGTT	1
CACCGGCGTGA	82
GCCATCGTACT	302
ACTTAAGAATG	948
CATTGCGTGGA	2
TAGGATCGTGC	97
CGTTGTAACGC	635
TAACAGATTTA	1
TGACCGCACGC	421
ACGGCTACTAA	1
ATAAACTTGCA	1308
TGGCTTACTAT	280
GAAGCGTGTTA	1
TTCTATCGCGT	2
GCTCGTAAGCG	179
GCTGTTCGATT	1
AACGCATCAAG	230
ACGATGTTCCA	1478
CATTCGTCGTC	5
GACGTAAGAAT	2
TAGCACGCTGA	1718
GTTAAGTTCGA	1
GCCATCGGGTT	2278
ACTATGGCTTA	139
CGGTTCGAATT	1
ATGATAGCTTG	60
TTAATCCGACT	2
ATCGAAGCGCC	1175
CTCGTAACGGG	5964
ACTCGGCACCT	1463
AGATTCCGGTA	119
AGCACGTAGTA	1
TTAAACGAACT	1813
TTGACCGAAAG	1146
AGCGAATCGGT	326
AAATGTCTATC	1
GGTCATTACGT	432
AAGACGTAATC	1
CTTTACGTGTG	539
CGTAGTATCTG	2123
CCTGTTTTAGT	1179
ACGGACGCTGT	397
GGTTAGGTCGT	532
CGTTAACTATG	3915
TGTATCGGCCT	2
ACTGGTCGTGA	1
CCCGTTAAGAG	1
TATTCGGACAG	204
GTCGACTAAAA	4
GTCGCACGCGC	82
CGTTACGTCCT	98
TAGCTTAGCGT	1
ACTCGTACGTG	304
TGGACCCATCA	685
CCGGACTTAGC	2
GTTATGCGGTA	1
CCGTTGGGCAA	1355
TGTCTACGAAC	944
AAATTCGAATT	2648
ACCTCGTTGGG	302
TGAACGAACTC	576
GCATTTACGTT	396
GCCCATCGACA	1
ATTCCGAAATG	4
ACTAGATGGCT	3533
TGCGAACGGCG	81
GGAAACGTAGT	1776
CGACGAACGTA	50
AATAGATTCTC	348
CCTTATTCGGT	1
TAATTCGAAGG	2433
GCATAGTTAAT	138
GATTAGGTCGA	3183
TATGAGTGCCG	1
TACAAATATAG	313
CTGCCGAACTA	1429
ATATACGTCAC	6
CTAGATGGCTT	2138
AATTTCGACAC	479
AGATCGTCTAT	804
CTCATAGGCAG	35
GGCGAGCTAAT	1
CAAGTCCGAAA	120
ACATTAGCCTA	234
ACGTGACCGTC	979
TTACCGGCGTG	314
TGTATTTAGCG	1307
AACTAAGCCTT	186
ATAAAACGATG	1
GGACGACTGGG	6744
CGGTCATTACG	2
GTGTATTCGAA	292
TTATGTAACTA	338
CGAGTAATTAC	1
TGATTATCGGT	86
ACATGCGTAGA	5557
TTGTTTGGTCA	39
GTGTAACGGTA	3
CGAAGTTTGGC	101
ATGTCGTCAAC	392
TTCTGTATTGC	1
CTACCAAGAGC	337
ATCGATTAAAA	522
ACGCTTATGCC	169
ACATCGGGTAG	1907
GTCGTATGGTA	1
TTAACGAACTA	3709
AGCCGTCACGA	456
CTAGGTCGGGT	15681
GGTCGCGAACT	1693
TGTACCCGACT	250
TGTAACAAAAG	3780
CCTTATGAAGT	736
TTCGCGAAGTG	687
TTCGTATCTCG	723
TACGCTAAGAA	1
CGTACGTGATA	165
TATCGTTTAAC	156
CTTAACGAGAT	120
AGGATAGATGC	343
TTATGACCCGG	16
TTCGCAATCCA	262
AGCCACCAATT	293
TGGTGTAACAG	357
ATACCAATAGG	39
TATACGTACAT	695
CACGTTTCGCA	1438
TAAGGACGTGC	1
AACATGCGGGA	944
CAACGTTTCAC	125
GTCGGCGTAAG	1
TATCTCTCGGC	1
GCGCCTAAAGC	904
ATAGATATACT	229
GTGGACGAAGC	6
CGATTGTTCGA	1
GGTCGGAATTG	2
GATAAAACGTA	1
CCGGTCCGAAT	439
CTAAATCGAAG	340
TTGATAGTTCC	1
GGGACGATACC	53719
CTCGACTTACA	1
TACGAATTATT	554
CGATTATGGAC	26
CATACGTGTTG	480
TATAAGTGAAC	1
CCGGTATCGGA	725
TTCAGCTAAGA	4248
GTTCGACGAAG	1
GTCGATGTACT	1820
ACTAAGCGTTT	220
AGTATATGGAC	485
AGATTGCGTCG	31
CTGCGTCACTT	1704
ATCGTCCGCGT	1
ACTTACGGGAA	1
AGCTTAGCGCG	203
TAGCAACGTCC	169
CGTAGTAACAA	746
CAAAATCATGT	1
GGCGACAATTG	662
TATAGCGCGAC	4308
AGGCGACTATA	62
GCGATTACGCG	6
CTTGGTCAACG	2
CTTTAACGAGA	109
GGACGGTAAGC	799
TAATTCGTTCG	2
CCGAAAGTCGT	88
GATTTAGCGTA	597
CGGCGTGCACA	8372
TAGACGTCGTA	31
GGAACTAACTT	2
GCATCGTGGTG	358
TGCCGGCGAGT	2101
CCCGCGTAATT	18
GAGTAATCGTG	66
GACGCTATAAT	50
CAACCTGAACA	63
TGCTATTCGGC	1
GCAGCAAGATA	49
TAATTCGGAAA	1
ATTGCGGGATC	2
CTGCGATCGTT	17
ATGATTACGAG	7834
GGTCAAGTACG	46
TTCGGATAATC	1
GCTTATACTAC	302
TTAAGTATCGA	52
ATACGCATGAA	6
CATTGTTTGGC	1
ACCCTAGAAGT	1080
AGCTAAACGGC	1
GTCCGTCGGAT	189
TTCGGATGTAG	7953
ATCGCATGCTA	1
GCCGGTAGGTG	1
TACACGGAACG	95
AGATTACGCCA	220
ATAAAGTGCCG	1
ATCGGCGTACC	790
ATCCGGCGATC	4409
CCGTTCGTCTA	3
GGTGGTCATAC	24803
GAAAATATACC	502
GCTGTTCGAGT	466
ATGGACGAATG	38
CTTGACGACAT	550
CGTGTACCGGC	686
GAGCTAAAGTC	226
AACGGCGAGTA	261
GACGAAAGTGA	737
ATTCGGTAACT	136
GGGTTCGAAGA	496
CAAAGTTAGGA	217
ATAAGGAGTCA	335
CCGAACGTGAG	1
GACTCGTTCGA	33
ACGTAATTCGG	172
GATTGGACTCG	1
TTACGGAAAAT	100
GGCGCTGCGAC	115
TGGAACCTGGA	146
GGATCGGGATC	3
GCCATCGATAT	2
AATCGGCCAAC	361
CTCCGACAGTC	32
AATCCGTGACG	416
CTTGCGTACTT	1
CTTTGGTAGGT	455
GGTTACGTGCG	645
GGAACGTGCGC	1
TAACCGACGAT	32
AGAGCTAAGGC	1535
AAGAGTACATT	905
TGAGTCAACGC	1
CAGCGTAGATG	21
CAAAGTCGTTT	209
GAATAAGCAAT	2
CTACCAAGATA	496
GAGCTACGGTC	5169
GAGTAACAAGT	208
CGAAAGATATA	2
GCTCACGGTGT	817
TAGTTGATACC	1
AACTATATCGC	80
CCTAATTTCGC	1
GGCTTACTTAG	1
GGCCGTGAACG	1
GAAGCGGTTGA	1
CTCGTTACACG	285
GACTAAAATCA	16
CATTGCCGGTC	9383
GCTCGATAGCA	8269
GCGTGCGGTGA	80
TTTGCGTAGTA	769
CGTGTACGAAT	1
AGCAGCGCTAC	195
AGTTTATGTCC	1
CGTTAGCGCGA	1599
AGGTGATACTT	437
GAACCTAGTGA	1175
AACGATAGTAC	8
TTCCGCGGTAT	1
GCATCGGAATG	4964
TTCTGACGATC	4
ATAAGAGTAGC	477
TAGGCGAAGGT	244
TATTCCGGCAT	3
TTTTAATCGGC	18
CGCATACTAAC	29
TAGTTGGACGA	349
AAGTCATGTCC	1
TTACTACGCGT	2
ATAGATCGATA	1
ACCTGAACATA	3738
CGTCGGGATAG	1
GTTGGAAAACC	1046
CCGGGCGTGAA	3
ACGTTTGGACT	40
AAGTTTATCGA	172
GCGGTATCCGT	1
TTGCGGATTGC	753
AGCTCGCGGTA	185
TATAGGCGTAA	2
ACATAGTTAAT	1
TGTTCACGTAA	139
GTCGACGGTGC	405
GGCGGTAAGAG	1348
ATCGACGTCGT	865
CAATAACAGCA	6
GATCGAGCATC	1
TTGTCCCGCAA	1
TAAGAATCGGT	8836
CCTGAACGCCA	23257
TAACTATCTCG	1
ACGCGGTGGTG	36
TTCGCTAACCC	1975
TAAGTTCCGTG	12
ATCGTAGATAT	1
CCCGTACCGGC	380
GTCTTGACCCG	444
GGAGCGGTAGT	531
CGGCGTGATAC	305
CATTCGCAATC	41
CGTCTGTAAAG	60
CCGAGATAAGT	8
GTTATCGTTAC	511
AAAGTTAACTA	835
CCGAATCATGG	1
GGGCTAAGAGC	1450
CCGCATACGCA	905
ACGTTCCGGAG	157
TGGGCACCCGA	91
ATACCGGTTAA	1322
AATAAACACAG	31
GAGAATGGACT	225
CGTGCTTGCGA	1
ACCATTGACGC	823
CAGTACAAATC	206
TTCCGTCAGGC	1062
CATTGCCGACC	2
TGTCTATAGCC	1996
GGGAGTACGTA	3182
AGGTAGCGTGG	4
ACCGTAGTATA	180
CGAAAGATAGT	119
ACTCTTAGTGA	684
CTCGGAATTGA	1770
AGCGAACGTCC	2
CTATCTATAGC	14753
ATGCGAAGTGA	2
CGGACTCGCCT	1053
ACCGTAGAACG	53
AATTCTCGGAT	349
AGTTACGGTAG	7521
CTGTGCGCTAC	4297
AAGTACCGCAA	1
CGGTATCGTAG	1
AACCGAAGTTC	1748
GACAGTCGTGG	87
TAGATTCGACT	4
CGGACGTCCGA	1
GCTCGTACCTG	1
CGACGGTATTC	1
GCAAATAAGTT	239
TAATCGTGCAA	142
TAACATCGAAC	539
GCATTTACCGG	2
ATGTACTACGC	101
GCGCCGTACAA	2
GATTAAAATCG	8
AGACGTCCGTG	1
AGCGTCAATTA	1
ACCCGACCATT	3546
TGATACTACAC	740
TGCCGGTAAAC	1134
ACATTGCGGGG	188
CCATCGACGTC	1863
GCCGTAAAGTC	1
TTAGATTCTAT	2
GTTGGAACGAT	1
ATTCGGTAGTA	92
CATGAGTGTAC	323
TGGATGTTGCA	1757
GCGTAGCGGTT	1
TATCGGCACGT	3
CTACGGGATCC	47
CGATTCGACTA	1
GGAAACACGTC	68
GTGAGCGGGTA	707
CTAGTCGGCCT	952
GTAGATAGTAC	1850
CGTAATTTCGT	2
TTCGAGTCAAA	2
CTACGGTGCGG	554
GCTAATCGTGA	584
ATTGCGTCAAA	2551
TTTAGCGAGTC	1
GGGTAACATAT	75
CAATTTCGCAA	1
CCTTGGTGGAG	1
ACACGTTAACC	347
ATAAGTAACAA	33
ATTCCTATCGG	171
CTTTTCACGTT	149
CTAATTTCGTA	295
TGGCGGTTACC	1236
CTTAATTATGC	71
GCGTCGAATTG	1
TATGCGACTAT	298
CTGTTTAACGA	98
TTGGTCGACGT	515
ATGCGAACTAT	1
CCGTAGTCGGA	927
CGGTTACACCG	317
TTTCCGTCACG	200
GGCGGTTACCA	60
CGTAAGGACGC	320
TAATCGTTGTA	395
TAATCGTACGC	1
GAGACCTACTA	734
TAACAAAGTAA	1
CGCTATATCGG	1
ACCCTACGCGC	23
GAGCAAGATTA	247
CAAATCGTACA	1
TGAGTGTACCC	144
TGAACGTACTG	17545
TACACCAATTG	4501
TTGGATTGCGA	4218
GAATAACGACA	67
CGGGATTCGTG	2
CTATCGGACGC	274
CTGGTTCATTA	177
GTATACTAAAA	3
ATACGCTACTC	201
AAGGACGGACT	39
CCTAGGTTAAT	694
TAAAATCGGCT	9495
ACTTCGTCGAG	2350
GTTATGAAGCG	3
TTGTCGTCAAC	1975
GTTAGCGCCAA	1
GCGATAGATAT	14995
TAGAAACAACA	4013
TATTCGGTTAC	1
GTCTCGGAGCT	2
GCTACGCGAAG	1
AAGACGCATTG	159
CGGTATTCGGT	505
ACTATCGCGAG	65
GACCGGCGGTG	152
GTCTCGTGTTA	285
GTGTCGATTCA	1
GAAACCGTACC	7
AGCTTATGAAA	8555
ATACGTAAAGA	1
GGACGTTAGGA	173
AATACGTATCC	170
TGGATTATCGC	219
CAATCGCATCC	635
TATCCCGGCAC	2
CTCAGTTCGAT	13
AATACGCACGC	1
GATAACGGTGT	11063
GTCGGGATCTC	78
TTTGCGCGATC	59
ATCGCGAGTCA	1
TTCTATCGTGT	2244
GCCTTATAAAA	1
CGCTAGGGGGG	27
CTTAGGCGACC	512
GACGCCGGACT	11
CGCATCGCAAT	2643
CGCTTGGAACC	196
GACATAACAAT	181
TAATACATGCG	11
TTCATCGGCTA	765
AGCGTGTATCC	1
ATGGACGGCAT	1
CTTGTCTATCA	246
CGACGTCGCAC	505
ATAGCAGTAAC	829
CTTAAGAGTAG	775
CGATCGGGAGT	1
ACTAACAGCAC	444
GACCTATGGAC	1
GCGTCAATCAA	801
CGTACCCGACG	4
TTTACGGCGAT	8
ATATCATGGGG	281
TTAACGAGGAT	1043
TTGATCGGGTG	1097
CCTCGGATAAA	1
TGAACGATGTA	711
ACGTGGCCGTA	55
TTTTCACGATA	1
CTCTCGTTGTA	1
TTCGAAATCGT	269
AGTCGATAAAG	8
ATCCGGATAAT	503
TAACTTAGCCG	1666
GCGTTCGATAA	142
AGCCAAGATCC	90
ACATTATCGAT	1990
CACGGCGAAGT	3026
ACTAACGCATA	2
TGAGCGATTGG	3
CGTACCGGTAC	3
GGCACCATTGC	541
CCCGAATTAAT	2
TGATGACGAAA	6729
TAGTCGCGAAA	1387
GGTATCGGAGC	1
TGACGACTAAT	299
TGAAACTAAAG	1
ATATCGCTGCG	1
GACGTGGCGCA	76
CGTCGGAGTAA	466
ACCGACTAATG	1
GTCAGCCGAAC	1
AGCCAATTGGA	2
CTTACGTCGAG	3
TTCGCTAAGGA	238
GCTACTAACGC	1699
ACGACCGTAGC	88
CGGCGGTAGCC	240
TTTCATTGATA	5140
CTCGCCTAATA	2532
GAAGTGTAACG	97
AACGTTTAGTG	10
CGTTCGAAGCT	29
TACCGTACGAG	293
TAGTAGATACA	1
GGACCCGTACG	461
GCCCGTTAGGA	1
GTTTATCGGGG	1677
GACCCGACATA	15511
CGTATCGGAGT	281
CTCGTACGCGA	2
AGTACGTGATC	400
GGAACGCGGTG	1
TTGTAACATGC	92
GTTACGTGACC	3
TATGTACCGTT	333
ACTCGTCACTT	2909
GTTCGACATGT	2566
CCTTCGATACA	2
AAGCGTCAAAA	9
CATTCGCATGT	2730
TAGTATACGTT	238
CAGTCGTCTAC	2
TTAGGACGACA	17
ACTCATCGGGC	38
CTAACAGATAC	48
CTAGATTACTT	297
AAGTTATTACC	6130
CCGTCACTTAT	1713
TAACCGTAGTC	1
AAGCGTATCGG	254
CGGTTACCAAC	1
CTATCGGGTAG	599
TTTTAGCGATC	104
GACGGTCATCG	112
GAGACCTCGTC	1
AGTACGTGCAA	1
TACTCGTCAAC	529
GTTCCGTCGAT	7
CAGCCGTGATG	28
CTCTTAGCGAG	46
ATACGTTATTC	1
TGGTAGATGCT	3069
CCTAGTCGGCA	86
AGCGATAACCG	54
CGTATCGTACT	1
GAGAGTACCCG	610
TACGGAACGTA	10
TTTAAACACGC	721
AATTATTCGCA	13928
TGGACGATTGG	272
ACAAGTCAACT	500
GCAAGTTGGAT	1
ATTGCCGATAC	9846
ATCGTCGGAAT	1
CGCTAATAGTG	1815
GGTTCATACCG	48
GCCGCATTTAG	11
TGGACGTCAAA	855
AAATGCGAATA	1399
ATGTATTCGGT	150
CGAAAGATACC	1
TTCTAACCGCA	1184
TGAAGCGGGTT	69
GTTCAACTGGT	2
CGACGTATCTC	1
GTCGTGCGATT	637
ATTACGAACGG	57
GTGACGAGCAA	41
GGTATCGATTT	1258
TTAGCGACTTA	1
TGAATCGAAGT	113
GTAATTCTATC	293
TTAATGCGGGG	117
GCGTTAGCTAG	488
TTCAACTGCAT	2318
AGATAGCAGCG	381
CGCCTAAATAC	2
CTAGCGCTAAG	35
CTTACGGACGT	309
TTGTCGATGCG	130
GGGATCGAACA	556
TGTACTACGAA	534
TACCCGAAAGG	768
GAACGCTACTC	93
CACGAGATAAG	354
TATACCAAGCC	428
CTCGTACTACG	1
AGCTGAAGTGG	1
GTTATCGCAAC	1
CACGCGATCTC	1
CGTTATACCGG	1
GTAAACGTTGT	535
AGGATCGAGCG	6
CAACGTTTCGG	1
TTTCGACGAAA	210
CTGGTTATGAA	85
TTAGCGTCAGG	494
CTTGACCGTAT	1
AGTCCGACAAT	1
TTATACGTAAT	25
GAAAAATAACA	3163
GACGTGTATTG	1
CAATCAACTGT	3959
GTATACGGGGC	458
AAGCCAATTTA	372
CGGGTATCGGT	517
CACCAAGCGTA	151
TACACGATAAA	157
CGGGATTGTGC	143
TAGTCAACTGA	1484
CTCCGACGACT	1245
GCCGACGATGT	1345
ATGATCGTCTC	2
GAGCGGTCATC	445
TGTCGGATAGC	1
AGCGTACGTGA	1
AACTATCGCTG	3
CTGCCGGTAAG	401
GTAGCCGGTAG	585
GGTAGATTGGC	525
CGCTTACACCA	7
AAAGTTATCCG	75
TTCGGATAACA	651
ACTCGTCTCGC	358
GCTAATACGCG	1203
GTAAGTTAACT	1
GTGTATTTACT	20
TAGTGCTTCTT	1547
AGCCTTACGGT	1
AAGCATGCGTC	1747
GATCAAATGCG	77
TGACGGCTTGC	5540
TACGTGGAGCT	2579
TGGATCGGAGA	2
AGACGTCGAAT	4
GGTCATTGATA	1348
GTAGCGGGTGG	1857
CTTAGGTCGGC	147
TTATAAGCCTT	31
ATTCTACACGT	836
CGATAGATGGA	1725
TTCTGGTTAGC	89
GGCATCGCATT	5
CTGGTCGCATT	1109
TGCATCGATGT	164
CCAGTCGTTTG	1770
TTGAACGAGGA	177
ACATCGAAAGG	1
CTTCTGGTATG	88
CGTCTATAAAA	2887
ATGACTAATTA	2703
GTACGTCAATT	2
ATCGCTGTGCA	5
TTGGTGGTACA	419
TATGCTCGTCG	102
GCCGAATCGAC	2
ATCGTAGTAAT	40
ACGAAATCTTG	659
GTCATCAAACT	1
CGCGTAGAAAA	1
GTCGACTTACA	4033
ATCGTTAGGAC	1
CTCAGTAGCCT	1281
GACGAAAGATA	324
TTAAACGTGGC	623
AACGGGCGGTC	633
CATTGGATGTA	1
GAAACTTAGAT	2
ATGCTTCTTGA	1
TAGCGATCGTG	178
GAAATCGGTTC	40
TGTTCAAATAC	936
GCTGTTCACGG	882
AACAAGATAAC	1498
CTTCAACGGCT	504
AGTTATGAGAC	32
TTACGTAGCGG	1044
ATCGGCGATTT	3
ACTATTCTGGT	1
CGTATGTATGT	219
TGCGGCACGTT	1670
CGGACGGTGGT	1880
GCTAGGTGGTA	1
GGATAACAACA	2
CAGCGCAAGTT	1
TGGTTCAACTA	1441
AGCGAACGCAT	490
CTATCTAGGGT	6349
ACGTCGTAAGG	1
CTTACTAATGC	1049
ATAAACGAGCC	56
CTACGGCACCT	10273
ATCGTTCGTTG	214
CATACGCATGA	155
GCAGTACGTTC	1031
AAATTGGTTGC	81
AATGTACGAGG	2007
AGACGTCGACA	6
CACGGCGTAAC	8
CATTGGTAATT	1214
TAACAGATTAA	2895
CGATAATCAAA	47
ACAACGATGTT	4
GGCAAATCAAG	1018
GTCATTCTGGG	1
TACTCGTCTTC	19
GATTCGGTTGT	4
ATTCGCGCTAT	2034
TAGATACTAAT	584
CGTCGTTATGC	1467
CCCTACGAACT	650
ATACCGGAGTT	3484
CCTACCGGTAA	97
TTAACGTTGGG	371
ACGTCACGGCT	1
TTTCCGAAAGA	73
ATAGCGAGCGC	5
TACTGCGACTG	129
CTATTCGAGTT	71
TACCGTGGACG	164
AACGCGAAATG	2
CATTTCGTGGC	335
TGATCGTGTTC	8120
AACTCGTTATG	712
CCTCGTTAACC	2
GGGATTCTCGC	3
CGTCGGCGAGC	1
TTCGTACGTAA	111
TTTTCGGTAAG	3
TTTGATCAAAC	510
ACGAAATACAT	1
AATGAAACTCG	274
CGGCTACGAAC	1
AGCCGGTAGGT	3
GCGATATTTGT	1
GGGTATTCGCA	4777
GTGACCGAACT	1
TAGCGATTGGA	2003
ACGTATCGGTT	1
GCAGTTATGAG	25453
ATGCGATAGCT	667
GGTATCGAGTC	654
TATATCGGAGC	487
GCCGTACCGTA	3
ACCAGAAACTA	290
GGCGTGTAGGT	256
CGTACGTTAAT	370
CGCCGGCAAAT	944
CATGACGAAAG	1
CGACGTTCGCT	1
ACAGATGGCTC	1208
TTGGAAATACA	2
GCGACTATAAC	460
GCCGCATTTAA	1
GAAATAACAAC	1
GGGTTCAATGT	1
CGCGCTAAAGA	4
TGAGACCTGAT	2
AACGGTAACTA	2508
ACATTCTGGTC	1574
GGTCGATGTTT	5
AGATACTAAGA	3559
CGCCAATTAAT	1
TTTAGTAGCGC	1
TATTCGAGCGG	76
CTATCTCGAGG	340
CGACTGGTCAT	1694
AATGTACCGTG	734
AATCGTACGAA	3
CGATCGAAAAC	139
ATCGAATCGTG	4
CGCGTCGTAAA	364
AGCACGTAGCG	16
GTGTCGAAATC	142
AACGAGCGATT	1
ACCGGTAGCGA	2
CTGCGACCGCC	54
ATTCGGAGTAT	1018
GTACCGTAAGG	275
AACAACGGGAT	2050
TAGGCGAGACC	420
CGAATTGCGTA	55
CGGAATTATCG	101
ATAATCCCGCG	7
GGACGAGCATT	343
TAGCGGTTAAG	233
TTAGTAATTTC	833
AGGATCGCTGA	1
GGCACCCTAGA	11433
GTTATACGAAA	187
CGATCGGCAAA	2969
GCAAGATCGCT	488
TATACGAAGCT	16398
AGCGACCGGTA	3667
TACTATCGATG	1464
CTAAAAACGTA	1
AGTCGAGTACC	165
ATCGAAGTGCC	1442
GTAGTAGCGCT	1
CTAATAGTACC	185
GTATGTCGACG	64
ACCGCATGTTC	1621
AGTTCGTACAT	1
AGTACCGCAAG	123
GCAGTTGGTAG	20
CGTAAGGAAGT	327
GGGATAACGAT	760
TTATCGTTACG	87
GCCATCGGGAG	61
AGTCGTTAGGA	106
TAATCACGAGC	3
CATTCGCATAC	2637
AGCCTAAGGTG	107
CTGTTCGTGAC	2
GTAACGACGAA	6
GGGTATTTGTC	26
CGGGATTCGGT	2496
CACCCGAATGG	1
ACTCGTGTACC	537
TGACTATAACG	1
GATTACCGGAC	1
GAAATATACCG	274
TTATCGTTGTA	288
TAGGTTCACGA	2110
GCTAAAGTACC	73
TACAATTTATG	93
CGACCGTAAGA	1
TACCCGAGTGC	1
ACAACGACGTG	1
GAGTGTACCGT	493
ACTTTCGACTA	510
CAACCTAGGGG	502
CAGACGCTTGT	199
TTCGCGCGGTA	1
CGAGATATAGA	1
CCATCGGTTCG	1
ACGATAAGAAT	1
TGATCACGTTT	109
CACCATGAGTG	60
GCTCGAGCTAG	454
GAGCATCAAGC	2
GGCGAACGTAC	54
AGTCGACGACT	3
GTTACACAGAG	5
TTCGCTACCGT	4896
CCATGACTATT	120
CGATGACCGCT	577
TGTTCGCGACC	344
ATAACGTGCTT	1
ACATATAGAGG	69
CAACACGTTCC	1
CAGTCGTTCCG	1
ACGACGTGCGG	139
CTCGGCCAAGC	577
CCGTCGATTGG	1
TATGACGATTG	1
CTAGGTGGTGT	349
CTCATAAGCCA	1
GGTTTCGTGCA	1
CATTAATTTCG	297
AGCTACGCCGT	862
AGATCGGCTTG	209
GTTAGATGGCT	1
GCTAATCGGCA	453
GGAACGTGGCG	379
TATCGAAAACT	1
GGTATCGTGTG	5333
ACATTACGAAT	341
TAGATCGACTA	102
AAGAATAAACT	845
TGGATCGAGCA	125
AGCCGAATCGT	2
CGGAAACGTAA	1
GCTCAACGGCG	254
TGAACATGTTT	1
GTGTAACGAAT	299
CGCATTCGGAC	1
AGCCGACGTAA	70
CTTTTCGGCGA	20
TATCTCGGACG	1
GCGTCGTGATC	650
CATCGGGTATC	876
CAATAAGTTGA	2795
TTGTGGGCGCA	5
TGCGACCACGT	2
CTAGCGCCGTG	30
CTCGACTAACG	863
TACGTAAACTC	11
AGGAGTCCGAC	1283
CGACAGTCGTC	6602
TAGCGACAATT	1109
TAGCGAATTAA	1
CCTCGAAGGTG	1482
TGTCGGGAGGT	1634
CTAATCGAGTT	18
AGGTTCGTTAC	395
AGCCGGTTATG	116
CCTATTCGCAA	4
ACGGACGTCCG	190
AGCGTCGAACC	2
TTGCGTCGACG	17
TAAGCGTCGTT	110
GTGAGGAGTCA	2
AAGTCATCAAC	1
CATCGCTAAGA	1
CCGAAAACGAT	1
GGGTCATTAGC	51
TGGACGACGAG	923
CTTAACGGGGT	61
AGCGGTAAAGC	2
TATACCGGACC	1
GTACTTATGTC	618
CATTCTGACAT	291
CTCGTTGGATG	546
CGGATTAAGAA	346
GTCTATGCGGA	2
AAGACGATCGG	18
ACGTAACATGC	2142
GGGCTTATGGT	2
TTAACGTTAGG	1
AATTTCGCTGT	1
GCCATCGTGGA	24
GCGATTGTTCC	2836
CTCAACTAAGC	135
TACGGTACAAT	3
GTGCGAAAGGA	4731
AGCAGTAACTA	776
AACAACGACGT	1
AGATTTAGCGG	225
GTCACTTAAGA	1415
TATAAGGTTCA	1
GTGAACATCAC	218
TACGTACCGCA	3
ATCGCTAAAAA	2
ACGTAAACAAT	1
CGGATAACAGA	1
AATTGATACAT	9
TACATTCGCCT	1332
ACACCGAATAA	342
CTCAGTAATGC	173
AGTAGCGAGTC	7
CTAGTAAACTT	6595
TACAAATCTTG	142
TGACCGTAAGA	562
CTCTGGTTGGA	173
TTGACGCTTGT	1
AGCCCGTCAAC	421
CTTCATTAGGG	102
CCAGTATCGCT	4440
AGCTTATCCGC	3
GCGTCACTTAA	1
ACAGCGTGACT	2
CGATTCAATGC	20
TAGCCTAATGC	30
AGAACGGTGTA	363
AGTAGATATTC	246
GGTCATTAAGT	345
GGTGGTAGCGG	1
TATGGTTATTC	42
CTGGTAGATGT	171
ATTCGTGTTCA	2
GTGATCACGGT	1
CCTCTTAGGTA	372
GAAACGATCGT	628
AGCGTCGGGCA	352
CGTCAAATGTG	143
CGAGAAATCAT	1278
GTGACGATGCC	880
TATTTATCGGT	170
CAAGTTCGAAT	1227
GTAACGTCCGC	308
AAATAAAACGA	186
ACGCAACGCGT	1
ACGCATCGTTC	3
GGTTACGGTAG	248
CAGTCGATATG	753
TTGTTTATCGA	238
TTAAGGTTTCG	849
ACGTTGTTATA	1
ATTCGACATGT	1
CGCGAGTATCC	2
AACACGTAATG	3
AGGACGTGACA	1
CATTGGATTAT	244
TTAGCGATAGC	1
GTACTATAGAG	4059
CCATCTAGGGT	3
AGTACGAAAAC	3
ATTACGTGCGA	1013
TTTAATTCCGA	1
AGTTACGTTAG	1
TTAAGTTCCGG	24
CAGCGGTAGTC	474
AAGATTCAACG	1
CTAATCGTCTT	99
AGATAACGCGT	1163
GCCATCGGGCA	3
ATTGCGCTATT	2
CAATGAAGTTT	639
ATCGTCTCGCG	556
GCTGCGAAAGA	2149
AATCGAACGTA	5
GCCGAATAAAC	2
AGTCGAATCGC	2
ATCGTAACGCT	223
GTGTCGTGACT	1
TTATCCGGGAA	1
CGCTTGTCCGA	1
GTCTATAGCTA	7189
CGCGTACGTGG	1
AGATTCGTTGG	88
GCCGTAATTAT	747
CTCATCTAGCT	2171
GCTCAACGGTC	1453
GGTCAACGTAG	1489
GTAAAGGACGG	6
GCTATAGGTAG	68
GGCTTTCTGTA	1256
TACGGTAACTA	152
GCATGACATAT	100
GCATATGGCGG	285
CTCCGTCAGGC	1
ACAGCAAGATA	636
TATAAAAGGCA	392
TAGCAACTAAC	1
TACCGTTGGAT	149
TTTAATCTTGG	6
GTCGTAGATCG	166
TAGGCTAACCG	1
CGCAACGATGC	1
GAAAGAATAAC	6765
GAATGCGGGGT	1
GGTTAGACGTA	126
TAACAACACGA	135
ATCTAGCGAAG	1
GTAGTAACAAA	2
CTCGTCGGCCA	92
ATAGTTGAACA	1
GCGTCAGCTAG	841
CAAGCGGTTGA	1255
TTTTCATAGAT	1
ATAACCGACTG	492
TACGCGGTTAT	166
ACAGATACCGG	241
AATTCGGTAGA	1
ATCCGTGGTCG	1696
GTCGACGAAAA	2230
AGCTAATTTAC	2
CAAATCGATTA	4367
GCATTCGAGTA	750
CAAGTAAACGG	2
CCACGTAATCC	1202
TGGTGGACTTC	2672
TTATGCGGCAT	63
GTAGCCAATTA	17
GCTCGCCAATG	742
ATTCTGTTCAT	306
GTGTCGTTGGA	2
GTATCGTCGGC	745
ACATGTTTATG	1
ATATCGTACGA	1
AATACGGGCGT	14
CCGAAAGATTG	2
GGTTATCGTCA	1
TTTCCGGACTC	1213
TGTACCCGAAA	67
ATCTCGGCGGT	3394
GGGCGTACCGT	199
GGCAAGATGTG	2721
GACGAATAAAG	25
CGCGGTTATCC	845
CCCTCGAATTC	19910
GTCGCGTACTT	1
ACCGGAGTTGA	1
TGCGATCAAGT	4557
TTCTCGCTAAG	5
CACTCGGATTA	2
TTACTCTTCGT	260
ATCGCAACGTC	3
TTGAACGGCCT	403
GGTCGTGTATC	1
GACGATTGCCC	996
TAATTATCGGA	611
ACGAATCGGAA	1219
GGACCTCGGCT	2153
CTCGTTATGTC	1
TGACCGTGGCC	405
TACACGTCACT	1
CATTTACGGCC	458
TAACCGAATTG	822
ACGAACCTATG	2
ACGGACGTAAG	56
ACATCGTCTCG	2
CATCACGGCAG	839
GTTAGATCGTC	3825
ATGTATTTACT	266
GCGTGGTAGTC	537
TGATACCGGTT	1
AGGTGGTGGTC	3
TAAGTCGGAAC	482
CTCGTAGTATA	87
ACGCGTCTACG	65
CGGAAATCTTG	3
CGCATTTAATT	2
CATAAGGTGTC	930
GCTCGATTCAT	1
AGCGGTCATTA	3
GATAGTCATCA	411
CATCGTCACCT	368
AGTAATCTTAG	47
GATTCGATGTA	1
TGCGTAAGTTC	1
AACGTTTAATC	122
GATAAGTGCCG	244
GTTAACGATAA	86
CGCGCGAGTTT	380
CTATAACGCAA	512
TTCGGAAACAG	749
TTAATCGTCTA	2321
TAATCGCTAAC	70
GTTGTTAGGCC	1874
CGGTATCATAT	1
CGTTATTACGT	540
GTCAAGCCAAC	6
AGACGCGTAGA	1
GGGTAGCGTGA	6
GGCGTGGTACA	2
TATTCTCGGAA	5
GGTGGTGGTAC	639
GTATCGTTGGG	1
GGATCGCATAT	24
GGGATTAGCCA	4
GTGGGCTAATT	489
ACGAAAAATCA	5053
AACATATGCTC	482
CGGAACGCATT	36
TGGCGGTGTAG	1949
GAGCGGGTCTG	141
CGTGTAGATGG	1
AGCGACCATGC	236
GCGATTAGGTG	1112
TAACGATGAAG	171
AACGAATCGAT	174
TTTTGGAACTA	2
TATCCGGTCCT	1471
CGGTATCAACT	2
ATTTCGTATCC	1
CGCAGTTAACC	1
AAGCGCTATTC	376
ATCACGGAACG	10891
GCGGCCATCGG	447
ATACGCGAGGT	98
CACAGATCGCA	346
CATTCGAGCAT	284
TTATCGTTATC	971
GGTTACCTGAC	215
CGACACTATGG	1
TGAGCGCGAAT	9189
AGATAGATACT	182
TACGTCGATGC	1
ACAGTTAACCG	25
TGCCGGTAGCT	2
GTTGGTCGTCA	324
CCGTTAAGAGC	10567
CCTCATCGCTA	491
GGGGACGTCGG	1049
CGTCTATCGAT	180
CAGTTCGTACA	3
ATTATTCCTAG	22
ATAAATACGAG	27
ACGACGATCTC	3
TAGCTTGATCC	1
ACGACTTATCC	1096
GAGCGGTGGCC	1455
GTAAACTTATG	4653
CCGTACGTACG	121
CGGGTATCGTG	5221
ACTCATCGCTA	1
GTAAGTCAAGG	1
GGTGTCGATGA	595
GCGATTCTAAT	210
GAGGAGTACGT	2
TGTACGTAATC	424
TGAACATGTTG	222
ACTATCTCACG	1883
CAGGATCGTTT	1178
AATCATGTTCG	4
GATCATGGCTC	391
CTCGTTATAGG	441
TTAAGTTAGGC	230
CAACGTAAGGC	1
CCGCAATCATG	1
TTCGCGAGACT	1
TAACGGTCCGA	1
AATTTCGGAGG	10
CTACTACGCTA	635
GGAACGCATCA	379
CATTACTCCGA	107
CGTATCGTGAT	1
ATTTACGTCGG	507
AGCATCAAATG	1085
CAGTTGGTTGA	255
AGACAAATTCC	445
TTGACATAAAT	2
CAGATTAAGGG	10095
GATTGGACCTC	22
GCGAATAACAG	1
CAGCGTTCGTA	1
CGGTAGAATCA	283
CGTAATCGGAA	2
TAGCTAAGAGT	103
AGCCGAACTCG	106
GGGCACGTACT	1836
AGTAACTTAAT	116
GGCATGTTTTA	371
CGTGGTGTAGT	493
ATTGCGTCTGT	1
TTAACGTCGAT	2
ACCAAAAGATA	3263
AGGACGGTCCT	1716
CTACACGATGA	1
GCTTAGATTAA	1
GTTATGTATTC	2
GAGATAATCGG	68
AGAAATCTTAC	165
ATCTCGTCTAT	3
GTCGGCTTACC	1
CTCGACATGTC	3
GCGATTCGTGT	1118
TAGCCTAATCG	179
GTATATCTCTA	1
CCCTGTTCAAA	1212
ATGTCGGAAGT	689
TAAATACGCTA	353
TAGGCTAAACG	207
TAGAAAACAGC	2
ATTTGGTTCGA	1
TGTCCGAATTC	255
TGTGCGAACCT	9
CACACGAAAGT	26
ATCGGCGAGCA	42
AACGCGGTAGG	5
CAAATCAATGC	4196
TTTACTTAAGG	1
GAGAAATAACG	376
ACGTTATAAGC	188
TAATCGGAATT	1
CAGCCGGTAGC	155
ATCCGGCGTAC	27
GTCATTAGGCC	2530
CTAAGCCTAAT	8813
GTCACGCTTGC	625
CATGTCGTACG	1
TAGCTTGAGGG	1400
CGTTTCGGGCA	1
GACGATACCAA	594
GCTTAGTACAT	339
CATCGGTGTCA	3464
CGACGATGACC	1307
GATAGCTAGGG	1
TATCTAGCTTG	156
GTACGCTTAGA	3
GGACCCGTAAG	2
TTCGCGATAAT	5
CTTATAACGCG	22
AGCCGGTTGTT	364
GCCGATAAAAT	83
GACCGGTTCAC	95
ACGTTTCATAG	16426
GTAGCCAATTG	12
CATGCGGCGTA	1
AGCGACTAATA	1
GCAAACAAATA	1
CTAAGCGCAAG	17
ATTGTGGACCT	1
GTGACATAGTC	1302
GCCGGAGCCTT	207
GATTATGCTCG	59
CGTAACAACAA	420
GACGGTGGACT	3
AATCAATAACG	9328
CAGATAATCAA	2
AAACGGCTAAG	187
GAACGGCTAAT	1
GTCGAGTATCC	487
AAGCGTAGAAA	427
GCCGCTTGTTA	633
CGGTATCGTTA	4942
CGTCAACGTAG	3
GGCTCGTAATG	1
ACGACGATCAC	113
TGACCGTTAAG	1824
AGAACGGTAGG	1
CTATACGAGGA	849
AAGATCGTGAC	3
TAGACGTAAGA	1
CACGGAACCTA	1
GTAGAATCGGG	397
ATAAAACTTGC	1147
TTGCTCAACTG	108
CTGGGGTTAGC	1
CTAGATAAATC	2534
CTGAACGATCC	1148
ACGGCTTAGAT	1973
ACAGATTGATA	1502
TACGAACATAG	2401
AAGTGAATCGT	1
GCGTGATCACC	2469
GACCGAACATG	840
GGTTTCTTGGA	757
ATTACGTGAAT	177
GCTTGGTTCAC	2518
GGAATTCGGCA	422
ACGATCATACG	1
GATGCACCATT	1
CATTGGTAACA	154
CGATTAGTATA	929
CCGAAATCGAG	436
TAGTAGCGGTC	1
AATACGGAATT	1172
GCTCGAGTGCC	451
AAATCGTGATA	870
ATAAATAACCG	296
AACGCCGGTAC	191
TTTTAGTACAG	343
GGTTCCGGCTA	10561
GATAGTTAGGC	177
CTGCATCGGAC	4
GTTGGATGGCG	357
TAGGCTAACAA	252
TTCATATGGTT	2
TGGAAACGAAT	1
CCATCGTCGAA	1
TGCGGCACCAA	677
ATTCGGCAAGA	60
GTGGACGGACC	131
CCATACGAGGT	728
TATACTTAGGC	18
GATCGGGGTTG	1088
TAAGCCGATGT	7
TACGAAATACG	459
GCGGATATTCC	792
CCCGTACGCAA	698
AACAGCAACTG	223
ATGACGCGCAA	1
TATAGCCTTAT	8
GGACGTTTCAT	2514
TGATCATATGG	1
GAGAAAGTACG	7459
TGAGACCGATC	94
ACACGCGTCTA	45
AAATCGTCTTG	6
AACATCGGCTA	1
TGCGGACAGTC	2
TGCGGAGCTAC	502
CCCTCGTAAGA	1017
GTTGCGATTAT	3
TAGTGCCGAAC	87
GCTGGGCATGA	311
GTCGTGCACAA	1710
GCATCGACTTC	9
CTTCGTTTCTA	260
TTCGCTAATCA	1
TGGTACATTCA	1842
CCGGCGAACGT	2132
TAGGACGATTG	568
AACCGAAATCG	2
AGTCGTAATCA	4
TAGGTTCGCAA	1007
CCACTTATGTG	1
AGTAGCGAACG	1
AGCCGACTTAA	449
TGACGCGACAT	2
ACTTATAAGCG	1
GGGTTCGAACG	1
TGGAGCGCTGC	455
GTCAACGTATG	1
TACGGTCTGGC	1
TTGACGACTAT	10438
TTTGGTCAATG	2
GCGCTACTAAA	2
TATAATCGTAG	28
GGACGACTGGT	2
ATTCCGTCGCG	510
ATAAGTTGATC	1181
TGTCGACGTCA	812
CGTGATCAAGC	1
CTCGATAGAGG	2
TATCGATGACA	242
GAATTGCGGTT	1
CGTAGCTTGGA	2
CGCGCTACGCA	129
TGAATCATGTC	197
TATCAGTAGTA	4290
CGTGACATATG	716
ATCAATAGCGG	693
AGCATATGGGA	279
ATCTAGCTTAC	2
GCATGAAAGGC	1
ACTTCGCGTAG	1
GATTCGGACGC	364
ACATCACGTTA	700
TTAGGTCGGCC	1054
CGTAGATTGTA	1
TGTTCAATATT	2
ATGCGAACTAG	1
GTCGTAACGAA	655
AACATAGATGC	330
ATAAGCCGGGC	1
GTAATCGCAAT	15216
CTCGGAAACTT	4301
AGCAGTTCGCC	2
GCGAGTAACAT	447
TTCAATGTAGG	12
CATACCGTTAA	193
ACCGGCTTGAC	206
GATGCTCGAAT	574
AGACCTACGCG	61
TTCTTGATCGT	355
CGGTGCGCTAC	4012
AGCGATTGGGT	783
GTCTCGTTACA	1549
GTCTATCTCGG	1882
GATGTTCGTAC	78
GACCGGTCAAC	3
TTTATTCTATG	554
ATAATCGAACA	256
CCATTAGATTA	2306
TTTCTGTAAAG	97
ACCGACGTAGT	1
GCGAAATCGAT	232
GTCATCGGAGG	1405
AGACGAATAAC	305
TTGAACGTAGC	3483
TGCGCGAACAT	2
CCTAAAGATTC	262
CAATAAGTGCC	2
CGACTACGGCT	1
TAAGCGTGCTT	249
TACTTACCGGA	654
AACCGATACCG	3
GGAACTCATTA	108
TACTTAAGGAG	655
CAAATCGACGT	1754
ACTCATAAAGC	1
CTCTCGAAGTG	28
CAAGATACTTA	1
GACTACGAACT	174
TGGTCGTAGCT	2
CACTTATGCTT	2530
AAAACGTATCC	262
AGCAACGTTTC	31
TAGCGTCTTGG	1037
CGTAACGAAAA	1
GGGTAATCAAA	1
GCCCGTAGCTA	1
CAGCTAAGAGT	126
TTCGATAAGTA	579
TTGTAACGGGC	71
GATCAAATTGC	2
ATTATCGCAAT	264
CGCGGTGATCG	229
CTCTTATTAGG	668
GGTTGCAAGTC	239
CGTCGACTGAA	855
CGGACGTGACG	808
GATCAATCGTT	302
AACCGTAGAAT	1
GTGAACGACTT	11873
TAATACGGCTG	112
GGCGAGTTGTA	555
ATTGACATGTT	96
TACGGTATCGG	4
CTGGTCATTGG	2
CGCAGTTGTAA	613
ATCAACGTACG	95
TTACCGTTATA	528
TAGTTACGTAG	1
ATTTGGTTCGC	21
CACGTTAGATT	5764
CGCATCAATAT	5
ATCGCTACCAA	115
GCTACGCGCTG	204
CTTAGCGGTTC	103
CCACGTTTAAA	250
GAATCGTTGGA	2394
ATGTTGCTTGA	1
AGCTGTTTTAC	99
GTTTATCCCGC	390
GAAATGCGGAC	1
TTGGAAACGGC	395
GTAACGTATGG	1
TGCATCGTAAT	807
TATACGAATTG	142
ACTAAACACAG	306
TACTTACGCTC	513
CATGCTACTAA	1949
GCTATTCTATA	142
CTAGTCGTGAA	77
CTATAGGCTAA	141
GGCTAAACAGC	1
TAAAAACAGAG	34
CGCGATAGCGT	1
GACGTACTATT	2
TACGTTCCAAT	128
GTCATCGTGAG	350
AGACGCGACAT	78
AGCTAACTTAG	1
ATTTGGTGGAC	916
AGCGTAGAAGA	1
GTATCGGTTGG	2
TTTCCGGAGCT	1091
AGCTTACTATC	2
GAAGCGCTATC	174
CACAGATGTTG	619
CTTTCTAACGG	1
GTCGCGTAGCG	2
GTAACGAACGT	169
TAACTATAGCG	645
TTAGTAGTCAA	345
GTTCGATAAAA	59
TTAATCGTGGA	1
ATTTTCGAACA	1
GTGAATAACGT	78
TTAACGATTTA	379
CGTCAACGCGA	65
GCGTCGAAGTG	429
TGCGCGAAAAT	60
GGTCGCGATAA	1
GGTTCAATCAA	6
CGCCGGACCTG	2
ATATTCGGAGC	603
TAGTCAACTAA	2
CATCGTTTATT	2415
CTAGCTTGTCA	90
AAACGATTAAT	1
AACGTAAAGGA	438
CGAACATGCTC	842
CAACACGTATC	7
GAGACGCTGTT	1
GGTATCCGGCA	1
ACTAATTCGAT	2051
TATACGTACAG	31
CTAGGTAAGAG	699
AGATCGAAAGG	2
CTCCGTGGAGG	426
CTCGTACGTTT	735
CTAGTCGCAAT	188
CATTCGGCTGC	332
CTAGTCGTAGT	929
AAATCGGCTTA	2
GCGATCGGACA	3452
ACGCGATAACA	494
GAACGATAGAT	3
TGAGCGAGGAG	4
GTTCGAAAAAA	238
TTACCGTCGCG	1
CGCAACGCGAT	1
GCGGTTCAATC	421
GGGTACAAAGT	584
TGTGCGGGAGT	1
CCGTCGATTTC	2665
CAACGTTAATG	36
ATCCGGTCAAT	13
CGGCTTGTAAA	355
ACTCACGATGC	6305
CGATTAGGCTG	5
AGTAACGTTAA	168
GTGTATCAAAG	1
TAACGAACGCT	2009
CGGCAAAGTTG	1
TTAGCTACACC	684
AGGAAACGGTC	582
TAATCAACGAT	1
AAATCACGTCC	1089
TAATCACGCCG	1091
CAAATCGTATC	138
ATATTCGCTGA	274
AGTTCGTTGGA	1
GTTTAACGCTT	1
GGATGTGGCGG	4
GGCGGTCAAGG	9791
ATGACAAAGTC	231
CCCGTCAAATT	7925
AGAATCGCGAA	97
GAACGTTAGCC	1
TGACGCAACGC	1634
CAATTACTCGG	398
GCTATTCGTAG	91
GCGCGACTACA	3
AGGATATGGCT	937
GACGGCGTGAC	201
TATTTCGGCTT	5
TTTGCGCTGTA	254
GGCTACCGCTG	529
CCACGTCGATT	62
CGTGATAGTTA	769
ATTATCCTATG	1353
TGACGAGATGG	3
AGCGTACTTAT	1
CACCGGCTAAA	4517
GATTCATAAAA	681
TGGAACGAAAA	888
AAAGTCGTGTT	1094
TTACGAGCATG	3
AGAGTACCTGG	281
GGGTAGCTTGC	300
TGACGAATCGT	1483
ATGCGAAAACC	1358
CATGCTACTAT	1
TTGGAAAACAC	1
ATCACGGACCC	3
CTAAAAAAACG	1884
AGTCGAAAAAG	1964
ATAGGTTCGTT	215
TGGTTCGCACG	141
GGCCGTCAATC	3298
TAGGATATACG	3
GTAACGCTACA	398
CACAGCTAACC	2
GCGTTTAGCTT	562
CATAAATCGTC	575
CAGCGTCTATG	613
GGAGTCAAAAG	1448
TAGCGCGAACA	407
GCAACTATCAG	130
CTTAACGGCAA	1481
ATGCGGTTGCT	5940
GTTCGAACCTT	1
ACAGTCGTAAA	93
CCGTTGGATAT	105
CCGGTCAAAAT	2310
TTGATGACATA	1
CGGGATCGGCT	1
CCGTCGGAAAA	5513
CTTGCGACTGG	846
CCGATAGTTAT	820
ATAACGTACAG	1
TTATGCTCGTC	2246
TGCGGGTATCA	167
CTTGCGTGACG	138
CGATAAGTCGG	303
TATCCGGTATC	1
GTGACGCATAC	1
CATTAGACGAT	4
CGGTTAATGCG	142
GGTTCATAGTT	8770
CCCTAGCGATT	31
CGATGTTCGAA	1
ATCTCTTATGC	1
AGTTCGATAAT	8170
CAACACGAGCT	144
ATTAGGTCTGG	53
GTGGTATCGCG	132
ATGTGGACGCT	2228
CGACCCGACAT	1
ATCGCTTGATA	48
TATAGCTTGGT	623
TGAAACAAAAG	13
GTAACGACACT	2
GCATAGGTAGA	1
TACGGTATGGC	582
TGGCGGTTACG	317
AGCATTGTGGA	511
ACTTATCGCTC	199
TAACAAAGTAC	1
AGTATCAATCC	43
CACGTTAATTT	1
TTCATTGCGTA	1340
TAATTACGGGC	1746
TTCTATCAAGG	364
TATCGCGTAAA	134
AAGCATCAATC	444
TGTATTGATCC	1
CTAGCGTTAAC	956
AGGTAACAAAA	2
TGAATCGTACG	3
TTAGCCGAATT	114
TACTCGGCGAA	61
CAATTTACGTC	33
CTAGTCATTGC	1
CGTATCTATCA	74
TATTAGTAGCG	127
GTAGTACGCAA	598
CTGAAGTTAAC	191
GCGTTGGTAGG	273
CTGGTAAGTTT	619
ATAAGTTATTC	8
GGCGACTTAGT	111
AAGGACGCATG	707
TACGCTAATAC	4474
ACTTAGATAAA	458
CATCGTCGGAT	280
ACGCTACTCGC	15
CTAGCGCCAAA	104
ACGTGATCACG	1451
CTGTTATAACG	10
TAGGTCGGACA	593
TGGTAACAACA	4
GCGCTAACGTA	290
GGCTCGATAGC	1
AAGTGCCGAAA	692
CCAGCGTATCA	3920
GCTGTGCACCT	4
TAGCGAGTAGC	5
AACCGTCACGC	9603
AGCATTTAATC	150
CTCGGCGTAAT	302
GATCGTTTATG	1
AAAGTGCCGGC	470
CGAATCGTACG	1543
CGTTTCTTGTA	2389
ACGCTAAATCG	2691
TTTACGTTATT	3
GATTAGCCAAA	1
CACATAGATGT	1371
TTGGTTCGAAC	591
CTTCGATAGTT	2245
CCGCCTAAGCG	126
GCCGCATTGAA	1540
AGTTAGGTCGT	112
TTCGCTTACAC	4
GCTGCGAACAT	356
AGCATTTAGTA	1
CGGCGTGAACA	4
AGTCAAGTTGA	258
CATCGTCGGGG	1
GGTGTCGAGTG	83
AAGCTGTGGCG	23
GAGCAACGTCA	1
CTTATCGTCTC	24
GGTCAATTGGG	1
TGCCGACGTGG	3
GTTATTCTATA	144
AGGTGTAAACG	130
ACTATAATCGC	236
CCATTGGCGGT	1
TGGTAATCGTA	1
TAGGATCTCGA	1875
GGAATGGCGGT	288
GTATCGACGAG	1878
TGCGATTCCGG	133
CCGATAAGGAC	3
TAAGAATGGCG	43
AATAGCGAGCT	1
ATACTATCGGG	83
CCGATAGATTC	493
TGTTATAACAG	691
GTTAATCGTTG	161
GATGAAACAAC	58
AGCGATACATG	1
CTGAGAATCGG	992
GTAGATCGGCC	855
GTCGAAAGAAT	765
TGCGTACGCCA	1
ACAATTGGATA	823
TGAACGCTTAT	3
ACTCACGCTAG	156
TTCGCTAACGC	2
CTTACACGTCC	887
TATGCTATCGG	4
AAGACCGTTGT	532
CTGGTTCGTAT	179
AAGATAGCGAG	100
GCACGCGTAAC	257
GCACGTCAATT	3132
GATGACGAACA	1
GCGAGTAATGA	6
TTTGATCAACG	1
TGCACCACGTC	369
CTTCGACGTGT	96
GCCCTTTAACG	211
CGTGATAGCAA	3
GCTGTGGACGG	54
CCTTTACTATG	512
GGAATGCGTAC	362
GGATCGCTACG	1379
TGCCGGTAGAG	37
ATCGCATGACC	512
GTCAATTAAGT	45
ATGGTGTCGTC	1
TACGTCGAAGT	1
AGGTAACGACT	480
CATGCGGATTA	840
GTTCATTAGAC	1353
CTCAACGTACT	4
ACAGCTACGGT	392
TATCGGGTCTG	48
CATCGATTCGC	22
ACATTCGCCAA	447
GTAATTCTGTA	2
ATACTAATAGA	2
AACGTACCGGA	145
TTCATATAGCC	2
CGCATCAATCC	151
TGCGATTCGGT	1
GCATTCGACGA	1
AGGAATTGACT	657
TTAAACGACGT	302
ACTCGCGATCG	71
ATATCGGCAAG	1
CAGCGTGCGAT	257
ATAATCTTGGT	546
AATAGTCGCAT	78
GACTTCGTCCT	159
CTATAGATGCA	1
TTGGCTTATCC	1610
TTGCATCTAGG	181
GCGAGTATACC	211
ATAGTCATACG	1
GGAAACTATCA	4
AGCATCGACTT	1
ACCCGAATGGA	4
CCGACTAACCG	26
TACGCTTGTCA	248
GACGTGGTCAA	8496
TATCGTGTAGT	200
CGAAAACGATT	1581
CTAGCGAGCCT	89
ATAGCAATCCG	496
TTACAAATGGC	132
AATCGTGTAAC	3
GGTGTACTATT	1904
CGTACAAATCA	1
GCGGTTATCGA	2
ATACATGCGTA	1
TTTACGCGGTC	1123
GCCATGGCTTT	1843
GAGCGCCGGTC	251
CTCGTGGTCGA	123
TTCTCGGATAA	260
ATCAAGTACAT	20766
AAACCGTCAAC	7
TAGTTCGTTAC	4
CACAGATGCAA	1
GGGTCATTCGT	2397
GGTCATATGGC	76
GGCTCGTCTAC	1148
CATCGAACATA	8
ACGATAACGAT	145
ATCACGTAGCG	2
CCGTCGTAAAC	6
GGTCATCGGGT	2
TGTCGACTAAA	596
CTCGGATAGCC	76
CGGAGCGCTGC	1
TGGATCGTCCT	527
GCGGACGCGTC	1
CTGAAGCGCGA	238
CGACGTACGCG	4
GATCGTAGATG	157
GAATCGAACGT	2
CCAGTAACTTG	261
ACAAAGTCATC	1067
ATTCGACGCAC	58
CCGAGTACGCT	4
CGGTATGGACG	2
TATACTTAAGG	1
TGGCATCGAAC	9
TATCGTAGCGC	1
CGATTGGCTTT	870
CCCTCGTAATG	82
GTATTCGTACA	2
GGCGATAGTCG	373
ATGACGACTTG	1
GGTAAGCGTCG	7
CCCGTAGCGCG	3
TTTTGATCGTG	1
CGCATTTACAA	1
AACTATACGAA	686
TTGGAACGTAA	78
TGGACGAGACG	1
ACTAATCGCAC	145
ACCCGATACCA	188
CTGTACTTACC	2
CGTCAATTGAC	540
AATATTCGGAC	244
ATGCGATAACA	3
GGTGTCGTAAG	6526
CACCGGCTTAC	4079
GCCGGAGTCAA	143
GATCGTCTGGG	119
TTTACGGCGAA	503
GCCTAATCGTC	2418
TGCCGGTCATT	622
GACGACGTCGT	512
ATACGAAAGTA	182
GCAGGATCGAT	1
TACACGCGGTA	33
CGTGCGAATAA	2
ATCGGTTATGG	260
TGCGATCGTAT	51
ACAGTTATGTG	1
CACGAGGATAG	32
CGGTAGTAATC	1
CCTTATCGGTG	113
AAAATACGCGC	858
CTTATCGGTAT	1
AACGTCGTGGA	425
AAGAATCAAGG	1255
CTTATCGGTGA	79
AATTTACGGTA	12527
CTTGCGCTAAT	891
ATTCTAACAGA	1
GTCATTCGTTA	1022
GCTGTTATAGA	1
TAACGAGATAA	162
GTCATCGGAAC	4
AGATACATTAT	1
CTGCATCGGCA	815
AATCTTTGATT	296
CCTTCGAGCAA	778
TTCAGCTAAAT	2
GATTTATCGAG	150
CTAACATAGAG	1202
CAACGTTCCGG	1
GACGGCGTGTG	460
GCTCGTAACGC	539
TGAAACGACAC	2239
TAGCCGTAACT	1402
TATCGATTCAA	258
AGCCAATTATT	5
TATACGTAAAG	807
ATGCTATTCTG	5
CCGGTTCAATT	111
GCGGCGAAATA	213
GGGTATTGCGG	58
ACCGGATTAAT	211
CCCTAGTATAA	791
CAGGTAAGGCC	546
TACCGTTGGTA	434
AGTAACAACAA	388
GAGCGATATAG	1
GGTCATCGGCA	638
CAGAACGTCAG	520
TGACCGTCGGA	1
ATCGTTTAGTA	2355
TATACGTACCC	1
GGTCATCGGCC	555
TGCATGTTTGG	3567
AGACGATGCGT	5
ATCGTATCGAT	1
TACGAAAGTAA	533
ACGCGAAAACT	322
ACTGGTAAGTA	175
TGTTCACGCGA	1
ACAGACGTTCG	60
CATTTCGAATC	3584
GTGCTTGGAAG	222
AGCGTAACATA	553
ACCGATATACC	523
CCTGTTATGCC	73
AGTTCGACTGC	146
CACGGAAATGG	579
CGATCGGTTGA	826
CATTGAACGCC	1212
CATCGACGAAT	1
CCTTATTAATG	1
GCGATCTCACG	2
ACGCGTAAACG	145
AGTTGTTAGGC	576
CTTCAATTTCG	316
TTTGCGTCACT	407
ATCGATTCATC	870
CGCGTAGTCGA	24
CTAGAATCGGT	2
TAGATTCGGCC	31
GCTGCGCGAGT	3561
AAGTCGTTACG	1
CAATAGGTTCC	463
GCGTTACCGCC	165
GACGTGCTTGA	483
GTGAATCAAGG	199
AAAATCGGCCA	417
GATGGACGTGT	734
AAGATGCGGTT	1897
CTCGTACCCGG	720
AAACCGTTCGT	1018
GGAACCTATTC	1603
GGTAGCTTGCG	100
GGTCCGAACGC	2
TGTAGATAGCA	1
GATCACGGTAT	2627
CTTATCGAAAG	196
CTAAAGATAGT	390
GTTCATATAGC	298
GGCACGTATGG	93
ATCGATTACCA	3738
GTTACGAGACT	23
CCGGGATCGGC	308
CCGTAGCTTAC	442
GTACCGTTCGA	105
CGAGCATGAAA	66
TTCCGGTATCG	1
TAATTTGGACT	10207
CCGTATCCTAT	58
TGATCGTTAGG	1
GCGATATTTAG	236
GAGTAATCAAC	144
CAGATAGCGTC	2
CACTATACCGT	2
CACTCGGCTGC	3
ACACTATCGCA	631
GTTTCATTGAT	1
CGCCGGTATCA	21
ATATCGTATCC	2187
AGCATCGGCCT	1
CCGAAATCGAA	607
CGGCATGCGCG	416
GGGCGGTATTC	1420
TAAAAAACGAA	1
GGTAGCGTCTA	58
CGTAGTATCTA	2
ACTGCGTGACA	997
CATCAAAGTGA	1
GAGTATCAATC	4
CAATGGCGCTA	2002
CGGAAGTGCTT	638
GTGCACAACGT	4638
CGGAATTAAGG	1
TAGGTCGACAA	177
CGAACATCGGA	17
TATCGCTGTTA	60
CCTAAAGAATA	1
CCTACCGTAAA	849
GGGATTCGAGC	1
CCACGTAGTCA	2
TTGCTTCGAAT	3666
GTGAGCGACCC	142
ATTGTTCAATA	1
ACCAGTCGCGG	274
ACAACGTGGCG	76
TAGGTTCCGTC	1
TATTTACGTAG	389
CTTCGTGTTCA	323
TAAACAAATGT	2
ATGAGACCGGA	505
GCGGTTCGCTA	1
AGTAACGAAAT	2
GCTTACGCTTA	284
TATGTCGTCGG	3
TTTTCTGACGA	1309
CCGTTACGTTA	148
CCCGCGGTTAA	19
GCACGTACAAA	785
CTTCACGAGCA	2194
AGTTATAAATC	1
TGCCGGTAGGT	4845
AACGGGCACGT	31
GATTAATTCTC	952
ATAAACTCATG	101
GGATTCGCGAA	2
CCTTACCTGAC	1
CCTATCAATGC	1196
GATTGTTCCGT	2
GCGCCAATTAC	3405
TGCGCGACTAT	1
CTACACGATTT	1
CGGCGAAATCG	241
GTGTAGAATGC	1
CCGCACGTATC	544
GTCGTCTTGTA	44
ATCTTAGGTTC	2
CAATGTAACTT	441
GCGCTATCGTC	6
GCTCACGTAAT	2
CCCTTTACGGA	131
CAGACGATATA	1
GAGCGAAATGT	1
GGCAGTAGTCA	331
ATGATCGGAAG	347
CACCCTACGGT	33
GCGTTATGGTG	280
TGCGGGTTCAA	2
GATAGCTTAGA	312
GCATCGGCACC	1120
GGAAAACTATC	111
AAGAAAGTGCT	70
CACGTCGACTG	1772
CTACCGCAACG	94
ATTACCGTATC	1
GAACCTTACCT	108
GTCGAATCACG	342
AAGGTTACACC	84
GCGGGGTGCGA	1
CCTTACGAAAG	95
GCACCAATACT	2
ACCGATACTTA	182
CACGCGTAGCC	725
ACCCGAATCAC	20
TGTGTTCACGA	329
CAAACTATCGA	223
AGAATCGCTCG	643
GTACGTCGAAC	3633
CAACGAAGTTA	237
AAGTATCATGT	98
CACGGCTAATA	5
CTAAGGCAGTA	136
TAGTAATTCCG	1631
CGACGTAGAAT	89
GCCTAATCTTT	2
GTTTCGCATGT	12
GATGCGTACTA	2
ACTGGTAATGC	399
GCAACGTCGTG	2
AAATCGACGTT	2067
ACAAGTTTATG	428
GGTTAGGACGA	1
GTCACGTCGGG	23
CCCACGTAAGT	294
CTATAAGTTCC	31
CGATGTATGTG	10
TTACGCAACTG	8
GAGTCAAACTC	2
ATGTTCATAGG	1
TAGCAATCATG	892
TGCGTCGCATA	2
GTTCCGTCACC	5
CGATTGGAACC	2
AGCTTGTCCGA	412
AGTCATGGGGT	1200
AGGTTACGCAT	1
GTCGAACCTAT	74
CCGACACCATT	1
GATGGACCTAT	129
AGGTAGTAGTC	195
CTCATTAGGGT	121
AACCGATCAAA	3
TGTGTTAGACT	868
CTAGATTCATC	749
ATCACGATCGC	4
TTTTAGTACCT	1
AAATACGTGGT	710
GCTACGCATTT	7406
GTCGTTACCTG	240
AGTTCGCACGT	2
TTCGTTCGAGT	630
CAGAAATAACA	283
ACCTATCGTTA	1
GAGTACGTTGG	1
AACTTAACGAC	1
ACGATATGGGG	211
TTAACGCTATA	243
CTGTTATGACC	4
CAATATTTGGA	1
CGTAACAGAGG	281
GGGATTCATTG	457
CTCACGATAAG	1
AAGGACGTGAA	403
AGATGCTTCGC	1
CAGTAACTAAA	1270
CCTCATTCGCG	34
ATTCGGAGCTA	80
GCACCATTGAC	167
AGGGACGTCCT	5
GAGCGGTTCCG	5
CAGCTACCGTA	3306
CCATTAGGTAA	1
ATCGGCGTAGC	1
ACTGGCGCAAG	1303
TTGGATCGGCT	128
GATCATACGGC	1
CTTTCGCAAGT	2810
TGATCGTACTA	1
GCGTAAAGATA	1
ATACATTGACA	2580
GTCAATCGAAG	2
GCTGTAAACGG	352
CTGTTTTACTC	179
AAGATTCGTCA	420
CTCATCGTGTG	1
ACCTAGTGCCC	1053
CGTACGTGCAA	1
TTCTGTTATGC	122
GAGCGCTAAAC	1
AATCGTCTATT	1119
TTTATGACGCT	1
TATCGTTCCGG	1473
TATTCGGTGAA	1
TTTGATCGGGC	5
CGAGTAACTAG	3947
ACGCTACCGTC	240
CGTCGTTAGCC	1
GAAATCAATAG	39
CGCATCGATAA	9
AACAACGCTAC	55
CTTCTGTACGC	259
AGCGTAGTATA	124
CAGTCGGACTC	1
CAATGCGGTAG	64
CGCGATTCGAT	13
GCTCACGAACT	29
GAACGAAAGTC	2
GTCATCGGAGT	4
AGAATCACGGA	366
CCATGCGTGCG	4
CGCAAGTTAGG	1
GTCAATTTCGA	1
AATGCGAATGC	194
CGCGTCGGAAG	2
GCTAAACACGG	338
CCTGCGTGATA	101
CCATGCGATTG	1
AAGCGCCGTAG	20
TGAAAGGACCC	75
GAATCATATAC	402
ATCTCTTACGG	751
AATCGTCGTTC	1
ATAGCGGTGTC	76
ATGTTCGTTTC	1
AGTCGAACGAA	57
AAATCATGTTT	4
GGGCACGCTTG	1
TGTATCAGTAT	3013
CATTGGTCGTG	6
ATTACGGTCTG	1
ATTAAGTCGAG	495
TAGTATCTCAC	121
GACCCATGAGT	469
CTAGTCGAATT	3774
GACCGGTAATC	1
CGTGGTCGGAC	1567
ACGCTAAGGAC	539
GCACAACGAAT	2456
CAATCGGTTGG	5
GTGTTCGAAGG	1
ACTGCGCGATT	69
GCACGCCGTGG	127
TACGTTACGCT	17
GGGTAGCCGTG	208
AGTTATAGCAG	1609
GGTCGACGTCG	65
TATCCGGCTTG	52
GCGGTATCAAG	499
ACAAGAGCTAA	590
GCGGATTCTAA	1609
CTAGTAGCGGG	1
ATAGCTAACAT	231
TGGTCAACTAA	828
CCGGTTATAAA	2
CAGATTCTGTA	1964
ATGGTTAATCC	2
CATGTTCGAAC	1
GCCAACACGAT	75
TTATCCGACAA	94
TATCGTCTTGA	2127
AGCGCAAGAGT	927
CTAAGCATTGG	85
TTTTCGTTTAA	39
ACACAGATGGC	26
TTCTACGGACC	929
CATAGTAGCGG	126
TGACTAAGAGT	1074
GTTTAGTAGTC	101
ATTCGGCAAAC	440
ACCTTATCGTG	1
GAAAGTGTACC	4
TTAAAAACGAA	495
CGAAAGTTAGG	686
ATGTTTAGCGG	855
CCGACCGTAAA	743
ACGTAGTAGTC	974
AATCGAGCTAA	23
TGACGCTAAAC	1
GGGCGTAGCTA	327
CTAATTCGTCA	103
AGCAATCGCTA	753
CATTGGACGCG	23
GTAGTACCGCA	3268
CCTTATGGTTG	1
CCATGACTATA	1
CACCCGTGAGC	137
ATTACGTTCGC	6
GAGCCTTACCG	27
TTTCCGACACC	86
CGAAGCGTCTA	92
ACAGCGGTTCA	482
ACCGTTGTTTT	450
GGTCGTATCTC	4179
CGACATGCGTG	29
TACGTTTCATA	1787
TATGGTTCGTG	3833
CTAACGTTTCA	131
GCTAACGTACA	1
GGCGAACGTCA	1
TTACGCGATAT	210
TAACGCATTTC	3
AATTCGGCACC	2055
ATGCGGACTTG	77
CGCCAATAAAC	1
GAAAATCGCAT	391
TTGACATGCGG	549
TAGCTTGTCGG	1
CTTAGTACGCA	220
GTATCGGAGCG	27
TTAACGAGGAG	1
CATAAACGATG	112
AGCGGTATCAG	113
GCTTCTAACGT	3
CTAAAAGATAA	292
GGTAAACTATA	106
TACTATCATGT	679
GTACTAAACTT	43
CGCATCAACGT	238
GTATTCGAGCG	530
CCTTACGAATG	2
CCTCGTATGTA	172
CTAGAAAGAAA	177
CAGCGTTATAC	4
TTACGTAATGC	1
ATACGTATCGC	350
TACATTCGTTA	168
GATGCTTCTTG	1268
GCACGCGATAA	2
TTCGCGATCTC	19
CTAGATAGCGC	3283
TATCGACGACG	165
CCTTACTATAG	1016
TATAGCGCTAT	486
GTACGAATTAA	2131
ACTAACGATGC	62
ATCTTGACCGT	798
TACCGGATTAT	36598
ATGGCGGTAAC	3
CCATTGATAGA	2
CAGTACCCGAG	1228
GGAATAAGCGT	3110
AGTCATGTTTA	99
ATCTCGAGTAA	1
CGGTTACGAGC	674
GGAACGACTGT	1000
CTCGTTTATTA	329
GGTAATCTTAC	2
CCATCGTGCGG	472
ATATTCGGGGT	334
GTTCGCGACCG	3
CGCTAAGCGCA	1
CATGCGTGATC	277
GGTAATGCGGG	53
CGTTACGCAAC	42
TTAAAACTCGC	3
GGAGTTTGTCA	588
GGAGCGGTTCC	1
AACGGCGACAT	1258
TGACGGCCATC	1
CTTACCAATGG	5
GTGCGGTATCC	1115
GCGATTGGAAT	1175
CGTTACCGTGG	1
GCCTAAGCGTG	882
TGTCGTGCAAG	5
ACGTGAGCGCA	363
GCTCCGACAAT	833
GTGCGGTTGAT	1
TAAAACTCGCG	2
GCTCGACGATG	108
CTTTTGATCCA	3561
ATTGATTATCC	66
GTGGTCATTAC	1626
GACTAACGCAT	1
TAATCGAGTTT	303
TATTAGCTACG	87
ACACGCTCGTG	223
CGATCGTTACG	2
GTATCGACAAT	798
CTGACGGAAGA	2
CGTGAGCGGTC	578
AATGTGGAGCT	1410
TATATGCTCGT	218
ATCGTCGGGAG	281
CCGTCGAAGCG	2
GAACGCTAAGA	123
CTCGTGATGAC	540
CGCAATCGTGC	32
AGCGTGACTAT	1238
CTTATGGACCC	466
GGTCAAAGTTC	801
TACACCGATGT	2012
GATCGGGTTCG	6
TATTACCGCAT	138
CTGACTAACAA	232
GGTTCGCATCC	60
CGTTTAATCAC	7503
GCCGTCGGAAA	1
ACGAATTCGAT	51
CATTGGTCAAA	1096
CTAACGTTCGT	265
AGCGGTTCGAG	410
ATGTCGAACTA	1
ACTGGTACAAT	502
CGCATTTACCA	127
CGTCGGACGAT	4
CCAGCGCGGTA	16
GATTATTCCTA	791
CACGGTAGCGC	220
CTTAGATTACT	228
TGAGTAACTAT	287
GAGCATTTATG	420
GTTGCTTGGAC	1749
GATTCGAAGTT	1
TTCGATGAAGA	2830
AGGTCGTCGAT	1
GCAGCGTACTG	40
TGCCGACGATC	221
TGCGGGTACAT	1
CGCGTCCGAAC	1
GTTAGCGTATG	498
ACATCGTTGTT	156
TTCATTCGGCT	562
CAAGCGGTAAA	320
ACATTGGATCC	588
CGTTAATGCGA	6441
TAGATAGTCGC	320
GGCGATAAGCA	11192
CCGACCGAACT	4
GGTATCCTGAC	17
GTACCGGACCC	25
GGCATCGTCCT	2310
AATTCGTTTGG	2318
CACCATGCGTC	1
ATGGGGTGCGG	47
AACGATGCGTA	138
CGATCGTGTAG	5
CCTAGCGTCTG	799
ACAATTGGCTT	20
CGTAATTCCTA	239
CGGGTGTAACG	1
TGGAACCTATC	1249
GTCGATAGCAA	2
TAAGTATCTCA	1026
TACTGCATCGT	3892
CCGCTTACGTT	2
GGCTAAAGGAG	1
CTGTATCGTAT	417
ATCTATCAATG	1
TTGATCGGAAC	3
CGTGCGGATGA	1
GCATTGTGCTT	140
GACGTCGTAGA	2
CGATTAGGTGA	2
TTGTCGTGTAT	213
TTCGTGAACGA	1343
GGCGTAGTATC	53
AGATCGTCGTA	1
AGCGTGATAGA	4
GTTGCGTCAAT	267
ATTTGCGCGAG	613
ACGTTACGTTG	1
GCTCTCACGGC	223
CGAGCATTCAT	161
TTTAACGATTT	2670
TAATAGTCGAG	714
ACGACCGTACG	678
CAGATTAAGGA	5
ATATCAATGAA	1
CAGTCGTCTGT	897
AGCGGGGCGTA	1
CACGGGCAAAT	1694
GTAAACTTACC	241
CAGATTCGTAT	9350
AGCCGTAGTAT	2
GTTGCATATGG	544
CAATTACGCCG	2
GATTACTACCG	526
CCCGTTAGATT	25318
ATCGTACGAAA	2270
CCCGTAATCAT	79
CCAATGTACTA	22
TTAGATTCGTG	67
ACTGCGTAAGC	4
TGTAACGACAC	589
CTTGACTATAA	1
GTATTTTCGTT	1
CGAGCTAATGA	849
ATGCGATTAAA	1733
TATCGACGGTG	1222
GCCTGACAAAT	801
CAAAGTAATCC	1
TTGTCGTCGGA	8441
ACGGCCAAAAT	2
TGAGACGAACG	443
CTAAACGTTAA	3
GTGATCAATAC	3
GCGATCGGGTG	207
GGACTTCGATA	2
ACCGGCGAAAT	1
GGGTACAAATA	168
TGGCTTACCGC	2
ACGAGAATGGG	1962
GAACATCAACT	29
CAACTATCGGA	350
CGAGCGGTATG	645
CGTGACAAAGT	197
GGCGGTAGAAT	396
TACGTAGATTG	708
TGCGGGAAGTG	71
TGATCAATCTT	1593
CACGGTGGACT	3585
CGATAACGCGT	1
CAGCGTCTTGG	133
TTATGGACCTG	566
GTCGATAGATC	3
AGCACGCTGCG	5
CTCATTACGAA	4392
GGACGGTCATA	383
CTACGGAACGC	1
GTCAGCTAACG	1
CGATTCTATTC	412
CGTGATCGTAT	221
CGTCACGCGCT	47
TAAATCGGTAA	5
GAACTCGTAAT	31
GTCGCAAGTTG	1
TGTGAACGACG	125
ACGACGTGTAG	804
TAAGTCGACTG	1
ACTCTTATGAC	1
GCGATTCGTGC	17
TACCCGTACAA	889
CACGTACTTAC	2812
TATTCTACGCC	1
TGCGATCTCTC	1
GGTATCGACGT	3
AGAAGTGCCGA	76
GGCTTGACGAT	7
GCAGCGTGGCC	31756
AAGATACCAAC	1
CTAATTTGGTG	121
GAAAGTCGGCC	716
TTACGGGGTGG	294
TTGACCGTTCC	4
GTCGTACGCTG	2914
ATATTCGGTAG	213
CTCGAGTCAAA	5
AGGTCGAGCAT	44
CTCTTCGACGT	1
ATAACGGCAAA	2
CACGTATCGAC	1
CAACGGCATGA	2
AATCCGGGCGT	2
CTCATCGGAAC	256
ACTTCGAATGG	151
GACGGAAATTC	4
TGTAAACACGG	780
CTCTTCGAGCA	295
TGAGCGACCGA	382
GCGTGTATCCC	3399
AAGTACGCCAC	1616
GCCCATCGTAC	4
CCATCGTCGGA	180
AAACGTACGCC	1336
TAGCGTCGGGA	12
AATCGTTAGGC	1
TGACGAGCGAT	446
GGATAATCCGC	1
GGCTAATCGCA	641
TAGCCGAAGTG	269
TTTGATCACCC	2660
GAGCATACGGT	399
GGTTCAAAAGA	146
CGTGACGACAT	1
GACGGAATTCG	702
TTTCGAACTAA	351
CAATCGGCAAA	294
GTCAAACTTAG	995
GGTGTCGAGCT	314
TACGTATCTCG	591
AGTAAAGCAGC	423
TGAATCTTGTA	1
TTTAGCCGATG	7568
TAAAGAAATAC	488
GGGCGGTGTAA	9
TGGGGTTGCAA	3242
CGGGTTCGTAG	1
ACGTAATGCGA	1047
CCACGTTATGC	1008
AGCGCTATCGG	69
GTTATAATCAC	7218
AGATGTACGTA	1
TACCGGTACAG	326
GGAGCTAACCG	2
TGAGAGCTACA	812
TAAAAAACAGC	728
CATGAAAGTTC	1455
ACGGCGACTAT	48
CATGCTTGTTA	804
TAGCGGGATTC	1
GGTTCAATCGA	2
TTACGTATCTA	6
TAACGATTACC	84
TAGATGCGTCC	1
TGGGCGGTCAA	417
CTGTGCCGACC	1
GATCGAAGTTG	1
GGCATCGCACT	788
CCCGGCGTGAT	959
GAACCTATCGA	6
CTCGACTTAGA	1
ACCGCTGTACG	428
CGGAACGTCGA	53
TAAGTTACACG	2898
GGCGAATCGAC	4
ATAACGTACAT	627
CTTTTGGTCGA	3071
GATTATTACGA	732
GATTAGGATCC	894
GGTAGCGGTGA	1
CAATATAGGCC	30211
ATGACTAAGCC	2
GGGTTCATCGA	958
GCGATAAGTCC	1371
GTTCAAAGTCA	1
GGTTATTACGG	1
GTGACGAAGGT	1
GGTAGATCGTA	1
ACGACTTCGAA	1
GGTATGGCGCT	7201
CTAGCGTGATC	173
AATCGCTAAAG	3
CCCGAATCGGT	4
ATGCGATTCTG	1
CTATTCGGTAC	1
AAAGATCGGCG	44
CTATATGCGAC	25
TATAGCGTGTG	74
CGCGAAGTTCG	3193
GGTAAAGTCGT	1
GCCGTCGAAAG	854
GACTTAGTGCC	237
GGTTCGTCGAT	1
ACGAACTCATT	219
GTCGTACGTGC	1
CCCCGTATGGG	1
AGACCGCAATC	127
AGATTCGCATT	358
GCGAGACCGTA	1084
CCCTGTGCCGA	533
CATGCGTGACT	159
ATGCGCTACCA	52
TAGCGTCTATC	464
ATGGTAAGTCC	1757
GGACGTTACGG	89
CATCGGCGTAT	63
TAGTAGTCAAA	321
TTCGCATTGGC	227
ATAAAACAGAT	1
GTCTGGTCGAA	1
ACTAGAAAACT	51
AGGTCGAATTC	838
GCGGTCATCGT	664
CCGACTTCGTA	1011
GTATACTACGG	57
TTAAACGTAAG	1
TGACAAAGTTA	4345
TTATAGCGTGT	1
GCCGGTTAGCC	470
GTGATAGCTAG	1
ACTAACTATGG	643
CAGATCGCGCA	473
TTCGTAAGTCG	483
TGCGTCTATGG	2
CATGAGTAATG	83
AGCCGACGTGT	1
GGCCGTGAATC	3
GGTTCACCCGG	8
ACTTAAGTACG	243
ATTGACTAACC	108
CAATCGTAGAG	84
TGACGATGCTA	1949
TGTATTGAACC	1047
CATAGGTTACA	1
GATCGAGTTGA	202
TATATCGCATT	494
GCGAGCGATCA	526
TGTCGACGAAT	442
CGTCAAATACT	319
GCGGGATTAAT	87
CCTGACTATTC	56
ATCGTCGTAAT	419
AAACTTAAGGG	84
GGAATGCGTAA	511
AGATGCGACCC	643
GCGTAGATCGG	1
GGATCGCTGAC	129
GATAACGAAGT	1
CGCATTTATTA	931
CTTGGTGTATC	2
GCATTCTAAGG	1102
CGTCACGATGC	165
AGGCAGTAGCT	1
CTCGACAGTCG	2657
CCATTGTTCAA	13
GGGCATCGGCG	30
CGTACGTTGTA	2
GGACGACCGTG	1339
ATTCGTAGATT	50
AACCGCATCAC	1
CAATCGGATAA	116
CATTCGCGGTA	1
GGAACGATAAT	34
CTAACAGCGTT	689
TATTCGCATTT	698
CCGGCTAAATC	1
GCAAACAAATT	177
GGGTTGCGTAA	1
CATAAGAAACT	52
GATTATGCGAA	1
TAAGTCGAATT	6686
GCCGCGGTTAC	1048
AGTCATAAACG	135
GGATTGATACC	85
GATCGTAACGC	4
TGCCCATGAGT	1026
CGAGACCTCGA	58
CTAGATCGTCA	1
ACTTATCGGGT	19
AAAGTTGAACC	18
GATTATTCGAT	407
GTATCGACTTA	1190
GGGCTAAAAAA	8
AACATCACGTA	671
TAGTAACGGCG	1
TTTCATTGCCC	129
CCCAGTCGAAC	120
GTATGTGGGCT	2065
GCCGTACGTAC	226
CAGCTACGGCG	4
TACCGCACGCG	438
ATTCATTGCCC	3
ATGTCGTTAAC	1
CTTTCGATGCT	1
GGCTTGCGGAG	3
CATACGAAAAC	2414
GTCAACGTTGG	2
GCAGTACCTGG	1831
CGGTAAGTGTA	279
ATCGGATGGCT	1
TGCCGGCGAGC	2
TTGGTTATACT	1425
AGGTTAACTAT	12
TGAACATATAG	475
GCCGATAAAGC	23
CTAAAACGACC	1
AGGTTTCTGTT	717
ATGATTAGCCA	31
CGCATCGGTTC	1008
AGATGCTTGCG	743
ATAATCGTCAA	376
TGCGAAAAACA	237
GCGTACGCGAC	124
CGAAGTTTGTC	1
CTGCATCGTTG	490
CAGTATCATGG	7062
CTCGTGTAGGT	1
CGACTATAATC	176
TTTCACGTCGC	380
CAATAGATGTG	421
CTCTTATAGAG	287
TGGCCGTATGT	11618
AATGCGACTAT	2248
GTTTAGCTACT	2327
GTCGACGAGAT	94
CTACGGCCAAG	312
GGGATAGTGCT	209
AGATGGACCAC	779
AACCGTGAACG	5
CACGTCGGAAG	8046
TATGCGTGACA	2
TTTCATAAGCC	337
CAGTCGTAAGA	1
CAACGTTATCC	98
ATGCGGTCCGC	4662
AGGCGAAAGTC	12
ATGTTTGTCCG	2
CAGATTCGTTC	65
CGTCGAAGTGT	4
CTTTGCGAAAG	340
CATTGACGCAT	281
ACCGTAAGGAG	1
AGATTAAAACG	435
TTATAACGTAT	126
TAACTAGATTG	697
CCGGATTAGGT	408
CGTGGTCAACG	3
AATGCGGAGCT	1
GGACGGTAAAG	2
CTCGTAGAATA	5
GTACGTTAATC	30551
TTTCGCGAAAG	4
GCACGCCGTAT	125
GGCAGTTCGTC	2
CTCTCGCGAGA	1056
ATGACGATCAA	60
TGCCCAATACA	28
ATAGTAGGTCG	3208
CAGATCGTACA	14579
TATCGGCTAAA	937
CATTCTATACG	766
CGCGCTAGGGT	105
ACTCATTCGTT	1
GGATAATCGAT	94
TTGACTAAGAA	138
TAATAAGCGCT	6
AGTATCAAGTC	50
ACCTACGAGCC	763
GTAAGTCGTGC	3
GCCGAATGCGG	673
AACGAGCATCC	1253
AGCACGTTTAA	395
GCACGTTAACG	35
CCGAATTGGAA	818
CAGTCGTCCGA	687
GTATGTCTATT	336
CAGTATCGGCC	215
GTTATACTAAT	1287
ACTATTCGCGG	908
TACTCGTCCGC	1
CCGTCGAAGTG	44
CGTGCACAACT	1396
ATCGTTGTACC	555
TTACCGTGACC	685
GGTTGCTCACG	1
CTATCATGGGG	239
ATGAAACACAG	1105
CTGGGGTGTCA	609
AAGCATTCGCA	393
AGTAGCTTACC	78
ACCGGATAGCA	41
GCCATGCGGCC	1
TGTATCCGGCA	43
GCACGTCAATA	118
TGCTATCGTTC	3
TGTGGCCGTCA	934
GCCGACAATTA	34
CTATGCGTACA	805
CATCGGAAGTG	1246
TGTTTAAACTA	1
TAATAGGTTTC	530
CGATTCGATAC	1
CAATCGTCTCG	220
GAAACTTACTA	1
CTAATAAGGAG	519
CGCCGTCAGGC	4698
CATGCGAACAT	350
TTTTCACGGTA	1011
TGTTATAGCCA	1
GAACTAGGGGG	365
TTATCCGGCAT	4800
TAAGAAAACGG	1632
GGGTCAATCGT	2
CCTCGTTGGAT	240
CAGTCGAAATG	298
GAGTAAAGCAG	73
GAACGTTTGTC	716
TTATCGAAGCG	1
CCATCGCGCGG	1
GTTCATTAATG	1
CTTCTTGAGGT	1
GAGCCTTACGA	2
TAATTTACGCA	1
TGCTATAAGTA	4
AGCTTATAGGT	2337
CGATTATGACT	201
ACAAGCGTAGT	3
GGCAAATAAAC	5
ACTAATGCGTA	2341
GTAGTAAACAG	153
TAATCATATGC	1640
CTAGATCGAAA	780
CGTCGTCGTAA	1
GAGACGTAGCT	43
GTGTACTAATT	2024
GTAACGGGCAA	98
GTGGTCGTAAC	576
TAAACGGGCGC	27
CGGATAGTAGT	1
GCGTGTGGGCA	84
GCGTCTTGATA	1
GTCGGAGCCTT	1436
CCATAACGGCC	265
GCTAATACGAG	2
CGAGTACGAAT	957
TTTTCGTCGTA	1
GCAAGAGTAGT	1675
CCTGCGATTAA	32
TAATGCGGTTC	201
ATAAACTATAG	116
ACGTTTCATAT	57
GGTTCAATAGC	441
TGGTATTGACT	416
TTAAAAATCGG	1
ACAAGTCGTCA	2
CGGTGTATCGA	5
TAAGAAACTCG	316
GAGGATCGGGT	324
TGATACTAACT	132
CGGTAAGTCGC	4
CGTTTAAACTA	205
CTTGGTCAAGG	1
GCAGTACGTGA	2
AGCGAACGTAT	1
GTTGGATTACC	620
CAATCGGCAAG	1
CCCTGTTTTAC	146
AGTTATGACAA	4853
ACAGTTATTAA	171
ACGGAACGATT	1
TAATGCGGGGC	344
GTTCATTCGCT	1248
CAACGTAAACT	1
GGGTAACTTAT	5616
TTAACGTGTAC	5
ACGGGCGCTAT	82
CGGACGTTATA	5
GCGAACGGCTG	555
CGTACGTGACC	3
TACGCTAAGGC	216
CGCAACGCTTA	20526
AGCCGTCAATG	819
TTGGATTGCCC	3
GACGTAACGGT	2117
GCTGCGATCGA	13
ACACGGTATCA	36
TTATCGAAAGA	1
GAGCGATTAGG	783
TAAGTTCCGTC	92
GTCGCATTTAG	374
GTCGTAAGCGT	1205
GCATTGGTGGC	32
AGCGATATGGC	12834
ACGCAAGATAT	1
GGTTCATATGG	250
TAGTTCGTTAG	1607
AGGCGTAATTA	300
GAACGTAAGGC	1
ATCGGATTGAC	3
CATTCGGTTCG	1
TATACGTCGTT	349
ATAGATTGGGC	99
ACGATGTAGAT	868
AGTTGTTCACT	6
GTCATAAAGTG	479
ATTACCTGACA	975
TACCGTAGCGC	1368
GGTAAGTCGTT	76
GTTATGCTTCG	1681
TTGGACTTGCG	2
TAGGTTCCGAC	7
GCCTCGGAACT	4366
AAAGATGGCGG	1480
AGCACGCTAAC	1
CCTTTTCGAAA	12884
GTAGCGATTAA	245
CATAAACGGGA	1905
AGCGTGATCCA	24051
GGCCGTAACGG	2
GTCAAAGTACA	1225
TGCGGTAACTA	17
CCGGGAAGTGA	1932
ACGATTCGTAC	56
ATCTCTTATGA	11296
AGATACCAATG	1042
TTGACCCGATA	3
CACGGTATTCG	42
GGATCGGTGTC	119
GTGATAGCAAG	1
AGTGTACTACA	429
GTCGAGTGTAG	1
GTCGGCAAGTA	6692
GTCGCATCGTT	110
ACGCATACCGG	2409
AGTCGTTTCTA	705
GAAGCGTCAAA	782
TATCGGGTAAA	91
AACCGAAGTGT	1
CCGCTCGCTAG	107
GTCGATTGTCC	708
TAGATCGGACC	5
GACTCGGATGG	57
CCGAGTAGTAC	1
ACACGGAAATT	2
CTAATAGCAAC	54
TAGTTACGTGG	3061
TAACTATCGCT	118
CGTGCGGCGAC	49
GTTGGTCGAAC	410
CGTTTCACCCG	84
AGCGTTGGACT	7
CCTGAACGCTT	2410
CTTTAACCGTA	906
CTAGCTAACCG	1756
CGGGTTAGGCC	16
AGTTACGTATC	1075
CAGTCGTTAGA	2
CTGCCGGTTAT	540
TACGGAAGTTT	1
GAGAAACACGT	3944
AGGTAGCGCCG	204
TTAACTTACGT	1
TATGTAACATC	279
CAGATCGCGAG	86
ATTGCGATCGC	103
CCATGCGTAGT	5378
TTGGGCAAGAT	530
CTATCGCGAAC	243
ATCTCTCGCGA	1
TAATTAAGGCC	3943
GAGTTTATGCT	13
ACTACCGGTCC	2393
CCGATCGCGTC	1
TACCGTGATCC	2204
CTTGGTGGTAT	391
TTGGTAAGTTC	1
GCTAAAAGGAG	210
TACCGGTACAT	9
GTCGAACTATG	128
TATCGTACGCT	1194
CAATTATGACT	1
GAACGTCAATT	2
TAGCCGTCAAG	1
CTAGAAAGTTA	2071
TGGTACAAATT	866
GTCAACTAAAA	2271
TTATTCGCAAT	1
GGGCTTGGATC	3
TAGTATAAGTC	40
GGTAGCGTGTT	2755
GGGCTACGGAA	198
CGGTTACCGTT	2634
ATGCACCATGG	33
CATTCATTAGT	58
GGCCATCGCAA	639
CCAGTCGGCTG	1
ACTAATCACGG	1
AAGACGTACAA	3
GATAACGTGAA	1
CAAAAGATGCC	1
ACGGTAGCCTA	407
ATAGGTCGCGC	2
TAACCGATATG	418
GAGTAGTACAA	896
CGAAAATCAAT	210
GGTATCGAATC	161
ATTTTAACCGA	488
AAAACTAAACG	350
CGGACTTACCA	980
TGGTAATTCTG	1
CAAGATATGGC	22606
GTGTAGAAATC	22056
GGTACATGCGC	7649
CAGATATACGG	797
CTTTGATACCA	91
GCGGACCTCGT	30760
GTAGCGATACC	1
TTGTTTTAATC	1
ATCAATCGTTG	76
CGAATTGGATC	1
GATATAGCTAA	1500
CCAAAAGATTT	1
TGGATCTATGG	117
ACCGCATGTTT	52
GTCGGACGTTA	2163
AGGTAAGTTCC	19
CACACGATTCA	43
GTGCGGTCAAC	1
CATGAGTAGCC	3348
TGCCGAAATGT	7895
GCAGTTCGCTA	1111
TTGCCGACTGG	569
ACACGCGACAT	164
GGAGCCTAAAA	3
CCCGTACCGTA	24
ATAGGCGTACA	678
CGTTACAAATA	2
GCAATCTTTCG	3
AAGTTAAGGAC	708
AAACGGGATTG	6397
GCCCTTTTAGC	3612
CCCGGCGATCG	1
CGGACGAAATA	1
GGCATGAGTGC	948
CAACGACGATA	1
CGACGTTGGGT	1055
CATAACAAGTC	5582
CTCGAATCGGG	29
TGCATGCTCGA	1
CTAACGAAAGA	47
CGCACGTAGCT	2551
TGTCGTTTAAA	807
GAACGATCACC	1
AGCGTAGCGAC	427
GCGGCGATTTA	322
CAGTTATGCTT	372
CCGACGAACTC	517
CTATCGTTTGT	121
GTATTGCGATC	757
TGCCGGTTGAG	1
GTCGACGTCCT	350
ATTGCGGGTAA	1
TTAGGACGGCC	453
CAGACGTATGT	199
AATACTTACCG	2
TTTGACATAGG	742
CGAAGCGTCCT	1186
TGGTAGTAAAC	11
GCGACTGGTCG	151
GCTTGACGGAA	357
TAAAACGAGCA	247
AATTTATCGGC	642
GGGTAGAATCG	2
ACTAGATAACC	192
CACATCAATGT	8
ACGCGTCAAGC	3726
ACGCTATAGGC	188
CTCGTCGATTC	2
CAACCGTCGAT	1154
GCGTATCAGTA	25
GCAAGTTTGGT	186
TATATCGGTGT	6554
TACGCACGCTT	785
CCCTAGATGGA	63
GGCGACCGTAA	2
GTAGAATGCGC	613
CAATGTCGGGA	10599
CTTCGATTGGG	634
ATCGAGCATGA	32
TATATCAACTG	1001
ACGTAAGCCGA	6
ACAGATTAGGG	338
CTCTGGTCATC	1
TATACTATGGA	247
ACGGTGTACCC	39
AACGAGATAGC	1
ACTATCGTCTC	487
GCGGCACGTCA	1092
ACGTGAGGATA	658
GCGAATTAATT	265
GATTATCGAAA	617
GGTATTCCTAG	1
GAGTAGCTACA	850
CGAATGCGTAA	2
TAAGTACCGGC	29
TATGGTAGCCG	66
GCTATTCGACT	266
ATGTCGATGAA	562
CGTAATCGCGC	1
TACGCACGCCA	2323
CGATAACAGCG	192
ATTGATCGTCC	1057
TGCGTAATCAT	6
TTAGACGATGA	2
TAGTCATCGGC	201
TGGCTTAGCGA	5993
AGCGATCGTAT	780
CCGAGTGTACC	1
CCGATCTCACA	3773
GTCATATGCTA	1
CACAGATGTAC	405
ATAGTACGAGG	2476
CCAATTTGGTA	196
CAACCTATCAG	8
GCGGTGAACGT	7
AGAATCGATAT	9
GCATACCAATT	335
TGACAAAAGAA	214
ATTCAAAGTCG	106
GTCGGATAAAG	53
CGACGCGTCCT	6
GCGTCACGATT	265
GATGCTTGACA	1041
CATGACCGTAC	862
GTACGTATGGG	22
AAATGCGCTGC	256
ACGTCGTTTAT	2
ACCTCGTCTCG	3378
GCTCGTGCGAT	245
GACCGATGTGG	845
GTAATCGATGT	1
TTACGAAAAAG	988
TTAGATGCTAT	3563
CGCGATCTATA	1
TACACGTCGTT	821
GTAAACGTAAC	2
ACGACGTAAGC	142
CCGGACGTACT	1
CTAATCGACTT	10
AAGATCGATAC	1
GTTGTAACATA	1
AGTTATCGCGG	195
GGATTCGCTTG	292
AGTCAACTAGA	14263
ATACGGTCCGA	85
GGTAACTTAGC	1688
GCAGTAACGCT	12205
GTGACTATCTG	6026
CCTCCGTGAGG	253
CTGTTCCAATA	1
CTAGTCAATTT	1
TATTTACGCTA	2546
CCATAGATCGG	105
ATAGGTCGGCC	50
CGACGATCGGC	1
AAGCGTAACAA	1
CTCGTCGTGCA	1
GCATTCGCTAC	122
TAGCTTGTTAT	533
GACTTAATCAT	2171
TTCGGATAAAC	1078
GCACGTTTCTA	5469
GCCAACAAGTT	7225
CGTTTGCGGGA	642
TTGGACGACTT	252
TTGTTTATGCG	3807
TTCTATCGAAT	523
GGTCGTCAGGT	1293
CCCAATGCGGT	4
ATGACTACCGT	5270
GATCGCTCGAT	3532
CTCTCGTACCG	580
GTCATAAGAAT	2
ACTAATTCGCC	2
TAACGTAGAAC	137
GAACGATAACG	300
CTGCATCGTAT	634
GGATCTCACGC	1
AGTCGTGGTGG	38
TACACGAGATG	205
AAGTCAACGCA	327
GATAAACTTAA	2506
AGCGTTGGTAT	1085
TGACCGATATA	1
ATTCTGTTCGC	5
GGATCGTTTAT	305
AAAGTCGACAT	1
ACCGCTTATTC	210
GGATTGCGATC	1519
GGTTGTTAGCT	1102
CGGATTCGCGA	1
CGTAGTACGAG	187
GCGGCGGTAGT	1
GACCTGACATA	352
GACTGCGAAAT	587
TAGCCTTATGG	1437
TGCATAGTAGT	2
TTATTCGTAGC	442
CCGTTAGATAG	291
ACGCCGTAAGG	1
CGAATTAATCG	63
TAAGCATGTTG	647
AATAGTAGCCT	1
ATGTATCGTGC	1
ACTTATGTCGA	2
TTCGCTTAGGC	3
GAAACGGCAGT	2906
CGACGACAAAT	2394
TAGAATCGGTT	380
GTATTCGTCTT	176
TTGCGTCGTAG	84
TTCAATCGCAC	3
CAATTGCGTCC	249
AATTCGGTTGT	288
GCTGCGAAAGG	182
CAGATCGACTT	1
ATAAAATCTTG	1
ACATTATCGTC	61
CTACCGTACGC	397
CTAAGCGTCTG	1406
CCGGTAGTAGG	2046
GGACGTACGTA	1
GCGTAGATGTT	1
ATATTCGCTAA	61
CAAGATTATGC	1424
ATATGGTAATC	3
GCAACGTAGCC	708
CGGTAACTAGA	1
CATTATCGGCT	202
AACCGTCGTAT	2
AGCGATATTTT	612
ATAACATAGTC	1
AGCTGTACTGC	3962
TATTACTACGG	342
ACCCAATTGGA	3885
TACACGTAACT	685
CATTCGGCGAT	3
CAGTAGTAAAC	2689
CTGGTAAACTT	1
TTGGAAACCGA	239
GTGGACGACGT	164
AGCGTCGATTC	9277
GTGATACATTG	437
GTATCATGGCT	562
CGATTCGACTG	1
GATAGCGCCGG	1
AGCATCACGCT	1
TAAAACTTAAG	1
CTGTTCAACGA	1
TGGAACGAATT	698
TATTCGAAGCT	4464
GGATTACGCGA	2127
TAGCCGAATTC	231
CTTCAATAGCT	1300
ACACGGTGAAC	571
ATCTATCTATG	109
TTAAGTCATGT	1882
CGCGTCGAAGT	6
CCGCAATCGCA	253
TATTAGCTACA	818
CTCGAAAACTT	1
TTCGCTTATAC	31
CCTATAACGAC	132
GCAACTGCATG	142
GGCAAAATCGA	114
AAGTTACGGGC	3
GTTGGATCGTA	2
GTTGCAAGTTG	5064
TTTAATCGCTT	1
GAAACTTAAGT	1
CATTCGAGCCT	1
ATACGTCAAAA	80
CGCAACGGTAT	1
GGAGTTTAATC	92
CTTTTCGTGAC	1
AGATCGTCAAA	1413
ATAGCGGTATT	1
CAGCCGTAGAA	3122
TTCGGTATCGT	1699
TGTATCTAGCG	379
GATTGGACGAG	6480
GTGGAGCGACA	421
GGATATAGCGC	629
ATACATTGGTC	392
GTAATCAAACA	1
GGTGGTGTCTA	117
CGCTGTTCGAA	6
GACGGTCATGT	253
GACGACCGCTT	5
CAGATTGAGGG	171
GAAACGTGACT	32
GATTTATTCGG	1
TTCTAATCCGC	50
CGCCGTCGTAT	5
GTCTGTTTTAA	862
GAAACTTAAGA	317
CTTCACGAATC	2
CGCGACTGGTC	1
ATACGCAACGA	30
GGGCAAGATAT	663
AACTAATTACG	1
ACCAATAGTGA	596
ATCTAGCGCCT	1314
ATTTCGTCAAA	1
TGATTAGCGTA	2
CTGTAACGCCA	556
GGCATCAAGCG	588
AGATGCGTCTA	192
CTAGATACATG	1
CTCCGTCGGAT	1463
CGTCTCGAGGC	1
GCTATACGTTG	2
TGTCGTTGTTA	123
TTAGATCGATA	600
AGATGCGGGTC	1938
TTGGACGAGGA	8716
ACCATTAGGTA	528
ATAACAAGTCG	1
AAATGTAGTCA	9310
CGTCTCTTACC	1328
CGTGCGAACAT	1
GCGGTTAATCC	153
TGGGCGTAGCG	194
CAGACGTACCC	1
TAAAGTTTAGC	1
TTTACGAATAA	989
CTAAACAGATA	646
GGTAAACTAGG	80
ACGTGTACGCG	38
CGATTCGAGCG	53
TTGATAGTCAT	1
CTTCACGTTTA	171
CATGACGCCAG	1
TGAATAAAACG	1
CGTTAGATCGG	78
CCTTGGATTCA	1
TGCCGACGACA	2
TATACGTGTTC	1
TGCTTCGCTAT	83
AAGACGTGCAC	543
ATTCGCATACG	1
AATTCGCTCTA	316
ATGGACCTATC	90
GTAGGTAGCGA	2110
CGCATAGTAGA	685
GCAATCATGTT	31
CGTCAAATAAG	28
TGCGTCGTCAA	29
GCCAAGCGTGC	433
CACGCGTAAGG	752
AAGATAACGAA	1182
CAAGCCGGATG	2688
TGAACGCGGTA	2
CGTAGATTAAG	298
TTACTTATGTA	1235
CGATTAAACAC	434
ATTCCGAAAAC	492
CCGGGATAACG	369
ATCGCGACTGT	1
ATACATTTATG	1498
AATCACGTACT	1808
TGTTATGTCGA	1
GTACAAATCGG	272
CGGTTAGATTT	109
ACCGCATGAGA	1564
GACGTTATTAG	2
GTCATATGGGG	1
GATAACCGTGG	4
AGTTTAGTATC	226
CAAGCCGTATG	2504
TGACCGTCACT	3
ACGACGGCGAT	2731
TTCAATGCGGG	324
TGACTATTCGA	91
GTAACGTGAGG	1
CATTGCGAAGG	1
AATTCGGAGAT	604
AATTTCGGCCA	1
TTTCGAAGTTT	187
CGGTTGCGTGA	2
GTATCGCTACG	3
CTCGGATGGCG	497
GAGAATCTTTC	54
TTCGGCCATGA	1
GTCTGACAAAG	231
GTAACGACTGA	1
CCGGTAGCGTA	2
GATCGATGTGG	1
ATAGTACGTAA	295
TGTCGTGTATT	259
CAAATAACGAA	104
CTTACGAATGG	514
TTGTTATACGC	1
AGTCGTGATAC	383
CCGGCGATATG	1
AAGCGTAAGAG	2171
CTAATTACCGG	379
ATCAGTATCCC	1
TAGCAGTACAT	103
TTTGATCGTAG	285
TATACCGGAGG	1
GGCTAACAAGT	3
GTGGTAAGAGC	890
GAGATACATGC	5545
GATGTAACAGC	2311
GGACTTCTATG	1
CCAGCGTACAA	2509
GCTGTTAGGCT	3139
CTTGTTAGATT	342
CTAGATAAGGT	611
GTCGAAGCGCG	143
ATTTCGTACTA	149
AGCCGGCTAAC	3169
GTACCGGTCCT	172
CGCTTAGACGA	1162
ATCGGTTCATC	3192
CAATCGACACT	1
TTGTACTACAC	10250
GCATCTAGCGA	337
CATATAGGTGG	16
TTGCGACCCAT	32
ACTAAGGTTAC	524
TATATCTCGCC	173
TACGTTGGGCT	1431
TAAAATACGGG	1006
CGACCGGATGA	1
GTTGTTCATAG	2
CATAAGCGTTT	137
CTGTAACAGAC	2671
CCCAATAGCCA	3225
ACAAAGTCAAT	33
ATCCGGATTAT	1
AAGAATCGTCA	110
ATTACGTGAGC	1
GTTCATATACT	4
AGGTGAACATA	6
TATAGCCGACC	3
TATATCGGTAG	2
ACGTAGTCAAT	23
GTGTCCGTGAA	5608
GAAAAATACGT	2352
TAGACGTTTGT	294
CTTAGCCGTAT	335
CGACTAAACGT	1
GCCGACGGTCA	2
AACTTATCGTG	469
ACGTTGGAAAT	2
CATTGTTCGTC	26
CTAATAGGTTC	106
CCGCGTCGAGT	380
TAGATTCTGGT	11169
AGCTTGCGACC	410
GCGGCAAGATT	43
AAGTCAAATCA	76
ACTTCGTGGTA	169
ATCGACAAATA	485
TTCAGCCGCTT	1
CTAGTACATTA	79
AAAGCAAGTTC	90
GCTAAGCGTTG	866
ATAGGTCGTTC	1
TGGTCGTACTT	11
TTAATTCGAGC	351
ATTTGCGAAAT	1059
AGCAGTAACGT	1090
ATTATTCGTAC	86
ATGTAACAGAC	1
TATGCGATTAT	122
ACGTGGACGTC	416
AACATCACGAG	1
CCCTAGCGACC	1
CGTCACGTAAT	163
AGCAGCGTTTG	18
CGCATCGGGTA	2
ATGAAACGTGT	1
GCAAATATAGG	42
ATTGCGCTACC	705
GTAAGGTTTCG	57
CGTTATGGTAT	933
CCGTATCGCTG	341
TGCATGAAGCT	1701
GCTTCGAACTA	677
TATGCGACCGT	500
TGCGTCGTCAG	360
CCCAATAAAAG	966
CCCTCGTACGT	2
CACGGTAACAG	2762
CCATGCGTAGC	3
TTTTCTATGCC	4384
GTGTCGTGAAC	4
GGAATTCTGTG	1
CAATAGTGAAT	5
GTAAGCATCGA	1
CGACGTGTATG	146
CTAGCTTGGAC	263
GGCTACGGTGT	1
AGGCGATTCAA	3175
GGTGGCGCAAG	3
CTTTCGCTCGA	28
ATTTTCGGTGG	155
ACACCAAGCGT	263
CCACGTTGTTC	3
CGCTGTGCGAC	52
ACACGGGATCG	1
ATTACTAAAAG	2604
GGTAATCGAAT	431
GCAAATTGATT	35
AGATAGCCACC	236
CTTACTTAACG	17
CAAACTATCAG	139
CTAGAAAGATG	68
CTCGGATAGTA	870
ATAATCGGAGT	64
AAGCGGTGATA	2
GCCCTTTTGAT	1
TGACGGAAAAC	2
AAATTCTAAGC	137
AATCGTATCGT	138
GCGCGATCGGT	1
ATCTCGACTTG	629
TTATCGCATTT	1
ATGTCGAGTAG	2
GCAACGACTTG	424
GGACGATAGCG	1
GGCAAGTACAA	240
GACTTCGCGTA	3120
GGTAAACAGCG	450
TGTCGGAATGC	92
ATTGGTTGCTT	100
CGACTACGGAC	22
CACATAACAGC	418
CTAACGCTCCG	521
TGAACGTAAGC	1
ACTTCGACTGA	1
CGCATTCGGGT	40499
GATCGGGGTGT	2721
ATCGAGTACAG	996
GTTTATGCGGT	1774
ATTCTAAAAGA	1
GGACGATACTA	1
CGCTCGCGGTA	1
ATTAGTAACGG	1
ATTCTGGTCAT	148
CCGTCGATGCT	1
ACTGGCGGTTA	523
TTCGCGTCTGA	2
CGGGATCGACT	1490
ACCAGTAGTCG	41
CGTCCGAATTC	1
ACGCGATCGGT	40
CAATACGTACG	90
CCGTCGTAGCT	2457
GGCTCTTAGTG	474
ACTAAGCGCCT	474
CTTTCGCGATC	687
GTCAAATAAAT	2633
TATCGTGGCGC	38
AGACGTGTTAT	712
CACCGGATGGA	184
CAGATTAGCTT	1468
TACTAACGAAC	1
GACGTGGACGC	429
ACAACGGCGAT	936
TAGCGTAAACT	2284
CGTGAACGCGG	1
CGGGATCGTTA	330
GAAGCGGGTTG	35
TAGCGAAGTGC	1
TTAGGATCGGG	3728
TTGCCGAAATG	2
CCTCGAAATTG	36
CGAATTCTATG	47
GTTCAAATATA	951
CAAGTCGTGGA	315
ACTAGATTCAA	119
ATTTCGGTGGA	766
GGATCGACGCC	2
TTCTATTCGCG	2
CGCATATACCA	6414
GTGTAACAAGG	2
GCTTTCGCCAC	68
AGCGTGGACTT	45
CTAGATTGGGT	95
ATAGATACCAA	1220
AGATAGCCTAA	750
GCAGGACCTGA	22
GACGTCGGGTT	3
GGTAAAGTCGA	435
TAATAGATGCC	81
GTCGTTTGGAT	1
CGCTATCGCTG	3114
ACGCGAATCGT	105
AAGTATACGCA	568
CGAGCCTAAAA	8605
CGTGATCGACT	1
GGCATCTAGGG	1249
ATGAAACCGAT	2
AAGTTGTACCC	1
GCCGGACGTTC	2
ACACGTCGTAC	613
GCCGTGACTAA	149
AATACGTGTTG	498
GACGCATTCGT	529
CTCAACGTATC	1
TTCAATCGCTA	832
GCATCGTGTAA	305
ATATCGAATGC	1
CTCAGTATCAT	1
ATATCAACTGG	1
CGCATCGGGGC	149
ATGTACGTAAT	331
TTTTGTCGATT	159
GTGTATTTTCG	34
CGTCGAAAACC	1
GACGGACGCTA	1
AACTCGCGATA	1
GTTCGTTATCG	282
TAATTCGATTC	2
GGTTTCGAATC	142
GATGTAGTCGC	1
AGAAAACGTGA	18
AGTGTATCGCT	14961
GCGCGAATTAC	1
GCTAAATCTTA	781
CGATTAAACGT	890
CAACGAATTAT	162
GTGTCTATATG	1
CCGACATAACG	1
TGCACAACACA	66
GTATAACGTGA	87
GCTCGATAAAA	372
TGCTACGGTAT	4
ATACCAATACG	942
CGAATTGACCG	17
TAATGCGGTAA	1
ACCTACGGTCC	43
GCAAGTCGTCA	2
AGAATCGCGTC	912
GATTCTGTTCC	212
GGCACGTAGCC	17
CTCGTCGCACG	21
TTGACTAATTT	158
GGGTATTTAGC	1345
ACGCTTAGTAA	67
TTGGATTCGGC	981
GTGGACGCGTC	1
ATGTTCCGCGG	154
AATAAAGTCAA	3
GGGGTTCACCC	62
CACGCTATCTG	2
ATACGTTAGCC	2
TAGGTTTCACT	24
ACTTTACGGCC	467
CGTTCGCTACG	2
GTCTCGTCTAC	527
GCGTCGGCCAA	689
TTTCGCGAGTG	1101
CGTCAGGTAAC	483
ATAGATCGTTG	102
ACGGTATGTAA	188
CTAGTATCTGC	257
TGGACCTATCG	1518
TTTCACGAACG	523
ATTGCGTAAGT	354
TTATACGTCGA	1
GACCGTAGCGT	4
AGATCGTTAAC	873
TATGCGCGGTG	1
TAAACGTCAAC	4366
CCGAGACGCGT	5
TATATGCTCAC	31
CACCCGACAGT	293
CGGGATCGTAC	11
AGATATGGCTT	513
TTGGTGGACCT	124
AGTAACGTAGA	541
ACCGCTTAGCT	12149
CCCGAACGTTT	431
CAAATCGGTAC	11
ATAATCCGACC	2
TGCATCTAGCT	69
CCATCGAAAGG	693
TGACCGTAACG	218
ACTGGGGTTAA	516
ATAGTCGTGTA	1
GCGACATAGAT	1
GGCAAGTCATT	1
CCTAATAGTTC	1628
GCGGTTAGGGT	631
ATTAAACGTAA	21
ACGCACGTTAC	137
CAGATCGATTG	99
AGATTAATTTC	837
TGATCGAATCA	1921
TATTAGCGGTT	253
AGGCGATTTAG	323
CTTAGACGTAA	4
AATGTCGACTG	392
AATAGTCGGCC	165
AGTTCGCGAGA	5
AAAGTTACGCA	2
CGATTGGGCAC	303
GGTCGACACTA	109
AGTCGTATCCT	4
CTAGCGCCAAT	907
CACATAGATAG	72
AACGTCGACAG	798
GCTACTCGTAA	331
GCTTATGCGAC	17
CGTGGTCGTGA	700
TTTACTTAACG	712
CCGAAATAACG	63
ACTCGCGCTAG	516
GACCGCTTAGA	1
ATGGACGAAGC	85
TGTCGTACGTA	1937
TATCGTCAGGT	11178
CCGGCATCTAT	1
CTGCATACCGG	1
AACGAAATACT	2
ACTAAAAGGCC	74
GATTCTACGGG	24
AACAGCGGTTA	4
GCATTGCGTCC	62
CCGACGTGTTT	485
TTAAGAAACCG	2
TTTTCGACGTA	217
CACGTTTGCGT	868
GGAACGTGAGG	1
ACAGCTACGGC	230
AAATTCGAGTA	2
AACAATTGACC	1
GTACGTAAGGT	953
GGTTCGACACT	305
AACGCTTGTCA	80
CGGCATCACCT	12492
AACGTCGTGAA	1
GCCGTAAACTC	1486
TTAAATAAGCA	1727
TGGGCTTTCGA	581
ACTAATAGTGG	1
GAGCATGCGTC	1022
TGATCGGTTGT	2455
GTTAGATAGCA	312
TTGGTAGCCAC	33
TAATTTCGTAG	9
TGCTCGTTGGA	1
ACCGACGTTTG	557
GTAGTAGTCGA	632
GGCGAAGTTAC	1680
GCACGCGTAGC	1
CTACGAAATTC	1
ACCTATCTAGC	977
GTGACGACCGG	614
TGAGCGAAATT	36
AGTTAGCCGAC	1
ATCGCGCTATT	223
GTAGCCGGAGG	37
CTTTTACGAAT	1
CGTCGACGTAC	147
TTTTGACTATA	2
ATCGAATTGGC	2
CCGACAGTTGA	62
ACGATTTCGCA	200
GTCTGACGAGA	45
ACGGCGATACC	365
TTCTCGTTGTA	2
TTGATCGACAA	2583
GTCAACGTCGT	43
GGTCGGATTAT	1
GTGAATCAACT	1801
GTGGGCTTAGT	4
CCGTCGCATAT	20
CACGATTCGTA	894
GCTAACGAACA	10159
CCCGAGAAACT	23
AACTGCGATAT	1353
CTATTCTAACG	1
TGCGCGGTTAT	1
GCGGATTAGAT	124
CTCCGTCGAAT	2
CTATCAACGAG	26685
GCTGAACGCAA	1181
ATCGTGGACGG	127
CACTTAGCGTG	709
TACATGTTGGT	1249
CTAGTATATGC	447
ATGCAAGATGG	27
TAACATAAGAG	1009
GATATACGGTG	17
GGCAAAGTTCC	2324
AGGTCGTCACG	1
ATAGCGTAAGA	2
CCTGTTTGGTA	2186
GAGAAAACGTG	1
TGCGAAATATT	1008
AATCGCGAAAG	1
CAGCGGTATGG	2
CCGCCGTCAGG	1271
TTCGTTCGTAA	374
AGGTCGGATGA	3962
ATCGCGGTATC	7
ATTCTAATAGC	4513
TTGGCTTATCG	2
AAATACGTTCG	224
ATTCCGGGCGC	590
CAAATTCGATT	3
ACCTCGTTACC	1
TGGTGGCGCTA	503
CATAATCGAGC	244
TAGCCGACCGA	2
TTCTTGACGAA	266
CCGTCGACTTG	147
GCAGCGTAAAC	5
CAACCTACGCC	145
TTTGCGACCCA	1
CTAGGTTTAAT	132
CCATCGGTGGT	1
CAACGGTAATG	117
TTTTGGTAGCT	1
CGGATTGGGCA	849
GGTAAGTCATT	265
GTAAGTTCGCT	995
AGCGGTTCGTA	720
GGTGAACCTAC	126
GCAAAATACGC	150
GCATGAGAAAC	390
GATGACTATAA	1285
GTAGCGCGATC	11349
CGTGATCGGCC	99
TACAAATACGG	15
GATATTCTAAG	1
ATCGCGTAACT	186
CACCCTTGGTA	1
CATGCGAACGC	3
CTCGTTACCGT	1
CCTGCGTCGAT	54
AATAGTGAATC	141
TTTCACGGCCT	1589
CTCATACGCAA	2
ATAAAGTGCCA	2
GACAAATTCGA	2
CGGAAACGTTC	371
AGATGTTGGTC	1038
TGTATCCGACC	375
TATAACAAGAG	2482
TATCAAGCCAC	1
TAACGCTCCGA	1900
CGCCGTGAACA	403
CCAATATTCGT	1
TGAATCGTCAC	499
CCTAGTCAAAA	221
TTGGAACGGGG	5935
AAGAAAAACTA	3
CACGTCACGCT	40
CGTTTCATTAC	2
TAATCGATATG	1
ATAATCACGAA	743
GTCTATATCTG	1375
ATACGTTAAGG	776
CGATTCGGCTA	1
AGGTGATCGCA	237
CGTCTGTTTAA	379
GGCGGTTCACT	12
CGAGACGTTCG	307
AGCCGCATTTA	219
CCATTACGGGA	147
TTACCGTAATG	1513
TAATAAAGTGC	1
AAGTCGTGCAC	435
GATAGCGTTAG	1
CGCCGGATATT	982
TATGTCTACGC	2
TGATCGGAGCG	384
ACGTTATCGTC	11968
CGAGTAGAAAC	2
CCGTCGCGTAC	5
TGAAACGTGAA	997
ATTAGGTACAT	38
CTTATGCGCTG	2244
AGGTGTAGTCG	1278
GATCGTTATGG	164
TTGTTTAGCCT	743
GACGCACGTCA	2110
AAGGTTATCCT	2
CTACACGGGAT	3
ATTATTCCGGA	22
ATATCGACTGT	7
CGTTGGAATTC	2215
TGTTATACGCT	67
ATTATCGCGAC	137
ATCGGCAAACA	492
TAGGATATACC	1482
AATAAGCATCG	2
TGCGTAGAATG	2
CATTCGTCTTG	3
GATATAGCTAG	4037
GTAACTTAAGG	1
AGGCTGCGATT	5810
CGAGTAGTCGC	304
CAAATCGGGTC	447
GAACGGTGGCC	57
GAATGCGTACT	349
CTCGAGCGGGG	1
GGCTTAGATAC	7
TATCGTTTAAA	1
GATTCTATGGC	3
AAAGTTCGCGT	1
CGAAGTTCGCG	1
CGGCTACTATG	1
ATGCGTGTAGG	2703
AAATCGGTAAA	976
GACTAAAACCG	25
TGACCGGATAG	1
TGTGCGATAAC	1
GACTCGTGCTT	138
TGCGACAGTTC	847
ATTCAATAGCT	345
CTAGAATAACA	2609
TTTTCGTGTAA	1
TTAGGTTCATC	26
ACGAAGCGTAG	2970
TTGTACCGTAA	535
TATTAGATTAC	103
TGTCGACGTGC	5456
ACTCGCGGTAC	1
GCAGTTACGAA	2212
CCTCTCGTACG	536
GATAGCGAACT	2
ATGTCGTTATA	84
GAGTGCCGGCG	66
GACTAACGTCC	33
ACTCGTCGGCT	1
AGCGATTAAAA	399
CGCAACGTTCG	1
ACATATACGTT	207
GTTGCTCGCTA	2
ACATTGTCGTC	605
TGTAACGAACC	1378
GGATTCGTGGC	425
GTCGTCTATAT	153
CGGATTCATAG	4
GAGCAACTATC	14
TGTGACGCTAG	1
CACGGTCTGAC	2
ATAGCGACTGG	2
CGCAGTACGTA	1
ACGCCGTGAGG	3564
CTCATCGCATT	1
AGATAGCACGT	139
ACAGACGTCGT	289
GGTCGGACGGT	2
TGACGCTAATA	184
TATCAAGTTAG	274
CCTTCGTAAGT	37
TATAGCGTGTT	1
ATCGCTGCGAA	377
TGTTCCGGTAT	3
GGTTGAACGGT	1172
ACGTATCAAAG	191
CATGAGAAAGT	1511
CCAGTACCGCC	4116
CGCATTGATTA	12789
ACATGCTCGAT	1103
CCGAGTATAAA	6624
CATTCGTGTAA	1170
AATCGACTGCA	2
AACTCATAGAT	38
GTTAGATGCGC	58
GGTGTACGTGA	3
CCGTAGTAGGT	18
GGGGTGCGAAA	1
AGCATACGGGC	1
AGGACGTTGTA	4
ACACTATAAGG	502
CTCGTAACGTG	2
CAGACGAATGC	111
GGGCAAGTTGT	3
CGAATGCGTCC	5
TGACGAACGCC	5638
AGTAATCGTGG	2
CTTGTCGACAA	70
CAATTATCGTG	1
TGTTATGTCGT	1322
TTCATCGTAAA	452
GATGTACGAAG	4681
GGATCGCATGA	373
AATTATTCGAA	5
AAGCGCTAGGT	184
GGCTCGTTATA	2128
GACTAAACGAA	230
GCAGTTGGATT	1
GGTTGGAACGT	16
ACTCGTTTCTG	1455
GGCGTGAACGG	56
TGGTTCGAAAG	76
CGATTGAGGGT	652
GTACCGGAGTC	553
GCATCACGAAT	1
GAATTCGTGGC	1684
CGAGACGTTGG	907
GCTCGTTGTAA	1025
ACGAGCATTGA	704
GATAACGAGCG	717
CTATAACGCCA	122
AGCCGGCTTGG	988
CGGGCGCTGAA	80
GCCGACGTGCA	141
TACGTGGTCGT	347
GGTAGTAAACG	49
ATCATAAGTGT	657
CCTACGAAAAT	1204
AGCATATACGA	5002
GCCGGTTGCGA	2
ATTTACGGTGA	2985
CGTAGCCTTAT	832
GAGTATACGTC	117
CTAGCTTAGTG	1767
TACGTAAGGCC	4
GTCAATCGCTT	521
ACGTGTAGTAT	1146
CAGTTCGTAGA	214
GTTGTTCGCCA	1
CCACTTAAGGA	180
AGAAACCGTCG	2
ACCAGTCGTAT	205
CACGGCGTGTT	1688
GCATGCGGCAG	9
GTATCGTATGT	923
CAATCGTGGTC	2
GTCGATTTATT	1
CTCGATGCTTG	210
ACTTACGTCAA	31
TGTAAACGTCG	30
TGGTATTCGGT	1
GTACATTTAGC	36
CCGAGATAGCC	1
AGGAGTACCGT	84
GGGTTCGTAGT	507
AACGCTCGCGT	2
ATGACGATGAA	1965
GCGTTGTTATC	730
AGGAAAAATAC	866
CCAGTAATCCC	288
CCGTTATCCGA	115
CTGAGACGTTG	102
CAAGATAACGG	997
AGACCGTGACA	2
TGTGACATAAC	1
ATGGTTCGACT	88
CCGGGATTATG	557
GGCTCTCACAC	481
ATCGGCTTAGT	1356
CCCGAAATTCC	2
CCGTGACGCGC	1
TACGGCAATCC	3395
GGTATCTATAG	2712
ATTCGGCGTAG	1051
CAAATCGACAA	3
ATTTGCGACCC	1
TGCTCACGAAT	543
TTACGGTATCA	1
TTCGGGATCGA	1
GGTTACGTGCA	530
ATATCTCTCGC	2460
CTCCGTGATAG	368
AGGTTACCGGA	2
CGAAGTTAGGG	967
TTAAACGGCCT	1
GCTTATTAGCT	1
GGGATTCGCGC	1
AGCGTAGCGAT	731
CCGCTCGAGGA	937
AGTCATAAAGC	100
CGCATTGGACT	3961
CCGATAGTAAA	304
CCAATGCGGAG	63
GACCTACCAAA	1
CGCGTACCTGA	1138
ATAGATGCGCG	86
GGAGATAAATC	2
GTCGACATATA	40
AAAACGAATTC	240
GCTCGAAAAAA	11
TTTTAGCGATT	2
TGCATCGTGGA	438
AAATGCGCTAT	2
TTATTAAGAGC	2586
AGCCGTAATCG	2278
TTGATCGCAAT	1628
ACGCAACTGGG	16
AACGTACTTAT	2
CCGTGATCGAT	31
GTTCACTTATA	7
CAAGTTGTTAT	425
AGACCGACCAT	290
GTAATTCCGCG	17
CTTGCGGTATT	19732
CAATAGGTACA	1
CCGGACGTTAC	1
ACATAAACGTC	87
ATTCAATCGCT	445
TACGGCTTGTC	3846
CGCATCGTATG	3
ACATAATCGTT	174
GTTTATTCGAG	20
GAAACGGTGAT	543
GTTGCGAAAAA	1207
GAGCATCAAAC	336
TGCTCAAGTCC	1
AAAGTCGTCTA	406
CTTTGGATCGC	2
CCATTACGGAC	69
AGTTATAGCGT	3
ACGAACGTATG	3326
TGACTACGGTC	418
AAGTGCCGAAC	1
AGCTTAGACGA	3
ACTCATAGTGC	1
CGTATCAGTTG	4979
TGAGTAGTAAC	3
CTAGTAAACAA	2
ACGATTTATGA	811
GTGAACGCAAC	265
GTCTTGGATCC	51
TAATAACGTCG	1
CTGCGTATCTA	1496
CTAACGGCTAA	2161
GCGTATCGGCC	1
CATCGGAACTA	11991
TAGACGATTAT	32
GCGTACGCAAC	1046
CTCTTACGCTC	628
TAATGCGGACG	426
GGTAAACGTTA	60
CATAGGTGTAC	1
AGCGCTGTTTT	420
CGTACCGCAAG	71
GTGAACGTGGC	1958
AATTCGCGAAT	428
TGGATCTATAA	462
CAGTCGTTATG	1
ATCGAAATGTA	76
CTCCGACGTTA	1
TTGTTATGACC	4444
ACATAAAGGAG	338
TGTGAACATAT	432
GATCGATAAGC	1
AATCGGTAGAG	14
AGAAAACTAAA	734
AGGATCGGCGA	2
CTCGTACGTGC	1317
AAGCGGTCATG	16727
TGGACCTATTC	1
AAGGAGTAACG	294
CCGCAATCGAT	15417
GCGGGTTGGAC	1885
GCAGGACGCTA	1032
ACCCGACCGGT	71
TAATCGAGTGT	1
TTCCGGCGATC	3
CCCGAGTTGTA	262
CGAGAAATCGA	2
GACGTCAATAC	2825
TGGCTTAGCCA	1
GTATTCGCAAT	5
AGACCGTACCG	73
ATTTTCGAACC	1731
TTAATTCCGAC	1
GGATGACATAA	62
GCATATGGTTC	414
AAGAGTAACTT	463
GCTTACGTTAA	13
TAGCAGTAACG	4
CGCATACGGCA	66
TAAGCAACGGT	137
TAGAAATCGAC	872
GGAGCGCTAGG	104
ATTTCGATGTT	253
TACACCGACGT	1808
TAAGCGTATCG	1
GTAGATATTCG	970
TGGACGCATCG	462
CTCATTACGGA	3
CTATCGAAAGG	4
GCCGGTTACCA	12497
ACCAATATAGC	262
CTGCCGATGCA	5850
TGAATAAGCGG	109
GCGTTTATGGA	108
GCAGCGCTGAA	1251
GTCAAATTCGC	127
GAATCGACGAT	1
CGTAATCATAT	2
CGACGTTTGGT	49
AAAACAACGTC	1
AGGTCGAATCG	812
GTACGCGTAAG	598
GGTTGCTTGCA	148
TTCGCTATCGG	1
TTCATATGCTA	1
AAATAACATGT	1
CACACGATTGA	2
CCAATAACGGC	542
TGGCTCTTATG	1
GGCTACTATGG	53
AAGTCGTGACC	7
GGCAGTTATAA	112
GTTCGATGACG	111
CCAATAGGTCG	1
GGTCAACTGGT	337
ACGAGACCTAC	101
AAGATAGCCTT	1
CACGTTACGGG	2722
GCCGATACATT	131
GTGCGGTATCA	270
TAAGAAAGTAC	203
ATCGTGAACGT	1
GTTATCGTAGA	1
CGGATTAGGAG	1
CATAATCGCGT	1
GGATAACAAAA	332
GGATGTACCCG	2
CTCGACTATCA	1
AAAGATTGCGA	158
CGAATTGACAT	16
AGTCGAACCTT	2263
AGCATCGAACA	509
AGCCCGTAACA	490
GATGCGGTCAA	261
TTGACCGACAG	26
GATTCGACGAA	451
GCGCAACTAGG	5572
CTATAGATTAA	43
AATAAACGGCT	55
TAAACGTGCTT	492
ACGATTCTATC	180
GACCCGTTATC	5
TGACCGTTGGG	85
ACGATTCCGAA	355
CCGTCGCACGT	265
GTACGTGCGGG	2
GATCGGTTGGG	481
AACGCCGTAAC	2
ACGCTCGTGGA	1
GGATTATCCGA	1
AGATAACGATA	11
CGCGAATCACG	25
CGCCGTCGAAT	1978
GCCGGTCATCG	7
CAACCTATGCC	101
CGTACGTGAAC	1150
ATGTCGGACCT	253
ACAGCAATCAC	1
GTATACTTAAG	1090
GCCATCGAATA	3
AAGTACGCATT	222
ACGGAAGTTGG	1012
CTAATCGGACT	241
ACAACGTACAT	729
GTGTACGTTAT	262
ACATTCAACGC	4065
TTTACGTGACA	357
ATCGATGCGCT	1
ATGCACCCGAA	1181
GTTGTTCGCTA	43
TAATTCGTTCC	132
TAAGTCGACAG	792
GTCGAAGTGCT	252
TTCGCATGAAA	1395
TAATTATCGTA	1
CTACTATGGAC	332
GTCGCGAGACC	69
ATCGGAGTTTA	38
GTAACGGCGAA	150
CCGGTAGAAAG	1
CTGACGGAACG	375
CAGTCGTGCGA	341
AATTATGCTCA	178
GTGATAGTATC	494
GGCTCGATAAC	1112
ATAGTACGCTA	407
CCAGTCGTCGC	762
TATATCGTTCG	298
TTAGGTCGGAC	33
TAAGAGTACAG	182
ACCGTAAGAGT	2
CCATCGAATTC	5
ACACGTCACGA	1107
GTGGCGCTAAT	1
GTTATGCTCAC	1
AATTCGTGGAC	9
TATCGCGAGGC	174
TGTTATCGCAA	137
AAAGTCAATGG	12205
TGTTTTACGTA	288
AACCGTAGCGT	1
CTTCGCGCGAC	2091
AAGATTGTTCA	1464
GGCGATAGCAG	175
ATCTTGGTCGT	1922
CGTCACGTTTG	109
GTTTCGTCACG	201
GGGCGCTAACA	1456
ATTTACGTCAA	328
TTTTCACGTAG	573
ATCACGAATTG	911
CGTCACGGGAG	609
AAGCCGAACCT	507
CATTCGTCGTT	839
ACGTCGTTATC	1
CAAATCGGCAG	1
CCTTACGGCTA	73
TAGCGTGTAAC	1
GGGTGTCGGAG	1553
CGCCGTAGTAT	6781
TAGCGTACGAA	136
GGCCGTAATGC	1
CGGAGCGGTGC	20
TTCGACGTACC	2608
GATTATCGGCA	3937
ATGCACCAATG	324
CTGCGATAAAC	1
CATTACCGGAT	175
TTGTACTACGC	33
GTTAGATTACG	299
GGCTTGACTAT	171
TAGGTTAACTT	518
CCGGTCAAGCC	1
CTTGATCAATC	9
GGTAGATTGTC	2479
CTGTAACATGT	2971
AGACCGACGTT	566
CGTGACGACCA	434
AAATCACGTCG	92
TAGCAATCGTA	1
TGTAGAATCGT	14927
GAGGATAAAGC	2
AACATCGATAG	1
TATGAGACCGC	179
GCGTATCAAGT	2481
GGACCCATCGA	459
CCTTTTAGTGG	5
CGAAAATAAAT	1
TGGATCTAGCT	1
TGACGCATTGT	578
GGGTCAATGCG	1
CTAACGAATCG	164
CCGGTCATACG	1
ATAACGATGAC	109
TTTATGTGGCC	216
AGCGTTTCTAT	2
AAGTCGCGAAA	172
GAAACGAATCA	131
AAGCGTGATGA	603
CACACGTTAGC	85
GACGTGTGGAC	2
CGTGTTTAACC	2728
AAGTCATACCG	32
CATGCGGGTAG	56
TAGCGGTGATG	898
TAACGCTAACA	10
TAAGCAAGTCA	1571
GTTGTTCGTAG	2
ACCATTATGCC	1
GACGAGCATGT	2
TGGCGCAAGTC	28
TATAATCCGTG	1493
CGGTCATGTTT	296
CTTAGCGAACC	1
GTAACGACATG	553
GGTGTCGGCAT	459
TAACGACGACA	1
TAGAACGAGGA	3413
TTTGCGTGTAA	1236
ACGTTATTACG	1
CCGTAAGCCGG	153
TGACGGTCAAC	4920
CAAGTTAGGCA	115
CTAGCTAAAGA	524
TGTGACTAATT	1
CCGATAGCCTT	266
CGTGTTAGGTA	3500
GCCCGTGACGA	1
GATTCGCGATC	357
CTTTGGATTGG	1
GTGACGGCGAG	110
ACTCGTTATTC	1
GCCCATCGCAC	90
AAACTTAAGTC	38
AAATCAACGTC	269
ACGGTGGTAAA	4467
TGCGTAGATAA	5
CACACGTATCA	4
ATAGGTTAACG	2423
GAGTATCGAAA	959
CGAACGTAGAG	436
GTCGTACCTGG	1092
GTCAAGTCGGC	2342
ATCGCGCTACA	7
AGGATCGAGGC	176
AATAGTCGTCC	650
GTTCCGAATTC	528
TTTTGTCGAGG	1
GCAATCTTACT	553
TAACCGCACGT	1
CCGTTATTAGT	1099
GCAACTGCATC	1777
TAGCACGTCAA	363
ACTTTCGAGGC	268
TGCGCGATTAA	1318
CGGAATTGACC	1
GGTGAATAACC	9
GCTAAACTCGG	90
ATTGCCGACAC	1
CGAATCGTCAA	3
TTGGTCGTACG	1
CGTTACGGGAG	131
AGGACGGTACA	1
CTTAGCCGCTT	411
TAACGTTTAAC	2
TATGCTATCTG	521
GCTCTTATGCT	1
TTCTACGGTAT	313
AAAGTACGCAA	190
TGTAACGAGCG	3145
GTTGCATCGTC	5893
AACTATAACGT	2
CGGGTGGACCC	89
ATTACTACGCG	1
ATCGAGTTGAG	43
CCAAAATCGCT	1875
ACGACTTACCG	159
CTTCGATAGTA	1
AGCGGTAACGA	1
TAATCGGGCGT	129
CGCATAGGCAG	511
CCGAAAGTAAA	1
CGTAGTAGCCG	13
TTAATCACGGC	1
CTCCGTGATAC	106
ATTGCCCAATT	1332
CGTTGGTGTAT	663
GGTGGTAATGC	142
CACGCGATACA	24
ATATCGGGGCA	122
CGAAGCGTACA	1657
TAGATCGAACG	1683
CCGAATAAGGC	1
ATAACGTTGTT	1
GCGAAGTTATG	311
ATCAGTATCTG	1
AGCGTCAATGC	2608
CAATCGGTTAA	1
ACACGAACATA	76
GTAAACGACAG	5170
ATTGCGTACCG	79
AATAGGCGACA	177
CGTCTCTTAGA	1081
GACAAAGTCAT	404
CATAGATTGGT	3033
GGTGCGAACGT	259
TAGGACGTAAT	1751
CTCTCGAGCGA	1
TGCGGGAGTAT	2
GATGTTCCGGT	1
CTTCGTGGTCA	3056
GGATTGGGCTT	119
GGAATTCTGTT	2
AATTCCGTGGA	3
GTTGCGTAGAG	423
GTAAGTTAGGC	285
GAACTCGTACT	612
TTACGAACGCC	1587
CGATTAGCTAC	2967
ATTCGGACGTG	1
AACGACCGGCT	73
TTGCGGCGTGA	447
CGAAATCGATA	3
GCGCCGTCAAC	3
GAGCATTTACC	136
AACGGGGCAAT	1215
AAAGTATCGAT	1651
TACATTCGTAC	313
GTTCGAACATC	23
AACATATACGG	709
TGCGGGGTGGA	1
GTCGAGTATAC	1
AGGATCGGAAT	38
CACAGCGCTGA	353
CTCCGAATCAC	105
CTATGCGTAGC	560
GATCGACGTTG	1
ACTAGAACGAA	180
GTTGTTCCAAC	118
GGTTAGCGAAC	1166
TTTGTCGAACA	148
TGACGACACCA	1
AGCGGTTGAGG	266
ACGCTTGTTTT	4576
CTGGTTGAACA	155
GGCGGTAAAGT	230
GGATCGGTAGT	1180
AACAAGCCGTC	1
GCAAGATAACA	4
TAATGCGTGCA	196
CTAAGCAAGTT	17
ATGTATCGTCG	109
GACGGTCATAT	354
AGCATTGCGCT	1
GCTTCTATAGC	2
CATAAGGAGTT	2128
ATCGGATTGCC	1020
AGCGTCGCAAT	689
GCGTTAATTAT	433
GAATAAACGAA	1111
CAGCGGGAGTC	116
GGGTTGGGCTA	332
TGCTCGATGTA	1
TTGCGCGAGGA	46
TAGTAGCTACT	181
ATGATAGCAGT	1322
CTAACGGCGTG	17
TAAAGTACAAT	282
AACGTCCGACT	34
ATGCGAAGTTT	2
GTCGAAATAAA	151
TAGAAACGGCT	107
AAGTCGTTAGC	6
GGTAAAGTCCG	217
CCAATAGGTAA	17420
CGGTCATTGCC	1
GTAAACAAGTT	1
TGACCCGTAAT	1114
CCCAATGTGGA	208
GTAGCGTAAGC	12
TGTGCCGACGT	27
CTCGATGTTCA	187
AGGAATGCGAT	41
GTCAATAGCGC	360
AATATAGATCG	883
CTCGAATGCGA	1
CTCCGTCGTCA	1385
GGCGAACCTAG	189
CGGTTAACGTT	1
TACCCGAGACT	5684
AATCCGTCGTT	452
TATCGCGAACT	1
GCGCTGACAAA	612
GACCGATAGTT	1323
ATTACGGAATT	2416
GGTAAGGACCT	2
GAACGGTACAA	838
GTAGATAATCC	1
TGGTTAGACGC	580
GTCGGCGTGAG	248
CGGGTGTACCT	10821
AGGCGTGTGGA	286
GTCGATGCTAT	52
ACGCATAGGTT	534
AATCGGTTACA	595
GTCCGAAAACC	243
AATTCGGCTAA	2
AACGTGACGGC	485
TGCATCAATGA	1
CGGAGCTACTC	1
CCGGACTTAAC	443
CACGGCATGAA	2967
TATGACCGGAT	33
CCATTGTACTT	181
CTTACCGCTGA	2
TATGGTTAGCT	4
CCAGAAAGATA	545
GATAACAACGA	82
GGATAACAACT	574
TGCCCAATAAG	2425
ATAGCGGTTAA	362
TAACGTGGTAT	5290
AAGTACGTACA	1
ACCATGCGGTA	62
TGATCGGAAAA	514
CTTAATGCGCT	260
TTGGATTCGCT	57
CCGAAGTTTAA	1690
GAGCTACCGTT	664
CTATGGTATCG	111
CGGCACGCTTA	1073
AGCTAGGTTCC	363
ACCTCGATGTG	1070
CATCGAACGTC	1
TTCGAGTCATA	7773
CTGGTCGCGAT	1887
ACAGATTTCGA	9
CAGAAACGTCG	20
CAGCTAATAAC	1021
CAGATAGCGCC	1
GGGCGGTACAT	1232
AGCTCGCTGAC	200
GGAGATGCTCG	22
CGGCGGTTATC	14
AACTAGAATAA	169
AACTGCATAGT	2316
CGCGTCGCGCA	878
GAATCGGCCAA	104
TTTCGAAGGTG	409
CTAGTCGATGT	1
TACGCCGTGAA	4
TGGTGGTAACT	6
TTCGCGCTAAC	6627
TTACCGGTTGC	145
ACCTTACGGAC	1261
CTGTTATCGTT	1
CGCGTCGATAA	1172
GCATACGCACT	249
GCGAGAAATCG	8
GGAACGCTAGG	1
GAACATATGGT	442
TTCCGGCAAAA	3449
AGCGACCATTG	491
GCGTTTCGACA	1124
AAGACGTTGTT	56
TTAGCGCCGTG	4
GGACTTATGTC	2
TTGGATTGGCT	1
TATAACGATAC	4804
GCAATCGGTGA	201
CAGCTAAAATC	1
GCGGTCAACTA	36
AGAGTACGTTA	393
CCAATACGGCT	351
GCTTCGTGTAT	1
CTCGCTAAACT	1
CAGTCGTTATA	1103
CGGTTACGGTG	3574
TAGATCGGTAT	15
TACCCGAGATG	3401
TAGACGATAGC	1
GTTCCAATGTC	29685
GGGTTGAACAT	134
CTCACGATTGC	6
GGGTATCGATT	25
AGTCGTGTTTT	2548
TTGCGCGGTAA	427
CCTAGCGCTAA	935
GCCGAAGTGAA	758
AAAACACGGTC	1
GGGATCTCGCC	131
AATACGTTTGC	778
ATGTACGTGCG	1
CTAAAACGATG	1
GACTGGGGTGG	152
TAAACAAGTAT	354
ATTCGTGGCCG	5
AGCGGTTAACC	4453
TATCTATAGCG	138
TAAGTCGCGCG	1
CCCAGTACCGC	1
AGGTAATTCGT	5298
CGATATTTCGC	2
GCAAATGTGGC	424
CTATCGTTACG	1
ATCCGGGAGTC	2019
AAGTCAAATGT	553
AAACTTACGAA	15
CGACCGATGCG	335
GAAACGGTCTG	6483
ATGCGGTCAAT	1
TAGTCGTACCC	3208
ACGTTCGTTTA	2
AGGACGGTAAG	18
ATGCGGGTAAC	134
CTAGCTACTAA	282
ACACAGCAAGT	300
ATGCGCGAACC	44
CTTGTTTATCG	393
AGCTTATAGAT	257
GTGATCGAATC	3
CATCTATGGCT	10
CGCGTAGCGTG	1
ATAGATCGTCC	4
GCTAACGGTAG	3795
GGTAGCGTTCG	1
GGGCGCTAAGG	925
AAAATCGACGG	175
GATTTAACCGA	1
TGAATCGTGAA	51
CCGACTTGCGT	255
ATACATTAGGT	1
GCGAAGTTAAT	277
AGGCGATCGAT	2
GCGTATCAAGG	638
TGTTCGATAAT	1266
AACGCGACAAT	2
CTGAGACGATT	1
GTGGTGGTCGA	364
CAACCTACCGT	263
GCGACTAATCA	1014
GGTAGCGTTAA	489
AGATATAGCTT	2
AACCGAATCGG	4
GATTCGGTTAC	34
CAGTAATCGGC	5961
AGTAAACAATT	523
CTGGGCACCAC	397
CTTTCCGACAC	3
TTACGTTCCGG	758
GGAGTATCAGG	137
ATTCGGATGAA	1
CCCTCGGCGAA	1102
CTACACGTACG	146
TTTACGGCTAC	211
AAGAAAACTCA	1
CAAGTACGCTG	4794
CAGATTACGCC	895
CACGGTAAGGC	1
TACTCGTCTAC	79
ATGTCGTGTTA	159
CAACGTAGCCA	2234
GTGAATCATGT	728
CCTATCGCTGA	1546
TATCGGTATTC	6512
CAATTAAGGCC	1
TAGGACGTGCG	1
AACTGAACATG	960
ACGTCGAACGG	15161
AAGATACTTAG	609
TACGTCGAGGA	2270
ATAGCTACGAG	57
AGCTACCAATG	5
CGTAAACAATT	2
GTCGCACGCTG	2
GGTCAATTTCG	3
CGTACTTATAC	4
ATCGGGTCTGG	401
CGTTCGTGAAT	204
CTCAGTAGAGG	255
CGTTAACGCGA	5
TGTTAGCCACC	1
TGAATCGAGGA	1
CGAGCGCTACA	1
AACTTAGCCTT	955
CTCATCGGGAG	1868
GAAATCGCACT	210
ACGGCTTATAA	588
TAGCGTTTATC	1
GCGACCGTTCC	227
CAGGACGGTGG	1
GATAGCGAGCC	226
TACACGGTGGT	44655
CTAACGCTTAC	1
AATTGACGGCA	42
GTTATGCTATC	275
GTTAGCCGAAT	52
TGTTAGCGTTA	250
TAGGATCGCTA	2948
GATAACATCAA	2
ATTAAACGGTG	1
ATTATCGTCCT	67
CAGATGCGTAA	295
AAGCGGGTTGC	965
TTAGGCGATTT	570
TGCAGCGCGAC	1
AAGGTTTATTC	5641
TACGTGGTAGG	5
AAGATGCGATA	597
CTAGATTGCGC	2
TTTAGCCGGAT	807
TGTTAGCGCGA	1
CGTTGGGCGCA	5
TTCCGACTTAG	716
GAAGGTTAGCT	432
TAGATCGGACG	1
ACATGCGCGAC	730
ACAACACGGTA	2186
ATGACGCAACG	553
CAGCCGTGAGG	1220
ATCGATTTACA	1
TGGTTGGAACT	1
GCGCGATCAAT	2581
ACGGGAGTAGT	3
CACGAGCTACG	72
TACTTACGCCA	245
CAAGCCTAAAT	256
CATTAGCGTGT	21
GTAGCTAATGA	456
CACGTTACGTT	584
GTAATGCGCTA	5872
GATATTTTCTG	3833
CGGGGTTGATC	1
TTTAACGCTAG	5
AACGCGATTAG	499
GGCCGTATCTG	168
GTGATCGTACT	142
ACAGATGCGCG	21
CCATTGCGGTC	2400
GTCGTGAACGT	743
ATCGAAAACGT	2
ATAGTCGGCCT	2722
TTAAGTAAACT	204
GTTATTAGGCA	294
GCTTGATCGGG	217
CGTATGGTATG	80
GCCGGTTATCG	25
AGCGCTACCGT	4
CTATATCGTGT	102
ATGGACGTGGT	3
AGACGTGACAT	279
ATTCGTGACGG	2
CGATTTATGCT	1
AGTCGTTGGGA	1
TGTAACAATTG	2631
ACGCGTAGCGG	53
TTAACGCGAAA	1
TTGATGACGCG	69
GTCCATAAGCC	81
GTCGAAGTTAC	908
GGGATCGCTTA	623
TGCCGGTAGAA	635
GCTAATACGCC	10512
CCACCATTGAA	1795
GTTATTACGGC	1
TAACTTACGGT	1
GGAACATAGTA	888
TAGTTCGTGCA	7389
GAGCATGCGTA	123
CTATACGGACA	2066
CCGTGACATAT	11
CTTTTCGCATT	3321
CTTATGGCTTA	1
CTTACGTGTTA	3
TAGAATAAGGC	2
GGGATAACGGT	1
CGCACGTACTA	2575
CCATTATGCTC	584
TAGGTGGCGCA	14
TGGTTATCCTA	3
CTTCATTAGAC	2
GGCATCGTGGT	111
CTTTACGTGCG	327
CCGCAAGTTTG	403
ATATTCGTTTG	185
GACGTGTATTT	823
CTATTCGGGGT	1
GCGGGTAACGT	162
GATCGGAAGTT	1
ATCAGTAGAAA	19
TTCCGGACGAT	44
ATTGCGAAATC	840
CAGATAGCGAC	595
CCCGTACAAAA	2
CTGGTCGCATA	4
CGCATACGCCA	1
CTAGGTGGCGC	532
AACGCGTCTCG	33
CAGATAGTATC	4607
CCCAATGAAGC	2
ATAACATATGC	17
CACTATCGGAA	81
TGTCGTGGTAG	6
GAATCGGTGTC	603
CTAACTATAGC	316
CCGTTCCGACG	956
CGAGTGCTTGG	1842
GACGCATCGGC	5
TACCCGATGTA	2
ACGGTATGTCC	43
CCAGTCGGCAT	1127
TTGCTTGACCG	9
CTTGGACCTCG	1
GGACCCGTTCC	1
CTGCGAACGTA	1566
GACGTAAGTAC	1
GTCGATAGTAT	469
CATACGTTAAT	1539
ACCGGCTGCGA	1
GACGCGCGATC	1
GGAAACGTTAA	1588
TATGCGGAGTT	410
AGCTTGACTAA	2
GTAACGCCGGA	1
TACATTTCGGA	55
CATATGGCGCA	1459
ATCACCCGAAA	1
GGCGAACATGT	1
GGCAAATCGCG	1
CGCATTGGGCT	72
ACGGACGAATG	434
GGGTTGCATGA	207
TAAGTATATGC	431
AAGCGTTAATC	1
GCGTTTCGGAC	39
GCAAACAAGTT	2987
TAAGTTAGGAC	184
TTTTCGTCTAC	1
TGTTCATTAGC	1
AATCTTAGCGT	156
TAAGCGTAATG	69
CAGATATTCCT	1
GCTAAGGACGT	5
GCGGGATTCGG	320
GCGTATGTATG	313
CAATAGCGGGA	1
TTCTCGCGAAC	1
GCGAGCGGTAA	1
TTATTACGGTA	3
TTTTAGCCGAT	6
AAGATTGAACG	1
TTATCGGTTGC	19
TAACGTCGTGA	737
AGCGCTAAAGA	1
GGTAGTAGCGC	2
TAGCGTGAACG	239
GCGTCAACGGC	195
AGCCGAACGTA	1435
AGGAATAAAAC	1
CCCGCAAGATA	3
GGCGTACCGCT	270
TAGGTAACGCA	12
TGCGGACGTAC	1
TTTTCGCATGA	1
ATTAGCTACTC	5
CGTGCGGCAAG	541
GACTAACGTTG	113
CAAGATTTCGA	1192
TGCGTACATTT	1733
GATAACGTGTT	67
GACGGCTAAAG	1
GGTTCAACGGC	1
TTACTCGCTGC	1897
TATCGGTTAGC	9
CAGATTAAGGC	1
ATTACCGTGGC	385
CCTCCGACCGC	1
GACCGCTGTGG	79
GAACGATTGTT	176
TTTATTCGCGT	716
ACCGGAGATAT	77
GGACGACTGAA	1
AAAAGATTTCG	8
AAAACGTGAGC	1176
AATCGCTTAGG	2915
GTCGCGGTAAC	2957
ATCGGTTATCC	1
GTTAGGCGAAC	2503
CAAATCGCGTA	1
GTAGGTTTCTG	614
CTATGCGGCGT	6
AATACATTGAT	161
ACGCTCTCAAG	78
TGGCATCGTGC	747
CTACGCTCGTT	2
GTATTCGAGCA	2
AAGAATCGCTT	1036
CTAACTAGGTA	1330
ACAAGATTCGC	1
CAATCCGCGTA	1
ATACGCGTAGC	196
GATAAACTTAG	2
CGAGTCATGTC	269
GGTATCGGGCG	2
TGATACTATAG	6
CTCCGAACGCT	1
CAAATCGAATT	314
GAGCATCGATT	28
GATGACGCTAG	2
GACCGATAAAA	15
CACGGCGACTA	1
GATTGCGGCCA	246
CGGTATGTCGG	475
GGTCATCGACT	3
AATCACGAACG	44
GCTTATTCTAT	1
TTCGACGGTGC	1
ATACGTGACAT	195
CATAGTAGTCA	4
TTCGCTAATAC	3
GTAGCGCGGTC	41
CCAAGATGGAC	1
ACGATTCGGGG	205
CTTTTAAACGT	4214
TAGGTCGAATT	4
AGATAACATAT	80
CCTACGGCTAG	1
ATATGCGCTAT	1262
TAACGAAAAAC	298
ATAAACACAGC	75
CCGTTACCGGC	582
AGCCGTCGATG	18
TACGGGCATGA	8737
TTCCGGTCATC	846
AGGACCATGGG	3
CTAAAGTAAAC	17
TAGCAGTTAAG	1
CCGGCGAAATG	1
ATTTGGACGCC	341
CCGCAAGTTAG	1
CCTGCGACCGA	776
TTGCTCGTGGA	433
GGAATTCGCTC	2208
TTTCGTTCGAG	45
TATTACGCTAG	1
TTTACGTTATC	957
CCCGAATCGCG	415
CGCGATCGGAC	16
ATTAGTACCCG	392
CGGGTGTAGTA	114
TTATGGACGGT	355
TAAAGTCGCAT	184
GCGCTGACTAA	347
GCGCTACCGCC	1
TATTTAGCCGA	1020
TTGTTAGGCGT	3623
GTATCCGACTG	379
CCCACGTTCGC	145
CGTAAGGAAAA	716
TACTTATGTCG	3
CATCGCTCGTA	303
GTCATCGCATC	1
TACTCGTAATT	154
TTCTCGATTTC	111
GTCATTCATAG	103
AATTTATGACC	106
GGGATTGATCC	7004
CACACGGTAGT	329
ATTGATCGTAG	1
TTCCAACAACG	1
CTACGGTCTGG	34
CTTCGCATAGG	1976
AGACGTCAAAA	697
ATGTCGGATAT	45
CGATTTAAATA	1
CTAGCGAAGCG	9
TGGACGGTGAA	274
TAGATCGATTA	1579
AAAATCGAGCA	336
CAGTATCAGTA	148
ACAACGTTTAA	378
GGCAGTTATGT	824
GGCGCTAACAG	31
CGGGTTAGATT	379
CGGTATCGTTC	5
AATTTATGCGT	165
ATTATGTCGAG	1024
CTTCGTTGTTA	1948
GACGGTATTTA	353
TGCATATGCTT	2
CAAGATCGACG	17
GCCGCTGTAAC	459
CTCCGACTAAC	2
AAAGCATTCGC	152
ATAGATGTACG	416
TGTCGACGACC	3
TATACGTCACC	237
GGGCTACACGG	1058
CCTAATAGGTA	91
AATTGACGGCG	229
CTTGTACTACG	373
AATGTCGACTA	1
GAATGCGCTAT	563
GGTATGTCGAC	233
TTTGGAATTCC	1
GCGCGATTTAG	50
TTAGTGCCGGA	5
GCCGAACGCTT	186
TTCATCGACAT	1487
ACTCCGACCGG	1
AGGAAGTTCGA	1
GTCAAATTCGA	6
GGTATTCTATG	385
CTATTCCGGCA	36
AGTTGATCACC	610
TATCCGGGCGT	7975
GCATAGATTAG	354
CATGCGTAAAC	6
TGGCTTGCGAA	1
CACCATTGATG	195
GGGGATAACGC	310
CCATGCGTAAA	563
GCGTGTATGGG	202
ACAGCAACTGT	1262
TTTATGACGAA	409
GAATGCGTGGA	595
AACAAGTATCG	260
AAATCGGGCAT	1
ATCGAATTATC	624
CCGGACCTACT	413
CATGCGATCGG	49
TTTAGCGTTTG	1
ATATCAGTTGT	32
GCGGACGATGT	75
ACTAACTTACG	438
CATCGAGTATC	393
GATGCTATAGG	1
CAGGACGTCGT	328
AAGATAGATCC	7
AATCGGGAGTT	148
ACTACACCGAT	802
CCGTAGCCTAA	1106
CGAACCTATAG	951
CCGGCGAACTA	512
TGACGGACCTC	50
GCCATCGTATG	1643
GATGCTACTAT	87
GTTCAATCGAG	244
CGTTCGCGATT	1
ACAGTTCCGGT	310
GCACGTCCGAC	445
CAGTCGGATTA	494
AATAACGTGGA	94
GGCGATTCGTA	1
AGCTAATCACC	192
CAACGATTAAA	1
TATTTCGTAAC	2
ATATCAACTGA	1994
GCGGCACGTAT	630
GTCATACGAAA	26
ATACATTCGCC	1
CGACTAAAATA	227
AATCCGAATGG	1838
CAAAGTAAACA	7528
GCACAACAATT	400
TAGAATGCGTG	719
AACGCAACTAG	16656
TACGTCGGGCA	272
CTATATGCGTA	17
ATCCGTCGACT	1
TTTTCGTGCAA	100
CAATAGCAACT	30354
GTATAAGCAAT	307
TGTTGGTCGAA	1
CACGGACTCGG	741
ATGTACGCTAA	96
CATCGTAAGCC	2
AACTGCATAGA	1
GTACGTCGGAA	1109
GAGTAACTATC	8
GCAGCGTGTAA	636
TTCGCTTACTA	668
TTCACGGCGAA	78
CCTTGGAACCT	4
TAGTTCGTTTC	2357
CGTACTAATCA	197
CTATGCGACCC	364
AGCGGTTACAC	1
GTTCATTACGA	1
TTCGCGATACA	1
GCTATCTATAA	332
CGGTAACTAAC	197
CATTACGCGTC	513
AAGAATCGTTT	1396
CTTAATTAATG	77
GTAACGGCTTA	43
ACAAGTTCGAG	202
TTAACGCTAAC	1
GTTCGACGCCA	880
TACCGCTCTTA	676
AACCGTTCGCG	2
TATTTGCGTAC	613
ATACCGTCAAT	1002
CAAACTATGCC	1544
ATTTCGTACGA	1
ACAATTGGGCT	53
GCGTAATCGAG	1
AGATCGAATCA	1
TAGTACGAACA	1215
TTTGACGGTGT	824
GGTCGTAGATC	131
GGAGTCAAACT	77
ATGTCGGATAA	8
TATTCTGTGGA	561
AACGATTGGGA	60
CATACGGCCAA	1
GCTTCGCTAAT	1
ATGACCGTGAT	406
AGACGTTGGTT	13263
GGCTACGAGAC	538
CAGTATAAGGG	80
GGGTATCAAAC	191
TAATAGTAACG	1211
CAGTAGCCGGA	1
ATTCTCGTGAC	3
TGGATTCGGCT	6
AAGTACATTCG	5686
CACTCGTTGTA	558
CCTGAACGCAA	3
TATCGCTTGTT	3
GGTCAATAAAC	140
AACCTGACATG	531
AGGCTAATCTT	614
TTGACGATAAT	2
AACGATAGCCG	1
GTTTCGATTTA	1
AGGCGTGTTGC	1427
CATGGCTTGCA	408
GGTGGTGGTCA	214
GTCTCGGAAAA	29
CTCGTCGTACT	3
AGCTTAGCGCT	1414
GCTGCGTGGAG	186
CGGTAATCTTG	157
TTATGTCGACG	581
GGTCGTCAAAT	604
TGAGACGATTT	1919
CAGGATAAATC	1286
CTATAATCGAT	115
CGCGACATAAC	1
AGCTTGACGCA	222
TTATGCTTGAT	1384
GTTATCCGCGG	2
CAGTAGCGTGA	649
CGCATCGAATC	201
CTGGCCGTACC	1
CGTCACGTACT	1
ACGTAAGCAAC	1
TTAAACGTGAC	1
AGACGTATCGA	106
CTCAGTAACTA	309
AGATCGAGGAT	27
GAAGCGTACTT	35
AATCGATGCGA	28
GTAGTACCTGA	25
TTAACGTCGCA	214
GCTCGTGACTA	30
GGCGACTGCAT	1025
CGGCAAAGTCG	1
CTAACAGCAAT	2577
CGAATCTTTTA	302
CGTGTACGTAC	1
ATCGCATCGAT	1195
CCGTCAAATTG	1
GCCTCGTCGAC	737
TAATCAACTGA	5
CTTTCGACTTA	2
GCATTGCCGGG	1
GAGCGCGAATG	59
CAGTAACGGCT	1
GAGATGCGAAT	3
GCCATGCTTGC	82
GTATACTAACT	1
AGCGCTGTGCT	1252
GCATCGGGGTT	1
CTAGTAACGTG	1
CCAAGAGTAAT	1107
CACGAGCGATA	2
CTCGATTCTCG	19
CGGTATGGGAA	695
CTGGCGGTAAC	944
GAATAAATCAT	603
GTAGCGCGACT	5630
TGCTCGAACGA	25
GCGTATCGTCA	545
ACTATACGTTG	177
GCGCAACGGCT	424
GCAGTAATCGC	34
GCTTGTCGTTA	1
TGTAACGAGCC	141
ACTTAGCCGTC	583
AAGCAACGTAC	1
AGTATCGGGAA	195
CCCACGTTACG	2
AATCGCGATAT	1
GTAGTAACATA	531
GTCGTAAGCAT	718
GGATGACGAAA	1
TGGTGTAAACT	180
CTTACGGTGGT	145
CGGAACGTAAA	283
GTATAATCGGA	2224
CATAAGTAACT	1
CGTTAACGAAC	1
TTATAAGTCGA	4453
CCGAATAACCG	678
ACTCGGAACTA	91
TTACGGCGTAC	65
ATAAGAATCAA	1
ATCGTCAATAC	172
CTAACTAGGGG	342
ACCTACGGCAG	9
CGTAGTCGGCT	1
TAGATAAGTCG	213
AGCTAAAAGAA	1
CCCTACGCTGC	441
CAGTTCGATAG	2
TAGGTAGATGC	8
CGACGGTAAGC	118
GCGGATTCCGC	25
CCCACGTTTAA	43
ACAAATAAGGC	329
TTTGATAGCAC	240
TTGCGGATAGT	161
CGTTCGTACCC	1
CTAATCGTTAG	480
GTGTCGACTTA	138
CGACCGACGTT	149
TAAAACGAACC	1
TTCGTTTATGG	213
ATTCGGGTCAA	193
TAGGAGTACGA	420
CTGTATTTTAC	575
TTCTCGTAGCG	313
TTAGCTAAACT	1
CGAGTTGGGAA	123
GGGATTGGTTC	827
AACACGGTCAT	647
AATAGGCTAAC	586
CTCACGGCAAA	160
CATGACTATAT	557
CATACGGACGA	4049
ATAGATGCACC	494
TTGAACGAAAT	1105
ATACATTGTTA	2138
CATCGGCTTAC	17784
CATAAAAGATC	1
GATTGACGGCG	2
TGGTGTAACGA	19
CAGTAACTAAC	411
CTTGCATGAAG	4685
CATTAGTAACA	814
GCGTTATGGCT	532
CGTTTAACGCT	818
AATACGTCCGA	118
CGCTAATAGGT	1
AAGCGTCTACA	243
GCTGTATTCCG	1071
CACGATTGTCC	3549
ATAGCGAAGTG	1
AGGTCGCAATC	1
GGTTCGATTAT	47
TACGTGGACGT	22
CAGCCGAAGGT	315
CAATTACGTTG	21
CAGATCGTAAG	585
GAATTCGGAGC	173
GGACGGTCATG	1271
TGGGGTTATCC	675
GTATCAATGCG	41
AAGGTTAGGAC	3788
CATTAGATCGC	1
ATGTCGTCAAT	2290
ACCCATGACCG	27
CGCGAACGATA	3
TGCATCGAAGA	1
CCTATCGTATG	6
AACACGCTTAT	2961
AATACGAAATG	1261
AGGCTAAAGCA	331
GATTAGCGATA	511
AGGCGTAAACA	1
GGTTATAAGCG	2
TGGACGCTCCG	16
ACCCTAGTGCT	1660
CCTGATGACGA	6
AATTATGAAGC	1280
CCGTTAACGAA	150
CTTCGACGATA	376
GTGACCGGTTC	1
CTCGTTAATTC	2
GGAAACGTGCA	1
CCGGCGATAAC	1
ATTATCCGGGC	994
AGCCGTAGATG	3950
GAACGGTCATC	1
ATAGCTTGACT	498
CCGCTGAAGCG	38
TAACAACGGGC	204
CGTCGACGTAG	1922
CGACGCGCGGT	28
ACGTGTATCAT	253
GCGTAGTATCG	100
TGGTTCGTAGT	255
CACACGTATGT	520
ATGTCGTCGGC	1
GTGTTTTACCT	758
ATTGATAGCCT	418
CCGAACATCGT	3169
TTGTCGTTAAG	1485
AGTAACTAGAA	276
GTCTCGTACCT	2
TTCGTAGCGAT	155
CGAATTCTCGT	282
GGACGATGCTA	1
GCGTTCGTATC	14
CACAACGACTT	637
TGTAGATTCCG	2
GCGTAACGTGA	1
GTGCGACAGTT	4989
AGCTCGTCGAT	73
CATGTCTACGG	2
ACACGAGCGGT	367
TACTTATAAGA	2
CTCTCGCGTAA	3242
CATACGGTCAT	536
GCAAGTAACGG	2
GTTCATTACCA	1
GTTACGCTACC	17867
AAGTCGGGTAG	1010
CGGTTCGTGGA	257
CGACAAAAGAT	1
TGATCGTATGT	5
AGCGTTTGGAC	3
GTTATAAAGCA	1194
ATTCTGGTTCA	18
ACGAAGTTCGC	2
CGGTTAGGTAC	172
CAGCGTAAGCC	96
GATTACCGCCT	1
GTCGCGACATA	126
CCGATAATCCA	1403
GACATGTTGGG	1
GCGCAAGATAC	51
ACGCTGACTAA	136
GTCTCGCGATC	181
CAGATTCAATC	584
AGATGGACCTA	122
TAGGTTTCGAA	1
TTAGTACCGCA	357
TTGGTTCGCCA	552
TTCGAAGTTAG	1
ATCCGTGAGCG	198
GGTTCATTACC	1
ATCGCTATACT	173
CGCATGCGCTA	3
GCATCGATTAC	2
AGGTTCGTCCG	29
TTATACGCTGC	106
AGTACCGGATG	42
GCGGATTAAGT	983
TGTCTATCGTG	589
CCTAGTCGTAT	448
ATGCGCGACAC	282
ATTGATTAGCT	112
GCAGGTAGTAC	68
ATAGCGCTACA	1
ACGTAATGCGG	1
CTCATAAGCGT	1
CAGGTAGATTT	3038
ATGGACTTACT	48
GCAATCGGTAA	1
TGTATTTCGCC	5243
ACTGCGACCCG	1
CCCTCGAATGC	1188
CTTTCCGAAAA	22
GAATGCGGAGA	1181
CGCGCGAGCTA	666
ATTCTATGCTT	1711
GATCGCATCGC	1
GACCACGTACA	395
TATTGCGTGAT	128
GATCAATCGGT	197
AGATTATGCGT	968
GTTGGAAATTC	73
TGACCCGAAGC	2
GGCGACTATGC	849
GGTTCGACTTG	5
GAATCGGCAAT	42
TACACGTCAAT	123
CTCTCGGAACA	1
TAAACGTAACT	145
CCGTAAGGAGT	6
GATTCCTATAA	1891
CTTTCGAACGC	1
TACGGCACCAC	7392
CGATGCGGGTC	2
GCGCGATTAGA	1
AACGTCAATAG	181
GTCTCTCAACT	1153
CGCTTACCAAT	736
GGGTATCTATG	3
ACATAACCGTG	346
TGTCGAAGTGT	552
AGCGAAATGGC	2
GCGTAAGCATA	7
GGCGGTGAACA	602
CCGAACGATAA	1
CACGAAATGGC	2
CTATTCCGTGA	2
GTCGTCGACGG	1
ATACGAGCATA	122
ACTAACAGATT	1
GTCTCGTGCAA	30
GGTGAATCTTA	103
CTTATCGGAAC	2
AATTCTGACGG	1204
CGACTTCGTGA	1
GTCTCGCTATA	1
TATGGTTGCGC	444
AGCATCGGCAA	7966
TGAATCGTAAA	1994
CAACGACACTA	297
AGTCAATACTA	2658
GGTCGAAGTTA	216
AGACCGGATAG	3097
TGACGCCAAGC	320
TATCAAGCGCG	1
ACGTTATCGAA	3
AGACGTTTCGC	1061
AGTCCGCGTCA	24
TTCCGGACTCG	1197
ACGCAACGTTG	1461
GGTTGGTTACC	483
CCGAGATAGTG	21282
ATCGGTGAACC	90
CGCTCGCGAGA	38
GCCAATAGCGT	3
GACTTACGCGG	491
GCAAATTGCGG	4
GTGCGGTCATT	389
TTCGGATGTAT	4776
CAAGTTTGGAC	412
CATGCTTCTGT	713
CAGCCGAAGTT	114
AGTCATCGTAT	111
ATGTCGAACGG	1084
CCTCATCGGCT	7867
GTTTCGATGTA	3
GCGACCATGAG	1
ATAAAACGTAA	2
GCTTGGAACCT	3646
CGGTTCATATA	3
TGCGCTAAAAC	1
CTTTACGTGAT	726
GGTGATCATGG	81
TTCCGGCAGTT	248
TTGCGTCGAAT	1
CACCGGATGTA	594
GGGATTCGTAG	12
CAATGCGGTGC	1
GTCACGAAATC	9765
GATCAATTGGT	87
CGGCGGTTAGA	1
TGTATCGCTTG	75
AACTAACGTTA	1
TTCGGTTGAAC	1
TAGCAACGTAG	3363
GTATACTATAA	1991
TTCTCGTTAGA	1846
TGGATGGCGGT	458
TAGATACTACA	51
ATGACGGCATG	46
CCGTTATCGTG	5
TTGTTCGTTAT	1
TATCGAGTGCT	1
TGGGCGTAAAG	31
TTATACGAGCT	7328
CCCATGCTACC	471
TGCGTCAACGA	3
CCCGAACGACT	2
ACGGACTCGTT	171
CAGCGTCCGTG	262
CGGTAGCGGGT	218
AAGGAATAAAC	84
GATGCGATAAG	59
CACGTACGCTT	461
ACTACGGCCAA	755
CGTGTTAGATC	1269
CGTGAATGGAC	2050
CCGCCGGCTAG	421
ACGTGAACCTG	673
GCAAATTGCGT	1
TTTAAACTTGC	1
CATTCAACGTT	870
ACTATATCGTA	1
TTACACGATAG	424
CGCAGCGGGTA	1279
AAGCCGGAGAT	326
AGTCGAACGAG	1
TTCGCTTATAG	4851
GGTATTGACGA	1
TAGTCGATTAA	2
GGCTACCGTTG	1584
AGGTTAGCCTT	3
GACGACTTAGT	166
ACCATGCTATC	289
AAAGATCGTAG	473
GTTACGTACTG	1
GTTAAGGTGTC	2
ATAACGTGGCC	216
TTCTATGCTTG	298
CATCAATGAAA	494
AACTGCGTAAC	3
TAGTCGGGTGC	1
CATAGTAGAAG	36
GTGTACTAAGC	1
TTGGTAACGAT	799
GGACTTAAGTT	8265
AAATAACGATA	691
GTGCGCGAAGG	1
TTGTTTAACTT	2099
AATCCGACGTA	1
CCGAACGCATA	2
CCCAATAGGCC	229
AGCGGGTAGGT	2
GTCAAGCCACC	2014
CGGATTAGTGG	357
AGATATGCTTG	1
GCTATCGGACA	47
CTGGTATGGCT	159
GTTCCGGTAAT	1
GAATTACTCGG	1
GGGATCGAAAA	1
TTTGACGCGTA	1
CGGGTGGTATC	272
GAAGCGTCGTG	1
ACATTCTCGAA	1
CTATCTCGACG	45
TAATCCGGGAT	2539
TATTCGGAGGT	267
AAAATCGGTAC	3
ATCGCAAGTCA	977
CGTAGAAACAC	394
GTCGTCGTACC	5355
AATTCGGTATG	1
GACCGACATAA	786
GCGGTTGATAG	164
GATCGATGTAT	6
CAATTGCCGAT	1542
CTCATCGCGAG	55
GTTAGCCGAAC	3826
GGCCAATGAAG	211
TAGCGATACCG	231
GACGACCGTAG	1091
ATATACGGCAC	694
TATCGTGTTAT	854
GTCATCGGAGC	4414
AATCGTTCGAA	1707
GTTAACGAAAT	4
ACTAACGCCAA	3625
AGCATGCTTGC	166
CGTGTATGTAA	608
TGACCGACGAT	1
TTTACGTAGAT	420
GCAAAATCTTG	62
ATTGGTAGCTA	239
GGATTCTGTTA	942
AACCGTACTGC	551
GAATTGCGTGG	1
TTACAAATGTC	1
GAGTGTATCGT	321
CTGTATCGTGC	1
GGGTCAACGTT	1
ATTCGTTAGAC	1357
CCGTCGAGCCT	439
TACGTCGTTTA	781
GGACGACATAT	2
CTAAGCCGATC	147
CCTTACTAACG	97
TAATCGGCCAA	1
GAATCGTGTAA	594
GCCTGCGTCAA	1
CGAATCGGGAG	1
GTTGGTCATCG	2
CATGACCGCTG	307
GTGGTAACTTG	1
ACTAACAGCGT	2
ATCATACGCGA	16
CTCGGCGAGCG	135
GGGTTGGACCT	4
CGACAATTTAA	129
ATCACGTAATT	2
AACGTTGTTTT	1
TTGTTCGAGCC	255
CGTATGTGGCG	91
CCGGACGGTAT	3332
ATGCTTCGTCG	251
AATGCGTCTTG	635
GGCGATAAACT	1486
CGTCTATGGTG	2
GATCAAAGTTT	1053
AGAAACGTAGT	2
AAAACTCGTAA	691
AGGTTTCTAAC	6833
TAGGACGAGCT	1972
ACGTTGGAAAC	124
TAACAACGCGC	83
GGGATCGATGC	866
ATTCGAGTAAA	1
GCGGCGTGACT	3
GTTCCGGAGCT	571
CTCACGCTAAT	913
GCAAACTAACG	3
CTTAGGATATA	1529
CAATACGTCAA	1
CGTGCGGAGAC	268
GACGCTGACAT	138
CTAACGATCAC	1
GGCTCTTATTA	762
CTAGTCGATAT	2
GTGGACGGTCC	54
ACTTTCGGAAC	74
TATCTCTTAGC	1439
GCTATCAACGT	667
ACATCGATGCC	284
AGATAAACGAG	3
ACCGTAGTAGG	1
GGCTACCGTGA	46
GGGATCGAGCG	1
TAATTCGATTT	374
GGTTTCGATAC	2
GCGTAGCGCAA	57
ATCGGCATGTT	803
GTAGCGTTATA	1
TGTCGTCACCT	1
TGATCGGATAA	1
CAGGTAGATAC	7
ATACGTTTATG	2
TATATGCTAGG	29
CGATAAGCGGT	2
CTAATTCGGGA	2
GGGATAAACTA	297
TACACCACGTT	188
GCTAAAATACA	1
AATACTAAAGG	417
ACCCGTATGTC	48
TTCGAACGAAA	64
TATCGTGATCC	4
CCGAACCTACG	165
GGTAGAAATTC	316
TAGCGACTATT	658
TTTAGCTTACG	192
AAACGTCCGTG	2746
CGCGATTTAAC	1
GTGTCGGAAAT	225
ATCTTACGTGG	1
CGCATTGCGTC	382
GTACTAACAGC	1
TGGTTCACGTA	491
ATACCGCAACG	1
ATAGCGACCAC	1
CGTCAATACTA	3724
TGGCTTAGGGT	16921
AGCGTACTATA	324
TTGACATAAAC	1346
ATCGAACTATG	155
CCCGGCTTATA	7
GGTCTGGGCAA	1163
GGTAACGATTG	1469
AGCATGAAAGA	67
AATAACGTACT	1
TGTGAACGTAC	7222
CCTACGCATGT	1
CGCTTGAGGAT	1
AGCGTTCGTAT	1
ATACGCTAAAA	227
CTTGCGGACTC	43
GCTACGGGCAA	160
TGCGTCTATAG	245
ATTTAGCGTAG	214
GAACTCGCCAC	42
CTGGTAATCAC	275
CTACTCGGCCT	1
GGGTTCGAAAT	17616
CCGGTAGGTAC	52
ACTATACCGCT	7472
GTGTAGATGCT	2
ATTGCGGGAGT	280
CAGCGTCGGGG	1
CGGTCATCGGT	1
GAGTGTATTCG	1
GCGATTGACCC	313
CACGCGATATA	1078
TTGCAAGATCC	1
GCTCGTGTATG	1476
TATTCGGTGGT	2
CGTCACCCTTT	1
CGCTTGGTAAA	1088
TGGTAACGACT	1
CCTAATTCGAT	1
ATGTATCGTTG	1159
CCGCTTGACGA	2
GCTATCTATCG	52
AATAGGTTCCA	10
CTAAAGATGGA	233
AGCGAGACCGT	883
CCATTGCGTGT	623
CTTAGATTCGA	211
CTTGACCGCTT	1
GTTATGCGGGA	3915
TGGATAGTCGG	170
CTTTTCACGAG	25
CACACGTAATG	25
TATACCGTCGT	4
GAGTCAACTGT	1
GCTCGACTACA	360
GTCAAACAAAA	194
CTACACGCCAA	1632
AATCACGTAGC	1
CTAGCGCCAGA	56
ATCTTACGTGC	27
AGGAAAAACTC	88
CGAGCGATACC	17
GCTACTCGGAC	2178
CGTACGCGAGC	499
AGGTAGATCGC	844
TGAGTAGCGAA	319
ACCTCGTTATC	180
ATTACCGCTTA	1
CAGCGGGTGGC	3
CCAAGATAGCA	3
CTACTACGCGG	7
TTTCGCATTGA	215
CTCATCAACGT	777
CGTCTATACGA	1255
AACGCTGTATC	40
CCAGTAGAAAG	1140
AACGGCAAATT	2
AGACGTAAGTA	1610
CAGGATCGCAT	1
CTAGTCATCGT	1242
CTCGGCGTATC	36
TGCGCTGAAGT	945
CGATAACGTCC	25
GTCGGAGATAA	432
AACATCAAATG	3535
ACGTTAGATGT	1
GTCATTCGGGA	2
TTCGCACGTTC	1
TATTAGCGTTA	413
CTAAATACGAG	788
GAAATATAGCT	169
GAGTAGCCAAT	47
TATAAGGACCC	603
ATCACGGAATG	3
CTAACGTCCGA	46
GCCGCTTGACA	49
TAGATTAGCCA	3
TAGACGATATA	3
GAAACTAATGC	1
GTCGACGAAAT	2757
CTGTACTTAAC	8703
AATATTCGTTT	160
GCACGCGCTAA	1037
TACGCTATCGT	174
CGTAAGCATCC	3523
ATCGGAGTCCG	11
GTCATCGGTTA	1428
CCATCACGGCG	200
GCGCTGTTAGA	668
TGCCGATGCTC	2
CGCCGGACTTG	3103
ACAGTTGGTGT	75
ATGATCGCGAT	1
TTCAATAGGTC	55
GCGCGATTCGG	1
ATTGTCGTACG	158
CGAGTAATTAT	6630
TGTTCGATACA	1
ACTAGGTCGGA	182
CTTACGGTAGG	44
GTCCCGGCACG	17
CAACGATCGTG	1
ATCCGGTAGTA	274
CAACGTACTTA	570
GCTAACGTTGG	8048
GATTGACTATT	363
CGAAAGTGTAC	1555
TTAACGGTCCG	1653
CGGCAGTATAA	4719
GCTAAAGTTAT	68
GCGTCGGGTCA	726
CGCTGAAGTGG	295
GTTGCATGACC	3255
CGTCGTATCTA	120
AGACCTCTTCG	1
GGATTCCGAAA	929
CCTACGAAATA	34
CTGTTATCGAT	624
TTAGTAACGGT	1404
TAGTCGGAATA	1
ACCGGACCTCG	879
AAGTCCGTGAG	1
AGAGTACGTTT	3
CGCATCTATAA	1248
CGCGCTAACAA	1313
TGGATCGTGTG	57
GTCTATACGTT	181
AGCCGTACCCG	237
CGACGATAACA	1
CATTAGTAGCG	1
TACCGGCACCA	2085
GATTCATAGGC	1
GGTTACGTTCG	409
TGGAACGTAAA	705
GGAATTCGGCT	209
TGATTAGTACC	279
CTTGCATCAAG	40
GATAACGTGGT	567
ATTATCGTCAA	815
AAGCATAGATT	1129
CCATAGTTATA	1
TGGATCGGCAT	407
TAGTCGACAAA	1
ATTCTCGTCAG	1072
GGGGTGCGAAC	1
GATGTTCAAAG	135
CCAGCAAGTAA	1609
GCTTCGCGCAA	1
GGGATCGAGCT	23
GCTCGACAATT	497
CGTGGTCAAAT	1
TATACGAGCAA	16
GACTACGAACC	462
TGCGCTAGGTG	1969
CGCGAGAAAGT	340
ATTAGGTCGGA	1
CCCGTACCGCA	1
TTGCATAGGTT	2
GTTAGCGAGTG	51
ACGACTTACAC	59
GGTCGTGATCA	558
TTCGAGCGAAC	20
ATATCAAGCCT	854
GATTTACGCTT	157
ACGTAGAATCG	1
TAGCTTATGAA	113
ATAGTACGAGA	518
ACAGCGGGGTT	18
CTAAAGCAATC	2
CGCATCGGCAG	1
GAATAACGACT	264
TGCACCAAAAG	442
GTTGCATCTAT	676
CTTAGCGTCTA	27
TGCTTGGTAAT	174
CAAACTCGTCA	683
AGGATCGTCGC	140
TGTATTCGGAA	76
GGATTCATCGT	1
TTACGAGAAAC	1
GTCGCATGACT	425
CTCTTAGGTCG	61
CATCGGGAGTC	1700
CATTACGGCTA	2
GACGAGATGTG	349
TAGCGTCTATA	448
GGTTCATACTT	57
TGGAATTGACA	134
GTCACGTTTGC	40
ATGACATGTTT	189
CAAAGTTATGT	13
GACGATCAATG	3473
CTTATCGTCTT	349
TTGGACCTCGG	1
CCTCGGCAAAT	7072
GTAGCTTATAC	404
AGAGCTAATCC	12
ATAAAAACCGA	86
CATGTCGTGAA	1990
AATAGTTATTC	124
GATTACCGCAT	8195
AGGCAGTAGCC	92
TAACGTGACAA	4415
GTGGAGCGGTT	248
CTCTCGACTTG	1
CATGCGCGGTT	1
CGTGACGATTT	2
GAAAATATTCG	550
AACTATATCGG	54
AGCATTCAACT	1
GTCGACGTAAT	1
TTGACATAGAG	208
AAGTCCGAAAG	279
ATAACGGCTGC	519
GATTCGTGGCG	1
GTTAATCGTAC	7
CGACGAGAATA	1
CGGGTATTTAC	143
TGCACCAAGCC	1
GCCATCGATGT	849
GAGCTACGGCT	5
TACGTAGATAT	637
GTCGGGCATCA	1
TACATTAGCCA	5922
GCGCCAATTTC	1
GCGTTAGCCGC	788
GTATTTGGAAC	227
TGGTACATTAG	961
CTACGAAGCGT	1
GTTCCGTCACT	1
GTGGGCACCAT	6216
GTATAACAAGC	799
CTCGATGAAAC	1
TTAGCCGTCGT	2067
TAGAAAAAACC	961
TGACATGCGTG	22
ACGCGAACCTG	1
ACATAAACGGT	244
TATGGTTGGTC	59
CGTAAGCCGAC	229
CGGTTACGCAA	1094
AGTTGGAATTC	2
ACTCATATAGC	3
AAGCGGTAACG	1
ACGTTTAAATA	16
CCCGTAACGTT	1
ATCTAGCTAAA	4413
GCGGTGAACAT	16716
TGTTCAACGTC	254
CCATCGTGAAT	2313
TTCGAACTATG	206
ACCAGACGTTT	506
AGGAAAACGTG	69
GGTAGCTAACC	1
CCCTAGTGCTT	435
GCTTGGACGGA	205
AAAACTCGCGC	1
TAGTCGGAGCT	1
CTAGCTAGGTA	232
TTAGCCGGACC	106
TAAGAGTACCC	2
CGATTATGCTT	2712
GCCGCATTGCC	143
TAGTTACGGCG	83
AACCGTTCCAA	626
TAACTAGGTAG	277
TTCCAATACGG	1
ATTTAGCGAGC	19
TGCGGGATAGA	1
GCATTTACGTC	196
GCCGACGTGGT	14
TAAGCGTTCCG	197
AGTCGAAATGG	37
TGAACGGCGAC	2
GGCGCAACGAT	2
CGCATTCATAT	798
TGGATCGTTTC	3
AAGTCAACTGG	243
ATCGTCGTCTA	6
ACGGTAAAGGC	8
GGATTCGGCTA	101
TGACCCGTGAA	1
CGAGAAAGTGT	955
CCGGTTCACGC	3976
GGCATCGCTGA	1130
TGTCGATTGAA	6
TAGCAGTACAG	4
GACTTACGAAC	1
AACACGGCTTT	1108
CATGTTGCGTG	110
CGTATCAATTA	880
CATTATGGACT	382
TTAAGTAAACG	1
GGTAGTATCAA	3140
CTGACTAAAGT	76
GATAGTACGTT	156
AATAGTCATAA	187
GAAAAACGATG	2
CTACTATCTCG	160
CTACTATGGTA	7
CGTGTTATACC	1250
TGGTTGATACC	1229
GGCAAACTAAC	189
GTGACCGTACA	1
CGTAGCGAGGC	755
ACGTAGTAGGT	964
AACCTATGCGT	442
TGTCCGTGATG	205
CAAATTCGCGG	1
CGATCGGCACG	309
TTAGGTAGCTA	513
CCTCCGACTAA	1169
GCGAACATCGG	158
TAGAAACAGCA	1
AGCGGTTGCTC	23001
TAATTTATGTC	422
CCGCGGTAAAG	61
AACTCGTTAAC	308
AATAGTAACAT	160
CCGATCAAGCC	1
GGCATCGTCAC	1
CAAATGCGGAT	3228
CCTCGATTGAT	814
TTCTCGTACAG	59
GTCCATTAATG	718
CGAGTTTGTCC	1
GCGCGAGCGGT	10
AGATAACGTCA	433
CACACGTTTAG	1366
AGTAACGGCCT	891
TGTCGTGACAA	1
CGTTAGCCGAT	109
ACGTAAGGCAG	567
GACCCAATAGC	25
ATACGTTTCTA	4915
CAAATCGGTTA	88
CCGTACGCGAG	815
GACCATTGTAA	1717
GTACCGCTGTT	847
CAACAACGGTC	200
CATACGAAGCT	11
GCAAATCGAAA	995
CATTCGCTTGG	2
AAGTCATTAAA	37
GGCGAGTTGGG	1
GGTCGAAAGTA	1659
GCGTAACGTCC	2
TAGCGGTATTC	1
ACGCGTATGGA	2
GACCTCGAGGC	1
TTTCGCAAGTC	2
CTGACGACATA	3756
CACCGGTTATT	2792
GTTATACGTCG	398
TGTAGAACGGC	1
CGCAACGAGCT	131
TTCCGGCTAAT	1
ATTGACCCATG	1
GCTTGTACTAC	24104
TGGTCAATTTG	2
CCCGATAGTAT	109
GCGGGTTGAAC	1
ATCGGAGCGAA	360
GTCACGTAGCC	387
TGTTCGCGTAA	261
CCTCTTAGTAT	1
GGATTATGACC	3876
GTGTCGTCAAT	4
ACCAGAAAGTG	118
TAATCAAGCGT	65
GGATCGTCTGT	1
TGAATCGGAGG	6
ACGATAAACGG	7858
TTACACGGCCT	208
TACGCGTCTAC	18
GGTCGAAAACT	21
TAAACGGTAGG	3691
CAGTACCGGAC	26
CATCGCGAGTG	291
ATGTGGCGGTC	126
ATTCGGATGGC	4459
AGACCTAGTAT	124
ATACGTGAACC	46
ACTATGCTCGA	146
CAAGTCGGACC	828
CGCGTACGTCC	197
CAGTTATCCGT	4145
CGGGGTTCCAA	480
AACTATCGGGA	278
GTTACGAAATC	205
AGCTTATCGTC	92
ATGCGAACGGT	1123
GTCTATCGCAT	846
CTATTCCGGTC	2
TGGTTACGTGT	132
TGCCGACGAAC	1320
CATCGAAAGGA	100
TGACGATTCGT	365
ATCGTCGCAAC	630
GCATATAGATC	1172
AAATCGTCGAT	2
AGCTCGTAATT	1
CATAGTACGAG	66
AGCATGCTCGT	323
TTTCCGGAGCC	77
GTACCGCTGTA	18465
CCACGTTTCGG	308
AGTAACGACCA	3
ACATCGACACT	205
CACATAAGGTG	2245
AAGCTGACTAC	1
ATCAATAGTAG	59
AGATAAACGGG	1
CTAAATCGACA	1
ACGGCACCCTA	2762
AACTATAAGGC	1116
TTCACCCGTTA	15
ATCTTACCGTT	427
GAGAATCGACA	1
CATAGGCTAAT	1
ATTCGACGTAC	127
GTAATTCGGCC	127
GCTATTCGTCC	855
AATGCGGACGT	9
TATAGCTAGGT	546
GGATCGTAATC	1
CACGTTATAAT	5736
CTTTACGCTTG	691
CGCCAATTGCG	114
GTACTACCGGT	788
GGATGTAACAG	1
GACCGTGATAG	1789
CACGGTGGTAT	2470
CGGGTCATAAT	233
ACCAGACGTCA	174
CAACGAACTAA	2293
CCTAATACGTG	831
CCCATCACGCT	1226
GACTCGGAGGT	455
CATTACTACGG	1
GTTGGGCAAAG	343
AGCGTTCGAAT	1
AATTCGATGCC	171
CTTATACGGTG	293
GGTGCGATAAT	28
ATCAGTTCGAG	13089
TGGCATCGGCC	2
CGCGAGATAAT	2
GCTACCGGCTA	972
GCCGTATCCGC	1
CATTCGTGAGG	89
CACCAAGCGCT	2
GTTATACTAAA	1
GCTAATAGGCA	9
AAGCAATCGTA	1
CGGTCATGTCC	3
GCGTCTCGAGC	2
GGAGACCGTAT	616
AGTAACTAGGT	8
ATAGATAAACG	2
CGTTACGAGGC	119
TGCGCTATAGG	9
AATAGCGGTTA	13861
GGACGATGTAG	2
GCGAATTCGTC	28
GAATTACGCGT	17
TATCGCTAACA	5
CGCATCGAGCA	1365
GGCACGCGATT	664
GCGAACCTATT	426
GCTTTCTAAAG	143
GTAATCGGGCA	2
AGCCGGGAGTT	406
TGCGATAATCA	916
AGTCATACGCA	1
TAACCGATCTA	22
ATAGGCGTAGA	1100
ACAACGTGATC	368
ATTTACGTTAA	1
CCTATCGTCTG	1939
GTAGTCGCGCA	183
ATATTTCGTCG	30
AAGTTCGTGAG	1411
AGGCTAATACT	502
GACGATTCGTA	86
GATGCGGACGT	2315
GGTATTTACCT	3995
TATTGCGGTCA	1
TAGTTAATTAC	113
TAAATCGAACC	212
ATTCTATTCTG	7817
GCGGTGTACGT	611
CGGATAAACTA	1
GCATCGCGACC	318
GCGCGATAAGC	11449
TATTCCGGGAA	155
CATGCTCGTTT	21
AGTATAACGTT	90
CAAAGTTTAGC	2
GAACGACGCTA	1
GAGAATCTTGG	1070
TGGACCATTGA	830
AACGATCGTTC	3
CGATGCTTGCA	1
CGAGATGTACT	9
ACCGAAATTCC	88
AAACAAGCCTT	3
GTCTGGTCATC	1733
CCGACTTGCGC	468
GCGGTATTGAG	252
GAACGCGATAA	1
CAGATCGGTGA	197
GCCGTAACGGC	112
GTTAAGTTCGC	231
TAGCGAACGGT	1
GTCGGGATCTA	329
TTGGATCTATT	1530
TATGAAACCGC	17
CAATCATATGC	3618
AAGAATCGAGT	1085
GGTAACATCAA	7376
AACGCTGTATT	1843
GCATAGTTACC	140
CTTGACGATTA	1
GTAGTATCAGG	8102
ATACTACACGA	281
ATTCGGCGAGC	1
ACATTGGCTTA	723
ACGGTAAGCGG	1
CGGAGTTTGGT	1393
GTCGTCAATCG	119
ATAACGCTGTG	284
GACGGCGATCA	220
GTGATCGGAAT	122
CCGTCGCATTG	967
GCAGGATAGCC	1
TACTCCGACAG	1
AACGATCACGA	77
GTCATAACATC	119
ACTCTTATAAG	4
CCGAAAATACG	161
AAGCGCTGTGG	87
GAATTACTACA	174
ACCGATATTCC	386
GGCTTGCGCGA	1423
AGCCAACACGT	639
GCATCACGTTT	221
CGGAGTAGCCA	1
TGAACCTACCA	3780
CCATCGCGAAT	2
TTATACCGTTG	68
TTCGTGGACTT	1502
AGGTAGCCGAT	1446
GCTTTCTTGTA	829
GGTAAGCATTT	122
ATGACGAAGTT	1
CGTATGTAACA	140
CAAGTTAATCG	1
CACAGACGTAA	1
GGTAGTAGAAC	49
TGTTGCTTGTA	1
CGGCGTACGCA	1469
GAGTATCGGCG	64
AACACGGAAGT	108
CACGTAAGTAA	3
GAGCGATACCG	1
CTTGACAAAAT	271
TACGAACTATA	752
CGCGAGCGCTA	68
CGGAATGGGAA	4
TGACTACGCGC	2585
CGCGTAGCCTT	1
GCATGACGATG	1392
ATTGCCGGAGA	204
GAACGTCGCAA	1
GTCGAAATCTT	289
CTGGTATTTGT	2
AGTTACGAAGC	4
TTCGTACTGCA	1
GAATAAGCGGT	818
CTGTTTATCGA	82
AAGTCGATGTG	386
CGCCAATAAAT	3369
CACTATCAATG	776
CGATCTATAGC	571
TAGCCAATGGG	1382
AAGCTGTTCGA	5
GTTCCGACGTC	63
TGCCGGGATCC	274
AACGCTGACGG	38
GACGATTACGT	256
TAACGGCGGTC	582
CTTTGACGACT	758
AACGTCCGCGT	3700
CCATGAAGCGC	1
GGGACGACGTA	1
GCGTTATTAGC	1534
GCATTGCCGGA	3224
TTATGAAACTC	335
TGGTCGAGCAC	2
AGCGGGTAGCC	480
CGTTATGAAAG	47
ATAGCACGTCC	15
GGATAAACGGC	112
ATTGACGAACG	2610
TAAGTACGTCA	19
GCTTCGCGCTA	139
ATAAAGATGCC	1
GACTTATTAAA	85
GCGTGTTGGTA	9407
AGATGTAACAG	4516
TACTACACAGC	665
TATTAGCGAAG	317
ATGCTCGAAAT	125
ATTAAACAAGT	303
AAGATTCTGGG	3
GGTCGAAGCTG	2
GGAGTACGCGT	89
GCTCACGTAAG	963
CTAATCACGGA	205
ATCTCGCTGTA	1
CTTATAAAGTT	343
ACACGGCCATC	2731
GCTACTATACC	8887
ACGATTAAATC	1100
TACCAAAATCG	204
GGAAACTATTC	2
CCGCATACGGC	850
AGCCCGTTCGT	207
ACGCATCACGA	22
TAAGCATTGTT	1
GTTCAAACAAA	1291
ATTCGGCTACA	1
CTAAAGTTCGC	1
CGCATACTACA	289
ATCCGTGATGA	3
CTCGAGCGAAT	1
AACCGTACGTT	1
GTACTGCATGT	1199
GGTCGAACGAG	1
CCAGCTAAGAG	3
TGCATAGATCC	5
AGGATCGGGTT	300
GGACGTATCTA	1162
CAGTGCCGGCT	624
ACGACGTAAGA	95
GTGCCGAACTA	262
CAGATGTAGTC	315
CACTATAAAGC	159
CGAAGTTAGCG	1
CTGCGTAGTCG	1835
CCGTTACCGCA	1
CGAATCGTGAC	49
CGTTACGAAAG	131
GGCATCAATGT	1
GCAGCGTTTAT	136
ACTCGTAGCCT	1
GGTCAATAAGA	130
GGCAAACAATT	2
TGGCCGTACTG	80
CTAAGGACGGT	68
CGTTAACGTTA	1327
CTTGGTTGGAT	528
CCTTGGTCAAG	1
ATGTCGTACCT	979
GTATCAATAGT	354
GTAACAAATAA	60
CAGCGGTGATA	3143
TACGGTAGAAC	1
CTGCATCGCTC	421
TACTATTCGGA	819
AACAATTTGGA	2
CGAGTAGATAT	973
AACGATGACCG	1
TTTACCAAGCG	19
GCGAGTCATCA	96
GCATCGGGTTC	2
GCGGCACGTAG	1514
CGGCGGTACAA	452
CGGATTACTAT	1284
GCAGCAACGCT	6
GAATCGTCGGA	2
TGGATTAGGAC	719
GCTACCGGATG	20
AGGCGTGTTTG	2254
GGCAATCGGAT	5289
GGTATCGGAAA	37
TGCATACGCAT	3089
AAAATCGCGAT	3
GGCGAGTTGAT	322
CGAAGTTGGGC	1
GCGGTCCGAAT	1
ACCCGACGTGA	2435
AACTGAACCTA	1
CCTGCGACCAT	1161
CTACACGGGGT	575
CAGGACCTAGT	6520
GAAATGGACTC	1701
GTAGAACGCCA	1
CCGGATAGTAA	1
TTCCGACATAG	466
GATTCGACAGT	104
AACGTGTTGGT	3699
CAATTGATCCA	1176
ATACGGTAACA	393
TTTTAGCGTAG	81
TAGTCATGTTC	703
AGACCTACGCC	1
ACGCTAAACGA	14
GCAGTAGCCAA	703
AACGATCGGCA	1
GGAGCCTAAGG	1066
TACGCGTATCA	541
GAACGACTAAA	168
CAATATACGTT	1545
CAATGAAGTGC	25
AGTAACGGCAA	1
TAACCGTAACT	2082
AGGAGTCAAAA	816
AATCCGTGATA	954
ATACTTACGTA	2217
TTTGCGATTGG	2
GTGCGGGTAGG	171
CATCGCTAAAC	25178
GAACATCGACG	2948
ACATCGATTAG	34
TAGCCTTACTT	1076
ACTCGGAGTCC	780
CAGCGTCGAAC	112
CTTTAAATCGC	7
TGCGGATAGTT	422
CCATAGTCATA	1
CCCGAACGTAA	1
TGCGGGATATG	5165
TGTATCTATTC	6
ATACGCTGCGA	80
CCGCGTACTAT	161
CTTCTTGACCG	115
TTATTCGCGAA	427
AGCGTTTCATT	4
TATCGGCTACG	936
TTCTCGTACGA	1
CTATCGTCGGG	2
TGCGGCATCTA	279
GAAAGTACGCC	126
GGGTTGAACGC	9667
GCCATCGACTG	69
TGGTTATCGCA	436
AATAACCGTGA	2
CAGTCGAGTCA	140
CTTTGACATAT	385
GCGTAACGATA	4678
TTGCGGTGATC	1
ATGGTTGGGCG	99
CTAGATACTAT	802
CAAGCGGTAAC	115
CCAATTTCGCC	139
CACCCTAGGTA	179
GGCTACTACGC	1
GCGGGATTAGC	598
CGGTTGCGGAT	961
GGTCAAAGTAT	82
AAGCATGCGAA	1
GGACGCGAGAT	526
TGACTATAAGC	1
TGGATGTTCGC	232
CATAGATTTAG	369
AGAAAGTACAG	338
GCGACACTATC	1037
GCGTCGACTGC	2249
TTGGAAATAAC	285
ACAGTCGGCTG	75
GCATGCGCGAC	105
GTTTTAGTGCC	442
ATCGATTAGAT	30
AATCAAGTCGG	78
GGTGGAGCTAC	114
TATAGCACGTT	315
TAGCGATCACC	659
ATATTCCGGTA	619
AGCGTCGATTA	82
TTGCGAACCTT	5562
ACGACGAACTC	482
GTTATTACGCC	879
CTAAACAGCAA	142
GATTTAATTCG	9
TTCATTAGTAT	348
GAAATCAAATA	1
GAGAGCTACTC	1
GAGACGATCGT	1
TTTCGTAGCCT	167
ACCATTGGTTA	330
CTCGATTCATA	125
AGTTCGTGAAC	825
TTGGAACTAAT	62
GCGAGATACTT	1
GAACTCGGACT	378
TTATTCTAAGG	504
CAATTTCGAAT	77
GTCGAAATTGG	1353
GGCGATTAAAT	124
CGGGCGTAATT	4
TTGACGATGCT	2
ATTGCGATCGG	137
GCTTGTTATGA	112
CGTTACGAGCG	56
ACGGGAAGTTC	146
GAGAATCGCGG	404
GGGCTACGGGC	1129
CTCGCGAGCAC	352
ACTGGTCGAAG	1
ACGTCCGAATT	1
CAACGCATCTA	1
ATCGCGTAATT	2080
TTAGCGACTGC	26
GCGGCGGTCAT	239
ATAAGTTACGA	1
CCAATAACGGG	610
TACGCACGTAC	1
CAGATTCGTGT	505
CGTTCGTGAGG	574
CTCCGAACATG	1
GGATCGCTAAC	366
CCGAAGTTTGC	94
CATCACGGGGT	574
GGTGTAACTTA	3
TATGACTAATG	125
CTGACGGTCTG	422
GATTAAGTACG	79
TTGCGATTGTA	99
AACTAATCAAG	697
GTAGATAGCTA	1
ACCGATATGGC	348
AAGAATCAAAC	59
CCGATCGTGGC	228
TTTCTACGCAA	165
ATGTTCGCTAC	1179
TACGTATCGGG	150
CTGCGATCAAA	1
AGATCGACTTG	10
AACAAGTTGTT	2
TAGATACCGGT	310
TAACGTGACTA	2
CTCGCGTAAGC	5
GCGGCGACTAC	374
GGTAGGTAGCT	802
CATTATGAGAG	1908
CGGACTCGTGT	1083
TGCCGATGCAC	56
ATAGATGGACC	194
GTCCATAGTTC	1086
TATTACTATCG	1
GAATTGACGAC	1
GCCAATGTAAA	778
ATACGTTAGCT	2246
GCATTGGTTAG	8535
GCGCTACGAAA	7451
GGAACGCTGAC	1
ACTTCGCAAGT	2584
GGCATCGACGA	53
GAACGATCGAA	490
ATCTTTTCGGT	693
GGGATCGTGTT	1
ACGTATGGCTT	1210
CCACCAATGGC	1
CACGGCGTACC	157
ACATGCGGAGA	2
GAACTCGCCAA	761
ACCGTCAGGTA	11
TACGCGTATGT	2958
GAACGACCGAT	131
TACCGTACGTC	222
CTCGAGTTGTT	48
CTTATAAGTGT	2
CACGTCGAGGC	8
CGGGCATCTAT	8
ACAAAGTCGAG	1
GATCGGTTCCG	1
TATCCGTGACT	1322
TAAGTTGAACC	2
GCAACGAACTA	292
AGCCTTACTCC	340
GCGTCTATACG	1
CGTAGTAGGTG	282
TAGATCGGACT	47
GACGCGTACAT	398
TAAATACGAAA	757
CGCTATCGTAA	194
CGACTGGTTAG	1
TACACGTTTAG	1
CGTTTAACGAG	734
AGTCGACTTAT	1253
ACACAGATCGG	1
GAGCTAATCGC	605
CGACTAATTAA	1
AACACGTAACA	115
AGTGCTTCGTC	1958
TACGCGGTTAA	1
TGGTCGTTACA	1
TACATGCTACG	1685
CTCGTTAATTA	1080
TTGCATCGGCC	4783
CGCTTGTTATG	95
CCTAGCGACAC	5640
TACTATCAGGC	437
GCTAATCTTTC	1
ATACTAACAGC	172
ATAGGTAATGC	371
CCACTTAAGTC	312
GAGTCAAACTA	1
GTTGGTCGGAT	1
TATTCTAATGC	443
ATAGTAACTAG	564
ACAACTGGTAT	6240
CGTCGATGCTC	1
ATCTTGGATAG	26
TGGTCAAACTA	551
GTTGGAACATC	430
GTATGTATTCC	457
GATGTAGTATC	229
GGTAATTATTC	560
GCCGTGGTAGC	1
TACCGGTAAGC	1
AGACCGAAAGT	51
ATTCGACACTA	304
TATTGCGTGTG	1386
AATCGAAAGTT	2
GCTATCGACTT	2
CACTATCGGTT	91
TAGCGCCGGCA	330
TTAGGTTACGT	1754
TTTCGTACCGT	4563
ACACGTAATTC	156
TGCCGATAAGT	860
AGTTATCCGGT	2570
TATTTGCGGCA	108
GCGAAAACGTT	1
ATTCGAAGTTA	609
CGAGTACGTAC	1311
AAGCGGTAGCT	503
AAGTCATCAAG	50
ATAACGATAAT	7
TGCTACCGTAC	1
CTCGGAGTACG	1
TAGCGAGCGGT	1
TAGATAAGCCA	1
ATCTTTCTGTG	432
TTCGACGATGC	2
TGCTCGAACAT	1
GTCGAAAAAAC	315
TGCGATTATTC	140
TGACGATTCTG	3
CTCGCGTCAAG	127
TATGCTCAACG	4
CGCTCGACATG	1
GGAGTATCGAA	1
ATCGATAGTTA	1
ACAGCGTATCA	1
GTAAACGTGGT	834
GCGAAATAAGA	474
GACGTGTTCCA	192
CATTCTGTAAA	26
TTTTAGTATAC	557
ATCAAACACGC	220
TTAACGCGATA	15
CGATAGCCGAA	32
GGTTTAGTAAC	1
ACTCCGTGAAC	176
GAAACGTCCGT	61
AATCACGGGAA	678
AGTAGCCGCAC	1
CTACTACGGGG	1
CGCTTATCCGA	279
AGATTGGGCGC	635
AGTAACGTACT	3780
CCATACGGGGT	1009
ATCGTTTCGGA	1
CGTAAGTCAAT	2852
GATCGGTAAAC	3
TAAGTCGAGCC	1
AGACGTGTATT	57
GGTCGTCTGTA	305
CCGACGTTTGC	5055
TTCGCTCGAGC	1
CGATCGAGGAG	146
GTAATTACGAG	1
AGGTTTATTCC	1238
CCAATACGTAC	96
GGAGCTAATCC	15525
ACGATCGGTTC	255
AGGTAATCGCG	39
CCTCATCAAGT	933
GGAGTATCGGG	183
GCGAAAGATGC	2
CGTCGACTACC	49897
CTCGTCGCACT	521
ACGGAAATCGC	304
GTTTCGGACGA	320
TGTGACGCACG	11
CGTGCAAGTCA	64
GATGACCGCAT	246
GTCGACGTACA	2
TTGATCGGAAT	42
TTAATTTACCG	6884
AACGTAAGCAG	41
TGGTTACGCAT	1180
AGTCGAATTCC	17
TAACGTACTAA	169
GTCACGGTCCG	218
ACGTCGATATA	653
TATGTACTTAT	351
CTGTGCGATCA	5727
CTTATTACCTG	402
TGATCAATTTG	674
TTAGATATGCG	1
CATCGTCAACT	773
CGACGTCCGAA	6570
ACGGTGTCGTC	958
TGGTAGCGTGA	10660
CGCCTAATAAC	3
CGATTTACGGC	2
GGGTTCGAAGT	2068
TAAATACGTTG	293
CATTGATTACC	1
CTGTATCAAAA	3
ATGTACCGTTA	48
CACACGCTTAG	76
GTGTTCATACG	1
TGTAACGAAAA	2
TGAGACGATAA	1
CGTATCTATGG	1
TTAGGTCGAAC	1
TAACGTACGTA	385
TACCGGTAAAG	1
GACGAAATTCC	1
TGAACGGGCGC	236
TGCTATAGCAG	388
GTCCATTATCG	1197
TAGGACGAACT	1
CGATCGGTGTC	870
CCTCATTATGC	131
TGTACGCGATC	1
CTCCAACACGG	84
TAGGTTCACCT	453
CGCCGGACCTC	1
GGGCTTAGTAA	39
AGCAACGTATC	1
TATGCGTGGTG	3
TGGTTCGCGCA	1
CTCGGAAACAC	394
ATGGTTAATGC	2110
GGGCGGTGGAC	1453
TTTCGTCACCC	3
AAAGTTACGAG	520
CGATAAAGATG	66
TTTCGTGATCC	16
AGTTCGAACGT	3176
GTCTTGTTTAA	158
GCCGGCGTACA	2
CTCGCCAAGAG	12
GCGGATAAATA	104
CAACGTACGAG	1660
ACGCTATCATG	406
TAATCGGACCA	314
TGATCGCGCTG	2117
ACCATTGGAAC	1322
CGTCGCAATCA	545
ACACGTTGGGT	189
TGATCGCATTC	599
ATACGGTAATC	729
CGCGCAACTAG	73
GGGCACGTTAC	974
CCAGTAGTACC	777
GGCAATCCGCG	256
GTGAGCGGTAC	1564
TGCTTGATTAT	308
ATCCGCGTCGC	187
TATGCTATATG	3186
CCGATCGGAGG	1
AGCAGTTGATT	1
GTGATCGCGAG	141
TTACGTTTCTG	328
GCCGTACGCGT	426
AAACGACGGTC	1
CCAATAGATGT	494
GCGTTAATCCA	1
GCAAATGGACG	278
TGCATATGGGG	746
CTTCATTAGCT	3
CAATACGGACA	1
GCGGTATTGCG	1713
CATAAACGAAT	1472
CGTAAGTATAT	644
GGATAGCCTAA	1
CTACGAATCGG	6594
CAAACACGTCA	4472
ACTCTTAGGGG	15
GGTTAACTATA	69
GCCGTAGTATC	121
CTGCGTGTATG	1
TTCGCTCTCGA	1
ACGCGGTCTGT	18
ACCCGAACCTG	137
ATTACGGCTTG	1913
ACGTTTCGCTT	864
AACTATAGGTA	266
CATTCGATAAG	1
GGACTCGCGAT	1905
TTCGTGAATCG	3419
GCTCACGATAG	130
CAATAAGGACC	1
ATGTTCCGGAC	3
CAGTCGGCATG	80
CCTAGTAACGT	438
CTATCAATTGA	55
GCAATCACGGA	444
CGTAAACGGTA	799
TTCGGATGTGG	5
CAGTTAGCTAC	249
TTAACGCATCA	161
CGAAAATACGC	445
CTGGTAACGAT	3
TGCGTAGATGG	315
TGACCGGATGG	84
CTAACTATGGA	1
AGGTCGAGTAA	1626
TAAGCCGGCTA	2673
ATTGGAATTCC	1010
TTCTAATAGTC	1594
CGCTGCGTATC	1
TATCATAGGTG	194
GGCCGTAAACA	55
GCCAATTGACA	2
TGCGATTGGTC	29
CCCAGTACAAA	1
TGTAACGGGAA	3
GTCAACGACCG	443
CTAGTAACGGC	1
CAAGCGTTGTT	4
GAAAAACGTGG	1
CGTTCGCTTAT	860
ATTTACACGAG	2767
AATACGTCAGC	4
GCGCTAAGCGG	105
TAGGTGAACGC	1
GTTCAATTTAC	95
TATAAGAATGC	2739
GTCATTCTAAA	1
GGTATCATGTC	659
GCAGCACGTCA	6
TTACGGAAATA	705
ACGTCAATGAA	33
TAGCAAGTTTA	440
GAAGTTCCGTG	2
TAGTTGGTCGC	1
AAATGCGTAGA	1
GTCGACTGAAC	69
GTAGAACGGGA	1
TTCGGAGCGAG	1
AGTCGAAGCGT	1663
GCACGTTACGC	1
TATGACTATGG	1686
AAGAAAGAATC	2584
GCCCAATACGT	3533
GGCTCGTCGCA	1
GGGGCGCTATC	1
TTTAATCGAAT	458
CTTGCATCGAG	126
GCACACGCTAT	821
CGCTCGTTAGG	2
GCGTCGGCAGT	21646
AGATTGGTCGG	216
GTAAAGTCGTT	775
AATCGTTGGTA	34
GGTCCGACTTA	393
CGACGGACGCT	2648
ACTGCGATCGT	3
GGTCATCGTAG	6507
AGACGTCGGCA	2660
CATTGTGGAGG	41
ACGTACTATTC	3
TTCTGTACTTA	46
GGCTTAGCGTC	1
CTAGTAGAATG	42
GGTCAAGCGTT	1
ATTCGTTGGGA	1
ATCGGGTATTG	23
CGTAACATGTC	213
GGGATCGGAAT	105
TACACGCTGTT	2
GTAACAGCGCA	1507
CAACGATAAGG	160
CGATTTCGGGG	121
ATCAAAGTTGT	1594
AACTATGGTTA	1590
ATTACCGTCAG	323
CGCGATCGTGC	1836
GTCGTCGCATG	1
GTATTCCTAGT	2
GGATCGGTGGA	423
CCGCGTCACTT	2
CTCATAGTTGG	2
AATCAAGCGCA	462
GTATGGACCCA	526
TAGATTCGCGA	590
AGGGACGAATT	2
AGCCTTATACC	2430
ATACGCATTGC	35
ATCGTGACTAT	1
GGGAGTATCAA	1
CGTAACGGGCG	3
CATTAGCGGGA	95
TATGCGTAGCC	253
TGCACACGTCA	187
CGACGAAGTGT	1
ACACGAGCATG	1
TAGTATCTATA	52
AGCGCGGTAAA	13
CTACCGGATAT	212
AGCATACGAAA	19
GAGCAAGTAAA	904
TTGCCGAAATC	1
TAGTCGATACT	3786
GTACTATAAAT	89
CACACGGGCAT	75
GAAGCGGTGTA	324
AGGTTCGAACA	92
CTCGCCAATTT	1
CTCACGGTCTG	1180
TAATAGTAAAC	144
GGTAAGAAACA	1
GTTGATTAATC	1
CATCGATGCGC	353
AAATGCGTATC	85
AAGCCGTGGTA	10
GAAAGTTGGTC	5110
CCGTGAATCAC	1807
TATTAGCGACC	4135
AATAGGCGATA	2102
GTTTCGCATCG	1
CATCAACGCAT	1
AAGTATATCAT	65
CTTGTTATTCG	580
GGACGTCAGGC	2
ATCTCGATTCG	54
TTTCTTGTAAA	8
AGACGAATCGC	2
TACACGAACGT	2
GAAATAACGCG	2
CTTCGCGAATG	463
TTTCGTTCCGA	481
AAGAAAGTACG	2
ACTTATGCGTA	38
GCAGGTAGCCA	1
GAGCGAAAGAT	3
TTCATCGGAAA	4091
GTGACGGAATG	993
TTAATCAACGC	296
ATCGTGGTAAG	696
GTATCGTAATT	108
AAAGATGTTCA	407
TAAAAACCGTG	1
AGTGTACGAAC	5
TAAACTAAAGC	1116
GAACATCGCAT	1
TTCCGTGAGGC	2
CTAAACGGTAT	1
CTGACATATAG	1
CTTGGTACAAA	2261
TGGCCGTATCG	1
TTTACGTTACC	1
AAGCTGAACGT	504
CAGGTAAGCCT	1
CGTAAGTTAGC	1
GACGATGTACT	1
GTTGTTAGGTC	6
ACGTCCGACGT	213
CAGATGCGGAC	1352
AACGAATCGTG	1155
GCCCGTCAACT	1
GATCGCTGTGG	9313
GGTCGGAGTCA	3
CGTTTCGATTA	548
CTGCGATCAAG	584
TTGGACTTATA	542
ATCGGTTGATG	475
TGCGGTTAAGT	645
TTTCATTGCCT	3
GGCCAAAAGAT	24
CAGTACCGTTG	2181
GTGTCGTATCG	371
TAGGTGGAGCT	2230
ATGTCGACGGT	1
GCACGCTAATC	3
TAGAAATCTTG	6
CATCTAGGTTA	2
CATTTCGTGAT	1
GGGGCGGTAGA	268
GTGACCCGACA	87
CCCGTAGCGAA	2
CGTGGACCATT	390
CACGCGTACTA	158
GAACTATATGC	1
AGCCTAAGCGC	149
CCAATATAGAG	405
TACGGCGTATG	159
CTCGAGCTACC	1
AGAACGTCACT	126
TTTACTAAAGA	750
TAAGTATAATC	5
TTTATCGTCAA	2
TTAGCTTGACC	1
ATCCCGCGTCG	2
TTGCCGGAGGT	84
CGGTCATTGGC	575
TGGTTGTACGC	430
CTTCGATAAGT	1
AGCGAGTCAAT	126
TGCCGATCATG	1
GTATACGAGAC	160
TAACATAGTTA	143
AAGAAATCTTG	58
ACTCTTAGCGC	1
CAGCACGCTGA	207
GGTGGACGTTA	2
TTGTTCGTCTA	1234
CTATAATCGCT	615
GCACGCTACGC	506
CATGCGCTGTT	1
ATTGACGATAC	6
TACGCTTATGA	2
GGGGACGCTAT	696
ATCGGTTACCA	1
CAGGTAACGAA	8159
TAGCCGTACTT	777
GGGCGTGACAT	3
ACGTTTGCGGT	139
TAAGCGTCTCG	433
ATCAAGCGGGT	448
GGCGTATGTCG	1
CTAATTAAGAG	3773
CAAATCGGGCG	34
GTGTAACTAGA	2762
CACGCGTATGT	2
AACGACTTACT	1
GTCATTCTATC	1590
CGTAACGTGTT	4291
TTCGTTTATCG	250
GTAACGAATCA	10
CGGATATTTGT	11495
TTAGCGCTACC	1
CATAAGCGGTG	215
GTATGGTTGCG	588
CTTTAACGAAT	80
AGGCGAATCAT	6
TAAACAGCGTA	2
TTGGGCACCAC	1
GACGTAAGAGT	20940
GTCTATATCAA	1627
TACTAAACACG	886
ACTAACGTGCA	1
ACCTTATGGAC	1
CCCGTAACGAT	1
CCAGTACCCGG	1394
CCATGCTCAAC	2224
AAGTGCTTGTA	1140
ACCATTGATCA	672
GCATTGCGTGC	24
TAACGTCACGG	1
CTCGAAATCAT	2755
GAGATAATCCG	626
CTATGGACTTC	147
ATGGTTGCGTG	1
GGACGTAGCGA	21
ATACTTATACG	49
GGCGTATCGAC	82
GATATTCGGAC	49
TGGGCTAAAAG	1
GTCAAAGTGTA	408
ACAGTTCGCGC	1598
GATGACGATAC	2
TATGCTATCAT	571
AGCTTACGGTA	2
ACGCTATCGGA	1
AATCTTGTACT	3177
GTCTTGTCGAC	59
GCGATCGCGCT	73
ATCTATCGTCA	4
GAAGCGGTCAT	37488
AGAAACTAACG	292
CGAGTTGAACC	208
AAAGTCGATGT	1
GATGCGCTGTT	1
GTGTTTAGCTA	1
GTTGGACGTTC	1
CAATAGTAACA	9750
CGTAGAACGTT	168
GCGAACGACTG	377
CTGGTCATTGC	4772
TAACGAGAAAG	1
GTAATCGTCGA	642
TTAAAACTCGT	444
GGTCCGAAAGA	16035
GCGTCAATCAC	3
ATTATTCGATA	68
GGTTATACGCC	1533
GAAAGTACCGT	6966
AAATATTCGCA	456
CGTACGAACCT	685
ATGTCGTTAAG	430
CGAGTACGTGC	702
CTGTATGGCGC	127
CCATGCGGCAT	2
TAGGACGTTAG	430
GCTAAATCGCA	77
GATGCGGACGG	1
TGCCGATAGTG	19
AATCAAGTTGT	46
CAGTCGTTACA	3373
GCCGGTTCAAT	73
ACAGATAGTGG	405
AGTAGCGCAAG	4
TATAACGTCGG	1
GTAATCGCGCT	1
GAGCATCGTCG	296
GACTGGTACAG	124
TTATCGACGGT	32
CAGCGTAATCA	489
ACGCTTAGGTG	3
GGACGCTCGTC	3
ATATACGTTAA	153
ATAGTCAATAA	243
TTTCACGATAC	2132
ACGGGCATGCG	111
GTCTTGATTAC	732
ACCACAACTGG	544
TACGAAATAAC	180
GAACGCTTAGA	550
AGACGCTAAAG	3
TGTTATTCGGG	566
GTTTATCGATG	3
GATTAAAACTC	1163
ATGATTAAAAC	356
GAAAGTTCGCA	33
GGACGTCGGCA	489
GTAGCGTCGCG	4
TGGAATTACGG	467
GACTCGTCAAC	1
GACTTATCCGG	268
TAAGAGTAACT	6
CATGTCCGTCG	20
ACCCGTCGGGT	353
TGAACATCGAG	1
CCCTGTTAGGC	343
CGTACGTAAGC	1
TTGCGGGAGTC	111
ATTTAACGTAC	323
GTCGATAGTTG	332
AGCGGTTAGCC	7
GGGACGTAAAG	5229
GCGTATCGAAA	2377
ACGATAAAATC	23
GGTTTATTCGC	919
TAATACGGTAG	1
GTTGGAAACGG	111
AAGAAATCAAA	1
ATGGTTAGCGG	14009
TAGCGTCTGGG	204
GTATCGGGCAC	1221
AACTAGGTGTC	31
GTAACGCTAAT	327
CCGTCAAGTAC	224
CTTATCGGCAT	321
AGTTAGACGTT	100
TTCCGACGCGT	206
AAGTCGGCATC	912
CTAGGTAGTCG	937
ATGAGTCATTC	215
GTGTTCGAACC	1674
ATTCAACTGGG	1
CAATAGTGCCC	706
TTCATACGTAC	2827
GAGTTTGGTAC	56
ATTACTTACGA	862
TGTGCGAATGG	2
GACGTTGTACC	1268
AGGCTACCGTA	873
CCTTTACGGGG	550
CGGAGTATATG	2
TACGAAATGGC	785
GCGGACTTCGT	15
CGTATCGCGCT	2
TTTACTTACGA	428
GCTCACGATCA	603
CTTACTAAGAG	1
TGCACACGCGG	2
GATCGGCGGTG	253
CTAAATAAGCG	67
ACCGGCTACAC	1412
GTAAGTTACCA	1
TAACAAATGGG	833
GACGACGGTAG	62
GATGCGATTCG	7689
GTCACGAGCGG	1
CTATTCTGGCC	607
GCATGACCCAT	1667
ATTATCGAACT	194
AGTTCGAAATT	415
GGTTGAACGTC	1604
ATAACGTGAGC	1786
GGGATCGTAAG	131
TGCGCTAAAGG	1
AACGATAAGGT	1
TGATCGTACTG	368
CCTGCGACTAC	441
GTAACGTACAT	1
CGGTCAATCAT	90
AAACAAATCGA	1
ATGTAGAATCG	265
CATAGTCAAAA	1
GGTTCACGTTC	2043
AAATACGAGGC	1003
GTAGTAAACTA	71
ACCGACGGTAA	1
GTCCATTACCA	2
GCCGGATTCAA	3
CGTGTATCGGT	419
TTATCGGTTAT	614
CTACGCGAATG	490
CGTATCCGGTC	436
AATCTTAGTAA	858
ACTATATCGAC	2
CCTCGTACGTG	1
TGGTATCGGTA	2956
CGCTAAGCGGT	359
CTGGTAACAAT	79
CCATGACGGAA	347
GGACGAAGGTG	425
AGGACGGTGTC	1
TATCGTATCAT	1963
CGGTGATAGTG	558
GTATTGACGAG	1
AACGATGTACC	144
ATAGTATATCA	118
CTCTGGGGTTA	3191
GTACGCGACAG	266
CCTTACGGCGT	967
TTAGTATCGTG	3
AAATCATAGTG	410
CTCATCGTTGT	120
TACGTTCGCTA	264
GCGACAAAGTC	740
GAATTACGGTG	267
CCTGACAATTA	988
CAACGACTACG	642
CGTACGCGTAC	3
GGGTAAGCGCG	1
CCGATCATATA	1
TTTCCGGCGTA	603
CGTTAGGATAT	1
TAGCCGTACAG	6
CAGCGTGAATA	6335
GAAACTATCGC	6417
ATCGCGATTAT	124
CGTAACGCACT	2502
ACGACTGGTCG	1317
AGATAACAGCA	1103
CATAATCCGTG	3
GCTTGGTAACT	1909
TATTTAGTGCT	415
TACACGTAATG	152
AGCGGGTATGT	182
TACTTAGATGC	155
ATGGACGAGCA	13273
GTGTAGATGCC	727
CAATGTACGAG	46
CAAGTACGCAT	2
AGACCGCTGTG	1169
GTCCATTACTA	2
CCAATAGCTAA	228
GGTCGAGTCCG	230
CCCGTACTACA	2
GCTATCGGCTT	167
CAGATAGATGG	1
CCAAGCCGCAT	412
TGGCGGTTATC	2105
GTGCGCTAAGA	1
CAACGATTCTC	334
ACAACTAAGAG	3158
TAAACGGCAGT	168
CGAGTTTATGC	19
CCGTTATTAGA	3
CCTTGGATTAG	103
CGGACCTCGAA	1
GGATTCGGGAG	2
TAATTCGAGGC	1
TGTTCGACTAC	12587
AGATTCGTCGT	1
ATGCGATTGAA	50
AATTACTCCGA	392
GAGCATGTTCA	1
CGAGCGGTTAA	6443
AAATGTCGAAC	105
TATTCTCGATG	95
AGACGTCGGGA	282
AACATGCTACC	1
TGGTAACGTAG	6
AAAGTATCGCA	1
GTAACGCGACA	2083
CCAAGCCGATC	241
CCCTCGACGAC	1
CAATAGTTATA	305
GGACTCGCGCA	277
CTATATGGTAG	1006
TTAATCGATGA	1
GAGCGGTGCGA	5
GTCGTAGATAG	588
TTTAGCGATTA	4541
CGCTAACGATG	689
CATAAACACGA	992
GAACGCGAGAT	1
CTTGCGAACCT	1
TATCGAGTCAT	92
CTTCAACGTTG	2550
CGTTATACGGC	1
AATTTCGTTTA	48
CAGATGCGAAT	5578
TGGTAAACAGC	3
ATCAACGTACT	290
GGAACTAGGGT	1885
CGTACTTATGG	84
GAAATCAATGT	516
CCTAGGTTACC	1
GCGGTTCACGG	6
GCCTGACTAAT	647
AATTCGGTAGT	1152
AAATGCGTGAC	1
AAGCGCAACGT	555
TTGTTCGATAG	506
ATCTATAAAGA	62
CGTAACGACGC	28
CAATTTGTCGA	740
AACGTTTAGCG	196
ATTACTCGCGA	303
GGCGGTTCGAA	1
TGACGGCGGTA	2
TAAGCGCGAGT	1
GAAACGTACGA	2492
TTGGAAAATCA	27
GCATTGATACT	2875
GTGCGATTCTC	372
TTAACGCCGTC	1
CAACTAAGAGC	59
CCAGTAACGAC	354
GCACACGGTAG	36
GCGTGGAGCGA	1178
GGTATCAAGCG	14
AACGAATAAAT	2623
GGTTACGCGCT	76
CAACGTAGTAG	21
CGTTCGTTAAC	1
TTCGTTAAGGG	1103
AGTATAACAAT	32
ATGCGTGTTCC	18
CAGTACGTCCG	251
TACGTTTAGTA	1
GAAAACGATGT	4
TTAGCGATCGA	1
TGGTATTCGCA	3
TATGACGATGC	29
TATTGATCACG	26
GGTCGACTAAA	50
AATCATAAAGC	1
ATGCTCGAGGC	65
GGTCGCATATG	4
GCAAATCGCGA	2
GGAAAACTCTA	205
AGGTAACGCTT	596
GAATGCGCTAG	1
CTAGCGAAGTG	2828
ACATAGATTAA	1229
AAGTCGGATTG	512
GACGTAAGTTC	4794
AGGTAATCACG	58
CGCAGCGCTAT	1
CCGGATAGCAC	61
CAACTATCGCT	3
CTTCGAAGTTT	218
TTGACCGTACT	3326
TTAGGCGTGTG	1
CGTCGTATCAG	195
CCAGAACGATC	1
GGGTATTGAAC	241
CCTATATCGGA	373
CATACCGTCAG	124
GCATACCGGAC	315
TACCAATTATG	648
AATTTCGTCGG	132
GAAAGGAATTC	2
ACATCGATTCA	131
CAACAACGTAC	2
GACGAGCATTT	668
AAAGATTCGCA	532
CAATTGGTTAG	2
TGCGGACTTCG	961
AGGAGTAAAGC	1
GTGACGGTCAT	2002
ATCGAAGGTTC	473
ATTCGCTTAGG	1
GCTTGGATTAT	228
ATGTTTGCGTG	253
AATCCGTCAAT	15011
TGCAGGATAGA	675
GCTGAACGTCC	37
GGTTGAACGTG	2
CTTCATTGGGT	1
TACCGGTTACG	2
CACCAATTGAG	228
TGCGAACGTCA	1
GTTCAATTGCG	284
CCTCGTTAGCC	12318
GTCTTGGTGGA	716
CCGACGATCGA	46
TAACGCGAGGC	67
CTCGCGGTATC	2
AATAACGTGAC	1
GGTACATTCGT	2
ACGCTAATCAC	1
ACTTCTAATCG	311
TAAGTTAGCGC	976
AAGCCGGGAGT	483
GTCGAAAACGT	1103
AATGCGACAGT	5
CGGGCGTACTT	246
CCTACGGCTGC	307
TATCGATAAAG	2
ACGACGACTTG	3452
GATCACGATAT	1
CCAGTAGGTAG	77
CGGACGTATCC	71
GTAGGTTCGAT	92
GCATACGTTGT	3460
CCAGTCGTCTA	213
GGTTGGTTCAT	802
AGTGAACGTCA	890
ACGTTTCGAAA	1
GACGTGGTCGA	1
CGTAGCGTGTA	2
AATACGCTTAT	1
CGGACGGTAAC	144
GGGAGTTTGCG	133
GTCGATTAAAT	1
TTTGGTAGCGC	94
CGACTGGTCGT	4
GATTCGTGGCC	234
GGTCGATTGTC	185
GGCAAGTCGCG	1
TTCCGAACGTC	1
GGAGTATATGC	13
TTCGGACCCGT	2
GCGTAGTCGAG	165
GCCGAATTACC	446
ACTCATTGCCA	192
TGAGTCAATAC	380
ACAACGGCCAT	11
AAAACACGTAG	91
TGTTCATTAGG	7
AGCAGCGTGAC	787
TGTAACGCTAC	2
AATAAGTCGCA	44
GCAGTATCGCT	5
AGGTTACGTAA	6
TGGATCGAAGA	2
GGATAGTACAT	2499
ATCAATAACGC	8
TTCGGTATTTC	183
GGCATCGGTGA	2051
AGCTTACGTCG	13959
ACTAATCGCAA	2
GGAGTAGATCC	203
ATCAATACGTT	1744
TATGGACGAAC	111
CGAGTTGGTAT	3758
CCGGGATTCTC	592
ACGCACGTAGT	147
CCTGACGGCCT	166
TGTTATGCTAC	1
ACTCGCTAAAG	2
TAAGGTGTCTA	3499
GAAGGTTCAAA	33
CATGCGATCCA	6110
TTAATTACGCT	359
TAATAGTGCCC	895
ATTATCGGAAC	309
AGTTACGCCGT	682
ACTGGTAGAAC	194
CAACACGCTGA	1
GAGTTGAACGC	344
AGCGATTACGT	1
ACCGGTTGGGC	41
GACGTCGCATC	177
ATGGTATCTGC	1
TGGAATTCGGT	157
CCGAATCACCT	435
CCGTCAAACTT	6458
ACGAAAATCAC	1509
TGCGACCCATG	687
GTAACTAACGA	63
ATGAGACGCAT	2
GCTTGCGTGTA	223
GTCCGAAGCTG	506
ATTCGCGAAGT	2
CGGCCAATAAC	1488
GCACGTCAGGC	912
TTACTAACGTC	2667
GCGTCGTCGGA	581
GAAACGACTGC	129
TTGCGTGCAAG	336
GGATCGGAAAA	170
CGTAAGTTACC	81
TATAGATCGTC	473
GACCGTAGCCT	792
GGCGAATAACA	305
CATTATGTAAA	2
CATCGACAAAG	8
TTTCGGCCAAC	406
GAATCAATGGG	1
GCGTACTATAA	374
GATAAAGCATT	808
TACCGCCGGCT	129
CCTAGCGTAAC	1
GTTATTACCGC	118
AACCGAAAGTT	289
GAGCAACGGTG	85
CACGTATCAAC	230
CGCTGTACGCA	6189
GGATCGTCAAG	104
ATGAAACGGTG	866
ATGCGGTTATC	701
GCGTGACGGAC	4
CCGAACGATTA	379
GACGTAAAGGC	169
TTACCTGAACA	1212
GCAAAGTGCCA	2481
GTGCGGTAAGG	1
TGGAACTAAAA	1
TTTCGGCATCG	104
AGAAATAAACG	1
TAGTTCGATTG	2
TTACCGTACTG	1
ATACGAACGTC	1
ATATCGCGGTT	2183
GTCGACTTATG	175
CCCAATTTGGT	211
TAACGTAAAGT	5297
AAAGGAATTCC	786
GTACTAAGCAG	178
GGTCAACGGCG	1
CGGTATTGACT	33342
CGGTCTGTACT	122
AGAATCACCCG	2
CACAGATAACA	889
CCATCGGAGTA	3515
CCGACGACTGA	1
CGCAACGTGTT	2
GCTGTATGTGG	1
ACCGTCGGACA	1
CCAGCAATCGA	7
TTTTGACCGGA	41
GCCATCACGTC	1998
CTTGCATAGTG	221
CAGTAACTAAT	1
GTGACGCGCGG	53
TGCATACGAAA	2711
CCAGTACGCGT	33
GCTAATCCCGG	1
GTTAGATTCCT	1
GCATAGATGCG	2
AACACGCCGGT	11
GAACGCTGTTT	669
CGATATTTGGA	4040
ATACGCGATCC	2379
GGGTATTGCCG	774
GCATTCTAACG	1
TAGGTGGTAGC	172
GTATGTCGGCT	1252
AACCTACGCGT	1
CTAAATACGGG	555
TTTATCGAACT	1
CATTAATCGTC	62
AACGAGCCTTA	422
GGTTGAACGCT	713
GTCCGTCAATG	1
GGTGATAGCCT	4
CCGGCGGTAGG	2
CCAGTAGCGTG	1582
GGATGACATGT	527
TGAATCGGTTC	407
CGTTATCGGTT	3292
TTAGCGGTAGC	555
TTACACGGTCA	1
CTTCGACTACC	763
CTTTCTTGATA	1
CGGTCATCGTT	1
GCTTTCGTCGA	984
ATGCGGTTGAG	320
CTTAGCGACAT	502
GTTTCGATTGT	3000
CAGCCGACAAT	60
CTAACATATGC	5740
TAAGAAATACT	1
CACGAACGATA	407
CCATACGCACG	1
CTAGCGTGTTG	2
GATCGCTCGTA	2289
TAACTTAGATT	1
AATCGGGGTGC	100
ATTGACGGTGA	2
GGTATCCTAGG	1232
CCATGACATGT	74
AAGCGTAAGTA	1
GTGCGGTATTG	1
TTCGCAAGTAA	2686
TGTGGACGATG	598
GATTGCGCTAG	30
TAATCGACACC	1
AGACCGGACCT	301
CGCTAACGATC	9
GGACGTATCTC	93
GTCATTAAGAA	149
CGCTCGACTAA	1
CGTATGTACGT	56
CGGAAATGTGG	45
ACGTTATGTGG	249
CGGGAAGTGTA	153
AGATCGCTAAG	92
GTACCCGTGAG	1395
GCCGAATCGGC	891
GTTATGACAAT	1
CCTAAGCGGGA	1
GGAGCGACATA	1
GCTAAGCGCCA	956
TTACGGCGACC	84
CGACTTCGATT	1
GATTAGTAGCT	1
CTTAGGTTACA	2
CACAACGTGGT	4
TTTGGACGGAC	1984
GGCGTGGTAAC	376
TTGGTGTATCG	64
AACTCGGAGTA	844
TTGCGAATCAT	5
GCCCGTTAGGG	1
CGCAACGATAT	215
TGACAAATCGA	1
CTCATTGGGCT	153
CGTCCGTCAAA	1
GACCCGACAGT	3
GCAAATTCGTG	2
AAATTCTGTAC	3
CGTATCGTCGC	102
CAAATTCGCTT	98
TGGATTACTCC	26
GAGAAAGTAAC	500
CTTAACTAATG	1
GGTCGTCTGAC	379
CAGTTCGCTAC	1226
TTCATAAGTGG	28
TGTTCATAGAG	16
AGGGACGGTGT	907
TGCGAATTCGT	630
ATGCGGTTACG	390
GCGTAGATTAT	1
GTCATAAAACT	1932
TTTATCGCTCC	649
CATTCTCGTCC	2334
TAAGTCGTCCG	198
ATACGCTGCGT	29
CGACTTATGGC	39
GTTTGGCTTGA	1774
GTTCATCGGTT	2
ATTGGTGTCGG	1079
GTAGCGAGATG	18
AACGATCGCTC	148
CAGATCGTACC	425
ACGGCATCGAT	4
CTTAACGTACA	573
TATACGGAACC	178
AGCGTATGGAC	712
CGCCGTGAGCG	2
AAAATCGGGAG	32
CGAATTCCGTG	1
GGCCGTCGAAT	2
AAATGTCGAGT	52
ACCCGTGGTCG	21
ACTACGCGTAT	129
ACGTTATAACG	37
CGTCCGAACTC	3037
AGCAGCGCGGT	1111
GTACGTTTATG	555
TATACGCGTAT	1580
GCATGACCCGG	1165
CTAATAGGCGT	3
ATTACGGCTGC	3448
TTACTCGTAGT	20
GAACGGTATCG	1
AATCACGAGCT	426
CCGGTTAAGGC	1
CCTTATCGCTC	1
TATTACTCGGA	206
TAATCTTGAGG	368
CAGATTGGACT	619
CGCTTACCGCC	1
GGTCGTTAGCT	5
GATACATTGTA	44
TTGACCGTAGT	1
GCTACTACGGG	167
AGGCTACGCTC	74
CGGATTCGAAC	269
GCCTCGTCGAT	951
TGATCGATATT	1
CATAAGTATAC	116
TAATACTTAGT	445
GAAAAAAACGT	35
CCTTCGTTTCA	1
CTATTCGGAGC	5
CAGGATCGTTG	627
CCGATCGCTAA	469
GCGAATCTTTA	203
GGTCGTAAGGT	22520
ACTCATTCGAG	18
AGCTCGTGATG	13
GCGATCATAGT	7477
GCATGCGACAG	383
TTAGCGAATAA	496
TACTAAAGTGG	69
ATATTCGGGGC	4
CACGGGATAGT	502
TAAAGAAACAG	132
GGTTAGGTTCG	804
AATTTATGGCG	19
CTTAATTATCG	2
CTAGAACGGGC	131
ATCAACTAATG	179
GTGAATCTTGG	197
GCATGAAAGAA	15
CAAGTTAAGGC	205
ACTCACGTAGA	618
GACGTTAGGTT	4
AACATAAGCGT	1042
TGGTCGTACGC	1
GCGATCGGCAG	31
TATGCGAATTA	88
CCCCGTCGTAC	9975
AATAGGTTCGC	1
AGAAACAGACT	14
ATAAACGTAGC	4621
CGATAGCGATC	2
TAATAAGTTCG	105
GGCGAAGGTTC	1
AATCTTACCGC	612
CTAGGTAGAAT	3356
TTACGGCATGA	954
GAATGGGGTGC	315
GGCGCTAATAA	2201
GTACTTATAGA	1821
TACTTACACGG	58
GCAAATAAAAA	1696
GTGTAGAAACC	598
AAAACGGCTGC	341
AACCGACGATG	74
GGTTCCAATAT	2
TACATGTTCGC	3262
CGGGAGTATAC	509
AATTCGTGGTA	2
CCTCGTTATGG	1
GCTGAACGCTG	1
ATGCGAAAGGA	195
CTAGTCGGGTG	432
CAACGAATCGG	686
TGCGAACTAGA	126
GCATCGTGTTA	265
GGGTTCATAAT	549
GAACGCAACTG	2
ACTGAAGCGTT	1
GAATCGGTAGG	1
CGAGGAGTACA	2108
GCCATCGTTCG	1
GCGCGATAAAT	3
GCGAAGCGCTG	5250
ACATTCAACGA	2
CCTCTTATGCG	65
AAACGTCGGGG	128
CTACACGGTGA	221
TATTCTGTACT	1
GACCTCGTGGC	29
TGACTAATTAT	54
ACTCGGAGTAA	669
CAATTACCGTT	5
TGCATACGCGG	766
TGGTTGGAACA	1430
CGCGGTTAGAT	1
GCACGCCGTGA	160
GGGGCGGTGTA	26
CCGTAGAAAGG	1
CGTAACGGTGG	603
CGGACGCCGGT	323
GACTGAAGCGT	2044
GGATAGCGCAA	1428
ACTACGGAAAC	1
AGCGCCGGTAC	3737
TGCGTCAATGG	1
TTAAGGACCAC	342
CGCGGTCATTA	2
GGACTTAGCGA	333
TATGGTTCATA	1
TTAAGGACGGT	249
GAGTCATCGTA	418
ACGCATTGGAT	2
CTCTCGCGAGC	2
GACGCGTACTT	1
TAGTCGTGATG	2
GGGTGTCGTTA	5939
TATCGGGTTCG	8198
ACGTAAGAAAG	44
CTATCGGGTGT	35
CGGGATAGTTA	1
TACTAAACGAT	63
TATGACGGCAG	2
AGGTTTCGTAG	309
TGCGGTTATGT	1
CGTCGCGAGGC	129
CTAGATATTTA	1
TTCTCGACGCC	3
CGTTAACGGCG	7
AGTCCGACTAA	195
CCTGTTATACC	466
ATAATCCGGCT	87
ATCGTCAATCA	2252
GTAGCGAGAAA	68
AGTCATAGGCT	65
CCACAACGAAT	90
GTCAAAAGAAT	1
TAGTAGTACCC	314
GTGTACGCTGC	2
CGTACATTGAA	1
AGTCGTTACAA	7676
ACGACGATAGT	112
TGAAACCGTTG	4
CCTTGGAAAAA	182
GTCAACGTATC	92
GGTTATCGCTT	1
GGTAAAGCAAG	214
GTTGATCGTCC	1436
CTACGCGAATT	1124
GTACGTTTGGC	1
GTGTATCGGGC	426
ATGTTCGTGGC	188
GTACGAAAGTC	114
CAAATTGCGGC	1
TAGATGGACCC	280
TAATGCGGTTG	94
TAGTAACAGCT	121
GGTAACGTGTA	550
AGCTCGTCTCG	39
GTGACTACGGG	191
ACGAGCTAGGG	1140
ATCCGGATTGA	1
GCGTCACGTAT	13
AAAGTTCGTTC	10
AAGCCGTGAGC	113
CCTCGGCTAAA	300
CGCTAAATATA	3
TTCGGGCATGA	3611
AAATACGCATG	68
GCGTCAAGCCT	1
CACGAGCGCTA	1284
GAGTAGCGTGG	2
CTTGCGATACC	12
GAACTAACGTC	1
CAAGTTTAACG	2991
TACGGACGCTA	1583
GATTCGGTTAA	103
CAGTCGATACA	1639
CCAATGCGGCA	2
CCGGTTCGAAG	257
CTCTTAGCGCT	1834
GCGTAGCGAGT	365
TTAGTAGCCGG	659
GCCGGTTAATG	3069
GGTAACGCGTA	308
CCGACGTTTCA	19
GGCGCTAAAAT	4566
TTTCCGAATAA	1934
GTACGTCGCAC	107
TGTGATCGATA	1
CAAGTATCTAT	1467
CGTAGATAAGT	1
ACTCGGCACGT	1
CGAACGCATAT	2
AAAACGTGACG	2
ACCGTACGTAC	1
CGTGCGATAAG	115
TTGGACGATAG	1
TGGCTTATGAA	462
CTAATTATGGA	272
CCCAATGTGGC	71
CACGATCTCTC	1884
GTATACCGTTC	1
CGAGACGAATA	5047
GTAGTCATACG	3772
AGTACGAACGC	2
AATTGCGGTTA	1605
GCATGTTTATC	196
GCTTGGAAACA	2
CAACCGAAATT	3
GCTGTAACGCC	564
ACATCACGTCC	123
GATTTCGGCGG	1190
GGGTATCTCAA	109
GAATGCGGATT	6578
CCGTTATTACG	1807
AGTCGATATAC	3
GTTCACGGCCT	5634
CGAAGCGTCAC	98
CAAGCGTAAAC	394
CCGCTTAGGCT	96
TATAACGTCGC	2
AGTATAACGAA	1
CCGAAAGATTT	2
CCGAGTAGCGC	109
GATCATAACGT	1561
GCCCGTCAAGC	328
GTTACGGTATC	717
ATATCGTATGT	2
AGTACGTTACC	1
CTATGGCTTGA	390
GCGCGACTATA	26
GGTAAGTCAAT	583
CGTAGTATCAG	2
GCTAACGAAAA	127
GACACCGGACT	15356
CTAAAGTTAGC	595
AAACTTAATGC	755
CATAGTAACAG	208
CGTTCGCTATT	144
AGTCATCGGAA	2
GTCGTGGTATT	777
CATAAGCGTTC	1502
CTTGATTAGCT	1
AATTTATTACG	663
GTTAATCGTAT	925
GAAACCGAACT	283
CATACCGGACC	903
CCGAGATAGTC	1304
TTTTGGTTCAC	310
GCGTAACTAAC	1
CTCATTGGAAT	50
TTCAACTAACG	180
CATTTCGCTGT	764
CATACGTGAAT	4392
TGCCGAACGTG	29
CTAATTACGTA	21
GTCACGAAATT	3
CCTCTCGCTAG	656
GGCGGTGGTAT	511
TGTTCATTCTG	1024
TTGACATGTTT	128
TGTTATGACGG	435
TATCGTGTTAG	1795
CATCGACGAAA	2
GTGCGGGTATC	1767
CAATCGGCGAC	141
GATTGATCGGG	925
CTTGTAAACAC	66
TACGCGACTAC	17832
TAAAGTTCGTA	130
ATTGCGGATGA	91
AAAGTTTAACG	2
GTGTAAACTTA	2
GTAGAAACGTG	196
CTCGCTCGCTA	108
GGGCGGTAAGA	15
AGCTCGTTGTT	2
TACATTCTCGA	199
GCGTCAACGGT	3
TATAGATCGAA	195
CCTAGTGAACG	1
ATAGCCGTCGA	603
GCCGTAGCCAA	1675
GAGCAATCAAG	6631
CCGGATTAGCG	9
ACCCCGTGACG	312
ATTTCGGTTGA	211
AAACGGTGGTC	1559
GTAGCGCTATA	1
CGTTTCGCGAT	690
CGATTCTACGC	2
CTATCGGTATG	1
TTTGCGGATAA	1355
GTAATTCCGGC	1
CACCGGATAGT	659
GTAAACAAGCC	2313
GGATGGACGCC	3474
TGTGCGATCAT	581
ATGGTTATTCG	4148
GGAATTACGCA	571
CGGATTAGGCC	16711
GACGATATACT	2
GAAATATACGG	96
GTTAATCCCGG	3244
GCTGCGAATCA	1
TACTACGAGGA	1
GTCATTCATAT	289
CTGTAAAGTAA	90
CGAGTATCATG	2
CACACGATACC	455
TGTCCGAAGTG	110
TTCGGCTTATG	2
CGACATAATCC	295
TGTACGTCGTC	642
TACACGTTCCA	683
TATTTAGCGAA	1
CTATGCGTCCG	71
CTAATTAAGTG	66
TACGCTCTCAC	308
GAGCGATAAGG	10
TGAACGTGTGG	45
TTCGCGCGAAT	113
AGAACGATCAT	144
TTTCACGGCCA	229
CTCAACGCTAA	251
TGATACTATTC	627
CAACGTAGTAC	3
CATTGGTAATG	1
AAAACGAGACT	31
TTACGGTAATC	3
ACTGGTAGTAG	67
CCTAGCGCCAA	599
CTCGCGACCGT	76
GTACTAATCAC	3746
AGTTACACGGT	509
ACGTTTGTCGT	640
GTTGCATCGAC	1
TGTTCCGGCAG	56
CATGTCGATAT	118
CGATCGTATGG	75
TTCGCGAATTA	1
GTACCCGTACA	104
GGGTCAACTGT	6207
CCCTTTTGGAT	4173
TTTACTACGCG	2600
CGCAAGATGTT	1046
GCGGAGATGCC	768
ATGCTACCGCT	1
AAATAAGCATG	3279
GCGATTAATTC	381
ACCACGTTCCG	29
CACGTAGTATA	104
ATCGGCAATCG	322
GTTCGTCGCAA	1
TTTCGACGTTA	1739
ATATGCGTACA	954
ATAGCCGTCAC	43
ACGATTTCGAA	2
CGTCGGAGTCA	6554
GGGTATCCTAG	1599
AACTCATAGTC	1
CGACCGTGATC	355
ACTCGTATCGT	1
CGCATACGGGC	1
TAAAAACGTAC	691
CCGAGAAACTT	274
AAGCGGGTAAT	3
TGCGTCAAATG	2915
CATTATCGTAT	287
GGTCGTAAAGG	1124
ATCGTCGTCGG	12
CGTCGACATAT	3
AGTACCGGATA	924
CGTAGATTAAA	151
CAGGACGTATG	2799
GTAACGCATCA	83
GACCGGCAAGT	892
AAGATTAATCG	2
CTCGGACCCGT	299
GTAATTCGGCT	1
CTTACTATGGC	805
AATAAGTACGA	1
ATTCGTTACGC	4
CTCGTAGATGC	3266
CATGTCGACAA	2346
GCGGTTGATCG	2
TAGCTTAGCTT	1730
GCTGAACGCAT	1
CCGTCGTTTAA	1
AGCGCAAGTTT	2
GTAGATTCGGT	2
CAATGCGATTG	1423
TTATTCGTAAG	598
CTATTCGTAGA	9
ATATTTTCTGA	183
GAACATAGGCA	1
ATTGATCACGT	19
GCAACGATGTT	4747
GATAAAAGGCA	987
CAAGTTATGCT	1
GTAGGTCTGTA	2
GTCGAAGTGAA	529
CGCAGTTAACT	2
TAGATGGACGC	4
CAAATCTTTGG	133
GTCAACGCGTA	601
ACGCGCGAGTA	63
ATAGTCGCATC	1
ATAGCGTGTAG	1
GGTAGGTTATC	681
GAGTGCTTCTG	154
CCGAATTCGGA	20
TTCGTCGGAAA	1
GTCAATCGTCG	163
GTAAGCGTACC	2
CAACAAGATAT	1
ACGCCGTAGAG	4
TAGCTAATCCA	340
CCTTTACCGGA	158
ATTATCGTCAG	2
CGTAAGCCGAT	1
TTTAGCGGTGT	4243
TTTCGTCTACA	477
TGTGAACGATA	1
GTTCACTTAGC	2043
ACTTTACGTGT	1399
GAACGGCGAAT	1
CGGATTCTGGC	1
CTACGCTAAGG	451
CAGTCGAATCA	2
TGCTTCGCCAA	2
TACATTCGACA	5465
TATCGAAAGTC	1
TAGTTCGTTAT	1097
TAGGTAGCGTA	51
GGACGAACATG	127
TATTCGTACGT	1659
GACGTTTCGCC	268
CTGGTAAGTTA	579
GTTACCTGAAC	1186
GATACTAACAA	1400
CAGCGGGTGTA	1509
GACCGTCGGCC	383
AGTTCGTACCG	1
ATACTTACGGG	4
TATCGGATTGG	32
GTTATACCAAT	468
CCGAAAGTTGA	432
TACGGTATCTG	152
TACGGGGCGCT	11700
CACGAAGCGTG	1
TTCTGGTAAGA	203
CAATTGAACAT	786
GCTAACGCTAG	2
AGCATCGGTTG	1426
CGGCGTACGAG	227
ACTACGCCAGA	312
TACCGCTGTTC	63
GGGTCAATAAC	4867
TTCCGAAAGGC	1
CGTAGTCGGAG	740
TGTCTATGGAC	1167
CCGTCGTCAAA	501
AAACTAGATTC	907
AGTACATTGTC	3
GAGCATTTAAT	2
CGGTTCGAACC	1908
CAGTAGCGGGA	76
GACGAAATGTG	479
CGCGAGCATAC	2
TTACCGGCAGT	2
CACGCGTATCA	110
CTCGTAGTATC	150
GTAAACAGCTA	112
TTCGTAAGCGT	119
AAACGTACAAT	1
AATACGGGCGC	12
CAGCGGTCATC	4196
CCCGAAGCGTA	127
CTTTCCGACGC	1
GCCTGAACATA	2
AAGCGTGTTGG	11
CTCACGTTCGT	368
TTCCGAATGGA	152
ATTCGGGCGGT	249
GCTAACGTCGC	1694
CTGTAACGATG	298
GGCTACGCTAC	51
CATAACCGACA	1
ATGACTACCGC	139
TTTCGCGACCC	389
GCAGGTAGTAT	189
AGGTAACTTAT	344
CGAGCAATCCC	418
CGCAGTATCAA	2
ATGACATAGTG	8
TTCGTCCGAAC	2
ATAATCGTCCT	1
ATCACGGGCGG	343
AACTAAAGTGC	67
CACATCGTTTG	247
TATCTCGGCAC	145
ATCGGTAATCG	1
TTGTCGATTCA	710
GGGCGTAGAGG	950
AACGAACTAGG	115
ATACGAGACGC	1
CCTGACTAACT	19385
CAGGACGAATT	8
GGTCGAAAGAA	317
TAAATCGGCCA	1
AACGTTAAGAA	1
GAGCGATCACC	25
CTCGATAACGC	60
CCCGTACGTTG	124
CGATAGCCAAT	5
AGCTCGTCGGG	2
CGTTTCGGTGA	976
TAGAAAGGACG	203
GATTCTATGGA	1
CACCCGATCTA	273
ACGGTAGCCGG	106
GCCTTATTCTC	176
GTGACTAAGGA	293
CATTCGTTTGG	1
GTACGAGATGC	254
TGGACTTACCA	1
CGAATCGCGGT	7446
AATCCGAAGGT	97
CTGCGTAATGA	1
TGGTATTCTAC	1148
GATTCTGACGG	1
GTTAAGGACCA	315
TTCGGTGTATT	639
CGATTAGGTTC	1
GGCAATCGATT	1879
GATACCGTTAA	1
CTTTAACGTTT	640
CTAAGCGGTGC	90
TTCAAACAACG	1057
TTAATCGAAAG	589
GCAACTAAGAG	1
GGATAGCCGAT	114
TATTAGACGTA	24
GGTAGAACGCC	19328
CCGAATGCGCG	139
TGCATGACGGC	56
GTAATCCGGGC	150
GCCGTAAGTGT	1
ATGACTAATAG	157
GATCGCGAGTG	4
CAAATCGACAC	3248
ACGATTCGACT	1
ATCCGACTGGT	859
AAGATCGAGGA	569
GTTCATCGCGT	3174
GCAGTTGAGGG	1839
GATCAATCTTT	19
TAGCGCAAGAT	194
ATGCGTCACCC	495
GCTAAAGTCAA	22
GACTAACGTTC	2
GACGATTCTAC	10047
TTTTGGAAATC	1751
ATTCCGGTTGT	58
AGTCGTACGTG	81
TGTACCGCATT	1
CCTACGGCCAA	111
GACGAAGCGTG	866
GGACGAACGAT	1
GCAAAGTGTAG	1
TACCCGGCTAC	697
CTCGGCGAACC	241
GTAAGTTCCGA	40
GTACTAACCGT	1485
ATATTCCTAGC	2
CCGGACTCGCC	418
GTAGCTAATTA	1443
GTAGCGTGATA	5800
GGCACGTATGT	28
ATGTCCGACTT	2
CCCTCGGAGCG	198
CGTTTCGTTAA	72
CGCAGTATACG	1
AATAACGTCAC	2
CTTTCGAGCCT	3
AGTTCCGACCG	223
CCTCTCGCGTA	127
CCGGACGATAG	1
GTGTAACATGT	255
ACCAGTATCGC	1
TTACTTAGCTA	32
AGCCGTAAGCG	519
GCAGCAAGTTA	760
CTGAACGTGTG	47
ATATCGTCACC	537
CCCAAAAGAAT	45
GGGATTCGTTC	185
CCTTTGTCGAA	474
ATCTATAGCGA	1
CTTAGCGACCC	1
GGGTACAAAAG	1219
AGCTCGATAGT	369
ATGCGCTATCA	1
GATAGTCGGGC	1299
AAAGATAATCC	1
AGATTACGTAG	1
GATCTCTCGCT	470
GACGGCGTACG	8
GAGAAAACTTA	1
AAGACGAACTC	882
AGATAACGGTG	7
TGTCGTCAAAT	14417
ATCACGATTGC	18390
GCGATCGGTGC	336
TTCGATAATCA	242
ACCGAATAAGG	2
CAACCTATGGT	15195
ACTCGTTCGTT	136
GGGCTACTCGC	1
AAACACGTTTG	103
CGTTAATCGGA	1
TAGGATCGGCC	607
TGATCGATTTC	738
TAGCCGAAAAC	2
AACGCACGTCC	2206
CTATCAAGTCG	627
TATTCGGCAGT	306
CCTCATATAGC	6185
TATAACCGCAC	145
GTACTTATCCG	16
ATATTCTAAGA	193
ATGTCGGCAAT	1
GATCGCGAGGA	2
GGGACGTAAGG	1
AAGCCGACGTG	2837
TGGACGGCGGT	1
CAGGACGCTAC	27
CCCAATAGTCG	465
GCATCACGAAA	1
GTTACGTCACC	2848
TAACGCGGTAC	2678
TAAAATCTTGG	2403
CGATTCGGGAA	9
TTGGATATACC	1
AGACGTCGTCA	3117
AAGCGTAGCGC	1
CTGGTCGATGT	291
TTACGCTAACG	3393
TGTCGTGAGGT	409
ATATCGAAATA	84
GCTTCGATAAC	1
ATATTTAGCGA	646
CGCAATCGCTC	564
ATCCGTCACGC	33509
TGGAACGAATC	71
AGTAGCGTGTA	1
AATGAAACGTG	1
ACATTACGCTG	715
CAGGATATGGT	2066
CAGTAGCGATC	573
CTATCGGAAGA	3
CAAGTATCATG	480
AGTTGTACTAT	192
GTGACATGCTC	2
CGTACTAATAG	55
GCAGCGTCGTG	1
GGACGTAATGA	1
ACGCGTCACGC	224
AGCGTAAACTA	1
CAGCGTCGGCC	146
CGTCGTTATTC	1
TGCATCAAATC	1
TAGCCGGATAG	1
TAGAAATAAAC	205
ATCTATACGAA	736
TAGATTGCGCT	19
GATAAAACTAT	605
CAGCGTCGTAA	687
GTCGGGTAAAG	230
CAGAAAGATCC	6
TGGCCGTAAAC	211
CGGCGTGACAT	2
ACCGTCGCGCA	444
GGAATAACGTA	1
GCGGATTGATA	1
ATCCGGCACCC	1
CAATACTAACG	2216
GTTTGCGTCAA	280
TAGTGAACATA	3054
ATTCGCGCTGC	1
AATTTACGGCT	2
GTTATTAGCTT	878
GCGTAAGCGGG	348
AGTAGCTTATG	699
TGCATCGTATG	1596
CCTCGGACCTA	38
CATAAGTCGAC	2
GTATCGCTCGC	1
TTTCTTGACGA	315
CTTAAGTTATG	90
CCATCGCTACT	7
AGAACGTCGTC	2
CAATAAGTTGT	2
CGAGTGTATCC	3
ATAAGTTGGAC	36
CATCAACGTAA	77
ACATAGGTAGA	1665
GGTTCGACGGC	149
CCGGTAGCCTT	991
AAGCAGTTGGG	1613
TTACGCATCGG	85
GGTCGTACCTG	27666
GTCTCGTTAAT	1716
AATTCGATTAG	17
GCGGCAAACTA	1
TTTGACCGACA	2
GTCTCGATGCG	972
ACATTCGGTTC	1
GCGTGCGCGAA	1
AGCAAGATGGG	22
GATTACTAACG	1167
GCATAGTAAAC	2
TAAGCATTCTG	196
CATCGACGACT	541
ATTTTAACTAG	151
GGTAGTCGGAT	1177
CGAGTAATCGA	1213
CGATCACGGCT	5
GCAAATCGAGC	4483
CAGATTGCGCG	346
CCTACCAATGG	404
AAGTCGATAGC	5218
AGCAACTGCAT	5
GACGTGGTATT	1
CGGTAACGTCG	15
CCGTCAGCTAG	1
AAGCGTCGACT	846
TTGGAAACGTA	29
ACGCATCGTCC	1
GGTGTAACGTA	3
CCGTACTATCA	3
TTCGATATTTT	104
TTCAATCGACG	4
AATTCGAATTA	2
TGGTAGCTTGA	1
GACGGCAAGTA	1
GTAGCTTGTTC	1
GCGAAGCGTCG	158
AATCGTATGTC	6
ATTTAGCGTTG	134
GTGTACCGGAG	265
CCGTGGTAGGT	1
AAGACCGATGA	386
CTTATCCTATG	2598
CTTTTGTCGAT	431
TATTTACGCAC	1
TGTGACCGAAC	522
TAGACGACTAC	330
CTAAAACGGTA	418
TGCCGACCGGA	3291
CACCCGTTAAT	329
GGCGCTACTAT	30
GCATGAAGTGT	4
CGGCTTATGGC	226
TACTAAAGTGA	2
GCGGCGAATTG	1
ATCAAGTCGGC	235
CACTATCGTGA	223
AGCTAACAGAC	91
TTGGGCATGAA	551
GGATTCGAATC	732
TTTCATACGCC	4
CAACGCGCTAC	2
CTTACGGACGC	47
CCGTAAGAAAT	1
AAACGACTATA	1
ATTGTCGGGGT	6
CCAGCTAAGCG	29
GCATCAATGCG	70
TTGCATCAATC	2
CTTCGAAAATC	111
ACGATCGTTAG	2
TTGTCGATTGC	1
ACGTAAGCCAC	2
TAGTAATCCGA	294
GGGCGTAACTT	4
AGCATCGTAAG	343
GGTCGCGTATC	958
TTGGATTCTAT	734
GGAGCGCTACC	696
GTTAGCGACTA	3
ACGAGCGGTAC	75
TTCGCGAACGA	1
CTTAGCGTACT	2
TAATCGTACCT	875
CTCCGAATAAA	242
CTAGGTACAAT	2
GTTGCAAGTCA	247
CAGCCGAACTC	977
AGATGCTTGGA	388
CGTACATGCTA	3
GACCGGACGGT	1
ATATCGATTTC	137
GAATAACGCGG	52
ACCTTATAAGG	1152
AACGTCGCGGT	2
ATCGACGTTAA	663
AAGTAATCGGT	2
AGAATAAATCA	10
ATCATATAGCC	1
GTACCCGACAC	8488
AGAATCACGGG	1
CCCTACGAATC	4332
GGTCAACTAAG	6
ACCGGCATCAA	851
CTTAGATTACC	574
TTGAACGCCGG	4
TGTTGGGCATC	5
AAGATCGGTAA	425
TATCGAAGCGG	343
AAGTTCGTGTT	1
AAGACGTTTCA	2093
AGCTAAAACGT	12
GTCGGAATTAA	3106
CTGAAGTTGTA	3463
TGGTAGCTAAA	719
GGTAACTAATT	991
GCCGATCACGG	109
TTGCATGTCTA	1928
GACTAACGATT	674
AATCAAGCCTT	291
TACGTTACGTG	2
GAAGCGTTGTA	218
ATAGCGGTAGG	1
CGCGAGAAACT	768
AGTAATCCGAA	184
CTCGTTGGGCA	1
CATCGTCGACT	90
CGAAATCGGAT	1
GGTCAACGAAA	1
TGGAAATCATA	53122
GAAAACTCGGA	118
CACGATAACGC	4314
AAGCGGTATGT	4
GGGACGGTGCG	2581
CCTAGGTTAGA	584
TAAGGACGGTA	1
ATGCTTCGAGC	244
TAAATCTTAGA	1
GGCTTTCCGAC	5
GTAGCTTACTT	217
GGTCGAACGCA	4016
AACGATTCGTC	2
GGCATCGAACA	681
GTAACAATTTC	503
TTGTGCCGGGA	971
TACTAAGCAAG	78
ACACGTCGTAT	740
TTAAAACCGCA	24
AGATTAGCCTA	411
AACGTTCCAAC	180
GATCGCTGCGT	96
GTGGTAACGCT	195
GTTAGCGCCTA	681
AGTTGGGCATG	862
TTGCCGAAAGA	4
CTTTTTAATGA	766
GATTGTCGATT	256
TACACGGCACC	85
TACGGAATGGG	2917
TTGGTTAGCGT	3
TACCAAGCGTG	105
CCTATCGGTGG	1
ATTTCGCAAGT	1
CATAATCGCTC	883
AATCGAACGTT	5
TAGCCGTCGCA	1
CACCCGAATTA	1277
CTATCGTGGAG	264
TATTACGGCGA	91
TTGACCCGACT	1
AGGAAACGGTA	284
CTAGATAGTCG	344
CCTAGCGCTGA	2
CTCTCGCCAAT	1
AACGTTCCGGT	72
GAAAGTCCGAC	139
CGGTATGTAAC	1
AAGTAATCTTG	16946
CCGTCGAAAGA	1
CCGAATTGCGT	121
AACTTAAGTGA	1
GATTCATCACG	177
TGGTAGTCATT	2023
ATTACGCCACC	545
TGTTTATCGGA	4
GCTCAACGGGG	45
TGATAGCAATC	5
TAATTATTCGC	4
AGTTATTCGCG	98
CGGTTGTACTT	51
TTCGGTGATAC	1595
TATCGCGAAAG	7356
TGGAAATGCGA	2
TGACCGACCGC	226
GTGTTAGCCGT	548
GCGTGTTAGCC	136
CGCCGTCAGCT	122
GCCCGTAAAGG	520
TTTGGATAGCT	167
AACGGCGATTG	182
CTCGAACGTAG	149
CTACGCGAGTT	4
GGTATCGCTCG	1
GTTAATCCGAC	795
TAACAGCAAGT	67
TACTATAAGTA	100
AAGATTCCGGC	243
ACACGTTGTTA	479
CAATTTACCGC	296
GCGGCGATTGA	306
AAGATCGGTAT	1
CGTTAGATGCT	1
GTACGTTACAA	3655
ATCCTATACGC	2
AGATACCGTGG	2
GTCGGGGTTAG	1059
CTCGTAGATAC	1
ATAGTCGGAGA	1
GAAGCGGTGGC	1
GGTAGTACGCA	526
GTTTCGCCAGA	46
TAGCGTGTGGC	1
AAACAAATTCG	1
TGGGCATCGGC	1
GCATACTATAT	1640
CCCGCATCGTT	45
CCGTCACCCGG	1
TGGAACGATTC	1
GCGCAAGATAG	215
AAAATCGCTAA	396
GGTTGCATAGG	1686
TTATAAGTATC	2801
AGTAGCGGTGG	3210
AACGTATGTGG	49
GTTGCGAAGGT	1
TATCTAGGTTA	1
AAGACGCGTAT	2
TAAGCAATCCC	954
CGGAATTGCCC	227
TAATCAAATGC	1
ACTAGAAACTA	38
CCATTGATTAT	1
ACGTTACGCAA	1
TGGTCGTGTAG	388
CCACTTAGATT	50
CTTCATAGGCA	2
CGGAACGAGCT	1
ATTTAACGCTC	20
TGCGATTCAAC	6483
GCTACGAAGGT	769
ACGTCACGTTA	6
GGTTGAACCTT	577
TTATGAGACCG	1
TTCACGATATA	1
TAGACGTTTCA	3
TGCGATCAAAT	1
GTCGTAACAAG	129
GAAGCTGAAGT	617
TGCGTCAATGC	1519
GTATGGTATCC	325
TTGTTCACGTT	3
CGTATCGTTTC	581
AACTCGTCTGT	454
CTCCAATTATG	35
CTTATAAACGT	150
GGTGCGATTTC	4
GATGTTTGGTC	232
ATGCGAATAAA	1
CGCGTCGATTA	193
GTCGGGTTGAG	527
GGCGGTATTGA	1
TGTACCGGTAT	285
TTGTACGTGTT	132
CTCTGGTTACA	519
ACTATAAGCAG	644
GTATCGTTATC	2661
ACGATGTAGGT	428
GGAACGTCGTT	1
CCTAGCGTTTC	846
CGGAGTATCTG	3
AACGTCGACAT	632
TGCATCGTAGT	24
ACAATTGGTGG	434
ACCCGTAATCC	1
CTGTATGGACC	42287
CAAGTTACGCC	320
GTCCCGCATGC	1457
AAGCAACGATC	1267
CTGCGTGAATC	4351
TATGACGGAAT	124
GTCATCGCGAC	2
GCAGCGGGTAG	2
GGCGTAATCGC	1
ACGTTAACGCA	1
TTGGATTCGTA	4
ACGCATACCGC	690
ACGGCAAACTT	10
GGTCGACTGCG	223
CTTCACGGCCA	429
CTCGGAAGTGA	674
CCGGTAACATG	332
CATTTACCGTT	3073
CGACGTGAACA	2
TATGCGATATA	1754
TAGTAGCGTGG	3
CGGTGTATCGG	124
CGAGTAGATTG	269
CTCATAAAGTA	184
CAATAGATTTC	33
TGCGTAGAATC	5
CTTGTTTGCGA	1
AGCATGCGGTA	11676
AAAAGATGTTC	90
AATCTTTCCGC	1
CTGTTAGCGAC	2
GTAACGCGTCG	68
TGACCGCTTAT	671
CCGTACTGCGC	236
TAGAAAACGTA	1
GCACACGAATT	304
TAGCGAAAGTC	3
CTACTATAAGC	12
TAAACGGGCAA	2
TAGGTTCGCGC	47
GAGCAATCTTT	258
GCTGACGGAAT	287
TTGACATGCTC	2
ATTCATACGCA	8889
CAAATTCGACG	1
GGGCTTGTTAG	31
CTTTACGTGTA	37
TACGTTAGCGC	2
AGACAAATCAC	242
AAGGAAAAACT	1767
AGACGTATGGA	2
GTGACGCATGC	9
TGTCGGAATTG	33
ACCCGTGAATG	2
AAGCGTTTGTC	58
GGCAATCGACT	218
GCTGCGATAAC	1
TTTATTCGCGC	111
GAATTGCGTAG	591
CCCGCATCGAA	747
CGTTTCTAATC	252
CTATTCGTAAG	88
GTGGTAATCGA	1
ACATGCTTGTT	39
CCCGTGGAGCC	86
AAATGTCCGAC	700
GTGTCGTAACG	22
GACCTCGTGCT	527
CGTTGTTTGGA	2593
CGAGTCCGAAG	1490
GCATCGAACAT	1
TTGGTTACGGC	19
AATTAAGTATC	1
CTAAACGATTA	1069
ATCGATTGATG	2106
CATTCGGAACT	40548
GGCGACCGATC	1558
CTTTTCGATAG	193
GTATCGCGCGG	319
TACGAGACCGC	22
CTCATCGACTG	1
TAATTCGCTCC	894
TTTCGTACGCC	1
CACTCGCGCAA	139
TGTCGTCGACT	1
CGTCGTATCAT	222
CTGGTAGCTAA	211
GAATTACGAGA	51
TGTCGATTGTC	45
AACAAATAAGA	26
GGCAGTTACCG	259
ACCGTCGCATA	1909
ACCGAATTGAG	359
TAACGTGTTAT	2791
AGACGTGGCGG	2522
CGGCTAACATA	8671
TTATAACGAAG	3
TGTATCTATAA	3730
CGAAGCGGGTG	37
CCCAATAGCCG	1
GTGATCGCGAT	5234
TATATCGGCGG	108
GGGTGTATCTC	129
GCAGCGGTCAT	33363
TTGCGATAAGC	86
CGTCGCGGTGA	279
AACACGTCACG	3
CGGATAAGGTT	2
CAGTTAAGAAA	79
GCGATAAAACT	82
AAATTCGTTCG	3175
GTAGGTAAGCA	325
CAGATCGCTTG	697
CACGTTGTTTT	1
GCGTATGGTAG	16
GGAGCTAATTC	154
CTCACGCCAAC	1
AGCGATATGCC	3
TGATCGTGATC	1
GGTAACGAAGC	644
GGAACATAAGT	58
CCAGCACGCTA	319
AGCTTATGACC	348
CGAGCGCGGTC	193
TTCGAAAGGAA	430
GCAATCGCGTA	692
AAATTCTGGTC	2
ACCATGACTAA	623
GATACTATCAG	1
CTAATCGGCTG	34
AGCAGTAAACT	98
TACTTAATGAA	2185
GCGTTATACGT	1
CAATTTGGCTC	338
TTGCTCGACAA	3
TAATACGGAAA	1141
GTCGTTCGTGA	214
TAGGTGTCTAC	2634
GTGTAACTAAG	2
GTTTAGTAAAC	187
TGTGAACGTCA	1
GTATAACCGTT	2179
GTCTCGTGGTA	776
GACTAATTAAT	141
TAACTAATTTG	1
GTTCATCGACT	34
TTATGTAACGA	471
CCTAAAGTCAT	2
GGACTCGGAGT	1245
GCACGTTGTAA	4
ATCTCGGACAG	25
TATGTACGCGC	315
CTAAGCCGCGT	8934
CTTCATAAAAG	77
GATGCGGACGC	924
GTTAACGCGTA	17
TATACGTTGGT	2982
CTCGTGTACCC	11
TGCTACTCGCG	383
GTTAGCTAACC	3955
ACTTCGTGCGA	3
CCCATCGGGCA	30
GGTTGCGTATG	143
TGCTACCGCCC	1
GGACGAGAATA	176
TTAGCCGCGTC	3
CCCGAATTGGT	67
GGCGTAATGAA	465
GGTTCGATGAA	366
CTGAGGATAAG	218
CCTAATACGTT	231
GTAAGTCGTCC	11345
ATAGCCGGGCA	1
TGATTAAACTA	169
GCAAAGTATCG	10
ACGAGCTACTA	696
AGTCAAAGTTG	219
ACCTCATTAGT	139
GCTTAGTACAA	68
AGATGCGACCG	21
AGCTAACGTAA	3
AAGCCGATAGT	132
AATCGTTCCGG	2
AATTAATGCGC	97
CCGGACGCGCT	2
TGGTTGTACCC	1516
CCATTGAGGGT	1
GTCAAATAAAC	1
GTCGAGTACCT	231
AGTAAACGAGA	1
GGTGTCGATTT	140
CACCAAGATTA	152
GTACGTCGATA	3
AAGCATTGGGT	1
ATCAATAGTGC	7
CCACCAATGTG	2249
TTACGTACTTA	2
TTATTAAAACG	4513
GCTACTATAAT	378
GAACGTTAATT	607
GTGCGACTTGC	215
GTATCTATCAA	389
AACTAAGAATG	221
CAATACGGCAT	1
CGCCGTGGTAG	8
GTTAAGTACCT	44
AGTTCGTACCC	219
ACCGATAACAA	1850
CATTCATCGCA	142
CGTGAGGAGTC	73
CTGGTATTTGG	472
ACGTCGCGGTA	81
GTATCCGGAGT	721
CTTGACTAACC	2
ATTGACGCCGG	314
GTGATCGTGTT	296
CAAGATTGGTC	1
ATCGGCTAAAG	460
AATACGTGCTT	1311
ATAGCCGTGGT	2451
AAAATACGTCA	219
CTCGACGTCGA	1
CGAGACGCGGT	8
CAACACGGTAT	1837
AGCGATATGCT	344
GTATAAGTTCC	2
CGGCCATCGAC	2
ATTTGTCGACT	404
CTCGATATACC	720
TAATCGATAAT	28
TTATGACGGTC	1
AAGAAAAATCA	124
TGTCGTAGCCG	1
CATACGAAATG	2
ATTGGTCGGAT	1575
GTCCGTGACCC	52
GTAGCGCTATT	2
AAATACATGTC	1
GATCGAGCGAT	405
GTTGGATGACA	2
TAGAAAACCGT	208
CCTACGAATTC	1679
CAATTAAGTGC	2205
AAACAGATGCA	429
CGTAATCGAGC	3
TTCGGGTGTCA	1202
GTTGCATCGTA	3
ATCGCTAAAGT	67
TTCATCGACTA	1
CGACGGCGGTC	1713
GTCGCGTCGTA	1
TAGATAGCTTA	437
ATCGCGAGCGA	111
CCGAGTATCGC	1
GATCGGTAATT	976
GGAATTCGCTT	298
GTAACTTATGG	906
TTAACGAATCG	2539
GCTTATCGAGC	200
CTGCGATTCAA	1170
CAAACTAATGA	1
AATACATGTCC	9244
AGACGATACCG	57
ATCGTTGTTTA	232
AGCTAATTAAG	1
TACTATAACGC	4
AACAAATGCGT	1
GGGTGTATCGG	6704
GCTCGAGTACC	1
CATTGTGCACC	1171
CTCACGTCGAG	245
CAGTTCGCATT	5849
CGTAAGTTTGT	756
TATCGCTGTGG	10
TGGATTGGTTC	2
CTTAATCCCGC	342
ATTGGAACGAT	531
ATTGGTTCCAA	102
TGTTGGTATCG	2
AAAGTATACGT	1
ATTGCGTAGCG	1
GAATCAAATCA	1719
CCACGTAATTA	697
CTAAACGTAGC	828
ATTTAACGCGA	225
CAGTAATCTTT	2586
TGCGGCACGCG	36
TATCTCGACGT	99
CCGCATCGCAT	1
CTCGTCTATAT	1358
GGAACGTCGAA	1
GTTACCGGCTT	1767
GCGTGACGAGG	538
AGATTGGACGG	634
AAATGTAACAG	1
AATCCCGGCGG	127
TGCAGGACGAG	19
TGCGCGACTAC	1399
GAGTATCAAGG	1
CGGACGACTAT	1
TACGTCGGAAC	2
GGATAGTAGCG	19
CTGAAGCGTTT	183
TAGGACCCATC	1
ATTAGCGCTGT	3
TATGACCGAAC	529
TAATAGTACGC	1
GCGCAATCGAT	4
GCTACCGTCAA	61
CGGATTACTAA	1569
GCCCATCGTAA	4760
ATGAGACCGTG	735
AGAAACCGCTG	2
ACTAGGTCGAG	60
CTTGGTATTGC	555
GAACGGGCATC	1065
TAAAGCATTGT	186
CACGTAAGAGC	533
CCCTACGCGGT	1
ACCGTCGTTTC	576
TTTATCGATGA	3721
TTCGGTGCGAT	16780
TGACGGAAATA	1216
AGATATTCCGG	17
ATATGCGCTAG	2
GTGCGCGACAC	1948
CCCGAATCGAT	1
CGTGTATTCCT	1045
GCATATGGACG	1
TAGACGCGTAG	2
ACGTGACTACA	734
CTGCATATAGG	3
GCGAATCATGT	220
GTCGGCGTAAT	1
GCGAGTATAAA	38
GCGATAAAACA	411
TAATTCGACGA	701
ATGATTAGTAC	1
TATGGCTTGTA	1581
TGGACGATGAC	822
CGATTGCGGGG	1
TGCTACCGTCA	803
AAATACGCGAG	144
AGCCGACGGCT	1
GGTTGGGCATG	1
AACTTAACGTG	3
CCGATCATAGT	2
AAAGATAAACG	2421
TGTTTTAGCGC	1299
ACAGCGTGCGG	1
GTATCGCATAC	222
CTCCGTCGGAA	439
CTGAAGTTAAT	4
GGTCATAGGCT	1
TGGACCCGACA	75
CATGACTAACT	10
CTCGCTGACGG	38
ATCCGACTGGC	834
GTAGGTTCGTC	3
ACGACTATAGG	204
ATAGGTGTATC	228
CTCGATTGGGA	485
TTCACGCCAAA	1049
GGATCGCGCTA	12354
GCTCGTCGTCA	1
GATTCGAGGAG	1282
CATCGACGTCC	136
CTAATCGAGTG	132
ATTGCGCGATT	545
GGCGTATGTAC	1201
CACAGCGGTAT	103
TTCTAATCGTC	1
CAGTTAACGCT	1
GTCATCGTTAG	2
CCTTTTGGACT	692
TGGTGGTCATT	2
ACCAAGCCAAT	218
TGGTATGTACT	703
GCGTATGGCTC	1
GCTTATCGGGT	1
CATAAAAGATA	16408
CAACTGAACAT	1196
GCATGAAACGA	2133
CACGATTAGCT	11
TTCCGGCATGT	590
GAATTAAAACG	676
CTGAGAAAGAA	633
AAGATCGGCTT	1
GATTGGTTGCT	1540
CGGTATGTATC	690
GTAAGTTTGGC	2
TGATTACGTTT	3286
GTGTACCCGTT	1
CATTACGTCGT	2
GTATTCGCGAA	959
AACTTAACGAT	259
ACGGGCATCGC	4
TAACTAAAGTA	358
GAACGAAGGTT	5
AGCTCGAGTGC	144
ACAACGTGTTT	1
CCCGACCACGT	2
GATTAAACGAC	45
GACGTGCGGTC	553
GACTATACGGC	246
GTGAATAACAA	193
GATTCTGGTTG	30
GACGTCGATAC	2
AAGACGATATA	108
GTCACGGTAAA	3862
ACTTTACGCCA	1634
TTAGCTAAAAT	970
CCAATAGCAGT	3
ATCGATGCGAA	527
ACCCGATATGC	1880
GCGGTATTGAA	147
AGACGTAGAAG	535
TACGGGATTCG	19
AGGCGACATGT	4029
CCTGTTAGACA	109
AATTGCGATCA	1
TAACAATTGAC	6
GTGTAACGGGG	123
CTTGGTTGATA	1
CACTTAGATAC	91
GGTTCGACGAG	464
GTAATCGAACA	1
TTCACTTAGGC	1
CCTATACGCAA	2205
CAATCTTACGC	1
GGACGGTCAAT	1
CTTCGATTAGT	549
CGAGCATTTCG	43
ACGGACGAAAT	1
GACTTCGAAGA	1
AGACCGATGCA	86
TACATTCGCAT	1
AGAATAAGTCG	3
GTACGTTTCTG	1
AGGACCTACGC	100
CACGTCACGCG	44
AGGATCGTTAC	9
TAAACTTGCGA	189
CCAGTCGTTCG	1
TACCCGAAGTG	438
TGCGCGAGCCT	4
ATCGGTATTGC	936
GTCAATTGAAC	1
AAATACGGGCG	195
TTCTACGCCAA	3
TTGTTATGTCC	2248
CCTCGTCGAAA	551
GCCCATCGATA	1016
GCGATCGCGTC	153
GTTACGCCAAG	516
TTAAACTAAGG	460
GTCTTCGTAAC	1
CAGGACGATTA	2182
GAGTGCTTGCA	99
TAAGAATCACC	69
AGGGACGTGTG	7070
CGGATGTAACA	1
GTTAATTCCGT	88
CGACGGTAATC	621
CGACGTAACGC	263
GCGATTGTCGG	298
AATATTCCGGG	15
GGCAAGATTAG	15
ACTTCGAGCTA	1
GCGAACTCGGA	35
TGCTATAAGGC	4
CACGGTAAGTT	1
TAACCGTCGAG	27
CTATCATATAG	5559
TAGAACGCTCC	4281
AGTACGCGAAC	68
CCAACACGTCC	121
AACGACGTTTA	32
GATTGTTCATT	160
TAATACGAAGA	1218
GTTTTACACCG	72
TAAGTACGAAT	1
GGTTATAGCTT	978
AAGCGCTGTTT	3
TGGTTAGCGCT	53
CTGGGCTAATG	2
CAGACGAGAAT	1
CGTAGTCGGAT	1371
TTACGAACGTG	4
GCGTCGAACGC	208
GTCGGAAATTG	3016
AATCGAATCAT	1
TTTCCGGCTTA	588
ATGAGAGTAGC	1175
GTTGGAATGCG	977
TGGAACGAACC	1
GTTCATAGTTG	114
CCAATAAAGGC	1
CGTATCGGGTT	9
AGCGAGATAGC	312
CCTTATCCTGA	273
TATGCGGCACC	2621
CGTTCGCGACC	2
TTGTTATCCCG	139
CTGTTAGCGCT	807
ATTAAAATCGC	32
GTTACCGTTAC	1
GTTGCGGTCAA	1
AGCGGGTGGTC	5
GTGTCTACGCG	1
AAACGTTAACG	1
GCAAGTCATGG	1702
AGTACGCCAGA	361
TTAGCGTCGTT	153
CGTCGGCCAAA	6
GGAAACCGCTG	786
TTTATCGGAGC	2
GGACGGTCATT	2440
GAGCGATAAAA	133
CTTATCGGGTA	1
AGGAATGCGGT	1
AGGCGAGTTGT	1
GACTATCTAGG	360
TTTCTAAACAG	5
GTACGAATGCG	11
TAACGACAAAA	1353
GTCGATAGATA	1
TATATCGGGTC	410
CGTTTATGAGA	336
AAGCCGATAAT	563
TATGCGACATG	1972
CGGATTAGACA	845
GGAATTAATCA	1571
CGGATAGTATC	11
ATTCATTGGCG	317
CTTGTCTACGG	113
CGAACCTACCA	5
CTTCGTGACAT	17
CTATTCGGGTA	3204
ACATAAAGTTA	1
TATCCGGTTAG	311
ATGATAGCTAA	1
AGCGAAGTTGG	76
AGGTAGTCATC	979
CTGCGAATGGG	3798
TGTAGATTCTG	817
TGCGCGATTAC	1
ATACGTATCAA	1
CGGAAATTCTG	554
TGTATCGTGTA	2212
ACTTGCGAAAA	541
CTTTGGACCCA	1
CGTAGATTCTA	3
TAGGATAGCAA	17639
CTAACGATGAA	2
CCCGGCTAATC	1351
GTGACTATAAC	10
ATGCTACTAAA	2
GGTTCCGAATT	43
GTTCGACTACC	2255
AGCAGCGTGCA	5
ATGTACCGCTG	1
ACATTGTAACG	2
CGTACTAAGGT	1
GCTCACGAGAA	1
TTTGGACGAAC	4
TTATCGGTAGT	1
CCCTCGTAGCC	112
ACGAGCAAGAT	144
GTAATTCTAAA	1
TAAATCAATGG	1
GGGCTTGGTAC	3
CTATCGAGTAG	39
TGAGACCTATA	185
AAGCATTGATA	2364
GGAGATAGCAA	525
GCGAACGGCTT	4943
GATAGATAAAC	126
AGCTAAAATCG	119
GGAAAACTTGC	1
CCGATCAATAA	5225
CAAATGCGACA	295
GATAACGCCAG	62
GTAGTCGTTCG	324
TACGGGATAGC	570
ATGTCGGCATC	3
AACTCGCGGTT	911
TAGATCGGATA	654
TTTTGGTTACA	54
ACCCTTTTAGC	1
TATCGAATCGA	1053
AGACAATTTAG	27
GTTATTCTGTA	12089
ATCTTACGGAA	624
ACGCGAGATGT	836
AACACGTCACC	852
CGGACGACTGA	1942
GTGATCGAACA	1
GCGAAAGTAAA	329
CAGCGCTAACA	2
CCGGATTCTCG	1287
CGTACCGTATC	337
AGAAATCTTTT	1
ATTCATCGTAT	6
CCGATGTACCG	5
GTTGCATCGGG	1
AGTCGACGTTA	10
AGATAGCTTAT	7
TAAAACGTGGT	356
TAGCGGTAAGA	187
GCAAGATAGTG	1
ACGTCGGATTG	1059
GGACCATTACG	327
GAAATAACGTG	4212
ATACCGTACTA	21
ATTTGGACGCT	1
GTCGTACTACA	8966
CCCGTAATCAA	77
ACTCGGACTTG	5
ATAGCAAGTTG	653
GTCAATCGGCC	609
GTCTATGGTAA	50
ATAGCGCCGGC	813
GAGCGAAGTTT	793
ATGACTACGGT	1
GTAAAGTCGGC	3
GAGCAAGATTT	11480
GGTTATGCGAA	431
TTTCATAGATA	118
AGTTAACGCGC	1
CGTTACGCGCA	2
GTCGTTCGCAT	178
GTTAGACGACA	841
TTTAGTGCCGA	386
GGACGTCGGAC	255
ATTGCGTCTCG	470
GTTTCGGAGCT	1
AAGCCTAAAGC	641
GGTCAACGACT	3
GTGGTCATTAG	320
AGCAACTGGTT	3734
TAGCTTGGTTG	681
GTAGGTTAACT	1
CCATGCGGAGG	196
GACCTGAACAT	747
AGTCCGTGACT	2
CTATAACAGAC	361
AAACAGCTAAG	1
GGTCATCGGAC	2
AATTATTCCGT	226
CCTATAACCGC	3
GTACTAAAACA	2
GTTTCGTGACG	654
CGATTTCGGCG	1
GTATATCGGCA	661
CTACGCTAAAC	182
GCATTGATTAG	164
ATCGGGGCAAG	14058
AGCTTATTACC	232
ACAAATTCGTC	3693
CTAGTCGGCGG	18
GCCGTAACGCT	1
ATCTCGTAAAC	20
AGGTTCGTTTG	446
CAAACAAAGTG	1
CGTTACCAACA	369
GCTTACACGCC	2588
GCCGTACGCCG	1
CGACTGGTTCC	1921
TACACGCCGGA	209
ACAAAGTACGC	1811
CCTCTCGAAAG	532
CGGCGATCAAG	4
AAGACCGAACT	2
GCGGATTGACC	446
GGGATCGTGCT	3071
CACGTACTATT	158
TGCGGGTCAAA	213
GGAACTAGGTC	1339
CTTCATAAAGA	1
AGATTGCGTAT	2
CCTATCGCAAG	968
CTCGCTAATTT	1272
GTAGTCATTAC	6
TAACGATAAGG	50
GAAGCGTCAAT	454
AGATGTAACAT	2
CTATGGTGTAA	1
CGGCGGTCAAC	103
ATCCGAAAACG	527
ATTGTACCGCA	3358
GCGATTAGTGC	35782
AGGTCGGAGCC	2273
TGGTAGCGACC	163
CCTTTTACGAG	43
CGATTTAAATC	533
GCCCGTACGCG	2
TTATTAAGTCA	18405
GCACGCTTATG	728
GCGTTAAGGCA	672
CTCGTAAACGA	705
TGAGAAAGTAC	1
GAACGCGTCCT	61
CCCTAGCGTTC	1
AGGTTCGAGTT	24914
AACTGGGCATG	84
GACGAAATCGA	703
CAGATATTTAC	102
AATCATAAAGT	881
ACGCAAGTTGG	1035
GCTAATTATGC	1564
CGACTTCGAAC	6
TGTTATTCTGA	854
CAAACAACGCT	2
TAACAAATGTC	493
CGGCAAGATGT	10364
TTAAAACGACA	724
CTTCTAAACAG	14077
GTCGACTTAGC	2
AGTCGGAGTCA	912
GAACATGCGGC	221
TACGTTTCGTC	454
ACACGTAACGC	1713
CATCAATACGA	1188
CTAGCGCGGTA	1147
TATGTAGGTAC	67
CCTAGCGAAGA	787
GCATTCAACTG	130
TGGGCACCACG	117
TATACGCCACC	1
GCGATCGGCTT	606
TAAAGTCAAGC	127
GACATAACAAC	275
CACGGTGTAAC	36
GTTCATTAGGT	71
CTTAGGTGTAT	2
CTAGCGCTAAC	327
GTAGCGTGATC	125
GCGTCGCGAGA	789
ACGGGATTGCC	265
GCCGCGTAGCT	131
AATCATAAGTG	6
ATTAAGTATCG	1
CCATGAGAGCT	272
GACTCGGATTG	1
TGTTCAACTGC	127
CGTCAATACGG	2
GGTAGATTGCC	1
AGCAACGTGAG	514
CCTTACGGAAA	305
CAGATTCAATT	109
CTTAGCGTTCC	2
GTAGCCTAATT	2950
CACCGAATTCG	565
GCCGTATGTCC	2
TGTGACGAATT	2
CTTACGTGTTG	1
GGTAATCGAGC	642
TATACGAAGTT	4
GCGGCATGTCC	14
CGGCTTACCTG	2993
AGCATAGGCAG	514
GTATTGACGCC	3084
AATCCGTGATG	3129
TTCGGATTAAG	132
GAGAAAGATCC	171
AAGACCTATGC	746
ACTCATTGCGT	4
GGAGCGCTGAA	5516
CAATTTGGTAG	2
TATAAACTCGT	2
CTTCAACGTAT	844
CCTATATGCGA	536
TTGACCCGTGA	5
CATTCGATTCA	6
TATGCGGACGT	24
AGCTCTCGGCC	680
GTATCGGGTAT	613
TTCCCGCAACG	72
AAAATCGATTA	2
CTCGTTTGGTA	939
GTAGGTTACAA	1
AGTTTGGATTC	1
AATTGGATTGC	4
GTATAATCGGG	1
TGAACGATCAT	358
TTCATCGTTGG	194
ATAGCTACGGG	2
AAATATACGGG	877
TTAATTCGCAA	1
GGGTAGTCAAG	1
AAGACGTTACA	1
CTACTAAACAG	834
ACAGCGTCAGG	17
TTCGTACGCAC	271
ACTCGCCAACA	1
AGCTTGTAAAC	48
GGTGGACGATT	2276
CGTAACGGCCA	256
TAGAACGTGCG	62
TAGCAACGTTG	75
TGCTCGAAGTG	2
TACGTCGTAGA	3348
CGCTTGATCAC	55
CAAGTCGCGAG	1159
CGTCGTTACGA	312
CTAATTTAGCC	109
TTGAACGACAA	4
ATTCTCGGCCA	190
CGTTTGGTGTA	4
CGACGTGCGGT	1
GACTTATGAGT	1155
GTATTCTCGTG	38
CGATATGGCGG	6762
ATCAGTTGGTC	2
TTTCGTGTGGA	13858
TATTTACGCAA	6746
GATAATCGAAA	275
CGCGATTGACA	964
AGGTGAATGCG	127
ATTTCGTAGAT	338
TTCGACATAGG	1060
TTTATGGCTCG	980
GTCTATCTGCC	3136
TTATCGAAAAT	55
ACGTGCGGCGT	653
GCAGCACGTAG	1
ATTATCGGTAA	194
AATAGATGCTC	520
CACTATCGTCC	3405
AACATCAATGC	1
GGATTATTCGA	1
CCCCGTCAGGC	387
GCCTCGTTAGC	248
TATAACGATGT	1
CCGAGATAAAT	72
TGCATGACGAT	1
CAATTATCGTC	617
TGGTTATAATC	290
CAACCGTGAGC	412
TGGAACGCGAA	1236
TTTTACGTGCT	3
TTATGTCCCGC	121
GCTCCGACGGT	274
TGACTATTCTG	348
AGCGTGTTGGA	832
TGTTTAGTATC	1
GGAGTACGTCC	440
GATAATCTTAC	786
GGGCATCAATG	400
CGTCGCGAAGC	406
GAGCAACGGTA	205
CGCAGTTAGGC	1
TTGTACCCGAC	177
ATCTCGTGTAC	2882
GATCGACTAAG	656
ATTGCCGATAG	1
ATGTATCTCGC	28
AACAAGTTCGC	90
AGCGCGAGTAG	3
AAGCAAGTACA	585
ACATCGGCAAA	3321
TATAACGATCA	228
ATGCTTCGAAG	1
ACATCGGTAGA	3
CGGACCCATGG	7350
ATAAACACGAG	56
CTCCGACTACC	10085
TAGTATCGAGT	340
AAAGATAACGA	727
ATGCTACGCAA	12
TAAAGCAATCC	294
AAACCGCCGTC	367
ACATTACCGGC	486
GCTATTCTATC	397
ACCATTAGGAT	639
ATATGGTATCG	530
TGCTATAAACA	90
TGGACGTTTAA	1
AACACGAAATG	6159
ATGATTAATGC	598
AAACGAATCGC	303
TGCGAACGAGC	148
CGACCCGTAGC	78
TTGGTTACAAA	827
CTTTAACGTGC	2
TGCTTGTACCT	122
CCATCGGCAAA	2
CATAGTCGTAA	227
TAATTCTGGTC	402
ATTTACTATGG	2
AGAACGATTAA	1
CGACTACGAGA	5282
GATCAATGTAA	1
GAGCATCACCC	1
CTGAACGCTTG	1
TGATTACTTAT	1
TAGCCGCTTGC	143
CGATCGAGTGC	1
GGAACTAAACG	34
ATTCTAAAGCA	474
GCATTCGTAAG	101
ACAAAAGATTG	2
TTCCTAGCTAC	131
TGGATCGACAC	6539
ATTTAGCGGTC	410
GATTAAATACT	288
ATGCTATCGCT	380
GTAACGCGCGG	38
CGTACCGCTCC	261
TTCCGGCGAAG	1077
GGATTATTCGG	84
GCACACGATGA	912
TAAATCACGGA	1878
TGCGTGTACCT	449
ATCGTGGTAAT	625
GTATCGTCAGG	1
ACGAACTCACG	103
TTTCGATGCAC	11
TGACGGCGATT	30
AGGAAACAACT	60
CTTGTTATTCC	557
GAGCGAATCGC	4
TTCCGGATTAC	113
AGCGATCGAGC	231
GTCATTAGTAT	2
GCCGTGGTAGA	2075
GCGGGTAAAGA	585
GCAAGATAACC	1
CTTAAGGTTAG	294
GCGGATTGGCT	2
TGTGAACGACT	116
TACGCCGGTAT	5250
ATGCGAAGCGT	1
CTAGGTCTGGC	314
TTGATCACGCT	985
CTCGCGTACGT	548
AAACTTACGCG	217
CGAAATCGTGG	1
TTGTAACGTAG	509
GTACTGCGTAG	1
GGTTACGGTGA	1
TGGCTCGAAGC	560
CAAATCGTACG	2
GAATCGTTCGT	270
AGACGTACCGG	339
GACTTAATGAA	1
TTACGCTAAGC	1
AGTAGATCGTC	179
TTGTTTAGCGG	1
CCCATCGGAGC	6
ATAAGCGTACG	1
GGCATGAGACT	423
ATTCAATAGTG	386
CATCAACGGCC	61
CTCACGCGCAA	1044
ATAGCGTATGT	1
TTCGTCGCATA	654
TGAAACTCGTT	4445
CGATGCGTAAC	430
GATCACGGTGA	900
AGCTTATTAGG	514
TACAATTGACC	254
GAGCGAGCCTT	167
TTACACCATTG	893
TTGACGAACGA	186
CCTCGAAAATC	451
TTGTCGGATGA	1827
CACGGCTTGTT	661
ATATAGATACC	27
GGGGTGTAACT	266
TACGGTCAAAT	759
GGATTGGACCT	75
GGGTTATCCGG	4
ATCGAGCGCCA	2
AGCTCGCGATT	2
CGTAATTTACA	1941
CTTTCGTGAGC	2
CAGTTACACCG	35
TTAGATTTAAC	726
TTCGATAGTGG	2
TGCATCGGGTC	4296
CCGGACGAACT	20537
CCCATCGTTAG	431
TTGGTCGATTA	1
GGTAACGAGGC	323
CGTACATTAGA	186
GGCGATAAGGT	74
GTAAGCCGCTG	174
CTCATATACCG	456
CTAAGCGTCGG	11
GACTTAGATCG	1
AGTCGTAGAAC	125
GCAGGTAGGTC	62
CGGAATTGACT	4
AGGCGATATGC	1
CTGCTTGGTAT	1843
CAAAGTATCCT	274
TAACGGGATAA	105
AGATCGTGCGA	274
GCGTAGCCAAG	4
ACGATTACGGG	2559
TTCGGCATCGG	46
GATCGAGCATT	2498
AACAACGATTA	119
ATAACGCTTGT	1
AGAAATGCGGT	7
CGTAATCACGC	1552
ACTGAACGGTC	3
CCCGAATAAAT	420
GGTGAATCAAT	54
GAGGAGTAACG	378
CCGTCGACGGC	1
AAGATTCGCTT	3585
GTTGTTCATAC	11053
CTAGCGCGACA	767
AGCAGCGTATC	2343
CCATAAAGTGT	158
GATAAGTGTAC	4
TTCTAAGCGTT	486
GTCGACGTTAG	2721
CTAGCTAAGGG	343
CTAATAAAACG	366
TAAATATAGCG	1
AACTTAAGAAT	627
TATGGTTGTAC	219
AGCCGTATGGG	1
ATGAAACCGAA	2520
CTTATTCGAAG	311
GAACATGTCTA	1
ACTCCGTGGAC	1
CATCGTAATTA	2
GGAGACGTGAC	982
TTTGGCTCTCA	535
CTTATTCGACA	3
CCAGTCGCATC	1
TGTTCGATTTC	1668
GCGAGTGTACC	1
CTTATAATCGC	1436
TAACAAGCCTA	600
TATGACCGTTA	103
CTGATGACTAT	155
TTATAACAGAC	2037
AGTACGCGAGC	126
TAATGCGCTAT	157
CTCAACGAGGT	560
TATCAAATCGA	2
ACGAAATATAC	463
TAAACTCGCCT	22367
TTCTATCTAGC	334
GCCGTCGCACT	6
TACGCGGTATG	5
TACTCGTACAG	63
TTAAGGAGTCC	83
ACTTCGTGTAG	162
AGCCGACACCT	7087
CATGAAAGATC	6
ATAGTTCGCAC	35
ATTAAGAGTAC	442
GTGTATGTACT	2
AGATAGTAGTC	198
GAACGTACCGG	2
ATCCGGATAGT	1875
CGACGTACTTA	599
TACTAACGACT	497
TAAACGTAGCG	46
GATCTCAAGTA	1195
AACGCTAAGGT	824
GGACTTGCGTG	159
CAGAACGAATA	75
CCGTCGAAAAA	7
TTAGCGTGATA	2
ATCGAGTTGAT	1573
CAATAACCGTT	44
GCGCCGTCGAG	3
AGTTACACCAT	43
TATTGACTATA	16706
TTCGAGTATCA	1
CTTCATTGCCA	27160
CGTTCGATTAT	338
CCCGACGTTAT	1
CGTTACACGGA	1
TATACGTTTAG	39
ATCGGCAGTAG	1
AGGTTTCGCTG	471
GTTAGCTAGGG	2637
AACGTTAAGTC	6365
GCTAGGTTTAG	103
ACAGGTAGCCA	173
CGGTATCGGCC	2056
CACCGGTTCAA	4636
CCGAGAAAGTT	6534
GGTCGTATGGC	235
ACAACTATACG	1
ACATCGCTCGC	1
AGTAATCTTTA	1837
TATCGAGTGCC	497
AAGCGCTAACC	3
CCGAGTTTATT	105
TATGACGAGGT	306
CGCAGCGTGCT	3
GGTAACGGCGT	694
ACATTAGCGAT	1
GTCATAACGGG	2034
GATTAGTACCT	2690
GTCGTAGCGCT	2714
CATAACGGCGA	1
TTCGGAGATGT	1474
TTACCGTTGTT	517
AACCGAACCTT	2
CATAAAAGATG	114
TAGAATCGGCT	1
AGCGCTACGAA	1
TTTGGTCGAAG	441
GGATTCCGAAT	1
CCTAATGAAAC	2
CTAATCGGGGT	1
GTCGTAGCGAA	1
ACGCTTACCAA	1
GTGGTCAAGCC	2852
TTTCGGAACCT	1
AGCAAGATCGG	59
CAACGTTATAA	2
CAAGATCGGGG	263
AGCGGTCATTC	68
TATGCGTACAA	8
TATTCGGGAGT	125
CATTCGGCTAA	439
TTTTCGGTTAC	1
AGACGTGAACC	7
CGCCAATTGGT	89
AATTGCCGGTT	1
GTACTAACGAT	327
CCTCGTCTATG	2
CCTAAGGAGTA	1
CGTGCGGACCT	542
GTAGGTTAGAC	310
TAATTCTGTTC	2391
CGTTGGTCATC	226
CTGGTATCCGG	3
ACGCGCTGTGC	292
TGCATCGTCGC	1
CCATAAACACG	180
GTATACGCGCA	1
CTATGGACTTG	634
CAACGACTTCC	83
CGGAGATGCGT	165
TTAGCTACGCC	166
ACGTAATCGTG	1130
GTTTTACGGAA	3610
TGCTATACGGT	1916
GTTAACTTATC	343
CCCTAGAATGC	81
ATCACGAAATA	4
TTTTACGTAAT	2325
CGCACGTACTT	1
AGACCTACGCT	84
CTCGCTTATCC	768
ATACATTCGAG	1
CGTTCGACTAA	1
CCAATTGAGGC	3
GATAAAAATAC	702
GGCGTACGAAG	116
GGGGCGTACAT	417
CAATGCGAATC	371
AAGAAATAAAC	48
GACTGAACCTT	147
GCGTACCCGTT	805
CTGGTAAACAG	1461
AGCTCTCGCTA	13
CTCGGATAGCT	839
AATAGATAAAC	5
AGATAGCTAAG	4
GCGTGTATTCC	192
GTAAACGACAA	529
GAGCGAAGGTT	646
ACTAACAACGT	2
GTAACGCTGAC	1
GTGGGCGTAAA	31
GCGTCCGAACC	452
CCATGCGAAAG	38
CAATGCGAACT	505
TTTCCGACGTA	2
CCCATCAAGTA	43
CGTAACTATCG	69
CCGTCGTAGCG	77
AAATACTAAAG	313
TAGCTTAGCCT	2915
AAAATACGGTC	2880
GCAAACTATAC	527
ATAGGTCGTCA	176
ACTCGTAGTAT	141
CCGTATCGTCA	2
CATAAGCGTCG	1
CGACGACGATA	77
TTAGTAAACTT	211
GACTCGCGTAT	26739
GTATTTCGCTA	1
CGTCAAATGGC	366
CATGAGAAATT	1541
GGAGACGTAAC	3
CACGTTACGAG	840
GGGTATTTATC	1
ACAATTAATGA	911
CGTTAGACGCC	131
CATTGGTATTT	1
CGATGCTACTC	335
GGCATCGCGGT	134
AAGATTCTGGT	4
CATCACGTCAA	64
ATGCTTGCGCT	191
AATAGCGCCAC	2
TGGACCCGTAA	1
GCTGACAAAAT	1
ACACGTCGGAG	138
GGATCGCTCGC	150
GTCGGAATGGA	1088
TGGTAGCGGTA	6
GATAAGTCCGC	2
GCAGTAGTATA	2
AGAACGTTAGC	1
GGACGTATGTC	1739
GCATTCGGACT	13
AGGCAGTAATG	939
TGATCGAGCAA	499
CAGCAAGTTAG	1
CAGATTAGCTA	2141
CCCAATAAGTG	4
TGATCGTTTCG	1
TGAGCGGGATC	1107
CTTTTACGGTA	1
GAGACCGTAGA	545
CACGCGAACGT	407
CTGTATGTCGT	203
GTCTTCGAAGG	799
GATCGGCGTGG	703
TTGCGACAGTT	83
AGATTTAGCTT	2595
AGGACGTATCA	1622
GACTCGTGTTT	6802
CACGCGAGCTA	350
CGGTTAGATTA	80
GTATCGAGTCC	1
GTGACTAAGCA	363
CTTGAGGATCC	557
GCGTTAACGAA	107
GCGTGATAGAG	240
CCGCGTCGATA	1134
AAGGTTACGTA	1
ATCCCGCACGT	1
TAATCAACTGG	1
TATCGACGCGT	34
GCAGTAGAAAG	1
AGTCGAGGATC	9
AGTATCCTATG	1
TAAGAAAACCG	1
ACGATCAAGTT	1
CTTGCGGTCAA	3937
TATCCTAGAAG	1
TTGCATGCTTC	208
GTCTTGGTACA	2
AATCGTTTATC	1
CGCATCGCATG	3
TTAACGGGATC	1
CTACACGGCAT	1
TGATCAACGAT	4522
ACGTGACGGAC	1
AGAAACTATTC	2000
CATTCGCATGA	1305
AGACGTGGTCA	113
AAACGTCGATG	1
ACTTCGTCAAT	153
AGTAGAACGCC	4
CAAAGTCAAGC	1
ACTATCGGCGG	15
GCGAATCGGGG	378
TTGATCAACTG	2412
ACATGCGTGCG	558
TATAACCGTCG	1
TAGCGTGATCA	464
GGTAGTCGGGC	574
TATGACATGCT	254
AAAATCGTGCT	421
GCTTAGACGTT	974
TGGTCATCGCG	1
GGACGTCGAGG	75
GCGTCGTAGCC	272
ATACGCTAAAG	499
GTCGCGAGCGA	251
AACACGATAAT	2
CTAGTCGCGAT	70
TATCGGGTACA	4
CCTATTCGTCC	422
TTATCGGCGTG	1
GAAGTTCGCTT	2
CCTCGGAATGC	93
CGACGCATGTT	2
AAGTCCGACTA	1143
CGGCAGTAGGT	3
GCAGTTATGAA	16853
ATAGTGCTTGC	50
ACGCTTGGTGG	2361
GAACGCATTGC	218
TTCCTATCGGG	1
TTCGTACCGGA	631
CGGACGTAATT	5765
GGACGAACTAA	445
AATTCTATGCC	3
TAATAGTCGGA	1042
GCGTAATCCGG	98
CATGCGGGTTC	1
CGTATCAAATA	189
ATCCGACGAAC	608
GATCATGGCTT	46
GATCGTTAGGA	1
CCGAGTTTAAA	4
TGTATTGACAT	567
GTTAATCCGGC	1
GGTCGGAATTC	2
CATACGAGAAA	17
AAGCCACCATG	245
GCAATCGGGAT	357
CGTCTATACGG	2126
CCAATTTGGTG	450
GTCATTGGTCG	89
GATCACGATGT	1239
CTTTGGCGGTA	1
ATCCTAGCTAG	4
CTCATAAGCGG	239
GCGGTACAAAG	1
AGTCGAAATGT	1458
GTCTTGGACCT	531
CATAACGCACG	80
TTTATCGTACT	2
GTCCGTGGTAG	1
CGTAATTCGTT	2830
AATTCGAGCCT	608
TTAGGATCGGA	189
CGGGCACGTCC	1144
AGTATCCGGGA	559
CAACTATCTCG	222
ACTGGTTGGAT	3
GCATGCGGACA	2
ACCGATCTCGG	26
AGCGCGGTTCC	2
GCATCGTAGTA	1022
CATACGGCTGC	536
TGTTCGACGTT	122
ACAGCTACTAC	2426
AGCGAGTACCT	202
AAGACCGTTGG	195
CCTCCGAAAGT	2
TTAACGGCAAA	3
CCTGTGGACTT	86
CGCCTAATCTT	1035
CATTCGTAATT	1
AGATAGATGCT	5341
ACATTGATACA	1
TGTAAACGGCC	340
TATAGCGAGGT	2502
GTGACTACCGG	2445
TAATAGTTCCG	534
GCATTCATAAG	1
TTACGGGAGTC	70
CGATTAGATTG	56
GAGCGGTGTAT	232
CAGGATAGCGA	2892
GAACGATGTTT	845
ACCAATTGCGC	666
AACGCTTGACG	1
ACGGTGAACCT	2004
CCGCCGTATCA	120
TGACCGACACC	1
TAGGATCGTAT	540
GCACGCGATTA	24
CTATCTCGGAG	804
CAGTTCGCGAA	4463
TTGGTTAGATC	1
TAGATCGCTGT	1769
GTTTTACCGGT	201
CGATGAAGTTA	38
ATCGTCGTCTT	1388
GACCGGATAAC	501
GTTCGATAAGT	1
GAATAACGCCG	8
CCTTTAAAAGG	7803
TATCAGTTCGA	1280
GGTGGAGCTAG	1
ACGAAGCGTTG	1
TGTTCGTCGAA	355
ATTGGAACCTT	355
GGTTAGCTAAA	2121
TTTGCGGGTAG	1
TTACCGGTTAA	35
CAATAACGTTG	472
GCATCGCTTGG	1798
TATCAAGCGGT	497
TTTATCGAATC	1576
TAATCATACGC	421
GTCGAGTACCG	497
TGTATCAATAG	4098
CTGTGCGGATT	201
TGGTAACGCCA	1
GTGACTATATC	379
CGTCGATAAGC	1
AAGACCGGTAA	78
TTATCGCTAAT	169
ACTAATAAAGT	1506
GAGCTACGCGG	60
GGGTTAGCTTG	1353
TTACTTAGTAG	1
CTACGCTAAGA	12
TGTTTGGACCC	15
CCGTCGCGAGT	33
ATAACAGATGC	246
TTCGCGACCAC	1890
AGGTAACGTGG	3
GCTTACCTGAA	4585
TTTGGTATCGT	73
TATGCGGTGGA	5
ATGAGAGCTAC	1
GCCATGACCGG	1777
CAACGTGTGGC	1283
TTGGAACGCGT	287
CGGGCATGTCC	465
GACGTAGTCAA	4
ATCCGGTATTG	1
AGCGAGATGTT	48
CTACGCGAGTG	8
AACGATCAATT	807
GCGAATTGGTC	368
TATGCGTCGGA	649
GACGGTAACTA	2
TACGGAAACTA	1
ATATACGCCAC	522
TTTTAAACGTG	2
CTCGCTAATGA	6
TTTACTAAGGA	1
AAAATCGGACC	140
CGGACGGTAAG	203
CCTTCGTATCA	1
TATTTGCGATC	127
GAACGTAAGTG	56
ACCGTGAGGAT	138
TACATGCTCGC	3
GCTTGATTAAG	66
CATTCGGTATT	1640
CGTTCGTTATA	1
AGCAGCGTCAA	588
TGGAAATCAAC	1
CGGGGTTGATA	31
CTTCAATCCGT	89
GGCTAAAGTGC	709
AATCCGGTATC	116
CGTAGAATGGA	7393
GGTATGTCGGA	3
CGTATCGTCTA	5
TGCAAGTCATT	623
GTCTGTACCGG	23
ACGATGTTTGC	1
CCGAGATGTAG	4
ACTTTCGGTGA	2
TTATGCGTGAA	1
CGAGCGGTGGA	1735
TGCATGTCGTC	2
GGCAGTTAGGC	738
CGTCTCGAAGC	1
AAGTTCGTGTG	328
TATGACGAGAC	288
AGGAGTATCGT	62
AGGATCGGAAA	357
CTGCCGACGTC	1
GCCGGCTAAGC	1
TAGTCATTACC	96
TGCCGAATAAC	2370
CTGCATGAAAG	253
GAGCATTTATT	1861
GTTTCTATCTC	3998
TTAGCGCCGGA	514
AAAGCATACGC	4
CTCAAGCCGAC	235
CATCAATCGGA	470
TACTACGCTCC	147
ATTGACAATTG	1
ATTGGTGGAGC	1
CACAACGTTAG	1
AACGTGTTCCG	438
CTTACGGTAAC	127
TAGCGTAACGC	1
CCGATAAGTCG	3016
GCTAAATAACC	488
ATAAGTACCGG	184
GTAGCGATTCG	1
GTAAACGTGAA	3
ACTCGTTATGC	2
GCACGCGACTT	1
CGTACGCTCGA	38
AACGGCTTGGA	247
CTTTTACGGTC	259
GAAACGTACGC	2151
ATTTTAGTGCT	206
GGCTCGTCAAA	121
TGATCGGATAG	2435
AGTACGTAACG	35
AGATTCGAGTA	4071
CCGGACGTAAC	1
CGGCGGTAACA	3805
TTCACGAGGAT	344
ATAAAGAAATC	5605
TGCATACTATG	205
CTACTATATGC	10235
GTAACGTTCGA	637
CGGCGAATGGG	283
GGATATTCTGG	1
TAGATTAGTAC	106
CAACGACGGTG	52
CGATTGGAAAT	1
CGAGTACAAAT	1104
AAAGGAATGGC	934
AAGTGAACGTA	262
GGTAGCCGATG	192
GCGTATCAGGC	1204
ATCGATACCGT	1152
CCGGATGTTGC	2
GTCTGGGCTTA	455
CAGTCGAAATC	163
TGTCGATTAGC	326
GATTATTCGTC	80
TAGCAATCGTT	1757
TTAGTACAAAG	2596
ACAGCGTAGCT	1
TAAAACGACGT	64
CATGGCTTGGA	2
GGCGATAAGAA	2
CTGCTTCGAAT	3
TGTAGTAACGC	1
CAGTAACGTAT	686
GTTGAACGCTC	1
AAGACGTACCG	1061
ATCGTTTAGCT	1
CGGAAATCGGG	159
GAGCATACTAT	443
TGTTCATCAAT	1210
CACGATTGGTG	4
GGAATGGCTCG	2
GTGGTCAAGTA	207
CTAAAACAGAG	263
ACCCGAGGATC	31
CACGTAAACTC	649
TTCGATAGCAC	26
GGCGATAGTTC	1
CTCAACGGTGG	1
TGGTAGCGAGG	205
CAACCTATAGA	873
AAGTAACGGTC	2406
GTCGTTGTAAC	864
GATAAGCGGTG	544
GCATCAAGCGT	194
TGGTCATTGGC	2
CATCGTAACGC	2
GTAGCTACGAG	1
ACTGGGCGTGG	538
TTCGGGAGTCC	99
TATTCGGTAAA	2456
AGATTGTGCGC	29
TACGTGAGCGC	499
GCAGTTAAGGC	1155
GATAACCGAAA	2
TTAGGACGAAT	133
GTAAGTCGCGC	98
GTCATCGGCGG	1
TGACATAAAAC	15
ATCCGTGAATA	70
ACGATTGTTTT	2091
GCAAGATGCGT	450
TAATAGCGTAC	1394
TAATCTTGATA	1
ATCTCGCGAAT	1
GGTGCGAATGG	1
GCGGAGTCAAA	1
ATCGGAGCTAG	143
AGTATAAACAG	528
GCCCAATAAGA	2998
TTATTACGCAC	54
CGCTTGATCCA	29
CTTATCGGGTG	1
TTCCGGAGTAC	5660
GGAACATGCGA	161
ACAGTTCGTAC	3
GACGATTGATA	1
AGCGTACGTAA	2
TTAAGTCGGAG	182
TTTCGTTACAC	21
ACTACACGGCG	79
ACCTCGAACGT	1
GATGACGACGC	2
TACGAATTCGA	456
CTGGTCGAAAA	1
AACGATGCTAT	112
GACCGCTCGAC	1
CAGATTCGAAG	790
CGTTAGCGCTG	1
ATGCGGAGTAC	1207
CTTCTGGTCAA	1
GGACGTGCGCG	12
CTAATAAGTGT	553
GACCTGACGGC	116
GCTTAGATTAT	170
GTATTCCTAGG	2
CGGTAACGACA	8
CGCCAAGCGTC	1958
AGCGGTTGCTT	918
CGACTATCTCG	630
GCAGCGTGGTA	155
GTGACGAAAAT	1
CAACGTTTCAT	2
ACGTTCGCATC	1
CCCTTGGAAGA	1246
ATAGGCTAAAG	3
CGGATATGGAC	635
CACGAATAAAC	1
TGAGCGCTGAC	651
CAAGTCAACGA	518
GGCTACGGCAT	882
CGACGGTCAAC	1
GCGCCGGCGTA	17
CTTATACTATG	1
TAGCGTAAAGA	312
GACTGAACGCC	1
GGATAGATGCG	2
ATGTAACGCTG	164
CATCGGGTGTA	470
GCGTACTAACC	2
ACAAGTAATGC	1
TGCGCTAAGGC	71
CCGACGTTATC	72
CGATTCGACGA	510
GTTGCGAATAA	5773
ACGATATACTA	6051
GGTTGGATCTA	214
ATCCGGCTTAC	1
TAATCGCATCA	1121
ATAACATCGCA	1
ACATCGGACGC	1
GGATTACGCGT	2
GGGGCGTAAGT	6518
GATTATTACCA	1
TAAAATCGTTA	94
CCCAATAGTGA	6026
ACATCGAGCTA	178
GGTTCCGAATC	1
TATCAATTGAT	5
CGGAGCGATTA	1
ATTCCGTGATA	1
CCCGCAAGTCG	14
CGATTACGGGG	1
CCGGATTGCCC	356
ATCCTGACGAC	87
ACACGGCTTAC	46
GACGTAGATCC	1
TGTTCGAGGAT	3
ACCGACACTAT	1083
GCATTCGCAAT	1032
AGCATCGTTAA	2110
CACATCGGGCA	165
GGGCGTGTACT	473
TTGGTAACAAC	1
ATCGGCGACAG	533
GGCCAAAATAC	67
GCGAATTGATG	58
CTTACGAACTA	1
GGGCAAGATTT	9
GTCAATGTACG	1
CGGATTGTCCG	2
TTCGGCGTAAC	159
GTGGTCGGAGT	506
ACGCTAATACA	949
GTCGTTTAGTA	2
CGCATTCTATT	184
GGGACGATGCA	621
ACCAACAATTG	1
GTTCGTGTTCA	341
TTGACCGTGAT	2
CTGTTCGAGTG	17
ACGAACTCGCC	22
CAAGCGTCGAA	3698
GGCTTATAAGC	109
TTCGGGATATG	197
GATAAATCGCT	1
ATATTTCGAAG	768
GAACTAATCGG	1
CTTTTCTAAAG	253
GGACGTGTAGT	3764
GTATACGGTCA	486
CTTAGCGAGGC	1
ACCGGTTGCGA	1126
TGGTAACGACC	3
TATTTCGGATG	67
CTCAGTTAACT	1092
CCATTACGTTT	781
TGTACGCATAT	328
CCATTACGGGG	1
ACATAAGTAAC	148
TTGTTCATATA	6
ACCCGATCACG	606
ACATAGATGGA	2
GTATCGGTTGT	1
GCCGATAAGGC	11108
ACTAAGAGTAG	679
GTGGACGAATC	4797
CCGTTAGGATC	27
GCGCCAATAGA	5
ACGCTAATCCC	1
AGCTACCAACA	736
CATCTATCGCG	248
TTAGGATCGAA	100
TGTCGACGCGC	7
GAATTCTGTTT	436
GTACCGGATTC	16
GGGGTTCGAAT	2191
GGGCTTATCCC	70
GGATGACGGAC	51
CGTTATCGTGC	1
TTTGCGCTATA	1
CGTCCGTCGAG	6
ACACGGTCATA	1723
GAGACCTAGAA	8
CTACGGTATCG	263
CTTCACGAGGA	2010
ACGGACGATAA	107
TAGATCGCGCG	2
CCGTATCGAAC	2119
AGACGTGGTGG	4
GGCAAATGGGA	210
AGTACCGTATG	1
TGAGTACGCTT	4
CCATTGGATGT	1
TGCGGGTATTT	1
CGGTAGTCGTC	1
GAGATAGCTTA	2045
ACAATTACCGC	472
TGGATGTTCAT	1
TTAGATAGCCT	16001
ACAAATGCGCT	2643
CTCGAATCGGT	7555
GACCGATCAAC	7
TACGTAACGTC	1
GGAAGTGTACT	176
CGCTTATACCA	11437
GAGTATCTCGC	1
TTGACGGCTAC	195
GTTTCGATTAG	9558
GTGAACGAGCT	2
ATACTATCGTA	154
ACGCGGTAATG	7
GCAAGTCGTAG	180
AACGGTGCGGT	344
TGCGTAATCGC	1
CCAGCGTCGTA	3
AACTTATGAAA	1
GTTAGCGAGAC	1
AAATGGACTTG	253
AAGTCGTTATA	1
TGTCGGGTAGT	1
CGAAGTTCGTT	34
ATTGGTTCCGG	59
CCGACCGTACA	569
GGATAACGAAG	1
CGGTGGAGCTA	2450
CGAAATGCGAT	4548
CATAATCAAGC	1291
ACACGCTGTAT	1792
TTGACCGTGGT	92
GAGCGATTGGT	379
GATTTCGGCGT	6
GGGTAATTCTA	702
ATACGTGATGA	115
GACGCTACCGG	1364
AGCCAAGCGTC	1
GGGACGTAACA	61
GCTCAACGTCA	1
CAGTTGTTTAT	144
TGACGACGGAA	162
AAATGCGACTA	1
ACTACCGTGAG	214
AGTTCGTCAAC	1371
GCCGATCGACA	45
GGCTAACGTAA	1
CAATAGTCGCG	2150
GTTTTAGTGCT	502
CTAATAAGTGC	1
TTGACGATGAA	322
CAGAACGTGTA	128
TACGAAATTCG	451
GCATCGTGTTG	142
AAGATCGTACA	241
GTTTCACGATT	1493
AAGATGCGATT	2
GTCATTGGCGG	311
TGTTCATTGTC	20048
CAGCTAATACG	115
GTCATTAGTGA	2
ATAAATACGGA	1
TTCGCTAAAAC	207
TACCGTCAGCC	483
GTGACGCAACG	1
CGCATACCGGT	1
TTCATTATGCG	265
CCGAACGGGGT	26
ACTAATGCGCG	72
CTCGATTAGGC	87
AGAGCTAATAG	134
AAATAAGTCGT	1
CGACATAAGAG	108
GGTAGCGAGAC	3
CTTAGCGCCTA	1732
TTCGACACCAT	1467
ACTGGTAATGA	1
GCGTCACGTTA	6608
GGCATCGTACT	3
GTATCGGAAAT	815
GGATCGCACGC	1051
GTTCAATGCGC	162
CCTCGTGGTAC	1
CGCATACTACG	3
AACAGCTAGGG	24
ATCGGTAACGC	1
AGTCAAACTAG	47
TAGATTGTACC	392
CATTACGTTAG	39
AGCGTTCCAAT	5667
CCGCTTATTAG	31
GCGTAATCAAA	3
TGAGCGGGTGC	92
GTCGAATCAAT	151
AGCGTAGATAT	9959
CTACCGTCGAG	145
ATATCGGTAGT	1
GTGCGCTAATG	2
CTACTATTCCG	1
CTCTCGAAAGG	569
AGCGTAAGGTT	4785
CGGTAGTACCT	1
TAAACGAAAGT	1
GGTCGTAAGCG	19
CGCTAAAGGCC	9195
ACCGCATACGC	159
GCGGTCAATGA	2341
ACGCTTGACTA	447
CGTGTTTAAAT	1253
TAAAGCATTGA	2
TGAGCGAACTC	202
GATCAAGCCAC	1382
CTGGTAACGCA	1285
TACCGGCTACG	494
CCTAGAACGTC	161
TACGCAACGGT	1
GATATACTATA	1
CGTAGCTAACT	10
CTACCGTGAGG	788
ACTGCGATTGT	2
GCGCTGACGCT	524
AAGATGCGCTG	76
CAAATCGCATC	626
CTATCGATATA	110
TTGACGCATCA	1
GGATTCAATGT	5182
TTGACCGCTGC	1956
TGGAGCGATAC	1
TACACCGGCAT	1
CACGCTGTACG	1
TAGCTAAAAAA	2261
AGTAGCGTACG	5
GTGATACTAAT	2
GCGTTTAATTC	1
GGGCAAACAAT	182
GTTCGAGTTGG	2425
TAGACGCAAGA	1219
CTTAGATTCAA	168
CGGTAGTCGTG	6
CGGATGGCGCA	134
CCCGCGTACCC	18
CTAAAGATAAT	162
GTCGGCTTAGC	2106
CATTCGGAGCC	1
GCGTACGTCGC	2591
CTCGATACCGC	142
CATTGTCGACA	7
AGGTCGTGGAG	757
CGTGCAAGAGC	1567
ATTACGTCGCA	174
ATTCGTTGGAT	2
CCCTGTTCATT	1
ACCGCATGACT	300
GACGGAAAAAT	1
AGTAGGTACAT	1191
TTCGACTAAAT	77
GGGGATAAGCC	3
CATTCGCGACC	1317
CTGTTCGCATC	1
TATCGATAAAA	1
CCTTTAACGAG	1
ATACGTCGTTC	1
AGTACGCATGC	380
CCGAAGGTTTC	61
CCGCCGTCAGC	1
GATAAACAACT	13
ACACCGGCGTG	190
ACAGTTCGCTC	4
GACCTAGTAGG	2191
ATAGCGGTCAA	4
ATTTTCGGTTC	448
TTGGCTTAGAT	1
ATATACGTTGG	1251
TGGTGTCTATA	1
ATACGGGGTGC	1538
TAGCGCGGTCA	81
GGGCTTGACCG	396
CTGACATGTTT	167
GTCCGAAATGG	7508
CGCATCGCGTA	8146
ATTGTTCCGAC	51
TGGAACCTGAA	3129
CCCAGTAGAGG	222
TGAAGCTGTAA	6541
CTATAAGGTGA	17670
TAGAAAAAACT	18
ATGAAACGACC	1298
CTCGATTCGCA	332
CACGATGCTAC	1843
CACTCGTGAAC	616
GGTAGCCGACA	1
GCGATTAAGTA	2
GGTTCAACGAG	476
AGCCGGACCTA	653
ACTCCGAAAGT	938
CCCTTGGATGG	1
AATGCGGTAGC	219
TAGTCATTCGC	1
AGGAAATACGT	214
GAACATCGGAA	109
ATCATAGTTGG	1231
GAAAGTGTAAC	76
GCTAATGCGGG	45
ACGGTAGCGCC	356
AGCGATTACCT	51
TTAGCGCGGTG	75
TTTCGTACTAT	1455
CAAGTTAATCA	144
GGTCGAAGTGC	1
CAGTTATCGCT	862
GGGATTCGACT	3402
GATTGACATAA	1
CGAAAAATCGT	42236
TTACCGTTATC	163
AGTACGTTTGT	1
GTTATTAGATC	2588
AAGACGTTGTA	1
CGCCGGCTTAG	141
TAACGCATCGG	566
CCCTAGCTAAT	3840
TTGCCGACCGG	1
GAGAATCACGA	1
TGGACTCGTGT	2
AACACGTAACT	361
ACTCCGAAGGT	3596
TACCGTAATTC	649
TATAAAACGAT	596
ACTACGCTATA	1
GCAACTGAAGC	2
GCTTGGTATTC	3562
CGGAAAATACA	1
AGCAACGGTAG	1
AAGTATCGTAG	303
CCGCTTAGGTG	1403
GCGAGTAGAGG	1
TATAAAACTCG	480
TTTCATTGACG	58
TAAGCGTACAT	2
CTCGTGAACGA	2
CCTTCGATAAC	1
TAACAGATATA	132
AGAAAGATGCT	582
TTGTACCGGTA	1
AATTATTCTCG	1
CTCATCGGACA	402
AATCGAGCATA	640
GGACGAGACCT	613
TAAGTTTAATC	357
CGGACCTCGGA	6171
CTAAAGAATCG	208
GGCTACTCGTA	8246
GACTTAGGTAA	70
CGAAATCGGCC	1
CATCTATACCG	128
TTCTACGGACA	1
ATGATCGGGTC	1167
CTCAGTTAATG	1195
GGGCGTACTAC	5471
CTCGTTTCATT	1
CTTACCGTAAA	3
GCATTGGAAGT	329
GATGCGTGAAC	563
TAGAACGTGCA	68
AGCCTTACGGC	1105
TAACCGTGATA	304
TGTTAGATTCC	3
CCCGACAAATA	180
GGACGCTTGTA	26
GACTCGCTGTA	256
GATCGGATTCA	1
GTGTTTAGCCT	202
ATGCTTCGTAC	275
GGCTCGATTAC	1
GGTAATCGATT	1
CGATCGAATTG	1
GGTAAACTTAC	1
GCTTACTAAAC	30
TGTCGGCATGT	1017
TAGAAATAACC	8390
GTGCGGTTGCA	697
TTGGACCTCAT	670
ATTATCGGAAT	51
ACCTCGGACCA	299
AATATTCGGTG	834
ACGAACGCATA	1473
AATTACGTAAT	50
TTGGAACCTTA	585
CACCAATATAG	1
CTACTCGTCTG	1319
CGTACAAATGC	12291
CAAGATCGATG	274
TTCTATCGCTC	88
GGGTATCGGCC	311
ATTCGGTGATC	128
CCAGTCGAGCT	46
ACCGACGACTG	473
CTATCGGTATC	5
TTGTACGAAGC	1070
GACTAACATGT	285
CGTCGACGAAG	163
GATACCGTCGG	1
CGTATGGGGTG	4201
CTTTTCGGCAC	2
AAATCATACGT	1
ATCATGGCTTT	643
CTTCAAAAGAT	1444
AGACAAATTGC	177
TTCCGAACTCA	67
CATCGCGAGGT	1699
CCGACAAATGT	281
CCGTAGCGAAC	1844
AACCGCCTAAA	9748
TAATAGGTCGC	277
AACGGTAACGT	1
GAGGAGTACCG	585
AGTCGATGTAA	469
GTTATTCGGGA	613
ACGTAGTCGCG	51
GTGACTATACT	1
GGCATGCGGTA	2723
TTGACTAACAT	30
ACACCGATAAC	254
CGAGTAACTTG	782
TGGGCGGTGGA	4
GCGATTCTATC	583
CATGACGAGAA	2
TATCGATACTT	198
CGGTATCAATA	2798
TGCGTCGAAAA	4627
TAGCGTCAAAT	1029
GGTTAACGTTA	502
TTATAACATGT	727
CGCTCGAACAT	4
GGTCGACGCAA	2
GTAACGTGGAG	227
CTTTACGAGGA	1
GGCGAATCGGT	413
TTGCGAAATGG	49
GGACTCGGCTG	78
CCGTTGGAACC	706
GGGAGTATCCG	1
CAATAGTACGC	2115
CACTATGGTAT	1130
GTAGGTCGGCG	16
CGACTTAGTGC	11
GGATTAAAAAC	123
AACGTTAGCCA	1157
TAGATACCAAA	344
CTAACAGCGCC	591
CTGTTTAGCGT	77
CCGACTACGCC	24157
GCGATAAGTGG	79
GGTCGTACCGT	1
GAGATAACGCG	43
CCCTCGTTATA	66
AATGTAGTAGC	1
AGCATCGTTAG	220
TGGATTAATCA	188
TAAATCGTCAC	1
TATTTTAATGC	1
GGCAAACTATA	1
TGTTATGCTCA	3100
GCCAATACTAT	1
CGTGCGCGATT	2711
TATTTCGCGCT	1640
GTACTTACGGC	4
GGGTTAGCGAC	182
GTGTTAGCCAC	1
ATCTTACGGCT	1755
CCGGTTATAGC	2173
TGGTAACGATC	6444
TGTAACGTCGC	4
TGCGAAAGATC	156
TTTAGCCGATC	1
CCGTCACGAAT	1
GCGTATGGTAT	1711
GTAAGCATCGG	24
CACGAGCATGA	159
GTCGTAGAAGA	1
GCGTTTCTAAA	165
GCTAATTTAAA	1263
CCTTACGGCTT	474
AGCGTACAAAT	2
TGAAAGAATCG	102
TGTTCGAGCAA	8560
GGTCGCGAAGT	53
GTAGTCATAGT	1
TTAGCTAGGTG	1
ATCCTATGGTG	27
ACGCTCGAGTG	47
AATTACGGCAG	1
GCAAATCGCAT	83
CCCCGTAGAGG	1
CCAGTACGTAA	400
TACAATTACGT	47
AGCATGAGTAA	11
GGAATTCTGTC	20
GCCGATAAAGT	412
CCCGTCAACGC	350
TTATAGCGTGG	252
TATCGCATGTT	1311
TAGCAGCGTGC	99
AGTACCGTACC	25
TTTAATCCCGC	55
TGACTATAGCT	3600
TAATCGTTGGA	63
CGGTTCGTGAT	1
GTCCCGCATTC	414
GGCTAAACTCA	98
ATAGTTGTTCG	857
CGTGCGGTCAT	3
CGTCCGCGTAC	2999
GTGCGAACGGC	728
GATAGCGACCA	805
GCAAGTATAAC	1600
CACATCGAAGA	289
GCTACCGGAGC	564
TTCTGTAACGA	763
CTAACATCGAG	1
GACATAAGTCG	88
GCTCTTATACT	537
CTTGTTTAACG	369
TTTTCGTTTAT	795
ACTCGTCGCGC	1
GAGCAAGTTAA	3
GTGCGAATCAT	678
GTTATGCTATA	1
CGAGAAATGCG	3
CAAGCCGTAAA	111
GATAAAACGTG	531
CAATTGCGTGC	3
GTGCGATCGAT	1
AATTGCGATTC	1
CCCGTAACGGG	580
CATTACGTCGC	5
TGTAGTAACGT	177
GTACTACGCAT	57
GCTTAGACAAT	358
TTCGGCAGTAG	679
ATTCTATCGAT	437
TTCTCGATAGT	168
GGTGGTAATCC	60
CTGCGAACCTT	5
GAGGATAACGT	558
CTATCATGGGA	419
GATTGTAAACT	2
GCATGACGCCA	318
ATATCGTACCC	7504
GTCGTAACTTA	553
GAGAAATTCGA	77
ATTATGGACCA	12
ACTTGCGCTGT	2
CCTCGAGTCAA	546
GGGAAGTTAAC	224
GTCATTACCGG	657
GTAGGTTCAAA	78
CGATAATCATA	2
GTACGAACCTA	241
TTGGTCGACAT	2187
CCTGACGGAAT	46
GTGACGGAAAC	2
GTAATTATCGC	2632
CAATAGCGAAC	2
GTACTTAGGAG	74
GAATGCGACAA	426
GGTATCGCTGC	26
CCGACGCTTGC	71
AGTAGCCACCA	519
ATCAAACAAGA	1
AACAACGAATA	732
AACAGATTGGA	6853
CGTGTTAGGAC	534
ATTCGACGTAG	1
ACGTTTGGAAT	1
ACCTACGCAAT	2667
TGCGATACTTA	297
GGTTCGACTGC	935
CCTCATGTTCC	124
GTGGTCGACAA	1655
CGGCTAACAAC	3
TAACCGTAGCT	152
ATAGTCATACC	3
TGCGGTATCGG	161
GTAGCGTCGAA	1
AACGTTCGCAT	201
ACCTCTCGTGG	1
GTATGTAAACT	89
CCAATTACGTA	1158
TGAAGCTGAAC	6
CTAGGTAACGT	350
CCCGTTATGTA	919
GGTAGCGATAG	1
CCTATCTCGAA	4
GGCGCAAGTTC	874
CCATCGCAAGA	90
CCATTGAACGG	24
GCGATTGGTCA	148
AACGGGCATGT	767
AAGCGTCCGAA	615
CAACGCTTATC	1
CGCGGTGATGA	1
ATCACGATTGA	2
TACGTGTTCGC	1
ACCTCATTAAG	300
CGTCGGATTCG	1
GTAGTATCGGG	5
GCGGTTAAGGA	926
AGTAACGAAGC	4
TTGTGCCGATA	887
CTTTGGACGGT	810
CAACGGCGGTC	1235
CGGCTACTAAA	3
GGCAAATGCGG	2316
CCTAGCTACAC	1
AGATTCAATTA	322
GGTGATCGCAA	1
CTATACGAATT	246
CGTTAGATACC	7
AGAAACTCATT	1
GCCGCGTATCA	2
AAGCTGACGCT	27
ACTTAGCCGTG	2161
TTTACTATAGG	1
ACCGACATAAG	1
GGATTAATTAC	5
TTCGCGCTATT	4
CAAGTCGATAC	3
CGTCTCGTAGA	412
TTGACCGACAC	49
GATGCGTGGAG	408
GGTAGGTTCGA	33
GGTCAATTTGC	1
GATAGTCAATA	370
GCAGCGTTTCA	775
AATTCTCGATA	1
GTTCGAGTACG	215
AGCGGTTAGGA	2
AGGCGTAATTC	9
CTTGTTATTAG	1
CTAATCGTCGA	506
CTTATGCGCTA	3
GAGTCAATAGC	161
CTCATAACGTG	150
AGGCGATTGAT	1
CGATGTACGAG	229
TGTACCGTAAA	2
ACGAGACGTCC	2
TTTACTTAGAT	1
GAGATGTACCT	1
AGCTTGCATCC	327
TTGGTAGTCGT	1
CTAGTCGGGAG	14
CACCCGTTATT	5
CGGACGTACTT	1978
ACCGTATGTAT	711
CTCATAGGCTA	1627
TATTCTGACGA	21
GCCGATAGAGG	276
AATCATGTTTG	114
CAACGCTAACC	2
AGTCAAAGTCC	121
CGCCAATAAGA	3
ACGGTGGTAGA	1
GTTGGACGAAT	1
ATCATAATCGG	1
GGGTAGCCGCT	1008
TGGAACGCGCA	1
GTAGCGAATAA	2
GTAGAACGCTA	4689
ACCGCACGTTG	2485
GCCGACAAATA	4
AAGTTGTACCT	4851
TTAACGCGATT	116
GTGTACGCGGT	1475
GCGAGATAGCG	4
ATATAGGCTAC	1
CTACCGTCGTG	604
ACACGGACGCT	4115
CACGCTATACT	1621
CGTACGTACAT	1
GACGACGACTG	2361
TATCGCAAGTA	276
ACGTTGGACCA	325
CGAGAAAATAT	866
ACCTTATGCGC	1
CTTTAATGCGG	11
AAGGACCTATT	21
TGCGTGACGAC	407
CTTTGGAACCT	3
CAATGCGAACA	2
GAACTCATCAC	5120
ATAAACGTAAG	1
CCTATGCGGTG	4
GGGTTCGACAA	280
CCTTTGCGAAT	502
TAGATCGCGTA	297
ATCGCGAAGTG	897
ACTCGGATGGC	3
TTACGCGAGTC	323
AAAATACGTAG	122
CCGTCGGACCT	155
CATTCGTCACT	1479
GGAGTACCCGT	219
ACTTAGCGTAT	920
CAGTATACGCC	1
CTCGACGGCGA	1
AACTCGCTTAG	75
TTAGCTAGGTA	268
CTAGAAAGATC	871
CTCGCGCAAGT	2
GTGGTCGTAAT	5
CCGGACGTGCT	400
ACTATAAGTGG	2
GGTCTGGTAAG	120
AACTCGTCTCG	291
GACTTCGCTAT	122
CCGTGGAGCCT	3148
TAAACACGGCC	97
CTATAAGTACC	6059
CGGTCAAGCCA	36
AGTCGTTTCGG	1
AAGTCGGATTA	5
CGACGACGAAT	97
TAAACGGTAGT	5
TGTCGAAAACT	1
TTGGATCTCAC	1
GGTTATCGTTT	1
GCGTCGAAAAA	86
GACTATAGCCG	1
CCGAGAATAAG	175
TTGTTAGCGTT	713
CTCCGTCGTAG	824
AGATTAAAACC	316
GTAGCGAACAT	2
CCCGACTGGCC	117
TATAAACGAGG	534
TATCGACGCAC	1
GTTGCTCACGT	834
ATTACGCGCGA	216
AGTTAACGTCC	278
TTTTACACAGC	2
AGACCTCGGCA	730
CTTCTTGGTAA	1
ACAAGCCTAAT	16929
GGGTTACGTAA	4
CATTGCGATCA	4
TTGGCTCTTAT	137
ATGTAGATCGA	358
TTATGCGGGAG	105
TGTATCAAACT	3
TTAATCCGTCG	306
ATACTACGAGC	555
CTTAGCCGCGG	122
CACCGGCTTGT	498
GATCATAGGCC	2025
CATGCGATCTA	2
TGGTGGTCATC	13213
GTTGGATAGCT	1
CACGGGCGGTA	290
AACGATTCAAT	1
ATCTCGGCGAT	2
CGACTAATTCC	106
CACATAACGTA	1693
CTTCATACGTA	1561
GCAAGTCGCAC	712
ACTGCGATTTC	162
GCTCGTGATCC	1
AGATCGGATTC	236
GTCGATAAAAG	1
CGCGTCTACAC	4287
GGCAATCGGCC	634
CAGCCGTGACC	7
TTAGCGAGTCA	282
TTTCGCGGTCA	847
AAATGGACGAT	5757
CTCGAGTATAA	2
CAAATAAGTCG	1
CTGGTCGTAGA	75
TGCGGATAGCG	118
CGGTTGGACGA	900
GACCGTCGGCT	1
GGGACGGCTAA	1
GCGGGATAAGC	1
GCGGGATCGCG	1885
TGCACCAATAC	23
GCTCGCTTATC	4477
CTAGTAGTATC	2
CACGCCGGTCA	277
GACTGCGTAGT	69
AATTGGATCGC	61
CGTTGGTCAAA	4
CAATCGGTGAT	2524
TAAGCGGTCAA	160
GGAAATACGTT	2
ATCTATGGTAC	1
GACGTTCGACA	160
TGAGTATAAGC	16
GTGCCGACATG	153
ATTCATTGGTC	1
GTACTACGGCC	4
CAAGATCGTCA	73
ATGTTTATGGC	1
TAGCGATTCTC	1
AACTTACCGCC	1
ATCGGATAGAT	8
AAGTTGATCAT	330
GCATCAAGTTA	2314
CGTTGGACGCT	453
GGTATCGGATA	169
TTCATTGCGGC	13
TAGCCTTACCT	499
TTGGTGGAGCC	2
CGGCTTACGTG	490
GGTATGTCCGT	68
TTCCAATGGAC	921
ACGTGACGGAA	6
ATCAGTACGCT	2
AGCAGTTAGGC	1
GTGCTTCGTCA	1
TAGTTAGCCGT	1424
GAAAATATACG	346
CTTCATTGGAT	321
TGGATAGTTCG	382
AGTAGATCGTT	2240
TTGTCGTAAGA	643
CGCCGTAGCCA	21
TTATCGGCAAG	15
TGGATAAACTT	56
AAGTTGTTAGC	930
CATGACCGGAT	2
GCGGATTCTGG	1101
AAATTCGTGAT	2
CCGATCGGTTC	154
GAGTATAAACA	1
CTAACATCGGA	25
ATTGTTCGTGA	752
TGACTACGCTG	93
GCCATGGCGCT	1631
TTACTCGTTTG	96
AAGGACGATGA	1
CACATCGGGGC	1
ATATCTAGCGC	162
AGTTAGGTCTG	161
GCGTAATTTGT	1
GTCGACTACAC	76
GATCGGAACGG	352
CGATTATGAAG	237
CTCTTAGCGTT	1
CATTACGGGCA	2
ACGCATTGCCA	232
TTCGTACGCAA	162
AGAGTAACATC	1018
TTGAACGTGGC	2
TGCATGCTATT	21
TGCAGCGTTAT	1
TAAACGGTGGT	9
GAACGGCCATC	3003
CGATTGACGAT	332
TTGCGCGAAAG	185
TGCGTATCAGG	69
CGTGACGGAAG	61
CGATCTAGCGT	6725
GTTCAACGTTC	16698
AATGCGACCGT	1
GGTCGGATTCA	33
GGGCGGTACAG	1
GTCATTAGGCA	1
AGCCGGATAAC	3
CTACGCGAAAG	4
TGGCTTGTTAT	887
CAGATTCGGAA	1163
AACGAAATACA	21
GTCATCAAATT	891
GCCCAATACAT	2
TTTCGAACCTT	1
TTGTCGTCACT	1021
CACCGACTAAC	464
AAGTTAACGAC	712
GTGACGGACCT	12
ATCGACGATCA	209
CAGAAAGTTAG	516
TACATGCGTGA	3
TTGACTATGGG	7
ACATTGATTAG	141
GCAAATGGGGT	391
CACGGACCTAC	1
TTACCGGTTAC	113
TGAGCGAAGGT	144
ACCTATCGTCA	6
TATGACGGCAA	466
CCCTCGGCGAC	482
CCGCGGTAAGA	205
CCATTACGAGA	166
GACTTATAAGA	780
CGGAACGGCAT	1
ACAAGAGTAGT	3989
ATCGAGCGCTA	942
AGCATGCTTGT	47
AATTTACGTAA	1011
AGGACGTCACC	1
GCGTTACGCGA	2
ATTATCGCACG	1
ATCGTAGATAG	1
CTTGGAACCTA	4
CGAACGTAACA	164
GCCAAGATATT	1
CCATCGAACAT	3581
TGTTCGTTTAT	677
GTACGCTTGGT	1
ACAATTGCGGT	421
CTTAGTACGAA	205
GACTACCGGCG	13
CGCTGACTATA	1584
TTCGGAACGAA	208
CAGCGCGATAC	1
ATGCGACCGGC	1
AGCTGTTTAAC	67
TTAACTAGAAA	326
ATGACGCGTCG	46
GTTACGTGACT	296
GACTGCGATAG	1
ATGGTTGTACC	1
GGTCGCGTAAC	1
AACCTATCATG	34
TTTGGCTTACC	12591
CCGTTATAGGC	276
CTTTGGACGAG	431
CTAGGTTAGCC	411
GACAATTAAAT	91
GCCCTTGGAAC	2
GCGTACTAACT	2
CGCTAACGACT	1
ATCGCGAAATA	2650
TGTTGCATCGG	1
CTAGGTTCGTG	11351
GCGAATGCGGA	3201
AACCGACTGAA	17
GTGTATCGAGG	1
CGTCGGGAGGT	2
GTGTGGAGCGA	4
AGGTCGTGCTT	3
TACGTATCGGT	429
ATCACGTACCT	169
CAGCGTATGTC	1
GATCAATCCGT	6
TTGTGGACGGA	110
ACGTTACGGAA	2
GCAGTACCTGA	4380
TGGGCAAATAT	77
ATTGCGTACTA	743
GAACGACGAAT	493
ATTTCGTAATC	4
AGAAAATAACC	108
GGAGTACGCTT	7794
GCCAAAAGATC	1
TAGTTACCAAA	178
GAATTATGTCC	152
AATGTACTTAC	1
CGAACGGTGAA	2025
AACCGCATGAC	1
CATTAGTAGAG	2
GGATTGTACCG	50
TTAATCGCATC	1018
GAGTGTACGTT	1
TTACACGTCGT	2396
TAATCCGTGAG	12
CCGGTCAAGTT	534
AGGACGGAATT	38
CCCGAAGTTTA	434
TTTCTTGATTA	207
CAATGTAACGC	1
CAGACGTCAGC	277
GTCCCGGCTAA	264
GCGTCGACGGA	975
ATCCGTCGGGT	1
AGGTCGTTAGA	1
CAGCAACGTAA	1
TTAACGATGTA	3
CAAGTTCGCGG	140
AGCAACGAATA	3
GAATCAAATGT	1
CTCGTAGCGTA	2
GGCAGTATCAG	414
GCGTCAATTAC	289
TACGAATAAAA	522
AGCCCGTCGTG	297
GGTCAAATTGG	361
GGGATTCGGGC	8195
CGCTAAACGGC	1
ACACCGGAGCT	7954
CAACCGTGGCC	66
GTAACAAGCCG	74
TAACAGCGTAC	1877
TACGAGATATT	3805
CTATAAAAAGA	1
CATAAAATAAG	504
TTCCGGTTAGG	1714
TTATTCTATGC	4737
CGAGTAGCGTC	1
CACTATAGGTG	166
CCCGTATCGCG	3
TTCTGTATCGG	672
CTCTTATCGCG	432
ATAAACAATTG	5
ACATAAGCCAA	78
GTTAGCGTCTC	1
GTCGTACCGCT	6
TACACGTTTAT	164
GAGCCTAAGAG	705
TATCCGTGAGG	191
TTCGAGTAGCG	3
CTAAAGATTCC	193
CTAAAGGAATG	59
GCTACTCGCTA	1892
AACATAAGAGC	813
CCGAGAAATTC	176
GCAAATCATAT	881
AGGATAAACTC	585
CTCACGTAATG	2973
GAAGGTTCGCA	4
GCGGTCATCAC	487
TGCCGACTGGG	664
CTTCTATGGTG	4
TAAAAAACACG	492
GTTTCACGTCG	206
CGCTTGCAAGA	246
CTAATTCTGTG	35
CTTCGTCTATG	7528
TGCGAAAACGT	1984
CTACACGGAAT	1
GTTTTACGGCC	1
ACGATCGTCGC	301
GGTTGCGATTA	539
CGTCTATGGGA	676
GGATTACGTTC	1
GATACCGGTAA	1
GAAATCGAGCC	149
AGAAATAACAG	208
CCTAGAATCAC	480
AATTATGTATC	124
CCGTGGACCAT	1
CGTAATTAAAA	1
CCCGCATCTAT	1973
CCTCGTGTATG	2
GGCTAAAGTGA	1
AAGCGTGTTCC	7
TACGTGTATCG	2406
CTGGTCATCGG	3
GTTGCGTAATC	1350
TATGAAGTTAC	275
GTCAATGTCGT	172
TAAAGTCGAAT	5
ACTACGGGCGG	541
AGCAGTAGAAG	18
AGCGTACCGCT	51
GAACGTACTAA	998
TGCTCACGTAT	29
CAAGATATGCG	423
ATCTCGTAACA	801
TACGGGCAAAG	175
CTATATGGCGC	219
TGTTGGACGTA	850
CCCGCAATCGA	1
ATCCGTGAATC	2
GTATACGGTAT	1105
ACGAATTATTA	9
TTCGTAATCGT	317
ACCGGATTCGG	20
CGTTATCGGAA	1648
AGGGACGTACT	701
GCACCATGACG	2
GCGTAAGTACA	3
CGGAAACCGCT	1638
AGCGCCTAAGC	321
CTTCTAACCGC	1
CAAAGTTGGTC	851
GTTCGAACCTA	95
CCGGACGGACT	2
ACACGGCGATC	3
CCGCTGTTATA	1
TGGTATGTCCC	567
AATGGCTTACT	9977
GAATTCGGCTA	5149
CTCTCGCGTCA	1
CGGCGTGACTA	2751
CGTAAGTATAA	1076
CAATCCGTCGA	28
CAGCCGGATGT	1
GCGTTGGTAAC	386
CCGTAAGGTTC	170
CTTAACGAGGC	2
GATCATATGCC	1
TACGTACCTGG	50
ATTTTAATCGC	20
GCGGCGAATGC	31
AGCTAAATAAA	1
AACGAATTGGG	202
AGTCATTCAAC	463
GATCGGATTAA	211
TAGTTCGTGAC	213
ACGCATTCGGC	135
CACGGGAGTCA	92
GTCATTCGCGG	445
GTCTATTCGCT	9
GGCGACCCATG	1
TGGACGACCAC	2542
CATTAGCTTAT	2
AAATTCGCGAA	515
AATCGGATGGC	66
AACTAATCCGC	2
GGAACGTAAAC	1343
CATTAATCCGT	1976
CACGGTAGTAT	2
TTGACTAATAC	210
GAATCACGATT	98
GGTTATACGTT	1
CTTGCGATAAC	22958
AACCTATGCTT	276
TGTCGTCAAAA	8
TTCACGCCGTA	661
TAAAGCATCTA	2246
TTCCGAACATA	1
TATGACAATTT	12
GTTAGATGCAA	13743
CTTGCGGTATC	4
TGGTTAGCTTG	1
AATCACGGCAC	1
GGATTCTCGTC	242
AAACGTGCGGG	325
GCGTGGTCATA	1
AACGATTGGTT	1
AGCGCTGTAAC	210
GATTGATCAAC	35
ATTCGGATTCC	2928
AGGCTAAGCGT	280
CGAAAACTCGT	695
GTTCATAATCG	2032
CTATACGTGTA	232
TGCGGAGCGCA	340
TACTCGCTTAC	426
CGGGTCATGTC	1
AGATTTACTAA	1
TTACGCTAACC	2
AAGGTGTACCC	6418
TACCGTACTTA	739
CGTAATTCGCT	1
ATTACGCGCGG	16
ATGCGTGATCC	3
TATAGCGGGGT	1
CTCTGACTACC	2
TGGCATGCTAC	17
TGCGGCGTGAT	79
GAGACGACTGG	1
TGAACATAGTA	2065
GTCGACGTGTA	3
GTAATCGTCGG	869
CGAGTAGCGTA	597
AACCTTACGAG	76
GTGTCGATAAG	1
GCCAATACGCT	216
CATGCTTGCGA	310
GTAACTAAGGG	99
CGTCTATGCGC	2
GCGGACGGTCC	61
CGAATCAAATC	16
ATATACGGTAT	388
CAAAGTAAAGC	1
AGAATCGAATA	552
ACCATTAGATG	62
ATGGGGTGGAC	1
AGCGCTAAGAA	987
GGTTTCGCTAT	20
CACTCGTGTAT	2398
TGACGAATCAT	126
ACGTTTAGTAT	1
CTTAATCGTAA	2
TAATTCGGTAG	1694
GCCGCATGACC	9584
TGTCGTGATCA	5
CCATTATGAAG	219
AACGCGAATGC	2
GGACTTGCGAC	143
TTCATCGATAG	147
GTCGGAGTATC	556
ATGTCGAAGCT	3
GGTTCGCGAGG	1
GCAACTATGGT	120
AGAAAGTATCA	1
CTAATTCGCGC	1
TATTCGTGAGC	3
GTCGAACGGGA	150
CTCGAAGGTGA	2
CCGTCGTGACC	1
ATGGCTCGCGC	700
AAGTTTGCGAC	17
CAGATCGGGAT	621
GCGCTATAACC	2
TAGCGATAACG	1
ACATCGAATGC	1995
AGCACGTACAT	968
TAACGTTACAA	5
ATAATCAAGTC	651
AACCGTTGTTA	924
ACCGATCGTTT	165
TTCGCTATCGA	831
CCTACCGTTAG	421
ATTACGTAAGG	32
GAAACGTGCGG	2307
AACGTATCAAA	54
AGCAATCAAGT	168
TGCGTGTATGT	2445
TAAGCGGTCCT	182
GTTGCGTGGAC	1
AAACGATTGAC	950
GTCATTATGGA	101
CGAAAGTGCCC	1
GTTAATTACCT	241
GGAGACCGTGA	75
CGATCGGTAGG	2
ATAGTAGCGTC	1
GACTTCTGACA	1292
CGCGTAATCGC	2
TAGTATATGGC	3
ATACCAAGAGT	204
CTTGGAACGAG	850
CGGGTATTCTA	1
CTTAAGGTGGA	441
CAGTCGAGCGA	54
GACGGCTAATT	501
GTTCCGCGGTA	1
GTTCACGTTAA	106
CCGAGATGCAA	969
CACGTTATCGG	52
AACGTCAAAAT	191
GCGGGATATTC	3
ATCGTAGATTA	403
TTGGTAGTACC	266
CTCGGACGACG	51
GACGCCGTCAC	4
GGACGATCGTG	20
CCAGACGATGC	942
GAGTAACAGCT	320
TTGGACCCATG	1
GCGGCCAATTT	161
ACGAATCTTAT	245
ATTGCGATAAT	2
TAAGTCGAAGT	3
TACTCGTCAAT	1
TTTCTGACTAC	9
CTGCATCGAAA	1
GATTCGTCCGC	65
GTTTCATTGCG	663
GAGGAGTATCA	2
CTACCGGACAG	169
ATGTCGAAAGT	1196
CTAACTAGAAC	691
GATTTCGGTTG	1
GTATCGTGAGG	703
GTCAATTTCGT	2068
ATATGCGGGAG	201
GTAATCGTAGC	4236
GTTGCTTCTGA	1
CGAATCGTGTG	1
AGGCGACTACG	197
AGTCAATGGGA	1
AAGTCGTTATG	3
CTTAAGAAATT	3802
CTATAACGTGT	16
TACCCGACATA	6
ACTTTCGCATT	88
CCTCGATGAAA	363
TTCCGACATGT	4
TTTCTAATAAG	3
TTCATTGTGGA	1
GTTTCATTCGG	258
TTTAATCCGGG	676
GCTACGCACGC	99
GGTACATTGCG	260
GGTTACAATTA	5135
GGGCATCACCC	126
AGTTACGAATG	1
TGACCGACACT	394
CTTAGGTAAAG	54
CCGATATACTA	1
GGTCGATATGG	995
TGCCGGATAAA	1
ATGCGGTAACG	1161
AAGTCGTGACA	91
GCGGATTGACT	262
ATAGTCAATCA	2518
CTAAGAAACCG	299
ATAGCTTGGAC	49
TAGTTCGCTAA	1
GCTTGCGGATA	2
ACGAACGATAA	111
CTATGCGGTCA	3
GCGGTTATGGG	8
CCGTTCGAGGA	1
CTCGAAAGTTT	270
GCGAAATGTCG	640
ATCGCTTGGAA	1160
GGACGCATCGA	1
ACTATCGGAGT	2
ATTCTCGAGTT	299
GAGTATCGCTT	1
GTCGGACGGCA	2
ACTAAAGATTA	1
GATGCTTGGTG	1
TACTAATAGGC	1030
CGCATGTCGAA	134
TACCCGTGGTA	1030
AGGACGTGCTT	141
TGTATCCTAGT	3
TTCGGGTTCAT	2526
CCTTATAGCCA	1
TTGAACGTAAC	2
AAACTATACGT	1
AACATAACGAG	2892
GCCATGGCTTG	3440
CGCGGTGGACT	1
CGTCACTTAGG	1010
TGCGATTCGTG	1
CGGCAGTTGAA	868
ACTTAGCGAGA	3
GATTTAGCGTC	130
GACGACTTCTT	4848
AGCGCTGTTCG	7
GAAACGTAGAT	481
CGCGTCGATTC	4
CCCTTTTCGAG	1055
TTCGTGGACGT	1
AAAGAAATCGT	89
CGAGCTAAAAG	1
TTATTCGCATA	4602
GATTTATCGTC	796
CAAATATAGCG	136
ACGCGCGATAC	1
CGTAAAGGAAA	739
CTACGGCACCA	1085
CGGTAAACGAT	184
TTCGGCGAACG	168
AATACGCAATC	376
AGCATCGTCCG	3
AGTTGGAACGT	310
AATTTGTCGAG	1
CCTTACGTTGG	578
CGGGTCATTAA	1
CTAAACTATGC	153
GAGGAGTAGCC	290
CGTAGCGTAGT	1
CGATAAGGACC	810
GGTTATAAACG	1
ACGATATAGGC	1304
CTCGTCTGACA	2057
ATGGTAGCGCG	132
CTTATAACAGA	1113
TGAATCAATAC	3
CTCAGTTAGCC	27
GAAACGGTAGT	6040
GCTCGTAGAAA	1
CTATCGGTTGT	3388
TGGGCGTGAGC	921
ACAGTTATGCG	281
CTATGGTAGGT	1315
GCGATTGGTTG	1
CCCGTAGCGGT	2
AGATCGTGGTA	4
GGACGTTCGCA	765
ATAACCGACAA	6398
GACTTAAGAGT	3
ATCTCGGCTTA	1
ATCGCATAGAT	1
GGAAAACTTAC	1
CCTCGAAGTTT	1009
GCGTATCGAGC	7812
GACAGTCGCGT	1
TGACGCCAATA	456
TACGAGGATCG	146
CGACGAAAGTT	116
TAATTCGAAAG	1
GATCAACTAGA	36
GGGTATCGAGC	227
AGCGCCAAGAT	20
CCCGACTACGG	1
TACGGCAAGAG	551
CTCAGTTGAGG	2272
ATCCGACGAAA	1
CATTACCGCTG	226
AACGAATCATG	1
CGTTTCGATTG	1
TGGGCGGTATG	1660
CAGCGGGTTAT	2150
AGCCGTCACCC	6172
CAAAGTACGTC	85
ACGATTAGGGG	1
ACATGCTCGTC	441
ATGACGAGCAA	619
ATCGTTAATGA	2145
TTAGCTTGGTC	1
GAATCGAATTC	2224
TATAGCGACTT	1216
TTTATCGGGTT	3
ACTTAGGCGAT	272
GATTAAGTTCC	26
CATTTAGCCGT	120
TTACTAATCGT	321
CAATGTAACGT	407
TTAAAAGATTC	4
AGTCATCTAGC	1
GTTGGATGTTC	1
GTAACAGCGTG	1884
AATACGCATGT	5
GACCGTAAGTG	1042
GGGTAGCGGTG	1
TAACCGATACC	326
ACTATACCGTT	4
CGTATCGAAAG	80
CGCATTCGTAA	1
CATCAAATGTG	228
CTGTAAAGTCC	6
AAGCATTGACC	493
GGATATACGGC	3
AGCGTGTACCG	1
ACGTTGGTATT	1275
CCGGATATGGG	734
CATATGCGATA	1
GTAATGCGGCC	140
AAGTCGCATTC	692
AGCCGGCACCT	1
AGTCGATTGAT	1
CGTATCGGTGA	2
TTCGTCGCGTA	1
CGTGATCGGGA	2
GGCGTACGAAC	6
ACTCGGATTCC	145
TGCATAGTCGT	3
GCAGCGCGATA	316
TACATTCGTTG	81
TATGTCTATAC	214
TACGTCGACAT	1
GGGTAGTCGGC	293
AAGATGCGGAT	4726
CTAGGTCTGTC	26351
TAAGAAATTGC	125
TATCTCACGGG	1216
TACCGTAAGGC	1028
ACTTCGTCGTC	1
AGCGCTGCGCG	1
TACGTCGTAAT	871
GGAGCGACTTC	166
TATACGTTCGC	15
TAGCGGGTGTA	1
CATAGGCGATT	400
AATCCGACGAA	1
CATGTTCGTAG	1
TTACCGCAATC	796
TTACACAGACG	82
TGATCGTCGGA	3820
CACTCGTCACG	1
GTTAGGTGGTC	2
GCGCTATCAAA	255
CGAGGATAGCT	2
TTTCGTCAATG	13723
CCATCGACGTA	2
GTGACATAAAC	284
CGCATCGATGT	2
GCGTAACGTAA	4857
GGGCTTAGTAG	356
ACGTAACTTAG	533
GTAAGTTACGT	2
CGGGAGTAGAT	294
ACGCGAATCAA	1253
ATGAGTATCGT	826
ATGGTTCGAGG	1
AGGCGATATTC	1
TGGTTAGGCTG	1
CTGACAAATAA	182
GTTTCTTGGTA	2500
GTCTGACGAAT	17530
CACGTCGGAAC	543
CCATGCGAATA	661
CCAGCGTCCGT	22299
TTGCATGTCGA	1
CTGACTACGGA	608
AACGTGCACAA	129
CCTAGTATCTC	436
ATATCGTAAAC	1
ACTGCGCGAGC	4
CACAATTGCGC	1
AGTTGAACGCA	1
GTATAACGACC	10
GCGAGACGCGT	1322
ATAGCGGGGCG	9
AGCTGACGATG	318
CTTTTCGATAA	346
CAACAAAGTAC	1154
AGCGTCAATCC	1
AAACGTTCCGG	121
CGGACAGTTAC	350
ACCTCATAAGG	1
CTTTTTTCGAG	507
AATTAATTCGC	29
AGTGTATGGCT	3
GACTAATAGTG	1
TTAGTAGCGTA	130
ACATTAGATGC	69
TAAGCGTGCGC	2
TATCGCTAATC	1
CTACGCCGTAG	97
CCTATATGGTA	1
ACACTATCGCT	455
TGAAACGATGT	1
TTCTCGTGAGG	644
CTTCATCGGAC	14717
TTCTCGCGAGC	2601
TATTGATGACA	1
ACCGAACATAG	1
GTTCAATCGTG	5462
ATGCGGTAGAT	5
GCTCTTACAAA	1
GTCGAGTACCC	1
AACAAGCGCCT	965
GTGCGGATTGC	1
AACTGGCGGTA	94
GGATAAATACG	319
TACGCCGGACC	1
ATTGACGGTAA	587
AGCCGGTAAAC	36
TATGACTAATA	234
ATTACGTCCGA	3
ACAAAGTCCGC	153
GGGGCAAACTC	15
CAATGGCTTAG	64
GAGCGCTATAT	1
CACAGATTCTC	724
CATTTCGCTTA	841
TTCATTCGTGC	301
AGGCTGCGTCA	1
TTTCATCGCTT	575
CGGGTAATTTG	716
GGCACGTCGCA	807
CAACGTGTACT	63
TGGTCGATAAT	11
TAACGTTTATT	2666
GCCCATCGGAC	300
GGCGAGTAGAG	216
CGTTACGGTGA	2677
AATCGTGTTCA	1
GTTTAGCGAAA	1660
CGTTTGGACTC	295
GATTCGTTCGA	1116
TTGCGTAGAGG	1211
GCGGACGTCAG	1
CGGTAAAGTCC	4
CCTAGGTTACA	1924
CTCATTGCGCT	45
AACGTATCGGT	138
GGAACGACTGG	1
TGCATCGGACG	16
AAGCGCGGTTC	1611
TTGATCGTTGT	996
CATTCGTTACG	779
AATTGACGATC	87
TAGCTTATTAA	7250
GACGTACGTGT	123
GTATGTCGTAG	1098
AATTTAACGAG	7
CCGTCACGGCA	59
AGACGAAATAT	49
GCGATTGCGGA	1566
TGAGACGTGAC	755
TACACAGCACG	293
GGTTACCAATT	2
GTGAGCGATCC	1011
CCGCCGGTAAT	459
ATTCGAACGAT	1
TGCGGATGTAA	139
AGGAAACTCTA	359
GGTGAATCGGT	379
ATCGCGATTAG	1
TTACGTTACGA	369
GCTACGCATAG	562
GGACGTTTGTC	4403
CGGCGAATTAA	497
AACCTATAGCT	115
GGGGTTACAAT	1
GAATCATACTA	82
AGACCTATCGC	1
TACACGGTCTG	38
GCTGACGGCGT	152
GATTCGTTTGG	1
CCATACCGGCG	1
GGTAGAAGTGC	608
TGATCGCGATA	3
GATCGTCGCGT	1
TGACGGCAAGT	58
CTCTCGAGTAC	259
CACATCGGCTT	1
TTAGACGATTT	1
ATGCTACTAAT	550
CAATAGTCGAA	154
GGTCGAACGGC	1221
CTCATTGAGGC	1
GAAACGATTTA	1204
GTTAGATAAAC	95
GTCTATTCGGT	2
TGGTATTTAGC	52
CCATACGGTAT	5348
ACGTTCCGGGC	318
CTAGTAACGGT	6263
AAACGATTGTG	1
TGCTACGAGCA	1089
ACCACGTTATT	354
TTTCGTACGAA	1
TTTACGTCGTC	24
GGTGCGAAATT	1
CGTTATAGCGT	1326
CTTACCGTACG	408
ACATATACGCT	104
ACGCTGTTTGT	1
AGCGTACGTGG	1531
GTGAATGGCTC	47
CGAAAGATGGG	2
CGAATCGAGCC	253
TTTCGAGCGCC	1199
CACGATCAAGC	324
CTCGAATTGGT	153
AACAACGGCTT	164
TATTACGGCCA	4
CGGAGTATCAA	276
TAATCGTAAGG	268
GTCAATTTACT	7479
TTCTCGACGGA	1397
GTATCTAGGGT	322
GCAACGACCAT	57
TTTGCGTCGTA	81
CAATACTAAGA	862
ACATTATGTAA	4907
GATCGAACATG	1
CGTTAACGGGC	273
ATGCGGTAGAG	151
AGGTCGATTCG	1
CGAACGCATGC	704
TAGCGCCGTAA	83
CCGAGAAATCA	232
CCATGCGTGGT	77
TAAGAATCAAT	219
GGTCATGTTTG	744
CCATGACGCAT	389
GCGAAAGGAGT	16393
CTATTCGAGGA	72
TTTCTAAGGTT	1374
TACGAAAACTC	3
AGCGTCGAATA	1443
GTCAACTATGG	107
GGCATCGGATA	2425
GAACTAAGGCC	4387
AAACTATGGGA	26551
GCGAAATTGGC	1
ATCGCTAACGT	3
GATGCGTGTAG	4
GAGTAGCGCGA	363
GCCCGTTAGGC	16
GTGCGGTACAG	1
GAGCGGTTATC	2
ACCTAGTACGA	476
GGAACTCGCTT	855
TACTTACTCGC	221
CACTTAAGTCA	1177
GCGAGCGGGTC	399
TGTAACGCGAT	1
AGATAACGTAG	1
GCGTCTCGGCA	490
GTGTAGTCGTC	5
TAGTAAACTAA	2471
TAGGCGATAAT	1077
CCGTAACGAGG	59
ACTAGGTAATT	90
CTTGTCGGATG	351
TGACGAACTAT	303
GTGCGGGTATT	4
AGATTATCGTC	472
ACACAGCGTGG	4
ACAAAGTCGTT	561
GTGCGACTATA	3
TGACCGGCGAC	68
GCGGCAGTAAT	77
TTACGTAAGTC	42
GTGGTATTGCG	344
ATCGTTCGCGG	98
TGGATTAGCGA	3
AACGATAGATA	2
GTGCCGGTAAA	1071
CACATCGCAAG	130
CTAATCGATGA	1105
GTATGTAGTCA	3437
TGCATCACGTA	404
GTAACAACGTA	1
TTATCGGTGTA	722
AAGCATCGGTA	1
TAGAAACAACT	2
AATCAATGAAA	62
CGCGAAAATAA	345
ATCACGGCACG	407
GTAGGTTCGCA	3
ATACGAGAAAT	245
TACTATTCCGC	460
CGTCACGGCGT	1
CTTCTACGGTA	2215
TTGGTATCATG	1
TTACGCTTGCA	328
CAGGTACATGC	75
GGGTAAGCCAA	3795
AAATACGTTAA	136
TGAATCGGTTG	2
AGTCATCAAAC	501
CGTATCCGACA	1
CGCCAACAACT	177
GCTGCGACTGA	1
AAATGTCCCGG	1382
GAATTCGAAGC	686
CCTTCGAACAT	49
CTCAGTATCTC	661
GCGGTGATCGC	21
CGACTGGTTGG	520
GCTATCGGGGC	53
CCTATAGCAGT	5
CGTCGACGCAT	15091
CTAGATAGCCG	1
AATCGCATACT	204
TTACGTTTCTT	7369
GTCTATAAGAA	18
CTCGACGTTAG	2
AGAATGGACTC	157
TTCGGTAACGT	262
GCGTTTAGTGC	22
GCCGAACGTGA	1
CCTGTTAGCCG	875
AAATTGCCGAT	470
CAACACGAATT	310
GTTCATAACCC	234
CTGAGAAATCG	546
GGATTAAGTCC	4
GATCGTCGAAC	1
GGAGCTAAATA	42
CTAACTTAGAC	767
CTCGTACCGTC	862
CAACGATAGCA	14779
AAGCGCTATAG	90
TGCATCGGTAT	814
TATTTTCTAAG	107
AGCAACGTCCT	264
TATTTTCATAG	457
TAACCGACGGT	1
CATTGATGAAA	49
AAAGTTACAAA	15
TTCCGTCAATT	70
ATCTATTCGTC	3658
CCCTCGTGCAC	1115
GGGGAGTACAG	49
ATACGCGTAAA	3
ACGTCGGGGTT	242
TATAGGCTGCG	2
CCGTCAAACAA	1
AAGAAACGTTG	145
TGGATCGAGGT	657
CTCATATGGGG	2
CAGCGTCAGCT	1
GGATAAACGGG	54
AATTACGGCTG	215
CATTGAACCTG	98
GTTCGTTATAC	299
CCTGAACGTCA	7
GAATAAAAGGC	2
CTCATACGGAC	1807
CCGACTTAAGT	1
AGCGTTACGGA	1
AAGCCGATGTT	1
AAACAGATTGT	10
AGTACGCTTGC	1
TTTCGTCTGAC	1
GAGCGCGACTG	1292
GGTCGCGCTAG	160
TTGACCCGTTG	593
TACACGGCTTT	611
CAGCCGGCTAC	167
GTAGTATCCTG	786
CAAACTAAGAG	99
GGGTGTCGGGA	78
GTATACGAGAA	179
GGTATCAAGTT	298
TATTACCGCAC	231
TTATAGCTTAT	373
AACGCTATCTG	5257
CCGACGTAGAT	2
CCTAATCGTTA	3
TGGATCGGAAT	1
AACACGTCACT	581
CACGGACCCAT	738
GCTGTGCGACA	81
AAATCGTGTTT	994
AAGCGCGATTC	1
GCGCAAGTTGA	211
CTATCAACGAA	3
GATCGTAAGTG	14
CGAAATCAAAT	549
GTAGCCGTCAA	669
TGCTACCGTTC	927
CGACGTCGATT	809
CTCGTTTAGTA	693
TAACGACTAAG	1
TTGCGATATGC	337
CTTAGGTGGCG	74
GTATAAGCATC	776
CTGAGAATCAA	1
CTAGTCGCATT	1
CTGCCGACATG	44
TTAAAACGAAA	1
GCTAAAAATAT	1
ATATGGCTCTT	678
GTCACGATATT	116
TGCGTATGTAA	3
GTCACGATTTC	2595
GAAACCGATAC	742
TTTCGGCACGT	1
CCGATGCGTCA	64
TTCGATAGCGG	64
TAGTAACTAAG	314
AATTGCGGGAA	118
TTGTACTTAAC	3
GACTAAAGTTA	322
AACGGGCGGTA	1
GTCGTCTATTC	1
GCATTGGATGT	1
CCTCGGAAATA	492
GGTTACCGGTC	3082
TACGTCGAAGG	490
TGCATACGCGC	50
GCAACTATACT	1005
CTCGGCGGTCA	1
CCTATACCGCT	54
CTCAACGAGCA	1278
GCTAAACACAG	961
AACTAACAGCG	13
ATAGCGTAATC	1
AAGTAACGACG	25
ATATGCGATCA	33
CATTATCCGAC	755
GATTATGCGCT	34
ATTGACGAAGA	1
GCGATCGGACG	5
GTTAGCCGATG	2
CATAACAAGCC	2
CCGAGTAGAAC	374
ATAGCGCGAGG	1
GGTGCGGTTAT	233
CTAGTCAACTA	204
CGTAAACGACG	2
ACTTATGGCTC	720
CTGCGATTCGG	179
GCTACCAATTA	601
CGATTCGATTT	1264
TGGTTATCGGA	33651
ATCCGGCTTAT	18
CCCTACGAACA	201
GATGCGAATGG	787
TAACGCCGGAT	1
AGGTCGGGGTT	78
CTTGGATATAG	185
AGGTCGACGAA	2
ATCATACTACG	1132
AACTATTCTGT	163
CATTAAGTGCT	368
AGCCTTACCTG	201
CCGGGAAGTGT	4486
ATTCCGAAATA	8185
GTAAGTCGGCG	1
AATCGAACGTC	276
GTTACCGGTTA	452
AATACGGCAAT	9
TTCAATGTACG	1021
CACTCGTGCAA	142
GTTGATGACCC	79
CCATCGAGTAC	1925
TGTGATCGCAT	180
CATTGTAACTT	2756
ATCGAAGCTGA	2
CAGTTCGAGTT	508
TTCGGAGTAGT	268
TTTGGAACCTA	2
GTCGGATAGAT	300
CAACGATATAG	1
TTAATTCGCAC	1
CAAGTCATTAA	1
CAATATTCGAT	493
CTTGGACCTGA	295
CGTTAGATAGT	76
TGTCGGGATTC	450
TTTCGCCAAGC	4384
GAACGGGGTGC	2
ACTAATCGGAC	75
GCCAAAAGATG	1745
GATTTCGATAA	330
GCATCGTGTAG	5
CGCTTACGTAA	1
CTGACTATGGT	24
CTTGATAGCGG	1
CAAAAGATTCG	1
TTTAACGATTA	1137
CTAGATTGCCT	242
TATCGCATCTA	1664
TATACGGACGA	1
AGCGACAAATG	120
ACGACTATAGA	165
CCGTCGAATCA	976
TACGTGACTAC	9
TATTCCGTGGT	190
AGCAACTATAT	1970
AGTAGTCGCAC	172
CCCGCGTCGAG	59
CCGGGATATTC	3909
GGGTGTATTCG	762
TAAACGAATGC	1117
AACCGTAGCGA	4344
GTAATCAATCA	576
TGGTAGCTTGG	306
AACAAGATACC	3
ATACGGCAGTT	1
GCTCTCACACG	450
GTACTATTCTC	15
CCAATAGATAT	1135
CTAGTATCCGA	148
GTTTATGACCC	1
TATCGATAGAT	1978
GTCTTCGCATC	2332
ACGATAGTACG	1
CGGGTAACATG	65
CATTGGTGTCA	6
GGGTGTATCGA	403
GGTCGAGTGCT	1
TGGCATCGTAA	2
TAAACGAGCAT	193
AATAAGTCGAT	152
GCAACGTAGTA	6
GTTTTACGTAG	915
CAGATCGCTAC	2404
GAGACGCTCGT	28
GGCTTACTTAT	1
GGATGTTCATC	665
TGTTCGACGAC	2
CATGTTTGCGA	121
TAATAGGCTAG	43
AGTAGATCGGA	159
GACGGCATGTT	1
GCAGCAATCTT	9
GATTGTGCCGA	710
TATATCGACGT	2
TATCAATTGCC	489
GAAATCGTAGC	1
AAACAAGTCGT	151
ACATTGTAACT	209
ATCTTGGTCAT	1
GCATCAATCAA	4328
ATGCTATATCA	2
TGTTCAATACA	79
GACGTCGAGTT	1485
GCTATAAGCAA	1471
TACATTCGTAT	407
ATAGTATCTCA	795
CTAATGCGGCC	355
ACGGCGTGCAA	998
GACTACCGGTC	7342
AACGCCGGATA	2
GGATCGATATG	485
GAGATAGCTTG	2882
ACCCTTTAATG	2085
GACTGCGTGAG	5
CACGCGCGGTT	1010
GGTCGACTTAC	9
CGCGTAATTTG	3
AACATGCTTGT	1510
CATTTCGTGAG	127
CATAAAGATTC	101
GTCGAATTATC	1
GATTCGGATAG	1
CGGGTATCGCA	69
AATTCTCGGCT	52
TAGGCGTGGCC	437
CAACTGGGCTA	402
GGGCTAACAGA	454
GTCATAACGGC	9683
GATTATTAGCC	94
TGTTTGCGTAA	1
CACGATAAAGT	663
TAAACGTTACG	2
GTAGATTTACG	1
GCGGCGACTGC	121
GCGATTCGTTC	3
CACCGGATTCG	65
CTGAACGATAG	2
CGGAATTCGAA	1
ACTAACGAAGG	7
AACAAGTTATT	608
GAGTCCGAACT	223
TGTCGGGTTAG	1
TGCAAGTTAGC	13
TAAGTACGAGA	2
GTCGCATATGG	1
GCATCAATACA	63
GCTAACGGTGA	1
CAATGAAACAC	385
ATAAAACGTTA	1
ACAAGATAGAG	4018
ATCGACGATGA	3
TTAAGTCATTG	858
GATCTCGCCAC	1132
GAAATACGGCA	508
TGAATAACGTA	256
ACCGACGATTT	44
TTGCGGATAAA	1
CAGACGTCCGA	784
CGAGCGGGGTT	1
GACTACGCATC	73
TAATCAATCCG	2151
AGCGCGAATAA	1
CTCATAACGAA	2
GGTAACGCTTA	296
AGTTCCGGGCA	631
TATGACCCGAG	429
TTACGGCAAAC	693
CATTACGCCGG	67
ACCGTAAGTGC	32342
CTGTAAAGATG	388
CGTTACGAAAT	1
TTGAACATCAA	1
TTAGCGAGATA	1
CATGCTCGTGA	2
TGCTCGTGAGG	32
AACGGTCCGCG	578
CGTGCGAACCT	9099
GAATCGTCACC	1
TTCGATGACAT	520
GTGCGAAAGTT	2
TGATAGCCTAA	196
ACGGCAAGATT	1203
TAAACACGGAC	1
TTACCAATGGC	354
TAAGTATCTCG	130
GCGTATGTAAA	3455
TATCAAGTTGG	1
CTCGCTAAAGG	1792
TACTAAACGGT	503
GCCGCATGAGT	1067
GCGTTTCGTCA	3
GTATTTCGCAT	3
TACGCATCAAT	1
TAAAATCGTAC	634
CGGAAGTTTGG	622
ACGGAACGCAT	11
TGGTCATAATC	1
GCACGTCGGGT	56
ACAAGTCAAAA	3122
ACTTCGAAAAC	4
ATAGGTCTGTA	1
CCCTCGTACTG	28
TACGCGGTACA	3
AAGTACGTCGG	1
AGGACGTGCAA	1
CCATACGAAGC	1826
CGGACCTCGGC	1
AAGTCGTGTTT	2
TAGCGGTGGTG	20
TAAGTATCGCA	1564
GTTAGGTACAA	299
GAACTATGGTT	836
ATCTTGACGGA	29
GTCACTTAATC	132
ACTCGCGAAAG	449
ACTATACGTAG	66
CTCACGTACGT	376
GCGGATTGATC	469
CCTCCGAAATA	1
AGTAGAATCAA	1630
GTGTATCAGGC	3
ACATTCGACTG	262
ATGACGAGACT	1
GCGTCGGGCAC	3
ATGGTAATCTT	1
GCCATGACGGA	1
CAATTATTCCG	1
TAGATAACAAA	29
GCAAACTATCG	862
CGTAAACGTAG	799
TTCGCGTAGCC	519
CTACGAACGCG	376
GGTTATAACAG	6
CTCGAATAAAG	1
AAGTTGGATTC	191
ATGGACGTTTC	160
AACCGATCGTC	11
GTAATCATGTC	1
TTAGATTAGCC	3
TAAGTACGCAC	5
AATTGACCCGA	481
ACGTGGTAGTC	7834
CTATCGGACTC	446
GTTATTCTAAG	1341
TAAAACGGGCA	386
ACGAAATGTAC	349
ACCGACGTTTA	1
CGCCGGACTCG	310
AAATGCGATCC	4
ATGACATGTTG	586
AATAGTAACTA	48
ATACGCAAGAG	76
TGCGACTTATT	47
ACGATCGGCTG	131
GAACGTACGCT	1
ATAGATCGTCA	401
ATCGTCGAACT	297
CGTAAGGTTTA	168
ACCGAAATCAT	1
AGCGTCGATTT	2
TTATGGGGTGC	356
TTACTTAGTAA	368
TGGTCAAATCG	436
TATATCGAATA	2725
ATGAGTCCGAC	1
CATAGTCGTCG	128
AGACCGACTAT	371
GTCTATATCGC	63
ACGTCGTTCCG	517
AGCGCGGTTAA	543
GGGCGTGATCG	15501
GGTCGTAAGTC	1007
TGTACCTGATG	2
GGTAGAAACAC	49
TTTCGATAAGC	155
AGCTCGCGACA	1
CCATAAACGAT	814
ATTCTCGCGGT	2
ATTAGCCGGAT	1
GTGTCTATCGT	5484
CTCGAACGAAA	2112
CTTACGGTAGA	3
CTGTAAACTAA	2
CGAGTCATTGG	36
TGGTATTGCGT	2
TTCTAAAGTCA	3731
ACATAGTACCC	224
GCGTTTCTATA	899
TGGGGTTCACC	523
ATCGAGTTGAA	134
GATCATAAGGC	1
GGTGTACGCGA	1
GACAGTTGGTA	3516
CTATACTAAGA	1
TTATACGGCTT	167
GTACCGCTCGC	1
GCAGCGTGGTG	1
CTCAACGAACC	1
CATGCTACCGG	237
AAATACGGGGT	324
ATTGTCGTCGT	236
CGCTACCGTTG	77
AGACGATAAAG	9943
GTCTCTCGCGA	689
TACCGTAAGGT	260
GCTTAGGTTAC	87
GGGTCTGGTAG	1
ACGCATCGTTG	612
ACGGGCGTGGT	2
GTTTTAACTTA	113
CCATAAAAGGA	1898
ACAACTAGATC	1
TGTTCATACTA	170
TTAGCTAATAC	36
AGCCGTCGGCA	408
CCTACGCAACT	2610
CGCATAGTATA	1
AATGCGGTATG	1
GTTAGACGATA	1737
GGGTTCGCATC	319
TATCGTTTCTG	1
CGACGATTATT	904
TGCGGCACGCT	2897
GCGTTACCAAA	3
GGAGCGGGGTT	1314
TTATGCGAATA	4
TTGTCGTAAAG	1
CTCGTACCCGA	7614
GGCGTAAGAAA	30
GTTATGACGCT	68
ACTTCGTGTTC	1
GTACATTATTC	535
CTTCGACGCTT	1
GAGTCATCTAT	264
AAGTAACATAT	1830
CACGCCGGTTA	1180
GGATGTACGAA	1
GAGTAACAACT	1699
AGATGTTTGTC	451
GCGGTCAATCA	2
GCTACTAACGG	26
GTTCAATACTA	1
GTGACAAATAT	835
GTAGCGTTATG	2
TTATAAGCGCG	10
GTAGGTAATCC	1
CAACGAGCCTT	7
GACGGCTAATA	20885
GATGTATGGCT	1
CCGCTCGTGAG	320
ATAATCGAACT	462
GTATTTCGTAT	374
GTCGTAACGTC	431
CCAGCAACGTC	1
GGATTGCGCTA	5
CAGCGTAGATC	40
TATAACGCGGT	896
GATTAGATACT	13
AGCCGGTAGTA	1
ACCTCTCGCGA	1377
ATGCTCAAGTA	596
TGCTAGGTGGA	293
ATTCATTCGTC	18
TGACTATCGTG	387
TTTATCGTATC	117
CTAGGTAACTA	3810
CCCATCGACGT	102
TGAGAGTATCC	290
AAGTCGTACAG	1065
CTTAGCGGGAG	1
GTAGCTAACCG	54
TTAACGCATCG	30
ACGTCGTAATC	846
CCATCGGCTAC	490
ATCGTTCGTGC	957
TTATGCGGATT	330
GAGACGCATTG	257
GAAGTTAGGCG	5
ATATCAAGCGC	2080
GAATGCGGACT	35
GACATAGTCGA	9497
GACTATAGCCA	490
CTGCGCGAGTG	94
CATTACCGCCT	1
GCGTACGTGGA	26715
CTAGTAACAAA	1
GAAGTTCGCTC	1
TTGCAAGTTAA	627
CTCGGAACTAG	5197
CGGTAACAAAT	537
ATAGATCGACA	150
TATGTCGTAAA	345
TTGCGATACCA	1
GACAATTATGT	559
TTGTACCGTAT	15934
CGATTCTAAGA	510
TGACAATTGCC	281
ATAACGCTAAA	1
GATTGCGGACC	138
TGATCACGATC	1071
GCGGTTGTACG	58
ATGTTCGAAGA	402
GCCATCGAAGG	1592
GTGTCGGACCT	1
CCATCAAGTAA	232
TTAACTTAGGT	632
CAGTAACGTAA	3
TTAGACAAATG	436
CAAAGTTATAA	21
CATTGACCGTA	287
GACCGTTAAGA	4933
GTCGCGTCTAT	616
TAATCTTTCGC	598
AGTCAAGTTTA	1
GTCTTGGACTC	1
GTCAGGTAAAG	52
TGAAACGTTTG	3
AACGAAATAAC	1910
GGTTAATTCCG	802
AAATATAGCAG	886
TACCGTCGTCA	5990
CCATAAGTTGA	76
TGCGACCGGCG	1
CGACTTAAGTT	2
CCCGTGACGAT	2
ATCTTTTCGGC	1
CAGGTAATTTC	196
TGAGTACGCTC	74
TTCGGCAAATT	232
CTAAGCGCCGT	15
TATCGATTGTT	40
TATTAAGGACG	1836
TTCGTCGTTAA	2
ACACGTTTAAA	1
ATACTTATCGG	15
GACGTGATACA	2204
ATTCGTCGAAG	1
ATCCGGAGTAC	18
TTCCGTCACCT	87
GTATCCGGGCG	56
GAACTCGCTCC	1
GACGCCGTAAC	1517
ACATGCGGGAG	270
CTTATTCGCTC	922
GTAGCGTCGTG	13945
TAATCGACGCT	1
GCTAACGTCGG	1
ACGCTTGATAG	440
ATAATCTTTGA	2571
TACGCCGTACG	1
GTCTCGTATCA	1
ATATACGCAAT	59
CCACCATTGCG	30
GACCTAGTAGT	1
CTATACCGTGG	1
GACCTCGAGGT	3527
AAATCGGATGA	2
CGATTCGTTTA	1458
CTCGCTGAACG	275
CAGTTAATCCC	476
GGTGTAACGAA	1050
CAACGACTGGC	195
GTGGTAAGCGT	666
CAGTTCGTTTG	2
GAGCTAATGAA	2702
TGTAGATAACC	22
CTAGAAATGGA	226
CCATAACAGCG	51
TTGGATCGCGC	1
AATAACCGTCA	15087
TATATCGTATG	398
AGTATATCGGC	3
CGATTTATCGG	1
GCGTTTGGAAA	48
AGAATAACGGG	2266
CTCGACGCAAT	1692
TAGTCAAAATC	1
ACCTAGTCGTC	1432
TTAGATAGTCG	350
ACGCATTGTCA	965
CGTGTTCGCGA	39
CTCGGACGGAC	360
AAAATCGTGCA	120
CGCAATCGCTG	4
CACCGGCGTGT	2
TGGAAACTTAC	14818
CGTCCGTGAAC	1
TTAATTCGGGA	159
GACGCAACTGG	90
AAGCCGTCGTG	2
CAACACGAGGT	178
GCATCGAATTA	2316
GCTGCGACATA	65
AGACCTACTCG	4
CCCGTAAGTGC	554
TTACGTATCCC	223
ACGACTTATGT	883
CACCCGTTATC	12287
TTGTTATTCGT	6198
ATCAGTTACCG	1
AAGTCAATGTG	585
TGCTCGCTAGG	1
GCGGGTCAAAC	2345
GCAGCGTCGTA	2432
GTGTACCGTCG	138
ATACCGGACTT	124
GTTAGGCTACC	4
CCTAAAGGAAA	1
ATCAACGACGG	232
GGACGTCAAAA	319
CTCAAGTCGAG	460
GATCGGTAACG	120
ATCGTAGCCAA	7
ATCTTAGTATC	63
GCTCGATTGCC	1415
AATCGAACGGC	318
AAGAATCGCGT	146
GCGACAATTTC	519
TGGAAACTATT	54
ACCTGACGAGG	127
CTAGATGGACG	271
GACTCGTCGCG	77
CCTGCGTAGCC	3
TTTGTCGTGAC	264
CGAGTATCGTC	121
CGGTTATGACC	1083
CTTACGCATAC	27
AGTCGAACTAA	181
GACCTCGTCGA	1
TTTAGCGACCA	100
ATCGTGTTCAC	1
CATCAACGCTA	180
GGGGAGTACCG	3490
ACTATCAACGC	394
ACGGAACATAG	163
GTATACTAATC	888
CGAGTAATCGT	2
TAGGACCCGAC	1
GCCCAATGTCG	3
GTCTATAGCGG	511
CACGAACGAAT	3055
GTATTCGACTT	9
CAAAGTTCGTG	1
CTAAAGTTAAT	285
CGGCATGCGCT	498
GTAGCCGTCGA	8533
GAAACGTAAGT	2044
TACGCGAGCAT	257
TTATAAAGCAT	1
CGATCAATCCG	679
AAATGGCTCTA	183
CGTGCTTGGAC	1015
CGATATTCTAA	409
CTACGAGCATC	80
GTTATAGCGTC	323
CGTGAACGGTA	1297
CGTTACCAATA	10191
ATTTCGAGTCA	198
CGGTGTCGTTA	1139
AGCGTCGGCAT	2
TAGCTAATCGA	296
GATTCATTGTC	278
CCTACGCCGGG	1
CGATCGTGACA	485
AGCAACTAACC	2743
CGGCTTACAAT	8107
AGCGTCGCGAG	353
CCGATCGACTT	2
GGGCGTAAGAA	108
AGACCGTGGAG	1242
TTCTGACGGTG	1
CTAAAGTGTAG	1
GATGTACTTAG	176
AAGATGCGTAT	66
TGGTCATTAGA	6
AATTCCGTCAC	2224
ATCTAGCGAGA	3097
CTCTCGTAATG	3
GGAAGTGTACG	457
TTTCGGGATTG	153
TAAAGTCCGCG	309
ATGATCAATGT	1276
GTACGTTACGC	515
GTCGTAACGTG	1
CTAGCGAGAAT	1
TTACTTATCGT	793
GGATCGCTTGT	66
CGTTTAGCCAC	353
TATCGGATTGA	61
CGCTATAAGGT	241
GGTTTCATTCA	83
GTCGTTTCACC	2
TAAAAACGTCC	1
TGGAACATAAC	2
CCCTACGGGAA	45
TGAAACAGATT	91
ACACGATTATT	275
CCACGTCGTTC	1435
AACGTGTACTA	1
TTACGAGACCG	742
CTAAAAACAGC	1646
ACACGTCACCT	502
AAATAACGAAC	2
TTATCGTTCCG	741
AGAATCAATAG	3214
CGATCGACTTG	571
TGATTATCGAC	175
CCCATCGAAAA	1
AAACGTTTCTG	2649
TGGCGGTTAGC	1
GACGATTAAAC	209
ACAGTTAACGC	644
CCGTTAACGAT	818
CCAATAGCGAC	11
GATAGTTATTC	491
AACTAGATCCA	1179
CTATCGATATT	504
GACGTCCGCGT	1
ATATTCTAATG	1
AAGCGGGGTGT	5
CAACGTACGTG	98
TAAGAAACGGG	327
GTCGATAGTAA	3547
TTCAGCTAACG	356
CCGATAGTACG	379
CTCGTTAAGAG	435
GGTGTCGATGT	618
AACGGTAGAAC	1
CATTGTCTATT	1
TAGTATCGGAG	11
TTTGGTAGCGT	1
AATCGTGTACC	1867
GCAACGCCGGT	381
GCTGAAGTTAC	167
AAGTTCGTTGT	551
AAATGCGTGCG	945
AGACGTAATTC	10110
TTAATGCGAAA	76
GGTAACGAACT	763
GGGTCATTAAA	1
AACGATTGCCT	3194
ATGGCTTTCGG	317
CCGCATCGTAA	516
CGACTTCGCGG	323
CCGTACGTTAT	1
TGTTTGCGCGA	1
GACTACGGTAT	239
TTATAAAATCG	62
TGAAAGTTCCA	126
GTCGACGACTG	614
TTAGCGTGACT	48
GTTCGTCTTGA	1461
CTATGCGAATG	319
GGGTTACCGTA	349
CACCACGTTAA	1452
TATTCGCATGT	4
CTAGCGTTTAG	3
TACGTCGTGTT	228
CGTCGGGTAGG	87
ACTTACGTGGA	1
CTAGATTCTAA	1107
GCGATACTACC	291
AATTGGACGGT	251
TTGGCTTATGG	17
CTCGTAAAGTG	377
GCTTGATACAT	1
TAGGCGTGTTA	337
CATGACGGCCT	9475
CAGGATAGCAA	8
GTACGTCGATT	4
ATAAACGTTGT	2582
GGTATCAGTTA	686
CCTGAAGTTGA	326
AACGTGCACAC	343
CCAGTCGTGCG	1012
CTTAGCGTCCG	186
CAACCTAGGGT	2
TTTGACCCGAC	2097
TTGGCGGTAGC	240
TATTTGGAACG	116
CTCGTTAACGA	1
ATCTTGTACTT	61
CTCCGACCACA	36
TGGTAGATTCA	81
TAAGTCATCTA	194
AGCTGTAACGG	2
AGCGATATACT	173
AAGTTTGCGGC	476
CATCGTGACGC	1
ACAAATCGGCA	1301
GCGACCGCATT	709
TTCAATAGTAG	253
AACGCCGTCAC	68
TACACGTTTCA	160
CGGTGAACGGC	1065
AGCTAAGGAAG	1
GCTAAGCGGGT	330
TGCGTAAGCCG	74
CCTAAACTCGC	1
AATCAATTTGG	2
AACGATCGTTG	182
ACCGACTAAAA	84
GCAACGGCTTA	1161
GGCTGCGACTA	2
TTTTACGCTTA	362
GATCGACTATA	2
TAGTGCCGATC	1
CCTTCGTCACG	965
ACGAGCTAAGC	155
TTCGTCGTGAC	3
CTTCGATTAAT	1307
ACTCGCTAAAT	82
TTGCGTAAGGT	11458
TGGTTAAGTTC	1
ACATTGGTGTA	214
TACGGACCCAA	342
GGTACATTGAT	1
CCGCTCGAAGA	1
GTAGTCGGCAG	278
GCCCTTTAATT	686
TTGTAACAAGC	12
AAAGATCGCGT	632
GACCTCGTGCA	106
AGATTGTCGGG	1234
CCGGCGTAGCT	1
CGAAATAAATA	1
TGCTTGTACTA	9
ACTCGCTTAGG	405
GCTTGTAAAGC	1
TGGAATTCTGA	4602
CTTAGGCTACT	1
CTCAAGTCATG	1
TTCGGAAATGG	17510
ATCGTCGGATT	1
GCCATGCGTGC	487
ACGTTAGGTAC	1
CATAAGCATCG	1800
GATAAATCGGT	114
CTAATTACGCT	1
GCGACAATTAC	71
GTACGTGGTAT	3
ATAGTCGTACA	1
ACCGGCGATAG	44
AAAACGACTAT	424
GTTATAACAGC	2
CGTTAGCGGGA	249
GGACTTAAGGT	2
GTTTAATCGAT	1
CTAGAAAACGA	2
AGCGATCTATG	151
CGTCTCGAGGT	2
CCTAGAAATGC	572
AAACGAAATGG	708
TGCGGCCAAAA	3
CTATAGCAGTA	59
GGCTAATCACG	542
CAGATCGGATG	230
ACATCGTCGGC	133
CCGGTTAATCG	1
GCCGAACCTGG	542
AGTCGTCAATC	1082
CACGGCTAGGT	1
ACCCATGGCTC	8
CAATTAAGGAG	946
CGTTAATTTGC	4300
GACTATGGCGG	267
ACTAACGAAGT	1
CTTAGGCGTGG	1042
CGGAGTCATAT	13
AATTGACGGTA	4
TAAGCGGGGCA	7286
CGACTAACCGA	1
GCCGGGATAAA	792
TGTGCGGTAAG	264
CTTGCATACTA	8472
TGACTATTCGC	1313
ACGGTAAGGCA	670
CCGCATCACGG	4670
GAAGTTTATCG	135
CCCTTGGTACA	296
GGTCGCATGAG	472
ATTCAATACGT	54
TATTTCGGTAC	1080
TATGGCGGTTC	285
CCGACGTTATT	12
CTCACGGAACC	213
AGCTACGGTGA	214
TTTGTCGAGCC	502
ATTCTATAGGC	198
GGACGACGTGA	1
CGGTAGATTGT	76
CCTATCGAGTC	63
AAGCCAAAATC	65
ATCCCGCAACT	164
ATACGCTAATC	261
GCCCTTGGTAG	279
AAACAAGTTGG	320
GTCGATAGATT	4
AAAGAAATCAC	113
ACGTCACCCGG	1498
CAGTAAACTAA	5696
TTTGGTCAAGG	184
ACCGATAAAAC	78
AAAGATAACCC	2775
CTGAACGCTGT	91
ATACGTTCCGA	1375
TACGTAACGAA	125
GACGAATGGGA	458
CGACGTCCGTC	1
GCTCACACGTC	208
AGTAGCTTGGT	74
GTTATACGAGC	555
TTAGGACGCAC	1518
GTGTACGTTCC	405
CTTACTATGGT	1
CGATTAATCGG	757
GGGATAACCGC	1
GAAGTTTATCC	681
ATGCGAACCTT	4
TTTTCGGATTG	19
GTTTATCGTGG	1112
AGTACGAGACC	2916
CTGGTAAGGCC	3
GCGGATTCAAT	1626
GATAAACTAGG	2
TGGAACTAATC	2342
TTCCGACTAAG	2442
CGTCACGTAAC	333
GATTCTAACAT	28
TAACCGTCACC	109
GTGACGCGATA	7708
GCGGATATGCG	2
CCATCAATTGC	423
GAATAACATCA	10
CAATAACGGCG	17
ATTACGGTAGT	1450
ATGCTACGCCA	124
AAAGTCGTACG	73
TTGACGGCCAT	348
CAGACGTTTAG	66
GATGACAATTG	1
AGACCGTGACG	436
GACATAGGTAG	296
CTTCGTACGTG	254
GGCCATCGTCA	158
AACACGAATTA	2854
CTAGCGTACAA	10222
GCGTTAGCCGT	2
AGAATCAAGTT	4445
CGTGTACTACG	265
CACGGTCATTA	2461
CCGGAGTAGCG	69
GGGGATTCCGT	1383
AAGCATTGGAA	153
AGATTCAACGG	11
ATCTTTCGTCG	857
CGTCGAAATGT	1
ACCCGTATGGG	126
GATATACCAAA	1881
GTAGTACCGCT	409
TGAATCGTCTA	1402
GAGCGGGTATT	13954
CCGGATAACGC	614
AAGTATCTCAC	2
GGCGTAGCGAT	539
CCAGCGTTTGG	309
TTCACGAATGC	436
CCGGATAGCTA	597
CGACAAAGTGT	1
GTACATTGCGA	49
AATCGTCAAGT	862
CACCGATGTAG	134
GCTGCGTAACT	1
AAATGCGTCTT	902
CGCTATCAATG	1
TAGGACGAGCG	152
GCGTTGGGCAT	421
CGATCGGATAG	3
GCTTACGTGGA	3407
GTAACAAGTAC	410
ACCGTCACGCG	9
CTAGTACCGCC	494
GAGTATCAAAG	435
CTTCGCTGAAC	954
AAATCGAAATA	5
ATACGGCGGTT	11
ATACGTCGAGG	395
CGAGATAAGAG	2015
TGATAGATTGC	5
CAATTGGTCGA	65
TTCCTATGCGG	2
CACAGACGCTG	51
CGGGTTAGACT	612
AAGACGCCGTA	732
TGACCGCATAT	12815
GACGTGACTAA	70
AGATATAGCGT	1320
CTAACGAACGA	1
ATTATCGATGA	1
GCGCAATCGCA	1
GTTTCGGCGTA	1
ACATTCTCGTG	13912
GACTAATCAAT	1
TTATAAACGAT	1
ACGATAGTTAG	737
CTACGGCCATG	28
TAGCGTAATTA	8582
GAGCGGTACAG	787
CTTGATAGCAC	1655
AGCTAAGAATG	2178
TGGCGGTATTC	3
TTTAGCGCCAA	1
CTTCGCATCGC	1
CTGTACTATAC	487
GTGCTTCGTAC	565
ACGCATTGAGG	1295
ACCGAAAACGT	70
CGCTTACTAAA	586
CCCGAATCGGG	71
CTAATTCTCGC	914
CGACTACACCA	1
AGTCAAAATCG	2
CGGTATGGTTA	2
TGTAGATTCTA	761
CACCGAATCGC	226
GGCGAGTTGAG	112
CTTTTCGGTGA	1
GCGAGCGATAT	1
GTTCATTGATA	4
TTCGTAGTAGG	2
CGAGACGTAAA	497
GCGCGATTAGG	28
GAAACGGCTGC	284
CGGGCAAAATA	659
TATCATAAGGA	1
CAACGCATTGG	35
CTGACGCGATC	2
GCTGCGTAGCT	399
GTAGCCGTAAA	2
ACGAGCTAATT	177
TGCGGAGACGC	27
TAAAACCGACT	3
CTTCATCGAGT	620
AATGCGTGGCG	34
CTGGTAAGAAT	309
GTCTATAAGGA	586
TAACCGCCGTC	405
GCGGCGAACTA	4044
AAACTCACGGC	258
GCTTAGTAGGT	2
GTGCGACAAAA	66
GCCTTACCTGA	438
CTTCATTGGTA	1
TTAAGTCGGGA	171
TGACGGTATGG	1876
GATTAGCGTGA	897
TTTCGGATAGA	581
TTCGGATAGAG	48
GCGGTTCCGAA	1
CTGTACGTTCG	113
ATCGAAAGTAT	1104
CTTCGATGAAG	1
GTTAGATCGGA	2
CCAATGCGGAT	405
TGGTTGCGCTA	602
AGCGGTTCAAA	2
GACCGACCGTT	283
GAGTACGTCGT	251
GCATCACGTCC	1
ATAACGTTGGG	1
CGTCTGACTAA	1
TTGCATGAGTG	1
TTTCGAGCGAA	1421
CCATACGGGAT	159
ACTCGCGGTGG	43
TTTCGAAATCA	1
ACGATTATGAA	3
AGGTGGTATCC	447
ACGTTCGCATG	45
TGCATCGTGTT	396
CGACGTGATCG	1
GTCGATTTACA	2
CCGTAAGTAAT	1
TTGATCGACAG	1
ACCTATAACGA	244
ACGCATCGTGA	2
TTCGATTCGCA	2
CTTGGACGACG	2
ATTTTCGTGTA	1285
TGCGTAGCGCC	3257
CTGTACGTGAT	5
ATATCGACGTT	23
TTCGGCTAAGA	4
GTGCCGATAAT	1957
TGTATCAACTG	59574
GAGTACATTGA	1
CATAGTCAAGC	2
TGCATCGTGGT	168
GGACGCGATCC	2
GCATCGTATGG	3
TTTTACACGAA	3274
ATTAATCAAGG	30
ACTCGGAGACG	16
GCACACGTTGT	1
GTTCATACGCA	3
TTAGCGGTTAT	648
CACGATCGTTA	17
AGCGAAGGTGT	236
TGTACGTGTTA	1
TAGCGGGTCAA	6059
CTTACTAAGCG	40
ACGATCGATTG	1
CAGCGTGTATT	1
GGTGATACATT	1
CGTTAACGTGG	2838
CTCGAATCGAA	1
GTTTGGATCGC	547
AGCGGTTAATC	113
ACCGATAGTCA	82
AACCGAAAATA	655
ACGGCGGTATC	1423
GCGCGGTTGAT	626
GTTCATAAGGG	1
CGTATGTGGGC	188
TACTCGTTCCG	1063
CGACGATTACC	1
GTACAAATACA	8
ACGATTGGGAA	776
GTGTTATACTA	2891
GATCGTTAAGA	1
ATTTTCGAATG	154
AAGTCATCACG	24
CTGAACGGGAA	782
AGGTTTCGTAT	1246
CCATTACGAAC	947
GGCGACATAAC	3
GACCGATAGTG	24
TACGTTCGTAA	1
GCGTTGTAACT	103
GGCGTAGTCGT	4
TGCTTCTAAGG	1
AACGATCGCTA	1106
TTAACGGTAGG	94
TTTGGACGGCT	2
TAGGTCGTTTA	895
CTACGGAATTA	1
GACTCGGCAGT	1
ATCTCGGCAGT	253
AGCATGACGAC	2010
ACTTCGTGGTC	1
ACGTTTGGTAG	1
GACCTATATGC	359
GTTTTAGCGCA	1355
CGCAAGTAATC	1147
GCCGAATTGAA	2
TATGAAACGGG	91
CGACCATTGGC	178
TAGCGATTTCG	286
TACGAGCTACG	1
AGAAACAATTG	242
TTCACGGAAAC	452
GCGTAACGGCA	111
ATGATTAGCTT	668
CTTAGGTAGAA	93
TGGTAATCGTG	9642
TTACGTAAGTA	340
GTAACAAATGC	3
ACACGTTTCTA	986
CCGGATTGCGG	340
CTGCTTCGTTA	9547
TTTGTCCGAAC	5
GCAACTAGATG	53
GTAAACGTACC	988
ATTGTACGCCG	271
GGTGATCGTTA	145
TTCGTTTCGAC	641
GGTTCATCGGA	1
TTAATTTACGC	109
CTTGATCGTTA	1849
ACTATGGACCA	773
CTCTGGCGGTA	10194
TGAGCGCGGTC	224
GTTCGACGTTC	355
TTGGTAAACGG	1107
CAAAGTCGTAA	1
GTCACGAAAAC	1
CAGGTAACGTC	3
CCCGCATTTAA	2212
ATTCTGTACGC	1115
TGTACTATACT	137
GCATACTAAAC	2
GTTTATCGCTA	122
GGACGATCTAT	1099
CCAACAAGATA	1
GTATAAGCCGG	100
GTACCCGATAC	1943
CGCGACTTAGC	3
CGTAACAGCAA	3196
CGTTCGTGAAC	1
CGGGCACCCTA	4130
GCGTTAGGATC	79
AGTCGTAGCTA	45
AGACCTAGGGT	52
CGAGACGTTGT	2
ATTGCGGGTTC	192
GTCATGTTCGC	319
GTGTAGTCGAT	3
CGCCTAAAATA	4
GCCTCGAATGC	533
ACATTATGTAG	2
GGTCGAATTCC	1
TGATTAGTACG	51
CATTGACAAAG	197
TATTCGCGACA	1
AGGTGTAACAA	214
ACGTTATCGGC	4
GTATAAATACT	97
CTAATCACGAA	3
GTTGGAACTCG	4785
CTATACTATGG	345
GTCAGGTAGCT	509
TGGACGGACCA	230
GTTTGTCCGAC	50
GATCACGCTGC	363
TTCGATTAATT	44
ACGACGTACCC	26
GACCCATGAAG	305
GTACGAATTAC	1
GAATCTTTGAC	88
CAGCCGATAGC	2332
GGGACGTGTAA	154
TAAGGTGGCGG	6913
ACGATTCGACA	1716
TGCGCTATAGC	4
ATTTCGGGTTA	4
CTCGTAAGTTG	3061
AGAAGTGCCCA	104
ATCGTGTATTT	612
GCTTCGACGAC	86
GGCTACGAAGG	128
CTCGTATCGGT	389
CGTAGTCGTGC	153
GCAGTTATAGA	409
GGACTTAGCGG	212
TGTAGATGCTA	38
GCTTATAAGGG	900
TGACGGCATGA	2354
TTTCGATAGTC	1
TTTTGTCGTAT	892
GGGTGTATCCG	432
GTTTGGAACTC	1510
CCGACGCTCTA	59
GGGTTATACGG	213
CATCAATGTAT	633
CGGTTACGGGC	1
TTGCATATACC	1471
CTAACCGACAA	200
TTGTTATAACA	62
TTGGAAACAAT	409
CGGCATGACTA	1
GCATTGGATTA	2
GTTAGACGACG	2
GCCGTGGTACA	687
AACCGTATCGG	2677
AGCGTTGTTAG	192
ACCGGCAGTTC	1087
GTCTGTTCACC	794
TATCGGAGTAT	1
ACGGTAATCGT	284
GGTAGCGGTAA	1
ATTGGTGTACT	1
TTTTACACGCC	122
GCAAGTTACGT	3280
CACGGTACAAA	1
CATGAGACGAC	1
ACTCCGTCAAT	1
ATGCTCGTTCC	2
AGTCGTCAATT	8431
GCTTACAAATG	1
GCTCGTGATAC	805
CGGGTTAGGTA	1266
GTTTATCCTGA	625
GTTATACGCTC	1
ACGGACGATTA	507
CAATGTCGGGC	2
ATGTCGTGCTT	450
ACGTACGTGAG	487
GAGAAATAACC	2381
GTTAGCGTGTA	1
CAAATGTAACG	255
ATAGCAAGTAT	1973
GTTGTTAGCGG	54
TACTAAAGTTC	1
CCCGTGAATGC	315
CGAATCATGTT	476
CGGTGCGCGAG	398
GTCAATCGTAA	640
CCAATGAAGTT	434
GTACGAAAACC	1
TTACGAGAAAA	2
ACAAAAGAAAT	582
CAGGTAACGGC	382
AGATCGATTCC	125
CTCGACGTACG	3
GGAAATCAAAT	807
CCGTAGTAAAC	2
TGTACTTAGCG	1
CGGCAAGATAT	4
CATAGTCATTA	1
GATGTACGTTC	316
TGACCGTAGAT	2757
TTTACGTGATC	1
GACTACGGAAT	211
AGTACCGCATC	1
ATCGTCAATAA	335
CGCCGGACGTC	282
GCTATACCGGA	1
GACGAAATAAC	2
TTGATAGCCAC	23
CTTACGAATTG	132
CACATCGATAT	344
TGCGATTCAAA	175
CTCTGGTTGCA	9
GACGAGAATCG	88
TTCGCACGTTA	2507
CTGTTCGTGAT	9564
CCTCGTCAAAC	5533
GTGTGGACCTG	578
CTGTTAGGCAG	173
TTCGAGTAAAC	16
CCCGTAAGTGT	4
GCTTCGCGTAT	1321
TATTTCGAATA	1
GGGTTATTCCT	739
GGTCAAGCGCA	6
GACGGTCAATG	3
CCAGTAGTCGC	39
TGCGTGGTAAC	2
GATTTCGGGAG	3
ACGGCAAAATA	2886
CCCGTCGAAAA	1442
AGTGCCGACAA	4
CGTAGCCGTCG	56
CGATCGTCTTG	193
AAACGGTCCGA	233
AGATAGATACA	13
GCTTCGTTTCA	2322
CGGCTAAGCCT	3
ATAGCGCCGTG	533
ATTGTAAACTT	119
TGCATAGGCTG	170
AGCGATAATCG	264
CTTGTTTATGC	16
CCTACCAATGT	2
GCAACGCTGCG	184
TTATAGCGTAC	17
GCGTCAAATAA	66
CTCGATTGTCC	1314
GATTCAATAGC	1
GATGTACTAAT	604
GATCAAACTAG	1
CGACAATTGAA	4
CATTAGGACGA	5
TGCGACTAATT	2
GAAATACGTAC	9
CACGTACGTGG	1
GCGTAAGAAAT	759
AGGATCGCGTC	1
ATCGGATTGGC	1355
GGGACGTCGTA	1641
ATGTAGGTGTC	1839
TAGTTACGTTG	190
GGTTGATCGAA	1492
ATTCTCGTATC	5123
CGGCGGTCATG	3
GAGCATATGCG	2
ACAGCGGTAAG	820
CACAACAATTG	19207
TGATAGCTAAC	197
CATGAGTACAT	3077
TAAGCCTAATT	261
CAATTGGAAGT	1978
TGCGTATCGGT	808
AGCAGTAATTC	6
CACATCGGGAA	2
CTCGACATAGG	3
GAACGTAGCGG	1
AGACCTATTCG	4062
AATCGCTGTGG	3
CCTAATCGGCC	2
CACAGATACCG	245
CGGCGACATGT	9224
GACGTATCAGG	3
CCGTACTATAA	7969
CCATGCGGTGA	175
GTAGATCGGGA	209
TGGAACGGTAT	1102
CGGCTAACGTG	1037
GCTGGGCAAAG	1
CCCTAGTAACT	103
GGACGCTTACT	551
CGGTAGCGATT	926
TATCATAACGC	266
TAAGCGTTACA	2
AGTAGATATGC	3
TACCCGACTGT	713
GTAGTATCATA	75
GTGAGCGCCAA	375
AGCGGTTACCG	295
CATAACAGCGT	1
TTCGAAATGGC	3
ACGACTAACAT	55
GATAGCTAACG	3
CATTGTTCGAG	594
AATCGTAAAGG	1
TTCATCGGAAG	2
GTGCTTCGATA	468
GATTACGGTGC	431
CCATCAAGTTC	826
ACCCGGCGACT	2
CCTTGGTGTAA	13
CGTGTTAGCTA	845
TGCGATACATG	2118
TGTAGAAACTT	1242
GTACTAACGGT	2827
AGGTAGCGTAC	1
GGTAACGTTAG	301
CCGTTAAGTCC	132
CGGTACAAATA	1963
GGGGACGTTAC	238
TATCCGGATTC	284
TACGGTAAGCA	106
CATGCTCGTTC	88
TAGTCATTAGG	1779
ACCATTAGATC	164
GCTCACGTTAG	376
ACTAGAATCAT	224
ATCAAAATCGT	996
ACTATCAAGTT	131
TTTATCGTGCT	1
GGGCTTAGCGT	1677
CGTCGTCAATG	185
TGGTCATACCA	642
TACCGCATTGC	1033
GAAGCGTCAGG	1237
GCGTGAACGAT	1
AGTAGTAGCCA	101
AGAATGCGGCC	2
CAGCGTTTCGA	2
ACAGATATGGG	72
GGAGCGAATGG	220
ATAAGTCGTAG	2
TAAGTCCGCGT	191
TATAGGCGACT	235
CAACAATTGGC	839
ACGATTAGACG	1
TTTTACGGGGC	318
CAAGCCGTCAC	178
GGAACGTGCTT	52633
ACGCAAGTTAA	1
GCGATCGGAGC	2
ACATAGTATAA	1648
GATCGACTTAA	2
TATTAATCGTG	1300
TGCTTGGAACC	261
CTCAGTTAGGC	1702
GTGTCTACGAG	25
GATAATCGGAC	1
GATAATCGGAA	1831
AACTGAAGTTA	36
ATCAGTTATGC	1
GCTTGCGGCAT	931
GATTAGCGCAA	128
CATTCTCGTCG	22
ACTACCGTTGG	702
CGAACTATATG	3137
AGAAATCGGAT	2317
GGTCATACGGC	2496
ATACTACGGTG	196
CACGTAAACAC	1
CAGATGCTTGG	138
CAAGATGGCGG	4687
CAGTTACGTTA	2237
CACGTAATTTC	1
CGTGGACGCAC	683
ATGATCGACTA	456
TAACGAAATAA	1
AGATTTACGGA	2
CTCAAGTTTAG	2
CCGGGATAAAC	1
CGGTTCGAGCC	2
AGTATAACAGC	224
ATAACGTACTT	2058
CTTATCGGCAG	70
TGATCGATGAA	25
CAAATAAGAAT	170
CTGTACGTTCC	766
CGCTTATACTA	3
CGATACTAACC	1
GGTGTAACAAT	1
TTCGGACGCTA	2
CCAATGCGTGG	22
GTTCACGTTAT	229
GGCAAATTCGC	3531
ATGCGTCTTCG	1
AATTAAATCGT	123
AGACGACGTGT	1
CAAAGTTCGTC	1
CACGGACGGCT	87
CACGTTCGCAC	295
TGCGTAACGGT	2
ACTTTCGCTGA	225
TAAGCGTCTGT	23416
ATAGATTGGCT	634
GCACGTTTCGG	1
CTTACTAATAG	4
CTAACTTGCGA	341
GTTAGGTACAT	26
GACTTCGACAG	14
ATATTTGCGGG	3
ATCTCGTCACT	801
GGACCATTGGC	124
AGTACCGTCGT	1
CGAAATTCGTC	821
AGTTCGTCAAA	47
GGTCGCGAGCT	1
ATGCGAATCAT	1
CTGCGATAAGG	117
TAAGGACGCAC	1298
ATTACTCGTCG	1
ACGGCGACATG	1
CAATTGCGACT	328
GTTCACGAAGC	1
GGGCATCAATA	787
GCTTGACGACT	698
TAGACGAGCTA	271
CTTAAGGTTAT	39
CATGACGATGC	1
GTTGCGTAGCT	307
TGGGCTAACGC	1
ACGTAACGTCC	68
TGCGGTATTTG	89
CCTCGAGCAAC	813
AGACCGCATTC	1
CGGGATAAGGG	1
ACAGTTCCGGG	995
CAAGATAAGGC	213
AACGTAACGCC	1
AGCGAGATAGT	266
CAACGCATCGA	266
GCGGGTCAAAG	89
GCTCAACGACG	287
TGACGACATAG	219
GTTGGGCACCC	1
TACCAATGCGT	1864
TAGATGTTCCA	701
CCCAATAGTAT	5
GTTACGCTTAC	1
GTTTATGACGA	300
GAGCGACCCGT	140
TGGTTGATAGC	1706
AGAAGTTCGAC	330
GGCTACGCATC	115
CCATTGTGCAC	4
GTCGTAAGGAA	170
GACGATGAAGA	180
AGCGTTACAAT	65
TACCGGCTAAG	1
CAATTTGCGGG	247
TACCAACAAGC	1
TAGGATCGGGC	1
ACTCATAAGCA	284
TTAGTAATTCG	186
TTGGATGGACC	1
AGCCGCATCAC	622
TAATCGATGCC	1637
TGATACTTAGT	210
CCGCATCGGCT	2
GTAACGATGAA	3
CCGCTCGATTA	111
TATGTCGTTGG	11107
CCCGTTCGATG	343
TTAAAAATCGC	7732
GATTCGCTATC	805
ATTCATCAAAG	328
TACTATCGTTA	795
GTATGTCGACT	263
ATGATTATCCT	1
ATGTATCGCGG	1
AATCGGCGGTA	1
ACATTCATCGC	2
CCTGACGCGCA	128
AGTTCGACGCG	12
ATTATTCGGAT	123
CAAGATCGTTA	511
TGCGGTAGTAA	2
TACATTAGATC	4243
GTAGCTAAGCC	1
GCTCGCGGTAT	1
ATGCGAAATGG	381
CATTCTCGTAG	1
GAACCTGACGC	33
TGCGGGTTATA	1
ACCGACTATCG	386
ACTTACACGTT	27
GTCGTTAAGGA	123
TACGAATAAAC	1666
CGTCAATCAAT	1746
AGGACGAAGGT	420
GTAGGTACATT	1799
ACGAACGTCAA	3
ACAGTCGCGAG	90
ATGTACGTGGA	482
ACTTTCGTTGG	78
ACCAACAACTG	1
GTCGTCTCTCA	471
CTCGACGAAAG	38
ATATACGTTAG	5525
GAAGTTTAATC	621
AGCGTACCGCC	1221
CGACTTATTCC	2477
GCTTGCGACTT	1
GACCATTGAAC	173
ACGAACTAGGT	1
TTACGCGATAG	348
TATGCTAGGTC	35
TGAATCAATGC	7342
CGGATTGCGAA	2316
TTAGATAAATC	1
CAGTAATCGCT	1
CTTTGATCGCA	1066
CGCATCGTGTG	4249
GTCATAAAGGC	1
CTTCGTGTGGA	2509
GATTCCGAACG	1147
GCGGGTCATAA	26
CGCAGTACCGG	159
CTCTTATACGT	52
TTTCCGACATA	1
TAAAGTTCGTG	1
TACAATTGCGA	1
GTCATAGGTTC	162
GTGCCGGATTC	933
CGTGTTATGCT	1
GTACATTCTAA	1
CACCGGATTGG	735
ATACGTACGTG	1009
CCGTACTGCGT	840
GTTATGACGGC	2584
TGATCAATTGG	250
ACCCGTAAAGT	150
GTACCGGTATC	3311
CGCCGGTCATT	235
GTAATCGTCCT	1155
CGTTGTAACTT	1
TTCGAGCAACT	1
CGGGGTGCGAC	88
AAGGAAGTTAC	280
GTCGTCGGGTA	96
GAATTCGCGAC	35
CATGCGTAGCC	3
GTCATGTTTTA	158
TAGAATCGTCC	501
ACTCCGAACTC	31
CACGTTTCGGG	51
AGCTTATGCGA	2771
AATCGTCTTGG	57
TGGAAATCGGG	347
AATTAAATCGG	1
GCATTTACGAG	1
CAACGAAAGTA	881
AAACGAAATCG	356
CCCTCGATGAC	341
CTGAACGATCA	5
ACATAACGGTG	3150
GCGTCACGGTC	986
AAGTAACGGCC	185
TTTCTGTTTTA	39
ACGATCGATGT	157
TGCGTAGATAT	12951
AAACGGCTAAC	49
TGTCCGAATGC	2
GGATTATTCGT	41
TAGCGTTCGAG	10
TGGTAACGATT	1
AAGCAGTAGCC	3876
CCTAATCAAGC	7
GTTTCGGATGA	2676
GATTCATTGAC	413
TTACTATAGCA	3
CGTTGGTAATC	3
CAATTATGGGG	263
CTCGGACGACC	3
GGTAGTCGGCC	433
CTCAAGCCAAC	1
ACATGCGGTTC	487
TATCGTAGCCT	137
GGACGGCTAAT	4259
TTTGGACTTAT	309
CGCAATCGAAC	12
TACGCTCGCGC	379
ATAAAATCGTG	2
CCTAGATGGCT	171
TATATCTATGG	52
AATGTCGATAT	519
GTAAAGTCCGT	506
GGTGTACGTTT	1021
GACGACTTCTA	2
TTCATCGGGTT	2143
AGACGAATTGG	35
GTCGTACTGCA	1731
TTACGGAAGTT	225
CACGATCATGG	1859
GCAAATTCTAA	5178
GGGGACGCACT	291
TAAAGGAGTCA	2295
TTCGTAAACGG	3044
AACACGTCGGC	45
CGGTTCAATCC	833
CTTCATAAGCC	2
TATACGGGCAA	1671
CACGTAAAGTA	84
GTTTGCGTATG	201
CGGAACGACTT	28
CCAGAAACTTG	342
CAAACAAGATG	3621
GCCGGCAGTTG	78
ATGCGGTGTAC	1
CGATTCGCGTC	133
GCTGAACGGGG	1
CGAATTGCGAA	1
ACTAAAGATTG	54
CTAGATTGTAC	514
CTACCGTTACC	7156
ACCGAACTAAC	36
GGATTGCGGTA	666
CACGCGACTAC	10
ACGATTGCGGG	113
CACGGCGAATT	1
TTTCGCGATAT	619
CCAATGCGAAA	2854
TGTGCACCAAT	304
CGGTATGTACC	25
GCGGCGACTAA	29
CTATGGTGTAT	450
AACGTGTTAGG	3
ACAGATTAGCC	2
CTACGAAAGGA	3116
ACGTCGTCTGT	1724
TATGTACTTAC	6039
ATAGCGAGTGT	5058
CGGTAGTCAAT	3
ATAGTTGGAAC	1164
GCTGACAAATC	497
AAGCGTGAATA	2
TAGTCATTATG	1
ATCGGCAAGTT	1
CAAACACGGTA	3702
CAATACGTTGT	1646
CTCGTCGTAAT	1
TGTCGGAACTA	2
TGGCGCAAGTA	1141
AATCAAGTAAA	1090
CATAAAGCAGC	92
CGGAAGTTGAT	56
CCGGCGAGTAG	48
TACCGTCACGG	3508
TGACTACACCT	358
GGAATGCGACA	146
GGCGATTGTCC	29
TATGTCGACTT	51
CGTACATTTAA	400
CCGTGATCGCA	647
TACTGCATCGG	551
ACCCGTAGTAC	1
ATTCGTTAACC	2
GGTAAGTAACG	2
GAGAAAACGTT	3
CCAGTAACGGG	342
AGATCGCTGCG	91
CATACGTAGAT	1125
TTAGATTGTGC	1
AATCAACGAGC	114
CTCACGGCGGT	409
ACGGCACCATT	46
CCCAGTAGTAC	2939
GGTTCAATTTA	3059
CGACTATAGAT	725
TGTAAAGTATC	26
CACCGGTAAGC	135
GAATTCTCGTT	7
GAGCACGTTAG	200
TACGAAATAAA	103
GTAACATAGAG	218
TAAGGTTAACT	132
CTCTGGTCATT	904
AGCGCGAGCCT	210
CAAGTATACCG	429
TATCTCTTACG	133
CAGATCGTACT	227
CGATGCTTCGT	2306
GGCGAGTGCTT	3
TACGGAATTAT	140
CGACCGTCACT	653
CGGGCACGCTA	2
AACCGTAATTA	1
AACCTTACGAA	1
CAATAGTCAAT	2
CGCTAGGTTTA	481
AACTGGTAGCG	1
ACATAAAGGAC	46
ATTTAGCTAAC	1
AGTCAACTGCG	1
GATTGGATAGC	374
CGGCATCACGA	542
CCTAAGAAATA	237
GTTCATTACGT	1749
GCCAATAAAGG	184
CGATTAAAAGA	1020
TAACGAACTAA	1
CATCGTGAGCG	33
AACCGTAAGTG	5
GTCTTGACGCT	321
ATCTTATGGGG	89
GTGATACTTAT	128
CATTTATGCTA	745
GTGCGAACGCC	73
ACTTCTAAAAG	291
ATGCGAACGTG	464
CCTTATGAGTC	1
TATTCGGAAAC	378
ACGATAAAACG	1
GATAGTACCGG	809
TTTCGAACCTG	61
GACTTATCGTC	1
GGGTGGACGTG	1
TTGCCGACGGC	390
TAATACGTTTG	317
TACCGGCGTGT	2
GAGTATCATAG	12565
TAAGCGGGTGG	1155
ATAAGCGTAGT	369
CCAAGCGTAGC	109
GAACGATCTAT	4022
TACCAATGAAG	3182
AGAAACGGTGG	2
GTCATCACGAA	573
GTTCGTCGACG	30
GGCGGTAACAT	1351
CTTAATCTTTG	471
TACCGTCGAAC	2
CATTATCGTTG	282
GCAAATCGAAT	81
CGGCTGCGATT	1
CTAACCGTAAT	1319
GGAGTATCGTT	490
TTCGTGCGAAA	2
CTATACGCTAA	33
GGGATAACAAG	2
GGAGACGTTTG	42
GTCAAACTCAT	1
TAGCTACGAAC	2146
GGCAATCGTCG	104
CGAGTGTAGGT	542
TGACTACCGGT	1
AAAATCGCTAT	27
TTCAATCACGG	248
TTCTAATCGTA	1
GAGTATCGGGT	1
ATGCGCGACAG	158
GGACGAGATAC	2
GATTCGGTAAC	650
GGATTCGGCAA	1
ACGTCACGATT	2518
CTAGAAAACAC	125
GTTTAGCCGGG	1
AGATGCGGTGC	234
GGCGGTACATT	8299
CATTGTGGCGC	17
GAGTCAATACA	45
AGTTACACGCT	2
AACGCGAGACT	1
CAGTCGGATAG	22
AAGGTTTCGCG	93
TTGCTTCGTAT	2054
GGGTAGCCAAC	554
TAGCTTAGTAA	3
CGGACTTACTT	3
TTGAACGATTC	1
ATAAGCCGAAC	1
ACGAGATGCTT	645
TGAGACGCGAG	87
ATAGATCGGGC	1
AGGGACGGTAG	443
CACATCGCTGA	416
CTCGACGGTGA	2896
CCATGCTACGC	3739
ATAGTCGTGTT	136
GATTGTCCGTC	1006
AGGACGGTGAA	1
GACCGTGATCC	1
CTAACTAGATC	936
CGTACCGGACA	1031
TAAGAAACTCA	596
AAGCCGCTGCG	294
AATTGCGGCCT	584
AACGCTAATGC	2
CGTCTCGAGTT	405
ACGTAACGCAC	1
CAAGTTACCAA	42
GTCACGAACCT	1
CAGCGGTATCC	1350
TTATAGCTAAT	1
TGCATGTTTGC	620
TATAACCGACT	257
TTCGTACCGCT	11
CTTATTCGCAT	3
TTGTTCGACAC	736
CGGCGATTTAT	18
CATAACCGAAC	1636
AATTGATGACG	186
TGTCGGCAGTT	1
TTGTGCGGCAA	3049
GATGTTCGAGC	2
CTCACGTTCCA	1176
GGCAATCCGAC	503
ATAACGTGACT	4
GGTATCCGGCT	138
ACGTTCGCTAG	6
ATCCTAGCTTG	826
AGTATCAATGC	1
CTTATTAAAAG	12
CTCGAAATACA	129
TGGATCGATAC	2068
CTTAGCCTAAA	1
ATCTAGCGCCA	1
CCCGCATTGTT	3
GATAGTAACAG	1
CTCTTATGCGC	1
CGGATTGTGCA	1
AAACTAGAAAA	649
GACGTACCCGA	1
CCAGTAGAAAC	2171
ATAGGCGAAGA	98
TTGACGACAGT	1
CGTCGGGCAAA	186
TGAGCGGTGGT	406
TAGTCATTGTG	24
CCTTACCGTTC	395
GATCGGACCTA	8
AAACGGTAATT	73
ATCGGATTGGA	1
TGCGCTACGCA	169
GTCGCATACTA	10
CATATACGCTT	6207
CGTAAACTAGG	1
CGCGTCTATAG	33
TAAAACTTGCG	1015
CGACCCGTACA	361
CCTCGAATGCG	45
TACGGGCGGTG	83
CGAAAACAGCT	17
CATGACCGTTA	491
CGTCCGTCAAT	315
TTACAATTGCG	171
AGTCAAGTAAC	62
TGAATCGTCCT	1
TGTTTAGCCGT	292
GATTCATTCGC	10
TTTCGGCAATC	1
TTTATCGAACC	223
TAGTACGTGCA	3
TGACGACGCTA	60
CAATGTAACAT	265
GTCGGCGATTC	1
GTCGTGTATTT	1519
AGTCGTTCGCT	839
CTTTACGTCAG	1
AGCTTAGTATA	1
GTATCGAGTTG	11
CGGCTAATAGT	1
GACTTCTTGTT	3758
AATAACCGTAA	3
CTTCGACATAA	566
GTCACGGGCAC	1401
AATTACTTATG	238
AGCGGGATTCG	48
ACTTCTGTACT	580
GGCAGTTAAGA	606
CAGTTGGACCT	24421
CTTACCGGATA	1
GTCAAAATCAC	21
GGACGAAAGAT	1248
AACGCCGTGGA	26
AATCACGAAAT	90
CGAATAAAATC	632
CATAGATTGCG	4
GACTTCTTGTC	1
AGTCAACGTCA	100
CTGAACGGGAT	17765
CTAGTGCTTCG	58
TAGGACGAACG	168
CAGCCGTACTA	34
GGAAACAGCTA	1020
CTTATTAGCGA	1
AGCATTCGCCA	87
AGATGCGTCGT	1
CGAAGGTTTAT	276
GATCGAGTTTG	60
AGGATAGCCGC	1
ATAGCTACTCG	4
CTAGATTAGGA	1
TGTTAGATACC	18086
CGGTTCGTCGA	1
TTAATCGGGGC	1
AAGCGGGTTCG	1
TATTTTAACCG	1
TGTGCCGGACT	6
AATTGACTAAA	46657
TGCTATCAAGT	1
CAATCAAAGTT	1094
TAACTAGGTTA	1759
CCATCGACATA	1
GGAGTAGCCGA	917
GCGCCGTAGAG	6169
CGATTCATTCA	3435
CATAAGCCAAC	729
TAATCGAGCAA	139
CCATCGAAATC	37
GCTATACGCTC	640
ATGTACCGCAT	2644
TAATACGAATA	1
AGATTCGTCTT	1
CGGGATTCCGC	82
GTTAGGTTTCG	312
CTCTTCGTAAT	1
CTCGTACCCGT	1
GTACATTACGC	75
GGTTCACGAGG	696
TTGTCGATGTG	2288
TTTTCGGCTAA	927
CTAGCGAGATA	344
GTCATTATCCC	732
CGGGATCGCGG	801
TAGTCGATTCA	1
AGACGTATCAT	587
CATTAGGACGC	11337
TATCGATTGAT	1140
ATGCTCACGTT	990
CGAGAATCGGT	4
CTTCGTTTCAT	42
TGTGCCGAAGC	1
GCGGATGAAGC	1
CGAGAATGGGA	1
TAAACTAGATA	1876
TACGGCGTAAC	85
CTACTAACCGT	1
ACCGCTGCGTC	158
GCTCGTAAAGA	1
CCATGCGTCTA	536
GAGCACGTTCG	3
AGATCGTAGCT	283
CATCAAGCCGG	136
ATAGCTACACC	47
TATGACGGTCC	1
TACGGGAGTCA	1
ATCGGGTTCCA	21299
TATGTCTACGG	5036
GACGCGATATA	1839
ACATTCGAACA	189
TAAACTTACCG	13
ACGTGTATCGA	3017
ATTCTGTATTC	1
AGCTCGATAAT	414
GAAACGTTATC	1
GTCACGTTAGG	318
AGGTTAGCGAC	1
TAAACGTCAAG	97
CCCTCGGACTT	1
CTGGTCATACG	1
ACTCTTACCGG	1
ACGTAGCTTAC	2
GTTCATATACC	1137
AGAATGGCTCG	2246
CAAACTCACGC	1
AATAGATATTC	2019
GCGTCGTACAT	4
CTGCGTGTAGG	1
TTGGCGGTAAT	2
GCTGAACGTAA	2
CTCAGTTATTC	220
TGCGTCTGTAC	2
GTTAGCTTATG	87
AGAACGAATTG	1
CTCGACTATAC	1892
TGTCGAAATGT	17
CGGTAACGGTG	923
CGTTTAATCGG	1
ATAACGTCAGG	131
ATTTTCGTATC	3
GATCGACGTCC	1
AACCGCATCGG	1
CATCGCAACTG	145
ACTCGGAATTA	2058
GTCTGGTTACG	1
GCTAAAAAAAC	52
ACAGATAAGCC	411
GCTCCGAAAAT	3551
ATGACGCATGC	696
CAATTGGAACA	1010
CATCGGGCGTA	2
TAGTACGTATC	1940
GCTACGCGTAG	65
TTAGCTAAACG	606
ATACGTTCGTT	2175
TAACGTAGTAC	1
CAATCGTAAGA	1
TGACAATTAAT	73
CGCGAATAACA	106
GGCGATCGCGC	1
CTAACGTCGAT	4538
AGGCTAAAATC	6303
CGCGCTGTTTA	1
AACTATTCGCA	55
CATTACCGGCT	301
CTCATCGATGT	1444
ACGGTAAGTTC	6077
GTCCCGGCGAC	1290
CTACTATCGAG	607
TAGCGTCGTAA	2
AAATTCGTCGC	1
TAGGACGAACC	361
ACTCGGATAGA	1
TGGGCTAATTC	687
TAACGTAACAG	1
AGTCAAAATAT	473
ACGTAGCGTAT	1
CATAGTTATTC	963
CCCGTAACAAA	247
GACGTTTCGTT	1
TGAGAAACAGA	137
GGAGCGATAAT	502
AATTGCGTAAC	675
ACACCACGTAA	264
ATGATAGCTAG	5660
CATGTCGAGTT	1
TGTAGAAACTA	495
TTAGCGAACCT	5
GTCAATTTCGG	45
GGTTGGTAGTC	2540
ACGCGATACTT	143
TTAGTATACGG	612
CTAATCTTGAT	189
AATCATAGATG	1112
GTACATTGACG	1361
TAGATGCACAA	1548
GCCTAATTCCG	428
AGAAACTTACG	1
TGGATTCCGTC	5
CCGTCGGAAGA	1
AGTAGGTCGAG	2
ACACGATTCTA	1609
TACGGTAACAT	21
CCTCATATGGC	271
GCTACTAATCA	53
ATGTTCGCCAA	9614
AGTACGTACGA	948
ACATCGCTGTA	683
AACGGGCATCC	1
GCAACTATAAG	99
CGATACTTACG	2
GGACGAATCAT	4
ACCATGAGTGT	114
ACGCTAGGTAC	2
TATTCGACAAT	512
ACAGTTACGCC	762
GAGTTGGACCA	1010
CGTCGACAAAA	1086
AACGTTCGCTC	148
TATGTCTATTC	542
TGTTGCGGCAA	2391
AATAGCGTCTA	43
TGTGAACATGT	1
TTTTACTCGGA	100
CTGACGCTATA	2
CTTCGTGAACG	220
CTCGAGTTTAT	1
AACGTTTCTAT	1052
GCGTCGGAAAC	3371
TAAACACGGAA	1343
TGACTAACTAA	1021
AGTCCGAAAGA	8
AGATTTACGGG	2212
GTGTAGTCATA	1
GCTATACCAAT	117
TACTCGGAGTC	3
CGTCCGACGAA	170
AGCGTGTTTAT	202
GCTATAAATAT	3
TGTGATAGATC	4
GAGACGTCACT	658
ATCTCGACATG	1
CCATGCGAATG	1
TTTGACGGCCT	1
ACCTACGCATA	1
GCAAGATTGAT	116
GTATACTAAAC	1521
AGCCGTAACAT	195
GCCGCGTCAGG	291
GGAGTCCGTCA	261
AACGTACTAAA	3422
AGGTTACGTCG	241
AGATCGCGCTG	13
GTTTCGTCAGC	1109
TACGCTACGAA	1
ATTATTCGACT	1
CATCGGTTGAT	115
CGCTACGCACT	401
CGCCGTATCAA	506
AGATTTAGCCT	146
CTATGGCGCTG	224
TTGCCGGCGTA	81
CGTCGAGCAAG	3
GACGAAATCAT	3362
GGACGTAGATG	113
GGCGGTTAGGG	54
GGCGTGCGAAC	6290
GGTCGTATCGT	3830
GGTCGACGTGT	3
GACGATTGTTA	1
GGTCGGCGAAC	22
CTCGTTATGCC	2
AGTTCGAATTC	1860
TTCGGCTTGGA	19
AGCGTTACACC	98
TTACGTCGCAT	4
TGGGCTAACTA	386
TGCGAACGTAT	2
GTGACGAGCGG	3
GCCATCGGCCT	11481
TAATCAAATCG	1457
ATTTTCTTGTT	232
CATCGAGTACA	1
CTTCGAACTAA	817
GCCTAAAGTGG	573
ACCGGCGTGCA	246
TAAAGTCGGAC	9
GAGAAATCAAT	3049
AATTGCCGGTC	3868
GTAGCGCCAAC	3722
TAGCAAGTTTG	79
TACGGCTTAGA	3
TATGTCGTGCT	90
AGTTCGACTAA	1
CAACACGGCAT	1110
TGCGAATCACC	1
TAAAGTCAAAA	963
CCGACTATCGA	131
CCGTTGTACTG	49
TTGAACGAAAG	1
ACTCGTCGGGG	3
TTGGTTATCCT	69
AAGCGTTTGCG	212
GGATCGACACT	1
TAGCGACCGCC	104
ATGACGACGTA	1
CGTACGTCGTA	1
GGACCATGAGT	682
CTCAACGTGAG	1
TAACGTAAAGC	2
AACGGTGATGA	1
ACCTCGACTGT	275
GCTTCGTAGAT	1
CCTATTCGGGG	1
CGACTTAGACA	727
TAGGTGAACGA	1
ATCAATACATG	1482
TAGGCTACACG	5469
CAATCTTGATT	1
GCTAACCGTAA	40
GACATAGGCTA	248
CTGGTTCATAC	224
AGCTTATTAAT	1
TTTCATTAGGA	115
TGCGCGATTGT	1151
GCCCATGACCG	266
TAAGCATTGTG	761
GGGACGTAGAG	4
CGAATCGGTTA	1489
GTTCAACGGCT	5264
AACGCTAACAG	45
CAAATAAGTTC	139
TAGTGAATGGC	570
TAGGTAACTTG	87
GTAGTATAAAC	16
CTTGGTTATAA	142
GATTCGCCAAC	1303
TTGCGACTGCA	1325
GTGACGGCTAG	1805
GCGTCGAGCGA	2
CGGCAAGTTGG	1166
TAGTCGTGTTG	2
CCAGTATCCGT	48
TGTTGCGACTA	79
GAACGGCACCT	495
GGAGACGATAT	429
CACTATAGAGG	323
GACTAAAGGCA	367
TAATGCGAACC	6
TACGCATCGAT	2683
CGCGGTTCGTA	431
GTCCGTGGTAT	167
AACATCGGAGA	201
TTACGCGAGTT	5952
GAATCAACTGA	181
AAAACGGTCAT	1388
GGCTAATCAAT	20
TAGTCAACGAG	3
AGCTAGGTCGG	832
AATGTAACGAA	1
CGGGTATTCTG	97
CTATGGTAATG	3234
CGGGCAATCCA	273
GGTCGAGTAAC	1314
TTGTCGGACGC	2
ACATTGGTAAC	4
CTGCGTGGTCA	388
AAATACGTACT	456
AACAAGATGCG	2
CAACCTAGGTA	5
TTCGGATTGGC	3150
TACCGCATCGG	75
GGATCTCAAGT	329
ATGTTCGACAA	2
AGATGCACCAA	133
ACTGCGTATCA	16
CTACGAAATCA	1
ATCGCGACAGT	1
ATCCGGACGTT	1
GTTACGTTGGA	241
GATGCGGTTGT	1
GCATGAAAGGA	2475
CCTTATTAGCC	485
TAGTAATTCGC	1
TTGTAAACTTA	101
AAAACGATCTA	182
GCGCGGTAAGC	248
AGCAACGTAGA	56
CAGTCGGGCAC	185
GTCGATAGCGG	1
ATTTAACGGTC	1
GCCTTACGTCG	46
TGGGCTACACG	584
CAACGGGATAA	373
GTGATAGTCAA	334
GCAACGCATGA	1
TAACCGATACA	2
GCCATGAGTCA	453
GATCGAACGCA	434
CTACGCAATCA	718
TTGCCGGTAGG	140
TAAGCAACGAG	1622
ATTCAAAGTTC	1
CATAAGTCAAC	8368
TTCTCGGAAAC	1004
CGGAGCGGGGT	4
TTATCGTTTAT	1796
GTCTATGCTAC	322
GCGCTATATGG	105
ATCAGGTAAGC	887
CGCATTTACGT	654
CAACACGATCC	1109
CGACTACCGTA	291
CCCTTTTACGA	1114
AATTAAAACAG	92
TGTTCATTGTT	714
ATCGCTAATTT	419
CGACGGCTTGT	169
TTACGAGCGGG	89
TGCTTGATCCA	4690
TATAAACGTAA	2
TGTCGATGACC	98
GTACGTTGTAC	1192
ATCGTGTAGTC	432
TGGATCGATGT	2011
TTTACGGGCAT	2876
CGTCGTAACGA	1609
CTGTTTATTAA	135
CATACTTAAGG	648
TAGAACGGTAA	6
GTGCGACTACC	3551
AATCGTAGATC	9
GACCATTATGA	292
CAAATTCTACG	1
GACGTCAATAG	2
CTGCGCGATTC	5314
CGTAGCCGACG	1
AGTGTAACTTA	141
CGATAGTACAA	887
TTGATACATTC	356
GGGCGTGGTAG	1
GCGAAAATACA	14914
GCGGGATAAAT	14
GCAGTAACTAT	22671
GTAACAAGAGC	3625
TTACACGGCCA	157
TTGATCGCTAA	1938
CCGACTGCATA	1137
AGCGGTTCCGC	1
TGTACCGGCTG	2
ACCGGTAAGAG	353
GAACGTCGGAA	423
GTTCGTACGTA	138
CTAATTCGGGC	1
ACAAAATCATG	1
TTGCGGATTAA	191
AACGAACGGTG	299
GGATGTTCAAA	1
CATCGAAATTG	1863
CGTTAACGGCT	243
AGATTCAATTG	23
TTAGTACCGTG	2957
TTAGATTACGA	195
TAAACGGGATC	8631
ATAACGACACC	879
AAAGCAACTAA	506
GCTACGCGCGG	1097
CTGCTTCTAAG	3
ACTAACGTGAG	1
ATTGCGGTAAA	680
TACGCGAAGTT	3701
CGGGTCAAAAT	554
ATAATCCGGGC	45
ACCGGTTACAA	675
TTATGGTAAGC	34
TATACTAAGAG	489
GGCGTAAGTAT	1
CTGACTATCTG	3
CCGTGGTAAGA	461
TGACGATGACG	894
GTATCAATCGA	52
ACTTGCGGGAG	381
CAAAGTAATGA	762
ATGTTCAACTA	659
GACTTCGAGTC	1
CGCATTCGTGT	192
TTCGTGACAAT	3125
CCCTCGGATGG	5
GCTAACAGCAC	103
CCGGCGTGATA	105
GGATCGGATAA	1
CTACGGACCAT	254
ACGGCATGACC	579
TAGTGCCCAAA	457
GAGATAACGTT	2
AATGTCGAGTT	1612
AAGTCGAAATT	3
GGTTCATTACG	84
TAGCCGTCGTA	359
GAGACCTATAT	668
GTCAAGTAACT	1
CGCTGCGTAAT	2
GCCGCATTCGT	1
TATGCGTGTTG	187
TACTATCTCGT	2403
GTAGTCAATGT	2
CACGGCATCAA	22830
ATGTAACGCAC	926
TTGAACGTGAA	192
CGTTTCGGGAT	1
CTTTTCGTTAT	382
CTCGCGAAAGT	1529
ATACGAAAATC	56
AAGATCGGGAT	1
TTATTCGGCAC	1108
GTACTATGGTA	5
GGGCAAATTCG	266
AAATAAGCGCA	137
TATCGACACCT	498
ACCTATAGAGG	2110
GAGATGGACTT	1
GCGAATCGGCT	7
GTGCCGGTTAT	1
AGCGTAAACGA	139
GGGCTAAGGAG	1
TTCGTAGCCGT	1
CCCACGTTCCA	5513
ATTTAAAATCG	23
CCGACTTAAGG	388
GGTCAAGCGCC	199
CGGATTCGGGT	2
CATTAATCGCT	1
GTAACTATTCG	89
TGTACGCTTAT	151
CGATAGCGTAG	261
CTCTCGATGCC	421
CAAGTCGAAGC	155
TTAGGCGAACT	577
CGAACGTAACG	50
GAAACTCATAA	65
AATAAACTCGC	2
CACTATCGCAT	4
GGTTCATTGTC	10
TTATTCGAGCC	1
CCGTCGGATAA	295
TACACGCTACG	4
AGTAACGGCTA	37
AAGCATAGATA	124
GCGTGCGCTAA	1
GATGGACGAAA	42
TTTTACAAAGT	590
CGCTATCGTGC	1
ATGTACGAAGA	1
ACCAGTATACC	1714
GGAAACTCGTT	1
GCCGGGATTCC	28
GGTTCACGCCA	181
TGGATATACGT	1
GAACGCTAATC	239
TATCGCTGTAA	7813
CATTTACGCTA	2
ACGTTACGCGT	92
AATAAACGACC	571
CCCGCATGAAG	439
GTAGCTAAGGT	660
GTCGGCGATAC	1
CATGTTTATCG	2
ATGCTCGTCGG	21
GATCACGCCGT	308
TGAGACCTATC	1432
ACAATTGCGGG	825
TTTCGTTAGGT	10
CAGCGCGATTC	2
GAGCGATTGCC	1181
GATTACGAACC	1
AAATCACGTTA	1
TTGATCGAGCC	2
TACGGAACGTT	324
CCCGATGACAT	1
CGTGTATTTAG	42
GGTCGCATTGG	3
TAGACGTAAGG	1292
AACTGGGCTAC	1077
TGTTTTAACGT	47
AGCGGTGCGAC	157
CGACGTTGTTT	1586
ATTCGTGTTTG	2276
GTTAATTCGGC	1
AACATAATCCG	1249
GGACGTGTTCA	180
GGATGAAACAG	911
GAGAGTAACAG	25
GGTATCAATCG	5560
GTAATCGCGAA	1
CTATAAGCGGG	1450
GGCAAGATTGT	1043
TACCGGCTAAA	603
CGTATCAACGA	88
GCGATAAACTA	190
AAACTTATAGA	302
CATTATGACCG	4
GCGTTTCGAAC	145
CTCGATTAGAT	41
GGTTATCGGCT	672
GCGAATCGGTT	232
CATCGGCGAAC	211
CTTGCGATAAT	1192
GACGTATCAAC	1
TTTGGACGTTA	729
CTTTACGAAGA	398
CCTGAAGCGTT	5311
ACGCGAAATCG	1
GGTACATTAAT	11
GCGTAGAAAGA	172
CTGTATTCGCG	67
CCAGTCGTCTC	1
CCTATCGTCTC	3
ACTTAGATAGA	925
AGACGTTATTC	156
AATTCTCGGCC	493
CAGTACGAGCT	1
AACGTAACGTA	390
CCCGGCGATCC	1286
CTTGACTATTC	1
GGGGACGGCTA	95
GTAACGTATCG	2
ACGATTCGGTT	1052
CTAAATCAAGG	317
AGATAGCGTTC	1
GACCGACGGCT	489
GTGCGCGAACA	675
CATGCGTGTAG	1
GCCATGAAACC	11
TGCCGACGGCG	10
GGGTTCGAGCC	270
CATGCTACCGC	7371
TGTAGGTTCGT	1
GTATAATCGCT	2
GTTGCGGGTAG	422
ACATGCGAAAA	76
GTGCGCTGACT	78
CAAGCGTTTGG	1
CTGTATGTACT	12898
AGTACGTAGCG	1
CTATAGGCGAA	21
TACGTTATCCT	1061
GATAAGCATGC	348
TTTAGTAACGC	354
GCTTAGATACC	222
CTTGGATAGTG	130
GCGAAGTTCCA	121
GGTATGGCGGT	2
GGGACGTGTAT	573
CACGAAATACT	784
CGAGAAATAAG	337
TTCGTTATGTA	1123
GGCTACCGTGG	595
GGCCATGAGAA	96
GAGGAGTATCG	3116
ATAATCGTGAT	935
TTATGACCCAT	1250
ACCAGTACCGG	377
GAAACGGCATG	10306
TGCGTGGTAGA	1
CCGTAGCGTAA	379
GACGACGTATC	2
TGAATAAATCA	12
GCACAACAAAT	1110
ATGAGTCATCA	1
AATAGCCAATT	16
GAAATTGCGGG	769
TGGATTATGCG	1118
ACGGAATTGGT	465
TATAGGTTACA	897
CCAGACGCGGT	2
CATCGTATCTG	609
GTGTTCGTGAG	1
AGCGTACTTAC	409
TGGATAGCAGT	1
GGCAAACTCTA	537
CCTAGCTTGTT	1
TAACTTATACG	328
GACATGTTCCA	72
CAGATCGGCGG	242
AGCTTACCGTT	315
GTGATAGTCGG	3
AGTAGCCGACG	460
AAGTCCGTGAT	2
GTCATTCTATT	152
GATAGCGAAGG	2
TATCGGACTTA	212
CCGTTCGAACA	462
AGTTACGTTAT	107
CTCCGACTTAC	1
GCTGACGCGCT	1
AGGTACATTAG	476
TAGCCGGGCAT	178
ACATTCTAAGC	2391
TTGTCGGCTAC	1
CAGTCGTAAGT	1064
TTCGTCAACGA	1
TATCGATTGTA	600
TAGTTCGTCAA	628
CGGAATTAAGA	472
CTAAGCCTAAA	189
GTCGAACGTGT	560
GGGTATCGTGC	171
TTCACCCGACT	1
TTTGATAGCGC	695
AGCGGTCTGTG	277
GTATAAACAAC	2192
TTCCGGCACGC	5
CTGTCCGTCAA	2
TACCCGTTAGC	2
AAAGCATATGG	426
CACATAAGCGT	160
GTATTTACGGT	155
ATGCTCACGAG	295
GTTAATTCGTC	864
CGAGAAACAAT	50
TGTCGGAGTAC	1
TAATTCGTGGA	266
GACCCGTGAGC	20
CAATCGTGACG	104
AGCAACGTGGC	3748
AGCTAACAGCT	888
AGCACGTTCGA	398
ACCGTACGCAC	973
CAGTAGCGAAT	458
GGCAAGTTATG	3058
GCTAATCGTAT	1
GGGTGCGAAGT	2
GTAATCACGTC	8818
ACATTAGTAGA	1
CGTGCGGTAGA	227
TATAGCGCAAG	1041
GCCGTCGGACG	1
CGTTTCTAATT	735
GCAAATTGCGA	2427
TAACGTTGGGT	1997
GGATTAGCGTA	814
CGAACATGCGC	264
TAAGCATAGTT	1
GGAAAACGATT	213
CACGCTGTTTA	216
GGCTAAATCAA	377
TAGTAATCGGG	465
CGGCAAATCGT	25
AGTTATCGCTT	215
TAACGGTGGTA	1
GATCAATAGTT	424
CTCGATTTAGT	5886
AGCTCTCGGAT	100
AGCGTAACGGC	43
GTACCTGATGA	388
CTGCATCGCAA	1329
CTAAACACGCC	523
GATAGCGTCTT	12555
GTCTTCGACTT	761
TTTAGCTACGC	1894
GCGGGGTTGAA	10992
AAGTTGGGCTT	1
TAAATCGGAAC	4
GCTCGTTAGCG	27
GTCATTCTAAC	1
GAGTAGCGGGG	90
TAGTTCGTTAA	4
CGCAGTAGGTC	3376
GTGGTAGCGTT	644
TTCTGTTTAGC	1743
GGTTCGTCGAA	16
GGTCATCGCTT	2
GTAGATGCTAT	24
GCGACTGGTAA	2
GACTAATCTTG	296
ATGATCGCATC	5
GGGTAGTCATT	1
AATGCGTACTG	3048
GACTCGCGATC	14
CAAGATAGTAT	1938
TGCGACTGGCG	4
TTGGTCAACGA	149
TAATTATCCGT	1
GATCAAATCGG	10806
GCCGAAAGTTG	1762
CACGCTAAAGA	6462
AAGCCTAAACT	23298
CAAATGCGGGT	1
AGCGTAGATAC	2
CGGCAAAGTCC	4018
ATATCGCATCC	552
TACCTGACGGT	196
GGTTTCGTTAC	43
CCGATCTCGTG	742
GCTTCTAAAGG	2
GCGGCATCGGC	121
AATCGGCGAGT	1155
CAAGTATCGCA	2085
CGAGTAGCGGG	123
CCAGAACGTGC	1346
AACGCTTGTTT	7099
ACATGCGTACC	3821
CCGGTCAATAA	1
TAGGCTAAGAG	9168
ACCTATAAGCC	1866
AAGAAACTAAT	237
AAAATCAAGTT	2614
TGGCTTAGGTT	10
CCGGTATGGCT	7178
CGCAATCGAGC	20668
GTATACGCAAC	1
CTAACGATAAT	1
AAATAAGCGTC	125
CTGTCCGACCG	131
TATCGGGATAT	1
GCCGCATGAGA	939
AGAGTACGTGT	8
GGCGACCCGTG	1912
TGAATCGTGAT	1
CGCATTTCGAA	66
AGTCATGGCTT	1
GTGTACCGTAC	572
CTTAACGTGCA	2
AAATATTCGTA	1
TAAACGTAAGA	452
GAAATATACCA	258
TATCGTCGCAT	999
GCGGAGATGGA	127
AACTCGTCGGG	21
GCTATCGAACA	4
ACCCTAGGTGA	35
TAAAACGAGAT	32
CCTCGACTTAC	222
TGCAAGATATG	1
CCCTAGCGAAC	2532
CCGGGAGTAGC	509
CAGATTAAAAC	1
TTATTAGGTCG	9
CGTCGGCATCA	950
TTCGATACATT	1023
TGCGTGACGGT	385
TACGCTTGATT	2404
ACGGGGCGTGT	89
CGTGACTAAGG	36
GTGCGGTATTC	173
GGCCAATTGGT	1
CAACGCGCAAT	158
ATAACCGCATT	3971
TTTATTCGCGG	500
CACGCTTACCT	6
CTGAACGTTTC	2405
AGAATCGACAA	1161
GGTGGACGTGC	3997
ACATTCGACGC	1
GAGACCGAACT	11179
CCTTTTTAACG	2148
CTTGACTAACA	4800
CTCGACGTTGG	3025
GACGCGGTCAA	6
TACCGCTCGCG	1
CGTGTTGCGTA	690
CCCAATAGCGA	3
GTTCCAATGTG	106
TACGTAGCGTT	3899
CTAAAGAAATT	2
GCAAGTCGGCG	14
CGAGCATCGAT	58
ACGTTTCTTGA	74
CCTATCGCTAA	2
TTATCGCTTGT	27
GCATCGGCAGT	7
GTTTTACGTGC	1117
AATCGAGTTGA	4534
CGAATTCGGAC	2
TAAATCGCGAA	622
ATCGGCATGCG	29
AAGTAACGAAT	795
AATCGCTACCA	836
GTCATACTAAC	1
TTGCGGACGGA	3
ACCTCATCGGG	5873
CGATTGCCGGG	4
ACGAAAATCGA	1
GCAGCGTTAAT	915
ATGTTCATAGT	434
AAACTATCGGC	3
CCAGCTAAATA	8138
GTACTTAGATC	2239
CGCATCACGAT	142
AGTCGCGAGCC	1
GATTGTAACAT	864
ATTGGATTCGG	717
TTGTAACTATA	158
CTCAACGACGG	103
AGAAAGTCAAC	4
GGTTACGGGAA	699
AACGCACGTAA	39
CAACGATAACA	586
ACGGCAAATCA	1
GCATTTACCTG	260
ATGACCGCAAT	116
TTACGTACGTA	4684
GTGCTTCTAAC	24
CTGTTCAATGG	521
TAGCCGAAAAT	4816
TTTCATCGATA	258
TAACGCGAAGT	604
CTTTCGGAACT	1
AAATTCGAGGT	455
CAGAAAGTACG	581
CTCAAGTTCGC	567
ATCGCATTGAC	215
TTTCTTGTTAT	665
ACGTACATTTA	427
ATACGAGACCG	154
ACTTCGCGCGA	439
TATACGCACGC	2413
TACGAATAAAG	1
GAAAACGAATT	1
ATCTCACGATC	22
TAACCGATATA	10533
AGCCGGCTTGC	225
ATGCTACGAGG	1607
CGAAAGTCAAG	1
GTTCACGTTCG	519
TGCGGGTTGCA	82
CTTCGAATAAC	261
TATGCGCTATC	4
TGCGTACTGCA	465
GATCGTACAAA	532
CATTGGATGGC	1174
CATGACGGCAT	3
TGGTTGGTAGC	424
TAGCGTAATCA	405
TAATCAAGTAA	180
AGTACGTTTGC	604
AACGCGCTGTT	102
CGATGTTGCGC	3
AATCATAGTCG	360
ATGTTCATTGT	121
GGGGTTCGTTA	2400
GCCATCGGACC	433
AGTCGAGCATA	1420
CCTAGATCGCA	1685
AGGAATTACCA	330
GCGAGTAAAGG	403
GCGAGTAGCCA	1281
GATAAACGTCG	297
GTCTTGGTCAA	80
GAGAAATAACA	348
CACGTAATCTT	620
CATACTTATGC	3590
TATTGACGAAC	257
CTAATTCGTTA	45
CGCTTGGTTGA	56
TTAACCGTGAT	1
CTGGTAAAGGC	777
TTTCATCGCGC	74
GAGACGACTTA	364
CCAAGCGTTAA	80
CATGAGTCATA	36
GTCGTATCGTA	1170
TTCGTTGGATG	2
TATTTTCACGT	387
CAATAGTAACG	3
TTGCGGACGTA	1
AATCACCCGAT	1
ACACGGCGGTT	136
CGTAGTCATCG	279
GCCGATCAATT	71
CTTAAGTATCG	1436
GTGACGGTGGA	277
ATATGCGACCC	2595
TGGTCGTGACT	89
ATAGGTGGCCG	7
GGCTACGCGTA	211
GACCCGAACGT	139
CGCCGTAAGCG	523
CGCGAAATAAC	1
TATGCGCGACC	2
TGCATGTTGGG	130
AACGATACATG	5350
AGTCGGGTGGT	98
CCGATACTTAA	1409
TGGCTTGGATT	136
TTCTGGTCAAT	459
TTATCGGCTAC	173
ACCGTAAGTGT	3743
GAGCGATTCTG	1069
CAGCGTCGTGC	120
AATTTCGTACT	374
GATTGCGACCG	1
GGATCGTAGCT	228
ATAAACGAACT	1
AGCGTCCGTGG	1
TGTACGCTTGT	2464
GGATAGCCGGC	94
CGATTATGACC	3
GGCGATTGATA	240
CCAATGTGGAC	227
AAGAGTAACAT	77
CGTGGACGAAC	1
CATAGATTGAC	2
GGCAGTTGGTG	1163
GTGATGACGGA	645
CGGAGCGAACT	3
GTACGAAATTC	952
GAGCGAGCATT	1
CAAATCGAGGA	1
GCGATATGGTA	1176
GCATACGGCTG	274
GATATACGTCG	1030
AACAGCGTCGT	1
CCCGCGGTATG	122
GTCGTGTAGAA	1
GGGTTAGCGCT	37
CTCGGACCTAT	1474
GGTTTCACGGT	281
TAGAATCGCAC	114
ATCGCACGTTT	2
AACGAACGACT	169
TGGTTACGCCG	1
AACGTTTGGTC	1
ACCGGATAAGT	416
TTTAACGATCG	24
TACGCATCACG	630
GTTATCCGGAG	1
TTACCGTAGAT	1680
ATCGCGAAATC	1
TTACTTAAGTA	18
CGCAGTTGGGA	790
TTCATCGTGCG	94
GAACGTAAGTA	189
TGCGAACGTGC	1
GTAACGACCAT	1152
TGGTAGTCATG	6
ACCCTAGTATC	234
GCAATCGCGAT	109
GTATAAGTACC	209
ATTTCGGTTCG	254
ATATGCTCAAG	2
ACAGATTGATC	1
TAGAACGTTGG	62
GGGCACGCTTA	1
CTCACGTAACA	1
AGCGCTGTAAA	2
TACGCCAAGCC	1078
CGACGTCGTGT	2
AGACGTACTGC	2
GTCGGCAGTTC	1
CAAGATGTTCA	701
AGCCGAATGGA	146
GCGTAGCGTAA	1
GCAAACAAATC	1
GCGAGACCTAT	4172
TTAGGACGCGC	1
AGCTCACGCCG	1
AGCGTTACGGT	1709
AATCGGTTAAG	814
CGTTTCGTGAT	86
CTTAGTACAAT	896
GTACATGTCGT	9
CTCGTGACGGA	4
GAATAAATCTT	2032
GAGGAGTCATT	5701
ACCCTAGATTC	64
GATTTAGTACG	409
CATAGATAGTA	2101
CGAACATAAGC	19
TATTCGGTGTA	1
TAATCGATAGA	8
AGTTATCGTGT	1
AACATATAGAG	105
ACCAGACGTGG	101
TTTACGTCACC	1
TAGATAAACGG	1
CGGTTACGGCT	1
CTAATTAAGTT	88
CTCTCGATGCA	566
TTGGAACGCTA	15
CGGAAATAAAA	72
TTGACTATATG	6
TTTTAGTAACG	880
GCCATGCGCGG	1
TACCGGTATCG	54
AGCTGTTCGTG	554
GCCTCTCGAGT	477
GCGTAAACGGT	1
GCTAATAGCGT	496
TAGTAGATCGT	1
ATGCTACCGTA	11
ATAGTTCGACA	1
TACCAATTTCG	82
GATTATTAGCT	36
CCCGTCAATTA	245
CGACGTGGAGC	42
CAGATAGCACG	1
GGTGAACGTCG	181
ATACGTACGTT	2
CGAAAACTATG	51
GTACGCCAGAA	201
AATCGAACATA	18179
TGATCGTCACT	2
TATGACTAAAG	1
CCTATGCGGGA	520
TTGCGCTACGC	76
TGCGTCCGTCA	1
AAGACGATCGT	59
CTTTCGACACT	63
GTGTATCAAAC	230
CCGTAGTAACG	1
GGGTCATCGGA	903
CAGGATAGCCT	5
GGGCTAATTTC	465
GAATCGCTACA	3847
AAGTTAGACGT	59
ACACGATTAGG	1192
GGATAAACAAA	116
ATCGCGTAACG	2
CTTACCGTCAC	2
GACGTTCGCCA	345
CGGCTTAGTAT	349
TATCAAAGTTT	47
CCTTCGTGAAC	1097
AGCGTTTCGTC	157
TATTCGATGCC	2
ATTGACGATTG	795
TTTACTATCGA	619
AAGACGCTAAC	1
CTGTTAGATCC	5777
TTATTCGAGCA	217
AAACTCGTACC	4224
GTTCGCAAGTC	430
CGTCCGTCAAG	46
ATATCGGCAAA	1524
ACCTAGATAAC	55
TTAGGCGATAG	763
CTTGTCGTGAC	1
CGCGTAGCCAA	1250
GTTAGATCGAT	374
TGATGACCGCC	1
AGGTTCCGACT	127
GCAGTATACCA	2
CACGAGATACC	1849
CGCTTACAAAA	1336
AGATTTCGCTC	1665
ATTGCGCTATA	1466
TGTTGCGACTG	1665
GAAAAAATCTT	185
TATGCTTCGCG	145
TTCGTAAGTGG	1895
ACTAGATGGGG	1
TGATAGCTACG	1
GCAGTAGCCTA	833
CCGAACGGTAA	1677
TATCTCGACAA	1
CAAGTTCGCAT	1
ATCGATTAAGG	164
CCGGACGTAGT	2
TGAATCAAGCG	186
AAGCGTGAACA	883
CAGATTAGTGC	1606
CGACAAATCGT	1
AACGACCGGTA	3347
TGGATCTCGAG	2
GGTTGCTCAAG	3411
ATAGCGACCGA	45
GTGGACGACAT	2
CGGTTCATCTA	20391
ATCACGCGCTA	145
CGCCTAAACTC	5
GTTTATCGGCC	580
GACGTTAGCGT	30
CTAGGTAGAAA	2704
CACGTTCGCGC	1967
CTAGCGTTTGG	168
TTGCTTCTGTA	152
TGTAGTAACTA	334
ATTATGGTGGC	181
TTAACGTAGCC	1
AGTCGATTATG	314
TAGTAACAGCG	1
TTGTCGTTTAG	65
CTATAGCAAGT	332
CGACTTCGTGT	107
ATCATAAAGAA	950
AGTCGTTTCGT	256
AGGCGTATGGA	69
GTATTCGGAGA	2
AGAAAACTAGG	269
TGTAACGTCGT	575
ATGCGATAAGC	860
CTAAAATCTTG	89
GTGTATCAAAA	6847
ACCTCGATGCG	1
TTTGATCGGGT	876
GGCAGTAATCG	952
CGGAACGATGT	1
ACGTAACGCCG	1
GCGCGGTGGTA	54
ACGAAATTGAG	240
ACGAAAGATTC	654
GTCGTAAGTCC	91
CGATTCTAACC	34
AGACGTAGCGC	1
TAGGATCTAGC	363
CTATCGATTCC	1
CATCTAGCGTC	545
AGGTCGGAAAC	1672
CACTCGGCGAC	1
CTGCGTAACAA	1
GAAGCGTTTGC	37
TTAGGTCGCGC	1230
CCGATGTTGCA	261
GGATAGCTACC	191
GTCACGTACGT	7387
AAGACCGAATT	2
GACGGTGATCC	2
CAATAGTACGA	9
CCTATCGACTT	13393
GCGAAAATCGC	1293
ACGTACGTTGT	500
CGATAGCGGTA	36
ATTAAGTGCCA	28
GTCTCGCGAGA	1
CAGAACGCTTA	1
ACGAAATCGGA	16847
TAAGCGCGATC	1410
ATATACGAATC	2
CAGAACGCTGT	2
GCCGTAAGTAA	515
GAAACGACATG	16
CCGATGTATCG	308
CAACGCTAATT	225
CGGATTAAAAA	1495
TGGGCAATCGG	1
AGCGATTCGGT	1
AGTATCGTTAC	163
AGATTCGTGGC	1752
GTAATCGGTGA	1
TAGCGATATAC	97
GAAATCGATTA	549
CCATAAAGGAC	4
GAACTAAGCGC	1
CAAGTACGTCG	184
AAATCGTCGAC	122
AGCGGGTATTT	628
TAAAGTCGCGC	185
ACACCGGTTAA	239
CTAAAACAGAC	22601
ACAGATCGTTC	422
AGTCGATGACG	2
AGGCAGTTGAG	34
ATGTACGTTCG	72
AACCGTAGCCA	2
CGGTTGATACA	237
CGATACCGTTA	3225
GGATTCATTAT	2
TGCTCGACTTG	115
TTCACGAACGC	1
GACCGATACAT	2700
CTAAGCGTTAG	223
TGGACGGAAAC	495
CACTCGTACAA	1
ATCGATAACGG	1
TTAACGATGAC	1
TAACGATGCAC	2845
GACTAATAGCA	2
CGTGACGAGCA	1
ACACGTTATTC	9618
TAACAAGTAAA	267
ATAACGGGCGT	262
GCCATCAACGG	77
TTCTAAACAAG	29
TTTTAAACGTA	2
GGCTACGGCTG	218
CATTTCGCCAC	31
GTTAATTCCGG	3
GCATAGTTGGT	1197
CATTCGAATCG	1
CGATAGCTTGG	1
ACGTTTGGATC	62
TGTGCTTGCAA	3716
GATTAATTCGC	236
ACCCGTCGTAC	3
TTCAAATGGAC	1
TAACGTTCGCT	2672
AGCTTATGGCT	134
GTCATACCGCT	402
TAAACTCGTTT	1082
GGAAAAATCGT	13
TAACATCGACT	245
CGGCGTAACGA	1
TACTCTTAGCC	973
ATTCGCGTAAA	871
ATTCTACGCCG	1
GCGTGTACTAC	637
TATAACCGAAG	11
TGCGAAAGGAC	1
TTTGTCGGACA	2
GGAATTGGGCA	1
CACCCGAGACT	3
TATTTAACGCT	8
TTATGTCGACT	2
CTCACGTTTAA	2
CCATACGCATG	986
CTGTAAACGGT	516
GATTGGTTACA	307
CACTATCGTTG	3745
TGGATGAAACA	1938
GTATCGAATCA	300
GGGTTCGAACT	4
CGGGAGTTGAT	166
TTCATCGGACA	448
TGTGTTGGATC	82
CTTTCTTGATC	569
TTCAAACAAGT	245
ACCGACGGTAT	30
GCCATCGACAG	2
CAATCAATTTG	2
AGATTAGGCTA	1
GAGCGATAAAT	1
TAAAAATCACG	29
TACCGTCGTGC	295
ACGCAACGTGT	1
CTATCGCATCA	263
TTCTCGTGTTA	594
TTCGCGCTACC	1
CAACGGCGAAT	4
GGTCGAGTACA	1327
AAAGTTGGAAC	4
CGGGTAGATGC	35
ATATGCTACGC	1068
CGCGTAAGTTC	1
TACGTTTAAAC	1
CGGCGATCGGG	218
CCCAGTAACTT	53
CGGAATAAACA	75
CAGATATTCGT	344
AACGAAATGGA	297
TTACGCCGTAC	4001
ATCGTCAGCCG	39
AATTCGTACGT	1
GCTAACGACAA	2
GTACGCGAGAC	12443
CCATTGACTAA	2
TGAGCGGGTCA	1
CGCAAGATTCG	2347
ACGGACGATGC	1297
GCAATCGGCCA	4167
CGGTTGCGAAA	2483
GCTTCGAGTTG	88
TAATTTATCGG	5363
CCTTTGGAACA	2436
AAGATTAAATC	65
GGTATCGAAGT	1
TTCGCGAACGT	70
TTTCGGTACAA	1
GGGCGTAACGG	4713
ACGACAAATCG	205
ATCTCGATTCC	106
CCTAATCCCGC	1051
TACGAAATATT	2
AGGTCGCACGT	2
CGTAAACAGAG	38
AGCCGCTGAAG	213
TTGGACGTGTG	38
AGATAAAATCA	1116
GCAATCGCATG	439
GATAACGGCCA	107
TAGCACGTTCC	2
CATAAAGTCGT	1853
AAGACGTCGAG	872
TTAAAAATCGT	2
CAATGCGTCTG	561
TTCATAGTAAT	7
CAGCACGCTTA	59
CTAGTAAACTC	276
CCCCGTAACGA	2
AACATCGGGTA	225
GGATAAAATCG	1
CGGTAGGTCTG	54
CCATAGTCGGG	1619
ATCTTAGCCTT	513
TTGGTGGTAAC	9
CATTATTCGCA	4
CCATCAAGTCA	370
CTTCTAAGGTG	10
TTAAGTCAATA	8
GACCATTGCGG	1
ACCCTAGTAAC	71
TGAGTACCTGG	394
GCACCAATAAG	100
TGCTACGAACT	135
CTAGTCGCGAC	220
ACCGTACTACG	289
GCTTCGTTATT	1484
TTATAATCGAT	5
TGACGAGATAA	1076
CTATTCGTCTC	1118
ATGTTGGGCGT	642
GAGCATTCGAT	370
CCCGTCGACTT	2068
GTCAGGTAAGC	1
GTGCCGACACC	373
ACACGGCGTAG	54
TGTCCGACGAA	158
CTTCAGACGTA	1164
CTTTCGGATTG	94
CTTGATCGGCC	13
ATTCGATTAAA	25
ACTCTTCGCGG	1
TGTCGAGCGAT	131
GGATCGTGTAC	1
TAATCAAGCGC	77
GCTTCGCAAGA	1534
ATTCGGGCGTA	482
GTGTAACAAGA	28
CCCTACGGCGA	1
AGTTCGTAGCG	353
CCCCGTATGGT	598
AGTATCGAGTA	1
GAAACTTAATC	430
TTTGGACGCGG	1
TGAACGCGAGG	57
GAAGCGTTACA	2057
GTCTGTTTAGC	1
AGCGGGTGTCG	1147
TTTCGTGATAG	66
CAAGTACGCGG	5
TTCGATTGTCC	1
CATAATCGGCG	1
GCATTGCCCAT	1
TATCAATACGC	435
CCGGACGTAAG	1697
ACAAGTCGAAC	1
ATTATGTCGGC	626
CAGATGTTCGC	2709
TTTACGTGACC	51
CCATCTATGGC	38
TTAATTCGAAT	686
TACATTGTCGT	1
CCAGCGCTACA	626
AGATACTTACA	592
CTTACACGCCA	187
TATGGTTGAAC	248
TGTTCCGAACG	1
GTCGCGTAATG	1
CACAGATGGCT	82
GTCAATTAAAC	1
TGTAAACAACA	2696
GGAACGGTGAA	13902
GGGTCAAGTCC	103
TAACTTAACGG	153
TTAGCGTCGTG	164
GCGTCAACGTC	1
TAGCTAATACA	59
AGGTCGTAGAA	1
TTAGGACGTAC	1
CTAAAATCATG	3
CGGTCAATAAC	5
CGAATCTTACA	1
TAATAGTACCT	236
AGCGGGGTTCA	10134
AGCAACTATGG	2373
ATTCTCGGACT	1
GAGTCATTGTA	87
ATCGCGGTCCT	54
CCGGCTACGCC	3
CCGTCGCATGT	128
CGAACGCGTAC	2
CGTCAACGCGC	13075
CTTGGACCATT	222
TTAACGACAAA	345
GTACGTATGGT	4875
CGAGCTAACAG	4432
AGAAACGACGT	77
CGACGTTAGCG	1
TGCACAACGAT	2891
TGTATCGGTAC	1003
CCGGCGGTGTA	1177
AATAAGCCAAC	158
GTCTCGGCAAT	5878
TTATCGGATTG	903
GGTGCGACCGT	1
CGTACCGTTGG	1545
GCGTTAGCGAC	3
TAAGTACGAAG	22
ACCGGTAGGTC	549
GTTGCTCACGG	2882
GCTTGTTCAAT	48
GCATCGGCGAG	2402
TATATCGCACT	28
TTTTGATCATA	14
CATGTTCAATT	1
ATAGCGTGTTG	456
GGCGATCGAAC	2
CACGTAGATTA	58
AGTTACACCAC	78
TACCGGACCAC	1
TGCCGAAGTGG	7907
ACTCGGCACCC	188
GGAAGTGTAAC	276
AGAACGTATCC	23044
CAAGTCGGATG	6
ATAGATTGACA	1
GGGTCTGTGGA	485
CGATAATCTTG	1
GCCGTCGTCAC	124
CGCGTACTACG	2186
GAGAAATTCTC	195
TGGAAAACGAC	146
AAATCGCGATT	25
GTGTATTTTAC	1
TAAAATACGAA	2
TAATTCGCTAC	7
CTTATTCGTGG	3
AATAGTCATTC	2897
TTGTGCGATTA	1
ATATCGTGGAC	408
CCTTTTGGTAC	153
AGATCGTATCC	1170
AGATATTCTAA	15
TGGCTCGTACC	2
CGCAAGTATCC	15
GAGTAGTCGTC	537
TGCTCACACGT	11
ACGATGACCGG	285
ATGACTATATG	55
TGGTAGCGTGG	7
AGTAATCTTAT	2
GGGGTTGAACA	1824
ACATAAAACCG	18
ATCTTACGCCA	4
AAATGGCTTGT	1
TGACGAGCCTT	190
GTTACACCAAG	3385
GGACGGCTTGA	1
ACCCGATAAGC	1
GTAGCGATCAC	2160
AAAGTGTACCC	158
AAGTACGAAGG	764
CAATAAGTTCG	50
GTTTGGACCTC	1
CCATTACGCAT	583
GCCGATATGCT	452
GATCGGATGGC	23
ACGCGACCATG	15
ACGATTATTCC	222
TAACGCTCGCT	3
CAATCAAATCG	1
CGTACAAATAT	64
ACTCACGTCGG	5
AGGTCGAAGCT	1
TGTCGTGATAC	8
TTTACACGAAG	255
GCGTGAACATC	74
TAACGATAACA	707
GCTGACGGCAA	181
GGTTGTACCGT	193
GGGTAATCCGG	197
TACTCGTCCGA	1712
AATGAAGCGGT	79
TACAAAGTTAC	1
CCTATCTATGC	1
AGTTCGATAGA	4778
GTCTCGTTATT	1
GAATCTTAGAT	616
GACCGATGTAG	152
GCTAATTAAGG	37
TGCCGACCATT	109
AATGCGAAGGT	242
CGGAGCGATAA	1875
GAACGCTGCGC	3
GAGATAATCGA	1355
TACGCTAAGGG	1031
GTAATTCGCCA	830
ACAAGTTGTTA	1
ATCGCTATCGT	7144
TTCAGCCGCTC	1281
TGACATAAATC	445
GTTACGCTAAC	1
CGTAAGCATGC	2
TATTTGCGGCC	1
ATCTCGTAGAG	1
CGTATGTAGAG	150
AGTAATCAAAG	28
GTTATGTCGTG	2
GTGTAGTCATC	15548
CTCGTTCGACG	1
ATCATAGATTG	883
TGCGCTAGGGG	1
GTCGTTACGAA	11
CTTATAGCTTA	1044
GTTATGCGTGT	1070
TGACCCGTATG	965
GGTCTGTGCCA	943
ATACGTTCGCT	488
ACGTTAAGGCA	1
CGATACTATAC	99
TAACGGCGTAT	4
GGGCATGTTGG	170
CCTAAGCCTAA	211
CTCAACGTCAC	69
GTCCGTCAGGC	1016
CATAGGTGTAT	24
TTTATTACGAA	4
AGGGACGTTAG	799
GGTTGAACGAA	739
GGCGAAAGTTC	638
TGAAACTTAGA	524
GGAGACGTACC	283
ACTAACCGTCA	164
ATCAAGCGGGG	132
TAGCAGTTCCG	96
GTCGTCACGAG	19
ACCGTCAAATA	86
TGCGGATTGCC	1
GGTTCACGTTA	1897
CTTCATCAAGC	519
AACGCGACTGG	2
TTCCGAACGCT	607
CAGTCGGGCAA	1
CGCTCGCTGAC	1
TGCGGTGCGAT	1
GGGCTACGCGC	2
CAGTCGAACGT	1
CAAACAAGCCT	826
TGTGCGCTATT	618
CAGAAAGTTCC	2
GTCGAAGGTGA	3
TTGTCTATAAA	142
ATCCGTCAATT	47
CGTGTTCGCCA	349
GTAATCACCCG	84
TAATCTTTCGT	2
CGGGATCGTGC	9780
AAACGTTCCGT	1348
GGGTCAATAGA	190
ACGACTTAGGA	2
TATCCTAGCGA	207
CGATCGATAAT	154
CAGTCGAAGTT	312
TGGACGGCGTG	959
TGTCGTTAGCT	14809
CCGGTAAGTCA	755
TTGCGTACGTG	1799
TGTCGTCGATT	892
ACTTAATCCCG	2
ACTCATCGCGC	2
CGCACGTCGTT	5519
GGTAGTATCGG	675
AACGCAATCCG	136
TTTCACCCGTT	1341
TACGCGTCTGG	1
TTCGAATCGTA	1
GAAAGTCGTCC	2
ATTATTCGCTG	213
TTTATGTACGC	1
AGGATCTAGCG	1
CGGCACGTTGG	87
GTTACGCCAAT	731
TAGCCAATTTA	787
GCGATAACGAC	387
TAACCGTGACC	245
GTCACGATGTA	383
TTGACGATCGT	2
AGACCTACGGA	1178
GTAACGCATGT	13
TTCGCAAGTCC	1
GGAGACGAAAT	3235
CGCCTAAAATC	690
CGCAGCAATCA	2
GATCGATTGAT	155
GTAAACGGTGG	50
CAAATAACAAG	197
TGTCCCGGCGA	15
CAAATCGGAAA	1014
CAACGCCGGCT	1
CTAAGCATATG	7
TTGACTATAAG	957
CAAGCGTGATC	90
CGTATGGTTGT	2
GGATCGGGAGT	565
CTTGATCGCGT	472
CTAATCAAAAG	2
ATAAGTTAGCC	1
TTACTATCGAC	176
GTGGGCAAAAT	405
ACTGAACGCCA	48
ATCACGATAGA	2624
GCCTAAGCAGC	1006
GACTTCGTCAA	1442
CGTCAATATTT	19
TATCGTCCGTC	988
CTTAACGCTAT	794
TAACCGATAAA	1027
GCGATTCGCAT	1038
GATCGGATTGA	213
AATCGCGTCAA	215
CAGCCGGTAAG	3
CGGAAACGTAT	1
AAGTTAATCGT	3701
CGTTATTCGTT	46
CCTAGTCGTAA	2
ACCTCTTAGGC	1363
AACGTGCGGCA	10
ACGACGATTGG	2578
AGCGAATGGGA	2
CGTTGGAACCT	1626
CAATCGTTGTT	128
AGCTAAGAAAT	85
TTATTAGACGT	2
CATAGTCGGAT	11
CAGCCGTAGCT	225
ATTTCGGAGGT	19
CACCGAACGTG	1
GTTATCGGCTT	6306
GCATGAGTGCT	88
AGCTTACGTAG	1
CGCGTATGGAC	64
TGATCGATGCA	8
AGCTCAACTAG	1959
CATAATCGGAG	12
CGCTATACGGC	3
GACGGCGGTGT	1665
TTTATTCCGGA	23
GCCGACGTCGG	777
TGAGCGATTGA	4889
GTCAATCGTTG	71
CTCTCGAGTGT	2
TTAGATTGCCT	10
TTGCGGTTATG	2
TTACCGTGATA	2
GGACCTCGTAC	2
TAATGCGTCGA	1863
ATCGTTACGGA	1465
CATAGTCGACA	1
CACACGCTCTC	25
CCTCGAGTAGA	9706
ACCCGATGCAA	100
CATTAATCGAA	1
TTTGACGGACA	4193
ACCCGGCGTGC	510
GGTGTAGATAC	215
CCGAGAATAAA	438
CGACTAAAAGG	1678
CCGACTTATAC	1
CGGAACGCATC	1363
GTGTTTATGGC	128
CCTCGATAGCG	446
GCAGTTAGGTA	269
TGTATTTTACT	20
CGTCTACGAGG	129
CTGTTCGTTTA	2
ACTACGCTACA	3002
GCCCATCGGAT	1814
GTACATTCGAG	2949
GGATATAGCAC	811
CGCATGTTTTA	1
CTTACGGACCC	29
GATAGCCAATG	24
GCGATAATCTT	306
TGATCAAACAG	14
CGATTGTGCCC	255
CGCAATCACGG	576
TTTCACGAATC	251
TGTCCGTCACG	12
CTGGTTCAATG	5835
TTGCTCGTAAA	2
AGCTGACTATC	3714
ATCGTGGAGCT	1
GACCGCAATCA	410
CGACCGAAGTG	49
TACATTGTGGC	2212
CCTCGTCAACT	6029
GGGGATTGCCT	3265
ATAACGAATTA	1841
TGGTAAGCGCC	2
ATCGGCGTAAT	2611
CAGATTCGTAG	1120
CCGTTATACGC	182
TTAAACTAAGC	379
AACTTAGCGTC	473
TAAGCGTGACT	138
CAGTATCTCGT	44
ATAAACGTGGA	1
GAAATAACGCA	2328
TAGCAAGTATA	196
CAAGCCGCAAT	312
TTCGGGGCAAA	2
TAAGGCAGTTG	464
TTCGTCTCTCA	517
GCGCTAAGCGT	28
TTTTCGAAATA	3782
GGTCATAGGCA	1
ATGGCTCGAGC	2393
AGTGCCGGCGG	9
ATTACGGTCCT	2
AGGCAGTATAC	6612
GCCTAAGCAGT	158
TAACAACACGC	603
AACCGTTAATT	209
TGACCCGACCA	1972
ATGCGGCCAAT	377
AAAGTCAATCA	139
ACCCGATCACC	1042
TTTCTACGAAC	461
CACTTACGCAA	1404
TTGTACTGCAT	2
CCGCTTGACCG	364
TAATTAAAACG	1
GCGAACTAATA	1765
AAGGAGTATCG	1
AGCTCGATTTC	842
TGGAAATCGTG	1
ATCCGGTAGTC	284
TTTCGTAACTT	335
GCAGTATAAGG	3883
GCCCAATAGAT	524
AACGTGTATCA	6
TAATCGGGATT	1
ATTCGAATCGG	69
AGTGCCGAAGC	56
GGCACCATGAA	2
TTAATTTATCG	19
GATAAGCGTAT	1
GACTAACAAGA	869
TAGGAGTCATA	112
TATGCGTCTGA	469
ATGCGCGGTGG	388
TTTACTAATCG	102
GTCCCGGCTAG	1
CTTTGCGAATA	2
TAGCCGACTTA	2
ACACAGATGTA	711
GTTTCGGTGGA	2
GTCATCGTTAA	654
GGCGACTTAGC	1977
ATCGGTTAGGT	2
AATTCGGAATA	729
GCCTGACTATT	119
GGAGCTAACAG	321
CGGCTAAGGAA	139
CTACGGTAGAA	1
TGATCGATAGA	192
CGTTTATCGTG	1
ATATACCGTTC	1671
GCTTGTCGGAA	36
AAATACGAAAG	1
GGTAACGTCGC	1
GATGACCGTTG	40
CATTTCGAATA	136
ACTCATCACGC	121
CGTGCGGTTAT	333
ATCTCTTATGG	3
TGACGCTGTAT	306
GTAGATTCATC	1
GTGAGCGAATA	9
CATGAGTCAAA	77
CTAGCTTACAA	753
AGGAGTACGCC	444
TTTACTACGGG	676
AATAACGAGCC	3
ACCCAATAGCG	1
ATGAAACAACT	785
TACGTGTACCT	338
ATTAGTAGCGT	654
CTATTCGTGAC	714
TATTAGTATAC	135
CGAACCTACGA	1553
ATGATCATAAC	1
GCAGTTGGTAT	838
AGACGTCGAAC	4693
CACGTCCGACG	2
GCTAAGAAATA	33
AGTATAAGTGC	1575
GCGTAGATCGT	17015
GAACGTACGTC	24
CTCGACGGCAA	112
GAGAAAACGTC	1
CTAAAAAGATA	70
GTAATCGGACA	213
TGAAACGGGCG	10
GTGGACGAAGA	913
ATTCGATTGTT	880
GAACGTCCGTG	104
GCTCGTAATTA	220
CAAATCGCTGT	106
TAGTCATTGGG	550
TGGTATCCGGA	1711
CATTAAATAAG	1
AGGCTAACTAA	1
CCCGAGGATCG	1
ATACTACGAAG	3
ATTTCGAGTAC	12
GACTGCGAACG	297
AAAACGTTAAT	227
GCATCAATAAA	521
GAATCGGTGAT	2
TGGTTCAAATC	161
GTGACGATCAA	179
AACATAGTTAC	1626
CGTAGCGGGAT	1223
AAGTTCCGGAG	343
GCGCTGTTTAG	297
CTATGCGTGAC	4
GCTGCGACTGT	3011
CGAAGTTATCC	357
GTCGTGTTGCA	86
GCCTCTCAAGG	702
CGTGAACGATT	79
TAAATACGAAT	3
GTATTCTCGCT	1
CTAAACGGTGA	3030
TTGTCGGATGT	1
TAAATCGGGTG	1
CCATAGTCGGC	398
CTAGCTTATAA	1812
TGTTCGTTTCA	8
GCCGGCTTGAC	260
TTTCCGGACCC	258
TGCGTAAGTCC	250
GGTTCATATAG	1472
AACGTAAGTCC	746
GCGATCTCAAG	717
CTTTTGACGAG	1
CTTACTCGCGT	7624
AGATCGGGTTG	68
TTCCGGCGAAT	1
CTTACGCTACT	1163
TTTCACGGTCA	204
GCATCTAGCGC	1
TAATTCGGAGT	1
CTAAACGGGAG	79
TAAGTTAGGCG	228
TGATCGATTGC	3905
CTAGTAGATTT	125
TTATTCGACAT	1106
ATCTCGCGGTA	725
GATCGGAACCT	4621
GTCGTATCCTG	119
AGCCCGTAACT	1
GTATAAAGGCC	2666
CCTTCGTTATC	403
GTGGTAGATCG	2
AGGCGTGTGGG	1
ATACGCTTGGT	435
CTGACTAAATC	2
TAAACGTCAAA	1
TGCGCGATATG	2
GTTAACTAGGG	1351
TTGCTCGACAC	1100
GGCATCGTCTT	204
TTCGTGATCGC	70
GGCGAATTACT	1
GCGCTGAAGTG	126
CACGCTTAGTA	6508
GCAGTAACAAT	3
GACGAACGGTG	1
CTAGTATAACC	447
CAATATTTAGT	2
CGTAGCGTGGA	451
CGATGACGCCA	1
CTTTTTTACGG	9
TACGAGAAACT	996
CTCATTGTCGT	399
CGGGATTCGCC	33
GCCTGAAGTGT	4
AGCGGTTCATT	6670
CACACGGCATG	7
ATTCTGTGGAC	1
TTTGACGAGAT	1233
GAGTAGCGTAT	214
CGACGACCATG	1
GGGCTACGAAA	3200
TAGGACGAGCA	4140
TTGGATCGAAT	159
TACGAGATGCC	5
CGTGATCGTCG	1317
TGAATCATACC	1
ATCGTCGACTA	3
GTCGTCGATAA	1
CGGTTAGACGT	264
AGCGATATTTC	574
CATAAAGTACG	390
CACGAACTCGC	5026
GTCTCGACGTA	221
AAATCGGTGTA	1
GGATTGATCGC	14
GGGCATGACAT	186
GGTTCGTTACC	153
CTAGATTTAAC	2
TGACCGGATTC	2
TGGCTTATTCG	2
TTCTAATACGC	276
AATCAAATGGC	113
GGGTGTACGTC	3916
GGTGGTATCGT	195
GCATACTTATT	235
ACAATTGGTCA	282
AAATAAGCGCT	75
CCCGCGTAAGA	122
TGCGTGACCGC	1
GATCATATGGT	1
GAGAAAGTCAA	1
GTGTTCGCGCA	1
TGAAACGGCTT	16191
AACGAACGTGT	19
ACCGTTATGTA	747
ACAGCGCCTAA	5101
GGATAGCGTTA	2588
GTCATTGGATT	210
GGGGACGGTGA	797
GCAAGTTGTTC	1
CGAAAGATACA	1685
GGCGAGCTAAC	2841
GGCCGTAAGGA	1
GAACATCGCAC	1
ATGAAACGGCT	38
CTTCACGCGGT	1
ATACGGTAAGT	4
GTACCGTCGGC	1
CCATTGATCGG	434
TAGTTATCCGT	4
CCCCGTTAACC	151
GCGGTAGTACG	173
CAGCACGTAAT	764
CTGCGATCGTA	424
CATTCTCGAAT	2
AGCAAGTTATA	75
GGGAGTATACG	2202
TAGGATCTATT	1682
AAGCCGACTGT	105
TTATTCGACAC	638
CAGATTGGGAA	1089
GCGCCGTGAGG	2
GACGGTAGAAC	6
CGGATGACGCG	389
ATTGTTCGATT	1398
TAAATCAACGA	1
GAAACTAAGGT	5
ATAGCCGCATC	481
ACTCGCGAATG	1
GTAGCCGGCAG	15
GACGTTGGATG	90
ACATCACGTTG	705
TAGTAAACGTC	2
GTATTTAAACA	64
ATTCTCGACTG	1911
AGTAAACTAAC	1698
GCTATCGCGGT	382
TGGTTAGACAA	5
ATCGGGGCAAA	1348
GAAACGTTCGT	546
GCCGGTTAACC	168
TTCGATAATCC	2
CCCGATCGGCT	235
GTTCGTTTATT	496
GCCTTACGTTA	1
TATACCGTTAT	3
GGCCAATAGCT	523
CGGTTGATACC	463
TGTGTTAGATC	1
AATAAAACTCG	1
TAGATCGGTAG	34
CAGTGCCGAAG	313
TGGCTTGTAAA	166
ATAATCATGGC	1
TAACTTAGGCG	1
CCGGAGTTTGG	1
TGAAAGTTATC	766
CCGACGTAGCG	63
AAGCATCAATT	335
GTAACATCGGA	119
CTAATAGTACA	1352
AGGCTAACAAC	4283
ACAGATGCTAC	1
ACAGATTGTCA	9
TGGCTTATAGG	38
CAACGATTCAA	78
AACAAAGTCGT	47
TGCTACACCGG	1
AAGATCGTCGA	41
GATATTTACAA	263
TATACGAACCT	105
CATACGCACGC	3
GTCCATTACTT	6112
GTGTAAACGGC	1
CTTATAAGGCA	107
CTAGCGTGACT	2
GTAGTACCGGT	1
ACTTACGTAAC	1316
TAAGCGTCCGA	1092
ACTCGTGTATC	2
AGCGTAGCGTG	152
TAACGTATCTC	3
GACGTGAATCG	1
TAATCGCTCTC	5
TATACGAACAT	136
CGTAATTCGAA	1
TAGACGAGCGA	139
GTAGCGTAATC	8
GAGTTTGCGCT	205
ATTGCGTGATG	289
AACGGTGCGCG	8
CCGGTATTGAG	9091
TACGGCTAAGG	218
ATTCTAAGGAC	123
ATCAAATTGAA	3541
CCGGGCAAAAT	1326
CACGGACGTTG	2
TGAACGAGCGG	1
GCGTGTAGGTT	180
TGCTACGGTAC	6039
TACCTGAAGCG	1
TAACGCGCTGC	630
TGTAGTCAATC	540
TACACGGAATA	1
AATAAGCAGTA	241
TGCACCAATGA	906
TTTACTCGCTA	226
AGATAGTTCCG	751
AACAACGTTTC	267
ATATACGAAGT	1546
TTAAAAGGCAG	308
CTACACGGCTG	1
CGTAGTAACGT	6640
ATTGGTCGAGT	1429
GGGTCAATACA	1
GACGATCAACG	2
ACACGAAAATC	489
TTGGACGACAT	48
GTACTAATTAC	5
TGCGGATGTGG	428
GGGCTACGGCG	56
GGGGTTCGACG	79
GCCTAAACGTA	4
ACCGTCGACTG	1
AGATTCTGGTT	660
TTTTGTCTACA	304
CCCGACCGACT	408
CCTAAGAAACT	690
TGAAGCGTTGG	16
TTCTAAGGCAG	366
TAGTACCGGAG	385
AGGAAACGTGG	994
CAGATTAAGTA	117
TGCGTACTTAC	2437
TACTTAAGTCC	1
TAAATCGGTAG	3241
CGGACGTTAGA	1
AACGTCAAGTC	1263
CTGGTATCAGG	782
ATGTAACGAGA	1227
CGTTGTAACAA	1
CTGGTCGGATT	11
GAAAATATACT	821
CAAGTCGACAC	4434
CTCACGAAATC	3975
CCAATAGTATC	7
CTAACGACCAT	110
ACGTTTGGTGG	857
CCCAATAAGCG	248
GGATCGAGTGC	2
CGACGTATCTA	1
ATGCGTACGTT	1918
ATATTCGAGGA	1002
TACGAAAAACT	1
AGGTCGCGAAG	1
TGGATTGTCCG	1
AATAGCGAGAA	1
GTGTTATCCGC	8037
TGCGGGATCTC	73
TTCTATACGCC	15384
GATTCGCAACT	671
GACGCGGTAGC	623
TAGCCGATCAT	585
GTCTACGCATT	698
CAAATGTCGAG	468
GATCAACGCGC	1
ACAGGTAAGTT	937
CCGCTGTATTC	360
TGTATTTCGAA	340
GATCATACTAA	412
ATTCTACGGTG	1021
ATTGAACGGCA	14
ATTCGCGACAG	2
TTAATCGGCTG	1
TGAGACGTGTG	420
GATAGATACCA	1513
TTCAAATTGAC	1537
AACACGAAGTT	1711
GGATCGGAATA	340
GGCCATCGTAG	581
TGGAATTCTAC	1067
CGACTATCAAA	92
ACATCGGGCGC	65
AAGACGTCGAC	4153
ATAGCTTATGC	2
AAGCCGGTCCT	2
ACCGACGAATA	14099
CGTTTAACGGT	1
TGACGGCGAAT	309
AGACGATGACT	794
AACCTAGAACG	1045
TAGGACGTGTA	299
CGTGATGAAGC	186
CTTATGCGTGC	35
CGTGATCGGTA	8
ACGACGGTGCG	43
CAACAAGCCTT	16440
TAAAACGATGT	9067
TTAACGCGTCA	2
TAGATTCGCAA	2
ATATCGTAAGT	1
CTTAGCGAGAT	734
CGATTATGGTT	799
CGTTCGATAGA	1
GGACCTGACTA	1
GCGAGGATCGG	509
AGAACGACTTA	512
TTAAGTTACGT	23
AGTCGTCTGGC	1
TGTCGTCGAAT	123
AACGAGATGTG	1
GTAAGCAGTAC	2
GACATAAGAGC	1
CATCGTTGGTT	2001
TATTGAACGAT	1
ATCTTTTACCG	270
GGTGAACATCA	1
CTCGTTATCCC	96
ATGATCACCCT	1
GGATTGTGCGA	16
CGGTTGTACCT	1
ACGAACTCATA	1
CGAATCGCTAG	121
TTGCGTCACGT	1
ACCGGTCAATG	872
TTATAGGTCGG	1740
GTACTAACGTC	1
GCTGCGTACTT	494
AATAGCGGTTC	3
GCCGGACGTGT	100
CGCGCGGTTAA	1
GATAAAAACGA	7
GACGATGACGA	2033
TGCGATCGGAA	157
CTCTCGAACGG	332
GTCACGTATCG	528
TTTCGTTACAA	232
CTTCAACGGCA	2
TATTGCGTAAA	645
CCATCGACGCC	2
GCTATCGTACT	820
CACGGTATCCC	2
GTGGTCATAGG	4932
TGAATCGCTGC	947
CGATGACAATT	969
CGCATCGATGC	992
TAGGATAGTAC	1
TATTAATCGGT	127
GTAAACAAGTC	328
GATTCGCGAGC	1
TTCGCATTCTG	3772
TAGAACGAATA	163
CCTCGTTTAGC	174
AGGTAACGCTA	939
GGTATCGGGGT	11
CATTCGGCGTA	10
CGAAATGGACT	704
AGTCAAATGTG	1
TAAACTAAAGG	1339
AGTCGTCAATG	5
CAATAAACGTT	85
ATGCAAGATGT	4
GCGTTGTTAGA	2
AGCGTGGCGCT	1455
CGAACGTCCGA	508
GATATGCTCGA	1
ACGAACGATTC	2135
TTTGGTCGTAG	157
CTCGTCTTGAG	10
GATCGATAATC	1233
ATATACGTACA	446
GATCAATTACT	57
ATTGCGTCGTG	72
CTAACGGCCAT	428
GAGCTAAAGAA	1
CTATAAAGGCC	1
GCTTTCGCTGA	25315
GATTGTGCCGG	28
GCCGTATCGAT	1
GTTTGGACGCC	1
TATTGCGGAGC	1750
TACGTTTAATC	3717
AGTCGTCGTCC	233
GGTTACCGCCT	307
AATTGACCGCC	275
CCTATCGACGC	3
CGCTGTTATCC	1203
ACACGTAAGCA	2
GTGCGGATGAC	1
ACGTCGAACAT	1
GTCATCAAGTC	313
CCCAATTGGAT	1152
CTAACGTCCGT	1
CTACGAGAAAT	943
TGTACCCGGCA	1
TGTACCGGTTA	9815
CTCCGACTGGT	130
TAGGCGATACT	1
CGTGTAGAAAA	14
AGCTTGTTTGT	1
CGCATTGTGGG	3
ACTCGTCGACA	296
CCGGATTCGCA	1
CGGCCATGACA	598
GTGTTAGCGAC	4632
TACGGCTAAAC	107
TGCATGAAACT	1
ACGGAACTATG	59
CCATAACGTTT	3
GGTAGGTCTGT	1
CGAACCTATCA	452
CCTTACCTGAA	2
AATACTACGCC	1176
CATAACGTAAT	1
ATAAGTAAACG	653
GTGCTTGACGA	1
CGGATAGCCAC	2476
TAAGTGCCGGG	1
AAAACGGGATT	923
CTCTCGGATGA	1002
CGACAATTATT	1
CCATACGTAAC	26
GGCGTACGTAC	3
CCTACGAATTG	780
CGTACCCGATG	1
TAGCGTCTCTC	17664
TTACTTATGAA	31
GATATGCTCAA	207
AAACGGTCATT	10
GCGTAAACGTA	4
AACTATAGGTT	1
ACCAATTGAAC	11
TACCGGATGTA	415
TTAGGTTCAAT	45
GCATCGCGAGT	2841
TAGGAGTACAT	57
GCTTAGATTTC	1
GGGGACGTGGA	727
TGCGGGATTAC	177
CGGAAAACTAT	303
GCGATCTCACA	100
ACTTACACGTA	1
AGTATCAATTA	445
GAAACTCGCGG	120
GGTCGAAAGGC	750
GTCGCGATAGC	141
CGCAATCGAGT	16
TACCGTCAAGG	2
GGTGGTGTATC	905
CACGATGTTGG	258
GTCATGTTTGC	758
GAACTCATAGT	2126
AAGCCGACTTC	5
TACCGCAATCC	2333
GTGACCGAAGG	1305
GTTTATTCTGT	2
CGCTCGACGAA	27
GGCAGTTAACG	4768
AATTGGGCGCT	796
TAGCGAGTCAA	5081
ATGCGTCGAAA	561
CTCGGACGTCA	3
GTTGATCGGTA	172
GTGAATCAAGC	2
GTATTCGTGTG	3157
CGATTAATCCG	2
GTCGGAAACTA	81
GTAGCGATCGC	81
AGACCTACTAT	1434
GCCTCGACTGT	3197
CGAGATAACAG	1
TGTCGTAACTA	3
GACTCGTCCGA	284
TACACGCCAGA	2
CATTTACCGGA	1744
CGTGCGGAGTC	157
TGCGGGTACAA	2611
ATCTTTGTCGA	166
GGTTCGAAGTG	375
TTCGGTTCATT	246
GGGCATGTCCG	29
CGAAATCGTCA	1
ATTCGGCACGC	34
CTTATACCGCT	228
GGGGTGTCTAC	3
GCTACACGGTG	1265
TGGATGTAACG	1
ACCTTATTAGG	458
AGCGATATAGC	654
CGGAAACCGTC	309
CGGAAATTCGT	799
AAGCTGTACGA	1
GAGTATACGAA	1389
ATGAGTGCCGG	1
AGGTAGCGTGA	30
GCCATCGGTGT	2
TTCGGATTAGC	65
TAACGGTAATC	5331
TGCAGGATCTC	10008
ATATACGTAAC	6
ACGTTTATTCC	574
TGTCGATGTAC	2
TTATAGCGTCC	226
TAAACGACGAC	1651
TGCGAAAGGCA	1
CAGGACGCTGC	23
ATAGATCGCGT	1
GTCGCGTACTG	1
ACTGAACGAAT	1
AAGTCGCATTT	620
GACGACGATAG	253
CCCTACGCTAG	386
AGCAATCTTGG	88
GAGACGTTACC	3
GGTAGCCAATA	2
CTTCATCGGGC	4
TGGATCGATAT	2
AACGGCGTACA	1915
ACGAGGAGTTG	140
ATAAGCCGTGG	306
ATCGGCTAAGC	650
CGAAGCGGTAG	3
GTCAATACGCT	1
GATTAAGTCGG	336
GACGAGATATT	2
TAACGTAGATC	51
ATGAAACACGT	22
CCTATCGCTGT	1078
CGCGACATAGG	1
CTTATAGATTG	103
AGATTCGGAAC	72
GGTATCGAACT	2944
CCCTAGAATCG	1
CTAATCTTATG	4191
ACGGCGATTTA	722
CGGGCATGCGT	3
CTTTACCGCTG	608
TGTAAACTATA	499
CGTAACAACTA	3
CGATTGTCCGA	1
ACTAATTCGGA	371
TTAGTAACGCA	310
GGGTATTGACG	431
GCAACGTACAA	177
ATCGTCGGACA	1
GTCTATAAGGG	502
GGCGTATGGCT	4
ACGCTAAAGGC	296
GAGGATCGGCC	195
GGCGATATTTA	624
CCGATACCGTA	1
CGGCATCGAGT	3
GATAATCAACT	274
ATAGTCGCAAC	297
TATTGATAGCT	6
CGTGAGCGATC	1
TAGAAACTCGG	3736
GGTAACAACGC	2
GTCATTGACCG	227
CAGATCGAGTC	76
CTATCGGAAAA	10485
GTCACCCGTGG	367
TAGTTCGTCCT	2
GATGGACGGAC	2
GCCCGTTAACG	1
AGTACGTAGCT	340
CTCAACGTACG	2271
CCGTCGTACCC	2418
TTTCACGCTTG	820
CGGCCATGCGC	1
GGCGGTGAATG	1
TGTGGACCCGG	1
ATTCGACACCA	1
GGAACATCGGT	234
GATAGCGCCAC	950
GTTACGAAATT	371
CTGGTAAAGTT	2379
ACGCGATAGTT	3
GTGCGGCACCA	75
AAACTAATTCG	1526
GTCATAATCAC	581
GTTAGACAAAA	1
GAGATGCACAC	423
ACTATTCGGCT	864
AAACGAAAGTT	2
AGTCGATTGAA	5786
TTACGTGACCG	990
CTTTCTATGCG	2
CTCTCGTATCG	249
CGTACCGGAGT	9
GGGTGTCTATG	3463
CGGCCATCGTT	2174
TTAGCCGCAAC	1
CAGGACGTTTG	89
GGGTATTTACT	1996
ATCGTAGCGCC	1
TATGCGTCTGG	129
ATCTTTCGGCG	15
GGAATAACGTC	2
CGCTTGCGACT	1
CTTAGTACAAA	2
CAGATAATCGG	21
CACATAGTTAG	1
ATCGCATTCTG	2
TTGACGACGAT	1
TTGTACGTAGC	22
CTTCGTCGGAG	789
ATCTCACGAGC	8
TTATGTACGCA	6172
TATTCGAATGC	215
AGACCGGCGTA	2
CTCGAAAACGT	1651
TGTCGGCGTGA	1592
GAGTCCGACGA	2
CCCAATAGTAC	283
GAAACTAGAAT	2
GTCTCGTCAAC	9
TACCGTGGTGG	108
CTGCGATAAGC	2626
CTAAACTCGTG	1
GCCGCATGCGC	1316
GACATGTCCGC	1231
TTTATTAGCGA	872
GGGTAACAACA	248
TAGTCGCGTCA	22
TGAGACGCAAC	1891
GTAGTAACGGT	229
AGGTTAACCGC	203
ACCGACCGTTG	1
TGACCGTGGTC	3
GGTCGAATTAT	1
ATTCGAACGGT	187
CATTACGAACG	94
ATTTCGAACGC	562
CGACGTAAGTA	4790
AGTATCGAGGC	10
CTTTAACGCTG	62
TATTACGTATG	7734
TGGACGTTCCG	6
AACTGAACCTG	8039
AGCGTCTCGAC	134
CCCATCGTGTT	87
AACTAAAGTGG	1
ATAACGGTAGT	169
GGAGCGGTATC	1
CAAACACGTAA	1791
TGTTTATGGAC	1
TAAGCGGTATT	60
CTTGGTAGCGG	204
TGCATGCGTAT	757
CGGCGTAGCCG	28
CATCAACGATA	1263
TGATGAAGCGT	213
CTAATTTCGCC	120
CAAGTCCGACA	429
GTAGCTTATGC	1382
CGGGTCAATAC	1022
ATAGGCGAAGG	585
ATGGCTTGTCC	273
GAAATTCGTAC	1
CATGACGAGGA	3
AGGTAAAGGCC	12
TTCGGCTAAAA	782
TGGATGACTAT	51
CGTGCACACGG	2
GATCACGGTCA	2
CATTGTGCACA	812
AACTAGGTTAC	236
GTCGTCGACAG	139
TACCGCAAGTC	1
GGATTGACAAT	3
ATTCGGATATA	1
AAGCAGCGTTA	833
CGATCGAAATT	1
GATAAGCAGTA	1
ATTAGCGAAAG	1
AGGCTACACGG	121
GCTCGTCAAAC	2
TGCGGTCAACG	22
CATTACCGGTA	454
CGCATCGCGAC	1
GTGTAAAGTCC	6482
AAGAAACGTTC	117
GCGTTATGCGT	1
AGTTAACGTTA	1
AGCGTCGTAGT	343
GCAGGACCTAC	382
AATAACAAGCC	674
GTTGGTTAGGC	573
TTCGATAGCAA	2
AAAGTCGGCGG	1710
GTCATCGGACA	398
TATAACGCGTC	162
CGGCGTATCTC	157
CTCATCGTGCA	247
AGCGGGTTGTA	1155
TATCAATCGAT	238
GTTACGAAGGT	1823
ACGCTAATAAC	55
ACCAATTTGGT	4
TGTTCATAAAC	1
ATCGAGTACCT	1
TTCACGCCACC	2803
CGTAGCTAAGC	2417
GTAACGTACCG	319
ATCGCGAAAAA	82
GCGCCGTCGAC	1
GTGTCGAAATG	1
TAGAACGATCC	94
TGTCCGAAGCT	2
AACATCGTACC	205
TATAACGTAGA	39
CCTATTCGACA	272
CTAGAATAAAT	73
CCGGATTAATT	367
CCTTGGTAGAT	259
CCTACGCTCTT	3
ACGTCGGGTAA	1
AAGCATCGTTC	265
ACCGAATAACA	10
GGCGAACGCTG	4905
CGCTTAGCGTC	873
AGAACGATGTA	1
TTAGGACCTCG	113
ACATAGGCGTG	1
AATTTCGAATC	1
TGCGGCAGTAA	346
TATCTCGTCGG	2
TTGACCGGCGA	205
GCAGGATCGTT	1
CACGAATTGGT	118
TAAGCGGTTAT	2624
GCCGGTTGTAC	1
CGTCGGAGCGC	142
TATCGGGCAAG	123
ACTACCGGAGT	1
ACTGGTATGTC	191
GTAAACGGGAT	3
CACCCGAAGGT	121
GATAATCGCTC	663
AAATACGTTTG	1
GGAGCGGGTGG	9
TTCAACGTGAG	430
TAAGTTGAACG	1452
TGAATCGACTG	1
CCCATGCGATT	21378
GCGCTAAGCCA	3
ACATATGCTCA	2
ACCGATCGTGA	685
GGACCTCTTAC	491
ATAAGTCGTAT	206
TACGTTGTAAC	231
GGATAAAGGCA	1
AACGTTAACGC	1
AAGGACGTGGC	170
TTTATCGACTA	6
CGTCCGAAGCG	1
CCATGCGAAGC	1
TAGCTAATTAC	7
GCGAGAATGGG	3564
CACCGGTAAGT	213
CTTTGGTTACG	417
CCTCGATTGTA	145
TGCAAGAGTAT	1
CCGAACTAGGT	1
AACGGCAGTAA	1629
AGATCGGAGTA	6
CAAGTTAACTT	26
CCATGCGGATG	51
AGTAAAGCAAT	131
CTCAAGTTACA	2
CGTACGAAGGT	1
GGTAGCGCTGA	4880
GATCGGTTCCA	38
CGAGCATCGAA	1
TGAAGCGTATG	479
TTAAACGATAC	1
CGATAGTAATC	328
TGACGATCGAA	19
TAATTTCGATG	25
TAAAACGGTAG	1
CGCATCAATCG	1
TGCAAGATACC	288
GCGCCGGCTAG	36
TGTTTAATCGA	1
CTCCGTCAGCC	1966
CCCTGTTTATC	60
TTGGAACGCAA	440
TACACGTAATT	972
AAACGTATCTG	1
AACGTTTCGCC	130
CGTATCGGTAA	1
AGAACGGTAGC	2
CTATATCGATG	1
GCTTACCTGAT	1
GTTAATCAACT	23
AGATTTACGCG	633
TACACGGTACA	877
TTGCTCGTGAT	1
CTCTTACGAAC	1
CAGCCGGCATG	1329
TATAAACAGAG	2
GACCTACGCTA	6
GCTGCGTGTAG	1377
GAACTATACCA	2
AGGCAGTATAA	219
AACCGAACTAT	48
TAGGCGATCGG	283
TTTAAAAACAG	417
CGAGAAAGTTC	713
CTATCGGATAT	173
TAGGACGTTTA	1
AAGTCGTAGCG	1
CGCATTCGCAA	91
AAACGTATGGA	19
TAATACGTGCG	510
ACTAAAAGATG	183
TGAATCGTTAC	342
ATTAATCGTTA	2889
CGACTAAACTA	1
TACAAATGTCG	30
TATGACGGCCT	3783
CCGCAACGTAT	342
GAAACCGACAT	371
GTTCGATTGTG	615
GCATCGTCTGA	429
TTACGTAGTAA	677
CTGAACGACAT	1
CGTCAATGAAA	553
GTAATCGTAAT	3
AGCTAAAGGCC	4
CTAGGTTCACC	16610
TTTGACTATTC	1691
GGTAGCGTGGC	411
GGGTTGTACTT	1
GGGATTGTTCC	4
GGTGTACTAAT	902
AAACAACGTAA	480
GTGGGCGCAAT	96
GAACTAGAAAA	437
GGAAAACTTAA	3600
GCCCAATAAAC	202
AGTAGTCATAT	87
GAGCTACTAAA	2
AGTTAGCGGGA	2344
GATTGCGTGAG	867
GCACAACGATC	35
TAGTCGTTATC	2224
TTATCGTGACA	386
AAGGACGGTGC	396
CTCAAGCGGTT	172
GACCATGACTA	1
TACGGACGTGC	1
CGGTTCGATGT	87
TGTAACGCGCG	11
GGATGTTTGTC	2
GGAAACGTCAC	913
CCTATCGGGAT	164
TTTCTATGCTT	145
GGTAACAAATT	1
ATGCGTAATCA	560
CTTTAACGAAC	3
TAACATAACGA	3647
AAACGTACTAT	1
GGATTGGGCGG	165
AAGTGCTTGAC	45
AACTATCGTAT	43
GCATACGAGAC	396
TGGACGACCGC	2
GCTAGGTAAAC	2000
CTCGAGCATAT	1
GAATCGACGTG	2
AGATGCGGGTA	8971
ACATAAGTACG	340
GCGCAAGATCG	1
ATTGGACGAAT	1
ATCACGTTATC	18
TATTGCGTATG	331
CGGCGAGTAGA	1589
GGCGCTAAAAC	1894
TTTCACGAGGC	246
ATTTGTCGGAT	179
CGGGTAACAGA	311
TGCTATTCGTC	1
TGCGAAGGTTT	324
ATCTATGGCTC	157
AAGTGCTTCTG	510
ATGCGACCGCA	2
AACGCGGTTAA	2782
AGGTAGCGTTT	888
ACCAAAATACG	4
CTCGTGCGAAC	1328
GACCGTACAAA	199
TGCGTAAGAGC	543
GAGAAATGGAC	4
GAAACTTAACT	1130
CGTAAGAATGG	2
TGAGGATAGCT	210
ATTTCGATAGA	3466
AATTTACGGAA	3337
CTGTATCCGGA	169
CGGTTATGGGG	210
AATTCCTAGTC	226
GAATTGGAACC	57
AGATCGTATGT	1031
GCGTGGTAACG	1
GACCCGATGTG	41
GCTTACGTATC	520
GCAATCACGTC	3
TGCATCGGATT	1
AATTCCGACAG	235
CGCTAACAACT	544
TGTATCGCTAA	1
ACGTCGTAAGA	714
CTCACGTTACC	1
GATATACGGAA	1
AGCGTATGTGG	1
GCGGAGATAGC	1
GTATACGTGCT	1
GTCAAGCCGGT	5
AACGATTAGTG	1
GTATTTACGCA	1
AAATTCTGTTC	2277
ATGCGTCTATG	321
TGTCGATTCGC	2
AACAACGATGA	432
CCGAAAGATGT	2
ATTTACGCATA	343
TAGTATAACAT	1
GCGTGATACAT	106
AGCTTGATTAT	1
CCTCGAGTACG	1
GGTTCGTGCAA	2880
TTTAGCCGAAG	16
CACCGAACTAT	2
TAAAACGGTAT	2
ATAGTAGCCGA	35
ATTCGCTCGCG	26
CAGCTACGGAA	834
ACATAAAGTGG	85
TAGATCGGCAG	543
GTCGATAGCGA	388
GGTTATTCCGC	1585
CATAAACGGGC	690
AGCTCGTCACT	406
TTATGCGCTGA	86
AATTCGGTATC	6401
ATACTATGCGG	9
TTCGCTGCGAA	341
GGCGTACCGTA	1
TGCGATCGTGG	983
ATCTTTCGGGC	1
GATAGTCGGAG	475
CTTCTGTACCT	1
GGCAATCGTGG	4271
CATGCTATAAG	112
ATCGCGAGTGT	35
AGCGATCGCGC	1
CCCGTACCGTC	954
GAGTAACTAAC	482
CTAACGCGATT	2853
GTCATTGCGAA	1
GGCTTACGTAA	1510
CTCATTCTGTT	1
AATAAGTTCGT	72
TAGTCGGATGT	164
GGATGACATAG	954
TGTCGACGTGT	3
GACCGGTTGAG	793
AAGAAAATCGG	37
ATTGCGCTAGG	373
AACAGCAATCG	540
GTATCGTTGGA	1
CTTCGTGAACA	3
GATAACCGTCG	145
CGGCTAAAACG	22
GCATCAACGCT	257
ATATCGTCACG	1233
GATGTAACAAT	3480
CTATCGCGAGG	3
GTCAACGTGAG	2
AAAGGACGTGG	6
AGAGTACATGC	433
GGACTTCGCAT	120
GGGCGTACGCG	12
TACGTGATGAA	2643
AGTCGGACGTT	6374
ATAGCCTAAGC	2
GGTTCATAGAT	14
ATATCGAAAGG	1
TTCTCGTTCCA	865
CGGGTAGTACC	113
GGATCGTTTGG	145
GAATCGAGTAT	53
CGACGTCGATA	1
TGTTTGCGACA	107
CCGTTACGAGA	2641
GTTGGTGTACT	1956
CAACGTCGCGG	318
CTCAGTTGTAA	40
TTCGGAGCTAA	1
ATATTCGTGCA	1090
GAGCGATTATT	1
CTTTCTATCGT	332
CCGCGGTGTAT	534
CCAGCTAATCG	143
TAACGAATCGA	2
TGTCGTAGCTT	83
GCGTCGCATCG	316
GATTGCGGGTA	1313
ATACGTATCAG	10
ATAACGGTGGA	22
AACAAATCGGA	40
ATGGTTCCGAA	1
GTTATGACCCG	87
CAACCGAACCT	1
GAACGTATCCC	1
TTATGCGAACT	2472
AGGACGTTATG	2062
ATTCGGGCATG	3323
GTGTTATGGCT	144
TGAGCGGTGTA	3
CGCTCGATATA	1
CTATCGTTTCG	2366
GAGTAATTCTG	2439
GGTGTACGCTC	96
GTACATTGTCA	917
CTAGTACATTT	7
TTGGTAGCGGG	38
CCGTACGAACA	1
CGGGTGTAGAT	343
CGTCCGAACGT	229
GACGTCGTGAG	28
TTCATTGAACC	994
CACGGTAACGG	2
GAAATCGGAAG	1
TGCATCGCATG	5
GCGATCAATTA	1200
GATATGCGGTT	371
TTGGGCATCGT	2
GCTCGTAAGTA	730
AGATAACGAGG	318
GATTAGCGTAC	573
GTAGGTCGGAC	115
GCTTATGGTTG	116
CACATAAAGAA	1
CGTATCGCAAC	981
TGGATCGCATC	2328
CGGTTCAAATA	2
TAACAGCGTTC	1
ATCGTCACGGC	345
TGTTGCGGATG	1
TAGCTAACGAC	2
CGAACTCGGAC	2026
GTAGGTTTCGG	1
TATACGCTTAC	1274
GAAAGTTCGAG	1
TGTATCGGGTA	2747
GACGCGATACC	540
AATCGTTATAA	152
CTGCATGACAT	1318
CGAAGTGAATC	178
GTCACTTAAGT	1
TGACGGACCTA	4
CATCAAGCCTT	4
GTATCGGTGAT	12
ATTGACGAAAG	8
AAGCAGCGTGC	1
CGACGGCTACC	18
AAAGTCATCGC	201
GACGCGGTGAA	1
GCGTCGGACGC	200
TGAACGATTCA	1
CCATTATGGTT	1
AATTAAGTGCC	1
CGCAATCACGA	464
GTATACGAATT	124
CCAATAACGTG	1
CTGTATTCCTA	508
TGACTACGCAT	538
GAGCGAAATAA	134
TAGCCGGTCAA	677
AGGTAATTCTG	300
AGTAGCGGTTG	2
ATTGTCGTCTC	941
AACACGCTGTG	26
ATACGTACGCT	2
CCTCGAGTCAT	3992
TAGCCGACTAT	2
GAACGCGATAT	10556
TTTAGCGTTGT	11
TGCGACTAACG	798
ACATTACGTAC	2
ACTATAAGTCG	1
ACACCGGATTA	1611
TACCGGCATGT	5987
ATCGAACGTGT	2
AAACGTGTGGC	158
AATCTTGGATT	1
CCGCTTGACCC	67
GTGGTCGCGAG	540
GACGCTGAACA	1
TACGTCGACGA	1
AGCGACATAAG	11
ATAACAAGCCG	162
TGTCGACTTAC	28638
GGTCTGGTTAT	2911
GCGTCCGAACT	226
TAGCTTGCGGT	1
TTAGCTACACG	1
TGCGATAAAGG	274
AGTGCTTGTAA	163
ATCACGATGCC	157
AATCGTCAAAG	1277
GTGCGATTCTG	3196
CATCGCTGTTT	1
AAACGTGAACG	55
TATCGAAATGT	2656
CTCATATGCGT	3
TTACTTACGAG	62
AATTACGTGAT	271
GGGCGTGACAA	6224
GTAACGCACGT	39
AGAAAGTCATT	1563
ACAGACGCATA	1
ATGGTAACTAA	488
TTAACGTGACT	47
GCGTTCGCGAC	1632
TTAAATCAACG	4011
GGAGCTAAGGT	105
GGACGACACCT	1
GTCATCGCTAT	225
ATGATCGTAGA	3
ATTGTCGGGTA	971
ATTATCGATTG	1826
AAGACGTGTAT	165
CGTTCGTTAAT	955
AGAAATCGCAC	832
ATACGTCGCAT	9
ATTCAACGATC	150
CTTCTACACAG	827
GATTGGCTCGA	425
GTCTTGTACTG	1
TTGACGCATTT	131
CCGCTCCGTCA	1
ACGTAACGCGA	1
ACCGCTCGACG	1
GGGGATTACTC	57
TACGCTGACGC	2
TTGACCGACCA	2
ACAGGATAGAG	208
GTACTTAGCGA	329
TTCGTTAGCTT	773
GGAGTATCGGC	222
AGGACCACGTA	3
GCGTAGTAGCG	1
GTATCCGTGAT	138
TAAAATACGTA	101
TTACGTAGAAT	70
ACTAAGCATCG	264
GATAACGCGTA	680
TAGTTACGAGG	3
CAACGAAAGTT	12020
GTATTGCGGGT	1512
AATTAAGTTCG	359
GTAAACGACCG	393
AGCTAACAGCA	44
CCAAGCGTGAG	2
GCGCAAGTCGG	1
ATAAGTATACG	1
AGATTCGTAAT	350
ATAGTAAACTC	5
TTGTTCAACTG	120
TAGCCGACGCA	68
CCGGATAACGG	498
CACGTCGAAAT	330
TTACGAGCATT	4991
CGGTCATACCG	1086
GCGTGACGGTA	1848
TGTTCGCGATC	297
ACGACAAATGT	35
TGAGTCAATAG	69
TTAGCTAATTT	79
ATGTACGTCCG	15
GGATCGCGTAG	3
GAAATCGCGAA	2
CGCATACTAAA	1
TGATCACGCTG	2
CAACGGGAAGT	301
CTTTGCGAATT	1390
TGGCGCTATCA	858
CATACGTTTGT	1
GACGGAAACTC	472
AGTAAAGGACC	494
CTACTATTCGG	2694
TGTACGCTGCG	28
GGACGCGTCCT	13926
CGACGGACCTG	1
GCGACTAAAAT	5677
AGACCGATCCA	7
GGGGCGCTATT	739
CTAGATCGTGA	1
CCGGACGTCCT	62
GTGACGAACGG	213
CGGAAGTTTGT	349
CGATCGATTCA	1
AGGCGTAATCC	29211
TTAGTAGTATC	35
CGAATCTTTGT	6
GCGCGACCATT	73
TACGGTAGCTA	6
CCCTAGATAAT	3
CGTTCGTGCGA	549
CAGTAACGTTC	260
CATCAAGTTTA	49
TGTTGGGCTAC	2026
GTGTCGTCGCA	885
TATTAGATACC	61
GGCTACGGCGA	5
TACATTTCGAC	151
GCGGGATCGGA	3
TAACAACGCGG	1
CTAAACTATGG	1
CGTCGTCAGCC	490
GGGATTCGAAC	1
ATACGCGACCC	1
ATCTATTCGCA	1
GTGGTCATAGT	112
GTATTTGTCGT	1993
CGGACGATAAT	1
TGTAACGGCAT	9
TGTGACGGCAT	353
GGGTTAACTTG	155
TATAGCGTCAG	2036
CCGCTTATAGG	2588
GGACTCGTCTT	828
ATCGTTGGACT	1168
GAATCGGCGAC	105
CTAGATTGCCG	48
CAGATTTATGA	98
GGAAACCGTCG	2
GGACGGACTCG	255
GTCGGGTTATG	1243
CTAACGACGCA	24
GTCATATGGGA	1
TTTAACGATGT	3
GTGACCGACAC	459
ATCAACGAGGA	231
GCGTGAGGATC	2
TTTGATCGCTG	220
CGTGAACGTTA	837
CTGCGAAAACT	409
CAATAAATCGC	671
CACTATAGCGC	1
CGTGTACCTGG	1
AGTTCCAATAA	1
TAGTTGTACCG	1
AAGTCGTCAAC	2136
AAGTCGGAGAT	226
GTGTACGTCAA	16924
GCTCTTCGAAG	234
TTCACGATGCT	2729
CGTTGGTAAGC	115
GTTAGCGCAAG	287
CCGATCGCGCT	3673
GTGCGGATGTA	1
GCGAATTATGA	333
GCGTATCGCTG	896
CTGCCGGTCAT	16157
ACCCGACTGCG	26
CACTATCGTCG	834
GTCTCGGCTAC	185
AGTCGAGCAAG	47
GTATCTCTCGC	3
GAATTCCGCGT	2
ATGACGGTATT	1
CCGTCGATGCA	2
CAACGTAATGC	2741
AAGGTTCCGTG	3
TTACTCGTTGG	5
ATGACCGTTAC	276
GGCGTGCGACC	230
AATCCGACTTG	1
GCTTATAGCCA	57
CAGCTACGGTG	280
ACACGGAATGC	4709
AGCGACCGTTA	2
CAATCTTGACT	643
GTCGAATCGCA	5
TGAGCGAATGC	280
GTTAGACGTGC	456
ATAGCGCTGCG	82
TGACTAAGCAT	1
GTGGTATCCCG	1
CTAGTAAAGAT	176
TGCGGCAGTTG	1
CTCGAGCGAGA	891
AGTTACGAACG	2480
GATACTATCGT	1188
TATCGTGCGGG	118
GCCTCTCGCCA	1
TTGCGACCCAA	629
AGAAACCGTAC	1
GATTCTGACAA	2
TAGCTAATTCG	1
CGGGTTATCGG	51
AGTTAATCTTG	4179
AAACGAAATGT	2054
CGGTTGTTATG	707
CGCCTAATAAA	1
AGCGGGATTGA	1391
ACCCGACTTAG	176
CGTAGATACAT	635
CCGTTAACGCT	153
TACGGCGAAAT	394
TTTCTAACAGC	2523
GCATCGGAGTA	2
GAGCGGTGAAT	1
CTTTCGTCGAC	2
TGGATATGCTA	52
CCGAGTAGTAT	103
CTAACGATCAA	279
ACGTGCAAGTC	1
CCAATGCGAAG	1
CTAGTAATTAT	99
GGTAATCTTGA	248
AAATTCGTCAC	40
ACTTATGTACT	2
GTCAACTAAGG	282
TATCGATAAGA	107
AATTCGGGAAG	1
CCTACCGGATT	1
ACGTAAGCCAA	232
TAGATACCGCC	196
TTGTTATGGAC	51
TATCGCAACGG	845
ATTATCCGCGT	1622
GTTCGAACTCA	2454
TTAACGTAATC	1
GTATTGCCCAT	2
GAATCGTCAAG	94
GCGTTCGTACA	1
AGCCGCGTCGT	40
TTGATCGGATG	1
GTTGCGTACGA	86
AGTCGAAGTGC	2
TACGTCGTCTG	3
TTAATCGATAA	107
TTTAGCGCTGC	74
GCTTAGCGGTA	1
TGCTATCAGTT	304
CTTAGCGAGCT	52
GTCATAGATGC	1439
ATGGACGAGCG	3
TATGTCGTCTT	767
CGGGCAAATAT	6
TATGCGGGTAG	1605
AGATTACGTAC	96
TAGTAGGTCTG	1
ATCGTCGAGCA	2
GGCGTGTTTTA	699
GAGTACGTAGC	200
CGAACTCGCCA	502
GGTGCGATTAG	170
CCCGCATGAAA	156
AAATATTCGAT	1
GACCGTAAGTC	163
ACGGCTACCGC	1405
TGGTAGGTTCC	644
TTCGCACGCTA	11671
TGGTAGAAACG	238
AATACTAAGGT	855
GCACCCTAGGT	2337
GCCGATACCAA	1
GATCGCATTCG	788
GGTCAATTACG	466
TAAGTTCGATT	1543
ACTGCGATATT	944
CTCGCTGTGCA	269
GGTTTAGCGCG	52
CACAGATTCGC	1
TTAGCGACATA	3107
CTATATGCGAA	546
TAGAATGGCGC	24
TTCCAATAGTG	1
GAATCATAGTT	799
TGCTCGAAAGG	783
ACTGCGATTGA	341
GCGTGGAGCTA	718
GCGTTGGAATG	367
GCAATCACGGT	13
GATCGGCTTAC	5
CCCAGTACGAA	2
AACGGCAGTAC	3179
GGGATATGGCT	127
AGGACGTGTAA	799
CTTGCGTACAA	124
GACCTAGATTC	436
AGCTAACTTAT	6394
GTTACGGCATC	636
GGTTTCTGTAA	4
AAGATAAGTCA	36
GTCTACGAACA	1038
GCGTATCGATT	365
GCTACGGCGAT	101
CAAATTCGGGT	455
CATGACCGGCT	13084
CGGTATTTCGT	3052
AGATCGCATCC	601
CCCAATGGCTC	3
TAAACAGATTA	172
TATCGCTTACA	75
ACTAAAGATTT	34
GGCGAATCGGC	132
ATGTCGTGGTG	594
AATCCGTCAAA	2
ACTGGTTATGT	4
CGTCTATAGCC	7
GCAATCGTGCG	1057
AACGCGACTAC	2
GACCGGTTAAT	530
AATAGGTTCAA	1
AGGTAGCGTGC	354
AACGGTGCGAT	187
TACTACGCAAG	66
GTTCACCCGTA	1
GTCTTGATCAT	276
TTGCGGATGGG	1166
CTATAGCGTCA	243
TTGCCGAACGC	238
ATATCGATATT	146
TAACAGACGTT	705
CATGTCGAATA	98
CAAACAATTGG	2
AGACGAAGTGA	145
GTTAAGTACGC	1
GGACTTAACGT	4
TTAGTATCAGG	5
CGGGATTATCC	735
AGCTTAGGAGT	68
AGCTGTATTTG	2249
TACGTCGAATA	2
ACCCAATAGTT	1
CACGCGATATG	154
GCAGCGTTCCA	399
GTAGTCGGCCT	3
ATCTCGATGTA	3293
GCGGACGCGCT	2187
GTCGGCTAATT	269
TTCCGGGCAAA	3
TTCGAATAAGT	74
CGAGATATGGG	2276
TAGTAACGTGT	948
ATACGAAGCGC	418
GTTAGCGGTGG	1995
ATTAATTCCGA	157
ATCACGATCGT	91
TTCAGCTAAGG	2
CAGCGTTGGTA	487
GTATCGAACGT	686
TGTACGAATTG	309
TTGCGATAACC	491
CCCGTAGCCGC	119
CAGACGATGAA	622
AAGCGGTGAAC	217
GGCAAAGTCGG	26
TTGGTTAATTC	1
TTACGCATAGG	1423
CGTGTATTCTG	2446
AATTAATCACG	290
ATGAGTAACGG	333
CTCCGAAAGGC	1226
GTACCGCTGAA	61
GATCGGCGAAT	186
CGGCATCAAGC	3
GGACCTCATAT	559
CTCAACGTGTT	228
CGTCGAACTAT	1
GATAGCGAGAT	6
CTACACCGGTT	855
GGCAAGATAAA	388
TATGTGGACGC	2
TTTACGTGAGG	137
TTAAGTTCGCT	3192
ACGGTAACATG	1
CGGGAGTTTAA	419
AACCGTACGCG	1117
GCAACGCTGTT	109
CTCGGCGTACA	1
GTGGAGCGGGA	1
CAATCCGAACT	658
CTTCGCGTCAG	38
CTATCAGTTGA	56
AAACGTGTACC	1
GCTACCGGCAT	626
TTATTCGTAGA	213
AGATAGCTACA	1
GGACGTACAAA	1
AAGGTTCGAAC	244
CGTTGTTCAAT	482
ATTAGATGCAA	1
GGGGATAAACA	598
TATCTATTCGG	276
TGCATACGTAA	389
CTACTATTCGC	1
GTCGGCTTGGA	955
CGGTGTCGTAA	21939
GTATACGCACT	1590
CCGCCGTCGAT	2
CGGAAATCACC	7251
AAATCTTGTCC	50
AGTCGAACGCC	152
TGATCATGTTT	3
GGTTTCGAATT	107
ATTAGGCTACG	81
GATTTAGCTAA	94
GGTGCGATAAG	700
ACGCATTTACG	111
GTGTATTGCCA	886
CTCAACGTTGT	2
ATGTAGTCGGG	83
ACACGTCACCC	740
TAAGCGGGAGG	80
AAAACGTAACA	678
TACGAATTAAT	1
CCTGTTATAAC	1
TTTAGCGATAC	1377
CGGGATTAAGA	1
TACGTTTAACC	1272
TTTCGGACGAT	1
TAGGCGATATG	3996
AGTAGATTAGC	57
TTTACCGTCAG	1969
TTCGTACGTCA	4
GCATCGATATA	2
ACCTCGTTAAG	16
GTAGATCGAAT	2
CGGGATTCTGG	1440
ACTAAAAACGG	299
CCCGAACGCGT	33
CAGATTTACAC	465
AGTCCGACAAA	424
GACTAACTAAC	116
AGTATCGGTAA	370
CGCACGTCACG	335
AGAAACGAGCT	5
CTTCGTTGTAA	223
GCAAAGTCGAG	80
CACGTCGATTC	4481
TTACTTAAGGC	567
TTAGCTAACCC	349
CACCACGTACA	6
CTCTCGCTCTA	628
AAACGTTGTAA	1
ACGCTAAAACG	1
AACGATGCGGT	1
TTTATCGTCGT	566
TAAGTCGTTAC	848
CGGGTTCGTAC	216
GTGTGGACGAT	1
CTAGGTTATTA	2995
CAGCCGTGACG	15
GCGTTGGAATA	1607
TTTGCGGGTTA	3232
GCGCTGCGTAG	803
TATCAATAACG	4
AGGTCGCATTG	2481
CAATTTAGCGT	140
TTATACCGTAT	144
AACGCCAATAC	541
ATCGATGTTTG	5117
GATATAGCTAC	1
CTATACGGTAT	94
CAGTATAATCC	1
TTAAATCGACT	68
AAATCTTGATA	1
CGGAGATAATC	212
GATAAACACGC	1
GACATGCGTAG	335
CGTAGCGATCG	2
GGCCGTATGGG	171
GTACGTAAAGA	104
ATTGATCGTAT	134
TGGTTAACGAG	1
ACTAATTCTGT	166
GTTTATTCTAC	944
TGCGATAGCTT	1505
GAGTAGTCGGA	141
GCCTCGATGTA	475
ACACCATGAGA	13162
TTCTATACGCT	3
TGGAGCGGTAC	473
ACCTTACGGTC	48
GTGCGATCGCG	1
AAGATTCGTTA	263
ACTGCGACTGT	2
GTTTGGATCGT	1
TTGCTCGAACA	185
TAATCTTATGA	15
GGGGATTCATT	2
TAAATCAATGA	1088
GCGTACGTATG	2
ACATTACCGGT	2085
TAACGTTCGAG	4
CAACAACGCTT	673
GTCGTTTCGAG	136
TTGTCGTCAAT	67
CTTCGAGTCAT	30
CCACGTCACTT	1233
GACCTAGATTA	2
CCCGAGATAAG	914
AGGACGTAGTA	524
CTCACGCTATC	453
ATATACGCGCG	2
AGTGCCGGCAC	853
CACTCGTACGC	1
GTCACGAGACC	702
TATTTGCGACC	2515
AGATTAATTCG	219
ATTCCTAGAAA	822
TTTTGGATCTA	270
GAGCATGCTCG	178
TTACACGGCTG	80
AGTTCCGACTG	561
TTTAGCGCGAC	1
CAGTCGATTGC	2853
AGCATCGGTTA	149
GACGCAACGAT	282
CCAGTACGCGC	376
ATAATCGACAA	1
CTTACCGTTAG	2
TACGTTAGCCA	382
CTTTCGTAGCG	191
AACCTTACGTC	232
CGCCTAAACGT	1137
AGCTCGCCAAC	1110
CGGCAGTTGGT	6488
ATCGAACGGCT	84
ACTTCTGTAAC	133
TTTAGTAGCGT	1
TGAATAACATA	355
CGCCGTACGAA	173
ATGTAGTCGCA	3132
CGTGGACTCGC	321
AGATCGAATTA	179
GGCGTAGTAGA	406
GCTTACGCTGC	59
CGAATCGTAGC	3
GTGTAACGCGG	547
ACATCAAGTCC	1
CACTATAACGA	4654
GCAACTAAGGT	4044
GATCGAATTAT	1
TTAATTATTCG	70
ATTGACGGTAG	1
CCATGACCGAC	208
GTACCGGTTCA	1
GTTCGACGAAC	1
GCTTCTAACGG	150
TTATACGAGAA	635
GTCAACGTGTT	3
CACGAACGATC	2
CTACTATCTGC	2
GTTGCATAGAT	547
GCCGCTTACCA	59
ATAGGCGAACT	3
CTACGCGCTAG	757
ATACGCGATTT	18
AACTCATAGGT	238
ACAAATTGAGG	261
GGTCGAGTCAA	294
CCTAGATTGGT	135
CTTCAATCCGG	53
ACGTTTCGTTG	1304
AACCGTAAAGT	8533
CGCAATCATAT	15
ACGCTAAGCAG	1
GACGTGCGGCG	4
TATCGGTGTAA	12
TTTACACGTTT	481
GATCTCGTCTC	9
ATATCGTCAAT	1
ATTTCGTTGGT	66
TACACGCTACT	2249
TAGCGAATGCG	6
TAAGCATACGC	3880
GCATTCTGGTA	163
GACGTAGCGAA	559
GGGATAATCGG	1
TAGCGAAGCTG	1122
TTTGGACGTCC	12
CTATGGACGTC	3
AGCAGTAGCCG	48
GGCGGTCAATC	410
ATCGTCGTACT	7465
CCTAAAGATGG	1
CCGGGATTCCT	398
AGTCGGCGAGC	346
TTGCGAAAATC	1560
GACTAATCGTT	3
GATCACGGAAA	2
CAGAAATAACC	232
GATCGCGTCGG	1
TTAGTATCTCG	2
CAGTTGATCGC	632
ATAGCGTCTGA	488
ATCGGACGTGA	1454
TAGCGTCTATT	1
ATCACGAACGT	1
CCGAACGAATT	2575
TGTTTATTAGC	121
TTCCCGGCTAC	298
CCTTCGAGTAC	410
GCCCATGACCC	106
CCTTACCGGTT	1
ATGAAGCGTTG	203
GTCTGTACTAA	119
ACGTTTCGGAA	7739
TTCTTGATACC	66
GGTCGTAGAAA	209
ACGACACCATT	1
GATCAACTGGC	1511
CGGAATTCGAG	178
AATAGCAGCGT	9
GGAGTACGCAT	1
ACTCGGAGTAT	1
CAGCCGGCGGT	1
GAATCTTTACT	122
CCCAATAACAG	102
AGTACATTAAG	875
CACATCGATGT	2
CTCATTGTGGG	3226
TATTTAGTGCC	13091
CTCGTAATCGG	190
ACTGCATGAAA	507
AGGTCGAGCTA	10
GTTGGTCGATT	140
CTTAGGCGTAT	6
ACTAAAAATCG	455
TGTTCGCGTAT	1
CCGATCTATCG	2
GCGCGGTGATC	226
CCAATTACGGG	1
CAAGTCAACTA	1
GTACGAGCTAG	577
CTAAACTTAGG	19
GCACGTCGTAT	1018
CCTATGGTTGG	727
ATAAGTCATAA	1
CCATAACGTCA	1
ATGATTACGCT	1
GCGCTAAAACA	2242
TTCCGGCTACA	74
CCGAAATCGTA	336
GCTCAACGAGC	242
GTGTCGACGGT	896
CATGACGAGCC	892
CCGAATAAGCG	1
CGCGATTGGGT	1
TTGCCGAACCT	1
ACATTAGGTAA	3
TAGTCGACTTG	2
TTTACGGCGTG	114
TGTACGAGCAT	2
GCCTGAACGTA	310
CTTCGTTCGAT	315
CCCGGCTTACC	1
GGCTCGTTACA	1815
ATCAAGTTAAC	93
CGTACGCGAGA	4015
GATCTCAACGG	11
ACGATCAACGG	3
GTACGTAGTAA	706
GGATCGGCTTG	5
CAACGGTAGAG	26
GTGCCGATGTG	4
ATCGGCTAATA	1
CTTTTAGTAGT	502
CCTCGTCAAAA	2
ATAACGTACAA	1
AAAATCGTCGA	1
CGGGTTCATCG	94
TTGTCGATACC	365
GGACGCGATTA	864
ACGTCCGACTA	2
CATTTCGTCGA	281
TTTAAAACGGG	3
GCCGGTATTTA	2628
TGATCGCTCGC	46
GACTTGCGTGC	144
GTTCATCGGAA	1180
GTCGAGCGAAC	2657
ACGACCGCTGC	3077
TAACGCCAATA	2
CGGCAGTAATT	76
GGTCGGACTTC	100
TAGCCGTCGAA	570
GTACCGCTGCG	13
ATTATGTATCA	2
ATAACAAGTAT	2182
CCTATTCGCCA	197
GCCATCGAACA	348
TGGCTCGTGGA	1
AGGATATAGCC	284
ATTGACTACGG	1
TGTTGGAACTA	23
TACTGCGTCAG	1
TGGTCGAATGG	465
GTTTTACTATT	729
TATCGATAGTT	2
GATTCATATAC	28
CTTACAAATTG	2
TACGCTTAGTA	3
GTACGTGAGGG	268
GCTCTCGCGAT	1
AATAGTACGCG	227
AGAAACTCGTT	1
ATGTCGTAATC	3
TGAGACCGGAT	1097
ATCGGTGTCGT	115
TACACGATAAT	1
CCATGCGCGAC	1
AAACTTAGTAG	1
ACGTTCGATGT	667
GACGTTTCGGG	382
GCCGGCGATCA	1
GGTAAAGTACG	1
CTAATGCGATA	719
TATCATATGCG	373
GCGTTACCTGG	1
TTAAAAACGTA	2024
GCATCACGGAA	4964
GACTAATTTAC	1
CATGTTGGTTA	14
ACATCGTACTA	1
AGACGTCGTTC	2
GGTCAAGTATC	3
CGACGGTGATA	809
GACGAATCACC	1
CTGCATCGGCC	165
AACAAATGGCT	51
GAACTAACGGG	60
CTAAAGGACGT	235
GATAAGTACAT	1279
ACAAGTCATTA	107
GCCCGTGAACA	7774
TTTAAACGTAG	646
GTGTTCGCGAT	5
TGCAGCGTGCA	10286
AAGCGTTACAC	1909
AGCCCGTGACG	69
GTGGCCGTACC	2915
CCATTACGCGT	2
GATGTAACTAA	9350
CCCGCGGTAGT	6
GATTCGGCGAT	387
TGATACATTGG	1
CAGAAAAACTT	28
GTGCACCCGAG	766
AAGACGTTCGT	1346
CCATCACGAAG	237
CTAGCTACCAA	1
AACGATTGGAA	1
GACAGTTGATG	403
AACATCGGGCA	7381
GAGCAATCTTG	650
GCGTATCGCGT	36
GCAAGATTATC	1222
CGAAAACCGTC	680
CCGGTAAAGGA	2862
TTGCGAAGTGG	2
GATAGCGTCGG	6057
GACGTTTCACG	1
GCATGCGAAAT	59
CTGCCGGTAGA	1
GAGCTAAAAGA	742
CGACGGTAGTA	2
ACTCGTGGTAC	514
TTACTATAAGC	22998
AATCGTTAATC	4514
CGATTATCGTC	29
TAAAACGGCGA	1
GGAACTAGGGG	1592
CGTAATCGTAA	1
ACGACATATGG	897
AGCAGTTCGTA	374
TTTCGGTAGCG	23
TGAACCTACTA	1
AGGCTAACGCA	1
CCTACTATCGG	655
CCAGTCGTTCC	1655
GCTATCGACTA	943
GGGTGCGAATT	3
GGGGACGGAAT	2
CTAAAACTAAG	1325
TGGTTCACGCT	5
GAAAACAAAGT	130
TTTGCGAATCA	289
CAAGTTACGAA	1
ACGTGTTGCTC	1
TGTATCAACTA	152
CTTTTGGTAGA	293
CGGACGACACT	156
GGACTTCGCTA	14
TGCGCGATCGA	23
AAAGAAATCTT	217
TTGTGCGAACG	211
CACGCGTATGG	1912
GCGGTTACCGT	246
AGGTGATAGTC	283
GGGCGCAACTG	460
ACGTATGTCCC	50
CTAATAACGGG	121
ATTGTTCGTTG	475
CGAAATACGAA	1
ACGAATCGAAG	1
TTGTAACTTAA	568
CAACGGCGACT	4
CGGACGTAAGC	337
TGTTGGATTAC	770
TAGTACCGCCG	1
AAAACCGCATG	1250
ATTCTGACGGC	1
ACATGTCGAAA	550
ACGTATCCGGT	2
TAGCGATTTAC	16
GTAACAACTAA	4
AAGTTTGGATC	2026
TGAGCGGTATC	1
TATCTGCTTGA	778
GGTGTAGGTCG	889
TAAATCGTTGT	773
GATAAAGCATG	1
GTACGCATTGC	236
ACTCTTCGATT	1
GACGTGAATGG	1346
CAAGTACCGTC	13
CTAGTAGTAAA	564
CCCGACTTACT	2454
AAACTCGCTAC	1
GAACATAAAGA	1
ACTCGTTAGCC	3
AGCAGTAATTA	7
AGCTAACCGTG	2
CCGACCCGTGA	1
AGACGTGTATG	275
TGTTGGTCAAA	12351
CAAACTAACGT	1
CGTCACGCGTC	1
CAGTCGTGACC	28849
TAAGCAATCGT	78
GTGGTAACATC	421
ACAAGCGTATC	147
CCCGAATCGGC	1
TTTTCTACGCC	4
ACATGCGTCGA	100
GGGTAATCCCG	1
CTTCGTTATCC	2
GGTCATTCGTG	1649
TGTAGAACGAC	1
CGCAAGTACAT	7098
TAAACTCGCTG	456
AGGTGTCCGAA	1011
GCATTGCGGTT	734
TGAAACAACAC	42
AGCTAATAAAA	1
CCTCGAATCGG	200
ACGTACGAACC	2
CTGGGCGTACT	217
CTGGTAGGTGG	67
CTGCATATAGA	2655
AATAAACTTGC	24
ACGTCGAACGA	3
TTTATCCTGAA	393
CCTGAAGTTCC	3254
GACTAATCGCA	14559
GAAATCATAAT	439
CTTACACGAAT	508
CTGTGCGAATC	7
CGCCTAATCAA	796
TTGTCGAATCG	208
AATAAACAAGA	104
ACCGGTATCCT	887
GTAATCGTAAG	4
TGGTGTCGAGT	491
CGGATTGCGAT	1
AAGTCGGCGAT	380
GAGCGATAACC	551
CTCGTTTCGTA	12
TTTATCGGAAC	141
CTTTCGGCGAT	78
GGATTCTATTC	2392
ATTTCGTCGCA	165
AATGTCGAAAA	42
CGGCGAAATAC	1
GTCCATTGAGG	1047
TGAACGAAATT	335
CATACGTAGAG	1
GTCATGTTTAT	1
ATCTCGTGACA	1
TGGACTTACCT	1552
ATCGAATCGCG	22
CTTATACGCTA	992
GAACATCAATA	2
AACTCGTGGTC	1
GTTTAACGCTA	99
GCGAGATGGCT	8
TTCGTCGAACA	1
TTACTATCAGG	1
CGTAGTCGATA	1
AGTAAACGACG	1
TTTCGAGCGAG	158
TTACGTTGTAA	1265
CTATCGTTGTA	1
CGCAAGTTGAA	1
TGACGAACCTG	289
CATCAAGCCGT	432
TTTAAACGGCT	91
CAACGGGATAT	2
GACTAAACAAA	73
CTAACGTGCAA	1
ACCGTACGTTA	748
AGCCGTCAAGG	250
CTCGGAAAACA	2229
ATTTTAACGTC	181
AGGTGTCGAAT	2
TACCGTCGCAA	182
TTATACGTGAG	307
GGTTATACTAA	948
GTCTATCAATT	1106
CCACGTATGTC	1
TTCGTAGCGTA	1835
TACGCTAGGTG	1
GGGGATTGAAC	2
CAAACAGCAAT	1
CATCTATCGAT	387
GGTCGAAAGTT	8161
GACTATCAAGC	148
GTGTGGACGAC	1
ATTTTCGTAAC	1332
ATGCGCTACTA	1
CCGTATCGGGT	366
ACGCCAGACGT	1
GTATAATCGAC	134
GGAGACGAATT	1
CAATTACGCAT	969
AGATATTCGGG	1
TGTTCGATTCA	309
CGTTCCGGGCA	1332
TATTAATCCCG	14
TTGGTCATAGG	690
CTGGGCAAAAG	143
CGAAAGTCAAC	9248
GACTAACTAGG	9338
TGACTATAGCC	150
TTAACGACGGA	6210
CAGACGTTTCG	2479
AACGACTTACC	1
CGGCGACTTGC	306
GAATTGCGTCG	290
TATCGACTTAC	5
TAATACGCGCT	5
GTCTCGCCTAA	375
GGTCAATAACG	59
GGCGTGAATCA	78
TGCGCTAAAAG	264
TACGGGCGGTT	3680
TATAGATCGCT	1
TGCGATTGCGT	2
GTATAAGCGCT	77
AGTACGTGACT	175
GCAAACACGCT	1069
AATTGCGTCAC	215
AACACGTACGC	2
ATCGACGCAAG	2835
AATATACCGTT	361
TAGATCGACAC	1
ACGATTTATGC	2
GCGTGTATGTG	30
TACGGTCTGGT	1944
CCGACATAGTG	2
CTAACGGCATG	134
GGTTTAAACTT	105
TATCAGTACCC	1
TTAACGAACGA	3
GGCCGTATCTC	1209
CTACCGGTAGA	113
CGGGAGTATAT	197
GACGTGTGGCC	2477
CTCATCTATGG	43
GCGTTAGGTGA	11341
ATAACGAGACC	3
GTTGCATACGT	2698
TAAGTCGGCGT	384
TGTTGGTTCAC	3
CGAATTCGATG	383
GTACCCGAATA	1
CGCTGTATTTC	449
GTTGCATGAAA	274
ACTATGCTTGT	21
CGATAGCCAAA	214
AGATCGTGTTT	601
AGATTGGTTCC	1
CGCTGTGCGAA	11616
TAGCTACTATC	7
GAAATCGCGCA	1
GCAAAGTTAGA	463
TTAGGCGAGGT	106
TTCCGACTATT	464
GGTAGATGCGA	1
AGCCGTGATCG	1
AGTTGGTAACA	1
CCAGCGTTTGC	1085
CGTTCCGCGTA	602
CGACGTAAAGC	87
ATCTTGGACTT	44
TACGAACGTAT	5013
TAATTAATCGT	537
CAGCGCTAAAA	34
CCGTAATCGAC	124
TTTCACGAAAA	190
AGTAACGAGCA	2
GCCATGACTAA	1
TATTACGTGTG	1
ACCTATAACGG	129
GCAACGTGGAC	169
TTGTGCAAGTA	395
TACGAACGTGC	1250
AGCTTGATCGG	439
TTATCGATGAC	183
GTAAGTATCCC	958
CTCTTCGTATC	146
GGATAGCGAAC	1835
AGGCAGTTATG	77
AATACGTTATG	10
GACGATTGCGT	485
AGCGGGTTATT	170
AAGTCGCGAGT	1
CCTCCGAAAAT	3462
CTAACCGTGAT	870
GCCCGTTAAGA	479
ATGCGGACCTG	462
ACGTCGTTGGT	436
TAGGTTCAATT	1
CTATCAATAGC	3
GGCACGTCACT	1
ACATTCGTACG	154
CCGTCGCGTAT	26742
GGTTAAGTGCT	2813
GTCAATACGTA	228
AGTCGTCGGCC	99
AACTGCGCGAG	82
ACGTTAACGTA	3
CGACGCATAGT	7
AGCGGTTACGG	37
GGATTAATCCG	93
ATGTCCGAATC	212
CCGTAGTCATA	221
CCAGCACGTTA	4
CGGCGACTACC	14
AGCAGCGGGGT	1936
TAGACGTTTCG	4
CACAGATTGCG	54
TGGCATGTTTG	1207
ACACGCTTACA	145
CCTCATTGGTC	443
GAAAATACTAT	41
TGCCGATGTAA	602
TATAAACACAG	2
GTCGGGTATTC	375
CGACCGCATAG	290
TATAGGCGAGT	718
ATGCGTACAAA	1451
CCCGATAGATC	239
CTTTCGTTTAG	1
CGTAAAGATGT	61
GCGGATAAAGG	329
GATTGACGATA	1
CGACGAAATAT	1
GCACCCTTTTC	94
TAGCGATCATA	1
GTAACGCGAAG	43
CATTTCGTAGC	1429
AGATGTTGCGC	524
GCATATAGCGC	231
AGGTCGATAAT	48
GATGTTCGAAC	1376
CATTAGGTAAG	2055
TATGTCGTCAA	418
GGTTGCATGTC	1546
CCAGTACCGTG	74
ATTAAAACGTC	88
GTTCGTCGATT	494
GGATAACATCA	1778
CGATTCAACGT	3888
GTTTTACGGTC	714
GCAACGCAATC	1235
TGGGCTAAGGA	455
ACGCAACGATA	103
TTTCATAGTGC	24
GTAGTACGCTA	3
CTAGCTTATAC	646
ATCGTTACGCT	68
TTCGACGATGT	4
ATGTTCATTCG	107
ATTACGTACAT	1
TTGTTATCGTA	55
CAGGTAACAAA	2
ATGCGAAGTTA	271
CACGCGCGAGT	100
AGGTCGGCGGT	153
CTGCATCGCAC	1
GCCCGTATCTC	11
CTTTCGGGTTA	213
CGCATCAATGA	2534
CTTGTACGTCC	66
TGAAACCGTCG	376
AATAGCAGTAA	1103
AGCTCACGGCC	1
TGCGGTTGGAA	267
ATCGAACGAAA	244
ATCGTGTTATT	1035
ATATCGTAACA	70
AAGTCGAAATA	95
TTGCAAGTAAA	264
GCGATTCGCCA	1
GGTGTCGAAAG	1
CGCTGCGTAAA	1
TACTACGGCTA	115
CATAGTCGTAC	100
CTGCGTCGAAA	1
GCACGCTTACT	3269
TGCTCGACATA	25
TATTAAACGTA	32
CGCATACGAAT	1
TGGGCAATCAC	327
CAACGAAAACT	803
AAGGTTCGCGC	312
CGTAATCGAAA	887
TTTCATCGCTC	390
GCGGAGCGGGT	19375
CGTAAAGATTT	46
TGTATCTATAC	1
ATGACTAAATA	1138
CCCGTTATGGG	2110
TAAAAAACGAT	997
ATAGCCGGACT	1
GCCATGCGTGT	171
TAAAATCGGAA	57
CTAACGGGCAA	1909
CGCGTAAGAAT	1190
GCGCTATCGAA	5104
AAATCTTTGGT	659
GCCATCGTAGT	2
ATCACGTAGCT	2
CGTTTGTCTAC	264
GCAAACTATAA	1
TAACCGATCGC	2
GATAAGTTCGT	50
TGATCAATCCC	353
CCCTTGGTAGA	6400
AAATTCGTCTT	1
ACGGTGGAGCC	1
CCCAATGTATT	287
CGTCAATCGTA	991
GCTACACGAAT	27
ATCGCGCTACG	114
GTCACGTCAAT	1199
ACTTCGAAAGT	1
TAGATATTCTC	402
TAGCGTCACGC	6065
TGTCGAATTAC	24
TATCGCTAACC	2
CTTTTCGTATG	6778
GCTACGCTGAA	129
AAGCGTCCGAC	58
CACGCCGTATC	1999
TATCGTTAGGG	150
ATAGCAACGAG	1
GACCGATAGAG	680
GAGTAAACGTT	380
ACATAGGTCGC	2
TGTCGTAGAAA	126
AGCCTAATCAT	88
CCCGTCAAGTT	3
CAAGTCAATGT	2
ACATAGGTAAC	206
AGTTACGTACC	4
ATATCGAAAAA	355
AGTCAATTTGT	1732
GCCCGTGACAA	259
TTAGCCGATGA	241
ACCGTAGTACC	470
TTACTAATCGC	3
GATTGCGATTC	240
CTCATCGTAGT	2
GGGTGGACCTG	1095
CAGATGGACGT	7
GCGGCACGTTC	4158
CCGACGTGACT	207
CATCGTTCCGG	456
ATTGATCGTGT	2
GGCTCGTTATT	2
GTTGCATCGGA	767
CCTCCGACCGG	3534
AACGCTATAGG	305
AAACTAAGGCA	149
CATAAGTTATC	51
TGTAGTCGGAG	830
GAAAATAACAT	354
CCACGTTAGCG	394
CAATAGCGGTT	1
GACGTTAGGAG	47
CGGACTTATAC	2304
ATATCGCTCGT	1
GGTACATTGAA	10
CGACGTTTCGC	1
ATAGGCGAAGC	1
CCGTCGAGTAC	1
GTCGGGTTATA	18044
TTAACGTGGAC	5063
ACAGTCGTACC	4450
CTTGACGACCA	34
TTCGTTAATTT	464
GCGCGATTAAT	3
TTTCCGAATCA	3
AATACGCGTAT	1
CGGTTGATAGT	5
ATGTACTAACT	1
GCTAACAGATA	679
CGTCGACTAAC	96
AGACGAACGGT	2
ACCTAGCGCTG	1
AGTATCGATTT	1234
CCAATTTCGTA	2
TTATAGCGACA	9817
ATCTCGTGTTG	26
CTCGGAGCGCT	1
GACTTAGGACG	580
AAAGATCGTTC	231
CTTTTCGTACT	1
AACGCAACTGT	3135
AGAAAGTACGC	514
ACGCGAGATAA	2
ACGGACTCGGC	1727
TAGCGGTTAGG	107
CAATTGGTGTC	1
ACCGTCAAAGT	225
GCCGAATTATC	239
GGGCATCTAGG	1
TAACGAGCAAC	67
AGTTATTCCTA	1
GCATAGATCGT	3
GCTCGTCGATA	1
GAGCGCGGTGC	1
TGCCCATGAGA	275
GGAACGCGTCA	93
TATTCGAACGC	21192
ATGCGTAAGTC	845
ACCACGTTCGC	115
TAAAGAAACAC	694
CCTAGATGCTT	2205
CAAAATCAAGT	60
TAACCGTATCA	114
GAGATGCACAA	16
CTACGCATGCG	11
TGCGTACAATT	1
ATTGTCGATAC	22
GATTACTCGGA	72
TGTAAACTCGC	4
TGACGAGCAAG	7663
GGCGTATGTAA	289
TTCATTAGGGG	92
CAACACGTCCT	61621
GTACGCTACGA	252
AATCGAAAGAA	69
AAAATCGTACC	9026
AAACAACGTGG	281
TGTCGGATGTA	1
GTAACGCGGTC	844
AGTTATAAAAC	3089
GATTCTGTGGG	1623
GCTCGTAATCC	1403
TTCGTACGAAA	176
CCGACCCAATT	408
GCGGTTCATCG	231
CACACGTCACT	1241
GTTCGCTATTC	232
AGTATCGGATT	183
CACGTATCAAA	1
GCATCGAAATC	232
GCGATTGGACC	715
AAGATTCATTA	8261
CAACGACGTCG	1
TAGAATCGCGA	120
CGGCGAGATGT	10
GTGACGCATGT	2880
GTCTACGAAAA	566
ACAGATTCGCG	9
TACTCGTTAGG	633
CGGGTTAGACA	5
ATGCGACTGAA	74
TAGGCGTGTAT	4131
GCACACGAACT	1218
GAGCATCGTAA	8810
TTGTACGTATC	330
GATCACGCGAT	522
TATTCGTTATG	2
GAATTACTACC	4733
TGATCGCGAGG	441
AGATTCCGGTC	233
CGTACGCGACT	74
GGCGGTGAACC	198
GAGACGACGAT	43
GTCGCGATCGA	7
CTAGATCGACA	3502
ATATCAATCGC	2
TGGAACGCGTA	1
CCTTATTAGGG	291
GCGATAGATTT	3
GTTCAATAGTC	447
GCCAAGATGTA	93
CTCCGTGACCG	1086
ACGCATTGGCT	4365
ACTCGCGAAGC	241
GCTTTCGAACT	1
AGCGATATGGT	12
TTTTACACGAT	597
TAGCAAGTCAA	1
AATCGAACCTA	6
CACCCGTTACC	3
AATCGGACGAA	461
ATTACGGACCA	5
GTACGCTAATA	2
ACTTCGACAAT	1
GCTTAGGTGAA	32
AGCGATTATGT	168
AAGACGTGATC	51
CCGGTTACGGC	1623
AAGCGTGAGGG	3252
CTCGGCGAATT	83
GAGTATAAGGC	246
GTATCGTCACG	347
TAAGTAACAGC	920
ACCGGACGTTG	1
CGATCGAGTAG	1
CCGATCGACAT	421
GACGTCGCGGT	1000
AATCTTACGCG	209
ACCAATAGTTG	2389
CGATAGTACGC	96
CTCGGCGTAGA	1
CACACGGTCAT	20
ATTCGAGCGCA	477
AGCGAATTATT	3
CTTACGCGAAT	2
GTGATCACCCT	88
TTGGATCGAGT	1076
CCTCATCGTCA	1
AATTCTCGCGT	116
TGGTTGGACCT	812
TTCGCGAGCGG	67
CGGCATCGTGA	2
GTACCGGTTAA	483
CTTTCGTACTT	1875
TGCGATAAACA	6861
CTCATTCGGCC	1
CGCTAATAACA	1
CCATAAGTAAC	206
GCGTCGATATA	3567
GACGTTTGTCC	1923
AACGGCAAGTA	767
ATCGGGCACCC	2
TGCCCATCAAA	260
GTCATTCGAGG	507
GTAGCGACTTA	1
TTACACGTCGG	65
TTTTCTACGAA	620
TTAAGTTTGTC	287
AAGAAACGTGG	1
AACGTGTTATG	694
ACGATTCTACG	862
GGCGGTACAAA	2
TAGCGTAATGC	88
ATTCCGTCGGG	371
GACTAATTCTA	124
AGTCATTAAGT	313
AGTCGTCTCGT	1
AACCGATCAAC	22202
CCTACGCATTT	1680
AGATTATGGCT	3
ATTGCGGTGTA	1421
AATTCTCGAAG	59
ACACGGAAACT	3087
CGTCGACGCTT	2
CTGGTTAGACG	1
AAAATCGGCTT	365
TTGCGGTGTAA	1
GCCGGTCTGTA	4365
CGTTGGTTGAT	346
AGGTAGGTACA	1
GCCCTTTACGC	1026
TTTATTCTCGC	47
TAGTATCGAAT	2
GAGGATCGTAA	325
GTAACGTCGGA	510
AATGCGATTCC	189
CGTACTATGGT	289
TGTGACGATAA	2510
TTGCGGCAAAG	1302
AATAAGCCGAT	379
AAGTTTAAATC	1
TGAATCGACAT	938
TACGAGCGGTT	1
TAGCGTAAACA	2587
TGTGACTAACC	1
CGACGTGTTTT	2
CTCGATAAGTT	646
GCCGACGATGA	3
ACTATCGCTTA	1
AACATCGAGCA	3
GCATGAAGTTA	938
GCTTTCGTTTA	1
CGAAAGAAATA	4760
TAAAAAAAGGC	1
AGTCATTGCGC	54
TATTGCCGACC	2650
AGCCGGGCAAT	402
CGCTAATAAAA	1
CGACGTAAGTG	163
CACACGTACAT	7
CTGGTACATGC	637
GACAATTTCGC	1
TAACTATTCGC	1
GTCACGGACGT	336
AAGTATAACGT	243
CCGATCGGCCA	300
GGCTAATACGG	200
AGATTGTCTAT	1
ACCCGAATTAA	1
AGACGTAGCTA	1
AACGTTCGCCT	2490
CGATCAAAGTA	1
AGCATCAACTG	3
TTAGATAGCTA	1
GACCGTCGAAC	1
TGTAACGGCGT	88
GTCATACTACA	2583
CATGCGGTACA	31
AATTCGCGTAC	1024
TTTACCGTTAC	9
GCTATCAATGT	398
GAGTAATCGCA	1
CTTGCGACTAT	1
GTTGGAACGAC	1234
GATATACGTAC	3951
TGACCGGACTC	446
ATAGATTCGTA	181
GAAACTATCTC	3
ATTTAGCTTGC	1
AACGTGGTAGT	72
ATACGCCGTGA	1411
TGATCGGACAG	145
CGCAGCGTGAC	513
TACGGGATTAA	1
AGATTCGGGTC	222
CAAATACGCTG	3
GTTAATGAAAC	330
ATATCTCGAGC	4
AATAGCGGGAA	1078
ATTACCGTCGC	118
AGACGCGTCAC	245
CGTATCAATGT	10613
CCGTTACGTCC	6183
AACTATGCGTG	1
GTACAAAGTTC	120
GAATTCGGCTG	1
ACGCTTATCGC	1
GAGCATTGTAC	4
GCTTAGGTCGT	68
CAGATACCGGT	3
GTTAGGTCGGG	1853
TAAGTCGAGCG	1
GGGGACGTGTG	6
AACTCATGTTT	1
TACGGACCATG	1338
CAATCCGGCTT	1
AAAACACGATT	1
ACTTACGGAAC	798
GCTACGGTAAT	819
ATGGTTCGCGG	3
TGGACCCGGCT	2
ACATAACGTGC	1
TGTCGTTAGCC	274
AAGTTACGTTC	1
GTGCGGAGCTA	2
GCTTCGTCACG	7303
TACGGCGAGGT	3
GAACCTGACAT	1
CTTCACGAACG	32
GGTATTCTCGC	9788
GAAACGAATGG	349
CCGCGTCAAGT	13213
GTCACGGTACA	384
CGTAAGCGGGT	1
CAGTTCGCTCC	1
TATCAACGACA	985
CCGATCGGTAA	1
GACTTATAGCG	1322
ACACGCGAGTT	646
GCATGTTGCGC	2
TATCGCATAGA	1
TGTGCGACTAT	691
CTCGACGCGTC	175
TTAATCGGCAC	28
ATTCCGGTTCA	1622
TGCGATACTAA	2290
GGTGCGATTAA	1
CAATCGTGTTC	5
GAATCGGTAAA	6041
TAACTAAAACG	1
CCGGTATCCGT	301
TTTCACGAGGA	39
CGATATGCGGC	1
GGTTACCGTGA	199
TTTATTCGTTG	1
CACGTAAGAAT	1028
GCGACTTGCAT	1453
AACGCATTGGC	1
TATGACCCGAT	1
GACCGGATTAT	5273
ATAAAGCAACT	1
AGCGTTACAAA	578
GACGACTAAAA	2370
CGTAAGGTTAG	1495
GGTTGTACGTC	6
CCTTTTCGAAC	2
TAGCGTAGAGG	214
ACCATTGAACA	6609
GCGCTAATTTA	1014
TACGCGTCAGC	3
AGGTTATCGTG	65
GTTCGCTTAGG	110
TACCGGTTAGA	189
CGGAACGACTG	402
GACGGTACAAT	137
TAACCGTCAAA	682
ATTCGCGAGTG	1
CGTCCGTGAGC	7
ATTCGCGTATC	5
GGATCGTTAAC	2
CTTGACGACTG	51
GTACGAAGGTG	565
TGGAATTGATC	1
GCCTAATAAAA	2028
TTAGACGATGT	348
GGCTTATTCGG	479
ATCTCGATGAC	3
GCAGTATCAAA	276
GCAATCATAAG	1
AGTCGGACGGT	2
AACGACGGTAC	1
TAAAGTATAAC	217
GTCAATTTACA	196
CTGGGCGCAAT	212
GTTCAATCAAA	1
ATAATCCGGCA	198
GTACCGGCTAA	3
GGACGCGGTAC	1
GCGTACGTAAG	1
ATTTTCTTGTA	2
CCGGGCAAATC	395
GTATCAATGTC	186
GTCTCGAGTCA	705
CTATCGGGTAT	1
TTCTGTATCCG	1
AGCAACGGTGG	2073
GGTATCGCAAG	4
GGCAGTTAACC	784
GAACGGCGTAT	2962
ACGATTACGTG	165
GCGTGAACGAC	1
CGACTTCTGTG	1
TTATGCGATCA	57
GCGAATCTTTC	1
TTTCCGAAGCG	3013
CTTTTCGTACA	1166
TTAATCGGTAT	1
TGTGACGAACC	45
GCCGTAACGGG	4
GTACGTTTGCG	1621
GTGGTCATAAG	1
ATAAGTGTACG	603
GTCGTAGCTAA	3
GTAAAGGACGT	1
CGTGACGCATA	865
CTTTGCGACAT	1
GAGCATTGTCG	79
AGATTATCGGT	13615
GTCTTGATACC	735
CCAGTACCGGC	1
CATAACGTCGA	1
CTCACGTAGTA	3
GCGGTGATGAA	486
ACTCGTCAATT	3
AACGATGCTCA	2
TAGACGTAGCC	26
GGAAACGTCGT	1929
GACCACGTACC	1
GCGGCACGTAC	962
GTTTCGAAGTT	193
CTAAAATCGAG	111
AGCGGTAGCTT	2
AGTCGATGTTT	267
CGTGACGAGAA	2749
TTGCATATGCT	41
ACAAGTAATTT	1
TAAGCAAGATC	65
ATGCTTGCGGT	611
TATTAGTAACA	1
TGCGATTGCGG	101
ATTGACGAATA	1
CTCAGTTGTAC	139
GCCGTACGTTA	5
AAAATACGTAT	3
AATTGCGGGGC	1
TAACGGTGCGA	1388
TTATACGCATA	1
AGTTTGGACCC	649
AGTTTAAACAA	853
AACTTAGATAG	380
GGCAGTACATT	100
TGACAAAGTTC	4
GGCTCGAATGG	103
GACGTATCTCG	13
CGGCGACTATA	582
TTATGCGTGTG	1
CCTTGGTGTAG	1
GGTCGTGCACC	779
TTCGAGCGAAG	5
CCGCATACTAA	806
GTTTGCGGTGA	332
ACCGCATAGTC	1
TTTCCGTGACC	832
ATCGTACGAAG	1
GCCCGTTAATG	1
GGATAACGCTT	26936
TGATCGGGGCA	377
TTAGATAGATC	2165
CCCAGTATAAT	65
CACGTCAAGTC	4
TGGTCATAGTC	1
GGAAAATCGGG	90
TACCGGCGAAT	1
AAAACGTGATA	1
ACACGATTCAT	2
TTGGTGTATCA	1
CCGGTAACGAT	16064
ATATCAGTTCC	254
TTTCTATCGTA	1040
GCGACAATTGG	885
GTTTCGGTACA	6
TTAAGTACAAA	5
TTGCATACGAG	140
GATGCGACATG	2
CTATGGTTATG	8
GCCGAAATCAA	1677
AAGACGATAGT	1506
AATCACGGCTA	1
GTAACATGCTT	281
ACTCACGCGAA	825
CAGATTGATTA	62
AAACGTCACTT	623
AGGGGGATCTC	116
GACGTCCGACC	1
GTATCAAGTTG	18872
GTGATCGGGAT	554
GAAGGTTCCGA	32
AACCTAGGTAC	181
CCCGACAGTCG	117
CTTGCGGTAAA	4
CTCAGTTCGTG	2
GTAGTCGTCGC	720
CGTCGTTATAA	274
GTCCGACAAAG	1
ATTCCGTCGTG	2539
CTTCGCGCAAT	6
TGAGTACGTAG	38
TAGATTGATCA	1
AAATGCGTGGT	1
GACGAAGCGTC	1
GTATAAATCGA	267
ACGCCGGTTAG	108
CGTCGGATTCA	603
CCGGGCGGTAT	2
CTTTCGATACT	55
CTCGTGGACGT	587
ATTCGACGAAG	1339
GAGCTAAGGAC	622
ACGTCAGCCGG	1
GGAGCGCTGAC	1
TTGGACCCGGC	1300
TGGATAAGCCA	2
ATCAATTGGAT	181
TGTACGCTAAT	12508
CGTCAATAGCG	1
TAAACACGTAC	1
ACCGGACGAAT	3133
CGTAGAATCAT	1
ACGTGTTAGGG	158
TTATCGAACGT	3
GCTGTGGACGA	604
AAGAGTACGTA	108
GTCTCGGCTAA	460
CTGCGTAAGTC	42
TGTTCGATGCC	955
GGGGCGTACGT	1
GACAATTGGTA	2463
GTTAGCGATAG	356
CCAATAAGGCC	1931
GCGTTCGCATT	3875
AAGATTAGGCA	137
CGTTAGCGATT	4
ACGATTGATCA	3
TGTATCGGAGA	479
CTCGTTCGTAC	439
ATCAAAAGGAA	443
CGGTTCAACTA	3
CCTTCGATAGT	275
TAGATTAGCCT	87
CTAAACGGGAT	592
TGAACGATCTC	1573
CGTGGTCATAC	9
AATTTGCGGCA	129
GGCAGTATCCG	438
ATAATCTTTGG	378
AGACGATTCGA	1
GGAATAACGAT	1617
TAATTTCGGCA	1
AAACAAGTCGG	3895
GTAAGTCAAAC	64
CCTAGCGTTAC	2
AGATTCGTTTA	1
TGAGCGCTGTA	1
ACAACACGTTG	1
ATCTCGGAAAC	782
TTGTACGTCCG	32
ACGGGCGTAGT	10961
TGTAGATTACT	1
GACCTAGATTG	2
TTTCGAGTCAT	155
CCTATAGCGGG	2552
ACGCGTCGCGG	36
ACCGCTTAGGT	4
GTTCACGTAAG	682
GGCGTAATTTG	2949
ACTAACGTATC	215
CATGTTTAAAT	153
AGCTAAACGAT	502
CGTGACCGATG	126
CGTTTATGTCG	1
TAAGGAATGGC	6962
GTTAACCGAAG	2
GATCACGGCAA	210
TTGACCGTTAA	630
ATGTACCGTTG	1
GACGAATCATG	31
AAAGTCAATGC	2
CCGTAAACAAT	923
GACTATGGTAA	115
ACGCTTGGTCG	1
GTGACGGCTTG	803
ATAACGACGTC	3
TGGTGTAGTCA	1
CAATCGTAACT	110
GTACGAAGCGG	314
CGATAGATGCG	27
CTATCGTCGTG	3
AACACGATTGT	140
AGTTCCGTGGC	42
GTTATCGCATC	813
TTTTACGAAGA	240
GCATGCGAAAA	1
CAGCTAAAACA	211
ACCTCTTAGCC	209
TACACCGAACA	1
GGTTTCGGCTA	5
ACCAGACGCTG	76
ATAAGTAAAGC	425
CAGATAGTCGT	104
GATGACATAAC	1680
GCTACTCGGCC	376
TTTACGCTTGT	1289
CGATAGTTATT	433
CACCAATGAAG	1
TAACGGCGACT	2940
CCACGTTTATC	2
GTGGAGCTAAT	7
GGTTCGTACGC	622
AGATTTACGTT	1333
AAAATACGAGC	2251
CACGTCGAACT	1242
TACGAGATAAA	525
CTCTGGTAATT	1213
GCTTACGCGCG	2
GCCGACGGTCC	3
GCATCTATAAG	1
GTATCAAGTCG	53
GTCTTGGTAAC	3331
CCAGTCGTTAG	91
CAGTTATAACG	218
TGACGCGTCGA	3
TGGACGCTAAG	105
GCCATCGCTAT	1035
TTGACGACTGT	33
GCAGTACCGCA	2
ATGGTTCGTCG	378
GACCGACGCGT	3
CGACCATTGTT	343
TGACCCGTTAG	209
CGATTTAACCG	241
AGGCTACCGTG	1013
GTCATCAAATC	744
ACAGCGCTAGG	5
GGAATAAGTCC	186
CGTATCGGACA	1
GAATAAAGGCA	91
CGAGTATATCG	1557
ACCGCTCGTTA	1
TATCGCTTAGC	21712
ACGTTCGCTGT	17767
TTATTCGGTAT	106
GACGGTGGTGT	2
GCATTCTAATG	2442
TGGCTTTCGAC	195
CTGACGCGAAC	4
GATCTATAGCT	522
GTTACGCTAGG	2
AACCGTTGTTC	196
GCCCGGCTAGG	133
GCGTCCGCGTA	1
GTACTTAAGTA	1
TTGTCTATATC	88
TTTCGTAATTA	5
CCTTTACCGCT	366
GTAGCGGTATC	186
AGAAAACGTTT	83
GCGCCGGCTAC	348
GCTGCGCGAAT	1
CCTTCGCATCA	1287
GCCCGTTAGCG	53
TTTAGCGTGCT	1
TAACGTGACGA	1478
GACCGATGTTC	2
TACGCGATATA	2
ACTCGGACGCG	1
ATAGGCGATCC	2
GCACCCTACGC	658
CATGCGGGTAT	894
CATATAGGTTC	1
CGCAGTTCGCA	1
TGTAGATAACG	2
GTTGTTTGGAC	1
CTCGATAGATA	1
GCCACCATGGC	5
CCTCGATAAGC	4
GAACGGCGGTT	101
CCGGTTGGTAC	2979
GTAGCTTGCGT	1
ATATTCGAGTG	496
GCATCGTCTGT	234
GATTGTACCTG	966
ATCGGATTGAG	241
ACGACTTAATC	2
AGCGTGACGCA	805
CGAACATGTTC	1076
CTCACGCTAAC	1
TTCTGACATAG	1
CTTATACCGCA	441
ACAACTATGGG	1
CTCGTAACAGC	43
GAAAACTTACA	470
GCCGTAGATGG	1
CGCGGTTCAAC	153
CCCGTCGTACA	333
GACCGGCTACA	2
CCGGACGGTAC	2
CGAAATCGGGT	2
CTACCGGTCAA	103
ACCCCGTCGTC	1
AGGAAAAACTA	4777
TAACCGTACCG	1
CGATGCGACTG	361
GTAGCGTTTAG	119
GCTCGTCGACT	96
ATCGGCTAGGG	578
TTTTCGTATGG	602
TAAGCCGACTG	1
GAGCGCTGACG	23
CCTCGTACATG	785
AGCATGCGTGG	1
CAGACGATTCA	2432
GAATTACGCTC	1
CTCTCGATACT	233
ATGTCGTTTGG	2
ATTCCGGTTGC	75
GCAGCGTAAGA	483
ACGGACGATAC	1
GAACGAACTCG	1
CATACGGCATG	633
TTCGTTGGACT	196
ACGCTAAGGCC	17102
TAGCAACGCGG	575
ACCCGTCACGA	3
TGCACCATGAA	1386
GGCGATCGTTG	28
GGGCGTGCAAG	100
CTCGAACGAAT	1
TAAACAGATGC	1458
AGCACGTTGGA	4194
CGCGTAAAGTA	239
TTTCGGAAAAC	4
CTCAGTTCGCA	1
TAACCGTTCGT	438
CCTACGGGAGG	202
TTTCTATAAGC	4
GTGATCGGAAG	1
TGGAACGACAG	5311
CTACACGTAAC	6
CTCATTGTACT	223
ACTATGGCTTG	877
CCGAGTATAAC	126
CAGCCGAATTA	139
GTGGACGCATC	1
TGACCGGTCAA	1
TAGACGCCGTA	1
CTGAACGCAAG	193
TAACGACACTA	7745
CTTTTCGAGGA	475
CGGACGGCCAT	1
CGAAATAAGCA	1
CCGATAAAAAC	1
GCTTCGTACCT	2
GGCTTGACAAT	14680
TTATAAGCGTT	2
TTCCGTCAATG	4
AGGTCGTGACG	35
GAGACGATAAT	884
GATCGGCGATC	5
TTCGGATGACT	79
GACTTATCGGT	936
AATCCGGATGT	363
GTTAGCGTTTC	24
AGTTCGATAAC	4
CGGCGTAAGTC	38
CGGTGTATCAT	770
GACCGATGTAC	2148
GTGTTATCGTT	1
ACTATAAGGTG	99
GACTAACCGAT	69
AGGATCGTGAC	7686
TACGGCGATAA	195
GCTTGGACGGC	1
CTCGTATCAAG	3
TACAAATCGGA	1920
GCACACGATCA	144
AGCGTCTGTGG	4327
TTTCATCGAGT	739
TTGCGGTATCG	1314
TGGTCATCGGG	7
AGCGATCGTTT	1
TGCGAACGGCT	1192
CACAATTGCCT	466
CATAGTAATTA	49
CGCGGTCCGAA	1
TAGTCGATAAG	1323
GTCAAAATCGT	959
CGGTTACGTAA	434
GGATGACCCGT	1
CAAGTAACAGC	1
ATCGTAATCCG	375
AGCATGCGATC	4948
AGCGAGTTGTA	344
AGGACGCTAAG	19
ACCTCTCGTCG	549
CGTGTACGTGG	897
GTATCGATTAC	486
GGCGATAGTCA	1
ACGCTAGGTTC	3113
CTGAAGCGCAA	684
GCCGACGGCTG	141
TAAACAGATAT	1914
CACGATGTAGT	390
CGACCGTCGAC	1
TGTCGTCGATA	1
CGTAAAGTTAG	3504
CATGAAACGGC	1
GTCGTCGTGTA	884
ATACGGCGATC	479
GTAAGAATCGC	1
TGAGTACCGCT	919
AGCTCGACTAA	1649
CGCCGGTTCCA	130
TGTTGCGATAT	3
AAAACTAGGGT	146
CTACTACGCGC	2
ATGCGGCACCC	1463
AGGCGAGGAGT	65
CCATCAAATGC	2
TAAACTCGTAG	51
GACGATTATGT	2
TGCTTCGTCAC	20616
GGACCTCGAAG	185
GACGTAGCTAA	68
ATATGGACGAT	1086
CGGGCAAATTG	187
ATACTAACGGT	2188
TTAATCGCTAT	2
CAGTTACGTCC	5504
GACCACGTCGA	8
CGGATAATCGG	88
GCCTAAAACAG	1
GGATGTTCCGT	186
CCGGATGTTCA	493
GCGAGATAAAT	5
GCCGAAAGAAT	3597
CAGATCGTTAT	308
AGCCAATACTA	928
CCGGTAAGCGT	1433
TGTCGTACTGC	4
GTACTAATAGT	5729
GCTATCGCTAT	61
TAGCGTGGTCA	65
ACAGTTAGCGG	121
GCTCGACACCG	1706
CCCTACGGCAT	1
ACGATCGTTTA	1
TAAGCGGGTGC	914
ATATCGTGGCC	1
TACTACCGTGG	564
GGAACGATTTA	4394
TGCGGATTAAG	2
GTTTGCGGAGG	1
GGTCGATGTAT	2
GTTTCGGGTTA	8491
TTCGCGTCACG	42
TAATCGTCACT	7
AGATTGGTACA	3
GCAGGATATGC	1
TGACGAGATGC	1737
CCGCTGTAACG	121
TATGCGATAAT	3
TTAGGTCTGAC	46
GAAATCAATAC	81
GCTAATCTTGG	287
CCATTGTAACG	110
ATTCGCTGCGT	226
AAATATACGGT	1
CCTAATGCGGG	555
TTAGCGACAAA	669
CGCTCGCTAAC	330
CATAATCGATG	48
AGTAACTAAAA	276
ACTCGGACTCG	4275
AAGCGTCGTGG	388
ACCGCAACTGC	1
GACTTCGAATC	2011
GCGGGGTGTAC	1
CTTCGTAAGGC	138
ACCTCATCGTG	2
ATTTCGTCTTG	2
TATCGCTATAC	10597
TTGATCGAATT	10
ATGAAGCGTCA	102
AGGCGAACCTG	566
TAACCGATAAT	315
GTCGAAATTCC	451
TGGTACAAAGT	2
GAATCGAAAAC	149
AAATCGCTTAC	1
ATGTAGATTAC	1607
TTTGGAAACTA	628
GCCTAAGCATA	3
ACCCGATCGCG	1
AGTCGGGGCAC	578
CCGAACGCTGT	350
CCTCGTTAGAT	1
GACGTTACGAG	1
AACGACGAACT	71
AGACGAGATAC	764
CAGATATACGA	2
ACTACGCATGT	1885
GGTCATTACGA	3522
TGGACTCGTTT	8785
CTCCGTGAATG	1
ATGAGACGACT	141
CATTGACGCTA	1
CGCCGGACAGT	1
ATCGACGATAA	4641
GGCTTACGTAC	787
GCGATTTAGCT	356
GTATACGCATT	2495
CCGTCGTCAAG	113
TATCCGGATAA	403
ACATTAATCGA	743
TACATGCGTCG	18
AAACGGTGATG	130
GGTTCGCGACT	1
GTCGACTATAA	1
TTCGCCAGACT	166
AGTTACGCGCA	69
GGGTAAGTCGG	365
ATTCAAAGTCC	1
GCTTACGCGAT	382
CTTCTTGTAAA	27356
TTCGGCTACGA	153
AACTTACTCGT	6
TGTGACTATTC	1
TGTACCGTAAC	29312
GGAATTACGTC	4
TAGGCGTGTGG	2
TACCCGGCAAT	836
AGATAGCGTAG	5
CTCGCTGTACC	1
GCGATTATCCC	281
GTATCCGCGTA	370
GCCGCGTAATT	315
CGTCGTCGAGC	2303
GCCTTACGCTT	3
GTACGCATTGG	4
ATTGTAACGGG	856
AGATAACAAAA	958
CCTAGCGTACG	1
CGTCAACGAAG	1
TGGACGTCACT	2130
GTCCGAAATCA	20
TATTCGCGTAT	4334
ATTGGATAGCT	290
TGTACGCGAAC	1
TATTACTCGTC	1
GATATTTACTT	190
GGTATCCGGTT	1
AGGTTCGTTAT	1
ACGTTACCAAC	34
GTTAACCGCAT	1
ATAGTCATTCA	516
ATTCGCTAACA	1060
CTACGGAACTC	2
CTCGAAAAAAA	1
CCGCTTATAAA	1
AGTCATTATTC	2
CAGTTAACTAA	2
GCCTAAACAGC	2186
AAGTCGTAGCT	1337
TTGACCGTTAC	3
CGAGACGACAT	5
ATTTACTTAGT	3042
TGACGATTAAT	337
AATGTCGAACA	1
TTGCGATCAAC	120
TTTTGGTTCGA	438
GGGCACGTTAG	22
ACCTAGATAAT	87
GCTAACGCGCT	1
CATGCGAATGC	18570
AAATAACGTTT	1
ATTTCGGGTGC	1
CTCAACGCCGT	45
GCACGTTGGAA	3
CTCAAGTACAG	27
TACGTCGTAAA	126
CGGCAGTATAC	333
TTAGGCGATAC	3514
GTATTTTCGAT	2838
AGATGCGGGAT	1
CAATTTCGTAG	1693
ATCACGTAATG	367
GGGTTGAACGA	1
CGGGGCGTGAC	221
CAATCGGTAGA	1
ACCGTATGTAC	2
CCTGCGACAAT	1
AATTCGGCGTG	848
AGTGCTTGACG	670
CAGATCGAGTA	740
CAATGTCCCGG	2
TACCGTCGTTG	130
ATTTCGCTAAG	1
GAAACGTTAAC	1
ATCGGAGCGCG	1
ATCGTCGGGTT	3045
CCAACACGAAT	252
TAGGAGTAGCT	1669
AGCTTGTTCCG	1461
TGTACGCTATC	2
AGATTAGCGGT	10
TGCTCGCCAAA	624
GCGCGGTCAAG	2
CTGCGAATAAG	87
ACATCGTCAGC	1
AGGTTAGCCTA	1025
CCTATCGAACC	1
CGCATTCTATG	2
TTTTCGGGTAG	1
GCTTCGAAATG	744
AGAAATCGACG	2
CTAATCGGGAA	16
TAGCCGCTTGG	66
GGTTACGGTGG	100
TGTACGTCGGA	372
AATCGCGTCTC	1
TTTTCTGGTTA	969
CGAGACCTCTC	223
CATTGTACCGG	1589
CAGCGCAAGAT	1
ATATTTCGAGC	5289
GCGTGAGCGCG	56
TATAATCGCTC	840
GGCGTGGTAAA	318
CTATCGCTTGT	522
AGCAGTTGATC	1
AACGAATTACT	3345
GTGAATCGGCG	405
TAGAAAATCGT	1139
GTAATCTTGGT	477
CTTAGATGGAC	143
CTGCTTCGCTA	4
CCAGTAAAGTG	170
GATTAAGTAAC	1
AAGTGCCCATG	57
CCGAACGCGTA	1170
CTCGAAGCTGA	5903
GATTCCGGCTT	779
CACTCGGATGA	41
CAGGTACAAAT	1
CGCATCACCCT	1
GATTCGTTAGA	1
GGATTAAGGCC	12821
ATGCGTGACGA	19
CCATAAAACGT	10
GTTTAGCGTCA	45
CCGGTTATGTA	289
TACGTTTGTCC	1
GCATAGGTGGT	237
TGTTCAAAAGG	1092
GCTCGAACGAT	20
TTACGTAACTT	286
AGAATCATAAT	122
CGAGCGATCAT	4
ATAGTACGTGT	13805
CTCGGACGTTA	4573
GGGATCGGAGA	250
GGTTTCTATCG	4460
CCCGATGACCG	373
TATAATCGACT	1
TAGGACGACTT	1
TAACAAGTTAC	47
CCTGAAGTGCT	608
CCATCGGAAAA	6
ATCAACGTTGG	1
TAGGTTATGCG	140
ATAGCGTGAAC	1
ATCGAAAAAAT	1
TGTAACGTTGG	101
GACCGAACATA	26
CCGAATGCGGA	588
AGTTCGTATCC	1
CTCATACGAGA	2
ACGACCCGACT	568
AGCTAACGCGC	1
TTGTCGTAATG	20851
TTCGAGCATCA	403
GGACGCTAGGG	1
TGTATCGAATA	1
TAATACTAACG	4960
GCATTTCGAGC	3699
ACAAGTATCTG	2232
CTACTAAGCGC	4142
TAGAAATGCGT	468
GCGACTTACCG	125
CTGTACCGGCG	12
AGTTGTTTGGC	1
GTACTACCGGC	1
CGGGATAGCCT	427
CCATAACCGAA	245
CTGCGTGTACC	3109
TATATCGCAAC	1
TACTAATACGC	2244
CTATCGGAACA	4
ACCCGACGCTA	1
CATTGCGTGAA	1892
GGCGGTACAAT	1
AGCGTTATACT	1
CTAGTACCGTG	46
TGTCGGCATCG	3
GCAGTAATTAT	1
AGGATCGTAGC	585
GAATCGGGTAA	2301
CACGATAACCG	1
GTTTTAGCCGT	154
CTTTCTGGTAA	1
CACGTAGATGT	1
GGAATTCGCAC	1
GGTGGTAAACG	64
CGCCGGTCCGA	1
ACATAACGAGG	588
GCTGTGCGGCA	10
TTCGTAACGCA	257
TACGCAACGAT	1
TACATTCTAAG	32
TGCGTATCCGG	872
CCCTCGACGAA	91
CGTGTTAGGAT	64
CAGATATGCGT	1
CCTCGACTACC	1
GCGTCAAATGC	1
ATCGGCACGCT	1
ATAAGGTTACC	112
TTTCGCTAGGT	247
ATAGCTTATCC	1
GCAACGTTATG	4066
ATTTCGCTTGA	268
TTTCTATCGGG	624
CTAATACGTGC	592
GTATACCAATA	405
AGTCGAGTAAA	42
CGATGTAACGA	2
GTCATCGCAAC	3532
ATATCGATTCC	2035
ATAGCAATCAT	3797
CTTTCGAGCGC	1
ATTTTCGTAGC	3
GGTATTGACGC	2367
AAAGATTTACA	1623
CTGACATAAGC	2
GGCGTACGTCC	5902
ACAGATTTAAT	88
GGGGATTGTCC	130
TGTACTATACG	196
CTGCGAATTGA	126
TGGAAAACACG	731
CAACTGCATGA	1
TTGGCGGTGGA	2
GGTCGGAAATA	8771
ATGCGACCGGT	2507
CACGTTCGCTC	241
CGCTCGTAAGG	1
TATGTATCGTT	3811
AGAACGTACTA	837
AACACGAACTA	1
ATACCGCTGTT	495
GTCGTATCGGG	3844
CCTATAGCTAA	412
AACGCGCTAAC	1
GTTAATTCGAC	398
AACCGTACATT	1
GGCGGTAGTAT	2
GGTATTCGAGC	2
TGACATAGATC	516
AGTCATGTTTG	26
GCTTATAAGTG	2
TGTTAGATACA	1
ACAGATAACCC	1
TATATCGCTAT	2087
CATCGTTCCGC	138
TAGCAGTAACT	109
GTGCAAGATCC	2566
ATAGGTTCGCC	72
CAAATCGTCGT	791
CAAGATACTAC	1
TAAAATCATAG	821
GGCACCCTTGG	2994
CGGCTAAGCCG	43
ACGTCAGGTAA	155
TTGAACGACTT	1442
CGTAACAGATC	52
CGACTTCTGTC	109
AGATAGCCGGT	85
GGCATCACGGT	186
ACCGTGACGGT	2
GTTAGGCAGTA	149
CGTAATTACCG	421
TGATCGAAGCT	382
CCTTTTGGTAT	1
GGAACGTACGC	136
GGAACGACACT	150
TTGACGAAAGT	340
AGAATCACGTT	1
AGCTCGTACCT	92
GTTCATCGCGA	1
CTGCTTGACGA	6719
CGATTATGGCT	191
GAACGATCAAG	132
CATGAAAGTGG	302
GCTATACGTCG	1179
ACCAAGCGGGT	56
AACAGATTGTT	240
TAGGTGATCCA	6933
TGTATGTCGAC	1
TATCGTCTGAC	1
CTGTTATACGC	1937
CACCCGATGCG	7
ACGATCACGGG	2
TTGGGCATGAG	259
GATGTATCCCG	207
CGGACGATCGT	25
CTATAACGTGC	672
TAGCACGTTAC	4007
GCTATCGGCAC	45
TTAAGTTGTTC	1736
CATCAATGCGC	2
TAGTCGGGTTC	348
GGAGCGCAAGT	916
TTGTTCACTTA	2
AACAGCTAACC	1
TAGCAAGTCGC	426
GGTTAATGCGT	2
CGGAAAATAAC	439
CGAACGATCGC	1
ACGATTCGGAA	2
TATGTGGAGCT	1
CGCTAAGCGGG	192
GGCGTACATTT	1
GTTAACGCAAC	9
TGCGGGTATGT	451
GCGTTATCCGC	2
GCCTCGTTATG	1
ATCGGTAGAAG	419
ATCTCGATTCA	1
GGAAAATAACC	114
AGTATCGTTAT	3
CTATTCGGTTA	4349
TAACGATTACT	25
AGTCAACTGGT	164
CGGATTACGGT	198
AGATCGACAAT	543
AACATGCGCTG	303
ATGTCCGAAAG	203
CCCGTAAGAAT	252
CACGCTAAGGG	930
TACGGACCTGA	247
CCGACCGTGGT	175
TGCGTCAACTA	32
ATTTAGCTAAA	259
AAACCGTTACC	63
TAACGAATCGT	8908
CGAATAACAGA	8767
ATAGTAGCCAA	10903
ATCAATAGATA	1
CGGTACAATTG	2
AAGGTGATCGT	115
CCGGTTCAACT	694
AAATCGTCAAA	1
CTTAAGGAAGA	1635
GCAAGTCATCA	416
TTAGCCGACGT	61
CGTCACGAAGT	208
CTATCGTAGAT	82
AAACGGCGAAT	1531
CAATGTCGGAT	32
CAGTATATCAA	277
GAGTCCGAAGA	230
AACAAGCGTAT	728
CGAACGGTGTA	41
CGTACTAACGA	8
ATTCTATCGGG	32
AGGTCGGCTGC	107
CTAACGTACGT	2
AGCTGAACCTG	2
AACGACATAAT	1
GGCTACACGGT	657
GTAACGATAAT	2014
GTAAGCAGTAA	1000
GTCTCGGAAAT	213
GCTCGCGTCAA	321
TACATTAGTAA	1419
CCTAGTCAACT	1335
GCGGTTAATCA	2264
GATCTCTTACT	100
TTCATCGATTA	1
TGAATCGGGGT	1
GCTACGCTCGC	457
ATGACGACGCA	5
AGCATGTTGCT	234
AGATAACAAGA	2
ATCGACGACTA	1
ATTAGATCGGG	14020
ATAGCGATAGC	1343
CTGTACGTCGC	14351
TAACCGCTGAA	1
AATCGGGATTC	3
ACGACCGCATG	150
GTCGAACTCTT	1
GGTGTCGATAC	2
GCTTATAAAAG	119
TTTAGCTACGG	398
CTTAATCGTGT	275
TGGAACGAAGA	516
ATTGTTCGATA	2171
CAATCGAATTG	120
CGCTTATGCTT	1
CGGTAACAAGA	3
CATCGGTTCCA	4227
GGATATACGCA	348
TTATGCGTGAT	1
GGATTGCGAAC	22
CTGTTTGGACG	299
TTGTTCGAGGT	445
GAGATACCGTT	152
TTTTAGCGCCT	114
CCACGTTGTTA	299
GCATACGAGCA	1
ATCTTGGATAT	411
TATTCGTGTTT	23
GAGCGATCGCA	12
CCAATACATTG	189
TATTCCGACGG	862
GGATGACGAGG	1
AACCGATGAAG	2
CCCGACTAATC	3
TGCTATCGGAC	132
TGAATCGTGTG	1192
TTAGGTTCGAG	1
AAAATCGTAGC	2
CTGCATGTCTA	4
CGATAGATGCA	925
CGTAACGATCG	461
GACGTAAGTCA	3
ACCGACGGAAT	1141
GGTAATCGGAT	2401
TGCGGTAGCCT	382
ATGGTGTCGAC	6
ACCGCTTGACC	1532
GCATGACGACC	1458
AATTTCGTCGT	8550
GTTTAAATCAC	238
CACGGCGTGGA	1992
TTCAATAGGCA	921
TTAGACGCCGT	14
AATTCGTATCC	40
GAGCATTGTTT	576
GTTATCGACTA	168
ACGGTGGTACA	1
ACCAGAAAGTC	2873
ACATTCGCTTG	483
TACTCGTGGCC	273
ACGACTGGTAA	716
AATAGTTGGGC	519
CCATCGAACGC	4
TGAAACCGAAT	1
CGGTTGATCCA	1
CAACGAAGTGG	1
TAGAAACAGAG	3019
AATCACGGAAA	3325
ATCAATGGCGG	2972
TGGTTCCGGAC	1212
CGACTTAACTT	2
GGGACGTACCG	3
AACGACTAACC	9
GGATTCGGTTC	141
ACTTAGATCCA	1
GCGATCATACG	2
TAGCGCTAACA	2
TTACTCGCTCC	1
GCAATCGTAAT	156
AGCATGAGTCA	1
GTAATCGTTCC	69
GCTATTCGATA	1794
ATACATTGATA	2239
ACTCGGACCAT	1
ATACTATCGCT	836
GGTCCGACGTC	1
GCTACACAGCT	1
GCTAAATCAAG	180
CTAGCGTACTA	400
GCTCGTATCGT	1842
ACTGCGAAAGT	578
TGCCGATCGGC	21
AAGGACGACAT	115
AAGCATGAGTC	1109
GCTTCTTGAGG	1870
CACGGCACCAT	266
ACATTACGCCG	134
GTCGCGAGTGT	79
ATGCTTGATCC	2184
CGTTATTACGC	650
ACGCTTACGCG	1
CTCACGTAGAA	3588
AGTATACGCTA	613
CTAACGTTGGG	495
AAGTTACGGTA	1744
CATCACGCTTG	2
AGGATCGATGT	673
GCTGTAAACTC	1
AACATCGTTGG	190
GTTAACGTTAC	372
ACGTTCCGGGA	1
CATAATCTTGA	402
ATTCCGGCTTT	367
GTGACCGACCA	2453
TATACGGGGTG	5
GTCTGTTTATG	71
CTGACGGAACT	544
GTCGTATCGGT	1
AGCGAATCTTA	18853
ACCTCTCGACG	14
ACGACTATACT	221
CCCTGTGCACA	1
TACACGGACTC	4603
GCAGCGTACAT	2
GGCGCTACGCT	194
GTTCAATCGGG	206
ACAACGTCAGC	1584
ATAGCGACACC	1
GCTTCTAATTC	1
AGGTGTCGGGG	635
TGCCGAACCTA	1
CGACGATCGCT	1
CGAAAACGTTA	2
ATCGATTATCC	15
GACGTCGGAAA	3127
TACCGTAGCCG	1
GGTCGTCAACT	1
ACTATACGTGG	146
AATCAAGTTGG	1420
TTATCGGGCAT	4
CTCGCCAAGCG	193
TGTGCCGAACC	122
GCTGTTTTAGC	83
AAACGTTTGCG	1
TTGCGGGAAGT	1169
AACGCGGTGTA	1
GGTAGATTGCG	851
CCATAACGTGG	202
TTAATTCGTGC	1
ATTTTCGTCAA	2
CCGTAGTACAA	61
CTGGTCAACGA	6314
CGTGGACGCAA	411
CTACCGCTGTA	9
GATGACGCGTC	83
CCAGAAAGATG	1
GGCGTGAATAA	1
TAAATAAGTCG	468
ATCGACGCACT	3128
CTCATCGCTTG	74
CGGCTTAGTAG	700
GCCTAATTAAT	294
TGCTACTCGTA	6
GTGTTAGCCGA	4
GGATAGATTGC	6425
AGACGAACGCT	486
CAGATCGTGAA	4405
GCGTAAGGAAT	58
GACATAATCCG	2280
GGACGCTGCGA	1
AATCCGTGGCG	13
TACCGTCGTAG	20
CTGACTAAATA	4
ACGATAGTAAT	5847
GACTAAAACAC	1
AAGCGGTTGCG	453
TAATAAGTCGG	311
AGACGATAAAA	2
TGGCGGTAAAG	148
TACGGCGTGGA	237
CGTAGCGACAC	1
TGAGTATCTAT	307
GGCGAATCTTG	2
ATCGGACGGCC	3
CCCAAAATACG	198
CACGTTAGGAT	949
TGGTTAACGTT	420
GTGTCGTAATC	4994
AACTAGGTAGA	1
TAGAACGTTCC	2
CGTTCGACGAT	281
GATTGACGATG	855
GGCGCTGTAAA	1
CTCTTAGGTGT	1
ACGGAATAACA	34
TGTGAATCATG	70
TGTACTAAGCC	492
GACTTACGCTC	1
CAGTTACGGCC	1
TAGCTAAAAGG	26
CTATCAACGGG	1620
CGGGTCAACGT	1
ATATCAAGCGT	1
GACGGCGGTAA	63
CTGTAACTTAC	678
TTGGCTCGAAC	2532
GTTAACGTCGA	1756
AACCTACGGCT	5
AATGTACGTTA	1
CTTATCGTAGA	4
GCGACTGGTTG	126
TTGAACGTTGG	821
CCGCGGTGGAG	219
GAGTATAACAT	214
ATAGTAGCGGT	2
TGCCGACCCAT	886
AGCGGTTAGAC	1
TAACGCGAAAG	26
TTCAAACTCGT	565
GCCTGACTACC	274
CCCGAGAATCG	5142
GGACGGACCTA	662
CATTCGGTATG	2238
AGGTCGTAAGG	1
GACCCGTACAA	41
TGAATAAGCCA	1096
GTCTCGAATAA	121
AATCCGGTTGG	676
CCATCGGCAAT	10
TATCTCGGAAT	2194
CGTCACGTAAA	1149
GGCGAGCGCTG	1
TGAGAAAACGA	1
CTGGTATCCGT	97
GGTCGAGCGCA	23191
CGTGGTGTAAA	813
GTCGAGTAGCG	2554
CGCAGCGTAAA	710
TGGAACGACGT	1096
AAGCGTGTTTT	67
CAATCGGTAGG	4233
CAACGCGATAA	2
AATCCGGCAAA	644
GAATCGATTCC	22
CAAGATGCGAT	1
ATCTTTTCTGT	2
CCTTCGTACGT	1165
GGCAGTATAAC	1
ATTTTCTGGGG	739
TTACTCGGCTG	18
AAGTTACGGCT	236
CTTTTCTGGTA	223
AATCGATACCG	249
AACATCGTGGA	6
ACGTCGTAACT	1
CGTAAGGTGGC	1
GGCGTGACAAA	2
ACGAATTCCGG	312
ACGTAGATTCA	1
CTCACGAACTA	3
CTTCAACGCGC	3
TATCAAAGTGT	1507
AATCGTAAGTC	1708
CTGCGCGACAA	2
CCGATCTCTCA	1
AAATTCGCTAG	1
AGCATGTTCGT	3
TTACGTCGTTT	2
ATCAATCGGTG	10
CAGTACCGTGG	1136
ACTAAAGAATG	3829
TACGGTGTAGA	1
CTTGCATCGTA	9634
ATGAGTAGCTA	1
ACTAGGTTATC	493
CTTAGGTTCCG	93
GCAGCGTACCC	3059
ATAAAGTTCGC	3
GTACCGTCGCG	766
GTCACGCTACT	14533
CTATCAACGTG	9
CTTCTGGTAAG	27
TTCGTTATAAT	346
TTATAGCGATC	132
CACGTTACGAA	3
CTCGAGCGAGG	2
CATTGGAAATG	1314
GTGCGGTAGTC	600
TTGATCGTGAC	199
AATAGCTTACA	384
TAGACGACTAA	1
GCGGTAGTCAA	225
CATACGTACTT	146
TACTATAAAGA	356
GCTCGTGACGG	1
TGGATGTAACA	1217
AAAAGATACTT	78
ACCGACGTATC	180
ACGTCAATTTG	2
TAGATTAATCC	2
GTGACCGGTCA	452
CGGCGTATGGA	883
CCATTAATCGT	392
GACCTACGGTC	1
ATCGTAGCGCT	888
GGGTGCGAACG	1829
ATGCGATCGCA	160
GGTGATAGCTA	944
CCCAGTAGCGC	158
CCCGCACGCTA	668
CGGGATAGCTT	1618
CAACGATAAAT	102
GACATAGTAAA	1198
TACTTAGCGGT	2027
GAAGGTTCAAT	906
GAACATCGTAA	4
CAGCTACGAAC	1
GTACGTGTGGA	1
CCGCGGTCAAC	395
CTTAGCCGGAC	196
CAACGATCGAT	75
ACCATGCGGAG	2
ACATTATGCTC	1
CTTTGGAAACT	409
GTATCGGTAGA	1144
GGGGTTGTACG	1
GCGTAATTCCT	67
GCACGTTAATG	108
TAAGCATGCGT	383
CAAATACGTAC	1604
CGCTTAGCTTA	1
GATAAACGAAG	4
ATCGGAACTAG	2
CAACGTGACAA	550
ACTTCGTAAGC	291
TTCCTATCTGC	1
AACAACGGTGT	3291
AATCGGACCTA	12275
TTCATAAGCAT	2
GGCCATCAAAC	836
GGCACCATTAA	1
CATTATCGGCG	314
GACCGATCGCT	8
GTAGCGGGGTT	6
GTTCAACTGGC	49
GTTAGATGTAC	447
CGACATATGGT	2
TGCCGATAGCT	1162
GACCGATAAAT	1
GCTAAGCGTGG	270
TGTAACAACAC	459
AGATGGCGGTC	2
TGAACGCAAGT	1
TTAGATAGCGT	214
TTAACGCATCC	45
AACGTAATTAC	138
CTCGGCTAATA	1780
AGTCGGATTAG	6
TGGACCCAATG	13303
GGATTCGTGGT	3112
ACATCGGCGGT	5237
TGATCGAAAGA	1
AAGCGTCTGGT	9
GACGTCGTTAC	1
CGTATCGATTA	5
ATTCATTAAGG	1
ATCGACTAAGG	37
AGAACGTCCGA	1
TGCATGTTCGT	18
GTTCGTGTTAT	854
TAATCGGTTCG	736
ACGAAAGATGC	580
ACGGCCAATTG	107
TGGCTTAGATA	1
CAACGTTAAGA	221
ATTATCGTCGT	115
CTGGCGGTAAT	6
CTTAAGTTGAA	12
ATCTATCGCAA	145
CTTCTACGGAC	1
CTTCACCCTTG	568
ATGCTCGTCGT	131
CGAGCGGTGTC	1410
ATAGGTAGCGT	784
TTCTCGACTAT	1
AGGTCGAGTAC	245
CGCGGTGCGAT	1
GCACCATGAAG	486
ACACGGGGTGT	2
TTTTCGGTGAT	120
CATACCGGCAA	1
TTTCGTTATGC	2
ATCCGGAGATA	629
GTTGGTCGCAC	5
CCAGTAGAAAT	1
AATCAAATTGG	201
TGTTTAGCGTT	584
ACTCGTCAACT	1536
AAGTTGAACCT	236
TAATACGGTGT	371
ATTTACTATAG	1062
GGTAACAATTT	125
AATTGGACGAA	266
ACGCGCGAAGT	1
AGTACGCGATC	229
GTAGTATCCGC	235
ACCGAAAGAAT	286
CCTTACTAATG	1366
TTCGGCTTATC	430
ACGTAACAAGC	643
AATCGTGTTTA	196
TAGTTGTTCAC	1
TGGAAAATAAC	2
GCTGCGTAAAC	26869
CGTGGTCAACT	1723
GCGCTGACGAC	461
CATAAGTCATC	442
GTAATGCGGTA	2
GCAGTATCGGA	2
ATCGGAATGGG	1
ACGTAAGTCAA	2
TTACGAGAAAT	1381
AAATCGCGAGC	7
ACCTCGATGTA	112
GCTCGTCTACA	525
AACGATCGGTG	215
GGTTGGACGGT	1
CGGTAATTCTC	144
ACTGCGATACA	1
AGTTCGATATA	1
GACTCGTGACC	596
GTTTCACGAAA	1587
GGACGTGTTGG	1
CCACGTCGTTG	2
TGGACTTGCAA	2
AAAAGAAATAC	3091
AGCGATCGTGC	241
CGAACGAATTG	850
GACACCGGTAA	731
CTCGGAAATTG	2
CGGCTTATGGG	1286
TAACAAAGTCA	53
CAAGTAAAGCA	1489
GACCGTGACGG	279
AGTAGGTGATC	1
GCCGTACTTAT	106
CGCATAGTCAT	325
CAGCCGTGAAT	1470
GTGACCGAAGA	444
ATTGCGTGATA	1
GCGGCGACATG	1275
TGCGGACCACA	345
GAATTATTCGG	67
GTCGTACCGCC	382
ATCTTATCGGA	1
CGCTACCGCAC	2
GCATTCGACAA	2345
TGGTAATCCCG	1
CGGTCATTGTC	2
ATTCTCGTCAC	1
GTGTAGATCGT	6
GATAGCGAGCT	729
CAGTAGTCATA	59
GTGACCGTTAC	533
CCTACCGTCGT	351
TTACACGTAAT	240
GAGATATGGCT	976
TGATCGTATCC	690
CGATAGCCTAA	1
GAAAAAATAAC	1
GTTCGTACGAA	1
AAGCCGCTGAA	210
CTGGTTGTTTA	8886
GCCGGGCGTAC	959
GTGTCGGGTTA	1
ACGACGATTGA	1269
CCAATTGACGC	672
AAATCTTTCTG	18
TACGAATGGCG	1994
ATAACGCATTT	404
CGTGGTAGGTT	7
AGACCGATGCG	1
ACAGTTATGAA	1673
TTGCGTCACTT	2
ATGACAAATAT	2
TTCTAATCGGG	93
TAAGTTCGTAC	4
ATACGTACGAA	1634
ACAGATCGGCA	58
GCAAGTACATG	487
AAGCAGTAATG	1
GGATAGATAGC	2490
ATCCGAACCTG	274
CCAAGCCTTAC	744
ATTGGTGTCGT	1
CGAATTGGTAC	278
AACGATGACCC	76
CAGACGTATCG	1
GAAAATACGTA	1
GGATGTAACTT	2
CGGTAATTTAT	2
TATTTGGCGCT	296
CCTGCGTACGC	860
ATGTCGTAGAT	277
GTTCAATCCCG	29
CCAATTAAGGT	299
TACATGTTCAT	504
ATAATCGTGCT	342
GCCGTCAAAGT	7358
ATTACCGGATT	463
GGTAGTCGTGT	1256
CGTAGCGATAT	1
CGGAAATCAAC	3
TATCCGAACGT	1121
GGTCAACTAAA	1111
GTAGGTTACCG	201
AGCGCTACTAT	3093
ACAAATCGAAA	2
AAGTTAACGAG	2
ACACCGAAATG	589
CTTATCGACAA	5
CCCATCGTTGT	2
GGATTCGGGTG	1
AGCGCAAGTAT	3
TTACGTGAATG	1
ACAACACGTTA	170
ATCTCGAGCGC	329
CCGTCGGAATT	1
ATCGTAAGTGT	4
TGCGGTTATAG	583
CCTATACCGCC	242
TGTAAACTAAT	302
GGCCATCGTAT	857
GAGTACGAAGC	852
TGCGTATCAAT	53
AGCTAACGATT	28
GTAACAACAAA	2
ATTGTCGGGCG	63
AGACCGCATGA	501
AATTTAATTCG	96
GAAGTTGAACC	570
ACGTTTGTCGG	1
GGGGATAGCCT	795
ATGCTTCGCCA	2
ACTTATGTAGA	1149
ATATAGGCAGT	20
CACGTATCGTT	1
ACCACGTACCG	86
GTCGAACTCAT	1
GGAGACCGGCT	339
GCAATCGTTTC	5
TTGCTCGTTAC	227
CCATCAAGTTG	1
TATCGATGACT	3006
TGAGTATACGC	12742
CTTCGCATACG	1225
TTACGGCGAGG	983
GGTAGTATCTG	1
CATAAACGTGA	1992
AGCACGTTTGT	325
CAGTATCGACG	4
GATGACGGCTG	1
AATAAGCGTTT	1310
ATATCAGTAGC	647
AAGCGTGGTAA	1
GCCATCGGGTA	4540
GTACGCGAAGT	2
CATAGTATAAT	409
ATGTAGTAAAC	134
CAAGAGTACGC	4
AAGATTCGGTT	2277
GCCGACTTAGC	2
GGCGTAAGTGC	24
CAATAGTTATG	1
AGTTATCCGGG	2
GTCATACGCGC	1
ATAAGCATTGT	2587
GGTTCGCTTGA	2
ATTCAAATCGC	979
CCTAGGGGGAG	17
GGTGTACGAGC	1
GGGCGTGTAAA	3331
ATGTTCCAATA	675
ACCGGAGTAGA	355
AGGTACATTAT	1091
CAAGTACAAAG	232
GCTTTCCGAAG	927
TGGTATCGGAA	1223
TTTCGACGTGT	647
CTCGATAGTCG	16
CTTTGGAAATG	752
AAGAAACGTCC	17920
CGGTTAAGTAT	7
CACGATTATTC	4
GATTCCGGACG	1
AGGTAAACGAG	114
TGCATCGTTAC	1
GAATGCGGGAT	2
AACCTACGCAT	3040
GTAAGTTACAA	2364
GTACGAAGTGG	1025
TAGTACGTTCG	15
GTCGATTACCA	1
GCCTCGTATCC	23
GAATCTTTACA	312
CGGCATGACAT	83
TGATAGTCAAG	1
CGTAGTCGGCC	2207
TTAGGTCGTGC	887
GAGAATCGTTC	1
GTATTTCGATA	176
CAAATCACGAG	626
AGAAACTAGGT	385
CCAGTATCGTG	1
GCGGATAGCAA	580
CTCGAGTATCA	3
CGACCACGTCC	1538
GAACGATATAG	3979
ACTTGCGCGGT	3
GTCGTCGAGGT	671
CGTTAGGACGG	262
CGATAATCACG	201
GATAGCGGTCA	586
ACCGTGACGGC	128
CCCTTGGACGG	117
GATGAAGCGCC	1159
CAAGTATCATA	321
CGTCACGGCCT	8235
GTCATACGCGT	2
TACTACGGCCA	237
CTCATCGGGTT	1
TGACGAACGTC	1477
CAGTTGGATAA	1
TTCATAGGCTG	22
GGTGTATCTCA	187
ACCGTTCGCGC	575
GGGATTGACGA	871
CGGTAGCCGAT	3
GACGATTTACG	35
CTTAATCAAAG	45
TTCATTCGCAC	3011
ATGCGCGACTT	3601
GGCTTGCGAAC	1
GACGAATCGCT	615
AGCGTCCGACG	397
TGTTCGACTGC	7
GTCTTCGTTAT	51
GGAACTAGAAC	1007
GCAAGATGCTT	1244
TAGTACGCGAT	717
CAGCGTAGTAG	95
GACCGGTAAGT	1
GTAATTACGTT	1
CCGGAGTATCA	339
TAACGCGTAAT	695
CACTCGCTAAG	193
AAGTTATTCGC	93
TACGTTAATCC	1
AGGCGTGTATG	3
CTCGCTATAGC	719
GCTGTGCACCA	1
GTTGGTTATGC	83
CCGAACATATA	32
TTGTCTATGGT	10
ACTGGTAACTA	205
TAGCGATAACA	73
CTCATCGTACG	554
ATTTCGAGCAT	761
ATTAGATGCGC	1813
CGGTATTGCCA	1
ATGGGGTTCCA	636
GTTTGCGTATC	1
CGCCGTAAGGA	89
TATAGATTCCT	990
TACACGGTGGC	7
AACGATTATGT	256
TTACACGTTAA	1
GCACGCGTAGT	2169
AGAATGCGTAA	235
CCTGAACGGTC	7082
CTCATGTTCGT	1
GACGAGATGCC	2
CCTACGGTACA	1
CATTAGCGACA	1
GATTCGATTCC	1
TTACGCGGTAT	2
ATGCGAAGTGT	1390
CGAGAAAGTTG	67
GTTAAGTTACG	1
GTAGCCGACGA	1
GTCGCATTGGA	1
GCCCAATAAAA	2
TTTGGATCTAT	1929
TATTAGATCGT	9
GGGCTAATCTT	1
TACCAATGGCT	3770
ATTATCGTGAG	960
CGCCAGAAATT	150
ATCGAAATGGC	428
AGCATTTAATG	30
GCGGCGTGTAG	114
CGTACGAAAGG	778
CAGCGTAATCC	3
GTCGGATTGAG	142
ATTATGCGGGT	1
CCGTATCGGGC	41
TTCGCGATCGA	20
ATGACTATCGA	201
AAAGGCAGTTC	2
AAAACAATTGG	3039
TAACCGTGGAG	1580
TGCGGATAGAG	640
CGAATGCGAAC	757
TTTGGTAATTC	3121
GGACGATTCAA	1
GCCCAATGCGT	157
CAATACGAGCT	880
CGTGATAGTAT	4
AATAGTATCCG	303
CCGTACAAAAG	330
TAAGTCAACGA	1382
CGATTTAAAAG	90
TGGAACGACCA	254
CCTCGTCAATG	1
CACGATATACT	1
CAGACGAAGCT	123
GGGTATCGGAA	510
GGTAACAAAAG	2
GTCGATTGTTA	1
CTTGTTAGCCG	2196
ATGCTACGCGC	2
AATGTCGTCCT	1421
GCGTAATTCTC	858
CCGGATTCTAA	92
ACAAGTTAGGT	749
CACCATGACGG	508
AGCGTTATGAA	128
CGGAGATGCAA	1135
ATCAATACGCA	1
CCATCACGGAC	17487
CAAGCGTCACT	27
GATCGGTAAGT	343
AGTTAGCGTGC	960
GCGGGTGTAAA	607
CCGTAGAATGG	15
CAGATTAGTAT	2
GCTCGTTGGTA	585
GGCGTAGATAA	1081
CAGATCGGTTG	1
CGCTACACGTT	1403
TGACCCGTCGC	127
AGGATAGCCAC	2468
CCGAACGTGTA	105
ACGCATTGCCG	20
ATGCGCGATAT	2153
ATGGTGGTACA	3176
CGATTTAATTC	1
GCAATCGTCTC	17325
ATAATCGAATT	1
GTGTTCGATAG	25
CACACGGTAAG	1130
GATAGTTGGGC	56
GATCAACTATC	1
CTTTCTAACCG	709
TTTAGTATCTG	35
CTAACGCTACG	32
GACGTGGTAAT	128
TAGCCGCTGAA	1784
ATGTCGGAAGA	2
ATGTCGTCGTT	1
ACTTCGTGACA	63
TTCACGATCGC	14
GTTCAAAGTTA	143
CCATAGTCGTG	1
AATCGCGTATC	90
CCTATCGTAAT	248
CGGACCCGACT	1751
ACGCATCGTTA	1179
AAACCGACTGT	1
TTGTTCGTATC	401
GGCTCGTCACT	6
AACAACGTTAC	1
ACGAATCGGCA	444
ACGCTACGCAA	992
ATTAGTGAACC	202
AAACAAGAGTA	1
GATTCGGAACC	85
TTCGCAAGTCA	2
CGATTAAGGAG	270
TGCGCTAATCA	1490
CAGATTTACGA	438
AAAACGTGAAT	244
CTTTCGCTTAG	52
TGAGACGTTCC	700
GACCGTTATAG	1402
CATAGTTGTAC	1
TGAACGGCAAG	1
CATTCGGTAAT	1
ATGCGATAACC	1
TGGACCATGGG	4308
GTATTTCGCAC	1888
TGTTGGACGGT	926
AGTCGCGACAC	447
TACGTTGGATG	1
ACTAACTTAGT	619
ACCGTCGTGTA	59
CGGGTTGGATC	2
CGGTCAAGTCC	10734
ACTAGATTAGC	398
GAAAATCGTGA	4
CAAGATTGGAC	311
GTACCGTGACC	95
ACTCGTGTGGC	435
AGTTCCAATGG	2512
CTAGTAGCGTG	1
AGACGACAAAT	2670
CTCGCGAGTCA	258
CCGGTAACGTA	1
GGGCGTAGTAC	7
CAACGGTAGCC	36
GTCATACCGGC	4
TACGGTCATCA	72
GGCGATCAAAC	1
CGGAGTATCTC	11116
TTACGAGAATG	344
GTATCAACTGC	2
GCCGCAAGATA	3
TGTTGCGTAAG	3
ACGGAACTCGT	13
CTTAGGTAGCT	4987
AAAATCGCAAG	434
CGGGCATGTCG	1599
ACTATAGCCTT	1479
CCGATAAGTAA	2
AAGCAGTAACG	3581
TGATCGGTATT	88
GGTTTAATTAC	57
GCGTCGTTATA	3
TTGACGAAAAA	1
CTAGATCGGCA	1
GTTCCGAACCT	91
AATACATGTTG	157
TTTGGCTTATC	168
AGATGTTGCGT	210
AATCAACGCCG	317
CAGCGGTTGTT	113
AACATCGGTAG	726
AACGTTGTACG	1
TACTAATCGTC	3
GAATGGCTCTA	704
ACAACAACGTC	75
AGTTGTTTTAC	23
GTCCGACTACA	185
CAAGCGTCGGA	902
TGTCGTACGCA	9
CGGATTCATTG	923
CTCGCTGAAGT	1399
AGCACGCTCTT	323
ATTTACCGCCG	71
TAGCGTATCTC	3
GTTTGCGATAT	2
GGATATGGTAC	27
GCGTGCGAATG	53
CTATCGTGTAT	570
AGGAGTAACAT	1018
GATCGATAAAC	2204
GTCATCGCGTC	1
TTTTCGATTAT	8
GCACGTCGATA	3954
AACGTTTCGTC	2411
AGCATCGTCAC	1891
TTCTGACAAAA	1
GTGCGGATATT	8060
ACCTAGCGAGG	4
GGCGTAGATCC	366
TGAATCTTGAC	183
TGGACGTGATA	123
GCGAGACCTGG	423
GTCGAACGATA	375
AAGATGCGTAA	1
AACTAAAGTGA	2764
CCTGCGAAAAA	4
AACGCTATACC	694
CCCTAGCGCTG	69
TTGAACATCGC	2220
CGGATTAATCA	2
GTTATCGCTTA	305
GACGCGTATGT	490
CGATTCGCTAT	501
AACACGTATCA	392
CCCAGTAGGTT	4
GTCTATCGGGA	3
CAGGTAAGGAC	1
ACCTGAAGTGA	1
CTACCGTCGAT	3
TATCTATCGAT	1
TGGTCAATGTG	1
CTTACCGTTCG	221
CAAATATTCCG	850
CGCTTAGATTT	179
TGCGCGACCAT	798
CATAGTCAATC	53
GCGGCCAATGT	87
TTTCACGATTA	2
CTCGATTCGCT	133
CACCGAAGTGA	1
CCTTTAACGGG	2
AGTCGCGAAGA	20
CACATCGTAGA	2
GCGATATGGCT	5375
GAAGCGTGAAC	576
GCCAATTGATT	18
CTCAAGTCATT	1082
GTAGTCGTCGG	2
TTATCGGCGAA	1
ATCGGAGTTGA	2
GCAGTAGCCGT	112
ATGAGTGCTTC	816
TTATACGAACG	118
AAGGAGTACGC	32
GCTAAAAGGCA	339
TTGGATCTATG	386
GGAAACGAGCT	11067
GATCGCTACGA	1
TTGCTTCTATT	2373
ACTTTACGGGA	5
CGCATACTAAG	1
GACGACTATCG	27
TTCGAAGCGTA	153
GAACTAAACTA	5788
GGACGTCACGA	1
TACGGCGTGCG	87
GTTAAGTCATA	1
TATTTATGTCG	1
CGCACGTCGAC	7
GTGTCGTGCAA	809
ATCGTTACAAA	6
CATTTCGCAAT	288
ATGGTTAACGC	3
GACGTTTCGCT	6
ATCAACTAGGG	1
ACTACCGCATA	2328
CTATATCGCAC	22581
GGGTGCGATCA	469
CCGAAATTGGA	4345
AACCGTAACAT	8584
CGGAACGTCAG	155
GACTTGCGGTT	1414
TACTACGCGCT	1
GAAGCGGGAGT	471
GCTCCGTGAGG	1
CCGAATTCCGT	2
TATCGACGAGC	5
CAGGTAAAGTT	579
GACCGGTAGCT	580
GCAAGTAACGC	8158
TACGGGATAGT	1
GCATCGTTAAT	21
ACATTCGCATT	472
ACGTTAACCGA	292
GCTTCTGGTTA	1
TACGGCTTACG	2
GAGTAACGGCC	1
GACCGACTTCG	5
TTGACCCAAAA	455
GCTAATAGTTG	200
TACGTTACGAA	895
GTTCGTATCCC	1
GGCTTGACCGA	525
GTACGTACTGC	1065
CAGTAGCTTGG	97
TATCCTATGGT	53
CGGGATTCCTA	107
TGAGCGCTAAG	31
TTCAACGACTG	1
GAGAGTATCTC	521
GTAGATGTAAC	478
AGCATTGGTGT	49
TATTAGGTTAC	266
CGTTATAAACT	964
TGACGAATCGA	1
TTAGACGTACA	164
CAGCCGCATTT	114
GACGATAGTGC	152
AGGAAATTGGC	2837
TATGTACCTGA	1
CATGTTCACCC	5
GATCGTCGAAA	1
GTCACGCTACA	2
GACGGACTCGG	486
GATGTTCATTC	1
GCGCCGTCAAG	9129
ACTCGTACAAA	1
ACTTCGATGCT	1
GAAAATCGAGC	394
GGGTAAGGACG	768
CGTGTTAGACT	284
GCCTCGAACTA	732
TACGTTGTACG	110
ACTAATTCTGA	79
AACAAAGTGCT	1197
CAATACGTACA	3
CATGACCGGCG	4
CGAGTAGCCTA	907
GCGTACGCGCT	1462
GTACAAATTGC	65
AGCAGTAGAAC	1367
CAGCAATCGCA	1
TTGGATCGGTA	2
ATTTTACGAAA	520
TGGTTAGCCGT	894
TGGTTAGATTC	1
GCGGCATCACG	19
TAAGTTCGCAA	613
GACCGATGCAA	1081
GACCGTTAGGA	648
ATGCTTCGTCA	3
ATCGGCGAACC	1
GTTCAACGAAC	294
AAGTCGCGGTA	1
AACGAAAGTAA	627
AATGTCGGGAG	1
TACGCGATAGA	421
AGGGACGGTCC	527
GATTGACGCTG	99
GAGATAAGCCA	655
CATGTCGACAG	14426
TGCGTCGACGG	5093
GCCAATACTAA	256
AATCAACGTCC	409
CCTAGCTTACG	695
CATTCGGACTT	208
CTGGTCGATAA	1643
GTTCATCGCAC	276
ACGTCAAACTT	7604
CCGCTGACGCC	256
TAGGCGAAGTT	3
GTGCGGACCCA	287
CGTCAATCCCG	465
CGTAGAAAATC	1
TGGATAGCGCT	511
TTAGCGGGATA	295
CAAATAAGCGT	36
GCCATCGGATA	7608
TTCGGATTGTG	146
CGATGTACCGG	1
ATCCGAACGAT	5
ACATATGCGCT	2
GTACCGTAATG	352
CATTCAATCGC	1
GATGTATCCGT	2318
ACGTATCAGGC	1
TGTACTTAACC	2827
CTTTGATACAT	2657
TTTACGGAATT	1278
CTCGCGGTCAA	208
GCTAGGTGGTG	596
CACGCCGTGAT	222
AAACCGTAGTC	285
CTCGAGTAGCT	1
CCTTTGCGAAC	2
AATACGGCGTG	225
TTCGCTGAACG	15
GATCACGGTGC	122
TGAGCGGTTGC	2895
GGTCGATGCAC	3
ATTCGGGCAAG	194
AACACGCCGTA	10
GGGCGGTGATG	3
GTGCGGCCAAC	12
TGGGCTAAACA	515
AACTGGTCGTC	1240
ATGGACCCGTT	304
TAAGAATGGAC	124
GAGAAATCGGT	1
GTCACTTACGG	42
CGTTACGGTAA	2
ACTACCGTATC	1
ATTAGGCGATT	435
GTTATCGCTAA	2
AGACGACGGCT	478
AGGTCGGAGTT	2
CTGGTAACGAC	1
ATTCATTGCCA	11
AGCTAAAATAA	3265
GAGAAATGGCG	49
ACGAGCGCCTA	1
CTCAACTGGCG	50
TACACGCGCAA	87
CCGAAAAATAT	1824
CCGTAACAAGC	5403
AACGTCCGACA	525
ATTGGACGGAA	2808
TGCGGGATAGC	1070
GTTATCGAAGG	2
TATAAAATCGA	64
CCTACGCGTAA	758
CAAATCGCGAT	9395
TATGGTAAGGC	1
ATCTCACGATA	208
GTCGTAGATAC	2
GGTAATCGATA	50
GTACCGGACAG	271
CATAGTAGTAA	1089
GTTATTAGCGT	86
GGGTGGTACAG	30
AGACGATTCAA	487
CATCGGGAAGT	179
AGGTTCGAGTA	514
TTTACGCACGT	85
CCAGTGCTTGC	3
CAACGCTTGTC	24
GAAGCGTATGT	2
GTTTAGTAACG	83
CTAAACGGCCT	769
GCATCGCGAGA	2
GCTCGTTATGG	645
GTACTACACCA	1
GCGTAATCATA	69
GGATTCCGGAC	65
TAGCGGGTAGC	202
ATTATGCGGGA	187
TAGAAATGCGG	1
AGTCGTGACTA	182
GATTCGTGTTT	1710
GCGTACGTAAT	1086
GCGTTACGGCA	445
CTGTTATCCTG	173
CACGAAAGTGG	70
GGAAAACGTCA	10439
TTAAGTATCAA	1
GTAGCGTGAAT	68
TACGCAATCCC	483
ACTATGCGACC	3
TACTTATCGCT	1
CTCCGTGGTAC	56
GGCAGTTAATG	1
AGCGTCAACGA	668
GCGGTATCGTA	1
ATTGGCTCGTC	435
GGCCGTACTGC	65
CGGTTACGTGT	26
TGGGGTTGATC	140
CTCGGCATGTT	11402
TGCGATTGTTA	1
AAAGTTTAGCT	472
ATCAATAGCGT	4
GACGATCGCAC	46
CTCGTTAGGAT	4040
GAGCGCAACTG	1841
TGACGAATAAA	4
CAACGATGCGT	424
GTAAGCATTGG	12018
GTCTGACGATT	1
AGGTTCGTGGC	1
ATCGTCTTGTA	465
TTCGTCGCAAT	71
CCGAATGCGTC	347
TGAGTAACAGC	4
CCGGACCTACG	346
AGTTACGCATG	260
GCGGGATTGCG	198
TACGCGCAACT	2370
AGCTCGTAAAC	45
ACCATTGTTTT	707
TACGGTAAGGC	111
GAACGAGCCTT	55
CGTACCGTTCG	1
GACGCCGTATC	2
AGATTCTGTCA	9
TTCGGACGTAA	1
TGTACCGTTAG	1
ATTATCGGTGC	562
AACGAAGTTTA	623
ATGCGGCGAGT	45
TATCAAGCGCT	1
CGGACAGTCGA	509
ACCGACTTCGA	574
TTCTATAAGCC	962
CGTAACTAACC	5448
CAGATTAGTAG	270
CTCTGGTAGAG	383
TATAAACTCGC	7214
ACGTAGCGCGA	443
CCACGTTCGAT	103
ATACGCGCAAT	106
GCCGTAATTAC	44
GACCGTGGTCG	224
GACCGATGCGG	1
GGTAAGAAACC	15
ATCGGTTCGCA	595
CGGGATATACC	2
GGTTAGCGATA	1498
TTCCGACTTCG	140
GCATGCGAATA	291
ATGGGGTTAGC	755
GCGGTATCCGA	219
CCTACGGGATT	80
TATACGAAATA	198
GGTAAACACAG	214
GGGCGTACGTG	26763
GATCGTTGTAA	492
GTGAACGCCAC	660
GAGACGTCAGG	572
AAGACCGAAAT	3137
AGGATCGCATC	72
CCAGTAATCCA	914
TTCGGACCTAC	3
CGGATAGTCGT	597
TGCCCAATGCG	533
GCGGCGATAAC	1309
GTCGCGAAATC	5
TACGGCGAATA	1661
GCGTAATCGTC	2
TTGACTAACGG	3
TACACGGCGAT	871
AATCGGCTACC	54
TGCGGACGTAG	36
TTATGCGGCAG	32
GTGTACCGGCA	474
CAGGACCTATA	2
GTTTCGAGTCC	295
GAACGATGTGG	1351
TACGTCAATGT	14
CCAGCTACGCG	26
GACGCAAGTAT	1748
GGCGACCATGA	3818
TGCATACGGGC	1646
GAAAGTATCTG	223
TTCTCGCTTAC	162
TAGCGAACGCA	909
ATAACCGCTGT	464
GTGCTTCGCAC	2
ATGTCGTAAGC	1
TTACAAATGTG	649
GCGAGCTAAGA	30
TAAGGAGTACA	47
CTAACCGAAAA	3
CCGACTAATGA	613
TTTACGGCAAT	3
CATCGGTAGCT	313
TGCGGATAAGG	61
CTAATACTATG	10
TAACGACTGGC	1
ATCTATAGCGC	3
AACTTATTCTG	457
ATCGATAAAGG	1
AAATGTAACTT	126
AGCGTAGTACA	1
ACTATGGTACA	27
CAACGCTTGTT	35
AGTGCTTCTGG	64
GAGCATTGGAC	1
TAACTTAGGTC	16
AAGGAGTACGT	159
TAGCCAAGATC	43
GGTCATACGTG	1
AGGTTATCCTA	3588
GGGGATAACGG	666
GGTAACGATGC	1
ATTACGCATGT	1
CTTGTACTATC	2
ACCTACCGGCT	21
TGGATTGACCC	2
ACAAATCGGTT	1302
GCGTCAATAAA	1
GATTATCGATT	227
TTACACGATTC	1
CATCGGAACGA	3
CATATGGTACA	1
CTAACAAGCGT	1
GATTAGGTGTC	374
CCCGAAGTTGT	302
ACTAAAATCGG	259
ATCTCACGGTC	284
GAGATATAGCT	1083
TAAGCGCTGTT	113
ACAAGTCGTAT	1
AGCGTGCGACT	363
GGTAGCGATTG	837
AGATTGTTCAA	51
GACCCGGCATG	3
GGACAGTTCGT	439
TGTAAACGGTC	156
TTGACCGTTAT	132
AGTAAACTCTA	70
TAACGTACAAT	3
TTAACGGTGCG	61
CGGGATCGTGA	542
CTTCAACGGGA	1
GTCGAGTTTGG	81
GGTTAGCGTCG	54
CAGAAAGTTTG	1
GACCGTTATTA	1
CACGGCGGTGG	1107
CGATAAAAAAG	3499
ACGTGTTTATC	1
GAGACGATGTG	1
GACCTCGGACT	93
GTTCGTATGTG	402
CTTCGCGAACC	3308
TAGTACGTAAT	369
ATTGGAAATCA	43
ACGCGGTTGGA	91
GCGGTCATACG	206
CGCGTATCGTG	1244
ACCAGTAATCG	7739
CTGTTATTCTA	250
CAATACGCTTA	1
CACGGCACGTC	40
AGCGGGATCCA	7
ATACATTCGCT	412
GTATTGCCGAC	1
GCCGCAATCGC	1
GCAGCGTACTT	902
CGTAAGCGGGG	344
CGTCGGGCGCA	204
GACCATGAGTA	68
GCCCGTGAATA	237
CAATACGGTGA	643
ATTACGGTATG	1286
GATGCTTGGTT	1
TAGTTGATCGC	1
AAATTCTAAGG	1239
AATTACGCGGT	70
GATCGATTAGT	220
GGAATGCGATC	68
CTGTACCGGAG	425
TATCGGGTTGA	363
AGACGTCAAAT	325
GCGTAGCCAAT	149
AAGTCAATCAC	121
TTTACGTTCGT	1
ATTCATACGGC	582
GACATAGGTAC	5826
GATTAATGCGA	116
CCTATGGTGGC	1
CTAAAACTCGG	564
GTCGGGATATT	2158
GGAGTACGTAC	70
CCGTTGGACTC	3633
TTATCCGGGAT	117
AAGATTCATAG	1001
AGACGACTACC	524
CTAGAAAACAA	1
ATCCTAGAAGA	110
CGATAAGTAAC	1
GGGGCGCTGTA	49
CTCGTTACGCT	6
TTGGGCGGTGA	114
CGAAATACTTA	555
AACTAGATAAC	1
CCACGTTGGAA	1
ATATTCTGACT	263
AAAGTCAAATG	382
ACCCGGCGAAT	113
ACCAGTATAAG	6
TGATCGACTTA	1
AGGTAGCGACT	2
CGACTAAGCAT	111
AAGATCGAGGC	472
AGACGCAAGAT	1
ATCTCGTATGG	840
GAAATTCGCGG	1
CATATAGATTA	1
GCGCTAGGGGG	13
CAAATTGACAT	4
TAGCGACCCAA	6049
CCCGTGAACGT	307
GCTTGATCGGT	1338
TTAAACAAAAG	272
CATTAGGCTAC	5233
ACGCTGTTATC	4
CCCACGTTAGG	110
TATTGATACTA	12
AAAAGATATGC	164
CCGTTAGATAA	272
AGCGGGTTCCA	4754
ATGAGTAGATC	114
CCGATGTACTG	9980
GTACTTACGGT	1
AATAGTAACGA	88
GCGCGAACTAA	3342
CGCTTAGCGTT	1
GAGGATAACCG	3
AGCGCCGTCGA	2021
TACACCGGCGT	95
CCTATAGATGG	93
CCCACGTCGAG	20
ACTATTCGTAA	1
GCGTCTATTCC	1005
CAAGATATGGT	26
TGAAACCGCAA	211
ACCGTAAGTGG	568
TAATACTAAGC	1
CATACGCGGTG	1
GCGTCGTAAGT	656
AGAATGCGGGT	519
CGCTAAATAAC	3077
TTTACCGGTTG	130
AATTGGTAACG	242
TAGAACGGGCA	2
GCGGTATTGAT	379
ACCACGTACTG	1
CGTAACGTGCA	467
TAGCCGATATA	4
TAACGCTACGA	1
GTAGGTAGCCT	1779
TTCTAACGCGT	1066
ATCGTTCCGTC	304
TATATCGTAGA	332
GGAAACAAATC	536
GCTAACGTACC	1
CGAATGCGACA	217
TTTCGGAGATG	1
CCGTAATCGAA	2
ACGCGATTGTT	2
GTCAAATAACA	1
ATGACGAGATG	191
CTACCGGCTTG	3
CACGTACTTAT	2
CGTGTAACGCA	1
GCTTGGATCGC	854
GACGTGGTCAT	2
GAGGATCGAGT	123
GACGGAAAATA	450
AGCGTCGTTAC	3008
TACGGGGTTCC	583
CTCATTGATTA	655
CGCCGTAATTA	3
AGGCGAGATAC	1155
ATCGGAATTAC	70
CGAAATTGCCA	2
ATGATCAAGCC	1334
GTCATCACGTA	1222
AGCCTTATAGA	2755
CTCACGATGTA	786
CATAGATCGAC	303
GCGGTGTAAAC	2
ATAGTCGAGCA	15594
GCATGACATAG	5
TTTGCGCTAGG	5
GACGAATCACG	1
TTGCGATAAAT	2267
ATTCGGATGAC	3
GCCATCACGGA	1
ATCGTCGGGAT	22
GTGTACTACCG	154
ATTCGCAAGTA	150
TGAAAGTTCGA	1
AATCGTTATGT	1
CGGAGCGATTC	290
CAGTTATTCGT	3
CAACGTCAGCT	1
TAGCCGATCAA	696
AATTTGGATCC	1
AGGTCGTAATC	547
AAGATACTATA	1
AAAACACGTCC	222
GGCGTAACGTG	2085
ATTTACGCGAT	23
AGTTAAGTAAC	374
ATCCGCGTCGG	124
GCATACGTGAC	87
ACTTTCCGCGG	511
TGAAAGGACCT	258
GTCTATGGACT	139
CAGTCGAGCGC	75
ACGTTTAAAAT	1
CAGATTTATCC	398
ACTACGCCGGC	477
TTCGGTGCGAA	3
CGGAATGCGAT	2
ACAGATAAGAG	21
GAGTAGTCGAT	8
CTAGATAAGCC	2
AAACGGTGATC	343
GCTATCGTCTG	148
GCCGAACTCGC	1156
AAAATCGTGTT	1
TGTAACGTCGG	101
TTCAATATACG	547
TTACTAACGCT	247
CTTATGCTTGG	1662
AAGGTGGAGCT	2
AGTTAACTTGC	1
TAGTCGATTAC	275
GGCGTAACGTC	2
TAACCGAAATC	260
ATAATCGAAGT	1
CCGACTTCGCT	143
AATGTATCGTG	77
AGCTACTCGCT	506
TGTGGACCCAA	6
TGGATTCGATA	3
CGAGGATAATC	1752
CGCAACGCTAA	3
TGTGACGAAGA	89
ATTCCGTCGTA	2
GCGTACTTATT	690
CACGTTACGCA	1
AATGGCGGTTA	56
GGTATTGAACG	148
CATCGCAAGTT	2312
ACGTATCGTGG	1
GACCTACCGTT	62
ATGTCGGAAAT	683
GACTATACGCA	1
GTAGCGAGTAT	3
CGGCAGTTAGA	2
CACTTACACGC	2
GCTTGACCGTT	9763
TGATCGTGACA	866
GGACTCGGAAC	157
GCGTGTATTGC	2
ACTCGTAAGTT	4943
GTAGGTAGCTT	4857
CGCACGTTACA	1
CTTGGTGGAGC	2726
TTTTCGAGTTT	2
CTCGAGCGGGT	1
CCCGAATTACT	2
AAGCGGTAGAT	1
ACGAGGATCGA	171
CAATTACGTGT	2
CTTAACGTTTA	1
ATAGATAGTGC	3
TAGGTTACCAA	1
CTATGCGTAAG	382
GTATCGTCGGG	982
TGCGTAGTAGC	5
CTCGAAATGTC	1
GCACCCGTATC	1
AACGCTGTTTT	1
GGTGGTATCAG	33
GTAACTATGCT	1865
ATAACGTTCGC	4149
TTATACCGCTG	3
CCCTAGGTGGC	300
TATCGAAATTC	279
CTGACAAATAC	1
TAGTAAACAGC	4273
GGTCGAATCTT	517
AGATTCGCGTA	536
CTGCGATTATT	625
ATCTTTTGACA	108
GCTTATTCTAA	777
CAATCGGCAGT	222
AACAACTAGAT	3
CACGTTAGGCG	114
GTCGTGTTTAA	907
TAATCGTTATA	325
GATTCGTCAAA	717
GAACGACCATT	610
GTAATCGGCGT	15
ACAGCGTTCGT	90
CTATAGCGTAC	2717
ACTAATAAGGC	9
CCTAATAGATC	144
TGATTAAAACA	80
AGCTCGTCTGA	18
ATGCTTCTATT	488
AGGTGGTACAG	96
GATCAAGTACA	55
GTCGCGACTTA	550
GTATCTCGAGG	207
TTTCATAGGCA	2376
CACTTAGCCTA	2290
CGGTAGATCGC	5
ATGCGAAATGT	328
AGTATCCTAGT	39
CACGCTATCGC	19
GCCATCTAGGT	1
CCGGACGGCTG	505
CAGGTAAAGTG	1453
CACGCGTCGTC	6
GGGTAGGTACA	1
AGTAACGTAGT	1
GTATCGGAGAC	5
TAGCCGTGGAG	3
TGGATTCCGCG	1
GGCGATAAACA	4
TAATCGAAGTT	2617
GTGTCGGCTTA	2
ACCCGACTGGG	1923
AATCGACGTCC	2
GTTCGTTGGAT	1083
TATTGAGGATC	957
CATCGGCACGT	2044
AATATTCTCGT	2521
CAGTAACGGTG	276
CTTAGCTACGC	2
GGATAGCTTGA	3084
CCGTTATACCA	2
GCGCGATCTCA	99
GTTATTCGTGG	1
GATTACGAAAG	9
GCTCAACGCAA	116
ACTACGGACTC	1
AGCGCGAAGTT	1
TTTCCGTGATA	1691
TATTCGTGAAT	949
CGTTAGATAAA	102
ATACGTAGTAC	1
ACTGGTATCGT	748
AGTGAATCGGT	1
AAAACAAGTTG	713
ATTATGTCGGG	650
TAATCGGACGC	3309
AACATGCGGCG	35
CAGTTGGTCGA	470
GGCGGTGAATC	38
TAAACAAATGC	522
TGTTTAAATCA	3
TGGAAATCAAA	6
TGATTACTACC	48
GTTCGAAAATA	514
CAACGTGTTCG	34
CCGTACGCCAA	174
ATGGTTATCGC	94
AGCATTCGGTT	26
GATCGTCACCC	2
GTGGGCTTAGG	1
CGCTTATAACG	413
ACATGCTCAAC	2
TAGTACAAATT	136
AAGTCCGACAG	163
CCCTACGCTTA	186
ACGTAAACTCA	108
AGCAGCGTAGA	3
ATTCGGCGAAC	697
ATGCTTGTTCC	283
GAATAAACAAG	23
CGACAGTCGAC	989
GCTCGTTATCC	1
AATCAATAGCT	1
AGTTACCGGTA	208
CGTAATCGTGC	35
TAATCGTCTGT	3
GCATCAATTAC	3
TAGGTTATCGC	2
CAATCGCTTAC	58
GAAGTGAATCA	191
TATCGTGGACC	247
GTCGTTATTAA	1
TTTACCGCATC	1
TATGACCGCAC	1
AGCGTCGTCAG	277
GCTATAAGGTT	121
GTCGGAAGTGC	200
TAACGTTTCGC	1
GTATTCGGCTA	53
TTAAGAATCGC	1
CCTAAAACAGA	314
ACGACATAATC	885
TATTCGTGATA	1
AAAACGTAATT	156
AATTCGTCAAC	378
AGTATCAGTGC	1488
GAACCTAGTCG	21
GGGATTCAAAC	25
TGTTTAAAATC	1
AGGTGGTATCG	1
CATAACGACCA	2130
AGGCGATAGCT	1
GTTAACGAGCT	1
ACTAACGTATG	1601
AGCGTAAGCAT	744
GACGGACAGTT	1
CTAAATCTTTG	817
CGGTGCGAACG	1722
CGTTGGGCTAA	10
GATGTTCGCAA	100
CTAGATGGCGC	3
CGTGACTATAG	1
TTCCTATCTCG	207
CGAACTCGGCC	271
GCTCCGAATTA	618
GCTTATAACGT	913
CTAATACGTAC	64
ACCGGCAGTAG	1062
ATAGCGTGCAC	13
CTCGTAGATAT	25
GTCATACGCTG	2
TTCGGGTTACG	196
CTACACGATTC	3300
ACGTGTTGGTA	2146
TATAACGATCG	546
AATCGTTGGTC	2
ACCGTGGTAGA	1421
GGGATCGTCCT	1149
GATCGATGCCT	917
TATCGATGCCT	4711
CTAGCGGGTAG	1482
CAGTAGAATCA	750
CAACGATATGC	565
TTAATGCGGGT	1418
GGAGACGTAAA	1
TTTCATTAGGT	4
CCATTGCCGGT	1
CTTCGTTACAC	419
GCGGACGCTCC	1
GCTTACGAATG	475
TTGTCGATTGT	1683
CTTAGCTAGGG	2
ACTAAAGAATA	2719
GGGATAGCCGG	1
AATTGCCGGAC	2
TGGCGGTATGT	3
TAGCCGGTTGT	1
GTCAATATTCC	13544
TTCGTAACGCT	19209
GAAATCTTTAC	1
AGCGAATCTTG	2192
TGATAGCTACC	925
CACGTCGTACA	2
AGTTCGTTAGA	1239
GACCGTCGGGT	2
GAGAAATACGC	5
ACGATTCCGGT	1
TACTAACCGAA	40
CCCTCGTGATG	190
CGACTAATTAC	1
CATAGTCGAGC	1
TGCCCAATAGC	79
CATACGCGCGG	2
ACCTGACGCGG	677
GACGGTAACTT	88
GCAAGTAATGA	10716
CGGGTCAATGC	1
ACGACCGCCTA	1718
GTATTCGTGGA	346
ATCTCGCTTAG	1
ACAGCGTTGTT	1897
GTTGCGGCCAA	210
CGTTATGCTCA	2
CTGTACGTGTA	1745
AAAGTCGTCAC	121
ACTAACGATGT	200
AAACTTACTCG	2
AGCGTCGTAGC	83
TAAACGTACTT	1027
CATTCGTATCG	2
CATTACGTACT	1
ATGCTCACGCG	563
CTCGATGCTCA	465
TTTCGTCTACG	1
GGATGAAGTGC	86
GCTGTATTTAG	224
CCGCATAGTCA	1
GGTATCGAAAA	2
CCGGATTAGTG	1
CCGGTAGTCGA	306
GAGCATTTCGT	1
CGCCGGGCATG	1
TTTCGTGACCC	1
CCATTGTAAAC	1
TAGCGAACCTG	5069
GTAACGACTTG	1
GAGCGGTTAAT	2
TTCGTCTGTCA	53
ATCAAGCGCTG	198
CACGTTAAGTA	2165
TTGTTATGGCG	19
TACTACCGCCT	1
GTCCATAAAGA	160
AGGTTATCGGA	7
CATTGCGTGTG	1
TGGCTTGTCGA	1
AGCTTATAAGA	770
ATTCGTCGATG	2
TACGCCGTAGA	2044
TTAGGATAGTC	1
AGTTCCGGGAA	191
CCGCTTATGAA	610
TAGCGAAGCGC	197
GACGACTTACA	12
TAGTCATTCTC	2885
GAGATAGTCGA	418
ATTACCGTCGT	872
CTTCAAAGTTG	2
CGAAATGGCTC	454
GCTTTCGATTA	1
GCATACCGCAA	127
GAGTGTATCTC	2
ATACGAGACGT	6
CGTCGAATTCC	606
GGAGTTTGGTC	472
GGGGCAAAGTC	45
AGGTTCGCAAT	619
AATGTACCTGA	5456
GGCGTAATCCC	518
TGAGTGTACTA	98
ATCGGGTATGT	305
GCGATATTCGT	1
TACACGTTATT	4992
GTCATCGCGCG	1
CCGGGATATGG	4151
ACGAATCAAAT	2
TGAACATAGAT	199
GCTCGAGTCAA	1
GAAACGACAGT	2
GGAACGATATA	86
TTATCGGAGTA	1
TGTCCGTGGTA	1
GTCGGGAGTCA	2
CAACGTACTAT	40
AGCGTAAGTTT	2257
CGTCTATGCGG	87
CTTTTTAACGG	61
TTGTCTACGCA	1
ATTTGCGGAGT	189
AAGCCGAAGCT	1
CGATGAAAGTC	32
TTGGTCGTGAT	2
CTTTTACGTTG	1245
TGAAACGAATG	1
TGAACGCCGGA	1476
GATCGATTCGA	1
AGTCGTCAGCC	1
GACTCGGATGT	187
GGTTAGCGCCA	78
CGAGCGATAAG	669
CGAATCGGATA	533
CCGTGACGCAC	1175
GCCTCGTAAAC	2
ATAAGCGTAGA	1
CGCAGTTAACG	1923
GTGTATCCGTC	1
AGAATCGTGGC	119
GAGCGAGGATA	865
TTATACGGGGC	301
GAGCATTGGGC	1118
GCAAGTCGGAC	24
CATCACGCCAG	399
GTTGGATCGAC	530
TGGACGGAAGT	1
GTAACGTAAGT	117
ACATCGTCGAA	842
GGTATTTAATC	7
AGCTGTAACGC	245
AGCGTGATCGG	1
ACCTATTCCGG	4578
CCAGTCGGGCA	10
GTAATCGACTA	78
GAGCGGGATTG	1
TGATGACGCCA	1
CCCAGTAATCG	4
CTTCACGGTGA	1
TTGGACGCATC	1
TTATGGACGTG	497
GCGAGTAGCTT	1
GCAACGATTGG	227
CGCGAGCATGA	255
AATTGACGAGC	2
CGTATCCGGCT	6040
TGATCATGTTC	47
CCGCATACCAA	110
GTTGGTCAACG	5755
GGTTTCGAAAG	651
GTATTCGGCTG	8
AACATCGTCGA	50
TGGTAGTCGTG	181
TGGATCGTCCG	219
ACGCGTAGAAT	1201
GTATTTCGGGT	78
CTCGAATCAAG	1273
TGCCGGAGTTT	733
AGGTTTCGGCG	44
TTTGCGAAGCG	12
GTGTATCGATA	1865
ACGCAAGTACA	1
CCCTAGCGAGG	126
GAGACGATCTC	1
AGATAACGTGG	6445
CGGATTCAACG	21
TTCGAAAGGAC	42
TTCTCGATACA	11
GAAATTCGGAC	955
AGTCGAAGTTT	377
ATTTTCGTCGG	498
ATCGCGTCGTC	1645
GCGGTATCAAA	2
ATCGGAGATAA	82
ACAAATTGGCG	34
AAATAAGGACG	9
GTAACGCCAAG	423
GTAGCGTCAAA	212
GTTGCGAAGCG	178
TAATAGTACCG	2
AGCATCGAATC	6
GCAGTTAGGCG	11
CTCACGCTTAG	636
TGTTCCGGACT	1738
TTTGGATGGCG	1
CAATTTAATGC	385
GGCAGTTATGA	1
GTATTCCTAGA	1
CTTATTAGGAG	41
TGAAACGAAGG	329
CTTCGACTAAT	209
AACCGATCAAT	6
ACAGGTAATTA	898
TTGAACGCCAA	122
TGTAACTTACT	12961
TGTTCCGACAG	9
CAAGTTAAGAG	2060
CGAGCATTCGA	79
GTTAGGACGAC	1380
GTCGGGATTAA	6
CTTTCGTTAAC	41
TGCCGAAAATA	1824
GCTAAAGATTT	1
TGACGGACCAC	1172
TTGATGAAGCG	124
GCTTGCGGTAA	248
ATCGTTAGGAT	1
CATCGAATCAC	1231
CCGCGTCTACA	5249
ATCTATACCGC	752
CATTGCGTCGA	1323
GTGGACCCATG	1260
TATCCGGAGTT	187
AACGTGGTAGG	12939
CTGGCCGTACT	292
CGGCGTACTTA	904
AGGTAGCTTAG	1
GGCGTATCGGC	621
GGAGCGATCTC	544
CTCGAACGGCT	18
GCGCGGTGATA	445
ATGGTTATTCC	1
TAGCCGCAAGT	2451
CACCATTAGGA	48
GGAATAAAACG	255
GAAATGTATCA	133
GTATCCGGCAT	1604
CTAATCGTTGG	1
CAACGGGCATC	2
AATCCCGCATC	959
GATAGCGCTAA	1
GCGAGCATTGC	1466
ACCGAAGTGAA	586
GACTAATCATA	304
GAGCGACCGGT	872
ACGGAATTGAG	474
CAACGGCATCA	9630
CCTTATGCGCG	1
AGCCAATATTC	1
TAACAAATGTA	30
CGGCGGTATTG	35
CATTACGTGCG	1
CATAGGCGATA	1289
AGTAAAGCATA	89
AACACGTTGTA	2797
GCGTTTAACTA	1
CGGGAGTTTGG	97
TGGAGCGCCGG	150
GACCGCTCCGT	1
GCATCGTATGT	1789
AAACGATCGGG	1
AGCGGGTTGAA	8330
TATCCGCGTCG	1
GGCGAATAAGC	5
CCGAGGAGTTT	410
AAGCGTTAGCC	692
CGATTTACAAT	339
GATCGCACGTC	24201
ACAAAAGATAC	61
ACATTCGAGCC	70
CCGAAATCGTC	314
CCATGAAGTTC	2105
GGCTTATGCGG	5
TTAAAACCGTA	3
ACCGATGCGGT	5
CGTAACGTAAA	157
CCTCTCGAAGA	435
GGTAGCTAAAT	1151
CTAGCTAACAA	2
TTCGGATATAG	3
ATAACATCGTA	18
GAACGTACCCG	241
AAGCATGCGAC	1
GCTTGGACGTG	327
ATCGTAACTTG	498
ATAGATGGCTC	352
TAACTTGCATA	2
ACTCGTCGCAA	1
ACGAATCGAGG	190
ACGTAGCTTGC	1
ACTCGGCTACA	871
CTTGACGGTGG	6687
GAATCGTGTTT	2
TAGGTTCGCTT	1266
AAGTAACAACA	1392
CTCGATACATT	1
GGGGACGTCAG	217
AATGCGTCAAG	12135
TTACGGTCATA	897
GGATAGTCGAG	2
TAGTCGTGTTC	17392
CCGGCACGTTA	1
CAGTCGTTAGG	183
CGTGACCGTAA	3
ACATAGTAGCT	443
GTGCGGCAAAG	2
CGTTCGTCGGA	617
GCTCAACGTCG	1
CTTGACATAAT	395
GTAGCGGTATT	3702
TTAGCTTACCA	9852
TAGATAACGAG	1
ATTACTATACG	29
TATTCGGCACG	1
GACTCGGCACC	1325
TAGGTTAAGGC	40
CCTGACGAATC	5
TTTATTCTCGT	5
GGGCAAAGTTA	112
TAACGAATGGG	658
ACGATTGGTCA	12109
TGAGTGCCGGC	275
TAGCGTCGTGA	3298
ATAGCGTTACG	704
GTCGTTGGAAT	201
CATGCTACTAC	894
CCGTTATGGAC	3
TTCCGACGATG	74
GGGTTATCGTG	36
GAAACTCGGAC	4587
AGTCGGGATCC	43
GGATGTTTTAC	297
GGTAACGCGAA	1
GCAACTGGCCG	1
AGTTCGCTGTA	154
ATACGGTGATA	2134
ACGTGCTTCGT	45
AAATTGGCTTT	50
CGATTCGAGTA	2
TTCGGACGTTT	171
CATTCAATTGC	393
TTAGCGGGAGT	1
CAATAAACGAA	2
ATAAACGTATG	115
TGACGCGATTA	1
TTTCATATGCG	746
TAGCGGTGTAA	10
TTCGCACGTCG	425
GCAGGACGTGA	7
TAGGTCGATGA	56
TGCATCGATAA	8
CGCTAATCATG	872
GACCGTCAAGT	2
TGATCGCTGTT	328
GTCATCGTTTG	3247
TTGGTCAATGT	1
CGGCGTACGAA	3
CTTTGGTGTAC	30
CGACGTGAACG	364
GCGTAATTCTA	416
TAGAACGCTGT	182
AACGTACATTG	241
TTATTCGTCGG	95
TTATGCGAACA	2
CTGTAACTTAT	7340
AGCATTGATAC	657
CACGATTAAAT	294
ATCGTTTCTGT	1
CGTGAATCGGT	836
GGCATGACTAC	53
CAACTGCATCG	1717
GCTACGGTAAG	71
TAATACGTCGT	635
TATTAGGCTAA	1
TTGAACATAAA	21
GACATAACGGC	3
AGTTGTTCGTT	262
GATAACGAACT	256
TAATCGGGAGG	3
AGGTTCCAATA	1076
AAGGTTTCGTA	902
ATCGGTATCGC	152
CTCGATTTACC	318
AGCTTATCGAA	438
TAATCGCGAAA	1324
CATAGTTCGAC	3
TTAGCCGAACA	1
ATATCAAATCG	394
TGGTTGCGAAT	620
GAATCAATCTT	3995
GATTTCGCTGA	611
TATGCGTATCC	119
GGACCATGCGT	1
GGTCGGCATCA	9854
TACTTACGTCC	1296
ACCGTCGAATA	464
AAGTTCGTACC	2173
TTCATCGAAGG	1
AGTCATGTCCG	4
TTCTAAACGGT	540
TATATCGAGCC	565
GGGCTACACCA	469
GGTTTCGAAGC	1
GCGTCGTTTAA	828
TACAAAAGAAT	327
GACTACCGCAT	3344
CAGTCGGGAGT	1
TGACCGGATAT	1
TGATTAATTCC	1
CCATTGACGCC	465
AAGTGAACCTG	380
TTTCGACGAAT	99
TGAACGAAATA	50
TTACGAGCATA	4
TACGCCGTGGT	107
CTTATTCCGGA	50
GCCTCGAACTC	581
TGTACGAAGGT	367
TTCTCGTCTAT	108
CTAGTAACGTC	650
GCCCGGCAAAT	12
GACCGACATGT	9871
CGGTAGCGCGG	1
CTTGACGGAAA	539
AAAGTAACAGA	2231
GAGAAATCGTG	466
CCGTCGTACCG	433
GGACGAACGTT	2
TGTAGATTTAC	284
TGAAACAGATA	271
TATAAGGTGGC	9238
GTGAACGAGCA	4289
GCCGCAATCAA	404
GGGATTCATCA	91
GCAATCAATAT	16
CTGTATTGAGG	42
GCTTGCGTGAA	528
GCGAAATGCGG	610
CTTTAAAACGA	81
CACACGGGAGT	2817
CGTGGTCATGG	131
GGAAATGCGGT	17743
GCCTCGTAGAT	108
GAGTATAAGCC	337
TTTAACGTTTA	762
CGGCTAACGCC	329
TGATCACGGGC	1190
TACATTCGATT	157
TTGGTTAACGC	2489
GAACGTGCACA	486
GAGACGTGGTA	1
AAGGACGAATT	8642
ATAGCCTAATT	676
TTGCAAGTTTA	1
TAGCGTCGTCG	1
GCGTTCCGAAG	1
GACTAATACGC	2577
CACCCGAGTAG	81
GGTCGGCATCG	116
GGCGTATCGAG	20
GATAAGCAACG	27
AGCGAACGTGG	340
CGATCATATGG	258
CAAATCGGAAC	1
TTTACTATGGC	1
GTCATAGTAAA	1
AGATTAGGTTC	102
ATGTCGTACAA	1
GTAGCCGACCG	440
GAGAAAGTACC	959
AGTGTACCCGA	2409
GAACGATTGCG	33
AACTAGAACGT	1244
TGCAAGTACCC	3359
AGAAACTTACA	205
GCTCAACGTTG	336
ACGGTATCAAG	1
ATTTCGTGATA	1
TACGCTACGGC	1323
GGCGGTTAGCC	498
AAACCGTGGTG	38
TGCTCGAATTA	276
TTGCGATAACG	82
CGGGTTACCTG	345
GACGGTATTGC	1
GCGAAATGTAC	114
CAGATTAGCCT	1
CAAGTTAGACG	24
CTTCGATTATC	5
GATGCGAACGT	248
AGCGTATGTCG	1
GACGGCCATGG	1
GCATTGGAACC	207
ACGTATCAGTT	860
TATCGATATAC	1
ATTACGAATGC	1
TATTACGGGAA	62
GTTTAACGTTT	193
GTAAGCGTCTT	589
ATCACGATATT	3046
AATCGGTAAGC	3
CCCTACGGACA	3037
AGATTGGGCGG	1
GAGCGACTACA	4
GGAGTTGGATC	1
TACATTGTGGA	1
TTCAATACGCA	1
CGTAGCGAGAT	647
GAAAATCGTTC	4
ATGTTCATCGT	71
ACAGACGAATT	2
GTACCGGCTTA	1
CCATGCGGGTG	63
TGTTATGCGCT	64
TAGATGCGGTT	359
CTAGTATCCTG	37
GTCGAATTACG	1
AAAGATTCCTA	207
TATTGACGATA	9
CTCGAAGTTCC	1
AGCTTACTCCG	1
CCTTACGGAAT	1
GGAACTCGTGC	1
CTAGTAACAGC	97
TGTCGTAGATC	3481
AGCATTCAAAA	2
AGTAGATATAC	2
GACGTTACACG	2
ATTCCGGCGGT	1
GGCGATTATGT	102
ATAGATGCGGA	730
CTTAAGTTTGC	14
AGCTGTATGTC	112
CAGTTAATTTG	4
CAATGTACGTT	251
GGAAGTGAACG	1
CTTAGCGGTGA	1
CTAAAACGAAC	9
AAGATAGTGCT	209
CATTACTAACG	237
CTTAGACAAAG	3969
GAGTTGGTTCG	258
CTATACGCGCT	1
TAGATGCTACT	4025
AGCCGTAACTT	1
TTAGGACGACC	4416
TGGTGTACGTC	141
CTTATAGATTA	6
AACTGCATATA	694
GGATATTCCGG	965
TAACTTATGCT	233
TACCGGCGACA	362
TATCCTAGAAC	40
GAATCGTCTTC	2374
CCGTGATACTA	769
CTAATAGTTAG	52
TAACAGCACGT	1
CTTATCGGTGG	63
AGCGGTCATAA	5132
GTGGTAATTCC	1165
AATGCGAATCG	208
CGGCGGTAAAG	3
TAATAAACGAT	60
CAATCGTCTAT	499
GACCGGCGTGA	187
ATAGTAACGCA	1
CCTCTCGCTGA	9629
TTAGACGTAGT	471
CGTCAAAAGGC	1
AGCGGTAACTT	277
ATGGCGGTAAT	6282
TACGGCGTAGT	201
AACGGGATATA	1238
GTTCGCTGACG	189
ACAGCGGTCCT	454
TGTATCAGTAA	130
TAGGCAGTATA	2792
ACTATCGTGAC	56
GCTCGAACTAA	173
AAGCCGTGAAC	162
AGTTATCGCGC	41
AAAGTACCGCA	127
TTGTACCGCAT	6
TGGACTTATAC	69
AAAGATCGGGG	227
GCATACGCTCC	130
GTTCGTTTAAT	213
AGCGTACGTTT	1719
TTTTCGGATAT	3697
CTTCGTCTATA	604
CACAGATTGTA	215
AAGCGGGTGTA	2881
TTCGGTGGTCA	1151
TAGCCGAAATT	685
ACCATTATGGA	2
TTTCTGACGGT	254
GGATAAATCAA	69
ACCGACTAACC	440
TGCTTGACAAT	7
CCGGTCAACTG	5716
ATCGCTTATGA	7
GGAGACGACTG	1
CTTTCTAACGT	88
ATCTCGTTGGA	1
CGGTAAGGAAG	1
AGTACGCTATC	3
GTGCGATCGTA	1
CGAATTCCTAG	880
CAGCGTGCGAC	127
GCATGCGTCTC	907
CGTGAACGAAT	618
CCAAGATACAT	104
GCCGATGTGGG	638
TTTCGATAATC	30
CGTGTAGTATA	772
AAGTATCGCTC	316
ATCGGACGGTG	1765
CTGCATCACCT	724
CTCTGGTCGAA	27
GGCTACGAGCT	519
AATGGACGATT	97
GAGCGAATAAA	17
TAAACAACTGA	14595
ACGGGGTGCGA	1130
TTGGGCACGTC	1
AGACCGGTAAC	4
GACGTTCGTCA	1
TTGTCGACATG	1137
CATATAGGTTA	14178
TTATACGAACT	2
CAATCGAGCCT	3
CGTAATCGGGA	29
ACGAGACCGTA	299
CCAAAATCGAA	730
CATAAGAAAGT	1
CAAGATCGCTC	1
GCATTGAACGC	2835
ACCGTAGATGG	1554
TGAGTAATCAA	91
TTTTGGTCGTA	517
CGTTATTCGTG	724
TGTTATAAGCG	10
CTGTATGGACT	14
GGTCAATCAAG	2
CTGTACGTACG	323
GTTTGGACGAG	1100
CACATAAAGTG	1
GTGGACGGACT	401
GACGAAAGTTG	1
CCATTGGTATT	2897
AATAGATACTA	1
GGCATCGCATG	6629
CGCGTCGGGAG	37
GATCGTTATGT	43
AGCTCACGTCG	1029
GGTTCCGAATA	2554
TGCTATCGATG	2435
CATGAGTATAA	2
GCATTCTGGCG	239
CCGTGAGGATC	888
CGCATACCGCT	932
CTTAGCGTCTG	2
CGTATCGGCAT	1
CCCGATCTCAC	1577
TACCCGAATGG	278
ACCTCGGATTC	6
GTGTTTGTCGA	2
CAGCCGATAAT	6677
GAATCGACAAT	127
ACGCGTAAACA	138
ACGTATCAAAC	1388
CTCGAATCGCA	2306
GTGTGGCGGTA	10029
AACCTTATGGC	147
TGGTGTAGTAC	359
CATTGGGCTTA	8171
CTTTGACTACC	113
AGCTCTCGTAA	731
TATAGCGACTG	288
CTTAGGTGATG	466
GTAGTAGCCGT	109
CCGAAATTCGC	6
CTTGATTAAAT	25
TGGTTATGCGG	1
CCGTACCGTTC	90
CTATTCGCGCG	2
TGACCCGTAAA	505
CCATCGTCACT	1
CCGGATAGCAA	35
AGCGTAGTAGT	4
CTGCGTCGGCA	224
TGAACGACTAA	2
GTCAAACTAGG	1193
CGCCGTCGAAG	1
CGATTAGGTAC	3
CATACGCATCA	1417
TTAACGTGACC	163
GATTCGTCGAT	3
ATACGAATGGG	1468
GCCGATCTCAC	2
TACGGACGCAC	448
CCTCGTACGCC	1
GCGATAAGGAG	4
GACCGTAAGGA	3
CAGCGGTGAAT	7
AAAACTATCGT	135
TAGCGTTACGC	7
TTATCGGTATC	4202
TATACGTTTGG	321
GCGTCGGAGAC	2
CTAAGAGTATA	804
CTATAAGTACA	380
CGGGTAACATC	1
CCCGTAATTAC	12
AGCTGTTAGGT	41
CGGGTCATTGG	419
TTCAAAGTAAA	403
ATTTGCGACTT	2219
TAAAACAACGC	15
TTAGGTGAACG	49
TTACTATTCGA	3819
TGATCGCTTAT	2351
TGCCGGACGGC	1
GGATTGCGGAC	498
AAGCGGTACAG	346
CGGATAGTTGT	69
GGATAGCGCTA	3
ATGACGAGAAA	103
GCGGACGAGAT	1
GGTATTTAGCT	1
GGTCGGGTATC	1
ATTGACATGCT	4
ACTAACCGCAA	1404
CAGCGCGGTAC	3
GGGATCGTACC	2
CCTATGGCTTA	281
CAAGTTCGTGC	284
TACACGCGGTT	152
TAGCGTCGCGG	1
TTCGCGGTCAA	10
GTGTACCGCCG	1
CTCCAATAGTC	1
CCGGACGTAAA	378
CTGCCGAACAT	1685
CGTCAAGTCGA	55
AGATTCGGCGG	1
TTAATGCGCTG	421
TAATCAAGTTT	1
TGCGGTCATGG	564
CGTAGTCATAT	4973
ATCGCATATGC	1
GTCACGTACTT	1
CATTCGGCGAA	2
CAAAGTTAGGG	99
TATCGTTATAC	8
TATGCGACTAC	104
TTCGCATAGTT	254
GATGTATCGAT	116
CAACCGTACAG	6
AATTCGAGTCA	404
GCGAATGGCTC	12259
TGTCGTGATGA	21133
CCCGTCAATAT	5203
AACGTCACGTT	315
CATACTATGCC	1
GTCGTCAATTG	2
ATCAGTACGTT	3179
TTCGGTGTAGA	2934
AGGATAGCCTT	2015
CTTATGTCGAA	1
ATACATTGCGA	1195
ATCATATAGCG	36
CAGTTAGACGT	2
ACAACGAGATG	223
TTTGGTTCCGA	116
TTCGCATACCA	7
AGCGGTTGCAT	1060
CATTATGCTCA	41
TTACCGTCGTC	2730
CGGCAGTACGA	40
CCCTCGACGTG	623
TTTTAATCGCT	55
CAGAAATCTTG	6623
CCGTCGATGTA	143
GAGAATCGTCG	10
CTGAACGTCGA	240
AGTTACGGCTG	420
TTCGGAACGCC	1721
GTTGGAACGAA	1
AAACGATTCGT	1278
GTGGTATCGGG	1
GGAATAACCGA	260
CGTAAGGAAGA	49
CATGCGTCGAT	791
CAGGATCGCGC	1
GAAAATAAACA	62
CACGGAATTGA	1
GTCACGATTCG	32
TATATCGAAGT	3
GTTATAGCAAT	183
GTCCATAGTTG	7217
AGTTACGGTAT	1
TTCAAATTCGT	1905
GAGTCAACTAA	53
ATTCCGGTAAT	1
TAACTAACGCA	3310
GCTATCTATGC	289
GTCGAGCATCG	92
TAATCGCGACC	7
CCGTCGATTCC	1
AGCGTGCTTGG	530
CCCGTTAACGC	113
GCCGTGAATAA	571
TTCGAATAAGG	1
GGATCGGGTGC	1700
ACCCGTAGTCA	127
CATTAGGCGAT	3456
TGATACCAATT	282
AAGCATGAGTG	1
AGTAGTCGCAA	129
ATAGATTCGAA	2
CTCGCTTGTCA	465
CTGAACATAAA	1
ACATAGATCGG	249
AGCATACGTTT	726
CTCTCGTTATT	100
ATTCTCGCGTA	1052
CTTGTCGGAGT	1
GGCATGAAGCT	2
GGCTAAGAGCT	417
CGTCAAAATCG	740
GCACGTTCGTT	472
CATTCTAACCG	340
CCTCATCACGC	71
GACGATAACGA	1
GATAAACTTGC	367
CTTTGCGAATG	1
CTTTCGAAATT	2
AGTTTGCGGGT	408
ACGGCTAAAAC	3
GCATCGATACT	246
GGTGTATCGGG	148
GGATCGAAATC	265
TGCTAGGTTAG	977
TATTTAACCGC	105
GTCAAAGTCCG	46
ACAACGTGCTT	111
GCAACGCGTAT	179
ACACGGCATCG	76
ACCGCATTCTA	1
GTAAACGAACC	483
CTAGCTACGGC	30
GTTTGGTCGAG	2573
AAAACCGCCTA	510
TGTATCGGCTG	1960
GGCAGTTACGA	122
AAGCATTTCGG	622
GGGCGGTTATC	55
GCGTAGATAGT	20092
CGGCTTGCGAT	436
CAGATCGTATC	1
GCAACGGTCCG	171
GACGGCAAGTT	4732
ATAACGGCTAA	10
TACTAAGCGGT	1
CAACCTACGGT	3
CAGTTCGTCGA	148
GAAGGTGTCCG	23
GACCTACTCGC	128
CTAAGAAAGTA	761
CGGTAAACGTA	15
GATTGGTAGTC	211
GGCACGCTAAC	1
TACGCATGCGT	1
TTCGCAATCCG	553
GCGATCGGCCT	1
GCCTGCGTCTA	4410
CAGGACCCGTG	162
GGTCGACTGCA	1088
GACTACGCACT	26
AACAACTGGGG	159
GCAAATCGCGC	1681
TAGTCATGTTT	2
CGACCGTGGAG	1
CACGGCGACTG	386
AATACATTGGT	1
GAGACCTCGGC	981
TACCGGCGATC	40
GAACGTACGAA	27
TAGCGTAAAGT	606
ATTATTCTGTA	5
GAACGATAGTC	6
GCAAATGTGGG	22
CAAGTAACGTT	423
CATTCATTGGC	1
AGTAGCGCTGA	1
GCGTAAACAGC	1
CAGTATAAATC	2
CGGGATCGTGT	12
TGGCTTTCGTA	511
GATTCGCTCGA	1
CAAATATTCGC	44
GGAATGCGGAC	142
CGACTACGGCA	1
GTCATATAGCC	2025
CAATTGGTAGG	1
GACTATCTCGA	1
CCGTAGTAATC	3
ACCCGATGCCT	839
TTCGAAATCAT	3
GACGGTATTCG	1245
ACTCACGAAAA	466
AGCTAACTAAT	3
CCCGTTGTACG	61
CCTATCGGGAA	1
GAAGTTAGACT	153
GGTGCGAAGGT	811
CCTAGCGTTAA	1
GTCGATAAACG	2
TAATTTAGCTA	42
AGTAGATTCTA	324
AGACGACCCAT	1194
CGGTAGTCGTA	2471
GGAAAATCGAA	2
GTACGTCGCAT	18042
AATACGTTACA	593
TTTATGCGGCA	276
ATGCGAATCAC	1
TTGTCGACGGC	62
CGTGCGGTAAA	14855
TTCGCAACGAT	431
AAGTTCGATAT	75
GATTGTACTAC	2
GTTTGCGTGAC	2
AGCTACGGCAG	5632
CCCTAGATGCC	4241
CGTCTATATGG	142
TTGGATATGGC	1636
GCGGCGTAAAC	7
GGCGCTAGGTG	2
CGACCGCCTAA	245
TTGCGTGTACC	1
GAGAATAACGA	1
TGGGCGGTGTA	27186
GTAATCGCTGC	4199
CTAACAAAGTA	1
TAGCGTGTAAA	1
CTATCGGTAGA	1
GTACGCCGGTC	158
GTAATTTAATC	1
CACACGAAATC	176
GACTTAGATCC	265
ATCGTTCGAGC	301
TAAACTCGCGT	86
TTCATTCGGGC	235
CAGTTGGACGA	1
GTCTATAGCTT	1
GGTCATTCGAG	20
CTATCGAGTCC	2
ATACCGTTGGA	430
TTTCGATTTCG	522
CGACTAAATCG	3527
CCTTCGTGTAA	1000
GTAACAAAGTC	1498
CGCGTAAACAA	1
AAATACGAAGT	1113
AAGTTAACCGT	1666
TACGTCGGCCT	1
CTTGCGCGATC	4
CGGTAATTTAA	5031
GAATTATGGCG	768
CTAGCGTCCGC	212
TAACCGCATGT	565
CTGGTATCAAC	139
AAGTGTATTTC	2360
ACATTTATGGG	1139
GGGATTGGTCG	1584
ACTATGCGAAC	13044
TGACCGATGTA	1
CTAATCGGAAA	16
CGAACTAATCA	1640
AAGTCGGCGAC	2
TGCGTAACAAG	1
GACTTAACTTG	88
AGTCGTAGAAA	3
TGTACGTACGC	32
AGTTTATTCCT	1
ACGCATAGATT	1
AGGACCCATCA	250
CCATACCGCAC	513
ACGTAGATAGT	1
ACTATCTCGCG	3
CCTGCGCGATC	625
AGGTTTCTATC	92
GGGTAACGAAT	172
TGACGACTTCG	556
TAATTTCGACT	94
GTACAATTATT	608
GGATTACGGAA	59
CCCCGTTAATT	119
AGCTTATAGGC	9
CTTTCGTAAGT	2
TATATCGCGAC	6
TGCGGTTATCC	649
AGGTCGATATT	478
CCGGTAGCGAC	156
TAATACGTGCT	198
TTGCGTAATCG	5463
CGGCCAAGATT	1
GAATCACGGTA	901
GACATGCGGTC	1
TTAAGTTACCA	609
GACTTACTTAA	993
CGGATAGTAGG	2534
TAGCCGGTTAG	111
TGTACCCGAGA	1373
GGATTGTGCCA	134
AGGTCGAATTA	217
CAACGACTATA	7152
CACATAAGTGT	1428
TACGTCGGAAA	1
CGATTGGTATG	1
CCGGTTATGTC	1
GTGTTCGACAC	1
GCAAAATCGCA	306
TAACGCTGTAA	323
CATGTCGTACA	152
GTGTATCAATA	5
GTTAAGTGCCG	2
CGGGTAGTAGT	50
TAATCGGATGG	6
CCAGTCGGACG	31
GCCTAAAGTCA	108
AATCGTCGTAC	294
CTCGAGCGCGG	624
AAGATCGAGTT	2
TTCAATGTACT	144
GTCACGAAGCT	1
AAGCCGTAATT	2
GATTAGCCACC	1
AGCCGGTTACC	14
ACAAGCCTTAT	2
GAGTAACGAGC	2846
AGTCAATACGA	3
CAGGTAAACTT	225
TTGGTATTTCG	1252
CTCGCGTAGTA	7203
TAGACGAAAGA	4
AGCGTATCGTA	1490
GCGATTGCGAC	67
CTTAGATAGTA	1
GCCCATCAACT	5878
ACAAGTTTGGT	701
GGTTATAACGG	2297
ATTACGGAACA	2848
CTCGAATGGAC	1
TAGTAGCCGTG	1
GTAGTCAATTT	3257
GTACGCTATCA	6
TATCCGAAGCG	80
AAGCTGTTAGC	3
GGTTCGTACAA	2
GCAAGATTGAA	1
TTCGTAATCCG	1
GATCGGTAACT	474
TGGTTAACGCA	1
CGTATGTACGC	268
AACGTTTAATT	14073
GGATTAATCAT	94
CACGGCCAATG	777
ACTGGTTATGC	1990
ATCGCGTCTAC	63
CGCGAATTATC	51
AGGAAAACGTT	118
TTCGATGTAGT	1
AGCTTGGACCC	9960
TTTACTAAAGC	1
ACCTATACGTA	183
CGGCGGTTAGC	2239
CCATCGTCTGA	1699
GCGATACTACA	1
AGATACTTACG	9812
ATTCGTCAACT	94
TGCTCGATTAG	1
GGTTGGAAACC	1241
CAAGCCGTATC	203
GCCCAATGTAG	4702
GTGTTCGCCAG	1010
ATTCCGGTTAA	2
ATATGCGAAGA	714
TAGGTTCCAAT	1738
TAAATAACGGC	289
AGACGTCGAGG	896
GCTAAGCGTTC	425
CTACTCGGACT	375
CCCGTCGTTTA	1
AACGTAGATGG	1
CATCGCATTGG	442
ATTCATCTAGC	279
CATAACGCATC	219
TTGTACTACGA	288
ATCGAACGTGA	25
CCTCTTAGGAT	2286
TGTGTTTAACC	2
AATCGAACGTG	11237
GAACCTATCTC	2
TGACAAATTGC	198
TGATTAATCAC	1863
ACCGTACCGCC	184
CTTCTGGTAAA	8
AGAGTACATTA	1
AGCCGGAGATG	1
GTAAAGTCAAG	281
CATAGTAGGTT	1
CATAGTTAGGC	622
GAGCATAGGCC	1
TAAGCGGTTGT	568
GCGAGTAACGC	3
GGATCGACTTG	25935
GTCGTGGTATC	1
TATCGCACGCC	2
CATAAAGTATA	3
ATCGTTTGGTA	109
TTTTACCGCAT	4526
TGAACATCGTG	212
TTACGTGCGCT	908
GGCCGTAGTAG	1103
AATTCTATATG	51
GTTCATCGGCA	1348
CGGCGATTACT	3
GCCAAGATGGG	1
TTTGGAACGAT	2150
CATAGTAGCTA	2436
GGCTAATACGT	534
GGGCTAACATA	720
GGCTTACGAGC	450
AAGTACGTTAT	2
GCATCGAGTAA	722
CCGTCACGCTC	409
CAATCATGGCG	651
ACATTGTCTAT	23
TTTTACGTATG	1
GGTTGGTCAAC	2
GTAGCGGGTTC	20
CGCAGTACGTT	5
CGTAAGTACCG	306
GGTATCGGTTA	1
GGTTGCGTCGA	292
TATGCGAACCT	5
TAGTACGCGAG	1
CGAAAACAGAT	15
GATTACCGGCA	2
AAAACGTTTGC	623
ACGCCGGCATC	1388
CAGTCGCGAAT	456
TTGGCGGTTAA	1
GACGTTTCGGT	525
ATTGTCGTACA	585
TTCCGTCAATA	2595
GATTGGAATTC	88
GCTTAGCCAAG	11948
CATCAATCGGG	366
CGTATCCGACT	8
GATCGAGCGCA	2
GATATTCGAGC	969
CGGGGTTCACC	16403
CGGTATCGTGA	3970
CATTATCGAGT	1
ACGTCGCGCTG	451
CACTTAGCCAA	87
GTGTGGACTTG	106
GTTGAGGATCG	38
ATATACGAGGT	1
GCGATCGTCGC	1681
CACGTCGGGTT	1133
TAAGGACCTGG	152
GGGTTAGCGTT	2
TAGTCGGACTC	1
AATCCGGCTAC	176
ATAGCCGGACG	1
GAAACAAATCA	6203
GGGTGCGAACT	5371
ATACTATAGCA	713
GCACGTCACTT	1
GTCTATCTCTC	1
CATTACGTGCT	392
CAGCCGCAAGT	4
AGTACATTTAT	180
CGATGCGGCGT	98
GCTCAACGGTA	2
CCTACGGTAAA	3
TGACGATTCGA	1
CCACGTTATGG	241
AGCAAGTCCGT	405
TGTGATCAAAC	2712
ACCGTACCGTG	3
ACCGACTAATA	6
CAATCAATTGG	819
GGTAGCGCCAG	141
GCGGGATAATC	589
TAAATACGAGA	45
GTATAAAATAC	428
ACAGTTAATTA	1
TGCATAGGTTA	5
CCAATAGCAAG	1
TGTTGCGTAAT	1141
GGCGAGATACC	176
TAGTACATTAC	1
GATAAATCGAA	2117
CTCGTCGCATT	347
ACACGTTAGAT	163
CCTGAACGCCG	521
GCATTCATAGG	719
ATTCAACGCGG	1
CGGTTCGAAAA	2569
GCAGCAAGTCA	2079
ATTTAACGGCC	244
GTTGATAGATC	4331
GACGGCCAATA	47
CCTTTAACGTG	1642
GCTCCGACTTG	171
CTCACGTCAAG	1
TAAGCATTCGT	301
CTCGATTACTT	927
CGAGATGGCTC	314
CGACAGTTGAT	2015
GCATCGTGACA	1
CCTTATAAGGG	1
TGGTAGCGAGC	1
GAGCGAATTAC	217
CTCATCGTGGT	2
GATATTCGATA	56
CACATAAGTTA	534
TATACGTCGAG	214
CAGATTCTAAA	108
GCATTGTTATC	748
CGCTATAGATC	1927
CTAGATGTTCA	2618
GGAACGATCAT	4
GCGTGCAAGTA	1
ACGGCAAGATA	1
ATTCGATACAT	1
CTTATGAGTAG	4
CTAAAGTCATT	1
TGACGCATCTA	6888
ATACGTGGACT	2
GTTAGCGATTA	78
GGCCGTAAGAA	630
TATAACATAGG	196
CTAGATCGCGC	1807
GCTCAACGAGG	1
AGGTAACTAAG	26
GGATTCGCATC	4786
GTGCCGGAGTC	3468
CAAACTATCGC	256
CGGTTAAGGCC	1
TACGGCGACTG	1
TTAACGCAACG	49
CCCATCGGTAA	1271
GAAATTCCGCG	2
CTGAACATCGT	259
TTCCAATGGCT	134
CAGATTTACTT	46
AGTACGTCAGC	3
AACGGTAGTAG	1
GACCCGAATCA	445
TTTAAATCGTG	68
GATCGGCGTGT	1064
GGGTCATAAGA	1689
CCCGATAGTAA	179
TAGACGTCGAA	1408
ACGTATCAAGC	10
AGCGGTAGTAG	1
AACACGATGCC	358
CAGAACGTGGT	2
CGCTAACCGTC	4
CTATTCGAGCT	1
GATTCCTAGTA	482
GCCAAGCCGTC	76
GGCATGCTACC	11174
CAATACGGCTA	532
TACCCGTATGG	24
CTCTTCGATAC	4
AACAGCTAAGC	1154
CTTGGAATGCG	244
GGGTTACGTCC	2136
CCGTCAATCCG	1
GGTAACGTAGA	1
CTAGAAACAGA	135
TTCATAAGGAC	439
AGGTAATTCGA	226
CAGCCGATAAG	797
AGGTTCCAACA	1545
CTTCTATCGAA	318
GCGTACGCGCG	14
TGTGCGGCCAT	123
GTGGACGAACA	210
TAGTCGACTAT	4
ACGATATACGC	53
CCTTTTACCGC	38
TGCGTATGGGA	2
AAGCAGTTCCA	1
CTTCGTTATGC	152
TAGGACGCGTA	3
TTTCGCAACGA	1
AGTAGCGAACT	598
TAACGACGTAT	991
ATCGACTTACA	1996
GAGCATGTTCG	8301
CGTACGAGAAA	2742
GCTACTAACTA	345
ACGGAACGTTC	1
AATCGACTATT	74
GGTAGCGACCC	438
GCTACCGTTAT	452
TAAGTCGAGGT	859
TTGACTAACAA	866
GTTGGTTCGTA	1463
GGTTGGAATGC	570
TGACGACGATT	2
ATCGTGACGAC	1
TGTCGATAGTT	196
TACTTACGTAG	2827
CTAATCGACAC	1
GTATTTTAGCC	339
AGAAACGTGCG	311
GCAGTTACGCT	7
TGCGGGATTGA	1
TGCGATAGTCA	87
CGGCGAATGCG	1
CATACGGACGG	3
GATGCAAGTTA	1
CAATCGTGAAT	2066
GTTGCGAACTA	1
AAAGGAGTAAC	1997
CTGGTAAGTGT	89
ATATCAACGGG	2
TAACTAGATCC	927
ACATGCGGAGC	11071
CTCGTCGAAGT	1
ACATCGATTCG	369
TTCGCGAACCT	62
CGATACTATAG	8822
ACATAGTCGTT	1
AGGACGATGCT	935
TACGCACGTCA	1
TGTATCGGTAA	612
ATATACGGAAC	5463
CATTAGATCCA	48
AGACCTATAAG	266
GGATATGCGGA	58
GATTCGGCGAG	182
GGCGAATCGTC	114
GTCGCGAATAA	3
CCATCGATATA	934
GACGCGTCAAC	1
CTGACGACTTA	1
CCGTCAACGCC	1
CAAACAAGATT	221
AAAGATCGGTG	3
ATCAATGGCTT	40
ATTTATCCGTC	526
GTCTCGTAATT	130
GCTCGTCACTT	3
AGCTTACGAGA	2
GCACCCGATAA	16
TTAGTATACTT	1
TAACCGATAGA	5
AATAACGAGGC	2
TGACCGTAAAG	1
CTGAGAATCAT	2
TGCGTACTATA	348
CTTGGACGAGG	3
ATCAGTTACCT	208
TTTCGCTATCA	3
TTTCGATTACC	5
GCGTTCGAGTG	40
AAACCGTAGCT	1239
CGCATATGGCG	9
CGGGTAAGAGT	537
GGTTACGCGGT	3554
GAGAGTACATT	22
GAAATACTACG	490
GCTGCGTCAGG	1
CGTAACGGCGG	1
TTAACTTACGC	4842
CGCGACTAACC	196
TACGGTAAACG	1
TTCGGGTCATC	654
GTATCCGTCGC	294
AGGTAGCGTAA	134
GCCAAAAGAAT	1491
ACGGACGGCGT	178
ATTTCGGGATT	278
ATTCAACGTGG	3684
TAGCGATCATG	2
GTAACAAAAGG	1
GCGTACAAATA	245
GCATACGAACA	3
CGGGCGTGGTA	418
CAGCAACGCTT	18
TGTATCTCGCG	3
GTGGGCAAAGT	77
GCTAAACAGCT	158
GGGTAATTACT	447
AGCTAGGTTAC	1
CGCAGCACGTT	26213
AACAACGTAGA	2
AGTAGCGAAGA	415
ACCGGCGAATA	5
AGACCGTTCCA	3321
CTAAAAACGAT	152
CGCATACGAAA	220
CCTAGTGCTTG	111
TTACTCGTAAT	2
GTCTGTACCGC	1931
TAACGTTATAC	483
CGTGACAAATT	494
CTTTTCGAGGT	58
CTGTACGTAGC	2
GCCATCGCGTA	631
TTGTTTATCCC	187
AAGATCGTTAA	116
CATTAGATTTC	252
CGCTACACGAA	3748
TTATAACGCCG	1
AACCGCTTGAT	192
CAAATAAGGTT	189
CCATGCGAAGT	994
CGGACCATTGG	1
TTTTAGTACCC	1
TAGTAATTTAC	48
TAGCCAATGGC	1
GTTAGGACGGC	1
AGATGGACGCC	2
GTCGGGTAAGT	3
AGCGAACCTAG	32
ATTTCGACGTA	54
ATATCGTTTCG	987
TGATTACTATA	198
TTGCGTATCTA	2537
GACTTACGCAC	1
ATCAACGGTAT	226
CTCGAACTCAT	1
AATGGACGCCA	396
CGCGATTAGAT	96
GCGCAACTATA	2811
TGGACTCGTGC	58
ATAGCTTACGA	1
GCTATTCGCTC	102
CTGATGACTAC	483
ACACGCGAATT	1
TAGGATCGTTG	1
CATCAAACAAG	330
CGTCTACGGCT	235
GACCTATAACA	523
TATCGTTCGAC	456
TATTTCGCTGT	1
ACGCCGTACGT	2
AGCGATTAAAC	137
AGCGAGGATCC	725
ATATCGGTTGA	254
TGACCGTTGTA	783
AACATAAGGAG	507
GGCTAGGTTAA	2
CGGTAAGTTGG	1
GGCGTAGAAAG	2
TTAGCGATCGG	106
AACTAATTATG	655
AGTCATTCGAG	251
GATACTACGGC	867
GTAGCGGTAAA	223
TTAGGTCGGGC	5
CGTACGTGACT	26553
AGCATCGGTGC	6247
CCGACGTCGAT	15
GGCTGCGAAGA	484
CTAGTCGGATG	33
CCACAACGTAG	613
TAACCGTGAGC	652
GGTTATCCGTG	602
TGAATAACATC	42
CGCTGTACTAT	45
GGCATCGCTTG	276
TTGCGATTAGC	46
CTTAGACGACT	1
CGGGTTCGTAT	342
CCCCGTCGAAT	62
CTTAACGATCG	37
ATTGATACTAT	274
GTCGGCGAATC	2158
GGGGCACGTTC	624
CATAAGGTTCC	1
TAGGTTCACGG	5
GAATAAGTATC	57
TAAAGGACGAT	6141
ACGATAGCGTC	2075
GGTATCGATGA	1
ACCATGGCTTG	535
GAAGCGCTAGG	4
GCCTGCGATAT	651
ACCCGACTATA	1608
TGACGCCGGAT	2750
CATTTCGGGAG	2545
GTTTATGTACG	210
TAGGCAGTTCC	4
AGATCGGCCAA	471
TAATCGTTACG	4
GGATCGGCTTA	2555
AAAATCACGGA	56
CTAAAGCATCC	2
GTCTCTCGACG	93
CAAGTAATCGA	123
GTCGCGAATTG	762
ATGCGTAAGCA	1
CAGCTAACATC	78
TATCGGGATAG	3207
ACGTCAAGTCC	1685
CCATAAAGTTG	82
TGGAACGTTAG	1268
GACGCGATTAG	422
TGTCGAAGCTG	971
GGATAGTAACG	188
ATTGCGGGTGT	1
GCCGCTTAGCC	1
TAGCTACCGTA	2
GGGTTCGCTAC	186
GGACTTCGAAG	6
CATAAAGTTCC	3951
TGAGTACGAAT	776
AATAGGTCGCG	1587
GTCACGAGCCT	1
CGTACGCGAAT	3
CTTCAACGCCG	3
CGCATCGTAAC	624
ATTAGACGTAA	352
GACGATATTTT	678
GCAAATTCGCT	1
TAAGCGTCAGG	1
CAATGCGGATG	237
CGGTAATCGAA	1
CCTTATAGATG	137
ATTGCGCTACA	1
TAACGATTATT	1581
ACTTATCGTGA	1
TTCTAAGGTTC	2648
TAGACGACCAT	74
GTAACGACGAT	131
GTCTCGACGCC	4599
ACTTGCGGTTC	190
CGGGTATCAGG	486
CGCGAACGTTG	1
GGGCTTATACC	509
TGCGAACTCAC	3642
ATCGGGTAGTC	520
GTTCACGAAGA	809
CGTCGAGTTGA	393
TATTGATTAGC	432
GGACGGTATCA	578
TGCGTAGCGTA	25
TTTACAAAAGG	1027
CTGGTCAACGT	161
CACACGGTAGC	2174
CGTAAGTATCG	519
CTCGTAGATTA	645
GGCATCGTCTG	38
ATCTAGCGCTG	1
ACACGCTTGGA	1
GTCATCGACTG	102
GGTAAACGTGT	1
GATAACGATGC	93
CTTCGCTACTC	1
TGACCCGACTA	2
TAACGCAAGAT	237
CTCGATTCATC	1
CTCGATAAAAT	102
ACGTGGTATTT	2
ATTCCGGTCCT	7425
GCAATCGATTA	2
TAGCACGTTTC	489
GCGGAGCGATA	34
AGTATCATACC	148
TAATCGACGAT	309
CATTCGCTAAA	126
CGCATCGCTGA	1
GGTAAGAATCA	491
TTATTCGGATG	1
ACGGCAGTTAC	9885
GGCGTAAGTGA	2
CTTTACACGGA	1
TTAGCTTGATC	149
GCGAGTACCGG	3331
GTAATCGCACT	934
TATCATACGTA	1
AGCTCGTATCG	88
TATAAGTTACA	1
GACAAATCGGG	3
CGATGCGCGAA	2063
CGATGACGCGC	29
ATAGTACCGTT	918
AGCAATCGTTA	5
TTACGTATCGG	13
TGGATATAGCA	155
TTTATCGTTTA	4
GGCGTAAACGG	18388
CCCTAGTCGAT	59
AGAATAACGAT	490
CATTCGTGCAA	1
ACGATTACGGT	1
TGCGACCCGTA	566
AGCGATTGGGC	1128
TAGCGTCCGTG	130
GTTTGGACGGA	2546
CGATCGGCAAG	1
GTCCATAAGTG	2
GCGATCAATTG	1
CTCATTAGTAC	2128
GCTCTTCGTAA	1
AGATCGCTTAT	1
TTTCACGTTAG	1
GTATCGGATAG	287
GCGTAAGGAGT	1
TTTAGCGTATC	1
ATGCGAAAACG	115
CATTCATAGAT	59
TGTGTTAGCTA	1
CGCTATCGCGG	1657
GGACGTTTAAA	89
CCTTCGCATAC	1257
TAGCGTACGCC	4677
TAACGTGGTAA	1
AGTATACGGCG	13
CTGGTAACGGG	273
CGGTTAGCCAC	1
CGTTCGATTCA	2567
TGGTACATTTC	171
CTAAGGAAAAC	100
CGTGGTCATGT	66
TAAGTCGTGGA	1
TTCATATGGAC	1
GTGTTGCAAGT	238
GATCAATCTTG	240
TGTCGGAACTC	34
CTCATAAATCG	147
GAGTACGTCCT	104
AGTTTATTCTG	2520
TTAAGTCGGCG	3
CTTCATTGCGT	42
AGTTCGATTTA	1
ACAACTGCGTG	68
ACGGTAAGTGT	1
TGATCGGAACG	1
CAAAGTAATCG	1
CAACGTTAACC	390
GTAATGAAACA	1688
CTGTTCGCGAT	282
GATGACGACAT	1
AGGCGAGTTGA	259
TGTACGTTATG	11452
CGTAGTAATTA	10699
AGTCGTACCGC	507
GTCGGATATGG	69
ACCCATCAATG	3
TGCGTCGATAT	1
CCAGAAAGTGC	1
CACCGACGATA	1493
AGCAGTAGCCT	4
TTATCGACTTG	2
CTCTCGCGGTA	3
CGAATCGGGCA	3278
GTACGAGGAGT	456
CCTACTCGTTA	3
AAAGTTACGGG	1
ACTATCGTTTG	731
CGATCGTAACA	1
GATGAAACTTA	23
TTTCGATGTGG	4268
CTAACAAGTTG	2437
GATGACGCGAT	268
TAATCAAACAG	5
TAATTTATTCG	75
ATCTTGTTCCA	45
CCGATCAATCC	2675
TGGCTCGATAC	370
CTTCGAGCATG	287
CAAGTTATCGT	3504
AAGATTCGCTC	1
TTAAACGGTAG	497
TTACACGCGAG	252
GCGCGATTCTC	257
CAGCGTTGGGT	148
ATACTATGGTA	11257
CTGAACGACTG	191
AATTCGTCCGC	3
CGGCATGCGGG	156
AGAAATTGACC	665
CGTCGTGGTAG	17018
ACGACCATTAC	102
GTACCGCTCGA	1
CATTTACCGGT	1
CTACTCGCGCA	1
CCGACTACGCA	1231
GTCGAACTCGC	234
GGTTCCAATGC	42
AACGAATTCTG	363
GACCGTTCGCG	102
AGTTCGATACT	14
TGTTCGTTACG	1
CTGTATCGTTA	500
CCCCGTCAGGT	802
ATAGCGGGTTG	18644
TATTTCGTACA	1651
AGGACGGTCAT	65
CGGTGGCGCAA	95
GCATTTACGGT	1
GTATCGTGTTC	5
TGAATCGATGT	92
AGGTTACCTGA	2369
ACAACACAGCT	276
TAGACGTCGGA	8520
CATCAAGTACA	674
CCCTACGGCTG	304
TTAATCCGACA	191
TAGTTACGGTC	107
AAGCAACTATT	419
ATATCGTGTAC	2
GAAACGATTGC	617
CCGACCCGACT	2
CGTTAATTCGA	150
CGATATAGCGC	1
TTCGCAAGTTG	288
TTTGCGGGTAT	16655
TTATTACGTAT	712
AAGTTTATTCC	2
GCTAACAGCGT	14676
AGCGCTACTAA	823
GCGTCACGGAA	9
CATAGATAGTT	4180
CCTTCGTAGTA	444
CCATTAAGTTA	4249
CGATCTCTCAA	163
TGTAAACACAG	5650
CACGCGGTTAA	1809
TGTTTAGTACC	2
CAATCACGAAT	1989
CTAATACGGCA	1
TTGCATCGGTA	2
CCAGCACGTAA	149
GGTAAGCAGCG	10
AGTATCGAAGC	2611
CGGGTATCGTT	3
TATAGGTGGAC	2
AAGTCGTGAAC	1
CATTCGCGATT	2
CCTACGAACAT	6
TAGCTACTATT	195
TACGAAAGTCC	47
CATGTCGTCTT	176
GCGATCGTTAG	357
TAACAAGTTTG	1
GTCCATACTAT	17
AGATTCGTCAC	3671
CCATTAGTACA	1
ACTATAAGCGC	98
CGAACTAAACT	162
AGCTTGGTAGC	1164
TAGTTCGATAG	4650
TTATAGCGCCA	139
CTAGATTTACA	458
AGTCGAACGGG	1678
TAATGCGTAAT	264
CTAACATCGGG	95
GTTGCGGATTG	205
CTGCGTAATGC	167
GGGTGCGCGAT	1
AGCATTCGGGT	10
AGAAATTCTAC	125
CGAATAAAGCA	4428
TAATACGGCAT	824
AGTAGCCGAAT	431
TGTTAGCGACC	516
TAAAACCGTAC	189
CGAGTAACTAT	32
ATGGTTACGTG	1199
GTCAATAGCTA	3215
CGCATCGGAGT	255
TAACGATTGTA	672
CGTGGAGCGAC	1
TTTCATAGATT	1
TAACCGACGTT	3
AGTAACTAGAT	441
CACGATTCAAT	790
AACGATCGACA	189
TTTATCGTCGA	562
CGAATAAAAAG	119
CAGCACGTCCG	31
GACATAACGTG	465
TGGTAACAGCT	1
GCGATTGATCA	180
TAGTGAACGAA	272
CAACGAATTCG	167
CTTCATTGGTG	6
CCATTAAGTGG	245
TTCGGTTGGAT	2010
CCTACGCATCC	573
CTTACGGTGAA	266
AACAAGAGCTA	34
TAAATCGACAT	1
ACAATTATGTA	219
ACCTTATTAGC	2
GATCAAAGTGC	2
GGTTTCGCGAA	2579
GAAAATCGTCC	463
TATGGTGGCCG	622
CAGATTGGATA	1
GTGTATTCGCG	1
TGGACGGTGTC	599
GCGAGCTAGGT	740
AGCGTAACGTG	5516
ATTCTGTCCGT	8
TGTCGTCGCAC	795
GGCGTATCGGG	2
ATTCCGTCGGA	1
GTGTTCAATAC	1392
TGAGCGACTAA	486
AGCATGTTCCG	1
ATGGTAAGCGG	29
CGATGTTGCGT	6542
ACGGCCAATAG	252
CATGTTTAAAC	3183
TGCATCGCGGT	1
CCGTAGCGTCC	82
CGGGTATTGAC	3628
AGTAGCTACTC	1
GCGTCGTTTCA	335
CGTTCGATGCC	1
ACGGTGTAGTA	2
GATCTATCAGG	77
GAGTTGTACCT	1
CATTCGGACAG	205
GTACTTACGTG	12
CATGCGGTGGC	1
GCGACTACCGG	1
TACACGAGCAA	1104
GCCGTAATCGT	12
AATCACGCGAA	1994
CCCACGTCCGA	1
GGCGTACGTCG	2
TATCGTTAGGA	215
GGATTCGGGAA	7829
CAGAACGATAA	244
GAGAGCTAAAA	605
TAGATTAGCGT	1039
CGGCGTAACGT	1219
GACTAACAGAC	274
CGTTACGTTAG	4
CGCGGTACATT	954
GCGGTATGGGG	1
TTGATCAACGT	3332
TGTATTCTGGC	81
ACGTGACGCTG	183
GAGTCAAACTT	4499
GTCTATCAATA	770
ATGCGCTATAT	858
TTATGCGAATG	1482
GTTAGACAAAG	1
TGCGGCGGTGA	21
TACTGCGTCTC	459
TAGTCGTAAGG	195
AGTCCGAAAAC	88
CGTAAGGACCT	9763
GGTCGGATAAT	20086
GGATCTATAAT	50
ATATTCCGGCG	13
TTGTCGTCGAC	1
GGCTACCGGTT	4641
TACGTAATCCC	70
ATACTACGAGG	1
CTACACAGCAA	320
AACTTGCATGC	624
ATCAGTTAACT	1227
GCGAGACGTTC	1
GCTATATCGTA	1442
CAGTTCGATAT	94
AAAGTCAATAA	34
TATAGCCAAAA	1
TAATCGTGACT	539
ATCGACAGTTG	2212
GAAAACACGCT	1
GTGCGACTACA	3
CCTATCATATG	107
ATCGAATTCTG	495
CTAACGGGCGC	1
TAGACGCTAAT	26
GGACGCAACGT	2
ATCCTATGGTT	1984
GGAACTAACGT	26945
TACATTCATTG	655
TGGAGCGGGAT	1
AGTTTGGTGGC	16
GACGATAGTCG	2
CTTAGGTCGAT	17
ATTGCGTGTTG	2080
AGAAACGGTAT	2
AGGACGTCAAA	7
GGTTATACGCA	281
TGCATGCGCTA	3064
CTACCGCATCG	863
AGCATCGGGTT	262
GTTCGTCAATA	907
TTTCGGATTGG	114
CCCAGTAGCGT	3164
GAGTAGTCAAG	694
CGTCGATAAGA	662
GAGTTTAACCG	747
TAACATAGTAC	2681
CGGTCATTAGG	3394
TATTCGTTACA	3
AGATTCCGGGA	51
CCATCGACGTG	581
CGTATCCGGAT	1386
CGCCGGATTGT	284
TAGCTAATTCC	340
GAATTCGGAAA	445
CAACCGTGGTA	1477
CAGTGCCGATC	1221
AGCTGTGCACC	112
CGACGTTAGGT	869
TTACGGACTTA	211
ATGACGGTACA	2
TTTACGTAACG	1
ATCGTGTTGGT	1418
CTAAACTAAGG	777
CAACAAGTATA	1403
ATCGACGTACC	1
CACGAATAAAT	1
TACGGCGTGTG	1
TGTGAACGAAA	3
GGTCGGCAGTA	1550
TTCCGACTAAC	2
TTAATCCGACC	678
CGTAACGAGCT	2
ACGTCAATTGA	1
GCGGGGCGCTA	2990
GGCTAATAGGT	928
GGTAAAGCATA	13
CCGGGCGTATC	319
AGTTAACGGCG	1
CCCAATTTGTC	294
AGACCTCGTTG	366
GTTATCGGCAT	3
CAGTAATCAAG	3467
ATACGGGCGTA	1
AGCGTCACTTA	1
TAGTAACGTTC	487
TGCATGCGAAT	579
GTATCGTCCGC	409
AAATATTCCGA	1
TGCGTCAACGG	704
ATCATAACGTG	215
TTCGCGTACTT	277
CGCAATCAAGC	4
GACCCGGCATC	126
CAGGATAGTGA	187
GCTAAGGTTTA	39
AAACGTACTAA	196
AAACGTCGTAT	2650
GCATGCGCTGC	182
GAAAGGAATGC	204
GCGTCTGACGC	2102
GATTCGCTACA	1
AGTAATCCCGC	409
CTAGGTAGCCA	4
CGTCTGTACCT	984
TGTACTATATG	349
TAGGCGTGTTT	112
GCTGCGACTAT	529
TTCGTACGTTA	1
AATTCCGAACG	22
CATCGACTACC	109
ACGGTGTACGT	2
GCGAGCAACTA	32
GCGAGAAAGTT	3
GGGTGTACGTG	14
GGCAGTAGCCA	362
CTTCGAGTTGG	1
GCGTTATCGTC	11
GTTACCGGATG	1496
ATTGGTAGCGG	1
AGATTATCCCG	1077
GGAGTACGCGA	710
CGAGCCTAAGC	1
GCTAATCTTAC	1
GCAATCGAATG	646
TATTAATCGGC	178
CGGATTGTTCG	2
GCATCGGTGTC	4623
GTTCGATTGAA	15
GGGCTAAGCAG	811
TATTGACATAA	4197
TGTCGTATGTC	54
GCTTACGAATT	1
CTATCGCATGA	2
GGGAGTTGGAC	161
TATTCGTTCGT	228
CGTTATTAATG	3
GGGGTTATACG	795
TGGTAATCGGG	2
CGCGATAGCCT	1
GCCCATCGGTT	3
CCCGTAGTCGG	2256
ATTTACCGTCA	64
AGTTCCGACAG	13250
CCAGCGGGTAG	795
CACCGGTTACC	2
GAGACGAGCAT	280
AGACGACGTGA	1397
TTAGGCTAAGA	147
AGCGGTAAACT	110
GTCGTGATAGT	1
ACGGCGATAAT	71
CGGCGATTGGT	362
TTGTACCGGCG	18
GATTAGCGGGT	50
ACCGTCAACGG	160
CCGGTTATAAC	7981
TTTTGGTCATG	142
CCGACGTAGTC	119
CCTATCGGACA	3
GGTTCGTCTAC	53
GAGCGACAATT	2
TACTGCATGAG	1
CGGCGTAAAGC	409
ACGGACGTCAA	368
GTTATCGTCCG	328
CAAATCGGAAG	3567
TATACGTTATA	2024
GCATTCGCACG	423
GTAGCCTAAAA	13
TTAGATAACGG	1
CTGACGACGTC	24
AACTCACGAAG	119
CATACGTTTGG	455
AATTCCTAGAA	550
ATAAGCCGACC	2225
AGCAACGATAT	391
AACGTAAGAGT	982
AAAATCGACAC	4
TAGAACGACAG	2
CCAGTAACAGC	1
AGAAAGTCGTT	2
CCGTTGTAAAC	4241
CATCGCGCGAT	3292
TGAGCGGTATT	1970
AATACGGTACA	1
TTCGTATCGCA	1
GTTCGAGTAAA	515
TGCACCCGTAT	364
CCTGCGTGCAA	889
GCCAAGATGCT	493
CGTGAACGAAA	33
ACTTGCGTCCT	1
CTTATCGTTAT	379
GGAAATGTCGT	1
CAGCGTAAAGC	2
GAACGTCACCC	1937
TTCGTACGCCA	3000
CTTGCATGCGC	197
CCTAGATGGGG	1
AGGAAATACGG	223
AAGTATCGCAA	381
CTGCATCGTAC	772
TTATTACGAAA	5
ACGGGGCGCTG	767
TGACATGCTCG	60
CAACGCTAAAA	1
CCATCAACTGC	4631
TTGTTTAGCTA	292
GACGGCTTGGT	349
CGAGTTGTTAT	2
GTAGGTCGAAC	969
CAACGGGCGTG	1451
GATCGATGTTT	1706
TACGTGTTGGG	4237
GAACGTGCACC	982
GTTGCGGGATC	875
CACGTAGAATG	6
GCGACCGTGGA	271
AGCATACGGCG	51
CATAGTAATCC	20
GGAGTTGTAAC	1
AGGACCTCTTA	1017
GGAAACAGATT	95
TACACGAACAT	3451
TACTAAAGATC	21
ATCGTACAAAA	438
CTTCAACTGGG	5838
GAATTAAAACT	367
CTACGCACGTT	3093
ATTATTCGGGC	1
TACGAGCGGGT	286
CAAGTCGTAGA	1082
CTCATATAGGC	521
GCGATAGCCAA	1836
GGTGGACGGAA	128
TTACGTCGTAC	5
GAATAAAATAC	1
AAGTCCGACCG	348
AACGAGCATCA	1
AATCGAGTAAT	80
TTTCGGTTAAT	185
AACGCATATGG	161
GGACGGCATGA	1743
TGGCGGTAAAC	3
ATCAACGGTGT	258
GTAATGCGACC	1
TATCTCGTCGA	709
CCGATCGAATC	1
CTAAGCGTTTA	118
CCAGTACATGT	249
ATGCTCGAAGG	91
TATGCTTGGTG	2629
TGACGGTATTC	3674
CCTAAGCGGTC	105
CCCTACCGTAT	232
CACGTTGGTAA	31
AATAAGCAAGA	1
AATATACGAGC	1
CAGCGGTGCGA	11687
GACTAACATAA	1141
AAATGTCGATT	1356
TTTCGTAGATG	294
TGGAAACGATA	344
GTATCGCTAAC	401
ATTTATCGTAG	1959
TGTATTCGTTG	1
GGTAGCGCAAG	8075
GCGGGTTCATA	3
CGGTTCGCTAG	97
TAACATAACGC	483
TGGATCGCTAC	47
GTCGAAATGTC	35
ACAACTGCGCT	16231
AGCTTACTCCC	3171
GTGCGACATAT	1982
TTGGAAAAACA	944
CTGTACGCCGT	2470
CTCATTAGTGG	52
ACATAAGCATC	115
AACGTCGGATT	5
GGCTTACCGTG	40
GATCTATAAAC	1
GTATCGGACCC	493
CTCGTACTATA	9338
TGGACGTTCCA	289
GTGACGACCGA	30
TGTATTCGTAA	1
GACCCGATACC	266
GCATACGCGGT	142
AGGTGAATCTT	20
ACCTCGTGGTC	2901
TGGAGCGAAGA	1
GACGGACGTTG	123
CTCGAACGCAA	3968
GCTACGGACCT	205
TAACGTTTCAC	1
GGAATTATCGC	1
ACAGTTAGGAT	49
TTCTATTCGAG	1
GGGTTCACGGA	288
AACGCTTGGTA	195
CATAAAGCAGT	335
ATTGACGACCG	3
GCCAAGAGTAC	5227
TTGAACGATCC	1
TTAAATAAGGC	556
GCCAATGAAGT	291
AGTAGTCGGAA	2384
GAAGGTTCATT	89
AGTCGTGGTAC	1
TGACCGGTAAC	207
GCGTTATTAAT	635
ACTCGCGCGAG	42
CGCGCGGTAAA	7
TTGACCGACAA	604
AACGTAACTAA	63
GCGTTAAGTTC	360
ACGGTGGAGCT	361
ATCTCGACAAT	919
AGTAACAGCGG	396
CCGGCTAATAA	2722
GGACGTATGGT	5117
GATTAGGTTAC	200
ATCGAGTCCGT	1
CCTAGAAGTGG	2
CAGACGATTAG	273
GTGACCGGAGA	480
GCTATCGTCGG	1
CAATCGTGTTA	3924
GGTCGTAAGCA	857
GCAATCGTCTG	668
AATCGGTTACC	1
CTTGCGTGACA	1
TTCAAATCGAC	3
TAGTCGCGAAT	648
CAACGCTAAAT	2
CTCTCGCTGTA	1
ACGGTGGTCAT	5503
GATCAATAGAT	655
GAGTACCCGTG	2633
TGGTTATGACT	101
GGCGATAAGTC	212
GAACGCATAGT	2
GCTAACGTGCA	353
ACTTACGTAGT	331
CAAATATTTAG	630
TAGTATAATCC	3790
AGTAACGTACG	299
AATTCGGTAAT	1
CTCGACGTTTC	2
CGTTTCATTGA	118
AGAAAGATTCC	462
AACCGATAAGG	63
CTTTTCGAGCG	33
TATTCGGGGTT	206
ATAGCCGACAA	4
ATACTTACGAG	6106
TTCGGACCATT	342
GTCTCGATTAT	398
TAGCGAGCATG	468
GAAACGATGCC	2429
ACTAAAGATGT	1
CCGTTCGTGTA	34
ATTGACCGGCA	522
TAAGCCGGCGT	399
GTTAGCGGTTC	307
TAGTAGAAACA	4
CGCCGTACTTA	4
GTAAGTCGTAC	238
AAGCATTGAGG	20
GCAAGATATTC	433
TGTTATCGGCC	421
GCTCGCTTAGA	87
AAGTTATTACT	4320
GCTCGACTATG	159
ACAACGCTAAG	1
AATAACGCATA	64
CTGCGCGGTGA	823
GCTACTCCGTC	1
CTTTGACTATT	1
GACGATGCGTG	377
GACGTCGTCGA	5
CACGGACGTAG	2
GATGTTCAATC	513
TACGCATATGG	1
GTAACTTAGGC	2
GTACGTCGGGG	3
ATATCGAGTAC	251
TAACTTATCCG	192
ACCAATTACGC	1
TGTGACCGGTA	1
ATACCGGAGTC	1
TAGTCGATAAT	26
GCCGTAATCTT	3
GAGCGGTTAGG	1
TATTCGGAATT	655
CCTAGTCGTCC	985
AACATAACCGA	313
CATGGCTCGTT	1
GAGCACGTCGC	301
ATCGCTAGGTA	1
TACCCGTGATA	3013
CACACGGTCTG	1
GTCTATTCGTC	4
TATTTATGACC	185
ATTTCGCGCTG	25
ATCGTATCATG	803
CGAAATGCGGG	55
CGGTGCGATTG	543
AACTTATGACC	14
AGGTAAACAGC	193
CCGACGTGTTG	254
GGACTTCGAGT	989
CTTATCGTCAA	1033
ATTCCGTCGAG	1
GTGTCGAGTCC	1
TGCGAATAACA	926
AATCTTGTCCC	868
CCTTTACGAAC	1192
CATTAGGTGAA	609
GGGTTGCGACT	231
GGACCTAGATT	1
GCGTACGAGGT	366
CCGCATAGGTG	612
AGCGAGACGTA	1648
GAATCAAATTC	4149
CGATTCGCGAA	1
AATCGTAACGT	1885
GTTATTCTAAA	3133
CTCGATATTCC	469
GTTCAATTTGT	789
GTCCATTGCGG	3
TTTCGGCACCC	3475
TTCGAAAGTGG	1
CTCGATAACAA	794
AGTCGAAATAT	894
CTTACCGTCGA	1071
AGCATAGGCTA	2
CCCGACGAATT	3166
GTACATGTTTG	57
GTTACGTAGAT	110
CGGTCAATCCG	1
AACGATGAAGA	1143
ATGCGTCACTT	355
AAAGATAAGCC	828
CTGTAAACACA	570
GTCCATTAGGA	1
GAACGCGTAGT	2
GCGAATAAGGA	524
GATCGAACGCC	105
ACTCGGCAAAC	1
GGGTTGTACCG	1
AAACGTCGTAA	20
ATTTCGAATGG	1
GAACGATAACC	479
CCGGTTATGAG	469
CATAAAGAAAA	1
GATATACGCGC	43
GAATTAAGTCG	881
CCTTTACGAGA	420
TGTCGGACTTA	670
TTTGACGCGAC	58
CTTCATTCGCT	2
CTTCATAGGTA	1
ACAAATAAGCG	55
GCGCGGTAATT	476
GTTCCGGGCAC	687
GGATTAAATCA	2
AGCGTGATCGT	2
ACGATAGTCGG	587
GGACCTATAAA	250
TGGACGTTAGA	3
GGTTCATCGAG	1
CACCCGTAGCC	979
GGTCAATCGGC	1
TGCATAGATAT	2
ATCTTGTTTGT	598
GGATCGCAAGA	292
GTTATCGGAAG	2
CCATCGCGTAC	3
CCTATCGAATT	1
GAACGTACTGC	1
GTGATCAACGA	766
TTCTGTTATGA	2
GTGGTCAATGG	136
ATAGTCGATAC	224
ACGATTGGCTT	485
AACACGGTGTA	631
CCCGTCGTGAG	689
CGACATATGGA	9320
AACACGGAATG	1
TAGATGTACGC	1
ACCTAGATGTG	1
CCGTAGAAACA	360
CTGGTCGAGCC	1407
AACACGGCGGT	864
AACTCGTTGTA	2
GACGCGCTGTT	1444
GTTACGTTAGG	91
GCATGTCGAAA	1
TGCGGCGTACT	260
AATCAATAGCG	147
GAGCGGTGATA	342
AGGTCGGGAAG	345
ATTTGGCTTGA	452
TTCGGATTGAC	6
GCGTAGTATCA	343
CGTCGGGTTAT	778
ACAATTGAACA	497
CTTCAATCGAC	1
CGACGGACGTA	117
AAATTCTAAAG	77
CGTCGGACCTA	35
CCATGACCCAT	1
GAATTATGCGA	124
CTAGCGCAACT	2162
CACGCGCGGTG	235
GCCCGTTACAC	4066
CGTCACGGACC	1688
AGCTAACGTAG	167
ATAGTACATTT	8928
CAAGATTGGTT	486
TGCATGCGCGG	282
TAAAGGACGAG	557
TGTCGTATGTA	2
GTCACGTCGGA	74
GTGATCGACAG	1
TAAAATACGGT	127
CACGGACTTCG	1
GGCTACGGCCA	861
GCAGGACGATG	174
AGATGGGGTTC	2054
CGCCAGAAATG	1
GCCGGCGGTCA	1242
GTAACTTAACT	169
CTATACGGTCC	33
GAGATACCGCA	333
ACCAGTACCGT	1
CGAACGCGTCA	1
CAATCGGAGCG	2
GACTAACGAAC	13
GGTAACGTACT	366
GGGCTTGTTTA	876
AGATGGCTTAG	1
ACGATTCCGGG	1029
GGTTATACGAA	622
TATACCGGCAT	9867
AACCTAGCGCG	203
AGGAAACTTAC	4
CCGGCTTAGCG	37
CGGCATGAGTG	1
TATAAGCAGCA	1
GGTTCGTTCCA	563
TGTACGAACGA	116
CAGTTATTAGG	181
ATCGTCTGTCC	681
CAGACGTGATA	1
ATGCTCGTAGA	998
CTACGCGAGGT	3
TTTTAATCGGT	1
AACGTGTAGAA	3
GGAGTTTGCGG	36
AGTACGTCGGC	337
TGGTCATTATG	24
GGTATCATAGT	1
GGCGATCGCTT	59
TACGGTATCCC	4308
TTCTATGGTTC	212
GCGGGATCGAT	42
CATAAACGACC	17860
GGTCGTCACCC	471
ACTAGATTCTG	15789
TGACGGTATGT	751
ACGAAGTTATG	441
GCTTCTATAGG	2
ATCTCTCGAGT	772
ATTCTCGAATT	475
AAGGTGGTACA	3
ATACGAATAAA	1
GTTTAGCGGTA	302
AAGGTTTAGCC	4591
GGGTAACGACA	479
TAAAGCATCGT	395
AATAAACGATC	1
CAAGAGTACGA	6181
TGGTCGTTTAA	508
TGTTATCGAAC	1445
GCGCGATAGCG	5
TGCCGATCGCT	1
TTATTCGCACG	1
TGCATCGACGG	388
CGACCGTGGCC	47
CGGATGTACCT	2
GGACGGCAAAT	169
GGTTTCGGTAA	2772
GCAGTTATTCG	88
CGGGCACGTTG	2
CTAATAAGCGT	1430
TAATGCGAATG	356
ATGAGACGAAT	2442
CCGTCACGATG	655
TATCAGTACAA	3295
TTAGGTTTCGT	1
GCTCAACTAAT	3937
CTGGTCGAAGC	17
ACAAGTTAGCT	448
CACATCGTCCG	152
GCTTATGGGGT	1
TGTTCGACTTC	1
ATGGTTCGTGG	2
ACTCGTACCGT	1
TACGTAAGGGT	11
AATGTCCGTGA	501
GACCGTAAGGC	1
TTAATTCTGGT	2743
GGGACGCTGAA	893
TAGGCGATTGT	9
ATTTCGCATAG	678
ACGATCGAAGT	58
GCAGCGGGGTT	314
CCTATCGAGTT	1
ATTGTCGGAGT	345
AGCCGACCGAT	5608
CAACAACGTAA	27
GCCCAATAACC	1
CGATCTATGGG	4
CTCAGTTAATC	106
AGTCATTACGG	512
GGATCTAGCGA	118
CTACCGGATTA	1
TTGTTCACGGG	639
ACGACAGTTAT	85
GTCTCGTCGCA	7856
ACTCACGTAAA	1008
TTATGGACGGA	812
ACGCCGTCGGC	40
TTGACCGTACG	3
CTCGATATGCC	4854
CCCCGTGAGGC	310
CTTCTACACCG	1
CTTCTGTACTG	2
GTATCGCTTGG	1
CACGTAAGTCA	9374
ACAGTTCGATA	370
GTGCGCGGTAC	1055
CCTTCGAAAGA	124
TTCGTGCGGCA	23
CGGTGAATCAC	67
ATGACCGACGT	1
CGCATCGTGTA	3
AATCCGGCAGT	3204
CCTAGCGTGGT	1
CGGTGCGGTAT	1603
AGATGTTGCTT	203
CGACTTAGCGG	1
TTAGCGGGGCG	2
AAAGGAGTCAA	3325
ATATAGGCGAA	1
GGATCGCGAAC	1
TGCGTACTATG	652
ATCGCTAATCA	1
TTCGGGAAGTG	63
GTACGTGGTAC	1
TGGGCATCGAT	314
GACGTTTGGTC	251
TGACCGTGACC	2
TACCCGTTATT	1
CTGCGCGATAG	821
CCCGTAAAGTT	431
CACGTATCGCG	215
GACGATCATGT	393
CGCTTACACCT	3166
GCACGCTACGA	90
AGTACCGGAGA	1
TTAAACGGTGA	23
AGTAGTCAAAT	724
ATCCGACCGCC	362
ATAGGCGAATC	1499
GACATAAGGGT	91
CGGATTATGAG	5375
GGTAGCCGATC	37
ATGCTTGTACG	81
ACTAATTTATG	381
ATTAATTTCGT	98
GCTAAGAAATG	298
TTGCCGACCGT	1022
AAGACGTGGTG	1
AGATAGCTTAG	6143
CCGTTAATGAA	25
TTCCCGGCAGT	259
AACAAGTCGGC	357
TTACTAAAGTC	1
CTTCGACGAAC	1984
ACCGAATTGGA	1
GCGGGTCATTG	4611
GGACGCTAAAA	80
TGCGAAGCGCT	1172
AGCTCACGCTA	739
CTAACCGATCA	1436
GGAATTCGTAC	891
GCGATAGCCGG	82
CGGTAACGATA	16
CGTACGTGAGC	3
ATCGGAGTAGC	1013
ACCTTACGCTT	2252
TACCCGACGCA	770
ACTAATCATAG	1
CATCGGCATCA	2
CGACGATTACG	148
CGATTATCCGT	451
CGATCGCATTC	1
GCCATCGCGAT	820
CCTCCGTCGAG	15
TTCATATGGTG	607
CGTTAAGTATA	206
TGGAATGCGAT	1
CTTGTTATGCG	1
CGATGACGAAT	91
TGTAGGTCGTG	50
ACGAATAAGAG	92
CGTCACCCTAC	182
ATACATGCGGA	470
TAGTCGACTTA	124
TACGTACGTGC	2188
GCGGACTTACT	983
TATTGCCGGCT	1
TTATGTACGAA	1
GTATTCGTACC	2
CATAAAGATTG	137
GCGTAAGTATA	327
GCATTTAACGT	594
GCTACGGACTC	1
AAGTCGTACCT	437
TAGTCGTGCAC	557
GTGGAGCGGGT	2311
GTAACGTAAAC	335
AACTTACGGAC	2
GCCGATGTAAC	1
CGGTTATAACA	220
TGAAGCGCCTA	410
CTGAACGGCTG	17
TTTTCATCGCA	641
TATTGCGGACA	60
GACTTACACCT	224
GTGTATCTCGA	1405
AAGGACGTTCC	8526
ATGGACCCATC	1
GGTAAACGACG	240
ATATTCGAGTC	1
TTCCTAGCTAG	39
GTATTCGGGTA	769
CTTGCGGTTGA	2
AAACACGTCCT	14
CTAGCTACGCT	1
GCGGTGTATCA	1
GTGGTCGGACA	15
GGATAACGTGT	1
ACATTACGTTT	1
GATATACGGCG	2
GACCTATAGGC	3192
TACCCGTTAGA	11096
GATCGAATTGG	651
CTTACGAAATG	1
GGATAAATAAC	10
GTCAGGTAAGT	284
AGCTGACTAAG	79
TAAAGTTCCGG	661
TGCCGAACGTA	2
TTGACGGCGGT	61
GTAAGCATTGC	130
CTATCATAGTT	6
AGTATCGTTTC	439
AGGATCGGGAA	160
AACAAGCCGTA	15600
GGTCGGCGAGC	15
ATACATTCGGG	282
GTATTGACAAA	76
ACCCGTATCCC	660
CACGTCGAATG	2205
TGGATAACATC	61
TGATCGTTTAT	1
TATCAATTTGG	25
GGTGTACTAAG	1244
ACGAACGTAGA	53
ATAAGCGTACC	74
CGATATTCGGC	4
CCGCATAGTTG	69
ATAAGTTAACT	1
GCCGATGTAGG	1
GTGCGAATAAC	383
AGCGTAGAACG	39
GCATTGACCGC	34
ACTATACCGGA	20
GGGATAGTCGG	13134
GTTTCTATAGG	529
CTTTTTCACGC	1
ATGTAGAACGT	99
TATAAGCGTAA	3182
ACTCGCGACCG	1
CAATCGAAATG	5611
GAACGATTAAG	1
TAAGCGTTAAC	51
GTAAACGTACT	2
ACGCGTAAGTT	2
GGGTAACGGCT	61
GGTCTGTATTC	248
GAACGATTAGG	1
GTGTTAGCTAG	549
GATGGCGGTCC	1189
TGATAGCGTGC	383
CATACGTATCC	455
CCGATAACAAC	173
TGCGATCGTAA	142
GTCTCGAGTAT	631
GGTTCGAGCGA	1
TTTCGATGACT	2
AGCCTTATGTC	2170
AATAAATAAGC	2835
ATTCTAACGAG	2
CGAGATAATCA	387
GGCGAGTGTAT	3
GATGACCGGAT	115
TAAGGTTAACG	1
CCAAAAGATCG	502
CAACGCGTCGT	61
GTATACGGCGG	1372
TACGTGTTGGA	2
TTCGTCGGACC	3
TTAACGCGCTG	153
GGTTCGATGCC	49
CATTCGGTGTA	483
GTAACTTGCAT	603
TGATCGAATTG	1
ATAGGTAGTAC	2
TTGTCGATTAT	162
GTCTCGTATCG	2601
TAATACGGCGT	460
TGATCGCGGTT	521
TTGTAACGTTA	5684
AGATTGCGTGT	25
CGTAGATTCAT	8138
TGAGCGAGAAT	2
CCTAATAGCTT	188
CCTTTACGGTG	1
AACGTTCGTTA	62
GGAAACCGATA	72
TTTGCGTGATC	3247
ACCCCGTTAAC	1
ATGGCGGTAAA	2
TTGGTAGATCG	10637
TGTAACGGTGC	2
GGATCGTGTAA	1
TTTCGAGCGCT	260
AGGTCGTTTCG	11
GAACGAATTGG	2206
CACTTACGCGA	1
GGCAGTAGTAT	1327
GCGTGCGACAC	2528
GATTTATGCGG	1364
GCGTCACGTAA	5
CAAGTATATCG	2
TTAACGATTCC	1
CCGAGTATAAT	308
TTCGCTACCGG	1
AACGCAACTAT	5
CCTGCGCTATA	2
AACGATTATGG	107
GTGGTCAATTT	375
GGTAACGACGC	3
TAAGCCTTATC	723
TAATTCGGCGT	1
AGGTTTCGATT	3403
GTCATAGGTTT	480
GGTTCAATCCA	32
CGAGACCGAAT	66
AAGTATCATAG	37
ATCTTGGAACG	269
GGTTGGATTAC	278
AACTAATCCCG	1191
AAGCGTCTGGG	1
TATGACATAAG	277
GCCGTCAAATG	16993
GGCTCGAACAT	1421
AGGTGATCGCG	17
AGTCAATAGTG	142
TAACGGCTACC	658
TTGACCGGCGG	71
TGGGCTAGGTC	586
TACCGGATTGA	314
ATCGAGTACAT	8
CACTCGTGCAC	12
CACAATTGGGC	1680
GTCGACGTAAC	85
CGTTAGCGATA	1
AGGTCGGGCAT	9
TTCCGAAGTTT	329
TGCTACTATGG	121
TATTCCGAATC	234
AAATCGAGCCT	1
CCTATGGTTAC	531
GCATTCAACGC	4
AACACGTTGTT	6580
GGTAGTCGCGG	6
CTTATAGCGAT	2
AAGAAACAGCT	3
TTGGAATTCCT	4353
GGGTCAATAAA	2351
GGTCCGACGTT	2003
AAATAACGAAT	1
CGACAATTTGT	145
GCAACGTACTA	254
CAATACGCGTA	728
GGTAGCGAGAT	2671
TTCTCGGACTC	198
GGTCGAACCTA	3
ACGTTCGACTA	4
GGGACGTGCAC	6
GGCGAAATATA	1
TTAGCGATTGT	9
CGTAAACGTCG	1
ACGTATCGTAA	1
GATAAGCCGGA	1
CTCAGTTAGAT	366
CTTTCGATGTG	1
AGTCGGAGTCC	10
TGCGAATCGGC	3747
CATTAAAAAGA	13
TAGGAGTCAAA	403
CGTTACGGTAC	1
ATCGTATGGTT	1
AATTGCGTGAT	118
TAGCGCGAGTG	1
TTCGACTTACC	247
GGTGATCGCTA	4
GTTAATCTTAC	12570
CGCTAAAAAAC	132
GGTCTGGTAAC	2
CGTAGAACGAG	1
TTCGGGTACAT	331
CGGCTTAGCGA	4241
ATTATGCGGAT	173
GCCCGTACAAT	24
TGCGATAAACT	2
GACTAATCGAG	125
GCGATTCGTAA	1
TGGAGCGGTTG	1
AGCCGTCAATT	70
CACACGAACCT	89
TATGTCGAGGT	1
ACTATGCTACA	3
CAGGATCGGGT	3
AACGTAAACTC	18591
AGAAATTGGCG	240
CAATAGGCGAC	1
ATACGGTAATG	40
GATTTCGACGT	260
AGATATTCGCC	18
CCATACGAGAT	358
ATTATTAGCTA	336
GAAACTAAGGA	104
CGACAAATGTG	305
GACCTCGGCCA	119
CAGCGTATCAA	1
CTTCGAGCATT	792
GATTGCGAACC	5827
GAGCAAGTACA	1198
ATAACGAAAGG	4780
GTTACGTACCT	2
CCGACATAAGG	814
TAACGCGAAAT	175
GTATTCTATGC	5
AACATCAATGG	1484
CCGGATGACGG	2
CGTCGGATTGT	208
CCCGATAGCGA	408
TTGCTCGAGCT	1
GGCGACCGGTA	1
CGCATAGGTAC	300
GGATAGCGAAG	2
CCCTCGTTATC	3378
GACTGCATACT	3
ACACGCTCTCG	1
TGCCGGATTGA	2
TGAATCGTTTC	1533
TGGTCGTAACT	66
CAGTTCCGGTT	1334
GAATCGAGCGA	363
AGTTCGCTTGT	2535
ATCGCGAACGA	1
CATCGTAGTAT	1665
CAGATCGGTGT	231
CGAGTCATAGA	2
AGTCGTTATAA	4
CATTGGATATG	1796
GCGACAGTCGC	191
AATCGGAACGC	795
GCAACTAGATT	768
CAATACGCATT	1
CCCATCTATGG	876
ATCTCTTACGA	2
TGTCGGCAAGT	215
CTTCGATGACA	910
GTCATCGAACT	1
CAACAAGTCGG	5
GTCTACGCGCA	1127
CCCTGTTTAAA	909
CACGGCGAGTC	1
TTAATGAAGCT	4678
CTAACCGTGAC	1
CGATCGCATTG	2164
CAATAAAGTTC	82
GCTACTAAAGC	674
CGTACGAATAA	744
ATTCAAAGTTG	139
TTTAACGACTT	1
AATGCGGGTTC	578
ACTCATTGGAT	2
TGTCGAATGGC	207
GTCCATTGTGC	41
TAAGTCGTTGG	1
AGCGGGGTGTC	500
AACGTGACCGG	298
CGGTTAGGATC	237
AGCCCGTAAAG	1
ACCAATTGGGA	4
GTAAGCCTAAG	200
GCTCGTGGTCA	596
AGTCGACACCA	1
GGCATCGGGCA	941
CGGTGCGCTAT	266
GATGCGCGACC	1350
CGCGCTATACT	1
GTAACATAGAT	189
CGTAGTACCTG	1
TTTATCGAGGT	71
CCCGCACGTAG	1
TGTCGGATAAT	16
GATACATTAGG	50
GATTACCAAAA	1
TAAGTATCGGA	1
AACGTTGTTTG	160
GAACTAACTAA	123
AAGCAGTACAT	1143
ATATTTACCGG	2
GGGCGTATGGG	1
CGCTATAGCGT	13
CGACGTCGTGG	137
TACGAACGATA	3
TGCGATTGGCT	1640
CGTAGTAACGA	62
TTGTGGACGAC	40
CGACTATGGGG	45
GCCGACAAAGT	1
CACTCGTTAAC	1
TGACCGTATGG	219
ATACGTATCTA	5492
ACTCATCGAAA	3
GTATAAGCAAC	3
GAGAAATCTTG	4
CAGACGCGTCA	746
GTAGGTAACAG	39
TGCGTGGACGA	1
ACTTATCGTTG	5
ACATTACGTTA	1
AGCTTACACGC	689
AGTAACGCCAC	1
CCGCAAGTACG	2
GAATCGCTGTA	137
GCGGTTGCATA	557
GTAGATAATCG	1
AACAACAAATG	1
CCGATGTTTGT	1867
ATCGCGAGCGC	1
GAACGTTGGAC	827
GTTCGATGTAG	247
AGCATGAGTCC	6
TGGTTCAATAG	5
TAGGTTAATCA	1042
GCAAATTGGGA	20
GTTATAGCTAC	287
TAGATAGCCGT	1
AACCGCCGTCG	155
GTGTCGTAGAA	52
AGCGGTAATCC	1118
GCCGTGGTGGA	2377
ACGGTAAGAGT	296
GGATAATCCGT	1372
ACACCAATGAA	1
GTAGCCGAAGA	6
AACGGCTTATT	141
TTGGTTCAATG	149
TTAGCGGTATT	2
AAGTCGTCGAT	2194
CAAACTCGCCT	16
CCGACGTACTT	1
GTCACGGTGAA	182
AAGCAACTATG	479
GAACGACTGGC	1
TGTACCGGAGT	16814
GTAGGTAATCA	38
AGAAATCGGGG	1
GTCGCATACGA	459
AATCGGACCTC	1
GCAACGTTTGG	60
TACGTTAATCA	73
GCGTCGATGTT	1
ACAGCGCTAAC	2619
GGTTGCGCGAG	1
ATCATAAGCGT	3
GTTATTCCGGA	454
GTTAGCGTAGT	2
TACAAAGTTGG	348
CACGTCGCGTA	246
CCGCATTCGAG	72
CTAAAAGATTA	53
AGGCTAACGAC	219
TTATAAGGACC	230
AGATTACGGCA	1
TTGTACGAGGA	1
AATACTACCGC	189
GGTCGCAAGTA	1
TGATCAAATGG	1
TGGGCGGTGAA	6
AGTCGGAGCGG	3
GGCTACGGAAT	1
ACCCTAGCGAT	1483
TACCGGTTAGG	208
ATAAGCCGGCA	503
CTGTACGAGCT	1217
GATACCAATGC	3060
TGGTAATCAAT	122
TGCTTCGCGAT	1755
TACACAGCGCA	393
GGTCTGTATCA	589
TAGAAAACAAT	552
CCCCGTCAATG	652
GTGACTACGAG	1
CCGGTTATGGG	11469
CAATTATCGGG	523
GTAACAACGAA	14722
TAAACGACATA	26
CTATAGGTCGC	154
AACGACGTTCG	151
TACCGCCGTAA	21646
ACCGTTGGTTA	1
GTAACGTAGTC	2
GGCTTAGATCG	50
TGACGCTAACA	1
AAGGACGATTT	3
ATCCGGCTAAT	308
TATCGGCAATC	241
TTATGCGTCAC	352
ACTATGCTATC	225
CCGATGCGGTC	546
GAAAGTTGGGC	63
GGCGATCTATA	803
ATTAGTAGCCA	553
CGCGTATCGTT	1
AGAAAGATACA	57
CGCATCTAGCT	3
ACCGATAGTGC	149
ACGTCGCGACA	1
GCGTTTCGCCA	4366
CCTACCGCTCC	425
ACTTAGGGGGA	1
TAAGGACGGCG	167
GAAAAATACGC	1
TACGTGGTATT	220
TGTAGTCGACA	90
CTTTTAGTAAT	1
GCTACCGTTAA	20
TGAAACGGGGC	1
AACATGTCCCG	320
TTGGTCAAATG	227
CAAGCGGGTTC	495
GTCGCAACGAA	77
GGTCGTAACAA	2597
GCGCGATTCTG	838
TACTAACGCAA	1
GCGTAAACACA	3
GGACGATGACG	2
TTCGGATGGCT	496
AGGCTACTCGG	18
CGGTCCGAAGG	1
CTATATCGCGG	1415
CTGACGCTTAC	58
GGGTTCGCGCA	3926
GATTCGTTCCA	1
CTAGGTTCGCG	1
GTAACGCGACT	145
TTCACTTACGG	3174
CATTAGGATAT	303
AAAGTCGTGCT	1
TAAGCCGTACC	1
ACCTACGCCAA	1169
AATAACGCGTC	83
GGGACGTCCGA	800
GGCGTAGAATC	6
CTTGGTGTATT	1
CTGCGTCGTAC	3439
TACACGGTGGA	15
GGCAAGTACAG	341
GGTCGAAGTTT	720
TAGATACATGT	2
CAGATCGGCAT	23
GGATCGTCACT	519
CTAACAACGAG	4
CTGTTCGAGGA	1
GCTGTACCTGA	694
GTGTCGATATG	6122
CTCTCGGCGAT	1
TTCGTACCTGG	2
CAACGTATGTG	190
GTAACGGCAAA	5025
TATCGATTTAC	310
CTGTAACGAAC	458
CGAATCGGACG	1425
CTTACGAACTC	455
ATTGTGCTTGA	6
CGGTGTAGTCA	2278
GCGTCGAATTA	1018
GCATTCGAGGA	1376
CTCACGGCTTT	1408
CATTTCGAGCC	1
GCCGGGAAGTT	43
AAGACCGCTGC	1
CATAAACGACA	192
GATGACGAATT	537
TACCGGTAAGT	1
GGGACGTTATA	2721
ACACCGGCGAT	53
CGGTATGGTTC	1
GAAACAAGATT	105
AAGCGGTATTC	155
TAGCGGTCAAA	189
CCGACGCTGTT	1
CCGTCACGAGG	78
AACACGATTCC	2
GTTTCGCTTGA	1
GGTTACGGCAG	2126
GTGCGAAGTGT	1
GCATGAAGTTT	1
ATCTCAACTGT	2
TTAACGAGACC	1
AGTTTATTCCG	1
CCCACGTTGTT	2028
GTCGGATAAAT	440
ACGCGGTAATT	278
GGTGGACGAAT	149
AGTTGGAAACA	1
GTTCAATTAAA	177
CCTCGGAATTA	2
TATCGAGCCTA	308
CGCATTGGCTT	1663
ACATTCGGCAG	2
TGAAACACGGC	185
GGTATCTAGGG	1
CATTCAACGTA	1
GAATCACGAAC	203
ATCAGTAGCCG	9
TGTATCTCGAT	198
AGCCAATGCGA	1
TGGAGCGAGGA	1
CAACTAATTCG	450
GTGTCTATACG	322
TACGTTACACG	1
CGGAATTGGGT	2
AATGCGTCGTT	1
GCAATCGCGAG	547
AACGCATTGGG	833
GTCAATCATAC	1704
GCGATAGCTTA	785
AACAACGGTGC	1
ACTATGCGGTG	2
CAATTTGGATA	459
TTTCGATGTAG	2
CGCGATCTCTT	690
ACCTCGGAATA	678
CAAATTCGACA	823
AAACGAAGTGA	132
TAGCGATCAAT	53
GCATACGCGTA	28
GGGTAACAGCA	399
AACTCGTGATA	481
AGATATTTCGT	7
GAAAACTATCG	136
GCGGAGTAATG	1
CGATAGTATAT	317
CACTTATCGCT	2
AGTATCCGGAG	59
TGCCGAAAAAG	4394
CCCGGCATCAA	3
CGGCCATCGCT	212
CGGCGAATCGA	626
GGAACGGTAGC	4313
TACCGCTTGGT	59
CGTTTCTTGGA	2
CAGCGTACGTC	225
CCGAGTAAAGA	1
CATCAATGCGA	1
AGATACTACCA	1
CTATACGGTAC	3
CCTTTACCTGA	1394
TGGAAATCGAT	4
ATAGCCGATCA	801
CTAGCTTGCGT	64
CCCGATCGGGG	22
CATCGGCCATC	76
CTGGTCGCGAC	361
GAAAAACTTAC	89
CTACGCCGTAA	2
TTCGCTTGTAA	162
GCTCGCCAAAA	444
TAAGCCGGATT	1
GGACGTTAAGG	77
TGGATCGCTTG	682
GAGACCGGCAT	202
GTAATTTACTA	1
TTCTAAACACG	1
CTGACGCATTG	3421
ACATAACGGTA	3550
ACGCGTCAAGT	6
GTACTAAAAGA	1
CGTAAGAGCTA	286
CGCTACGCCAC	1
GGATGTACTAC	801
ATATCATACCG	2
ACATGCGTCGG	121
CCGTCGAATGG	33689
CTTAGCGTGAG	693
GACGAACGTCA	5
GAGCGATATAC	21
CTTGTCGAACA	104
GGTTGATCGTC	36
CACCGGCGTAC	1
GCTCGCTGACG	1
CGTAAAGTTGG	1475
GGCTGCGTGCA	127
TTCGTTGTACG	2
GATGTACGAGG	6
CGGCATGCGTG	80
CTTCGTCGAAT	26
AAAGTGAACGC	2866
AGTCGGACGAC	1
TAATTAATCCG	2
CAATACGAGAT	414
AATGTCGTACT	681
GGCTAACTAAA	180
AGCTAACATCG	1126
ACGAGATGCGG	1
GCGACTTCGAT	175
GTTATTCGGAT	204
TAGCGGTAGAA	164
GATGCGTGACC	645
ACATTAGGTTA	142
CACCATGACGA	2
TGGAGCGCTGA	341
ACCCGAGTTGG	467
AGCCTAAAATA	12579
CGATGAAACTA	888
GTATTCTAAGC	53
ATTCGTGTTAT	2407
ACCCTAGATTA	344
ATCAGTTCCGG	1
AATACGCATGA	90
TTTTACGTAAC	5306
CACAGATGGGA	243
GTCAGCTACCG	115
TTAGGACGGCA	3
AAGACGACGTT	113
TTCGATTGACT	786
GAACTATAACA	5528
GTGACATGCTT	426
CAAATATACGC	593
CGTAACAAGTT	1
CCTCTTATACG	41
CTTTACTCGGA	1
TTCGGGATTAG	864
AATGCGTACAT	4976
CGAACTAGATA	1
ATCGGCTACGC	306
TTACGGCGGTC	39
GACGCGGTTAA	1
CCCGTTATGAC	2
TTCGCGTAGAG	481
ACATCGGTTGA	1037
GATGCTAGGGT	159
TTATCGCGGTA	602
AATCGACGAAC	114
GCTTCTAAAAC	6
AGCTAACTTGC	1
GTACCGTCAGC	1
GACCATTATTA	19
CCGATATACTT	275
GTTTCGGAATG	361
TTGGTATCCGG	42
AGTTAACGTGT	1
TAGTCGAAGGT	12
TGTTCGATTGC	87
TGTCGTAGATT	2
TTTCGCGGTAG	9
AACGATTTAGC	1
TGGTCATCGGA	9120
GTCGGGTGCGA	508
GCGATTCGGAA	161
AGGACGTTATA	2
CGAACGATTTA	1031
ACTTAACTATG	637
CACCACGTCCG	52
CTTAGACGCTC	265
CGGGCAAGAGT	4457
CGATAAATCAC	36
ATCCGGCGAGA	19
ATCGTTGTACT	2
CAGTTACGAGG	194
ACTAATTATGC	2
TGACTAACATC	2
CCCAATTTACG	889
AGATAACAAGG	3424
GTCAATACGAG	247
GGTTACAAAGT	389
TATGGACGCGG	2
CTTGGATTCGT	180
CTGGTTGGTTA	4
CGGAGTAGCGG	24
GGACGATATGG	1
GCAGCAACTGT	2
TGTCTATGCTT	1
GACGACGCGGT	52
GTTTAGCCGCT	1
CGGTGTCCGAA	2
ACGTAGAAACC	1
GCGGTGATAGA	1
ATAGCCGGACA	1
GACATAGTACC	218
TTTACCGGACC	4
TTGCTTCGTAC	184
AATCGTGTAGT	1
ATAGGTTCCGC	1
TGTTCGTTGGA	374
CACGAGACCTC	1
TAACGATCGAC	1
GTACTATCGAA	1293
CGGTGCGGTTA	81
CATTAGATTAT	1
GGCAAAATCAT	643
GGCGGTAACTA	1350
ATTCTCGATTG	1
CGTTTGGTCGA	1
TGCGCGGTGTA	2
GTAATTCCGTG	177
CACCGATACAT	1
GTGATCGGAAC	1
AACGAAGCTGT	20
TATTACCTGAA	577
GACTGCGTAAG	1
GTATTGCCGAT	492
CTGCGAAATAC	781
GTACGTAATTT	246
CACGGCGTGGC	4
TTGACGACTAC	3
GTTCGCGAACC	550
GTAAAGTCCGA	217
ACATAAGTCGC	177
AATTGCGACTG	2
AGGACGTTTCA	2
CGATTGACCGC	821
CACATAAGGGT	5
GGGCTTTCGTA	1749
GTCTGTATTTG	249
CTGAGACGCCA	169
TACCGCTCGCT	56
CTCAAGTTCGA	303
TGGATTCTGTC	6020
GCTTGACTACC	472
CTTAACCGTAC	331
GAGAATCTTAC	117
GAACGTTATTA	4380
CCATCGGCCAA	3
GGCTTACTAAA	332
AAGAAATAACA	1
CGCAACTATGG	1
CGAGCGCGGTG	56
CTCGTGGAGCC	1658
GAACGAATCAA	1
GGATAAGCGCC	85
CACCAATAGAT	193
CCATAGTCGGA	2
GAACGCGTCTC	510
GGGTGTACTTA	999
AGATTACGGCT	2277
TAGCGAGATGT	1
TGGTGGAGCCT	2
TGTGGGCTTAT	23
GAGTCATCGGA	1
GAATCAAAGTG	1
ATGTCGACGCT	2
ATCTATAGGCG	1
GGCTACGGGCA	115
TTTACGCACGC	1
CGTTATGCGAC	557
GGCGACTAAGG	1
TGAAGCGCTAG	160
ATCGGCTTATT	1
GCTCGTTATCG	1
TGTCGACGTGA	1
CCTCGTGATAG	220
ACGATGCGGGA	477
GATTTCGATGC	81
GGTATCGATAC	1162
CGATTGATTAA	1
GACAGTTAGAC	49
ATTTCGAATTC	1
TTACCGTTAAT	33
AAGCATCAAGC	5974
TGCGACCGGCT	1
CACCCGTTGTA	4
GTATCGATGCG	363
CGATTACTATG	1
AGTTGATCATG	105
AGCTAAAGAAT	194
AGCTTGGATCC	5
AAGTCGGCAAG	2789
TGCGATCGCTT	1
GTAGATGTGGC	1084
CCATAACAAGC	5
AGCATACTACG	101
ACTCGGAATAA	523
CACGCTAAATA	1
GATTCTCGTAA	1
GTAGCGTCGTT	1
TAGCGCGAAGC	4
CCAGCGTTATT	408
TATCTCACGGT	52
GGCGTGCGACA	143
GGAATAAGCCA	689
CTCGACGGAAA	1
ATGTCCGTCAG	317
TTCAAAGTTAA	246
GATTGGTAGCC	143
GTCGTATCAAC	50
AGTTGAACATC	460
CCTTGGATTCG	3
GTCATATGGTT	699
GTTCCGAAATG	2429
TTACTTATCGA	1
TTAACCGCACG	217
TAAGCAGCAAT	2
CTGACGCGTAC	928
ACCTACCGCTT	12
CTATTCGCACT	5
AGTAAACGACA	434
ATCGATAGATA	760
GTTGCGACATA	731
GTAGCGATAAA	10
GCCCGTGGAGC	59
AGCACGTCGGG	173
GCTATAAGTGA	5330
CAGCACGTCGA	1553
TAGTATAAACA	2168
TTCTATCGATG	1
TATCGTCTGTG	499
CACGGTGGCGG	1
AGATATTTTCA	1949
CTTTTCGAACG	2
AATCGTCTATC	459
CTAACAGATGG	2589
GTCTATAACGA	1
TATAACGTGGC	356
TTGTTCATAAT	1
TGCACCATTAG	1
ATCCGACGTGG	6
CGGGTAGCGCA	189
ATGGTAAACGT	937
GGTGAATGGAC	2
CCATTGAACGA	65
GGACGAAGTTC	746
CCTACGCCAAT	1951
GAGATAAGGAC	375
GCGTCGTGTTA	3
CACATCGTTAG	2982
TATACGGAATA	12
GCATTCGAAAT	62
AAATGCGTCCG	417
GCGTTGGAACC	2
ATGATCAAACA	12
GCTAAGCGTCC	1
TAGAACGAATC	803
CAGGATCGCTA	3
CGGGATCGGTG	1
AACGCTATCGG	4
ATCAATGCGGC	1
TGGAACGTATC	1
GCTTGCGGGTA	1055
GATCGCATTCA	344
AAATAAGTATC	3688
AGCGTCGAACG	1
TGCTAGGTAAG	79
ATCTCGTTAGA	4265
GCGGGGTTGGA	356
CACGGCTACGC	343
ATAGGTAGTCA	1
ATACATTAATG	438
TAACGCACGCC	1
CCGCATCGTCA	226
GCTAATTTACT	400
CAAGTTTAGCT	542
CTTCGATGCGA	97
TTGGATTGACG	630
CTGTTCGCATT	93
AGTTCCAATGA	63
TTACGGTAGTC	848
TAACAGCGTCG	179
ATGTCTATAGG	1528
AAGACCTAGGT	245
CTCGGATTAGT	3
GGATAGCTAGG	2
TTCGGCAGTTG	1800
AGTACGAAGCG	1016
ACATCAACTGG	188
CTTAGCTACTC	300
TTCTAACGGGG	1310
ATTCGTTACAC	2917
GGGTATTCGTA	1
AGTTGTTCATC	47
GCTCGTACAAA	1270
CGATTGGTCGC	483
ATCGTGACGGA	2480
TATAACCGTCA	7
TTCACGCGCTA	1
GCGTCTGTTCA	361
GGCTTACGCCA	133
GCTACGCGCGA	396
GCATTCATTCG	388
ATGTATGTACG	498
TTATCGACGTC	2541
GCCAATAGGCT	488
AGTTAGCGGTC	524
AGCTAATCGTG	2
TGACGCGCAAT	272
CAGCGTTAGCG	623
GCTATCGCTAA	21
TTACACGGGAT	3
GCGAGTCAAGT	66
TATATCGAGCT	45
CCAGTAGATTT	922
GTCTCGAGTAG	39
GTTTTACACCA	4938
CGTACGCCGTA	909
TATGTACTATT	2
GAATTACGTTC	4062
GTTTCGCTAAC	744
GGGTGTACCCG	583
TACACGGTGTC	4782
ACTCGTCGTTC	545
ACTAACGTAGT	1
CCTCGATAGCA	19871
AGGTAAGCCAA	5478
AGCATTGGAAA	212
CGTAGATAGTG	2175
AACAGATGCTC	1
AGTTCGTTCGC	855
GGGGTGTCGAC	581
ATGCGAAGTTC	2021
TGGTTCCGTGA	1
CGTTTAGCGTA	1
TTGTCGGAGTA	1
CAGATAGCGGG	322
AGTCGCAACGA	677
TTAGTATCCCG	101
GTCAAATGGAC	1
CAAATGTATCA	764
GGATAGCGAGT	243
AACTTACGTCA	603
GACTACGGGGC	416
CCAATATAGGC	1085
GGCATCGAATT	4
CGCGGTGAATG	1473
GCTTATGTCGA	580
AGGTTCCGGTT	225
GCGCTGCGTAC	806
CGAAATCGCTG	1068
CTCGTCGTACA	2482
AATTGACTAAC	12
GTTTGGTAATC	881
GGACGATTGAC	91
GTACATGTTCG	458
GTCGTGGACGT	14
TATGGTAACGC	1
TTCAACGTTTA	1129
CGGAACATAAC	981
AACCGTACGAG	2
ATATTTCGATT	150
GGTTCAAATCG	1
GCCGTCGACTA	1118
TGGGCACCCTA	2619
GGATGGCGCAA	1
GTATCAAGTTC	1
TGCTTCTGGTA	2898
ACGAGAAAACT	921
TAATAGTACCC	13113
ACCCATGCGCG	133
CTAGATGTAGA	385
AGCAGCAACGT	1
AACGATGTAAA	173
TGAGAAATTCG	198
GCTAAGAATCA	1908
AGGCGTAGTAA	1481
GGGGCGTGACT	4
AGTCAACGTTG	4
TTGCGGCATCA	412
AGATCGTTCCG	1
TTCTAACGCGA	211
CTAAGCATCGG	560
GTCAAGTACAT	573
CTTAGCGAGCC	1
AAAAGATCGGC	748
ATTGTCGAAAG	1025
ACCGGTCATTG	97
CTTATGCGTCC	123
TTCGTATGTGG	210
TTATTCCGGTT	90
GGCGTATCGCG	1
AAGATTTATTC	1091
AAATGGACGGA	1
AGCAGTACGTA	2
TTCGTGTTTAG	76
CCTAGGTTATA	1
GACAGTCGTGA	65
GAGTCATCGTC	232
GACGTCGATTA	22024
ACTAGAATAAC	658
CGACGTTGGGC	542
TGTAGGTGGTC	1
ACATCGATAGT	2798
GTCGAAATCGG	1
AAGTGTACGTC	3840
CTAGATCGGAC	1
CAGACGTTCCA	1118
TAGGTTCGCTA	678
GTACGTGATGA	1076
CGGCCATGCTT	129
TTTCATAGTAT	395
TTGCCGGACCA	1
GGTAGTCGATA	5
GCGTCGTTAAT	837
GTTCGAGTAAT	1
AATCGTGTATG	120
CGGGATAAATA	16
AGGCGTGCGGG	11
CGTGACGAGGA	4
AAGCTGTTAGA	268
CCGTTCGAAGA	824
CACGATATGGC	3
TGAGAGTAGTC	536
ACCTATAGCAC	45
AAAACAAATGT	439
ATCATAAAAGG	13
TACGGACGGCG	249
TATGAGTGCCC	1371
GTGCGACTAAA	1
CCGATCGTAAT	1
CTCAACTATGG	1
TGGTTATAAGC	113
TGTCGATAAAG	8706
TTCACCCGTAG	378
GGTGCGGTATT	318
GATATAGCAAG	232
AGATCGTCAAC	1
GGTTGTTTTAC	621
ACGGGATCGCA	1
GGATCGCTGTT	1
TTCATACGGTA	51
GCGATTGGGAA	1
GTTGGAACCTA	3656
GGTTCGACGAA	1
AACGACAGTTG	359
TTGCGATCACC	1
GGATAACCGTG	830
ACAACGTAGCT	295
GGCGCAACTAT	419
AACTCGCGTAC	868
ACTTACCGTAT	3
ATACGCGATCG	259
GCTCGAGCGCC	2360
CGTTTCACGGT	584
GACGGAAATTG	801
TGAACGTCGCA	5203
ATTCAATCGGG	305
GTCGGAATTAT	10
ACGTTCGCCAA	549
CGCCGTAGTAC	1
CTCATTCGCAT	45
CCTAAAGTTAG	1
AGGTAAGAAAC	578
GACGCGACAGT	2158
GTAATTCGCGC	2
TGCTTCGAATA	564
CATGTTCGTCG	82
TAGCGTGTACC	312
TGGTTCGCATA	3327
AGTAATCAAGC	1
TACTATCGGTG	79
CCGTAATTAAA	410
GCGCAATCGTG	3
TATCGATAAAC	1
GGTACATTGTG	12204
AGGTTTAGCTT	2334
AGTTGGGCTTA	699
CGATTCGCTGT	7277
TGCGACCGCAA	1
AAAATCGGTTG	3
GTCATACGCCA	5
TGCTATCGCTT	1
CCCAATAGTTG	2
AGAAAAACCGT	2
GACGCCGGTCA	41
TATAAACGATG	1
AGGCGTATCAG	1
TTAATCCGGAC	1
GTATCGGGTTG	5117
TTTCGCTACCA	105
GACGAAATCGC	1
GGAATTGGTTC	428
GGCCATGACGC	1
GAGTACGTCAA	1
CAACCTAGCTT	1
CTGGTCATTAC	4
CGTAAGTTGAA	1
GCAAATGCGGT	1
GGGTTCACGTA	7772
CCCGTATCAAC	3
TGAACGTACCT	4
GCTTAGTACCG	573
CATGTCGAAAG	3
CTTCACGAAGA	357
GAGCATTCGCG	1
CGTCTATGGTA	620
AACGAATAAGG	82
TGCTATCAGTA	7593
CCCGTTACGTT	7
AACGTGTAACG	23
CATATACGTGT	164
GATTCGGTTGG	363
GGCAATCAAAT	342
TACATTGGTAC	44
TTTGATTAGGC	13
GAGCGATTTAC	147
TGTCGGCAAAT	318
TGTTGGTCATA	4940
CGCGGTTCAAA	1930
TAAAATACGCG	3
TTACGTTAATG	488
ACACAGCGTGT	6805
ATGTTGCTCAC	2067
CAACGTACCGG	3003
GGTTACGTTAG	1861
ACTAAGGACGA	415
GAGATAGTAAC	4
TTTAGCGGTGA	359
CGTCGCGAAGT	98
AAACAACGGTC	1
ATTGATCGATA	88
GCGGTCAATGT	195
GGGCATGTTTA	1
GGAGATAGATC	2894
AAACGTGATCA	1
TACGCCAATAA	191
TGCCGGTAATC	123
CATGACATGCG	1
GATGCGGTCTG	1
AGCAGCGTACT	2
GCGACATAAAA	33
CGATTCGTATC	2310
CAGCTAACGGC	3
AATTTCGGTGC	357
CCTGACTATGG	71
ACGGGATTCTC	73
CTGGTCGAGCT	523
CAAATCGTGGT	131
TATTACGTGAC	5879
AGAAAATCATG	1
TGCGCGACAGT	443
GCCGGCATCGC	3
GATAAGCAAGT	419
TGTCGATAAAT	7
AAGTCGGGATC	1
GGAATTGCGGC	2
GATTACGTACA	1
TGCGAACTAAC	4
GCTACCGTAGT	1
ACTTCGCATCG	1
TTCTACGGCTA	233
GGGTGGTGGAC	1
TTGGTGGACGT	223
AACGTATGGGA	1
ATCTCGGAACA	522
GCAGCAAGTAA	1
TTAATCGTGTT	2
CCCAAAATCGA	302
TGACGACGGTC	15
TGTCGATTGCG	108
TACGTAAGCAA	825
CTCGAGCGCCT	483
CTACCGTAATC	740
TTATTCTGACG	56
TTACGCATGTT	4251
TGGTAAACGTC	2
GCAAATGTAGA	315
CCTCGAGCGGT	138
CGTCAATCGGC	1752
CCGGTTAAGAG	1
CAAGTAAAGGA	134
TGCTTGTACCG	21
CGTCTATAGCT	2
CAGTAGGTTTA	338
TGTCGGCATGA	2
GAAACTCGTAA	1
GCATTCTATCG	145
TGGTCGAAGCG	251
ACGACCGACTG	1
AAGCATATACC	119
GATTGACGAAA	1781
GAACCTAGAAT	128
AGCGGTACATT	5
ACCGGACGCTG	528
GCATTGGAACA	2
TTTGTCCCGCA	3830
CAACTATAGCA	13
CGGTTGCGGAG	574
ATGATCGTGCA	579
GTGAATCATAA	1
AACTCGCCAAC	1
TGGATCGACTT	2
GCCCGTAACGA	1220
GATAAACGACT	495
CTTCAACGACT	1
TTGCGTCAAAA	925
TTATCGTGGTA	2
GTTCGTAGTCA	4807
GCGGACTTACC	69
GCGCCTAAGGG	205
TAATCCGTGAA	882
GTTCGAAGCGT	1
TGATCGGGCAT	4456
CAACGAAGTTT	536
ATGACGGCGTA	119
TAGCCTTACTC	1
TAGAACGTTCG	2152
CCTTTTCGTAG	804
GAACCTATGCT	1
CTCGTCCGAAG	1049
TATTAAATCGG	1
CATTACGGAAC	2
CAACGAATAAA	1185
CTTTTGTCGTA	1123
ATAGCAGTAAA	2
AGATCGTCTGT	1811
CCCGCAAGTCC	723
TATCATACGGC	177
CAAATCGAATC	63
GGCGAGGAGTA	890
GCGCTATACTT	254
TTGCTTGCGAA	388
CTATAACCGTG	81
CATATACGCAA	594
CAATACGTTAT	1
GCCGAATTCCT	583
CATAATCAACG	2
TGTCGTGTAGT	1
AACGATACCGT	1
GTGCGATCGGA	8
CGCGTCGAAAA	658
GTATCAAGTTT	3
GACGCAAGTCC	1652
TAGGCGAGAAA	1507
CCCGGCGGTAT	382
TTCGCGACTAC	4
GGATCGACGAG	8
TAAGAAAAACT	3785
TTTGTCGGAAA	513
ATCGGTAGGTT	476
TATGTAGTATC	62
GCCTGAACCTG	371
AGAACGTTTGT	166
GTAACGTTACG	2022
ACGTTGGTCAT	1
CCGGTTCAAAG	1
AGTTAGATGCT	377
ATAACGATATT	2
CACTCGTATGT	1930
ACAGACGAATA	1
TGTTGGTTATC	45
AGATCGATAAG	1
AGAATGCGTCC	14616
TTATGCGGTTG	1
CATACGAGCAC	1
TGTTATGTACT	64
TTTCGCATGCG	51
CTCATTGTTAG	1
ATTATGTCGTA	182
ATTCGATGTGG	2
TAAGGACGTTG	119
GTATCGCGATC	5
ATATAGATGGC	560
CCCAATTGCCA	354
ACGACCGTCAA	366
GATCGTTGGTA	1
ATGCGAAAGTT	458
ACATTCGTCGA	1224
TACGCTATAAC	129
GGGTGGTATTC	1
CAACGTTGTAA	164
CATAGGTGGAC	1178
ACCGGTTACCG	74
ACTAAATAAGG	446
CTTTCGAGTTT	5410
AACATAGTCGT	828
GCATACCGGTT	1
GTTAACGATGT	3
CGGATAGATAA	5172
GGTATTGATCA	1284
GGACGTGATCG	1865
AACAGATTGAA	1155
TAATTCTAAGC	693
TGCCGGAGTAC	963
ATATCGATGTT	1
TACCCGAAGGT	4
ACGACCGTGAC	9
ACATGTTTGGC	358
TGTTATGACAA	3
GCTTGCGGACC	1
ATTGGTCAATA	1
CTACTATAGAT	392
GACTCGGACTC	4
AGCAGTACATG	279
GAATCGAGCCT	7444
ACCTTATGTAT	709
CGTATGTCGGA	3948
CAGAAAGAATG	349
TGTGACGGACA	1789
GACCGTCGTAT	2
TTCATTAAGTA	1
CCGTCGATTAA	1
CGCTCGAGGAG	34
ACCTAGCGACA	829
TTTCTTGGTAA	192
AGGTTCATAGT	487
GTATTTACTTA	1
GATTTACGGCA	14
GCGGGTTGATC	185
CCTCTCGAACT	1808
CGGTGGTAAGA	1175
TGAAGCGGTGG	335
GGGTGTAGGTC	93
CCGAACGTTAG	1
ATCTTTTCGGA	565
CAACCTATGCG	3
CGATCGATTAA	1
AGCGAACTCGT	1
TTCCGAACATC	1
TTTCGTGACGG	1
GGTAAGCGTAT	60
GGCGTAACAGA	11190
CAATTACGGGG	354
CGCCAATTTAG	13
AGTATCGTCGT	107
TGCATGCGACT	2
GTCTGACGGTA	3017
CGTAACGGTGC	7
ACATAGATTAT	2704
GATTAGCGTCA	2281
CTATTCGAGTG	2635
TGGACGACTTG	460
GGTTGGTCATG	1
TACATTAGGTA	76
GACGTGCGAAT	53
TGGTCGAATAA	4
TATTAATCGTT	1
ACGACGCTTGA	1
CCGGATTCGCT	625
TAGCGTAAGGC	113
AGTAACGATCA	236
CTTTTCGTCTA	1
CTAGCGACAGT	1
TATAGATAAAC	144
CACTTATCGGC	1
ATCTTTGCGCG	38
CAGATTAGGTC	446
CAGCCGAATGC	2195
GAGACGAACTC	499
ACCGTCGAAAT	69
GGGTTAATCAA	1
TGGTATTGACA	7324
AAAGTATCCGT	185
CACGGTCATAT	28
AGTGTATCAGG	1256
TTGGCTTGATA	348
AGCATCGCGCT	2402
GGAAATGTAAC	100
GACCTATCGAA	320
TTAACGGGCGC	733
GTTACCAATAG	1
GGAGTTTGTCG	10
GGACGGCTAAA	65
AGGTTCCGGTC	1
AATTCGGCACG	1
TATCGATAGCC	978
TTATACGCGCG	124
AACAACTGCGT	235
GTAGCTAATCC	538
AAATAACGTCA	123
ATGACATGCTC	5671
TATCGGATAAC	260
GACTATATCGA	141
CTCGCGTCAAC	1
TACGCTATACT	1
GATTAAGTCGA	1
ATGACTATAGA	54
AACGGCTAGGT	281
AGACCGTAGCC	34
ACGTCGGATAT	287
CGCGTCTATGG	1607
TTCGGCGTGTA	22
CCTCGTCGGAA	426
GGCCAATTAAG	2
TGCTTGAGGAT	501
AGTAATCGGTG	318
TACTGCGTAAA	1
TTCGTGCGGGA	1
TATACTATCGG	2
TTATAGATCGT	631
ACTAGATAACG	1
TATGGTTCGTT	2
ACGCATATGGC	1
CCCGTACTTAC	18248
GGTGTAGAATC	2
GACCACGTTTA	784
GGTGTCGATAG	116
AACACGGACTC	162
TTATTAGACAA	395
AGTAGCGTGCG	17
TATCGAACATA	9
TTTTCGGTTGA	733
GATAGCGCTGA	12
TATACCGTACG	199
AAAGTTACCTG	615
AGAATCAACTA	293
GAGACGTGGAC	51
ATAAAACGTCG	253
AAAACGATAAG	668
AACTGCGTGAT	2355
CGTAATCGTTC	90
ATCGTCAATCG	176
AGCGAAAGTTT	947
ACATTACGCAT	1659
ATACGGCTTAG	1
GGTGTCTATCG	420
CTCATTCTGTC	86
CACCGACTATA	2
GCAGTAGTACC	2826
CGAGTATACCG	2
ACGAATTGGTG	140
CATCGTTACCA	4983
ACCGATGTAAA	409
TGGATTCGACG	11
GCGTCAATTGC	780
TGGATCGGCAG	1190
AAGCGTGCAAG	7705
GTACATTGAAC	2
GGCTAAGCGTA	2
CGCCTAAAGTA	1
AACGTTCGTGA	1
CGCATTTATGT	1937
CGTGGTATCAT	1
GTCAACGTCAC	552
GTGAACGTCAA	912
ATCGGTTACAC	2812
GGTAAGTAATC	1
GCTCGATGCTT	109
ATTGCGGTGCG	1
ACGCTTATTCC	48
ATCGTACAAAT	392
GATTATCCGTG	43
TGTAGTCAATG	143
ACCGGTTCGTC	1937
TTCACGGAATA	199
CATGCTACACA	290
GTCAAAATACT	477
TGGTCGTTAGC	1
GTACGCGGTTG	18
AGATTTCGTGT	1356
CGAACGTTGGG	159
GCGATCGCGAT	538
CGATACTAAAG	3
GTTAGCTTGTT	2
TAACCGTACTT	115
TTTGTCGGCAC	156
ATCTTTTGGTA	503
CGTTGGATTAT	1
TGCGAATAAAT	1858
CTTTGGATCCA	5
CATTCAATTTG	1869
GATTATGACTA	428
CACGCTTACCA	1095
CGCTACTAATC	1
GCTAATCTTAT	436
CAGTACGCGTA	1
AGGATAGCCAA	127
CCCACGTAGCC	490
AGAATAACGGC	2
TAGTACGAATG	68
TGCGTCGGATA	1316
TTCTATAGCAG	1
ATCCCGGCAAA	1
ATATTCGTCCT	831
CTACACGGTAA	1
CCTGAAGTTCG	64
ATGCGTGCGCT	15
ACAGGTAGTAA	521
CGACGACGTGT	1152
CGGTATGGACT	4593
TTATCGTGTAG	141
ACCATTAGACA	1
CCCGTCAAAGT	5
CAGTTATTCTG	134
GTCTCGTACAA	1
TAGCGCGAGGC	1
AACTAACAGAT	2
CTAACTAGAAA	362
CATTACCTGAT	813
ATCGAAAACTT	149
CTTCATTGCGC	150
GCATCGTTACG	3
CTCAAGCCGCT	1542
CGGAAATACAT	1
CTATACGCTCC	1
CCTACGAGCAA	7
GACGCGTCGGA	1
ATTTGCGCGAT	1
CCCGTTCGAAC	1974
CCTGCGATTGG	79
GCATCTATTCC	419
CGTGACCCGTA	1
ACGGCATCTAT	228
TGAACGGGCAA	1
GCGTTGGAAAT	70
AAGTTTATTCG	1255
TTCTAATCCGT	167
ATAAAGTCATA	164
GCCTTATACTA	242
TAGCCGGACAG	52
ATCGGATTCGG	375
AGTTATCGAGT	2
TGAACGCGAAC	2237
CGTCGGGCAAT	1
CGCAATCAATA	992
AGGCGTGTAAC	131
TGCGACCGCTC	2
CAGCCGACTGG	70
GTAAACTAAAC	1
CTAGGTGTACT	1259
GCTGAAGCGTT	2
GGCTTAGCTAC	1084
GACGAAGCGCT	2
TGTGACTACCG	2150
GCAAAATAAAC	1
TTTAATCAAGT	180
GGACGCATAGG	2
CCTCTTAGTGC	594
ATGATTATCCC	941
TGTTTAGTGCC	310
GGATTAGATGC	668
TACAATTGAAC	452
ACTATAACGGC	374
TATCGGTAATG	439
CAAGTCATAAT	687
CAAGAGTACGT	1
GCATTGTTCAA	348
CAAGCGGTAGG	407
CTAACGAACAT	1
TATCCTATGCG	2
ATTACGCGATA	39
GTCAAAAGAAA	77
TAAACGACTAA	17
TGTTCAACGTA	36
AAACGTCGTAG	166
TAAACGACTTA	120
CTAACGCGTAT	1
AGCTCTCGAAT	1
ATAACGATAGC	35
CATATGCTACC	630
GCGATCGCGAG	2
TTGCCGACAAT	1
CCGGATAAGGC	1
ATTATCGCGCA	438
ATAAAACAGCT	236
ATGACGATCCA	52
CCCGATAACCC	194
GTGTCGAGGAT	1044
AACGGGGTGTC	2
TGGTTCGAGTT	1034
AGCTTACCGCC	78
GAAGTTACGAA	1
GGATGTACCGG	237
AGGTGTACGCA	1
TGAATCAAACA	367
ACTAATTCGCG	678
CTTGCATCGCT	269
ACTAAGCCGTG	238
TTCGATTGTGC	3
TTGTTATTCCT	22
TTAAGGTTACC	30
CAGAACGTGTG	135
GCTTACGTGTT	1
GATGCTATTCG	505
AGGGGGACGTT	1102
AGATTCGGCAT	89
ATAACGGTGCG	859
TAAACGTACAT	1335
GTTATCGCTGA	119
GGATATTCGTC	259
ACCATGAAACA	124
TATCGCTCCGA	169
ACCCGTTCCGT	4
ATAACGCGAGA	920
TATGCGATCCA	285
GGGATAGCCGC	15
GCGTTGTTAGC	2
AATCACGAATC	943
TGGCGCTAAAT	1
CTTCGAAAAAG	33
AGAAATCGAAA	14436
ACGTGCAAGAG	206
AGCCCGTTGTT	94
ATTACGAATAA	265
ACAGCGGGTGC	562
TTTCGCGGTAC	1
TTTGTCTATAC	1
GTGGTCGAGGT	1
GGTTCGTTATC	618
GATAAACGAGA	68
ATAGTCGGGCA	10
TAGATTCATTA	4
TAATTCGTGGT	509
AATGCGTCAGG	123
CCGAAATAAGA	1
GAACGATGCTA	961
AGCTTAGCCGC	708
GGGGTTCAAAG	218
TATAGCGCCAC	1
TAGATTAGGCT	25
TGACGCGGTGC	123
AGCGAATAAGC	301
CTGTGCGGATG	38
CCGAACGTAGT	617
GATCACGGTAA	617
CTAAGGTGGTC	72
CGCAGTAATTC	67
CTCGTTCGTCA	17
CTACGGAACCT	3
CCATCGATAAT	2
AACTCTTAGAC	533
CATACGGGCAA	568
CCATCGGCTTT	1700
GCCCGTTGGGA	2350
TTGGTCGATGT	846
GATTCGATGTG	366
CAATACGGACT	169
CCCGAGTTGGT	457
GACGCTACCGT	1
GTGTAGATACT	10877
GCTAAAGTTAC	20689
CATAAACGGGG	20
TATCGAATCGG	211
AGATTGCGATA	2
GACTTACGGAA	347
AGATTCGGGAA	456
GACTATAGATC	1155
CAGATCGGAGT	2
ACACGGGGTGC	1
GGTTTCGACAT	1
CGGACGTCAGC	9023
GGACTCGGAAA	4670
ATAGTAACTAT	1
GCTTGACGATT	14
GCAAGATGCAC	1
TAAACAAAGTT	372
GATTCGGGTAT	71
ACCGGTAAGTG	35
AGTCGTGTAGT	1
GTCAACGTGCT	1154
GTCAACGATGT	3
ACTTCGAGTTG	200
CACGTTCGATG	5
CTAAGCATGAG	99
AATTTAGCCAA	221
ACTTAGCCGGC	477
AAGTACGTAGC	551
GTCAATAGCAC	230
AGGACGAAGCT	1015
CACGATAAAGC	3
ATGTCGAGCGG	1
GCCGAATCGTA	3070
ATCTCTCGACT	128
CCCGAATAAAG	1
ACTCGTACGCC	167
CGAGTACGCGT	1
GCCGACACTAT	2819
TTCGTTAACTA	2842
TTCACGAAGTG	603
TTCACGCTATC	332
GGCACCCGAGT	549
ATAGATTCCGC	459
GATGTTGCGTA	2
CAAGATCGCGG	701
ATGTCGGATGT	3174
GGCTACGCGCA	411
TTGTTATAACC	14
CACGCCGTAAA	444
CGATTTCGTAC	1
AAGCATTCTAA	964
TAGCGGTCATC	4
ACGCATAGGTA	2
TACGCTACGGA	304
TATCCTATGGG	3268
TAATTATTCTG	1
GACGCTGCGCG	1
GTCAACTATGC	336
TATACGAAATC	9
CCGTAACAGCG	1
TTGTTCGAAAA	1026
CTATGGTAAAG	271
GTTGTTCATTC	1
CGATAACGGTA	748
GCGTAATCGAA	4112
GTCACGCTACC	9
GGTCGTTATGG	1543
CGTCCGACGGC	25
AAGACGCAATC	1
CGACCCGAGTC	1
CGCTGCGACTA	16687
AAATCTTATCG	68
ACGAATCACGC	41
CAGATTCTATT	1
AACTAAGCCAA	361
ATCAAAAGGAG	1
GCACCAAGATC	2441
AAGTACGAATT	1
TAGGCGATTAT	46
ATAGATAAAGC	1
ACCGGCTTAGG	257
AACTAACCGTA	4
AGGCTGCGTCC	1215
CGAACGTAAGC	970
GTTAGCGTAAA	82
ATCGAGGATAA	41
CTTCGTCGAGG	1
ATTTTCGGCAC	3369
GCCGTCGCATG	594
ATGTTGCTTGT	611
ACGAACGATAG	1
CAATGTCGAAT	276
ACGTGCGGGTT	97
TTCATTCGTGT	1
TTTTCATTGTT	312
GGTTATCGGGC	1
TTCTAACGTGC	99
GCTATAGCGAC	77
TAGGCGAAATA	476
TGTACCGTTAA	1291
CAATCGTAATG	1
TAAGCCACCAT	1498
GATGTTCGTTC	1
GTAACGACGGT	716
ATCGATAGTCA	843
CCCGTGAGCGG	3
ACCGAACGATC	44
GTCTCGAGTTT	1007
TTAGGTCGAGC	251
GGACCTCGAGT	4958
TTCATTCGTCG	415
ACGTCGCGATT	337
CTAAAACGTAC	1
AATACGTAGAG	522
TTGCGTACGCG	1327
AAGAATCTTTA	995
CATTAGATTAC	155
ATGGGGTTGCT	57
AAGGACGATGT	351
ATGGTATCCGC	2
CGCGATAACGG	385
GCAAATTCGTT	2
TGCTACTAATC	1542
GGCCGTCACGC	66
CACAGATGGCG	279
GTCGGAACTAG	2
CCGAGAATCTT	20
TACGGCGTGGT	32741
AATGTAGATCG	1
ATCGTTTATCG	1
CGGATAACATA	1
AGTTGATAGCG	1
TGTATTTACAC	358
TAGAAACGACA	26
GTCATCGTACC	2300
ACGCATCAACG	81
AAGGACCTCTC	48
AGTATACGCGG	531
CGCATGTTCAC	67
ACGGCAAGTTC	303
GCTGTATGTCG	4209
CACATCGTACG	1
GGGGATAGCGA	613
TTTATCGGCTT	305
GGTAGCGAAGC	1
AACGAATTAAT	111
CTACTATGCGG	10179
CGGATTCTACG	1
GCAAATGCGCT	525
GGCGGTCATAC	1
CGGATTCCTAG	46
TGTCCCGCACT	4696
CCCGACATAGG	4752
ATCGAAATAAG	67
CGTTTAGCTAC	310
TAGATTGCCGG	177
CCGCTTGACAA	50
AAGTCAATAGA	433
TAGCAACGTGG	1
ATCACGAATCA	1
AGTCATACGGC	1
CTTTGACCCGA	926
CGACCCGACTA	2818
CCCGAACGTAT	198
CTTGTTCATAC	4
GGCAGTACATG	37
CCCGACTTAGT	199
GCTGTAACAAG	252
CTAATGCGATT	1
GAAGCGTTCCA	418
TTCGCTAAATC	271
ATGATCACGAT	2
GACCCGAGTCC	1
GTACCTGAACC	1
GCAATCGCGGT	471
CGAACGGTAGC	195
AAACCGCATCA	1
TGACGGTAAGA	170
TAACGCGTATC	1
GGTATTCGGAG	199
TTGCGTGAGGG	52
AACGTCGGAAG	4
ATATGCGTCAA	741
AACACGTTAGC	410
AATATTCGGGC	78
GCCTTACCAAC	2
GGTGGTCGTTA	85
AAGCCGCATTC	1
GCGTGCGACAG	20
TAGTCGTGTTT	319
ATGTACGCACT	156
CGAAGCGTCTG	117
GAGTATCCGAA	206
AGAACGGTAGT	2
GCCGTCACGCT	1
ATATCTCGTGC	92
CGTCGGAGTTG	250
GGTAGTCAATG	52
AAATTCCGGTT	750
GATTGCGATCA	2
GCGTGACGAAA	4
CCTACTAAAGT	25
ACCCGAATGCG	3243
ATCGCTGTTCG	12108
GTTAATCATAT	3
TTGGACGATGC	3
ATTCGTCGGCC	378
ACACAGATTGG	1
TTCTCGATAGA	664
CAACTGCGTGA	166
GGGATCGGTGG	516
GCATGCTTCGA	4058
ACTCCGAATAA	2
CAACGTGTTCA	444
ATGTCGTGATC	1
TTTCGAACATA	75
AATAACGGTAT	1548
ACGCCGTCAAG	2
TACAATTGCCA	1
ACCCTACGGAA	454
GTTGGTCGTAC	10
GCCTTACAAAA	2380
ATAGATTGATC	217
CTAATGCGGCG	110
GGTCGACGTGC	2
AACGCTAAAAA	91
AAACGAATGCG	8
TAATAGCGAAT	415
TACACGTACGC	224
CCCGAACGATT	1
TAAACGTAGAT	2788
ATTAATTTACG	159
GTAATCGTGGA	133
GCTTATACGGC	1
CTAATTATGTG	331
AAGCGTTCCGA	1
TATGCTACCGT	221
CGGGTAGGTAA	698
TATGTCTATCG	183
ATAAGTCGGCG	1
CTAGTAACTAT	309
TATTGATTACG	283
GGCGTATCGAT	1
ATACGAACGGT	5953
CGGTATCCCGG	118
CACTTATCGTG	1
CTAACCGCTTG	112
CCACGTCGGCT	98
CTAGTAAAGTC	538
GCGTTTCGCAA	1
GATTAAGTACC	27471
TTTGCGGATAT	5
ATAATCGCATG	2
CACGGAAGTTC	2
AGCATTCGCGG	1
CCAGCGGTCCT	1
TTCGGATAAGC	141
GGGTGCGACTG	2
TGAAACGGTAG	202
GGCGGTTGGAC	216
TAAGTTACGGT	9
GCAACGAGCAT	224
CGGTGAACGTC	238
GTTCCGGCGAT	594
CTTAACGACCC	181
AGTGAATAACG	239
ATACGGTGAAC	1966
TGTGACGGCTT	494
TGTATTTGGTC	703
AGCAGCGTAAG	190
CTAAACAAAGT	1
CCGGAGCGCTA	986
CGACGTGGTCA	63
CAAGTCGACAG	1
CATCACGTAAT	1
GAGCGAACTCA	1377
GTCGGCATGTC	1
TTGTTTAACGT	74
ATTCGACTTAT	1
TTCGTCTCGTA	2
CACTATCGGAT	911
ACCGTTATCCC	167
GTTAATCGTGA	741
GTCCGACCGCC	1
CTTCGCACGCT	251
AAGATTAGCGG	109
GATCGATTTAG	722
GTCCGAACTAA	261
AGGTCGGATAT	162
TAAAGTACCTG	2
ATGTCGGGATT	1
GGCGATTAGGT	374
TGTTCAATTTA	2581
CATCGTCGAAC	2057
AAAATACGCAT	7736
AGCATTGGTCA	228
GTAATTAAGGC	1
CCATACGTACG	47
GCAAGTTTATG	1
ACTAACTTGCA	113
CTTGTCGTACT	165
TAACTTGCGGT	123
ATTCAAATGGG	347
GTTCACGCTGT	564
TAACGTTTAAA	2422
CCTGCGATTTA	1
GACTGCATCAC	125
GTCGAAAAAGG	120
CGCATTGATCA	770
ACATTTACGGA	1
AATGTCGAGGT	2461
AGATGCGGTAA	13
GTATTCGGTAG	435
AATGCGTCACG	2
CTGAACGGTCA	7814
ATACGCGATAT	2
CTTATGGTTCG	2
GCGTTATTAAG	241
GTAAAGCAAGA	637
AGTCGGGGCGG	1335
TTCTTGGAACG	7
TGCATCGGCGA	35
GCTACGCTTGC	636
GCATTGCGCGG	1345
CTTACTTATGT	49
CCTATCTCGTT	245
TGGAGCGATTG	2859
AGGCGTGTTCA	1695
AGCGCGGTTAG	241
CCTCGTGACGG	487
GTGGACCCGTG	1
TTCAACGTAAA	327
TGCTACGGAAT	4445
GTACGCGCGAT	160
TATGCTACCAA	13
ATGGCTCGTGC	179
GGAACGTGATA	304
ATGACGAATGC	23
GGAGTCAATGG	229
AATCCGGTAAC	1223
AGTCATTACCA	173
GGGAGTAAACG	2
GCTGCGATAAT	1
CTATGCGGCGG	216
TTACGTACCGT	37
TGGTCGACTTG	2029
AAGTATCATAC	1
GTACGCGGTTC	10
AGCTTAGTATC	4241
ATAATCGTAAG	2
CGACGTCGCAA	219
ACATCGTGATG	109
GTCTTCGTTAC	1251
GATCGCGTCTT	2
ATTCCGTCAAT	151
TTAAACGTAGC	263
GTATTGATGAC	118
TATCAATCCGT	15652
AGATCGTGAAT	916
TGCGGTTGTTA	1
GTTCATTACTA	1654
GTCTATCGTGA	611
CGATCGGTGGA	1
ATCAACGCGAT	442
TGCATATGGGA	185
CGCTTATCCGC	2
GGTCGCATGCG	2
CACAGCTACAC	115
ATATTTCGAGG	3
AAGCCTAAGGT	58
GGACCCGAATT	452
TGCGGTTATGA	1
TTCAATCGTAG	1
ACGAACCTAGG	87
AAATAACGGGG	1
GACAAATTCGC	52
TGTATGTAAAC	92
TTTGACGCGCA	850
CATCGATAACG	435
CTCGGCTTGTA	390
CTTGGATCGTC	99
GGTGGTATTGC	1540
TGACGCATCGT	1047
CAACGTAACGT	2038
TGGTTACGGCC	434
TACACGTATCA	2926
CCATACGTGCG	491
GGTGTAACAGA	2
TGTATTTCGCG	1
CACGCTAACGT	75
TTGGTAGCTAC	221
GCGATTGGATG	2174
GACGCTCGTAA	1
ACGCGAATCAC	635
GTTTCGTCGCA	2
CCCGAACTAAC	2
CGGCATGTCCG	1
CCTAGTATATG	1
ATGATACTATA	338
ACAGACGTTGG	354
GCACCCTACGA	375
TGACCGACGTT	1
GCAAGTTTGTC	110
ATCGTCTGTTA	319
TTATGAGTATC	1
ACTCGTCGCAT	54
AGTAGATTCGG	170
CTTACCGTACT	5705
AGTCGTGGAGG	302
GAATTAAACTA	7
TGCATCTATAT	572
AATAGTCGTAC	179
GCAGTTATTAA	127
CTTTGGAATAA	1682
GATAAAACGAT	1
TGACCGATAAT	1
AGCATACGTAA	1
TTCCGTGACCG	1
GCAACGTACAG	512
TTTGGTCATTC	5829
GGTGTAACGTC	569
AAGCGTGAATC	4
GGATCGAGCAT	1325
AGGAGTAACTT	7617
GATAGCGACAA	2421
AGCTTATCGCT	2
AGCTTGATTAC	94
GATAGCCGGCA	1
GAATTGGTCGG	313
CAGTATCGTAC	199
TTTCGCTTAGC	6
TGGGCAATCGT	1
CAATGCGTGCG	7
TAACGTTCCGG	2
GGATTCCGTCA	323
TTGGTTATCCC	1460
GCGTCTATGCG	29
ATGACGAATGG	3582
ATTCCGAAGCG	1
CCTTTAAACGG	3
TTACGGACGGT	278
AGCAGTATCGG	4
AGGTTAGCCAA	1
AGTCGTAAGGC	16
GATTAGCGCGA	1
AAAGTAATTTC	82
CACATCGTACC	21355
GTTCGTGACGA	148
AACGATCGGAT	156
CGAGTAGTAAC	1
AGCTTAGCCGT	3
TTATAACGTTC	949
ATATCGATAAG	1
CTGACATAAGA	10
TACTCGTCGAT	4221
GCGGATGGCTC	1
CCATCGTTGTT	300
AGTCGTTTGCG	98
CATCGCTGACA	7081
GGTAAACGTTT	1
GTATACGCATC	1
TACGCACGCGT	88
ACCTCGTGGCC	3
GGCTTGCGTAC	3
CGACAATTGCC	62
CAGCCGTACTT	1
AAAGCAACGTC	10
ACAGTCGCGTC	78
TTACCGGCGAA	3025
AGTTACGAAGA	581
ATCGCATGACT	1
CTCGCGTCTAC	1507
AGAAATTGGCT	826
TGGATTACGTC	4615
GATAGCGTCAA	4
TTACGGTGCGG	1
CATGTTGGTCG	54
CGTTATGGCGC	216
ACCGACAGTTG	1149
CGCTTATCGGG	1
CTCAACGTACC	367
AGCATCGTAAC	260
TAGCCGACTAC	2
GCCCGTACGCA	519
CCGACGTTAGG	6
CAGACGTCAAA	3
GCCGGATAGCC	10810
GATATTTACTC	1
GTTCAATTGAA	609
GACTGCGCGAT	295
TAGTACCGGCT	154
AACCGTGATCG	54
ATGGTATCTCG	104
AACGTGAATCA	5584
ATCGTGCGCGG	607
GGTAACGATTT	218
TTTTCGTGAGC	326
GGTTCGTACCC	890
CTAGAAGTTCC	2096
AAGTACGTGAG	270
TTGAGGAGTCC	2
ATGACTATAGG	3
GCCGGATTCAT	14923
AAGCCGCGGTA	655
CGCGTCACGGG	1086
TTCATCGACGA	243
AGCGTAGAATC	16444
GCGACTACGGC	328
CGCCGTCGAGC	1
AGTACATGCTA	42
AAAATCGACAT	263
ACCTTATAGGT	1
GGACGGAATTG	304
AACCGAAAGAT	219
TACGGTAAACT	880
CGTGCACCCGG	541
AAGAAATGGCT	85
TACACGGGCAA	892
CCTGCGTACAG	121
AGACCGTCGCG	16
TGTCGACGGAA	1
CGAAAACGTAG	188
ATTTTCGACAA	1
TGTTCGACAGT	484
CGCATCAATAC	1
CTATGCGCGGT	86
TACAAAAGATA	1
ATATACGTCGG	362
GCAAATAAACT	1467
CGTGCGCTAAT	1
GCGCTAAACTC	1
CGATGTAGTAA	1
TACGGCGAGTA	1
GGGATATTCTG	236
GAACATCGCTT	157
CGTTGGTATGT	502
GGGTTCATCTA	539
AAATTGGAACA	2
CTCATCGCGTA	1
AGATAATCGGG	530
CCGTACGTTTG	1417
AGCGCGATATG	2183
CATCGATAAGG	4
ACTTAGCTTAT	1
GATCACGGGCA	265
GGACGCATAGT	12208
ACTCACGATAT	972
AATCTTGATCG	14
AAGCATGAGAG	1531
GTACTAATAAA	375
GAACGTACGCA	1083
CGGTAGAAAAC	294
CGCGTACGCCG	1
CTGTTCATACC	1
GCGTAACGGTG	160
ATTCAATCTTG	467
TGCGCTAATAA	4
GAAACTATATG	1
AGCCGACATAG	1
TACTATCGGAC	412
TTCGCAACGCT	8
CGGATTATTCG	10
AGGATCGATAC	28086
GGAGACGTGCA	5440
GGATGTTGCAT	106
CGCGGTTACGT	1
GTTATCGGGGT	1
GCTCTCGTAGT	1775
GTACGCTCGAT	1
ATGTCCGAATA	322
CGTAGATCGCA	1656
TTAACCGCACT	122
CTTATTCGGCA	663
CCTCATCGTTA	160
GCACACGGTGA	1
AAGCTGTTTGT	160
GGTATGTACCC	2204
TTAGGTCTGTA	2104
GCCGGCGAAAT	2270
GACCGGCTAAC	3737
GATGCGGGGCA	57
CAAGTAACGTG	1
GGTAACTAATG	1930
GACGTAGCGAC	483
TAGAAACAACG	336
ATGGTTCCGTG	1
GTTGGAACATA	132
CTTGGAAACGA	2
CCTAGAACGTG	623
AAATCAAACAG	208
GTACGAGCGGT	116
GAGCCTTATAC	112
TGGCTTAGTAT	1732
ATGTAACGTAC	3
CGTAATGCGTG	15
ATGAAGCGTAA	172
AAGCGTCGTCG	472
GGGTATCCGTC	276
CTCGACGCACT	1
GCCCGTCGTCA	1
TTCGCGGTGGA	292
CCGAAGTTTGT	235
AAATCGGCAAA	1
GGAATTCGATA	1
TAGTATAAGCA	1
TAACCGTCAAG	173
TTTGGATAGCG	369
GTGTATTGCCT	169
GGCTAATCGTC	4782
GGGCGGTAAAG	1244
TTATTCGATGT	1878
CCTGACGGCAG	18
AGGATCGGTTC	1
TAAATAAATCG	268
CAAATCGTACC	6
ATGACGAGCCT	3
GGTTACGCTAG	1
GGATTGTGCAA	2830
CTAGATGTATC	1
GTACATTCATC	246
CCATAGATTTC	388
GTATTTACGCC	1
GCGGATAACAA	8163
AGATGTACGAA	62
TGTAGATCGGT	189
CTACTCCGAAC	1
GTTGGACGACT	411
TGGCGGTACAG	1449
AACGCGAGTAC	23
CAATACTAAGG	108
CGCTCGTCAAC	2
GATGTGGACGG	76
ATAGTCATAGG	2
CCGACTGGGCA	236
GTATACGTGAC	1796
TGGGCTTAGAT	1258
GCGCGACTGGG	942
GAAATCACGAA	13
TTTAGCCGGGC	1099
TTCTGACGGTA	5814
GTTCACGTTCC	1
ACATTCGAAAT	1182
TAGCCGTCGCG	692
CGGGCGGTTAT	77
TACATTCGCTA	355
GCAAGATGCAA	1419
GCTTCGTAACT	433
CGCTCGATTAG	2
GAATTCGGTAG	1
GGATGGACGCA	1
CCATTGTTTGT	385
GTTGATGAAAC	170
ATAAGTGTACT	184
ATCTTTGACGC	1454
TAACGATTGAT	1918
TGAAACGATGA	2
TACGGTATCCT	933
CTGTATGTATT	1031
AGCGTGGTGGT	243
CTACGAACGTC	459
GAATCGAACGG	1703
ATCTTACGAAC	333
CGAAAGTCAAA	4
CGCTATAGCAC	2605
ACGTATCGTCA	613
CGATAAAATCA	2325
AACGAACGATT	343
GCGGCGAGATA	393
ATTCCTATGCC	33
ATCGGCAGTTG	358
TGTTGGAATGC	1
GTAGTCGATGT	2
ACCGTGAATAA	727
CGTAGTAACGG	2
TTGTCTACGAG	1
CTGTATCGGCG	2
GTGGTAGCGAT	255
TTGCGATAAGT	2
GTTTCATTCAT	721
GTCGTTACCGC	2
CGAGCGAGTCC	745
TGAACGGGATT	240
GTATTTTCTGA	2
TGCATCAAATA	65
TTGTTAGCCTT	951
GTGCCGGAGCG	345
GAAATATTCTG	172
CGATAAACGTC	1
TAAAGTTTGGC	1
CCTATTCTGTT	1
GGCGCTGCGAA	937
CCATGCTTGTC	5
TAGTAACAGCA	476
GATTGCGCGAT	54
CTATCGAATCG	1
TAGGCGTAACA	84
CGCCTAATAGA	5640
TACACGCTTGC	415
GCGATCGAGGT	4
GGTGTAACGTT	3979
TAGGCGATTGA	3357
GGCGGTAACAA	1
AGCTGAACATC	63
GGTTGCGGATA	1360
TTAGATGCTTG	273
GCACACGGTAT	590
TTCGGTTGTAC	487
TTCTCGGATTA	472
GACTTCTAACC	57
GCAACGGCTAA	171
CGAGATATACC	1300
GTTCGTCTACA	331
CCAAGATCGGG	1589
AGTTTAACTTA	1540
AATAGTTAGGC	261
GCGAGCGGTGA	1
AGCGTTTAATT	5
AACGCTAAGAG	77
GGTTTATTCTG	206
CCTTATCCGAA	1
CTAGCGGTAAT	1
CGGTTAGGCGT	1
CCCGAAAAATA	389
AACGAGGAGTT	1
CTGTGCCCATG	2
GCGAACGACTA	340
CCGGCATGACA	1235
GCCGATCGCAC	131
TTCAATCGTGT	101
AATAGCGTCGT	638
CAGATGCACCT	2
GATGCGTACTG	212
GCGAATGCGGT	2
CATCGTCGGGT	28066
GGCGACATAAA	1
ATCATAAGTTC	412
ATAACGTGGTA	180
CTACGCTAATT	1
GGTAAGTCAAA	245
TAGGTAGCCAC	64
ACCTACGCAAC	1
ATATACCGTAG	88
TATGTCGAGCC	836
GATCACGGTGT	2
GATTCGAACTC	103
ATAATCGTGAC	1
AGCGACTTATG	2769
GACAAATCGGC	514
AGTATATCGAA	3
AGTAGTAGCCT	8968
CGATGTATCTC	758
ATCTCGACTGT	855
CCCGTAACGGC	2
TTCCAATTGAG	3
AAACGTCAGGT	6
TTACGTGCGCG	200
GTAAGTCATAC	1
TGCTACGAACA	2702
GCTGTACGTAA	129
GGATGACGCAT	775
AGGTTTCTATT	169
ATACGCGACTT	58
TAAATCGTGGA	1
CATATGGTGTC	1
TATTTGGTCGT	2
ATCAACGTTAG	160
GGGATCGAGCA	455
AAGTTCCAATT	1910
AACGGTGGCGG	98
AGGTTCGCTAG	463
AGTAGCGAGTA	1
CTGCGATAGCC	72
GAAGCGTCACT	3
CGTAATTCTAT	1157
GTTGAACGTTT	2218
CCTGTGCGGAC	2308
GATTAGATGCC	3
GCTACTACACA	15
GGTGTATCGTG	151
ATGAGTCATTA	1884
TAGCGTATCGC	658
TTCATCGTGGT	4236
TTGGCTTACTA	3
AAAGATAATCG	1832
CGCCGTGACTA	2
AGGTCGGAGCT	173
TGCGGCATCAC	196
TAGCTAATAGA	2
AAACTCATGGC	42
TAATTCGTGAA	1
TAAAATCTTGA	12
CATTATCGGAT	52
ATTCGGTAATC	34
AACACGCTAAG	246
CCAGTAACTAT	3
CGGCGTGACAA	3342
ACATGCGATTG	112
GTGATCGCGCG	1
CCCGATCATAC	1
CACACGATAAC	9213
TATTCGTGGCG	4
GGAAACGATAT	2
GTAGCGAAGGT	1
CATTGCCCAAT	2336
CCATGCGGGTT	1
TAACATCGGCC	2
AAAGGACGTTC	364
TGCCGACTTAC	11
TGCAGGTAAGA	95
CGTTATAAACA	154
GGCAATCGTGA	1
ACGCATTGCCT	108
GTTCGTATCAG	85
GGATTAATCGG	1
CGATTCTCGTT	273
CAAGTATAAGC	60
GATAGATTGAC	21
CGTTATACCAA	1
CCGGATAGCGG	2
CCGGTTACGGA	3
GATGCGGATTG	1
ATCCGGTACAT	1
CGCATTTACTA	431
AGGTCGGATGT	3
AGATAGCGCTA	1173
TGATCAATGTG	2279
GTGGTATGGCT	1
GGTTAACGCAT	218
AGATCGGGCGC	14
TTGCGGACGCA	1345
GGGTGTACGTT	2408
TTGGAACGTGA	138
AACAAGTTCGT	69
CTATGCTATAC	1043
CAATGCGTCAA	1380
AATCGTTCCAA	829
TAATGAAACTT	99
GCTTGACGCAC	2
TAATGCGTCGT	120
ATTACGAATCG	29
GACGGCGATTA	6
GTCACGCTCGC	257
CGGTAAAGGAC	2
AGGACCCGTCA	47
GTAATTCGGTA	1239
GATGCTTCTAC	3055
GTCGATTAGCG	1
TTGTTCATCAC	141
ATGGGGTGGCC	1758
ATACGAACGAG	1
CGTTAATTCGC	3074
CCGTAGCTAAC	1
CCTATCGGACT	6219
CGATCAACTGT	1
CCGATATTCGT	1
ATGAGTCATAG	2
AAATCGGACAG	31
CGAGCGGTTGA	3
GAGTAGATAGC	1248
GCGCGAATTAT	2
TGGCGGTTGTA	2373
GTCCGTGAATC	14911
GCAAAGTTACC	8443
AGTCATAAATC	1
TTCTCGAGTTG	1
CAAGATGTATG	687
ACATCAATCGT	1
CTTCGTGTAGA	1
ATCCGTCGACG	450
ACTATTCTGTA	177
CACGGGCGTAG	1
GGCATGTCTAT	583
GTGAACGTCAG	318
CCCTCGAGCGG	154
TGAATCGAGCA	3
ACGGACGTTCG	1
TATAGCGACAA	2
CTAGGGGGGAG	650
CTTAAGTCAAG	1
AGTTCCGAATG	2
CTAATCGCTAC	1452
GACCGTACTAT	1
TATAACATGCG	1840
TTTGGACGATA	1
GCTTTCGGCAG	1
CTTTTTCGTAC	1004
TTGTGGCGGTA	108
AGCCGGCAGTT	196
ATCAACGCGAG	755
CATGCGTGCAA	306
TAGCTAAAACA	1
TAATAGCGAGT	259
CTTTACGTTAG	1
TGTGATCAAAG	148
AGCGTACGAGG	457
GTCGATGACGA	1
CTTTCGGTAGG	1
CCGTCGGAGTA	2
GAACGTTCGAC	885
CACGAACTCAC	3
CTAATCGATTT	368
TGAGTGCTTCG	2
CTACTACGCGA	117
GTATCCTATAC	760
CTCGAGCGCGA	1
CGGTATCGCTA	2
ATACGTGGTGT	591
CAACGTCGCAT	1
CTTTTAGTACG	312
GCAGTTAATTC	1
ATCGGCGGTCC	1416
GATTGACGCAC	1
GCGCTATAAAT	3
AATAGTCATGT	46
TTCGGGTTGTA	838
ACCAGACGACT	1855
GTAATCGTGTA	1085
CTTCGAGTACG	2177
GTACTAAGAAT	303
ACGTTGTTATG	1
CGCGTAGTCAA	228
AGGTAGCGCTA	1
TGGACGTTATG	199
CCCTAGGTCGA	283
CACCCGACGTC	710
ACGAAGTGAAC	385
ATTGACCGGTT	241
AGAACGCTGTG	239
TGCGGTGCGGA	5
ACAATTGACGA	327
ACGTAGATGTG	1
GCATCGGCCAA	551
GTCGTTTAGCG	736
CGTCTGTGGAG	2991
TATCGTGGAGC	2
GCACGTTTATC	3158
GGGCTAATACT	868
TTGGATCGGCC	5372
CAACTAAAGTA	410
ACGTATGGACT	3
GGTCGTAATTC	1
ACAGTTAGCGC	4
TTCGTAGTAGC	7431
AATTTCGGTGT	152
TAGGTTAATGC	939
ATAGTTCGTTC	1
TGAACGTAATG	3
GGACCCGTACC	1605
ACGAAATATTT	40
GATGGCGCTAC	130
AGAACGCATCA	87
CGGGCAAGTTG	1
GCACGTCAGGT	355
TTAAACACGAT	273
ACCCGATGACT	358
AGGTCGTACTT	27721
GAAAACGAAGT	624
TAGTAGCGTAC	1
ACAAGTAATGA	4
CTTGGTAACAT	294
GAGCGCGAGCT	251
AGCTGAAGTTG	123
GGTTTAAAATC	1
CATCAACGAGC	197
CTAGATGTTCG	1
GCGATAAGGGT	2
AGAAAACTCAC	143
AACATCGATGA	4
TGCGATATGCT	2
ATCTTTCGTCC	822
TACTAATGCGT	1
TTTTAGTGCCA	411
AGGCGTGCAAG	7
TGTATTTCGCA	375
CGCCGGTTAAT	1892
GAAATGTCGTG	69
TGTTCGCGACT	5
GGTTCGTATCC	1
AAGTCGATGCT	1
AAACTATAGGT	61
TTATCGCGAGC	44
GACTAATCTTT	154
CAAGATTCATC	536
TTCTTGTCTAT	3
TTATGGACGTC	3
CCAAGATTGGG	211
TGGTAACGTGA	176
ATTACGTTATT	133
CCGGCTAGGTT	1
GTGGGCTTAGC	7
GGTTTCGTCTA	470
GCTAACGCATA	1
TAGTCGAATAA	16324
TAGATGCTTGA	73
CGAGCGAGCCT	725
TAGTTACCGCC	1705
GACGCTGCGCT	965
GCTTGGACGCT	43
GCATCGCGAGC	7563
GAGATATGCGG	146
ATAACGTAGTC	318
GTAAGTCGACT	760
AGCCGATACCG	553
GTCATACTATC	2024
GCCGCGTAGTC	659
GGGACGTAAGT	168
CCTTACGTTTA	714
GCCCGTACTAA	636
GATAACGTTGT	99
GCGGTTGAACG	272
ATTTCGACAGT	78
GTAGTAGGTCG	19
TTCTCGAATGC	1278
TTTAATCGCTG	555
TAGTGAACGTA	286
ACCGTTATAGG	1
AACGCGTCTAT	468
CGCAGTTACGG	62
AGTTCGTACTG	1004
TTTCGTGATGA	4
ATTGACTAATT	4
GTAGGTGATAC	75
ATTGACATAGG	251
GGTATCGTTCC	3
TTGGTCAAGTC	189
GACGCGTCAGC	2907
CTAAGCCGCAT	559
CAAGTCGGAAA	223
CGGATTGACCG	7691
CACTATAGCTT	3
GGCATCGGTGG	453
CAGTAAACTCA	613
CTCATCGTCGC	2850
AGGCGTAGTCG	2
TACGAGAAAAC	2
CCATTGCCGGG	205
TTGCGATTACG	379
GACCCGAGTCA	1
TTAACGTCGAC	141
TACGTAATCTT	4612
TTTGACGACAC	1638
CTTGTAACGTA	1
GCCGAACATCA	2
AGATTCGAGTC	100
CAAATTCCGGA	720
ACAGACGACTT	682
CCTACTATAGG	121
GCGTGACCGGA	547
GTCGATGTACG	784
TTAACGGCTTA	148
TTGACCCGAAG	9
GTAACGAGCTA	864
CTACGCTTATT	1
GTCCGACCATG	648
CCCTACGCAAG	798
TGTGACAAATT	1
GGATCTCACGG	640
TAATCGCATTG	540
TGATTAGCGCT	442
ACCGCATGCTA	3141
TAGCGTAGTAT	2537
CAGTCGGGTAT	5
CCTCGAATTGG	1
TTCGCATCGGG	178
TACTGCGTGAG	1392
CTTATCGAATA	410
AAAACTAAGCA	478
AGCATCGTACT	229
CGTGTGGAGCT	2
TGGACGAGGAG	181
CACGCGAATTA	340
TTCGCGCAACT	1
AAGCGTACGCC	2
GGTCGATTACG	1
TTCCGGACCTC	1398
TGGTTGAACGC	119
CACCGAAATAC	1
GCGACTTATTC	54
CTTAACGGTAG	1232
AACATAAACAG	28
GTATCGGGGCA	146
TGGGCAATCGC	1263
GAAGCGTATCA	58
AGTTGATCGTT	413
CCGACGTTCGC	1
CAACGATAGCC	3
AGTTCCGACAA	1
ATGTCGATAAC	228
ATACGTTAATC	71
TACGCGTCGAT	1
CGGCTAAAATC	1
CTTTTAAACAG	6
AAAGATTTAGC	43
TTGACCGCTCC	12115
GCAATCGTGTT	701
CAATAACAAGG	321
CATAACGGCAA	2082
ATTTAGCTAAT	605
TAAGCCAATTG	129
ATCGTACATGC	4
GGTGTAAACGG	3
TGGACGATATA	736
TGGACGACTAT	851
CACGTTCGAAT	533
AATTATGACTA	34
CGTACTACACA	3353
AGCGAACGTCA	53
CCCGCGTAACA	850
GAGACGATCTA	100
GAGCGACATGT	736
CCAGAAAGATC	319
CTTAGCTTGAG	1
TATCGAAGTGT	211
GAAATATACGT	842
CAATAAGCAAC	298
CTTCATCGGCG	109
TTATCGGATAT	497
GTATCCTAGCT	3164
CCTATAACCGT	382
GTAATCCGACA	1
ACAAATCGGAA	1285
GAACGCTTGTC	149
CATCGGGTTCG	4293
CGGGTTAGGCA	854
CCGTACTAACA	399
CGGCGATTGAT	2
ACCGATGAAGC	32
GCAAAGTCGGC	2897
GCTTACGCGGT	3
GGTCTGTTTAG	182
TACGCAATCAC	1
CTTTACGGGCG	168
GCCTCGGACAG	123
CAGAAACAGAT	145
GGGTAATTCGG	2
AGTGTAACGGG	161
AGCGTTGTTAT	1
ACTTCTTGGAC	72
CGATGTATGGG	7982
CACAGCACGTA	68
GTTGGATCGCA	33
TTCGCTGTTCA	3494
CGTACGCAATC	1116
TATACTACGGG	3036
GTCCATTACGT	3
CTGACATAGAT	1
ACATATAGGTC	211
TTAACTAACGC	3
TGCGGACTTAA	1621
TTAATTTCGAG	69
CCGTTACCGTA	318
AACAGCTACGC	1
TGGTAAAGGAC	1382
TTGTGCGATCG	90
AGTTAATTTAC	52
GATGCGATCTC	820
TTTCATTCGGT	160
GAGTAGTAACA	263
CTAATAAAGTT	10
GCGGGATCGAG	1
CGGAGTATCTA	19275
ATAGCGGTTGA	2
GGGTTCACGTT	778
GGTTGCGAACG	1
CGTATCGAATT	2
ATTCTCGTAGA	886
CGACATAAGTG	1013
GAACGCGTCAA	1
CAGGTAAGGCA	413
CAATTGATACT	1
AAATGCGTCGT	1
TTAGCGGTAGT	1114
GTCGACGTAGC	1
CTCGGACGGCC	1
CATAACGTTAT	3
ACGCTAATACG	2
CTAATTCGGCT	472
TATTAGCCAAC	1
GCGTCACGCGA	27
TATTCTCGTTT	177
AAACTAAAGTG	369
ACGTCAATTAT	58
CGTTAGCGCTA	1
TTATAATCGTC	13
TAATCTTATAG	172
CCGGTTAATTT	1018
GCGTGGACGAG	138
GACTTACCGGC	165
TGCGATATTCC	883
CCGTAACAAAT	3
TAAGAAATCAA	1565
TACCGTTCGAA	1
ACTTTCGTTCC	583
CGAATAAACGT	1
GGTTCCAATAC	1
GGTCTGTACTG	8
CGAACTATAAC	85
AGGACGATTGA	98
CCTCGAGTAAA	2
CGATGTTTATT	276
TACCGCTTAGA	4428
TACGTATCGTT	2026
AGGATCGTTAG	31
CCTGCGTAACT	2176
TTGCGTATCGA	1
CTATAGCGTAT	4
AGTAGGTCGCA	2
GTGACGACGTC	1
ATTAATCGTAA	2013
GGCAGTAGCGG	5
TAACGTCGAAA	1
TAACTAAGCGC	229
TATAAAGTATC	530
ACATTGCGGTC	1
CTCAACGACAC	14
CTGTGCGGCAT	19
AGGGACGTGAC	1
CTCGTAGAAAG	1705
CTGACGCTGAC	1184
GTTTAAACGGG	411
GTTAGGTCTGA	230
GTCTTCGCTAC	2
ATGTAGATGCA	266
TTAAGTATCGT	179
GTATTTTACCG	576
CGAGTCATATG	155
CTAATAAACGT	246
ACGTAGCTTAT	2253
TGGTCGTAAAG	460
GAAACACGGTA	283
ATTTGGACCCA	663
GGAACTAATCC	3
AACGGCCATCA	380
CCGAATCAAAT	620
TGCGGTAAGAG	38
GCTTAGTAGCT	10539
CGTACATGCGT	1
ACATCGCGAAC	346
GACCGTCAGGC	110
CTTTACGCCGT	1046
CACAGCACGTT	7
ATGTCGTTACA	3
GTACTTAGCGC	1
CAATCGGCCAA	45
ATGACGAACGC	1
TACCGGTATGG	3
GTGTCGACAAA	491
CAGTTAACGAT	1
CGTACTAAAGA	3
GTAGAAAATCG	1
CTTCGTCTCTA	302
ATAGTAACGTC	63
ACCGTCGAGTA	266
AACGAACTATC	2
AACGCACGTTG	325
GTGTCGTGTTA	2
GATCAAATCGC	1
TAACCGTACGA	146
GCATGAAGTGA	1
ATGCGTACATT	328
GGAGCGAGGAT	298
GCCATGCTCAC	17
CATAATCACGT	478
TGCGGATTATG	1780
GGTTGTAACAT	280
CCATAAAGGCC	5869
TACGCGCTACG	358
AGTACATTCGT	1159
GACCCAATTAC	899
CTTATTCCGGG	1
CTCGTTAGACA	2
AGCTTGCGTAT	1017
TTATTCGGACC	1
TGTAAAGATGC	1189
AATAAGGAAAC	466
GAATCGGAGGT	1
GTGCGCTAAGC	322
AAGCGTAATTA	4
AGCTAACGTCC	286
ACGATAGATCC	815
GGGTAAACGAA	51
ACTTACCGGTC	105
TTGACGGCTTG	1
GCGCGAACTAT	279
TATAAGCATAG	120
CTCTCGGCATC	412
TAACGCATTGT	213
ATAAGAATCGT	111
TTCTATAACCG	836
CAGCGTCAACG	197
ACTATCGTCAA	1
CGATTACGTAC	1
GATCGTTGGGA	927
TGGATGACGGA	1
CTTAACTTAGC	1594
ACGAATTCTGG	86
CTATTCGGGAT	3
ATCAATCAACG	32
CACGAATGGGA	2912
CGACTATAGCT	6
TTTGACCGCAA	5387
ACCGCCGTAAC	296
GTATTCGTAAC	8526
TTCGAAAGTCG	921
ACGGCACGTTT	462
GGATTACGCAA	2
GTTGAACGCAT	498
GGACGGCTTAG	30
CTCTCGGATTC	301
ACTACCGTCGT	1
CAGCCGTGAAC	2
GGACAGTCGGC	91
GACATAGTAGA	1
CCCGGCTGCGA	42
TTGGGCACCAA	130
TATGGACGTGA	105
AAGTCAATTAA	1222
TGAAAGTACCT	206
GGTAAGCGCTA	2101
TATGAGTACAA	45
TTCGGTAGCGG	1598
GTAAAGATGCC	28
CACACGTTGGT	590
CGATCGGAATG	186
TAGAACGGTGC	1
TAGTCAATCGC	263
AGCGTATCTCA	7079
GAACGCGATTT	149
TGATCGGTTGC	3
AACATCGATTG	67
ATACGGACGAC	266
CGATGACCGGT	1
GAACGTAAGTC	1
AGGCGAACGGT	37
TTCTGTTATAA	1
AAGCCGCATTT	1827
GGATCGGGAAG	221
CTTGTTCATTA	1510
GAACTAATTAT	1
CGGCGTAGCGA	1
GCGTCGTAGAG	87
TTACGTCGGCG	8
GCATACGTATC	580
ATTTAACGTAA	1
AGGTAACATAG	2971
GTCATACGGAA	2
GCCGGCATCGA	1187
CTAACGTTACG	2
AGCAACTAGAT	3
TACTAACGTCC	2
TGAACGAGCAC	3686
GCGGTAATCCC	587
ACGTCGACGTA	1
GGCTTGTCCGA	2
GAGATGCGGTG	119
CTACCGTACGT	5652
GTGCAAGATGT	2884
CCATGCGGAGT	14435
TTGGAAATTGC	414
ATCGATGTTTA	2
CGCTCGATAAT	1
GGTAGATTACC	797
TTCGTTCCAAC	325
GGATTCGTTAA	1
GTAGTCGGAGT	592
TGCTTCTAATC	2
TAAACGTCACC	758
CCCGTATCCGG	1
TGCTTCGTTAC	30
ATGTCGATTGA	1
GACCCGTTAGA	142
AACTCGTTAAG	225
AAACGAGCGGT	195
GACATAGGCTG	1
TGTGACAAAAG	372
TAAAAATCGGA	1
AAACCGAAATA	25
ATAACAGATTG	543
CAGAAATCGCA	135
GGTTAATCTTG	1878
CGATAAACAGA	981
CCAAGATGCAA	1
TGCGTCGGGAG	768
CGCAGCGCTAC	1
AGTATACGTGA	464
TGGATTAATTC	136
TATCGACGAGG	219
TTCGCGTCGCA	65
ATAGTCGACAC	611
TAGATAGTCGG	27
AGTTCGTATGT	41
TATAAGGACCA	371
CGTCGTACTTA	1
ATAGATATTCC	311
GATTCGCATAC	88
ACGAATTCTAC	512
AGGATAAGTAC	1
GGAAACGTGAG	2
ACTTCGAATAA	692
TATGGTAGCGA	1217
CCATCGTAGCC	141
CTATCGGAAAT	3
TATGGTAGCCT	1334
AGGGACGCGAT	1
TTATAATCGGT	12390
GTCATCGGTTG	1
TGATCGACTGC	2
TTTGCGCGAAT	2
TAATCGAACCT	1
TTCGCCTAATC	2617
GAAGGTTAACG	312
AGTACCGGCAC	1
AATACTTAGCT	324
TGTTAGCGATC	266
CGCTGTATCGC	1
ATCGCTCGCTG	2368
TATGCGATTTA	1
TGGCTCGATAT	1
AGATATACGGT	805
CCGGACGATGA	9
CTAAACGTGGT	3
CCGGTATTTGC	1
GCGATAATCGT	1
AATCAATCGTT	188
AACCGACGGTA	6
TGGAACGATCC	1
ATGCGGTTGTT	1813
GCCGATCACCT	329
TAATCGTAAGT	466
GTATTTCGGCC	416
ATGAGTATCGC	570
GCATACGAAAA	3583
CCTACGCCAAC	92
CTCGCGAGTAC	1
TTATTACGTGA	81
TTCGAATGCGA	2
CGGCCATCAAC	46
GACGACCGGTC	1
ACATCGGTAGG	2094
GACGATTACTT	1439
CAGTCGGCCAA	62
TTCGATAGTCA	1
TATCTATCGGG	2503
GTCACGGTAAG	84
GAAAACCGATG	316
ACATCGTGGAC	205
CGACATATGGG	6
GATCGTCTGTG	1
CGTATGGCGCT	4
GTGACTAATAA	71
AGTCGTCGAAC	2
GGTAGTCAACG	111
CGGTGTAAACT	1
CTCGCGTAGAA	4
CGTTATCGATT	1480
GTAACGCGTCA	44
CTCGAAAGTAA	154
GCCTAATCGAA	1317
GCATCGGCTTT	215
TGGTAGGTCGC	9
GTTTCTGACGC	327
GACTAACGATG	1
CCGAAAAATAC	112
ACGAACGGTGT	375
CCGCCGTAAGT	1
GGGTAATCGTT	1
CGAGCATACTT	1
TGTATTTTCAC	185
TGATGACGGAC	408
GATATTTCGCA	566
TTAACCGTACA	1
GACTCGGAAGT	1154
CTCATTGATCC	41
GGCGAGCCTAA	791
GCAAGATAGAG	1465
GGAACATGTCC	1153
ACTTTCTAATG	475
CGGTTACGTGC	1897
CTAGGTGTAGT	329
GAGTATCCCGC	317
ATTGTCGTCCT	1
CTAGCGCGATA	1
CTGACGGAAAC	4146
TACTAAGGAAT	19
GTGTCGGCATG	694
GAGTGCCGAAG	535
GAAACAACTGA	332
CTTGGTTGATT	360
GACCCGTTACC	491
GGAGCTAACCC	3
TTTGACAAAGT	324
TGGTGTATGTC	492
AAGCATCAACG	1
CGGGTATTTAA	690
TTATGCGGTAT	2339
CTTCGCAACTG	258
CATAAGTGTAC	8532
TACCGTAACAT	4
AGGTAACATAA	1
AATAACGAATC	3
GCTATTCCTAG	1
GTAACTAGAAC	39
ATAGGCTAATC	83
GTTAATCGTGG	1177
ACCGGATTCGA	202
GGTCCGAAAAA	3
ACAGCGTACGC	54
CGTCACGAGGA	7168
GGTAGTACAAT	5
CGTAGAAGTGT	877
TTGTTATTCGC	2
TATAAAACGGT	224
CAGTACGTTCG	678
ATCTCGAGCTA	8
GGAAAATCAAT	1435
TGCGGACGTCC	424
GAAACGATGTT	1
GGTCGATGCGT	3055
CGCCGTGAGGT	68
CAACCGATAAT	500
CGTTACGAGCA	412
ATTAGATTATC	1252
CCAATGTGGCG	2
GCGGTTCAAAG	1
CCTGACGAGAA	1
ATTCGACGTAA	407
TGCTCGACACC	189
ACGTAACGAAT	2
GATAAAGCAAT	3372
CCTACCGTACT	98
CGTATCTATTC	11724
CAGGACCTATT	1
TTGTACGCCAC	420
CACGTTACGCT	3
CCCGTGACGAA	549
CTCGACGTGCA	281
TGCGTGTAGAA	15122
AGTAACAGATT	620
AAGGAGTAGCT	2931
GTGCGCGATCA	1
TGTAGTCGCGG	5676
TGAGAAACAAC	196
GCGTCCGTCAA	327
CAGAACGATGA	80
GGAGTACGTTC	2
CCATAACATGC	7063
TACGCTTACAA	1587
ATCGGCGTGAT	640
GCAAACTTAGC	312
CAACGGCTTAT	771
TGCGCTGCGAA	1
ATCATAAGTTG	1
GGCGTGTATCA	1680
ATGTACGTCAG	1074
GACGTATGTCC	1
CTGCTTCGAGT	19
GGAACGATTAG	3
CCTTGGAAGTG	67
GTACGAAGTTC	312
AAGTATCGTAC	1
TTAATCGCGAA	1445
GCAGTTCCGCG	221
GACCCGGCTTT	132
GAAATCACGGA	2
GTTGGAACGTG	1348
CCATGCTACCA	268
CCTAGATATTT	751
TTATCGATTCA	2
ACAAATGCGGA	2
GTCGATAGTCG	316
GAACGTGACTA	610
ATATTTAGCGT	4621
TGGATGAAACT	8
AGATGTTCGTG	2
GGCGCAACGTG	2086
AATAAAACGGG	970
GGGGACGACAT	395
GTGTACGTGAA	5
TGATCGGCTTG	2
CCGGTTCGTGA	1
ACGTTATGGCG	53
AGGACGTAGCC	146
AAACGTTCGTT	555
TGGTTGAACGT	297
GGAACGTTCGC	78
TAAACTCGGCT	5
AGTTCGTTGTT	450
TTATAAGTACC	3
ACGAATTCTGT	34
CTTACGGCACG	1
CCCAGTAGGTC	8849
ACTTTAACGAC	84
CGTACGAAGCG	261
ACTCGTCGGGC	536
TATTCGTACGC	11
ACGCGTAAAGT	500
CGGAAGTTGAA	1
GCGGCACGTAA	39
ATGTAGGTACA	496
GGAGTATCAAT	1
GGCCATCGCAC	553
CATGTTTTAGC	700
CCGCGTCACGA	818
TTCGAGGATAG	1
AACGATAAGGC	100
GAGGATCGCTC	135
CCGATATGCTA	2
GCGGGATCGCA	2335
CGACTAATGCG	1
AATTTCGGGTC	694
TGACGAACGAC	1
GCGTACCTGAC	1
CCGTCGATGCC	248
GACAATTGAGG	109
TTACCGGAGTA	97
TAGTTCGTTTG	1333
ATAACATAGAG	1
TATAACCGACA	1
AGTAGAACGCT	189
ACTGCATATAC	535
GCGTCTTGATG	844
GAAATTCGTCG	40
GACGCGATATT	803
CCGGATGTATC	510
GATTGGTCGAC	26
CGACGATTTAT	2
TAGTCAATCAT	28
CGGGGCATGTC	821
TTTTCGTTTCA	439
GCCCAATATTC	963
ACATTTCGGAA	1
GTACGAGATAA	260
AGAGTATCATG	82
CATTTATGCGG	602
GCTGTACCGCC	830
GTCAATAAGAG	2
GCATGTCGAGT	591
TTGTACCGTTC	958
CCGTCGAATTA	3
CAACACGGCTA	1
ATAGCGCGACT	2701
CGGTAACGTTT	72
TTTCATCTAGG	299
CGATCGGGTGC	2585
CGGGTAAGCCT	23
GACTACACGAG	5
CTATAAGAATC	153
GATTCGTTCCG	42
GGGTTATGGCG	402
GACTCGCTCCG	46
GATGCGCGATT	634
TTTCCGGCTAC	312
CAACGTTCCGA	1
ACGCGCTGTTC	122
AATCGCTGAAC	2429
TTTCGAGCGGG	2
ATGCTCGCGGT	3
CTTGGACGACT	841
TTGTGCGGTAA	2
CGTGACTATAA	187
CACGTTCGCTT	545
ATGTTGCGAAA	1508
ATCAATCGGTT	85
ATAAACGTGAC	2
TACGTGTTCGA	2
AGTAGCCGGCT	27
AGAATCGGCTT	378
GATTGGATAAC	538
CGCACGTTTAG	111
GATTAAAACGA	673
CCATTACGCGC	259
GCTTATGCGTG	1086
GCGTGCGCGAT	68
ACGCTTAGACG	1111
GTACGCGAGAA	205
TTCGAGTACAG	432
CGATATTCGTC	658
TGGATGACGAG	1
AATACGGTAAT	1
CCTTTTACGCT	1
CCTTGGTCGAG	123
CCTAGAATGGC	188
CCGCAAGATCC	1
CGAAGCGTAGC	4575
CTCGTACGTAA	3
GTTGTAAAGCA	2
GACTATCAAGT	29
CGAAGTTACGC	2915
GTCTTGTTATG	1
TATGAAACGGT	193
CTGTATCGTCA	119
CTTATGACTAC	1
CATGACGGACT	2
GTTTCGATGTG	919
ACGCTACTAAA	1165
GGTTTAACTTG	164
CGAAAACGGTA	458
AACGAACGTTT	1021
TGGAGCCTAAA	120
CGACGTGGTGG	1
GGTATCCGCGG	74
TGCGTAGATTC	44
ATCAATTACGG	1
TTAACGCGCGA	160
AGCGTGATACT	1
CTCTTACGTGA	309
ATCTTGTCGAC	1
ATGGCTTACCT	354
GACGGTCTGGT	522
CTAAGGTTTAA	672
AACCTTATGTA	153
CATAACGAACT	65
GTAGGTAACTT	309
TAACTAACGTT	1425
CAGATTGTCCG	3
AGGCTAAACTT	1
ATTATTCGTAT	3
GACTAACGATC	393
CGTCTCGGCGA	202
GCTACCGTTGG	2
ACCCGACTTAC	436
GTGACCGTCGG	1
TATCGCTAATG	5939
TTCTAACTAGA	1
GACCGGATTGA	440
AACGACGACTG	1
ACAGGTAACGC	1
CACGATAGCGG	79
CTCTGACGGCG	99
CTGAACGTCAG	1
CGAAATCGACG	1
GAATCGTGCAA	2028
TTTAGCGAGCG	1
ACGAGAAAGTC	1
GTGTCGAGTCA	147
ATTCGGTTCGT	1
CATTGTCGAGC	3
AGGTCGACTTC	2374
ACCATTGGTTC	582
GGGAGTAACTT	3
CATCGCATCGT	1639
ATGAGACGACG	322
CATTGTCGTCA	29822
GCGTACCTGAA	1560
TAGATAAGCCG	433
GACTTAGCTAC	2
ACGTAGCGTGC	1
ACGTCGTACTT	1
AGCATAGGTAG	763
GGATCTCGTGT	1
GGTATCCGACA	2292
GCGTAGCCGGG	6
ATGCGGTTGGT	2
TTAGCGACCAT	156
CCTGACATAGT	1854
GCGCGACCGAT	183
AGGTTTCTAAG	226
GATGTGGGCAT	622
GACACTATAGC	1
CTTTTTAACGT	2
AGTTAGCTTGT	723
TGTTATGTATC	2
GCAGGTAGTAA	108
TGACGATACCG	1447
GATTCTCGATA	2
TTATCGGCAGT	1827
GGCGCTAATCG	303
ACAGCGTAACT	1042
GGTTCCAATGA	262
TGTATTGCGAA	3124
TTACGCTTACA	295
GATAGTATACT	515
CGATTCATAAT	299
AAATTCCGGGC	3
CTTGCATCGCG	8247
TGGTAGCCGTG	2
CCGTAACAGCT	389
ATCAAGTTAAG	394
GTCGTGGACGG	477
CGTCTTGGACT	469
TTTATCCGGCG	537
CTTACGGTAAA	26
CAAGTCAAAAG	197
TAACAAGTTCC	2865
TGAAGCGTAGA	2475
GTTAGGTTTCA	63
AATGCGGTAAA	305
AGCACGCTGTG	202
AAATCGGAGAT	281
GGTGGTATTTC	1
GTAACTAAGGC	2094
AGTTGGTAATC	8891
TTAGTACATGT	3
GAACGCGCTAG	44
GCTCTCGTTAT	121
CGAGTACGCGG	1
CCACTTATTCG	2
ACAAATTGACC	2
GATACTAATGA	173
GACGGAAATCG	1
GTGCGCTAAAT	251
GTGTATCGGCC	1738
GACTTACGTGC	1
CCGTAGTAGTA	495
ATCAATGGCGC	17
CTTGTCCGAAT	1001
TTCGGATTGAG	2
ATGTATCGCGT	1
GGGGCAAATCA	788
CGTACTATGCT	63
ACGGAAATCAA	338
TATTTACTCGT	74
AATTTCGACTT	19
CGTCTGACAAT	523
GGGTCAAATAA	4595
GCCGAACGTGC	1
ATTTCGCATTG	1
CTTTCGACTAT	129
ACAGACGATAG	2336
GCACACGCTAA	10958
CACGTTTAGTA	5336
GCGGTTCAATG	1
GCGAGTAACAG	1
TGCTCAAGTTA	2
TATAGCCGTAT	167
CGGTGTCGAAT	5
TTCGCTGTATT	50
GCTAAATAAAC	250
AGGTTATTCGT	1
GTTTCGGGGCA	222
ACAAAGTTGTT	1
GCATTTAATTA	89
AGATATGGACT	3
GCATAGTATCA	158
CCTTGGTGGTA	1
AACATCGCATA	684
AGGTTTCATAA	375
GAACTAAAATC	205
GCCGTGAGGAT	552
CCATACGTGCT	1
GATCGCATCGT	2
CCCCGTCGAGG	93
CGACTGCGCGG	2
GGCTACCAATT	4
AGTAACGTTCC	8
CCGTGAATCAT	3
TTGGACGGAAG	1
GAGCGGTAAGT	2
ACCCGACCGTT	1
CTTATGTGGAG	35
CGGTACATTGT	109
ATTATGTCGTG	356
GCCTTATGTAC	2
CCGTACAAAGT	9213
GCGTCAGCCGC	1
TAATTTCGTTG	42
CCGTCAATTTG	60
TTCGTCGGAAC	598
AGCAGTAGGTC	60
GCAAATTGCCG	58
CAAGATTGGCT	337
GGCCATCGCTG	754
CGGTAGTCATG	8104
ATAACGTGTGG	1789
CACGTCGATGC	136
TACCAAGCGGT	3
TAAATCGGTAC	14749
CGCATACTAAT	2
TTGGAAAAATC	530
GTGAATAAACG	1
ATCAAGTATAT	2162
AGGAGTAGCCG	34
CTGTTCGTGGA	1390
TGTATCGTCTC	3
GTAGCGTTCGA	2
TGACAAATATT	747
CGTATGGACGT	535
ATCGAGCGGGT	275
TATCCGACGCA	1
GACGTGTTCAC	2160
GTCGACGTAAG	1
GCTCGTAGATC	1
TAGGTAATCCC	316
GTGCCGGTAAT	4076
GGACTTCTATC	616
GTGTCTATCGG	149
GCACCACGTTC	1286
AGTGTACTAAC	84
GTCTGACAAAA	632
GCGTACGTACC	227
ATAGCCGCTGT	20
GGAAGTTTAGC	70
CCGCTTGACTA	446
TGTAACGAAAT	16175
AGTTTAGCCGC	1
TGACAAAGTAC	72
TTTTACGTGAA	193
AGCGTTATGCT	2786
AACGTAAGCGC	185
CGTCGCATACG	124
TGAATCGGAAA	1
GTCGTGACTAA	11
AGAATGCGCTG	1032
GCGAGCCTTAT	161
TGGACGTCCGA	1
CTTCGCTAACA	11
CAAGCCGATGT	7176
ATTCAATGTGG	2
GTGTGGACCAT	3
CTTGTCCGAAG	2
CGTCGTGACCG	45
CAACGAATGGC	1
CCGTAGTACCG	5
AGCCGATCAAG	586
GAGATGCGGCC	959
CTCATTCGGTG	84
AGCGAAATGGA	108
AGATGGACGTG	3150
CGTGGACCTAC	860
GTAAACTCATA	1
ACCTTACGCAA	498
ACTCTTATGGC	272
TTAATCGTAAG	2308
AGTTATTCGGT	3
ACTTCGAGTCA	715
ACTGCGAAGTG	2
CGGATTAGCGA	1148
AGAAATCGGTT	3
CAGCCGACATG	692
GGTTGCGACTA	4550
CTTGTCGGATA	128
TACCCGATATA	2
ATGACGATTAA	73
AAACAAGTAAA	2108
GCATGCTTGAG	164
CAGAAACGATC	8977
TGTTGCGTACG	1
CGAGCAATCGG	15
AGAAACGTGGT	225
ATATCGGCTAC	5533
CTCGTATGGAC	8
TATTACGGCGG	59
TGATGAAACAC	609
CCCCGTTGTAC	3
ACTGGTTACAC	738
ACGATAGTAGC	1
TTGCGTATGTC	102
CCTGATGAAGC	3
GCCGCTCGTTA	1
AGTCGACGAGC	3
TGGATCTATAG	295
GCGTAATTCTG	6083
CTTACCGTACA	107
AATTAAAACGG	1400
TAACATCGTAT	719
GTCGTGTATTG	1608
AAGTATAACGC	1
TGACGACGGTG	29
ATGAGTACCGT	125
GGCGTAGTAGC	1
GCGGTAGCGCT	2
TGTAACGAACG	650
CCGACATGCTA	1865
CTTTGCGACAC	5233
GAATTACGAAG	1276
GTGAATCGGGA	609
TACCGGCGAGT	273
AAGTTGAACGT	47
ACTTCTAACGT	267
GCTAATAAAAC	1
TGCTCGAAAAA	55
TTTGGTAACTT	111
GCGATTCGCGT	1686
GATGTTCGTGT	844
GGATAGCTTAT	409
ATCGTTCGATT	1209
CGCCGGTAGGT	8
GAATCGGTGTA	121
ATTCGAGTAAT	1
CACCCGTTGGG	1
CTTGGTAGCCT	792
GAACATGCGAT	90
CGCAGCGGTTA	1267
CTTGCATAGAG	75
GGTTTCGAACA	3884
TTCTAAACGAG	2091
GTCAATCAAAG	934
ACGGACGTACG	31
CCCGATGTAGT	14
GCGCGGTACAA	669
ACAGACGCGGT	346
GTGGTCATGGG	337
TGCCGACTTGC	16212
TACGGCGGTGT	1
GTTGCGTCACC	1
ACGGTATGTAT	1
TATGTCGATGA	71
CGGGTTAATCA	4991
AATTAAGTCGT	96
CCTGTTATACG	1
TGCTCGATATG	1
CATTGCGAACC	122
TAGACGTGGTA	290
TGAACGACTTA	511
GGCTTAGGTAA	915
GACGACAGTTA	989
GACGTAAGGCC	6106
GGCGTACGTGT	151
ACCGGTAACGC	20
ATGTTCAAAGT	23224
TAGACGATGCG	1
GTCACGAATGC	1452
GACGCATAGGT	143
TAGTCGGGCAC	1
AATAAGCGCTG	442
GCTGCGTAAGT	891
AGCAAGTTAGC	1067
CTTAGCGTTAG	1
CACTCGTCTAT	4
CCGGCTAATGC	319
GGTCGTAGCGC	1
CGACAGTTCCG	171
TATAGCTTATA	541
CGTAAAGAAAG	353
GTCTGGTTAGA	1
AGCGACTATTC	263
CAAATAAGTCC	1
GCGGACCCATG	600
GCGTAATCACG	509
GACTACGGTAC	1
CGATGCGCTGA	4407
TATCGATGTGG	1
CTAGTATCGGC	1
CCTTTTTACGT	1
CTTGCGATTGC	1
GTAACGTGGTG	783
CATAGTTCGCG	44
AGCGTCGTACA	31
TAAAGTACCCG	1242
GATTCAATGTC	1
TAATTCCTAGA	1
ATAAGCGTAAA	654
AATGTACCTGG	2
ATTTAACGTGC	345
CGAATTCGGGC	1486
CGCAGCGTACC	629
CCGGGATAGTT	20
AAACTCGTTAG	19
CGAATAAGGAG	82
GCGGTTATACT	425
AACGTGGTATG	4
ATACGCATAGA	4100
AGATTACGTGG	1
AGTTAATCGCT	108
ACCATTGGATA	356
TGGTCGGAGTA	167
AGCTTAGCCTT	27865
AATTTCGAAGT	1
CAAATCAAGTA	3760
AAATACGCGGT	50
CGCTGCGACTT	2
CCGATGACCGG	1
GAATAACGTGG	438
CTGGTCGAGCG	1012
ACGTGTTGCGT	433
GTCAAACTAAA	488
GTCTCGAGGAT	1
TAACGTTACCG	433
CAAGCGTAGCT	39
ACTATAGCGCC	1
TTTTCATTGTG	531
GATATACTATT	1
ATCGTCGTGGT	273
CATGCTATACT	806
GGCTAACGCTC	519
AGACGACCATG	1444
AATAGCGTACC	287
GCCTGCGTGAG	1421
AACTGGTAATC	848
ATTAGCGTCAC	1456
CAAATAAGAGT	516
AACGCAATCCC	1796
CACGTAGTACC	1
CTAAAAACGAG	786
ACACCGAATTG	4
TAGCACGCGTA	1
GCGGGGCGGTA	654
TGCCGACGGCA	3166
CATTCGCATCG	15
CTGTGCGGTAC	2
TTTATTCGTGC	134
GGTCCGTCAGG	1826
ACGTACGAGGC	1
GGGTAAGGACC	496
AAACACGGCCT	65
TTCGAGTACCG	1
TGTCGACACCA	350
CAAAATACGGC	1
TTGGTCGCATA	578
AAGTTAAGTGC	422
TTTCACCCGTC	45
GGAGATAAACA	2
TTCCGACGACG	1
TTAATTCGATT	6
CGAATGCGCTG	15
ACATTCATAGT	733
GGACGATAAAT	108
GTTACACGCGA	1225
GTCATCGGAAA	1
ACTATCGATTA	3
GCTCAACGACA	4
GTATACGTGAG	245
CTGCATAGATA	179
CCTCGAACGGT	51
ATTCATATAGG	1
TATTTTCTTGG	1038
GCATTCGGTTC	47
TGGTCAATTAT	2584
AGTAGCCGTCA	419
GAGCAACTGAA	9101
GTAACAAAAGA	748
TACTCGCGAGC	5
GCAAAATACAT	5254
CATAACCGCCT	4282
GTGAACGAGGC	5
TAAGTACATTT	2
ATAGCGATCAT	494
CCTCGGCGAAT	3
GATAAGTATCA	2
AGCTTATGAAG	2
AGAAACTTAGC	60
GGTTGGTATCA	422
CGTTACCGCTC	1
TGCGGCAGTAG	1
TATTTCGTGGC	1
ACGAGGATAAT	124
GATACCAATAT	1
AGTTTGGTTCA	7421
ACGATTAGTAG	282
AGACGAGGATC	1
GTATCGATGCA	64
GCCATCGCGCG	81
GAGACGTGCGC	1
GCATCGGTTAC	33
ACATGTTCAAA	719
GCTGCGTCTAT	3
GGCACGCGATC	205
TTCTCGACTAA	1
AGGCGATCGAC	71
GAAACTTAGGG	786
CAATAAGAATA	363
CGATTGCGAAC	5
TTGATCAATAA	1
CATAGGCTACC	403
GATAAAGCAGT	3
TATCGGTATTT	3
CTCACGTTAAC	3661
CACGCTATCGT	355
AGAATAACGTC	305
TAATACGGGAA	3203
TTCCGGTACAT	1814
TGGGCTTAGCT	1
CCATAAGGTGA	1
CTCTCGTCACG	251
CGCTTGCGACA	2
CACGAGATGTT	535
ATAAGCATTGC	1
GAATAAGAATC	662
GGAAATACTTA	1
CTATACGTAAC	20939
CTTTCTTGTAC	1
TAACTAGAAGT	14870
GTGTTATGACA	530
ATCAATCCGGT	176
GGGTAACAACG	31
GCTTTCGAGTG	104
GACTTAGATTT	1
CAATTGGTTGT	16
ACGATAAGGAA	1
CGGGTTCGATG	640
CATAATCGACG	388
AAGCGTCTGTT	153
AGACCGGTATT	403
TGTAACATCGT	161
TGTTGCGTACT	761
AAGAGTATCGG	137
GAAACTTGCAA	1112
CGTTAATTCTC	46
GACGTATGGTT	505
GCCATCGCGGT	745
TTAACGATAAG	1678
CATTGCGAAGC	910
CGTTATTAGGG	70
TAATCGTGGTA	1432
AGCGTTATGCC	33
GATGCGGGTAC	2
CGATTGTGGAC	318
CACAGATCGGG	1801
CCGGATAAAGT	1
TAATAAACTTG	6879
ACCTCGTCAGG	149
TGATAGCAAGT	6
CGGGTAGATAG	184
CTTCGCGTACA	1
TAGAAACTTGC	1312
TAGCCAATTTC	40
AGACCGTAGAA	32
ATCGAGTTTGC	387
AGCTGTTAGCC	659
CTAGCGTTTCG	1
TTCGAAATAAG	1077
CGGTCAATGTA	159
GCCATCGGAGC	7864
CTGGTAAGTCC	2
TAAATCGCTTA	599
TTCGCATGCGC	498
CAACGCTGACT	1611
GGCGGTTATGC	43
CCTTCGCATCG	295
TGTACTATCTA	1
AATCCGGCTAA	508
ACAATTTACGT	102
GCAAATCAAAA	1
GGGTTATAGCA	1
GTAACTAAGCC	2
GGACGATACAT	233
CGGGCGCAATC	2393
CCGACCGTGAA	305
ACCGTCGTTAC	192
CATCAACGTTA	1445
TTTTCGTACAT	1
CGATGTTCACT	317
AGATAATCGAG	4972
AGTTACGCCAC	39463
ACGAACTATCG	270
GTAGCTAAGGC	9
CGTTTCGCTAG	1
ATTACGTCGTA	169
ATGCGTAGAAA	1
ATAAGGTTTCG	9
CCTCATACGGT	30
CGTTCGTCAAC	1
CGTAATCGTGT	497
ACCGGTAGTAT	395
AGATTGCGGGT	452
CCCGATGTGGA	1781
CGGATAGCGAG	1
ATTGATCGGTT	3
CACGTTTATTC	3572
TGCTAGGTTAT	5
ATATTTACGCA	300
CTAGAATCGAT	1
GTTCATCTATC	79
GTAGCGTTGTT	20
GTTTGGACTCG	5
CGATTATCGGC	1
CTAATCGTCAA	1
AAACGATAAGA	50
CTGGTCGCGAG	15
ACAGCTACGCT	188
GGTAGAATCGG	622
GCGTTGGACGC	1
GTCTATACGGT	423
CTAGCGTAGAA	1
CGGTATCGGCG	4
CTTGCGGCATG	1
GTTAACGACCA	632
ATTCGGACAGT	266
AGCGATCGAAA	461
ACGTAATCGAA	2255
GATATGGCGCA	1
ATGCACCACGT	116
CTTGTTATTAA	3955
AGATACCGCCC	183
CTAATTCGCAC	3
TTTCGAACTAT	255
AGACCGTACAA	890
CTATAATCGTT	1
CGCTGTACGTC	606
ATAACAAAGTA	1
GTTGCGTAGAT	10
ATATCGGATGG	641
GCATTGGTTCG	610
GTACGTTAGCG	446
TAGGCTACACC	1
GACCCATGGCT	2840
ATATTTGTCCG	411
ATCGAGTCCGC	204
CGAGTAACGTC	925
GGTTCGTGATG	1
CCTGACGCTTA	105
CAGGTAATCAA	153
AATGTCGTCGT	2
CTATCGTGCTT	149
ACAGGATAAAT	211
TATTTGGTGTC	54
TACTTACGGCA	992
CGTCGGGTAAT	34
TAGGTCGTCCG	67
ACGCGAACATA	1
GGGTAGCGTGC	314
CTTATGTAACA	492
GGCCAATAAGA	1250
CCGTAACAGCA	278
AACGAAAATCG	24
GTTTAACGTAA	1720
CCGTCGGGATA	1
GCCTGACAAAG	8645
AAGTTACCGCT	50
CGATAGTAATT	155
AATCACGTATC	403
AACCGCATCAA	175
TTTCGTAAGAA	1145
AACGTTAAGGA	1
CTAACCGCCGG	981
CTTATTCGTGT	1
GGCGAATTGCC	121
GCATGCTTGTC	7
ACATAAGCGTG	24
CTACTATATGG	2
CAGTACCCGTG	1
GTAGAATCTTA	56
GGGTACATTTA	2622
CATTCGGCCAT	85
ACGAGCTAGGT	504
GATTAGCGCTA	179
CCGACGACCGT	1347
GTAACGAGACT	4261
GCCCGTACCGC	169
AGAACGTCGAC	81
GCTGACGATGT	5589
AAGAAAATACA	1
ACATAAAGGCC	57
GGAGTACATGC	698
GTCTCGATTCA	331
GAGTAACGTGT	809
CAGAAATCATG	1
GCTCTTAGTGG	13
AGCTCGTTAAG	3
TTCGGTAACGG	1
ACTCATTAGCT	496
CCCGCAATCAA	1
CCTCTCGTATG	23534
ATCGAACGATT	850
ATAAGTATACT	2067
ACTACGGTAAC	32049
TAACGCGAGCT	1
GGGGCATGCTC	2
CAGCACGCCGT	207
AGGTGGACCTA	1
ATCGTTCGTGA	456
AGACAATTGAG	84
CATGTCGGCAG	1
GATCTCGTCGG	1
ATGACGCCACC	31
CATCGGTTAGA	2
GTAGTAGTCGG	1491
ACCCTAGATAG	333
TTTCACGCCAC	685
ATAAGCAGTTG	144
AACAAGCGGTT	1
AGACGTGTGGA	3930
ACATCGGTAGT	11717
AAAGTCGTTTG	609
TACCCGTAAGT	1094
CCACGTACTGC	7
TTACTAATAGC	1
CGTACTTATCG	1716
GGCTACGAGGC	159
ACTGGCGGTAG	220
ATGGACCCGAG	1
AGTTCGTGTAT	221
ATCTATTCGGA	217
CGTAGCTTACG	1
TAAAAGATCCA	406
CTGTCCGAAAA	1
TGGTCATTAGG	550
CGGTAGGTTAC	134
AATCGTTAGCT	258
CAGTACGTCAA	1
ATCGACTGGGG	86
TTTACTATAAG	2663
AAAGATTTCGG	59
GTTGAACGTAC	310
ATAAACAACTG	1037
CTATACTTATG	280
GCGGCGTGACC	4696
CTCGTCGAGGA	11863
ATATGCGGACG	3
CACTCGGAGGT	40
GTCGCAAGATG	550
CTGTACGTCGA	3
CGATAAGAAAA	989
TTCGACGAACT	1920
GATAGCGAACC	1688
GGGCGTGAATG	249
GATCGTCGTTG	401
GTGTATCAGTT	830
GTTAACGAATC	1
TGTCGTCAGCT	1299
GAATAACGTTC	1
GTATAAACGGT	614
CTTCTGACATA	777
GTTCGCTAAGG	1
ATAACCGAAGC	1
CATTCATATGC	1
CTATCGATTGT	99
CTTACGCGAGT	840
CCTTCGCAATC	4739
CTCGTCGAAGG	2315
CCTACCGCACG	121
GATACCGTTGG	937
TGACTACACCA	1161
CACAGCGGTCC	2
TGCACACGAGG	126
CTACGCGTACG	313
CAGTTCGCGTA	1
ACATCGGGTAC	906
AGGTTCAATAT	1
TAATTACGTGG	282
GGATCTATAAG	10
GTGCTTGCATG	773
GTCATACGAAC	1124
TGAGCGAGTTG	479
GTAATTCCGGG	1
AGACGTCGGCG	1
ACTCGCTTGAT	294
CATGCGGTAGC	311
ATTAAACAAGG	2
GACTTAATCAC	207
TGTACGCCAAT	375
TGATTAGGTCG	574
ACCTCTTAGTA	3238
TTCCGCGTATC	80
TAGATACTAAG	1
ATCTTGATCGA	1
AAGTATCAGTG	471
CTAATCATATG	468
GTCATGTTTGT	492
TGACATAGGCG	451
AGGTAGCTACC	475
TTTTAACGTCG	41
TAGCCAATACT	8
CTCGTGCGCGA	303
TTGGTTCCGAA	28
CAGTTGTTTGT	282
GTTTAATCACC	4
TGGCATCAAGG	67
TAACTTAGTAA	1091
AGGTTCATCAC	188
TTCAACGAACC	215
TTCACGTTTGT	4630
AGGTAGATTTC	631
CGTGTATGTGG	2
GATATGCGTGG	291
CCAAGCGGTCA	1
TTCTGACAATT	232
CAGTAGCGTTG	1
TAACGCGACCG	69
ACACGTATCCC	2
AATGGCGGTAC	10
TTGGTCGCGAC	300
GACTAACGCAA	255
ACGTGACGACA	567
GCGATAGTTAA	543
GACCCATGCTC	291
GACGTCGTATG	425
GCGTTCGAGCT	1175
ACGAGAAATGC	624
ATACGCGAACC	63
TAGATACTTAA	1968
CTAGCGATTAG	3
AGCCCGTAATG	1130
GTCATGTTCCA	1
ATCGGGCAAGT	694
CCGAATGGCGG	1
TTAAGAATCAA	284
GCGTAACAAGC	2
CCATTGTACGT	496
GTCACTTATGG	75
CACCCGACTTC	1057
CGCAGCGTAGC	2379
CCATACGAAGA	78
TTCGGGTTGAG	1905
GTCATAGATAG	51
CAACCGTATCG	51
GACCTGAACGC	2409
GACCGATCAAG	276
ATAGTCGTTGG	274
TATTGCGCTAA	992
TAAGCGGTCAT	472
CATTCTCGCGC	1
GCGGCAAGAGT	1
ATTCGGACGCC	1
TTTGACTACGG	325
CCATCGACTAA	150
TATCGTATGTG	1587
TGCCGGCGTAC	1075
TAAACGAGCAC	69
ACCTAGAAATA	42
AGTCGATATGC	25457
ACCCATCGGTT	369
CCTATACGCAC	1
TAGCGGTGTAG	2
AATTTACGCAT	3
CTACGCGTAAC	260
CCTCGTAGTAC	3792
CCCTACGGGAT	1
GATTAGGCTAA	1
GTAGAATCATG	1
GTCGATTGTTT	268
GTGACTACGGC	934
TATTGCGGGGC	1263
CCGCGTAGCTT	1
GCGGGGTGTAA	83
CGCATCGGCAT	864
TTCATTGTGCA	4704
TATCCGGGCGG	1
GGAAATGTCCG	556
AGGATCGCTTG	246
AAGTCAAATAC	1679
ATTACTTAAGG	98
TAGCTAAGCCA	3
CCCTAGCGTTG	1
CACACGATTAT	283
CGGAGATGGGA	2
GGTTCACTTAG	922
GTGGTCGTGTA	733
TGCGGACCCGA	106
ATTGGTAATGC	1
TTAAATCGTCG	60
TTCGCGTATCC	173
ATAGTCATCGG	448
CTTATCCGAAG	176
CGGGATATAGA	907
GGCGATTCGAA	125
GATATGGACCA	636
CGACGTGTTTA	1
ATAGTCAAATG	425
GTGCGGTAGTA	1
AGGTCTGTAAA	1
GTAGCGTCCGT	838
GCAATCAAATT	5
ATGACTAATAA	8
GACGAAAGTGT	716
TGGGCTAGGGG	1
CTAGGTGGAGC	75
GCATACTAACT	649
GATTCGCATGT	3
CATCGTCTACA	1
TATAGATACCA	1339
TGCGGCGTACA	210
GGTAGGTAATC	233
ATAACGAAGCG	944
CGCGTCGACTA	171
GTAACGATTCC	1766
TATGTACTTAG	102
CTGAGAAATGG	143
GGTATGTAACA	229
GCCGAAAGTGA	2
CTGGTTGTAAA	2522
ATTAAAACCGT	416
CCATTATGTCG	21
AGAACGAAGTT	1
CTGACGAAATA	8091
CATTGTGGGCA	179
TGGATAGTGCC	353
TACTACCGGTA	1
TACGAGCGACT	1144
GCTTCGTACAA	2
ATCACGAAAGG	58
CTCAACGCTGC	284
TGCCGGATGGC	3468
CGACGACGGCT	13551
AGTCGGATAGA	117
TAATCGGGGTG	3
CCATTGTCTAT	553
CGAATCGGCAT	1
TTAGCGATAAG	1
CCCACGTACGT	3060
CTCGCGAAAGA	49
GTGTCGAGCGG	295
ACACGTTACGG	2400
GCGGTAGCGGG	1
CTGAACGTATC	3
ACGAGACGTTA	980
GCGTCCGTGGA	69
GTCTTCGACTA	3
CCATAGTCGAG	1
CTCGTAGAATG	8
CGTTATTCGAT	1
GTCTTGTTCAC	352
CGGTTCGTTAA	4
AGGAAGTGCCG	137
TAATCGTGTGG	350
CAGTCGATGCT	1
GCAGTACCCGA	5
ACGTCGTGGTA	45
CCGTACAAATG	267
TGTATCCGTCA	1
CGGAACCTATA	10399
ATCGAACGGCA	1
TGAATCGCGCG	40
AGCCGACGTCA	227
CAGATAAAGAT	1
CACGTTAGGTT	4
TACCGTCGATA	691
CCATACGAAGT	1149
GAGTAACTATG	138
CACGATCGAAT	83
CACGATAGCCT	1
CGAACGTGAGC	247
ATTCGCGCAAT	334
TGACTATCAGG	2152
CGTAGATGCGG	264
TTCGCTGTACT	1
CCTAGATCGGT	300
CGAGCGGTCAT	5262
ACAAGCGTTTC	1
CCTAGCTAACC	203
ATCTCTCGTGT	377
TAAAGATAACC	253
GTTTCGTGACA	2
AAATACGGAAG	102
GCCGGCAAATG	6
GGCGAACTATA	590
CAGTTGTAACG	1005
CTCGTCGAACC	19
AATAAGTCATT	1922
AACTGGTCGTA	441
AAAGTCGGACT	15
AGCGTAACGGG	4
AGAATCGGGGC	2
CAGCACGTTAG	167
CGTTGGATTGA	4
CCTAGCTAATT	1
CTGCGACTAAT	6
CTATAACATGT	6
GAAAGGACCTG	1
TGGCGCTGTTA	1686
CCAATAAGTGT	31
CAAAGTAAAGG	1954
AGCGCTGTTTG	1512
AATAAGGACCA	2
TGACAATTGAT	4
ACGTTCGTGGA	297
AGCTCGTGCAC	19
GTATTGCCCAA	2
TACGGAAACTC	1
ATATTCGACGT	24
CAGAAATAAGT	512
TTAGGCGATTC	1551
TACTTAGCGAT	177
ACATAGATATT	9
GTTTCGAGCAA	85
AGCCAAAATAA	25
ACGGACCTGAC	33
GATAAACTAAG	3954
GGTGAATCGTT	5
GCCAATAGCGG	99
TATAACGTGTG	371
AATACATTGGC	2
CCGAGATATGG	1640
GAAAACTCATT	113
GTCTTGACAAT	3955
GAAAATCTTAG	306
GGAACGAGATA	1
TTTTGGACGGA	8627
GTAAAGAAATC	918
TTCGAACGCGC	1
TGAACGGTGAA	12
TTACGCGAATG	135
GGGATTAGACT	3
TGTTGCTTGAC	1
CGTAACGCTAC	459
GTCTCGTGACT	33
AAGTTCGAGTC	172
TTGTCGTGACG	114
TTCGTAACGCC	8
ATCGACGTAAG	125
CAGTTACCAAC	2594
GTCGGCTAATC	1
AGGCGATATAG	1
AACGACGATAT	349
GAAATCGTACC	6
GGGATTCGCTT	32
TAACGAGACGA	97
CCCGTTACGCA	2612
GTAGCCGTCGT	1
GCCTTACCAAA	2511
CATAACCGCAT	1
GCCATCGTTGG	633
GGCGTGTAGTA	252
ACGCATCGCAA	169
TTGGCTCTCAC	3025
GCAAATACGGG	265
CCATGCGGATT	371
CGACGTCGAAG	123
GTCACGTTATC	177
CCGAAGTTAGG	9536
ATAGGTCGTGA	277
AACTTATGTCC	233
CCTAATAACGC	185
TTAATCGAATG	362
GTCGGACGTTG	450
AACACGATTAC	303
ATCGATTAGGA	1
GGCTACGGAAG	617
TGTATTGCGCG	1
CTCAACGCTCC	807
CTTTCGTTACG	3
GCGGATTATGA	765
CGACGTACGTA	113
TGCGTCGAAGC	1
AACGTAACATG	1091
GCAAGTACGTC	90
GCTAACATCGG	377
GCCGGTTCACG	1732
GCCGTGATGAC	5254
ATGACGATAGT	3
TGGTATTGCGA	404
AGATTGAACAT	1
GCCGGCATGCG	1
GCTGTATTCGC	86
TTTCACCCTTG	1
GCCCAATAAAG	26
GACTTCGTTTA	182
TGAATGCGATC	1
ACGATAAAGGA	158
CTAATCCGGCG	1
GAAGTTCGTAA	260
TTACAAATCGG	300
ATGATCGACAA	1
ATCCGAACGTC	1
AAGGTTATGAC	3
CACAACGAATT	132
AGCGATTGGGA	3
CGCTATCGATT	1
ATCGAATCAAC	13
TAACTAACGCG	13
CCAGAAAACTT	514
GTAAACGGCCT	410
ACTTAATTCTG	108
ATAATCGCAAT	4
TGTCGTATCAG	2
ATACCGGTCCT	1724
TTCTAACGCAA	2122
CAGTTCGCGAG	1
TGCGGCGAAAA	269
TGTCGTTATAA	1
ACTTCGATACA	1450
CATTCTAACGA	379
CGTGAATAAAG	66
CTGCTTGGAAC	350
TGGTGTATCGA	4147
GTAGCGTAGCG	346
CACGTTTATGG	1545
ATTGAACGTCC	117
GAGATAAACTC	134
CTTACTCGTTA	2
CAACCGTTCGT	1
GCGGCGGTTGA	886
AGCGTCGTCGG	1
GTACTTACGTC	330
TAGATACCAAC	7420
AGCTAACGCTA	709
AGGATAACGGG	1
TTCGACTGGTA	1
TACTTATCGGA	426
CAAATACGAGC	4
TTAGGTTACCG	34
ATACCGGATTC	1
TGATGACATAG	2
ACGATCGTCAC	1
TTAACCGTAGT	1357
AACGTTAGGTC	1
ATCTCGCGAGG	1
TGTGACCGACT	55
TGTCGTGAGCG	2
CACACGGGGTG	99
AGTTGTACTGC	184
ACGTAAAGTTT	3364
TTACGGCGTGA	208
ATACCGCATCC	371
CGGATTAGTGC	688
GGCACCAAAAT	2369
TGCGGTAATTC	1176
AATGAAACTCA	693
CTATAATCGGC	247
TGGCCGTAAGC	6406
GTGGACGACTG	207
GCGAATCAAAT	1651
TGCATGTTTAG	1
CATTTAGCCGA	3
CGTTTCGAGTG	7095
AAAACTCGTGT	84
CTAGGTTTCAC	743
CTCATTAGCGT	580
TGTGCGAAGCG	1859
CTGCGATTACC	1118
ACTAGGTAACG	1077
ACGAGACCTAG	230
CCGCTGTATGT	691
CGACGACTACA	5971
AGAGTAATCGT	73
AGCATAGATAC	2638
AGCCCGTTATG	181
TACTGCGAAAT	1016
ATAAATCGTCG	174
GTACGTACTAT	70
TAGCGAACCTA	713
CTGACGCATAG	77
GCCAATAGCTA	57
CTGTGCGAACT	417
CGTGGAGCGCG	4
GGGATCGTTTG	1
GCAGTAGATGG	51
CAAGCGTATGT	1
CGACGGAAATT	1
CTTATTCGGCC	2361
TGTAAACTAAC	4
TAGCCGACTGA	3763
GGGCTACGGTA	1254
CGGCTTACTAC	2
TGGTTACGGCA	2
TGGCGGTTCAC	61
GCGGGTAACAA	4
TACGGCACGCT	396
ACGACTATCAT	1395
GATAATCACGT	174
CTAATCGTCAG	177
GTATTTCGTAC	285
TACTAACGCCG	1
ATTCTACGAAG	6030
TTAAACGGGAT	2
AACGCGTACTA	987
GACGGCTAACT	1
CTTCTTGAGGC	1158
GGCTAACGTGG	1
TGAAACTCATT	3
CTGCGCGAAAA	278
GGTCGAATCGC	5188
CAGCGTAGTAC	47
ATTTGCGCTAT	1680
GGGTTCATCAC	30
TTGCCGACGTC	387
TGTAAACTTAA	4
GGTTAGATACA	943
AAGTTATGTAC	1
CGTAATTTCGC	374
GGTAATCAAGC	2
GGTCGTCAAAA	36
GCGGGTAAGGA	1065
CAGGTAGCTTA	276
TAACCGACTAC	191
AGAAGTTAGAC	1
ATGACGAAAGG	805
AGACGATTGAG	1
CACTCGTAGAG	1
TTCTGTACCTG	451
TGTCGTACAAA	22894
TACGTTAACCC	1942
AAAGATATGGC	75
ACTATCAATGA	1
AGAGTAGATAC	1
GCCGATAGTGA	4007
ATCGGATGACT	3618
AGAGCTAGGGG	185
TGGTCGGCGTA	227
TATCGACTACA	1
GTACTTATAAA	82
AAACGATTAAG	43
AAGATAGCCTA	562
TGACCGCATAC	28315
GTTTCATCGCG	7
GACTCGTTATA	1814
GCTAACTTACG	299
CGTGCGAACGT	2
CGAGAATCACG	823
TACGGCTTGGT	10
TGCGACTTATG	1
GACGACGTGGC	1
GCGTGACAAAT	288
CGTCTACGGAA	1845
TGCAGCGTATG	4
GTAGCGTATCA	1761
AGAAATTCTCG	63
GGGATTCTGTC	588
CAATTTGGCGG	17
TGCCGAACGCT	1408
CTTCGTGGTAA	1
TTCATCAAGCG	365
AAATCATAAGT	1
TGGTCGAAGCT	1
GGCAAGATATA	683
TGCTTGCATCA	519
AAATGCGTCAA	2670
TAACCGCTTAG	342
ATACGTGACGC	334
TTGACGAGCGC	3040
TTGAACCTATC	2582
TTATGTATTGC	575
TTCGGCCAATA	1
TAGATAAGCAA	380
GACCGTTAAGG	155
GTATGTACTTA	14647
CGCGAACCTAG	15
TTTACACGCGT	1
TAAAATACGCA	7318
CCGAACCTACT	2
GTAATTTCGTA	123
GTAGTAACGCG	6
TTCGATTATGG	1
TGTGAACGTTT	12000
TTCGGCACGCT	1294
CGGATTATTAG	1
GGTAATCCGAC	32
TTTGGAAACAC	21
CGTAGCCAAGC	1
GATCACGATTT	2
CAATATACGCC	7538
CTGGGCTAAGC	218
AATCGCTGAAG	1
CTAGCTTGTTT	58
CAGTCGCGTCG	136
CATGGCGCTAC	2
CTTACGAACAT	3
CAAAGTTCGTT	1031
CTTCTAACGTC	1
AGCTACTCGCG	124
GACTATAGCTT	2515
GTTTTAATCCA	1
GAACGTCGTAG	1
GCGGTGATCGG	249
CAACACGGACT	304
TGCGGATAGCC	1
GGGCGTAAGTT	1
GACGATCGATA	1
GATGCTTGATT	1019
TATGGCGGTTG	7
CTATACGGGAA	490
ACTATAAGTTG	649
CGCACGTCGGC	3154
TAGCGTAAGCG	1
TAATTTGCGGG	364
TACACCGGAGG	1326
TGATAGATGCT	743
CCGTCGATGTT	632
TTCGGGATAGC	406
AGTCGATTGTT	10
AGCAAGTACCC	2
ATCGGCTAAAA	236
AATCGGTTAGC	375
TGACGAAATTC	72
TGTATCGCGCG	3088
ACGCTCGTGGC	818
GTCTCGATGCC	2168
AAGGACGAATG	2
CCTATCGGCTT	1
GGACGCGGTGC	213
GTAGCGAATTG	320
AGCGATCGGTT	460
ATCACGCGATT	40
CTAGCGTTTAT	493
TTTGCGGCCAT	247
CTAACCGTAGC	2
ACAGCGTATCG	175
AGTAACTATGG	2
GTACGCTTGGA	2354
GTTCATAAGAA	1
TGCATGACGAC	3
AAGTCGGCATG	1
ACCCGGCGTGT	1119
CCATAGATACT	231
ACGGTAAACTC	2
GCATGTCGTAA	1
GTGTGGCCGTA	615
CGCATTCTCGT	605
GCGGCAGTATA	1
GGCGATTGGTG	852
TTACGGTACAG	1
GTCAACGTACC	4
ATGACCGCTCG	861
GCGTGCGGTTA	158
CGAATCGGAAG	6
TAGAACGACTA	145
TTAGCGCGGTA	228
CGCGTAGTAAC	1308
CCCGGCGTACG	1
ACGCATAGGTG	9748
GGGTTCGACAT	1
GGCGATTTAAT	310
CTGGTATCGCT	2
ACATTGCGTGA	227
AGGAAATAACG	206
TTTGATCGAGG	564
CTGACGAACAT	510
GTTAGGACCAT	309
CGGATTAGCCG	63
GGTTACAAATT	1
CCTTTTAGTAT	723
TTACCGGCTGC	1
TGTGACTAATG	3
GGCATCGATGT	655
GACTACGAAAT	175
GTATCGGAGCT	13215
CCCTAGCGAGC	2
CGTAAGCATTC	108
CAATAAGAGCT	292
CGCCTAATCGT	2
AGAAATCACGC	311
CAATTTCGGCT	225
TTCCTATGGGG	281
AACGTACAAAA	1
GATTCGTACAA	3
ATGCGTACTAT	331
TAAATCGACGA	1
GTCTCGCGCAA	167
CAACGGTCATT	11220
AGAAGTTATCC	352
CGGCGTGGTAC	189
CATGCGACTGA	153
AAGATGGCTTG	37
ACAACGTGCAC	33
CCGGGCGGTAC	5093
AGGTGATCAAT	81
CCCAATTATGA	1183
GTCAATAAGGG	108
TACCGGTCAAC	296
TGACCGTTGGT	952
ATAAGTCGCGG	112
ATTCGCATTGA	1085
GAATCGCGTAA	146
TGTTCAAAGTC	1838
GGCTTATGACA	141
TTTACGCATTG	521
CAGCGTTTCAC	627
CAAATGTATTT	2597
GGCTCGATACA	1
GGATTCTATGG	111
TAACAAGATAG	1302
CTGCGTAAGCA	1
AATAGATTGTC	4
TTCGACGTCGT	1
CCACAACTGGT	4827
ATCGAATTCCT	1
ACACCGGCTAC	3703
CTCGATTCGCC	53
GACCTACGGCA	205
TATGCTACACC	1640
GGGCGCTAATT	3
AGGCTGCGTAT	1
CCAGTACAAAG	1
TAGTCGCATCC	238
CTGCGTATCTC	1
GGATTCGGCCT	827
CATTCTCGCTA	879
ATAGCGATAAA	67
CAAATGTATTC	831
CTAATAGGCTG	5
GCTCGATTAGT	454
CGTAACGAAGT	1298
GCGTTATACTT	93
CCTCGTCAAGC	1
ACAACGATAAG	267
TGTAGTCGTAG	2
CGCGTCGTTAA	247
AAGGTTACCAA	742
CTTTTACGGAA	1
TATACTACACG	137
ACATTAGGCTG	13
GAAACGTAACT	3
GCTACGAGACT	257
ATGCGAACGCA	2582
CATCGCGTAAG	78
ATTCTAACGGG	86
AAGAGTACCTG	396
TTAATTCTAAG	393
GAGATGTATCG	609
CCCCGTGGTAG	105
CGATTGAACGC	2
AAGGAAATGGC	222
ATCGTGCGAAC	94
AGCCGTCAAAA	28
TATTAAGGTTC	1
TGTAGTCGAGC	83
CAATTATCGGC	336
ACGTACATTCG	230
ACCTATAAGAG	1
AGCGAGTTTGG	1
ACGCTACGCTA	373
GTAGATCGAGT	84
AGGTTTCGTAA	1
CCTATAGCCTT	638
ATACGTCGGGG	9
CTAATCCGTCG	215
ACGGTGTATGT	138
TGCCGAAGTGA	648
TGGAACGGCTT	385
GCGACTGGTAC	1
CAACGACCATG	384
CCATCGGACTT	18840
TATTCGAACAT	1
GTTATGAAACT	2
GCAAATCAACT	1
GAGTAGCGATA	173
GTAGCGACCCA	1
AATGCGTGACC	1
TTATTCGAACA	250
AGCATGTTGGG	7
CTTACGTAAGC	1
GAATCGTAATT	2065
TGGATAGCGAT	136
CCTCGGCGAAA	1
TTACGAATTAA	1
CCTCATCGACG	1
GTTCATTACTT	2
ACGTCGTTGTA	2
AACGGCGTAAG	1
AACAAGATACT	1
GTGACCGTGGA	311
CGAAGTTAGGA	2
CTGCGCTAATA	412
TGAATCAATGA	1
CAAATCACGGA	2068
CCGTAAACAAG	1
ACTGCGTGACG	1
TTGCTTCGCTA	912
TACCGTCGAGT	1685
GGTCGGCGTAA	416
GTCGTCGTAAT	1
AGGTTCAATAG	8985
CAGTAGATGCT	135
AGGCGATAGAT	365
GATCTCGTATC	1
CTAGCTAAGCC	778
GTATCAGTGCT	284
CAATGCGAAGT	1
ACGCAATCGGC	73
CATCGCGGTGG	1
TATGTACGAGG	1
ACCCGTTCGTA	1
GCTCTCGTACG	158
GTGCGGAGACG	1
CGTAGAAAACC	988
GTTTCGTTTAT	1998
TATCCGAACCT	2795
CGCTAAAGCAT	456
CCTAATCATGT	3530
CAACGACGTGT	2
CGCATAGGTCG	1
AATGTCGAATC	753
ATACGAGCCTT	90
TTCCTAGTAGC	1
TAGTCGACTAA	1
TTGCAAGTCGT	675
ATGTAGTACAT	279
CATACGAATCA	57
TTCAATCGCAT	7
TTTCATACCGC	1
GTCACGAGCAC	1
CCTTCGCCAGA	62
GAATTACGTCC	2
GTGACGCTTAC	879
TATGTGGGCAT	646
GCCTAAGAAAG	71
AATTTGGTGTC	82
GATGTACTAAC	2295
ACCAGTATCAT	759
CTTTGACTACA	29
AGGATATACGT	911
TAAGTCAATGT	2
CTATACGAGCG	5
GGTAGCCAAAA	306
TGCGTAGTCGT	5677
CTAGCGACCGA	1947
TTATTCCTAGT	793
CATAACGTTAC	1
CTAGATTCGGG	2
TAGCGTCGATA	1
GGTTACGCTAT	29
TTTCATCGCGT	914
AAATCGTAATT	92
CCTAGCGTTTA	1462
ACCCCGTCAAG	1
TAATCGTGTTC	7
ACAGTTCGCCT	201
AATTTCGTGAT	2
TTCAATGCGAC	4
CTACGGTAAGT	2539
GTGTACGTGAG	147
GCGATAAGCCT	151
TGGTTCGAATG	610
ACTGCATGCTC	210
CTCTTATGACA	393
GGTGGACGAAC	1916
ACGGACGTACA	109
AGACCGATCAT	393
GGTAAACGACA	8
GGTGTATCGTT	583
CCTATAAGCAA	1
GACTCGGAACC	26
CAGTCGGGCAT	4593
CAGATCGATTC	344
GATTTATTCCT	1
CGATGCGAATT	6310
CGCGTAACTTG	584
ACGGTCAAGTC	1
CGTATCGACAG	50
AAGATTCTATG	38
AGGATCGTAAC	3
TTCTGGTATTG	116
CCGTCACGCCG	397
AGATAGCCGGA	100
GGTATCAAAAT	1
GTCGTGGAGCT	59
CTTCGAAGGTT	2
TAAGGTTCAAC	2500
TGATCAATATT	251
TGGTTCATAAT	466
TTGGTTGATCG	3
GATGCGATCGG	1
AGAGCTACCGC	32
GCCGAACGTCG	240
AGCCGTAAGTC	114
GCGACTTAGTG	1399
ATGCGTCGTTA	3
AAGCGTTTCAT	284
CGAACGTTGGA	1201
GCAGCAACGTC	620
AGCGATCTCTC	289
TTAGATACCAA	339
TAGATTTACTC	1392
AGAATCAAGCG	3817
TGGTAGCTACT	11151
CAATTATCCTG	1
CGTACCGTCGA	5337
ACATCGAACGG	722
CACTATAGGTT	6146
ACATAGTAACT	1
CCCTACCGCAA	4
GCGTCTTGGAT	1
CTCGTTATTAA	631
ATATCTATATG	101
GAAGTTACGCA	5828
TGCGGAGCGGT	842
GCGTGAATCAT	2224
TAATCGTCGTC	419
CGGAATTAAAC	14
AACCGTTATTC	2395
CCGGCATGCTA	332
GACCATTGTTC	332
TAAAAAGATCG	250
CTTTCGTTTAT	48
TTATCGAAGCT	686
GAGTCAACGTA	314
GCAAAGTTTAA	1
CCTTCGATTGG	434
CGCCAATGAAA	1
AACGCGATTGG	253
CTTTTACTCCG	768
AATCCGGTTAC	581
CTCAGTTACCT	4
GATTTCGACTG	1
GTATACCGTGG	121
GGCATCAATGA	1
AGACCTGACAA	646
GCAAAATATAG	9
CAACGTTTGCG	107
AACGATATTTC	728
TACACGATTGG	461
TGATCGTATGG	1
CTGCGAATCAT	5692
CTCGGATAGTC	319
CCGACGTAGCC	764
GTCAAACTTAT	1
ACCGGATGACT	289
GGTTCGAATGC	105
CTAAAACGTAA	3183
GTTATACGTAG	309
CCCATCGTCGC	1
TGGATTACCGG	95
ACAAATTGATT	513
TGCGGATAAAG	14124
AAATTCTGTTA	1
ATAACCGAAGG	623
TAAGCGGGTGT	1
ATTTTCGGTGC	1
CAATCGGTTCC	1490
TGACTATAACA	4196
TGTGAATCGTT	191
AAATATTCCGC	453
GACGCAAGATA	746
AGACGTTTCTT	44
CACGTCGTAAC	380
GCGTATCGGTA	321
GTTTTACGGAC	4
GCAGTAGAACG	192
TACGCCGGAGT	3
TGCCGGACCTG	520
CATACTAACCG	1
GTAAGTACCTG	25
GCCGATAAGGA	3
AGAAACGGCAT	35
TGTCGATGAAA	1508
CAAGTCAAATA	2808
CTACACGTAAG	1
ACGTATCCTAG	34
ACACAGCGTTG	14402
GCGAACGTTTC	1
GTATTGCCGGT	7332
TAAACGAATTC	2
TAAACTATCTG	631
GACCATTGACT	719
ATCGTAGTCGG	1
ACAAGTAACAG	660
ACTCGCTCGTA	1829
CACGTAAGCCG	387
TAATCATACGT	935
TTTCACGCGTA	949
CAACGTTTCTA	4652
CAGACGAAATG	110
GGTCGTCAATA	1022
ATTCAAAGTCA	256
CAGACGCTGTT	1082
GCGATCATAAA	2
GCGAACGTTAA	374
CTAAAATCGTC	245
CACGCTGTGCG	1387
GGTAGCGGTTG	2
AAGTCATCGTA	1
GATTGACGAAG	209
CCATAAACTCG	1
ATACGAGCTAC	3
AGAAATAACAT	1
ATGGTTCACCC	25
CGTACGTCGGA	414
CGTGGTACAAA	2
GATAAATCATA	315
TGGTAAGCCGA	1140
TTACGCTAAGG	1
TTGATCGTAAG	8511
CGATTATTCCT	219
GCAGTTCGCAT	474
TAGCGTCTGTA	1974
CGATGCTACTA	127
ACCTCGAATGC	79
AAGCCGATATA	194
GCAACGTGTTG	222
AATTGCGTCCT	236
ATCGGACGGAA	758
ATTGCGGTTCG	494
AACGGTGGACT	1
GACAATTGCCG	19
TATTAGTAATC	61
GGTTTATCGAG	154
AGTCGTAAGCA	29
CGGTCAATATA	4614
AAGTCAACGAG	6
CGGATTACTCC	5198
GTGTCGATGAC	6
CACGTACTACA	295
CATAGTATCCG	82
AGCCTTATTAG	159
CAATAGGTTTC	353
CGTAAGCCGGG	87
ACGATAGATGC	114
ATACGGCAATC	307
GGCTTGGTTAC	668
CGCAGCGTACA	2
AGTTTGGATCG	872
GGTCGTTAGGT	11
TAGGTCGGATG	9
CAGTTGGATGT	439
CGTTATCGTTA	2
GACGGACCTGA	587
TACACGAAATC	98
AAACTATATGC	369
GTAATTCCTAG	87
ATTTTAGCGAT	168
GGACGCCAATA	1
CGATTTAGTAG	5161
AATTTCGTTCC	650
TAGACGTGTTG	24
ACGAGGATCGG	61
CGATGCTCGAC	266
GTTCGTAAGAG	333
TAATCGGTAAA	600
GAACATAGATG	57
AGGCTACCGCC	2
CGTGTTGGACC	73
GTGTCGTACAA	1
CGGTTAGGCGA	368
GGCGAGGATAT	222
TACGGACCCAT	366
TTGCGATCGGC	10
CTCGCTAAAAT	2255
GCTAAAATAAC	1
TGGTTGTACGT	2
CGTTACCGCAT	72
GACCTAGTGAA	1554
GTGCACAACTG	768
ACCGGAGATAC	707
CCTACCGGCAG	92
GTCATACTAAA	1
GAACATCAATG	237
CTATGCTACAC	1268
AGGTTACCTGG	292
TGTGATACTAT	215
CGAACGTGTAT	605
AATAACCGTAT	2
TTCATCTATGG	1871
AGATCGAAGTT	1
GATAAGCATCA	2490
ATCCGCGTAGA	284
TGGAACCTATT	202
AGATAGCCGCA	127
AGTTCGTTGGT	1
GCTAGGTAGAT	360
CACGTCAAATC	701
CGAAATATACG	1
TACACGCGCTA	1
ATTCATAGATG	1
GATGCGGTGAA	3
ACATTGGCTTG	271
CTGTAACAGCG	446
GTCCATAGTAG	373
TTATACGTGCT	1
GACGTACGTCC	4
CTCTCGTAACA	28
ATGTTCGTTGG	70
GAACTCATCGG	9425
CGATAGTCAAT	13550
TGTTATGAGTC	1
CATGTTGGTTC	1670
GACTGGTCGTC	1
CTCATAATCGC	3447
TTACACGCGCA	364
GCACACGGAAT	1089
GTCACGTACCC	1
CAGTAGATATT	1
TGAACCTATCA	4
CATAAGTTACA	1811
CATTGTTTGCG	485
GTTATACGTTT	437
TACGAGACGTC	1
TGGTAATGCGA	475
CGAATCGGCAG	1299
ACAGACGTACT	2188
CAGAACGTTGG	551
ATATACGCGAT	1
CCCGTAATTAT	616
ACTCTTAGGCA	5
TTGGTAAGCGT	7513
GGTAGATTTCG	3
CTCGTCGGATG	91
TAGGTTCAAAG	123
GCCCGTACTTA	1
ATTTTCGGGCA	20
ATAATCGAGTT	2184
GAAACGGCGAT	161
AAGCCAATAGA	127
AGCTCACGTCA	1
TACCGTAAAGT	8
GCCCGTTCGAA	7
GGACGTGTATG	4527
CGTCGTCACTT	3267
GGCTTAGTACA	74
GGCTAAGGTGT	1352
AGCTCGTTGGT	800
CAAGTTCGAAA	397
AAGCCGAAGTT	1384
TAGTAAACGAG	3
GCCGCATATAC	58
AGGATCGCGAG	1
AGCAAGTTTAA	504
TACCCGTGGCC	121
TTACTTACGAA	227
ACCGTGATAGA	637
TTAAACAAGTT	6
AGCGTATCAAG	171
ATCATAATCGC	1
CAGTCGAATCG	36
GGCTCGCTCTA	162
TATGTATGTCC	437
CTCGGAAATCA	3
AGTAGTAATCA	550
CCAGCTAGGTC	350
ACCTCGAAAAA	318
CCCGTCGCATA	2588
GATTCGTGAGC	31
TTAGTAACATG	440
TTGTCGACGAT	6
ACACAGCTAAA	275
CCCGCAACTAG	27
CTAATAAACGA	953
GTCATAGTAGT	132
GCCGAAGGTGA	4007
TATTTGCGGAT	297
AATAGCGAACT	254
TTTGCGTGTAG	2603
CAGCAATCTTT	7397
GTATAAGCCGT	4
ATTTTAAACGG	19
CGTACGCGAGT	5
GAGTAGATACC	3
TATACCGTTCC	92
CTACCGCCGGA	610
ATTGTCGGCAC	2
TGTTGCGAACC	1
CTTGCGTGATA	413
GTATTTCGAGT	1
AACCGTAACAG	1
CCTTACGTATG	1
ACCGGTTAATG	3
AATCTTACGTC	29
CGGCTTAGGAG	233
CCGTCGTAAAG	203
AACGAGCGGTC	7
CCGCATGTCTA	210
TTCGTCGGAAT	4
TAAAAAAACCG	727
GATTCGTACCG	227
CACGGGAGTAG	294
CGGGTAAACAA	205
GGTTTCGAAAT	851
TGACCCGGCTT	1
CTAACGAGATA	2103
GCTCAACTAGG	1
CTATGGGAAGT	661
AGCGTCAAGCC	42
TAATTAATCGG	1
CAATACGCACT	1
CGGCGTAGAAT	714
CCTTTTTTACG	2
TGCCGGTTAGC	32
TACAAATGCGC	2
AGGTTTCTAAA	104
GATCGATACTA	150
CGATATAGCCG	101
TAGGATAAATC	604
CGTGTACGCCA	1380
ACGATAAGGCC	35
CGACGCACGTA	477
CCACGTCACCC	486
CGCGAAAGTCG	2
ATTCTGACGGA	30
GTGTATCGAGT	2
GGCTGCGATTG	1408
CTTCGCGACCC	137
CATGGCGCTAT	1284
GGCCATGCTTC	622
AATATACGCCA	1
TTGAACGAGGC	4
CATGTCGGCAT	222
ATACGCTCGAT	1
AATCGGGGCAC	1
GAAGTTCGTGC	67
GATTATCGAGC	10
CCTAAACGGTA	972
GAGTTGGTTCA	265
TTAAACGGGGC	10
GACCGCCGGTC	2683
CAAGTCAATGG	2
CTCGACGTATG	3
CGTATGGACCA	1
TTGCGCTAAAC	535
GGTAGAATCGA	299
CCATGCTACGA	3589
GCGTACATTCG	191
TAGAATGGACG	1
GATTTAAAACA	70
ATCCGGGAAGA	1301
GATGTTGCTTC	390
ACGTCAAGCGG	116
CACGATATTCC	12
GATCTCTCAAG	9
CAAGTTGGAAC	6362
GTGAATCGACA	368
AGCGTACTACG	214
GCTCCGTCAGG	3773
TTAATCGGTTC	121
AATGCGGTTAA	5664
CATTACGGTCC	1
GTAGCCAACAA	2
CAGTTGTTAGA	174
GACTTCGTAGT	27
GAAAACGTGGT	9
AACGTTACACG	659
AATCGTAAGTT	2
CATTGACGATC	89
ATCTTTCGGGA	101
TACTCGGCTGC	3263
GCTACGCTAAT	2573
CCTTCGTAGTC	1
AAGCCGGATAG	26
CGACTAAATAA	1
AGCCTAAATCG	126
ATTGATCGGGT	2454
GTCATTACTCC	589
ATTACTCGCGG	186
GTATTCGGTGA	2
GGGCAAATGTA	1073
TTATCGGTAAG	1
CATAAGTACCG	1
TAAAGTAACAG	48
CCATTGACGAG	100
GCCATCAAATC	313
TATCCGAAATA	16625
TAACGAACGTT	3686
CAACAACTGGC	353
GCCCTTTTACT	851
GTAACGATATG	353
AGCGCTAATAC	1819
GGGTGTATGTC	1
CAACGCGCGAT	1
CGTCGACAAAT	2
ATCTTACACAG	384
ACCCTAGGGGG	1
CTTGGTGTACG	6
CTCGTCGAGCG	54
ATATCGGTGTA	956
GTGCGAACTAG	2926
GTTGGGCGTAC	2
GTCGAATGCGG	1
TAGATTCATAG	375
GATACATGTTG	1
CTAAATCGCTG	40
ACGTAGATCCA	250
ATGTCCGTGGT	2
GACGTTGGTCA	769
TATGTCTACGA	1
CCTGCGATAAA	1019
GGAAAACGGCT	17
GCGTAAGTAAA	1
GAATTCGTCGA	1
GTTGAACGTGT	376
AGTTACAATTT	137
TACTGCGTAAC	563
AGCGTAGTCGG	1918
CAACAAAGTGT	277
CGCTACCAATA	745
CAGTTACACCT	30
GGCGTAACGAT	484
TTCGCGCTAAT	11405
CTCACGAATTA	5739
CACTCGTCTTG	473
ACTAATGCGAT	3
ATGGTGTCGTT	118
TTCTCGTAGAA	1
GGAGCTAAAAA	4
ACGGTAACGCC	505
ACGCGAACGGT	723
CGGATTAAGGT	591
GGGGACGGCCT	3
CTACCGTAGCC	2
CATACGAAGTG	3054
AGGTAGTAACG	3068
GGCAGTTAGCT	32
CAATCTTGACG	6
CGCTTAGGCGA	8
GATCTCGGAAT	1
CTACACGGTCC	1204
GCAAAATACGA	1
GTAAGTGCTTG	878
AGTACGTTAGC	2
ACCAGTCGGCC	227
AAAGTTGTTCC	6
CGGTGGACCCA	35
ATAGCGTCAAT	6761
CCTGCGTAAAG	1444
GCGGAGTTTGG	531
GGAGTATCGAC	726
AAATGCGCGAG	541
ATGTACGTGAT	122
GAACATCGTAT	374
ACCTGACGCCA	478
GTAGAACGGTC	1057
TGTTTAGCTAA	4940
GTAGTCGACTT	5
CACGAGAATGC	855
ACTTAAGTCAA	796
CTTGGATTAAA	365
AGGTTTCGCAT	1
GTCTCGCCAAT	59
TTATTCTGTAA	82
AGCCGTAAGTT	250
AATCGAGCCTT	58
GGCGTGGACGG	579
CTTATACGAAA	1498
GTACTAATTAT	6046
GTCAATCAAGT	607
CGTGACATAAC	467
GTATCCGGTTC	1208
GTACGTTAGAC	375
ATCATAAGGCA	923
CGTCGCATCAC	296
GCGAGCGCTGT	18
CGGTATTCGGG	3
GTGGTAAGTAC	499
GATCAACGCGG	602
TGCTATCAAAC	49
CTAAGGTTAGA	798
AGTCATGGGAA	3569
GTGGACGATTT	723
AATCCGGGATA	318
CACTTATGGGG	3626
AGCGTTAGATT	573
TGGTTATGCGA	1
GTATTTGTCGA	4358
TTCGAGTTTGT	88
ACGTAGCTTAG	57
AAGAATCAACG	1172
CAACGTAAGGA	92
CCACGTTATCG	546
GTAGGTCGGAA	1
TTCTCGAAGTG	1102
ATTCGGGTTAT	24
GACGGTGAACA	1672
GGTCATTGAGG	201
CCGGCAAAGTG	149
GACCTCGGCAA	523
GCCTCGATAAT	1
GGATTAGCGTT	66
CTCGGATAGAG	2044
TTGGATAGCGC	55
CGCAGCGTGCA	3
TAGCTACCGTC	116
GTTAACGTTGG	1
AGACCGTTAAG	770
AGACAAATGGG	2
TTCTGGTCATG	413
CCACCAATGTA	3019
GCCTGACATAG	409
CTCGACGCGAG	134
ACTCGTCGATT	6423
GGGCTTAGGAT	8
AGTCAAGTACA	1
CCGCATTCTAC	768
CAGATAGATAA	3
CATCGGGTAGA	1149
TTCGTGTAACA	2
TGCGATCTCTT	1
CTCGAGTGTAA	1201
GCTATAGGTTA	1718
CAACCTAGTCG	2
TGGCATCGGTT	3
GTTAACGGGAA	2
GTACGCCGTGG	2164
TATTACGTGGC	16
CAAGATACTAA	3954
TGTTCGCGCAA	51
AATCGCGACTG	835
ATAAGCCAACA	1
CACCCGAGTAA	87
AATTCGGTTAA	1
CGTGTAACATA	2458
GAACGGTCCGA	440
ATTACCGGAGA	1
AGCTTACGCTA	117
ACGATTCTGGT	648
CTCAGTTGATC	331
ACTAGGTCGAC	14250
CCGATACCGTC	279
TTCTAACGAAC	668
AGCGAGATATT	344
ATAGCGCTGTT	3197
AAGTTAGCTTG	137
AATTGGTCGTG	12304
CCCGCATGCGA	82
TACGGCAAATT	1
CTGAACGGTCC	107
AGCTACCGCCC	303
CGGGCGTGCAA	9
ATCCGACGATC	1
TACGTCGTCGC	5
GATGGACGTTC	1
AGCATCGTTTA	340
CATCACGCGAG	54
AAAACCGTCGC	56
TTCGACTAATA	421
CACAGATTCTA	3
TTTATCGGGAA	220
GGAACTCGTTG	27
TGGCCGTGACT	7
GGCGTATCGAA	1
TATATCGAGCA	457
ACGATATACTT	1
GGTCGGATTGG	2
GGGCACGCCGT	223
CAGATGGACTT	784
ATAACGAGACT	3398
TGACGATACTA	205
AAAGATAAACT	2
CAATCAATAGT	1
GTCGGGTTACA	1051
ATCGAATCGGT	1
GTGATCGAAGC	1269
GGTCATCTATC	2
CTGCGTGGACC	430
CTCGCGAGCAT	1
TAAGCATTCGG	672
GCCGGTTCACC	77
TGCCGGCACCT	1
ATTCTATACGT	1
ACTTGCGACCG	403
CTTATACGTGA	22
AACGACGTATC	1
TATGACAAATA	473
ACTTACACGCC	1
ACCGGTTGATC	744
GATTCGCTTGT	252
AAATAACATGC	2780
ATATGGACTTC	1
CGATTCGACTT	91
GCTTCGATGCT	528
GGTGCGATTTA	5708
AGGAATTGAAC	383
ATTCGTGTGGC	1
CTAGGTTCGAG	2
AACGATAGTCG	2
AGTAGAAACAC	1
GTATAATCCGA	112
GCTACTCTTAC	1
TATTACTCGGC	75
GCTTGTACTAA	115
CTCCGAAGTGT	1
TGCGGACCCGG	349
AGGCTAACAAT	1
ACCGTGACATG	26
GAAATCGGGAA	64
CAGTTACGTGC	1
CACGATAGCGC	2
GGATTCCGGAT	1
CCGTCAAAGTG	379
GCAACTAGGTG	82
GAGTTGATTAC	184
TTAGATAAGCC	759
TAGTACGCCGT	50
GCCTCGTAGCG	65
AGTCGTTATGC	8
GTCCATTAAGG	292
GATGTAACAAC	525
CATTCGCCACC	43
CCATTATGACT	954
CTAGCGGTTAG	2092
GATGTGGACGT	5
CTCGCTACACA	108
CAACGTTCGCT	133
ATTCGCGAGTA	2
AAACAACGCTG	284
CGATAGATGCT	2
TACTACGCATA	39
GTTGGACTTAC	490
CTAATCGAACG	3
CCGTAGTACCC	59
TTCCGGCTAGG	51
GGGCTAAGGGT	1
TTCGGTGCGAC	5
ATCGACGATAC	411
CAATCCGTCAA	1
GCGCGAGCTAA	2172
GCCGAATTACT	1739
GAAACGTTATG	1
CTCATAACGGT	5317
CGAATCGGGTG	1
GACGGACCTCG	1089
GCTTATCGGTA	482
CTCGGCATGAA	1
GACACCATTAA	142
TGTTCATAATC	2259
GGCTTATCGGG	496
ACAGACGTAAG	136
AACAACGTGCA	578
CACTATAGCAG	1251
TACCGGCAAGT	376
TAGTTGGACCT	70
CTGAGGATAAT	171
AGGATCGAAAG	641
CTCGTTAGCGC	1112
CGTTGGTGGAC	1991
CGGCATCAAGT	12494
ATATACGAACG	113
GTTCAATAACG	109
TGTCGTTATCG	1684
GTTTCTAACAG	444
TGAAACGGGAA	8
GCATCAACGTC	1
GGGATCGGCAT	29
TAATCGGGGCG	198
CCATACTACGA	214
GCCGTCAATAT	412
CAACGCGTATC	979
ATGGTTAGATC	249
AGCCGGATGTG	361
GTACCGTACTT	623
GTTGCGGTAAC	1
GTGACGCTATA	2479
TTAAAAGATCG	43
AGCTAAAGTAT	1
TATGGACCCAT	6
CGGGGCGTATG	585
ACATCGAGCGA	427
TACGCCAAGCG	42
TACGTGCGGTC	1
ATTACGTACGA	251
TGTTTTACTAT	1
ACGATTGGACG	160
AAACGTGGCGC	2
ATAATCGTGAG	137
TTTTGGACCTA	1
ATAACAGCGCT	185
ACGGGGTTCAT	50
GCCATGCTTGT	1372
TTTACGTTTAA	264
ATGCTACACGT	3631
GGACCCGATAA	136
GGCTAACAATT	6211
GAACGACCGTA	110
ATATCATATAG	4
CAAGTACCGCC	3059
ACGTACGTCAA	211
TGCGGGGCAAA	933
GACGCACGTTA	1
TACATGTTCAA	113
TAGGTCGTGAC	1045
CCGTCGGAAAC	2
ATTCGGTTCAA	335
AGCAATCCGGC	1419
GTCACCCGTTC	328
CTTATAAAGCA	1
TGACTATATGG	1
AAGTCGTTTCA	1
GGCTAATTATG	3
TTGTTATGCGC	121
CAGCAACTAAC	70
CACGATTACCT	2026
CGTGTATTCGA	87
TGATCGTAGCG	10
TAACGTTTATG	519
GCAGGATCGTA	2513
ACTCATATAGG	1456
GACCTCGTATC	487
GGTAGTCGTAC	2
ATAGGCGAACC	3045
GTTATGCGATC	1
TGCGATTAGGC	130
GTCGGAATTCG	2
CTCAACGTTAA	523
TGTATCTATAT	237
CTGCGAATCGG	2
AATAGATTCGG	299
CACTATCGCGC	12
ACTTATTCGGC	42
TTGTAAACGAA	996
CCTTGGTCAAA	1103
AGGTGTAAACA	447
AGGTTATCGTA	1
CGTTTGGAAGT	1
TTCTAATTTGC	10332
CTATTCTGACT	476
TACGCTATCTA	2
CTACGGACGAA	1422
AGTTAATTCGT	572
ACTACGGCGAA	271
AAGCATAGTTA	370
GTCATCAATAG	69
AACATCGTACT	1
GGGGATAAATC	68
TTACTAACGGT	3
GAGCGGTAATC	105
CTCATAAGCAT	335
TTTCGATTAGA	249
AATACGGTGAT	3938
GATAAATCAAA	3
ATATAGCCTAA	181
CTCGCTATATG	613
TATTGCGATCA	955
GCGACCGCTCC	232
ATATTCGCGCT	1
GGTTGCGGGAA	2
CTCTCGATAAG	299
CTTATCCTGAC	9891
GTTACGCGACC	8
CTTATCGCGCT	209
CATGCGTCACC	406
CTAGTCGCGGT	177
TAAAACGACGA	2432
CGAGTATCAAA	240
CTTTTTCGATG	1818
AAACTATTCTG	140
AACCGTCGTTA	234
CGTAGATTACG	1679
CAACTGGGCGC	293
GCGAATCAAAC	1
CTCATTCGGAG	2
CCAGCGTTTAT	115
TTACGTGTATC	253
AGGCAGTAGAG	118
CATCAAGCGCC	3791
AACCGACGTTA	1322
AGATTCGTCAA	881
AAACTAACGTC	3385
GATGCTCGTCG	1
ATCGGCAAAAT	1914
GAACGCGATCC	167
CAGATGGCGGT	1
ACGGCTTGCGC	330
ATGCGATAGTC	863
GCGCGGTAGGT	600
ATACCGGACCC	2283
GCGCGAATCGG	762
GAAATCGACTT	33
GGCGAGACGTG	137
GTAGTCGATGA	2
AAAACGTCGGC	149
ATAGCAAGTTA	2051
CCTACGAAAAA	165
GTTATCGACGA	5961
CCTATGCGTGC	381
TGGGCGTAACT	7
AAAATCGTCTT	715
TTCGTTGGACC	1
CGGCAAATGTG	1
GTATCCGGAGA	4690
TTAACGTAATT	101
CAATTGCGAAC	204
GTTTCGCGAAG	535
TATCGTGTTTT	384
ATAGTCGGGAT	61
GCAGTTCGTAA	1
ATGTTCAAATT	101
CAATCACGGTC	69
CATTAAACGTG	113
TACACGCTCTA	1
TTTGGAATGGC	251
CGATCGCGTAC	1
GTCATACCAAC	1
TACCAAGAGCT	344
GGACGATTGGG	1011
CATTGTCGTAA	11
GTTTATTCTAT	2062
GATCGATTAAA	2
TACACAGATAA	723
AGTAAACAGAG	5
TTTAATTCGCA	1376
ACTTGCATCGT	880
ATTGGCTTTCC	107
GCGTTAATCCC	1052
CGTAGCGGTGC	2
TGTGACATATA	1
GCCGTCGAACG	3
GTATGGTAACA	270
TTTAATCATGG	21
AGCATCAATTA	2239
TAGGACGATGT	425
GCTATTCTGTC	25
CATCGAATCAA	322
CCGGACCATGG	1
GGTGCGAAATA	5
GATCGAGTAGA	1
TGAATCAAGTT	50
TTTGGAACCTG	1633
CCTTATCGACA	161
AGAAACGTTTG	137
CGAACGCTAAC	409
TGATTACGAAT	1
GCGGTATCGCT	806
GTTGGACGCAT	359
TACCCGAGACG	100
CGTTCGACGTC	332
GCCGGCAGTTC	1088
GTAGCGCTGTA	778
CGCTTATCGCT	2843
CGAATAACGAT	2
GCTACGCGAAT	110
CCGATCGAATT	2
CCGAGTCAAAC	632
TACGTGGACTC	1
TACGTAGCGAG	82
ACGCTTATCGT	3
CTTTGATCGGA	801
TAGTTCGCCAA	1
ATTCCTAGATG	95
TACGGCTTAGG	9674
GCCTCGGCTAC	80
GCGGACGTCGG	227
GTCTGTTATCC	820
GGGTATTTACG	670
GCTGAAGTTAG	2
GTCACGCGTAT	1737
GCTAAGGTGTA	2
GCATTCGGAGT	268
TAAATAAAACG	11
CTAACGTGGAG	153
GGAACGATGAA	1
CGGGTAGCTTA	476
GGCCAATATAG	3
GGACTTATCGT	63
CCGATAAGTAT	591
ATACGTCGAGT	2
CTAATGCGTCC	586
GCTAACATAGG	259
ATACGGCTACC	236
TACGCAAGTAC	2
ACAGCGGGTTC	45
GTCCGTGATAG	181
AACACGGCTAA	472
GCTAATAACCG	88
GTAAACTTACG	5
TAACGCGGTTC	152
AGCGTAACGCC	462
TACACAGATTG	2
GAAGCGCCTAA	686
GTCGTGTATCC	4424
TTCTCGAGCTA	934
ATGTAGATGGC	1
ACCAGTCGGGT	439
TACTCGTACTA	867
GACTCGTGTTC	1
ACTGGTTGTAC	153
TTCGGCTTAGA	2
CCTAAGAGTAG	1
AGAACGCGATA	172
CTGCTTGCGAT	583
ATTAGATTGCC	6573
ACGGAACGTAT	415
TGTCGTTACGT	1
AAACGAGAATC	2
TTGGTTGATAC	517
CGTGGTAAAGC	17
ATGTCGAACGA	157
TTTACGTATCC	1115
TACAAAAGGAG	307
CCTAAGCGTAG	54
AACGTTAGATG	85
GTCACGAAATA	12253
CGAAAAACGTG	170
GATCGCGGTAT	1
CTTGGACCCGA	2
TGCACCCTACG	158
ATTCGGACGTT	1628
CTTCGAATCTT	121
GAACGACGTAG	2
AAGAAAGTACC	729
GTAGAACGATT	1
CGTGAGCGGTA	1
AAGATCGAGTC	151
TGTAAAGTCGG	106
GACTCGTCTGG	338
CGGCGAAAAAT	48
CACTTAGGTTA	704
AAGTTAATCAT	1
AATCAACGTAA	57
TGCTAGGTAGT	41
AACTAAAGGAA	1
TGTATCGCATT	2806
AAAGTTGTTCG	2196
GTGATCGGTGC	130
ACTCACGCGCT	1
AGGACGCAACT	72
GCGACTTATTA	476
GCGATCGATGT	2
TAATGCGATCC	10690
CCCAATGTGGG	537
GATGCGAAGGT	68
TACGAATCACC	1843
TGACGGTAAAC	6441
GCGTAGATCCA	1017
AGGTCGTACCC	100
CTTTTTTACGA	466
AATTTCGCTTG	319
CAGGACGACTG	1
CGTAACGCTGA	3
ATTCGACGTGT	19
TTATCGTGTGG	1
ATGATTAAGGC	231
GGATCGGAACT	1
GCATTGGTAAT	1
CGATAGTCAAG	122
TTAAATCGTGC	283
TAGTCAATTGC	1
AGTTTATCGCT	1
GGGACGACTGA	1
TAGCACGTTTG	145
ATCGCGTAAGC	1860
ATTGTCGAAAA	2
TGTATTCGGGC	170
CGAGTATAAAT	1
TATTCGTGTAC	5
TTTTCATCGAC	104
CATACCAAGAT	128
CGGTCAAGTTC	4915
GCGAACGATTT	211
CCACGTTTCTA	5
TACACGATCTA	3
AGTTCGATTTC	787
CAATTATGCTT	207
TTCCGTCGACT	1
TAATTTACGGG	1
CATGTTGCGCG	2
CTTAAGTCGCG	66
TTTCGATTGGC	593
TATCAACGAAT	7516
ATTTTAGTACA	568
CGACTTAGGGG	242
TAGCTTAGACG	133
AGTTCGTCGGG	1
CTTTTCGAATC	1
CAACGACGCTG	1
CTATAAGCCAC	215
AATTACGTATG	36
CAAATCGTGGC	2
TTCATAACGGT	886
CTCACACGGAC	4
CTCGACGGTAG	408
GCAGCGTTTGT	120
TAAGTCAATGG	5
ATCAAATAAGC	2554
TGCATACGTAT	5
ATTAATCCGCG	130
AAGAATGCGTA	195
TTGCGACATAT	2
TGAACCTGAAG	72
CGCACGCTGTT	1
TACCGTTCCAA	37
TTTATCGCATC	117
CATTATCCGCG	1
TTAGCTTGTTT	68
AGTCATAAAGG	525
GCCAAAAGATA	1
CAGCCGATCAC	329
TGCCGGTTACA	2
CGGTAGCTAGG	201
CCAGACGTAAC	192
ACTTTACGAAC	157
TATAGGTACAT	1
TGGATGTGGCC	1288
AACTTATAGCG	306
TAAACAGCACG	863
AGGTGATCAAC	1
GCGTGCGATAA	2
CAGTATATGGG	1362
AGACCTCGTCC	57
GTTATTCCGAA	1
ATACGTCACCC	41
GCACGCTAAGA	365
GGGCGTATCGG	567
TTAGATCGCGC	2
ATCATACGTAC	755
GGCGGTGATCC	532
AGGAGTAATGC	464
TATAACGGCGT	633
GCCGAATGGGG	108
CACGCTAACGA	191
TTCGTAGCCAA	15125
CAACAACGTTC	28
CTTTTGATCGC	473
ATAGTCGTCCT	1866
ATCCGGACGAA	2
CCATCACGGGG	82
CCATTGCCGAA	28
AGGAATGGCGG	2367
CTACACGCGAG	517
GGAGATAATCC	1370
AGTGTATCTAT	3
CCTTGGATTAT	1
TGAATGCGGGA	678
GAGATAAAACA	6
GATGCGTAAAG	5
AAGGTTCATCG	166
GTTGCGGTTGA	42
AGTAGATTCCT	29
AACCGATAAAA	1066
GACGTAGTACC	139
CTGCGTGGAGC	1
GCGCGATCGCT	20
TATCGCGTCCT	3014
ATCAACGGGCA	45
AGTCAACGGTA	1260
AATGCGCTAAC	3
GTTATCGCTCC	2
TTAGATACATG	1
ATCGAACGAAT	270
TGTATCGCGCA	1
GATCGACTATC	3731
ACGTTATAAAA	310
CGCACGTACAT	53
AATTCTATAGA	35
GGACCTAGGTA	354
GTGAACATAAA	1
GTACCGGATTG	43
CGCGCTAATAG	114
GGTTCATTGAC	1
CACACGTCACG	1369
TAGCCAATTAC	8
ATCGTCGGCGT	282
TGACGGCGACT	1236
TGCCGATAAGG	668
CGCATGCTTCG	3460
TATCGATTCTA	2
TTTCATTAGGG	836
CGTTAATTTAG	1
TGCGAACGTTT	766
CCCGACTTATC	14825
TGTAGATCGAA	1
TTAATTCTATG	210
CCTCTTATCGA	2528
GTACTTATAAT	1
ATAGATGCGAA	1
TTAATTACGCA	2
ACGGCAAATGT	3
TAAACGATAGT	145
TTCGATTGACC	306
GTAAGTTTAGC	51
TAGGACGACGG	345
TAGACGTAGAT	3
TGTTGGTCATC	3
CTTTGTCGTAC	771
GCAGGTAACGC	3
CACTTATAAGA	309
TTACTATATGG	1
CATACGAGGAT	1
ACGCCAAGATG	435
ACATTGTCGTT	165
CTCGTAATCGC	2
TTATACTTAGA	1
TGTTCGATGTT	290
CACGTAGATTC	634
AAATCACGAAC	47
CAGAAACGTTC	9
GTCGTACTAAA	1650
AGGCGAGTATA	126
CCTTCGAATCG	225
CCGTTATAGCT	548
ACCGTAGTAGC	1438
ACGAAATAACA	432
GGAACGCGAGT	32
GTGCGGATGTT	736
CCTAATAGCCG	48
TGCGTCGCGAT	1
AGGACGTCGTC	660
GCGCGGTAGAT	190
TGTACGTTTCG	211
CTTACGTACCC	1
ACACGTCAAGG	1
TTCCGGCACCA	1
TAACGCGTCTT	477
GTCGTAACAAT	1503
CCGGCTAACGT	266
CCGCATATGGC	2720
TTTCGCGCAAT	19
GTCGTCTGTAC	1013
CGAATCGAACG	7207
AAAGTCGAGTT	1
TTTGGCGCAAC	88
GTCACGGACGC	469
CTTAGCGCTGT	7890
AAAATCGCATA	1
CAACGTGCACC	29
ATTTACCTGGA	1
GTAGCCAAGAT	1872
GAAACTTATAC	2
CAGTAATTTGG	3
GCTTTCTAAAA	1057
CGTTAGATGTT	1852
GGTTCGTGTAC	138
CAAGTTCGCTC	449
ACCCTACGGCA	46
GAAGTGCCGAT	814
TTGCGGTTATC	83
CGTCCGTGACT	6
ACGATAGATTT	2
GGCATGAAGTG	1
ACGTATCTCTT	366
GATAGCGTTAA	1
GACGTCAAGTC	101
CGTAAGTCGAG	1
CTGCGATTGCC	103
CGGATTCGCTG	218
AGCTAATAACA	712
GAAAAATCGGG	56
GCTTCTACGGC	110
CCCACGTAGCT	315
CGCGAGCGGTA	1
TGTAACGAACA	3
GGTAGGTCGTC	1936
AGCGAAAACGT	1
AGAACGCTACA	599
CTCAAGTCGAT	50
AAGTGCCGGAC	1036
ACCTAGTCATC	1959
ATCTTTTCGCT	238
CTGACGAAATT	298
TTACGGTAGAA	1318
GCATAGTCGAG	1
CATTCTAATCG	1
GGCGCTGTTCA	133
GTAGCCGGTCC	337
CCGAGAATCGG	1
CTACGAAAGTG	1
CTAAAACTCGC	155
CAAGATACTAT	683
CCCATGCTATA	299
CACGGACCTAT	1192
ACAGATACCGT	182
GTACTTATCGG	1
TTTACGCATCG	1420
GTATCGGAGAT	794
GTATCGCTAGG	1106
TATGCGTCTTC	2
GACGGTAAGTT	2
GCATGTTGGTG	1391
CAGATGGACCT	267
GAATCGCTAGG	1
CTCCGAATCGG	1
AGTTTAATCGA	122
TTATACTAAAG	1
AGTATACTTAC	1
TTTATCGGCTA	4070
TAAACGATGTT	316
CCTACCAAGAT	570
GACTACGCCGG	305
CGAGTTGATGA	538
GCTACTATATG	456
GAATCGATAGC	1885
ATGTCGGATGA	1
AGCGGGAGTCC	1225
CGTCCGAATGC	1
CGGGTGGAGCT	278
TAGATGCGGAC	6
CGTCGAAATCA	961
TTTTCGCCAAT	4
CGCAATCGTAC	1
TAGATGGCGCA	863
CAATTGCGACA	201
CCCGATAAGTG	1
ATCGGACGTTT	169
CTAAGAAACAA	50
GCTCGAAGTTA	261
ACAACGTGACT	1
GGTAAGCAAGT	711
GAGCATTGCCC	1497
CCGTAATTCGT	2041
CTCGTCAATCC	770
TAATTATGCGT	727
CTCAACGAAAG	90
CGGATAGATCC	5
GTGATCGTTGT	9
GTGCCGACTGC	1862
AAACGTACATG	166
CTGCCGATAAC	140
GGGCGTAATTT	7152
CACCCGACATG	431
AGTCAATTAAG	7785
CGCGGTTGGTA	1361
GTCGGGTTAGC	1
ATGCACAACGT	183
AGGTTCGAGTC	8
TATAACGCTTA	2
TACATTCGCGT	1
TTGATCGTGTA	1
ACCTACGGCAC	2717
AATGGCGCTGC	821
TTAACGTTTAA	1448
AACTATGCTCG	2
CAGTTGTAACT	3
AAACGTAACGT	2
ATCTTGGAATG	2
TTCGATAGTTC	1
TATGGCGGTGG	77
GTAGTAGCGGT	261
CGTTCGCTATC	2
TGCGACAAATG	884
AGCGGTCTGGG	185
GCGTTCGTCAG	36
CTTCAACGCGA	55
CCTGCGACAGT	2118
TAACTAAATCG	468
TGAGCGGGAGG	228
ACATTCGAGGC	2
ATCGAAAAATC	219
GGCGCTAATAC	5
GCTGTTTATGA	125
CAAATCAACTG	1659
TAATAAACTCG	173
ATTCATTGGTT	742
ATATTTGTCGA	4
ATCGACGGCCA	2034
TGTTCACGTAT	281
TTAGATAAGCG	108
CCGTGGACGAA	4
CGTAGCTTGAT	3
CACGCTTGATT	6
CATCGCAATCC	625
TGGATCGGTAA	120
GGCGGTAAGTG	3
TAAGCGCCGTA	1
GGGTTAGCGTG	1
CGGTCAAAAGG	48
CTCAAGCGTAG	7
AATAGATGGCT	1
ACTGCGTACGA	4
ACTAGATGCTT	1
GCTATATGCTA	189
ATCTATCGCGC	9
CGACGTACGCT	3177
GTATACCGTAA	575
TAGGAGTACGT	1543
GTAACAAATGG	1
GCGTTAATCGC	1
TAGTAATCGGC	2
GGATAACGATG	9085
TACTATCGCAT	1
GCCTCGTGAGC	1309
GCGAATTATGC	219
ACTTTCGACAA	364
CAGTAGCGTAA	1240
GCAGTAGTACG	108
TGTAAACAATT	3
GAGCATACGCG	95
GTCACGCTAAC	826
CCTAAACTCGT	435
CATACGGAAGA	284
TAAGTAACGTA	2651
CATCTATCGAG	234
CCGCTTGGTAC	2
AGATATGGCGG	3
ATCGTTAGCCA	428
TGCATGCGCGA	449
ACCGTCGTACA	136
GCTCGTCAAAT	110
GTAGCTTAGAC	1
GGTTAGCCGCA	318
TAGGCGTATGG	1
GAGATAATCCA	25
CCATTATGTAG	1677
CGTAGTATCAA	296
ACGGTCTGTAT	2
ATTTCGTTATA	2
ATGATCGAGTC	100
AGGACGTACTA	3
CGTCACGTCGG	284
CTAAAGTTCGT	22
GACTAAGCGGG	105
GGTATCAATAA	294
CGTCGATTCTG	497
CGCTAAACAAC	70
CGGACGGTACA	192
GGTATCGGTGG	176
TACTATTCGTG	167
TTATTCGTCAC	1
GTCATAAGCCT	7
GGCTTGCATCC	1749
TTTGCGAAATT	785
CGTCGGCCAAT	28184
ATACTAAGAGT	1
CTCGCTACTAC	6766
ACTCATCGCAA	3016
GACGACGTTCC	340
GAATAAGGCAG	145
GAAAAACCGTG	95
TTTAGCGTATG	351
CTCGATTGCCC	106
GACCATGCTTG	232
CGGTATCAGTA	135
GAGCGAACTAG	468
ACCGAAAATAC	552
CGACATAGTAC	123
CTCGATATGGC	706
ACCGTCGCGTA	369
CGATTCGGTAC	4396
ACTATCATATG	1
ACCGGCGAATT	1388
CAGCGTAGTCA	3
AATCTTAGCGC	1
ACGTGACATAG	319
GTCGGATTACC	461
GGATCGGGTGG	73
CTCTCGTGGAC	29
CTTGACGACGT	2205
GTCTCTCGAGT	945
CTTGTTAGATG	119
TTAACGTGTAG	173
AGCGATCGTTC	71
GCTACGCTCGT	172
GCGCCGTGAGC	173
GTATTCTCGAA	458
GATTCGGTAGC	25
TGCAAGTTTAA	3965
CTCGTCAAATG	8
GACGGTCAAGG	1
ATGCGGTGCGC	278
CAAGTCGTAAG	1
GATGTTTATTC	47
CCGGACGCTAA	1854
ATGCGGATGAA	1
CAGGTAATTCG	202
AGTTTGGTTCG	1309
CGACGTATCAA	597
ATAGTTGTACT	24
TTCTATTCCGG	667
CAGATAGATCG	9370
GGTAGCCGTCA	7
GTAAGTGCTTC	59
CTTATTAGGCT	37
GGTTCGATACT	181
GAGACGTTATC	514
AACGCTAAATA	50
GGGCATGACGC	114
CGTGACGATAT	7
TTAAGTCAAAC	15
GACGTAAACTC	9
GAGAAACGGCT	160
GTCGCGATCAC	67
TAGTCAACGTC	277
TGCATCGCGTA	7
GGGATCGGCTA	1
ATCGAGTAATT	1
TGACTATCGGA	312
CAAAATCACGA	26
GGTTGGTAATC	3
CTCATAACAGC	15
TAGCGATCGGC	1
TACTACCGTTC	15
TACTGCGTCTT	300
CTCATCGTGGA	138
TACGTCGTTTC	1
TTCGAACTAGG	516
GGATATACTAT	633
GCTGTTCGATA	8139
GTCATAAAGCA	2
ACAAGTTTAGC	954
AATTTGGCGCT	184
AGCGACCGCCT	210
TGATCGATGTG	49
GTAACTTAGTA	169
ACGATCAACGC	1412
GTGCCGATATG	10149
CCGACTAACGA	675
TGCCGACAGTT	2
TTTATTAAGGC	340
ATGTCGACGTG	4
GACGTCGAAAT	1
GTTTATCGTTT	2845
GCGAGTCATTG	777
TTCATAAGTTC	234
AAATAACCGTA	812
AACAGCACGTT	2105
ACCGGAGTTGG	196
GCGTTAGGCGT	3
GCAGCGTACAA	1
GTAGCTTAGTG	1
CGGCCAATAGT	1221
ATGAAAGTAAC	380
ACCTCATGGGG	332
GCTTGCGAATG	1
TAGGACGCGAG	1
GAAGCGTTAAG	285
TGACGGACTCG	1
GCTCGATGTTG	1077
TTCGTGACCGA	312
TGCCCAATAAC	1
GTCTCGGCTTA	1786
GTCATCTAGGG	15223
GTAACGATAAG	3369
AGAACGGCTTA	2410
CACGTTTAGCT	356
GCTTCGCGAGC	1
GTTTGGTCAAG	1
GACCGACGGTA	653
TTCGGGATAGA	8962
GTTCGAACTAT	4131
AAACGTAAGTC	640
CCTCTTACCGG	11264
ACGGTGCGGCA	13
CGGAAATCGAC	2
ACCGCTGCGCT	13
CCGAGATGGCG	2
GTACCCGTTCC	3171
ACGTTGGTCGT	2638
CCCGAAGTTAT	2
GTTAGCCGTAT	82
GCGCAAGATTA	1
CTGTTAGGAGT	330
CGTCAGCCGAT	1
TTAGCCGATGC	3
TGTCGTGTATC	258
GGTGTACGAGA	199
TACGAGACGTA	143
TTCACGATCTC	3303
CTTTTACTCGT	305
GCCTAAAGTAT	242
ACTATGGCGCT	78
CCAAGATGGGA	93
ATACGTTACGA	1064
CGGCACGCTAC	3996
GCGAATAACCC	1
CGACTAAAGGC	85
CGATTGACCCA	26
GTAACGTATCC	100
TATCGCTAGGG	1
GTGCGACCCAT	1
TAACATCGTCC	7681
GCACGTTAGCG	1
TACCAATTGCC	161
AGTACCGGACT	135
CGCGAGTTTAG	766
CCAGCGCTGAA	1113
TTTATTCGGTG	153
TTTATGCTTGT	1
CTATCGCGGTT	137
GTGGTCGATTG	1097
CTTATGGTATG	444
CCTCGTACGTC	855
ATCTAGCGAGG	3576
GAGACGATCCA	332
GCCGATGCGGG	22
CACACGAACAT	13033
ACCGTAACTTG	2
CATGGGGTTAA	232
CGGTGTCGTCA	8
CGAAAATCACC	4
GATCGCGAGTT	673
ACACGGCGTGG	262
CATACGTCGAT	1
GGTTAGCCGTG	657
CCTATAGATGT	1328
GTATCGAGCGA	519
TGAATCGTGAC	1656
AACTTACGGAA	3045
TGCCGGTTAAT	647
CTTTCCGGAGT	90
CCCTCGTCGAG	156
TGGTCGCGTAG	1
GACCGGTTGAA	72
TTGGTTGGACC	1
CGAACGTCGAT	3
CTTGCGGATAT	24
TAACGTAAGCA	1970
GCAAGTATAAA	2
GCGCCGGTCAT	1
GATCACCCTTG	1
CGAGCATCAAG	72
CACGTATCGCT	2419
CGGTTAGATCC	110
GATTACGCGCA	510
CTATGGACGAT	98
GCGCGGTAAGG	1
TGCGTACTACA	1476
AGCATTGTCGG	2
CGCGGTCAATT	131
AACAAGTCGTG	1
AAACTAATCGA	194
GGACCTCGGAT	39
GTCGGATTCCT	223
CTCTTACGTCA	441
GACGACTGAAG	85
GCATCGCATCG	42
TGGTTACGGGA	3
GACGTAAGCAG	973
TAGTTAAGTTC	223
AGTAGTACGAG	273
CAGGACGTGAA	11
ACACGTTGGTG	1133
CGAGAAAGTCG	9
AAGTCGAACGG	2
CGATTGGGCAA	335
GGCGTATCGGA	3
CTGACAATTAC	113
GCATGACGATT	380
CTCGACGCTGA	70
AAATAAACGAC	563
TTGGTTAATCG	210
AATACGAAAAT	762
TGCCGATAGTT	91
CGGCAGTTGGA	2
AGCGTCGACGT	341
GTGGTCGATTT	203
CAACGTAACTA	2350
AAACGAACGTT	1
GATTTAACGCT	1
TATTCTCGAAT	276
GCACGTAGAAA	1
CTCGAAGCGCA	1
GTAAGTAACTA	414
GCATGAAAGTA	3
GGAACGTAATT	2407
TAACGCGTCTC	2
ACGGTAGAAGT	3092
AATCGGCTAGG	869
CAATTGGTTCA	538
CGTCGGAGCCT	112
ACAAGCCGTCA	849
TGGTATCCGTG	632
CTAACCGTTAA	1220
GACAAATACTA	31
TACCGTAAGCA	1
CTATGCTTGGT	193
TGATCGGTGGC	22
TTCGGATATGG	1122
GGCGACCGTTA	12926
GATGCGTATGT	1
ACCTCGTAAAG	8
GCGGTAGTAGG	573
ACGACGTCGAA	2669
GGCTACCGTTC	1
GCTGCGTAGCC	1
ATGACTACACA	1
AGGTGGAGCCT	264
CCACTTAACCG	25
GAACTAAAACC	1
TACGTGAGGGT	1
AGATATTCGTG	28
AGGACGTGTTC	4219
GATCGTGTTAT	2935
TTCGCTGTTTA	1130
ATTAATCGTTG	1
CATCGTCGTTT	15
GTGATGACTAT	120
ACTATGCGTGC	410
ACGATTCGTAA	442
TAGTACGTCAG	63
ATGTAAACAAC	70
GTGCGAACGCA	1890
CGGACGCTAAG	1
GTACGCATAGA	2
GCATCTATAGG	1
TGCGTACATTA	158
AATGGCTCGAA	804
ACGGCGAACTC	6
GAGACGTCAAG	1494
TGGTCAACTGG	660
TTAGCCGAAAA	3
GTCACGGTAGG	2
TTCGCGTCACC	11257
GACGAACGGTA	337
TGTGTGGACGC	1031
GTTTAGTACCC	682
CACGTTAGCCA	1
GATGGCTCGTT	83
AGTTAATCGTC	322
TATTTGGACGA	2
CCCGAATTGAA	1182
CTAGGTCGGCC	98
TGTCGAATAAA	84
GTGATCGTACA	683
TGACGAAGCTG	1494
AGCGACTAAGC	32
GGTCAAACTTG	2
CTTCGTGAATC	1513
GACGAACGCTG	1
AATACTAAGAA	328
CAATGTAAACG	32
ACATTCGGGTG	197
GATTGACTATG	1
GCTAACGCGTC	1764
AATACGTGTAC	721
ACTAATCGATA	42
CCAGCACGTAT	217
AGTCGACAGTT	2
CTACGCTTGCA	218
CCGTATCAGGC	1
TTATACGAGGC	2
GGGATCGCTCC	2
ACGCACGTACA	1694
GGAACGTGGAC	37
TATATCGTACA	1
CCAGACGAATC	23139
AACCGTTATCG	39
CGACGTAGTAG	530
AACGCGAAGTT	315
GTAATCGGCGA	78
GCAACTATGCG	1773
GAAACTATAAA	2
GAAATAAGCGG	765
GGATTGCGATA	7405
ATGTAAACTTA	5866
ACATTATCGTA	469
CCAAGCGGGGT	513
GGAGATAATCA	1
GGTCGACGTAG	958
GGACGTGATGA	1
ACCTAGGTTAA	24
ACGTAGTCGAG	407
CGGCAAAGTGT	1
CAATTTCGTTC	201
ATTCGTGTACT	1069
ACGTTGGTACA	1
GAGTCATGTTG	5180
TGGACGTTATA	8595
ATCATAAGTCA	102
CACCGATAAAA	1
TATGGTTCGTA	87
TAGGTCGCAAT	1497
CTATCGTTTCA	2
ACACCAAGATT	611
GCGACTATCGG	1
CTATACGGACC	2
CATACGTGTAC	2
ATCGACGGAAA	877
ACAGTTGATCA	73
CTACGGTAGCT	480
CTTAACGCTGA	1251
TTACAATTGAT	1
CTAGCGACATA	1
AGTTAGACGCC	75
TTTGATCGTCG	1
CGTAGCTTAGT	670
TGGAATTGCCC	47
CGACAAAGTCC	8
ATACGTAGCCT	459
ACATCAAATGC	522
CGTTAGGATAA	1191
CGTTCGAGTGT	594
CCGACGGTGAT	1
AACATAAGTTA	504
CCCGCGTAAGC	36
AGCTAAGCGGT	267
GCGATCGAAAG	15
TGTAACGTTAT	71
CCCTAGAACGA	60
GTGACGATTTA	831
ACGCTTGGACG	1
TAAACACGGTA	4
CAACAAGAGCT	199
ACGTTACGTCC	710
TGGTCGGAATA	3218
AGCTAAACAAC	1110
TGCTATATGGC	230
CACTTACCGTT	461
TTCACTTATGA	252
CACAATTGCGG	343
CAACGATATTT	671
CGGATTACTCG	70
ATAATCAATGG	151
CCGTCGATATG	1
ATAGCTAAGGC	295
ACGGGCATGAC	546
TGCGACAGTTA	2
AGACCGTCGTA	6388
GTTCATACGGG	1
ACTTAGCGATA	1
CTAACAACGAA	6
ACGTCGTACTG	1
TGCCGAACGTT	1
GGGCTAAAGTG	20
CTCGGCGGTAA	84
TAACCGTTCCA	129
CGTAGATTTAA	1726
GTGCCGGAGAC	99
CCGTAAGCGGT	26
ACTAGATTCGG	4
AATATACGAAC	2
GAAACGTGTTC	1
TTCGCATCACC	248
TTCATTCGTTT	2596
GCTTTCGCCAG	227
AGACCGGTAGC	231
CCGCGTCGAGG	1
AGGACGCAATC	2921
AATGGCGGTCC	1
TATACCGTATC	401
GCAGTATCTAT	71
GAAAATAAAGC	110
AGACGTTGGTA	24
TACGGACCTGG	4
GACTTCTACGC	468
AGCTTAGTGCC	1
CAGATCGCATG	975
TGTTGGAACCT	2
GTTATTCCGTG	44
GATCGATGTAC	3
CTAACCGTACA	468
TAAGTTATACG	1
AGATTATCCTA	2
GATTGCCCATC	501
ACGGACGATTG	2
GCATAGTAGCT	3
GACCCGATAGC	172
ATGCTCGCGAG	261
GAACTAAGCAT	217
ATGCTATCTGC	476
CGTAGTATATC	1
CGACTTGCGAT	1
CGGGCATGTTG	5490
GTTACGTCACT	2
GGTGTACTTAG	1
GACTAAAGGAA	1
AGGATCGTCCT	454
CGTCGTGTATT	10837
CATGCTTGATC	73
CGGACGTTACA	2
AAAGTCGACTT	37
GTCATAGGCAG	1292
GGGTTACGTGA	10
CCACGTCGCGC	20
AGACGCGACTA	1
CCGCATCAAGT	8
GCATTGGAAGA	25
CCCTACGGTAG	17
AGGTTTCATAT	168
TGTGCCGGCAT	2547
TGAGCGATCGA	12
CAGATTAAGGT	52
CGGTATCGCGC	3416
ACCCGACAATT	1
AAGTCGTTGGG	2
GGGCGTGAACG	8
CAATTATCGGT	1
CGTTTCGAGCC	40
ACTCGTTCGCA	141
TGCTATCGCAT	733
AACTCGGAAGT	143
GCAGCGTGTAT	184
ATACATTATGG	610
TGGGCATCGCA	44
AGCATTCTGTT	842
TTCAGCCGATA	243
GTGCGGGTATG	309
CGATTCGAGTC	285
TAGGTCGTATG	146
GGCGTAATCTT	3
GGTTCCAATTA	346
CTCGATAACGA	50
GCCATGCGTGG	1
CGTAACGAATT	1
TAAGTAACGAT	4
GACCGCCGGTA	1
CCCGCGGTTAT	295
GCGGTTGCGGA	448
CCGACGATAGT	665
GCATACGGAAT	468
AGATCGATTGC	330
ATACCGCCGGT	40
GTTTAGCGGTT	3172
GCACCAATTGG	91
CACCGGCAGTA	1
GGTCAATTATC	570
GACGCCGTGAC	139
AGATAACGCTA	55
GTCTTGACCGT	1
CGATAACAAGT	1487
CCGAAGTTAGA	3847
CGGACGTAGAG	1
GCTGTAACAGC	143
TTCGCGCGAAA	390
ACGGACGCTGC	808
GTAACAAGCCT	159
CGGATTGGCTC	1299
ACCCTTTTGGA	3636
GAATTCTGGCC	207
ACGATTTCGAT	1
TGGCATCAATA	3
CGACATAAGTT	90
TAAAACGTTCG	88
AGTCGAATAAA	1
GTGACCGTACT	327
GCTATAGATGC	212
TGAGTGTACCG	1
ATCGTCGTGAT	4
AGTCAACTAAT	1
TAGTAATGCGT	450
GCGATCATGGG	1
CGCTTACTATA	1
ACCTACGCTTG	806
GGACGTAATTT	234
AGTGAACCTAC	4645
GCATTCTATAA	2895
TGCGTATCGTA	3
CAACTAGGTTC	2510
AATGGACCCGG	336
CGCCTAATAGG	1
CTAGTCATGTC	5194
CGTTTCGGTAA	93
CCTATGGTGGT	380
GCAGTTCGTCG	250
GTCTCGTCGAA	2389
GGGTATCAAGC	20
GCGATTGACAT	4721
CGTCGTCGGAG	88
TTGACGCGGTT	7
CATAACCGCCC	3
ACAAGCGCTAT	143
GCGCCGTGAAT	38
ATTACGAAATG	1
ACCCGATGCTA	481
GGCCGTCAAAC	12630
GATTCTCGCTC	2333
AGCATCGAGTA	2
CGTCGGGTATC	950
ACCGTCAAATG	1
GGATGTGGCGC	39
GTAGGTTCATA	146
AAAGTAAACTC	1
TTGGAAATTCC	5
CAGACGACAGT	3671
CAGGACGTTAT	125
GTCGTAACGCT	6
CGTCGGACCAT	639
CAATTGACCGA	665
TGGATAAGCGT	121
CGTGACGCTGC	713
CACGCGTCACG	335
CCATTATGTAA	3
CGAAATTGGCT	3
GTCATTCGACG	84
CTACCGTACCT	3638
GCTGTTAGGTC	1815
CATCGCTATAC	53
ACGATTGCGAA	784
TTTAGTGCCCA	2
GTTTTAAACAG	2570
CACAGCGTGGC	949
GTTTGGTAGTC	95
CACTTAACGAC	756
ATGTCGTCTAT	321
TACTACGAAGT	1
ATTCCGACCGC	28
GAGGATAAACG	371
AGTCATCGAAC	144
TGCGGTTAGGA	325
AGATAGCGGTG	109
AACGCGCGATT	780
CTGCGATTGAT	2505
CGGAAACCGTA	306
TGGTTATTCGC	330
GAAAACGGTGG	480
TTCAGCCGATG	2
GCGGGATTCTG	3270
CTTCTTGGACT	350
AGTTTAAATCA	1016
GAGTTTAATCG	1
GGGTATCAATA	2
AGTAACGGTGG	1006
CAAGCGTACGC	302
TAGTAATCGTA	8
GGGTTGTTCGA	1
AACGATTGATA	1
ATCAATCGCAC	467
CCCGTTCGAGT	219
CTAAGCGCTAG	35
GTGGTGTCGAT	802
CACGGAACTAT	4992
CTAGGTCGTAT	1251
AGCGAATCAAT	534
CTCAGTATAAC	237
TGGATTACCGT	2
CTCGAGTCATC	1205
GATCATAACGC	830
CTTACGCGGTC	439
GATGCGTACAA	14096
ATGTAGTAGTC	789
CATAGATCGAG	1838
GATCGTCTGTC	241
TTGCTCGACTG	1256
ATCATAGGTGA	844
TATGTGGGCTA	254
TGTATCGATAT	2954
GGTCGAACCTT	7458
GATAAACGAAA	1661
CAGCAAGTACC	48
GCTAACGAAGT	438
CACCGATAAGC	1
TAGAACGATCG	79
GGTCCGACATG	15
GGGTCAATATA	2
TAGCTTGCGTC	16
AATACGTTCGC	2
CTCGTAGAAGA	2
CAATCGATTCA	1
CGTCAACGGGC	2
TTGACCGGCAC	420
ATTATGCGTGC	6
CAAATCAATGT	7
TAGATGCGAAT	7
CGACGTGCGGC	225
GGAAATCATAA	18
GACGGTATGGC	1
GCACGTAATCA	1
ACGGTCTGTAA	2420
CGTAACGCTAG	81
GGTTCAATAAG	845
CGCTTAGGTAG	1
ACCTACTCGTC	749
CTGTACGTAAA	359
CGGTTCGCGCA	2350
GAATTACCAAT	1308
TGAGTAATTCC	10275
TAGATAGTGCT	2
GCACGTCCGTG	160
ACCTATTCCGT	1061
CGATTGGTTAG	1
TAGGTTATCCC	4
GGCGAATAAAC	5929
AATCGTACATT	917
TACTGCGACAG	3
TTACCGCATGC	1
ACAGCTAAAGC	109
AATTCGTGTAC	3638
TTAAACACGCC	1061
GATAGCGCCAG	56
TTTTGATGACT	1
GATCGAAATAA	914
GTTTCACGTAT	223
GTCCATAAACA	2028
CCGTAAGGAAG	658
CCTTATGCGAC	139
CACAACAACGT	216
TGACGGACGAG	10046
GGCTTATAAGG	512
GTTGGAATTCG	1
CGCGCGATTCA	836
AGCGACTTACT	1
CTGACGAACCT	856
TAACTAATCGC	3
GTCTCGTGACG	128
TTCTATGCGGA	1
GGATTAGCCAC	8266
GCGAACGTAAC	1
CTCATCGGCGA	61
AACGTAGATTG	1
GTAGCTAAAGA	1649
GAATTGACAAT	189
GCCGACTTCGA	1
GGCGACCATTG	20969
AACTCGCGCGA	145
CGGCGTATGTA	1
CATATAGGCGA	1
CGAATTCTACG	2130
ATAGCGTGATA	1
GTCTATGCGGT	2122
CTCGGAGTAAA	2202
TTGGATCGATT	3
GAGACGCTAGG	304
GACTGCATGAA	345
AGGTAATTCCG	63
TTCGTTACGGG	271
CACATCGGAAG	211
GGGCGCTAATA	2539
CATACGCCACC	1185
CGGAAAATATA	122
CCCGACCGGTC	1017
ACGCATCGCGC	229
GCGCGAGCTAG	261
TGAACGGCATG	514
GTACTATCGGC	48
AGATTCTAACG	1013
CGGACCATTAA	171
CGAATAACAGC	1
CCTTATGCTAT	24
AAGTCGATACA	1
GAGCCTAAGGC	173
CAGCCGACTGA	1064
TGCTTGATGAA	96
ACAGCAACGTG	2
AGCATGCGCTG	469
GTATCAAATTG	2
TATCGATGCAC	2674
AATACGTCGGG	341
TTATTACGCGT	1
CATAAGTTTGC	1035
TGTGGACGTCG	69
CCTACGGGCAT	7813
CGGAACTATGC	42
AAGTTCGAGGT	1
ACACTATCGTA	1073
GGGTCATTAAT	1171
TACGCGCTGTA	102
GCACGTTCGAG	51
TGCGGGTTCAC	1080
CGTCGTAGTAG	977
AGTTCGCGGTG	30
AAACTCGTATC	3
ACTCGTCGTTT	3
CACAGATAATC	415
TGACATATGGA	2
GACATGCGGAC	9
TTTTGTCGGAA	682
CTCACGTACCT	1
GTACGAGAATC	31
CAAGCGTCAGC	2458
ACAGTCGAGTA	1
CCCGTCGCGTA	1
CGGAAACGGTG	30
CATTCTCGTCA	12
ACCGTACGCTA	258
CAACACGATAG	5
CGATGTTCAAT	3
GCTTACCGGAT	1
CTCGATAGTGC	4
GTTTTAGCCGC	1
CGGGATCTATA	3
TAGGTCGGGAT	1
GAATCGTATCC	259
CGAACGATACA	2
AATGCGTCCGA	1
TTTTAACCGTC	1916
GAACTCGTCGG	2
CCCATCGGCCT	165
CTGACTAATCA	3
CTGTGCGGATA	409
GAACATCGGTT	5171
CCGGTATCATG	1
GTCACCCGTTA	59
GTGTTCATACT	1
TTGTCGTTGGA	5681
GGAACGCCGTA	738
ACGCTATCGGG	3559
AATTTCGGGAG	308
GCACACGATAA	3
CGTACGAGAAT	445
GAGGAGTCAAG	1
AAAATCGGAGC	237
CGCCGGCTTAC	172
TGCGCGAGTTG	517
CACGAGCGACT	57
ACAGGATCGGT	7
CTTAGCGACTG	3954
CAGTTAATTTA	7717
GATTGACGAAT	95
TTATCGTCCGT	2565
GGCGACATAAT	154
ATACGCATTCA	1126
AAGCGTGTTTG	619
CAAATCGTAGA	1
GGAAAAACAAT	1
ACTATAACGAC	954
CCGGTAAGTAT	164
TGCTTCTAATT	1
GATCTCGATAC	243
GACTTAATCGT	2
GTCGGAACCTA	87
TTAACGTGCAC	7972
CAACGAATCGT	8
GGATTACCGCT	433
TGACCGGAGTC	3
TACGCGAGCGA	37
AGCGAACTATA	1
CTCCGTCAGGT	662
ATTCGGCTTTC	1535
GGTAAGCATGC	1
TTAGATTGTCG	1
CACAGCGGGGT	576
GATGCTCGTGA	1167
GGACCCGTCAG	226
CTTCAACTAGA	274
GTACAATTGAT	234
CCATCGAGTAT	1
GGCTTTCGAAA	1
CTGTTATTAGA	287
ATTTAGCCAAC	1304
TGGTTCGCAAT	2
CGGTTGGAATT	1333
AATCTTGAGGA	71
AGGCGAACATA	16937
CGGGATAAGGA	7895
ATACGGTAGCG	63
ATGATCGACAC	28
CCCATGCGGGA	329
TATTTCGAGCA	502
TACACCGAAGA	70
GGTAGTCGTAA	238
AAGTTAGCGAT	14
GGTAGTCGGAG	1
ACCGGCGGTAT	101
TTTTCGTACAG	428
GATAAACGTAA	2
CCTAGCGTACT	1
AAGTTGATAGC	2
TTGGCTTACTT	176
GTTAGCGAAGG	4544
CCACGTTTCGA	1
TAGTCGCGTAT	7
AACGTCACGGA	7
TGTTGGTAACA	506
CCGTCACCCGT	97
AAACGGTGGAG	1
GTGGACGCGAA	46
ACGTCGATGAC	221
GCGCTGTTATC	1
TTACGTATCAG	43923
AGCTTATGCTT	1956
GCATCGCTCGA	1
CATTTCGATTC	29867
ATAGTGCCCAA	1690
GCGCAATCGTC	13244
CGAACGTAATC	793
TTCGCGAGAAA	1617
TGAAACAGCTA	41
CGGACTCGTAT	320
GACGTCGATTC	5
TATCGGTTGAG	1
GTCTATAGGTG	180
CTGTTCACGTA	37
CCTAGGTAAGA	923
AAGATTTAACC	3
TAAATACGGGC	611
ATCTCGGCGTG	43
ACTCGGACTTA	6348
GTATTTCGATT	183
CACGAGCGCCT	598
GCACGTATCAA	134
ACAGTTGGTTG	1
TTACACGTTGG	2729
ACACGAATTAC	2387
TGAACGTACTT	1755
TTCACGATTAT	131
ACATAACGGGA	870
ATGACTAACTT	1
CGGTTGGTACA	1
TTGCGTGCGAA	154
TGTTTAACGTG	2
CTGGTCGAGGA	300
CAATTGGCTTG	705
TACGTGATAGA	3
CTGACGCGAGA	843
GCCGCTTGGAC	1
CGTGCAAGTTG	665
CGTTATCGTTC	1
CGTTTCTATGC	4412
CGCTATTCGCG	284
CGAGAAAACTT	14
GTGCACCAATA	12
CAAATTCGAAT	8987
CCTAATTTGTC	1
TAGTCGATAGA	3
GTCAACGTTAG	4297
TTCTATTCGAT	142
CCTTACCGGCT	1512
ATTAGCCGGCT	510
GTGTAGTCAAT	2972
AGCGTCACGCC	282
TATTCCTAGCT	1
CGTCAATCGCG	12
CCGTAGCTACG	1709
ATGTTCGCTGT	3
GCTTCGTATCA	3
CCATTACGTTA	4
TTAGATAGTGC	725
CTTCATCGTCG	203
TAAGTGCTTGA	120
CGACTATCGGC	3903
GGGTGCGACTA	363
CATGCTATCAG	188
TATGCGTGCTT	494
GTCGCGATTTA	712
TAAGGACGTGA	1
ATCTTTCGGTT	16977
ATAAGTAATTC	82
CTAATCTTTGA	300
TGAATCGGGTC	285
AGTTGGTCAAA	342
AAGCATGACGC	34
TTCGGCTAAAT	1022
AAGCGGGTATG	319
GTGCGCGATAT	1
CCATCAAGTCG	179
CCCGTCGAAGG	1061
GACGAGCTACT	50
CACCATTGACA	90
AGTTACGGGGT	385
AAGCCGGTTAG	110
TAAACTTATAG	265
TACGTAGATTT	180
CGTGACTATCG	400
GGGCGTAGCTT	29
TATTCGTAAGT	1
TGCGATATGGT	2241
AAAGATTCGGA	14686
CCGTGACCGGA	113
CGTGGACGTAT	195
CACAACGATCA	316
AAATTCGCTAC	6988
CCGGACGTCGG	1
CCGGTTGTACT	1032
AAAATCGCAAC	1
AATAGATTCCG	1336
AGATAACAAGC	2
TTTCTACGGGC	1
GCCATCAAATA	75
CTTAGCTTAGA	43
CATCGTCGTGG	545
TTCGTACGCAT	2100
TAAGTGAACGA	1
TGCTCAAGCCA	2
CGTACTATATG	366
CCAGTAGCGCC	278
GGCGCTACCGG	1
TTGTCGATAGC	455
AAGTCGTCGTC	1140
TGTGATCAAGC	14
GCTAAGGAGTA	2395
GGTTAATTCTC	115
CGAAATCGAGC	7
CAGTTGGATTA	368
CCCTCGTTAAG	1
AGATTAGATAC	100
CTGAACCTGAA	2
TACACCGACCA	70
TTCACGATTAC	38
AGGTACATTCG	1
AAAATACGCTG	220
AGCGATCAAAC	101
TATTTAGTAAC	156
TAGGAGTCCGA	2101
GACTACCGCAA	127
AGCCTTATTAC	378
CCGACGTACGC	114
ATGTTGGTCGC	143
TGGATATTCGG	1
TGAAGCGTCGA	426
ATTAATCGTGT	1
AACATGTTCCA	4
CAGAAATACGT	447
ATCTTTGTCTA	1
GGTAGATGCGC	495
AATAGATCGGT	182
TGTCTATAAAA	2
GCCATGAGTCC	347
GCATTGGCTTT	1358
CGATCGTTTAA	1
CTCATTCGAGG	1
GCTTACTTATG	9
CTACGGCGTGG	267
GGACCTACTCG	312
CGTGATCGGTT	2156
CTCGTTACCAA	3
TAAGCGTTCCA	1116
AGTACGTCCGT	1
TTGTAACTAAC	1578
CAATATTCCGC	1
CCTCTTATAGC	324
GTATTCGTCGA	1
CGCACGTATCC	1
AGGTTATCCCG	1
CGAAAATCAAC	2
GGAGTACCTGA	553
CATTACGCAAC	1
TGGTTGATCCA	1074
CTACTATAAAG	6969
GGTATCAATAG	22
GGTCGAGCGCC	3
GTGTATCGAAT	3443
CTCGTTAAGTA	1
TTTCGTAGCGT	803
TTGTTTATGTC	1
AAATCGTCACC	240
CGTAACTAAAC	4
TTCGTGTAGTA	7074
TGATACCGGAT	1205
TAAATAACGAT	68
TAGGTAAACAG	328
CCGGTAATCGA	7
CATACTATCAG	1
TGAGCGGTTCC	74
GAGACGTTTGT	264
GGAACGAATCA	1000
GCAATCGAGTT	50
GACGATAGTGA	4330
GGCGTATGGAC	2
CCTCCGAATCG	3307
GAGGATATTCC	2
AGCTTGCGGAG	37
TTACGGCTAAC	12077
ATCAGGTAGCT	3507
TGCGTCGTTAC	103
GTTATTCTGTC	674
AATAGCCGGAG	1
CTTACCGGCTA	2854
GGATAAGCCAC	247
CGGCGACCGTT	872
ATATCATAGAG	1
CTATATCATGG	2
AGTATCTATGG	932
GGTTTCGGAAA	2
GCGTGTTCATA	9895
TTCACGAGCCT	2590
ACCCGTAAGTG	272
CTCGTAATCAT	108
AGGTGATCGAG	20
CAACGAAAGAT	2
TTACGAACCTT	54
TTCGACGACAG	1
GGGTGGTAGCG	26
CAGCCGTACGC	1
CATGACCCATG	1
TACGGGCGTGT	1
TACACGGAAGT	351
GTCTATATGGT	121
ATTGGCTTAGT	1606
TAGGTTCGTGA	3083
TAACTAAAGGC	325
TAGCCACCATG	107
GAACTATAGGT	78
CACGTTCGCGT	3
AACGTACTATA	1
CCTACGGGCGT	595
GTATTCGGCCT	141
GCGACAAAGTA	1
TACGTACAAAG	87
CTCGAGCAACG	1
TTCGCGTAGCG	102
TGATCGGTGTC	1679
ATTTGTCGTGA	2
CAGTTATGCGC	698
CACGTAGTCGT	1
GGGAAGTGCCA	4
TGGTTGGACGG	2917
TAACGCTAAGC	3659
AAGACGAAATG	1
GACTTAACGGC	1
GGTAAGCCACC	62
ACGATGTAGTA	8
GATGACGATGC	225
CCGTGGACGTG	1
AGGTCGTTAGC	26
CTGAAGTTGTT	1
TAATCGACACT	131
ACGACGTCAAA	158
CCTTACGAACT	391
AAGCCGCTTGT	3819
GTCAAATGTGG	1
AATCGTCGTGA	1
ATCGGATAAAC	55
ACCGATCATAC	2192
ACCGCAAGTTT	1723
CTATCGAATCA	962
CACAACGTCGT	87
CCTCGATGCCT	64
AGGCGAGTAGC	1
AGTATCGGGTC	6
CTCACGATAGC	2
GGTAACTATCG	2
AACCGCTCGAT	638
AAGCCGGTAAA	5
GGCGCTATAAG	319
GATTCTAACGA	1
GATTCCTAGAA	2
GATTCTATCTA	5136
TTTACACGCCG	3
TGGTCGATTGC	272
CCGTTAAGTAT	115
TTCCGAAAAAA	18
TAACGAACGCC	211
CTCTCGACGCA	151
TAAGAAATGGC	1
GCCGTAATCCG	621
TGAACGGTGTC	5
ACCTCTCGTAC	121
CTCCGACGTTG	1
AGTACGAGCAA	1
GCGAACTCACG	85
TGAGCGATCAA	1
AAGCCGTAGCT	2
CTTGATCGCGC	1
GGTTACGAGGC	92
GGAGTAGAAAC	1368
GACTCGGATAT	2
AATCACGATAC	76
CATGCTATAAC	1249
ACCGTTAGGCG	8
TTTTGGATCGA	34
GTATTTCGAAC	311
GTAATTCGCTC	1
CCACGTACCGC	625
ATTGTGCGAAC	20
ACTATCATGTT	127
CTAACCGTAGA	751
CGGGTAATCCA	2
TTCGTCAAAAT	1
CAACTGGTTCA	1405
CACCAATAGCA	1
ACAGCAAGTTT	2090
TGTACCGTATC	696
TAACGTACGCT	1687
AAAGATAGCCA	2073
CGTATCTATAG	1
CGACACTATAT	1746
TGTGCGGTGGA	111
TAACTAACGAT	1012
CATAAGTACAG	768
GGAACATCGAG	172
ATTCAACGGCT	40
GACGCTACGCC	176
CAACACGCCGT	1
GATGCGTAGAT	2
GTAGCGTCGGA	1
ATATCTATGGC	1
GTTTCATCGTC	1
CACCGGATTCC	664
ATGAAACGGCG	186
CGTACCCGTAA	276
GCCGTAACATG	738
GGCAAGTCGGC	1
ATTCGCGAATT	1
GTGTCGGCGAA	1
CAACTAAGCAT	227
ACTCGCGAATT	1
TTAGACGTATG	185
ACCAGTAGCTT	1
GACTACGGTAG	915
AATCACGCCGT	505
AAGTTTAGCGT	463
CACTCGCTGTG	582
ATGCAAGTTTG	1
TTTGCGAATGG	3
TTTCGGATAAT	504
GTCTGTACGTA	161
TAAGCGTTTCA	326
CGTTATAAGGA	488
GGAAACGATGC	307
TGGGCTTGGAT	2675
CGCAGTACGCA	1382
CCGTCGTCGAA	4
GGTTTAATGCG	74
ACTTACGAATG	1
CCGACACCAAT	2777
CATTATCGCAC	1
ATGCGGTAGGT	92
CGATCAATAGT	946
CAAAAGAAATT	218
TTGACGGAAAT	67
CGGCGTAGTAC	1
TACGGTATTTA	7
GGTTTCGATGC	1223
CCCGGCAAGAT	76
GTACTTAACTT	36
GGTCGGCAAAT	242
CTCTTACGGAA	11
CAGATAGCCGT	1
ACGTTATCCTA	2
AAGGACGGTCC	3307
TACTATAAGGG	1
CATACGTTGGT	3
GCTAACGAGGA	126
GTGCCGGAGGT	89
CCGTTACGCCA	45
TTAGCCGGAGA	2
GATGACGCATG	4
TTAGGACGATC	3
TTAATCGACAC	27
GTAATCGACGG	238
GCCTCGGAGAC	685
GTTCGTTTAGT	2
AGATAACGCTT	5
TGCTAGGTTTA	892
TTCGTAACGTG	142
AGATTCGAACT	363
TAGTTATGACT	71
CTGAACGAACA	157
CGAGATAGTAT	1
CGGTATCGGCA	31
TGTATTCGCAA	214
GGTAGTACAAA	4299
TTTATTCGTGG	812
AACGCATAGGC	1
AAGTTGGACCC	103
CACGTTAAGAG	1
ACCGATGACTA	11
CCTATCGTCAA	1100
TGGAACCTAGC	183
CCAAGATACTT	1976
AGCTCGTTCCA	303
ACAGCACGTTC	573
ATGGTTACGCT	8974
TAGTTACAAAA	2887
CGCTACTAAAG	1
GGAAACGGTAT	2034
CTGTTATCGTA	5
AGGCGTGGTAG	171
CGCTGTTCCAA	2305
CGGGAAGTTTA	1275
AGAATAACAAT	412
GCTAATGCGTC	1
GTAGTCGAGCT	1
AGCCGATCGTA	4
GCAAGTCATTG	1
ATGACCCGATC	1
GCTAATCATGG	1
GACGTTATGAG	869
GACGACTTACT	2
TTTCTAAAGCA	241
ATAAAACCGTG	184
GCCGGGAGTAC	779
CCATACGCACT	528
TAGCGTCAAGG	1436
GGCGTGTTATG	68
CTAGTAAACTA	1
CACGGCGTGCA	41
AATCGTCCGAA	1
GGTAATGCGGC	825
GCGGGTAGCGT	1022
AAAGTCATATA	879
TATATGCGTGC	68
GTGCGCGAATT	146
AGCTGTTTTAG	102
AAAATAAGAGC	59
GACGCGATTCG	4
GAGTAACAGAG	573
GTCTCGTCACG	1
CCCAGTAAACA	2
GGTTACGGGAT	8844
ATTGGGCAAGT	1
CTTAGGTGATA	186
GGTTAGCTACT	186
ATAGCGATCGT	2
ATGACGAATCG	249
TGGTTCGCCAG	95
GTGCGGTTACG	4
TAAGAAAACTC	308
GGCGTGGACTC	1
GATTCATTGAT	83
TACACGGAAGA	273
GGTTTCGCCAG	83
TACCAAGATCG	3093
GCGTTACGCGC	3
GATTGATCGTG	82
CTTGACGAACG	1
ATCAGTACGAG	4184
CTATTCGGTAG	3747
TTAGCGAACAT	2001
GCGTCGTATCG	141
AAATCGACTAC	59
GGGAGTAGCGA	192
GTCGGACGCAT	941
CGCTACGCATC	1
ATCGGCGGTTA	1
TATTGCGGTGG	265
TTGCATATGCG	20
AAAGATATTTC	26
CAGAAATTGCG	174
CCAGTCGTAAT	489
GGTGTATCAGG	53
CTTCGTGTATG	4
TATCAGGTAAG	104
TATAAAGTCGA	1078
TTAACGTACAT	33
GACGAATAAGC	1
GGTAGCGCCAA	150
CATCGATGAAA	2514
ATTTATTCTGA	103
ATCCGACCGAA	1037
GGCGATTGGTC	1
CGACATAGTCG	69
TTGATTACGGT	902
TTGCGTAAGGC	2
ATCGTCGTACG	3
GCGTGTTATGT	489
ACGCTTATCGA	1
CAATTAAACGG	1
AAAGTATACGG	58
TTCACGATTTC	1454
AACGATCATAT	86
TAGATGGCGGT	797
CAAGCGTCGGG	1
GAATAACATGC	1
AGTTCGCTTGC	109
GTAGGTCGCGC	4
AAACGGTCCGT	60
ATATACGGAAT	19263
CCCTAGTAACA	499
ACGGCGTGAAC	26
ATGTCTATACG	984
GGCGGTCAACG	177
ATCGCGTCGTT	2
CCCTACGCTGA	712
CTTCGACATAG	1
CACGAACGTCA	227
CGCTAACTATG	1168
CGTATGGTAGT	1163
GACGCTTACCA	1
GCCGGTTACGT	1
CGGCTAATGAA	17057
CGGTAGTCAAC	431
CGAGATAAACA	89
CTTCAACGAAA	1
GACGTGACGAA	1
GCCCATCGTCG	372
GGATAAAAATC	2
CGCAACGCATA	808
CCCAGTAGCCA	2
GATCTCACGAT	31
CATTTACGGGC	362
ATTTCGGCGAT	3
CGACGAATCTT	1
AGCGTCACGCT	406
CTTCACGCGCT	404
GGTTCGCGACC	1269
TTGTCGAATTC	540
GATATTCGAAT	1
GTTTGCGATCA	1
CGTATCGGAGA	333
TAACGAAGTTT	40
CATAAACGATC	7
TGCGATATTTA	1289
GGGATTCAAAG	3
GCAGTAACAAG	7
GTAAGAATCGA	1822
TGACCGTCGAG	1143
ATGTACTAATC	2
CTCGTTAGGAC	1437
GATCGCGAGGT	1
ACAGCGGTGAA	206
ACGTGTTCACG	2
AATCGCGGTTG	1340
GAGATATAGCC	1
TATAGCGACTA	236
TACCCGTGAGC	1
GGACGAGCGCT	4
CCTACCGCATG	2367
CTTGGATGTTG	246
TGTTCGACATG	1643
CAAACTCGCGC	5656
CTTATAACCGA	2
GGATAGCGTAA	344
TAGGATCGCAC	121
CGAACTAGGGT	1
AGTAACTTGCA	1103
AACCGCATGAA	1
GACGAACGTAT	2
TTCGCAAGTAC	2713
GGTCAACGCGC	3
CTAAGCCAAGA	332
AGATCGTAGTA	141
TGTACGTTGGA	2143
GGACGACAAAT	3
CGGCACGCTAT	3254
TTATCGACTGT	143
GGGTGCGGCCA	17
TTAAGAAACGA	1
ATCGTGCGAAA	579
GTTCATCGGTA	146
GGATTCCTAGT	1
GGCACGTAACG	1
CCATCAATCCG	129
GCCTGACGCAT	2443
AATAGCACGCT	165
GCATACGAGGA	247
TGGTATTGCCC	2808
CATCGGATGTG	1
TAATGCGTATC	349
AGCGATACTAT	3293
GCGTGTTCACT	4318
GGGTGTCTATC	2
GAATTCGATTC	347
AGGACGCATTG	2
TTATGACAAAA	58
GCATACCAACA	848
GAATCTTTCGC	2
ACCTCGTTTCG	3
AGCGCTAAAGT	618
TAATCGGGTTC	1
AGCTACGGTAG	10
AATAGCGTAAT	1
CAGTCGGCATC	2
CTTAATTTAGT	376
CTGGTATTCCG	85
AAATTCGTCCT	1
TGACCCAATTT	102
GGTCATTGTCA	1560
TGTTCATATAC	1083
CGCTTGTACTA	13044
TGACGGACGTC	1
ACCAATATACG	35
GCGTCAATACG	2
ACCTATAGCGA	1276
CGTTCGATACC	197
GTATCCTGACA	1
CGACTTCGTCA	1
CATGACATAAA	465
CGGTGTATTGA	274
AGGTAATTATC	870
AAGTATCGATA	897
CTTTAATCCGC	286
TTGAACGACCA	1
CTAAACGATCA	2
GCGCCGGTAAT	30
GTTGCGCGACT	3
ACCGGCTAAAG	1
ATCGTGTAGAA	278
GCAGTACGTTA	20911
GCCTCGGCAAT	1
CGTCACGAAAA	770
ACCGCATGACA	395
TTGTTCGTTAC	1
CATTAGGTAGA	3
ATCAACGAAAG	9
CATTCGACGTC	1
GACTGCGACAC	20
TTGGTCGGCCA	1079
GCGATAATCGC	164
GTTCAATTTAA	1
GTACGTTAGGG	506
TGCTTCGACGG	2084
CCACGTCGGGG	46
CATTGGCTTAC	56
GACGTCGATGA	5
CAGTAATCGGA	884
GCAACGCATTT	433
GTTGGACGTTT	1
AATCGGGATCC	4839
AACTCATTACG	2146
GGGATCTCAAG	2
TGTCTATCGTA	362
GCGAACCTATC	26
TGTGATCGTGC	247
TACATTGGTCG	17
GAATTCCGGCA	407
TGGACGAATTA	644
GTAAGCCTAAT	2
CGGCAATCTTT	4
GGGATAGTCGT	2498
TTATGACTACC	1172
GGTATTCGCGG	1099
ACGACTAAACT	648
TATCGATTGGT	156
GACTTAGCCGA	137
GATATTTTCTT	1352
TTTCATTGACA	4
GTATCGTGACT	64
GAAATCGGCTA	225
GCATCGTCGTT	7114
TGTATTTACAA	5676
GGCGAAAGTCG	256
GGTATTTACGG	2119
CAGCAACGTGC	95
TGGACGTATCA	1
GCACCAAGATT	222
CCGTCGAAGCT	161
TTAACCGATAA	341
CGAATTGGTAT	176
TGATCGTGGTC	2
GTTAATCGTAA	2
TGAATCTTATA	1
GCCGACGTCGT	605
CTTGTCCCGCA	2
ATTCATTGTGG	318
GTACTTATCGT	32
ACCATGAAGTG	1
GTATCGGTTGA	1
GTGTCGTCAAG	1
CGGTAGCCACC	130
CAAGTATACCA	872
GAGCTACTCGC	1
GGTCCGTGAAC	1
TATAGATGCGG	4
TACGTCAATGA	200
AGGAAACTAAT	108
ATCATATACGA	1
CATCACGTATC	1490
AGCGTTTCTAA	64
CGTTCCAATGC	845
CCACAACTAAG	426
TTGATTACGGG	548
AAAGTTAGGAC	918
TTATTAGCCAA	85
GTTAGATGCGA	312
AGGACGTGAGG	885
GCTTCGAATCG	5168
TAAAACGTTGG	1
TACGAATTGGG	89
GGTTATGTCGA	412
CCGCACGTTAT	2
CAAGCGTACAA	6
GTTGTACGTAC	1
CCCGATAGAGG	14729
GCATACGAGAT	1
CGGACTCGGCA	826
CAGATTGTACC	583
CGCAGTATAAG	1084
GGAACCTACGC	2
TAGCGAACGCC	3
CGGCATGACGC	105
GACGCTAAGGA	1
ACTGCGTAGCG	272
AGTAGCGTCAG	114
GCGGTATCGCA	2535
CGCCTAATTTC	213
GGAACGTAGCT	1255
CGGGCATCGGC	433
CAAGTATCAAA	51
GTGAATCACCC	442
AAGTTGTACTG	2
AGAGTAGTCGC	1
TTAATTACCGT	2
AGATCGATAAC	1
CGCTACGCGAA	1
ACCCGTTACGA	55
TTCGTCGAAGG	23
GCCGCGTCGAA	1
AACGCGCTAAT	1
ATTGGTTCGTT	666
GTGGACTCGTA	2300
AGCTCGATTAA	140
GTACATTATGC	1
CCAGCGGTTAG	1
GATTGATCATG	1
CCGATCGGGCA	1
ATTCCGAATTA	367
ACGAAGCGTCA	1
TGTACTAAAAA	1832
TGGAACCTGAC	1033
AAGGAAATTCC	2
ATCATAAGGTT	1
CGATTCATTAT	914
GCCGACGTAAA	108
TAGATATTTCG	819
TTGAACATCAC	129
TAGTCATTGAC	19
TTATTCGGTGT	16
TGATACCGTAT	90
AAATCGGATTA	4238
CACACGATGCA	230
CGTCGGAAACC	370
CTTCGACTGGC	2469
GTTTCGTACAG	221
CTTTGGTGGAG	1058
CTACGAGACCG	7977
CTCATAAGCGC	34
GATCGAAAGTT	1
GGCGACTGCGT	1
CAAGTTATGTC	304
CTCACGAATTG	1
TAAGCCGCATA	307
GGTAGTCAAGT	231
CCGAGTAAAGC	93
TTTTCGATAAG	1
AGTATCGAGTC	23901
ACAACGTAGCG	22
AACTTAATGAA	1
GGCGGTGGTCA	362
AGGCGACCATT	195
GTAGTCGACGT	513
GATATGCGCTA	344
CTATCAGGTAA	9225
TAGCCGGCGGT	271
AAATGTACGTT	205
GGACGGCTGCG	309
CTCCGTCGTGA	512
TAACGCGAATA	418
AGGCGTGACGA	1
ACTAACTTATG	4
GGCAGTTAATC	41
CTGTATCGGAA	5
ACTAGAAACAC	416
GAACGCGACAT	2
GGGGACGATAC	1
ATTACGGCTAC	1938
CAGATCGCAAG	3
TAAGTATCAAT	789
CATTAAGTTAT	90
AGCCGGGATAG	1
CACTCGTTACA	219
TTGTCGAAAAA	170
TTTCGAACTCG	76
TAACTTAGGCT	57
CTGTTCAATAT	33716
ATTAGTATCCG	698
GCGTTGTTATG	88
TACGCTAAAAC	8
AGGATATGCTT	99
CGTAGCGACAT	12555
TTTGTCGATTG	60
GTTCAATTGGA	113
TGGATTGCGGA	968
TAATGAAGTGC	334
AGACGTAAAGA	1758
CCTCGTAATGC	2132
GACCCGTATCG	1
GATACTACGAA	135
AAGGTGTACGA	170
AAATCGGAACA	801
GCTTGCGATAC	9264
CGAATCGAGTT	1
TAAACAGCTAC	119
TGTACCGGACC	1
ATACGGTGTCC	442
CGAGACGTTTA	1502
CTGAACGAGGA	1285
GAGAAAACTCA	318
CTACTAACAAG	1605
CCGTCGGACGG	475
GGACGATGAAA	59
CTGTGCGGGTA	1
AGGCGAAGGTT	375
GCTTGGTCATC	364
CAGTTACGCAA	1
GCAATCGAAAT	1
CAAACACAGAT	189
GCAAATATTCC	1
ATTCCTATAGA	2
ATCGGGTTATA	809
CTATCGTACAG	366
CGCATACGTTA	508
GCGGGTATCTC	103
GTCGTGGACTC	1064
TGCATCAAGCC	992
ACGACTACCGC	564
GTCAACTGGGC	4814
GTTATCGGCGA	1
TTTTCGATAGT	1
TAGGCGTACCC	303
CAATCGATAGC	50
AGACCGTGGTC	1
AACATCGCACG	1
CTACGAATCGC	1
TTAGACGTGGT	2
TACGCAACGCT	19
ATGTCGAGTCC	799
CTTACTCGCTC	172
TTCGTAATCGG	67
AAGACGTCGGA	4
TTTCTGTTTAG	1
CGACGCGTAAG	69
GCGATTGATCC	79
AGTAATCGTTG	195
AACGCGAACCT	33
TATACTTATGA	58
AATACGGCGTA	1
CGCTGCGTACT	1
TGCTCGTCAAC	1
CGATTACGTGA	463
GTTAACGTCGT	4
CAGTAAACGTC	2632
CAAAGTGTAAA	991
GGCTTGATACT	122
CGGATTCGCCT	46
GCGATTCTGTA	238
CATCGCATACG	32
CTAGCGTTGTA	448
GGAACTCATCA	292
AATTGGACGCG	212
AGAAACAAAGT	1028
ATTAGCGGGTC	162
GTTGGTCATAT	85
GACCCGGCGTG	19
AGCATTCGTGC	1
CCAGTCGGAGT	204
CATAAACGTCC	15
AAGTATATCAA	814
ACGGTGGTAAC	4
GCGGTTACCGC	1
CAATGCGTAGT	1
ATTACGTAAGA	693
GTAAGCCGGAC	217
AATCGATGACC	2
CTGACGACTTC	1
AATTCGGAACA	1
GATTAGGTAGC	323
CGGTATTCTGT	183
TACAAATTGGG	249
TAGACGAGCCT	360
CAACGTGAATC	12
ATGTAACAAGT	63
CGAGACGTCGT	754
AGACCGGCTGC	15
ACGCGTAGAGG	271
ATAGGTCGCAC	3
AGATTCGGCCA	956
ATAAGTCGTAA	3656
CCTAAAGAAAC	1493
CTAGCTACGCA	6031
ACCTAGAACGA	2
CGTATCAAATG	824
GCACGCTAAAA	820
ATCGTTCCAAT	548
CGATTGGGCTT	401
TTCTAACGACG	124
CACAGATAAAC	1
AATAACGCGAT	802
CTTGGTAGTCG	1
GCACCCGAATT	1
GAGCTACCGGC	99
TGAGAAACAAG	66
CAGTTCGTCGT	1185
AAGATTTCGCT	524
GTGTAACTATC	369
CGCGATCGAGC	3
GCATGTTCATA	2
AAATAACGACA	158
AGTAAACGTAC	1
AGCTTGATCAA	117
GCTTTCGGTAA	21
TAGATTCTGTT	1
GGTAGTCGACT	2
TAGCCGTACCT	2818
AAGCATCGTAA	6
TATTACGCCAA	685
TACGCGTAAGT	33
AATGCGAACAT	1
CGTAGCTAAAA	87
GTAGAAACTTA	1560
CGAGATAAGCC	1
AGATAGATTCA	286
ACGAGAAATCA	16
AATCCGGAGTA	32
ATGTTCGATAG	9
GGAAACTCACA	571
GCGTCAATGTG	2
GTGCCGGAGAT	1
ATCGGTTGCTT	1268
GGCGGTATCAT	2
ACACGCGTAAG	1914
ATTTGCGTCAA	208
GAAGCGTATGG	795
TTTCGATGTTT	51
CGCTATCGAGT	110
GAATAACGTCC	1
TGTGCGACAGT	1
TAAACTTATGG	1287
GGTCATTAGGT	462
AAGCCGTCGTC	62
GTCATCAATTA	93
AAAGTCATATG	2
CTGGGGTTATG	209
CTAGGTCTGTA	2
CGGTAATCACC	1317
GTATCGGGTTA	1
CTTTCCGTCAA	3563
GTCGACGTGCG	7
CTGTAACAGCT	268
TATACCGGTTC	735
ACGTTATACCA	1
CTAAAGTACAA	3
TAATCGGTAGA	3834
TGTATCTCGTA	849
AGCATCACGCC	1
ATTAATCGTCA	1
TTCGCATATAG	821
GTACGAGAATG	224
CAATTACGTGC	2002
AAATTCGTGGA	1
GGGGATCGGAT	6968
TATTAGCTAAT	670
GTAAACGTACG	84
GACCGACGATA	2
TTAAATCTTGA	2251
TTGGTTATGCT	79
AGTAAACTAAA	1
CGGAAACGTGT	161
CCTCGTGGAGG	1
GCGCCAATTAA	3521
TAAGCGTGGCC	461
CGCAAGTCGTC	2
CGGAGTAATCG	84
AAGGTTAACTT	1
CAGCGTTGGAC	1
TACTAAGAGTA	41
TATTTCGATGC	353
CTTCGTATGTG	1
TGCGGTAGTAC	1067
TAGAACGGTAT	19689
TACGTATGGGA	2273
CCGGTTAGGCT	8215
GTGAACGGCGT	3
TAGAAAATCGG	2
TTTATGACATA	267
ACGACATGCGC	662
TACGGGGTTAA	495
GTATGGACCTA	2
CATCGAGTCAA	1
CGGGATAAGCA	1
TGCGTAATTCG	1
ATTCTAACTAG	6929
CTTGCGTAAGG	181
TTGGCTTGATG	36
ACTCGCTAACG	274
GAAACTATATC	297
TAACGTTTCTA	1
CAATCCGACAT	256
GTTTAATTCTA	275
AGCGGTAGCCA	764
AGTCGCGTAGC	54
AATACGAGAAT	2
ACAGCAACGAT	311
CGTCGACTACA	1773
GCTACGGTACA	99
CCTACGCTACT	10
CGCTGTAAACT	1
CCATGCGCTGC	321
ATTCCGACGGT	2
ACATTCGAGGA	79
CGCTGCGTAGC	82
AACTGAACGTA	1
GTCAAAAGATG	1
CCTCGTTTAGT	2
AGCTGTTTATG	19
AGCCGTAGCTT	329
GCTGAACGCAC	514
ACTGGTTCAAC	695
CTAAAATCAAG	245
CGGCATGAAAG	1736
CGTACGCTGCG	333
TATGGTATCGA	1
AATAAGTTATC	1
CGCATACTACC	1
CCTATGGACCT	819
CGGAGATATAC	86
CGATCGTACAA	503
TGGTAACGGGA	1
CATAAACAGCG	23
CGTTTCGAACC	1498
CGTAATTCTAC	209
AATCGGTAACG	26
TTTCTAACAAG	4383
TGACCGTAAGT	12
CTTCAACGCAT	142
CATTAATCCCG	313
AGTCGGAAATA	211
AACACGCGTAC	22
GCCGGTCATAA	4552
AGTCGCGACAT	2841
CACGATTGGCT	279
GAATTAAAACA	1
TAATACGCACT	80
ATCAAGTCGTC	1
CTTCTTGGTAG	1715
TAGTCAAATGT	6
TAGCCGCTGTT	157
ATGACGATAGA	3787
ATCGTTGGGAA	1536
GAGTAGCCGAT	3526
AGCGAGTAGTC	280
TTCCTAGCGTC	73
CTAATTTATGC	269
CCCGTTAATTC	77
GTTTCGTAAAG	2876
GTGTTGCGGCA	1
CTCCAATAGCG	3
TTGTCGATTTA	7
CACTCGTGCGC	1357
GATCGCTTGAG	30
TGCTATTCGCC	215
TTGGTCGTGTA	1248
ACTCGTGTAGA	187
ACAAGAGTATC	443
TGCTACCGCCG	1371
ATGCGTCAGCT	163
CTCGAAAACGG	1
ACTTAGTACCG	1
TATGGCTCGTT	585
AGTAGGTCTGG	93
GCATAGTCGTA	591
GTTATTAAACG	6
TTTGACGAAAA	2395
GCCGCTCGAGT	51
TAGGTCGGCGG	29
CGCTAAAACAA	5129
GTCACGCCACC	1
TTATGGTTACG	687
TATATCGCTTA	1
GAAACGGTAGA	454
GACCTATAAGA	778
CTAAGCGTTTG	1
CCGATCGAAAG	1
GGCGTAGTATA	688
GAAATTCGAAT	906
ACAAATGTCGA	11
TAAGAATCGTA	60
CATAAGTCGAG	1
CGTCAAATACA	331
CATGCGGATGG	2
AAAGATAGCAC	793
TTTGATCGCAC	589
CCATGACCGCT	340
CGGACGTGCAA	609
CCGCTTGGAAT	879
GCTGACGGTCA	136
ACATCGAAATG	1
AGCATGTTGGA	970
AAGTAATTCCG	136
CCGATCGTCTG	327
GTATCGTCGCA	217
GGTTCAAACAC	1
AAGAATAAGGC	1572
TAACGTAACAT	659
ACGCTACGCTT	230
GGTGGACCTCA	2251
CAGACGTGTTC	2
CAGCGTCACTT	2
GTCGACTTCTA	305
CTAGGTTCGCC	567
GATCGTTGGAA	1
TGAGAAATTCC	1
ATCGTGCTTGA	419
CCTCCGACCCG	54
CTATGGTAGTC	112
GCCGGTAGAAG	2
GTGACCGTAGC	105
TATAGGTTACC	705
AACCGAAGCGT	2
GGGCAAGTTCC	328
GTACTATGCTA	6585
GGGTTACCAAT	292
CATGCGTCAAC	12611
TGTGAACGAAC	55
GTTACACGGCG	4
ATCTCGGAGAT	1
TTGCATAGTAC	360
CCAAGCGTCAA	754
CTTTCTTGGAC	254
CTACTACCGGA	701
CTAGATCGCGA	3
ATCCGCGGTAT	74
GGCCAAGATAT	1
ATCTATAACGT	176
ATATAGGCGAT	594
CGGTCATCACG	1
GACGACTAACC	85
ATTTGGTCGTA	793
GAAAGATTCGT	3336
CTCGTCGAGGC	2
ACTAACCGTTC	212
CATGACGCATT	1
CCTAGCGAGGT	177
CTAGATAGCAA	1
AACTTGCATCA	70
CTAAGAGCTAA	1
AAGCAATCTTG	132
AGACGATTAAG	1
TGTGCCGACAA	13485
CTGACGCGCTA	1754
GTCGGACGTCA	397
ATCGTCGAAAA	824
CTACGAAATAT	224
CTCTCGCGAAG	362
CTGTAACGGGA	240
TATCGCGCTAA	87
CTCGATTGCGG	1148
CCTAGTATCTA	1378
ATATGGCGCTG	9
CCGATAAGAGC	154
CCGGATATGGC	1
TAAGCGTTTGT	1161
AACTATCAAGT	113
ACTCGTCGAGT	291
GCGTGGTCGGA	3468
AATTATCGTTC	155
TGACAATTACT	419
CTGGTCGTTAC	780
GTATGGTAATC	124
GTTAGCCAAGA	1
ACACAGATACT	658
GAAGGTTACCA	18352
ATGTGGGCTAC	88
CCGTAATTCCT	91
AGTCGATTGAG	3
CACGTTGGAAT	3
AGTCATCGCGT	1
AAGATTACGTG	161
GGGATCTCGAA	1
TGGTTACGGTG	88
CGCGTACCCGA	3
ACATAGGTTAA	1587
ACGTTGTTATT	1
TTCATCGTCTC	23542
AGCTTAGTAAT	1
GGAACGATTAC	5203
CTTACGTGATA	105
AACGTACGCCA	571
TGCAGCACGTT	19
ACTAACTAAGG	14184
TGATCGGCATC	807
CGTATCGCGAA	45
GTATAAGGACC	20751
GACATGTCGGG	244
GAATCGGATAA	19
ATATACGTCGT	234
AACGATAGCGG	1
GTAAGTAAACT	1726
GCTCAAGCCTA	543
GTTTAACCGCT	4
GGTCGAGTAGC	2
CTCGGAGCGAA	2
AGCATACGTGA	110
CGGTAAGGTGG	1
GCGATTCGGCA	119
TACGTCACGGA	8372
AATAAGGTTCC	82
TAAGAAATACG	200
TACTACGCCAA	124
TTCAAATTCGA	1
CTCGCGAGATG	15406
ATTCGATTGAC	1072
CGTAACGAACT	2
ATGTACTAAGC	368
GTCCGTGATAC	426
ATGTCGGATAG	137
ATATTTATCGA	84
CCGGATTGGTC	953
TAACAACGGCA	1
CTAGTCGGGCG	1
AGTTAGCCAAC	1
CTAATAAGCAT	761
CTAACCGAAAG	1
AGTGCCGGTAT	284
CGGAAATAAGC	1
GTCGTCGAGTC	534
AACAACGGCAT	24
GGATAATCGTC	421
GCTATAAACAC	15
CTCTGACATGT	296
ACCTCGATGCT	1
CAACTGCGAAC	90
TTGCTTCGAAC	2
CGGATTACCGG	1
GCATAGTTCGC	1
CTACCGTCGTC	1
ATATGGTTGCG	74
CCATGAAGTGA	595
TGCCGGTAGAT	1
GACGTAGCCTA	297
TGCGACATAGA	1
CCGTGACGAGA	13
CTGTACTGCAT	3606
AGAACGTCGCA	364
CCGCTGTAAAC	1
CCCATCTATCG	10606
GTAGTACATGT	3
GCGTCGTACTG	579
GGTGCGAATTA	12368
TAGTACCTGGA	157
GCAGGACGCTC	200
TTACGGAAACT	2826
ACTAAAACGTG	1
TTTGATCGTCA	83
GGATAGCACGT	1
GTCGAAGCGCA	345
CTGTATCATGT	261
GGTTGGAAAAC	1
CTGCTTCGACA	154
TGGTATCGCGT	272
ATGTACTTACT	273
AGATAAGCCGC	436
GGAGATAAACT	62
ACAGTTCCGCG	1
TATGAAACAAC	26
ATATCGTTAAG	277
TTCGACGTCGG	1
TTCTCGTGTAG	1
GTTCATTGTCC	145
GAATGGACGGA	334
TACCGGAGCCT	2256
TGAATCAATCC	1
AGACGCAACTG	228
GTGATCGGGAA	2
GCAGTATCGAG	8
ATCGACGGTAA	2115
CCTCGTATGGC	760
CTTACGCATCA	1
ATTACGCCGTA	1672
CACAGATAAAG	1
AGTTCGACATG	1
GCGGGTAGCCA	507
GTACCGTTATT	232
CTGCATGAGTG	3900
ACTAAATCGTT	570
CAAGATGTTGC	1
GAGCGCGACTT	3254
CATTAAGTTAC	39
GACTAACGAGC	247
TACATGCGAAG	1
TTCGATAGTAC	461
CTAGTCGAATC	2
GCCTTACGTAA	109
GTTGAACGGTA	35
AACCGTACGCC	1
ATAGCTACCGG	594
CTTATGTACCC	21
CGACATAAATA	703
GTGAACGGTAT	1
CGCTGTGCGGA	1
TGTTCATAAGA	475
ATTACGTAATT	177
CGTGAGCGCTA	413
GTTACACGAAG	2
TTCGGTAATGC	9
AGCGGGTATCC	1034
CAATACGCGAG	693
CGCATACGGCC	105
ATCGGTATCGT	1
CCTGTTATGTC	3
GCTGTTTAGCG	1027
ACGTTTATGCT	446
GTAACGACTGG	188
GAAATCGTTAC	914
TATTTCGCGCA	1
CTAACGGCTTT	1
CTTCATATGCG	1
GTGAACGTGTA	1
GTTGCGATAAT	9690
CATTACGTAAC	1
TTTGGTATCAA	40
TTTACGTCGTT	1064
GTAGCGAATTC	562
GAACGCTTACC	6
GCTTCGAAAAA	6
TAAGCATGCGA	104
TAATTCGCACT	1
TTGGACGAACT	111
AAATAAGAGCT	502
CTTATAGATTC	1
AGACCGTTAGC	11
CTAATCGAACT	539
AAAGTCGCGCG	48
ACAAATTGGCT	245
ATCAAAGTCAA	1
TACATTATGGT	1
ACATTCGCCAG	236
ACGCGTCGGGA	372
TTTCGGGTATC	431
TGCGTCGGACA	4
CCGAGTAAACG	157
ACGGTCCGTCG	723
AATAACCGTCG	754
AACCGTTCCGA	3781
TAACGCTCGTG	2215
AAATTCGGATA	370
ACCAGTCGTAA	420
CACGATTTAGT	1
AAGTGCTTGTT	1
AATGCGTGGTG	28
AATCTTGTTCG	669
AGCTTGACGAC	479
CCGTCGGAGAT	2
TTCAATACGAG	127
AACTAACGCAA	1
CGGCGTGTTAG	1
ACCAGACGTTC	1524
GACCGCACGCT	651
AACGATCGAGG	48
ATACGCTCGAG	156
CGGAACGTTAA	489
TAATAAAGTTC	3142
CGGATGTACCG	184
ACCGATCATAA	589
GCTTATAACCC	67
TATACCGTCGG	453
ATCTATCTAGG	134
TAAAACACGGC	119
ATCAATTTAGC	1
TACCTGACGGC	739
AGCTAAGAAAC	149
CTTAACGATGA	465
CCTCATAAGAG	877
ACGGTAACGAG	1
CTTCTGTTATT	33
TTAACGATACC	350
AGTCAATATAG	1
GATCGTATCAT	16
GGTTCCGGGAA	1
CTAACGATCCA	319
ACCAATAAAGG	1
ATAACCGTTGT	1
AAGCGTTAGAT	1341
AGTTCCGTGAA	1
CACCAATGCGT	2
CTATAGATGCT	23
GCGTCAATATA	2
CGGACGTAAGG	1738
GCCATCAATGG	117
CTGAGAGTAGC	2
CGCACGCTACT	2
GCCGGCTTAGT	2
CTCGACTGAAG	1
CTCACGGGCAC	158
GCAAAATCGGT	1
ATATTTTCTGG	859
TTAGCCGGCGG	3708
CTAATTCGCCA	2
ACGATTAAAAA	1
GTTGGTCATGG	299
GATTACGGTAG	2
ATCGAATAACC	291
AAGTCGTTTGC	2414
GTTATCGCTTG	31
GATATGCGAAA	477
AGATGTTCCAA	1
AAACTCGTATG	177
CTAGTAATCAC	97
TTTCACGATTC	220
CTCCGAACGGG	208
CAGTCGAAATA	1
AGGCGAGCCTA	2143
TACGTCAATAC	2
GTAATTCTGTC	201
CTAACAAGTAT	2
TGACGGTAATG	4
CGAAAACAAAT	531
GTCGAGTAGAA	289
TGGTAACGAAA	32
ATCCGACTTAC	1732
CGGTTATCGTG	2331
CTCGATAGCGT	3917
TGATCGTTGGG	73
CCCGTTAGCCA	417
GATTCGCCAAA	670
AAACTCGCCTA	61
TTAATCAAGTT	18
ACTATACGAGC	1793
CGTACGAATGC	2
ACAGCGCTATC	1
GGGGATTGTAC	181
CTACGCGATAG	1
GAGCATGACTA	83
ACCGGACCATT	2706
CTGACTATCGA	1
AATACGTGTAG	1215
AGTAAAGATGC	2391
TTCGAGTAGGT	2
TGTATCGAGTC	13
AAGCGTCTGGC	4797
CTTTAATCGAT	2360
GGTTCGTTAGA	1
GAGTAGTATCA	2
GCCGATGTAAA	1
AAGCCGTGGCC	65
TTCATCGATGC	1
CCACCAATTGA	197
AATGGACGTGC	15
GTAACGATGCG	47
ACAGCGTCGAT	378
GCCGACGTTCG	250
CGCGCGAAATG	2
TTGTCCGAAAG	1
ATGAGACCTAC	1867
GAGATAGCGTG	1747
GCTCGTAGATT	292
AATCCGCGGTA	741
CTAAGAATGGA	322
TTAGATGCGTC	1
AAACAAGTCAT	3
TGTAAACGACG	99
CTTCAAACTTG	38
GCATCGTCAAG	1313
CAATTGACCGT	1
CCCGATAAGTC	630
CCTTATCCGTC	491
TACGTAATTCG	523
CTTGGTCGCGA	380
CGTCGATTAGT	1
CTCGAAATGGC	2653
CGCAGCGTAGA	1
CTAAAGTTACC	269
CATCGTTATGT	212
TTATTCGTGCA	1
AAACGGTCATA	40
GGTGTATCGCT	3
TAATTTATGCT	100
TTTGGCTTACA	2
AAGTACATTTC	102
TTTTCGACTTG	555
AAATAAGCGGT	127
CCTTTAACGAA	46
CGTGTACGCGC	1
GGAACTATACC	550
CTTATCGCTAA	3
CAACGTAAGGT	652
AATTTCGTCGA	1
GTTCGCGAGGT	33
TTAGCGTAAAC	6
GCTGGGCAATC	53
TGCTACACGTC	606
AAACCGTACAA	51
CGTTATAACGC	1
AGGTAAGCCGA	11
GTGGCGCTACT	1
CGTGTAACTTA	452
TAACTTAGGTT	264
GTCAGCCGAAT	204
CTTGCGACATG	258
CCATACGTGTG	500
TATAAAACGAC	1
TGGCCGTCAAG	773
TAGATGCGCGA	1
GTGCACCCTTG	1357
GCATCGTAACA	333
GATCTCTTATA	1027
GGCGAGGATCC	10128
GGATTGACGAC	1
TAAAGAATGGC	4
AAGATCGGCAA	1
AGAAACTCGGA	909
AGCATCGTCCT	11834
CTCACGAATAA	1
CGGATTGACCC	696
CGGAATTCGCC	1
GCGGCAAGTCG	413
GTGGTCATCGG	1697
ACCTATTCGCA	4234
TGGTTCGCCAC	459
GACCATTATGT	696
ATTACGTAAGT	3
GTATCAATTTG	247
GTTATACGTGT	1
AAGCCAATTAC	499
TGAGTATACCG	2172
CTTGCGTGTAG	2
ACTCACGAACA	613
TACCCGTAATT	397
ACCGATAAGTA	739
TTGTAACGCTT	696
CTGTAAACGGC	23
AGTCGTTTCTG	3115
ATAGCGGGTGG	33
TGCTTCTACGG	728
CCGCACGTCGT	12893
GCTGTAACGGT	1
ACCGTTCGTGG	198
CCGCCTAATCG	8
GCATGAGAGTA	364
CTTTACTCGCT	14
CCTTGGTAACT	4
CGCATGAAGCT	1
TTGCGTGCGGA	4068
GGGGACGAAAT	2
AACGTTCGAAT	1
GCATACGAGGC	1
GAACTAATACG	2
CGTGTATCCGA	2820
TTAGCGCCAAC	80
GAACCTATCAA	23
ATTAATCGGCC	4
AGTCGGAGTAA	333
TGCGTAACAAC	93
TGAGCGGTAAG	304
GTCGAATTGAA	6
GATACTACGAG	84
AGGATCGATTC	3
TGGGCGGTAAC	1
GATTACTAAGC	180
CGCAGTAGCGT	4673
AGCTTATAGCC	491
CTTATGAGTAT	119
ATATCGACTGG	3730
TATGCGTCTTG	3
ATCAATTAATG	1
TTCGGTAGCCA	1732
AGAAATCGTCA	1086
GTTGCGATTAC	1
ATCGGAAAACA	620
CATACGTTACA	381
GCTCGACTTAT	1611
TGCAGCGCCTA	2712
TTATCGTACTG	2847
CTTACGTCGCG	13
GGTTCAAACTC	30
CGAATGGACGG	1651
GACTTACTCGG	1
GACCTACCAAT	606
CGTAGAAAAAT	1316
GGTATTTTACG	251
TTAAGAGTACC	1062
CGAGCTAATCC	6
ATTGGTGGTAC	2
GGTTACACCGG	2
CTGGTAGATTG	56
AATAGTAAAGC	61
CCGACTTAAGA	93
ATCAGTAGCCA	845
TTTAAATCACG	189
TGTATCGAAGA	405
GGTGTAGTCGC	803
GATTTCGTGGT	2
CGGATTGTTTT	342
GATTCATTCTG	423
CCTTCGCGTCA	91
CTCGAACGTTC	1284
CCTAGCGTAAG	1
TGAGAGTACCC	176
GGGTTCAATCA	235
GCTTCGTAGCC	2144
CTAATCATAGA	776
CGCTACCGTAA	113
AAACAAATCGG	1
GACCGTGACTA	249
CGTCGACTGCG	1
CCGTTATTCCT	563
TATTTCGCTAA	57
CGATCACGTCC	13
TTTGGTTATGC	1294
GGTGGACTTAA	139
TAGAATCGTTA	213
TGAGTATCATA	46
ACTTCGAGCAC	796
CGATTCAAAAG	293
CAGCCGGTTGC	214
CCGTAAACTAA	1452
CTAATAGTAGG	244
ACGGCGAAATC	1
CACACGATACT	1
GGTAACATGTT	664
CAATCGTGCAA	1
GACTTCGATTA	4
GCGCCGTATCG	5189
CGCATCGCTTA	6
CTATTCGTCGC	1077
CGACCCGAATT	17
CACTCGTCACC	64
AACGATGTTTG	3
GGAGCGGTGGA	1
GTTAATTTCGG	421
CTTCGCTCGAC	1
AGCGGTTAGGT	7841
ACGTACATTTC	1
ACAAGTACCGT	6569
ATAATCACGCG	2
TAACGGCAAAA	179
ATAAAATCATG	2765
AGTCGGCTGCG	102
GCGTAGATGTA	140
ACACAGACGTT	927
ACAGATTGAAC	1
TAAGGACGAGA	2194
AATTCCGACCA	746
TGCGTACTGCG	1
AAAGATTTCGC	224
GTTAGGATCTA	700
AGCGGGTTAAG	147
ACCGTTATCCT	90
GTCACGCTGTG	65
AATTCGACGTG	446
GGTCAACGGTC	1
GCAACGGCTAG	31
TATGGTTAGCG	367
CCGGAGACCTA	24
TAGCGAGTGCT	723
TTACGGTCAAC	343
GATCATAGTCA	257
GTGCCGGTAAC	2443
ATAGCGTCTAC	812
TAGCAATCCGC	854
TTCGAAAACCG	685
CAGATGGCTTG	1
TTCGTGAGGGT	42
ATGTTTATGCG	1
ACTAATCGTGA	51
GTAATCGAATG	1
CCGTATCATGT	4969
GATGTTTGTCG	593
GCCGAAATACG	1
TTGACGGCCAA	2062
GATTCTATGCT	3
TAAGCCGACAC	1
TTCGCAACGAC	262
GTTGGTAGATC	2
CGGAAATCTTA	182
ATTAGGTCGAC	341
GATTGGTGTCG	77
ATAGTGAACGC	3
ACTACGCTTGT	37
AGATCGTCAGC	904
TGAACGACAAA	1351
TTACGTAGAAG	1388
GGTGATGAAAC	4
CCTAGGTCGAA	397
AGAAGTTCGTT	1
CCCGCATGCTT	954
TTAAATAACAG	1
GTCGAATAAAC	500
TTATTCTATCG	1
CTTGTTTGGTA	54
GTCAACGAATT	2
AGAGCTAACAG	2
AAAATAACAAG	2
TAACTAAGGCC	9
AGCTAACGTGA	508
ACTATCGAGGC	119
TGGTAACGTTC	5
CTTACTTAAGT	484
GATTGTACGTG	2
TGAAACAAGTT	94
GATAACGGTGG	620
CCTTTTCATTG	1
TAACGGTGATC	636
TGGTAACTTAG	593
CACGCGAACTC	588
ATTTATCGGAT	1
GGCGATCGTGT	109
GACCGGCGATA	2081
ATTATCGGCAC	393
AGACGATTTAT	876
TGTTCATAGGC	515
CATAGTTGGAT	13465
AAATACGTACA	161
GTTTTACCGTT	298
CTCGCGCGAGA	2
CAAGTCGACAT	1271
CGGGTATGGGA	509
GCTTGCGGAGC	11
CGATTCGGCGT	50
AAATTGAACCT	656
ATCGGTTCGCC	11862
GAGAAATTCGG	37
GCGGGTCATAC	111
GGCGGTATGTG	1
ATGAGAGTACG	2
GATCGTGTAAC	10
ATTTTACGCTG	87
CATCGTCAAAC	1662
CACACGTTATC	477
TGGTAGCGGGA	3
GAGATAAGCAA	1209
GTTTCGGTTGA	1
AATACGCGTAG	1
ATCAATACGGG	626
CGAAATATAGG	2673
AGCGTCAATGG	914
GGCAAATCGAG	50
CTGCGTAATTT	71
CATCACGCGAT	2
CAACGGGGTGC	1
GACGATTAGGG	1471
ACTTAACGCTG	443
TAACTTAGGTG	3019
GAATTACTTAT	5
ACACAGCGTTC	4
GTGCGGCCAAA	275
GCTTAGCGAGT	1133
AGCGTGTTGGT	522
TGCTTCGAGTC	19
GGATTGCGCGG	1
AGCGACAGTCG	20
GAATGCGACTA	713
TAGATTCGTCA	2341
CCGCTCGTAGA	2
CATACCGGCAG	27
TGCGACATAGT	268
ACGATTCGTGG	866
TTAAGTTTAGC	55
CTTTCTATGGC	2
ATAACGAATTG	225
ATGTAGAATGC	2874
ACGCGATAGCA	1
AGCTTGACCCG	80
GGGACGATTAC	2
GTGGACGCGAC	258
GAATCGTCACT	14382
TAGCGGTTCAA	3
TTGGTCGTGAC	211
GCTACACGGGA	1461
ATAGCAGTTAT	649
ATCGGACGTGG	26
GATCATAAGAA	45
GACTAAACGGG	168
GACTTCGCAAC	25
CGGAATAAGCC	3
ACGTGTTATAA	733
ATCTTAGCCGC	1
ATCGCGATTTC	1
ACCCGTGATGA	7133
CGTCGCATCAA	3
CACAGATTATT	83
ACGCAACGTAC	246
TAGATTACTTA	2
TTACTCGGATT	1
TATTAATCGGG	1
CGTTGGATTGG	1
GATTAATCGGG	1371
CCTGACGGTGG	902
GCCATCGATGA	3
AGAATGGACCC	213
AAAATCATGGC	1
ACGCATGCTAG	2
GGGTTAATCGA	1011
GGGTTACGGGA	2854
TGGGCGCAATC	5
CGGAACCTGAC	57
TTGGGCGTATG	2
TAAGTACCGTG	17
ACGTAACGCTC	1
TGAACGGGCAT	1
CTAGCGCGAGA	146
TACGTAAGTTA	3
AGGTTAACGCC	4
CTAGCGTACTT	1
CGAATCGAGGT	1
TGGCCGTGGAG	483
GTTCGTACAAT	2412
AACCGTGAATG	6832
GCAGGATAAGT	1
GACCGGCGTAA	10836
AGCATTCGATA	95
CGGACGACGTT	81
CGCATCGAAGC	2858
AGTTTGGTTCC	3
GAACGCAAGTA	1
TGCGTCGGCTA	2
TATGGACGCGA	417
TAGCTTATAGA	6180
GGGAAGTTATC	625
AACAAATCACG	281
TTGTAACGTAT	2
GTCGATAGTGA	9
CTATACGTTAC	1
GATTGCGTGTT	2
GATTGATCGTC	1
GGCTTACGGTG	56
CGAGTAATCCG	297
CTTAGGATATT	1
AGATCGGTAAT	1
CAGCGGGATAT	35
GTCGTCGATAC	221
GAATGGACGTA	1
ATAGTCGGCCA	1
CGAGCATGAAG	721
CTGAAGTTGAG	1
TAATAAACAGC	57
TTCGAACGGGC	697
TTGTAACTTAC	1
TACCGGTACAA	2441
AACTTATGCTC	1
AGACGTCACGG	67
TGACGCGAACA	3
GGCCAATAGTC	320
TAAGCGTTATA	141
GATTGACGACC	2
CCCAGTATCCT	1557
GGCGAAATAAG	815
AGTCGGAGTAT	189
GAAAACGACAT	1483
ATGTATTGCGC	1573
ACATAGATGGC	2
ACTTAGACGCC	32
GCGTCGCGAGG	248
GCGTATCCGAC	1
TTTTAGCCTAA	1346
GCGTGCGGTAG	74
GATGTATGTCG	2
TTCAACGATTA	1003
GGCTTATACGA	188
ACATCGTCTAC	127
CCATTGGTTGC	30
TAGATCGTTAT	1
TGGTAATTCGA	606
TGACGATAGTG	10
ACCCCGTTCCG	1
ATACTTAAGTC	2611
TTCGATTGCCT	1458
ACCGGAGTACC	3049
TAGTGAACGTT	1264
AGTCGACGATT	17541
CTCCGTCAAAC	42
GATAACAACTG	268
GCATCGAAAAA	42
AGTAGGTCGAA	11364
GTCATACGCGG	1
TAGCGCCAAGC	1771
GATCTCGAAGC	59
TAAGTCAAATG	54
TACGTAACGTT	4
CATAAGTGAAC	172
AGTACGTAAAC	54
GAGTCCGACAT	1322
GCATCGCTGTG	2
CGGATTACCTG	179
TTTGATAGATC	25226
AGAATAACGAA	144
TTTACGTGACG	128
TTTCGACGCGT	1
GCGCCAATATA	2792
TGTATTCGGTT	14108
CAATTATCGTT	9364
TGTTCCGGCAA	1
GTTTAGCCGGC	133
CCGACGTAACT	12
ACAACGGTCCG	333
TTCGGTGTAGG	2
CGGATTAAGTC	189
GTGGGCGCTAG	1415
TTATGGCTTAG	1038
GTCGCATAGGC	48
CGGCGAATCAC	279
CGGGCGGTGTA	14
GCCCGTAAGTG	3
ACGGCTACGCC	29
GCAACGTTAAC	98
GATTCTGGGGT	1
CATGGCGCTGC	209
TAGAATCGCGC	3
ATGAGTAACTA	1
TTACGTCGGAG	65
ATCGTTAGGTC	330
ATGATCGTATC	116
AGATTAGCCAC	3
AGGAAGTTCCG	967
TGGTCGTAAGC	6
GCGAACGCGGT	39
TGTTCGAAATT	1
GAACGTAAGCA	819
GTCAAACAAGA	2
AGGATAAAGCA	1308
GCTATCGATAT	561
CGGCGTAGCCT	19
ATGCGACCGTT	1
CTAATAGTAAC	1
TTCGTTACGCA	463
AAGTACCGCCC	1075
CTATAAGGACC	630
ATTTACGGGCA	122
TGTATCGTCTA	9002
CTGGTTCCAAC	1
GACATAAATCG	13
AGCTACGGCCT	21624
AAACAAATACG	1
CGTCGAGTAGG	193
ACGGGATTACG	3259
CGGACCCGTAA	475
GTCAACGAAGT	3
AGATTATCGAT	35
ACTGCGTATGG	3557
TAACAAAGTTT	1
AAGTAACTAAC	76
AGCATGCGACC	1
CCGTTCGCGCA	4955
CCGATCGACGT	16
TTAAAACACGT	105
GAGGATCGGAT	422
TAACTATAACG	436
TTAACGTGAAC	1021
CGGCCATGGGA	466
GATCTCACGCG	3
GCGAATCGTTG	5
AAGTCAAACAA	988
TTCGTACTACC	1283
TGAGCGGGTTA	81
GTGCGCTACGA	5
CTCGTACCTGA	4
GTAAGTTGATC	90
GTCGTACGCCA	1
ACGTAGTAGCG	2
TGCAGGACGTA	641
AGCCGCTTGTC	468
TAGCCAAGCGG	433
GAAACGGCTTT	175
TTCCGACGAAC	2
GTAGTAATCAT	30570
CCTCGTCTACG	1
CGCCGTAAGTC	1
AGATTCGTTTC	279
CCCTCGTACCC	8
AATCGAGTAGC	43
ACTTTACGGTG	430
TTGCCGATGAA	1
GACCGGCGTGG	68
GTTGGACGATT	1
GATCGGTTGCG	281
GCGTACGCGCA	1
GCGATCGTCGT	24
GTAACGTTGTT	2610
AATAACCGTGG	15
ACGTGTGGGCG	2
CCGACGTATGG	477
GATACCGGCAA	95
ATAGCGTACCG	232
ATGTCCGACTA	10332
GGACGATGTTT	1
TATCAAGCCTT	1269
GAAACCGATCA	306
TTTCGCCAGAC	249
TAAACACGATT	899
CGGATTGATAG	4840
CTTGACGGACA	4
GCGTCAAATTG	149
CACTTATCGCA	60
CTAACGGGCGT	201
CACATCGTAAC	1178
GTCAACGCCAA	1
GAACGCGATAG	2
ACCGAATAAGC	334
TGAACGATAAC	1
TGTAAAGTCGC	5348
CTTGGTCGCAA	1621
TGTCTACGCTG	57
CATCGACTTGC	318
GGCGGTAGAGG	37
ATCGTCGACAA	682
GAATCGTTTGT	1
CGGAACGTAGA	62
CGCTAAAGTCC	1
ACTCATAAAAG	36
TGGTCGATTAA	194
CCGGACGTAGC	1
CATGAAACTAG	1
GATTCAACGAG	1
GCTGTTCACGC	849
CAAGTCGTCCT	573
GTCTCTCGTAT	3
ACGTTTAGTAG	120
GCTACGGACGC	468
ACTTGCGAAGG	1489
TGGGCTTTCTA	189
TTCAAACTCGC	2273
CAACCGAATCA	529
CTATAGCTTGC	116
TTCGACGACTA	5981
ACTTGCGAAAG	1
AGATATGCGTG	73
ATTCAACGTTG	504
GTGATCGATAA	34
ACACGCCGTCG	1
CATTCGTTACC	1145
CAGCAAGTAAT	1066
AGTACCGCCGT	1
CCAGAACGTCG	3
GCGGGTCATGT	906
CGGCTTATGAC	397
CACGTATGGAC	279
GTAATGCGCGG	603
ATAACGTCGTC	1
GTCAAGCGTCC	679
CTAAACGAGAA	1
CGTTCCGGTCA	659
CGAGTAGGTAG	10
AACGACGTCAG	551
TGCGAAAGTTA	441
GGGACGAAATT	2086
GTAGGTTTCGC	2429
CGGGTCATCGC	1057
ATAGTAATCAA	114
TTGCGATCGTC	3
GCGATTAATGC	12119
GCGGAGTAGTC	1
GCATGCGTAGT	4
GTCGCACGCCG	50
AAGCGTAAGAA	35
GGTGTATCGGT	645
TAGACGAAAGG	387
AGTACCGGATT	253
CTTTCTAAAGG	71
CGCATTCGAAA	1
ATTCGTAAGTG	491
TAGACGTACAT	2
GACCTCGTTAG	941
ATATGCGACTT	2363
GGGCGCTGAAC	2565
ATGGTTAGCCG	32
AGCCTTATGGC	2
ATCGTAGAAGA	296
CTAGCTACGGT	3326
CGTATCGCGTA	3
AAACGATCTCG	259
TTCATTCGGGT	2
TTCGTATGGTA	816
TGCCCATCGAT	852
GGCGATCGCAC	436
CGGCTTGCATC	1
ACTCATATGGG	1
ATCAATAGTCA	2
GGTATCGATTG	236
CTACGGACCTG	258
GGCTAAGAATC	237
CAACTATGGCT	1
ATAAACACGCG	942
GCCAATTGACC	660
AGTCGTGATCA	1683
CGAATGCGAAA	1
GATGACTAAAA	28
CGTTAGCCAAC	478
ACGTTATGAAA	351
AGCCGGCTAAG	2
CTTGATCAACG	2
GCATCGGAACC	893
ACACCGAACGT	13936
ATGCGTAATCC	10
GCATACGTTAT	1
CGGCGAAGGTG	1
CACGAGATGCG	2
AACATAGGTGA	92
TATTCGGACGC	7
CACGTACTATG	610
GTCAGCTAAGC	727
CGCATTCGATG	94
TTCATTGTGCT	193
ACACGCGTCCG	34
ACTCATACCGG	725
TAAGCCGAACC	3
GAGACCGGATG	1
TTGCGGTAGTA	1
GCAGTATCAAG	13705
GTGTTCGATTT	3
ACAGCACGCTA	13
TATTCGTCGGG	1
TGATCAATGTC	1
GGTATTCTAAG	377
CCTGAACGTCC	1
CCCGGCGTAGT	1
ATAGTTCGTAG	167
ACATTTATGCG	174
AGCAGCGTAAC	3
GTAACTTACCT	225
TACGTTACGCA	134
GCCCTTTGACT	1
CAGCGGTAAAC	103
ATCGAGTACGT	67
ATTCTCGTGGC	291
CGCAGTTGGTT	40
TGCGACTAAAC	1
AGGTCGTGACC	1
TATCAACGCAT	1
CGTGTATCAAT	1
GTAACGCGTCC	69
AGAACGAACTA	1
AGAAACCGTGG	1
TGATCATAGGT	2
GTACATTCGGA	3854
AGCGACACTAT	2
CCCGAAGCGGT	1549
TTTAGCGAATC	1
CCACGTCAGCC	243
GGCAAAATAAC	339
TGATACCGTTA	1099
ATACGTCAACT	233
GCCGGCAGTAG	2
CCAAGATTCGG	40
GAGAGTAGCTA	667
TGGATTCGTGA	217
CAAGTACGTAT	3262
CTGAACGTTCC	629
CCCTTTAAAAG	8078
CACGTAAGCGT	3
TAAATCGAGCC	1
CGGAATTCGGG	247
GCCAGACGATG	12222
GGGCGTGGTAC	2194
ATGTCGATACC	1
CGCGATTATTC	176
TACTCCGACGT	2
GACCGCCGTAC	528
TGTCGATGCGG	162
ACAAATGCGTG	30
TTCGACGTTTA	1
ATCGGAGTCAT	1
GATTCTAATCA	753
AATACGTTACG	3
ACGTGGTAAAC	2
ATCAGTGCCGA	23
TAAAAATCGGT	356
TGATCAAAAGA	867
GCCGTAATCCC	2
AGCAATCGACG	1
CATCGGTATGT	988
GTCGGAGTAGT	580
GCATCAAGTTC	1
GAATTGGATCC	1978
CCTTCGTATCC	1
CTGTGCGGAGT	634
CAAGATTTAAT	91
AGATAATCGCG	1
TTGTTCAAACT	1483
GCGGATAACGC	2
TTCGCTATCGT	1
GTCGTTCCAAC	2
CAATCGGTTGA	1
AGTTCGTACCT	168
GCGGGTGCGAT	294
CATTGCGGAGC	175
CGGACGTTATT	1
TGCTATCGTCC	2
AATGGACGGCG	325
CCCATCGGAAG	1
ATATACGGGGC	2766
AAAGGAATAAC	78
CAACCGAAGTG	2
GGAGTATCATG	85
GCAGTAAACAG	25
CGAGAAAAACT	27
GCCATGCGGGG	435
ACGTCGTAGCC	1
TTAACGCGACC	2
GGTAACTTAGA	82
CAATCTTGACA	4613
ACGACCGGTTA	335
CATATGCGGAC	1
CCGGAGATATT	1577
ACGATTACGTC	2
TGCGTCTACAC	3206
CACCGGCAAAT	236
AGTCGATTAAA	37
CTCACGGTAGG	2
ACCTTACCGGC	228
ATTGTTTTACC	74
TTCCGTCGTGA	425
ATCCTGACAAT	13
CATCACCCTAG	2161
CGAAGGTTTAA	131
GTATCGACGAC	2
GTTCGCAACGA	294
ACCACAACGTT	993
CGCGACTGGGC	658
AATACTACGGC	1
ATTACCGTTGT	862
AGTACATGCTT	5
ATACTATAACG	5
TTGCTCGATGT	959
GATTACCGCAC	1
ATTGGTCGACA	1
ATGGACGCGTC	50
TGCGGTTAACC	1292
GGGGACGCGGT	1
GGACTTGCGAA	1324
AGGAGTCAAAT	1075
AATTGGCGGTC	1
GAAATCAAGTA	2
GAGTCCGTGGC	194
ATTACCTGAAC	1
GAGTATCGCGA	1
ACCCTAGGTGT	1665
CCCGACGGTCA	2719
AGGTGTACGTC	161
CAGCCGAACTA	255
CCCGTCGTACT	955
CCGATCGTGAC	1425
TTTCGGCAAAC	4623
CCGTATCAATT	1
GGATTAGGTTC	63
CTTGTCGATTG	865
GGCTTACTTAA	2649
TGGAAATGCGG	1
TAAGGTGGACT	141
GTGACAAAAGA	1
ATGCGATTTAA	771
GATGGCTTTCG	452
CTATCGTGTAA	179
TTCACGCTTAT	2513
GCCGGCGTATC	1
ATCGATTAGTA	1
GAAAGTCGGAC	93
AGGACCATGCT	463
TAGACGTAATC	62
GTGATAGCGCG	4235
GGGACGTGTTA	4
GTAGCGTGGAG	700
GGCTTACCGCT	4
TTCTTGACCGA	89
TTAAGAAACGG	122
TGTCGGGAGTT	2076
CGCGCGAAATC	1
GCGAACATGCG	12
GCGAAGTTATA	512
ATAGCCGGAGA	736
AACAACTGCAT	1
CCCATGCGACT	217
AATAGCGTGAA	1500
CCTTCGATATA	5
GTCGATTCGTA	2
AGCCCGTAAGA	206
GCCGTAAGTCG	322
TACCGTAGCCA	1678
CGGATTACGTT	2
TAGTAGCGGTT	436
GTCGTACGTGA	118
GATTTAAACGT	1205
GCATAGATAGT	5
TATGACGCACT	113
GTTATAACAGA	3581
CCGTTAAGAGT	130
GTAACGGGGCG	14
AATCAAGTACC	753
GCGAAATGGGG	1341
ACCGTATCGCA	1035
AATAGCGAAGC	2
ATCGATAAGAA	160
TACTAACGAAG	1559
AGGATCGTAAA	312
GACGTCGTACG	1
GTCGCGATAGT	1
CGTTTCGAAGC	1
GGACCATGACA	2
CAGCAACTATC	3
TTTTGGTCGCA	3132
TTTCGGTTCCA	35
AACACGATATT	57
GTGGACGTAAT	10142
ACCGCATCACG	6967
GACTGCGTGAT	5339
GGTAGAACGAC	232
CGCATTTATGC	1247
CAGACGAGGAT	1
CCGGATTCTGG	84
CTCTTATAAGA	303
TAAAGATCGTA	94
AGCTCGCGTCG	2
ATCGCGATTGT	203
CAGTTAGGCGT	1273
GGATTCGGCAT	820
CAGACGAAGTG	140
TTGATGACAAT	1
TGACGATTGAG	749
GGCGAGCATTT	379
CGCCGTAAACA	1
CTTAACGTAAA	1
GTGACGGTACA	978
GAGTGTACTTA	1
AATACGTCAGG	489
CTGGGCGGTAT	159
GTCCGAAATAA	1
GACACTATGGC	199
ATGCGGTGCGA	304
GCCTAATGCGG	888
TATGGACCATG	539
TGCGGTATCTA	88
AGACGAAAGTC	8
TAACGTTACGT	2718
ACGTCACGCGC	97
GCCCGTCGATA	50
CGTTGTTAGGC	770
GTCGAATGCGA	402
CCGAACGATGT	104
TTATCGAATTC	457
GGCGATATACC	718
TATCCGGACGA	1
CCCGGCGAGAT	562
CTAGGTCGCAC	341
TTGTTCGCATA	5
CAATGCGGTCA	105
CGTCTCGTAAT	1
GACTTCGACGC	308
CACAACGTTTA	1735
AGGTTACGGGA	170
GGGTAAGCCTA	566
ATTAGATTCAA	272
TGCCGGTAGCC	1
GATTTAACCGC	1173
CACCCTAGTGC	2777
GTCTACGGAAT	448
CAATTATCGTA	1575
ATGGACTCGGC	27
GCCGTCGACTT	2
CAACGACGATG	89
CGCGTACAAAT	2432
GCTCGCGATAA	19
TGATAGCGTAC	3663
ATAGTAGCGTT	528
CATCGCTAAAT	7
ATTAAGTACCG	599
TAACGGTATGG	6810
AGCGTAACAGC	22
GGTGCGGTAGG	889
AACTTGCAAGT	154
CACGGTATCCT	2
AGAAGTTTAAC	258
AACTAAACGTC	332
GGCCAATAGTA	56
ATAACGTTGGA	476
CTACGCATCGC	155
ACCGTTAAGGG	222
CGTATCAAGTA	108
AGTTAAGTCCG	260
ACGATTGATAG	662
TTCTGTATCAA	1022
CCCTCGATTCG	1
CGACCCAATGT	117
AAACCGCATTG	1307
GATCGTTGGGT	1
TGCCGACTATC	66
GCCGAATTCTA	32
GATTTCGGCTT	8429
GCGACATGTTC	436
GAGTCAATCAT	235
ACGAATCGTTG	2
GATCGGATAAT	165
ATCGGTATCTC	2
CACGGCTAACC	4
AAACGTCACGC	165
CAGACGTAATT	608
ACGAATCGTAG	3
ACGAGCATTTA	175
TAACGCGAGAC	1694
TTGTAAACGTC	5171
ATCATACGTAG	1115
GTAGTCAACGC	1
CTCACGCTGTT	5190
TTCGGGTTAAG	5937
CTCGGAACTCG	2
AGCGTCGCGCT	59
GATGCGGTGGA	3261
GTATACGTGGT	963
TTTTAATTTGC	1
TTCGGCAGTAC	27
ATTCGAGTTGT	1
CATACGTAACA	3530
GTCGCGTATGT	187
TGACATAGTTC	23239
CGTAATTTATG	1597
CGGGGCGGTAG	2
CGTCCGTGATC	418
CAAGTCGAGCA	1
ACATTCTCGTA	1514
GGTCGTAGATA	541
CGGCACGCCGT	1
TGCATGTCGAC	563
GATCGAAGCGT	110
TGGCTCTCGAG	629
CACGTAACGAC	963
TAGGTCGTCTG	2
TGCATCGGTGG	1
AAATTCGTGTT	1
CTAGGTTTCGG	1
TGACATGTTCG	436
CTTGACGGCTT	2546
GGTTACGTCGA	890
TATTGACGAGG	690
GAATAAACAAC	1
GCGGATTGACA	2
TGGACTCGTTG	1
TAAGAAAACTA	1
ATTGCGATTGA	737
TACTATGGTAA	1
GTACGCTTATT	55
CGCGTCAACTA	2241
TAACGACTACG	566
TGACTACGCTT	1614
GACGAAGTTAG	15
TAACGAATCGG	186
GTTAACGTGCT	1
ATGACGCCGTG	144
GCTTATTAGAT	100
CTTAGGCGTAG	2
GGGTTAGCGCA	156
GTAGCGACCGT	614
ACGTTGGTCGC	1
ATCGGACGGCA	269
GGCCATGACGG	177
GCCGGAGTTGG	29
CCGTTGTACTA	420
GCGCCGTCGTA	3090
CGGTTCCGGGA	98
AGGTAGCTAAC	20
GTCGCGATCCA	27313
TTGACCGTAAT	1
GATCAAATCGT	1
TTGCGAAATGT	1004
ACTGGTTGCGA	1
CGCTATAAGGC	2279
GCAAGTTAATT	2
GAACCTATCGC	618
TTCGAAATATA	44
ATCGAGTTGGA	1
ATACGTTGGAT	2
TTCTGTATTTC	2
GGCTCGAGCCT	125
GATAAAACTCG	210
AGTCGACTATA	418
CTCAGTAGGTG	615
CTTCTACGCCG	554
GGTTTCGGAAG	11
GCCGAATCGAT	1213
ATCACGTATCA	183
TTGAACCTGGA	4
CGTAATCACCC	105
CAAACTAAAGA	309
TAGCGTCGTTG	775
GTAACGGCTTG	434
AGCTTACACCA	1
TTACACCACGT	1461
CGTCCGAACCT	440
AGTTACGTCCG	4
CTCTTACGTAT	2
GCCGCGTAGAA	2027
GGATATAGCGA	97
TTGGTATCAAA	7
TTTCGACTTCG	222
CGTAGATTAGT	486
TGATTATCGGA	3
GATCGATGTAG	1
GCCTTACACGG	36
GTTTATTCGCT	1
GTGTTTATCCC	1
TTGGAAATCGA	1
TATCGATTCGC	458
GTCGCATCGAT	1437
CACGTTTCATA	1
TGTCGAACGGC	397
TAATCGGGTGG	1
AGTTCGCTATA	1
GGGTGTAGAAC	31
CCATGCGTCAC	117
AACGCATTGTC	6055
ACTAACGAACC	164
CTAACGTTAAG	1974
GCGTATGGACG	33
CAACACGTTGT	26
TGGTAGCGTAA	4
ACCCATCGTTT	1553
GCAACGATATG	34775
TAGATTCGAAA	2
CAGGTAACAGA	587
TTGCGTAGCGA	2
AACGGTAAGTC	394
CATACGTAATT	2
GCATCGCGCTA	1
CACGGACGTGT	1
GTAGATTCCGA	5
GCTTCGTACGT	3
ATGTAACGTCA	1
GTACGTGACGG	1901
ATTACGGGAAG	3
CCTAGCGGGTG	117
TATTGATCAAT	750
TGCGCTAAACG	1
TGGATTCTATG	5
CAGCAAGTTAA	6
TAATCGCGAGC	142
CAAAGTACGTT	1590
AAACGTTCCGA	1
AACACGTCGTT	47
ATCTATACGTT	41
TATCAATTGCG	27
GATAGATACTA	11
AATTCTCGGAA	1
AATCGTTTCGG	155
TACGCGATCAC	1
GCAGTATCCGT	1007
CTATGCGGTGT	2824
GGGACGATATA	1
GCTAATTCGCG	7
AGGTCGATAGA	1
CAATAGTACGT	1
TGGATAGCGTT	1
GACAATTTACT	3
ATCGCGAAATG	1
TTCGGTAATCC	369
AGCGTTACGCT	48
CGTGACATATA	361
AAGCATCGCGG	141
CTCCGACCCGA	399
ACGATTCTCGT	666
AGGCGATCGTG	947
CTCTTACCGCC	490
TTCCGAATAAA	1
CACGCGATCTA	4247
TACACAGCGTT	387
AGTAGAAACTA	92
CTCGTTACGTC	1081
GTCGAAATCGA	445
ACAACAAGTAA	6
GCAACGATCGA	121
TTGCGATAGTC	132
GTTAGCGCTAA	2
GGAAATTCGGC	712
CATGCTATCTG	1
GGCCGTAGAGG	147
GGTCATTGACT	1089
GAGAAAGTCAT	151
TAGATCGTCGC	223
CCATGAAGTTG	596
GGTTACGGAAA	522
TGTAGTATCAA	3
CTATCTCACGC	292
ATTCCGGTATT	98
CATCGTTTCAC	1
AGCGGTTGGAA	6012
TACGAGAATCA	282
ATAGGCTAACA	1419
TATGCGGTAAA	1
CAATTAAATCG	1
AGGCGACTTAT	1
GGCTAAAATAC	1
TTCACGCGGTT	3
TAATTTCGGAC	598
GAAATAAATCA	8
CCTCGTGTAGT	3209
ACGTAACGCTG	21
AAATCTTTCGA	444
CTTAGGACGGC	783
TAAGTTCGCGA	529
ACTAACTAAGA	2
CAGACGAAATC	305
ATCGGTTCGTC	16
GCGATTCTGTG	95
CGATGCGTCCT	183
TTCGGTAGATC	2
ATATGCGGCGG	14
CCTAAAAACGT	1051
ATCATGGCGGT	7
ATATCGGACTT	1
CCCGAAATCAT	2
ATGGTTGATCG	823
GCTTGGAACGT	1
ATACGAAGTTG	104
TGTTATTAATC	213
GGTTCGATTAG	564
TTTGGTAATCC	666
GCTCAAGTCGC	16
GCCGACTTACT	345
TAGTAAAGTCC	2310
TTGTAACGTAA	2
CTCGATGTTCC	124
AGTCGTCAACG	486
TTGAACGAAGT	552
GCCGCTTAGTA	7818
AAATTGACGAC	4280
GCTATATGCTT	11
CTACGCGAAAA	15
GTAGATTCGAC	1
CTTTTGACGGA	571
CGTCGTTAACT	1
TACATTGCGAT	2
GTTATTAGGCG	111
AGGATCGAGTC	4
ATTCCGGTACA	1
CAATACGCGAT	1
GCACGCTAATT	1
GCCGGTAGATG	3271
GAATTCTGTCA	233
CGTAAAGAAAA	1
GGGTTATAGCT	1246
CGGTTACGCTT	3
GCTATACGGTG	2
TAACGGTGTCC	638
GAGTATCAATT	44
AGTCATTAAGG	630
GCGACTAACAG	2724
CCATTGGTTAA	704
CAATACGCTGT	1
CACGTAGTAAA	228
ATAACGCTACT	1
CCGGACGTGAA	15865
GCGAATTGGGT	4
ATTAGCCGGTT	1
GGACCATTGCG	914
GTCTTGTTATC	816
GAGCACGCTTG	170
GTTGTTCACGT	1
CACACGTAAGG	13
ATTTACTAAGC	1370
CTGTTATAAGG	44
TTAGGTAGCGC	4354
ATGCGTGCACA	94
GTACGTTATAC	1
AAGATTCGTTT	1
TTGGATTACCT	260
ATGCGATTATT	496
TACACCGGATA	94
ATGCGATCGGT	1
CGACCGTATGG	18
TTGATCAAGTA	695
GCTTGGATATA	277
TGGATAAGTCA	1914
AAAATACGTTC	418
ATGCGCGGTAT	255
GTACGCTACTA	1
TATTCGGACGA	1974
GGGGATTGATC	551
TGTCGGACGCA	1
CGTAACATGTT	1561
GCTAATCAAAG	1
CGCTAACGCGC	2
TAGTTATCGCT	1
GCGATTACGGA	1
CTAGTAGTCGG	2
CATTCTACGCC	1
TTCGCTACCGC	1
GCCTCGAATTC	9
TAGCAATCCCG	4711
AGCGGTCCGTC	1899
CGGCTAAATAC	457
TGTCGGGATAG	953
AGGACGCGGTG	1
GCGAAAATACG	6
TGATCGTCGTC	2
ACTTTCCGAAC	41
GACCGGCGGTA	1664
CAGCGCCAATG	363
TGCGTAACGGG	130
TACATTATGGA	926
GACCGTCGTAC	5271
TTACGAATAAA	11
AGGCTGCGCTG	10559
GTCAAACAAGT	170
GTGATCGGTAA	298
GGACGTAAACT	50
CGGGGCGTAAG	2
CTGTATCAGGC	176
TTCTGACGAGC	108
GGATTACGGGG	1
CCCGAATGGAC	749
GCCAATTGATC	440
CGGAAATCGGC	12
TGGCGCTACAC	554
GTCACGCCAGA	154
TTATGGTAACG	1
CGTATCGTTAT	7109
CCTCGTGTTAG	511
CCCACGTCCGC	2186
ATGCGATTGAT	1
CAAATAACGGG	1325
CGAACGAAATA	2610
CGCAGTTACCG	1367
ATAACCGACAT	3
GGATCGGAGTA	2
GACGACTAATT	285
AGTGAACGCAT	305
GCCGACTATCG	590
GCAATCGCATA	642
CAATCGTGGTA	1101
GGGATAGCGAA	1
TAGACGTAAGT	720
CCGGTAATCGT	1
GTCGAAATATA	1
TAGCGATTCAT	561
CTGTTTTACGT	18503
GAAATAACGGC	1
GACCGGCGTAC	1836
GAGCATATGCC	5237
ACCGACATATA	1
ATAGATCGTTA	81
ACGTATCGCGG	2169
ATACATGCGTC	218
AATTTAACTAG	10
TTAGTAGATTC	410
GGCACGTCCGT	269
CACGAAAACTA	179
GTCGGGATAGT	658
CGGTAGTAGCT	5
AACGGTAATCC	19
ATCATGTCTAT	581
GTCGGGAGTTT	1394
CTAGGTCGTCA	1
CTGGTAGTAAA	339
TGCATAGTATC	3
GTAACGTCAAA	4
GCCGTGAGGGT	264
GGACGAATTAC	79
CCAGTCGCATT	811
TTGACGACGGT	266
TGCATGCTTGC	1
CTATGGCTTGC	168
AGACGACGTGC	3
TATCGACTTAT	151
GTTCGTTTCTA	1050
CGATAACGGCT	523
CTAATTCGTGC	3698
CGGACGTGACT	514
CGGAATTATTC	298
TTTCGTGATCG	85
ATAGCAAGTCC	1145
GATTATGCTTC	31
ATGATTACGAA	1
AAGTTAGCGAC	1
GCAGTAACAGC	2357
TTACGGCCAAC	1
ATGCGCGACAT	763
ACGTAACGTAT	116
CATCACGTAGT	56
CTCTCACGTTC	1193
ATAGATAACAA	1
CCGATCATACC	83
CTAACGAAATT	1604
CTTGGACTTAG	2146
GGCTGCGCTGA	477
ACCTATAAGGG	52
CTTATGGGGTG	2
GCAGTTGATTA	1
ACGCGTATCCG	139
GCGAATTGCGA	71
CTATAGCGTCG	2
TTCCGTCAAGG	1
AGTAGCGATTA	1
ATTTTCGATTC	81
GCGTGTTATGC	564
CGTTATGTGGA	1040
TGCCGGAGACG	481
GCATTGCCGGT	1
ACGTGAACGTT	1
ATAAGGAAACA	1
CCATCGTACAG	1
ACGATTTCGTG	236
ACTACGGTAGC	88
GGAGACGCATT	143
CAAGATGTAAA	32
CAACGTCGTTT	68518
GCAGTAATCCC	434
AAGTCATAACC	641
ATTTCGTGAGG	2
GAAACAGCAAT	1
GTGACTAACGC	1369
TGGTTGCGACA	2
GACAAAATAAA	251
AAAATCTTGGA	298
TATTTACGGAC	2533
CTTCTAACAGA	1
CGCATACTATT	4539
ATCTCGGATAT	163
TGCGTAGCTAC	286
CAAGAGTAGGT	1642
AATGTCGTAGC	2298
AACTAAAAAGA	67
AACTCACGCGT	28
TGTGACATGCG	134
GTACCGTTGGG	228
GGACGATGCGG	321
TTCACGCGTAA	1
GGGACGTTACG	3
CGACTTACGCT	645
GGTTCACGGCT	104
CTAACGGGATC	93
GGCACGCTGAC	1141
GAACATCGGTA	1
ATTCAACTAGA	1
TTTACGCTGAA	1
ATTCATCGAAG	1
CGGTTATGGCT	2
TGTGCGGAGTC	1
AAACCGAACTC	500
AACAACGAATG	179
CCAGACGACAT	89
CCGACGTACCG	2
GCCGATCTATA	1
TTTACACGTAG	2
TTACACGTAAC	308
GACTATTCGCA	1276
TTTCGAAGTTG	242
GGGATCGTAGA	1
GTAGATTAATC	4497
GCCTCTCACAC	1
ATCAAGCGTCA	424
AAGTTATCGCG	14
CCTTTACGAGG	196
GGGTCATTGGC	218
ACGGTAGCTAA	278
CAAGATTAGCC	446
GTGCCGACAGT	393
GGTCGGGAAGT	3304
GGCGATAGCTT	2966
GTGGACGTGTG	1492
CTTATGAGTCC	170
ACGGTATCCTA	21413
GTAGATCGCGT	218
CAGTATCAGTT	455
GAATCGTACCC	1180
GAAAACTTAAC	369
CGTTATAGATG	155
AGGAAATGCGG	519
AAGCGCTAAGA	952
AGCTCGCTATT	143
AACTAGAATGG	277
TAAAATAACGT	406
GCCGACTTATG	112
TGTGATCGGTA	7119
GTTTCGTGCAC	3
GTAAACGTGTA	1068
TTCGCTTGCAT	2
ATCAAATAAGT	2
GATTCGTGCAC	1
GTGTCCGTGAT	2
GTTACGGCTTT	773
GTCAAGCGTGT	2
TACCCGTTACA	2
GACCGGACCTC	3
TGAGGATCGCG	450
CGTCGATTGAC	2
CATTATCGGGA	155
CGGTCAACGTT	1
TTTCCGTCAAA	264
GCTATCATAGT	2758
AACTTACTCGG	353
ATATTCGAGGT	1
CTCAACGATAT	62
CCCGACGATTG	1
ATAAGTAACGT	110
TGGAACGCTGA	2229
CGGGGTTAAGG	11253
CCTAAGGTTCA	337
CGCTTGTTCCA	677
AAGTATCTCTA	12
GCCGATAGCGA	1
CTATAAGGTGT	1
GTCGCGACTAT	888
CTAATAAACAG	134
ACCGCACGCTG	84
GCAAAGTGCCC	1255
AGGATAATCGT	142
TAGTATATGCC	28
GCGCTGTATGT	28
CCGGACGAGAT	3004
GTATCGTAAAC	574
TTCAATCGGGT	1357
CTAAGCCACCA	60
CGACGTACTGC	1
TTGTTCAAAAT	551
CTTCACGTTCG	1
ATCGGTGTATC	154
TGACGACCGCC	109
GCAATCGTGTG	368
CGGACGATAGC	22
CCGGCGTAGAT	395
CTCGTCGAATA	1
CACATCGGACT	113
AACGCAAGTAT	1431
ATGCGGCGAAG	2
AGGCGATAGCG	272
GCTGTATCGGA	264
GCAATCCGACC	1
CGGCAGTATCA	3
ACTCCGACCCG	318
TTGTTCGCGAA	178
CGTATCGGGTC	1
GTAACTATACC	13
CGTTTAATTAC	18
AACTGCGTCTA	661
AGGATAGCCGA	212
CGGATTCGCGT	3369
GTTGCGTAACA	1342
CAAGCGTCAGG	1
GACGCTTGTAA	447
TAAGCCGGACC	1802
AAATGTCGAAT	192
GCTTAGCCAAA	328
CTATCGTAATG	1
GCCGGTAGAAC	1935
CGGTTACGGCA	1
GCGTCAAGCGC	96
GGAGCGAATTC	68
GGGCTTGCATC	1021
TATGACGGCTG	710
CGCCGGTACAA	1
CGTGATCGTGC	4
TGCGGCGATTT	167
AGGTTAACGTT	1
GAAGTTCGATG	5042
GCTTACGGCAG	68
ATCTTTCCGTG	86
AAACTCGGCTG	133
CGTAGTCGACT	37
TTCATTCTGTA	1
GTAGCGTGTAT	179
TTTGATCGAAC	52
GTAATCTTTGG	988
TTAAAACGTAC	47
CACCACGTCGT	6
ACTCATACCGT	247
CATAAGAAAGG	955
AGCTCAACGGG	102
TGTTTAGTAGC	27
ACCGGTAAAGG	136
AGTACAAAGTA	1064
CCGGATATGCT	3
AAGTACAATTG	1178
CGACCGTACCT	1
CTTGGTAAGGG	1
AAGTTACGAAG	1
TTTCGATTGAG	10
ATTGAACCTAT	7
TTATAGCTTGC	9
GCGTCGTAAGA	1058
TTCTCGAGCGA	467
AAGCGTCGCGT	137
ATCGAACGAAG	1
CAGATTAAGAG	2
GCTTGTTATCC	34
GGGTAAGCCGA	2
GCGTCGGGATA	237
GCGGCATCAAA	4428
AGTAGCTTGCA	36
CAGATTGTCTA	1
CTTGTTATGAA	100
TGAAGCGGGGT	1
GATTTCGCTCC	550
TAAAAATCGAG	1
ACAGTTACGCA	1
CTTAGACGTGT	4
ACGTACGCGCT	2
GCTACGAACGC	1087
TAACTTAACGT	1134
CGTGATCGTCC	1
GCGATTTACTT	34
GCAGCGGGGTG	1
GCTAACATAAA	873
GGACGACCGGT	2
GAATGCGGGTG	1
CGGACGTGTTA	1
GAATAACGTCG	1
ATCTCGTCGGG	548
CGAATCGTGCA	407
TGAGCGGTGCG	1
ATCGCAACGCT	1066
AGTCATGGCGG	1
GTCGAAGTTAA	1
CTAATAGTTCG	32
CATTAATCCGA	1
CTTAACGGTGG	5
TAGGTAAGGCA	60
TTAATTCGCCT	41
TAATCGATTCA	1875
CTGGGCGTATG	1
CGTGATCGTCA	1
CAACCGATCAT	62
CACCAAGCGGT	406
TTATGCTATCA	1053
GACGTAGAAGA	13
CTTGTTCATTG	1
GCACGTTTCAT	82
AGCGAACGCTA	243
AAAAGGACCTG	96
AAATAAACGAG	123
TTTGATCGGAC	2
ACTATCGTGGC	373
GTCTGTTAGCC	37
CATCGAAATGT	1
AAACGAATAAG	4
AGTCAATTGGC	179
TAGGATCGGAA	829
CGACCGTTACC	157
CCTAAACAGCT	1477
CCATCGGTAAG	266
TGAGACCGGCT	345
GGCGTGTTCAA	2
GTACATTCGGG	3
TTATTCGGATT	7741
CAACGGTCCGA	33
TTCGGATAGTA	1
GTGTCGGCAGT	134
TGGAAAACGAG	13
AAACGGCGGTC	1
AGCGACTAAGA	2
CTCGGACGTAG	1
ACGGCGACTTG	331
ATACGCGAATC	1
TGAATAAAACT	100
CACCGGTTGCA	4267
ATTTGGATCCA	391
ACGGAAATAAG	2238
AGTACCGGTTG	278
CGAACGCTCGC	559
TATGTCGTGTA	1978
GCGGTTGAACA	548
TTGCGTCTATG	193
GCGGCGATTGC	140
GGACGTATGTA	1
CGGGTTATAAC	20
GCTTATTAGTA	914
GTTCGTATCTC	2
AAAGTTCCGTG	3029
TTTCGGTAACG	23
ATATCAAATGG	1
AAGCGTGATCG	140
ACTCGGAACGC	568
GTTATGTCGGG	2
AGCATCGACGA	3
TTCATAAGAGC	1
TGGTCAATCCA	1
CTATGGCGGTC	337
ATTAATTCGCA	77
CGATGTAAACT	1
AACGAACGTAT	2
TTCTATAACGC	6747
TGGTAGCCGTA	118
AGCATCGTACA	2
TTGGGCGCTAA	427
CTGTTCATATA	3
GCGTGAGCGCA	1
ATCAATTGCCC	1
TAGCAGTACCG	1380
ACAACACGATC	1
TTTATCGCAAC	615
ACTAACTAACG	121
AGGCGTACGAG	313
CGAGCATCGGC	74
GTTATCCTGAA	1228
GGCGATTTACA	392
TGACGAATCTT	5
TATGACGAAAA	1
GAGCGATAAAC	5536
ATAAAACGGCT	95
GAGAAACGTAA	27
GGAACGGTGAT	626
CTAATCGAACC	1
GTATTCGTTGT	1497
AGTCGTTGTAA	5061
ATCGGAGTAGA	1
GAGATGCGGAT	12
GACGGCGAAAT	1
TAACTAGATAA	96
TTAGCGTCGAA	82
AAGTATAAGCG	10
GTAAGCCGGGA	170
AATAAGTCGCG	1
GGAGTAACTTG	118
AAATTCGTAAT	3975
GACGCATGTTT	1520
GTTAACTTGCA	64
TTGATCAATAC	1913
CTATCGTCCGT	115
TTACGTCAGCT	1
AATCACGAGGC	5
GGCTACGAACC	108
GTAGCGTTTCG	797
GATCTCGTTGG	424
GTGTAGTCGAG	1
GTATTTATGCG	133
CCAATAACGTT	233
ATGTTGGTTCC	116
TGAACGATAGC	218
GACATAAGTAC	3
GTATCAATAAG	264
TATTAGGTTCC	92
CACGTCGCATA	1520
TTCGGGTTAAT	1
AGACGTTTAAA	4563
TGACGATTCCT	203
GGGTACAATTG	18
GGTATCTCTCG	624
CGGTAAGCGCT	1677
ACGTATCAGGT	871
CACGTTCGACT	330
TATCGCTTGTA	1332
CTGAACGGGGT	3241
TTTATCCGCGT	11437
ACGCTATCGAT	31
CTTCATTGTGG	407
CATTTCGGATG	20
AGTGTATTCTG	4
ACTAAAACGGG	335
TGTATCAATCG	5
CGAGTAACGGT	2
ACAGATGCGGC	314
AGCCGGTTAAT	63
GCTTACGTGAT	623
AGGACGTTAGA	3819
TAACGCGAGCA	79
GTATTCCTAGC	738
CCATAGATTAT	2
TAGGTGATACA	1
CCCTCGAATAA	1377
ATGACCGGCAC	69
AGTTAAGTTAC	51
AGTAGCGTAAG	56
CAGGTAGCTAC	682
GGGGCAAGTTA	6016
ATCGGGTTCCG	5
CTCGACGACTA	1
TACCGCCGGTC	1
AGCTTACTATT	111
ACAAGTCGAGG	170
CGGATGTGGAG	138
GGTCAATAAGC	1
TACGAACGTTC	1
CAGCGTATCAG	680
ACTTTCGGGAA	532
ACATAGTAGCG	691
AGGCAGTAGAT	1765
ACTAGATAAAT	1
GTGAATCGTTC	2
TGTATTGCGAT	1
GAGCGAAAGTC	8560
ACCTCGGAATT	175
GAAAGTTCGTC	6
GCGAGTCAAAG	98
TGACTACGCCG	360
CCCGCATCGTG	460
AAGTATACGTC	2
AGAATAACAGC	28
ACATCGGGAGT	2
GCGTCAAGTAT	1
TTCAACGACGG	294
GGAGCGCTAAG	478
TGGTATCGGGT	2
GTCTATAACCG	337
AGCAACGTCAG	1
AAGAAATCTTA	36
TATGCTATAAT	288
CATTCGAATTC	1
ACTTACGTGAA	328
CTCATCAAGTT	2
TTTACCGTAGT	3603
AACGATGTTCG	33
CGCATGCTACG	47
ATAATCGAGTA	2
CCTGAAGTGCC	204
GACTTCGTCCG	8
CTACACGAATC	1
GCGTGATCGGT	1
AGTAACGGCAT	7
GGATCGACTTC	4
GACCTCGTGCG	2
GTCGAACGCAT	1687
ACGTACGAGCC	1
CGATTCGGCAC	1
ACTTTCTATGC	204
TTTCCGGAGAT	68
CGTGCGATCCA	1
CCCATCGGTAG	1
GTGCGGATTAG	1765
ACGCGGTCCGT	22
CTCGGCGAAAA	1
TAGATAGCAAT	24
CTTCTATACGG	226
AGCTTAGATGT	1303
GCTATCGTCTC	2653
GAGTTGTTATC	5
TGTATCGCACT	120
AATAGGTTACG	31
TGCGACCGAAG	709
TGAGTAACGAC	1591
GTAGCTTGCAT	5247
ACCCGTCGACT	397
GTACGTCGAGG	3982
GCATCGGACCT	107
GCGCGAATCAT	1
GGTGTACGTCC	3
TAAAACTCGTC	1
TATACGGTGGT	3651
CCTCTCGCTAT	838
GCTTACGCTGA	1076
TAATTACGGTC	2
TAGGTTCGTGC	215
AACCGTTAATG	676
CAGATTTAATT	1
GTATAAACTAA	4022
GCTGCGAAGGT	297
CAGATTCGGAG	21
CAAGTTCGCAC	1778
GATAGTGAACC	1
CAACGATTGGG	2
CTCTCGGAACC	1
TGCGCGAGGAG	1
TTTGACCGATC	11
TGAAACGATAG	2
TATATCGAGCG	58
TAGAAACCGCA	554
CTAGTACGTGG	502
CAAATGCGGCG	2
GACGGAATTGA	1394
GTACTAACAAG	1
AGATTACGCTT	1148
TGAATCAAGCC	3
ACTTTCGTTTC	1769
AACCGAATCGC	2
AGATCGAAATC	339
CATCGCGATCA	209
GTGACCGGCTG	136
GAGCTAACGCC	7
ACCTCGGAAGA	438
TTTGACGAAGG	1
GTGTTATGCTC	2
AATCCCGGCAA	36
GCTCGAACTAT	122
AGGCGTAGCCT	1
GGAGACCGCTG	124
CGTCGGGGCAC	1
TTACGGTCTGA	187
CTTTCGTAAGG	1
CGTGGCGGTTA	337
GGGGCAATCGT	562
AGTCGTTGTTA	4221
AGTCATACTAA	51
ATGTCGAATAA	1055
AAGACCGTGAT	14368
GGTATTTGGCG	183
TTAACGATTAA	91
GGAATAAGTCA	4
CTCGCGAAATA	1
ACCCGTACCGG	720
GCTAAGAAACA	1
AACTCATTGAG	459
CGTTCCGAACG	23
GGTTCCAATGT	154
ACTAACGTTGG	1
CCGTAGTAGTC	9903
CGCATCTATAC	36
TAGACAAATCG	233
CGCGGTAGATT	110
TACTTAGGTAC	1
TACATTAGCGC	353
ACTACGAACGT	547
CACGTAGTCAT	1
GATTGACGCAA	149
AGCCGCATCGC	3
CATAGTCAATA	1161
TTTCATAGGTA	1
GTAGCCGGTTG	1
AAAGATAACAA	1
GGCTTTCGTGA	93
CGTAACGAGAT	5246
GGCAAATGCGC	1
AAACGAATTGA	1
TTTCACGTTCG	127
AATGCGGCGAC	3
GCTAACCGCCC	168
AAGTCGTGTAC	2
CGTCGTAGATA	1
ACCGGTTGGAA	52
CGGGTATTTGC	6
AAACGATCGTG	723
TAACGTCGTCA	1
AAAACGGCAGT	913
TATAGCGCAAC	4
TACGCAAGATC	375
GAAAAACACGT	2
CGAGCTAAAAA	1
AGCGTCGCACT	1
CCACAACGTTA	708
TAACTAAAAAG	2307
AGACGATCGCT	6
ACTATACCGTC	622
GGTCGAATTGA	284
TGTTGCGAATA	23
CGTTCGTGCAA	151
ACATGCTATAT	328
ATTCCGACTGT	191
TAGTGAACGGC	23
GCACGCGGTCA	1106
AGACGTCACGA	140
ACGTGGCGCTA	629
AGGAGTATACG	2
GACTCGCTGTG	1
CCTGCGATTCG	2400
GGATTGTTCAC	139
CTTCACGGTGC	1
GATCGGCCAAA	1
AGTAGATTACC	86
GCTCACGTCAC	13
TTGTTAGCGCC	2279
GAGAATCTTTG	523
CAATCGGGTTA	21
GTGTTCGACTG	756
TGACTAAGGCA	1
GCTTGGACCAC	198
GATTTATTCGC	2
CTTCGTGTTTA	111
CATGCTCGTGC	1
CTAGCGCGAAT	507
TGAACGATGCA	110
GGAACTCACGT	8
CGATTCCGTCA	185
TACAAAGTTCC	355
TTACGGGGCGG	690
AGATACTATGC	2
CCGAGTATCCT	4308
GAGCTAAACTC	202
AGCGCGGTAGG	145
TATCAGTAGCC	738
AAGTCGTCGAA	1
GCATGACGACT	3
TAACCGCTGTG	443
CACATATAGGT	1
AGATCGTAGCC	1
ACGGGAAGTGT	4
TAGACGCGACA	57
TATCGCTAAAG	10795
AACAAAGTGTA	479
CCGTATCGATG	1
GAGACGTGACC	8470
CAATCACGCTA	203
GTCGTTAGATG	323
AATTCGGTGGT	1
GCCGATGCGTC	769
TGGATTCGCAA	2207
CTCACGCGAGA	151
AATCGTTGGTT	1
TAAGAAACTAA	726
CACGAATCATG	942
ACTTCTATATG	96
GGGTTCGAGCG	514
GAGCTAGGTTC	1203
TGGTAGAATCA	5167
GTAAGTTAATC	1
AACGAATCGCG	2
GTACCGTCGAT	523
TAACATATGGG	325
CGATCGCGTCA	1
CGCAACGGGAT	230
GCTGTTCATAT	1135
ACATTCGTTGG	322
CATCAAAGTTA	3118
CCCGTCGTAGA	837
GGCGATAAAGG	1
AAGTCGATAGA	3
ACGGCGATTGG	190
ATAAACGATTC	134
ACGCGAGTAAT	34
AGGAATGCGTG	73
CTTAACTTGCG	182
AGCCGATATGC	3
CATAAACTAGG	1
GCCGTATCTAT	45
GGCTTACAAAT	24
AGTCATACGTA	56
AATCACGAAAA	1
GCGTGACTATC	1413
TGCTCAACGGC	321
CGATATACTTA	1231
GTACCGCCTAA	6756
CGGAACGCTTA	5
CCAAAAGAAAT	1
TTCGGATAGCT	142
TTGGTCGGACC	579
AATCGTGATAC	489
GGATCGTCTAT	5223
TACGCATCTAT	1
CACTCGTGTAG	1
GTCTGGGCTAA	2
CGTGGTATCAA	488
ATAGTCGTAAT	1
GTAACGCGGTT	3269
GAACGTTGGAA	1
GCGATCGATAG	11
AGCTCTTATGA	5
CGGACGTGCGC	6636
CGATTATTAAG	9
CCCGATGCGAT	172
ATAGATCGTTT	3
GGGTGTACCGG	216
TACTCCGTCGC	557
GACCGTCACCT	2509
GAAATGCGGGT	3
TATCATAGAGG	2
TTCTCGAGCGC	1
GGAGTTTAAAC	30
CTAAGAAAACG	380
ACCCGAACTAA	123
TAGTTGGGCTT	623
TACGTCGGATA	387
ATTCTAAATCG	1
AATCGCGATCC	2
CTGTATGGCTC	475
TATCCGGACGC	1
GACTATCGCAT	3874
CTGTACTAAAC	5
ATTATTACGCC	1
ACAGCGGTATC	732
GAGCTAAAAAG	7
GATAGCGACTT	200
CGTCTATCGCT	507
GATTGACGGCC	1104
CGTTCGTTATC	2
GGACGTTTATG	2
CGTTACGTCAC	669
GTACGAGCATC	2
CACCCGATACA	1
TACCGTAGATG	4117
GAGATGCGAAA	441
ATAGTCGTTTA	1855
CGGAACTAAAC	9016
GATGCGACTGG	7559
TATCCGGCAAT	2304
CGGACGAACGT	57
GCCGACATAAC	35
ATAAACGGTAT	138
TTGCGGTTACC	1
CTTGTCGAAAT	252
TACTTACGTAC	2
CACAACGGGGT	1
ACGAACGATTG	2600
TGGACGTTGTA	4145
AACCTAGATTC	1
CATATAGCGTT	3504
GAGCATCGCTT	1
GCTAAACGACA	1
ATCGCACGCTA	3
AGCGATATAGG	339
CTTATGGTAGA	8029
CATTCGGGTAT	845
GAGCATTCTAA	2
TGCGTAATTAA	50
TGTGTTCAAAG	469
ACCGTAACGGC	13
TTTTCGCGACT	21
TGCGGTACAAA	425
CGTACTATATC	1385
AGAACGTTACG	175
TGTTCGCGTCA	1
CTAAAATCGTG	3
GGATGGGGTTC	484
AACAAATCGAC	126
TAACCGAAATA	4799
CAATCGGTACA	3
TAGATGCGGAT	31153
TACGGCGTACC	1
GGCATGCGGAC	1
GAGAGTATACG	112
CACCACGTCGC	253
ATTTCGCGTCC	165
CCAGCACGTCA	2
GTCGTCAATAG	286
ACGGTGGACTT	4563
GGTAATTCCGG	34
ATCGGCGACAC	2223
TGTATGGCGCA	492
GTATCCGCGGT	5
CGGACGTCGGC	13
GTCGATGAAGA	1896
ACCTACGCGAC	1107
GGTTTCGGCAG	4223
GACGAGATGGA	1
ATTGTTCCAAT	4
AACGCTAAGCC	155
AGAAAGTTCGC	3090
ACAAGATACCG	298
TACACGCTACC	58
GAGCGAACGCT	1
CACGATATGCT	371
AGGACCTCGTA	2384
TACATTGGACG	6
ACATCGCGATA	2
AGCGCTATCGA	32
AAAATCGGGTA	252
TTAAGTCGGGG	23
TGCCGAATCGC	1
CAGGATCTATA	3674
AACCGACGTGT	291
TATCGATGACC	1
TTCAATGTAAC	1039
CCTATCAATGT	2
TGCGTATCATA	3
CATCGATTAGG	461
GGGTTGCTCGA	29
GCTCGAAGGTG	1
CACAACTAGGT	566
TTATAACGTGC	737
CATAAACGTAG	305
CCGGTAAACAC	85
ATGTCCGCGTC	1
GTATCCGTGGT	24
GTTATGACGGA	276
GTACCGTTATA	3
CTTAAGTCGAG	2533
TTTACCGGATG	115
GGGCTACGCGA	1038
GTTAGCGGTGC	313
CGCGATCGCAT	189
AACGATCGTAT	1
CTTACTATGGG	826
ACAGGTAGCTT	122
TTGTTAGCCGA	1395
GGACTCGTGAG	1667
AAAACAAGCCT	234
GGCTTACGGCG	22
AGCATCGAAGA	232
TTGCGTAACTA	1
TGAGTCCGTCA	411
CATCGGGTAAC	2653
CGAACGGTCCT	8346
AGTATCTCGAC	198
TGCGGGATAAA	1320
AACGGTGGTCA	1
CTAACGACCGC	1
TAGGACGCATA	54
GGCAGTATCGG	2
GGGACGATCCA	263
GAATCAAGTCA	1317
GATTAAGGACG	12
ACAGATGCGTG	200
GACCATTACGT	2
ACCGCTTGCGC	158
AACGATTAGGC	3
CACGCTATCGG	2
TTGTACCGCAA	546
CGGACGAAGCT	61
CATAGGTAGCT	2219
TGTTAGCGTTG	319
GTATCGTGGCG	55
GCGGGTGTACT	1715
AATGCGAAGTT	204
CGGAAAAAATC	681
ATGACCGACGC	789
GCCGGCGTAAT	1
ATAAAGTTACG	198
TAGTTCGTAGA	4730
TGGATGACGAC	110
ATTGGATAGCG	1
AGGTTTCGAAC	1
GCGTATCAACT	725
ACCATGCTTGA	256
AATAAAACGTC	319
CTGAAGCGTTG	1
ATTGTTCGTTT	1
TTCGTAGTAGA	4
CTAGTATAAAC	295
TTGTACTTAAT	374
CGTTCCGAAGC	4
GGGGATCGTAT	1
TACATGTTGGA	839
CACTTAGCGTA	235
CGTCAATCTTG	216
TTTGGACGAGC	3
TACGTAGTCGC	487
CCGGATTGACA	1922
ATGATAGCGAG	131
ACATCAACGCG	25
ATGTTCACTTA	788
ACATTCTCGAG	5
GACTTAAGTCC	176
GCGTAGCGATA	3
ACGTCCGCGGT	433
GATTGGGCAAG	49
TTATCGACTAC	559
CGCGACTAACT	966
AGTCCGAAATG	870
ATAATCGATTA	1971
GAACGCCAATG	44
GATACTTATCG	429
TAATAGCGGTG	17
ACTATCAATGT	2
CCTCGAACGAA	516
GATTGGACGCG	2
ATGGTAGTAAC	161
AGGACGCATTC	1786
CACGAGATAGC	1
TGAAAGTACCC	1
ACGCGCGATCA	1
TATATGCGACT	90
GGATTCGGAAT	2
CCGGTCAATAC	156
CATAGGCTAAA	141
ACAGTTATGGA	1
GATCGTCGCGC	1
CGGGATAGATC	1
GAGCATACCGG	39
TACGAGAAAAT	128
CTCGACGGACT	1414
TTATCGGAGTC	1
AATATACCGGC	2169
CTAGGTCGACG	2373
CTAATCAAGTT	40930
TGCGATTGGTG	4
GGCAGTAGCCG	299
CGATTCGCCAA	149
GTGAATCGCAC	242
ATCACGCTACA	1
CCCAGTCGACT	1
AGCCGACTATC	1
CGGTCATTGGT	476
TTGATCAAAGT	209
AAGGTGAACGA	215
AGTACCCGATC	5004
GCCGACCATGA	1966
ATGACGATTAT	1
TGACGACGTAG	1389
GGTCATAAACT	178
CTAGTAGTAGG	29
TGGTTAATCGA	55
GACCGGTTGGG	2385
AAGCGGGTGGC	1
CTTTTTTACGC	953
TGTGCCGGTAC	1
GGTGGTGTACT	1
CTCGCTAAGAA	48
GCCTTACTACG	16
AACAGATTGAT	1
GTGTAGTACCC	3
CGATAAATACG	4
CGTCGTTAGGA	6
CATGGGGTTGT	313
AAATTCTGTGC	151
GGTCATAGTGG	4637
GCCTTATTCTG	5109
TAGACGCCGGC	1
CTAATAACGCC	39
CCAAGATAAAA	991
AATTGATCGTA	25
GCACGCGATAT	489
GATCTCGTGCA	64
AATAACGGCGA	481
CGGCACGCTAA	491
AAGCGTTAGAC	1
ACGCTAATTTA	254
CTTTTTCGACG	475
ATTAATCGGGT	154
GCCATCGAGGA	1233
TACTCGCGATC	25030
GTCTATACGCC	153
AGTATCAATCG	7
GGCTACCGGAT	1639
CGATCGCTTAT	1
GGACGTACGCA	2
GTGATAGCCAC	85
CAAGTTAACCG	4902
GACAAAGTAAT	2058
GACTATCTCGT	1199
GTCGGCTAATA	4
TACGAAGTTTA	17
CGACGATATAC	352
CTTTACACGCG	1
CGTGAACGGGA	49
CAGTGCCGGAC	1
CGGGATCTCTA	66
TATTAATTTGC	60
GGGGCGTGTTA	8370
AAACAAGATTA	1103
CTGCGTAACGG	1790
TATCGAACGAG	3
CACATCGTCTT	509
TAAATCGTAGA	68
GAAAACGAATC	76
GACGAATAACC	610
AGCATTTATTA	33
CTTGCGTAACA	17
GACGATCGGCT	273
TGTAGTCATTC	218
CTTCATCTAGG	6579
GACTAAAGGCC	356
TTCGTGTACGA	3
TGACGCATAGT	4
TACACGATTGA	420
ACGTGAACGTA	2
CAGTTATCGTT	1
CACACGAAATA	115
CAACGGTAGGT	253
AGACGATGCTT	553
GGCTTGTTCAC	261
CCGCATCGTTA	284
TAAGTTATGCT	56
CCGACGATCAT	2
TACGGTAACGT	745
TTGTACGCAAT	198
GGTTAACGTTT	7
CACACGATTAG	59
CAGATAACATG	2533
CCCTACGGTCC	10
GATCTATCGTC	75
CATTAGCTTAG	209
AGTCGAAAAAC	275
CGTTCGTGTAA	1
CTTATAAGTGA	421
ACGTCGCATCA	123
CACGATGTAGA	32
GGATCGTAAAG	930
CTTAGACGAGG	1
GATCAATCGAC	2
CGGTTACGCGC	493
GCAAATAAAGA	1
AGGACGTGTAG	422
CCCGTAAGCGT	3
CAGACGTTATC	24269
AACGAATTGAG	1
CAGAAATGTAC	1
AGCAATCCGTC	1
GGCGTGATCAA	1741
TAGCAATCATA	1
GGACTTATTCC	111
TAGCCGGCAAT	1
ATACCGGACGT	754
CGACCCGAATA	1
GTCGACATAAT	1
TGGATATTCGA	529
AATCGATAGTC	354
GAACGTTGTTA	2459
ACACGATAACA	2
GTAAGCGTAAC	195
ATCATATAGAG	1
CGTCGACTGCA	2
CACGTTAGACT	1
AGATAACGGCT	2082
CAGTCGGAGTT	46
GCTACGCGAGC	254
GTCATCGATGT	140
TTCTAAAAAGA	1
TGACCGTTATA	489
AATTGCGGCAG	1
AGTCGATATTC	8
GGGCGTAATTA	106
GGGCGGTTAGA	1
GTCAAATCTTG	1
CGAACGTGCGG	2
TAAAGTACGCA	5
GCAACTATACC	34346
ACTATCGTCGT	1
AGAGTATCCCG	1
TTAGCGCGAAA	41
GCTATTCGGAG	1
GATAGATCGCT	47
CCTCCGACTAT	334
AAATTCTAATG	749
CTTAAGTTACA	2334
CCGACTACACC	1080
CATTAGGACGG	3
GTTGCATAGGT	2033
TAGAAGTGAAC	259
ACCGTACATTC	394
GTACCGCTGAC	1
GCTAACGGTAA	453
AGCATGTTTAT	1337
CCAGACGCTTA	1
ATTTCGTTCGT	251
GGATTATCGAG	1
GATCACGGCCT	385
AACTATCGCAA	1
ATCGTATGTAT	4
CCGGATAACAA	3
CGCAATCAAGG	1602
AGGCAGTTGGA	66
GTTGTTATACC	2
AGACCTGAACG	4976
TATCGTACCGT	1
AAGTTTGTCCC	137
GACGAGGATCC	1
CGGCGTGTACT	1
GCATCTAGCGT	1
GTCCGTCGTAA	3
AACGGGGCGCT	3
GGTAGAAACGT	1
TGTGCGGAGTT	380
CGTCAAACTCG	838
TGTACGTGATG	33
CTAACATCGCG	692
CTCGCGACTGT	1
GCCGTAACGTA	1680
CGCATGCTATA	1
GCCAAGATGCA	400
ACTGCGACCAT	497
TTGTTCGCATC	3425
GGTGTAACGAT	975
CTTTGGAACTA	997
CGCAACGGGGT	497
GGGCTTGGATA	2
GGAGCGGGTAA	518
AATTCGAGGAG	29
GCTGTTTAAAA	13
TACCCGTCGAC	226
ATCAACTGGTA	1
CATTGTTTATG	3998
TGTATCGATGT	2
ACGTCGGACAG	225
GCTTATAGGCA	541
TTACGGGCGGT	83
GTCCATAAAGG	216
CAATACGAACG	2
GGTTCAAATGC	909
CAATAACGACA	1
CCTTCGAAATT	2163
TTCACGGTAAA	1
CACGGTAGATT	68
ACATAAAAGGC	273
GGCAATCATAA	188
CGTACATTCGT	1124
CTGGTTCGTAG	3057
GGGTTCATATA	93
AAATGTCGGCT	856
CCATTATGCGT	678
ATCGAGTACCG	1
GGAGACGCATC	102
ACACGCTAATT	376
AGGCGATCGAG	1
TTGGACCATGG	417
AATGGACGGTG	1
TTCGACGCTGC	3
CGGAATAAGGA	547
CGCATAGGTGA	45
ACCGATCGAAA	34
GGTAACAAGAG	1
TAATCATAGGT	4
GGCAATCGGAG	1
GCGGTTGATAC	57
TATACGCCGGT	17
AGTTACACAGA	45
GACCGTACTTA	1
GAAACGTGTAA	155
ACTTCGAACTC	502
ACGGACGCGTC	190
TGACGACACTA	96
TGCGCGATTGA	1
CCCAGTATCCG	1
GGGCAAATCGG	1
AATTGATAGCG	108
CGGTAATCCCG	144
CTCATCAATGC	1116
GTTTATCGTTA	309
GCATCGGATGG	1
GCTCACGCTGC	448
CACGTTACACC	566
GGGGACGTCGC	145
TTAGTACGCCG	381
TACGGCTTGCG	501
TGCGTCGGCAG	4
CCAGTATCAAG	8
GTTACACCATT	369
ACGAAAAATAC	1
CCATACGGACA	1
GAATTATTCCT	251
ATAAGTCGGGT	4
TAGCGGTTACA	243
TTGGTAAGCAT	2
CTTTCGTGACC	562
TATGTATCGTC	326
CAACGACGTTG	3675
ATAGCCGCGTC	1
GATATTCGTCC	367
GACCTAGTACC	1
GCATAGATGTT	10
GACTTGCGATT	354
CATAGTTCCGC	69
CCGATCGTCGA	1056
ACGATGCGTGG	1
ACTGGTACATT	285
ATAGTTAATCC	926
CATTCTGGGGT	629
ATATTCGAACA	289
ATTGCGACTGT	1455
GCGTTCGCGCA	1
TACGTTCCGGG	102
GCTCCGTCGTA	417
CTGTACTAATC	1
TGATTAATCCA	145
TATCTCGAGGC	8
CGGCATGTCGT	10
CGGAAGTTGTA	1
CGCATGAGTCA	2
GGGTCAATGGG	1
GTCTATCAGGC	338
AAGTGCCGATA	1
TTTTCGCCAAA	2
CCGACCGCTGC	3
ACTTACCTGAA	4
ACCGATGTGGA	171
AGACCGTGAAC	509
TAGCACGCCGG	1
GCTATAGCGTG	210
CGTTATGAAGT	1
CCTCGGATTAG	422
GTCCCGGCAAT	1
GCGTAAGCCGG	2
GGCTACGGCAG	2
GCGATTCGCCT	1
CTAACCGTACG	380
AGGTTCATTAG	3
CTGCGAAAGGA	3
TTCGACGCCAA	1
CCGGGAAGTGG	2
TAAACACGTCC	1
ATCGAAGTGCT	2
TAAACGACGTT	1
ACATGCGGACG	10
CACTTACACGT	4273
GATAGCCAAAA	818
CATCGCGAACA	2986
TGCGGGTAAGG	3
CTTATGCTTCG	2
AAATCGTAGAA	207
CCACTTACGTC	270
CATGCGAAAAC	202
AAACTCATAGT	3006
TAGTTCGCTAC	1
GCGTGTAGATA	3362
ACGGACGTTTG	1885
ATTCCGTGACC	3671
GCGTAGTAATT	2
CATTAGCCACC	531
CCTATATCAGT	7769
CAGTTATAGCA	732
CTTATAAGTTA	1
TAAATCGATAC	3
GATAGTTACCA	1592
AATTAAGTCGC	45
GAGTATCGCAT	3
CGTGCGATAGT	185
GTAATCTTTAC	292
AGCGGTTAATT	2
AGTTAACGATC	378
CAGATATAGAT	1
TTTCGTAATCA	1
GTAAGTACGTT	140
TTACCGGAGCG	122
ACCTCGTGTAC	1
ATATACGGACT	2
GAACATCAATC	6857
GCTGTACGTTA	310
CGTACTTAGCG	56
CTTTGGTAGCG	76
CGGCGACAGTC	1
CATACGTGAGC	468
CAACGGGGTGG	4
TAGGTCTGACA	1
TGATCACGAGC	10576
GCATCGAATTG	1
CCCGGCGACTT	582
GTATATGCTTC	196
ATTGTCGTTAA	1
GTGTACGTCAG	3
CATCGGATAAT	1
CGAAAGTCGCG	1
TGACTATCGAT	477
CGTACGAGCGG	215
TTAGTATCTGC	189
GTAGATAAGTC	5015
TTACGGTAGGT	1628
CGCATTGACTA	1018
TAACGTTTGTC	6
CGATCGGACGG	1
GACGTAAAGGA	48
GGCATCACGTA	2
AGTAAAGTCAT	399
GGAACGTACCT	656
ACAGTCGGAGG	1
GTATAATCGTT	4
CAGATTAATCG	30
GTGAACGGGGT	3
GGCGATAGTAG	210
AGCAGTAATCG	1
GGATAATCACC	72
TTATTACGTGC	1
ACACGGTATGG	1
GGACCCGTACT	148
GGTTACGAAGG	859
TAGTTACGTTA	1627
TTATAGCGTTG	393
AGCCGTGGTCG	67
ACACCGAATCG	7167
AGTTACGAACA	236
TACTCTTATGC	1
ATCACGTATCG	222
AGTCCGAATGC	2
GATTACGTGAC	7
ACTGCGTCTTC	2
AGTCATCGACG	2
CCAGAAAGTAC	144
GCTAAACACGA	936
TAAGCGTAATC	2
CTCATCGGCCT	67390
TGTATCGTGCG	60
CGACCGGTTAG	748
GACGTACTATA	1
GGATAGCGTAT	1
CAGCCGCTGCG	18
CTATAATCCGC	321
GCGTACGTCGG	541
GATTATTCTAC	1
GTCAACGCTAG	2
GGCGATACCGT	1177
CTGAACATGTT	2
CGTTATCGCGA	790
AACTATGCTAG	96
GTGATCGGACT	525
TTTCGGTGGAC	30
AACATCGGCAC	1
GGTTGTACCCG	1
GATCGCTGTAA	3
CGGTATCTCGC	2
ATTCCGACCCA	1
CATCGCGCTGA	64
AGGTTTAACTT	88
CGATTCTATAC	638
AGTTATCCGTC	1
ACTTAACGCCA	1
TTCGTGCGGAG	91
ACCAAGCGTAA	414
CTACTATCGAC	53
TACGCTTATAG	2
ATTAAAACCGC	1
ACCCTACGCGA	52
GTATCAGTAGG	1
AAGACGACGTC	111
CCGTACGAAGT	653
ACAGCGTCCGT	334
CAAATTCGTCA	1297
AAGTGCCGACC	379
ACGACGCAAGT	370
AACAATTTCGT	139
GAATTCGGTTG	4
AATGTAAACGA	1
ATTTTCATAAG	260
ACGAATTGGTA	883
GGGTTACCGTT	556
TAACAAATTCG	1392
TTTGACGACCA	1816
AAGATTGTGCG	375
GTGTACCCGTA	108
GATACTTAGGA	528
ACCCGAGAATG	760
TATCGCGCAAC	153
GTTACGCATCA	831
TGACGCTTGCA	3
TTATTCGGACA	377
GCGTTAAGTGT	1300
CACGCCAATTA	1
TGAACGGGCGT	352
GGTTAGGCGAC	25
GGTGCGATAAC	506
GCGGTAGAAAA	1
ATGCTCGAAAA	153
TTCGCCAATGC	109
CCCGAATAAAC	958
CAGCGTCGGAA	1
GACGTCGTGCG	994
AATTTACGTTC	738
GATGTACTATT	3000
ACTTAGCGACT	1643
AGCGCGAGCTA	529
GGAACGTAATC	1
CTGACGGCGAG	560
GATTGACCGCT	710
GTCATCGCATT	5150
GTTCCGACCCG	174
CACCAAAAGAT	219
GAATCGGACTT	2398
ATGATGACGAC	58
CCGTCGTACAT	1
AATTAAGGTTC	660
GAGCTAACCGC	1
CCATAGATGCA	2
ATCGTAATTTG	63
TAGGCGATCGA	16
ATAACGACCCA	3
TTGCGTCAAGG	1775
GGGGATTCAAC	1668
CCAAGATGTTG	650
GCACGTAAGGG	1
CGTCAAATGCG	79
GTCGTAATTCC	883
TACGGACGCTC	1
GTCTCGTACAT	520
CCGACCATTAG	12053
TTTAGTAACAT	137
ACCCATGCTTC	2511
CATCGCTACGA	1
AGTTACGCATC	610
CAGGTAACGAT	1
GTACATTCGAT	1
GAGTATAATCC	1
GGAGACGTCCT	1110
ACGTAGCTAGG	36
GCAAGTTACGG	405
AAACGATCATG	82
TGCGATAGTAG	356
GCGAATAAGCC	1
ACCCGTAGTAT	2058
CCATAAGGAAG	112
ATTAGGTCGGC	397
CGAGGATCGCT	2
AGAATAACGCT	198
TTAGCCGCATC	6499
ATGACCGTGGT	828
CTCATCGTTCG	1
GTTAACGAGAA	661
CCAATTTAGTG	265
AACCGTTACCA	531
GGTAGCTTAGG	201
GCGATCTCGCG	149
GTATGTCGTAC	2
ATACGTATGTA	1
GACCTCATTAT	1
ACTCGGCGGTA	576
AGTAGAACGCA	1
ATGTACGAACG	1
GATCGCATACG	830
CCCGAATCATA	23
CAGGTAGATCC	5
CTCGTTTGGAA	535
TGACAATTGAG	642
GTTATAAAACC	361
AGCATTGGTGG	3
GGTCATTATGA	320
CGTCTACACGA	2
TTGTCGGCAAG	7
GTCTCGGATTG	751
CATAGATGCGG	1298
CGAACGATCAC	147
GCAGTAATCCA	1
TAATCGCGTAC	1
TACTTAGCTAA	1
CGCGGTAATCA	1
TAACATAGGTG	361
ACTAACGAAGC	162
CGGTGAACGGT	1
GAAAGTACGTC	1041
TAGACGTAGCG	54
CGCATGAGTAT	369
CGGAGCTAACC	86
TTCGGATTCTG	629
ATCTCGTCACC	84
TTGGATTAGCC	509
GCGGCAAACTT	365
AAGATAACGTG	1744
GAACATAACGA	1080
CCTATGCGGCC	49
TACGAAGTGCC	256
CATATACGGCA	1
TTGACGGCAAA	1
GAGGATAGCAA	10774
AATCGTGATGA	1141
GTCGGAGTAGG	115
GCGTTTCGACG	717
GTGTACCGCTG	238
GGGATAGCCAA	5
AATTTACTCGG	149
AGTTCGTCGAC	347
AAATGCGATAA	1279
TAAACGTCGAC	3
ATAAACGTCAG	1
ATTTAAACTAG	1
GAGCGGTTGAT	2
ACGCTAAACGT	156
GATACCGTCGC	1
GACGGCTTATG	677
AGTATAACGCT	2
CAGTATCCCGC	259
CGTACGTAAGT	642
GTCGCGGTTAC	4
TATTCTGTTTT	267
AAACCGTTGGT	863
GCGGCAAACTC	19
GAACTCGTCGA	553
GCTATTCCTAT	376
ACGCTCGTATG	1166
ACGAGACCGTG	2
CCATTGGTGTC	2205
AGCGACTTACG	1
CTCCAATTGCC	2
AATGCGTGGTC	1
TTAGATAAACA	1
AGATTACTTAT	993
TAATCGAACGT	2
GGATAGTGCCG	231
CACGTCCGCGT	596
GAGGATAGCCT	1
ACATGTCCGAC	212
GCCGATCAATG	1
TATAGGCGAAT	1
ATATCGCAATC	127
CTCGCGTAACA	1
TACGAATCGAA	57
GGTATCGCAAT	821
GGTTTCGGCAC	327
TATAACGACCA	408
CTAATAAATCG	2164
TAAAACGATGC	526
AGCGCTAAGAG	26
CGCTGCGAATA	2
GAATTGCGGTA	19
GCATCGGCTGC	1
AGCGGTACATG	32
CAGTAGCGTTA	476
TTTCGTAGCTA	100
CAGCCGTCGCA	4079
ATCGTCTGTAT	33
TGCGAACGCGC	1065
CGTAAACTTAG	760
TACGAAAACAC	3237
GCGATTTAGTG	257
TTCGGCATGAA	2
GGTAATCAAGT	2
TACGAGCGATA	185
CGTAGATGTGG	5
CATGACGAAGG	2077
TTGACTATGCC	2
ACGCATAGGCT	1
GGTCGACGAAC	806
CCTATCTCGAG	1275
AAGCGTCTCGG	51
ACGACGGACTC	3
GCCTGCGTACG	3
CCCTACCGGTT	874
GGACGATCATG	1
ATGAAAGATTC	140
TACCCGTCGCA	2
AACCGTTACCT	3
GACGTCGGCCA	600
GGACAGTTGAT	23
GTGTACTAATG	2
GGCTAAAAATA	1
GTAAGAAACCG	34
ATAGTACAATT	76
GCTTACACGGT	533
GTAACTATAAT	429
CCGTAGCGATC	1
CTTTAATCGAG	1
AATGCGATCCA	1
CTAAACAACGT	354
CCATCGGCTGC	73
TGGCATCGGCT	1610
CTTGATCGACG	1
CCTACGAAAGT	2
GAATCGCATGT	1371
TTGCTCACGCG	13
TAACGTTCGCA	149
CTCCAATTGCG	409
CGTGCGCGAAG	309
AGACGTATGGC	1
TGGACTCGCCT	1
GTAGCGTAAAG	15
ATTTCGGGGTT	1824
CGCGCTAACGG	1
GGCTAAAAAGA	343
ACGTACCGCTC	36
AGCGAAATGTC	121
ATAGATAACAG	4
ACCGACGTAAC	68
ATTCTCGACAG	3
GGTGGTGGACG	23
ACGGCAGTAAT	1871
ACGACTATGCC	1
TACCGGCACCC	1
CTGCCGAAAAT	827
TTGTTAGATGC	365
ACTATAATCGT	2
GTCGGATTGTT	205
GGCGTAAGTGG	116
AACATCGCATT	421
GTTTCGGTAGG	549
GAGCGGTGGAG	47
GCTCGTGCGGA	1
CATAATCGCGC	13
GCTAGGTACAT	139
TGACCGGCTGC	193
TATAGCGTACG	41
CGGTGATAGAT	377
ATGAGTAAACA	241
TAACGACTTCG	53
CGTTGGTAATT	1
TTGTACTAAGC	1
TGGTTCCGACT	341
GGAAATCGTTA	6
CGCATACCGTG	372
ATACGCGGTCC	357
TTGACTATAGG	12113
ATAGTATCAAT	870
CCTATCGCGCT	273
TTAGCCACCAC	1721
ATCGGTTCGAG	1
ATATCGTTCCG	203
ACAACGTCACT	1
TGTTCATCGAC	1
GCGATATACTA	2
GGACGGTCATC	300
GATAACGATTT	1
ATGTCGTCGTG	9
GGGTATCTCGC	339
CCTAGGTGTAC	176
CAAATCGAAAA	1
GACATATACCG	300
GAGACGTGGCC	1075
CAATTTGCGGC	11
TATGGACGAGC	10091
TACATTAGGCA	502
GTGATAGTTCC	2048
CGACGTCGTAC	1
ACCGCTTGCGA	1344
GGAAAATCAAA	3154
TACTGCGAACC	300
GTTAGCGTGCT	21
ATATACTAATG	550
CAATCGCTACA	2
GATTCGACACT	1
GTAACTAGATC	161
CAGTAGCGTAC	1578
CCGGATTCGCC	643
GTATGGTTCAT	82
GAGCGATAGTC	8
GCAGTATCATG	608
GCATTTATGCT	4196
TAGCGTATGTG	650
TTCCGGAGATG	156
CACACGTAAGC	1879
TTCGACGAATA	1467
AGGCGACTGGC	155
CCTGCGATATA	6250
ATTCGACTAAA	30
CCCGCACGTTT	5
AGTCAAAGTGT	3
CGGATTAAGGC	48
TAGCGAGTAAC	8835
CTTTCGTGATA	2425
ATCTTTGTCCC	3019
ACGACATAAAG	4
AATCGGTGTAT	1
CAGTAGTATCC	27
GCATGCTATCA	2
GAACATCAAGC	3
AGACGCGTCAA	198
GGCCAAAATCA	649
CAGATCGCTGC	68
AGCGAAGTTGT	668
GGTCCGTCGTA	1
TGAACGGTAAT	1480
ATAACAAGTTT	6641
CGGTTCACCCT	1
TTCGCTAATAA	621
GCGACCGATGA	294
GAGCGAGTAGC	847
TAACAGATACT	2113
CGATAGCGAGC	3289
TTACGCACGCT	54
ACTGAACGAGG	865
ATCGGTGCGCT	1082
GCGAACCTACG	346
GGCGTACTTAC	2
TGAATCAAACT	6895
CGACGAAATGG	1
TATGTAACTTG	115
GTAGAACGCAC	152
GAAATACGTGA	102
CATTCGTCGAT	2629
GTCACGATCAA	5
TACGTGTACTG	642
GTGTCCGTCAG	6
TAGGATCTAGG	1
AAATCGATGAA	192
ACCGTAATTAA	639
AGATCGGTTAA	295
GCGTAACAAAG	352
TATGCTTGCAA	2
GAACATGCGTC	638
GCCTGCGTACT	1104
CCTGTTCATCA	672
AACATCGTCAC	1
ATGGTTACGTA	119
TGACGGCTAAC	5
GCGATATAGCT	2
GCCGCGTACGC	1
GTTGAACGATG	775
GCTACTAAGGA	1
AAGTCAATCAA	1
TGTGCCGGCGA	523
TGAACGAGCGC	2942
GATAGATGCGT	1850
GATCGAGTAGG	173
GTGCGGTCAAT	89
CAAGTACGCCG	9
TAAGTTGATCG	1
ATTACGAAAGT	1452
CGTTAGCGGTT	4
GACGACTTAAC	77
GTTTGTCTACA	453
TTTATGCGACC	466
CACGGGGTTGG	1
CGACCGATAGC	471
AAGCAATCATA	6
CTTCGTTTATT	1701
ATTTGCGTGAC	489
GGTCATCAAAA	1
GGTCATCTAGC	1502
GCTGTGGACTC	1
CAGTAACAAGG	1
CGTACGTTTAA	228
GGTGTAGTATC	325
GGAATGCGGAT	1
ATCGGCGTAGT	863
GCGATTGGGCT	9
GGCATCGGATG	1
AATCGTGTTAG	1
GATAAACTATC	9
CGGATGTTGCA	204
GTAGTAGAAAC	1
CTTGCGCGAGT	1
ACGATCGAAGC	223
AAGAGTATCAT	20
TGCGGTTACCG	1
TGGCGGTAATC	3536
GAGCATCAATG	917
AACGCTTATGT	34
CAAGCCGACAT	760
AATACGAACGA	46
GTGATACTTAC	162
CGTAGATGCGT	1
CTCGTCAACGT	8
TAGCCGACTTC	9018
TGACGGTAGTA	5135
AGTCGCGCTGT	465
AGCGTGACGCT	2
TGACTAACGAC	1
TTGCGATCGTT	492
GTAATTCGCAT	1
ATATCTCAACG	684
CATGCGGAGCG	123
GGTGGTCATAA	335
AAGCGGTAAGG	57
GCGTAAAGTCC	2459
GTTATTCGCAC	171
AACTTATAACG	50
CACTATCGGCT	25
CTGACGGCAGT	1
ACGTGAACGTC	4838
ATGCGTAACTA	622
GTCACGATGCG	1
TTCGGATTGCC	6971
CTAACATGCTA	196
ACTTTAACGTA	1002
ACGTGACGAAC	1
AAATTCGGATT	1
TTGCTTGATAG	1
TATGACGATCC	340
ACTTACGCGCA	178
GTATTTTCTAA	1359
AGAATAAGCAG	1
ATTATCGACGA	3
CTAGCGCTGTT	4
TTTTCTGACAT	409
ACATGCGTCAA	123
TATCGTCTCTT	1
ACTCGGCTAAC	1
GTAATCGCGTC	721
AAAGTTCGACG	158
CGTCGCGTACA	3408
TAAGTAATCAC	1265
TATACGTATGT	12
CATCGTTTATG	289
CATCGGGATCC	476
CGAATAAGCAG	2093
GTCGACGTAAA	1
TACGTTAAGGC	1
AACAACGTTAT	20
ACGATACTACC	1
CGCGTATGTAT	13
CATCGGTGTCG	1077
CGTCGACTATT	1
TGGCTTGATCA	660
CTTTACGTTTG	2
CTGCGAACGCT	91
GTAAGCATTTC	1
CGTCGTGATCA	2
ACGTTCGAACA	1
CCCTTTTGACA	3059
CATTCGGAACA	1
ATATCAACGTG	1
AAGCAACGTTA	2
TTATGACGAGA	204
TGAGTAATCGA	902
TACGCTTATAC	4
ACATTAGATGT	1047
AGGACGTTACA	1
TATCGCGAATG	222
TTCGAAGTGCT	1859
CGTGTTCGATA	1653
GCTGACGCTTA	107
GCTTGCGATCC	4
ACCTCTCGCCA	1
CTAATCAACGC	1
ATCGGGGTGGC	1
TAGCCTTACCA	3
ATTAAGTGCTT	602
TACGCTTGCGA	199
ATACTAAGCGG	80
TTTGCGCGACA	318
TAACGGTGTAA	8
GTCTACGAGAT	11
GCTACTATAGC	2322
GATTTCGTGGA	3
GGTATCGTTGT	1
GGCTTGAGGAG	549
ATCAACGAGCG	44
CAATCCGGCAT	1
CAAGTCGGACA	178
GCATTGTCCGA	1096
AGCTGTAAACT	1500
TGTTATCGATA	84
GATAAACAAGG	59
TTCGATAACGT	479
CAGTAACGTAC	933
ATCGGTAAGGT	416
ACTCGTCAATA	194
TGAGTAATCAT	2
GATCGTATCCC	305
GGTGCGACTGT	7093
ACTTCGTGATC	331
AGCCGTATCTG	1
TGTATCCTGAA	1083
GTCTCGTCAAG	998
GCACAATTGGC	1
GCCTGACGCAA	1
TATCAAACTAG	14
GCAAGTCGGCA	21
CCTCGAGCATG	49
GATAATCGTAC	1
AAGGACGCTGA	1205
AATCGATTGTC	397
CCATGCTCGTC	1
CTCGGCAAGAG	195
ACACGGTACAA	3607
TTATAACGTAG	4570
TATATCGCGTA	2
CATTAAGTACG	1937
CTCTCGAAATT	81
GGATATGCTCG	1457
GATCGCTAAGC	1
GGAGCGACCGT	564
CAGCGTCACGG	236
TTGTTAGGACC	2
GCATCACGTTA	10834
TTCTCGACGTG	1
ACATAACGAGA	2
GATTAAGTCGT	1
GCCGAATCGGT	86
GGTGCGATTGG	2
TAGATCGTATC	833
AATACGTAATT	81
TGTTTATCCGA	2541
GCTCACGCTTA	245
AATCGCTTGAT	369
GGATGTATGTC	959
CCTAGATGCTC	2
GCTTAGATGCT	149
ACGTATCGCTC	2
GACCGTCACGC	3
AATCGTCACGG	163
CATACGGTAGC	7612
GTATCGACTAT	1
CTGTACGTGTT	5237
CGTAAGTCGTC	31
GTTAGATGCAC	918
AAACACGAGCT	1422
GGACGAATCAC	1159
GGCGTAAACTA	30
ACAAGATTCGA	1
AAGACGTTAAC	167
ATTATCGGGTC	475
CTCGTTTCGAA	4807
CGGCGATCTCA	306
GACGATTAGTG	1098
CGAGAATCAAC	971
CTCATAATCGA	381
TGCCGACAAAA	1028
GCGAGAATCGT	392
GAAACAAGTAT	1262
CGCCGGTTACA	2
GGAATAACGCC	226
GCGAGTAGAAA	649
AGCGAAGTGCT	141
ACAACGCTCTC	117
CCCGATCGCGA	107
CTAACGCGACT	1
CAAATCGGTGT	82
GAATCGGGTAC	1
AATGGCGCAAT	315
TGATAGCCACC	106
GCCGGAGACCT	9363
TATGTCGGCGG	37
GGAGTCATACT	649
ACTTATAAGAG	4886
ACCTCGATTCG	555
GCTAATAGCAA	1400
GATGAAAGTTC	1
CTTCATTGACA	11
CGCATTGACCG	1
CTTTGTCTATC	163
CGACTACGCCG	155
TTTCGCAAGTT	1
CTCGACAGTTG	4
CCTCGACAAAT	766
ATCAAGTATCC	1022
AATCGGAGTTG	47
AATTTCGTAAT	115
AATCGAGGATC	882
TGAATAACAAG	88
GCTTATGCGGT	120
AGATCGACTAA	1
GTGACGGTCAA	233
TAAATCGCTTG	27
GCGACTATCAA	220
TAAGAAAACGA	47
CGGAAACTATA	1
GACGATTAATC	80
ATTTCGTAATT	10336
GTGTACTATAT	1
GTCATGGCTTT	164
ATCACGATTTC	696
GGCGATCGGAC	4864
ATTCATCGAAT	573
GATAGCCGTAC	608
CAACGTGAATG	99
CGGGGCGCTAC	1
GAATCGGGTGC	2
TGAACATAAAC	122
ATGCGATTCAT	50
GTGTCTACACC	2
CGAGAATAAGA	17
GAACGAACCTG	253
CAAATTGCGTG	1
TTGGATCGGGT	44
AGTCGCGATCA	2
GGTGGTATCGG	875
GCTACGGTGGT	2876
TATATCGGGGT	469
TGAACGGCTAA	2561
ACGTTTCGGCG	1
ACGTAAGCAAG	55
GGCTACGAACT	12
TTCGTAACGGG	3
TAATAGGCAGT	81
GTAGTAACTTA	1233
CAATAGTCGGC	391
ACTCTTACGGC	68
TGTTATCGCAC	964
TGATTATGCGC	265
AGCATTTAAAA	5514
CGGCGATCGTG	33
TTCGGCCATGC	1812
TGTTGGTGTCA	281
CCCCGTCGATG	200
CCCTAGTCGTA	1
TTCACTTAGCC	163
GTATCGGCAAG	41
CGAAATCACGC	2
TTCCAATACGT	1
TGTATCAACGG	90
ACCGGCGTAAA	4205
GTTGATTAGCT	1702
TTTGGCGGTAT	226
AGTCGTTTAGC	1
AGGTCGCATGA	857
TATCGTGTAGG	1166
GGTAAGCCGCA	767
AAACGGCAGTA	305
GAGTTGGTCGG	2376
ATTCGCTGTGG	1264
GGAGCGAGTGT	228
CGTCGGACCTG	115
CTAAGCCTTAT	1108
AACGATGTAGT	1
GGTAGTAGCGG	720
AGACGATGCGC	232
CGCCTAAGGAA	5018
TTATTCGCTGC	328
ATTGCGTCACT	109
GTAAACGTGCA	5
GTGTGGGCGTA	1
TTGCATCAAAG	1107
TGTAGTCGGAA	3
GACGTTTAAAT	1
GCTCGCGAGCA	1
AATTTCGATGA	2219
ACGTTCGTCTA	4666
GATTTCGTCTC	54
TGTAGTCGTGC	1
CTACCGGTAGG	120
GGACGATCGTA	1
GGTAATCGAGT	1
TACCGGACGAA	7
TTTATGCGTAC	830
ATCTAGCGATT	471
ACATTCGGCTA	576
TGCGCTGACTA	193
CGCAACTAATC	551
ATAGCGTAAGT	1
ATATACGAGCA	291
AATGCGGTGAT	259
TAACGCTTGCA	17941
GATTGCGTCGG	702
TTGCGACCACG	238
TGAGGAGTAAC	526
GTATTCGTAAG	1132
TGCATCGAATT	176
GCGTATGTACT	93
GTGACTATTCC	766
TAGGACGACTG	129
CAAATCGGTTC	1
GCATACCAAAA	2
CAAGTACATTT	460
AGTTACGCGGT	2
CCACGTATGTA	359
ATCTCGCTACA	29580
GGCTCGTTATG	1
CCGTTGGTAGG	2
GAAAATCGCTT	392
CACCCTACGCC	72
TAATCGTGAGC	444
CTTTTGGTCAA	1096
ATAAGCAACGT	12
ATTCATTCGAG	50
AAATCAATTTG	886
AAATTCGGCTT	4530
AATCGGGTGTA	1
AAATTCGAATG	659
CAGATCGTGGA	1
TACGGCGTGGC	6383
AGCAATCGTGA	214
GGTAGGTCGAT	2
CTGCCGAATCG	483
TAGTACGCTTA	1
GCCAAGATGGA	393
CAGTAGGTTCA	89
CATTCAAAGTT	1472
ATCCGGGCGCA	1407
AACAAAATCGT	51
CTAGAACGCTA	68
CCGGTTCAACG	462
ATATGGTTATC	1762
ACCCTTTGTCC	117
CGATTGTCGGC	320
CATAACGAAAT	1
CGCAGCGGTCC	103
AATTCTAAGAA	2
CAGATAGCAGT	1
AGGACCCGTGA	414
CGTGAGCGAGG	2
GCCTAAAAGAA	3
TTCTAAAGTGG	279
AACGCGAGCTA	5
CTCATTGGAAA	159
CCGTAGTACAT	5
GGATAAGCCTT	1
TATGACTAACT	9769
TATACGTATCC	55
GGGTGCGACTT	3228
CGCTACCAAGA	307
CAGTATCCGGG	370
CCATTGCGTCG	2
TGTACGTTATT	1113
TACGTCGGCCA	164
GACGTAGCCAC	47
AAACGATTATT	1646
CGCATGCGGTA	6
AGACGTACAAT	3
TGTCGATATAG	32
ACCGAAATACG	1
GTGATAGCGTG	1231
CGGGATAGCGA	1
AACGCTTATAA	66
ATGTTGGTCGT	1
CTGACGCGAGC	7471
GCTTACGTGCA	2
CCGAACGGGAT	4
AAAAGATGCTT	109
TATTCTAAGAA	15
GTAAAGCAGTA	299
GTAGAAAACCG	3586
AATCGGTATCC	2344
CTTTGTCTACG	36
CGTACGAAGCT	2
CCACCAATGAA	1
ATTATCGGATT	384
CATTACGCTAG	1
TATTCGAGTCC	24192
ATGTAGTCAAT	2
TGACCGTATCG	5110
CATTGCGACAC	62
TGAACCTAGTC	369
ACGACGAGACT	53
CCTAGTGAACA	1096
TATCGGATGAA	129
CGAATCACGGT	9
AAACTCGTGGT	1
CATCGTCGAAG	3
GCGATAACAAC	17
CAAATATTCGG	726
GATACCAAAAT	1
TTGACGAAATT	51
GCTTACGGCGT	1
CATAGTAGATG	148
TGAAACTATAC	320
ATAGATAACAT	13884
CGATCGGAGTT	2
GTCGCGGTGGA	22
CGAATCGCGAG	54
GTCGATTCATC	1
TGTTGCATAGG	1847
CCCGCATACGA	2
GCGGACGCTTG	152
GCCTTACGGAC	3051
TTGACCGGAGG	112
GCAGCGTCCGT	7428
CTAGATGTACT	770
GTTCCAATATA	3041
ATGTAGTCGTG	60
GGAGCGAGACT	613
CTGAGACGACT	819
ATGCGAAGTGG	4
GTCATCGGATG	1
GGTGCGAAAAC	4702
ACTGCGACTAA	112
TGTTCATTGAC	2
ATGCTATCGTA	1
GTATAAGCCGC	1
CAAGTATCGTA	58
CTTTAAATAAG	1963
ACCGCTTATGC	1
TGTACTTAGGG	71
GGATCGATGAC	3
GCTACGCTCTT	2927
GTGGTAAAGCA	41
GAGAAACGTCA	217
ATACGTCGTGG	517
TAGTACGCGTA	666
ACTTTACGTGC	116
GAACGGCGATA	1
AATGAAGCTGA	1292
CTATCGGTGGT	1
TGCGGATGAAG	2
TTCGCTTGCAA	4721
CCTGACATAAA	1
TTCGGGGCGCA	37
CGTTTCGGACT	109
GTATACCGTGA	1
CATATGGTTGT	794
GCTTAGGTGTC	7384
CCTTACGAAAT	817
CCATCACGATG	1
GGTTGCATCGT	75
ACGTCAGCCGT	295
CGCATTCGGAT	8
CTCACACGTCC	36
CCGTCGAACGG	14
GAAGCGGGGTG	76
CGAAAGTACCT	2812
AACGGTCATAA	1
GTACGAAAGAA	1
CCCAATTGCGC	2
CTTACCGCATA	1
AGGACGCATAC	2
GCGGGTAAGTG	102
GATAAAAAAAC	1
GAACATGTTTG	58
TTATCGCATAC	1
GAGATAAAGGC	299
GCAACTAACGG	34
CGTTACGAGAT	235
AATCGTTAATG	1
CTTATGGTTGA	38
AGGCGTATGTG	346
TAACGTACGAG	4793
ACGGTATCCGA	178
CCTAGCTAAGC	1
TTAATCTTAGC	108
CGATTAGCGTG	329
GTTAGCGCGAA	1
GATGTTCGAAA	362
CATTGACCGCC	1
AGCACGTACCT	1
CGTGACCGATA	117
GCGTGCACCAT	59
CAACGTGCGAA	1
TGTACGTTACG	3
TAAGTCATGTT	62
AGGAATGCGGC	77
ACAACAAGATA	1
CGCGTACTACC	2
TTGACTACGCC	2307
CTCATATGGCG	537
TGCTTGGTAAG	3165
CCCTACGGCAG	1
ATCGCAAGTTC	145
TTACGTCACCC	609
CGAACTAAGCC	1378
TAGATGTGGGC	121
CGTACGCCGGA	676
GCTAACAAGTT	1
TTGGATCGGGC	1
GATCGTGTACC	1
CACGTCAATAC	3
GATCGCATAGA	927
AGTATCGTGAC	96
CAGTAGGTTAC	2
CGAAGTTGATG	125
ACTAAAAAAGA	784
GGAACGATACA	614
ACTAATACGCG	4
CTAGCTAATTA	579
CGTCGAAAACA	1
GCTTAGCCGTG	1
CGTGTAACAGA	313
CACAGACGCGT	600
AGTCCGACACC	1393
GCTACTCGTGT	3
CTGCGCGGTAC	1
ATAGGCTAGGT	1
GGGACGGTAGA	351
CCATAACAGCT	1
TGTAACGTCAC	4096
TTCTTGGTCGA	2
GCTACTCGGCA	498
GCTCGAGTAGA	1
GCTAAGGACGA	21
TTACACGCTGT	1
GCAACGATTCA	2
TTGCCGGAGCT	224
GGCTACTCGTT	1
GGTTAGCTTGT	1
ATTCGTGAATA	12345
AGCGTAGATTC	218
AAGCGTGAGGA	1
CCCTTGGATGT	1574
CACGTTTAGCC	1092
GTGTACGTATC	1
CCTATGCTCAA	2297
GCATACGGTAC	1
GCGGTTAGATT	367
GTATCGACGTC	1791
TACGTTTGCGG	222
AAATTCGAGTG	2839
ACGAACTCTTA	85
TTCGGATTAGT	201
CAACGTAAAGA	106
GGCTAAGGTGG	177
CCGTCGTCAAC	218
CACATAAGTCC	1454
TGAATCGAGTG	1885
TAACATCGGGG	1
ATGCTCGATAG	2
CCTTCGTTAGA	1
ATCGCTAAGGC	15
AGCGTCGTATG	2
TTCATAACGAG	866
ATCGGTAACGT	254
GATTCGATTAT	691
GCCGAAGTGTA	1480
CCAAAATAACG	1
TGCATGTTCCA	4
ATAACAACGTC	8
TACGAGAATGG	5007
GGTTCATAAAG	17
TGATCGGGTTC	140
GATACTATGGT	139
TAGATGTAAAC	2
TGTACCGCCTA	389
ATCGATTCCTA	1396
TGTCCGTGACA	936
GTGACCGCTTG	1
CTTATACGTAT	2
CGAGCACGTTG	912
CATTCGGATAG	641
ATGCTACGCGT	2
CGCTCGCTATA	139
TAGTCAAGTAC	373
CTGGTTACAAA	2
GATTAATCCGG	1
GGGCTAAGGTT	137
CATGCGGATTG	1497
AAGTACAAATC	1
GGTGCGACCCG	473
GGACGCGTACA	2
GACAGTTGGGT	99
TAACGAATTGC	1
GGAATAACGTT	1
GGCGTAACAGC	9
TTATAAACAGC	2
ACATTTAGCTT	1
TACACAGCGCG	1
TGGACGTTGGT	2
CGTAGTACAAA	1467
GGTCGGATTCG	4468
TAGTTATGACC	113
TTATTCGTGGC	1
TATTCGGGCGG	1
CGGGATAAGTT	471
AGTAGGTCTGA	247
CCTTCGACAAT	1488
TTTCGCTCGAG	160
GTACCGCTTGA	443
CTTGGATAATC	111
AACAGCGTTAT	47
ACCGACTTATC	5
AGTCGCGAACC	370
CGACGTATGGC	86
ACCGGTTAGCC	328
ACAACGTGTAC	1341
GGATGACCGCC	539
CGAACGAATCA	2
AAGGACGATGC	789
AGACGTGACGC	275
TGGAAACCGAA	2
CAAATACGTAA	85
CAAGCGTCGAG	162
CTGCGTCAAAG	68
AACGGCTACGA	1
CCGGACCTAGC	238
TAACGGGCAAA	1
CAATGTACGTA	749
TTAGCGTCTGT	265
GGTGATCACGC	1
GGTCCGTCGAG	18858
CCACGTCAAGT	4
CATACGCGGTA	64
ATACGTATGGA	48
GAGACGCATAT	81
TAGGATATTCG	16344
CCGGTTGGAAA	1263
GGAAAATATAC	51
GGATTGCGTAT	4890
CTCTCGTTAGA	4
GGTGTCGAAAA	7253
CTGCGTATGGG	2
GCGTGTACGCT	406
CGTTAGATTGA	2
ATAGCGGTTAC	1656
CGATAGCGAGA	6
CGGGTTGTACG	67
CCGACGAGAAT	118
CGTTAGGACGC	2
TGGTCAACGGG	218
TAACGATAAAG	1
GCCGGTTCATA	438
GCTTAGGTCGA	2
GTCTCGGAATG	1
TGGTAGCGTTC	1199
CGTTATGAAGA	1044
GCGGCGTGAAT	32
CACCCTAGTAC	935
ATAAGAATCGG	506
CAATTGCGAAA	2
ATATTCTGACG	73
GTCAATATTCG	299
GCATTGGTAAA	8
AGCTAAGAATA	1
CCTGACGCAAT	1752
CGTGCGGCCAA	304
TTCTTGACAAT	1993
CTACTACGAGG	323
CCCGAGTCAAA	23586
ACGGTAAAGGA	1
GCCATCGGCTT	4
AATACTATCAG	8
CATATAGCTTA	1
CCAGTCGAATA	1328
ATGATCGGTAA	910
AGGTTCGCATA	1
AGACGACGTCA	43
TGGATTATGCT	181
GTAACTTATGT	1
CCGGCTAAAGT	247
GGATGTTGCGT	59
CTCGAACGTTA	1
GCGGCGAGATG	163
GTCGTCGATTT	211
TGAGACGCGAC	1
TATCCGGTAAT	5
TAAGTGCCGGT	309
GCATTTACTCG	1
GGGCATCTAGC	88
CTTAGATCGTC	1
TATGTATCAAA	25565
TAATAAGTCCG	1085
CGCGTAAGGCC	4786
ATGAGTGTATC	168
TTCTAAAGTCG	1
GGCCAATTATG	1257
AGCGACTATAT	269
TAGCTTGTCCC	1
GGTATCGTAAA	26
GCCGGCTTGGA	1
TGGGCAAGATG	1024
GGATCTCGTAC	11036
TGCGTCGTGAA	1
ACTAAGCGTAG	34
GACCTACGCGG	335
CCCGAAGTTCC	1623
CTGCATCTAGC	2332
CGTCTACGCAA	6
CCGGAGATATA	261
TGACGATATGG	176
ATAGTTGTAAC	1
ATGTACTACGA	2118
GGAGCGGTAGC	2619
CTCTTAGATTC	570
TGCTACGCCAA	635
CCTAGATAATC	616
ACGATTCGAAC	1
TGAGAAAGGCA	744
AGATCGTTGTA	233
TTCTGACATGC	118
GCGTAACTAAA	92
GTGAGCGGTGC	1
TGAAGTTATCC	3
TTTTCATAAGC	94
CATTACTAATG	1
TGTACGTTAAT	8
AGCGTTCCAAC	513
GGGTACATTAG	217
GCGACCATGAA	2
AACGACCGTTA	4
CGATCGAACTC	470
CGTAAGTGCTT	207
TTAATCACGTT	183
GATTCGGTATC	1640
TAGTACGTCAC	98
CTGGTTCGTGA	3822
AGGATAAATCA	1
CCGTAAGCAGT	14939
GTAGTATCGCT	178
GGCATGCTTGC	119
GCAAATCGGCA	1
GAAGTGCCCAA	126
TTGGTTCAATC	3451
GCGTGACGCCG	2
CGACTATAAGG	88
GGATTCGTTTC	57
ATAAACAGCGC	1838
ATCTTGTTATT	18
CGCGGTTAGGC	1
TGTCGACAAAT	948
TATCAACGAAG	166
TACCGGCATGA	1
GTGACATAACA	1
GCGCTAATTAC	2097
AAATTCGGCAT	1
CGGAACGAACT	1874
GAATTAATTCG	1
CTTCACGATAC	1
CTGGTCAAATA	2420
CATATAGATGT	1
TATCAGTTATG	83
CAATTACGCTG	59
TGCCGGCGAAC	11326
TGGTGTCGATA	318
ACGCTGACAAA	1401
CTATCGGAGTA	1
ACGCGCGGTGG	638
CTTGTCGTAAG	1
GCTAATAGATC	160
AGGTTACGTTA	7
TAAATACGAGC	1
GGAACCTAGGG	542
GGGGTTACGCC	364
ATGCGGTGAAC	264
AACGTTGTTTA	1
TATCGTCAGCT	88
CAATGGCGGTG	1
GCAGTAGAAAA	1192
GAAAATATTCC	50
GTTTTAAACGA	64
CTAGTCAAATC	1
TGATAGCGATT	414
AAGCCGCGTCC	947
ACGTTTCGGCA	2
TGTGCGCGACT	482
GATCGCTTGGA	74
CATCACGGTAG	1
ACGTACGTTAC	100
AATCGGCGAAC	12
TGGACTCGGAC	197
CTTTTTCGAGT	1
AAGTTACACCT	1219
TGACGCGATTC	937
GGCTACCGTAC	268
ATGTACTATTC	1878
GTTTCGATTGA	2
CTACGGACCTA	3521
TAGAACGATGC	2372
CACATCGTTAA	27077
CACGGTAAAGT	1
ATGTCTATGGT	3
CGTTGGTCAAC	494
CCATTGGTAAT	2
GCGGTATGGCG	47
CGAACGCTTGT	81
CAGGATCGAGT	1720
GCAAATCATGT	1088
ATAGTTACACA	55
GCTATCATATA	7
CTTTGGAATTG	45
GGCTCGTGGAG	396
CCGATCGGGTC	175
GACCGAATAAA	125
GCGTCACGTCC	135
TAGTACGTGAC	94
ATACGTCAAGG	1
TGTAACGGTAT	1
ATAGATTTCGC	87
TGATCACGGTA	55
CGATACTATTC	292
GTTGGTTACCT	1
TAGCGAGTTGA	2626
GTAACGACGGA	30
AACTATAGGCC	221
CACAGCGTAAA	4400
GAGACGTCACC	3
AAGAAATCAAT	3141
CGGCTTATGTC	45
GCTTATACCAA	236
ACGATAGCAAT	1
GCTGTGGGCTA	304
TATGAAACTCA	100
TTACTCGTTGT	202
TTGACGGTCAT	1
TAATCGATTTA	1615
TAGGTGTATCC	223
GACGATTAGGA	1
TGACGGCTAAA	349
AACGCTCCGAC	248
ACTTGCGGGTA	1
ACTAAGCAGCG	1
TACACGAAGGT	1
CGGTATCAATT	3720
CTTAATCGAAA	176
TTAACGAGAAA	693
CCAGTAGGTTA	509
ACTGGTTCACT	119
GTATCGTTCGT	1
TTTCATCGGCT	190
GCGTGACGCCA	1
ACTATCGCTGA	1
TAGCGTGTATT	196
TGGAATTAAAC	1
GTCGGCGTATC	295
ATCGGACCTAG	553
GGATAGCGAGA	8667
GTATAACAATT	68
GTCGCGATCGG	48
GAAGCGTCGCA	1
ATTGCGTGGAG	3
CTGTTATACTT	1715
TACATTTCGAG	1
AACATCGAGGT	1
ATAAGTCATGT	193
ACGTCGCACGT	262
TTTATCGAGGC	1
TTGTACTATTC	2
GCACGCTTGGA	406
CAAAAGGAATG	636
CTCTGACGAGG	190
TTAATCGTTTG	899
TTACGTATCTC	4
CGTGACGCTGT	222
TGCACCCTTTA	750
ATCGGTTAATC	1
GAAAAAAGATC	1
ACAGCGTAAAG	505
AGCGTGTTCGT	4738
GTTGTTTTACG	401
TATATCTCGCT	405
TAGGATAGCCT	43
GGCTCTCAACG	118
TGACATGCGGT	445
ATGGTATCCGT	87
ACACGTAAGGT	113
AACGCAATCGG	1
GCGTCGATGCA	388
GCTTGCGACCG	5
AGACGCTATAC	1
CCGCAATCGTG	550
CCACGTATCCT	326
TGCGGGTCATA	4211
TAATACGAGGA	4
ACTTAATCCGC	643
CGTCGTAGTAA	13
ACATTAGCGCA	1
CAACACGGCTG	143
TGTTGGAAATC	64
TGTTCACGTTT	5
TGTATCGAACT	2
TGAGCGAATAA	26
AACGTCGTGCT	1800
CTAGATGTAAC	356
AAACAAGTTTG	418
GCAGGACCTGG	1
CCGAATTCGAG	1045
CGAATAAACTC	1137
ACGTAAGTTGG	1
CACGATAGCAC	688
ATTAATTCCGT	300
AAAGTCGTGCG	18
CGATTACGGCT	7433
GATGTACGCGA	1056
GGATATGCGGC	98
AAATAAGCCGT	1087
CGACCGAATTG	1
ACAAGTCATTC	970
TAAGTCGGCAT	683
GCTTATAGCGT	1
TACGGTGGACG	334
CGCATAGATGC	1
GATCGTCGCAA	233
CAAGTCAATGA	1
AAAACTATGCC	14
ACAGATCGAAT	460
GCTATTCGAAC	989
GTTATAGCGGT	1136
GGAATGCGCTG	544
CAGCGGTTACA	590
TACGGTATGTA	1
CCCATGCGTCC	326
GTCAAATCAAC	1772
ACAACTATGCC	2727
CTCTCGATTTA	124
ATAGCAACGGG	10161
GAAGTTATAAC	3
GTTCACGAATC	2936
ACTATAGGCGA	2
TAAGCGTGATC	494
AGATAACGTTC	1
CGATTACCAAT	126
TATCCGGAGCC	1030
GCTAACGATTT	928
TTAACCGTCAC	3
ACGGACCTCTC	1
TGGTTGATCGC	1009
CATACGTGTAT	1
CTTCGATTCTA	195
GTAGGTTACGT	365
TTTACGAACCT	62
AGCGTCACGTT	752
ATAGTCGGAGC	400
GCACCCGAACT	5
CTCTCGGCGAG	1
GTGGTAGAACG	30
GTGACGGCGTG	46
ACAGGTAGAAG	2180
TATCGGGTTAG	4
TGACGAATTCC	75
ATAACGCTCGC	5
CCGAATTACTT	1245
CGGCTAATCAC	129
ACCGCATTGTT	1287
TGCGTAGTCGA	1355
AAAGTACATTG	349
AAGCAAGTTGG	3
CCGGACGCCGT	1
GAATCGCTTAT	141
GCTTATAAGTC	1
AAACCGAATGG	77
GAGACCGTGAC	144
TGCGACTGCAT	295
ATTGACGCGAC	1
TGTAGATTACG	114
TGATTATGCCT	110
TAGGTCGAACC	127
AAGATTCGGGA	2
TATCGATTTAA	3
AATAGGTTAAC	1948
TATTGCCGGAT	233
GTATTCGCGTC	1316
TGCCGATAAAC	2
GCGTAACAGAG	3
AAGAATCGAAA	2
TAGGTGAACCT	331
TACTCTTATGT	479
CTTGACGGTAT	1992
GACGGCAATCC	462
GACCGTAAGCC	6019
CCCGTCGACAA	241
TGTTCCGGCGA	151
GAACGAAAGTA	20
CGATTGGGAAG	6105
CGATGCGGTAC	1956
CGGTTCGTTTA	2211
TGGTTATTCCG	638
ACATTCATATG	1126
ATTATCGATTA	120
CTTTCGGACGC	257
AGCCGCGTACT	1
GTGTGGCGCTA	482
TATGCGATTGC	4
GGCTCTTAGAT	244
GATTAAGTCGC	1
TATTTCGATAG	126
AATTCGCGGTC	8
CAGTACATTTA	1035
CTATAAAGTCG	271
TATTAGCCAAG	759
GTCACGTCGAG	2
AGCAGTTAGCT	94
TTAGCTAAGGT	5
ATTGGTAGCGC	559
GACGTAAAGTT	93
AATTGGAATTC	680
ATTGCGTCGTC	304
GGCAAAATAAA	1
GACCTATCGGT	11326
ATTCTCGGAGA	1
AGCAACTGGTC	912
GGACCCATGCT	384
GCGTATGTCCC	107
GTAAACGGCGT	107
AACCGTACGAA	3339
AGCTACGGCCA	4
TTATCGAAAAC	1633
ACCGCCGTCAA	259
GCGTATCAAAG	2
ACGTTATTCCT	360
CATCACGAGGC	11770
GCGGACGATAG	4118
GCAGTACCCGT	1
AGACGAATAAA	1
TGGATCGTAAC	1
GTTCATCGAGT	1
GGTTAATCATA	371
TGGAACGGTCA	375
TGAGACCGGCG	256
CCGAGATGCTT	3
AGATAATCGGT	3
ACCTAGCTACG	18
GTCGACTAAAT	144
ATCATAATCCG	1
AGACGATTGTG	558
CCGTCGTAAGA	3749
TTAGGTAGCCG	3
ACCAAGCGGTA	1
AGTTGATCGCT	520
ACACGATCGGT	857
TAACGGCTTGC	1
GGTCCGAAGCT	6496
TAGCAGCGGTG	73
CAGTTGGGCAT	1
CAGAAACGTAT	1178
GTATTCCGTGG	11614
CACGATTGTAA	7108
GGACGCGATAA	690
TGACCGTACCC	1
GCTGAAGCGCG	71
AAGAATAAGCC	1
TGTTCAACGAG	366
GCACGTCAAAT	1
GGGTTGTACCC	317
TTACGAACGGG	1
AAGCCGATGAA	891
AATTGGTAGCC	192
CCGGTCATAAC	327
TGCTTCTAAAA	1118
GTAAACTTACT	801
ATCAAATTGAG	300
CCGTTACGGCC	388
AACGAAAGTAT	1
ACTAACGGTGC	1
AGGAATTACTA	332
ATAGTAACGGT	1
TGCGTACGTTA	1
GGAACGTACAT	1
CCCTCGTATCA	3462
TGTATCTCTCG	171
ATAGATTCGAG	563
GGTAGCTTACT	1103
GTTTATCGTAG	1
TAGCTAATTTG	435
TTGTTCGAGGA	140
GCTGTATCCCG	173
GGTCAAGCGCT	2
GACAATTGCGT	1
TTAGATCGCAA	2003
GGGATTCCTAG	19
CTAGCTAAACG	31
CTTATACGTAC	1
TTCGCGTACGA	1413
AATTCTCGTAA	2912
GTAAGGACGTT	241
GACGCCGTACT	758
GCTGAACGGGA	338
TTCGGATAGCC	230
GGGATTCGAAT	201
GGCCATCGAAT	1
TGGCTTAGGAT	27481
GGTTATAGCGG	1
ATAGCAAGTTT	309
ACGAATTGGAT	289
AGACGTGACCC	1
TAAGCATGCGG	116
TTTACCAATGC	1
CGCGATTGTAA	3
AGAATCGGGTG	1129
TGCATCGTGAT	253
CATTTCGCTCC	1
CTCGTTAGGTC	75
TAGGTAAACGG	2
TATACGTTGTA	2
GGATAATCGTT	61
TGGCGGTTCCA	999
TGCTCAAGTCA	1463
AGTCGGGAGTC	191
CTAGTCGTTAA	394
GGAGTAACGAA	1
AATCATAACGG	205
CGTCAATAGCC	210
TTAGCGTAATT	1
TTTACCGGTAT	278
AAAGATACATT	1955
ATTTGTCGAGG	1
AAACACGTTAT	4
GCCGGGATAAT	56
TTGGTCGTAAA	521
AGTTCGAAAAA	608
TTGCATGCGAA	2953
TTAACGTTTGC	462
CCATTATGGCT	1
ATTTAGTACAA	447
TTCGATTGCGT	6607
ATCAATCGAGC	13
ACCTGACAAAT	547
CTCATACTTAG	2
GATAGATGCGG	468
TACATTCGAAA	1
AAAACTCGTTT	40
CCACTTACGTT	5
CCCGTTAAGTT	82
CCTTTAAAACG	313
TTCAAAAGATT	2
TAACCGTGGTG	16
AGATGCGGGTG	4
TAGGATAGCGA	6
TAGCCGTCACG	1
AGCATTTAACT	409
TGTGACCCGAG	1
CGAATCAAGCG	1
GTTTGGACTTG	8945
CAGTAGCGAGT	1
TGCAGCGTCCG	1703
CTAGCGGGAAG	274
CTACACGATAC	1
TGACCCATGAC	1
CTTCTACGCAT	295
TGCATCGTAGA	3
CTTTAACGAGC	2542
GCTGCGTGTTA	485
GTGAGCGAATT	111
GATTAAATCAC	43
GGAGACCTCGG	1475
GGCGTAGTCGC	1183
CACGTTAGACA	7707
CTAGTAGTACC	325
AGCTCGATTGC	128
AGAAAATATTC	1043
TGTTTATTCCT	4870
GGGTATCGTTA	3
TAGACGACAAT	1
CTGCGTCAGCT	2039
GACTGCATCGA	2004
ATATGGACGTC	3102
CGTTTGCGTAC	177
GTTCGAAGTGG	1
GTAACGTCGAT	5
CTGACGGCGGT	387
CTAGGTAATCA	292
CGTGAGCGATT	36
TTTCGTCAGCT	1
GCGTAACGTTA	6
AGGCGTAGCGA	131
CTATACCGTTA	2
ACGTGAACGCA	1
GTAATTTACCG	72
TAGTATCGGAT	233
ATGTCGATAGC	13
CGACCCGTACG	1
CTTACGGACGA	60
AGTAACAAGCC	362
GTCATTGCGTA	1
GAGTTTAATGC	97
AAGCAACTAAC	913
GTAAGCAATCC	694
GGTTGTACGAG	375
CTTATGTATGG	301
ATAACAGCGCA	48
TTACCGTTATT	383
ATTGAACATGC	1
GAACTAGATTG	31
AACTAGAAAAT	1
GAAGCGGTGGA	1979
CCGCGTATCCT	2
TATGTAGATAC	4
GGTCGGACGCA	2
GTAATTCCGGT	1580
GGTAGCGAATT	371
CGGTAGTAGCC	2
ATCGCGGTTAA	442
AGACGCCGGTA	221
GGTGCGGATAG	828
ACCTATAGGCA	88
GTTGCGATCTA	659
TGTGAATCAAT	429
GATCGGAGCGG	640
CCTAGGGGGGG	255
GGCACGCTTAG	267
GCTGTTATGTC	863
TATGTACCGTG	83
GTGCGGTAGAA	443
CCGTGACGACC	1
ACTATACGTTT	3
AGGCGTATCCT	20089
ATTGTCCGACA	712
GCGTAATTACT	11030
AGCGTCGAGTA	11096
TGCGAACATGC	2388
ACTGCGACCAC	61
TACATTGACCC	57
GCATATGGTGT	425
GCAATCACGTT	279
GGCTCGTTCGA	4
CCGAGATGTAA	917
CCGTAACGACG	793
GGGTCATTGGT	1
GTCTTCGAATC	116
TTGCATACGGG	120
GCGTAATCCCG	293
ACGATTGGTAG	37
TTAGACGAGGA	1053
ACCGCACGTTT	1
TGGTCGCACGT	2026
GTCGCATATGC	567
CTTGACTATAT	443
ACGGCTTACTT	130
AACGTTTCGCA	1
GAGACCGAAAT	1
TGGATCGTTTA	733
CAGTCGTGATG	678
AGTAAAGTGCT	1
AATCGCGAACC	1
CTGACGGAAAA	135
TGAAACCGAAG	75
AAGTCGGCGTA	223
GTCGGCTAAAG	2
AGCTCTCGAGC	127
GCGCTATCGTT	5291
TTAGGGGGATC	1
GCCGGTTATTA	3654
AGTACCGGCGG	24
TGTTATAGCGG	1
CCCATCGGACT	106
CCGTCACGTAT	7
ATAAGTTCGTT	398
GAACGTTCCGA	204
AGATTCCGGTT	1
GTGAGCGCTGT	630
GTAACGTAGAT	275
GTACTATCGGT	5209
CCGAGTTGTTT	2
ACATTGGTCGC	733
CTGGGGTGTAC	183
CAGTTCGTGGA	22
CGCGATTGAAC	1822
CATTGGACGCT	230
AGTATCGCATT	147
ACCAAAAGATG	3
TAAGTTAGACG	67
TTAACGCTACG	166
ACATCGGATAG	166
TATCAACGGGA	479
TTGAACGAACT	626
GTAGGTTCGCT	3011
CACCACGTAGA	2
ATGCGTGTACC	2
ACAAATGTCGG	1
CGGTCAAGTAA	411
GTCCGAACTAG	2
ATGATCGTAAT	1
GACGTTCGCAC	399
TTGCGCGAGAC	539
AGCAACTAAGC	558
TGATCACGATT	554
AGCAACGATAC	662
AAACCGTCAAG	25
GCTCCGTCAAG	49
CGCGGTAGCGT	1
TACACGATGTA	2
TAGCGCCGGTA	1369
CTAATTAATGC	261
TTAGATTGCGT	5
TGTGTTGGACC	75
CCAGTCGTAGA	1
GTCGTAACGGG	2
GAGACCGAATT	1
AGGCAGTACCG	100
GTATCTCGTCA	2
GAAAATAACAA	1107
CTTGACGGAAC	353
GGACGGTCCGT	465
ACTTAAGGTTT	1
CTACGGAACGT	1955
GTTTCATTGTC	1
TTATAGCGAGT	2663
ACGTATCGTTT	1
TTTAGCGCTGT	3
GCTTAGGTTAA	622
AAATCGGTGGA	88
GTATCGAGCCT	2
CAAGTTGATTA	159
TAGGTTTCGCA	1
TTGGTCGGAAT	1166
GTCAAAGTGCT	154
ACCGACGTCAA	1
AACATCGATGT	460
GCAATCGCTGA	12
ACAAGATTGTG	317
ACATTGAACGG	545
GCTATAACCGC	11764
ATCAAATGTGG	271
GGAGATAGCAG	43
ACATGCGAAGT	2
CACCGACTGGT	2
CGATCTCTTAT	339
GCTTCGTGAAC	385
TTCGTACGAAC	1516
GCTCGTGTAAC	68
ATTACTAACGA	711
AGCCGGACTTG	1
GCAACTAAAGG	2376
TAATTCCGAAC	89
ATCGACGTTTC	929
GGAACTCGTTT	145
GTTGCGGAGTC	430
AGTGCTTGGTT	595
TTCATATGCTT	5234
TGTCGTGTACT	688
GTGTCGGATTC	797
GTGTTCATCGC	1
AGGTTATTCGG	532
CTCGAGCCTAA	1
ACGCGTAAGTC	839
CAACAATTGCC	86
CTAATCGATAG	230
TTTAAACGTGT	110
TGACCGTAATG	3
GCGAATCGTTC	4701
CCGTTAATTTC	374
CTTCAATGGAC	1081
CGTCTTGGTTA	2579
GGACGTTATTC	202
CGATTGCGACC	2
GTAGCGACTTC	122
ACGTGTAAAGT	1
AAGATCGAAGA	1
CTGTTATGGTA	117
AGCGGGATAAA	157
TTCTAAACGAA	264
GTGAATCACCT	1881
TGATAGCGCCA	1896
CGGGTGTATTT	334
CCGATGCGATT	1
TTGGACGAGCC	1342
ATCTATCAGTT	117
CAATCGGATGG	8929
GCGTCGGCAAA	1
CCTTATTACGC	1
GGACGCTTACA	2698
ACGTCGAAAAA	463
CACGTCGCATT	226
GGTTATTAAAC	145
TGAGGATATAC	2
TTATTACGGGC	1
CATCAAGCGGT	377
GATAGATTTCG	933
GTGGTCGTTAC	1
TATCGATGTAG	1
TAATAGCGGTC	128
CGAATCAATCA	2092
GTCATAACGCC	2
TTATCGATATG	2
GATATTCGTGA	512
CTCGGATAAAA	2614
GCCTAAGGTTC	321
CGCAAGTCAAA	2
AGTTTAGCCGT	643
GTGTCGTACAT	2
ATCGATATTTC	1
GAGCGAGAATA	557
CCGCTGTGCGA	994
TGGTAGCCGAC	1129
TGGACTCGCTT	4
TACGCGCAAGT	355
CGTTCGCGAGG	1
ACATCGGTACA	39
CGCCTAAATCG	7
CGTTATACGTA	647
GAACCTTATGG	1
CGCGATCAAAG	1
TGGTAGTACCC	1
ACGCAAGATGT	1
TAAGGTTTCAC	139
TACCGGACCAT	585
CTAACTAAGCG	1
TGTCGTAATCA	2500
TGGGCACGTTG	139
CGATTGCGTAC	604
CGACGACATGT	5
TTAGATTTCGA	2607
GCTTATAACGA	23
CCAATGTCCGA	1988
GGTAGAATCGC	3
GTAACGTACTG	370
CTAATTCGCGT	288
GCGTTTGCGAA	6037
GGAACGATTCA	688
ATTCGTAATGC	144
TTCTTGTTATA	315
CAAGCGTACAT	2069
CTTTGGTACAT	2
AGATTTAATCG	294
AGGACGTAGCG	1
ATATTCGGGAT	1
TGCGAAGGTGG	1
CCGCGGTATGT	647
TGAAACCGTAG	6082
TGACGGCCAAC	3
AAGATTCGCGC	78
GCATTTCGCTA	6223
TAAAATCGTTG	1
GTCCGACAATT	179
GTCGTTACCGG	582
TTACGCCGGAG	78
GCATCGTCAAT	1
AGCTCGTCCGT	3
GGTCATTCATC	626
ACCCCGTGGCC	524
GGTGTATCCGT	1845
TAGATCGTTGT	2004
ACCGACCGTGG	38
GAGTAGGTCTG	5291
TGGAACATGTT	324
GATGGACGGCC	133
TTGATTATTCG	124
TACGTTAGACT	121
CGCAATCCGGT	2779
GCGATAGTAGA	360
CCGTGATCGTT	186
GTCGTCGAGCC	102
CATAAGCGCCT	211
CCTAGCTAATA	244
AGACGAAGTGG	3
AGCCTAAAATC	2
AATCGGGCGTG	870
GCCGTAAGGAG	4509
AACACGGTGGT	15
CATCAACGCGA	2
TGAAGTTAACC	358
AGCCAAGATTC	4
TACGTGCGGTA	878
AACGCATGTTC	3
CTAGGTAGATG	318
TGCGGATATTT	670
TGTATTCGAGC	1
AGCATTGGCGG	1699
AGCGGGGTTCC	933
CAGTACGAATG	1
CGTATCTCTCA	102
AGCTTACAATT	338
ACCGCACGTTC	2
GACCGTGGTAC	318
GTTCCGGTTCA	2
GCGTAATCGAC	899
CGCGTAGCGGT	294
GTCGAACGTGC	1
CAAGCGCTACC	173
ACAGCGTCCGC	3283
TTTATCGGACC	13131
GAATGCGGTTG	1
TGCTCGATAGC	1
CACATCGAGGA	102
CTACGCATGTT	4679
TGCGTGACAAA	703
GATTCAATGGA	327
GAATTGGACCA	1282
TTTGCGATTCG	141
ATCGGTGATCC	893
CGACGAATGGG	2
AGGCTGCGCGG	25
AGCACGTTGGT	527
TTCGGGTAAGA	4
ATACGCCGGGA	1
CAGACGATAAT	2
ATACGAGCGAG	1
AAGATTGACAT	582
GAACTAACATA	192
TTTATCGGAAA	2
CCGTAACGTTT	8494
ATGGTTGGACC	300
CATCACCCTTG	845
TATACGGTGTC	1
AATAACGGGCG	8
ATTCGTCGTAA	122
TAGTCGTACGT	511
ACTGCGTCGTA	1
CAAGATTGTGG	1125
TATTCTCGGCG	69
GCGAGACCGTG	512
CGACTATCGAA	95
TATGCTTCGCT	606
ATGATCGCGTC	8356
ACGGCGAAGTT	408
TTCGATGTAGA	3
TAGTACGCTCC	1528
ACCCATCGGCT	65
CTAGATATTTC	2416
TTTATGTACGA	2
AACATCGATAA	608
TAGAATCGCAT	2069
CTCGACGCTAG	552
GATAGCGATAA	34
GCTTGATAGCA	1
CTCAAGCGTTC	1700
ATTCGAGTACC	426
GTTTCGTATCG	318
CTTAGCGGGAA	351
TATTCGTGCTT	19
TGCTATTCCTA	1401
GGAGCTACGCG	342
ACAGATAACGC	1
CGACGACCGTA	33
CGCCGTAAGTG	1
GGATAACATAG	1334
GTACGTAATTA	786
GACCCGTAACG	1090
TAATAACGCCG	345
GGACGTAACAA	187
CCCGAACATAT	424
AGGCGAAAATA	3
AGCTAGGTAGA	1
CACGTTATACG	1
GTCTATCAATC	12
CCCGTAGCGCA	4673
GCGAGACCGGT	137
GATCGGCCAAG	2654
ACTGCGTGTGG	69
GCTTTCTAACA	119
GATCATATAGG	24
CATCGTAGCTT	1
TGCGACCGCTG	932
CAGCCGCGGTC	151
ATATCTAGCTT	1
GAAACGAGCCT	335
ATTCCGAAGGT	612
TTCTAACAGCG	360
CTATCAATTTG	1
GAGCGCCGTAC	783
TGTCGTAAGTG	1
CTTGATAGCTA	241
CCCAGTACGAG	1
ACTATACCGGT	1
GAGGAGTAGTC	1
ATGGTATGTCC	2
TGATGACCGTG	1393
GTTGCGGCGAG	7
GTAGAAATCGT	278
GTCATTCGATT	1536
ATAGCGTAAGC	5054
TGCGTCGATGC	4404
ACAGTCGTCGT	1039
AGTATCAATGT	4
CCGGTAATTAA	719
AGCAACGTCGG	72
GGCTAAAATAA	1
CGCCTAATGAA	2
GTAGCCAATGG	64834
CGGAGACGTCA	1077
CTGACTATCAA	1
CAGCTACTAAT	2
AGCTTAGCGTT	3
CGACTTCGCTC	1
CCGGTTCGATT	83
GCAGTATCCTA	334
GAGCTAAACAC	2560
GACGTTTCGAT	1
GAATCTTGATA	64
GGTCCGTGAGC	9934
CATTTCGTATC	1
CATTAATTTGG	1
AACACGCTACC	163
GGATAATCCGG	1
CTGAACGGTGC	1
GTATCGATACT	124
CGTGTACGTGA	1
CAGAAACGATA	584
ACGATGCGTGC	1
ATGGTAAACTT	1044
CCGGACCTCGT	284
GTATATCAAGT	453
CATAAAAGAAA	3
TTTGACGAATA	714
AGTAATCGGGC	317
ACCCCGTAATT	1
ATAGGTCGACG	601
TATAAGCGCTA	188
GGCACGCTGTG	1
GAGTCAAGTCG	2
CTAATAAGTTA	47
AGGATCGATAA	5
ATACATTACGT	2
AATTGAACGCC	2
AAACAGATGCT	158
CGTCGTGACGA	648
GGGTTAGACGT	386
ATCGCTTGTCA	33
TTATAACGTTA	26
TTAACCGAATT	130
CAGAACGTAGT	1
AAAACCGCCGT	43
AGACGTCAATA	207
TTACCGGCGTA	1
CCTTACGAGGT	49
AAAGTACGAAA	1
TAAAGGACGAC	1
GGCGTAGAATA	7
CCACGTACGCT	300
ACGTCAGCTAG	1
AGTTACGTAGT	27
GGTCGGAGACC	95
CGAATCGGAGG	10284
TGGAATTCCGC	20
ACCAATAGCGG	101
GGCGATCGCTA	49
GCGGAGCGCTG	4534
CCTACGAGCAC	93
CCATGCGTACT	2
CAATCGTGACT	1
CGGACGTGCGG	684
GTCCGAAATGT	1582
TACCGTCAATT	366
AGTTACGCTGC	1
AAATAAGCGTG	1
GGCGATACATG	1047
ACTGGTTAGAT	411
GAAGCGGTCCT	557
CACGTCAACGC	104
GGTAAACGAAG	446
TGCGACCGTAC	1
GGACCTCGTGA	334
CAGATGCGTGT	1
ATAGTATCGCA	2
TTATTACCTGG	3678
CTAATTTCGTT	1806
GTAACAATTGC	15795
CGGATAGCCAA	497
CACGTAAGTTT	235
CTGAACGACAG	1323
GAGCATTGTGC	1641
GTTCAACGAGC	3400
GTAACATATGG	2
ACGCTAACGCC	530
TTTCTATCGAC	1936
TATCGATGTAT	1437
CCTATAGCGTG	1
TACCAAGCCTA	212
GCAAACTAAAT	4877
GATCGTGTGGC	102
CGATACATTCA	191
TTAACGCGTCC	1623
GACTAACGGTG	1
TGGCCGTGAAC	1327
CTAAAGATGGC	812
AACCGAATGGG	7
GTCATTGCGAC	76
TTCGGACTTAA	398
CTTTTAATTTG	2293
GGTCGCATCGG	17
GCGATACCGTA	509
TTTACTTAGCT	1
CCTGACGCACT	2
AAATGTCGGCG	390
CTCGCGAAAGG	1
CTACACCGACC	1
GGTCGTAAGTT	133
CCGGGATCGCT	1
GAACGGTAACA	3966
CGCTTGATTAG	4666
CAAACAACTGA	7
TGACGACAATT	501
GAAAGATTGGC	1
GGAATAACGAG	1
TTGATCGTACA	45
TAGGACGACCA	596
ATATAGCCTTA	844
ATTCGTTCGTA	56
TTAAAACGATG	338
TTTCGTCTATT	83
TTGGTAATCGG	281
CAGCTAGGTTC	2
TTCGGAACGAG	854
GTAGTAGTACG	1
TAGCGTATGGG	2
CGTAGCTTGAC	23
TGACCGTTACA	321
CGGCTAACAAT	2
GTAAGGACGCC	3
TAGGTCGATAG	12106
CAGTATAATCA	349
GTCTCGTACCG	9036
CTACGAAGTGT	1
ACTATAAGCCG	100
CGCTTAGGTCG	97
GCCGAATAAAA	1
GTAAGCGCTGC	614
AAGCCGAACAT	1374
CGGAGATAGTT	458
GAAATGCGAAT	2
GAAGCTGAACC	858
CCGTCGAGCTA	1
CACGTATCCGC	1
GGCAGTAGGTT	2613
CCCACGTCGTT	1
TGTGTTATACC	883
CAATTGGATAG	1663
CTTAACGAGGA	1
AGGTCGGAGCG	1
CGGCGAAATGG	616
GCAAGTCGGCC	94731
AAACGAACGGT	632
TGTCGTAGTAC	599
CGACTATCATA	354
GCTGTAAACAC	985
ATGTAAACTCG	127
ACTTTCGTTTA	1767
GCCGCTTGGAA	237
TTCGACGCCAG	908
TTAAACAGATT	2
GTTACGGTGTC	11
TGATTAGCCAA	1976
ATTCGGTGCGA	283
ATCGACTGCAT	22
TTGGATTCCGT	154
CAGGATAAAGG	2206
CGATTAAACTC	323
AGAACGTTAAG	213
GATATTTTAGC	208
ATTCCTATAGC	814
TTTGACTATAG	172
GGGTTCAATAG	4
CGGACGTAACA	451
CCTTATAAGTC	2155
CGCGTCGATAT	2
GAGTGTATCCC	6411
AACGAATTATT	1
CAGTTCGTGAG	333
ATCATGTCGGA	1
TGAGAAAGTTC	518
GTCATCGCTGA	5124
ACGGGATAAAG	159
TATAAGCAACT	105
CGAATTGGACT	1
CAATTGGTTAA	256
CCCTACCGTTG	107
ATAGTTGGACC	1
TACCGGATTAA	5
CGCGTAGAATC	13
GTTAACCGCCT	582
ACCCGAAGCGT	186
TTCCTAGGTTC	43
CTCATGTTTAT	1
TTCACGCTTGC	288
GCCGTACCTGA	1
CTCGAACTCTT	1
CTTTGATACTA	30
CGTTACGGGAT	1969
GCTTCGTCGAC	1
TAGTCGGCTGC	2
TTAAACTAAGA	606
TTGACGCGACC	32
CGCGATAGCTT	3
GACAAAGTCAA	273
AGGTTACCGCC	1525
GACACCGACGT	1594
GAAAGTACCTG	504
CACATCGTTCG	1
TTCGTGATCAA	318
GCCCGTCAATA	1104
ACTTATTCGAC	1
GACCGTAAAGG	652
TGCGTCACGGC	1
TAGGCGAGTAA	273
AGTAAACGTGC	489
TTATGTCGAGG	37
CTATCGATGCT	1
ATATACGAATG	415
CTAGGTTTCGC	4
CTTATCGTTGT	1
AGAACGACTAT	1
TGTGATCGTGG	116
CTAAGCGTCGA	6
CCGTATCGAAG	3
ACTAGATACTT	84
CTCTCGTGACT	182
AGTCAAACAAC	243
GGCGTGGTAGT	2293
CCACAACGATG	171
GATCGCACGTA	3
ACACCGAAAGT	93
ATAATCGTTGT	2
CCGAACGAGGT	1
AGATTCGAGTT	1
AAGAAATGCGC	2230
ATTAGCGCTAG	7
ACAAGATACCA	27
GGATGACGGCC	2
CTCGCGTAACT	3123
TGATTAATCCG	324
TACATTAGCGA	1
GACGACCATTA	1794
TGCTTGTCTAC	294
TGGTATCGCAT	719
GGCGACAATTT	2440
CGATAACGGCC	323
GCTCAACGCGC	1310
TGTTATACGGC	332
CTAGTATCAAA	202
ATCGTAATGCG	369
CAAGTAAAGTG	729
ATAGCAAGTAC	764
GCATCAAGTAA	295
ATCGACATATA	349
ATGCGATCGGA	1
AGGTAACGTCC	3650
TATCGGGTTCC	240
GGCCGTGACAA	1
CGCAACTGGCC	43
TTCGTAGTATC	1
CTTCATTCGTA	560
AGAAATACGGC	100
ATCCGCGTATG	37
GTTCGTAACGT	207
AAGCGCTGCGT	113
CATGACGGAAG	85
CATTGTACCTG	2
ACCAACACGAT	89
CAGCGTAATCG	99
ACACGCTAACG	75
AGTAACGTTGT	1
TGATTACGGGA	114
CATAACATCGC	1
CACCGGACAGT	2244
CGTACTTAATC	1072
CGACGTTAGGC	158
CCCGTTATCCG	257
TTAAATATAGC	785
GACGATCTATA	12822
GAATAAGTCGA	1
CTAATCGACTA	79
GAACTCGGCTT	1091
TATATGCGAAG	169
GCACCCTTTGC	1
CTTGGATCGAA	1
AACGCGGTTAC	820
CGAGTTTATCC	160
TACGCCACCAC	1
CTTATCGTGCT	3
TAGACGCGTAA	224
CAGTAGTATCA	819
TATATCGTCTG	92
CTGTATGTACG	68
ACGGACGCTGA	1
GTCACGGAAAA	10
TTCATACGGTG	1
GTCTATAGCAC	758
CCTTTTCGTAC	6
CATATGGTTAC	1978
ACGCATACCGT	1
CCGGATAGATG	477
GTTCACGTATC	1
TATAAATCGGG	1
CGTTTCGCTTA	141
AAATCGTCCGC	528
GACGGCGAATC	417
GGTTCGATAAA	449
AATTTACGAAA	431
GCGAAAATCGA	221
GGTAGATAGCT	561
ATAACCGTAGC	448
TGCGGATATGG	2
AGCTAAACACA	1
GATCGTTGTTC	355
TTGTACTTAGA	1452
CTCTCGACATG	1
GTCAATCAATT	54
TGAGTGCCCAT	4
CGGAGTTTGGA	1311
GATTCGGCACG	800
GAATCATAATC	1
GCTGCGTCACC	429
CGTGGAGCTAC	7179
TATACGGTAAT	193
ATAGTCGTCGT	1
CCCGTACAATT	420
CTGGTTATGTA	1
TATAAACGACC	662
ACTTCGAACAT	438
AGCTCGACAAT	1
TAAGTAAACGG	570
GGATCGACTGG	3
TTGCCGGACGC	878
CGACAGTCGTT	655
GCTCGATTATC	45
ACTTCGCATAC	1
ATTTATGAAGC	189
ACCTAGAATAA	1
GGTTGTAACGA	700
TAGATCGCATG	177
AAATACGAGCT	76
GCTAACTTAGT	887
GAGTACGTTTG	1815
AATTTATTCGG	429
CATTGACGCGA	22
AATATTCGGTA	25
TTTAGCGAAGC	177
ATGATGACGCC	2804
TGTTCCGGGAT	171
ATTTCGCATGC	386
GACTACGCGCA	2
TTTAACGATAC	559
ATCGTTAAGAG	476
TAGGTGTACTA	205
CGCCGGATTAC	87
TGGACGATAAT	2
GCGTACGAGCC	1198
GGGGCAATCGC	424
TTCGAGCGACC	612
TAATAAGCGGG	97
CACGTCGGCAG	1
CAAATCGGCGA	46
GAGCGACATAT	277
CAACGTTCGCC	147
ATCTTACGGTA	2
TGTCGATAAAC	2
CAACACGTAAA	1
CTGTGCGACCC	141
GGTCTGGTCGA	21
CAAGATTCTGA	18
TTCAACGTTGT	3321
CGACTAATCTT	936
TTGCATGCGAT	3705
CCCGGCAAAAT	134
ATCTCACGGTA	375
AAGATGCACAC	27
CACGCGACTTG	1124
TAACGAATGGC	881
AAGTAACGTCC	53
CAAGTTTATGG	43
CCTTACACGTC	1
CTGCTTCTTGA	351
GTTCAAAGTGT	223
CGGTAACGACG	2
TATCCGTGGCG	40
TTTCCGACTTA	2
AGCGACCGGTT	1
GCATACGTCGT	320
GTTTAAACGGT	40
GACCTATCGCT	2
CTTAGCGCTAT	2
GTGCCGATGCT	6
CAGTACGCTCC	1
TGAGTAGCGCT	1002
GATGACGGACA	62
GCGGATTGTAA	1
TTAGCCGTGGT	71
TGTTCGCAATC	4775
CTTCATCTAGC	1
CTCGTGTTATG	465
CCGATCGACGA	1059
GTCAATAGAGG	187
ATATCGGAAAA	7
GGGTTCATCGG	146
GTACGCGTAGT	1
ACGATGCGGAT	531
AGTAGCCGACC	40
CTCCGACGCTA	822
CTCGGAGTAAC	2153
CGGATTAAGTT	1
AATACGTGACA	1
CGGACGATCTA	356
CCCATCACGTC	1
TTATAGCGCCT	1
CGTTGGTGTCA	126
CTTCGAACTAT	553
AGGTTCAAATA	1
CATAGTTGGTT	366
ACGTAGTATCG	252
GGAAGTTCCGA	1
AACGAAAGTGT	285
GACCGTAACGT	1
AGTACATTGTA	2471
GTCTGTTATAA	1
GTTATTACTCC	48
CATAGTAGTCG	745
TTAGGTCGTAC	7
GGACCCGTGAA	403
TTCGACTTATC	1
GAAACACGTAT	1
TTTAACGTTAC	268
AAATCGTGTTC	5394
TTGAACCTGAA	1665
CATCAAATCGA	1618
ACTTACTTAAG	91
TTTGGAACATA	1
TGACCGCATTC	3
AGGTTCAAACT	1
ACTAATGCGGT	1
TATTCGGCTAC	646
GCGCTAAAACG	24
ATTCGCTATCG	366
TATTGCGGGGT	1
AATGCGCGGTT	1149
TTAGCGTCTAC	223
AACTTACACGT	1
CCGAAAGATCG	502
ATGTAACGTGC	657
GATAAGAAACG	1
GATCGCTACGC	1
GCGCGGTAGTA	435
CGATAAGCGCT	80
TTTATCCGGAC	79
CTGTATCGTGT	238
GTGCGGCCAAG	1780
TAGCCTTACGT	1
CATCGGCGAAT	450
ATTTTAACGCC	5
ATCTCGTTACA	195
AATCGCTTAGC	293
CCGGTTGTACG	212
AATTCCTATAG	699
CATTTACGCAA	4
CAGCGTAAGGT	713
ATCAGTTCGCG	1
AACGCTAACGT	398
GCTAAGAAATT	1
TGTAGAACGCA	545
CAATTGGTATC	494
TAGCGGGAGTT	523
AGTAGCGACTT	3740
GTAATCAACGC	445
GCCTAAACGAA	1627
AAACGATTGTT	293
GCGTGCGAAAA	137
GCGAACGCGCT	67
TTACGGTAACT	33
CGTTATAAGTG	1
ATAGCCGTAAA	3335
AATAGCGAGCC	117
TGCGTCAAAGT	598
GAACGATAGCG	88
AGACGACAGTT	2
GAACGTGACGG	1
GCATCGCGTCC	198
TTATAATCCGT	1
AGATATAGGTC	1655
AAAACGTTCGT	158
TTTCGGAACTC	2601
ATCTTTTAGCG	9
ACAGCGTACTA	2
CAAGTCGGAAG	2
TAGTTATACGT	97
AACGACAAATT	67
GCCTAATTACC	1
AACTGCGTCAG	471
AATAGTTCGAC	6283
GCCAACAAATT	2721
ATTTCGACTAC	1
CGGATTAGATA	3631
TGCATGCGTGA	2130
CATAACGTGAT	330
GGTAGCGGGTT	1
GGCGAGATGCT	505
GTCGAGTACGC	299
CGCGGTACAAA	1
CACGCGAAATC	256
GTGGACGATGC	1489
ACATTTCGTGC	77
AGCAACGTAAT	50
CTTAAGTATCA	1038
AGTTCGAAAAT	807
CCATGACGAGG	24
CGTAGATTAGG	1
TGATCAATCAC	55
GCTAACTTACC	1
TTTTGGTTAGC	1425
CGTGCGGCGAT	7
ATGGCGGTTAC	2
TACCGTTCCGC	1230
ATAGATTCATA	2
TTCAGACGATT	1
GTTGGATAACC	880
CAAAAGATACC	217
AGCTCTCAAGT	1
CGAAGTTAGGC	601
ACACGGAAATG	1831
CGTTGGATTAG	383
CGGTTAGATAA	2373
TGATCATATAG	1
CGGGTTAAGGG	31
TAACAAATAAG	13
ACGTTATCCGA	33
TAGCGTCGAGG	2
GGATCTATACT	166
GCCCGTGATCC	1
ATCAGTATCGC	107
GCTCGTAGTAA	16
GGCCATCGACT	5166
GGATTCGATGA	139
GAAAGTCAAAT	5262
CGTACTAATTC	1455
CTCGAAGTTTG	658
TATCAAGTCGT	256
AATCGTGACGG	1
GTATCGCATCC	269
ACCGGTCCGTC	3
GCTTAGGTGGA	132
AACATAAGCCG	1
CGACGAACTAA	1
GACCTCGATGA	687
TAGTCAATGGA	77
GTCGTAACGGC	4
TGTACGTCGTG	6
GGTTAACCGCT	257
ATGTTCGAGTT	2626
GTAATCGGACC	63
GTGATCGATTG	359
CTCTCACGTAA	2
ACGCATGTTTA	2767
ATCTCGACGAA	497
CGTAGCGTTAT	3
GTCGGCGTGGA	202
ATCGTCGCAAG	3
GACCTGACGCG	218
GTTATCGGTAG	508
CATTAAGTAAA	1878
TACCGGATTCC	2
GATCATAAGAG	2
CCTGCGTCCGA	1
GTCGATATACC	242
ACACCACGTTC	1
AAACTTACGGC	30
ACGAATCGAAA	22
TTCTGGTTCAT	2523
AACATATACGC	203
CGAACATGTCG	242
AAAACGACTTG	73
ACGCTACGGGA	363
TATACTTATGT	1461
AGCGTTTGGAA	3977
CGGAATAAGTT	1
AACCGAATCGT	5116
AGGTCGTGGCC	756
CTGTACGAACC	446
AGCACGTTTCG	23
GAGCTAAAACT	4115
TATTCTCGATT	252
GGTGAATGCGA	1
GGCGGTGTACT	607
CTCAACGTCCG	98
AATTCGTTATG	2478
TGTGATAGCCT	9285
CTATAGGTTCA	2901
CCGATCGGTTG	3374
GATGTACCTGA	348
GTGAGCGCTAA	45
CATGTCGTTGT	1
GTTTAGCGTGG	333
GCATCGCGTAG	1
CTCGACGAAGT	49
CCTCTTAGGAG	57
AGTATCAGTTG	185
GCTATCAAAGT	1
GGTCATTAAAC	390
GTATATCGGTT	5
ATTCTGGTCAA	659
GGTAACGACCA	5853
GCTTGCGAACT	2169
ATCGAATCGAG	109
GGCTAACGAAA	1
GTCAACGACAT	333
CTACGGCGGTC	626
GTACGTTAGCT	480
ACGCATTGTTT	1090
GCGGTTACACG	3
CTAAATAAGAG	2
TTGCATGCTTG	1
GAATCGTCTTG	13035
ATATGGACCTG	1429
ATCAACGTGTT	6510
TTCGGCACCCT	1
ATACGTCGAAA	1
TATTGCGATAA	1664
GGTTGGGCTAA	13894
CCGGAGTCCGT	1
ACAAGTTTATC	1725
CAAGTTGGTTC	494
AGAGTAATCAT	886
CGTTCGCTACA	1
GATAACATAAG	1
CGGATTACCGC	68
TTGTTCGATTA	963
CTCGTAACGAA	3
ACGACTTAAGG	538
GATTGACCGCC	2
TTACGGTGATG	32
TGTTATACTAT	91
ACATTGGTTAA	2
GAACGTCAAGT	2
GCATTCGCGCA	11
TGTGATAGCGT	4
ACGGGGTGTCA	1
CGATGCGCTAG	2
GCTGTATCAAT	2
TGCCGGATAGT	534
CATTAGTATCA	1
CTCTTCGTTAC	279
TATTACCGCTT	2
TTGGGCAAAGT	2
TACGTTAGCCG	697
ATTGCCGGGAA	55
TTAGCTTGGAC	857
TTTACGGCGAG	1490
GTCGTCGTGAA	8
ATGACCCAATA	55
TTACTACGAAA	127
GGTTGCGTCTA	1
GACGTCACGGA	5
TTGTAAACGGC	148
AGGCGTGAATG	1095
AGTGCCGATAT	42
AGCGCAACGTC	1
TTGATCGTCAC	72
ATACGTAAGCG	197
TAGACGTTCGT	10
CTCAGTACAAT	113
CAGTACATTGA	1
GGACGTCACGC	313
TTACGTCGTCA	103
CCCATCGGGGT	225
TTCCTATACGT	1609
GGGTAGTAGCC	1363
AGCCGATCATA	109
GCAACGGTGAA	304
AATAGCGCCTA	158
CTCATACGCCA	1
CAGGATAGCGT	3
ACATCGGGCGT	150
AGTCGATGCGT	3
GGCAGTTCGTT	1371
CGATTAATCGA	1
GCAACTAAGGC	1
TGCATCGGATA	1
AAGCATTGCGA	3
AACAACGGCTG	1
CTGAACGGGAG	5
GCCTAAATACA	3047
CAAATCGACTT	346
GCGCTGACGCA	1594
TACGTAGCCGA	1
GGATTGAACGC	1
CGAGATGGACC	15549
CGAAGTTGATC	4
TATGGACCATT	1
TAAAGTGCCCA	14
TATCGATTAGT	565
AGGCGTGCACC	376
CTTAATTCCGG	221
ATATCGATATG	891
CACGTCGTCCT	1248
AATAGCGATTT	51
CAATCACGGTG	101
TTAATCAAATG	83
CGATTTCGGAG	598
CCGGCGAATGC	1
GAACTCATCGA	2
AGAATGCGGCA	260
GATAGTCGTCG	446
AGACGTGAATA	9182
ATCGATGTGGC	1
TAACCGTGGTA	478
ATTAGGCAGTT	3575
GACCCAATGTA	2104
CGCGACTGGCC	49
GAATTATCGAA	1
GCATTGGTTCA	2
AGCTACCGTAT	1
CGACCCAATGA	191
ATTGCGAACTA	1
CGTGTAGATCC	648
TGACGACGTGT	2
TAATAGCGAGC	259
GAGCATTGAAC	45
AACTGCGAACT	183
GGATGTTGGAC	1
CTCACACGTCA	453
GGCGAATTACG	24
TATTACGCAAG	18
CATGCGGTCAA	412
CATTAAACGAT	127
ATCACGCTCGT	1496
GCGATCAAGTT	343
AACCGTACCTG	300
TATACTAAAGT	93
AAACAAGTTTA	1041
CGAATAAGTCC	3035
AAATTGGACCA	57
AACATCAAGTT	82
TTATCGGGTGG	491
CCGATAGCAAT	2
CGTGAATCAAT	480
ACGGGATTCGT	51
ACAGCAATCCG	1
GATCACGATAA	793
GGTTACGTCCG	411
AGGACGCTTGC	287
TGAACGTCAAG	700
TATTGCGGTCC	1699
GCGTTCCGGTA	2362
AATTCTGGCCG	327
TTCCGACGGAC	651
CTCGAGTATAT	3225
TTCATAGTAGA	867
GTCAGCCGGGA	131
GCGTGACTAAA	205
TTTTCGATATT	2151
GTAAACGGCTT	89
GTCTGTAACGG	24
ACATCGCTTGC	1
CCTCGTGCGGA	744
GTGCCGAAAGT	172
ATCAACGTGTA	887
GATCGTTACCG	365
ATATCGCATGC	509
ACTTCGAATCG	21
ATTCCGAATCA	424
GTACGCGTAGA	1159
GTTACCGCTCC	3661
GAACTCGGATT	32
TTAGCGATATG	2
ACCGGTCATAC	1
GCAACGGTATT	457
TACACGGACGC	3
TTTTCGTGATG	178
ACTATCGTTTA	259
GTTCGTAATCC	1
ATTATGCTACA	524
TGCTATCGCGC	2
AAGAAATCGTC	1174
TTCTGGTTGAA	2
ACGTGAACGAC	1
GGATTATTCTG	24
CGTCGTAAGTT	17044
GCTGTATCTCG	528
GTAGTCGTGGT	2
CTATACGTAAT	3
ATCAATCGTTA	584
CTGGTTCAATC	2465
GGAAATTCGGT	1567
GCGGTATGTAT	8095
TTATGGTTATC	115
AGTCAATTGCC	331
ATGACCGGTAT	281
TACTAAACTCG	208
AGTTATACGTG	1260
GCAGCAATCGC	39
TATCCGACTAT	9573
TATACTATCAG	3284
GGGGATAGCGC	50
ACACAGCGCCT	339
TTATAAACGGT	1984
ACCGTTCGTAG	309
CTAATAAGTCG	18
TTTCGACGTGA	1
TAGTGCTTGGT	270
TTTATGTCGGG	2
TGCCGACGGTA	5027
CTATCAATTGC	493
TTGGTCGGGCA	1
CATGCGAAAGG	66
TAGCTAGGTTT	227
GATGCGTAAGT	190
GATTCGCCACC	1
CACCGATCTCA	1043
CGCGGTTAGCG	3
GTATGTCGAGT	1
CGAATCGCATT	383
CTACGAAATGT	1787
ATCGAACGCAA	7
CCGCTGTTATC	3295
CTCGCGATTAG	551
GCATCGGACAG	204
CTTACCGGTTA	2
GGGACGACACT	1
TACGGCGGTAC	127
CGACGTTTAAC	386
TGTATCGGGTT	13997
GACCTATGGCT	2
ACCGATAGTTC	3402
CGTCGATGCAC	8447
GTGTAGGTCGA	1323
AGGTCGGGATT	1491
GCGTTAGCGCT	6
AAGATTCATCG	6862
CAATCTTGTTA	2
AACAGCGGTGA	25
CGGAATTCTGG	1
TGTTGGACGGA	137
CTGACGAGATG	1
GACGTTCGTAA	162
ATACGAAAAAG	1
TTCATCACGTC	1438
ATTCGTCGCAA	234
AACTATACGGC	289
CAGTACGCAAC	3
ACCTCGTAGCC	1610
CTCTCGAAGCT	331
AACGCTTATTA	1306
TATTCGGAGCT	6309
AGCCGCATATA	1
CCCAAAATCGG	678
AATACGGCGAC	1035
GTGTAAACGTC	67
AGCTCGTGACA	740
GACGGTGGTCA	1
GAGTAATCATG	947
CGGTAATCGAC	32
CTCATACCGTT	194
ACGAAAGTTGT	153
CCAGTACGCTA	2
AAAATACGTGC	3
ACATTCTAAGA	1
GTGCGCTGAAC	1
TTTTAATTCGG	1
GGTCGTCACGG	67
TTTGCGGACGG	221
GGATCGTAGAT	4
GAGCGGTCATT	237
GTATGTATTTC	1
CGATGCGTAGT	1
TGTCGTACCTG	263
TTACGGTGCGC	1
CGCGCGATTAC	425
ACTCGGACGCC	2163
CCTTTGACAAT	139
CACGGGCGTGC	261
GGGCTTAGCGC	3
TTCAACGATAA	222
ACGTCGACGAA	3
TACTTATCGAC	20
ACAGTCGTCAA	169
ACCGCTTAGAT	2
TGTACCTGACA	14
CATACGCCAAG	1
GCATGCGGCAA	1
GACAGTTCCGG	4735
TACCGTAGCGA	2
CACTTAAGAAT	2
AAATCATATAG	194
CGGATTAATTT	920
ATTCTGTAACG	48
ATGTTTAGCGC	6
TGTACGTTCGT	146
TACCGTTGGGA	1
GATAATCGCTA	70
TGCCGGATTCC	235
GAGGATCGGTG	230
TACGCGTAGAG	245
GGCATCGTAGA	240
CGAGTGTATCG	181
GGAGTCCGAAC	1
CAGTATCTGCT	749
ATCGGGATAGA	3
GAACGTGAGGG	507
ATTAGTGCCCA	6475
GTACGAATTCC	143
CTAGATATGCG	45
AAAATCAAAGT	738
TAATACTACCG	2
GACATAATCGC	153
CACGATCACCT	3
ATAAACGATTT	2909
AGATAAGAGCT	82
TTAGGTCTGTG	262
CCGTCGTATCC	123
CGCGAACATAA	1
TGACGGCATGT	2
ATATTCGTTAT	1014
GGCGATCAAGC	311
CACAACTAAGC	3
GCGCAATCGTA	8741
TTTTCGTAATT	3016
TACAAAGTGCT	1
GCTAAACAACA	229
CATAAGCCGTG	76
AAAAGAATCAT	23
GATGTACGAAT	3
CTGTTCGTTAT	1329
GCGATTGTACC	2
ACTATTCGGAG	1
TTGCTTGGAAA	464
GATTGCGTCAA	189
GATAAGCATAG	86
GTTGCATGTCC	4
TGCTCGCGGTA	364
TTCTATAGGTT	17
GCTGTAACTAA	537
CGGTGTAACGG	3
CCTACGGTCAA	457
TTCGAGCGGGA	1
GGTGTCGTTAG	443
TACGCTAATGA	1702
TACGAGCATAC	1999
GAATGCGTGGC	49
ATCTCTCGGAA	105
ACAAGTAACTA	398
ACCTCGAACTA	2
ATCGTAAGAGT	5992
GCGATAGTTAT	4
AGATGGACGAT	183
GAATTGATCGA	1
TATTCGCGAGC	298
CGCATTCGAAG	131
CGATAACGTTG	112
CTAAGCCGCGG	174
GCAAATTCGTA	130
CGGTTGTTATC	64
ATCTTTACGTT	242
CCGACTAAATC	1
GTACGTGTTGC	6309
ATTAAACGATA	19
ACTCGTGGAGG	2610
ATGTCGATATT	4056
CACCATTGCGG	977
CTTAAGTTTGG	16
AATCACGGACA	1022
AGGCGACCGAT	2245
CTAATCGATTC	334
GGTAACTATAG	323
AATTCGCTTGG	45
TATGCGGTTCA	1215
CAGTATCGATA	2
GGCTCTCAAGG	1
ATACCGTAATG	1
GAAAGTTAGGC	70
GTCGACGCTGC	3645
GCTTGCGGGAT	210
AGCGACTGGTA	2
TTAAACGATTC	582
CCACTTATGGG	566
CGAATAACCGT	515
TGCGATTAGAC	1
CGACGGAATTA	507
CGATGTAGAAC	313
AATCATGTTCC	80
AACGCTTGGTT	3
TATTTACGCTG	100
TATGGTACATG	165
ATGCTTCGTTT	332
TATTTCGGTGG	2
CGTATCAATAG	1
AATTTCGCTGA	48
CCCTTTGATGA	647
TTCGCTAAGGT	7035
CTTGGATTGAT	2095
GTGACCGTTCC	422
GAGTCAATCAC	1
TTTCGTCTATG	6
GCGGCAGTAGA	1
TGTAACGGTAA	3
CACGAACTCGT	359
CGACGGACAGT	102
GACCTAGTAAA	66
CACATCGGCAC	308
AGTCGACGCAT	4
GGTATTCGTGT	199
CACGCGGTGAA	974
CGTGTACGTTA	2
GAATGCGGTGC	847
GACAAATTCTA	2133
TAGCAGCGTAC	1
AAGATCGTATG	73
TGGAATAAACA	1
TGCCGACGTGT	1
CATCAAAAGAA	179
CCCGTCGAATA	3
GGTTTCACCCG	17
ACGCTGTGCCC	613
GGCGAGATAAC	2
ACGTTCGTGAT	302
GTTGCGATTGT	2441
TTCGAATGGCG	1
TTTCGAACGAA	179
TGGCATGTCGA	658
TTTTCGCTATT	403
GGACTCGGACA	2
ACCATTAAAAG	278
AGCTCGCGAAT	7630
TACCGCTTATC	1
CTTAGATGGCT	146
CCGTCGCAAGA	1
TGTCGATAAGC	1104
AGATGTATCGT	218
ATCGTCACGGT	1
TTACAAATCGT	64
CCAAGCGCTAT	325
GGCGACATAGG	499
TTCGTAACAAG	152
GTTATCGACTT	3
CTCATCACGAT	260
AGCGCCGGCTT	494
TGATTATGCTC	1
GGCGCTAAAAG	1
ACATGCTTCTA	303
CCCAATACGCT	20
GATTTCGAACC	695
TTTAGTAATTC	692
AGATCGGACCT	1
GTCTCGTCGAT	379
GACGAATTAAA	183
CGATCGAAAGT	11
AGCCGTCACCT	420
ACCAGTATCCC	1572
TATGTGGCGGT	900
GCATTGACTAA	6252
GTCATCAACGT	20
CTGGTTATGTC	1365
AATTTCGTCTG	335
AATCAATCCGT	3
CGAGTAACGCC	2
ATGGTACAAAA	1
GGGACGTGTAC	323
TTCGGTGAATA	52
GTAAACGAAAT	2
GGATTCAAATG	30
GAACGACGCTG	160
AAGCATCACGA	253
CCGAGGATATA	940
ATTTATCGTTC	1
CGAAATACGTC	3
GGGACGTCACG	2
GTAGTCGTGTG	1
TATTTACACGT	1
GAGACCGACTG	9062
CCCATGCGGTA	1
CGTAGATCGTG	26
TGACCGTGACA	280
GAGAGTACCGT	1
TGCGTCAAGCC	1
ATCTTATGCGC	1
GAATTATCGGC	66
GACCGTGGTGT	195
ATTCATATGCC	1
CCTCGGCGATC	631
GTATGTATTGC	1540
ACTAGAAATAA	1
ACTACCAAGCC	556
CTTATGAAACT	311
GGGTATCGGGT	328
TATCGCGAAGC	3049
GTCTCGTACTA	197
ACCTATAGGTA	204
AGCGTATGTAG	2981
GAAATCGTGGC	71
TATTCTATGGC	1164
CGCATGCGGCA	1101
CCATTGAACGC	6508
TAACGTAAGGA	1
AATCGCATGAC	2
GGATCTCGGAT	1
GATAAAATCAC	29
CGGCAATCACC	1
GTGACGGCGTA	16
GCCTCGAAAAA	504
AGATTGTTCCA	301
CACTATAACGT	6211
GTGTCGGGCAT	43
CGTCGCATTCG	812
GCTGTTATGAG	1
GGGCGGTAAGC	2
TTCGGGTAACT	1671
AAGTCGGAAAC	1
CACCGGCGTAA	577
GTAAGCAGCGG	171
TGGGCTACGCT	32
GCAACGCTCGT	1
CGTACTAATAC	8326
TAGGAGTACAG	1
GATTATGCTCA	4995
AAATTCGGAGA	166
CTCAACGTAGC	728
GAATTACTTAA	2
GCAGGACGCTG	1926
AGCGTTAGCGA	114
AAAGTACCTGG	1608
TTATACGTAGC	61
CTCGGCATGTC	798
TACTATTCGTT	1153
CACGTCAATGT	19539
TAGTAACGGCT	136
CGTTACGTACT	354
CTTGGACGTTT	280
GACGCCGTGGA	2
CGACGCGTCTA	1
TACATGCGACT	923
AGTGAACGGTC	568
TATGTGGACTC	1592
TATTTATCGGA	2617
CGAGTCAATGT	277
ATTGTCGAGGA	116
ATAGTCATAAT	6348
TTCACGCGGTC	95
ATAACGTTAAC	31
TAGCGTTCGTA	60
GTATTCGAGTA	2196
CCGTTAAGGCC	811
CCGCATTGCCT	2615
TAAGTAATCAA	111
GGCGTAAGTTG	1
ATCGCGAAGTT	1640
AGTAGTCGGGA	1
ATAGTCATATG	3091
ATAGATACTAC	238
GTCGACGAAGG	11
CCATTGATACA	2179
CGCGTCGCAAC	357
GGATTGATGAC	1917
GTATCGCGAGG	809
GAACCTACTAT	22796
TATGCGAATAA	22
GAGTATATCAT	2150
CGCACGTAGCC	1030
GTTCGAGCGAT	2
ACAGGATCGGC	4419
CTCGATATGCT	774
CAATCAAATGT	760
TTCAAATACGT	1
GCGATTGGCGG	1545
TTATAGCTAAA	2
GCCGACGACTA	1435
CATAGTAACGT	2
ATAATCGCTTG	668
GACTCGCGGTT	1
CGAGCGATTAA	706
GTCGATAAGAG	2063
GCTTGACGACG	47
GAGTCAAGTTA	1092
TAAATCACGGG	357
GACCGCAAGTT	507
TTAGGCTACTC	116
CAGATCGTCTG	1
ACTAATACGTC	258
AAACTTATCCG	293
TTGCGGTTGTA	297
ATCATAACGTA	130
CTATACCGTGA	3703
TTATCGTTACA	3
GGTTGATAGCT	913
CCTTCGAGTCA	213
GTTTGTCGATA	1
CCGAAAGTGCT	439
TTCTAACAAGG	1
CAGTAGGTTAA	2561
TAACGCAACTG	32
CGTCGTACAAA	11
GTAAGCGCTAC	113
GGGGCGTGTAA	754
GGGAGTATATC	1089
CGTAGCGTAAG	106
GCGTTCGTCGA	3
AGCATGTTCGC	3
CGAGTAACGTG	181
GGTCGATTCGT	53
TAGTACGAAAA	233
TGGTTACACGC	1
ATCGAGCGAGG	1
AAATCGTTAGC	152
GCTTCTATGCC	2
CGCCGGTTACC	463
GTGACTATAAT	3
CATGGCTTGGT	9387
TACTACGAATT	349
ATAAGCCGACT	116
GGACGCGAGTA	530
ATCGATAAATC	298
TGGCTCGAGTA	2
TATGCGACCCG	3
CCGTAAGTTTG	240
ATGTTCCGGAG	139
GTCGGCGGTGA	923
AATCGTACTTA	246
TGCCGAAGTTA	1
TAGCGTACAAT	27
CATAGGTGTCC	34
CCGATATAGGC	1
ATCACGCTATT	2
TAAACGAACAT	463
GCTCGATTTAT	3
GATACCGTACT	1663
AAACTCATTAG	1
ATAGATCGGTA	1
ACACGGCAGTT	364
AAGGACGTGTG	2
ACGATGCTATT	537
CAGTGCCGACC	2
AACCTATGGGA	2
GCGAACATATG	1191
GCGTTATTCTG	2
AACCGAACTCG	9445
TGCGAAAACAG	722
ATGATCGAACA	172
GTATAACGCTT	537
ATACATTAGGC	42
GTAATCCGTGA	191
ACTGAACGTCC	515
ACCATTAGTGA	1349
CAATCGGAAGT	1
AACAGATTAAG	25
GCAGTTGGAAA	835
ATGCTTGGATA	578
ACCGGCGTACT	1
CAAAGTTCGAG	784
CTCAAGTAAAC	2183
CAACGTATCGC	1
TATGCGTCCGT	2
ATGCGGATTGC	6
ACTTACGAAAG	2038
TTGGATTGTCA	3
CGTGTACCGTG	1
TTCGTCTTGAT	176
ACGCTTAGGCG	1
TACTGCGTGAC	1
CGCCTAAACTA	647
ATATCAAGTAC	3
AGTTAACCGTT	22
CGATTTCGACA	966
GACCCGTGACT	94
TGCCGGTTACC	1
GGTGCGGTTAA	110
TGACTAAGAAA	4429
CCGACATGCGG	86
CATACGTACCC	821
TAGTACGTAAC	1641
GATGGACGCAC	91
GAACGACTTCG	1785
AGCTTGACCGA	1
GATCAATTGCG	10
TGTTCGTACTT	343
CCAGCGTGCAA	1
ACGCCGGTATG	299
TGTAACGGTGT	11982
GCGGAGCCTTA	59
TAAGTCGTCGA	52
AGTCGATGAAG	1
ACTGCATACGC	84
GAACGCGGTAC	59
TAGAATAAACA	112
AAGTACGTACG	3
ATGGTTACGCC	2
ACATTCGAAGC	1802
CATGACGATTT	1
GATGACGGCAC	1
GCGTTAACGGT	6418
GAACTCGTGTG	106
TTGATAGCTAC	671
TTCATTAGATG	243
CCCTAGATAGA	292
TACTCCGAACG	1
GCCTAAGCGTA	8520
TTTCGCCAACA	1889
GTCGGAATTGG	1062
TGTAAAGCAGT	643
TGGCTTGCATA	97
ACAGTCGGATG	4
GCGTAGAAACG	342
TGCGACCCAAA	351
CCAATAGCAAT	14868
CCGAGTAATTT	454
GGTCCGACAAT	2153
ATTATCGAGTC	647
TTCGTACCGTT	647
TTCATAGGTAA	690
CAATGGGGTGT	177
GTTCGATTCAT	1184
GCTAGGTTAGC	213
GAAGCGTAGAG	1
GGGTACATGCT	591
ACCTATCGGAA	958
ATACGGCGTGG	149
GGAGCGATCAC	1
GGATCGGGTAA	3
ACCGGCTTTCC	33
TAGACGAGATA	4351
AATACGTACCG	1
ACGACTGCATG	285
CGACCCGTAAT	3
AACGTGAACGC	620
ACTCGTCTCTT	1
CCTATAGCCGA	47
AATACGTGACC	497
TAGTAGTACCT	1
TACTTAGTACA	6
CGCGCTATCTG	1288
AGCGCGACTAC	1
ACGGCTTGACT	225
GGGAGTATCTG	472
TACGGACGAGC	2
GGACCTGATGA	2
GCAAATCGTTA	122
AGGTCGCGTAT	1732
ACCATGAAGTT	2388
GGCTGCGATCC	71
TGAATCATACG	110
GATCGGGTATC	271
GCGTCAACGGG	859
TGATCGATGCG	204
AAATGGCTCGA	198
ATGGCTCGTGA	2
CGTTAACTAAT	3
CGACGTGGCGG	50
ATGATCGCGGT	48
CCTTTGATCAA	438
TAACGTAGCGC	278
CCCTAGAAACA	71
ATTAGGCAGTA	130
TGAAGCTGACG	458
TTCTCGGATGA	1
AGCGGTTGTTC	6
TACTTACGCAA	1
ATCCGAAAGAA	285
ATCTCTCGGAC	838
GCCGGCATCAA	4
AATTACCAATG	245
CTTTACGTTAA	169
CCAGCGTGACG	194
TGTATCATAGT	109
TACCCGAGACC	46
TAAGCCTTACG	1
GACTTCTAAAA	1231
TAGCGAACGGG	4675
GCAGTTAAGGT	3
GACGCACGTCG	150
CGACGTCGGAA	2
AGAAAACAAAT	8013
TAGTACATGCG	493
CGGACGTAAGT	3
GTACTACCAAG	235
ATACATTGACC	576
CGCTAAACGTT	1
TAGCAACGCTT	1
GATGGCTTACT	6
GGCATGAGAGC	1
CATTGATCATG	1371
AACGTTATGGT	134
AGTACAATTAT	797
TGCCGGATAAG	1
TTCGGTAGCTA	1
CTATTCGCCAA	3
AACTCGTGTAA	254
TTCGATACCGT	89
CGAATCTTGAG	2680
CGTCGAGTCAT	1
CTTGTCCGTGA	192
GAAACTAATAA	1
ATAGTACGCTC	1673
ACCGATGCTTC	616
AGCATACGTCC	377
TATCTCGTGTA	1065
GTGGGCGCTGA	129
AACACGATTTA	1059
TACGTTGGGCA	502
TAGATGCTCGA	60
ATTCGTGTTGG	2066
GAACGTTAAGG	776
GGTCGTGGTAT	3
GTATTCGGCGT	1
CCTGCGATATT	134
GCTAACAAATT	75
GCCTAAACAAA	1
AGGACGATGTT	3
AGGTCGATTAA	2815
ACGATCTCGGA	402
CGTTAGGAGTT	416
ATCGTTATGAA	1
GAGATACCAAC	4
CATCACGTTTG	70
GGAGTACGCCG	8
CGGTATTGCCT	1
GGCGACTACGG	52
CGCCAATTTGG	1
TGTTATCGCGT	6
AGCCGGCATGC	30
AAGATTAAACG	2078
ACAGTTGGATG	1676
GGATCGTGCAA	1
GATGCGTACGC	141
CAATCGACGGC	74
TATACGCATGT	19181
CTGACTAAGCA	3
GCGACCACGTA	281
GGATCGCGAGA	4
TAGATCGCATA	134
CTAAGCGGGAA	1
TGTTCCGACGG	1
TTAGTAATTAC	158
GTAGATGGCTC	2
AAAACGTTTCA	26
CTTCGTATCTC	282
GGTCGTGATGA	12
GGGCTTGTACG	114
AAGTCATCGAA	247
CTAGTCAATTG	225
CGCTAATACGC	170
ACGTAAAGTAC	1
TGCTTGGATTA	1116
GCTTTCGAGGA	1
TGCTATCGTAC	1104
CTCTTCGATGT	558
ACGCGTCTCGG	2
AAGACCGTCGA	53
GTCAAGTACCG	764
GTCTGACGATC	4444
CTTGCGATAGC	10
ACGGCTTTCTG	315
ATACCAATTTG	1291
TTACCGCTTGT	2264
GTTATAGGCAG	83
CTAGTATACGT	84
GTGCGCGAACC	1205
AATCGTCGGAG	96
ATGTTCGAATA	2
AGATCGACGGC	210
TGCGTGACCGT	14
GCTACACGATA	190
ACTCGTGTACT	86
GTAATTACTAC	2444
CCGTCAAGCGT	1
TTCGAACTAAC	5283
ACATAGTATAC	7436
ACTTCGATAAG	1
CGTAACGCATG	5
CTTTGATCGCT	2404
CCTAAAGTTAT	1129
AATTGATGACA	2
TACGAACGCGT	1
AAGTCGTGTTA	676
CTCGGCAAATG	146
CACGTAAACGG	81
CCGACGTCGTA	692
TGCGACCATGG	845
TAGTTGTACCT	222
AGTCAACTAAA	3568
TTATCGAACGC	102
GCACGTTATAG	204
TTATCGCATTC	68
CCATCGGGTAC	1
TAGCCAATTAT	492
GGTACATTAGC	2
CTGTATCTGCT	2
GTATCTCTTCG	13
TACGTTGTACT	122
TTTGATCGGAT	1147
ATCGACGGCAA	5
AATCCGGCTTA	229
TAGCTAACATG	2
ACTCGTGCGGA	12
GGGACGTGACC	1199
GTATAATCGGT	104
AATAAAGCAAG	22
TTCCGGCACCC	1
CGACGATTGGT	1
CAAACAAATTG	1035
ACCTTATGAGT	428
AAGATCGAGGT	98
CCATTGTCGAT	278
TGATCGGACGG	1
GCCGTGGTGTA	57
TAAACACGTTC	202
ATCAACGTTAT	2
TAGTATAAAGC	1
GTACCCGTACC	400
TACGTCGATGT	1
TTTATCGGAAT	1
ATCGAACGACC	1
GATCGTAATTC	3093
AAGGTTATTCG	21
TGACCCGTCAG	1
AACATGCGGTT	2115
CCGACGAATTG	997
CGTGAATCGTC	204
AGTAATCGCAT	2
CTCATTGGTAG	12
CTGTTTTACTA	136
GGTTTATGCGG	20942
CCGGTTACAAT	264
CGCATATAGCA	1
TAATAAAGCAG	62
GGTCAATTGAA	278
CAGCTACCGTG	2
GTGAACGACCG	4811
TACCGTAGTAG	226
GATCTATCAAG	687
CATACGAAATC	13891
GCAAGATAGTA	1
GTGGGCTTACC	594
CATCGTGTTGG	1300
GATACTATGGA	2272
CAACCTGACGG	142
AGATAGTCATC	250
AGAACGTGTTT	76
ACAGGTAGAAA	452
GTTACGAACCT	171
CATATGGCGCT	1
AGTCGCATTTA	14
TGCTAGGTAGA	49
CTAACGAACGC	95
CTAAGCCGTAA	1
AATCGCAAGTC	5
AGTCGATTCGC	86
CAGTAACGTTG	478
TATATCGAGGT	433
CTAAGAGTACC	34
GGCAGTAACTT	2
CTGGTAGTACG	42
CACGATACCAA	6
CCTTACGTGTT	258
CCGAATTATCC	369
GCACGCTATCA	8376
AAGAAACTCGT	51
ACGAAAGTTAG	2433
AAGATCGAACC	3110
TAGGCGTGAAT	47
GATCAAGTACC	3
CTGAACGCACT	634
AAATCGGATTG	1
AGACGTAGTAC	1
GAGCACGTCGA	88
GTCACGATGCT	165
CGCGATACCAA	1288
GAAAGTATCGA	359
TAATTATCGAC	7634
GCCGGTAGCGA	1231
AATTCGTCGAT	97
ACATTAAGTGC	443
TTAATCCGGGC	26
CAGGTAGTAGA	890
GGTTCGAGTAT	6
TTCCGGGCACG	340
TTCGGTAGTAG	4
CGATAACAAAT	147
CATCTAGCGTA	220
CGGCTTATGCG	1
CACTATCGGGT	1101
GGATATAGATC	201
GGTCAAGTATA	25
CGAATAAAAAC	81
TTTAGCGTTTA	2
ACATTGGGCGC	2163
GTGTACGAGCA	1
AGATTCATAGT	1
TTAACTAATGA	50
CTGAACGTACC	516
TTGTAACGAGA	120
TTCTCGCCTAA	655
ATTTCGGCAAT	1
ACGAATAAACT	229
AACCGATAGTG	1144
GGATGACGATT	458
TGTGTTCGAGC	38
AGCCGGATTAG	3350
TGGAACCTATA	3818
CCGCAACGTTT	1
CGATCGGGCAT	4
GACGCTAAAGA	2
CACGTAGCCGT	1415
ATACCGGCTAA	1
TGTTCCGGATG	475
TAGCAGTAGAA	69
ATCGTCGAATC	60
CACCGACATGT	3
ACAAGCCGTGA	1
AGCTAATCGCA	582
GGGGATCGCTG	49
CAGCCGTCGGA	2804
AAGTCATTGGA	1
CCGACGTACGA	539
GATTGCGTAAT	18
ATAATCGAGGA	1
TAGGTGTCGGA	2
GCTATCGCTTA	636
TAGTTCCGCGT	271
ACGGTAACGTT	516
GGCGTATCTCG	586
CTCATTCGTAC	324
AGCATCGCTGT	303
CGACGTTAGGG	224
CCCGGCGAGCT	5
TTCTATGGCGC	395
ACACCGAACTA	374
CGGGAGTAGAG	109
CACGGCATGCT	2
TAGTCATCGCT	631
ATTGGATCGAC	664
ATCTCGACGGC	345
CTTGTCGTACC	1
TAAAGATGCTT	136
ATAAGTCAAAA	273
GTCGGAACGGG	43
CTAGTAATCCG	13
GATGGCTCTCG	6
CGTTTATGTAT	50
GCGTGGACTTC	1670
CGATTGTGCAA	4
ATTTCGTTCGC	2
ACCAGTCGCGC	1
CTAACGAACGT	444
AGAAAATCACG	165
GACGATCGTTC	6363
CTTTTAGCGCG	23
GGTTTATGACT	18
AACGTAGATAG	230
TTCGTGGTAAC	174
AACGCGTAGAA	778
GATTCGAGTCA	358
TACGGCATGTC	1
GCAACGTACCT	104
GTGTATCAGTA	890
TAACGTGCGGT	71
CGAGCGGTGGC	1
TTCGCTAAGAG	10
CAATTGGTTCG	1
CGACGTAGTAA	13
TGGAAACACGG	567
TGTCGTAATCG	864
GGTAGTACCCG	191
ATCGACGGTGA	2263
ATTACCGGTAT	8379
TGCAGCGTCAG	1
GTTGGTAACAA	501
CTTGGTCGCAC	2556
TGGACGACGTA	154
CCTTACGAGGA	1
CAACAATTGGG	5
GTTAGATCGAA	190
CCAGAAATCAC	1609
ATCTTACGCGT	384
TTCATATAGCA	1243
CGTAGTATCGG	2
TAGCCGACGGA	164
CTTGCGAATTA	93
TTCGCGTCGGA	25
CTTCGAATGGG	76
GCATGTCGGGA	2649
AGCGTCAATAA	328
TACGGCTTGTT	4
TGAGTATCGCG	698
TTGGATTCTAA	304
CATTGTAACGT	675
TGCGGTATGGA	1
TTTGGTCGGAT	3
TAGAAGTGCCC	192
CTGCGTCAATC	578
AGGCTACCGTT	221
ACGGACGAGAT	80
GCAAAGTCCGC	2
AGGATCGTAGA	326
CGATGCGAACC	1
TACGCATACTA	366
TTACGAATGGC	1
ATCGCGAAGCT	424
GGTAATCGCTA	1
GTTAATCACCC	1
GCTAAAACGAG	1815
TTAGCCGGGCA	563
ATGATCAAGTT	737
AGGCGTGTGGC	1761
GTGCGGTTCAT	1
CTTTTAGCCAA	3
AATCGGATAAC	1
CGGGTTACCAA	2
ATCGCATTCGA	1
GGACGACTTAC	126
TATAGCGTTAT	23858
ATTCGGAACTA	685
GACTCGTGGTA	51
GATAAGCAGCA	50
CTTTTCGATTT	190
GATTGTTCACC	394
TAAGCCGGACA	1
AACGTTCGCGT	1371
TAGCGATCGCG	23
GAAAGTTTAGC	1181
GGATTCGAGGC	55
TACGCGCGAAG	3
TGATCGTTACG	1744
ATCGCAATCGA	572
TACCCGTACCC	481
CGTAACGAGCG	2
GGGTTACCTGG	544
TGTCGGCGAGA	2518
CGTGTACGTAG	2
CTTCGTAACAA	187
TGTTATGAGAC	1335
ACTAGATCGAC	4
GATTAGCCGTG	69
AGATTAAAACA	1
AAAATCGGCAG	555
CAACGTCGTAT	9
ACACGTTCGCA	1
AGTAACGGCTG	133
ATGTCTATGCT	1
ATGGCGCTAAT	2
GGTCATGGCTT	1626
GTTCGTACGCC	77
CGATAGTCGAA	1
GTTTCGAGCCT	4049
AATCATGTCGT	8
GAACATAGATC	1258
CGCGTCGGATG	107
GCTGCGTAGTA	35
TGAACGGCTAG	501
GCACCAATAGC	4
GACGCGCTATA	1
TAACTAGAAAG	1151
TACTTAACGAA	276
GGTAGCGGGAA	201
CGACGTAAGGT	12
ATGAAGTTACC	609
GGTCGTTATAA	2
TAAACTTGCAA	530
TGGCTTAGCCT	2
GGTTTATCGCA	1
CATCGGGCATG	1
GTAGATTGTAC	788
CATCAACTGGT	1
TACGAGCTACT	688
ACCAATAGGCA	1
ATGCTCGCGAT	678
GAGTGTACGAG	34
CAGTAATGAAG	1
CAGTCGGGATA	4269
CACTATCGTAC	31
GCTAATTCTCG	25
TACTAAATCGG	4501
GACCGACTTAG	759
AAGATGTTCGT	1
CGCGGTTACCT	221
AACGACTAAGA	323
CGATGTTTGGA	915
GGTATCGCTAG	476
TTAGATTGCCC	1285
ACCTGACGACA	1
GTTTAGCCGTG	2069
AGTACATTGCG	235
TTCATACGCAT	1
GCGTACCCGAC	158
GTATACGCTCC	105
AGCAGCGTGTT	461
AGCAGTATAAA	1525
TAACGACGTGC	6
CAAGATAGTTC	94
TGATAGATTTC	4370
CAACGACTGGT	121
GGCATCGCGCT	3
GCGAACGCACT	19207
TTTAACCGCTT	1086
TGATCGCTTGC	1
ATCTTACTCGT	464
GGAGCGACTGT	3340
CGGCGATACAT	1002
GCGGCATCGGT	1
AAGATAGTTAC	1
CACGTAACGTC	365
ATCGTAGCGCA	21
GATTGACGGCA	159
CCGCTTAGGAC	3
AGAGCTACTAC	2
ACCTCGACACT	1
CGCTGACTACA	1
GGATTCGTCAG	1
GAAACCGTCAG	196
GCTACGAAAAC	2
AGAGCTACTCC	1986
GATACTATACT	51
ATCGGTGATCA	1
GAAATCATGTT	1284
CTTCAACGGGC	1
AACGCTAGGTG	101
AGCATCTATAT	78
TTTCGTTATAC	2446
AAGAGCTAAGA	771
ACTATCGGACT	3
CAAGTTCCGGA	2
GAGCGATATGC	1
CTTAGGACGGT	921
TGGATTGTACG	59
AATGTGGACGG	381
CTATCTCTCGC	3300
TGATAGTCATG	976
TGTATTGCGGT	66
TAAACGTGGCG	2
CGTGTTTGCGA	502
GGAGCGAGTAT	1677
ATCGTATCGCT	1407
ACTTATCGCGA	4845
AGGATATGCCT	1055
AGCAATCGAGG	252
ACTTACCTGAC	1895
GACGGAACGTC	2
ACCCTTGGATT	591
CATAAGTATCC	1
CCCGGCTTACT	42
AGCAGTTGGAT	227
AGTCGTACTGC	2
TACGTCCGACG	93
ACTGGGCATGA	1
CGTAGCGAACA	17
CTTCGAATGGC	1
GACAGTTCGCC	2094
CCCCGTGAATG	2642
AGCATGTCGTC	1
CAAGTACATGC	226
CAGTAGCGTAT	3
CCAGTCGTCTG	5537
TGAATGCGGGT	254
GTCAAGCCAAA	1130
AGTCATTGATT	150
GTTACGTGTTT	833
GTTATGAGTAC	1
GACCGGTCCGT	2893
TACCGTCGGAT	1325
CTGTTAGCGTA	3426
GTCGTACTATA	147
ATGATAGCTAC	1
CCTAGCGTCAC	3
CTCATAAGCAG	257
AGACGTCGGCC	69
AAACGTGTTCG	1
GGGTCAACTGA	3
CTTGACGAGAC	413
ACAAGTACGCG	54
AAAACGGTAAT	1
CTATCGCGTAT	4
ACAGCGTGCAA	2
CCACGTCGGGT	1021
AGTGAACGAGA	45
TTCACGGCGAC	379
AGTAACGCATG	1
AGTAAACTCGT	299
ATGACCGAAAT	64
TGCCGACTAAG	222
AACAGCTACGA	1297
CACTATTCGGG	2
GGAAATGTGGC	136
TAAAGTACGCT	814
ACATTGGTAGT	4
GCATCGTCCGC	1
TATCCGCGTAG	752
GATTGTTCGTT	1
AGAAAATCGCG	2
AGGCAGTATCA	269
GCTGTTAGGAC	148
GCCTAAAATAA	2
TACGGCGACAT	129
CATTGACTAAA	30
CTTAGTAACGT	1
GCTATCAATAA	5331
CGTGAACGGGG	556
TACGCAACTAG	295
GGGATAAGCCT	757
GTTAGCTACGC	1
GTTGGTTGGAC	10
GGTCGTGAGGT	10
GCGATCGTACC	64
GGATTGCGTAC	1112
AGGAATAAGCC	1600
CGTGTTTTACC	507
CGTACTATCAT	354
CGATAAGCATC	1014
TAACGCGATCG	129
AGGACGACGTT	98
CCGCCGTAGCG	916
GTATACCGGTT	3145
TTAATTCGTAA	313
TGAGCGGGAGT	7126
GGCTTTCGCGA	1050
ATAGCTTGTTC	1063
GCGTACGAGGA	3
CAGACGACGAT	955
ATAGCGTAACA	1
CTGCGACTATT	1
AAGTTATGGCG	1
TAAATAACGCA	3
GCTTAGCTTAG	248
TAGAAGTGCCG	139
TTTTCGGATTC	58
GCGGTAGCGTG	246
CTATTCGTGTA	455
CGACGATAGAT	2
ACAACGCGTAT	247
TACGTGGTAGA	676
CGAGTTTGTCG	206
GTAACTTATAC	62
CTGAACGAGGC	817
TGGTCATTAAG	2828
CAATTTGGTGG	349
TGGTGTATCGT	86
ATAGTATCATA	732
CACGCTAAAGT	1012
CGTGTATTCTC	358
GTGATCGAACC	498
CGATACTTAGA	278
ATAGTAATCGA	521
TACATTCGTGG	324
AGAACGTAAGG	147
GCGTCTACGAA	1
GCGACCATTGC	878
TAATAAGCGCC	1568
GGTCGTTGGAA	1814
AGTAGTCGAAT	1
TGGACTTATGC	489
ATCCGAAGCGT	1
CGTAATTTAAA	2081
CCGTAAGGCAG	459
ATTAGCGTCGT	113
GTGCGAAGTGG	3935
ACCCGGCAAGT	4646
ATAATCTTGAC	495
AAAGCAACTGT	669
GTCGTCAATTA	2524
GTGCCGAAGGT	11
GTGTATTCGCT	29
GATTTATGACG	1009
CGTCGTGAGGG	256
AATCGTCGAGG	356
CGCTCGTTACA	77
GGTAGAACGGG	2474
TAACTTAGCGC	351
TAGGTAACATA	497
AACTATGCTTG	3399
CCCTCGACATG	590
AGTCGGCGACT	621
AGTCGGATTGC	1058
AGGCGTAAAGC	466
TGGTCGGGTAA	308
CCGACGTACAG	4240
CGGGGTTAATT	73
CAAATCATGGC	2888
TTAAGTTACCG	97
CGGATTGTCGT	268
CATGGGGTTAG	3817
CACGGTGGAGC	209
GACTTACAATT	610
GACCGACGACT	192
ATTTATTCGAG	1
GCTTGGTGGTA	879
CGCATATGCGC	3
CAGATAAGTGC	20
TTAACGTTAAC	722
GAACGAGATAT	3
CCGGTTACGGG	118
AGACGATATAG	880
AACACGTAAGT	1
AGAGTACCGTC	43
TAACAAAGTGC	313
AGGCGAACCTT	1080
ACTTTACGTAT	1734
CGTCGACGAGC	6
TTGTAACAGCT	1160
CGCGGTCATTG	1
CAATCGTGTTT	1276
GCGGAGATGCT	9
GAATAACGTCA	1
AGCTCGTGCGC	444
GGTTACGCCAC	14
GGTGATAGCTT	2
ATCACGAATTA	264
CTGTATCAAAG	570
CTGGGCGTAAG	1233
CGGAATTATTA	4852
ATTCATATGGA	1912
AAGCCGATACT	498
TAGCCGGAGCT	1
GGACTTAGATG	717
CAACGTCGTGT	9
ACCGTAGATAT	1
GACATAACAGC	1
AAGTATCGCAT	2
AATCCGTGGTG	1
CCGCGTCAAGG	607
ATTTCGTAAGC	155
AGAAACGTAAT	1
AAAACAAAGTC	196
AAGTTAGGCGT	1
GGTTGCGAATT	1
TAACAACAAGT	500
CGTATCGAAAA	726
CCCTACGCTAT	1
AAACAGACGCT	140
TGTATCATAGG	1
GCTTGGATGTT	1383
AATTCGGACGT	164
TGGCTTATGCG	41
AACGCGTAAAC	1
ACGATGCGGGT	292
TTCCGGCTAAG	1
AGTTAGGTCGA	1
TTCCGGTTAGC	1
CCTATCGTGAA	1056
TTCTATAGGCT	1
TGGAAATATTC	1
CAACCGACGTC	9
AGGTAACGACA	57
TAAGAGTACGA	6
TTATGCTACAC	142
ACCACGTATCC	87
GGGTAACATCG	1
TGGCTTAGCGT	452
GTCGCGGTATC	8203
GGATTCGAATT	76
CGAACTCATCA	1
GTCGCGTAACT	3
TACTCGGATAT	1863
ACCCGAACCTA	1735
CAGTCGATTAT	356
TACTCGTTCCA	1
CGGTTAAGAGC	609
CTTCGCTAATA	495
GCGTACCGTTG	1
TTGCGGCCATC	2147
CAAGTTTGGCG	12
CGATGTAACGT	1
CCAATGGACTT	218
CGGGTTACGGC	201
TATACGTGATG	30
ACTTTCGAGCA	197
CGACCGCTTAT	1
TAGCAATCTTA	449
TGTGGGCTACC	9
GCGTTATCGAG	1
GGAGTAACGAG	640
TAGCGCTAACC	10493
CTACGAACCTA	1
CGCTACCGGAT	3
GCTGCGATTTA	3
TAACTTAGGAC	197
AGACGTGATCG	1
ACACGCCGTAG	2197
AAACAAATAAG	3136
GGTAATCGTGT	331
GCGGGGCATCG	1
ACGGAAACTAT	590
ACGATAACATC	379
TAGCGAAGTTT	846
ATACATTACGG	1473
TGCGTCACGGT	96
CAGTCGGAACT	5
GATCGGTTATC	278
TATCGTATGGG	2128
CCTAATTCGTC	1
GTGTCGTGATG	1041
CAATAGCGACA	2
ATTCATTATGG	1
CTGACTAAGAA	1
CGCGTATGTAC	789
CCCGTACCCGG	469
TAGCTTACGGC	1822
GTCTGGTATTC	119
ACGACATGTCG	1
GTTATGTATCA	553
GGTTGCGGCCA	4
GGTGTACTAAA	606
ACCATTGGACT	87
GACTAAGGTTA	705
CCTCGAGCAAT	1951
CGGCAAATGTA	896
CATGACCGAAC	457
AAAACGTTCCG	6
TTGTCGTAGCT	1
GCTTATAAGCC	1
GGCGAAATTCG	798
ACAGATACATT	282
GTAATCACGCG	28
CTAACCGTCAA	648
AGCAAGATGCT	79
GGATTAAGTCG	325
CCATTACGTGT	1051
GGCTTAGGACC	1200
AACCGTAAGGT	510
CGTAGAAAGTA	353
ACTACCGGATG	1
GCTCACGATGT	1
CATAAAGTACC	3
GTATAACAGAG	311
AGGAGTCATGT	1
CCGATGTACTA	215
TATGGACCACA	87
CGATGTAACAA	3141
GCGTCGCAAGA	745
TGTCGATGTAA	1010
CGCGATTACCT	2
TGACGAACTAA	433
ATGCTCACGAT	1
GGGATTAGGCC	54
AAGTAACGTGC	469
CGGGGCGTACG	1
TGGAACGCTAG	20
GACACTATAGA	180
ATGTTTATTCG	671
TGCCCATCAAG	859
CAACGATACTT	372
GAATAAACGGC	1185
AGGTTCATTGT	179
TTCTGTGCACA	321
CTTTCGTACAG	1
GGCTCGTAGCC	405
GTGTCGATTGT	2
GCTAAGAAAAA	900
ACCGGTCATCG	6433
ATCGGCGTATG	381
GTGACCGTTAA	868
TAACTTAGGCC	8173
TTAAGTCGAAG	1939
GTGCGGATAGA	1
CTGACGATTGG	410
CTTCGCATCGT	1
TAGAATAACAA	213
GTAACTAACAA	49
CATAAGGACCC	1
TAGTATCCGGT	48
CTTGGATCGCA	422
ACGACGACTGG	3
CGCAGTTGAGG	1626
GTCACGAACGT	1038
AAGATCGCTAG	9
ATTCGTCGTAG	2
ATCTTTACGCC	189
GCACGTACGTC	2278
CCATCGGGTAT	1145
TTTTGGAACCT	3127
CATTACGGTGA	2
GGGTAGCTTGG	1
GTCTCGATGCT	1309
TTAAATCGGAC	2
TATCGCGGTAA	1
GCCATCGGGTC	143
GGCATCGTCTA	635
GTGAATGCGAC	1020
GCTAGGTTACA	1
GTCAAATCGGC	1299
GCTGACGGTAT	1
TACGGCGAGTC	185
GGTAGAAGTTC	529
GAACGCTTGTT	2
CATTCGCGGTT	678
AATAGCCGTAT	3
GGAAACGATTA	1
GTGAACGATCA	856
TGTATCGAATC	2
TTGACGAAAGG	3
TTCTGGTTAAT	4027
AATAACGTCCG	62
GCGATCGCACT	36
CATAAGTTGAA	1513
AGTAACGAAAA	1
TTACGTCGTTG	5121
TATATCGAGTA	830
AGCGACAATTT	2
GCCCGTGGAGG	5
GCGACAAATGT	154
TAGTAACGTGA	1096
ACGTGTACGCT	1
AAGTCATTAGC	19
CCATCGTGTAC	2
GCTAATGCGGC	138
CGGTTATACCA	2
TACCGTCAAAT	497
TGTCGTGACGG	172
CAGATTTAAAT	44
CCTAATAGCAG	630
TACGAACGTAC	545
GAGTCAACGCA	153
GCGTAACGAAC	212
CATTGGTTACA	1268
TTCCGTCAAAC	23
TACGCAATCGG	715
ATCGCGAATAA	897
AGGTAGCGTAG	6
GTCGAAATTGA	209
AACTGCGTGAG	490
CCATTGGTAAC	9205
GCCCGTAATTC	537
GCTTACGAACG	79
CGGACGTCGGG	1621
CAAGTCAAATG	463
CGCGGTAACAG	1
CCCGACGTATG	164
GCCGATCTAGG	112
CACTTAACCGT	4
CCGCTCTCAAG	707
TACGCGAAATG	844
GCTTGTACCGC	216
TTCTACGGCAT	48
CTCATCGTCCT	3
AAATACGGGAT	320
CCGTATGTAGT	291
GAGCGATTCGT	410
AGAATAACCGT	333
AAATGTATCTC	1118
GGTATTTGCGA	2755
TAGTACCCGTG	486
AAGCAAGTATA	5804
GTGAATCGTTA	16
AAACAGCGTCC	154
AAATTCGAGCT	102
CATGAGAAATG	8855
TATGCGATTGA	49
TAACGTAACTA	1676
AATTGGAACGG	372
ACTGGCCGTAA	3
ACCGGACGCAT	1
CTTTTCGAATA	1
GTATAACGTTG	768
AGATTGGAACC	5188
TTAGACGACCC	17
AAGATAGTACA	492
GCATCGTGCGC	368
TACGTACGTGT	241
CAAGCCGACTG	208
CAATAGCCAAT	89
TGAAAGTTCGC	1
GGCGGTTCGCA	1051
TACCGCAACGC	113
ACGAAATCGAA	3
CTCATTGGCGG	219
GCAAACTAACT	8395
CTGGTTGATAC	1
GAGAGTACCGG	1
TGCTTCGAAGC	110
CGATCAATAAA	94
AACATCAAAGT	1
AGTTAGATGCC	3
AAATGTACTAA	16
GCCCAATTTAG	1
TTATCGTGAGG	722
TACGTGGAGCC	2
ACCGATCTCTA	146
TGAAACGAAAT	2148
AAGACGTCGGG	1
GGAAATGCGCT	1014
TACTTATAGCA	601
CACCAATTGGT	9
CGTAAGAAAAA	675
TACTTATACGT	2
CGCATTTAAAA	4
CTCATTCTCGG	1218
GATGCTCGTTT	37
CTATATCGAAC	6
TTCGTATGTAT	3817
GAGTACGAATA	1312
CACTATGCGGT	9
CATGCGTCAAG	9
TTTGGTATCCT	1343
CGTTTCATTAT	1702
TAATCGTATCG	39
ATTCCTATGCG	1
TAAAATCGCGC	13
TGATCGGATGG	1
TTTCGAATTGA	3
AGGTTCACGTT	2
CATATGCGGTA	577
AGGATCGATTA	1
CGAGTACCCGA	43
GGTATCGGTTG	3892
CTTACGTTCGA	194
GGCGGTAGATT	3691
CGACATGTCGT	14
CGCGAAGCGTT	281
GATGCGAAAAT	688
CTTCAATAGGC	432
CCATCGTTGGT	1
ACCTAGGTAGG	1
GAAGCGTAGAT	1
TTGGTTCACCT	571
CGGCTAACAAA	1
GCGTTACCGTC	470
TTTTCTTGTAC	151
CTAGCTTACCA	5
CCAGTCGGGTT	103
TTATCGGAACC	1
GTATGGTGGAC	1518
CTATATCGTCC	285
TAATAACGCTA	194
GGCTACTATAA	50
GGTCGAAAAAC	405
TTATGCGTCGT	1005
AACTAAAGTGT	2
GAAATCGGAGA	233
TAGAACGTAGC	114
GAAACGTTCGC	1
CTACGCGAGCT	320
GATAACGATAC	792
GTCGGAAGTTT	203
TTTGATAGTCG	1
GGCTAAATATT	1
ATTTATTCGTT	72
AATAAGCCGAA	207
CCGTGAACGCC	1539
GCGACTAATGC	7
GTCATCGCAAT	4
ACCGTTAGCTT	4
TACACGCTAAT	1498
GGACGAATCTT	392
ACACGATCGCT	20
GCATCTATACG	9634
GTAGCGTCAAC	3
GCGATCGACAT	1
ACGTAACATAG	3
ACGCGAAATGG	474
GAGCGCCGTCG	778
CGCAACGTTAG	145
AAGATCGGCTA	1
GGGTGGTGTAC	133
ATAGCGCGACC	1
TATTTCGCGGT	14
TGTCGACGTTC	1
CGTGCGCTAAA	29
CCATCGTGCAC	1760
GAACGGCAAAT	316
CCGTACGAATA	299
TGGGCGTAAGG	1513
GTTGCGCTAGG	180
CGGGATAACAA	5863
CCTGAACGCGA	5
CGCTAAAACAG	637
AGGCGAAATTG	216
CATTCAATTGA	160
AGAAAACTTAA	694
TACCCGTACTT	591
CGACGATGCGT	3280
CAAACTATGCT	265
ACAAGCGCTAA	1
GTCGATGCAAG	199
CAGACGTGTAT	1
AGCGTCGTCCG	41
TGTTGCGTCAG	548
AGGTAAGCCTA	202
GACCGATAAAG	1205
AGAAACGAAAT	1
ATTTAGCGAGT	542
CAATAAGTTTG	1187
TAGACGTATGT	74
CATATAGGTAC	3396
AGTAGTAGCGT	413
CGACGTTTAGC	2008
TAGGTAGCGAG	2
AAGTGTAAACA	67
CGGACGAGAAT	134
AATAACGAGAA	101
GGTAACTATAC	3570
AACCGACGTTC	171
CAAACTCGTGC	6
AAGTAATTCTG	17
CGAAAGATCGG	172
ATCCGACGACT	1
GTAACGTAGCC	450
GGTATCGTCTC	1250
CCCTAGTCATT	461
CGTCGTGAGGC	67
GTTGGAAACTC	2
CCGGTACAAAA	1
GATTATTCGAG	13
AATCGGGTTGT	144
ACGATAGTACC	2237
GCTGACGCCAC	14
GTTCGCTGTAC	446
GGTCATTGAAC	1716
GCGATCGAAGC	597
GGATGAAACTA	448
AATGCGGGTGG	189
TAACAAGCCGT	194
CCATAGTTATC	313
TTCCGGTTATA	2
AATTGGCGCTA	53
AAACGGGGTGC	592
ATGGTATCAGT	1960
GGGTTCACGGG	1
ATTGATCACCT	1394
GTCTCGACTTA	185
TAATTCTACGA	2
CCGCCGGGCAT	739
ATCGTGTTCCA	308
TTCGGCCAAAA	77
AAAATCGTGGT	23
AGGCGTACTGC	19956
CCGAACTCGTA	86
TTTTACGGGGT	1
GCCTAAAACAA	331
GAAGTTTAACC	12
GAAAGATTCAT	52
GGAAATAACGG	681
GTCATTAGGAG	574
GTCAGCTAACT	404
AAGCATCGGAC	1
ACGGACGATCC	36
TGCGGGTAACT	4301
ATTGTCCGAAT	783
TTTGATCGCGA	24
TGCGGGTTAAG	30
CGTAGCGTACC	176
CGCATACTATG	4446
CAACGCTCCGA	1
ATTAAATCGAT	418
CAACGCGATCG	1
GGTCGTTCCGA	418
ATCAGTTCGTT	3
TGCTACGAGCG	1
TAGCCGTCGGA	2
TAGAATCATAT	1
CGTAAGTCGAT	241
TAACGATAACC	190
CTTAGGAGTAG	891
ACCGGAGCTAA	1
AGTGAATCGCT	2
CGTTGGTTCAC	1
GTTTCACGCGG	173
GGCTAAACGTG	154
GGCTAGGTTAG	1
AGTACGTCGGA	1
CAGCGTCAAGC	160
GTTCGCGATAT	1
GCGGCACCATT	535
CCAGCTAATAC	26
TTAGCTTGTCG	692
GGAGCTAACTA	1045
TACGCGGTAAC	702
GCAACGTGGTG	347
CATCGGATATG	900
CCTGACGACTA	239
CGAGTAGCTAA	235
ACCGCAAGATT	2
AATCGACGGTA	130
CAAGATGGCTT	341
GTGACTATCTC	1085
ACAAGCGTCCT	1
CGCTAAACGAT	1
CATTGTTATGG	1
TTCAATGCGAT	8339
TATCGCAATCC	116
CAACGTTATAC	2741
GATAGCAACGT	398
TTAGGACCATG	2
CGCAATCGCGC	1
ACTTCGTCAAG	62
CCAAGATGTAG	11
TTCATCGGTAA	3886
ATATAGCTACT	1107
GCACCCGTAAC	938
ATGCGAACGGC	1
GGTCGAGCAAG	2
ATCGAAATCGC	1122
AAATCGGGTAC	85
TGTTAGCGACT	781
TTACGCTAATA	464
GGCAATCAACG	262
GTGTATTGACG	1
CAAGCGGGTGG	193
CGCAGTATACC	1
AATCATAAAGA	2
GACTAAATAAA	530
TGTGATCACGC	1
GGAACGGTCCT	2199
GTAAGTACCCG	1
GGCAGTATCAA	2
GGCGTACTTAG	1104
GGCTCGTGTAT	113
GGTATCATGGC	175
AACCTACCGCT	6405
AATTTATTCCG	442
GCTACTAAGCG	89
AGTTCGAAAAC	1631
CGTCTGTTATT	6276
TGTGCGATATT	4
CCGGATTACGA	1
GGCCAATGGCG	2
CGACCGTTGGG	358
GGTCGGGTAAC	1901
CGGCGATAAGA	706
TGCAAGAGTAC	456
TACGAATCGTC	112
ATTCGTGCGGT	1
AAAACGTGTTA	161
GTATCTCGTTC	1
ATATCGGAACG	918
TTCGCGATCGT	1
CGCGGTCTGTA	1
AAATCAATAGT	196
CAGCCGAAATT	6
CATACTATATG	1
AGGTAGTCAAT	5
ACTCTTATGCT	241
CGGAACGTACT	3
ATCTATCGCTA	158
TACGTGACGCC	1
GGTCAAAATCG	90
GCTCGTTAAGT	1
GAAGTGAACGA	21
AGTCGACTAAC	1
TACGGGGCACC	3939
AGGATATTCTA	138
GCCTGACGCGG	73
GTTTATTACGC	117
CATTTCGCTGC	1
TGCCGGTCTGA	3
CAATTGACGAC	2
CAGATTTCGGC	279
CGGGATAAGGT	1
TACACGTTGTA	3486
TAAGCAATCGC	279
GACGAAAGTGC	135
ATAGTATCTCG	144
CGCTAACAAGA	37
GCGTAGATTGT	1890
GTCTCGACGCA	2
CAATCACGATT	1
ACTTAGGTAGA	298
GATCGAGCTAC	92
ACGTTCGAAAG	394
CCCGACCCAAT	598
CATACGTTCCG	6
CCGGTCAACGT	198
TTCGAGTCCGA	1898
GTTGCGTGACT	2192
CCCACGTTTCA	153
TATTCGTGTAG	375
GGCATGCGGCC	139
ACGGGGTTAAC	283
TTAAGTCGTTA	2
CAATACGTGGC	1
GACGACGGTAA	2
ACATAATCGGG	106
CACGGTGAATG	1468
GTGTTCGCCAA	1414
CAGGTAGATGG	3
CCGTCGACGAA	4038
GCGTAATTAAT	2
CATTCGCGAGT	43
TAAAACGACCA	1
CTAGATCGGGT	10
CGTAGCGAGTA	1
GACCGAATCAT	531
GATCAACGGGA	150
CCGGCATGAGT	1557
CATTGATCACG	607
GGTCATCGGGC	1074
CTCGTCTCGAG	77
GAACATAAGTC	55
GGACGGTGGAC	537
TGCATCGTCAG	1
CTATAGGCGTG	330
AGACGTCGAGC	151
GCATCGGTGTA	2
AACCGTCAAGC	1
ACAAGTCAAAT	67
GAGTATCAAGC	3
ATTTTACGGCT	1026
TAAATCGGCAC	264
CCTATAGCCGT	742
GTTACGTACCC	2918
GCAGTACAAAA	308
TTAACTTATGC	903
CCCGAATAAGT	1
TTGCGCGAACA	1
GTGCGATAGCT	340
GGGCATCGCGG	132
CGGAGTCATGG	975
AGTTCCGGTAG	615
ATACCGTGACC	165
GCGCTGAACAT	2
CGATTGTACTA	183
TTAGGACGGTC	3663
ATCTGCCGATA	2459
CTATCAAAGTA	530
CCGGATTACGT	985
CGGTGATCGGA	1
CACCATTGATC	1
TTTTCTGTATC	251
GTACTTAAGGG	150
GCCGGCATGCT	488
AGATCGGTTGA	290
CGCGTAATCGA	1
GGCGCAACGTT	11934
GGATCGGCGAA	350
AGCGAAGTTAC	130
AAGACGACAGT	182
ATTGCGATACC	811
CCCACGTTACA	98
ACCATGGCGCT	1
CAAACTCGGCG	1043
TACGTCAAAAG	317
ACGATGCGGTG	2051
AGCTTGCGAAC	2
GATTGAACCTT	1198
CGCATTGTTTG	171
ATTGGTAACGG	187
CAGTAACGTCG	8
GCTTCGATTCA	3
TTAGATTCGTT	684
CTCCGAAATGC	1
TTAATTTCGCC	214
TGAGTATCAAG	13560
CGACTTAATCC	459
ATAGTACGTTG	7084
GGGATTGGGCG	2509
ATCACGTAGAG	7563
GATTATGTCGA	2
CACGATGTATC	1
TACGTGGACCA	181
CGGCTTATTAC	1
GGGACGTAACG	280
TTACACGTAAG	245
GGGTATTCGAT	1
CGTGCGAAGCT	3
TACTAAGGTTT	543
GTTTATCGAAT	1
ATAGTATACTT	46
AGCGATTACCA	690
AGAACGTTACA	205
TTACTCTTAGC	2127
AAGCATCGGGT	212
CGATATAGCAC	1169
CGAATTACGTT	756
TACCGGAGACC	122
TAAACGAGCAA	2165
AGACGTATGTA	640
AGTTTGCGACC	12
CATTAGGTAGC	6085
GGTCGAATTAA	240
ATTACCGTCAA	2831
GCAACGTAACT	3070
GCTTCTGACTA	4622
CTAAGCCGCAC	798
GCCAAGATCGT	66
TTGTCGACGAA	1
CGTATCCGGCG	1
CAAATCGCTCC	22
TTTATCGACAC	1
ACGCTAACTAA	68
CCCTACGGCAA	9617
CGGTAGTCGAC	1
TTACTTATAAG	1
TGCTACGCGCT	1
AATCGGGCGTA	1
GGTTAGCCGGG	111
ATCAAAGTCGT	274
GTTCGCTAAGA	528
CTTATCGGTTC	1444
GACGGCTTAGG	1585
ACTTAAGAGCT	196
CTTTAACCGCA	431
GCATCGGAAAA	463
AAGGTTACAAA	1
GTCACGCGTAA	6
AACAACGTGTT	157
TACATGTTCCA	15695
CGATTCGGTTC	2
CGGGATTCTCG	7
GCCCGTCGGAC	1
CCATACCGGCA	766
TGTAACGCATG	634
GAACGCTCTTA	733
AAGTTGTTATC	232
TGCGGATTAGG	1081
GTCGCGATTAT	2
CAATAGATTTA	2
TTTAACGGCAA	1125
TTTTCTAAGCA	5
AATACTATAAG	462
TGCGGATTAGT	1
AGTAACGAACA	2399
GTAGCTTACCA	3
CCTCTCGTTAT	87
TTTCGAAAAAG	7455
GGTCGTAACTA	4116
GCTAATCGATA	2
GCAATCTTTGG	9108
GTACGCATGCT	202
TACGTAGCGCA	935
CCGAATCTTGA	540
ATCGGAAAACT	575
ATCTTATTCGC	950
AACACGATTTC	1924
CTTCTAAATCG	367
CGAACATAGTA	4
ATTTGGTACAG	200
TGTTCCGAATG	996
CAGACGCAACT	928
GAATCGGGCAA	2
GGTTGGTTCAC	3210
GCACGCGAGGT	147
CATGTCGTTAT	432
TGGTCATTGGT	6036
GCAAATGTGGA	585
CTATAAACGGC	2
GCTAAAAACGA	1
ACGTTTCGTTC	4
ATTATGACTAC	460
AATGCGATCAC	676
AGAAAACAATT	2
TAACAAGTTAT	2
AATACGTCGAA	2302
TTCGGTATGTC	81
TTATGGACTTA	1
ATCGAACTCGC	1082
GCCGATAAATA	68
TTCTGGTCAAA	1
TAAAATCGCGA	217
GGATATAGGCG	50
CGGTATTTCGC	1118
AGGCGTAACAA	609
ATGGTAGTCGG	135
GTCCATTATCC	126
CTTGTCTATAA	1770
ATTCGTCGGCG	18
CGTACATTAGT	411
CGTCAAGTTCG	215
ACAACGATGTG	1
CGACGTAACTA	1
TACCGTCAAAA	1
GGGTCATACGA	363
GCAGTTGGATC	141
AATGCGGGATT	456
CCGCTCGCTAT	739
TGGAAACCGCA	3070
CCTAGCGATCA	8
TACCGTTAAGA	9
CACGATTTACC	14
CGCTTGGTTAG	406
AAGGTGTAGTC	1
AATCACCCGAC	757
TTTCGCGTACC	7
AGTCGTTGTAC	1001
CTTATGTCGGG	14
GGCCAATTGGC	1
GCATCGGGTAG	2416
TAGATTATCGC	1
CATGCTCGCGC	474
TTATCCTGACA	4031
GACTTCGTACT	3640
GATAGCAGCGC	696
ATCTATAGCTA	93
CAGGTAGCGGT	4
CTCGTGACGAG	3
GTGTCTACGCA	3416
TAGGTTCAACG	88
GTTCGCGTACA	1
ACCACGTAGAA	33
ATCAATCGCGG	1
GACTGGTCGAT	122
ACTATATGGGG	107
CTCGTTAAGTT	219
ACCTATGGTAC	1062
CCGAAATATTT	631
CCGTAACATAG	787
CCCGATGAAGC	1803
GAACGAAGTGT	51
GGACAGTTGGT	4813
ACACGTACGCT	3
CGTGGTCGTAC	1
TTCGTGCACAC	2
ATGCGGCATGT	418
CATCGGAAACA	165
ATTTCGAACAT	31
ATTGGGCTAGG	1545
CGTTTCGCAAG	63
CTGAGAGTAGT	169
AAGCGCTGCGC	506
ATCGTGACGAA	10
CGGGTAGATAT	118
AGACGTGTTCC	2687
CGCTTACTATC	1
AAGAGCTAATA	937
GATCGACTACC	434
TTGTTCAAATC	1
CCTCGTACTAC	2
TATTGACTAAG	3
CAGTCGCGTCC	3800
GCGGTCATATG	1
ATGAAGCGGGA	212
TTCATAACCGA	727
CATCGTTAGGC	2
TAACGAGATGC	359
TTTCATAGTGG	211
GTCGGCTTATC	1
CGATTCGTACC	6460
CGGACCCGTTA	552
CAATATACGGC	3
CCAATAGTAGA	3
GTCGGAATAAC	180
TTTTACACGCT	137
CACGCTTAGTG	337
AGAATCTTACA	225
GAACTATCGTG	2
AACACGTAAGG	165
GCAGTACAAAT	402
CTTGGTGGTAC	554
AACCTAGTCGC	130
ACACGCTTAGA	72
ACTATAACGCG	507
AACCGAACTCA	4
CCTTATGACGC	1444
CCCTCGTAGAA	137
GATTCTACGCT	124
GCGAGACGTGA	2
GCAATCAAAGT	1
GTATCCGACAC	3
CTAAAATCGTT	269
ATTCGGTGTAG	1
CCATAGTTGAA	2123
TGCCGACATGT	5
TATTAGCCGTG	1
ACGTCGAATTG	1208
TTAGGTGTCGT	1
AGTTTAGCGTT	241
GCACGTACGAA	882
CGTACCGCACT	2
CCATCAAAGTC	397
AGTCGGAAATC	1
ACGGACAGTTC	171
CTTCACGTTAG	1
AGGATCGTCGA	2
GATTGTACTGC	1
GTAGCTTGACC	2583
CATTACGCAAT	15997
TAATAACGGCA	51
GTACGCGAGAT	2
TGCACCAATTG	2226
CCATTGACCGA	1
AATATTTACGC	16
GTCGAGTTGAT	1
GGTCGTTTAGC	1
GGTAAACAAGA	215
CACCGGTTGGG	432
CTCGGCTTAGT	5
AGTCGTTAAGG	442
GACGATTAGCC	5077
CAACGATAACG	1
ACGGCTGCGCT	2
CAGCGGGTAAT	4488
ATTTACGTCAG	1
GATAATCAAAT	179
GTAACGACAAA	15
CGACGGTACAG	88
CATTAGGTGGT	111
TACGCGCGATT	2
ATAGGCGAAAG	3406
TTCCGGGCGCA	2
CATCGGAGACC	500
TTCGGGTTCGA	3
CTTTAAAAAGA	4499
CATTACGCGGT	875
CAGCAAGTTGT	1649
CCCGTCACGAA	1
GCAGTTATAAG	7
AGTAATGCGGC	1
CATTACGGAAT	5
GGCCAACAAGT	2570
ATAAGTTCGAA	2
AGTAAACTTAC	169
CATTTAGTGAA	1130
ATGCTTGTACC	1
GGCGCTACACC	55
TAACAAGATCG	555
GAACTCATGTC	237
TTGAACGCTTA	1496
ATCGCGTACGC	326
CGCATGCTATT	1
CCAATTGGAAA	1
TGCTCGTTAGG	3646
GTCGATTCGAC	4588
ACTTAGCGTAA	3
TACTCGGAACG	69
CTTAGCGATTA	1395
CGATCAATAGC	1
AAACACGTCGG	1
CTTATAGCAAG	70
TAGCGGGGTGT	38
CACTATCGTAG	2
TATCAATCGGG	1
ATTTCGGTAGC	586
TAGAACGTACA	3
GGAAAACGTTA	8905
ACTCGGATTCG	2
GGCATGTCGTC	1600
CTAGCGGGTAA	894
GCCGTACCGTG	9614
ACGAACTAATC	138
ATCGCGGTAGC	79
GCGAGGATCGT	1
ACCCGAACGTG	220
AGAAACGTAAC	1
CTACCAATTGG	1
GACGGTGCGAA	267
AACGTAGCGCG	9
CGGGCACGTCG	24
CAGCTAACATG	95
GGTGCGGACTT	45
ATTATCGTGTG	1
GGAAATTCTGA	1
CATATAGCAAT	880
CGCGAATAAAG	2
ACTGGGCTTGC	721
AAATACATTAG	1
TTAGCGGTTGT	19410
CAACGTAACAA	21
CTTATGGTGGA	3
GCTCGACTGGC	83
GAGTATCGGCA	1
GCGGATTCGAA	836
CGCTTAGATCC	1
GACCCGTACCT	43
GGACCATTATG	77
CAATAAGCCGA	1
CTCGGAGTAGT	10459
TATCGACGTTT	318
GTTGGTCATCA	415
CACGGGATTAG	162
AATTCCGGCAG	223
CCCTACGCATG	314
AGATTGCGCTA	1
GTACCCGTCAA	552
AACGATCGCAC	1
TAATTTAGCCT	675
TGGGGTTACGC	781
CACAGCGGTTG	248
CCGGTTAATGC	10683
ACCGGTTATGA	1
AAAGTTATTAC	1
GGAGATAACGT	292
AAATCGCGGTT	70
GAGTGTACTAT	291
CCGTCAGGTAA	2484
CTAGATCGCGT	562
GGTGGAGCCTA	134
GTGATCACGTA	181
TTATAAACAGA	1938
GAGACCGTGAG	21
AGCGTCGAACT	307
TTTATTCGCCT	1
CTAACTAAGCA	482
CGCTAATAGTC	897
TTCGGTATTTA	123
ACAAATGGACG	329
ACCGTATCAAC	2998
AATTTAACGTC	547
TTGACTAAAGA	32
TTATCGGTGAT	1
ACTTAACGCTT	1093
TGTATCGTTTC	2
AAATACGTATC	1
CGGTCAATGTG	1640
TATTGAACGCA	260
AGCGCCTAAGA	76
TAGTAACGTCC	1017
TGGACGAATGG	374
GATCTAGGGGG	372
TGCACCAATAT	1
ATTGAACGTTA	3
ACGTTATGCTA	2954
AATACATTCGC	1401
AGCAATCAAAA	1
AACGTGATCAC	993
GTATTTCGAGG	673
AAACTTAGGTT	192
ATCGTCTGGGG	17
AATCGGATATG	376
CGTCACGGTAA	283
CGTAATTCGCA	1974
TAGCGCAATCG	1
GCTAAAAACTT	245
CGTAACTTGCG	7
CATTAGCTAAG	1
CACGTTACGTG	506
TATATCGGAGA	415
CAGCGTCGCAA	1
GCATTTAGCTT	383
CATTACTCGGA	1
ATGTGGACGGC	196
CTTCGCTTACC	4
GGAAACTTAGA	5
CTTTTGGATTC	141
CAATAAAGAAA	1383
GGCATCGCGCA	1
TACGCGTAACT	3
AAACGAGCGCT	44
TATAGATAACA	1
CGTACGTAATG	284
AATTCCGTCAG	442
AGTTGATCAAT	1
GTCATCAATCA	120
CCTATCTCGAT	418
AAGTTATCGAG	100
ACTAAGGACCA	5755
GTCAAATCGAC	1011
ATCGGATAGCT	1
GTGTAACATAT	1
CCATCAACTGA	3
GCGTACGTAGA	8
GAGTAACGGTG	85
CTAAACGATAA	6615
TTGCTCGAATC	364
TGACGCGAGTT	1
ATAAGTAATGC	586
TTATCGACGAG	1
TATATCGCTAC	1963
ATCGTGTATGT	1
CGAATGCGTGT	719
AGTCGGCGAGA	1
CAGAAACGGTC	4
CGCTATAGCCT	10173
TAATTACGTTA	970
TTCGAATGGGG	51
GCGAGTTTATT	1
CAGTACGAACA	313
AGATCGTCGTC	6392
GACGATATGGT	731
TGCTTGACGCA	10
AGTACGAGAAT	3526
CCTTTAACGCA	468
TGCTACACGTA	680
AGCGCGGTCAT	75
AGGTCGAGCCT	2
TGTCGATAAGT	85
TTCGATTGTGG	240
GTCGAACGATT	1
TAGCAACGCCG	23
GTACGAAATGT	14
CCTGAACGCTC	2
AACTCGTAGAG	47
ATCTCGTGGAC	1
ACGCGCAAGTC	409
CCAGTGCCGGT	891
TTATTAAGGCC	146
GTCGGACGTTC	10975
CTAGTACCGTA	118
TTTTCGCATTT	298
AGTAAACGGCG	8
GTTGCGTAGTC	1
GATCGTAGAAA	1
GAGTCCGACGG	117
ACATCGATAGA	1
GTGATAGCAGT	1
AATAGATATAC	11828
TATCCGAACTA	2
CTTTGTCGAGT	1
GAGCCTAAAGC	1
CGGGGTGGAGC	121
ATGCTATCGCA	1686
ACAGGTAGTAT	541
GCATTGTGGAG	902
TATTCCGTCAG	79
TGGACGAATTG	2
GGTGTATCAGT	4
AAATCACGGTA	2
AGTTATGACTA	183
CTGTTAGCCGT	24
GGCATCGGGTT	3
GATCTAGCGGG	1
CCGACTTAGCT	1749
TAATTCGGTAC	5
AAATGTAAACA	176
ACAGTTGGTAA	106
GGTATCAATTT	1496
TGAATCACGTC	3
AGTAATCACGT	723
GTTATACTACC	1
AATACGTTAAT	41
TGACGCACGTT	168
GGCCGTCGACT	4
CCTTCGTTAAC	1922
CGAAAACAACT	38366
CATCGGTAAGT	1136
ATATCGATTTA	922
TGCTCGTTCGA	4344
CACTATGGACT	1
ATGGTAACAGC	2
GCTCAACGTGT	3517
AGATGCTTCTA	198
CGCAACGATTA	5
AGTAATGCGGA	458
TATCGCGAGAA	228
ATCGTGCGATT	2
ACAGATAAAGT	406
TTCTCGTAGTC	241
CAAATAAGGAC	513
GACCGGTTCCG	76
TATACGGCTGC	159
TACGTATCCGA	1
GATAACGATCA	1
AATACTACACG	627
TTGCGGTCATC	1
ACGTGATAGTG	3638
TTAAGTCGTAG	35
TAATCTTAGCG	119
CCTCGATTCAA	250
CTACACGTATG	125
GGCTTGACCCA	530
CCCGTAGATGG	20
GTACGTAACGT	1
AGAGTAGCGGT	32
CTCTTCGTAAC	123
CTCAGTTCGTA	857
GCCCAATTTGC	91
GGTAGCGCCGG	763
CGATTAGGTAG	13
TTAGCTACGGA	423
TACGTCGTGCT	2
CGGCGGTGCGA	1105
GTTCGACGGAA	48
CGGATATGGGA	2703
GTCAAAATCGG	2
GGCTTGGAACC	1000
GAATTCGGCAT	70
GATCGCGACTT	85
CTTATTCGATT	2
AGCGTGACTAC	8
CGCGTAACGGC	273
TAATAACGAGC	1064
AACGAGATACT	1224
CAAGCGTTCCA	486
TTCGGCGACAG	313
TTACGTATCGC	686
AAGATGGACCT	677
GAGCGATTTCG	85
TGTGACATGTT	1053
AAACTAGATGG	16
CTGACATAATC	7999
GCCTTATCGGC	15
GAAACGGTAAC	277
GAGTATAACGA	2456
TAAGCGTTTGC	651
CGAGTACCTGA	828
ATGCGTGCAAG	2
CGCTCGTTATC	673
GACGTTCGTCC	1
ATACTTAAGGC	2
AACCTGACGGT	5447
ACTATTCGGCA	1
CTAGTAGAATC	1
AGTACGTACAT	677
TTGTTTAAATC	1455
TACGTGTTAGC	1
GTAAGCGCTAG	7
TAGAACGGGGC	87
TGTGCCGATAA	3478
CTGAAGTTACG	43
GGCCGTAACGC	2853
AGGTCGCGTAC	155
TATGGTATCAT	138
GTTACAATTAA	279
GCTTGGATGTA	2
ACAGACGAAAT	2190
CGTCTATAACG	50
ATCGTTCCGGA	566
AGGTTCGAAGG	63
GACTAACCGAA	194
ACTTCTGTCCG	1
GCCGGTTAGCT	174
CTCATAAGGAC	2
CAAGTTACCTG	156
ACAGATGCGAA	4782
GTTATCCGAAG	3424
TTCCAATTGAC	1
CGAGTAGAAAA	555
TAATTCGGCTA	2
ACGTAGATCGT	2
CACGGACTTAC	1
GCCGACTATAT	221
TATTTGCGGGT	2
AGCTTGATACC	1
ATGCGCGATTC	1
TTTCGCATAGA	700
ATCTTACGGCA	497
TTTACGGTATC	907
GGGGTTACACC	412
CTAACGATTAC	1
GAATGGACGTT	1
GGGGCAAGATT	72
ATAAGTTGGTC	1
TGCGATAGCCG	1208
GATAGTATCAG	402
CTGGTTCGAGC	662
GACTGAACCTG	3
GGTTGGACGGA	1
CCGGTAAACAG	1
ATAATCGGGAG	675
GTTTCTAAGAA	879
AGGTTCATCTA	6
CAGCTAATTTA	1
TACGTTACGCG	43
CTCGGACGAGA	1
TGTGCGATCGC	5
TTCACGTCCGC	1526
GACGATCAAAG	1
TGGCGGTGGAC	1
AGCTTACACCT	2
GCTACCGTATG	385
TGGTCGGATAT	628
ATCGAAATCGA	1
ACAGCTACGGG	83
CACGCGGTAGT	724
AGATTATTCTG	93
ATACTTAACGT	245
GGCATCTATAC	99
GGACTTATAGC	3
AACGCGGTCAA	1
AACTTATCCGG	1
ATTCGATTGGG	1
AAAATCGGAAG	2
CTTATTCTCGT	836
TGGATATGCTC	88
CGCAACGCGTA	90
CCGCAACTGGC	37
TATACGAACGT	1
GTTATCGGGAT	324
TGGACTTGCGT	574
GTAACAACGCA	2
GAATGCGGTTC	2110
CGATAAGCAGT	365
GATCGAGTATC	3
GGGACGTTTGT	187
CGCGTCGGGAA	3
AAGCATCGAGC	4017
AGTCGTCTCTA	1
TGGAAACAAGA	3434
CTTCGTAGTAT	222
GATCACGAACT	1
TGCGGATTAGA	133
ACCGGCTGCGC	816
AAATCGGGATC	131
ACATGCGGCAT	298
GTCAAACACAG	12
CAGAAACCGTT	2
CGTTAGCGTGG	1
GTGCGATCAAT	167
AGCAGTTATTA	1
CAATCGCACGT	785
TATCGGCGAGG	2038
AAGTTCCGACA	161
GCCTGACGAGA	2145
CCTTTTCGAGG	2
GACTACCGTTG	1
CTATCTATCGT	327
TTCAATGCGGC	1044
GGGGACGTCCT	20450
GACTAATCAAA	238
CATTCGGCTTG	6329
GCCATCGAGTG	279
GTCATCGTGTT	12
AGAACGATGAA	1
TTGACATAGTT	332
GTTCGTCAATT	2
GTATCAATTAC	16411
GCTCGCTACCA	436
GCGAACGATGA	2
CAAGATCGGAA	1
TGATCGGAGCT	2
ACGCATCTAGC	27
GAAAAACGTTA	2
GTTAGCCGTCA	164
GCTAAGCATTC	297
GTAGTAGTCAA	49
CCGTCAGCTAA	269
AATAAATAACG	2
GTGCGGTTGAA	1156
TGTACGCCACC	12
TGGTGTATCCG	1
TTAGTGAATCA	365
CATATACGCAC	1
GCTACACCAAA	39
CACTATCGGGC	6589
CATCACGAAAT	1133
TAAATCTTTGC	75
GGACCTCGAGG	1
GTGACAATTTC	296
CATAGGTGTCG	114
ACGTAGTAGCT	724
CAGCGTTAGGG	977
AAAGATATTCC	266
CAGATTGTACT	3
GGCGGTATTCG	4
TAAAGCATACG	1
TACGTGACGAA	4095
CATAACCGCAA	2
AGGTAGCGAAA	437
TTGCCCAATAC	2100
AACAATTGCGG	212
GTCGACGTGCA	1729
CACGGCGTGTG	38
ACGCATTGGTT	386
CTACGCATTCG	81
ATACGCTGACG	1
AGATGCGGAGT	526
TTCGACGTAGC	4
ATGCTCGTGAG	1
GTTCGCTTGAG	67
CTAATTTCGCA	141
GGTTATGTACC	85
GCAAATCGCAA	127
GTGACAAAATA	511
CTATTCTGACG	306
TAATAGCTTGT	296
ATGGTTGGTCA	66
TAAGTCATTGT	62
AAAATACGTCC	3
TTGCCGAAAAA	19268
CAGATTTACAA	609
GAGCATCACCT	661
TGGAGCGGTGT	48
ATATCGGCTTT	1
GACCTCGTAGC	173
CTAACCGTCGA	42
ACCGTTCGCTT	4927
CAATCGTAAAG	1
CTGTATCAGTT	21
CGAGTAACAGA	3
GAAACGTCCGC	1955
GTACGAATCAC	1
CACTTAGCCAC	480
GACGATAAACG	1888
ATACTATGCCT	201
AATTAATTCGT	260
AGTATCGATGC	1
CCCATGCGTAG	957
TTTAACGTAGT	2
AAAATCGCTCG	335
GTTATCGAGGT	2
TATCGTAACGT	184
TAGTAAACAAA	1
AACCGTGACGG	1053
GGCGTGTATTG	1
GGACTCGGCAT	1
CGTCACTTAGA	2
ATAACCGCTTG	3
CACCGACGTGC	48
GCGAATTGGCT	13941
GAAGGTTCAAC	1
AAGGACGATTA	1
CTGTTTAACCC	102
CGTAGCTACCG	12
AAAGTTACGGT	238
ATAACGATAAG	250
CAGCGTTCGTG	1
GGCCATCGTGA	458
CATAAGAAATG	44
CTCATGTCCGC	297
CATTCGTGTTC	156
GCGGTAGCTAA	866
GGCAGTACGCG	515
CCATCGTCTGT	55
TACGTTGGAAT	740
ACTGAACGAAA	1
GCAATCGAGCG	1
TGGTATCGTGT	10773
ACCGTAAACGG	353
CATCGGACGTG	4
GCCTAAATAAA	601
TGAGCGCCAAT	1
TGAGGATCGGA	2807
GGGTTAAGGCC	649
TATAGCGTGGT	702
GTAATGCGCGA	1
ACTAACATATG	2
GCTGGGCTAAT	238
TAACTAGAAAA	82
CGGCACCATGC	995
CTGCGACTAAG	927
TTGACATGTTG	160
GTCGCGAAGTG	1
CCGCAAGTTCG	2
ACATTGGATTA	947
GGCAGTAGTAG	312
ACTGCGACTTA	777
GCCGCTTACAA	2527
GATCTCGAGCA	76
GTGTCCCGCAC	671
AATACTAACCG	427
GTTTCTACGCT	3
CGGCGTGAATC	1
AGAATCGTCTA	174
CTAGTAAACAC	389
TAAAAAATCGT	272
CGGCGTAAAGA	1176
AGGTCGTGCAC	1
CTTACGTGCGA	39
CTTCGAAATAC	87
ATTTTACGAAT	1
GCTTCGTTAGC	389
CAAGTTAACGG	5826
GCAGTAGCCAC	2212
AGAAAACGTGG	357
GGGCGTAAGCG	2349
CAGATGCGGTG	53
AGCGTTATCCC	1
GCATACGAGAA	1
TTTTCGTCAGG	253
GCTAACGAGCG	636
CAAGCCAATGA	477
GACTTATAAAC	17
CTTTACGTGGT	1
GGACGCGCTAC	2
ATCGCGCTAGG	397
TAGCCGCATTT	293
AAGCTGTTCGC	25015
TTACTATAAGT	5
AGACGTAGCGG	1
AGGTCGTAAGC	66
TATCAAATCGG	417
GACTTAGGTAC	783
CTACTATGCTA	3
GGTCATTCGGT	167
GCTATTCGTGT	1173
TGAGACGAAGC	1
TAACGATTAAG	182
GTCTTGATCGA	1
GGGTAGATACT	807
CGTAATCGGAC	1868
ACTCATTAGCG	17
ATAGCCGAATA	3635
TTCAGCCGATC	1
TAGTCGACTGT	78
AGGTGTCGTTA	2
CTTAGGTGTCA	1912
ATTGCGGTATT	12
CAAGTCGTACG	995
GTAGAAATTCG	241
CCGTACATTGC	1660
GAATGGCGCTA	1
ACGTACGAATA	1823
TGCCGAAGTTG	3
TTCTGACGAAC	363
CCAAGCGGTTA	923
ATAAGGTGATC	1
TTAAGTCCGTG	466
CAACGCTTGCA	1528
ATAAGTTCGCA	1635
CGAGCGAAGCT	1
GTTCGAATTCC	298
TTTAGCGCCTA	939
AGCAACTGGGC	49
ACTACGGTATG	3
TAACGCGTACA	470
TAATTCGCTAA	1
GTTAACGACGA	2
CGGTAATCCGA	1
GGTTACCGCCC	207
TAGCGTCGCAC	42
CCGGTTAGCGA	163
GTTAGGTCGTC	4152
ACGGCGTGAGG	601
TTCCAATGTAA	315
GACGTTCGTAG	1700
TGGCTCGTATG	874
GATTGCGAATG	3
TTGGTAACAGA	118
GCCCATGCTTG	313
ACACGAGAATG	401
ATTGACGGAAA	1
GACGAGAATGC	1
CTTTAACTTGC	784
AAAACGAATGC	1395
TTCGTTAACGG	173
AATGGCGGTGG	1042
CTCGCTATATC	1
CATCGTGTATC	2
GCCGTAACGAA	3903
TGACCGCTTGG	1
ACATAAGTTAA	1
TGCGATAACGA	127
GACGCATCAAA	1712
TGGATTCTATT	164
TTTAAAACGAC	249
ACTCGTAGATT	72
GGAAACTTGCG	7
AGCGAGTGTAG	1
CTCGTTTCTGA	653
GCACACGTAGT	124
TGAATCATAGA	876
GCCTTATCGAC	309
TTTCGAAAGTC	225
TTATGGACCCG	166
TAAGCATTGTC	102
GCGTCGCGAAT	288
CCGCACGTACA	2
GGCGGTCAAAG	1
ACATTCATCGA	1
TGTGATCGTCG	1
CTGAAGTTGGG	1004
AACTCGTAATG	529
CCTTATGACAT	3664
GCTCTCGAAAG	5
GTCATTCTGTG	141
GGTAGCTTGTT	2043
GTCTCTCGAGG	2571
GAATCGATATG	1
CTGTACGAGGT	1
TATGTACGTAC	385
ATCGATTATGG	173
GATTTCGTTGT	38
TAGTCGTTATA	3
TAAGCGTTATG	1
GCCGGCAATCA	805
AAAGCAAGTCA	69
GCATAGTCGGC	36
GATTATCGAGT	1
ACGCTGACGAA	1882
ATCGCAACGAT	71
AAGACCGAATG	52
GAGTAGCGTCG	2
GATTCGTTGTA	1
GTATACCGCTG	3436
ATCTTGGTGGC	270
GCGTAATCTTG	903
GATTAAACACG	2
TTAAGAATCGG	90
CGTCGTAAGAA	343
GCAGTATCCGC	1
CGGGATTGCCA	145
TACATTGCGAC	217
CTTTCGATTCA	5629
CACGGAAATTC	9971
CGGATTGTTCA	1851
GAGTCCGACTG	3
TTGACGGCAAT	4
TATCGGTGTAT	1113
AGGTAACGGCG	1
AGCGTAACTTG	1
CCTTTTACGTC	153
CGTTTAGCCTA	683
CTCATGTCGGG	2
CGCCAAAATAC	1
TGACGGAAAAT	1
CTCGTGTTGGA	44
CATGAGAATAA	9584
GATTCAATTAC	90
GTTGTACTAAA	238
CTATGCGGCCA	1
ATCGTTCCGGT	217
TGTACGAATGC	1
GGAGCTACACA	4
TTCATCGGCAT	887
AAGACGTAGCT	159
GTATTTGGCTT	187
TTTTAACGGGC	1
AACGCGATACC	70
AGAACGCATAT	1855
CGTATCGAATG	218
AAATCACGAGC	463
CCCACGTACTA	1521
TTTACGCGAAT	922
TAGCGTTGTTT	220
CTCAAGCGCCT	42
AAGTGTAGTCA	2
TTTAACGGTCA	597
CCCGTGACGGT	14106
CATAAGCCAAA	412
ATTCGCATTTA	104
GGATTCGAAGT	153
GTTTCTATAGC	1
GTCGGCCATGA	13
ACGATTACGAA	1
GTAGTCGAACA	118
TAGCCTAAAAT	247
AAGTATAAATC	795
CATGACATGCT	455
GTTACGCGATT	1
CGTCACGCTAC	99
ATATCGCTGTG	916
CGAATCTTTGC	5543
TAACGCCGGCT	399
ACAGCGTGTTC	1
CCAACACGTAC	155
ATCATGTTCAC	359
AATTTATGGCT	538
AACGGCGAAGT	2
ACCTATGGACT	1
ACGATTTATGT	397
TTGGTTGGAAC	1
ACCGGTTGATG	177
GCGAACGTTGG	1
ATTTACTTAGC	1585
CGGATTCGGCC	10
GCGTCAATACA	1211
ACCGAACTCGC	578
GGTCCGAAATT	126
GCCGGACCTGA	84
GCATTCAACGG	186
AAGCGTGGTAG	622
CATGCTTCGAG	1538
ACGGCGGTATT	3262
TAAAGTCATGG	195
CAACTATATGC	240
GCTCTTACTAT	631
GGTAGCGTTCC	2169
TGAGACGTGCG	1
CCGACTATAGG	59
GGCTTATCCGA	457
TTTGATGACGA	1
GTTATAACGCA	1
ACTAATCGTAG	101
CCGCATGCGGA	79
ATCCGGTCAAC	545
TGCATGACTAA	507
GGTTGCGTACG	6
GAGCGGTGTAA	13991
ACGTACAAAGT	3
CTGCATACGTC	2
CCGGTTCATTA	384
TGCTACGCATG	95
CGTCGTAGCGC	460
TATTCTATCTG	8
CGCTCGTACGT	1
GTCAATTATGA	1049
AAAGTACGTGT	42
ACCACGTTGTT	3
ATTGTAACGCG	1
ACGTGACGACC	1
CGCTACTATTC	1
CTGCGTGGTAC	303
CACGTAAGGGT	20691
AGTCGACGTGG	42
ACACGTTAATC	2
CAATCGGAGCT	9109
CCAATAAAGCA	3541
CTGCGTGTGGA	53
ATCGGTGTCCC	750
CGCCAATTGAA	1
GTTACGTTTAA	1
TGAGCGCTACA	125
ATATAGATTGC	1
GAAAACAGACT	10
CCATAACCGAT	666
AAGTACCCGGC	1
ATTTCGGTGTA	292
ACTTCGATTAG	355
TTCGTAAACAA	481
CTAACGTGGAC	744
ATCTTTTGGAA	1
TACGTGACGAC	338
CACATAGTACG	158
CCATGAAACCG	85
TATTACTAAGG	191
ACCGTTCGTGA	1
CTAACCGCTTA	246
TTTATGCGCTG	283
CGCGCGGTGAA	2
GCCTCGACTTG	672
TACTCGGCCAA	123
TGATTATGCTT	58
TTAGTGCCCAA	287
ATCTATATGCG	1279
GTAGCCGATAG	1
TTTGTCGAGGT	297
TATACCGTTCG	555
CTTCGCCACCA	187
AAGGACCTGAA	1
ATAAATACGTA	484
GCTATATGGGA	1305
TGAAACCGCCG	416
CTGGTTATTAA	152
AACTTATCGAG	419
TAAGCAATCAT	2
AACACGATGAC	1
CATTGCCGGTT	3
CTAAATAACGA	2
AATTGGATCGG	1
GCACGCTAACC	5566
CCGCGTCAGGT	203
ATCGTCGTAAG	715
CCGCCTAATCA	1463
CGTGTTGCGAA	858
TACTATCGGTA	166
ACACGCTATAC	2960
GCATTTCGGAT	21
AACGTAATTTC	139
GCATTGGTAGT	1
GGTGTATCGAC	971
CTTTTCGAAGG	10436
TGTTCAACGAT	1
ATACGGGGTGG	2340
GCTATTCGAAA	622
ACGCTATAAAT	1058
ATTTTCTGGCC	39
AGTCGATGTTG	17
CGTAATCTTGT	2
TGCAGGTAGGT	2
ACAAAATACGG	824
TATGCGCGATC	1
GTACTTATTCC	319
CGATAGTTAAT	3
CCTTTTAACGC	332
CGACCGTTAGG	3
ACGTTTAACCC	169
CCACTTATGTA	359
ACCTCTCGGAA	1
GAGCAATCCCG	2
GGTGTATCGAA	117
GATCGCTGTGC	3
CGCATACCGGC	1139
GATACTTAGAC	946
GCCTCGGAAAT	1
AGTTCCGCGGT	2
GGCGTAGAAGT	1161
CACTTATGGCT	242
TTAAAACCGTG	2026
TTTAACTAAGG	1
CTAAAACGTTG	21
AAGAATCAATT	18
TAGTTCGCGAC	438
GGGGCGTGAGC	32
ACGATTCAATC	742
AAGGTTCATTA	331
TAACCGTACCC	1
TATTCTCGACG	30
ACCAATTACGG	42
ATGCGTCTGGT	330
CAACGCTAGGG	398
TGGCTTATCGC	1
TATTGCGCTGA	46
AGCTCGTCTTC	2
GTTTTACTTAG	1
AACGTTTCGAT	261
CGGAACGATCG	126
CGCGCGATCGC	7
GTGACCGTATC	170
GCGTACGTGAA	5
GCCATGGCGGT	94
TGTACGTGTGG	251
TAATAGTATCA	3
TGCATATGCTC	1
CGGGTTGGATG	16413
CAACGTCACCT	366
CGGTAGCGTGT	1
CAATTTGCGGA	1754
CTTATCGTCAC	6
GTTATTCGCTC	1
ATACCAATGGA	3
ACGTCAACGCG	1
TAACCGTAACG	18
TTTTGGAAAAC	1345
GTACTACACGG	772
ACCGTATCAAT	3
CGACCGTAGCG	101
CACACGTTGTA	9737
CGTTCCGAACC	1
GTTTCGTGAAC	60
GACTAAAGAAA	743
GTTAGATTGTC	13
ACATGTCGATG	207
TACTCGGATTA	1709
CATCTATACGC	121
GGTTTCGATGT	5
GAACGGGATTG	1599
ACGTAACGGCT	1
GTTAACGCTGA	2
GTACGTATCCT	76
CCTTATGACGA	128
ACATCGAACAT	1
CCGTAATGCGT	1
ACGCGAGCTAA	1
TGACAATTGGC	260
TATTGCGATAG	281
AACATCGTATG	1
ACCTACGGCTG	124
ACACCACGTTA	1
CGCGTCGTGAA	1206
ATATGCTCGTG	1
GATTCATCAAG	88
AGCCGGATAGT	740
AAGATAACAAA	177
TATAGATTCGG	2162
CCTACTATATG	1564
GCAAATCAAAG	1
CGCATGCGTGT	469
CCGAATCGAAG	1654
CCGGTATTTTC	895
TTTTCACGCTC	70
GCGAGCATTTA	1966
CCAGTAGATAT	145
ATACGGACGAT	363
ATTGTTAGCGT	1
TGTTATCGTAA	596
AATGCGCTATC	3040
GACGTGCGAAG	684
ATTGGTCGGCA	170
AATGCGACTTG	1
GTGAATCGAAA	4631
TAGTACCGCCC	9415
GCAAGTTAATG	4908
TTCGCTTATAA	1
GGCGTAGCGCA	288
AAGAATCGACT	484
CTCATTGTTAT	398
TTCAATACGCC	949
AGGAGTAAACG	102
GACCATGCTTC	1
ACTGCATCGCT	68
GGTGGTATCAT	215
AGACGTTTAAC	2
TTATTACGGGG	397
CGAAATCGGGC	1461
AACAACGTTAA	3390
CAGTACATTCG	4
CAAGCGTGGCC	10
AGCATCGGAAG	271
TATTCGATTAT	1
CAGTTACGGAA	3
ACGGGGCAAGT	1
CGACGTTCGAA	6
ATCATAAGCAT	4671
TGCGTCGTAGA	4
TTCCGAAAACC	4824
ACTTCGTGAGC	3
ACAGCGGTCCG	2
ACTTTCCGGAT	423
CTCGCCTAAAC	1
GCTGTTATCGA	5840
AGTGAACGGTG	10
CCTCTCGAACG	593
CAATTATCGCG	190
GCTAAACTAAC	2918
TTAGCGGGGCA	3736
AGCCGGTAACA	1
TTTAATCGTAA	1
AATTCGAGCGC	1
GGTAACGGTCC	798
TACGAGCATCA	1487
CTACGGCATGT	9
AGCGGTTCGAT	1
CGATTCATATG	746
ACACGGTGATC	362
TTAACCGTAAA	207
CGTAGCTAAGG	1
GTAGTATATGC	987
TGGCGGTCCGA	3
ACGGCTTACAC	2
CTTTCGATATT	104
AGCATCACGGT	221
CTCATCGCAAC	2
CGCGGTGAACC	1
ATGACGATTAG	82
TTCTTGTCGAA	284
GTTGGTAATCA	637
AACTAACGAGG	20
CCCTACGAAAT	276
ATCTCGTAGTC	1
CGTAGATGGCT	951
CTATAATCGAC	2
ACCTCGTGATA	2
ACGTTAATCCG	1
CAACGCGACTG	338
ACAACGATTAT	112
GCTATAAGTGG	2
CGATCGGAGTA	10961
GGTAATCTTAT	3830
GATTGCGTGCG	209
GTCGTCTGACT	1505
GACGGAACGTT	17
TAACGTTAAGT	3074
CATAAAGTTGT	35
GAACGTAAAGC	1
AAAAGATTGGC	783
CCGTCAACGAG	1
CGTAAGCAACT	1649
CCGGATTAAAA	71
GACTATACCGG	79
CTAATAACGCT	16
TAGGTGGTCGA	304
ACGCTTGGTGT	3
CTAGGTAGTAA	1141
ATTCGGTTGAT	498
CTTATTAAGGT	199
TGATCAACGTC	2
AATTTGCGGTC	1923
TGTAACGACGG	568
CTAATAGCCAA	12
ACTATCGACGG	91
CTAGATCGTCC	1700
TAGTAGATGCG	131
TATCCGTGGCC	15
GACGCATTGTT	1
TTTAGCGACTT	1141
AGCGAGACCTC	213
CGGATGTTTAG	385
TAACAACGTGA	4
CTTTTTCACGT	1
TGGACTTAGAT	176
TATTCCGACGA	1
ATAGTATCGAC	613
GGATTGATCAC	98
CAACAACTGGT	1518
TAACGCGTAGT	510
TAACGAACATA	61
GGAAATGCGGC	2862
GACGTTCGATT	3
CAAATCGAGTG	458
CCTTCGAGTGT	1
GTGATCATAGA	1
GACGTTAGATT	6141
TAGAAATACGC	85
CAGGTAACGTA	438
GTTAGCGTGTG	78
TATTTATGGCT	300
CAGCGCTAAAT	32
TTCGCATCGCA	2
ACGGCGACTAA	1348
CCCATCGGTAC	2
TTTCGTCGGCA	2
AGCTACGAGCC	1
CACATAGTCGC	382
AGTTTGCGTAG	412
CATATACCGGC	3
CTAACGGTAGA	70
CGGACGACTAA	2
CGTACGTCGCA	136
CACACGGCTTT	117
ATCTTACGAAG	821
GTGTTATTCTG	4929
TTCATTGTTCA	2314
CAATTGCGGAT	1
CTAACGTGATA	1
CGCCGGGATTA	52
AATAGCTTGGA	228
TAAGTCGACTA	1
GGATGACGCTT	13
GAATTATCGAG	249
CGGGTAAAGTG	1001
ATGACCCGATG	847
GCCATCGTGCA	1651
AACAGATTGGG	3
GGTCGTAGAGG	1
CCGTTAATCTT	295
AGAACGTGATC	152
GTCAATCATAT	1
TAAACGGGATA	5
GCGTTTGGATT	50
CGTGGTAGGTC	9264
TACGCGATATG	7262
TGCATCGAAGC	4
TGTCGTACTAT	787
TATCGTTACCT	1
CAGAAATCTTT	2
CTTAGCGGTAA	1
GGACGCATATA	1
GGCTAATAAAT	2
CCGTTACGTGC	15
AGTTAACGCGT	1586
GCCGATATGGA	113
GCATCGAATGC	8
ATGGCTCGCGA	1135
GGGTAGTCGTG	346
GTAGATGTACG	1
TGTTCGTACGC	352
TAACGAATTGA	168
AGATTCGGTAA	51
GCGTATCTCGA	31
GTCATCTAGCG	3
AGATTCTAAGA	3
ATCGGCGATCC	2
TATTCGGTAAC	2
AACATCACGCG	72
TATAGCTTGTC	1
TGAATCACGTA	389
ACGATAGTTGA	2
CGGGCGTAAAC	642
TTCGTCTATTC	1695
CGCTATCGTAT	27
GTTTTACCAAC	1
AGCGCGGTGTA	2
AAGTTAGGCTG	752
TTCGCTCCGAC	5918
GCCCGTGATGA	52
CTGAAGTTCGC	176
TTCTAATTCTG	77
CTCGGCCAACA	1008
AAGATCGCAAC	693
GGATCTATACG	2
TTATCGTTACC	4127
CCTCATTACGT	1
CCGTCGTAATC	159
AGCTAAGCAAC	1
TGCTTGACTAC	1
ATAAACGAATA	178
CCCGTTACGAA	55
GCTAAAGGAAA	35
GCGAATTACTA	834
ATGCGTGTATG	1784
GGGCACCCGTC	220
CCCGATAGCGG	29
TAGCGACCGAT	539
TTGCGGACGAA	2486
CGACAGTCGTG	1
TAGTCGTAATT	827
CGAGTTTAATC	80
ACGAAAACGTT	104
AGCGGTTCGTT	399
GGACGTCAAAC	3
GGTGTCGTCGA	139
CAATGCGTATC	417
CGAAGCGCCTA	641
GTTTTACACGT	1
CTAAACGAACC	132
GAATTGGCTTG	203
CGAAAACGTCG	103
GACAATTAAAC	3490
GACGATTAAAA	1
TAGATTCGCTT	18
TATGCGGGTTA	85
CTTTAATCATG	47
AGATTTATTCC	52
CAAGATTGGCG	24
AAGACCGTGGA	1
ATCGTTATGTC	256
TTGGATTCGTC	163
TTGGTAGGTCG	1070
CTGGTTCGATG	1
TAGTGCTTGAG	46
ATTAGCGGTCC	535
GATGGCGGTAG	4
GTGTAAAGTCG	1149
TATCGGCTAGG	1
CTTTACGTAAC	1028
GCTATCGGGAA	1455
TACCGGATGAA	557
GCAGGATAAAC	25
CATGAAACCGA	1
CATAACATGCG	19
AGACGAACCTT	1
CTTTCGTCGTA	1174
AGACGACTACA	2777
ACTGGGCTACG	138
ACTATCGGATG	1707
TAGATTTAGCT	686
GTGTTATGTCG	131
TTCAACGATAC	877
TAGCGCCGTCA	538
GCGAGTAATGC	5
CTCATATGCCT	3537
GGAAAAACGTG	221
GTTCCGGGAGT	1
TATTTATTCGC	638
GCGAGCGGTTA	3759
CAGTAAACACG	14
TATTAGGTCGT	27
TTCGGACCACA	17
ATCGTCAAAAT	101
GGCAGTTGTAA	194
TGTTGGGCAAG	22
TAGCCTAAATC	2
AGCTAAAAATA	308
ATGTAGGTTCA	322
TGCAGCGGTCA	1985
ATCGGTATCTG	6543
ATGGCTTGATG	334
TTGCGCGAACG	1181
TAACTAATAAG	1
AATAGCGGTTG	3
CGTTCGACTGA	3940
GCTTGTCGTCA	27
ACGTAGATGGG	1827
ATCAGGTAAAG	3265
ACATGCGTGTA	1443
CGTGTATCCGT	3
CGGCGTAACTT	3650
GCTTGTTTTAA	594
GTTTGCGACAT	1
AATACGTCGCA	1255
AGTCAACGTTC	4
TACAAATTCTG	231
ATGACGATCGA	1
CTCTGACTAAC	430
CGCTTAGGAGT	655
CACGAATCACG	1
CTATCGGCTAG	1789
AGCTCGAGTAT	3
AGCGGTCAATG	1
CGACTGGTAGC	26
CGTGGTCGATG	1782
TAATCGGATTA	23
GGACGTGTGGC	2036
GGATTCTCGCG	28
TTTGACGAAAT	159
GCTTGACGCAT	1
CTTCGACGTTG	1
CTGTTATAAGC	1
ACTAATTAAGG	601
TTCGTAGCGAC	393
AGCACGCTATC	2
AGGCGAATTAC	62
ACTATTCGGAC	129
TGTAGATTCGT	9
GCGTTAAGAGC	1
GCGGTATTCGT	254
GACTAATTTAG	90
AGACCTACCGG	2
GGCGAGTTTGG	367
GGACCATGACT	2196
GGGCGGTCATC	1
GAGTATACGCG	57
GAAAGGACGAT	2
GATAGCGGTGT	28
TTAGGTCGTGA	2
ATTCGGGGCAA	27
GGCTCGATGTT	191
CAGCCGTCGAG	2
TGCGATACTAT	6
GGCTAATAAGT	1
TGTCTATTCGT	1426
CACGAAATACG	89
CGTCGCGATTG	1
TGGTTAGCCAC	1
TTAGGCTACCA	8
CGTCGATAGAG	60
GGTATCGCTTG	271
GATCGCGTCTC	1352
TACCTGACTAA	7277
GTTAACGGTGC	8
TGACCGATGTG	159
CACGGAAGTTA	1
AGACGACGATT	1
CTCGTTTAGCG	1
CACCGGTACAA	4
CAGCAACGCTA	2128
TGGTTGGATCG	764
TTCAACGAATG	565
AAGTTATAGCT	1
ATACGAATTGA	1
CATAGATTGAG	197
ACGATACTAAT	2300
CTGTACCGCAT	3
ACGCCGGCATG	2
ACATCGGTATC	27
GCGGTTAAGGC	1
GCCGTGGTATT	1
ATCGCGGTTCC	333
TGAACGTTCGC	1
CTTATTCCGTC	261
CATGCGTCAAT	683
CGCGCAACGCT	8449
GTAAGCCGCGT	308
GCCCGTGGACT	222
GTACGCTTGAT	295
ATGCGGTAACT	679
GCTTAGCGAAT	336
TATGTCGTTCC	109
CTGCGAAAAAT	1
CGTACATTGGT	1
TGCGAACGAAA	84
AGCCTTATGGG	223
CCGTACTAAGC	218
CGTCAAACTTA	1160
CAAAGTCGGCA	249
TGTCTACGCTT	150
TAGTTCGTGAA	2
GAGAAACTAAC	1
GTTACGTGAGG	449
GCATACGGACT	149
GGATTCAATAA	1188
TTAGTGAACGC	789
AATCGCTAACG	6394
GTAGTCGTTTG	1
CATCTATCGGG	4
CGCGGTTAGGG	44
GAAGGTTCGCC	168
TAAATACGTCA	1755
TTTGATCGTCC	785
ATGCGGTTAAC	3
CTGTTATCCGC	3
CGGTCCGAATG	903
CGATGCGTATG	93
TGGTCAACTGT	459
CGCACGTATCG	1
TACTAAAGATA	2782
CCAGCTAGGTA	739
CCCGGCATCGA	2
ACGCATTGACC	213
TGACGATTGAT	44
GTCGACGAAGA	2
AACGAGCTACC	1
GCAGGTAAAGG	1499
CGTGTTGGATA	1
TTTACGGTAGG	9
CCAATGTCCCG	884
TTGGAAATCAA	188
CTTTCGTCGAT	57
TAATGAAACCG	8
GGTTCCGGTAA	351
ATTGTACGCAC	292
ATTATTCGTCC	1
GGACTCGCTGC	721
TGCAAGATTAA	121
GTATCGATGTA	38
ACCAATGGACC	944
CTTCGCGACAG	231
CTCGCTATACC	147
TAGAACGTAAC	1
GCATATGCGTA	453
GTTTCATTCAA	517
AACGTTTGGTG	227
TGCGTACGTCC	5
TGACGAGCGCT	1
GCATGACCCGT	1
ATACGGCATGT	11977
AGGTCGTACTA	5
CGGGATAGCAA	26
ATCGCTAAGAA	1085
GGTATCAATGT	3
CTCGGCAGTTA	765
GGGTAATTTCG	30
GTCAATTAAAA	847
ATTGATCGCTT	307
ACTCACGTAAT	712
GGGATTCTAAC	695
CCTCGAGTGCT	10814
ACGTGATCATG	121
TTCAGCTAACT	4382
GAAAGTCGATA	1
TGGCGGTATCA	311
TGCATCGTCCT	1366
TAGGTTCCGGG	208
ACCCGTAGCCT	2422
CGTCGTAGTAT	1
TTATAGATGCC	353
CGACAAATGTA	1
AGAACGCATGT	635
GTGGTGGTAGC	530
GCTCGTACTAC	2
CGTGATCGCAT	675
GAGAATCGCGC	390
ATCGACGTACG	1
GATGGACCCAT	1
GACGTCGTCTA	836
ATGCGAAGTTG	2364
TTCTATCTCGG	1
AAGTATCTCTT	1158
AAGCGGGGTGG	46
TAGTCAAGTCG	226
AACTCGTTATA	1
CTCGGAACGTT	420
ATAGATCGCGA	275
ACATTCTATGC	49
TTTCTAACCGC	1
CGCACGTAAGC	12
TATGACTAAGG	18
CATACGTAAGA	946
GATTATGCTTG	1303
AATTGCGTGAC	468
ACGATTGGTTG	34
ATAAACGATAA	813
TACGTCACGGC	389
GACGATAACCC	221
CGAATAAGTGT	1104
AATTGCGGTGA	1210
TTCGTTAAGTT	1
AAACCGACTTA	189
ATCGTAAGCGT	1
GTATTCCGACA	73
CGTTAGCTACC	1
AGCCTAATTCG	1
TGAAACCGAAA	2085
CGATATTTGGC	1
GGTAAACAAAT	2
GGGGATAAGCG	740
TTTCTACGCCA	119
AACTCGTCAAC	870
TTGCGGCGAAT	10
CTAACGATTTC	19
AGAAAAATCAA	15
GATAACCGTGA	1
ACCACAACTGA	219
GTAAGCGTATG	23
AACTTACGGTC	25
ACCGTCGTCAA	461
ACGCGCTAACA	3
GTAACTTGCGG	61
TGGTATCTATA	15
GTGCGAATAAG	61
CCGTAACGTAG	1
GATCGATGTAA	6498
CCTGTGCACCT	30200
AAAGTAAACGG	2134
TAAAAGAAACA	1
CATAAGCGTGC	4
CGGCGTATCGA	2084
GATCGTGCACA	97
TAGCTACTCCG	148
CCATCACGCGT	3091
GGTCGAGCGGT	1
AAGTTCGTACT	1
TGGATAGTTCC	581
ACCAATACGGT	2
CCGCTTACCGC	1
TGCGTATGTAC	40
GGGGATAACAG	42
TTGGGCGTGCA	1
ATACGCTAGGT	480
GTTTTACGTGA	1
TTGACCGGACT	1
CTAGCGTCGTC	13
TTTCGGACCCA	1
CACCGGATTGA	133
CTTACGAGATA	1
CGGAACGTCGC	77
TGACGACTTAA	1
ATAAAAGGACG	53
TAGTACGTCAA	735
CTCTCACGCGT	16
ATGTTGGTAGC	722
TTACGCTAAGA	21
GGAACGGCCAT	109
TGTCGTAGAAC	699
CACACGAGCAT	152
TTAACTAAAGG	1
ACGCGTCTCTT	70
CATAAAGTGCC	730
CCCATGCGGAT	1
CGAACTCGCTT	1067
CACACGAATTA	2
ATAATCGCTCC	89
ACGGTCTGGGG	24
GATTTCGGTGC	1030
GTAGCCGTCGC	277
AGCCGGTCTGA	674
CTCGGAGTTGT	2
GGACTTATCGG	871
TATTCGGGGCG	75
TGTTATAGGCC	3307
ATGAGTCAAGG	129
CCTGACGAGCT	3109
ATCGCGTCGGG	547
TGCCCAAAATC	1158
TGGACTTCTAT	781
GGATCGGAGAT	1
GTCACGCTCGT	1
AGGTTTATCCT	158
TTAAACGTGTA	659
AGTTTATCCTG	1054
GTCAATAAGAA	94
GGGCGGTGCGA	12
CACCCGAGTCA	3437
AGTACGTTAGA	1
AAATCGGTTGT	103
AACAATTGACG	2887
AGCTTACGGCC	151
TTTATTCTGTA	252
AACATAGATTT	1
CCGCGTATGTC	1097
AGATTGCGCGA	1283
GGAATAACGCA	1
CCGGAGTATAC	18
ACCAGACGAAT	1729
GTGTAGATACA	22
CTTTCCGGATA	1
CTCGAACGTTG	1052
TAAAGTCGCGA	3681
GGCGGTGGACT	1134
CCTGACGGTGC	185
ATAACGTCGTA	41
GTCAACTAAAT	5
AGTAGCCGCTT	1
TTTATTAGCGT	307
CAATTGGTTGG	9958
ACCCAATTGGT	1
AGGCGTATCCC	45
ATTATCGGGCG	224
GGGTTAACGTT	1339
CAATTTCGTTA	30
GATTGGACTTG	1536
TTGCGAATGGA	192
CGTTTAAACTT	1
TTTATCGCTAA	2
TTCCGGCGACC	24
TTCGAACGGTG	700
CTTGCATGTTG	48
ACATAACAGCG	131
CGGTAGCGCCA	12266
TTATCCTATGG	240
GTCTGTTAGCT	2
AGGATCGTCTT	264
GAACGTAATGC	3070
GACGTTATCCT	1228
GGACGACTTCC	356
ACGGTGATCAT	193
TAAGCGTGATA	105
TACGCATGCGG	1288
GGGATCGCAAC	152
CGAAATTGGTT	1
GCAAGATCGTT	1812
CCGCCGTATCG	968
AATCGCGTCTT	1
TATTCGATTTC	1
ACGCGCGATAA	2463
CGATGTTGCTT	1208
TGACGGTGTAC	418
CGGCGGTATTC	1
CAGGACGGCAT	48
TAGGACGTGAC	61
GTTGATCGTCG	1
CATATGCGTAC	193
CTATGCGCGAT	198
ATGGTTAATCG	88
ATAGGCTAACT	1
TATGGTTGCAA	2556
GCGACTATCAT	1
ACAGATTCGAA	1
CGACCGTGACC	665
GCTTAGATTAC	1501
ACGAGATAAAT	51
TAGGTCGTACC	324
CACCGGCATGT	620
GGGCATCGATA	1
ATGCGGATGGG	1
GATTATGAAAC	60
CTCGTAATTTA	228
CGACGATTATG	103
GTCATAACAAA	2184
TACCAATGTAA	31
TGTTATACCGT	1
GTCGAAATACG	264
GGAGTAACGTA	333
CTTTCGCCAGA	1121
AGACGCGTAAG	1
CTCAACGGCTG	359
CCCTCGACAAA	1
GTACGTGCGCG	4
GCCAATTTCGG	431
ACGTCGGGTAC	927
AGGAAACGTTC	126
GAAACTATAGC	1
AATAGCGTTTC	766
TACGTTCGATT	172
TGCGATCGAGG	577
AGCGTAAGTTA	239
CGAGTAAACGT	1769
ACTATGGACCC	2
GGGATAGCAAC	1
ACCTAGTCAAA	1
GGAAATCGCGA	2674
TAAGCCGTACA	1589
AATACTAAGCC	119
TAGACGTACCC	1
GTCAATCAAAC	2
ATTTTCGAGTG	82
CACACGGCAAT	1419
CGGGGTTCAAA	5762
CATCGCTAACA	1035
TAGGCGTAAGT	81
AAAGATGGCGC	1
GGACTTAGTGA	1
ACATTCGAGCA	465
GCTACGGACAG	106
ATAGATCGCAA	607
CATCGTTAATC	1
CAGCGTCGTCG	67
TGTCGTGACTA	53
TAGCGTAGATA	9
GAGTTGGGCGG	1
AGGCGAGCTAC	507
TTGCATACGCC	66
TGGATTCCGAC	1
GCACCCTAGCT	320
CGTTATAGGTA	453
CTTCGAAGCTG	19
TACGTTACGGT	1
TACGAGCGCCT	1
AACTCGTTGTT	2
CACGTAACAAG	1
AAGTTCGCATT	3
GTGCCGGCGTA	1
CGTTCGTTACC	5
AGATTCGCCAC	142
TGGATTCTGAC	655
TTACACGATCC	77
GACTGCGTCTC	36
GGGGATCTCTC	23
GGTGTCGTGAG	8292
GCGTGGTAACA	471
TACCCGACGGA	247
GGTTCGATTCG	1
GCGAAATGTAT	60
TGGTCATCGAG	1
TTCGCTTACCA	1
CTTCGACGCAT	1
GGCTTAGATTA	3
GCGAGATGTAC	903
CTCGAGCGCTA	2
GCTCGAAATAA	114
TAGCGTAAGTG	7
ACCGGTACAAA	47
GCGCGAAGTGG	1
CCGTACTAATG	241
CTTAGCCAATT	1
CGTCAACGACC	70
ATCGGTATGTG	1422
GTGTTCAATTA	128
ATTGCGACAAA	473
GGCACGCCGTG	239
AACGTCACGAT	7
ACGACGTATCA	1
GGCTTGATACC	466
TGGATCGCATG	602
TAGCGAACCTT	63
TACGGTATCTA	8657
CAATCCGAATC	706
TTTAGCGTAAG	417
CGGACGGTAGT	886
CTCAAGTAAAG	261
CCATGCGACCA	576
GAATCGGGCGC	221
CTAACGAGACC	1
AAACTCATACG	37
TAGCGTTAATT	1
AATTTCGGTGG	50
CCGGACGTAGA	984
CAGCGGTACAG	1
GATTCCGACAA	589
TTTCACGAGAA	118
GGGGCGGTAGG	49
GACCGGTAGAA	590
GCGGCGAATAA	41
ATGCGAAAACT	1
TTACGCCGGAC	618
TAGCGCGAGCA	1
CACTATCGGCC	3
ATCTCGATTTA	1
GTCACGAATTG	1
TTCGTTTCATT	4436
CGCATCGGTGT	2404
ATCGAGCGGTG	61
CTGGGCATGTC	1
TATCCTAGTAC	137
GTACATTAAGG	826
TATGAGAAACC	171
TTAATCGAAGG	405
AGGTTATCCGA	1
AAATATTTCGC	214
GTTACCGCCTA	1
GCGTTATGAAG	1
CCGTACGAAAA	127
CGTTACGAACA	1307
AACGTGATCGC	161
CCCGTAAGGTG	126
CCGGCTACACC	292
ATCGGCATGAC	13
CTGTAACGTAT	76
ATAACGAATGG	4
CAACGTTGGTG	102
TGTTGCGTATG	5517
GCATGCTCAAC	680
TTTTCGATACA	538
AGGAAACGTCA	907
TACCCGGCTTA	31
CCTATATGGGA	1
ACAGACGCATT	1165
AAGGTTCGATT	735
CATGACTATGG	447
CGTAGCGTACA	4396
AGGTTAACGAC	2
TTCTGGTTAGG	57
TGGATTCGATT	20
TGTCGATGCAC	13
AAAGTTAAGGC	157
ACATAGTCGTG	1884
GCCGGATTACC	1598
GAACGTAAGCC	372
CACATCGGGAG	1
ATTTGTCGGGT	1
AGATAATCACG	1
GCTAAGCAACG	95
CGTTGTTCGCA	1
CATATGCTTGC	1
CACGAGCGGTT	376
GTGTTCACGGC	1
GGTCGCAACGT	31
AGTCCGAATTC	1110
GGTTATCGTGG	1
GCAGTAGCTTG	433
GCGATTCTGGG	1
GGCTAAAGTTC	275
CGATGCGACTT	2513
CGTGCTTGACT	1209
GTCATCGAAGG	2
CAAGAGTAGAA	2163
GCGTAGCCGTG	1595
AGTCGACATAT	1513
GCATCGATATG	3
GACGTATCAAA	1
CTACGGACGTT	2836
GTTTCTACGGC	43
GACCGACTAAC	353
ATGCGGCGTAT	615
GGTGCGGTAAA	3
TATCGTTTCAC	546
CTCGGCAAACA	5221
TTGTACGTGCG	205
GAAGGTTACGA	3
AACAGCGTAGT	73
GGATCTCACAC	1207
GTATTGCGTGT	30
AATCGTAAGTG	19885
AATTGATCGCA	5
CCGGTATGGGA	189
TTAACGACTTA	1
CCGAGTAACGT	1
CTTTACACAGC	1289
CGCAAGTTGGT	266
CTCGACTATGG	147
CAAGTCAAATT	30203
CCACCATGCTT	1
TTGGACGACCC	1441
AAAACAAGTCC	1090
AAGCATTTACT	210
ACGTTAAGTTG	1473
CCGATAAGGAA	2867
TTATCGAGTAT	2433
AAGTACCGTAG	1761
AAACGAGCATC	1
ACCTACTAATG	32
CGGTTACACGC	1
AGACAAATCGT	168
CACACGAATTG	268
CAAGTCGGACT	1
TTACACCGGTA	6
CTTGAGGAGTT	1100
AGCTTGACCGC	479
TAGATTTAGCC	1
AACGCATCGGG	78
AGTCGAGTAGA	1
TAAGTTCGAAA	1
CGGAACGGCGT	124
ACGTCAATCGC	1
TAGATTATTCG	205
TTCTCGAATTG	197
ATGGCTTGGTA	1
TTAATTACGAA	217
AACTTAGATTT	3227
GCGAAAGATTA	1
TGTTGCGACAA	3
TTAACGTTATT	1
ATCGGAATTGC	1
GGTCAAGTTGG	1
AGATGCGAAGA	81
GTATCAAAGTG	221
CAGATAACCGC	1
CCCGTAGATGC	1
AAAAGAATGCG	1
TACTCGTTAAC	1
TTAGCGCGACT	3
ATGTCGATTAA	718
CTTCGCTACCA	2
CACGGTATCAA	6817
ATTCGAGCACG	93
TAGCGGGGTGG	6
AGCGTGCGAAC	133
ATTATTCGAAT	194
ACATTTACGGG	182
GTAAACTCATG	3
AAGATCGCTAT	250
GTGTATCGTAG	1
CGTTAACGAAA	66
AACTTAGTGCC	733
AATCCGACCGT	239
CGTCGTCGGCA	3
AGCGTCGCATG	267
GCGAGTTGGTG	1404
ACGTGAGCGCC	1
GCTGCGTACGC	1
TAGACGTGACT	3
AAGACCGATAT	1
TTTAACGAAAT	1
CCGACGTCAAG	48
CCATCAACGCA	5
TTCTATGCTTC	124
ATAGTCAACTG	126
GGACGCGACTA	375
CAGTATCGCTG	1224
TGAGCGATCAC	86
GTCAACGCTAC	1
TGTCGAAAGAA	3999
ATGACGACCCA	407
ACGCGTACGTT	223
TGCGAAGGTTC	537
GGTGAATGCGG	231
CGATGTGGACG	181
GAAACGATTGA	1
GTTATGGTATC	3
CATACGCTTGG	20
CTAGCTAAAAA	1223
TAGCCTAAACT	7622
GATTCGGCAAA	841
GTATTTCGTCC	162
GCTAAGAGTAT	1
GCGGCGATACA	1
GGTAACAGCAA	3
CTCGTAACATA	13
AATGTATCAAT	117
GTTACGTTACC	9
TATCAATAAGC	8
TAGTCGAAATG	46
GTAGCGGTGCG	10
CAGGTAACGCA	26875
TAGGTGATCGT	5650
GGCTACGCTTG	75
GTTAGGACGAT	2
TAGAATCGAAA	3053
CACCGAAGTGG	936
TGTATCATGGG	7694
CACGCGAGTTG	1657
CACGGCATCAC	2
TAAACTCGCTA	554
ACTTCTATAGA	493
AAAGCATGAAA	14
CGCGGTGCGAA	1144
TACCCGGCGAC	84
GATCGCGTAGT	96
GGAGACGTAAT	1
AGCGTTAAGTC	1
CATTAATCGCA	2367
CACGTCACGTA	1
GGAGCTAAGGC	1
AGCTCGATGTA	1
GAGAAAACTCG	1075
CACAACGATAT	15
ATAGTCATGTC	2
GGGCGTGTAGG	144
ATCACGATATA	697
GCTGTATCCGC	2
GGGCGTGCACA	23
CCGTGGAGCGA	1
ATGTTGGACCC	4
CGATTTCGGAA	151
GCGTTCGACTA	3034
ACGAACGGCGT	1468
GGATGACCGTG	3
ACATTCGGCAT	6
GATTCAAATTC	351
CCGGAGCTAAA	430
ACATAGTTAGA	3
GTTCGCATTTA	464
CGTAGCTTGTC	334
CGCTCCGAAAG	497
ATGTAAAGTCC	3024
ACGAAGGTTAG	880
CTTACGAAGTG	426
GGGACGTACAA	1
ACGATACTACG	1
GAACATCACGT	2
GACGCTAAGGT	2
ATTGTGCGGCC	84
GCCAAGCGTAC	372
AAAACTCGTAC	1
GAGTCATAACC	6
GCTCGCTAATC	1
GCACACGTACA	372
GACTCGTTATG	84
TGGACGTAGCT	1796
CACGGTAAACG	225
GCATGTCGGCA	1104
GGTAACGTAGC	1
TAACAAAGTTA	3
GTTGATCGCTA	3561
TTTATCGGTAT	212
GTAATCGCGCA	1808
GCTATCAAATA	10
TGCGCTATCAG	12811
CCGAACCTTAT	4
TATAAACACGA	3641
TAAACGTGACG	5126
CGTTACGCGTC	2141
TTATCCGGGAG	41
TATTCTGACGC	1329
TGTTCATCAAA	1
ATGAGTAGCCG	123
GCTTATGCGTC	351
AGGTGTCGTGC	1
TGCGGGGTTAC	121
TGTCGACAAAG	574
GAATAACGTGT	1
GCCAACAAATC	1
TAGCCAAGCCA	9399
ACATAGGCGTA	417
CGTACGTCGGG	151
CTCGGCACGTA	1033
TAATCGCTCGC	78
ACAGGACGTAA	6
GTTCGCATTGA	128
CTAGTAGATTA	74
CTTTTAGCGAG	452
TAGAAACTTAG	3
GCGGTTGATCC	863
GCACCCGTACG	226
GACCGACTACG	103
TGAAACGATTG	10444
ATAACAGCTAA	248
AAATCACGTCA	35
ACGTACGCATA	3
TGTAGTATCTG	2
GTAATCGCAAC	2
GTGGTCAAATC	46
GACTTGCGCGG	1435
TAGTCGAATTG	1
AAAATCTTTGT	311
ACATTATGCGC	557
TTGCGTCAGGT	931
GGGGACGTTAT	2
TGGTGGACCTA	524
CGGTAAGGTGA	2
GTATCGAGCGC	26
CAACCGACTTG	2545
GGAACCTATCG	2
CCGACCGTAAT	171
GGATAGCGCGA	367
CTCGGACCCAT	1
ATAGCCGAAGA	10
TGTAACGAAAG	7
TACTCCGACAT	83
AGGTCGACTGA	181
CGAACGTTTGC	1617
ATGCGTCAATT	4
TTGTTTTAACG	97
ACCTACTCGTG	1734
CGCGCAATCGC	2973
TGGAAAAAATC	1
GAGTGTAACTA	334
GTGTCTATGCG	840
ATGTTCCGAAC	442
CATTATTCGAT	224
TTTAGCTACCG	1
ATTTAACCGTT	90
TGTAGATGTAC	391
CGGTGGACGCT	542
ATGACCGTCGG	1132
GAGTCATAAAG	194
ACTAGAATCTT	163
CCGAGGATAAA	1
CTCGTCGGCAC	184
CTGTCCGAATT	164
TAAACAGCGTC	373
CGAGTTTAGTG	176
ACTAATCGATT	226
ACTCTTACGCC	1
GCGTCGGAACA	424
AAGACGCTCTC	316
GTCGCATCGGT	1
GACAGTTATTC	241
TTATAGATTAC	326
TTTGCGGCATC	447
ATCCGTGATAG	649
ATTAGTACGTG	1
AGATGCTACCA	461
TTGGTCGTATG	1
TAGAAACACGG	1
CTAGCTTACCT	1820
GTATTTGCGTC	1
GTCGTTATTCC	2
AACGGTGCGAA	1
ACGATGCGAAC	1
TAGTAGAAAAC	562
TTCACGGGCAC	1
TAGATGTTGCA	3
TTTCGGTAAGA	786
TGGTGGAGCTA	1
ATGCGATTTAG	1
TAGTCGTGAAT	1
ATTTGCGTCGG	1
ATGTATCGTAT	229
CGGCGAGCAAT	5
ATGCGGGATTC	75
CGGATAGTTGA	246
CATCAATTGCC	306
CGGATAGCGCT	1
GAGCATTCGCA	1
GTAAACAGATT	3029
CGAGTTGGACG	264
TTGTCGAGTGC	41
TACTACGCTAG	89
ATCGCGAATGC	1036
TTAACGCAAGT	361
ACTCGCGTAGA	1
TAGCAACGACG	1
TTTGTCGGATT	704
CGGTTCGCCAG	2
GTCGGGTGTAG	693
CAGATATGCTA	246
TGTCCGAAATG	43
AGCCTAATCCC	392
ATAACGTCCGC	111
ACCGCAATCCG	322
CCACTTATGGA	1
ACGACTAATGC	687
ACGGCTAATTA	262
TTCAGACGACC	1
CTCAACGTAGT	39
ATTTACGAGCT	416
GACAAAGTTAA	263
TAATTCGTGTA	156
AATTCTCGTTG	2
CCTCGTTACCT	2
GAGAATAAAAC	1
AAGTTACCAAT	1
CCAGTAGCTTG	124
AAGACGAAAGT	2
AGAAATCAAAT	5
GGTAGCGAAAA	1
GATTGACCGTG	1866
CGACGAATCGT	1
AAACAAGTTAA	8
GGGACGCTACC	474
CTCGTCGGCAG	1201
CATCGGCGTAA	1
GATTGCGGTGA	1
AAATCGTATCA	244
AAGATCGAATG	3321
TAGCGTAAGGT	581
TTACCGTCAAT	2
TAGCGACATGT	181
TACCGTAGTAA	1960
GAGTATCGCTC	40
CTTAACGGGAA	2
GTTGGTAAGGC	1776
GGGAGTAACAG	2
CGCAGCGTTAT	960
GCAAAGTTGAG	394
GGTAAACTCAC	854
GGATGTTGGGC	169
CGCCGGCTACA	84
AATTAATGCGT	1
ACCGACGTGAA	166
GGCTACTAACA	459
ATCAACGTTAA	145
GTATAAACGGC	21
ACGAGAAATGG	84
CACTTAGGTAC	79
TGCGCGAGAAT	276
GCACCAAAATC	56
CGCGAAGTTGG	179
GGGCAAAGTTG	4871
AGGTTACGGTG	5
ATCATAAGGAA	98
GATTATGACCC	28
CACTATGGGGT	338
GCCGCATCGAA	226
AAGGAAAACTA	4
ATAAATCGGTT	87
TTAATCCGGCA	1
AACAGCGTGCT	250
AGACGTGAACA	2
ATATTCGTGTG	406
GCGCCAAGCGT	612
ACCGGTTCCGG	71
GCGGTAAACGT	35
TGTGATCGAGT	1
TGTCGATAAAA	4
TTATAAGCGTG	5
GTAAACGTAGT	7
CATAAGGTTAT	1
CCTTCGCTACA	725
TTCTATATGGC	61
CCGCGTAAGCG	2
CTAATAGATGC	1489
ATTTTAGTACG	1
AAGTACGTTGG	400
CCGCATTCGGA	50
TAACGATAGCA	8
CTAACCGTCAG	441
CACAATTGGTA	7
GGGTTATGGCT	332
CGGGATAACAT	2
CTTCGTTAATG	43
ACAACTGCGCG	1
ACTGGCGGTCC	850
GCCTCTCGCTA	623
ATACTATGGGA	84
GATTCGTCAGG	225
TGCTTCGTCAG	3
AAATTGCCCAA	520
GAGCGCCAATG	83
GTTTCATAAAT	891
ATTCGGGGTGC	1114
CCAGAACGTGA	24
CGAGCGAGTAG	347
GTATCCGTGGC	4371
TACGGCGAATC	1
TAAGCATTGTA	636
ATGGTTCCGGA	821
AGCGTGGTAAC	558
AACGTACTAAG	1
ATATTCGATAT	404
TTCATAGATGG	406
CGCGAAAGTAA	1
GTACTGCATGC	2141
CCGACCGTAAG	1
CATCGTCTGTC	223
TTGTTCGAGCG	1
TGTTGCGGTAA	1
GCGCGAAATGG	133
TAGAACGACGT	2
AATTTATCGAA	1
GTTTGGTCATG	1
CAACGATTAAT	1
TGGTCGACAGT	1
TGATCGACTAC	8
TTTCGAATTGC	311
TTCGGAGTACG	183
AAACGTACGTC	280
GCCTAATCAAC	647
TTGGTCGTCAA	247
TTAAACAAATG	1130
ACTCGGACGGC	135
ATTCTAACAAG	1
ATAGGTTCGTC	1687
ACTGCGATCTA	2
CGCTGACATAG	673
CGCTGTGGACG	3
GGATCGGAGAC	1
GTAAGTCGAGT	210
GATTTAGCGGT	8
TGCGGACCACG	1
CCGGCGAGTTT	24
CCATACCGGAT	434
AAGCAGCGCCT	2055
CTATGCGGTGC	1487
CGCGGTTAAGG	2
TGACGATTGTC	1
CAGCGGTTATC	11293
AATATACGTGC	1
AGTACGAATTG	668
CTAACGACGAC	1
TTCGCTAATTA	1
GTATTCGTTCG	705
CAAAGTACAAA	1
TATAAAGTTAC	956
GACATAACGGT	356
GCGCGAGCAAT	1
CTCGTACAAAT	759
AAGAAATTGGC	3330
CCTTTTAGCGG	3637
GTAACGACCGG	365
AGTCAATCAAC	1
ATGCTTGTCCC	417
CGTACATTACG	1
GACGTCGGAAC	1
AAAGTGCTTGG	854
CGGATATGCTA	2
CTCATAGATCG	91
TGTGCGCTAAA	741
CAAGATATTTA	1305
CAACGATCGGG	332
GCGTCGTTTAG	1
TTAAAAACAGC	49
CAGTAATCGGT	4
TTCAATCGCTG	1
CGGAACGGCCT	68
TGATCGCTCCG	141
AATCAACGAAC	86
AACTGCGAAGC	717
CTTGTCGTTTA	2
ACACGTAAGGG	318
GTATCGTGTTG	2
TGTTTAACGTT	499
CAACGCTCGTC	14
CGTATCGACTT	1
AAGCCGGCATG	83
GCATACGCAAC	114
CGGGTTGGATA	3
AGATTGCGAAA	137
GCGTAGATTCA	4
TGGTTCGCTAC	31
CTAAGCATAGT	129
TAGTCGGACCT	3
ACCCGGCATCG	1
ATCCCGCATAC	147
TAACTTAGGGG	1
ACATTGGTTAT	81
ATACGTCGTCC	178
TACACCAATGC	285
TACCGCATGCG	42
TACTATAGCGC	1722
GTCTCGTCGAG	1483
CCTAGTAAACA	1181
AGAACGTTATT	93
CCGGCAAAATC	2995
CGTACGTAATC	425
ATTGTGCGGGG	86
GACGTAACTTG	1084
AAATTCCGTCG	1334
GTCAAAATCGC	16638
CATTCGAATCA	1762
GACGTAATTAC	938
TAAGCATTCAT	8890
AATCGTTCGTT	1
CTAGATTAGCT	2568
TAGCTTGGTTC	3737
CCTATGGCTCG	51
AGAAAAATCGT	3228
TGCTATTCGTA	7065
GGGACGTCCGT	150
GTATACCGTTA	292
CTAGTGAACGC	8760
ATTCCGGGAAG	3428
GTCGGCGATAG	132
CCCGCGGTAAA	634
GATCGGATAGA	91
GGTAATCAACG	779
CGTGTTAGCCG	1
GGTGATCGGGC	2
AGACGTCAAGG	1
AAGGACCCATG	290
CGTTAGCGTGC	1
AATCGAATCTT	149
CGTATCGAACT	4
GCGAATGCGAT	1
TTTATCGGACT	1
GCCTAATAAGG	402
GCAAGAGTAAT	1
ATAAACGAGCA	1
TATGTAACAAC	17
GGGTTCCGAAT	1426
CTTACCGCTGC	225
GCGTAAGTTAC	369
AGGTAGTCAAG	1509
AGTTGGAATGC	667
CGAAGCTGTGC	327
TACTAACGCGC	252
GTATCGACTTG	2066
GGGTAAAGTGC	357
GGTTATGGACC	1936
ACAAATTGCGC	146
AAGTATACCAA	335
GCGTCTGACAT	225
CCATCGATAGC	107
ATGTATCGAGC	1
CGGTCAACGCT	1633
TAGGTAACTAT	169
AGGCTAACGCC	3745
GCTATACGAAT	3802
CTTTCGCATTT	1
CGGATAAGTCC	1
TTCTTGACCGT	1
TGATAGCTACA	1134
TAGGTGATCAT	332
CGAATCGCATG	1669
GTACTAAGAGT	1389
GATTACGTCGT	312
GGTAAGCATAT	1
TTACAAATCGC	1
CATAACGGTGT	7
TTTGATCGCAA	3
TACCCGTAGCC	1
GTTTCATCGAA	2260
CAAACTCGCTC	298
TTCCGGAGTAT	6
GCTTCGCATAG	36
TGCACCATTAA	189
ATGTATGGCTT	1115
AGATATACGTT	1
GTTTCACCCTA	625
GATAAACAGCT	41
ACGTGGCGGTA	1
GGGGACGATCC	49
GATAGATTCAT	278
AAGAATGCGGT	2768
CCTTTACCGGC	1
ACGGGATCTAT	166
AACGCTCGCTC	114
TAGGTAGCGCC	117
CAAGCCGACGT	2
AGTCATTGTTA	1
AAGTTCGTTAC	1
GCATCGTCACT	2162
TTTACGTCGGA	363
GTATATCGCAC	260
GGAGTATAAGC	20404
CAACCGATATT	326
AAACTAGAATG	365
GCGTAGATGCC	1669
GGTCGGAGCGC	290
CGATAGTCATG	510
GGTTATAACGC	12
AATACGCCGGA	56
TATTACGTGAT	41
CTGGCGCAAGA	1102
GAAATCGCGGT	59
TACGCTAACAT	1358
CCTACCAATTG	1
CCATAAAAAGA	2172
GAATCGCGATC	213
CATTCGTAGAT	300
AGGCGTAAGAG	8
ATCGGGTCAAC	72
AAAGTAACATA	23
CTAGCGTGACC	1378
TGCCGATAAAA	1561
AAGTAACGACC	2
AAGCAATCCCG	69
AGTATCATATG	266
CGCATCGTATC	4
GGTAGCGTCGA	208
CGGTCATTCTC	291
AAACTATTCCG	4
GCGAATCGCTC	6
CGACGTACCCG	3
TTCGTCTCTTA	13450
GTTGCGCGAAA	12
GTGTTAGCCGC	4
TAAGTAATTCC	123
GTTGCGAAAGT	137
GCGGCCAATTG	6
GTCGGGTTGAT	1
CGGGCGTATGT	326
AATGCGTCAAA	1
CCTTACGCTGA	1
CTACGCATGTC	3
TTAAATCAATG	1
ATCGCTAATAC	3
ATTCTCGTCGG	2
GGACTTCTGTA	171
TATACCGTTAC	1
GTCGTTCGACA	2
GCGAACTCGTT	1
CGAATCATACT	1
GAACTAGAACG	2
GTAATGCGACA	1
TGCCCAATAGG	1
GCCGGATAGAT	1
GCCGTCACGAA	476
GTTGCGCTAAC	2
AACCGTTACGC	305
ATAGGTCTGTC	10
TTTCGTTAACT	214
TTGGTTATGAC	262
GGCCGTAAGTT	9
ATTCTGTTCGA	401
TACACAGATAT	2958
TGGTCGACTGG	84
TGTTCATTCGA	3
AAGTCGTAGAG	1927
AACTCGCTAAC	1
AGCTCTCGGCG	5
ACATAACGATC	17
TGGATATGGAC	347
TGTGACTAAGG	760
GAAAGTCAATA	7
AGCATTCTATC	235
GTAAAGTATAC	434
GGCTTATCGTG	32
GTTGCGTAAAC	529
ATTACGCATTC	174
CGTGCGACTGC	43
GTCGTAAGTGA	1743
CGGAGCTACCG	544
AAATCGATAGC	1
AACACGGCATC	801
TTGGACCCATC	3945
TATGGGGTTCG	21
GCAAAGTAATC	978
GACTATCGGAA	2
GCCATCGGTAA	341
TGATCATAAGT	506
AAATGTACGAG	660
ACAAGTTCGTC	2
CGAATCGGGGC	5
GATGACGGCAG	324
GCTTGTCGAAC	3
CATCGGCCAAA	2
CGGATTGGAAG	386
GCAGTTAGCTA	295
ACACGTAACAA	1
AGACCTACTCC	1449
AACGGCATGCG	12
GTCGTAAGGCC	4
GATGTTCGCGA	1
TAGCGTTATCC	888
AAACGGCGTAT	108
CTGTAACGATT	101
TGACGCTGTGG	522
TTATCGTTTCG	1
TAAGCATGACA	541
CATCGGATAGA	423
ATAAATCGACA	159
CCTAAGCATGA	1
CTAATTCGAGG	106
GCGGCGATCTA	120
CATTGACGCAC	1298
GTTGCGGACGC	368
CTGGTTCATAT	450
TATACGCCGTC	532
AATACGCGTCA	1
CCATTGATACT	9
TTTAGCGGTGG	2
TTAAGGTTAAC	2
CCTCGTCGAGT	1
AATATACGTCG	109
ATGTCTATCTG	5
CAGATCGTAGT	1772
TTAAACACGCT	1
TTTATTCGATG	365
ATTTCGTCTGT	81
CTAATACGTCC	3
CGTCAACGCCA	81
AAATCGGCAAG	2754
AGGAGTATCTA	5
AGACCTCGGAT	2
TACACGGACCC	1
ATTCTCGTTAA	497
AAGTTACGGAA	3
GAATCGGTAGT	2
AATTACGGAAA	1
CTCGTTACACC	949
CAGTCGACATG	1085
CCTATCGCGCA	1
GAGTATACTTA	125
CCGGATGACAA	1130
AGTGTATCGGG	1
AGGTCGTCAAT	2
ATGCAAGTTGG	493
TTGGACGCGTA	1346
ACATCAACGTG	2390
CGTAGCGAACC	83
AGCTCGACATG	490
TAGTCATAAGA	38
CATCGTATCAA	2070
TGGCCGTAGCT	1
AAAGTTAGGCA	794
AAAGTTGGGCT	92
GTGGGCGGTAC	828
TGTCGACGAAA	2
AACGATAGCCA	8
CGCAATCGATT	1
CAAAATACGTA	1164
CGAATCATAAG	2
GCGTATGTAGT	151
AGTTGGTCGTG	204
ACGTTTAGTAC	110
TATTGCCGAAA	270
ACTCATTGACA	99
AACGGCTAACC	2646
TGGAACTAATT	62
GCATCTATCTC	119
GGCTTGGATAA	361
AGTCCGTGGCC	2
TGCCGAATAAA	4557
AGCGAGCCTAA	4251
AATAGTTACGT	247
CAGATATTTGC	3
AGTCGGCCATG	718
ATCCGACGCAT	1704
CAAGTTGGTGG	73
TGGACGAGCAA	442
CTTCAATAGAG	825
CGCGATAAAGA	951
GGTGTCTATAC	33
AACGAACGTTC	171
TATACGAACTA	84
TATCTCGAAGG	930
TGTAGATTGTC	2
CGCTCTCGTAA	264
GGTAGCGAGAA	1
TATCGCGAAAA	1
TAGGCGTAGCC	1
AAACGTACGCT	32
TATGCGCTAAT	1
CCGTCAATTAT	2
TACGTGTAGAT	135
TTCTGGTTATC	1180
CCACGTTCCAA	1952
AAATTCGATTA	777
CTTAGCGCTAA	652
GTCGATAATCG	5672
TAAGTCGAAAT	2
ACCGATAGAGG	8
AAGGAAGTTCC	4309
GATCGATTGGG	80
AGGAAATATTC	84
CAGCCGCGGTA	647
TTGATCGTCTA	480
CACGTAACAGC	34
GCTCGACTGGG	1
CTCGGACGGCA	1
ATACGCATGAG	49
CGTTCGAATCA	53
AATTTCGGACT	322
AAGATAGCTTA	1
AAATTGGGCTT	1
CCAAAATACGA	32
ACAGCGTTGGA	1343
GCGTCACGGTG	538
GTGCGACTTAT	1
GGTCGTTCGAT	430
AATCGGGTAGG	1
TTACACGAGAT	2074
GTCTGGTTCCA	46
GAAAGTTGGAC	1
TTACGAAAAAA	1
GCTTATCGTGC	539
GGGTAACGGGA	1
GCTCTTACGTC	2
GCGTCGACGAA	1
GTCCCGGCGAT	144
TAGTAGTATCA	2196
CCCTTTAATGC	11203
GCGATTCTGTC	1
GCGAGTGCCCA	2
GTGGGCACCAA	4
CTCTCGAAATC	5890
GATAAGCCAAT	21
GTGCGATCATA	108
ATCGTTCGTCG	514
ATTAAACGTGA	1
CAAGATTTAAA	372
CTCGGATAAAG	1
CATTCGGGTAA	1
CTACACGGTAC	131
TATTACGCGAT	205
ATGATCGGCCT	191
AAACGTCAAAC	1
AAGCGTCTTGG	283
CGATTGACCGA	796
AACGTCGAGGA	1
TTGACGGCGAC	361
AGGAGTTGTTC	1
ATAGATGCTCA	1
CACCGATGCAA	173
GAATCTTATCC	805
GATTCGGGTGT	2
GGCTTACCGCA	275
GGCTAAATACA	4849
AGTAGCGCCTA	177
ACAGCTAACGT	185
CCGTAGTAGAT	143
AACATAGTCGA	2
AGCCGGTAGCC	410
GCTAAGCGTAT	1679
CGCTAATAAAT	6510
TAGGACGTGGC	238
AATCTTACGGT	1
CTATTCGTTTA	2
ATAGTACAAAT	878
GTTATGGACGA	1
AACAGATTAGG	825
ATTTTCGACAT	1
GAAAAACCGTT	1283
CCTTACGTAAA	1257
GTGTTTATCCG	1
CTAAACGATCC	2215
ATGAGAATGGC	1
ATGCGTATCGC	843
TTCGTATGTCC	291
ATACGGCATCA	125
TGCGGACCCGT	1
GGAAATAAACT	1
GTAGGTTAACG	425
CGAACGATGTT	201
AGTCGATTTAG	2
CTTGCGAACTA	1411
GGAGCTAACGT	6
GCATCGAGTAC	344
TGCATACGAAG	1
AGACGTGCGCG	400
GTGGGCTACAC	779
TGCGACTTGCA	1
AGTTATGACAT	1
CGCAACTGGGG	163
CAATAGCTTGT	290
CTTCGTTATTA	611
GGGCTTGATCC	2
GGAATAAACGG	466
GGCACGTCAGG	3
ATGATTACGGT	948
AACGTCGTATC	2
CTGACGCCGTG	1
CCGGCAGTAGG	724
CAGAAACTATA	36
TATCGGAAATT	3603
GACGAATCGCA	125
CATAAGCCGGA	3511
TAAAAAACGTT	3
TTGCGGGTTGA	3
GGCATGAGACC	9
ATCGCATCGTC	534
GTACTAACGCT	2
CGGTTGTAACG	21
GGTCGATACCA	2
TTAATTCGGAT	2
ATCATAACGGC	3
CCTAAAGGACC	312
GGGGACGTAAA	2
TTGGTCAAACA	87
GTCACGTAGTA	656
TAATCGTCGTA	1566
CAAAAGAAAAT	83
CTATCGATGCA	318
CCAAGAGTATC	557
GGCTACACGGA	1
CAACGATTGGC	929
TGTCGTGGTAC	2
CCTAGATGCGT	2370
GCGAGTTTATC	840
CATAGGTTTAA	294
CTGTTTATGCG	8
GAGCTAACGGG	923
ACCCATCGACT	1
AAAGTTCGAAA	664
TACGTATGTAC	1236
GAATCGACGTT	547
GCTTTCTTGAT	61
CTTGGATTCTC	102
AGTCGAGCAAC	87
GCGGATTAAAC	182
AATTCTCGAGG	541
TTGTGCGGCAC	1
CTTCGCTACAC	1
GCAAATTCCTA	2
GTCAAGTAATT	2404
TTTCGTACAAA	1
CCGGCAAAATA	85
AGAATCGCTGT	1
CTGCATCGTGA	823
CGCATTTAGTA	4
CTTACGCTGAC	1
GAGCGGTATGT	18573
GCAGGACGATT	1
CCTATGCTACA	1954
CTTCAACGGTG	973
TTGGCGGTAGG	1
AGTCATCGTCA	170
CATAAGCATCC	2
GCATAGTATAA	2
GTAGCCGATAC	2
CCCAATAAAGT	229
CAGAACGGCGT	886
ATCTCAAGCGT	42
CAGTAGAAAGG	985
GCCTGAACGCA	46
CAGTAACGGGC	927
ACGGACGTACT	8
TATACGTACGA	404
ATGACCGTCGC	1
TACGAACGACC	2
TTTACACGGCC	316
GCCGGTCATTC	1
GATGACTACCA	944
AAGTCGCGAAC	371
TTAGGTCGGGT	644
AAGACGATCCA	9
AATAGCGATTG	1
AAACGTTAGCC	138
GCCGGGCGTAT	179
GCCGCTTAGTG	209
TATCATAAGCA	5
TTTCGAGTGCC	2
CATGCTTGCAT	168
TAATACGCTAC	1
GGCGAGGATCG	2
AAGTCGGCCAT	579
TTATGTCGTAA	2
AGGTGTATTCC	660
ATACGTACGCC	2419
TATAACGTTGT	1
CGTTAACGCTG	47
TTGATCGTTTG	86
AATGGCTTGTT	1
GACCGATCGAG	1
CACCCGTTACA	78
TACTAACGTTA	364
GGATTCGCGCT	2
CGGACGTCCGT	1
GATTCATAAGG	244
CTAGATAGAGG	1170
TAATCGAAATT	9740
CAGAACGAGCT	197
TACTTAGTGCT	1
TTCGCTATCAA	1
CGATTCGCTGA	1
TGACAATTGAA	12578
AGAAATAACAA	325
CGATTTATGAG	190
TGAGAATCGGT	10733
CCTCGTTATGC	16159
TTCCGGATAGA	1
ATATCGCTGTT	868
TTACGTTTCGG	3
ACGAACTCGTT	2614
TGTTATCGGAT	433
CACTTACCTGG	34
AGCCTTACACA	1
GTCTCTCAAGT	262
AATTCGCATGA	83
CACTCGTCCGA	1
AGATTAATGCG	353
TTGCGTGAACA	676
TGCGACCGAAC	2
TGAAGCTGTTA	546
ATCTCTTCGAC	226
CATTTACACCG	1
GTGACGAACTA	136
ACCTCGTTAGG	54
TGAACGAAGCT	1
TACGCGATCCA	241
ATATGGCTTGG	1
TGGAAATAACG	200
ATATCTCGACT	1
CTAAGGACCCA	16193
ACCGCACGCTT	11
AGAATAACGCC	100
CAACGTATCAA	2716
AAGCAGTTGGT	39
GTGACTATAAA	194
GTTGCATAGTC	176
TGACGAAATAT	791
CCAGTAAAGGA	3
CTAGATTCGAG	1198
GACGAGAAAAT	2892
ACCCAATAACG	265
ATGATCATATA	1523
CTAAACGAACA	1
ACTAGGTCGTT	118
CCCGTGACGCC	2700
GTCGCAAGAGT	467
GCCTGCGAAGA	133
CATGCGGTGGT	757
GCTTACGTCCG	224
GGAGCGAAGTG	41
CCGTTAAGTAC	1
ACTCGTTATCG	82
GGTGCGACATG	111
TAGAACGGCAT	1
AGGTAACGACG	107
CCGCCGTCGAC	553
GTTTCGCAACT	6337
ATCCTATCGGG	74
TGCACAACAAG	188
AATCTTTCGCT	259
CACGGTGGTGG	2107
TTCGGAACGTC	1
GCGCTATCGTG	2
GCTACGGCGAA	372
CATAACAAGTT	52
CGATAGTCGAT	685
GACTAACAAGG	824
AGTAATCGGAG	261
ATGACTATTCC	2
TACATTTCGTG	1240
ATAGTAACAGC	18255
TTTCGGTTACA	1231
AGACGTAGTAT	3
TGTAGTACGTA	1
AAGTTCCGGTA	682
ACATTCTGTTC	268
CCGGACGTTAA	355
TGCACCCGACT	1
CCGCTGACATG	1429
ATGACTATGCC	7633
GTTGCGGAGAT	555
CGTCGGAATTC	2
CGTAGCGAACG	1601
CGGTTGAGGAT	3
CCAGTAGATCG	13
CTGAACGAAAT	3
CGCTAAGCGTT	1224
AGCGTAACAAG	760
GAATGCGGGTT	9175
TAATTCGCTAT	1
CGGGTTGCGAT	1
ACCCTTTACGG	388
TAGAAACCGAA	1908
TTCGTGTTAGC	2
CCGCTCGACTG	469
ACCTATACGCT	287
GACCGAAGGTT	37
TATTTGCGTGC	371
GTATCGCTACC	39
CTTATGAGTAA	103
TACGAACGCCG	540
AATTCGACATG	1
GATGACGGCGT	1
GATTCGAATTC	1
ACGGGGTTCGA	515
CATCGGGCGTG	4410
TTTACTAAGGG	915
ATACTAATTCG	39
CCCGGCGTGAG	307
TTACACCGATC	311
AAAATCGTTAA	853
ATTTCGATTGC	12
AAGCATAGATC	162
CTAGAATCTTA	586
GCAGTTATACG	1
TAGCGATCGGA	163
TTGGCGGTGAA	3538
AGCATACTTAC	403
CTTACGTTGGG	113
CGTAGCCAAAA	6277
AGCGATTCTAC	1
GAACGAATGGG	1
GGCTAAAAGAA	21
TTACTACGGTA	160
GTATCATACCG	1
CCGAATCTTTT	617
TAGGCGAAGCT	7744
GTCGAAGTTGA	1263
GCAAAGTGTAA	612
AGGTTAGCGAG	2158
GTCGTACGTCG	315
AGCGTCGTTTC	5
AACGCGATAAA	18
CCTCGACTTGC	1
ACACGCGACTG	127
ATGATCGGCAC	3
GACTATCGACA	265
AGATAACGAGC	1207
TTGCCGGCAAT	243
GCGCGACTACC	1
ATTCCGGTTGA	3
ATCACGGTAGG	1892
TGGAAACGTGA	58
CGCAACGACGT	9722
GACGAATGCGT	77
GCCCGTAGTAA	1
CGTATCAGTAT	2
ATCTTTCGCGG	143
AAGACGATCTC	1
CACTCGTCGTA	2
TGGTTCATTAC	40
CGGGATATGCC	33
CTGACGACCCG	518
CCGGTCTGTAA	1
GGTAGGTTCAC	1
GCAATCGAAGA	4
CTTTGACGGCT	24
AATCGATTTAA	20
GTTACACGTCC	1743
CTCGACAATTT	860
AAGCGTAAGGG	3
TAATAGCTAGG	138
CTATCATAGTG	2
CGATAAGGAGT	1
TATGACTAACC	42
GGTCATCGTCA	2
CATGCTCGACA	1
GGTTGGACCTG	1111
GAATCGCTAAA	2
AAGCATTGCCG	528
TAGTTGGTTCA	1
GGAAAACGGTC	750
CCGTCGGAAAT	1856
ATAAACGGCAC	221
AAATAAGCGGG	9
ATCAATTTGGC	359
AACCGATGACT	2
AGATGTTCAAC	1
TACCGGTAATC	1
CCGAATTACCA	7628
TTGACTAAAAC	414
CCCGATAACAG	554
CGCGTAAGTTA	170
TATAAGCGCCG	20
ACCAATAGTCA	2616
TTCGGGATCTC	409
CCGTTGGAATG	1
GTTGATCGATT	1
AACACGAATCG	109
GGCGATCGTTC	3
GCATAGTACCT	1049
AACACGTATCG	1
AGCGTAAGCCG	82
ATTACGGCATG	428
TTCACGAAATG	84
ATCGCTAGGGG	279
GAAACGTCGTC	1
GTCAATTACTT	1
AGGTCGTGTAG	426
TGCTATACTAT	471
CACGTTATAGA	443
TGTCGGCTACT	139
TTGGTTCAAAC	1
AATCGTTAGCC	196
CGAACCTACTA	279
TTGAACGAACG	110
GCGTCGTAAAC	64
TTAGCGTCCGT	3304
CAGATATTTGT	98
GTGCGATTCAA	1379
CGACCATGACA	1
GTCAATAGCAA	5187
CATACGTGTTA	84
GTGTCGTTAGA	417
ATGCTTCGCGT	364
CCGTTAGGCAG	1
CCCTTTTGGTA	31
GATCTCGGCAA	288
GAATTCCGGAT	796
ACATTATCGCT	2
TAAGCATAGTG	87
GATATAGCACG	5
AAGTCGGGTGC	1
GCCCTTGGACG	1
GTTACAAATGG	1172
CAACGTGGCGC	63
CCGTTGGAAAT	6292
GAGATAGTGCT	1
GTATTGACTAA	1
GTAAAGTTACC	3
CTAAAGTGAAT	417
GAGTAGAAACA	5599
TGATCGCTGAA	1749
CGACGTATGGG	1219
CTTCGATTAGG	359
CCTATAAGCAG	1
CTCGTCGTCAC	72
TAGATTTCGTG	5
ATTACGTGATC	430
AGCGTTTGGAT	1
GACTATACGTA	3
GGCGATTAAAC	126
CTTTGGAAATC	153
ATATTTAGCTT	2108
TGATCGATGTA	1
ATAAGGTTCGC	9
CTTACGCGTCA	1
TAATTCCGGAC	1552
AGTAAACGGTC	735
ATCTTAGCGTG	43
GTAAAGAATGC	5410
GATTGGATCGT	4
TGGATTGGCGG	207
CTCGTTAATCA	1
CCCGTGATAGA	1
TTGCGGCGTAT	11
ATGATCACGTT	3405
GACGTTACGCC	2
TTAATCGAGTG	163
TACGGCAGTTG	2
GCACACGCTTA	1
CATTGGCTTGG	75
CGAGGATCGAA	730
GCTATTCGATG	534
GGACGAAAAAT	1
GCTTCGTGCAC	12968
ATTCGTAATCA	1
CGGACGTAACT	154
ATGCGACTAAA	1
AGGTTAAGAGC	1
CAGCGTAGCGG	370
CCTATTCGGAT	1
TTAAACAAGAT	13850
GTAACATAGTT	1
ACACTATACGT	263
GCGCGATAAAC	27
CTGTTTAGCCT	4
CTTATCCCGGC	275
AGCCGACATAT	481
CCATAATCCGT	1
TTTAGCTTATA	6
TGTCGTTCGAT	166
CGCACGTTAGC	1
AGACGTACGTA	1
CTTATAAGTGC	1629
GGTCGATGTTC	46
CGTGGACGACC	199
GCGAATTCCGC	1
CTTGGAACCTG	1
GATAGCAGTTG	91
TGCATGACTAC	1117
CTTATGACGCA	2
CAACGCTAACT	3
AGATTGGACTT	24
GCTTTCGTAAC	37
TGACGGAACTA	9917
TAACGTTGTAC	42
TACTATATCGC	1
ATGTAGATTCA	2
AAAATCGTAAA	61
TATAACAGCGC	874
GTTACCGGCGG	162
TAAAGTCGCAA	1
GGTCGTCTATC	115
TAACAGCGCCT	1007
GAATCAAACTT	5
ACACGAATTAT	980
GGTGCGGTAAC	331
GTTCATCACCC	425
ATTCTCGCTGC	2913
CATTGCCGACT	76
TGGGCTTGGTA	809
AATCACGAGAT	667
ATCGAATAACA	65
CGAGATAAGGA	4
CCTGCGTCAAC	300
ATGTTCAAACT	360
TGATCGTTACC	122
ATAATCGACGT	226
CAAATACGGAA	1924
GGGACGTAATG	2
ACGACTAACTA	12
AGATAACGTAA	1
AGGACGAAGTT	5612
CGAAGCTGACT	535
CTGAACGGTAA	343
TGCAGCGTAGA	108
AAGCGTAACAG	4509
GTCTACGAAGC	1927
AGATTATCCGT	679
ATCTTTGGTGT	165
GTACTTAGCCA	855
ATTTACGGCAT	167
TAGACGCGTAT	10991
CGGGATAATCC	53
TGTGACAATTA	117
CTACACGTATC	3877
GATCATATGCG	2
GCGCGAAAACT	1
CATGACCCGTT	469
GTCTATCGATT	2
AATACGTTGGT	3718
CGTAAGCCGTA	2
GGAACGTAAGA	40
ACACGCTAAAA	1
CGAAGCGTCCG	1975
ACCTCTTCGCA	3
CACGCTTATAC	482
GCGTCGTCAAA	1
CGGGATCGAAC	979
TTTGACGAAAG	58
CGATAAGGACG	55
TTACGGTAAAC	349
AAACTTATTCG	417
GCGATCGATAT	5
AAACGTATCGC	1
GCCGAATTATT	82
GTTTAATCCCG	865
CTCGTAAGGTG	1
ACTCATTGACT	981
TTTCGGCATGC	2133
CAAAGTCAACG	492
ACCATTAGGAG	131
GGCATCGAGCG	6
CGTAGTCGTCC	2847
AAGGACGCTCC	1
CCGTCAAATGC	501
CGAAAACGTTG	564
GCGCTATACGG	1
GCGCCTAAAGT	1
TTAAACGTTTA	84
ACCTTATTAGA	62
AGTTATTACTA	414
GTTCATAGAGG	377
GAACTCTTATC	230
TTCCGACCGTA	4
GGATAGCGAAA	2
GTGACGATGCA	2
ACCAGTCGATT	234
GAGATAGCGAA	158
GAAATAACGTA	981
GTTATTCCTAT	271
TAGGTCGTGCG	623
CGGGATCGGAG	256
GATGTAGATCC	2
GTCGATATTTC	28
GTAACTAAGCA	393
CGGGATAACCG	184
CCATCGGTAGT	3
CGACGTAAGTT	5
CTTTCCGGACC	505
TGCGTCCGACA	1311
CCAATACGTTC	681
CATGGGGTTCC	28
ACGATAGATTC	1220
AAACTCGGAAG	26
ATTTAGCCGTC	1
CGACCGTTAAT	55
AAACGTGCACC	143
TGAGTCATTCA	1384
GCGAAGTTTAG	226
TAACTAACGGC	24
AATTCGAGTGT	1
ATCGGTTCATT	565
AGATAACCGTG	2
TACGGTGCGAA	537
CTTTTAAAACG	1
GCGAATTACTT	1
ACTTGCGGTGC	1
CTTAACGCGTA	368
GTGTTATCCTA	19
CTGTGCGGCGA	32
ATAGCCGCATG	402
AGGCGAGGATA	51
TTTCGTAAGTA	19
ACAGATTATTA	1444
AGAAATTGCCC	3607
ATTCCGGTAAC	1
CAGCGGTGTCA	3
AGCTACGGCTG	1
ACATTAGCGAA	511
CCTAGGTTATC	2
AAGCGTCTTGT	1
GCAAATCGATT	2
ATGCGCGACCA	1
CTTAGCGTCAC	15669
GAATAAAACTA	1
TGGTAACGGTG	141
ATTGTGCACAA	264
TTGGATTGCGC	925
TGGTAACTAAG	44
CTCGATAAAAC	1111
GCACGTTAGAT	82
GTACCGCTTGG	352
GCAAACAACGT	1
GTCAATCCGGT	8856
CAATCGACAAT	1
ATCGACTAACG	1
AGTATCGTATC	124
GAACGCGAGCT	292
ATATCGGCATC	892
CGGTTATCGAG	796
CAACGTTTGGA	1
ACCATGCGGTT	1
GCAGTTATGTA	3
GCGCGAAGTGC	3
ACTAATGCGAC	212
CATAAACACGC	322
CTGCGCTAGGG	27
AACTTATCGTC	1
GCACGTATGGA	2782
TGATCGGATTC	33
GACGTAATCGT	43
AATTGCGACAT	506
CCGTAGCGAAG	10
GTATCTAGCTA	52
ATTCGCTAATA	96
CTAGCGTTCCA	347
AGTTTAACGGT	887
GCCGTCGCATT	254
AAGCGTAACAT	2
CAAAAGATAAG	71
TGGACGTAATG	221
GGCGTAGATAT	493
GGGTATCGCAT	135
ATACGTTAGAC	263
TATGGTAAGCC	1800
GTTTATCGTGT	1
GGGTGGTCATG	257
CGGAATGCGAA	134
CCGCACGTCCG	110
ATCGGACGTTA	5
CCACCACGTCA	1174
ATATTCGTTGG	517
TAAAATAAGCA	9
TGGTTGCATCC	2174
GAATGCGATCA	217
ACTGAACGTAC	1
ATTAGCCGATC	209
ATAGTTGGACT	512
TGACGGTGGTA	214
AATCGCTGTAA	18
TGGTAATTCTC	1111
GCCATCGGTAT	1
AGCGTGACCGA	20
CTCCGACGGCA	116
CGATACTTACC	1
TATCAATAGTT	1
AATGTACGAAC	13628
CGTCGCGACAT	1
CGACCGGATAA	283
CGGACCCGTGG	948
TTTTGTCGATG	1608
AGGTCGGCTAA	54
TTCTACGCGCT	195
CAGCGCTATTC	2
TTCAAAAGATC	22
AGGTTCATACC	1
ACTAATCGTGC	207
TAAAATCGGGT	489
ACTGCGACCCA	2423
TTGATTAGTGC	156
CCGCGTATCGT	1
GAGCGACAGTC	2726
TTTATCGTCCT	159
TAACGTCGTAG	383
CGCTTGGTATC	556
AACTCATTCGA	36
CCAGAAAATAC	280
GTTTCGTTACG	2510
CGGCGACAAAT	1
GAAATTCGAAA	1
AGCCCGTCGTC	2067
ACGCGCGAATT	359
TAACGAATCGC	1060
GTTGAACGCCA	255
CAGTTGTACTT	1
GACGATCTCGC	1
GTTCGCGATCG	13
AAATAACGCTT	320
GTGTTTAACGA	264
CAGATAGTAGT	174
AGGCGTACGCA	7646
AATGAAAGATC	1
CGTCGCATGCG	22
GCGGCACGTTA	112
ATGGACGGTGA	1036
CAGTCGCGTAT	3241
CACAACGATGT	186
GAAGGTTTCGA	812
TAGCGAGCAAG	170
ATTAAATCGTT	890
CGGGCGTAAGT	3903
AGCATCGTGAG	1
GCATTTCGATG	573
CACACGCCGTG	810
TATAGATAATC	30
CTCGTAGCCGA	419
CGTTTGGAATT	2956
GATGTATCAGG	299
GTAGCGATTAC	5982
CCATCGTTAAT	252
TTCGGGTGCGA	1
CGCCGTGACAA	314
GTGCGGCACGC	514
CTGACGAATCG	70
TTTTCGTGACG	1
CATAAAAAGAT	483
TAACAAGTATC	417
GGGTGCGGCGA	3
CCATCGCGGTA	1
GGTTTATGACG	332
ATTTCGTGCAA	524
GCCTGAAGTGC	2129
AGATACTATAT	658
CGTAACGCGAG	1
CGGTTGCGACA	54
CTCGTAAACTT	415
AAGCCGGATGG	1
ACGACCGTATG	1
ACCGGATAGAT	117
CCGTGGAGCTA	265
GCGTCCGTGAG	88
CTCGATAGCGC	359
CATGACGACGC	6
CGTATGGGGTT	1246
GAAGCTGTGCG	4
ACGTCGCATAC	6
GCCAATTACTT	995
ATTACCGCATC	336
CTCAGTAGATA	1806
CAGGTAGCCGT	306
CCATCAACTAG	327
AAAGAAATGTC	412
TTAGGCGAGTC	458
TGACCCGGCTA	1063
GAAGTGCCGGG	2461
GTCGATTCGCT	2482
TTTGGTTATTC	2
TTATCGATTTC	403
AGTTATCGGAT	5590
TTAACGATTGC	42
AGAAAGTTTGC	379
CGAACGTACGA	2957
GGTATCGCTCC	7128
AATAGTATAAC	2
CTAATAGATTG	392
GTACCGGAGTA	1
TTAATCTTTTG	1989
CAGACGAAGGT	3
ACAACAAGTTA	631
TAGTAAACGTG	2
TTTCGTTATAA	26
TTTGGTAGTCG	642
TAGCCAAGCCT	1
ACCTCGTCGTG	420
CAATCGCTCGA	309
TAACAAAGTTG	141
GTGTAACTATG	3691
TTAGCCGAAGT	2
GGTCATAAGTA	363
AAAATCGGCTG	709
TGAGTCAACGG	1
CAAATGTACTG	2
CCTATAGCGGT	201
TTGTTCATCGC	1479
TTCGGTTCATA	4486
AAAGATTGGCT	4012
TGCATGCGGTG	56
ATATCGACGGC	1
CTATACTAAGC	504
TAGTCGTGAAC	1
CTAGCGGGTGT	54
CGTCGTGGAGC	2
TGAGAAACGAA	63
CTGCGTAATCG	57
CAGTTAGATAT	304
AAATGTCGATG	1
AGGTGTCGGGC	1556
GTAGAACGAGC	1
GATCGCTCGTT	484
ATTGCGGATAA	1987
ATTATGTAACA	400
TGGACGATTTC	3351
AGTCGTACTAA	3
TTACGTGACAT	143
CCGACTAACAA	1
GAATCGGCCAT	270
TACGCGTCGGC	1
TATTACGCAAT	229
TGTTCGTGTAT	2
GTTACGCTATA	2089
GCAACGCGTAC	2269
GGTTTAACCGC	39
TAATCCGACGG	2
TAGGTCGATTA	1
CACACGTACCC	9
TGCAGCGTCGC	5
AGACCGGCGTG	385
CTCGCTTGACC	65
CGAGTGCTTCG	1
GCGTAATTCGT	3
TAGTCGTTACA	4
GAAACGATCAA	1211
TATTCTGTGGG	2
TTGCGTACGTT	367
CTTCATTAAGG	922
AGCATGTTTGT	661
TGCGGTAGCTA	203
CCAGACGATTG	349
GGATCGTAATG	1236
GAGCGAAGTGG	281
CGACCCGTGAT	1563
CTTAGACGTGG	2963
TAAATCGGTTC	1828
CCCGTCGCGAT	3
TGTACTATAAA	1
TAGATCGTAGC	50
GACGCTGCGTA	459
CTGTTCGTATG	773
AGTCCGTCGGC	37
GGTCGAAGTGT	4070
ATGATTAGATC	1231
TATCAGTATCC	3349
TTAAACGTACC	124
GTTCCGACATA	494
ACATTCGTGTA	1
ACGACGCTATA	46
AGAAACTAATC	1564
CTTGGACTTCG	47
AACAACGGCTA	326
TAATCGAGCCT	171
GAGTACCGGTC	1
ATGTATTTGCG	316
TATAAACGACG	49
GCACGTTTGGC	2143
ACGTTTCGTGG	2
TAACAACTGCA	7
GGAGATAGTCG	22
GTAAGCGTAGC	9
ATCGAGGAGTT	121
GAAACCGACTG	1
CGACATATGGC	496
TGGAACTATAG	10
GCTCTCGCCAC	183
ATTATCCTAGG	1
GGTATCAATAC	1
CTTGCATCTAT	1
CACAGCGTCAC	233
AGCATTGATTA	4
CGGGGTGGTAG	1936
GCGAAATGTAA	533
CGTGGTCGGGA	2926
TGCACAACGGG	317
AGATATTTACG	40
ATACGTACTTA	204
CCGACCCAATA	185
TATTCTCGTAG	6
ACACGGGAGTA	1
TGGCTCGCCTA	116
GAGCATACGAG	120
GCGCGACACTA	239
TGGCGGTAATG	2
CCATTAGCCGT	166
TTGACGAGCAA	1
GCTAAAGTGCC	111
GTCACGATGTT	1
GCTTGGACTCG	1
TATGCTCGTTA	3
CGAGACCGACT	1
CGTAGTAGTCG	754
ATGATTACGCC	295
CCGTATCGTCC	1
TGCGACCCGTG	2
GACCACGTTAG	215
GTCAATTGGTT	61
GTCCATAAACT	2
GGTTGCATGCT	591
AATAGCGTCAC	57
TATAACGACGC	1
CCTTACGAGCC	156
CGTACCGGTTA	245
ATCGCAAGAGT	2
ATTGCGAAGCG	1
TGTCGATGTAT	269
TTCGAGCATGA	2
CGTCTCGTATG	493
GTAGCCTTATG	3
ACACGTCGTGC	1
TACCCGACTAC	467
CGGCCAATGAA	264
TTAGTACGAAC	700
CGACGATTGAG	158
AACAGCGTGGT	385
CTTTCGGCAAT	561
AAGTCGTTTAG	109
AGGTTCAATGG	3
CGTCCGCGGTA	1
CATCGATTCGG	13
CTCAAGTTGTA	50
GTGACGCGCAA	541
CATACGTACTA	1
TATCGTAGTCG	1
TAACGGCGAAT	649
GACTACGGGCG	140
AGCCAATACGA	822
GTGATACTATC	1
GGCACGTTGTT	985
GTCGATGTATG	3
GATTGTCGAGC	2975
ATAACCGAACA	1
ACGATAAAGTC	47
AGTTCGATTCA	1
CTGCCGGCGAG	562
AACACAGCGCT	40
CGTTTAATCTT	1552
GGACCTATCAT	973
GTCTGACGAAG	2
CCTCTCGTGAT	1451
GGAATAAGCCG	174
AACGGCGACTA	31
TACGCATTCGG	6736
GGAGATAACCG	895
GCTACTAAATC	1
CAAGTTATGGT	2074
TGCTATAGCGG	146
TGAAGCGCGAC	1956
TACACGGTGTA	2
GCCTCGATATT	1328
ACTAATTATGT	400
TAGGATCTCAC	2440
TTAACGGCTTT	1304
ATCACGTTACC	49
TTCATTCGAAC	216
CAGCGGGGTGT	1
TGGTAGTCAAC	630
GAATCGTATGG	1
CTGTTATCGAG	623
ACCCCGTATCG	412
TTGATAGTCAA	481
CAGTCGTTAAC	896
GCGTGGTATGT	1293
ATTACGGCCAA	1
GGCGATCGTAG	53
ATTCGAAATGG	112
AAGAAACCGTC	2
AGTCGAGCTAC	1
GCCGTAGATAT	152
CGGGATATGCG	2
GGCGAAAATCA	74
ATCAGTAACAA	140
TATTCGACGAA	976
AGTTGTAACGC	1
GCCGGGATATA	2
GCGTGTTCAAA	1
GTAACGTGCTT	1
CATTTACGTTA	846
CTTACGGCAAG	1
TACGAATAACA	1
CAAAATCAAGG	66
GGAAGTTGATC	9768
ATACGGGCATG	2
ATGGTATCGTA	611
CTTAGCCAATA	58
ATAGCGAGATA	1421
GATTACGTGTG	428
AGCAGCGTCAC	931
ATGATCGACAT	1
TGTGAACGTGT	6
CTGAACGTACT	442
GGGTGGTCATC	230
TATCGTCTTGT	294
GAGCGAACGTT	1288
CTATCGAAATG	1433
GTTGTTAGCGC	2
CAGTATATCGT	256
ACTAATAGCAA	1
AATATAGCGCT	13
CATAACGAGGC	169
CAACGAAATGC	308
CACAATTGGTC	1
TGGACGACGTC	301
GACGATTTACT	5388
TTCGAAATGTA	99
GTAACGACAGT	246
AGCGCGATTAC	679
AATTCGATTAC	378
ATGCGACAGTT	610
ATTTGGACGGC	1
CGGACGATTAC	154
CCTTGGATTCC	19531
CCATAAGAGCT	1
TTTAACGTACG	1384
GTAGTCGTTAC	367
GTCATTCGTGG	2838
GAATTCGTAAC	1
CTCTCACGTAT	4
GCGATCGGCAT	345
ATCAAATTGAT	1
GTCGTGAACCT	1503
GATCGGAAACT	348
GAGTGTACTAC	87
TAATTCGTCAA	343
CGCAGCGGTGC	396
AACTGCGTCAA	1
GTAGCGCGGTT	2045
CCTGAACGTAG	889
AATACTTAAGA	1
TAGGTAGCTAG	1369
CAGCCGATACC	1
CCATTAGTGCT	19
TTGGTTAGACT	507
GACGATATGGC	29
CGACGACGCTC	1
GTGACTAATTA	993
GTCTATCGGGG	1672
TTCGATATTTC	440
TATCGACGACA	2
CTAACGCATCG	198
TTCGTTACGCT	685
GACGTAACGCT	126
AGGACGAACTC	1
ATTATCGGGTG	14
GATCGTGAACA	3414
AGCATCGATAA	14433
GGTCAATTAAG	12811
GTATCCGGCAA	1
CCCATGCTACG	11
CGTAAGCGCTA	65
GTAGTCAATGA	903
CGTTCGCTACC	4582
CATTCGAAAGG	56
GATAAGGTGTC	322
CCTATCGTCCT	569
CCGGACTCGGC	58
GGTCGATAGAG	762
AGAACGATTAC	1
AGGTTTCTACG	295
CGATTACGCCA	1
CCTTTTCGACA	3
CACGTTACAAT	156
GGCTTATCCGC	2549
CGTATCGCATT	2
CTTAATCACGG	36
CGCGAAAATAT	690
GGTTTCGGATG	163
GATGCGGGTAA	2
TAGATTGGCTT	1
GGAATTGGACC	1
TAGTCGTGATA	4466
GCGGGTTGCAT	25
ATTTGTCGTTG	291
ACGGTAAGTGC	746
GGAGACGTATG	95
CACCCGGCGGT	71
CGCTACCAATG	1163
AACGCGCGGTT	39
GTAGATTGAAC	6052
AGTGCTTGGAC	1526
CCCGATAACGC	190
CACAGATGCGT	1
ACATAGATTGA	1
CGTTACGGTAT	1
CCGAACTATAA	1
AAGCAACTAGA	24
CCTACGAATGC	1
GCATACTATCA	744
ATTCGTTATAC	2
CTATAGATTCG	1
CCAAGCCGCTG	3
GGTACATTATT	635
GCTAACGGCAT	87
CGGATTCTGGG	1
ACATTCATTGC	2
TGGATTGTTCA	8
GCCTGAACCTT	3
GTTACGTAAGA	388
ATCAAGTATAC	80
CGTCGATAGAT	4
TGAACGCCGTG	1
CGGATGACGCC	1
CTTATCGTAAT	628
GGTCGTCAAGC	489
CGGTAAACGTC	120
TTATCGGAGCC	1
CGATTACTCGG	51
ACCAGTACGCG	12
CATTCGACTTA	229
TATCGCATGAA	1
CAGTAGAAGTG	149
ACGGCGAATTG	739
GGGATATGCTA	2130
GATTCTATGCC	4493
GGTCGATAAGA	500
TGATCGTCAAT	131
CGGACGATTGC	79
ATTATCGTCAC	2
CTAGTACGTAA	1
GACGTCCGTCG	640
AATGTAACGCG	78
AGTAACTAATG	2
AGGCTAATCAT	6
TAAGTCGTCTG	5289
GCTGCGATCTA	1
GTTACCGTTCG	459
CTGCGATCACC	526
GTTGGTTACCG	123
CCCTACCGGCA	257
GCGAATGCGTG	44
GTATATGGCGG	6
GCCATCGTACG	175
AGTCATACGTT	274
GTGAACGGCTT	413
CGGTTCAATAG	5
TGCTCGAACTC	153
CCTAGCGAAGC	2017
GTCGTAGCTAC	2068
GCGAGTTGTTT	1
AGTATACTAAT	1
ACAAGATTCAA	1258
TTTACGAAGCT	1
GGTTATGTACG	137
AGCACGCTACT	3551
TTAAAACGTGG	2
AGCGTTAGCGC	237
CATTATGGCGC	1
CGCATCAACGG	1
GTAACGTTGTA	1173
ATGTTCGTCTC	25
TTTCGATTCGC	338
GTAGTCGCGAC	142
ACCATTAGCGA	354
TAGTCATACTT	342
TAAAGTCGGCT	1
ATTTACCGCTG	1
AATATTCTGTA	219
GACGTGTGGCG	140
TTAAAATCGGA	262
GATCGCTACAC	845
CGTCACGTATG	7
AATACGTTTGT	2051
GTAGTCGTTAT	182
GAGTAGATTCC	1937
GTGACCCATCG	358
AGAAAATACGC	3425
CTACGCCGGCA	28
ATAGTTCGATA	209
CTGCATCGCTG	48
GAAACTATTCC	130
CCATAAGCCGG	1
ACCGGATTACG	592
ATTCGAACGCA	1
GTTTCGACGTT	4
GTCATCGAAGA	1
GCGATTCGTCA	506
GCATAGGTTAG	405
CGATCGGATTG	2
TTCGCAAGTTA	1223
GTCGTTACGCT	1
CATAATCCGGA	1
TAACGAGCTAA	617
TAATCAATAGC	146
ATGTATTGCCA	1
TTAGCGATTAA	50
GCGTTCGAGGT	1
GGCGGTATCTA	416
CAGTATAACGC	2147
TGTGGAGCGAG	11
AAGCATAGGCC	139
TACACCGGTTA	149
GCGAAATCGGT	3924
GTAAGTTTGTC	2
AGCCGTAAGGT	154
TAACATCACGA	71
ATAGATTCATT	341
GATAAGTACCT	1
CTTATCGATTG	715
GTAACGGTCTG	1659
CCGTTGGTCAT	2
GACGTCAACGT	2
TTCTAAGGTGT	281
CGGATATGGCG	429
GAGAAATCTTA	587
CTGACATATAC	1
CGTCCGACTAA	48
AGTCGATTAGC	313
CGCATTCAATT	1727
ATAACATGCTT	1143
CGACGGAAATC	2985
CTAACTTAGCT	1852
AGACGTCGAAG	2
CAATAAGCGCT	1
TATCGCGAGGA	2624
GCCGGCATGAA	117
CACGGACGCTT	1
ACATTCTGGGC	143
GGTCGTACTGC	516
CAATAAGCCAC	145
GCGAAATTCTC	1
GGTCCGACTGC	124
GCATCAAATGC	2075
ATAACAACTGG	1553
TGAAACGGTGC	105
ATAGTAACTTA	1
TTATACGTGCA	1
GCCAATATACG	258
CAATGTCGTAG	1
GAGTACGTTGT	42
AGAATCGTTGG	1006
ATTATGTACGT	157
CCCCGTTACGT	101
AGGCAGTTACC	76
ACCGGATATGC	756
GGGATCGAAAG	1
TTCGGAATTGA	3
GGATAATCAAG	1
GACATAAAGCA	902
CACATCAAGCG	501
GATACTACGCC	88
GATAGTCGGAC	3
GCGCGGTTAGA	2234
GATCGTACATT	2
GGACGGCTTGT	1
CGAGAAAACGT	393
TTCATAGATCG	37
GAGCGGTTATT	7
CACGTATGTAT	1
GGATATTTGTC	2
AGTACCGTCGA	110
CGTAGCGTACG	275
ACAGTTAGCGA	102
GTTTCGAAGCG	629
AGTATCGAATC	2
TAGCGCCGGAC	1171
ATAAAATCGCA	357
GAACGACGTTG	597
TGGTTACGCAA	2
AAATGCGAAAT	264
CCGTGATCGGA	1
AGCATATAGCG	16
CAATTTCGAAA	174
ACGATAAGGCA	98
TTCGATTTAGC	1
ACCGGTTCCGT	3
CACAACGCATC	2110
GGGTTCATCGT	5879
ATGCTCGTCTA	602
CAGTTGAGGAG	1490
CATTCATCGAA	2
CTTACGTTAGG	79
GATTTCGTGCT	746
ACCCGGCAATC	319
CGATAATCGTT	1
GTTCATACCGG	215
TTGGTTACGTA	1
ATGCTCACGGG	242
GTTGGGCTTAC	1966
GATTGTACCCG	1
ATTGTCGTCTA	132
AACACGAACAT	1398
ATTAGCCAATA	306
GCCCATCGGGA	1
CGGTAGCGGTG	57
ACGGTGCGATA	467
GATATTTCGGA	291
GGTCGACGCGT	1
GTCGTGTAGAG	449
CCTCGTGTATT	2
ATCGTATCAAC	1
CCATGACGCCA	2391
AGTGTAACTAT	1767
TTAACGCTCGT	1
GATACCGTCAA	1
GATTCGTTATA	4501
ATTAGCTAATC	1
GTGTACGAATC	1
TGCATCGGTGC	66
GATCAAATTGG	2
CTTCGATTACC	18200
GCGCTGAACGT	862
TATCGTGAACA	3
TAATACGTCAA	444
GTGGTAGAAAC	857
TTGTCCGACAC	1
CTCATAGTAGT	10696
GTTAACCGATC	205
ACGTTAATTTC	2
GATATAGATTC	757
TGTACGCCGGG	21
CGGTTAGGACG	378
GCTCTTATGGG	2
CATGCTTGGTG	1
GGGCTTATAGC	2604
TGGATCGGGTA	1
GTCACGCCAAC	144
TAGATTCGGGA	404
CGGTGATCGGC	1
ACCTACGGTAA	1
CCATCGGATTA	2732
TGTCGTTTAAT	5
TAGTAAACGAA	219
AACGCAAGTAA	1177
GGTTATTACTT	551
AATCACGAACT	1
TGGACGGCAGT	599
TAAGTTACCGG	3851
ACGCTAATTAT	70
GTCGTCAAAGT	206
CTTACGTACAT	5286
AACGTGTGGGT	2
GACGCGAGTTG	1026
TAAAACGGGGT	218
GAATAAAAAAC	3187
GGCGTACGCTG	321
GTCAATATACC	368
CAGTTCGCTAT	1
CGTGGTAGTCG	867
CCCGCATCGTC	1
CCTATCGTTAA	652
TTTACACGCTA	1
TTTTGACCGGT	524
GCCAAAATCAA	2
TATCGCTTACT	108
GGCGGTCATAT	1
ACTATACGCGG	1
CAAATCGCTTA	211
AATTCGTGTAT	2
TAGTTGGTTCC	66
CACGAAAGTCA	3
CGTAAAGCAAG	49
CGCATCAATCA	2
CCTTCGATAAG	77
GCAAATCGTAA	250
TAACTAGGTAA	1
ACAATTTCGAT	65
GTTAGCGTGCG	20
GCTAATAGCGA	87
GGAACCTACCA	1896
TACGCTCGCGG	40
GCCGGTCAAAT	143
CTGGGCGGTAG	883
CGTCTCGGAGA	1
GCTTCGTGACA	425
CGAATGCGATT	1
GTATATCTATG	236
TTACCGGCAAA	692
AACCGAAATAA	1
AAACTCATTGC	1
GTCTGGTTCAA	1
GGGACGCATTT	1
CGGACGACTGT	1
ATTTATCCGGC	1
GTGATACTACA	6112
TACGGGGCAAT	421
ATTATCCGTGA	225
CTTCGCGATCC	14
AGTCGTCCGAA	89
TTTGGAAATGC	1
GGAATTGCGCT	1
ATAGCTACCAA	310
GTCGCATCAAC	1
ACTTAGGATAG	6
CCAGCACGTCC	1
TTAAACGGGAG	117
TACCGTAACAA	800
CCGCGGTGATA	88
CAGCTAAGGCC	64831
ACCTCGTGCAC	1
CTTTCGTGATG	1
TATACGTAAGT	1196
GTCGTCAAATA	292
TATATCGCGGT	2
GATGTTCGAAG	1
AAGACGTGAAC	40
CCAGTCGTGCA	416
GCTTACCGCTC	664
GATGTAAACGA	850
GCTAACAACGT	3277
CCGGTAAGCAT	3011
CTGACGATATA	1
ATTACGCAAGT	4
TGCGGCGTAAG	191
AGTAGCGAGAA	96
ACCAATGTCGT	65
GTTCGCGAGCC	517
TACCGGAGATA	2
AAACCGACACT	195
ATATGCGGATA	41
ACGGCAAAATC	2
GCTAAAGTCCG	399
TACTGCATCTA	151
AAGTCGTGAAT	280
AAGTTAGGCAG	111
TTGGTAAGGAC	138
TGTAACGACAT	138
GGACGCTGCGC	3220
CTGTAACGCAA	1
GTCGGGTATCA	480
GCTGTTCATAA	3805
GTCTCGACGTC	1830
CATTATGTACG	380
AGGTAGCCGCA	378
GGAGCGATTGC	3
CCTAAGCGTAA	1
AGTCGTAACGA	99
GATTAGGAGTC	614
AAATTCGATGC	7544
GAAACGTGAGC	1
CGACGTAGTCG	537
CGTGGTATTTA	90
GTCAATAGTCA	826
AATCTTAGGCC	82
GACTACCGGCA	2
AATCGTAACAG	1
CTTGTCCGACT	33
CGCGTATGGTA	174
GGTAAGCGCCA	2
CTAATTACGCA	722
CGGAAAACTTG	4984
CGGTGCGAAAA	1
ATTCGAAAGTC	2
GCCTAAGCATG	504
CTTTCGAGTGT	300
CCTAATTACGA	1
TTACGCTATCG	905
TACGAGACCTC	1853
ACGTCGTTCGC	72
AGCGAGTCATA	2425
TTCGATTCCGT	412
TACGTACCCGA	6902
AGATCGTTCCA	8386
TTAGGTAGTAC	12604
CCGACGTGACG	127
GCTTCTAAAGC	13400
GCAGGATCGCG	1
TGGACCTCGTG	2068
AACGGTAGTCA	2
TGCCGGTACAA	1510
TAAAAACCGTT	1
TTATCGCTTAT	2025
TAGATTAAACG	3
GAAATGGACCA	10500
TGGACGGACGA	356
GTAGATTCGGC	524
GGGGATCGCAA	1031
CACGCTAACGG	87
ATAGCGAACCT	47
GTAATCAACGT	2
CTTATAGATGC	618
TTCGGAACGAT	1
CTTAGGTAAGC	116
CAACGCCAATT	1
TTCGTAAACTT	1
CTTTTTCGTGA	926
TTAGCCGATAG	2727
AATGCGATAAT	3905
TATGACCGACT	57
GATCGGGCAAA	2
ATAGCCGGGAG	286
CGCAACTAAGC	1542
GTCTTCGAAAT	598
GCGGGTAATGA	1
CCATACGCCAC	1
TGTGGACGACA	144
ATTCGCTGCGA	413
TTCGCGAATGG	212
GTAGCTACGGT	2456
TTATCCGGACA	486
GCGATAGTTGA	693
CCGCAACGTCC	82
CATTGCGGACA	144
CCGAACGCTAA	1
CTATAGATGTT	2
CTTCGTACTAT	30
TGGTATGGTTC	56
GTCGTACCGTA	2
CCTCGAAATGT	47
GTCTGGTACAG	61
GTCGACGTACC	3
AATTTATGCTC	109
CGTGTACGTAA	337
GCACCAATGGG	824
AGACAATTAAT	3239
ACCGGTAGTAG	1
CGTACCCGAGG	580
GCGATAGTCGC	199
TAATAAAATCG	136
ATTTTCATTGT	2774
CCCGACATAAG	1
AGCCGAACCTT	2
TTCTACACGAA	270
TTCAATGCGTA	2
ACATTAGTAGG	116
CTTATGAAAGA	285
CGTATCCGCGG	29
TATACGTTAGA	2
CGACGTGGTGT	314
GGAAAAACGTT	1
GTGGTGGTACA	3
CCTATCGACGT	2220
ATTTACCGTAT	1572
GAAAAACGTCA	2
GGCAAATAAGC	209
ACCTATAAGTT	727
TGTTCGCATCA	248
GCGAGTCATAT	593
ATTCCGTGAGG	126
CTAAAAGATGC	127
CATATAGCGAA	1
TAAACTATACG	57
GATTATCCGGA	327
CTCAAGCCAAA	3
GTACGTATCTA	4
CCGGACTTATC	1
GCTTATACTAA	2
CAGCGCTGACT	102
CGGTAGCTAAA	73
TATTGCGTAAG	1
ATGAGTCAAAT	16
GGGGACGAATC	24
AAATATTCGTC	842
TAGAACGCCAG	86
TATCGCGTCCG	516
CACGCTGTAAC	2
GTGCCGATAGA	323
AGTTAGCCGGT	7
TGATTATGACT	321
TATTCGAGTAC	4
GCACCATTGTA	1
CCGGCTAAGAG	2197
ATTCTGGGGTG	965
GATTCGTTTGC	74
AAGCATGTTGG	17623
TGTAGAATCTT	47
CTTCAATGTCC	184
GCTCACGTAAA	126
CGCGGTTGTAC	244
GCATGTCGGAC	1
GGCACCATTAG	869
CCCGAACCTGA	1
TAGAACGTACC	53
GGAGCGCTATC	483
GTGGTAGCGTC	672
TAATTATGCGC	156
AAATTGGGCGT	460
ACTATGGACCT	966
CGATAACGAAA	1
AGCGTCGCGTA	1
TATAAACAGAC	228
CACGTAAGCCA	432
ACCGATCGTGT	100
TTATAGCGAAG	332
CGTGGACGTGA	393
GTAAGCGTCCT	1
CGGCTTAGGCA	1
CAGGATCGCGT	5345
TAAGCAGCAAG	578
TTCGATTACCA	1
AGATTATCGTT	137
ATTTCGATAAG	1728
GAGTCAAGTTG	761
AGCATTGGATA	249
CTCAAGCGTAA	343
GGACTTCTGTG	249
GCTGGGCGTAA	83
ACTAATCGTTC	2
GCGGGATTACG	3
CGTATCCTAGT	866
GCCGACTTAAG	303
ACGGCATGTTC	763
ACACGATCGTG	779
TGTTATCGTCA	307
GGACGTGGAGG	1
GTAGTACGTTA	4
AGCTAAAATAC	143
GCCTGACTATG	192
CGGAGTAAAGA	1
ATCTCGCTTAT	1
GTATTGCGATA	2
TACCGGTTCCG	1
CCTAGCGCTGT	1920
CCGAGTACCGG	1
TTCGTCACGAA	462
GTAGGTGGCCG	68
TTCATCGTGGC	1015
CCATAAGCGCT	394
CAACGATAGAT	6332
CGAATCGCTGT	2
GTAAACGTAAG	1034
TATTACTATGC	339
CGCGCTACTCC	612
GAGTACGAGGC	1
TGTTGCGGATA	182
TTAAACAACGA	105
ACACGATCATA	401
AATCAACGATC	1
AGTACCGCTGC	11
GACCGCTTGCA	1
GTCATCGGCGT	633
TGGTTAAGTGC	1620
CCCTACGAGAT	830
GAAGCGTACGT	1365
GGACGGTATTG	1
CTCGAACGCGG	15
AGCGTGTTCCA	27
AGTTGAACGAC	1
CGTAAAGTTAC	1
CCATTAGCTAC	1
AGTTCGAATAA	706
CGCAATCCGTC	1
TTACGAGCGAG	64
ACCGTGACGAC	744
TGGAAACGTAC	5
CGCAACGTATC	283
GATGACCCGAG	234
TTGGATCGGGG	4
CCGCGTACCCG	215
TTCACGTCGGA	40
GTACGTGACAT	2229
GGGGCGTGGTA	1
TGCTACGGGAT	1
GTCGTCGCAAC	2
CGAATCAAACT	9
GAGTCATTGCG	35
CCGTCACGTTT	887
ATACATTGATT	4
GTTGGTAACGG	806
GGTTAATTCGG	385
ACGGTCATCTA	43
CGTTACCGGCA	1521
TATGACGACCA	72
CATGAAGTTGT	482
ACCGGTTGGAC	1
GCATACTAAAT	3
TGGATTAGACA	2
CCGATATTCCT	92
TTTATGCGATT	1004
TACGGTGGTAA	457
GTAGCCGGCGG	3
CGAGTAGCCGT	112
CAGTCGGCTTT	2793
ATAAGCGGTCA	150
CTTTCGGTAAG	198
CCGCCGGTAGC	438
GGGATCTAGGG	32
CATCGCACGTC	670
CCGAAAGATTC	212
CATAAAGTCGG	79
GGATCGAGTAT	304
TTTCGGATAAC	1
CTTCGATGTAC	3
TTGAACATAGA	2
TTAGCGGTGCG	7171
CGGCGATAGTA	792
ATCTTATTAGG	19
GGGTGTATTGC	1
GTTTCTACGAA	4001
GACCGTTCGTT	135
GATAGCGAGTC	5
GGCTAATACTT	305
GTGACGAGACT	69
ATGTTCGTTAG	156
CATGTTTGTCA	299
CTGGGCTACGA	382
ACGTAAACGTA	3203
CATAAGTAAAC	200
TGCGTCGAAGT	3004
GCCATCGACTA	5
TGAGACGTCGG	80
TACGTGTATCA	252
TTTGCGATAAG	432
CGCTTGCATCC	1
TTTGGATCGTA	228
ACAAAGTTATT	668
ATGCGGGTAAT	646
CCTAATAGTAT	5897
GGTTTCGGAGT	799
GTTTCACGGTA	891
CACTTAATTTG	58
GCAAGTCGTCC	764
AACTGGGCGCT	237
TATTACGAATG	2
ACACGTATGGT	564
GGACGAAATAT	4634
ATCAATCGTTT	17
GACCGCTCGAG	313
AGACCGAATAA	182
TTTTCGATTGA	980
AGATTAGATTC	1
CGCACGTTATC	959
CTCACGTAACT	1
CTGCGAACGTG	71
ACCGCATGCTT	1
CGGATAGTATA	1
ACGTTCGATTG	186
TAGGTGATCGA	14
CGTCGATACTA	1
GAGGAGTCCGT	158
GCATCGGCACG	22
GATACATGTCG	120
AACTCGGCACG	743
GCATTCTCGCG	461
TAACCGTATGG	597
CTGTTCGACTA	1
TTTATTAGACT	536
CTATCGTAGCC	89
TGTAACTAACC	10
GGCAAAGTAAT	1
GCATAGATTAT	2511
ACCGAACGCGT	647
TACGGCGTGAC	59
TGGTAGTAGCC	1144
ATGCGGATAAA	482
GATTAGATCCA	2
CAAAGTCGTAG	394
CATTAGGACCC	3
TAACGCCGTAA	2
CGTCTATCGAC	637
CAGTATCATGT	3
TTGTAACGCAA	1192
CCAAGATTCGC	806
CCGGACGTTAG	475
AGCATATACTA	1
ACATGCGTAGT	2
CTCAGTAATCA	177
GATATTCGTAC	309
ACATCACGTCA	1
GCAAAGTAAAC	721
TAGTAAACACG	1
TGTCGATTGTA	1
AACGACGTGCA	199
CTTATCGGCAA	754
TAGATGTACCT	5210
GCAAATTCGGT	799
TAGCCGAACAT	1957
CCTCGGCAAAA	10
GTTATGCGAAT	1
TACGGAAATAT	1878
ATGTAACGACT	973
TAGTACGTAGC	319
GGAGTAGTACA	1822
AAAATACGTTG	12
CGAATCACGTA	38
CTAATGAAAGT	1524
AACGATAACCG	494
TAGGTTCGATA	1
GCGACTTAGCT	69
AATGTATCGAA	1263
CTTCTTGGACC	105
TACGTAATCAT	6343
CCATTACGTTG	869
GGAAATTCTAC	244
ATTATGCGACC	4075
AAGTCGTTATC	1
AGTAAACGTTT	196
AGGTCGGGTGC	289
GTCATAGTCGA	4
AATAAGCCAAG	34
CGATCGGATAA	258
GAACATCGGCG	3
GCTCGTAACGG	534
TTAGCTAACAT	9728
TTGCTTCGATT	40
CGGGTAAAGGA	382
ATCGCGAAAAC	890
TTTTCTTGACT	58
ATTTGTCGATA	218
ATTGTACGAAC	2
GAACGTTCCGT	2
TAGGCTAACCC	1
CGCTATAAAGA	328
CAGATAGTTGA	476
GTGAATGCGGA	3
TAGTTAGCCTT	1
AGATCGTTAAG	490
AGCCGATGAAG	100
CTGAGAGTACA	1183
GCGTACCGCAA	6
ATGTAGTATCC	269
CATAAAACAGC	81
AAGGTTAGCTA	662
GGTTACGTACC	57
ACAAGTCAATA	180
GCCGGACGATG	6233
CATAAAACGTT	69
GGTCGTAACGT	3
ATACGAAATGT	3
CCTTTACGCCA	311
GTACGAATAAA	353
GATGCGACCAT	656
ATGACCGACTA	1
TTGATAGTCGT	504
TGGAGCGGGGT	73
TGGCATGCTAT	5
TAATAGATGCA	1155
CTGGTTCACGC	1
GGCAAGATACT	80
ATTAGCGATCC	58
CTTAACGCGAA	80
GTCATTGGGCG	89
CCGTAGTAGCC	1
TTATTCGAATT	182
TTCGGCTTAGC	1
GATCGTCGCAC	1
TAATAAGCAGT	298
AGGTCTGTTCG	1501
GTAGTCGATAT	6297
CGTAGTATACT	16
ATTGGTAAGCA	1427
GTCAATTACTC	98
GTCGACGTGAC	1
AGAACGCGTAC	2230
GCTCGATAGAT	1
CCCAGTCGTAC	547
CCGGTATTCCT	1
AGCCGACGTTC	317
GATAGCTTGAG	147
CCGGGCGTAGT	5
CAATGCGAAGA	1
GGTGCGATCCA	482
ATTAATGAAGC	4
ACTCTTAGGGT	2
AACAAGTAAAC	446
GCTAACGAATT	2
TTTGTCGTTAC	4
ATGGACGAGCC	2093
GGAACGCATAC	317
GTACCGTTCGC	673
GGAAAATCGAG	193
ATCTTGGACCA	728
TAAGTCAACGC	92
CAGTTGGAACC	406
TTCGATTACGG	2
AATCAACGCTG	448
CTTGCATGACC	2
AGCGAGACGTC	68
GCCCGTTATAG	195
GAAACGGCGTG	3
TGACGGCAAAT	110
TAAACACGAGG	1478
TTACGTTGTAC	1978
AAGCGTTATCC	8
GGTTAGCGTCA	2
CAGATCGTGCA	664
CTAACAACGCG	16
GTCGCATCGAA	4
TTTTGACCGAT	9
GTCATATGCCT	25874
TTAAACGGCTG	451
CAAATAAATCG	57
TGATACTTACG	4
CTTCATCGTGC	6
ATGACGGTGAT	588
TGTAGTCAAAG	35
TTCGGACGGAA	1
AAAGTTTAAAC	289
AAAACTCGTAT	176
AGCTCGTCTAT	414
ACCAATAAAAG	156
TAGTACGCTTG	5
AGCGTAATTAA	3
AGCGTAAACGG	80
CATAGTTCGTC	630
TAATAAAACCG	467
TGGCGGTGCGA	321
GGTCGCACGTA	995
GAACTCGTATC	820
CGTCAACGTTC	754
TACGCTATAAG	606
AAACGTGTTTG	1079
CGATCAAATGG	1
GACCGTCGCGT	7561
GGAATTCCGTC	5369
CACGCGCAAGT	1
ACCGGACCTAG	23
AGAATCGTGCG	158
AAGCAGCGGTA	1
TGAAACTCTTA	2129
CGCTATAGGCC	3
ATATCGTCTTC	771
GGTAACTAACT	199
GATCGCATTGA	2
ACAAGTTGGAT	2
CAAGTAAACGA	2
GAAACGTTGTA	2
TGGTTGTTCAA	86
TGAAGTTACCT	1
CGGACGGAATG	1
CGACATGCGCT	52
CAATAGCGGGT	1622
TTGCGTGTATG	1
AGTTCGTGATG	357
GCCGTAAGGCC	1109
GTGCGCTAAAC	1
GCCGCTTACGA	3
CTAAAACGTCC	1226
GACTATATGGC	125
CGATTCGGTGT	72
CGAATAAACAC	2178
AACCGAATCAA	1
AAATATTCGTG	752
ACCCGTGGACG	183
CCATCGGTAGG	2500
TGCGGCCAATT	21
CTTCGTGTAAC	703
GGTCGTCGATA	917
TTAATTCGCGA	19
AACCTACGAAT	247
AACGCATCGGC	111
GCGCGACTGCG	1
TATTACTTAGG	898
CCGTATCATGG	1
TAAAGCAAGAG	1
TACGAGCGAGT	1
CATCGTGGACT	1
CGCGAGCTAAT	1250
CCAGAAACGTG	1
CCCTACGCAAT	169
TGGTGTCGTAA	18
TGTATCAATGC	4
AATAGCGAGCA	347
ACGGCTAATGA	2
ATCGCTATAGG	602
CAGCGTTATTA	3635
GTCTGGTAGCC	1
AGTAGCTAAGC	2
TTTCGCAACGC	251
ACATTCTATAG	1
AGTCAAAATAC	16
GTACGCGAAGA	1530
AACTCGTTTGG	1
GCTGAACATGT	797
CCATGGCTCGA	66
CACGTATCGTA	56
AGCTCGCTAAT	3
CTTGCGGACGA	287
CCCGTAACTAA	284
GTTACGAAATA	2
ACGTACGCCAA	6196
GCTATAGGCTG	479
ACGGGGTGTAA	448
CCCGTATCGTG	5294
TAAGGTTAGCG	1160
GCCTGAACGAA	2114
CTGACTAAACA	1779
ATATCGTACTG	151
TGTTATAGCGT	5119
AAAGTCGTGAT	17
GTAACAAATCA	75
GCTGTTTAGCC	122
TGACAATTAAA	147
TTGTACGAGCG	198
ATGAGTACGCG	50
GCGTCGGACCA	676
TTGCCGACTTA	202
TGGATTCTCGA	81
CCGAGTACCTG	74
AGTCATCGGCC	1561
CTTCTACGGGA	2180
TTGCATCAAAC	7080
TTGGACGAAGA	2
AACGGGAGTCA	165
AAACCGATACT	144
AGCATCGCATG	5
GATACTAAAAG	15
GGGTTCAATCC	4
GGTAGCTTAGT	239
TGGTAGTATCA	3
GTCGCATACCA	43
CCTCGTTGGAC	171
GGACGGTATGG	1480
CACGTTCGAAA	441
CAGTAGATAAT	5
AATAACAAAGT	21
GTGAACGAATA	58
CGTGTGGAGCG	1634
GTAAGTCGGCA	1
CTAGATTGGGA	1379
ACCCGACTTGC	3
CTTTCGCATTC	1210
CAAGCGCTAGG	6
GCGATAGATGT	6
CGCGTAAGCAG	242
GATTGTGGGCA	1478
GTCAACGGTGG	3826
GGCTTATGCGC	2
TGGAACTCGTG	115
CAACAAATGTG	1
AAGATAGCGAC	1045
AATTGCGGGTT	1
TGCGCTAAAAT	3
GACGGACTTGC	1
GGACGAATTCC	480
TTCGATTACTT	3
AGATGCGGATA	149
CAACTGGGCAC	262
CGTGAACGCTA	1
GCATGCGTCGG	263
GTGTCGAATTC	2
TATAACGATAA	289
ATGACGGTAAA	1
CCGCAATCGGT	2
ATCGTCACGCG	72
GGATCGAGCTA	118
TGAGCGGGTTC	379
GTTTCGACGAA	1
AAGAAAAAATC	3
CGCTGACGAGG	35
TAGACGTCGTT	349
GGGGATTCGGA	89
TACATGCGGAG	241
AAACCGATCGC	42
TACCGTGGTGT	606
ATGCAAGATCC	2
TTAAGTCGTTG	8404
GTTCGTTGGGA	623
AGGAGTCATTG	1314
ACAACAAGATC	267
GGTGCGGCAGT	1
TAGGTCGGACG	1
GACAATTAAAA	359
ATTTTACGGGA	1
CGTTTATTCGA	1
GCCTTACCGTC	1494
GATACTAAACT	617
CGGAGTCAAAG	1
CACGTAAGGCC	4
GCCAATACGTG	1
GGCCAATTGGG	3676
AGCAACGAGGT	2
CAGTCGTTGTT	2
AGATAACGCAT	98
GCCTTATAAGT	744
AGCGTAAGAGT	5
CGGGATCGGGC	2679
GTATGGACCTG	1
GTCGATTCTAC	1
TTCGAATTGCC	343
ATAAGTCAATC	431
TATACGTACGT	1
CTGTCCGTCAG	4
ACGCGACTGCG	523
CTACCGTTGGG	96
GTCTATACTAA	1540
AGATTCGCAAC	12
CCGACTTCGCA	1
CCGTGACCGCC	2
TTGCGTATCAG	64
CCACCATTGAT	1067
GACGTACCCGT	106
CTTATGAGAGC	252
TTATCGGACCC	101
CGTACCGTAAT	595
CAGCTACTAAC	157
ATCCGGCGACT	3670
TAGTTACCAAC	2
ACGGTATTTTC	348
GGACCATGACG	6449
TGGACCCGACT	2516
GTCGTTAGCTT	1
GCAACGATAAC	1183
CCGTTATCGGA	999
ATTCCGGATTA	21
CGATATGCGGT	2
AGACGTAGAAT	6690
ATAGATAGTAC	3583
CCTTTTCATAG	24
CCAGTCGTGGC	1
TTAGCGCTACG	39
CGCGAACGGTA	2
TTGTACGAGGT	1
GTGACATAGTT	5
AACGCGAACTA	2533
CTCGTGAGCGC	129
GACGGCGAAGT	1
CAGTTATTCGC	1314
CTAACATGTTT	16
CATATGCGATT	616
ATTCATTCGCA	5
CACAGCTAATG	1815
TTAGATAGCTT	3
CTAGGTGGACG	120
GAGCTACCAAA	7
GACGCTCGCGT	170
GATCTAGGTTA	115
GTTTCGAAGCT	1
TTCGCATGTTG	340
CGATTGGAATG	1506
GGGACGTTCGC	1350
CTGTTAGCCTA	10
GAACCTATAAT	1030
CCGAATTGGTC	1
GGCGCTAACAA	1
CCGAACGATAG	1313
GATCATAAACT	1
TTCGTGAGCGA	359
GAGCATTGGTA	430
CAGTCGGGTGC	1
GCCAATGTATG	34
GGGCAATCGAT	649
TGAGTCAACGA	2440
GGAATTGACTA	32
AATCGGTGGCG	16
AGTAACTTACT	2
GGTTCGACTTC	188
TAAAAAAACAG	8
GTTAACGAGGT	1329
TATCATATAGC	101
ATACGGTCCGT	1236
CGCCGTAGCCT	982
GACGGTGTATG	301
CTCGTATCGAT	1
TTCATCGTAGA	1
TACATTACGTG	18
CAGCGTGATCG	2841
AACGATAATCG	3528
ACATTCATACG	2
CGGGTCAATGA	2125
GGACTTATGGA	762
GTGACTATCAA	1409
GGTGCGGCAAT	1146
GGCTAACGCTA	390
AATCGTGCAAG	3
CCGCACGTAGT	2
CGATGAAACGG	162
TACTATATGGC	6820
CAGCCGTAACG	121
CTTTTCGGTTA	537
ACGCCGTGACT	1
ACGCATTCGCC	561
CAGCTACCAAT	77
ACTAGATTGAT	1862
CATTTAACTAG	408
ATGCGCTAAAC	4
TAAACAACGTC	82
GTCGAACGTTG	1
CAAGTTTGGTA	464
TGCGAATTCGG	1
CATTAGCTTGT	182
GCCTCTCGGAC	504
GTCGTCAACGG	2
AATAGCGTACA	50
TGGGCTAACAG	3363
GACGCCAATTG	164
TTCCGTCAATC	3981
GCGACAGTTAG	361
TGAACGCATGT	1
GCGAGCATATG	1
AAGCGTCGATA	6
GATGCGTGTTG	1447
GTCAATAAGCG	1
TTCGATGCTAC	11701
ATTCGTTATCC	718
CGTACGTAACT	5
GGAACTATCGT	6
TAAGTCAATTT	224
TTTTAGCCAAA	4
AGCGAGCATGA	1
ACCGATAGTCG	204
GTACTACCGGA	169
CTAACGACCAC	1355
GCATTCTATAG	193
CAACGCGAGTC	37
TGCGACTTACG	97
GTCTGGGCATC	2
GGTTGCGTAAG	479
CTAACGTTCGA	1
CGCGTACGCGT	288
CATTATGACGC	155
ATTTGTCGTGC	2009
TGGTTCACGAG	1
ACTATAAGGGT	2
AAATCGTGGCC	10
CGAACGGCGAT	435
ACAAGTCGTGC	1
ACTATACGCGT	1217
TGAGTATACGT	3
ACATCGGGTAA	1
GGCTAAACGTC	147
TAAGGAATAAC	94
GGTGTCGAGTC	18
CGGTAAGTAAA	674
GCCGACGTATG	1056
TAACGTATCAG	2
GCGTCAATGTC	1933
TAAGTACGTAT	1
TGCGAAAGGCC	8834
CAATCGGCTTG	1
CAGCGGGTTGG	5723
GATAAGGAAAC	419
TTGCGGAGACC	171
GCTATAAGTGT	9
TTCGCGTACTG	346
CTCACGATCGA	97
CAATTACGGTA	2
TACGGTACAAA	1200
GGTAGCCGTAG	1
GTCAACGTGAT	1
GGGTCAATTTG	4329
CTATCAGGTAG	3
TAACGATCGCT	3196
GACTAAACACA	2
TTTTAGCCAAT	14617
GTGCGGTGGTA	1
TAGTTAGCGAC	433
GAGTACATTCG	2
ATGTACGCCAA	681
GACTAAAGGAG	624
ACGCTAATTCC	97
GGGATAACGTA	1
GATAAAAGGAC	120
TGCCGGTCATG	334
CCTAGATAGTG	279
GTCTTGGACCC	1134
GGAACGTTAGC	1496
AGCGGGATAGT	7318
CCCTCGGAGTC	603
CGTTGTAAACA	215
CTTGCGGATTC	260
TACACAGATAG	1365
GGTTACCGTCA	223
TTAGATTAGGC	1
ATCATAAAGTA	79
GATCGGTGATC	6814
GAGTAAAGCAA	6
TGCACCCGATC	244
AATTACGCGAT	1
ATAACGAACGG	1
CCGGAGACGTC	27
GAACTCGTTAT	203
CTCGGCATCGC	89
TGCTATATGCT	5237
TGTCGAGCGCA	12
CCCGATCGTTA	1
TAGCGTCACGA	1
GGGCTTGAGGA	702
TGATAGTATAC	210
TTCGACTGCGT	7
TATCGGTTAGG	528
CGAACGTACTG	212
GAAAGTTCGCC	350
TAAATCACGCC	1282
GTTACCAATAT	3484
AGCCGTGGCGC	7
AACTCATTAGA	35
AGGTAGCTTGC	369
ACTAACGACGA	105
AATTGCGTCGT	687
TTAAGTCGTAA	2
GGCGATCGCAA	36
GGGAGTACGTG	7
GAGACGTTATG	892
AGGCGTGGACT	1
CTTGCGTAGTA	480
GTGGTCGATAA	550
TTTTAATCGGA	552
GCGGGATTACC	1216
GACCGAAGTGA	1119
CGTTGTAAACT	44
CGATAAGAGCT	1
GTCGTATCGAA	589
GTCCGACGGTA	3
GTTCATAAATC	238
AGCCGACCGCT	2209
CCTATGCTTGT	10
TGCTCGAACCT	1559
TTATGCGTGTA	1152
TGACCCAATGC	270
CACGGCGATTT	3
GACGAACGGTC	3
CAAACTCGCCA	2
TATCTATAAGT	55
AGTAATCAATA	1
CCATAACGCGT	1
GACCTCGAGCT	1
TGTGACCGTCA	3246
AAGACCTCGAC	3
TTTATCGTCAC	256
AGGTCTGGTAG	789
GTCGACGTATG	5328
CGACGATGACA	88
AACGTGCGGTA	2692
CCTACTAAGCA	748
GACGTCAAATC	749
ACGAAATTCGC	8575
CTAATGCGGTC	1
TACGAGATAAT	1
ACACCGGTTCG	2
ATACTTATGTC	63
ATGACGACTTC	489
ACGTTCCAACA	2774
GCTAACTTATA	1001
ATTGCCGACTG	7
GCAGTAGATAA	652
GATTTCGGTAC	1
TATTCGGCACC	427
TTTAACGAACG	1
GCCTTACCGTA	676
GGTTGATCAAG	1
TATCGCTACGA	1707
TTGCAAGATTC	572
CTAGCGTTGGG	27
CTAGTAATTAA	191
CCTTCGTGCAC	1
GCGCCTAATCC	1266
GCGAGCACGCT	525
GTGTAGTCGGG	450
GATCGGTAAGC	1
CACTCGTATGG	7
GCAGTAGGTGG	2
ATTTAGCCAAT	3
CTCTTACGTAC	7946
GGTGGTATCTA	61
CTTAGGTGTAG	216
TACTCGTGCGC	821
AGGTTAGCCAC	540
CAGCAACGTCA	402
CACTCGCCACC	4341
GATCTCGACGC	344
ATACGTGGCGC	542
CCTAAAAACGG	98
AGAAATATAGC	2
TTCGTTAGGAT	3
TTAAGTAAAGC	92
CCGGTAACGAG	2
GATTCCGCGTC	440
TAACGATAAGT	60
CGCTAGGTAGG	72
TATCAAGCGCA	8561
TTCCGTCAACT	264
ATAGATCGAAA	1
ACCGCTCTTAT	1
CAGTATAAGGT	2
ACCGCTTATTA	55
CCATCGTCGGC	138
ATAGTTCGTTA	267
TGGATTCGACT	32197
TGAGTAACGGC	1
GATTGATAGCT	26
GTAACTTAAGA	1
CATATAGATCG	180
TACCGTATCTC	357
CGACTGCGTGC	1
GTGTACCGTGG	422
GGCACGTATCA	313
CCGAACCTAGC	87
ATAACAGCGTT	1
TACGGTGTCCC	2552
GCAAGATGTAT	141
TTATGTCGTAG	370
GTGATCGTACC	336
CTCGGCGATCC	73
CGGACGACGTC	713
TGGGCATGTTG	3
GGAGTAAACGT	2448
TTCGGGATATA	97
GCACGTCGCGC	2
GGATTCGTCAC	1
GCGCGGTCATT	142
GTTGCGGTATT	6
TGGCGGTTACA	417
TGACTAAAAAA	1
TAGGCGACCGT	17
CGACGATTTAC	202
GGCGCTGTACC	36
GATTACGCTAG	1797
AGAACGTAGAG	614
TAAAATACGCC	99
TTACGGCGATA	1
GATTACGCGTA	2
ACGGCGGTAAT	873
TTCTATAGCCA	34
GCCTAATGCGA	122
CCCGAAGGTGG	1
AGTGAATCGAG	127
TATTCTAACCG	669
GGAACGTCGTC	956
GATTACCGCTT	660
ACACGAATCAT	1019
TACTATAGGCT	597
TGCGTACTACC	830
CGAGTAACATA	212
ATTAAGGACCA	6411
TAGTTATGTCC	1
AGGTCGGGTGG	1
TGGATCGAGTT	1
ATTCGTAAGAG	174
AACGAAATAAG	888
AGATGGCTTTC	411
CGACGATTAAT	716
CTCACGTTGTA	551
CGTTTATGCGG	17
TTTCGACTACC	4
ATTGAGGATCG	381
CACGGCTTACC	70
AGCTAAACGTC	1252
GTTAGATTCGT	705
CCGGGATAACC	6
CACGCCGGTAT	31
GGTAACTTAGG	434
GACCGCTTACA	3
GGTGGACGACC	477
CAAATCGTGTG	3693
CGATAGTTGAT	4562
GTCGGGTATTT	2
ACGTAAAGTGT	3
GAACGCTAATA	1207
AGTATCAATGG	3549
AACTATGCGCG	1
TTGACTACGGT	1
GGAAACAATTG	596
TGCGCGAAAGG	30
TTCGGACGACC	1118
TAGCGAAATCG	609
ACAGCGTACAA	1
CCAGTAAACAG	461
CATAAAAATCG	119
TTTTCGGAGTT	2
TAAACGATCAT	82
GTCAGCTAACA	92
CAGATGCGTCA	784
GATACTAACGC	21
TTACGGCGACT	83
TACGCCGGAGC	3153
TAGGACGATAC	430
CCGTGACGCAA	1
AACGATTCATC	3159
GGAGTACAAAG	267
CCGATCATACG	1027
CGTGCGACTAT	3
GGTATTTTACT	1
ATAACGATACA	3133
CCTCGTGAACG	491
AAACTAAGAGT	770
AATCGCGACCC	15207
ATATCGAGTAA	71
TGTGCGGTCAT	1217
CTAAGAATCGT	792
GTGCGACTGAA	608
CCAGCGTCTAT	709
GGTTGGACGGC	33
GCTTCGAGCTA	228
AGGACGATCAA	1
GAGTAATCGGC	2
CTTACTAAGGG	133
AGAACGCTCTA	131
CGTAAGTCATA	1
AACTCGTCACC	2
CCGTTGGGCAC	741
TATCTATGGTG	26
GCAACGCTTAT	5
GAATTATGCGT	2405
CCATCGCTACC	14202
AGGTCGATACT	6070
CGAATTATGCT	47
ATCGCGCGATC	162
CAGTATATCGC	565
AGCTACGGCAA	131
CCAATGCGACA	1
GAGTCAATAAC	3
ACTTCTAAAGA	1
GGAGACGTTAA	88
CCAGACGTGGT	10
GTCGAGTGTAC	155
CCTATACGTCA	1
TTAGGACGCTG	728
TTGACCGGTAT	3
TTATCCCGGCT	1
TACTTATTCGC	1
AGAAACGATGC	125
CTATACGTCGC	535
AACGTCGCGTA	1
GCGTAAACGTG	1
CGCATAGGCTG	1
TTTGATAGCCT	422
CGCTAAACGTA	93
CTACTCGCGAA	249
GGATGGACGGC	658
CACCAATGTAC	1
CTATAAAGTTT	1277
GACCTAGTACA	767
TGTAGTAAACT	1859
CAGCGTTGGAA	116
ACAATTGGATC	56
CTCTCACGGTC	2
CCCTACCGGCT	1
TGCTACGCTGC	716
ATTGTCGATTC	3738
GTAGTACATTG	33
TAGAACGTGGA	1
CTGGTTCAATT	1
GTTTATTACCT	2
ACAGTCGTTCC	2
TATAATCAATG	1
ACTAATAAGGT	1
AGAAATTGCCA	259
GTATATCGTCA	340
CGATGCGAAAA	1027
TAACGCCGGCA	15
TTTCATAACGA	631
TTGACATAAGA	5553
TATACCGGTTG	235
CGTTATTACCA	84
AAAGGAGTAGC	355
GGCCGTCGTCA	1
CAGAAACTAAG	1
TTACTTAGTGG	421
CCCATCTATGC	1
ATCTTTCGCCA	1
ACACGAGATGG	164
GGTCGCGATTA	2
GTGGACTTAGT	28
GCGAAGTGCTT	3527
GTCGATATGCC	1489
TACCCGTAACT	2
GGCGAATTCTA	2
CGTAGCGGGTA	994
GCGAACGATTA	1120
CAGAACGCGCT	1
GGTATCCGTCG	2618
AGTTACGCCGG	2
GTTAGGTCGAG	1
ACTACGCGAAC	1
GTTGTTAGGAC	1
TTCAGCCGCAC	35
ATCGTTACGTA	1
GTTTATGACCG	1775
ACACCAATGTG	2
TGGTAAAGTCA	668
CTATGCGGGAT	1
CTGGTTCGTTA	3
CTTGATGAAAC	323
CGTAATCGGCG	97
ATGGACGTATG	2
CTTCGTATGGC	239
AAGTTGGTGGC	89
TACATTTATGT	16
GGTGCGGTTGA	366
TTAGATGTTCG	1
CCCGTTACGCT	28667
CAGCTAAGCGT	126
AGATTCGACGC	3
GCACCATGACA	1505
ATCGGGTGGTC	539
ACTTTCGCATG	157
AACGTGTTGGG	427
TATAGCCGCGG	44
CAAGCGTGTTG	5441
ATTATGACGAT	4
GATCGAGTGCT	2602
CTATGCGGACG	42
GTCGATTCGGT	1
AGGTTCAACGA	245
ACATCAATCCG	54
CCTAATAGCGT	1
CCCATCGTCTT	318
TAAAATCGATT	55
ACTCATCGCTT	1
ATTAGCGTCCG	56
TTTGGATAAGC	750
GAATCGATAAA	4
GTCGTAGTAAA	1
TACCGGCGGTC	462
CGTCAATCCGA	1
AAGCATTTAAT	383
GCTTACTAAAA	1
CATAGTACCGC	110
AATCGCATGAG	237
ATAACGTTTAA	191
CGATAAGTGCC	1263
GTTCGTATGTC	219
GGTAAACAATT	7537
GTGTCGATGTA	320
CGATCGTGGCC	104
TATCGCGAATA	152
TACGTTTGGAA	1
GCATGCTTGTT	110
TGTTCAATGTC	223
ACTCGGCAAAA	1
TGAAAGTCGAT	8
CTGACAAATCG	577
CGTAGCCGATG	648
AATAAACTAGG	720
GTTCGTAATTC	1
ACGGCGAATAA	1
AAACTATGGTA	9
TGGGCGTAACG	111
GGTTGGTGGAC	1
GCAGTATCCGG	1
CCGCCGGATAA	664
CGATCTCGGAC	1
CAAATAAGCGC	210
AATTTACCGTC	87
CGATTCGTTAC	1
TAAGAGCTAAG	35
TGCGATCGAGT	96
CGATTGGTGGA	1
ATAGCCTTACC	409
CACGGTAAGGG	62
GTGACATAGTG	2719
CGTGGACGTGG	1
CTCATATGGGA	1227
GTTGGAACTAG	1
TAACCGACTTG	2
TAGCAACGATA	240
CAGCGTTGTTA	2
ATATCGGATGA	6177
TTCGGAATTAA	545
CGAGGATATAC	2
AAACGTTATAA	38
CTGCGTCAAAT	1
ATGGTAGCTTG	185
CTTTGATCGTG	444
CAGAAAGATTG	289
GTCGTGGTAAC	4
TATAGGTAGCG	1
CAAGCGTTCCG	1
AACGCTCGAAG	215
TTTACGCGAAA	88
ATTGGGCTTGA	197
ATCTATGGACG	177
ACACCGAAGCT	2
GGGACGAAATG	1
TGTTCGATAGA	5
AATTCTGTGGG	2008
CGGGATCGGCC	1
GGGTTCGAAGC	2
CACTCGCTTAG	134
TGAGCGGGGTT	1683
GATAGCCGTCA	3
GCATCGTACCT	3
GCGCAACTATT	411
CTGGTTACGTT	276
CACGCTGCGTA	53
TTCGACAGTCG	2812
TGGACGGTGGT	689
CGATCGGATTA	3
TAACGTAAGAA	1
ACGAATGGGGT	1
AATCACGTCGT	2
CGAATTGGCTC	984
ATAAAAAACGG	135
ACAACGATATG	171
CCGGTACATGT	713
CCTTTGCGTCA	1343
GGAGATAGCGC	12
CGGAGCTAAGG	73
CAATAGTTATC	1
GTATCGGCTAG	1
ATATTCGGTAT	1
CGTCGTCGTAT	365
ATCATAGTAAT	1
CTCAGTACCGC	2
GTTAACCGTCG	15
GACCTATCGAT	1
TAGCCGATAAG	449
CATGCTCACGC	93
CGGATTCGATA	7
GCACGTAGTAC	1
ACTATCTATAG	3221
ATGCGGGGCAT	1034
GCGCGGTTAGC	1175
GCATCGAATTC	617
GGGTATTTCGG	402
AGATCGTAGTC	1
ATGTTCGACGA	44
CAGTTACACGA	247
CGGATTGGTAC	440
TACTGCGAATC	1
TATCGAATTGG	311
GCAATCGCATC	515
AAAACGATATG	1158
GTGTCGGGATA	1398
TAGTTGGTCGT	1
CATGTCGTGTA	1
GCGGCGTAGCC	1
TATAGCCAATG	531
TTTTCGGCTAG	62
TGCGTGTATTG	2514
TTATCGGTAAC	329
GTGACGATGTA	1
TAAGCCTTACA	2
TAACCGAACGC	1252
AATTGACGAAG	135
GTACTTAGGCT	1
CACGCGTCGAA	2
GGTAATGAAGC	1489
GAAAGTCGCGG	59
GAATAACGGCC	806
GCATGACCGAC	95
GTTAACGACAT	761
GTGTGGACGGT	865
TGATCGCGTAC	3
GGTCGTATGTC	1
ACTTAGGTTAT	17
CTTACCGGCAA	1
GTTCACTTATG	300
ATACTACACGG	901
GCCTTACTTAG	71
CTAAGCGCTAC	1
TTAACCGATAG	103
TTTAACGCAAG	448
CAAGTTCGTAC	3327
ATTCGCTAACC	225
CACCATTAGAT	113
TACTTACGAGC	43
CATCGTCTGGT	346
CATGAAACGAT	790
CTAGGTTACGA	1
CCTTGGTATGG	199
AGTTAATTCGA	1
CTAATCGCTTG	101
CAGTCGGACTT	1637
TGGTCAATCGC	108
GATAACAAGAG	294
TAATTACGGGG	332
CCCTGTGCGAT	3544
AAACTCGCTCG	74
GGGTTATAAGC	1
ACGGTCTGTCA	1
CTACGGTGGAG	3034
AACGCGGTCCT	1172
CACGCTGTGGA	711
TAGTCGAAGTT	1
ACGGCGTATCC	343
TACTATGCTTG	304
TTGATCGGTGC	38
TATTCGAATTG	347
ACATTAGATAT	1
GACCGATAGCA	164
CACGATCTATG	1
CAAATGTGGCC	479
AGTTCGCTTAT	1
CGTACGAACTC	221
ATAAAGTCATG	3
ATCAGTACGCG	1
AGAACGTCAGG	891
CGATAACGGTC	1
CCCGTCGACGT	1
AAGCCGTACTG	89
CTGTGGACGGT	1494
GGTTGCGAACT	271
GGCCGTAGTCG	1
GGTGTACCCGA	5591
TGTTCGTTACA	6049
CTGGTTACCAA	14763
TTCGTAGAATG	5991
CAGTACGCCAC	593
GTATCGTCTTC	4
GTCTGGTTATG	2032
CTGTTATTCTC	2
CGAACGTGACA	9
GCGGATTCCTA	50
CTCATTAGGAC	1
GTCGTGTTATC	1730
ATTACGGGAGG	1295
GCTTGCGATAA	1
TGACTAACAAC	2510
GGACGTCGATA	2
CATGTTGGGCA	1
TTCATTCTCGG	520
ATAGATGCTAG	754
AGGACGGCAGT	1
CCGCTCGCCAC	1
CTAATAGCGAG	113
TTACTACGGCC	3912
GCGTCAAACTT	288
AGTAGTCGTGA	71
TAGGACGATTA	435
CGGTATCGACG	8153
AGTCGCGTCCT	51
GTTGCGCGGTA	1543
CGGTACAAATT	1
TGTCGACGCAT	15
AACAAGATAAA	1
AAATCGGGTGG	1
ACCGGCATGAC	2199
GGCATCGGAGC	2
CTCGAACGTGC	1
CGATCGGAAAT	95
CCTATATCGTA	1
GGTATCAATTG	902
CGTATCGATGA	1070
TATGACAAAAG	1212
GACCGAAGTTA	1
ACCTAGATGGC	160
GGGATCGGCAG	1
GCATTCGCGCG	6
TGCTTGGTAAC	1
CGATCGCATTT	222
ACTAATAGTCA	30
CAGCGCGAACT	182
TTAATCACGTC	168
TAGTCAATTTG	51
TTGTCCGCGTA	17558
GCTACTAACAG	1
AGTCGGCCAAT	563
TGACCGTTAAT	1
ATGGTTCGACG	1
CATCACGTTTC	1
ACAAGCGCGGT	223
TAAGTCGATGA	883
GGACCTAGGGG	422
GGAATTCTATC	403
ACGTAATTATG	12
CTTATCGCTCC	1368
CACCATTGGAT	1
CGCGTATCGTA	1684
TATCCGGTAAA	143
GTCTATCGGAT	4
GTCACGGCAAA	1
GATTCGATGTT	2
CTCGGACCTCA	1
TTGCGGGTAAA	447
ACGGGAGTTGA	3570
TGATCGTCAAA	213
AGGTTTCGGAG	186
ACAATTATGAA	2391
CGAATTAATTT	1
GGGACGTTTAA	1
AAATCGTAGTA	73
CTTAGCGTCAG	3
GGTTACACGCC	1
AAAACTATGCT	984
CTAAAGATCGC	424
TAAGTTAGACA	1
AGGTAACGTAG	3082
ATCAACGATAT	95
AGGAGTCAATA	161
TAGTCAATGGC	1
TAATCGTCAAA	614
GATTGTACGAG	376
AGCAACGCTTG	401
TACCGTCGATG	748
GATGCTCGCGT	3
TATGCGCTAAA	6820
TGGAAATTGCC	675
GATAAGTCAAT	1
TGGAAGTTCCG	2
TAGATTCTGTC	3
CCTACGGTGGT	2
TTAGCGCTACA	58
AAGTCGTGAGC	2
AGTTACGTGGT	236
ATGATCAATAT	311
ACAATTTCGAA	185
GGCGGTAAACA	40
CGCTATACCGG	421
AGCCCGTAATT	35
ATGCGACATGT	189
AACTAAGGTTA	1
GTACGCATTTA	1
CCCGACTTCGC	3565
TGCCGATAGTA	1
ATTCGCGAATG	307
AATTGGAACCT	152
ATAGCTTACCT	114
TATAGGTTCAA	248
GTTGCGGTAAA	44
TATCGCGACAG	1
GCAAATACGGT	1
AATACGGAAGA	263
GGGAAGTTCCA	3809
TTCTTGGAATG	4292
ATTTTCGGCAT	1
TATGGTTACCA	30
ACATTCGTGCT	980
GCCAATAACAT	972
AGTCATTCTGG	383
CTAGAACGCCG	1
GTAGTCATGGC	4240
GAGCAAGATTC	144
GTTTCACGAAG	1
ATCGGATTAGT	1597
CGAGTGTACCT	3
CGGGTAACGTG	4
GGCTAATACAT	2713
CGGTAGTAGGT	15451
AGGAATTAAAC	1452
ATCGTCAATAT	847
TAATGAAGCGG	422
TACCGTCAGGT	756
CTTTCGGGATC	1384
CCGTAGAATGC	1026
CTCATAGATAT	270
AGTAAACGATG	575
GCGAATTGGGA	12
GATGCGTAAGC	108
GGTAACTTAAC	1
GTATCAAGTTA	267
GCACGCCAATA	335
GATGCGAACCT	81
AACGTTACGGC	215
ATCGTGCGGCG	57
CGATAAGTTAG	44
ACAAGTTAAGG	214
GATAAGTCAAA	54
GCCGGACGCTA	218
GTTTAAAAACA	254
AGCGTGTTAGA	1
CGATAGTAGCT	9607
CAGATCGAGGA	1387
GAGCGACTGAA	164
GGAGTAGTCGC	2
ACATTAATCGG	140
GACAGTTCGAC	39
AACGCGCTAGG	1293
CACAACTGCGA	2
AGCTGTATCAT	34
GTCGCGTAAGA	1
ATGTTCGCTGA	1
CATTGGGCATC	3
GGCGTGCGGCA	45
CAACTATCGTC	1845
AATTCGGTTGG	667
CTTAACGAGGT	1384
GGATCTAGGTG	376
GTCCATTGTCC	99
GTGCGACCGTG	970
CGAGTTGATAC	1139
TACACGCGTAC	92
TTACCGCATCA	3
TAATCTTGTAA	55
CGCATCGGAGC	8104
ACTGGTTAGCT	1
CATTCGAACTC	1166
CTAAGAAACAC	175
GATTCGACGTT	6108
TGGTTGTTAGC	293
AGCCGAACTAT	152
TTACGTGTTTT	914
CCTAATCGTCA	1
ATAAACAAAGT	2
CAGGATCGTTA	1
AGGTCTGTAAC	2
GCCGGCTTATG	4416
TACGAACATGC	226
TGTCCGACTAT	4
GGTTGGTTCAA	1
AGCATCAATAC	538
AGCTAATTAAA	3030
CTTGCATGCTA	752
TTATGTACTTA	236
AGATGCGCGAT	3
GCAGTTCGTTA	3780
CTTCGTACCGC	985
CTTGGAAATAC	59
TGAACGTTAAG	173
GTTAACCGTGG	6814
CCCGTCGATGC	1
CAAATTCGGCA	4
GTCGTCAACGT	19357
GTCGGACGGCC	936
GCTAACCGATA	894
CGATTTATGAA	9663
ACCTCGTCGTC	1
CGCTATAGCGC	3
AGTACATTAAT	824
TGGTCAAGTAT	1
CAATGGCTCTA	1
CCCCGTAGAAT	254
GTCTTCGAAGA	1
TAATACGCATA	368
ACGGGGTTGAA	295
CTCTTATCCGC	188
AGATTGTAACT	2
TGGGCTTAGCG	348
CGTTGGGAAGA	532
TAGTCGAACGG	1
GGCGAATTAAG	2
ACGATAAAGCA	470
CTGCCGACTGG	22
ATTCCGAAGTG	31
GAGTCAATAAA	1
ACCTACGCTAG	131
AAAAGATCGGG	431
GGCGGTCAATA	5
CTTAACTAGAA	58
ATGTTTTACTT	141
CTGTATCGCAA	3
TTGAACATCGA	6
GAGCATGAAGA	275
CGTGACGGAAA	951
TTGTGCGAACC	291
TAACGCGATAA	1673
GTCAAGTTCGC	2648
CTCAGTAGAAA	281
TACGAAGGTTC	1
CCGGCTACCAA	670
ATCGACGCTGC	2
AACATCGTGCA	429
CTGTTTGGTTA	1
TAAACGTGACC	1
TGAACGTAATT	3
AACGCTTACCG	3478
ATAAGTCGCGT	124
ATGTACCCGAA	1
TAAAGAAAAAC	563
TGCCGGGCATG	1177
TAGCTAACGCC	29554
CATGACGCATC	398
CGATGTACCGT	860
AAAGCATCGCG	98
AACATCGTCGT	26
AATAGTAGTAC	1
GCTTACTTATT	199
AGTCGAAAATA	1
CGTAGCTTGTA	6269
AAACCGTAAGA	1
AGTTACGAAGT	293
AGGATCGCTAA	4292
AATTCGCGGTA	944
CGTGCGATTGG	3264
GAACATGCGTG	1
CATGAGACCGT	838
GCGTCGTGAAC	6066
CTTAGCGTCTC	1141
TGGTCGCATTC	4343
AATTACGTCGC	1
TTCAGCCGCGG	1
ATTATGGACGC	155
CGATTCCTATC	1
TACGGGGTGTC	2366
GGCGAACGGTC	2122
CTTCATCGCAA	1
CGGTGCGAATT	1
GTAATCCGGTT	1295
TGTAACTATTC	778
CGATGTAACAT	1
TAGAATCAAGG	1
CCGTTCCGGTA	216
TTTACCAATGG	583
AACATGTCCGT	60
TTAGACGTAAA	55
GGGTCAATTAC	2
ACAGCTACACC	1478
AATGAAACTAG	841
CATACCGGAGG	35
TTAGCGGTATG	474
GTGACCGGAGT	1
CTGGTCGTGTA	200
GTAAAGTCATG	1
GCGGAGTCCGT	1
CGGCTAGGTAA	2
GGCGTGTGGAG	18
CCTGACGAACG	1189
CGTGTATCAAA	42
GCGTCGAACGG	11
CGTCGTTACCA	268
CGACATAACCC	426
CACGTTGGACG	1
TACATTGAGGG	561
CACGGAAATAT	1
TAGGATCGATG	717
CGACTTCGCTG	395
GTTCGTGTGGA	752
TAACGTTACCT	140
GATTCGGCACC	1
GCACGCGGTGT	4130
TTTCGATTTAG	159
ATTAATTACGA	36
CTCATGTCGAG	1
GGCGATCGAGC	1
TTAAAAAAACG	350
CAGATTAATTT	107
GCGCTAATCGA	50
TGGATTAAACA	1
CAGCGGTGGCG	32
CTTAAGTGAAT	4
CATCGGATGAC	280
CGATCAACGCT	1
AAACGAAAGTA	876
CACCGAATGGC	2
AGAAATCGAAT	380
GCGTTAAGTCA	1
GGCTACTATTC	1
AGGATCGATAT	142
GTGCGGCCAAT	1
TTTAACCGTAT	129
TGAAACGAGGA	1
ACACGTTGGTT	190
AATTTCGATTA	2
CTTCTTGACGA	4
AGACGACGTTG	31
ACCCGTCAATG	1331
CCCGGCAAGTC	53
GGTAAAGTGCT	2432
AGTCCGAATGG	122
CAAATTCCGGG	46
AAATACGAGAA	179
GAACGGCGATC	220
AATCGGACGGT	1
TTTCCGGTATC	15
TTATCGGCTAG	5323
CACGTCGATGA	1745
CTAATCGAGGT	4
CTCTTATGGTT	777
GTTAAGTGCCA	1403
CCACGTTCGCG	2
CCTGTTAGGCC	557
TGTTCGACGAG	47
TAAAATCGGCA	1
CGTGCGACACT	177
GACTTCGCTTA	1
TGGATCTCAAC	1
GCGATACTAAT	2
GCACGTCGAAA	1
GGCGTATCTAT	289
TACCGGTATGT	5
GCCGATAGCAA	133
CCAGTAAACTT	449
GTATCGTAGCC	2838
CACGGAATTCG	111
CTCACGGTACA	2
GGCCGTACCTG	4
TGCGGCGGTAC	900
TATCGTCGATT	66
AGTAACGAGGT	138
CAATAGATACT	1
CTACCGCTCCG	24
ACGATCGACTG	490
GTTACGGACTT	1
GCCGGTAGCCG	168
AAATAACGTGC	3
CTATGCGTCCT	1
CTGGTCATAGT	154
AATCGCTATCG	2
GGTTAGCCAAA	3
AGTACCGTAGT	190
AAAGTTGATAC	236
CTGACGCAAGT	761
CTTTGGATGGG	5282
TATGACGAGGA	1931
CCATCGCGACA	274
CAATACGCTGA	510
TTCGACGAGAC	200
GCTATTCGTTG	188
TTCAAATACGA	452
GTTAACGACGT	6471
CCCGGCGGTAG	15
TTGGTCGTCTA	1835
CGATTACCAAC	13982
CAATGCGGACT	5
ATCTTTCGAAA	342
TTTCATCAATG	3
TTGACGGTAAA	772
CCGGCGTACCC	1
GACGATTCTCG	139
CCGACCCGTAG	37
CGTTACGCCGG	53
GCATCGTTGTT	1
CGGGTAGCGAT	1075
GTAATCGGATG	187
ATGCAAGTTAC	312
ACCTATGCGAC	280
CAGATTCGTGA	1771
AAGCATTGATC	3
GCACGCCGTCG	18
TGTCCGTCGCA	1059
GGTATGGTGTC	2537
TTCGTCTACGC	12
GGCATGCGTAT	1
TTTCGTGAATG	679
TGCGACCGTTA	8
TAATCGGTGTA	4593
AGCTCGTCAAC	1524
AGCGGTATCTA	642
TGTATCATACG	2881
AAAGTATCGTG	2
AGCTAACCGCC	9
CAGATCGAACC	1
CCTAGTACGCG	4
AGAATGCGAAA	251
ACCATTGTCGA	1
AATTGCGAAGG	804
GTCGGGCAAGT	1851
CTAAATCGATG	2
CACGGAATTAC	113
TGACGACCATG	4
GAACGTAACGA	314
CTCGGATGGCT	41
CATTGCGATTT	2
AACAAGCGGTG	2
CCATAAACGTA	144
ATTCCGCGGTA	24
GATGGCTTTCC	485
ATCAGTTGTAC	30
ACCTATATGGA	177
GACCGAAGTTC	1
TACGCGTCACG	1
ATCAGGTAAGG	3
CTAATTACGCC	133
CGCAGCGTGGC	2
GCCGTAACATC	139
ATAGCCACCAC	507
CTAGCGAACGC	44
TTGCGCGGTCA	2
AAATTCGAACT	2
TTACTTAGACG	2
GATTAGCGCCG	63
GGTATCATATA	97
ATAAGTGAACC	536
GCTACACGATC	168
GAATCACGGTG	296
GCCCGTGGTCA	511
ACGTTTCATTG	492
CTGTTCGACTG	635
CTCAACTATGC	1643
CGAATCGAACC	1
TGCTCGCGAAA	933
TATTCCTATGG	264
TGCGCGATAAG	452
CGAATTGAACA	241
TATTGCGTCCT	1
CAGTCGAACGG	958
GACTAACGGGA	458
GTCGATTCATT	209
ATATAGCGCGA	31
TAATAGATCGA	209
ATTTTAACGGG	579
GTTAGCGACTG	2
ACTATATGGAC	1606
TAGTTCCGGCG	537
ACGACGGTCCT	37
GACTTCGTTAC	83
TACCCGACTGA	3516
CCTCGTATGGA	1
GAAACGATGAC	1
CTCGTGCACCT	1088
GCAGTACGTAC	1
TTCGTAGCTTA	106
GGAAACCGTGG	4005
GTAACTAAAAG	741
ATATGGTGTCC	47
GTCGATTTCGT	1
AACGGCGTGTG	234
TTGGGCAAGAG	136
CCTCGTCAGGC	1662
GCAAGTCGTGG	1054
ACAATTTGGCT	1225
GGAGTAGTAAC	1672
CTCGTTACGCG	2
CCCCGTAAGGA	176
CGTCTCGCGAT	2
TGCGACTTCGC	931
CACCGGCGAGT	2
GAAAACTTATA	71
AGCTCGCGCGA	1
TAGTTGGAACC	2
CATCACGGTCA	1354
CGCTATCATAT	468
AACACGTATGT	268
GTCTCGAAATA	1
CTCTTCGCTGA	1
AAGTACCGTAT	354
ATCGGGCATGA	1
TGTCGACTACA	1
GGCATGTTCGC	785
TAGAATCGTCA	1
TATGCGATCGT	269
CAGTCGACGGT	1
CGTCACGCTTA	22
TTACCGTAATC	2
AGCTAACCGTA	1
GTTGGTCGAAG	13
AACATGCGGTA	1108
TGTTATCGGTT	164
GATAGTCGTCC	1380
AGCAATCATAC	41
GTGCGGTCATA	1
GTCTATCGAGG	233
CTAAAAACAGA	1
GCTATAGGTGT	7556
GATGCGATTTA	207
AGTAACGACTG	1
TGCTACACGGA	1647
GAAACGATGAA	1
AGCGATCGGCG	5
GCGCTATAACG	1
GCTATAAACGT	939
GTCAATAGGTC	52
CAATGTAGGTC	1
CAGTGCTTGTA	1
GACGGCTTGTT	40
AACAAGCGCTA	186
CATCGCTAAAA	4
AATAGATTACG	1
GGACTCGGCAA	47
CTCAACGGGGC	135
TTAGGCGAACA	3
ATTGCGCGAAA	1
GTAACGCTATA	1
TTTTACTAAGC	232
CAAACTCGGAT	59
CGTAATTCGTA	74
TAATAGGCTAC	1
GAAATTGGTAC	58
TAAAAAATCGG	514
ATCGACTTATG	2
CGAGTGTACCC	532
GCAAAGTTACA	322
GGTTCCGAAGG	404
CATTAGTAGCT	1
CAGTTGGACTT	41
GTCATTCATAC	1
GTTACGCGACT	2736
GAGAATAAATC	151
AGTCAATCTTA	6
CAGCCGCATGT	1659
TACTTAGTAAT	3
CGCGTAGATGT	1
GAGCGAATGGG	576
TTTCGTACTTA	1733
AGAACGGCTAA	1
GATTGTGGAGC	1
TGGATCTCTTA	5
CGGTTACGCTA	186
AGTCGACGAGG	216
GAATCGTCCGT	1609
GTTTCGCGAGT	133
TTAACGTAAAG	757
TAGTAATCTTA	1
TTCGGAACTAT	54
CTATGCTCGTC	798
TGCGATAGCAC	337
TATTGATCGGT	1
GCTTACACGTC	673
CGTGCGATTAG	1
TTACGCTGTGG	37
TTACCGCTGCG	84
ATTCGGTACAA	133
GCTTCTGTTAG	247
AGACGTCGGAA	400
TAACTTATCGC	250
TACGTTTGGCT	2
CCGTAACGTTG	1371
CAATAAGCCTA	452
AAACCGTGATG	116
GCGTGGTAGCG	5
TAATAGGTCGA	391
CGTGTGGAGGT	1187
GGACGACCGTT	1
CTAGTAGAAGA	7169
CTAGTGAACGT	975
CTTGATAGATC	16
GGTTTCGTACT	1
TAAGGACCCGG	253
GGTTGGTCATT	915
ACAGTTGAGGG	19
CGGATAAGTAT	1
TTTTCGATATA	1
GTGCGGTATCG	280
TTCGTCGATAC	1
ATATTCGTACA	4
TATGCTATAAG	204
AGGGACGTAAA	414
GTCAATAACGT	3570
AGTAACGAGCG	2
AAGAGTACATG	1
CATGCGGCAAT	130
CATCGTTTCTA	1
CAACGCCGTGA	254
ATATTCGGGTT	70
CCGGCACCATT	416
TAGGACGCGAT	1
TTCGCGATTGC	2
GATCGAAGTTT	1
AGTCGCGATTT	36
CCGTAGTAGCG	56
ATCACGATACT	3
AGGAAATCGTA	6
ACCGTTCCGTC	13
TTCGGATGAAG	1
TATGGTAATGC	382
AATTTGCGGGT	1168
AGTGCCGAATG	86
ACTTTACGGAA	710
GACGTATCGAA	142
CGTTCGCGATA	55
GTTTAGCGATA	1
TGCCGGAGCGA	780
GGCGAATCAAC	1239
AGGCTACCGGT	1
CAACGTTAGCC	811
GCTGACGCTAG	1
GTCGACGAACT	2
TGATACATTGA	448
TTCGTCGTAGC	5
GTTCGTAAAGA	774
GTATCGGACCT	673
TGATCGAGTTG	1
TTGTAAACGAC	81
TGACGACTAAG	1
GCTATATCTCG	327
AAACAAGATAT	2614
AAGCAGTTAGG	188
TATTTGCGTGT	1
ACGTGGTAACG	154
GAATGGACGTC	9144
GGAACTAAAGG	684
CACGAGATGCC	8881
CCCGTAAACTC	450
ATAACCGTCAG	528
TTCGTCAAGCG	190
CCTTGGAAACG	356
CGTCAATACGA	933
GCCTTATTAAG	23
TGCGGCGGTAG	194
CGTTCCGAATG	1
CAGATTGGTTC	52
GGCCGTACAAT	3984
TTACAATTGGT	2770
CGTCGTAGCGT	139
TAGTAATCTTG	7
TATTCGAACGT	1247
ACTCGCGAAAA	1
CTGACTACACA	398
GCTGCGTACGT	16
CCAATATAGCA	4
AGCGCGACTAA	802
CGCATGTCGTG	526
CCTTTAACGTC	2350
CAAGTTAGCCA	303
TTCGGTAACTT	1
GAACGCAAGTT	2591
CAGCTACCGTC	1
GGCACCCGTGG	648
TAGCGTCGTCA	3
TTTCTAAGGGT	137
GCTCGACTGAA	722
GGCAAGTCCGT	1392
TTACGTAATCC	85
TACCGGCAAAC	337
TGATTACGTGT	1
CTTACGTGTTT	25234
GATCGGCTTGC	310
CGGTAGTATAC	1799
CTTAGCTTGTT	99
ACGTGGTAGCC	272
AATTTAACGGG	552
ATATACGTGGT	140
ATTGGACGTGA	37
GGGGATATGCG	8288
CTAACTTAGGC	83
ATGAGACGAGC	118
TACACAGACGT	1
TAATCGGACCT	2
GAACATCGTTA	72
AGCCGTAAAGG	372
TTGATCGTGAG	4
GGCCGTAAGCA	717
TAGCGTACTTA	2143
CATTGGCTTAT	296
GAACCTACGGG	675
GCGGGATTGGC	1
CTAGAACGCCA	1
TGCGTAGCGAC	131
CGATACATTGG	1491
GCGTAACGAGA	260
TAGCACGCTGC	256
GTCTATAGGCC	1083
CAAAGTACGTA	266
GCGCGATAAGT	14
GGGGACGGTCA	32
CAGCACGTCAG	1
AACGCGGTTCA	1
CGCTACCGTAC	1744
CAGATTAGGAG	97
GAACGTTAACC	681
CCCATCTAGCT	1933
AGCTAATCAAT	261
TTATCGGTATG	91
CCGTGACGAAT	1957
GTCAAATTGGC	847
CGTGATCGCTA	127
GTGAGCGGTAT	746
CCGACGACTTG	2
GATAGCGAGAC	18499
TTTATGCGAAT	528
TAAAAAATCGC	1
GTCACTTAACC	1
AAACAAGTAAT	2283
AAATCGGAACC	460
ACCGTATCGTA	1
TACGCATTGAG	2198
GAAAGATACAT	1340
ACAGTTATGAG	5
TTGGTCGGGAT	314
AAGGAGTCATG	74
AACGAGATACC	972
AGTCATATAGC	2381
CACACGCTTGA	74
TAACCGTATGT	1
ATCACGAAAAC	1
TGAAGCGTGAA	1
CGTCAAACAAT	4514
TGTACCGTTAC	4
TAGGTCGAGGT	1
CGCGTACGAAC	833
TTTACGTTGGA	287
ATGCGGTCAAC	2253
ATTATTCTATG	1
TGACGGTAACG	3111
TAGCTAACGCT	1151
GTCGTGTATGT	1
ACGTGACTAAT	343
CCCGAAGTGCT	2154
CTAAGCGCTGA	16
GTCGGCTTACT	1817
GGCAGTATAAT	1
TTAGCGTACCT	5952
TTAGCCGAAGC	1
GTGATAGCTAA	945
ACCATTAGACT	1217
CAGATTCGCGC	59
AGTCCGCGGTA	50
GTGTTGCGTGA	67
AGCGGTTCATA	1442
ACACCGATACT	1
TTACACAGATT	4603
TTGATTACGCT	1
AGTATCGTTGT	579
AGTTCGCGACT	1928
TATGGACCCAA	1404
GTTATTCCGGC	1
CGGAGTAACTA	7
ATGCGCTACGC	7
CAACAAGTTAT	2
CTTACGCTAAC	940
CACGGTCAACG	1
TAGTACGCAAG	33
GAGAGCTAATC	583
GTACCCGAACA	1
AGCGTTAAGGA	2
CTAGTCGGGGC	197
GCAACGGTATG	1
AAGCATTGGGA	3
GCTCACGCGCT	294
CCGAATTGGGA	1860
TAGGATAATCC	794
GATCGGCTACA	5
CTTAATCGGAA	463
CGAGAAAGTCC	274
GTCAGCCGCGT	1546
CGCTCGTGACG	11
TGCGGTTACAA	2
TATCAGTATAA	499
CATCGTGTAAC	16155
CCGATAACATG	110
TTCTCGCGTAA	80
GTCGGGCAAAC	984
GAACGATGTAG	2702
CAGGATAAACT	2060
CTCTTACACGG	3446
TGGATAAAACC	58
CTAACGAGGAG	8
GTTCGCATAGA	3
ATACTAAGGAG	27
CATACGGTCAA	309
ATATTTTCGCG	57
TAAACGAATGG	40
CAGTCGATTGG	250
TACGTACGTAG	152
TACGCTGTGCG	1
CGATCTCACGC	36
GCTTGATCATG	1
TTGCGACCCGA	1
AGCTTGCGTAC	298
TAACGTGATCA	155
AACGTTTAAAA	2
CACGGCGGTGC	138
GACCTATTCTC	231
AACTTATTAGC	404
GCAGCAACTAA	986
CCGTCGTCTGA	1
GTTGGTAAGTC	1
GCCGTATCGCT	349
TTCGGTAGAGG	596
CCCGTCACGTC	1
AGGTGATCGGT	87
AAACGTGTGGG	237
TGGCATCACCC	73
GGGAGTATCTC	212
CAAAGTTTAGT	561
GTTAGATTGCC	10591
TAGATCGATAC	1
GATATGCGGGG	573
AACTTAGACAA	1
CCGTCGTAGCC	1899
TATCAATAGCT	77
CCCAATAGGCA	2948
CGCGAAATCGC	1
TTATACGCATC	1
ATAACGACTTC	1
GGTTCATTAGC	2269
GGTCATAAGAA	1
ACTCTTCGCCA	270
TGGTCGCGACC	319
CTTCAACGAGC	531
CATCTAGCGCC	3
CACGAGCGGTC	88
CCATAAGAATA	144
AAGCAATCGGT	1061
CAGCGTCAACT	2
GTGAACATCGC	709
CATCGTCACGC	93
ATGCGACTTGC	24
TTCAACTGGGC	239
GCGAGACCTAC	1289
GTATCGACATA	79
TTCTCGCCAAA	3535
CGGCGACAGTT	1551
CCGTAGATATT	1
CATTCGAAGGT	206
TGAGTCAATTA	719
CCGGCTTAGGG	854
TTGGTCAATGA	104
GAAATACTATT	797
TAGCCGCAATC	555
GCGAGATAAGT	25621
ACGCTTGTCCC	3449
TATCCTGATGA	2426
AGTACAAATCG	1629
GTTACGAGACC	2
CGTAGTACAAT	63
ACTGCGATCAT	1
TGGTTACGTAG	2
ATTCGGACCCA	783
AGAATCGTCCG	28
GAGATAGCCTT	18
AACAAGTCATT	2
TGAACATCAAG	384
TACGAACGCAC	195
TGTAACGTACT	76
CTTACACGTCG	1
TGGCGGTAGTC	82
GGACTTAGTGG	1
GCCAATTATTC	5
CCTCGGATTGA	26
GCATTCGAAGC	693
ATCTATGGTAA	2264
AGGTGAACGTT	2177
CATCGTACCCG	282
GTCGAGTGTAT	234
TGCCCATGCTC	1563
AAAATACTATG	1
ACGGCTTTCGC	1
CGAATTAAGTC	79
ATTACGTGAAC	1
GACGTTAAGTC	424
GTGATCGGTAC	952
CACATCGGTGT	2
TTTCATAGTTA	1210
CAGTCGCGTAC	1
GTTAGCGACCG	115
GAGTACAATTA	98
CGCAGCGTATG	3973
CCTAGAAAAAT	1
GTAAGCAACGG	10
TTCATTGTTAT	1
CTTCTGTGGAC	1
ATCGTTGGTCG	247
GACCTATGCTA	43
AACGATAGCCT	5
GGTTCGTGAAC	237
CCGATCGACGG	1
AGCAAGATTGG	254
GGCACCCTTTA	17784
ACTACGCATTG	2
ACTTACTACGC	87
CTAGCGTTATC	1
TTGCGGATTAT	1
CATTCGGCACC	1
CGACGTCCGAC	159
GGATCGATAGA	142
CAATTAAGAGT	163
GATCGGAACGT	12
CTGAGGATAGT	15
TAGCCGCTTAT	1448
GGAGTAATCCG	995
ATGAGAAACCG	389
CCGTTAGGTTC	1
GAAAGTTTGGC	942
CGTCGTCAAAT	12
TGAGTAGATGC	250
GTACCCGTCGC	1
TTAACGATGAA	3007
TGATAGATACC	2
CCATTGGTAAG	409
TACGCGAGCTA	11597
TAAATCGCGCG	222
GCCGGACGTTT	84
TGAGAAACTTA	268
GTCGCATGACC	71
GTGAGCGAACG	178
GACTCGGCTGC	1047
AAGATCGGGTC	1666
CCCTCGACTAC	1
ACACGCGATAT	1
CAAAGTGAACA	1
AGGCTACGGTG	1
CATGTTCGTAT	2541
ACACGAGATGT	1
CCGCATAGGTA	2553
GTCTCGTACTG	1332
GCTAAAAATCA	946
CCGACGAACCT	68
ACAAGATATTC	1
CATTATTCGCT	1258
ACATTGTACGC	973
TTTTCGGCGAC	182
CGTCGTAGCCA	252
AGTACGAAGTG	1
CCGTTAAGTGG	1581
CCCGTACGCAT	69
CGATAAGCATT	1
GCTTCTAATGC	82
GCAACGATCTA	3
GTTAAGAAACA	1
TATTCGGTAAT	557
GTAACTTATGC	1
GGTAGCGCTAA	1
TTTCGATATAG	1426
GACGTGACCGC	1
CCGTCGGACGA	12
ATTGACGAACT	981
CTTGACCGTGG	4027
TATGCGTGTTA	69
ATTATGCGGTC	638
GTCACGGTGTA	381
ATAGGTCGCAT	87
ATACCGTCGGG	185
CCATAGATGGA	5
CTAAGGACCTC	3223
GCGTGTAGGTA	3
CAATGGCTTGA	1
CGAAGCGTTAA	2
TGCGGATTAAT	299
CGCTATACTTA	338
ACCGAACGACT	2456
GACTTATACGT	325
CCCGACATAAC	36
TTCGATAATCG	59
CATTAAGTGCC	2068
CGTGTTGGTTA	883
TTCACGATTAG	368
CAAGCGTGAGG	35
GCATTTACACC	3
TTGTACCGCCG	1428
CTCACGGGAAG	1
GTTGCGACTGT	3
ACCCGATAGTT	763
CATCGTACTAA	538
CGTAGCGTGTG	158
AGGATCGTACT	212
CCCGTCAATGG	30
TATCAATCAAG	1
GCGTGACGGAA	19017
ACTATAGATGT	2922
ATGGTATGGCT	1
GTGACCGGCAC	2
ACTAAAGCATA	3879
AGCACGTTTGC	1
CGTAAGGTGGT	229
ACTTACGAGCC	24
AGCGTGGTCGG	1
TTGCGTAAGTG	690
CAAGATGTGGA	2364
GGATTCGTGAT	2
AAGCATTTACA	25
CGGATATTTGC	11003
CCTAGAAAGAT	111
ATGATCGTACG	110
TTCGTCGTGAT	200
GACGATAAACT	322
TTGAACGTGAT	53
GCGATTGATAC	559
GCCCATCTATA	211
ATTTCGGTGAA	2
CCATCAAGCGG	51
TGTACCCGTCA	729
GCTGCGACTGG	659
CAGTTAGCGTA	1
AGCCGTCGTAG	1525
CTCATTCTGGG	1
GCGAGTCCGTC	1104
AAACGTTATGC	3
ATTGCGGAGCG	486
AGGTAGTCGTC	68
GTGCGAACCTT	1442
AAGCATCGCTG	1444
CCTAATTCCGC	1
AAAGTCGTTAA	1
ATCGCTTACTT	10746
CCGATGTACGA	36
CACTTATGGCG	2
AAGTCATGGGA	2832
AAATCGTAAAG	2208
CTATTCGCGCA	2033
GGACGGCGTAC	18
CAATAAGTCGA	2894
CGTATCGCACT	2
TTTTCGTTATT	1
CAGATAGCGGT	1672
CCCTCGTTATT	2
AATCCGAAAGA	1
AATCGTTAACG	2
ATAGTACGTAT	4
GGAATTGGTCG	680
CAACCGCATCA	35
GTCGAAGCTGA	2
CAGATAAAACA	10
GATGACCGATC	1762
AGCCGATAGAT	69
TATGTGGCGCT	5921
ACTAGGTGGTG	1
ACAACAAAGTG	580
CCATTAAAAGA	90
CCGACAAAGTA	309
CGGAGTATCAT	2
ATCGGTGATCG	1
GTAATCGTTTG	2
CCAATTTCGTC	13
ACAAATCGACG	1
CTGCGTGACAA	2074
TACGCATTCTG	2
TGTATTTCGTA	1
GCGTGGACGGC	64
TTCTATTCGCT	523
TTCCTATTCCG	205
GAACGTTAGGG	280
ACGATCATAGA	68
ACGGAATTAAA	758
ACGACGAAATA	201
ACGAGCTACTC	15
CTGCATCGAAT	1
GCTCTCGAGTA	291
TTCGACGCTAC	3
TTTGCGGCAAA	1
ACGCTTGATAC	46
TTTAGCGACCC	18
TAGTATACCGC	133
CATCGTGCGGT	4669
TGAACATGCTT	2363
CACAGATAGCC	34012
CGTTATGGACC	2
GTGACCCATCA	3736
CGGGATTGGTT	237
TAAACAACGCT	588
AACGCATATAG	256
CCAAGATAACA	3675
CTAAACTTGCA	43
TGTCGGCCATG	1
AACAGATACTT	665
GCTAAAGTGTA	1594
CTTGACCGACG	15
CTCTCGAACAT	1
GTTTGGTAGCG	945
GGATCGCGTCA	923
CATGCGTATGT	2155
CATCAATATAG	249
CACGGCGTGAC	1633
GTCTTGGAAAC	1
CCGTATCGTAT	1100
CCGTTACACGC	234
TAGGCGAAGTG	9424
GCCGAAAGTTA	777
TAGTTAGCGTG	792
ATAGGTAGCCG	1773
GAATCGACATA	129
ATGACGAATTA	1
GATAAGCGTTG	934
GCATACTTAGT	1
GATTGACGCGC	331
CTGCGACAATT	1
GGATAGCGTGC	1438
GGTCCGACGAG	9
TACGCGATTTC	1042
ACAAAGTTCCA	304
TTAACCGACCG	30
GAACGTAACGG	1841
TGGCCGTAATT	135
GCCGGCTACTA	23
AAACACGTACT	957
CAGTATAACCG	1
CTCAGTTATAC	9
GAATAACAAGC	84
ACATCGCATTT	23
AACGAATAAAG	1
TATCGTTCGTC	1
CGACCGTGAAT	3
CGGTAGTAACG	116
GTCGGAAACTT	1691
TAGTAGTCGAG	358
GGTATCGCTGT	58
CGATTCGAGGC	20
ACACCGATCAC	3
CGCGACTTAGT	1
TGATTAGCGGT	121
CGGATAAGCAG	548
CAAGCCGGTCA	451
AGCGAGATACT	1
GGTAACGACGA	487
GTGCCGGAGCC	2
CTGCATCGGTA	1
AATCTTTGGCG	291
TTACGAACATG	1378
GCTCACGAAAG	9766
AGATATTTGTC	2
GCATTCGCTTG	1
GTTCGCGAGCA	484
GCGAGCTACGG	1
CCGGATTAGGG	1609
GGCGGTTACAA	222
GTCATCGGGCA	352
TAGATTCGTGA	78
ACGGTCATCGC	1485
CTGCGTATCCT	1
GGGTAGTAATC	430
TGGACGTCAAT	15
ACTAAAACGAT	1
TTCGTCGTAGT	226
AGTTGATCGAA	183
TTAAACGTTGT	3
AACATAGGCTA	1287
TGCCGACTATT	377
CGCTCTCGTAC	1632
CGAGCGAGTAA	68
TGCATCGCGAC	3427
AACATCGTCGC	672
CTAATAACAGC	1098
CCTAATTTCGT	5153
GCCGAATTAAT	4550
GTCAAATATTC	656
GTAACGACGTC	3220
CGCTAACGCAC	1024
GATAACGTGGC	3
GAATCAACGTC	338
ATCTTAGTACC	1467
CTAGAAACGTC	343
GAGGAGTAATC	53
ATCACGCTACT	4
TTCGCAACGGT	2
TGGTCATAGGT	1
AAGTTTAACCG	208
CCCGACTTAGC	1004
GCGATTTATGA	486
TAGAAAGTCGT	1
GTTTATTCGTC	1698
AAGCCGTCAAA	1
GCGGATTAAGA	660
CCGTCACGTCG	2
ACCATGACGCA	337
CTTGACCGTAG	413
GTCTATAACGT	91
CGCTGTACGCG	1
TTATCGCAATC	1
GGTGTAGTACA	826
GGAGACGTAGC	4370
TAGCGCTATAA	212
AGCTGTGCGCG	4
CCTAGGTCGAT	4215
GTAAGCGCAAG	6
CTGGTTAGGCT	99
GCTTGACCGCC	486
GATCGCACGCC	4
CTAACGCTGAC	1789
CCGTAACGTCC	2
GATCGATTCTA	380
ACTATGCGATC	6
GTGGTCAAACA	135
GGGCTAAGCCT	7616
ATACTTATGAC	617
CGAGCATGACA	5965
TGTCGATTGAC	67
TAATTCGGCAT	2
GACCGTCAAAG	63
ACGTTTCGTCG	1
CCTTTGGAATT	298
CTATAAGGTTA	1298
CTGCGTACGCG	192
CTTCGACATAT	3882
GGTGGTAGCTT	1516
CACGGGAGTTG	559
CGATTCATCAA	899
CCTAGCGTATC	1
TATGCTCGATA	1
CAGTGCCGGTT	275
GATTCGTCTGG	3
ATTCGTATCTA	1
TGTTCAATCGA	2143
GAGACGTTAAC	6
AAATGCGGTGC	1
AACGGCTTACA	49
TGTAACGCCAC	4302
GTCGTTCCAAT	55
GCGTCGGAATA	1
AGGATAGATCC	782
GTATGTGGAGC	1
TATTCTGACAT	1
TTTAAAAGATC	1
CTTGGTAAGTC	826
CGGACGCTCTA	1
TGACGCGTAAA	2
GTCGTTAATCG	2
TTGCCGGCAAA	2119
TAGCAGCGCCT	2
CTAACGTGTGG	16
GGTGGTATCTG	280
GTTCCGACCGT	1
GTCAACGAGAA	1
CGCGATCAAAC	1
GTGCCGGCTTA	957
AACGCGTAAGC	1
GCTATAAGGGT	2729
GGTTCGCATGA	4225
CGTATCGTACA	114
ACTTCGTGGAG	47
CGTCGTTCGCA	4465
GAGCTACGAAA	2
GTCAACGGGCA	2
CAACCGTAGAA	1
GTAAACGTAGA	2
CCTTCGATGCT	163
TTGCGAACGGT	215
CTTCATACCGG	1180
CGTAATCGGCA	24
ATTTACGTGTG	458
CTGCGAAGGTG	93
TGGACGTACCC	148
GGAAAATCGTT	28
GTAAGGACGTG	184
ACGACGCTTAC	666
CTATACGGCTG	1
TATTCGACTTA	1
AAAATCTTGAT	45
CAGTAGTCGAC	4166
AACGTTAAGGC	2
GATGCTATCGC	28
CTAACGACATA	769
CAACCGACGTT	6252
ATAACAGATCG	39
GCCTCGTCTAT	66
GCAGCGTTAAG	171
GTTAACGATTC	183
TATCGGCGTGG	214
GGAGCGATCAA	1077
GCTTAGCCGTA	1
GCATCGGTAAC	1
GATCGCTTGTT	1
CGGGTATCGGG	136
CCTCATCGCAA	2
CAGTTACGTAT	1
GCATACGTTTG	1
CCACGTTCGAG	2
ACCGCATTTAG	48
CTTCTGTTTAG	82
ACAAGTAACGC	36
CAAGCGGTGAT	834
GCCATCAAGCG	1
TGGAGCGCCAG	114
GCACCCGAATC	67
TACGTTTCGGC	341
CCGGTATCGTA	893
GTTGGTAATCG	23
GGGATCGATTA	677
TGGCGGTGAAC	2271
CAATGCGGCCA	1
GGGTAAGCCGG	2
CATGACCGATG	1332
CGCGCTAAGAG	333
GGAACGCATTG	45
ACTAAAGCATC	1
ATCGTATGTGG	119
CGCGCAATCTT	406
AGATAGCCGGG	306
GACCTGATGAC	2135
TTTGGTAAGCC	696
GCCGTAAGAAT	2
AGCGAACATCG	156
GGGTGGCGGTA	2
GCAACGTGCTT	77
GCAGGACGATC	118
AATAGCTTGTT	666
ACATCACGAGA	95
AACGTTGGTTA	212
TAACGTAGAAG	568
TTCTCGCGGTA	1
TATTAGTACGA	892
CAGCTAGGTGA	1
TAAATCGACAC	159
GGTTTCACGTA	193
ACTTATTACGG	1073
TTGCGTATCAA	834
CAACCGTATCA	1
ACCTGACAAAG	2
TGATCAATAAG	2
GTTTCTACGGA	199
GGTTAATCACG	2903
GAAACTAATTC	2630
AAGATGCTCGT	893
AACGACATGTT	3437
CTGTTAGCTAA	3
CGGACGATTCG	100
GAAGGTTATCG	1
TTTGTCGGAGC	102
ACTAGGTGAAT	2242
CTTTCTAAGAA	735
GGTAGATCGTT	1
TACGTCGGAGT	6
TACGAGAAACA	1224
CGTTATAATCG	14
ATCACGGCGTG	2342
AAGTCGGACCT	3
CCATAGATTTA	9710
CTATCGTTGTT	1
GCACGTAGTAT	1
TAATACGTGAC	1
GAAAGTACCGC	8
GGATTGGCTTG	352
GAATTCGTTCC	1
CTTGACCGCAC	132
CGTAACGAACC	664
CAATGCGCTAG	4851
TACTTAGCGCT	3
TTTATCGGTTG	1
GTCGCATTGCG	591
CACATCGCGTC	134
GTGTAACTTAT	2
AACCTTACCGG	550
GCTTCGAACGT	2953
ACTCGCTACGG	68
AACGATTGCGA	2
AATCGTTACAC	25
GGTCGTCGAGG	832
TGAGAATCACG	368
TGAAACGTTAA	1
CCCGTAAGCGG	13699
GCTATTCTATG	1
CAGATCGCGAA	1
TAGCCGATCAC	385
CGGGCAAGTTC	1
CCGGATAAAAC	3875
ACTTCGTCGAC	853
AATTTCGAGTA	320
CCTGCGAACGC	680
CCACGTTCGCA	9324
GGCTTATAAAC	279
AATCGGCTGCG	13
ATAAAAACGGC	1
GAGTCAAAAGG	1706
ATCCGTCGCGC	533
TAACGTTACGC	1919
GCCGTCACGAT	2029
CAATAGGCGTA	10
GATCAAACAAC	1
CCAATAGTAAT	5
TATCGGTGTCA	3
AATATACGCTA	33
AGTTAACTATG	592
GTCACGATTGT	5
AGGTAGTAGCC	72
CGTGTTAGGTC	1
TTGCGGTAGAA	1
CCGTAGCTACC	1
TTATTACGGCT	1
CTTTGCGTATC	274
CTACTCGTAAT	131
GCTAACGAATC	1175
CGCATAGATTC	1
GAGTAGAAAAC	1
AGATTATCGGG	2
TATTCGGGTAT	92
ACTTGCGTGTT	754
AAAATCGTCTG	863
ATGGTAACTTG	4
GAACGTAAGTT	1
CGATTGAGGAT	32
CACCCGTAAGC	1
AATCGCATGTT	283
CCTTGGTTAGG	59
TTGACCGGTAC	7845
AGCCTTACACG	393
CTCGGCTTGCA	56
AGAACGTGTTG	699
ATAAAAGAAAC	118
TTCGTACGCTG	1
CAGACGACTGC	254
CTGGTAGAATA	58401
AGTCATAGGCA	92
TATAGCGACAT	1322
GTAATTAAACT	1
GACCCGATGCC	123
CGCGTCGAGGA	782
CGTTTGCGAAA	1
GAAATTCCTAG	1
CTAAAACCGTG	132
TAGTCGATTGG	328
CAGTAACGTGT	1
AACGTAGTATA	230
GTGTCGGACAG	76
TTACTCGTCTC	1
TATCGTTAATT	583
TACCGTCGTAC	1997
TATAAACAAGT	1290
ACAGATAACCG	297
AGTTAACGGGA	552
TAGTAGCCAAC	760
CCTAGGTGGCG	94
CGAGTCATGGG	226
TTGGCTTGCAA	569
AAACGAGCATG	56
GGACGATTAGA	483
AATTCCGGCTG	59
CGAGAATCTTG	7
TAAGCGGTTAC	2
ATCGTGACGAT	1087
GACGATGCTAG	429
ATTTAACGCGC	167
TACCCGTAACG	153
GGCTCGACACC	1475
GTCATCACGTC	2130
CGGAATTCCGT	6
GTTCACGATAG	892
GGGTCATGGCG	4
GGGGATTGACC	2510
GTAGGTTCACT	2913
GTGTTCGTGGA	1
CTCGCGTCACC	1745
TTTTCTATCGA	73
AACGTACGTGG	62
TAGTTAACGCA	677
GAATGCGGGGC	1
GATGAAACCGA	551
CGATAAGCGTT	1
GAAGTGTATCA	1
ATGCGTCGTCA	8841
GACTTACGTTC	575
CACTTATGTAC	1
GAAGCGCGACT	18
GGCTAACATAT	4
GATAGATTGCC	8
AGATGCTCGAA	29
TGCATAGGCTA	8205
GCTTGCGAAAA	2
GACTATTCGAG	1
GACAGTCGTAT	2
GGCGTAGATTA	258
ATGCGTAAGGC	2
ACCGGCATGCG	695
ATACGCGAAGC	91
CAACGTGTAGG	480
TGAACGGCGGT	156
ATCGCATTGTA	1
ACTTCGTAGCT	650
TAAAACGACTG	25
AAAGATAAGCG	58
CTCGGACCTAC	1678
GATATACCGGA	638
GGCGAATAAAA	927
TAAACGATAAG	1
CGCGTCAAGTT	304
CCCTACCGTAA	51
GTGGTAACTAT	652
GTGTTCGTTAG	63
AGGTTTCGGGG	8
CTACACGATAA	231
TGTTGGAAACC	1578
AGCGAAATATA	1275
CGCTGCGTACA	1456
TATCGTGACTA	412
TATTCGTAATC	1
GATTCATAACC	115
TTTCATCGTTA	4
AGGAATTCGAA	146
CAGCGGGGCAT	152
AGTTAATCGTG	47
CGGCTAATAAG	164
CTCACACGTTC	2162
ACCGCATTGAC	376
AAACTCGTGCT	56
TAGTTATCGGA	218
GGTAGCTACGC	413
ATGCGCGACCC	3238
AAAGCATCGGA	2382
AATAAGCAGCG	1
CTATAACGGCC	1
GACTCGGAACT	268
TTTATCGCAAG	2
TGTAAAGTCAT	4745
TAGTAGCGAAC	1
TAATGCGGTGC	23
GAACTAATCAC	2
GGGTCAACGGT	522
CCGGATTGTGG	1
TTATTAAACGA	1
TTCGTAGTAGT	315
CTCGAACGATC	1
GGCCAATTAAT	2
CTAACAACGCT	1
CAATTAAGTAA	866
AAGGTTCCGTC	188
CAATTTCGCAT	56
TAACGGTGGTC	1
TAAATAACGTG	151
CGTTATCGTTG	288
TGACCCATCGG	216
GTGACGCGAAA	1
GGCTGCGACCG	115
CTAGCGTCGGG	16
CTCGTGACGGT	298
GGAGCTAGGTT	2
TTGGTCATGGC	3
ACGTTAGGTAA	111
GGGTTCATAGA	156
GTATCCTAGAA	173
GCTACGGCTTT	471
CGTGTAACTTG	2
GTAAGCGGGAA	246
GTACGTATCCC	164
CTTCGTATGGT	844
CGTGGTCGGAT	1
ATAGCAACGTT	597
GTACGAATGGG	1294
GAATAAAGGCC	663
GAGCTAGGTGG	36
AGGTTAGACGC	1
TAGCCAATACA	25
TATTCTGGTAA	1
AGATTTACGGT	609
CTTAGACGAAT	2
ATGCTTCGTAG	1865
AAAGATATACT	6
AGATTGACCGG	150
ATAGATTCGGC	596
AACGAATTCGA	1
CGTCGTGTAGG	9773
TTAATTACGGT	44
GTCATAAGTTC	441
CTAATCGGATA	12
ACTAATGCGGC	1
GGCTAACGGCC	24
TAAATCTTGTA	148
CTTACGTACTG	146
CCATGGGGTGC	5261
ATGCGATCAAC	538
TATGCTTGATA	23
CCTCATAAGGG	295
GGTTGTACCTG	4
ACATGCGACCA	20
ACGGCGGTGAT	832
GAAAATATAGC	3767
CGTGTATGGGG	1
TTCGACGAACA	107
TTCAAAGTACA	1
CAGGATAAGTT	51
AGTCGGCGAGT	1
ACTAAAAGAAA	445
AATCGCGTAAC	119
GTGTATCGGCG	2
CGTTGGGCATC	966
CGGCAGTTGGG	2
CGAATTCGATT	10526
CATATGCGAAG	3
GACCTACGGAC	313
GGCTTGTCGTA	776
GAGCGAAAGTG	40
GCACCATTAAA	61
ATATCTCGAGT	70
CGTCGTTCGTA	3
ATGCTCGTAGC	477
GCTCCGTGGTA	146
AACGGGATTAA	88
AAATACGAGGA	2
GACAGTTCGTC	115
CTAACATATAG	2
ACGATCGAAAG	963
GCCGGAGTATC	1349
CAGATGTTTGC	365
ACGTTCGCGCA	408
GAAGCGGTAGA	2
GGTGCGAAAAT	1
GCAACGATTAG	10157
CGAACGCTGAA	639
AAGCAAGTTGA	2
GCATCGCAACG	2
TGGATCGGTGT	174
GGAACGGCTAC	341
CCCACGTCAGC	1217
GGGTTGTACTG	2979
CAAAGTACGAA	2309
CCGGACGCGTC	56
AATCGTGCGAT	2747
AGTTGGACGAG	40
CCCAGTAATTC	2
ACGAGACGTTT	304
GGATTCGGCCA	128
ACCGTAATCCG	365
TAAATCGTAGT	745
GAATTCGAAAT	1154
ATCGTACGTGA	1
CACCACGTAAA	8963
CCTCATTCGTA	1198
ACGATTCGGGA	31
CGGAATTCGGT	656
TGCGCTAAACT	1
ATTTCGTTACA	4412
GATCGTCACGG	988
ATAGCCGCACT	1
ATATCGGTTAA	3
GTTATGGTTCC	1
TACGTAAACGT	1
AAGTATCCGGG	2
CACGTTAGATC	3
GATCGATAAAT	211
GGACCTAGTAT	64
AAGCGTAGATA	25737
TAGATCGAGCG	1
GTGACTATGGT	1
TTGGTTAACGT	1
TTTCGACGAGG	182
ATCGACGGTGG	3
GATTTACGCCG	36
ATCGACTTACC	8725
GCGAAAATCGT	107
GTTGCATCAAG	2
TGTGCCGACGA	7
TATAACCGCTC	18
GGGATATGCGT	11
TTGTCGTGTTA	497
CAATCGTAAAC	1
AGTTACGTGAC	211
TAATCGTGATC	1560
CACGTCGGATG	676
GGTATCAGTAA	2
CTCACGAGGAG	102
CTCGACATAGA	220
TGCGGCAAGTT	60
ACCTAGGTAAA	482
TTACGTCGTGG	1
CAAGATTCGTA	802
TAGTCGTAATG	3
GCGCGGTGTAC	64
TGTCGTCGTAC	273
ACGCGATCGGA	85
CCGTTGGAACG	2848
CAATCATGTTC	107
AGGTAACGATC	3
CGGTCCGAACG	1
ATTGTAACGGC	1
CCCGTAGAAAA	1
GCAGGATAGCA	1493
GATAGATTCGC	1207
GTGGTCATACG	418
CCGGGCAATCC	124
CATGGCTTACA	73
TTGGTAACAAA	7100
ATGCGGCGGTT	194
AGTACGAGCGA	53
CAATTATTCTG	5906
ATCGGTGTATG	1
CTGTAACGCTA	1
GGCGTAACTAT	1
TTTGACCGTGA	132
CGAGTCAATGG	3
ATAATCAAGCC	875
GTCTTCGCAAC	805
CCGTATCGATT	915
ACGGTAATCGG	317
CTGGCGGTATG	1
ATAGGTTAGCC	137
GTTAGCGTAGC	550
AGTAATCAAAA	223
AATACGTCGAC	1
ACGCGTACGTA	675
CTTAGGTCGCG	101
CTTAAGTGTAG	1
AAACGGTAAGA	40
TTGACCGGTCC	2
ATATCGCATAG	409
CACTCGTCAAC	63
ATCGATTATGC	211
TATCCGGATAG	2208
GGATAAATCAT	704
ACATTCGGAGC	2
GAGGATATGCC	55
CGTGGACTTAT	158
GGGTCAATATT	1
AGATATGCGAC	1
CGCTCGCTACC	1
GATTGGCTCGT	1
CTGGTTAGGGG	6
CTATGCGATCG	1
TTGTCTATCTC	1077
CTACCGCATCA	197
AAAGTCGGCTT	1
AGATTCGGGGC	203
CATTCGGCTAG	2
TACGGACGCGG	2211
GGATTCGGAAC	11
ACCATGACGGT	229
AGTAGCCGTGA	391
GCGCGAAATAA	186
GCGTTTAAAAC	364
GCCTCGTCGCA	184
CGCTAACGTAA	478
CAGAAAATCAT	368
TTCAAATCGCA	166
TAACATAGGCA	1042
GATCGTTTGGA	4
GTCACGTTAAT	12
GAAAGTAACGT	1
CTCGGATTGTA	91
CCGGGATAAAT	132
CATTTAACGTC	2
GAAATCGGTGG	1732
GACCTCGTTAT	1521
CATCGCATTTA	1806
TTACGTCGGCA	113
TACAATTGCGG	875
CTCGGCAAGTA	1703
TAATTATCGAA	1
CATGCGATCGA	1
TAACGTCGATT	1
CTGCATACGGC	34
GATAAACTAAT	1
TTCGAGTAATG	443
CGTCGGGATTC	703
GCCATCGCTCC	26
ACCATTGTCCC	1
GTCGCGAGATG	3
ATCGTTGTTCC	259
TAGCGCGGTGG	1
AGTAACGTGTT	4
CGCGATCGTTG	737
TAGCCGAACTA	507
CGTTATGTCCG	1
ATCGCGTACAG	684
CGATCGTATCC	733
TAGATAAAACA	18006
TTTTACTTAGA	194
GTGTATCGTGC	1490
TTCATTCGACA	317
GTTACCGCATC	56
TTTTCATTGAT	2929
GTCGCATAGTC	342
GCATCGGAACG	4
CCCGATGCGTC	2
TGGGCATCACC	1
GCGGCAGTAGT	3992
GACGATTGGCT	1
GCGTAGCGCTG	3
AACATGTTCAC	1
CACATCGGAAC	590
TGGTTATCGGC	2
GAGCGATTCGC	197
CTGGTATGGAC	666
GGCAGTAACGG	2091
CATCGTGAACC	2481
AAGCTGTATCG	781
TAAGCGTTCGT	1079
CGACACTATCA	2
CTCGAGCGAAG	5770
GTAAGGAGTAC	691
GATGGCGCTAT	1
ACTATATGGTG	1
CCGCGTATCTC	460
GGGTAAGCATT	154
GAGATGTTTGC	1
TTCCGGTATTC	127
AGGATCGGTTA	1076
AATCGGGTAAC	2
ATAAACAAGTA	683
GGTCGGAGTAA	28837
AGAACGCTACC	686
CCTATAAGCGT	2
CACGATTATGG	3
TGGAACGAGCA	5130
GCATCAAATTG	31
CCTGCGATATG	166
AACTTATCCGT	852
GCAGCGTGACG	96
CTATGCGATTC	2754
ACGCGCGATAT	1
GGTCGTTATAG	4073
CGTTACACGTC	5009
GCTTCTAAATC	2723
CGTTGGGCATG	1946
GAATCTTGATG	1139
CTATCGAGCGG	1
AGAAAATATAC	2
ACGTTATGAGT	263
GGTTAGCCGGT	5358
TAAGCAGTTAT	107
CGTCGACAGTC	1
CGGGATTAAGT	1826
GTTAGCCAACA	10185
CTTATCGTACT	6083
CGCTTACCAAC	1
GGGCATGTTGC	44
AGTCAAGTATC	2472
TGTTGCGATCA	1
CGTGTAACGTA	552
CTAATCGAAGC	3
TAAAGGAAACC	876
CTTGCGATTAC	5
GTAACAGCGTA	3
CTAGAACGTGC	6072
GGCAAGTAATT	2257
AGAGTATCAGT	1
TGAACGCTAAA	342
CTAACGACGTA	35
GGGTCATCGAG	916
TTTGGTAACGT	334
ATGTACGTACG	1
GTGACGAACGC	348
TTCAGCCGCGT	796
TGTGGACGCCA	1
AATTAAACGGG	26
TGTTGGAACAT	205
TGTATCGGAAG	43
CTTCAATGCGT	9
TGACCGGTTGC	1112
CTTAACGTGGC	41
TAGCCGTCGAG	2
GCATACGAATA	1
TATCGATAACA	41
ACACGATCAAC	997
CGAATCGGTAG	3946
CATTCAATCGT	309
TGTACGTTTCA	902
GGAGCGAGTAG	623
ATTATCGAAAG	177
ATTCGTAAGTC	1870
TAAACAATTGG	2
ATCGGGATATA	214
CGTACGAGCAA	907
TGGTCGAGTGC	224
GCGATCTCGAT	58
AAGAAATTCTG	20
GTTTGCGTCGA	477
GTCAATGGCGC	73
AGCCCGGCTAA	1
TAGTTAACGAT	2
CTTAATGCGTG	34
CTTTCGGGTAA	328
CTCGAATTACC	182
AAAATCGAAGT	2
TGGGCAAGAGT	3
TGCGTGACATA	501
GGTGGACGTAT	2
TTGATAGTCGG	424
CAGATAGTGCC	1
GCGATCGGTTA	5
GCTAAGGAATT	366
TACGTCAAGTC	808
ATTGATCGAGT	2
CCCAATAGCAA	349
CACGATCGTAG	19
TATGGTAGTAC	196
ATATGCGGGTG	1
AATTATGCGAA	1082
GATAGCGCGAA	2
TAACGACTGCA	14997
CGACCGGTATG	167
TATCAACGAGG	1
CGATAACGAGA	448
GTCATAAGTTT	237
ATGATCAAATC	1
GATATTCGTAT	1141
ATCGTTACGTT	1
AGGACGTACTT	9
CGGGTACAAAT	141
ATAAGCGCTAA	697
CTGGTACATTC	9191
CTTTACGTTCG	1659
GTCACGAACTC	1
TGCCGAAAGAA	4
GGCGAGCGATC	63
CGGTCATAGAG	683
TTATACGTCGG	917
CGTATCGACGG	96
AAAGTCGACAG	87
CACTCGGCATC	1
CCGTACCGGTA	220
GGGGCACGTAC	1
AGACGAACATA	2
GCACGTCCGTC	1
AAAGTCATGTC	211
GTTTGCGGATT	1617
GCGACTAATTA	1
CTCGAATCAAT	50
ATCACGCTAAT	1
AATTCGATATG	2572
AAACGGTATTC	1
CGGTTCATTAG	23
ATAGTTCGTCC	35
GACGTATCGCT	161
CATAGGCGAAT	2302
AGTTGGTATCG	743
AACTGGTAGCT	1295
GATAGCCGGTC	534
GATTCATTCGT	105
GTTGCGTAATT	319
GACCGACAGTT	11002
TACTATGCTAC	2
TGGACTTGCAT	2
GCATACTAATC	174
TGTTAGATCGC	4
GGAGTATCAGT	860
CTCGCGAAATG	1421
ATGCTACGGTC	1
TGACGCATCGA	14
CTATCGCATTT	2
CTACTAACGCT	1
GTTCATCGCTA	686
CCGATAAAAGA	1851
GTATCAATTTC	66
TAACGTGTGGC	1
AGCCGAAGTTG	4
CCAGTCGCGAA	179
AACACGTACTT	513
CTGCATCGCTT	822
TTCCGACGTTT	394
ACTAACGATAT	1877
GGATGGCGGTC	1066
CGTTATTACTA	1
TTCAATAACGC	2
TGTTTAAACAA	334
GTTCGTCAAAC	2574
CGGAGTCCGTG	536
TATCGACGGCT	331
GCAGCAACGTG	32
CCTTTAATTTG	12
TGCGTAGTAGT	674
TGACGACGACC	385
ATGGCTCGTCC	1
ATCACGCTATC	1
GTAACGAGACC	2
CCAGTAAACAC	2
AGAATCAATAC	1803
GACAAAGTACA	209
TATTAATTCGC	1396
AGTGCTTCTAT	1
ACTAGATGCGG	10426
CACGAAATTCG	2
ATTTAGCTACT	1
CCCGCGGTAAC	3825
GGTAATTCGCT	21
TGTTCCAATAA	1056
CGGAAATACTT	645
ACCGGTAGTCA	656
GACTTCGCCTA	1
CACAACTGGTC	626
CACGTTTCTAA	597
GACGCCAATAC	1
TGTCGGAACAT	1
GAGTACGTACC	217
TATGAGACCGG	592
TAGGACGAATT	9
GATGCGTACAT	75
TGTTAGCCTAA	25
GGGGCGCTACC	77
TTGCGAACGTA	1
AGAACGTTTCG	274
TTCTCGGCGAT	338
GGGTAGTACGC	656
CCGTTCGTAGA	996
ACAGCGGTTAA	1
ACAGTCGTGCA	2
ACTCATCACGG	2414
GAGTTTGGCTT	1
GGCTTAGGGGG	7
ACTTTCGGCGT	3508
CCTTATCGGTT	108
TGAAAGTGCCA	3057
CGGCATCGTCG	155
TAGGAGTAGTC	1
CGTTAGCGTCG	25
TGTCGTGGACT	1506
TAGTTAGATGC	1
CGCTAAATCAC	321
TTTCATTGGGT	542
AGTTCGCTTGG	2
CAGAAACGTGG	1
GTCTACGGCCA	146
TGGGCATCGCG	329
GAAATTGATAC	1
TGAGTATCATG	2140
ACCAGTCGTGC	3604
GTCTCTCAACG	1
TAATAGCGGGT	83
AATGTAAACGG	3449
ATCGCGACCAC	72
CGTAACGGTAT	148
AACGCGAAAGT	3
GCTATACGTAT	990
CATTAGCGGTT	1260
CCTTTTACGGG	1
GAAAGTTATCG	61
CAACGAACCTT	2
TTCTATGGCTT	20
CATTCGGTAGA	239
TGTTCATCGGT	1
TGATAGCGTCC	257
AGCTACCGGAT	1754
CCTTCGCATTC	2755
CAATCTTTGAT	42
GTTGGTAGCCA	1035
ATGTCGGCTGC	331
CGGTCAATTGG	1
CGTAACGTCGG	1
GGCAGTTGATG	1257
AATAGGTAAGC	598
ATACGCGAGAC	3
ATTAATCGTAT	667
GTCGACTGGTT	826
TTATAATCGCT	249
CAAACTCGCGT	1963
GAATCTTAGGG	1368
GTTATAACGTC	1
AGATTCGCTAG	2044
GTCTGGTCGAG	2
CCAGCTAACTA	22
CGTCGGCGAGG	6
CGTTAACGAGC	99
CTGCGATCGAA	124
CCGCATATGGT	4
ATCGGACGACT	4
CGATATTTATT	2
CAGTAATCAAA	9
ATGCTACGAGA	1
ACGGTAGAATG	11
AGCACGCGACT	1
AGGTTACGTTC	38
TTATACGGGAA	259
GATCTCGATAG	21
TGCGGTTAATT	2
CTATGCGTCAG	55
CAGGACGTCGA	1
GGGCTAAATAA	334
TTCGTAAAGTC	1922
AGTCCGACGTA	717
TTTTAACGATT	1
GTGCGATACAT	28
CCTAAGCATTT	32
ATCAAGTAAAG	27
CAGATTCGTAC	556
CGTCAAATCGG	162
GTTAGGACGTC	3
CCGATCGTGCG	59
CTTACAATTGG	667
AGCGAAGTTAT	187
GGTAGCGAACT	2
ATAGTTCGTGT	2
AAACACGTCAA	61
AACGAACTAAC	1
TGCCGGCGGTA	1
TTTCGCGAACG	703
CACGTTTCGAT	2889
CCCGAACGATG	432
AACGACCGATA	3060
CTAATGCGGAT	3088
TAGGCTAACTT	928
ACGAATCAAGG	60
TATCAATTGAA	9782
AAATCGTTCCA	730
CTACGGTGGTC	1
TACGTGAACCT	1206
GGATTGATACT	8
CTTACACGCTG	9
TGACATAACAG	1
TGGTGGCCGTA	1
GCTATAACCGA	1
GGAGCGGGTGT	2175
CGGGTTGGACG	12
GATAGCGAGAA	331
CTGTAAAGAAT	36
GTCGCGTCGAA	3437
TGAAACCGCCT	394
CTATATCGACA	1
GCTGTATCGTA	71
GGTTATAACGT	231
ATGGACGCATT	274
ATGACATAAGC	1
GATCATAGTAT	533
CAAGCCGGCGT	1
GGTCAATCGTA	1
GAGCGGTATCC	2
CAATAGATGGA	1
GTTGCAAGATT	531
AACATATGCGG	1
CTAACAGATCG	1
TTAGTATCGGG	211
TTAGCGAGTGT	1
TGCCGACATGC	82
TTGGCTTAGGG	2
GCTATAATCGC	432
AACTAATAGCT	9
GACGCTGTGCT	1
TGTATTCGCGG	55
AGTCATTATGC	34
TATCCGAATGG	1
GTCGTAAGCAG	1
GTCAATATTTC	2
ATTCATAAAGA	3113
CGTAATCCGGG	38
GGCATGCGATA	172
TAACGCATAGT	1
TTTCGCAATCA	3078
TACCGCCTAAA	80
TAACGTGGCGC	20
AAACCGCCGGT	158
GTTTCGTTACA	2
CTATAGCGTAG	219
GGGTAATCGCA	233
CCGTAGATAGT	7
AGTAGTCAACG	143
CGCTTAGTATC	1241
CCTCGATATAG	1
TACGCGGTTAC	1
CGAAAGTCGTG	1135
GTTGCGATCTC	1
ATTGGTAGCGT	212
GATAAGAATGC	7
CGTGAACCTAT	611
CGTCGTACGTA	176
AGCGTATGGCT	11291
CACTCGGACGG	3
GGAAATCAAGT	12
ATTCCGGCTTG	361
TATAATCTTGT	183
CAACACGTACA	271
GGTAGTCGGCT	157
ATTCTACGGCA	339
GGATGTAACTA	734
CTTGGTATGGG	42
CCTAAGCCTTA	146
TACTTATACGC	3
ATATCGTGACG	517
CATCGGATTGA	1
ATAGCACGCTG	39
ATCAATAGTCG	412
AGACGAGCATC	640
CTTGGTTAGAT	510
GCTATTCGGCG	5
TTAACTTAGCC	85
TATCGCATATA	132
TTTACGAGACC	526
ACTTATAAGTT	1
TAGCGTCGTTA	1
CTGCGAAATGG	1
ATACGGTATGT	3115
TTTTCGCGAGA	2
TTACACGGGCG	39
AGTTACGAATC	459
CACTTATGAAA	415
TGCATCGGCCT	1302
CCGTAGATAGC	53
AGATAAACGAT	66
CATATGGACCC	659
AGTAGTCAAGT	1256
TACCAATGCGC	1
CTAAAAGATGT	609
TAGCTAAATCG	81
AGTAGCGGTAG	686
GGACTCGTGCG	267
ACAAGTCGAAT	1521
CTGGTTGATTA	1
CGAAAGATACT	784
GGTTGTAACTA	366
AATTGATGACT	105
ATCTAGCGTCA	393
ATCGATTAAGT	287
AGATGCTTCGT	1115
GGAAACTATAG	24
CTCAAGTTCCA	3973
ATATCAACTGT	5496
AGTACGTGGTG	1
GAACTCGTACC	286
GCGTAGCCAAA	41
GTTCAATCATG	3
CGATCGACACC	194
GGGACGTATCC	1
TTAACGACGTC	5
TGCGGCATGCG	63
TACGCGAAGTG	2
GTCGGATTAAG	1
TTCACGTATCC	1
GCCGCTGAAGC	297
GCTTCGACTGC	7
CTAGATGCTAG	22
GGCAGTAACGT	17992
TGCTATCGAGC	1081
CGAAGCGCGGT	2
TGACGGACGCC	645
CGACGATTTAA	1
ACCCGTGGTAG	912
GGTGTAGATGC	71
CGTGGTCAATG	109
CATCGTAAAGC	1264
ACCTATAAAGT	1112
CTACACGCTAG	207
GACGACGTTAC	641
GCGCTAAAAAT	280
TACTAAGCATC	1
CTTATGCGTAT	1
GTCGACGATGC	898
TGGACTTACTT	308
ACATTGCGGGA	4606
TATTCTAAGGG	1
AGAATCGTCAC	1
CCCTTTACGCC	1688
CAAGCGTTACG	2
CTCGTCGGGTA	1422
AACGGCAAGTT	1
GACTCGTAGCC	64
CTTAGACGTAT	7245
TTCGCGCGATA	1
TGCATGAGTCA	4093
CGAGTCAAGTT	821
TTATACGCTGT	1077
CGGCGTAACGC	388
CGACAGTTCGA	4
ATTGGTCGCAC	2
GATTCGCTAAC	1
GTTCGCGTAAA	2
ATGTCGTAAAC	1189
TATTCGGATAT	3
GGAACGTTGTT	1420
AGTCGGGCATG	1
GAAACTCTTAT	254
CTATAACGTTA	742
GACTATAGGTT	978
GCGATCGGGCA	1
CGACAGTTATC	22
TTAAACGTGTT	1
AGCTCGCTTGT	444
GAGTAACATAG	10
AGAGTAAACGG	213
ACTTCTGGTCG	97
TGCATCGAACA	101
CTATCGACGTA	1
CCACGTAGTAT	2
CATAGTTAGGA	107
ACTTCGACGAT	4564
TACTTAACCGC	689
GCGTATCGCGC	4
GCAATCGATTT	116
TAGTTGGTGTC	663
TAAACAGATAA	1
GAGCGATTATG	134
GCCGGTAACTT	337
CTAATACGGCC	920
ATTGCGGATAG	68
AGCATGACTAC	5
CTGGTCATCGT	800
CGTCTTCGTTA	3
TTTCGAAAGTG	101
CATTCATTCGT	1
GCGCCGGGATA	1
CCATCGACATG	1311
CCGCGGTTATT	662
TGGATGTAAAC	255
CCCGACTTCGA	1
ACCTATAACAG	1516
GGGTCAAAGTA	231
TAGGAGTATCG	373
AGGATAGCAAG	427
AACAGATGCTA	4
GTTTGCGACCA	468
AACGGTAACGC	1354
AAGTTCGTGAA	20
GGCGTAAGAAT	2
AATTGACGCAT	241
GCTTAGGCGTG	239
CCATCACGGGA	304
AATTCGAGTGC	289
GATTAAAAATC	630
GAGCGGGAGTC	210
TAAAGATAAGC	22
CGACGTACAAT	1793
ACTAACTAAAG	1
GTAGCTTGCGA	2
AATCGTGTGGG	671
ACGGCAATCTT	77
ACCAATGCGTG	1
AGCTAAAAACC	179
TTGCCGGTCAA	661
CTGAGGATAGA	99
ATGTCGATGTG	2
AATCAACTGCG	682
CCTTGGTGTAC	4242
TTAGGCGACCA	151
CTCAACGTTTA	1
GTCAATGCGGT	2
CACGGAACGTT	26
CACGCGGTGTA	29
GTTCAAAATAA	2098
CTGGTTAGGCA	104
GTGTGGAGCCT	1240
AACGATCGGTA	661
TAACGACGCCA	554
GGCTAACGTGC	1
GACGTACTTAA	1
AGTATCGAGTG	1
GTGATACCGGA	3
TAACGTACGCG	2
GTTGGACTTAG	1
CCTAGATAAGA	257
TAAGCGGGTAC	494
TGTCTATAAGT	1
CCAATGCGGGA	122
GCTTGCGAATT	4785
CGCTTATTCTC	2
ACAATTTCGTC	3
CAGATGTTCGT	24
GCTTATAGCAG	667
AGTTCGATGAC	68
TGCGAACTCGC	605
ATGACGCCAAT	7
TGCCGGCACCC	62
AGAGTATCATA	1260
GTACGTTGGGA	1
TGGCGGTCATC	2
GGCGTAACGGT	1
TTATCGCATCC	66
CTTTGCGGCAC	3
GACGTCGAATA	405
AGTCGGACGCT	1390
ATAACGACGAC	916
AAGTATCGAAG	2
CCCGACGTAAC	71
ATATCGATACC	171
CAATATACGTA	465
AATTTATCGAG	494
AGATTCTATAC	1
CACGCGTCGCA	12
GCCGATGTGGA	2
ACGATTGAACC	160
CGGCGAATCTT	1
CCCGACCGGCT	234
GTGACGATAGA	2
TGCGGTGGACC	88
GCAAATCGTGA	233
GATCATATGGC	876
ATATCAATGGC	1493
GTTGGTAATTC	960
TGGATCGGAAC	2
CACTCGGATGG	17586
GTGCGATTCCT	552
GTCATAAGTGC	262
TTCATATAGGC	1
ATATCGCATGT	2649
CTGTAAACTAT	327
AAAGTCGAATT	3
TTGGTTCGATA	10
TACTCCGTGGC	51
CTGCCGGACTC	1
AGACCGTTGGT	959
CTAAGAATGGG	334
TGGCTCGACTG	1
CTACTCGTGGA	1076
CTCGGCGATCA	818
AGTCGATATAG	272
TAAATCGTCTG	1
ATGCTATCGGT	197
TGTAGTCGTAT	4
GGTCGGCTAAA	51
CCCTACGGCTA	1
GTATATCGAAT	307
GCACCAATTAC	292
CTCGGACGTTC	493
AGGCGAACGCT	1
ACATGCGGACC	1
GTTCGTACGTT	133
TAATGAAGTTC	2
TTACGGCACCC	1142
TGGAACGTTTG	3710
CCTTATAGGTC	1
AAGCCGATATG	1
TAATCCGTGGC	73
TAAATCAAGCC	936
CCTTCGTGTTA	124
TTACTATAACG	14887
CATTCGACGTT	320
ATAAACTCGTT	544
AGATAGCGGTT	628
TTCGTAGCTAA	6
GGTCGGATAGC	584
TACGCTAATCA	91
TAGCTACCAAC	1992
GAAATCACGGG	1979
ACGCTGACATG	1
GAACTAACTAG	322
GTAGATTCGCT	2
CATATGGTTGC	529
TTGGTTGCGAT	14
CTCGATTAGTG	219
GTATATGCTCG	693
AACAACTAAGA	49
CTTTTCTACGG	2305
CAATGGCGCAA	1
AGCATCGATGT	417
CCACGTTACGC	1
GTTATGACCGT	2
CTCGCGACCCA	1
TTCGTCGCAAC	224
TTGCGTGAACC	2
CGTAACGGTCA	4
ATTGCGAAGCT	239
AGGACGCATCC	3326
TTTACTACCGG	337
CCCATCGACAT	1
CTACTCGTCTC	4421
CCATGCTTCTA	759
TGCTACTCGCT	121
GCGTTCGTAAG	395
CCTTCGTTATA	18026
TAACGAAATGG	1
ACAACTAAGGC	16
GTATTCCGGCT	1
CCTTTGATCGA	98
TATCGTATCGT	1
GAACTCGCCTA	1
GGTCGGAATTA	2
TAACGCGTCGT	526
AGGAAATTCTA	456
TGCTTGCGAAG	307
CCTCGGAGATG	521
ACGACCGACTA	1
GTTCGCGAATC	2
AAAATCGATGC	4
CAAGATTAATC	212
CTGTGCGATTC	7
TTAGGATCGTC	172
GCGGGTTCAAC	80
TACCGTACGCT	4
TGGTATCGACA	4
AGCGGGTCATG	409
TGTCGGAAGTT	4
GGGCGCTAGGG	2
TATCATATGCT	1
AAATCGCGAAG	1
AGTCATTGGAA	2
GCGGTATTGCC	752
TGAGACCGACG	2
ACTCGCGAACT	236
ACGGCTAAGAA	210
AGCCCGTAACG	1
CACGCCGGATA	5859
ACCGATGTACG	1
GTAACGACCCA	13171
AACACGTCGTG	167
TAATGCGCTGC	1
GCTGACGACTG	1
GCCATCGGAGT	1339
ATTCCGGCAGT	350
CGGGTTCAATA	890
TTATTCCGGCT	4278
ATTCTCGCTAC	4
GTACGTAAGTC	211
CGTTACGGCAC	226
GTACGTCGAGT	510
CAGTTATACGA	265
ACAGCGTGGTC	337
AGAATCGGAGC	121
ACTTTCGATTT	1
CGAAAAACTTG	3
TGCATACGTCA	219
TAGGATCGTTC	882
GGTGAACGGTA	898
CGATCGGACGA	187
CAAATTCGCGC	404
ATGATACTAAT	1170
CCGTGGTATTG	514
GGGGATTGCCA	112
GGATTCCGAAC	294
CCGTCAAGTTA	372
AGACGTGAATG	2
GTCGTAGTAGA	3
ATACGTCGTGA	2
GCTTACAATTA	3
AGGTTCGTACG	317
AATACATTATG	2
CAGATACTATA	984
TATTACGGTCC	1
CTGACTAATTA	1039
CTCGGCGAAGC	1
ATATAGGTCGG	1
ATATGCGTACT	2
AAGACCGATAC	1281
CACGTACGTAT	1
GACATAGTGAA	208
ACGAGCGGTGC	1885
TGTGGGCAATC	896
CTCAGTAGTAA	2
CCATCGGTTAT	87
GAATTCGTAGC	3
GCATCAATTAA	1511
AACGTAAGAAA	105
AAACGTCAATC	1256
AATTGCGTCGG	89
CATCTATGGGG	96
GCCGTCAACGA	1755
AACGTTTATGT	452
GTCGTACAATT	1
GATTTACGCTA	2
GGGTGTACGCC	2
CTTATGCGATT	1
CTAACAACGAT	403
CTTACGCAATC	1
GTGCGATAAGC	33
GAACGTAACAA	1234
TATTTCGGGAT	253
CTTAGATAGCG	6
AAATTCGTTTA	182
ATGTAACGCGC	49
CCAAGATAAGA	321
GCTCACGGTCC	48
GCTCTCGAGTG	78
GGCGAGCGGTA	251
TAAGGTTCACT	363
CGACGCGGTGC	48
AGGTTATCCGC	250
GCGATTAGGCA	1366
GATAGTACATT	756
AATAGTCATTA	1
ACTTTAACGAA	1
ATTAGATGTTC	621
ATACATTGCCC	51
AAGATTTAGCC	4557
TACCGGACGGT	603
ATCGTGGACGC	6
ACCGCTGCGTA	1953
TACTTATGAGT	609
GATGCGTGTAA	18248
TTTACGTACCG	5749
GAGCGGTCAAC	399
CTCGGCAAAAG	38
AACCGTATGTC	1
CCGGCAAGTCA	204
TGTTCGACGGA	3341
GTAACGTCACC	1
TAAAATCGCTA	157
GGTCATTGATG	1
CGTAAAGAATA	916
AACGCGGTGCG	22
TTGTACTAAAA	184
GAGCGAGTGCT	191
TTGATCGCAAC	2585
TGATTATCGAG	249
AATAAGCAACG	111
ATTGCCGGCAA	70
TATCAACGATC	240
CTGTATGTAAA	886
CGGTGTATTTA	2
ACATCAACTGA	4293
ATCGTCGCACG	1
GTCGTTATGAA	1547
TTCTCGGCTTA	45
AATAGATTCGA	22
GAACTATGGTG	1476
GCACGTTAGGC	1
GCTCGAAATTG	1
CGTAGATCGAG	2
GCGGTAATTCC	1
CAATCCGGAGA	1
GGGCGGTCATG	3916
TATCAGTTCGC	464
TAGTCATAGTC	1473
CTTAGCGTTGT	4
ATTATCCGACA	1
CAGCCGTCGAC	6
GCCCATCAACG	135
TGTTCAACGAA	1
TAAGGAAACGT	684
GACGTCAACTG	628
GCGCGAATTGA	2
GTGTCTATAGC	202
ACTCGTCGCGG	1
ACGCGTAACGC	1
CGGCAGTAGCT	1203
ATGTCGGACTT	271
AGGCGATTGTT	525
TGGTAATCCGA	1
GCGTAAAGCAG	621
ATATCGATTAG	444
AGACCGACGAT	822
ACTTACTATAG	114
GTATCGACGGC	1
GTATTTTCGAA	288
TATCGGCCAAA	2976
CGTAGTCGTTC	522
TAAGCCAATAC	957
AGCCGGACCTG	1554
GCTCTCACGTC	2808
ATATACGAGGA	1
GGGTGTCGTCA	666
GCGCTAACTAT	1
TAGGTTATGCT	1
ATTGAACATAT	45
GGAGTAGCCGC	321
CTGGGCGTAGT	2
TACTTAGTAAA	9524
AGCGGGTGCGG	27
GTTGTAACGTC	1825
TGGACCCGAGA	4
AGTAACATGCG	14
AGTTAATCCGG	216
CTCACGGAACG	849
CATAGGTAAAG	1435
AAAATCGGTTA	1284
CAAGTACGTGT	1436
CGGATATGGCT	381
TGTTCGATATG	1
ATCTCACGCGC	9
CAGTTCCGGCT	1052
CACGGAACGTG	720
CTCACGAGCCT	1951
AAATGGCTCGT	242
AGGTAACGGCA	1
TTTTGATCATG	86
GTATCGCTGTA	4
ATTCCGGTCAT	4
GCCCATCAAAA	55
CTACGAGCCTA	2
CGCCGGTCTGA	2344
CCGATAGCGTC	2309
GTCGGGTTAAC	1
AGACGTCAAGC	1
TACGCATCGAA	117
TGTGATAGCAA	1451
TAATAAGCATT	44
AGCATTGAGGG	494
ATCGTGAACAT	689
CATCAATCAAG	615
ATGCGACCGTG	162
ACGCTGTACGT	293
GCCTGAAGTTC	678
CGTCTTGGAAG	1
ACCCGTCGTGA	1
AGTCGTGCGGA	235
TGCGTGACGGC	678
AACGTGACGAT	877
AAGTACGTAAC	1
AGACGTGTTCA	763
GGATGTACCTG	338
CGAGTAGAATC	1
GTAAACTCACG	1325
GACGTAGTAAA	94
TTCGTGGAGCT	1
AGAATCGTCAG	43
TTTGCGTATCC	1
GCTGACATAAC	1
GTTTGGTCAAA	162
CACGGTACATG	231
TGTTATAGGCA	326
CACTATAACGC	3
GGACGCATTCG	456
ACGTTTCGAGC	1
GGCGTACGCGT	490
TTGCGGGTAGC	1
CATAAGTGCCG	231
AATCGTAAGAA	361
AGGAGTACATT	612
CTGCTTGGATA	162
GTCGCGAAGCG	623
AAAAGATCGTG	72
AACGTAGAATC	1
CATTGGATTGA	2106
TAATTTACGGT	6560
ATGACTATAAC	199
GCGCGAACGCT	2
CGCGAGGATAG	161
TTACGTTATGG	1780
CTGCGATTAAG	2
TTTTACGAAGT	1
GCGATATTCTG	71
TAACGTGGAGC	703
CAATAGTCAAC	13
AGGACGAAATG	39
CGCGAGATACC	39
TATCCGGACCC	4145
TTCGAAGGTTC	1034
GCTACGGCACC	774
GGATTGATCCA	219
AGATCGATGTG	1
CCGTGACGCCA	204
GGTGCGGATTG	1
GTCAAAATATT	301
ACAGGATAAGT	835
CGGTAAGGAGT	171
CTAACGCTACA	1
TGTTGCGGAGT	1
ATGTAGTCAAG	569
TGCGTGGTCAT	709
ACATTAAGAAA	83
AATGTCGTACC	30
TACTCGCGGTC	196
ATTTTAAACGT	2
TGCTCACGTTC	571
GCTCTTATGTG	1072
GTAGTCGAAGC	442
ATACGAGCAAC	326
GATAACATGCG	1
ACGAAAACGAT	175
ACCGGTAATCG	5
ATCGTCGTGCT	6129
TAGTAATCGAT	5
GAATCTTTTGT	23
TGGTAAGTGCC	73
ATTTCGGTATC	2
CGACATAAAGC	182
GCTTGACGCAA	8006
TTAATCAAAGT	1
CAAGTCGTCTT	483
AGCTTGTACGC	1
GAAGGTTAACC	158
CTCGGCATCAA	77
ACCGGTTGTAC	640
GCGTCGATGAC	2
ATCGACGTCGG	1348
TGACTAAAACA	1
GGCGAACTAAC	902
TTAAACAGCTA	361
ACAGTTGAACG	608
CTCGAATTATC	329
CCTATTCGTGC	1
TTCGTCGTTAG	391
GTGATGACGGT	1744
CGCATGCGTGG	1963
ACGGCCAATAA	8
TATGACGAGCG	523
TAGATGTTCGC	1
CTTGTAACTAT	1542
CTAGCGACAAT	3846
AACGTTAAGTT	199
ATCGAACGGCC	2826
CACACGTACTA	434
CACGAATGGCG	2
CCCGGCGTATG	81
TGCGTAAGTGC	1
CACGCTGCGTC	13
CCAGCGTATGG	147
GCGCGAACGTT	1805
TACGGAACCTA	46
GGCGGTAGCGA	26
ACCGATACATG	13
TAGCCGACCCA	309
TTGGATAACGT	93
CGGTTCCGACA	365
GTCGTCGGAAT	4742
CGTAAACGTTA	2
GGGGTGGACCT	1830
AAATCGTACGT	168
CTATAATCGGG	260
GCAGGTAGTCG	20
CACGTTGTTTG	365
TACAAATGTAT	68
TATCGTTGGAT	622
GTAAACAACAC	3
GTATTCGGCGA	643
CATGTCTATAT	3119
GACATAAAGAA	51
AATAGCGTCGG	41
TAAGCGTAGCC	1
CCCGAATCAAT	2016
AATTTAGCTTA	71
CTGCGCGATAA	388
CTAGATAAACG	44
CCTCATCGCTT	996
TTCGGAACATG	2
TATTTCGACTG	1
CGCGTAGAAGT	271
AACCGACGACT	1853
TTTACGAATGC	1522
TTCATAAAGGA	290
GGGTAGCGCGA	1
AGGGACGGAAT	2579
ATAGCAAGATC	1
TATTAGCGGGT	626
TTCGCGGTAGA	580
ATCTGCCGGAT	880
AAACACGTACC	3504
CAACAACGCTA	93
CGCACGTAGAA	3
GACTTATGTAC	285
AGCTCGATTAG	549
TTGCGTGGACC	478
GCTCGAACATC	336
GTGCGGGAGGT	564
GGAAATCGAAG	619
AAACTATGCGA	2
TGCTAGGGGGG	264
AAACGTGATCC	422
TACCGGCGATT	27
AATTCGATGCG	362
GGACAGTCGTG	270
ACAAAATAAGG	24
CAATACGAGGA	5406
GATATGGACCT	1
CTTTACACGCT	1
GTCGTCGTCGA	1
CGCATCGTTAC	6
AGTTATTACTC	215
CCTGACATGCT	733
CGGTCATTACC	702
GCATACCAATA	123
CAGCCGGTCCG	114
ATCAGTATCTC	1
CGATCAATCTT	1
CGGAATTGATC	286
ATGTTCGTAGC	7
CGTCGTGACGG	2
TGACGGTCTGT	1079
CAGCGCTATAC	225
CGACGAGCATT	900
CCATTGCGGTA	884
AGCATATAGGT	10
TTCACTTATAG	495
GCTGTAACGTT	50
GCAAGTCGTGA	3
CGGGTAATGAA	5
CCGGTTCAAAC	1
GGTCAACGGTG	460
AGCGTCGCAAC	1
AACGGTATCCT	754
TGTGACCGTAC	1
AATAAACGAAC	502
CACATATGGCG	25
GTTCGTTCGCA	4
AAAAGATGCGT	1
CCAAGATGTGG	51
AGCATTGCCCA	1
CTGTTTAAATA	1082
AATGGACGATC	837
GCTAACATAGT	1
TTCGCTACGGA	1
ACTCCGACAGT	236
ACATGTTGCTC	2
CTTAACCGCAT	325
TGACGACCGGT	1628
CTTGTCGATAC	163
GTACTACGCGT	3044
AAGTCGCGTAG	1435
AGAACGATAGT	4
CTAACCGACCC	52
ATGTTCACGGC	1
TGTGCCGACCA	2
TATTCGCTTAT	35
CGGGATTCGTC	585
ACGTCAACGCA	781
GCGATTCATTG	456
TAGCTTGCGAC	58
GTGAACGATGC	17
GGGTAATCGAT	5525
ACATTAAGTGT	1
GTCATTCGTTG	121
TACTCGTCACG	1613
TTAACGACATA	2237
GGAGCGGTAGA	2
CAGTCGTGAGC	436
ATTAATCGAAT	1
GTGAACATATG	317
CGGGTTGTTTA	3
CAATGCGCGAC	1
GTTTTAGCCAA	1
TGTCGAAGCGG	3814
CGGCGAATCGG	214
ATTTCGGACGA	394
TTACGTAGTAC	5503
TACCGCTCCGA	1
GACGTGCACAC	1
CGCAACGTGGT	152
AGACGTGCGCT	2423
TGACGAGATGT	2127
CCTAAAGTTTG	700
CGTTCGTTCGA	107
AGTCGAGTTGG	405
CGGTTGTTAGA	3
ATAGTTAAGGC	146
TAAGCCAAGAT	142
AGTTCGCGAAG	589
ATCAAATGTAC	137
CACCGAATTAC	885
TTTACGTGGCG	81
GTCGGGTATCG	516
ACTGGTAAAGC	1
GGATTGCGGGA	595
GCGGATTGGTT	3908
CTACGGAATTC	672
ATCAGTTATAG	7
GCAAATAAGCA	466
TTTTAACGTAA	1
CTAACGGCTTG	2175
ATACGTGAATC	86
TTTATGACGAT	2565
GGAATTCGCAA	32
GGCCGTAGTAA	837
AGCTAAGGTGG	271
TAGGTTAGCGT	1770
AGCTCGAAAGG	1
ACCGGCGAATG	223
GTACTTAGACG	1366
GAATCTTGTCA	105
GATTCTCGGAA	4639
CCTACTCGTCC	143
AGCGTCAACGG	1
CATCAATTTAG	46
AATCGCTTGTC	2
AAGTAACGGGC	306
GTATTCGGTAA	1
GCTAATTCGCC	340
GCAAATGCGGA	387
GACCGGTTACA	3112
AGAATCGAGTT	279
GTTTGGACGCG	87
AATTCCGGGAT	613
ACCGGATTCGC	13
GCTGAAGTTAT	62
TGCTATCGGCT	103
ATTCCGACGTT	826
GGGCGTATGGC	2
ATTCGTTACGT	691
TACCAATGTAT	7
GGTGTAAACAG	119
TTATTCGTATG	46
TATCTCGAGCT	738
CAACGAACGTA	1
CAGTTCGTTCG	337
CAATAACCGCC	611
AGGTTCACGAT	9
GGGTTCGTATG	2
CTATCGCGATT	684
GCGCGATTACT	506
CTAATCGTTAA	395
CCAAAAGATGT	1
ACCGTTCGCCT	3
GGTTTAGCGCT	165
CGGGTGCGAAG	451
GACTTGCGCTG	1
GTAAACTCATT	1
CGAACGCGTCC	33
GAGATAGCAAT	10
CAGATACTACA	9224
GGCTCGTATCG	1
CCATAGTACCT	14
GTCGGCGTATG	6
GATCAAATGGC	234
TGATCGTTGGT	1
TTCTATGGACT	268
ACGTTTCATAA	6
GTGTTCGAGGA	673
TTTATTAGGAC	2172
ACAGTTGAGGC	1
TAATACGTATG	2
GGACTTACACG	129
CCGTCAAAATA	118
GACGTTTAGTA	5
TGTCGTAGCTA	80
TAGAAAACTCG	122
TATGGTATTCC	334
TGCATCGAACC	520
GTCGCATCGTC	237
ACAGCAAGTTA	2
GCTCGTCGCAT	23
GTACCGTTGTA	159
ATTAGACAAAG	692
ATCGGTATCCC	1
TAAAGGAATTC	813
TAGTCGTCCGT	3
GGAACGTTAGA	34
TGATTAATTAC	1
CGGGCGGTATG	1657
GGTCGTCCGAA	1
CTGCATCGTTC	44
GAACGTGTATG	42
CGGTGCGACTT	1
ACGAACTCGGA	1
GTTTCACGCTT	236
TGAGTGCCGAA	2
CGTAGTCAACG	1
CGGTATCGTAC	14928
GGTATCTATAA	16
GTCGGCGATTA	560
TTCATCTAGCT	2
GCGGTTATGAG	195
CGACGTACGCC	1
ATCGCATGTTC	12814
CGTTATAGATA	103
CTTCTTGACCC	922
GTTTCGTCACT	3
CATGACGGAAA	7434
CTTAGCGCCAC	1
TGTAACTTAGC	946
AAGGTTTCGAA	1
ACGAAATAACC	21
GGAGCCTTACT	5446
CCCGATACTAT	1
CCCTTGGTAAG	1
CGCATTCTAAC	817
AGCCTAATTAA	6003
CAAGTTGGTAT	2
GGTATCGACAA	938
AACTCATGTCC	8148
TTCGCGATCAA	274
ATGCTATAGCT	1
CTCCGAACCTT	76
TAACGTACAAA	749
GATTACGGTGG	2
GAAGTGTAACT	57
GCAAAATAACC	1537
AGCGATCGCTT	599
GTTCCGGCAAA	741
CGTGTACGCGG	1484
CTGTTCGAATT	1
CCTGTTCGAAT	2
GGCCGTCGATA	248
CCGGCAGTAGC	146
AACGACGATAA	98
GGTCAATGTAG	1
TTTTACGGAAA	3894
GGTTGCGGGAT	3
TACCAAGATAT	4451
CAAGATGCGTA	2
GTGAACATAGA	670
TGTATCGGTTC	2
CGGACGTTTAA	1869
GTCGGATTATG	2
GATCGTCTACG	1
CACGAAATCGC	2
TTCGGCTAACC	1
TACCGGCTTGT	8190
CGAGAATCGAT	779
AGCTACGCTAA	1
GTTTCTAAAAT	16382
TTTAGCTTGAG	74
GCGGCATCACC	221
GATTCTAACGG	941
CTACTCCGACC	864
TAGAACGGTAC	6
CGCGACCCAAT	42
ACTCGCTCTCG	5279
CTCTCGAGGAT	317
ATTCGAAAATA	1
GCTCAAGTATA	494
ATAGCGTATCG	541
TGACCGTACAT	1
AGTCGGGTATG	832
ACATAGATAAT	323
CGGGTGTCGGA	72
TGTTGCGTCTA	184
TTCAAATTGGC	210
ACACCGAACCT	1
TAAATACATTG	33
GCGCGATCGTA	66
ATCGATGTACG	43
GGGGTTAGCGG	17
CGGCAGTTGTT	13903
GCCGGCAGTAT	278
TAGAAACGACT	126
GCTCGCTTGAC	933
ACGTCACGCTA	677
TTCTTGGAAAC	1
GCACACGTTAA	3442
TAAGCATGACC	217
AGTCCGTCAAT	160
GCTTACTATCG	1649
AGCAACGATTG	1
TTCGACTTAGA	182
CGCTTACACGT	1
CCAATAGCGAT	5
ATCTCGTGAAT	1
GTACATTAGCT	992
ACTATACGGGC	178
ATTACGCGACT	1
TATCGGATATT	162
CCGGCGATATA	1
AAATACGTCGC	124
ATCGAAAGATA	1
TGAACGCTCGC	1
CCGACTTAGGG	1
CGAACGTAATT	18
AGGTGTAGGTC	1
GACCGTTATTC	1
AGCGAATAAGG	15
AGCACGTCGTT	2
TAATCTTGACC	76
TAGTAATTCTG	518
TTCGCGATCAC	1
TATGCTTGATT	441
GCTGTACGTCG	89
ATCGACAAAAT	5
TAGTCGGAGCG	371
CTCGGCATGCG	3186
TTCCGGCATCC	1
TAGCGTGCGAC	1
TATCGTGTACT	286
CATCGGTGGCG	173
TAGCGGTCCGA	151
CATTGGTTGTT	1
TTGACGGAACG	95
CCTGTTCCAAT	206
TGGCGCTATCG	2
TTATAAGAGCT	1
ACTAATACGCA	824
GTCAAATACGC	1
AATGTACGTGA	3589
GGATTGCGTAG	138
GATATACCGCA	2
GTGCGAACGTC	7433
AACTTATCCGA	363
TTCGGATTGAA	35
CTTGGACGTTC	1205
GCAAATTGCCA	4
TGGTAGAATGC	1
GACCCGGCAGT	3128
GAAATTCTCGT	273
AGATTGCGTGA	118
CCTCGTACCGG	1
ACCTCGGCCAT	1
TGGTTATGCCT	337
TGCGATTCGCT	275
ACGGCTAAGGG	14
TGCTTCGTAGA	2
ACGGTATTTAT	234
GTAGCGATCGT	1
AACCTACGAGC	104
TGTCGAACTAA	1
TTATGCGTAAT	1
CTGTGCGGAGC	46
TGTCGTACCGT	785
CGAGTATCGAA	375
CCGTTAGATTT	200
TACGTTAGATG	1926
CCCATCACGAA	902
TGACATAAGAA	355
TTCGGCTACCG	27
GCCTTACGGTC	266
TTCGACTATGG	686
AAACTATCAGT	80
TAGATTAGCGC	1
AAACGATTACT	2
CCTTGGAACGG	10
AGTCAATAACC	442
ACGGCTAACAA	1
GGTTCATAGTC	2
CGCGTAGCGCG	147
ATGCTTGTCCG	1421
CCTCCGTCGCA	154
TGGTTGCGTGA	3738
GTGTTCGAATG	1
CTACGCGTCGC	446
CGCTTAGCTAA	319
GTCGTCGAAAG	2
GGTTCAATCAT	175
ACGATCAAAAG	2
CGAGCATGCTT	664
TAAACACGAGC	1
CTTAACGTTGG	672
TGTATCCCGCA	1562
CATCGTTACGA	2
TGCGGTAACTT	1
TAACTTAGCGT	344
CGAATTCGCGT	244
ACTTCGTCTGT	328
GTTTAACTAAT	569
CCGTGAATGGC	1
ATCCGGCGAAC	1
GTATTCGAGTT	1
GCGAACCTGAA	3180
TAATCTTTGAC	128
ATTCAAAGTAC	86
CTGGGCTTAGT	76
GGTTCGTAATC	243
GCGGTAAGCGG	842
TACGCGAGGAT	244
AGTACAAATGC	2
CAGTTAGGTTA	298
CTTCTATCGTA	461
GCTTCTTGGAT	115
CAAATTGCGAA	74
ACTTCGCCAGA	3531
CTCATCGCACT	1
CTTTGCGACAA	42
GTCTGACGAAA	433
CCAGCAATCGC	223
CAACGGTAGCT	267
CGAGTATCAAT	363
CATTGTACGTG	2727
TTACACCATGG	285
CTAAAACCGTC	2
AGCTTGGTATC	2
CTGAAGTTGAA	2324
CATGTTCGTTG	1
TGTTCGAAAAC	2
GGTGTCGAGCG	440
ACACGCGAGTA	27
TGTTATTCGTC	153
GCGTGACGGCA	8
CGAATCGTCCT	1
TACCGTTACCA	2
TGTATCGGCAT	609
AGCGCTGAAGA	34
CTAATCGCTCC	116
GAAATGCGTAG	1
GCTGTGGACTT	1720
CTTGCGTAAGT	718
AATTCTCGTTA	1861
TGGAGCTAGGT	43
GCCGGCGTACG	5431
ACGTTTATCGA	2201
CGTTAATCATA	1
CGCATCAATGC	1944
TGTCGGACGCC	18
GGCGGTTCGTA	2274
CGACTTAGGTA	1
ACTCTTATCGT	208
CAAAGTGTAAC	1
GCTACGAATCG	537
TAATTTACGCT	1
GGATTAGACGC	1
GGCATGCTTGA	1
CTTCGTCTATC	478
GTCGTTCGATA	451
TATAATCGGGC	974
CCGACATGCTT	44
CCCCGTAGTAT	142
GTTTCGTAGAA	455
AACTCGGCGTG	841
GCCCGTACGTC	134
AAGATGCGTCA	1
GAACGTTTCAT	148
TAGTCGGATAA	2
TAACTATAAAG	24
GCCATCACGTT	2
AGGGACGGCTT	280
TACGGGGTTGC	1
GAAATCGCGAG	1
CAGATAACAAG	2248
TTACCGTTGGA	16420
GCCGGATTCGG	228
CTTAACGCGAC	876
CTCGCGAATTG	313
GGGTTGTAACA	580
CGCATACGCCG	551
CTTGCGTAATT	1755
CAGCGTGACTA	356
ATATCGCGATC	421
GTCGTAGTCGC	1
GGTAACAGACG	192
GTGCGGTCTGA	1414
ACTAACAATTG	355
TTGACGCCAAA	50
GACGATTAGCT	1
CCGGCAGTTCC	1
CAGATGTACCT	793
TAGATCGAAAT	544
CTATACGCCAG	125
GTCTATCGCGG	2
CATCGCGAAGC	67
GTGTTGGGCAA	221
AGTCATTCGCA	389
GTTAGCGCTGA	738
ACATCGCAACT	345
GACGATGACGC	244
CCTACGGTATG	139
CTAAGCGGGTC	268
GTTAGCTAATA	2
CATGCTATATC	544
CGTGTTCAAAG	689
ACGGTAGCTTA	119
CTAAGCGGTAC	379
CCGGGCGTACC	3630
GGCGGTATGGC	387
AGGACGGTGGT	1
CCAAGATAAGC	1
GCGTAGTACCT	1303
CATTCGTTCGA	1
ATGTTCACCCG	38
CACTTAAGAGT	364
GCTTACACGGA	342
ACTTCGAACTA	1525
CTTGTCGTACA	1
TATTCGGCGGT	594
TTAGCTACGGT	315
CACGAACTATC	2600
GATCACGCTAT	1
CCCTTTAACGC	1
CGTTGGTATTT	91
ACGCGTCAAAT	1
GTACATGCTAC	97
TACGTATGTCC	577
TAGTAGTCAAC	572
CATACCGTTCC	262
TAGACGTGTAG	68
ATTGGTTAATC	2311
GCAGGACGTTT	802
TATCCGGGCAC	13044
ATAGTCATCGA	1
GCGTCGACATG	274
AGGATCGAATG	296
CGGGGTTCACG	3240
TACCTGAAGTT	4625
AGATTAGTGCT	1
GTTCGAACCTG	3
GCGGCGATAAA	1743
CCTCGAGTTGA	2
TGGTATCGGAT	2
ATACTTATGAG	2
CTTACGGACCT	121
CATTATGCGAT	3
GACGTTGGTAA	51
CAATGAAACGG	232
GTAACGTTACC	684
AGTTACGGACT	11
GTTGCTCACGC	869
CTTCACGCGAC	185
CACGTTCGACA	2
AATCGCGAGAT	1
CGTATCGATAA	208
AGGACGCCGTC	145
TTAACGTGAGC	2
GACAGTCGTGC	834
GCTACGGACCA	1
CGAAGTTATGG	1
ATTTACTATGC	1
CTAAGCATTGC	94
TTGCATCACCT	623
CAGTTACGAGA	2
GGATTGCGCGA	1909
CGAGCATCGGT	18221
GTAAGTCCGAA	191
TTACGTTTAGT	1
ATTCTCGTTAG	1
GATTAGGACGT	1155
CGTAAGGAATG	135
GACCTCGGATA	1766
TATGGCTTACA	1400
GTGACTACGCA	3
GAACGTATCTC	3361
ACGTATCATGT	2
AAAACGATGAA	350
GAGCATTGGCT	96
AAAATCAACTG	3082
ACGAATCGGCT	30
TGTGACTATAA	1
GTCGTGAATCG	1
CCGTAAGCAAT	3
TGCGATATGGG	1
GACGACAATTA	110
GGTCGATTCTC	170
GACCTCGTTAC	2
GACGGTAGGTT	1002
CCGTAACGAAC	2
ATTAAGTCGTC	20
TGCATATAGGC	472
CGTGTTTTAAT	78
ATAGTCGCATT	935
GTAAACTCGGC	54
CGGTAGTCGAA	1129
GGCGAACGTGT	745
GGGGATTCGAG	1
AGCCGTGAGGA	30
AATCTTGTTCC	1
GTGTCGTTTAA	7
GGGCTAAAAAT	202
AGATTCCGTCA	44
CCGTTCGACTA	1
AGTCGTACAAA	7
AAAGTCGTAAG	450
ACGTATCCGGC	2394
GTTCGTACCTG	1022
CTGTACGTCAA	344
CACACGATTGT	1587
CATTCGCGACA	37
TTGGGCAATCC	54
TTTGATCGACA	73
GCTACGGCAAG	5
GACGAACGTCG	48
GTCGCGTAGAA	1110
TTAAGAAAACG	3424
GGAACGTAGAT	13098
GTCGTAGCGGG	1639
TGCAGCGTAAC	232
TACTCGTGTGG	1089
CACGCCGTCGG	56
AAGTTGGTAGC	801
GAGTGCTTGAT	218
TACGGAAACTT	351
GCCTAATTAAA	107
AGCATTCGCGC	168
GTGATAGCTAC	1092
AGTTATAGCCT	859
GGTCCGACCGA	2623
GGCAGTTGGTA	1
TAATCGATGCA	3905
CAAGCCGGAGT	302
AGCTCAAGTAT	1
GCGCCGGATGG	1380
CTTTACGTACA	2037
CTGCGTAAGCG	1636
GGCGATAGCCA	1
AGGTTCGATAC	7
GACCTATAAAG	1
TTACGTCGACT	19
TAGGATAACAA	5
CATATGGCTTA	637
AATCGGCTACG	260
ATGTCGATGCT	3796
GTTAGCCGGCT	2
TAAGAAAAATC	89
CAACCGCCGTA	455
ACACCGGCATG	1593
AACGCTATATC	4441
TACAAATCAAG	179
TGAACGACCGT	1352
ACATCGGATAA	356
TACTTACCGCT	1
CAAAATCGTTG	12
TTTCGATGACA	332
TATATCGAAGC	166
ATATCGACAAA	1261
CCATTGCGTAT	402
CATCAAATCGG	23
AGCTTACCAAA	117
CATAAGTAATC	132
TGAGCGCGACT	1
ACTACCGCTGC	128
ATCAACGTGTG	2
TTGACGCGAAT	5
GGCGAACGGTG	3
CTAGGTTCCAA	1185
CTAGAAATCGC	100
ATTCGAGCGAT	3227
AAGAAACAAAT	512
GTGTCGTACAG	1
CACAACGTCAC	1
CAATCGGTTAG	42
TGCGTATGTAT	26963
TACCGTAATTA	3040
GGAAATCGATA	897
CGAAATCGGGA	1
GGATTCAAAGT	1
ACGACATAGAG	58
GTCGTTTCTGA	1
GGTTCGCTACG	1363
ACGATCATATG	899
CTCTCAACTGG	22
CCGCGTAAAGC	39
CGGCTAAAGGA	9219
CGTAACGGTAA	1364
CCAGCGGGAGT	1
ATCAGTAGGTC	1273
CAGCGTAAAGT	1
GTCTACGAAGA	1
ACGCTATTCTA	20
AGCTAACGTGC	392
CAATAAGCAAG	2
GGGGTTCGCAC	1221
CAAATAAGCAT	1035
CTGCTTGGTCA	255
TATAGCGATAG	1
TACTAACAAGA	43
GTTATCGTCAC	7
TTAACGACGCA	98
CAATAACGCAT	1
AGATGCGGATG	1
TTTTACGTACT	5418
GACGTCAATGT	209
TAGCTACTACA	4030
GTATCGATAGA	574
GATAGCAGCAA	12
AAAATCGTGAA	1
GCTTTCGTTAT	259
TATAAGCATCA	399
CACCCGTAAAC	159
TTAGATAAACG	1
ACCTCATTGAT	1
AAGCCGACGTT	335
GCGTTGTAAAC	2
CGATAGCAACT	21698
CTGGTTCAACG	775
GTACGTTCCGC	548
AGATTCGGAAA	1
TGCGGTATGTC	432
GCGATCGAATC	1
TTGAACGACGG	2
CCTTACGGCAA	320
CAATCGTGTTG	1
TTATGTCGTAC	1650
ATACGTCAAGC	821
CGAACGATTGG	366
CGATTCGTAGC	4
ATTTAACGTAG	1047
CCGGATAGTAC	874
CGACGTAGCGT	229
CATTCGACAAT	3539
GCGTCGACTTG	54
TGATCGGAACT	4447
TATAACGGTAA	2
ACTTATGTCGT	612
TAACGTCAGGT	94
ACTTTCGATTG	66
CCAATGCGATT	7
TAGTCATGGGA	1
GTCTTCGCTGA	2070
CGAGACGATAT	45005
AACTCGGATAT	133
TATAGATGCGA	830
CTTTGCGATAC	3
ATAATCGCTTA	2391
ACAACGGCTGC	869
TAGATTGTTCA	2
CTACCGTCGCG	92
AATATTCTCGA	1
ACATCGGTTGC	38
AAGTATCGAGC	4604
GGGCTACGGAC	4
CGCATTCTGTC	202
AGTATCGCAAG	49
GACTTATCCGA	1
GGGACGCAACT	675
TAGTTAGGCGA	63
CTGAACGACTT	9
TGTCGAGCAAG	1771
CGTTTAATCCC	1
AACGACCGATC	10
TTCGGGTTACC	2
TTCGAAAACGT	124
GTAGATAAAGC	2554
AGCGCCTAATC	1321
GTTCGCTCGAT	2
CCGCATGCGTA	51
GCGAATGCGGG	489
CACATCGAAAT	84
TACTACGGCGA	357
CGAGAAATAAA	324
GCGTCGTGCAA	590
AGACGACGGTC	665
CATAGGCGAAG	2146
CGTCGAATGCG	126
GACATAATCAC	1
AAGTACCGGTA	1
GGTCATATACC	2
GCAACGGTATC	258
CGATTACTTAA	7
AAATGTCCCGC	480
AGCGGGTGTAG	186
ACTAACTTAGA	238
TAATCGCTGTA	127
TTCAACGAGCC	710
CCATACGTGGA	1124
AATGTATGTCC	1
TTCCGTGAATA	83
CGGTAGCTTGG	640
ACATCGATAGC	1
TTTCGGATAGC	122
CGGCAGTTCGA	543
GACGGCGGTTG	552
GATAGCGATCC	6
AGCGCAACTAG	461
TATACCGTGAT	59
AGCGGGGTTAC	1951
CATGGCTTACT	3017
GGATCTATAAC	1130
CTGGTAAACAA	10265
TATACGTCAAT	243
ACAGTTGGTAT	2
GGATATACGTT	1621
GGACGGACGCT	1
GTCTGGTCAAA	242
TTCATCGGCAC	127
TTGCGTATCGT	63
CGAGTAACAAC	2
TGTCGTTACCG	128
AGAGTACATTC	207
CGTTTAGCCGT	1
GCGTAGCTTAT	271
GTCGATTTAAT	248
AAACGGCGTAA	71
TTCCGGCGAAC	32
CACCGACTGCA	1
GACCGACGTAA	7
GCTCGCCAATA	125
AGGTTTCGATG	1
TGGTCATTGGA	9
GTACGTCAGGT	179
TGGCATCGCTG	265
CTAAAGTATCC	600
CAAGTCAACGC	439
CCTATCGAGCG	132
GGTAATCTTAG	9
GGCAAAATCGT	1
TAGTAGCCGTA	933
CGGAACATGCT	222
CATGCGAAAGT	1
ATATGCGTAAA	2
TGCGGTTACCT	1
AGTCGACGATC	6
ACGAACGGTGC	804
GTTCGTACATT	4
GTGGGCGCTAT	950
ACGGTAATCTT	2
GTCTCGGAAGT	1
ATGACGATATT	1556
AGTCATTAAGA	50
TTAACGTACCG	3
GTAATTCGCAC	4152
CCCAGTAGCGA	499
TATTCCGTGAT	1195
TTGCATCGTGA	1
CCGTGGTCATA	1006
GGTTCGAGCGC	1893
ACGGTATCCGC	1425
AGCACGTAAGC	4406
AGGACGTCGAG	567
TTACGGCGAGC	745
ACGCTAAACAG	396
AGCTTATAAAC	103
GCACGCGAGTA	399
ATTATCCTGAC	3
TGGTCGGAGAT	17
TGAGTACATTA	867
TTACTAAGAAT	1
AGAAATGTACT	1
GCGCCAAGATT	169
TACGTCCGTCG	1089
CGTCGTCAAAA	1
GGCGTAGCCTT	1919
ACTCGTAACTT	1
GGACGAGAATC	267
TTCTCGGCAAT	905
TTACGTGTTGC	2
TATGACTATGC	2
CTTAACGGTGC	19352
GCCATCGACGG	1
CCGACGTGTTA	3
CTCGACGTAAC	284
CGGACGATAAG	608
GGTATCTCAAC	347
CCCGATCTCTA	229
CGACCATGCGC	249
CCATTACGGTC	1781
AGTCGCGTCGT	1
TGGTATCGGCC	2
ACGTAAACAAG	683
GGAAATAAGTC	3
CGTAAACGGGA	77
CCCAATTGGAA	364
ATAGCAGTACA	247
TTTTCACGCGT	13440
TTAACGGCAGT	3206
ACGGGCGTACT	16157
ACAACGTGTAA	1145
ACTCGTCACGA	9185
TAGATTCATCA	593
AAATTCTCGAA	137
CGTAACGTAGA	180
CATGACCGACC	334
TTTGGACGTAA	1472
CCTAATCGCAA	169
AGATTTCGAAT	134
ATCCGGGATAG	250
CTTGGTACAAT	315
CGCATCGAAGT	3
TGGACGCTTGG	222
TGGACCATTGG	2
TATAGCACGCC	159
ATCAATTGGTA	2
GTGTTTATCGC	806
TATTCGCACGC	8
TAATTCGGTAT	1474
CACCATTGCCC	1
AGTAGCGGTCC	68
AGGTCGCAAGT	1870
ACGGCTAAAAT	3327
GTTTAGCGTTT	1
ATTAGGACGGC	1
GTCTACACGCC	1425
AATAACGAAGC	2360
ACGGCGTACGA	7039
GAGTAACAGCA	1
ACATAGTTCGC	411
TTAGCGAACGC	2
TTCTTGATCGA	5034
AGCGAATAAAG	3338
CGTTACGGGAA	180
TATGTATCGGC	131
GTCGTAGATCC	2169
TTCGAACGCAC	249
AGTTAACGTTT	398
GCGATATAGAG	1
CGCGGTTAGCC	10187
GAATCGATTTA	384
GCCATGCGGTT	1268
CCGGTTAGGTG	270
CCATCGGAACC	1
CTAATCGTCCT	2
GCCCGTTACGG	181
ACCTCGTTAAC	1
CCCTAGCTAAA	1
AGCTCTCGTTT	183
CTAATCGCGGT	119
CGATACTAATC	276
AATTGCGGGTG	512
ACGTCCGTCGA	2
CAAGATTTACC	168
GTAACGTCGAA	655
GTCATAGTACC	23032
ATAGCTAATGC	119
GAATTGCCCAA	1
CTAGGTCGTCG	1
CGGTGATGACT	218
AGTACGCGTAA	333
CGGATAATCTT	35
ATGAAGCGTGC	3
GTAATTCTGGT	1
ATTATCGAACA	349
GTAAGTATCCG	375
CTTAATCGAAT	2
GAAACGATCAT	2
GTATCAACGTC	2572
GTAGTCAATAA	466
GTTAATCATGG	241
TATTCGGTTCC	332
CGTACGCTATC	7717
ATACGTGGTCA	59
CGCCGTCAAAC	8
CTTCACTTAGG	733
ACGTTTCGCCA	2
GGTTCGAGCGG	1
AACGATCAAAT	105
TTCGAACGTCA	1
GTCCGACTTCC	4016
GCGTCTGGTAA	625
TTGTGGACCTA	1
CAGTACGTGGT	5
GTTCGAACGAT	1
TGGATTCGCGT	2
ATCTATCGGCC	125
GCGAACGCGAT	399
ATATCGTTAGA	1
TTCGTGACGAT	2
CGGATGTACGC	1
CCCGGCGTAAT	1189
GTGTCTACGCT	149
ATTACGTCAGC	758
AGCCGAATTAT	1
CTCGAATAAAA	2
TAGTACCCGAA	704
AATATAGCGTT	2
AGTTAGCTAAC	304
GATGTATTTAC	448
AAAACGTTTGG	150
CGATAACGAGG	1
GCAGGATCGAG	1131
CCTCGTTATTC	2
TTGGTATCGAC	318
GACTAAACACG	4172
CCTATTCGTAG	1
CTCGGATGTAG	2
TAAGTAAACAG	55
ACGATAAAAAG	401
TGGACGCTGAA	1
GCGGGTTATGT	417
TGGTCGTGCAC	9392
GCAACGAAATG	1
CCGGTATTTAT	189
TACGCACGTAG	93
GTGGACGAGCC	1
GAATCGTGGTA	531
TATGACGCGAG	11
GGGTCTGGTTA	2
TTGACCGTAAG	2500
TATTCGTGTTC	3
TAGAAAATCAT	1
GTAACGTCCGT	705
TTATGCGACAT	2
CTGAAGCGGGT	576
ACATTACGGGG	870
GTAGCTTATTA	296
CTACTCGGAAT	168
CCTCGTTTATG	3363
TGGAATTCTCG	114
GGTCGACACCA	1840
GATTGGCGCTA	3
ACGCTAATCAT	458
GGCCGTGATCG	110
CGGTTACGTAC	2
GGGTAATCGCG	4
GCGAACGTCAG	14
GTATGGACCTC	366
GGGTTAACTAA	90
CGTGACGCTAT	600
AAGTTACAATT	1036
CCGGCGTAGAA	5103
GTAAGGTTCGA	95
TGCTACTACGA	180
CGCGCAAGTCG	1279
CGGCACGTACT	2
GCATCAACGCC	2
CGTATCTCGTA	238
TGGCATCACGA	386
GCTTATCCTAG	412
GCGCTAAACGT	2
GAGTCATTGGG	2
TAGCGTTATCG	45
CCGAGATGTAC	32772
ACGTAACGTTG	205
AATCGACGACA	1
TTGACGCTTGC	1
TGATCAATCAT	60
TTGCCGGGAGG	643
ACAGTTCCGTG	902
ATATCGACTAC	5203
GTGTGGAGCTA	14974
CGGTGTAGGTT	1
TGGTTACGTTA	17688
TTCCGTCAAAG	963
TATAAACGGCG	147
CAAGATTCGAA	59
GATAGTCGCGA	1
TTATCCGGTCA	86
AACGATAAGAA	622
CTTGCGATCAT	1
CGTAGTATAAC	28
CTTTCGTGAGG	1518
CTTACTTATGC	932
GTGTTCGATAA	501
AGTGTACGCGA	1132
AAACTAATTTG	2173
CAGTACGTCGC	21024
CGAACGGTGAT	1
ATAAAACTTAG	275
GTACGTAATTC	1
GTTCAACGTAT	76
CGTAAACGAAT	468
GCCAATTGATA	185
CGCGATTCGGT	1
ATTTACACGAT	18
CTGGTTAATCC	193
CATTGCGGATA	28
GCGTTAGCGAT	1531
CTAGAACGGCT	76
GCTCGTTAGAT	2249
GGAAATAAGGC	6163
GCCGCGTAACT	341
CGAACGTGTTG	2504
TGGATCGTGCA	51
AATCGCTACGA	3
GTAACAACTGA	1423
GCTATCGATTA	3240
CGCAAGATTGT	2
TAGCGGTACAG	5621
AACTAGATAAG	193
CTGGTTCGAGG	62
GCTACGCTAAA	1
GGATGACCCAA	713
ATCGTTTGGTG	38
CCGTGAATCGG	66
CAGCGTCAATA	3
AGGCGAGATGT	3
ACTTATCGCTA	1
TGCGTGCGGAG	1
AATGTACTAAC	4
CCATCGGGTAA	496
TGCGACTATTC	59
AAGCCGTGATG	2
CCTTACGTCGG	1
TTAACCGTGGT	1
CCCGGCTTGTA	337
GATACCGCACT	2
TTACCGTGAAT	2
CTTCACGCTGT	1145
ATGCGTACATG	115
AGCAACTATTC	181
GACTTCGTAAT	1
CTAGCGAGTAC	1
GGGCATGAGAG	491
CGCGATTCGTT	71
CGTACTTAACC	68
ATCTATCGATG	346
TAGTGCCGAAA	32
TTGTACGCGCA	138
CGCAACTAAAA	252
CCTCTCGGATG	2588
ACCGGTTAGCG	118
TACTAACAAGG	688
CTTTTGTCGAG	3
CACTATGCTAT	2
AAGTACGTATG	9326
AACAAGATAAT	2717
ATTTCGCATAC	400
TTCGTCTATCG	606
AGCGTACGCAC	1739
TAATCGTGGTG	258
TAGTAGCCGAT	2
CGGATAAAACT	334
TTTCGTTATTC	1
AAAATCTTAGG	4
CTGTACGTCGG	8
TTATGCGGCCA	2
GAAATACGGAC	2019
ACATAGTCATT	659
GGGGCGTAGAG	2
AAATAAAACGG	49
GCTAAACGTAT	1
ATATACCGTTG	1
CTTCATAAGTC	247
ACATTCGATAC	30
ATCGTTATCCG	249
TATCGATAAAT	653
CTATAAGTTAC	296
GGCCAATGTCC	184
GGAAATCGTGC	138
ATTCGAAGCGT	2710
GGTACATGTTC	42
CCTTCGCATGC	1
GAAACGTATCA	63
GTCGGCTAAAT	1
TATCGGCATGT	5
ATAGATCGGAT	383
CTGAACGATGA	1
CGTCACGTACA	3
CTTCGATTGAC	1
TTGGTCGATGA	510
ACGTTGGACCT	1
GCCGGGAGTTG	104
GATTCGAAAGT	479
TAATTCTGGTA	618
GCCGACGTGCG	1
AATCGCATATG	4374
AAAACTAGGGG	71
GGAAATACGTA	2140
TAGACGAAATA	109
ATTCGGGTACA	1739
TACGGAACGGT	1025
CAATTGCGCTA	417
AATAGTTCGCC	1
AATTGCCGATC	146
GCTATCAATGA	2
CCTTCGACGTG	2
CTATCGAGTGT	481
ACAACGCTAAC	1
TAAGTTAGCCA	147
CAACTAGATAA	1
TAGCGTCACGT	849
TAATGCGATTT	1
TGACGAACGGG	2
TTGCGGGTAGT	273
CCGACGCGGTA	248
GGGATCTATAC	298
CAAACTTAAGA	539
CAGTGCCGAAA	2892
CTTTAAAACGG	128
TGACTACCGCT	812
GTCGACTTCTG	1046
GTTTATGCGAA	1
TATAGCTTACG	1
CGCGAATAAGC	10
ATCGTATCAAA	17
AATCGGACCAT	2870
GGTAACTAGAT	1
AGATTCGTCGC	1
CTATCTCGTCG	374
CTCGTAACAAG	107
GTAAGTCGCAT	4
ACTAGATTCGA	243
TATTACCGTAC	485
CCGAAGTTTGG	1
CAGATTCCGAA	1
GGGTGTCGTAA	10
GATCGTCACGA	147
CACACGGTATC	359
CACCCGACTTA	6613
TTAGCTTATAG	2
GTCAATACTAC	15911
GCGAAATGGCT	1196
ATCAGTACGTC	1
CAGGTAAGGTG	593
GCCCATCGAAT	2227
AATAAGTCAAC	3
CGGCTACTCTA	4230
ATCGCGTACAA	50
GTGCGATTGAT	129
CACAACGTGGA	1161
TTGTTCGTGTA	209
CTTAGCTAACC	178
GCGGACGGTGA	1
ATCGGGTATCC	118
CTTTTGGAACG	510
CGTACATTGTC	17
CATAAAACTAG	4150
GAAACGGTAAT	526
CAGAAAATAAG	1059
CAAGCGGTGGA	1
CAACACGAAAT	1
CGGATTAAAAC	1440
GATCTCGGATA	321
CTAAAAAGAAT	15
GTTCCGTCGAA	272
GGTCAAACTCG	1
TTTATCCTGAC	4
TTCGGATAAAG	2
ATACGAGCTAG	2514
CTCGTTAGACT	1
AGTATCAATTG	616
GTTAATTCGCC	125
GGACCATTGTT	97
ATTGCGCGACC	4
ATGACCGGACT	1112
ATCTTTCTGTT	3
TATGTCGTGGT	200
CGCTGACTATG	553
TTGTGCCGATG	203
CAGTCGGGCGC	359
TTGCATAGTAT	4
GGCGTACGCAC	319
GTTCAATAGCA	164
CAAGCGTTCGC	1221
TGCGTCGAGTC	1
TTGAACGATGC	1110
TATAAATCGCG	2
AAACGGTATCC	2659
AACGATTGCGT	497
TTATGAGAAAC	3
GAGCGATTAAT	1199
TATCAACGTAA	495
CACCATTGTAA	2
GGATTGGAAAC	16
CGTAGCGATTC	256
CGGGTTATCGC	1050
GAAAACGGCAT	5
TTTATCGTAAC	1
TGGCATCGTTG	95
CTGTAACTAAT	2
CTTGTTTAAAC	1
TATTCTGTAAA	1
TTTAGCTAATG	1049
CTGTTCAATTT	264
GATTATCGGAA	587
ATTCATTCTGA	30
GTAAACGAAAA	1
TGTACGTGCGA	1740
CGGGTTCAAAC	546
CGCCGGCTACG	84
AAGCGTTACAA	184
CAAATCGTTTC	356
TGCGTGTATCA	1
AGGATCGATGC	18
AGTCAATATTT	1
GGTATTCGTTG	268
GATTAGATCGT	11730
CCGTCGAATCG	4
AGTACGTCAAG	16576
GCAGTATCAAC	5
CTAGTAACATA	409
GGCATCGTTAA	2
GATTTATCCGA	2215
ACCTAGTACAT	36
TTAGCGATCAC	1
TAAGCGTGACC	2743
GTCTGACGACC	3
AAGGAAATCGC	226
ACCGGTAATTT	986
AAAGATTGGTC	108
CGGAAATGGGG	1
TATTACCAATG	173
ACCGATGCGGG	36
GTTATCGTTTA	223
CCTGTTATCGA	2
GTGGTCGTACA	517
CATAACGTCGC	1261
CCCTTTAAACG	1
ACGGTCATATG	48
AGTAACGAGAA	1
GTAGCGATAGC	15
CGTTTATTCTA	73
AAGAAACCGTT	1453
TAATTAAATCG	784
ACTACCGCAAG	1
TGCTTCGTGGA	2
GTGGCGCTAAC	6879
CGATTCGGAAC	355
CAACGTATGGT	3
TTGATAGATAC	3
TAACTAACCGA	1
TTTCGCGAGTC	1438
GCGGCGTATCC	1
TAAAGCAGTTG	2
TAACGAATTAC	3
GGTCGATAATC	1
CCAGACGACTG	2524
ATCTTGGACCC	1
ACGGCGTACAG	331
TTGATGACGGC	2649
GCAATCGCACT	1161
GGAACTAACAT	4
CTACGGACGTC	3
TATGCGTGATC	940
GTCGTCGTGGA	152
TTAACTAGATA	691
GGCGTAGCTAC	17
CGAATCAACGG	159
TATTCGGAACT	430
TATTCGCTTGG	700
TGGTTACGTCG	259
CACCAATTATG	242
CATCGTGCGAT	7
CGTTGTACTAT	1
CGGAATGGACC	419
ATTGGTAAGCC	470
CGATATAGCTA	33
CTGTGCGAACA	1
GCATACGAACG	25
CAGATTATGAA	1
ACCGCCGGTTC	2749
AGTATCCGGTT	3
TGGATCGTTGG	263
TTACGCGATTA	551
ATTATTCGTGG	2
CGCAGCGGTCA	105
TTTGACTATAA	77
ACGTTTCTATA	1
AACGTCCGTCA	766
GGCTTATCGTA	1
CTACTCGGAAC	389
GCAAGTTAAGT	85
CGTAATCGCTT	733
CCAGACGTTCC	1
CCTACTCGCTA	2
CAATCGTACCG	68
CGAGACCGGAT	1484
CGTCACCCGAT	1158
GGGCACGTACA	978
CACCACGTAAC	529
GACGAATTCTG	1236
AGGCGAGTTGG	72
TAGCGTGTATC	1420
GTTCGCTAAAC	187
TGTGGACGTGT	369
GGAGTCATAGA	4631
TAACTAAGCAA	80
GAATGGACTTG	2
TTAGCCGAAGA	15366
ACAACGAATGG	331
TTACACGAAGA	2
GATGTAACGGC	1
GCGGATAAAGA	1
CGTAAAGTGCT	39
GTAGGTAATCG	1553
TGCTCAAGCCG	103
TGTATCTCGGC	1
ATTTACACGGG	182
CATATAGCCGT	536
AGATCGACGTG	65
ATAAACGATTA	734
TTAGCGCGACA	46
TGTAACAGCGT	1174
GTAAGTCGGCC	512
CTTTCGGCGTA	658
CAATAGCGTTC	641
GTGACAAAAGG	1
GCACACGAGAT	2
GGATAAACAAC	90
GGCTAATCGTA	3
ACCGTTACACA	1581
CGCAGTATAAC	1
GGGGTTCGACA	1043
GCCCGTTAAGG	685
ATCGACACCAC	36
ACTAATCGTAT	83
GCATCGGTTGG	1542
GAGTAGCTTGC	283
TGGCCGTACCC	195
CGGGGTTGCGA	218
CGGATTGGCGC	2
CTACGGTGTCG	57
TGTAGTAACAG	54
GCGTATCAAGC	3
AATATTTCGAA	44
TAGAAAGTCAA	87
CTCATCGAACC	1567
ATCTATATCGA	81
TACACGTATGG	1
AAACGTTATGT	2828
TTCTCGTCAAT	2
GCAGGACGTAA	33934
GGTCATAAGTC	157
ATAGTCGCGCA	3
TAGTAGCGACC	6
TAGATTCAAAA	4924
GTCACTTATAC	1
TAAGCGTTTAA	1042
TAATAGTATCC	3
CAATCACGGCT	5
TTGATCGACGT	1
AGACGACGCAT	341
AACGTAATCCG	2
GTTCACTTACA	1
CTTGTTAGATC	1
CTATCGTGTTA	331
GTGATCGATGC	373
AAGTCCGACAC	1
ACACCGGAGTT	937
AGGTGAACGTA	1341
ACGAGAAATGT	45
GCGACTACGAA	955
CATGTTGGAAG	1
ATCTTGGACGA	45
TACACCGAACG	750
TGAGGATCGTA	701
GATTATCGTTA	18
GTATTGCGGAT	1741
CTAGTCGACGG	42
TTAGGACCATT	2256
CATTGTAACGC	403
CATTACGGTAT	662
ATTATTACCGC	1046
GCGTCGCATAC	21459
CCTCATCGACA	6588
TTTGGCTTAGC	1
CATAAACAACG	74
ACTTCGCTGAC	1030
ATGCTTCGCTA	1947
TTGATCGGACC	1
ACCGTCGTATC	1
ATGCGGGAGGT	1
CGATATTCGGA	1046
GGTATCGACGC	32
GTCGGCGTGCA	2
GTCATCGGCTG	857
CGTGACGAGCC	2
ACGTCGGGTGT	1
ACGACGCGCTG	8
GTGACTATGCC	6
GACCCGGCGGT	97
AGTCGATAAGC	6
ACGTGGCGGTT	40
ATACCAAGATC	87
ATGCAAGTTCC	467
ACGGAACGTGG	1231
AAACGACTATG	270
GTGTCCCGCAA	905
CCCGTTAGCCG	4
AGGAAATCGGG	1
TTCGTGGTAGA	132
TAAACGGCCAA	1477
TACGCCGTGGA	6451
GTATCAGTTAT	54
CATTCGCGTCC	2
TGGACGTGGAG	1028
GTAAGAATCAA	881
AATACGCCGTA	1624
GTTATAACGTG	279
CACCCGAATTG	1738
TAGTCGAGTAG	628
AACGTCCGAAC	1249
GCGCTAAAACC	134
CCACGTACGAG	1447
GTATCGGCAGT	4
ACTTTCTAAGG	1
GCATAGGTGGA	1289
TTGATCGAGCT	1122
GTGATCGTCAG	1
CTGGTACATTT	37
AACAGACGTAA	1114
ACAGATGTATT	3
TTCAACGTTTG	264
CACATCGTCAC	554
GGGCGCTGTAC	367
CAGCGGTTATT	5
ACGTCGGAATA	2
TTGTCGACGTC	1
CACGTCGCGAA	1
TGTCTACGGCT	880
AATAGCCGTGA	200
AGATAACGAAA	2
GGTCAACGGCT	395
GCGGCGGTTAT	3
GGGCGTAAAGG	2
TACGTCCGTCA	1
AGTCATTAGGT	524
CATTAAGTTAA	294
GCAATCGTCGT	358
ACCAATTGGCG	129
GGTATTTTCTT	4302
GGCGAAAGATC	1
GTCTCTCGAAA	381
GTTGTTCACGG	3
GATGCGGCGAA	792
ATCCGGTCATT	524
TTCCAATTGGG	10773
CGGGTTAGGGG	14
AGCGACAGTTA	8
CCGTAAAGATC	8
CGGTAGGTCGA	3
CGGCGTAAGTG	1224
AGTTAGCGCCT	765
AACTTACCGCT	526
ATTAGCGTCAG	229
TGATCAAATCG	12
ACGGTAGATTT	991
CTTTTCGAGTA	115
GGAGCGCGATT	119
CGTGTTCGTAC	200
TAGACGACGTA	267
CGTGTTCGAAC	44
CCTAGCTAATC	96
GAGTACCGTAC	705
GGCGCTATAGC	480
CATACTAATGA	1093
AGCGTGCGAAT	173
GGTTATCGTAC	1
TAGATGGCTTT	6170
GACGGCGATTT	128
GCAAATCTTTG	3113
GTGATCGAGTT	1
GGCATCAACTG	10597
GGGCGTAGTAA	345
GATGCGGACTT	1
AGTATCGTAGC	1
AACTGCATGAC	2969
AGCTAAACGAG	188
CAATACGCTAG	94
AGGATCGTTTG	285
CAGCTAATTCG	359
CCCGTGGTAGT	266
GGAATAAGGCC	3
GTCTTGTACGA	784
ACAGGACGTCG	8210
CACAGCTAAAG	1300
TATGCGTGCGG	25
ACTAAACGACT	332
GCAGTAGATAT	2259
TGGACGTGCGC	15
TGCGATTTAGC	1
GTCACGAGATA	217
TGTAACGGCAA	3591
GCGTTCGTAGA	1
AGACGTTCCGT	1
GGTTAGCTAGG	422
GAAAAACAACT	309
CGTTACGAGAC	1
CTTGTTTATTA	1
GTCCCGGCAAA	1179
GACTTAGCGTA	1
CGAGGATCGCA	33
CACACGGTATT	124
CTTGCGACCGT	1
TGTCGTCAATT	4
AACAACGATCC	2
GACGATATGCT	1
CATCGGTGGTC	584
GATGCGTGACT	873
GCATATAGGTC	2
CCGATACCGTG	1962
CGTGTAGGTGG	572
TTCTACGGGGC	138
GTGCCGATGCA	413
CCGAAAGATGC	1
CCTTACGTATC	1
CTATTCGAATC	3
CCATTAGGTGT	1536
CCATCTAGCGG	217
ATCACGTTCGT	1
ACCTGACGGCT	233
TGCCGAATTGC	9
GTCAAGTTCGT	310
GCGTTTCGAAG	87
AATCCGGACCC	1
GGATGACGGTC	521
AATCGCGCGAT	2
GACTAATACGG	149
TGTTCATAACA	2
ATGCGGAGACC	232
CCGCCGGTAAC	1
GCGAGATAAGG	128
TTGGATCTCAA	57
TAAACGGTAAT	1
TTTGACTACCG	229
CGTCACGCGTA	307
CAACGCTTACA	157
ACTAATAGGTC	171
TGTGCCGACTA	2036
TTCGATTTATT	990
AAGTCGTTGGA	1144
GCGGTAGCCAA	1044
CGCATATACTA	1
CCCGATAGCCT	412
CGTAGTCGAGG	1
ACTGGTAAGGC	4
CCAATAGGCTA	15
ACAATTGAACG	645
GTCGGATAGTA	1
CACATATGGTG	45
GGTCTGTACCC	199
AGCGTCGTATC	16398
ACAGCAAGTCA	35
GTATTCCGGTA	1099
GGGACGTAAAC	6
GATGACGCACT	268
CTTCAACGATC	147
AGCTTGTTTAA	30
GCTTACTTAGT	6017
CTAAAGTTGAG	724
CTGTGCGAAAA	2248
GCGGTTACAAA	97
GCGAAAATAAA	313
CCCGTGGTAGG	353
AGTCATTGGAT	461
CAATAGTCGAC	3174
TACCGCTTATA	559
AGACCGTCGCA	3
TTTCGCATAGG	923
CAACGAATTAC	2
GTTAGATCGTT	1704
CTGTACGAGCC	1
ACCGACTAAAG	2
AACGCATTGAC	2
CGTTGGATAAG	108
GGTCGTACGCA	8839
GCAAATTCTAC	3
TATTGCGTCTG	1
TTATTAGACGA	186
AGACGATCGTG	10
GCGCTGTATCA	491
TTTTGGACGAT	1
GCAATCAATTA	1
AATTGAACCTT	1209
CGTACGAAAAT	1
ACGTCGTCTAT	95
GACATAATCCA	842
AACTAACGTTC	2
CCTTACGCACT	24175
GTGTCGACGAA	2335
AATTACGTGAA	1
AAAACAGCGTT	1
CCGTCAATTTC	5
TACGTATCAGG	1
AACGTCACGCC	730
CTACGCTAAAA	1
TATCGCGAATT	592
AACGATTACCG	79
ATACGAGAAAG	1825
ATCGATTTAGC	2735
CACCCTACGCG	1
CGTGGTAGAAG	2053
ATTCCGGGATC	22
CATAGATTGTC	233
GAGCAACGCTT	1366
GCAACGGGCGT	17
CACCATGAGAA	636
GACTATAACGA	1
ACTTGCGTCTG	2557
CTCGCGGTAAC	2
ACCGCTGAAGC	1
ATGTTTTACAA	60
GTAAGTACAAT	4521
ATGTCGATTGG	77
TGTGAACATGC	318
TGTCGACGAGC	20098
ATCCGACGAAT	126
GAGAAACGGTG	1
ACGTGTTAGGC	127
TGCGGTTATGG	3024
GTTAACTATAT	1
ATTACGCTATT	1051
GCAACGACATG	1
TAGTTCGCAAT	34
CTTCAATAGCG	17
ACGAACGTAAG	59
CCGGAGTAGAA	164
GATGAAAGGCA	188
GGTAGAAATCA	1
CTACACGTCAC	21
TTTACTCGTGG	3
ATTGTCCGTGA	280
CGGGCATGCTC	3513
AGACCGCTCTC	218
CGTCGGCAGTA	922
TAATACGGGAT	2
TGAAACGAAGC	530
GTTCGCTAACA	3
GCGACATAGGT	7
AAAACGATGAC	100
ACGCGCGATTT	718
GGCTAATTAAG	1167
ACAACGCTAGG	776
GGTAGCTTAGC	1
AAAGATAGCAG	1
GAAGCGTGCGG	308
GTATCGCATTC	1
ACCTCATGTCC	1
CACCCGATCTC	110
CGTCAATATAC	1
CGGTAACGCAA	2
TACTCGGAGTA	1
GCGGTTAGCCT	912
GGTTACGAGAT	108
GCGTACGTGTA	188
GCTTAGATGTT	85
TGCGAAAATAT	1
ACGATATGGTA	1
TGCCGGATGGG	1
AGCGATCGGGC	3
GTAAGTCGTTG	59
GGCCGTCAATG	3
AGCATTGACCG	2
AGCGTCTATAG	138
CCGCATGCGAC	1
GTCGGCGAGGT	177
ATGGTAGCGTA	37955
TTGATTAATTC	8486
AAAGATGGACG	129
CCTTTGATCAC	107
ACTAAAACGTC	368
CGTTATGGTAA	65
GGTTTATCCTA	1
TGCTATTCGCT	3
GTTAGCGAGGA	166
GATCGATAGCC	291
TTCGTATCGCT	16
TACTATGCTAT	3358
TACGAATTGAG	3
TAAGCGTCTAT	287
ATGTAGATTCC	437
TTCGAGTTGAT	3
CAACCTTACGT	1
AATAAGCGTCA	2
TGTAGAAATCA	41
GCAAAGTTCGA	631
AAGGTTTCGGA	2
CGATTAGTACA	37
TGGTAGCCGCT	222
TTTCGAATTCC	1
TACGAATTCCT	2
CGATTACGTCA	146
CATAAAGTTAT	1
GTTATCCGGTC	2
GGAAATCGTGG	353
ACGACTAATCA	1376
AGGATAGATAC	2
CCTAATGCGGA	1488
ACCGTAGCCGC	2
TGCACCATGGG	811
CTATTCGCGCT	1800
GTTCCGGACGG	240
CCGATGCGGCA	282
CGTAGAAACTT	1
ATGGTAATCAA	5226
ACTATACGGTA	624
GCATTCGAGGC	783
GAATTAAACGG	220
CACAATTGATA	78
GAGACGTCGTA	28
CGTCGAGTCCG	198
CGCCAACAAAT	2151
ATGGTAAACTC	14810
GACGATAAAAT	39
CTGAGAGTAAC	734
ACTCGTCGACT	2
TTCGCGATCGC	7
TTCGCATGTCC	101
CCTTTGACGGA	189
CTTCGTCGCAC	2
CGCTACGCATG	237
ATGCGGGATAA	11
CGGTAGATTGG	201
AATTGGGCGCA	203
TAGCCTTATGC	249
TAATCGTAAAC	569
TTTATTCGAAT	5
CATAGATAGCC	690
CATCTATGCGC	215
TGATACTAATC	4980
CGCATCGTGAG	1
TGAACCTGAAC	1
TGCGATAAAAA	1
TTTTAACGAAA	796
CCAACAAGTAA	27427
TTGGTCAATGC	1
CGTACGCTATT	2122
CGACCATTGCC	1
GCTTCGTACAT	11359
TTATGGTAAAC	470
ACTATACGCGA	1
GAATCGTGACC	1070
TAGATACATGC	459
CACGAGCAAGT	1
TATCGAGCCTT	859
ACTATATGGTA	2631
GGTTGGATCTC	447
TTGCATCGTCC	301
CCGAGATGTAT	10
GGATCGGTAAT	796
AGCTAAAGTAA	268
CTAGGTTAATC	2
ATCGAGCTACC	2059
AGAGTAGTCGA	561
AGTCGACGTTC	108
GCAACGATACT	1
TATCAAGCGTT	6003
CCCAATACGGA	5
GATGCGTGACA	804
GATGGACCTAC	1
AGATCGTCTCG	1
AGGTGGTCGTG	587
AACGACGTGTG	801
CGCCGGATTCG	103
GTCGCGTACCT	10
CCAGAACGTAA	3249
ACCGATCGGCC	267
CGATGTATCAT	337
ATTCATAGGTA	236
ATCAGTTACGG	204
CCATAAATACG	1
AGCATTTCGGT	1
GGATTCATTAA	215
ATGGTAACTAG	3
GCGTGATCAAG	1857
GGGGAGTCCGA	106
GCATACGTGGT	2
CATAAGCAATC	364
CCTCTCGCGAC	401
CCACAATTGGT	3
CATACGTTAAC	490
CTGGTCAATAT	3
CACTTAGTAGG	22
ACCCGGCAAAT	478
ACTAACGAGCG	5
ATACATTGGAA	1
CCTTCGATTCA	1
CCGAAAAACTT	509
ATCACGTAACA	698
GCTCACGATTG	1
CGTTATGCGTA	1
CATTATGAGTA	81
TAGGACCATTG	137
GTAGATCGCTA	1027
TAATCCGGTTC	2317
ATTCTACGGGA	635
ATCTCGAATCA	262
GGACGGTGAAC	319
ATTGAACCTTA	11070
GACGGCGATCC	1279
CATTAGCTACA	10150
ATACCGCATCG	1
TACTAATAGTG	134
CGCATTGGTCG	28
AAGACCTCGGC	1388
AGGTTTCTACA	1
AGACCGACTGA	2696
GCATTTAAAAT	137
CATTAGTAGTA	10997
CAGGTAATTAT	1
AGCAGCGTTAC	266
AGCGTGACAAA	268
TGAAGTTCCGT	582
CTCATTAGCGA	1
GCACGTTACCA	1
TGATCGAGGAT	1
CACATCGGTGA	790
ATTGGTATCTA	1708
TTAGCTTATAC	2
CAAATTGGAAT	1
ATTATGCGCGA	2
GTATAAACAGC	111
AACTCATTCTG	75
TTAGATTCTGT	106
GGCCAATTGAA	5836
GAACGTTTCGG	1
GTAGATATTCC	2
ATGAAAGTCGA	574
GAAATTCGTAA	54
CATGCGCGATT	1471
AGGGACGTGAT	1686
CCGGGATCGTT	2325
GTCGAACCTGA	2926
GGCTACGGCGT	39
GTACCCGTCGA	1
TATTAATCGCA	2
TTATTCTCGCT	997
ATAGTACATGT	6101
AGACGACTGAA	1525
GTGCGGCAAAC	54
TGACATAAAAG	197
ACCGCAATCGT	1
GGTCGGAACGC	250
GAACGGTAAAC	23
CGTCAACGTGT	520
GGCTAAAACGA	200
GCAAGAGCTAG	2083
AAACGTGGCGG	19
TGCGGTGGACT	591
CATTTAGCCAC	51
CCGGCAATCGA	8023
CTGTAAAGTTT	1
ATACTTAGCTT	1631
CCGATAGTAGC	4231
TTCGAGCTACA	1
ATCTCGTTTCG	31
CCTTTGCGATA	1
TAAGCGTCGGG	1462
AATCGTTAGGG	1
GTCTTCGTCAA	1
TGAGCGACTGT	353
CAATAACGTGA	472
ACGTTAAGTGC	16
CGTAATCTTTT	26
AACTATGGCGG	1
GTTGGGCAAAA	1560
GTAGCCGAAGC	1
AGCTACTATTC	2373
AAAACGGTAGT	3
GTAATTTACGC	411
GATTGACCCAT	966
GCTGTATGTCC	7138
CCATTGGTTAT	2
GTATAACCGAA	97
GGAGTCAATGC	623
CACAACGTGCT	2876
CCTTTTACACG	579
GGTAGCTTATA	363
ACTTCGTACTA	4
GATTCGGATGA	1266
TTTAGCTTGCA	362
TTCGCATACTA	12427
GGTCGCATGCT	147
GGCACGCGGTC	140
GGAATTCTGAC	92
TATCGCGCAAG	8
GGACGACAGTT	4505
CTGCGATTAAT	8174
ATAGCTTGCAA	1
AGTTCGATAAA	332
ACGTACGTTAA	452
GGGTAGCGTGG	7751
TGACCCGTGAT	3
CGAAATGTAGT	1
GGGGATTAGCT	1
CTCGTTTCGGA	147
TGTACGTAATG	1
GGTAACGAGGA	113
CACGGCTACTC	1
ACTAAAACTTG	33
GTGCGACCGCC	2
ATCTTACTTAG	1
GTCGCATCGCA	7560
CCGGCAGTTGA	56
CCGATCGGGAG	48
TATTCCGGCTA	12
CATGCGATATG	125
GCAGGTAGAAG	2
AGATCGAATTG	27
GTGACGCATAT	461
CAACGGCTTGA	348
TTGCGGACCTA	2
ATAACGGCCAT	667
CTTATGGTTGG	734
TGGTTCAATGC	2
TATGCGTCGAT	3086
CTAAGCAGTAA	261
TGCCGGCGAAA	2320
CCGTTCGTAAT	205
TAGTTAACGCT	1
CATATGCGCGG	1211
GCGGCCAATAT	83
AGACGATTGCC	71
AGTCATCGGAC	5
ATTAATCGCAT	450
GAAAGTCGAGT	274
AGTACGTCCGA	253
AGCGATACTAA	188
AATGTACTTAT	37
GATAGATCGTA	5
TGTCGAAAATA	3
CGGTAAGCATT	1881
GTAACGTGATC	1
GCCCTTGGATT	393
GCCGACGATAG	2
GAAACGATAGA	1
CAGACGTAGCT	849
CAGGACGAGGT	1770
CTTGTAAACGT	1
CCGATAGTAAT	2243
ACTAACGATTC	520
CATAACGCGAC	666
GTATTGCGGGA	1
GGGGTTAGCCA	182
CGCAGTACAAT	3137
CCAGTAGGTGG	3192
TTCACGCTCGA	490
ATGCGCTATAC	765
ACTTAGTAGAG	119
GCGGGATCTAT	250
TTTCTGTTCAA	322
CAGTAATCACC	819
TATAACGTTAC	686
CGTAAAGTACG	516
GTTTAACCGTG	2
ATGCGATCAAG	294
CCGACATGTTG	993
CCTATTCGGTA	1
GGTCGATTGTT	20380
CGTACCGTAAA	4
TGATCGCAACT	4
ATTAGGTAACT	1
ATAACGTGTAG	1
GGTCGCATACG	6456
CTTGGAATTGG	522
GGTCGGATTAA	2
ACGTAGCGGTG	492
TTATGGACCTA	6277
AGAAAGTCAAA	1
TGCAGCGTCAC	8403
TGTCGTTCGTA	156
AGATTCAATCA	2415
CTTAACGGCAT	95
CACCACGTACG	240
CGACAATTAAA	657
CATGCGTGTAT	3
GGTCGTCGGAC	1339
CGATAAATCGG	102
CGTGATACATT	134
CGTCAACTAAC	1
AATCACGAGGT	1
CTGTTAGCCAA	32
GCAGTTGATAC	164
GGCACGCTACT	791
CGGTAACTAAA	1
GATTATTCGCT	401
AGCGTCGATGA	4279
AGGTAAACTTG	771
TTGTTTATCCG	1058
GCGGTATCCGC	967
GGTGTCTATAT	283
TAGTACCTGAT	633
GCTCGACGGCA	1
ACTCGTAAGCA	1
AAGTCGTTCCG	20
TGTGGCGCTGA	510
AGCCAATTTAG	89
CGAGCAACTGA	9977
CGTTACGGAAT	530
GGGGATTCGAA	2085
CGATCGCAAGA	501
TTCGATGTTTT	374
CATCACGGACA	1
GAAATCGGTGA	105
CAGTCGCATAC	21
TGACGAAATGG	505
GGCCAATAAGT	138
CGAATTACCAA	324
ACGTATCGTGA	1
CCGATGCGGTG	233
GGTTATCGTAA	51
ATAGCAACTAT	2229
ACGGCTTAGTG	1
GTTGCGTGATA	1
AGATACATGCT	1
CAACTAATAAG	117
CAATTGCCGGA	4037
GACGTAGATCG	1
GGCGTAAGGTG	3608
GATAACAGAGG	131
GTTTCGGTATC	1
GCGGTTCGATG	231
GAGACCTCATG	3504
AGGCTAAGCAA	1049
CGTCAAAGTCG	860
GAGTTTAGCCT	1
TGCGGCGACCA	20
TTCGCGGTAGT	1
GTTTCGGCATC	30
ATTCCGGAGAT	2
TAGCGCCGGCT	140
ACTTAGTATAT	80
GCGTTTCACCC	769
AATCGCTGTTC	643
ACTAAGCATTT	1459
GCGGCGTGAGC	909
CGAAGCGCTGC	1
ATGCGGCAAAA	1
CGGCGTACTAC	5231
ATTGCGAAAGA	60
CCCAATGTACT	1
AGGTACATTTA	1
GTAATGAAACG	1
ATAACATGTTT	3
GCTGACGGAAG	1091
AACGTTACGGG	1
GATCAAGTTAC	79
GCCATGCGACA	153
GTGACCGGATG	408
GAGAGTAAACT	290
AAGCAAGTTAA	6552
GACGACAAATT	1
TGCCGAAAGAT	16439
CATGTCGGCGG	18
CGCTAAAGTTT	271
TTACGGAAAAA	868
TGTAGTAACTT	672
ACGCTGACGAT	1
TGCTATCGTGC	3005
AGATTGACGAT	1
AAATTCCGAAG	160
ACCGTACGTAT	928
ATACTAACGCT	1068
ACGTGCGGTAG	298
TAGCGCTGTTC	215
GAATTCGGGTC	87
CCGGAGCTACT	364
GCGGATAAGTT	745
CTCGTTAATGA	2
CACGTCGATTT	121
GCGGATTCTGA	1
CGCATCGGCGT	4
AGAAGTTCGAG	2
GATAACGTGAC	3412
GCCTTATTCCG	430
TAACGGTAGCT	2
TGTGCACACGA	299
TGACCGCATGT	313
TGGTATCTATG	2
ATTCGGCGTAT	2
CACCATTGACT	22
AGGCTAACTTA	1234
ATGTCGAACAT	886
TATCGCAAGTT	244
ATAGCGTACGC	2
TATCGATTATC	1
CTCTCGATAGC	1
CCATACGTTCG	585
ACTTAGACGTT	1
TTCGTAACTAA	5
ACGACATAGAT	487
CAGTTGGTCAA	136
TAAGTCGTCTA	167
TTTCGACAAAG	12
GCTCACGAATT	269
GTCTTGGATAT	5
TATGCGCGAGG	779
CAGCTACTAAA	8829
CCGAACGAATC	579
CTGTTTATGCT	1
GCCGCTGCGAA	2998
TAGACGACGGA	1
TTCGAGTATAT	2
GCATTGATACC	631
CTGACGACTAT	814
CGATATGCGCG	1
GGGATAAGGCA	3
TAGCGTGAGGT	1209
CGGTAGCCTTA	155
GCGTGCGGTAT	498
GCGCGAGTAAC	833
TGCGGTAGCTT	793
CGGGTAACGCT	373
CTCACGTCACT	53
GGTCGGCTACA	28312
CCTACGCAAGT	1
GTGTCGAAGGT	809
TGCGGACGTGC	348
GGCTAAACAGA	1531
TAACGTCAAGT	83
ACACGGTCAAG	128
AGTCATTGGTA	2
CCGCATCAATA	1941
CATACGGCTTT	3974
ATTTTCGACGG	1
CTAAATACATG	1
CTGACATAGTT	2282
CCATAGTTCGA	1559
ATTCTCGAGTC	55
GCAAACTTATG	282
TAACATAGGCG	88
CAGCCGTGAGC	270
CGGTAATCGTG	1740
GTAGCGAAATC	810
ATGCGTGTACT	71
ACGGCGTATCA	1234
TAGTACGTTTG	47540
GCGTATCTCGC	4845
GATGTTCGACT	542
TTGGACGAAAG	905
CTTGGATGGCG	5
TTCGTACTTAA	291
GAACGACAAAT	828
CTCAACTAAAG	602
GCGTAACGCTG	1
TGGATAACATG	42
TGAACGCTAAG	50
GTAATCGCATA	1
GGAGCGCAACT	247
GTCATTAGTGC	1553
AGCGTCAACTA	3
GCTCGATTGTT	475
GGCCGTGACCG	478
GAGCATCAATT	76
CCAAGATAGCC	397
TAATTTCGCAA	542
GTCATAACGTC	1
GTTGCTTCTAC	1936
GTAATTTCGGA	580
TTTACACGAAC	2473
CGAATCGAAGC	2
AACTCGTCGGC	348
GGAGCTAATGA	658
GGATGGACGTA	435
CGAGAATCGGG	110
AAACGAACCTA	65
AAATCGGTTAG	213
CGCGTCGTATG	49
CATGTTGCGGA	1
AGATTGCGTCA	146
GTGTCGTCAGC	739
CTTTCGCTTAT	260
ACAGCGTGGAC	654
ACGATCGCTAT	475
CAAAGTCCGAC	641
CTCGGAGTAGG	5
TGCTTGCGCGA	2
AAGTTCGTTTA	1
AACGTTGGGAA	95
GATATACGGCC	142
AAGCATCGGCG	11
TGGAGCGACTG	315
AGAAACCGTTG	1069
CTATGGTGGAG	2
CGTTGGTTATA	2
TGTGCGAAATG	200
CAACGGCGGTT	117
TTGGACTCGGC	1
GGTTGCGCTAT	244
ATTGCGGCAAA	116
TTAGGTACAAA	347
ATAAGCGTGGA	1
TTGGTAGTCAT	13095
AGGACCCGATA	4
AGCGAATAAGA	1
GTCGGAAAAAT	1
CTGAACCTAGC	256
ATGTACGAATC	86
GGGATTGAACA	2
GGATTGGATTC	1
CAAGTTAGGAG	1
CATTCGCAAGT	275
CGTAAGCAAGT	565
ATTAGCCAATG	922
CGGATTCGTAA	111
TATTAGCGCGG	55
CGCGATTGGTT	1
GTTTCGGACAG	391
TGACCCGTTAA	21
CGGTAGTATCC	1
GATCGTCTCTA	62
GATCATAGTAC	1
GTTCGTTAAGA	1
GCCGATAAGGT	7
GGACGATAGAT	501
AATTTAACGCC	1
GGCATCTATAA	688
CTTTAACGATC	2
CTCGCTAACAT	2
GGGGTTATGTC	4
TTCCGGATATA	4439
TTTGACCGAAC	14428
TAGAACGTTGT	1
ACTAATCCGCG	2
CTCGACTTACG	18
CTAAGCCGCAA	1393
GTACCGTAGCT	20
CCCGTAAGGCA	1965
GACTATAGGTC	1
CCTAATTATGC	222
CCTTTACGTGT	2
TGCGTGTTGCA	1
GGGCGGTAGTA	1174
CGTCGACGAAC	3
GAATTATCGAC	1
GGACGACAATT	194
ATGTATTCGCA	1
GGATTCTGGTT	1
ATTGTTCATAC	2
GTCTCGGCAAG	974
CTTATGGTTAA	10
AGGTGAACGCC	1
CACGGTGTACC	560
CTCTCGTTAGC	143
TACGCGTAATT	1
ATGTTCGCGCG	4
TATCGTTGGGT	1
GGACTTAACGC	52
GACGTAGTAGA	1544
ACGACTTATAG	346
AATCATGTTTA	205
GACCCATCGGT	407
CGAAAACCGCT	1
GTGGTAGATCC	1056
TGAGTACAAAG	2
AGCGTCGAACA	114
CATTACGGACC	513
GGCGATACCAA	6499
CTGTAACATAT	1539
ATTCGTTCGCA	2532
GGCGATTTATC	1
TAGTCGAAAAA	3
TACAAATAAAG	843
GTCCGAATCGG	2
GACTTCTATGC	209
CGGTGTAAAGC	101
TATCCGGCTAC	1
TTAACGTCGGA	889
AATGCGGTGGT	86
CCCATGAGACC	335
TGAAAGATCGA	2242
AGGACGCATGT	423
CTTAACGCCAG	1
CGACGATAGCA	2
GTCGGCTTAGA	3248
GATATAGCCGT	207
TGTTCACGCTG	135
CTTAAGAATCG	301
AGCAACGTGAT	411
CGCGATTGCCC	37
ATGAGTCATGT	288
GTGTCCGTCAA	6
GATAATCGTTG	312
GTAGCGAGACG	252
TTCATATGGGG	867
TGACTAATTTG	208
CGGTGTAGTAG	80
TTCACGGCGTG	1
TTCAACGTGAA	2
AGACCTAGTAA	189
CGAGTCAAACT	253
TGAATGCGTAC	1129
GCCAATACTAC	2
AGAATCGTAAT	706
GCCCGGCAAGT	1
GTACATTCGTT	6434
CCCTTTACGGG	11007
TAAGCCGTAAC	388
GACCATGCTCG	132
ACGTCGTGATA	1
ACAATTTGCGT	646
AATGTCTATTC	1
ATCGACAATTG	1
CAAAGTAACGT	1
GTCGAATTGGT	552
AGTCATCGCAT	4976
ATAAGGTTACA	245
TGTTCAATAAC	189
TACGTGACATA	3124
GATTCTAAATC	1
GTCGTTTCACG	42
CGGAATAACAA	322
TAGTTAAGTCC	1
GGAACTCGTGA	316
TACTCGGAGGT	72
ATTGGTTCATC	2
GCGAGTGCTTG	1380
GGCAGTAGCGA	2267
CAATCAAGCCA	941
CCGTAGATTAA	433
AGGTCTGGTAT	1
ATTTACACGAA	4
GTTCAATAAAC	198
GTTACACAGAC	110
CGGCCAATATT	148
CAATTGGGCAA	736
GTGCGAATCTT	1
ATAATCGATGC	1
GGAAAACCGTT	209
AGCGACTTACC	2
CGAATCGTAAC	325
TATATCGTACG	491
GTGTACGCTCC	1431
AGCGCCGTCGT	16
TGAGAATCACC	126
TATTAGCGCCA	280
CGAGTATACGT	215
AATACGTGATG	127
TGTCCGTCAGG	2
TTACGTGGTGG	1
CCATAAACGGT	2007
CAAATGGACCC	547
AGATGCAAGTT	2609
CCATAAGTCGA	1
GTGAGCGAAGG	14
GGCGTATCAGT	24187
AACGCTAAAGA	805
GTCAAATCGTG	5868
ACTAACCGATC	1
GTAGGTCGAAG	1339
ACCGTAAAGGC	542
GGCATCGTGTG	2
AATTACGGCAA	1981
ACAGGATAGCA	3
CAAGCGCGAAT	1
GCGTAATGCGT	824
CAATTACGCAA	1
GCGCGAGTACA	2988
CTGGTCATTGT	7
AAAGTTCGTGT	730
CCGTACGTGGT	466
GACCGTAGTAC	292
TGGATTCGAAT	3
GGATTGTCGGC	211
CCTGACATAGA	2086
GTCTATCTCGC	378
CATAAGTACAA	1
GATCTCAAGCC	1164
TAGGACCCGAA	1
ACGGCCATGAC	835
ATTCCGAACGG	7
AGATTGACGGA	1615
TACGTAGTAGA	2
CCTAATAAAGC	21560
GGTTCATTGAT	6238
GTGTAACAATT	114
ATTCCTAGAAT	306
CCAGCGTAGAA	60
AACATGCGTCA	34
AGATCGCAATC	1286
ATCGGGGCGCT	1
TATCCGAAGTG	633
GCCAAAATCAT	2
GGCTTAGGCGT	1
GCGCCAATGTC	2
ACCGCTCGTTC	1739
CGTACCGCTTA	3
GGCTTATAAGA	3
TAGTCGGACGT	474
TTGACATGTTC	123
CAGCGTAACGA	205
TTCATCGGCCT	546
AGGTAACAGAG	1
GAATTCGGGCA	194
CACGAAATATA	1
CTCGCGACAAT	577
CTCCGTGGACG	56
TGGATCGCTGT	2
TTACACGAACG	127
CGATTTATGGA	5
GTCACGGAACC	5202
CTTGATCACGT	1
TAATGCGTAGA	174
TTCGGTATGTG	3285
AAGTTCGAATT	2
GACGATTTAAA	252
AGATTCTACGC	687
ATCGTAAGTAC	3
TGTGATACTAC	4
ATAGATTATCG	738
AAGAAACGATA	1
ACAAGAGTAAC	1
CTCAGTTAGGT	1727
GTTTCGGAAAC	13
CAATGGACTTC	1
CTCGGAGTTGA	266
ATGTATCGGGA	933
CAGTCGACGGC	1451
ATTCTAAGCGT	957
CCTCGATTGGT	1
GTTGTACTTAG	10
CTGACGATACT	18370
TTAAGTTGGGC	78
ACACCATGAAG	548
GCCCGTCACCT	2
TTGCGTACCGC	4965
CAGTTCGATAA	57
CGTGGTGTAGA	355
GGCACGTAGAA	637
GTATTGACTAT	3687
CAGATAGCGAG	1
GATGCTCACAC	2754
TGAGACGCCGG	441
AGGCGATTACC	1
ATCATAACAGC	155
CATAATCTTGG	413
CGATACCGGAC	262
CGATTGCGAAG	2
CCCTAGTCGGG	23
CGGAACATGTT	97
TTGTTCATAAA	5
AACAGATAACA	1
AGATACTACGC	1
ATGGTTAATCA	218
AGTTATCGCTG	1
TAACCGTTACA	1
AGCGTGACATA	3
AAAACTCGTAG	1
ATGATCGCTAG	2
AGACGTATCCG	137
CGCTGTATCGT	324
CAGGTAGTAGT	89
TTGCATCGGAT	1
TATTAGCGTGA	642
TAGGTTCGATT	1
TTCTGACTAAT	1
GGGTAAGCAGC	8
ATCCGCGTAAG	3
CTGGTCGTAAT	1
ATCATACTTAG	1718
GTGCTTCGAGC	435
CTTGACGATCC	2910
TTCACGGTAGA	1
CAGTCGTACTA	424
ACGTCGTTTCA	258
ACGAATGGCGC	30
ATGCACCCGTC	1042
ACCGTAATTAC	7869
CTTGTCGTTAC	2
CGATCACCCTT	471
TGCTACTAAAG	1
TTCATTCGGCG	307
CGGCTAATTAC	785
CAGAACGTTTA	6391
CAGAAAATCAC	128
ACCCTAGATGG	5
CCGAGTGTACT	5383
CAGATTGGACC	1
GAGACGTATGG	69
CGCAACGTTTA	3
CGGTCTGTAAA	155
TGGCTCTCACG	397
GCGGGGTGGAC	698
ACAGCTAGGTA	1
CTTCGCTTACG	2
GTGTGGGCTAA	48
ACGAATAAATC	60
CAATTTAGCCG	180
ATACGTGAGCG	22
GTTCATCAACG	21
TGATTACCTGA	601
CGTTCGACAGT	1
GTACGTCAAAG	289
AGCATACCGTG	396
AGTAACGCCGT	1
TGACTATAGCG	2
CCGTATCGACA	1366
AGAGCTAAAAA	40
AGATTCGTACC	2
CTTTGGATAAC	624
CGCAGTTCGTC	316
CCGAGTTGTTA	2
GTGTATTTGCG	66
CTAATCTTGGT	370
TGTTTAGCCGG	2295
CTTAACGTGTT	319
GAGAAATGCGC	1
GGCATCGCTAA	1
AGGCTAGGTAC	582
TATTCGTACTT	213
GACTATCGGTA	171
GGCTAACGTTA	1
GATCGAGCGGG	235
TTAACTAATCG	239
CTATATCTCGG	520
TATAGCTTGTT	3795
CTAAAACCGAA	2
CGCTCCGAAGG	1
GCGGGTATTCG	164
ATCTTTGGCTC	41
ATCAATAGCGC	10717
GGTCGTAGCCT	358
GACGGACTTAG	93
CCGGTAAACTT	162
CTATAAACAGC	3997
CTCGCGAGTTG	7
CGAACGTAAGT	1290
CTAGAAAACAG	1
AATTCTAATCG	2883
ATGTTCGAAGT	3
GACTCGCCTAA	112
GAAGTGCTTGT	1476
CTACGAGATGT	1
GCTACTAATCG	1
GTAGGTCGCGG	512
GCCGAACATAG	1540
CGAAATCGACA	708
CTCGACGGCGT	226
CCATCGTACAT	130
AGTCGACGGCG	45
AATTCCGGTTC	280
TGTTGCGCTGA	1513
GCGTGTACCGT	1
TATGCGTGCGC	19622
GATATTCTCGG	195
CATAAACGATA	105
GGATATGCGCT	553
CCATTAGATGG	1318
AGTCGGACCTG	1180
CCTGAACGCGC	1418
GTTAGATCGCG	203
ACGATGCTACA	59
CGACCGGAGCT	27
TTAATTCGGTG	1
GGGCGTAAGGG	361
CAATACTACGA	1491
CTTGCGCTACC	140
CACGAATCGTA	61
GACGAGCTAAC	1278
CAGATTACCGC	406
CAAGATAGTTG	8982
GTTCAATAGAG	1
ACGGCACGCTA	1
CAGACGACCGT	1
CTTAAGGTTAC	91
TACTCGTGACA	717
TATCGGACGAT	9714
ACGATTCGTCA	6
CTGTACGAGGA	46
GTGGTAACGCC	296
CTAACCGTCAC	2421
CGGCGTGAGGG	1
TGAACGTGACG	2
GGTAAACTTAA	2
ATAAACGTCAA	901
GGACTTAACTT	6394
GGGTCAATAGT	437
TGGACGTAAGC	1
CAGCCGTAATC	552
ACGGCGAACAT	2019
GAACTAAACAC	22
CCATTGTCGTG	2051
GAAGCGTTATT	212
TTCGTAGATAC	1222
GAAAAACTAAG	256
GGTCGTGAATG	291
GAACGACATAG	3
CAGATTACGTC	209
GTCGGGGTTAA	1
CTAACGAATCA	206
CTGCGCTAATC	4
CTTACCGGACG	1673
CGGCACGCTGT	1554
ACTAATTCCGT	1
ACACGTCGTAA	251
GTCGGACGGTC	2
GTCTCGTTTAG	1
ATTAAACTAAG	184
TGTCGGAATTA	686
GAAATCGAAGT	273
GTATAACGCTG	825
AAACAGCACGT	505
ATTCCGAATCG	3
ATGGTTCGTAG	1160
TAGATATGCCT	179
GCAAGTTCGCT	1
GGTGCGACCAC	34
CCAGCGTGTTA	463
GGTAAGCATTC	666
TATTCTCGCGC	143
GGACTTCTGTC	51
TTCTGACGCTC	17
CATAACGTGAC	1
CGAAAGATAAC	2
TTTTAGTACAT	598
AGCGGGTGTAT	64
GTGACGCATAG	1091
ATGTTCGATAT	1485
GGTCGGATGAA	8
CGGGCAAGTCG	1390
ATAACGTGCGA	6680
CTTAATCGCAA	1
GTTAAGTCCGT	536
CGACGGTAAGG	105
GGGGCGCTAAG	2
GTACATTCGAC	2
TGCGTCACGCC	1
GGTCGTCAATG	479
GGACGAATTAT	1
GCCTGACTAAC	615
TGTGTGGACTC	1
CTATCGGCGAG	86
TAACGCGAACA	3518
GGTTCACGGAC	482
ATTCGTGCGAA	6048
AACTGGTCATC	1
GACTGCATCAA	1
TGGCTTAGGCT	94
TATAAAGTCGG	1136
GGTTCGCTAAG	945
GGAGTAGCCAA	247
ACCATGAGAAA	316
ATGTCGGAGAT	1
AACGACGGCAT	639
TGATCGACGTT	2
ACGCGTACAAA	1
GGTATGTGGAC	150
GCGTAACGCGT	268
CGGAGTAATGA	12
ATAAGCGCGGT	33
GTCATAAAACC	69
ATGACGGAAGT	753
GCTAATCATGT	2
TATTACGGTGG	910
CGTATCGGCAA	1
CGGCTACGCGT	2
TGTATTCGAAC	286
GTCGAACTATT	26
GAGTATCGCTG	995
TATACGGTGCG	169
GTGCGATCAAC	1
CTTAGGCGTGT	1
GATTGACATAT	1
TTGGATTGCCA	801
GTTCGATATAC	1075
AAGTTGGAAAC	78
CACGGCGTAGA	1
TATGGACGAAT	1
ATGACAAAGTG	110
ATTCCGAAGCT	1
GACGTGAACGC	3
TACTACGAAGG	789
CAGTCGTAACG	78
ATCGCAACGGG	2
CTTTTCGCCAA	935
GCGGATTACGA	299
GTCATTAGATC	1
TTCACGAGCTA	3855
TATCTCGATGC	20526
TTCTATTCGGG	1
TGATGACGCAC	776
TTAAAACGTGT	270
TAGGTTACAAA	734
CAACCGCATTC	1
CTGACGACAAT	276
CGTGTAACGGC	1363
GCCAATTGGGA	2742
GGGTTGCGACA	1936
GTAACGACAAT	2
AGACCTACCGT	702
CGGACGAATAA	10108
CGTCGCAATCG	1
CTAATTTATGA	4921
AGATTAGCCGT	1
GCAAGATTAGA	286
CTAAACGTTGG	1
TTTACGAAGGT	2
CGGTTGAACGG	35
ATCGTCGAGTA	42
GTCAATAAAAC	611
TTGCAAGTCGC	643
CTCGTAAGTGG	939
GGCTTACGGCC	1
GATAAATCGTT	1
TACGCCGGAGG	3
CTGTTCAATAA	9
CAATAGCCTTA	1
GTAACGCAAGA	1
CGTCGGAACGT	744
TTCATTACGAG	193
GCACCCGATAC	1
CGAGAAACGTA	1
TAGCGCGGTGC	323
TTGATTACTAC	508
GCGTACATGCG	178
ATGCGAACGCG	2
GTCTCTTAGCT	2249
ATAGTCATATA	1
ATTTGTCGTAA	342
TACTAAACGTT	43
TTTCATCACGT	1034
TATAAACGTCA	29
TTGGTATTTTC	480
GAGTACCGTTG	75
ACAAATCGAGG	1805
TAGAACGACAT	12
GCCGTACGCGG	221
CAATATTTCGC	148
CCGCATAGTCG	493
ACACGTAGTAA	224
CATCGGCCAAT	72
AACCGCTTACC	1
AAACTAGAAAG	1
ACTCTTATCGA	3
TTGAACATCGG	469
GCCGGCTTGAT	2845
GGTTCATTGGC	1
GACGGACGAAT	763
GACTATATCAA	240
ACAGATTCGCA	1
ACGTAGCGTCG	225
ATCAAACTAGG	27
CGTAAGTCGGA	1
AACGAATCTTA	1
TTCGCCAATAT	6
ATGCGAACGGG	4
AGACCGTCACT	322
GTGAGCGGGTG	477
TGGATCGGAAA	6065
TTCTCGTCGAA	202
TTATCCGGCTG	54
GGATTGCCGAA	1
TAATGCGGGTA	133
CTGTACGAACG	1
CGTCTCGTCGA	1341
GCCCGTATCCT	1
GGCTTGGATCC	620
ATATTCGGTTA	56
CGGACGTAGCC	2
GAATCATACCG	127
GTTCGATACAT	106
TGTATGTAACT	554
CGGTATCGTGT	5
GTAGCCGATGC	2591
CAGCGTAGCCG	1
TGCGTGTTGGA	2472
CGATCGACTTC	154
CTCGACGGAAG	569
GCGCTAAGCCT	1225
GCTTGATTACG	60
ACGTCGTGAGC	3
ATCACGTAAGC	660
AGAGTAGTCGT	1716
GTTAGGTCGTG	1
CTCCAATAGAG	100
CTATAGCGATT	1
GGGGACGTAGA	1
CCATAGTACAT	2413
CGGAACGTTCG	12
CACGCCGTGGA	21
TGGATCGACGC	701
AGCGTGTACTT	432
ACTACCAATGT	1476
CTAGTCGACAG	19
GATTCGATTGG	1
CTAATAGGTTT	2020
ATTTTCGTGGC	199
TACCGTAGCGT	244
CTGGTTCACTT	1194
ATTCGTGTGGA	230
GTGTTATTCTC	4769
TAGTAGATACT	1
CCTTCGTCAAG	3314
TGGTAGCCAAG	21
TACTAACCGAC	793
GTAGCGCAATC	923
AGTATCGGGTA	1
TTATGCGGTTC	605
CGCTACGAACA	2
TGTAGAACGCG	126
ATTTGTCTATG	1
GCAATCTTATC	1
CAAGCGTGGTA	1
AGGTCGATGAC	13006
AGAAATCGCGT	93
TGAAGCGTGCT	1108
CATTGCGGAGG	717
GTGCCGGAGTA	4293
TACTACCGGAC	585
CGTCGGCTTAT	2
GTCAACGGCGA	249
TATCGACTTCC	98
TACAAATTCGC	824
TGGCGGTATCG	301
AGCGATTGGAC	522
CAACAAGCCTA	461
TTTTGTCGAAC	1524
ACTAAGCATTC	59
ATCTTACCGCT	114
AGTCGTGCAAG	9095
ACGATCGAAGG	893
CGCGAAAGTTA	2
GTTCGCGTATC	267
AGTTGGTCGCG	2
GACAAATCGAG	1
ACCGAAGGTTC	334
TATAAAGTCCG	12
GCTTTCTGACT	275
CTAGCGAGACT	133
GCGTCGGATAA	1
GGCATCGGAGA	348
GAGCGCTGAAG	100
ATGCGTATCAG	1791
ACCTTATGTCC	417
CGAGACGACTA	16864
CGCCAATAAAG	67
CATAACGACGC	315
ATAGTCGCATA	1
ACGTGACGACG	1
GTCGATTAGAT	1
CAGATTCGCTT	1
ACACGATCGAA	679
TGTCGACTAAC	3435
AGCCGGTAAGA	707
CTTATACGGCA	666
ACGGCTAAAAG	1
CCACTTATCCG	1239
AAGCGTTTGGA	1652
CAATCTTGTCC	216
GGGCGTACGAG	6
GCGTGTACGTA	686
CATCACGTAGA	775
ACAACGACTTC	556
CAACTAACGAA	1
CCCATGCTAGG	229
CGCTTGCGACC	2175
CATTTACGAGG	440
GGCATCGTGCA	62
CCTATCGCGAA	1137
CTTAATTTGGT	381
CTGTTCATAAA	17567
GACGTTATGAA	101
CGACGAAAAAT	1
AGATAACGGGC	4
CTTGTTCCAAT	8691
GTGAGCGATTT	10
TGTCGTATCAT	527
CGCGCAACGAT	4
AGGAATTGCCA	500
TGTGCTTGGAA	529
AACATAAAGCA	10
AGGTCGTAGCG	7
GTAAACGAACT	2
AATCCGACGTC	699
AGGCGTGGTAT	1
GATATAGGCTA	464
TAGGTCGACAG	460
ACAACTATAGG	580
ATTGTGCGGTC	62
TGCGGATGTAT	5
CACTTAACGGC	39
ATTCGACACCT	1000
GTCATTCTCGG	494
TTCGGGTAATC	432
CACGATCTCAC	1
GTTTCTAATAA	524
GGAACTCGGAA	1
TAATTCCGTGG	1
TGCATGTTCAA	1306
TTTCACGTTTA	1
ATTAGGTTCGT	1
CCCTCGGAGTT	68
TTCCGGATGTA	9
GCTCGAACCTG	1
GCGTATCATGG	247
TACGCGAACCT	8180
CGTCGGCATGT	1
CAAACAACTGC	915
TTATACGAGCA	237
ATCTTACGGGC	153
CACGGGATTGT	2
TTCGAATTGCG	49
ATCGTATCAAG	2
GACGTGAACGT	354
ATTCGTGTAGT	2656
TATAAGCGCAA	1
CGGTTAGGAGT	397
ATTTACGTAAA	2
CATCACGAATC	1
CATGACGCTGC	1
GCGAACGCATA	4
ACTATCGCATA	1
TAATAGTTCCA	2535
ACTTTCGGCAT	5
CATACGAGCAA	102
AATCGTAAGAG	6
GTATCTCGTGG	1
AGTTTAACGAC	291
GATTACGGAAG	18
CCGGAGTTTGC	538
TACTTAAGGCA	268
GCGAAATAAAG	3
GGCGTACTAAT	4
CACGTTGGATA	1050
AAGTACCGGTC	140
GTAATCCGGCA	596
ACTAATCAAGT	1
TGAGCGACTTG	400
TGCCGGACGAG	1
TTAACGGTCAT	176
CCTGACGACAA	11646
GACGTAACGTC	2314
GTTCACGGGAA	1
CATTTCGAACC	2
CGATTCCGCGG	130
AGATATACGTC	1
AGCTGTGCGAA	5
CCGCATTCAAC	2
CCGCGTAAGAG	8847
GCCGTATCGTA	1
GATTAGGCGTG	17
GATTAAACAGA	1
GAACGCGGTGG	2
TGCATCGGACA	5436
TGTTGGATAAC	32
CCGTTAGGAGT	107
CGTTTGGTAGT	574
ACACCGAAGGT	7524
AGCGATCTAGG	258
ACCCTACCGTA	1511
CGATACCGTAT	1
CAACGTCGCGA	64
TTTTCTAATCG	12
TACCCGACCAT	77
ATCCGACAAAA	580
CTACACGTTCG	2210
GATAACCGTTG	1
CAGTAAACGGC	5
GCGTCAACGAC	2
AGCCGACTAAC	2
GCATTGGTACA	41399
GGTTCCGGACT	1
CGATTGGATAA	1
ACACTATTCGA	73
GGTCGGCTTAC	250
TATGCGATCGG	590
CCGTTACGTGA	574
GGTGATCAATG	1628
GAAACTCGTCC	332
GCGTAGATTGA	3
AGACGTCAGCT	97
TATTAGCGAAT	1
CTTCTAATACG	902
CGTGCGAAGCG	21
AAGTAAACGTA	6
CGGGTATTTCG	513
GTGGTCGTGAT	1402
ATTTGCGCTGT	2
GATTAGCGACA	1
TTCGGAAATGT	784
CGAGGATAAGT	301
ACATGTTCCAA	54
GAAGCGTACTG	13
CTACCGGTTAC	227
TTAGATACCGT	1324
CTTCGAAATAT	1
GCTCGACGTTC	1808
ATCTCGTCGGA	1
TACGCTATCGG	9098
AGATTTCGCTA	1
TTAGACGTCAA	749
GCGGCGAGTAC	2
GTAATCGGCCA	24
TTCAAAGTATA	214
TGAGAAACGTC	112
GTAGCGAGCAA	42
GTATAAGCGTC	25
CGGCACGTACC	451
GGATATTCGCC	63
CTGAAGCGTTA	2697
TGACCGTCGAA	665
AGAATCGAGTG	2
CATACGGTGGC	2
CAACAAAAGAT	3
AGGTCGGATTG	109
GACCTACGCGC	73
GAATCGACGCT	1
AAAGTATCATG	1229
TTCGTAAAGAA	97
AACTATCGGAA	1
GTCATAAGTAA	146
GACTATATGGA	124
GTCTTGTCTAT	1
GTAAACAACAA	6432
ATCAGGTAACT	2
TAGTATCGGGC	61
CTAGTAGCGAG	1
AAGCCAATATA	1
AAGCATTTCGA	1
TACCTGAACGG	1
GTTATAGCGCA	31
TGTCGGCACCC	262
GCATTGGATGA	873
GACGAGATGTT	4478
CTGCCGAACTC	361
CACCCTAGTCA	268
CCGTCAATGGA	68
CGCGATTGGTA	1
ACTATGCTAGG	76
CTTGGAACGTA	350
TTATAGATCGG	2
CGAAGTTGGTA	713
GAATCTTGATC	333
TGACCGCTTGT	1
TTACGAATCGT	1
CGGAAATCAAT	93
TACATGTTCCG	6
AGACGCCGGAT	1
GGATTCTCGAG	3120
TTTACTTAGTA	21
GTTACCGTGGC	172
TATAGCAAGTA	100
GCGCGATATGC	5
GCGTCAACGAA	2
CGAAATCGTAA	2359
CTTATCCGGGC	1
ATTGCGTCAAG	3
AAGTAACAAAT	236
CTACGCGATAA	2
TTCGGCTACAC	3
CTATTCGTACC	452
AACTCATGTTC	213
GGAATTCTGGG	575
CTCGAAAGTTC	1
AGCGCCGTACT	4
TAGATATGCGG	12
TTATCGACACT	1
AAGCATATAGA	101
CAATTGGACGC	2
GATAAGTCAAC	1
CAGGTAGTAAA	222
GCGAATTGGAA	1395
TGGTATGGCGC	200
CAGAAATCAAA	77
CTCGATTACCA	2
GTGTCTATTCC	502
AGTCGATTAAG	8270
ACAGATTCTAA	3
TTTTCGTTAGC	1
ATAGTTCGTAT	145
AACGATTCCGT	72
GAATCGGCATG	18
ATGACCGGCGA	41
TAACAGATACC	1
TTCATCACGGT	785
CGATTACGTAG	730
TAATAAACGTC	156
ATTCGTTTGGT	478
TGAAAGTCGGC	2
GCCCTTTTAAT	92
GCAATCGGTTC	28
CGTTTAAACAC	109
TTCGTTCGCAT	64
CGTACGTAGTA	1
CTGTGCCGGAT	633
AACGTCGATAG	2
GCTAATCGAGC	1
CTAACAACGTC	171
ACACGCTTGTA	1649
AGCCGAAGTGG	10510
AAAGATTCGTG	1
CAATTAAGGTT	235
GTAGTAACGCC	2
CTACCGCCGGG	161
GCGTTATACTA	51
CTTGTACCGCA	2
TACGCGCTGAC	761
GACTCGCGAAT	2
TTGCCGATCGG	10
CTACGCGCTAT	1
AATTTACGTCG	854
CTTATAGCAAC	358
GCACACGTTAC	39
TGTTCGTGATG	1459
TTAGATTCTAA	153
CAGATCGTTCG	440
GAGCGACTATA	8876
CCTAATAGTAC	52
GTAAGTCATGT	528
ACGTCAATCAC	333
AACAAGATATT	81
AAAGGACGTCG	1
TGTGACCGTTA	259
TTAAAACAAGG	140
CGATTGGTGTC	1001
CCATTGTGGGT	280
TTGGTCATCTA	96
TATCCCGGCAT	604
CGCTGTATGGA	70
CATTAATGCGT	489
CCTTCGTTTAG	750
TTAATTCGTGT	289
AGTCATATGGT	11
TAGATTCGGAC	123
GTAACGGTGGA	277
CCTCATAGTTA	3
AATTGCGTCTC	855
TAAAGTACGCC	136
GCGTGATAGTT	521
CCGTGATCGCT	435
CAGTTCGCACT	1
CTTCGTTATGT	1
ACTCGGCGAAA	1117
CTTCATTATCG	62
TGTGCTTGAGG	1
CCAGAAATACG	6
CATGACGCTAA	434
TTCACGCTTGG	200
CGATAGTTCGA	353
ACGCGGTACAG	60
ATTATCGAAGC	1
TGTACTATCAG	208
ACTGCGTGGAG	89
CCGACTTGCAA	931
GGATCGATAAG	91
TATTCTCGAGG	1
AGTATACTACC	559
GGATCGAACGC	2
TAATGCGTACA	1623
CAGTCGAAATT	1
TGCTACGGGGT	2045
ATTAGATTCGC	407
TGGACGATCGG	1
CTCGGCTTAGC	284
TGTCGAACGGG	1
AGCATACGCCG	1
TACGAAAGTGA	1
CCAGTCGGCCT	51
TTTACGTACAT	4
AGGCGACTTGC	1
GCACGCTGTTT	1
AACGCATGTTT	2879
TATACCGCCGT	530
AACTGCGACTA	1
GAACTATAGAG	1
GACGTACCTGG	262
AAAACAGATAC	148
CATGAAGCGTC	55
GTTAGCGCGAT	97
TGGCTTATACC	2
GGTTCGCATAC	143
CCATACGAATA	26
GGGTCAATTGG	379
GGTTGCGATTG	601
GTGACATAAGG	1
ACCTACCGCAC	2
CAACTAGAAAC	1
CTGCCGAAATT	82
CGTGATCGATG	854
GCATGCGTACC	4
TTTCGTATCGT	9
GGCAGTTAAGT	634
TACGTTATAAG	488
TGAGCGATCGT	118
GGTTCACCCGT	3
GTAATCACGAG	334
CTGTTATAGAT	2
CCATTGGAAAT	4
CGCGTATCGCA	1
GTATCAAACTT	781
ATGCTATCAAC	2
AAGACCGCATT	316
GCTTGTCGGGA	873
AGTAATCAATC	556
GCACACGCTGA	240
GTTCATTGTAA	1
TGGGCGTGCAC	20
AGCCGGATGGA	1959
TACTGCGATCC	2
GTATCAAAGTT	1
CTTACGAAAGG	258
GGTAGATCGTC	1
GATTCGAACCT	19
ACAAGTCGACT	1496
CAAGTTAAGTG	281
CGGCGAACGTA	1
GTTAGCTTAGT	4255
GCCAAGATTAG	481
GAAACAAGTTA	1372
AAAGATGTTCG	1
TTGTTTAAAAC	1
AACGGCGTAAC	5557
CTCGTCGAAGA	97
CGGGCATGCTA	1
AAAACGTTAGG	27
CAATAGGTAGG	2
CAACGGTGTAT	43
CGCATACGCAT	1
GACGGTCAACG	123
CGTATCGTTGG	1
GCGATTAGTGG	3
ATGTCTACGCA	1
GCGATTAATCA	1
CGAAAAAATCG	124
GCGTAACGGGG	1
ATATTTATCGT	529
GCACGTCACCC	2528
CAACGTTTAAA	1
CAGTTACGTGG	2
CAATCGTCAGG	65
ATGGACGACCC	681
CAGATAACGCT	1
ACTATGGTGGC	1031
CTCGAACGACA	58
GACTCGCTGAA	895
ACCCTACTCGC	93
TAGTATCGTAA	2
CCCGAACATCA	7514
CCGACGCGTCC	1
GGGTAAGCCTT	514
ATGTCGAACGT	2739
GGTTAACTATG	2
ATTGGCTTACT	1
AAATAACGCTC	98
CAGTAAACTAG	1
ATATCGAGCAA	1
GATTCGATGCC	785
ATTCGGTGGTA	106
GGACCATGACC	2
GTGTCGATGAA	608
AAAACAGATCC	1
ATAGTCGGCAT	1
ATACGCGATTG	985
AACGGGATTCG	6
TAAGTTGTTCG	2
AGTTAGGCGAA	387
GCGGTTATAAC	55
AAATAACGAAA	65
TGGGCATCTAT	6
ACGCGATCATA	1477
AAACTAGAAAC	1055
TTAGGTTCAAC	2
ACGTATGTATG	262
CACGGCGACAT	330
GTGTCGTCCGA	286
GACTACCGGTT	126
ATGTAGTACCC	7121
GATATGCGGGT	172
ATGTCGTGGAG	1
CCGACGAAGTG	104
CTACACCGGCA	402
TTTCTGTATCA	245
CTGACGGCTAG	1
CTTGCGTACGC	223
CATTCGGGATT	309
GTACCGTGATC	30
ATGGACGATCG	1
CTCGCGATCCA	59
CCGTCGGCAGT	8
CCATCGCGAGC	1
CCTTTTAGTGC	138
AATTCGGGTAC	3
GTATAAACAAT	214
TAACGGGCACG	42
TATATCTATAG	175
CTCGTTAGGTT	4044
GGATGGCGCTA	1079
TTCATAAAGTC	3
CACGTCGTGGA	2
GCGTACCGTAA	1651
ATTACCGTGAA	2
GGAAATCGCTA	1
CTACGCGTCTC	4
TACACGGGGTT	329
GAGCATTCTAC	9940
TAACGAGACCG	69
CGTAACGATTA	11
CATTGGAACCT	2
TTAACGGTGGA	159
TGACAATTGGG	1
GATTCTGTCCC	1
TACGCGTACTA	45
CGTTGGACCTG	1
TTAGACGCTAT	304
CGTACGTAAGG	1
CGGAGATAGTC	1
GCGATTTACGC	132
CCTAAACGATT	1
TTCGTCGTGAA	16553
GTTAACGTCGC	1
GCGAAGTTCGC	1
CACATCGATAA	4
CCCGAAAGTTG	509
TATTTTCTGTC	127
TACACGTAAGC	41
GGTTTAGCGTA	1092
TTGTGCGATAG	175
GCGTACGTTAC	2
AAGCAAGTTAC	1
CGTTATCGACT	2
TTCTATCGGCA	33
AATACGGACGG	6
TAGGTCGATTC	186
ACTAAACACGG	1
CTAACATAGTT	2
CTCTCGTGATA	1397
GATTCAATCGC	407
AATCTTTGGCT	686
GTTTAAATCGG	364
CAGTACGTGCT	9153
GTAAGCCGTAT	137
TACGTAGTACC	722
CACCGAAGTTC	1
AATGCGTGACA	1
GCTGTATTCGT	37
TACCGGCGAAA	1
AGTATAAGTCC	1
AATGCGTAATG	219
CCTGTCCGACT	124
ATCTTAGTATA	284
GTGTGGACGAA	3092
AACGACACTAT	202
ATGCGATTAGA	2
AGCAGTTGGTG	1
AAGCGCCGTAT	3
TGTTGGACCTG	117
CGGATTGATTA	607
TAGTTAGCTAA	1611
TGGTTCGCGAA	490
CTGCGCGAACA	203
GAATCGTACTT	3
ACTTACTACGA	1240
CTATACGGTGA	8
GTTTGCGAACG	522
GTTCATCGCGC	1
AATAGCGACAT	38
CGGTATGGCTT	63
TGAGACGTTAG	275
GAGGATAGTGC	315
GAGAAACCGTG	10418
AATAAAGTCGC	312
CTATAACGCTG	87
CTCCGACCGAA	1
GCTTAGCGCCA	196
TGGTAGCCACC	479
CCCTCGATATT	4472
ACTTTCGGATA	51
AGCTTGTTCGT	28
TAGTCATAAAG	1
AGCATTGTCCG	414
CAGCACGCGTA	1
ACATCGGTAGC	1
ACAGCAAGATG	1
TTTCATTAGCT	2355
CAGAAATGCGG	1548
TGCGATTGGTT	973
GATTGGAAATC	1268
ACATCGAGTAG	1
GCCGGCGTACT	417
CGACTTAGCGC	121
CGATTAGATGG	2
AGCATTCGGTG	555
GACGACTATAC	240
GATTACGAATA	710
CGTAGCGAAGG	914
CGAAAGGAAAT	1
ACGACCACGTT	15
TGCGTACCGCT	119
GCGCCGGATGT	2
TTCCCGCACGT	1130
GAGCGATTTAT	1
GGTTACGTAAC	1
GACCCGTAATC	5
ACTCGTGACGG	1607
TAGTCGGAATG	2394
ACCTGACGGAA	1
ATCGGACGTAG	553
CCCACGTACCG	222
TGTCGGCCAAC	123
CAACTAACCGA	1495
GTGGACGTTAG	1
CTTTGGTGTCA	1158
CGGTATTGCCC	380
GACGTCGTCGG	337
AGTTATCGAGG	5
ATTATCGGTTG	1
AACGAATTGCG	1121
ATCGAAGTTAC	1
GCACACGTTTG	327
TATCTAGCGCG	12
CTTAATCACGA	128
TTATCGAACGA	14
GGAAATTGGCT	2609
ATGACGCATCA	75
CAACAAAGTCC	1
GGTAGCGTATG	817
TTGCAAGTACC	702
TTCGGCACCAT	232
CTTTGGTCAAA	1
GGTTAATGCGA	919
GTAGCGCTATC	1
CTTTCGAATGC	38
CCGGTACAAAG	2467
TAACGGTGTAG	1
GTTATCCGACG	243
TTAGTATACGT	1
AATCGGCTAAC	1
CACGTTGGTAT	2
CACCATTAGGT	2
AGTAGCGAGTT	2
CAGACGCCAAT	1
GATAACATAGA	26
CATCACGGGAT	575
ACATCGTCGCA	160
CTCTCGAAAAA	42
GCCAATACGAA	105
CTGCTTGGACG	120
CGAATCGCATC	46
ATGCGTGACCC	5
TGTCGACGAAC	314
GTAATCGATGC	861
ACAACGTAGTA	4922
GTTTAAATCGC	479
ACATCGTACCT	693
AAACGGCTTGG	1
CTAACGTCGTA	14
GATATAGATGC	82
TTGCGCTATTC	1
TAGAAATCAAT	446
CTTGGACGAAT	1200
GCTAAGCGTAA	1
CTCACGAGATG	4
GCTTATCGTAC	611
ATTATCGAGGC	267
GCGCTAAACGG	2052
CTTTTGACATG	503
CGGCTACGCGG	234
CAATCGCTCTC	1040
CTAGCGTAAGG	126
CCTATATCATG	163
CGGACTCGGCC	667
ACCTTATGTGG	1
GTGTACCGTAT	105
GCCGAAATTCC	5398
GTCGACTATAC	1
GAATGCGGTGG	1
GAACGGGGTGG	5879
GACTATCGGTT	1
TGCGGGGTTAG	37
GAACGTGAGGT	38
TTCGACTTAAT	2
AGAATCTTTGT	43
CCCTGTTATAC	264
CTCAGTAGGTA	1
AGAAAGTACCG	227
ATTGATAGCGG	262
CGAGACGATAA	6
TTTAGCGGTTG	374
GTCTATAACGC	213
CGAAGCTGACA	1
CAGCGTTTAGT	1
CCCGACGTAGA	645
AAACGATTGGC	2
GTACTAATAAG	4
GCGTTGGAAAC	290
AAACGAACGTG	1977
ACGCGACTTAT	10
ATTATCGCTAA	4201
GCATAGTCGTG	478
CTCGGACGTGG	241
CTAAGAAACAG	869
TGTCTATACGG	3
GGTTCCAATTG	68
CTTAACGTAAT	34
AGTACGAAAGT	1124
CATTACGGCAG	1
CACGCTAAGGC	171
AGGACGTAGCT	18080
TAGGTACAATT	1038
GCTACGCGTAT	111
CCTTGGTTGAT	2
TGAGAAACGGT	2
AATAGGCGAGT	52
AGTCGTTGGAA	1
TTGACTAATGA	262
GTTACGCGCTG	203
TTAGCGAGCAT	1
GGTGTATCGGA	345
CGTCTCGTACG	1
ATGCGTAGATA	4
TAGCGTTTGTC	4
ATCGCTTGGAT	2181
GGAAGTGAACC	1
CTGGTTACGGA	6924
AATTTCGCCAA	236
GCCACCATTGC	32434
GCATATGCTCG	177
TAGGACCCGTA	4037
TGAACGGGAAG	1976
TGGTTCCAATT	1
GCATTCATATG	1
TGCGTGATCAA	1
ATAGTCGGACC	173
ATGACCGCATT	110
ACAAATTGAAC	708
TATGCTCACGA	55
CGACATAAGAA	50
GCTATCGAAGA	197
TTCTCGATTGC	1740
TAGTCATTAAA	148
CTTTTGGACGG	620
ATACCGCTGAC	53
GTCAATAAGTC	620
GCGGACGGTCA	638
GTCAAACAAGC	226
GTGAGCGCTGA	1
ACATCGTATGT	14
GTATTCTCGTT	1
ATAGTCATCGT	16
CGGAGATGCCT	227
GCTCGTAGTAG	11
GTAGCGTAAAC	4487
ATGTCTATCAT	27
CTGCGATCTCA	104
GCGTAACATAA	130
CCGGACGTGAG	2
AAAATCTTACG	106
TTTTCTAAGCC	9676
GATAATCAATA	3
ATCAAGTCGTT	128
GACGTCGTACC	3
GGTTATCGGTA	472
GAAAAATCGGC	40
CGACGATATGC	17
ACCGATCTCTC	14
TATAAAACGGG	109
CCACGTCGTTA	2
TAGGTGATCAA	2
CGACGGCTTAT	1275
GCATCGATGAC	4630
CAGCACGCTCC	81
AGTTTAGCTTA	2
CTAGGTGGTCA	28
CTCGGCTACAC	499
CATAGTTCCAA	2283
CTTAGGCGATA	2
TTCGATAGTTG	5842
AGCGTCGAATG	2
GTGAACGAACA	441
ATCGCGGTAAA	18
AGTCATCAATT	99
GTATCTATAGA	168
GAATCGTAAGC	1
GACGTTTATTA	693
GTGGGCGTAGA	198
GTTGGATATTC	1
TTGCCGACATA	1
CATCACGATTC	2
TTTATTCGTAT	13
ATCGGACGACC	953
ATTTCGTGCAC	21
ACGGCTAATAA	2
CTCGTTTAAAT	1
TGCTTGGTATT	895
TAGCGGTATCC	1
TTCGAAGTTAA	976
CCGGGAGTACG	1
GTACATTTCGC	2194
ACGCGACAATT	39
GCGAATTAAGG	1
AACACGAGATG	1
GATTTCGTGTT	221
AGTTTAAAACG	134
AGACGATGTAA	1
GATTCCGAATC	7104
GTTGGAAACAG	92
GCCCTTTTTAC	112
CTACTCGTCAG	206
TTGTACGTTCC	1
CGCAGTTATTC	35
CGTCGGAAAAA	2
CCGTTACGTTG	1
TATTCGACATA	26
ATGTCCGACCG	1
TTTTAGTAGTC	2
GCATTGTTTGT	156
CTTATAATCCG	178
AAATCTTTCCG	1
TTCTAACGTCA	1
CCTGCGAATCA	281
CACGATAGAGG	410
AAATATTCCGG	773
CCGGCTAGGGG	61
CTAGATGTTTT	486
CCCTCGACTGT	1
CTTTTAGTAAC	1163
GCGGATTGTTT	597
ATGTTCCGGTC	3822
TTATAGCACGT	190
AACTGGGGTGC	1
ACCGTACGCAA	419
AATCGCTTGTT	1001
CTCACGGGATA	335
GTAGATTACTT	47
CCAATAAGGAG	281
CGGAAAATACG	6
CCTCTCGTATC	4
CCGGGATTGAG	3
CTAACGACAAT	156
TTTTCACGTAA	1
AATAGCGAGTG	11
CCAGTCGTGTG	4
TTTGGTCGAAT	326
TTAAGGTTATC	199
GTATATCGTGG	10
AGCATGTCGTT	1090
GCGTACGCTAT	95
GTAGATGTTCG	270
CTTCATAGGTG	10779
GGGATCGACGG	2670
GTTATCGAGCG	10
CTCATTGTTTG	64
GAGTATCGTAA	699
AGTAGCGACAT	5
GAGCGGTGTCA	813
TACCAATTGAA	5
GATGCTATCTA	1
CCCTCGTGTAT	1579
AGAACGTCACC	2420
GCATGCTTGCG	63
GGTCTGACGGT	2288
GAAATCGTCTC	273
CCAATTGACGG	97
GTCACGTTCGT	1
CACGGTAATTC	1
ACGTAATCGCT	382
GCGTATCGGGC	53
CTCGTCGAGCC	150
CACATAATCGA	613
TAGTCGGATTC	216
CATTACGGCGT	2
TATCGGTGGAC	1597
GTTATTAAACA	11890
GATAAGAATCA	550
GATAACGTCAG	1
TTCATTAGCGT	54
CCGTTAGCGCC	6
AGCATAGATAA	2
CGGCGGTATCG	521
CCGGATTCGGG	131
GTCATCGCTGC	16623
TGTTCGCTTGA	1041
GTGACGCTAAA	29
AACTCGCCTAA	1
GCGATTACGCA	1861
ATGTATCGATA	2
CCGGACGATCA	240
AGCTAATTAAT	1
GCGCCGGACCT	185
CGGTATCGTAT	1030
TTGTTATGACG	1
GATGCGTAAAC	7
ACATTGTCGAA	2
GAGACGACAGT	1
GCTGACGATGA	197
GGAACGCTGTT	87
GTATCCGGACA	71
CGGTTCAAAGT	616
GAAAGTACCCG	1225
GCATCACGGAC	9
GACTATAAAGG	275
AGCTTACGCTT	176
CTTCGAGCGGG	780
AAGGACCTGAT	347
AGCTTACGTGG	2
CGAAGCGGGTT	1
ACATTCGTGGT	280
TTCGCGTCAAG	4261
CTATCGTGAAT	2218
CAGTCGATACT	222
TGAGGATCGTT	11
GTATCGTGCTT	1
TATTTTCGTGC	1
ATCGCATCAAG	522
GTATTTCGCGT	321
GATTCTAACTA	31
GTCTTGGTAGC	173
AGACAAATCGC	2
GCGTCGCGAAA	5951
GTATTGCGGAG	70
AACCGCATTGT	867
GACTAAAGATG	846
CCGGGATCGGG	78
CTGGGGTTCAC	470
AGCCGTAGATC	2
GGCGATTTATT	28
GGACTCGTTAG	1
GGTGGTGTCGA	248
CATTGTACGAG	1
ACTACCGGTTC	1
GTAGCGGTGTC	983
AGCACGTAATC	2
TTCGGGCGTAC	1
CATCAAAGTGC	109
GATAGCGCAAC	1
CGTCACCCGTA	508
CCGAAGCGTAG	218
GTCGTCAGCCG	1466
AAACAGATAAG	629
AGACGATCGGC	39
CAAACAGATTC	549
GCACAACTAGG	1
AATCAATAGTC	1659
GATAGTTACGA	1
CGCGCGGTCAT	1
TAGGTAAGCAG	2312
AAGTATCGTGG	2
CGTTATAACGT	693
GTGTAGAAACG	30
CTGCGAACGAA	87
CTTGGTAAGGA	4848
CCATCAATAGC	431
AAGCCAATAAC	504
GGAACGTTAGG	1
GTGATAGCGAC	2
AATTAAACGTT	14
CACGTTATAAG	1
AGTAGCCGATC	1
GAAGCGTAGTC	302
AAACGATAGTA	1
TATAACGACTG	1
CACATCGGTAA	159
GGCGTAAGAGT	4
GTCATTGTTCA	22
GCAGGACGGTC	458
TTCGAGTACGC	2
CAATTAAAAAG	223
TAATCGACGGC	405
GAATCAAGTTC	1
TTATACGTAGT	1604
TGTCGAGTAAC	2
AATACTACGCG	1
CGACTAAATAT	38
GTACGCTGACA	185
TTTTGACGATT	3411
CAACGTACTGC	806
TAGACGAGCAC	71
GAGATGCGTAC	173
CGCAGTACGCT	440
GGATTGCGGAT	656
ATACTATGCTA	1
ATCGGGGTTGG	635
GCGTTTCGACT	172
GTTTATGGACC	1
ATAGCCGCATT	264
GGTGTATCAAT	114
AACTCGTAATC	1
ATTGGTCGGCT	143
CCTTTTAGCGA	33
GTCTCGTGACC	156
CTCATCGCTGC	7
GCATCGAGTGC	331
GTGCGGATGTG	1924
GAGTACAATTT	367
AAGGACCTAGC	895
GTCTTGATGAA	209
CATAGTATATG	2988
GTTACGCAAGA	151
ATAACATCGGA	1
TGGATCGTGAT	185
TTACGCGTCAC	1
CCGCTGTTTTA	153
GCGGCACCCTA	3
CATTAATCCGC	1
GACACTATCTG	60
CAATGTAACTA	1
GGCGAAATCAC	108
ACGCATCACCC	594
ATGTCCGACTG	572
GGACGTGTGGG	1
AACGGTAATTC	281
CGGTAACGTAA	1
ATTATGGTGTC	133
CGATTACGTTT	3
ATTGACCCAAT	66
ATACCGGACTC	19
TGGCGGTTGAG	715
GATTCGTGCTT	1935
GCAAGTAAAGC	42
TGATCGGTTGG	2286
CGGAACGTGAT	590
GCGAGTACCCG	2
GTCGGCACGTC	805
AAGTCGTACCC	1
TACTATCGGCG	6
CTTCGACTAAG	1
TGCGTCCGTGA	731
CAGATCGTCGA	414
GCGTCCGACGT	1
AGTAGTCGAAA	2
CCGTCGGCGTA	170
CAGTTGGTTGC	302
GACGAGCATCA	387
CTTAACGATAT	1
TTGGCTTACCA	3
GCTGTTAGGGT	115
TAGCCAATAGC	1
AGCCGTGACTA	3495
AGAAAATCAAA	1137
CCTTATGACCG	1
TAGCCGGATGT	57
GGGTTACCAAC	105
ACAACGCGTAA	3604
GGAACCTATCA	4483
ACGCTATCGAA	1
GCGATAACGTG	1
CCCGCGTATCG	28
CTTATGCGCGG	145
GATCTAGCTAA	1
TTATACGGACG	1
ACCGTAGCGCC	218
TTACCGGAGAC	470
CTGTTCAATCG	1
CGTTTCGTCAG	1
CTTTTAGCCAC	2
ACCGTTATGGA	404
TGCATACTATC	1
CACTCGCGCGG	650
TGGACGATGCC	430
GGCACGTAGAT	1
CTGTTAGGCGT	2469
CACTTAGGTCG	331
ATTGCGTCGGC	1
AGGTTCGATTA	479
TTATAGGCGAG	40
AACTAAACTCG	1151
ATATCGCTCGC	887
ACTTGCGATAG	1
CCTTGGATAGA	1759
GTCGAAAAAGA	1
GATTTCGTGTG	142
CTTGATGACCC	1
AAGCAACTATA	1
CCCAGTCGAGG	572
AAGTTCGATTA	5
GGTCGCGAGCC	2275
CAAGATCGCAA	373
AATATTTCGTG	291
CACGGTGTATC	2490
GCATTCTGTTT	671
AGTCGTTAATT	6
CCGACGGAACT	28818
GATAAACTTAC	4
CTATATCGCGC	1026
GTCATTAGCCG	56
CGTAGAAACGA	285
TTCGTGCGGTA	506
GTGAACGCTTG	126
ATAAGCGTAAG	1292
GGGCACGTTGT	5134
TTAACGATCGT	59
GCACGCTAATA	174
GTTGGTTCATC	954
TTGGTCGAGCC	290
GGACTTGCATC	1
TGCGATTGGGC	2
ACTAATACGGT	94
CTCGTGCGACC	1
AGAGTACCGTG	445
TTCATCGGTAT	1457
TGTAGTACGCA	150
CCCTCGTATCC	3878
TAGCGTTGGGC	3411
TTCTCGCCAAG	288
CTATGGTACAT	10
AAGGACGTTTG	223
AGGAGTACGCG	80
GTCGGGATTCA	14069
TGAGCGACACT	177
TTTAGTATAAC	280
TATTTCGAACC	1
CTATACGCATA	1599
CACTTATACGT	2
GGACGATAGCC	3
TATAACCGAAC	1
AATGTATTGCG	138
AGGTCGGGATC	2145
ATCTCGTGTAT	65
GTATCGTTAGA	298
TGACGCGAAGG	2
CTCTTAGTATC	19
ACTAACGGTGA	1724
TAAACGTAAGT	343
ACCGAACGTGC	1
TATCAACGATA	1
CCTCATTGTCC	69
GGCGAATAAGT	1
ACGAATTAAAC	79
GCGGGTAACAT	173
TTCGTCACGAG	1
CGGACCCGTCG	41
GCCGTCAGCTA	330
TATCGCTAAGC	195
CCGTTACGGTC	27
GGTCATACCGC	2476
CCAAGCGTGCG	3
GGTAACGGGAG	335
TTTCGCGTAGT	42
TAACTAGGTTC	1121
TAGTATCATAT	5
CGAGTTGTAAC	215
AAACCGCAATC	20
GCCGTCGCGAT	615
CAGGATCGGAT	2
AACGCAACTGA	467
CTATCAATGTC	1
GTCGGGGCGTA	15105
CTACGCATTGC	297
ATCTCGGCTTG	87
GGATGTTCCGG	950
GGATAGTCGTC	9
AGCATTCGCAC	1
GCATCGCGCGG	2
TGGATCGAGGA	2208
TATGGTAGCTA	942
CCATCGAGCGG	1
ATTGCGGATGT	275
CCCGCATAGTT	5
GGCGTACGCTT	1
TACACGGAACA	828
AGTAACTATTC	198
CTGTATCCTAG	104
TTGCGTGTGGA	5
CAATGCGAACG	3
GTTCGCGCAAT	522
GTTGGTCGCAT	3604
AATCGGAACGT	1
TGTAACGAGCT	3
TATCGGCTACA	5258
GTCTGGTCATA	744
TTAGATACATT	36
ACCAATGGCTT	10
CGTATCCGTCG	2
TAAGTGAACAT	64
CAGCGCGAGTC	57
CATTGGACTTA	4
ATCAGTAGTCA	1230
AAGATTGATCC	1
TAGGACGTAAG	170
TTGACGGCATG	205
GTCAACGATAT	1
CCCGAATTATC	1
AACTAGATGCA	1
TGCTACGCAAC	2714
CTCGCCTAAAA	380
GCGTGGTCGAT	1
TTACGTACCGC	591
GTTCGAACTAA	40
GCAAATGTCGT	97
CTGCTTCTACA	1
GTGAGCGATCG	6
GCGTACGTTGG	1
ATCATACGGGC	869
CTTCGCATTTA	1
CGGACGTTGGT	54
ATGTCTATGCG	149
GTAACGATACT	3
CCGGCGAGACT	166
TAATCGTCCGT	1142
AGCGTTGGGAA	258
AAGTCGGCTTG	257
GTATGTCTATA	137
GTTTCGCTACG	689
GTGTCGAATGC	478
TTCACGGCTAA	106
CCCGACGTGAT	607
CTACGAAGTTA	1
GTAGTATCTAT	1394
TATTACGAAGG	2
TTTACTCGCGG	1333
GAAAACGTAAT	569
CGTGCGGGATT	2
CGACTAATACT	2518
AACTTAGGGGG	2349
ACCGGCTAATA	577
TTGGACGGCAA	148
TGTAAAGTCGA	2
TGTACTATCGA	224
TTAGCGGGTGC	822
TTTAGCTTGGA	379
CACGGGATATA	2184
GTTGATCGATG	91
TATTACGGACG	1
GTGTAACTAAT	72
CACTTACACGA	606
CACGGACGCTA	1
TGCTATAACGA	1
CACTTACTCGT	477
CCGTAATTCTG	154
CGCAAGATATA	1
CTATCGTGTAG	2
CGTGCAAGAGT	4
GTATCAAATAA	56
ACGGCTTGTTT	1
GATGCGATATG	196
AAGTATCGAAT	1297
GCTGTGCAAGT	1421
GCGCTAAACTT	723
CGACGTCCGTG	3068
GTAACGTGTGG	1
GTTCCAATTGA	1
TGCGTCGGATT	5
CATTCATTGCC	161
CGATTCGACGG	1116
AATTGGCGGTA	1224
CGCAGTACGAA	1
ATTCGATTCAT	1
AGTCGCGACAA	2
CTACCGTTCCG	28
CCGAACGATCA	1
CCGGATTATCC	277
GGTTCATCAAC	315
TTCGATTGATC	742
AGTCGGAAACT	97
CAAACTTATAG	2
CTTCATCGTAC	2
CGCGTACGTTT	1
CGAATAAGCCT	2
AAACGTCAAGT	3510
ATTACTTAGCT	1600
ACGACTAATTT	3
CGCAGTAAACA	1
CGTAGTATCTC	1
GGTCATTGTTA	891
GTATACGAGCA	2359
GCTCAACGTAC	313
CCGTGACCGCA	373
CAGTAACATAT	1
TAGCTACGCGT	26
ATGTTGGACCT	4004
ATTCGTCAGCT	309
ACCATTATGTC	290
CAACACAGATA	103
CAGGACGATTT	2
AAATCGCTAAC	2
ATTTTCGCGTC	321
CCGACGTCAGG	1
GTTACACGTAG	36
AACTATAAAGG	56
ATTCCGGACAG	245
GATCGCTTAGC	62
AGAAGTGAACG	306
CGGCAAGATTC	1220
GACGTCAACGC	1
ACTATTCTGTT	86
TACTCCGACGA	238
CCTACGGTAGC	1
AGGGACGCTGC	40
ATCTAGGGGGG	438
AGCTTACGGGG	1
TATCCTAGATT	1159
CATCGCTCGAG	24
TACGCAACGGG	1
CCGGAGACGTG	46
CATTGCGTCTC	1
GCAGCACGCTG	414
GGACGCGTCTG	34
CATTCGGACGC	4
TTCCGAATAAG	13
GTATTCGCGAG	6
GAATCTTAGCT	58
CTATGGTTGAA	100
GATTGGTAAAC	484
CTTTGCGCTGA	117
ATTTATTCGCA	1
ACAAGTATAAC	80
AGCATGCGGTT	2
ATAGTATCGTG	550
ATAAGGAAAAC	162
TTAAGTCGCGG	195
GTTATTCGCAT	49
CAGACGAAAGT	9512
CTTTTGATCGG	9166
CGGCTAAGCAG	6428
ATACCGGTTAC	2
GTCTATCGACT	1
CTAGAACGGCG	17
AGACGAAAACT	143
GCATCGTCTGG	1
AGTCGGGCAAA	1
AAACGGTAACA	1
CTATCGGAATA	1
CTACACGTCGG	1099
CAATCGTTAAT	94
GTGAACGTAGA	1
CCGCCGGCGAT	125
CTAACGGCGGT	1
TATCAATTGGC	1
AGATGTACGTG	2251
ACATAACCGTT	184
AAAGTCCGTGG	61
GACGTTAGATG	442
TGATCAATGGC	1
GCATTGCGGTC	1
ACGGCGAGAAT	250
GGGACGTATCA	182
GTTACGGCGTA	1013
GGTTTCGGTAC	156
CTATCGCGATC	26
CTCCGAATCTT	2596
ACATGCGACAA	1
GGCGGTTAGGT	408
CCCTCGGACGA	71
ACCTATCGCAA	4544
GTTAGGTGGAC	205
AGCCGGGAAGT	608
TATGACGATGT	337
CCGGATTAGGA	1
GCCATGACCCG	600
CCGAACGTCGC	55
ACGATCGGCAC	849
ATATTTTCGAT	2
GTCATAACGTG	42
GTTAACTTAAC	1
ACTTAACTTAG	93
GGAATGCGATT	5
TGTTGGAACGG	225
ATAAGGACGCC	719
GGGATTGCCCA	571
GATGCGGTGGT	260
TTTACACCATG	237
ACGAAGGTGGA	7
ATACGGCTTGT	1
TACACGATAGT	310
CTGGTTCCGGA	4
TTTATCGGTTC	2
ATTTGGCGGTT	495
ACTTAGCTTGC	300
ACCGGTATCGA	143
GTCAATGCGAA	410
ATTCGCGAGTT	801
GGTTGGATGGC	1
ACACGTCGTAG	3
AGTCGCGTCTT	931
GTTATAGGCGT	276
GAAACTAATTT	1
TTCATCGGCGG	2
AATTCGTGTTT	353
CTACGCATAGT	176
GTCAACGTGAA	631
TGAATCGGGGC	2348
TTATAGCGGGT	25
TGTGAATAACG	72
AACGTTCGTAC	3018
GGTATCGCGAT	238
GGGTTATTACC	122
ACTGGTTCCAA	253
CGAAGTGAACA	224
GTGACGATACA	30
ACCACGTTTCA	1
ATCACGGAACC	2538
CTGGTAACAAG	494
GTCTATCGCTT	147
TTAGATTCATA	1324
TACTATAGCCT	627
GGTATTTTCGC	8
ATTCGTAATTT	1033
ATTCTGTTTGT	16
CGGGCAAACTC	460
CGATCAATATA	3
CTGCGATCATG	2
CCCGTTAGGTA	887
GCAGCGCCAAT	753
CGATATGGACT	909
TTTTGTCTATG	606
TGATCGGCTTT	23
AATAGCGGTCA	5
CAAGTATCAGT	947
GGCGTACCCGA	1
CCGATCAATAT	6
CGAATAAAACA	1
CATACGCGAAA	554
GAAATGTATCG	5
ATAAGTCGCAT	669
CATGCGAAGGT	1
TACATTCTGTG	1652
GGTTAGCGAAT	403
CGATAATCCGC	182
ACTACGGTAAA	6
GTTGTTATTCC	1008
CTGTTCGATTG	1796
ACGACGCCGTG	13
TTTCGTCGAAT	926
AGCGTGTATCA	84
CCTTATAAGTG	1948
TGCGACTAATC	793
ATATCTCGCCT	666
TTATCGTCACG	1
CGATATGCTAT	328
GCAAATTCCGC	12509
TTCGCTACTAC	12204
TTGCGCTATAT	141
TGAAAGTGCCC	545
TAAGTAAACAA	672
GCCATCACGGC	18
CGAACTAATTA	3
CAGCAAGAGCT	52
AATATTCGGTT	1425
CCGGTTAATGA	4
ACCCGTTAATT	2
CAACCGATGAC	142
CCTAAGGTGTA	388
TATGCGTCTAT	1
GTTACGTACTT	286
AGTAGTAACAG	142
GACCGTTACCG	1
TACGTCGTCCT	2
TAGCTACCGTT	3582
TACCGTGGTAA	237
CATTGCGTAGT	255
TAATCGGTTAA	364
GAGCATTTCGG	1
AACTGCGCTAA	7
ATAACAGACGA	106
TGGTTCGTTAA	2540
CCCGTCGAATG	1
TAACGAAGTTC	141
TTCAATCGTTG	194
TACGGAAATCG	23
GCTACCGCATT	1
GTTCATAGTAG	610
TACCCGAGTCA	3
CCCGAGACGTC	471
CGGTATTCGAC	203
GGACCCGTAGC	1
GTTGGTCGACT	1
AATAGATACCA	2408
TATTCTGGTTC	1
AACGTAAAGTC	2
AAGCCGACGTA	1
TATGGCTTTCG	2
AAAATCGTATG	1
GGTCATCGTCC	116
CTGTTATGGCG	1
TACATTCGGGC	1041
GTTTGCGAAAA	240
CCCGTAGTCGA	2014
CGCGTAAACAG	110
AGCGATCATGT	14
GCATGACGATC	1
ACAAATCGACA	1
AGTAACGACGG	1
TGATCGGCACC	34
GATCGTTACCA	2
GGCATCAATCC	2
CGTAACGTCGC	1
GAATTGACTAT	1
TTCGTGCGAAC	107
GCTGAACGCTT	6931
GAATCGATAGA	16665
ATCGACTTACT	3
CCGAGTATCGT	452
GATCTATCATA	227
CTGAACATCGG	264
CCCACGTACCC	54734
GAAGCGTCGGA	3338
AGTACGAATGC	364
CCGAAATCGCA	1263
ATCCGGCATCC	518
TATCTCGTACC	168
AGTTCCGTCAC	453
TTTACGTGGCC	37
CAAACAAGTTG	449
AGCAGCGTGTA	419
TTTCTAATAGC	3
CTACACAGCGG	345
TGCAGCAACGG	167
ACGTTCGCGCG	1
CAGATACTAAA	402
CGTCGTCGGAC	2
TATTCGGAACA	212
ACGTTAAGTTC	3
GTACCCGAATT	7461
GAACGACGTGG	145
TAGTATAACGC	1239
ATGGTAGCGGT	1
AATACGGTAAC	4
TGCTACGGGCA	1120
TAAACGGGAGG	705
ATGATTAGTGC	1266
ACAGATTGTGG	100
AGGTAACAACA	6048
ACGGTAATTAC	22
CAGCCGTACAT	45
TATATCGGCAT	5
GACCGACGTCA	304
TTAGGCGTGTA	1
CTTACGTGTAT	2
GCACGTTACGT	3534
GAGAGTATCCC	1
CACGTACATTT	2769
ACACAGCGTCC	608
CGATAGCTAAG	1
CGTTTCTGTAT	153
GCCGTCGTATG	576
GTCGCGAGTAT	558
CAACCGAACTA	654
AGCGGTGCGAT	378
CAAGTTATTAG	469
AAACCGACTTG	483
ACGTCGTTATG	1194
CAGTAGATTAT	1
CTGCGTCTATT	1
TGACCGAACTA	3
GGTGCGAAGCT	484
ACGCGTATCGC	668
CGTAGATTATG	16603
TAGCAACTATC	5163
CGACATGCTAC	464
TTATGCGGTCA	4229
GATCGGATGTA	1654
GCCGTAGCTAA	288
GTTGGAACGAG	211
ATCAATCGTGG	451
GGGCTTATACG	2
GTGCGGCGTAC	123
CTCTGGTAATC	6
CATCGTTAAGA	863
ATAAAACCGCC	36
TAGCTAATCAT	991
CGTCAATTATT	1
ATTGTTATGCT	323
CATCGGCACGC	403
TTCGACGATTA	2
ATAAGTTACGC	33
CCTATCGGGTC	1
CATTCGGCATG	84
CTTATTCGTCG	237
AGTCAACGTAT	1030
GGTAGTAGCCA	89
TTTTGACGGCA	545
GATATAGGCGA	3612
GCAAATAAATA	2270
GGAGCGGTGGT	2
GCTACGGAAGA	416
CGTTGGATTAA	1450
CTCGGCCATGC	2
TGTTTTACACA	178
ATTATGGCTTA	273
