## Supplementary material for "High-throughput functional analysis of IncRNA core promoters elucidatesrules governing tissue-specificity": POOL1__pMPRA1__HeLa__rep2__COUNTS.txt

TAGTAGTATCA	1278
TGACATGCGTG	744
CAACCTAGGGT	6
GCTCGTAATCA	456
CTTATGGTTGG	510
CTCGATTACTT	1
TAGCAAGTATA	1
TTGTCGGCTTA	2
GGTCGACTAAA	3
TGGATTCGGAC	1
GACTCGTCACT	2
TAACAGCGTCG	814
GGATTCGGCAA	1
AGTATAATCAC	5
TTAAGGACGGT	200
AGGTAGAAACG	24
GTAAACGAACC	149
CGAGTCAATGG	1642
ATCCGGATAAT	2
CAACAACGCTA	1
CCGCGTCGTTA	1795
GTTAGACAAAA	1
CCCTTTACGCC	326
GTCGCGAGCGA	1595
TGTTCATATAC	1106
ACGATTAGGCA	1164
CACATCGGGAA	1
TATAAAGTCGG	230
CGCTATCGGAC	1
TACGTCGGGAT	460
TATTCTCGTAG	172
GACTACCGGTT	2
AACGTTTCGCC	549
ACCGTAAGGAG	2
CCAAGCGGTCA	3
GTTCAATTTGT	1291
GCAAATTGATG	1
CCCTAGCGAGC	1
CGGAGTAGTAC	1
TAAAACGGGGC	82
CGCATCGTGAG	930
ACGGCGTGAGC	1
GACCATTATGA	44
GGGATCGATTA	318
AACGAGACGCT	1
AGCAGCGCTAA	203
GCCCATCGCAC	1
GCATTCGAGGA	1509
TTATCGAGTAT	2178
CATAACCGCAA	1
CTTCGACTACC	1740
ATCCGACCGAA	155
TTATACCGCTG	2
TTGCATACGTT	2197
TTACTAACGGT	4
GCGTAAGGAGT	3
GGTTCGTGCAA	4826
CTTTCGTGAGC	10
GCGGTATCAAG	838
GTACTAACGAT	54
CTAACAGCAAT	3543
GCTATCGCTAA	181
GCGCTAAGAGT	74
TTAGCCGAATT	422
AGCGTCGGCAT	17
AGCAGTATAAA	1592
TGGAACTCGTG	107
CGGCCATCGCT	369
TAGGATCGAAT	4
CATCGACTACC	474
ATCTTACAAAG	25
ATAGCTACCAA	1172
CTGAACGCTCC	1
GACGTTCGACA	2
GACGTGTATGG	1
GGGGACGTCGG	1334
AGAGTAGCGGT	46
ATACGTAGCCT	2
CGCTTGTTCCA	297
AGATTCGCAAC	326
AGCTAAGCAAG	150
CATCGCGCTGT	11
TGAAGCGGGTT	1
TGTATCGTAAT	360
TAACGATTACC	361
CGTTGGACGTC	2185
GCCGACGACAT	1
AGTCGTTCGCT	1039
CACGGTAAGGG	1
TAGTAGCCAAC	3022
TGACGAGATGT	1103
CCATCAATGTA	2
TAAGTTGAACG	888
AGACCGTTGGT	217
TTAACTTAACG	218
ACGTCAAATAA	1
GGGACGTTATA	3347
TTCACGGTAAA	1
GCTAATGCGTC	1866
CTCGGAGTAAC	164
CTCGGCATGCG	1437
CGTGTACGTAA	1931
CGAGACGTTGG	1311
CAGATAGTACA	1897
CTCAAGTTGAG	1
ATGTCGAACAT	1
ATGTAGTAAAC	665
TTAATGCGCTA	3
TATGGCTTATT	1
CATGAAAGATC	250
GACGTACGTCA	2
TGATCGACTTA	5
CGTGTTCGTAC	1
AGGTTTCGGCG	4
ATCGGGTTCCG	5
CACTTATACGT	479
CATCGGAGTAT	2
CTACTAAGCGC	3615
CTAGTAGTAAC	1
CGGGGTTCGAG	27
TAAAACACGGA	1
GGGCGTATCTC	3629
GTCTATCAATA	146
ATGGACGCTGC	1
TAGATGGCTTT	7661
CTCATCGCAAC	2
ATTCTAACGAG	4
CGTCGGAGCCT	2
GGTAGCGTGGC	200
CATGCTTGACT	292
TGCACAACGTC	1993
ATTGTCCGACA	12
GCATTGTCCGA	4262
TGTCGGAGTAC	98
AGTTCGATAAA	2
GCGATCGAGGT	205
GCGCTAAGCCA	2
TAAACAGCGTC	172
TAGACGCGTAA	703
AGTTCGAACGC	3
AGTATCGATTG	3
CACGGACCTAC	1
GCGTAGATCGT	10814
GCCGCACGCTT	36
CTTACTTATGC	1
AGTGAACGATG	8509
TAGCGGGGTGT	145
TTAGTACGTTG	5
ATGTAACGTAC	2
CAAGTATCATA	2
TTATTCGAGCT	2
ACAGATACTTA	1
CAACCGTTACG	137
GCAATCGCGCA	2
AGCTGTTCGTG	1
CTTTACTCGGA	1
ACGATAGTCAA	26
GGACTTACTCG	164
TGGTTCCGGAC	2931
ATTGACGAAAG	1
GTTCGTTCGAG	1096
ATAGCGCTGCG	118
GCGCTATCGTC	6
AGATAACGGTG	3
TTAGCCGATAG	2449
AAGTTGGTTAC	602
CCATAAAAAGA	2854
CCCGAATTGGT	550
CTATTCGATTG	349
TAGCGACTGGT	1
AGCGCCGTACT	2
ACCGTTAGACT	1
CCTCCGAAATG	1
TACGCTACGGC	767
GTCAATTTACT	12753
CATAGATTCAT	257
GGGCGGTAAAG	1848
GTCATCGTTAG	1
GCTAACGAGGA	3544
CCCGTCGGAAT	1
AGTTAGACGAG	1048
ATACGAAAGTG	1
CCATAAAGGCC	4272
GTCTCGACGCA	5
GTTAACGACGA	5
GAGATACCGTT	60
CCTTGGTTGGA	482
TTGTTCAATAG	20
ACCTAGGTTAA	2913
TAGTCGGAGTA	2575
TGCGGGTTCAT	66
CACGTATCGCT	2544
CTGCGCGATTC	4011
ATCGCGGTAAC	2
ATTACTAATCG	47
TATGGTTCATC	1
AAGTATCTCAC	1
CCTTGGACGCT	2
CGTTGTAAACT	1
ATGGTAAGCCT	1
TAAAGTCAAGT	4
ATATTTCGAGG	3
CGGCGTACGAA	2
GCCCGTGGTAG	960
CGGCGTATCTG	1
CAGTTAGATCC	24
GGATCGCATGA	1
AACGCCGGATA	1
CCGGTTGATCC	1
TAGTTATGACC	546
GCAGTAACGCT	15032
CGGATTAGGCC	20542
CAGTACCGTAC	1
CTTCGCGACAG	107
ACTTTCGATTA	1
GGAACTAATCA	3
CTCGTCAAACA	2
GGTAACAATTT	18
AGCAACGTATC	1
ATGCTCGCGGT	1
CAGTAGCCGGA	460
CCTATGCTACT	1850
GCCGGCTACTA	821
AAACTCATTGG	1514
GCACGTTGGTA	3
AACGATTGACT	13
TTATTCGCATA	1754
AACGGCGTAAC	5235
TTCCGGCAAAA	4189
CCGCGTCAAAT	4
AGCTCGATAAT	2983
TAAACGTGAGC	1
CAGATTGGCTT	85
TTCGATGCGAA	2742
ACTTCTGTGGG	1
GGTTCGATAAC	2
TACGGCGGTAC	2
CTCAGTACGTC	1
CAGTTGATACC	1
GTGTCGTCAGC	2
GTGCCGAACTC	192
CTTGCATCGAC	2
AGTACGCTTGG	40
CGGGCACGCTA	2
AAGCCGGTTCG	249
GACACTATCTG	1
AGCGTCCGAAG	2
TACGTCAATAC	3
TGCTAGGTAAG	1
GGGTACAAAGT	33
AGATAACGAGC	560
ATGTAGTACCC	7769
GCGATTTAACT	1
GCAAACTAATC	62
ACTGGCGCAAG	1660
CTAGATGTACT	2
GCTTAGCGAAC	2
TTTTGATGACT	286
CCGCTGAAGCG	92
GTCTACGGCCT	2636
CTGTAACTAAC	2
TGCTCGATAGT	3
CGGCTAAAGGA	13984
CTCGTCAAAGT	949
TGGATTGCGGA	119
AAATGCGGGGT	2
GATTGTGCCCA	587
GGGCTTTCGCA	1
TTATGTCGGAC	1
CTTGACGGTGG	7483
GTTGATCGATT	2
CGTAAACTAAC	4
CGCTGAAGTGG	1371
TGGCTCGTATG	1
AGCTAAAGTAA	1
GCGTCGGAACA	307
GGTAAACGTTT	1446
TGCGTACGTCC	223
CTCGCTACTAC	11128
CAATAGTTCGT	925
GCCGTGAGGAT	1
CGGAAACGTAG	1
CGTCGAGCAAG	2
TAGTCAATGGC	263
AATCACGAACG	1
TATGCTACTAC	2
GTACTTATAGA	3757
CGTTAACGTCC	87
AACGATCAATT	697
CCTGCGATATT	6
GCAACGATTGG	4
ATACATTGATA	1840
AGATCGTTTAG	1
AGTCATACGCA	3
AGTATCAATGC	3
AAACGTCGTAG	2
CCTATCGTTCG	241
TAACTAAATCG	287
CATAAAGTTGT	4
CTGACGAAAGG	548
ATTAGATTGCC	4485
CATTATCGGCG	89
ACGTAGAAGTG	1
TGGATTACGTC	8841
GGTAGCGACTT	186
GTTGGATCGTG	1
GCTATCTATCG	2120
CCCTACGGCAT	1
AGCGTATCAAG	623
AAAATCGGCTT	1
CTTCGTATGGC	337
TTGTACCCGAC	1206
CCATAGTCGGG	2750
CACGTCAAATC	910
ATGGTAAGCGG	4
CTTAGTAGTCG	175
CATTGTCTACG	1235
AAGCGGTATCC	1
CTAAGGAATTA	1
GATTCGCTAAC	70
CTAATACGCAT	4
CACACGGCAAT	3840
CCGGTTAACGA	1
GTTGCGTAATC	29
AAGAATCGAGC	1
GTGGTAATCGA	1
CCTCATCAAGT	322
CCGTTAACGTG	129
TGTCGGGTAGT	2
TGTATCTATGC	1149
CCTCATTGGTC	425
GACATAAGGCC	4
CCATCGACGTC	4534
CGTCGAGTCCG	76
TGGTTCACGTA	7
AAGTATCGACT	7
GTTTCTAAGAA	2687
TTCACCCGTAG	434
CGCGTACAAAT	3855
AGGTTCAATAG	12643
ATTCGAGCGAT	6295
GATAGTACGTA	1
TTCGACGATTA	1
CTTAGTATCGA	980
AGCTGTATCAT	85
TGAATCAAGTT	2
GCATCGTGTAG	6
TGAGCGGTGTA	4
CTTTCGGATTG	44
ACATGTTCCGT	336
GAACGACTGGT	2
TTTTAGCGATT	2190
GGTTTATGACT	8
GCTTCGTTTCA	3846
CATTTCGCAAT	40
TTAGCGCGAAA	1
GTATACTACCG	6
CCGGATTCTCG	26
TAAGTCGTTAC	1409
CGGAATAAGGA	2362
TAATCGTACGC	3
TTGACGACGCC	1
CATCTATGCGA	12
GTCACGAGCGG	319
CTTTTCGAACG	2
AACGTAGATTC	274
CGAGTCAATCG	1
TATGTACCGTG	253
TATGAAACCGC	700
GTTACGAGCCT	4
ACTACGCCGGA	1
TAAGCATACGC	678
ACCTCGATGTA	5
ACTTCTGTAAC	518
AGACCGTAGAA	856
ACAACGAATCG	2
CGGAATTGACC	2
AAGTCAATGTG	2794
TATATCGAATA	3810
AGCCGAACTCG	292
AGGTAACTTAT	2
CGGCCATGCGC	2
CAGTTCCGACT	1
GCGGTTAGCCT	3
GCATTGCCGGG	72
GAACATCGCAC	63
GACGATCTATC	1
CATGAAGTTTA	11
CTGAGAGTACG	19
AGTCATTAAGA	1282
ATCGATTACCA	2775
GCGGTCAAGTA	2
ATTAATCGATA	1
TGCATCGGATA	3
TGATCGGGTGG	1
ACAGTCGAGCA	2
GATAGCGTTGG	1493
GTAGCCGATGC	4279
AGTCAAACTAG	83
AGTAACGAAAT	9
GCGCGGTGTAC	389
GATTGTGGGCT	89
TGTTCGACGAC	2
GACGGCGGTGT	11
CATTCGCGAGT	52
ACGATTGTGGC	1
AATCGGTAGTA	1
GTAACGTTGTT	6
GCGCGAGTAGA	3
CAAGTCGGAAA	1726
AGCCTAAACAG	1
GTTGCGTGATA	4
GAGGATAACGT	189
GAATCGCTACA	3461
CACTATCGCAT	1
TGCATCTAGCT	22
AGTTTAAAACG	1243
GAGTACGCTCC	1
TAAGTTAGCGC	215
GTATCGGGCAC	345
TGTAGTCAATC	133
TTCCAATGTAA	433
GGACGAAAGAT	2592
ATGACTATGCT	1
TAGCTAATTTG	332
CAGCAACGCTT	4
CATGTCGATAC	1
CTCGTTAGGTC	117
CATCGTAGATA	982
CTAAGCAAGTT	12
CTTAACGGGCG	9
TGATCACGGTA	637
CCTATCGGAGT	1040
CCAAGCGTAAC	313
GTTGGACGACC	4
TATAGATAATC	47
AGAGCTACTCG	1
AGGAAATTCTA	2
AGCATATGCTA	525
CGTCGAACGGG	1
ATATTTAGCCT	1
TTTCACGGACG	57
TTCCGCGTAGC	2118
TATCAATTGAA	12698
GTCAATAAATC	99
TTCATCGGTAT	197
CTCGACGTATG	74
GGAACATCAAA	2
AGTCAACGTGT	42
CAACCTATCAG	1
GACGTTTCGCC	1
TGAACATGCTC	921
AGTTCGTACCT	2
CCCGTGGTGTA	1
TAAGCATTCTG	3
TAGATCGCATC	2
GAAGCGCTAAT	844
CAGCCGCATTT	303
GAATCACGGTA	2136
GGTTTCGGATA	2
AAGCTGTATCG	1
ATAGTCATAAC	1584
GCCTAAAAATC	11
CTCATCGTACG	485
TTAGTAATTTC	1273
GTCGCGTAACT	2
CGTCGTTAGCC	1
GTTTCGAATTC	114
CCCTTTAAAAG	6715
CGTATCCGACT	12
TACTGCATCGT	3383
GGCGAGATGCT	1786
ACGTTATCGGC	5
ACGATAGCAGT	60
TAGCGAGCAAT	14487
AACTTATCGCT	2
TTCAAATTGAC	2223
GCATCGGTTGG	2516
AGTGAACGGTG	1
CCTTCGCGACA	211
CGTACCGTTGG	3082
CGTTAGCGTCA	1
TTTTACGGAAA	896
CTTGCATACTA	12524
TTATGCGTGGA	2718
TTGATACCAAC	893
TACCCGTCGCA	3
ACGTTTCTGTG	4588
GCAAATGTAAA	412
CAGAAACGTTA	254
TTATTACGCAC	471
CCGTGGTATTG	176
ATAAGCCGACC	224
GTAACGTGGTC	157
CATGCGACACT	860
GCCTAAACAAA	3
CTAATCGTGAC	3
TAAACTAAAGG	1026
ACCAGAAAGTG	1045
TTCGGAACATG	314
TTATCGGTGAT	13
AAATGCGATCC	3
GGTTACGGCAG	3096
ATTGCGGTATT	3
TACCGTAATTC	929
TATGGCTTTCG	204
GTAATCCGACA	986
CCGCATTTAGT	432
CCTAAGCGTCC	2
GGCATGCTACC	17086
ACATCGATTCG	526
GGTCTGTCCGA	276
ACGGCGACTTG	6
ATGCGAAGTTC	1607
ATTGTAAACTC	1
AGCTGTTTTAG	238
AATAACGTTTG	1
GTCTTCGCAAC	1224
GGTAATCTTGA	1
GGTAACATCAA	7777
CTTTCGACTAT	5
TTAATCAAGTT	16
AGCGGGTAGTC	4
GATCGGAAGTG	1
ATGGACGGTGA	1470
CCGTTATTACG	954
GGTCGTGTAAA	1
CGACATAAGTT	2
CTACACGCCAA	881
AGTGTATTCTG	1333
CAAATCATAAG	4596
TTATACGAGCA	3
GCTAAATCGTA	2748
ATTCGGAATGG	16
CGCGACTTATT	2
CTGTTCGCTAG	14
GCATATACGGT	25
ACGAAGGTTAG	1615
ATCGGAGCTAG	49
TAGACGCGTCC	1
GTTTTAACGCA	2
TTCGTCGACTA	1
CTAACGCGACT	110
GTTTTAGCGCA	1491
CATAGGTGTAC	891
TGTTTGCGGTA	1
TGATCGGAACT	1629
GCATCAATCAA	5168
TGCTCGCGGTA	1277
CCGGTAAACAG	1
AGTATCGAGTC	23161
GATGTAACGTC	199
TTCGTTGGACT	2
TATTCGGCGGT	37
GCAGTATCCGC	1545
ATCAGTTCGAG	10065
ACACCGAATCG	7589
AATACGTACTT	1
CTAAACAACGA	372
TAGTTCGTTAC	2
GTACTAACATC	1091
GATTCGAAGTT	1357
TTCGCGAGCAC	2
ACATAAACGTG	1
TAAGCGTTCGT	1746
ATTTCGGCCAA	1689
GGGTTAACTAA	442
GCATAGATGTG	470
CGTTTGGTAAC	19
GTTGCTCACGT	838
GCGTATCAAGG	490
GCCGGTAAGTG	1
CAGATACTAAG	493
CACCGAAGTGA	462
ACACGGTCATA	3289
AGCGTACGTTT	2052
TTCGGGAAGTG	497
ATGTACGTTAC	1
GGAGCGATCAC	1
GGCTTAGGTAA	4
AGATTATTCTG	182
GCATGAAACGG	1
AGATTCATTCA	3
ATTTCGGTTCG	890
GTCGGCGTGGA	227
GTAGCGCTATT	634
GTAGATAAGCC	5
GCTGCGTAAGT	1
CTTAATTATCG	1
GATTTCGAAAG	383
CTATATCATGG	1521
CAGCCGTAATC	2
TAATCGGATTA	2
CAATTACGCTG	3
GAGAATCTTAC	493
AAACGTATCGG	1
TTTCGATAAGC	2
TAGGTTCGCGC	1692
GCGGTTAACGT	1
CTGTTCAATGG	802
CAACGTATGTG	2056
CGAAAACGTTG	955
TGTTCGTTACG	4
GTTAGGCGAAA	1
CTCTTAGCGTT	2
GAGTAATCGAG	723
CCTGCGATTGG	1
ATTCTGGGCGT	226
AGTCCGTCAAT	3
GTATCGGTTGA	2
AGCTTACTAAT	259
AATCTTGTACG	832
GACGGTATGGC	1
TTCGATGTAGA	1501
AGCCGAATGGA	685
TAGCGGTGTAC	380
CACTCGTCGTA	668
ACCCGGCAAGT	4290
CATCGCTAAAA	146
GGGTGCGGTAA	362
GGTCCGTGAGC	15041
AGATATGCTCA	2
TAGTCATAACC	4
ATTTACGTCGG	1
GTAGGTTCACT	2494
GCAAGTCGGCA	16
CTTTCGAGCCT	2277
GCCGCAAGAGT	1261
ACATTACGGGG	862
AACGGTCCGCG	418
CACGCGAGCTA	29
TGCACACGCGG	12
GCGTATCGCGT	293
ACTTACGTGCA	2
GCCGGTTACGT	101
TTGGGCGTATG	2
GAACATGCGTC	480
ACGTGAACGTT	1
GGTATCGCAAT	1860
CTCTCGTGTAG	880
CCGAGATAACG	1
GGATAAAATAC	1
GGACCTCGGCT	781
TGCATACGCAT	2561
ATAGTCGTTTA	3808
AGTTCCGACCG	75
CGCTTAGGTGT	619
AGCCGAAAACT	5
CAGTACGTCAC	35
TACTCGGCTGC	4396
GTAGCCAATTG	12
GCGGGATTGCG	492
TGAACGGGCAT	1
TGTTAGATACC	17427
GCATTCTACGG	881
TTATCGGCAGT	307
ACGCAAGTACA	1
GCCTCGTACAA	2
GTACCGCATCA	484
CTTAATCGGCC	74
ACCGTCGGACA	1246
AGTAATCACCT	1
ACTAATACGTC	1
GAGATGCGTGT	154
ACTAACTTAGG	6
GCTTCGCGAAT	427
TGGCTTATACC	2
ACACGTCGCAA	115
GTCTTGATACC	2757
TATGGCGGTTC	558
TAATACGTCGT	1
CCGAACGATTA	281
TTCATTGCGGC	1582
GTCAAATCGGC	2
GCGAGTACCGG	4514
TATTCGGAATT	898
GCGTACCGGTC	1
GCTTACAATTA	9
TTAACGATAAC	2
TTACGTCGCAT	7
GAATTATGTCG	1
AGATGTTCAAC	3
ATATTCGTCCT	825
GCAATCGTCGT	1626
CAACGGGGTGC	1
ACAGACGATGC	1818
AAAACGTCGTC	24
TTGGATATGGC	459
ATACGCGCTAG	3
AGCTGTAACGG	284
GTTGGTAAAGC	208
GTATTTCGATA	550
AACGCGACAAT	1
CAAGTCGCACT	1
ATTTCGGATTG	1
ATCACGCTAAC	64
GGGCACCCGAT	1
CTCTCGTGATG	314
ACTTATACGGA	1
CCACGTCGTTA	5
ACTAACTATGC	1
CCGTTAAGAGT	6
GGTTATGCTCA	111
GGAATAAGCGT	1278
ACAAGTCCGCG	1
CCCGGCTTACT	2
AGCGTTCCGGC	1
CCGGAGTAGAA	346
CGAGTTGGACG	218
GCATGACATAT	322
TGCTAGGGGGG	977
GCCTGCGTACG	1
CAGCGGTACAG	3
GCGAATCAAAC	646
GCCATGGGAAG	2
ATCTCGTTTAG	1
CTATCGTTGTT	2
GTGAGCGGTTC	5637
GTACGTCGAGG	3302
ACGATCGAACG	1
GAACATCGTGG	4
TGACGGAAATA	3546
CGTAGCGAACC	1
GCCAATGTATG	469
CTGTACGAGGA	1
CTCGGCTTGAG	1
CAGAACGTTTG	1
GTTCAATAACG	333
CTTCGCTACCA	202
CCGTCACCCGT	371
GGAGTCAAATC	452
CGCAACGTATC	1
CATGACGAGCC	1647
TATTCCGTGGT	1
TATGCTTGATA	147
TTCGGAAACAC	145
CGCATCGAAGG	1
CGTAAGTCATA	1
CGTTTCACGGT	809
GCTTACGAAAT	343
CCTCATCGAGC	1
ATGAGACGATT	1630
GCAATCGATTT	40
CACGATATACT	4
GACGTAAAGTT	345
GGCAAAGTAAT	5
ATTCGTCGACT	1
AATATTCGTTT	127
CCAGAAATATT	5082
TTCGGAGTTGA	1
TAGGATCTATT	2560
GTGGTAATCGG	2
TTATAGATCGC	32
ACATCGTGATG	532
GACCCGTTAGA	8
GTTGCTCACGG	2967
GCGCGGTATGT	4
ACGGCTACCGC	68
GTACGCGAAGA	136
ATAACCGACCG	2
GCGCAATCACG	1
AATAAACGAGC	1
CGTATGTATGT	1
CGCGGTTACCA	226
GGAATTCGCCA	2
AAACAAAGTAA	1
TACGCTGTACC	346
CGGGCACCCGT	2
AGGTTCCGACT	1
CACGAATCAAT	3
GAACGATTATG	1
TATCGTTTGGA	62
ATGAGTCATAT	22
GTAAAGTCCGT	1
AGCTTACGGTA	261
ATCTCTCGGCC	1
GAACCTAGTGA	490
CGATAGTAGCT	6845
TGGAACGTCGT	1
TGAAACCGTCG	1897
AGCTTAGATTA	5811
CTCGAACGACA	956
CGACGTAATTC	4
AGCCGTAGATC	1
GGAACGCCGTG	2942
GATTCGATGTG	1
TATTACTCCGA	67
TAAGTCGTTGG	3
CCCTACGCCAG	8914
CGGCTAACTTA	1
GTTAACGCTGA	1
CGACAATTGGC	135
GGTTATACGTG	1
ATATGGACCTG	1004
AGAATGCGTCA	2
AGTAAAGTCAA	2
CACTTACCGTC	1
CGGAAACGTTC	618
CTCGTTACCGT	475
CGAGAAAGTGT	814
GTCCCGCATGC	1104
CTACTAACAAG	404
GATCAAATCGC	480
CACCCGTCGGA	1284
GAGTAACAGCT	1
CAGCAAGTATA	1
GTAGCGTCAGC	2
GCAACTAAAGG	3325
AATTGATGACA	1
TAGTTAACGAG	20167
GTGAATCATAA	1
TGGATATTCGA	1835
CGCACGTATCA	1
TTGCGGACGAA	3518
TTACTAAGGTT	1
GTCAATTGACT	2
CTCTCACGGGA	1155
TACGCTACGAA	1
GTTTCGCATAC	51
AACGTTCGTAC	3842
GTGGGCTAATG	137
GCACGTTAGAT	531
ATTCTCGTTAG	1
TTACTATAAGG	1767
TAAACGTGACG	3817
GCAGCGCTGAA	582
TGTATTTCGTA	262
ACCGACGGTAC	424
ATATTCTGTCC	1
GGGTCATTAAT	4
ATTCTCGCGGT	1
ACAAATTGGCG	57
ACGCAAGATGC	454
GCGGTCAATTA	2
TTCTACGGTAT	421
CATCGCTCTTA	744
ACGAATTCGGA	6
GGAACGTGCGC	176
ATCGAAGGTTC	215
CGACAAAGTTC	1
TGGAACGAATA	1
GTCATCACGTC	1984
ATTTCGTTCGC	1
CTAACGACTAA	1
GATTCAAACAC	84
TTTCGCGGTAT	1780
AGTATCAATCC	1
CTATATCGGAG	231
AATTTATCGGC	735
AACGACAGTTG	36
TTTCATTACGT	5
ATAATCGTTGT	2
TGGATCGACAC	4943
CAACACAGATA	5
AAATTGCGGGT	500
ATCCGCGTACG	1
ATGCGGTTATC	3
GCCGCGTCACT	917
TAGTTAACGAT	4
CTCCAATAACG	655
GCGGTTATGAG	686
CGCATTTAATT	535
CGAGCGCTACA	683
CCGGCGTAACT	2
CGAAGCGTTAA	1494
TAACTTAGGTC	18
GCCGGCATGCG	3
CACTTATAAGA	1
CTAACTAGGGG	71
GGTCATCGTCC	1585
GTGCGAAGGTT	609
CTGACTAAGGA	1
GTACGCGTAGA	261
TACGTAAACTC	6
GTGGTCATTAG	1022
TTGCGTCACCC	1
CCCTCGTCGAC	594
GTGCGCGGTAC	1549
AACACGCTGTG	40
TATAGATTCCT	65
CCATAGATGCG	1
CCACTTACGTT	1
GTATGTCGGCT	546
ATCGTACAAAA	42
TAACGTCAATC	1
TACACGTTTAT	1257
TGGCATCACGA	1
CACGGAAATGG	58
GTCAGCCGCAC	479
GCATCGAACGC	8127
ACGTTTATGCG	1
TTCGTCGCGTA	1
CGACCCGACAT	2
AAATATTCGTC	1125
TTGACCGGAGG	1
TGCTATATCTC	1178
GCCTGACTACC	407
CAGTAAACGTC	1966
TATCCGAACTA	3
CAGTCGACGGT	4
TTCTATTCGCG	16
GCAACGTAGTA	5
ACTACCGTTAG	2
CTATTCGTGCA	1
TACTGCGATCA	1
TTTCTTGGTAC	2
ACGACCGGTTA	153
ATGTATCGTTG	4549
ACATCGATAGA	3
CGGAATTGGTG	445
GAACCTAGCTT	97
GGTTAGGTCGA	2
TTGGAAAAACA	76
GACAATTTCGT	1
GGGGACGCACT	1
AATAGCGTCGG	1233
CGTTGGAATTC	4406
ATGCGCGACTT	1215
GGGCGTGCAAG	1
CGAAATCGGGT	1
ATCGATTAAAA	1854
CCGGCGAATCA	1
CGAATAACGAT	1
GCTCGTTGTAA	277
TGTCGACAAAT	140
GACCGGACCTC	2
TTCTCGTACGA	3
GTGGACGATGC	1
AATTGGTTAAC	397
GTTTAGCGTCA	691
TTAAATACGCC	1
TTGGTAGATAC	2
CTCGCTCGTTA	2
ACATCGCGTAA	2
TATCGGAAACG	1
ACACTATTCGT	1
CAATAACAAGG	1562
TGCGGGATAAA	665
TGTGATAGCAA	834
GTGTTATCCTA	19
CCGCGTCACGA	1063
GCCGCATCGGG	804
CATTTCGAAAA	994
TTCGCTAAGGT	4525
GACAAAGTGCC	1
ACAGCAACTGT	2477
TTTTACACAGC	4
ACATTATGTAA	6957
GCCGCTTGTTA	1124
GACGCCGGTCA	2
GCGATAGCCGG	2
TAACAACGGGA	1260
ACCTCGACTGT	1
CGGTTCGAACC	1466
AGGCAGTACCG	447
ACGTATGGACT	1
TAGTCATAGTT	1
CCATGAAGTTC	705
AGGTCGCGTAT	4694
AGAAACTAACG	318
CAAATTCCGGA	945
CACGCTGAAGC	1
GTAAGCCGCGT	1
AAATACGAGGA	2
CCTGACGGTGG	427
GGCTTATGCGG	4
TAAGGACCCGG	1
AGTTGATCGCG	1935
CATGTCGAAAA	2
GGGCTAATCAC	9
TTATAACGTCG	1
TGTGCAAGATT	1
ACTTGCGAAAG	2
TTTTCGGGTAG	2442
TTCATTAGGGG	21
CTTGCGGCCAA	1
CGAATTGGAAC	1
TATGCTCAACG	2958
CATTGTCGTAA	8
CTTCTATAGCT	4960
TTCGGTGTACT	2
CCATGCGTAAC	878
AGCGTTGTTTT	811
CCTAATAAGGA	1
CAAGTTAGACG	325
TGAACATAGAT	171
CAGTTACCGTT	2
TAACAGATACT	3448
GGGATTCGACT	1380
ATCCTATCGAA	1
CGTCACGCTGT	218
TTTGACGACCA	2825
CTAAGCATTGG	42
CCGCAACGTAT	822
TTTGTCGAGTG	1125
GAGAAAACTCA	1
AAACGTCACGA	134
ATTCCGACGTT	284
TGCAGGATCTC	9536
TTCATCGGACA	1765
AATACGGACTC	371
ACAAATAAGGC	1158
CAACAATTGGC	2
ACAAATCGGAA	2726
AAAGTTAGCCG	1
GTGCGGAGTCC	1
TTCGCTTGCAA	2584
ATGTAGATGCT	67
TTGGTGGAGCC	2
TTGACGAAAAT	1
AGTCAATATTC	2032
ATACGCCGTAC	68
CTAATCGCTGC	137
CGGAAACTATA	2
ATTCATTGATA	4
CCATCGGGTAT	863
GTCGTAAGCAT	1
GCGTGGTAACA	95
CCTATGCGGCC	82
CTATGCGGCGT	28
AATAAACTCGC	2
ACAGCGTGGTC	24
GCGTGACGCCA	1
CTGTTAGCTAA	3
TTTGTCTATAT	4
GTTGTACGTAC	809
CTCGATTGTCC	533
GGATAGCTTGA	2537
GATATTTTAGC	1014
GTTCAAACAAA	7
GAACTAAGCGT	1
ATTAAGTACGT	937
GATAAGCAACG	1
TGGTTGTACGC	229
TGGTGTATCCG	1
CATATAGGTAA	181
AATCGCGTAAA	1
CGCAGTTAGCT	3596
CTTGCATGTTG	597
CTACCGTACGT	6158
TTTACTATAGC	37
CGTAATCCGGG	211
ACATATACGCT	96
AGTAATCGTAA	3
GTGCGAAAGTT	2
CGGTAACAACA	1389
TGTATCAACTA	4
GAGACCTCGAC	1
GGATTACGCAA	1
GAATCGATACT	1
GTTCGTAGTCA	2780
TATGCTTGATT	813
GTACTTACGCG	1
GAACGTATCCC	2
TATGCTTGCAA	263
GACCTATAAGA	157
GTATCTCGGAT	4
AGAATCGCTCG	870
GGTCGATACCA	4
AGCTAACGTGC	490
GTCACGCTACA	2
TATCTAGCGCG	19
CGACTGGTAGC	1530
TTCGTAGCTTA	910
CAAGCGTTCCG	1540
GGTGCGAAGGT	30
GCAACGTACCT	1
CCTGCGATTCG	135
CTACGCGAGTG	21
CAAGTCAACTA	468
TAACCGATACA	2
TTTAGCCGGGC	2366
TTCGTTTCGAC	3819
CACGCGATCTA	1737
TTCGATAGTTG	3487
TTGCGGCATCA	5
CTATCGATACC	420
GCGAACGACTG	565
TAACGCCGTAA	1
TGAATCTTATA	2
TACACGAGATG	693
CCTGCGTCCGA	1
CAGGTAACGTG	2
AGATATAGATC	4
CGAATTGCGTG	129
TTTCTATCGAC	1674
GTTATACGAGC	221
TTTACACGAAG	111
GTCTGTATCCC	525
ACGACCCGAGT	34
GGCGATCTCTT	2168
AATATTCGGAC	218
CGTCTATACGG	50
AATGTCGTACC	350
GCAAGATGCTT	330
AGCTTGACGAT	412
CTCTTCGAGCA	561
CCTAAGCGTAG	676
GAAACGAGAAT	105
GGAATTCCTAG	1
CCCTCGACTGT	267
TTAGATTACCG	1
TAGCGTAGAAC	1
TAGCTACTCGT	1
AAACGACTAAC	1
GGGTGGTACAT	1
GGAGACCGCTG	2350
TGGATGACAAT	1
CTCGTCAATCC	2076
GAAATCAAATG	137
CTAACCGCTTA	1
CGTGCGATAAG	2
AATTGACGAAG	1
CGTTTAATCTT	4339
AAAACGTTAGG	282
TGAAGTTCCGC	2
CGGAATTCGCC	2
CACATCGGGAG	1
CGGGATATAGA	169
TACCCGTAGCT	1274
ACCCTAGAAGT	706
CATTCGGAACC	21
CGCTTAGACGA	181
ACATAGTATCC	574
CCATGCGGGTT	2
CTCGTAAACAG	655
ACATTACCGGT	898
CGAATGCGACA	1
GCTATACGGCG	1
ACACGCGACAT	559
GTCGTACAATT	1
CGATAAACGTC	1
TGGTAATTCTC	1
CGCCGTCAAAG	200
AAGCCGTGAAC	1
GGACGATAAAA	1
GCATCGTGTTG	658
TTGATAGTTCG	260
TTCGGTGCGAA	4
CTAATTTATGC	983
CAACGCTGACT	2694
TGATAGCGTTC	2
GTGAACGACAT	5389
AATACGGCGAC	430
CGTTAAGTGAA	191
CGGACGATAAT	1
AAATTCGGCTG	11
CCTATACCGCT	5
AAGTTAACTTA	194
CCTCGGCAAGA	6
CGCAACGGGGT	1205
GGGACGGTCCG	2
CCGCATCGGCT	3
AGACGTATGTA	512
GAACGAGATAT	2
AGTCGTCTGGC	2
AAGTCGGGATC	21
CGGACGACGTC	1
GACGAAATGTG	861
ACTATCTCACG	2697
CCAGTAAACAC	42
GCGAATCTTTC	2
GGTTATACGCA	1285
AGCAAGTTTAT	1
GAAAATACGTA	1
TAAACACGGAC	262
ACCCGTAGATC	493
AACACGGGATA	1
TGACGCTAACA	810
GCATTGGCTTT	2997
CTGCGATCACC	45
TGGAACCTATA	5620
CGATCAATTTG	1888
CCGGCGTGATA	3408
AGCGACCCGTT	241
GGATGTACGAA	2
CAAGATTTAAA	2344
TTAGTAATTAC	2
TGCATACTACC	3
TACATGTTCAT	450
GCGCCAATTAA	4369
GACTATTCGAT	1
GCTCTTACGTC	1
ATTCGGCGTGC	1
CCTTATAGCGC	1
TGTTTAGCCGT	700
TGCCGGTAGCT	1
ATAAGCGTCGG	1
ATTGCGTAAGA	1
GCGTTAAGTTC	3
TAGTAACTATT	352
TGGACGCGGTG	51
CAAAGTAAAGG	616
TAGATACTACA	2
CCGGCGACTAA	304
CAATCGTAATT	1
CTAACGGCTAA	1855
GTAAGTGCTTG	1315
CAACCTACGCG	52
GTGACCGTTCC	413
ACATCGCGCTA	2
TAGTTAGATAC	59
TAATACGTATC	1
TAATACGCGCT	2
CGTAACTAACC	9803
AAATCGTGTAC	2
ATGCTACGCGC	2
CTGGTAAACAA	12161
TTATCGGCTAC	1
AACGCCGTCGT	2
CGTCTACGGGA	2844
CGGTTATCGAG	623
TTAGGTGTCCC	1
CTTATGGCTCG	2
GTTGTTCATAC	6526
ATCGGACGACC	1190
GTTCACGTATC	1
CTTAGGACCCG	747
CAGCCGATAGA	3
AAGAAAGTACG	4
ACCTCGATTCC	547
GTACTTAGGCT	89
ACTTCTTGTCC	207
TGGTTCATAAT	327
CGGTCAATGTA	2
GATTATTACCG	2
ATCGGGTGTCC	1311
TGACCGAACTA	2
GACCGGCGTAA	14968
CAAATCGACAC	4658
GGCATCGCTAA	1
CTTACTTAAGG	887
ACAGGTAAGTT	170
TGAAGCGTAGA	967
AAGGACCTGAT	321
AAGACGATATA	288
GTCTATCAGGC	1
CGCTACTATAT	456
GTCTGTACGCT	205
GTTACGCTACC	22878
AAACGATTGTG	120
ATGGTTACAAT	46
GATAACGACTG	1
CAAGATGTAAA	1
AATCGTCACTT	350
GCGGATATGCC	2646
AGAACGTAACG	45
ATCAAATGTGG	1
AAGTCGGCGAT	353
TGTTTAAATCA	1
TTAAACGAGAC	1020
CGATAGTTCGA	1
CTGCATAGTGA	1
CAGCTACTAAA	5716
GCGGGGCGCTA	3243
GCGATAAACTA	1
CAGTCGTTATC	7
CGTGTTGCATA	2
TTTACGGCGAT	1
CTTATTAGACT	1
CGGAGCGATAA	3511
TAGTAACGTGT	795
GCTGAAGCGTT	1028
GCACGCTCGCG	123
CGCTAAAACAA	12626
CCGTTCGCTAT	115
ATCGATAGTTG	1
CTTGCGCTACC	25
AGTTATCGCAA	1
TATCCTAGAAC	242
CAGCGGGTAAA	5
GTTTATTCGTC	449
ATGCTCGAGCG	25
ATAAAAACACG	258
TTTCGATTTCG	81
CTTCATTGTGG	603
ATGACTATAGC	1
CGGATAAAATC	1
TAAGTACGTAT	2
GCGATAATCTT	414
GGATCTCTTAG	220
TTGGAAACAAT	1
CGTTGGAACTC	1
TTTCGCAATCA	561
GGTCGTAACGT	8
ACGATTCCTAG	362
GGCGGTTAGGT	2
ATAGGTCGCAC	5
GTTAGCCAAGA	2
ACATAGTCGGC	1
GGTTATAGCCT	4
CTAAAATCGAG	368
CATCAATTGCC	402
GGACGCCGTCG	181
CGGCCAAGATT	735
CTAATAGGCGT	30
TTGTCGTGTAC	45
GAACTAAAGGC	367
TTTCGGATAGA	1017
GTTGGTCGGCA	1042
AAAACGGTAGT	3
GGTCGAACGCA	3619
ACTCGCGAGGC	128
CGGGATTCGCC	1291
GCTGTACCTGA	1
CGTTAACGAGA	3
GAGAATAAGCG	169
TATTCGTTGTA	589
CACGTAAGTTT	378
AGGATCGAGTC	130
GTCAATCGGAT	1
TGGTCAAACTA	116
TTGTCGTCACT	453
TGACCGTCACT	1
CGCAGCGTATG	2803
GTTTAACGTAA	1490
GTTGTTATTAC	1015
CGACTAAATCG	2037
GAGCTAATTCG	2
TTTATGACGAT	2434
CTCGTTTGTCA	2
CGAATCGCTGT	2
CTTCTAAGCCG	56
TAATTCGGCAT	1
ATTACGGACCA	5
GAGCATTCGAT	1
TTCGGTGCGAC	3
TACGGCGTGGC	4330
TTCGTACTACC	2265
GTCATCAAGTC	87
ATTCGCTATCG	219
CAATAACGACA	197
GTAGCGGGTGG	2717
AGATGCGCGGT	1003
TGAGAAAGTAC	375
CGATGTTCAAA	1
TAACGCTATAT	3
CAGTAACGGCT	1
TAGTCGTGTTC	20724
GAAATGTGGCG	1
CTTCAATGGAC	2
ATACATTGGTC	1217
CAGTATATGGC	2
CGAGTAACGGC	98
CAATCGGAGCT	16986
TACGCGAAGTT	1288
ATGGTAATCAA	2396
AACTCGCGCTG	128
GCCATCGGAGT	482
ATAACGCTGTG	516
TTCGCGACATG	260
GTATCCGGGCG	5
GGTCATAGGCT	962
TAGATCGACGC	299
ACTTAACGCCA	1
GGAGTATCAGT	1706
AGTCGGGATCC	77
CCGGAGTTTGT	1
TGGAAAACGAC	714
ACCAAGCCAAT	158
GTTGGAACTAG	1
CCCAATAGCCG	2
CGGAAATTCGT	126
CTAGTAATTTG	1992
CAACCGTAGAA	1
GATCGTGTTTA	993
TAATCCGGGAT	5392
CTAAACGATAT	1
CGTGCGAAGCG	559
GTCGTTGTAAC	654
TAACGCTACGA	1491
ACCGTGGTAGA	152
TATGGTATTCC	384
AGGCGACTGAA	916
GCTATACGTCG	1712
CACCCTAGTAA	266
CTTAAGTTCCA	4162
CTGACATAGAT	3
ATTCCGGCTTA	1
ACTCGTACGCC	45
GTGTCGTCGCA	2
GGTGTAACGTT	761
CGCAACTGGCC	52
TAAGTTCGTTT	259
GTTCGTACGTT	854
GGACTTATGGA	200
CAACGTGATCC	2
ACCGTTCGCTT	6034
GGAACGCTGAA	6
AGATTAGCCTA	812
AATCGTTCCAA	60
CTCGCTATAGC	2
AACATAGTTAC	805
ATGCTTGCGCT	105
GGGATTGTTCC	628
ACTCGCGAAAG	51
TGCTACGAATC	2
GCATTTAAACT	326
GTAACAGATAG	21
TTCACGAGGAT	86
TAACGGCGAGC	47
TAGCGGGGCGG	31
GGTTAGCCAAA	1973
ATGCGTCTGGT	66
AGTTACGTAGT	2
CTTCGTTAGAC	1
CTGGTAAGAAA	1
CTCTCGATGCC	372
CTCGTCGATTG	1
TTCGTTAAGTC	2
TAACGTAAGGA	804
CACCAATAGCT	156
AGAAAGTCATT	1
GACGATTAGGT	1
GTCTTGGATCC	2
CCGACATAGTG	8
TATGTAAACTT	299
GAAAAACGTGG	1033
TTTTCGAAATT	1381
ACCACGTCGGC	147
TGGTATTGCCA	3
ATTCGGGCATG	3145
GTAATCACGCG	5
TGAACGGGGTT	265
GCATCGAAATC	1
ATCCGTGATGA	1
CAATCGTGGTC	1
AGACCGCAATC	712
ATAGATCGGGC	471
TAATTTCGTAG	1
TTAATCACGTC	1052
AAAGATTGCGA	55
TATCGTTAATT	1
CTACTAATGAA	94
CGGACGATGAC	2
TAGGATAAATC	239
AATGTCGATTT	3
AGCGTCGTTTC	616
AACGAGATACC	1842
ATTCATCGTGG	3
CCGGACTTAGC	2
CAGATCGGCGA	1
AACGATCGGTG	2
CGGCGGTTAGA	1
CCCGACTTAGT	2
GATCGCGTCGG	2
TTTGACGAAAT	3
ATCGGGATAGA	3
GGAAACGTCAC	1070
TGCTTCTTGAC	60
GGAACTCGCTC	1
CCATAACGCGT	1
ATTTCGGTGGT	983
AGATGGACGAT	1601
AGGTTTCACCC	3776
ATCAAATCGGG	257
GAATAAACGGC	815
TTCGGCTGCGA	221
GGAAGTGAACC	1
GCGGTGATAGA	1
AAGCCGGATGG	1384
ATCCGCGTCAG	1
TTGCGTACGTG	4059
GGCTAACGTGG	3
ATTTTCGGCGG	662
GCGTTGTTTAT	6993
GTGTTCGTCAG	674
TATTAGTAATC	1199
GTTTGGTCATG	426
CGACATAAAGC	4
CGTTTAGCGCG	36
TTGGCTTATCG	4
TGCGGGTATTT	1
ATACGGGGTGG	822
GACCTAGTAGA	1
GGCGCTACTAA	1
CAGGATCTCGC	1
TGGCCGTGAAC	43
CTTTCGGGTTA	6
AGCGTGGTGGT	1
GCCGTGGACGC	1892
CACCCTACGCT	999
AGACCTACGCT	10
TTACACCATTG	4
CTTCTTGATAC	549
TGACCGTAAAG	1
CCGGAGATAAC	1
TGCGGGAGTAT	3
CGTAAGAATAA	3
GGCCGTGACCG	2
GCCGGCTTGTA	1
CGGTTCAATAG	4
GAAGTGTATCA	1
ATCAATTGGAT	313
GGATTCGGCTT	2
CGGGTTGGATA	5
AGTAGTCGTTC	418
AGGTTCGATAC	89
ATTTGGTTCAC	40
CGCTATTCGTT	315
GAGTATCAATC	1
ATGTCGAAAGA	2
AACACGATAAT	2
ATCGTTCCAAT	1221
AAGTTGGAAAC	2
TTAAGGTGTCC	1
GCAAAAGATCC	30
CTCAAGCGTAG	281
ATGTCGATGCG	247
CTTCGCATACG	3186
ACAGTTATGCG	349
TGACCGAAATA	4
GTCTGGTCATG	406
CACACGGTGTC	2
CTAGCGGGTAG	673
CAGTAACGCGA	560
GAACTCTTATC	761
CAACACGTTTA	1
GGTGTATCTGC	1206
CACCAAGCGCT	1473
AGGTTACGTTC	583
CGATATTTGGC	1
GCTTATAGCGA	1314
TGCATAGATAC	1
CATCGGTTACA	2
GGACGTGCAAG	455
CTTCTGGTCAA	2
GCGAGTAACGC	2
AGACCTCGTTG	1
GGCGTATCATA	993
AACCTTATCGC	225
CATTTCGACAG	2
TTCATCGGAAA	3026
CGGTGCGGCAA	1
GCGTGTATCCC	4948
GACGTCGAGGT	978
TTCTAAGCGTA	1
GTGAGCGACAT	4
AATATACGTGC	1
TGGTAGCCGCT	147
CGTCGTTACGA	1052
CGTCAAACACG	1
AGTCAAGTAAC	179
AGCAGTACATG	1
TGAAACACGAA	1
GGGATCGACGG	2255
CACGAAATCGC	102
CTGACGCTTAG	103
AGTACGTGCTT	81
CGCGTATGGAC	3
ATTTAGCCAAC	2611
CGGTGTATTTA	824
GGCTCGCGACA	2
ACTGCGATAGT	81
TAGTAATCTTA	1
GCACGTCGCGG	3
CTAATGAAACA	1
TTATCGTGATC	1
CACGAAATTCG	1
TTTCGCGCGAG	200
CCGCTGAAGCT	1
TTGATCAACGT	3778
TATTTCGCTGA	926
TATTGATCACG	46
TAGCTTATGAA	1
CCATACTACGA	51
AGACGTCAACT	3
CGTAATTCGCT	3
CAGATGCGAAT	3819
AGGAAAACTTA	199
CAATTGCGCTA	3
CGCAGTTGATA	319
CACAGCTAAAC	250
GTACGCATTGG	7
GTATTCCTAGA	1
CGTTGGTTATA	4
CAAGCGCTACC	254
TGTACCGGTTG	3
CGAACGAAAGT	4
TAGGCGTGGCC	1584
AATTCGGGCAT	1
ATGCGATAACA	2
GTCGACGACAG	47
GCGCGAGTACA	2659
GGTGTATCTCA	61
CTTACTCGTCC	2
AGGACGAAGTT	4360
ACTAAACGTGT	290
ACTTATCGCTA	2
TAATGCGTCGT	1
GCTATAGCGAC	154
CGAACATGTTC	224
GAACGTTCGAC	291
ACTCTTATCGA	11
CACATCGGGCA	4
AGCTGTTAGAT	19
CGAGAAAGTTC	1
GGTCGGATTGG	1471
CGTACAAATGC	16371
CACTTAAGTGG	3
CTCACGGTACA	2
CCGATCGACGT	1
GTTCATCGCTA	1638
CCTTACGCTAT	1
GGAACTAATCC	3
AACCGTACGTA	1
CCCGTACCGGC	35
CGGGATTCATC	2
GAACGTAAGTA	1
ATCACGAAATA	7
CCCGCGGTAGT	100
CGTGTACGCTG	1
TTCGGTAACGT	969
TAACTAATAGT	919
CCCATCTATGG	5
CCGTAAGCAAT	3
CCAGAACGCGT	3
TGGTTCGCATA	4191
ACCGATAGCTT	1
ACGCTAAGCAG	1
GGTCGGCGAGC	662
CAACGCGCTGT	168
GGACGTAGATG	711
GGTTAGCGAAC	463
GGTGATCGTAG	2
ATCTATCGTTT	338
GTCTGGTTATG	482
ATTCGAGTGCC	1
AACGAATCACG	3857
TTAGACGCATC	3
CAGATCGTTCG	81
TAGTAATCACG	1
TGTACTATCTA	585
TACCAACAAGC	737
CAACTAATAGT	1
CTAGGTTAATG	2
GGAAATCAAAT	2
TGCGAAAGTAC	1946
CTCCGAAAAAC	1
TAGATCGAAAT	2598
TTGCATACGCG	2
CTGCGACTGGT	1
ATGTTCACCCG	1728
CTGTTAGCGCT	1542
GCCGAATCGGT	915
GAAACGATTTA	3825
TAATTCGGATA	3853
ATTGTACTATC	2281
TTGCGATAAGT	327
CCGCATATGGT	2
CATTACGGCGT	1
GCGGCAATCAT	601
CTTAGATAGTA	427
AGTCGCGACAG	227
TTAGGTAAACG	61
CTGTAAACGTC	3
CCGTACGTCGA	399
AAGCATCGGGA	2
ATTCGGATGAC	3
CGAGTAGATAT	609
CTCGATATGGC	2644
TGCTATCGGTG	1774
GCAATCGGATA	3653
CTGAGGATAGC	86
TACCGTGATCG	493
AATCGATACTA	1
CTTACGAGCGG	1
CTTAGGACGGT	1662
GAGCATCAATT	1
TTTCTGTTTAG	339
GTTAGCGTGTG	16
AACGTCGAGCA	1
TTTCGATATAG	2431
TGTTATGCTCA	5287
ATCGATTTAAA	80
GAATTATCGAG	844
CCTTCGAGTCA	112
GACCTGAACAT	501
GACTATAGCCA	2
AATAACGCGCT	1
GCTTGCGTAAT	1
GCATGCTAGGG	74
CCATCGACTGT	1
TTTTCGTTAAC	1
GGAGATGCGAA	1
GTGATACTATT	1
CCTAATAGTGC	100
ATAGCCGCTGT	560
GCGAGTACCCG	3
TGATCACGGTG	1
CGCATCGGTGT	1316
AGGTGTAGTCG	3640
GCGGGTAACAA	3
TGTAACGAGCT	1526
GTATGTCGAGT	177
AGACCGTGGTC	290
CTGTAACGTAT	3
GGGCGTGCACA	2
TTTCTTGTAAA	20
CCAGCGTCTAT	535
GATCGGCAAAC	591
ATGGTATCTCG	29
AGCATTTAGTA	1
TACACGAATCG	1
TATGGCTCGTT	1161
GCGCTGCGTAC	216
GCTGGGGTTGA	28
GGCGGTAGAGG	5
AGCTCGCTAGG	44
GGTGGTCATAA	308
GAAGTTGAACC	2
TTTCGAGCGCT	620
AAGCGTGTTCC	4
GTTTCGTTATA	1
GTCGCATTTAG	181
ACGGTAAGCGG	803
TATCATACGTA	1
GTTATCGCTTA	786
CTAAGAGCTAA	1
GATAGCGTCGT	3
TTTAATCACGG	709
GTGCGGTCATT	345
CAATCGTGTTT	2212
CTTCAACTGGG	6101
GGCAGTATAAT	4
CCATCAAGTCG	1
AGTAACGACCA	1321
TTCTCGCCAAA	5161
TAACTAACAAG	1
AACAACGATGA	546
GACTTACGGAC	8
GTTAGGCAGTT	1629
CTAACTTAGTG	225
GAAAGTATCTG	164
AAGATAATCGG	1
GACGCTGCGCT	1
GAAGCGTCAAA	141
CGGTTACGAGC	8
CGTCGTAACGA	858
TTGCGCTGACG	1
GACTCGTACTT	4289
GTTGTTCATAA	953
TATCCGGATAG	1352
GCGATCGTAAG	1
GAGCGATTGCG	2
TGCGAATAACA	306
GGGGATCGGCC	1
CACGTTCGACG	2589
ATAGGTCGTGA	1
GTCGCATCGCA	8824
ATGACATGCTC	7574
TATCAGTGCCC	1583
AGATTGCGAAA	273
CGAGAAATAAA	1
CGGTAGATTGG	2395
ACACAGATTGT	466
GCATCGTCGCA	1
TGTAGAAACAA	343
AACTCGTTGTT	5
ATAGCGGTAGC	215
TAACCGCTGTG	1
CCGACAATTGC	1
GTCTGTTATTA	4
CGGGGTTATGA	1070
CTTCAAATCGA	1147
CATAAGTAAAC	6
AGGGACGATAC	1
GACTTAATCAC	406
GTGCGGGAGGT	3
GTGACCGTATG	1
TGGACGTGGCC	218
CAACGTACTTA	2
GGAACGATTCA	4
CGGCTTATGGC	1
GCTACGGGGTG	852
GGACGTTCGCA	1835
ATATTCTGACG	39
TTCCTAGGTTA	1948
AGAATCACGTT	2
CACGTTAACTT	1
CGAAAACGATC	2
GCTAAAGTACC	210
AGATTGCGTGA	122
GGGTAAGTCAA	81
GTCCATTACTA	1
TAAACTAGATA	8
TTTCGATAGTA	380
TAGGTGGTGTC	537
GGGATCGGAGA	3500
TATTGAACGTC	3
CACGCTATCGT	282
CGGATGTTGCA	1154
CGTACGTGAAC	2657
TTGGTTATGCG	2
CATCGTCGAAG	9
CTAATTACGCT	6
CCAGTCGAGCT	1509
TTCTATCGCGT	1
ATCGGCTAGGG	985
CAAGTATAAGC	306
CAATCGGTGGC	54
GGGACGTCAAG	59
ACGAAATTCGC	3972
CGATACTAAAG	1
AGTAACGAGAA	1
CGTTTAGCGTG	453
GGCAAGTACAA	948
ACTCGTAAGGC	15
TGTGACCGTCA	3349
ATAAACGTCGT	3
ACATCGGGAGT	2
CGTGGCGGTTA	53
ATCGCGTAATT	4989
GTTCGAGTTTG	1
ACGATCGAAGT	1
TATCTATGCGC	1
GGATTGCGTAT	2832
GCGGACCTCGT	30951
CCTGACAATTA	2348
GCGCGATCAAT	2620
TTGCCGAAATG	860
CGCATGCGACT	1
TGTAGTCATAC	1
AAAGCAACTGT	418
CAATCGCATAC	392
GCCTCGACTGT	1175
TTAGGTTATAC	1
CGTGTATGGTG	1
CAGTTACGAGC	1
AAACCGTCAAA	124
ATCACGATTGA	5
GATCTCAAGTA	2193
CCGGGAAGTGT	2567
GTGTAGATACT	7617
TTGCCGAAAAA	22437
GACCGCTTAGA	1
ATCGGGTAATC	1
GTTACGTTTAG	473
GTGCGATTCTC	58
GGTCTGGGCAA	1175
GCAGGACCTGA	4
TTTTGTCGAAC	1341
CAGTTACACCA	1
TAGCACGTCAC	64
GGTTCGCATGA	4174
GTTCACGAACG	1
ACCAGACGTCA	5
GAGTAGAAACA	4152
GTACTACGAAC	1104
GCCGAACCTAT	1
TGGTAATCGTA	4
GATCGATGCTA	1
GATTGGTCGGC	9914
ACTTTCGGTAC	1
CGTCGGGTAGG	2
ATGAAACCGAA	2172
TTTTGGACGAT	1
GCCATCGGGTA	2223
CGGGCATGCTA	1
TGAGCGCTAAG	168
GTTCGATTAAT	1
CCCTAGTATCC	1
CCCGTCGTGAG	1180
GGTAATCGCAC	1
CTCGTTTAGTA	2384
GTATACGTGAC	1456
AACTCGTAGAG	265
CCTGACATAGT	298
CATAACAGATA	53
CGCAACGCGTA	12
GCGTCAACGGG	1
CGTCCGTCGAT	5
AGATAACATAT	262
TGTACCGCCGT	785
GCGCGATAAGT	4
CCGATAGTATC	3
CACACGATAAG	2
TATCGTGTACT	1307
CCTTCGTACAA	1
GGATAGCGTTA	4469
GCTGTAAACAC	2
GCTTGTCGAGC	1
GCGTTAGCGCC	36547
CTTAGCGGTGA	1
TGGTCGACAAT	409
ACGCAAGATGT	1
CATGTTTTAGC	3407
GCGAATAACAA	3
TTATGACAAAA	1
CGAATCGTAGA	738
AGAGTATATGC	2
TGACCGGATAT	5
CCGTACGTTTG	2
GCGTCACGAGG	3
CCTCATCTAGC	4
CAGATAAGCAG	223
AGCCGACGAAT	1
GAATCGCTATC	485
AAAGTAAACGT	2
GGTAAGCAAGT	1081
TAGCGCGAACT	1
AAGTAACATCA	2
CATGCGGAGAT	1134
CGCAATCGAGT	10
GGTCGGCTTAC	401
TACTTATCGGC	162
GTCGATTCGCT	3913
GAAACCGAACT	1692
AGTTCGCGACT	2366
CGCACGTACAT	3
CGGGCGTATGT	1511
CGGATGACGCC	3
GGGGAGTACAG	37
ACTGGTACAAT	211
CGTGTATTCTG	1081
TTCGGCTACAC	2
GGACGCCAATA	538
AGTAAACGGGG	164
TAAGAATGGAC	32
TGACTAACGAA	2049
TTCGGAACGGG	1
TTCGACATAGG	235
CATGCGGCACC	16
CAGAAAACTAA	1
GTGACGCATAG	606
CCTCCGACCGG	1413
GTACGCCGGTA	605
CTGCGTCAATC	8
TGTCGGATTAG	181
CATAAAGTGCC	36
GTCGGATTCCT	1
TACGTTAATTC	4
CGGACGCGAAT	990
GCTCGCTTGAC	693
TAACCGTATGT	3
ATGAGAGTAGC	29
CCTATCTCGCG	3
GAGTACCGTAC	491
GGTAGATGTTC	1
GATCGAGTGCT	1287
CGGACGTCCGA	2
CAATCTTTCGT	380
ATGGCTCGAGC	2460
GATCGTTATGT	2244
ATATTTAGCGT	5548
CAATCATGTTC	130
TGGACGGTGGT	109
TTCCGACGACG	492
GTGTTCCGAAA	317
AGAGTATCATA	1301
CTTTGATTAGC	3613
CCAGACGTCGT	1
ACCGGCGAAAT	2
GTTACGTAAGT	126
TAGCGTCAAGG	2
GTTCCGTCACC	1111
CTTACGAACGT	1
GGTCATCGGGG	573
TTACCGTACTT	1
GCGTCGACATG	250
AACAAGCGGTT	154
AACTAATCCCG	1428
GTATTCGGTAG	2
GTTTCGGTACA	2
TTGAACATCGC	1049
GTGGCGCTAAC	9291
TACGTCAATGT	13
GTAGCCGTAAA	1
CAGTCGGGCAT	5598
CGAGTTTGGAC	30
AGCTAAGAAAT	538
TTCGAAATATA	65
CTTGTTATTCC	1
CTAATAGTACA	47
TGCGGACGTGG	1
ACAGATTATTA	1679
AAGGTTTAGCC	3438
TAAAATCGCGT	1
ATTGAACGGCC	1
GCGATTAAGGT	623
AGATACTAAAG	1
TAGACGCCAAA	337
CCTGCGTAAAG	42
CTAACTAAAGG	2
TGGATTAGCCA	3812
AAGACGTACAA	55
GTAGCGGTGCG	8
GATTACCGCAC	1
GAAACTAATGC	718
GATGCGAACGC	447
TAGGTCGCAAT	1041
GCCGGCGATAC	1
CGTTTCTTGGA	1
GTAACGTAGCC	1453
GTATTGACTAA	3
GTAGCGATTAC	3474
GTTAAGTGCTT	836
AGTCGACACTA	4
CCTTATAGGTC	1
AACGAACGTGT	539
ACAGATGCGAA	1005
TACATTATGGT	2
AGATCGATTAG	519
ATTCGTTTGGT	254
CACTTAACGGC	68
TTCTTGGTCAA	105
CTTAACGAACG	126
GCGAGTGTACC	3
AGGACGCATAC	1
GGGGATTCCGT	391
CTACGCAACGG	1
AGCAGCGTCCT	3
CCGACGTAGAT	228
GTCGGCACCAC	1
ACACCGGATGA	1
TGCGGCCAAGC	24
CAATGCGAACG	1
GAACGATAGAT	2
CCATCGGGTAA	1092
GTACTGCATGC	6000
AAATCGGTAAA	1236
GAACGACGTGG	3
TTGAACGATGC	2806
GACCGACGTCA	1
TAGCGAACGCA	4330
GCGCCGTCGAG	5
TACCGGACCAT	116
CCGCTCGACTG	804
CTTACGGCGAC	67
GTCGTGTTCAC	1
ATCTATCGCAA	3
GTTAGATCGAG	1092
TAGCGTCTATA	1
AGTCGTTATAA	3
TTTCACGAACG	931
GCGTCTGACGC	3059
CGCGTACGTTC	3
GGCCAATTGGT	1
AATTTCGTTAG	93
ACCTCGTGGAC	510
TGATCGGACGG	909
TTCGGTAATCC	269
GATTGACGGCC	169
TAATAGGCAGT	651
GTTACGTACTT	98
CCGATAATCCA	1263
GTGTTCGTATG	2
CGGTAAACGTA	531
GCGAGACCTAC	140
GATTTACGCTT	969
CAAGCGTACAT	4589
GAAACTATACT	60
TAGGTCGAATT	443
GAGAAACTCAC	1
CGTCGGATTCG	3
TTCGTAACAAT	314
ATACGAGCATA	3
GCAATCATGGC	1
GGCTCGTTACA	37
TGCCGACGAAT	1
GGGGTGTCGAC	701
CTAATAGCCAA	1578
GCGCTAAGCCT	970
AACGTACTAAA	1399
CGTCAATCGTA	1859
TATCGGGGTTC	1
ACATTCATTGC	1
CTGTTCAATAT	37827
ACGTCGTAACT	1639
AAGACGTTTCA	1344
GTCATGTTTAA	1
CTTAGACGTAG	2797
ATCTCGGCAGT	1
GGGAAGTTCCA	3282
AAGCGTACGAA	835
ATGTATGTACG	722
GATACATTGAT	1
CCCGGCAAGTC	2188
GGCGGTATCGC	433
TTACAAATGTG	511
GTAAAGTCATG	176
GACGATGTTCA	735
ACGACAAATTC	108
GTCAGCCGAAT	849
CCTAGAAAGAT	2
TGATCGGGTTC	5
GCGAATCGGCG	10
CTCGACGGCAA	209
TTTGATACCGT	509
CAGCGTTGGTA	514
CGCATCGCAAG	1
TTATGTCGTAA	1
GAACGTTTATT	1
GTTGCATCGTC	9804
CAGTACGTCGC	23483
CAGACGACAGT	1940
TGTAGGTCGAA	965
CTAGTGAACGC	9752
GCACGTTACGT	3463
GTCTACGAACC	1
GTTGCGTCAAT	3
GGCCGTATCTC	606
GTAGCTTGTCG	1
CTCACGCGCAA	1071
CCGACGAATTG	1499
GTGCGGTATCC	1646
AGAGTATCGAC	3
CGGATTAAGTC	1199
GTTGTTTAATC	1
TTTAATCGAAT	111
GGAACGATGCC	945
ATAGATCGCGA	1
CGGATTGAACA	1
GATTGTAAACT	3
ATCTCGAAGCG	58
ACGAATTCTGT	394
TGGGCGGTGAA	4
CGATCAAAGTT	1
ACCGGATGACT	101
CGGCTTAGCGA	6436
CATTTACACCG	4
AGCATCGGTTA	958
CTGCGTATGGG	2
TGGATCGACTT	44
CCTTTTAGTGG	6
ATTACCGGACA	654
GGATCGACGTA	1
CCGTAACAAGC	5670
ATGATCGGTAC	1
TGCCGGACCTC	43
ATAGGTTCGCC	4
CTAATAGTACC	286
GACGACCCATG	1059
TGCGTCGGATA	299
GCTATAAGTGT	1
GCGGTATCGGG	1306
AGGTAGCGTAA	215
CATTCATTCGT	2
TGTATCTATAC	2
CGTCAATTGAC	602
GTCGAAGTTGA	1044
AGTTAGGCGAA	1
GTAAGTTTGGC	1
ATCGCAAGAGT	1
ACTTAGCTTGC	57
TGCATACGAGG	2
GATAAAACTAT	1013
CCACGTTGGAA	1
CCATCGTTGGA	372
TGACGACGATT	2
GATCGATGTTG	1
TTAGCGATCGA	2
GTTGATCGCAC	214
TGCTCGTCAGG	1
TATTCGTAAAC	10111
AGTTAGCGCCT	1
CTCGAGCAACG	586
GGGTGTACGTT	2191
CTGCATAGGTT	2
AGAAGTTAGAC	3
ATCGTCGACAA	2102
TTAGCGAAGTG	107
AAGTTAAGTGC	1
CAGGATCTAGG	1
AGATTTCGCTC	1285
GACTAATCAAA	74
TGGATCGTCCG	1572
TAGCGCCGGTA	2772
CTTACTATGGG	1557
TGTATTTCGCC	7931
ACCCGAATCGA	666
CTGAGAAAACG	1
AGCTGTACGTT	4
GTCGGGATCTA	582
AGCTTATCGTC	1
GATGACTACCA	1326
GGCGCTACCGT	84
ACAAGCGTTTC	175
GCTAACGCATG	34
ATTCGAAAGAA	1
CCCTACGGCTG	11
TACATGCTACG	3570
TTCACGGAAAC	1348
ATCAACGAGGA	464
CAGACGACGGT	2
TGAGAGTATCC	89
TGATTATGCTT	1
CCGGCTTAGGG	878
CTCGGCGGTCA	1
GGCAAGATACT	87
GTAGCTTGCAT	7327
CCGTCAAATTG	2
TAGCCGAAGCG	11
TACCGTCAGGC	1778
ATTCTGGTTAG	1
GCGCGAATAAA	859
ATTTGTCGACT	156
GTTGGTTACAA	1
CGTCTCGTAGT	1634
GTACTATCGGC	143
CACGATCGACA	484
ATCTCACGGTA	115
AGTTAGGTTTC	2
GTAATCGTTCC	4
AATTTACGGAA	1785
ATCATAGTTAT	1
TTCCCGGCAGT	279
AAACGATAAAC	1
TAGCCGACTGA	4911
GTCACTTAGGA	201
ATTAAAATCGC	1136
GAGAAATCTTG	3
TTACTACGGCA	1
AGCCGACCCGT	155
TAAACGACATA	2
AAGCCGCTTGT	6189
AAGGAAGTTAC	216
CCTTACGAAAG	36
TATACGAAGTT	3
TAGTCAACTGA	934
CTGGTTAGGCT	553
GTGACCGTAGA	1
AGCCGTATCTA	2758
GAGCGAATCGC	5
GCCGCGTAGCT	374
CCGAGTATAAT	581
TACGTGCGGCA	20
ACGGCGAACTC	5
GATCGAACGGT	1
CACCGGTACAA	1
TGTAGTCATGG	641
ATTCGATATGC	1
ATAAAAGGACG	258
CGATTGTCGGC	64
TATCAGTATAA	772
GCACGCTACGC	909
CATTCGGCCAT	1
GTCGTCGAGCC	261
TATGCGTGTTG	39
GTGCGCTAAAA	1
GCGGTTCATTC	288
TGGAACGCTTA	1
TGTGCGATCGC	359
GGATTAAACAG	1
TGGTTACACGC	1
AGTCGGATTCC	1
TGAGCGACTGT	3
CTATCGGACTC	1
CCCCGTAAGTC	2
ATAGCGACACC	1
GGATAAAACAC	212
GTCGTATCAAC	548
GTGCGACTGAA	528
GAATCGAACGG	2114
GCAGGTAACGC	4
GCTACCGGATG	2
GTCATAAGTGC	384
ATCGTTCCGGA	246
TGAACATCAAG	2
GGGTCAATTGG	2
AATCGAGGATC	1022
CGTTTCGCTAG	617
TGGTAATCGGG	1
TTACACCATGG	185
TATCTCGTTCC	2
CGCGTAGTAAC	252
AATCGAGCGGG	532
TTCAATTGCCG	1
GTAATCGTCGG	2
GCTTATTAAAC	36
GGTGAATCAAT	2
AACGTGTTCGT	1
GCTGGGCAAGT	1
CTCCGAACATG	1
ACGTTCGATGT	4
GGATAGCGTAT	1199
GCATACGTTTC	8
AGCTTATGCGA	6734
CCCGTGGTAGG	159
GTATTCCGACA	196
AAGTTCGTTAC	1
CACGGTGGACT	2460
CGCAACGTCGC	1
CAAGTCGTTGT	2
GCGCGGTTGAT	2
GTCGTCTGACT	1870
AACGCTAACGT	115
CGCATCACGTA	4
ACTTACCTGAC	546
GATTCAATTAC	863
CGTGGACTCGT	316
AGTATCGGGTA	2
GTTACGGCGTA	1681
GCACGTTTCAC	1
TGTCGACTAAT	1139
GCGAATTAATT	343
AACGCTTAGGT	81
CCCGAACTAAC	858
ATGACTAATCA	2
CGAGACGACGT	1
CCGGGCAATCC	433
CGATAGATGCT	1
TTCGGAGATGT	534
GTAGTAGGTTC	2
ACTCGTAGAAA	2
TGGATCGTCAC	1
CACGGAACCTA	552
TTCGTTATGAA	1
TACGTCAATGA	295
ATAGGCGAAGC	2
TATCGTAGCGA	1
GGCGACTGCAT	1353
ATACGGAATAA	1
TAGGTCGATAG	11287
AAGTACGCTAC	1
GGTAACGAACT	886
ATAGTGAACGG	400
TTGGACCTCAT	1481
ATCGGTATCCG	3
TAGAATCGTTA	3908
CTTGGAACCTA	692
TTGGTAAACGG	809
GCGTACGTGAA	6
GTGTATTGCCC	851
CCGGTTAGCGC	1
ATGTCGGGATT	2
GTGCCGGAGCG	140
AGACGTATGTG	2
ATTAATCGCAT	278
AGTACGTGACT	20
AGCGGTTGCAT	204
TTCGTGGTAAT	1
CTATACGGTGA	10
AGACGATTGTG	812
CCGGACGGTAT	1710
TAGTACCCGTG	210
TAGCCAATAGC	2
GGTATCGAGTC	752
AAGCATAGATC	2
ATTATGGTGTC	453
GCGGACGATAG	6338
ACGCTTACTAT	524
CATTGGAACCT	3
CTCACGCTGTG	1
AATTGCGTCAC	1
TGTGCGGACGC	89
GTAGGTCGCAC	7680
GGTGCGGTGGA	4
GCGTTGGAATA	916
CGGACGTTTCG	455
GTTGGTCGCAT	3173
AGTACGTGACC	2
CATGCGGGAGG	460
GGAACGTGATC	1
CATCGGCCAAT	1
TAGAAACGGCT	1
GCCTAAACTAA	24573
ATGCGAACTAT	2
CCTGTTATGAA	1
CGCTGTGCGAA	11578
CGCGTCGGAGT	955
TGCAAGTTATA	573
CAAGTTGATTA	2385
AATCGCTTAGT	5
TGGTTCGTTAA	168
CGGTGCGCTAC	4219
TTTATGTCGGG	66
GCTACTAATCG	61
CTGTTCGTACA	1
AGGCGTGTTGC	451
ACCGCAACGTC	1
CGGAGACGATT	1
CGATAAATAAC	2
GGACTTATAGC	1
GCTGTTCACGG	105
GTGAGCGAATG	3709
CGGACTTACCA	708
GGGTTACCAAT	1
GCGTTATCGTG	5849
AGGCGAAAGTC	1294
GACGATTGCGT	101
CGTGATCGGTA	3
AGTCGAAAAAC	488
GTCGACGTACA	1
ATCAACGATAT	1
ATGTAGTCGGG	37
AAGATTTATTC	60
TGTTATAACCG	1
GAGTATCAAGC	1
TGTCGGAGCGG	2
ATCGATTTAGC	429
GCTAACGAAAA	2
CTGTACGTTCG	121
GCGATTGAACG	298
GCGCGAACGTT	1899
GCTCTCGAGTG	691
GTCGAAAACGT	2
ATCGCTGACGA	704
TTTGACCGATC	28
CGTCGCATCAA	2723
ATAAACTCGTT	1343
AGAGCTAACTA	2
ACGACCCGATA	1
GGTCGTTCGAT	511
TTCGGAGTACG	716
TGCATCGTGAT	2
AGGCGAATGGG	759
GAAATTCCTAG	2
TTTACGGGAAG	1
TGCGACATAGA	1002
CATTGGTTCAT	154
GTAAGCAATCC	1077
CCATCGAGCAC	1
CGCTCGATAAT	1
AGTCGTTTCGT	2172
ATTCGATACTT	3046
ACCCGACTGCG	115
ATAGTAGCGTT	972
CGCGATAAACG	1
CTAGGTAGATT	235
ATCTATCAATG	2293
GGAGCGACATA	1
CGTGATCGTCC	2
TGTTCCGGCAA	15
ATGGTAACGAC	117
ACATATAGGTC	937
AGCCGGCTTGG	891
AGGATCGTCTT	780
TATCGATTATC	65
GCTTGGTCATT	1
CCAGTATCCGT	2
CGAGTCATACT	2
ACGTCGTGGCC	9
GAGTCATCGCT	1
CTTGGTAAGGG	1
CTCTCGTACCG	31
GACGGAAAATA	1
CGGGTATCGCA	1
GTGTATCAATA	1
CGATGAAACTA	1
CATTCGGTTCG	413
AGGTAGCGAAA	112
CATCACGCTAT	2
CTTGACTAACA	5695
AGGGACGGTAG	51
CTAAAAGAAAT	2
CGGCACGCTAA	1
GGTAATCTTAC	1
AGCTCGTCTTC	1
TAATTAAGGCC	4871
AACACGTTGTT	14814
GTTTGGTTAGC	2
GACCCGAATCG	1
ACTATGGCTTG	127
GAATAAACGAA	1417
GCGAACGATTT	1109
CGAGACGACTG	3
AAGCGGGTCTG	1617
GTCAATTTCGT	901
TATGCTCACGT	94
ATTCGTGCGAA	8833
GTAACGTGGTG	64
TTCGGTAACGG	1
CCGAACGTGTA	385
TAGGTAGCCTT	208
CTCATACGAGA	2
ACATCACGTCA	1
GCGCTGACTAA	105
CTGGTAACAAG	3681
GCTTGATTACG	4
CCATTGTTTGT	1
CTAACTTAGGC	51
CATATAGCGCC	1
GTATTCGGGTG	1
ATCCCGCATAC	130
CAAATCGTGTG	3863
CGTCGTAAACA	91
TAAGAAAAACT	1620
TATCGGCTTAC	12
GCGAATTGCCT	2
CACGCGAACCT	5
CGCATCGCTGA	1
CCGTGAATCGG	133
TTAGGTCTGAC	1
GATCGTCACGA	983
CTCGAGTATAA	1
TAACGGTGGTG	1
GACAATTGGTA	3629
CGATTTAAATA	1
AAGATACTTAG	2
GAATCGTAATT	2488
TTATGGTTATC	62
ACTTCGACTTA	1
CTCGTTATGTC	39
CGCTACGCGAA	809
TAGTAAACGTC	2
CTCATTGCGAA	6
GGATTGCGCTA	99
GCAGGACCTAC	116
TATGACAAAAG	79
CGTGCGACTTA	321
GCTAATAAGCC	2
ACCGAACGACT	4146
TAGTATCCGGT	172
AGAAATCGCGT	1263
CTTAATCGCTA	1
GAGGATATTCC	1157
ACTACGCATTG	1
AAGTCGAGTAA	233
GGCGTAAGTTC	1
GTAATCGGTGA	1
CGGCATCGTCG	321
ACCGGTCAAGC	2
TGCGACATAAG	397
GATTCCTATAG	2
ACTTGCATCGG	167
ACCACGTAGAA	1
AACAGATGCTT	2
AGCGGGTGTAG	140
AGTAAAGATGC	3004
TGAACGCTAAA	3034
GTTATGACGGA	79
AAGTACGTATG	8331
GAATAAAAAAC	2116
CCGGTTGATCA	1
TTACTTAAGTA	63
TTAGCGGGAGT	187
TGCGGGTTGCA	3
ATGTCGATTGA	1
TACGCGGTATG	2
AGTTATAGGCA	1189
TGCATGCTATT	127
CGATTTACGTG	470
GATCATATGCC	1
GCGATTATCCC	48
CGGCATGAGTG	2
CGTCGTAGCGA	617
AGCCGGAGTAG	175
TTCGGTTGAGG	1
CCATTAGATTA	2254
ACTAACGTGTA	522
CCGTGGAGCGC	163
GGATAAATACG	486
CAATCGGCTTT	3
TAACGTAGATC	1
AATTCTCGGAC	686
CATAGGTTTCG	1
TACAATTACGT	496
GTACGAGGAGT	687
AATCGGTTACC	1
GGTTAACGCAT	417
CCCGTTGGATA	1
AACAAGTCGGG	1
CACGGTAGTAT	2
TTGTAACGCAA	1
GTATTCGCAAT	2
GCCTCGTAGCG	275
GCTCCGAAATT	1
ACGATTCTACG	393
TATCTCGGAAT	2
CTTAAGAATCG	824
TAGATGCGCGA	3
ATTAAAACCGC	2
ATGATCATATA	1225
AGGAATTCGCT	1205
GAATAAATCAT	585
GCACGTCAGGT	1261
CTATGCGTAAG	31
CTTAGGTCGCG	22
TAAGCGTATCG	1
ATACGCGCTGA	629
TGCGATTGTAA	1
AACTCGTAATT	398
TGTCGACGCGC	2
CTAGGTCGCAC	1831
GTGACCGCATA	1
CGCGATAGCTT	2
CTTTGGATCCA	1
TTGACCGTGAT	602
GTCATCGGAAC	15
TTAGCTTGGAC	1512
TATCGTCAGGT	8012
TACCAACACGA	351
GGCGTATCGAA	2
CACTTACCGGT	1
ATGACGACATG	247
ACATTCGAGCC	1
TTCGGTTGTAC	2237
GCGACATAAAG	2723
TACCCGATAAA	528
TTATTCGAGTA	4
CTCTTATCCGC	411
GGCATGAGTGC	1
TTCCGTGAACA	378
CTTCGTTATCG	1
TTGATCGGTAC	215
AGTAATCGCAT	225
AGTAGATCGTC	10
CTCGACGCTAG	91
ATCCGTGGTAT	1
ATAGCTTGCAA	764
CAGCGCGAACT	1
AGCAACGATGT	4
GCATTGCCCAT	2
AGTCATCTAGC	1
CTAATCGAACC	1
GTACTACCAAA	318
TAGCGAAGCGC	357
ACCCGTTAAGT	1
AGCTTGGATCC	3
GGATCGTAGAT	951
CGGTAATCCGA	487
CAATAAGAATC	1
CTAGAAAACAG	1
GACGAAAGATC	2
ACGTTTGGTTC	4983
AGCTCAACTAG	1010
TAGTCGTAATT	84
GAGCATTGTCG	793
TAACGTGAATC	346
TTCGACGTCGG	1
GTACCGTTATA	3
TATGGACGCGT	1
CGGAGTATCAT	1
ATTCCTATGCC	3
CGATAATCGAC	106
TAAACTATACG	495
CAAAAGATGCT	1
TTTCGAACCTT	620
CTAAAAGATCC	714
CAATGCGATTG	575
GCAAATCGCGA	7
AATGCGACTAT	3563
GAGCAAGTACA	1
GAGCGGGAGTC	1
GCCTGAACGTA	2
GCGTTTAACTA	608
TAGCCACCAAC	1
GTTGGTAGATC	2
ATTCGGACCCA	2
CATCGTCGGGG	1
AGGACGAAGCT	6
TTCGGGTCATC	192
CGTGCTTGTTA	3619
CTTCATCGCAC	1
AAAGGAATGGC	12
AATCCGGAGCG	178
CCCGGCATCAA	3
CAGAAAACTCA	2
GTACGTAAAGG	1
ACAGCGTGAAC	2
TATGTCGTTCC	1
GGTATCGTCTC	836
CCGAGTTGTTC	3698
TTGGTTAACTT	528
CCGGATATGGG	2
TGATCGACGTT	2
AACGTTCGCGT	176
GCGGCGAGATA	201
CGTCACGGAAA	236
CTGCGTAAGCG	996
CGTCGTAGCGT	755
CGTAGATTACG	2699
CGGTTCAATGT	2
GTCATCGAACT	1511
CATCGCGGTGC	23
CGTAGAAAACC	381
AATTAATTCGT	4496
ATAACGCACGC	3897
AACAAGATATT	459
ATAGTTAAGGC	144
CAGTAGTAATC	21
CCGCATTCAAC	518
CTATCGTTCGA	1
GCGGACGCTTG	96
CTTGGTACAAA	1360
TGTCGTATGTA	2817
GAGGATCGTTG	246
ATCGAAGCTGA	5
TTTTCTAAGCA	3
TGGACTTACTT	738
ATCAATACGTT	1234
TATTTATCGGA	2869
CCGCCGGTAGT	232
TGGTTCCGACT	1
AACTATTCGCA	132
AGATCGGCTAA	1
GCGGTATCCGG	122
CGGATAGCCAC	2319
CCGTCGGAACC	2
CTTGGAACCTT	3
TAATGCGTACA	2
GCCGGACGTTC	3
CGTCGACAAAA	2312
GCATCGAAAAA	151
CCTTACGAACT	1304
ATTATTCTATG	1
CGATGTAAAGT	1
CGATAACGTTG	566
TAGGCGTACCC	1
CCGTAACTAGG	362
GAGCTAAAAAG	523
GTTACGTACCC	3018
AACGAAGTTTA	217
TGCGTACAAAG	6
TGTGGACGCGC	7
ATGCGCTAAAC	1
AGCGTCACGGA	2
CTTATCGTAGA	2
TAGCAGCGCCT	3
GCCGTAACATC	52
GTGTATCAGTG	842
CTGCATCACCT	1610
CACCCGACGTC	3
TTCCGGTTAGG	1699
CATATACCGGC	3
ACCGATGTAAA	1089
TACGCGTCAGC	1
GTGCCGACGAT	38
TTAGGTCGGGT	1076
CTTGGAACGGT	1
GCTTATAGCCG	1
TACGGCACGCT	1424
CCTTCGTCACG	1453
AAGGACGGTGC	1
ACCGCTTAGGT	2
CTGGTAAACAG	97
ATAACGGGCGT	1
GATCGATGTGG	3
CTTATCGGAAT	410
GTCATCGTGGT	3
TGAGTACGCTT	2
GTTTAAACAGC	1
ATATACGAAGT	1191
ACGGTATCCGC	459
CGCTGTTAGCT	1188
ACAACGTATCG	1
CTTATACGCGA	1
CGCTAAGCCTA	30
GAATCGGGTAA	277
CATCGTTGTAA	105
AGACCTACGGA	310
AATACGCATTC	925
TTTATCGACTA	2
ATAGCGGGTTG	26768
GGATAAAATCA	2
TTCCGAAAGGA	66
CGGATTAAATA	1
TTCCAATTTGG	410
TAACGTTGGGC	217
GTGTCGAACTC	95
CTAGATACTAT	340
GCCTTATTCTC	381
TGTTAGATCGT	422
CATAAAAGATC	2
GCAGTTCGTTG	1
TTCGTACTTAA	2
GGCAGTACAAT	18679
AAATCGTTATG	1
CAGAAATCATG	28
CCGCGTCGAGG	2
ATGCGCGATAT	4845
GCAGTACAAAA	2
AAGGTTCATAC	891
CGAGTTGATTA	2
TGTACTATACG	1
TACATTCGCGA	1200
CCCTACCGTAA	1774
TGTCGACTACA	7
ACGATATACTA	2952
CTAGGTGAACG	1
ATCAGTTAATT	1
TTTCATACGTA	6
CAGCGTGCGAT	206
TACTTATTCGC	1
CTAACGCATCG	125
GTCTCTCAACT	1261
GCGTTAATCGC	14
CCGAAATATTT	1
TAGTGCCGACC	137
ATGACGACAAT	1
GTCGCGACTTA	440
CAGTAGCGTAC	1268
TACGTAGCGCA	212
ATTCGGAGATG	2
AAACGTGGCGC	1
ATCAAGCCGGT	1
TACATTAGCGC	232
TATGCGACATG	1258
AGCGATAGCCA	379
AATTCGGACGT	282
CCATAATCTTG	84
CAGCCGTGAGC	205
CACGTCGATAT	1
GTATCCGTCAG	1
GTATAAGCGTA	4320
CAACACGGTAT	1147
AGCGGGAGTCC	571
ACCGTTAACCC	1229
GACTGCGAAGG	771
ATCGAAATGGC	2
AGCTCGACGGA	173
GTACCGTCGTG	1
TTATCCTAGTA	1
AATGTATTGCG	116
CGGACCCGTCG	219
ATACCGTAACG	1
GATAGTAACGC	649
GAGCGGGAGGT	2540
TATGCGATTAA	924
AAATCGTTCCA	604
CCTCGTCGTTA	1
GCGGTTACGTA	1
GTAGTATACGC	2
AGGTGTCCGAC	74
GCTCGTACCGG	2
AGCCGTACTAT	1
ACTCATTGTGC	2
ATGTAAACAAC	2
TTTACCGCTGC	509
CTATCAACGAA	2
TATCATATGCG	179
GTAAGCCTAAT	10
GGCGTAATCAT	1
GCGTACGCGCG	129
CCATCAACTGC	4050
TAGTACGAATG	407
AACTTACGTAG	2
ATTTCGCTAAG	46
CATTGACGCTA	2036
AGGATCGGAAT	1
CAATCGTAATG	2
ACGTTTCGCTT	1330
ACTTCGTGTAG	28
TAACGAACGCC	1564
AATTTAGCGAA	2
TTGCATGAGTG	3
CATCAATGAAA	120
TAGGTGAACCT	2
GCGTTCGATAA	570
ATACCGTACAG	7
TTTCGCGAGCG	1
GGATTGCGAAC	1
GATAAGTACCT	2
ATTCGCTGCGA	2492
CCATTAGGTGT	257
GTTATTCTAAA	4006
AGGTTATCGGA	12
TGGACGTTCCG	2
CATCGTGAGGC	1044
GGCGTAGAAGT	1570
TATGCGAAATA	2
ATATCGGCTAG	7
CATTTACGAGG	656
AGCTCACGGAA	513
GTACCGCCTAA	3173
CTTGGTCGCAA	5
ACGCTACGGTA	3
CTGGTCGGATT	889
GATAGCTAAGA	2
CCGCAATCGGA	1
CCGTCGGAAAT	1800
TAGTTCCGGCG	824
TGTGTGGACTC	2
GGTCTGGTATT	647
AAGGACCATGA	108
ATCGAACGATT	490
GACCTGAACGC	46
GATCAAACAAC	213
GCGGTATCGTT	179
TGATCGGGCAA	1
GGCGAGGATCC	9391
CTAGAAAGAAA	1
GATATGCTATA	1
AACGCTATCGC	1
GTCATTCGTTA	3864
GTGTAGATCGT	6
ATCGTAACGGG	1575
CAGCGTCGGGG	1041
ATAAATCGGCC	209
ATAAATCGGTT	852
TTCGGAAACTT	3
GATCGGATTGA	3
TTTAGCTACGC	3163
CATAACGTACT	2122
ATACTACCGGC	556
AGTCGAAGTTA	1
TATCGCTGTAA	7473
ATGTGGACGTC	1
ACGCGTACGTT	29
CCCGAGAAACT	48
GACCGGTAGAG	1
TGAATAAGCGG	1
GGTAAGGACCA	3743
AGATAATCCGT	261
GTTCGTAAGAG	3
GACTGCGACAC	375
CAGAAACCGTA	244
GCCGAACATCA	1
TAAATCGACAC	341
GGTCGTAACAT	1
GATTGGTTCGA	1
TTACCGGAGCG	1
AGCAATCAAGT	81
CAACTAAAACG	320
TGGATCTATAT	406
GTATAAGCGTC	25
GAACCTTATTA	362
TAATCGTGCAA	2
TGCATACGTAT	430
GACGACTTCTT	3459
GGGGTTACCAA	522
GCGGCGTGACC	5330
AGAAACAAAGT	1327
TGAACGTAATG	2
CGAATTACGTT	981
ACGTTGTACCC	1
TGTAACGGCGG	1
CGCGCTAACAA	273
CTTACGGACGC	1
CATTACGTTTC	10
GTCGCGTAATT	4
CGGGATCGTTA	2
CGAAAGTCAAA	503
CGAACATAACC	520
TTTCATTAGGA	1
TTTCGGCACCC	4656
GACTATATCGG	449
CCTAGCGTTAC	6
TGGACGTTCCA	233
ACATTCGAAAT	2680
TTCTGACGACG	1
GAGATAAGCCA	173
GCTAATTACTA	46
AAGCGTAAGGA	148
ACGGGAAGTTC	1
GGTAAACGAAT	1
TAGGACGCTCC	2
CTCGTATCGAG	1797
CAGGATCTATA	2965
CGCTACGCACT	2378
CCTCGTAGCCT	340
TAGAAACTTGC	165
CAATTGGATCG	1
GTGGACGAATC	3571
ATTTGGTCGTA	177
TACTGCGAATC	1
GGCTTTCGCAT	301
TGATAGCAATC	1328
CCTATAGCAAG	1
GTACCGGACTT	59
AGACCGTACAA	230
ACGACTACGGC	1
GCTCCGAAAAT	3714
GTACGCTAATT	1
CTCTCGCTACT	3
CACGTCGGAAC	2203
CAATCAATCGG	1
GGATATAGCGA	1391
GATAAGCGTGT	146
TGTCGACGGTC	394
CCCGTTACCGG	221
GCCTCGAATTC	5
AGTAGTATCCT	830
GTTAGCGCAAG	120
GACGATGCTAG	664
TTTCGGAATGC	2
GAAATCATAAT	40
AGCTCAAGTAT	2
AAGATCGTAAT	1
CCCGAACGATT	1
GTAGTACCTGA	141
CACTTAAGGGT	549
CATCGTTAAGA	2903
ACGCGTATCCG	1
AAGTCGAGGAG	1404
AGCAGTATCAA	525
GTTTATGTACG	311
CCGTACTAACA	27
GTTCGTGACCC	2
GGCAGTACATT	5
AGCGTTAGATT	4
ATCCGGTCAAC	32
AGCGTCGTATC	15901
TGTGACGAAGA	1229
TGTTCAATGTC	775
ACCTACCGTAT	1
AGAGCTAACGA	2700
AGCTTACGAGG	477
GGATTCGGTTC	335
TAGCTAAAGTC	1
ACCGGTAAGTG	268
CTCACGTTCCA	2289
ACTAGGTGAAT	2662
TGAATGCGGGT	1018
CTGAACGTGGT	68
GTTAGACGAAG	4579
GACCGTTAAGA	9717
ATAGTCGTAAT	5
ACAAATCGGCA	18
CTAGTAGAAGT	1
TGAAACGGTAA	4
ATGTCGACATG	758
CAAGTTGTTAT	1500
AGACGAATTGG	1
TGTTGCTTCGA	2
GGTAACGTTGG	1
CGTCGGGATAA	2
AGCGACTGGTT	190
CGGACTTGCGA	305
GACCGCCGGTC	2406
CGAACGATTGG	214
ACGGTAAGGCA	437
ATTTACTTAGC	4496
GAACGGCTAAT	420
AATCTTGTCCC	951
CTTCATCGGAC	12508
TGAGACCGGAT	992
CGTACGTCGGA	974
GTCCATTACTT	3804
AGCGAGATACA	166
CATAGGTAGCC	1
CGGTATCGGAG	5
ACTGCGACCCG	1
ACCGTCGAGTT	4
ACCATTAGGAG	1
AATAACGTGGA	1257
TTCCGTGAATA	379
CGAGGATCGCT	1227
TGGAAACTTAC	17945
CCCATCAAGTA	27
AAATAACGGCA	5
CCGTTCGATTA	1
TAGTAGCCGTG	1
AGTTCCGGAGC	319
CTCGCTAACAT	3
GCTTCTAAAAC	970
GCTCGATTGCC	228
GGCGTAGAATA	2
GGCGTAATCTT	1
GTCTCGTACCT	1
GCCGGTTCACG	470
CGAGACGTTCG	1
GCGTTGTTAGC	2
GTTAACTTAGC	1
CAAATTGACAT	149
GATAGATTCCG	1
GGTCGGAATTA	1
GCAGGATAAAC	83
ACTCCGACAGT	1
CCAGCGTCGTA	1
AACTAGATGTG	7
CTACCGTAACG	183
AAGTCGGCTTG	74
ATCGTATCATG	58
GCCTGACTACG	269
TTCTGGTCATG	441
ACCGTAAGTGG	1417
ATTTATCGCTG	1251
GCGTTATGAAG	378
TAGCGATTCTC	31
AATACGGCCAA	2
CTTAGATTCAA	164
GAGCGATTGGT	897
ATTCCGGCTTG	931
ACATAGGCGAG	8
GGTCTGTACCC	1
AAGAAACGTTT	183
AACGTTACGGC	15
TTTCATTCGCA	1
TAATAGCGAAT	648
AATTCGTGAGC	2785
TTGTGGACGAC	55
GCGACTGGTCG	55
CCAGTACGAGG	689
ACATGCTCGAT	2610
GCGGGATTGTA	3
TGGGCATCGGG	288
GCTAAAGTGCC	254
ATCTCGTTTCG	874
GGTCAATTGCG	8
TGCAAGTTGGT	684
GCGTAACTAGG	1
ACGCATTGATT	412
GCGTAGCTTAT	4
TGAGTAATTCC	4157
TGATCGGCGGT	1467
GTTAGCGAACA	7
ACCACGTCACT	199
AAAGATAATCG	2893
TTCGGTAGCTA	2
TTAAGTTAGGC	3
AAAATCGCTAT	92
CGTGCACAACT	845
AGCGTAAGCAT	2
CCGCTCGACTT	1
GATCGCACGCC	13
GTTTCGTCGCA	3
GTAACGACGGA	3
AAAGCAGCGCT	1
GAACGATAGTA	4
TAAGCGTAATC	27
ATCTTAGGCTG	312
TGGCCGTAGTC	2
TTTGCGATAAG	311
TGCGAATAAAT	477
GACTGGGCACG	182
TATTTTAACGC	4
CGTGTATGGGA	323
GTTGCATGTCC	3
GACGAAAGATG	1
TACAAAGTTGT	1
TACTAAACGAT	2
CAGTTAAGTTC	1
TTAGTACCGCA	1
AGCAGTAACTA	1
TGTTATAGCCG	31
GCGCTGACGCT	309
ATCGACGGAAA	2543
TTCTTGGTGGA	1
CAACCTACCGT	146
CAAATAAGCCT	8046
AGATTACTACG	1
CTCGCGTCAAG	530
GAACTAACATA	270
GAGCAAGTATA	1499
GATGCGAATAA	1
GCCGCGTCGAT	1
CTATCATAGTT	2217
GCTGAACATGT	1403
GGTAGCGACTG	208
ATGGTAATCTT	3
CGCGTATCGTA	261
ACTAAGGACCA	2076
AGCTAAAATCG	384
CGTTCGTTATA	4
GCCATCGATGT	873
TACCGTATCTC	1504
ATAACGTTCGC	1901
AACAACTGCGT	151
AGTAGAACGCC	5
GGTCGTCGATA	1
CCTAGCTACCG	253
TAATTCTGTAT	2
CGTAAAGTTGT	1
GGGGTTCGTAA	1
GTATAAACGGT	302
TTTGGTAGTAC	1
TGGACTTGCGT	1
AAATAAGAATC	715
GGCTTAGTGAA	192
TGCGTGTTGCA	762
TGCACCCGACT	694
AACGATTACCA	658
CATGAAACTAG	1
ACTTTACGTGC	550
ATACGTTCGCA	3
AGATAGCCGGG	459
AGTAACGACTG	328
GCTTATGGGGT	949
TTCTGGTCAAT	2
CTTATTCGTAG	1
GCCTGACAAAT	1864
TTGGACCCGGC	1117
TGTTCGTAATT	3
TTAGTACGAAC	1
CCGCGTCAAGT	20112
GGGTGTATCGA	146
GTCCGAAATCA	2496
CCTCGTTTATG	1488
GTTACACGGTA	306
TGGAAGTTTGC	1543
CAATGCGTATC	2
CCTATGGTATT	1
GCATCGTCGTT	2940
CGAAAGAAATA	3635
CTGCGAATGGG	6111
ACCGTCGTTTA	1
AATGTCGAGTC	2
CATTCGACTGG	2
CGGAAATCACC	11991
CCCGTACGCAA	1519
AATACGTCGAC	1
TTTGACTAAAA	4
TAACTAGATTG	934
CCCGATCGCTA	139
GCTACCGTCGT	1195
AGCGAGTCCGT	353
CCCCGTAAGTA	187
GTATCAGTAGG	1
AGACGACGCAT	1549
GCGTAGTCATA	1
CTAATAAAACG	4
GCAAATTCGAA	1
ATCGACGATAA	7170
AATGCGCGACC	184
GTAAGCCGACG	193
CGAGTAATTTC	329
TGCGACCGTTA	26
GGGATAGCCGG	1
TGGGCAAATTC	1
GAATCGATAAA	2
CTCGACGGAAG	1005
GTCTATACGTT	146
CATAACATCGC	40
ACCGGCATCAA	644
TGGATATAGCT	2
GGTCGCGCTAG	245
CAACTAACGGG	149
GTCGGACGTCA	655
TTACCGCTTAT	1
GGAAAAACAAT	1
CGTCGACTGAA	3
ATAGATTGGCT	1406
AGCATTGTTAG	3
TAGGTCGTCTG	1
GTAGTCGTGTA	1
GAGCGAACTAT	1
GTCACGGTGTA	1
CTCATACGCGG	1
TAATTCGGAGT	2
CAGATTCAATC	1
GCGAGCAACGT	1
GGGACGGTAAA	1
AATGTCGGGAA	463
GCGTACGAACC	1050
CAAATGTATCC	1
TAGCGATTTAC	15
GCTCAACGGCG	4
ACCCGGCAATC	661
CGGTAATCGTA	726
CCATGCTCAAC	5819
CGATCAATATA	2
CAACCGCATTC	1
TTGGTCAACGA	5
GAAGTTAGCTT	580
TGGAACGAAGA	240
AGTTAGACGTT	22
AGATAACGGTC	1
AATAACGAGCG	8
TGGCTTATTCG	3
CGTGTTAGGAT	141
GACTGCGACAG	96
CAGTTAGGCGT	73
ACGACGTGCGG	357
CGAGCGAAGCT	1642
GGAACTCGGAA	221
GGTTACACCGG	1
CGGTAATTAAA	3
ATAGGCGAAGG	73
GCGAGATACTT	152
ACGCGTAGAAT	1
AGCTACTCGCG	111
CAACGGGCATC	2
CCGACTAATTA	3
GTTATAAGCAG	36
GGATTCGTAAC	893
AGTATCTCGAC	101
CACTTAGTGCT	6
GCATGTCGTGA	1
TAACGGGCAAA	1
GTTCATCACCC	1
ATAAGGTTTCA	198
ATATTTTCTGG	3539
ACTATAAGGGT	2
CTTGTACTACG	85
ACCTCGGAATA	502
CGCAATCGAAC	7
ATCTTTCTGGC	1
GCGTGCGCGAA	2
ACGCGTCGTCG	154
GCCGACGACTT	1240
ACGTTAACCGA	1
ACTTCGTAGCT	261
TGACGAACTAT	596
CAATACGGTCA	2
TTATGGACCAC	291
CCGTACGAATA	443
GCATCGGGTTC	1
GGCTTATTCGG	182
CCGAGATAGTG	23297
CGATTCTATAC	413
TGAACGCCGTA	411
CGGGTATCGTG	4840
ACAAAAGAAAT	1
ACAAATTGACT	1523
CGGCAATCACG	1
CACGGACTTAC	818
CACTTACACGT	3036
GTCACGGAACC	2931
CGTACGTAGCT	2
GCATCAAGTCA	1
CATAATCTTAG	88
ATCGGTTCGTC	6
GACTAACGGTG	1
TTCGTCACGAG	10
CGACTATGGCT	941
TTTGACAAAGT	555
CGAAAATCACC	268
AAGCGTAACGG	5
GGCATCGACAG	1
GTTTTAGTGCC	2
CTCTTCGACTG	1
TGCGTAGATAG	4
CCCCGTAAGAA	1
ATCGCGTCGTC	5023
CTTACACGCTG	679
GTTAGATACCA	1
GTGTACGTTAT	837
ATAAAACGGGA	722
TGATAGATTGC	7
CATAAACACGC	172
CAGCGTCAATA	1
TTCATAAGTGG	1
CCTCTCGCTGA	13194
GTTATCGGATA	6945
GCGACTAATTA	1
GCGGATAAAGA	2
AGTTACACCAT	858
GGTTCGTAGCT	850
AAAAGATCGTG	1
AACGCTAAGCC	284
AAGTGTATTTC	1471
ATCACGGAACG	9359
GCGATTATTCC	1
CTAGTATATGC	3
ACTAAAACGTC	962
GAAGCGTTCCA	625
TTAAGTAAACT	6
TTTTCGCTAAC	959
CGCGGTTAAGG	1
GCTAATACGCC	9713
CGCATCGTAGT	1
TGACCGATAGA	376
CTCTTAGCCAC	1440
TATTGACATAA	5593
ATGGTTCGTCG	325
GATGTTCCGGT	171
ACCTCTCGTCG	145
GCATCAATTAA	2611
CATCGGACGTG	4
CGCGCGAGCTA	776
ATAGATTCGAG	1364
CAATAGCGAAC	1
CGCATGAAGCT	1
TGCGCGAGTAG	8
GGGATCGAAAA	3
CTCGAAAACCG	1
AATAGCGAGAA	41
TACCGTAAGGT	279
AAATTGATAGC	170
GTTGGTAACAA	1
GCCGTCGGAGA	1699
GGTTCATCGGC	2496
CCCGGCAAAAT	25
CCTATATCGGA	892
ACGGACGATGC	2
TGAACGGGAAG	261
CTCAACTGGCG	43
TGCGGGTACAA	2581
GAGGAGTATCA	1
GTTTATCCGGA	365
CCTTCGTTAGA	4
GCCTAATCAAC	1874
TAGCTTATCCT	2
GCGACTTACCG	171
GGTCGGCATCG	7
CTCCGACGACT	1684
CACGCTATATC	2
AACGCTATCGG	9
AACGAACGTAA	1
TAATAGCCGTA	776
ATACGGTGTCC	407
ATCAAACAAGT	369
GGATTGCGGTA	3
GGATATAGCAC	2133
GAAATAACGTC	1
GGATTCTATTC	1934
CTATGGTGGTC	2
AACAACGTGTT	37
TGGCTTAGACA	407
TGGTACAAATT	41
GAATTCGTCCT	392
TAGGATCTCGA	3722
ATAGCGTACGC	653
TAGTCGGAATG	301
TAAGGTTCGTG	1
CTCGTGTTGGA	7
GGCTCGTATCG	1
AAGGACGCATT	1
ACGCTAACAAA	2
ACACTATGCGG	1
AAAGATAGCCA	1696
TGTCGTTACCG	2
CCGCATAGGTA	2663
CTATAACGGGG	1
TATCGGTTAGC	5
CGGAACGGTCA	2
TAACGCCAAAA	427
AACGGCGTGTG	2
CAAGATCGGAA	1081
CCAATAAAGCA	635
GCCAAGATATT	1
GTAACGCTAAT	751
TGACGACGATC	1
AATGTCGTCCT	2191
ACTTTACGTCA	76
CAATCGTCACT	102
AAACGTGTGGC	1
GGCAATCGCTT	77
GTCGCATAGTC	62
TTAGATTGCCC	355
CCGCCTAATCA	1114
GTCAAGCCAAA	977
CGAAGCGTCCT	1110
GATTGATCGGG	4376
TAAAGTCGGCT	338
AACTAAATAAG	1
TGAATCGCATA	1
ATGAAGCGTTG	196
TATCGGCACCA	12
GTATAAGCCGG	183
GCGTGTTCATA	16496
CTTCTTGGTAA	661
ATACGAAATGT	65
ACGGTAAGAGT	435
TAGGCTAACAA	308
CGACGATTGAC	1
GTCTCGTTTAT	158
TTCACGTAAAC	1
CTAGATCGCGC	1161
ATTCCGCGGTA	502
CGCGAGATAGC	1
CAGACGCACGT	801
TGTCGAGCAAG	2102
ATGCGTATCGC	6
CGCCAGAAATG	187
CTATCGATTAG	1
CAGTAGATAAT	3
AGCGTTATAGG	376
ATAGGTGGTCG	3
CATGACCCGTA	464
TATCGATGTGG	1
TACGGAAATAT	2508
GATCGAGTTTG	99
TTTCACGCGGT	18
CTATACGAATT	270
CGCATTGGTTA	5
CTTGCGATCTA	1
TAATTCTCGGC	1
CCTTATAACGC	2
AGAACGTAGAG	1653
TGGATCTCGAG	152
TGCATAGTATC	1
TTCACGTAGTA	1
ATCGAGTAAAC	415
TTGATCGGAAC	521
CAGATCGTGAG	1
ATGCTACACGT	2835
ACCACGTACGA	1
CTCGTATCGGG	6
AATTAATCCGT	1048
CGTATCAATAG	24
CTGAGAAAGAA	909
CGGTAAGCGGG	100
CGACGAGCTAC	1280
CTGGTAGATAA	244
AACAACGTACC	1
TTAAAACTCGC	6
CTGTTAGCGTT	8
CGAACCTATCA	2
ACTATACGTTG	1
TAGGCGTACTT	1
TGACTATAACG	2
ACTGGTCGTGA	1
ATCGGCAATCC	602
AGGCTAAGCAA	3686
CGCATTTACTA	2
TACGGCGTGTG	1
CCCGGCTAAAA	1
CACTTACCGCC	314
CGTTGGATTGG	347
CAACGATTAAA	1436
CGAATTCGCAA	1375
GCACCCGTAAT	189
GGAATAAGGCC	9
TTTTAATCGGA	299
GGAGACGTGAC	1090
CACGCTTATAC	1558
TACCGCATTGC	269
GTTTATCGCGA	1
ATCGCATGACC	49
GGATTGTTCAC	1
CTCAACGCTCC	80
TATTAAGGTTC	1
CTATGCGGTCA	2167
TGACGGTATGG	1877
GGTCAATCACC	1553
ACGTGTAAAGT	1
GCAGCGTAAAC	7
ATTAGCGTATG	334
CAAGTTCGTAC	3076
CTCGGCATGAA	373
TAGACGTACCC	2
AATTTCGTCGA	1
TTCGCGAGCGG	683
CCGATCTCGGC	1
GTAGCCGAATT	1
ATCTTTCCGTG	1816
GATGCGTACTG	2
CTTCATCAATG	227
TTGCGGTGATC	4
CAACCTACGCC	74
TATAACGTGGC	4081
GCGTACGTTTC	1
GGACGTGATCA	1
GATCGGTGATA	1
TTGAACCTGGA	1
ATTGATTATGC	4
GTGGACGTGTG	2289
AATTTCGCTTA	1
AATAAACTAGA	1
GTTTAAATCGC	359
GAATTCTAACA	115
TGCAGCGTGCA	5378
CGAATCGTCGT	1
CAGCCGATAAT	11308
AGTAACAGCGC	1
AGCAATCGTAT	1
TATCGGATGTT	399
GTACGAATCAC	97
TATCCGACAAT	310
GTGGGCGTGGA	1
GGTCATATACC	653
AGGATCGTTTG	1
CTCGACTATCA	563
ATTATTCGTAC	1297
ACTCGCTCTCA	1
CGGCATCACCT	10918
CGCTCGCTAAC	98
CTAGCGGTTAA	1
TATGCGGTGTC	1
CCCGTGACGCC	3778
TATGCGAATTA	2005
GTCTATGGACT	1440
AGCGGGTGGTC	1
ATCGAAAACTT	3
GAAAAAACGTT	8381
GCGCTACTAAA	667
CAGTTAATTTG	2
TTCGATAAATC	1
GTGATCGATGC	2
ATAGCGTACCG	1010
CCAATAACGGG	2516
ATACATTGACC	1484
TGGGCTTTCGA	1
GAGTATCGCTA	1
CTGCATGTTTA	2
CCGATCGTGGC	975
GTTTTAGCCGC	327
GGATCGATACC	288
GGGGTTCGCAC	129
TAGGTTAAGGC	285
AGCTCGTTGGG	2
GCAGTATCGCT	118
ACACGCGCTAA	26
GCAAATTGCCA	4
AGAAAACGTTT	19
GGTCGATATAG	2
TAAATAAGCGT	2
CCGTAACAAAT	1
TATGCGTCAAT	1
TACTTACTCGT	10222
TGTCCGAAAAT	46
TGCGTGCGGAG	110
CTAACGGCCAA	321
AACATAAGCGT	1
TGTGCCGACTT	1
CCGTCGTCACT	582
GCCACCATGGC	8
TTTTCGAAATG	2
GCATACTAAAT	2
ACTTCTAAAAG	341
CCCGTAAGGTG	407
CCTTTGCGAAT	434
GTATGGCGGTA	1
ACTGGTATCGT	1255
AAACAGCGTCC	266
AATGGACCACA	646
AAGCTGAAGCT	1
CGACCCGATAT	1
TACGCATACGT	377
GCATTGGGCAC	365
GCGACCGATGA	4
TGAGACGCCGG	380
TTCAGCTAACT	4678
ACGTTAGGCTA	1
ACTTCGAACAT	1842
GCCCAATATTC	441
AAGTCGTAGAA	346
TTTTCGAAAGA	2
GGGACGACACT	464
GTATTTACTTA	1
GACTTACGTAC	1
ATTAATCCGCG	351
TGGTATCGAGG	465
CATGCTATCTG	905
GGTCGTTAGCT	2
CCTTTAACCGT	1
TGTTATTCGTC	1
CCTATAGCTAC	4
GTCTCGGAATT	331
TATACGTGGTA	1
CACGTAAGGGT	21407
TAAATCAACTG	297
GGAACGTAATT	3292
GGGAAGTTATC	806
CCGTTATTAAA	1
ATACGAGAAAG	837
CAGACGAACGT	2
TTGGATTGTCA	2
TTCATCGAAGG	1631
ACCATTGGATG	1
CGACGGCAGTT	407
CGCATCAATAT	2
GGTAGTCGTGT	4
AGAGTACGTGT	8
ATCGTCAGCCG	1
CAGATTTACTT	1
TTTACGGAATT	1
TAATGCGGATT	112
GTCGATAGATC	2
TGTATCAAATG	345
AGCTTACGAGA	2
CTGTATCGATG	2
TGCCGAAGTGG	12218
TGGATTCCGTC	6
AGCGGTATGGC	3
AGGTCGAATTC	1034
ATGTAGTATCG	200
GTCGTGGACGG	1
AAACGTGTTTG	4353
GTACAAATCGG	485
AGATAATCCGG	1
AGTCGTGTACT	1
ATGGGGTGCGG	675
TATTACGTGAC	5296
CGGACGGTGGT	3642
ATTTACGCGAA	2
GGTCAAATCGT	3
GATCAATAGTT	914
AAGTCGTTGGG	546
GCCGAAGTGTA	3396
GTTACCTGACT	2
GAACCTAGAAA	2
GACATAACAGC	1
CGGTTCAAATT	96
CACCCGACTTA	4163
CGTCGACTAAC	11
TTAATCGTTTG	487
GGAAATCGTGG	2677
AACTAACAAGA	834
TGAACCTACTA	2
GGATAACCGTG	1
GTTATGACGGC	7502
AGACGAACATA	2
ATTTCGGAACC	823
CTTAGCGCCGG	183
AACCGACTAAT	1
TTGGCTTAGGG	1
GTGTGGACGAG	4969
CGTTTATGCGG	7
GATACCAATGC	3965
CCCTCGAATAA	2424
AACGTCGTGGT	409
CTTCGAACTAA	780
GCGCGAAGTGG	1
CGACTATCGGC	3742
TAGACGAGCTA	634
GACCGGTTCAC	2
GTTAATCGTTG	2
TTTGGTAGCGT	1
AGTTCGCTTGT	1603
ATGTCGAATAA	2098
GTTGGGCTAAT	151
CATTCTAACCG	683
GGCGATATACC	1484
GTGTAACTATG	4342
TATTCGTAAGT	1
TAACAAGCCAA	355
ATGTAACAATT	1
CCGAAGCGTAG	4
CGCGTCGTGAA	195
CAATCGCTGTA	1
ACGACTAAACT	1083
CTCATTCGGTG	302
GTGCGAACGCC	3
TTCATAGTTGG	1201
CCATTGAGGAT	1079
TAGCCTAAGCG	1
CCTACGCGTAA	1011
GTCAGGTAGCT	1
TGAGACGAAGC	2
GGCACGTAGAT	303
GTATCGGTAGA	3342
CACGAGATGCC	9736
TGATAGTCATG	1374
CTACGAGACCG	4437
CTGTTATGACC	2
GTGGACCATTA	314
AGTCAATACTA	256
TAGTACGTGAC	123
CTATGGACGTA	192
AGCTTAGCCGT	8
AATTGACGAGG	345
GTGATCGTTCC	1
GTCGATTCTGT	473
CGGATTCGCGT	3032
ACATCGTTGTT	2
GCAAATCGTTA	1
GGTATCCGGCG	1
ATATTTAGCTT	695
CGACGTTGGGT	9215
GGTGTACTATT	1940
TGACGAAAATC	2
CGTAACGAGCG	2
TAACGCGAAGC	253
AGTCGTAGTAA	24068
CGGCAATCAAA	1
TACGCGCTGTG	1
AATCACGGACA	2129
TATCTCGGACG	69
CGTCCGTGAAC	1
CTTGCGCGAAG	216
ACTAAAACGTG	689
AAGAAACGACT	85
GAGCGGTCTGT	543
CGGATTAGCTT	1
ACACAGCGTGA	2
GCTACTATAAT	420
CCATGCGACCA	2
ATTCTATCGTC	2
TGCGTCGGAGT	1
GAGGAGTCAAG	1
GACGCGCGATT	1
CTAGTCGCAAT	1
CAGTATCAGTT	629
CGCAGCGTGAT	1
GGGAGTATATC	213
ACGCATTGGCT	2037
GATCTATCGTC	205
TGCTACGAACT	1
GCGATTAATCC	2
AGTCATAGGCA	1
TTAGATAGCGT	145
ACGTTCGTCTA	11071
GATAGCCGAAC	1
TGAGTCATTCA	1722
ACTCGTTTCTG	5097
CTTTTCGCATT	2380
CATCGAAATCA	1
TATTCTATCTG	243
GCTACTAACGC	2727
CTATAAGGACC	475
CTTCGTAGTAG	47
CGATGTTGGTA	100
ACCGACGGTAA	1
TATCGAGTCAT	1010
AGATAACGATA	280
AGGGACGTTAT	3061
GACGGCCAATA	27
GTCATTCTACG	13
GCGATTCTATC	1
AAATTGGGCAC	1
TACGGTCCGAC	7
TGTAGTCGAGC	65
TGTCGTCGATT	2040
GCATGTTTATC	1
TAACGATAACC	3
GGGTTCGCGCA	7960
GGCAAACTCAC	1906
GGCTACGCGAC	14
GGAACGTAGCT	5
ACACAGCGTTC	1
GGCCGTCAAGG	2
TTCGTTACGCT	1487
AACGAGCGATT	96
CAGTCGTTACA	3430
CTTCGACTTAC	23
GGGTTATGTCG	1
AATTCGCTTGG	1
AAAATAAGCAG	160
AGCATCGAACC	1
CACGTTTAGTA	6750
GCTCAACGTGT	3444
GCCGGCTTAGT	2
CGCAGCGTAAA	145
AGGCGTGTAAC	18
CCTGCGTACAG	191
GGGTAAGCGCG	64
TTGGTCGTAGT	1581
ACGTTTCGGAG	1
AAAGCAAGTAT	1
AGGTCGATACA	488
TGGTCAAGTTC	5
TGCGGAGCCTT	1
TTGGTTCACCT	508
CGTAAGGAGTT	3
CATAGATAAAC	10989
GACGGAAGTTA	58
AGCCGCTTAGT	223
TGACCCGAATT	1093
CAACTATATCG	13376
GACGTTTCGGT	1652
GCGTCGACTTC	11456
CGATAGATGCA	7
CCACCAATTGA	322
CAATCGCTTAC	362
CGTGACGGTGC	1658
TACGTTTCGTC	4
CCTTGGTCAAA	721
GTTATCGCATC	127
CTCAGTACCGC	1
ACGAACGATTT	20
TTGAACGTGGC	6
AGCTACGGTGA	255
AAAGTCATATG	1
TTTATCGGCTT	809
ATAGCTTGGAC	704
ACGAGCATTCA	1
GGATTCGTCAG	1
AGTTTGCGACC	621
TGAGTCCGTCA	1286
CAGTATAACCC	343
CCAGAAAATAC	72
AGACGATACTT	179
TTCGCATGAGA	1
TAAAGGAATTC	266
TAGATTCTGTT	34
TTCGTAGCCAA	17098
GACTAAAGATG	258
GGTCGTCACGT	1465
CATCTAGGTGT	276
GGCGCAACTGA	1
CGCAGTACGAG	1
AGGCGTGGACG	1
AGCTAACTAAT	3
GCCGGAGCTAA	1813
CTTACACGTCC	960
CGACGTTAGGC	634
AGGTGTAACTA	2
GTTTCATTGCG	179
AGGATAAAGCA	66
AAATACTAAAG	225
CCTCTTAGATC	393
TTTGGTATTTC	495
CTAAGCGGGAT	3
CACCCGAGTAG	3
CGACGACGGCT	17576
ACATTACCGCT	1
AACGTGATCAC	1
CGATTCTACGC	253
GCTTATTCTAA	246
CGCCGGTTCCA	206
GGTTCACCCGG	218
TTACGAAAAAG	2390
CGATCGGAATG	1
GGGTAGCGTTT	1
GCCGTCAGCTA	316
GGGCATCAATG	3889
ATTGGTCGCAC	2
ACGGCGTGTAT	1
CAGTAGCTAAT	286
ACGCATTGCCT	1
ATCTTTTCTGG	108
GGCAGTTAACC	524
ATTCCGTCAGG	401
CGTATCAATTA	2391
CTAGATAAAGA	1
ATCTGCCGAAG	1
CGATACTATAG	10226
ACAGGATAAAT	1843
CGACTAACCGC	1208
GATAAGCAGTA	1
TTTATCGGATT	1283
TGTATTGCGGT	2
CCACGTCACTT	986
AAAGAAACGTC	107
CGTGACGAATT	854
TTAATCAACGG	3
CTTTGCGGTAA	77
GGGCTAAGGGT	254
CTACGAAAGAA	1
TATCGATATTT	3174
GTACGCTTAGT	1
CATAACCGACT	3
TGCATGAGTGT	4
CTGTTTGGAAG	140
TGGCGGTAATT	1
AGATTAGCCAC	1
CTCGCGTAACA	579
CCGTTCGAAGA	1
ACAGACGCATA	476
AGGATAGCCAC	727
AATCGTAAGCC	1
GCCGTAATTAC	6
AGGATCGCTGA	2
CAACAAGTCGG	1
ACTAATAACCG	156
ACGAACGGCGT	1282
TTGCGCGACTA	1374
GACATAAGTGA	591
GTGGTCAAGTA	282
AAGTGTACGTA	2498
CAACGCCGGTA	309
CACGCGTATGT	2
GACTATCGCGA	718
CGTCGGCCAAA	3
CCGGTTAGGCT	5104
ATAGTCGAGCT	5
TTAGGTACAAA	1
TAGCGGTTCAA	1
CGATTCGTCGC	1
GTTTTAGCCGT	1917
GGTTACGTCAC	1
AATACGCCGGG	1
CCAGTCGTTCC	1170
GGGACGACTGA	2
ACGTAACATGC	1631
GAAAAACCGTG	1
CCGTTATGGTA	151
GAATCGCTAAA	4
ACGGTCAATCG	1
CTACACCGGAT	63
AGGAATTACCA	97
TTGTACGTACA	771
CGTGCGGAGAC	1016
CGTTTCGGTAT	2
GGTTCATCGGA	82
AGCGAACGTAT	3
AAAACCGTACA	4
AGGAATTATTC	1933
GTGACGATTTA	1227
TAATCCGAACA	382
CGTCGTCGTGA	277
CGATAGCGGTA	1
ACGGAAACTAT	1066
CGACGTAAAGG	1
GGACGGTGAAC	151
AAGCCGGTATG	1
AACGAATTACT	3158
CACTATAGGTT	6562
GCCGGATGTTT	1
GTCTCGGAAGT	1
AGCGTCGATAC	314
GGCGTAGTATA	843
ATCAATAGATA	2
CACACGTTTAG	6923
GCCCGTACTAA	1069
CATTGTACCGC	3
ACATTGCGGGG	16
AGGAAACGTAG	2
TTCGCGCGAAA	1
AGATCGACGTG	2
GTGCGGTTGAA	4182
ATGTCGTAAGC	1759
CTTTGACGGCT	437
GCAATCGTGCG	741
ACTAATACGAA	2
TGTAGTCGTGT	281
CACGTCGATTT	1729
CACTCGGAGTC	255
TTTCGTACTAT	1561
TGTATCATAGG	2
GATGTACTTAG	360
CATCTATGGTG	56
CAATTACCGTT	18
GACGAACATAT	158
CTATACGTGTA	4
CAACCGTACCT	177
TATAGATATAC	440
GCTATTCTATA	13
TGGGCGTGCAC	250
TTGTGCCGGAC	1
CTTCATTAAGG	4685
CTTAACGAGCG	20
CTACGAAATTC	25
TAAGCGCCGTA	69
ACGTCGACGTA	2
CGTACGTGTAC	497
CATCGCGAGTC	1
TATTTGCGTAC	1181
CTCGGATGTAA	1417
CTTATAAGTGA	86
GATATTTCGCA	163
GCGATATTCGT	546
TTTGTCTATAG	1
AACTCGCGCGA	310
ACGCCGTGACT	364
TTGAACATCGG	1
ATGAAACTCGT	2
CAAGTTGGAAA	98
GCCGAATTATT	612
CTGGTTCGAAC	188
CGGTCATTACG	2
ATCGCTATACT	21
CTTTCGTGATA	1185
CTTTCGGTAGG	1
CTGCGTGTACC	2163
ACCGCAATCAT	311
CTCAAGTCGTT	3
TATAAACACGA	6205
AACGTGGACGC	1
GCGTAATCGAG	1
GCGTAATCAAA	3
TTTATCGAACC	1
TGGTGGACTTC	2049
CCTAGCGTACT	1
TTCTTGGTCGA	1
AAACGGGATTG	13388
CTGGCCGTAAG	1
TATCGAAGGTT	1
CGGCCATGCGT	3982
CAAATCGCGTA	3
GGCATGAGAGC	120
CGCGATCAAAG	234
CGACGAAATAT	3
TGTGACGGACA	756
CGTTTAAACTT	144
GATCGATAAGC	2
ATTAGTGCCGA	2
ACTGCATATAC	99
GGACAGTTAAG	229
CTCAGTATCAT	1004
TTTGGACCTAT	1
TTAAGTTACGT	87
TTCTAAAGATA	36
ACCGACTTATC	3
CATAGTAGTCG	221
ACATTGTACGC	61
CGGAGCGGTGC	175
AGACCGGTAAC	1
TAAATACGAGC	5
ATAACAGCTAA	1
ATCGTAACGCT	134
GATCGGGATCG	2
AACGTATGGGA	412
CTGTGCGGATG	87
CCATAACGTTG	179
CAAGTATCAGT	354
CCAATGTCTAT	103
CGAAATCAAAT	2
CACCGGAGTTT	1508
TAAAATACGAA	78
CACCCGAATTG	2123
TGCATATGGGA	42
ACACAGATAAA	1
CTTTCGTCACT	311
TTCGATTTACG	483
CCGTAATTTGT	1
CAATTGACGAC	1
TGACTAAGCAT	495
ATTATGTCGTG	1
AATTTCGACAC	786
TTTCACGGCAT	1
GCAGCGTAGCT	1
GCGTCGTAGCC	4
GAGATAATCCA	1
GTCGGATTAAG	1
GTGGTAATTCC	1836
TGACGACTTAA	759
CTCGCGGTATC	2
ACGGTATGTAC	1
TAGGATCGTGC	147
ATTACGTTATT	2182
AAATTGACGAC	5222
ACCCGAATGGA	4
CCACAACTGGT	4112
AGCGTACTTAT	930
GGTTCCGGTAA	3
CAAGATAGTCG	2
GTCGTTTAGTA	2
TTCAATAGCAA	955
GGATTCTATAC	1
CCCGGCGTAGA	1
CTCTCGAGCGA	1
TTTGCGGATAT	9
TTGATCGGAAG	3
TAGCTAAACGG	1
CAACCTAGGGG	146
TAGGTTTCTGG	1
ACCATTGCCCA	835
GGGCGCTAATT	1
CTCGGAGCGGT	203
AGTAATCAACG	1
GCGCGAACTAA	4125
GTCGATATACC	7
GGCTCGAACAT	1486
GGATAACGATG	7580
GTCAATGTCGT	75
GTGGGCTTAGC	716
ATGCGATCGGA	1
CTTATCGGTGT	1
CTAGCTAGGGT	2
AACTAATAGAG	1
CGGCGACTACC	636
CAGGTAGATCC	6
TGGATCGTCGT	1062
GCTTCGTGACA	395
ACCAGTCGCGC	1
ATAGCTTGTTC	146
ATCTATACGAA	375
TTGTAACAAGC	514
GTTCGTAAAGA	506
AGCGATTGGGC	3
AGTTCCGGGAA	1290
GACTGGTCGAA	1
ACTACACGAGC	2
AGCATCTAGCT	1
CATAAACGACG	3
GCACCCGAATC	929
CATCGTTTATT	5358
TATGACGGCAA	174
TAAAACGATTC	43
CACAACTAAGC	1044
CCGGTATCGGA	1
CGTGGTAAAGC	1728
TGGTGGCGCTA	169
GAGATGGACTT	1
CTATCGTGACG	1
CTTATCGGCAA	1159
GACGTGTATTT	125
TTGATCGAAAA	140
TTATCGGTATC	3090
TGAGTACCTGA	147
GGAAACACGGT	1
GTGGTATTGCG	579
AGCGTAGTCGG	3518
CGGGATAAGCA	2
TTTATCGTGCT	1
AAGTTGAACCT	3
AGGTAACATAG	2067
CTAGAAGTTTG	601
TTTTCGACGCA	207
GATCGCGGTAT	2
GCCAGACGTTA	1
GAATAACATCA	736
GCATCTATCGC	30
TAAGGTTTAGC	1538
TGCTTCGAGTC	194
CCATGCGGTGA	13
CGGGCGGTGTA	14
GTACCCGTGAA	598
GCTAGGTAAAC	743
AAGCATGAGTC	669
GGAACGACTTG	8
ATTTTCGTTAG	1
CGCGATCGCAT	1004
ACTAACGAAGT	1
TTAATTACGCT	2
TACGGGGTTCC	2
CCGAACGGCCT	789
CAAGTATACCA	2978
TAGCGAACGCC	591
ACGATTACGCG	2
AACATCGTGCA	231
CGATTATTACC	2
ATCGATTAAGG	467
TGGACGTAATG	133
ATTGGTGTATC	1
GAGCGACAATT	677
CGTACAAAAGA	1
ACATCACGTAC	1398
CCGTAGCGTAT	5850
ACGCGAACGGT	608
GAATGCGGGTG	2
GGCTAAGGTGG	355
CAACACGAATT	417
ACCGGAGATAG	5
GTCATTAGTAT	1
CCGATCAATTT	1
CAACGATAACA	5
ATTACGCATTC	1
TAGCCGACCCA	364
TTCTGTATGGT	1619
GGTCGAGCCTT	636
GTGATAGTCGG	609
GGACTCGGCTG	262
AATTGAACGCC	2
GGTCGCGTAAC	551
ATAGCAGTTAT	164
TTATACCGTAT	2
GACTCGTGGAC	394
AGACCGTTATT	44
CGGAGTCAATA	1808
GAACGTCGAAG	1
ATGTACGAATT	59
AGATGCGACTG	1
ACAACGATAAG	1923
ATATGGACGAT	902
TGCTTGGTAAC	2
TTTTACGGGGT	365
TATCCGACTAT	12701
ATGTAGTACGT	1448
CTTCAATAGAG	1041
AGCTCTCGAAT	3
GCGTAGAATAA	794
ATGCGGTTGTA	1
CGCGATCGAGC	5
GTGAATCGTCC	1
TTGGTCATTGT	2
CCCCGTGGTAG	611
TGACGGAAATT	1
ATGCTTCGTAC	1
TGTAGTCGTAG	2
GCGTTCGCCTA	1
CACCGGATAGT	3
ACCTATAAGCC	2687
ATTTTCGCTAC	1
GTACCGGAGTA	5
CTCATCGTCCT	3
GGCAGTAGCGG	2
CGATAATCGTT	756
CAAGTATCTGC	2
ATACGTTTCTA	4506
AGGACGAATTA	1
CTAACGAAATT	746
GCATTCGAAAT	4
CGCTACGGTGA	1
GCGTCGTGTTA	50
GCCCATGCTTG	1849
AGACCGGTCCT	1
CGTGACGATAT	385
AAACAAAATCG	388
CATGCGAACGC	6
TACGGTAGAAC	1
GAGCAAGATTT	6180
AGCGTTGGTAT	1156
ATGGACTTACT	87
CCATTGTACGT	4
CCTATCGTACC	3
GCGACTGCGCG	58
AGATTAAAACA	180
ATTCGCGAAGG	1
GTCGGAACTAG	2
TAACGGCAAAA	1275
AGGATAGTTAC	1
ACGCGTATGTA	1
CCATCGTAGTC	1187
AATAAGTACCT	99
TAAAATCTTGG	1441
GTTCGCATACG	43
ATAGCGCCGGC	429
GGTCGGCAATC	1
ACCCGACCATT	1206
TGTCGTCAAGG	227
CAGATTAGTAT	6
AGCAGCGTATC	2237
TGAGTAACTAT	149
TACTCGCGTCC	1
ATTTGCGATAC	2586
CGAATTCCGGG	487
GACGTATCAAC	5
TTCGCAACGCG	32
CGGGATCGCTC	125
GCGAGTCATAT	1063
TGTCGAAGCGC	2
CTCATCGGGGT	1
CCGATCTCGTG	233
GCACCAATTAC	705
TAAAGTAACGC	1
CGAAAACAAAT	2444
AGCGGGTGTAA	2
TGAGACCGGCT	532
CGAACGAAATA	5971
TACATTTCGTG	657
CTCGTAATCAA	481
CGCATTTATGC	2161
AATTCCGAACG	1
TGCGTGACGGC	65
CGCCTAATTTC	2
TGGAACGGTAC	1
TTATCGATGAC	688
CACTCGTACAG	2
AATTAATCGGC	7
GCTGCGAACGT	3
GTCAATGTACT	8
TTATGCGGTTA	1
AGGTAGCGTTT	478
CGTAACGTGTT	7129
AAGTACGTACA	3117
TGCGAATTCGT	168
GTATAAGTACC	1116
TTTCATAACGA	1316
CAGCGGGGTGT	2
AAACGACTATT	265
CTTTGCGACAA	1261
GATCACCCGAC	123
GAATCGGTTGT	231
ACTATCGTTTG	4927
CTAAACGTTAA	371
ACGCATACGTT	1
AAGGAAATGCG	58
AACACGCTACC	241
TTGGTATTCCG	881
TTGTACGTGTT	78
GGTGTATCGGG	1
ATAGCACGCTG	162
CTAACGCTACG	297
CGATCGTCTAC	103
CGTAAGTCAAT	2502
TTATTCCGGGC	100
TAGAACGGTAC	4
AATACTATAAG	2
AGACCTACGCG	162
TACACAGATGC	1
AATACTACCGC	1422
CGGGTAGCGAT	288
AGCGGGGTTCC	1914
CCCGTAGCGTA	1
GACAGTTCGCC	1693
CCAATAAGGCC	922
CGCCTAAGGAA	4843
CATAGGCGAGA	349
TAGTAGCTACA	2
CCTTCGTTAAC	4163
TAAGTATCGAA	1
ACCACAACGCT	1
CCGAAAGATTT	220
GTCGCGACACC	1218
GGTAACGCGTA	1164
TGGTTACGTAG	634
TAAAACGGTAT	1076
TACGCATCGAT	4565
ACCCTAGTAAC	1
CGGATTGACCG	6603
TGTATTCGGTT	11673
ACCGTAGCCTA	63
TATCGGTTCAA	303
CGTAGTAACAA	198
CACCACGTACG	1
CACGCGGTAGT	991
AGCCGATGAAA	1857
CATCGCGTAGC	1
TTTGTCGGATA	3
TGACATAAAAG	212
CTATTCGGTGT	54928
CTAATCGATTT	677
AAATCGACTTA	33
ATTTTCGTTAT	1
GCAAGATGCAA	1105
GATCGTTAGAT	1
ATGTCGGACTT	426
AAGCGCAACGT	546
ACATTGGATCC	2526
ATGTCGTTACA	6327
TATTGATCGAT	2
GCCGACAATTA	32
CAATCGTTTGG	4
TTTTCGGTAAA	1
AGACCGGATGG	1
GGTGCGAATTC	307
GAGTAGTACCG	878
TATCATAAGCA	1
CGCATACGCAT	2
ATAAGTACGCC	2
ACTCGTCACGA	6858
CGATCGCAAGA	1116
CTGCATCGGCC	3
AGACAAAGTAC	1
AAATACGAGAA	1
GGAGACCTAGG	2
TGGGCACGCTT	1
TACGTACAAAA	63
TTACCGTTGTT	34
GTGTAACAAGG	6
CGCTAAATACA	1
GGTGGTGTATC	2
GTGTCGGACGT	1
GGTTACGTAGT	492
GACTGGTAAAC	4
GATGCTATTCG	291
TTGGTCGGAAT	531
CAATAACGCAT	2100
CCGCTTATCGT	1353
TTTGTCCCGCA	2410
ACGACGTGTGG	3
TGCGATACTTA	2
CTCGGCATGTT	17536
GCATAGATGCG	1
CATTAAGAGCT	469
ATTACTCGGCC	3
ACTAGGTCGAG	1
GCTACCGTATC	2
TGTCGAAAACT	1118
CGGCGTAGCCG	5
GGTATTCTACG	1
AGATTCTAAAT	1
AACACGGTGGT	8
TTAGCGTACCC	6
TAGAATCGCAT	1201
GTCGTAGATCC	2880
CAGCGTAGTCG	1
GACCGGATTAG	1406
TAATTCGTGTA	537
TGGTTATAATC	1
GCTCGATTCAT	2
GTTGGACCCGG	943
TGTGAACGATA	1
AGTAGCCGGCT	270
CCCATCGGAAG	1
GTATTGCGGAT	149
ATATCGGGTGC	1
TTCGGATTGTC	8
ATCGGAGTTTA	420
TGCTATACTTA	1
CTACACGGAAT	1
GGCGTGGTAAG	1
TGAAACGTTAA	2
CATAAACGGGA	3
ACGTGCAAGAT	1815
CGGATTGTCCG	6
ACGGGATTATG	3
TTACTCGCTGC	1497
GCCATCGATGA	2
TAGACGTCGGA	13212
GGTTATGTACC	192
AGCGTCGCAAC	2
AATTGCGGCCT	620
GCTGCGTACGT	2
TTAGTGAATCA	401
CCGAGACGAAT	1
GTATCGCTAAC	1044
CTGGTTATAAA	2
TTCATTCGGGC	150
AAGGTTTCGCG	272
TAAGGACGGCG	184
GCGTACATTGA	313
ACCTATAGGCG	1
GTGTCGAAATG	2
TAATTTGTCGA	2
GATAGATTCGC	2550
CGTTAATTTAA	1863
AGTACGTTACC	3
CGTGTGGACGC	4
CACGGTAAGAG	1
ACGATAATCCA	1
GTATCGTGCTT	1871
TTCACTTATGT	2
CAAACACGTAA	82
GGAGTAATCGA	2
CAATCACGTCC	1
TGGCCGTATCC	1
TTGATCAAAAT	209
CGCGGTTATGT	205
GGAGTATATGC	11
ACCATTGAACA	6956
GTCGCATCGTC	3
ACGCTTACCGC	359
TGCAAGATTTA	72
TGAACCTACCA	7779
TTGACATGCTC	2
AGAATCATGGG	3776
CACGTAAGTTA	2024
CAATACGCGCT	2956
AGTTTGCGAAC	1
ATGCGGCGTAT	3
AAACAAGTCGT	3
GTGATAGCTAA	762
ACGGTAGTAGT	2
TGTACTAAAAA	5730
GCGGTGTAAAC	1925
CTCGGACCTCA	542
CTCGCGAGCAT	1
ATCAATGTCCC	57
TGCGGCGATTT	316
AGAATCGGTAT	2
CCGGCTACACC	539
GATCAAAGTGC	2823
AACGAACTAAC	1
GGGACGATCGT	3
CGGTATGGCTT	659
CCGCTTGACTA	34
GCGCTATAAAA	1
TGTATCGCGCA	1
TGCCGGAGTTT	3
CAATCGATACA	760
GTTGCGTAGAT	2
ACCTTATTAGG	122
TACGCAATCCC	1
CGGGGTTCACC	23896
TAGATAGTCGG	2
CTTCGATTGGG	432
TGAAACGATTG	13207
GATCGGGTCTG	182
GTAAACTAAGA	290
TAGTTATGACT	1673
GTAACTTGCGG	2311
GACGTGATACA	2154
CACGGTAGGTG	43
CAATTATCGGC	2
TTAACGCTTGG	3
TAAGAAAACTA	48
CTAGCGCTAAC	209
TGTTCATTGTT	237
AAAATCGTTGG	1
CTTGACGGCTT	1437
GTTTGCGTACA	3
ACTATGGCTTA	43
AAACGAACGTG	4677
GAGAGTAAACG	121
GAGTCAATTTA	2
AAACAAATTCG	1
AGTATCGATGC	5
AGCATAGGCGA	1
AATAAAATCGA	43
CGGTATTGCCC	3
TGGATCGCTTG	2079
GTATACGGCAG	1
GGGGTTGCATG	552
GCTCCGTGAAC	1
GCTATAAGGTT	340
GTAAGTTCGCA	1495
CCGTAACAAAG	287
GTAATTCTGGT	1
GCGTAGCCAAA	176
TTCGGATATAG	4
ACAGATGCGTG	419
ACATGCGGACC	1
CATCGCAATCC	1640
CACAGCTAATG	2957
CTAGAAAGATC	1
TAACTAAAAAG	949
AAGAAACAAAT	132
AGGAATTAAAC	2343
ACAGTTAGCGC	1
GAAGTTCGTCC	139
TGATACCAATT	2131
CAGTAACGACC	2
GCGACTAACAT	1
CCGGGCAAATT	282
TTTATGACATA	51
AAATCGTCTTC	1
CGGAGTCCGAA	327
GGACGAAAGTC	1
ATCACGCTATC	745
TATCGGGTCTG	1
GTTGCGCGACT	1
ATTTGGTAGCT	2069
TGTTTGCGACT	2617
TATTTACGCAC	1
GCTGTATGGTA	3
GAATTATCGAC	3
ACGCGCGATAC	1
TATCGATAGTT	6
GTGCGGCACCA	63
GGAACGTGTTC	1
AGATTCTGTTA	1
ATAAGTTACGA	1
GTCATCGCAAC	3563
GACTAATCGTT	3
TGGATAAAACC	867
TAGGTTACCGG	1
CAACTAAGCCA	1
TTCGACGATGC	3
TATTGCGGGGT	3
CGCAATCGCGC	1
GCGTTTCGCCA	955
GATCAAATCGT	1
GTCAAATGTAA	82
CTCTCACGGTC	461
GAAACGTGTTG	1
TGCTCGAACAT	1
ATGGTTAACTT	675
GAGCGATATAG	3
AGTATCTATAT	1904
AATTGGCGCTA	1012
AACTAACGTTC	1
ACATCGGTAGG	1611
CTATCGGACGT	29
AAGCAACTATA	2
TTTCTAAACGA	2
CTAGAACGGGC	512
CCGATAAGTCG	2750
TTTCACGATTC	1
CCGTTACGCCG	1
TTCTAACGAAC	233
GGTGCGGATAA	3
GACGAACGGTA	1
AGTCAATCAAC	2
TATCAATTGAT	1
AAATGGCGGTC	27
GACTCGCGAAT	2
GTCAAAGTTAG	229
TTGGTTCAATC	7557
ACGGTGAACGT	2
CGTCTGGTATG	207
CAATATTTAGT	693
ATTCCGGTCCT	6773
CGTACGTGACC	6
GGTTCCGAATA	2714
ATCACGTCAAG	1
GGTATCCGCGG	1
GCGCGAAGTGC	2
CTAATGAAAGT	1158
ACCATGAAGTT	37
TGCATCGTCCT	6
GACGTAAGAAT	1
CAATACGCGAG	425
ATATCTATAGA	1184
GGGTGGTATTC	2
AACGCATATGG	2945
CAGCGTCAAAG	1
ATTACCGTCAC	4
TTAGTAAACGG	148
GATTCTATGCC	1701
GTAGTCGGGGC	1
GCGTCGGCATC	4347
CAGTTACGTAA	1
CCATCAACTGT	1
TAGCAAGTTGA	1
AGCGAATCTTG	2232
TGATACTATTC	20
CAGAAATTCTG	1
ATTCCTATCGG	135
GACCGTTAATG	433
TACGGGGCAAT	2
TGACAATTGAG	6
TATGACTAAGG	759
CTTCGTCGAAT	20
TGAATCGTAAA	728
TTGACGAGCAA	132
GGGGTTGAACA	3
CGATCGGATAA	1
TGTTTATCGTC	385
TTTTCTGACAT	688
ACAACGTGACT	1
CTGACTAAACA	4701
AGATTGTCGGA	1
CAATCGTAATC	1
GCGAGGATCGG	1676
TTATGTCGACG	1650
CGGGTAAAGTG	252
TTTGTCGGATT	1283
TATTCTCGATG	13
GGTTGTACGTC	7
ATTGCGGTTGA	4661
CTGTACCGCAT	3
GGGTGTATCCG	4
CCCGCATCTAT	533
CAATCGTATCA	181
CTCGAAAATCG	836
GTAAACAAGCC	425
GGCCGTCAATC	4711
CGAACGCTCGC	3459
GGGATTCATCA	205
AATTACCTGGA	429
CACACGAGCAT	167
TACATTGGACC	1
AGTCGTGATCG	1
CCTTCGATATA	5
GTTTCGGGCAA	2
GCGGAGCGCTG	2177
CTCGATGTTCC	103
GAGTCATTGCG	171
CACTATCGTGC	21
AGCGAGTACCG	116
TAGCTAACGTT	137
GTTAATGAAAC	59
TACGAACGGTC	119
CGAGCAATCGG	245
TTTATTCGGTG	93
GGAGCGCTGAA	347
TACCAAAATCG	1
CAGATCGCAAG	1493
AGCATATGCGG	1330
GTATCGGTTGG	1
CGATACTATAC	2
ACAACGTAATG	1
GTCTGGTATTC	901
GCTCTCAAGTA	1
CGGAGATAGTT	893
TACTCGCCACC	2
TTCGTCGGAAT	32
ACCGTCACGCG	863
AGCTACGGCCT	29501
TTGGTCATGGC	1
ATTTAATTCGA	400
CGTAAGTTAGC	2
ATCGTGCGGAC	623
AAAACTCGTAA	1145
ATGTCGGATAA	284
GCAAGAGCTAG	2570
TAGGTGGTAGC	273
GCAACGGCTAG	1
AGAAACGTCAC	115
ATTCTACACGT	894
ATAACGTGTAG	367
AAGCGTTAATC	2
AATAGCGAGCT	2
GACGTAGATGG	1
GAAACGACAGT	2
TAATCGTAAAC	1586
TACCGTAAGTG	3
TGAAACGACAC	3336
CATCGGCTTAC	26271
GTTAGACGCTT	1
AAACGTAAGTC	39
AACCGTATGTC	1
TTTACGAACGA	44
GCAAGTTCGCT	372
TACGCGTACGA	1
AAATTGGACGC	2300
CAGCGTTGTTC	2
CGATTACGCGG	248
GATCGAGTGCC	1
CGTAAGAAAAA	626
TGCGATTATTC	247
AGGACGAATGG	2
TTACGAGCATA	1
GGTTCCGAAAG	1
TAGAAATAAAC	1
TACCCGAACGG	2
CTGGTAACGTC	1
GCCATGCTTGG	1
GCGACAAATGT	306
TGGAACATAAC	1
AGATGTTCCGA	267
ACGATTGGGAA	229
GGCAAGTCCGT	1
GGCATGTTTTA	2149
TAGCGTTTCTT	1
TGACGCACGTT	169
ATTTCGGCGAT	1
TAAGTCGTCTG	5464
TAGCTTATAGA	6135
GCAGTATCATG	330
TAGCTAACGAG	1
ACAACACAGCT	371
GTAGATCGCGT	2
ACTGCGATCCA	1
GATATTTACTT	3228
TGCGAACGCGC	1866
GGACGAAATAT	5470
CCAATTTATGA	1
ACGATGCTTGC	1
TAAAACTTGCG	240
CCGGTCTGTAT	1871
GCCGTCGCGAT	1847
ATAATCAAGTC	2
TGACTAATTCC	651
CGACCATGAAG	1
TTCACGGCGAA	264
GGATAGATAGC	3663
GACTATAGCTT	60
CACCGACGATA	2218
CTCATTGGTTC	120
CTTACCGTCAC	6
TTCAGCCGATA	117
ATCCGCGTCGG	746
CGCTTAGTGCC	1534
GACCGGCGATA	5557
CCAGTATCAAG	601
GCCGGTTCATA	424
CGTCGTTAACT	246
GATACATTAGC	1159
GTTACCTGAAC	1
CTTTTCGGCAC	3
AGCGCAAGTAT	482
CTGGTAGCGAG	1
CATTCGGTATG	3796
AAAGAAAGTGC	1
GCGTCGGAGGT	1
CCGTAATCGAA	5
CTAATCATATG	2070
GACGAACGACT	1
GTAGCGTGGAC	1
CCTTATTAATG	1
CCGATAAGAGC	1
ATGTTCATACG	248
CGTTAACGGCT	288
TAGCTTGAGGG	1819
TACCAAGATAT	5214
CTAGCGAGACT	2
TAAACAACGCT	862
AACTTATGTAA	1
CTTGCGAAAGA	2
CTATGCGTGAC	78
GGACGGACTCG	1
ATGGACGACGG	1525
TGTTGCGTACG	2
CTCCGACGCTA	2
CCAGCAAGTAA	1731
ATTTTCGCCAG	1
TGAATCGTTCG	921
AGTATCGGGGT	58
CCGCTCGCTAG	2
CGCGCTAATAG	244
GTCGACGTAGC	4
ACACGTTTCAT	177
GATACCGGCAA	99
ACGTACGTGCG	1
GTCGCGAATAA	1
CTTAAGGTTAG	714
CTAACGAACGT	2
CATGCTTGTCG	5
CTACGCGCGAT	158
ATGACCGGACT	1345
AGGTTTCTGTT	1105
AGTTCGTGGAC	2
GATCACGATAT	1
CTTCAATCCGG	684
GCTAACTATGG	59
AAATACATTGC	1060
CGCTGTTCCAA	3018
ATCGCTAAATA	1
GCGAACGTATC	170
GCCGCAAGTTT	585
CTCGAATTACC	437
ACAGTTATTAA	1151
CAACTGAACAT	1460
TTTCATTCGAA	1
TATAGCGTAAC	1
GGATGACCCGT	1
ACCCGACGTCG	264
CGATGACAATT	613
CCTTCGCATCG	349
CTCATAAGAAA	1
CGCAATCAAGC	6
AACGATAAGCC	38
CCCGGCGTAAT	2112
ATACGAACGCC	2
CCATACGCATG	60
GACGACCGTAC	2
CGTAGTAACGA	2
GTGTATCGGAT	307
GTTAAGTGCCG	1
GTAGCGCAATC	2
CAACACGTAGT	2
CCAGAAACTCA	1495
TAATCCGAATC	1
TGAGTCATCGG	1071
TGCGCTACTAC	206
ACCGTATCGCA	3
ACCTATCGGTT	75
CCGCAACTGGC	1119
TGTTATACGGC	249
TTCGACGTATG	2
GTGCGGGTATT	11
ATCGAATAACA	1
GTTATGACGAT	1
GTTGCGTCACC	4
TTATTAAGGCC	98
CTTATACGAAA	1572
CCCTGTTTAAA	1790
AAGGACGAATT	9037
GCCAATAGCGG	2
GGCCGTAACTA	1
TATACGAACCT	299
AGGATCGCGTC	23
GCGTATCAGTA	1
CGATTCGCGAT	1
CTATTCGCGCA	774
TTATCGGAGTA	128
ATTTCGGTTGA	1
AAGTTCGATAT	7
GCGTCGAATTG	2
TAGCTACGGCC	790
GTCTGGTTCCA	252
ATACGCGATAC	1
ACGATCGTCTT	1
ATTTAGTACAA	1298
GGGTGTACGCC	1024
CCCATCGCGAA	1
GGAAAACTTAA	5855
TAGTAAACACG	2
AGCATCGAACG	1
GTATACTTATT	355
ACACCGAACGT	24055
GGTTAGCGTCG	7
GCAGTTATGTC	1
GTGAATGCGAA	1
TATACGAACAT	2558
AGTTCGTATGT	2
GGATCTAGCGC	82
TGCACCATGAA	2671
ACTAGATGTAG	31
GTATACGAGAA	2
GAGTACGTACC	1
GCTCGTATCGT	2215
GATTTCGCTGA	46
ATGCTCACGGG	83
CCCGTCGCATA	4553
GAGACGTTATG	322
GTGAATCGGGA	779
CAGATGCACCT	2
TATAGCGACAT	2217
ACTTCGTATCG	2093
ACACGAGCTAG	13
CGATAAGGACG	20
TGACCGTAATG	3
GCGCCGTACAA	126
TTCGAAAACAA	1124
TGACTACGCTC	1
ATAAAGCATTT	242
AAACCGCTTAT	112
CTCTTATGACG	205
CTTATGCGTAG	2
ATCGAGTACAG	1
TGTAGATAGCA	2
GTCTGACGATT	31
TAAATCGGAAA	2
TTTAACGGTCA	379
AGTCGAAGGTT	897
ACTAGATTGAT	232
ATCTCGAAAGA	780
CGTTCGCTTAC	697
GCTTCGATTTC	66
GGCTAAGGAAA	1
ACTAACAGCGT	290
GTCGATAGTAT	1
CGATGCGACCG	1
CGCATCGTTAC	13
GGAAACCGTGG	2557
CCGGCGTGAAC	288
ATCTTACGGCT	4443
GATATTTGGCT	85
CAGTTGGATGA	1
AGTTGATCGCT	165
GGCTACCGCTG	1589
AACGACCGTGA	1
CAAATTCGGGT	252
GAAATGCGGAC	300
AGGATAATCAA	4
GCGGTTACAAA	1
CTTAGGTTCCG	812
GCAAATTCTAA	8473
ACTCACGAACA	766
TAGGCGACAGT	614
AAACCGATATA	5
GGCATGTTGGA	1
TTACGCTAAGC	121
CTAACGCTAGG	636
AAGTTGTACCT	6669
GTACGTAAGTC	126
TGAGTATAAGC	21
GCCTTACACGC	123
CTTATAGCAAC	67
AGCGTAAGTTA	1
CTCGCGATCCA	20
ACTAACAACGT	2
ACAGCAACGAT	618
GTTAGCCGATA	1
CGCAACTGCAT	11
GCGGTAAGGAC	2
GTGTACGTGAG	1
GCATTTCGGAT	387
GTGTAACAATT	1572
TATGCTACACC	1054
GGAACGATATA	662
GTCAAATAACA	2
GATTACGCGTA	3
GCTAATAGCGA	1
AAAGTCATGTC	207
GGTTATTCGCA	4
GGATCGTTTAT	418
AGCGTTGTTAG	590
TGTCGGCATGT	179
CGTACATTGAA	453
ATGGCTCGCGA	1891
GACCGTGGTCG	1
CTTCTATGGAC	6241
TAAAAACGTCC	561
GGATGTTCGAA	2
CTAACGGCCAT	760
GTTGGACGAAG	3
GGACGCATACT	14
TACGTCACGAA	3
GAGACGTCAGG	839
AGCATCGACGA	127
ATACGGTAAGT	1
AACCGATGCTT	1
GCTTACACGGT	1138
TTGCATACGTG	2
CTCATTCTGTC	1
TACACCGGTTA	1242
CTAATGAAACC	71
TGGCGCTACAC	1
GAGAATCACGA	1859
ATCACGGCGAA	82
AATACTTAACG	1
ACCCGTCGCGT	1
ATTACGTGATC	2
CGGGGTTCAAA	4343
GGTTGATACCA	29
TTCGAATAAGG	1
GACATGTCCGC	815
GGTTGGGCTAA	9042
GGTCGATGCAC	2
ACAAATTGCGC	1893
CCGCTGACATG	3638
TTATTACGAAA	4
CTTCGTGGTCA	2712
CACATCGAGGA	673
ACCGTATCAAC	2133
TGGCTTATAAT	736
GTAACATCGGA	1
GTGTTATTCTC	6070
GAACGGTCTGA	919
CAGGTAACGCA	28781
ATGTACCGTTC	9
CCACCACGTCA	275
AATGTCGTGGC	2
GTGTTATGGCG	1
TAGCGAGTAAC	8974
AAGCGTGATCC	13880
CTTAGGTTATG	1323
CCGTGACGCGC	146
TTTCCGAATAA	1155
ATCGGATAAGC	201
TGAGGATATTC	471
AACTATATCGA	2
CATCGAATGCG	189
TGGTATGGACT	1064
GCGGCGTGAGC	371
GACAATTAAAC	4396
GGTCAAATGGG	1
TGTTGCTCGTA	2180
TACGGTATCGG	2
CAATGTACGCA	1
CGATAGTAATC	129
CTGTTCGTTTA	2
TGCATGCGTGA	1194
ACTAACGGGAT	531
TGCTATCGCAC	3
CTACACGGTGA	2304
CTGCATCGTTG	1
CGAGACGATAA	12
TGCATCGGTAT	2
GGTTTCGTGAC	1444
GGCGAACTATT	12
TACGTTACCGC	1
CGTGTATGTAA	1207
CGCTTACAAAA	1474
CGGATTAATGC	1
AAGAGTATCAT	1
CGGGTTACGGC	1
ATTCCTATAGC	1
GTCGTCTCGAG	1
GGTAAACGTGT	2
GGCGACCGTTA	23013
ATCCGACGAAT	487
CGATTCGGGGC	1145
ACGACATATGC	157
GTCGTAATTCG	56
CCCTCGATATT	8596
TTCATCGGCAC	911
AAATCGGTACA	2
ACTTCGTGGAC	3
GACAATTGCCC	1
ATACGCGATCC	4133
ATCGACTGCAT	76
ATACGTTAGAC	489
GATTCTCGCTC	1746
GCATACTAACT	2117
CTATCTCACGC	3
CCTCCGAAAAT	5722
TGTCGTATCCC	1340
GCGTGGTAAGT	1
CTGGTAGATGG	6
AAATAAGCATC	2
CAACGTTTCGG	3
AATCCGGCTAA	2
ACAGATAGTTC	1
ACGTCGGACAG	1169
ACGTTAGCCGT	2366
GTCGGAGATAG	141
TTAGCCGATGA	1
TAGGTGATCGT	3204
CACCATTAGAT	223
AAGAATAAGCC	125
GCCATCGCGGT	1
CCCTCGACGAA	3767
CCGGTTCACGC	1556
GACTGGTACAG	234
CGAATCGAAGA	56
CCACTTATTCG	37
AGTCATCGGAA	1
AATAACGAAGC	2374
TAAAATCGTTA	1101
CAGTTATTCGT	4
TATCGACGGTA	1
GACTTACGGGA	2
AATAACGTACT	1032
GAGCGATTCGT	449
TGATAGCGTGC	1352
CCTTCGTGAGC	18285
AGTTCCAATTA	1
ATAGCGAAAGT	1
AGTCCGAAAAC	1
ACGTCCGCGGT	13
GTTACGTCACT	1
CGAGTAACTTG	2613
TGTAGTCAAAG	685
GGGTGTATGTC	4
GTCTCGTGACC	586
GACCGACTAAC	1132
ATCGGCACGCT	4
CGAGGATATAC	4
ACTTCGAACTC	1
AGTCCGACGAC	1
TTCTGGTTGTA	18
GAAATATACCG	348
CGTGTTCATAT	172
TAAGAAAATCG	1
CTTGCATGAAG	2637
ATCGTTTCTAC	1
ACTCTTACCGC	924
ACATCGATTCA	2193
CGAGCGACAGT	89
CATGCGAAGGT	4
GCGCGAACTAT	517
ACATTAGTAGC	1
GCCCATCGAAT	6264
GGAGTATCAAG	1579
GTCGAGTAATG	1
CACAGATTTAA	143
ACGGCGAACAT	2870
ACATAAGCATG	231
CGACGACACCT	1
AACGTTCGCAT	333
AAGAAAGTGCC	2
TAAAACGACAC	1
ACCGACGTAAG	486
ATTTACGCGAT	2
CCTCGACTTAC	4
GCGAACGGCTT	2713
TAATACTATGG	1
TTTGATAGCGC	29
GCAATCGAATG	141
ACGTAAAGTGT	2
TATACGCATGT	22968
TAGCCGACTTA	1
GGAATTGCGCT	2
ACAGATTAGTA	1228
CGCAATCACGA	268
ACGGTAAGTGC	3741
GGGCTAACCGA	33
TAAGCGTAATG	3
CGTATCAAAGT	2
CCTCGGATTGT	2223
GATAGTATATC	114
TTTAAAAGGCA	202
ATGCGTATCAG	3030
AGCGTACATTG	381
AAACTCGGACA	1
TTTTAACTAGA	1
CTTGCGGTATT	16458
ATAAGCGTAGA	1
AGAAATCGGAC	1
ACGGGGCAAGT	984
GAGACGACTTG	1
AGAAAACGTGA	79
TTAATTCGCCT	79
CCGCGGTGTAT	3194
CACGTTACGAA	533
CTAGCGGTAAT	1684
CGCGCAAGTCG	938
GTGACTATGCC	3
GGCTACGGCAT	1545
CAGTTATGGCT	1533
AGGATCGACAC	6
GAGCGCTGACG	69
AATCTTAGACG	1199
AGCATCGGTGC	4798
GTAACTAGATC	421
GTCGTTTCACC	2283
GTGACTATCTG	3258
CCTTGGATTCA	1
CCGGGCGTACG	2
TACCGGCTACA	3
AGACGACGATT	3
ACGATCAACGC	662
AGCCGTAAAGG	2
GTGCTTGTACC	1
GTTCACTTACA	3
ACGTACGAAGA	1310
CGTTAATCGCT	1
AACAAGATAAC	2610
AGAGCTAAAAA	5
CATCAAAGTGC	277
TATGCGCTAAT	3
GTCTTGTACCT	197
ACAACGTACAT	1
ACCAGTACCGT	2
GCACGCTACGA	1
CCGTCGATTTC	3100
ATTCGTTCCGT	1
GAACTCGCCAA	762
CTGACGCGATC	1
CAAAGTAATCG	2043
TAATGCGTCGA	755
CTATACGGTAT	1
GAAACTATCGC	5876
CTCGAACGCGA	1
TGTCGTAGCCG	1
GGCGAATAACA	1771
TATGAAGTTCC	2586
CGCTTACGAAT	759
GTTGATTAGCT	618
GACGTACGTGT	1
AGAGTAGATTC	1523
ACTATACGCGC	2
GGGTGCGGGAA	24
GGTAACGGTGT	1659
GGTATTGACGC	956
GCAAATTCGCT	689
CGGTGTATGTC	1302
AAGATGTTCGT	2
CGTTAACGTTA	1491
AAAGGAGTCAA	6599
GTAACGATAAC	313
CCCGAATCGCG	164
CATGACGCTAA	903
GCGTGATACCA	1
AATCGTAACGT	1278
CCATTGACGCC	83
TTATCGAAAGG	2861
CGCACGTAAGT	1161
TATAAAGTTAC	1039
TTCCGGCTAGG	2
GAATCGAGCAC	34
TTCTCGTAGCG	281
AACGCATACGA	261
GCCAATACTAC	3
ATAGGCTAATC	3
CACGTCGTACA	1
CGGTCATGGGG	110
GGGTCTGTGGA	650
CGGTCAAAGTC	1
GGATTCGTGTA	429
CTTGGAATGCG	547
ATTCTATTCGC	1
ATCTTTCGGGC	356
TTCCGGCTACA	2
CACGGTAAGGT	1
CCTCTCAAGTC	19
GCTACTATTCG	1410
GGACGTGTGGG	145
ACATGTTCCGC	1
GTTAGATTGCC	6157
TAGAACGATGT	261
CGTAGCTAAGC	4975
CGTGCAAGATG	1
AGGACGTATCA	4370
ATTATCGATGA	3
GTGTTCGCCAA	216
GCATTCTAACG	165
ATCTAGCGAGA	4970
TAAACTCGCCT	24196
ACTAATGCGGC	25
GACGTTCGAGT	140
AGATCGGCTAC	3
GATGCTATCAT	1
CATCAATCGCA	1
AGTCGAAATGT	1923
TTTATCGTAAA	269
TACGAGAATCA	181
CTCGGAACTAG	3575
TACGAATTCCT	1
AGCGGTTACGG	104
GAGACGCATTG	609
AATTTCGATGA	1951
AGTTAGCTTGT	94
TGTCGAGCGAT	1
ACCCCGTGATA	893
CGCAACGCCGT	1
TTCGTAAACGG	8216
TAAAATCGATG	1
CTAACCGACTT	641
GTCCGTGATAG	801
CTCGCTAGGTC	61
AAGACCGATAC	513
CTCTGGTAAGG	464
CATCTATCGCG	130
GCGGCGAGATG	84
ACATCGCATGT	1
ACCAGAACGTA	2640
TACGAATTGAG	4
CGACGTGTTTA	3
ACATTGGTTAT	2
AGCGTGTTTAT	204
CGCTGCGATTA	6
CACCATGAGTG	3
AACGTTAGCTT	7671
CATCGTCGATA	968
AGGATAAAGGC	1439
ATTGGTAAGCA	421
TAGGTCGTTAA	2375
TGGATTAGGAC	1268
ACATAGATAAT	53
ATGACGGCGAG	1
CTTAGGTTAAT	3704
GGATCTCGAAG	256
CTGTGCGGCGA	90
GTCGTACGTAT	78
CTCGATAGAGG	6
TGATCAATTGG	767
GGCGATCAAAC	43
CTAAACGGCCA	617
TGTCTATCGTA	381
CTATACGGCTG	279
TGCGGACGTGC	1783
GGTATCGCTGC	1
CTATTCGGTAG	3351
CCGGGATATTC	2032
CACAGCGGTAA	1
GGGTAAGCATA	1
CGTAAAGATGT	3
TATGTACTTAG	298
TTAGGTCGAAC	1
ATCAACTAATG	4
CAGGACGTCGG	86
CGCTCGCTACC	397
GTCTCGCTATA	1760
ATGCGATCGGT	4
TTCGTATGTAC	1
GCTTCTGACTA	3482
ATCGACGTCGG	602
AAGCATTGGGT	447
ATACGTAGTAA	2
TTCTTGTCGAT	116
GTATCGGACCC	386
CTACGCATTGC	1
AGGATATGGAC	347
CATTAGCTTAT	1
GCGCAAGTAAT	22
CACTTACACGA	10
CAGATGTACTG	74
TGGACGAAAAT	684
GCGAATCGGTT	1
GAGTTTAGCCA	160
TGCGTGTATGT	2310
CTTTGGACCCG	1
CCTCATCGCAA	324
ACATTCGGCTA	1088
GGTAATTATTC	65
TGGACGTCACT	547
TAGCGTGCGGC	488
CGACGTACGAA	4
AAGGTTATCGA	638
GATCTCGTCGG	1
TTCAACGAGCC	81
GGTAAACACGG	65
GATGCGATTCG	5965
TGATACTACAC	1
AGATTGTAACT	1
ACTCGCTTAGT	2
CCATTAGCGTA	790
CACCCTAGATA	3
GATCGAACCTT	1
AGATTGTTCCA	273
GTATCGTGATC	190
GGCACCATGGC	568
TGTATCGGTAA	592
AAAACTATCGT	2
ATGGTTCAAAT	613
CTAGATCGTCA	1
AGTACGCGTAA	92
GACGCCGTAAC	3441
GTCACGCTGTG	35
CCCTACGAGCC	3
TGAAGCGGTGA	94
ATCTCGTAACA	1
GTTGCATCGGG	2
CGTGAATGCGC	838
TTCGGCAGTTG	2221
AACGTAATCCC	111
ACAGACGTACT	1342
GAATGCGATAA	816
AACTTATCCGT	1
TAGCGGTTAAG	1096
TTGAACGTAAC	1
CCGTCGATTGG	3
GCCAACAATTG	1
TAGCGCTGTTC	2
CGTTACCGGCA	581
TAGTTCGTTAG	2597
TGCCGACTTGC	19312
GGTAGCGACCC	1203
CCGGCATCTAT	1
GCATTGTTTGT	1
GACTTACGTGC	13
TAGCTTGATTA	393
TTCGCGCGGTA	1
ATACGGCAAAA	1
ACCGAAATTCC	124
CGTAAGGACCT	7586
AGCACGCCGTA	535
CGCCGTAGATG	1
TGTGATACTAC	3
GCGCTATAAAT	558
AAGATGCGATA	100
TAGGTGATCGC	3059
ACACGGGGTGT	3
TGACGGAAACG	4
GGTGTAACGAT	1663
ACTCGTGAATG	522
AATTTGCGGCA	442
GCTGGGCAATC	3
CATAGATGCGG	2
GACCTATGCGG	1
GTACCCGAACA	1
CCTTATGAAGT	1
GCTTGATCGGT	532
CACTCGCGAGA	1
TACCCGACTGA	3344
ACCTGACAAAT	88
GCTAATAGCGT	1238
GGTGGACCCAA	256
ATTCGGCAAAC	248
AGGAGTCCGCG	3
GACTACGGCAT	4
CTTGTTATTAA	4427
ACGGTGTCGGA	1
TAGAACGACAG	790
TTAACGTCGCA	3
GTAGGTCGAAG	2676
AAACACGGCCT	184
GCGAGTAACAG	220
GACGGAAATTC	2
GACGTCGCGGT	545
GGCTAAGAATC	1028
GTCTATTCGGT	1
GGTTCGACTTC	979
GCATTGACCGC	1
CTAAAGTTGAA	1
CAGCCGTGATG	1
GACGAACTCGG	491
AAGATAGTGCT	491
CACGATCACCT	1667
GGATTCTGGTT	1
TGATCGGTATT	1
TAGGTTAACTT	1808
GCGTAACAGAG	1
TTTGATACCAA	69
CTCAACGTTGT	1
CAGTCGTCTGT	2
TGCGTCACGGC	444
CTCGATAGTCG	2
TGAGTAACGGT	1
GAATTGCGGGT	88
TAGCCACCAAG	1
TTCGTCGTGAT	201
TTAAACGATTC	1
ACGTATCGTCA	1
CCGATGTACCG	2
GGTTTCGCGAG	5020
CTCGATAATCA	2
CTATAGGCAGT	82
GGATTGTGCGA	1
ATATCTAGCTT	6
GACGACGTGGC	141
CTTTTCGTTAT	1453
CGTAGTATCAG	2
TTTATCGCACG	3
GTGTTATACTA	954
ACTAATTCGCC	1
TACGGTACAAA	1
CCTTTGATCGC	2
GTTGGTCGGGA	1
GCGAACGACTA	1525
ACCGGCGTAAA	4607
CAGTACCGTTG	420
GTTTAGCCGTA	1
TTGTCGTGTAT	1
ACCTCATCGTA	1
GAAACGGTCTG	12001
TTTTAACGCTT	1
CGTGAGCGCTA	1
GTTTGGCTCGA	1
CAATGGCGCTA	5434
CATTCGATAAG	185
GTCAACGGGCA	1
CTAGCGTTGGT	300
ATCGGTTGCGA	117
TGTAAACAAGC	467
GGAACATGCGA	42
GACGACGATGT	1
GTTATAAAGCA	216
GGAAACGAGCT	7094
CGTACCGGACA	1075
GCCTAATCGGA	3
AACAGCAAGTT	1
ACATTGGTAGT	4
GGGATTCAAAC	1087
CGTACGTCCGT	1
GGGTGCGGTAC	231
ATGCGGTCATT	519
TGACTATCGAT	145
AATCCGGCAGT	5660
CGGCTACCGCT	4
CATCAAGTCAA	1618
TTACGGTCATA	28
GAATCGACGAT	1
CGTGTATTCCT	7
CAATGGCTCGA	1
GTCGCATACTA	1816
CACGTTACACC	2048
TGTAACGTTGG	76
AGTTAAGTACG	1
ATGTACTAAGC	536
CCCTACGGGAA	252
ACGTCGTGCGC	53
CAGCTAACCGA	1
CGATACTATTC	666
CGGGTTACCAA	2
GGTAATCGCGA	1
GGTCATCAAGT	1
TGAAGCGGTGG	117
CAATTTATGGT	1
CATCACGGTAT	1
TAGCGAAATGC	2
ACGTGTTTATC	1
GATGACATAAC	1528
CGACCGTAGCG	528
GGCTAGGTGGT	2
TGGAACATCGT	112
AGCTCTCGTAA	1200
ATTAGCGATTA	272
TATGTCGGAGA	1
TGGTCGATAAT	2
CGGGTACAAAT	1
AATGTCTATTC	1
ACGTCAGCTAC	1
ATAGTGCCCAA	1440
TTAAGAATCGC	5
CATAGTCAATC	1
TACGGCGTGGT	31244
ATCTCGATGTA	11747
TACGAAAGTGA	1
CCTAGGTCGAT	1909
GGTTTAGTACC	1182
CAGCTACTCCG	2
TTACGGTGCGG	1
TTCGATTACCA	5
TAGGTTATCCC	1
ACTATCGTCTG	3
GCTACTAAGGG	516
TTCGCATCGCA	1
AGGCGAACGGT	919
TTAACGCTACG	98
ACAACGACGTG	1
ATTTCGTTTAG	6
TAAACGTAACA	1
TGCGATTAGAC	462
AGACCTATAAT	145
TGCAGCACGTT	8
TTTGGAATGGC	1
GTTTATCGCTA	2036
AGCGGGATTGA	720
GCTACCGGCTT	1
ACGTAACGGTA	1
CAGATTTCGTT	1
CTAGGTAGAAA	3248
GACGATCAAGG	1
CCTTTGGATAA	1
GCCGACTTAGT	60
CCCTCGTAACA	1
CACAACGATCC	1
TGTGGCGGTAC	3
GTGTCTACGCA	5027
AATCGCTGAAC	4360
CGCTTATCCGC	2
AACCTATAGGC	1
ATCACGTCAAA	1
CCGATATGCTA	3
TATGCGTGTTA	714
GTAAGTTACCA	3
TTCGCGTACGA	875
AATTCGGACCC	8
CGGACGATAAG	527
GAGAATCTTTC	76
TAGGTAGATAC	12869
GGCAGTTGTAA	3512
GATCGGATAGA	4
TATTAGGCGAG	94
TGCCGAACGAT	1
CACGGCCAATA	1
GAGTAATTCTG	2188
CGGATTCGCGA	1
TGGGCTAACAG	2032
GATTTAGCTAA	72
AGTAGATAACC	70
ACGTAAAGTTT	4192
AGGCGTGTGGC	2129
TAGACGTAAGT	209
CCAGCACGTTA	4
TATTGCGGTGT	77
GCGGCGATAGA	1
GCTTAGATTAA	1
CAGTAGGTTTA	313
ACATTCGAGCT	505
TATTTATCGGT	1
TTGCGATTGTA	3
ATCTTTCTGTT	457
ATTCATTGCCC	5
ACCTCTTAGGC	769
GACCTGATGAC	3199
GCTAATCATAA	1243
CGAATCTTTGA	3
TGGCATCACCC	1
CCCGAAGTGCT	534
CCAGTCGAACG	244
AATAGTACGTT	1
TAGGCTACACG	7099
TTATGACTACC	1216
TTGTAACGCTA	1431
TATTCGCTGAA	1
ACTTTCTAAGG	1737
CGTAATTCGTT	6137
ATTGTTTTACA	1581
AATTCGTTATG	2309
AATCGTATGGA	217
CCGGTTAACGT	977
AATGTGGAGCT	417
ACGCTAAGGCC	18550
TAAAATACGCC	4
GAACGTCGAGG	1
TATTTGCGACC	2725
CGCATAGTCAT	506
CGAACGAATCA	2
GCAAAGTATCG	30
GCCGTACGCGG	289
CCATCAACTGA	1
ACAACGTGAAC	1
GTTCAATCGTG	9085
AAATACGCGAC	1
CGCTAACTTAA	443
AATAGGTCGCG	222
AGCTCTTATGA	1
GTCAAAATCAC	21
GCCGGTCAAGC	2
ACGCTATAGGC	21
GCGATATTTGT	1
ACGCGCGATAA	3294
ACCTCGTCTCG	4405
AGGAGTACGAG	301
GCAATCACGGA	1301
TTATCCGGCTG	460
GTTGTTCACGG	106
GTCTCGCCTAA	1001
CATACGTAAAC	1
CGGGTTCAATA	1166
GCATTGGATGT	100
TATCAAGCGCG	4
TTCTAAAAAGA	240
AGTTCGTTAGA	6
CAATCGATTCA	1
AGTTACGAATC	136
TTAATCGGCAA	1
TAGTAACGTTC	271
CAGACGTTCCA	722
CGGAACGATAA	1
CTCACGAGATG	168
ATATCGTGGAC	2
AGTAATGCGGC	1
CAGCGTCAACT	39
TTACGTATCGC	207
AGCTCGACAAT	450
GCATAGTTACC	381
GGCTCGATAGC	226
CAGCCGAACTC	4340
CGGAGTAGATA	2
GTCTTCGAAGG	666
GTCGACTTAGC	2
ACCTAGATGTG	1
CCCGCATCAAT	1
CGGAGTATACC	2809
ATAGTACGTTG	13351
TGTCGAAAATA	3
CCGAGAATAAA	347
AACATAAGCAT	3
AAACTCACGGC	1
CAACAAAGTGT	750
ATTACCGGATT	2
CTAGTCGTCCT	2
CTTAACGACTG	1
GCGTTCGTAAG	7
CCGCGTCAGGT	5
ATCTCAACTGT	1
AGTTGGAACAT	377
AAGCAACTAAC	692
CTTAACGACTT	8
TTGCGTGTATT	460
CGAATGCGTCG	255
TAACCGCCGTC	1120
TATCGATAAAA	1
CCACTTAATCG	309
GGTAACATAAA	1
ATAGCCGTAAA	1878
ACTTAATTATG	2
GCCGGTCAAAC	1727
TTAGCCGGACT	945
GCGCAACGTAT	3
ATAGATAACAT	12139
GTATATCAAGT	2
CCCGACCGGTC	2084
CCTATGCTCAA	1398
TTTAGCGATTA	11715
GCCAATAGGCA	684
ACTTAGGGGGA	304
GGCGTGTAGTA	1104
CAAATAAGTCC	77
GCTTAGTACAT	1
GAGTCATGTTG	4755
GTGGAGCTACA	96
CTAATCGGAGT	846
AATCGCTGTAA	825
TTAGCGTTATT	1
GTACTAAGAGC	2
GATTCCGAAGA	1
TTCGCAACGAA	1
TTATCGTTCCG	2118
GCTATCGACAG	370
GTACGTCAGGC	3
CCGACTTGCAA	1199
ATTATGACGAT	662
CGCCGTAAGTG	1
ATTACGGCAGT	602
CCCGAATTGAA	1
GGCGCTGTACG	1
CGCTGCGACTT	3
GACCTAGAAGA	2
TTTGGTATTCC	1
CTCGTCGAGGA	6342
CTACACGCTAG	629
GAGTATCGGGT	1
ATAATCCCGCG	13
TTAGGTAGTAC	8969
AGTCGTCTCGT	1961
AGGTAACGACA	260
GCAGTACAAAT	968
AGAGTAGTCGT	490
CACGGTATTCG	28
GCGCTACGAAA	14705
AAGCGTAACAT	1
GGGTTCGCTGA	1230
GCGTCGACGAA	4
CGAGCATGAAG	2
GACTGAACCTG	4
ACGGCGATTTA	1033
CGACGTAGCCT	3
TTAATGCGCTG	1298
GTCAATTACGC	2096
GTTACCGGATG	1156
GTAGAACGTTT	2
GCGGCGTGTAG	135
ACATTGTCCGA	1
GGTTGCGCTAT	1162
TAACATGTCGG	12
CGGCGTAGTAC	3
TACGGTATGTA	3
CGAGTACGCGC	1045
GCATGTTCATA	3
ACTGAAGCGTT	2
CCGATAGCAAT	2
GTTGGAACGTG	784
GACGAATCGTG	2
CTTATGCGATT	1
ACAGATACATT	814
CTCGGAGTAGG	4
AGCCGTACCCG	298
GATGCGTACAT	3
GCGGAGTAATG	1
GGGCGTACGCG	15
CGGACGTAACT	3
AATTTCGGGAG	16
ACTCGTCTATC	31
AAGTTTGCGGA	2
AATGGACGCCA	789
CAGATTGTCTA	2
AGCTGTTTATC	269
ACGTCGGATAT	636
CGACGCATAGA	1
GGTTATTACTC	1
CTTGTCGGATG	172
CCTAGCGTATC	257
TAAACGGTGGT	8
CTTAGGATATA	361
TGGTGGTCATC	10676
CGACGATCGGC	2
TAACCGACGTT	7
AACGCTATCTG	6308
GAGAAATGGCG	63
GCTTACGCCAC	152
ACGGCAAAATC	8
GCTAAAAAATC	823
GTGACGCATGC	1
GGCATCAATAC	720
CGTCGAAGTGT	9
CCAGTAGCGTC	1966
GGCGACTATGC	6
TTGATCGGAAT	126
GAAGGTTTCTG	444
GCTCGTAAGCG	63
TGTTCCGGCGA	191
CCGCAATCAAT	6
TGACGACGTAA	2
GTACGAATTCC	1
TAATTTAGCCT	455
CGATTATGGCT	20
GGATTATGACA	1
ACTTCGCCAAC	2620
GGAGTACGTAC	944
TATCGCATGAA	1
CGTAAACGTAG	3346
GAGATATACCA	132
GCTGTTCGATA	4200
TGGATAACGCA	409
TATATCGGCAT	1
ATAGATTCCGC	503
CGGTAGTCAAT	9
CTTCATCAAGG	4
ACAAGTCAATA	121
GATGACGGCAG	363
GACGCCGTCGG	2
GCATGTCGGCA	402
GTCAACGGCTT	230
CATTAGATTAT	3
GATGCGTGTTG	1
CGTCTTGTACC	70
CGTGTTAGACT	2991
TTCACCCGTAC	1
GGCGTAAACTA	1
GCATCGGAGTT	2404
GGTAGATTACC	955
GGCTACCGGTT	3769
TAGGTAATCTT	1
CGTATCGGACA	1
ATATACGCCAG	1
AGGCTAACTTA	181
CAGCTAATAAC	795
TAAGCAACGAG	1
CCGTGGTATTT	2
CTAACGTACAT	617
GGTTACGCACT	1
CATCACCCGAT	100
TATCGTGTTAG	2928
TGCTCGAATCG	196
CAATCTTGATT	26
TTCGTGGTAGA	1211
GGGATTCTGTC	178
CGTGACCGATG	548
TTGCGTGGACC	1312
AACGTCGTGAT	931
GTAGCGATTTA	1
AGCTTGTAAAC	168
GTAGGTCGACT	428
ATCGGTATTGC	109
AGTTCGTGATG	1
CCGTAATTCGT	1795
AGGTCGCGTCC	290
TGCCGGCACCC	1
GTAGTAGCGGT	761
AGCTTGTTTAA	310
CTATCGGCAAG	1
CGAAATGTGGC	47
TGACCGTCGAG	1
GCAGTTGGAAA	1211
GTCGTTGGAAT	177
GATAGTCGGGC	3212
AGGTGTCGGGC	1919
TTTGGAACTAA	543
CCATTGTTCAA	20
CGTACGCATGA	1341
GCCAATAAATA	1
ACTTATGAAAG	1
TATATCGAGGT	4
AACGTATCAAA	578
GGCGAGCACGT	4
CAACCTGAACA	453
CGAGTATCAGG	2
CTCGTCGCGCA	2
ACTATTCGCGG	874
GTTCGTGGAGC	197
GGACGTATCGG	680
TTCGATATACC	298
GCCCGTAGCTA	1
TTCGCATGAAA	1273
AGAAATGCGAA	1
CCCTGTGCACA	128
GAATCTTTCGC	2
GATCGCATTCG	1283
ACTACCGTTAA	140
GTAGATGTAAC	286
ATTCGATTTAG	90
ACCCGACGATG	1
CATGCTATACT	579
CTAATCGGGGT	1
GGGTAACGTGC	1
AGACGAATTCC	1
AACGTACGTTG	4
ATCAACGTTAA	461
CAGTAACGGTG	778
ACATATACGGT	2
AAGCCGCGGTA	618
GTCAAGCCAAC	70
TAGCGGTGTAG	1
AAGAATCAACT	2
TATCGTGATCC	5
ACCACAACTGG	953
AGTTATGACAA	8801
TTTATGGCTTA	215
CACGCGCGGTT	248
AAACCGTCAAG	1324
ACTTATTCGCA	1
ACATTCATATG	423
TGGCTTAGGCG	2
GAAAAACTTAT	1
GCGGACGATGT	3
CAACGCCGGTT	1974
CGCTTGCGAAC	8876
TAGTTACGAGC	2
TGACCGCATAC	18722
TAGATAGCTTA	197
ATAATCGCGTC	1
CGCTGCGTAGC	271
GCGACATGCTC	381
CAGTGCTTGCG	288
CCGATCAATCC	2343
CTCGAATTGAA	2
AACGTCCGTCA	1660
ATAGCTAAATA	25
TTATACGTCGA	1
AAGCCGTCGTG	47
TTGGTCGTATG	1
GCGGTATGTAT	14041
TGTTCATCGAC	3391
CGAATAAAGAA	1
TAAGCAGCAAT	3
AAGTAACAACA	1795
CAGTCGAACGT	1
CAAGAGTACCC	221
CTTAGCGGGAA	322
ACCTCGGACCA	1
ACACCACGTTA	283
AATCGCGAAGA	1
TATGACGCGAG	1
TGTCGACGGAC	5
CTTAAGTTGGG	24
ACACGATTAAA	1
ACAGGTAATTA	878
GTTCCGTCGAA	319
ACTAAGCGCCT	577
AGCGTACGCAC	2226
GTCGTCGCGAT	97
GACCCGAACGT	1590
CTCGGAGTTGA	2
CTCATACGGTA	210
CTTATTACCTG	1665
CTTCGAATGCG	109
ACTATCGCGAG	424
TGGCATCAATT	524
CCCATGGCGCT	1
ATTCGGTAGTA	522
TGAAAGGACGT	857
GGTCGAATTGA	88
TAATAGCTTGT	803
CAGTACGTTAT	1003
CGCAGTTAACG	1177
TGATCGCGCTG	2755
GAGTATACGAA	1528
ATTCGTAGATT	1
ACCGTACATGC	410
AAACTTAAGTC	187
GATCGTATCAA	1
GGCGTGTTTTA	1659
AGTAGATCGGT	1
GGACTCGCGAT	1473
CGGACGTAGCC	305
GTTCGCTTAGA	11367
GCTTACGTTAT	2
GTAGTCGGACA	32
GACGGTATGGT	2
GACGTCGTCGG	1166
CAGATTCTAAC	1
CGCGCTAAGAG	1
GTGTCGGAGGT	2561
CGCCGGATATT	2396
CACGTAGCCGT	3941
CACGGTAGATA	2
GTTACCGGCAT	46
ACCCCGTGGCC	87
TAGATGTTCGA	1
ACGAGATAAGG	1643
ATTTGGCGGTT	109
TTTCGAGTCAT	28
GCTCGAAATCG	218
GGGATTCATAG	108
CCATACGTGCG	149
CGTAACGTAGA	1
CCGGGATCGTC	2
ACACGAATTAC	2920
GGGCTACGGTA	677
ACCGTCGAAAG	2
AAGGTTCGCGC	713
CACGAACTCAC	4
CCTTTACCTGA	1681
GCATACTATAT	2001
TTTAGCGAGTC	561
ATAGCGACCGA	138
CCTATACGCTC	1
CTCTTACTCGC	49
ACCAATGTATG	1
TGCGTATGTAT	25526
TAATCGGTGTA	3128
ACTAAAGATTG	1
GATTAAACGGG	815
CGTACCGTAAC	14
CCTATCTCGAA	2
AGTCGGGGCGG	318
TTGCATCGGTA	563
GCGTACGAATA	4
TTTCGGCATCA	1357
GTTCCGAATTC	483
CGAATCTTTGC	8085
AATAGATATTC	2228
TGACGAGCGAT	198
AGTTACCGTTC	307
GCATACGCCAC	1
CAGAACGGCGT	626
GTTCGCGACAT	1699
TTCGAGCATGA	2
ACCAATAGGCC	75
GGAATAAATCA	19956
GACTAAAGGCA	2
TTTTCGTTATT	2
TTCGGAGCGAC	811
CGGCAAGTTGG	2282
TAGAACGCCAG	246
ACTATGGTACA	2
GGTTTCGAGGA	1
CCGTAACGACG	128
AAAGTCATTAG	54
CCGTCGTGACC	2
AAGTCCGAAAG	1
GGACGTAATTA	100
ACCGATGACGG	199
CTAATCGTCTT	1
GAACTCATTAC	168
CCGAACATATG	1
GACGTTAGATG	2
AGTTACGGTAT	4
ATATCGGATGG	173
GAAAGTATAAC	3
ATCTCGATGAC	1
GCGATTATCGC	1
ATGCTCGCCAC	2550
AATACGTGATG	116
CTTTACGTTAG	135
CCGTAGTAGGT	1266
GCGTCGATATT	1
TATCGCGAGTG	3002
CCTATCGACGC	2503
CGTTTGCGGGA	116
TAGTAAACTTG	2
GTGTTCGATTT	2
ATCGGATGACT	3491
GTCAATAACGA	1
CCTTCGTGTAA	1220
ATAAAGCAACT	1
ATAGCAAGTAC	4217
CTATAAGAATC	2
AAGGACGTGTA	1300
GAAGTTTAGCC	2
GGGTCTGTATT	4
TGTAACAGCGC	4190
CGTTCGCTATC	1
GGTCGCATGAG	44
CTATTCGACGT	3280
TAGCTAAACAA	1
CTACTATAAAG	4675
AATAAGCGTCA	4
TATTCCGAATC	4
ATGCGAAATGC	2
AAACCGTTGGT	236
ACGTTGGTCGT	4167
TACCGCTGTTC	384
GTAGCGATCAC	2080
ACATGCGTAGA	14352
ATGACCCGATA	2048
CGGTCATTAGA	1
AGGTTACGGCT	2
GATAACATAAC	116
TTATACCGTTC	34
TGGCTTATGGG	439
GCCGCTTGTAA	2
TTCGGTTCATT	574
GCTTGGATTGT	947
CTATCGTGAAT	4141
CTACACCGGTT	631
CAAATTGGACT	1
GTCGCATAGAT	1
AGATTGTCGGG	175
AACATCGGGCA	10516
CTACGGAACGC	668
TATAACGACTG	1
GGACGTCGAGG	2
GCTATCGCGAT	1
CTTAGGACCTC	947
AATCCCGGCGG	261
CACCCTACGCG	1
CACAGCGTGAC	318
TTTTCGTAATT	2636
CACGCGACAGT	5403
TACACGATCTA	1
TGCGCGATTGC	743
CCTTTTACACG	451
GTGGTCGTAAC	2761
GATGCGTGACC	1295
CATTTAGCTTA	1
GCTATCGGGGC	321
ATCGTTGTACT	2
GCTTATAAGCG	1
AGATGGCGGTC	1
TGATAGTCAAA	114
CCGGCAGTTGA	125
GAGTGCCGACC	1
CGGACCCGACT	21
TAAGCATTCGT	2778
CCCTCGGATTA	1491
GGTTTCTATCG	3322
ACCTGAACATG	1
ATATTCGCTAG	2
GGCGGTGAACA	1
AGGCAGTATAA	7
CCGAACTCGTA	301
GTCGTGTTATC	1190
GCTTCGAGCTA	4967
GCTAATAAATA	1
ACATGCGGTTC	1
TTGACGGCGGT	829
TTGAACGCGTA	309
GGAGTCCGAAC	1
AGAACGTGTTG	409
CGCTAGGTTAC	2
CTATAGCTTGT	3
TAACGCTCCGA	3604
CCTGACGCAAT	1250
GTGTCTACGCG	1
GTTTCTGACGC	166
CGGTTACGGCA	1
TTGCGGTTACC	1
CTCATAACGGT	6314
GGTATCTCGCT	1
TGTAACTTACT	17287
GATGTAACAAT	3979
TATCGTTCCGG	2
CGATTCTAATG	677
GAGCGAATTCG	248
TGCCGAAAAAG	5602
AGTTGGTTCGC	1
GATACTATGGA	2526
CAATAGCGGGA	6
AAGTCCGACAC	483
CGATCAATAAG	8347
TACCCGAAAGG	1087
CATCGTGGTAC	2
CTTAATCGGGA	2
CAAGTTACGCT	103
CCCGTCGCGTA	1
GCTTCGATAAT	2
CAGTACGTGCA	5
CGATAGTCGAT	7
TTCGTGCGAAA	1
GTCGTCAATTA	2954
GCGGATTGACT	711
CATCGGGTAGA	525
GAGTACAATTG	3
TATAGCGAGGT	1285
TTAGGTCGGCC	812
TGGATAGCGCT	65
GGGGATCGGAT	9371
GGAGACGTAGC	5061
GCGGTATGGGG	1
GGCGAATAAAC	2031
ACATTGGTCGC	176
CTTTAATCCGC	709
TTGTTTATCCC	258
CAACGGCGGTC	654
TACACCGACGA	64
TGTATTCGCGG	4
TAACGAAATGG	1
ACAGTTACGGA	2
GCGTACCCGTT	3035
GGGTGTATCAG	2
TACACGATATA	1
TTTGTCGTCAA	41
GACGATTCTAC	4488
CCATACCGGAC	394
CATAAGTCAAC	14163
GTTTGTCGATA	1798
TGACCCGTGGA	1
GTTATTCCGGA	9
AGTAGCGCCTA	1
TTCAAATACGA	201
AGCGTGCGGCC	221
CCATTGAACGC	3062
ATAACGATCGT	441
TTACGTGGACC	1
ATCAACGCGAG	1165
AACCGTAAAGT	10393
CAACACGATCC	894
GAGCGACTACA	4
AGACGTGTTCA	492
AATTCTAAGGA	1
TTTAGTACGAA	1
AATCGGCACGT	2
TTGTTCGTAGT	27
AGATCGCTGCG	6
GGCGATAAGAA	179
CTAGAACGGCG	42
AGCATTGACCG	2
TGTCTATAAGT	1
CGTTATGCGTA	1
AGCGCTAAAGA	4
AGCGACTGAAC	297
AATAAGTCAAC	2673
AGGACGGTAAG	240
AGAACGTTAAG	1
ATGTAGATGCA	880
ACGATTGTTTT	3342
CTTCGCTACAC	2
ACGGACGAGAT	5
CTTAGACAAAG	2028
CCAGTACCGCC	2443
ATTAGATTCTG	1
CTTATGTCGGG	487
ACGTTACGTCC	492
AGCGTTTATGG	64
AAACTCGTAAG	2
GCATATAGCAA	4
GGCGGTATTGA	224
GCTTACGTTTA	1
AGTTTAGCCGA	224
TTAGCTTACTT	97
GTTGGTTCATC	1116
ATTGTTCATTG	224
ATCGGGTTACA	16
CCACGTTCCAA	4715
CTATAAACGGC	2
GCATTTCGTAT	1
TTTTCGCTATT	433
TTCGCGAATGG	4
CCGCATAGTCG	942
CATCAACGCTA	267
CGTCGAAAACC	1
TATCGGGATTG	1
ACCGTCGTGTA	1
CCAGCGTTGTT	2
CAGATTAGCCT	1
TTAACGATGAC	2
TGCGGTGGACT	3
TTCGGATTCAT	1
AGTGCCGAATA	1
GATCGAGTAGG	859
ATTTTACGCTG	321
AATTTACGTCG	91
CATTACGGCTA	1
GGCGGTCTGTA	4582
TGAAACGTTTG	2
ACACCGAAAGT	492
AGTATCGTTAC	113
CGATCGACTTG	293
GCAAAATCTTG	77
GAAGGTTCATT	229
TTCATTCTGTA	3
GCAAATAAGCC	302
GGTCGAAAGTA	2015
GTGTTCGATTG	489
TGTCGACGTGT	6
TAGCCGTCGAA	12
CTGGTTATCGG	29
GATAAGCGTTG	1119
CACGCGTAATT	239
CGCCTAATAGA	3151
AGCGTCGTACA	1
ATGACGACGGC	223
GTTCGCGAGCA	733
AAGTATAAATC	2
TGCATAGTGAA	1801
GCCTCGGCACG	1
CTGTTATCGTA	1
ATTGCGTACCG	260
CTCTTATGGTT	246
TGTACGTCGTG	416
CGAGCGATTAA	3
CAAGATAAATA	23
TTCCTATTCGG	15
AAGATATGCTT	132
ACACGGCATCG	327
TATCAATTGCC	163
CCGGACGTGAG	4
CCGACTATTCC	353
TAGCCACCATG	2048
CCGCATCACGG	6184
AGATCGTGTTT	462
CCTAAAGTGCC	1
CAACGTTTCTA	6756
TACGGCAAATT	2
TGTGAACGACT	73
AGTATATCAGG	428
TAAGTCGGACA	1
GACGATAGTCA	594
AAGCCGGTCCG	163
CAGTTGGTGGT	2
ACTCCGACAAT	500
AAAAGATGCTT	1699
AGCGCTGTTTT	1
GTTCGCTTGAG	135
CATACGGCTTG	3
CAACCGATAAT	4
AAGTCGCACGC	5729
AACGATCGTAC	2
ACATGCTTGTC	15241
GAATTACGTCC	1
GTAACGTAGTC	3
CTCGGATTCCG	797
CGCTACGAACA	93
GGTTCGTAGTC	2
TAAAGGACGAA	1
CTGGTCGATGC	1059
TTAACGTAGTC	7111
GGTTCATTCTC	854
GGTGTAACAGA	4
GGTTCAATGGC	2
CCATCGTCGGC	246
GGTAGTAAACA	1333
AACGTCGACAT	1118
GCGATTGGCGG	41
GCCGTAAGTCG	674
CCGATGTACTA	1153
AAAATCGATTA	171
ACAGTTCCGGT	1018
CTATTCGAGTG	4351
ATCGATAGTTA	1
GCTAACGTACC	3
TGTACCCGAGA	2
CGCTATCGCAC	1
GCTTACGTAGT	5
CAGCGCAACGT	2
GGACGTTAAGG	750
CCATGCTATCA	1
TTCCTATGCTT	574
AATTTACTCGG	124
CGGTCATCGGC	467
CGTGCGACACT	709
CTAAAGTATCC	380
ATTCCGGTAAT	107
TAAGTCGTGAT	460
CGGCTTAGTAG	1039
TTACTATCGGG	1
TTCACGCTATC	347
GCATCACGAGC	4
AAATATAGCAG	487
CTTATAAACGT	51
GGTAACAACGA	236
ACATTATGTCG	1008
ACCTATCGAGG	5
TTGCGTAAGGT	17108
CAGTAGGTTAT	147
ACAACTATAGG	1
ATTAAGGACCT	258
CGTGACCGTAA	1
TAATCGGGATT	2
AAACGTCGTAC	226
GAGAAAACGTT	2
CAAACTCGTGG	13
GCGGACGCTAA	2
GATGTTCAATT	1
TTGATCAAAGT	2
ACTAGGTTACC	41
ATTGCGTAGTC	112
ACCACGTATCC	1121
CGATAAAATCA	212
ACTCGTCGTAC	1
GGATTGTGCCA	939
ACTTACGTCGT	52
CTGACGCGAGA	2
CTAGCTTATAA	1444
GTGACATAAAC	1957
AACGTTAAGGC	1334
GTTTATCGCAA	1
ATTGGCGGTAT	1
CTAATAAGTCG	214
TATAATCGCTC	53
TACGTTAAGGC	2
TAATGCGTATC	685
TGTACGTTAAT	15
CAGTCGGGTGC	1688
TGTAACAAGAG	2
TATTCGTAATC	5
TATTCGTTGTT	2865
GTGCCGGTAGA	2
TGAACCTATAC	2
GCAGCGTAGAG	1
CGAACGTTATT	1
ATAATCGCGAC	1
ATTCGCTGTGG	190
TTATCCGGTAT	2
TTGGACGAGGA	6673
ACAGTTATGTG	4
GCTACACGGGA	1185
AACTTACACGT	10
TATGACATGCT	1
GCTCACGGCAA	82
GTAACAAGCCT	770
TAATTCTGGTC	870
GGAACATGCTT	179
TAGGATCGGAA	471
AGTACGTAGCG	1
TACCAACAAGG	1
AGACAAATCGT	984
GCCTTACGCTT	5
GGGTTAACGTT	3461
CAACGTGACAA	1022
TTGTAACGGGA	4197
ACTACCGTATC	1
TGGAATAAACA	3
CCTTCGAGTTT	1
TAGGATAATCC	112
CGTCGATTGGT	307
AATTTCGGAGG	18
GTCACTTACGG	3
ACTTATTAGGC	2
GAGTACGTACA	2
GACCGACGTTG	3
TTACGTTCCGA	1
TTTAACGCAAG	1843
CAAGTTCGCGG	791
ACGCTAAATCG	3457
TGGATTCGACG	104
ACGATTGGTCA	12238
ATAGTCGGGCA	19
CGGGCAAGAGT	4329
TAACTTAGCGC	206
CAGATAGTATC	3935
GCCTCTTAGCG	208
TAGGTGAACGG	1780
ACCGCTTATTA	1
CCGCAATCGAT	19696
CGCCTAAATCG	32
TGACGCAACGT	1
GCCAATGGCTT	13208
TACACAGACGA	579
CCGACCGCTGC	1
AGAAACGAAAT	1
ATTCCGAATCA	1
ACTTGCGTCCT	3746
GACGAAATCGA	757
CCATTACGTTT	2
TACGAGATAAT	337
AAACTATACCG	88
TGTGCGGGAGT	1
TTCATTGTACC	1
TGTCGGAATTA	755
GGACCTGAACG	2
AGCGTTTAATT	3
TATTCCGGCAT	1
CCGTGGACGTG	1
AGGAAAAATAC	480
CCTAGCGTTAA	1
CCGGTATTTAT	462
ATGGTAGCGGT	256
CGTCTGTACGC	2
TTGTCGATTGT	2875
CTACCGTCAAG	3
CTCGTTTGGAA	918
GGTGCGGACGT	1
GCGGTACAAAT	360
CTAAAGTGAAT	148
GCGTTAGCCGT	4
AACAGATTTAT	540
AACTATGCTCG	2
GTCATAACAAA	1768
TAACGTTACGC	598
AAGACGCTCTC	708
GTCATAAGTAC	713
GAACGAGACCT	367
GTGAACGGTAT	21
AAGTCGTGTTA	537
TAACAAAGTGC	191
TAGCTACTATC	1
CCTCGGCGAAT	170
TTGCCGACGTC	653
TATTTCGTCGC	463
CATATAGATTA	1
TTCCGGTTATA	4
TGAAACGTATG	1
AAGTCGTCGTC	3
CTAGCTACGCT	2
ATACGAGCTAC	1
ACATAGTCGCG	2
ATAAAATCATG	475
CGCCTAAACGT	1570
TGCGTAGCTAC	158
AGTACCGTCGA	1584
CTAATAGCAGC	3
TGCATCGTGGT	4
ACCGGAGTAGA	684
TATGCTCACGA	2
CAATAAGGACC	1
ATGACCCGATG	1
GCGATCGGGGT	434
AGCCTTACGGC	1
CGCATGCGTGT	113
GTATCAATGTC	11
TTTACGTAATC	1709
TAGATACTTAA	1720
ATCGGATTCCT	2
TACTTAAGTGG	1221
TTAGCGTCCGT	3621
CAAGTCGTAGA	1
GGTTATCGTAC	505
ATAGTCGTCTA	2
GTCGTAGCTAA	25
CCTAGGTTAAT	3
CCCGTAATCAT	139
CAACGTCGCAA	1143
AGTTCGCTATA	878
CTTAGTACGCA	1
CGTAGCGTAAG	160
TTAGCGGGTAA	1
GTACGCATTTA	4
AGTTATACGTG	303
TATGACGGCAG	1
AGCCAATTTAG	58
AATCAACGCCG	452
GCTCGTTATCG	59
CCGGATTAGTA	1011
GCTTCGCAAGA	1008
CAATCCGGACT	2
CGAACGTTAAT	1
CATGCTACTAC	809
TACGGGCATGA	2692
TACCGTAGCCA	409
GGCGATCTCAA	1
ACAGGTAAGAG	45
CGAGCTAATGA	497
CAGTATACGCT	1
AAGTGCCGACC	718
CTAATGCGATT	813
TTCGCGACCAC	6438
ATAAGAGTAGC	1192
TGGCGGTGTAT	1
TGAATCAATAC	3
CGATTCATCAA	3664
ACGCTAACGGG	2
AGGTCGGATTG	34
GCCGGTTACCA	13233
CATGACCGTAC	1871
ACAAGTCATTC	2
GCGTGACGAGG	6185
ACGAGACGTAC	2
ACTTAACGCAT	1
AGACGCTACCG	154
TTTATGTAGTC	1
CGCAGCGTTGT	1
TAGTCATAGTC	2389
TGAGAAACGGT	5
TTTATGGACTC	1
CGTACGCGTAC	2
CACGCGGTGAA	1618
TTCAAACTCGC	2933
CCTAAATCGAG	1
GGTCATTGAAC	1480
CTGCATGCGCT	280
TGTTCATCAAT	276
GGTCGACGATA	189
AGTCGGAACGG	1
TTACTCGTACA	2
AGCGCAACGTC	1
GTGCGAAGTGT	2
TGTATCAATTA	23
CCCGCAACTAG	2
ATTATCCTATG	1042
AGCCGCGTCGG	2
CTCATGTCGAG	2
ATCAGTAGTCA	2029
CCAATGTGGGC	231
AACCGTAGCGA	3650
CGGGTCAATGT	1
CCCGTTACGCT	32205
TAGGTGATCGA	60
AGCGTTGGACT	290
GGGTTGTTCGA	511
ACGGCGTAGTA	3
GACCTGACGAT	2826
GTTCGAAATCA	1
TGAACGGGATT	508
CGGAGTACCGT	1
GCACGCGGTGT	3894
AGGTGTAAACA	698
ATTCCTATGCG	1
AGATTGCGATA	3
AACCGTTACGC	4
CAGCGTTGGAC	2
GTCTCGCCAAT	1024
GCTACACGAGA	743
AAACGGCTTGG	1
TAGGCGTGTGG	5
TAGTATCAAGC	1862
GGGTGTACTGC	334
GTGACTACCGC	2
TATTTACGGTA	907
AGACGTCCGTG	3
ATAAGTACCGG	760
GGACCTCGTAG	1436
GCATTGGAAGT	267
CCTCGTATCCT	1
AGATCGGTTAA	171
GCGTAATCGAA	1429
TGTACTATCGA	1
ACCGGTTAATG	5
CAATAGTCGAC	3246
GTAGCTAACCG	4
ACGCGTAAGTT	2
TTTATCGGTAT	2
CAGCCGGATGT	633
TGCGTGACATA	1
CGGGTAAACAA	2
ATACTATCGGG	362
CTTCTATCGTA	4
AACTTATGCTC	1
GGAGCGGTGAT	39
GCGTACGTAAT	421
GCGAAATCAAT	2
ATTTACTACGC	2
CAGTTGTAACG	975
GATCTATAAAC	2
TAACGATCACC	1223
AGCGAACGCTA	772
GGGCTAACTTA	2
TGACGACGACC	1321
GTCATAATCAT	1
AGATCGAAAGG	261
ATTACTCGCGG	472
TGCGTATGTAC	8
TACACGGCGAT	1124
ATAGCGGTTGA	1
GCTACGGACAG	258
CAGCTAATTTA	1
GCCTAAACGAG	470
ATATCGTTGGG	1
TTCGATAATCG	1
CATATGCTACC	390
GTTCATCAAGG	2
GCTTACACGAT	1
TTTATCGAATT	1
GAAGTTGTACC	33
CGATTCTATGC	1
GCTTATAAGTC	1
GATTGTACCTG	482
TGAAACACGTA	1
GCATCGGCTGC	218
GTTGTACTATC	90
CCTAAGAAATA	1
TGGATATGCTA	6
GCCGTAGTCAA	1
GGAAACTTGCG	468
GAACGCGACTA	1
TGGCGGTAATC	224
CCGACCATTAG	16382
CCTATGCGGTG	17
AAGCCGATGAA	795
GCCGGGATTCC	1
CTCACGATCGA	223
GGACTCGGACA	237
CGCGATTGGGT	3
CCTAGCGCCGT	2
CCGATAAGTCC	1
CACATCGAATC	1
ATCGATGCGAA	154
GCGTCGGGCAC	3
CGTCGACTACC	55397
CGTTTGTCCGA	63
TTGCGTGCGGA	1331
ACTTTCGCATG	1140
GTCGGGCGTAC	4
ACTTCGTGGAG	1
AGGTGGAGCCT	1868
TGGTAAGCATC	2
GGCAAATTCGC	2322
GACGACTTACA	1
CATTTAGCCAA	1856
GTTACGTTATC	7313
CTGCTTGCGAT	1
ATAAACGTCAA	849
AAAACGTTTGG	521
GGGTTCGAGCG	456
AAGTACCGCCC	269
GGAATTCTATG	358
TAAAGTTCCGT	635
CGACGGTAAGC	423
TTGTTAGCGTC	3
GCCATCGACAG	933
CATTCGTCTTG	5
GGCGTGGTAGT	2940
ACGTATCAAAC	1356
GTACCGGCAGT	2499
AATGCGGAGCT	111
CCGGACGTTAT	1505
GGTCAACGAAA	1
TAAAACTAGGT	1
CAACGACTACG	32
GTGTATTCGCG	1
GAAACCGTGAA	1
GAGATACATTT	624
TGTCGATAGTT	1
CTGGTTGATTA	1
TAAAAACGAAA	35
GACCGTTACCG	1
TACGCATATGG	4
GACGTTTCACG	1206
GTCGGCGATAC	2709
CAAAGTAATCC	2
TAATTCGTCCG	1
AGATAGCTTAT	2
CGTCAATCCCG	5
GTTTTACACCG	2361
CAGTATAAGTG	144
ATCGGTATCGC	813
AGCGAAGGTGG	781
GGTCAATTGGG	1
CAATCATAGTG	593
TTGAACGAAAT	278
AGTCAAAATAT	215
CACGTATCGAA	1
CTCGTCCGAAG	135
GTAATCACGAG	549
CTAAATCGAAT	474
TGTTTGCGCGA	137
ATAAGTTGGTC	3
CAGGACCCAAT	1
TGATCGGTTGT	4076
CTTTCGACACT	190
TGAAACGGCTT	23945
TTTATGACGAA	1
CTCACGAAAAA	1
ACGTTTATTCC	2072
GGCCGTATGGT	1
GTCAATCGTAA	322
AAGCAACTGAA	3
ATATGGTAATC	245
ACGCTCGTACA	3
GATCGGACCAC	35
CCATAGATTTA	7810
TAATGAAGTGC	209
AGTACGAGAAT	3175
ATCGACGTTAA	1291
GGTTGGTCATT	153
ATCGTCGTCGG	1833
ACCGGACCTCG	324
GGTGCGGCAAT	230
AAATTGCCCAA	644
TGGATGTAACA	136
TGACCCGGCTT	1
CACTATCGGGT	1138
CGCTACCGTAA	1787
ACCGTCGGCGG	66
ATCTCGTGGAC	1
CGACGGTAGTA	110
AGGTAACGATC	1
ACTGGTTGCGC	573
CTTCAACGCGA	285
CCAGTAGAAAC	494
TACGCAACGTT	1
TTCCGTCAGGC	1
CTAGCGTGTTG	22
GTTCGTCAATA	71
CAATTGATACC	1178
ACCGGTAATCG	6
AACGCGAGCTA	7
TAATTTAGCGG	1
AGCATCGACTT	2294
AGTCATCGGTT	2241
GGGATTCGTCG	534
GGTTCGACTTG	10
GGTTTCTTGGA	544
GCGATATTCTG	1
CGGGTGGAGCT	1908
GGGTAGTACGC	179
TGCTCGTATCG	1
CTCATCAATCG	1
TATCGGAAAAT	1
GAACGACGAAT	135
CATGTTTATTC	557
CGGGTAGATAC	326
TAATCGGTTAG	1
TGACGATCGTA	46
AGCTCGTCTCG	54
ACCGCTGCGTA	466
TTCAATGCGAC	8
TGTAACGAGCG	4950
CTGTAACAAGT	1
CGTCGGACCTA	694
TGTGCGACACT	506
CCCGTATCCGC	514
TGCATCGCGGT	1
ATCGCGAAATG	324
CATCGGATGTT	2
ACATTCGTGCT	1
TAGCCGATATA	5
ACCGTGACGCC	2
TACGTACGTGT	794
AGACGTCGGCC	2
CTATAGCGTAC	4958
GACGATTCGTA	247
ACACGCGTCAG	113
CACGTTCGAAA	1364
TTCGGTGGTCA	1
AATTAAGTCGT	210
TAGGTAGCGCC	1474
GGCGTAGCGCA	262
CTGGTATCGCT	309
GCGGAGATAGC	1
ACCCGATGCTA	94
ACAGCACGTTC	1
AAAGTGCCGGC	261
CGATCGAAAGA	2
CTATACGGTAC	1
TTTTAGCCTAA	1087
GTCTGGCCGTA	1
CGATAACGAAG	2384
AGCGTGATCCA	32173
CGGAATTCCGT	438
GGTATTCCTAG	441
CCGTAACGAGG	282
TAGCGTGTATT	447
TTTGGACGGAC	2703
CGATGTGGACC	1
ATCGAAAAACT	25
TGGTCGGACCT	46
CACGTATCAAC	2
CCCATGCGACT	1
GTAACGGCATG	3
ACCTTATGTGG	1
GACCGATCAAC	20
GCGTGGTCGGA	4128
CTTACACGAGC	911
AGCACGTAGAA	2
GGCATCAACTG	4471
CAAGTCAATGT	2
GTACGAGCAAG	1
CACCACGTATG	306
CCCGTTACGCC	16
TACAAAGTTCC	742
CGACTACGCCG	479
CGTAAACGTCC	741
TTATGTACTGC	500
GGCAGTAGTAG	1
ACCTCGTGGCC	2
CAACCGACGTT	10466
CGAACGTAAGG	1
TGGAAATCAAG	1
TGAATCTTGAC	385
CTATAATCGAT	2
CAGATATTCGT	1378
CACTTAAGAAA	1
ATCGGCGTAAT	1676
CTCGAGCGCCT	446
TTCGCGTCGGA	195
GCGAAATGTAC	1
GCCAATAGCGT	3
TATCGGCAAAG	1155
CACGCTAACGT	893
ATATTCGTTTG	2
CGCGACCACGT	1
GTCGAAAGTTA	1
CAACGTATCAG	2
AATACATTAGC	274
CTACACCGGTA	3528
TGTCTACGAGG	2209
GCGCCGTCAAC	1
CAGCGGTTATT	9
AGAACGGCTAA	1
GCGTCGGAGAT	942
CGAGCGAGTAG	460
CGTCGTAGATA	1
TGTAACTAAGA	286
CCAATGAAGTT	1
TATCAACGATA	2
CGACTTCGTCA	1
CAACGGTAGCC	671
TGATCGTGTTC	5458
GGTAGCTTGGA	1
ATGCGTAACGT	4000
TTACTATAGGT	110
CAGAAACGTAT	2595
AGTCGAATTCC	1
CCTATCGACAT	2
GTTGGTTCGAA	2
CTTCGCGATCC	7
TGTTATACTAT	1024
GGACGATTGGG	129
CGAGTAATGAA	1
TTATTACTAAG	2771
ATCACGCTACA	13
CGATTATTCTA	3
ATCACGAAATC	1
GTCTCGACGTA	802
CAAGCGTTCGC	1066
TTGCTTCTGTA	281
ACGTGTAGTAT	924
GCATTCTATAA	3870
GCGTAATTTAT	231
GGACGTGGAGG	1
GACAGTCGTGC	1
TTGACCGGCGA	1303
ACCTAGTCGTC	922
CTTTGTCGAGT	1588
GATCGGCCAAA	5
GCGCGATAAAT	2
CGTTGGATATA	580
GACGTAAGTCA	5
GAGCTAATCCA	2
CTTGGACGAAA	1
GTTATACTAAT	2338
AGTTCGCTCGA	1
CACAACGTTTA	1113
AGTTACGAAGG	1321
CATAGGTGTCC	471
CTGTACTTAAC	8327
TTGATAGCTAC	349
CAATGGACCTA	520
ACTTGCGATAG	163
CCTACTATATG	812
ACGTCGAATAA	1
GCGTATCTCGC	7577
AGTACCCGACG	9
ATTTAGCTAAT	121
GTACAAATACA	74
ACAGATGTGGG	2
CTCAAGTTCGC	176
CTTTTTAGCGG	80
TAACCGCATGT	559
GACGTGACCGC	321
CACTATAGATT	1
CGCAGTTAGGA	137
TTCCAATACGC	1
GTCGAGCGAAC	3619
TTATAAGTCGA	4787
GAATGCGAAAA	499
TATGACGATGC	1
AGCGGTAAGTC	2
GTAACGACAAT	128
CGCACGCGGTT	730
ATTAGTACGAA	291
CATACCAATGC	6
ACGGCAAATCA	1794
TAACGTTTAAA	3661
CATTACCAAGC	189
TGAAAGTCAAA	1
ACGCTATAAAT	2832
CGCTCGAACAT	2
TATCTCTCGAT	1
CGGAAATGGGG	854
GCATATGCGGC	45
GGTCGTACTGC	1
GGCAGTAACGG	2972
AACGACTAAGG	1
GAGTACAATTA	55
CCGACGTAAGA	2796
GCAAGTCGTGG	1043
TAGCTAATAGA	5
TGTTGCTCGAA	1
AGTGCCGAAGC	605
TTACTCGTCTC	2
ACGTCGCGGTA	1
CCCACGTCAAG	571
CGAATCTTTGT	15
CCAGTAGCGTG	1036
CGCGACCCAAT	515
CCTTACGAAAT	1477
ATCTTGACCGT	26
AGCGTATGTCG	126
TTAGATACATG	208
CAAAGTTCGTG	1
GAAACGATGAC	2
AGTGCCGAAAT	1
TAAGAAACAAA	830
ATCCTAGCGCA	301
GCTAACCGCTC	1
CCGATCTCGGA	48
TGCGGGTAGAA	2
ACGATTAAAAT	1
GTTAACGATCG	123
CTGTTCGAGTG	1
CACACGAACAT	16902
ATTCGTCAATC	717
CCTTACGTAAA	1443
TTCGCGTACTG	1
GGGTTCATCAC	7
AATCCGGGATA	3877
CGTGCGGCGAC	228
AAGATCGGAGT	1
CATTTAACGTC	1
GTATTTCGAGG	1723
TATACTATCAG	5899
AGTTACCGCTG	1
ATCGTTAGGAC	927
TGCGGATTAGT	1346
CTTTGACATAT	133
TATTGACCGGA	1
CTACCGTTAAT	1
GACACCGAATG	4
TACGAGATAAA	17
GGCTAATTAAG	478
GTCGATTGAGG	124
CCAATTTCGTA	776
GTGTTGCGGCA	223
GTTTCGACTTA	1
GCTGCGAAGTG	910
CAAATCGCATC	3
CGAATCACGTA	2950
GAGCGGTGCGA	416
CAATCGTTAGA	2350
AATAGCCGTCG	191
ATATTTCGCAA	23
GTTAGATGCGG	1
TTCCGGCTAAG	1
GTTACACGCGA	284
CACGTAGTCGT	2
CAACGTGGTCA	1
ACGGCACCATT	1251
ACCGCATCGGG	389
TGTCGTTACAA	208
ACTTATCCGGC	1
GTTAGCGGTGG	321
ATGGCTTGAGG	2
GTAGTACCGGT	1
ACTAACTAAGG	20942
CAACACGTATC	1
ACTAAGGACGA	273
CTAACGCTAAG	1345
GGTTATCCGAA	240
CCATGCGTAAG	1269
AGATTCGCTAG	1944
GTCCATAAGCG	2010
GTTTCTAATGA	301
ACATTACGTTT	1
GACGATGAAGA	429
CGGCTAAAATC	9
CAACGTTCGCT	455
AGTACCGGTCA	1882
CGGATTACTAA	640
CACTCGCGCGG	91
CCGTCGTAGCC	1631
TTATACTTAGG	21
TTGGTTATGAC	361
GATTCGGAGTT	1
CCCGAATCGGG	206
CATAACGAACT	3
GACTAAGGAAG	1
AAATACGTAAG	522
CATATGCGTGG	399
ACCGTAACGTA	1
CTCGTTATTAG	324
CTAATCTTTGA	443
GGCTCTCACAC	153
CGGATTAAGGT	3029
TATTCTATATG	1
ATCACGTTATC	4
GAACGACTATA	1328
ACGCCGTAAGT	1
AGCTAAAATAA	1718
CGACGAACTAA	431
GGGGTGGACCT	772
AGCTCGCGTCG	21
TTGACTATGGG	5
GCCGCATTGAG	1
ACGTGAACCTA	301
ATTTACCGCCG	17
AGGTTTAACTT	383
CTTGATCACGT	3
GCGATATGGCT	6726
CCTATTCGTGG	108
AATCGTTAACG	2
CTGGCCGTACT	157
TTCATACGTCA	1
CAGTCGGCAAT	470
TTAATTCGCTC	1
GCGGCAGTAGC	1
AGCGTGACTAC	8
ATGCTTCGAAG	1
GATCGATTGAT	50
CATTGCGACAT	1
TATCGCTCCGA	391
TATGCGTGGTG	398
CCGGACGCCGT	11
GCAATCACGTT	1
CGATAAGCATC	1678
CACGGCGTGTT	986
TGAATCGTGAC	229
AATGTCGAACA	1849
GGGCTACGCGC	1
CTAGGTCGTAT	588
TTTAACGTAGT	1
AATCGCTCGCC	1
TTATGCGGTAT	400
CTCGCGTAGTA	4591
TACGTCGCAAC	186
TATGCGTGCTT	134
CCTCGAACGGT	203
TTAACGTATGT	150
GTACTAATTAC	2
TAAGAAAACCG	720
AAATAACGGTC	3316
TGCCGACATGC	1
TAATAGTTCCG	59
GTGAGCGAAGG	2
TGGTCGAGCAC	4
CGAATTCCTAG	3030
GAATTGGACCA	432
TAAAGATGCTC	1
GCACACGGTCA	973
TGGTTCCGACA	1
TAGCGGTTACG	920
TGTTTAACGAC	140
ATTCCGTGAGG	1
GAAACAAATGT	1
ACTGCGTATGG	3640
CCTTACCTGAA	1
AGCCGTCAATT	2587
TATCGCAAGTA	2
AAGATGTTGCA	109
GACTAAAAGGA	3
CATACCGGCAG	656
ATGTCTATAGG	1152
ATCTTTCGGTT	14731
CGACCGATCGC	2
CCTTTACGTTC	131
CGCGAATTAAT	1
GCAGGACGATT	1
TGAACGCGAAC	305
TGAACGCCAAG	1
AGCAACGTAGA	1
TGAGAGCTACA	271
GTTACGCCAAT	491
CTATGCTATAC	863
CCGCATACTTA	249
GACGCGTCAGC	2924
GCTGCGTAAAC	29107
TTCTATCGGCC	796
GGAATAACGAA	1
CTCAGTTGATC	881
GGTCGTCAATA	1736
ATGGTTCACCC	149
GTAAAGTTACC	2
AGGAATAAGCC	1706
AGTTACGGACG	1
GGAACGTCACC	1
CACTTAGTATC	1
CTAAAAGATTT	2
CCCTCGAATTC	18323
TGGTCGATTAA	2
GCTTCGACTTG	1
ATCGACAGTTG	2005
GAATCGGGAGG	1910
AAGCAAGATTG	1
CTTTTGATCGG	9490
ATATCGTTAAT	1
CACAGCGTAAA	2495
TGACGAAATTG	686
TAGCGTGGTCA	1614
GACATATGCCT	2
ATCGAAAGTGC	930
CTAGAAATCGA	1
TAACCGACAGT	1
TTCGGGATATA	330
CATCGTTACCA	4396
TGGTCGAGTGC	385
GAACGCTGTTT	1
TAATCGCATTT	1806
GTAGGTTCGAT	1
ATAACGATAGC	427
ACTTTAAACGT	4
CGGACTTACTT	3
CTGCGTGGAGG	254
ATGTTCATCGT	1712
CGATCGGATTG	1
CCTCGAGTACA	2
TGATCAATTTG	2
TTGAACCTGAA	3178
AACAGCGGTTA	3
AATTCGTATCG	1
GATCGGTTCCA	3
CAGACGAAAGT	8574
TAGCGCTAACA	50
CATATACGGCC	1160
ACGAATTAAAC	446
AATTTAACGCC	3
GGCATCGCATG	5965
TTCTAAGGAAA	2
ATCCGTGAATA	2
ACGCTACGCAA	23
CTGAACGACTG	40
GGTTCGCTTGA	1
CTCTTCGATGT	264
TTGACGACGAT	1
GGATCGAGTAA	2
TTTAAACACGC	118
GTACGTGACAT	899
GACTGAACGGC	136
CTTAGCTAACC	65
CGGGCAAACTC	2
AAAGTTACGCC	338
TAAAACAACGA	153
GTTGATCGCTA	1186
CAACGCTTGTT	84
ACGTACGTTAA	1
TGATTAATCAC	2068
ACAATTGGTCA	4
TAGATGTTCGC	1
CCGCATACTAT	1
TAATAAACGTT	46
GACTTGCGGTT	1806
GCGCGAGCAAT	2
AATTTATGCTC	137
TTGCGTGCGAA	1
GGATATTCCGG	995
CACGTTCGTAG	1
CGTCGTTGGTA	1
ATGATTACTTA	1729
GCAGTAGAAAA	2299
TACGCGCTGTA	2
ACGTGTATCGA	5809
GTCTACGCGCA	2
TTTACACGAAC	3392
AGTTGTACGCT	1
TAGCCGTGACA	1
TATTTCGGACG	13
GTATCAGTACC	15
TTCGAGTCCGC	1484
GGAGTAATCGT	3808
AAGGAAATCGG	2
GTCGGGATTCA	15535
TGACGACATAG	3
GTACCCGTTAC	2066
CCCTCGATTAA	1
ACGTCAATGAA	134
GCTATCGGGTC	1
CTACTCGCGCA	1
TACTTATACGC	1
TGCGTACGCGC	3
GACGTCAATAC	1948
GAACGAAAGTA	540
TATAAAGTATC	1
AGCGAAGCGTC	1
TTCTCGTTACC	2
CGGCACGCCGT	1
TTTCGCGAGTG	520
CTTCAAAAGAT	1386
GGGCTACGAAA	2223
GTCTCGTTTCA	1
GGGGCGCTGTA	1
GAGCGGTAAAG	97
ACATGCGCGAC	1914
TAACGTTACCT	4
GGCGAAAGTCG	3
CTGTACGAATG	1
TATCGGCCAAA	6767
CCGGCTAATGC	6
CAGATATTTGC	4
ACGATAAAAAG	261
ATCCGAAGTGG	6794
TTGTAACGTGT	1
TACCGCATGCG	1
TTATACGCATT	2
CTACTATGCGG	7214
CGGAGATAACC	193
GACGCGGTAAA	27
GCGCGGTAGGT	1156
GGATTAAACAA	13
TAAACGGCAAA	1
TACCAATGTAA	75
ACTCATTGAGG	226
GCAGCGTTCCA	199
GAGAAACGTTA	266
CGGATTGGTAT	440
TACGCAACGCT	286
CTGCGATCGAA	39
AGCCGTATGGC	2
CCGTTAATTTC	833
TATCGTTTCTG	3
GGTTCACGAAA	2
CACTATCGTGA	1697
ATGGACTCGGC	1
ACATGCTAGGT	1
GAGATAGTATC	1
TTGACGATTGG	4
CGAAAACAGCT	447
ATTAGCCAATA	1
AGACGCATCGC	2
GCGAGTAACGA	1
GTAACGTTCGA	3
CAGAAATTGGG	15
CCTATCTCGAT	1
GGTAAACAAGA	1181
CTTAGATGTAG	213
CGATCGTTTGC	1
CATAGTAGGTT	205
GGGAGTATACG	2732
TTTGCGGGTAG	548
GGCCAATAGTA	1310
GTCGGGATATT	2
TGTATTCTGTT	1
CTGAAGTTAAC	5
TGTTCACGTAT	596
TAGCGACCGCA	1
TGCCCATCGTA	92
AATACGGAATT	2005
GTTCATTGGGA	1
CCGTCAAACTT	2867
GGCATCGGTGG	4
TAGGTTAATCA	369
GACATGCGTCA	803
AGCATCGACGT	2
CGTAACAAATC	255
TGTGATCGTCG	4
CAAATCGGTAC	17
TTCGTTATGTA	1738
CTCGTCGCACT	499
AGCTAACGCTT	434
GTCGCATCGAT	3
CTTAAGTTTGC	1323
ACCCGATCACG	827
GAACGACGTTG	2352
GTTACGTTTAA	1
AACGGCGGTGA	235
AGATCGTCAAA	436
CAATCGAATTG	1
ATAACGATAAT	1
TGGTCATGTTG	331
GCCAAAATCAT	2
ATCGACGGCCA	828
TTATCGAAGCG	567
CGATCGCATTG	1266
GCCGCTTAGTA	7799
ATTTTCTTGTT	1
GGTGGTCGAGT	395
GGGCATCTAGC	1
AGCAACGAATA	1
CGGACGTTATC	12
GCACGTACATT	1
GAGGAGTACCG	1437
GTCGGCTAATT	167
TAAACACGAGC	1
ATATTCGCTTA	66
AGTAATCACGT	766
TGCGTAACGGG	1
CCAATAGGCTA	833
CGATTGACCGA	63
GAGCGCGGTGC	1
CTTATAACGCT	1261
GTGCGAACCTT	1177
CTTTAAAAAGA	3660
CTAATAAGGAG	46
TAAACGGTATG	1
CATTCGCATCG	2
CGGTTGTTTAG	2639
GATTTCGACAA	2
AGTTGTACTGC	1
CGGACAGTCGA	1150
GCTTGCGAATT	2917
CTTCATTCGCT	1
AGCAACGTGTA	1
GAATCGCTCGA	1
GCAACGATGTG	9
GGTAGAACGGG	1993
GCATACCAATT	2
GTTTATGACCG	2853
CTGCGATTGCC	1
AATTCGGAACA	3
CTCGGCTTGCA	1
ATACCGTGACC	3
GCTAAAACGAC	1
AGATCGAACGG	1
CCTACGCTACA	2
TGCGAATCGGC	3977
TGTGACTAACC	307
CGAACATAAGC	62
CACGCGGTTAA	404
ACTTACGCTAG	297
CCGGCAAGTCA	1
AATCGTGTTAG	1
TAAAACGGGCA	3
ACCTATAACGG	746
ACCGTGGACCA	1
GGCGGTAAGAG	2201
GATGTTCGCGA	191
GTTGTACTAAA	802
TTGTCGTTTAG	1
ATTTTCGTAAC	991
AAGCAGTAACG	1994
ACCTATAGCGA	210
CCCGATAGCGA	124
GTCAAACTTAG	957
GATAAAATCAC	91
ACTATCGATGT	5
TTTCTATGCTA	790
TTAGTATCAGG	2
TTTAGCGCTGT	9
GTAGCGAGAAA	525
GTAACTATGCT	15
GTGTCGAGTCC	137
TGCGTCCGTCA	1991
GACGTCCGCGT	1
GCGATTCTGTA	1007
AGGTAGCGTGG	656
TTGGATCTATG	844
AGCGGGTTCCG	1
CTATCGACTAC	2
AGAACGGTGTC	2
GGTTCGATACT	1
AAACGTGTGGG	2
CCCGACTAATA	1
ACGCATCTAGC	211
ACGGCAGTTAC	8390
AATCGTAAGTC	769
GGGTTCGAACA	1
GACGATAAAAT	1
AGGAAGTTCCG	425
CCAAAAGATAT	1
TAGCTACTATT	2
CAATTTGGCGG	102
GGTCAACGGCT	114
CGATAGCAGTA	2
GATCATACTAA	451
AAAGTCAATAG	5
TACGCCGGAGC	2526
GGATCTCACGG	420
AACTTAGATTT	5320
GGACTCGTGAG	792
GCCGGTAGGTG	25
AGTATAACAAT	1292
CATTGACGAGG	276
CGCATCTAGCT	418
GGTCGGATAAT	30569
CGGTGCGAATT	1
CCTAATCCCGC	1
CGTGAATCGTC	236
GGCACGCCGTG	272
GCAAGATTGAT	1
GAAAACACGTT	1
GTCTCGGAAAT	170
GATCGCTAAAT	2
CCGGTATCAAA	1
AAACTATGGTG	3
CTCTCGATTTA	1944
GAAGCTGTGGG	18
GTATTCCTAGC	20
AGATGCTTGCG	90
GAAACTATATC	96
TATTGCGGAGG	1
GAGCAAGATTA	404
TACGCACGTCA	4
GAATCGCGTAT	1
GCGCGGTAAGC	336
ACCCTTTTGAC	248
ATCAACGTTAG	114
CCGACCGATAG	1
CAGGATAGTGA	99
AGCGAAATATA	1123
TAAACAAGTAT	165
CGGGGTTAACC	10
TTTCGGACGAT	1
TAACGGGATAG	3
CCGGATTAGGG	1
AAATCGTGAAT	185
TTACGTTGTTC	1
TAGCCAAGCGG	652
AACGGCGTACA	138
TAGCCGTCGCG	97
AGCGTAGAAAT	1
TACGCATCACG	1
AATCCGACGTC	1
AGCTTGGACTT	186
CGATTATGCCT	3
CGGCGAGTTTG	4
CGGACGCTAAC	1
CCTAAAGATTT	274
CCGAGAAAGTT	7578
GTTTTAACGAT	831
GTACGCCAGAA	59
CATTGGCTTGG	1
ACGAATAAACT	1
CACATCGAGTC	99
CGAATGCGAAC	49
AATCGCTAACG	4760
CATCGTCGGGT	24957
TATCGAATCGG	1
TAATTCGTAGA	1
TGTCGACAAAG	8
GGCCGTATCAA	335
ATTTGCGATAG	1
CAACGTAAGGT	2
CGTGAACGAAA	1
AAACGGTGATA	1
GACTAAATAAA	1
CATTAAACTCG	54
CAAATTGGTAC	1
TTCCGGTAGAT	2474
TTGCGGATAGT	2
TTCGTCTGTCA	353
CCGGTATCCGT	805
TGACGATGACG	307
AGCCGACCGAT	5971
CAGTTGGTCGG	1
TGCCGAACGTC	1
ACCGCATGCGT	1
AAGTAACATAT	3920
GGTGGTAACTT	2
ACACGATCATA	534
TAGTCGCGAAC	828
GAATCGAGTAT	2916
ACGGAACGTGG	331
ACACTATCGCT	246
ACGTGAGCGCC	137
TGTCGTGCGAA	694
CACATATGGGG	1
GTCGTCACGGA	4
CAATTTCGTCC	2
TTCGTAGCGAT	2
GCCGACACTAT	1835
AACAAGCGCTA	929
TAGCGTATGTG	2
CTGTAACGCTA	1567
GGTTATCGCTT	1
ATATTTGTCGA	1
CATTTAGTGCT	4402
AATTGGTCGTA	2
GGTAACAGACG	155
GTCGTCAACGT	16623
GCGTAGATGCC	1781
CGATTCGCAAG	440
CTTTACGAACG	228
AACTCGTCTCG	733
AGATTGGGCTT	1
GTCACGGACTT	2
CCGTACAAATG	1
GGATAAGCATC	1
CCCGGCGTGGA	1
GATCGGTGGCG	300
AGGTTCAATGG	7
GAGATGCGGAC	529
CTATCGGCGAG	1
TACGTGACGAC	13
CCTCTTCGTGA	285
CGATTCTAAGG	2
CTCGAGCGAAT	1
CTCACGAATTG	3
CTACGAGAATG	216
TAATCATGTTT	819
ACGTAGCGTAG	1
CAGGTAATTAA	2
TGCTACCGTTC	4
TGGCTCGAAGC	1
ACTCATAGATA	59
GGTGTAGTCGC	51
GGCGATTGCGG	1038
CGACCGATAGC	1043
GCCGTCAAACT	1
GCATGAAAGGA	1521
GCGATAGATCC	404
AGCTTGCGTCA	867
CAATCGGTTAA	1
TAGCCTAATGC	152
GCTCCGACGGT	169
CGGCACGTACT	4
TAGCGTCTATG	1
ATTCGACGAGG	2
GCTCGTCAACG	1
GGCGAGTTGTA	367
ATAACATCGCA	1
CACGAAGTTTA	2
GGATAATCAAT	45
CGAGCAAGAGT	2
GTGTACCCGAC	3
ATCCGACGACT	1
GGTCGACACTA	1079
GTGACGCTGAC	2
TTCAATAGTAG	430
GTGTAACTTAT	2124
GGGTCAACTGA	222
AAACAAGTCGG	6388
TTTGCGGCAAA	1
TAAAACGTAGT	1
ATCCGGCATCG	3295
ATTCAATCGCT	575
CCATCGCTACT	4
TAATCGCATTG	345
AAGATCGGGTC	496
GGTCGGACCCA	1
AAGAGTAACAT	418
TTATACGAACG	1060
GCTAAGGAGTT	1
CCATACCGGCA	70
GTACGAACCTA	844
GCTACTCGGAC	390
AGACCGGTTGA	79
TTGTTCGTATC	1
AGTCGTCGGGT	212
ATTAATCGTAA	1042
CCATAAACGAT	290
CGCTTGCATAT	62
AGGTAAACTAG	2
GCAACGTACTA	1
TATTCTATGGC	2
CAAATCAACTG	1266
GGTATCGCTGA	1
GAGAATAACCC	684
CTCACGTCGTC	885
CGGGCACGTCC	1517
GGGCTTATGAA	1
GGGATATGCGT	1149
TAGCTAAGCCA	2
CTTAAGTCGAG	1885
GTTGCATCGCG	2
GGAGCGGGATA	155
TGTACGTCAAC	1
CTCATTGGCGG	223
TGTCGTCTGTA	1
ATATTCGCGAA	3
CGTTGGTAATC	1
GTCGTGACCCG	2
ACGGTAAGTTC	273
TGTTCGCTTAC	1
CAGAAATCGTC	1
GAGTCCGACAT	735
GCGGGATCGCA	3454
CCTAATTCGTG	1
AAAGTTATGCC	6
CTCATCTAGCG	5
GATAGCCAATG	1
TAGGCGTGAGC	554
GGTGTCGACGT	1
GTAATTCGATA	281
CGACAGTTCGC	612
TGCTACGGGAA	1
CTTCGAAGTTG	293
AACACGTAAGG	848
ATCAATCGCAA	2
CCATACGAGGT	1
GAATCGGACTT	3006
ATAAGGTTACC	2
TGACCGGCTGC	1
CAACGATTGAG	1
GTTGCATACGT	4574
TTATGTCGTAC	1179
GGGTAGCTAAT	139
AGCTAATCGTG	1
GACCGAAATCG	134
CGATTGCGTAC	39
TAAAGTCAAAA	524
AGCCGTCAAGG	2
ACTATACGTGG	1476
GTTAGCGTTTC	790
GCCATCTATCG	4
ACGTAGTAGAA	1
TAGGTTCGCTT	450
CAGTAGTCGAG	1
TGCGCTAAAGG	1
AATTATGCTCA	2
CGGTTGGAATT	369
ACGACGCAAGT	1
CCATTGACGAG	1
CTTCGAGCATG	185
GCGTCAAGTCC	1
CATTGTGCACC	1
GACTTCGACGG	1
CTCTCGACATA	1
TGGTAGTCATG	3
ACGACGATTGA	610
GTCATCGGCGG	1
ATCGTAACGGT	3
TGTACTACGAA	139
TAACAGATTAA	4046
ATTGCGATTGA	4
ATTAGCTACTC	53
ACATAAAAAAG	1
GCATACGAGCA	1
TTGGATTGCGC	1835
TGATACCAATA	1
CTTGACGGAAC	579
AGGGACGTAAG	1
CGGCGAGCAAT	9
TGCAGGACGAC	221
CCGACGATCAT	1637
CTTTACGCCAC	395
CTTAGGTAGAA	1
CATCGTTAAGT	1
AAGTACGTTCG	86
AAGCCAATAGA	1
ACCAAGCGTTA	6186
TGGGCAAAGTA	1
CCCACGTACCC	45987
GTCATAACAAT	4
AATCGAATCTT	20
ATGCGGGTTGA	2
ACGAATTCCGG	1
CTAATTCTCGC	1050
TGTTGGTTATC	478
AAGTAACGGCC	1232
AATCGACTATT	1319
GACACCGATAT	1394
ACCTATCGGAT	646
TAGAATAACCC	1
CAGATATAGAT	1
TACGTAGTACC	2429
TTAGATCGTCC	160
GCGAATCATGT	1
CGACGTCACCT	639
CAGAACGAATA	232
CGGTAGCGCCA	9357
TAGCGCCAAGC	3564
ATAAACGGGAA	571
CTCGCGAAGCT	1
CGGCGGTTATC	12
ACACGCTATAA	1
GCCCATCTATA	1540
TACATGTCGAA	1
AGCTCGTAAAC	1
GCGATTGGATG	1472
GACTAACGATC	1
ACTTCTAAAGA	21
CCTTATCGCTG	1
AACTAAAGTGA	1373
TGACTATCGTG	1
TGTGAACGAGC	460
CCGTGGTAGCG	168
CACGATTCGTA	1
ATAAGTCATGT	1
GATATGCGTAA	1
CCTGAAGTTGA	1
TTAATCAACTG	981
AAAGATAGCGA	1
GTAGTAACATA	1
CTTTTACGTGC	1
GGATCGCAATC	1
CACACGTAAGG	1
ATTTATGTCTA	3
CATACCGTTCC	2946
GGCGTAACAGC	12
CCGAAAGTACC	1
ACCGTAGATTG	1
CGTATGTCGGA	1275
ATCGACGCAAG	2653
GAGTACATTGA	1
AGTAAACTTAC	624
ACGTCGTAAAC	4769
GACCGCAACTG	9
TTCGCATGACT	1
CGGTATTTCGC	535
ATACTATAAGC	1161
TATCGCTACGA	478
GTTTCTGACGA	129
AAAACCGTAGT	1
GGTAGTAGGTC	149
ATCTATATCGA	1
GTCGAAAAAGG	265
GGCTAAAGTGA	203
AATCTTACCGC	22
GTCGATGTAAC	1
GGAAAACGTCA	11533
TATGACCCGAG	165
CTGGTATTTGC	1
TTATTCGAGTC	2
GACGCATAGTA	3362
CAACGATCGTC	2
CATTAGTATCA	1
CTATTCGAATA	1
TATTAGCTAAT	734
CCTTGGAAAAA	1367
TTAGCGGTATG	213
TGTCGATAGCT	4
CGTCAAAAGGA	204
AGAATCACGTA	1
TATTCGTAGCT	588
GCTTATCGAGC	1
TAAGCGTGATC	17
CGAGTAATCGT	8
TGCATCGGTGC	3
CGGAAATCAAT	1
TAAGCCGGACC	333
TTGGACGGAAC	661
CTAGCGTTTAT	1202
CAGTCGTACTA	49
ACGACGCTATA	250
ACGTGCGGTAG	154
AGTCGACTAAT	1
GCTTGTTCATA	2
AGTCGGACGGT	408
TTCTCGATTTC	1
TGTCGATATAC	387
CTTATCGGTGG	353
GTTCCGACATA	106
ATCCGACCCGT	1
CTAAACGGGAT	3
CGGCAAGTCGC	830
AGACAAAGTTA	2
AGGACGGTGAA	2
ATGTAAAGTCC	4230
TTGTCGATGCG	2
GCAACGGGCGT	13
ATTCCGGTTGT	722
ATTATGCGGGA	1274
GTAGGTCGGAC	3
GTTCGATATAC	48
CGACTTAGCGA	3
TTCGGACGGAA	1030
GATGCGTACGC	1
AAAACGTTCCG	271
TTCGCATACCA	6
CATTGTTTTAG	1
ATAGCGACCAT	1991
AAGATACATTC	192
GCCAAAATATT	3515
AGGTAGGTTTC	1
CCATTAAGTGG	1
CTTATCGCTAA	3
AAGGTTATCCC	3455
AGACGTCAAGC	1
GTTGCGTAACA	48
CAACGTTGTAA	171
CACCCGTATCA	944
ATGCGGTGAAC	833
CAGTCGTAACG	371
ATCGGAACCTG	2
TACGGTGGTGT	1
TAACAGATTAG	1
CTTTAACGAAC	2
TTATTCGCGAA	2
GAGTACAATTT	1
CTTATAAGAAA	1
AACGGCTAGGT	170
ATCTTTGACGC	207
GCCGTCGACTA	552
GTAACGGTCCT	1
AACTAACAGCT	12724
CTACGGTAGAA	13
GTTAGCCGAAC	4737
GATTGACGAAA	628
ATCCTAGCTTG	134
GGTGTATCGTT	1526
TATAATCGCAT	1
TAGTCGTGTTG	3
CGAAATACTTA	759
GGACGTTGGTA	1458
TGGATTCTCGT	1589
ATCGTTGGTAA	222
TTCCGACATAT	1
CACGCTAAGGC	403
TGCATACCGGA	1
GGGATCGTACT	647
TTTAGCGACTT	1851
GAATGGCGCTA	3
AACGTCGTCTA	1
AGTATCAGTGC	872
ATCGATTCCTA	1
ACGATTACGTG	2
TGGCTTAGGGT	22200
CGAGTTTGTCG	152
TTTCATAGATT	1
ATCAGTACGCG	341
CACGTTCGCGT	98
AGTTGGAACGT	2
GTAACAACGTA	1
GTCGCAACGAA	3
GACTCGTGTTC	2
TATTGCGTAAG	1
GGATCGTCGAC	1
GACGGCGTGAC	150
TAAAACACGAA	2608
CGATTCGGCCA	1
GGCTAATACGT	1
AGTTATGACAT	2
GCATAGTCGTA	80
CAGGATAAACT	2943
AGAACGTAATG	1
ACAGATTTCGA	41
CGACGTTAGGT	5353
GTTCATAAGAG	2758
GGTTAATCGCT	1
TAATAAGCAAC	14
AAGCTGTTTGT	337
AGCCGCAATCG	53
GTCAATATTTC	1
CTTACCGGACG	786
TTCGGCTACCG	3
GCAAAGTGTAG	1
GCTCTCGATTA	1
GCGATCGGTAG	45
CCGGGCGTATC	13
CACGGAAACTC	1244
GACCATTAGTG	1
GCATCAATTAC	3
CAATCGGTACA	3
CGGACGGTAGT	1
CTTGTTTGCGA	1
TTGACTATAGG	10490
TGCTTGGTTAC	1
CCTGCGTGATA	1
ATAAGCCGACT	206
CGCGTAGCGGT	605
ATCGCGCGATC	129
ATCGACGTTAG	1
AATGTACCTGG	2
GCTTACACGGA	358
CCTTCGCTACA	3
GATACTATCAG	1
GTCAATACGTA	599
CGTTAGATGTT	1
GTATAAAGGCC	3144
GGTCGCGTATG	1
AAAGTCAAATG	360
CCTTCGCGAAG	1
AATTGACATAT	2
CAGCGGGTGTA	3546
TGAACGGTGAA	9
GATTGTTCGCT	1
TTCCGTCAAGG	2
ATCTCGGCGTG	216
TTGACTATAAT	5832
TTTCGACGACG	1
GAAATCGTTAC	1765
ATCAAATTGAT	1
CGCTTGGTCAA	688
GAGTAGAAACG	5
GTCCATACGCT	1
TACGCATCAAT	1
CTAACTTAGAC	346
TTCCGACTATT	1400
ACGAAGTTTAT	208
ACCTAGATTCG	764
TACGGCGAATC	1
AAGTAATTCCT	197
ACTCGGCACGC	1
CTTCGAAAATC	1270
GACGATTATGT	4
ACAACACGGTA	598
ATGGCTTGATG	814
GTATTGCGATA	1
ACTTCTAATGA	1
GTCTCGTGGTA	1577
GGTAGTATCAA	2272
AGCGACCGTTA	10
CCGATAAAAAC	114
GGACTCGCTGC	357
GGGACGATCGG	96
GATCGAATCGC	2
GTTTAAATCGA	3
GGTTGCGTCTA	2
AACATCGATAG	823
AAATGCGATAA	83
TGCGACCGAAG	857
CTCGTAGCGTA	1
GTCAACGCTAC	4
TAGATTGGCGG	51
GCTGTTATAGA	2
GGAGCCTAAAA	2
ACATAAGCGTA	1
AGGATCGATAC	40198
CAGAACGATAA	1845
GTTAGGTTCGT	1
GATGTACTAAT	1117
ATATGCGACCC	145
GACGTGAATGG	3258
ATGTTCGCTAC	2390
GAGTCATAACG	76
CCTAGTCGTCC	59
AGGTAACGCTT	1
ACAAGTTTATC	3459
CTGCGTGTATG	34
ATGTTTGGCGG	589
CCTAAAGAAAC	2406
TATGCGATCGT	72
GGAGCCTAAGG	1
GGGCTTGGATC	4
GTAAAGCATTG	195
CAAACAAGCCT	4121
AGATTACGCCA	858
ATAACGATATT	1
TACGTGAGGGT	747
CGCTAATAGCG	394
TACGGACCATG	1153
TACTTAGTACA	1
AGTTATGACTA	211
ACGGCGACTAT	143
CGAGTAAACGT	3642
CTGGTTATAAT	2
TTTGGCTCTCA	222
CATAGTTACAC	1
CGGACAGTTAC	4
CCCGCGGTAAA	1855
TGTTATGACGG	88
CATTCATCGAA	1
CCCCGTGAATG	1328
GGGTATTTACT	105
ATAAGTTACGC	72
TAGAAACGATC	4
AGTTGATCGTT	1
GACTGCATCGC	1
CTACCGTCGAG	393
ACTGGGCGTGG	197
GGTCGGCAGTA	667
CCGGATTACGA	61
CGAGCCTAAGC	2111
GTAAGTACCCG	2
GTATAAGCATC	214
AGCGTACTATT	337
TATAACGGTAA	2539
GAAACTATCTC	1
ACCAGTCGTAT	754
ATCATAAAGTA	1671
GCATACTAATC	2
CAATCGACAAT	857
GGAATGCGACT	1
TACGCTGACGC	526
TTCCGCGGTAT	688
GACATAGTACA	2
TGAAGCGGTGC	1
TTATCGCTTGC	3
ATCGTTCGTGC	2952
TGCGTAGTCGT	3868
TTACGCCGGTA	13794
TGATCAATAAG	7
CGATCGAATTG	1
TAATTCGGAAA	108
AGAAACAGCTA	1
GATGCGATTTA	241
CGATTCTATTC	474
TTAGCGATCGC	108
TTATACGCTCC	127
CTTGGTGGTAC	2
ATCAATTACCG	402
AGGGACGTAAA	4
GGAATGCGCTG	1
GCTTGCGGGAG	2
CTCGCTTACTC	2
GAAATACTACG	1111
ATAGTCATAAT	5288
GTGCGCTAAAT	389
TAGATTAGGCT	2
CGAGTCAAACT	559
ATCGGGGCAAA	2283
GTCATTATCCC	1
TGCGGACCATG	64
TGGCTTTCGTA	1
AAACGACTATC	103
GGTAGCGTGTT	3844
CATGTTCGCGG	76
GCCTAATTCCG	1538
CCCGCGTACCC	12
GCGTACCGTAA	1009
GGACGAGAATA	412
ACATTGATCAT	1
CTTCATCGAAT	1
TTAGTATCGTG	1208
AGTCGTTGTAC	4709
GTCTCGTACCG	11620
CCGAACGTGAG	1
TAATTCGTCTT	1
CCTTATCGGTG	1
AGAAATCTTAG	1
GTCACGCCAAA	1
GTTAGCGTAGT	3
CGCGCAAGTCA	831
GCCAATAACAT	1
CGTTCGATTAG	1
CTGCATATAGA	1202
GTCGTAACAGC	13597
TATCAAGTTCG	704
ACCGGATGGGA	1
AGTAGGTCGCA	1
CCTATTCTGTA	8953
TTCTGTATCAA	776
GCCGGCAGTTC	1464
ACAACGCTGTG	1
TACGTGTACGT	2
GTGTCGTACCG	1
CTGCATCGCTT	1996
TGATAGTCAAG	1
TGGTAGCTAAA	329
CTCCGTCGTGA	901
GGAGTCAATGG	2
CTAAAAACGAC	3
AAAACTCGTCG	8
CGACGTCGCAA	3
GTTCCGTCGAC	13
CCCGAATCGAT	3
TTCTCGCTAAT	2
CCTTGGTGTAC	2022
TTGCGCGACAA	1169
TATTACGAAGG	3
CAATAAAGATA	1
CACAGATTTAT	1
CGCCAAGCGCT	1
TAAGCGGTTAC	1
CGAGTAGCCGT	1114
AGCATGACGAA	76
TATCAATTTGG	568
CCAATTGACGG	35
GTCGGAGTAAA	1
GCGACAGTTAG	1
ACACGTCGATT	3
TGCCGACCCAT	1828
ATCGGGTAACG	52
CAACGTACTAT	920
CTAAAGTCGAC	1
CGTAGCGTACT	1
GCAACTAAGAG	3
TGCCGATCGTG	2294
CCGTCGTAGCT	462
GTAACGACCAT	158
ACAACGGCCAT	12
CCGTAGTCGGA	835
AGTACGTAGCT	852
TTCGACGATGT	1
CCGTGAGCGCC	2
TATCAAGCCTT	2117
CGGTCAATAAC	5
CTACCGCATAT	1
GACCTACCAAA	2
ATGCGCTACGA	2465
CATGCGCGACT	528
GCGGACCTATT	4
TGGTTAGCGTT	2
CAATCGGATGT	1
CAACGCTAAAA	227
ATCATAAGCCT	1
CACATCGGTGT	428
TGACGGCTAAC	4
TACAAATAAAG	2068
AAATCGACTAA	1
AGTACGCGACA	1
GGTTCCGAAGG	1
TACGTTACGCA	3
CGACGTAGCGT	3
ATTACGTAAGA	1231
CAAACTAAAGA	1
CACCGGTTATT	3047
CAATACGAGAT	312
AGAATCGGGGC	488
TTCATAAAGGA	135
GTGCGAACGCA	307
AGGTTCGTGAG	2
AGCTGTACTGC	3177
TAACTTGCGTA	373
GTCAAATGCGT	2
GCTATAGATGC	1821
CGGAGTAGCCA	1
TGGATATTCGT	3
CAAGTCGACAC	4058
GGCATCACGCG	188
TAGATGTTGCA	4
AGGTTCAATAT	1
CCGGAGTCAAA	3
GGAAAACTTGC	1171
TGTTGCGACAT	1
GTCACGGCAAA	3
CACCGGTAAGC	5
CTGCCGGTAGA	3
CGTCAATCGGC	1975
GATTACGGACA	2
CCAATAGCGAA	2
GTCAATCAAAC	1
TATAGCGTAGT	1
GTCACGTCACT	166
CACAACGTGGT	299
CGAGTAGCTAA	668
AATGCGGTATG	1
AGCCTAAATCG	572
TAGCGTGATCA	1
ATTCCGTGACA	2
ACTCATCGCAA	2623
GCCGTGGTGGA	2308
CTCACGGCGGT	646
CAGTATCGACG	11
CGCGATTGCCT	1
CATGCGATAGA	1
GCCAATTGGTG	2153
GTCAATGTAAC	1
ACGGTATCCGA	437
GGCGGTATGTG	1
CACGTTGGATA	1219
CTAGAAACGAC	1
AAGTACGTTGG	965
CTAACAGATCG	1
TTCCGGTCAAA	288
CCGTCGGACCT	1
CCCAATTGGGC	78
AACAAATCGAG	1
TATCAATCAAG	1
TAAGCCAATTG	1018
GCCATCGGCCA	2
CGAAGCGTAGC	5358
CATTACCGGCT	1398
ACTAACAGCAC	103
TGTCGGCATCA	233
AGCGTTACGGT	1393
CGCGTCAAGTT	377
CGTGTAACGGG	67
TTCGGTGATCG	1227
CAGCCGGTTGA	1
GTAGGTAGCTT	3552
CAATCGGACCT	1
TGCATGTTGGG	1
TGCGTAGATAA	3
ACTAATCGTGA	1454
CATGTCCCGCG	771
GGACGAAATGG	1
CTCACGTAATG	5248
GCTGCGTAACT	648
AATGTACGTGA	1423
CGCTATCGCGG	736
GTATTGCGCGG	1
GGATATAGGTC	1
ACCGCTTGGAT	1
GCACCCTACTA	1
AAGGACCTACC	1
TACGAACGATA	3
CACTTAAGTCA	2785
AAGACGCAATC	59
CAGTACGCAAC	5
TTCAACGTGAA	1
CGGCAAATGTA	163
TATCTCGTGTA	4166
ACGATTGGTAG	1
CTAGCGAGTCA	1
CTTCGTGTTCA	1
CCTATTCGGGG	1
CAGCTAACGGC	1
ACACCACGTTC	1
CGACGTAATTA	784
TATGCGACTAA	1
CCTAGTACGCG	426
CCTCCGTCAGC	1791
CATTCGGTGTA	717
TACTATTCGGA	574
GGAGACCGTAT	5
GTACTAAGGTT	1043
GATTCGAAAAC	1
GTCATATGGTT	1
CCATTGGTGTC	199
TATGCGTGATC	690
CGAGATATAGA	491
ACGTACTAATC	191
GCAAGTATAAA	2
CAGACGCAACT	592
ACGGCTAACTA	4631
TATAACGTTAT	5
CTCATCGGTTC	536
CAGATAGCGGT	429
GAGCTAATTAT	1
GTCGACGTAAT	2
CATTAGGTAAG	1259
TAAGTCGTACG	393
CATAGGCGAAT	4958
CTAACCGTCAA	1430
TTGCGTAGCCG	412
AGATGTTGGTC	225
TTGAACGAAGT	1
GTTCAATATAC	1
TGGTTACGGCG	33
AGACGATATAG	958
CCCCGTTAGAT	1
CTCGTGTAGGT	2
TTACGTTCGTA	402
ATCCGTCGACG	129
GCCGACTTACT	1085
CTGTTATGGCT	1
CACATAAGTCC	1563
TAAGCATAGTG	106
GGGCGTGACAA	8013
CCGTAGATTAG	2
GTCACTTAACC	1
TGGCATCGGCT	3465
ACCCGTAAGTC	1
AAGATTCATTA	6590
CTAGTCATAGA	19
GTCGTCTCTCA	1675
TGGTCAACTAG	4
CGATTTACGGT	1
TTTACGTGACA	1661
AATACTATCAG	2
AGCCGGTTATG	627
CGGGGTTGATA	1870
TACTAATACGC	879
TACAAAAGGAA	2
CCCGAATGGGG	1
GCGTCACGGCG	18
CGATTTCGGAG	2254
TACCCGAATGG	578
TGGTTAATCGC	1
TGCGCTAAACT	1
GGAAATAAACT	312
TTCTCGCGAGC	770
TATACGGGCAA	2750
GGTAGCCGATG	255
GTACCGGTTAA	200
GACCGTCAAAG	1
TATACGCCGTC	2556
GACATAAGGGT	1
GTCAAATACGC	1
AATAAGCCGAA	63
CTGCGTCACTT	507
TGTACGCTTAT	2
GCGGTATCCTG	1475
GGGTCATTGGC	250
GAACGACTTCG	1266
CGGAATAAGCC	957
TATAACGCTTA	5
AACCGCTTAGG	2
GTAAGTCGTTG	716
TGACGGTATGT	2
GCTATATCGGT	303
GGGTCTGTGCA	1973
ACGACACCGGT	1
TAGTAAACAGC	2802
TTTACGTGACC	1
AGCGGTTGGAA	7641
AATCGAACGTC	1
AGGTTAGATCG	294
ACATAACGGTA	2799
GGGACGCATTT	2
GGGCGTGTACC	340
AGTATCGCTGT	1
CTTGATCATAT	1
CAGTATATCAA	2
CACGTCGGAGC	360
GTTTTACGTGC	2276
TGGATGTTGCA	3749
GTTAACTAGGG	1690
AGATACTATTC	2
GACGTTTCGGA	1
AAATTCGAACA	1
AGCGTAACGGC	3
GGACTTAGATA	288
CCTTATAAGTG	3102
CTTAGGATAAT	2
GTATCGCATCC	1
GCCGCGTATCA	288
TAATAGCCTTA	768
TACGGCGAATA	42
TGCGGATTGGA	37
AGATAAACGAT	1
CCTATCGTATG	4
GATTCATTACG	25
GTAACAATTGC	25632
TACGAGACCTC	1572
CGACTGGTCGA	1
TAAATAAGTCG	206
AGTTCGATTGC	2
TGCTTGACCGC	66
GACGTTATGAA	2167
CCGCTGCGTAC	606
GCGCTACGGGA	1
TTAGCGTGACT	2
GGCGTGCGACA	350
CCGAACGATCA	1
GTCGCGTAACG	429
ACCAGTATCCC	891
CGACCCATGAG	388
ACAGGATCGGT	110
GTAAGTCAAGG	1
GCCGATAAGGA	3
GATCGCATACG	617
GTCGCGATTTA	1204
CTTATAGGCGT	10
TACGCACGCGT	1252
GCCGTATCGCT	1205
CTTGTCTACGG	1
AAACAAATCGA	2
GACGTGTAAAG	3
GGCGATTACGG	116
CCATCGACATG	1113
ATCTATATGCG	335
GCAATCGTATG	688
TATCATAACGC	2
GGTCATCGTAG	5636
AGCTACTCTTC	642
CGGAGCGATTC	81
TTTGGTAATTC	3343
CACTTATGTAG	3870
GTCGCGACTAT	2
TGCGCGATTGT	2
ATATCTATATG	201
CGTTATGAGAA	507
GAATAACCGAA	1
CATTCGACGTT	1171
GTCTTGATCGA	2
ATCGCTCTCGG	254
CATAGTATACG	37
CCATTGGTTAA	1413
GCGTTTAGTGC	7
GGATAGCTAGG	2
TTGTGCAAGTA	1212
GAAATCGTGTT	208
TTCATTGTTCA	766
GTGAATCGTTG	3
TTCGAAATAAG	727
TAGACGACGGA	2
TGCGATCGAAA	3
TTGGACTTGCA	12306
GTAGCGACCGT	1
ATTAAACGTGA	2
CGACGTTTAGC	132
CTTATTCGCTA	716
AGCATCGTTAG	2
GGTGGTAATTC	1638
TGCGAAAGGCA	2
TGACAAAAGAA	1
TTTCATTCGCC	1
AAAGTATCGTG	65
GTATACTTAAG	1275
GCATTTATGTA	18
AGACGTCGGCA	5048
GCTACGCGAGA	1695
AGTTAACTTAT	1
GAAAATCGTTC	8
AGTCAACTAGA	12082
AGAATGCGGCC	5
TTTGATCACGG	3431
AAGTGTAGGTC	1
GTACGCAATCC	86
TACGTTTAAAC	2
TGGATTGAACG	1
GTTTGTCCGAC	21
GAATAACGTGG	107
TGTCGTTAGCC	489
TTTCGTGATAG	292
GTAAACGTAGA	1
TGACAATTGCC	1
CAGATCGTAGT	3521
TAACATAGGCG	34
CAGATTTCGGC	355
GAGCGCGACTG	425
TAATTATCGTT	48
CGCACGTAAAG	1
AGTGAATAACG	269
AAGTCATTGGT	1
GACCTACGGCG	187
AGGCGTGTGGG	86
TACGCTACGCT	1
CCTTTGCGTCA	2242
GCAGGACGATG	283
GTCTATCTCTC	1
ATAAACTCATG	1488
GACCGAATCAT	371
GACTTATCGTA	2
GTTCATTACTA	2458
CTTTTAGCTAA	7400
ACTCACGTAGA	441
CTTACGAAAGG	235
GAGTTTAGCGA	1
TTCTGTTATGT	2
CAAAATACGTA	2
ACCGTGGTAGT	34
TACCGTACGCT	5
ATTTCGAGTCA	176
CTTGTCGATTA	1
ATCATAAGTCA	1
CAGATAGATCG	8573
CTGACAATTAC	28
ACAACAATTTG	1
GCATTTCGCTA	9891
CAATAGTTACC	243
GGCATCAAGCG	803
AACCGAATCGC	364
GAAACGTAAGT	695
CGCGTACATTA	2
TACGCTGTGCG	833
GTATTCGTAGC	8
TTTCGTAATCA	1
TTTTGGAACTA	1
CATAATCTTGG	231
ATCGACTTACT	8
TGCTACGGTAT	1
TTACGAACGAA	1
CCAGAAACTTG	1
CACGGCACCAT	873
CCGTAGATTAA	716
ATTCGTGACGG	3
AGCGTCCGAAA	407
GTGTAACGTGC	2
GGGTTCACGGG	1
AGACGTGACAT	887
CGTTCGACGTC	39
AGTTTATCGTT	1
GTAGCGGTCTG	2
CCTGCGTAAAC	2694
CCCTCGTATCA	1787
AGTTCGTACCG	816
GCTAACCGATA	666
AGGTAACAGAG	1
AATCGTCTGGC	1
GACTGCATACT	102
AGACGAAGCGT	401
GAACGTTAATT	1
GGGGTGTCTAC	2
ACACGGCCATC	2557
TGACTAATAAA	125
CAAACTATAGG	82
GGTTTCGGTAC	7
CATTACGTACT	114
GTCTCGTCACG	2
TATTAGCGTTT	68
GTAAGCCGGAC	1
ACGATAGATTT	2
GAACCTATAAT	885
TAATCATACGT	49
AACCGCTCTCA	1
CGGTGATCGGC	1
CGCCGGGATAA	349
GTGTGGACTTG	4
CGTGTGGAGCG	1611
AACGTCGAATC	6
TTTGCGTCACT	3
AGTTACGTGTG	1
GTGATCGGCAT	147
CTTGGATTGAT	1176
AGCCGCTTGTA	3
CATCAACGGCC	854
GAATTCTGGCC	1
TACAATTGGTG	218
GAATCGACTGC	2
GTTTAAATCGG	2639
TGCAAGTTCGC	1
GGTCATTAGGT	676
GTCATCAAACT	2
GAAATAACGAC	225
CACGTTAGACA	7662
TTAGATTTAAC	71
CGTCGTGACCC	3
GAGTAGCGTGG	1
TTGCTTGCGAA	1
GGGTAGCGTGG	9386
GCCGAAGTTTG	2747
TAGTACATTAC	427
CTAGTAGCCGA	1
GGAGATAAAGC	1426
ACACGATCGCT	14
AGGTTCGAGTA	1895
GAGCAATCTTT	4
ATCGTGACGAT	1558
AGAACGGTAAT	2
GCACCAATACT	5
AAGTCAACTGC	353
AAACGGTGGTC	2
AACGTGTTGGT	3626
ATCGCATTGTA	3
ACTTAAGAAAC	2
TGGTAATCCGA	1
GGTCAATAAGA	1282
ATTCTATAGGC	1
CTGCGAACGTG	90
TGGAACTCTTA	632
GCTCGAAGTTA	532
CTACTATATGC	18686
CTACACGGCAT	77
GCTACTCGCTC	1
GGTTCATTCGA	605
TGGAAACGTAC	17
CCATTGGGCAC	15528
CAGACGAATCA	1
GGGTAACTTAC	2
CTTCGTGTATG	2
ATCAATGTATG	915
CGAATCGGTGT	2
CACGTCGAACC	2
TACGTCGTAAT	1356
CGGAACCTATA	8957
TTGAACGTTGG	1148
GGAGTAACGGG	466
CTCGTGGACTC	1090
GGATTGCGGAT	1
GTCATAAGCCT	9
GTAACTTATTC	494
GCTTCGTTAAT	1
CGGTAGCGGTC	2
GCAATCGGGCA	2
CAGGTAGTAGC	225
CGGTATTTCGT	4211
AGAATCAAGCC	130
GCGGTCAATGA	9692
ATACGTATCAG	11
TGATTACTATA	561
TTTATTCTGTA	684
GATGTATCCGC	2042
ATGTACGTCAG	2981
GTAACGGTCTG	2963
GATGCTTGATA	2
GACGCCGTACT	3073
CTTCATACGTG	88
TTTTACGTAAT	1015
CTTTACGCTTG	931
TGATCGAGCAA	550
CGCATCGGTAG	2
AGGTTCATAAA	934
GACGTAGTACC	543
ATTTATTCTGA	219
TGGTATCCGGA	953
ATGAGACGAAT	293
TAGGACGATGT	412
AAGTCGTTATC	1
TGTCGAACTAA	596
ACGAATAAATC	593
CCTGAACGCAA	6
AGTATCAGTTA	44
AGATTACGTAA	1
CCTCGTACATG	1246
ATAACGGCCAT	64
AAGTCGTAAAC	208
TACCGTGATCC	1585
GTTATCGAGCG	159
CGTGGACGTGA	895
TACTCGTGACG	37
TGCTATCAAAA	1637
CCGGATGAAAC	1
TTTGGTCATTC	6739
GGGCGTAACTT	4
TTACCGTTCGC	1
ATGTAACGTTA	1
CACGTTTGTCC	309
CATCGGCACGC	902
AACGTAGATGC	1432
GCCTCGGATGT	2
GGAACGAATTC	460
GACGACGTTGT	1
TATCTCTTAGC	2328
GAATTCGGGAG	27
TGTAGTAACGT	636
GCTATTCTGGG	1
ATACGTGACGA	3
TTAGGTCGGAC	734
TAACGCTGTAA	1
CTGTTCGCTAC	2
AAAGATTCGGA	15681
CAGGTACAATT	1
GCGATAGATGT	32
AAATACGAAGT	114
TTCGAATAAGC	693
TACCGGACGGA	215
CCGTCGGCGTA	770
CTTCGACTATA	1
AACGATTGCCG	2
TAGTCGGACGA	1
GTTAACGATGT	7
ATAATCGGCCT	1
GTTAAGTTCCG	540
CCTATCGAGTT	1
CTCGATAGTCA	972
TTCGAAGTGCT	2605
CTTTACGTAGT	68
ATGCTATAACA	9286
TTGGACGGTGA	3
ATCGTCGAGCA	1065
CTTTTGTCGAA	1
CAGATACCGTT	173
GCCGAATTGAA	1
GACGCGGTCAA	3
GATCGCATAGA	651
ATGCGACCGGC	2
ATTCTAACGCT	1
GGGTTCAATGT	84
CACGAACGATA	2
ATCGGTTGGGA	178
TAACTAAGCGC	370
TTCGGACGCTG	1
TTTCATTGACA	3
GGCTAACGCTC	183
ATAAATCGACA	1
GCGTAGTAATT	1
CACACGTTATC	901
GATTTAACCGC	172
GCGTAGCCGTG	286
CTGCGTGACGA	3
GGACGATAACA	1
CCACCATTGTA	1
GGTCCGAAGCT	8319
GAAACAACTGT	1
GCTAATTCGTA	908
GTATAATCGAT	4
GCTTACTAAAA	1
ATACGTGCGGA	81
GCGAGATGTAC	2185
CGTCAAAATCG	239
CTCGAGTCCGC	2
TACGCGAGTAC	4
CCGATCGACTT	2
GGGGCGGTAGG	56
CGGTATCCGGG	526
ACTTGCGGGTC	551
AAGCGGGTTGC	291
GTCATTGCGTA	252
GCCCAATGTCC	1
ATGCGTCACCC	3
CTTGCGTATGG	569
AGTGAATCGCT	2
AAGTCATTGGG	1180
GTTGCTCGTAT	48
TTGCAAGATGG	68
ACTTTCGACGT	1
TGGTAACTTAA	1012
GAACATCACGA	1
AAACTAAGAGT	249
AAACGATGTAT	3160
CATAGTTCCGC	157
CGGAAGTTGAT	1
TACGAACGTAG	3
GTCGTCGTACC	3526
GACTCGGAGCC	23
CTCTGGTTATA	120
TGCGTAAGAAA	1331
GAACGTGGTAC	1
CCGTACATTAG	2
TGTTCGTGATG	1
CGGTAGTCGAA	1
ATCGACTTACC	9820
TAATCCCGCAA	1
ATGTCCGTGGT	127
TTGGTTCGCAC	1
CCGACGAACCT	129
CCGATAGATTC	254
CCTAAAGGACC	367
TTTCGCGTAGT	2
ATAGCGTGCAC	1246
CGATACTTACG	5
CCCGACCCATC	493
ACGGCGTACGA	11571
CCTTTAACGTG	1831
ATTACCGCTTG	1
TGTCCGAATTG	2
CCATACGTAAC	263
ATAATCACGGA	1
CCGAACCTACT	1
CTTTCGTGAGG	215
CTCATACGGCG	1
CTTCGTGAACC	2
GCCGGTTGCAT	1
CCGACGAAGTG	117
GTTGGTCGATT	1
TGGTGTACGCT	169
CGTGTAGATCC	3290
TTCGATTTACT	1
GACGGCGATTA	5
TTGACGACAGT	379
AGTAATTCGAA	4690
ACATTAGCGAA	804
GTTTGGTATCC	914
AGCGAAAGTGG	4
CGAGTATCGTC	1
AATTGGAATTC	143
AATTCGGTATG	3
CTCATACGGAC	1115
AGCGGGATTAC	3
ATTCGGGCAAG	2
CCTGACGCGCA	59
GGCAGTAGCCA	1
ACACCGGACTT	1
AATAAGTTATC	4
CGTTAGCGGTA	1
CGTCACGAAAA	1440
GGTAGTAGCGG	104
CGCATCGTATG	2
ATGAGTATCGG	1
GAAGTTAGGCG	82
CGCATACTAAC	261
GGACTCGTTCG	1012
GAACTCGCTCC	28
CAATACGCTGT	3
CCCGATAACCC	1
ACCTTATTCGA	3
GTTACCGTACG	234
CTGGTTCGAGC	245
TTCATCGACGG	1
GTGGTCAAGCG	1
CCCGCATAGTT	4
CGTAGTCATCG	475
ATAACGTAATT	1
CTCTCGTAACA	597
ACATCGTCTAC	366
GCTAAAAACTT	132
ACTATATGGAC	1184
TTCACGGCTTG	258
TTGCCGACAAT	1
ATGATACTATA	15
GGGTTACCGTA	1852
TGGTATGTCCC	1323
TTTGACTACCG	1589
GTAGCCGACGA	1
CCGGTATCGCG	2
AGTTGATCAAC	2
TGAGCGATCGT	2
ATAATCGCTGC	4
CTGTTCAATGT	8
GGCATGACGCG	244
CCTAGCGTCAC	3
CTGTGCCGGGA	1
GGAGTACGCGA	595
CAAATAAGCGT	2
ACGATAGCTAC	3
TAAACAACTGA	17745
CCCGACTAACA	1
ACTCTTAGGGG	405
CATGGGGTTAG	5824
AGCTTAGCGCG	241
CACGGAATAAG	1
AGTAAACGTGC	2
TTAACTAGAAT	239
AGTAAACGATG	657
GCATGCGATCA	205
TGTCGGCGTGA	4684
GGATAGTGCCC	1010
AATTTCGCGAT	379
AGTTACGGGGT	534
AAGTATCCCGC	282
CCGGTTCCGAA	79
GGCTGCGATAT	208
CAAGTCGAAGC	4
GCGAGACCGTA	637
TAAATCGAAAT	2
ACCCATCGAGC	865
AGCAGCGCGGT	2
GTTATCGGCAT	8
TGTTCATAACA	150
GGGTAACAGAT	1
CTCAGTATCCT	1133
GCCGTCGTATG	2046
CAGTTGGTCAA	2085
CGGCTTAGTAA	1
GTAGCGCAACT	527
CAATAGCGAGT	1
GTCTATAGGCG	33
TAGTATAACGC	6
CAATTTAGCCG	2
TACTTAACGCA	82
CATCGTTACGA	1
GACTAAAGGAG	1041
AACGTCACGAT	568
AAGTATAACGT	806
CCGACTACACC	109
TATTCGGTGAA	1
AGCTCGTTCCA	75
CGACAGTCGGC	1
ACTCCGAACGC	1
TTCGAGTAGGT	2
GGCAAGTAATT	2349
ATCACGGCACG	2585
TGCATAGATGG	216
ATGCGAACGTT	1
AACACGATAGT	1
CGGGGCGTATC	1
ACACGTTATCG	1
TGTAGAAACTT	882
GATAAGCAGCA	2
TGTCGTGATGA	22005
TGACGGCATGA	2161
CATTGGAAATG	3263
AGAACGTTTGT	1184
GTAAGCGCTGC	886
CAAGTTGGATG	1
TAGATTCGGCA	2
ATTCCGGTATT	710
GACGTAAGGAG	2
GTGCACCAATA	356
GGCTTGCGCGA	548
TTTGGTAAGCC	466
AGACGTCGAGC	6
TTGACCGACCG	1
AACATAAGCCG	1
GTTTATTCGAG	215
ATGAGTAAACT	1
GTACGTGAATC	515
AACACGTCACC	1061
TAATCTTGATG	1634
CCTATCATAGT	2
TAGCTAAGGTT	1
TACCGTATGTA	632
CTTGTCGTTTA	2
TTTGATCGTAG	4
ATTTGTCGGCG	1
TGGACGGAAGT	641
GACCGGACGCT	1
GTACTAAAGGA	2211
CTCGTGCGAAC	2659
CATCGGTTAAG	543
AGGCGACCGAT	672
TTAACGTCGAT	4
GAAATGTATCG	125
AGTAGAAACTT	371
GCATCGCGAGC	8706
GCGAGACCTAT	3912
CATTCGCAATC	363
CGCACGTAGAA	1
ACACGGCATCA	1
GTGTTAGCCGT	721
GTGGGCTTACC	1
CGGCCAATAAC	1403
CCTCGGACTTA	7
GTATTCGGTAT	2
AGCGGGGTTCA	7596
GGAACTAGAAC	2049
TATCCCGGCAC	1
TGTATGTAACT	519
ATACCAAGATC	422
TGAATCACGTC	9
TTTGACGGACA	2867
AAACGTTATGC	5
GCGTAAAGTGA	1
GTGGTAACTTG	1
TTAGCTACACC	2606
CGGTCAAGTCC	8472
GCGACCATTGT	2
CATTCTGTTAG	555
ACTGCGCGAGC	4
TATCGATTGTA	114
CTCACGTAGTA	3
CTATAGATACA	787
CACATCGGTAA	764
AAATTCGAGTG	611
TAGTCGACTAA	6
TATTCCTAGAT	1
GGTTAGCTAAA	1768
GCCGCATGAGT	2728
CTAATCGGCTG	118
AAAACACGTCC	2
GCTGTACCGGT	872
CAAAGTTATCG	1
TAGCAAGTTAC	2
TACAAATCGTG	1
ATACGAATGGG	713
GGTTGCGTCGA	1628
CATAACGTTAC	1
GCTTTCGGTAA	180
GCGGGATAACC	1
GTGATAGTTCC	2165
CTCGAAGTTTG	9
CTCGGAGTAGT	12581
CTCGTGGACGT	3102
GTATCATGGCT	2
ATACGCTTGAC	4
ATAGCGCGGTA	1
ACTCATCACGG	4551
ACGGACCTACC	1
GTTAGCGGTTC	843
AGTAAACAGAG	137
GACGTAATTAC	1952
TTCTCGACGAT	209
GCCGTCGAAAG	3871
CGACTAAAATA	297
CGGTTCGATTG	2
GAATCGTGATA	1
CAGATAGTAGT	57
TTTCGTCGGGA	1
TATCGTCAAGC	383
AACGTACGCCG	542
GAGTACGCCAC	437
GTTATCGAACA	317
GCTACGGTCAT	2
GGTAATGCGAT	179
TAGGACGAGCC	1
TATTCTAAGCC	1
CGTTAACGGGC	1
GTAACGGTATT	1
GGTTCGATGTG	2
AGTTATCGGAT	957
ACGTTCGTGGA	30
CATATGGGGTG	3
TTGCATATACC	1032
CATGTTCGTTG	1318
TGATCACGGCG	28
TTCGAACGGGC	3
GCATTGGATGA	266
AGATAACGCTT	160
CGTATCGTACA	2
GTATCTCGTCA	777
AGAATCGTCCG	1
GCTGCGACTGG	1
GGGTATTGCGG	1333
TGTGATCGAAT	1
CAATAAAGAAA	507
CGTCGTAAGAA	255
GGCGCAACGAT	1
GTACTACGGCC	3
GCGTCAAATAA	901
GGTGTCGTACG	3
CGGGATTCCGT	1
CGGGTCAATGC	1
GCGCTGACAAA	1
GAAGCGTCGCA	1
TAGATGTACGC	1
CGACGGTAAGG	27
GATTGTCCGAA	36
TTATTACGCGT	1
CGCGTATGTAC	249
GGACTCGTGGA	1
ACTTCGTCGAG	1145
CAGCGTTCGTA	724
AGTAGGTCTGA	636
TTATGCGCTGA	429
ACGTCGTCTGT	1271
TAGTCGTGCAC	833
GCGATAAAATA	2
TTCGGATGTAT	3313
GAATTCTGTTC	20
GTACCGGTATC	1230
TGTATTCTGAC	858
CCCGTTATCCG	115
GGTCGCGAAAA	669
TGTCGATGACC	445
GAGCATAGATT	4
GGTAGCTTACT	1085
GTGGTCATAGG	2310
CGATGTTCGCG	4
GGTGGTAGTAC	1
AAGCATCACCC	249
TTATAAGCGCG	84
CTCATATAGCG	98
TTGTAAACGAC	247
CTGGTCATTGC	5099
GTGCGGTCTGA	600
CTGTATCAGTT	1
AAATCAAACAG	1
ATATACGGCGT	25
GATATACTTAA	69
GCCTAAATCGC	319
GACGTCGTCTA	818
TTGGAAATTGC	1686
ATCAGTAACAA	2
GACTAACTTAC	4335
TACCGCCTAAA	5
GTAATCTTGAC	1
GGGGATCGCAA	1008
CTCTCAAGTAT	212
CATTCGACTTG	2
TTCAATCGCAC	1
GTCGATGTACT	3295
GGGTAATCGCA	76
TTCGGTTCGCA	2
CCGTCAAATGC	525
CTATCGTTTCG	4576
CAATTTCGTTC	3000
TTATTCGATGC	1
CTAGAACGCCG	546
TAGTCATCGCT	1775
AAGTTTGCGGC	5
CTTAGCGTCTC	883
GTGGGCGTAGT	784
CTTGTTTAAAC	1
CCATACGGGGC	1
CAGTCGTGAGC	46
AGGCTGCGATT	8699
TACGCATACTA	2
ATGGTATGTCC	2
CGACCGTAATG	6265
GCTTATGCGTG	1942
AACGAATCGTG	1101
ATGCGAAAGAA	1
TGGTTCATACT	1
GGTTACGAAAG	477
CTAATTACGCA	2084
ACCGACGTTAT	2
GACGATTGCCC	1201
AGAAATAACAG	3
CGCGAGTACCT	1
GTAGCGACAAA	488
CGTATCGAAGT	4341
TGCATGACGAT	1
GACCGGTCCGC	1
GACGTACTGCA	3
TACTCCGACGA	471
TAGGACGTGAC	30
GGCAATCGTCG	1
CATCAAATGTG	785
TGCAAGTACGC	139
CTTGTTAGATC	246
AGGCGATTACC	2
CAGCACGCTTA	239
TTAACGGGATC	2
GGTTCAATATT	3110
AATTCCGGACT	1
TAGGCTAACCG	1
AACTAAAGATA	2
ACTCGGCGGTA	1021
CCGGTTATGAG	981
AACTGGTCGTC	300
GCGTGGTATGT	797
CAACTAATAAG	12
AAATTGATCGC	58
TTGTCGGAGTA	1
CTCGAAAGTCG	240
TTCTCGGCTTA	107
ACCGGTAGCCA	189
GGGACGTTTAA	1
ACCATGCGGGT	289
CGCCTAAAATA	7
CACTCGCTGTG	1
CAGCGCGAGTC	1545
AATAGCAGTAA	220
GATTCATTGAC	375
CCCAATAAGCA	1
ATAGTATCAAT	1254
AAAGTTCCGTG	2866
GCTAAACTAAC	2001
CTATGCGATTC	8415
CTAACGTTATT	147
CGAGTAATCGA	150
CGCCAACAACT	214
GTGCGGTTAGA	1
TAGCCGCTTGG	344
GACCGAACTCA	2
CAGCTACGGCG	11
CGATTCGACGA	1
CGTTATCGTGC	1
TATCGTTGGGT	2
ATTGCGTGTTG	2024
GTTTTAAATCG	276
TACGGCTTAGG	9723
AGGCGATACAT	1
GTCGAACCTAC	1
AGGTAACAACA	3571
CTATACGGGAT	534
CAGAACGATAG	4
TACGTGGACGT	1782
CCGTCACGGCA	16
AATGCGATTTA	1
TTGCGGATTAA	302
AGTAACGGTGG	1042
CTTGTTCGATG	2
TGCTATCGTGC	960
TGGTATTCGAC	233
GACGGACTCGG	348
GACTAATAGAT	1
CGCGTATGTCG	1
TGATACCGGTT	1
CGCATTTCGAA	596
AAGTCGCGGTA	61
CGTTTCGCCAG	1
GTGTTATGACT	424
GTAGATATTCC	1
TTGCATGCTAG	185
CCGTCGAAAGA	188
GCCTGACTATT	695
TGGAGCGAGGA	1
GATCACGGTGC	522
AATGCGGTTAA	1209
ATTTGCGAAAG	1
AGTCGATTGAA	2798
AAGCGGTTCGA	1
TGACGAAATTC	106
AGCATGCGGTA	10678
TAATTCGTTGT	1
ACGGCTTTCGT	695
ACTTAGGATAG	219
AAAATCAAAGT	22
CGCACGTATCC	1
CACGAGCTACG	79
TTCGGGCATGT	1
GATAGCTTAGA	2090
CTGACTAAGCA	540
CAATGGCTCTA	2
GGACCCGTCAG	443
ACTGCGACTTA	1624
CGGTAGGTTAC	113
CCCGTTACGCA	5622
GTTGGACTTCC	1
TGCGATTCCGG	59
CAGATTCGTGA	2
GCAAAGTAATG	2042
AGATAATCGCT	805
ATACGAGCAAG	1
ACGTATCCGGC	3205
AATGAAACGTG	1
ATGCTCGAAGG	184
TGCTACGAGGA	1
ATACATTAATG	756
CATCGCTTGGA	1748
ACACGATTAGG	675
AATCCGGTTAA	115
CCCGTCGTAGA	3
CATGACCGATG	565
CAGGTAAAGGA	1
TAGACGATAGA	323
GGCTTGCGGCA	106
GGTAGTCGGGC	9
GAGAAACTCGT	2
GGGACGTACCG	17
TTTGGTAATCC	545
CGCGTACTACG	1140
TACGAAAGTCC	1113
AACATCGCATA	5
GAGCGAAGTTT	1407
CGATAACGGCC	258
CAAATCGAGTG	1151
GCCATCGACGG	1
CGTACGTAATC	29
TTCGGACGCAC	4528
GAATCGAGTCA	3
CGCGATCGTTG	273
TGGATCGTTTC	2
TACCCGAGACT	9703
CTCGGATAGAG	747
TAACTAACGAT	187
CGCCGTACGAA	1
GTGCGACCGTG	1
GTACGTAGAGG	1
CGGTTACGTAA	8
GGATCGTGCGA	2
GAGATAGCCTT	1708
CGAATTCGGGA	3
AACTTGCGATT	4
TTAGATAGATC	1874
CATACGGCTGC	2913
GAAACAACTGA	447
CCAATATTCGC	47
TGACGAGATGG	740
ATTCGGGTACA	651
CTGGTAGTAAA	490
CCTAGTAACGT	71
GATATACCGGA	2
GGCATCGGGTT	3
GTCCGAAAGAA	9153
GTAGTAGTCAA	715
GTTACGCAAGA	1
TTGGTAGTACG	158
GGTTTCTAACA	2
TTGGTATTTCG	772
CATCAATACGA	431
TTGATCATGTC	166
AGGACGTCGGA	1
TGAAACTTAGA	118
CCTCGTGCGGA	2
GCGACATGTTC	487
TTTTGGTAAGC	1
ATACCGCTCGA	1
AACTCACGATA	1
CACACGAACCT	5
AATTATTCGCA	15443
GTGACATAAGG	2
GGCCGTATCCT	3012
ACATTGCGGGA	6082
GCCATCGGAGC	4780
CTTTCGGATAA	1
TTCGATGTATC	2261
TGTTCGCGATC	2
GGGCAAGTTAC	361
CATCGCATCGT	785
GTTTCGGTTGA	233
TTCATAAAGTG	1
GACTACGCCGT	1
AGTCGACGACT	4
CGACTTAAGTT	1263
ACATAAGTAAC	14
ACGGCTTAGTG	264
GATAGTCGGAC	2
ATCGGCCATCA	3
CTTTGGCGGTA	1
GGCCATCGAAT	1
CCGTAACATAG	336
AAGCATCACGT	1181
GCGTCACGGAA	8
GCCGACATGTT	766
GTATTTTACCG	152
TTATGGTGGCG	35
AGAAACAATTG	2
GTCGACTGCGC	30
GAAATAACGTG	629
GATATACGGCT	1
TACTTAAGGCA	339
CATGGCTTACT	2394
GCGAGCGGGTC	836
TATAACGTACA	1
TGCGTCAATGG	2
TTGACCGATGC	2
TATTCGGGCGG	81
ACATTATCGTA	42
GCGTACGTTAC	2
GTAACTTATGC	1
CCCGAACGATG	1
TTCTAAACGAG	2921
AATACGTAGAG	471
CGCGATTTAAC	1
ATACCGTCGGG	31
AGATTCGGTGA	664
CCACAACGTAG	2930
AACAGATAACG	46
CCAAGAGCTAA	1
ACCCATCGTCG	888
ATTCAAAGTTC	3
GGTTCGTACCC	869
ATAGATGCTCG	2
ACATAGATTAA	3314
CCGCATACGGC	3386
CCTAGATATTT	784
ACTAGGTACAA	83
AAAATCGGTAC	196
GGATGTACCGG	263
AACTAATACGT	1
GCCGCTGTAAC	1
TTCGGACGTAA	3
ATAGTACGTAA	907
CACTTACTCGT	5
CAATTATTAGG	1
TTTATCCGACG	1
GCTCGTCGAAA	1
GACGTGAATCG	1
TTGCCGAAATA	3
CAACCTATTCG	2901
AAGCATAGGCC	1
AGTATCTATAG	1
AGTCGTCAGCC	837
AGCTCGTTGTT	45
AGTCGTTAATT	185
TTGTAAACAAT	166
GTCACGCTAAC	421
CCGGTAGCGCT	1
TTTATTCGCGT	12
TTTGACGAACT	566
ACTCGTCGGGG	1
CTCATAACAGC	1
ATACTATGGTT	2
TTCATAGGCAG	54
GATTTAGCGGG	1
CGATAGCCAAA	30
TAGGATCGGAG	1
GTGCGGAGCTA	5
GCAAGTTAATG	4198
AAACTCGCTAC	1
CTGAACGTCGA	1093
TAATCCGACCG	1
GGTTTAGCGTA	1450
TAATTCGATTC	623
GTGTCCGTGAA	5397
CATTGTCGACA	4
AGTATCAAGTC	28
CTAGGTAGTAA	2820
TTACGCTAACG	3999
TTTCGATAATC	2076
CCTAATCGTAA	1
GAGACGTTAAC	2
TAGCACGTTTC	110
GTTATCGGGGT	1
ATTCTATTCTG	6654
TATTGATGACA	3
CATACGTACTT	1383
CTATAGCGTAT	1
CGCATTCGCTC	2376
CGTAAGGAAAA	1
CGGGTATCGTT	1
TATCGTCTCTT	2
CGGGATTGTCC	1
TTCATCGCGAG	1
CCGAATCGAAG	239
GGTTGGACGCT	1
CCGTCAAAATA	2430
ACCAAGCGTAA	2
GCAATCGGTGA	2
TGTAGATCGGT	769
CAGATGTACGA	381
AGTCGGACGCT	301
GCATGTTCGAA	885
ACATGCGTCGA	139
ACGGGCATGAC	563
AAATAAAACGG	18
TTTACCGTATC	3
GTTAAGTATCG	1
GCTACCGCATT	6
GCCGTCACGAA	691
CAACCGTACAG	2
GACGAACGTCG	1
ACCCGGCGAAT	67
TAGCTACTCGG	655
CACGTTTATGG	2300
TAAGTGCTTGA	351
ATCGCGTCTAC	3
TTATACGAGAA	405
GATCGGGGTTG	1
ACGCATTGAGG	2882
ACATTGCGCGA	2
ACGTAAACGAG	220
GATCAATGCGC	1
GTGACGGTGAT	40
GTCATCGCTAT	1
CGATAGCGAGC	4845
TGAAACTCATT	6
CCGGTAACATG	2334
ATGGTAACGGG	1
TATTTCGGATG	3
TTCGATTGTGG	1
CAAATCGGTGC	751
CTGTTCAATCA	1
GTCTGTAACGT	1
TATGACTAACT	6944
ACACGTTGTAA	2
CCTTACTAACG	427
CATAGATTGGT	2862
CGGACGATTAC	618
GGGGTTAGCCA	1
AGCATCGAGTA	2
AGGACGATACA	859
AGAAATTGCCA	42
CCGCATTCGAT	4
CGAAATCGACG	1
GCTCTTCGTAA	1272
CACGATTTCGA	1
GCGATTTACGC	218
CTACTCGGACT	1062
TGCATCGGGTG	1
GCCCGGCTAAT	1
TAGTCGATAAG	123
TTAGGATCGGA	359
GTAGCTAATCC	2
CCATCACGGCG	623
ACGACTAACTA	5
TATAATCGTAG	61
GATGAAACAAT	2
AACGATTGTCC	176
TGTTTATGGAC	1624
AATGCGTAATT	1
CATTCTCGAAT	135
CCGTCAATCCC	1
GACCCGTAATC	77
GAGACCGAATT	3
GGCTTGTAAAG	155
GCTATAAACAC	1363
TTAAACGTGGT	2390
CCGTTACGCCA	1
CATGCGGTGGT	695
TAAAACAAGCC	65
CATGTTGCGTG	792
CTTAAGTCGCA	218
ATACGGCGAAT	1
TTTACGTACAT	578
AGTTTGGAACA	1
AATCCGGTTCG	194
CTTTTTTCGAG	577
AACTATAACGT	5
AGTCGATTACT	1
AGTAGTAGCCA	2
GATTCCTATAC	1
AAGACCGGTTG	233
CAACGCGACTG	424
CGGGTATGTAG	2
CCACAACTAGG	1042
CTGACGACGTC	250
CCTTATACGAG	3
CCATGCGGAGG	330
CATACGGGCAA	921
GGTTTCTGTAA	5
CAACAAGTACC	1851
CTTTGCGAAAT	1
CAGTCGGGCAC	1219
ACCGTACGCAC	1056
TGAGTAGCGAA	199
GTCTATAGCTT	1169
GCCGTAAGGAG	3406
CCCTTGGACGG	1
ACATCGTGACC	637
GGTCGACTTAT	276
CTATATCTGCT	1
TACTCGGCCAA	107
TGTCCGTCGCA	2513
AGCATCAAATG	1291
AAGCAAGTTAC	6
ACGTGCGGATT	150
CAAATCGGAAG	1921
CGGATATGGCG	667
CGGATAGATCC	8
CTAAGCGTAGC	742
AGCCGTAACGA	1
TTCCGACCGTA	6
GGTATCGAATT	1
AGACGTAAGCA	1
GTCTACGGTAC	1
ATAAACACGTT	434
CCTAAGCATTT	3
CGCAACGCGAT	2076
GTCTTGGTCAA	1112
TGGAGCGCTAG	1
TGACCGTCGAA	20
CTTCTACGGGA	6256
CGGGTTGGATC	3
ACCGGATTGTC	1
ACCGGCGAACT	530
CGTAATTCTAT	1541
CATCGTACAAA	2
GTTGCTTGGAC	1460
AACTGCGCTGA	1
GCAAATGGGGT	1090
GGTATCAATTT	4523
GTCAATAGTAT	530
CGTAAAGGACC	6940
CACGGTGAATC	2
TTAACGGTAGC	221
ACTACGCATGA	1
ACATTTAACGA	477
TATTAGCGAAG	24
CTATATCTCGG	811
CAGATGCGTCA	373
ATCGGCGACAC	1200
GACGTCACGGA	6
CGCATTCTAAC	2535
CGTGGTCGAAG	988
GCGTCGTAAGA	1284
AACGTCGTCTG	1
CGAGCAATCCC	1
ATAAGCATACC	199
CTATGCGGTGC	1399
CCCTTTAACGG	1
CTATACGCTAA	297
TTGACGGCAAA	1
CAGCGTTTAGT	1
CTCGGCGAACC	573
CGAATCGTAAG	7523
TTTCGGTTAAT	987
AGCATCGGGTC	1
TTCCGACTTAG	3
ACACGCTCGTA	2
AAGCGTCAATG	879
GTAGTCGTTAT	125
ACTACCGGTAA	53
AATGCGATATA	1
GGACGTTACGG	27
ACAACGCTAGG	1593
CGGCTAAGCCT	3
GCCAATAGCGC	14551
ACATGCGGGGC	3
CGACGACTGAA	1
GTCGTTATTAA	107
CAATTACGTGT	94
GATGTACGTCC	87
ACTTAATGAAG	1
AGTAGATTCTA	1166
GCGTGACCGCC	8118
ACGACGTAGTA	3
GAGTGTATTCG	2
CTAATGCGGGT	5
ATCTATTCGCA	1
TGTAAACACAG	6889
ACTACGCTACA	2202
TGGACGTTGTA	1022
CTAGTAACGGT	4745
GATAATCGCAA	10
CACGATTGCGT	371
CATTACGTACA	474
TTGACGATGTG	490
ACTTCGAATCG	1
GATTCGTACCG	149
TTTATGTACGA	1
AATCGCGACCC	12786
ATCGTCGTTTG	740
AGCTAACTTAT	6269
ATAGATGGACG	1
ACGAGGATCGA	1136
TTTCGAAAGTG	1
TAATCAAATCG	143
CTAGATTCGTG	4
GCAAGTTGGAT	1
AGGCGACTTCC	413
ACATTACCGGC	739
TATTAATTCGT	4
GTACTTACGTC	1
TAGTTATGCTT	184
ATTGTCGGAGT	108
TTGTTCGCATA	1
CAATGTACGAG	1
TTTTCATTGAG	572
GTCACGCTTGC	538
TTCGGACGTGC	1
AAGCGCTAGGT	90
TATACGAAATC	8
GTCGTAAGTCC	103
TATCGCGTCCG	188
GTTTCTATAGG	2323
CGGTAAGCATT	291
TACGGCGTAGT	13
CCGTACTTATT	2381
CAGCGTTGGGT	479
GGACTTAAGTT	6147
CTCCGTCGTCA	93
CCTCGTTAGCC	14564
AGCCGATCAAG	394
ATAGCCGAATA	4114
TGACGGTACAT	174
AGTGTAGATTC	1
TATGACGCTAA	1
CTCTCGATAAG	982
CATGCTTGCAA	1
GGAGACGAATT	2
AATCTTAGGCG	18
CGGTCATTCTG	1
TATATCGAGTA	317
GGACGCTTACA	1467
CTTCAAAGTGT	2
AAGCGTGTTTG	181
AGCGTTTCGCC	11
TTGGTCAATGA	230
GCGGCACGTAG	846
CTTCATCGGGC	9
ATCGTTGGACT	2354
GCGTAGTCGAG	1
GAGCGATTGCC	404
GGATTCCGACA	2
ACGCGAAGGTT	3
TTCTATAAGCC	1863
AGGCGTGACCC	5219
CGGGTATGGGA	1665
CCCATCGTACT	1
CTTCGAATCGC	501
ATCGTGTTCAC	3005
TGAACGGGCAC	2
CAAAATCGCTC	1
AAAATACGCGC	1721
TACGAATTATT	1
GTGCGATAAGC	15
GATAGTACATT	49
CTCGACGAACT	7
ACTCGTTATTC	1
GTTAACGTCGC	300
TATCAGGTAAG	278
ACGGCTTGACT	222
GATTGTTCGTT	1131
GGCTTTCGCGA	215
GCCGACATAAT	6722
TGCGATTCCGT	3
GGATTGATCCA	211
GACGATACCAA	2856
AGTGAACGTGT	509
CGGGATAGTTC	3
CGCTATCGTTC	1
CACGATTGAGG	52
TTAGCGTGCGG	6
CATTCGGGTAA	1
TGCGGTTAAGT	100
TAAGTCCGTGG	1031
GAAAAACGTGA	3737
AACACGATAAA	965
TGTGGACGATG	1
CTACGGCATGT	3
GGTCGAGTAAC	1
GGCAAATCGCG	375
ATTACCGGTAC	555
CTCTGACTAAT	1
CGCTTGATTAG	4654
ATATTCGTACA	2
CGATTCGCGAA	1
ATTTACTATAG	4729
AGTGTATCTAT	4
ACGCTTGGTTC	1
GTATCAGTGCT	2
TGCGTACTGCG	1
GATGTTCGCGG	48
GTTCCGGCGAT	1
CGTTCCGGGCA	257
GGACGTGTGGC	2695
GTGTTATCGCG	1
GGGGACGTGGA	1679
AATCACGTACT	3911
TTACGCCGGGC	1
AATCAAATGGC	1191
CCATCTATGGC	2
CTCGTCGTAGC	7
AATCGTTCGAA	698
ACACGATCGTG	90
GTGGACCCATG	12
TTTACGTCAAA	945
CACGTCGATTC	7406
CTTTGCGACAC	5193
TAGAAAATCGT	261
GCTCACGCTTA	1
CTTTTGGTCAA	375
CCCGACTTATG	2
GACGGTCATAT	282
ATCAACGCGAT	558
GATATAGCTAG	5965
GAGTTTATCGA	473
TATCTCGCGTA	80
TGTATCTCTTC	435
GACGATTAGGA	2
TGAGCGATCAT	1
TTTCTAACGTC	1
GAACTCGGCTG	2
TACGCGATATA	4
TTGTTCGTGAG	1
CCGAGTTGTTA	626
CGAAATCACGC	2
GTTATTAAACG	4
GCGGTATTGAG	122
CCGGATAACAA	6
GCGATCGAAGG	2
GACGGTATTTA	764
TGCGGGTGTAT	3990
CTACGCAATCA	84
CGCAGCGCTAC	82
TTATCCGGTCA	1248
CCGTCGCAAGA	169
GCGAGAAAACT	1
ACATCGAGTCA	1
CCAGTCGTCCT	2594
AGATAATCGGG	521
GCCGTGATGAC	7328
TGTATCAATCG	351
GGGCTAACAGA	1132
ATCCGGAGTAC	87
TAACGTCAGGT	475
GCGATTGGAAG	713
CCCGTCGAAAG	2
CTTCGTATCTC	3
AACGACCGGCT	81
GACGAGCATGT	1064
GTAACGATAAT	648
TTTATCGCTCC	288
TTATTAAGTCA	14673
TGGCCGTGGAG	1124
AGGTTCGCTAG	833
CTAACGCTTGG	55
CTGCCGACGCA	1
CAATTGGTATC	309
ATCACGATATA	530
AAACGTCCGTG	1002
GATGCTCACAC	673
AACGTCGTATC	1
TGCTATCGCGC	297
GGGTGGTCATC	4
GTGGACGATAC	1
TTGGACTTGCG	120
TGTAGATTCTA	41
TACGTCACGAT	6149
CTAACAAGTTG	3339
AAACGTTCCAA	135
TTCATCGGCCT	32
GAGCATTCTAA	1
AGTGTAACTAA	1
TATCGCGTCTG	173
CAGCAACTATC	3
AGCCGAATGGC	1574
CCTACCGTACA	270
AACGAGATGTG	2
ATCTCGTCGGG	952
TTCGTGTTATA	371
TGTCGTTCGTA	4
CCATAGATGCA	1
ATAAAGTCATA	198
GTGTATTCGCT	163
ACTTCTGTACT	296
TTGACCGACAC	2687
GTGGTCATAAG	1
AGCGATTAGGA	2
AGTTCCGCGGT	1137
CCTAATAAGCG	6
CCATCGGCTAC	232
ACCGGTAAGTA	1
TGACCGACGAT	311
CTTTCGCTCGA	141
CTCGATTTAGT	7113
AACCGATCAAC	22585
CACTCGTGATG	1
TATAGCGTCAG	1406
GCAGCGTACTT	230
AATTTCGGCCA	2
GTAGCGTAAAG	1
CAGATCGAACC	164
GTTACGTACCT	1
GCGGACTTACT	964
GACTCGCGAGA	1
CTTAACGGTAG	626
TACGTGAACGG	772
AACTAGATAAC	1
CGGGAGTACAT	806
AGCATCGGTGA	2
CTGTTATTAGG	2
CCAGACGATGT	193
GGCGTAAGTGA	1
GCATGTCGGGA	568
GCAGCACGTCA	274
CCTCGATAAGG	503
TTCAACGAAAG	1
AACGGTAGAAC	286
AACGTAAGTGA	3
GTCTATAACGC	186
GTGCACCATGG	1
AACATAGATTT	1
CGGATTACTAT	1569
TAGGTGTACTG	26
TTTTAACGATG	1
TACTACCGCAT	2
TATAAGCGCCG	48
CGCAACTAAAG	11
GGTGTCGATAC	641
GGTGGACGATT	1639
GATCAACGCGC	348
AACGTAACATA	1
TATTCGTCACG	1
ACTTGCGGGAG	171
GACTTATCCGA	1
ATCGGGTAGAG	1
AGCTCGACATG	98
CTTCACGGACT	1
CTTTTAACGGT	1
GGATCGTCACT	8
GTACTAATTCG	557
GGTCGCGTATC	124
AAACGGTATTC	2
CGGTCATACCG	1225
GGCGGTACATT	10815
TTAGGTAGCCG	136
CGCAACGCATA	11
TTCACGGAATA	1
CTGGTAAGTTT	669
TGTCGTAGCTT	2
TTATCGCAATC	1
TAGCGGTGAAC	328
TACTAATCGGT	4
GGCGTAAGCGT	427
GTGCCGGACTC	1
ACTAGAAAACG	1
ACCATGAGACC	218
AGAAATTGCCC	4322
GCAAGTTTGTC	249
TGTCGACGAGC	25912
TTGTTCGTGAT	2
GGTACATTGTC	43787
CTTCGACATAG	1
AAACACGTACC	2151
ATATCGGATGA	5055
TTGATTACTCG	236
GACGATATACT	70
CATGCGTGACT	316
TAGATACCGCC	69
TGCGGTCAAGT	33
CCTATCGAATT	41
AAAGTTACCTG	1515
ATCACGTATCG	366
GTATTTGTCTA	2093
ATATTCGCGTC	234
ATTAGCCAATG	965
ACGTATCCTAG	362
CGAAAGATATG	886
TGGACGTAGCT	164
TGCATGACGGC	2
CCATGACCGTT	4028
AGCGAAAATAT	1
GCGTTGTTATA	2182
TGCGATACTAT	1148
ACATCACGAAA	1
TTCGCTACCGC	1
TTATCGCATCC	414
CTTGTACCGCA	2
CTTCGATTATC	685
ATGCGACTAAA	1
TGAACGGCTAA	1
TACATTGGTAT	574
GCATTTACCGG	1
AATTGCGGGGT	1
TTAAACACGCC	1666
GTGAATCGAAA	4913
GCTTACGGCAA	1
GACCTCTCGCC	12
TGGATCGCATG	443
GCGGGTTAATC	258
TTCGACGAACA	2
CTTACGGCGAT	15
GCAGCAACGCT	7
AACGACCGTTA	1
ATTGCGGATGT	1
GCGTACGAGGA	15
GTTCGAAGCTG	1
CTTTTCGATTT	2
ACGGTAATCGT	3212
CTTAAGTGCCA	5
TGTATCGAAGA	2
CCAGCGCTACG	305
ATTCGATTACC	585
TTGAACGACCA	1447
GTCGGGTAGAG	1
TTGACGATGAA	1
CTGGTAAGAAT	669
AGACGATCGGC	308
AAGCGTAATTA	4
TACAAAGTTAC	1
TAATCGTGAGC	162
TTCGCACGCTA	18770
GTCGCGAAATC	11
CCATCGGTAGG	2236
GAACTCGTATC	132
GGCATCTAGGG	408
GCAGGACGTTG	1
GGTAGAAATGC	2
GACGAGCATAG	654
AAGCCTTACAC	1
ACCGCTGTTCG	1
GGCATCGCGGT	542
TTCGCTTATAG	4663
CTCGATAGCGC	362
ATTCGAACGGT	786
GTAACAAATAA	1
GGTATCGGATA	2
GGTGCGAAATT	1072
GCGTAGCGAAT	1
ACACGCTTGTA	3240
GTTACGCCAAG	35
TATCAATTAAG	441
CTGCATACGTC	408
GTATAATCGTT	4
TGTCTATCGAG	164
CTTTCTAACCG	731
GTTAAGAAACA	50
ATGTAGAACGT	964
ATTGTTCGCTA	758
CTACGCAAGTC	1521
ATGGTTAACCG	1826
AAAACTATGCT	1508
TATTCGGACCA	501
GTGAATGCGTA	77
CACGTTCGCTA	153
AATTATTCTCG	2
CGACGATCACG	171
TGACGCGAGTT	1
CGGCTTATTAC	712
CTAGGTAGATG	1
CTCAAGTTTAA	2
ATAAGGTGGCG	110
CCGAATGGGAA	1
GCGATTTACTT	2
GCGTCAAACTT	6
TAGACGATTTC	1
GATCTCTTATA	55
ATAACGGCTAA	1
GGAAATCGCTA	740
ACATAAAGGAG	329
TGCATGCTACG	866
TGACGAATCGT	129
CGTAGATCGGA	1
TAGCGATCGGA	1450
CTTAATTTGGT	59
TGGAACGAAAT	3
GCATTGATTAG	722
CCGGTTCGCAC	1635
CAGCTACTATC	700
TAGTAGTCAAC	1431
ATACTTAGTGC	1012
TGCTTCTAATC	3
GGAACTCGTTT	61
TTTCCGTCAAA	2
CGTCTACGAAG	1736
AGGTAGCTTAT	1
CGTGCGGCAAG	445
CAGATTACGCC	855
GTTTATGCGAA	1
GTTAACCGTCG	31
TAGCCAATGGG	104
TTACACGGTAA	368
GACTTAGGGGG	63
TTTGGCTTACA	426
GCGGCGAGTAC	4
TAAACGTGGCG	2
CGTTGGTTACA	2418
GTCACGAAATA	14499
GTCCGACGCCG	1
CCGACAAATAC	1
GATGCGGATTG	1
AGGCGAATCAT	1307
GCGATAGCTAG	3
GACTGAACCTT	671
AGAGTAGCGTG	21
ATACGGTAACG	2
TACTAACCGAC	150
ACGATCGATTG	1
TATTCGTCTTC	10
GGGCATCAATA	3455
AAGCCAATAAC	1
GGCGGTGAATG	1
CACGCTCCGAA	728
AGGTCGACTTC	2641
CGTTAAGGTTC	303
TATGCTATAAG	89
GTACGTAATTT	111
AGCGTCGGAGT	1
CAAATGTATTT	593
GCATCAACGGC	327
ACATGCGATTG	409
TATTCGAACGC	17770
TGCCCAATAAG	1372
GAAACGTTATG	53
CACTTAACCGT	3
ATCGTCGTTTC	2
GTTCATATACT	66
AGCGTAAGGTG	2
TGTTCGCGAAT	1
AGAAAGTCAAC	309
AGCGATTGGGA	84
ACGAGATGCGG	2
AAACGGGGCAT	1
GTGCCGGAGAC	45
AGGTCGATTAC	858
AGTAATCTTAG	278
ATAACGTAGTC	601
TAGGACGACGA	288
ACCCGAACATG	1460
ACAGATAAGAG	382
ACGGGCGTATG	2
TTTTCGTACAA	288
CGTCGACGTAC	1
TATCGATAAAG	8
GGGTAACGGGA	376
CGATAACGAAA	2
GACCCGGCATG	42
CTCACGTTTAA	4894
AAATCGGACCA	163
GGTTCCGAAAA	274
CACATAAGTAC	1
CTTCAACGTAT	665
TAGCGCTAACC	9321
ATCAAGCGCTG	1581
AGTGTACCCGA	325
CCCTTTGGATT	1
CTAAAACGTTG	1
CTGAGACGTTC	1
TATGTACCGCC	1
CAGCGTTACAA	1
CAATGTAGAAA	1324
ATATCGTTGGT	618
GAAAGAAATTC	26
GAATCGACATG	1303
CAAGATGTGGA	2
GTTCGCTAGGT	470
TTGGTCGATTA	1893
GATAGCGTCGG	5181
CTCGTTGTAAC	2
TTTCGACGTTA	1185
CGAATCGCATT	3
TTCGGAGACGT	301
CGGTATGTAAC	4
CGGTCATAGTG	34
GGATTGGGCTT	2
TAACGTCGGGT	684
CTTATCGGTAG	9
GGCAGTACCGT	1
GTCGCGACCCG	442
GATAAAAACGA	32
ACGAAAGTTGT	265
GCGTAATCCGT	43
ACGGACGATTG	3
GTAAGTAAACT	2065
CCGAGGATATA	1158
CTTAAGTTTAT	162
AGGATCGCTTA	1
ACAGTCGGCCT	289
ATCCTAGAAGT	1
AACGTTCGAAT	1
CATGCGTCTTG	5286
CATCTAGCGCC	2
GTGTCGGCTTA	575
AACCGTTCCAA	1075
GCATTCGTATC	177
TACGGCGAAAA	1
TGGTTCGAAAG	1228
TGAGAGTACCT	1
CCTTCGAGTAC	933
GTGTAACTAAT	4
TAAAGTTGTTC	1
TACAAAAGATC	2
CTACGCAACTG	1569
ATCGCTAGGGG	133
TAATCGTAAGT	399
ATCTCGAATCA	268
AAAATACGCAC	275
GCCTCGATATG	1
GAAAAACTTAC	317
ACCTCTCGTAC	274
CCTTATAAGGG	2
AGAACGCTGTG	15
GAGATATTCCG	706
TACATTTCGAG	74
CGTCAACGCGC	5658
ACACAGCAAGT	230
ATTCTACGGGA	341
GCTCGCTTATC	3945
CACGTCGATAG	2
GACCGACGATA	2
ATAGATAGTAC	3427
TTCGTGGTCGA	1
TTGTTTATGTC	1059
GGTTGCGAACT	2177
GTTGTTCGAAC	735
AGCGTGGTAAC	2402
ATACGAGACCG	4
TTTCACGATAC	1753
TATCAATCGGG	3
TGTTGCGAATA	1
AGCCGGGAGGT	334
GACCGACGCGT	3
GCAAGTCGTCA	2
CTTCAATCGGT	2
GCTGTTAGGCT	1189
CTAGCGACATA	2
AACAACTAAGA	3
CGGTGTAACGG	2
TAACTAAAGTA	582
TTGACGATAAT	4
CAGTTCGATAG	3
AAACACGTTTG	389
GTCTATGGTAT	1
GCGTGTTCACT	5080
GCCATCACCCG	323
CTTTTAAACGT	5779
TAAGCGTTCCG	2
ATCGACGTTTG	3
ACCGGTTGGGA	491
GGGTCTGACGC	951
ATCTAGCTAAA	1540
GCGATCGTACG	1
AGCGAAAAATA	2175
CGAATCGAGGT	2
ATCGTCGATGT	262
AAATCGTCGAC	1
GGCGGTAAGTG	4
TTAGATGCTTG	880
AGCTCTCGTTT	1
AAGTCAACGAG	399
GGTTTCGAAAG	304
GAACGGCGGTG	1
CTCTCGGAATA	1
AACCTATAACG	2
CTCGAGTACCT	2148
ATTAATTCGTG	1
AATACGCTAAA	102
GGAACGGTGAA	12394
TAGGACGTAAG	579
TTTAGTACCGG	1471
CTGAACATCGT	479
TAATCATATGC	942
GCTAAAACGAG	710
GGGATCTATAT	108
AACCGAACCTT	3
GTGAACGTTCC	1
TAGTATACGCA	1
TGGACGCGTCA	1
CGCATTCGAGT	7
AGTTCGTGCAA	3
ACCGTAATTAA	1
CCCGATAGTAC	673
CTAGAATAACG	2
AACGACCGGTA	7114
TTTCGGTACAA	1
ACATAGATAGA	604
ACCCATCGGAT	2
CACACGTCACG	21
CAAGCGGTGAT	1
CCGTCGAATTA	1
ATATGCGGCAC	1
TGTTCGTCGAA	1592
ACGGACTTACT	2
GCTTCTAAGCG	1
AGCACGCGACT	493
ACGTACGTCAA	1740
TAGTTCGTGCA	8029
CATAATCACGT	304
GTGCCGATATG	13871
GAGCATTGCCC	873
CCGTAGCGAAC	1212
GTTATCGTCCG	337
AGTACGTATGT	1
TTCGTGTAGAT	3
CAGCGTGATCG	208
AACGCATGCTT	192
TAAAACGTGGC	1
AGGATAGATCC	1
GAAGCGTATCA	1
AGAATCTTACA	1
AATCGTCGTCG	1025
AGGATCGTGAC	4558
GCTATAAGTGA	5335
CTTGGTTGGTA	6350
ACTTACGTCAA	2
GGATAACATCG	4111
CTCGATGAAGC	1
GAGCAAGTTGT	2571
ATTAGCGTCGT	17
AGTAGAATCAA	1
TGCGATATGCT	1
TGCCGGAGACG	58
GTCACGTATCG	2352
AGTCATTGTTA	4
CTTGACCGACA	248
TTAAACAGATT	1
CGAAGTGAATC	79
TAGATTCGGAC	82
GTATCCGTGGT	3
GCTTTCTAAAA	943
AACCGTAACAG	3
AATACGCTACC	1318
GCGTACGTGTA	110
GGAGACGTAGT	6
CGTTTCGAACC	1
CCGTACGTTTC	405
CGACGTAAGTG	296
AAGCCGCATTT	548
ATCATAACGAC	1
TGTACCGTATC	869
AAACGAACCTA	280
GTTATCGATTC	6
CGGTGTACCTG	104
GGGCTACGCGT	676
AATCGCGTACT	2
CACGAACTATC	1263
TATGCTATCGG	1
TATTGCGCTAA	907
CCAATGCGACA	1
GACGATAGCCG	488
GGTGTAACGAA	1831
TTACTAAGGTG	1
GACTTAGCCGG	4
GACGTAACGCC	4
TATAGGCGTAA	1
ATCAGTTCGTT	792
GCGTTTCGAAC	186
TACTAACGTTT	1
TTCACGCTTGA	279
TGACGGAACTA	9602
AATCACGCCGT	1270
GGTAAACGTTA	3
AGGCGTAATTA	11
CCTATATGCGG	458
TTGTCGGCCAT	365
ATGGTGGAGCC	1203
CTAATTAAGTG	2
GTGTAACGAAT	408
GAGTCAAACTC	2
GACGACGACTG	164
ATGACGAATGG	2998
TACGGTAGTAG	1216
CCGACCATTAT	4
TAACGCTATAG	509
TATCGTATCAT	1663
TGCTCGCCAAC	2
GCGAGCTAGGT	1
ATCGTAGATTA	648
TTAACGTGATA	1
AGCGGGGTGTC	1
AATTCGAGTGT	1
GGGTTATGGCG	24
TTGATGACGGC	3649
GAATCGGTTGC	1
GGTATTGATCA	1295
ACACGGACGGT	3
CGTAGCCGTCG	672
ATTCGTAAGTG	463
GCGAATTATGC	275
CGCCGTAACGA	2
GCGAAGTTAAT	11
GTTGGATGGCG	509
GGCCAATGGCG	4
TTACGAATGGC	1
CCGCTTACCAA	804
TTGGCGGTAGC	4
TAGTAAACGAT	2
ACAATTGGTGG	1302
TTGCGGGTTGA	2
GTTTAATCGTG	197
GTCGTTGGAAC	1
TATTCGAAATT	138
AGCTAATAGCC	1
GCCCGTTAGGC	1
GTAAACTTATC	136
TTCGGCTTATG	422
CTTCGATTACC	16078
GTCAATATTCG	85
AAAGCAACTGG	1291
GGACGTCGGCA	3
CTCTTCGTTAC	633
CGTAACGTGCA	170
ATGACCGAACT	11
AAGAATAACGA	44
TGACCGCTGAA	1
TGTGTTCAATA	563
TATAGGTCTGG	140
CATTAAGTTAC	724
AGTACCGCTGC	451
CAGTTGTTTGT	671
ATCGTCTCGCG	1
TTTTCTACGCC	6
CCTAGAACGTG	3
CTTTTTAATGA	2
TGTCGAGTAAA	2259
TAGATCGGAGT	2681
CGTAGATTATG	17440
TACTTAGCGTA	65
TAGAAACCGCA	504
ACATGTTTATG	390
TTCGTACGTAA	901
CATAAGTGTAA	1
GACTTATTAAA	364
TGATCAATCAC	1127
AGGTTCGCGAA	1
TGCTCGTCAAG	1
ATCGAACGAAT	1
TGTAAAGTCGC	5008
CGTATCGGGTT	6
ATAAAGCAATC	5
TTAGTAATCCA	325
TAACGATTATC	1
CCTTTTAGTGC	2
AAAGTTTAAAC	14
CGTCGACTATT	652
AGGCTAACAAG	3
ATTAGACAAAA	777
GTCGGATAGAT	1
CAGACGACGTC	1
GCTTGGATATG	1
CATCGTCAATG	1056
GAATCGATAGA	16870
GTCAAGTTCGT	581
TGGTAATCCCG	1
CTGGGCGCTAG	1
AATAACGCGAT	475
ATCGATTGATG	509
TATCGTCGCAA	577
TAGATTTAGCC	1
ATCGTCTATGC	456
ACACGTCACGA	1198
GTTACGAAATT	281
TGCGCGAAAAT	98
TGGTATCAAGG	38
GTCAGGTAAGT	1
TATATCTCGCT	7
ATAACGTAGAA	1
CTACGCGTACG	732
CTAACAAGTAT	3
TTTCGCGCAAT	1151
AACTATGCGCT	73
CTTGACGGCGT	3
ACATTCGTAAT	1
GGCGAAATTCG	1
TTACGTGACAT	89
TTAACTTACGT	3
CTCGCTGAACC	2360
GCTTATGCTCG	43
TAACCGATATA	12663
ATCGATAAGCC	1
GTATGGACCTA	4
GCGTAAGTAAA	1
GTGTTAGCGCC	7
CGACCGTGGTC	1
GACGGCTTAGG	335
GTTCCGGGCAC	1664
CTCTCGTATCG	998
GGATTCGTGCA	1
ATAGTAATCAA	1
TTAGGCGAATA	376
CCTCATCGAAC	91
CAAGTTATTAG	291
CAAGTCGAGCA	1
AGTCGTGGACC	1
GCTACGAAAAA	3
TGTTAGATCGC	2
ATTTTACACAG	433
AACATGCGGGA	1099
ACTTTCTGGTA	1
ACTATGCGGGT	1
CACGTAATCGA	2
ACACCAATGTG	1
AATTGACATGC	858
CGTTATGAAGA	211
GCGGTAATCCA	2
GTGGTATTCTG	1
CAGAACGATGA	862
AGCGAATGGGA	3
AATCGCATGTT	1963
AGTCGAAGTGC	2
CCGGTATTGAG	9349
GCCGATAAAGT	1195
GGGGACGTTAT	55
AACGCGGTAGG	2
AGTAGATTCCG	604
CCCGATGAAAG	177
CGAGTATCAAA	236
CGTAATCGAAA	168
CGTGGTATCAA	3960
CTTATCGGGTG	1
GAAAACGATAA	908
GTCATTAAATC	85
ATCGAGCATCC	598
TGTAGTCGGGC	1
ATCGCATCGAT	203
CCCAGTCGGCA	493
CCCAGTAGAAG	1
CACGAACGTCA	2
GTCGTTAAGGA	511
ATACTAACGGT	5725
AATAGCAGTTC	695
TTCGGGTGTCA	239
AATCTTTTACG	1
CACGCTTAGTG	7
ATTATGTATCA	404
GGTAACGTCCT	1139
AACTCGGCACG	1002
AAACGAACTAT	182
ACTAACTTAGA	61
TGTTATAGCCA	4
CATTTAATTTG	510
CCGTAACGTCC	3
ACCGCTTGACC	1863
CATAATCGCGC	3
CACGAGCGGTT	115
TATACGGTGGT	3644
GTAGTATCGGG	11
GCTATAAAAAA	1
TTCTCGATAGT	1875
TATTCTAATGA	1
CTAACGGCGGT	36
TATTCGGGAGT	514
AACTGCATCAC	52
ATTGCGGTAAA	80
CACTTATTCGT	1
GCCGTCGGAGC	3
CTCAGTTAGGT	1843
CGACTTAGGTA	202
TTCCAATTGGG	11876
GCTAATTCGCG	276
GTCTATCAATT	1
TAGCCGGAGCT	1
CCTAAACTCGT	1063
TTTACAATTGA	1
CATATGGTTGT	4
GGCAATCGGAT	7371
GTTAGCGATAA	1
TAGCGTACGCC	5293
GAAACGGTAGT	5350
GGCGCTAACGG	1
CAAAGTCGACT	817
TTTTAACGAAA	1066
CAGCGGGAGTC	185
GGAAATCAACG	108
GCAGGTAATGA	1
GAAAAATACGC	2
CGAACGATTTA	448
AATTCGGTAGT	2320
ATCGGGAGTAA	19
ATTCGGTTAAT	48
CATTATGAAAG	1
TTCAATTGCGG	1
GATAAACTATC	349
GATTCAAATTC	2
ATCCTAGCTAG	158
TTTACGGCGAG	1403
GGATTGGTATC	1
GAATCGTGTGG	8
CAATTGATCCA	769
GCGATAAGTCC	231
AATGTAACATC	171
GAATCGGTAGT	1
TTTACGCCGTG	1
TGTGACGATAT	1
CGTAGCCAAGA	1
TTGCATAGTAC	82
CCTCTCGCTAT	1660
CGATATGCGGC	1
ATGATCAAACA	1184
CTTGGATGTAT	2
ATAAACGATTT	3247
CAGCCGTCGTA	1
CTCGGCTGCGA	1
AGTTTATGCGC	1
GACTAAACACG	2103
CTTCATACGGA	490
CCGGACCTAGC	1
GTCTATCGCTG	1
TGTAAACGGTG	1
CGACGTCGAAT	1
TGTGACGATAA	7197
AGATTGCGAAT	2
AAGGAGTACGT	285
TGGAGCTAACC	1
CTTCTACACAG	230
GACTAAAGTTA	1
TGCGATACATG	2471
ATGCGAAGTTG	2504
AAAATCGTGCA	2016
GCTGAACGTCC	357
TGCGATTAGGC	496
TTAGATTGTCG	4
GATCGGAGCGG	446
CTCAACGCTAA	2
GCCATGCTTGT	2992
TAACGATTTAT	1
GCGAGCGATCA	98
AAATCGCTAAC	1
GCTACCGGCAT	128
AGACGTGTTCC	6285
GATCGATAATC	2311
ACGTCGTACCC	805
AGCGTAAGAAA	2
GGAATTGGTTC	155
AGACGTCAAGG	2
CCCTTTAATGC	17259
CGCAGTATAAA	3
GCTTAGGTTAA	255
GATATAGGCGA	5412
GGCGGTGTACT	193
CTTACGGTAAC	159
CCTTCGATAGT	951
GGGTGCGCTAG	304
CTAAGCGTTTG	2
CTAGTCATAGT	545
AGCCGTCGGCA	1113
GATTTACAAAA	156
TTCGATAAAGA	39
CGACGGTGATA	1516
TTAAGGAGTCC	426
GGGACGACTAA	1
CAACGAAGTTT	1168
TGGACTTACTC	1
GATGTACTATT	3126
GTGTAACAACA	1
AGAAGTGAACG	26
CGTCCGCGTCA	1
TTACACCGGTA	4
GTTAGCTTAGA	2
TGACAAATGGC	317
ATCGTAGCGCT	72
AAGAATCAACG	352
GCGATAGTTAA	1336
TTTGACTAATT	1343
CGCATCGGCGT	409
CTTTTCTACGG	3733
GATTCGAGGAG	890
GAAACGTTGTA	253
GACTACGCTTG	62
GGTATTTGCGA	333
AGTATCCGTCA	1
TTATCGATTTC	657
TTAATCTTTTG	1152
GTTCGACGAAG	329
GTCGATATTTC	50
GAATTAATCTT	1
CGCAACGACGT	12140
TAGTCATTGGG	3
GAGAAAATCTT	1
TGAGTAACAAC	2511
CCGCGTAAGAG	10824
ACGTCACCCGA	326
AACAGCAAGTA	537
ATGACGACGTA	2
AGCGACTGGTA	3
TTACTCGCTCC	352
CAGCTAAGCGT	291
GCGTGACGATA	4
GAGCCTAAGAA	3
TGTCCGTCACG	706
AACACGTCACG	1
TGCCGGTTCAC	666
AAACGGTATCC	774
ATATCGAATCA	621
GTCGTGTATTG	503
TTAGCTAACCC	2
CGCCGGTCATT	200
AATTACGTATG	1
GACAAAGTCAT	169
AGCGAAAACGT	1
CATTCGCTAAA	387
TGGTATTCTAC	800
AGTGTACTAAC	6
GTTTAATCCCG	1598
GCCATCGTACT	2028
TACGAAATTCC	1
ACCAGAAAGTA	1
GCGGACGAGAT	1
ACAGCGCTACC	2595
TTGATGACGCG	91
CCGTACTTATC	2
TGATCAACTGG	3338
AAACTCGGCTG	420
TACCCGTAACA	241
CGAGCGATCAC	2
CAAATCGCGAC	2
ACACGGCTTTC	1
CCCGATCGACT	8
AAAATAAGAGC	981
ACGCATACCGT	1
CCATCACGCGT	1360
CTATCGTGTAA	1
CATAGATCGAG	4764
TTACGGCGATA	2
GAGTGTATCCC	1553
GCGTCGTACAT	499
TGCGTAACGTC	296
TTTAAAACGGG	1
ATAGTCGCGCA	2
CAACGCTTGTC	726
CCAGTATAAAG	1
CATCAACGGTC	1
AGTTGAACGTG	157
TATCTATAGCG	6
GTTGTTCACGT	1
TGGATAGTGCC	1116
CGTCGTGTAAA	1
CGATAACGTCA	4491
ATGTACGCTAC	1612
GATCGTTCGAA	1
CTCGTCAATTT	1
AAAACGAATGC	1115
CCGGCTTAGGT	2
CATTCGATTCA	6
GATCGATGTAG	3
TATTGCGGTGG	14
GGATTCATTCA	2141
GCTATAAACGG	1849
CGAATCGATGT	4
AATTGGATTCC	479
AAAATCAACTG	4977
CAACGGCGACT	2
CAGATTAGTGC	1166
CGGTGGACGGC	1
ATATCAATGTG	4366
CGACGCGTCCT	6
GTGACTAACGC	87
CAGAAATATAG	1
CACTTAAGTAA	1
CGGACCATTAA	1230
CTGTTAGGTCG	63
ACCGCAAGATA	2
CAAATTCGCGC	3
GACCATTACGT	1
CAGCGTATCAG	997
AACGAATTGAG	1
TGTCGACGCAC	1
GAATCGTGGTA	1
GATCGATACCA	1
CATAAGCGGGG	118
AGATATTCGCC	1022
GAACTAAGCAT	870
TAACAACACGC	3370
CTGCTTGGACC	2
GCGATCGTTAG	2458
CGACGATCGAC	1
TGCTCACGTTC	1890
CTGAAGTTGTA	2490
CTATTCGTAGA	492
CTATTCGGCGT	727
CCACGTCGTAT	2
GTGTCGAGCGG	3
AGCATATAGGT	992
GCTTGTTATCG	1
CATAAAGCAAC	1
GGCCGTAGTAA	2236
ACCGACGATAA	5976
AGCCGTCAAGT	1
TAGCGTAACGC	3
GCATACTAACC	1194
TAACGCGATCG	92
TAGCAATCGTT	1008
ACACGTTACCT	1
ATCGTTCGTAG	2
CTTGTTCATTG	2
AACGCTAAATA	212
GCGTTTCGGAA	301
GTCATTCTGTG	69
TACTAACGCGT	1
ACATGCGGAGA	3
CTAAGCCTAAA	5
TAGAAATGCGT	3
CTGGTCATCGG	2
GATGTAGATCC	3
CCGGGCGGTAC	3768
CGATTGGCTTT	463
GGATCGCAAGA	622
CGAGACCGACT	170
CCCTCGACACC	582
TGCATACGCGG	2
TAAGCGTCAAT	1
GCATTCTATGG	176
CTATAACGTGC	2255
TAATGCGGTGC	3
TGTGGGCTACC	2
CGAGACCGGAT	52
AACGTTGGTTA	1
GATTGCGGACG	1
GAACGAATTGG	743
TACTAATAGTA	25
AGGTTACGCAT	1
CGATGTATGGG	11283
AAATGTCGGCC	1
ACGACGCTTGA	1
GTTAGCGATAG	37
AAGTGCTTGTA	353
CATCAATCGGG	1
AGGCGAGCCTA	2719
GTATAAACTAT	3
GCATCGTGTTA	1600
ATCGAGCTAAT	384
GTGAGCGAGGT	463
GACTCGTCAAA	188
TTTCATTAGAT	1
GAGTATCGTAA	430
CTTATAGCCAA	2
AGGTAACGAGA	1
GGATTGCGGGA	1
TTAGGACGGCA	1
TTAGATCGTCG	689
AGCGATTCGCT	31
TGCATGTTCAA	1155
CTATAAGGTGT	1
TGGACCCGACG	1
CGGTAACGACG	4
AAGCGTTAGAT	71
GTTACACAGAG	3
ATGTAAAGTCA	1
CAGCTAAAATC	278
GTCGGGTAAAG	1
AGGTTCACGCT	5838
TTCAACGAATG	724
GTCGCGACTGT	1016
GACCGGATAAC	914
GTATTTAGCGC	27
TTCGCATGTTC	7
GGGTAGATTTC	2
CACCCTAGTGC	4979
CGATGACGCCA	1
CCGATCGTCTA	1
TAGGTCGACAC	1
CCTAGCTAATA	1
GCTAAATAAAC	33
CCTTGGTATTT	3
TACTACGGTAC	778
AACGAAAGTAC	1
TATGGCTTACA	106
AACGACTTACT	1
TAACAACGGGC	129
GATCGTATCAT	2
GCAACTGAAGA	3
ACATATACGTA	3
CAACTAAGAGC	699
AATCGTTAAGG	148
GAGCGATAACC	3
AGAATAAATCA	9
GTGTCCGACTT	1
TGCGGTTAAGA	1
GAATTGCGGTT	1
AGTAGCGTGGA	1
TAATCGTTATA	209
TACGCTATCGT	3
GGGTCAAACTC	1
CAACGCCGGAT	1
ATGTTCCGGTC	1811
CGCGTCGATTC	8
GGATTCGTCAC	2
TGCGCGAGGAT	116
ATGCTCGTGGA	3
TGACGAACGAC	3
AGGTAACGTAG	4234
GTAAGTCGTCC	9357
TGAGTAATCAT	87
ACAATTATGAA	1434
ACTCCGAAGGT	3128
CGGTAACTAAC	1
GATTGTGGCGC	69
ACTTATCCCGC	7
CGGTAGCCACC	875
AGGATAGCCGC	3
TTGATAGTTCC	1052
CCATTGGTCAA	50702
CAGTTAAGTCA	206
CTAATCGTGTA	394
CATCGTGACGC	1
GAATCGCGTAA	1
CGACGGTAACT	417
CATCGGAAGTT	2220
CTCTCACGTTC	420
TAGTAGCTACT	1
ACAAGATGGCT	271
CACATCAAGCG	110
ACGAACGTCAA	759
CGGAAATTCGC	1
ACGGTCATCGC	1675
GTATAAGTTCC	3
GTTTCGCATGT	269
CGACCCGACTA	1232
ACGCGTAGTAA	1
AGCAACGGTGG	2564
CGCGAGTTGGT	4
ATCGGTAGAAG	374
ATAATCCGGCA	417
TATACTATCGG	3
GTCTTCGAAGA	1
AGACGAACGGT	1
GAACGTGAGGG	1171
CTCATTGGCTC	3
CTTGTTTATGA	1
ACTATACCGTA	81
GTTGGTCATAT	286
CGATGCGGCGT	288
CGTTCGATAAG	3845
AGGTCGTATGG	119
TGTACGTGTTT	1
TAAAACGATGC	1
CTATTCTAAGA	18
AACCTATCGAG	301
TTCTAACAGCG	1022
TGTTATAATCG	5
GGTCGAGCGGT	218
GCCCGTGGACT	3
AAAGTTTAGCT	1248
CGTTCGTGAGG	2
TGTTGGTATCG	1564
CCTTCGATGCT	1
GCTTATAAGTG	2
CCAGTAGTACC	182
TACACGCGTAC	87
CGTAACGGTGC	2
ATCGCTTGTCA	507
CGGCATCACGA	457
GTTCGATTAGC	506
CGAGACGTGTT	1
ATGACTACCGG	5
CGGCAATCTTT	7
TGGAAACACGG	152
ACCTCGACTGA	5441
CGATAAAAAAA	4811
TTCCAATAAGT	1
AGGCGTAGCCT	4
ACGCATCGTTG	27
TAGATAACGAG	3
CCCGACTTAGC	993
CCTAGAATGGC	285
CGTAGCGATCG	737
TAATAGTAAAC	2
GGCGTATCGAT	2
AAGTATCGTAA	2
AAGCCGACGTG	2271
GCAAGATTAGA	1
TATAACGACAA	403
ACGTGAGCGCA	2
AGTACCGTATG	574
CTAGCTTAGCC	1
GGCGGTAACAA	2322
GCGTGAGCGCG	178
AAGGTTAATCA	1
ATAAAATCGCG	32
GTACGCATCGG	294
GCTAAGGTGTA	3
CCAGTACCCGG	2560
CCTATAGCCGT	1
TGTTCAATAAA	480
TACGTCGACAT	430
TGCGATCGCAA	707
TTCTGTATTCC	1
GTGTACGTCAA	18820
GTCATTCTCGG	1
TACGTGCACCA	1
GCCTAAGCGTA	10426
ACTAATCGTGT	4380
CGCATAGGTGA	376
CCATCGTACAT	2
ATCACGGAACC	858
GCTCCGACTGA	28
GGTTACGGAAA	191
ACTTTCGAGCA	237
GACTGCGTCAC	1
TTTGACGACAC	923
ACAATTTCGAT	439
GCTGTGGGCTA	4
AGAATCGGGTG	90
CGATAGCGACC	1
GCAGGACGATC	67
TTAACGACAAA	1917
CACGTTCGATA	1
CCTGTTAGGCG	1
GCTCGTTATGG	840
GGCTCGTTATC	2
TGCTATATGGG	310
TATATCGGTGT	6831
CCGAGATGTAT	8
TACCGTACTTA	2136
CGGATAGCGCT	270
CTTTTTCGTAC	1208
TAGCGTGTAAC	329
GTATACCGTTA	126
CAAGTCGGAAC	4
CAATATTTCGC	481
GATTTCGCTCC	2
ATTCCGGGCGC	221
GTCAATTAAGT	650
GTATCGGCTAG	5
CGGTAACGCAA	249
ATGCGCGGTAT	81
AGCCGGCTACT	1
AAACAATTGAG	1
GCAATCATAGT	5
TGACCGTTGGT	1261
ACATCGAACGG	529
AAACGAACGTT	1
ACGTTCGTCGA	1
CATTGTTTAAA	1783
CCTTTGGTTAA	777
AGCATTCGGGT	16
CTATCGAATCG	35
AAGATTCAATC	37
GAAATTCGCGG	4
GAGCACGCTGT	1
GCCTGACGCAT	1655
CGAGAATAAGA	120
TTCGAACGTCA	1
TAACTATAGCG	469
GTTTCGGGTTA	15628
CCTAGCGCTAA	398
CTGGTTCGTGA	2768
GGCACGTTGTT	617
TGCGTCGGCAC	2
AGGACGCATCC	1425
CTATGCGAACT	269
ATGTACGTGGA	421
CCGTCACGTAT	16
AACGACTAACC	11
ATAGTCGGCCA	2
GCGTAGCGGTT	6
TATACGCTATT	1
CCCTTTTGACA	5227
GTTCATTACGT	1449
CTTACGAACTC	1
TGTTCACGCTG	1
TATCGATAAAT	1
ACTTAAGTTTA	2
GTAGCGTCGTG	13336
ACCGAAATACT	2
GATTACTAATG	266
GGTCATAGGTT	1
GGTCGTAGAGG	4
GAAATTGGTAC	138
CATCACGAAAT	1386
ACGTTTCTTGA	42
GCCGGAGCCTT	1
GGATTGCCGAA	896
GCCCATCGTCG	1
CCGGCGAATGC	1
AACGTCGTGGA	978
GCGCCAATAGA	1
TGACGCTTGCA	4
GGTTGCGTACG	129
TGACCGACACT	365
ACCAATAACGG	1
ATTGCGATATA	2
ATTATCGGAAC	322
CTTTAATCGAG	1
TATTGCGGTCC	1894
GCAGTATCAAG	11835
GTATGTGGACT	5
TAAGTCGATGA	1621
CAGTATACTTA	2
AGTCGAACGAT	23
ATAAAACAGAT	2
TAACGACGTAG	1
GTTATCGTTTA	849
CGATACTTATT	3
ATTCAAAGTCA	709
GGCGTACGCGT	741
TAACGTGTGGC	1
TGTTCAACGTC	50
CTCGGATGGCG	427
AGTCGTATCAG	2
GAAACTCTTAT	218
AAAACTAAACG	339
TTTTCTATAGA	1
TTTCATCAATG	5
AACATAGTCGT	1
AACTTATCGAG	663
TATCGACGTGA	3
AATTAAGTCGG	103
TATAGCGCAAC	2
TGCTATTCGCC	2
GCCTTATTCCG	4
AAGATTCTGTC	1
GTAAGTAATTC	25
GCTCACACGTC	307
GCCATCGGAGA	2831
TGGACGACTAA	301
CGTAGATTAAA	457
GTCCATTATCG	62
ATATCGTTCCG	146
TTTCGGAGCGA	1
ACCGTACATTC	524
ATAGTCGGAAC	5
AGGTCGAGCAT	1
CGTCCGTGACT	283
CGGATTCGTTG	417
CAACGTTAATG	237
CAATAAGCGCT	684
TGCACAATTGC	6
TGCGGCGTACA	613
TACCGTAGTCA	8
CGGAAATACGC	3336
ATTTTCGAGGC	103
ATCACGGCGTG	3252
GTCGTACCTGG	1700
TGGAATTCTAC	3538
GAGCGATTTCG	2635
TTAGCCGGCGG	3088
GTTTAGTACCC	2
CGGATAACAAT	509
ATTCGATTCGC	442
CGACTGCGATC	2
GAAACGTGCGG	636
AATCGCGACTG	441
GTTAAGTCGCG	5
CCCATCGAAGG	2
CACGTCGGAAG	13498
GCGTGTATGGC	1
TGTGATACTAA	162
GATAGCAGCGT	130
CAATCGAGTTT	1
TAGTACCGTAA	391
ATCGCTGTTTA	2007
ATACTAATAGA	171
AGCTTACAATT	230
AAGTATCATGT	662
AGCTAAGAAAC	1327
CGCGTAACGGC	2
GGTAACTTAGC	1048
TTCTCGGCGAT	808
ATACGTAAGTC	4
AGCCGGTTGTT	1237
CGCTAACGACC	2
GCTTCGCAACG	1
GCCTAATAGTT	2
CTCCGAAGTTT	1
CAAGCCAATGA	27
CAACCGAAGTG	495
GGTCGTAAGTC	1
CTCGAATAACC	1
GAATCGTCCGT	950
TATGACGCAAG	188
CAGGATAGCGA	6996
TTCTATCTGCC	3
TAGCAGCGTGC	1
TGCGAAAGTAT	2
CGGCATGACTA	2
GAATCAACGCT	372
GCGTCAATTAT	2
ACTCGTAAGTT	7046
CCTAGATGCGA	1
TACCGTCGGAT	1
AGCATGCGATA	4
AGGACGGTGAT	583
GCTTCGTACGT	5
CTAACGAATCG	414
TAAAGTCGCAA	225
TTATCGTTTCG	4
AAGACGAAAGT	2
TTGCGGCAAAG	1033
CATCACGAGGC	8702
CTAAGCGCTGA	1970
GACGCGAGAAT	1331
CGATTGGGCAA	187
TATCGGAAATA	3
TGACAATTGGC	1
GTGTCGATACA	556
CTGGTAACAAT	274
TAGTATCTCAC	189
AGGTCGACTGC	2
TGACCGCATAT	9749
AATAGCTTACC	399
GCATCGGAAAC	1
CTTCGACTATG	3
GATTGTGGCCG	28
CGTAACGTCGC	9
TGCCGGTAGAA	419
CACGGCTAGGT	1
ATCCGACGTCC	389
CCATGACTATT	639
AACGAACGTTC	2409
CAACGATTAAG	2
GAAAACTTACA	1
GAACGTACCGG	2
GACTTCGTTTA	1
TGGTTACGCAT	4112
TACCGGCAAAA	14
CACGAATTGAA	1
CGATAACAATT	2
ATAAGTTCGCG	1
CTAATGCGGAT	2862
CTCGCGGTCAA	2
CGCGTAGTAGG	346
GTCTTGACGCT	1176
TTGCTTCGCTA	3
TAAATCTTGTA	413
ACGAAATAACA	1
TTCGCGAAAAT	1
TTGCATACTAT	2
TACGGGGCGCT	12255
ATTGTTTGCGA	1
AGGGACGTGTT	3
GACGGTAACGC	2
CATCGTTTATG	1
TGACGATTGAG	1
ATCGGTAAGGT	236
CAACGATTAAT	104
GAACGATGTGG	3
TATGACGACGG	1
CCGCTTATTAG	1
CTAACAGATAC	47
GCATCGTTAGG	3793
TGCGACCCAAA	643
CATCACCCTAG	2894
TTGTAACATGC	595
CCGACGGTGAA	3
ATTTCGGCGTG	136
GTCAACGCGTA	3
CGAGCGGTATG	28
TGATCATGTTC	1
ATGACGAAAGG	263
TTATGACTATG	204
CAGACGAAGTG	1339
CGTGATCGCAT	1960
GTAGTCGTCGC	1016
AAACCGACTTA	1
AATACGGCGTG	246
CTACACGGTCC	2839
TTATCCGGCAT	5482
CACGAATTGAT	2
TGACCGTTACA	168
CTATACGGGGT	1
TGACGCGAATG	1
TTTCGACGTTT	1
CCGGTCAAACT	1856
GCAGCACGTTA	6358
ATGCGATCGCA	1
AATACGCCGGA	520
CACGGAATGGA	78
AGTATAACAAC	1
CCCGAGTATCA	365
GATCGTCGAAC	1
AACATGTTCCA	6
AATTCGTCGAT	1
TAGTACCGGCT	797
GTGTTTTAACT	1
CAGTCGATACT	17
GTAGAAATCGT	376
GAATTGATACT	1209
TAGGATCTAGC	521
GTACATTCTAA	1
CCATCAAGTCA	1
AGGCTAAACAA	1
GTCAACGTTAG	5549
TTCATTGTTCG	264
ATAAGTAAACG	400
CGCGGTTACGT	12
CCGGATTCGCT	179
TTCGGGATCTC	1089
GCCGGCATCGA	1841
TACGCATCGAA	473
CCCGCGTAATT	1
TACGTCGGACC	3
CATGTTGGGCA	3
TGTTAGGTCGG	16
TAATCACGTAT	7
GTTCGAACTCA	2175
ACTTAGATCGA	2
AATCCGACGAA	3
TTAGCTAAACG	151
CATAACCGACA	559
CGTCGTTTAAT	2
GCGAGTTGTTA	1
ATGACTAAATA	2288
AAAACTAACGA	2
CGATGCGGGTC	1
GTAGTCGTGGT	1
GGATTCAACGA	94
GGGATCGAGCA	74
AATTCGCTCTA	27
ACCCGTATCCC	42
TTATTAAAACG	6754
GCCCGTTGTTA	164
GTTTCTTGGTA	5651
AAGATTAGTAC	2
ACTAACGTATG	2282
GGTAGCGCTAA	1
TGCAGGATATG	2
ATACCGCATAG	1
GTTACACGTCC	1216
GTGCTTCGAGC	2750
CGGAACATGCT	1238
CAATGTAGGTC	1
GTTAACGAAAT	1
GAGCGATACCG	1
CGAGCGAGTAT	1
GCGGATTCTAA	446
GCAAATCATAT	3
GGATTAGTACG	2
ATTACTAAAAG	3658
GGTTTCGACAT	1
GCGGATTAAAC	108
GTGCGAATAAC	1
GCGGATTCTGA	1
TAATAAAAACG	1
CTGTAAAGATG	275
ATACGGCAATC	347
AACATCGGAGA	78
TGTATGTACCC	2
AGAGTACATTC	1
GCTCTTACTAT	123
ATAGTCATACC	341
AAGCGGTAACG	312
CCGGCGGTGTA	520
TATCCTAGCGA	735
CATAAGTTGAA	146
TTTCGAAATTC	1621
GAATCATGTCG	267
AGTAATCTTTA	1896
GGTCGGAGTCA	212
GCGGGTGTAGT	398
TGTTAGCGTTA	965
ATCGTCGTAAT	65
AGATTTATTCC	1608
ATACGGGGCGG	1
GACGTTTGTCA	1
TGCCGACGGTA	2831
ACCGTAGTAGC	2128
GATAACGGTGT	11195
GCCGAATTCGC	1708
AATCGTGCGAT	5776
ACCGTAAGTGT	1198
CTGTATCGGAA	1
GTATCGTGACT	22
TGAGTAACGAC	1160
ACGGAACGATT	1762
AAACACGTTAT	3
GGTCGAAGTGT	2384
GTATCTCGAGC	278
ACGGGATCGCA	1
AAAGATGGACG	385
AGATTGGACGC	1
ACAGCTACTAC	317
CTGCCGATAAC	4
TGTGCGCTATT	4
GAGTCAATCAA	45
AATTCGTGTAC	787
ACTTCGACTGA	3
GTCATCGCTGA	8494
AGGTAGCTAAC	1
CGGATTAAGTT	4
CATAAGCAATC	1481
GGTCCGAAAGA	13337
GATCGGTGAAC	4967
CATATGGTGGC	158
TACGTATCGGG	1
CAATTTAGCGG	35
AATGCGGTAAA	1191
CGGATTCATAG	1
AGTCGAACGCT	1
GACGACCGCAT	1
TGGCTTAGTAT	2635
CGTAAACGTTG	1
AGCGAAGTGAA	265
AGTTCGTGTAT	1
CGCTCGACATA	2
AGATTTCGATG	45
GCGTACGCGAC	112
TGTACCCGGCA	1
GTCGCATGCTC	2
TTGCATCAAAG	1204
ACAAGTAACAG	77
TTTAGCTAACC	2
GCCGAATCGCG	662
CCTTCGATAAG	678
AACGACGATAA	2
CAATGTAACAT	574
TACGTTATAGG	2
GACCGTCGACA	1324
GCAACGCGTAT	313
GGTCGGAAGTT	3341
AGATTCGCCAC	323
TATACGTAAGT	724
ACGGACGTGCG	1
CGCGTATGGGA	1
GCGTAATTCTC	49
TAATCGGTTCG	487
CGTTCGCCAAG	303
GAAATGCGTGC	617
TACATTCGTAC	154
GGCTAACGTAT	1
GATTCGGTTGT	1
CGTGCGATTGG	1974
ATATGCGGGAT	3828
CAATCGGGCGT	3
GCTTGTACTAC	21705
CAGCGTCGGAA	5
TTAGTAATCGC	583
TATCTCACGTA	1
ACTTTCGGCAA	3
CAACGCGTATG	61
TGTTCCGGTCA	1
CCGTATCATGG	1
CATCGTGATCA	2
CGCCGTAGTCG	1
TTGCTCGTGGA	1222
CATCAAAGTAC	1
CTAGCGGGTGT	1
ATTGGACCTCA	204
GTATCAAGTTG	23483
TTTAGCTTATA	1
ATAAGTCGCAT	591
GACGACTTAAC	177
AGGATCGTAAC	5
GGATTGTGCAA	4088
CATTAGGCTAC	2865
CGTATCGACAG	45
CTTATCCTATG	5995
AGGACGCAATC	3340
GGTGGACGAAC	9
GTCTCGTAATC	1
ATAACAGCGTT	1
CTAGAAAGTTA	2147
CATTCGATGTG	1
GCTACTCGTTC	1163
ACTCGTACAAA	1
GACGTAAGCAG	141
ACCCGATATGC	2193
CGAAGTTCGTG	1
CACTCGTAGAG	2
GGTTACGAGAT	698
CGACGTGGCGG	3
ACAAATACGAG	1
TGAGAATCGGT	13691
TTGCAAGTCGT	184
TGCGCTAGGGG	1249
AGCTTACTCCC	2348
ATCGGGCGTAT	82
AGTCATTAAGG	3
ACGATTCGTAA	1
GTTATGCGAAG	1
TTAAGAAAACG	3116
GTCGCGAGATG	1
ATGAAGCGTAC	11258
AATTGACGCAT	1066
ACCATTAGTAC	4
GCTAAACACAG	79
GCCCGTAAGTG	1682
TTCGTCTCTCA	5
GTTCGACGTTC	9
TGTCGGAAGTT	2
GAACGTGACGG	2
AGTCGCGTACG	455
GTCGGACGCGG	628
AACGCACGTTC	373
GACCATTGACT	1441
CTATCGATTAT	394
GGATCGCGTCA	792
GCGATTCGCAT	2070
TTTAAAAGATC	282
ACATAACGATC	1
CACCGGATTGA	913
AATCGAGCCTT	2
CTGCGTCGTAC	1255
GTATGTACTAA	1
ATTCAATCGGG	33
AAAGCATCGCA	1
AATTCTGTGCC	2
CGATTCGAGTA	1
AGGCGTGTATG	1
ACTTGCATACC	112
TTGCATCTAGG	1138
AAATGTCCGAC	195
ATTGGTTCGTT	1
CCGTCGAAAAC	1
AGCGATATGGT	11
TGACGACAATT	199
TGGTTATTCGC	523
AAGCAATCGGT	4
CACCCTAGTAC	3
AGTTCGAAAAA	1
TACACCAATTG	7
GGCTCGTAATG	34
AAGACCGCTCC	350
CCGAACTAGGT	43
ATAGTATACTT	786
CACGAGATGGA	456
AAAGTACGTTG	1
TTACAAATTCG	1
GGAGTATCGAA	2758
TAATAGGTAAC	86
ACGCGTCGTCA	4
ATAGCGATCGT	5
TTAAGTCGTTG	12415
CGGGGTTAAGG	14106
CTTTCGATATG	1
TTAAAACAAAG	118
ATACGGACGAC	480
CCGGTATCCTA	13
GCATCGTGTAA	3
CCGTATGGACG	431
GAAATATTTAC	1
ACGATCATATG	861
AGTTCCGGCTA	1
GTCGTCTATAT	1395
TGGTAGCCGTG	127
CGGTCAATGGG	564
TAGGAGTACGT	361
TAATAGGTCGA	581
TGATCGTCTGG	1
AAAGCAAGTCA	117
AGTTTATCGGC	1610
ACCGACGGCAT	1
GTCGCATTGAG	1
GATTGACCCAT	2
TTTATGCGAAT	282
CCTATCGGGTC	62
GAACATCACGT	1
AATGGACGATT	312
GGTAGCTTATT	2
GGTTACGTTCG	1
GTCGGCATCGG	1
CACACGGCTAC	367
CCTAATGAAAC	24
GGATCTCGTTA	2
TAACGAACATA	1
ACGTAACTAAG	134
GACTCGTCTGG	31
CTTCTACGAAG	4
GCTTACGCTGA	1056
GTTAGCTAAGG	208
CAACGACAGTT	1
TAATTCGGTAG	2556
AGGTCGATTAA	5950
ATAAGTAATTC	158
AGGTTTCGTAA	554
TAACTTAGGCA	3
CGGAGTATCTG	3036
ATGACGCCAAT	13
TGCCGGTCATA	20
GTGACGGAACG	1
TTGCCGGCAAT	757
GTGAACGACCG	5954
GGTAATCGTGT	41
TGTCTACGGGA	3
GCTACTCTTAC	1
AGTTCGCGAAG	277
TGACTACGCTG	245
AGTTCGTACCC	4
AAGACCGTCAG	42
ACCTACGGCAC	269
CTACGGAACGT	70
GTATAATCGGA	3317
CGAATTGACCG	2
GCCCGTTAAGA	3
CTTGTCGTAGA	81
TTTCGCCAAGA	883
CGCGTCGGATA	201
TAGTCGAATGG	1
TAGGCGAATCG	194
CTATGGTAATG	1800
CGGATTGGCTC	514
GATTATCGTCA	365
TGGAAATCAAC	1
TGAGTGCCGGC	491
CAATCGTGTTC	3
TAATTTGTCGG	4
ACCGATAGAGG	4
TGTGATAGATC	5
TGTTCGCGTAT	1781
ACGATTCGACT	1
AGGTCGACGAA	1
TTCACGGACGG	489
CGGATTAAAAC	4850
CAGTAATGAAG	1
AAGTTATTCTG	1
ACGGGCGCTAT	1
TATTAAGGACG	2186
CGTGATAGAGG	451
CATACGTGTTA	2
AGGTTACCGGA	706
GTTGCGGTATG	1
TGATCACGCGC	2
CATTAAATAAG	32
GCTTGTTTTAA	2452
AGAGTAATCGT	5403
ATACGGCTTAG	1
TATTGACGATA	711
ATACCGCTGTT	1
GATTCGTTCGA	1
AGCCGAAGTGG	16152
CAGTCGACATG	682
TATGACGACGA	1
TGACCCAAAAG	1
GGCGTAAGTTG	2
AACGCTAATAG	179
TATAGCGTGGT	949
CAGACGTGGTG	27
CATCGCTAACA	5
GTGTTTAGCGC	1
AATTCGTTTGG	962
GGAATAACGAG	1
GGGATCGGCAG	3
GCATGACGACC	223
TTGCGATTCCT	1
CGAGAAAGTTA	2
TAGCCTAAATC	467
TGCGTGAACGC	1
GACCGTCGCGT	9877
CTTAATCGCGT	2942
CTTATTAGGAC	2
GATTGACCGCT	1
CACATAAGAGC	2
AGGTTTATTCC	504
AGCGTAATTAA	1
ATAGTTGGACC	5
CGTTTCGAAGC	721
TATCGTTACGA	3917
CTTAACCGCAA	1
CCGACTATAAT	1
GGCATGCTACG	3
GGACGCGAGAT	853
GCTAATTAAAC	1
TTACCGGAGTA	422
GATAGCGACAA	1188
CATTCTAATGA	518
TATCGACGACG	199
TGTCGTGGTAG	9
TGGCGCAAGTC	807
TAACGATTGAT	2463
ATTCGGGTATG	1
CTTCTAATACG	111
TAGCCGTCGCA	3
CGGCGTGGTAC	1
GACCTCGTATC	1
AACGATTGTTA	570
CATTCGGACGC	5
TTTTCTGACGA	1510
ATTATGTCGGA	1
TGCATGAAAGG	1
GCGATAACGAC	152
CTTTTTCACGC	1
AGCGGTTAACC	13145
ATCGTATCAAA	41
CAATCCGGTCA	1
AGCATCGCATG	6
AATCGTTACAC	824
AACATCGTACC	52
ATGTCGGACAG	1
ATCAATCGGCA	20
ATAAATACGTA	755
TACGTGACGCC	1
CGGCGACAGTT	193
GAAACGTCCGT	587
CCGAATTCCGT	4
GCGGTAACGCA	9
CTATCGATAAT	586
CCATAAAGTGT	179
CACCGGTCATG	68
GGCGATAGCTA	2
TTCATCGGCCA	1
GGATTCTATGG	277
TATGACAAATA	1174
CGAATCGTGAC	2316
TTAGCCACCAA	1
TTCTAATAGTC	1415
GATGACCCGAA	516
CTAGCGTGACG	1
GCGGTTGAACA	1
GGATTCTAAGC	1
CCTAGCGCTAT	166
GGGTCAATGCG	15
TTGACATAAAC	1068
GAAGCGTGATC	1
GGTATCGAAAA	550
GTATTTCGATT	416
TAACTAAGAGT	1
TGCATGCGATT	1
CACCGAACGAT	6251
CCGGCTAGGTT	1
CTAACGTCGCA	1
GTCATCGCGCG	1
GGTTCGCATAC	1006
CAGATTCTAAG	1
TAACAAGTATC	572
TTCGGTGTATT	1170
CTAGATAGCCG	2
TTATTCGAGCA	1
CAAACTAGGTG	299
TACGTAGATTG	117
TATTGCGCTGA	364
AGTCGATTGCC	1255
TGTTATGCGTA	497
GATTCATTCTG	71
GGACCATTGTG	1
TAGCCGATCAA	1420
AAGTCGGCTAG	1
GGTAGATTGCC	1
AAATATACGGG	1798
TGGATCGTCCT	185
CTGCGCGATCA	2
GTCGAAATCTT	953
CCCTACGCTGA	24
CGCCGTAGAAG	1
CTGAAGTTGGG	948
TACGAAATTGC	162
CTTAGCGTTGG	599
CAACGATTCGT	1
AAGCGGTATTC	1047
ATCGCATTGTT	305
GATTTACTCGT	2276
CGTGACGGAAC	1
GTATCGAGTCC	2
TATTACGCAAG	12
ATCACGTTCGT	327
GATATTCGGAT	684
CTTTCCGTCAA	5103
ACTTACCTGAA	2
CAGATGCGTAA	1004
CAATACGTGAG	1
GGAAATGTGGC	3
CGGCATCGCTT	1
AATTCGTATGT	136
AAAATCACGAA	294
CTCATCACGAT	536
GTCAACGAACT	1
GTATTTACGCC	2
TACCGGCAAGA	4425
GCTAACGACTG	619
TGCCGGATGGC	3563
TTCGGATGGCT	836
ACGACATATGG	1
ACACGATGCAC	4
TTTCATAAGCC	667
ATTGGTCGATT	752
GACCGGATTAT	5456
TAAGCGTTTAA	1468
TTATAATCCGT	2
AGACGTAATTC	7623
ACTCGGAACGA	1
CACATCGTATG	1
GCAACGTAAGG	1
TGAGTATACCG	1063
ATTTAGCGCGA	307
GGCGAATAAAT	1
TTCGTTTCATT	4871
AAGTCGTGGCC	940
CCGTCACGTCG	1
GGCAGTTACCG	1
TTTACTCGCGG	469
TTCCGTCAAGT	2
ACCTGACGGAA	1
GGGCAAATTCG	300
GCGTCGTGATA	783
ATCGGTTCATT	2
CATTCGAATCA	2237
TTAAAAACGTA	2899
CATAATCAACG	1
TATCGCGCAAG	9
AGATTATCGAT	3
AGGCGACCGCT	557
AGTCATGTTCG	201
GCATCACGTTC	2
GGATTAATCAT	108
GATGCGTGAAC	942
GTTTAATTCCT	1
TATTTCGATGC	3
CGTTAGCGATA	1
GTATCGGAAAT	877
ATAAAACTTAG	913
CCCCGTGAACC	1244
TGTATCGGCTG	1721
GGATTCGCCAC	1
GTCATTGGATT	517
GCGATCGTTCC	2
ACTGCGTAAGC	20
GATTCTGTGGG	1641
TATTCGGACGA	2711
TATGTATCAAA	27754
ACTCGCGAATT	1
GCCGATATGGA	952
CATCGGGCGTG	6723
GCGTTACCAAA	1
TGGTAGATTCA	2
GATACCAAGAT	1
TTCGATGCGTC	1
AACTTAGCGCG	1
GTTACGGTAGC	425
GGTCATTCGGC	2
ACGGTGCGATA	291
GTAAGTCCGAA	3
GAATGCGGTTC	183
CGATTACGAGC	226
CCATAGTACAT	251
TTTCCGGCACG	42
CTACTCGTGGA	2367
GGGCAATCACC	1
CCGCTCGTGAG	1
TAAACAAATGC	58
GAGACGTGCTT	2
TGGTAGTATAC	5656
TGCATCGGCCT	1340
TATTAATCGTG	546
TTACTCGGATT	1
ATAGCGTAGTC	149
AAATGTATCCC	27
GATTAGATGCC	2
CGACGTCCGTG	4677
TAGCGTCAAAT	2
CTCCGACCGTC	1
TTCATATGCTT	13632
TAAAAAACGTT	3
CTCACACGTCC	10
ACACGATTATT	78
TATTCGAAGCT	4175
GGATATACGCA	851
CCTTACCGTAG	2
GCTTAGATACT	388
ATGACTACGAG	83
ACTTCGTCAAG	358
TAACGAAGTGT	596
CGTTCGTGTTA	471
ATATAGCCTTA	433
AGCGAAGTTGT	3
TGAATCGTGAA	1923
GATACCGCAAC	1
GAACGATAGCG	78
ATGTATCGATA	2
GTCGCGAGTAA	3
GTTAATCGTGG	1051
GATTACTCGGA	387
CCACGTACGAG	1723
CGGGAGTATAA	2
TGCCCATGAGA	1073
GCTAACAAGTT	1
ACCTCGGCCAT	402
CACTATGGTAT	2324
AGATAACGGCG	1
TTACGGGGCGC	1
TAATAGCGGGA	757
GCATCGGTGTA	1
CCGGATAAAAC	6508
CTTAATCTTTG	1560
AGATTCGCATT	2
ATTTACTATGG	3
TAACTTAGGCC	7159
TTAATCGTAAG	2004
GAACATCAATC	8761
ACTAGATTCGG	1
TTGGATTCCGT	318
GTTTAATCCGG	109
GGAGTACGCTT	8687
CGCAATCCGTC	804
CATGACGGTAT	1
CATACCGTCGC	1363
GGTTGCGTATG	2
CGCGAGCGATC	30
GGATTAATCGG	1
GCTGTAACGCG	2
CAAAGTTAGGG	210
CTAGATGTATC	3
ACAGTTCGCTC	4
AAAGATTGGCT	4339
GGATAACATAG	338
CGTGAACCTGG	1
GAAATGCGAAT	2
CTCATACGGAA	799
TGTTCGAAAAC	1
GGTCGTACCTG	27736
CGACGGTACAG	445
CTTTCGAAATT	2
TGTACGTCACC	1
CATGTCGTTCG	369
GATAGCCAAAA	4
CAGTCGGGTAT	3
GTTCAATAGCT	9806
CGTGTTTTACC	120
CGTGACCGGCA	1
GACGTATCGAT	1
GGATTACGTTC	2
GACGTAGTCAA	2
CTTATCGGTGC	357
ATAATCAATGG	11
GGTCGTGACCC	637
GCGCTGTTATC	137
CCTATCGGACT	5333
CAACGTTTCGA	2
AGTTAATCAAA	6
ATTATCGTGGT	354
GAATAAGCAAT	3
CTCGGATTGAT	2101
TTCATTATCGG	283
CCGGCTAACAA	1
TTTTACTCGGA	249
CTCGTAAGTGG	1594
GCTATACGCTC	572
CCGAAGCGTAT	74
CAACGTTAACC	75
AGGTAATTATC	73
ATAGATCGAGC	1
AGATTACTTAT	68
TTTAAATAACG	896
CCGGTAAGCGT	261
GAGCCTTATGA	1
CCAATAGCAAT	22896
CACCATGACGA	3
CTAGCTAAGGT	2
GAGCAATCGCT	174
GGTAGATCGTG	1
GCAATCGGGAT	1
AGGTTTCTAAC	5747
ACACGTCGGGG	1
GGCGTATGTGG	1
CAATCACGTAC	1
TAGTCGACAAA	12
ATCCGCGTACA	2082
TTCGGATTGTG	912
GTAGTCGATGT	3
GAGTAACTAAC	1
GGTTCACGATG	2
TGTTCGCATCA	1846
ACACGAATAAC	821
CTTGACGGAAA	1280
CACGATTATTC	2
CAACGCCGGCT	198
TTCAGCCGCTT	1
ATTCCGTGACC	4525
CTTCTTGGAAG	993
AACACGTAATG	2
AATAAATAAGC	773
CGACGATAGAT	1
TACACGTAGTA	1119
TATCAAGTCCG	11
AGGTACAATTG	5275
GTCGGATAAAG	1
TTCGGCATGAA	1
AACGCTATATC	4753
ACGTTCGAAAG	670
CGTACGTTATA	894
ACGTGGTCAAC	923
AGATTCGCATC	2
GTTAGGTCTGA	1322
CGAGTCATGTC	731
GTCTATCAATC	574
CAATCAATGGG	243
CACGTTAAGGG	2
CGACAGTTATG	2915
TGACCCATGAC	1
GGACGGTGTCG	1
GGAACATAAGT	2
CCTCGTCGAGT	143
AGAACGACTTA	254
ACCAGACGTTT	1
CCGTGAGGATC	1784
ATAGCGGTATT	1
ACCAGTCGGGT	557
AGCGTGATACT	5
GACGGCTTGAT	1
AGACGTGGAGC	1
CCGTGACGCAC	261
GTTACGGCACC	2
TGCGTATCATA	3
GCGTACCGTAG	2
AGTAACGTAGT	2
ACGAGCATTGA	1938
AACGTAAGTAC	136
GGGGATTACTC	1
ACATAAGTTAG	35
GTTCGTACTTA	2
CGTGTACCGTG	1
GTACGTACTAT	1631
GCGGTGATAGT	1
TGTATTCGAGC	66
TAACAAGCGCC	158
TAGTAACGCGT	3
GCCATGCTCAC	1004
GACTATAAGTC	13
CCGTATCGTAT	411
ATATTCGGGTT	270
TAGCTTATCGA	1
CCGTATGTACC	2
AGGACGTGTAA	2340
TGGTTGGACCT	277
CTTTAAATCGC	1
TGTGCTTGAGG	1
ACGCTTATAGA	1
ATCGCTCGAAA	74
ATATTTATCGT	76
TTGCCGGAGAC	1
TAGATGTTCCA	2
CGGTTAAGTTC	3
TATGTCGTGTA	4888
CGGTAGTCATG	2323
GTACTTATTAG	2
AACGGGGTTGT	2
TTTCATCGTTA	6
TTCGGTTGGAT	1443
TGTGGACGTGT	1
AGGTCGATACT	5825
CACGGTCATTG	17
ACGGACGGTAA	188
GTCGAAGCGCA	2
ATTATGGTGGC	1
GATCGGCTAAC	2223
AGCGCGAGCTA	3
AGTCGGCGAGT	2
TAGATTTCGCT	1
AGGTAAGCCTA	1
TTTCTAATAGC	4
GCGGTTGGATA	1
CCATGCGCTGC	93
GCTCCGAACTC	1
AACGATAACAG	263
CACGTAGCGAG	54
CTAACCGACAA	409
CTTGCATCGCG	6079
ATTAAATCGTT	2229
GCATGCGTCGG	29
AGTTCCAATGG	5415
GCGGCCATCGG	343
TTGGACGTGTT	1
CGACAATTGCC	1
CTCGAACGAAT	1
CAGTCGAAATG	1899
TTCATCGACAC	5
CGTCGTACTAC	1
AATCGTGTATG	554
CATTCTACGCC	2
TGCGTAATTCG	113
CGGGTAATTTG	415
TAAAATACGGG	1282
CTCGAGCTACC	328
GAATTGACGCC	1
GTATACGTGGT	679
CGACGGCTTGT	1
GAGGATCGTTC	3
TAAGTTACACG	3149
TTGCTTCGTAT	707
AACGCAATCTT	18
GACATAAAGAA	4
ACACGTTGGTG	733
AACATCGGTAG	345
GTCGGAGTTGT	1
GCTGTGGGCAA	392
GCTACTATAGC	444
GGTAGCGACAC	82
ACAAAGTCGAG	1
CGTAGCGAGAT	593
TTGACGACCGT	130
CGCAGCGGGTT	1
ATGTTTAGCGC	375
ATAACGTTGGG	366
GAGCTAGGTTC	1
CGCAGCGGTCC	923
CAGGACGCTAC	2
CACGTACGTGG	1
TATTCCGGCTA	1
CTGGTTGGAAC	1
AGGATCGTTTC	1051
CGACCGCATCC	561
GAAAGTCAAGT	1
GGAGTACGTCC	791
ATTGTTCCAAT	1
TAATAACCGCA	1
CTGACTATGGT	656
CTGCCGAAATC	1528
AATCGCATATG	9611
GTGACGCGACT	223
CCGCCGGTAGC	170
GAACTCATGTC	481
GCTTTCGTTAT	2022
ACTATAAGTTG	2
TATACGGACGA	2
TTACGCGACAT	88
GGAGCTACCGG	494
ATTAAATCGTA	3
CGAACTCATCA	2
ACGCATTCGTA	1
TGATACTTACT	2593
CCAGTCGTTTG	5
TAAAGATGCTA	2613
AAATGTCGATT	794
ATAAACGAATA	1
CGGGTGTCGAT	1
AGCCGAATCGT	2
ATGATCGCATC	19
CGAATGCGTGA	1
AATCGCGATAT	1
CCTAGCTAGGT	1
CTTATACCGGC	24
AGGAAATAACG	12
GCGGACTCGTG	1
CAAGCGTTAGA	1
ACGTCGGATTG	1099
AGTAACTTAAT	3
ATCTCGTTGGA	3
GGACGTATCTA	2
GATTACCGCCC	2
ACTTTCTAATG	235
GGTCGTTATAG	2768
TGGTCGGGTAA	347
TTCGAAGTTAA	3782
AGCAAGATAGT	630
GATATACGCGC	26
GCGACTTAGTG	714
TTAACGAAGCG	5
GAGCATGCGTC	1
TAAGTCGACTG	2
TATAATCCGTC	1
GATGCGTGTAG	46
CAGATTGAGGG	1
CCCCGTCGTAC	15611
TTGTCCGTCAG	2
TTCGTACGAAA	1
TAATACGTAGC	1001
CCGAATCGAGC	1
CGCGAAAGTTT	2
CAGTAGGTTAA	2722
GTGCGACCCAT	576
ACAAGTAACGC	7
TTATCGGTGTA	22
CGCGTAAACAG	1
AATTCTCGATA	1
TAGAATCGTCC	273
AGATAACGAGG	1670
GACGCGCTGTT	1003
ATAACATGCGA	130
TACGTCGATGC	1
CGGAGTCATCG	1
GTTGCGGTCAA	3
ATAAGCGTCAG	162
CCTATGCTTGT	3
GGATAGCGAAA	4
ACTCGTCGCAT	1592
GATTCTAACAT	1
AGGAAATTCCT	24
ATTACGAATAA	539
CTCACGGAATA	1684
CATTTCGATTC	35224
GCGGTGAACAT	19726
GGCAAACTCTA	1354
CGCATCTAGGT	3388
AAAGATGTTCG	704
GGATCGAGCAT	8677
CAATGCGGATG	370
TATGCGTCTGA	129
TAACTTAGGTT	979
GAACATGCGAT	1
CGAGCGGTGTC	755
GCGATTACGGT	1
GTTGTTAGGCC	264
CGAAGTTGATC	2
AACGGCGAGCT	78
AGGACGCATCA	4
GAAACTATCTG	1
CCTGCGACAAT	1
TTATGCGGATT	6
ATAATCGGATA	1
GTAGTAAACTA	2
AACTGAAGCGC	1
CTATACTTATG	119
AACTGGTTGCT	75
CGTTTCATAGA	762
TTCATTCGTTT	3470
ACCGACTGAAC	33
GCGTAGCGAGT	927
CTCCAACACGG	730
GGTTCGCGACC	1
CAACAAGTTTA	30
ACGACAAATCG	578
CTCACGAAATC	7686
TAATACGTGAC	1
AACCGTTCCGA	2960
GATAAGCAAGT	45
CAAGATACTAT	457
AGCGAAATGGC	2
AGGCGACTTGC	23
CTCGTACCCGA	12656
TGACGACTTCG	1
AAGCATCAAGC	2934
ATGAGAATCAC	1
ATTTAGCTAAG	1
GTAGTCAAGTA	129
ATTTACGAGCT	512
AGCGCTACTAT	3845
GGATAAGTGCC	1
AGCCTTATGGG	96
AGTGTACTACA	1
ACGAGGATCGG	1
GTTTAACGAGA	3
TGTAACGAATC	918
AAATACGTTCG	295
ATGCGATTATG	1
TTGGATTCGTC	293
CCAGTCGTAAT	67
GGTTACCGCCC	335
AACAACGTAGA	1026
TTGCGATAAGC	278
GGATCGCTCTA	1
ATTGCGGTAGA	1
CGCCAGAAATT	971
TACTAACTAGA	1
TTAACGGTGCG	1
CAAGTCGTGTG	2
ATCGGCAGTTG	40
TAACAGATTTA	1
TAGGTCTGTAC	368
AGACGATTTAT	1
CGCTACCGTAC	6173
ATGGCTTACTT	2
TTGTCGTTGGA	7154
TATAGGTGTAC	1
GGTTACGTAGC	94
TAATCGTCACT	5
AGGTACATTTA	1688
ACATTCGGCAT	61
AATTTCGTAAT	3
CTTCAACGCAT	739
AGTAACGGCAA	3
ACTATACCGTT	1
ATCGTAGATAG	1
TATGACGGTCC	2
AGTAACGCATG	1
ATTATTCGCTG	295
TAACGTTCGCA	34
ATGCACCATGG	102
CAGATAGATAA	5
TTAACGTTAAC	1
CGGTATCGGAC	2
CGAGAATCAAC	3
TTGGAACCTTA	160
CACTCGTCCGA	1
CGCGGTCTGTA	3
CACGTAAACTC	10
ACATAGTCATT	55
CTCTGGTAGAG	1923
AATAAGCGTAT	50
TTAACCGATAG	1098
ATCTTGTTATT	169
GACCCGACCAT	2
AACACGGCTTT	1205
CACTATTCGTA	1392
CAGCGTCGATT	1
GTCAATAAAGT	2
TTATTACCGTG	853
TGAGCGACCCA	450
CAAATACGAGC	1
GCTGAAGCGCT	515
CCGACTACGCC	30712
GGACGACAAAT	5
ACTACGGCGAA	214
CATAAGTTACA	2672
AAATTCGAGGT	484
AAGTCGTTTGC	2693
GCAACGTCGAA	1
CGATATTCGCT	1
ATAAAGTGCCA	1
GGTGCGAATAA	1
TGCGCGGTGAA	1877
AATCTTAGATT	820
TATTACTATCG	5
GTCAGCTAACA	420
CGCAATCAATA	2605
AAGCCTTACTC	1
GGGCGTAGCTA	697
ACTCTTCGAGC	1
CGCTAATCCCG	74
CATTGCGAAAT	162
GTGATCGCGAG	2
CCGCGTCTATG	206
GATTCTGTTCC	1
CTCGATGTACG	15
CGTACCCGACG	179
AAATCACGTCA	2043
GTTCAAAGTTA	23
CAATCGCTCTC	2
TGGTTACGGAA	2
AACCGCATACC	866
GATTATGCTTC	3
AGATTAGCGGT	879
ATACGTTAAGG	781
CATTAGGCGAT	5520
TAGAAATTCGT	1
CCTCGAAGGTG	2170
CATCACCCTTG	2
CCAAGCGTACA	2455
AATTGCGCGAG	122
GCGATTACGCA	116
TGTAGAAACTA	2505
CGTACTAATTC	18
TACCGGTACAA	2507
ATTGATCGGGA	1
CGGATTACTCC	3443
AGTCGACGTGC	2642
ATTGCGGTCCG	2
GGCGTAGATAT	144
GGGGCGGTGTA	16
ATCGAACGTGA	2
TTTCGTCAATC	2
AGCATCGAACA	1613
AGATCGCGCTG	1
GCGAGTTGTTT	1
GTTATTCCGTG	1
CTTTGGTATCG	1
ACTATTCGGCA	2
TACATTGGTCG	1
TTAGCGGTGCG	6554
CTACACGATAC	3
GATTCCGTGAC	683
CCAATTTGGAA	3
GAATCGTTATC	145
TTAAACGGTAG	192
TGAGCGGGTTA	596
CGACGCATAGT	10
CATGACGGCCT	10268
TATCGTTACCT	1
GATTGTGCCGA	43
TACTACGGCGA	1221
CACGTTAACGG	2
GATCACGATGT	1
TACGAACGTCC	2264
CTGTATCGACT	672
TGGACCTGATG	1500
CTGGTTGTTAG	2
AGTTAGGTCGT	2
CGATGACTACA	2
ACGATTAGCTA	2
GCGACTTAGCT	2
ACATTGCGTGA	2
ATTTATCGTAG	3472
CCTTGGTTAGG	203
GATCTAGCGTG	2
GTCATCGACTT	3
TGACGATATGG	142
GCCGACGGTGG	37
AAATCGCGCTA	3
GTTTAAACGGT	2
GAGACGACGGT	17
GCGGTGTATGG	2
ACGTTATCGAA	2
CTGACGGCGGT	2
TGGACGGCAGT	1
TTTGTCGATAC	2
CGATTCAAAAG	2
GGACGATACAT	497
GCGCCGTAGAG	9222
AGCACGTAATC	1
AGCGAAATGGA	347
GTTCAATTTAA	911
CACGTTGTTTT	3
TGTGATAGCCG	4
CATGTCCGACA	228
AAGATTGTTCA	2083
TGCGGACCACG	1
TGACGATGTTG	2
GTTATCGACTA	405
AATAGGTTTCA	303
AAGCCGTGGTA	240
GTAATCGGATG	68
GAGCGAAGTGG	1
CTACTCGCGAG	2
CGATGCTATCA	2391
CGTGACATAAC	355
AAACTAGAAAC	3883
AAACGTGGTAC	43
GATATGGCGCA	2
ATAATCGATTA	3290
TTCGGTGAACG	1
CTGCGACTAAG	1303
CGGAGTATCTA	19567
CATCGTCTGTC	1
AGGTCGTAACT	1
CCCGTAAACTC	1
GATAGCTAACG	2
CAATAAGTTCG	1
CATAAGAAAGG	52
TGGACCCGACT	3209
ATATTTTACGT	335
GCTTTCTAAAC	1
GGCTTATTCCT	106
CGTATGGGGTT	133
CATCAATCGGA	3
TGAGCGACTAA	3795
GCTATTCGTTG	43
GTAGCCGAAAT	669
AGTCATACCAA	1029
CATTCTAAGAA	1
ATGGACGCATT	559
ACTAAACTCGC	737
AGCGTGCACAC	1
TAATAAGCGCC	878
GGACGGAATTG	442
CGAATCGATTT	1
AGGTGGACTTC	1
ACTATTCGTTG	417
TTTAGTGCCGA	312
CTACTCGGCCT	1
CGTAGTCAAAA	3
GCATTGTGGAG	54
ACGGTAGATGG	5
AGGTTAGCCTA	637
TAATCGACTAC	425
CTTATGTCGGA	1
CTGACTAAATC	1
TAATACGAGGA	3
AACTGCGAAGC	82
CAGAAAATAAG	393
CATAAGGAAAT	1083
TGTGCGACAGT	25
TACACAGACGC	2
CATGACGAAAG	5
ATGAGAGTACG	1
GTCTTGGTAGC	1
TAATCGACACT	425
GCCGAATGCGG	1
ATCGTTTGGTA	588
AATAGTATACT	124
ATCCGGAGATA	140
TTAAGTAAAGC	449
AGACGTTGGTA	239
ACAAATTCGAC	2
CCCAGTCGAGG	2136
GATAGCGCTAA	105
ACGAAGTTCGC	1
CGGATGACGAC	65
ATAAAATCGCA	1
CTGCGATTACC	1510
AAGATTCCGGC	967
CTGACGCGCGA	1
GACGTGGTCAA	5009
GCTATAGGTTA	2365
AGTCGATGAAG	3
TTGCATGCTTC	1
GCGTCGTTATA	4
ATTCCGAAAGT	208
GCCGTAACTTG	2914
AAGACGTACTA	1
GCTACGGAAGA	1
AACATGCGGGG	1
CGTCGGGCAAA	3391
TGTGCGGTAGT	1
CAGCGCAAGTT	1
GCATCGTCGTA	72
CGCGCGGTTAA	4
ATGTCGTAAGG	1481
TAAACGAGCAC	30
ATACGGGGCAA	580
ATGCGGGATTG	2
CAGCTACGGTG	33
ATGCGATCAAC	747
TTAGCTTGTCG	3440
CATTAGGTGAA	1
TACGGCGTGGA	7
CGAATAAGCCT	1
ATAACCGCTTG	51
TTACGAGAATG	1
CATGCGGTTGG	524
AACGACTACGC	667
CTCGTTATAAC	5857
CAAGTTCCGAA	1
GTTCGCTAAGG	1
CCAGTAGTCGC	1
ACTAATTTAGC	1
GGGATTAGGAC	104
ACATAACGGTG	2876
CAATGCGCTAG	2185
TGGATTCCGTG	1676
CATTGGTAATT	231
ATCTTAGCCGA	781
TGAAAGTTCGC	13
TGTACCCGAAC	466
TGTTGCGGCGA	1
GTATAACGTAG	3
TACCCGAGTAG	1489
TAGATACCAAC	6017
CAACGTAAGGA	421
ATTCGGCCATC	1
GTTTCTACGGA	175
GCAACGCCGGT	1125
CTTCATTCGTA	527
CGCTCTCGTAA	2
CGTACCGCTGA	10390
TATCAATTGCG	7
GATTTCGTGTG	682
ACGTGTAAAGA	871
GAACGTCCGAA	2
GTAAACAGCTA	319
AGCTTACACCA	3
GCGCCAATATA	4638
GTTATTCGGAA	148
AATGTCGAATC	116
CATTGCCGAAG	145
CATTTACCGGA	2
CCTATTCGACA	860
GCGTTCCGGCA	1
TGACGCTAATA	2
CCCTACCGCAA	8
CAATTTGCGGC	152
GGTCGAAATTC	1
TATTTCGTAAC	1
TGCCGACGATC	498
AAGCGTCCGAA	1880
AGCCTTATGTC	4878
CTTATCGGCAG	69
TACCGTACGAG	1941
TGGTGGTAACG	1
CAGCGTGTATT	6
GTACCCGTGAC	464
CGCTTGATCAC	127
TTTTCGCATTT	876
GTGTACGTGGA	6
TGGATAGTTCC	511
GTCGGAACTAA	2
TGAGTCCGTGG	210
CTCGATATTCC	4
GCGTAACGTTA	5
GTTTGCGACAT	2
TTCGCTAACGC	563
CGGCCAATGAA	419
AGTCAACGACA	698
AATTTCGACAG	1
AGTCGTCGACT	1
GGATATGGACC	1
CGACGTGAACA	2
ATGTTCAACTA	356
AACGTCGATTC	2
TATAACGATAA	54
GTAATCCGGCA	676
CTGTATCAGGC	1979
CGGTACAAATA	590
CATTCTCGCTG	1
GGATCGACTTG	25770
TGCGGCATGCG	83
GATGACGCGAC	4
CTGAACCTAGC	450
CGAACGTAGCT	101
AGAAATTGGCT	3
GTATAATCGAC	49
GTTAGATGCGA	9
TGGACGGTGAA	1
GAGTAATTACC	1961
CGAATCGCATG	1562
GCGGCAAGAGT	1
GGTTACGGCAT	957
CCGTCGCATAT	292
TTGTCGTCTGA	203
GAATTCTGTCA	154
ACCGGTTGATC	1238
TTGTACTACGC	1411
CTCGCGAAAGT	26
CCCTGTGGGCA	1014
TACGCATTCTG	1
ATCGTCGCAAG	33
CCATACGCCAC	1120
GTGTGGAGCTA	13745
TAGCACGCTAC	1
CGTTATAAAGA	1
GGATCGTCTGT	2
AAGATTGATCC	4
ACGATTTAAAA	167
CGTTGTTCGCA	1505
ATATTTTCGCT	1066
CTCGAGTAGTC	2050
GACAAATTCTA	1791
GCCGCAAGATT	6
TAAGCGGGATC	1924
ACTATAGCGTC	29
CTGACGCAAGT	2182
ACTATGCTACA	561
TACGGCGTATG	313
TAAGAAATACG	1593
AGCGAGATAGT	1245
GTGATCGGCCT	2000
AGTCGTGGAGG	2
ATGTAACAGCT	1
GCACGTTGGTT	1
AGCCTTATCGA	2
CTCGGAGTACG	31
AATCGCGAATT	279
CGACCGACGTT	1117
AGATTCGTCGC	3
TGCGGACCCGG	4
CTAGAACGTGA	5234
GTACCCGACTT	260
TTTTGGATCGA	1
CATCGCGAGGT	4540
ATAAAACACAG	284
CACAACGAATT	162
AATGTACGAGG	2129
TTGGAACGGGG	3337
TGCTTCGCCAA	1
ATCGAATCTTA	148
GCACCCGAACT	6
CTTTGACCGGC	322
ATGTGGACGCT	1976
GGTAGCTTGTT	3387
ATGCTCGATAG	1
GTCGACATAAT	8
AGTTTGGCGGT	1276
AGTCGAATCGC	86
CTTAGATAAGG	1
TTCGTCGTAGC	11786
TTAGCCTTACG	132
GACGCGATAAC	1
CGTCGTACGTA	4
TTACACGATAC	1935
AGGCTAATACT	4
ACGTAACGGCT	3
GCTCCGACTTA	257
ACTTAAGTTCG	552
CGTAATTTCGT	1
ACTCGTTAGAT	650
GATGGACGCAC	767
GAGCGACCCGT	1
AGAAATTCTCG	307
CATCGTCTACA	1
ACCATGCGGTA	335
TATGCTACGGC	2
TGACGCATAGT	12
GACGATCACGG	100
ACTAACGTTGG	8
AAACGATATGC	1070
AGGTGTACGCT	624
TTATAAACAGC	2
GCGTTAATCCC	422
CTGTTATAAAC	545
ATGACCCGACA	1
GATGCGATAAA	1068
GTTCGTGCACC	2
CTCATAGTATA	1
AATCGGGGTGC	1
ACTACGCCAGA	212
CGTAACGGTAT	1
CTTTTACGGAA	10
GATAAACGACT	43
AGTAAACGGCG	86
GGGTATCGCAT	489
ATTAGATCGGG	6768
CAATAGTACGT	1
GTTTCACGAAA	315
ACATAACGAAT	4
GTGTAACGGTA	1
GCTTCGATGAA	55
CCACTTATGTA	120
TTACCGCCGGC	3
GAGTGTATCTC	3
TGTTCGTGCGA	839
AGTACGAAAAC	83
TAGCACGCGTA	2
AAACGTTAGCG	1
GAGCACGCTCC	1
CGGTTACGCGC	196
CGAAGTTGGGC	40
CCTAGTCGTTA	11185
GGACTTCTGTC	1
ACGACTAATAC	871
GATAGCGACCA	1468
CTCATCGGACA	505
GCCTAAACGAA	2078
CAAATACGCCA	1
ATGATGACCGT	476
GGTGGAGCTAC	2
AAAATACGTCG	24
TATCGTTCGTC	1
CTTCGTACTTA	3
TGAAACGAGGA	1
GACCGTCGTGA	6060
TGCATAGATAT	47
CGACACCGACT	66
GTAATCGCACT	948
AGATAAGAGCT	1
ACCGTGACGGT	3
AACTTATGGCT	2
TGGAAATCATA	51643
ATCTTGACGCA	1
CGCCTAATAAC	1099
ACATTCGTTTC	2
ATAAGGTTTCG	10
TTATACGTGAG	735
GCAACTAGGTG	1
TGTAGATTGTC	1
GGCAAGATTTC	199
GTCCGCGTACC	3
CAAGCGGTAGG	3
CCGTGGTGGAC	247
CATTACCGTTG	3
AGTGCTTCTGG	77
TAGGTCGTGGT	220
TAGCTAATTCC	1088
GGCGGTTACAA	934
AAGTCATGGGA	5309
TTCGAGCATCA	7
GAAACTCGTAA	2
AACATCGGGTA	5
ACCGAATTACT	1
TACTTAGCGCT	778
TACCCGTACTG	161
AGCATGTTCGT	800
TAAACTTGCGA	157
CTAATAACGTC	2
AGACGTTCCGT	1263
TTAACTAACGC	3
ATTGCGGTCAA	1580
TATGTCGTCAA	946
CCCTTTGATGA	2217
ACTGGCCGTAA	707
CTTTCGCTATA	18
TTGGTTATCCT	149
AGACGATTGCC	553
TTCTGTACCTG	964
TGCGGCACGCT	7051
ATCTCGACGAA	1160
CATAAGGAGTC	1
CAGTTAGGTAA	158
GATTGCGAAGA	1
CTATAGGTGAA	270
TGATAGATGCC	230
TTGTTCGATTG	737
CATGAGAAAGT	462
ACCCGATCACC	820
GAACGTCACCC	153
CTCGTCGAGCC	1767
GATTACTCGCC	163
TAAGGACCATT	23
ACATAAAGTTT	984
GTGCGGCAAAA	5
GAAAGTCGGGC	540
CTTAGGCGTGG	1710
CAAGATTTATC	2
CTCAACGTCCG	15
GGGACGTCACG	3
AGTAGTCAAAT	156
ATTGCGCGATT	156
TGCATACTAAT	88
TGAATAACAAG	23
GCTGCGAATGG	1
GAGCGAAGGTT	961
TTCTATAGCAC	496
ATGCGTGTACC	3
GCGCTGACTAC	1
CTAGTAGTAAA	251
AGCCAATACGG	1093
TAGGCGATTGA	3545
GTCGGAGTTGA	2
ACGGCTACCGG	112
CTTGTTCAAAT	1
CTGGTATCAAC	639
ACCGTACGCAA	247
ATAGCGATAAA	1
TTGGTCATAGG	387
CTATGGTGTAG	1
AAGGTTTCGTA	2
GTACGCCGGAC	1
GAAAATCAAAT	1
GATTTCGTCAC	1
AAGTATCTCTT	3722
TGTCGACGAAC	17
TTTTCTAACGA	76
GACCGCTTGCA	1
GCAATCAATTA	1
AACGATCGAGG	16
ACTAATAGGTC	1017
CGAGCGATCAT	2
ACGCGGTGAAT	112
GCTGACGACTG	340
AGCGATTGAAC	3
GAGCGACTATA	7651
GGAAAATACAT	272
GAGCATCGCGG	10
ATCGTTTATCG	244
TTCTATGGTTC	74
AACACGTATCA	2
TAGCTAATCGA	22
CGGCACGCTGT	2318
GCGTGTATCTC	1
TTTTCGGATTC	200
GGGTATCGGAA	528
GCCGAATTACC	1
GGTTTCGAACA	2965
GTGTCGGATAT	2
ATACGGACTCG	987
GCAACGCTTAT	447
CTTACGTGATA	1550
GTGTATCGAGG	1
AAGCCGATATG	1
TATTGACCCAA	148
ACTCGGAACGC	1044
AGTTACCGGAT	179
GCGGGTGTACC	3
AGATAACGGTA	318
TGAATCGGATA	473
ATCTATACGTT	109
CGCAACGTTTA	3
GTTACGGTCAT	1
CGACGGCGTGA	806
GTGGTAAAGGC	2
GAGCGGTAAGT	1
ACTATGGCGCT	277
GCGTACTTATT	3
AGGTGAACGGC	1
GCGATCAATCC	1
AGCGCGGTCTG	891
GCTTCGTCACG	9298
ACGCTAATCCC	1
AGGATCGAAAG	53
AATTACGTAAT	125
AACTGAACGAA	1
ACTAAAGAATG	2179
CTCTCGATATG	2
TGGTTGCGGTA	345
GCGTTCGCGCA	1
CGATATACGGT	689
AAAACAAGTTG	140
GGCGAATCGGC	104
GCTTATCGGAC	377
CGTGATCGTCG	3600
GGATTACTATG	2
GACGACTTACT	1
CCTTATCGGTT	9
ACTATAGGTAA	572
CAGATTAGCTT	545
GGTCGAAGTTT	2471
AATCGATAAAA	595
ATCGTGTTCCA	1501
GGTTCAAAAGA	157
CAAGTCGCGCG	1
GGTCGACGTGT	1
GTCGACGAAGG	297
AGCCTTATGCC	5
TGGATCGGCAG	3729
ACTTATTCGCG	59
ACGCGAACATA	493
CGGATTCGGGG	1
GGATGACGAAT	88
TATAACGCGTC	1
TAGGTCGCGAC	1
CAGCGTTAACT	123
AAAGTCAATGG	10853
TGTATCCCGCA	1779
ACTTTCGATTT	77
AGGAAATAAAC	1
GACCGGATTGA	57
TATCGTATGTG	131
ACGCTACTAAA	1
TTCGAGTTTGT	1
TTTCGTAGCCT	16
TATATCGAAGA	236
TAATTCGAGCA	1
TATTCGGAGCT	3758
GCCCGTTAATG	1
TACACGAAGTT	5
GGTGGACGACC	266
TACGGCAAGAG	357
TATTCGTGGAG	1
GATAGTCGCGC	1
GTAGAAAAACC	5
CACGTCACGTT	3
GCGCGGTGGTA	726
CCGAGTAAAGA	2
ATCAAGTATCC	1533
GTGAATCAAGC	3229
GCTAGGTTCAT	234
TGCGTCAACGG	4
TAGTAACAGCA	151
TTAATTCGCAC	2
CCGTCGTCTGA	1
CCATCGTTGGT	512
TTTAGCGGTGG	2
CGAAAGATACT	364
CGTATCGCGTA	2
GCTACGCATTT	10105
ATTGCGGGTTC	51
TAAATCATATG	165
AAGTAAAGATC	40
AGCGTCAAGCC	111
CGGGTGTAGAT	2
AGATACTATAT	254
GATAGTATACT	1398
CACACGGTCAT	2
GACGAACGGTC	1
GCACCATTGCG	249
CACGTCACGCT	1
TGGGCACCACG	1282
GGCGGTACATG	1
ATCTTTTCGGA	338
GATTGCGCTAA	122
ACTTATAGAGG	1
GTCGTGACTAA	2
TTCGGGTACAT	153
ATGACGGTGAT	1352
GTAAACAAGTC	1984
TGCGCGACTGT	109
TATCGCACGCC	1
GGTTACCGTCA	1750
TGAACGCTGAA	549
ACCATTGACGC	1715
TATCGGGTAGT	40
ATGTACTACGA	1159
TACCGCTCTTA	93
AGCATCGTCAC	63
CAGCCGACTGA	1618
AGACGATTGAG	1
GATCGGCAAAT	1
TAGGCGATTGT	3
CGGACTCGTGT	2976
GCCAGAAATGC	594
GCCGAACGTTA	2
ACGGTATTGCG	36
TTGAACATCAC	1
GCAAATGCGGA	993
TAACGGCGGTA	92
CACGTTCGCAC	3
ATTCTATCGAT	46
ACGTTTCGGCG	2
CAGTTGGTTAA	3
ATACGCGAACC	1433
ACGATATAGGT	1
ATTGGTATCTG	2
TGGGGTTCATA	1
TAGCTTGTACC	2
AACATAAGAGC	884
GATACTAACAA	2884
GGCAAACTATG	59
AAGTCAATTAA	2117
CTAAATACATG	1
AAATATTCCGG	1024
CATTACGTATG	4
GTGATCGCGCG	656
AGAATCACGGG	571
AGTATATGGAC	102
GCAGTTGGATC	182
CCTTACGAACG	2
CGTCGACATAT	1
GGAACGGTATC	2
TGCGTACATTT	607
GAATTGCGGCG	154
GGGATTCATAT	1
GATCTATAGCC	1
AAACGTGATCC	830
GACTTCTAAAA	229
AGGAAGTGCCG	1
ATCGCTAAAAA	201
GCAGTTGAGGG	1320
TGGATTAGGTC	1
CCGTTACGGTC	6
CCCACGTACTA	1659
GCGTTAGCCGC	239
ATTCGGCTACA	1
CTCGGCGAATT	1
CGCACGCTTAG	2
GTCATGTTTGC	1137
AGGCAGTATCA	1
AAGTTCGAGTA	1
AGGCGTAGCTT	469
AGCGATATGCT	664
AATTCCGTGAG	2
CGCATTTATCG	3002
GCGGTAGAAGA	1
TTACACGTAGT	1
GTCTGTTTAGC	1
AAACTATGGTA	6
TGTTCGCGTAA	1552
CGCGAGAATCA	1
ACCGTCGTACA	444
ACATCGCGATT	1
AAGCCGGCATG	18
GTTTATCGATT	1
GCAAATAAAGA	2
GAGTCAAATAA	210
ATTTCGATAAG	1839
AGAACGCGCTA	503
TTATCGTGACA	1
GGCTCGCTACG	354
ACCGTCAAAGT	155
CTTTTTCGATA	1
CTTTTTCGACT	265
CTTAACGCAAG	1
CGAGCCTAAAA	10035
TAGCGGGTCTG	2
TTTGGAACGTT	1
GTACTTAAGTC	198
TACTTAAGTGT	1
GATAGTATACC	1
GCGGGATTCTG	3092
TGTGCCGAACC	272
ATTCTACGAAG	5599
ACCTCTTCGCA	1
AATCTTTGGCG	285
ACGTACGCCAA	2544
CCGTAGAAACA	251
GATTTCGATAA	1291
GTGATAGTACC	3
TGGTATCGCGC	3
GAACTAGATGC	1
ACGATAGTAGC	2
TAACGCATCGG	924
GGAGTACATGC	486
TTAAGTTTAGC	1
AATAGTCGTCC	837
GAAGGTTAACC	384
GCGATACCGTA	8
CCTATCGAACC	2
CCTTTTTAACG	3032
ATCGCACGCTA	6
GGATATGGTAC	282
AGCTAAACAAC	2853
AGGATAGTTCC	49
AATAAGCCGTG	1
GCTATCATATA	1145
TGCGTAGAAAC	567
ATGGGGTGGCC	1570
GTAGGTTCGCA	2
CTGACGAGCAA	137
ATGTCGATGCT	4859
CTTCTAAACGA	1
CGATTCGTTTA	340
AGGACGTGGAG	1
AGTAGCCGGGA	2
CCCAATAGCGA	2
CCCTTTTGGTA	3
ACGAATCGGCA	240
TAGATTGAACA	574
CCTTTGATCAT	119
ATAAACAAGTA	1
AAGAAATGGCT	533
CAGATCGTACC	2
ACACGAGAATC	1
GCCGGTAGAAC	3170
TATATGCGTGT	52
GCATCACGGTA	6556
GGACGTATGGT	1373
TGTTCGATTCA	340
TGACGAATCTT	1
TATTGCGTGTG	1792
GGCTTATGACA	1583
GGTTATCGTCG	1
CCCTAGCGTTG	1
GAATTAATCAT	1
TGCGCTAAGGC	4
TATCGTACCGT	5
ACAAAGTCGTT	1
CGTTACCAAGA	2
AGACCTACTCC	1173
CAGACGTCAAT	1903
AAGCATCGAGC	10605
TAAATCGTGTA	1
CGGTATGGTTA	2
GTTCAATAGGT	2
TAGTTACCGGC	1
GTCTGTGGACC	476
GTCATTATCCT	1
GGGCGCTGTAC	187
CTACCGTCGCG	1
TAGCCTTACTT	163
CACGAGCGACT	1
AAACTTAGACA	1886
GTATTCGTAAG	864
TTGCGGTTCAT	1
GCAATCGGTAA	1
AATATACGGTC	1
AGCGTCGGGCA	525
GATCAAACAGA	1530
TACTAATAGGC	636
CGGTGTATCGG	3
GAGCGCCAATG	239
TTTTGTCGTAT	1022
GGAACGCTGTT	1
ATTCCTAGAAT	6
CCTATCGATTT	2
ACTCGCTCTCG	8862
TGTATCGTTTC	298
GTTGTTCGAGT	2
GAAATCACGTA	55
GTTTCGTAAAG	1987
ATGTCTATCAT	12
CTACGGGATAT	1153
TAGTCGATTCA	4
GGCTACGGTGT	136
TTAAGTCGGAG	521
AGCGTACGTAG	9503
ATACTACACGG	1062
GCTGCGATAAA	3
AACCGTGACGG	816
CTCGTTGGATG	166
AGTACATGCTA	1
CACGGGCGCTA	1
AAACGATTGAC	345
AACAAGATTCA	1296
CCGCAACGTGT	1
GAGTAACGTGT	1
GAATTCGTCGA	504
AACTAATCCGC	5
GCCTTATAAGT	410
ATCTCTTACGG	3058
CTTTCTATGCG	1
TGCGGCACGCG	1
ACACGTATCCC	651
AATGCGACAAA	49
CGCTTATACCA	12749
CAAACAACTGC	854
GTCGGGTGCGA	688
GCTCGCTAATC	755
TGAGGATCGGA	1333
CAGAAATCGCA	194
GTAAACTTACG	3
AGCGATCGTGC	944
TATACGCCGGA	2
GGAACGTTAGA	160
CGGTGTATCTA	282
AGTCGTTACGA	1
GAATAAAGGCC	730
AAGAAACAGCT	561
ATCAAGTAAAC	6
AGTTACGGCTG	26
AACTCGTGACG	180
ATATACGGAAT	32280
GTTTAACGTAG	159
CGAGCTAATCC	10
TAATGAAACAC	1
TTGCTCGTAAT	831
TGCATGACTAC	553
GCGTGATCACC	3498
TAGAATCACGG	218
AGCGTTCGACA	27
TACGCCGGAGG	2
GTTGCGGATTG	905
GGCTGCGTGGA	2
TGACGGTAACG	4035
CTGGTCGATAA	1
GGTTGCATCGT	1
CCGGTCAAAAT	3792
TAGGTGATAGC	1
AGCATGCGGCG	6
TGTTTTACGGA	170
CCGGTTAAGAA	1064
AGCGTACAAAT	2
TATAGGTGGAC	1
AGATTTCGTGT	5690
AGGAAACGGTC	266
GGTATCGAATC	678
TGCGGACGTCC	1876
ACATTACGCAT	892
TATTGCGTAAC	6787
AAGTCGAACGG	1
GGTCGACGAAC	2916
GTGGTATGGCT	1
AGCGGGATAAT	1
AAGCGTCTGGT	92
TACGTAGTAGA	4
CAGCCGGTAAA	25785
TTAAACGACGT	219
CGAGTATACCG	3
GGATAGCAATC	1
AGGCGATTTCG	1
ACCCGACTAAG	51
GCGCCGTACCG	1
CGGGTAACGTG	563
CATTAGGTAGC	2367
CGGCGTGTTTA	5
GTTGGATCGGA	273
GTGATCGTTCG	444
CATTGACTAAA	1280
GAAAACTCACA	4743
TTGACGACTAC	3
TTCCAATACGG	3
CAGATAGCGAG	1
TAGCTAACGAC	4
TAGCAGTACCG	1681
ATATTCGCTAA	1244
ACAAGATCGGA	238
AGCAGCAAGTC	175
GGCGTGACGGC	1
AATATTTCGCC	215
AAGGAATAAAC	77
GGATCTCACGC	4
CGGTAACGATT	1186
GGCATCTATAA	1
GCTGACGGAAT	528
CCTTACGAGCC	464
CTCCGTCAAGT	527
CCGCAATCGTG	1
GAATTGCGGTA	528
CGGTATCGTCC	3
CCCGCACGCTA	286
CCTTTACCGGA	2
ACGGCTGCGAT	4
AGGGACGTTTC	1
CCCACGTCGTT	3
TTTAAATCACG	9
ATGCGATTGAT	1
CTTCGTTACGC	2
CATAAAACGGC	1
AGTCGACGCGT	2
TTTTACGTAAC	4686
CGAATAAAAAC	5
GTCAAGTAATC	16
TGGACGTCAAT	22
CTTGCGAATTA	1
ACAACGATTGA	891
CCGTTATCGGA	1843
ATTCAATCGTT	2
ATGACTAACTT	2
TAATTCGAGGC	1
AAGCAAGTAAA	2
GAAAACACGAT	1
AATTCTCGTAA	2652
GAATCATAATC	1
GTAGATTGTAC	1348
GTGATACTACA	6242
GGTTTCGATGC	1117
TTCAACGAAGG	1
AAATCATAAGT	441
TAAGTCGCACT	1981
GTTACAAAAGG	2
CGTACGAATTA	1
GTATATGGCGG	207
AAGCAATCCCG	321
TGGTAACGGTG	12
AACTCATCACG	82
GTCTGTACCGC	1887
CGTAGCGGTAG	189
GGTATTTACCT	3102
TAGTCATGTCG	3
TAAGCCGACTG	167
ACAGACGACTT	52
CGTACGTTGTA	847
CAAGTACAAAG	1
ACTAAATCGGA	1
GGCGACCGTAA	4
TAGGAGTATCG	210
TTACGGTAGAA	1450
TGATCGTTACC	1
TGCGTAGCGCC	4698
CGCTTGGAAAA	86
TTCATAAGTCA	1098
CGTAGATTCAT	3206
CTCAAGCCGTA	1258
ATGGACCCGTT	535
TTACCGGTCCT	2
TACGGAAATGT	3
CTTCGTTGGAT	1
TAACGCGTCGT	230
AAGTCGTAGCT	3156
TACGCCGGTCC	106
ATACCGGACGT	2644
TACTATCTAGG	2
CCCGTAACAAA	203
GCGTGGAGCGA	57
CATTTAGCCGT	539
CAGTGCCGAAC	1
GAATTACGCTC	2
CGTTTCGAGTG	6327
CTTCTGTACGC	5
CAATAAGCGGG	126
AAGCCGGCGTG	1
TTCGCGATCGA	83
GAAAGTCGATA	676
GGATAGTCGAG	739
AATAAACGACC	1989
CACGAGATGTT	1
GCGCCGTGAAT	1
CGGCGAGTGCC	2437
GAGAAAGTACG	7280
GCTTCGCGTAT	815
ACAAGATAGAG	6197
GGCGAAATCGT	1
CATCGTCGAAC	2892
AGCGCAACTAT	1
CTAAAGCAGTA	1
GAAGCGTCGGC	181
CGTTGTTTTAC	36
ACTTACACGTT	2498
TTGAACGACGG	1852
ATACGGGAGGT	235
CTATCGATATA	1
AGCGCTAAAAG	1
GCGGACGGTCA	113
AAAGCATATAC	220
CGGACTCGCCT	5
GACCTCTCAAC	341
AATAGCGGTCA	1
ATAAACAAGTT	333
CTCGAGTCATC	885
GCGCGATTCCG	1
GACGATCTAGC	51
GCACGTTACGC	2
ATTATCGCTAA	4129
CACGGAACGTC	79
CATGCGTAAAC	10
ACCTACGAACT	820
CTCGTCTGACA	167
TAACAGATACC	4
TGTGGCGCTAC	307
CGACATAAGGA	1
AACGAACTCTA	166
TTGCGTATCAA	458
AAGCGTTACAA	480
GGTCAACTGGT	507
ATTCTGTGGAC	2
TGTGCGAAAAT	71
TGTATGTAAAC	2
TTCAACGATGC	968
CCCGTCAATAT	13234
CCGAAAGTCGT	1
GCATGACATAG	1
TACGCAACTAT	45
CACCGGTTCAA	8399
GACTTCGCTTA	19
AGTATACGTTG	358
GATTCAATCAC	1
ACTGCGTCTTC	1
CTTACCGTACG	99
AAGTTATCGAT	428
ATTGGTACAAA	2
ATAAAATCGTG	1
CTGTTAGATCG	1633
CGATTAATCGG	189
ACTGCGTCGTA	1
GCCTGAACATA	2
GACCCGTTATC	2
CGTCAATACGA	1407
GATTCGCCAAA	1719
CCCTCGTCAGG	1205
CTACGGACCTA	2878
CGGACGTTAGA	1
TACTGCGTGAG	488
CACCAAGCGTG	1156
GGGCGTAACGA	1
GATAGCGTTCG	1
TGGGCGGTATG	1375
CTCGTATGGAC	345
AACATAGGTAC	3
GGACGCGATTA	1
GCGTGAACGAT	150
CGTAAGCATGA	21760
CCTTCGTTTCA	1
CTAACAACGAT	1
ATCCCGGCAAA	4
GTCATAAGGTT	1599
ATGGTATCCGC	3
ACACGGGGTGC	458
GGGCGTACCGT	58
GGCTTATCGAG	255
CCGGAGCTAAT	1
CCCAGTAATTC	2
AAAGCATATGG	1
TGCGAACCTAC	1
ATCGGCGTAGT	1489
TTCATAGTAAT	76
AACTAATGCGT	1
CTGTTTATGCG	4
AGCTCGATACT	247
CCGAAATGGCG	2
GATGTAAACGA	122
GTATTTGTCGA	2290
GACGTCGTAAC	1
TTCGAATGGGG	45
CATTACCGTCA	1171
CGGGCACGTAG	990
AAGATAGCGAC	498
TACGTAATTTG	174
TATTCTCGATT	6
TGTATTCGTTG	909
AGGCTAAGCGG	1
AGCGATTGGTC	714
GGTATCGGTGG	180
GACGAGCTACG	53
GGGATTCGGGC	13649
TTGCGATATGC	987
TTCGTGACCGA	1
AAGAGCTAAGA	1205
AGCGTCGTACT	6924
AATAAGCATCG	2
GAAACGACGTG	17
AGCAATCCGTC	4
AATAGCGCCGG	1
ATTCGTCGTTC	2
ACACGTTCGTA	75
CGGGCAATCCA	2
TAGCCGTGGAG	295
AGCAATCTTGG	3
ACTTAGTACGT	2
AGTCGGGTGGT	446
AGTATCCTATG	59
AACGTCGTGAA	2
GATTGGTCGAC	23
CTATAACATGC	5884
TTGGTCGAGCC	4
ATACTAACAGC	1020
TGTCGTACGTA	3804
GGGATCGAAAT	184
CACGAAAACTA	335
ATGATCGTGCA	74
CCAGTCGAGGA	8
TAGGAGTCAAT	1
ACTTGCGGGTG	71
TGGACTCGTGT	2
GGTCAAGCGCC	19
TAGACGCATTG	1
CAATTGCGACA	221
GGACCATGACG	5487
CCAGTAGATAT	78
GATTCGCCAAG	466
ATTACGGAATT	1481
CCAATGCGATT	5
AGACCGATGCA	988
AACATAACGAA	1
GCGTAACGCGT	714
GGCGTATGGAC	322
TAACATAGATT	1
GCTGTTTATGA	1
CCGATCGAAAG	1
TAGCCGCTTAT	741
GTACATTGACG	160
TTCACGCGGTT	107
TGCGATTGCGG	5
GTAACATAGAT	57
CCGCATATACC	145
AGAACGAAAGT	595
CATGCGATTTA	3
CGAGTTGGTAT	6243
ACGTTCGCGCA	91
GACGTCGTACC	1
CGCAGTACATT	2
ATCGTGGTAAG	1442
GAATCATGGGG	55
GGAATGGCTCG	2
GTAACGCTTAT	2
GCAACGATTAG	13261
TATTCGGCACG	276
CTCGTCGAAGA	2
CAGCGTGCACC	193
GGGTGTAACGA	1
CAATCAACGGC	1
TATAGCGCGGT	1
CATATGGCTTT	4
ACGCTTGTCGT	1
GAGGATCGGAT	1
AACTCGTGGAG	78
AGTTACGCGGT	5
CCCTTTTGGAC	4
GGATAGCGAAC	1593
GACTTAACGGC	3
CCTATCGGTAT	702
CGGTCATCGTT	1
GGCCAATGAAG	150
AGACGTACTTA	243
TGCTTGACAAT	4
TAACTTAGGTG	3821
GGTTATTCCGC	109
AAGAAATCAAA	48
CTTATGGTTCG	1150
CAAGCCGGCGT	1
ATAATCGCTTA	2096
ACAGATGCTAT	309
GCGGTTATAAT	1
TTCTAAACACG	1
GTTCGCATAGA	5
GAAAACCGCCT	12
CCTAGATGGGG	1115
CGTTACGTCCT	549
GCCGGATAGAT	1
TGTTTAATCAT	492
ATGCGTCTGTT	111
CATGCTATCAG	336
GATTCGGTAGC	3
TTAACGTGTAC	7
CGAATCGTAGC	3
GGCACGCTTAC	1
CATTACGCTAA	2
GGGATATACGC	1
ATGTCGGATAG	167
CATGACGAAGT	3
CGACCGCATAG	1176
ATAACGTCCGC	1504
CGTTCCGTCAA	2
GGCGAATCGAC	1
ACGTTCGTAGT	41
TTATAGCGTAC	3
AACGTTTCGAT	92
CCGTCACGCGC	1
ACAGATTATGG	711
TATTGCGGCCT	148
TTAAACGTAGC	488
TTACGTTTCGG	5
CTAACGATGAA	1
AGGCGTATGGA	336
TTAAACGGCTG	108
AAGGACCTATT	626
AAACTAATTCG	1380
CATAAGTTTGC	1771
GATTTCGTGCT	623
GATTAGCTTGC	1
GGGTTGTTCAT	1
TGGACGTCAAA	2340
CTTCAAAATCG	885
TAGATTCTCGT	1
ACGTATCGCGG	2383
CGTTAGGTCGT	2
GCAAGATAACG	1
AACTGCGATCA	1
TGTTCAATACA	1875
GATCGACTACC	2457
GAACGCTTAGA	934
TAGTTATCCGT	8
CCGAAAATCTT	2
CAACGATTCTC	2
CTTCAACGCGT	2
GCGATCGGTGC	251
TATGAGACCTC	1
GAATCGTTCGT	931
CTTCTACGCCG	82
ATGCTCAACTG	1
GTTTAGCGGTT	1147
AGCTCGCTAAT	5
AAGTAACGTGC	1895
CCCACGTCAGC	1
GAAAGTAATCA	1169
AGCCGGTAGCC	1
TAGTTCGAGCA	2
CTCGAACTATG	1
GTAACTAAGGC	252
CGCTAAACGAC	857
CTTGGATGTTT	665
ACCTACCGTAC	185
AGGAGTACCGT	363
GCATGCTTGAG	140
GTTTCACGTCA	1270
AAACTATTCGT	1649
CGGCATGCTTC	73
TATAGCTTATA	1469
TATTACTATGC	59
CATTTAGCGCG	1
CGCGTCACGAG	4
GCAGGACGGTC	1768
TTAATTCTATG	2
ACACCGGATTA	2975
CTATAGCAAGT	1
TGCCCAAAATC	35
GACCCGTGACT	579
CCTGTGCGACA	1
TAACTTATCGA	24
GTCAAACTCAT	1
TTGGCGGTAAA	3
CTGGTCGCGAT	701
CGTTGGTGTAT	673
AGGATCGAGGC	1
AGTTACGAACG	2313
TATTCTGACGA	1036
CTCGAAGCGTT	509
GCGGGTCATGT	448
GAGTATCGTAC	2
TATACCGTGAT	1076
GGTCGTGATGA	5
GCGTAAACGAC	1
CATACGGCCAA	1336
GAAGTTCGTAA	623
TTATGGACGTC	2
CGTGTTGGACT	220
GCAACGTAACT	4629
GAGATAAAACA	7
TAGAAAAAACC	512
CGACTACGCGA	2
AGTTCGTTCGC	349
CCCATCTATCG	13062
TTGTCGTCGGA	5854
ACGTACTATAA	858
AAGCAGCGGTG	2003
CTCATCGGCCT	66394
GAGAAAACTAT	136
CGGATGGACCC	13
TAGTAAACAAA	2
GTGAGCGGTGC	1
TATACGTACGA	4
CACTTATGGGG	7209
AGGACGTGCTT	493
TGTCGGCACCC	734
CTAAATAAAGG	505
CCATAAGCGCG	1
GCGAATTGGAA	1791
CTATGCGTACA	396
ATATCGAGTAC	883
GCGCAATCGTA	8642
GGTTCGCTAAG	5
TTCGGGTTCAT	1037
TATAGATGCGA	1433
CTAATACGTAC	1163
CTTTACACAGC	5353
ACGATCGGCAC	1382
CGTACAATTAA	426
TTTGGTATCGT	1
CGGTAAAGAAT	285
TAAACGGTGTA	948
CGCGCGGTAGG	2
CGCGAAGCGTT	70
GGGTATTGCCG	178
CCGTCAAGCGT	1
ATTGCGATTAG	1
CTCGTAAACGA	684
AAGCATTTCGG	1182
CCATGCGTACT	1
GTCGAGTAGAT	1
AGAATCAAGTT	1084
CGATGTAGTAC	1
CTGAAGTTGAG	784
TTGCGTATCGT	2
TAAAGTCAAGG	160
TAAGCCTAATA	1112
GCGTTATTCTG	4
ATCCGACTTAC	3
CTAACGACAAT	2
CTATAATCGGA	1
AATTGATCGCA	1
TAATAGCGTAC	1915
TGCTACGCAAC	854
CAACCTAGCTT	164
ATTGACGAACT	883
CTTTCCGACGG	103
GTTCAATAGTA	1
CACGTAAACAC	2
GCAAATCGGCA	123
GCCGGCATCAA	174
ATTCGGGTAAA	3
ATTGGGCATCG	3
CGGCGACTAAC	567
TGATCAAAGTG	1
CTCGCGACCAC	1
TTAATGCGGGG	1
ATGACCGTCGG	468
GATTTCGTGTT	661
TAAGGTTTCTA	5
GATACCGGCTA	1
AACAATTGCGG	1
GAAAGTATCGA	91
CCAAGATGTTG	1
CTTTGATCATA	32
TGTTCAAAGTT	1197
TTGCGTATGTA	1
CGACTTCGCGG	1924
GTTCGAATGGG	302
ATACTTAGGAG	1
GCGTGTTCAAC	1
GATAGATAACG	1
CTCGGCTTAGT	1
CCGTTACGAAA	545
TTTCATTAGGG	360
GTTACACGAAA	368
CCATTACGTAT	2
TTTTCGTGAGC	2029
CATCACGGCCA	3
GCGCCGGGATA	1
TGATTAGCGTA	1
GTACGTATGGT	2237
TAATTATCGCG	333
AATAAGCCGAT	210
AACGGCTTGAG	1
TAGCCGCAACG	133
GTCGTCGTCGA	2142
CCATACCGCAC	160
CATTGACGCAC	825
GGGCTTGCATC	413
TACGTGAACCT	8
TGTTCAAAATA	59
CCTAGTCGGCA	148
CGACTATCTCG	7
CAGCGCTAACA	144
CCGAGATGTTT	20
TTAGCTTGCGG	205
CTATGCGGCGG	17
CATTACGAACG	204
GGTACATTCGT	652
CGAATCGGTTG	2
CCGGGCGTACC	3238
CGTCGCGAACG	11
AGAATCGGCAG	1
CCAGTATCGCT	3647
GGCAAGTTGGT	2
TACTATCGGCC	1
CCGATAAGTAA	1
ATCGGAAACTC	690
ATTTAAATCGC	965
CCCATGCGATT	20678
AAACACGCCGT	1
CGAACCTATTC	10
TTGGACTCGGC	1
AGACGTCGTCC	1
GCCATCTATTC	8680
CAACGGGCGTG	600
CCTGAAGTTCG	602
TGATTACTCGT	1
GCATGTTGCGC	1
TGTTCGTTTCA	8
GTCATCGCTGC	23384
GTAACTAGAAG	634
CGTGGTACAAA	1
CGTTACGAAAG	64
TGTCGATTCGC	1
ATGCTCGTCTT	36
GTCAACTGGTC	889
AACTGCATGAC	2027
CAGATATACGA	1
TTATGCGGCAT	1
AGATTCGAGTA	3670
CAACGTCGTAT	10
GCAACGATCGA	2
CATTCGAAGTT	2
TTCGTTAATTT	3
CCCTTTAACGC	4
TGACGGTGTCG	1
CTAGTCGCGAT	2
ACGCATCGTCC	1
CTCCGTCGGAT	81
ATGACGAACGC	38
GACCCGACTTA	5
CCGTACCCGTA	46
GCTAAAACGGT	38
TTGCGAATCAC	5002
TGCGCGATTAA	588
AGTCATATAGG	336
ATGACGGTCAT	724
CTCGTACCCGG	120
TAAATATTCGC	798
AGCGATACTAA	37
GGTGAACCTAC	34
ATTCGTAATTT	1145
GCGTGGTAGAA	1
GGATCGGGATC	4
TGACGGTCTGA	276
CGAACGTAATC	931
CGGATTGATTA	1148
CGGTATCGGCC	2299
ATGTCGATATT	1299
TAGTAGCGGTT	164
GTATTTTCTAA	1088
GATTAGCTAGG	70
ACGAAGGTGGC	205
CAACTATGCTC	2
ATATCGGCTAC	5617
GCAACTATCGA	1
GTCACGGTACA	645
CGTCGTGAGCG	1529
TGCGCGAGCAA	1
GTAATGAAACA	864
TAAGCAATCGT	206
CCTACCGGTAT	919
AGCTACCAACA	2138
ACCCGACATGC	1
GGCGAGTATAT	2
GCCTGACGCTT	2
ATGCGGCGGTT	11
GTGATCGGAAC	1
CGAGTAACAGA	28
AGGACGTATGT	482
AGAAAGTCAAA	440
GAAATTCGAAT	1723
CATTGTACCGG	4214
GGACCCATGAC	200
TGCGGTATGTC	1
GATGCGGTAAC	1
TGGAACGAATC	962
CGGTCAATAGA	2
CGGGCGTAAAC	89
TGTTGCGACAA	2
GTCGCGAGTAT	4
GATACTAACGA	1
CGGAGCGGGGT	1
ACATAACATGC	2
CTCGTAATGAA	441
TTGCTCGATGT	1
CTAGATTATCC	340
CGTCTATCAAA	400
TGTCGGCCATG	1
CGGGTTCGTAG	2
GGACGCTTACT	2
CATTGGTTCGT	1
TAGCGGGTAGC	266
GATGCGAACGT	3
GCTTAGCCAAA	6
TACCGGACCAC	1087
AGTCATTGGAA	1
AAGCGTGATGA	588
GTTATGACAAT	91
GTAACATGCGT	1
AACAAGATAAT	1980
TGATACTAACT	1
TGCGTACCGCT	81
CTAGGTAGAAT	3540
CCAGTCGGCCT	1
GGCTCGAGGAT	1
GTTATGACCGT	1
AGGCGTAAGAG	1
TAGAACGTAAC	1
CTTCGTTACAC	1166
ATCGATTCTAC	139
TTCTGTATTGA	1
GTATCTCGCTA	1
ATTCATTGGTT	179
AATAAGCCAAC	1
CTAAAATCGTG	2
GTCAATTATGA	221
CTAATTTGTCG	1
TTCAATTGCGT	2
CCAGTAGGTGG	2678
GAGGATCGGGT	149
ACGATGCGTAC	1
CACGTTAATTC	268
GTATCAAGCCT	1
CGGACGACTGA	2068
GACTTCGATTA	3
TTATAGCGAAG	1
ATATAGGCGAC	269
GTACTACCAAT	2
CGTCCGTGACC	355
AGTACGTAAAC	568
TGTGCGGATGG	2
GTAACGGTAGC	1
GAGTCAAGTTG	71
TATACGTCAAT	3
GGAAACGTGAG	33
GCATACGTGGT	1
GGCTTAGGCGT	1
TACCCGTACGT	379
CCATCGCGTAC	1152
GCACGTCGATA	5695
GCTTGCGCTAC	1
GGGTATTTAGC	2338
CGTCGATGTAC	1705
ACTAAGGTTTC	1
GACGTATGGCT	1
CGACTGCGTGC	1
AACTTATGGTT	997
GCTGAACGCAT	2
GCCGGATTCAA	1532
GGTCGATTGGT	4
TTGCGACAGTT	2
GGAACGGCTTA	1
CCCGTCGACAA	1
GGGGACGATAG	4720
CGGGTATTTAC	438
GGATCGCGCTA	14610
AACAATTTGGA	1
AGCGACTATTC	848
GCGTCAATAAA	1
ACGGTATTTTC	104
AATCTTTCGTG	389
GTGTCGAGGAT	193
TAAGAAATACT	2
TAGTTACACAG	155
GAATCGTGTTT	2
GTCATCGTCGC	259
CTTCTTGACCC	1
ATCGTCTTGGT	1743
CCCGCATCGTG	968
TGGACTTCTAT	1
CAGAAAGATTG	2
GCGTGATAGCA	3
GTTGCATCGTG	1
TTATGGTACAT	1
TAATCGGTTCC	4
GCTGCGCGATT	1
ATCTTGTTCCA	1
GCCCGTCACCT	3
AGCTTAGCCGC	1
AGCGTAGTAAC	297
GTCAAGTTCGC	5096
CTCATTAGCGT	881
CGGTAATCAAA	288
CACCCTAGCGC	2
GCTAAACACGG	1677
AATTCGGCGTG	1370
CACCGGATTCG	2
CAATCGGAGCG	1
GCTCACGGCAT	284
CTGTATCGTCA	2
GTCGCATCGAA	9
GCAATCGTGTT	1650
CTTAACGCGTA	1122
AGTAGCGACAT	2
TTATAGATCGG	11
TATCTCGTGCT	2
ATTCCGGTCAT	2
GGTTATCGGCT	168
CCTGACAAATC	8689
CCGTGGTAAGA	1767
CGTGTACGTAG	846
CAGACGTCACT	1
GCGAACTCGTT	5
CTCTTCGCTGA	1
TTAACGGCAAA	3
TTATTCTCGAA	51
GTCTTGGTAAA	1
GGCTACTATTC	2
ATGACGGCGTA	521
CGTCAAGTACG	1188
CGACTGAACAT	149
TTAGCGATCAC	4
GGGTATCGCGT	1
GTGTTAGCCGA	5
TAATTCGAAGG	1761
ACATTACGTTA	1
CCTTTTGGACT	1799
AATATTCGGCC	789
CCGTATCAGGC	2
CTAACATCGGG	1
CCATGCGAATG	3
GACGTGTGGCC	2766
ACTACCGCATA	2219
CGGCGTACTTA	3081
TACGTAGCGAG	600
TAAGCCAATAA	288
CGAGAAATCAT	2016
GATAACGGCAG	6
CGCAGTAAACA	1
AGGACGTTTAA	1
TGATACATTGA	453
AATTCGCTACC	136
CATAATCGGAG	964
TACCGGCATGA	3
CTTGGTTGAAC	1
ACGACTAAGGA	2
ATATCGGAAAA	4
TGCATATGGGG	2287
ACTACGGTATG	1
ATTAATCGGCC	66
GGTCAAGCGCT	179
CACCAATAGAT	3
GTTGCTTCTGA	1
GATAGCGAGCC	14
GTTACGCGTCC	1547
TGGACGAGACG	100
GTAGTATCCGC	301
GTTAGCGCGAT	176
CTATTCGTTAC	1
TACTATGGTTG	640
CCAGAAAGATC	297
AGCGATCGCGC	1
TGAACGCCGGA	738
GGCTCGATGTT	900
TGCGGCATCAC	1302
TAGCGATCATA	1
GGGTTGAACGC	8301
GATCGATTCTA	414
CGGACCCGGCT	2915
ACGATGCGTGC	2
TTCGGATGTAG	15141
TAGCAACGTAG	1132
TATCGTGAATA	1
TTTCGGTTCCA	428
GCCTGACGGCC	259
ATATAGCTACT	199
AAGGACGGCAT	1
TAAAAAACGAA	1
ACCTCTCGACA	123
TTCTATATGGC	573
CAGTCGATTGC	2938
GGCGTACGCTT	420
CAGATTAAGGG	8735
CCTTATCCGTC	1906
AGACGTACGCC	2
CATAAATACGG	35
CATTAGGTTAA	2
GCATTGGAACC	472
CGAGTATATCG	851
AAAGTTAGGAC	1589
TACGCTCTCAC	2180
AAACGTTTGCG	1
AAACCGTAGCT	246
AGCTAAATAAA	1
TAGCTACCGTA	2
ACATAAGCAGT	78
AAAACTATGGT	1
ACAACTGGTCG	1
TATCCTAGATT	2711
GCATTCAACGC	2
ATTCTAATAGT	1863
CTCAAGCGTAA	416
CGAACCTACCA	4
CGAAAGATAGT	3546
CGCTAATCATG	1288
GAAATCGGTGA	411
CACTCGCCACC	7554
TACCGTGGTAA	199
GCTTACTTATG	18
GATGTAACGGC	1
CGTGCGGTAGA	498
AGGTCGATATA	954
GTAACAGCGCA	3246
AGCCGCATCAC	43
GGCTAACGTGC	797
ACGCTTATGCC	1339
GTTAACGCTAG	2171
GTGGGCAAAAT	1049
AATCACGAGAT	914
CGGTTGTACCT	1
ATCATGTCTAT	155
TTAAGTCGTAA	1
GCCCGTTACAC	2288
CCGTCGTTATT	1
GACCATTATGT	534
CAGTTCGCATT	4362
AAACCGCATTG	1855
GATTCGTTACA	1
CGCTAAATATT	91
AAGACCGAAAT	2657
GCGATTGGTCA	5
AGTTGATCATG	2
TACCGTTCGAA	500
GGATTAGCGTA	2
GCAAATGGACG	1421
GGTTAAGTCGC	143
CTCGATAGCGT	801
GAACGGCGTAT	4986
ATATCTCGATT	35
GTAACGACTGA	3
AAGTGTAGTCG	1
AATAGCGTCGT	734
ATTATTCGCAC	305
CCGGTAGCCTT	759
GTCGTCGTGAA	32
GTCTACGCTAC	6349
ACACGCTCTCG	1
AACTTAACGAT	1
CGGTATCAATT	5247
TAACGCGACTG	74
GCTAGGTTACA	3
GCGTGTTCAAA	121
CATGCTTGGTG	8
CTAGTAGCCGC	2382
GGGTTAGCGCA	1357
ATCCGGTCAAT	102
CCTCGAAAATC	290
CGATTCGCTAT	994
AGATCGTTATT	2
ATATAGCCACC	33
ACTAGGGGGAT	1
AAGAAAGAATC	844
AACGTTAAGTC	7845
TAAATCGACGG	624
AGGGACGGTGT	91
GAAATCAAGTA	1
CGTCGAGTAGA	1
CCATTGGATGG	1
GTATCGTTGGA	1
CGGGTATCAGG	547
GCTCGAAGCGG	1
TTGCGATAGAT	665
TAGAATCGTCA	1
GCAATCTTGAT	61
GCGCCGGTAAT	704
ATTACGAATGC	1452
TTTATTCTGAC	735
CTTCGAGTACG	2940
CCAGCAAGATA	2340
AGCTAAACTCG	2
CGAAAGTTGTA	3
TTTGCGCGATA	2
GCTTGACCGGT	1
GGTTCCAATAT	304
GCCGAACTAGG	1
GCCGGGATAAA	337
TAGTAGATACT	1
TAAGAAACTCG	413
TGCGGTTATAG	1
TGGATCTAGCT	325
CTAGCGACAGT	2
AATCGTAGATT	1
TGTACGAATCG	250
CACTCGTTGTA	425
GTGTTATTAGC	2
TATTACCGTTC	2
AAGCGTATGTA	1
GCGTGACGGTA	3689
CATACGGCTTT	939
TACGTAAGGGT	14
GATCGAGTTGG	1
AAGGTTACCAA	236
ACCGGTAACGC	1934
ACACGTCGCGC	2
AGTCAAAGTGT	5
GACCGTCGGAT	1
GCCGGTATCAG	173
GATGCGGTGGA	1476
TAGGTCGTGAC	1281
AGATCGAAAGA	333
GATTATCCGTG	147
TGAGCGCGACT	1
TAGCGAACGCG	2
CCTTCGTACGT	1111
ACCTTACCGTG	92
TAGATCGTGTA	5086
ACTAATAGTCA	1
GGACGAATCAT	177
CAGTTCGAACC	1
CGTTTCGCTTA	1
CTCTTACCGCC	10
ATTACCGTCAG	1
CTGTTTTACCT	1
CATACGTAACA	2752
ATCGTACCTGA	4
GTTTCATAAAC	210
CGGAGCGCTGC	1
AAAAGATACTA	3
AAGTTGGACGA	1
CCTTCGTAATT	2
ATAAAGCAGTT	557
AAACTCATACG	448
GGTAAACAATT	6820
CAAGTTAAGTG	70
TTTAGCTAATG	1050
GCGCTAACGCT	1
AACGTAGCGAC	278
TTAACTTATGC	389
CACACGGCCAT	1
CCGCGGTAAAG	58
AAGCATCGTAA	61
AAGCAAGTTTA	192
CCGACGAGAAT	1267
AGAAAACGTGG	118
ATTCGGGCGGT	89
GCATACGTATG	1
GTACGCTCGAT	2
CTATCGGAACA	1
GTAGCGTATCG	2
TATTAGCGATT	1
CAGATTCGTGT	797
GGCGATCGCGC	160
AGGTGTCGGAG	2
ACGGTGTACGT	498
GCGGTTATCGA	1
GATTACCGCAT	4325
GGAAACGAATT	2
AATCACGGGAA	157
GGTGTATCAAT	178
AAAACGTTAAG	1
ATAGCAACGGG	13256
TACCGTCACTT	155
AAACTCATAGA	1
GCGTTTAATTC	1
TAAACAGATGC	813
TGAACGCGCAA	236
AATACGTTAAT	1
CGTTTCGAAGT	1
AGGGACGCGAT	2
ACCTAGCGTAG	332
GGTTGCGAAGG	563
GGCTTAGGACC	1737
CTCATCGCTGC	15
CTTAATCGTTC	1
GGTAGCGTTAA	758
GTCTCGTCGAG	207
GAGCGATTCGC	633
CGAACGGTCCT	8603
GACATAACGGC	1
CCAGTAACTAT	6
CGCTTACACCT	3196
AGCCTAAAATA	11488
CTCGAGCGAGG	114
CAGCCGTGACC	3
TTTAACTAAGG	3
TTATCGAAATA	1123
CTCATTACTCG	78
AAGTCGATACC	1
CTCGCTCGTGA	1142
CCTCGTTTAGT	268
GCCCGTGATCC	1
GGCGAGGATAT	2578
TGTATCGAATA	16
AAATCGGATGA	138
ATCTCGTGTAC	652
TAGCAGTTCCG	1
CAAATCGTATC	3
CAACGTTTAGC	2
GCGTAAGCGCT	3
CGAGTTGATGA	705
AACGTAACAAA	1
GAACGACGTAG	1
TTTAGCGATTC	3
CTATAACGCTG	1
TGACAAATATT	770
CTTGTTAGCCG	49
CATCGCATACG	4
CAAGATAACGG	487
CGCTAAGCGTT	8
CAATAGGTACA	1
CGCTTAGGTAG	1785
GGTTGGTCATG	52
TGAAAGTTATC	1116
CTCATCGCAAG	23
GAACGATATAC	1
AATTTCGTTTG	1
TTTCGAGTAGG	158
GTGGCGGTATT	862
GCGGAGATATT	3
AAGCATTCTAA	963
CTAGAACGCTA	4
ACCTCGACACT	1
TACATTAGCCG	2
CATCGTCAAGT	240
ACTCTTCGCGG	1
GGTGCGATAAC	736
TAAACTAATGA	342
AATTCCGGCGT	54
CACGCTATACC	1
GTTTCACGCTC	873
CTCGAACTCAT	1
TTGCATCTATA	167
GGGTATTCTGG	267
GGATCGTCAAG	389
ACGATCTCGGA	1226
CTTCTATCGAG	2
CGGAAATCTTG	4
TTCGGCTTATC	3900
CAGTTATTCGC	37
TAGTCGAGTAG	1
TGCGTAGCGAT	1
TTATCGGGTGG	1467
TTCGGTATCAG	745
CACCATGAGTC	1
GGCGAGCTAAC	1213
GACCGGAGATA	11162
GGTCATTGTTA	249
GGCATGAAGCT	1
TAAACTAACAG	452
TGACTATCTCG	3387
CACGCTATCGC	806
GCTTGCGGTAA	1
ATCTATCGCTA	162
CTTATAACAGA	475
CTGCGAAATGG	600
TATTCGAGCGC	19
CACGTTAGGAC	773
CTGTATTGACC	20
AGAACGGTAGT	1
GTATCCGTGGC	5923
TGTTATTACCG	7
GGCCATGCTAT	1
CTGTACCGGTT	4
GCAACGCCGTG	649
AACCGTAAGGC	48
CATTGCGACCA	1085
GCGAGCAAGTT	2
TGGTTCGTAGT	273
CTTAGGTAAGC	1710
TATTCGACTTA	2
TTTTACGCAAG	5
TTCAGCCGCTC	780
TTTAATCGCTG	171
TGTTGGAATGC	1
CGTGACGAGGA	2
CTAAAATCGTT	1
GCATTGCCGGA	7883
ATGTCGAGGAG	1
TTCCGGTAATG	673
TGGTCGCACGT	1186
GCAACGGTGAA	3
CGAAAACTCGT	703
GACGTAACGTA	2
GCGGTGTCTAT	1
TAGCGAGTGCT	10
AACGTTACGGG	1
GTGTAGTACCC	8
GGCGATATAGG	3
CATTAGGACCT	2698
CGCTTATGACC	29
GGATATACGTT	2677
ATGCGTCTTCG	2
TATAGATAAAC	147
TTCGTAATCGT	457
AATGGCGCTGC	1155
CAGATTCAATT	1
GAATTGCGATT	1007
GCTAAAGTTAT	10
TACACGTTAAG	2
AGCGAGGATCC	1032
CTCGTCGGAGT	2
ATACGCGAACA	1
ATTCAAATGGG	1018
CTCGTGGTCGA	2
GTAACGTCCGT	124
GTGGTAGATCG	3
ACCGAATTACG	1
CGATCGGAAAT	824
AGGAATTCGAA	1
AGCGGTGTACC	1
GATCGATTTAG	291
ATCAAGTACAT	17440
TACATGTTGGT	834
ATTGCGACTTA	2
CGACCGTATGG	2
CTATCATAACG	28
CCGGTTAATGC	9212
TGTCGGATAGT	3
CTACGAGCATA	4209
CAGATTTAACG	1
CGTAATTTAAA	1542
TAGCTTATGTG	1
TTCGTACTATA	5
GTGCGGTTGCA	349
GTTCACGTTCC	1491
CACAGATGCAA	1
GGATAGTGCCG	150
CGTAGTACGCC	147
TTAGGTCGTGA	2
TGATCGATGAA	2
GGAGACGAAAT	4417
CTTACAATTGG	1
AAATCACGCGT	1
GGTAGCCGACA	3
GGTCATCGGCC	4
GTAGGTCGGAT	1
TGAAGTTCCGT	391
GTGGTCGCGAG	198
AGCCCGTTCGC	1
GTGTGGGCGTA	1
ACAATTGGATA	505
AATCGTGCGAC	1
GTAATCGTGTA	234
CGGAATTGATC	1
GGTGCGACCCG	2988
TGTCGATTAGT	4
TGCGCGACAGT	110
CTTCTGGGCAT	781
CTACGCTGACA	1
TTAATCGGTTC	1
TAGCGTTATCG	1
CTAGGTCGGGT	17409
AGATAGCGAGT	1
TAAAACGACGA	3446
AACTGAACCTA	3
GGAGCTAACCC	1
AGACCTCGTAG	3
TGATTATCGAC	1
GAACTAAGGCC	3716
CTTAACGAGCT	1
TTACGGCACCC	59
TGCTTGATCCA	2925
GGAACGTACCT	1886
AATCGGTGGCG	1
CTAGTCATTGC	3
GAAACTATTCC	2
ATCTCGGCTTG	74
GCTACGCGAGG	1
GAAGTTCGTTA	67
AGGAATTCTGT	3
AATTCTAAGAA	1731
CGTGGTAAACT	2
TACTATTCCGC	497
GTTTATGCGGT	1660
TTCTGGTTAAT	3279
CCTGAACGTAG	777
ACGATTACTCC	3
AGATTCGTAAC	2
ATCGTCTGGGG	173
TGGTTACGTTA	15767
CCCAATTGGAA	1
GCCTAATCCGG	1
TAGGTCGTTTC	267
GTATCGCGAGG	1798
CTCAACGTGAT	249
TACTCGCGATT	9
AGACCTAGTAG	856
TTATCGCGAGC	207
GACGGTGAACC	1
TACCAAGATCG	3858
TTTTCATAGAT	608
AACTCTTCGAT	1
AGTCATCGCAT	7361
TGTCGATGTTC	2
ACTATCGGGGT	4
ACTACGCGTAT	311
TTCCGGTAACG	1121
GACAAATTGCC	2
GCTCACGGTGT	1
GGGGCGCTACT	313
CCATTGTGGAC	1
GATGCGCGACC	2833
CGCGTACCTGA	819
ATGGTATGGCG	1
GAAAAACTCAC	3
ATAACGAATTA	2472
GGTCATCTAGC	1
TTTACGTTATC	2178
ATCAAATTGAA	4462
CTTGGTAGCCT	1760
AAAGTCATCGC	2
ACGTGACGCCA	1
CAGTCGGATGT	3
CCTAGCGTTTC	272
GCTTGCGATAA	659
AGCCGGATGGA	2811
AAAATCTTAGG	194
ACGCTTGCGCT	1275
CTGTTCATATA	3
ATGAGTCATTA	531
GGTAGATATAC	422
TAATCGGATAT	2289
CTCTTACCTGA	2
TAAGAAACAAG	411
TATCGCGAAAG	4489
GGTCGAACGAG	1
TAAAATCATAG	646
CATTGATCATG	2
TGGTCAAATCG	1
TACACGGTGCG	1392
AATCGAAGTTG	118
GTGTTTTACCT	326
TTCTGGTAATG	1
CCGATAAGTAT	97
GAACGTCGCGT	2
AATTTACCGTC	635
GGATTCGAGCT	1283
TTTATCGAGGC	1
CCTGCGCGATC	1463
TGCTACGGGGT	1345
AAGCAGCGTTC	529
CGTCAACGCCA	1
TAAGTCAATGG	11
ACCTATATGGA	576
ACCACGTTAGA	1973
CATAATCCGGT	372
GCCATCAAGCG	1
GGTTTCGATGT	2
CGTAGATCGTT	1245
TGGATAAGTCA	1701
CCGTAGCGATC	286
CGGCGAACGTA	980
CAGTCGATTAA	1
AACTTATCGTC	1100
TTGTCGTGTTA	2102
GCAAAGTTAGA	2306
ACGTCAGGTAA	3
TGATACTAATC	4252
ATAACCGACAA	7318
GGTTATCGTTT	2
CGCCAATGTAC	5
AGCTGTTTGGC	20
GGCTTGACCCA	1141
ACATTGGATTC	1
CTGCGATCGTA	1
AAAACTATACG	1
AAGAATCGTTT	2
TAATCAACTGA	3
CATAGTAGAAA	924
ACCTTATTCTG	1
GCGGCAGTACG	243
TTGCGACTGCA	1704
GGCAGTACATG	1
CTCACGTTCGT	4
AATGTCCGTGA	221
ACGAACTCGGA	1171
GTAATTCGCGC	3
GTCCGTCGGCA	1
CGACCGATCAC	1
GTAACTTAGTA	433
AGTCAACGGCC	1
ACGCCGTACCC	1535
ATTGACCGGCA	189
TGGCTTGTTAT	66
CACCGGATGTA	1476
CATCGGTGGTC	853
CAAGATTCATC	953
GTAGCGGTTCA	1
TTCATTCTGGT	42
CGCGTATGGTG	1
CATCACGGGGT	61
CAACGTTTCAC	1
TATCCGAACGT	544
TACGTGACGAA	5222
ATTTTCGATGA	1
CATTACGCAAC	2
GTGCGGTTCGA	1
GACCGGTACAA	1
TATCCTAGATC	1
GCCTGAAGTGC	3048
GGATATTTGTC	5
GTGGTCGTAGC	2
GGTTGCGATAT	3611
TTTACTCGGCC	304
CTAAACAAAGT	1
GATCGAGTTGA	5
CCTATAGATGT	915
TAGTAATCAAC	364
CCGACGTGACT	2
CGGAATAACAA	2
GGATAAACAAC	112
CACGCTTAGTA	2800
CAATAAGTTGA	4678
CAGTCGGACCT	3596
ACGTTGGACTC	66
TACTTAGTAAT	402
CGCAGCGTACC	942
ACGACCCAATA	333
CCGATGTACTG	7634
GTAACGAACGT	2
CGGACGATACA	1
GCCTCGGATAT	5090
GGTAGCGCTGT	1
AACGTGACCGG	373
GTGTTCGCGCA	40
ACAAGTCAAAA	2794
GAGAAATTCTG	657
CGGCGATCAAT	39129
CCCACGTTCGC	1206
CACACGGCTTT	729
ATTCGGCGAAC	440
TAAGTTAGACG	923
CGACCCGAAAT	101
TAGTACCCGGC	2
CGATTCGGAAC	114
TACGCAAGATC	1
GTGTCTATCGT	5201
CGTAATTCGTA	2
TAGCGCGACAA	1
GGTCAATCAAG	2
GTCAAGCGTGT	2
ATGCTATTCTG	2
GTTTCGATTGG	3
ACTGAAGTGCC	1177
AAATGGCTCGA	999
AGCGTTTGGAC	1934
CTCATGTTCAT	3932
CCTTTTTCGAA	1
ATTAGGTCGGC	297
GGGCTTGAGGA	728
GACGATGTACC	1
TGGTATCGTGT	9558
GCGATCGAAAG	296
TAAAACGTGGT	55
ACATCGGTACA	849
GCGTCGATGAC	2
TAGCGAACGGC	853
AACGCGTCAAG	2
CTTAATCCCGC	194
GACGTATCGCT	65
TAGGTTTCGAA	1
TATGCGAATAA	924
ACGTAACGCGC	1
TTGCATACGAG	1
CACTCGTTACA	2097
CGGCTAACGTG	1030
CATAGTAGTCA	389
CAGAAACTAAG	1
GGTCAAAGTAT	624
GCCTAATGCGG	1611
ATGCGACATAG	1
CCAGAACGTAA	3895
CGATTCGTTAC	434
TGCCGAAGTTG	3
CCCGGCGTGAG	101
TGAATCAAGCG	2
TAAAGTTCGCA	37
ATAATCCGCGT	1
TGTTTATCCGA	2875
GATTAATCTTT	227
ATACCGGTCCT	2305
GTGAGCGGGTG	879
AGTTACGTACC	3
GAGCGGTGATC	2
CCGATATGCGC	117
AGGTTACCGTA	1
TATCGGTGTAT	1361
GTTACGGTAAA	1
CCATAAAAGGA	1
CATGTTGCGTC	1
CGCAGTTACCG	1760
AGTCCGTCGAA	1154
AATTGGCGGTC	4
AGATAATCACG	117
GGTTTCACGGC	1
TGGACGATATA	514
ACGTTTATGCT	202
ACATGCGAAAA	2619
CCTCATCGTTA	1
GCTTGGACCAC	591
AGTCGTGTTTG	4
CGGATAAGCCA	69
CTACGCCAGAA	488
ACGACCGAACT	2
TTAGTACATGT	835
GCAACGTCGTG	1
CTACGGACCTG	350
CACCATTAGGA	353
GTTTCATCGAA	364
AGATTACGGTG	897
ATCGGCGGTCC	331
CAATACGGCAC	49
TGGACTTATGC	1391
CGGCTAAGCCG	1
CACAACTGGTC	238
TAAGAAACAAC	3
CGTGATCGTAG	1
GCATCGTCTGT	2210
ATAAAGTGCTT	1722
CGTTAGGAGTT	1
CCTCGATTGAT	127
TAGTTACAAAA	2308
CGGAACTATGC	290
CGTGTTATCCG	1
ATCGTCGTCTT	479
GGGCGTAACGT	3
CGGACGAATAA	12611
CCCGAGAATCG	3742
CTATACTAAGC	418
CACATCGTACC	24546
TTATCGTGAGG	608
CACATAGATGT	886
CGATCAATAGT	1360
GCAAACAATTT	1
CTGAACCTGAA	2
CTTTCGAGGAG	1
CAACTATTCTG	1
TTCGTGACTAC	2
GGCGTATCGGC	2
GATTCTAAGCA	2
TTTGATTACTA	5781
ACCATGCGTCG	6
TAGGATCTCAC	1685
TTTCGCGATTC	1
TTAATTTACCG	7250
GCCAATTTAGC	1216
AATAACGCCGT	3
GATGCGTACTA	5
GTCGTAAGCAG	354
GGAACGTAAGA	1
GGTTCGATTAT	1
TGATAGCTACG	1
AGCCGGACCTA	2523
CCGTTAATCTT	1
TTGCGCGAACG	1215
CGACGTGACGG	81
AGATAGCCTAA	490
GGGTGTAACTT	2
CGTGTGGAGGT	2506
GTCGAATCGCA	4
CTTGGATCGCT	507
ATGGTTAGCCG	820
GACTCGGATGG	7
ATTCGTGGTAT	7
CGGTAGTATCC	395
GTTAGGACCAT	693
ACGCTAACGCC	1586
TGTAAAGTATC	109
GAGCATAGTTG	148
GTACTAACCGT	368
TAGCCGAATTC	1206
AGCTAGGTAGA	118
CGGAAATCAAC	604
TTCAATACGCC	1733
CCGGGATTGTC	337
AGCCGTAAGTT	693
AGAAAACTAGG	941
AATAACCGTAT	1
GAATAACGGCC	4
GGGACGCTACC	715
TAACGGTAAGT	1
CATAGGTAGCT	1793
TGATTATCCGT	84
AACCTTACCGG	1004
GCTACACGATA	349
CAATCGACACT	1
CCGCGTCACTT	1580
CATAGATAGTT	6825
TTTTCATTGTG	1
CAATTGGAAAT	3366
GTGGACGACAT	1
AACTCGGACGA	23
CCTCTCGGCAC	533
AGATAGCGGGT	968
ACGAACGATAG	4
CGTCAACGTGT	422
ACGCAATCTTG	163
GTTATCGTAAT	2
TTTGGCTCGAC	1
TATGTGGCGCT	3908
TTCGCGATTGC	1
TTACTAATAGC	1
TACCGTCGTGC	1
AACGATATACC	1
AACTCGCTACC	1
CGAAAAATCGT	42261
AGTTACGAAGC	4
CGAGATAACAG	3
GAATCGGGGTT	37
ATATAGGCGAT	582
TGGAAACTATT	1
AGCGATCACGG	126
CTTTTCTGGTA	451
CGCGGTAAGCG	1
CACATCGTTCG	1
TAGCGTCGTAA	2
CTCGACGTAAC	2
AAGTCGCGAGC	81
TAACCGAACGC	151
AACCGATGACT	3
CTCGTGACGGT	155
AGCAGCGTTTC	749
TTCTAAAGTCA	2772
GGTTGGACGGA	1
CCCGAATTATC	4
ACTATAACGAC	2555
ACGTAGCGTAT	3
CGTATCTATCA	1426
CACACGTCACT	232
TGCGGTTATGG	3749
GTCAAGTTGTA	1
GACTATGGTGG	1848
CTAGAATGGCT	1
CAGATGTAGTC	257
GTCGACGCTGC	2704
TTGTTTAGCCG	1
TGGATTGTACC	690
AATCGCTTGAT	5184
ATCAATAGCGT	4
CGGATTAAACA	1
CATGCGACAAT	3
GTCCATTGAGG	152
TACTTAGATTC	634
CCGATCGTCTG	1470
ACGATAAGGCA	1
CAGATCGCGAA	2
GCCATCGTGTT	2
GCGTTGGTTAA	2
CCTACGAGAAA	171
GAACGATGCTT	2
TAACGTACCCG	1
GACGTTTAGTG	1
TGGAATTGCGG	1
CTTTTAATTTG	291
AAATTCTGTAC	3
CGTCGGAGTAA	117
TAATCGCGTAT	6
GCAGCACGTAG	1
TGTACCCGTCG	1
GCCTAATCCGA	199
AGGCTAAGGTT	3
GTTATGCGACT	2
GGACGTGATCC	2
TATTAATTCGC	259
CGACGACTACA	12652
ATAACATATGC	1
TGCCGGAGCGA	10
CTTACTCGCGT	11035
GACGATTCGTT	1
CACGTAACGGG	1
TTCACGTTTGC	2
GGACGGTCAAT	55
AGGTCGGGGTT	15
AGCAATCGTGA	1323
ATTAAGTATCA	1
CAGACGAATGC	103
ATCAATTGCCC	1
CTTTCGAAAAC	63
TTGTCGACGAT	145
CTCACGAATTA	9796
GTTGGTCATTG	352
ATGGACGCTGA	147
GTTCGTCAAGG	242
GCATAGTATAA	140
TAAGCGGTTAT	6
TTCGACAATTT	1157
TATTCCGGCTT	3
GACTAAAACAG	1
CTATTCGTGTA	6092
GTTTGGCTTGA	2106
CAGTCGTCAAC	1
CCTAGCGTACA	122
TTCGAAAAACG	205
AACTAAGAATA	1
GCTGTATCAAT	913
GATTTCGGAGG	1
TAGATATTCTC	2060
TAACGGCGAGT	2
CGTATCCGGGC	3
TAACGTACGCG	3
CGTCACCCGAT	904
ACGGACGTAAG	2
GTTGGGCAAAG	1
AGACGTGGTGG	4
AGCCGGATAGT	2313
TACGAAGTTTA	1
ATATGCTACGC	1230
GCATCAATGCG	148
TAAGTCGAAAT	1
TAGGCTAAGAG	11841
GGTTCGCGAGG	2
TATAGATACCA	143
TTAGCTTATGG	793
AAATAAAACGA	566
ACGACGTCAGC	2
CACGGAAATAT	2
GCGGTATCGCT	1
GAATTCCGTCG	1
CTTAGGTCGGC	45
TAATAGATCGA	1584
TAAACTAAAGC	2269
GCGAGACGTGA	131
AGTATCGAAGC	3592
AGTAACGAGCG	2
TGTGCGAACCT	8
CAAGTCGGACC	4031
TGGTAGTCGTG	145
GTTCAATCATG	3
TATTCGTGTTT	1895
TACAATTGCCA	281
GCTGCGAACTC	2
AAGGACGGTCC	3975
TGTTTGTCGAT	70
ATTTACACGAG	2094
GCTGTTAGATA	1
AGCATGTTCGC	5
CATGTCGAATT	1
GTTCGTACAAT	954
ATCGTTTAGTA	2392
GGTGGACGCGT	379
AGCATCGCTAC	1
AAAGTATACCG	2
AGAAAGTATCA	3
ATGACGAATTA	326
ATAGTTAACCG	2
TGTACTATACT	1
ATCTCGGAAAC	1912
TGTTCCGGACT	1390
GGTCGGCGTAC	1
CAATGTATGGT	1
CACGCTGCGCG	2475
TTCCGACATAG	270
GGGCTTGATCA	2
CACGGAACGTG	320
GTAACGGCTTG	1733
ATAGATTTACT	2
GATCGAAAGGC	1
ACTCGTGAGGC	176
CGGGTGCGAAG	1053
CATCGTTTGGA	1
CGTGACGAATA	1
CCAGCGTGACG	647
GAAAGTCAAGC	5884
AATGTAACGTT	3
CTAATTCGAGG	510
TTACGGTATCA	3
AGTACATTGCG	100
CAGAAAGATCC	9
GAACTCATAGG	2
CGAGAATCACG	172
TGCAAGATATG	1
GTAGAACGCTA	7630
TGTATCGTCGA	2
GCTCAAGCGGT	1
CCAGCTACCGC	2918
GACTGCATCAA	2
ATGCGAACCTT	1
CTTTCGTCGAC	2
CAATGCGGCCA	567
GTACTTATGTC	1574
CGACGATGACC	1634
TATCGAGTGCC	60
GATGCGTACAA	13679
TACCGTTAAGA	3
TGCACAACGAT	2014
CGAGCATGACA	7264
GTGCCGATAAT	3684
CATACGGACCC	2
GCGTATCGGGC	4
ACAGCACGCTA	53
GCCTCGTCGCA	2
GCCAAGATGCT	1817
ACCTATCGTCA	25
TTCGTTAAGGA	1
ACCTTATAAGA	1
GAAATTCCGCG	94
AGCTGACTATC	3492
ATCTCTTATGA	8025
GCGTACATTAA	1
ACGGTATCATA	10
CCTATCTCGAG	2603
GTCCATAAACA	1338
TGAATCGATGT	795
TAGATTCTGAC	3
CGCATAGATGT	105
GAATCAATCTT	3289
TAAGTCAACTA	4
CAATAGCGACA	1
CTTGCGGATAA	2
CGCTTAGCGTT	1
TGTAAACTAAT	1045
CGCTGTATTTC	173
GTACGTAATCC	60
CGTGAACGTAA	1
AGTCGGATTAG	140
TGAATCGAAGC	1
CTGAACGGTCA	5661
GTGAATCTTGA	16
CCTATACGTTA	678
TACGTGACTAC	19
AGATAAACGAG	789
TTGGAAACGGC	514
CGGCGATCGTG	1
CTACTCGTTGG	1
TTCGGAGTTGG	2
ACTAGATTCTG	18500
ATTATTACCGC	890
GGGGTTCGACG	1
CCCTACGCTTA	1482
GGACCCATGCG	1
AAACGGTAACA	4
CATGCGCGATT	1540
GGAAAACGTGC	1
TAACAAGTACG	1
GACTACGGCAG	1
AACTCGTCAAC	118
GCGTAGAAAAA	319
ACTAATACGCA	441
CTTTGACGAAT	3679
GGGTAAGCCTA	2
TGACCGACTAC	9607
TTGTGCAAGTC	184
GTGTTTATCGT	80
TACGCGAGAAT	1
TGCGGACTTAA	651
CGGGTATTTCG	1
CCGTGGAGCCT	2756
AGTCATCGATG	2266
GACACTATAGA	257
TTGGTTAGACT	1172
CTAATTCGCGA	1
AGTCGTCGCGT	1
ATACGGTGTAG	739
TACGCTAATAC	9486
TACATTACGTG	2
TTAGGACGACC	2577
CTGGTTCGTAT	447
TAAGCGTTTCA	699
GTCGAGTATCA	1
CCGTCGGAAAC	67
ACTGCGTAAAG	2
AATCAAATCGA	3749
AGGATCGATTC	8
CCGTTACCGTA	2
TATAAGTAACT	2
CTAAATCGCTT	1
AGTTGTTAGGC	1339
CGTATCTCTCA	304
GGAGCTAACAG	728
CTGAACGATGA	1533
CATCGGGTGTA	50
GGTCGGCGTAA	1642
CTCGTCGGCTA	267
GAGTATAACGC	1
TACGTATCAGG	1
GATTTCGACTT	32
TTTTAGCGTAG	1
GCGTCAAACAG	98
GAACGACCGTA	230
GCAACTAAGGT	6101
CTGCATAGTTG	824
GGCGAAGTTAC	208
AATAGTTAACG	1294
CAACGGTCATT	9732
GCCTAATCTTT	3
GCGTAGCGTAA	3
GCATCGGGATC	2
ACGATGCGGAT	448
GCTTGTTTAAT	1114
TTTGCGTGATC	655
TGTCGTCGCAC	1
GATTTCGGAAG	3
AGATAGTAGTC	643
CTACGAACCTA	2
GAATTGCGTAG	1172
GTAGATGCTTC	547
AGAACGTTACA	1489
CTTGGTAGTCG	1
TTCGGCTAACA	677
CGCGATTATGA	1
TGTATCCTGAA	1857
CGGGTTAGGCC	6
ACCGGTCATGG	3
GTCTCGTCGAA	1181
ATGTCCCGGCG	3
GAGTTTAACCG	1746
CATAAAGTCGT	3076
ACTCGTTAAGT	1855
TTAAATCGTGC	1
TTAGCGGGGCG	1
CGGGATAAGGA	10762
TATCAGTAGCT	1
CTGAGAAAGTT	4
TGGTACAATTT	1
GTATCCGGGAT	1
ATCCGTGATCA	820
GTCCATTAGGA	1637
CGCCGGATTCG	513
CTTGCGTGTAG	50
CAGATTCGAAG	25
TGGCCGTACCC	1
CTAACCGTGAT	1
ACTGAACGTGG	1
GTACTAACGTC	2
TTGGATTCTAT	459
TGCTACACGGA	1910
TACTTAGTAAA	10704
ATAAACGTATG	247
GCGGCGATCTA	1
TAACAACTGAA	325
ATATACGGTAT	9
AGGTTTCATAC	1
AACGCTTATGC	288
CACGATAAAGT	951
TTGTCGAGTGC	1040
TGTGAACGTTA	3
TATCCTAGATG	975
ACAACGGTCCG	376
GAATCGATATA	2
GGCTAAAACGA	74
TATCCGGTTAG	444
GTCGGGATTAT	1
CCTTGGTGTCA	1
CGGCGTGTACT	351
GTATCGGGTTG	3726
TAGTAATTCCG	1576
AGCATCAAAAT	490
CCTGCGATTTA	1687
CGATCGAAAGT	2
AATCATATAGG	1
TTGGATTGCGA	2349
CTAGTCGCATT	1
AGGTAAGCCAA	1258
CGCGCGATCTA	1
AGTCGAACCTT	2156
TGTCCGCGGTA	1
GGAGCTAATGA	595
CGGTGGACGCT	1
AAGTTAACGAC	472
GCAGTTACGAA	4592
CGTCGGGTATC	290
CCTCTTATAGC	2
GGGTTCCGAAT	2467
CGAGCGATTGT	1
CGTATCGGACC	94
ACGTCACGGCT	840
ATACGCTGACG	352
TACCCGGCGAC	95
CACATAACGTA	1274
GACCGTCGTAT	3
AAAACGTGAGC	433
AGCGATTCAAC	3
AGCGAGTTGTA	1
TATCAGTAGTA	1301
GGCTGCGACCA	1
GGAACTAAGCG	169
AGAACGTGGTC	1
TTACTAACCGC	306
GACGGTAAACT	1
GCTTATAACGT	2
AACTCGTCTAC	2
CACCGGCATGT	847
CTCGAACGTGC	756
TGATCGTCGTC	2
GTAGTATCAAC	1
TTACACGCTAG	1
AACGTTGTTTG	2730
TGCCGATAGCT	1310
CACTTATCGCA	956
GTAATCGATTT	3
CTGGGCTAATG	2
CGCTACGCAAG	49
CGAAGTTATCC	1
AATGTCGGGGC	64
CACCCGACTAT	1
GCATGCGGCAA	1
GGAGTCATGGG	206
AGCTTGCATCC	290
CTAGTCGGATG	839
GGCGTGTATTG	2
ATTTTCGTGGC	895
GGTTATCCGTG	1121
CTCGTACAAAT	375
ATTTGCGACCC	1479
AAAACGATACT	242
CTCATTACGGA	2
CTGGTCGATGT	1
ATGCGGTCAAC	1842
GTCAATGTGGC	1061
CTCGTATCAAG	4
CATTCATTAGT	107
TATATGGACCC	2
ACATTGGACGC	2
CAGTTGGGCAA	1
ATCGTAACGCG	1
CTCTTACGAAG	1
TATTTGGCTCG	119
GAGCACGTTAG	77
AGCTACCGCTC	1003
AGTTTGGATTC	1
ATGGTTAGCGG	16219
CGATTCGGTGT	385
TAGGTTCGATT	1
GCGAAAATACA	12680
TAGCAGTTGAG	284
CTACCGTACCT	4147
CTGAAGTGCTT	3232
ACCGTACGTTA	487
CCGGGCAAATC	1319
GGGATCTAGCT	126
ACAACGTGTAC	2
CATCGGTACAG	501
GTCACTTAGGC	268
ACGTCGTAAAG	1
ATGCGTAATCC	8
AAGATCGCTAT	469
CTGCGTATCAT	5
GGATTCGTTTG	1
CGTTACGTCGG	2
CTAATCAAGTT	38066
GCAAAGTCCGC	4
AATTCGGTTGA	772
AACTCACGTAC	1
TTATCGTATGT	2
CGACGTCACGC	3
TTCGGTAACTT	333
CGTGTAACAGC	2862
TTTAGCGGTGT	4563
ATTCGGATAGA	753
CCGAATCGGAA	1
TACGTGGTATC	1
GCTAACGAGGT	1
GCAAAGTAATC	171
CAAGCGGTGGA	2
CATGCTCGTGC	1
TATGGTTACCT	74
GAAAACTTAAC	2301
CACGTTATGCG	49
CACCATTGGAT	2
GGAACTAGGGT	134
TTGCGATATAC	67
ATCGGGTATTG	188
GTATAACGCTG	818
TTAACGTGAAT	1
AGCGTTGGATT	2327
CTCGCGAAATG	1037
GCCTTACGGAC	3309
CGAGAAACTTA	1
ATAGTAGTACC	889
TGCTACGAACA	3178
GTTTATCGGTA	1
CGCTTGGATAG	1
CAAAGTTCGTT	2358
ACAAAAGATAC	47
ACCTCGGAAGA	4
CACCGGTCAAA	1
CGAGATAAGCC	1680
TGTTTAGTAAC	1449
CTTATGCTTCG	1
CCCGAGGATCG	1
TGCAAGAGTAT	1994
CTCAAGTCGTC	1
CGTGCACCCGG	1340
CCGGCAGTAGT	3
TATAGGCTGCG	84
CTCGCGTAGAA	3
CTGTTTTAGCG	179
TAAATCGTTGT	1655
AGTCATAAACG	310
GTTATCGTCCT	247
GCTTCGTATCA	5
GGAGTCATAGT	1
TTGTGCCGGGA	119
CAGTAACGTAT	42
GTAACGTAAAC	148
GTAAGCAGTAA	712
CTAAACTATGC	140
TTCACGGACCA	270
GTTATTAGCGT	1
GTGTACCGTAG	1
CCGGCTAGGGG	1062
CCCGAGTAACT	368
AAGTAATCGTC	331
GTGGTCGCGCA	351
GGTGTAGGTCG	436
TGGTTACGAAG	1
ACACGTCAAGG	982
GACGCCGGACT	10
CTGCTTGTAAA	9
ACTGCGATTAC	1
CTACACGATAG	1
CTTTAAAACGT	3
ATTTCGAATGG	75
TATTCGGTAAA	2367
CGACGTGTTTT	2
GTTTGCGGTGA	684
TGAAGCGCTAG	1136
ACATTATCGAT	2419
CCTCATGTTCC	36
GAGCGAGGATC	1
TATTCGCGACA	1
AGAAGTGCCCA	192
CCGAAATAAGA	1
GCGTATCATGG	2
ACAAGTCGAAT	1507
GTGACGATACA	2
GGAAACGTTAA	1262
GACTAAACAAA	1
TGCTCAAGTCA	509
TAGACGCCAGA	1406
GGCAGTAGCCG	1
TAGGAGTATCC	315
ATAGATGGACC	396
GCGACAATTAC	86
GGTAGAAACAC	1
CGTATCAATAC	1
GTTCGTTTAAT	205
GCTTCTAACGG	1
ATGCGTGAGGG	1
TTCATCGAACG	2
TACAAATGCGC	1
CTCATAGGCTA	1
CGGGATTGTGC	13
GGCAGTAACGT	19255
AGCAACGGTAG	1
AACTAACGTGT	742
GCACGCCAATA	2
ACTACGGCAAG	766
TAGGTCGTAAG	137
CGCTACTATTC	1
GGACGTTAACG	2
AACGTCAAGTC	1
GAGATAAGCAA	14
GACGGTCATCG	2
CAGATTAAGGT	2
CAACGTAAGCA	1
TGCGACTAATC	466
GTCACGTCGGC	1
ACAGTTGGTAA	87
TTTGATAGTTC	1596
TGGTTCGCGCA	1329
TAAGCGTCTGT	23422
GCTCGTGCGAT	61
GCCGTACGTAG	49
TTTCGGAGACT	1
CGATGCGTCCT	1278
GCGTCAGGTAA	2926
AATAAACTTGC	78
GTATACGAACT	1
ATTCGGGATCG	253
GTCTATACTAA	1541
GACCGATACAT	4919
ACATCGTACCT	1
CTAATAAGTGT	1367
GCTCTCGAAAG	2
CTGTATCGGGC	2
AATGAAAGATC	1
CCTCATTGCCT	1
CCGACTTCGTA	3
ACTACGAGATA	410
GTCACGGTAAA	2300
GCCCGTAAGCG	4
GCGTCGAATTA	808
TGCATGTTTGG	945
GTGGTCGGGTA	1
ACCGATCTCGC	2
GTCGACGAGAC	1
GAAACTTAATC	37
GTAAACGGTGG	236
GAGTACCGCTG	2
AAGGACGTGAA	1
GCATTGGTACA	36005
CGATGTATCAG	1
GTAGCTAAACG	2
TAATAAAGTGC	4
AACGAATCGCG	6
TTGGTAGAATC	1634
TGCACCAATAC	412
CGCAACGATAT	248
ATTCGGTTACC	23
GTCGGAGTAGT	1210
AGTATCAATGG	3316
AGCGCCTAATC	391
CACGATCGAAT	126
ATCGTTACGGG	2
GTGTTCGTGAG	3
ATTCGTGTACC	3
AAAGTTCGAAA	934
GAATCGTCAAC	1936
TTGATCGTGAA	364
GGCCATCGCAC	410
GTCACGATAGA	2
CACACGGGGTG	70
GGCTTGACCGA	360
ACTGCGTAGCG	335
GTGCGACTACC	312
GTCTCGATTGT	5
GACTTACGCGG	169
TATGCTATAAT	1501
AGTATCGCAAG	132
TGTCGTAATCG	1
AGGGACGGCTG	1
GTGATCGAATG	2
AGTGAACGTGC	12
GAGTAGCGAAT	1
GCGAGTAAAGG	264
CCAGTACCGCT	2
ACAGCGTCCGC	2863
TTCACGATTTC	2256
CACCGAATTAC	913
GTCTCGAGGAT	794
GGGGATTGCCA	1
AGTCAATTAAG	4927
AAAGATTTACA	508
CCGTTATACGC	93
GCTAACGATTT	2
TTCAAAGTATA	734
CCCATCGACGA	1
CCCATCGTATC	12756
ACAATTGCGGT	78
CGGATAAAATA	1
CACGTCGATGA	2632
CGTTGGACGCT	2120
GAGAAATTGAC	256
GCGTTATACTA	1
TGTACGTTATG	12693
AAAATCGGAGC	996
TGACTATGGCT	2
ATTGTACTGCA	3
GGCAAGATTAG	2289
GCGATTGTGCA	1237
CATACGTAATT	1467
GCTAACGCGAC	2
GTCGATTATCG	40
CGCAATCGCTC	706
AACGCCGTCAC	1885
TGACCGGTAAC	3249
AACCGAACTCA	879
TAATCTTAGCG	297
AAGCATGAGTG	2
CAGTAACGTAA	1
ACTCACGATAT	82
TTTAGCCGAAG	42
CATTATTCGAT	177
GAAATGTAAAC	1
ACTAGATGTAA	1
CATGGCTTGCA	685
CGAACGTGTAT	1
TGTTAGCGCTG	1505
TTACGCGAACT	1
CGATAAGCAGT	102
ATTCGCGAGAC	2152
CTAGATCGGCA	553
TTACGTCGGCA	276
TTAACGGTCCG	1604
CGAAATGTAGT	1
CATAAGCGCCT	1
TAACTAAGGCC	1
CGCTGACAAAG	1
CAGAACGCATA	9
TGTGATCGAGT	1
GGCGTAAGTAT	1
CCGTAAAGATC	1
CTTTGACGACT	983
TTGGTACATGC	2
AAATGTCGATG	1
AGCATACTTAC	1
ATGCGGTTGGT	2
CTCAACTAGGG	179
TATTTGCGTGT	4
TAGTAGTCAAA	1261
TGGCATCGTAA	1
TTGGTAACAAC	304
CTCAGTACAAT	1
TGATTAATCCA	1
ATTATCGGTGC	1
CATAAACAGCG	1607
TACGTAAGTTA	1
CTAAATCGCTG	844
AACGGTGGTCA	1
TAAGTTAGCCA	629
TAGTCGGATGT	976
CGTCAAACTCG	471
GTGTATCGTTA	3
GTCACGATCAA	5
ACGTGAGGATC	1
TATTCGTGATA	1
CATTTCGCGAG	6
CTCATTAAGAA	498
ATAAGTCAATC	601
GACGTTGTACC	406
TTCTATCGCTC	816
AAGGTGGAGCT	134
TGTTGCGACCG	4
TTCGGCATGAC	1
AACTCGGATAT	1
TGTCGTCGAAT	177
CAAGTTATTAC	1638
TACTAAGGTGA	1087
ATGGGGTGGAC	2
AATATTCCGAA	1
ACGATAGTACC	1815
TGGTTGATAGC	415
AACCTACCGCT	8470
GTGTTTAAACG	55
GAATCGTTTGT	1
GTGCGAAAGGC	2
CGGCGAATCTT	1
TTGACCGTACT	2815
ACGGCTTGTTT	1
ACCGTATCTCA	1
GATCAACTATC	1
GTGTTTGTCGA	16
CTATACCGTGA	5062
GTACGCGTAAG	1624
CAAGTAACGTT	1
ACCACGTACCG	15
CAACCTATAGA	1626
CAGCGTGAGCG	2
GCTAATCATGG	1
CAAATCGACGC	2
ACAACGGTAGA	410
GTAAGGTTAAC	1
TTCAACGACGG	685
GTCACCCGTAT	5
CATACGAAGTG	2839
TTGACCCATCG	2
GGGTAATTCTA	1056
GAATTAAAACT	499
CATCGACATAT	894
AGCGCCGTCGT	27
CATGTCGACTA	336
CTTGGACTTAG	1252
GACGGTATTCG	895
CCCGGCATGCG	1
CGAACGATTAG	2145
GTGGTCATCGT	433
CGATAATCTTG	287
GTAACGTGGAC	304
TACGTATGGGA	922
AAGAAAAACTA	1
TTCGGCGTATG	4016
GGGATTGGTCG	1
TGAATCATATA	1
TGATCGGAGTT	3
ATGACATAAAC	3
GTAGAATCTTA	1128
TTCGATTAATT	1
ACGTGCGCTAC	2
CTGCATGAAAG	1
AGATCGGCGTG	809
TTCGGATATGG	1774
AACTCATTGTC	2
CGTGCTTGGAA	3
TGGGGTTATCC	884
GACGTGACAAA	1
CGGACGTACTG	293
GAGATATGCGG	236
TAACGAACGGG	766
ACGTGCGACTT	3687
GTTCGTGTTAT	824
CAGGTAGCGGT	50
AAATGCGTAGA	2
ACTATATGGTG	2
CATCGGTGTCA	1719
AAATTCTAAAG	108
GCTAATCATGT	4
ATAACAAAGTA	509
AGCTACGGCAG	6700
CACTATCGGCC	706
GGACGTAGTAA	4
AATTGCGGGTG	157
CAGGTAACATG	1
CCCGACTTACG	2
AAAACTAGGGG	797
ATAGTCGGAGC	57
AGGTCTGTTCA	1
TGGACGGACGC	1
GGGCGGTATTC	1164
TGAATCGTACG	2
TAGATGCTCGA	1888
CCTACGAATTG	1595
CTAGCTAAACG	472
AACGGTATCCT	2226
CCAATAGCAAG	2
AAGTTTATTCG	2333
GATTAATTCTC	257
CTGTTAGGAGT	1
CCTCTTATCGA	2924
GGTAAGTATCA	1
TTATGACGACG	1
CGCTATACGTA	1
GTTCATCGGCA	124
CACCACGTAAC	751
TATTTCGACAA	1
TTGCCGGTCAA	1482
TACGTACCCGA	6929
GCTACCGGCTA	1127
GTTCACGGCCT	7825
GCGGGTATTTT	1497
GTATCGTATGT	1938
AGTGAACGACA	24
ATTAGCGTGGC	2
GCTCGATTACC	330
GGATTGATGAC	1989
TTCGAGCGAAG	1
CAGGATAGCAA	11
GGACTTACGCT	2
GGCGACCCGTG	4373
CGAGTAGGTGA	1
ACTTGCGAATG	1283
GTGTATTGCCT	2
CTTTCGAGTGT	806
CCGCCGTAGCG	1325
GTTATCGCTAA	1
TTTAATCAAGC	21
TTCGCGTCAAG	2553
GCGTTGGAATG	2
TTACGAGAAAC	2
AGAATCTTTGT	204
CCGCGTCGAGT	4
TTCTCGCCTAA	367
TAGGCGTAGCC	1
GTACCCGTGAG	3410
GTGAATCGTTA	1221
CAATCGTAGAG	2
GAGACCGAACT	16226
ACGCTCGTGGC	527
GACCGGTTATC	231
AACGAAATAAC	349
GCATCGTGACA	2
CGGATTCATTG	1
CGTATGTAAAC	95
GTCGAAATATA	3
TAGTCATCGTA	230
GGAATGGACCC	125
CTGTTTGGAAT	374
GATTATCGTTT	1
CGGCTTACCGT	1
CTACGGCGTGT	975
GAGTATCAAAG	1
CCACCAATGGC	617
TATAGATTTAC	1573
TACCGGTTGGA	1
GCAGTTCGCAT	424
GTGTCGTTACA	7
GTGCCGGAGGT	3
TACACGGAACT	282
CAATTACGCGC	1
CGGTAGAAAAC	1556
GCGTCGACTGC	2934
ATGTACCGTCA	1
GCGTAAACAGC	223
GAATTACTCGT	3
GCCGTACAAAT	100
CTCGTTAGACA	142
TTATTCCGGCT	4721
CCGCCGGTTAT	1
GGTAGCGATCC	2
GGGTTAACGCC	2
ACGTCGGGATC	1
CGAGCATTCAT	125
GCGAACGCGCT	10
CAGTCGTAGAT	1372
TTCAATCGGGT	601
GCCGATCGCGC	1
CCCGTATCCGG	1
TTGCGACCACA	266
ATTCGCTAACA	627
TGGAGCGGTTG	676
AATCGCTGTAC	3
TTCTAACGGCA	2
AGCGAATAAGG	5
TTGATCGAATT	420
GTTGATCGATG	2
GTGAATCGCTA	98
TTAATTTCGCC	261
TGCGACATAGT	1
ATTACGTACCG	2
TGCCGACGGAC	1
GCGAAATGTAT	2
CACGCTCGAAA	1
CCATAGTTGAA	3767
GGTCGATTACG	2
CAAACTTATAG	1388
CTAGGTAGCCT	1
CGCGGTGAATG	1670
CTTCTATCTGC	451
CAATAAATCGC	4
GCAGTATCAAC	1
CCGAATCTTGA	220
GTGGTAGCGTC	651
TGACAATTACT	181
CGGAATTCGGG	309
GACTCGCGATC	5
TGCATCGTGTT	12
CCGTATCGCAC	1027
ATGTATCAGTA	9
TTACAAATGGA	1
AGCACGCGTAT	5
TATCGATGCAC	509
CATAAGTACAG	3
AGTAACTTACT	9
AAATTCTAAGG	637
CTTAATTTCGC	206
ATTACGCATGT	183
AGAAAGTTCGC	4936
CTAGGTTTCGT	414
TAGGATCGGGA	616
TGAGGATAGCT	2135
CGAATAAACTT	2
TACTAACGTAG	720
CGTCAAAGTCG	177
AACGTGAATCA	7008
CTACGCATCGC	184
ACCCGATGCCT	508
ATTGGAACCTT	586
CCCGGCGGTAT	51
CCAGTAACGGG	5
CATCAACGCGA	2
ATTGCGAAATC	392
CGACTTACGTA	1
CGATTAGCGTG	241
ATAGTGCTTGC	188
CGGCTAACAAT	4
GTTAAGTATCA	245
TACGGTCAAAC	7
TGTCGTGAGGT	1702
TAAACGTCGCG	433
CACGAATAAAT	1
GCTAATTCGGA	1
TTATCGGACGA	1
GGCACCATTGC	12
GCAACGACCAT	38
CGTCGGATTGT	387
GGCGATCGCTT	2
CGGATAAACAC	1
ACGGACAGTTC	1
AAATCGCTTAC	1
AACGGCGACTA	1
TATCGGTGGAC	864
CAGCGTTTCAC	1162
AGGTTCGTAGA	2
ATAGCCTAAGG	180
AATAACCGTAG	1
TGAGCGAAATT	251
GAAAGTTCGCC	177
GCTTCGCGCGA	727
GGCACCCTAGA	9538
CTAGGTTTCTA	1
CAGCCGTCGCA	4870
GGTCGGAATGG	621
GCCGTACGTAC	233
ACTAAGCGTGT	3
CTTGCGTGATG	1
ACCGATAAGTG	1
GAAGTTGATCA	1
GATTAGATCGT	16439
TTGGTGGTACA	2
ACAGTTCCGCG	2
GACCCGTAACG	239
GGGCGTGGTAA	1
CGTCGGAACAT	1
CTGCCGGTAAG	230
ATATCGTCAAT	220
AAGCGGTATGT	7
CCTATACGCGA	1491
GACGTTAGGTT	2946
TTCTCGTCTAT	421
TTCAATGCGGC	1635
AACGTTCGTGA	696
GTACTACCGGT	5392
GATTGGCGGTA	2252
CCCGAAAAATA	212
AGTCGATAAAG	7
ACAAAATCATG	1
GGCAAATGTAC	1
TGCGGGATTGA	2
TTCATCGGCGT	1
TGACGATCGTC	2
CGGGATAATCC	3082
AGTTTAACCGT	40
GATTTCGGCTG	2
TTATCGCTGTT	1
TATGTATTGCG	307
CACAACGTCGT	309
GACCGATCGCT	1
TGGACGTTAGA	2
CCTTATGCGAC	415
CGTAAGAGCTA	4533
TATCAGTTGGG	249
TAACGCTGTTA	1
CGGTTACACGC	98
GTAGTAAACGT	1
GTCAATTGAAC	333
GTTAGCGTAAC	1
GCCGGATTCTC	1526
GAACGTTTGCG	43
GCACCAATAAG	163
ATTTAAAATCG	207
CTCATTGTACT	48
GGTTTCGGCTA	3
CTGAGACGCCA	1089
CTTCAATCGAC	5
CCCTACCGGTT	1704
CTTAACGCCAG	1491
TATGACTAATG	1
TTCAACGTAAA	607
TTCGTTATACG	2
TTCGTGGTAAG	1
GATCGTCGTAC	2
GTAGCGTTCGT	1
ATCCTATGGTT	1045
AGGCGAACCTG	1
ATTCGCGAGTT	951
CCGCGTAATTT	1
AATCGGTGGTC	7
TTTACTATCGA	699
CCGCTCGCTAT	1
CCAATAGTAAT	7
TAATCCGGCAG	1
CCGAACGCTGT	26
CGTACTTATCG	3832
ACTATGCGACC	807
GAGCATCACGA	1600
AAGCCGATAGT	472
AAACAAGTTAT	13621
ACGAAATCGAA	2
GGCGATTGGTG	319
CCGCATCGTAA	251
TTATACGGGGC	5
TGGCTTGATTA	2
CATTTCGATAG	2551
CGTAGTCGGCC	4543
TGCGAAGCGCT	147
AAATCGACGTT	898
CATTTACGGTC	3
CAGTATATCGC	1086
ACACGTAAGGG	3032
GGAATGCGTAA	533
ACCGATATACC	615
GAGCAATCGTC	86
GAGATACATGC	2758
GTACTGCGTAG	561
CGCATACGCCG	1
ACGAACGCATA	1315
GCTTCTAACGT	5
GTGTATTCGAA	1
CCGTATCAGTG	69
GGTTCACGTTA	475
GTTGCAAGTTG	4524
AATGAAACTCA	1
AATACGGTAGA	547
ACAGTCGTAAA	1
CCGAAGTTTGC	1
AAGACGAACAT	1
TGGACGATACC	695
GGCTAATCACG	522
CAAGTCAATGG	4
GTTCGCGAGGT	1
TACGAGCGCTA	1
GTCTCTTAGCT	620
ATGGGGTTGCA	1
GGTGGACGTGC	2111
GCGATAAGCCT	283
GGCTAAATATA	2
GGTAAAGTCCG	257
CCTTTAACCGC	1
ATCGTTTCTGT	325
AGCGAGTATAC	109
ATTCGGATTCC	1309
CTAATCACGGT	321
CCTGACGAGAT	2
GGTGCGACCGT	653
GCGAGTAATGC	1
TACCCGTAAGT	1362
GCATACGCTAT	1
GGATCTCACAC	2954
CGACGTAGTCG	526
CTCGTAGCCGT	1894
TGTCGTAGTAC	451
GAGTATAAGGC	1
CGTTACGGTCA	1
GGATTCGGCCT	401
GTCTCGGAAAA	1
ACGTCGTGGTA	764
GGTGTATCGAA	126
TGTCTATTCTC	1
ACAGCGTCGCA	1
TGCTCGACGTA	1
CTCGAATCGGC	2
GCTTACACGCC	4347
TGTCGTTTATG	1997
ACGATTCGGTT	774
GTATAACAGAC	1
GTGTCGTGATG	212
TGCTATTCGTA	9243
GCAGTAATCGC	1
CCATTACGGGG	1
AAGGAGTAGCT	508
TTACACGATTC	1
TTGATCAAGTA	181
AATTAAGTGCC	1
GCCAATGTAAA	32
GGGTATCTCAA	22
CCGTTCGTGTA	1
CAAATGTCGTG	3
ACCTCATGGGG	69
GCTCGTACCGC	66
GAGGATCGCGT	1
AACTCGCGATT	1100
TACGCCGTGGT	622
AGAGCTAGGGG	10
CATCGTGCGAC	33
ACCGTCACTTA	1
AGTTAGCGGTC	200
AACGCGAAATG	6
TGACAATTAAA	553
GATGGCGGTAG	1
ACATAATCGCG	1
GCTAACAGCAC	1
AGATGCGGGAA	1172
GCTCGTGACGG	1
CCGTAATTAAA	4985
TAAGCGTCAGG	169
GTTGTACTTAG	395
TGGTATCGGTA	1302
ATCGCTAAGAA	2553
CGAAATCGTAA	8234
AGGAAATTCGA	2285
TGTATCGCTAG	1
TAGTGAACGTT	112
ATCTCGTAGCC	1
AGTACATGTTG	477
GGCTTATAAAT	181
ATGTTGCTCAC	2266
TGTTCACGTAA	15
CGCAAGTTAGG	965
TTCGCTATCGA	268
ATGGTTAATCG	77
TGTATCATGGG	9826
ATTTGTCGTAA	485
GGTTCATTGAC	15
TATTCGTGTTC	4
GACGTGTTAGG	1
TGGTACATTCA	1600
CTATCGACTTC	449
GCCACCACGTT	14
GGCAAGATGTG	826
CGCATGCGGTA	9
TGGATTCGAAT	4
CGGATTAAGAA	408
GTGTCGAACTA	759
CAGCGTGCGAC	1
CATGACGGCAT	3
GTAATTCGGTT	1
CCTGACGGCAG	136
GAACTCGTAGA	1367
CCGCGGTCTGA	1
TGCGGATAAGG	403
CGGATTATGAG	5907
CATAACGATCG	1
ATAGATCGCAA	244
ACGTCGTCAAC	2
GGTTGCGGGAA	9
ACTAACGCGAT	482
CCGCTTGGAAT	91
CACGGCGTATG	1
ATTACCGTATC	307
ACGCTGACGAT	2
GGACCCGTTAC	1
GCCGGTTAACT	1
ACTATGGTGGC	1373
GCTCGAATTGC	22425
CCTAAGCGTTA	420
GCGAACGATTA	650
GCAAATTGCGG	685
AATAAAGTCAA	13
ATTGCGAAAGA	142
GCCGAATCGAC	3
CCAAGCGTAGC	1
ACTGCGCTAAC	1
TTAGCCACCAC	1445
AGCCTTATACC	575
CGACCGTAGAA	1
GGCGGTAATTA	2
CGACATATGGT	5
ATTACGTAATT	2
GAATCTTTACA	3537
ACGATCGTGGA	1
GTAACGTCGTC	4
GACGGTAGCCA	808
GTCGATTGTCC	1
AGGCGTACGCA	9479
GGATAATCGTC	1
GCGCGGTGATA	986
GGCCGTACTTA	8981
CCAATTGAGGT	7279
CAGCTACTAAG	1
TGACGATCTCA	1
CGCTCGAAAAT	1
TTCTCGCCAAT	464
AGACCGATGTG	1127
GATTGTCGTTG	1
AACACGTTGTA	313
CGGTTACACCT	1
ATTACGTGCAA	1
GCATCACGTTA	1801
ATTTCGTTACA	4939
TTCATAGTAGG	1408
TGTAACGAAGC	5
AGCGATTGCGG	1
CTTCATTGACA	5
TAATTAAATCG	126
GGTGCGACCGG	1
CATTCGGACTT	1
TAGTTCGTTTC	1660
GTTAGATCGGA	5
GCTAAAAATCA	1785
ACCAAGCGTGG	1
AGCTAATCAAT	2
ATGATTAGTAC	476
GCAACGCATTT	108
GCGGATAGCAA	3
GCTTAGATTGT	1
CACGTAATCTT	3
CATAGTCGTGT	3
GAACATCAATT	545
CAGTTGAGGAG	1107
GACGTAAGGCC	7904
GCTCGCCAATA	607
TAAATCGTAGA	1
GACCGACATGT	10657
TTAGCGTGATA	8
GGTTCACGAGG	1665
TACTTACGCTT	1
ATTGCGGGTTG	1
CGCATACGGCC	84
TTAGCGAATAA	886
CGATCTCGGAG	1
GGTCCGACAAT	2091
TGTCGACGAAT	1086
GACGTAGCCTA	86
CGAATCGGTTA	1540
CACGGAAGTGT	791
GAGCGACATGT	2343
GGTGGCGCAAG	113
GGGTAACGACA	1
GGGCGTAATTT	12519
CCTCGTCAACG	2
ATTGACGACTT	1
CCCATCGCACG	50
TACGGTAACTA	4
GATTGACATAT	103
ACCCAATTGAG	1
ACGGTGTATGT	2
TTCGTAACGCC	40
ATCCGGTATTG	1
CAGACGAATAA	2378
GGCACGTATGT	259
CAAATTGGATT	2
CGTCACGAAGG	496
CGGCTAGGTGG	172
AGATCGTGCAA	1
GGAGTAGTCGC	473
GATAAAAGGCA	1
TACGAGGATAT	1
GTCAATTTCGA	342
CCATAAGGAAG	262
ATATCGTGAGG	497
GTTATCCGAAG	2565
GCTTGCGACCG	127
TAAAATCGCGA	371
AGCGCGAGCCT	116
GTAACAAAGTC	1
AGGCGTAGTAA	827
TAACGTGTTAT	5449
CCTTCGTATCC	2
GGAACTATACC	1855
TGCGGTAATTC	2825
AACGCAAGTAT	2919
ACTTGCGTGTT	487
GGGCGTAGAAA	5
CCTAGATGCTA	73
AATAGTCGAAT	91
ACGGCGTAACT	22
ATATCGATTAG	1
CTAAGCATTTC	4
CACAGATTCTA	7
CCTAAGAAACT	84
CATAAGCATAC	3
TTTATTAGGAC	4042
TGGACTTACCT	1382
GACGTCAAATC	1
CTGTATCAAAC	2
AGCTGTAACGC	1
TGCGTATCGGT	89
TAGCGTCTATC	1929
TTTCACGCCAG	1
GTCGATAAGCA	2
ACACGGCGGTT	886
GAGATGCGGAT	5
AACGAGCGGTT	146
GTATACGCATT	2170
CCCAAAAGATG	974
TAATGCGTGCA	1615
AGCCGACCCAT	2
CGACCCGACTG	1
AGCGCTAATAC	4926
TGTATTGACCC	152
CGTACTAAAGA	6
CACGGAAACTA	47
AACACGTTATG	16
CATGCTTGACA	1
AGGAGTCATGT	90
TGACATAAAGT	711
ACGCTAAGGTT	245
ATTCGCGAATT	1
GTCATCTAGCG	2
TAATCGCGAAA	2
CCTGCGACTGC	449
TACGTGTTAGC	2
ACGATCGACGC	2
GTTACGTCGGC	85
GTACCCGACTG	1
GCTTGGACGAG	1
AGTAACTTGCA	314
AACATATAGCG	254
GCGAAGCGGTA	1145
CGTGTAGAAAA	903
TTCGTGGAGCT	2
TACTTATCGCT	1
TTCGCTTACAC	706
CGTTAGATAGT	1
ATAGCGGGATA	480
GCTAAAATACA	808
CCTTCGTATCA	1
ACGTGACGGAA	5
CCTGTTTGGTA	1538
CACGAATAAGG	448
CGGATTATGAA	1
GGTTCGTACGC	1
TTGTCGAATTG	46
GGGACGTAATG	1
GCAACGGTATT	633
GGGCACGTACA	2
GAGATGCGGCC	280
ATCGGTGATCG	1
AGTTAGCCGGT	8
GTGTATCAAAA	6462
CTAGCGCGAAT	608
TTATGTCCCGC	707
ATCCGGGAAGA	363
CTGTAAACACA	2291
ATTTCGTTAAC	114
TACTTAGATGC	30
ACATAAAGGAC	1959
AGGTTATCCGA	1
ATGTAGTACAT	247
CAATAGCGATA	1
TACGTCGGCTT	1514
TATTAGCGACC	4933
GAATCTTAGAT	1
TGAGCGATAAT	1
TGACCGATAAG	1
GTATTTCGTAT	533
ACCGCATAGTG	1
CGCATGAGTAT	1421
TTACACGAGAT	1254
TGCATCAAACA	583
GAATCGATTGC	1
GCAGCACGCTG	1
AGCGTCGTGGT	2
GTCGATTCTAC	2
TTCACGATGTA	1
TGTTGCGGCAA	1393
TGCTATAAGCA	1
CCGCGTAACGG	44
TAGGTTAACGC	2
GCGTTATACCA	4351
CCTTTTACGGG	3
CGCAACGTGGC	2
ATCGGTTGCTT	1
TACGTCGTTTA	1
CTGTTTGGTAG	52
TAGTACGCGAT	1
TATCGGCTAAA	1331
CTGTATGTACG	5
CTTAACGAGGT	4133
AAGCTGTTCGC	30377
TAGCAAGTTTG	153
TTTCGAGCGCC	4221
GTATCGCTTGG	3
GGTCGACGCAC	1
GTATTCGTTAA	1353
AGCGCTGTGCT	42
TGCGCGATTAC	121
TAACGAATGGC	169
TGTTCAACGAG	863
GGGCGTGATCG	9924
AGCGTAGATAT	18185
CGGCGTAAGTC	1
GCCGGCTTGAG	1
CCGTTACGCAA	1
ACTTATGACAA	1
GATCTCGTCTA	418
AAGATCGCGCG	1
ACCACGTTGTT	1
GAGTAATCAAA	320
CAGCGTGAGGC	1
AACAATTGGTC	247
TTCGATTGCCT	489
TAGGATCTCAA	3
TGTCGTAAACT	1
CGAGACGCGTC	1
CGCCGTAGTCA	42
CGTGGACTTAG	1
TTACTATCTGC	1234
CTTAAGAAATT	5045
ATTACGCATGC	3
GTGTAACGAGA	2
GCCCAATGTAG	7718
CGTGACGCATA	1008
CTAGATAGAGG	25
GCGTATGGTAC	361
CAACGACATGC	658
CACAACGATGT	1
GACGATTTAGT	1
CAAGATTGGAA	1
CACGAATAAAC	1
TATCATGTCCG	149
TATTGACATGC	83
GAGTAATCAAC	274
ACGCTAATCCG	191
CGTACTACACA	4507
CTTCGTACCGC	9
GGCTCGATAAC	2742
ATTACCGCATC	407
TTGTCGTAAGA	266
CATTAGGACGG	6
CCATACGTGGA	1927
GATTTATCCGA	3275
GGACGGACCTA	2245
CGTAAACGTAC	1
GGCGAAATCAC	1
GAGCATACGAG	317
ACAACGGCTGC	110
ATCGGTTCGCC	5617
CCCGCATTGCG	2
CAAGTAAACGG	1
GCTTCGACTGC	375
GTATAACGTGA	22
GTAGCTTGCGT	2
ATTGTGCCCAA	3
AACCTATAAGT	59
GCGGGGTTGAA	7836
GCCGTCACGAT	234
GACTAACAGAC	455
CGTCCGCGTAT	898
TTCGATAATCC	2
AGCGACTTCTG	1
ACGACCGTACG	558
CAATACTACGA	2830
AAGCATTTAAT	106
GAGCATTCTAC	8507
AGGTTAATTCG	63
ATCTTACGCGC	96
AGTATCAATTG	1441
GTGATACTAAT	1
GAGACGCTAGG	1
CCGATACTATG	8
TATGCGATTGC	4
AGTCGGCGTAC	574
ACGACGACTTA	2
CGCAGCGGTAC	1
GATTCGCAACT	67
GTTTTAATCAA	20
TGACGGCAAAT	195
GCAAACTATCG	2106
AGCACGTCAAA	2
CATGCTTGCAT	1
TACGCATTGCC	1
GCAGTATCTAT	706
GATTCGCGTAC	121
CCGGCGAACGT	3464
AACGTGACGGC	8
CGTGAATGGAC	961
TGTAGTCATTC	364
GGTCGGATTAT	2
TTAATCAAATG	1
AGTCGAGCTAC	1
ACCCGACCGTT	486
CTTCGTCACGT	41
TTGGTTCATAA	1
CAAGTTAGGGG	119
CTAACGGCATG	253
GACGGCTAATA	23533
GCAAGTTACCG	4
ACCGGTTCCGG	213
CATTAATCGAA	278
TAGACGACTGC	762
TAAAACCGCCT	32128
CTGTTTAGCCT	2
GAACGTTATTA	3794
ACTTTCGCATA	15
CAGGACGTGGA	1
GAATAAGCATG	2216
GGTAGTAAACG	2
ACGGAACGTAT	1
CGTTAGCGCTG	2
GTGATACTTAC	275
AGATGCGTCGT	467
AATACGTTGTT	6
GGTAGGTCGAT	1996
ATAGCGACAAT	6
TAACGTAGTAC	1
AACATCGGAGG	503
GGTTCGATATA	1
GTTGCATCGCA	2
TATTACGAGAA	181
GTTCCGGGAGG	1
GATTCTCGGAA	6322
CAACTATGCCT	1
TTTAGCGCCTA	1853
AATCGAGTAGC	611
ATATCAACTGT	6422
CGTCCGTCGAG	12
CCGAAAGTGCT	1
ATCGCTTAGTA	2
CACTATCGGGC	4189
ACTGGTTATGG	6721
TTCGATATTTT	690
CCCGACGTAAC	1
CCGTTGGTAGG	3
CGGAGCGAGTC	85
CACATATGGTT	1
GGGGCGTATCC	639
CCGAAAAATAC	252
GTAACGCGACT	18
ACGGACTTATT	29
GAGTCATAAGG	3
TTATTCTCGCT	286
TAACGTCGTGA	541
GAGTCATACCA	3
GACCATTAATT	318
CGCATTCGCGA	287
GCGGCATGCGT	1
GCGAACCTAGC	250
CGCATCGAATC	2009
CGAGTTGGATG	3
ATTCGTTAACC	1
GTTATGCGATC	1
CTAAAAAGATG	682
ATAACATATAG	6
GCTACGGCTTG	141
CCGATGCTCGT	9
CCATTGGTATT	3356
GGAATTGACGG	1
CGATACCGGAC	1
CGGCTAACAAA	2
GTATTCCGGCA	362
GCCATGGCGCT	2511
TGTTCGCGACT	21
CAATTGATGAC	1
ACCTTACGTGG	713
CAGCTAACGTT	2633
CTTTCGTAAGG	1
TATCGGTTAGG	595
GCACACGATAA	2
CTTCGTGAACG	2
GTAAGTTAGGC	1344
TGTGACTACCG	434
GTTTCGCATAT	299
ACCAAGCCTTA	1
CGCATCGTAAG	1
ACGGACGCTGC	441
CGAATAACAGA	10013
TATTACGTCCG	22
GAGCTAACGCC	11
ACGACAGTTGG	48
TTACGCTAACC	2
TAATCGTGATC	1764
GCGACTGGTAC	2
TTTCGGTAAGA	395
GAACTCATCGA	1
TTAACGTGTAT	2
CCTGAACGCGC	2483
CTTAACGATAA	1
GTGATAGCAGT	526
ACGACTTATAG	13
GTAGTCGATAT	2972
TGCGATTGGCT	1901
CGAAATCTTGT	3
CGCTATAGCGC	319
GGGACGTTACA	9
ACTTACGCTAA	1
ATGTCCGAATA	3
TGTTGGTGTCA	2
AGGTCGCAAGT	408
CATGACATAAA	2196
ACACGTTATTC	9618
GCGGATTGACC	498
GTTTCGGGTCA	2
AGCATCAATTA	1257
GTATTCGTTGT	2196
ACTTTCGGCGT	4913
TGTAAACGAGC	1
AACGTGACGAT	3
GTCAATAGTCA	422
GAGTACATTCG	2
AAACTAACGTC	1954
CATACGCTAAT	1
TAACAAGTAAA	214
TTCGTGAGCGA	830
ACCGTCGAATA	26
CATTAGTACGT	1
GAGAATAACGA	2
GCACGCGACTT	1
ACTATACGAGC	2529
GTTGCGGTAGG	1
TTGCGCTAAAC	1
GGTAAACACAG	3
TGTGTTAGACT	1689
TTCCGGCTTAG	3
GGGTAGCCGCT	62
AGCTCGCTACA	11
GACCTATGGCG	1
AGATCGTGTGG	1
TAACGTAGAAG	2862
GTTTCGACGCT	141
GTATCCGCGGT	1041
GTTGATAGATC	9552
GTCAGCTACGC	1
CTCGCGCAAGA	60
AAGGTTAGGAC	2221
AACTATCGGAA	1
GCTTGACGGAA	1145
GGAATTGGTCG	84
GGGGATTGTAC	63
TATTTACTCGT	2
GCAAGTACGTC	928
ATCAAATTGGA	77
GGCTTGAGGAG	366
GTTCGATATTC	2
AGAATAACGTC	2845
TTAACGATAAA	124
CGATTGAGGGT	516
AGACGCGTCAA	816
CTGACTAACCC	647
AAATGTCCCGC	312
TGCTACGGGCA	455
TGGTTAACGTA	766
GTCGGGCAAAC	4220
GCGATCGGACG	10
AAATGCGCTAT	1
TAACGTTTGGC	2
GAAATCACGTC	1
CGACCGTTAAT	529
GTTTCATAAAG	37
AGATTTCGATT	2
CAGATTAAGGC	3
GAGTACGTACT	1
CCATTAGATAT	1
CAGTTAACTTG	1
CATTTACGCAA	471
AATACGCTTAT	229
GGATTAAGGCC	12844
CTGGTATCCGG	187
ACCAGAAAGTC	3734
ACATTCGGCAG	624
GAGCAACTATC	198
GGAAAACTTAC	3
GTATCGATGTA	560
TTAAACTAAGC	1017
TTGAACGGTAA	295
AGTATCTATAC	359
GACCACGTCGA	2
TACGGACCCAT	837
GGAGCGAGGAT	87
GACGTTACACG	3
TGGACCCGATA	23971
ACATCGAGCTA	1011
TACGCGATTTC	2172
TACGTTGGGAA	502
GCGGGTGGTAC	1
CCCATGCGTCC	4
GTCGAATTGGT	3
CTTAACGCTGC	192
GTATCGTCGGC	2103
AATATTCGAGC	364
CTGACGCGAGC	8934
GACCTATGCTT	2
GAGCATACTAT	4
TGGAAATACGT	94
CGAAGTTGAGG	1
GGTAAGCATGT	2
GGGGCGTGTAA	1001
TGTCGAAATTG	294
GGGATTGGGCG	819
CTTAGCTAAAA	92
CCGGACGTGAA	13528
CTGAGACCTAG	1
TACATTTCGGT	75
CATCGCGATCA	763
ATAAGTCGAAA	114
TAAACGTACCC	1
AGCACGTACCC	88
GAAGCGTGCTT	5220
CCCGCATGCTC	429
CGAACCTACGA	547
ACGCGAAAAAT	432
CCAATATTCGT	1
ACACCGGTTCG	730
CCATAAAAGAA	285
ACTCGTACCGG	1
ATCGGATTGGC	4
CGGAATTACGG	105
AGCGTGTTCAA	1
AACGTCAAAAT	1
TAGTAGCGTTG	77
TAGTCAATGGA	1476
GAGACCTACGG	62
CCTTCGTGCAC	5
CGGGAGTTGTA	165
GGGACGTAAGT	1194
CGCAGTATCTA	198
CTCATTGTGCC	1214
GACCGTAGCGT	2
AGGTGGTAACG	1
CGGAGCGGTTC	430
TTACTTAGTGG	1
CGTTACCAACA	5
GTAACGCGTCA	1
CGTTCGAGGAT	789
TATGACTATGC	1
GTGGTGGTCAT	2
GTCTTGTACGA	1
ACGGCCAATAG	315
GCACCCGAGTC	1
TAACCGTACCT	3
ATAGGTCTGTC	9
GAGACGATGTG	178
TATACGTATGT	13
CGCATACGAAA	3
ACGCTGTTAGC	2
ACAGTTGGATG	747
GGGCGTGATGA	161
CCGCATTCGGA	701
GTGTATTTGCG	117
GATTTATTCTA	142
TTGACGCGGTC	1
TTCGGAAACAG	572
CATGCGTAGCC	1
TTCGTAAGGCA	69
ATGGTGTCGAA	1
AGGCAGTTGAT	1
AGCCGACTGAA	1
GGTCGAACGCC	2
CGATCACGTAT	454
ACGATTCGACA	924
GCTTGTCGTCA	193
GAATTGGTCGG	693
TACACCATGAG	152
TTCGTTGGATG	2
AAATCGAACAT	1
TGGACCCAATG	9711
GGCATGCGGTT	1
TAACTAACCGA	491
CCGAAGTTTAA	420
GACGTACGAAG	2527
CGACGCGGTGT	809
ATCGGATAGCT	36
TTATCGAAAGA	1
GCGTCGAGCTA	4
TAGCCGCAAGA	1061
CATTCGACAAT	4661
ACTATACGTGC	2
CATACCGGTTC	2
TTAACGTCGAC	493
GACCGTAAGCC	6838
CATTACGTGCT	713
ATAGCAATCAT	5687
AACCGTATCGG	920
CTGCGTAATCC	1
TATGGACGCGG	3
ACGGAAACGTA	1
TTCTCGTTAGA	2675
CGTCTATAGCC	354
TACCGGTAAGT	269
GTGACGAAATT	2
CGGACAGTTAT	1
ATCAATCGGGT	106
CGTAGTATCTG	2
CAGCGTACGCC	3
ATAAGCCAAGC	408
ATTGTTCGATT	147
GTTACGCGTCG	1
TGACCGTTATA	511
TTGGATTGCCC	2762
ATTCGGTACAA	1651
GCCGGCGTACA	4
CGACTAAATAA	3
ACAGACGTACC	338
ATGGTTCGACG	2293
CTTCATTGTGC	1
ACTACCGGTCA	2
GTCAAGCCACC	862
CTAATTAAGAG	6036
TTGACGGCTTG	204
GGCGTGATCAA	726
CGTGGTCGTAC	1
ATCTCGACGAT	1
TGACTAAGAAA	3256
TTCGATAACAA	1
GGTGCGGCAGT	223
TATCGTACGCA	1
ATCTCGACGGA	1
GCGTGTTATGC	1
AGGATAAGTAC	1
ATACGTCAAGC	162
CCGGTTCGTCA	667
CATCAAACTAG	1
GCGTTGGATAT	416
TATAAGCCAAC	408
GAGTACGCGCA	1
TAGCGGTTAGG	1
CCGTTAGGTTT	110
ATATCGAAATA	83
GGATTGAACGC	1
CGTGAATCGGT	148
GGCAATCCGCG	97
TTAAACGTGTT	1
ATCTCGCTGTA	7
CTAATAGCAAC	1218
TTACTAATCGT	1057
TTAGCCGTCGT	156
TTAACGAGGAT	1873
GGGTCATAGGC	444
CAGTCGAATCA	364
CATGAAGTTCC	5
ACCGATATGGC	7
CGAGTATCTCG	1
GAAAATCTTAG	733
CCCTCGAACAT	1
TACCCGGCTAC	1628
CACTTAGGCTA	4
AATATACGTGT	82
TTATCGACTTG	2
TATTAGATGCC	273
AGGATCGCTAA	6227
GAAACTAATTC	430
GGTCAAAGTTC	3977
CCGAGTGTACG	4
CTAATCGAGTG	1
CTACGGTAAGT	3730
CGGTTCGAATT	822
TATCGGAGCGC	2532
AACACGAATTA	379
AAAATCGGCAG	1739
GGGACGTGTAA	1726
TAGACGAGCGA	1
CGAAAGTGTAC	609
AGCATTCAAAA	5
TAGTAACAGCT	914
ACTAAGCATCG	1309
CTACTAAGCGG	3
AACGACGTCAG	628
TAGCCGAAGTG	167
ACGCTTGGTTA	675
TGCGTACCGTC	3
TAATCGTCAAA	1
TAAGTTAGGAC	154
AGACCGGATAA	655
GATTTATGACG	772
GCTAATCGTAT	1
CCCAATAGTAC	674
GGGCACGTACT	1193
CAGATAACAAG	2817
ACGACGATAGT	1
TGAGCGATCGA	452
TGTACGCTGCG	47
GTTCGCGAATC	2
CCAAGCGTGAA	1249
GTAGTCGTAAA	26
GATAGCGAGAC	10421
CATGTTGGTTC	2623
CCTCGATGAAA	1
AAATTCTGTTC	3387
CGTCTGGTTAT	1
ATTTTCGGCAC	2149
ACATCGATAGC	1
TAGAATCATAT	1
TTACGTATCAG	43416
CCGGTTAGCGG	1
AAGAATAACGG	181
CATTGCGACAC	1
TGTAACGGTCA	2038
CATTACGGACC	790
AAACAAGTAAA	1626
CGGAAATCGGA	109
TGGGGTTCCGA	6883
CTAATAAACGT	1
AGTCGTTAGGA	1
GAGCATTGTTT	735
CGTGATAGTTC	204
CTCGGCGGTAA	1091
GACTCGTCCGA	1
TAACAAGAGCT	2
GTTCGACATGT	1052
TAGTCGTAAGG	5
GCCCTTGGTAG	3315
TTATCGGTTAT	356
ACGGTAGAAGT	3688
TATACGGAATA	1
AATCGAGCGAG	820
TGCGATAAACA	10260
TGTAGGTGGCC	2
TATATCGAGCG	64
CGATAGATGGA	665
CCATAGATTTC	128
CCCGGCTTGTA	313
AGCGATATGGC	15943
GACATAAAGCA	49
TTCGCATACCG	1
TAGGTTACAAA	1
CTCATCGTGGT	738
GTGTGGACGAA	1331
CACGTCGACTG	1396
AAACTTATTCG	203
CCTTTTCGAGG	2
CTGGTAACATG	249
TTGGACTTAGG	577
GCGTAATTTGC	1
CCGGCGTAGAA	5260
TTAACGATCGT	53
TGCTCGATGTA	474
CGAAAACAGAT	423
GTGGCGCTAAT	309
GTATCCTAGAA	1354
ACTTGCGGCGA	7
AACATAAAGTC	28
GTGAACGTAGA	1
CATTGGACCTA	1
ATATTTACGTG	2
AGGTCGTTGGG	264
ACACAGACGTT	615
CCAGCGTCGAG	1
GTAAAGTCGAC	807
CCGGACTCGGC	95
CCTAGATGCTC	2
GTGCAAGATGT	1108
AAGTATCGATA	1437
AATAGATCGAG	2
GTAGAAATACG	1
CAGCGGGTTGG	5271
CGGATTGTGCT	553
CATCGGACCAC	599
ACAAGCCTTAT	1
CGTCGTCACTT	1664
CGGGCATGTCG	2295
GATCACGTACT	3
CAAGCCGCTGT	3
CATATAGCAAT	75
CATCACGATTT	2573
GGGCAAAGTTA	2
GATAAGAATCA	335
CTCGTGAGCGC	769
TGTAACGAAGG	1
CGCATGCTACG	140
CTGAGGATCGG	1
GGTATTTTACG	690
AATAGTCGCAT	1
CACGTAGAATG	4
ATCGCATGACT	5
CATTTCGTAGA	687
TGTCGTATGTC	553
CCGTCAATGGA	289
TAGTACGTTTG	66240
ATGCGAACGGT	109
CGGACTCGTGA	24
AGCGATTTACC	1
TGCATGCGACT	277
TTTCACTTAGC	1
GACGTAAGAGT	15151
GGTAGTCGGAT	48
ACGAACCTACC	1001
ATACGCCGGGA	2
GGCGTACGTAA	778
AAAGGAATTCC	33
GCCGTGGTAGT	2
TACGTGGTAGA	3532
GATCATACGGC	2
GACCGGCTAAC	5641
TATTGCGGGGC	59
TTGACTACGCA	2
CTAATAGTTAG	489
TTACTTACGAG	161
TATAAGTTCGA	1
GGTGGTGGACG	277
GCCGGAGTTTG	2
ATACGTCGGCA	1
TGACGAGCAAG	9549
CGAGAATCATA	1
CTACTCGTCTC	3879
TAGTCGGGTGC	1
CAGATAGCCGT	1
GTAGCGTCGCG	3
CAGTCGGGCAA	533
GCTATTCGTGT	1290
CAAAAGATTCG	1821
CTCGTGTGGAG	42
GGTATTCGCGG	178
CCGAAATTCGC	5
TACGCTTATAC	6
TTGCTCGTTAG	1
CTTGGTAAGGT	287
GGATATAGATC	2504
GCGTGGACGAG	155
AGCGGTTGCTT	651
TTAGATAAATC	1
CTAGATCGGAC	2
CGAGTATCTAT	2
TAATAGTAACG	61
CTTATCGCGAT	2089
CGTGGTGTAGA	693
GATAGCCGCAT	471
TTGTAAACGAA	209
CTAAATCAAGG	340
TGTCCGAATTC	2256
CAAGTTATCGT	1935
CAGATTCGGAG	163
GCAAATACGAA	943
ATCGGTAACGC	3
CCAAGATTATC	2
GTGTACGTTCC	1
CTTATTCCGGT	608
GGTTGAACGAA	389
GACTTACACCT	570
AAGTTACGTGC	2
TATTGACGAAC	1
GTCGGGTTAAC	1533
CCATACTAAGC	3
GCCGAACGCAT	1
TTGGTGTCGAC	2
CGCACGTCGGC	1618
ACACGATTCTA	305
GTCATCGATGA	1
GTAAGCGCGAG	4
TATTCGGTAAC	5
GGAACTCGCTT	668
GCGTCTTGATG	959
TAGTCGATTAC	1
TATCGAATCGA	1268
CGATTACGTGC	2
CGTAATCACCT	2
CCTAGATTGGT	193
CGAGACGTAAA	2740
GACGTAGTCGT	60
GTCAATACTAC	18947
TTATAATCGGT	19506
CTTCGTCTCTA	2
GAGATATGGCT	841
CTTTCGTACGT	125
AAAGTCGCATG	1290
TGACTAACAAC	2137
TACAAATCTTG	1
GAAACAGCAAT	1
GCAGCGTCTAT	2
ACTATCGGACT	1
GCGGACTTCGT	10
TTGGTTATACT	1484
CTGAACGGTCC	596
CAGATTACCGC	2
CTGGTTCGTCA	1160
GAATTGACCGT	430
AACAGACGTAA	425
GGCGATTGCGA	1
CTATAGGTTCA	2272
ACCGACGAATA	14896
TTATTCGTAAG	355
GTCGGAAACTC	3
GAATCATAGTT	637
AAGTTGGTAGC	1519
GGACTTAACTT	9734
AACGGGATATA	459
GAAAATAAAGC	716
GCTCGTCTACA	5532
GACTTACAATT	127
CTGTTCGTGCA	1245
AGCGTCGGAAG	2
GTTGCGGAGTC	731
GATTATGACCC	2
TAACGCTTGCA	17875
CCGTTGGTGTA	1
TTTATGGCTTG	1
ATGTTGGACCC	3
CATTCTCGTAG	1
GACCGATAAAT	69
CTAACGATCGA	8
TTTCACGTTCG	1641
CTAGCGCCAAA	999
TTATGGACCTA	7626
GCTACGAATCG	804
ACACGTCGTAA	1931
GGTGGTCGACA	1084
TTAAAATCAAG	154
AAGATAAAACG	52
ACACGAGCAAT	480
GCTCACGGTAA	1
GGGCTAACAAC	743
CGGTATCGTGA	4440
GTCGTACCGCT	3
CACGTATGGAC	126
TTCGCATAGTT	434
GCAAACTATAA	3
CTCGGAAAACA	1025
GAGGATAGCCG	52
AACAAATGTCC	3
CGCAACTAACC	3
ACAGTCGTACC	2479
CCCGACGTTAT	1118
TACTATAAGGG	2
TTAATCATAGG	752
GAACGGTGATC	2
TTCGTTGTTAT	1
CGTTAATGCGA	5873
ACTGCGACTAA	756
GCTGTATTCGC	526
GTCGAACGTGT	4
CATAGTAACAG	173
TGGTTGCGCTA	1
TGCCGAACGCT	1
AACGGCAGTTC	330
GCAGCGGTTAC	1
TATGTAAACGT	501
TGAGGATCGTA	1
GGGGAGTAGCG	1
AACAAGTTGTT	5
GCGGTATCAAA	1
CAATGTCGGGC	1
AAACCGACCAT	1
CACCGATAGCA	3
ACACCGGTTAA	171
CTGCGAAGGTG	1
TACGGGGCACC	1049
AGTCAACGTAT	1
TGATACATTGG	2
CTTGGAATTGG	2
CAGACGCCGGT	1
GCTAATCGTTC	509
TGTAGTAACTT	3
TTATTCGACAC	1
CTTTGCGATAC	2
GGTCGTAAGTT	14
ACGAACTAGGT	1
GGAGATATACC	1
TACGCTGAACC	1
TTGGTTCAAAC	534
CTTATGGGAAG	1
CCTATCGCTGT	213
GGAACCTATGC	1
GTACGAAATGT	1
GGTCATTGATA	3764
CTTAGGTTACA	3
ATGTAGTATCC	576
CCGGATGACGA	1273
CCGAACTATAA	3
CAGAAACGGTA	1
ACGTTCGTTAA	2
AATTGACCGGC	1
GCAAGTCGCAC	703
ATCCGGCACCC	3
CCGACGACTTG	3
TACACGTAAGT	3
GCCCGTTATAG	1452
GGCTTATAAAC	28
GTAATCGGGAT	1
TTCGTGCGAAG	1329
ACATAGTCGTG	3446
GTGAACGCCAC	90
TATTACGAATG	2
GATCGACGTCC	1
ATCGCGTAAGC	748
GGGAGTCATAT	1
GAGAAAACTCG	277
TACCCGTTAGC	418
ATGGTATCGTA	19
ATTACGGGAGG	44
TGCGGTAGCTT	2749
GAAAGTCGTGT	855
CTTATGGGGTG	26
TGACGGTAGTA	6346
CACGGGGTTAC	221
TTACGAAATTC	1
CGATTGACGCC	1
ATGATTACGAG	3362
TGAGTAAACGG	283
ATCGGCATGCG	1
GTCGGCGTACT	28
AACGATTCAAT	2
GTATGGACCTG	1
GCTATCGAGTA	2
CAGCGGTATTG	6815
GAGTCAAAGTC	3
CATCGAAGTTT	1
GATTATTCGGA	1
TGGCATCGGCC	3
TAGTACGCCGT	597
CATCTATCGGG	1
GACCCAATTAC	82
GCCTTACAAAA	556
GCCGTATGTCC	50
ACTACGCATGT	5683
CCCTCGGAGTC	304
AACTAGGTGTC	345
TATGACCGAAC	1
CGAAGTTCGTT	2083
CCATGCGAATA	763
CTCTCGAAGCT	933
GGTAGCTAAAT	371
CAACGTTAGGA	1333
AAGTAACAAAT	171
ATATCGGCAAA	3439
CGACGATAACA	456
TAACCGATAGA	3
CGCAGCGTGGC	1
GGGTGCGACCG	176
CTTGACTAACG	1
CGTACGAAGCT	185
TGGATCGCGCT	1
GGATGTTCATC	2
CCTATCAATGC	2
AGGAATTCGCA	100
GGCAATCGATT	1572
CCGCCGTGGAG	1
CAACGAATTAT	449
TTGACCCGTTG	777
ACGAAAACGAT	257
GCCTTACCGCA	164
ACGTAACGCTG	1889
ATTACTAACGA	1333
GCCTCGAATCG	102
GCAGTATACCA	1
CGTCTCGTATG	3
ACGCATATGCC	1459
ATAACGTGTAT	211
GTAGCGTGATC	645
GTGAACATATG	101
GTTTCGATATT	5
ATTGCGACATA	2
CTTACCGTTGG	3
GCGCGAATTAT	4
CGGGCAAGTTG	3
CATCGCAAGTT	1691
GACCATTATCC	2
CTAACGATTTC	2263
CCGACGTTCGC	1
ATCGTCAGCTA	1
CGGTTCAATCC	570
GAAAGGACGAT	1
GCATCGGAACG	2
CAGATCGCGAG	2
TTTTCTACGAA	3
CTTCAATCCGT	297
GCGACTAAGGT	416
GCCGGGCGTAT	1
CTAGGTGTAGA	1
GTTGGACGGCC	982
TATGACGAGAC	1659
CTGGTATCCGA	41
CGTCCGTGAGC	10
AATTGCGAAGG	1
TGTACTATATG	617
CTATTCGTCCT	7827
CAGACGTTTCG	824
ACGTAGATACC	1
CTAAGGACGGT	175
TAAACACGTAC	1
CGAGACGTTGT	2
AACGATAACCG	475
CCCAATTATGA	3480
ACGATTAGGGG	2
GGTAACGTGAA	1
CAATTTCGATA	557
CAGATGTTCGT	534
CAAGATTTACC	735
TGACGATTGTC	3
CGCCAATAAAT	3317
ACGACCGCCGT	1
CGTCAACTATT	1
TTTTCGTATGG	585
AATAGTACGCG	25
CCTTTTCTATG	1
CCCAATGTGGG	1427
GATTAGTAGCT	2
GTTAGCCGAAA	1
ACGCTAAAGGC	75
AACGCACGTCG	97
GTTATCCGGCG	1
GGTTTCGTGAG	615
TTCAAACAAGT	46
CATTCTATACG	1216
CAACGTATCAA	1813
ATTGTGCGGCA	387
CAGTTGTACGC	203
CATGTCGAGTT	1
TAGTCGTACGT	618
AATCCGGTTAC	178
GTGAACGCATT	1
ACGGCTTATTC	1
CTGCATAGATA	2114
TTCGACGTACC	782
ACCTTATGCGC	1
GTCGGGTTGAG	100
CGTCGACGCTC	1
CTGACGGTCTG	105
ACCGACAAATA	43
TTAGCGAGATA	1
CCGGTTAATTT	29
GAACTATAACA	4119
CAATCATATGC	6169
CTAGTACCGCC	614
CAACCGTGAGC	473
CGTGACCGCAA	1766
TGCCCATCAAA	380
CTATAACGACT	1
ACAACGCGGTA	3
GCGGCGATAAT	1
GCCGCTGAAGC	1
CTCAGTAACTA	234
CGTAGATTCGT	1
AACCGAAAGTT	1
CGACCGTCGAC	1
CAGCGTGGTGT	5
TTTCGAGCGAA	2127
CAAGATGTACT	1
TATTACCGCAT	4
GGTTATTAAAC	146
TTCCTAGCTTA	363
CAATGGGGTTA	1
GACCGTTAATT	1
AATTATCGTTC	468
TGTCGGATATA	364
ACGACGATGAA	2
CTGTTATGGTA	7
TGAGTACATTA	1011
TATAAGCAACT	486
GGGGATCGATG	1
CAATACGTACC	1
TAATGAAACTC	1
GACGGTCAATG	7
GGAACCTTATT	691
ATTGCGATCGT	1
CCCGTAAGAAA	2016
GGCTTACAAAT	967
GTACCGTCGAT	193
TAGGTGGAGCT	3329
GCGTAGATGTA	514
CTTCGACGTTG	1
AACAGATTGAA	73
CCATCGTACAG	3
CTTGATAGTTA	66
GGTTCGAGCGA	64
ATAATCGAACA	50
ATTTAGTAGCT	1
GAGCGGTTCGA	2
ATAGATACTAC	110
CGCGAACGCTC	225
TTAGGTCGTGC	101
CAATTTGGATA	1
AATCGTTGGTC	1609
TACGAGCGGGA	230
TTAACGTAAAC	7
ATAGTAACTAT	2
TTAAGTCATTG	1497
GTGCGGATATT	13474
GCTAAGGAAAA	4
GGATCTCGGAT	775
CAAACACGTCA	4465
GTTCGTAAGCC	1
CTAGAAGTTAA	1
ATTACGGCTAC	283
GACGAAGTTGT	1664
CACGGTCATTC	1
TTATGGACGGA	2
GGCGAGCATTT	1
GTTCGACTGGC	1
TTAGGCTACTC	2
TAGATTCTGGT	14150
AGGAGTATCTA	4
CCCGTTCGAAC	1143
CATTGCGGAGG	29
TATGTACTTAC	5040
GTACCGGATTG	2
CGTTATACCAA	460
TGTTTATCGGA	1124
ACGGACGCGTC	1
CTGGTTGGACC	57
TTGTACCGTAA	711
CGGTGGAGCCT	1598
ATAGTTCGTAG	1096
TAACGTCGTAG	1
ACCACGTTATT	787
AGAAACGTGGT	2
TGATCAATGGC	3
CATCGTATCAA	1575
GAATCACGAAG	270
CACAACTGCGT	1
CGAATAAGCAG	576
GCGGATTCATT	1
TAACGTACGAG	7575
GGTGCGGATGG	46
ATATACGTCAC	119
ACGACTTATCC	883
GGATTACGCGT	430
TTACTTATAGA	2
ACGGGGTGTAA	2036
GGGTAGCGTGC	80
CGCGGTTATCC	50
CGCTATAGATC	1827
CACGTTACGCA	237
GCCTAATCGAA	209
GCGAACGATGA	2
TTACGTCGTCC	43
TATTGATTATC	1
TTTCGTTAGGC	1
AGTAACAGCGG	76
CTAGCTTATGG	2
CTTCGTCTATA	995
GGTATGGCGCT	9658
GTACCCGACAC	1937
CCTCATATGGC	3
CTTGCGGTCAA	4779
TATTAGATCCA	852
GTTGGAAACAG	153
ATGCTTGTACG	1
AGTTTGCGTCC	1
ACTCGGCGATT	1
CTACGCTAAGA	273
CTTTCGTAAGC	1
TTACGTCGTTG	5127
TAGTCGGACTC	2
CAGTACGTTCG	70
GGTTCGTGTAC	102
GAATTGACTAT	1
AACGAACTCGC	2
TGAGCGAGGAG	4
CTTGCGATTAG	1
ACTAGATAACG	1
TAGCCGTCAAG	1
TTCATCGCGCA	334
AGGAATGGCGG	451
CGTCACGTAAT	1
CTATCGTACGC	3
CTCGTCACGTT	211
ACCATTGATCA	4
TGCACCATGAG	931
AGTCATCGTCA	1604
AGATAAAATCG	2
CAAAGTACGTT	6391
GACCGTCGGCC	150
CGTTTCTATGC	4772
TTACGCGTCAC	102
TTTCGCGTACC	263
GTAGCCTAATC	3
AGCTCGCTTGT	950
CATCTATCATG	2
GACCGCAATCA	1175
CGTTAACTATG	3460
TTCGATAGCCT	277
GTCGATAGATT	1
GATAATCGTTG	1
GTCTCGTGACT	1466
AGTAAAGCATC	2
GAGTTGGAACC	21
GAAATCGACTT	2
GGCGAACGATT	510
AGGAATAACAT	1
GGGTTCGACAT	1
TGCGGAGCTAC	1069
GTTCCGGTTCA	2
CTTGACGACAG	230
GTGCCGAAGGT	336
AACGATCGGCC	217
GTATACGTGCA	782
AAGGTTCCGTG	1
TACGTATCTCG	141
TAATAGTACGC	1
TAATACGCATA	1
TTAGCGATACC	796
CTCGGCATCGC	503
ACAAATGTCGA	907
CCGTAAGTTTG	1119
TTTCGTTCCAA	48
CACAGATACCG	801
TTTATGCGCTG	1
GTCGAGTTGTA	2376
TAATACGAAGA	826
AGAAATCAATT	628
AACAAATCACG	104
GTCTGACGAAT	18321
GCGGTATCCGA	1
TACTTACGCAA	136
ATACGGCAAAT	233
CCGTCGAAATC	3402
CAAGTTCGTGG	2
TAGAAAACTCG	1
GGAGCTAAAAA	3453
CGTTTAATCGA	567
AGGTCGTCGTC	2952
GTCATCACGTA	3
ACCTTATAGCG	268
TGTTTGTCTAC	1
CTGGTTAGGTG	1
ACCCGTCAAAA	1
AGCCGATGAAG	500
GACGTAGCCGA	1
AGACGTAAGTA	1975
AATCGGAACGC	51
TGTGCCGACCA	3
AGATATTTGTC	90
TAGCGCCGGGC	1
CATGACGCTAT	1
TAGGCGTGAAT	198
CTAGTATACGT	1717
TTCGGATAGAG	393
GATATGCGTCA	431
TGTATCGGAGA	792
CCTAATTTCGT	1945
AATCTTACGTC	1914
ACTCACGAGGT	1
ACATTGCGGTA	1
CCTCGTATGGC	332
CCCAATTGATC	327
CAGGTAACAAA	55
TGCGGCAGTAA	2
CTCGATGTAAC	1441
CCCTAGCGAAC	4046
GGCGATAGCTT	3863
CGTATCAAATG	1
CTTGGAACATG	1
TTGTACGTAGA	1089
TGCGGATTAGG	124
TTATTAGGTCG	2
GGGACGATACC	59287
TATGACGGAAT	517
GCGTTCGCATT	6128
CGTAACTATCG	5
TAGGTTTCTAC	3
TGCTAGGTTTC	2
TTTTACGTACT	2983
ATGCGTGATCC	3
GTTATACTAAG	1
GTACGCGACCA	2
ACAGCGTCCGT	17
GATAAAACGTG	1541
AGTAGATGTTC	667
CCTAATTTGGT	1
AATACTAAAGG	63
GATCACGATTT	1333
CGAACGGCTTA	167
AGATTCAAAAT	724
TTTCATCTAGG	4
CGTAAGCAAGT	936
TTACCGTCGCA	2
GATTGATCGTG	2
GCGTTATACGT	2
CGTCAGCTAAG	541
TGCGATCAAGT	4211
GTAGTAATCCA	54
ACATCGGCTTT	1
TAAGCGGGTGC	693
CGATTGACCGC	1
CTAGCGTCGTC	5
CGTCGAGTAGT	1540
AACCGTACGCT	326
ACTCCGAACCT	287
ACCGACTAATA	5
GGCATCGTCTG	156
GCGATTCTGGG	305
CTCGTTACGCT	2253
AGATTATCCTA	62
CATAAACGTCC	20
CGTCTATACGA	88
AGCGCTGTTTG	921
TTACCGGCAAA	268
TAACGATTCTG	2
TGACGCATTGT	3
CCCTCGACTAT	661
CAACGTAAGGC	283
TTACTAACATG	21
CTTCGTTGTTA	816
CATTATTAGCT	1
AATTCCGTCAC	3206
TAATACTTAGT	347
GGATCGTCTAT	2941
GAAAATCAATA	3
GTCGTAGATGG	60
AATAAGCGCTG	1
AGCGTAACATA	21
ACAAGTCGAAC	1
ATGTTCCGGAG	7
CGGCTTGTAAA	355
AGGTAGCGTTA	98
CGTCGATTGAC	2
CCCGTGGTAGT	236
CTACTAACCGT	3
GACATGTTCCA	4
TACGTGTTCGC	1
CACTTATGGCG	3
GGAGACCGATC	1
GATCTATCATA	1177
CACGTCGGATG	215
CAGTTATGTCC	6
GCCAATTGGGA	5085
GGCCATGAGAA	81
TGGCATGTCGA	1
AACGCAATCCG	1279
CATGACCCGAC	9
CGAGTATCAAT	825
AAAGATTTACC	1
ACCTTACGCAA	1
GCGTTATCGGG	869
CAACGATATAG	1
AGCGGTTGCTC	22997
AGTAAAGTGCT	1
CACCATTGCGG	62
CTATACGAGCG	54
AGTCGTGCAAG	6574
ACCGTTATGTA	695
GATTCGTCAGG	1
ACTTTCGGATA	216
TGCGATAACCC	605
ATTCCGACTGT	228
GCGCGAATTGA	4
GAATAAAGATC	313
CGACTTCTGTC	1006
TTGGTCGCGTA	1
GTGAGCGCTAA	4103
GTTCATCGACT	1761
AAATCGGAACA	1319
CCGGTAAGTCA	2
GCTTAGGTGAA	896
AGAAATAACAT	1
TTCTCGAATGC	1077
CATTGTGCACA	1
GCAGCGTTAGG	2
GACTGGTATGG	5
TTCACGCCGTA	4
GTAATCGTAGC	8474
GGTAACATGTT	1466
AGAAAGATTCC	1451
AATTCGACAAT	142
GCGATTCGAGT	1
ATGTCGATGCC	2
GACCCGATAGC	711
GAGAAATCGGT	1
CATAAGCCGGA	1187
AGCTAAGAATG	2668
GGTCGTAACTA	3110
ATTACGTTCGC	566
CCTCGTACGCC	1
CATTACCGCCG	1
TGAAACGAAGG	70
CACAGACGTGA	674
GTTGCATGACC	2888
CGTAGATCGGC	415
GTACAAATAAA	168
TACTCGTCCGC	1
CTAAGCCGCGG	4
TACTATAGGCT	416
CTCTCGAAATC	5605
CCTCGTGACTA	409
ACGAGCTAGGT	1
GTGATCGTGTA	2
GGAACGTAAAG	3
GGCGGTAGGTG	2
CCGTCGCGTAT	25841
AGATCGTATCC	242
AGTAGCGGTAG	864
TGTCGATACCA	1
GGGTTGGGCTA	377
CTCACGAGGAG	166
GCACGCTAATC	3
ATTCTCGGCCA	222
CTGTTTGGTAC	1
TTCGCGATCAA	1
CGAATTGGTTG	1875
TTGCGGAGTAG	4
GGATGTAACTA	282
AATTGCGTCCT	1
ATCACGCGAGC	179
GGCGTACGTCC	3950
CTTAACGAAGG	10
TAATAACGCCG	182
TTACTCGTTTG	2
TTAACGCGATT	505
AGGCTACTATC	194
ACTCGTTAGCC	6
TGCGTCGGATT	12
CTCGATTGGGA	1
AATCCGAATGG	1467
CACGATCGTTA	831
ATCTTGGACTT	386
CCGGACGATGA	165
ACATGTTCCAA	1
AGCCGGTAGTA	1
AGCCGGACCTC	1
CTCAGTTCGCA	1536
TGTATTCGCAC	750
GCGGATAGCGC	79
TGCATGTCGAG	139
TAATCACGAGA	75
CCGGTAAACAA	3
GCCATCGTCTG	196
ATTCGTAAGTT	1
TTACGTTGTAC	3107
TGCGGCAGTAG	1
GTAAGAGCTAA	301
CATTCGCGATT	2
CTAACGTCGGA	2012
AAACGTCGGCT	1
CTAGATTGGGA	1
TGTCGGCATCG	327
GGATTCGTGAT	1
CATAATCCGGA	2
TATCGCGAGGC	1
TTCGATAGTGG	2
ATTCATACGTG	1
GACCCATGGCT	9314
CCCTGTTATGC	2
TGGATATAGGC	2
CAAGCCGACAT	790
AACATGTCCCG	1
GTCGAACGATA	117
GGAACTAACTT	2
CTTACCGCTGC	222
ATCCGGGCAAA	7197
ACTCGTTACAC	77
CAATTAAGTGG	1
ATATTTTCGTT	1
TATGCGGACGT	1
GCTCACACGGC	178
AAAGAAATCTT	50
GGGTTATGCGG	6420
ACGTCGGGTCA	2
AGCATCTATAC	2
TGCGTCGGACA	1
CCCAATAGGCA	801
AGATAAACGGG	454
CATAGTACCGC	418
TTTGATCGTTC	10330
GATCTCTTACT	158
CTGCGAATCAT	7414
TACGTAAGGCC	114
ACATCGTACTT	643
GATTCTCGTAA	1
CGGAAAACTTA	52
GGAACGAGATA	1
AGCGTGCACCT	1
TTATGCGAATA	4
GAATGGCTCTA	1578
CGTACCGTTCC	1
AGAGCTAACTT	1
CTTGGTGTATG	8577
GATGCGGTATG	923
GAGTTTAGCGG	4317
TGACCGATCTA	519
AGCCGGTTATA	3
GTATTTGGCTT	6
CACGGCATGAA	2072
GTATATCGCTC	98
AATGTCGTGAT	1235
CGCATTGATCG	2
GTCATAGTACC	26658
ACAAAGTACGC	723
ATACCAATTTG	2174
CTTAGACGCAT	1
AAACACGTACT	522
GATGTTGCGTA	1356
GGTTCCAATTA	220
ACCACAACGAT	1
CGTTTCATCGA	1
GAATCACGATA	2
CGGGATTAATT	1034
CATAAGTCATC	1147
TTCGTACCGGT	2637
TGCTATCGGAC	1254
GAAAATACGAA	1
CTTTCGGAACT	4
CATCGTAGCTT	1
AAGTCAATGGG	132
GTTTGCGTCAA	119
CCACGTTCGCG	95
CGCTCGAGGAG	178
CATTTCGGACG	1
TAAAGATCGTC	5
TACGAGCGGTT	1
CATGCTATAAG	1
ACAACAACGTC	1361
TTAGATTTCGA	4524
CGAACGTAAGA	148
TTTCATAAGTC	828
TGGATCGAGGT	315
CCGACATAAAT	109
CTATTCGAGCT	1
TGAGCGGGGTT	2849
GGTCGAGCGCC	351
TAAACAGCACG	140
AAGGAGTACGA	3
CCCAGTACAAA	790
AATAGCGTCCT	632
GACCTGACATA	941
TTAAAACGACT	2
GTCGAACCTGA	4938
ACAGACGCATC	2
AGCATGAGTAA	1
GCAACGCATGA	808
GCCGACTATAT	1127
GAGCATTGCGG	1
GGTAAGAAACC	116
GGGTGCGACAG	1
GTCTCGCTATT	2
AGATAGCCGTC	191
ATCCGACTGGT	697
TGGATTGACGG	1
GGTGGACGGAA	1591
GAGGATATGCC	2
AAATCGTGAAC	841
GGGACGTCCGT	1136
AAGTTAGGCTG	1101
GTTAGCCGTCA	899
TTCGTTTAGTA	10
AGGTTACCTGA	5758
ATAAGTCAAAA	92
TTCGAATTATT	779
GTTCGAAGCGT	1
GTCAAAGTACA	1
CCAGTACATTG	1287
CATGTCGGCAG	2
AGGTTCGCACT	1289
ACTATAAGCGG	69
CAGTTCGAGTG	1044
AGCGTGCGACT	1
TATCGGTTCAC	1
TAGGATAACAA	2
CGTGAACGGCT	1
GACGGTAGAAT	2
AATCTTTGGTT	119
TAGTCATGGGA	4
GCTAAGCGTGT	509
GATTCGTTGTA	2
GGCGTACCGTC	824
TGGACGCTACT	329
TGAGTATCAAA	4
AGCCAAAATAA	754
AACGCAACTAT	7
CTCTTCGAGTA	1
GCAACTAGATT	1
GGTTGCGATCG	1
CGCATCACGTT	8
AACCGTACGAG	1
CATATGCGCGG	882
CACGGTCCGAA	1
GTCTCGTAGCC	1
ATGCGTGTACT	1
ACTCGTGACGG	4
GACCACGTACA	175
CTCATCGTTGT	863
GGCTTGGAACC	1842
TGAACATGCTT	2810
TTAGCGCGGTG	1
ATTACCGTCGC	369
GAGTTGGACGC	273
GTGACGACGTC	1
ACGCGAAGTGC	43
CAGAAAGTCGC	931
CTAGGTAGCCA	950
CGACCGGTACA	5
GTCAAACAAAA	1210
CTAAGGTTATG	1
CTCCGAATCTT	3048
ATAACGGCTGC	1
GGCAAAATCGT	165
ACACCAATGAA	1
CGACGGTAATC	236
GACTAACGTCC	2
GGCGTAGCCTT	2125
GTCGTTACCGC	3
CAAGTAACGTG	1
TTGACCGGTAC	8885
ACTATACGCGG	2
CGACCGATCTA	2
ATCTTAGTATC	1
AAAATACGTCA	53
CAATCAAATGT	610
GGTCGAAAGGC	838
TACGAACGCGT	506
ATTCTGTACGC	1788
TAGTAGCGTGG	1
CGTTAGGTAAT	1
AACTTACCGTA	37
AATCGCTCGTA	54
TATAGCGTACT	1
ACGGAACCTGG	100
TGCGTAACATG	1027
ACCGGACGTTG	2
CTAGATCGTCC	3129
GTTCACGTACT	4
ATTCGAGTCCG	2
TATAAACTCGC	5743
TAAACTTATGG	2
CATAGGTCTGG	1011
GTGAACGTGGC	1385
AATCGATGACC	4749
GGATTCGCGCT	400
GCAGCAATCTT	419
TTCGGATAGTC	1
CGTACGAGAAA	1065
CAACGAAAGTT	10315
ATCGCTATCGT	3587
TATCGGGTTCC	2084
ACTAACGACTG	116
TAATTATCCGT	1
ATATCAGTAGC	1
GCTGAAGCGTC	1
TAGGACGATTG	1859
AGATCGAAGTT	4
AGACGTAAGCG	53
AGTTTAATCAA	1
ATCGTCGTCGC	1
ACGCTATTCTA	354
CGAATTCTCGT	792
ACCAGACGCTG	1
TAGGTCGGACA	1
TGTGATCAAAG	1865
GCGTCGGCAGT	21190
GCGGGTGTAAA	872
AACGATGTAAA	134
ACGGTGGTCAT	3320
TGCTTGGTAAG	1379
CTCGGAACTCG	2
AGGACGTGTAG	3
CGGTAGCGTGC	4
TAAACACGGTA	2
TTCTCGTCAGG	2
AAATTCGCGAG	1
GAATTGGAACT	2
GTGACCCATCG	815
AGAAACTAGGT	1526
GGGCTAACAAG	3693
GGATGGACGCC	2784
TTTTAGCCAAA	559
AGCGTCACGCC	8
CCACGTAATTA	1119
CTCGTGAACCT	1
AGCTCGCGAAT	10075
TAGCCGCAATC	169
AACGATAAGTA	3
GTAACGCCACC	94
ATATACGTGTA	1
TTGGTAGATCG	8806
TACCCGTCAAG	1
TACGTCGACGA	62
CCGTCGAACGG	23
CCGGACCTCGT	754
AATGCGCGGTT	698
ACCTCATAACG	671
CTCTGACTACC	3
TTGAACGACGC	1
GACGAGATATT	159
CTTCACGAGGA	6537
CTTCGTGACAT	174
TTCCGACGATG	457
CTAGATCGGGT	10
CAAATATTCGC	35
GTTGATCGGTT	4419
TACCGGCGAAG	1
AGCGGTAGCTT	2
TTGACGGCCAA	915
CGGACGTAGTA	3166
CTAAGGACCTC	5571
GTTTCGTCACG	5
CGCTAATAAAC	1
TTCTCGTGACT	1
GGGCTAACATA	615
CGGTGGACCAC	2
AATCCGCGGTA	96
GGGTGCGACTT	1048
CAGCCGGGATA	2
TTCACGATCTC	984
GTTACGCGCTG	228
TACACGCGGTA	1
GTAATTTCGTC	138
TACACCGAACA	1
CAATTGAACGG	658
AGACCGTCACT	1022
GTACTAACTAG	147
TTTAGCGTATG	1
CATTGTTCGAG	1401
GTTTAATTATC	1
TTGCGGCGTGA	792
TGTTAGATGCG	536
CTTTAACCGTA	322
GGTCCGAACGC	3
GTCGTTATAAC	384
GTAAGTTTAGC	628
TGGATTGTACG	107
GGTGTACTAAT	1
TGCGTACAAAT	3419
CGCATCGCTTA	17
GCCGTGGTAGA	5488
GAGAATAAATC	424
ATCATAAAGAA	1226
ACCCGTAGCGT	379
TACTTATACGT	416
CTAAAACGTGA	618
CCGTTAACGAA	47
AGGGACGAATT	158
CGATTAGCGGG	167
GATTCGGAACC	2
AGACCTGACTA	478
CTCACGCTTAG	1027
TTCGGGTAATC	612
TAAGTGCCGGG	1
CATCGGATAGA	256
CAGTAGTATCA	278
TACGTCAAAAG	1
AGTCGAGCGAC	1
GAATCACGGTG	24
CTCGAATTATC	321
CTTACGCGAGT	2
GGGATCGTGCT	2557
TTAGATCGCGC	230
ACCAATTTGGT	1
ATACGAAGCGC	5
GTCTATGCGGT	645
TTTCACGCGTA	1268
GTTTTACCGGA	49
TAAACTCGCTA	258
AGATTCTGGTT	930
CGCATCGAAGT	1
CATTTCGAACC	2
GTCGGAAGTGC	1
AAAGATAACGA	816
GATCGTCGCGA	842
TATTTTCGCCT	145
GTTGATAGTCA	1003
GACTCGCGTAT	22165
ATCAAACACGC	1
CCTACGGGATT	61
ATAGGCGAGTA	239
GAAAATCGGAC	1
TATAACATGCG	1
TGAAGTGAATC	1
GCTTCGTGATG	1
CTAAGAGTACG	378
TTCAAACAGCG	1
CGAGCGAATTA	103
TTCGAAATGTA	1
AACACAGCGCT	182
CCTTACCGGCT	872
GGATAACGTGC	2
GCTACGCCAGA	1744
CTAGCGCTAAG	22
CTTGGATCGCA	1
GATACTTAGGC	1
GGTTCATAGTT	8541
GCGGTAGGTAA	1
ATGTAGGTACA	145
CTGTGCCGACC	9
GCTTCGTCGAC	1
TTGCGGCGAAT	41
CGACTAAAACG	2
ACCTCTTACGC	34
TTTCGTTATAC	2458
AGTCATGTTTA	1530
CTTATACGTAT	3
AGATGCGTACA	1
AGGTTCCGCGG	623
ACGTTCGTTTA	6
ATAAGCGTATG	48
TAGCAACGTGG	1
CAGACGTAGTC	1
CGCGTAGTCGC	2
AAAATCGCGAT	344
CCCGAACGACT	2
GGAATTAATCA	2614
CGAGGATAAGT	1075
ACCATGCGGAT	4170
ATGACCCAATA	4
TTGTTATGACC	5472
CTCGTAGATGC	682
TAGCCAAGCCA	5868
TTGAACGCAAC	838
ATCTCACGGCT	1
AAGTTAATCGG	1
AATTGCGTGTT	87
AGCAACTAACC	2553
TTACGGCTACA	289
TATGACCGACT	701
CGGCTAACAAC	4
TAGAAACGTAT	1
CAATAAACGAA	2
CAGTAGGTCGT	1
CTTTTTCGACG	327
TGGCATCGGTG	172
CGCTATAAGGC	2495
GATAGCGATAA	1184
GTAGCGCTGTA	324
CTTAAGTCGCG	716
TGGCTTATAGC	486
GGAAACTAATC	1
ATAGATCGTCC	1
ACGCGTACAAA	133
ATGGACGAGCC	3489
TGTATCATATG	1
CTAAAGATATT	178
TGTATTTACAA	6209
TTAACGAGGAG	3
TTACAATTTGG	1
GTAACAAAAGA	1188
GCCTCTCGGAC	1
CATTGGCTTAC	17
CCTCTCGACAA	1095
GACGCATGACC	9717
ATATCGTGAAT	3
AAAGATTGTAC	1
TAGGATCGGCG	76
GGACTTCTGTG	323
ATTGTCGGGCG	39
GTTCGTGTGGA	4
CAAGTATCATG	287
CGGACTTAGCG	769
TGAGTACCGCT	31
CCCGCAATCAT	1
AAGCGTAGCGC	1
CGACCATGACA	488
ACTATATCTGC	2
ATTTGCGTCAA	1
CGCACGTACTT	1
AGTCGTTACAA	6884
GGCGAGTTTGG	7
GGCAAGATTGA	1
CTCGAAAACGG	577
CTCGAAAGTAA	1
GCCTTATAGCG	1
TTGTCCGTCAA	87
GGCGATTCGGT	1263
CTCACGTAAGG	1
TGGAACGGCTT	1791
CCAGCGTATGG	2
CGGGCAAGTTC	273
ACAGATTCGTC	1
TTGGTCGGGAT	1146
ATGTAACGACT	1432
GTCAACGACAT	1073
GGCAAGTACGC	2
ACGTCGGGTGT	1
GATCGGTAACT	1
TGGATCGGTTG	1
GTCGTCGGAAT	7932
AACATGTCGGA	18
CCCGAGTTGAA	1
TTGTTAGCCGA	2665
GCTACGGCGAA	133
GAACGCGTCTG	1
TGGTATGGTTC	125
CCGATCAAGTC	610
AAGAGTACATG	34
CATGTTTATCG	1
CGTCGAAAGGC	1
CTTCTACGAAC	5
ATCGGATTATG	2
ACTCATCGCTT	1228
CTCGCTTAGAT	1
TTATTCGGAGC	11463
CAAGTACATGC	906
TACTAACAACG	4
TAACTTAATGA	1
GCGATTCCGGA	5
GCGGTATCGTA	2
CCGGAGTAGCG	136
TTGGACGAAAT	5
CGTGTTTTAAT	215
GATTGGTCGTA	1
TTTATGACTAT	1
TTAACGTGACC	1300
TGTATCAACGG	8
GCGCCGTGAGG	3
TTTATGCGCGA	1
GACCGTACTTA	1
AACATCGATGT	594
GAATTGACGGA	568
AAGCATCGGGT	505
GATAGTTGTTC	1
AATTGACGAGC	1
AGTTCGTACTG	89
TTATAACGCTT	422
TACGCCGTACT	3
ATATTTATGCG	74
TGACAATTTGC	226
CTACGGCGTAC	27
TGCCGGTCATG	63
AACTCGTTATA	1
CCTGACATAGA	2257
AACGACAAATT	1
GATAATCGGAA	1233
GCCAATGGACC	2
TTTACGAATAA	2
CGGACGTTATT	1777
GAGACGATAAT	1029
CGTTTCGGTAA	89
ATGCGGTTGCT	8993
TTGGTTGGACC	1
GGTTCGATACA	1
ACATATAGATA	405
CACTTAAGGTG	20
CTGGTAATCAC	189
GGGATCTATAC	2337
CAATGCGGTCA	1
AAAGTATACGC	1
TGGATAGTAAC	1
GCGGTAAGCGG	905
CGGCAAGATGT	11956
ATTGGTTCCGG	1
GTGTACCTGGA	386
AGCATCGGTAA	9
GATCGTAGCGA	1
GGCATCTATAC	517
TTGTCGATTGC	276
GGCGATCGTAT	2
GTAGAAACTTA	4985
GTTATCGACGA	11077
AGGTTCAAATC	1
CCGTTATGCGT	215
TGGACCCGAGA	4
AGATACTTACA	15
ATATCGATACC	2
CTAGTCGCAAC	1063
GCTTCTGTGCA	2716
CTGTGCGCTAC	1417
GCGAAAAATAA	156
CTCGGAAATTG	2
ACGACTTCGAG	1
GCGGCAAGATT	1
AGTATCGTCCG	1
CCGGCAGTAGG	164
ATACCGTAATG	1
AATCTTTCGAG	1312
ATTTCGTACGA	4
CGTCGGATTAT	103
CACCGGCACGT	2051
GCATCTATACG	18348
TGTATCGCATT	2841
CGTCTACGCAA	7
TTAATGCGGGT	6817
CTCGTAGCCGA	901
CTCATCGATGT	58
CGCTGTACGCA	3451
CAACCGAACCT	1320
GATTAGCGTGA	3
ATGCGATAGTC	2141
GGCAAATTCGA	1
ATGATACTAAT	857
TACTATGCTTC	1
CACGTAAGTAA	3
TTTGCGGACAG	260
ATAGTAGCCGA	11
CACACGATAAC	9524
GGACGTCAGGT	649
ATAGCCGCATG	379
TTAGGACCTCA	196
CAAGCGTCGAG	3
TATGACCCAAA	107
AGGTGGTCATC	5
CACCATTAGCT	126
ACCGCTCGTTG	1030
AGCGGTTCATT	4953
ATTCCGGAGCT	2
CCGACTAATGC	4
TATTCCTATGG	161
ATGCGGGGCAT	2405
GAGACGTCGCG	717
CGAAGTTTGTC	2
TGGTAGCGTCC	1
ATCAATAGTAG	29
ACCGATAACCC	2002
CATATAGGTTA	15582
CTAATCGTCAA	2
GCAATCAACGC	3
TTGGTGTATCG	251
GAAAGTTGGAC	2
AGAATGCGCGG	6
AGCGTCAAAAT	1
GCGGTAGCTAA	2594
CTGCGTGGTAC	5
ATTTTCGGTGC	1
TAGGTTCAATC	1
GTCGAAATCGA	4
GGTCGTATCTC	2762
GTACGTTTATG	658
ACGCATTCAAC	1
GGACGTTACCG	7100
CACGGCGGTGG	1047
CATCGGGTTCG	4269
AGTGTAACTTA	2
GGAGCCTAAAT	2
ATTAAGTGCTT	165
ATGCGTACTAT	89
CGAATAACAGC	3
TACGTGCGGGT	1
TTTCGTACGCC	489
GTCACGGTAAG	317
ATTGCGGGATA	1
GCAAGTCGGCC	98353
AGTAGATCGTT	4306
GACGTAGTAAA	2
TAGCTACTCCG	1407
TTGATTACGCT	766
TAGCGTAAACA	969
GTAGCGATTAA	2
ACGTAACATAG	1
TACGTACGTAA	1
CAATCGCATCC	171
AGCGTCAACTA	1
ATAACGTGTGG	2554
AAGAATCGCTT	2082
TTGATAGTCAA	875
TTACGAGAAAT	2508
AGTTGATCAAT	1
GAAAATCGCGG	1
GGTACATTGTG	8582
GCGGGATCGAG	2
CAAATGTCGAA	356
TAGGCGACTTA	232
CTTAATCGCAT	2924
GTGGTAACGAG	129
GTATCGAGCGA	60
ATCAAGTATAA	39
CCTATACGTCC	1
GAGACGTTATC	446
CCGGCTTATGT	1
CAAAGTCCGAC	1128
ACTCATAGTGA	1
ACATGCGTACG	2
GCGCTGTTTAG	1
GGATCGAGTCC	765
GGCAGTAATCG	2800
CAATATTCGTA	1204
CGCATCGACTA	1
GTATGGTTCGT	1
GTAGCGTCCGT	2
TGACTAACGGT	161
ATTCCGAAGGT	1
AACGTGTTATG	556
CTATTCGCGCG	229
TTATCGACTAC	643
AGAGTAATCAT	1317
GGGATTAGCCA	1
TAGTAACGTGA	390
CGTATCAAGTA	658
ATTCAACTGGG	1
GATCAAACTAG	5
GTCTCGGATTG	827
CGATCAAGTAA	3
AGCATCGCGAG	6
CTGTTCAAATC	6
GAACGCAAGTT	959
GACCCGGCAGT	3310
CGAGTGTACCC	293
GCAATCGAAGA	24
CATAAAGAATA	10793
ACGACCGCCTA	5845
CACATAGTAGT	1
CTACGGTCATT	2
GACCGTTCGTT	815
AGGCGTAACGT	3
ATTTACGGTGA	1145
CCTAGAAGTGG	1
ATTCATTCGCA	6
CCGCTTGAGGG	45
ACGACTGCATG	353
CTGAACGAGGA	1
AAATTCCGAAG	766
GTTAGGTTTCA	635
ATGCGCTATAC	759
AGCGGTTCGTT	1
GCAGTAACAAT	69
TTACGGTGATG	1055
AAACTTATGCC	1
CTTGGTAAGTC	788
AAGTCATTGTG	4
GATACTAAACT	929
TGCGTAATCAT	718
AGATTTAGCGG	1
AGTAACGGCCT	193
AAATTCTACGA	1
GATTCGTGGCC	95
CCCCGTAGAGG	7
TATAATCGACT	1
GAACGACCATT	1
GCCGGTATTTA	3894
CAAGTCGAATA	2
GTTTCGCTAGG	129
GCTTACGCGAT	96
TAAGCCAAGCC	1312
GATTACGAATG	417
CTGAAGTTCGC	157
GTTGGATCGCA	74
TAGTTACCAAC	1
GGTTTATCCGG	4
ATCAACGTAAC	2
CAGTAGAATCA	2
TGTGCTTGCAA	3337
GTATAACGTTG	1865
GAACGCGATAG	2
TTTACTTAAGG	1
CTATCGAACGA	1
AGGGACGTTAG	1019
GCTAAACAACA	1
GGTTAACGTAC	2
GGCGTAAGGTG	4413
GGCTAATCAAT	696
GGTAATCTTAT	721
AATCATAGATG	2538
GCGCGATCTAT	1
CATAACGTCGC	3
AATGAAACGAA	2
CGTTAATTCGC	3100
ATGTTCGCTGA	1
ACCGTTGTTTT	97
TTCGTCGGACA	1
GTGAACGATGC	1250
ATTTCGGTAAA	1218
CCGCGGTGGAG	1
ACCAGTATCAT	1917
GTTTCGGATGA	158
CCTCGGCGAGG	1474
GCCCGTGAATA	931
CTAGCGCCGTG	198
ATCGTGCGATT	1
GGTTGTACCTG	38
TATGCGGGTAG	568
CCTTCGAAAAA	5880
TATCGACGAGC	590
GTCTTCGCTAT	155
ATAACCGAAGT	3
GGTCGAACGGT	1338
TGACCCGTATG	784
TTTCTATGCTT	1
ATATTCGTGCA	1959
TTGTTCACGTT	672
CGTTAGGACGC	2
GCGTTGGTAAG	78
GCGTTAGATTA	1
CGAACGAAATC	1
GTATCGATTCC	2
CTGACGGTGTA	508
CAACGAATCGG	6
ACGGCTTTCTG	119
TTCGCGAGACT	2
ACCCAATTGGA	8252
CGCTGTTAGGC	179
CTTAGGCGTAG	4
CCTAATAAGTA	3935
GTATTCCTAGT	3
CCCAATAACAG	784
GTGTCGAAATC	14
GTTGCGAATAA	5849
CAGGACGGTGG	337
AATAACGAATC	1
TAATCGTGTTG	561
GATGACGCTAG	1
TTAAAAATCGC	12345
TGTCGTAGATC	3750
ACACGTAACAA	1
AAGTTCCGGAG	26
CTCGAATCGGG	273
GATTAAGTTCC	19
CGACTATAGCT	6
GTTCGTGTTCA	141
TTTTGTCTATG	171
GATAGTCATCA	1
TAAGTAACTAG	74
CTTGGACGAGG	3
GTCTGACGAAA	4
CCTAGCGATCA	1910
CCGATGTTGCA	1
GAATTACTACC	6219
GCTCAACGTTG	948
TGAGAGTAGTC	165
AAGTCGATTGA	3858
GTTTCGCATCA	1
GCTTATGTAGG	569
CTCACGGAACG	605
GTTGGTAAGGC	3335
ACTAACTATGG	507
ACAGTTCGCCT	1112
GGGACGTGACT	387
GTAGCTAATGA	2
CGAATCGCAAG	3
CACGGCATCAA	26875
GGGACGGCTAA	1
GCTAAACACGA	1544
GTCTGTTTATT	158
TAAACAGATAT	2262
GGAGTCAATGC	1819
AATCGTGTAAC	5
CACGAAATGTA	596
ACACCGGCTAC	6294
GATCACGCCGT	1
GCCAATTACTT	463
AGTTAACGATC	2497
AGAGTAATTAC	135
CCATGAAACAC	1501
ATAGATTGCCT	1169
AGGCGAGTCAT	1224
CATCACGGAAA	2
ATATTCGGGAT	334
CGAGTAATTAT	3187
GAAATTCGTAC	3
GACGTTCGTAA	2
ATATCGGTTAA	1
AGCGTCTATAG	127
GGCAGTTCGTT	3088
CCGGTCAAGTT	350
GCGTGCGAACG	1
GAAAGATTCGT	636
ACCGGCTTAGT	40
CAGTCGACGGC	1569
AGCGGTTCGCT	1
CCGGGATCTAT	1
TTTAACGCTAG	1
ACTGCGACCCA	3785
AGCCAAGATTC	2
AGCGTTCCAAC	380
CACGCGATAAG	124
CTACGAAAGTG	424
ACGCTGTGCGG	200
TTCGTGAATAA	2
ACCCATCGATT	434
GGTCAACTGGC	2
CTTCGTACTAT	1
ATTATTAAGGC	1
CAACCGTCGAT	462
GAGACGCGATC	4
TTTATGAGTAC	1
CGACGCGACTG	1
AGCGGTTAGCC	5
GTACGTCCGTC	66
TTATAGCGTGT	1
ATAGTACGAGG	1249
CGAGCATGAAA	210
GCATCGATATG	4
TTTTAATCGGT	5
CGTGCGCGAAA	1
AGAAATCAAAT	3
GTAGCGAAGTT	151
CGCGAAAGTAT	1506
ACCGACAAATC	600
GGCTTATCGGG	8
CGTTCCGAAGC	4
GCATCGAGTGC	1429
GTCGGGGCATC	462
GGTAGATTGGC	320
ACGTAACGCCG	2
GTAGCGAGTTT	768
GATTCGATGCC	3
CACTTAGCCTA	2356
CAGTTACGTTA	1392
GCTTGTCGGAA	1
CGTCACGGCAG	59
AGAGTATCGAA	1
CTTAGCTAAGC	1
ACGGCTAAGGG	58
GACGACGCGGT	6
GTGAACCTAGA	543
ACGAACTCATT	4
ATTCGGCAAGA	861
CCGACGATAAT	1
AACGGTCAATT	1048
AGATTGATACA	1987
GGGGCATGCTC	470
ATTTCGCTCGA	267
CTAATAGGTAC	531
AGCGTTCGTAT	2
TAGCCGACGGA	1
GTTAATCGTCA	1
AGATGCGGAGC	88
ACGAAGTGAAC	1
TGGTTAGCTTG	3
TAATTTCGTTC	2
CGGATTCAAAG	4993
GACGCGCGGTC	802
GTAGTAGTAAC	1671
CTCGCGACAAT	1
CCACTTATCCG	2000
GGTGTAACAAT	3
TTACGTGCGCG	53
GTGTAGAAACC	3
TGTTCGACTGC	5
ACGGACGGACT	421
GCGTTTATTCC	2
GGTGTATCAGT	149
GCGTCTATACG	7
CCCGATGTTTA	2
TATTTTACGAA	860
CCGGACGTAAA	589
CATAGGTAGCG	535
TTTATTCGGGT	2
AGAATCGTCAC	3
CAAGATGCAAG	72
CGAATGCGCTG	168
GCTTATAAGGG	1083
ATCGCGCTAGG	24
TACCGGTTAGA	2
TTTACCGTTCC	96
TGGATCGGAGA	531
TTTCGACTGCA	639
CGACGGCTTAG	1
CCAGCAATCTT	231
TGTTGCGCTAC	1
ATCTCGGATTG	519
GTCCGTGGTAG	1
TGCGAACGTAT	249
GTCATCGGAGC	12287
TTCTATCGACG	174
CATTGGTTATC	2799
ATGTTGCGTAA	1621
CGAGATGGACC	18049
GTGATACCGGA	4
AGCCCGTCGTG	2
TAATCAACGTT	1
CGATTCATCGT	1
TGCCGATCGGC	772
TTCGGTTGATG	4
CCATTGCCGGG	1
CCGTAAGGCAG	1
CGAAATGCGCT	2
GCTGTAACGCC	1
ACAAGATACCG	1011
TGCGGGGCATC	80
AACTATAAGGC	266
CGTAGCGTACA	5449
AGCATATGGGA	5
GAAATACGAAT	4251
CGGTGCGACTT	1
GGTCATAGGCC	265
CAGCCGGAGCT	5
GCACGTCGTAT	1043
ACTAAAATACG	2
GATTAAAAATC	33
AGGTGAATCGT	12
GGACCTCGTAC	4
CATAAGTTCCA	1
TTTCGGTGGAC	2
CGCCGTAATTT	1
GTAGGTCGAAC	1196
GTCGACGTTAT	1
GTTTCATTCGG	395
ATGCGGACGTG	141
AGCCGGTTCCG	251
ACAACACGTTA	1
ACGTCGTTGGG	3
TGACAAAGTTC	300
GGGGTTGATAC	1
ATCCTAGAAAA	13
CAGTAAACACG	2
GTACCGCTGTA	9231
GGTCGAGTACA	338
TAAAGAAATGC	199
GTCTTCGCTGA	848
TATGCGGATAT	6406
GGCCAATGTCC	1
CGGGTTACGGA	3
ATCGGCCATGC	1
AGTAATTCTAA	52
GTGGTCGCATA	848
AAGACGATTGA	674
CTATCGTGATC	3421
TAGTAGCCGTA	1758
CGACGGACGCT	2141
GATCTATCGGT	1
CCTTTGATCAC	1605
GTGTTCGAACC	3422
CGCGTCACGGG	2274
TATTGCCGGAT	2
TTTACTATGCG	2
CGGCATCGAGT	133
TTCTATGGCTC	2061
AGTAAACGTAT	2
TATTGACGCAT	3
GTTAGACGTGA	1
CATAAAAGATG	58
TTTGGCGCAAC	292
TTTACACGGCC	306
GTACCGTTATC	132
GATGCACCATT	976
TAGATCGGAAA	2
CCGGATTAATT	2204
AGCCCGTTATT	800
GTGTCGTTAGA	222
GGTAGCTTATA	614
ATTCGGGCGTA	713
GACCTAGTATA	1
GCAGCAAGAGT	1
ACACAGATCGT	83
CGCCGTAAGTC	1
AGCGGTTAATT	1
GCTTCTAAGAG	1
TTAGGATAATC	37
CGGTAATTACG	2
AGATGGACGAC	1
GCCGGTCATAC	1
GTTACGAACCT	2083
TACGAATAAAA	240
AAGTCGTCACG	8503
CAGATGGACTT	53
AGTATAATCAA	189
GATTATCGGAA	290
ATGAGTATCGC	811
ATGGTAACTAG	1
CGTCGACGATC	1
ACCCGATCGGT	1
AATCAAGTCGA	1
CGTGTAACTTA	693
CGACTTAGACA	1485
GTGGTCGGAAT	1
ACGTAACAAGC	277
CCGCCGTGGTA	1
GGTCGCATATG	6
GGACGCTGCGC	2203
TTTAACGATAC	1
ACGACCATTAC	4
CACGCCAATTA	586
GGAATTACGCA	411
CGACTACGCAC	94
ACGATTTATGT	813
GTGCGGATTAG	1
CGGGTAACATG	1
ATGTCGGGATC	466
CGGACTTCTGA	70
GCGCCGTATCG	4590
ACGCTATCGAA	3
ATGACGACCCG	61
GGCCGTGATCG	295
TTTTCGCACGC	1
CTAATCAAAAG	2
TGTCGACGGAA	1
GCAAATCAAAG	1240
CAGATAAGCCT	3
TAATACGTGCT	1
TTAACGCGAAA	198
CGTCTATAAAA	4484
CGCTCCGACTA	6
TGTAACGATCA	3
GTTCATTAATG	1038
TGTTGGGCGTA	1
AACGACGTTTA	109
AGCTAACATCG	498
ATTATGTCGTA	970
CCATTAGCGCT	1
ATAAACGTCGG	528
TTAGATGCGAT	1
AATAACGGTAT	1033
CGTTTATGTCG	3
ATCAATAGTAA	441
ATCCGAACGAT	320
GGTTAGGTCGT	3451
ATGCAAGTTGG	120
ATCGCGTAACG	98
ACGCTAATTTA	1958
CACGTCAATGT	19585
GAAAATCACCT	559
CATTCGAATAA	1
AGCCAACACGT	1
CACACGGTAAG	573
AACGTAAACTA	1
TTATAACGTTC	720
ACTATCAATGA	630
TATACGTTTGG	845
TGTCCCGGCGA	310
CGTCAATAACG	1
GTCAACGTATG	2
ATAGTTGTTCG	300
ATTGTTAGCTT	1035
CTTCATCAAGC	784
CCCGACATAGG	4328
TACGAACATAG	2181
AGTTACCGTAG	431
TACCCGTAATT	181
TGAGACGTGAT	122
GAGCATGCGTA	3
CCGTCGTAAGG	293
CGGTTATCGTA	2
GTATGGTAATC	1
TGTTCAACGTG	1
GGATCGACTGG	1
AAGGAGTCATG	873
ATCGAATTCCT	979
GCCGTAACGTA	317
AGCGTACTATC	24
GTCATAGTAGT	1438
AATACGTATCA	2
CTCGTTAACTA	3
ACGTAGTCGAA	231
GGTATCGGTTG	2611
TTGACTAACAA	808
CTAGCTTACAA	166
TAAGCCGTACC	226
ACTTCGAAATT	1
GTCCCGGCAAT	2
CTAAGAAACCG	1
GGCTACGCGAG	231
CACACGTATGT	2
GATCGGAAGTT	2
TTTGGTCGAAG	153
TGTATCTCGCG	446
GCAAACTAAAT	5209
GTGCGACTTCC	1
AATGGACGATC	149
AACCGTAAGTC	1
TACGGTAACGT	570
CCCGTAGATGG	350
GCATGACGATC	1
GTGTCGGGTTA	2
GATTTAGCGTA	1
TAAGAGTACCC	3
CATAGTTGGAT	13521
AGTCGTCTCTA	3
GGTTCAAACTC	393
TGCCCATCGAT	505
TAAAGCATCTA	3637
ACCAATAGTGA	790
GTTTCGCGAAG	663
CATTCTGTCCG	1
TGTATCCGGAG	1
GTATCAATGTG	2
AACTCGCCAAC	4
GCACGCCGTGG	2
CACGGTCATAT	1082
ACCGTGACGAC	1
ACAGACGTAAG	1139
AGATTCGAACT	1
CTGTATGTAAC	488
ACGCGTCAAGC	2718
TGTATTCGTAA	1
ACTCGCTAACT	1
TACGGTATTTA	6
ACAGGTAGCTT	664
CGGTAACGTTT	643
CTCCAATAGTC	4
CAGTGCCGAAG	428
TAAGAGCTAAG	8
ACGTTTCGGCA	2
AACTAATTACG	33
GCTACGCGAGC	337
GCTAAGGACGT	1
CGTCGAATGCG	88
GACGTCGTCGC	251
CCTATAGCAAC	18372
TTAACGATACT	452
AGCGAATCTTA	21077
AGGCGAATTAC	1172
CATCGCATCAA	1
GGTTCGTTCCA	1
GATCGTCTACG	1
GGCTTGCGAAC	4
GGCGGTATTCG	87
GTGGTATCCCG	678
TGTAAACTATA	469
ATCGCAAGTTC	3
AGAATCGAATA	2969
GCTTAGGTAGG	2
AGCATTTCGTA	1
CCGTTCGTAGA	1
ACTCACGTCGG	414
TGTGCGATATT	1
GGCAGTAGCGA	1757
ACAGACGCATT	162
ATCACGATAGA	4168
CGCTACTATGG	1
CCAAGATACTT	1569
GCCCTTTGGTA	517
TTTGACGCTAT	28
ATTTTACGGTA	1
GTGCCGGATTC	1976
AAGACGTAGCT	3
CCCGTAAGGCA	2717
CAGATTCGCGC	386
GTAGCCGAAGA	7
ACCGCCGGTTC	4051
TATCGATATTC	6
AATCTTAGTAA	145
GGCCGTAAGCA	2
ATCTCACGTTA	1
TGTCGGCTACT	976
GACTATATGGA	1124
GACCGCTGTGG	2
ATAGCTTGACT	1008
GTCATACGGAC	9
CAAGCCGTAAT	1
GCGTGGTAACG	1274
ACTAAAGATTA	2
ACTTATAAGAG	4613
AGGCTAACAAC	6906
ATACGTACGTG	4
TAGTCGAAGGT	1
CTCAAGTCGAA	41
GCAGCGTACAA	1
CTGGGGTGTCA	1199
TGTTAGCGACT	1110
CCGAGAAAGAT	1204
TGGCTTGGATT	27
AAGTCGTAGAG	1700
ATCACGGTAGG	2531
CTAGCGTACAA	7889
CAGCCGGCGGT	3
AGGTCGAACGT	1585
CTGTAACGAAT	1
CACGTAAGGAC	1
GCGACTTATTA	575
TAGCCGATCAC	688
GGCGTATCGAC	898
AATGAAGCTGA	3615
CACGAGACCTC	1
GGGGTTCGAGT	1
TGCGCGAATTA	1696
GTTGGACGGTG	1
AATAGTCATAA	599
GTCAAGCGTCC	634
AGAAAACTCAC	1558
ATATCGATTTC	3
TTTCGTCTATG	6
CCTTTAAAACG	341
TGTAGAAGTTC	2
TGCGTAGCGAG	15
TACGGACGGCC	412
GCAAACTAACG	3
GCGATTAAGTA	3943
TAACGGTGATC	536
CTTATGGACCA	1
AGATTGATGAC	232
GTTTGCGGGAA	731
TACGCGGTAAC	26
GGACTTATGGG	162
GCGATCAATTG	437
GTATATCGGGC	2
GTAACGTATCC	2
TTCATTGCGAC	1
CAATAGCGTTC	1
AATCAATAGTC	1225
AGACCGACTAT	1
CATGTTCACCC	627
GAATCGTACCC	1097
GGACGTCGAAG	2
GGTCGTGACGG	596
TATCGCGAGGA	1221
GAGGATCGGAG	5
AACATCGTCAG	1
CCTTTTAGCGG	1410
CACGAACGATG	1
GAGCGCTGTTC	2822
TGGCGCTAAGG	1863
GTTATTCCTAT	1
CCATCGAGTAC	817
GTGTCGATGAA	1
CATTGACCGTA	1
GGTCGCATCGT	1527
TGTCGAATAAC	93
TGCGATATACG	1
GAAATTCGGAA	76
TGGTAACGGCT	1
GTCGGAATGGA	1647
GAACGTCAGCC	1
ATTAGACGATT	1
CCTTGGATTCG	2
GGGTAGCGAGG	5
GTACCGGCTAA	338
CGCATCGGCGG	1
ATACATTGACA	3131
TTTACTTAGCT	1
ATGCGGCAAAA	219
TACGCGTAACT	169
GCTCGACTGGC	1
GCTTACGTGAT	1
GGGCTTGCGAT	1532
CTGCATCGCAA	865
GACGATCGGCT	52
CGAGTACGAAT	507
CTCGAGTGTAC	1
GTCGAAATAAA	1004
CATACGTTTGT	1
TAATTCGGGAT	5
TAGCGATTGGA	3731
TTAGTGCCGGA	553
AGATTCGAAGC	1055
GTCGTAACAAT	1182
CATACCAAGAG	1
CGTGACCGGCT	61
CGACTTCGTGA	1172
CCCGTCAAGTT	10
AGCATGAAAGA	28
CACAGCGTCAC	13
CGTCGGCATGT	1
TGCCGATAGCA	2
TAGATGGCGGT	439
CTAACGTACGT	5
CGGCGGTCATA	1
GACTTCGACAG	1
GCCGATCTATA	2
ACAGGTAGTAT	1736
ACAGGTAGAAG	2349
GGCTAAGGCAG	1298
CCTGACTATTC	628
TTCCGAAAATC	496
GGCCGTCGATA	2
AACGGTGCGAT	1679
ACCCGATCGCG	1
TTACCGCATCA	5
CTGCATCGAAA	1
TTAGCCGAAGT	3
GATATAGCTAC	3
TTACGTTCGCA	1
CGGTAACGGTG	620
CATTGTCGTTG	522
TTGATCGGCCT	52
TAGCGTACCGG	124
ACGACTTCGAA	1
AACGGGAGTAA	1
CCTAGCTTGTT	1
GACCGTGGTGT	1
TGGTAAACTTG	741
TACCGTCGTCA	11500
AGCTAAGAGCT	2
CGTGCAAGAGT	2
AAGCCGTGGAC	1
GGCACCATTAC	1544
GCGTCGATGTT	1
GAGCTAAAGAA	1
GCCTAAAAGAA	4
TGGTAGCGACC	1
TGCGTGACGCT	1
GAAAGTTCGAG	2
TAACGCTATTC	887
CGGTCTGTACT	1
GCCGCATTGCC	527
GAAACGAATCA	12
CAATACGCTAG	1
TTCGCGTAGAG	1097
ACTTCGAAAGT	1
CGACTATAAAG	1
AGCTCGTATCG	262
TATGTATCATA	5
TGCTACTCGTA	8
GCCGGACGATG	4716
GCAACGTGCTT	31
GCTACCGTTAG	1
CAACGTGTTCA	629
GCGTAAGCGGT	1
GTCGACGCGCA	1
TTCCGTCAAGC	828
TGAATCTTATC	1010
TACTATCGTTA	1
TGTTATCGGTT	1582
TACATGTTTAT	1
TTATAAGAAAC	3849
GCACCCTACGA	1480
GTATCGGTTCA	233
GGTCGCAAGTA	1
CCGGAGATATT	1339
TGTAGTAATCC	1566
GATCGATAAAC	1208
TTACGTATCGG	32
CGTAACGTGAA	2
GATTCAATCGC	104
GCATTCATAGG	2517
GTAGCCGGTAG	689
GGTACATTACC	1
TGGAATGCGTA	180
GCGTAGTACAA	122
ACACGCCGTAG	3254
CGGGCGTACCC	1
GCCGGATGACG	1
GGCTTATGACT	7
TTGTACCGTTC	2
TTACTTAAGGC	1
CATTCTCGTCC	529
CGGGATTCCGC	183
GGAAACGAACT	1
AACGTTAAGTT	3
CTTGACGGTGT	3
GGGCTTAGCGT	488
ATACATTTACG	1
GTGACCGTTAC	613
TTGTACCGTGA	1
TACGCAATCGG	1582
CGGAGTAAAGG	1
GATAACAGCTA	1
ATCGGGGCAAG	13105
TATTAGCGTGA	2382
TTATACGCATA	1
GTCACGATTCC	1
TTACGAACGCC	3907
TAGATACCGGT	1
TAATTTCGGTT	7
AAGATTGCCGA	784
TACACGGTGGT	33193
AATAAACGAAT	399
GGTCAAGCGTT	1
AGCATCGATAA	12879
ATTAAAACCGT	403
GAGTAGAAAAC	560
ATTCGTTAGAC	834
CTAATCGACTT	10
GTACGTCAATT	675
TATTTGCGATA	623
CCCGTCGAAAA	1
CTTGCGATACC	6
CCTTCGACTGT	1778
GCGACTACCGG	1
CCTGCGTCGAC	3
AGCGCGGTAGG	1703
CGTTTATTCGA	2
CACGCTTGTTC	1
AATCCGTCGTG	1198
GCTACGCTTGT	3
AGTCGCGCTGA	334
GAGCTAACAAG	1
GGGCTTATCCC	561
GTGTAAACGAA	2
TTGACCGGCAC	1620
GGGTTCATCGT	10709
CGTCCGACTAA	2
ATGACGATTAG	683
CATGCGTGGCC	704
CGAGTAGATTG	775
AGGACGTAAAC	185
GACCTATCGGT	7086
AGTTAGATGCC	2577
TGCAAGTTAGA	1
CTTGCGTGATA	1
GCTAGGTTATC	467
ACTCGTCGGGC	1
AAGCGTGTTGG	6
AACTTATTAGC	1
AGTTACGCCGG	2
AGCTAAGCAAC	4
TTCGCGAACGT	192
CCATAAACGTG	733
AACGAATGCGA	465
AGGTAATTCGT	7149
CCGTTCGAACA	1
GACCCAATAGC	2558
AACGCTTACTC	1
GGTCATCGGAC	1261
GAACGACGTGC	1626
AGGACGATACC	17
ATACCGTTGGG	63
TGAATCGCGCG	1
CGCCGTGAACA	1453
CCGACATGCTA	2565
GTATACGGACA	1
TTAGGACGCTG	1167
ATCCGGCATCC	1585
ATGCGATAAAA	149
ATCTCGTATGG	704
CGATTCTAAGA	1506
ATCGAAGTGCC	1790
CATACCAAGAT	692
TAGAATCGGTT	1
CTACGCTTATT	2
TGAAACAAAAG	164
GGTAGCGTTCG	2
TATAACGTACG	42
TGAGCGGGAGG	6
CGGAATTGCCA	3374
ATAACGTCGTC	1
CGAGCTAACCG	3
CTAATAACGCC	930
GACGTGGTCGA	1
TGTCGTAAGCC	1070
CAGCTACTACC	553
CAGTACCGTAT	1
CCGGCGAACAT	585
TGTTATACCGG	352
TGGAACGCTGA	1244
CCTTCGCATTT	3
AGCGTCGTAGC	48
CAACGTGGCGG	2
ACTTTACGTGT	2
GGTATCAATAG	2
GGCAATCGACT	3
AATCGTCGTTC	1
GTGATCGAACC	861
GCTCGCTAATG	1
CAATCGTTACG	3731
ATACGTAAAGA	1
GCGTAATTCTA	76
CTCGTACGTAC	859
ACGCCGGACTT	1
ATCGCGAGCGA	33
GATAGCGAAGG	146
AGGTTAGACGC	579
TGCTTCTAAAA	3563
GTATAAACTAA	2849
CGATTGGAACA	1
GCTAACGTACA	2
AGTAACTTAGC	364
GTACATTTCGC	1
CTTATCCTGAC	6219
CCGTGACGGCT	1
TATCGCTATAC	10213
CAACGATAGCA	15164
TAGATCGTTAT	52
TTGAACGACAC	1
CTCTGGTCGAT	11
AGCGTTGGGAA	1
GGATTGACAAT	1
CTTAGTACAAT	416
AGTATCCGGAG	1
CTTCATAAAAG	436
CGTCAATAGCG	1
CGTCAATCACC	3
CACCGAACCTG	1
TTATCGCTTAT	1873
CTAAAGGAGTA	82
AGGACGTACTA	3
GCCGAACTCGC	1987
AGGTTCGTCAC	1
GAATTAAAACG	133
GATGCTTGTTA	577
ACTAACGAAGG	2
CCTAGCGAAGC	1984
GAAATAAATCA	8
CGATCAAAATC	1
CCTCATTGACC	218
CGGACGAACGT	226
AGTAATGCGGA	859
GTACGAGCAAC	640
CAGCCGCTGTA	1
CATATGCGTGA	285
ACGCACGTACA	2986
TTCCGGCACCA	160
GGCGAGTGCTT	1
GAAATGCGGGG	4
ACCGTAGCGCC	1
ATCGACTTACA	818
CGTGATCGTCA	1
ATACATTCGCT	108
GCTCCGTCAAG	1
ATCAAGCCGTC	280
GGCTAATAAGT	1
GTTATGCGACC	2
GGTAAAGTCGT	484
GTCGGCGAGGC	1
AGTATCGCTCG	1
TGCATCGCGTA	2
TAGATTCAATA	4
AGTCGACGTTA	7
CGTGTTCGATG	1
TTACTCGTTAT	1
ACATATACGTT	3826
CGCAAGTATCC	1
GCATGTCGTGC	315
GGTCGAGTCCG	86
AGTCATAAAGC	1
AGCGAGCATAC	562
TGCCGAAAGAT	17012
GATTAGGACGT	427
GGAATTCGGCA	112
CCAGAAATCAC	2954
CGCATCGGTTC	530
TTGTTTAGCGG	1
CCCTTTTGGAT	9752
ACATCGTCACT	344
AAGATTGCCCA	1
AGTTGGAATGC	2595
ACCCAATTGCC	596
CCCAGTAGTAC	2294
CGAACGATATA	2
GTTTCGAAATG	1
TTCGGACGCTA	98
GCGTGTATTCC	3
AGCTTACACCT	1
GCATGACGATG	980
CTTTGGAAGTG	418
TGTTGCGTACT	80
TTCCTAGCTTG	2
CATGTCGAAAG	4
CTCGCGTAACT	3457
TATCTCGACGC	4
ATGCGGCCAAC	1
CAAGATAAGGC	28
AACGCGTACTA	2
GTCCCGCAACT	426
TAAAATCGCTC	1
TATCCGGACGC	1
GTCAATCAATT	195
TATGACTATCA	1
AACATAAGGAG	2849
TACATTCTAAG	1388
AAATTCGGCAT	1
AACATCGCGAC	12
ACGAACGACGT	15
TACCTGAAGTT	6300
CATTGGCTTAG	715
GTAAACGTAGT	1094
GGAGACGTCCT	1208
CGGACCTCGAA	772
CTTGCATGCTA	3
AACGTAAGAGT	778
CTAACGCGATT	2440
ATCTATACGCA	1457
ACTGCGCGAAA	1
GTGCTTGCATG	2708
TGACGACGTAG	2990
GCTCAAGTTCC	776
ACGACCGCTCC	1
TAGTTACGAGG	1
AAGTGCCGGAC	6
TGCGATTAAAT	1
GCAAATCGTGA	265
GCAAGATTATC	790
TGGTAACGGGA	2
CATGGGGTTAA	2
ATCCTAGGTGT	217
ACTAATTCGCG	22
TGGATTACCGG	754
AGTAGCCGAAT	177
ATGTCGACGTA	3399
GCGTGATGAAG	2
GGTTGTAACTA	1
ACGATATACTT	1
TTAGCTAACAT	12363
CCTGCGACTAC	2
TTTACGTTACC	4
TAGATAGCAAT	69
ACTACGCTATA	1075
AGGTAATTCCG	4
CACGATCTATG	2
AAACTTATCCG	14
TAAAATACGTA	2509
CGAAAGTACCT	1452
CGACTAACCGA	1
ACAACTGAAGT	37
TTCATTAAGTT	1
GAGCGAGATGC	174
AATGCGTAATG	174
GTTCGCGATAT	1
ATAAGTCGCGG	1513
CGAGTAGTAAC	2
CAGTACGTACA	1
TTCGCGCGATA	1080
GATGACGAACA	117
TGACTAACGTA	320
AGCTAACAGCT	104
GTTGGACGCAT	191
CGGCAAATATT	1
CCTCGATAAAG	1
GACTTATGCTA	1
TTCAATCGTGT	1618
GGTTGATCGTG	1
ATTGCGGATGA	2
TGCTACGAATA	2
TGTGGCGGTAT	2
ACATTCGTTGG	493
CCCCGTCGAGG	940
GCCGTAGATGG	1
GGGCAAGATGC	1
GCACGCTATCA	12719
CGTACATGCTA	6
AGCGATTATGT	521
GACTATCAAAG	387
CGGGTATTGAC	5464
GAAATCGTCTC	1540
GCGGCATCGGC	2
CGTCTGACATA	1
CCTATACGCGG	267
CGGACCTCGGC	1
CGGACTCGGCC	1061
AACCGTACGAA	1599
ATCTATGGCTT	502
GGCGGTAGCCA	1
GCGTAGAAACG	23
CAACGTGTGGC	1459
CAGATCGTGGT	2
AGCCTAATTCG	2
ATGTGGGCGCA	11053
AACGCTCGTGA	1
TTGACGAATGG	5
CCGTGAACGCA	1
CCGTTATTCCT	342
ATGCGAAGTTA	1
ACTCATCTAGG	5
AACATGCTACC	2
GCGAGCGGGTG	315
TATGTATCGTT	2215
GCGGCAGTAGT	9539
ATGGCTCGCGC	1
GAGACGTCGTA	1
TTGTTATGGAC	357
TGTCGTATCAT	173
GGGCGCTGAAC	3726
GTGGTCGGAAA	1137
AAGCGTCGTGA	2
GTCGTAAGAGT	6
CTGTACGCTCC	1
AGCCGTCAAAA	1
CTTATACGTAC	2
AACCGAATCAA	186
GCATTGTAACT	229
CCTAAGCGCCG	92
AAATAACCGTG	2
TGTACCCGACT	1700
TTACTAAACGA	656
TGACGACGGAA	1050
CGTGTAACATA	3157
GAGCGACAGTC	2197
TGTAACGGTGT	12866
TGTAGTCGTAT	2
GTTTGCGAAAA	398
GATATACGTCG	953
AGACAAATTCG	184
GGGCGCTAATA	1179
TAAGTGAACCT	499
GTTAATTCGGA	2
CCTTTACGCCA	1
GCGTTCCGTGA	2
GGTTCACGTTC	2402
CGACTACGGGG	1
CAACGATGCGC	171
CGTCGGCAGTA	1114
CTCGGCATGTC	5
CTAGAATAACC	186
CCTACGCGAAC	1
AGCAACGATCC	632
AACACGGTGTA	151
CTCATTGTGCT	2
TGGTCGGACGC	16
AAAGGAGTAGC	441
CTGAAGTTAAT	1356
ATTTCGGAAGT	1
TACACGGCTAA	1
AGATATGGCGG	3
AGTAGTCATGG	4
GGGTAGAATGC	337
AAAGTTCGTGT	2
GTCACGGACAG	1
CAGAAAGTTAG	2
CATTACCGGTA	4
GTATGTGGAGC	1
GTTACGGACGC	2270
ATTCGAAAGTC	81
CACGTTTCGCA	1
CGATGTTTGGA	832
TACGCCGGACC	622
CTCATGTCCGC	468
CGGTAGGTCTG	209
CTAAATCGATG	1
TAGCTTGGTTC	7322
CCGGTTCGAGC	544
TTATGGCTTGT	277
GTCGTGTATGG	1
GTCACGCGTAA	541
GGCTCTTATAA	1
CGGGATTCTGG	1269
ACGCATTGCCA	1
AAGTTGTACTA	702
AGCAACTATAT	1266
ATACTTATGAG	2
GATCGATGTAA	7127
GCGGCGTAGCC	1
AGAAATTCGAC	12
GTCGTGGAGCT	69
GCCGGCAATCA	1
GATCAAGTACC	5
CAAGATAGTAT	4901
GTCAATAACGT	1695
GAGAATCGTTC	3
CAAGTCATAAT	117
ATGTATCGAGC	1
GGGTCATAGAG	78
GGGCTTAGACT	3829
GGCGTAGATAA	186
CCCACGTTACA	5
ACCTACGCGCA	1
ATCGATAAAAA	1
ATGCGGCGTGG	1
CATGTTCATTC	1
AGTTATGTCCG	2
CTGTAAAGTCC	694
GCTCGACGCTT	67
GGCTAAAACAC	1
TACGCGTCTAC	687
ATCGTACCTGG	3
TACGCAAGTCG	1
TTGACGCTTGG	4
TAGATATTTAC	1
CACATCGTAAT	1
CATAGGTGGAG	1
CATTGTTTATG	1571
GTTGGTTCCAA	1936
GTATTCCGTGG	10962
AGCGTTAGCGC	1
GATGCTCGTCG	1
AAGCAACGTTC	1
GGTAAAGTCGC	1
TGTATTTCGCA	2
CGATTATTCCT	863
TTAACCGTAGT	1
TATTTATCGTT	1
GGTACATTCTG	1
CTTACGTGTTG	1
AGCATCAAGCC	152
GCAAAGTTCCA	1
GTAGCGTATCA	1258
CTAGGTCGAAA	2
ATCTTTTCACG	46
CGGATGTACCG	220
TTCGTACCGGA	3
GGCTTACCGCA	1
TATACGTTGTA	1485
CGACATAACCC	1229
AATGTACTAAC	5
CTGACAAATCG	213
AGTTCCGACAG	15569
TACTTATAAGT	760
GATTACCAAAA	67
GGTATCGATTG	2
CTATGCGTATG	2122
ATAGATGCGAA	27
GTTCGAGTTGG	3780
TGGTAGATACC	47
CGTTATAACGT	84
CGTTATGAGTG	1
AATCGTAAAGG	1
AAAATACGGCG	47
ATGTATTCGCA	2
TGGTAGCGTGG	6
GGGTGTACGTG	540
CAACAACGCTC	1
CCGACGTCGGG	1
CTGGTAAAGTT	2089
GTATACTATAA	1677
TGTACTAACGG	659
GCTTGCGACTT	2
ACTGGCGGTGA	277
CGAAGGTTACG	1
TGTTATAGCGG	3
GAGCTACTAAA	4
CTGTATCGTTA	524
CGTTAACGTCG	2
TAACCGATAAT	39
TGGCGCAAGAT	2
GCGTCGCAAGA	5118
AAACTAAACGT	708
AAGTCAATTGG	17
ACTCATTGTTA	1
CGCAGTTCGTC	278
AACAACGTTTC	334
CGTTTCGATTG	1
TTAAGTCGATA	107
TAGGCGATATG	5071
TGACGCTTGTT	1
CAATCAATAGT	868
CTATAAGTTAT	1741
CAGTACGCTCC	569
AGGACGAAGGT	11
GTAACGCGATT	1
CGAAAATAAAT	2
TTTATCGGTTC	880
GTACGTGATGA	2311
CAGTTGGATTG	1
TATGTAACAGA	1
ATGTTCGATAT	603
TTTGGTGTACG	1
AAGGTGATCGT	1
ACGTAGATAGT	3
AAGTCGGACCC	2
ACAACGTACGT	34
GGTCGATAAAG	6
AAGTATACGTC	2
GTCGGAACGGG	730
AGAATCGAGTG	1
CCCGTGAGCGG	7
TTAGATAGTGC	368
CGACGTGATCG	3
AAGCATACGAG	1
AGATATTTTCA	841
CTCCAATTTGT	2
AAAACGGGATT	509
CCATCGCTGTA	215
TACGAATAAGC	52
GGTAACGTACT	136
CAGGATCGGGT	1
GGTATCAATAC	1
CAGATAGATGG	2
TTACGCTAAAA	472
CAATAAGAGCT	1
GACTAACGGGA	366
GCGAATCAAAT	1613
ATCACGGGGTG	1
AGATCGTCGTC	6804
AAATCGGACGA	112
TAAATCGGGTC	1
CCGATCGTGAC	895
ACTGGTTAACT	1
TAGTACGTCCT	3
AGCGGGGTTAC	1
GTCCGAAATGG	4570
GTTCGCTAAGA	2
CATTCGTCGTC	1
CTATATGCTAC	290
CAGTTGGACCT	31541
CTTATCGGATT	4
CCGAGGATAAA	3
CTGTATGGACC	43355
AACTCGTTTGC	757
AGGTGGTATCA	278
TTAGCTAAAAG	427
CCTGACGCACT	2
CATACGCATGA	193
ACCGAACATCA	3
GTGTTATCCGC	10410
TAACGTCAAGT	5
GTCAAAATCGC	10748
CGTGACATATG	320
CTGTAACGAAC	51
TTACGTGACGG	3
AACGGGGCAAT	1576
CCTAGTACAAT	2870
GGCTTGATACC	71
CCGGCGATATA	1
ACCTCGTTAGG	361
GATCGTTATAC	30
GCTAACGAATT	1210
ACAAATGCGAT	2
TTTGTCGTTAC	7
CAAGATGTACC	474
ACAAGTATCAT	1
AAATCGGGTGG	1
AGACCGATAAG	1
TTTCTACGCCG	1
TAACGAAATAA	1
ATTGTCGGGTG	113
TAGAAATCAAT	775
GTACGTTAAGA	2
CTGCATATAGG	2
GCCGATGTAGG	350
GCTATCAATAA	5138
TGCAGGACGTG	199
CATAAGTTTAA	1
TACCGCCGGTC	196
ATGTATTCGAA	64
GCAAATCGATT	1
CTAGCGCTGTT	1
CGCGAAAATAT	1749
CATACGTATCC	763
GCAGTTGGTCA	1
CTGTACGTAAA	1280
AGTCGCGACTT	120
CCCGTTCGATG	499
AAGTTGTACCG	43
GGTCATTCATC	1
TACGAGCGACT	132
CTCATATGGGA	888
CTATAATCGGC	475
GGAACGCGAGT	455
CCATTACGGAA	131
GGGTTCGCGAC	2
ATGTTCGCTGT	4
TGGGCGTGAGC	764
GGAACTAAACG	132
GGATCGGGAAG	2471
GCAATCGTCTA	1
ATCTAGCGCTG	1
CGATTCAACGT	8088
GCGTAAGTTTG	260
GATATGCGGGT	1
TGCGAATCGGG	1
CAAATATTCGG	501
CCGTAGCGTGC	1110
GGTCGTGTAAC	1
CTGCGTCAAAT	4
CCTTACCGGAT	1
ATGGTATCGTT	96
CCACGTACCGC	151
AAAGTTCCAAT	2
AATAACGAGCC	1828
TGTCGTGCAAG	4
ACCCGAATCAT	107
ATAGCAGTACA	1
CGCTATCTCTT	5261
CGGCTAAAACA	1364
CGACGCTTACC	301
CATAAGTTTGG	1
TGCGCTGAAGT	448
AACGATAAGAA	291
TTTGCGGATGA	1
GGGAAGTTAGC	1
CATACGCGGTA	44
AACGTTTAGCT	1
TGTTTATGCGA	10
GCAAAGTCGGC	1661
ATTAAATCATG	9
GTAAGTTAACT	936
TTTACGCGAGA	1605
GAACGGGATTG	3701
TAATAGTACCT	155
TTAGCGCGGTA	182
CGTCGAGTTGA	982
AGTAACTATCA	1
GACTATCGATT	3
AAATAAGTGCT	1292
CGCTGTTATAG	44
ATAATCCGACT	1
CACGTTAATTT	1
GCTTAGACGTA	1
TACCGGATTGA	15
CTTGCATAGTG	687
TTTAAACGACT	57
TGACCGTGGTC	224
ATGCGCTGAAC	677
ATGACGATAGT	2268
CGGCTACTATA	6
ACCTCGTTACC	2
GGGGCGTACAT	384
CGTATCTATAG	1
CTGAGACGTCC	1101
GTAAGTATCCC	4
GCAGCAACTAA	1887
ATGATCGCTAG	4
GTATAATCGGT	9
AAGTATCGAGC	6499
ATTCTCGAGTC	5
ACATTATGCTC	1
GCGGTAGTCAA	3
GCAGTAGATTG	1
AACCGACGTTC	588
AGGTCTGGTAG	2881
AATTACGTGAG	556
CCCCGTCGAAT	2349
CAAGTTTATGG	1
CCAAGATGGGA	1
CGTATGTCGTA	1
GAGCTAAAGTA	1
AGACGTCAAAT	2
CCGCATACTAA	1
GTCGCGGTATC	4026
GCGACTTGCAT	835
CAGCGTTAACC	3
TGTCGTGGAGC	1
TGATTAGCCAA	1240
GATTCGTCAAA	2
TTGGTTAGCCG	1
CAACGTAGAAC	19482
GTTAACCGCTT	225
AAGTTGTACGT	1
GGCTTGTTAGA	1029
GCGATTCGATG	1
GCTTGATCGGG	133
GCCATCGACTT	724
ATAACGTACTT	1263
AATGCGTCTGT	84
TGACGGTCTGT	113
GTCGGCGAATA	1
TTAGGACCTGG	2
AGCATTTAACT	187
TTGCGAACCTT	2746
TTCCAATTGAG	4
TTGCGGTTAAC	1
GCGATTAATGC	8955
ACCGAAGGTGA	2
GCAGGACGTAA	41799
AGGTCGGCTGC	296
GCGTGCGACAG	1800
GTCAGCCGAAA	1
ACCCGTGATGA	3665
GTCGTATCCTG	148
ACCCGACTTAG	110
CATTGCGAAGC	1127
GGTATGGCGGT	1
GGTAAGCGTGT	2
CAAGCGTGGCC	131
GATATACGTTC	1
TACACGTCGTG	215
GATCGACGTGC	1
CACATAGGCTA	1111
AGCCGCGGTGC	1
CATGTTCGTAG	3
GAAGCTGAAGT	1250
TATTTATCGAA	153
GATAATCGCTA	133
CTCATTAGGAC	267
GCATCGTCGTG	258
CGTTTCGAGTC	1
AGAATCGTAAT	2
ATGCGAACGCA	1342
AATCAACGAGC	112
GGGATCGCAAT	421
AAGACGATAGT	447
TGTCTACGCGA	2
TTGATCAATAA	1
TAAAGTTCGTA	32
AAGCCGAACCT	393
ACAAATGCGCT	3314
TACGTCGGAGT	5
ACTTCGTGAGC	2
GTTCGACTACC	1835
GACATAATCAT	237
GATCGTCGCGT	1
CCGGAGTTTGG	3
CGCAACGAAAT	478
TGTTGCATAGG	496
AGAATGCGCTG	2372
CCAGCGTCCGT	25987
GGGGTTATGTC	4
GACTTACTATC	827
GCGTCGTTTCA	1
CGAACTATATG	1619
CACATCGGAAC	1975
GTATCCGGAGA	6735
GTTTTACACCA	6068
TGTAACTATCG	5694
CATTGTCTATG	1
GAGCGATTGGA	2
TGTAAACGGCC	1468
GAGCAATCCCG	3
CTACGGAATTC	3084
AGTCCGTCGAT	110
ATGTGGACGGC	112
TTTGGAACGAT	2109
CTTACGCGGTC	691
CGGGTAAGGGT	228
CTTTGGTTATA	436
AAATTCGAGTA	1
TATCGCTAAAT	3
CTTCGAATGGC	3
CCCGTACTTAC	12365
CAGTACGTATG	165
GTAGCCAATGG	68900
CTGAACGATAG	2
CTCGATAACGA	1084
AGACCGTCGCA	1
CTTACGTGTAT	747
TGGTAATCAAT	364
GTCATACCGCT	1
GCTTGTTTATT	1
CAAGTTGGTAT	3
AACGTAGCCAC	1
CTCTCGACGTG	446
GTTCCGGCACC	743
ACAGTCGTTCC	2
TGCCGAAAGTC	60
GATGACGCACT	47
TGGGCTTAGCG	375
GAAACGATCGT	9
TTTACGTCCGT	365
TGTGACGGCAT	222
AATCGGGTGTA	3
GTATATCTATT	1
TTAAACGGGGC	56
TTATCCGGACA	3967
CACGGACGTTA	2
ACAACGTAGCT	2
GGTGTACCCGA	6450
AGGTTCAACGC	2
CGCTAACTAGA	1
ATCGACGAAAT	1
CGCGGTATCAT	1
ACCCGTACTAA	1
GGAGCTAACGT	9
TTTATGAAACT	3040
CTTCATTCGAC	901
CGAATTCGGCT	3
CAACTAGATGC	852
GGCAGTATCCG	1028
ACTTATGGCTC	2147
TTTACTATGGC	1
AGGACGGTCTG	1
CAGTTAAGTCC	1
CACATCGTAAC	1226
CATAAAGTTCC	1757
GCCGAATTACT	211
AATTGCGGTGA	386
ACGAATCAAGG	1
GGCAAGTCGTG	661
TTGCTCGATTA	1
TAAGTATAATC	830
GACTCGGAAGT	1154
ATGAGACCGTG	334
TTCGCGAGAAA	661
CCGTACCGCTC	1
ATGAGACCTAC	386
ACAGTTCCGTG	1
TGATCGGATGG	2
CTATCAACGCC	1
AGACCGACTGA	4180
CTATAGCGAAC	1
TGTCGTGTATC	562
TTCTGTATCCG	885
GAGTCATTGTT	1514
ACAGCTAACTT	534
CTTTTAGCCTT	91
AAGTCGCGAAA	1
CGCGCGATAGT	286
GCACGCTAACA	2
ATCGATTATCC	5
TAGATAGCGAG	347
CTCTCGCTCTA	75
GGACGAAATAA	1
TGAATCAAACT	7059
AAGGTTTCGCA	57
GCCGCACGTAG	3
CCAGTATCGTG	1
CGGTTCGTTTA	1856
TAACGACTATG	1
CGTAATTCGAC	1
GCATCGAGTAC	179
GGACGTCAAAC	2
CTATGGTAGTA	1
AAGAAAGTGCT	1028
ACCCGAACGCT	251
GGTTGCGGATA	937
AGTAGAATGCG	1
ATTACGCAAGT	3
GATCGAAGCGT	499
ATATCGGAGCG	1
CCATTAATCGT	1201
GACGCATAGAT	2919
AATTATCGCAC	1077
TGTTCGCGTAC	1
GATCGTGTGGC	86
CGGCTAATAGT	3
GACGCGATAAG	1
CCGTCGATGCA	2
ATTGTTTGTCG	107
ATCCGGCTAAA	2
ATATCGACAAA	777
AGCGATAAGCC	2906
TAGCGTCCGCG	40
ATCGTTAGGTC	126
CGCAAGTCAAA	361
CTTAGCGACCC	3
TAGCGTCACGT	3044
TGAGCGAGAAT	3
TTATTACGGTG	349
CAATCAATAGG	3
CTTCATACGTA	1
TTTACGCATTG	805
TGCATCGAATT	1088
TAACTATAAAG	608
AAACGAAAGTT	3
TATACGTAGTC	514
ATAGTAACTTA	2
CCGTAGATAAG	1
ATACCGGAGTT	2542
CCGTATCGATT	3
TATTAGTAGCG	412
GCAACTAGATG	432
GGTTCGTAACG	1
CTTTGGAATAA	2672
CCCTCGTACCC	8
ACTGAACGTCC	353
CATTCGCGACT	1
TAAAGGACGCC	131
AGGTCGGATGT	1
CCTTACGGTGG	2
AATCGAAATAC	1
CAAGAGTAGGT	487
AGTGTACGCCA	251
CTAGATTGCGC	3
CTTCATACCGG	2198
TATACCGTTAT	9
CCGCTCTCAAG	391
GATGTTCGTGT	298
CGCTTAGGCAG	608
ATCGGTATCTG	7892
GCGGTTCAAAC	2
CCTTTACACAG	1
GGACCTCTTAC	272
CTCATTATCGA	964
GATGCTTCTAC	3444
TGATACCGGAT	300
GTTTGGTAATC	1966
AGTCGCGACAT	2618
ACGGGCGTAAT	2
CCGTAGTCATA	2
CTTATACCGCA	1427
GGCATCGTCTT	3
CGATTATGGTT	255
GGTATCGGAGC	1
TATGGGGTTCA	1
ATATCAGTTGT	6
AGTTAACGCGC	1
TTCGATATTTC	1425
CTAAAAACGAT	2
CTCAACGAAAG	48
CCTACCGGTCC	4
AGATTCATAAA	2
GTCACGGACGC	1236
GGTCGCATACG	5832
ACATAACCGTG	189
AGTGCTTGTAA	1
CGTATGTCGGG	658
TGCACCACGTT	2
ACTTCGTGATC	2
ATCAATAGTGC	10
CCTCATCGATG	2
AAAACAAGCCT	1874
AGTCATCGGCA	4
CTAGGTTCCAA	2132
GAAATGTATTC	654
GATCGTGTTGG	905
GTCGTCAAACT	770
TGCATCAAGCC	1210
ACACGCGAGTT	6
CGTAGCCAAGC	2
GACCGTTAGGA	439
TAGATAAGCCA	1
GATCGTGAACA	4276
CGCCGGTTACC	1
CTTTACACGGA	1097
CGTCGAAAATA	2
ATGACGATCAA	290
TAGACGACGTA	26
TATTCGGATAT	1
GATAGCTTATG	1
GTTATTCTGTA	12437
GGCGACAAATA	218
ATCAACTGGTA	2
ATAAAACCGCC	1286
GTACTTATCGT	1063
AGCTTATGCTT	336
GACGTGCGACC	2
AAGCATAGATT	3302
CGATGTTGGAC	199
AGTCGATGTAA	2
AACGCTCGTAA	1
GGGGACGTGTT	1
GACATGCTATA	1
CGGCGTGAACA	12
GTTGCGGTTGA	1
AAGCGGTGTCA	1
CGAATTAAGGA	3442
CCGATAAGAAT	2
TGCTCGTTCGA	2530
CACGGGCGTGC	836
CCGCATGAAAG	799
CTGGTCAACGT	5
GACTAAAGGCC	169
CTGGTAATTCG	2
GTATCGAGCCT	901
CTCGTCAACGT	4
GCGTGCTTGCA	8
TTCTATAAGGA	2
CGATATTCGGA	1594
GGACGATGTAG	2
CTGTGCGGATT	116
TAGTCAATACT	1
GTCATACTATC	1808
AAGCAGCGTTA	277
TGCTTCTAATT	1
AGCGCGAAGTT	2
GCTATACGAAT	5117
AAGGAAGTTCC	3215
GCATACTAAGC	1039
CTAGTCAATTG	497
GGATATAGCGC	1
CGTATGGCGCT	571
ATCGGAACTAT	1
TAATCCGGTAC	1
AACGACGTGTG	2
AAGATCGGTAT	1
GACCATTGTAA	998
TGATCGATGCA	6
CCGGATGTAAA	1
CGATCATATGG	88
TATGTCTACGG	3841
AGTAGTCAACT	1
TGAACGCGAGG	114
ACGATAGTACA	3
TATACGGCTAC	1041
ATGTTGGTCGC	4
CCAATGCGGCA	27
CACATAACAGC	242
TATCGAAATAA	1
CAGGATAAAGG	2226
TGCCGATCGCG	2
GATTGTCGAGC	1289
CGTCAACGCGA	1045
TTTGGACCATG	2
CACTTAGCGTG	4
ATGACCGACCA	1
CGCAACTAAAA	34
TAACTTAACGT	207
CAATCGGTTAG	1
CTAGGTAACGT	2277
ACCCGACTATA	3278
AAACGGCTAAG	192
TACATTGTCGT	2
CGTATGGGGTG	4692
AACGTAAAGGA	425
GCGGTTAGGGT	1309
TATGGCTTACT	13
GTAGTACGAAT	1099
TTTGGTCAAGG	228
TTGAACGGTAT	1749
AGCGCTAAGAA	45
CGACTTAGCGG	71
GTCAATTTGCG	49
CCTCGGAATGC	7
GACGTCGGAAA	1417
ATACGTCGTAT	2
GATTTACACGA	8375
GTCGCGGTGGA	1
GACGTGTACCT	1
ATGTTGGATCG	195
AGAAATGTAAC	1
GCTTATGCGTC	769
TTTGGTATCCT	885
CAACGATAGAT	9749
GGTTGCGCGAG	1
TTAGTAACGTA	2
TTATTCGGATT	10005
ATACATTTATG	4398
CGTGAACGGGG	148
CATATAGCGAT	134
TGGATATAGCA	446
TGCGATAATCA	3
ACCCGAAAATA	11330
CGCAGTATAAC	1
TTCAACGCGAG	1
GGCTACTCGTA	8377
GCGTCGTCAAA	124
GATAGCGGTTA	12
GTCTATCGAAA	1
CTGTGCGACCC	1
ACCCGACTGGG	2
AACTATCGCTC	1152
CTCGACGACTA	3
TTGGTCAAGTC	3187
GGCGAATTCTA	1321
AGCGTAAGGTT	2542
TACTATTCCGG	1
AGACGATCACG	2
AGTTCGTGAAC	2502
TTTTGTCTACA	369
GTATGGCGGTC	2
CGTTACCAATA	10085
GGCTCGTCTAT	2
AAAGGACGTGG	257
ATGACCGGTAT	155
GTTTAATTCTA	118
GTCATCGAAGA	1
GTAGGTCGGCG	126
TAATCGTTGGA	1225
CAACTGGTTAG	172
TACGTTTAACC	172
TTCGGCGACAG	6
GTAATTCCGGT	1557
GTCTGTTAGGC	244
GGTTCAATAAG	618
TAAGCAACGGT	103
ATGAGAAAGTC	1
CGAACGCGTCG	1
ACAAATAAGCG	38
CTGGTTACCAA	19111
CCTATGCGGCA	1
TTGCCGACCGG	1
TAGCGGGTGGC	1
CGAATTAAGTC	112
ATCATAGATGT	6
GCGATTCGACT	1
AGTATCGTAGC	1038
CGAGCGCTAAA	2
GCCGACGCTCC	2
ATTAGCGCTGT	3
AACATCGAGTT	562
GTCATCGCGTC	1
GACTAACGAGC	1
GTATAAAACGG	47
TTACGAACATG	2
CGGTTAGACGT	1
GGAGCTAACTA	1346
TAAAGTACCCG	8
TGATCGCGTAC	6
CTCCAATTGGG	4
CCGTAGTAGTC	13870
AGAAATCGCGA	1
ACAAGTCGGAG	84
ACTATCGGAGT	2
GAATCACGAAC	406
GCGCGACTATA	2
AGACGTCGTAC	3
CGACTACGAGG	1267
CCGAACGTCGC	541
GCCATCGCACT	1
CCAATACGTCA	2
ACGTTATAAGC	525
GCTAGGTGTCC	1
GTTATAACAGA	3060
AATCTTGGAAA	1
GGAAATAAGTC	2
ACGCTTGTCGG	78
TGTCGAAGTGT	1096
GAGATACATGT	4
CCGCTGTACTT	1
GCTTGCGGAGC	1527
GGCGACTTATG	898
ACGGCAAGTTC	346
CATGTTTGGAT	120
GTTTCGATTTA	181
GCCAAAATCAA	1
ACCGTAAAGGC	606
AGCATTGGTAC	1
ATGCGGTTAAC	1
TATCGATAAGG	1
GTGACTATAAT	1
CGTTGTACGCT	2
CCTCGACAAAT	5
TTCAACTGCAT	1002
CCTAAAGTCAT	4
GAAATGTCGAT	1004
TATGACTAATA	3
GAACGTGTAGT	85
ATACGAACGGT	9204
CCATCAATGGG	1
TTCGGTAAGGG	319
ACCTACGCCAA	315
CATGCGGTAAT	1
CAGTTGTAACT	29
CTACTATCGAC	1
TACAATTGCGG	739
GACTAACAAGG	5
GCTCGAGCGCC	876
CTTACCGCATA	1
CGACATAGTCG	50
TGCGGGTATCA	490
AAACGGCGTAT	4
GTCAAAATATT	806
GTGTAGATACA	1917
CTATACGGACC	120
GTTGCGGTAGA	196
CGTCGGAGCGC	210
CACGATTATGG	557
TTGCTTGATAG	1
CTGAGAGTAAA	804
GGACTTATTCC	1106
CAGATGTACGC	336
CTTCGAACGTG	1
GGAACATCGTT	228
AAGAGCTAATA	113
GTAGCGTAATC	3
AGAATCGTGAC	1
GTTATCGTTAT	102
ATCGGTTACAC	4270
CGGCTAAACTC	716
GTAATCAAAAT	716
GTGACCGTTAA	1309
GCCGCAATCAA	1
CAAGTTTGTCG	1
CTAATCGGGCA	1
CGGTAACGGGC	1
GAGACCGACTG	8522
CCTACGAATTC	2361
TACGTAGCGTT	5035
AACGCAACTGT	6515
TGCGGACGCGC	1847
CAATGCGTGAT	1
CGACCGTCAGC	657
GAGCATCGCAA	112
TAATCAATCCG	1
CAAGATGGCGG	1261
AGTTAACTTGC	2
CGCGGTAGCGT	66
GCGTTAGCGAT	839
CCACAACGTCG	1
GCACCCGATGC	385
TTCGTATGTCC	852
ATTGGTCATAA	359
CTACGAAGTGT	3
CGCTTACGGGC	1
GTGGACGGACT	3617
ACAGTTATTCG	1
ACCCTACGGCA	29
GGTGTACGTGG	1
TAGATAGCGTG	1
GTCTCGATTGC	185
CTCTTATGCGC	3
TGAACGTGACG	2
AATCGTTTAGC	1
CTCGTTTCGAA	7368
CGGGTAGTAAA	1
GGATTATCGTT	1
AGCGTCAATAT	1
CACGTTCGCTC	1
CTTCACGAAAA	1
TGCGGTCATGG	139
CGAGGATCGAA	890
GTACGTAATTA	598
GAATGCGACAA	5402
GGTTCCAACAC	1
GATTCGATTAT	1
CTCGACGACGA	1
ACGTTGGATAT	1
GCGTGCGGTAT	186
GAACTCGCTAG	2
TGAGACCTACC	452
GATTGACGGCG	119
GGGTTACGTGA	1
ATACGTGTTAT	1
TGGACGCAAGA	1
GACGTCAAAAT	1
TGACGGAAAAC	3
TACGGACGAAC	1
GAGCTAAATAC	1
ATCGTATCAAC	1
ACGAGAAATTC	559
ATTCCGAAATA	8118
CGTCGAATTCC	695
CAGAACGTTGG	1414
ACTAGATAACC	1
TGCGTAAGAGC	1
CATGTCGGCAT	280
GTTGATTAATC	1787
AATGCGGAGTC	2
TGGTCGCGCTA	693
TATCGCTGTTA	1
GCGACAAAGTC	160
GCGTTTCGACG	283
TTCGGCAAAAT	54
CCTGCGAAGTG	121
AGCCGTAGTAA	4
CAATCGCTCGA	1
GAAAAATCGGG	411
AAGTTATTCGC	197
ATACGCGATCG	115
GGTCGGATTAA	241
AAAGTCGGCGG	3215
GCTCACGCTGC	134
GCGTATCAGTT	2
GTATACGGCTG	410
GGATTCGCTTA	1
CGTTATCGTTA	2
TTGGTAGCCTA	1
GCGGATATAGG	1
ATGCTATCGCA	674
CGATGTTCACC	632
TAGGACGAACC	137
TGTGTTTAACC	1
TACGTGTATCG	5203
AATACTACGCG	3
GACTAATTTAC	2
GCTTACGTGGA	1674
GGTAGTACAAA	5490
TTATAGGTCGG	1891
CTGGGCGGTAG	627
CGTCGAATAAA	1677
CAATCGGATGG	7091
AACGAGCCTTA	591
CTGGTCATTGT	1349
ATAACAACGTC	2114
GAATTCGCGAC	337
TAGCGCGGTGC	1933
CGATTCAAACT	1
TGGAACGACGT	6
GGAGCGACTGT	8173
CTGGGCAAAAG	1
GTACTAATAGT	3948
AGATGCGGTGC	1
CGTAAAGAATA	618
GGGTTCGATTT	126
CTGTAAAGTAA	199
AGATGTATCGT	1
AGAAAGATTCA	36
ATTCCGAAATG	4
TGGACGTAGTA	3
GCTTACGCAAT	323
CGGATAGTATA	1
ACGACATAATC	2057
AAGTATCGCAA	833
AATTTATGACC	165
ACGCCGTAACT	6967
TATAAAACCGT	538
ACAGATACCGG	182
CTAGTAAACTC	897
TGCCCATGAGT	1268
ACGCTAATAAC	69
AGCATTGTTAT	4
GAACGAATTAA	396
TTACACGTCGA	222
ACGGCGTGAAT	278
TAGATTCGCTT	6
GAGACGATCTC	1
CTGGTATCGGG	1
AAACAGCTAAG	1
GAAATCGATTA	643
CACAGCGTCCG	483
GCAGTAATCCC	108
AGTCAACGTTT	3
GAGTGTACCGT	1
GGGCGGTCATG	2620
CATCGTGTTTT	291
TTATCGGTGTC	677
AACGTAGATGG	1
TGTTATAAACA	2
AATTCGGGTAC	1
GAATGCGGTGC	88
GTCGGACGTTC	11921
TGGGCGTAGAT	1
TAGACGACATG	1
ACAGACGTAGA	362
GCTACTAAAGC	1
TGGACCATTGA	588
GCGTATCAGGC	1027
CAACGAAATCG	2
CAATACGCACT	2
ACGCAACGCTG	131
GCATACGGCGG	1
GATAGCGAGAT	2
ATGGACCTAGC	3
CTGCGATTCGG	281
TTGGTAACAGA	3
GAGCACGTTGT	3
GCATCGACTTC	11
TTATGCTACAC	366
CCGTAGTACCG	5
TAGCGATTCTG	59
ATTAGCGCGAA	1
CGGCGACTGGG	213
TGGATCGAGCA	318
TGGTTCACGAG	3
AGAATCGACAG	1
ACCGTGAATAA	133
AACACGCTCGT	1
CAGTAGATGCT	1
CCTTCGCCACC	1
CATCTAGGGGG	25
ATTCCGGGAAG	7376
TTTCGCAAGTT	3
ACGCCGGTTAG	1040
AGTTTAAACAA	1521
TGGTTGCGAAC	1
CGTCTGGTATT	2
GGTGCGATAAG	55
CCTGTGCGGAC	11009
CTAAATAAGAG	2
GGCCAATAGAT	40
ACCTCGTCGTG	387
TATTCTATACG	2
AACATGCGTCA	1
ACGTCAATTAT	463
CCCTTTACGGA	4
CTCGATATACC	1369
TAAGTAACAGC	1978
ATATGGTTATC	1430
GGCCGTCACGT	1
GATTCCGGTTA	80
AATACGTGACA	595
TTGAACGCTTG	1548
CAAGCGTTACG	7
ATCGAAGTTAG	192
CAACTATAAAG	1
GGTTGGGCTAG	57
ATGACCCGTGG	433
TTCTGACAAAT	84
CCATTATGGCT	6
CCGGATTGCCC	880
CCTTTGATACA	1396
AGTCGTAAGCA	169
CATTAGATTCG	6
CTCATTGGAAT	113
TACTCGTCAAC	1
GGTGATACTAA	1
TTTTCACGGCG	2
TAAGTATAAAC	1
CGCCTAATACT	100
AGACGAAGCTG	2
TTGGACCATGG	2
CGTCAATCCGT	3
ATAGTATACGA	1
GGCCAATATAG	610
GCATTCATATG	1
ACCGAAAGTGC	50
CGATTGCGGGG	8
CGCTATCGCTG	2358
AAGAGTATACG	446
TTGGTCGTGTA	2
TACGCGAAGGT	743
CCGACGTACGC	327
GTAATTACTAC	4369
AATCAAGTTAT	199
TTAGCCGAAGC	2
TGCGGCGGTAG	691
GCGAATCGTGC	2
AACGCTTACCG	1544
CACGCTGTTTG	1
AAGTTAGGATC	1
TAGCTACGCGT	1056
CTACCGTCGTC	4
CGTGTGGAGCT	2
GTTAGGACGGC	3
ATCGCAACGGG	3
ATTCGCTTGGA	1
AGAAATTCTAC	114
CCGGGCGTGAA	5
AAATGTCGTAT	2
CGTCACGTACT	4
GCAACGCGTAC	3663
CCGCGTAGATC	1
TTAGCTTACGT	4
CCACTTAACCG	1
GCGGTTATACT	3
TGAGTCAACTA	2082
AGTGAATGCGC	1
TTTCATTGACG	787
TTGCGCTGAAG	1
CTTGGTAGGTG	3
GCTCGCTAACC	657
GATGCGACTAT	3
AAGTTACGAGG	204
GACCACGTTTA	1536
CTCGACGGCGT	1
GACGACGTGGT	198
TAGTCGATACC	80
GCATTTCGCTC	263
ACACCGGAGCT	16710
ATCACGGGCGG	193
GTTGGTCGGAC	2
TTCTCGGAGAT	1
ACGTAATTTAA	51
ATCGCACGCGG	145
GTGACGCTACT	780
CCTATAGCGGG	701
TAGCCGCTTAG	1
AAGATATACGC	1
CCGGGAAGTGG	417
GCAGTTCGTTA	1731
TTAATCCGCGG	2
CAACGTACGAG	1828
AGCATTGTAAC	3
GCATGCGCTAA	1
GCGCTAACGTA	2143
CATCGTTATAC	2
CCATGCGGAGT	21741
AGAATCGACAA	190
CACGCGACTTG	274
CTCGAATTAAA	411
ACAGTTCGCGC	3514
CAACCGCATGA	3
GCGTGATGAAA	4395
CCGGTTATGGG	7904
GGATAGCGTGG	611
CCCGATCAAAA	2
TTTAATTCCGG	1
CCACTTATGTG	2
CACAGCGCTGA	1
CATTCGGACAG	854
TGTTATGCGCT	60
CGTCTACGCTC	157
CGCGCGATCGC	5
ATCGGAGTAGC	252
TTGTTCACGGA	86
TGACGATAGTC	1
GATGTATCGAT	3
CGTGATAGCAA	1
GGGACGTAGAG	1
GCCATGCTTGC	403
CAATGAAAGTA	4
CGGGATCGGCC	1008
CAGAACGACTG	599
CCAGTCGAATA	4840
CAGCCGCGGTA	1075
CGAGATGTACT	104
CCTCCGAACGG	1
CAATAAGTGCC	1
ATTTTCGACGA	1
ACGGACGGTGG	998
GCGAGACCGTG	1
TTCGACGATAC	169
ATGCGGTCCGC	3980
CTGTTTATTAA	1
ACGTCACCCGG	157
AGGTTTAGCTT	883
TTAACCGCTGC	1
ACATTCGGAAA	1
GGCGTAAGAAA	656
CAACGTAGTAC	5
CACGTAGTAAA	1
TGACCCGGCTG	160
GGACTTCGATG	1
GATCGACTATC	3045
TAGTCATAGGC	1
GATCGATTAAG	1
TTGGGAAGTTC	211
TGTTCGACGTG	36
CCTTTGTCGGA	103
TATAACCGACA	3
GGACGTTAGCC	1
TTAGCGACATA	1786
AACGTAAGAAA	1136
AGGTAGCCGAT	1953
GATTTCGGTGG	172
ACGAACGATGC	1
TTTTACACGTA	2
GGCTTACCGCT	5
CTAACTTATGT	1
GAGTAATCGGC	493
TTGAACGATCC	98
TTTGGTCAATG	1
GCTACGAATAA	117
TTTCATTGCCT	2
CGCAGTATACC	1
TTTGTCTATAC	315
AGACGACGTAT	1
TACCGGAGATA	6
CGGCATGTCGG	1
TTCTATACGCC	21939
ATTTACACGGG	3
GACTTCTTGTC	1
CGAAAATACGC	529
ATATTTTCGTG	3
CCGAGAATCGG	295
TGCGTCTATGG	969
AATTATGACGC	1
TTTTCATCGCT	136
GCTCACGAATT	251
GGGCTAAGGTT	788
CTGTACTAAGC	1
GTGGGCGCTAG	1692
GGCTCGACACT	232
CCTAGGTTACA	3464
CTTCATTGGCG	1
GGACGATGACG	2
TATTGATAGCT	413
GATTATGCTCA	5494
GAGCGGGATTG	2
CGTACGTAAGT	1
TTCATTCGTGC	333
AAATACATTAG	1
GCACCAATTTC	1
TACGAATGGCG	2031
CTCGACGACAA	25
TTGCGAAAGGC	41
CAGCGTCGAAC	3
CGTACCGGTTA	8
AAACTAGATTC	1401
ATCGCTTGCGT	242
CTATCAACTGT	4
AACATCAATGG	864
CCCATCGTGGT	3
AAGATTCGCGC	15
GTATCAAAGTG	484
CACAGCACGTT	11
ACATGCTTCTA	198
CGGGTGTATTT	1047
GCCGTAAGAAT	919
ATTTATTACGT	299
CGGTAAGTTAA	203
CTAGATGTAAC	1834
CAACGACGTTG	5960
GTACTATGCTA	5966
GATTGGACCTC	7
AACAGCGTGGA	453
CGGTAGCGAAT	1
CTCGAGCGACA	3
CATTGGTTCCA	1
TTGCGGTATCG	1737
GCCTCTTACTC	230
CACAGCGGTAT	1306
TGGTGTATGTC	1810
ATTTCGCTTAT	2
ATTCTCGGACT	3
CTTATCGAATG	1
CAAATCGGCAA	1
ATCGGCTTGTC	230
AGCTACGGTAG	7
TGGTTAAGTGC	1700
GGTTCAAACAC	1
TGCAAGTTTAA	3819
CTTAGATTACG	930
GAAGGTTCAAC	2
CGTCGTCAATA	1
AAGTAACATAA	3
TTCGTAGTAGA	124
CGCACGCTATT	346
TTAACGATTGG	3453
AGACCGTGAAC	156
TTCATTCGCAC	2851
CCTAGTATCTA	2498
TGAGCGACTGC	1
GGGATTCGAGC	6
ATAGATGCGGA	1320
TGACGGTGATA	1
GAAATACATTG	1
AGCGACTATAT	262
GAATTGGTCGC	2
GCGACAATTTC	1
TGAAACGATTC	5613
ACCGGTTGGTA	2
AGAAACTTAGC	397
AAGTCGTGACC	5
GACTAATAGAG	1
GTCGACGATGC	1875
CCGCCTAAGCG	378
ATGACGACTTG	2
CCGACGTGCGG	1
ATCGAGTACAT	7
ATGGTTCGTGG	166
TTAACCGAATA	523
ATGATCGGTAA	2
TGCGAAAACTA	1009
TTCGACTGCGA	1
AGAAAGTACGT	2
AGCAAGTCCGT	206
ACCCGTATCGA	1
ATCGCGTAACT	271
GGAACGCATTG	2
GGATAATCGAC	229
TTTAATTACCG	207
GTCCCGGCGAT	9
AGCTTAGATGT	244
CCGTAGATATT	42
AATAAGAAATC	999
GATTACCGCTT	1894
TGCCGATAGTG	1
AGTGTAACGCA	70
AGTAACATCAA	1
TGCTCGTACAG	1
TACGTAGCGCC	2
GGCAGTTAGGC	115
GTTCGCTTAGG	3
AGCGCGAACGT	1
TAATTTGGACT	8605
CTTCGACGATA	2
ACCGGAGCCTA	432
CGCATACCGGT	1
TTTCATATGGG	1
GGGGACGTCCT	28432
CGACGTTTCGC	182
TAAATCGGCCA	901
ACTCGTCGTTT	2
AAGATAACGCG	1
TATAAGGTGGC	8742
CATTACGGAAC	216
GAAAATCAATG	151
TGTTCATAAGA	59
CCGACAGTTGA	4
CGTTATACGTA	1660
CCTAGCGGGTG	744
CACGAAAGTGC	1
AGCTCGAAAAT	2
AGCGGTAGTCA	1020
CGGTTGGACGA	1085
GGAAACTATCG	1
CCTAATGCGGG	2038
GGACGTAATGA	858
CATAGGCGAAG	167
GATAGATACTA	2
ATCACCCGATC	407
ATGATTATCCC	1812
GAAACGTAGTA	1
CAGATATTTAC	1462
GGACCATGACT	2142
CACACGATCAT	4
ACCCGAGTTGG	188
GTCGCGATCAT	2
GTGTAACGCCA	1745
CTGTAACATGT	2182
GCGAACATGCT	3
ACGACGTCGAA	2340
CCAAGATCGGG	2451
GCAGTAGATAT	3511
ACGAAATTGAG	469
GCTCTCGTTAT	2
ATCGTAAGTCC	3
GATGTTCATTG	98
ATGCGGTCAAT	61
GGGATAACATG	5
GTTTCGATTAG	6164
CGGGTTCGTAT	602
GGGGTTCGTTA	6471
TAAGAAAACGG	980
CTAAACGTACC	2
CGAAGCGTGTT	47
CATCGGGCATG	9
GTCATCGAAGC	3
ATGATCATGTT	33
AGACGTTCGCT	677
GTGTATCGATA	3305
TTCGTACCGTT	2
GTAATCGATGC	1670
CAATTACGTGC	2394
CCTCGATTGCC	1
GCTAAAGTGTA	897
ATGACCGTGAT	2
CTGCGAAATAC	1252
ATTTATCGTTC	7
GGGTTAGCTAG	162
GTCACTTAGAT	718
AAATCATGTTT	4
ATTCGACGGTG	37
AAGCGGTCATG	19670
AGCTGAAGTGG	3
GCAGCGTGTAA	500
ATGAGTAGCTA	168
TGGTTAACGAG	6
CAGTCGCGAAT	1
AGTTAGATGGC	2
ATATAGCGGTG	19
TTGTGCGATAT	170
GGGACGACTAT	1
CCTGCGACACC	516
TAAAGCAATCC	3
TGCCGACGGTC	1
GCGAAGGTGGC	1602
GTTTGCGTGAA	271
ATCTCGCTAAC	648
AGACGACAAAT	5879
GTATTCTAACG	1
ATGAAACGTTA	1
AATCGAACGTA	15
TACACCGGACG	2
TTGGATCGCGG	108
ATCGTCTCTTC	948
AAGCAATCGAT	40
TGTCCGTCGAA	1
CGTAAGTTCCA	3
AACGTTACACG	766
CTACTACGCGC	1
GCTCACGCTAA	2
TTCGGGATCGA	2
TTAAGTATCGT	226
TGTCGGGAGGT	575
TAAGTCATACG	1
TGACGGCTTGC	4355
CATACGCTACC	465
ATGCGTCCGAC	150
ACTTAGCGAGA	2342
CGCTTGGATAA	1293
GAAATCGCTCC	1
CTTTCGGATAG	102
GACCGGTAAGT	1
TTGTAACGCTT	501
AGCCAATAGAG	4
ACGCTTAGACG	1492
GAACGTTATGG	278
GGGAGTCAACG	314
CTTATGGTGGA	1
AACCGTCGAGT	3
TTCATCGTTCG	2
CATTTCGTGCA	1
TTTAACGAAAT	1
GATGCGGAGGT	1
ACGCGCGAGTA	122
AACGGGCGGTA	2
TTGAACCTATC	142
GTATCCTGAAG	276
TTGATCGTCTA	1
AGATACTATAC	488
ACGTGGTATTC	1
GCGTCAATCAC	1
TTAACGGCTTA	106
CTGGGCTTGAT	163
CATGTCGTGAA	2466
TTAACGACATA	4411
AGTTGGAAACA	4
GTGGTCGGAGT	1
CGGCTAACGAG	86
CTGAACGAACA	683
CGATAACGAGG	3
TGCGGCACCAA	537
GTAAACGTACC	1264
CCTACGGTCAA	2
TTTCGGGCAAA	2
TGGTTCGTTTA	1
TATATCGTTCG	1
CTTTCGAGCGG	527
ATTGACCGACC	3198
ACGACTTAAGG	89
ACGTCGTGAGC	1536
ACATTAGGTAC	4888
GCCTCGGAACT	1877
GTTTCTAATAA	462
CCGAGTATAAC	1479
ATTCGCGCAAT	1
CGCGCTATCTG	1340
CGGTATCAATA	860
TTTCGTTTAAT	1
TGAAACGATGT	5
TTACGTATCTC	1229
ATTCTAACAGA	3
GCTAATCGAAA	338
TTTACGCTTGT	2390
CTCGCCAAGCG	527
TTTCGGACGAG	468
GGATAAACGGG	86
AGACGTGACGC	1
CCTCATTATGC	4
GACGCATAGGT	1
TATGCGAAATT	3
CACGGGAGTCA	2
CCTACGCCAAT	173
AAGGAGTATCG	2
GCAAATGGACT	936
GTAGCGTTTCG	1
CGGAACGTGAT	1
ACAGATTCTAA	5
CACATAAGTTA	1
AACTTATCGAC	1
GACTTACCGGC	623
CAACGTCGATG	517
AGTAATCGTTG	1
ACTATACCGTC	1
AATGTCGGGTC	741
CCAACAAGCCT	3077
TTAGCGGTTAG	11
GGCACGCGTAC	96
GAATCGGTGTA	1
ACGATCGTTAG	3
AACAACGAATG	1067
CGTCAATCGCG	54
TATTCGTACGC	701
TATTGACTAAG	4
GCCCGTGATGA	3
GCGCCAATTTC	338
GCGATTGATCC	344
GCTAATAACCC	3
TACGGCGAAAT	1549
CACACGGTAGT	200
ACGTTTCGAAA	2
TAATGCGATCG	1
GTCGCGATAAC	847
TGTGCCGAATG	1
ATTTCGATAGA	3667
ATCACGTAGAA	2
CGTCGTTATAC	1
ACCGGATTCTC	1
CGCTCGTTAGG	1
GATGCTCAACG	2
ATTACTCGCGT	3
CCGAACGTGAT	2
AAGACGTTAAC	1
AGTACCGTCAC	76
TTATAGCTACG	689
AGCTTATGACC	4
CTAATCGTTAG	271
GGTCATTCTGA	1
TGCCGGCGTAC	3528
AACAAGAGCTA	779
GGATAGATTCA	112
CTTTACCGCTG	75
CATCGATTCGG	1
TGCTATCGAAT	1199
CTTAATCGGAA	1676
GGCAAACTAAC	76
CTAGATGGACG	918
CATTGGTCAAA	1074
GGTGGACGAAT	552
TTTCGCATGTT	1
AACGAATCATG	2
GGAAAACGGTA	6737
GGTGTATCGAC	191
ACTAACCGTCA	1
AGTATCAGTAT	72
CTTTCTATGGT	4
AGACCGATCCA	2
TATTTGGACGA	176
CTCGTTAAGTT	133
TATCTATCAGG	2008
GAAGCTGAACC	252
TGAAAGTGCTT	1538
AGAAACCGTAC	2
ACAGGTAAACG	1
ACACGGCATGC	1984
TACACGGAAGA	1
GAACGCTAAGA	1
TTATACGGACG	229
GTGCCGGATTA	86
TGCCGGGATCC	31
GTAGCGTCGTT	1
GCCGCTTGTAC	653
GGCGCTACGCT	684
GCCTCGGCCAT	176
GGGGTTGAACC	1641
GGTGGACGACG	83
CGTAGCGTACG	3
GCAGGTAGATG	1
AACGCGATTAG	1
ACAGCGGGGTT	4
CCATACGTCCG	1
TACACCGGCTA	1
GCGTCGGCCAA	156
CCTTCGACAAT	7
CGAAGTTTGGC	23
AGATGTTCCAA	5
AGACCGATCAC	475
CGCGTCGACTA	3
ATTTACCGTAT	128
GCTTCTAAAGC	8705
CGGCGTAAGTG	391
ATGCGACCGGT	5391
AGAAAGTTACA	1021
ACGTTATGCTA	2733
GTAAGCATTGA	2
CGGCGATAAGA	916
TACTTATGAGT	1043
GGATTCGGGAG	1
GTCAACTATGG	1
CTTACTACCGT	81
CTAGCGTAGAA	2
CATAGTAAACT	76
AACCGTTATTC	1
TGACTACACCA	1355
CGGAGTCATGG	2192
TATTAAACGTA	1
CGCTCGTTACC	2
CCCAGTCGTAC	82
CTTCTAAGGGT	3
GGATAGCGTGC	1414
CACGCGATAGA	1
TAGCGACAATT	1413
CACATCGTTTG	398
GCATTGGTTCA	2
TAAGTTACCGG	4972
CGGGATAAACA	1045
ACGACCATTAT	923
GCGCCTAAGGG	1
CTGTAACATAT	7
CACGGCGTGTG	777
ACCCGTGGTAG	867
TTAAGTTCGTG	1374
CGAGTACCCGA	1
CGTAGTCGGGC	1
CACACGATTGT	906
TACGTTAGGCT	43
GTTTCGAGTAC	1
CTAATAGTAGG	339
ACATCGTCGAA	356
ATCACGATTTC	10
AATCGTTCCGT	1
GACGTAATGCG	1
TATTCGGCAGT	1
GTATCAACGGT	104
CCCAATGTGGC	3
GCAGGTAGAAG	1
AAAGATCGCGA	3
GCAAGTAACTT	100
GATTTCGGCAG	1
CGTCCGTCAAT	1005
GCTTCTATCGG	1382
TGCATAGGTTA	6
TTACACGAGAC	2
AACTATAGAGG	1
AGACGCGCTGA	1667
GGGCTTAGGGG	122
GGTGGTGTCTA	1533
ATTATGGACCA	8
GATCAATCTTG	16
CTTCTACGGCA	386
GTAATTCGGCT	1255
ATTTTCGTGCG	1
CGGGTATTTGC	9
GTTCGTTTCAT	2
CCGGTACATTT	1
TAACGTAGCGC	1410
TTTAATCGGCG	149
GGGTATCTCTA	1
ACATCGGAGCT	1
CGACTATGGAC	12
CCCGATAAATA	1
TTTACACGTCG	116
GCGTGACTACC	1
CCCGATAACAG	1
GATTCGTACAA	1
ATCGGGGTTAC	1
TTTCCGGAGCT	1277
TATTCGGAGGT	397
GGCGGTTAGCC	1263
GGATCGGAACT	2
GTGACCGATGC	1
CAACTAAAGTA	2
ATATTCGTTGG	165
CAACTATCGTT	1737
ATAACGTACCG	1
CGCATCGGCAT	26
AGGACGTGTTC	5774
GTTCGCAAGTC	1777
CCAGACGATTG	1575
TAGGCTAACTT	4
GGGTAGAATCG	2
AGCGATATTTC	1
TTGGACGAGCC	1
CATTAGGTTCC	1
GCCCGTAACGA	600
GATTCGTCCGT	81
GTTTGGCTTAG	111
ATAAGAATCGG	1
CACGTATCGAT	3
CAGCTAATTTG	1
AACAACTGCAT	457
GCGTTGGAACC	372
GAAGTTAGACT	41
GGAAACGTTTA	1
CGGAAATGTGG	2759
TTACGTAAGTA	868
CCGACCGAACT	4
ATGTACTATAG	2
CTTTTTTACGG	1
GACTGGGGTTC	1454
AATAGTTCGTA	4
CTAAAGTGTAC	384
ACCCGAACGTG	193
TAATCATAGGT	39
TGCTAGGTAGA	164
TGGTATCGGCC	2
AAGCATTCAAA	496
GGTTCAATCAT	1
GTCGGATTACC	1
AAATAACATGC	5
ACGAACGCTGC	1
AGCCTAATTAA	5863
CGGTAATCAAT	1
ATATCGTACTG	175
GTACGTCAGGT	392
CTTCGTGTAGT	1
AAGCGTGAACA	1
GTTTCGGAAAT	96
TATTCTGTTCA	1
GGTTGATCGTC	101
GATGAAAGATC	3
CTCTCGTAAAC	2
GCACCAATAAC	1
TGCAAGATTGC	7
AGGACGATTCC	48
CTTCATCGTAT	1
AACATCGTTGT	1
AGATTCGTGGC	1508
TTTGACGAACG	148
CAAGTTAATCA	1
TTCCGGGCGCA	3
ACGATTATTCC	242
CTAGGTCGGCC	1
GTCTATAAGGA	1404
GTATCTCTTAG	1
GTTGAACGCCA	124
GCGCGGTAATT	782
TTTATTAGACT	864
CGATTAGCCGC	1
GATAGCGAATG	1
TGGAACGAGCA	2694
CTATCGCATAT	4682
AATCGCATGAC	1
AGCGTGTTGCA	1
CGTCTACGGAA	2805
AGTAATCAAAC	717
TTTTACCGTTC	161
CGCATTTACGC	74
CCATACGGTGC	1103
CTTTCCGAATT	2
AGAAAGTACGC	3666
CACGATTGTCC	3726
TTTGACGCCAC	667
CTGTGCGGAGT	236
GCATCGGCACC	799
TGGTGGACCTA	1
AGGTGTCTATC	1
TATTCGTGCTT	45
GCATGAAACGA	2320
GTCGTTATGAA	880
GAAGTTCCGTG	1
CCGAAGCGCTG	11
ATACGGACGAT	342
GACGGTGTATG	887
CAATCTTGACA	8042
GTCAACGTTGG	2
GACATAGTAAA	839
GGCTTGGATAT	1
TACCGTTGGGA	770
GCAGCGTCGTA	841
GGTAAACTAGG	56
GGGTTCGAAGT	1408
ATTCATAGTCA	2
CCTCTCGTTAT	81
TATGGTTCGTA	1
TTTCTGTTTTA	487
CGGGCATGTTG	4939
GCCCAATTTAG	2
CGTGCGGGATT	2
CATTCGAAAGG	323
TTCTGTGCACA	300
GATAAGGCAGT	123
ATCCTAGAAAT	1
GCATCGCTGTG	2
GTTATCGTTTG	1
TTTACGCGAAG	1
CCGATCGGCCA	1031
AACGACCGAAT	2
TTAGCCGGGCA	1467
TGTGACCGATG	62
GCATCGTGAAC	222
TAGATTCGAAA	4
CGATTGACGAT	620
CATCAACGCTG	1
GGTTGTAACGT	15
CCACGTCGGGT	2
GCGGAGTCCGT	242
ACGTAAGCCGA	1
AACGTAGTCGC	3
ACGCTACCGGC	1
GTCGGAGTAGG	2
ACAGCTAAAGT	2
ACATTGTCGAA	122
TACATGCGGAG	6
TGATCGGAGTC	5471
AATAGCCGGCT	1
TATCCTATCTG	1
ACGTGACTAAT	600
GGCGATTAAAT	287
GCTAGGTACAT	3
AATTTATTCCG	152
TTCATCGGTTC	3
CTTTGGTAGCG	54
CAGTAGCGTTA	890
AAGAAACAATT	11
TAGAAATGCGG	1
CACGTTATAAG	1
GATTAGGTAGC	1
AGTCATTCGAG	1
CTTAAGAGTAG	1
TGCGGATATGG	1
CCCTCGACATG	2
TGTACTTAGGG	180
ACAGATTCGGT	1819
ATGAAACAACT	102
AGGCGTGTTTG	2333
CCCGTACCGTC	1822
GACCGTTCGCG	100
TTTCGCGAACG	109
ACATTTATGCG	248
AGATCGGGCGC	110
TTAGCGTCTGT	1070
AAGGTTAACCG	1192
CTCGTTTGGTA	675
ACCGGCAGTTC	322
CTGATGACTAT	207
GGAGCGGTTCC	2
GGGATCTCAAG	1
GGAGTAACGTA	1
TGGGCGTAACT	3
GCCGACGTAAA	336
TATTCCTATCG	1
CGATCGGGAGT	127
AACAACGAATA	1
AGACGTGTTGG	697
TGCATACGAAA	2403
CATAAGCCAAA	1
AACCGTAAGTG	3
GCATCGCGAAT	1
CTTGCGTACAA	456
ACAATTGGGCA	296
CGCTCTCGTAC	1582
TTACGGTATTG	1370
GTGAATCTTTA	25
CGGTAACGACA	2
GGTATCGTACA	1
GACTATCTCGT	1655
TATCGTCTTGA	1798
GTGCACAACGT	4050
ATAGATCGGAT	1
ATAATCTTAGT	1
GTCGTACATGT	6653
GTAGGTGGCCG	8
CCTTCGTTTAG	2
TATATGCGTCA	1
ATAACCGTAAC	1
TTACGTATCTA	2
GCGAAAACTTG	75
CCTTACGGTAT	1
AGCCGACTAAC	8
GTAACGACACT	6
GGGGTTACGCC	410
ACGCGCGGTGG	123
ACTTCGAACTA	348
AGCCGTAGCTT	264
CATGTTTAAAT	314
TTAACGATTCC	808
ACGTAAACAAA	706
ACGCGTATGGC	1
GATGTTCGCAA	692
AGTAACGCCAC	443
TTGCTCGATAT	354
ATCACGAATTG	1450
GAACGTCGATT	1
AGCTAACCGTG	44
AGTCAACGTTA	18111
GTCAAATCAAC	1199
TACGGTAGCTA	3
GCATTGTCGGA	10
CGACGACTAAT	1
TTCAAAGTACA	198
CCGCAACGAAT	87
GGTAGCGTTCC	6158
TATACCGTTAC	1
TTCATAAGAGC	1
AGTCGAGCAAC	1236
CAAATCGGTTC	2
GCATACGCTGC	279
ACCATTAGGGT	7
AGAACGATGTA	1
GAATCGTCACC	7
GGCTCGATACC	1
AGTATCGTGAC	1
CGCGAACATAA	158
GCTACCGTTGG	8
ATGATTAATGC	1
CCCACGTACGT	358
GGTCAATTTAT	1
TACACGAGAAT	1846
GACATAGTGAA	1
ATATACGAGGA	1
CCATAACGTTT	6
GCTGCGTCAAC	2
GCTCGTGAATG	586
TTTATCGGCTA	3952
GTTTAAATACA	341
TAACAACGAGC	1
GAAAGTGAATC	1
GACGATCGTTA	1
ACCAATGTAAC	90
GAATTCGTGTT	291
TTTCTTGATTA	949
CTAATGCGGTC	104
CACGCGTATGG	1425
TGTAGATTACG	1
TGGATCGTGTG	343
TATAAGCGGTT	285
ATTGTTCGATA	6189
GGCGAACGGTC	5766
GGACGTAACAA	1429
CATTACGGTGA	3
TAACAAAGTCA	1
ACAATTGACCC	79
CCTAGTCATGG	68
CTGAACGACTT	7
CTCGTTAACGC	1
ATTCGTAAGTC	1045
CTGCCGGTTAC	1064
TTGTTCGTCTA	160
GGTCTGACGGT	3093
AGCGAGAAATA	1
ATCTTACGAAG	353
GTTACGTAGAT	500
GCAACGTTTAT	1
GCGTTGTAACT	992
TGCGAACGGCT	2011
TAACGATTACT	1380
AGTAGCGAGCG	1
TAGCGGTTACA	1352
CCGTACTATAA	11986
ATATCAATGAA	989
TGCAGCGGTGT	22
AGTTGGTTCCG	275
AATTACGTTAG	143
TTACGGCATGA	649
GCTTGGATATA	1982
TAGCGTTGTTA	1
ACGGTCCGAAC	544
AATCGTTTATC	1
ATCGGAACGCG	1
ATAAAACGTCA	2
ATGGCTCGTTT	1
GTGGTAGCGAT	1
GCAGTTATGAG	26439
AAGTAACGTAA	2
TAGATTATCGC	1
ACGCTTGATAG	370
AGGTCGAATGC	1
TTTGCGTCAAT	1
GCCATCGAGGA	2204
AAGCGTCTGGC	3924
AATTCGAATTA	1315
CTTAGACGTGG	1520
TAACGTAAGCA	821
TGCGTGGACGA	2
GCCGGTCAAAT	403
TGTTATCGCAC	83
AGTCGTTTGCG	1
CGAAAATCGAT	1
CAAGAGTAGAA	2932
GTTCGTAATTT	1
GCCCAATTACG	25
GGCGAACGCTG	3732
CCGTTATACCA	1
GCATCGATTAC	51
CGTGGCGGTAG	52
GGATGGCGGTC	27
CTACTATCGAT	1
CATGTCGGGTC	1
CAAGATAGTTG	5986
TATCGCTAAAG	20607
TTATCGGACGC	1
CATCGTTATGT	1
CTCGTTACACC	1306
GAAAAAATCGG	1
CGTTTGTCTAC	1259
GTACGCTGACA	2040
ACCCGACCGGT	462
AAACCGTGATA	1
GTCGCGTCGAA	6197
CGTTTAATCAC	1438
ACTTTACGTGG	3
ACATCACGTCC	1
GTGCGGATGTT	193
GTAGCCGTCGA	9857
GTCTGTACGTA	456
CCGCGGTCCGA	54
TGTTTATTCGA	2
GGAAATTCTAC	136
TATAGCGCGAC	3740
GGCGTAATTTG	934
GGCGATTTAAT	1659
CTTGCATCAAT	1722
CAGTCGTCTCG	2
TGTCGATGCGG	44
GTTTCGGAGTT	89
CAACTATAGCA	5
CGAAATCGTTT	1
TGGTAGGTGGC	2
ACGGGGCGCTG	713
GAAACTTAAGA	2180
ATCGAAATCGC	282
TGACATAGTTC	32058
CATTATTCGCT	102
CTGGGCGGTAT	1
TTATTCGGTGC	3
TAGGACGAGCA	1755
GCGTAATTTGT	36
TAATTAATCGT	73
GCGATTAGGAG	507
GAGCATAGTAC	2
GATTCTATGGA	2
GTCACGATGCG	1
GGTGCGGTTGA	384
TTTCACGGCCA	2
GTGGTCATAGT	1
CGTACTGCATA	2
TTTAGCTAACT	1
GTAACGGTATC	667
GTCATTGAACG	257
GGGTAATCGAA	1
GACCGTCACGC	2
GAGTATCAATT	1
TATCGCTATAG	522
ACTACCGCATG	2
CTTAGCCGGCT	371
ATGTCGGATGT	4929
TAGTACGTCAA	4
CTTTTGGAACG	1
ATTCTACGCTT	734
GAAACTTAGTG	1
TATTAATCGGT	3
GCTACGGACCA	563
AGTCGAGTAGA	405
GATTGCGTGTT	5
AATCGTCTTGG	1731
AAAGTCGTCGT	1
AAAATCGGTTA	434
GGAGCTAAAAT	74
GTCAATAGGTC	617
AACGTAGTAAA	1
TGACGCGAGAA	1
GCCGACAAAGT	3
ATAACGACGTG	1
CTAGCGTTATC	1
GCTCGTTAACG	1
AACCTATACCG	1
GGCTTATCCGA	476
CGATATGCTAT	781
ACCTCGTTATT	3
CTACGAAATAT	1
GCCGGCAAGTC	1
CACGTACTTAC	1435
CAATCCGGAGA	534
TTACCGGTATT	2
GCGATTAATTC	1
AGTCAACGGTA	421
TTGCAAGTCGC	1571
TACAAAAGGAC	1749
AACAATTGCCT	2
AAAGTCAATAA	10
GCGGGTAAAGC	2
TGGACTTAATT	45
TATCGAGCCTT	580
AGGTGATCGGC	576
TAGCCGTAAGC	3
GAAATACGGCA	1370
GCGCGAGGATC	1
TATCGTTAAGT	1
CGTCGTCTATC	56
CTAATTATGGA	611
ATCGGCGTATG	2285
CTGACGGAAAC	6621
AGACGTCGAAG	3
TAACAAAGTTG	629
GATCTATGCCT	1
CAATTTGGTTG	2
CGTGCGCGGTA	163
GGAGTTTGTCA	455
AATAGTAGCTT	1
TAGAAACTCGG	5695
GCGCGGTCAAG	1
TTTTAGCCGAT	7
CTTACACGCCA	187
GGCACCAAAAT	604
AGCATACGTCC	1
GGGCTAACGCT	1
AGGACGTTGTA	2
GTCGGATATGG	3
GTCACGTAATG	160
GCGAGAATCGT	449
GAATCGAAAGG	1050
ACAAGTCATTA	1
TTTCTATCGGG	866
GTTGTAACGTC	54
GCGGATTACGA	1370
GGTAGATTGCG	2875
AACTTATCCGG	1
GTCGACTAAAT	3
TATGGCGGTGG	3
CCATTAGGTAA	2
AGATTACGTGG	2
TAGCGTCTGTC	2
AACACGTAAGT	1
AGACGTACCTG	1
ACCGAACTCGC	1200
GTATCGCTATA	1
AAAATCGTGTT	1
GGATCGCACGC	1573
AAGATCGTATC	1
CGGCTAATAGG	257
GGAACGGTGAT	679
CAGAAACCGTC	1
ATCGAATCGTG	50
CATTTACGCTT	1
GACCGTATGTG	1
CTCAAGCGGGA	1
AAATTGGTCGC	2
GGAGTATCAAA	283
GCCTGAACCTT	1
ATGCGCGACCA	187
GTATCGAACGT	75
GCAACGTTAAC	1
TAGCGTATGTC	208
TAGCAGCGTAC	326
ACGACCGTCAA	93
ATTGATACTAC	1000
ATTAGACGTGG	2
TGAGTAACGGC	1
TATTACGGCCA	134
AGGTAGCGCCG	1
GTAAGCAGCGG	39
CTGGTTCGTAG	1467
AGTCGATAGTT	3052
TTCGGCGAAAT	1020
CTGAAGTTGGT	1022
GTCGACGAAGA	1
GCGTGACGAAA	14
CGCATTTAGTA	4
GGTTAGCCGCA	482
ATACGGCTACC	324
GGTGTATCGGA	352
TGCTTCTAATA	7
CTCATACGCCG	1717
CCGTGGTAGGT	1
TGATAGTATAC	616
AAACAGCTAAA	268
TACCGTCGTAC	511
CTGCCGAATCG	2
TGCTTCGTAAT	2
CTAGTCGAATC	8
GGCACCCTTTA	36572
GGAAACTATCA	3
CTACCAATAGA	1
CGGTTATCGTG	1744
GTGTTCGATAC	1
TAATCGCATAT	1
GGGGAGTACAT	188
AAGGTTCGAAC	1870
CTAATCGGCAG	1040
TTGACGATAGC	2
TTGATCAATAC	2836
TAGTTAGCCGT	296
AGAAAACAAAT	12749
CACGTCGGCTG	57
AAATAAGCGCA	63
TTATTCGGACA	5
CAACGGCGATA	72
GTTACACGATA	446
GAAATACGTGG	378
CCGCATTGGAA	1
CTTATTCGTCG	1847
CACGCGAGTAT	273
GGAAATGTCGA	1320
GTATCGCTGTA	27
GGACGTGTTGG	483
ACTTCGCCACC	778
AAGCGTTATCC	9
GTGCGGTAGTA	1
TACCGCACGCG	530
GCGAGACGTTC	3
CTCGTACGCCA	2
CCGACAAAGTA	2
ACAGTTGAGGG	1
GTCCGAACGAG	2
GACTAAGGTGT	1
GTACATTAGCG	10
GTGTGGAGCGA	4
CGACGTTGGTA	3
AAACTCATTGC	112
AATTGCGGGTT	1
CGCGTACTACC	6
ACATCGGGCGC	303
ACCGGTAGAGG	234
TAATAAAGTAC	303
CCGATCGTAAT	2
GCGGACGTTCC	1016
ATCTATGGCTC	2
CGTTTCGGGAT	1
CCTAGATAATC	2255
GAATGCGGAGA	1521
CACACGGTATT	866
GTGCTTCGAAC	979
AACGCTTGGTT	618
GAACGTGCACA	1222
GTTAACGACGT	10248
TAGGTGGTCAA	130
TGTACGCGTCG	69
GACGAAATAAC	1
GACTTATGTAG	2
AACCGCTTACC	536
CTTAGCGTTAG	1
GTATAACGACC	7
CTAGATAAGGT	1
TAGCGTGAACG	128
CCGCCGTATCC	1
TTTCGTACAAA	1237
TAGCTAAGAGT	1165
AGATCGTTCCG	2
GAACGTCGTTC	1
CATTGTTCGTC	5
AAAACTCGTTT	128
GTCTATCGCGC	1
CGCAGTTGGGA	77
GTAGCGAATCA	1
CCGCATCGTTC	3
ACCTCGACAAA	2
CAACGTTGGTG	1
TAGCGGTCCGC	289
ATGAAACGAGC	27
CTTACGTAAGC	411
GTGCGCGACCC	1
TAAGCAATCCC	363
CAGCCGTGACG	45
CCGCTCCGTCA	341
CAGTTGGATGT	559
CCGTTCGAAGG	1
CAATTAAGGCC	3
CATTTCGCTGT	463
TAGGATCGCTA	2
GGTGCGATTAA	1
TTGTCTATCGC	1
GGATCTATAAC	4614
TGCGGAGCTAA	193
GGATCGACGCC	2
CACGTCCGCGT	1597
AGTCGGAGCGG	323
AGAATAAACAC	1
TGACTATAGCT	5490
GTGTATCCTAT	240
AATTAAATCGT	36
CGATTAGGTGA	428
AGATAACGTCA	533
GCAACTGGGGT	1284
TAGATCGATTA	141
CCAGACGAATC	27369
CACGATAGCCT	2
TAGTAGCGGTC	1
GCCTGCGTGAG	1657
ACGCTTACGTG	1
GCCGGCTAATC	761
AATCGTAGCGG	2
CCTCGATGACT	37
CATTTATGGTA	125
TTCGCTTACTC	2
CGTGACGCTGT	38
CCGTTAAGAGC	8566
TGACGATTTAA	437
TTAGCGTGGAC	1
GTTACCGCATC	1
TTCAAATCTTG	612
GCTATAACCGC	10371
CTGAAGTTGAA	8
AACATAACGAG	3237
CTTCATATGCC	2595
CTTCATTAGGG	273
AGTTAGATGCT	1
GTAGCGTAAAC	6350
ATAAAACTTGC	1230
GGAAAACGGTC	2526
GTTAACGATAA	907
GCGAGCACGCT	1
GCTGTACGTTG	1
TAGATCGTATG	2
AGTCGCGCTGT	1
GTTTCACGAAG	1465
CAAATGTAACG	298
GGGATTCGTAC	3
CGCGAGCTAAT	1471
AATAACGAGGC	3
CTCTCGTTGTA	2
CAATAGCGGGT	1025
GACGACCATTA	1653
GGGGATTAAAC	1
AGTCCGAATTC	2016
CTTTACGTGAT	1
GGTCTGTATTC	1804
ATCACGAATCA	1
ATTCGACGTAA	260
ATCCGGCGACC	2
ATACCGGAGTA	1
GTAAGCGTATG	16
CAACTATAGCT	8379
AATCGTGACGG	3
CTTACGGACCC	387
CGTACAAATAT	1
GTGTACCGTAC	1
ACCCGTATGGG	2
AGATCGACGGC	174
CCGTTGGACGA	1
TAAGTGAACAT	1930
GCAGTTATAAG	6
CTTTTAAACAG	3
GATCGTTACCG	1
TTAAATATAGC	725
ACCGTAATTAC	13615
AGTCGATTTAG	551
CGATTGCGAAG	2
ATAGCGCGAGG	829
GGCGACACTAT	217
TAGCACGTATC	141
ATCCGAAGCGC	1
TGACATAGAGG	306
GCTATAGGTGT	6178
ACAATTTATGA	812
GGGAGTTTGCG	1248
ATTAGCGGGTC	287
GTCATTAATCG	39
AACCTATGCTT	108
TTTCGAAGGTG	193
ATTCCGAATCG	33
TATTCTGACGC	218
GAAAAATCAAT	1
GACGATAGTGA	5008
TGGTTACGCTT	2
CGAAAACGAAT	90
CCGTGACGAGA	3
GAGCGAAAAAT	545
CGACAAATCGT	3
ATAGTCGACAC	738
CCTTATGACCG	558
CGCGATCGGTT	1
GCCGCTTACAA	2320
TATTCGTCAGG	183
CAGTATCTGCT	87
TGTGACCGGTA	1
CGTACTTATAC	3
GTCGACGTTAG	6076
AGCACGCGGTT	1
CGGTAACGCTT	3268
CACGCTTATCC	1
ATCGGTGATCA	1
CGTGCACACGG	1
CACAACGTGGA	335
CCGTCGTAAGA	7890
ATTACTTAGCT	1049
ACGAAGCGTAG	4462
CCGCTTAGGTG	2
GTGTCCGTCAA	6
CACGAGCTAAC	2
GGCGTACGAAG	816
GCGTATCAGTG	339
CACGTTAAGTA	1500
GGATTACTAAC	840
CCAGTAAACTC	279
CCTATAATCCG	615
AAAATCGGCTG	227
CCGTGACCGCC	3
CGAATCGAAGC	2
CTACCGTATCG	521
AAATCGGCAAA	6
TTATTCTCGCG	3
AGCGACATAAG	3
CCATCACGGGA	733
ACCCTTTTGGA	3477
CGCGGTGATGA	988
TAAACGATCAC	456
GTACTTAAGGC	1029
TTACGTATCCC	1
CGAATAAAACA	1
CTACTAAGGTG	321
GGCGTATGGGG	1
AGTTCGCTGTA	1916
GTCGTATCGGA	1
GGGTTACCGTT	1192
GTAAACTAAAA	374
ATCGTGTTGGT	724
AAACTATTCTG	119
GCGCTAATTTG	1
ATAGCGTCTGA	82
TGCCGATAAGT	578
TGTCGATTAGA	541
ATACGTAAGGA	1718
GAAGCGTAGCC	319
ACGATTAGACG	1
ATTCGAAGTTA	75
GACTTCGCGTA	2950
AAGCGTCGACG	1
TGAAACAGATA	481
CAAACTCGTCA	1270
AATTGACCGTG	1
ATAGTAACGGT	3
ATAACGTGGTC	818
ATGTCGTACCT	749
CCTCGAAGTGT	415
GGACGAATTAC	62
TAGGTCGTCCG	283
AGACGTGAATA	12098
ATCGACGATAC	28
CGTAGATGTGG	743
TGCCGGCGAAC	9902
CAGATCGTATC	6
CGATTGGGCAC	179
CGCTTATCCGA	64
CGACCGTTAGC	1301
GCGAGACGTTT	1316
GTCAATCGAAA	154
GAATCGTGTTC	908
ATCGACGCTAG	2
CAGTCGGATTA	168
ATTCTGTTCGT	176
TACTATATGGC	3794
GCTCACGGTGC	1
CGAACGCATAG	3
AGTCGTTCGCA	4
CAGTAATTCGG	471
CGTAGTAACGT	2581
TAATCGATTTA	432
GTAAACGTACG	424
CCACGTCGTTG	3
TTACGAACGCT	553
TTCGACGTAGC	4
GATAACGCGAC	1
CGTAGCGTTCC	1
CTCCGACCCGA	1705
AGCATGCTCGT	2
CAACGAAATGC	797
CGGACGTCAGC	6797
TAACGTTTCGC	1
CCGGTAATCGA	3
TAGTCATTCGG	2
TTGGACGAAGG	12
CTTTCTATGGG	724
CGCGATCGGAC	2
GGCCATCAAAC	1693
CTCGCGGTAAC	7
ATGACCGATAA	7
GATATAGCAAG	289
ACCACGTTTAG	1
AACTCGTTTCG	1
CCGGTATTGAA	4
GTAGCCTAAGC	702
CTAATAGGTTT	1431
CTTTAACGAAT	1
AGCTTACACGG	215
CGACGTCCGAC	99
CGCGTATCGTG	851
TATTGATTAGC	996
GCTCGTAAGTA	27
CTATCAACGGG	7
ATACATTAGGA	1
TGCGACTTACT	1
CCAGCGTCACT	1
TGAAAGAAACG	2
TTCGGAACGAT	1440
CTAAGCGCTGC	2056
GACCCATCGGG	692
ATTTACACGAA	2
TGACCGCATGT	4
TTGTTCCGGGA	1019
TTCTGACGCTT	252
TAAGGAAAAAC	237
AGCGTCGCACT	2
GACGTGAACGG	1
GTAATCAAACA	4
GGTAGCGAGAT	639
GAATTCCGGCA	26
CTCGAAATCAT	2796
AGTAGTCAACG	238
CTATCGCGGTT	1
GACGCGATACT	1
ATAGATAACAA	7
GTCGGATAGTC	3
GGAGCGGTAGT	1016
ACAAGTTTGGT	154
GTAGATAAAGC	1510
CACGGTGGTAT	3277
GGACGTTATGC	447
AGTGTACTAAG	1
AAACCGAACTC	826
GTCTATAAGGG	2949
AGTATCGGCTT	142
TGCGGGTTCAC	2147
GCTACGCTCGT	1
ACTAACTAACG	5
GTAGGTTTAGC	3
ATAAATCGATA	3524
CTCCGAAAGGC	417
TATTTCGACTG	1
GTCTGGTTAGA	2
GTCAATGCGAA	667
CGTTCGTCGGA	913
ACCGGCAAATA	1
TACTAACGCAA	4
AGGAAACGGTA	431
GACTAAAGTCC	587
TTATACGTGCT	3
ATTCGTGTTGG	3828
ATTCAACGTAT	122
GCTCTCGTAGT	1417
GATTAAGGACG	75
AAGGTTTCGGA	564
ACGCTAGGTTC	3568
GCCTGACATAG	296
AATTAAGGCAG	23
GAATTACTTAG	975
TTGGTTCAATG	4
ACGGTGTACGA	3
AGGTCTGTAAC	2186
TAGCGATCGAC	1
TTATAGCGCGA	190
CCCGATCGTTA	44
AGTAACAACAA	10
TAAGTAACGTG	4
TGTTCGCGTCA	1
GACATGTTTAA	89
TGACATAGTAC	9
GCTTCTGGTTA	1
TTTATTCTAAG	1
TTGTTCGTGGA	1
TGGCATCGTTG	103
GAGCTACGAAG	1
GGGGACGTACC	1
AATTCGTGTTT	2
GTATAACCGAT	1
TGTATCCGACG	1
GCTAAGCGCCA	2052
TAGATCGGTAG	219
CTGGTTATGTA	1
GAGGATAAACG	2
TTTCGACGAGG	1190
GAATCGATTTA	1054
AAGATCGAGGA	211
GACGAAAGTGA	1
CTCGTCGAACC	3
GTCGATGCTAC	1
CGTTATGCTCA	1
GAGCAATCAAA	2
GTCGACTATAA	1
GGTTTATGACG	243
ACGCGCGATTA	1
TTGAACGAACA	18
CTTAAGGAAGA	1932
GGGTGTCGGAG	3158
TTGACGCTTAC	1
CTTCGAGCGCT	47
GCATGCGTACC	1
ATTTCGGGTAG	1
TACGGAATAAA	1
CATACGTTAAT	665
GGTGGTCATAC	18184
GCTAAAGTTAC	15590
ATACGAGCCTT	181
TTCGAATGCGA	1
GCCGGGCGTAG	2
GGGTAACGAAC	174
GGACCCGATCA	710
CTCAACGACAC	470
AGATTCTATGC	1
CCGCACGTCGT	15908
AGCGCTACGGG	159
CGATTCATTAT	724
AGTTTATCCTG	96
CGTTGGTGGAC	423
GACGAATTAAT	1
GTGTTATGCTC	6
TAGCAGTTAAG	1
ATTAGACGTAA	2
AGCCGGTCTGA	1
TAGTCGGGAGT	1
CGAAAACGATT	4093
CATACGAGAAA	1169
CGAACATGCGC	62
GATCGGGGTGC	1
CGATATTTAGT	4349
CATTTACCGTT	7216
TTAATTCGAAG	1
TTCTAACGTGC	631
CTGGTCATTAC	2
GGAAATGTAAC	126
GGATTGGACTC	595
GTTTCGCGTAT	2
GTTTGGTAGCG	928
GGATTGGGCGG	83
TGATCGTCGGA	3464
CACCCTACGGG	1
GGTTCATCAAC	1
GGTTTCGCCAG	650
GCGACTATCAA	559
GAATCGACGTT	3547
ACTCGTTAGGT	2
GCTTAGGTCGT	260
AAGATTCCGTC	1195
TGGTCATCGGA	5888
AACGTCACGTC	3
TTAGGCTAAGG	2
ACGATAGTAAT	6805
ACTATGGGGTT	139
TAGTGAACGCA	5
GGGTTATAAGC	1
AACACGTTAGC	491
GACGGTCAATA	10463
TGTTATCGGAT	1
ATAGGTCGGCA	1
TAAAAACAGAG	117
CTACTAAACAG	983
GTATAATCGGG	1
GTGAACGAGCA	3924
CGCTTATCGTT	583
GGAATTACCGT	1
GATATAGCTAA	605
ATAGCCGGAGT	81
AGGCAGTTCGA	169
AACGTACCTGA	111
GCTAACATAGG	311
ATTGTAAACTT	1
CATACCGGACC	1
TACACCGGAGG	3541
CCGGACGAACT	26470
CTAACGCTCCG	101
GGAGCGATTAA	1
CTTAGCGAGTT	1575
TTATTCGATGT	308
GGAACCTATAT	128
CGACACTATAT	1248
TGCAGCGTATG	3
GTTCATCTAGC	629
GTTGCATACGA	93
GACGAAGTTAG	1
ATTATTCTGTA	805
ATTCGGATATG	10
CTTCGCTGAAC	927
CTCGGAAACAC	302
CTGGTTATACT	634
GGCGTAGATGT	2429
GGGTGGTAAGC	664
CCATAGTCGTG	1
CGGAAACTATC	30
TTGTGCGGTAA	1
ACGTCACGCGC	361
TAGTCGTGTTT	18
CTCAGTTAATC	338
TTACGTCGTCA	1
CACATCGACTT	1
GGTATCTCTCA	1
CAATGAAGTTC	955
GCTGTATGTAA	1
ACCGGATAAAC	481
GCATCGTCAAT	1
GCGATTGATAC	6902
CGCCAATACGA	1053
GTGCGGCATGC	3065
ATTTAGTACGC	3772
CACGAAATATA	1
TGCTATAGCAC	1
ACGGTGTAGTA	1
ATTTACGGCAT	689
GCGATCGCGAT	80
GTCGTGACGAT	2
CGGGTCAATGA	1256
CGTCGATGCTC	2
AAGTGTAGTCA	3
CCCGAAATTCG	299
GATAACATAAA	1
ACAAGCGTGAT	424
GCTGTACGTTA	2
AACGTACATTG	1
CTAACGGCGTG	34
GCGGATTCAAC	1
CTTACGGCATG	1
CGTCAACTAAC	312
GGTATCGTCTA	1
GGGTGTACCGG	482
AACGATTGGAA	2
AGCATCGATGT	228
CAACTAGAAAC	2
CTCGTAACAAA	86
CGTCAACTATG	2
TGGTCAACTGT	7
AATTCTACACG	3
ATCACGCTGTG	435
CATAAGGACCT	1
CTTCGCTTACC	1
AACGTCACGTA	1
ATGACTATGCC	4587
AATCGTCAAGT	1212
ATTGCGGGTGT	2
GCCGGTCTGTA	4698
CAAGTTGGTGG	1
GTAGCGAGAAT	3
ACTGCGTACGA	5
AGCGCAACTGA	485
CGTTTCTGTAT	2
AATCGATTTAA	156
AATTACGCGGT	14
CTCGTACCTGA	6
CGATCGCATTC	1
AAACGGCAGTA	1
TGTCGACTACG	15
TTACCGTGACC	3
CGTGAATAACA	67
CATCGAACGCA	1799
CTATTCTCGTT	2
GATATTCGAGC	355
ACCATGAGAAA	1212
CGTCTTCGTGA	1
GTTAGATCGAT	136
ACGCTGACAAA	1950
ATGTAGTCAAG	1
AGGACGTAGCT	20107
CCCGGCGTAGT	2
CAAGATACTAA	3052
AGGATCGATGT	339
TAATAACGTCG	28
GGTTGGAAAAC	1
CCCAGTCGTCA	1
CTATCAGTTGA	1
GTCTCGTACTA	1
GTCAGCTAATA	1
TGCTCGCGTAT	3
GTCATGTCCGA	1
TGCATCGTATG	1249
CAATAGTCGCG	1586
TTGTACGAAGC	1
TAACAAAGTAC	2
GGCCAATAGTC	1991
CACGAACGAAT	2897
TATCAATCGAT	2
CTGGGCGTACG	1
ATACTATCGAG	1
GGAGCTACGGT	97
CCCGTACGCCG	335
CAATCGTGGTA	4
GTGACCGTAGC	2
ACGATCGGAAG	366
CACTTACGTTA	2
GCTACGAAGGT	373
GTAGCGTAGCG	4
GTTATCGCTTG	1
ATCAACGTGTT	5134
TAATCGATGCA	2500
CAGTGCTTCTG	541
TTAACGATAAG	656
TTATTAGACGT	3
GACCTACGCAC	73
AAGCGTACGCC	2
TTTTCGATAAG	3
CAATAAGTTAT	447
ACCGCAATCCG	522
GGATAACGCTG	1
GGCACCAATGA	3
GAGTATCATAG	18849
GTCAAGCCGGT	5
GTTCGCGCAAT	855
ACATCAACGCG	228
CGGGCAAATAC	1510
TGGTAACGTGA	446
GTGAGCGAACG	965
CGGTAATCACC	2417
CACTCGTATGG	10
ACGGTAATCGG	898
TATACGTACAG	693
CTCATCGGGTC	1
CCCGTCGACGT	5
AGCCGATCTCA	1
GCTAAGAAATT	1
GGATCTCGTGT	1
CCTACGCAACT	1656
GATTAGGCGTG	33
TGTCGACGTTC	3
CAAAGTCGTAG	867
ATTCTCGTCGG	1
ACATTAGCGAT	183
ACCGCATTGGA	2154
CATAGTAGAAG	154
GCGTTATCCGC	3
TAGGTTATGCG	209
CGAAATTGGTG	989
GACTTGCGGCA	814
CCGCATAGGCG	33
GAAATACTAAC	1
GACGCGGTAGG	2
AAACGTTGTAC	1
CTCGGCTAATA	792
CGTACTACACG	3
ACTGGTTCATT	1
TTAGATAGCCG	1900
GGGTACATTTA	1846
CCTTATGGACT	1
CATAACGTCGA	3
CATTGGTTACA	20
GTATCGGCAAG	2
AGCGGTGTCGA	24
GCGGCGAATTG	1
AGGATCGATAA	7
CGTGACGGAAA	1
GACATAACGTC	786
CTTCGCGCGAC	1
ATACGGAATGC	1
GATCGCGTCTT	3
TGGTAACGCCA	2
GATCAAATTGG	2
CCGTCAGGTAA	1756
TTCTATGCTTG	596
GGTTAGCGATA	1597
AATACGAAAGG	536
GCGGCGTGACT	3
CTGGTTCAATG	7499
AATTTGGATCC	247
CGTCCGAATGC	2
TGATTACGTTC	1
ACGGTAGCGCG	236
TAGCGTCTGTA	3
ATCTCGTTAGA	3526
CACGAGGATAG	285
CTAGTCATGTC	4152
TACATTGAACC	433
ACCTATAGCGG	1
GCGCTATCGAG	3
GACCATTGTTC	2
CGTCGTGACGC	2
CGGACCCGTGG	1
GACGTGTATTG	7
AAGCCGCGTCC	608
CACCGACAATT	2
CTGGGCGTAGT	1
CGCTCGAGTAA	1
CAGCGTTAGCG	902
TACGCGTATCA	87
GTGGTAACGAA	93
GTAGCTTAGAT	845
GCGAATTAATG	1
CATGAGAGTAG	5
ACGATCATACG	1
GATAGCGTAGA	1
ACGTATCGTGA	1
TGGAAATCAAA	9
CGTTTCGCATT	1
GGTTAGCCGGT	7997
GTAATTCGGTA	1
GGGTCAATTAC	2
GTGTCGATTAC	69
CGACCATTATT	1
ACCGGTTGTAC	392
GGCAGTTGGTG	200
ATTGTGCCGGT	6014
CCCAGTAGCTA	1
TGACCGGTTGC	1906
AAGCATCAACG	208
TTCGGCCATCA	6697
GGCCAATTAAT	3
TGGAACGTTTG	2229
CAAATCGCGAT	14074
AGTAGCGCAAG	2
TGCGTGGTAGA	1
TTCAGCCGTAC	531
AAGTCGGACCA	320
GTAACGTACAT	1300
TTCGCGATATT	90
CTTACTTAAGT	288
GATTCGGATGA	1907
GAGCGAACTAG	2384
ATACTAACGTT	1
TAGCACGTTAG	7
TAGTAGAAACA	5
GTCGAAAACAG	1001
TAAACGACGAC	637
GCTTGGATGTA	26
ATCTCTTATGC	1
TATATCGTGAC	1
CCCTTTACGGG	14311
ATAAACACAGC	1
CACGCTAAGCC	1
TGTAACGGTAT	116
CTACACGGGAT	2
CGGACGTTGGT	281
GTTATCGAAGG	2
AGCTTGACGAC	311
CTACCGTAGCC	1
CGTGCGGTACA	1
GACGCTATAGG	430
GCGTTCGCGAC	819
TATTTGTCGTG	1
GGAGACCTCGG	734
TTTCGCATGCT	1
TGCGTAATCGC	548
TACTTAGATCC	1
GGCCAATTGGC	1
GGAGCGCGGTG	611
GGTCGTAACAA	6368
TACCGTAAAGT	7
CCACGTCGGGG	1312
TGTCGATAAAC	2
GCGCTATACTT	641
TGCGTGTTAGA	1
TTCGATTTAGC	1
GTGGGCATCAA	189
GTTCATCGCGT	1653
AATGAAACTCG	59
GGTTTCACGAG	795
GATCTCGATAC	1625
GTAGCGACTTC	28
AACCGAAATCA	1545
AGGTCTGTTTA	213
ACTAATACGGT	561
GTGACCGGCTA	1
CGATAGCGAAG	2
ATTGTCGTGCA	58
GTGCGGTATCA	5
ACATTGTCGTC	376
ACCGAAATCAT	1
GTCTGACGACC	1
TACCCGTTATT	3
TTATCGAAAAT	1
ATCATATGGGA	1
GTGGACTTAGG	379
GTTCGCCTAAT	2
AGCAGCGTTTG	270
GTTGTTCGTAG	5
AAGTTAGGCAG	1
ATAACATAACG	212
ATATACTAATG	645
ACAAGTTACGG	2
GTAATCGGAAG	11
GGGTAGCGTGA	4
GGGTATTCGTA	2
GCATATGCGTA	1503
CAGATGCGGAC	1913
TAATTCGGATT	118
TTCATATGGGG	1371
CTGCCGGACCT	1922
CTAATAACAGC	2159
TTCACGCGGTC	81
CGGACGTTTAA	1134
TGATCAATAGC	498
GATCGGTTCAT	590
TTTCGGTAAGC	1900
CTCATTCGCAT	1722
GCTCGCTTAGA	509
GATGTATCGTG	113
ATTAGTGCCCA	7431
CATAAGGACCC	2
CGGTGTAGTCA	1145
CAATCGCGTAC	1
TTACCGGCGTG	35
TAATCCGTGAA	493
ATAGGTTAACG	2088
CGTTCCGACGT	1
CAATATTTAGC	396
AGCAGTAATCA	2
ATATACGGAAG	146
GATAAATCGAA	1909
GCCCATCAACT	5342
CAATTGGGCAT	1
TGGCATCAATA	199
AGATTCAATAT	1
AGGATAATCGA	206
GAACGGTGCGA	455
GTTCATAAGAA	166
CCCTACGCAAG	138
ATTGCGGTTGC	3
CTTCGCGAATA	1
AGCGAGATAGC	2622
GCTGTTCAATA	2
TTTACTTACGA	451
CCCTACGGACA	3417
AGTGTATCGCT	16949
CGAGTAATCAT	3
TGCTATCAGTA	8057
TTAATTCGTGT	69
TATAACCGCTC	91
CGTCACGCGTC	258
GAAAGTAACGT	1
GCGGTTCAATC	2550
GTCCATTAATG	74
TAGAAATACGC	238
AAGTATCAAAA	2
CACTTAATTTG	145
GTATAAACGTA	1
CACGATTAGGG	142
ATTAGCGTTAC	1
TAGCTTGTCCC	1
TGGTGGAGCCT	177
CGTAAGCGCTA	5
GGGCTAAACGG	1
ACCAGTAGCTT	1
GTCTATCTCGG	764
CTAACAAGTCG	104
TAAGTAACGAT	3
CTTAATCGAAA	1
TAAGCGTCTCG	52
GACCTATGGCT	534
GATAATCACGT	128
AGTGTACGAAC	2
ATTCGATACAT	244
AAGTCGGATTG	206
TGATTAGTACC	1528
CAAGTACGCAT	1
CTTCAACGTTG	710
CTTGGACGTTC	557
TATCGCATGTT	11
CAGGTAACATA	1
GGTGTCGAGCG	278
ACGTTTATCGA	1673
CAATTAAGGCA	182
CACATCGTCTT	2
CCGGGATTGAG	3
ATTTCGATGTG	386
GATATACGGCC	1
TACGCTTGTCA	1267
TTCGCTTGAGG	150
TACTGCGACAG	4
TTAATTCGGTG	42
AGTCGTAGATC	2
AATCATAGTCG	837
GCAAAGTGTAA	703
CACGCCGTAAG	1
CGCTCGACGAA	5
CGCTTACACGT	7
GAAAGTAAACT	1
GTGACGAGCGA	1
TTGTCCGACAC	4
CGGAACGTAGA	1216
TTGGCTTACTA	2
AGCGTCTGTGG	2566
GCGATACTACA	102
CGCTGTATGGA	32
CTTTCGTACTT	1845
AGTTCGATATA	110
TGTGAACATGT	1
AGGTAACGAGC	3
CATAGGCTACA	170
GGACGCGTACA	1
TATTTCGGTAC	1
CGTTAACGACT	1
TGTCGATAACG	69
GTCATTCATCG	1
AACTTACGGAA	2514
TGTCGTTGTTA	50
TACGAAAGATT	284
AGACGTAGCGC	1
TGCGTCGGCGA	3335
GTAGCCGTCGC	318
GACTTATAAGA	341
CAACGTTTAAA	3
GCAACGTGACT	128
GGTTGGAATGC	695
CGTTATAGCGT	553
CGTGTTCGCCA	1
AATGTCGATAA	1
TGTGACTATAA	5
CTTAATTCCGG	167
ATTCTAAGCAA	850
GTCGGAACCTA	522
CTCAACGTACT	329
TGCGTACGCGT	368
ACATCGTATGT	155
CATAGTGAATC	3
ACCATTAGATG	468
GAGAGCTAATC	855
AAGACGTTGTA	910
GCCATGAGAGT	1
AGCTCGTTGGT	769
GGATTGTACTT	1
TTATGTCGAAA	365
CGCATGTCGAA	3
GGATTCTCGAG	2716
TTGGTTATGCT	806
TGCCGACTTAC	503
CGTGTATTCGA	1
GCATATAGGCC	1
CAGTACGTGCT	11724
CCTCATTCTGG	1
ACACGCTTGGA	1
TGCGTGTTCAT	2
AAACCGATATG	613
CATTGACAAAG	2524
ATTGCGATCAT	1
TTAACGAGAAA	120
GTTGTACCGGA	458
CAAGCCGAATT	22
TTCCGGTATTC	574
TATTTCGGAAT	1021
TTTCATACCGC	952
CTCGTAAAGTG	108
AACGATCTATG	1773
TAACGGCGGTC	905
GTAGAAATTCG	39
AGTACGCATTT	3
CTACCGTCGAA	1
CTAATCGCTGA	1383
CCTTGGATAGA	600
TATTCGGGGCG	176
GATGCGTATGG	1802
CGGACTTAATT	5
GTTAACGTAGT	352
ACATTGCGCTA	1
GTATCGTGTTG	2
GTATTTACTAT	7
ACGAGATGCGT	1
CTTAACGTTGG	41
ATGTAAACTTA	5020
ACTACCGGTCC	6673
TGTTATCGAGT	2
TTACCGGATAA	90
AATAAACGTGA	1
GGATAGCACGC	2297
TTACCGTTATA	4
GGCGACCGGTA	2
ACACCGATCAC	273
ACTAGATTAGC	156
TTCCGTCAACT	4
GTTATACGTGG	1
CCTGCGTGCAA	1157
CTTTTCGAAGG	9983
TTAGCCGGCTG	2
TACACGCTAAT	324
CTCGAACGAGC	1188
CGCCGTAATTA	2
CGGAAAACTTG	7516
CTTGGATTAAA	1575
CTTCATAGGCA	2
AATCGGAACGT	10
GTGCCGGGAGG	1
GCGAAATCGAT	93
GATTCGCCACC	1915
ATCGGAATTAC	2
CCCTAGCGTTC	98
TAAACGGGCAA	8
CACAGACGTGG	1365
CTACGCATACG	545
CTCGAGCGAGA	305
AGCGACTTCTT	1
AGATAGCTAAT	2
GCGGGATCGGA	1
GGATCGGAAAA	1930
CGCGGTTCAAC	1
AAAGTCGACAT	1
GGTTGTAAACT	1123
TAATCGCGTAC	1
CCCAATAGATC	1
GTGGGCAAGAT	2
AGCTTACAAAA	1
ACGTTTGCGGA	2344
GAGCGGTTATC	2
TAACGACTGCA	20154
CGGCGATCGTA	8
CGTCGTCTACA	2
AAACGGGATAG	2
TGGTGTCTATA	1
ATATGGTGTCA	155
CATTATGTAGA	4
ACCAATGGCTT	1243
CGAACGTTTGC	4000
GTTCATTATGT	1
TGATCGTTGGG	7
GACGTAAGTTC	3294
TTTAACGGCAA	53
ATAGCGTCAAT	5845
CAAGCCGACTG	1
TGATACATGTT	640
CGAATCACGGT	4
GACGAATCGCT	178
ACAACTGCATG	1
CTTATACGCTG	225
ATTGGTGGAGC	190
CTGTACGTCGG	1
GCCCGTTAACG	1
ATGACGAAGTT	1
CTCTGGTTGGA	2
AACCGACATAG	1109
CAGTACCCGTG	2
TTTATCGGAAC	1
CCCGTCGTACT	557
GACGTACGTAA	1
CACGATCGCTT	750
TAGTATACGTT	302
TGAGACCGTAA	258
ACGATTCCGGG	343
GTAACGCGACA	4601
TGCCGGTTAAT	1637
TTCGGCTAAGG	9
CAGTTAGATGT	2616
GCTACGCATAG	414
TGGAAAACCGA	367
TTTCGCTATAA	108
CTTGACCGGAG	126
TTAGTAATTCG	1
ATCAGTATCTC	441
TAATAGTACCC	10770
TATCTGCTTGA	8
ATGTCGAACGG	1144
TATATCGCTAT	1951
ACCTAGGTAGG	1
GCCTAAATAAA	1873
CGGCAAAGTGT	117
GTCCGAACGTC	658
GCTTAGGTGTC	5356
CTGGTAACGCA	5
TTCAGCTAAAT	1
CATACGCACGC	109
CAACCGAAATT	8
AATAACATCGT	373
TAGCGATTCGA	1
AGACAATTAAT	751
GTATCAATAGT	326
AGGTTAGCGAC	2
GACGTTATGAG	4
CGGTTCATCGT	6
CTTATGAAACT	2
TAAGTACGAGG	2
ACCTATAGGTA	1147
GTTATACCGTG	48
ACATTCAACGC	1248
AAGCAAGTTCC	246
CCAGCGTTTGC	624
CGTTACACGTC	8651
GACGTGAACGC	3
GTGACCGGCAC	69
AAATCGCGATT	1
AACGTGATAGA	2
GTGTCGGGATA	4730
CTTAGGACCAT	293
ATTAATCGTAT	1
TACGTAGTCGC	52
AATATACCGGC	1329
TGCGGATGTAA	1207
ACTTCGAGCTA	1
CCGTACTACCA	2
GTGAATCAACT	774
ATCCGTCAACG	84
AAAGAAACGTT	1
ACAAGTATCGC	1
ATTGACGAAGA	1422
AGCAACGATTG	187
ATATGCGCTAT	848
GATCGATAGCC	5
AAGGTTCGATT	2
TTAATTACCGT	1362
CTCGAGCGCGG	67
TAGTCATCAAA	610
TTGCGGACGTA	3
TACGGAACGTT	233
GACGAAATTGC	3
AGGTCGTACCC	1901
GTCAATACTAT	4
CGCTATCGTCC	3
CGTAGCGTACC	88
CTTGTACGTAA	88
ATTGACTAATT	3
TGTACGCTTGT	2787
CTGAACGATTC	4
GGTTTATTCGC	329
TAGTAATCGAT	4
CTACGGCACCA	75
TTCTGGTATTG	1
CTGTGCGATCA	10444
AAAATCGGGAG	28
ATTCGCTACGG	1
AACCGAAAGAT	140
CGGCTTACCTG	562
AGGTGATCGCA	1145
TAATCTTGTAA	150
TTCGGATAGCC	664
CAGTTCCGGCT	617
GGACCCGTGAG	1047
CTATACGGTCC	1471
ATTCGCTACTA	350
AAAGATCGGGG	151
GAGTAATCCGA	590
GATCTCTCGTT	1248
TAGGTAGCGTC	2
CATTTCGTCGA	1
TAAGCAGTACC	3
AATATACGAAC	2
GAAATTCGGTA	2
CTAGTAAACTA	265
CCAAGAGTATC	1579
TGTCGGCATGA	5
AATCGGCTACC	872
TAAGCATCGTG	1634
AAAGTGAACGA	1
AGTCGTCGTAC	3
ATCGTAGCGTG	1
TAGGTAGCGCA	875
AGAGTAAAGCA	2000
AATTATTCCGT	140
TAAGCAGCAAG	740
GAATCGTCTGT	1
GTGGGCTAATT	2
ATGACTAATAA	100
ATCGAATTAAG	1
AACTCGCTATT	1
ACGTAGCTTAT	4067
AGACCTCGTGA	2
CTTGGATAGTG	20
ATCAACGTGAC	424
AAGGTTATCCT	1
GGGCTAAGCAG	1
TTGCGGCGTAT	57
TGTACCCGAAA	732
CGTAAGGTTAG	1
ACTTTCGTTTC	2766
GTAGATTACTT	7
TGACGAACCTG	161
GCCGTATCGTT	2
GCGTCTGTTCA	4
GCGGATTAATT	1
TAAGGTTCACT	3
TGACGACGAAG	1
TTATCCGGGAG	46
TACATTCGTTG	487
GACGTACGCCA	2
AGTTCGACGTG	1
ATGCGCTAACA	740
GTAACGTCGAT	1325
TTCACTTACGG	4173
AAACGGTGGAG	1
GGTAAGGCAGT	540
ATAAGTTGATC	2266
CGATCGTCTTG	287
TAGCTTGTTTG	70
TTGGACGAAAG	2794
CTATTCGGGAT	5
GCCAAGATGGA	1
CTCTCGACATG	1
ATCCGACGAAG	1
GGAACCTATCG	2
CATTGCCGGTC	7477
TGCTCACGGAA	1
GTTTAAACAAG	147
AAAACGAAGGT	63
AGATCGACGTC	4
AATTGATGACG	28
AGTACGTTTGT	127
GGTTAATTCGG	46
GATCAAATCGG	11652
GTAACGCGTCG	1
CGTCGCATCAC	1
AACGTCAATGA	1
ACACCATGAAG	2
AGCGTATGTAG	5495
CCGTACGTATG	141
AGGCTACCGCC	2
TTCTAAACAAG	1
GACACTATGGA	163
GTCGGAACGTC	1
TTACTCCGACC	551
CGCCGTGAACG	283
GTGATAGTGCT	994
CGCTAACAAGA	715
CGATCGGTAAG	1
TTAGCGGTCCG	2
TTCGGTAGCGG	745
GTATCAACGGC	77
CCATAAGTAAC	1
CACGCTGTTTA	4
GGTTAGGCAGT	1
ACCCGAATCAC	557
AGTCGGAGTAC	3
GCACAACAATT	3111
TTCGCACGTCA	1688
TGGACGCTTGG	257
ACCGGCTGCGC	85
TAGCGAACGAA	4
CGGCGTAACTT	6075
ATTCTCGACAG	1
CCGTTAGGTGG	1
CTTCTTGGACT	297
CAGTGCCGGGC	1
ACGAATCGACA	1
TAGATGGACGC	4
GGGCAATCGCA	2
TTGGACGACCG	1
ATGATAGCTAA	6
GGAACGTTGTT	1008
AGCGGTATGGT	146
ACCGGCGAATT	111
AACTCATTGTG	1
ATGATTAGCTT	264
ATTCGTGAATA	12531
CCGCATCGCGC	1
ATGGTAGCGTA	35821
GGCGTAAGAGT	8
ATGCTACGGTA	1
GTTTCACGTTT	252
CTCATCGCATT	5
ATGGGGTTCCA	597
AATACGTGCAA	3
GGCATCGAGTT	1
CTACTCGTCAG	80
AGCTCGACTAA	468
GCACAACGATC	500
GTTCGAGTTTA	1353
CGTGTAACGTA	80
TGCCGGACCCA	1
GACGCGAACGT	3
CTCGATATGCC	8806
GTACGTTTGCG	441
ACATTACGTTC	2
TGAGACGATAA	1
GACGTTAAGTC	1879
TAACGGCGTAT	6
AGCACGTCGGA	2
GTAGAACGCTT	91
ACTCGGATTCG	1
TAAACGGCTTA	2
CATAAGGAAGA	262
CCTATACGCAA	2135
GGCTTATAAGA	3
GTCGCGGTAAC	7540
TGTACCGGCGG	1
AGATATTTCGC	1
GATGTAACAAG	1
GGTCGTGAATG	1050
TTTCGCATTGA	1
ACTCCGACCGG	1
CTCGCTATATG	1236
AGTCATAAATC	2
TAATCGGCTGC	1
TTAGCGTTCCA	184
ATCGTTGGTCG	1
TGTAACGTCGC	3
AACTTACTACG	1
CATATAGCTTA	33
TTTCGAAGTTT	26
GATGTAACTAA	7954
GCGATATAGCT	1070
AGGTTTATCCT	99
GGCGTAAACGT	9
GATTAGGTCGA	2352
CGGTTCGAAAG	1
ACTACGGTAAA	8
CGTTATCCGGG	1
CGGTAAAGTCG	1
AATTCGCAAGA	1
CACGATGCTAC	2304
TTTATTACGAA	3
TAGTTATGCGC	2
CACGATTACGC	6
ACGGACGGCGT	209
ATTCGTGAACG	1
CTCGTTAGGAC	1433
AACGCGAAGCT	1
AATCGTAAGTG	15341
AATGTACCGTG	1519
GTGAACGAAGG	1
CCTCTCGTACG	230
TTGGTGTCGAT	274
AATAGCCGTAT	254
TTCATAAATCG	1098
GTAACGTCACC	5
GAGCGAACGTT	847
GTATCGCGAGC	8
GCTTACGTAAG	73
GAAGTTCGCCT	34
TGTGACAAAAG	1
TTAACGGCTTT	603
GGAAATCGTAA	2
CGCAACGTGTT	2
AATAACGTCAG	2205
ATTAATCGGCT	4
GCGTCCGACAT	1
GAATTGCCCAA	1
TTATGTACGTG	1
ATTACGTCGTA	1
AACGCTAAGAG	494
GGCGCAACGTG	3900
CTAGATAGTAC	182
TTAATCGACAG	5
GCGTAGCGCAA	439
TATTCGGCGTG	29
AGGATCGCACT	1
CTATCGGTTGT	1920
CTCATCGTAGT	5
ACCGACGTCAA	1
CTTCTTGTAAA	31355
GGCGTACGTCG	1
CACAGATTCCG	1
ACTAAAGATTT	86
CTTAACGATCG	1
TGTATCTCGTG	1
AACATCGTTTA	8
CAAACTATCGC	28
ATAGTTCGCAC	168
GAGAATCAAAC	74
CGCTTGCAAGA	306
AAGATCGAGGC	240
GACGAAAGATA	2
ACAGACGTTGG	1245
TAGCAATCCGA	2
CCGGCGTGACT	1127
AGCTTGTTTGT	1
TGAACGTCGCA	6973
GGTTCATCGAT	142
CCGAGTGTATG	27
GCGAGTAAAGC	120
TGTAGTAAACT	3744
TTGAGGATCGA	2
GATGCGGAGTC	103
AACACGTACGC	3
GCCTGACGCGG	180
CCAGAAAGTGC	218
TTAGGTCGCGC	2011
ACTATCGCATA	2
TATTCTCGGAA	3
AGGTTCGAGTC	6
GTCAAATGTAC	745
TGAGTACGTGG	1
GGCTTGACTAT	4
TAGCAACGTTG	1194
TAGAAACGACT	378
TGCAAGATTAA	61
ATAGGTTCATA	1
GCTTGGTATTG	807
TTTAATCAATG	620
AATACGTTTGC	670
AGTAGCGAGCA	4368
TATTGACGATG	2
CACGTAGCGCC	212
TAAAAATCGAG	1195
TATAGCTAATA	1
CAATTTGCGGA	1889
ACGTTGGATGT	2
ATGTCGTATCG	1
TAACTAACGTT	6818
TTTCATAGATA	343
TACTCGTTCCA	1
CATCGTTATCC	122
CGAGACGACTA	14854
CTCGCTTATCC	4076
CCCAGTAGCGT	4168
CTCATTAGTAG	83
CCTAGATAGTG	373
CTAACGTTGTT	1
CTGCGATAAGC	306
GAGTAGCTACA	782
GTCAGCTAAGC	1082
ATCGCTAATCC	1
ACGCAAGTCGA	768
GGGAGTTGGAC	1
TAGATCGTTAG	1
ACTGCGCGATT	2
CGTGTTCACCC	1
ACTTAACGCTT	319
GATATACCAAA	1037
CGAGACGTACC	1
TAATCGATTCC	271
TACGGCGAAGG	220
CTTCACGGACA	1
TATCGCGTCGA	204
AAGTAACGTCC	96
TGAATGCGGCG	1028
TAAACGTACAT	1
AACTAGAATGG	512
CCTAAAGATTC	913
CTACGGCACCC	1
TGCATCGGAGA	364
TAGCTAGGTTT	1589
CGTAGCCGACG	2
GTAGGTGTACG	1
AACGATAGCCA	9
CGCGACTGGGG	1
GACTTCGAAGG	33
CAGAAACTAGA	38
CCTATCGCTGA	2
ATCGGAATTGA	1
AGTACGTTTGC	121
ATATCGTTTCG	1297
TTCTGTTTAAA	426
GTAACGTAGAT	2
ATCGACGGTAA	477
GCAATCGTTTC	1404
TGCGCGATATG	7
CAAGATAGTTC	1
CTTGTCGATAC	1118
TTACGAAAACT	1
TACTAAAGTCG	606
GTTCATTAGAC	2812
ATAATCGAGTT	2498
GGTCGTCACCT	339
GCTGTACCTGG	1789
CCTAAGGTGTA	341
GATCGCTGACT	134
GTCGTAACGTC	284
TAGTACGTTCG	16
GTAGTACCTGG	185
GACGAGAAAAT	2681
GCTATATGCTT	60
ATGTTTAACTA	3
CGTGTACGCGG	1310
ATCGATTCATT	997
ACAGCTACACC	128
CCATGACCCAT	4
GGTCGACTGCG	138
TTATACGCTGC	1
CATAAGTCGAC	1
GGTGAACGGCT	194
GAATGGACGTC	11096
AGTTTAATCGA	1
TGCGTGAACGA	1472
CCATAGGCGAG	165
GAGCGGTAATC	1
AGTGAACCTAC	1850
ACACCGAAGGT	8348
GACATAACGGT	176
CCAGTCGGCAT	1098
ACGGTATCCTA	24904
CTCAAGCCGCT	811
GAAGCGTGAAC	1
CGGATGACTAC	2
GGGTTACGGGA	1973
CAACAAAGTAC	339
GCGGTAGAAAT	540
ATAAGGTTCGC	1
TATCGCTTGTA	688
TATTGATCGTT	1
TATAGCGTGAC	100
GACGGCTTGTT	1
ATCAATCGTTA	935
TTCGCTGCGAA	1345
CCTTGGTAACT	6
GATTCGAGTCA	1
GGTTGTACCGT	367
GGAGACGTGTT	545
TTCTCGAGCGA	527
TACGAGAAACA	198
CCTGTTATACG	990
CATGCTTGCGA	1
GACGATGACGC	1973
TAAATCGGAAC	3
GTGACGACCGG	3
GGTATCGATGA	1118
CGAGTCATCGA	801
CGGAGCGATTA	777
TTCTACGGCTA	1
ATACGAGATGC	2
CCTGAAGCGCA	345
GCCTCGTTAGC	2
CGGTAAGTAAA	39
GTCGTAATTCC	1715
ACGGACTTGCG	12
CCCGTACGAGC	2
CTTATACGCAC	1
CCGACTAACCC	1
CTCGCTTATCG	1
CCCGAACATCA	4460
TAACCGTCAAG	1986
GCTGCGTAGCC	38
CGACGCATGTT	1
CCAGTAAAGGA	2
GGGATTCTAAC	533
TAGCGATTTCG	571
CTTACGTACCC	1
CCTGCGATATG	3
CTGAACGTTCC	749
GGCGATCGGAC	5067
CCTTATGACAA	2
GGCCGTAATGC	4
CTTTACCGGCA	448
ACGGACGCAAT	28
TGTCGTTTAAA	575
GAGCGAATGGG	1
AATTTGGTCGT	2152
AGCGAATCGAT	2
TTCCGGTAGAA	1
CAATCGTAAGA	1
GGCTCGAAAAT	854
GGTCGGGAAGT	2398
TGCACCACAAT	2795
TAGGTGGCGCA	4
ACCTGACGGCA	779
TTTCTACACCG	414
GGAAACTTACC	360
CCATAACGACC	331
TGTTATAGCGT	13122
ACCGAAAGTTG	987
AGGATCGTCAA	660
AACGGTAGAAG	313
TGACTAAAACA	336
GTTGTTCATTC	3
TAGAAACAGAG	6547
TTGGACGAACT	1
TATCTCGTCGA	230
TTGCGATAACC	1
AATCGCGATCC	8
ATCCGTGAGCG	333
TTGTTATGGCG	18
GTAGTCGATGC	2
GGAGTATCGGC	139
CTCGTCGTAAT	1
CTTTACGTCAG	1
AAGTGCCGATG	40
TAGATTCGTTC	31
TACTATCGAAA	5
TTCGGTGATAC	1783
GGATCGACACT	2
CAACAAGTTAT	6
GAAAATATAGC	9114
TAAATACGGGC	426
GTATTCGAGCG	830
ATATCGAATGC	4
GCATTCGGAGT	610
CCCAGTAGCGC	625
GAATGCGTGGA	91
CGAAATTCGTC	1394
ATTGACCCAAT	1
ATTGCGCTATA	442
ATTGCGGAGCG	1441
GTTATAGCCTA	2
ATGTTCGTGGC	275
GGACCTGATGA	1
AAGGACGATAC	261
CTTTACGAATG	837
TTTAATCCGGT	296
GATTTCGGCGG	1634
CTGAGGAGTAC	73
GCGTAGCTACT	2
ACCGGTCATCG	7499
CCCGACTTACT	5692
AATTCCTATAG	456
AGGCGATTCAA	1894
ACCAATGGACC	2167
CCCCGTCAGGC	1
TGCATCGAACA	3
CTTTACTTACG	556
TAGCGATAACA	3
AAGCCGACGTA	2
CAGATAAATAT	1
ATAACGACTTC	1
ATGGCGGTTAA	218
GCGAGATAAAT	4
CCGTACGCGCT	1511
GTAAAGTATAC	358
CTAACGACGCA	159
CACGGGCGTAG	59
CTCGTGGACCT	2
GCGATCGCGAG	1031
ACCGCACGCTT	512
GGTAAGCATGC	2
ACGTCGGACGA	171
TAACGGCTTGC	1
AGCGTTATACT	3
TGTTATAACAG	517
TTTTCATCGGG	458
ATTGATCACCT	553
TAGACGCCAAT	8
GGACGACCGTC	1
CCTATCGAATC	307
AGGCTGCGATA	243
GGACGGCTAAT	3016
GCGGGTAGTAA	607
AAATCGCGAGC	4
CGAGCGGTTGA	9
GATTCTATGCT	3
CCATTATTCGT	3
GGCTAATTATT	1936
GGAATTCGGCT	574
GAACGTAAGGC	1
GCCTAAGCATA	1
GATCTCGATTT	1
CATCGAACATA	13
ACCCGTCAATG	739
AGCGGGTGTAT	1308
CTGTACCGTCG	275
TTATTCCGCGG	1
TACACGCTACA	1
GAGAGCTACTC	203
GACAAATTGAA	1
TGCGGTAACTA	820
GACGCTATCTC	1
AAGTCGCGTAG	1171
ATACTAACCGC	2
GTGTTCGATAA	1746
ATTATGTCCGT	1
AGATTCCGAAG	1
ACGAAAGTGTA	801
AAGCATCACGA	3
GCCCGTATCCT	1450
GGAAAACAGCT	1
GTGCGGACCTC	185
CAGTTCGTAGA	1
TGAACGCGGTA	342
TATGCGTCTTG	1
CGTATGGTAGT	1591
CTAACGGTAGT	1
GACGGCTAACT	636
CACGGTAAGTT	765
GCATCGCAATC	1
CCTAGTCGTGA	1444
CCAGCGTGGTC	1576
AATTGGTAACG	1
GGTGATAGCCT	2227
GCGTATGGTAA	1
TGTACGTTATC	2
GACATAGTTAT	89
CTCGACTTAGA	135
GCCTAAAACAG	1
ATGACTACCGC	2
GGGACGCGAAT	2
ATTCATAGATG	48
AACTAATTATG	2
CAGGTAGATAC	14
TGCATAGATCC	260
GAACCTAGCGC	3
CAATGCGGTAA	4
AATCGTCGGAT	390
GTGCGCTGACT	798
GTGTACTTAGT	1
CGTAGATAGCA	2034
TGGACTTGCAT	5
ACCGGCGATCC	118
ATGTCGTGTAG	414
GGGGCAAGTTA	5966
ACAAGCGTAGT	1
TGACTACGAAA	657
GGCAAATGCGG	1150
GTACATTCGAA	1
CGAATCGTCAA	30
GCTACACGAAT	2
AGGACGCAACT	1
CACCATGCGTC	1248
GCCCTTTAACG	28
GAGCGGTCAAC	1
ACGTCGATATG	1584
GTCGCAAGTTG	1
TGTTCGATTGC	1593
AGAAACTTACA	754
CAACGAAGTGG	1
ACAGATTATGT	72
TTCGTGATAGC	2609
GCTCGACTACA	572
TGCATCGAAGC	18
AGTTAGATTCC	476
CTTATTAGGTT	2
AACGTGTAGAT	60
GCTCGAAAGGC	1
GCACGTACGTC	5732
GTAATCAATAT	2485
CGTATCGAACT	2
CCGTAAGCCGG	1
GGAGCGATCTC	2216
GATTCCGACTT	671
ATCGGTAAGCG	1109
GGAATTAAAAC	1
TACGGGCGCTA	153
CCGTATCGGAA	1
CCGCATTGGTC	315
AGTAACTAAAA	1
GAACGACTAAA	18
GACGTACCCGA	4
TACCGTATCGC	1
TTAAGTACCGG	5
AACTCGGAGTA	2
CACATAGTAAA	1213
CTAGATGTTTT	326
TTGACCGACAG	1
CAGATTTACAC	62
TGTCTATCGAC	199
CTATCTCTCGT	1
TGATCGATGCG	270
GTTAGCCGATG	805
GTTCATACGCA	4
AGCATCTATAT	1
ATGCGGTTACG	2251
GTCATAAAACT	573
CCGTTGGAACG	3601
TTAAGTTACCA	466
TTACGTAGCGA	564
ACGTTCGTCTC	2
TATTCGGTATC	7
CATTCGCGGTA	1
TGCGTAGATGG	708
ACACGCTAACA	1
CCATTGTTATT	2
TTGCTTGCGTA	1
TAGTTACCGCC	757
GGTGTAAACGG	6
GGCGTAATCCC	40
AATGTCGATAT	1781
AGGATCGGTTC	173
ATGGTAAACTC	11973
GCAACGTGTTG	272
AATCGAGGATA	62
CTCGCCTAATT	7
GGACCCGTACC	120
TAAGCGTGACT	2
CACGGAACGTT	309
CTAATAGATGC	3463
ACTCGTCACGT	1
GAATCGTTTAT	595
TATGTCTACGA	1
GATAACCGTGG	2
GCTGTTTAGTG	1
CGACATAATCC	2485
CGGCTAGGGGG	1
CACACGTACTT	527
GATTGACGACC	1
CGAATTCGATG	479
ATAAGCAACTA	2244
GACCTACGCGG	2222
GAGTTGGTTCA	63
ATTCGATTGTT	121
CACCACGTACA	2
CTATCGGTTAT	470
TGGAATTCTGA	10909
GATGCGCTACT	2
AAATTCGCGAA	1
ACGCAACGATA	1
TAAGTCGTCCT	118
AGTCGTGGTGG	503
ATTCCGGCGTA	1
GATTATGCTTG	647
TGGATGAAACA	1139
CTTGGTCGCGA	1
TTGTTCAAAAT	645
AATCAAGTTGG	2
CGTTACGGTGG	1
TTCAGCCGCAC	1
TTTCGTAAACT	2
TATGACGACCA	366
CGTAGCTAAAA	154
TTATTCGACAG	5
CGTTTATCGGC	1299
AACCTTATGGC	195
TGCTTGAGGAT	1391
GGTAGTCGGAG	34
CGGTTACGTGT	1585
ACGCAAGTTCG	1
CGACTACGAGA	2994
AGAAACGTAGT	2
GCAACGTCACG	2
TAGATACCGGC	1
CATCGTTGGGA	2
CTTCACCCGAA	2
TAAGTTACACC	1
TTAGATTACGA	25
AGCTTGCGTAC	8
AAACGAGCGGT	588
GGTAGCGTATG	463
AATGCGTCAAA	2
CTAGCGTTCCA	3
GATAGTTAGGC	1
GTGTATCGTAA	1086
GCAACGTCGGC	1
AGTAACTAATA	1064
ACCGTACTTAC	10
GGACGACTATC	592
TTTCGATGTTT	689
TATACGGGGTG	126
GTCGTCAACGG	6
ACACGTAAGCA	3
GGTAACAACGC	1554
CTTGTCGTAAG	519
GGTTCCGGATA	3
AGTAAACTCTA	1
GATCGTTGTAA	4
ACCCGTTAATT	1387
GGAGTACGCCG	1
ACGTACGCATA	4
TGAGTATCGCA	1
ATCAGTTCGCG	1
CTTCGACTAAT	175
TTTGGAAACAC	1
GTCGTGAGCGC	246
TGCTATAAACA	216
TACTTAAGGAG	387
AATAGATACCA	514
GTACGCGAGAC	11651
ATATTTACCGT	389
GTTGCGTGACT	1218
ATGTATTGCGT	2
GAGATGGCTTT	1
TAAATCTTTGT	3
GTCACGTTATC	2577
ATTGTAACGGC	1
GTCGCAAGATG	1
CCGGTAACGGC	1
TAATAAGCAGT	1
GACTTATCCGG	2202
AGTCGCGATCA	330
GGAAGTTAGCC	1
AGCGTCACGCT	351
GGTATCGAAGG	1
CAACGTCGACG	85
TTTCCGAAGCG	3776
TGTTGCGACTG	2909
CGGGTATCGAA	334
AGCAGCGGTGG	1
ACGTAGTAGTC	6
CGCAATCGAGC	22648
TGTTCGAAGGT	1
GTCACCCGTTA	2
TTAAAAACGAA	494
GCTTCGTTATT	1377
CAACGTTATAC	1655
CTCTGGTAAAC	1
TTGGTAATCGG	315
CATCGACGAAA	3
AAAGTCGACGT	149
CGTCGTGACGA	2
GAAAATCGTCC	2
AACGAATGCGG	1
GGTGATAGCTT	5
CAGCCGATAGC	4395
GATTAGTGCCA	90
ATTGAACGGCA	353
GTTCGATTGTG	1
CGTGTATGGGG	943
GCGGTGATCGG	72
ATAGGTGATCA	1
CAATGTCGGAT	603
CTGCATGAGTG	9085
GAACTATAAAC	1
ATACGGCGATC	813
TATACGCACGC	5264
GTAAGTTACAA	5085
AGTAGCCGACC	142
AACTAGGTAGA	477
CGCGGTTCGTA	940
CCGCGGTGATA	588
CGAATCTTACC	1
TTCGGTATCGT	1499
ATAAGTCGCGT	2
GATCGCTCGAT	4005
GACTAAAGAAA	1068
TTAGCTAAGGC	1
GGAACGTGACT	1
GGATCTATACT	1270
ACTATCAAGTT	872
CCTACGCTACT	1
CGTAGTCGTTA	105
AGGCTACTCGG	1295
CGGCGTACGAG	2
ATGATCGTAGA	528
CTAATCATAGA	1660
CAGCGTCCGAA	30
GTCTTGGAAGA	556
TTGGTATCGAC	784
CCTCGTTATTC	2
AAAGTACGTGT	4
ATGAGACGAGC	1
AGGTTCATCTA	4
CTGGTATTTGT	1
GGAACGACTGT	128
CATTCGGTTAA	114
TGTATCTCTTA	1
TATCCGACTTC	1
CGTATCGCACT	1
GGGTCAACGGT	1
TTTATCGGACC	16147
GACGTCAAGTC	489
GATTTATCGAT	297
AGTTACACGGT	1068
TTCTCGACTGT	291
TGCATACGGGC	3383
CTGGTTACAAA	3
GACATAAGTAC	5
GTGCGGCAAAG	2
CCATCAATTGC	3
TGATCGCTGTG	2
AGCATTCGTGC	1
GGCTAACGAAA	279
GCAGCGGGGTT	334
CATAAATCGCA	2
CGGATTCCTAG	91
GCTAATAAAAC	1
GATAGTATCAG	128
CACCATTAGGT	1
GGGCATCAAGT	190
CCTGAACGCCA	28471
CGACCGTGATC	1
TTGGATGGCGC	593
CCCGACAAATA	290
GAATTGACCGC	56
ATTAAGTTACG	2
CTAGCGTGACC	697
TTTTACGGTGC	1
CGGCGAAATCG	1923
GCGTCGTATGT	1
ATTCTCGAATT	2367
CGACAATTAAA	1
CAGCAATCACG	624
TGACGAGCCTT	151
AGTGCCGGCAC	625
TATACGTTCGC	110
CAATTAAGGAG	1358
CCCGCATCGAA	646
GCTGACGATTG	1245
CAATCACGATC	121
GTCGATTTATT	1
TACTCGTCAAT	1
ATCTCGTGTGG	1
ATCAACGTGAA	2
GAAGCGTGGAG	1
ACGACTATAGA	1
GGGCTAGGTGG	1
GCTGTATTCCG	312
GTCTACACGGG	633
GTATCGTGGCG	1
ATTTAACGCTT	1390
AAATATTCGAT	279
ACTATAAGCCG	1
TGAGAGTACCG	685
CAGTTATGGTT	2
CATAACGACCC	1
CTCGCGAAATA	2
TGAACGATGTA	91
CTGGTTACGAA	4
TATCGTACCGC	14
ATTCCGACGTA	1
CCGAAAATACG	4
GTATTCCGGCT	3
GGGATAAGTCG	92
TAAGAAATACA	86
GTGACGAGCAC	2
CTTTTCGAGCT	750
CAAATGTATCA	244
TAACGCATGCG	1
AACCTAGCGCG	146
GCGAGATACAT	368
TGTAACGAACG	802
GCCGTGGTAGC	1
ACACCGGCGTG	25
CACTCGCGCAA	1
GTCAAAAGATG	3
ATTGTGCGGGT	1
GGCGGTGAACC	1
GTATCGACTTG	2866
CGTAACGATTA	937
GCTACGGCTAG	3
ATGAAGCGTCA	1
GTATAACCGTT	2509
AGGTAAACGAG	1081
AAGCAGTTCCA	1
GGGACGTCGTA	553
GGCGCTAACAG	104
CTTATAAGTTC	219
AGGATAGTGCT	1
TTCTATAACGC	6395
GTACATTCGGA	1513
GTTCGTTATAC	1
TTTAGCTACAC	1
TGTTTATTCCT	5428
CATCGCGCGGT	4
GGCGATTACTT	128
CATTGATGAAA	226
ACACTATTCGC	1
AACCGAACCTA	19
GGAGTTTGTCG	1
TAGTTATGCGT	2
TAATTCGCTCC	339
GCCATGAGACT	133
AGTACGCGTAC	185
GGTAGCCGCAA	61
GACCGCATTGA	1
TGACTACGGGG	9
TTACGGACGGA	3
GGCTACCGTTA	69
AACAGCTAAGC	491
CACGATAACAG	1348
AACTTACGGTC	370
GTTACCGCTCC	746
CCTAAGCATGA	1
TAGATACATGT	363
CGTAAGTATAA	812
CCGGTTATAAA	3
AGGCTAAGCGT	1302
TGACGATTCGA	690
TAGACGACTGA	454
AAAGTTCGAAG	141
GGTTCGCATCC	3
AGCGAATCAAT	1228
ATCTCGTTATA	1
GTCGACGAAAT	2485
CTGTTTAACCG	34
CTAGGTTAATC	1
AGAATGCGGCA	1351
AGGTACATTAA	2
CTGGTTCATAT	131
GGAGTTTAGCT	62
TGATCGCGATA	608
CAACGATAGCC	6
GCGATCGCGCT	980
CACACGTATCA	585
TTACGGACGTG	1
ATAACGCCAAT	1
TATGCGGAGAC	10
TAATTATCGAC	5329
CAACGATAACG	2
ACGAAAAATCA	6740
GGGTATCGCTA	1
GCTTATGTCGG	1
GTCAAACTTAT	2247
GTCGACGGCGT	801
CCATCGGAAGA	2
GGTTCATATAG	315
ATCGAATGGCT	1
CCGAACTAATT	3
TTTGGACGTAA	907
AACATCGGATT	1112
GCTACTATGGC	2
CTCTTAGCCTA	2
CAGTATCAGTA	56
AGGTCGAATCG	850
TAATTTATGTC	161
AGGTCTGTAAA	1
TAACCGTGGTG	912
ATTATTAGCGC	941
TAGGTAGCGTA	443
GTTATAGCGTC	661
GCCGGTTGTAC	2219
AGCTCTTATTC	1
CTGTTATTCTG	804
TGTGGCGCTAA	2562
GCTCGAGGAGT	205
ATGCGGTGTAC	1587
AGGAAATCGGG	51
CCAGTACATGT	30
ACGTACTATGC	1
CGCGTAAGGCC	11138
CGTCTGTTAGG	287
GTAGATTGTTC	1
CGTACTTATGG	1
GAGTCAATAGC	194
GCGCTGCGAAG	2
CTATAGCAGTA	1
CAATATTTGCG	1
AGATTGGAACC	3749
ATGCGGTTCCA	1
TTCGTTCGAAT	5
CGGTATCAGTA	1
TAACGACTACA	9
ACGCGATAACA	1
AGGAAATCGTA	636
AGTTATAGCAG	1726
GACGTCGTGGA	944
CATTAGATAGA	1695
AAGTCGGCAAG	3312
CGCTAACGTCC	117
GGCGTGCGAAC	7626
AGGTCGTTAGC	1
TGCCGGTAACA	161
TGGAGCGATTT	1
GTGATCGGATA	1
CTGTGCGAAGA	1
CGATCGGAGTT	2
TTGGACGACGG	1
ACGGTAGCTTA	1
TTTCGTGAACA	1
AGACCGTGACT	17619
CATTCGGTAAT	1
TAGGTGTAACT	117
CCACGTCGTTC	1
TTAAGTTACCG	1
CATGCGTCAAC	13660
CAATGTACGTT	2
CGTCGGAATGG	252
TTTCACGGCAG	10467
AGAGTATCATG	795
CGCTTAGCTAG	677
CGGATTGATGA	300
TGTCGTCTACA	3628
AATACGTCGAA	1375
CTAACCGTCGG	425
CGATCGAGGAG	228
ATACGTACGTT	1
AGATTCAATAC	58
TGTAACTATTC	2
GCAGTACATGC	140
TAAATCGAACC	454
ACCCGGCGGTA	1
CCAACAAATTG	286
CCTCTCGCTAG	1106
TGCCGGCGGTA	328
CTTATAAGGCA	1
TAACGACTACG	3
GAGTATAACGA	239
GATGGCGCTAC	3
CTTCGATAGTT	809
AGCTACGGCCA	3
TTCTATACGCT	5
CGCTTGATACT	425
ATGAGACGACG	35
ATTCCGGTTCA	2057
CAGATCGTTAT	1055
GCACCCGTAAC	2
TACGCTGAAGC	272
GCTACGAGCTA	410
CGTAAGTATAT	894
CTTCGAACTCA	1
ATTCGTCTGAC	2
TATCCGAATGG	1
CGACTAAATAT	9
ACTATCGACGG	203
ACGGCGGTAAT	1161
TATTCGGGGTT	1
ACAGCAAGTTA	3
CACGCGAAATC	425
AATACGTTCGC	3
GGATCGCATAT	1
CGCAACGGTCC	1
CTCTCGAGTGT	1
CTCAGTTGAGG	3889
TATAAAAAGGC	46
AAATGCGTGTT	1
AGGATATGCCT	440
TTGTCGGCTAC	1
GCGACTACGGC	518
CGAGTGCTTCG	3
CCATACGTTCG	372
ACCGTTCGTGT	444
CAGTTAGGACC	146
TACGTCCGTCG	277
ATTCGTAGTAC	188
CCGTTGGAAGT	5
GCCGAAGTTAA	351
CGTCTCTTAGA	866
GCGATAGTTAT	3
GTTAACGGCTG	4397
ACAACGTTATC	257
CTTCGTGTACG	98
CGTACCGTATC	594
TAGAACGGCGT	1
GTGCGGCCAAT	2
ACGATGTGGAC	735
AGTATAAGTGC	4523
AAAATCGAAGT	50
GTGCGATAAAT	2
AAGATTCGTTA	1233
GCGTATCAAGT	2957
ATCGTCGGCGT	2196
GGTTTCGTCTA	414
TTATGGACGGT	101
TAAACGATGTT	1502
ATGCTACCGGA	2
CAGTCGGACGA	214
TATCTCACGGG	2
GTTAGCGTCTC	141
GACCTCGGCAA	192
CAAACTCGGAT	2
CCAATTATCCG	66
TACAATTGACA	2
TGACGAAGTGC	4
CCGTCGCGTAC	3
AGTCGTCAATC	2
CGTGGTCGTGA	450
AGGCTAATGCG	716
GAACGGCCATC	2140
ACCGTTCGCCT	9
AATTGCGGTGT	67
CTCATACGTTT	1
TGATACCGTTG	197
CGTAGATAAAG	2
AGTAATCGAAC	772
GACCGTAAGTG	2273
CCTGAACATAG	212
GAACGGGCATC	1361
ATTCGTTGGAC	1
ATATACGAGGT	1
TACCCGATAGC	1
GCGAGACGTGG	885
CTATTCGAATC	7
GAGCTAACGGC	7
AAACTCACGCT	2
TGGAACGCGAA	3
ACAGGACGATT	57
CGTACGAAAAC	1
CACGGAACTAT	5312
GGGTCAACTGT	5806
AGGGACGTTAA	1
ACATCGGGTAG	1447
GACGCTGAACA	477
TGCATCGGACA	7284
CCTACGCATTT	2
TTTACGGAACC	560
GCACGTAAGGG	1
AGTTGATCAAA	6564
CGGATGTGGCG	27
TAGCAGCGTAA	29
CCTGACGCTAA	1
TAGTCAAATTC	2
GTAAGTTACGA	1
GCAGTATCAAA	26
ACGAAGTGCCC	1
AAGCAACTATT	722
AATAGTCATGT	6
CATAAACGGGG	473
CTTGCGACTGT	1
CTCGAATAAAA	98
CATCGCATGAC	1
ACAGACGAAAT	1238
CTCTTATAGAG	650
CTAAATCGACA	1
CAATTTCGGCT	538
CGGCGAATCGG	573
TACCGCTGTTT	899
TGTACCTGATG	34
AACTCGCGACT	1
ATGTCGACGTG	470
GCCAATTATTC	1959
CAGTCGGCATG	17
TAGGTCGATTG	483
TACGGGCAAAG	1064
CAATCAATTTG	1
ACATTGGACTT	1
CAAACTAAGAG	51
GATTGTACTAC	3
CTAAAACTCGG	443
CGTAGCGACAT	9183
ACGCATACGCT	2
TTCGTGAATCG	2483
AGGCGTGAATG	535
TAGATAGTCGC	1
CTATATCGAAC	42
GCTAATCAAAC	1585
TGGAGCGGGAT	119
ACGTAGTATCG	138
CTTAAGTTAGA	2
ACGAACGTATC	339
CCCGACTTCGC	2215
ATTCGTGTTTG	6327
TGCGTACGAGG	1512
TAACGATGCGT	2
TTTACGTCGAG	1
ACAGCGTCAAA	1
ACCGCACGTTG	2412
CTACTCGCTTA	2
AAACCGAACTA	1
CTGTCCGTCAG	1
TAGCAACTAAC	2
ATGCGTCGTTA	465
GTGACGGTCAT	4141
TAGCAATCATG	660
CGCATAGTGAA	2
GCGCGACTATT	35
GGGTATCAATA	105
GTTGCTCGCTA	1073
ATGGACTCGTT	4375
GCAAACACGTT	1
ATACGCTTGGT	560
GGCACCCGTTA	6
GCCAACAAATT	3257
GTGTATTTTAC	1
TTAGCGAATGG	9
AGTCCGAAATG	236
CGGTGCGAAAT	1
ACTTGCGGGTT	1
GAACGTGGAGG	1
TTATCGTGTAG	1
TAATCGACGAT	2061
AGTTCGTAGTA	696
GTTTCATTCAT	1
TAGATGCGTCC	693
GATCGATGTTT	5967
ACGACGCGTAG	4
GTAACTAGAAC	49
ATCGGGGTTGG	459
CTGACGCTTAT	1
ATAGCCGACAA	1
TTAGCGATAGC	1
CCGACATAAGG	1001
GATCGGGTTCG	125
CGTTAATTATT	2
CGGTAAAGATA	1
GCAGCGTGGTA	302
TGGAAATCTTT	182
GTAACGCTACA	385
GTATCAAATTG	2
GTTTAGCTACT	868
CGCCTAAACGG	1
TAGACGTCGTA	2
CGATGTTTATC	1
ATCACGGGATA	399
TTTTCTTGGAT	5
CAGTTAGATAT	790
TATCAACGACA	1015
ATCCTATGGTG	1
GTCATCGGTTA	95
TGCGCTAGGTG	2043
GAACGTAAGTT	1
CGGACGTGTTA	42
CGACGATATAC	516
CCGCTCGATTG	895
CGTACGCGAGA	1606
AGTCAATTACC	2
CTTAGATGTTC	485
CGTTACAAAAT	186
CCTATATCAGT	5061
TAAACTAGAAT	1
CTAGCTTACCA	7
CAGAAAGATAA	1
CCCGAAGTTAT	2
ATACGAAGTTG	454
GTGTCGACTTA	1
GGGTTAATCGA	925
TGCAAGTTCGT	830
AGCGTAGCGAT	140
CGAGTTGTACC	2
GTCAATCATAC	858
GACGATTCTCG	229
GCTCAACGACA	2
GGATTCGCATC	4143
TACCCGTTAGA	14340
CATGAAGTTGT	35
ACAATTGACGA	1512
CTTTTCGTTTA	902
CATACGGCGTA	2
GTCTACGAGAT	108
AGTACAAATGC	2
TGTCGAGTAAC	3
CATTCTAATCG	1
GATCGACATAT	497
TTGGCGGTTAA	1
CAATGAAGCGG	187
ATGATTAGTGC	529
AATCGAAATTG	1327
AAGATCGAACC	2414
CGGTATTCGGT	478
AGCGATTGTTA	448
CTTGACCGTAT	1
GTACGAGACCT	1
TTTCGTATCGT	430
AGTCGAGCAAG	2
AATTGCCGATC	1563
TGCGTGCGACA	1
GGTATCGGAAT	1
TGATCACGGGG	1
GGATCGTCAAT	2
ACTATATGGTA	1113
ACCAAGCGTCG	19
CATGTCTATAT	5422
ATAGTTGGACT	2463
CATGTTCATTA	1
GAAATTCGTTG	4
CCCGATCTCAC	476
AAGCATCGTTC	5
CGAAAAACGTG	1012
GACGTGACTAA	1075
TAGTACGAACA	534
CCGACTTCGCC	20
CTAAGAATCAT	1
ATCTCAAGTAC	318
CACCAATGAAG	4
TGGTGGACCTC	1
GCAGTATAAGG	5025
AACGTAATTTC	1
TGCGGATTAAG	2
CTATTCGTGAC	920
GCTACGCTTGG	263
CTAACATGTTC	3
ATTCTGACGGA	146
AGGAAACGTTC	165
GTGCTTGACGA	1
GTCGACTTACC	4
GCTGTTCATAA	4129
ACACAGATAAT	187
ATCGAACGGCC	6535
CGGAGCGAATA	335
AATTGACCCGA	480
GCAATCGCTTA	119
TTAACGTAGCC	3
AACGACTTATT	2
TGGTATTCGGG	633
CTCGTTACAAA	22636
CCGGTACAATT	48
CGTGTTTAAAT	1551
CTAGATGCTAG	1
CTAACTAGGTA	1847
CTTCGACATAT	5475
TTGGTTCGAAA	1
CATGTCGACAA	1897
GTGACATGCTC	7
TTTCGTACCGG	1
TTAAGGACGGA	1911
ATAGCAAGTTA	6245
ATAAAAGAAAC	312
TTTAACCGTAT	1593
AGATATTCGGG	1
GCGGTTGAGGC	132
TTGCGTCAAGG	1400
GCCGGGAGTAC	3656
ATTCGGCTTTC	1514
AGCCGGCTAAG	256
CCGTCACGGAA	1
CATACTATCAG	3
ACCCGGCATCA	154
AATACGGTGAT	3297
TATCGAACATA	6
GCGTTAATCCA	1
AGTTAATCGCT	742
GGGAGTATCTC	1312
GAACATCGTAT	92
GGGCTTATAGC	2845
TGGGCTACACG	384
CAGGTAGTAGT	1400
TTCTCGCTTAC	129
ATTGACGAAGG	732
TAGGTAAGCAG	1
GTGACCGCATC	2
CTAATTCGCGC	2
GCCGATATGCC	1401
GGTTACGGGAT	5151
TATCGTTAGCC	1
GACGAAATCAT	5459
GTAGTACATTG	4
TATTACTTAGG	524
TATCGAAATGT	5352
GTTATTCTCGG	2
GCGCGATAAGC	9952
TTCGCATACTA	16138
CTAAAGATAAG	2
AGCTTACCGTT	720
GAAATCATAAG	1
CGATGAAACGG	748
CTAGATTGCCG	241
TTGCGATTAAT	2215
CGGTGTATTGA	320
GTATACCGTGA	1
GGGTATTCGCC	1
TACGGTCAAAT	552
CGTTATCGAAT	38
GACCGCATGTT	424
TGGAACGAAAA	1141
ACATCGTGGAC	1844
GTTACCGGCTT	2175
AAGACGTTTGC	2
CTATCGCGATT	2657
CCTCTCGGATG	1244
TAAACGTACAA	96
AACACAGCGTC	1173
AACCGTACATT	1
ACTATCTATAG	2292
GTAGATCGCTA	184
GGGGTGTACCT	1
AACGATTCATC	3281
GCGTGACCGGA	879
GATTGCGGACC	543
TAACTTATCGC	81
CAAATTCTGGC	1
TAGATTCATTA	2
CCTCGACTACC	3
GAAGCGTGAGG	1862
GATTTCGTGGA	3
GTGTTAGCCTA	25588
GCCTCGGCAAT	1
CTTGCATCGTA	10544
CTGCGAAAACT	2
AACGATAATCG	2154
GACGTGCGACA	311
TGCGTAAGTAC	576
TGGAACGACAG	3398
ATAGTAAAGGC	12
AACTCATGTCC	9387
GCCAGAACGTG	895
ACTTTCGGGAA	1
CGGTTGGATTG	1724
TATCTATCGGG	3814
CTACGCGAAAA	1
CTATCAATGGC	207
ACGAACCTACG	186
GGAGATAACCG	205
AGTACGAGCAT	1
GCCAATACGAA	2525
AGCTACCGTAT	1271
ACTCTTATCGC	1
ACATGCGGCAT	621
AACTGCGTGAT	723
CGCGAAAACTT	492
CCGGACGCTAA	2004
ACGCTCGACAG	1
GCTTGCGACTG	1862
TGTTTAAACGT	2
ACTATGCTATC	127
TACGAGAAACT	1796
TAAGTTATGCT	170
TTCGCGAAGTT	3
CTTTGTCTATC	1501
ATTGATCGCTT	1
CGTAACGAAGA	1
GGCAAATTGGC	2
ACTCGCGTACA	1
ATCCGGTAGTC	26
AACCGTCGTGA	104
GCGGACGCTGT	726
ATATTCGGGGT	319
GCTATTCCTAG	2
ATGCTATCGCG	57
ATTTACTTACG	1
GGTGCGAACGT	1
TAATCGAAAAC	426
TTAACGGGCGC	7
AACGCTGTTCG	3
ATCAAGTATAC	14
TAAACAACTGC	4
ATTCGTCAACT	412
GTCCATAGGTG	1
CCCGAACGTAG	1
GATTCGACACT	1
AGTTCGTACAA	1
ATGAGTACGCT	1501
AGCTTAGCGTT	5
CATAAACACGA	4
TGGTCATAGTC	2
CGTAACGCTGA	5
CAAGATTGGAC	79
TTTATGAAACG	288
CGATCTCTCAA	362
ATAGATATTCC	974
AATCACGGAAA	2069
TTAACGTAAAG	1280
GCATTCTGGTA	1
TTCATATGGTT	2
CCCACGTACCG	2
GCATGCGGTTG	1
CGAGCGACTGA	5
AACGGTGGACT	1
TTCACGATAGT	501
CTTCGTGTTTA	281
TGTCGACTTAC	28551
TAGGACGGAAT	1
GGAACGTGCTT	57198
ATAGTTGAACA	1
ATGCGACTGAA	2
CCGCAAGATGC	1222
GACGGTCAACG	53
TTCTCGTGTAG	1
AACGTCGAGGA	3
CTCGTTATAGG	1
GAGCATTTACC	447
ATACGTGAACC	1
AGTCCGACTAC	806
CCTCATCGTCA	1
TAATCGTAGAG	1
TGGTATGGCGG	1
TTCAACTAACG	534
GCCATCGACTG	55
GTAATGCGTAT	2
CACAGATGTAC	216
TGTGCGACCCG	1
CGCTATAGGCC	3
GGTCGGGTAAC	225
CAAGTCGAAGT	1
AAGTAACGACT	1
AGGACGTAGCG	4
CGGTTATAAAA	1
CTATGGGAAGT	2269
GTAAGTCGAGT	1
GACTACCGCAT	3681
CGTACGTCAGC	2
TGAACGATTAC	246
AACCTACGCGG	1
CTTACTAACCG	2
AATACGTCAGC	3
CGTCAGGTAAC	236
CCATTGTCCGA	2
GGGCTTACTAC	76
CAAAGTTGGTC	4
GAACTAGATTG	243
CTAAGCCACCA	90
AAGTTCGAATG	1
AAAAGATAGCA	1
GTCTATCTCAA	855
ATTAGTATCGA	2
ACTTCGTGCGG	1
GGTTATAAACA	3475
ACATTACGCTG	580
TGTTCCAATTA	40
CTTTCGAATAA	445
TAATGAAGCTG	1
CAATAGTCAAC	273
GTTTCGTTACC	2
TAATCGAAATT	6515
ACATATAGAGG	1
ATTCGTGTACT	2301
GCGGATTGGAT	2
GAAATGCGGGT	539
GACAGTCGCGT	303
CTTTGATCGCA	1128
AGCTTGGTATC	1
CTTCGCTAATA	1
AATGCGTACAT	2227
TGCGAACTAAT	319
ACCTATAACAG	2920
GCAATCAATAT	3044
TAAGGACGCAC	361
TTGCGGGAAGT	1359
CGGTCAACGTA	1
TAACCGTGAGC	195
GGCGTAATTAC	1
GATTGCGTGAG	764
ACCCGTCAAAT	1368
TATAAAGCATG	1
CTTAGCGCCAC	4
AGATAGCGGTT	776
CAACAAGTATA	117
GTTTTACGGAC	1
AAACCGTAACA	634
CGGGATAAATA	153
AATCCGGGAGG	110
ATAGGTAGTAC	4
CTCGGATTGTA	112
AACCGTTACCA	2
GCCATCGGTGT	1706
GGATAGCCGAT	247
AACGATCGGCA	138
TACTCGTTCCG	944
ATATTTTCGCG	1787
GGCAAGTTGAG	1
ATGGTATGGCT	1088
CCCGTTAGCCG	2
TAGTACGTGCA	4
TTTATTCGATG	1812
ACTGGTCAACT	1
TACGAAATTCG	440
GAAAAAATAAC	1
AAGATAGATCG	3
AGCTAAAGCAT	1
GTGTCGACAAA	263
ACCTATTCGCA	6050
CTGCATACTAC	1
CTGTATGTCTA	3
GTACTAAATCG	193
GCACGTCACGG	1
TTTCTGTAACA	8
GAATGGCTTAC	1
CCAAGATCGGT	1
CGCTAGGGGGG	292
AGGTCGAAGCT	626
CTAATTTCGTC	1
CACCGACTAAC	3596
GGGTAAGGACC	201
ATTCGCTCTCG	2
GTCTATTCGGA	274
ATAGCGCGACC	1
CTTCGCGCAAT	1
CGCGTCTATGG	3423
GGTTACGGACC	206
CATTAGGACGA	3
CGAATGGCGCA	535
TATCTCGACGT	1006
GAATGCGGGGC	1
CTCGTTAAGAG	4
ACTCGCGAAGC	1
CCCAATGTACT	1
ATTAGCTAATC	4
GGTTCATTACG	50
GATCGGATTGC	736
GATAGTTACCA	1346
GACTAACGCAT	1
CTAAAAAAAAG	1
CAATCGGTAAA	2
GGATAGCGACT	1
AAACCGTAGTC	1
TGCCGGTCATC	1
GACCGGCGTAC	876
GGCCATCAAAA	1
TTGACCGTAAG	1316
GGGTTCAATAG	426
GATACTACCAA	584
AGATCGTAGAT	1
ATCTAGGGGGG	580
AGTAACGCCGT	1
AAGACCGAATT	13
GGTTATCGGTA	731
CGTATCGGGTC	2
AGAAAATCTTT	1
GCGGCAGTATA	1
ACGCTACGCTT	3
GCGACCGGCTA	197
GCTTTCGATGC	340
AGAAATAAACA	208
ATCTTAGTATA	605
TGTCGATTGTA	1
CCTAATAGCTT	1
GATACCGTGAG	211
CTCGTTATGCC	3
AAAGTATCAAG	3
CACGTTGTTTG	2054
TGAATCGTCAC	2724
GCATAGATTAG	2322
AACGGCGGTTA	580
TAGCGTAAACT	590
TTTCATCGATA	7
GTCTTGGTAAT	1
GACGTCGTAAT	1
AAGATCGCTAA	4
GAACGCGTCTA	1199
CACGTTTAGCT	3
AGAACGGTATC	1
GATAACGGGGC	121
CGATTATGCTT	4463
TGAACGATGTT	288
TTAACGTGCAC	10905
ATCTCGCGAAT	1
CATAAGTAATC	1
GACGTGGTATT	101
GCTAACGAACA	12625
GTTAATCGTAA	2
CAATCACGAAC	1
GCGATTTAGTA	527
CTCGTATCGGT	341
CATAGGTAGAG	1
GTCATCAACGT	6
AAATCGGTATC	1
ACGATGCGTCC	286
CGTGATCGAAA	502
TACGTTGTACG	1
ACCGCATGTTC	2499
AGATGGGGTTC	154
CTGTTCAATGA	116
TACGTCGTCTG	3
ACCGGTAGGTC	1033
AAGCATAGTTA	1031
TACAATTTATG	1
GTTGCAAGTCA	1652
TAGTCATACTT	168
ATTCGGCAAAG	1
CTCATGTTTAA	5
CAACGTGCGAC	274
TATAACGGTAG	2
CATGCGATTGG	2
TGTACGTTTCG	1
TTGCCGGTTCA	248
CGGACCTCTTA	2
CGTTATGGTAA	206
GCTAACAACGT	4298
GGCCGTCAATG	1
ACCGTAAACTC	167
CGATTGGTTGA	488
AAAGTCGGCAG	555
AAAATCGGCCA	452
ATTTTCATTGT	467
CGACGACAAAT	366
GGACCATTGCG	336
GTAGTATCGCA	4
GCGCTAACTAT	1
TGGGCTTTCTA	763
AGAAGTTATTC	76
CAGTTCGATAA	955
ATTAGGCAGTA	1
AGTTGGGCGGT	1
ACTTGCGAACT	423
GCGGATATGCG	1393
GCCAATAGCCG	1
TATTCTATGGA	5
TACTTATAAAG	1
TATCATACGGC	641
ACCCGTAACGA	38
AATATTCGTAC	1
AAATAAAAGGC	26
GTGACCGGAGA	177
CACGGCATGCG	3
ACACCGGTAGG	1
GGAACGTAGAT	13662
CGGCATGCGCG	66
TAACGGTATGG	9375
CGTCGGACGTC	2
TGCACAACGCT	1
CAGATCGGTAG	3
CCTTCGATACC	183
CGGGTTCATCG	290
GACCTATAACA	32
TGACGGCGAAC	2
CTTTTCGAATA	328
CAAATGGCTCG	9
CGACGTTAGGA	3
GTGTCGAAGGT	3
GGCGTGAATCG	1
TTCATCGGAAG	373
TAAGCGTGGCC	2
CGGGTAACGCA	9
CGGCGAGCATT	10977
TGTTCGATAGA	1
ATGACATAGTG	594
GCGCTAATTAC	267
CGTCGTAGTAG	98
TTGAACATAGA	313
GACCTCGTGCA	99
GTAATCATGTC	1194
GACTAACATGT	746
GCTCGCTAAAG	449
GCGATCTCGAT	21
CACGCGACTAC	8
AAATTCCGTCG	1316
TGGTGTAACGA	2775
CGTGACTAATA	519
GTCAAATATTC	676
CGATTACGTCA	204
GCCGTAAGGCC	46
AAACGTTAACG	704
TGAAGTTGAAC	567
TAGATGCTACC	1
CTTGGTATGGG	1
GTCTCGCCAGA	114
AGAAAACTTAA	220
GTCGTAGCGCT	3694
CCTACCGCATG	945
GACCTACTATA	388
TTCAACGTTTA	774
GCTTCGACGAG	522
TGCAGCGGTCA	1587
AGGACGGCAGT	610
TGGACGAGCAC	1
TAGTCATGTTC	466
CTCGTTAGGTT	1382
TGAGTAATCGT	399
ATCAATCGTAG	1
CGTAACGCATT	115
ACGATAGCTTG	648
AGTACCGTACC	2
CTCATTCGGGT	2
CATATAGGTTC	3
TTATGCGGTCA	385
GCGGCGACTAA	50
GCCGGCGTACG	6694
TTAACGCATCG	1
AGGACGTAGTA	2
CAAACTATCAG	184
CGGAACTAAAC	4162
AGTCCGACACC	716
AACGAATAACG	1
GAAATGGACCA	10598
TTTGACGGTGT	2018
TTATCGTTACC	3859
GATTTCGGCTT	16010
ACACGGCGTAG	1
CGCATGCGGCA	406
TTATGAGACCG	1
TAGACGTCGAA	470
AGGCGTACTGC	17197
CGTACGCGTCG	84
GACGGTAAGTT	1597
TTAAGTAAACG	176
GACTCGCCACC	412
ACTGGTACATT	2148
CTATCGACTGG	3
AAATGCGGTGC	1
TGCGATCGTAA	1322
CGCGATAGTCG	1
TACGCACGTAG	152
CCGACTGGTAC	3363
ATAACGGTAGT	2145
ATATTTGCGGG	2
TATCGCTTACA	1307
GTTACGAATTA	2
TATACCGTCGT	363
CCAGCGTGCAA	1
GTGTCGGCAGT	1373
CACGAGCTAGG	1
CCTGTTCACCC	1
ACCGATAACAA	493
CCAGAAAACTA	1463
GTCATGTTTGT	1
GGTTAGCGCTG	66
TTAATTCGCAA	3
GCCGCTTAGGC	604
ATCGGTATCTC	1
AGCGGGTGTCG	1582
CGAACGTGTTG	2319
CGCGTAGAATC	4
CGTAAAGTGCT	1
GTATGGTGGAC	1
CTTATTCGTGG	1258
ACTAATTCCGT	2
GTGGTCATCGG	2955
AGCATCGGCCT	1
AATCAAGTAAT	1
AATGGCTTACA	3
TACTAAACTCG	824
CTAAGGCAGTA	608
GCAGTAGTCAT	1
TAGCCGTCGGA	4
GGGACGCTGAA	1
GATCGAACGAG	1
GTATACCGTAA	1505
TATGTCGTGCA	236
CGCGCTAAAGA	2
TATCGGACTTA	1
CGATCGTTAGC	1
ATAGGTAGCCG	541
GATAAGTATCA	1
ATAGCCGCATT	503
ATGTCCGACTG	1120
GTGCGCGAACA	1
ACATGTTCGCG	12
AATCCGTGGAC	1637
AGGCTAGGTAC	2089
CCGCTTACGTT	1186
CGATATGCGCG	37
GTCGATAATCG	1369
TTATGCGAATG	1
GTATGTCGACG	1
AAAACGTAACT	1
GAGATAATCGT	306
CAAATGGACTT	1
TGGTAACGATC	9598
ACGTTCCAACA	3309
GGCGACTTAGT	321
TGAAAGTACCC	3
TATACCGTAAC	2678
ACACGATAAGG	113
GCCCTTTTAGC	1076
ATATTCGTGTG	2297
GAGATATAGCC	201
TTCGTTATAGG	886
CATTATGCGAT	1
TGAACGTGTAG	1008
ATTCGATTGCG	1
GACGAATCACG	4
GATCGACTATA	2
GATGGACTTAG	1
CGGTAACAGAG	1045
TGTACTTAACC	1743
TATCGTGGCGC	4
GACGCTGTGCC	30
GCGAACGTTAG	2
TAGGACGACCG	2
CTACACCGGCA	616
GTTTCACGTCC	2
CGCGTACGTTT	3
GCGTAACGGCA	2
CTATCGGAAGA	1
TAATCAACGTG	76
CGGGCGTAACT	2
GCGCCGTATGT	1
CTAGCGAGCAT	1
ACGATAACGAT	494
TACATTAGCCA	5720
TGACCGGACGC	1
GGGTTAACTTG	114
TTTTCTAAGCC	15700
CGCAATCAAGG	63
ACGAAAATATT	1235
CCTTCGTTATA	22637
GGCATCGCACT	602
CTAAAAAAGAA	3
CAGATAGCCAC	355
CCGTGATCATA	644
AGAATCGAGTC	3
CGGAACGTTAG	1
CCACCAATGTA	2164
ACATATACGTC	2
CAATAGATTAC	1
CGGGCGTAAGT	3546
GCAACGATTCA	11
TGTTAGGCGAG	2
GACTTCGACGC	427
CCAATAGATGT	539
TTGGACGCGTA	1
GATTACGAATA	2
GTGCGGCCAAG	974
ATTAGCGTGAC	2430
AGTTCGATAGA	5325
TAACAAGATAT	5
CGCTAAGAAAC	2
AGTTACGCATC	1
CCTAATGCGCG	1
TAACAGCAAGT	17
AATTATGCGTA	1
GGGTCTGGTTA	568
AGCATACCGTT	1
GAGCATTCGCG	3
CACCCGTTAAT	776
CTGCGCGACAA	1
TTACGCTCGTC	3
TATTCTGTGGA	205
ATCTATAGAGG	1
ATCGCTGTGCA	1
ATACGTAGAAC	83
CCGTTCCGACG	120
ACGGACGTACG	347
ATAACCGAATT	3
TTAGCGTCGTG	4
CTAGTATAAAC	110
TGCGGTTAGGC	1699
ATTTCGCGTCC	1
TGGGGTTAACT	50
CGAATTACTCC	1
TTAAGTCGAAG	283
AAGTGAACCTG	1
AAGATCGAAGG	437
GATAGCCGGCA	20
AGTACCCGATC	4586
GAAACGTACTG	858
GTAGCTAAAGG	209
GTTATACTAAA	233
AATAACGTCAC	1
CGAGTGTACCT	110
GGCTAATCAAG	2
AAGTCGGCGTA	267
CGTCTTGGAAG	1
TGCGAACTAAC	2
CGACGGAAATC	2516
TGAGCGGTTCA	1
TGCATCAATGA	2
ACCGTTCCGAA	41
TTTTCGATTGA	498
CAACTAAACGG	131
CGCTTGTACGC	1
GCGCAACTAGG	5073
GTAGGTGGCGC	436
ACGTCCGACAG	1
TTCGACGAATA	979
CGAGTAACGTG	656
AATCGAGCATA	12
CTATAATCGTT	1
AATTGCGTCTC	462
GTCGTGAATCG	1
GCGTATGGTAG	127
GCAGCGCGATA	1
TAGGAGTCCGA	2655
TGTGCGGTATT	4453
CGTGTTATGCC	4
GTCGGAGCCTT	148
TTATAACGTAG	5950
GCGTTTAGTAC	1973
CTTAGCTAGGG	728
CCTACCAATGG	1
TGGAACGTCGC	62
CAACCTACGGT	4
CGCGAATTAAA	612
TGACATAACAG	36
TGCGGTGCGGA	2014
CGTTACGAGGA	74
TTAATCGTGAG	2
CCGAAAGTTAA	64
CATACGTCGAT	3
TTACGAATTAA	91
AACGCGCTAAC	1
ACGCGGTCTGT	133
CACTCGTGGAC	2
CACGTAACGAA	2
CTTCGTCGGAG	459
GCGTAACGTCC	1
CAGTAGTCGGA	1
CCTTTACGGGG	2
GAATAAGAATC	236
TGGACCTATTC	2
GAAAGTCGTTT	3867
AGTAATCAAGC	1
CCTAAAGAATC	1
GTTATCGCACG	3998
AATTCGTACGT	2
GACTAAAGTCA	237
GTGTACTAATT	392
GGTCGAATCTT	2
CAGTAGCTACA	5
CCTACGGGCAT	9293
CGGGATTGTTT	1271
TTCGGATTATC	1
ATCTTTCGAAT	1991
TACGGACGAAT	1
CCTAAAACGTG	194
ATGTCGTTAAG	2
TAACAAGTTCC	3126
CCGTGGTGTAG	1
TTGCGATTATC	1
GGTAAGTAACT	3
TGTTCATTGAC	173
TGCGATTAGCG	6
TGGTTCACGCT	21
ACCGATATGCC	253
CCTGTTTATCC	458
TTAAGTTCGAG	3
GCTACGAGCAC	199
AACTTATGACC	534
GGGCGTGGACT	2
ACCCGTAGTAC	1
CGGACGACTTA	1
CCGGTAACGAT	16340
AGTTGGTCGTG	5
CAGCTAATAGA	2288
TACATTGACCC	136
CTTCGCGACCC	1032
CGGCGAACGGT	1678
GGTTAGGACGA	1
ACGTAGTCATC	1081
TAGCGATATAC	269
ACTACACGGCG	137
GACGTGTGGAC	791
CACCAAGCGGT	663
GGACGCGGTCA	704
GCAACTGGTCA	1
GTAGCCAAGAT	4
CTTCGAGTAAC	171
ACCTACCGGTA	1
ACGGCGAGAAT	2
TGCGCGAGAAT	1
TTCGACTGCGT	15
CGGTTCATATA	5
GCACGTAAGGA	42
GTGGCCGTACC	2090
TTCTCGGCAAT	1127
GTCTCGAATAA	16
CTCATACGCCA	4
TGGTAGTACCC	1
GACTATCGTTC	3
GCGGCAGTAGA	2
GTAACGATTCG	1
TATATCGTTAA	365
CGTACGCGTCC	2350
CAGGTAGCCGT	353
TAGACGATCAA	1
ATACTTATGTC	88
GCTTATCGCGT	1
CAATTGGTTGG	3858
CGGAACGACTG	2
CCCTCGTGATG	90
GGCGTGGTAAC	138
TGCAGGATAAT	1
TTCTGACGAGC	1403
GCGTTAGCGCT	9
GTCAACGACCG	431
CATGTTTAGCG	2
AATCCGACGTA	1
AGATTCGTCTT	1
ATCGACGAGCA	1
GCATCAATAAA	398
TGTATTCTGGC	1
CGTTTCGCAAG	1
TATGACGGCTG	1703
AGGTTAGCCTT	11
AAAAGAATGGC	2
GCATTCTATAG	52
AAGGTTCATTA	123
GATTGGATCGT	8
TAGCGTCGTTA	1
AGTTAATTTAC	455
ATGTATGGCTT	1035
ACATCGAGCGA	324
AACACGAACAT	4220
CTAAAGAAAGT	1
GGGGATCGCAT	1
AAGTCGTCGTG	789
CTGCGATTAGC	356
ATGCGGTAATT	1
CGGTCAATACA	4
CATCGCACGTC	310
CCAATAGCAGT	7
AAGACGAGCCT	1
CGGTTCACCCG	2
TGCGATTGGTA	36
TAACGAGACGA	388
ATACGCGTAGC	129
TAACCGAATTG	292
CAATTAAGTGC	5714
GCGAGCAACTA	62
CAACGAGACCT	904
CCATTATGAAG	1
ACCGGCTACAC	711
TGGATAACATG	852
ATTACGGCTTG	1123
ACAAAGTAATG	1
CTTCGATTCTA	1071
AGTAGCGAACG	1
ATCGGCGACAG	137
CTAGCGATCGG	15
CCTTCGTAACT	1
GCGTTGGTAGG	2
GGCGCAACGTA	2
ATGGTTAATCA	1356
GCATCGTATGT	1781
TGGTAACTAAG	1
CCTGTTATCCG	2
CCGCAAGTTTG	1
TATGCTATAAA	2
GATCACGCCAA	4
AGTAATCGTGG	1687
GGTCGTGAGGT	6
TGCTATTCGAA	377
AATTCCTAGAA	6
CCTCTCGCGAC	1249
CTCTCGGATTC	1
ATATCGACTGG	4621
GTAGTCGATGA	217
GCTTCGCCTAA	381
TACTAAAGTGA	1
GACGTAAAGGC	224
AGACCGATCAT	359
TACGGTATCCC	10535
TGATCGGTGGC	449
CGTGTAACGGC	1190
CTTACGTGATC	1627
AACGACTTCTT	1
TACGTTCGCAC	131
AAAGATTCCTA	689
ACATGCGGAGC	7349
GGATAAGCCTT	7
GGGTTCATATA	1
ACATGCGAACA	1
TTGTTCGACGC	10
GCTATCAACGT	362
ATGCGGAGTAC	876
CGTTACGCATC	473
CCTCGAGTTGA	2
ATGACATAGGT	559
ACTCGGACTTA	5769
CAGATAGCGTC	979
CACCGGTATCC	303
CTGCGTGATCG	1
GTCGATAGTTG	885
GTCAATTTCGG	673
CGGCGTAGAAT	1
TTACTATTCGA	4488
AAGAATCAAGG	161
ATTGCGCTATT	1
GGTGTATCGCT	6
GTCTCGCTTAG	303
TGCACCCTTTA	925
GTGTTGGACCT	5
CAACTATAGGT	2
TGATACCAAGC	158
GACAGTTCCGG	6409
TTGTACCGCAT	4
TTCATACGTAC	6149
GAGACGACGTA	1
ATCGATTAATT	1
TTAATCGCATC	381
TGTTCAAATAT	207
GTCGACTGAAG	109
CCGGCATGCTA	485
AACGTCCGAAC	335
CGTCGGGATTA	1
GCCGATACATT	862
TTGGTTCGATA	593
CCTCGGACCTA	248
TAAACGAATGC	695
GTAATTCCGGA	2
ATTGACGACGT	10
GCGGGATTCGG	1
CGTACCGGTCA	2
AATCGTCTATT	4931
GTTACGTTAGG	208
CTTTTGGTAGA	1
CTTCATTAGCT	530
AAATCGTCACT	3
AAGCAACGTAC	1568
TTGCGATAGTC	1
ATCCGGCGATC	2809
ACGTCGCGACA	706
GAAGCGGTGTA	1
TATTACCGGCT	1
GAGCTAAAAGA	544
ATGTTCATCGC	1
TGACGGTATTC	6
ATCAATACGCA	1
CTTTGGTGGAG	787
GTTGCGTAAAC	312
CTATTCGCCAA	3
ACAGGATAAGT	1
AGCAGCGTACT	1
CTTATTCGAAT	3879
ACAGTTATCCC	1
CGATCGTTACG	330
CTTACCGTCGA	1458
AGCAGTAATTA	1
ATGCGATTCAT	1331
GTGTCCGAAAA	1
GGGTCAAATAA	3322
GTTTCGTCAGC	2973
ATTCGAACGCT	179
TTGCGGTGGTA	467
GAGTCCGACTA	1656
GAACGGTGGTC	333
GATCGAGTTGT	1
AAACTTACGAA	277
CAACGGTAATG	1
AGACGTCAAAA	2087
CTGCATCGGTA	334
CTCAACGGTAT	1
CCATACGAGCT	2311
TTGTTCAACGA	582
CATCGTAGAAA	1
GGAATTCTATA	1040
ACGAACGTATG	2437
TAACTAACGCC	321
TTGCGGATTGC	879
ATATCGCTTAC	77
GGAACGCATAC	342
CTTATGCGTAT	124
TAGCGATTGGT	1339
ATGTATCGCGG	249
GCGTCAACGAA	1822
AACGATTACTT	1
TATTCGGGTTC	2
GGTAATTTACC	147
TGTTTGGACCC	552
CAAGCGTACAA	2
ACGAAATCTTG	374
CACAGCGTGGC	542
GGATTCAATGT	7658
GTACTACGCTA	2
CCCTAGGTCGA	2114
CCAATTTCGAC	1
ATCAAGCGGGG	949
TGAGACCTGAT	3
CGTAAGAAACA	1
TGCGGATTATG	195
CCGGTTAATCG	153
ACATAGTACCC	493
CGAACATGTCG	1
GACGCCGTGAC	4
ACCGTTAAGTA	1
ACTATCGTGTG	2
TGAGAGTAACG	1
CCTCGGAGATG	1009
CTCGACTAACG	120
GTTATACGGTG	389
AGTTATTCCTA	1
GAGAAATCGTG	6
GGGCTTATAGG	1
ACTCATTGCCG	1
AAGAAATAACC	520
AAAGTATCGGA	1
ATATCGCATGT	419
GTTATACTATC	1
GTTTCACGATT	2342
CAGTTAGCTAC	936
TAGAACGTGCA	124
TAGGCTAAACG	1102
GAGCGGGTATT	12772
ACACCAATTGA	1
GCTGAACCTAG	585
GATGCGATCTC	125
CGGTTAGATGC	2
ATGTTCGTATG	5
CGGTCAATAAG	580
GCTGTTCGAAA	2
AAATTGGAACT	347
CATTGCCGGAC	1
GTAGTCATCGG	899
TTAGTAATCAA	170
CGAACGTACCC	2832
TTCGAATTCGC	1
GTTATACCAAT	258
TATCAGTACAA	7310
CGTCGTCAAAT	552
TGCGTAACAGA	8
TATTACTCCGT	1407
ATTAGACAAAT	1
ACTACGGACTC	1
TTAGCGCGAGA	2735
TTTCGAAAAAG	16321
GACCGTGGTGG	128
ATCAAAGTCAA	2
CTGCGTCTATT	2
CGTCGCATGCG	242
CTTAAGGTTAT	1
ACGTACGCTAC	1
TTGGTTCGCAT	1146
CGCCGTAGTAT	4157
GAAACGGTGAT	827
CCACAACGAAT	267
AACGACGTATC	1
TTTGGATTACG	631
AGCATGCGGTT	3
ACTCGGAGTCC	234
ACCCGTCGACA	86
CATGCGATCCA	7649
TACACGGCCAA	1
ATGCTAGGTGT	127
TTTAATCGGAT	187
ACTATCGTGAC	2
TGCCGATAAAA	3752
CTCTTACGTGA	10
ACCGATCGAAA	2
AGGTCGAGTAC	168
GTAAAGTAATC	61
CATTCTCGGCG	208
CATTTCGAATT	241
TAGATTGTTCA	1004
AGGCGTAAAGA	1
GCGAAGCGTCG	484
TGTGACATGTT	1163
CTCCAATTGCG	43
GGTTACGCCAC	11
AGCTCTCGTAC	1
GGTCGGCTAAA	17
AATTTCGAATC	1204
CGATCGGCAAA	2375
TTGTTAGGCGT	1645
GTTGCATAGAT	1982
AAGCCGAACAT	83
TGACAAATCGA	4
TACACCGATCG	1
CTCCGTGATAG	36
AAGGACGCATG	1
AAATTGGAACA	533
CGGAATTATCG	1781
ACTGCGATACA	80
CTTCTACGCAT	61
GTGCCCATCTA	1402
AAGACGATGAA	236
GCGAGCGATAA	45
TTCAATCGCTG	510
AAGCGCTAAGA	2012
CTGTACGTAGC	1
GCGGTGTAGAA	1
AGCAGTAGAAC	676
GATCAACGCGG	573
GGTTACGTGTG	2137
GGGGACGATCC	160
GACGGCAAGTT	5949
AGTAGGTCGAA	12383
TGGTTCGATTA	1
AATAGTCGTAA	2
GTCACGATTAT	167
TTTACTAAGGG	42
ATGTCGTCGTG	4
CACGCCGGATA	7436
ACGTTCGACTA	1
TAGCTTACGGC	2803
CGTCTCGCTGA	1
GATCGAATTAT	1
GATAAGTGTAC	2
CAGGATAGTAA	99
AATTGCCGAAC	395
GCCATCGCGTA	2
ACGTCGTTATG	2
TAAGTCAAATG	68
CACCATTGATC	1
AAACCGTCGAG	879
ATCTTTCGCAC	1
CATCGGCACGT	4681
TACGGTATCTG	1
TATACGTTATA	2778
AATTCGGTGCG	2
ATTGTCGTGCT	42
GGTTCATATGG	62
TTTATGCTACT	1
ATGCGCTAACG	1
CGGGTAACGCG	138
CTAGGTTAGCC	204
CTTTTGTCGAG	3
AAGTTTGCGAC	1
GGAAGTGTACT	424
GGCTCGCCAAC	3
GTGTAACAACT	1
CGCTACCAATG	119
AGACGAATCGC	48
AACTATGCGCG	129
TAGCCGCAAGT	2811
AGCTAATCGGT	114
CGCATTGCGTC	910
ACTAATTCTCG	42
CTAATCGAGTT	15
AGCTAAAGGCC	42
GTGACATAGTG	251
ACACCATTAGT	466
AATCGCAAGTC	1
AGTCGACGTCC	2
CTTACGGTAGA	1
AACGATTGATA	1294
ACTGCATCGAA	677
CTTAGACGCTC	167
GTTATGTCGGG	1
TTTACGTTTGT	2
GGGTGTCTACG	241
AGAAATCTTTT	1
TTGTGGCGGTA	2
ATTGATCGTAG	2
TTACGGAACAT	3
CCTGTTCCAAT	2
GGTAATTTACA	1
AGCTAATAAAA	689
CGTATCGTTTC	250
GTTTAAAACGG	2
TTGAACGGTAG	74
CCCATGCGGGA	1
CAGTATATGGG	822
AGTAACGTACA	3
CACGATAAATA	2
CTCGAACGTTA	7
CATCGGACTTG	5418
CTGTAAAGTCA	1
AGACGTCGGGA	5
TTGATTAATTC	10297
TTACTATAAGT	23
GATGACTAAAA	52
GAAACTAGAAA	5125
ATCGTTGTTTT	809
TTCGCGAATTA	3
ACGGCGTGGTC	2
ATTCTCGCTGC	3468
AATCAAGTACC	3
CTAAACAAGTT	9
ACATTCGACAG	3
TACCGTCGATA	693
AAATGTCGAAT	1
CACAACGATCA	24
CCTATTCGTAA	3004
GGGATTGTTCG	1
CGTATCCTAGT	291
ATTCAAAGTTG	1
CCGTCGTAGCG	119
GCTATCAAGTT	1
TTGTTATTCGT	3291
AGGTCGACGAC	993
AACGTGAATCG	1
AGCGTGTTTGT	1
AATCGGATTCA	1
CTGGGCGTAAG	3588
AAGTCGCGAAC	1
AGGTTTAAACG	1
TTCGAGCGGGA	1
TTCGTAACGCA	8
CGAATTAATCG	358
TACGTGCACAC	1
TAATCGTACCT	796
CGATTTATTAA	71
CCTAGATGGCT	168
TGAGCGATTGA	2920
CTTGTTTATTA	1
GCGTGAACGCG	1
GTCATTCGTAC	1
ATTGCGGTTCG	224
CTTATAGCTAC	981
ACTGGTTCGCG	49
GCGCGACACTA	846
CATGTCGATAT	1436
CGAAAGATGGA	800
CACATATGGTG	692
AGCTCTCGGAT	668
CAGTAACGCTT	1
AATTCCTAGTC	658
CCATAAGTTGT	1504
CATGACGCATT	1140
GTACGTACGCA	2
TGGTAGCTACT	12491
TTAATCGGGCA	132
CAAGTCGTGGA	927
GGTCATCGGAA	2
CGTTCGATTCA	3079
CATAAACGACC	24212
AGTTGGGCTTA	2889
ACAATTGAACA	1
GACTTATAAAG	11
CCGAATCAACG	124
CTATGGACTTG	539
AGCAACTAAGC	2
TTCTATTCGGG	1
AGGTAACGAAG	1
CTTATACGGTG	706
AAAACGACTAT	517
CGTTAGCGATT	173
ACATTCTCGTG	10690
AATTCTCGAAT	4
CGAGCAACTAA	5
GTCAGCCGCGT	233
GTCGGCTTAGC	1756
ACGTAGAATCG	1
AGATTAGGTTC	138
GGCTTGGATAA	240
GTAACGAGACT	6064
GCAAGTCGTGA	2
AGAACGAACTA	574
GGTTATACCGC	3
CTTCAACGATT	1
GAGTAGATCGG	68
AGATTGCGTCA	646
AACGTCGAACG	1
GCAGTAACTAT	19914
TGACATAAAAT	1698
TTGCGTACGCG	1671
ATTAGCGATTG	1
CGTGGTAGGTC	9652
CCCTCGACTAC	750
CATAAGCATCG	643
TATTGCGTATG	790
AGACCTACTCG	2
CGTCTACGGCT	444
TAGGTCGGATA	579
ATTGTCGATTC	1393
CATCGTTAATC	2
GGCTAGGGGGG	1
TATAGCACGCC	231
ATAAAGTACAG	1
CAACTAATTCG	1090
TGGAACCTGAA	986
CTGCCGGATTA	1
GACGCACGTCA	1425
GCGTACTAACT	1
GTTGGATGACA	216
TAGTCGTCGAC	1
CATAGATAGAT	2
TAATCGGTATG	1
ACCCGTACCGG	885
CTAGTAAACTT	6356
TTACGTAGCGG	1
CGCGGTAGCCT	379
CAGTAGATATT	2
TAATCGGACGC	3204
ACTAACGAGGT	1
CGCTTATGCTT	1
GGTCGGAACCT	1
TAGCCGGAGGT	641
CCTTACCGCCG	322
GTACCGCTGAA	1
CTCGTAGTATC	1830
CTTATGCGAAA	1
ATGGTGTACCG	1
ACCTCATGTTT	1
ATCGTTATGTC	944
GGTGAACGGGC	521
TTTCGTAGCTA	1
CGAACATAAAA	1
GGATGACGCTT	2
CTCGTCGTCAC	1
AGCAGCGTGCA	3
CAATAGGTGAA	173
CCGGTTCAACT	2
AGTGCCGAATG	708
GGGTAAACGAA	2
CTCAGTATAAC	1
CTATACGAAGA	123
CCTACGGCTAG	893
GCAATCGAGCA	2730
CTGTTCATAAC	2447
CTCATAAAGTG	133
GTGGACCCGAC	255
GAAAAACGTGC	1
TTAAGTCGGGA	113
CTCGTTATCCC	1
AGACGTGAACA	2
GTATACTACGG	85
ATTTTACGAGG	2
CAATATACGGC	471
CTCGTACGTGC	638
GTGCGCTAAGC	46
TAGGACGACTT	149
AACGCTAATGC	3
GGCATGCTTGA	1
CGCGTATGTAT	17
CCCTACGGGAT	685
CGGGGTGTATC	2
AAACAAGATTA	612
TGAGTAACGAT	1822
ATTGCGGTAAG	7
GCTGCGAAAGA	3530
AGAATGCGTAA	1
GAACGATGTTT	730
GGCGGTCAACG	12
GTTATTCGGAT	545
GAATCGAAAAC	221
GGCAAGTCGGC	11
CATGTCGTGAC	4
ACTTCGACTTC	63
ATACGAACCTG	1
CTAAAACGGGA	2
CGACATAACGC	1
GGGGACGGAAT	1
AAGTCGTCAAC	688
TGCGAAAGGAC	4
CCTCGAAATGT	2782
TAAATCACGGA	1
CTGCATCTAGC	250
CATCGGAATGC	746
GCCATCAAATC	197
TATCAGTTCGC	328
AAGATAATCGC	28
CAGGATAGCGG	5
AAGCCACCATG	1
ATGAAGCGGTG	10
TTATGCGAACT	988
CAATATACGTT	1266
AACTAACAGCG	1
GTAACATAGAG	1
CCCTCGGCGAC	149
ACAACGACAGT	461
CGAGCGAAGGT	1
TGTGATCAAGC	525
TGATCAAAAGA	280
CTCATTGAGGT	1
GGTCGACGTCG	169
CAGTTCGCTCC	1
CCGCCGTATCG	1
ACAGCGGTAAC	856
TGTTGCGCGAA	1
TATGCGTATCC	1
TGCTCGAACGA	48
AACCGATAGTG	1966
GATTCGGTTAC	1
GTCGTTGGACT	1
CCAGACGTGGC	1
CAAGTCAAATA	5567
GATCAATTTCG	1
GATAGCGGTGA	1
CAACAAGAGCT	195
GCGTTGTTAGA	3
GGTCAATTTGC	1
GGCGATTGTCC	780
CGCTGTATCGT	422
TAGTTAACGCA	1619
CACCCGAGACT	37
CCGTCACGCCG	1226
GAGCATTTATT	670
CGAGTAACATA	149
TTTTCACGCGT	15244
GGTTTAATTTC	2
TTTCGTACGAA	1
GTTTAACGAGC	1
GTTGGTTATGC	805
GCATGCTATAA	3
GATCACGAACA	308
GAAATAACGCG	4
GCAATCATGTT	1
TAGTCGATATG	4
TAACGCTCGCT	6
ACCGAATAACG	4083
GTGTATTTACT	5
AATCGGTTAGC	1192
GAAAGTTCGCA	198
CATCGTCACGC	500
AGTAATCCGAA	725
TAATAAAATCG	1
GACTCGTTATA	1495
TTCGTTATGGC	517
CTAGGTAATCA	472
GGAACGTACGC	2
CGATTCAATGC	636
TACGGTGCGAA	312
GACCTCGAGGT	2690
ATTTTAGTACG	1
AGCTGTGCGCT	27
ATCTCGTCACT	1620
ACCTATTCCGG	1522
ACTAATCGACA	1
CAAAAGATGCC	250
TGCTACCGTAC	6
TTTATGTATTC	1
TGCATGCGTAT	124
GTGGACTTAGC	40
AGGTGGTCGTG	171
TGCCGAAAGTG	1
CTTGATCGTTA	3652
GCGTGTTATGT	1
CTACACGATTC	3572
GCTTGACGACG	463
TACGGCGTACT	1
CGCCGGACCTC	150
GGAAAACGGCT	9
CCCGACTACGG	1
AATAACCGTGA	2
GAGCGGTGTCA	93
TGGAAACCGCA	1022
TAGTTACGTGG	3273
CGAACGTGCGG	5
ATTTTAGTGCT	110
GCCTAATCTTA	1
GTGATCGATAT	1
CAAAAGATAAG	268
TGACTATCAAG	2
ATGTCGTCAAT	2135
CGAATTACGGT	1
TTAAGTCGTGC	1719
TGGAGCGAAGA	400
GCGATTCGGCA	407
TTAACCGTCAA	1
CACCCGTCGTT	1
TAAATCGGTAC	18791
AATATTTCGTG	2
TACTACACAGC	925
TAGATTTAGCT	27
CTATCGGGTAT	2
GTAACGTACGA	112
TGCGATCGTGG	200
GGCGAATAAGC	2
TTATCGACGTG	239
ATATACGTGCT	266
GCGATCGTTCG	1
TATACGTACCG	1
GCCGCAATCCC	1694
AATTTACGCCG	25
TAATAAGTCCG	1609
GCGGCGTAAAC	13
GTTAGACGTAC	1
ATTGGTAATTC	2
GGAGTATCATG	1
GACGATCTATA	17212
ATTTCGAAAAA	90
TTATCCGGGAA	3
GTTATTCGCAC	1
ATTCGCTCGCG	350
AGATCGTAGTA	760
ATTCTCGCTAC	1
AAACTATAAGT	1
CGCCGGAGTAT	1
GTACGTACCGG	1270
CTCGAACTATA	2
TAAACGGGAGG	1445
GGCTAATAAAT	365
ACCGGCGAATG	292
TGACGCCAATA	347
TGCGGCGGTAC	1185
CTAGAACGTGC	5749
TTTACGTAACG	1
GACCGATAGTG	2
GCATAGGCAGT	99
TACGGTAGATA	1107
ATGTAGATTCC	180
TTTCACCCGTG	1
GACTCGTCGCG	214
TATTACGGTAA	1
TGCAAGATTTC	1
CCCGACGTAGA	756
AGGTTAACGTT	1913
ACTACCGTGGA	1
AAGTCCGAACC	237
GAACTATGGTT	778
TTTTCGCGACT	184
GATCGAACCTG	1
CCTCTTAGGAC	302
CGAACGGTAAT	1
CCACGTTGTTA	1512
GGACCTCGAGC	2
CTTAGACGTGT	1
TGGTTCGTGCA	2
ACCTTATAAGG	2100
CGTCTCGACTT	1
CAAATAACGAA	321
CAACAAATCGA	313
AGATTTACGTG	1
GAACTAACGAG	156
GGACGTACGCA	3
GTCGGCTTACC	610
TTTGACTACGG	487
TAACATCGGGG	3
GATCAATACAT	557
TACTCGCCAAT	294
CGGCTAGGTTT	2597
ATACGTGTTCG	1
GGAGCGGGTAA	443
CCGGCTACGCC	4
CTTAGCCGTAT	70
CCGAATCTTTC	2091
ATAGTCGATTG	298
CTTAAGTTACA	1749
GCTAAATCTTA	1947
CCGAGAAACTT	3
GATCATGGCTT	89
GATGCTCGAAT	83
GCGTCAATACA	511
GTCATACGAAA	3
CTGCGCTAGGG	1
TTACGGGCACG	158
AATGCGGGTTA	1
GTATTTTCGAA	222
TAGTTCGACGA	1
GTATCGACGAG	991
GTCAATGCGGA	1
GCCGGATGGCG	329
CTATAACGTTA	1370
ATTAGATTATC	111
TTTGACGAAGC	388
TTAGCCGAAAA	2
CAGTATAAATC	1
GTATATCGCAT	1
TTAGACAAATA	490
CTACGCGAGGT	1
ATCTCGTCGTA	1
AACCTAGAACG	2072
ACGCGAGATAA	4
CTTCAATGTCC	1313
AGATGTAAACA	1
AGCGCTATCGT	1
AGATTATCGGT	16499
GATATACCGCA	1
CCGTCGTACGA	196
GTGACTAAGGA	398
GGTAGCGAACT	137
TTCACGTACTA	1
AACGGGGCGCT	2
CCCGAAGCGGT	250
CCTGAAGCGTT	1823
CAACGACTATT	10
TGATCGGATAA	2
CGTCAAACTTA	1
ATGATCGTCGA	1
CATCGTCGTTT	18
TTCTAATTCGT	2
ATGTACGCCAA	2
CATGACGGCGA	1184
CAATAGTGCCC	1699
ATAACGTGGCC	1
TAACGTTACCG	168
GTCTCGACTTA	1582
TAGATCGTAGC	711
GGTGTACTTAC	1
GGTTCATTGGA	97
GAATGGACGTA	1
GAGTACCCGAA	47
CCTCGAAGTTT	1
CCTCATAGTTA	1
GGTCGTACGCA	10353
GGCAAAGTACC	1
TTTGGTATCAA	245
AAATACGAGCT	175
TTCGATAAAAG	1
CACTCGTTATG	51
TACGGTAAACG	1
TATCAGTATCC	8836
TTACGTCGACT	511
CTAAAGTACAA	1186
AGGATATGGCT	1753
ATCAAGTACCC	1
TTGGAATTCCT	5081
GTAGGTACATG	1467
CGGAAGTTACC	3507
CCGTTACGTGA	2
TAATTCGTTCG	685
CCCAATAGGCC	1
GTAGCGTTTAG	871
AATCATAAAGA	4
AATAGCGTACA	599
ACGCCAATGAA	1
ACCAATTGGGA	5
GATAACGAACT	1878
GCGCGATTCTG	1167
GTCTCGATAGT	1
CCAGACGATGC	269
GAGTAGGTCTG	7129
TTCACGCGACC	275
ATGGTGGAGCT	4
GGTAAAGTCGA	6
CTTAGATCGTC	131
CCTATCGCGCA	1
TTGGAAAACGG	133
TAGAAGTGCCC	1165
TATGGTAGCCA	1467
CAGTATAAGGT	801
GTCGGACGCAT	1808
GGAAACCGCTG	937
GCCAATTGATC	170
AGTCGAGTTTG	3
GGACTTAACGT	5
ATCGGCATGTT	424
TACCGTTACCT	2071
ATTGCCGAAAA	48
GTTTCTAAACG	41
GGAATTACGCT	45
AGGCGACCATT	1
CAGATTCATAT	1
TTCTGTTTAGC	1509
AGGAGTAACTA	3
TTACAAATCGT	134
AGTCGATTGTT	10
TTATCGGATTG	273
GAACCTGACGC	882
AAACGTCGGAA	1
GAGCGCGAGCT	94
AGGGACGGAAT	2338
CTTGTCGGGTA	1
CGTCGCGAGTT	1267
TGACTACCGCT	326
GCGAGTAACAT	473
GGTATGTGGAC	266
GTCTACGGAAT	1
AGACCGCATAG	7
GGTTACGGGAA	1467
ATTAGTACAAT	1033
AGCAGCGTGGT	2
GTAGAATGCGC	416
ACGCAATCAAA	21
ACGACATAGAG	1744
CATCGGATATG	1774
CTGTGCGATTC	12
AGACGTCGGAA	5
TGCGGAGCGCA	2087
CAATCATACGC	3
CAATTACGAGA	24
ACATTTCGGCA	85
CCGATGTACGA	32
ACTAAAAAGAA	360
TGGTATCGCAT	1
CTAACCGACCC	1
TGCTACTCGCG	584
CGTGACGGTAC	2
AAGAAACAACT	58
CCGTCGTACCG	495
GTGTTTATCGC	1217
CTACCAAGCGC	2
GCGACATAGGT	192
AGATCGTAGTC	2
CGTGGACTTAC	1
CCTATGGTGGT	226
AGCTGTATGTC	113
ACCTACGGACT	1
AAGATTGACAT	245
ACATAATCGTT	1
GCGGTTGTACG	4
GAAATAACGCA	3985
GGTAGTCGAGT	2
AGCGTCGAGGA	1
ATTGCGACTGT	652
AGCGATTCCGT	2
AGTTCGAGTAA	3
ATTTTAGCGGG	1
CCGTTGGACGT	1
ACGCCGTACTT	1
ATAAGGACGTC	1
CGGTGCGCTAT	2
ACGGCATCGAT	2
GCAGCGTCAAA	12
CATACGGCATG	1056
ATTTTAGTAAC	1
TGTTGCGACTA	542
CCTCGTATGTA	4
ATGATAGTACA	286
TTTACGTGATC	145
GTTTGTCGTAT	1
CTCTCGTTTAA	1
GGCTCGCGAGA	2
CGCAGTACATG	1026
GGACTTATGCC	194
GCCGTGAATAA	539
GTGATCGATTG	1
CTTCTTGGATC	1
ATTGGTTAATC	1705
AGCGATTACTC	895
GCAAGATTGTG	1
GCATCACGTTT	1602
AAATCAAATTG	1
ATGCGGGATTC	329
CGGGCGTAGCG	1
CGAAAAAGATC	958
CTCGTTAATGA	6
GGCGGTTCGTA	1105
AAAACGTTTGC	1
AAGCCGGTCTG	98
TTCCTATCGGG	18
CCGACGTGACG	255
TTAACGACGCA	1
GTACATTGAAC	1
AACGCGACTGG	2503
CATAAAGCAGC	2910
AAAGTTTAACG	2
CACTATCGCGC	177
TTTTGGTCATT	1
CTGTTTAAATA	1262
GGCATGACTAC	1564
CTAGGTAGTCG	2013
GCGAGACGTAT	2
AACGTCCGCGT	1021
AGTACATTCGG	244
AACACGATTAC	15
CGTAAAGTTAG	2834
CGCCGTCAGCT	724
CAGCCGTAAGC	245
GGTATTTGTCC	1
CTCCGACTGGT	441
AGCTAACGCGC	3
ATAACGATCTA	49
GCGCTATAAAC	1
GGGCAATCGAT	946
GCCGACTTAGC	5
GTACTTAGCGC	638
CTTCATAACAG	203
AGGCGATATGC	2
CAGCGTAAGCC	600
TGGTCAATTAT	300
TTGTTATAACA	9
GAGTAGCGATA	2
GGTAAACTATA	1
CCTAGTAAACA	1
TATCGTAGCGC	493
TTGGTTCCGAA	1
CGTAGAAAAAT	1487
GCGTGTAGATG	2
GCGTTTCGGAT	1
CGTCTCGCGAT	2
GATTAAAACGA	288
AGGAGTACATT	2271
CTTTTTAACGT	2
GACTAATCGCA	15991
TTTCATAGATG	1162
ATAGCCGTGAG	1
ATTGCGTCACT	149
AACGCTTATTC	1
CTGCTTCGAGG	399
CGGTGATAGTG	1
GGATAATCACG	1
AAGCCGATAAT	1457
ACCGACGATTT	1
CACTCGTCTTG	189
CGATTGTTCGT	2
GCGATCAAGCG	56
TTTCACCCGTC	84
TTCGATACCGT	2884
TTACTACGGCC	4528
CGTAGTCGGAG	1014
GTACTACCAAG	1441
ACGAACGCATG	2
TGTTGCGCTGA	475
CCGTAAGTCGT	1
CATCGCTGACA	7809
TTCAAATTGGC	261
GGGTGGTACAG	379
CGGTGAATCGC	1
TATCGAGTGCT	506
TAAAGTCGAAT	391
TACCCGTAGCG	1
ACTTCGAAGGT	1
GGTCGACGTAA	1
ATGCTATACCA	3
ACCTATAGCAC	1
GTTGCGGTAAA	2
CTAACGATAAG	3
CTATCGGCTAG	3269
AGCCGAACCTT	136
TATCGGCTAAC	2
GGCGCTAAAAC	1
CGTTACGGTGA	3427
CTATGCGATCG	24
TTGTTCGCAAT	1
GCACGCTAAGA	589
TTACCGTAGAG	408
CGTTTAGCGTA	1027
ATCGTTATTAG	2
TGAGACGAACC	2
CCATGCGTAAT	2
GCTTCGTTAGC	378
GTTAGCGAAGG	4572
CACGTAGTCAA	1
GGCTAATACAT	3413
CCGAACGAGCT	2
TGACTAAAAGG	1
CAATAGTCAAT	5
TGAATCACGAG	1
CAAAAGATTAA	893
TAGGCGAGTGT	3
GTTACGAGACT	2
CCATTACGTTG	3124
TTTACGCGAAT	3256
AACTGGTCATC	1
GTATTCGGCCT	215
CCGCCGGAGTC	1
GAGTGTATCAT	1
ATGTCGGCTGC	5621
AACCGATAGAT	221
TACACGCTGAC	2072
CATGCTAGGTA	887
GTTACGCATTG	24
GGAACGTGATA	553
AGAAAATCGTT	1
GAAGCGTTGTA	352
CTAACGTGATA	6
GAGACCTCATG	2266
TGGTCGCGAAT	9858
CACGAATGCGT	1
GTGACCGTACT	502
TTCGTCGTTAA	4
TAATCGTGGTG	545
GTGTCGGCATC	1104
CGAATTGACAA	389
CTTCTGGTAAA	8
GCTTGTTCAAC	1208
GGGCGGTGGAC	1188
AATAACGTCAA	2
CTTAGCTTAGA	1254
GCGGAGCGGGT	13400
CCATCGAGTAT	206
CATAAGTTAGC	70
ACGATCGGTTC	314
TGTATCGCACT	1
AGCCCGTTATG	1
CGCATACTATG	3221
CATTAGCGACA	1
GCTAAAGTCAA	575
TGGATGTGGCC	1301
GTTACACCATT	632
CGTAAACTAGA	35
CTTATAAGGAG	555
GTTTCTGACAT	1
TGAACGTGGAC	108
CTTGCGCTAAT	1
ATTAGCGATTC	4
GCTCACGAGCT	1
GGATATGCGGC	1
GTCTCGAAAGA	1
TGTTATACTAA	165
ATACCGGTTAC	1
CTCGTTAGGAT	7218
TAGCGTTAATT	56
ATCGGTTCATC	2638
GCCGTCGCACT	286
TGACGGCGGTA	3
AAACTATGGGA	19285
AGGCGTAGATT	4
TTACGTCGTGG	1
TGTCGTACCTG	583
ATCGTTACGCA	1
CTGTTAGATCC	4569
GGACCCGTACT	43
CTGGTATGGCT	224
TGCGATTCGGT	3
GGGGATTGTCC	1
TTTGGATCTAT	1518
TGCACAACTAG	855
ATTACGAAAAC	62
GATTACTAAGC	39
TTTATGCGTGG	304
CTGGTATTTTC	206
TTTAACGATTC	164
AAACGTGTTTA	1
ACAACAAGTTA	3880
GGCATCGTACT	1
CATAACCGCCT	3032
GTCATAGTCGA	1
GGAGCGGTTAT	278
CCGTCAATTTC	950
TTCTCGGCGAG	2
CGATCATAAGA	908
TTTATTCTCGT	4
TACTTATCGAC	190
TTCGGTAGTAT	1
CACGAATCTTG	643
GGAATGCGATC	2
TAATAAGCGCT	2
GTTATGCTTCG	484
CCGCATAGTGG	1
GACCTGACGGC	200
TTATCGTGTGG	31
CAATTATCGGT	467
TAGGCGATCGG	183
ATGCGGTTAAT	1
AATGCGAACAT	2
GGCCGTACAAT	4201
TGTCGATTTCG	3
TTCATTGAACC	761
TGATGAAACAC	3
ACGCTAAGGAC	999
GGCACGTCGCA	4808
ATTGTAACGGG	2329
ACCAATTGGCG	46
ATTCTACGGCA	1143
GGATTGGGCAT	3777
TAGGATCTAGG	1682
GCGATAATCGA	2
GCCAATTGCGT	1
CGGAGTAACTA	4
CAGCCGTCGAG	4
GGCATCGGATA	3331
GTAGTAGAAAC	2
GAATCACGGCC	1667
CCCGAATAAAT	1
CCTCGGACGCA	3
GCTTACACGTC	154
GTAGTAAACAG	6
CTAACCGTAAT	527
TGACCCAATTA	1736
CATTCATTGAT	1
TGGTTCAATAG	8
CATAGTATATG	7319
TTATCGGATAT	3
TGGATTCTGAC	24
TAAACACGGAA	913
CGATTTAAATC	53
CACCGGTCCGT	240
TACGTGATGAA	485
CTCCGACAGTT	1749
ATAAGTTAACT	384
AGACGCAAGAT	474
GGTTGTAAACA	47
AGTACGAAGCG	1129
CGAATCTTGGT	1244
CGACGTACAAT	111
AATAAAGCAAG	146
GGCGAAAGTGT	1
GCTAACGTTGG	10331
GTTAACGAATA	454
TTATAGCGTCC	502
TTTAGTGAACG	1
CGGGTTAGACA	1
GGCCGTAACGC	2897
GAGAGCTAAAA	487
GAGCGCTAATG	2
CCGAGTATCGT	123
TGAATCGAAGA	1
AGATGGACCAC	1846
CGGATTGGTTC	231
CCGTATCGAAC	845
TTAACGCTGAC	2
TGGCGGTATGT	4
GCCTAATAGAT	231
GTCCGAAAACC	4
CGTGTAAACGG	3
CCGCGGTAAGA	797
TTAGATGCGTC	1
TGTCCGACTAT	2
AAATCATACGT	1
CTCGACTGAAG	1
AGTCGGAGTCA	1435
ACAGCGTAGTC	1
TACCAATGGGA	1041
AATAACAGCAA	31
GACTATAGGTT	952
CGAGGAGTAAT	2684
ATACGCGTAAA	25
AGCATAGTACC	380
ATAGTTCGTGC	117
CTGGTCATAAG	995
GCATTCGAAGC	846
TATTACGTGTG	1
CAGCGTTACAC	4
GAAGCGGTCAT	39405
TGGCTTTCGAC	1
GTAGTAGTCGA	816
AACGAATCGAT	1
CAGGATAGCGT	4
CAAGATGCGGA	1
AGCGTGCGAAT	807
ATCCGGGAGTC	2521
CTGGTTCGATG	1
TAAGCAATCCA	3
AAGTTACGGTA	1577
AAGTTCGTGAG	901
CTTCTACGCTT	1
AATTGGCTTGT	485
CAGATCGGGTT	1
CAACGAAAGAT	166
CTCGATAAAAC	1186
GTCTGTTAGCC	1
GTTCGCATTGA	429
AAGCGTCTTGG	223
TTTACCAAGCG	51
CTTACGGACCT	1
TGTATCGGAGC	395
ACGACGAGACT	1
ATTCGGACAGT	2
AAGTACAAATG	1
GTAGGTCGGCT	1
CCTCGTCAGCT	1
GTCAACGTCGT	1153
TGTGTTATACC	418
CGGATATGGGA	2064
ACGGTAAGTGT	8
CTTATGCGTCC	2
CCTTATAAGTC	4475
GCAAGTCGAGC	8
TAAATCGATTC	1
CATAACCGAAC	1937
TTCTAACTAGA	2
CTAATAGCGTA	282
GCGAAATCGGT	1934
CAGGTAGTAAA	201
TTCACTTATAG	324
GGTCGACTGCA	742
CGGCTAATTAC	1922
CCGGTTCAATA	2230
GGGTTACGTCC	1019
AAGTACCGTAG	1766
TGAAACTATAC	1805
CGCGGTTGGTA	61
CTTACCGTGAA	1
CGTGCGGAGTC	455
ATATACGTCGT	282
CCGAACGAATA	97
CTGCATCGCGA	1
AAGTGCCGGAG	22
TGGATCGTATG	1
ACTCGCGCTAG	661
GAGTAGCTTGC	1058
CCGGACGTAAG	1414
CCATCACGCGG	1
AAGCGTGACCC	5
TGCGTCGAAGT	2379
ACATGCTCGAA	1
CATTCGCATGA	1016
CACCAATTGAG	2476
AAAGATGTTCA	8
GGTATCGGATG	2
CTTGTCTATAA	749
ATCTCGAGTAA	1777
CTCACGCTATC	2
ATGACATGTCC	114
CGGGTTAGATT	2
TGGATCGAAGA	2
ATAGCCGGTTA	143
GACGGAATTGA	1951
CACTTAGGTTA	1507
ATAGGTCTGTA	2
CACTCGGATGA	3
TGGTTCGCACG	157
GATCGGCGTGT	4
TACACAGCGTT	101
GAGCTAACGGG	1321
AAAGTGCCGGT	1
ACCATTGTAAC	3
CATTACGTAAC	1
TGGCGGTAAAG	3
AGAAAACCGTA	1
AACGTTAAGAA	658
CATGTCGATGC	1
CACTTATCGCT	1
AGCGTAAAGTA	1
TAGTTGGTCGC	1
AGTTACGTCCG	1037
GCGGTTAATCC	1
AGATGGACGCC	2
ACTTCGCGCGA	677
ACAAGAGTAGT	1982
CTAAACGATTA	311
CTATCGCTATA	1
CCTTACAAAGT	46
CGGCATCTAGG	1
CGGTATCGGCA	2
ATTGACTAACC	91
TGAATCGGAGG	5
TAGTAGCGTTT	294
GGCTAACCGAT	7
TAAGCGTTGGG	1
GCGTAAGGAAG	1
GGCGATACATT	5
TAGTAAACGAG	7
AACGCAATCGG	1
AACGAGCTAAC	2309
TTCGTAGATAC	1
GCACCATTGAA	207
TTAGTAACATG	175
GTACAAAATCG	29
GAGATAGTACG	6
CCCTCGAAAAT	4
CTAATCGTCTC	408
TGTAAACGTGG	1
AAAGATAAGCG	45
TATTACGGACG	74
TTCCGGCGAAG	929
GTCGTTGGATC	1475
ACGCGTAAGTC	211
ATTTGCGGTGG	168
CATGTCGTGTA	487
GCGTGACGGAA	19535
ATTAGGTGGAC	1
ATTGATCACGT	106
CGTAATTTACA	888
CCGATATTTTA	226
CGGATTAATCC	1
GGTTCATCGAG	2
TGTTGCGCTAG	2194
CAGTTGGTTGA	1
GTCATAATCAC	1536
TTCACGCGTAT	2202
CTCATTCTGGG	1
CAGAACGTTTA	2078
TGTACGTCAGG	1
CCGTCGTAAAC	2
CTTAACGCGGT	611
AAGCCGGCGGT	676
GTATCGAACGA	32
CTCTGGCGGTA	12453
GGACCCATGCT	333
GAATTACCAAG	139
ACGAGCATACC	1
ACAAGAGTATC	2
GCCGACGTGCA	314
ATCGTAGCCAA	10
GCGGTAGCCTA	4
TACGTGGACTC	1
TATTCGGAAAC	5
TTGGTCGGCCA	490
TACATTTACGT	323
ATCGTCTTGTA	628
AACCGACGTTT	1
GAAACGTACGC	2852
CGCGATCGTGC	2992
TGACCGTGGCC	1360
ACGATCAAAAT	24
CGAGGATAGCT	3
AGCGAGCACGT	1171
TTAAATCGCAT	224
ATCATATAGCC	1
CGCACGTCGAC	178
GTCCGAAGCTG	538
ACATTGGCTTG	911
CGGCATGCGTG	107
ATCGAAATTGA	1
GCAGCGCAACT	352
TACTATCGGTG	439
GTAATCAACGC	371
CGAGATAGTAT	2
CATTGACCGCC	1
GGTTGCGACAA	4
ATATTCTAAGA	1132
GCCATGCGGCC	1
CCTTATGACGC	1540
CTGGTATTTAT	2
CATCACGTCAA	4
ACTGGGCATGA	196
GAGCGGTCATT	1329
AATAGCGGGAA	674
CTTCGTGACCC	1
AATACGTTACG	32
GTTACCTGAAG	778
GCGATTCGCGT	2223
CGACGTACTTA	570
TTCGGATTAGT	630
GCTTGTAAACA	174
ATATGGCTCTT	1150
AGTTTAGCGTT	5
AACGTTTAATT	11935
GTTTTAACGGG	1
GGAGTAACGCG	1
GTACGTCGGAA	792
CGTTATAAACT	2449
TGTTCCGGGCA	658
ACGATTACGGG	5189
GCGTTCGTTTA	1
GCCCAATATAG	9069
GTATCTCGAGG	4
CATTCGGAACT	57990
ATTAAGTACCG	3354
CCGCTCGAAAA	179
GGTTTCGAAGG	912
CATTGCGAACC	753
ATCGCTTGGAA	307
GCGCGGTAAGG	1
GGGTATCATAT	1
TAGGTTCACCT	1112
TGGAACCTATC	1185
GCGTACTTAAT	462
TAATCGATAGA	10
AGCTGTATTTG	910
AACGGTAAAGG	1964
GTATCGTCACG	1
AGTAAACAATT	2
CCATGCGTGCT	1
CCCATGCGTAG	223
GCAACGTGAAC	2238
TTCGTGAGGGT	357
TGAGACGCGAG	42
GGATCGTAGCT	1
GCTGACAAAAT	1
AATACATTCGC	1721
CTTATAAGTGT	362
GGACGTTATAC	1
CAAGTTTGGAC	1
TGTGCAAGTTC	4
CATTGGTAATG	4
AGCATTTCGGC	158
GAATCTTGTAA	1636
TACTATTCGTT	162
TACACGTACAG	1
ACGATGCTATT	39
CTAATCCGTGA	287
CCGAAGCGTAA	1
CGGCCATCGCA	136
CCAGAACGTCG	117
AGCTTAGCCTT	34734
GACGTTCGCCA	352
GAACTCGTCGG	3
ATACGGCTTGC	87
ATTTGTCGGGT	310
TAACATCGTAT	70
ACACGCGATCC	1
TATTGCCGACC	1790
AATCGAAAGGA	1
AGCGAATAAGC	696
CTCTCGGATGA	228
TTCCGGTTAAG	3
CGACTAAGGTT	68
TTAGCGTTATG	7361
CACGGCATCAC	3
GTCAACGCAAG	22
GATCGCGCTAT	2
GGTAACGACCA	4003
GATTCGTTTCA	1
CGGATTCGATA	4
GGTCGTGACTA	3
AGCGCTATCGA	1
GCCATCGCGTC	1
GTGATAGCTAG	1
TAGGCTGCGTC	1
CTGTTAGCTTA	1612
CCGGTTGTACG	335
GCAAATCGTTC	4
GCATGACGATT	97
CCCTCGTCTAC	1
CGCATCTATAA	678
CTATCGGGTAG	1773
TGAGCGGTGCG	1
CATGCGATCGA	307
CCATACGTCAA	290
CATGACTAACT	2
TATTCGGGTGT	2
TATCATAGAGG	1
GGTATCATATG	1
ATTCCGTGATA	2
CTCATCTATGG	132
TAAATAAACGT	298
AATTGACTAAA	54125
GGTGCGGTTAC	448
TAGTCATTAGG	1216
ACGAACGGTGT	769
CCGTAAGCCGA	988
CGCGATATAGA	1
GCCAATACGGA	2
GTAATCTTTAC	80
GCTATTCGACT	295
GGCAGTAGTAT	2349
AACTTATAGCA	1
AATCGGTGGAC	1
CACGCTATCGG	7
AGCGTCAAGTT	697
ATCAGTTAACT	1368
GCGGCGATTGA	539
CAGACGTTATC	32738
GCTCTCACGGC	1112
AGGGACGATTT	1
CCTAATAACGC	11
CGACGCATCAA	1
GCGTAATGCGT	93
CCCAGTACGTA	679
ACTATGCGGGA	1
TAAACGTGACC	2
TTAAGAATCAT	799
TTTATTACGTA	1
CATTATCGCAC	1
TTACGTACTTA	1
ACGCATAGTAT	1
GAAACGTAGAT	793
GACGAACGTCA	2399
CTTCGAAAGTG	2623
ATTCCGTCGTG	2313
GACGGCGAATC	520
AATAAGGACCA	700
GGACGTAATTT	8
AACAACGGGAT	5302
GGCCATGCGCG	1
CATGACGAATT	1
CATCGGCGAAT	3
GGTGTACGCGA	2
ATATACGTCGG	741
TGATGACGAAA	5952
AGCTCGTGCAC	1
GCGCTATCGCA	1
ACATTTCGCTA	279
CGTTTCTACGC	94
CATGACCGGAT	741
TAGACGTCGTT	359
CTTTACGTGTA	2448
TTGGATCGAAT	1
CTACTATGGAC	1340
CAATGGCGCAA	1
TTCGCGCAACT	1
CTCATGTCGTT	961
GCAACGAAATG	1
CCGTCAATTAC	1
CGTTATTCCTA	640
CGAGTGTAGTA	906
GAGACGTCAAG	686
TACGAATAAAC	2505
TTAATCCGACT	251
CCGAATCACGC	253
CATAAACGTTA	366
CACGGCGTGGC	5
TTATGTAACGA	2349
AGTCCGAATGC	1
GCGTACCGTCA	1
GATACTAAATC	408
GGACTTATTCG	5
CCTTTTTCACG	2
TTGGATAGCGC	1
CGTTTATCGAC	1
TGACGACTGAA	5
GACTATCGGAA	3
TGAATAAGCCA	1495
CTCATTAGGCG	1
CGGGCAAATAT	1
GACGCATCGCA	3
GTTATTACGGC	1
CTGACGAACAT	132
AAGTACGCGCA	579
GACAAATAAAT	184
GGTGGACCACA	1
CACGATCATGG	4647
CGTTAACGAGC	763
ACAACTAGATC	2
CAAAGTCAATT	2070
TGGACCTATCG	1095
TAGCCTTACCT	2
TGTTCGATAAA	27
TGTCCGAATGC	4
TATACCGGTTC	1139
CCTAGAAATTG	416
GGATGTTGGGC	3
AGGTTACACAG	59
CAATAGTCAAG	1
AAGCATAGTGC	2
CACTATTCGGG	411
TATACGTACAT	5
TTGCAAGTTTA	1
TTATACGGGAG	1
ATTCGTGGCCG	123
GTATTTGTCGT	1664
AAATTCGTTAT	29
CCTGCGATCAT	1
CAGTAGCGAAG	484
CTCGTGAACGA	3
GCAAGTTTAGC	1
ATCGTAAGTAC	2
ACTCATACCGT	596
GCATGCTCAAC	2457
CACGGGGTTGT	1781
GATGACGGACA	1902
GATCGGCAGTA	128
CTTTAACGGCC	355
ATGGACGACCC	25
TTTGACCCGTC	5
CAGGACGGCAT	983
TGGCGGTTGTA	836
ATATAGATTGC	1
CTGCCGGATTC	4
GCTGTGCGACA	407
GCGGTGATCGC	1
CATTTCGGCGG	252
CACTTACGCAA	1569
GTGTTCGTGAA	2
CTTCGCGCTGA	3
CGTATCTCACA	1
GCCTCTCGAGT	62
ATACGCATTCA	2
GAGAGTATCCC	2
ATGTCGAAATG	1
CCTTACGCACT	29397
ACGCGTAAACA	863
GTAGATGTGGC	2425
GAGCTAACCGC	92
CATTGGGCATC	2
TATAACGTTGT	1
GTATCGGAGCT	10703
CGGTACATTCA	409
ATGTCGGCATC	257
ATGCTCGTCTA	3
CAATTGAACAT	1137
AGTAGATGGCT	2
ATGTACCGCTG	3
GGCACGCTACA	2
TGATCGATGTG	226
CCCTCGTTATC	1382
TTTATTCGCGC	179
ACTAAAAAAGA	601
GATGTTCAAAG	691
CACGGGGTTGA	1
GCGAGACGCTG	67
GCTATCTCGCC	226
TACCGTCAAAA	136
ATCGAACTCGC	1081
GATTGGACCTG	82
TTTGGTAGTCG	91
ATACATTGGAT	135
CATTCGTCGAT	908
GCATCTATTCC	1
AGACGACCATG	679
TTAGCCGCATC	8470
GTCGGGTTACA	1127
CTTCGCGCAAG	55
TTCATCGTCTC	15099
CCGATCGACAT	90
CACGCCGGTTA	155
TAGGCGTAACA	544
CTGCATCGTGA	4944
CGGATTCTAAC	1
GTCAAATCGAC	1071
CATAACGTAAA	109
GTCGGCTAAAT	1
CAGCGTCAACG	263
CTAGTCGGCCT	1008
TAGGTCGTTTA	1
GAACGATAGCC	2744
GTGGTCGCATC	1202
CCACGTAATCC	1880
GCGAAGCGTCA	1
ACGGACGGTGA	2
ACATCGGAATT	1602
TGGCATCGGTT	3
ACGGACGTACA	11
ACAAGCCGATC	1
CGCTATACGTT	1453
CGGATTAAAAA	3211
TTCAATGTATT	175
GTCGTGTATCC	7265
GCGGTGTACGT	1
CAAGTACCGTC	3
TTCGGTAGATG	1987
ACGCATGTTTA	3653
CAGCGGGAGTA	1
GTTTGCGTACG	1
AGATTACGGGA	8
GACTACGAGGT	1
CTAGTAGGTTT	1
ATAGTATCGAC	1335
TTGCCGAAAGA	5
CGACCATTGTT	1
CGCAACGGTAT	1
TATTACGCGAC	1
TGGTGTCGAGT	816
ACTAATCGCAA	1
GACGGAACTCG	2
AAGTCGTTATG	2109
GACGAATTCTG	579
TGATGACGGTG	1134
TTACGTGACAA	16
TATCGCTTGTT	1
TAGATCGAACG	1187
GCGAAAGTAAA	1068
CTCTGGGGTTA	3094
TATGGTTAGCG	413
AACCGAACTCG	8975
AGGTAGCGTGC	820
CTAGTCGTAGT	2661
AGGTACATTAT	2709
GTTGGTCGAAG	1558
AGCATAGTGCT	574
TAATCGAACCT	332
GAGCATTGCCG	293
CGGTTACGTAC	3
ACCTAGAATGC	356
CACTCGTCAAC	4
CTGGGGTTATG	614
TTCCGAAAACC	13019
GCACGTCGCGT	1
TGTCGTCGTAC	444
GCGGCGTATCC	97
ATTATGTACGC	1
GGATAACATCA	4849
GAGAAATAACG	444
TAAACGATAGA	2589
CCGGTAGTAGG	1684
ACGATTGGCTT	2
AAAATCTTTGA	1
TGTCCGACATA	1632
CGTCGTGTAGG	13528
GCTGAACATGC	2
GGATAATCCGT	1333
GAGCATAGGCC	2
TACACGAACGG	1
GGGACGTTTGT	1
ACGCGAAATAA	162
CTAGTCGTTTA	440
TAAATCGTAGT	1504
GAAACTCGGAC	4687
AATACATGCGC	2
TAGGACGTGGC	127
CGGGATAAAGC	265
CACGTCGTGAG	1
ATTCGGTGATC	4
TGGCTTATGAA	1
GTCGAATAACG	1
TTACAAATGTC	1
CTTGTTCGACG	1
GACGTTTCGAT	1
CTGTACTTATA	1
GAACGCGTCTC	1069
CAGGTAAGAGT	3465
ACATAGTCGTT	1774
GTCACGAACGT	432
CCGATCGATGT	1
TAATTCGTCGA	1741
GTTCGAACTAT	7563
TATAGCCTTAT	10
GGGCGTGAACG	1
GGGCATCTATT	416
ACGGCGATCGT	437
CCGGACGTAGC	1
AGCGAGATATT	25
GGTCGTTATGG	336
TTTCGGTACAT	1
CAATTACGGAC	1
AGCTAACCGTA	1
CACATATGCTT	10
GATAGATTCAT	313
CGATTCTATCA	2
ACCACAACGTT	4791
TGTTGGAAACC	194
CTCAACTATGC	629
GGTAATCAAGT	212
CAATGGCTTGG	2
AAGCGTACCGT	1
GCTTCGTTAAC	2
CAATGAAGTTT	335
CCTCTCGTATG	24582
AAGTTGGGCAA	1
AGCGCTGCGAA	205
GAGACGATTGT	2
GTTTCATTCAA	132
CGCCTAAACTC	3
GACTGCGTGAG	941
AAACTATACGT	1
CTAACATCGCG	2930
ACCTATCAAGC	532
GTTGCGAATGC	347
ACTCATACCGG	660
TAACGCTCGTG	2042
TTTATCGCAAG	1
AGCTGTTCACG	745
ATGTCGTCGGC	1
TAAGAATCGGA	4
GCTGTTCACGC	694
TTCGTCGCAAC	548
ACCTATACGTA	323
ACCGTAGAACG	144
GTCATCAATAG	73
CATAAAGTACG	277
GCGGATGAAGC	1
CGAATAAAATC	1429
TGAATGCGATC	67
GGGTGCGACTG	1
GTTAGCGGTGC	2
CTGGTCGACAA	1
ACGGACGTACT	171
CGTCGGATAAT	3612
TATTTATTAGC	1
TTGGCTTGCAA	283
CACGAAATACT	4
GGGCTTAGGAT	8
AGCCGTCACCC	2259
AGAAACGAGCT	2
GTTTATCGTGG	1
CCTCGGCAAAA	447
CAGCGTCGTAC	1
GCTAACGCTAA	65
AGTTGGTGGAC	2
TGCTTCTGGTA	9724
GGCCGTGAACC	56
AAACGTCACGC	5
GTCTACACGCC	3309
GATAAGCATAG	365
TATATCGGGTT	5
GCTCAACTAAC	251
CCAGTAGAAAG	1022
GTTCAATTGCG	43
ATGTCTATCTG	206
GCAGCGTAATG	154
GTTCGCATTTA	844
GACGAATTCCG	1
ATAGTACATTG	3
GATAAACGTTG	292
ATAGCGCTACA	1
AGCCGACCGCT	3178
TGGGCATCTAT	12
GTCGACGGTGG	1
TAGACGAAGGT	1
AACGACGGCAT	1153
TTGTGCCCATC	1
ACTCGTGGAGG	1500
ACCCGTAAACG	99
ATAACAGATTA	1
TTCATATGCCT	18
CGAAAGATTGC	1631
GATAGATGCGT	138
CTGCGTATCTC	416
CCTAGAATAAG	1320
AATCAATAAGA	39
TATATCTATAG	123
CTTGCGAATCG	46
TAACGCCGGCT	1
GCGCCTAAAGC	223
AAAATATACGT	1
AGATAACGTAG	4
CATCGGCAGTA	1
CGAACTCATAC	390
GAAGCGTCAGG	13
TACGGTAAGGC	1514
TGTGACCGTTA	2
AGACGTGTTAT	947
ACCTTATTAGC	1
TGAAAGTATCA	7186
CAGCAATCAAA	1
ATCGGGTAACT	1
AGCGAATTCGA	1
AAACGTCAAAC	1593
CGCCTAATCAA	1394
GTCGGCTTGGA	38
CGCATACGGCA	90
TTACGCGACAG	1
CGTAAGGACGC	204
GCACGCTTGGA	630
TTGTTATAACC	1
CGGTAATTTAA	8305
AATGTGGACCT	11741
TGTTGCGTAAG	37
TAGTTCGCCAA	551
AAATGTCGTGT	1722
AGACCGTTCCA	5240
ATACCAAGCGG	1
GCGATTAGGTG	216
TTATCGGGTCA	474
CGATTTCGGAA	1
TGTCTACGCAT	2
TGTAGGTGGTC	709
GACTAAATCGC	695
AAACGTCAAGT	6561
GTTAGCGCGAA	1
AGTCAAGTTGG	1
AACGTTCGCCT	4140
GGATTCGTGGC	2
ATGTTCGAAGT	5
GCAACTATCAT	2
TGACGGACCAC	1
TTCAACGATAC	1151
CAAGTATCGTA	1
TTATAGCTTGT	1
CTAAAAGATGT	3
AGTCGTGTTTT	1774
CTTATAGATGT	970
TTTCGACGTCG	1056
ACGTCGGCAAT	38
TTGCCCAATAC	1564
GACACCAATTA	1
ATCGGCGAAAT	2
TAAAATACGGT	1
CAACTGCGTAG	1
CTCTCGGACCC	143
TTTACTCGTAC	240
TTTACGAAGGT	1
ACTATAATCGT	1
GGATTCATTGC	13
ATACATTGCGA	1416
TACTAACGTCC	3
CACCATTGTAA	1
AGTTCGAGGAG	12
GACGATAGTGC	1
TAGCTACCGTT	8467
CCCGATGACCG	717
ACATCGTTTCA	1
GATAGTCGCAA	1066
TAACGTGGCGC	5
TATGGACCCAA	1616
TTAATCACGGC	24
AAACGGCGTAA	858
CGACTTAGGGG	3
GAAGGTTCGCT	1
GTACTTAGATC	2215
CATACGAAGCT	7
AGGATAGCCTT	1951
TTACACGGCCA	1105
CATTGGTTGTT	2
AACAGCTACGA	1013
AGCTAAACGTC	618
TGGAGCGACTA	243
GTGTACCGCTG	130
CAAAAGGAATG	268
CCTTATAAAGG	1
GAGCGAATCAT	2
TTGACGACTAA	1
ATCTCGGCGAA	1
AAGTTCGATTA	2
CGAATCGCGAG	654
CGAACGGTGTA	1
ATACGTAGTAC	7
GCGTTACAAAA	105
CTAGATTGTAC	1703
AGCGTCTCGCC	1
CGGCGTATCGA	302
GACTTAGGTAA	92
TAATTTCGTTA	1
TAAGTCGCGCG	3
AGTACATGTCC	2
GGTTAATGCGT	3
ACAAGCCGGTC	2
CCGTAACGAAT	1242
TGATGACCGCC	3
GGAAAACTCTA	319
CTTTTGGTGGA	2
AGCTCGTCTAT	1224
TGGTTCGCCAG	1365
GTTGAACGATG	1256
GTAACGTGATC	1
TATAGCGGTTC	32
GATAGCGTTCC	2
CTAGCGAGTAA	1
ACATCGAAAGG	1
AATTAAGGACG	1
TGATCGGTTGA	2
ATTAATGAAGC	1
CTTACCAATAG	8417
CTAATGCGTCC	1207
CATTGAACGGT	728
GAGTCCGACGG	12
AGAAACCGTGG	1
ACTAAACAAGG	1
GTAACGTTACG	1676
CGTCGAGTTTG	3
CTGGTATCAGG	330
CTCTTACGAAC	2
GGCGTAACAGA	7881
ATCGTTATCCG	323
CAGGATAGCCT	3
CTGTGCGAAGT	1
ATGCACAACGT	2
TTCGCCAATGC	37
TTGCGAATCAT	1634
CGTGATAGTAT	2
GGATAAAAATC	149
CACCGACCGTG	155
AAGAAAATCGG	617
TAAAGTACGCA	5
TTAGCGTAAGC	15212
ATAACATAAGC	2
CTACTCGGAAT	1004
GGTTAATGCGA	1275
CTATATCGCAC	22728
GTGGGCGTAGA	59
CGCTCTTACTC	94
AGGGACGCTGT	1
CTGACGAACCT	4313
GGTGTACGTAT	3225
CGACCGAATAA	318
CTTAGCCGTCA	1
ACTTACGTTAT	1
TAGATCGGAGA	1
CACCCGTTACA	1
CATCGACTATG	1
TAGAAACTTAG	5
TTATTACGTGC	3
GAAACCGACAT	171
CACAGCTACAC	1
GTTGCGAACTA	353
TACGCTATAAG	248
TGGCGGTGAAC	2973
GCGATACTACC	1
AATGCGAAATA	1592
CGCAACGGGAT	2181
ATCGCGTATCC	1
GATGACAATTG	2
AGACCGTCGTC	7
GCAAGTTGTTC	3
GTCAATTGACG	12
TAACTAGAAAG	132
CAGATTAGTAG	1
ACGGACCATGG	595
CACCCGTTATC	6762
TGGCGCTGTTA	122
TTCGAAAACCG	1009
TGTTGGACCTG	1
GATTCTATCTA	2917
GCTTACGCAAC	1
GGTGTCGAGCT	65
GGGATAAGGAC	1
CTCTCGCGGTA	5
CAAGTCGTGAC	1
TACGTCGCAAG	63
ACGTCGTGAGG	2
AGTCAAGTAAT	1
GACCGATAGCA	853
ATCAAAGTAAA	401
CGGGAGTTTAA	1
AAAAGATCGGC	441
TAACCGTGACC	2657
ATCGGTACAAT	2
ATATCGTGACG	53
GTAACTAAGGG	1
AAGCTGAACGA	115
AAGCCGTAGCC	1
AACGCTAACGC	1
ATGTACGTGCG	1
GACGATACTAA	1682
AGTCGACTTAT	239
TATTCTGGTTC	31
ACCGGCGAGAT	1
GTGTATCTATT	23
TACCGGCACCC	2
CCCATCGACGT	1
GTCGTTATCCC	192
CAGTTCGTCGT	1206
AGTATCGCTAC	196
AGTCGTCCGAA	382
CCTAATAGTCA	5730
CGGCAGTTGTT	22270
AACGTAACGTC	1
GTCACGAGATA	219
TAATACGTCAG	50
GACTATGCGGC	522
CTTTTAGCCAC	928
CTCGAGCATCA	1
TGCGTAACAAC	1
TGGTTCGTTAG	4
TAGTTCGTGAC	303
TGAATCAATCC	2
CCGATCATACG	1140
AAACGAAGTTA	1
CCGTACAAAGT	8408
CCTATAGCCTT	257
TTGACGAAAGT	1912
ATTCGTTTATC	603
GGAGTAACTTG	2
CAAAGTTCGTC	2
CACCGAAATCA	2
TAAAACCGAAT	1
TGCAAGTCATT	1159
TTGAACGGCCT	1
GATCGAGCATT	1970
GGCTTACGCGG	1
CTTATCGCGCT	1
GTCCATTAAAA	2
CACGCTGTGCG	330
CCGCGTATGTG	196
GCAGTAGCCGT	2
AGGAAATATAC	684
ATGTCCGCGTC	1
TTATCGTTACA	2
TTGATAGTCAT	1
ACGGCTAAAAC	83
TTGCATGTTCC	872
CTGCTTCGCCA	2
AACGCTAATAA	1
GACAAAATAAA	204
ACTGGCGGTAG	125
CAACTATGGCT	200
ATCTTGGTAAG	1589
AGATGCGGGTG	93
CGATTGGTGTC	2
ATCAATTGGGT	1
AGCGTACTACC	2368
ACATTTCGGGG	3
GTAATTCTGTC	1
GTCGTAGTCGA	1
GGATTCGAATC	31
GGTATTTACGA	1
TAATAGGTGGC	1
AATTACGGCAA	2266
AATCGCGTCTT	790
ATGAGTACGTG	103
CGCCGTCAGGC	9030
GCTCGATTCGT	1763
GCCGGGCGTAC	934
GTAGCGTGGAG	136
CGATAATCCGC	169
TTCACGAGCTA	8579
ATTGGGCTTGA	1
AGCGTCGATTA	9
TTGATAGTGCC	1078
CCGGGCACCAT	2
CTTACTTATCG	1
TTTACGAATGC	696
TGTACGTGATG	1
ACGATTTAACT	1090
ACAGCGGTCCT	1332
GCGAGAAAGTT	1
AGGACGACGTT	190
CGTCGAGTACG	1
TGTTATAGGCC	2561
GCTAACGTGCA	1
CAGAAATAACA	1
GTTTTAGTGCT	1
CCATTAGCGAT	1
CAAGATAAATC	1
CACCGAACGTC	743
TAGCGCGAACA	71
TTCTCGACGGA	585
CATGCTATAAC	63
ATCGGAACTAG	1
GGATGGCGGTT	4
TAAGTCAATGT	1538
GGCTAAGAGCT	3346
CGACGGTAGGT	1
CATTCTATCGA	301
CTCATCGCTCC	2
TACGTCGGGAG	447
GTCGAAATTGG	3225
CCGTCAATTTG	1103
CTTGGACCTCA	1526
GATTAGTACCT	1452
ATAAAACAGCT	30
TATCGATATAC	2
CAATTATTCCG	2
GCAACTAACGG	1
AGCTTGATCAA	1
TAATGCGGGAT	1
CGGCGTGATAC	3
GCATGAGAGTA	1064
GCCGGCGATTA	90
CAGTAAACGGC	5
CCTCCGACTGG	662
GAATCGAACGT	1
GTCGTTACGCT	1
TTGTCGACGAC	332
GAGCATTCGAG	6
GGGATCGCGTA	3
TTATCGAAGCT	36
TATTCGTGAAT	538
CTTGGAACGTA	1
CGAACGTAACA	1
GGCGCTAAAAG	715
TTGCGTACCGC	3271
TACGTCGTCGC	6
GGCACGCTTAG	1010
AACGATGCTAT	673
CAAGATATACG	23
GCGATTGTACC	1
TGCGGAGCGGT	113
TACAAAAGATT	1904
CAGTATATGGA	1
CACCGGATTCC	1452
GCAACGTTTGG	16
AGGTAATCCGG	511
CGAACGTGCAA	250
TAGTCATGTTG	5766
GATAAGCCGGA	56
GGTCGAAAGTT	8399
CTAGGTTCGCC	1058
TAGTACAAATT	1
CGACATATGGG	1
GATGACGACTA	1
CGTCGTGACGG	61
ATCAATAGTTC	176
CTTAGCCGCGG	86
AATCGGCTACG	175
TTGGATCGGGG	29
CCGAATTACGC	2
GGTTCCAATTG	509
GGACCCGTTCC	1
ACTAACCGTGG	1
CTGAACGGTAA	2
TACGCGCAAGA	14
ACTTAACGTAT	1
GACAAATCGGC	256
CGCATTCTGGG	1
CATCAAGTACA	676
GCGATCAATAA	2
TTAATTCGCTA	3
CACGCTATCTG	7
CGATTAATCAA	5
CTATCTCGACG	122
CAGATTCGCTT	3
CTTTTCGACGG	2
CGCATCGGGTA	1
ACAAAGTATCC	6
CCTAGCGTTTA	516
TAGTACCCGAA	799
ATTGATAGTGC	1
GACGTAGCGAC	568
ATTCGTATCTC	1
GCCGGCTTAGC	204
AAATAAGAAAC	20
AGTCGAGCATA	322
ATAGTTAATCC	1458
TTCCGACGTTA	1
ACTCGTCGCGC	3
GACATAACGTA	355
CTTACGCAATC	2308
TTTCGTTAAGT	1
GCAAGTCGTAG	733
CTGTTATTACG	2
CATTCGTTACG	161
GTGTACGCGGT	300
CTTATGGTACA	2
GCGTTATTAAG	366
TTCGACTAAAT	2
GCACACGCTAT	4
GTGTCGTAATC	6601
CCGGCGTAGCT	1
TGGTTGCGAAT	4
TTTTGACGGAC	547
GGTTTAAACTT	471
GTTTCGGTGAA	3167
CTAGTCGTTAA	1154
ATTTCGTTGGT	161
CCGATAAAAAA	1
ACGTATCAGGT	1
AGTCGGAAGTT	918
GTAACGCGTAA	1
CGATCGTTAGG	1
CGCAGTAATCA	1
GTGACCGTACA	1
ACTAACGATGT	2169
CGTCACGATTG	1
GGCTAAGAAAG	33
GGGAGTATCCG	24
TTTCCGGCGTA	607
ACACGTATCAT	1
GTACCCGACCA	1
GCCGTCAAAGT	8343
TGCGTAACAAG	659
CAGAAACGATA	869
CCTCCGTGGTA	1
TTTATTCGTGG	1
TAGAACGAGGA	2928
TTTGACGATGC	87
GCCAATAAGGG	469
GCGATAACAGC	1
AATTCCGTCAG	169
ACGGTGAATCA	217
CGGTGTCGAGT	117
CACACGTTGGT	688
AGAAACGGTAT	727
TGCATGCTTGC	294
TTTCGTTCGAG	84
TACCCGAGACC	368
ATGTAGGTTAC	6
ATGCGGGTGCG	2
GTAGCCGAAGC	1
CGGAATTATGG	1
TGGTAAAGGAC	253
GATTCCGAATC	8870
ATTTGGACGAA	1
GCAGTTATACT	1
TGATCGCGAGG	2
AAGTGAACGTA	3
AAGCCGTAATT	145
AGCGTGTACGC	2
CTTATGCGACC	263
GCTGACGGCAA	1017
ATGTAAAGTCG	345
GATTCGTTCGC	1
ATGCTAGGTAC	2
CAAAAGAAATT	1736
AATTCCGAATC	3
CTACTCGCGCG	667
GCCGAAATCGA	1473
TACGTCGTAAA	2
ATGCGCTATCA	308
GGTCATAAGGA	1
GGGACGTATCA	1
GGATAAGGACG	1
GTCTCGTATCG	3300
CCGCTTATAGG	1069
CGAGACCTCGA	1
AAAACTATTCG	135
TAACGTCCGTC	117
TGTCGATAAAA	17
TAATTATGCGT	5364
GCTAACGGGAT	1
CGGTTACGAAA	1
CCGTCGCATTG	113
ACGTCACGGGG	1
ACTTCGTACTG	1
GTACATTCGAC	1
ATTCTCGTCAG	1425
CGGTGCGAACG	2356
GGTAAGCCGCT	1
CAAGCGCTAGG	1
TGTCGTACCGT	175
CATCAATAGTT	788
TTCAGCCGCGT	3
CAATACGTACA	1
CGGTAGTCGTG	443
CGTATCGGTGA	1
GCGGTAGGTGA	1
CTATTCGAATG	2
CTACGGCACCT	8441
GTTTCGGAAAC	1
CGTCGAGTAAT	1
AATCGGATATG	3
TGGAAACGATA	1
TAATAGCGGGT	33
GCTGAACGTGC	1
AAATCGTCACC	849
CCCGATGACGG	1369
CATAGGTCGGA	4
TTTGATACCGC	135
TTAACGATTAA	211
GTGACGATCAT	6
GTTAGATCGCG	62
TAAAGTTCGTG	2336
AACGATTCGTG	1
ACACGGCTTAC	2
TATCCGGCTTG	2
TTTTAGCCAAT	16240
GGAGATAGCAG	294
CTCATTACGTC	2654
ATATCGATTCC	2785
TAAGCGTCGGG	1404
ACGCGCGAATA	1
GTGTCGATTGT	3
GGCGATTCGAA	1
ACGAATAAGGT	1
TGGATCGTTGG	2
GTTCATAATCG	538
CATGTTCGTCG	2
ACGCCGTACGT	1
CTGTATGTATT	137
CCGTAGATAGT	2
CGGACTCGGCT	1
GTACGAAGTGG	2
CAATCGGCAAG	1
AAGTCGTACAG	31
AGATTGTCGAG	2
CCTCGTTAACC	7
GTGGTGGACTC	48
TTTATTAAGGC	1055
ATCCGACACTA	2
TAGTAGGTCTG	3
GCGGCATCGCT	1
TTAGCGTCGAA	94
CTATCGTTTCA	1
GGGTTAGCGAA	508
CCGTACTATCA	2
ATAAATAACCG	1
AAATACTATGG	747
GAGCATCAAAC	71
AATTCGCGGTC	5
CGCCGTAGTAC	2
CCACCACGTAC	1
ACATCAACGTG	715
ATTAATCGTTC	624
TGAGTATCAGG	2
TAAACGGGCGC	394
CTGTAACGCCA	505
TGTAGATTTAC	271
AGCAATCAAAA	122
ATAATCAAGCC	2480
GGGACGCAACT	1140
CTTACGTTATC	1108
CGTGTTAGGAC	148
CGGCGTAACGA	320
AGCGAAATAAC	2858
TGGATTCTGTC	3175
CGACGTGGTGT	507
AGATAATCGAG	4728
CCCGGCAAATA	1113
CAATTACTCGG	4
ATGTACGAACG	1
ATATCAACGTG	1
AAACCGATACT	226
GCCTCTCGCTA	2
CGGCGAATGGG	4
TTTCTATCGTA	1811
CTTGCGAATTC	1
CACACGTACAT	8
TTGTTCAACTG	1
CTTCTGTATTC	5008
AACGTACGTAG	1
ATGTTCCGAAC	2
ATTGGCTCGTC	136
ACTAAATCGTT	4
CCGGTAATCGT	28
GGTCGTCGAGG	443
ATCCGGCAAAA	3
CACTTACGCGA	1
GAATGCGCTAT	881
CTACCGTACAT	8
TACCCGTGGCC	29
AGGTGATCGGT	1
ATCGTTTAGCT	1
AGACCGGACCT	2
TTCCTAGATAT	447
CACATATGCCT	1
CGCATTCTAAA	1163
ATAGCCGGTAT	236
GGTAGGTTCGT	1
ATGGTAGCGCG	16
CCCGAGTCAAT	6
AGGATCGATAT	11
TAATCTTGAGG	1374
CTCATTGTCGT	1006
GAGCAAGTAAA	86
ATTGCGTACTA	235
TGTCTATCGTG	1
GATTATTCGCT	900
ACATCAACTGG	1
TTCAACGTGAT	2
GGGATTCGAAC	497
GAGTATCGCGT	902
ATTAGCGTCAC	1740
CCGGACGTTAC	2
GCATTGGTTAG	1529
TAATCGGGAGT	1
GCAAGTTGATG	71
ACATTAGGCTG	1
ATAGTATCGTG	1
CAGATTGTCCG	2
AACGGTCAAGG	3
TACATTGTTCC	1
TGACCGATGTA	1
GGTGCGATTAG	94
GAAGTTACGCA	7257
ATTCCGGAGCC	1
ATGGACGCGTC	111
CATGAAACAGC	136
TAGAATCTTTC	1
ACGCCGTGACG	1
CCGCATTCGCG	6
ATCGAAGCGTT	2
CCCGTCACGTC	3
AAATATAGCTT	523
GTCTATCGGGG	2267
TATGCTATCAT	609
TATTGATCGGT	231
CACGCTGTATG	276
CTATCTATAGC	17589
TTTCGACGTGA	2
TTGATCGTGTG	726
TGACAATTGAA	12262
CTGGTTATTAA	5
AACGAATAAAC	3
TGAGCGGTATC	2
CTATTCGTCGC	2256
GAAATGCGTGA	2
GTTCATATGCG	152
TGCGTGACAAA	460
GGAGCGGGTGT	1570
TACGGCAGTTG	68
ACGTAGCGCTG	1
AGCAGCGTAGA	141
AGCGGGATAAA	1686
GCACACGTACA	338
CGTTAGCTAAG	1
ATCGGATTGAG	15
CTATCGGCGTA	1
AACCGTTGTTC	4
TAGACGTGGAG	1
CAACCGAACTA	312
TTACGGGGCGG	683
CACCCGTAGCC	221
ATTGGACGAAG	118
ATGCGATTAAA	676
GCGTCACGGTA	4
CTAGCGAGCCT	1803
ACTAAGAGTAG	673
ATCGGCGTACC	1
GACTTGCGCGG	738
TGGAAACGGCC	1
TAATCAACGGT	1690
TAATCGATGTA	10
AGATGCGTAGA	1
GGCGTACCGTA	1
TAGGTTCAAAT	1
AAGTTAGACGT	209
TGAAGCGTCGA	2
AACATCGGACC	2
AGGTTTCGCTG	382
GCAAGTAACGG	1
TATGTACCCGT	1
GGTCGTACGTG	2
GTGTCGTCAAT	5
CTTCGACGAAC	1535
ATGATACTATC	137
CTGGTAGGTAG	1
GTCGTTCGCAT	1
TAAATACGAAA	904
CGTTCGCTACC	3441
CAAATGGCTTT	1966
TACGCTATCTA	4
GACCCGTAAAC	212
CATTAGTAGTA	15346
TTAGATAGCGC	826
CGAACGTGCGC	1151
CATCGCGAACA	5517
TGTCGTCACCT	707
AATAAGCAACG	25
CCGTGATCGTT	1
CAAGTCGCGAG	494
CGGACGTCGTT	1
GCACGCTTACA	2
GAGTATCATGT	513
AAAATCGTGCT	685
CTAAGGTGTAG	693
TAAGCGGGAGG	2
ATAGCAAGTTT	156
CTCGGACGTTA	3914
CAGCGCGATTC	2
GAAATCGCACT	1
CCTCTCGCGAA	598
GTGCGAACGTC	6917
GATCGAGCGAG	2
CACACGTAGTA	1
CGGAACGTACT	31
TAGCCAATTAT	240
TGGTCGTTAGC	5
GGATGTAACTT	500
TGACGAGCTAA	1
ATTCGTCGGCA	1
TGAAACCGCCG	126
TGGATAAGCCA	7
AGTATCGGGTC	2083
GCTATAAACGT	1
GCGCCGTGAGC	1353
TAACGGGAAGA	791
ATATACGTAAC	6
AGATCGATGCT	1
ACAGATGCACA	72
AGATCGAGCCT	725
TTGTTCCAATA	1
ACGGTCCGTCG	398
CTAAAAAGATA	613
ACCCGTAGTAT	2184
TTTGGTCGGGA	32
GCAATCACGGC	55
GCATTTATCCG	337
AGCGTGGACTT	745
CATAACGGTGT	6
CAGTATCGGCC	854
CGGCTACTATG	3
CTTCGCGAACC	2755
TGAGCGACCGA	10
ATGCGAAGTGT	3487
AGTAAAGGACC	257
ATGTCGTCGAC	237
TTAGCGTACCT	4824
CTAGAATCGCA	1504
GGTAGTCAAGT	194
TACGAACGAAG	1
GCTGAACGGTA	293
CGATAAATCGG	255
TGCAGCGTTTC	981
CTGGTTAAGTA	402
GTCTCGGAAGA	1
AACGTACGAGG	1
AAGTTTGGACC	1
GCCGAATGGCT	108
AATAAATCGCA	2
CATTAGTACAT	2240
AATTCGCGTAT	2
GATATGCGGGG	177
CTTCATCGTGG	571
CTTTTCACGTT	470
GAACTCATCAC	4714
GTTTGTCGAAC	1
AGCGTGTTAGA	1
TGTTATCGTAA	181
CGTGTATCCGA	1227
TGCGATTGTTA	482
ACACGCGACTG	360
GAAATCGTCGT	1
ATAGCGATTTA	1
CACGCTAGGGT	1
GTCGACTGGTT	2894
CATCGGGCGTA	2
GTTCGTTATCG	222
GGCGACCATTG	29322
AGGTTCGTGTA	1
ATACGTACGCC	3161
TTGCCGAACTA	191
TAGCTAACGCT	2459
CTTCGCGAATG	1
AGGTCGTGGCC	40
ACGCTTGATAC	368
GCAAAGTTACA	1
AGCGTTATTAC	1081
ACGTCGTTGGA	1
ATGACGAGACT	929
TATGAGTCAAC	187
ATCGGAGCGAC	1
GCCGCGGTTAC	1257
CCTCATTCGCG	12
TTTCGGTAACG	19
CTCCAATAGCG	2
GGACGTATGTC	1771
ATCTATTCGGA	298
GCGGTGCGAAA	1526
TGCGCGAATGG	1
AGTAGTCGTAT	100
CTATTCGGAGC	5
GAACGGCAATC	1
ACATCGTACTG	1
CGTTTGGACTC	2600
GTACCGTTGTT	3
TTCATTGTGCA	8616
GAACATAACAT	1
ATATTCGACGT	1
CGACCGCCTAA	302
AAGGACGTGTG	618
CGTAGCGTAGT	3
AGCGAAGGTGA	1
ATCATACGTAG	2
GCTGAACGCAC	1878
TACTGCGAAAT	571
ATCCGACGATC	2
GAGAATCTTTG	1
CGGTTGATTAT	1
TTTCGCGAAAG	1
GTAATCGGCGT	59
ACATCGAACAT	1
CTCGCGAATTG	1
ATAAGCGTAAG	2762
GTTCAATAGAG	1
AGTATCGTTGG	1
GGTTTCACCCG	32
TGACGCTACGA	1
TGTCGACGGTA	9
TTCGCATGTCC	136
AATCGTGCGGC	35
CCCGTACCCGG	1097
TGGTAGCCAAC	1
CGAATCGTCTT	1
CCCAGTAGTAG	950
AGGCTAAAGCA	1006
ACGCGTAGCGG	155
TACGCTTAGTA	4
CAATCACGAAA	1310
TTGTCGATACC	820
CCTCTTAGGAT	1703
GGATTGCGATC	1463
CCGGATTGCGG	1
AGAAACGGTGG	1
CACGTATGTAT	1
AATTTCGGACT	3
GTTTATCGTAT	1
TGCATCGCGAC	1916
CTCGTCTTGAG	246
TACGTAACGAA	1
ACTACACGTCG	5
TTGCTCGTGAT	2
CCCGTATCAAA	496
TGACGGCTAAA	142
CTCGGATAGTC	637
CTAAGCATTTA	36
GGTCGTAGAAA	1875
GTTTAGCGGTA	1
CTTAGCGTCTA	1
GCGTGCGGTTA	1166
ATCGATAATCA	1
GGCAAATCAAG	254
CGAATTCGATT	13259
GGTCAATTTGG	27
ATGCGTAAGTC	442
GAAACGTACGA	919
GTGACCGTATC	276
TACGAATTCGA	1
TATTCTGTGGG	9
TAAACGATCAT	1
GCAGTATACGA	149
CCTAGCTTACG	117
TTCGATTTATT	1539
GCCGGTAAGTA	623
CTACCAAGATA	22
CCAATACTATG	254
GTCTGGGCTTA	2015
GCTCGTCAAAT	785
GAAACAACTAA	526
TAACGGCGACA	322
TATTCGCGAGC	3
GTGAGCGACTA	2
TTGAACGAACG	1
CCATCAAAAGA	2441
CCAGCGGGAGT	1
CCTTACGGCAA	298
ATCACGTTACC	1
CGTATCGCGAG	167
TATTGACGAGG	2
CACGTACATTT	1791
GAAACGGCTGC	204
CATGGCTTGGT	11305
CGACGTAAGGT	591
ATGGCGGTGGA	16
GAACATCACCC	1
TTCGTAAGAGT	3
CACGTTGGTAA	249
ATACTACGGTG	194
TAGTAATCGTA	5
ACACGATCGGT	56
TGTACGTTGGA	1579
TTACTAACGCT	1766
GGCAAGTAACT	3990
CGCGCGACACT	1
CGAAAGTCAAC	13093
TTTGATAGATC	28205
TTTCATTCGAC	1
ATCGCGTAACA	1
GTCGTCGACAG	226
TTAGTAACGGT	1331
CACGATTAGCT	1
GGGATTATCGT	369
GGGCGTAGAGG	2128
TGTCGAAAGGC	1
CGGACGCTTGG	1
ATGATTACGCC	2
AGATGTTCCGT	1
TGGTCGACTGG	1022
ACATTAGCGCA	1
CAGATTGTACC	1
CTAGCGGTTAG	1707
CCGGACGGTAC	473
CTAACGATTGA	1
CTTACTAATGC	498
AAAATCGGACC	614
ATATTCGACTA	1257
ATGCTCGTTCC	1
TTTACACGCTA	1
AAACTCTTAGA	453
CTCGTCGATAG	2886
CACGTTTCTAA	1
TTCGTTAGGAT	1
GTAAGAATCAA	1537
ATACTATGCTA	4
GTCAAATTGAA	2
ATGTAAACACA	1
GTCTATAGCGG	14
GCCTTATGCGC	1
TAATCGGGTGG	248
CTGCGTATGTC	1
ACGAACTCATA	1
CTTCGAGCATC	412
CTATCGGAAAA	7617
ATCGTCTGTCC	614
CTATCAACGTG	9
GTGTCCCGCAC	567
TGTATCGTACG	2
ACATGCGGTCA	182
GCCATGAAACC	103
GCGTGACGACG	1
TACGTGCGAAG	214
TTTATGTCCGC	46
TTATTCCGGCG	1
CTTCTTGGTAC	2014
TGCCGAAATGT	6820
AAATGCGCTGC	1
GTTCATTACTT	1
CTCGTGACGGA	9
TACGAACTATA	64
ATCTCGAGTAC	2
TGAACGATCTC	388
CATTAAGTAAA	1659
TACATTCTGTG	1728
GGTATCGATTC	1
GGGTTACCAAC	2
CGTATCTAGGT	1
AGGACGTCCGT	1
GGACCTCGGAT	1
TTCAAACAACG	873
CGCGCTATACT	2
CCCATCGTTCG	3
TTGGTTATCCC	403
TAATTATCGTA	2
CTATCGGTAGA	3
GACGGTGAACA	3820
ACGATAGTTGA	563
ACGGTAGATTA	2
CTTCATCGTCG	1
CGATCGGAAAA	9
TTGGTAGGTCG	1461
TAATAGATGCA	2128
CTCGGAAGTGA	1247
TAGCGCCGGCT	261
CAGACGTAATT	3
CGGCGACATGT	13134
GATGTACGAAG	4006
GCATCGGACAG	2052
TAACGATAATC	3
CCTAATAGTAC	4
TACGTCGGATA	5
GCTATCGTCAG	1
CACGCGTATCA	1
AGTATCTCGCG	66
GCACGTTTCAT	1
ATCAAACAAGC	4
CTCATAAATCG	305
GACCTAGATTG	242
TGGTATCGCGT	694
GGGTATTTATC	2
TATGACGAAAA	6
GAACGTGCACC	172
TACACGGTGGA	5
CGGGTCATTGG	15
CATTACGGTCA	2435
GTAGGTTCGCT	6497
CTAAAGATAGT	34
CGGTTCAACTA	4
CGGCTAGGTAA	1
AAATCGATAGC	141
ATGGCTTGGAA	2
CTACCAAGAGC	59
ACCTCTCGCGT	1
AGCAAGATTGG	148
GTCGACGACCG	1663
TAGCTTAGCGG	139
AGGCGATTACT	1728
AGAATCGGAAT	483
ACATCAAGTCC	1
GGCTAATTTGG	2449
CGGTATGGACG	3
TACGGACGGAC	105
AAGTATCGCAT	542
ACTGCATGAAA	2508
CGCTTACGTTT	1
ATCCGAAAGGA	1
CTTATAGCTTA	732
AATAACCGTTG	1
CGGCGGTAAAG	252
CGTATCCGAAC	1124
GGTTAAGTAAC	522
ATAACATGTTT	3
GGATTCGGGAT	2
CGCTGCGTAAG	1
GGATCGTCTTG	13
ATTAGGCAGTT	4186
AAGATTTAGCT	2
GCTCGATAAGC	2397
CGCGAACATGT	45
GTTATACGCGG	142
ATTATCCGGTA	1056
GCTCACGATCA	1249
GTCGTCAAAGT	10
TTACGGTCCGT	3261
ATACTATCGTA	146
ATCGGATTGCC	901
CGTGCGGTGAT	1
TACGTGTAGAT	1803
TTAAACTAAGG	627
GCACGTTTGGC	1008
ACGGTAAAGGA	1
AGACGTAGCGG	2
GCCTTATACTA	252
GACTCGGCACC	435
GGTTACGTGCA	972
ATTATGCGTGC	1
CTCGAACGGGA	1
AATACGTACGC	1
GTATAACCGAA	714
ATAGGTAGCGT	233
TTGCTTCGCAT	1
ACCCTAGATTC	2
CGGTAGCTACA	5117
CATAAAGTTAG	2
CAGCGGGTAAT	8685
ATCGGACGAAA	621
AGTATATCATG	1
GCTAAGAAATA	2418
CGTCGTAAGTT	21224
CTTTGATCGCT	4599
CGGACGCTATT	1
CTTAACGTACA	922
CGTCGTGGTAG	14985
TTAGATTCTGT	10
ACTTGCGTCTG	687
GTTGCATCGGA	1
CCGAGTAGAAC	523
CGGATTCAATC	1
ATTATCGCTCG	55
TTTACGTTTAA	3
CGGAGTTTGGA	330
GCTAAAATAAC	1
CTAATCGTCCT	3
CGGAGCGGTCC	1
GCCATCGATAT	7
ACCCGTTACAA	1
AGCATGAGACC	3934
TTGTTCATAGT	1
CTTGGACGAAT	1336
TTAAGAGTACC	1
CGGCGAGTACC	1
GTAGTCGGAGT	597
TTGTACTTAGA	1101
CGTGATCGGTT	2223
ACAGATACTAA	7144
CGGATTGGTCA	195
GTTATTAGCTT	2890
AGGGGGATCGA	2
CGGGATAGATC	723
TGATAGCCACC	1
ATGGTTACGCC	825
CGTGCGCGATT	726
TATCGACGCAT	212
TGACAAATTGG	489
TTCTAATAGAT	288
TTAAATCGGAT	1
TAACTTACCGC	1
TTATTCGACAT	334
GTTACGCTAAC	5
CGACTAATTAC	7
CATCGCATTGG	144
TGGACCTGAAG	1
CGATAGCGCTG	371
CCACGTTATGC	2725
GCGCTAGGTGA	4
AATATAGCGAG	229
ACGTCACGTTC	396
GTCGAACGCAT	1680
GAGATAGCGTG	1150
CGGCATCAAGC	502
CAGTATCATGT	6
ACTATACCGCT	5970
CGTGGTAGAAG	1879
CGGAAGTGCTT	1089
CATAAGTTATC	4
GTAAACTCACG	809
AGCTCGTGAAC	30
GAAGGTTTCGA	772
CCAGTGCTTGC	4
GACGACTTAGA	191
ATCGGTTAATC	3
AGGAAGTGAAC	467
CCGCCGTAAGG	1
TGCATGACGCC	1
ATATGGTAACA	1
AACCGTCGTAT	1
TGGCTCGAAAT	193
GGGTTCATCGA	89
GATTAATCGTG	2
TGGACGGTGTC	63
GTTAATCTTAC	13447
AAGTAATCTTG	20193
GAGTCCGACCG	16
TAGCAACGCTT	1180
AGCAGCGTAAC	614
AATAAGCGTTT	2038
AAAACGGTAAT	70
CTATCGATTCC	81
ATCAACTAAGC	387
GAAACTAACGC	1
ATTGGTATCTC	2
GTATTTAGCGG	18
TTATTCGGCAG	1428
TGACCGATGTG	116
GACCCGTGAAT	1
GGAGTAAACGT	1993
GGATATGCGCT	427
GGAACGTAAAC	799
AGTACCGGACT	68
GTAGCGCTATC	2
CGCGACTGGGC	2650
CTAAGCCGCGT	9167
GACTGCGTAGT	294
TGTGCGGTGGA	1074
GATCGCGTCTC	121
GATACTACGAA	113
CAGCAATCCGA	901
CGATCGCAAGT	3
CTAGTCAAGTC	232
GGTCGAATTAA	18
ACTATGCTTGT	48
ACTTAGTACGC	2
TGGGCATGTCG	2
CCAGTCGAGTT	3
GACCCGTACAA	80
CGACTTAATTC	548
ACTAGATTAAG	1
ATCCGTCGTAG	6
GCAAGTTATTC	73
ACATCACGTTA	80
TATCGCTGTGG	5
GAAAGATAGCC	1
CTTATCGGTTC	1266
CAGCGGTATGG	595
CAGGACGAGAT	1
GTTCGACGATA	1835
GCGGGTTGAAC	205
CTAGTGAACGT	768
CACCGGTAATG	29
TTTTCGGACTT	55
TTGACCGACGC	1
GAGTCAATCCG	181
GCAAGTTACGG	941
CGACTAAGCCA	36
CGAGTAGCCTA	1704
CACGTTACAAT	926
GGCTACGGCAG	4
ATTATCGTGTG	1
ATCGAACTCAC	4622
ATAGTCATACG	1
ATTTATGAAGC	232
CTCATTGGTAG	1
CATAGTTGGTT	111
AGGTCGCGTAC	1
ACAACTGCGCT	15632
TACATTAGCGA	3
ACTCATATAGG	3715
TGTATCGGCCT	2
TTTACCGTAAT	1
CATCACGGACA	4
GTAGCGCGACT	3680
CTGTTAGCCGT	227
AAACTCGCTCG	1
AAGATCGGTAA	846
GCTCAACGTGA	1
TGGATTAGCGA	6
CTGGTAGCTTG	657
TTACTATACGA	1
TTAGGATATGC	397
ATCCGGCGAGA	195
GGAATTACTAT	148
TAGATTAGTGC	1
CGGATTCGTTA	1
GTTTCGTTTAT	1031
GCATACTTATG	1
ATCGGGTTCCA	24688
AGCCCGTAAGA	1113
CCAAGATAATC	112
TGATCGTCAAA	1
AGCGTGATCGA	4
TTCGAAAGGAA	1
TAGCGTCACGC	3131
GAGCGATTAAT	733
CAATTTCGAAC	1
ACGACTATGCC	1
GTCGGCGTAAG	18
CTAATACGAAA	3
ATAGTTCGTAT	221
ATTGGTTGGGC	1119
TAGTATCGTGG	641
AAACACGGTGG	1
ACGCAACGTTG	1638
GATCAAGCCAC	334
TTGGGCTTGCA	5
TAGCCACCACA	950
CAATAGGCGAC	1
TAGTCGTTACA	2
GGTTTCTAAGG	1
GGACGGACGCT	1
ATTCATCGTAT	542
ATCGCGCTGTA	1
AACAGATTAAG	457
TGATAGATTTC	414
GGGTAAGCCGA	2
CGGAGTAAAGT	2106
CGGAATTAAGA	242
GACGCCGTGAA	1
AACTAATAGCT	8
ATTTCGTAATC	5
AACTAAACAAG	122
CCTGTTAGCCG	1370
CGCGATAAGGT	1
CCATGACTAAT	1021
GCGGAGCCTTA	531
TTGCGTCGATG	3
GACACCAATAC	2
TTACGCATCAA	280
TAGGTTCGCAA	3549
ATTCGACTGCA	2
CCGTGATCGCT	208
GCCGCAACTAG	383
AGATCGGGCAA	1
GCGTTGTTATC	421
CTGACGGAAGA	1
TAGGTCGGGTC	193
CTAAAACGACC	1
GATCGAACGCA	600
AACATCGTCGA	347
GACTTGCGTGC	1296
AGATGCGACCC	1934
CCTCATTCGGA	2
GTATAACAGCT	1
GCCTGAAGTTC	2051
ATGATCGTATC	352
AAGTCGGCATG	1
GCGAGCGATTT	1
TGTATCAATAG	5485
CGAAAACCGTA	1657
CCTTCGACTGG	621
TTTATCGGAAT	1540
CGCATTCGGGA	10
CTACACGAGGA	722
CAATTATTCTG	4208
CACAGCGGTCA	646
GGCGATCGTAG	148
GCGTCGGAGAC	1
AGCTCTCGGCG	26
CCTCGGCAAAT	7119
CTGGTACATTT	405
CTTAAGGACCC	183
GCACGTCGGGT	1621
CAGTCGAACGG	537
CCCGTAAGCGG	13534
AGGCGACTATA	42
TTGTTCGCATC	4395
GGTTGCGGGAT	3
CATTTAGCTAA	1
GACAATTATGT	199
TAAGCGTTAAC	1
TGATAGTATCA	1
TAGTTAGGACG	1
GCGGCACGTAT	30
GTATTCGAGGT	1
CCGAGATGTAC	27710
CCCACGTCCGC	4772
GAAACGATGCC	4
GCATCTATAAG	2
CACCACGTCGT	614
ATCGAAATCGA	1
GGCGTATCTCG	848
GCGCTATCGAA	9886
ATAGCGGTCCG	155
TTTACTATACG	2
TTCATCGATTA	1
TTAAATCGCTG	1
GACCGATGCTT	62
CCTACCGTTAG	1333
TGCCGGATTGA	636
CACTCGTGAGG	441
CGTTTCGCGCA	679
CTTACCAATGG	3
ATGCTACTAAA	1
GCGATCGGCAA	1
CAAATGTCGAG	2995
ATAGGTCGTGT	5556
ACGTTGGTCGC	2
TTGGGCACCCT	1004
TGTAACGCGCG	207
GGTATCGACAA	146
GATGTATCCGT	1054
TTGCGATAAAT	883
CCTCCGTGACG	2
TAAGAAATCAA	1080
AGATTTACGGT	349
ATAGGTTTCGG	1266
GCGTACCTGAC	3
AAGGACGAATC	134
GTCCGAAGTTT	2
GGTGTCGAGTG	260
GTAATCGCAAC	2
ATGTTCCAATA	251
TACTCGCTATT	687
TAGTCGGCGTA	40
GATCGATTTAA	2
CGTAAGCCGAT	1
TTTAAAAGGAC	97
AGCGTCGTATG	3
ACCGGTAAGAG	232
ATGTTCGACAA	3
TTTATCGGAGT	2
ATAGGTCGTCA	140
ATATCGTATCC	1981
CAATAGCGCTA	154
ACCCGTGAATG	4
GGAGCTAGGTT	2
TACCGGCGACA	1142
TGTGACGCAAC	1
CTAAGAATCGT	132
CGAAGGTGGTC	1011
GCGGACGTTTC	581
GGCGGTTCGCA	1916
GCATAGTTACA	1
GACATGTTTAT	522
CCCATCGCTAA	1
CCTATCTCGGA	2
AGTAATCCGGT	2
GTAGAACGCCA	4
CTGACTATCGT	1
AAATCGCATTT	2
AACGATTGCGT	1528
GCACGCGTCAA	265
ACGGTGTAGGT	257
GAGATATAGCT	1206
CAACGTTAGCC	918
AACATCGTGCG	232
CTCGTCGTACT	3
TAATCGCGAGC	617
TGGTCATTCGT	1
CATAAGGTTCC	1
ATGCGGTAGAT	603
TAGTATAATCC	2772
CGAGAATGCGA	308
CCATACGGTAT	8660
CACAGATCGGG	1750
CTGTAAAGAAT	305
CTTCATTAGAC	1
GCGTAATCCCG	10
ACATTGCGGTC	1
CTAGTAACAGC	6
GGGTGCGGCAC	138
AAGAGTACATT	522
AATACGTGTAC	266
TAACGTAACGG	2
AGTCGACGCAT	4
CGGAGTAATCG	686
CCATCGAAAGG	1371
ACCGTGATAGA	306
TATTTAGCGAA	4927
GAGAAATACGC	419
CGTCCGTCAAG	1
CCAGCTAATCG	1
CTCGATGAAAC	353
ATCGACGATCG	1
GGCAAATAACA	72
ATATCGCTAAA	658
CGTCGACATGT	3
CTTCATACGCG	1
TTTACTAAAGA	354
GACGTTTGTCG	22
CATAAAGTATA	5
CTAAAGGACGT	45
ACGTTCCGGAG	393
TAGAATGCGTG	409
ACTAGGTTATC	36
CTCGCTTGGAT	2
ATGTAACGCGC	219
CTTTCGCCAGA	163
CCTAAAACAGA	1
CCATAAGTCGA	1
TGCGGGATAGC	59
CTCATTGTACC	96
TGGACGACCAC	79
ACGACCGTATG	1
ACTCTTATAAG	3
TACGTGTACGC	986
AGGTTATACTA	3
CGAACTAAACA	3
GATTCATAACC	397
TGCATACTATC	2
GCTCGCCAATG	619
TTTACCGTAGT	2904
CGTACCGTCGA	6234
CTACGCGGTAA	1
AAGTCATACGG	958
GGCCAATAAGT	79
ATTAGCGACCA	2
GTTCATTCGCT	1968
TTCGGATGTGG	12
CTGCCGAACCT	11
CAACCTATGCC	1
CCCTTGGATGT	3327
AGTATCAATTA	164
CCTGCGTCAAC	1355
GCCGGTTGAGG	1
TTAACGACTTA	1
GCATGCTTCGA	4434
TTAGGCGAACT	7
ACCCGTAGCCT	2343
ATTCAATGAAG	1
GGTAGTCAACG	1
CGGATTCAATG	2
TACGAACGTAC	66
ACTGGTATCCG	260
GCGATTTATGA	178
ATTGTCGGGAG	2
TTGCGTGATGA	476
GCTCGTCGTCA	868
TTTTAGCCGCG	97
TAGTCGTCGTA	1
CATTAGGGGGG	71
GAACCTAGTCG	249
GAGACGTTTGC	493
AATTGGTTCGT	1056
GTAGCGTTGTT	245
AGCAGCGGGGT	244
CACGAATCACG	3
GGTCATTGAGG	1137
CACATCGTCCG	1
CTAGCGCGACA	2188
AGCGTATCTCA	5107
CGCAGTACGTT	704
GGTTGCGTAAG	1
GTAAAGGACGG	509
CTCTCGTGACT	1
AATTACCGGTT	1
TAAGCGTTTGC	1
ACGGGCGTACT	14402
CGGCGTATCTC	1
ACCTAGATAAT	62
AACATATGCGG	4
GATGCGGACGC	69
CTCGGAAGTGG	2
TTCGTAGCCGT	2
TGCGTCGTAAA	789
TTGCATACGTC	1
ACGTCGGAGCC	1
CTTACGTGCGA	55
TTTCCGAACCT	1
CTAATCCGGCG	8
CAGCGTGTTTT	245
GACGATCGTTC	7371
CTTGAGGATCC	1021
CATCGTGTTGG	3
ATTTCGACAGT	1
ATGCTATATCA	4
TGTACCGGAGA	2
CAGTAACTAAA	1284
GTCGTACATGC	1
GTATTTCGAAC	967
CTGTACTATAC	105
CAGTTACGTCC	12918
CGAATCAATCA	2966
GTTCGATAAGT	3
TGGCATCAACT	169
AGGCGTACGCT	1
AAACGTCAATC	187
GACGATAAGGC	870
TTTCGCTATCA	2
CCGTTCCAATG	2
TATCGGATTAT	9
GGCGGTTCACG	103
AGACGTCGCAA	1570
TACGGGGTGTC	113
CTGCGTGCGAC	2
AGCATGCGCTA	5248
CAACGCTTACA	3
CAACTAGATCC	3
TATCGAACCTA	243
CTTGTACGTAC	1362
TTTATCGGAGC	3
CTCACGGAACC	1192
TACGTGTACCT	1302
GCCCGTGAGGC	70
GCTAAGGAAAC	480
CCGGTAGTAGT	23
CGTAATCGTGG	1
CTCAGTTATTC	1268
CCGACTTAAGA	281
CGTCAACGACC	1601
TGTATTGACAT	504
GCTGCGATAAT	51
ACGAATAAAAC	1
AAGCGTAACAA	365
ACTGGTAAGTA	502
AGACGATGACT	68
AAAATCGACAC	1
GTGCCGAAAGT	595
AAGTAAACGTT	1
TGATCAATCAT	727
TTCTGGTAGAG	2
CGAGCATGCGG	704
CGTTGGTCAAA	6
GGTCGTCAATG	1
CTAACTAAGCA	341
GCAAGTATAAC	2693
CGATTCTAAGC	1
ATCGAAAAAAT	1
GCGATTAATTA	1
TTAACGCCGGT	10
GAAATACGTGA	1301
TACGCGAGATA	1
GAATCGGTGCG	163
CACAATTGCGG	115
AGGTTACCGCC	2697
GTCGCATGACC	12
ACCGAATAACA	1
AGATCGAATCA	2
GTCGACTTCTG	1463
GAAATTCGATT	2
TGCGTACGAAG	178
ACGGTATTTAA	1
ACGACTAATCC	1
CGACGTAACTT	4
TACATTGTGGA	77
GTCATCGGACA	2
CGATTAAACAC	10
GAACGATCGAA	826
TGTGCCGACTA	3
CTATAATCGCT	281
AACGATAGTCG	30
CCATAGATACT	944
CCTCGGATTGA	248
CACAATTGGGC	386
ATAATCAACGT	3
TGATTACTTAT	390
CAAGCGCTACA	1
CTAGATTGATG	1020
ATCTATGGTAC	1
GGATTCATCGT	1
GCGCTAAAACC	833
GGAAACTAACT	2
TTGGGCATCGT	1
CGTTTATCGGT	1
CTACGCTAGGT	1
GGTGTACGTCC	2
GATCAACTAAG	1
CTCGTTAGGAG	1
ACGGGCATCGA	90
CCGGTCAACTA	1
CTCGGACCTAC	3314
CACCGATGTAG	265
CAACGTTCGCC	1
TAAAATCATGT	225
TACGTGGACGG	1
GGCGTAAGAAT	1
CGTAACGTAAA	3
ATAGTCATCGT	103
TACGTTTCACT	1
AATACGGAAGA	46
GGTGGTAGAAC	282
ATAGATTATCG	2667
AAGCCGGTAAA	3
CAGATAGCGGG	3
CTACGGTGCGG	2
CTATGCGAATG	3
GGGTAAGCCTT	1
AGCTCTCGCCA	586
TTGGTAACGAT	229
TGTACGCCAAT	13
CCCATCAACGC	2
CGTCGCATACG	6
TACGCGTCTGG	375
CGATTAAGGAG	18
ATCGACTTAAC	1
CGATCTATGGG	3
ATCGTTAATGA	2337
GTATCTATATC	1
AACGTTCCGGT	1
TGGGCATCACG	1
ATTTCGAATAA	1776
CAAAGTCGCGG	2
CGTCTGTGGAC	1
CAGGTAGAACG	649
GATATTCGTAC	4
AAAATCATGGC	1
CACGCGATATG	129
ATGAGTGTATC	52
CGAATCGTAAC	2
AGGACGGTGTA	527
AAGGACGAATG	5
GAACGATAACC	1261
GAGCTAGGGGG	3
CGATAACAAGT	2711
CGCCGGACTCG	1
GCCTAAATACA	2265
ACAACGTGTAA	981
CTCGTACTACG	56
AGTGTACTTAT	930
TGGAGCGATTG	4548
TAGCGTCGGAC	2
GATCACGCTAT	1214
CATTCAACGCA	1
AGTCGGAGTAA	2094
ATCACGCTAAT	2
TGTCTATGGAC	1
CGAAAACTATG	1
GCCCAATAAAA	7
CATTGCGGAGC	1
CGTTACGAGGC	4
CGGTCAATTGG	94
TATCGTGTACC	202
AAAGTCGACTT	567
CCGAAATAACG	1
GGACGGTCATC	812
TAACGTGGTAT	5790
GGTTGCTCACG	1
CCTCGTTAATG	1
CATCTATCGTG	1
GGTATTCTAAG	2190
CAAATACGTAA	867
CTACTACGGTA	1
ACGGAATTGGT	1836
ATATCTAGCGC	46
CATCACGTATC	2
ATAAGCAAGAG	167
GATAAAATACA	11
ATAGTCATTAC	1
CTATAGATTTA	1
CGGTCAAGTAA	1368
AGCACGTTCGA	33
ACACTATTCGA	793
GTAAGCATCGA	1
TAGATTGACAT	8666
GATGTTCGAAC	538
TTGGAAATTCG	42
ACGCTGACGAA	3618
GCTACGGACCT	307
GGTGGAGCGAG	1
ACGACCGCTGC	3205
GGTTAATCACG	1507
CTGCGATTAAT	7835
GGGGTTCAAAG	33
GAACGTTCGCA	147
GGTGTACCGCT	81
ACGCTATCAAG	1051
TTAACTAAAGG	1
TTTAGCGTAAG	1
ATCGAATCGAG	1
TGACCGCACGC	489
CCATCGGTATT	3
CTGGTTAAGGG	1
GCTAGGTGGCC	1
ATAGCGATAGC	1690
GCGAATCGAAA	3
TTGGATTCGGC	1450
CAGGTAATTTC	1
AAGCGTTACAC	1390
AGATAGATGCT	1187
CGCATATGGCG	287
GCCATCGGACC	1
TGCATCGCATA	2
GCTACGCTAAA	1
GATGACTAAGG	1311
AATCAACTGCG	1
GCAATCGAAAT	581
CGGGTTAGACT	1968
TATCAATAGTA	77
GGTCATTGTCG	2283
CATACCGGCAA	2
CTGTTCGTATG	2069
ATCGACATGTC	1
ATCGTAGTAAA	182
AATTCGCGAAT	2178
TGCGGGTTCAA	1
TATCCGGATAA	1
CAAACTCGCCT	10
CCAATACGAAA	1
GTGGTCAAAAG	1
TTAACGATTTC	2
TTAATCAATTG	81
ACTTAGCTTGT	82
TTTCGTAGAGG	1
AAAGTACGCAA	338
GTGGACGAGCC	2
CAGCTAAGGCC	77809
TGTTCGACAGT	175
ATAACGAATGG	4
TAAGCGTCAAG	2
TAAGTCAATTT	18
ATATCGTCACG	1330
GGTCGAACCTT	3737
TTAGCCAATAC	1
TGTTCAACGAT	4
CGTCGTAGCTT	1124
TAGGCGTGTTA	3
CCGACATGCTT	1
CGCTACCGTTG	605
GTGGTAACAAA	3
TTTCTAAGGTT	64
CAGCCGTAATT	3919
CTGCGTGAATC	3817
ATAATCGGGTC	331
GAACGTAATGC	5698
GCTCAACGGTC	29
TGAAACGGTGC	66
TATGCGGCCAT	1340
CACTATCGTAA	1
GATTGTACCGT	1637
GTTATGACCCA	4256
ACTTATAAGCG	4
CTGAGAATCAT	1
TAGGTAGCCAC	881
CAGTGCCGGAC	744
ATCACGGCTAA	1
GCCGAATCGAT	4295
GTCAATTAAAC	2
GCGGTTAAGGC	1
TTCTTGACCGA	2
GACCATTGAAC	1
CCGAGTCAATA	1
CCGTACGAACA	1
GCAAAATCGGT	2
TTTGGATATTC	2816
CCAATAGATAT	1547
TTTTCGGTTGA	1617
AAATGTAGTCA	12596
ACCAAAAGATA	722
GCATGAAGTTA	337
ATCGGATGGCT	7
CTTCAACGATC	136
ACTCGTTGTTA	304
CCTTCGAATCG	1495
AGTCATTCAAC	106
GTCGTATGGTA	1080
ACGGCTAACGT	2002
ATTTTAACGAG	1
GTAACAACAAA	4
CGTCCGAATTC	3
ATTTGCGCTGT	206
TAATCGGATGG	6
AGATTCAATCA	1842
CGCATCGTAAC	3
ACCGGTATCCG	101
ATATCGCTGTT	1312
GATTTATCGAG	1
CAGCGTTATAC	1
CTAATCGTCGC	2
CTTAAGGAGTT	2396
CATCGGGTACA	2
CTGACGACCCA	1421
TTCGGACGGAC	3
CACGATGAAGC	962
TTATACGCATC	2
AAATCGCGTCA	2
TTTATGCGGGA	1
GCCAATGAAGT	294
CAATAGTAACA	11379
AGGTTTCGATT	8419
GCGATTCGAAT	1
ACGTATGTACT	14433
GGGATAAGTCC	1
CTCGGACGTGG	139
GCCAATTATGC	46
CTACGCGTCTC	2
TAGTTGGACCT	11
TACTATCGCAA	148
GGGTTAGCGTG	5
CCCTAGCTAAT	4256
CGGTAATCGAC	351
CCGGATGTTCA	1506
CTCAAGTTTAG	668
CGTACCCGACT	27
TAGCAACGACT	1
GGAGTCCGTGA	655
TAAAATCGGGT	1
CAACGTCGCAT	1
TTTACGGACCT	128
TATGCGAACCT	2321
TTTAGCCGATG	12520
TACACGATATG	3
GCGTAGATTCA	469
AATTATTCGAA	3
GCGGCGTGCAA	2
GTATACTAATC	65
GGTAACTATGC	1
CGATCGGAAGT	4677
TTAATTTATCG	228
ATTTCGGTAGC	1069
GGTGTAACTAG	126
ACTATTCGTAA	1
ACAGTCGAGTG	1
CATAAGCGGGT	1958
ATTGCGACAAA	1912
CTTGCATCAAG	2
TTCGATGTACT	800
TACGGACGACC	1
CGCGTCACGAA	560
CGTACTTAGCG	1
GAAGTTCGCAT	2
GCCTAAGCATG	290
AAGATGCTCGT	185
ACAAGTTGATG	378
GTTGAACCTGG	1
TGTAACGATAA	1
CCTAGGTCGAC	10
TTCGTACGCCA	2572
ACTTTAAAACG	1
TTATGCGTGTG	1
TTAAGTCGGGG	85
GCTTAGATTTC	1
CATACGTCAAC	109
CTTAGATTGAC	485
GCTCACGTAAG	1321
CCATCGTGAAT	693
AGGCGAGTATA	2
AGTCAAAGTAA	3
TTTACGGTATC	4122
CCATCGGGTAC	10
AAATCGGTGTA	139
ATGATTAGATC	1188
GTCTGACAAAG	2950
GTCTTCGATAT	1
TGGTTATCGGC	3
CAAGTACCGTA	3155
ACGCGCGATTT	1
CCCTACCAAGA	756
CAATTTCGAAA	1649
TAGGCGACTAC	2
TTATAACGCGA	1
GAACGTAAAGA	2
AGCATACGAAA	2
TTAACTTAAGA	1264
TTGACGCTTGT	885
TAGATGGACTC	973
GCGGGTTCAAT	155
CCTGACGCGAA	2
GGGTAGTCGGC	357
CTCTCACGCGT	546
ATGTTTTACTT	2288
GCTAAAGGACG	271
CGCGATATACC	5
GGACGTCAAGG	1
CGCTTACACCA	3
GTCAATTGGAT	1
GTTTCTATATG	1
GGTCGATAGAG	307
TTACGCTTATT	506
GTTAACGTGCT	1
TAAGTCGACAC	2
CCAGTATCGCA	1
AGCCAATGCGG	2
ACGAAAAACTA	60
AGTCGGGTACA	3
GCGAGATGGCT	538
GAAAGATGCTC	1196
TACGTATGTAC	655
GAGTCAAAAGG	1263
AGACGTTATTC	164
ATCCGTGGTCG	1746
ACGCGTATGGT	14
GCCATCGGGCA	3
AGTCCGCGTCA	947
CTGTAACAGCT	1
ACAGTTCGTAC	1
CTCGTAAAGTT	6
CCAGTAGCGCC	2
CCGCGGTAGTC	1
CACGCCGTGAT	523
AACGCATCGGG	257
ATGTTCGCGAT	888
GAACGTGACTA	1033
GAGTATATCAT	2107
TGACGGCGATA	1
TTATGTACGTT	69
ACGTGAACGTC	2107
GCGTAGTCATG	1838
GTTAGATGGAC	1
AGACGACTACC	1
GTTTATGACCC	1
GAAAATATACC	4
TTATCGGGGCA	1
GGTAACAGCAA	5
GCCCTTTACGC	2150
TAACGAAAATA	990
CATCGAATAAC	1
CCTAGGTGGAG	689
ATCGAACGACC	5
TTATAGCGAGT	1613
TGTACGCGAAC	2
GTCTTCGAGTT	1
ATCCGTCACCC	1
AGAGTAGTCGA	215
TGGTCGACAGT	1
CTCGGACCTAT	1462
CCACGTAGTCA	2
AAAATCGCTAA	1
TATTACGTATG	8481
AGGTCGATTCA	1
TACAAAGTCCG	19
CTCTGGTCATC	3
TTATTCGTGAC	1
ACGGCATGACC	999
CCGGGAAGTTG	311
GGCAGTTATAA	72
CCTTTACGCTG	1
GAACGCTTGTC	2
TGCGGGTTATA	4
GCTTAGACAAT	217
CTAGATGCGTC	220
TGTAACGCATT	3
CAATTGGATGT	96
AAGCGTCGTCG	41
ATGCGAATCAT	76
GCTCGCTCGAT	1
TATACGTTGGT	778
GTTAACGTTTC	91
AAAACGTAACA	117
CAGACGTGGTA	1
TTCACTTAGAC	1
CGAATCAAGTC	75
GGGAGTACGTA	3947
GCTTATCCTAG	1
CGAAATAAGTT	15
ACATTTCGGAG	83
GTTACGCATGC	1
AGGTCGGAGCT	1
AGCCAATGTAT	200
ACCTCATTAAG	519
GCGATAGATTT	1
TATTACGGCGG	294
GACGTACTGCG	1
GGCGACAATTT	676
TTCAGCCGATG	2
ATTTACTAAGC	2084
GCGAATCGGGG	762
GTTCGCATATG	121
ATAAAGATGCC	1
CATACGAGAAT	1
GTAGAAAACGG	1
ATTCGCGAACC	1
CTGAGAATCGG	2342
TTTATGACATG	1
TTGGGCAAAGT	3
CGCCGTAAGCG	581
CATTCGTGATA	2
CGCCAATGTCC	459
CCCACGTTATT	2
TTAAATCTTGA	5696
AGGTCGTGACG	645
TTTACTCGTCA	1
CTAACGTACAA	5
TGAAGCGCGAC	805
AACGATTCGTC	1
TAAGAGTACAG	432
GCGGACGTTCG	1
GCGTAATTCCG	2
CTTCGAAATCG	1
ACGTCGGAACA	2
ATATTCGAGTC	2142
CTAAACAGATA	1
AGCTAAGAATA	689
CCGCCGTCGAG	1
CTGTAACGATG	973
GTGGAGCGGGT	4128
GCCCGTCGATA	1
CGTCGGAGTTG	1
CTGTACGTGAC	2
ATAACGTGACG	147
ATCGTGTACCG	4
CAGTCGTGTGG	356
TGCTTGGTAAT	1596
AAGCCTAATTA	382
TACGGACGGCG	19
GGGATTCGATG	2314
GCTTTCGATTA	1
CCAGTGCCGGT	94
TTACGAGACCG	3728
TGGTAAGCGCC	4
AGAAATCGGAT	2050
GCCGTAAGTCA	1
GAATCAAACTT	2
GTCGCGAGCGC	1
AACAACGGCTA	58
TAACGTTGGGT	1336
CGCTTAGGAGT	318
CGGTCATAACC	2
TGTCGTGACAT	1482
TGATTAGGTCG	1332
GTTATTACGCC	163
TTTACGGTAGC	2
AGTCGGCAGTA	208
TAATCGATGAA	61
TTGCGGGTAGT	3437
TTTATCGCATC	454
ATTTAGCGTAG	2
TAAATCGAGTG	2
GCAAGTCGGGC	11
AGGCGAAGTGC	7240
CCTTCGACGAT	4
GCGGGTCAAAC	1117
AGTTATCGCTT	1
ATGCTCGATAC	42
CGTTCCGTGGA	1
TGAATCGGTTG	1
CTGGTTCGCGA	279
GAATTACTTAT	427
GCCCTTTTACT	974
GCTGCGCTATT	1274
ATAATCGGGAG	839
CATGACATAGA	3
ATGCAAGTACG	92
CAGGACGCTGC	449
GGGCAAATCAT	416
CAACGTCGTGG	2
CGTGGTCAACG	3
GAACGTAAAGC	1
CACGAATCGAT	548
GTCGCGTACCT	3
TTAAGTATCAA	1
ACTTACGGACG	8
AGGCGTATCCC	2
ATCGAAATAAG	22
CGGCGATCAAG	3
ATAGTACGAGA	812
AAATAAATCGG	213
TTTACCGCAAG	1
GGCGATCTATT	93
TTCTGGTTGAA	89
AACTCGTTAAC	1
TAGGAGTAGCT	1641
TGTTGGAACAT	647
GCACGCTCTCG	199
CAAGCGTCCGA	2
GCATTGCCGGT	1
AGCTAACAGCA	1
ATCGCTATAGG	961
CTCCGACGCGA	1
GAACTCATCGG	12570
GGCTACGGCAA	1
TGTAGTATCGC	148
CACGGACCTGA	1
CTTTTTCGAGT	1
GTAATCGTCCT	2005
ATGAGAAACCG	367
AAAACGATATG	394
ATGCGGTAACG	2632
ACTGCGTGTGG	1212
AGCTAAACGAG	315
ATATTCGGAGC	87
CGAGATATACC	301
CTACGCGCTAG	32
TGTAACGAGCA	1924
CGGATTACGGT	682
CTCGAGTAATG	1139
CATAAGCCAAC	400
TTATACGGCAC	622
ACAAGTTGGAT	2
GCATTTAGCGT	297
TTTAACGAGCC	977
CTAAACGGTAT	1
GTCACGTACGT	1460
GGAGTAGCGGG	244
TGGTTAGACGC	188
GCATCACGAAG	2
GTTTATTACGC	773
CGTCGGACGAT	1
GTGTGGACCCG	1
TGCGTAGAATC	7
GTATCAAGTTA	5
CTCGATTACCA	4
TTTCATCGCGC	1
CTGGTATGTGG	745
GGTCAACGTAG	559
ACACGTATGGT	219
CAGATTGGCGC	2
GTCGTATCGAT	1
CGTCTATCGAC	1
GCATCAAGCCA	4
TGTGCCGACGT	1
GTCTCGACGCT	316
AGCAACTAGAT	1
TATACGTTTAG	81
TTGCATGTTCG	1
GGAATAAAACT	1
CATGTTGCGGG	5915
TTATAATCGAT	3
GGTTAACTATC	363
TAACGCGTCGG	2
TATCGTCCGTC	572
GGTGCGATACC	1
CGTACGTTAAT	11
GGCGCTAATTC	393
GACTACGGAAT	145
TGAACGAGCAC	3360
CTTGCGATAGC	13
TACTAAAGATC	1
AAATTCTGTGC	703
ACGTGTGGCGC	1
TTCACGTAATT	1323
TGTATCGCTAA	1004
TTCTCGATACA	86
GGCTCTTATTA	610
GCCGGCTTGAT	4664
TTCTTGTACCG	1
ATTTATGTCGG	2
GATCGGAACCT	3512
TAGTAGTACCC	193
ATCCGAAAGAA	460
GTTCGAAAATA	3
GTCAAAATACA	1
TTCGACTAACG	1
GCCTCGTATCC	2
CTACGAGAAAT	1
TTAGTAAACTT	1
CTACGGTGGAG	3113
TTAGTACGTGA	54
CGTAACGCACG	3
TTATAGATTAC	186
GTAATCGACGC	1
ATACGTTCCGA	2266
ACTTCTGTCCG	1
GTCAATATTCC	18693
ACAAATCGCTG	93
CAACGAACTAA	2
GATCGTCTGAC	1
AGTTTATTCTG	1369
CAGCCGGATGA	459
GGACGTGAATC	1
GACTTAATCTT	16
TAACGGTAATC	3937
CGGAAATCGAC	2
TTGTCGTCAAC	109
CCTCGTTAATT	16
TATTCGACAAT	448
TAAGCATGCGT	3395
CCTTACGTGTT	456
CTAACATGCGA	361
GAAACGGTAGA	3
CGCATTGGGCT	422
TTGTACTTATT	1
AGCTCGTCGGG	1
CCGTAGCGGTT	2369
TAAAACTCGTC	1
GGGTGGTCGCA	1
GATGCTCGTGA	2
CAGTACATTGA	1
GATTAGCGGGT	2
AAGTACGAAGG	2584
ATAGTAAACTC	1
GCCGCTTATGC	140
AACGAACTAAA	1
CTATGCGATCC	50
ACAGACGTTGT	160
ACACGGAAGTG	1
GCAATCGGAGC	1
ATCGAGTTTGC	322
GCACAACTGCA	1
CTTTGCGACTT	1
GTTAGATTACG	502
CATACGTTGGT	8
CGGTGAACGGC	358
GATTGGCTCTA	8692
ATTGACGATCA	1
CATCACGCGAT	1
TGCGCTGTATC	1
CCTCGTTCGAA	409
AGGTAGTAGTC	1
TACCGGTTCGA	268
AACATAGATCG	1
CCATACTACGG	1
AAAATACGGTC	1259
ACGGTCAAGCG	1
GATAAACGGTA	114
AACGCTCGTGC	2
TATCCGGACGA	1
CTCACACGTCA	743
TACATGCGCGA	2
ATACGCAATCC	2
CCGTAACGAGA	1
GTTAACTTAGT	5
GACGATAAACT	533
ACCGACATAAG	354
AGAATCGTGGA	252
GGCATCGATGT	567
TTAAATAAGGC	1
CTTTGGACGAA	1
AACATGTTCAC	1
AAGCTGTTAGA	1279
ACTACCGTTGG	1050
TGTATCAAGTC	1
GTATCGTCGCA	1
GGTCAACGTGG	1
GCATTTCGATG	115
CCATCGTTGTT	5
CAAGATTATGC	55
CGCGTAAGTTA	2
GATGCTTCGTG	53
CACCGACTGCA	129
GAGTTTAATCA	628
GCGATCGAAGC	134
CGTTATCCTGA	59
CGTAATCGTAA	129
ACCCATCGCAA	1
CCGGATGGCTC	1323
GACGACTAAAA	1471
AAATAAACGAG	464
GACTCGCTCCG	36
GCTCAAGCCTT	113
CGTACCGTGAA	6512
CGATGTGGACT	1
CTCGGACGACC	2
CGCATCTATAC	2
ATGCGGTTGAG	186
GCAATCGCACT	1676
TATCAACGAGC	2
AAACTAAGCAT	1
AACGACTAAGA	1
AGATGCGCGAT	1
CAACGTTCCGA	3
ATGCACCCGAA	731
GGCTTTCGAAC	9447
AATGGCGCTAG	1
GAAACTATATG	364
CCAAGATTCGC	2115
AAGTCAAGCCA	1
CGTAGTCGAGG	1
ATACGAATCGG	1366
TTATGCGTCGT	1310
TTGCTCGACTG	290
AATCGCATGTC	4822
AAGTACGCATT	543
GGTTTAATTAC	540
GCCGGATTCGG	44
TATCGATTTAC	1558
CCATACGGGAT	54
CGCAGTTACGG	1
GTTAATCATGT	1
CGTCAACGGGA	2272
CATCACGGAAT	144
CTAACGACCAT	3260
TATATGCTCGT	128
GCGGCGTGATG	158
GACCATGCTTG	297
GGAGACGTATG	12
ACACGGCAGTT	3
GCCGTATGTCG	2
CAAAGTTAGGA	1401
GGCTTACGTGA	3
CCGGCTAAGAG	4281
CTTAGCGTCAG	1
ACGGTAAGGTT	1
CCTTTTCGTAG	1289
CTAGCTACTAA	1
CCCGCAAGTCC	484
AAGTCGTTTAG	364
ACCTGACGACG	152
GTAACGCATCA	148
CATATGCGAAG	51
AGGCTACCGTT	5
GCCGTAACATG	3
ACCTATTCGCG	1
AACGATTACCG	1
GGCTTACCGTG	1
AGACGTCACGA	50
TTGTACGCTTA	2
CCGACGTCAGG	2
GTACGCGACAG	655
ATAGCAAGTAT	647
CATCAACGTTA	4
CAGCAATCGCA	202
CTATACGTTAC	1
GCGATAAATCA	2
TTCAAATCGTC	195
ACGCATCGTGC	1177
CAGTCGTCTGG	7
ATTTGTCGTGC	4295
ATACATTACGG	900
CGTCAATTATC	2
AAGATGCACAC	1
CGTAAGCATGC	1
CATTTACCGCC	2
TAGCAGTACAT	1
CCCAATAAAAG	2210
GAAAAATCGGA	582
TAGGATCGTGG	20
AAGTACATTTC	1
GTAGTAGTATC	108
CTTAGATTGAA	380
TAGGACGACGG	179
AACCTAGATTC	2
CCGATGCGAAT	1
TACACGGTGTC	6304
GCTAACGCTAC	3
TTTTCGGTAGC	1
AGCTAAAAGAA	4
CCAAGATAACA	6163
CCGAAGTGTAA	46
GACGTCGGCCA	86
CTCGTCGAATA	334
CACGTCAATAC	1
CCGGCAAAATC	5963
TGAAACCGTAG	5328
GGTCATATGCC	3
GGTTGCTCGAG	1
ACCGTCGTCTC	1
TTGCGGGAGTC	1
ATCACGCTCGT	2763
GCGTCTACGAA	4
GAACGATGCTA	184
ACGTAACGTCC	1
GGGTTATCCGG	1
ATCATGGCTTG	566
GGTTGCGGCCA	1
TTTCGCCAAGC	3275
GGACTCGTCTT	70
CACCGGTTAAG	274
AGTACGAATGC	613
GTCACGAAATC	10371
GCAAGATAACA	2
TAGGTTATCGC	1903
GATTGCGTGCA	1
TTATCGCGACT	1
TGGTAGCCACC	57
ATTACGCGAAG	2
CGTTAGCGGTT	2
TTGGATCGGGC	1
ATAAAAGATTC	430
CGTTAACTAGG	198
TTCGCGGTGTA	3
CTTCTTGAGGC	2
TATGACGATCC	1
CGGGATAACAA	10303
AGACGAATAAC	1
CGACCGATCCA	1051
GGGGCACGTTC	2173
AGTTCCGGACT	1
TAACTAGGTTC	2
CTAATCGCACG	1
ACGCTAATACA	104
CGTTATACCGG	2
ATAAACGACCC	1
TGGTTGAACGC	150
ATTATCCGAAG	92
GTGAGCGAGTT	1
GTAGCCTTATG	1542
TTCACGCTGAC	10
CGCATAGATTC	1
AAAGTTAACGC	44
GATTCATAGGC	3
TGACGAATTCC	588
CCGTAACGTTT	7356
AAGTTATTACT	1043
GTATACCAATA	72
TAGATAACCGT	1
CTTAGGCGACC	18
TGCGTGTATTG	2522
GCGTACGTGTG	260
AGTTATCGCTG	223
CTCGAGGATAA	689
TAGCGGTACAG	2954
TATCAGTAGCC	685
CATCGTGAGGA	1
CATAGTGCTTC	1
GAAGTGCCCAA	3
GAAACGAATTC	1
CTTCATATGCG	1
ACCTCGTGGTC	2429
GTAGCTTATGT	11
AGCATTTAATT	1
GTATGTCGACT	777
GCTCGACTTAT	989
TTCGACACCAT	2297
AGACGATCGCT	1
GTTGAACATAT	1552
TTGCAAGATCC	1
TAGCCGGCGGT	1513
ACTCGTTATCG	1146
AACGAGATAGC	68
CTCTTAGCGCT	983
AAGCGTAAAGG	1
AATGCGTCCGA	48
CCCAATTGGAT	2018
TTATTCGCTGA	3
GCGATCGCACT	14
GGTAGAAACAG	62
TTCGATAACGG	1
GTAAGCCGTAA	1
CGGATAAACTA	1205
GTTAGGTTTCG	677
AATTCGTTTAT	334
CAATAGCTTGT	507
TTGACTATAAA	3
CTGGTCGTAAT	130
CACATCGGCTT	501
GTCGCGTAGAA	283
ACTTTCTGTCA	243
AGGCAGTAGCG	89
ACCTACGGCAG	22
ATCAAGCGTTA	1
ACCTCGTTGTA	2
TAACGGTAGCT	2
AAACCGACTTG	264
AAAACCGTAAC	1
TTGGACGATGC	3
GCTATCGAACA	23
GACGCTTACTC	1
TATGTCGATTT	1
ATCCTGAACGC	2
GTTTAGCCGTG	2660
ATTATCGTCCG	1
CTTATACGGCA	339
CTATAGATGTT	1
CCATTGTCTAC	499
ACGATATGCGT	1
GAAACGATGTT	1
TATTCCGACTA	1
GCCTCTCAAGT	146
GCGATTAAACG	1
TATCGTCGCGG	1
AGGTTTATGAC	2
CTATAAGGTTT	1
TACGTGATAGA	423
AGCTCGAGTAT	2
ATATACGTACA	1097
CATAAGAAAGT	2
CGACTAAAAGA	9
TTACGCGTATG	1
CCCTCGATTCG	327
GTACGTCGATA	2
CAACGGCTTGA	2
CCTGACGACTA	2
TACTTAGGACC	2133
GTAGATCGTTT	2
GGGTATCTATG	1
GGCGACATAGG	622
CAATGCGTGCG	2
TGTATCTATTC	10
CCGACTTAGCT	3547
CGGACCTAGGT	934
CATGCGGGATT	1814
CCCTCGTAAGG	2
TACTACCGTGG	141
GATCGTTTCTG	662
GAATTCGAAGC	1376
AGAAAACGTAC	1
TGTAAACGTAA	2
ATTCTAATAGC	6823
GCCTAAAATAA	1
GTGTCCGTCAG	672
TGGACGAGGAT	1
CACCCGTTATT	5
TGCGGAGCGCG	2
GACCCGTGGTA	288
TTCACGATAAA	314
CGGGTAAGAGT	1391
GCTTGGTAACT	1942
AGGATCGAACG	2
CACCGATAGTC	173
TAACGTAAAGT	5520
TGACCGTTAAG	3296
TGAATCGAGGA	1
AAGTACGTACG	3
GTTGCATCTAT	88
CGGAAACCGCT	855
CAAGATCGTTA	4
CGCTGACGACC	545
AATTGGTTGCT	1
GACCTACGCTA	216
CTATATCGCGC	2347
AGTAAACTAAC	517
GACCGTTACGG	1
TGGCTTAGCGT	590
GCCTCGTCGAA	1314
GCGTATCGCTG	3
ATAATCGGTAC	103
TTAGTAACGTG	2
ATCGTTAGGAT	1
AATAAAAACAG	78
CCTCGTTGGAC	893
ATCGGCTAACC	2
GCGGCGAACTA	534
AGGCGTATCCT	22293
CCTACCAAGAT	958
TGGACGAGCGC	4
TAGTAGCTTGT	1
GTACGAGCGGT	19
GTCGGCACGTC	1907
TGTGATCGCAA	3
CCGCTGAAGTG	1
AAACTCGCCAC	315
TTGATAGTCGT	2
TGCGTGGACTT	6373
ACGCGTCGTTA	1
CCTGCGTACGC	31
TGACTAAATAA	1353
ATCAGTATCCC	1
GGCGATTTATT	884
ATTGTTCGAGC	2
AGGCGTAGTCG	2
ATTCGACTAAA	389
GAAAACGAAGT	1
CAATCCGGCGT	1739
CTCGCTGTTTA	1
AATCGATAGCC	925
TGGTTGGACGG	1659
AGCGTAGAATC	9974
TACGAATCGAA	1
ATTCATTGCCA	835
ATTCAAAGTAC	607
GTTGGACTCGT	195
CTGATGACCGA	52
ATCGAAATCTT	434
CGGCTACGCTA	3
GTTTCGACGCA	596
CAAGTCGTCTT	332
GGACGACTTAC	539
GCTAACGCGTC	7367
ATGACTATCGA	1
GCCGGGCATCG	549
TGACATAGATC	1343
CTAGTAACGCC	1627
CGCTATAGCGT	3192
CTAATAAACGA	2090
GAATTCTGGCG	2
CGACTTCGAGC	1
GTCTACGGCAT	1
CCTAGGTTATG	1
TGCGTAACGCT	424
ATAAACTAAGA	117
TGATCGATAAT	1507
TATGGTAAGCC	1509
TAGATTAGCGC	2
ACTCCGAATGC	1
GGATAACAACA	6
TTACGTCGTAC	17
CCCCGTAGCGG	2
CCATTGACTAT	2
CGAGGAGTTGG	221
ATCGGTTAGGT	2
ACGTTTGTCGT	2
CAATCGTTAAT	1
CCTAGATTCCT	1
GAATTAAGTAC	1
AAGGACGTTCC	4121
GGAATAAACGA	194
CCGAAATCGTC	41
GTCCATTGTGC	2
TTAACGCTATA	285
TGGAAATTGAC	1
AGTCGAGGATC	476
CGGCACCAATT	3
AGTCGACGAGC	6
CACCGGTTGAG	227
AGGCAGTTCGC	1
CTCGTAACTTA	1
TGATTATGCCT	1
TTCGCGCGAAT	15
TATCGTGTAGG	1
AACGCTTATAA	67
CAAAATCGTAC	1
TTGACCGTAAC	2
TACACGTAATT	237
GGTTGGATCTC	13
AGGAATTGAAC	545
GCTAATAGTCG	171
CGTAGAAACGA	3516
CAACCGACTTG	2294
CGTAACGGGCG	15
GGCGATTCGTA	1
GCAGTTACGCT	3
CTAGTAGAATC	453
GCGTCGTCGCA	1762
AGCCGAAATTG	1092
GGCGAATTATT	11428
GTCGTTATTCC	1
CGAATCGGACG	1498
AGCGTTCGATT	4
ATCCGGCTTAT	109
CGCATCGCGAT	3
GCCATCGAAAT	1160
GGCTAGGTGGC	23
AGGCGATTGTT	1
GTTAGATTACT	1014
GCCGCATCGCT	1
GGGCAAATCTT	1
GATTACTAAAT	26
CGCATATGCGC	2
TAGAAACCGAA	905
GAATAACGTAC	1045
GACGACTATCG	961
AGCTTGACCCG	150
TAGCTTAGCCT	156
TGGATTAGACA	1
AGGTAGTAGCC	2
AAACGTTATGT	1398
CGCATACTAAA	223
CTGACAAATGT	338
GACTTAGTAAA	9
CATACTTATGC	3436
TGTATCGGTAG	2
CCTAGATCGCA	2753
ATCGCGCAACT	1
AGGCAGTTGAG	331
GGTCTGGTTAT	3433
ACTTTACGTGA	1
GCTGTATCCCG	441
TGGAACCTGGA	691
GGCTAAACTCG	211
CACTCGTAACG	1
CTAGATTCTAT	1
CAGGATATTTA	751
ATCGACGCACT	5494
GCGTCTGACAT	785
CTAAGCGTTAT	611
GAGACGAACTC	385
AGTAAACGACA	73
GAACGAACTAT	1
GTATCGGGTAT	1420
TTGACATAAGA	7819
TAGTAAAGTCC	1912
CCAAAAGATCG	32
TTACGGCCAAC	2
TGAACGCTTGC	16
GAGTAACGAGC	3218
TAAACGTACTT	4
GAGACGATCTA	463
AACGTTTCGTC	1839
GGTATGTATCG	190
GCGATCACGGT	1
TATGAAACTTA	105
TGCATAGTCGT	1
GTCATAACGTC	1
GGGATTAGACT	6
GGAACGTGTTG	1
GTCATCGTAGT	3
TAGATCGGTAT	10
GCATTGCGCTA	3
AGAAGTTATCC	52
ATTCGGCGTAG	283
TGTCGACGTAC	19
CCGCATCGTCC	3339
ATAAAGTCATC	140
CGGTATCGCTA	501
GAACATAGTGG	706
TGTCCGAAGTG	564
GCAAATAAATA	1737
GGGCTACGCGG	1
GCTAACGACTT	316
AAATCATAGTT	1
GTTGGATTGCC	1
AAGCAGCGCCT	2966
AACGCCGTAAC	3
CACGTTACGGT	2
AACGAGCTACC	1
ATAAGTCGTAT	1
TAATAACAGCA	396
CCTCTTCGCTA	1
AGGACCCATGC	739
CTAATCGCGGT	1
GGGCGTACGTG	25556
GTAACGTCCGC	4
GGCGGTTACCA	24
AAACAACGTAA	943
CCCGACCCAAT	1220
TGAGTAGTAAC	114
GTTGCGGAGAT	638
CTGTTAGGCAG	179
AATATACGTCG	3
CAACGTCGCGG	1321
CAAGATTAATC	3
ATTCAAATGGA	1
GTTTTAAACAG	1555
TGTGCCGGGAG	10
CTGCCGATAGC	1
GCGGGTATCGC	2
AGTACGAAAGT	281
GACTCGTGTTT	5443
CGACGATCTAT	1
CTCGACGCGAG	83
ACTACGCGAAC	5
GACGTTTCGCT	1
TGGATCGTCGA	1
CTAACCGTAGC	1
TACGTGAGCGC	1
TTAGTACGCCG	165
CCGCGGTACAG	1
AAGAATCGACT	212
ATCGATTACTT	2
TTCGTGCACAC	2
TGATTAGGTTC	179
CGTAACGAACC	340
AACTTATTCTG	1
CTCATTACGAA	5123
GCATGACCCGG	1084
GATGCGGCATG	2
CTGTTCGTGAT	3714
TACTCGGAGGT	461
CTCACACGTTC	3144
TTGATCGTGTA	1
GCGAAATAAGA	1252
TTCTGTATGGC	1
ACCGGATTGTT	1
GTAGGTAGCCT	1
GTTACAATTAA	232
TTAACGTACTT	2
ATAACATGCTT	1473
ATGCGCGATCC	1
ACTCTTAGGGT	4
TTTCACGTCGC	18
GTCATAACGGG	892
GGGACGATCAT	3337
CATTATCGGAT	1
GATAAAACTCG	2
TAAGCATTCAT	4449
GATCGCACGTC	29835
ACTTCGTTCCG	2
CTAATCGAGGT	341
GTTGGAAAACC	3127
GGGTTACGAAT	2
CAACGTAATGC	2881
CTGTTTAGCGA	4
GCTAAACGACA	2477
CGATAATCATA	1237
ATATCAAGTAC	8
CGTCAAAGTGT	12796
ATTGATCGCAA	991
TACGTGTTGGA	1
GAACTCGTTGT	1
CATTTAGCGTT	1
ACCGCCGTAAC	698
ATTTCGTCTTC	29
GATAGCGATCG	1788
GGAGACCTGGA	1024
GTCAACTATGC	1520
GTATAAACTAG	2
TTATGCGAAGT	253
TTTAGCTTGGA	537
CATTGGTATCA	1
GAAGCGTACAT	3
AAGACGCATGA	1
GGCTACTATGG	961
GGGGTTACACC	176
AAGACGTGCAC	1
ATCGGATTACG	20
CATAGTTAGGT	1320
GTACGTATCTA	1
GCGATTTAATC	802
AATCACGTCAA	186
CTCGAGTAGTA	1
TGAACATAAAC	631
CCGAGTACGCT	2
ATTGGTGTCGG	547
CATCGAATCAA	167
CAACCTATGCG	1
CTACGCGAACA	1
GCAGTTACGGA	1975
AACTTAAGTAT	31
TGCCGGTTACA	2
GCGAACGCAAT	2
CACGTTTCGCC	1
AAGCAAGTATA	2508
CCAGTAAACTA	1
TTTAGCTTGTT	3
ATATCGGTTGA	457
CAGCGGTGCGA	9665
CGGTAGTATAC	969
CTAATCGATGA	1498
ACATTAGGTTA	1
CCATCGGTTAA	913
GGCTCGCTATT	2
GCGTGACCCAT	2
ATCGGCTAAAG	1041
AGAACGGCGTG	193
AATCGGGCGTG	2
GTGCCGGAGCT	474
AAATGCGTCAA	1962
TGTAACGTCAC	5916
ATATCGTACCC	6539
GAGCATTGTGC	1592
CCGGTATGGTG	2
ATAACGATGCT	1341
CATTTAATTCG	65
TTATAGGCGAC	1
AACTTACGCGG	254
GCTTCTGTTAG	1804
GAACGGTAGAA	4
GGCGTAGATGG	104
AGCCTTACGTA	453
TGATCGACACT	1476
TGTGACGGCGG	146
AACCGTAAGGT	4
CTCAAGCCGAC	44
CGGTGTAAAGC	1
TGCGAACGTCA	1
ACCGGTTATGA	3745
AGGATATGCTT	51
CCCGTTACGTT	479
GGCGATTGTAC	71
ATAGCAAGTCG	6
GGTTCGTTTCA	7648
TTACGGCTACT	210
CGGAAATAAGC	1
TTGCGGTTATC	1574
GATGCGGACGT	313
CTGCGTGGTCA	4
CTACCGGTTAC	1
GTTGGTCGAAC	2
CCTAGCGAAGT	1
CTGTATTCGCG	1
GGGTAGCTACA	2
TTCAATCGTAC	1
ATTCGGGTAAC	100
AAGGAAATCGT	1
TGACGAATCAT	548
TATAGATCGCT	2
GCTAAATAACC	397
TATAGGTGGCC	1884
TTAAACGTGTA	1286
CGCTTATGGTA	728
TGTCGATGAAA	120
TTGGATGAAAC	251
CTATCGGAGGT	198
GGGATTGGATC	547
ATTGCCGGCGT	9
GTCATCGGGGC	58
AGACCGTGACA	7
AGCATGTTGCT	293
CACGTTTAGCC	5561
CTAGAAAACAA	2
TAGCGTGCACC	1
GTCATTCTGGG	1
GTCTATAGGTG	177
TATCCGAACCT	7261
CTTAGCGACTG	2892
TATTCGACGGA	1
ACGCATAGTGG	2
ATATAGGCTAC	1
GGCATCGGATG	4
TGGTCAAAATA	2
GTGTATCGGCG	1
TGTCGGGAGTT	3429
TTACAAATGGC	654
ATAGTCAATCA	2746
ACAGTTAGGCT	136
CTTTTGGACGT	300
GAAAGATGCAA	1
CCATTGTAACG	799
GTTATGAAGCG	516
CGACAGTTACG	1
CGATGACCGGT	2
TGCGTGTACCT	67
GAGACCGGTAG	344
GGACCATGCGA	2478
CCGTATCGAAG	58
TGCGGGATATG	4679
GCATTCTGACT	1
CCATCGACGAC	216
ATAGCGCGACT	3044
TGAAGCTGTTA	2
AGTTCGTAACG	22
AGATTGCGCGA	1867
AGGTGAACGGG	1353
TGTGACGCTTA	1
GAGTTGGGCAC	1
CCTCATTATGT	1
AACTCGGCGTG	62
GACTAACATAA	2195
TGCTTGCGTCA	1
CCGGAGTAATT	90
ATTTTCGCGAA	2
CGTTATTAGGG	157
GAGCAACTGAA	12874
CGGAGTCCGTG	758
AGCGCGACTAA	3
TGTTCGTTTAT	902
GCGTACTGCAT	1
TAGATTAGTAC	418
GTCGTCAAATC	1004
ACACGGAATGC	4449
ACTTCGATAAT	773
GACCTCGGATG	99
AGCCTAAGCCT	380
CGACGTGCGGC	2
TTGCGTGTATG	1
TTGTACGCATA	287
GTGGTAACGCC	325
AGTATCAGTTG	716
CGTAACGTGAG	1
CATAGTTAGGC	329
GAAACTCATCA	1
GGGGTTCGACA	2042
CCCGTATCGTG	2364
CATGTCGTACC	398
ATCGTGTTCGT	1
GCTCGCGAAAG	5
ACGCCGTCGTA	2
AAGCCGATATA	37
TTAAACGTGGC	2
ACGCCGTGAAC	1
CCCGAAGTTCC	375
AAAACGTATCC	3
TTGTTATTCGC	1
GGCATCGTGCA	1
CGTAACGCTAC	143
GGTCGGAGACC	504
CTGCGTAAGTT	2
ACATTCGCCAG	492
AACCGATACCG	351
ATTCGCGAACA	956
CTTACTCGCTC	867
TAGCAACGCGG	254
CAGATGCTCGA	1
AAGATCGGTAG	1
GAGTAGCGCTA	366
AAGCATTGACC	233
CCTTGGTATTG	1
AATACGGTAAT	3
GTGCGGACGTG	178
TGTCGTACTGC	1
ATTGACGATGT	1
TAAATAAATCG	1425
CAGCTACGGTA	3
TACGTTACCGG	3
GATCGATGTAC	4
ATCTAGCGCCT	872
ACGTTTCGGTG	492
TAGACGCTACT	2
ATGTCGGAGCT	2
CTCGACGTACG	2
TGAGCGAGATG	1685
CGCAGCGTGCA	5
CCCGTAACTAA	1
TGATTAGTACG	1185
AGTTCGTATCG	1
ACCATTGGTTA	490
TTCATTCGTGT	1
ATTGTACTACG	1
CCGACGATCGG	11
TACGTCGGCGG	52
CTACCGGTAGA	1046
CTAACATCGTG	414
CTACGCTTGCA	159
CTGCGAATCTT	2
CACCATTGACT	1
ACTTAGCGATA	1
GCGCGAACGTC	1
AGGACGGCCAT	880
CATAGGTAAAG	3794
CCTATAACGAC	120
CTCGCTTAGCC	2
GGATCGAATTC	3
CTCCGAAAGTT	1
CCAAGAGTAAT	1
AAAACCGACTG	1
ACGTTTCGGCT	3532
TGTTGCGGATG	1346
CCTACGCATGT	2
TTGGAACGTGA	1
CAAATTCGGTT	2
ATGCGTGTATG	1273
CAGCCGACTGG	1
TGCCCATCAAG	110
GCCGACATAAC	4
GCGTACGCAAC	1332
ATGAGTGCTTC	1419
TAGTCGTGAAC	118
TACGTCAACTG	1133
TACGTTGGGCA	596
CCGTAAAGATT	103
ATCAAAGTAAT	1
TATTCTAAGGT	257
GAACTAAGCGC	142
CATGACTACCA	2
TGCTTGACGCA	1
CCGGAGTTGAA	356
CGTTAACTAAC	1
CAGTTAATCCC	764
GTAATTTACCG	4
GTGACCGACCA	2506
TGCGTCGTAGA	4
TATCAAATCGA	1
GGTTTAGCGAG	2
CATGCGAAAAT	2
TGGATTGTTCA	1
CAATAGTTATA	199
GCCGAAATTCC	3924
GAGACGAAGCT	81
GCACGTTCGTT	1405
CCTAGCGCTGT	5841
GAACTAACGTT	2
GATTTAGCGTC	1
GGAACGATGAA	6
GTAGTATCCTA	1
ATAGCTACGGG	6
TAACGCCAATA	249
GACTACCGCAA	216
CTTTTACCTGG	276
CACACGTTACG	455
GAACGTTGGTA	3
ACGTAGCGTCG	156
ATTTCGGGTTA	1314
TAAGTAAACAA	12
ATACATTGTTA	684
AAATGTCGGCT	1117
GAGCGATATGG	3
TAATCGAACGT	4
TAGCACGCCGG	1
CACTTAGGTCG	30
ACAAATTGACA	2
TTATGCGTGTA	1
TATGGACGTGA	255
GCGATCACCCG	54
TATTGAACGAT	763
GCGGATTGACG	1974
TGTATCGTTAA	3240
CTGGTTAAGTG	529
TTGCGGTTAGG	20
AGAGTAGCCGG	4
GTTACGCTAAA	1
GTGTATCGAAT	3169
CGGTAGGTCGC	21936
CATTTAACTAG	325
ACACGGAAATT	973
ACTAACTAAGA	3
AGATCGGGAGG	440
GATAGCAACGT	627
GTCAAATCAAG	1
CATAGATCGAC	1019
TGGTCATTGGA	2
CTTACGAACAT	2
GTTTGGTAGTC	946
TGAGTGCTTCG	231
CTATCGCGTCA	4037
GCGCCGGCTAG	1116
TTACGTTTGGC	69
CTATAGATAAT	2234
CAAGATTGGCG	1
AGGTCGCATGC	110
TATACGTGATA	2
CCGTAATCGTA	639
TTCGTCTATTC	641
ACGTATCAATT	1
GTGTATCAAAG	4
AAAATCGGAAG	3
GGTAAACTCAC	937
AGAATCGGCAT	1
GGGTAACAGCA	95
GTATCGTAGAT	1
AGTTTGGTGGC	599
AGATAAGCAAG	1015
AAAGCATTCGC	703
ATTGACGAACG	3185
TGCCGATAGTT	458
GTATACGCAAC	816
TGCAGGTAGGT	110
TATTTAACGTT	652
GTCAATGCGGT	1
ATAGTACCCGT	930
CACCGGCGTAC	461
TAAAGCAAGAG	142
AACTTATGCTA	3
CAGACGCCGTC	203
GCGGCGGTTGA	211
TATGTACTGCG	890
GAAAATCGAGC	471
ATTAGCCGGTT	2
GCTTACCGTAG	1699
TTTCGATTCGC	1
GCATGCGTAGT	2
GATTTATGCTT	305
GGTATGGTGTC	4548
TTCTATCGGGG	1
GAACGTACTGC	1
GAGTAACGGCC	772
CAGGTAACGTA	9
ATTGCGACAAT	1
GCGCAATCGAT	9
TACGCCGGTAT	5784
AGCGACAAATG	1
TGGCATCGTGA	1
GTGTTCGCCAG	2223
TACACGGCGTA	901
GGTCATCGGGC	1492
GTTCAAAGTCC	346
CTTGCGCTATC	133
CGTAATTCGAA	3
CAAATAAATCG	1
GGGTCTGGTAG	1
TAAACGTAGTC	126
CATCACGGGCA	101
ATTGATCGGGT	1294
CGCGTAGTCGA	4
TAGCAGCAAGT	1
GAAAGTTACGT	122
ATATTTCGACA	2
AGCTTATGCTC	298
GGGCGTAATTA	1278
CATCGGATAAT	1
ATTTTAACTTG	44
AGCGTCGAACG	2
GGCGAATAAAA	318
GATGCGCGATT	2
GAACGGTAACA	4296
CGTTATCGGAA	2331
AACGAAAGTAA	758
GTACTACCGGA	489
GCGTCGCATTG	800
AACGGGATTAA	2
TAGAATCGGCG	337
ATCGGAAAACT	503
ATCAATTACGG	1
AGCTCACGTCA	1
CTTACCTGAAG	1
ATAATCCGGCT	508
GTATACGTGAG	117
TAAATCGGTTC	3718
TATGACGATGT	47
CTGGTATCCGT	2
GCTCACGGTCC	1
CTCGATTCGCC	539
GACCTATCGAT	3
TTCGGATAGCT	501
GGTAGTCGGCA	169
ACATAACGGGA	1
CGATTAGTACA	1
ATGACGATCGA	3
AAACGAGCATC	9
TGCGTAGCGTA	2
AAGCGTCTACA	448
CGTAACATGCG	880
ACTAACCGATC	1
ATCTATACCGC	162
TGGATCGCTCG	4
TTAACGGCGTG	1
TGATCGCTTGC	1
GAAAATCGCAT	452
CAGTTCGTTAA	1
TAGATTGTCGA	361
CTCGATTCGCA	760
CCGGGAGTATA	2
ACGACTAATGC	2195
CCAACACGTCC	1
ACGATCATAAA	1
ATTCGCATACG	1
GATAGCCGTCA	2
ATGATCGGGTC	3
CGCGTCGATTA	249
GTTGATCGTAG	2994
AGTCGGAAAAC	1
TATATCGACTG	1
ATACGGCTTGT	196
CCGGGCAAAAT	1166
TTGATAGTCGG	1
CATCTATCGAG	403
CCGAACGATAG	2372
ACGTCGCGGTG	2
CTTAACTTAGA	2
TGAGCGGGTTC	721
GGATTCGCGAA	1
AAAGTACATTG	1
TATTACCGCAC	1
TATGGACGCGA	1397
CTTACGCGATT	3
AGAATGGACCC	772
TGTGACGGCAA	617
CACGGTAATCA	2
CCGGGAGTAGC	617
GATAAAGCATT	1126
GTGTAACAAAA	3
TTCGTAAACAA	1
ACGAAAGTTAG	2226
ACGATAGTTAC	941
CTCTCGCGAGA	4369
TAGCGCCGTCA	2
CCTTCGCATTC	1467
GGATGGCGCTA	609
ATCGGCATCGC	7
GGATTCAACTA	7673
ATATACGGGAA	1
AGTACGAATTG	859
AACGCTTGGTA	1
TTGTGGACGGA	6
GACAAATCTTG	320
CTTAGCGGTAA	1
GGGATAACAAG	2
AACGCTTACTA	1
TACCGTTGGGC	1
TAAAGTCGCGC	3
GATTGGTAAAC	1
ACCAATAGATA	114
TGACGGTGGCG	201
TAGCGAACGGG	3968
TATGGTGGTCA	11679
ATCGATATACC	1
GTTACGAACGT	2
GTCATAAGGCC	2
TTATCGACGAG	1
CGATATGGCGG	5365
AGAGTATACCA	8
TGGTCGTGAGC	1451
CTCCAATGCGC	531
ACTATATCGAC	1
CGTAACGAAAA	1
GTTAACGTTGG	2
AGTTCCAATGA	1
TTAACGACGAC	57
CCTATCGTCAA	788
GTGCCGGAGTC	1110
AGGTTTCGGGG	1
CCTAAAGATGG	1
TAAACACGATT	432
TGTGACCCGAG	336
ACATTTCGGAT	1
CATTCGTATCG	1325
GACTTCTAACC	55
TTCGACGGAAC	1
GGAGTATAACC	282
GACGTAACGGT	208
TAAGCCAATAC	1
GAACCTTATGG	1253
CACGCTTGATT	327
GACGTCGACGC	1
GTCGGCTAAAA	1878
CGAAATTGCCA	2
ATTCTCGTTAC	1
GCAATCAAAGT	829
AGTAGCCGATC	1
TGACCCGACTG	1231
CAATCGAGCCT	8
GGAGATAATCC	1469
TGGATCGGTGT	1
AGAATAACGAT	27
AAACAAGTTTG	1
AACACGCGTAT	1
CGAACGATGTA	2142
TTACTACCGGT	20
GTCTTCGTGCA	1
GGAACGCGTCG	24
GTGTAGGTCGA	1086
TGACTACGCGC	2991
AGCAAGATTAG	1
ACATAGGCGTA	1
GGTCGTTCCGA	91
GCTTGCGACCA	2
GTCTGTTTTAA	1175
ACTCGGACTCG	5959
GTACGAATAAA	117
ATCGGGATTGC	203
AAACAAATACG	258
CCTTATCGACA	872
TTCGGCTAAAA	4
TGGTTCGCGAA	647
AGCTTGATCGG	527
TTCATAACGGC	2019
ACATCGGTATC	439
GCCCGTTAACT	2
TTATTAGGCGT	1
AGCCGGCTTGC	421
CTAAAACAGCT	2
TGCTATAACGT	208
CAATAAAGTCG	1037
AATAGTTAGGC	484
GACGACCGTAG	1094
AGAATCACGGA	212
ATAACGACCCA	6
TTCTCGCCAAG	1
CACATCGTTAG	4255
CGTCGGGCGCA	145
TATTTGCGTGC	1523
TATTCCGAAGG	1
CCGGTATCGGT	270
CGGCTAAAAGG	1
TTACGCGAGAT	2
ATAAACGTAGC	4599
TTTTACACGAA	2454
CCTTGGATTAT	765
CTACCGGTAGG	1593
ACATAGATTTA	3
CAGTACGCTTA	63
GGACGGCTTGA	811
GAATAAGCAGT	230
CGGGTTGCATA	92
AGATAGCTAAG	2
CATTGGTCGTG	219
ATCGTATGGTT	1
TATGAAAGATC	5974
GGATAGCGTAA	1
CTAATCGAACG	1
GCGGTAGCGTG	42
CTTTACGTGCG	343
TTTACGCTTAT	22
GTGACCGTGGA	458
GTACGTCGCAT	20492
ATAGTACGCGG	343
GTTCAATCGGG	114
ATCGAGTTGAT	3321
CTTGCGGTATC	5
GCGATTCGTGC	20
ACCGACTTCTA	513
CCCAATAAGCG	388
GGACGCGACTG	373
GGGCAAGATTG	119
GAGCATCACCT	540
AGTTAGCCACC	7
CAGATCGTGGA	1
GCAACGTAGCC	7
ACTACGGCACG	2
GATCAAATGGC	381
AAGTCGGACCT	2
TAAAGGACGAG	370
ACGCGTCTGTG	678
GTCGTTCGTAA	1
GTTTCGAAGTT	631
GTTTAGCCGGT	240
GTTCATCGGTA	1
CTAACGTGTGG	10
CAAGATTGGTT	1
CCATGCTTCTA	162
GAATCGTACTT	1590
CCATGACGCCA	1594
AAGTACGAGGT	379
TATTACCGTAC	1
CGTAGATAGTA	1
ATACTATGCCT	922
AGCAACGGGAT	1
GAGTCAACGTT	2
GCGATAAGCCA	53
GTATAACGTTC	1
GTGGGCTTAGT	57
ATGTTTATCGC	1
CCCTTGGTAGA	6897
CCTTTGCGGGA	3002
ACGGTAACGCC	586
GACCGATAGAG	190
CCGGACTTATC	1
AGCATCGCACG	41
GTATCGCGATC	1
CCGGATGTATC	626
CCCTCGTAGAA	1315
GTCGTACCGGC	7
ACATAGTTCGC	98
GGATTGCGTAC	1961
GTAACGACGTC	1458
CTTTGCGGTAT	1
GGTCGTATCGT	4402
AATCGGTGATG	246
ATCTCGACGGC	139
CGTCAGGTAAA	2
TAGATTCATAG	214
AATGCGGTAAT	3
TTAGTACCGTC	133
TGCCGACCGGA	6463
GGTATCGTGTT	4
ATTAGATGTTC	2
TATAACGATCG	893
GTACTACGCGT	1998
CAGTGCTTGTC	201
GGCGGTACAAT	4
GCTTACGCGGT	34
GATTGACATAA	5
GGGTCATTGGT	34
GCAGGACGTTT	187
GTGACGGTCCT	2
AATTCGTACTA	552
AAATGCGTATC	55
CGGTAAGGTTA	596
AATCGCTTAGG	3167
CCGCGTCGGAA	2
AGGCGTGTTCA	4243
ACGTGCGGCGT	2496
CGCTGTTCGAA	2
ATAGATCGTTG	3
AACGAACGTCA	69
TGAAGCTGTAA	7867
GATTCGGTTGG	199
TGACCGTAACG	1
CTTGTACGTCC	107
ACAAATCGAGG	792
TTGGTCGTAAA	1
GTGTCGAATGC	271
TGTTCGCAATC	3541
GGCGGTGCGAA	1
TGCAGCGCGAC	1
AGCAACGATAT	2
GCATTGTTATC	814
GCTCGTACCTG	2
ACGATCGTCAA	1
AATTCGAAATC	4
GAGATACCGCA	563
TAGTATCGTCA	1
TAGAATAAACA	172
CCGAAGTTAAT	1
GGGATAATCGC	437
CGCCGTGACTA	1
CTTATTCGGCA	2
TTGTGCCGATA	532
CCCGTAGCGCG	1
GCAGTAACTTA	1
AGGAAACGTAT	2
CAGATTCGTAT	10550
CGTAGTCGGGA	1379
TTTGTCGGCTA	1
ATTCTGGTTCA	2
GGATCGGAGTA	3
CTAGAACGGCT	1008
AGGAGTAACAG	233
AAATTCCGGGC	1
AGCTCGATTTC	913
TATCTATTCGG	1
GAGCGATTCTA	1
AGCAAGTTTAA	1572
GGATTATGACC	4107
ATAAACGAGCC	3
TTCGAGTCAAC	693
CGTGACAAATT	360
TAGCGAAAAAA	2
TTTACGGAAAA	1
GTAACGGTAGT	1
CTACGGTAGCT	3931
TTCGTCGCATA	213
GTGCTTCGTAC	311
AGTTGGACCTA	110
GTGTAGTCGGG	191
CAAGTAATCGA	295
GTATACGGGGT	1
GGCGTATGTAC	2033
TAGCGAATGCG	9
TATTAGGTCGT	1
CTCACGTAGAA	2373
AACCTTATGGT	2
GTAATCGGGAG	1
TTCGCGTAGCG	2
ATCGTGTTATT	65
ATAGTAGCGGT	236
AAATTCGTTTG	2
GTCGACGATAT	673
CACGCTGACGC	1
CAAGATCGCGG	81
TGATGACTACC	1
ACAAGTTTAGC	726
GTTTGGAACTC	207
ATGCTACCGCT	1
CTCGAGCGAAG	4316
CTGGTTCGTTA	7
GAAATGCGTAG	2035
GACGGAATTCG	457
TACACGTACGC	3
GTAATCACGTC	5358
ACCCGTTATGT	65
GACGACGTAAT	1
ACGCATACCGG	1324
ATGACGATGTA	1
GCATGCTTGCG	1
AATTACGGTGA	642
TTCATAGGTAA	1
ACGTCCGACGT	342
CCCTCGGAGCG	443
CCCGGCGACTT	172
ATTTATCCGGC	1
ATTGACCGGTT	220
CTAACCGTTAG	113
GCGATCGGGTG	196
CGCATTGCGTA	2
GTTAGCGAAAG	3
GACCTCGTTAT	2670
TTCAATCGACG	127
ATCAGTACGCT	2
GAAATAAGCCA	150
CGCTTGTTCAA	1
TTAGCTACGAG	341
CCTAAGCAACT	1
AATTCGGAATA	3
TAGTTCGTGAA	210
GAGCATTTCGG	1891
TTTTCGGATAT	4701
CTAGCTAAAGT	1
GTCAATATACC	8
AATAGCGTGAA	3
CGGGTTCGTAC	3
ACAGACGTATG	1
GTCAGCTACCG	108
AAATACGGGGT	1188
GCGTCGCATCG	379
CGGGCGTACAT	1
CAGATTAAAAC	448
CGGAAGTTCGA	1
CGACGTCCGCG	1
GCGAATTGGTC	14
GATCGCATTCA	492
TACTCCGAAGA	684
CTTACGTACCT	139
TACGTTTAGTA	1383
GACTTAGGATC	1
AGCATGCGACC	4
GGAACTCATAT	1
TTCGGGTTACG	1
GAGTCATTGTA	3
GCGGGTGTACG	7489
GTTCGATTCAT	1001
AGCGCGATACT	343
CAAGCCGGATG	2609
ACTAACATAGA	1
CGGCAGTTGGG	4
CTGACGATCAA	2
TTAGCGCCTAA	2
GTCTTGTAACT	307
GCTATATGGGA	2
GACTACCGGCG	43
GTAGATTTCGA	6202
CGGATTGAACG	785
TGATTACTACC	1
TTCTATAACCG	104
GTCCGTCAGGC	971
TGTAACAGCGT	178
GTTCAACTATT	288
CGATAGTTAAT	242
TATCGATGACA	2
CACGCGTACTA	2
TTCGGTAATGC	290
ATGGTAACAAG	3
CAGCCGTCGAT	60070
TACTCCGACAG	2
TGATTAGGCTA	73
GTGTATCGGCC	2195
ATTAGGATCGG	329
GCGTACATGCG	23
TGCGTAAGCGG	1
TTTGTCGGACA	2
AACATAGGCTA	102
GCGTTCGACTT	400
CCCTAGTAGGT	296
AATTGCGTAAG	48
TGCTAGGTTCC	274
AGCGTCGTTAC	1528
AATAGCGAGAT	646
AACGTACTATG	1
CCTCGGAATTA	1
GTATACGGTCA	1
TATGGACGAGC	12441
CGCATAGTAAT	2
TAATAGTCGCA	1
GTTCCGGATTG	59
CTTAACGGTAT	1
CGAAGCTGACT	396
TACGGGATAGC	2726
CTACGGTAGAT	10
CTTGCGTAGTA	135
AGATCGATAAC	175
ATTCATCGTTT	114
CGGCTAATAGA	3
CTAAAACAACG	1
GTCGAAATCGG	1
ACGTTACGTGG	1
GGCCAATTAAG	140
GTCTATATGGG	2
TGTGACTATTC	1
GGTTCACGCGG	19
GGTTATTACTT	871
ACTCCGTGAAC	161
TGAATGCGTAC	1476
TGACGGAAATC	1
CCTCGATTCTA	120
TGTATCGAGTC	11
ATCGTTACGTG	636
AAGCGGGTAAT	5
TATATCGTCAA	1
CGTTTATGAGA	443
CGACCGGACTC	412
CGTTCGTAAAG	190
ATACCGGTAGC	1
CAGTCGGGTAG	4
CACCCGATCTC	1
CAGCCGATCAA	2
TGAATCAAGCC	2
CGGCACCCTAC	1
TTGACATAGTT	782
CAACGGGGTTC	1
CCAGCGTACAA	2853
CATCGTATGTA	1601
TAGGTTAGCGT	1418
CGGGTTGCGGA	174
TAACGATCGCT	1420
GGACTTGCATC	812
TTTACGCGTAA	446
TTGTTTTAAAC	1
AAGAATAACAT	879
GCATCACGCCG	1
CTCGCGGTTGA	1120
AGCGGGTTGAA	9271
AGCGACAATTT	1
GGAACTAGGTC	1
GTCTCGATGCG	274
ATCAATTGGTA	2380
GTCGACGTATC	1
AGGCAGTTACC	113
GAATTGGTGTC	1
TTAATCGGTGT	1064
CACCCGTTGTA	1
TTAACTAATCG	678
AACTAACGAGC	1540
GTAGCCTAAAA	1
TGGCGGTTACA	1
CAATACGCATT	289
TAGATTCAAAA	4197
CACTATACCGT	2
CGGTGGTAAGA	11
AAAATACGTAT	3
TGCAGCGTTGT	1550
CATACGTACCC	1
GCGAATCGGCT	7
TTAAAAGATCC	1
GTAGCTAAATC	948
TACACGGACCC	125
TTGATCGCTAA	1438
CAAAGTTCGAG	2270
CGTTTCGTGAT	181
ATCGTTCGTAC	2
TGGTCAACGGG	465
CCGTCACGTTA	2
CATAAGCAGTA	1
TGACATAGATT	1021
CAAGATTCAAA	1
GTTACAAATGG	305
CAAATCGGTTA	3
GGATGTTCCGG	4
ATGACCGCTCG	3
CATACGGACGA	2748
GGACGACCGTG	1
TAGGTGGACCT	1
GTTTCGTTACG	4474
CGTTATCGGTT	3509
CAAAATCGCGG	398
CGCATCGGACC	2
ACGATTGCGGG	1
TTTCGACTACC	2
CGTGGTCAACT	1889
AGAAAGATTTC	4
GTACTAAAAGA	1
TATTGATTACG	1
AACGGGCATGT	2
CCAGACGCACT	1
TACTAACGAAG	158
CAGTACCGTAG	845
ATCTCGGATAA	106
TATATCGTTGG	644
TATCCGGCAAT	2400
GTCACGGAATT	1
CGTACTATATG	1
CACGCCGTACT	2
CTTATGCTATT	3
ATTAGCGACTG	53
AAAACACGTAG	108
TTATCGTTCCA	2379
ATGACGACGCC	371
CATTCGGTAGA	2
CACGTTTGTCA	1
CCCGAATTCTA	455
CTATTCTGACT	607
ATCGAAAGTAT	1
TATCCGGGCAC	14981
TGCGATCGAGT	93
ACTAATAAAGT	2402
CCGAACGTAGT	713
AACGATCGGCT	1
AGCATTCTGTT	1400
ACTATTCTGTA	8
ACTATGGACCT	153
GGTCGTCAAAG	112
CGCCGGACAGT	1
GTAGCTTGGAC	258
TAACGTATCCT	533
CGATATTTATT	1
GGGACGGTGGC	665
TTATCGATTCA	251
AGCATCGGCAA	6363
ATTAGCGAGGT	312
CTTCGAATCAA	1
GTCAAATGTGG	554
AGTTACACGCT	3
CTAAGCAGCGT	2
AACCTAGTCGA	71
ACCTATAAGTG	1
GTCGTCAGCCG	2105
CTATTCCGTGA	3
TACGCGTCGGC	2
ATTCGCTGAAC	1
TATCAATATAG	616
GGCACCCTTGG	4449
CCCGCGGTAAC	5274
CGCAGTACGCA	138
CTCGAGTATAT	279
CGTGGCCGTAT	341
CATGAAGTGCT	1
TATCAGTATCG	2
CAATCGGTTGG	7
ATGTATTCGGT	1
AGACCTCGGAT	1297
AGTTATCGTAG	2
CATAAGTATAC	2
GACCCGGCGGT	1
CAGCGGTTATC	13565
GCGTCAAACTC	1
AGCCGGCGTAA	2
AATGGACGGTC	24
CTTCGTCGAGG	2
CGATTCGACTG	1
CATGTTGCGGA	1
ACTTTCGACAA	450
ACGTGACGGAC	346
CGCACGTCGTT	6686
CTTATAGATTG	1
AAGTCGCGACC	168
CGAGACGAATG	2
GAATAACGACT	1069
CACACGTACCC	5
GCGTGAGGATC	122
TAGGCGAGACC	1454
AAACCGTCGCG	1
AGTTACGTATC	3
TTCGCATTGGG	48
TTGGAACGTAA	623
TAGATCGCATG	3475
AATTCTGGCCG	225
CCGTGGTCATA	1751
AAGGTTACGTT	4
TGCCGATAGAT	12
GCAGTTACGTT	1
CTCTCGTTATT	127
ATCGCGAATTC	85
AGCCGTCACCT	1350
CTGTTCATCTA	6
ATTATGCGTGA	166
CAGATCGTGCA	274
CTTTTAGTAGT	3
GAACGTAGTAC	595
ATAGATTGACC	2
AATTTCGTCTG	1
TTTCGACGAAT	2
GTATATCGCAC	7
ACCCATGCTTC	3048
TATAACGAATA	2
CCGGCTTAGGC	374
ACGAATTCCGC	2
AGATGGCTTTC	1075
TTATTACGTAT	226
ACCGGATTACG	17
TTAGCGATCTC	40
TTGTCGAGTAT	387
GACGTCAATGA	1
ATTAGTAGGTC	4
CAAATCTTAGT	219
TAAGTCGAATT	6618
GGGTTAACGTC	1
CCTAGAACGTA	1
CATTATCCGAC	418
ACCTCGATGCG	1
CTTTGATCACC	178
ATATACGTTAG	3035
ACGTAACGTAT	351
TAATGAAGTTC	1
GGCCGTCACGA	1
AGTCAAGTTTA	1
CGACAGTTGAT	4253
TTTGACCGTGG	1
CGGCGAATCGA	2
GGATTCATAGT	177
AAAACACGCGT	5
GACCTCGGCTG	1
GCAACTAATAG	175
GCCTTATCCTA	2
GGTCGGCGGTA	1
ACTATAACGCG	1843
TATACGTCGTT	746
TACTAATCGTC	431
ATAAGCATTGC	2
GACCGAAAATA	2
CGCACGTAATT	50
CGTACGTCGTA	205
CCCTCGGAAGA	6707
AGATCGTAACG	105
CTTTTACGTAT	2
CGCGTAACTTG	332
CCACGTATCCT	44
CCGTTGGATAT	2
ATTACGGTAGT	1353
GGCGATTAGGG	38
GCGTTAGCTAG	56
AGCGTGCGAAC	122
AAATACGAGGC	2202
TACGCGAGGAT	1088
GAGTTGATAGC	3
GTGAATAAAGC	1
TGGTTCGACAC	3
GTACGCTATAG	28
ATACGTGACAA	1
AGCCGACAATT	2
ATATCGACGTG	1
GGAGACGTGCA	12262
TAGTAACGCGG	1
ATTGCCCAATT	1521
TGGTTGCGAAG	2
CAGTTAAGAAA	307
GCTGTACGAGC	83
CGGTTACCGGA	3
AGCGGTTACCG	9
AGTCATTCGCA	241
GGAGCGCGAGT	1
GTGTTGCGAAA	1
CCACGTTACCT	562
ATAGATATACT	4
CTTCATAAGTC	56
CTGTTCACGGA	311
ACTTCGCCAGA	2398
CCTTACGAGGA	1
GGAGCGAGTAT	202
AGCTTACGCTT	219
GCGTGCACCAT	2
CAACGCGAGTC	941
GCTTGCGGGAT	1120
ACACGTTGTTA	4
CTCGACGGACT	1
GGGATAGTCGG	10781
CCGTAAGTCGA	101
TTTAGTATAAC	166
ATGACGATTAT	2
TGCGTACTACA	1687
CACAGCTAAAG	286
GTCACGCTCGC	2
CCGTCGAGCCT	419
TACGAAATAAA	545
TGATTACGCAC	219
TGGTAACGACC	4
TATCGATACTT	546
GCTCGTAGAAA	666
AATAACGTTGT	1
TAGCTAATCAT	762
TATAGCCGACC	1
TTAGGACGGTC	6766
TAGTACGTCAC	913
AAGTACCGTAT	2
TGTTGGAACTA	2
ATCGATAGCCA	1
AGATTAGCTTG	1
TTTGATCATAA	24
ATAGTCGTAAC	2
GCGTGGACTTC	989
CAATCGGCAAA	1
GGTATGGACCA	1
TTCGGAGTAGT	8
GTGTTTAGCCT	1072
ATGCGCTACTA	2
TTGTCGGAGCT	1
ATAGGCGATCA	878
CGTCGGAAAAA	398
TGACGCAACGC	697
CCGAAGTTAGG	13076
CGGGGCATGTC	37
AGGAAACTCTA	1
TGATCGTTCGC	5
CAGACGTGATA	1
TACCGTCGATG	612
GGTTCATACTT	1
TGTAACGGCAT	385
CTCTTACGTAT	1
GTCCCGGCTAA	360
TTTCATAAAGG	918
CTCTTCGATAC	1
AAAGTTATCCT	3
CATCGTAAAGA	3
GATCAATAGAT	1
AGAATGGCTCG	2137
AGCGTCGATTT	3
CGTAGCCAAAA	8495
GCATACTAACG	1
GTCGGGCAAGT	265
GGGATCGTACC	1
AACGTGTTGGG	2
AGCGATCGTAT	5523
GTCGTAAACGT	5
GCAACGCTTAG	3
CCACTTATGGG	417
CCAATAAGGAG	103
CATTCGGGCAT	4
CACGGCGTGGA	748
AGGGGGATCTC	147
CAACTATGGGG	1240
AAATGTAACTT	844
TAGCGTACTTA	2392
AGTTATGTACT	2
GTGACCGGCAT	1
ACTTCGCGTAG	2
TGCGTGATCAA	1
CTTGACTATAT	2437
TTCGGTATTTC	1
ATAGCGATCAT	932
CGTAATTCTAC	1082
CGAAGGTTTAT	178
CACACGAAATC	8
CAATCGGGATT	166
GGGCATCAATT	3
GCTACGCGGTG	1
GCATAGTAATG	1
ATGGCGCTAAT	3
AGGACCCGATA	1082
TTCGGTATGTG	2072
AATTGACTAAC	17
TTTACGAAATC	1
AACGGTATGGC	1
CCGATGCGTGC	1
TTAAGTCGTTA	2
TGGGCATGTTG	3
CGTTAGGTAAA	365
GTTTCGCGAAA	3
CATATGCGCTG	1536
GATTTATGCGC	17
CCTTATCGGAA	2507
ACGATTCGTAC	1
TTAGCGGTATT	1
TTATAGCTAAT	1
TGTTGCTCGAT	472
GTCAATCGAAG	2
GACTATACGTA	76
GAGACGCTGAA	2
CATGCGGATTG	1732
TACGCTGCGTA	2
CGACGAACGCT	1454
CGTCGTTCGTA	35
ATGACGCCACC	1
AAGGACGTTTC	1
AACGATATTTG	28
GCTAAACTCGG	2
CAGTTATGAGA	348
ATCAATGCGGC	1
GGTATCGTGTG	6202
CGAGCATGTCG	3
CAGTAGAAAAT	1
ACTTATAAAGC	7
AACACGAATCG	1299
AACAAATCGGA	68
GCCGGCTTATG	3559
TTGGTCAAACA	1
TGTCTATAGCC	827
CTTATGGACGC	1
CTGACATAAGC	1
CGATTAAGTCG	47
TTAGCGTCAGG	761
CGTCAAATGTG	1
CAATACTAACG	1032
TAATGAAGCGG	445
ATCACGATGCC	21
CAGTCGATATG	306
GCTTCGAAATG	791
ACGCGCTAATA	1
ACACGCGTAGA	2
CAATTACGTAG	1
AGGTAGCGTGA	8
CGATCGGACTT	1
TGTGACCGAAC	8
CAATATAGGCC	31316
AGTTACCGGTA	568
AACAAAATCGT	195
CCTTATAAGTA	3
TTATACGTCGG	2043
CGCAAGATTAA	197
GTGACGGTACA	2477
ACACGTAGCCA	1
TATCGATTCAA	1
AAGCGGGGTGC	1
TATATCGTACG	1579
CATAGTCGTAA	315
TGGCATCGTGC	1818
CATGCGGACGC	1
GACTATATCGA	2752
CGGCAAATCTT	2507
CTTGCGATAAC	17412
TGGTAACGTTC	78
TACCAATAGTA	209
GCATTGATACT	2585
CAAGTCGACAT	348
CGAATCGTGGC	1
GCCGATAGCCG	3
GTGGACCCGAA	1
ACAGACGTCGT	1135
ACTTTCGAGCT	1
TAGCGTCTCTC	22778
TTACCGGTTAC	349
GGACGCAAGAT	524
CATGCGGATTA	27
TTGCATGCTTG	139
TTGGTTCATTC	4
CGCGTAGCGTG	1
TACTATGCGGG	1
GCAGTATCGGA	1
GTCGCGGTGTA	2953
ATCTTTACGCA	627
ACACGGCAATC	1
CGCTTGGTATC	181
CCATACGCATT	2
ATTGATAGCCT	1138
TACACGTTGTA	711
TGCGGGGCAAA	344
CTAATGCGGCG	39
ATGACGATGAA	3583
TAGCGGGTTCA	346
AACAACGGTGT	1644
AACTCGTCTTG	1
CACATAAGTGT	3734
ATCTCGTCAAC	2
AAACGTGAATC	10908
CGATTATGAAA	20
CTATAAGGTTA	5
GGAGCGATCAA	946
CCAGTCGGGCA	339
CTAAAGTTCCG	1536
ATCGCGATCAT	3741
GTTATCGGCGA	4
TGCATGAAACT	3
AATGTACTTAT	607
ATAGCCGTGGT	1175
GCACGCGGTCA	2459
CCTTTGCGAAC	1
CCTATCGAAGC	637
GACGTAGTAGA	1
CTTCAATTTCG	5
ACTTCGCGCTA	1
CGTAATCGGGA	84
CTCACGGTGCG	52
AGAAAATCATG	67
GTATTCCGGTA	336
GAACGCCAATG	3
GATGACCCGTG	1
TGATTAATCTT	8655
CAGATGCTATC	321
GCGTATGTCCC	92
TTGGAAAAATC	1
AAGATCGTTAA	45
GTGATACATTC	558
TTCATAAAGTC	1024
ACCCATCGGCT	992
GTGACCGCAAT	2
CGTCAACGTAG	2
GATCGAAATAA	49
CGTAAGCGTGG	401
TACATTCTCGA	1
ATCGGTGCGCT	393
TGGACGTGATA	2
AGCTCGTCTGA	2
AGTTAATTCGT	1
GGTCGACGCCA	1
GCTAACCGCCC	183
CTTCAAACAGC	116
GCGATCGGAGC	1123
AGTCAACTATA	1
CTTAGATAAGT	208
GGTTATACGTT	2
AATCGGGCGTA	1023
ACGTACGTGAG	56
CTGAAGTGCCC	1
CAATCACGGCT	22
GGGCGGTACAG	1
GGGATCGTCGT	1
AGCAATCGCTA	862
GGCGATTAGGT	1
GTCGGGTGTAG	103
CAAAGTCGCGA	1
AGATCGTCAAC	1
CGAAAGTCAAT	8
ACGATTAGTAG	627
GTATCGTCGGG	3410
AACTCGTTAAG	453
CCTCCGTCAAC	2
CTCGTAGATGG	1
CTACGGCAGTA	1
TTCGGACGGCC	3
AACAAGATAAA	2
AATAGCGAAGC	81
CGATTGGTTGC	1
GATCATAGGCC	1785
TTTGGACTTAA	565
AACGTAACGAC	82
AACCGTGACAT	6
ACGTTACGCTT	1
GAAAGGACCTG	1215
AGTCGTAGCGT	710
GCTTCGAGTAC	69
AACTGCATATA	1
GCGTCGCATAC	20462
TGACGACTAAT	649
ATCACGATATT	1872
TAGATACTAAT	1
TGTACCCGTTA	7
GCGACTATAAC	55
GGGGTTCACCC	2403
GGGCACGTTAC	2
CGTATCGTGAA	3
GTACGCTTGAT	3913
GGTTACGAATA	1
GTCTTGGTAGA	1
CGATAACGAAC	134
AATCGGACCTC	337
ACGTAGATATT	187
GAACGTGAGCG	2
GTCTACGGCAC	7
AACAGCGGTGA	206
CCTAGGTCGAA	1
GCGACTATCGA	1
TGTAACGTCGT	1
ATCTTGGTAGG	1
ATACATTCGGG	1339
GGCGGTAGATT	3749
TTCTCGGCTAC	1029
GTCATCGATAT	1
GCTAATCAAGG	149
GGCGATACCGT	26
CTCGCTACACA	2219
ACCGATACTTA	1
CTCGACTTACA	1
TACTATCTCGC	2
TAGGTCGATTA	1
GAATTACGCGG	2
AACATGTTTGC	1
ATTATTCGTCC	1
CGGGATATACT	417
GGAGACGTTTG	711
ATCGTCTCGTT	1
CGGTAATTTAT	2
TGCGCGGTGTA	2
TGATCGTACTG	7
GGTCGCGAGCC	2265
TTCGAAATTGA	149
GTGTCGTCGAA	1
GCGTAGCGTAG	1
CCCGATGTGGC	1
AATCAAATGTC	270
GATGCGTCAAG	4
CTCATCGCGTA	1363
CATTAGGACGC	12845
TGTAACGCGTA	1
CGGGATCTCTA	1
TTAAATAACGG	35
ATCGTACGTCC	1
GGTATCCCGGC	1
GCAGCGGGTAG	2
CCTTATAGCCA	540
TTACGCATACC	797
GGCACGCGATT	1401
TAAGTCGTCGA	1
CATCGTCGGAT	7
TATGGTAGCCT	465
ACATTCGTGGT	3
TGTCGTAACGG	1
CACAGATTCAT	1
ATGACCGCAAT	1823
CTGTATCAAAA	684
CCTGAAGTTCC	3851
TGTCGTCAGCT	2608
GATAAATCGCT	3
GGTCATTGATG	3
GTTGCGACCCG	1
AAGTTAAGGAC	594
GTGAATCACCT	2509
GCCGGCGAACT	6
CATTTACGGGC	288
ATATGCGATTT	1
CGGATTATGGC	1
CCCGACTTAGG	3
CGATAGCGATA	1091
CTATCTATCGT	106
GAAAAAAACGT	4
CTACGGCCATG	564
CGCAACGAGGT	2
TTTACGAAAAA	539
CACCGACAGTT	374
CATCAAATCGA	3
GACTGCGTGAT	6772
CGCACGTTCCA	2
TGCCGATAAAC	1
CACGTTCGAAT	432
CAGCTAACATG	28
GCGTTATCGTC	122
TAACAGATATT	1
TGTATCAATCC	5829
CAATCCGGCTT	1140
GAGCATGTTCG	4363
GTGACGCATAC	1
TGAAAGAAACC	246
TGCCGGTTAGC	2
TACGTTTAATC	5695
TACGGCTTGTT	1195
GATCGGTAGGT	287
CACGATAAAGC	195
AGTCAAAGTCC	153
AATCGGTATCC	1819
AGTAACGATCC	178
GACCTCGTGGC	33
GTCACGTCGGA	1
GACTTCGAATG	6
CCGATGCGATT	3
AATCGAGTTTA	13
TTAGATACCAA	534
GCGGGTGCGGA	1
TGCGTCGATAT	4
GCAACGTTATG	1148
TAATAAGCGGG	1
ATTGCGTGATC	1
GACCGGCGGTG	13
GGAGACCGTGA	1
CTCGCGAAATC	6
ACCCCGTGACG	1109
TGCTTCGCTAT	1419
TGTACCCGTCA	300
GAACGAAGGTT	1
GGCTTATTAGA	2
CGGAACGTTAA	660
AAGTCCGACTA	867
TAGCAATCTTA	1
ATACTTACTCG	2
GATAGCGAGAA	1151
CCCTCGTGTAT	22
ATTGTCGACAG	1
CTAAAGTCGCA	3
CGGTGATGACT	233
TTAGATAACGG	60
CCGGGATAGTT	328
TGGAATTACGG	267
GTCGAATTACT	3057
CCAGACGATAG	1
AGTTAGGTCTG	906
GATTATCGGCT	2
AGCGGGTATTT	1080
CATGACGGAAA	5043
AGACCGCTCTC	8
CAGATTCGATT	192
TTATACGTCGT	1805
ATATACGTTGG	1368
GATTAATCCGG	1
ATCCGACGAAC	817
AGCTCTTACCA	1
ATGGCTTTCCG	2032
TAGCGTTTGTC	3
TTTCCGACGTA	1
CACAACGTGCT	98
TGTCGGCGAGA	3747
TAAAGTTTAGC	1
TTCTCGTATGT	80
TACCCGTACTA	1
AACGTAAGTAT	2
CGCGTACGAAC	1354
AGTCGTTCGTT	849
CGTACTATGGT	2
GCGTAGCGCTG	206
TTCGTACATGC	209
GACTACGCTAT	520
CGTAACAGCTA	2
ACAAGTAATGA	27
ACGATTCGTCA	5
AGTCGATATAC	341
CTATCGGCAAA	2
CCGATCGACGA	365
ACTTAGGCGAG	102
CATATAGCTAG	3041
ACGATAGTCGT	1165
TAGAAATTCCG	1
GTCTATCTCTA	3740
TTACGAGCATT	6656
GCGCCGTCAAG	6035
CTCTCGGCATC	3
TACCGGATAGA	74
AGCTAAAGAAT	1142
GCAAACTTATG	8
GGACTTAGATG	238
CTCTCGCGTAA	770
CCTGAAGCGGT	1
CATCGTTTCTA	1920
GATGCGGTTGA	1
CTTCGCATAGG	2169
CGAGTAGGTCG	358
CTTCTACGGAC	4
GAGAGCTAAAG	1
GCGTTAACGGT	5028
CTATAGCGATC	1183
TGATCAACGAA	182
TAAGTTCGTAC	10
ACATATACCGG	20
TGGCGCAAGTA	2060
TTGGTATCATG	1
TAAAATCTTGA	189
CGACATGTCGA	65
CAAAGTCGTTT	366
CTCGACGAACC	2
GCTTCGTAAGA	2
GACGATCGCGC	1361
AGTACATTAAG	429
AACGAAATGGA	2
AGTCCGCGTAC	1
TTACGGAAACT	2323
AGCGTTATGCT	1190
AGGAAGTTCGA	1
TGCTACGCGAG	1
GTCTATAGGTT	44
CGACGTCGTGT	4
CGATCGGCAGT	2
GACCACGTTAA	2
GGTATCTATAA	3
CCTAAAGTGAA	1
CCAGTCGTAGA	232
CAATCAACGTT	544
CAAATCGCTTA	1825
GATTATCGGGG	1
CGTTTAGCCGT	3
AAGCTGACGCC	1
ACCGCTTATGC	1
AGCGATATTTT	402
GCTCACGAGAC	94
CTATAGGCTAA	1101
GAAATGTCGGG	1
GGCGGTTATCC	3
TTCTAATAAAG	8655
GTCTATACGCC	156
GTATCGGACCT	934
AACGCACGTCC	1049
TACCGGATGTA	1313
CCGTTGGTAGA	1
CAAACAAATGC	481
CACGATTACGA	1
ACCGTATGTAT	1
CAGACGTGATG	1
TTCATTAAGTA	1278
CGTCGACGTAG	948
CGGTATTCGGG	498
ATAAAACGTTC	1
TTGACGGAACG	1
ACTCCGTCAAT	3
GCCTGACGCAA	177
GTAACTAATAA	2
CTGTTCGATTG	2563
CCCAGTAGGTT	2
AAATTCCGGTC	7635
TAGCGGTCCGT	1
TAACCGAAAGT	718
CATTGTTTATT	1
ATGACTATAGG	2
CTTAATCCGAC	303
GTAGCTTGGTG	1
GCTCGTCGCAT	90
ACGCAAGTTAA	2
GCGCGATAAGA	320
GTGTGGCGGTA	9907
GCTCTTATGTG	252
GCAAGTCGGCG	15
CTAAGCAGTAA	322
GCTCGATGCGG	180
TTCGTCGAAGG	1
GTCGTGGTAAC	8
CCTAAGGTTCA	1
GCTCGAGTTGG	1
TGACCGCATTC	4
CACACGAATTA	2
ATTTCGCTTGA	1
CCGACTTACTT	1
ATAGTAGGTCG	3751
CTCACGGTCTG	4505
TGAGACGCACT	79
GATGTGGGCAT	241
TTATAAGGACC	7
TGCATCGTAGA	1
CGTAGTATCTC	370
TGTCGGATTCC	101
CTATCTCGGAT	2
ACATTCTGGTC	137
TTTCGGAGATG	295
ACCGCTCGTTC	1850
TTGATCGAGCT	214
TTGCAAGAGCT	3
TGGATCGATGT	2137
CGATCGCATTT	1048
TGAGCGGGTGC	249
ACCTGACGAGG	112
GGCTACGGAAG	2
CAAGCGCTACG	5249
ACGTAGTCATT	123
GCGACAATTGG	500
TAATCGGACCA	1158
GGTAAGAATCA	1042
TTGGAAACGAA	1177
CGCATTCGTGT	347
TATCGGTATTC	7600
CTAAAAACGAG	1873
GGCTCGAAAGG	1
GATTGACGAGG	1
CATTTACTAAG	1
AAACGACTATG	908
GCGGGATCGGC	2
GCAGCAACGTG	219
GTAGTATCTAT	1
GTACCGCATTT	1
AATGCGTCAAG	9545
AACGACTTATG	59
CAGATAAGGCA	2
CTCGTATCGAT	27
GTATTGACCGC	427
CAACGATGTTT	1
CGATGTGGACG	1941
TAAGCGTCGTT	5
CCGCATGCGGG	407
CGTTAACGCGA	222
AGTAACGAGCA	4
GTATGGTAACA	1
AGGCGAAAATA	7
GTGTAGTCGTC	3
ACTCTTACCGG	4
AAAATCGCTCG	440
TTCGGTAGCCT	147
ACATTCGTCGA	393
AGCATTGCGCT	3
GATCGTTACGT	1
CGACTATCGTT	1
TTGCCGACTGG	962
GATTAAGTCGC	117
ATCGTCGTAGC	2
GGACGAACTAA	1
GGTAATGCGGT	2
TAATGCGGACG	692
ACCGGTCAATG	3534
CTTACGTACAT	7530
ATATCGAAATC	590
AATACATTGAT	126
CATTGATTAGC	3
GATCAATTGGT	1
TAGCGACCGCC	1382
ATTTTCGCGTC	1077
ACTTATCGCGA	2317
GGAAAAACGTG	5
TAAAACGACCA	1
GATTGGGCAAG	2
AATCTTACGGC	1
CCCCGTTAATT	2
CATTCTGTTTA	78
CATTGTTTAAT	147
CAGTCGAAAGA	4042
GTCAATCGCTT	105
GGAGTAACAAG	1
GACGCTACCGT	5
TATGGTACAAA	1
AACGTGCGGAT	2
GCCATGCGTGT	3285
ATCTATAAAGA	28
GTTATCCTGAA	1965
GATGCGTCGGA	1
TAGCGTATCTC	4
AGACGATGCGT	1
TAGATTCGGGA	1270
AGATTCCGGTT	2
CGCTAACATAG	1
GCTGTAACGTG	435
AGTCCGTGGAC	756
GAATCAACGTC	2012
TAGTCAAGTTT	658
AGATGGCTTGC	1
CTCAACGACCC	39
ATCAAACAGAC	1032
TGCGTCGACGG	7412
AAATCGTCGAT	1
GGATTCAATAG	1
GTACTTAGCGA	1
AAATAAGTATC	4398
AAGATTAATCG	3
GTCCATAAAGG	1
AATCGGCGGTC	4213
GTACGAATTAC	1
TACGGAAACAA	783
GAACGAAGCGT	1
TAACAAGATAG	1767
GGGTAATCGGC	1
CGGCAGTTAGG	14
AACGTCGGCCA	8
AATTCGATATG	1403
CAGCGCGGTTG	1
CACGTAAACAA	1
CGATAGTTGAT	5041
TATTGACTATA	16810
GTGGTATTCGT	324
TAGATCGGATA	1
GCAACTAAATA	1134
CGGAAATAACC	2
GAGATAGTCGA	24
TTCGAACGCAC	2
ATTATTACGCC	4
CACTCGGCGAT	180
TGGGCACCCTT	5
ATACGTAATCC	13
TAAAACACGCG	78
TTTTACAAAGT	969
TTAATGAAGCT	5324
CTAGCGTGGAG	1
CCGCAAGTCGG	929
GTAGGTTACAA	3
CTAAACGATTT	2037
GGTTCGTGTAA	2
TAGCACGCTGC	19
AGCTACGGCTG	33
GGTGGTATCGG	67
GAGCAATCAAT	1
GGTGTATCGGT	285
CGAAAATCGTC	1
TGTAGTCGGAG	2220
TTATAACGTGC	1
ATTGATCATAG	1
GATAACGGTGG	1190
CCGCCGTCGAT	1086
AGGTTTCGATG	1
AAGACCGAACT	425
TGCCGGTCATT	2798
TGCGAAAACAG	2
CATCGACGAGA	279
AGCGTGTATCC	893
CATTGGGCATG	1
TATACGGTGAT	3
GGCGTAGCGAT	648
CGAAATCGGGC	1625
ACAGCGTATCG	2
CTGCGAACCTT	2
CGGGTTGCGAT	584
CAACACGCTAT	1131
CAGCAACTAGA	2
GCGGGTTGCAT	787
CTTGACGACCC	444
ACGCGCTAACA	3
ACATCGATAGT	3163
GGCGTAGCTAA	1
GTCGTCTGTAC	458
CTGTACTAAAC	2
GTGAACGCAAC	974
CGGTAGGTCGT	6
CCCAATACGAA	1
GGGCTTGGATT	40386
CAATGTACTAC	284
CCATCGGCAAA	2
GTGGACGGACC	738
CTTTCGTTTAT	1
TATGTCGTTGG	10490
CTATTCGAGCG	1
TACATTATGGA	1
CTCAAGCCAAA	1
ATCGATTAAGT	423
CCGGTTCGATA	260
TGTCGAAAGAA	1670
CATAACGAAAA	1
AAGTTGGACGT	1
CACGATACCAA	333
GGCGATTAAAC	2
GCAGTTATACG	530
AGCAGTTAGCT	1
GCGTAACGTAA	3330
TAAGTCGACAG	1330
CGCTGTTATCC	341
ATCGGACGTTA	923
TGCACAACAAG	57
CCTAGATGGAC	286
CATAAGAAATG	296
TATCGAACGTG	9
GGATCGATACA	5
TTCGTCAGCTA	1431
GTAATCGAGTT	6
GCGAACTAAGG	1
GTCTGGTCATA	158
AGACGTGTAGG	1
CGCGTCGACGG	2
GATACTAAGGC	34
GCCGCATAGTT	914
ATTTTAGTGCC	1162
CGGACGAGGAT	1618
GGCTCTCAAGT	1
CGATAAACGGC	110
TTTACACGCCG	325
CCCTAGAATCG	1
CCTTATTCGAC	204
ACGGCAAACTT	3
ATAGTAACAGC	19548
TACACGATAGT	618
TAAGTCGAAGA	1
AATTCTCGGAA	2
CGTCACGGACG	516
CGACGTAGATC	207
TGTGAACGTGT	64
GAAAGTACGCC	1368
ATAGCTACGCG	1
GCGAAAACTCG	933
ACTTTCTATGC	1
TATAGGCGACT	146
GAAATCGTGGC	98
CGATCAATAAA	414
AACACGATAGC	1
AGGTAGCTTAG	33
GTTTGGACTCG	4
ATTCGTTACGC	19
ATCGAATCATG	42
CAGCGGTTCGA	1499
GGGCGTGTAAA	6407
ATGTCGAGTCC	2
CTCTCGCCACC	1
GGACTTCGAGC	1709
CAAGTCGTCAC	2
ATGGCGGTTAG	1
TTCATCTATGG	1282
CAATAGTAGAG	2084
CTCTGGTTACA	159
TACTATTCGCA	2
TTGCTTCTATT	1689
AGCTAATTTAT	2
GACGGCGAAGT	1
CTCATAAGCGC	382
TATCGGATTGA	7
ATTTTCGACAA	2
GCAATCTTACT	534
AGTCGGACCTG	3
CTCTGGTTGCA	645
CAATAGCGAAT	3186
GACTAACGTGC	147
GCCCGTGACAA	855
GGCGATAGCGG	198
CTCAACGAGGT	311
GGCGGTCAAAG	1
CGTATCGAAAT	3
CATTTCGTGAT	2
ATCATATACGA	1
TGACTATTCGA	1
AGTACGTAATT	1
CTTGGAAACCG	43
CCTGACGACGA	1358
TTCACGGCGAC	640
CCCGGCTTATA	438
TAGTATATCGA	190
TTTACTCGCCA	227
CCCTCGGATGG	2
AGCCGATAGAT	1
AAGGACGTTAA	561
GTTCGCCTAAA	2
ATTCGACACCT	133
GGAAACTCATT	1
GCTCGTAGCGC	635
CGATAAGCGTT	1
AGTCGAACGGG	1447
TACGCGAAATG	945
CGGTGGTATGG	977
GCCTCGTCAGG	1
CTAGGTTCGCG	2
TTGGCGGTGAA	5306
ACCGCATTGGT	1
GGATTCGAGGC	566
CGGATAAGTAC	1767
GGGGATCGTAG	1
GAATGCGGGGT	2
GCATTCGGTTC	1
AACGCGAAGTT	1576
AGATATACGTC	1
GGATCGTAAAG	1851
ACGCATCGCGC	1
ATTATGTACCC	1
AAGATCGAATG	6060
ATCGTACTAAA	1
TGGTTACGTGT	667
GAGAAACGACT	244
GACGGTATTGC	406
TGTATTGCGAA	2334
AGGTGGTACAT	61
TGTAAACAACA	4221
ACGTTTAAAAC	1
TGCCGGTTATC	1
GCAAGTACATG	131
GGTCGACGATG	200
AGGAAATAAGC	1
GACATAGTACC	5
GGCTCGATTTC	1
AAAGTAACAAG	53
GCACGTACCCG	1
GAGTCAACTGT	1
AGTAATGCGCG	10
AGCGTAGCGTG	2
TGTATGGCGCA	1317
TGCGTGGTAGC	2249
TTGTAAACGGC	54
CGACTATAACC	285
TAACGAATTGA	2
AGTCGAAAAAG	3790
TTGATCGTCAC	1127
GGCAAAGTAAA	13
CACGGTAGCGA	68
GGTTTCGGAAG	1
GGATCGAACGT	1
GTTTCGCTAAT	1146
TGTTGGTAACA	2
GAGCACGCGTA	1848
ACGTCCGACTA	2
ACGGTAACGAT	162
CTCATCGGACC	183
AACGTCCGTGG	1
TAGGCTAAAAC	1149
TTCGTTAAGTT	149
CAAATGCGTGT	1
AACACGTTGGT	2308
GTCGTATCGGT	46
TATACGAGCGC	59
GGTTGGTTCAC	436
GGTATGTCGGA	1
CAGTCGGGCGC	2
CATCGCTCGTA	2
GTTTAGCGGGT	579
GGTAGGTCGAG	586
CTTGCGACAAT	1
AACGCCGTATC	1
TATCCGACTAC	2
GAAATTCGGAC	1
CATCTATCGTT	1
CCTCTCGCGTA	59
AAATAACGATA	1
TTTCGTACTTA	3040
ACATGCTCAAC	37
GTGGGCATCGT	5153
AGCGTACTACG	40
GGGTAGTAGCC	1
TACTCGCGTCG	426
CCAATACGTAC	2
GTACAATTGAT	621
ATATGCGTACA	1
CGGTTGCGGAT	1001
CCTAGAATCAA	1457
CACTTATGAAA	1173
TGGATCGGTAA	384
GGGTATTCGCA	10462
AATAGTAGAAC	1
TATAACGTAGA	42
CACGTATCGCG	12
TTTAACGTTGT	304
ATCTTACGGAA	1
AGCTAATTAAT	215
GTCACGTTGGA	155
ACTACCGTGAG	1
CGTGCACCAAT	228
TGAACGCGATC	106
TTGTTCATAAA	9
GTAGTCGTTAC	1
TACGGGAGTCA	1233
CGTGTTGGTAC	938
TTTCGACTACA	1
GATGCGTGACT	358
TTTACGGCTAC	644
AAGCGGTAGCT	1
CCGACCGTACA	1
TAGATTTCGTC	1
AGGATCGTACT	1
CATTACCGTGG	502
GAGACGTCGGA	1
ACTGCGAAGCT	486
AGCTTGTCCGA	69
CCTACTCGTTA	2
ATCGACGATGA	2
TATGCGTGAGG	473
TTACCGTCAAT	1
TGCCGGATAGT	2182
CTGGTTCATAC	240
GTTCATTATGA	270
AAGATTAGGCA	1
CCTCGTAATGC	3989
ACCTTATCGTA	321
GTCGGAATAAC	1
CGGGCGCAATC	1
GTATCGCTACG	1
AATATACGTAC	2
GATCAATCGAT	1163
GGGGATCGGCT	3
ACGATTACGTC	232
CCATCGGGTAG	1
ATCGCTAATTC	307
GGATTGTCGAT	185
GCTCGAGTAGA	3
ATTGATCGGTT	2
AGTTGAACATC	352
ACACGTTCCGG	312
TGCGGTAGCTA	1687
CGGCGATTTAT	310
TAGCCGATAAG	246
GTGCGCTAAAC	700
ATCGTCCGTGG	904
CCAATATAGGC	4401
TTATTCGGTTA	2
AATGTACTAAA	2
TAGGCGTGTAT	5318
GGAGATAGTGC	1
CAGTACGTGGA	1
ATAGCGGGTGG	66
CAACCGAAGTT	191
TGCGATAAAGG	232
GGAGTTGTAAC	1
GTTCAAATATA	439
TAAGTTGTACC	408
TGCACAACGGG	579
CTTTGGATGGG	4031
AATAGCCAATT	94
TAGCGAGACCG	1
CGTAACAGAGG	2
GTCGCATGACT	2049
GTTAGACGAGA	1
ATGTACGAATC	161
TAACGGCAGTT	144
CCCTACGCGGT	37
GGTTTAGCGAT	1
TGGTTGGTCAT	1
ATAGCGATACC	1
ACTTAGTATAC	2
GGGTGGACCTG	452
ATATCAAGCGC	2
GTTGCGATCAT	22
GACGGAAACTC	2429
CATAGTACGAA	1
ACAAGTCAAAT	1
GATAGCGGTCA	758
GCGGGGTGTAA	1
GTATCGTAAAC	1
GTCCGAAATGT	950
GCGAAAATAAA	109
TTCTTGTACCT	6735
TGATCGGCTTT	1
CGATAAACTCA	1
GGAAACGATCG	253
AATATAGGCTA	431
GGTCATTACGT	2
GTCGGGATTAA	5
TATTGCGGAGT	4262
CATTGAACCTG	2
TATAGCGACTT	628
ATTCGTCAATT	1015
AATCCCGCATC	1
AACGGGAGTCA	3
TTTCGCTTGTA	1
TGTACGTGAGC	1
CCTCGAATCGG	1
TACGGTAACGC	1
ACGTCGTCACG	1
TTTTGGTTCGA	141
CTACACCAAGA	140
ATGCGTCAGCT	73
TAAGCCGTAAC	3
TGTTCGCTTGA	770
CGTATGTACGC	1366
TATTGACATAT	1
GGCGGTTGTAA	1
ATAAGTCAACG	1
GAAGCGTCAAT	178
ATAAACGTTGT	3140
GCTCTCGAGTA	696
CTTTAACGTTT	1696
ACGAAATCGTG	1
CGGGTCATTAA	313
TAACTTAGCGT	107
GACTCGCGTAA	3
TTCGTATGTAT	1821
GTTTCACGGAC	1
GAGGATCGTAA	1953
CCTTACCGTTC	260
GCTTACCGGAT	146
TGGAACGATTC	3
CCTGACGCTTA	1121
AGACCGTGACG	181
CTTGACCGCAC	1
ACGCTGTTATC	1
CAATAGTACGC	973
TAGAACGATTC	283
TGACGCGACAT	1
AGCGGGTTGTA	948
TACGGTATCCG	1
TGAATCGAAGT	251
GATTGCGTCGG	405
TGGATCGGGTA	251
ACTCGTCAATT	5
CACCCGAACGT	1
ATCGACTACGA	1
ACCTACCGGCT	718
TTTTCGTTTCA	486
GCATTGAACGC	2083
CCGATATACGA	664
AATAGCAATCG	810
CGATACTTACT	364
AGGTTCAAATA	2
TGCATACGAAC	1
CAGTTCGATTT	1
GAATCGACGGA	3
TAGGATAGTAC	105
CGGAACATAAC	836
GCGGCACGTTC	4874
GCGGTAGTACG	28
TAACGCGGTTC	43
GTCTATAAGTA	327
GATTCAAATTG	155
GATTCGACGTT	7044
TGCTACTCGTG	2
ACAGTTGGTAT	2
TATCGTTGTTA	1
TATCGGAACAT	1
GCCATCGGCTT	161
TACGTGTTCGA	2
GCGATTGGTTG	4052
TTACGTCAGCT	1
CTGCATGACAT	1
AGCGGTTCGTA	305
ACTCACGTAGC	1
GCTTGGTGGTA	2
TGGCGGTTATC	1121
CGGTCATTGCC	1
TGGTTAGCCGT	1054
GACTAACTTGC	3
CATAAGCCGTG	502
TTAGATCGGAC	50
CAATCATATAG	1
CTCGGATAAAA	2633
TACAAAGTGCT	1
AGTTATTACTC	534
GCGAAATGTAA	121
GCAATCTTTGG	12226
GCCGCGGTTAA	1
GTATCAATAAG	913
TAATCGGTTGT	1
GCCGCGTATCC	1
GCCTAAAGATC	1
CCTAGTAGGTT	505
AACGAATAAAG	6
GTACGTCGAAC	1038
CGTGCGGCCAA	2060
GAAACGGCAGT	2988
GCCGAAAGAAT	6620
AGACCTAGTAC	1
TTAGCCTAATA	1
CGTCAGCTAAC	736
CGCATTCGCAA	1435
TATGCTATAGG	1
CGTTACGCGTC	855
ACAAGTAACTA	2259
ACGCACGTAGT	426
CTCATCTAGCT	5704
AACAAGCGCCT	1
TAAAACGTTCG	571
CCGAGTAATTT	958
CTTGACAAATC	1
TGTGACTAACG	2
ACGACCGGTCC	1
CGATTGGACCA	824
CTGGGCAAGAG	184
ATCTCGGCGGT	5331
TAGATTACGTC	750
TTGCATGAGAC	295
TGAGTATACGT	7
CGATGCGAAAA	2
ACGTAGTAGCT	472
CACGGCGACTG	110
TATATGGCTTA	1
CACGTCGTGGA	2
TTATGCGGCCA	29
ATGTCCGACAT	1
GCGGAGATGCC	2
TGACGGCTTGT	121
GGCGTGTAGGT	397
AACCGTCGGCG	74
TTAGGACGTAC	1
CACGGTGTATC	346
TTTATTAGCTT	3
TAAGCCGATCA	235
CGGTGATCGGG	1231
GACTTAGCCGT	1
CCTACGAGCAC	201
GTCGGGTTATG	2212
AAGCGTTACCG	1
ACTATAGCGCC	1
AGTCATAACAG	9
GTAATCGGGAA	1
GACGTCGATGA	2
CGAAATGGACT	249
AACTGGTTGTT	604
CGGAACGTTTG	675
GTAAAGTCCGA	1348
ATATCGATATT	1
GGCAAGATAAT	1
TTCGATTATTC	220
GGTTACGAATC	10
TAGAACGGGAA	183
CAAGTCGAATT	13
GTTGATCGTCG	420
CGATAAGGTTC	1
CCGGCTAACTT	3229
TTTTACACGCC	1
CAAATCGGGTC	573
CCACGTCGTGA	1
TTAGGACCATT	8222
CCTAGATGGGA	1
CGCTCGTAGAA	1
GACTAACGTTC	1
CGAGCAACTGA	15710
AATTCGGTTGT	2
CTGAACGACAG	2410
AAGACGTCGGG	422
TATAAACGATG	1
CAGTTCGCTAC	315
GAAAGATACAT	2403
GGTTGATAGCT	954
ATATCTCGTGC	294
CGTGCGGCGAT	508
GGCAATCGTGT	1
AACGTGTTCCG	500
ATCGAGTATCA	1
AGACGTGATCG	1
ATAGTTGTAAC	1
GCGCGAGCTAA	3425
CAACGTACGTT	2
CCGACTTAAGG	2
GTCATATACGG	1
TTATACGAATT	2
AACAACTGGGG	1
CCATTGGTAAC	14121
TTAGCTACGGT	7
TTGCTCGACAC	1
AAAGTTGTTCG	55
ATTCCGGTATC	205
CATCGAAATGT	790
CGGGTAGATAT	335
TGCTTGGAACC	3
CTACTCGTTTG	3
ACGACCGATGA	2688
CGCAACTAAGC	2962
CAACGATGCGT	2975
GACATAAGTCG	1
GTACGTTTGGC	1
CAACTAGGTTC	291
ATGCGAAGCGT	136
AGCTGTTAGCC	5
AGTACCGCATG	98
ACGTAAAGTAC	1
TGGTGTACCGT	1449
GGACTCGGCCT	38
ATCGCGAAAAA	528
GACGCCGTGGA	6
GCAGTTAGGTA	787
ACCCGAATGCG	4060
TTGCCGGACCC	1482
TACTGCATCGG	2
CGCTTGGATTA	1
CTAATTTCGCA	1443
TAGCGTACGAG	3
TGAAACGTTTC	1
ACCTACGCGAC	2177
TATTCCGTGGC	216
AAGCATCGGCA	1
TACACGCCGGA	990
GGTGTAGTACA	1
AACATCAAATG	4210
TTTATCGTAAG	1
CTGGTTCATTA	2120
CCTAAGAGTAG	1
GCAAATGTGGC	1373
ATAGCGGGTCA	1
AACTTATGTAG	141
GGACGACTTCC	552
ATCGAGCGAAG	81
GGTTCGTCGAT	1045
GCATTCGTTTA	1609
GAGTCATTATC	1
TAAAGTCGCAT	396
ACGTACGAATA	835
CTACTATATGG	2
AATAGGCAGTT	2
TGTCGGCTAAT	195
AGTTATGCTCG	2
TGCCGGTACAA	346
TTACTCGGCAG	2
CGGTAAGTCGC	4
CGCCTAATTAC	3132
ATGTCCGTGGC	161
GATCGCGACTT	1
ATCGATAGTCA	3123
CTAGCTTACCT	1367
TACGGACCTGG	678
TAGTCGGCCAT	31374
TTGACGATACC	1
GTGTATCGTAG	981
GCAAATCGTAA	1
GCCGACTATAC	1
TATTAGTACGA	561
GGAACGCCGTA	56
GAAAACTTATA	560
CATGGGGTTGC	234
TAGTACGAATC	494
CCCGCACGTAG	928
CAATTGCGATA	3297
ATACCGGACGA	2643
TTGCGGAGTAT	4
TAGTATAAGCA	70
GGGCGGTGATG	227
AGATCGGAAAA	2
GGAGTATAAGC	26596
AGTCGTAGAAA	5
TTAGCCGACTT	389
ATTTGCGGGGT	1
ACCTAGTCATA	2236
TGTTCGCATGC	1
TACGCTCGCGG	1
GGTTACGTCCG	534
GTTCGACGCCA	88
GCTTGATAGCC	1
TACCGCCGTAA	28295
CGCTATAGCAG	1
GTTTTACACGC	527
ACTATTCGCGT	1
TAGTTCGAGCT	2
TGGTCATACCA	69
GCCAATTGGAC	1
CAATCCCGCAA	485
GATCGGACCAT	5
CCGACGTTAAC	463
GGGCGTAACAG	6
GAAATCGACGC	1
CTAACATAGTT	2
CTGCTTCGCAT	1
CAACGTTCGAT	1
AACATCAATAG	427
ACGTTCGCATC	702
AACGTAAACTC	18095
CTCGAACGTTC	2
TTTCCGGTAGC	1
GTTATTCCGGG	1
ATGGTGTCGAC	2085
CCAGACGTTAC	1550
ATCTCGTAGTC	121
GGCGATAGAGG	193
CCTTTTACCTG	3441
TTCGCGCTAAT	11784
GATGCAAGTAA	121
CATTCGTCACT	1
ACGCTATCGTG	1
AGCCGGGAGTT	181
ACAGTCGAGTT	705
GGTAGAATGCG	1556
TAACGGTAGAT	1
CAATCGTCTTG	4
ATAAAGTTCCG	1
TAATACGGCGT	52
GACGGTAACTA	502
CAAGTTCCGGA	1
GTTTCGAGCCT	3632
AGGAGTAACGG	2
GTGTCGAAAAC	801
ATAGTAGGTAC	9
AACGTGCGGTA	3447
CATGAAGCGGT	612
GATAAGGAAAC	2
GAGTATACTAT	283
GTAACGACGAT	59
GCCTGCGACTT	699
AGAAACTCGGA	172
GTCGGCTTAGA	2864
CCGTACTTATA	135
TTTTGTCGATT	1072
TTGTACGTAGC	1
CGGTTACGGCT	1
TAAACGACCGC	160
CCTTGGAAGTG	1129
ATTTTCGTAAA	1
AATCGGAGCTA	171
TTGACCGGTAT	6
AGCGGTTAGGT	4248
ACCTACTCGTC	758
AACGTCGGAAG	2
ATCGGGTAGGT	85
GACTTAGATCC	1
GCCTAATTACC	287
CTTTCGCTAAT	206
ATCGGTAATCG	1
GCAGCGTACTG	128
GTCGGGAGTCA	415
CTGACGGAACG	1
GCGTCGGGTCA	789
GGACGAACTAT	533
GTTTCTATCGA	3
GCGTCTCGGAG	147
GTGAGCGAGCC	1
AATCGGGAAGT	1
CTTACGGGATT	3589
GACTTATCCTA	1
AATTGACGGAA	1
TAGATTCGTCA	3472
CGCACGTTATC	324
GTCGGATTGAG	266
TTTTGGTCGTA	513
TGTCGATAACC	119
CGTAAGCATCC	4171
CATTGCGATTT	4676
CCAATAACGGT	1
ATCATAACGGT	858
CCGGAGCGCTA	1298
TGTGGGCAAAG	1149
AGCGTTAACCC	1297
GGCGATAAACA	14
CGAGTAAAGTG	577
TGAACGGGCGC	361
CTCGACGCACT	1
GAAAGTTTAGC	2616
ACATGCTCGTC	2141
ACGATTCGGGA	1
CACGCCGGTAC	330
GTCGTAGCTAC	1770
TAATACGTGCG	617
TTCTGGTCAAA	1
CCGTCGGCAGT	7
GTGGTCGTACA	843
TTTCGTAGATA	1
TAAATCGTCTG	2
TTATCGAAAAC	878
TGCATGTTTTA	2
CAGATCGGTGA	396
TGCGACCGATG	1
GTCGCGAAAGA	12
ACCTATAAGAG	1
CTTAGGCGATA	1
TGATCACGCGA	378
GTAATCAATAC	1
GTAGTAACTTA	1009
AAAGATAACCC	1739
GCGCGACTGGG	58
AGATTCGTCGT	1
ATCGTTAACTT	142
TACGAAAGATC	1111
CGGGATCGTGC	15879
TTTTACGGTGA	800
TGTTCAATTTA	1621
GAATCAACGCG	128
GTCAACTGGGC	8098
ACGTCGTAATC	921
CTACGAACGCG	40
CATTATTCGCG	30
TACTCGTCTAC	1
CTATAATCGGG	1
GAGCGATAAAC	8916
CAATAGATACA	1
CTAGCTTAGTG	1
TTGATCGCAAC	3508
ATCGCGTACGT	1
GCTATAAGTAA	1
AAAACGTGAAC	119
CTCATTGTTAT	1
TATACTACGGG	852
CAGATGGACGT	721
CCATCGTGTTA	2
GGTTCAAATAA	2
AGTCCGTGGCC	171
AGCCGGTAAAG	1
GAATTGGAACC	2
GATCGACGATC	1
CAGAAATAAGT	59
CTCATCGGGAG	1871
AACGCTTATGT	622
GGACGATTGAC	3
CGATGTATGTC	201
CGTGACCGCAC	1
AGGACGATGCT	2
ATGCGTAAGGC	1
ATATCGCGGTT	1507
TGCGAAAAAAG	1
TATTTTACGAG	1
TATCAACGGGA	322
ACATCGGTAGT	10381
TACGTAAGTAA	1
CTGTATCATGT	781
GCAAACTATAC	251
ATTGTGCTTGA	343
ATCGACGTTAT	1
CGTACTAATAC	6846
TGACTATAGCC	2
AACGCATCAAG	28
TTAGGCTAAAC	255
GATCGAGCATC	1
GCACCAAGATT	218
TTGGATCTATT	2201
CAAAATCGAAT	2
ATCCGTGACCG	30
GGAACGTTCGA	750
CAGGTAAGGCC	925
TAAGTTCCAAT	537
CCCTACGCATG	451
GTTCAAACACG	15
ATATTCTAATG	51
TAAAAAATCGT	116
AGTCGATATTC	6
ACATTTAGTAG	7
GGTCGGATTCA	2
CTTACGTGTTT	25628
TGTGATCGTGA	2
GAACATAACGA	4
CTCCGAATCAC	333
TTACACGTTGG	3599
GCCATGCGGGG	8
CAACGCGTATC	959
AGATCGAAATC	483
ACAGATGTATT	15
CGAAAGGAGTC	1
AACGTAGCCGC	1157
GGCTTGTTCAC	272
ATTTCGCATAG	502
TTCAATTGGCT	1
GTATACGAGCA	2574
AGCCGCGTCGT	280
ATTTAGCGTTC	1
GCAAGATGCAC	1
CTGTGCGGATA	528
CACGTCGGCCT	251
CAATTATGGGG	21
CGTGTTTATCG	738
ACGATCGCTAT	381
CCGATAAAACG	3241
TAATTACGTAC	86
GATCTCTCAAG	136
GACCGGTTGAG	230
CAATCGGTTCC	2447
CGCAAGTAATC	567
ACACGTTACGG	2597
GCATTTCGATA	4
GTTTAGCGATA	1
TTGACCGTACG	2
TTCATAGATAG	1
AACAAGTCATC	134
TAATCACGCGC	26
GTTTAACGCTT	1
TATCAAGCGTT	4937
TGCTTGTACTA	5
AACAGCAATCG	966
GCAAATATAGA	1
GACTGCGAAAT	147
TATATCTCGCC	7
AAATGCGTGCG	1616
CAACCGTATCA	1
TTTAGCTTGAG	575
CTACGAACGGC	525
GCTTCGTACAT	7881
GGTTCAAATGC	252
ACGCAACGCGT	1438
AAGCCGGGAGT	78
AATTGCGGCAG	9
CGGATAACAGA	1
TAGATCGGCAG	286
TTTACGAAGCT	623
AGGCGTAACAA	2
GTCTCGGCTTA	440
TTAGATAAGCC	1
GCGATAACAAC	348
GTCCATTATCC	142
GCTTAGTACGA	517
CCTTGGTAGAT	1
GGGTTATTCCT	2531
CGAATCAAACT	7
GTGGACGAACA	233
TAATTCGGCTA	2
AGAAACCGTCG	3
ACCGCATGAGA	419
TACGGACGTCC	1
CATTCAACGAA	539
TTTTAGTAACG	3
CTAACATCGGA	907
CAACTGCATGA	1
CGACGAGCCTT	24
TAAGTCGGCAT	749
CTTGCGCGATC	1
CAATTATCGTT	19242
ACAGACGTACA	114
GTGAATCGTTC	5
AGATATACTAA	429
CTACACGTTCG	2144
GGTCAACGAGC	1
CATTGTAACGC	2489
GGAATTCTGGG	464
TGGTAGCGGTA	2
TTCTAATCGAG	4
CTGTTAGCCTA	7
ACAAGTATCTG	1072
GTCGGAGTATC	173
ACGGACTCGCC	2907
CGATAAGAAAA	1126
CTCAGTTGGTA	2
CTCGTCGAAGT	1
GCATACGTATC	18
GTGTAACGGGG	1212
CTCACGGTAAG	1
CGGCACGCTTA	3
GTCATAGATTA	28
CTCGCTGAAGT	435
GAATCGTATCC	2680
GACGTATCAGG	2
TGTGCTTGGAA	225
CGTTTCGATTA	1
GCCTGCGTCTA	2284
GTTCCGGCAAA	637
ACGGCTTATAA	501
CTATTCGGGGT	1
ACGATACTACC	1
AGATTGTACTT	1
ATACGTGTATG	1
TAGTAATCGGC	2
TTCGGGATATG	544
CTAAGCCGCAT	447
ACCGCTCGATG	1
GTCCATAGTAG	446
GTTGGAACATC	571
ATTATCGTGCA	3
GGAGTAGATTC	1
GGGCTTAGTAG	1
ATAGTCGTACC	1
AGACGAATTGC	731
TTTCACGAAGG	1
AGATGTTGCGC	974
GTCATTCTAAA	1
GATGGCGGTAC	23336
CGCTAAGCGGG	84
ACTCATAACGC	267
CACCGGCTTAC	3909
CGCGATCTCGT	1
CGACAAATGTG	1141
AACCGCTGAAG	574
TAACAGATGCC	1
AAAACGTTCCA	123
AAGCGCGGTAC	1
TGAATCGGTTC	459
CGTAGTACAAA	467
CCACCATTGAT	2104
CAGATTAGGTC	5
TACGGCGTGAG	1
CTGCTTCGTTA	13078
TAAGCATGCGC	1
TTATGTAACGT	1
GCAAATAAAAA	1921
ATGTATCGGAC	967
TTCCAATTGAC	352
TACGGTCATTA	2
CAGAAAATCAT	144
TATAGCGCTAT	1398
TATCGATAGAT	4085
AGCCGTAAACA	2
AGGACCCGTGA	1502
CTCAGTAGGTG	213
GGTCGTCACGG	63
TTAGCGGTAGT	141
TGACGGTGCGA	1
TAAATCACGCC	77
CCACGTTACGG	1
AATTTACGGTA	8741
CAGCCGTACGC	94
TGTTAGCCGTG	4200
AATTCGCTGTA	2
CGTGGAGCTAC	5302
TGAAGTTTGTC	820
CTCGAAATGGC	3613
CATTATGCGGT	273
CGATGCGCTAG	3
GGAGTTTGGTC	2
GTTGTTTGGAC	2
AGCATGTTTGT	895
TATCGTTGTTT	255
TAATTATGCGC	87
TACGGCATGTT	1731
CATTTAGCGGG	447
ACCAGTAGTCG	5
CGACGGTAAAG	60
CCGGTCAATAA	1
AGCGTGTTGGT	4
GCAGTAACAGC	1311
TTTTCTATGCC	4690
TAGTTCGTCAA	2708
TAGTCGACGAT	1
CGTGTATTCGG	1
GCGAATCGTTC	6450
CTTCACGATAC	2
TTCGCTACTAC	14112
TTCTATACGTC	7
AAAGAAATGCG	3
AGCGGTAGAGG	49
TTGCCGATAAT	4
ATCGTAGCGCC	1481
ATACGGCAGTT	2517
GCGTATCTCGA	1
CGGGGTTAATT	5
TTGCTCGAGCG	23
TTTAGCCGTAT	1
CTACGCCGTAA	3
CCTTGGTTGAT	1
CGCACGCTCGC	1
TAACGTGAATA	1
GTTCGCACGTC	4
GGTTTCATTGT	5
CTCGAATCGGT	3434
ATTTGGCTTGA	2965
CTAATCGAAGT	14618
AAACAACGTTC	2
AGGGACGTCCT	4
GCTGCGTACTT	361
TTGCTCAACTG	1
CGGTAGCGCGG	4
CAGCAACGTGC	2228
ATTCGGACGTA	1
GACATAGGTAG	16
GTATCGTTACG	2
CGTGACATGCG	38
TTTCGTTAAGA	268
GCTCCGTCAAT	3
CGTCGAACGGT	1
TTTAAACGTAG	298
TGCAGGACGTA	1723
ACTTGCGAAGG	51
TTGACGCTATT	194
AACGCAATCCC	458
GGCTCGCTCTA	704
ACGGAAGTTGG	265
AGCGGTCCGTC	4550
GTCACGAACCT	357
CTACCGTGAGG	3
TGTCCGAAGCT	4
GTCGGCGAGGT	426
CCACGTTTAAA	2
CTAGCTACGCG	1
GATGGACGTGT	646
AGTAGGTTACA	34
CCGTATCGGGC	52
CGGCGTAGCGA	1
CTTAACGATAG	1
TACCGGCAGTA	459
ACTACCGTACT	1522
TTACGCTATCG	524
CAATCGTGATA	2
CTTACGGACGA	72
TAGCGTCTATT	484
CTAACCGAACT	334
ACTTTCGTTCC	504
CACCGACTGGT	1990
TGGACGTTATA	9879
CGAGCATCGCA	1
ACATCGATGCC	314
GATTTCGGCGT	5
CCGCCGTATCA	846
GCGGGTTCAAC	739
CTGCTTCTAAC	1347
TGTTCATTGTC	31411
AGTTTAACTTA	2803
TTTACGCACGC	227
ATGAAGCGTGA	766
TGCATGTTCCA	3
GTCACGGTCCG	725
CGACGTCGGGC	546
CGTGTAGTAAT	2057
GACCCGATGTG	2
CATAAGCGTAA	1
TAGGACCATTG	508
TGACCGTATCG	7837
GCGAATCGGTG	34
TAATCTTAGGC	2
AATCGAAAGAA	656
ACATCGGCTAG	550
GGTACATGCGC	7661
TGCGCTAAGGT	2
CTAACATAGAG	1
CGAATAAGGAG	1193
TTCATTCGAAC	1
GTTCGACTATA	1651
CCACGTCGAAG	2
ATACCGTTATA	7208
ACCTACGCTAG	1
CCTATAACCGC	3
TAAAGGAGTCA	832
TGACGGCACCC	121
TATGTCTATCG	1
CCATCGACGAA	1
CACGTTAGATT	8657
TATCGCAATCC	4
TAACGCGTAGT	3
GATTGGTAGTC	1251
TTCTGACGACC	1
CTCCGAACCTT	331
GTCATACGAAC	173
GAACGATTATC	27
GGTCGATTAGT	1
AAGCGGGGTGT	2
TAAGAAATGGC	1
AAGATAACAAA	3
AATCGTATCAG	4902
CGTCGTATGTA	2382
TATCGAACGAG	4
AATGCGATAAT	3044
GACGTGACGAA	1
GAAGCTGTGGC	813
CCTCCGTCGAG	1
TACGAAAAAGA	552
TGCGACTAAAC	3
CGTTGGTCGAT	1
ATCGGTGGACC	582
ATGACCGTTAC	2412
GCGTACTATAA	4
CTCGATTTACC	1
ATAGCGTTACG	1146
CTGCATCGCGT	1
GGGTATCTATT	7
ATTCATCTAGC	219
CGTACATGCGT	2
TAGTGAATGGC	659
GTCGAAGCTGA	7
TGGTTAAGTTC	1944
CCTCATAGGTG	2
GTGTATCGTGC	500
GCGATAAAACA	1102
CCCTGTTATAC	524
AACCGTCGAAC	1
ATTACGTAAGT	3
CAGCCGTGAAC	1
TTCACGGTGTC	284
GTTACGAAATA	2
TGTTATAGGCT	198
ACAGCGTGAGC	2
CTCACGATCAA	21059
TGTTATCGCGT	147
ATCTATCTAGG	1
TATCAATAAGC	520
TTATGAGTATC	2
GAGTACGTCGT	237
GGCGATACATG	569
AACTTAGATAG	39
ACACGTTTCTA	150
GATCTCAAGCC	4481
AGGAATGCGGC	279
TGTTAGATGCC	6
ACCATTGGACC	1
GGTAATCGAAA	4
GCTTACGTACG	92
TTCACGGTAGA	83
CGGGTACATTC	5
TTGACGCGTCC	1
CCGGTTATAGC	1422
CGCGTAGAAGT	2
TGCATCGACGG	1
GAGCGGTTGAT	2985
CCCCGTGAGGC	1
ATGTCTATACG	2094
CCGATCGGGCA	1
CGCGCGGTCAT	1
TTTATCGAGTC	1
TGTTTGGAACA	1
GGTAAACTTAC	3
AGGCTGCGCGG	144
ATCGGGCATGA	1
GAACGGGAGGT	1389
CAACGCTAAAT	249
ATGAAGCGTGC	240
CCGGTTATAAC	9633
GTATCGCTTGA	1
CATGAGTAGCC	1428
GTTCCGGTAAT	3
AGGAGTCAAAT	789
CACGGTGTACC	1
CTAAGAAACAG	3
CGTACGCGAGC	385
GTTCAATAGCA	1
ATCGTCACGCG	1
GCCATCGGCCT	14639
CTGCGTGTTTA	1655
CCGCATGCGAC	1
TTCATTCGGCT	383
AATCGGGTTGT	428
CTCAGTAATCC	970
GTTCGATAGAG	1
GACGGCGATTC	1
AGCGTTCGCTC	2
TTCACGATACC	1
GGTTAACTTGC	646
CGAACGCTGAA	319
TTTAACGATTA	1934
TTGAACGAGGA	346
CGCGAATTGAG	1
GACATAGATAC	319
AGCTAAACACG	2066
CGATGCGACTT	2084
ACTCACGTACT	1
TTTAGCGAATC	1
ACGCAATCAAG	1
GTAGCTTACCA	5
TATTTAGTAAC	1
TAGATGCGGTG	1
TGTTCAAACTC	1
GCTTACGTGGT	1335
GTCGTCTTGTA	509
ACTAACGTTTG	2
TAATACGTTGT	5
ATGATAGCAGT	375
GATGTTCGACG	1
GACATAACAAA	1
AGTCGTCGAAA	1
AAGCCGGAGAT	1
CTCGACAGTTG	2
ATATGGTGTCC	1
CAGTAATCGGT	59
AAGTTGTACCC	1
GGTTATACCAA	925
AGCAACTATTC	1
CTAACAGCGCC	1466
TGAATCAAAGT	22
CGTCACGGACC	2594
TTTAGCGTTGT	2
AGTACATTGTA	1985
CCTCGTGTATT	1
TTCGTTTATCG	2
TTCGCATGTTG	428
GCGATCGGGAA	4
ATCGCTATAGA	1
GCGATAAGGGT	6
CCCGTCGAAGG	417
GAATCGTTGGT	271
CGTTTAGCCAC	36
GTCACGCTCGT	1
CAGTATAATCC	1
CCTAGCGAGCA	1
CTACACGTAAC	7
CTCGTAATCGG	1053
AGCCGATATGC	2
AGCTACGGTAT	267
GGACGGCGTAG	3
AATTTATTCGG	3
GTGTTTATGGC	255
CTCGGCACGTA	516
CTTTGATTAGA	177
CGTCCGAATTG	1770
AACGGCAAATT	623
ACACCGAATAA	1
CCCGTAGCGCA	5604
AGCGTAACGTG	2980
CCGACTATAGA	1110
ATTCTACACAG	531
GTTATAACAGC	1
GTAGCGTTATA	1138
AAATCGTACGT	2502
ACATAGTATAA	5
CAAGTTAGATT	2
ACGGCGGTGAT	467
CCTATACCGCC	291
ATAAGCGTTCG	1
GAGTAACGTGC	1
CTTCACTTAGA	1332
CCTGCGACCAT	1953
GCAACTGGGCT	1
CAGTTATGACC	1
TTCGATGAAGA	3360
CTAGATTGTGG	1
TTCCTATCGTG	1151
AGTACGCATAG	2
CTAACGTCGTA	222
CGCGGTCATTA	2
CCTAAAGTTAG	1
TTAGCTAATGA	509
CGAATTAATCC	3
CCCGTCGACTT	2699
CAGATAACATG	5550
CGGTTCGAACG	1
GAATCAAATTC	4323
CATTTCGACAT	1086
CGGCTTATGTC	546
CCGTCGGACGA	1711
TACTCGTGTGG	1230
CGTCACGGCAA	167
GTCACGAAAAC	3
ACCGGACCATT	4282
CTGAAGCGCGA	70
GAACGCTAATC	1
ATGTTGCTTGT	1490
TGAAACGGCAC	1
AAAGTAACTAG	1
ACCGGACGTGC	1773
CATCGTTAATG	2
GATTTCGCGGT	2
GGCTACGGACC	958
ACCCCGTCACG	1
CTTCTGACATA	315
GACCGTAGAAA	693
ACGACCGCATG	1035
ATGTAACGAGA	2466
GTTGAACGTAC	1
TGAACGGCGAC	82
CGTGACGAGCC	1
CCGTATCTCGT	1471
ACGGCCATCGT	3
ACTAGATTCGA	1
ACAGTTCGTAT	4999
CATAATCGATG	172
CTATAGATGCT	314
GTTAAGTTCCA	3
TAACGACTTGC	1
CTTATAGATCC	907
ATCGAACGGCT	3
CTCGATTGGAA	5
GACGGCAAGTA	5
GGTTCGAACGC	1
GGCTAAACAGA	2239
GCCGAAATCTT	1
GCCGTCAACGA	1
GCTCGACGTTC	884
GCTACGCTCGC	1
TAACGACAAAA	922
TTCATAGGCTG	465
GTGTACCCGTT	1
TGAGTGCCCAT	12
CTGAGACCTGG	270
ATCGCTTGGAT	3624
TATTGAACATG	3
GCAATCATAAG	327
GTCATACGCTG	225
GTTTCGAAGGT	1
ACGACTTATGT	3
CGCATCGATGT	1
CAGATTAATTT	552
CGCCGTAGAGG	356
CGGACGTACTA	6814
TAGACGATGAC	1
GGACCTATCAT	3347
TACGAAATGTA	1
GCCTCGGACTC	1
TACGCTTGACA	1
GCGACTAAAGC	1
TGGATCGGCTT	1
TTGAGGAGTCC	1
ACGGACGATAC	169
CTCACGTTGGT	3
TGCGATCATGG	1
ATAGCGAGATA	2
ACGTGGACGAG	123
GGCGTATGTCG	1227
AGATCGTGTTG	4
TAGTAAACTAA	614
TTTTGGACGGA	8924
AGATTCGGGGC	44
CGTGAGCGGTC	1
AGGTTCGAAAG	2
GGTATCGCTTG	2329
GCAGCGTTATC	144
AATTTGCGTCA	927
CGACGTATGGC	1
GACGTGCGGTC	978
TGTAGAATCGT	12270
CGTTATGGTTC	246
TTAGCGGGATA	443
GGGCGTAAGCG	1583
GATTACGTGAC	1337
TTACGCATCGA	1
TAGACGCGAAT	1
TTATGAGTCAT	1
TTAAACGTTAG	9019
GTAGAACGTGA	1
GTTTAAAAACA	310
AACGTGGTAGG	6967
AAGCATAGTTG	1
GAGCAAGTTAT	3
TTCGTTAGCTT	1321
AGGACGCATAT	1552
GTAGCCGGACC	1
ATCAGTTATGG	1
TAGATGCTACT	2443
ATACGTTCGAT	522
CGGGATCGACT	151
ATAGCGAGCGC	1
CCCAAAATACG	1096
TTGTTAGCCTT	628
ATAGTACGTGT	21864
CGACTTAATCC	1565
GAAACGATTGA	2
GGAACCTACCA	648
GGCTGCGAAGA	1209
CAATCGGTAGA	339
GTAAGTTTGTC	1
ATGGTACAAAA	126
TTGTTATGTCC	2678
GGCCGTCAAAA	236
TACGAGATAAC	130
CCGCGGTATGT	1
TGCGAACGAAA	1
TGTGAACGAAA	3
TGACATAAAAC	181
GCCGGTCATAA	8973
TTCGCATCACC	7
GTCGTAACTAA	362
CCGTCGTAAAG	1
GTACGCTTAGC	1
ACTCCGAAAGT	224
AGTTGGTCAAA	15
CACCGATCTCG	22
TTTGCGGGTAT	29421
TATTAGCGGTT	1
CGAGCATGACT	1
TACAAATCGGG	16149
CCTATCGGAAT	3
GCATCGTGGTG	415
CGCAGTTGTAC	143
GGGCATGCGGG	43
GTTGCATAGGT	2151
AGCGTCGCGAG	21
ACCAATTGGTT	7
TAGATTTCGTG	156
GGACTTAGCTA	1822
TGGATATTCTC	2
ACAGCGTAAAG	1711
AACTATGCTTG	2993
AATGCGATCCA	2
TGTATCGGTTG	9466
ATTCGTTACGT	211
AGACCGAAATT	405
CTCGGACGGCC	228
ATATTCGAGCA	1
ATTTGTCGATA	393
AGCGGGATATT	1
ATTAATCGTTA	1354
AGCGTAGTACA	1
CGGTTAGCGCG	183
TTCATATGGTG	1447
GTGTTCCGAAG	36
TGTCGGATTGA	137
AGGATAGTCGA	77
GTATATCGGTT	2
CTAACGCGTAT	3
CTCGTTAGCGC	2
TGGATAGCGAT	1
CGAAATCGACA	224
CCGTTATCCGA	1060
CACGTACGCTT	902
ACGCTTATCGT	693
ACTGGTTATAC	2
ATAGATCGTCA	54
GCTTCGACATA	301
CAGATAGTCGT	3
CTCAGTTCGTA	268
AAAAGATTGGC	74
ACGTCGAACGA	1
AGTAACGTGTT	2
TGAGACGTTAG	519
GGGATCTCACA	2
AACTCATGTTC	792
CGCATCGGAGT	3
GGTCGTATGGG	1
GTGTTTAACGA	1
CTTGCGATAAT	9
TAGCCTTATGC	423
CTCAGTTAACT	1
GTACTATAAGG	48
GTAGCGTGTTG	138
GAAACTCGCGG	118
AAACGGTAGAT	1629
AGATTTAATGC	1
TGGCTTGGATA	1
AGACCGGTCCG	208
GAGTTGAACGC	1
GTAAGTCGTAC	2
AACCGTGAGGA	1
GGATAGATTGC	7772
CCCTAGAATGC	1
CTAAAACGAGA	135
TTTTAATTCGG	3158
GCCTCGAACTA	1
AGTAATTACGA	1
GCGAATTGGGA	1
GATTATCGGCA	7269
AAGATTAAACG	1527
CTAGTCGGAAC	3
GCTATCGACTA	317
CCATCGACTAA	1
GGCATCGTCGT	1838
CACTTAAGAAT	3
ATTACGAAATA	2
GTTTAGCGTGG	308
TAGTAAACGTG	2
CCTTTTGGAAA	2
CCCGAACGTTT	1150
CGTAGCTACTC	252
GGAAAATCAAA	3784
GCAAACACGCT	1
CTTAATTCGTT	152
ATAGATAGATC	9
CTATCGTGTAT	5
AGGACGTTTCA	358
CGAACGTAAGT	4680
GATCGTCGTAT	132
CTTATAGATGG	1
ACTCGTGTACT	1432
ATGTACGAGGT	891
GCTGACGATGT	8235
CGGATATTTGC	13029
AGATATAGCTT	1
AATTAAAACAG	2
CTATGGTACAT	1
AAGGTGTACCC	7563
CACCCGATGCG	126
TTAGGACGCAC	953
CGCTGTTAGGT	1
CTGCCGACATG	2243
TATTGCGGTCA	2
ACGTACGTTGT	750
AAGTCGAGTTT	914
GGTCATTGCGG	320
CCTAATAGTTC	810
CACAACGATAT	313
GTATCGTCAGG	2
AGCGATCGGGC	3
CGTGTACGCCA	2174
TAACGAGATGC	2
GAGTCATCAAT	1
GACGAGATGGA	1
CTAATACGTTA	1
TAGACGCGTAC	3
CGGTTAACGTT	8
TTGCTTGGACT	3
CGTACGTCGGG	236
CCCGTACGTGA	1
TTGAACGACAA	1
GGCGAGTAATC	1
GGAAATGCGGT	14400
TTCGCGATCGT	144
TGGTAACAAGG	290
GACGTAACATG	280
ACTAACGAGCC	908
CTAAAAGATTC	2
TGGATAGTCGG	611
TTAATCAAAGT	5
CTTACGTAGCC	3
TACGCTAACAT	1
GAACATAGATC	2516
TTTCGTTAACT	3
AGACGTGTTCG	2
CAAGTATCTAT	1062
AGTTATCCGGT	1941
TGTACCGGTTA	13555
TGTTCACTTAG	30
CCGCATAGTTG	1
CATCGGATGTG	241
AACGTCGACAG	132
TTTGCGGCCAT	803
AGACGTACCGG	780
TTAACGTGAGC	951
ATCTAGCGATT	1082
CGCGGTTCAAA	2570
CAAATTCGAAT	4933
GCCATCGCTAA	161
CCTACGGTGTC	194
ATGATCAATGT	517
GTCATCGAGCG	76
CGAAATATTTG	1
AAAATAACAAG	2
CACGATAACCG	1
GCTTATCGTGC	1
ACGTTAGATTG	1226
ATTTTAGTACA	1044
ATTAGGCGAGT	3
GATTTATGACC	1
TACGCTTGACT	1
AACATGCGGTT	2547
TTTTCGTCACG	545
CCCGTCAAATT	8746
TACCGTAGCGC	3515
TTGTTTAGCCT	235
CGCATAGTAAA	53
TATAACGTTAC	1490
TGGTTACGCAA	3
TGTACGTGAAC	2
GAAACGTCGTA	1
CAATCGTGAAT	612
TGCGTAGAATG	5
GTCGAATCATA	1
GTCGATATGCG	1263
CCACGTCGCGA	54
CACGTAACAAG	428
GACATAACAAC	271
GGCGAGCGATC	233
TAGGTCGGATG	104
TGATGACGCCA	1
GTAATGCGGAG	676
CTAAATCGTTC	5
TTCCGCGTACC	3014
GATTCGGTAAC	2200
CGTCGTAGCGC	1687
TGTCGTTAGCT	17178
TTAGTATACGT	2
CATTGGAAGTT	2
CGTCTACGCCA	1
GAACTAAACAC	374
GGTTCGAATGC	1
GATATACGGGC	240
GTAACGACAAA	1268
CGGGATTATCC	55
TTTATCGTCAC	290
ATCTCGGAGCG	1
AAATTCTCGAA	1
AAGACGTGGTG	438
GAAACGTAACT	2
ACAAGATTCGC	1
CGCGACATAAC	1
TACACGGGCAA	302
TTCTAATCCGC	278
GCTCGTTGGTA	2713
GTACCCGACCC	567
CCAAGCGTCAA	1
CATCGGATGTA	2
GCGATAGTCGC	2
TACGGTCTGGC	5
TAACATCGAAC	868
GGAGTCAAAAG	93
TAGAAAACAAT	2480
ATAGATGCGCG	1
TGTCGGAACTC	223
ACTCGGCACCC	67
GGAACATGTCG	249
GCCGCATTTAG	1114
CAGAAATAACC	843
TTCCGACGGCA	1
TGACGCATTGA	267
GTTGCGGTATT	703
ATTGCGTCGGG	4467
ATAGATTGGGC	2
TGTGACGACGT	655
GACGGTATCCT	138
CAAGAGTACGC	1
CGATGTTCAAT	366
GGTCAATTTGT	3846
GGGTTCGCTAC	3420
GTTCACGGTGT	1
GTTAACGGGAA	1
GGAACATAGTA	1997
GGATCGGCGAA	3
TGCGCTAAAAT	1
TAAATCGTCGC	2
AGCGAGACGTA	63
CGGATGTACCT	1
GTAATCGACGG	5
ATCGTGCGAAC	493
AGTCGAAATGG	86
AATAGATTCTA	1
CTACGCGAATG	1031
CGGCGATCGGG	209
CCGTAAGGTTC	291
AGTTCGCACGT	1
CATAAGCATTT	3
GACGTTCCAAT	1006
AGGTTACCTGG	9
ATATACGGGGC	5585
CATTCATAGAT	898
GTTCAATTTAG	2
TAAGTCGTGAG	153
GATAAGCGTTT	2
GTGCGGCCAAA	1315
GCACGCTTATG	1138
TTGGATAGCCT	2
GAATCTTAGCT	1
TTATAACGTAT	1
ATCGCAATCGA	368
CTTAACGGGAA	1
CGCTAACGTAA	1
CTAACGCGGTT	1
AGTGCTTCGTC	1
ACGATATGGCT	1
CATTGAACATG	906
GGCGATCGTTC	1
TTGGACGGACC	2
GTAACTAACAA	4172
AACTGGCGGTA	38
TTGCGGTAATC	48
TGGAACTATTC	1
TAACAAAGTAA	2362
TGTATCGGGTT	15867
ATGAGAGCTAC	1
CGATTCGATTT	2
AAGTCGGAAGA	1125
GACGCCGTATC	1
TGTACGTGCGA	1634
TAGCAGTAACT	630
CGCTAAGAGCT	2
GTGACGCTTGT	100
CCGCTGCGAAC	2
GACGACCGCTT	1
ACGTTGTTATT	2
AGATACCAATG	1
TTTCGTTATGC	1
CCGATGCGGAT	2
AGCATTGAACC	1
GCAAAGTTCGA	2507
GCGTTTCGGAC	258
ATAGTACCGTT	1193
TTAAAAAAACG	280
CATTAATTTGG	1808
GTTCCAATTGA	167
TGTTCGATACA	2
GGGACGTTCGT	1
CTGGTATCAAA	107
CTCTGACTAAC	1898
CCCTAGATAGA	1
CAGCGGTCATC	956
ACGTAATTATG	190
GGGTTCGAACT	2
GCAACGATTGT	1
TTCTATGGCTT	1
CTTACGAACTA	1
TGTATCGATGA	2173
AACTTACGTCA	2082
GGAACGTAATC	1
GATGTAGGTTC	1175
ATGTATCGCGT	1
TGAACGCTCGC	2
CATCGGGTAAC	2165
GTGACGCTTAC	3
GATTCGGCACG	925
CGATGCTACTA	415
AACACGCTTAT	1426
TAGATAGTCGA	1
AGCCCGTTATA	2629
TACCGGTACAG	560
TTCTCGGAAAC	846
GATATACGTAT	2
TTCGACGGCCT	1442
TGTGACGGCAG	1
CGACTTACTCG	227
TGAAGCTGACG	573
GCCGAAATAAA	2
CCGCTGACGCC	178
CATTATTCGCA	11
GCAATCGTAAT	1
AGCTAGGTTAC	120
CACGTTCGATG	2
CTTAGCGTCAA	1
TACTTACGGAC	1
CTAGTAATTAT	219
AGTCGCGTCTT	804
TACCGTAAGGC	826
CCCAATGTCTA	1
CAGCTAACTTA	11866
TAACTAGAAGT	15069
GGCTTTCTGTA	749
TACACGCTACT	1544
GCGAGCGCTGT	532
GTTATACGAAA	1884
CATTGAACGCC	4541
CCTAATAGGTA	1
GAGTAACTATG	1
CTCGCTGACGC	605
GGACGATTCGT	222
GGATGACGAAA	1
CGGTGTCGTTA	478
GGGACGTAAAC	25
AAAACACGGTC	1
TGCGCGATCGA	133
TTTCGTACCGT	6334
TATAGCTTGTT	5814
AGAAGTTCGAC	276
GTCAAGTCGGC	2271
ACTCGGCGAAA	1
ACGGACCTCGA	43
CCATTGGAAAT	2
GCTGTTATCGA	5835
GGCGACCGTGG	1
CTCATCGTGTG	1
TACGCATTCAT	1300
TTTTCATTGAT	976
TAGGACGTGAT	686
AGCGCTGTATT	1114
CCTATGGTTGT	6967
AATCACGGCAA	1
AAATCGTAAAG	704
TTACCGGTAAC	2
CGAAGCGTCCG	2150
GATCGCTTAGT	325
AGCGTGATCGT	7
CTTAGCGCTGT	11577
GTCATTCATAC	1
TTCCTATCTGC	2
GTCACGAAATT	85
TAGTAACGACA	48
GCTTGCGATCC	2
CGGTTCACCCT	434
ACAGATGGCTC	1
TATTGCCGAAA	440
TATCAAGTCAA	2
CGGCAAGTTAA	1
TGTAAACACGG	2
AAGTATCGCTC	513
AATTATGTATC	2
TTGACGAAAGG	2532
CCATCGACGCC	65
AGTATAACGAA	1
CGATTATGTGG	118
CTACACGGAAA	129
GTCGATAGTAA	3381
ACCGACGGCTG	357
AACGCATTGAC	5
GGCTGCGAACG	240
AGTAAACGACG	117
TAGCCGTACGC	1
GAAATACGTAC	4
ATGGACGAACT	1033
TATTCGCTTAC	1
TGACATGTTCG	2
ACCTAGAATAA	1
GCAAATTCGTG	1304
AGGCGATATTC	2
TAATCAATTGC	103
CGTTGGTCGTA	1
ACTTCGTCTGT	96
GTTAGCGTAAA	2
AGGCAGTAGCC	834
TAACGCGCTGC	4
CGGATTATGTG	1417
GAAACTATAAA	1
CTAATCGGAAA	808
TTCACGATTAT	2
GCATTTAGTGC	1033
CTGTACGCCGT	1803
CGTTTAGCTAC	1
AGCGAGTCATA	4227
TAGGATAGCGA	8
CGACTGAACGT	2
TTGAACGTTGT	1
CTTTGGTAGGT	57
TTTTACCGCTC	931
ATTGACATAGG	1
CTCGCGGTAGC	1
ACCGTTACGTA	2932
GCGGGTCAATT	2
TTTTGTCGGAA	2828
AATACGTCAGG	671
ATCCTATCGTG	1
TGTAGAACGCG	177
CCTATCAATGT	1
TTGCATCGTTA	3942
AAGCCGAAGGT	74
TGAGAAACTAG	232
CGAAAACGTAG	1
GCTTACACCAA	1
GCCTGACTAAC	1362
AAGCGTCTCGG	823
CGCATACTAAG	4
TTTCGGGATTG	1358
GCGGACGGTCC	1
GACGAACGATA	733
GCATCGATATA	1
CATTTATGACC	1
CTTAGCGAGGC	1
CACCACGTAAA	11752
ATATCGCTAAG	2
TATTCGGGTAT	3
CGCGCAACTAG	1763
TTCGTCGTGAA	17023
CCCTACGCACT	4
CATAGATAGCG	90
TGATAGCTACC	2120
CTAGATTACCG	850
GAACGTAACAA	2205
TATGTGGACGC	2
TGCGATTCGTC	2
CGGTCATTATG	3
CAAGCGTAAAC	2
GCTCCGACTTG	415
AGAACGTCAGG	509
GCGGCGACATG	56
GGTAACAAAAG	1
CATTCTAACGA	589
CGCGCGGTTAG	1
TGTATGTCGAT	442
TATAAATCGCA	960
GTGACGCGATA	7068
GACGCAAGTAT	1
GATTACTCTTA	27
TGTATCGGCAT	363
ATCGATTGTTA	149
TTGTTTATCCG	639
TTCTATGGACT	1845
CATAGATAGTC	52
ATACGAGCGAT	1
AACGAGACGTC	1
GCTACGCTCCG	247
AGCCGGATTAG	2354
CTCGTACCGTC	156
ACTGCGTCGAA	157
CATTCGTATGG	806
TTCGGAAATGT	2
GCACAATTGGC	1744
GCGTAAACACA	3
GCCGTACTTAT	2
GCGAAAATCGA	46
AGCAATCCGAC	2063
AGAAACGGTGT	204
TTTGATCGAAC	131
CTAGCTACGGT	5577
GAACATCGACG	2534
TGCACCAAAAG	333
GCGAGCATGAC	140
CTAGCGTACCG	91
TAAGTCAACGA	5548
GCAAACAAATC	2
CCCAGTATAAT	690
CGTCTATGGTT	59
TTGCCGGATGG	46
CACGATGTTCA	1
ACTATTCGGAG	15
ATATTCCGGTA	804
TTGTTCCGAAA	1
TTCTGGTAATC	3
CTACACGATAA	2
CGAATTATGTG	262
TTCGCAAGTCA	1
CAGATCGACGA	1
CGAATCGTGCA	1213
CTGTAAACTCA	1
GTGGCGGTGAT	960
ATCAACTGAAC	164
TGTGTTTGTCA	88
GCGGGATTAGC	528
TACCAAGCGGT	70
CACACGATACC	626
CGTCGCGCTAC	1
CCGGTCAACGT	1
TACACGTAACA	1
GAGGAGTCATT	2613
CACTATGCTAT	447
GCGATAGTTAC	266
TTTATCGTTAC	28104
CGAGCTAAAAG	1622
TAACGAACCTT	2
TTCTGGTTCAT	4147
GGTCAAGTATC	3
CGTTAACGAAA	260
AGTCATCGCGT	4
TTGCGATCGTT	103
GTGTACGCTCC	1113
ACCCGAACTAA	610
TATGACGAATA	852
AAACCGAATGC	1
CTTATAAACGG	346
CACGGTGCGGA	123
CATCGGCGTAA	115
CTTCGACTGGC	607
AGTCAACGCTA	2
TGTATTTCGAA	7
GGAGTACCGTG	110
TAATACGGGAT	2
GGATTCGGAAC	384
GTCTCGACATG	1
CGTCTATGCGG	256
GTATTGACCCG	1
TGTTGCGGTAA	1
CTAACAACGAA	8
AGACCGTGAAT	397
GCTGTAACAAG	4
CGGACGATCTA	211
TAAAGCATTCA	823
GCTATAGCGTG	308
ATGTTCGCGCA	383
TTCGAGTACGC	536
TTCCGGACTCG	895
CGTGCACAACA	497
CCGGATTACGT	978
GCCGTATCGCA	900
CACGTTATCGC	1
CAATAGGTTCC	308
ACAGTTGGAAA	1
CTTCATCGTGC	154
CATCGCTATAC	216
CCCGTGGAGCC	2
CCGGGATTATG	652
TGTATTGAACC	1299
AAGGAGTCCGA	1
TGGTCAATTTG	1
GCTCGTACGTG	4
GGATATTCGTC	1044
ATGACGAATGC	2
GCCGACGACTA	548
AAGACGTCGAC	2397
GCTAAGAATCA	2193
CGGTCATTACC	544
TAACGTTCGCT	3264
TTGGATTCGTG	713
ATGCGAATCAC	2
ATTATCGGAAA	1
GTATAAGGACC	18594
TACGAACGTTC	584
CTGTACTGCAT	1902
AGATAAGAATC	183
GTAAAGGACGT	1067
CATTATGGCGC	1
AGTACGCGAGC	3
TTAACGATTAC	1704
ACACGTTGGGT	206
GTTGGACCTCG	1
GAGCGATAGAT	865
TGCTTCTACGG	564
GCTCGTTATTA	449
TTATGCTTCGT	1
GGTTAATCTTG	1273
AACGAGATACT	215
TGTCGTGATCA	3
ATCGGCGAGAC	1
ATTCGTTGTTT	362
ATTCGGTGGCG	857
CGATTGGTGGA	2
TTCTCGAGCTA	93
TAACGTTTATT	4536
GAACCTACGGG	3
ACGAAATCAAC	2507
CATTCGTGATG	987
CCCGGCGGTAG	16
TTTAGCGGTGA	466
TATTAGGCTAA	139
ATGTTCATTAC	1
AGCAGCGTCAC	4
GCAGCAATCGG	429
CCCATCGTGTT	540
GGCGGTCATAG	1
GAATAACGTCA	1
GTTATAACGAA	1
GACCGCTTACA	1
TTCGTGTAGTA	11808
GCGTTAAGGCA	1
CGACGTCGCAC	83
AACTCGCGTCC	99
GCCCGTGACGA	1
CGACGTTGGAA	1
TGTCGGCAAAT	6
AATCATGTTCC	1
CGCCGTAGCGC	1
TTACGGCTAAC	7996
CCATAACCGAT	1027
GATCATAACGC	824
AAAGATCGTAG	271
CCGAAAGATGT	3
GGTCGTTTAGC	1450
CTTGACTATAC	1
CATAAGTTTGT	3
TTACGGCGGTC	4
GTTATTCTGTC	1
ACGTGATAGTG	5010
ATACGCGATTG	2212
CAATAAGCGTC	658
AGTTCGATTTC	758
TATACGTACGT	590
TGTACCGTTAA	510
GGTGTCTATCG	696
GAAAATATTCG	398
TGTCGGGATAG	181
CGGTGCGAATA	1
GTCATACCGGC	2
CGTGAACGCGG	1
AGTCGTGATAC	1
ACCGGTCAAAG	1
CGAAGCGTCTA	1439
GATTCTGACGG	1
CAAACTCGCGC	4365
GTCAATCGTCG	51
GTCGACGTGTA	4
ACGGCAAAATA	5147
GCATCGCGTAG	7
ACCGGTTGGTG	1976
TAAAGTTCCGG	13
GCGTAACATAA	2
CCGTCGATAGA	220
CCTCATTCGTA	755
CGGCGATAGTA	229
AACACGGCTAA	775
CAGTACCTGGA	1
CGCTATCATAT	873
CAATTGGGAAG	1
CGGATTATTAG	1
CATAAACTCGT	4
ACGTGACCGTC	7
AATACGTTGGT	3336
CCTCGTTGGAT	1147
AGGTTCAATTA	1
CCCAGTATCCC	3
GATGTTTGGTC	108
GTTTTAAACTA	542
GTAGTCAATAA	1
CTTACGTCGAG	1
CGGATTATGCT	3
ACCGAATAAGG	335
AACCGACGTTA	1262
ATTATTCCGGA	802
TTCGTCTGTAA	63
TGTAAAGTTAC	1
AAAACTATCGC	2
CTACGCCGGGC	173
ATACGGGCATG	1002
AGTACGCGATT	4
AGTAAACGTAC	332
TTACGGTACAG	1
TAGTAGATACA	1820
ACGTTATGAGT	321
TTCACGAGCCT	1224
ACGGACGTTCG	3
GAGCGCCGTCG	73
AACAAAGTAAT	2
GTGGAGCGACA	692
AAACAAGTTAA	6
TAGCGATTTAA	1
GCTAATCTTAT	303
AGCGGGGCGGT	1304
AAGCAAGTACA	3
ACCGTTCGTTA	1660
ATTAGATGCGC	1850
CGCTAATAGTG	110
TATCGCGAAAA	3
CACGCGCAACT	3
TGGATCGTTTA	1587
TTCGGCCAATA	1
GTGCGGCAGTT	1
TAGCAACGTTA	307
TACCGGTTAGG	269
ATATCTCGCCT	78
CTCAACGAGCA	413
TGGTTGCGTGA	2854
GCAATCGTCTG	1
TAGCAACGCGT	118
CTAAAGATTGT	160
GGGATTGGTAC	998
CCCCGTCAGCC	1101
ATCTTTCGGCG	9
CGAATCGGGGC	4
GAGTAATCGAT	6945
ATCAATCACGG	513
AGTAGTAGTAC	3
CGTCTGTACCT	1411
GCCGTACCGTG	4209
TACCGGACGAA	131
CGCTATCAAAT	25
CCGGACGTCCT	1483
TTCTGGTTACG	1527
GAAGTTTATCC	838
ACAACGATGTT	2
AGTAGTCGGGT	2
CATCGAATCAC	1620
GCGAATCGTCC	480
GTTTCTTGTAC	2
CTTCACGATGA	2
ATCTCGAAAAA	1
TTAGCGGTTAT	2
GTTCCGGAGCT	613
GGCACGTCACT	918
TTAGATTAGGC	2
GGAATAAGTCA	6
TTAAATCGGTT	1
GGAGCTAATTC	820
ACCGATCGGCC	46
GTAGTAACTTG	1251
GTATTTAGCCT	1
GTGCGGTATTG	1060
AAATAAACTCG	1
GCGGATAACAA	12373
TTTAATCGTGG	6
GACGATAGCAA	2
GACTACGGGGC	63
ATGGTTATTCG	5426
GTTACGCTATT	1
TGGTTCGAATG	2
AGTTCGTCAAC	49
CAAATCATAGA	542
GCGTTCGAGTG	1595
GAGTCATCTAT	204
AGCATCAACTG	1
AAAGCATTGCC	107
CTCGATTCGGT	2
ATAACAGATGT	1
GGTAGCGAATG	717
TATCAGTTCGA	113
GGTCGAGCGCA	25388
TATTCGGAACT	24
AGGTGTCGTTA	2
TATCGCTAGGG	702
ATAATCGTTAT	2
AAAGTTCGCAC	1537
TGCGATTGGTC	1
GTTGGACTTAG	1
GCGTAACGCTG	4
GTCACGGGCAC	3766
AGGCGTATCAG	1
CGTAGCGGGAT	489
AAGCATCAATC	300
ATTGAACGTAT	486
ACGGACGAATG	4350
CCGATGTTCAT	80
GCTCACGTAAA	199
ACACGAGATGT	359
GACGACCGGTA	5
ACGTTATACGG	1
CAAATCGACTT	19
GTAGGTTACGT	1
CTCGCCTAATA	3231
GTCGGGTAACG	1
TAGACGTTTGT	2
ATAGGTTAACT	147
CGGCGGTTGCA	894
GGGCATGTTTT	116
TTTGGAAACTA	363
TTTCGTCTGAC	1
TTCATCGGGTT	184
GTGAACGCGAT	4
TTTGGTCGGAT	1
ACGCTTGGTGG	2352
CGCTACCGGAT	1
CTCATTGTTTG	154
CACGTTAAGAA	2
GTAACGAATCA	14
TGCGAAAATAT	1
GACCGTGACTA	4
CTAGCTTATAC	825
CTACCGTTGGG	451
TGTTAGCGTGC	1
TTCGGTGTAGA	264
CGATTACGTAG	1
CGTTTATGCGC	1325
GGCCAATACGA	1
GATCTCTTATG	100
GCGGATTCGAA	1066
TTTATCGTTAA	5
TGTATCGTCTA	5870
AAAGTCGTAGT	101
CCAATGCGGTG	1
TGGTTCCGTGA	2
GTAATTCGCTC	1
GGATCTCGTAC	8235
CAGCCGGTTGC	1
CTGCGTACGTT	420
GATTGCGTGAT	1
TGACGGTAAAC	12367
AGAGTACCGCC	1
GAGCGAGAATA	4
GCCTGACATAT	7628
AATATACCGTC	1
CTTAACGGCAA	350
GCGAGCATTGC	1152
CGTAGCCTTAT	1267
CGGGTGTAACG	1
TATGTGGACTC	2930
GGTTCGTCTAC	124
TTAACCGCATG	2
CCGCGTCGAAC	1
GTCCATTGGGT	1
CCGTTACACGC	950
TGGATAATCCG	258
CTTGGATGTAG	2
TAGGTTCACGA	219
ACCGCTGCGCT	651
CGCAGCGTTAC	1
AATTCGTCGGG	86
GTAATTATCGC	3124
TTTTACCGCAT	1260
GCGCAACTATA	3039
GTCTCGTACTG	132
GGATGTTTTAC	128
CGCGGTACATT	1102
CAACAAGATAT	1
TGAATGGACTC	1
ATTCGATAACA	1331
AAGCATTGCCG	696
GTTCAACGTAT	201
GCAGTTGGTAT	624
TTACCAATGGC	994
ATTGTCCGTGA	131
ACCAGTCGATT	291
TAGGATCGATG	937
AGATTCGTCAC	1958
TGCATGTTCGT	1450
CTTTTTTACGC	578
ACGCGAAATGG	1
AACCTAGATTA	2
TGACGCGAATA	2166
ACATCAATCGT	602
GCAACTATACT	399
TTCGGGGTTAC	724
GATTTCGTCTA	141
CTTGATAGTTC	40
TACGCTAAACG	1860
AAAGTTACGCA	18
CACGGGATAAG	1124
CGATAGTACAA	770
CAGGTAAAGTG	815
TAGGCGTGTAG	1
TTCTGTTTAAC	1
GAGCGACATAT	4
CACGTCAAGTC	756
AATAAACGTTC	2
ACTTACCGTAT	1228
GGTAACTTATC	1
AAATCAACGGT	920
GACTTCTTGTT	2039
ATTCAATAGCG	1
ATCTATTCGTC	862
AGTCGTTGGAA	1
TGTACTATCAG	2
CTAAAACAGAG	1
CGTGGACGCAC	883
TGGACGATAAT	2
GAAATACGGAC	1509
AACGGTAGCCG	1
GGTCAAGTATA	242
CAACGTGTACT	2
TAGTTATGGCT	1
CACCACGTCAC	1
GGGTGCGAACG	1994
AATCCCGGCAG	1
CTCGTCGAAGG	2409
AGTAGCCGCTT	2
CTGGTTATGAA	1577
CTGCGTAACGG	1532
GCTCGTAACGG	733
TTGTCGAACTA	1
GACCGTAGCCT	335
GACGCGCTATA	1
AGGCGAATAAG	2180
CTCTTACTCGT	1
GGTAAACGACA	686
ATAAAAAACCG	23
ACCGGATTGGT	146
ACCCCGTGACT	20
ATGAGTATCGT	700
AGCGTGACTAT	486
TTGCGATCGGC	2
AGTCGTATGTA	3
GGGCTAATCAT	1
TGGACTTGCAA	1
TGCGGTTGGAA	2
ACGGGCGTAGT	6625
CGGAAATATTC	1
ATCGGTGTCCC	1282
CTAAACACGCC	425
CAGTATAACGC	2118
ACTCACGTAAA	1099
CAGCGCGAATC	837
TTTAGCGCGAT	2
GTTTCGAATGC	25
GTGGGCACCAA	1
GAATCACGCGT	654
GCCGGCGAGTT	1
GACTAAGCGGG	30
ATTCCGGTTAA	2
ACGCATAGGCT	1
AATCGTTATGT	1
TAATCGAGCAA	5
GATTATTCTAC	1464
GTAAGAGTACA	708
CAGTCGAAGTT	1847
GGTTAACGATC	114
CGGGTTACCTG	2
GAGAGTAAACT	1014
GGTTACACCAA	1544
GCCGCTTGGAA	69
AAATACGAGCG	3
GACGATTAGCC	3054
CCATTGGTAAG	349
TACTACGCTCC	877
TAGTCGGGTTC	8
GTTTATCGCTG	903
ATATTCGTTGT	1671
GAAAACGATGT	2
TGTCGTCGGAC	2420
AACGGCTAACC	5040
GTATAAATACT	174
GCAACTAAGCA	173
CGCTCGTAAGG	766
CGGCACGTCGG	40
ACTCGGACGCC	1057
CACTCGTAATT	1
TAGCGATCACC	1
GAACTAGAAAC	1
ACATTGGTGTA	1
CTTGGTAAGGA	4905
AAGATTAGCGG	283
GTAATCCGACG	80
GGATCTCGAAA	5
CCGGTTATGGC	7
ATTAGTACCGG	1
TGCTCGAACTC	1
CGTACGAAGCG	10
GATGACGCGTC	1497
GTATATCGCTA	1
CCGTCGCATCA	446
CTCGCTATCGA	236
GCACGTAGTCA	277
GCATTGGACGG	611
GGGCATGTCCG	238
AGGATCGGGAA	763
TAGATGGCTTG	2
AGCGTGTTGGA	2642
ACTCGCGAACT	810
GGATCTCGCTG	263
CTAGCTAAAAA	1
CCTATATCATG	256
GTGGTCATACG	1
AGCTTACTATT	241
GACTACGCATC	1312
ATAACATCGCT	1
CGTTCGCGACT	1
CAGGTAACGAA	6221
GGCTCGTCGAA	1
AACGTACCGGA	763
GGCTTATACGA	111
AATTCGCTTGA	1
AGTATCGCTTG	1
CTTGGATAATC	181
TGCGGCGAAAA	724
GACGGCTACGG	3
TAGCGAAGTTT	2
CTCGTAACGAA	536
CGCGTCCGAAC	1
AGATCGTCGCA	174
CTTATACCGCT	251
AACTGCATAGT	2679
GCAAATCGCGC	1855
CGTCGAATTGA	180
CACAGATAACA	1046
CCGTAGTACCT	17802
ATTACGTCGAC	1
AGCGCTGACGA	1
GTAAGCCTAAG	295
CGTTAGCGCGA	473
GGAGTAGAAAC	658
GACGGCCAATG	1
GGTAAGCGGTG	13
AAGCATAGATA	8
ACTATACGAGA	1
CCCTAGATGCC	1183
AGTTCGACAGT	499
ATACTACACGA	151
GCCATGCGTGG	3
AGCGATCGGCG	5
ACGAATCGAAA	2860
ACAGTTAAGTT	1
CCGCATCAATA	297
CGTTGGAAAAC	340
CAACCGACGTC	1
CTCATTCGTCG	1
AAGACCGGTAA	56
TAGTTAATTAC	270
GAAGTGAATCA	983
ATTCTGTGGCC	24
ACTGCGACATG	387
CACCAATGCGT	2
GCTAACATAGT	1
AATCTTACGCG	131
CCTGAACGCCG	8
ACAGTCGTCAA	1043
AACCGTCACGC	8991
AGAACGCGTAC	2337
CGATTGTGCAA	236
GAGACGTAAGC	2
ACATTTAGCGA	266
TAGATTGATAC	1
TAAGCGCGAGT	1
TAACCGAAATA	991
CGGCGTAATTA	1061
TTATCGAACGT	793
AGCGGTGCGAC	1
TGGTATCAGTT	984
ATTCGCGTATC	2
ATCTCGACTGT	251
TATAGCGTGTT	2
CTGGTAAAGGC	706
CTGACGATAAC	49
TATTCGGACAG	1
GGATGTTGCGT	3
GGGCGGTTACC	1
ATAAGCATTGT	6127
TAGTACGTGAT	1
TAGTTATGGCG	278
GGAGTATCAGG	250
CGACGGTGCGG	928
GAGTCAATAAC	5
ACGCATACCGC	59
ACTAACGATGC	2
TTCATAACGGT	4
GAAATCTTATA	5
GCTAAGGAGTA	2464
GAGCTAAACTC	2
TGTCGGCAGTT	1441
AACGATTACTC	1
GTCGCGTATGT	170
TGAAACAAGTT	599
TTTGGTAGCGC	1
GAACGATGACC	2
AACAGATTAGG	553
ACCGAACTAAA	1
GACTTCGACTA	32
GATCGGCTTGC	129
GCATCAAGTTC	1
CGATCGGATTA	2
AGCGAATTACT	4
CAGAAACGATC	4924
CGTAAAGAAAG	278
ACCGATAGTAG	53
CTAGCTACGCA	4514
GTCGGCTGCGA	924
CGGGTTAGCGG	1
ACACAGATACA	46
TAACAAGTTCG	1
GCCATGCGTGC	1128
TTGCTTGATAC	656
GATATGGACCA	1285
CATGGCTTGGA	450
TATAATCGCGT	1
GTTTGCGAACG	261
GATTCGTTATA	4471
CCTTGGTGGTA	2
AGATGTATCAA	30
TACGTAGTAGT	213
GCGAAATGTCG	170
TTCGGGTTAAT	3
ACCGTAGATGG	2
CCTAAGGAGTA	1
TTAGCGCCGGA	283
CTAAAGATAAT	1
CGATGTTCACT	3
TGATTACGTGA	1161
TTACGTGGTGG	1
TACGAAAACTC	6
ATTAATTTCGT	1
TTTCGTTAGGT	655
AGCGGGTTCCA	3848
TTCAATGCGTA	1993
ACGGCAAATGT	231
CATACGTCACC	1
GCAGGATCGTA	4232
AATGTACGCCA	1
TAACGTTTCTA	3
CAGTTACACGA	1773
GCGAATCGGAT	402
AACGTCGTAAT	2
TATGGACGAAC	128
GCGCTAAACGG	1517
AAAGTTAGGCA	17
AACCTTATGTA	18
CGAATCGGAGG	11922
AATTTCGGGTT	653
AATCGAACTAG	89
TAATCGTCTGT	4
CAAGTATACGG	159
GTATTTTCGGT	1
ATACGCGATAT	1
GTTTATCGTAG	1
GGAAACGGTAT	1
TGGGCTAACGC	1
AACTGCGTATG	1
AAACGAATGCG	77
TAGAAAAAACT	255
TTCGCGGTAGA	1
ACCGACGTAGT	1252
AAGTACCGGTC	381
CTTTGCGGCAC	1
AACGCGACAGT	4392
GCTGACGACCA	2
AGAGTAGATAC	1542
GCTTCGTAGCC	474
CTTTGCGGAGA	13
GCTCAACGCAA	943
AAAACCGATGA	2261
ACGCTGACGCC	1
GCCGTACCGTA	2
GCTTGTCTATC	1655
ATGCGAAAGTT	1744
CTATGGTGGTA	3077
ATTGGTTACAA	2
TAACAGCACGT	24
CACACGAGATA	287
TTCTATCGTGT	374
GGTTATGGACC	2152
GGATTGTCGTG	32
AATCGGCGAAC	1
GGGTCATTATC	7660
AGGTTTCTAAA	2
AGCGTACGTGG	801
TGTACCGTAAA	2
CTTTTCTACGA	11916
GTCGTGGACTC	112
AACTAACGACA	2
ACGCTAAACGA	1
ACACGTAATCC	1
GCATTGACGAA	1
CTTGGTCGCAC	1482
ATAATCCGAAC	1
CAGAAACGGTC	4
AGGTTCGCTGA	1
AGGTAACATAA	2
TGCATCGTCAG	1408
GGCTAACTAGG	7
TAGATCGTTGT	447
AAGTTCGTGTG	1
CATACGCGAAA	1
GGCAAGTCGCA	1
GGCCATGAAAC	242
CCTCGGCGTAG	3
GCGTTGGAAAT	3
GTCAACTAAGG	423
CGCATAGTGCT	1
CTCGAACGAAA	2370
ATCGTACGTGA	1
GATCGTAAGAG	2
CGAACCTATAG	1012
CATCGCTAAGA	163
TGCGAAAGGCC	11061
ATCGGAACGTT	1
GGCGTATCGGA	1
ACTATGCGTGT	2110
TGACATAACCG	5
AAGAAACTAAT	274
CAAGTACGCTG	571
GTCGAATGCGA	1221
CCAATATAGCT	214
TTAGGTTAACT	1
AATGTATCAAT	1302
AGACCTATCGG	705
CCGCAACGTAA	1
GTAACGAAATT	1
TTAACGCCGTC	517
CGCATCAATGA	1306
GCAATCGTGTG	2810
AGGTAACGATT	1
ATGCTCACGAG	111
CGGTCATAGGC	1
GGCTTGCGTAC	1
TTCGCAAGTCC	1
TTCGATAGCAC	633
GTTGATTACGC	1
CATTCGTACAT	253
ATATCGATTCA	2
GCGAGTAGCCA	3182
CACGAAAAATA	1
GCGTAGATTGT	55
GACGCGATATT	1999
CGGAACGCGAT	1288
GGATGACCCAA	3
GAAAGTACGTC	3
AGCGCCTAATT	7488
GGAAACTAATG	2
AACGTAGCCGT	1
CAAATAAGGTT	1
TTTACCGCATC	1
GGGCACGCCGT	202
GCAAGTCGGGA	1
ATAACGGTGCG	799
CACTATCGTTG	4708
TTATGCTTGAT	141
AACGAATTGCG	3013
GTGACATAAGA	5213
AAAACCGCATG	1
GACGTAGTAAT	72
AGGCTAAGCAT	1
GCAACGATTTA	948
GGGGCAAACTC	1
ATACTTATCGT	2
TTACGTATCCT	1
AGGTAGTAACG	2723
AACGTTCGCTC	3
CATTGGTAGTA	1
TAGCACGCTGA	1506
GGTGAACATCA	852
GAAATGGACTC	105
CTGCGATTAAG	3
ATGAAGTTACC	1
CCGATCGTGCG	168
ACCCGTAGTCA	414
GCACGTCAATT	5072
GCACACGAACT	196
GGCGAACGGTG	8
AATCGCTGTGG	1
CAAATACGCTG	780
CGCCGTCGTAT	221
TGGCGGTGTAG	2817
GGGGAGTCCGA	334
TGATCGATTGC	2971
GCCGGCTTGAC	123
ATACGTCGTCC	187
CCTGTTATTAG	1131
CGATATTCGTC	1
ATCGTTAGCCA	88
GGTGCGATAAT	111
CATAAGCAAGT	703
TATGCTCGTCG	43
TAACGGGAAGT	3
CAAAGTACGAG	3
GATTGCGAACC	4828
AGTATCTATGG	11
TGTATCATACG	2075
CGATTAGCTAC	3922
CTACACGCTAC	3
ATCTTTCGGAG	1
AATTCGCTGTG	540
TATTCGACGAA	687
TTCGAACTAAC	4722
GGATTCGGGAA	11821
ATTCTATGCTT	3
TGTGACCGCAT	1
CATACGGGCGT	364
ACGTGATCACC	1095
ATGCGACAGTT	1326
TATCGTTATGT	2
CGTATCCGTGA	445
TATAACCGTCA	17
GAACGTGGTGT	1
GGTCGATTCGT	2
GTACGAAATTC	1278
ACGGCTTAGAT	3302
AAGAGTATCCC	629
GCACGCTAACC	6989
CAAATTCGACG	1
GGTTCGCGTAC	1
CGTCGGGTTGA	109
ATGAGTGCCGG	2
TTAAAACGTGG	1
TTTGATCGCAA	2
TATTCGTTCGT	94
CGTCGCGATTA	553
CTTGCGAACCT	3
ACATTAGATCC	1
GTCGATTCGTA	2
CATATGGTTAC	459
TGGCATCGGAT	270
TGGATATGGCG	1
CGGTAGAATCA	1025
CCGATGCGTCA	339
TACCGGCACCA	6384
GCGCCGTCAGG	2
CCCACGTTGTT	1563
CTCGTACGTTG	2
CTTTGGAAACT	738
TTATCGCTAAC	1
ATACGCGAATC	1
GTCACGATTTC	4762
CAATGTACTAT	1
AAGTTAATCCC	2681
TTATAGCTAAA	196
TGTCGGAGCGC	1
CCGCCGTGATA	1199
GTCATTAGGAG	1
ACGTAGTAGCG	131
TAGTCGAATAA	13822
CCTGCGTGTAG	75
GCAACGTCCGC	15
TTGATGACAAT	3
CCCGATATGCC	61
GTAATTAAACT	1
GCTGTTCGAGT	2555
TAGTCGAAAGA	2
GTTCGTGACGA	435
CATATGGACCC	2062
TTGATTACCTG	61
TGTATTTATGC	1
AACAGCAATCA	1
CGAACTCGGCC	585
AACTCGTCACC	2
TATCGGATAAC	258
GGACGTAGCGA	337
AACGCTACCGT	5186
CGTACGAACTA	1
GGCGAATCGGA	6
GCAACTAGAAA	160
ATACGCTTACG	1
AAACGTCGGGG	1
AGCGTAACGGG	3
GGTATCAGTAA	2
GTAGTCGAGCT	854
CACGTTAGGCG	3
TGACGATTTAC	1383
CTACTCGTCCT	2
CAGTGCCGAAA	2527
ATAACGATACA	4753
ACGAGAAATGG	685
GAACGCAACTG	1
CTAGCGCTGAC	1
AGAAATCATAA	1
GACGAGCTAAC	1910
GTCAATGTCCG	1
CCTAAAGTTAT	1651
CTCGCGATTAG	2061
CCGCTGTAACG	4
GGTAAGCATCA	2
GCGACCGGTAT	1
CGCACGTACGC	198
TTGTAACGCGG	2
GTAGCTAATTA	556
CGCGAAATAAC	5
TACGCGAACCT	7684
ACATTCGAACA	231
ACTTATCGCTC	550
TGTCCGACTAA	269
TTTCGGCACGT	2
TTTTAACGCGA	141
TTCGTGGACGT	857
CGGTCATTGGC	109
ATCAGTAGCCT	1
GTAAAGATAAC	2
AACATATAGCC	256
CAAGATTGCGT	1
TATGTCGTAAA	1
CGATGTTGCGT	10763
TAGCGTTGTTC	971
GCTACTAAGGA	300
GGATAGCGAGA	13685
TTCGATAGTCA	3
CCGTCGAGCAC	297
CACTTAGCCAC	1
CTAAAAAACGA	1183
ATATCGTGTAC	1
CATTCGGTGGA	1
CAATGCGTAGT	2
GAGCAAGTTAA	2
ATCGTCGAGTA	560
CCGTACGCCAC	1
GCCTAAGCAGC	419
TATTACCTGAA	1474
GTGATAGTCAA	136
GCTATACCAAG	887
CGACATATGGC	1062
TAGCGTGTATC	2
AGATAAGCGGG	2
CTGTTCAACGA	2
CGTGATACATT	573
ATACTATGGCT	1
GAACGTAACGA	1
ACCTGACGACA	1
GAAACGGCGAT	1038
GTAGCCGGAGA	1392
AGCGTTCGATA	442
ACGCATAGGTG	10020
TAGCTTGGTAC	3
CTTCTAACGGC	1
CCGTACTAATG	200
CGGATTAAGGC	292
CGTAACTAAAC	1
GCATCGAGCTA	1
TACGTCCGACG	437
TTATCGAACGC	1
GTATCTATCGA	1
CTAGTAAAGTC	2
CAAGTCGTCCT	3
CGTAACTTGCG	1
CCTTTGGTCGA	1
CGACGCGTCCG	1
CTAATTAATCG	252
ATAGCGAATTC	534
TATATCGTGGC	185
AGTCGTACCTG	6
CTATCTCTCGC	2722
GCCAAGATTAG	1
ACGAATCAAAC	1
TTAACGTAAGC	2023
TGATTACGTGT	3
GTCACGAAGCT	110
GTAACATATGG	1196
GATGCTTGTAA	9
GGTCGGGAAGA	1
AGTACAATTAT	37
ACCGACCGTGG	1
GTGATGAAACG	3
TGGCGGTGGAC	1
CGTAGCGATTC	2
GATAAGTCCGC	2
GTGAATCGACA	1138
CGCGGTTCGCA	3
CGGCAGTTGGT	1888
CGCGTAAAGGA	2
TATCGGGATAT	291
ATTGGATCGAC	103
AGATGTTGCTC	1359
CAACCGAACTC	1
GGTTATCGTAA	41
CGAAAACCGCT	2
ATAGATTGACA	213
CCATACGTGTG	775
AACTGCGTAAC	128
GACCGTAGATT	19
ATAGTCGTCCT	1334
AGTAACGTAAT	348
GAATTATCGAT	44
ATTCGTTTAAA	1
TAACTTATGCT	1
GACAGTTGGTA	5677
TTAAATCAATG	2
TACGAACCTTA	1
CAATCGAAATG	3947
TGTTCGAAAGG	1
TTCGCTGTTCA	6631
CAATCGTGTAA	4
CAACGTGAGGA	720
ACCGAAGGTTC	892
ATCCTATACGG	1
TGGTAGCGTAA	2
AAGACCGAATG	3
CGATAGCGATC	1
GGGATCGTCCT	143
ATGTACTACGC	4
TAACTAACGCA	2207
CCCGCGTATCC	4
GCAGTATCCGT	3242
AATAGCGGTTA	12970
CGCATATACCA	7772
ACCGTACGCTA	229
GGACGTTTAAA	5
GTCACGTACCC	3
AGAATCGAGTT	605
ACGATCAACGG	1
GGTCTGGTAAG	663
GTCGACTTACA	6807
GAGCGGTGGCC	2220
GCTTCTAAAGG	1
CAGTCGGGATA	465
TGTCGACGTGA	2
CCGTTGGACTC	7122
ATTACCGTCAA	4244
CGCGATATTTA	1
AAGCATAGTTC	3127
CATTACGGCAC	1
TACTAAATCGG	5535
ATGTACTATTC	1169
AACGCGGTCCT	4338
CGTCACGGTAA	1011
GAAATCGGAAC	271
CTTGCGTAACA	2120
TAGTCGACAGT	3
ACAACGTTCGT	1
TGTAACGAACC	786
CGGAAATTGGC	5
TGGAACGAATT	48
ATAGTACCGTC	1
TTCACGAAGTG	1
CTAACTATGGA	2
CAAGCGTTCCA	299
AGGTAATTCGA	353
AGTTACGCCAC	34633
GTACGCGAGAT	1
GAGTAGCGTAT	1
CGTATCGAAAA	124
CGGAAATGTAC	2
TGTCGAAGTTT	5
TTTCGCTAACA	11017
GTCGGGTTAGC	2
CATTCGTCGTT	287
GAACTCGGCTT	655
TGGTCGAATAA	4
GGTGATAGCCG	1
TAGCGCGATCC	409
GAAAAACTAAT	35
TGTCCCGCACT	9658
AACGACATGTT	4058
ACGTCGATATA	1975
AATAGATTCGA	430
GTATTCGTGCA	1
AGCTTATAGGT	2948
GCGAACATCGG	33
TATCTCGCCAA	209
CAGTTATAGCA	70
CTGCGTGGAGC	1
CATCGAGTACA	1
GTACCCGATAT	2
ATACGTTTCTT	448
CTCGTAGAATA	6
CTTAGCGTCAC	20308
AGCTTGACGCA	729
CCGCCGGCTAG	167
TTTCGTAATTA	1
TTTACGTAATG	3
GCCGAACGTCG	87
ATCGACACCAT	3
CTGGTAGGTTC	4
ATAGCGTAATC	2
TATGCGCGACC	394
GGGTAACAACT	30
AGACGACGTGA	3
GTGATCAATAC	3335
GTGTAACTAGA	1230
ATCGATAAAGG	3
AGCTCGATGTA	3
GTAAGGACGCC	320
GGGTTCACCCT	2843
ATTACCGCTTA	1368
CGAATTCGGGC	2
TACGGGAGTTG	2
TTTGACATGTT	1
TTCATTCAACG	63
AGCCGGTAAGA	113
TTCGTAGTAGC	8120
TTATCGTGGAC	1
CGAATCGACGT	2642
GGATCGAGTGT	4
CAGCACGTCGA	1314
ATTTGTCGAGG	1
AATCGATGACT	1
TTAGCCGGACC	1287
ACGCTAACTTG	21
CGTAATCACGC	50
GACGTCAACTG	1036
AACATCGGCTA	1
TGCTACTATGG	610
GGCAAACTATA	1
TGACAATTTGT	1
GAACGTAACGG	1777
CGTTTAATTAC	1
GCGTCGTGATC	1165
CTTGGAACGAG	1121
TTACTATAAGC	18063
TGTCGTTACGT	2
TTCTGTTATGC	602
TGCGATCTCAA	420
GGATTGTGGGC	483
GCAGCGGTACA	1
CGCCTAATACA	1
CGATGTAAAGC	1
CATAGTCAATA	1022
AGAACGTACTA	1248
GTCGACTAATG	3
GTCTTCGCTAC	1
CAAGATGTTTT	56
ATTCATACGGC	966
ACTCCGAACTC	2261
CCCGGCTTACC	1
CCTGACTAACT	12605
TTCGGATTCTG	1
GATCTAGGTGG	147
TTAACGTGTAG	1944
AGCCGAACGTA	2
CAAATCGTGGT	2
GCCGAAAGTGA	2
TATCGGCGGTG	3
CTCTCGGCGAT	64
GAATTAAACGG	418
ACTAATTCGGA	282
GGTTCGACTGT	1
CCAGCTACACA	897
GTAACGGCAAA	6004
GGCCATCGGCA	2
CCGGTATGTAC	300
GTGTACGCGAT	165
TTAACGTGACT	287
TGCATCAATAG	216
TGTTAGCGGTC	5
TTCCGAAGTGT	15
TGCGTAATCGG	1108
CTAGGTTCGTG	10051
ATCGATAGATT	4219
CCGCTTACGGA	106
GCAACGATTGA	1
TAGGTTAATGC	2
AACTCGTCAGC	916
CTATACGCTAT	1
AAGTGTACTTA	1
AGTAGTAGCGA	1
ATCATACTTAG	1844
GGGCTTAGGAC	2
TACGAGACGTA	206
AAGCAACGATC	525
GGAACGACAAT	1
GCTCGACGGCA	987
GATAAACAGCG	61
ACTATACTATG	1
TGGGGTTCACC	10
TTCGTAGAATG	7808
GCTGAACGCTT	9081
GGACTTAGTGG	167
AGTGTACGAAA	262
GAGACCGGAGT	558
CCTCGACTTAG	3
GTAAGTGCTTC	126
CTGCGCTAATC	2
CCGGTTATTAG	3
GACGAATCTTT	25
AAGACCGAAGT	116
CGGATTCTGGG	1835
CCCAGTATAAA	364
TATAAAAGGCA	189
TTACGAACGCG	2
TTATCGACGTC	3843
CACGGTGGCGG	2
GCACGTCCGAC	32
CCCAGTCGATT	49
ATCTCGTAACG	17
CTACGGGCATG	2
GGTGTATGTCC	1
GAGATAACCGC	1
CTTTGATACCA	554
CAGTTAATTTA	6933
GGTTATTACGG	1
CATTCGAAGCT	2
CGTTTGCGTCA	1
ACTCACGAAGT	548
TGAAACTTACG	1
TTTACCGTCAG	1625
TTACGCTTGCA	526
CTGACGAAATT	437
GAAAAACGATG	3
CACCCTAGTCA	3
GGACGGCTTAG	403
TGAGAAATTGC	2
CCTTACCGCTT	1
CATAAGAAAAC	555
GTCGGCGTGCA	1
TTATACGCTGT	1207
GTGACCGACAC	139
TTGCGGATGGG	970
CTAGCGATCGA	1450
CCGATCACGTC	1
TTTGATCGTAA	1
GACCGACAGTT	11201
ATCGACGGCAA	1
CCATCGCTAGG	1
AATACGGAACC	2
CGCGCTAAGCC	1
CGACCGAAATA	1
CTCTTACACGG	2075
ACAAATCGAAA	26
TAGCGTCGTGC	1
AGCGATATGCC	1058
GTGTACGAAGC	1
TAAATCAATGA	2975
AAATCGAGTCC	1
GTGAACGATTT	3
CGTTTCGATAA	3502
AGATCGGCCAA	291
AACGTGCGGCA	18
CTAGATATTTC	2714
TTACGGCGAGC	565
AAATTCGAACT	1
TGCCGACTGGG	1774
GCCCGTTAGCT	1
GCTATTCGGTT	1
CACACGTTGTA	14050
AAATAACGTAT	1
CTCAGTAATGC	1
AGGTGGACGTT	1
CTTCGATAGTA	420
CGGGATCGAAC	275
CATAGTAGTAA	4233
AGTAGCCGTGA	1689
AATATTCTGTA	1
GCGTACGTCGC	155
AGATTGAACAT	1
AGCTTGGACCC	15717
CCGTAGAATGG	8
AACGTCGGGAG	372
GCGTCGTGAAC	4142
GACGGCGAAAT	457
TATCCTATGGT	3526
TGCGATAAACT	1
CTCGCTAACTT	1
GACGTAGATGC	1
AACACGTAACT	255
TACGCGCAAGT	1
GTAACGTAGTA	2
CCTTATGAAAG	940
CGTCGACGAAC	1
GAAATCAACGT	320
CCGATATTCGC	1
TACGGGGTTGT	324
TTAATCGATGA	1
GAGTTTAATCG	1282
AGGGACGGCTT	432
TACGGCTTACG	241
ATCGTTACGGC	1
CCTATCGATTA	1
TAACCGTAACT	6664
CTTCGACGTGG	285
AGCGTTATGGG	2
AACATGCGGTA	2
TTGATCAACTG	3412
AATCGTGTACC	2154
TATGCGGCACC	1030
TGTGAACGACG	596
CAGTCGTTCGA	1
GCTTCTATAGC	112
GGCAGTTAAGA	685
AACCGATCAAG	1
GCTTCGAATCG	8569
ACTCATTCGTT	1
CCCGGCTACTC	1507
CTTCGAAAGTA	1
AAGGACGATGT	2319
CATACGAGCAC	1142
TTGCGAACATC	1
GAACGTAGCGG	1
CACCGGATTGG	373
GTATCTCTCGC	2
ATTCGGGTCAA	1
CACCGAATTCG	363
CTATCGGTATC	1
CAAGCGTGCAA	374
AACTATCGGGC	1
CGATTTAGTAG	5280
ACATCGTGACT	1
CGATAACATCA	3
AGTTATACCAA	151
CGGAGACGTCA	233
GTCGACTACAC	921
CGTAGTAATTA	6013
CGTGTAACGTC	4458
TAGCAATCCCG	4011
GTTGGATAACC	3
TTCACCCGACT	2
AAATATTCGTG	97
TAGTACCTGAT	441
CGTAAGTTTGT	630
CACATAGGTGA	777
TATCAAGTACC	442
TTTGACCGCAA	2558
GGTCATAGTGG	4319
TGCATGACGAC	2
GTAATCAACTA	437
ACTCGTCACTT	2456
ATCGCAACTGG	3814
AACTGGTCATA	2
AGCATCGTATC	5
ATCGTCGGATG	139
CAGTAGTCGAC	4096
GAGCGGGTGCG	88
GGATCGGGAGT	1
GCAGTACCCGT	2
AATAGATTGTC	2
CTCGTAAGTCG	1
TGTACTTAGCG	1
GCATACTAAAC	2
GCGCGATTAGG	4
AATTCGCGCTG	351
GGGATAGCGAT	422
CACCGACGGTG	345
TAACGAACTAA	700
CTAATTCGACA	4
CGGTGTCGGCA	127
TGCGAAGGTTT	1
ATTGAACGTCC	694
TGACGATCGAA	131
AAGTTCGCTGA	484
GATTCCGGCTT	11
AGCCACCAATT	739
CGGATGTAGGT	1
GGCTTAGCTAC	1874
TTTATTCTGTT	1398
GGGGTTCGCAA	1
ACAACGTGTTC	1364
AATCGGGTAAG	239
GTACGTTAGCG	2
ATACCAATGGA	1
CGGCAAAGTTG	1456
CGTCACGGCGG	2
GCATCGGAGTA	1910
AGACGATGTAA	352
TAGGCGAGAAA	1518
GCGATTCTCGG	1
TATCTAGCGTT	5
ACTTAGGCTAG	27
ACCGGTTACGC	2
ATGCTCGTAGA	1041
GCCGCTCTCAC	3
GTACTGCGTAT	1271
CATAGTTATTC	1709
TGTAGATTCGT	5
ACACAGCGTTG	10287
TTGATGAAACC	1
AACTCGGAGTC	1
ACAGATTAGCC	295
CGTACATTCGT	764
ACGCTATCGGG	4756
CGGATAGTCGG	4
AATCGCGTAAC	70
GTCGTGGACGT	1
AAGAAATGCGC	2509
CTATACGTAAT	16
ATCTCACGATC	2
ATTATTCCTAG	1
GTTCACCCGGC	1
GTATCAATTTG	3
AACAGCGGGTA	1
CCTCGTCAAAA	265
GTCACGGTGCG	1
AAGTTATTACG	61
GTGGAGCGCCT	2
ATTTCGAGCAT	1
AAGCCTTATGA	1
GACCTATAAAG	90
GGCTAATCGTC	1542
TGCGTCGGCCA	2
AGCGCTACCGT	67
GGTGTCGTTAA	2
ACTAGATTTAC	1
GGCGCTAATAC	1
AGTAAAGTCAT	1129
CGATAAGAATA	2
CTTCACGCTGT	553
GACGTAACAAT	1
GCATACCAAAA	2
GTCAACGCTAA	5546
TACCGGCGAAT	4
ACACAGCGTGT	5987
GCGAATCAAGG	1091
CGTACATTGTC	21
GAAATCAATAC	598
GCACGCGATAT	1
AATAAGGTTCA	515
CCGCATTGCGC	208
GTCGATAGTAC	38
CCCAATAGTCG	1736
CTAAGCGCTAC	1
CGCCGGTTAAC	1
AGCGGGATCCA	15
GCATGCGAAAA	1
AAGTAACTAAC	9
CACCCGAGTAA	1
GGCTACTCGTT	1
ATCGATGTTTG	3519
CGTCGATAAGA	1
CGTAAGCCGAC	160
TATGCGATCGG	48
ACACGCTATAC	4000
AATACTACGCC	1377
GTGACGGCTAG	1900
CTGTACGTGAT	1
CATTCTGACTA	7
TATTCGAACAT	1
TGGTCGACTGT	3
GGCAGTATCTC	1
GTTTAGTGCTT	358
GTTCAATATAG	2542
GAACGATCTAT	1381
AGTTAGCGCTG	1
TTTCGTCAATG	12917
GCGTAACTATT	3
TGGTAACGTAT	1272
CAAGCGTGATC	1
CCTCGTAATTC	2
AGCATGAGTCA	195
TGGGCAAATAT	94
ATTGAACGTTA	2
GGTAACTTACC	1
GACGATCATGT	1
TTGACTAACTT	7900
TGTCGATGTAA	2474
CACGAGCGCCT	3
GGCCAATAGCT	2
ACCCGAAGCGT	629
TTAGGTTCCAA	4
GCGAACATAGT	2
TGCATAGGCTA	9931
GATTGATCGCG	1
AACGATTTAAA	1
ACACGTAATTC	24
CGATGACTAAA	363
TTTGCGTCAGG	1112
CTAGGTTTCGA	780
TGCGATTCCGC	1
TGCGCTACCAA	356
GGAACGACTTA	974
GATTGGACGAG	6583
AAACCGAAAGT	1
AAGAAATAAAC	23
GGTAATTCCGG	1
CAGCGTAATCC	625
TTTCATTCGGT	2
AACGGGCGTAA	1
CAAGAGTACGA	8724
AGAAACTTACG	1
CACCCGAGTTT	98
TGACCGTTGGG	1
TGTGACGGCTT	1
CGCTAATACGC	875
GTACTACGGTG	1
GAGCTAAACAC	3125
GAAATCACGGA	1
TATAACAAGTC	2
AACGTGTTAGG	4
TGGAACCTATT	580
TGATCGCGGTA	2
GGTGGTATTGC	2494
CCCTACGAGAT	5391
CCGATCAATAA	4096
CATTGGACTTA	131
CCTGTGCACCT	39420
CCGCTCGCGAC	1
AGGCTACCAAC	5
GTCTCTCGAAA	2073
CTGTTCAATAA	9
CGAATCGGGCA	5420
CAAGTTAGGCG	72
TGTATCGATAT	3389
TTTAGCGACCC	1
TGTCCGAACGG	1
CACCGAAGTGG	1283
TTTCGTCACCC	2
TGCGATAACGA	1
AAATAAGCGTG	65
TAGCTTAGTAC	1102
AACTGCGACTA	6
GTACGTAAGTA	4769
CCGTAATTCTG	6
ATGACGGAAGT	521
GTCGCATTCAA	1509
CACTTAGGTAC	2
GTCTGTTTATG	258
CCATAAGCGCT	1006
ACCCGATGACT	949
TACCGGTCAAC	3
ACTAAAACGAT	1
TGAACGGGCAA	2
ATGCGTGGAGG	141
TACTACGAGCC	31
TACTTATAGCA	4028
GAAATACTACC	336
ACTATCGACGC	1
GTCGCATTGCG	222
GGCTTATCCGC	2003
GGGATTCGCGC	1
CAACACGTTCG	1
TAACTTAGGGG	802
ATTGATTATTC	1
TATGTAGGTAC	130
GTTCCGGACGG	937
CGGTAGCCGAT	2
CGAGTCATATG	319
TGCGCTAATAA	1
CATGCTTCTGT	298
AGCTCGTCACT	375
GTGTATCAGTA	2
GTAGCTTAGAC	2
GGTTCATACCG	28
GTTCACGATAG	38
CAGTTGGAAAA	326
GAGATGTATCG	395
TAAGGAAACTC	457
GACGAGCTACT	1556
ATCTCGGAGAC	47
TGCGTACGTGC	991
GGTTGTAACAT	163
GACTTAGCCAA	300
TGCGACCGAAC	1342
TAGTACCGGTT	1177
CGGTTACGCTT	2
GGGAGTAAACG	1
AACGCGAAAGT	578
ACTCACGCGTC	220
TTGATCACGCT	773
CGGACGTGCGG	374
ACTATACGCGT	980
TGTTTAACGCC	287
ACGTACGTGTT	1
GAACTCACGTA	116
GTGCCGACTGC	1
GAATCTTATCC	411
CGCAGCGCCTA	4
TTTAATTCGAG	146
TAAGCCTAATC	1
ATAGCAACGAG	7
ACAGTCGTATC	65
CTAGGTCTGTA	3
CGGTATCGACG	7679
CCCGAAATAAC	1
TAAACACGTCC	1
AACGATGACCG	397
CCACTTAGGAT	815
GTTATCGGCCT	3772
GCGTTTGGATC	936
CGGTTGGATAG	2
TAACAAATACG	2
GATCGCTCGTA	2531
CGAAAACAACT	37529
GAACGACATAG	2
TACGGCTAATC	166
CGGCGGTAGAA	252
AACGGCAATCC	1695
TATGCGTCGGA	1086
GCTAAGCCAAG	2
CACGTTTCGGG	1
CCTATCGTCTG	88
CCTGACTAACA	1000
TTTCATTAGCT	1980
CTTCTAACAGA	1
TAAGCATGACA	1
CCATCACGGAC	15399
GTCCATTGATT	1
TTCGTATGTCG	1
TTACTCGCTAG	25
GGGCATGAAAG	365
ATCGTTAAGAG	1233
CTACTATCGGT	2555
AACATGTTCAA	220
TTTAAAACTCG	989
TTGGACCCATC	3455
TACTCGGACTT	1
CGTGTAACGAG	807
GGCATGAGACT	1
CGGAGATATAC	276
GTACTGCATAG	1
GTCATGGCTTT	359
CCGCACGTACA	1
ATCGGTGTCGT	3
ACAGTTACGCC	1023
CAACGTAGCCA	1231
CTTATTAGGCT	108
GCACGTCAAAT	1
AGTAACGACGG	3
CGATTAGGTAG	324
TATCCGGTCCT	670
CCTGACGAACA	1
GACGAGCATTT	319
CAACGATAAGG	494
AAGATTCGCTT	4731
ACTAAAATCGG	64
AAGTCATACCG	748
CGCGAACGACT	1
CGACGGAATTA	1820
GGGTATCAAGC	1
TATTCGTTACA	4
CTTTACGCTTA	2
GGGTATCAAAC	1
TTTGCGGACGG	46
CGGGTCAATAG	215
GTTCGTTCGAT	1
TAGGTGTCGGA	7
TAATTTCGACT	9
TGCTCGTGATC	118
AGGACGATCAT	2
GCATCGCATTG	1
ATCGATAGATA	179
AAGTATCAAAC	16562
GCACAACGCTG	114
TTATTCTATGC	3
GGCATCGAAGC	2
CTTTGCGTCAA	1
AGCGTCTTGTT	7
CTTTACGTTTA	2
GCATGACCCGT	3
TTGACGCGAAT	5
CATTGATCATA	33
TGTCGGACGAG	2
ATTATCGAGTC	529
GTCAAAATACT	397
CGCGATACATG	1
GTAGTCGAACA	2
GCGGGTAATGA	3
GTCACGTTTGC	20
TACGAGCATCA	1168
CTACGAAAAAC	2
CAAGATTGTGG	468
CTAACGACGCG	1
AATCGTGTTCC	448
GCTTGGACGTG	1
CCTTTTACGCT	415
GCTCAACGTAG	1
TGTAAACAATT	2
TAGTCATTAAT	315
ACCAAAAGATG	5
TACCGTAATTA	3955
TACGCAAGTAC	2
GGAAACGGTGT	1099
TGTTATTCGAC	17
GGAAACTATAG	1
CGAAGCTGTGC	450
GTTATCGTTAC	17
GTACGCGAACC	483
CCGTACCCGAG	1
GTCAATAAAAC	248
TTCGCGGTTGA	2
AAACTTAACGC	1144
GATCGGCGTGG	204
CCAAGCGTTAT	158
TGCGGTTGTTA	3
TTAGACGAGGA	111
ATTGGTTCGAA	1
TTTACGTGAGG	606
ACTCATATAGC	31
ACGGTGATCGT	1
AGTCAACGATG	3
GGTTACAAAGT	1211
TTCTATAGATA	2
ATTCGGAACAT	1
AAGGAATTACT	17
ACATCGGGTAC	1777
ACAAGTCGACT	2022
TGGCCGTAAAC	882
GCGTCGGGATA	166
TTTCTGTTCAA	2
AGGACCACGTA	247
CCGCATCACCT	82
AGCGACCGCTG	332
CATGTCGACAG	14541
TTCAAATGCGT	47
AACGTCACTTA	1
CTCAAGTTAGA	303
GAAATACGTAG	574
GCAGCGTGACG	1155
TGAGACGCAAC	1051
GCCAAAAGATC	2
CTGTTATCCGC	4
ACGAATTCCGT	5023
AGGCGTACGTT	1
AATTTGCGGGT	26
TTGATCGACGT	1238
GTTGGTAATTC	1022
CCAGTAACTTG	2
GACCGGCGGTA	1875
GTTTCATAGTC	444
GTTTATGCGTG	2
TACGGTAGAAG	127
GTGACATATAG	705
ATAAACAGCGC	956
CGGTTAACTTG	3468
AATTAAGTATC	1
CCGAACGGTAA	982
GGCTTGGTTAC	3
ATATTCGGATA	137
GTATATCGTCA	1
ATAATCGTGAT	628
GGTTCGTAATC	1361
TAGGTAACTAT	2
GCGTTCGAACC	26
AACGCCAATAC	986
GCGGGATTGTG	1
CGTCGTATCAT	151
CGAGTTGGGCT	176
GGGTCAAAGTA	386
TTAAAACGTTA	2
GAAACGGCCAT	9
ATGCTCGCGAG	68
TTAATTCGTGC	5
AGTTACGGTAG	9282
GTAACTTACGA	1
AAACGTAACAG	3
ACATTTACGTT	228
GTCGAGTAGCG	859
GCATTTATGCT	1101
AGCGTTATGCG	1050
GTCTCGGCAAG	37
TTCGTAACGGG	3
AGACGTCGAAT	6
GCAACTGGGCA	1
GGAGCGACCGT	2
CGTGAACCTAT	600
ACAATTTCGAA	112
GCATTTAAAAT	784
AACTAGATCCA	490
CCCGATCGGCT	230
TTATTACCTGA	2
CCCTAGAACGT	1
ATGATCACCCG	1
ATGGACGAGCG	4
GCACGCGATAA	550
TGAGACGATTT	1900
CCCGATAAGTC	933
AGTAGCTAAGC	3
GCAGGACGCTA	24
TTACGGTCAAC	379
GCCGCGTCAGG	735
CTATAAAGGCC	185
TAAACGGGATC	5948
ATTCGAATCGG	1
AGGAGTTGTTC	2
GGATAATCGAT	563
AGAACGCGATA	965
GGTCGGACTCG	2
ACCTCGATGTG	2792
GTAGGTAGTCA	1
CATGAAAGTTC	395
CCGTGACCGTT	1
GTCACGCTACC	6
TAAATACGCTA	96
GATCTCTCGCT	51
TACTACGCACT	405
ATGCGCTAATA	283
GTTATCGATGA	435
TAAAATACGCG	3
CGGATTGTTCA	3451
ATGGTGGTACA	1603
GTGAGCGATCC	1
AACAATTTCGT	663
CCGCAAGATCC	1
CGTTAATTTAG	1
ATGAGTACGAA	148
GGTAGATTGTC	798
TAGCTTATTAA	11284
GTATACGGTAA	1942
TAGCGCCGGAT	2
AGATTCGGAGT	344
TTCGTTTCTAT	660
AGTCGGGTATG	3478
CCGTTGGTCAT	2716
AGAGCTACTCC	1122
GTTTAAAACGT	325
TACGTCGTTTG	2
AAGGACGCGAT	157
AAGCTGTTAGC	3
TGTAACGAAAT	16092
ACTTTCGCTGA	8
ATTGTCGGGTA	626
AGCTAATTAAA	2355
GTAACGGGCAA	334
CCTTTTGGTAC	1
ACTGAACGGTC	2
TTAGCTAAACT	1
GTTTGGACTTG	11162
GGTGAACGGTA	869
CCCAATTGCCA	4
CACGATTGTAA	6241
ATTCATAAAGA	3433
CGAGTATCCTA	14
TATTCTCGAAT	594
CTGCCGAATGG	397
GGCTACGCGTA	4
CAAGTTCGAAA	1082
TATCGGGAGGT	127
GTGACCCATCA	4007
ATTTAGTAACT	1
GTTAGATGCAC	1120
GCCTAATAAGG	14
AGTTCGAACGT	4031
CATTATCGCAT	1
TTCGTTATAGC	3
ATAAACACGCG	503
GGTCATAAACT	11
GTTCGATACAT	1
ATTATTCGTGG	62
AGTCAAATCGA	1
GGTTGAACCTT	370
CGTACGTGACT	24626
TTCGGGTTGAG	595
GGATTAGCCAC	8054
GAGTACCGTCA	1
GCGTGTAGATA	4509
TGAACGATAGC	810
ATCGTCAATAC	561
AATCGAGCATC	2152
TGGAATTACGC	1128
GTCAAACTCTT	1102
ACCAATAGTTG	824
GATTCGGACGA	96
AGGACCCGTAT	2
CGTCGATGCAC	8054
ATCCGACTGCA	239
ATCACGCGCTA	719
CCTGTTCGTAT	1333
TAACATCGTCC	7213
GACGTTGGTCA	236
CAATAACATGC	224
AGCATCGCAAT	1
CAAATCATGGC	2799
CCCGACGACTA	1
CGTCGACGCAT	16602
TTGGTTACAAA	11
CGTCGCATTCG	704
GAGCACGTCGA	2
ATCGCTAATAC	1545
AACAGATTCTA	13639
GCAAATTCTAC	393
AAGATCGCAAC	1158
TTCTAATGCGC	1
CAACCGCCGTA	103
TAACAACGTGA	3
AAACGATCGTC	1
CTAATTTCGTT	1813
GCAAAATCGAC	1
CGGAGTACATT	513
CCCAGTAGATT	269
AGTATCGAGGC	11
AGAGCTAACAA	192
TTTCACGCTTG	663
CTCGTACTTAC	2
CCGATGCGTAC	1
AGACGTAGAAA	1
AGCTACGGAAG	3
ATCGAGCTACG	340
GCTAACGCTAG	4
TAGCGAAGTGC	1
TAGGACGCATA	618
GCATTTCGTGA	1
AAGAATCTTTA	247
CGGTGGTCAAA	1
GACCGCTCCGA	8
ATCGCTCGTTA	1
GCGTAGATGCT	1
CACGTACCGGA	1
AAAGGCAGTTC	1277
GCTACTCGGCA	1504
GCGTTATTAGC	2387
CGCGACTAACC	3
AAACGTCGTTC	1
ACGGGGTTAAC	22
CTCATCGGCGA	81
AAATTCGCTAC	7179
CTGTGGACGGT	125
GCCGGAGTCAA	483
CGTAATGCGCT	1
TGATCGACTGA	3
CGACATAAGCA	173
CGTAGATTTAC	1
GATGCGTGTAA	20921
TGGACCATGGG	1600
TTTTCGTGTAT	1
CCGTAACGTAG	1
CTAGTAACGTC	1
AACAAGATACC	3
GATCGGATAAT	745
CTTTTCGGACT	1389
GAACGATTGTT	1
AAATCGTCAGG	142
TGCGCGACCAT	157
TGCATCGGATT	519
GTCGGAAATAC	1
TACGCTATACC	1
AAGCGGTTAAT	6905
ACCTTATAGAT	1
CGCATTCAATT	253
GCGTCGCGAGA	4
CGGTAAAGTCA	1137
AACTCGTCGGC	218
GACTACCAATA	26
AGGAAATTGGC	3900
GGAGCGGGTGG	1
TGAATCGTCTA	65
AGCGGTTGGTC	7
AGACGTCAATA	622
GGCAGTATCAG	216
AGCGGTTACGA	1144
TTCGAGTAATG	1179
GTTATAATCAC	14047
TTAATCGAATA	146
CGCATTTAAAA	4
TGCTATCAATT	1
GCCCATGCTTC	2
CGAATTGGTCA	1
AGCGTATCGTA	198
TAGCGAGTTGA	2791
CGATCGGAGTA	14370
AAACGTGCACC	70
GAAGGTTACCA	19912
CGAAATTGCGG	29
TGTGATCAAGT	2
TGTCTATAAAA	1
ACTTCTTGATG	1
AATAGCGTAAT	2
GGTTACGTTAG	672
CGTGTATTTAG	2
CACTTATTACG	66
GGATCGGAGAT	215
CGAAGTTAGAC	1
CATAGTCGGAT	550
GAGCATTTATG	60
CGATTACGGCG	106
AGTAGGTGATC	516
GTTGCGGACGC	1199
GACTTCGAGTT	1
TTCTATATGGT	3
CAACAATTGCC	170
CACGTCGTAAC	59
TACATTCGCGT	1
CAAGTTATGGT	1497
GGATTGCGCGA	1420
TGCCGATGTTC	1427
TACCAATGCGT	5249
TACCCGAAAGA	9
GTAATGCGCGA	2
TGGTTACGTAA	8515
CGAAATTGACC	1272
TTCTACACGAA	2
ATCATAGTAAT	30
AAGCGTAGAAT	1033
GGCTGCGATTG	3920
GCACACGTAGT	2
GGAATTCGCTT	3
GATCGTCGCAA	2
CAAGTATACCG	1117
CTTATGACGCA	213
AGCATGCTTGT	208
GACGTAGAAAC	1
AACCGTAGCGT	88
GCATAGATTAT	5468
AAGCGTCAAAA	20
GTAACAACTAA	2
TTTTACGTACG	1
GCAACTATACC	30245
GACGACGACTA	1
GTTACACCACG	2
CTGCTTCTTGA	653
AGAACGATCAT	1
CCCCGTAGTAA	364
AGAAATCGGTT	2
GGATTGTGCCG	2
GGTATCCGGTT	1842
ATCGAGTAATG	1
GTGTTTAACTT	3
GGGTGTAACGG	7
GCGATCTCAAG	1140
GCTTCGACAAT	1
CGTATCAAATA	3
CCTTTGTCTAC	1
CGAGAATCGAT	1530
GGGATATACTT	12160
TTATGCGGTGA	332
TTATCGTTTAT	671
GGACAGTTGAT	16
GTGATCGTACT	509
TTAACCGTAAA	203
CGATCAATCAC	1
CTCGACTAAGG	186
CCGATCTATAA	3
GCCCATCGGGA	306
TGACGCGGTGC	53
ATTGTGGACCT	382
TACCCGTACTT	2
GACCCGTACCC	395
TTAAAACCGTG	1261
CCAATTTACGG	299
CGATAGTCATG	625
TTCGCATTGGC	144
CGTGTTGGACC	1270
CCTAAATCGTC	457
TACGGTCTGGT	81
CTTGTTTATCG	1
ACTATGCTACC	1
AATGCGAACTA	2
GAACGTTAGGT	92
CGCAGCACGTT	21816
AAGCATAGTAT	836
CGTTTCGACAC	1568
CAGCGTGACTA	1
CGTCAATAGCC	2
CGTTATAGATG	1
TTAGGTCGTAC	2
AATCCGGGCGT	3
TAGCTACGAGA	732
GTTTCTATCTC	4724
GTTAGCCGAAT	2
GAGTACGAAGC	144
TTTACGCTATT	161
GAATTATTCCG	1
GATATTCGTCC	1215
TGCTACGAGCA	526
CATTAGGACCC	1
GGATCGAGCGC	1
AACGGCGTGGA	4
AAAGAATCTTG	21
TGCATGCGCGG	764
CGACAGTCGTG	1
TTAAACGTAAG	2
GTTCGTTGGAT	527
AGGTAACGACG	1
GCGGATAACGC	483
TGAGCGGGAGT	3959
GTCATAGGCAG	1088
GGTAGATAGCG	1
CCTACGAGCAA	1
GCCGATCAAGT	1
CATTCTCGCTA	1066
CGACATAATCG	1
GTAGCGAGACT	2
GAGCTACGGTC	8749
GCGATCGACAT	8
TATACTAAAGT	16
ATACTAACTAG	1
AACGGGATCTA	2
AGATAGCGACT	1254
GTCGAATTAAG	1
GCTCGTAGATC	1
AGCCGGCGTGG	411
CCCCGTTACGT	881
ATCTCGCGAGG	2
TGCGGTTAAGG	1761
TGACCGTACCC	23
CTCATACGCAA	241
GCGAAGTGCTT	785
AGAAATCGCAC	258
AGCGGGATAGT	7014
CACGAGAATGC	2060
CAGTTACGGTA	1
CGTCAATGGGA	1
AAAACTCACGC	333
TTAGCCGTACG	1
ATGCTTGTTCC	2
GATTCATAAAA	781
CCTATCGGCTT	2
GCACGTTGTTA	867
CGTACGTGATA	7
TATATCGTGCA	90
GTTAGCGTGTA	1
AGTCATCGGAC	9
AAAGTCATATA	505
CAACTGGTTCA	1229
GCGCGGTGATC	55
AATTCGGAGTC	268
GAACTCGCCAC	1
CGGCTACCGCC	1
CAGACGATTAG	88
ATCAACGTACG	1
GTCGTCACGTC	1
GCCATGAAGTG	168
TGTTCATACTA	2930
AGGCGATCGTG	1190
CAGTCGTGATG	196
TACTCTTATGT	393
TACGTGTTAGG	1029
GCCGATCAATT	683
GCTTCGAAAAA	890
ACTATCGCTGA	1
ACGTGACCCGA	184
ATGAAACGGTG	90
TTCGGACGACC	1331
TTGCCGGAGCT	1848
CGACTTCGTAC	1
ACGCCGGCATC	2219
ACTACACGAAC	1
AGTTCGTTGGT	276
CTAATAGCGAG	317
CCCGAATCAAT	4329
CGAATAAACGT	1
CGCTTGTACTA	14118
AGCGTAGCGCG	1
AAGTACATTCG	7316
ATGGCGCTGTG	648
GCTCAACGGCA	1366
CTCGGATAGCT	521
GCTTAGACGAG	1
TACGGCTTGGT	14
CGATATTTCGC	1
AACACGATAAG	1
AGTCATCGAGT	389
CGGTTAGATAA	1923
GCATTTACGAG	361
TAACGATAGCA	12
TATGTAACTTG	15
TAACCGTCACT	2
CACGGTGGAGC	172
TAGCCGGGCAT	531
ACCGGTCTGAC	1
CAAGCGTGTTG	3251
CCGGTTATGAC	2
CGCGCTGCGAA	1
CGTAACGAAGT	2179
TGTACGCGATC	449
GACAATTAAAA	492
TGACCCGACCA	2618
TACCCGAGTCA	2
CTCACGCTGTT	5669
GCTAACATAAA	998
GATCTCGTCAC	1
ACCGTAGATAG	754
GACGTAGCCGT	343
GCAACGGCTTG	952
TGGTTATGCGG	4
AGCGTAGTAGT	3
CGACGCCGGAT	1
GAGTTGGTGTC	379
CATGACATGCT	136
TAAAGAAATAC	752
CCATTGGTAAT	4
TATGTGGCGGT	1
CGCTAACGTGT	1
ATCGTACGCAT	1499
CCGTTATGGAC	1
CCTATCGCAAG	11
GCTCGAACGTG	732
GTGACGGTCAA	301
GAGCGCTAAAC	3
TAGAAACAACA	4331
GCATGCGACAG	2
CACCGAATCGA	2
ACCAAGCGTTG	1019
CGGTAGCTTGG	963
ATCGAATTGGA	2
TTTTCGTCAGG	3
TAAATCGAGCG	1254
CTATAAAGTCG	50
CAAGTCAAATG	22
GCTAACATCGG	359
CACAGCGGTCC	311
ACTATGGCTCG	1
GATGAAACCGA	31
CGATCGTGGCG	9
GAAAACAAAGT	45
CATTGTAACGT	1
TTGGAACGCGA	1
GCAACGTAAGA	2
CGATACTAAGA	1
CACTTACCGTT	2
AGCATGAAGTT	31
ATTGTACCGCA	1868
GTATCGAGTTG	8
CATCACGTCGT	1
ACCGACACCAT	860
CTGACGCGTAC	446
GAGTAACATAG	8
CAATGAAACAC	217
TACTCCGACGG	2959
GTCGACGTAAG	2
TTCGCGTCTGA	4
GCCGCATGCGC	876
TTTTCATAGTT	369
TATAGCTTGTC	2
ATCTCTCGGAA	978
AGTTGGTAATC	7962
GTTCAACTGGC	788
GACCCGTCGGC	14
CCGTGACCGGA	1
TTCGATGACGA	1
CATTATGGACC	2
AAGATTCGTCA	246
CTTTTACGGTC	3
ACGCGACTTAT	129
GACTCGCTGTG	371
TTCGTCGGAAC	456
CATTCATTGGC	2
TATGACCCGTT	1219
GTATTGCGGGA	2
CTGTAACGCAT	155
CATCACGTACA	1
AGTACGAACCT	66
CTACTATCTGC	2
CGGCTACTAAA	2
CGGACGTAATG	1862
AAACGAATCGC	1716
GACCCATGCTC	1
ATCTCACGATA	1607
CCGGACGGCTG	718
GAGACGATCCA	1
ACATTCATTCG	263
CATACGTTTGG	949
CTTACACGAAT	571
GCGCCTAAGGC	103
ATTGCGTCAAA	2081
AACGAGCGGTA	1
CTTGCGACCGT	675
GATAAACGTCG	681
GGGATAGCCAA	2
ATGGTTAATGC	24
GTATCGACTTA	2822
CCCGATAAACG	961
GTCGGAGATAA	787
CAAACTATGCC	749
CAGACGTAAGA	1
CACGGACCTAT	2
ACGACGGCGAT	2396
GTGTCGAGCAC	14643
CTGCATACTAT	3
ATAGCTACGCC	24
CGTGATCGTAT	838
ATGCTTCGTCA	5
CATTATGTACG	240
AGACCGACTTG	394
GAATGGACGGA	1356
TTTCGATTACC	6
GCCGAATTATC	27
GGGCAAGATAA	646
GTTATCGGGTT	1
ATTATGTCGGC	32
AAGGTTCGTGA	2
TACTCGTTAGG	11
AGCTAATTAAG	2
TACGAGAAAAC	2
GCCGACGTGAT	96
GGCTACCAATT	3
ATCAAGTAAAG	9
TGGTAACGTCC	779
TTTCGCATTCG	703
CCTATGCTACA	2284
CTGAACGGGGT	6216
GTTACGAAATC	196
AACGTCGGGTC	292
AATTCGACGTG	1591
GTCGACTATAC	292
TGATCGATTTC	1786
ACTATAAGCAG	456
AGCAACGTCGC	2
GTCAACGTGAA	466
AATCCGTGGTG	1
ACGTATCATGT	1
CTATCATAGTG	1
ATTTACTATCG	1
TGCTCGCCAAA	1049
AGAATAACGCC	113
CGACACTATCA	8
CATACTTAAGG	272
CGATTACTCGT	314
AATAACGTCCG	1
CAACGTAGTAG	2
GCATGCGAATG	1
AGCCAATTACG	163
CAAGTAAAGTG	4210
AGATTACGCTT	346
TAACGCGAACA	2879
CCTCGATAGCG	218
CCTCGAGTAGT	5
TACTAATACGA	577
TGTACGCGCTA	1
GCTGCGTAGCT	1419
TACCCGTCGAC	1
GCACGCGTCTA	1
TTACGTAGTAC	14639
TGTACGTCGAT	1
GTCACTTAAGG	1
ACGACATAAGA	7
CGTCACGTCGG	4605
GCATTGTCCGC	1
CATTGTCGTCC	2
GGAAACGGTCC	355
GCGATCGGACA	3468
CTTTCGCGATC	2
GTTTCTAACAT	1807
TGGATTGTTCC	9
GTATCGATAGA	3
TTGGCGGTGGA	2174
CGTAATCGTGT	1156
TTTATCGTCTT	1
CACGTTTCGTC	2
GATACTATGGT	1
CCCGTTAGGTC	1
AGGTCGGATGA	158
CGCATAGTAGA	148
AATCGGTTACA	875
TTAACCGTGGT	1
CTAACGGCTTG	3889
ATCTAGCGAGG	3680
ACGATGCGGGA	1652
GCGATCGATAA	1
CGACGGCTTAT	2407
AGGTGTCGAAT	1
ATCGGGCAAGT	124
ATAGCGGTTAC	1039
TAGTTCGTAGA	3096
CCGTACGTTAT	1
ATCGCTAAAGT	1
TAACGAATCGA	1
TGCATCGGCGA	2
TTATGGACTTA	292
GCGGTGCGATT	536
GGCGATAAACT	1154
GACGGACCTGA	466
CGTCCGAACCT	18
CTAACGTTCGT	145
AATTGCGATTT	2
TACGGAATGGG	2634
GGTGAATCAAA	75
CTTCTAACGTC	2252
AATTACTTATG	71
ATCATAACGTA	1267
GCTTTCGAGGA	1
TTCTGTATCCC	2
CCTTATGTGGG	120
TGGGCAAGATG	2433
AGATTTAGCCT	500
CACAGCAACTA	1
GGATTACGGCC	435
TGAATCAATGA	1
CCTATAAGCAG	1
TTTTCGGCGAC	791
GGCATGAAGTG	1
GCGTCAACGGT	1
CCGTAGTACAA	818
CGGCTGCGCTA	2270
CGCGACTGCAT	1
AGCTCGCGGTA	465
TGCGATAGCTT	487
AAGCGTCTTGT	1011
AGATTACGGCG	2
AGCGGTGTCCG	1
AAACGAATTGA	966
ACAAGCGGTTC	1971
CGAATAAAGCA	6194
GGATTGCGATT	2
TACGGTATGGC	1861
TTGGATCGCGC	495
GGATTCAAATG	2
GGTATCAATCG	2549
GGCTACACGGT	1016
CCTTTAACGGG	1
CAAGTTAACTT	1
GAAGGTTAATC	159
ACTTAGATCCA	1
CGATAATCCCG	40
GTATCGTAAGG	1
CTATCAATTGA	908
ACGGCGAGTGC	1
CGGAACGATCG	236
CATCGGTTAGC	1505
GTAACGACCGG	1125
CAATTGCCGGA	714
GCATCAACGCT	2
CTCATCGCTTG	526
ACGCCGGATGA	1
CCGGATATGCT	1
CGACGTCGGCT	1023
TAGCGCCGGAC	896
GCCGCGTCGAA	1
ATTAGTAGCCA	4
CAGATACTATA	1
ACTCGTCAATC	1
GCCCGTTGGGA	437
GGCTTGGATCC	3
GTGAATCGCAC	1
GTAGCGTCGAA	1
AATCGGTGTAT	238
GTTATGCGTAA	1050
AAACGACTAAT	152
CCATTGGCGGT	425
ACTAAAACGGG	420
ACTAACGGTGA	1651
CTAACGTTACA	1
TGTTCACGAAC	1502
TGTGCACCCGA	1
CTCGTCCGAAA	1
ACAAGATTCAA	1050
ATACGAACGAG	130
TTAGCGTCTAC	126
CAGATGCGGTG	115
GCCCGTATGTA	17
TGGCTCGACTG	30
TGAAACTCGTA	1
CTCGGCGTATC	3
AAATAACGCTC	1
GTTTAACTAAT	1
AAGTTATCGCG	416
CGTACGCGATA	1
TACTCGGACTC	4579
AGAAAACAATT	2
CGAAGTTAGGA	402
TAATCGCTAAC	1
GCCAATTGATT	313
TTATCGCTTGT	2
AGCCGGACTTG	3
CAAACAAATTG	457
TGTCGACGTGC	3055
AATGCGAATGC	1
ATAATCGAGTA	1
TTTCACGGTGT	1
AGACGTAGCTA	1
ACTTATAGGCG	1
CAGTTGGTTGC	408
TGGACGATGCC	3
TAGTATCCTAT	6713
TACTCGTTTGC	1
ACGTACGCGCT	4
GGCAGTTAATG	3
CGAAATGCGAT	3951
CAATAGTCGAA	1805
CTACCGTGGTC	1
CTTTTCGATAG	1
TTTGGCTTGGA	100
TAGTCGGACGT	614
GTCAAGTCATG	1
ATCAGTAATTT	1
ATATCAATGGG	2
CGCACGTAGCT	2575
CCGAGTTGGTG	143
GTCAAAATCGT	110
CAAAATCATGG	551
AGTATATCGAA	1
AAGTACGTAGC	1
GCGAATTGGCT	13854
AACTCGCCTAA	2
GAACGATAACG	213
AGCGACCGGTA	5097
TGCGTACGTTG	1
TGACCGATATA	1
AATTTCGCCAA	218
ATGGTTGGACC	252
CCGGGAAGTGA	2466
GAACTAAACTA	2094
GATCGGAACAT	1
GTATGTAGTCG	2
GCAAATGCGCT	988
CGTAACATATG	1
CGTACGTGAGC	655
AATGCGTAAGG	1
TAGTCGTGATG	1
GGCGACCATGA	6200
CACGGCGTAAC	7
CCCAATAGTGA	1697
CACCGAAAGTA	1
GCCGGTTATGC	1
TGTTAGCCTTA	49
TTATTAGACAA	51
GACGATCGATA	6
CACGGTAAAGT	326
TAGTTGTTCAC	1
TACTCTTATGC	244
CTCCGTCGTAA	1
GCGGCATCGAG	558
GCGAACCTGAA	2453
CGACGTCGAAG	234
TTTGGCGGTAT	1
TATAAGCAGCA	2
TTATAAAGCAG	1309
TGGTAGTCAAC	223
GGTTTAAAATC	335
TGAATCGGTAT	1
ATCTATCGATG	1
AGATTCGTAAT	76
GCAAAATAACC	772
AGCACGCGAGT	1
ACGACATAAAC	1
GACGGTATCCC	2
AAAACAAATGT	1762
TTATTCCGGTT	24
ACACCGATAAC	357
GTCGTACTGCA	2861
AGTACCTGACT	1
CTATACTATGC	1
ACTAACTTACG	176
CTTGTCGAAAT	122
CGACATAAATA	664
GTTGCGGGTAG	8
GCATCGTCTCG	564
ATTCGCTAAGG	2
GCCGATCTAGG	1280
TTGACCCGACT	654
CCGCGTATCCT	1
ACGACTTATTA	1
CCGACTATCGT	160
CTCACACGGTC	82
CATAAGTAAAG	58
AGATTACGGCT	4950
CTCATTCGTTG	466
GCGTTGGTACA	898
CTTCGAAATTC	1
AAAGTCGTCTA	187
AGTCGTGTTAG	1
GCGGTTCAATG	1
CAACCTATGGT	16442
AGGTTCCAATA	589
TGTTCAATAAC	1000
AAAAGATACTT	38
CTGTTCAATTT	9
CAATTTACGGT	3
GGCATCAATGC	1
ATAGCAGCACG	354
TAGTCAATAAC	311
CTTCATCGTAC	1
ATTTGCGACTT	3719
GTTGCTTCGAG	1074
CGTTAGCGAGG	1
CGTTATTCGTT	3
CCGTCGTCAAC	1960
CTTTCCGAAAT	1
GACTATAGATC	1451
AGTTGGTCGCG	2
CCGTCGATATG	2
ATACGTATGGG	161
TTGGGCTAAGA	48
TACGTAATCAT	5724
GACGATTAGTG	1603
AACATCGTCGT	323
GTAACAAGATT	251
GGACCATTGTT	505
GTATCTAGGGT	2
GTTAATTCGCC	1
TGTGCGACCCA	376
TTATTAGCGAC	1
GATGTACTAAC	1859
GTCTCGCGACC	1
GTAGATTAATC	6742
CGCGGTATCAA	4
CAGTTACGGAA	82
CTCGTAAGTTG	2128
ACGCCGGCATG	1
CTCAACGGGGT	81
CGGGATAGCTT	975
ATTTAACGTGC	273
CTTACGGACGT	2
AGCGTTAAGGA	1719
TATTAAACAAG	85
ACTAACTATCG	1
ACTTCTGGTCG	1
TTGGTTCGAAC	3
GTGTATCAAGC	293
TTAGCGGGTGC	302
AGCGGTTCAAA	3
GAAGTGTACTA	88
CGGAACATCGA	165
ATTTGTCGTCC	1907
ATAGTATCCTG	5
ACATGTCGAAA	201
TAGTCGCGTCA	1
CCGGCAGTTAC	10
ATTGTTCGCAC	193
AGTACGAACGC	1
ATCGTCGCATA	1
TATCAATAGTT	1
GGCTAACGATT	3
TTAATCAACGC	83
CGGGTTAGACG	1
TACTCGCTTGA	2
AGACCTGAACG	1894
TAGAAAATCGG	3
TAACAGCGCCT	959
GTGTACCGTTG	272
AAATGCGGATA	380
ACCATTAGACT	83
CGGTGTCGGGA	318
AACTAGAATAA	880
ATAATCGAAGT	79
GCGTAATCATA	42
CATTCAACGTT	2
CATCGGCCAAA	1352
AACATATGCTC	170
GTCTATAGCAC	1
ACATAGGCGTG	3
CGTAAGGTGGT	264
ATCGATGCGCT	2
CCTAGTAACGC	1
CGGTTATACGA	1
CTTTTACGTTG	545
CTAAGCCGCAA	5528
TGGACGATAGA	312
GTACGAAAATA	1
CTATACGAGGA	742
CGAAATTGGCT	3
ACTAAGCAGCG	1
AGCATAGGCTA	116
CCATGCGTAAA	1
GCGGCCAATTG	1891
GCGCTGTTAGA	448
ACTTCGAATAA	114
TGAAACGAAGC	2
GCGATCAATGT	2207
CGATTTATGGA	1
AGTATCGTTAT	3
AACGGCGACAT	619
ATCCTATACGC	1
TGCCGATCATG	1
CGGCGATTGAT	86
CCGTCGGAGTA	26
CTCGTTAGGTG	579
CGGATAATCGC	245
TATCAAAGTGT	422
ATAAACTAAAG	1
GTCGACGTGCG	1
GAGACCTATAT	1
CTAGCGTAAGG	328
GCGGATAAAGG	120
CAGACGAAGCT	1223
CGTCTACGGTG	1305
GCTTCGATTCA	3
ACGTCGCACGT	2
CGTGCGGGGCA	1
AGCAATCAATA	1
GAACATAGATT	2
GACTTCTAAAT	1
ATAGGCTAAAG	1
AGTCGATTATG	7
ATTATCGGTAA	70
GTTGGACGTTT	58
CCGGAGCTACT	743
ACGTATCGGAG	1
TAGCTAAAAAA	1527
AGGAGTAACTT	8019
CTGTTCCAATA	800
GAAAGTAATCG	1
CGTGTAGGTGG	906
CTTATAAAGTT	188
TTTACGCCAAA	1
ATATTCGGTAG	2
TTACGCGGTAT	3
GGGGATTGACC	1159
CTCATAAGTCG	490
AGCCGTAGTAT	532
GGCGTAGTCGT	4
TTAGTATCAAT	3
TGGTCGTACTT	12
ACAGATCGCTC	2091
GAGTCATTGTG	1
ATAGCGACAAA	3
GTTAATCCCGG	4133
GTGCGCTGAAC	1
CAGTCGAAAAT	3592
GCGTTTCTATA	1253
CAGAAAGTTAC	2
GAGAAACCGTG	13417
ATGCGAACGGG	18
CGATTCATTCA	6428
AGCATCAATAT	64
ATCAAGTATAT	2566
GCGCTAATTTA	993
GAAAAACACGT	251
CACGGCGAAGT	2460
TGAGACCTATC	677
TTGCCGACGGC	919
AGATACCGTGG	1
CGAAAAAAAAT	1
CCCGTGGTAAC	3
CAGCGTCGTGC	312
CAGTTGGACTT	1100
GTCGTAAGTGA	3070
TATATCGTCGC	92
GTGTCGGAGCG	1
ATAGCGGTAAA	1
TGGTAATTCTG	2
CTGCGAACGAA	254
GCGAGAATGGG	3616
TAAGCGTCCGA	2947
CGGCGTGTTAG	703
GTTGGTAATCA	1
ATACGTACGAA	3394
AGTGTACGAGG	2
GGGGATATGCG	8256
GTATCGGGTTA	2
CACGAAGTGAA	1
GTGAACGGCTT	8
CTCACGATAAC	3
CCTATAACCGT	158
CCGAACGAATT	2672
AGGCGATTAAT	1
ATAACGTCCGA	1
CAGAACGTGTA	302
CTTGACGGCGG	4
CATTACCTGAT	1
AGTAGTCAAGT	122
CCACCATGCTT	1
CCGTAACGAAC	1
AGGACGTAAAG	4
GCGATACTAAT	92
CACATAAGGTG	1589
CAGTACCGGAC	1
ATTCTGGTACA	95
GTCATTCGCCA	2
GAATTCCGGAT	354
CCGATAAATAT	1
TTGCATCGGAT	1698
GCATAGGTAGT	1
ACAGCAATCCG	2
ATCGAGTTGAG	111
TTTACCGTTAC	1030
AGGCGAGTTGT	2
TTCACGATGCT	1838
TGTCGTACCGC	3
TTGAACGAACT	299
TATAGCACGTT	1
GTCGTCGGGTA	903
CGTTTCGACGT	980
TAACGTTACGT	2890
GGTCGGAACGC	1007
TAAATACGTCA	10
TTCCGGTACAT	211
AGATTCAATTA	33
ATACTATGGTA	11758
GTCTACGAACA	415
ACGACGACTTG	4292
ATTCGATGTTG	1448
TTAGGTTACGT	2726
TGCGGGTCATA	6594
CTCGATTATCG	29
CAATAACGGGG	1
AATAGCTTACA	207
GCTACTACACA	184
AGATTCGGCCA	1
GATCGTTGTTC	58
GCGTAGATTAT	3
TAGTTATCGGA	3
GTACCTGATGA	3
CCTGTTATGTC	1
TGCTCACGCCG	24
GTTCATAGTTG	3
CATTTCGAATG	121
CTTCGTTATGC	1
TGGCTTAGTAC	1
GCCATCACGTT	2
CGCTTGCGACC	444
ACGACGATTCA	1
GGAACGCGTAA	137
GTTGCGTAGTC	855
TGGAACTAATC	3372
CGGGATAGCCT	285
AACGTTAGCCA	139
AGGTGTACGCA	10
AAAGCATACTT	232
AGGTGTCGGGG	1
AGATTAGATAC	232
CCGTCGAAAAA	2
CAGCCGTAACG	1
TAAATAACGTG	934
GGCTGCGACCG	1
TGTATCAGTAT	3052
CTAGGTGGTCG	1
AAGATAATCCG	31
GTGGACCCGTG	1
TTACCGTCGTC	4249
GTAACAAATGC	10
GCGTCGCGTAC	3
AACGTCACGGA	2
CTAATGCGGGA	352
ACGAGAATGGG	4
ACCCTAGATAG	789
TACGTCACGGA	11074
TATGCGTCGAT	2258
GTCGGCGATTA	314
TATTCGTTATG	2
GCTCGATGCCT	2909
ATCTCTTACGA	4
CGATTTAATCA	541
GTCATAAGTAT	4127
TAGCGATAAGG	1
GTCTCGACGCG	1
AGAAAATCAAG	1
CCTTTAACGCA	1622
ACGTGGTAAAC	1
ATATTCTGTGG	1943
AATCACGTATC	455
TATATGCTTCG	3
ATACTATAACG	7
CGTATGTACCC	2
GACCCGTGAGC	1
GCCGAATGGGA	1
TGTGACGAATT	112
TACGCGAGCTA	7743
GCAAACAAGTT	1662
ATGACGCTATA	2
CCCTACGGAAA	6
TTATCCGGGCA	195
AGCGATAAGGT	273
CGTGCGGTAAA	5607
ATGTCGAAGCT	424
TGCGTCGTGAA	6
CGGATTCCTAT	272
TATCGACTTAC	4
CGGGATCGTAC	1002
CCACGTACGTC	2
CGTTAACGTGG	194
GCCGACCATGA	2616
TTACTTAGCTA	195
ACCAAGCCGTC	261
ACATTCATAGT	1
AGTTACACCGA	1
GTGAGCGCCAA	654
CAGGACCCGTG	40
CGAGTAGATGT	604
CCGAAGTTAGA	9451
TTTTCGTCTAC	2
CTGTTCGCATC	248
AAACGTCACTT	1
TTAGGCTAAGA	930
TTAGATAGCCT	11455
CTCACGAATAA	1
AAGACGTCGGA	2
AATTCTAACCG	1
AGAAGTTCGTT	2
GGATCGTTATC	1122
GAAAGTAAAGC	2
GCGATCAATTA	407
TGTAACGTGGT	2
GCCGCATTGCG	19
AACCGTTACAA	1
CCGAACGGGAT	6
CGCGTAAAGTA	1450
GCCGATAAGGC	16715
AGCGTTACAAA	1232
ACGATTCGACG	2
GCAGTACGTTC	660
AGGTAACGTAT	3
CAGTCGGCTTG	1
CCACGTAAGGT	352
ATATTTGCGTG	711
GCGTATCAAAG	1
GTTAATCGACA	3
TATCGTCTGTG	27
ATGTCGGATGA	1
GAACGTTCGTT	506
GGGTTAACTAG	1
TTCGCGGTAGT	18
ACGGCGGTATC	111
TAGTCGACTGA	14
CTATGCTATCA	287
TACGCTAGGTG	44
AACAGATACTT	1
TTAAAAGATTC	846
ATTCTATGGTT	892
GCCGCATTGAA	1133
GTTGATCGTCC	618
GTGAGGAGTCA	665
TGATCGTTACG	1195
CTCAGTTATAC	1
AAAGTGAACGC	2990
AATACGCTTGG	173
GTGCGGACCAC	282
ATCACCCGGCA	1
CTTTTACTCCG	1115
GGGTCAATCGT	1
CGCCGGCTTAG	1
GAATCGAAATA	201
TTATAACGTAA	2
AACGTGCGGGA	1
GTCACGTCCGC	2
CCCTCGTCGAG	1
ACATCAAGTAA	2
CTCTTCGTACA	1
CGTCGATACTA	1
CTACACAGCTA	1
CGGCGTAAGAG	2
ATAAAGTACAA	267
TAAGTAATCAC	493
GGCTTTCGTGA	457
GTATAACAAGC	12
ATTGTCGAAGA	1
GTACGAAGGTG	56
GCGGCCAATTT	24
GAACGTTAACG	1
CGATCGTAATG	1
GTCGATTATGA	366
TTAGATTGCGT	237
ACGATAAACGG	5573
CCGGTTACAAT	125
GTCATGTCGTG	1374
CTAGCGTTTCG	1
TATATCGTGCG	1
TGGACCCGAAT	1
GTTTCGTATCG	214
ACACAGATGGC	349
GGTTGCGATTG	530
CCATAAAACGT	17
AATTCGCTACT	10
CGGAGTACGCG	37
AGCGATCGGCT	82
TAACTAGGTAA	1
CATTCGGTATT	1
GCGAATTGGGT	11
GACTCGTGTTA	1
CGCATACTATT	2974
AGGCGATCGAC	442
CATTATCGGCT	2
CATGACCGGAG	362
TAACGCAACTG	729
TTAACTAGATC	1
AACATCGATGA	6
AGCCGAACTAT	221
AGTCATACGTT	627
TAGTTCGTAGT	2
GACGTGGCGCA	71
GTAGATACTAC	1
CGTATCCGGAT	26
CGAATTACGCC	190
CACGTCAGCTA	1
GTCGGGCATCA	1
ATAGCGACTGT	1
GAAGCGGTTGA	2
CCCGAACATAT	830
TTCTATTCCGG	340
GTTTAGTATAC	1
CCGATATTCGG	5
TGGTGGAGCGA	9
TTATCGATTAA	1
GAATCAATGGG	18
GCGGTATCAAC	1
CGGAAATAACA	486
CCGTGGTCAAC	1
TAACGTTTCAC	383
ATGACAATTAA	155
GTAGATTCGAC	1
TATAAGGTTTC	1
CACTCGCGATC	8
GAAGCGTACCG	1
GTCTACGGCCA	676
ATGCAAGTTCC	171
CGGTATCGCGC	3414
GTTCGTATGTG	1844
ATCCTATAAGC	12954
GAGATAAACTC	622
GTAATCGACTA	631
CGGATGGGGTT	1
TGGCATCGGTA	1
TACGCTTATGA	640
CCGAAATCGCA	1
TGAATCGGGTC	247
CGATGTAACAA	1775
ATCGTAAGCGT	2
TATAATCGGTG	921
GTAGATGTTCG	157
TATCAAGCGCA	6427
CCCAATAGCCA	8601
CGGTTATGGGG	779
GCCCGTTATTC	1
CTCATTATGGG	656
CTTGGAAATTC	87
ATGCGGGATAA	672
TACCGGCGAGT	7
TACCCGAGATG	3656
AGGTCGGAAAC	5594
AGCGATACTAT	63
ACGGGCATGCG	19
CCGGCGAGTAG	252
CCGGACGGTCC	2
GCCGGTAGAAG	1
GAACTAAAGGA	1
GCACGTATCTA	22
AGTCATCGTAT	342
AATTCTGACGG	1127
GTATACTAAAC	558
GCTATAACCGT	2
TGACGAACGTC	2148
TAGAAATCGAC	2
ACCACGTTTCA	2
GCGAACATATG	3142
GTAACAACGCA	1
TAATAGGTTTC	2
TGTCGAATTAA	1
CTACCGCCGGA	147
CTGACTAAATA	5
GGTATTCTCGC	13267
AAGTACCTGGA	1338
TTCCAATACGT	1
CCATGAAGCGC	1
GTTCATTACCA	221
CCGATATTTCG	10776
GTCGTGTATGT	1
CCGGATAGCAA	2
ACTTCGTACGA	10248
CCCGCATGCGA	114
ACAGTTATGAG	2
ATAAGCGTACG	2404
CTGCGTCAATT	16029
TTCGGTAGCCA	4782
ACAGATGCGCG	1
TTCAACGTTGT	3383
GTAGTAGCTTG	3
GGTCCGACTTA	1
GGACCTAGGTT	30
GTACCGCTTGA	439
CCGTCACGGAC	2
TACAATTGCGA	1337
CAAATTGAACC	112
ATACCAAGAGT	99
AGTACGAGCGA	723
AGGTCGTACTA	2256
ATCGTTGGTTC	1
ATGTTGGGCAA	1
ATGCGGGAGGT	28
TAAGTAACGTA	1867
TAGCAACGTCC	3
CGGATTGTCGA	419
TAAGCGTTTGT	316
ACCTGATGACA	1
AAGAAACTCGT	1694
CCGCATCGCAC	107
TAACGGCAAGA	2
GGCAAATACTA	197
GCAATCGCTAA	4
TATCGGTAATG	4
TATCGACGAGG	1606
AGTATCCGGTT	34
GATTCCGAACG	2248
AGTTAATCGCG	1
AGCTAAGCGGT	657
TAGACGCAAGA	424
TACGCTAAAAA	1
TTCGCGATCTC	1
TAAAAATAAGC	3
GTAAAGTTCGC	33
TTATTCTGTAT	2
TTCCGTCAATA	1007
GAAACGTCCGA	1
AACGATAGTAC	5
TTCAACTGGTA	15
GGTAACTAATG	1045
TGCTCGCTAGG	1
AGCGGTTAATC	465
GAAACAAGATT	167
CTCGTTAAGTA	251
GTAGCGTCAAC	250
GATTTAACGTA	599
GGACGCGATCA	1
GGCAGTAGGTT	2340
CGGACGTAAGG	831
TGTAGGTAATC	1
CAGTATAAACT	2
TGAAGTTCGTT	1361
ACTAGATTCTC	1
CAATAGTCGCA	1
CATAGTTCGAC	4
CGACTAAACTA	245
GACGATATGCT	2
CCAGCACGTAA	1
GTGCCGGAGTA	4135
CTTGATCGCGT	2
TAAAGATTCGC	285
GTGCGGCACGC	422
ACATCAACTGA	3062
TTGTACTTAAT	2
CAGTATACGCC	2
CCGACGGAACT	31865
ATTCGAACCTG	1386
TTAATCCGTCG	232
CTATCGAAATG	777
CGACGTAGATT	1
AATCATAACGG	1
TTTCCGGACCA	1
AGTCGATAAGC	3
CACGGCTACAC	1
TACATTGCGAC	57
TACGAGACCGC	2
GCTGCGAACAT	116
GTAGCGGGTGT	2
TTAACCGAAGC	21
TTAGATTCGAG	2
CGCGGTAAGTA	1
TTATTCGTCAC	1
TTTTCTTGGAC	1
AAAACTCGGCC	2736
GGATTCGTTTC	320
TGATCGCTTAC	474
GTCTCTCGACA	1
TTCGCAACGCT	11
AGCAACGTTTC	504
CGTTTCATTAC	1
AAACGTATCTG	1689
ACCTTATGTCC	1261
CACGGAACATA	2
GCGGCGAACTC	9907
ACGTGTTATTA	1
GCTTGACGCAA	14486
CGGGTTAATCA	1672
TTCACGCTTGG	137
CGAAATCTTTA	122
CCTACCGTACT	3
TAAAGGACGAT	7457
CAGATTGGACT	172
CAAACTCGCGT	740
ACCGGCATCAC	1
TTCGGCTTAGA	2
GCGTAATTCTG	11517
TATCAAGCGGT	737
TAATCGTGTGG	2273
GTACGAAAACC	1
GGGAGTAACTT	168
CTATGCGGACG	117
GATTGTTCCGT	2069
AGCGTTATCCC	1
GCTTGACGCAT	1
TTGATCGGGTG	681
CTGTACGTCGA	2
GTTGGACGAAT	1
AGTCGGGCATC	382
CGTTATCGACA	1
GCCGAACATAG	887
CGTTAATTCTC	83
AAAATCGTCTG	866
AGCGGGTATCC	1
TGTACTGCATA	705
CATACGCCACC	1087
GTCATAACATC	4
TGTCGATGTAC	1
GTCGTACGTGA	450
CCCTCGTGCAC	432
TGCGGTAGTAC	378
AGATTAGCGTT	3
GCACCAAGATC	1581
CATAATCGCAT	645
CATCGCTGTTT	3
TACGGCATGTC	2
TGTTTAACGTG	6
CGGTAACGTAA	921
TAGCGAAATCG	513
GGTTTAACCGC	1092
ATTCAAATCGC	621
ACGTCGGGTAA	1
ATAACGCGAGA	580
ATATACGGACT	9
GTGTCCCGCAA	343
ATACGTACCGG	135
GATTCGGAACG	1
GTGATACATTG	1
CTATCATATAG	5243
CGGTGTATGTG	256
GCTTGACGCAC	1
CTTCGAAAAAG	12
CAAGTTCGCTC	131
TATCGGGTTCG	10268
AATCGGATAGC	1
CTAAAAACGTA	2
CTAGTACCGGT	1
CTGACTAATGA	1
AGATCGGTTAG	153
TACGGAAACTC	1366
GTCTTCGACTT	4483
ATGCGGTCTGA	651
GGGCATGTTGG	1427
GGATATGCGGG	2
AAATGCGAAAT	279
AGTATCAACGG	3
GCAGTTATGTA	3
TTGAACGACTT	1331
CGAGCGACTAC	3
GTGGACGAAGC	1
AGTCGTAGCTA	1081
TACGTAACGTT	4
ACTCGTCGACT	2
AACTATAGCTA	25
GCTAACTTAGT	241
AAATGTCGAGT	1
TATGCGACTAT	2
CTCTCGAACAT	614
AGACGTGGTAC	360
CTTGTCGAGCG	1341
GTTTGGTCGAG	1659
ATTAGTAACAA	365
GATCGTTAGGA	1
CCGGTCTGGTA	2
TAATCACGTAC	14
GTATACGGTAT	847
ATCACGTAATT	1
AGCCGCATATA	316
GCATCGGATGA	2
CCTAGCTAAGC	27
CATAGTTCCAA	378
CCGTGAATCAT	1
AGTACGTGATC	1
AACCGCATACT	1
AGCCGGATAAC	3
CCATTAAGTTA	8421
GCGGGTTGTAC	1
TTTACGTAAAC	1
AACGTTACAAT	199
ATTTTCGATGC	2
AGGTTAGCGCA	89
GGTGGTCGAAC	1820
CGTAAGGAAGT	2
TTTGACGAAGT	1
TAGAATCGGCT	3
GAAGTTACACG	1
GAGTACGTTGT	1
AGCATACTACG	2
CAGTGCTTGGA	279
ATACGTAGAAG	389
AAGCCGACTTC	4
GTACTACCGGC	3
GGATGAAGTGC	1
TATACTATGGA	590
CGACATATGGA	11804
CAAGCGTAATC	567
TGAAACTCGTT	3453
ATGTAACGCTG	938
CTCGTTCGACG	5
TTACGTAGTAA	2
AAATACGCATG	1
ATAGCGGGGCA	37
AAGTTTAGCGT	447
GATAACAAGAG	435
AGACCGTTAGG	141
AAGCGTCGGGG	1
GTGTACCCGGC	791
CCTCGAGTAGA	8573
CCGACTGGCGC	4
CAATTTATGTC	1
GTGGTCGAAAG	283
CAATAGCTTGG	11
ATACGTACGCT	1
ATGTCTATGCT	4
CCTGACGAACG	441
ATAAGTTAGCC	1
AGACCTACGCC	1
CAGAAACAGAT	340
CCCGATGTGGA	826
GCGTAATTATG	1
CGGTAGATCGC	2
GTGATAGCAAG	2
GCGGTTATGGG	5
GTGTAGATGCC	1
GAACGTCAATT	1
GAGCTAAAATA	479
GAGACGTATGG	238
CGTAACGTCGG	148
CTATCGTACAG	370
ATCCCGCGTCG	48
AGGTAATCAAA	2
ACGAGCTAAGC	595
TTTACTTAGCC	312
ATCTTGACGGA	850
GGCAAAGTTCC	1584
GTAAAGTCGGC	1
CTCGAATGCGA	1
ACAGATTGAGG	715
GAAAACGACAT	781
GTGACATAGTT	3
GTTCATCTATC	453
GTCGTAACTTA	2
GGTTCATCGTA	1
CTAATTCGCAC	584
TATACCGGATT	2
TAACTTAGGCT	2
TAAATCGCTTA	2
ACCTTACGGAC	1226
GGGATATGGCT	835
CTAACGTGCGG	9542
ACCGTATCAAG	3030
AGGTTAAGAGC	1
CGTAAGTCGAT	1
GGTTATGACCC	1
CTCACGCTAAT	1391
CCTACCGGCAA	1
TGACGATAACA	6
TATAGGTTACA	1022
CCTATCGGACA	1
ATGCGGATAAA	107
GGCTAATAAGG	200
TTAGCCGAAGA	11097
TAAACGATTAT	133
GGTCATTGACT	265
TTCGCGATAAT	2
CCCGCGGTTAT	315
TATAACGATCA	2997
CATAAGAAACC	316
TTACTCGTCTA	1
CGAATCGTATC	50
CTAACGACCGC	2
CTGCATCGCAC	1
GGATTGGAAAC	126
TGTTCACGGAC	4
CGCCAATGTAA	1246
TGGAATTGCCC	2
GATGACGCGCT	65
CGTACGAGAAT	1038
TGACGGTAAGA	1
GTAGGTAGTCG	1
GAATGGCTTAT	2
CTATTCGCTCC	1
TTCAAATGGAC	2
GGGTAAGGACG	334
GAACGACGCTC	1
TTAGGTAAGCG	101
GCCATCGAATA	2
TATTCTAACCG	275
TACCCGTACAA	1776
GTGTTCGACTG	1
GACGGCATGTT	2
CAGATTGCGGG	1465
GACGAGATGCA	956
ATATGCGGGAG	9
AGCTAATTTAA	1
TGTTTAGCTAA	3243
AATAAAGCATG	1
CAGCGGTGATA	2501
TTAATTTACGC	3
GATTGGCTCGA	775
CAATCAACTGT	4706
GGCGCTAATCG	1
CTTTTACGTTA	154
TACCGTGGTGT	327
ACCGTGGTCAA	1
CCAGCTAGGTC	1
GCATACGGACA	482
GGGTTAGCGCT	1
CAAATATACGC	752
CACGCGAACGT	861
TTAGATTCGTT	733
GCAAATTGCCG	2127
ACGGTGTACCC	1
GACCGACCGTT	3
ATGCGTGCAAG	1
TGACCCGTCGC	1
GACCGATGTAC	5180
CTGCCGAATTA	2
GCTCGCGGTAT	1
TTCGTATCGCT	28
TTATGCGGTTC	1
GCGATAAGGAC	713
CGAATCTTTTA	1
GGGTTCGCATC	790
ATTCCGGATTC	1
TGAATCGGGGT	4
CGCGATAGCAC	1
CTACGCTCGTT	4
AGCGTAAACGT	275
GGAAATTGACT	2
ATCGGTATCGT	3
GTCTACGCGTA	351
TTTAACGTTTA	104
GTGCGCGAACC	413
GGTTACGCGGT	1137
TTCGGAATTAA	3
CGATTGGATAT	36
ATAATCACGAA	87
CCGCAACGTTT	5
TAACGACGCAT	308
CACGCGAGTTG	515
CATCGAAATTG	1264
TACTTAATGAA	698
GTCGACGGTGC	1789
AATCCGACCGT	11
GCAAATCTTTG	8140
GTAAACGTAGC	9531
ATCTTAGTACC	328
GATAGCTACCG	172
TTACCGTTGGA	16482
GCGCAATCGTC	13314
CGCGCAACGAT	3
GAAGGTTAACG	78
TGTTTAAACAA	1572
CTCGGCTTAGC	3
GGAGCGGGATC	3
CATGACCCATG	1749
CAATAACGTGA	480
CGCATTTACAA	1080
CACATAACATG	688
TTTGCGAAATT	565
GTGCGAAAGGA	4539
GGATAGCGCAA	2671
CCCTACGCTAG	1
AGGCGTGTGGA	96
ATTTCGATTAT	51
GGTTCACTTAC	1
TTAGGTGAACG	211
ACTCGCTCGTA	1110
ATGGTTGATCG	25
ACAGCAATCAC	180
AACGGTAACGC	2887
ATTATCGCACG	2
GTGCAAGTTGG	598
AAACGTAGCGC	1749
AGTAACTAGAT	1289
AACATAACGTT	72
ACCATTGTTTT	1616
TTTATCGAGGT	281
GAAACCGAAAT	386
CTTCATTGGTG	5
GTTCGTTATGG	2
CGACCCAATGT	1
CGAGACCTGGA	2
GCGTGTTGGGA	6
AAGTTATAGCG	14
TTGTCGACATG	556
AAACGATTACC	595
ATTGTAACTTA	3
TGTAGTAACGC	244
CCACGTTCGCA	8336
CGCACGTATGG	388
GCAAATGTAGA	622
GATTCTGTTCA	1
ACATCGCGGTT	1
GACGCTTACCA	207
CCCGTAACGGG	730
CGACTAAAGAT	2
GGAGCGGTGGT	1
TGAACGTTAAG	99
GATCGGAACGT	575
CTCGTTTAGCC	2
AATACGTAACA	2221
CCTCGATAGCA	26980
CAGGTAAGGCA	1
CATTAATCGCA	3647
ATTGACGATAG	384
CTGGTACATGC	486
ATCTCGCGTAA	1
CTAGATGTAGA	1022
CAGTTACCGTC	419
GGTCATTGTCC	1
CGGTAACAAAT	333
AATCGCTACGA	34
AACGCATGTTT	2946
CTCGCTAATTT	467
TAATCGCTACA	9
GGTTGGTATTC	94
CTCGGATTAGT	11
ATTACTCGCGA	354
CCTAATTCGTC	1712
GCCGTCGCATG	354
TGGGGTTACGC	577
TATCAAACTAG	92
AATCGCTTGTT	1
ATGCGCGACAC	1
TGAAAGTCGGC	1
GATAAACTAAT	2
CGATAGTCAAT	20118
GGGTGTATCTC	3
GTCGCACGCCG	303
AGTCGCATTTA	135
TTATTACGTTT	499
AATCGAAAGTT	1325
TTCAGACGATT	515
GATTCATCGAC	1
GCGATCGGTTA	1
GTAAACTTATG	5797
ATTTATCCGTC	2568
GACTAATTAAT	269
CCTTATGAGTC	3
GCTACGCGTAT	1
GAAATCGGGCA	339
TTAATCTTGGA	1
ACCCGTTAATG	185
TGCGTATGTAA	8
CAGTTCGTACA	1
GTCATAGATGC	474
CCAAGCGGTTA	1132
ATCTATTCGAA	1
CAATCGATTGT	1
CCCGTACCGCA	1
ACTTCGAATGG	515
CGGCGTAGCGG	5
TATTTTCTTGT	127
AATTCGAGTCA	74
GGCTAAAAAAT	116
CTCGACGGACC	2613
GGTAATGCGTG	1
GCGTCGTCGGA	2227
TGACGCCGGAT	772
CCGAAAAAATA	1
CCGGATAGCGG	451
GTGACCGGTTC	2
CCATTGATCGG	25
GATGCGATATG	259
CAAAGTTCGCG	2
CATAGTCGTCG	125
TAATCAACGAT	747
GAGTAGTCGCA	1
AAGTTGGACCC	648
CTCGATAACGC	1157
CCAATATAGCC	120
CCATCGGATTA	1804
AGACCGATAGA	370
GTACTTATTCC	1
AACCTACCGTC	1
CGGGTATCTCG	361
CGATTGATTAA	1
CCCTAGCGAGG	57
TGGTCGGATAT	3
CCGTGGTAAGT	2
AATTCTAAGCG	1
GGAACTAAAGG	3
GGAGTACGCAT	1
CGGACTCGGCG	1
AGTGCCGACAA	3
TAATCGGTTAA	1686
AGCGGGTATTG	1
CCGTTACGTCC	6808
GCAACGCAATC	936
CGTACCGGCAG	13
CGAATTATGCC	2
GGGACGAAATT	4025
AAGCTGTAACG	1
CGATTCGTATC	312
GGTAACGTCGT	1
GGAAATGCGGC	992
CAAGCGTCACT	1
GCTGTATGGCT	5808
ACATAACGTTT	1
AGTAGATTACC	94
ATTTCGAACGC	627
CCTGAACGTCA	11
AGAACGTAAGG	315
GAAACTAAAGA	183
CCCGCATCAAA	1
ACCCTACGCGG	1
ATAACGTAACA	2
CAATCCGGCAT	1
AAGTCATCAAC	1
CATGTTTGGTA	404
CATCACGTAGC	1567
CCATAGTCGAG	1
CCATCACGGGG	141
ACCCGAACCTA	3965
CGTTTGCGAAA	1
CGCATCGCAAT	2164
GGTTGGTCGTA	159
TTGTACTACAC	6204
AACAACGATTG	163
GGACTTAGCGC	241
TAGCGTATCGC	1265
TGACAAAGTCC	92
CTTCTGTGGAC	1
CGTCGAAGCGC	71
TGTAACATATA	286
GAGACCGTACC	1
GAGCGGTTAGG	3509
CACCACGTTAA	2082
AGCGGGTGCGG	2
TGAGTAAACTC	2
CGCACGCTACT	414
GATTGATTACC	1
CGGTAAACAAA	3
AGTGCCGAATT	744
TTTGATCGGGT	161
AAACGTTTCTT	646
TTTTACGGGGC	1
AAGGTTAATTC	2
ACGTGACTAAA	3
CCGTGATAGCT	1489
ACGGCGTGAGG	3
TAAGCGTTCGA	1
CGACGACATGT	3
CGAAGTTGGGT	1
CTGCATCGGCA	589
CCATGCGTCTA	2
AGCTCGTAATT	885
CATCGACGACT	670
TATACCGGCAT	8442
TAGATTCGCAA	828
GTTTCGTAGAA	887
TGTTCGACATG	1849
GAATTCGGGTC	111
GCGTCGAAAGA	4
ATCTTTGTCCC	2787
AACGTTAACGC	3
AATATAGCGTC	1
AACAACGTTAA	5896
GTGCGGTCAAC	4
CTTTCGATTCA	5415
TGGCTTAGATA	508
GGTGAACGTTT	4784
GGGCATCACCC	5
CCAATTAAGAG	1
TAGTTATGTCC	1
CGGATTCGAAG	3
GATCTATCTAT	99
CTTATTCGTAC	1407
CTAGGTGATCA	500
TTCGGAAGTGC	704
AAACGATTCGT	543
TTCGATGTTTT	1487
GCGGCATCACG	328
GTAGTAACTAG	1
ATCGTCCGCGT	1
GACATAAGTGT	3
AACTTGCATGC	158
GGTGGTAATGC	653
ACTAAAGTGTA	4
TGCCGAACGTG	94
ATTTCGGGAAG	1
GGGTCATAAGA	2
AAAATCTTTGT	1
GGGTCAATTTG	2003
GCGGCGATAAC	1466
TGCTCAAGCGC	369
AACGATTGGGT	1
AACGGGATTCG	219
GAGACCTACTA	439
TTGTTCGATAC	1
CATTAAGTGCC	1357
CTGGGCTAACT	73
CTAGATATACG	188
AAGTTCCAATT	3537
TTGATCGACAA	117
CCTGACGCCAC	2
CCAGTCGTACC	230
ACGCGATCGGA	1014
TATGGACCATG	434
AATCGTCAAAG	248
AGCATCGTATG	1
TGACAATTGAT	1
TTAAATCTTTG	1
GGTTAGGCGAG	339
GCCGATGTAAA	1
ACATTAGCCTA	31
GAATCGCATGT	3143
GGTAGTCGTAC	1
GTTTCTGACTA	1
GTAATCGTATC	2
CGTAACGAGCT	1
ACAACGATATG	1077
CCTAATAGCGT	1
TTGTAACGTAT	3
ATGAAACGGCT	1
GCGTAAACGTA	2
ATGACGAAAAC	178
ATGCGTACAAA	1343
TTCATAATCGG	1
GGTCGAACGGC	922
TTGTTCGAAAA	1883
GGTCGTAATGC	1540
CCGAAGCGTCC	651
CCGTCAATACG	26
TTCTATCGTAT	407
TAAGAAACTTG	1
CACGCCGTGGA	6
TAATCGATTCA	1224
GCGCAATCGTG	3
CCGCACGTTAT	113
ACGCGGTAACG	6
CAGTAACTATG	279
AGGCGATAGAT	1
GTATAATCGTC	32170
AACTTGCAAGT	1
ACGGACGATTA	940
CTTTCGGCCAT	1
ACCGCTTGCGC	1335
AGCGACAAATA	1
GCATCGAATGC	45
TTACGGTAGTC	1729
GTAATTTCGAT	18
GATTGCCCATC	1
CGTGGAGCGAG	552
AATCGGGATTC	1
TTACTAATCGC	1
AACGTGGCCGT	469
CAAATCACGAG	1
CAATTGATTAG	259
AATTCGTCGTT	119
CTCGACATAGG	1
TTTACCTGAAG	1019
CATTGTAACTT	5515
GTCCGTGAATC	14558
GTATTTCGCTA	1
GCGTAACGAGA	1
GAGTTTAACGA	223
AGGTGTACGTC	295
CGTAACGTGTG	1
AGATAACAAGA	2
CCTATAAGCGT	209
GCCCGTCAGCC	1
GACAAAGTACA	1317
GTCGTTACCGG	1516
ATTCGGCTGCG	17
ATTACCGTGGC	190
CTAATTTGTCC	2982
AATCAATAACG	8831
ATGTATCGTAA	2
GGGATTCCGTG	1
AGGCGTGGAGG	1052
CAGATTGTACT	1
ATAACGTACAT	1618
TGTGCCGAACG	2
ACGACTTAGGG	1
TACACGGTGGC	8
AGATATTTCGT	29
ACGGAACGCAT	204
TAGTTCGTCTG	573
AAGAAACGTCC	19810
TGTCGACTAAA	949
ACTTATGTCGA	1
ATACCGGATTC	3
CGTCAAAAGGC	2
TGTAACTAACC	8
TTGGCTCGCGA	2
GCATGTCGTGT	6
AAAGCAACTAA	77
GATAGATCGCG	2
AGGAAACTTAC	8
ACGATTTCGCA	3
AATTCGTAAGT	722
CATTGGATTAT	4049
TGACGCATCGT	3
ACTGAAGCGGT	129
TGCCGAAGTTC	214
CATGCTACCGG	1
AGCTCGCGACT	1
CGACGTTCGAA	7
AGGATCGCGAG	239
ATACCGGCGAA	2
ACATAACCGAC	9
GCTCGTTATGA	1
GTCATACGCGC	31
GATAGTAGCCA	53
TATCGATAGCC	1145
AGCCGGATGAC	1
CTAGTCGGGAG	1
GAACGTACGTT	3
CGATTCGGTTC	1
TGTTCCGGATG	1005
CCGGATAGCGT	1
AAGATTCGGGG	5
TGAACGACCGT	5526
TGCGGGGTTAA	4
GGTAATGCGTA	750
AGGATAAACTC	1
TGGACGACGTA	1019
GCGTGCGACAT	546
GTCACGTACTT	1
TAAGTATCAAT	971
ATTAAGTATCG	1
GTATATCTCTA	1010
ATACTAAGCGG	376
CGAGAAAGTGG	152
CTTATAATCGC	1347
ATCGCATTGGA	150
CCCAATGTATT	201
AACGGGGTGTC	1
CAATACGTTGT	8322
GGTCATACGGC	4328
ACCGCTGTTAT	408
GGTTCCGAATT	1023
AGTTATCGATT	1
GGGACGGTAGA	21
ATGTTCGCATT	1
CCATAGTTCGT	2
GGGACGATGCA	236
CCTGCGTAACT	3337
AGCGAAATGTC	853
TTTGGACGGCT	1
GGGACGTTCCG	2589
GATTCAACTGT	1706
CGTGGTAAGGC	49
GAGTAGATACC	1
GTCTATGCGCG	263
ATTCGAACGTA	1
AATTAAATCGG	3
ACACCGATGCT	1386
CGAGCATCGAT	5
ACGGGAGTAGG	16
GTATTCGGAGA	11
CAACGTAACTA	1970
CCTAATGAAAG	95
GTAATTAATGC	1
TTTATGTGGCC	1164
AAACGTTCCGA	85
CTGACATAATC	5150
TGTCGGACGTA	2
TAGAAACGACA	2
GATAAAACGAT	50
TAGTCGGAAAA	157
CAACAAGCCTT	17359
ACGGCGAAGTT	930
CTACTATTCGG	378
AAGTCGCATTC	239
TTAGCGATTGT	43
GGGTGTCTATG	720
CGTTATCGCGA	1530
AGAGCTAACAG	2
CCTTACCGTAT	1
TGGATCTATGG	546
ACCCAATTGGT	2
ATGCGGTATCC	1
ATGATCAAGTT	955
AAATGGACGAT	818
GGATTGGACGT	1
ACTAACTTGCA	40
GCTCTTATACT	479
AGATAGCCACC	1
GTCTGGTTACG	4
GGTGAACGAAG	1
CGAGCTAACAG	11671
TTCTGACTAAC	2
ATTCGATTGTG	50
AATCGATTTAT	1
TATTCGAGTTT	1
CCGGACGAGAT	5135
ATTATGCGGTC	79
ACGATTCTCGT	1
ACAGCTAACGT	221
CACGATTAAAT	28
GTAACATGCGG	139
GGAACGATCAT	3
CCTGACGGTGC	1
GAGCTACGAAA	278
CTGTAACGCAA	1
GGCGTGCGAAA	3
CTCTCACGGTA	154
CTTTTCGGATA	1
AGCGATAATCG	180
CGACAATTTGT	624
TTATTCGGAAT	1
CGCAGCGTGCT	2
TACTAAACACG	817
GACTCGCTCGC	100
TGAGCGAGTTG	1024
GGTAGAATCGT	660
AACGAACGGTC	567
TGTTATCGGCC	1
CATTCAATCGT	516
AAATCTTTGGT	1
ACCGAAAGTGA	1
CGTCACGGCCT	12625
ACGATCGTCGC	213
AGAAATCACGC	264
CACATCGTTAA	34920
TTCTATGGCGC	727
GTATTCGCGAG	1
TACGGAAATCG	107
ACATCGGTTGA	996
GATTACGTACA	1
CTTCGTTATTA	1
ACGAGCTACTC	891
GTGAGCGAGGC	76
CTAGATTGGGT	1926
AAAGTCGTGTT	2570
ATTTTCGCCAA	7688
GTCGAAGTTAA	1
AGATCGCAAGA	2
CTTTTCGTACA	1
CATTACGTCGT	1471
CTTTTTCGATG	1261
CTATCGTGCTT	1
GCTAAAATCGA	1
ATCGCTTAGCT	177
GCCGAATCGTA	5923
CTGCATCGTAT	1096
TGTTCGAAATT	308
GTGAATCATGT	427
GGTTTCGTTAC	13
TATTAGATTAC	231
AAGGTGAACAT	1103
GTTCACTTATG	1842
ATGTCGACGGT	501
AGGACGCATTC	1076
GTATTTCGTCC	28
TTGGTCGATGT	33
ACCTTATGGAC	1
ACCGCTTATTC	1967
TGTAGTATATC	862
ACACTATAACG	1
GTCGCGAAGTG	803
AATCCGGTAAG	1
TATCGCTAAGC	2
AATTGGATCGG	258
TATACCGTAGT	1
AGCATCGCATC	1420
AGCCAATGCGA	411
ATTTTAACCGA	605
ACTGCATGCTC	75
ATTCTGACGAG	57
ATCGGTTATGC	1
AGGTCGGGATC	2237
TGTGCGAATGG	33
CAGTTATCCGT	7885
TACGAGATGCC	373
GTCGGCATGCG	1
ATCTCGAACTA	1
ACTCATCACGC	98
GCGAACGTTGT	137
TAGATTCGATT	1179
ACTCGGCTACA	1489
CCCTTGGACGA	1
GCATGCTATAT	1
TTATAAAACCG	166
GTGTCTACGCC	759
CTCGTTACGTC	2196
AATTATGCTTC	1406
GGGTAGCGCGA	164
CGTTTCATTAA	1
TTCGGTTGGAA	1
GGACGATCATA	1
CTTTTTAGTAA	126
ACAAATCGTGG	44
ATTCGCTAACC	1
TGTTTAAACTA	1
AAACGTATCGT	1
GGGCATCGGCG	18
CAGATACTAAA	1
TGCCGACGACA	6
ACGGACCTGAA	1
CATACTATATG	3
CTGCGAAATGT	7
CTTCGTGGACG	1
TATCGGTTGAG	383
TAGCCGATCAT	54
GCATTTAGTAA	315
GACGCTATAAT	85
TGGTCGGCTAA	1
CGGGTAGCGCA	753
ATGGCTCGTGC	2
TGTGCGGTCAT	53
TATCGGATGAA	1
AAGATAGCTTA	1
ATCGCGAAAAC	1016
GTTGGATTATC	2
GGCGTAAACGG	22401
CGTACGCGACC	1
TGACGGCGACT	1241
ATGATCACCCT	5
AACATCGAGCA	2
GGGGATTCGAA	1400
CGGCAGTAGGT	2
TACCGGTATGT	704
CTTTTCTAAAG	180
CTTACGGGAGT	1
GTTGGATGACG	517
TAACGCATCGC	41
CAACGCTAACT	3
GCTTTCTTGTA	1416
GCGCGATAAAC	2
TGCATCGGGTC	5533
GTAAGTCGACT	1
GCAGCGTCGCA	1107
GTGACCGTAGT	695
CCTGCGAAATC	1
ATTGGATTCGG	631
AGTAACGTAAG	2
CAGCCGGTAGC	1
CGTACGCGAAC	3
GCATCGGGTAC	5
CGTAATTTATT	154
GGGCGTGACAT	1
CACGGCATGCT	526
CCATCGGTGGT	2
AGCGCTAGGTA	1
TTTCGGTTACA	1064
TGTGGGCGTAC	344
AATTCCGGCAC	840
CCAATTTAACG	1
CGACAGTTGGT	2
CCGAGTGTACC	3
GGGCTAATTAT	2238
AAACTAGATGG	132
TGCGGTTAGCG	1
ACCGTAATCCG	201
CTATTCGGTTA	7687
CAGTAGGTAGT	5
TTGTTAGGACC	1
GATATTTTCTT	3
CGTAGATTGTA	2
TTGCGGATTGG	2790
CTCGGCAAACA	5074
CTCGTCGGCAC	440
ACGGGCGTGGT	3
TTTCGACAAAG	514
ATCACGATCGC	7
CTAGCGAGATA	369
GACGTAGCCAC	220
ATTGGACCCAA	417
TATATCGGGGT	9
AGGTGAACGTA	3
ACGACGTACCC	1
TGAGAAAAATC	562
CTAGCGTACTT	174
CACACGTAATG	2
CCTCGACGTCG	1
CCATCGGAGTA	2819
CGTTTAGTATC	18
TTTCCGACACC	61
AGCTAAGCGCG	6
AGGTTCAAATG	2322
GGGATCTCGTT	1
ATTGGCTTAGT	1858
GGCTACCGGAT	553
CGATAGCAACT	16849
ATTATGTCGAG	10
GATGACCGTAC	1328
ACTATAACGTC	3
ATAAAGTTAGC	111
ACCCGTCGTAC	2
GAACGGTCCGA	1
ACTCCGAAAAT	899
AGAAACTAATC	201
GTTAGACGACG	2
TTAATTCGATT	2
GAACGCTTGAT	1
ATCCGTGAATC	3
CTTGACCGTGG	1630
GCGGGTAGCGT	655
CCTTACGGCGT	1649
CCTCTCGTGAT	3391
GTAAGTCGGCC	1179
CTATCAAATCG	1
TAAGGTTAACC	1
TTGGTCGATGA	1
GACGACCGATG	1
ACGCATGCTAG	4
GCGAGCGGTTA	3060
ACATTGCGTGC	2
CCCAATAAGTG	156
GAGTCAATTAA	1
TAGACGAGATA	3347
CAATCGGGTTA	3
CCGGGATCGGA	5
CTCATACCGTT	832
CTTATCGCTCC	1592
CTATTCGCGCT	1923
CCATCGTCTGA	3464
TTCGGGTTACC	1
TAGATTGTGCC	251
CGTCGAATTAT	1
GCGTACTTATA	364
GGCGTACGTAC	3
CTAAACGGGCA	131
CATATAGCGTT	3788
CTCACGTTAAC	3635
CATAAACGTAG	3156
GGCCGTATGGG	1198
TTCACGCTGTT	2
GCTAAACGGGC	12
GTGATCGGCAC	8866
TGTTGCATCGG	1
TGCGTCAATGC	2798
GTTAGCGTATG	685
TAAGCGTAGCT	82
TTGGGCAAAAT	1065
AAATTCGGAGA	253
CCCGATAGTAT	1
GGAATTACGCG	101
GCCTTACCGTC	552
CGACTGGTCGT	2
CGTTATAAACA	1
TAGTATCATAT	4
GCGGATATTTT	2599
CTTTTCGCCAA	49
CATGTTCAATT	2
GCCTCGGAATA	1
GCAAGAGTAGT	2729
CGCGATCGAGG	66
CCGGTCTGTAA	1
GTGTTCAACTG	632
AAACGTGTACC	1
AACCGCATCAC	4
GTGCGGTTGAT	485
ATGCGGTGCGA	2543
CAATAGATTTC	89
TTCGTACATGT	3
GCGGGATTACG	3
AATGAAACTAG	2
GGACGATAACG	2144
GCCGAAGGTGA	4187
CGCAGCGTAGC	1799
CTAACGTGACC	1
AATCCCGGCTA	249
CACTATAGCAG	1070
ATACGGGGCAT	1
CGGAATTATTC	2
TGGTAACTTAG	1884
TTCGGATGAAG	3
CTGAGAAAACC	1
ATAGTACAATT	2
TTAATTCGAGC	3
AATCCGGCTTA	46
CCTCATTACGT	1192
ATGTCGGAATT	66
GTAATCGATGT	2
AGATTCTACGC	199
TATCGCGAAGC	3910
CGGTGATCATA	2
TATTAAACGGC	1
GGATCGCTTGT	188
GACTATTCGGT	5
CCGGATAAAGC	1167
GGAACGCTGAC	628
GCGCTAAAACA	469
TTCGATAAAGG	1294
TGTCGAAGCGG	2355
CGCGCGATTAA	2
TAAGCAACGTG	1998
CTCGTCGGCAG	655
GTTTCGACATA	1
CGGGTTCAAAC	292
CGACCATTGTG	1380
ACTGCGACCAC	926
GTAACTAAAAG	263
GTAGATTTACT	3781
CTTACGTAGAA	2
CCACAATTGGT	1
TGTCGAAATGT	13
GTATACTAAAA	2
CGTTCGTAATT	1
TGGACGAATTG	1
GCGTACCGCAT	9
TATGCGGAGTA	122
ACTTTCGATTG	257
GTCGAAATTCG	2
GTCGGACGGCC	10
CCTTCGTGTTA	5
AAACGAAAGTA	33
GTCGAAGGTGA	3
TTCGGGATAGA	9611
ACGTTCGCTGT	16206
TTCACGGGCAC	2
AGCGCGGTGTA	1
GGTCGATTGTT	20564
AATACATGCTT	384
TGTTATGTCGA	233
GCAAAGTCCGA	1
GAGTTGGTATC	229
TTTCATTGGGC	3
ACACGTTAGGG	4
CCTAAATAACG	339
GTAATCGCGCA	96
GTCGGCGGTGA	1343
AAATTCGATGC	7339
CAATTGCGTGC	2
ACATTGTGCAC	836
ACATTGTAACT	1
TGACATGCTCG	1050
ATCGAAGCGCC	172
TAGATCGTCTG	1
TAGCGCTATAC	1
GACGTACTATC	893
GCACGTCGACT	62
TTTGGTATCGG	2
GTTATGCGAAT	3
AACTTATCGTG	578
TTCATCGACAT	2880
TTAACGCATTG	5245
ACCAGTCGCGG	989
GCATGCGAATA	1
GACGATATAGG	437
TAACGCGTAAT	2042
GATACTATAAG	1346
CGATAGTCGTT	3043
GTGTGGAGCCT	223
TGGAGCGCTGA	3
TTGCGTATCAG	9
GCTCGTCACTT	5
CTAATAAGTAA	16
CGCCGTAGTAA	1
CACTATTCGGT	13419
ACGCTAAACAG	343
GGTTTAACTAT	617
ATTCGGAGCTA	1
CAGGATATGGT	941
CCAGTAGGTAG	353
TACGCTAATGC	1845
CTCGGACGACT	1127
CAGATCGGCAT	288
GCGATCGGAAA	5280
AACTAGATTGG	186
TGACTATCGTC	1
CATACGCATCA	941
GTATCGCTACC	2
CGTCGTACTTA	1
CGATTGTGCCC	3
GATTTATTCCT	1118
GTTACGTGAGG	178
CCGTTCGAGTG	1
TGGTTCGAGTT	323
TGGTATGTACT	712
ATCACGGCGTA	1
GTAGATATTCG	430
CTTACTCGTCG	2
GGTTTCATTCA	1404
ATGCGAACTAG	886
TTATCGATAGA	1
GTCGTTTGGTA	1
GATTATTCGAT	151
AACGACGTAAT	292
GAAACACGGTA	170
GTACGTACGTG	1135
TGTCGGGTTAG	981
GTTCCGGTAGG	1054
TGTATTTGGAC	1
TAGTCAATTAA	2
AGTTGGTACAA	2332
CCTACTCGTTC	1
TTGCAAGTTCC	228
TTAAACACGAT	200
AACGTACGCTA	571
CGTTGGTTGAT	1658
GAATCGTCACT	11764
CAAAGTATCCT	1206
GCCTCGTGAGC	801
ATACGGTGATA	1393
CGATAGCGAGA	12
CATTGTACGTG	325
GTATCGGCAGT	259
GGGACGTGTTG	142
GTTCGAATCGC	7
CGGTCAACGCT	1757
GTTACGAATTC	3
AAACGTAGAAG	2
CACTATAACGT	6290
ACCGGTTCGTC	2594
ACAGACGATAG	3
CTTTTGGTCGA	8748
AGTTGTTTAAC	1
AGATTGGACGG	194
CTGCGAAGTGG	1
AAATCGTGTTT	2614
ATCAAGTTAAG	95
GAACGTAAGGG	1
TTTCGATGCAC	695
GGCATCACGTA	297
GGAATAACAGC	2
TTCCGACATGT	2
GAAATTCGTCA	5
ACCTCGATGCT	1214
GACGTTTGTCC	1028
GGGGTGTATCA	56
CGAGCATGCTT	978
CGCGGTAGATT	606
TGCGGATTAGA	1
CTTTCGTTACG	2
AAATTCGCTTA	230
GCCCATCGGAT	3657
CGTTTCGCGAT	105
GAAAGTACCGT	1990
GCTATAGGTAG	292
AAAGATCGGTG	58
GGAAATTCGGC	21
AAGTGAACGAC	39
ATCACCCTAGG	1
AGGTTACGTAC	2
GCGCGACTACA	3
GGATTCCTAGG	771
GACGAGATGCC	4
AAGACCGTTGT	367
TGTAGTATCGA	259
TAACGTACAAT	1173
GGTGGTATCTA	511
ATCCGTCGTGG	386
GGCGAGCCTAA	218
CTCGATAGTAC	2
ACACAGCGTAG	1
AGACGACGGCT	615
CATAAGTTTAT	469
TACGTCGAGGA	5746
CTGGTCATAGT	809
ACGATTCTATC	470
GTCGTTAGCTT	1
TGCCGATGTAC	1
GCGCTATACCA	840
GCAGGATCGCT	2
GCGTCAATTGC	251
CTTTGCGTCAG	1567
AGCGGTCATAA	4793
TTCGGACGATC	1092
CACGGCGTGAC	1651
AGTCGTACGTG	965
TTGTACCGCCG	2007
GACAAATTCGA	1
CTGTGCCGAAA	1
ACCGGTTGATG	580
TACACCACGTC	117
ACACGTAACGC	202
GGATTCGAGCG	2
ACGACGTGTAG	128
GGTGAATGCGG	426
TGAAACTATCA	3
AGTTCGAATTC	1010
CATCGGAGACC	111
ACGTGGCGCTA	1402
GCTATCAAACT	565
ACCTAGGTAAA	635
TAGACGAAATA	214
CCCGACCGACT	2
CACGATCTCTC	110
TTAACGTTATT	1
CGTAGTCGGAT	1
GTGGACGTTAG	1
TGTCGTAGATT	743
CGATCGATTCA	2
GATATACTTAC	1
CGCGTCTCGAG	1303
GATTACCGGAC	1
CTAGATCGACA	1651
CGTAAAGGAAA	3
ATTACGGTATG	1235
CATTCTAACGC	2
AGTCAACGTCA	5
CCTGATGACCG	1
AATAGCGAGTG	121
GGGTGTATTCG	1065
CTTCGAACCTA	3
CTAGGTCGTAC	596
CATCGAAAAAC	1
AGCTTGATACC	1
AAACAAGATTG	74
GGGTAACAACA	427
CAATACGTTAT	1
AAATCGTAGAA	1
AGCAACGTCCT	2
CTCGTAGATAT	1
ACACGGTATCA	1233
GCTTAGCGCCG	78
AAGCAATCGTA	146
CGGATAAGCAG	1039
TACGTACGTAG	3
CCGGTCAAGCC	247
CAACGTATGGG	3
TTCGATTCGCA	1
ACAGCTAAATA	1
ATCTCGTAGAG	1
ATCGTGACGAA	763
TGAAACGAAAT	3470
CTTCTTGGTAG	1306
CTTCGTCTATG	9311
TGTTAGCGATT	1
TGCGACCCGTA	368
CAGTAGCGTAA	3
TAGTCAAGTTG	74
TTCCGACTAAC	933
GTTACGAAGGT	4061
GCATGCGATAA	2
GGTTATTACCG	1
CGACGCGATAA	1
GCGTGTAACGA	302
CTTGGACGCGG	58
GCGATATGGTT	13
AACGCCGTCGC	1
CGCAATCATAA	1180
TGGAAATCGAC	4495
GGCGGTAGAAT	38
CCGCTGTTATA	2
CCGTAAGCAAC	28
TTACGTCGGCG	177
AGCGTAAAGTT	21
CCTCATCGGCT	7839
TGAACGGTGTC	3
CACTATATCGG	2
ACTAGGTAAGT	58
GTCCCGGCGAC	1003
CGGGAGTAGAT	778
GCCGTAGCCAA	399
GACCCGAAGCT	2
CTTGATCGACG	2
CTTTGCGACAT	1
CAGCGGTGGCG	1
GATCACGGCCT	810
TTGCGGTTATG	491
AGTCCGTGAGC	4
GAACGCGGTAC	125
GACGGTAGCGC	92
CCAGACGTCAC	1
GTGTTATCCGT	1
CTAGCTTATGA	1058
CATAGATTGAC	26
TGGTTATTCCG	1563
TGCGCTGACTA	1525
AATCGATATAG	177
TTCTGTACTTA	2
TAGACGTAAGG	3251
CCATACGAAGC	4472
GCCATCGTTCG	2
CAAACAAGATG	2514
TAGCTTGTTAT	675
AACGATCGATA	2
CAGGTACATTC	1
TGTAGGTCTGG	332
CCATTACGGAC	5
TGAGTCAACGA	2036
GCGATCAATGG	77
GCCGAAATGGA	1
CAATCTTGACG	272
CACATCACGAT	1
GTCGAACGAGA	4
TTCGCTTACTA	9
TAGGATATACG	9
GGATCGCGATA	6
AGACCTACCGG	3
GCGTACGAAAT	1
ATCCGGATTCA	3
GTTTAGCGCTA	199
TTTCGATAGTC	1
GCTTAGCCGTG	3
GCAACGGTATC	58
GTAAACGACAG	6938
ATGCTATCGGT	1089
GTTCGTAATCC	1
CGTTTAATCCC	2
CCGATCAATAT	1
CAGATAAGTAT	1
GCGATTAGTGC	38788
CTCGTGGAGCC	2250
GTCGCACGCGC	48
GCAGTTACACG	1
AGTAGTCGGAA	302
GTGGACTCGTA	2225
CCAGCACGTAT	1010
GCGTGCGAAAA	2
CAAGTACGAAT	297
ATTACTTACGA	4
CACTATGCGGG	272
GTTAGACGACA	2785
CACCGAAGTTA	428
GTCGTAGATAG	533
GGCCAATTGGG	2226
ACCGCATGCTA	5134
TAAAATCGGCT	8493
GCTTATAGCAC	550
TAGAAACAACG	994
TTGTACTACGA	1
ATTCCGGTTGC	341
GAAAAACGTTA	3
GCCTTATTCTG	5000
GCGATAATCGC	2315
AGACGTTTAAA	6948
AGATCGCGTAT	1
CAGCGTCGAGC	559
CTGTTTTACTA	1455
TTAACGGCATG	1220
AGGCGTAGTAT	1
GCGGTATGGCG	64
TAGACGAAAGA	72
GTTTGGATCGT	2
CTGGTAAACTT	2
AAGACGTAAGC	1006
CGGAATTAAAT	140
TTGTGGACCTA	771
CACTTATAGCC	1
CCGACTTGCGT	146
ATCGAGTCCGC	423
CGTTCGCTAAG	326
TTTTGGAACCT	321
GGTGCGAAGCT	124
AGGTGGTGGTC	427
TTCCGGCGACC	6
AATCGCATGAG	203
AGTATCGTTAA	928
GGGATTCTACG	8
ATGACTATAGA	161
AAGAATCGAGT	1283
GGTTAACGTTT	1346
GCGCTACGGCC	203
CGGGATCGTGT	32
AGTACGTCGGC	258
TTCACGTCGGA	1
GCCGGTTAGCC	897
GTCGATAGCGG	3052
GGTTGGGCAAA	175
GCAGGACGTGA	2
CCGTCGTAATC	4
GCGTGACGGCA	3
GATTGCGATCA	1
AGTAGCGTGTT	2158
ACTAACGGCGG	110
TTACGCGAATG	318
GGCGTAGCGAA	1887
GATCGGTAAGT	1
ACGTTTCTATG	1
GTAGCCTAATT	4501
GTTATAGCGCA	1104
GACCGGTTGGA	581
ACGATAGATGC	428
AACGACCGATA	3274
TTATCGTGTAC	132
TGACCGTTACG	1
ACGTGCGAACG	324
GCGACTATATG	1
GTAGATAAGTC	4173
ATCGACGACTA	2
CCAGCGCTAGG	5054
GATCGTGTACC	61
CCCACGTAAGT	1187
TACGTTATAAG	877
TACCGTTCCGT	3
TAACGGTAAGG	3
CCGGCGAACTA	249
TGGGCGTACAA	7
TTGTACGTATC	1053
CAATCAATTGG	2045
CCCTCGTGACC	1095
AACGCTCTCGC	1102
GTTATTCGATA	2
CAAGTTAAGAG	1381
GGTCATCGTCA	1
TACGTGTAAAC	1
CTACGCATGTT	1412
GTCTGTTCACC	638
TTAAGTATCTG	81
CCCTTTTCGAG	1
ACCCATCGGTT	1131
CCAGTCGGGAA	432
GCAGCGCTATC	1
ATGATTATCCT	3
CCGCGTACTAT	2
CTACGGAATTG	2
GGTCAAATTGA	1
TAATAGGTCGC	1
GCCAATTGACA	1679
CGTCTCGAGGT	3
ACTGCGATCTA	709
CGTCGATTAGT	1
TGCTACGGAAT	2657
GCCATCAATAT	1
ACCGGTTCCGT	6
ATTGTCGATAC	18
ACAAATGTCGG	975
GTGCTTGACCC	1
CTCATTGTCTA	1
AAGCGTGAGGG	2918
CTTTGGTGTCA	598
CTAATGCGTGA	2155
GCGGATGGGAA	362
AAGTGAACCTA	1173
TGCTATCGATG	1377
CGTCGGACGCA	3584
TACGCATGCGG	2092
AATCAAGCCTT	3033
CTCACGCGAGA	91
CTGCGACTAAT	1
CGGCGAGTCAT	222
GTCTATACGGG	1
GTACGTAGTAA	1262
ATACGCCGTGA	1321
ATTCGGATGGC	5953
GTCGAATCGTA	1004
TATTTAGTGCT	1159
GAGCATCGTAA	11818
AATCGGCTAAC	2
GGCTAAATATT	251
GACCTCGGATA	1508
TTAGCGACCAT	6
TAGGTTCAAAG	2
TACGTCGGAAC	759
AACCGAATTGC	2
CTAGCGTGATC	4
AATCGCTTAGC	6
CCTATGGTTAC	2
GTATACGAGAC	1
AGTAGCGAACT	1
ATTTAGCGTTG	95
ATTCATACGCA	11714
GACGCATTGAG	2
TTACGGAAAAT	505
TGAAACGAAAA	2
GTTCGAAAGTG	282
ACATCGCTAGG	1
AAGACGCTGTA	2
GCTCACGGCGA	7
GTCGGACGTTG	84
ACTTAGCGTTC	471
TAGTCGAACGC	207
TAGCGAAGCTG	1067
ACGTCAATCAC	858
CAGTATCAAAC	8
CGTCTTGGACC	483
AGCATCGCTGT	220
ACCGGTTAATC	850
AACGATTATGG	1
GTCGATGTATG	2
ACGAGACCTAG	26
ATGCTACGCCA	338
TATTAGCCGTG	1
CCGTTGGAATG	4
TGCTCGAATTA	8
GGTCATCGCTT	2
GCGGTGAACGG	716
GTCATATGCGT	5606
TGAGTCATTAA	1
CACAACAATTG	15503
ATCATAAGTTC	178
CGTAATCGCTT	788
TTGACCGTTAC	5
CAGATATGCTA	1
GAGCAACGTCA	593
CTATCGTTACG	2
CTCCGTCGTAT	1
GTCAATACGAG	56
GCAGTTATGAA	17316
AGATTACGCAT	577
GAGACGTAGCT	52
CGGTTCATCTA	24308
GAGCGCAACTG	399
AACGTTAAGGA	1
ACCATGCGGTT	2
AGAAAACGATG	1
AGATAACGTGG	6507
TTCGCCTAAAT	254
GGGCGGTAGTA	1221
ACGCAACGTAT	1
TAGACGAGCGC	3
GTGGTAGATCC	122
AGGCGTGTTCG	301
TAGGTCGTCGT	134
TAAAGATGCAA	1
TAGACGACTAA	1
CCATACGAGAT	6
GATCTATCGCA	637
TTACGGGCGGT	3
AACGATCACGA	145
CCTGTTCATCA	286
ACGTCCGTCGA	1
CGGAACGTAAA	3
GTATCGTCCGC	591
GGCTACGCGAT	310
TAAACACGGGA	1
CACGTTTCGCG	1054
TATCAAGTAAC	1
ATGTAGTAGTC	3
TACCGCTTATC	2
GGTTACCGCTT	1
AATAACCGTCG	809
GGACTTCGAAG	1261
AGATAACAAAA	421
CAGTAATCTTT	3008
GTGTATTTAAC	207
ACTTATCGACT	2
ATCGACGGTGA	1864
GATTCGATGTT	13
TTCGTTAGGCG	12
ATTGTGCGAAC	1
CATTCGGAAAT	4
CGGAATTCGAG	92
GCAAAGTGCCA	3406
CAGATAAACAA	2921
TAAAAATCACG	1
CAAGTACGTGT	27
GTGAACGTGTG	2
CTAAACGGCAA	1
TAAGTCGTCTA	738
ACTACGGAAAC	591
AATTGGCGGTA	4661
ACGTTACGGAA	3
TGCGAAATGCG	1
GGATCGTAATG	1968
TGTTGGGCATC	779
CCATAACGTGG	83
AGCTCACGGCC	410
ACAGCGCCTAA	3606
AATAGATAAAC	4
AGATGTACCGC	2
CCCATCGTCGC	1004
CACGGTATTTA	753
CATAAAACACG	1
GATATTCGTAT	645
TTCTAAGGCAG	1038
GGACGAATTAT	2
CCGAATTATCG	33
ATCGGACGTGG	238
CTAACCGTGAC	790
CATAGTCAAGC	1
AGCTTGTTTGC	2
AAAGATCGATG	1
GTCTGTATTGA	1560
GACAAATTGGG	1012
ATAATCTTGAC	888
TTCATAAGTTC	460
CGGATTAGTGC	1
AGTATCGCATT	3
GCAAATCAAAA	2
AGCGTACTTAC	2
GCATACGAAAA	2023
TAATTCGATTT	70
AATCGAGTTGA	6704
GGCGTATGGCT	729
TATTCCTAGCT	1
AGTCAATACAT	240
TTGACCGTGGT	1
AAACAAAGTTA	1
GTCTCGGAGTC	1
ATAGTTCGTGT	10
ATACGGTATGT	1361
GAATGCGTCGG	1
GTCACGTTAGG	1
AAAGATCGTTC	1088
ATTGTGCGCGG	1
AACTCGTTATG	111
AAATAAGCGGG	184
GATCGTAAGTG	591
ATCTATAAGAG	417
CATTAATTCGT	2
CGTTTAACGAG	1538
ACACGTCACCT	766
GTCGGACGAAT	6
ATAGGTTCCGC	1
CGTAGAATCGG	1
ATTCTAAGCGT	3
AAAATCTTGAC	358
AGTATCGATTT	1208
TAGATTGGTCA	1
TTTCACGATTA	1
ACCGGCGATAG	9
CTAGATGTTCA	2293
ACTTCGCAAGT	5068
ACCGCAAGTTG	260
GGATTCGAATT	171
TAACGAAGTTT	272
TTCATTCGGCG	207
TAGTTCCGACG	18
TACGTTCGTGA	1
ATAAAACGGCT	188
GTAAGTCGGCA	1
CACGGCCAATG	922
GTCATACGGTC	3
ACACCGGAGTT	98
TACGTCGATTT	1
ATAGGTTCGTC	1
TTGGGCATGAG	29
CTAGGTAACTA	2621
TGCGTCAAATA	1
CGATTAGGTCG	1
CCGTGAACGCC	2
GTCACCCGTGA	6105
CTTATCCGGCG	1
CACGTCGGGTT	2947
TAAATCGGCGG	1
CGCTTAGTATC	1703
CGGTCAATGTG	4049
ACGCAACGCAT	2
GAAACGGCATG	18200
ATGTCTACGCA	2
AGCACGTACAA	1
CTACGAGAAAC	3196
TGTTATGCTAC	1
CATTTCGTGAG	137
AAGTAACAACG	3
CTAATAAGCGG	1
CAGTGCCGGTT	1012
CGGTATCGTAC	17178
CGTGTACCTGG	420
CTGCGTCGCAT	693
TTATCCGAAGA	1
GGGCAATCCGT	1
GATAAAAGATC	91
ACGTCGATGCC	2
GGCTAACGTAG	795
GGGCTTGCGAA	2
AGCTCGTACCT	115
GGTCAACGGGC	189
GATAAACGAAG	116
TGGACGTTTAA	2
AAAGTTATAAC	8361
GGGATCGTTTG	3
GGGCACGTATG	1
AACGCATATAG	637
TTTTCGTACAG	165
GCTTTCGCTAA	7
AGACGAAGTGG	1
ATTTACGTTCG	1
CCTGCGATTAA	2
GTCATAAAGCA	2
TTTCTTGTTAT	376
AGGCGTAATCC	35163
ATCGCGATAGA	1
TGACGGACGCC	3
GAATCGCATAC	2
ATAGCCGGGAG	797
TGCGTAGATTC	2
ACGCTCGAGTG	96
GTAATCGCGTC	1199
GTAACAGCGTG	2241
ATGACCGAAAT	2
GTGATCGCGAT	6137
TTGACGATTTC	606
AACCTATGCGT	41
AACAAAGTGTA	3
AACGTGGTAGT	2
CTGGTTATGCT	2843
TTTACGGCAAT	2
CACGTATCGTT	5
CGGACTTATGA	2
TAAAACGACTG	21
CCAATGGCTTT	3
ACTTTACGGCC	1430
ACGGGCAAATA	162
CTTGCGAACTA	2815
TATCGACGGCT	72
CCGATAAAAGA	3193
CACGCGCGGTG	97
CGTGTTTGCGA	249
CTAATACGTCC	515
ATACTTATGAC	638
CTTACGCTAAC	1539
AATAGATTCGC	610
GTCTGACATGT	1
GGCTAACAAAA	556
GTACTATCGAA	275
GCTTGACCGTT	10683
GTATCGACGAC	1
GTCTCGCGAGA	2334
ATCGTCGACTA	5
GACGACAGTTA	561
GGCACGCTACT	1686
TATTGCGATAG	55
CAGTAGAAAGG	1558
CAGACGAGGAT	1
ACAGATAAAGT	203
GATTCGCCAAC	3628
GGGTAACTATG	3
CGAGCTAAAAA	1
TACATTCATTG	2
ACCTCATCGTG	1
ACGGAACGATC	952
TGGGCATCGCG	122
GTGTATTGCCA	2
AATCGGAAATT	1
GGGACGCGTAC	320
ACGCGTAAAGT	133
CACCCGTACTT	1
GAACGTGTATG	1
AACCGCATGAA	3
GCAAATAAGCA	2311
GTTGGTGTACT	410
GTACGTATCCC	30
GTCGTCAAATT	1
CGTCAATACTA	4123
TAAAAACGTCA	267
ATGTACGAGCA	178
ATAAACGATTA	1485
TTGACGCTCTC	529
TGTTCAATCGA	1909
ACGTCAATCAT	53
GCTATAAGCGT	1439
ACATCGAAATG	210
GCGACCATGGC	2321
GCTATCAATGA	4
GTCTCGATGCT	2
GTTGCTCACGC	1
GATGCGTCCGC	1
AAGCATTGTCG	422
TTAAGTCGGCG	114
TACCGTAGTAG	1
TTATCGGTTAA	1
GTATCCTAGGT	1
GATTGGATAGC	226
TGCTATCAGTT	1478
CTGTTAGCGTA	2316
CAGGATAGCGC	2
AGCGCTGTTCG	5
ACACGTATGGG	1
AACCGAATGGG	512
ACGCCGTAAGG	1
TAATTTCGAGT	118
ACACGATAACA	2872
TATATCGTACA	939
CGGATTATGCC	233
TAGCTACTACA	6915
CAGATGCTATA	1533
GAGCTACCGTG	39
GTACATGCTCA	1753
CGTTTCGGTAG	1
GTGTACGCTGC	1
TGACGGCGATT	1454
CGTAGTACAAT	1
AAGACGCTATC	60
CTGGCGGTAAC	1
AAGCTGTTCGA	2
TGTATTCGAAC	575
ATCGTCGTGAT	2
CACGGGATTAG	857
CGCATCGTGCG	1
CGAGACGACAT	5
GTCGTAACGGC	9
ATCTGCCGATA	1186
GTAATCGTTTG	1
AAATCGTGGTG	1
ATTAAACGATA	72
GCTTCGATAAC	1
AAGATAGATCC	10
TTATAATCGCA	757
AGTCGACTATA	1
ATCATACTACG	89
GGTGTCGTGAG	6328
ACGGGGTGTCA	1
ACAGGACGTCG	8726
AAATAACAGAC	132
GTCATAGTAAA	195
AGCATATAGCG	75
CCTGCGAACTA	1
GTCGCACGCTG	209
AAGCCGTACTG	133
AGAGTACGTTA	1416
CAACGACGATA	2
AACCGCTTATT	1
CAACGCATCTA	1
CGTCTATGGTA	2
GTGTCGTTTAA	687
CTACCGCATCA	413
TGGTTATAAGC	462
CAGATTAGCTA	1700
TGGACGTATCA	4
TAGTCGATAGA	4
TATTTTCGGAT	1
GCTCGCGGTAC	2845
AGCTACCGGAT	811
CGTAAGTCGGA	592
GCCATCGTGGA	1
TTTTGGATCTA	970
ACGGACCTGAC	300
GTTGGTAAGTC	93
GGGGATCTCTC	430
AATGCGGGTTC	1336
CTGCGCGGTTA	2
GGCATCGGGCA	517
GTTCATTACGA	1
TTCTATAGGCT	3
CATTGTCTATT	527
ACTAATCGTAT	1
ACAATTTGCGC	1
ATTATTACGAA	1
ACTCGCGAAGT	1
TTCGTTAGCCT	2
TTACACGTAAT	436
GAAATTGCGGG	814
GGGACGTAAAG	4011
TACGGGCGGTG	28
GGGCTTAGTAT	588
GTATTCGTAAC	8547
GCCATCGAACA	485
AAGTCATAACC	307
TTTGGTTATTC	3
GCTTGTTTAGT	2
TTTCGAATCGT	2
ATGGTAACTTG	4
TTAGATAGCTT	2
CTAGGTAGAGG	3
AGTAACGTACT	1922
AGCATGTTGGA	1610
CGACGTTAGGG	1
CCTAATCGTCA	2
GCAGTTCGCTA	2930
GTCTCGGCTAA	1
CGCTGTTATGA	880
TACGTAACGTC	3
GAGACGTAGCC	2
TTTTCGGAGTT	3573
TGATCGTGACC	66
GCTTACGAATT	1
GACGCATTGGA	1
GTCTTGACCCG	1764
TAGCGTAAGGT	4
AGGATCGCTGT	2
GGTAGTAGCCA	1
GAACGATATAG	6642
GGCCAACAAGT	3984
AGGATATTCGG	81
ATCCGGCGACT	1450
ATATTTGCGCG	13
ATGCGGTGCGC	2
GAACCTTACTT	834
TACCGGAGCGC	2
CCATAACATGC	6535
CCGGATGACAA	167
GCTTATCGTAC	1
CTTGTCGAACA	1
CCTTATAGATT	1
GTTCACGCTGT	1
GTGGTCGAGGC	1259
CATGTCGTCTA	574
ATTCCGGCAGT	374
GCCCATCGAAC	2
AACATCGTACT	1
TAACGTAACAT	273
TGTTGGACGGT	1
ATCGCGAAGTT	2774
TAATACGCTGC	737
GGATGTATGTC	4213
GTCGGATAAAT	126
ATAGCGAGTTG	11
GCACGCGAGGT	673
ATAACGAGACT	3571
GGTGTCGTGAC	1
GACGAAATCGC	92
TACCGTCAGGT	4
ACCGCATCACG	9230
CGTGCGGTTAA	2015
GATCACGGTGA	2
CCGTAGAACGT	1
TTTGCGCGACT	3
GCATTCTGGCG	175
CAATAGCAGTA	3
GGCAGTTAAGT	824
AACGTACTATA	462
ATAGCCGCATC	3
ATCGATGTGGC	3
ATAGTCGGCAT	5
CCAAGCCGCTG	37
GCCGAAAGTAT	2
AAAGTTACGAG	414
GGGCGTAGTAC	2
ATGAGTCATAG	794
GACGTTAGGAG	80
AGATTCGGGTG	350
CAATCAAAGTT	1036
CGTCGGAGTCA	4410
GTGGTCAACGG	3
GTCGAACGGCT	1
TAAAATCGGCA	4
GATTGACGCAC	1
CCCGAACGATA	325
TAGCGGGTCAA	4956
TGAAGCGTGCT	584
TGATTAAGTCG	5
ATGGTTAAGGC	472
AGACGAATAAA	1
TACGTTTCGAA	1
CGGATGACCGG	845
CCCCGTACGTT	2
ATTTTCGTTAC	1
CAGATAGATCC	34748
TTACCGGACTT	1
GCCGATAGAGG	254
TAGCTTAGTAA	1
TATGGTTACCA	2
ACACCATGAGA	19754
CGCGTAACGAT	1
GCCGGCGTACT	1719
GCTCTCACGCG	39
TATAGCGTACG	477
AATAAACGATA	778
GTAAGCATCGG	62
ATACGGACGCT	12
CGGTCAAGCCA	7
TAGAACGAATC	490
AGGATCGTTAC	9
TGCGATTCGTA	2
CCTAAAGGCAG	873
GTATTTTAGCG	6
ACACGATTCTG	763
ATCAAATTGAG	1
AACTTACTCGT	2
CACCCGAATGG	2
ACGGTAACATG	118
GCGGTGATGAA	397
GTTAACGTTAA	1156
ACCGATAAGTA	1691
TATCGTTAGAT	1465
CTAGTAAACGG	2
GTTCATCGGAA	543
TATAAAACTCG	890
ATCACGGACAG	798
ACAATTTACGT	808
GGGGATAACAG	42
GGTGATCAATG	758
GAGTACCCGTG	1561
CATACGAACGG	199
CATCGCTAAAC	32852
GCCGGTTAATG	5853
TTTAACGAGGA	1
CGATCGTCACG	1
GAGCTAATTCC	1
GAGCGATTAGG	2
TTGGTAATCAT	2
ACAGATTGCGG	1
CTTAGCGAAAG	1
ACTTACGCTGC	316
AAGCGTGAATA	3
CCGTCGAATCA	106
GGCTCGTCTAC	128
TATCGATAAAC	1
GTAACGCGTCC	126
CAGTACCGTGG	601
CGTGCGATCAC	1
TTAGATCGTTA	2
TGGCGGTTACC	386
AACACAGCGTT	1
TAGATGCGGTC	372
AGAAATCGAAT	1111
GACGCCAATTG	1
GCTTAGCCACC	526
TTACAAATCGC	1
CAGACGAAGGT	1256
CAACACGGCAT	581
TATTCGGCACC	884
GGTGTCGAAAA	6542
TGTTGGTCAAA	13826
GTGCGAACGGC	1495
GCGTCGAACGG	8
ATAGCCGCAAC	3
TACGCATTGCG	1
TAAATCGATGC	274
GGTAAGTCAAA	138
GGGTATCGATT	195
GTGCGAACGAG	1
TAGGCGAAAAC	2
ATGTAACGCAC	1009
GCTAGGGGGAG	435
CCGTTATAGGC	777
TGAAGTTAACC	1547
TTCGAACGGCC	1
GTGTCCGAACA	11970
TTATCCTGACA	1445
CAGCGGTTACA	1318
ATCCGGCTTAC	1400
GCCGAAAGTTA	2
ATAACAATTTG	2059
TGTCGTCAATT	2
TTTCGGGTAGG	1
CCATACGTAAG	81
GGCTTAGGCAG	1
TATACCGTATC	1
GTACGTCGAGT	352
CAGTATCGGTT	233
AACCGATAAAC	5
CTGGTTCACCC	1
CAGGTAATTCG	1
GCCGTCAATAT	5
CTTATGAGTAG	1
AACGGCGTGCG	3
AGCGAAAGTAA	867
GTATTGCCGGT	4969
TGGTCGTGACT	1
CTAGTCGATAT	2
GCAGCAAGTTA	5
TTTCGTGAACG	1273
CGTTATCGACT	1
GTCGATGAAGA	1781
GAACGCATAGT	4
ATTATCGAGGC	399
AAGACGATAAG	52
GTGCGGTATCG	323
GAACGTTATAC	580
AGTGAACGACG	22
TGTAACGACGG	2334
TATTCGGCGAG	11
ACTATGGACCA	772
CCTAGCGTAAC	775
AACCGAATCTT	813
ATAGATAGTGC	2
CCGGTTCAATT	1
CTCGTCGAGGC	1
ATAGTCATAGG	3
ACCGTCGGGAG	1
CTTAACGTACC	1
TTACCGGAGAC	208
GACGATTACTT	1272
ACGGTGAACCT	2920
TGCTCGAACCT	2236
AAACAGACGTG	105
GACGCTGTACC	210
CGTTGTTTAAA	1
CTAGCGCGATT	4
ATCGAACGAAA	314
GCTTGGACGCT	636
CACTATAACGG	1
TAGTAAACGAA	2150
ACGGGGTGTAC	1
CCTAGATACTA	1733
TTCGCTAGGGT	2
CGGGTAAAGGA	429
TACCGCAATCC	1853
TACTTACAAAG	585
GCGGATATGGA	1547
TACCGGCACGC	1
CTAGCGTCCGA	1
GGCTTACTTAA	240
CAGTAAACAAT	1
TAGCGTCTTGG	135
GAACGAAATCG	1
CAGACGCTCTC	1
CCTAATCAAGC	15
AACGATCGCTA	2156
AATATAGCGTT	3
AATAGCGTGCA	629
GCAACTGCATC	2111
AGTACCGGAGA	3
TACTACGAAGG	1
CGTAATCGGAC	343
CTTGTTCCAAT	5623
TGTAGATAACG	1
TGTTCAAAGTC	147
GCTAAGAAATG	507
AAAACCGATGC	764
TACACGTAACT	1
AGCATTGCCCA	3
AGCGGGGTTGT	2
CCGTGGACCAT	2
GTATCGGTGAT	198
CAGTTCCGTGG	1
GCTAATTTAAA	517
TTCGCGATCAC	494
GGACGACTGAA	93
TAAGCCACCAT	2821
TGTCTACGAAC	380
GCGAGTACCTG	3
TAAACGACAGT	144
AAGTCGCATGC	3
GTCGTGTATTT	2715
GTCCCGCGTAA	467
TGTTATGTCGT	288
CTACGAAAAAA	547
TGGTCATTATG	96
GCGTGCGCTAC	419
TTCGTCACGGG	1
CCATAACAAGC	1952
CCGATAGCGTC	2325
CGGCAGTATAC	4
AAGTTGTAACT	20
TATTCGCGTAT	3711
ACCGTCAACGG	130
CGTGGTAGGTT	65
AATCGTTCGAT	605
CTGACGGCAGT	133
CTCAAGTCGAG	2114
GCAGCGTTTGT	39
GATTCGCATGT	3
GTAGCGATATG	120
AGAACGTATCC	25422
CACTTAGTAGG	481
GGTTCCAATGA	1064
CCCTTGGAAGA	4369
AGATAGCGTAG	3
TGGTATTGACA	2789
GGCTAACATAG	81
AGAACGATATG	236
TGAGCGGTATT	1177
TGCGGTAAGAG	180
AAGGACGTAAT	1
CAATCGAGCGC	294
AGTACGAAGTG	3
TGATCGTTTGG	1227
ATCAACGGTAT	1860
CTCGTGTTCCA	2
CCCGACTTATC	11671
CTGTTCGCATT	603
CCGATCGCGCT	3675
CATTGACGCAT	1003
GCGATTCGTGT	3
GTCTCGTAATG	1468
CGTATCGTTAT	10206
ACCTATCGTCG	1
CGGTGTCGTAC	10402
AAATCGTACTT	384
GGTATCGTTCC	2
GGTCGATGTTT	2
CATTCGGCTTG	5623
GAGCGCAAGTC	2
TTCCGTGACCG	3
AACGACTTACC	2
AAGTGAACATC	564
GCCGCGTCACG	291
CAACGTACTGC	3
TAAAGTTAGGC	47
TAATTACGGGC	3349
GTCACGAATGC	2243
ACCAATAAGCC	2
GCGGTATCGCA	1848
CTCGATAGTGC	435
CCATGCGTAGC	2
TAAACAGATAA	5
GCGAAGTTAGC	2
AAGTTAGCGCT	1187
GTATCGCGTCG	18
TATCGGGTACA	87
TAGCGTTTAAA	776
TTCGACGACAG	1
TTACTACGCGT	2
ACTAACGTATC	1308
CCTAATTCGTA	1
ACTCTTCGCCA	209
TGGAACTAATT	1
CCGACTAAATC	1501
TGGAGCTAGGT	44
GCGAACTCGGA	1607
CCGGCGAAATG	46
TACACGCCAGA	2969
ACCCTTTAATG	2974
GATTAAGTACC	21868
ATCGGTGTATC	346
CTCAAGCGTTC	1974
AACGCGAAATT	1
ACCGTACCGCC	906
ACCTACGCAAT	2793
CTGCATCGCTG	1
CATTGGTATTT	1
CAATACGAGGA	3174
TAATTCGGGAG	69
CCCGTTAAGTT	2
GCTCGTACAAA	1037
TGTGTTGGACT	7
GAAACGTGACT	81
TTGCATGTCTA	774
CAACGCTAACC	3
GTAGATTGAAC	2057
CCATCGCGAGC	333
CCTAATACGTG	457
GGCTAACATAA	1
CCATCGCAAGA	641
CGTAAGCCGTA	388
CGGAAATACTT	1415
CCCGTAGCGAA	2
TGTAACAATTG	1450
ATAATCGATGC	1
ACGGCAATCTT	18
GCGCGAATCGG	55
GACGGACGCTA	1
CCAAGCGCTGT	1
GTATCAATTAC	18495
GTCTGGTTAGC	792
CCGGATAAAAT	1
GTGTACGAGAC	1
ACCCGATAAGC	3
CAATATACGCC	4021
CACGTCGATAA	1
GCACGTAATCG	7
CGTTACCGCAA	2
CTAGCGCCAGA	2
GGCGTGTTATG	228
GCAACGTCAAA	1
TACTATAACGC	3
GGAACCTAGAT	4
GCATATGGTGT	699
AGCACGTTTAA	1
CAATTACGGGG	313
TAGTCGACTAT	4
ATTAGTGAACC	754
TAATACGGCCA	553
GTCTTCGTGGA	2
TGAGCGACTTA	1
CTCCGTCGTAC	2
TTGTCGATGTG	4994
CAGCAAGTTAA	1
GTAAAGAAATC	2046
TAACGTGACAA	673
ACATTACGCGA	96
CCCGCGTAGCT	236
CCATCGGTAAA	264
CGTAATCTTTT	167
GTATCAAGTTT	4
AAAGTGCTTGG	39
GTTCACGTTAC	1186
AGTTAACGCGT	2808
ACCGATCATAA	1001
GAGACGACTTA	925
AGTGCTTGGAA	1
TATCGTGAACA	3
CGTAGATATGG	2
CGGTATCCCGG	859
CGCATTGATTA	16097
GGTAAGCCGAT	332
TTGTACGAACC	839
GGAACGTGAGG	1
GGTCAATGCGG	1
GGATGACCGCC	2198
ATTACTTAAGG	72
AAAGATACCGC	1
ATGAAACGACC	544
GATCGGATGTA	1483
GAAAACTATCG	23
AGGTCGAGTAG	1
TAGCGAGTCAA	5045
TTTAACGATGA	1
CTGTGCCGGAT	1708
TAGTCGGAATT	1
TTAGGACGACA	16
CCAGTATAAAC	1210
AATTGACGGTA	159
GGGTGTAGGTC	923
AGAAACTCGTT	1
ACTTAGCGTAT	1
ATGCAAGATAT	15537
CATGACGCATC	86
GCCCGTCAATA	74
CAGCGTAACGC	1
GACGTTTCGTT	1
ATAGTAACTAA	1
ACGTCAATCGC	1001
TTCGGGTAACT	1930
AGACGATATTT	1
ATCGGTAGTCA	1
ATACGTGACGC	720
CTTCATAGTTG	2
CAGCAAGTTGT	1711
ATCGAATCGGT	3
GGTGCGACTGT	5514
AAGCAAGTTGG	3
CTAATTCGTTG	1
ACAAAGTCATC	1456
GGTCGATGCGT	4375
TATTTATGTAC	1
TGAACCTTACC	41
GTCGGAAATTG	6168
GGAGATAGTCG	81
TTCGTACGTGA	6
AACTATATCGG	137
GAAACTAACGT	6
CTATCGCTTGT	883
CTGCGTCAGCT	4620
ACGACTAATCA	946
GTTAGACGATA	1247
GCAACTGGTCG	286
CAGATTGACAA	1
CGCACGCTGTT	1
TGAATCGGAAC	1
CGGTAGTAGCT	6
CTTCGCGACAT	1
AGGCAGTATAC	2232
TGTTTAGCCGC	2
TTGACCGGTCC	2
AGTAATCGTCG	1
GTTGGATCGAC	779
AGAAATTGGCG	194
CAGGACCTAGT	6660
TTGTAACGAGA	549
CCATTACGGTC	1953
AACGAATTCTG	686
CAATAACGGCA	1
GAGCTACGAGA	493
GTTATGCGGCC	1
AGCCCGTCGTC	5163
ATTGTGCGGTT	391
GTCACTTAGAC	833
CATTAGATAAT	1746
AGTCGTTGTAA	6310
AACTCTTAGAC	2
TACGTGCGACC	607
GGATTGTCGTC	3
CTTCATAGGTA	2
ATGACGCCGTA	1
CCCCGTTCGAC	69
CGCTCGCGGTA	1
TTACCGCTGCG	317
CAGTATCCCGC	2172
AAGCCTAAAGC	608
GGATAATCACC	434
TATCGCGAACT	328
TAAAACGATGT	7940
CTTTTTTACGA	5
GTCCATTGCGT	1
GCCCTTGGAAC	1
ACAAAGTGTAC	1
TATACGTAAAG	2312
ATGACCGGCAC	411
GTAAGTACAAT	3554
GTGAGCGCTGC	561
CGTCTTGGTTA	1131
CTATCGTATGT	1
GACGCGGTAGA	199
ACGACTGGCGC	113
ACGATAGATAG	2019
TACCGTAACAT	272
CGGCAAATCGT	1
TATAAAGTGCC	296
GATCGAACGAT	195
GAATTATGCGT	5
GGACGTACGCT	2
AGGTCGGGATT	722
AACGGTAACTA	514
GGCTAATGAAG	15
GTCATCACGAA	141
GTCACCCGTTC	1
CACGAGATGCG	129
ATGTAGATTAC	2052
CCGGACGACTT	1
CCAGTCGTGCG	274
GGATTAAATCA	2
CCCGACTATAT	193
ACGTTTGGATC	1
CGGAAACGTAT	41
GATCAAGTTTG	423
ACTCGCTTGCA	1
TAAGCGTGTAT	1
TGCAGCGTAAC	289
GCATTCGCACG	1873
GGTCGATTCTC	235
GCCGGAGTATC	1105
AGGGACGTACT	1
ATTTTAAACGT	1
TGGTGGACTTA	1
CGGTATCCTGA	1
GGGCTTGAGGG	1
GGTCATATGGC	1
AATACGAAAAT	1747
TACCAATGAAG	3387
GCTATACGTGG	103
CCGTTATTAGT	612
GCTGTTAGGAC	2
GGGATAGCTAA	1469
ATCGTTCCGTC	19
CTTATACGCTA	2169
AGCTTAGGTAG	1
CAGTCGTTCGC	3
TTCGTGATCGA	5
GCGACTTAAGA	147
ACCTCGTAGCC	2595
TGGTATTCGCA	139
TGTCGTAGCTA	2060
CCGACGTACAG	2399
CTCGAACGTTG	1697
TATGACCGATA	2090
GGTGAATCGGT	3678
GCAACGTGAGG	2
CAACGTCAGCT	4
TTCGTATCAGG	1325
TTCAGCTAACG	18
TTCAATAGGCC	2
TAAATCGATTG	108
GGTATCAATTG	691
CGGGAGTATAC	67
CGCCGGTACAA	1
CTGGTAGGTGG	355
TTGCGATTAGC	2
ATCGGCAAACA	1163
GATCGTCCGTG	280
CTCTCGTACCC	1
AGTCAACGACT	1
ATAACCGTAGC	2547
GAGAGTATAAC	1
ATTGGTCGATA	1
GGAGTACGCGT	80
TTGACCGCAAG	1
GGAGACGATAT	3407
CGATGTATCTC	23
ACATTAGATGC	1
GAATCGGCATG	24
TACGGAACGAC	1
AAGACGATCGT	488
CGGCGATCTCA	1
ACCAGTATAAG	42
ATACGAATCGA	1640
ACATAGTAGCG	81
ATCGACGTGTT	1
ATGATCGGAAG	74
GTAACTAAGCA	960
GATAGTCAATA	229
AAAAGATGCGT	1862
ATCTCGAGCGC	294
TATGCGTAGCC	443
CTTATCGTGCT	3
GAGCATCAAGC	4
AAGTTAGCGAT	1
CTAGTAAACAA	2
TTGAACCTATT	1
CTAGGTTCGAG	3
GGCAGTAACTT	4
TGGTATTTAGC	1
AATTGCGTGAT	1
TAACATAGTTA	1140
TAGGTTACCAA	2
ATTCGCGTAAA	2028
CCTAATACGTT	1300
TTGTTCGTACG	62
GCGGGATCGCG	1639
TTGCATCACGC	1
CGGACCTAGCG	292
CCGGGATTATC	642
CCCCGTCAAAC	2
ATCGTGTATTT	1185
CGCCGTATCAA	606
CGACGCGGTGA	21
GATGGCTTACT	10
TGGAAATAACG	3
TGTCTATGCGC	10
GTGACAAAAGG	160
CTGGTAGTAGA	1297
TGTTCGCGACC	88
GGTTCCGGCTA	12110
GGTTAATTCGT	84
GCATATAGCGC	1562
AGCGCGATATG	2764
AAGAAATCAAT	4069
CCGATCGGGTC	636
GAGTAGATTCC	2
CTTAATTATGC	940
GCGTAAGTACG	846
CGCCGTCAAAC	4
AATCGTCGGCT	185
CTCACACGGAC	1
GATGTTTAGCC	596
CCGACGTCGAT	338
ATAAGTCGGAG	1
GGACGCGACTA	1
CGTCACGTACA	1
CTGGTCGGAGT	2
GTTCGTCTACA	2
AATTTCGGTAA	1
GAATTGCGTGG	2
ATATTCGCGCT	1
CAGCCGATCAC	219
GAAATGTCGTT	1
ATAACGTGACT	2
CACGGTAACGG	5
TTCGTGTACGA	2
TAAATCGGCAC	4
GGCTTACGAGC	895
CATCTATGCGC	141
AACCGTGAATG	11441
GTCTCGGCTAC	1448
ATTCGTAACAA	1
GTGTCGGCGAA	832
GAATCAAATCA	2884
TATCGACGGCG	3
ATACGAAAATC	1
AACGATTGCCT	2607
TGTCGTACGTG	2
GTACATTGACT	55
TGGATTCTCGA	624
AGCGAACGTGG	16
CCGAGTTGTTT	2
GTGTCTATAGC	1
CAAAATACGCA	94
TTCGTAGCGAC	1093
ATGCGTGTAGG	2693
AATAGTAACTA	836
GCATTCGACAA	263
GCATCACGAAA	7
ATTTCGAATTA	1
GTGTAAAGTCG	1247
ATAGGTTCGTT	1838
CATTCATCGCA	1824
TGTATTCGGGC	1694
ACCGATCATAC	6843
GACCGATAGTT	658
TTTGCGTGCGA	1
CGCGTCCGTCA	1
GTAGGTACATT	599
TGGGCTAAAAG	1
ATCGCGTAGAA	1004
CTTAACGCAAC	6
GTACAAATTGC	65
CACCATGGCGC	4
GAATCTTGATC	997
CTGTGCCCATG	316
GGAACTATCGT	5
TATGCGTGCGG	10
AAGTCGTCGAT	836
TACCAATGCGG	1
AGGTGATAGTC	285
AAAGTTCGCCA	1
GTGCGATCATA	23
AACTGCGATAT	4
CTTCGACGTGT	36
GTCTATGCTAC	63
CTTTAAAAGGA	1
GCTACCGTATG	1
ACCGTTATCCC	192
CGATCTAGCGT	3708
ATCGTACATGC	2
CATGACGGACT	8
GGACGTGATGA	1
AAACAGATAAG	2240
GACGGTAGGTT	1283
CTAACGTTGGG	2
ACAGGTACAAT	1673
AGAAACGTGCG	6
TTCCGGATGTA	2
GGACGAACGAT	1
ACCATGGCTTG	671
GATGCACCACG	1
CGAATAAACAC	2236
CTTTTCGTATG	9882
TTCGTTAATTC	6075
TTCGACGCCAG	169
CTTCGAGCATT	3047
CGGTTCACGCG	180
AAGCCGTCGTC	714
TGCGATATTCC	567
GATTACTAACG	1
CTCTGGTCATT	3819
TTGGTAAGTCG	1
GCCTAAGAAAG	1
CCATAACAGCT	2
CAACGGTAGAG	1
CGACAGTCGTT	2323
GAGAAACACGT	2805
ACCGTCGAGCC	1
TTACTCGTTGG	3232
TATATCGGTGC	217
CCCATCGGCCT	2286
CTAGGTGGTGT	553
CATAGATTACG	1007
GCATCGGACTC	1
AGCAACGTGGA	1
TAGAAATCTTG	2
CACGTTGTTCG	287
CGATTAGATTG	1
TAAACTCGCGT	279
CAGGTAACGCC	7
CGGGGTTAGCT	589
GAGTCAAAGTG	731
CTTTACGTTCG	1151
ACTATCGGTAG	278
CGTTAGATACC	11
TTCGGCTTAGC	2
GGGATTCTGGG	1
CCTGTTATAGG	892
CTTTACGTACA	1657
TACCAATGGCT	7967
GGAAAATCAAT	1224
CACCCGTATGG	325
TGCCGGGATAA	58
AGATCGTCACG	1081
ACGGACTCGGA	1185
TGCGAACGAGC	240
AATGCGTACTG	3848
TATTAGATCGT	9
CCTTTTCGAGT	670
TGCGAAAACGT	525
CACAACGTCAG	83
GCACCCGTCGT	924
AGCATGTCGTT	2161
GCACGCGTAAC	1
GTAACTTATAC	1
GGTCGACGTAT	192
TGAGTGCCGAA	569
CCCGTTAGATT	25725
GGCATGTTCGC	485
TACCCGATGCA	1730
AAGTCGGCAAA	2
AGCGGTTCATA	2716
CGGGTCAATCA	1
TTTGGATAAGC	2215
CGGCTTACTAC	2
TTTAGCGAAGA	2
GCAAATAAGTT	197
ATCGTGTACCT	1927
AAGCATGTTGG	19904
GTACTAAACTC	1
CGTTGGGCATG	5385
CCGTGATCATG	43
CCGTTACAAAA	1
GTCGAACTCGC	4
GCTTCGCGCAA	1
GTTCGCGTAAA	1
ATATACCGTTC	6
CCAATATACGT	1
TGGACGACGAG	132
CATACGCATAG	1312
TTAATCACGTT	2
CGTCAATGAAA	492
TGACTAACTAA	660
CTATATCGTCC	2
GTTACCAATAG	3
GATAAATCATA	124
CTGGTCAACGA	10217
TGCGATAGTCA	1
GATAAGTCAAC	6
CTTACGGTAAA	1268
TAGTGCCGGTC	1837
GACCGAACATG	583
CTCGACGAAGT	811
CCTAATCGGCC	1
GAGCATTGGGC	972
TAAGTCAAGCC	2
AGATTGCGCTA	2
GAGTAGTCGGA	790
CTAGCGAAAAT	218
AAATGTAAACA	526
TTCGGAAATGG	20071
AGATTATCGTC	449
GATTAAACGTG	1
CTAACTTGCGA	1387
GTCGGCGTATG	4
GACCGGCAAGT	1087
CGCCGGACGTA	1
ACTAGGTAACG	931
GACGGTGCGAA	416
CCGTACAAAAG	1207
TTATGGTTACG	67
GCGATTGCGGA	172
CTTCGTGTGGA	471
TGCCCAATGCG	7
CCCGCGTCGAG	365
CTAGCGAAATA	1
CGGAAACCGTC	251
CGGAACTATCG	1
CCCGTACTGCA	646
AGCTAAAAACC	2
TACTCGTGGCC	29
CGATGACGAGA	1
GTAAACGTGCA	1
TAAAACACGTA	3
TGATCGGCATC	66
ATAGTCATCGG	163
CATAGGTTACA	3
TATCGTTCCGT	593
TAGTACGCTCC	4542
CACGCCGTATC	2893
AAATGTCCGTG	27
GAAACGTCCGC	2495
GGGTATCGAGC	444
CCGCCGGCTAA	1
ATCAAATAAGC	2141
CCCTAGAATGG	3200
AATACGTACCG	1
ATGCTTGATCC	381
CGAGTCAAGTT	352
ACATTGAGGGT	1044
GTCAACGGTGG	2153
CTGCGATCATG	78
GTAAACGGCCT	205
GCGATCGGGCA	2
GTCGCGATCCA	28748
AGATCGGTATC	985
GCACGTACGAA	997
AGACGTATCGC	1397
ATCATAAGTGT	257
TATCGCAAGTT	742
AGATCGCTAAG	1139
ACTAATCAAGT	162
ATGGTTCCGAA	1019
GGGTCATCGGA	2278
TTTGTCGAGGT	301
CGTACTATCGG	1
GTTACGTGACT	101
TTCGATGACAT	387
GACGGCCATCA	1
CGGCGATCATA	1318
TTCTTGGTAAG	1
GTAGTAATTCC	1
TAATCCGACAG	2431
ACACGTCGAAG	662
TGGACTTATAC	1
ATCGTCAATCG	3
TTATACGTAGC	25
GGACGGTGGAC	1
GCGGTATCCGT	2
AGGCTGCGTAT	1
AACCGTTGGGT	98
GTACGCTTGGT	1
TGATACCGCAC	601
GAGAGTACCGG	1
TTAGGATAGCA	4025
GACTTCGTCAA	168
ATATCAACGGG	1
AATACGTGTAG	629
CAGTAGTAACA	234
TAGTTGGGCTT	111
CTTCGAACGGC	1
AGATTAAAACT	1
CATTCGAGCTA	169
AGTAGCGAACA	271
ACGTATCAGGC	14
AAGAATAAGTC	1
TGTTGGTCATA	2158
GGCAATCATAA	1
AACGAAATAAG	131
GTGCGGATGTG	3465
GCGATCGATAT	9
ATGTGGACGAG	1
CAGATTGTTCC	4
CCTGAAGTTTA	143
ATTTAACGAAA	639
GCGGATTAAGA	1
CATACGCGATT	1
GCCGATAGCGG	1
CGATTGGGAAG	6863
CACGTCGTCCT	99
TATCTCGGCGA	37
CGTAAACGGTA	1
CTTCAACGGCA	7
ACATTGGGCGC	1863
GACTACGGTAG	703
CCTCGAGCAAT	1987
GCCAAGAGTAC	8020
TAACGTAACTA	1779
GTTGATAGCGG	1
ACGTATCGCGC	294
ATGCTCGCTGC	1
GCTGACGGCGT	111
CGAATTATGAA	1251
TGATTACGTTT	6883
TATTCGCATGT	6
TTGACGCAAGT	2
AGTTAGCGATA	1
TGTCGATAAAG	15221
GAAGTTGATCG	497
ATCGACGTTTC	185
TTTTCGCTATA	26
CGAAGGTTACA	4186
GGCGTGTTAGC	1
GCGCGATTACT	90
CAATGCGGTAG	359
GCGTAGATCGG	2
GTCATCGCAAT	2
ACTAAGGTTAC	1205
CTCGATTCATT	1
TGCACCAATGA	3416
AATGAAGTTCC	3749
TTCGTAATCGG	4
GCAGCGTTTAT	1535
GGTAGTCGGAC	7049
GCCTGCGAAGA	245
GATCGCTAATC	2
CCTAAGCCGCG	1
AGCACGCGTAA	401
ATGCGACAAAG	101
TTGTCCGCGTA	19642
GGACGTTACCT	439
CAACAAATCGC	68
GAGACGTCACT	2
GGTGCGGTTAT	66
CAAGCCGTATG	6763
CTTTTCGAGCG	25
ATGCGCGAACC	1
CCGGGATTAAG	2
ATCGATTCATC	80
TAGTTAGCTAA	2463
CGATTCGGTAC	5820
GCGGGTCATCG	1
GAGCGATATAC	2
ACTCATTAGCG	1
CAAATTCTGGG	1
TGATGACGCAC	1458
GATTTAAACGT	41
TAACTAACGCG	1
CCGAATTCGTA	1
TAAGCCTTATC	177
CGTGACCGACT	1
GGATAAGAATC	1
CGTGTAACAAA	1
CTCTCGGAAGT	286
ATTGAGGATCG	1835
ACGACATAGAT	49
GCGTCGACGGA	3643
ACGCCAGACGT	85
AAAGTATCGAT	1101
ATCAATACATG	1366
TTATTCGGTGT	28
ACGCCAATTAA	3
CGTCGTTCGAT	1
CGATGTTGCAT	3
TGCCGGATAAA	3
ATTCGAGTAGG	430
ATGACGACTTC	1
CTTTCGAGTTT	3932
AAAATACTATG	2
GGCTAAAGTGC	422
CGATTCGACGG	402
TAATCCGACGG	4
TATCGCTTAGC	18965
GATCGGTTGGG	1
TTGACGACTAT	4391
CGCGGTTAGGC	7
TGCAGCGTCAC	6146
GACTAACAAGA	97
ATTACCTGAAC	1018
ATTACGGGAAG	276
GCAAGTTTATG	1
CTAATCGATTC	459
GGGACGTAACG	157
CCATGACCGAC	757
AGAAAAATCAT	1
GTCCGTCAAGC	1
GTTGGTTCGAC	1
TTATGGTAAGC	1056
GTATCGATTAA	1
CTAGCGAAGTG	2042
TTTGATCGAGG	672
CAAGCGTTTGG	429
GCTATTCTGTC	1
CTAGATAAATC	689
GAACTCGTTAT	870
CTTTTAACCGC	3
CGCCTAATGAA	6
TTCGTCTCTTA	15319
TGGTGTCGTAA	31
CATTGCGGCAA	187
ATTATGTCGTC	402
CAATTACGCTT	1
CCGCGTAATTC	489
TTCGATAGTTC	3
TATCAATCCGC	3
CAGATGTGGGT	1
ATGCGAAATGT	1506
TGGACCTAGCG	1
ATGTACGTGGC	2
TATAGATTCGG	1650
GCTCGTGTATG	492
CGACGCGTCTA	1
TATGCGATTGA	3
TAACAGATATA	3
CTAACCGAAAA	6
GGTCGGACGCA	2
ATCTCGTGACA	1
AGCCGCATACT	220
AATTAATTACG	1
CATCTAGCGTC	594
GCGTAGATCCA	986
CATAAGAAACT	638
GACGACAATTA	546
CTAAGAAAACG	29
GGGTAAGTCGG	5
AGCTTGTTCCG	169
AACGCTCGTTT	3
ACGCTAGGTTT	90
TGGACGTAAGC	2
TATATCGTGAT	1
GGATCGGCAAG	1
CGTATCGTCTA	306
CATGCGTCACC	1757
CAGCGCTATAC	35
CGATATACGGG	2
CAATCTTGTTA	2
AGCGAGGATCG	1
TAACGTGAACC	131
GTTAGACGTGC	1757
GCATCGGAATG	4455
AAACTATGGAC	2
TAATGCGAACC	4
GAAAATCAATC	1
TAAAAAATCGG	635
ATGCGGACAGT	2310
GGTAGTACAAT	7
TATAACAAGAG	1584
AGCGTTTGGTG	1
GCAGGATAAAT	2
CGTTCGATAGA	2
ACTGAACGAAT	2
GAGCACGTCGC	2
GATAACGCGTA	8
TAAATCGTCTA	705
GTAAGGACGTT	87
TATTGACCCGA	1
AACGCATGTTC	4
AGCGTCGTCCG	1
GTGTATTTACG	1
GAAGCGGTAGG	1721
CAGCCGTCGTG	2
GTATCGTTCGT	1317
ATTCAACGTGG	3578
CGAGACGAATA	7300
CCATAAGAAAC	1
TGAATCGAGCC	836
GTCACTTATGG	164
AGTTAGCTAAC	397
ACTTACCGGTC	1
CTTTGCGCGAC	598
GAAAACCGCTC	80
TAGCAAGTCAA	2
TATACGTAGAT	2
GATTCGGCGTA	385
GTTATGGTATC	2
GGTGTCGGATG	2
GCATTGCGGTT	1891
CGATTCGTACC	5623
GGCTAACAAGG	7636
TAAACACGAGG	829
CAGTCGGGAGT	1
GCTATCGGACA	1
GGAACGATTTA	4127
AATCGACTGCA	1
GTATTTGCGTG	208
CGTACGCGAAT	1
AACCGTTGTTA	118
CCTAATTCTGA	1
CTTGGTAACAT	117
AGACCTAGGGT	2071
CTAGTAGTATC	5
TTCGCTTAGCT	2
GCATCAAATTG	1
CATTGTACGAG	1
TGTCGTCAAAT	15934
CTGGTTCAATC	81
ATTCGTCGTGA	1
TGTGAACGGCG	1
CAACCGATCGA	7
CCCAGTAGCGA	1
CAGATTTAATC	22
AATTCGATGTA	454
GTTACGCTATA	2553
CGGTTAGGAGT	76
TGATACTTACG	6
GGTCTGTATCC	2
CCATTATGCTC	2787
TTCACGTCCGC	661
CAAGCCGATGT	10215
CGAATCTTATT	1
ATAGTCGCGGT	929
CCGGGATAACG	484
CGAGTCATGGC	1
GCAGTAGGTGA	82
TTGGTTAGATC	2
CATCGATTCTG	119
GGAGCGAGTAG	168
CCATCGGTAGT	6
TGTGTGGACGC	918
ATATCTCGACT	1
CCATTAGTACA	553
GGTTGGTAATC	8
TAGGCTAAATC	86
AGATTCAACTA	3
GTAATTACGTT	173
TATATCGAGCA	1
TTCATCGTCAG	1
TGATTATCGGT	10
CGTCGTTACGT	1
GTAACGCGGTT	1159
GATAACGTACA	2
CGATTGGAATG	4428
CACGTTACGGG	3729
TACCGTCGTTA	3
GACCTCGACAG	5
TGCATACGCGC	248
CTAGCGGGTCA	1793
GTATCGGGGCA	1
ACACGAATCAT	3924
ATGAGTACGCG	1
TTGACCGTAGC	1
CGGCACCATGC	1937
GTAAGAAACCG	1
CGGTATTGACT	27093
AGGACGATGTA	2
TAGTTCGTGCT	1
CTAAACGTGGT	2
CTCGAGTACCC	1
GGAACCTACGC	681
AAACGATGACC	2
AAGTTATTAGC	1120
TATCGGCCAAT	181
TACGCGATAGA	690
AGCGTATCCGT	248
TATCGGTATTT	1
GTCGCATTGGA	148
CAACAAGCCTA	3
CTTCTAAGAAA	1
AAGTTACGAAT	2
AGCTTATACCA	3287
TTTTCTGACTA	1
GTTCGTACCTG	93
TGAGTATCATG	2307
ACTGGTACAAA	2
TTCCGTGGAGG	3
ACCAATAGTCA	1921
GGAAACGTCGT	881
TACTCGTACTA	1316
TATTCGTACTT	1
TTCGGTAGAGG	484
CGGTAACTATG	1
AATATTCGGGC	1
CATAGTAGCTA	1317
GACTATAGGCC	88
GGGCGTAGCTT	452
TTGACGGTCAT	4
CTCGACGCGTC	110
GGGCGTATCGG	257
AGAGTAACAAG	316
CTGACGGAACT	468
GCGATAAAACT	627
CGACCGGATGA	4
ATGGTATCCGT	307
CTCATTGTGGG	2534
GAGCTAATACA	2246
GCATCGGTTAT	1
GCGTCGACTTG	1
TGTAACGCTAC	1
CTAACTTAGCT	1666
CAGTCGGAGTT	4
GTCGAATCACG	5
GCAAAATAAAC	2
TTCGCGAACCT	1
ATCACGAATTA	3
TACGGAATTAT	70
GGACGGCTAGG	1
ATGGACGAATA	234
AACAGCGGGTG	167
GCTTATACGTA	1
CTAACCGTCAC	1539
CTTGTCCGTGA	558
GCAGGACGCTG	631
AAGCCGACTGT	276
TTTGACGGCCT	265
GCGACTAATGC	5
ATCGTACCCGG	699
AGTTTAACGGT	798
GATGCGGATGT	1
AGTGTAACTAT	3020
GTGCCGACATG	3
ATAAGCAACGT	422
CTAGGTACATG	197
ATAACGTGCGA	5555
CCGAACGATAA	1
AATCGGATGGC	1
ACGGAATTAAA	525
AAGAATCGAAA	37
CCATTGTACTT	1854
AAGGAAAACTA	1
GAAATATACGT	776
CCAGAAAGATA	1
GTGACTACGGC	907
TTCACGATCGC	1345
GTGTTTTAGCC	1
ACTCGGCATCG	83
CACATCGCGCG	81
ATGCTCGAGCT	3
GACCATTGGGA	301
AGTAGAATCGG	1
AAGTACGTCGG	1
TGATACCGTTC	138
GTCAATTGGCT	1
AAGTTGATCAT	407
TACTACACGGA	1
CGGAACGTCGC	1
AGCGAACATCG	432
CGTCGGACCAT	280
TATATGCTATT	2252
ATTGTGCGCTG	1360
TTCGAATGGCT	2052
GGACGTTAGGA	1
GCTGACGCTAT	2
GAGACCGTAGA	796
GCGTTGTAAAC	1
GGAATAAGCCA	616
GGTTAATTCCG	198
TTGACCGAATG	1
AGGTTCCGAAT	556
GGCGAATCGGT	2
TAGGTTCGTGC	5
TTAACGTGAAC	4
TGGCCGTATGT	17562
ACTATACGAAT	1
GCTAAACGGGA	1
GTAGCGAGCAT	273
GGGCTAATACT	889
GGGCAAAGTTG	7542
AAATACATGTC	497
GGAGCGCTAAG	1
AACTTAAGTGG	1
GCTAATCTTAC	1
CTACCGTTACC	7724
CGAGCATCGGC	3
CGCTTGCGCGA	1
TGGTTAGCGCT	876
CACGCTGCGTA	1
ATCGGACGGAA	186
CCGGACGATCA	1285
TGAGCGGTGAA	91
GGATATGCTTG	212
GCTCTTAGGCC	544
CTGGTCGCATT	753
TACTAACGCGC	731
GATAACATATA	1150
AGGATCGTCCT	1
GCATACGCATA	1
GCTTATGGCGG	1
ATAACGTTAAC	2109
GGTCAATAAGC	2
TACTCGTACAG	2286
GACGTAATCTT	2
ATGATAGCTTG	3
GATGCTATAGG	1072
CCCTACGGCTA	3
CAACCGATATT	558
CATTACGGCAT	1
TTAGGCGAGTC	1
ATAACGCTACT	623
TACGGACGAGG	4
TTAAATAAGCA	1710
ATTCATTCGCC	622
TGCTCGTCAAA	2
TACTATATCGC	1
AAACACGTCGA	1825
CACGGTAATTC	1
TTCATCGTCTT	817
AACGTCGGCAT	1188
CCGAGTACCGG	1
AGACGATGCGG	1
ACGGCTTACTT	3
AACGCTGTATC	4
CCCGTTGGACC	526
TGTATCTCGTC	1
ACAGATCGAAT	1298
ACACGGACGCT	6777
TTAGGACGATC	3
TGGCATGCGGG	3
AATCGCGGTTG	817
AGTCGAAGCGT	2966
AGATTCGAGTC	56
GCCGTAACGAA	764
AATTGGACGGT	913
GCAGCAACTGT	4
CGTCGGAGACT	20
ATCGGTATGTG	1379
ACGATAGTTAG	1
CGAAATACGTC	54
CAACGGGATAT	3
AGGTAACGCTA	1123
CAACGTACGTG	550
TACAAATTCGC	2416
CCGGCAAAATA	7
AGACGAACATG	703
GCGTGTACTAC	1409
CTCTGACTAAG	1
AGTCAATTTGT	1
CGGTGGAGCTA	1898
AGCTGTGCGAA	2
CTCATTAGCGA	1
TTTCGAATTGA	1
TGACATATAGA	180
CATTTCGCTCC	1
TACTTACGTCC	770
AACGTACGAAC	1
TGACGGCGAAT	1
GTCACGCCAAC	318
CTCGCTTGTTA	274
ACTCGGAATTA	1936
GAATCGGTAAA	5290
ATAATCGTGAC	157
AATCCGACCAC	3
TGCGATTCAAA	1916
CCGACGTAGCG	8
AGTCGAACGGC	1
CCTTTTCGAAA	22831
TACACGGGGTT	1
GAAAGTCAAAT	2867
CTTAATCAAAG	82
TTAATCGGGGC	383
GCCGAACTAAC	1
CATTAGCGAAC	5
TTCGAACATAG	1
TAGACGTGACC	2
TTTAGCCGCTT	330
GCTGACGAATG	226
CGATTAGCCTA	2
GATTCATCACG	28
CTGTACGCTAT	886
ACAGATTAGGG	831
TGAGACGCGAC	1
AATGTCGGGAG	523
ATAATCGTCGA	429
GTGACTAAGAA	1
GTAGAAAACCG	3561
CACGGTGCGCT	22
CTTGGTTCAAA	1
GGAACGTTAGG	1
AGCTAAAATAC	269
CGACCGATAAC	1
GGTAACTATAC	6114
AGCATAGATAA	1
CGTCGTACGTG	1
CGCCGGACTTG	2342
TTTAGTAGCGA	61
ATCTCGACATG	968
GGAACGCATCA	2
GTCAATCCGGT	6887
GCTACTAAATC	450
GACATAATCGC	530
CTAGGTCTGTC	21253
CGTTTAGCCTA	467
GCTATAATCGC	3
CCATTGCGGTC	5464
GTTCAACGGCT	7377
GTGGTAAGCGT	2148
ACTAACTAAAG	1
CTGACGACTAT	2
CTTAATTTAGT	132
TTTACGCTGAA	383
AGCGTAGCGAC	208
GCGCTGCGTAG	1
ACGTCGCATAC	3
TTGTTCAATTG	1
CCTAAGCCTTA	477
TTAATTCGTAA	1
GATGCGCGATC	48
CTTCGCTAACA	7
ATGGTGTCGAG	7
GGGTTATTACC	2
CCCTCGTACAA	259
CAATAAGAATA	18
CGCCAATGCGA	1
CGGGTTGGATG	20465
GAGTTGTACCT	23
CTGGTTCATAA	856
AAACGGTAATC	2
GGGTGCGATCA	1
TAGCGTTCGTA	1
CGAGCACGTCA	6
GCATACGCACT	528
ACGTATCCGGT	1
CGTTCGTGCAA	2
CATAAACGTGA	2651
CCTACTCGTCC	370
GGACTTAATGC	702
AGCTAAGGTGT	1
TGGATTAATCA	1
TTAGGTAGCTT	3
TAGCGCGGTCA	2
CAATGTAACTA	159
GTTAGGATCTA	204
CTGCGCGGTAG	3
CAGGTAGGTAA	444
GGTCGATAATC	896
AAGCCGCAAGT	1
GTTAATCGTAC	5
TACGTAGTATC	1
GCTATTCGAAC	2
GTCGTGGTATC	2
ATACTTACGAA	2
CATCGTAGATG	308
AGACCGGTATT	1227
CTCGGCGATCC	40
AGGCGTACGAG	702
CTTCACGGTGA	2
ACATGTCCGAC	27
ATCTATAGCGC	1
TTATCGTGTTA	1
TGATACTTATC	1
ATAGCGCTATA	1
TTACTCTTAGC	5390
TTAGATATGGC	1
TTTTGACCGGA	10
CTATCGGGTCA	1
CGCTAGGTTTA	98
CGTGTACGTGG	52
CATAGTAGATG	761
CTCGTGTTATT	3
CTAAGCCTTAT	1278
AGCTAAGCCGG	366
GCCCAATAACA	181
TGCGGGAAGTG	216
CCGCATATGGC	3266
AGCGGTAACTT	168
CACGAATCATG	1286
GGACCTCGTGA	49
GCTAACGTCGC	413
TAAGCCGATGT	5
AACACGAGATA	1198
ATGGTTCGCTA	2
GTCATCAAATT	144
TTACGGTAGGT	1424
CGTGTTTAACC	1037
GCTACACGGTG	1148
GGTCCGTCGAA	2
CTCATCGAGCC	1
ACACGATCAAC	1370
AGACGACTACA	2263
TGTGACTAATG	4
CCGCAATCGTA	2
GCGTTCGAAAG	220
CATGACGAACA	1
TGCGAACTCGC	4
TGTTTAGTAGC	657
CTTCACGAATC	2
TTCATTCTCGG	67
TTCTCGTACTA	3630
ACATAACGCCG	9
CTTGACGACCA	1
CCAGACGTGAT	1
CATTCGGAACA	4
ACGCTTACGTA	1
GGACGTGTATG	1806
CGGCGAGGATC	1
TAGCGTAGATA	13
TATCAAATCGG	8
GATCGTTTATG	182
AGGATCTATCA	1470
TGACGCGATTG	35
GCGATTGACAT	7162
ATACCGGACAG	2
GTCGGAATGGC	117
CATCTATGGGG	1
ATTCTGTGCCG	591
GGTTTCGCTAT	1
TTACGTTTGGT	877
ACAAATTGGCT	1
ATAACGACTTA	20
TTCGTCGGACC	145
CAGTAACTAAC	2
CGATGCGCGAA	4547
CCGATCAAGCC	2
GCTATACCGGA	2
CAGTACGAGGA	70
GGACGCGCTAC	172
CGTCGAATCGC	4
TTTTGTCGATG	1598
AGGCGTACGAA	8
AACGTTTAATC	5
CTAAGCAACGA	1
GTAGGTAATCA	450
GTAACAACGAA	15318
ATTGTTCGTTT	1
TACCGTTATTC	120
GCAGCGTTAAT	1
CCTACGAACAT	1
TTTCTAACAAG	469
GTGAGCGCTGT	2763
CATTGTGGCGC	578
TTTTGGTCGCA	1204
GTTTTACGTTG	2
TAATTCCTAGT	87
CGTATCCGTCG	3
CAATTAAGGTT	612
CGCGCTGTTTA	1
TACGTCAATTG	1
GGTTGGACCAC	2
GCATACGAAGC	586
GATTCTAAGCC	115
CCGATGTTGCT	468
TTCGATTACTT	2
GTGAACGAAGC	2
ATACGGGCGTA	202
CCTATTCTGTT	422
GGTCAATGTAT	2
AGACGTCGACA	12
CCATTGTCGAT	265
TTACGCCGGAC	1129
GGTAAGAAACT	1
CCAGCTAAGGG	2396
CAACGACTATA	8746
CTTGGATCTAT	2
GTGTACGAGCA	806
ATGATTAAGGC	170
CGGAAACGTTA	430
GGTCGGCGAAC	1
ATATACGTGTG	1
CATCAAAGTTA	2
CACGTTAGGTT	1
CCTACTATCGG	346
TGACTACGGTC	150
TATAGGCGAAT	4
CATAGTATAAT	1
TGTTCAATTAC	7958
GCCGCTGAAGA	243
CCGTAGAATGC	1
ATCAATCGGTA	2
GATGTATGGCT	140
GCGTGTATGTG	185
ATGACGATAAA	764
CAACAACGCTG	1
CTAACGTCGAA	1
CTCCGTGGTAC	609
GAAGCGTGACG	1
GCGTAGCGACT	1
CGGTAGATCCA	59
AAAAGAATCAT	91
GCTTCGAACTA	156
GACGTGCGATA	2
ACGATCGACTG	436
ATACGGTGGCG	4
GTAACTATTCC	1
GGGTAGCGTGT	81
AACAATTGACG	1955
CGGGATTCGGT	2319
TTGGTCGCGAC	380
CGGTGCGCGAG	1606
GGCCATGCGTC	421
ATTCGTCGAAT	145
TTCTAACGCGT	1069
CGCAATCACGT	127
TTCGTAAGTGG	1632
ATTATCGTCAA	3
CACACGTAAGC	2158
GAGACGTTCCA	1
ACATTATTCGA	3
CTCTTATGCGA	1
GGTCAATCGTT	990
AATACATGTCC	7554
AAATCACGTTA	1796
GTAAGTTCGCT	1013
AGCCGGCACCT	1
TAATCACGTTA	1
AGGCTAACGCC	4651
CAAATCAATGT	9
AAGAAATCTTA	11
CGGAAAACTAT	752
CGGAACGTGAG	550
GGATCGTACCC	71
TAATTCCGTGG	331
GGTATCGAGTG	43
TATTTCGTATC	250
TATTCCGGATT	1
CCGACATAAGA	3
AGCGGTAGAAT	1
GAAATACTATT	2507
TGGACTTATGT	5
CCATGACGAGG	66
CCAAGATAAGA	6
GTAGTATCAGG	11185
GTCGCGATCGA	5
ACCGGCATGCG	1330
CAATCACCCGG	53
CCGAGTGTACT	5886
CGGTACAATTG	3
GATGGACCATG	1912
GCCCATGACCC	367
ATCTTGGAAGA	1
CCGATCGTTTA	250
CATGAGACCTA	1
CTGGTAGAATA	62452
TAAACTTATAG	1032
TGTATCGACGA	1
TATTGCGACAA	1
ATCGCTGTTCG	15020
CAGTAATTCTC	1
AAATGTATCTC	319
ATACGGGCACG	1
AATACGGTGAA	1
GTCTTGGATAT	1088
CCAGTAACAGC	2
CGGGTCATAGG	1
TACCCGACATA	6
CAGTAATCACC	167
CGGAAAATCAT	105
ACGGCATGTTC	1
ACACGAAAATC	645
CATAAAGGAAA	46
CGATGTTGCTT	1
GGTAACGGTCC	3274
TGATTAAACTA	164
TTATTAATCCG	5
CGACGTTGTTT	632
CGTAGAATCTT	706
CGCGTCGATAA	1509
ACTTACACGTA	2
AAGCGTAGAAA	3
GTCTCGGCAAA	1
GTTACGTGATA	1
GCGTAAAGTCC	2625
GGACGACCGGT	633
ACCGGTAGGTT	1
TTATGCGATAT	1
GCGGTGGTAAC	1
CACCCGAGAAT	31
AACATAGATGT	3
CGTACGCTGCG	70
CTCGACGTCGA	71
ATTAAGTGCCG	1
CTCGTAACATA	892
CTACGCGGTGA	1
CGTACGTAAGG	1
GGACGACAGTT	4368
AGTAGTAATCA	44
TGTAAAGTCAT	5593
CTCGTTCGTCA	178
GGAGCGAGACT	1
GTTGGTTACCT	1
TGAAACACGGC	66
GAATCTTAGGG	1362
ATATTCGAGGT	3
CCGAACATATA	1
CGGACTCGTAT	159
CGGGCACCATG	230
CCGATAACAAT	59
AGATAAAATCA	2616
CATAAAAAGAT	832
AAATGTATCCT	748
GCTTACGGCGT	1
ATCGAAGCGCG	90
ATTTCGGTGGA	1073
TACGTCGTATG	3
TACTACACGAT	54
TGCGTCGACTT	1
GGTAAGGACCT	3
TGCATCGCATG	665
CAATAAGTCGA	1360
ATTTGCGTCTA	3585
CATTATGACGC	8
GTTGGTAGTAC	1041
TGCCGAATAAA	4247
CTACGCGTCGC	758
CATTGACGAGC	6
AACATAAAGCA	163
TGATCGGAGCG	321
TACGTAGAAAC	253
TACGTGTACTG	1
AACCGAAAATA	562
TTACGTTCCGG	706
CATTCAAAGTT	926
TTCCGGATAGA	727
CGCGTCTCGAA	1
CGTTAATTTGC	2339
TTAGCTACGCC	5
CTGCGTGTAGG	4239
AAGTCGGAAAA	1
CCGAAATTGGA	3384
GGGCTAAGCAA	1
CAGATTAGATA	2
TTCATTGACGG	43
ACATCGTGTTA	4116
AATTGCGTGAC	171
CGTATGGTGTC	2
GTACCGCTGCG	61
ACCAGACGACT	415
CAGATTTATCC	302
CTTGACGAACG	1
CATTCAATTTG	2080
GACTTATACGT	1453
TAGATCGACAC	3
TTACGAATAAA	88
TGCGATTGACT	1
TGAACGCGCTA	164
GGCCGTAAGGA	168
AGCATTGGAAA	1
TGAATCACGTA	919
TGATAGATGCT	625
TGGTCGGAATA	1452
TAGGACGATTA	683
TTTATTCTCGC	2
GCAAATCATGT	266
ACTTTCGACTA	1756
ACGTTGGACCT	1
ATGTCGTAAAC	5346
AGCTCGCCAAC	2421
CAATCAAGTCA	1
TTCTATAAGGC	696
GTTGTACGAAT	1
GATCGATACTT	1
ATCCGGGCGCA	2076
ACGATTGGTTG	452
TGTGACGCTGT	1
GTGTCGTAGTA	2
GACGGTACAAT	776
GTTTATCCCGC	269
TGGTTATCGAT	954
ATAGCCGAACT	354
GTTTGCGACCC	2
TGTAACAACAC	1
TGAACGGCAAG	1
CGTCGAAATCA	632
GTGTAACGGTC	437
TTGGTCGACGT	920
CAGTACATTCG	1
ACTTTCGCATC	17
AATACGCACGC	2
ATCGTTCGAGC	2
ATGATAGCGAG	2
GCGGATTAAGT	7
CTACGCGAATT	1
CACGCGTCGAA	4
TAACAGCGTAC	212
CGACGAAATTC	258
GTGGTCATTCG	1
GACCGCTCTCG	80
GCTACCGTTAT	2
TATATCGGGTC	526
GATCAATCGAC	5
CAGCCGACATG	88
CGCGACTAACT	2593
AATAAAACGTC	547
GTCTTGTTCAA	1
CTTCGTAGCGT	2
ACCCTTGGTTA	1
CAATAAGTTTG	1055
GGATTCGCTAG	94
CTTATGCTACT	202
TTTCGTAGCGT	1765
GCAGCAAGTTC	3
TTCGTTACGCA	550
GCTCCGAAATC	1
TTTCGCGATAT	352
CTTCGTACGTT	1
GTACTAACAAG	3
ATTTTCGAACC	306
TGTACGTTATT	394
GGACTTCGCTA	1
GTGCGACTAAA	296
GCAACGGCTTA	3428
ATGCGTAGATA	5
TAATCGATAAT	1
TTCAATCGTAG	1
CCGACAAATGT	266
CTATCTCGGAG	585
TGAATCGAGTT	1
CAAAGTAAACA	4062
GATCGGCAGTT	281
GTATTTATGCG	1
GGCGGTGGTAT	3193
TTATCGGAGCC	498
GTTCGTTGGGA	150
AGACGTAGAAG	56
TTTTCATTATG	1
AACGACGGTAC	1
GTCGTTCCAAC	3
TGGTAGATAGC	2
CATTTACGTGT	46
ATCGTAGCGTT	1005
AGTTGGTCGGG	244
TTTCCGTGACC	433
GTATGTATTGC	894
CCCATCGAGTT	2
TAATTTACGCT	2
CCGCTGTGCGA	3
TGATCGTGACA	21
AGCATTCGATA	1
AACTGCGAACT	816
CCTTGGATGAA	1
GGTCGTCGTAC	1189
ATAGATGCTCA	446
GTAGCCGCAAG	1
GTACTATAAAA	32
GAAGGTTCACC	128
ATTGATCGCGA	755
TACGTTCGTAT	897
TAAATCGCGAT	7
AAAACGTTATT	1
CGGACGAAGCT	1176
CTCGGATTGGT	1273
ACTGGTTCCAA	1179
CGGGTGCGAAA	1
TTAGATAAGCG	17
AGTAGGTCGAG	6
ATCTCGTCTAC	10164
CGGATATGGGG	1
TAATAGTATCA	1
CCTGACGGAAT	1
ATGAAAGTCGA	1420
ACGGCAAGATG	1
ACCCGGCGTGT	1458
AAACTCATCGT	1
CTATCGACATA	449
TTCGACGTGAA	6
CGCATAGTATA	1008
AATATTTCGAA	1031
GCTCGTTAAGT	2
GCTGCGAACTA	1
CTCATAGATCC	1
TGCGTCAAAAT	1
GCTATCGACGC	1
TGTTCGAATAA	2
GTACTATCGGT	5068
TTATTCGCAAT	387
TGTTATCGCAA	721
AAACAAGTCAT	1
ACGTGCGCGAC	1
GGGCTTTCGTA	1989
GTCATAAAGTC	1
GACGGACCTCG	2616
CCGTTAATTTG	2
ACGTGTTGCGT	107
AACCTAGTCGC	185
CGACTATCAAA	69
CCTCTTACGTC	1
AAGCGCTATAG	26
GCGTGTTGGTA	9845
TGATCAATCCC	70
CAATGAAGTGG	1
TAACCGACTAC	103
CCGGACGTGAC	2
GTCGGGTATCG	1602
ATGTCGTCAAC	988
ACCATGACGGT	730
CATCAAGCGCC	5471
CATCACGTCAG	1
AATCGTCGTTA	534
TTCAATGTAGG	40
ATTGGTCGGCT	1
GACTTCTACGC	1
TAGCGCTAAGC	6
GTTAAGTCGGA	5
ATGCGGCACCC	145
CCCTCGTAGCC	2
CGGTGAACGAT	1
AGTACCCGTTC	875
CGCTTGCGGAC	2
TTATACGAGCT	9555
TGCGTCGATGC	613
CAGCCGTCGGA	2064
TACGTACATGC	1
AGCCTTATGGC	1
TATCAAGCGCT	3
CGATTATCCGT	2
GACGTCAATGT	7
GTACGTTACAA	3076
TACGTTACGAA	904
ACGCAACGTTT	2
GCGAATCAAGT	6
TAAATCGTACC	3
GTCCCGGCACG	68
CTAAGCCGCAC	625
ATGACTAATTC	1
CACTTACGTTG	489
AATCGGAGTAT	354
CGCGTAATCGC	1
AAGCGCGGTTC	1092
AAAATCGGGTA	132
GAGACGTGTGG	365
TAGTCAACTAA	2
ACATGCGTCGT	211
CGTTGGATTAG	234
GAGAAATGCGC	841
TGGATTCAAAC	2
CTGTATGTAAA	847
CCGTATCGCGC	1
GGGCGGTTCGA	617
TAATCGTCGTC	97
TAGCGTAATCA	114
CATTCGGCTGC	1
GATCGCGGTGG	65
GCTCGTAAGGA	139
CATGAAACGAT	310
GCTGTATGTCG	429
GATCTCGCCAC	3003
GCTTGACCGCC	655
GATACTAATTC	1
CGCGTACGTAA	2
AACATCGGGGC	1
AGTCGTTTCTA	1278
GACGTCGAAAT	1
TAGGTCGAACC	1
AATCGAACGTT	919
GGTTACGAAGG	161
TTGGATGTAAC	1
TATACGTTTAA	503
CGAAGTTAGGC	2
CCGACGTTATC	580
AAAACGATCTA	1
CGGTGGTCAAT	93
ATAGCCGTCAC	1703
GACGATCGATG	2
CTACGCGGTGT	1
AGATGTTTGTC	2645
TTTCGTATCCC	166
CGCGGTGATCG	591
CTCGACGGCGA	84
TAATAGGCTAC	2
GCTTAGTAATG	518
GATAGCGGTGT	6
CGTGTACTATT	1
ACATTCGGAGC	1
GTTCGACTACA	1
GAAAGTTTGGC	536
AGGCGAAGGTT	626
GTACGTACAAA	65
GGCAAGAGTAA	989
CTCATATGGCG	788
ACCGTTCCGGG	131
AGGTTCGTCGC	170
GGGACGGTGCG	1189
ACACGTAAGTG	2
TACCCGACCAT	394
GCTAATTCGCC	1384
GGCCGTATCTG	183
GTTCGAATCAC	496
ATGTCGTTAAC	1
ACGGGGCATCC	70
TATTGCGATCA	1
AGGAAAACTCA	1
GCCTGCGTACT	223
GGTAAGCGTCG	171
TGCGTGGTATT	393
TGCGACCGTAC	1
GGGCACCCGTC	1
TGTACGTCAGC	1200
TTCGATGCTAC	8015
CCACGTAGTAT	6
GGTGTCGTTAG	96
ACTAGATACTT	1
TTACGCGAGTT	6320
GCGTCGCGAGG	599
GTTTCGTCACT	2404
CAATACGCACG	1814
ACTTAGGTAGA	1
GTTCGTATCTC	1070
CGTTCGACGAG	1
AACGCTTACCT	1
GTTGATCGCGA	2
AATAAACGAAC	531
CGCACGTAGCC	155
CTTTAAAACGG	296
CAGATTCTAAA	104
GGTCAAATACT	1076
TAGCGTTTATC	195
GGCTTACCGGC	25
TTCGTACGTTA	3
TGCGGGATAGA	2
GCAAACTCGTA	97
CTAACCGAACG	1676
CAACGCAACTA	2
TAATTTCGTTG	2
GATATTTTCTG	3361
CCAGCGGGTAG	1435
CGAAATCGGGA	199
AATCGAAAAAG	1
ACCGACAGTTG	260
GACGAATCGCA	3
TTACGGTAATC	2
AGCCGATGCTA	412
CGGCAGTTATT	3
TTGCCGAAATC	1
CAGAAATCTTT	1
ATACGTTAGCT	1214
GCATTCTAAGG	1
GCAAGATAGAG	1762
ACTTGCGCTGT	3
ACCGATAGTCA	1
GACCGCAAGTT	1
TGACTACGGAA	281
TGTTCATAGGC	542
TGGTCGTGCAC	7744
CTAACAACGCG	2
CCGGTCAACTG	6488
GTTGGTAATCG	1
CCTCATCGACA	6320
CGGGTAGATTC	1
ACGTAGAAACC	91
GTAGGTTCGCG	1
AGTACGCGTAG	1
CGTTACGGTGT	554
CATAGTCATGT	7152
GACGATGTAAA	95
CGTAAACTTAG	1760
ACGTAATTCGG	121
CATACGCCAGA	1
CAGTTATGCTT	2
AAGTCATAGAT	1
GGTATTCGGAG	532
CCGTGGACTCG	1
GCGGTGATGAC	1
CGTGCGAAGTT	3
TGATCGAGGAG	79
TACCGCATCGG	152
GCTTGTACCGC	1
TGTATCGTGCG	181
GCCGTAAACTC	2288
CCCGCAAGTCG	39
ATAGCGCTGTT	2392
GTCACGAGCCT	6
GCGGCGAACGT	2
AACACGAGATG	4
GGACCATGACC	4
TTAGATCGGGA	30
CATCAAGCCTT	4
GCATCGCGCTA	490
GGGATTGGTTC	170
TGACTATCAGG	3495
CGGAATTACGA	52
GTCCGACACCG	782
GGTTGATCAAG	1
GGTTATACGCC	2
AGGCGATATAG	248
ACCCGGCAAAT	1
CGTTACACGGA	1669
GATTATCGAGT	2
ATACTTACGAG	6206
CTAGGTCGCGC	4
CTGCGTAGTCG	1442
AGCGATTGGAC	1629
CGGGTAACGCT	619
AGGTCGATATT	101
CTGAACGATGC	1
TGACGGACCTC	2
GCATCACGGAA	6134
TTTTAACGTGG	10
GGAAATGTCCG	39
TTATGACGAGA	2
AAACACGTTCC	1
CCGTCAAGTAC	2
TACGCTAAGGG	2060
AAGTTCCGGTA	1062
CTTACGAGATA	1
GTTTCTAATAC	1
CGCTGTACTTA	1
GGGGACGCTAT	1
CGCATCGCGAC	136
GACTATTCGCA	151
AGAATCACGGT	3686
GATTCCGACAA	873
GGATGACATGT	122
CGCATGAGTAA	2
TGACGACACTA	1
CTTTCGTATGG	1
TTAACGACGTC	763
GCTGAAGTTAC	2
ACTATAAGTTC	2030
TGTTCGCGCAA	443
GCGTCGTATCG	2
GATCGAACGCC	13
GCGTACGCGAA	1788
CCTAGGTAAGA	1
TTCACGTCAAA	379
GATGTAGTATC	1
ATGTCGGAAGT	1432
GCATACGTTTG	1
AGTCGGGGTTC	950
GAACGTAAGTC	1
TTGCATCAATC	2
GCAATCGCTCC	268
ATGATAGCTAG	9350
AGATTGACCGG	203
ACGATTAGATT	1
GGCTACGAGCT	4
CCAGAACGTGC	426
GTTCGTTTAGT	444
GCATTTAGCTA	6
GTCCCGGCGAA	62
AGCAGCGTATG	2
TATCGGAATTC	144
ATGTTGGTAGC	209
CTAACAACGTC	2
TGTAACATCGT	32
CAAATCGTGGC	3
CTATCGCGATC	2
GAAACTTACCT	1
AGTTTAAATCA	873
TAGCGCGAAGC	2
TTTATCCGCGT	10983
CATTGCGGTAA	1
GTCGTCGCAAC	812
CTTACTTATGT	132
CACGTAAGGCC	11
TATTACGCTAA	1
CAAATAAGCAT	17
CCAGCTACCAA	5
TAGGACGACCA	1
ACGTCAAGTCC	2453
CGACCCGTGAA	1
GTGCGGGTATG	195
CGTTGTTATGT	705
ACATGTCGTCC	491
TTTTCGGCTAA	1
ACGTAGATTCA	1
TTACCGCATAG	1356
TTGTCGAATAA	3
CGCTCGTTACA	582
ATCGGACCTAG	172
AACTGAACGTA	848
ATAGGCGTATG	399
CGCTGACGATT	856
CCTATTCGCAA	2
GTGTAGATTCA	1
CTACGAACGTC	1329
AAGCATCAAGG	63
TGTTCGTCGGA	584
GTCCATAGTAT	1
GCAACTATGGT	4
AGCCGGATGTG	87
AAATTCGTAAT	3497
ACGTAGCGTGC	2
CTTAGGTTTAA	1
CACGGTGGTGG	1396
AGATAAAGGCA	1
CTAATCGGATA	249
CCGAATTACCA	7849
GTGTTCGTGAT	1
CAGATCGCATG	530
GAATCGTCTTC	1768
ACAGATAAGTA	126
CATTAGCTTGT	652
AACACGATCAC	403
CTAAAGATTCA	1
ATCGTAACGTT	424
AGCGAACTCGG	167
CAGGTAATCAA	1240
CATGCTCGATA	3094
CGTCAATGTAC	1
CAAATCGTACT	2
CGTAGATTATC	368
CAGATAAGAGT	2
AGCATGTTCAA	2
ACGGCTTACAC	3
AGTCATTCTGG	32
GTTACGGTATC	93
GGAACGCGGTG	1
CATCGTCGTGG	25
CGTAGTCGGCG	28
CATTGGCTTAT	20
CGGCATGCGCT	251
TGCTTCGAATA	2537
TGTCTACGAGA	359
AAAATCGGCGG	2
GAAGCGGTCCT	459
CGTCGTCGGAC	2
AGTGTATGTCC	171
ACGTTGGTACA	272
TATCCTATGGC	3
ACGGACGGTCC	1
TAGATGCACAA	1465
ATCACGTCGTC	2
AGGAAACGTCA	794
TGTAGTACGTA	1
CAATTGGCTTG	188
CACGTTACGAG	525
ATCAACGACGG	134
CACTATAGGTG	42
AGCAGCGCTGC	3
GAGTATCGCTG	2983
AAGCGTCGATA	22
ATCGTCGCAAC	2813
AGTACGTACGA	1171
TAAGGAAAATC	231
TGGATTCGGCT	402
ATTGCGTCGTG	1
AGCTTATGAAG	2
GCGTCGCGAAA	5387
CAGTTACGTAC	3
CTTCGTTGGGA	2
GATTATTACGA	921
ACGTAAGTTGG	1
CCCGATAAGTG	3
ACGTTTCATAG	11431
ACGACTTAGTG	1
CACATCAACGG	743
ATCTTACGCCA	1
CGAACTCGCCA	472
CTCATTGATTA	4
CATTGGGCTTT	179
AGTCATTATGA	1
GTGTATGTCCG	499
GCATCGTTGTT	1
TGGATTGTCGA	1
TAGTTCGTATG	1
GGGCGTATGGC	8
AGAAGTTCGAG	249
ACGGTAAACTC	3
GCGTCGAACAT	1
ATATTTGTCCG	194
ATAGATCGTAA	3
TAGTTCGAACT	1143
GTAACAATTTC	4
CTTGATCGGTA	1069
CCTAATTATGC	1
CGCGCAACTGT	1
GTATATCGAAT	1137
TAATTCGGTAT	3552
TGGAACGGGAA	2
ATCATGTCGGA	502
TGCGGTAGTAA	1
TTAGCGTGAGC	4
TTCGGCCATGA	1
GACCTATCGAA	400
CGTCGATGCGT	148
TGAACGTACTT	1066
GTCGTCGATAC	1
ACATCGGTAGA	1
CGACGATGAAG	491
TTACTTAATGC	125
TGCGACCGCTG	113
CACGAGATACC	1576
CGACGAGCATT	6247
GTCCGCGTAAA	1
GACGTTATTAG	3
GGTGTCTATAC	351
TGTTATGACAA	3
CTATGCGATAT	375
TACACGCTACG	3
GTTACGGTGAA	1
GTTCACGTCAC	1
TTATCCGGATT	481
GATTAGGCTAA	804
CAAGCCTTATA	1
CCTGCGATAGT	2
CTGCGTGGACC	339
CATAGTCATCA	2
CAAATTCGACA	1751
GCTCCGTCGAC	17
TGATCACGATC	1316
GACCGATGTAG	1
AATTCGGTAGA	2
TGGAACGGTAT	189
ACGACGATCTC	3
CCTGTCCGAAT	1201
AGGTGTAAACG	1
AATCAACGTCC	783
AAACGGCGAAT	1
ATTTAGCTTAC	1
ATATCGACTGT	2
TTTATTAGCGT	1878
GGGTACATGCT	1188
TTACTTACGAA	1
TGAAACCGCAA	2
GCGGCACCATT	218
GGTTCGTACCT	1
ACCCTAGTGCT	1816
GTCTACGAAAA	432
CGATTGAACGC	2
TGTTAGATACA	4
AAACCGCATGA	2372
ACGAGATGTAC	1736
GAAAAATAACA	3467
AGCACGCGCTG	5
CAGCGTCGGCC	38
ATCTTAGTAGG	1
CTTAGACGTAT	3742
TGCGTACGTAT	1034
GACTATGGTAT	1215
ACCGAAATCAA	417
TAATTCGTTAC	197
TACGTATCGTT	1160
ATATCGGAGTT	2
GGTCGGAGATA	1
AGCTTGTACGC	3477
GTGGAGCGGGA	2
ATAAGGAAACG	3150
CTTATTCGGCC	2321
CAGCACGTAAT	1283
GTCGAGTATCC	442
CGTTGGTAAGC	2718
TAGTAGGTTCA	2
CGGTATTCCGT	2
CCCGACGGTCA	2448
CTAGCGAGAAT	1
AGTCGTGACTA	1371
TACCGGATTCC	66
GGGGTTACAAT	7
ATTTTACGCTA	1
ATATCGCATCC	504
AAGGTTTCGGC	184
CAGATAACGGT	5
ATCCGACTATT	537
GTAGTCAATTT	1508
TAAAAAATCGC	2
GAGTATAAACA	1
GCTTTCGCTGA	29825
ATAAACGATTC	1
ATCACGAAAAC	1
CCAGTAATCCC	1024
GATCGTTAGCC	454
CTCACGATTGC	10
ATCAATTAATG	1
GCATTCGACGA	1
GGAATAAGTCC	2314
GCTTCGTTACA	724
GGACGACGGTG	3
GACCGATAAAG	150
GTGAGCGGTAT	178
CATTCGGGTAT	1444
GCCCGTCGGCA	1
GATTACCGTCA	1
CTTTCGACTTA	1
CCGTTACGTCG	1
AGTCAAAATAC	175
GTCGATAGCGA	1
CTTATGCGCTA	1
GGAACTCACGT	243
CTGAACGGGAA	2
ATTATCGGCGG	1
GGATTCCGGAT	2
AGACGTTTAAC	4
GACTTACGCTT	666
CATTCGAACTC	2222
CAGACGCTGTT	1569
AGGGACGGCTA	2
GCCGCTTACTA	1183
CGTTACGAACA	3519
TGTGAACGGTA	1878
GTATTCGTGTG	2556
AGGACCATTAA	1
TAAGCGTTCCA	573
TTCACGAAATG	1
GTAACGATGAC	4
GATCAATCCGT	1537
ATTGCCGATAG	2
TACGTTAGGTA	42
TTCGGGTAGTC	806
GTCAATACGCC	1
GTCTATCGCTT	2
TACATGCGGTG	4
GACGAATGGGA	163
TTGCATCGTGA	1
GCCCGTATCTC	132
ATTCTCGATTA	2
CGTCGTTCGCA	1567
CGACTAAGCCG	22
ATTGTCGAAAG	1686
GCCGTATCGAT	421
GCGTACGAGAA	1
AGATTGTGCGC	1
GGGGATTCAAC	1137
CTCTGACATGT	149
GCGGCACGTTA	24
CGTTGGTCAAT	454
CCGTCGTACGC	2
CTTGGTTGGAT	1
GTTCCAATACT	1
ACCGACTAAAA	470
TATACTTAGGC	286
CAGTTATACGA	308
CCATTATGTAA	4
TTCTTGATCGT	216
TGCGGGATTAC	1
GGGTTATAGCT	57
GCTAATCGTGA	1
CATAAAAGATA	15278
GATATGCGTGG	1
TTCACGCGCTA	2
TGAGTACGAAT	1
CAAATTGGCTC	1
GCGGGATAACA	1
TAATTATCGTG	1
TACAAAAGGAG	1179
GACTAATCTTG	931
CGCATCGATAA	19
AATCGTCGAAT	1
GATTTATGCGG	3316
CAAGCCTTACT	1536
TAAACGACGTT	1
TACCCGTAACT	436
CGGTTAAGTAT	296
AGACCGCATGA	1
TTTCGATTAGA	312
CATAGATTTAG	2102
CGCCTAAAATC	657
ACGTACTTAGC	812
CGCTGACGATG	2
AGTAATTCTAT	1
GAAGCGGTAGA	1
CGATAGATTGG	2
GATCGACTTGC	110
CGATGTATCAT	1
AAACACGTTTC	533
AAATGCGCGAG	776
CTGCGTAATCG	3
CAGCGTCAGGC	640
TATTCGTACGT	7293
ATCATACGAAC	1
AGCGAATCAAC	2
TGTGCGATTCC	215
TAAGTTATGCC	337
TTTAGCTTACG	1
GGTTATAACGT	20
ATCGGATAACA	1
GGTCGGAAACA	662
ACTTAGTACCT	878
TGCCGAAAGAA	246
AGTATCCGCGG	1
CCCGTCACGGC	7046
CTACCGTAATC	1629
ATCGTGCGGTC	3
AGATAGATCGG	5
TGGTCAACGTG	1
GTCTGGTAAGA	292
ATGTCGGCCAT	1247
CTAGAATAACA	999
AGCTTGCGAAC	2
CTAAAGGAATG	275
GACTAACGAAA	1
GGTGTAACGTC	3
TGTAACGAGCC	4
TTGACTACGCC	1024
ATCAGTTACGG	1
ATCCGAACCTA	1
GGCGTACGTGG	1
CAAGTTGGTAG	1
AACACGCCGTA	3
TAAAGATAAGC	439
CCTAGGTTATC	82
TGTCGACGAAA	1
GGCGCTAATAA	1545
AAAACGGCAGT	1484
TGCGTGGAGCT	2
CAATTTATGTG	539
AGAATCGCTGT	2
AATAGCCGGAT	6784
GGATTATTCGT	318
GTTATGACCCG	847
TGAGTACATTC	2
GTCGTAAGCCG	23
CAATAAAGCAA	798
TTAAATCAACG	7434
GCTTCTAAATC	1861
AAGCCGGTTAG	583
CACTCGGCATC	502
AAGTCGTTGGA	1533
CACATCGAAAT	23
GTTGCGGGATC	376
AGGCTACCGTG	1503
TATTTGCGTCC	1
TTAGATGCGGA	1
GCGAATGCGGT	1
GATTCGCGTCA	1
ACTCATACGAA	1
AACTCATTGAG	1323
CTAATAGGCTG	1
TTTCACGGTGG	47
ATTCATTCGGT	2
GTCGGATATAG	3
GTAGGTCGGGA	1
AGGACGGTAAA	775
TGTTTATCGGC	2
ATCAATGGCGC	16
CCGAATCAAGG	966
TTCTGTATCGG	484
ACGCGAATAAC	1
GCGGACGTAAA	2622
CATACGAAATC	22232
GAAACAAATGC	160
ATTCAAAGTCG	519
TAGCCGAACAT	1877
GCTAATAAGTA	1
CGATCGGTATG	50
CTCGCGAGTAG	744
ATAAAACGTCG	429
GGTCATTGCGA	3
GGTCGTACAAA	268
AGGATCGAATG	1
ATGTACGCACT	796
GCCGGCTTGGA	244
TTTGACGAAAA	4479
CGAATCTTAGC	1
TTTGCGCGACA	414
ATGAGACGACT	1
ATTAGCGTCCG	76
CAAGTTCGAAG	1
GGCCGTATCCG	353
TGCATATGCTT	1
GTAAGTAACGT	78
CAGACGATTCA	2809
GGATCGCGAGA	4
CGAATTGGTAC	1233
GTTTCGCTACG	373
TTCGTAAGTCG	1
ATAGCCGGAGA	3
CGAATGCGTGT	1356
AATTATGACGA	120
CACGTAATGCG	343
ATCGGGCAAAC	1
TGTCGTTATTA	2157
AACGCCGTGGA	3
CATTCGGAGCC	536
ACATAGATAGT	4
CAATCGGTGAT	1048
TACGGAAAACC	749
CGAATCGCGGT	6574
AACTCGGCAGT	955
GGTATCGGCGG	264
ACTTCGCGAAT	151
AATTTGGTGTC	279
CGACATAAGTG	1261
TGGATTAAACA	2
CGCTTATTCTC	1
TTGACCGAAAG	2639
TTAGGTTTCGT	1
CGTCGCGTACA	2306
TATTCGCACGC	10
GTCGATTCGAC	4467
ACGTCGAACGG	17272
AGTCGTGCGGA	892
GATTTCGTGGT	1
ACGATAGTAAC	2
GTTGCATCAAG	2
CAAATCGTGTT	94
TACTCGTCACG	2253
GACACTATGGC	1
ACCGTACTTAG	1
GTACATGCTAC	243
CCCGATCAAAT	1
CTCATTCTCGA	107
AATATTCGGTA	585
AGTATACGCTA	225
GATAGTCATAT	13666
GCTGCGTACAT	2515
TAATTCGCATT	1
GGGTTATACGG	2
ATGCTCACGCG	20
CTAGTATCAAA	547
GTCTGGGCTAA	3
GAAAACGTGCT	674
GCATGCTTGTT	2
CGTATCGCATT	2
GGAATAACGAT	3286
GTGTAGATGCT	1
GTGGTAACTAT	52
AAAGATTTAGC	447
GCCCGTTAAGG	465
CATTGGGCTTA	4696
CTAAGGACCCA	14170
TAGGACGCCAG	199
TGACTAATTTG	375
GTCTCGAAATA	5
CGATTTACTAA	127
AGCGATTACGT	3
GATTCGCTGAC	325
CGTTTAAAAGG	1
CTCATAGTAGT	9513
CGAGACCTCAT	1
ATCTATAACGT	2
TTATGGTATCA	199
TATTACGCTAG	1
GCGATTGGAAT	1
TTAACTATATG	77
CGTTGGGCATC	53
TACGGGGCGTA	736
GACGAGATGTG	1
GATCGGTGATC	3980
TACCCGAGTGC	1
ATTACGTGCGA	736
TTTGGATCGTA	101
AGTTATCGCGG	1420
CTGCGCTAATA	1
GTGGTGTCGAT	358
AGCGTGTACTT	5
GGTCGTAATTC	1
TTTAAAACCGC	137
TTCGGGTAAGA	2
CCGTAAGGAGT	1
GCTCCGTCGTA	744
GGGGACGTGTG	806
TGTTTAATCGA	1
CATGCGAAAAC	1303
TTATCGTGGTA	1
GGGATAGTCGT	1779
CGTACCCGAGG	154
GAACGTTAGGG	1
TAATCGACTAT	12593
GTGGTAGCTAC	925
GTTTCATTGTC	2901
ACGACTGGTCG	3287
CAAGTAACAAA	572
ATCTCGAACAT	1
GCGATCGGCTT	75
ATCGTCGTGCT	4235
ATTTCGTGCAC	586
GGTCTGTGCCA	3431
GCTAACAAATT	111
GTCAATCAAGT	2079
TAGATTGTTCC	2
AATCTTTCCGG	2990
TGACGACTATA	592
TAGCTAATTCG	1
ACTACACGTTT	191
GGAACGAAATA	3
ATTCGGAATTC	94
GACTACGCCGG	53
GCGTCGCGATA	1
ATGCTATCGCT	389
CAGCCGTACAG	11128
GCTTGGAACCT	2541
AAGATTCGGGA	1058
GCCGTCGAACG	1
GCTATTCTATC	1
TACGCCGTGAA	7
CAGACGACTTG	32
CTCGTAATCTT	1
GGGCGGTTAGG	239
TTGTCGGGATA	2
GATTTCGACTG	142
GCGTCGTAAGT	243
CGCCGGTTCAC	283
ACGACGTCGGA	1
GCGATAGCCAA	1632
GCAAATAAACT	2308
ATAGGTGGTCA	1
GGACGTTTCAT	209
ACATTATTCGT	65
CCTCGTTATGC	18188
ACATTCTAAGC	2
GACCGATACCA	1
TATTAGACGCT	1
ATGTTCACGGC	486
TTAGATAGCGA	1
CTGAGAAAGAT	1106
ACGAGGATAAG	442
TGGACGACGAT	3
GGTTGGTGGAC	4
GCTTGCGGGTA	1037
AAACGAAGTGA	452
TAACGATTATT	3012
AACTTAGTGCT	6431
CCGTACATTGC	1343
CGGTAAACTTG	5
GTCAATACGCA	796
GGTCGTGCACC	294
TGAAAGGACCA	3
CACATAGTACG	58
CGCCGGGATTA	1
ATCGTGTACTA	1
CCTACGCATTC	3
CCGCCGGATAA	3
TAACGCGAAAT	1
TATCGTCAATC	1
AGCATTGGCGG	274
GTTATAACGTG	276
CCTATTCGAGT	1
AGTTCGTCAAG	2
TAGCCTTATGG	1162
GGAGACGTACC	1
ATCGGGTGGTC	1
TGAGCGATCAC	454
GGACCTATCGC	1
TAGGCGAAGGT	2
AATTCTCGTGG	1
ATAGTCATATA	2
TGTTCGTGTAT	1145
TTTATCGTAAC	1
GATCATAAGAG	818
ACATGCGTGTA	187
ACATTCTATGC	86
AATAGATTCGG	1
ACGACGATTGG	803
ATTGATGACCG	1
CCGTAGTACCC	7
ACAGGATCGGC	3179
CTTACCGGCGA	2
GGGACGTATCG	1723
CATTGAACATA	1
ATTATTCGTGT	53
GACGAGATGTT	6245
GGCGAGTTGAT	1
TGAGAAAAACA	505
CGTTTGGAATT	631
AGCATTGATTA	3
GAATTACGTAC	1
AGATAGCCGGT	183
GGTTTAGTACA	97
CTCGATAGATC	1
CGGGCGTAATT	1877
CTCATCGGTGT	1
CCGAAATCTTG	456
TATTCGAGTCC	24966
GGGATCGGGAA	1
AGCATATAGCA	216
GGTAATCGAAG	1
AGTTCGATAAT	6709
GCAGTACCTGG	422
CCTCGGAAAAT	3255
GTTTCACTTAG	247
GCGTATCGGCC	3
AGACGATTCAA	2
GACGTGTGGGC	2
CTCGCTTGTCA	29
TGGGCAATCGC	180
CGCTTATCGCT	653
ACAGCGTTGTT	1710
CTTACTAACGA	1
TTCAAACTCGT	1819
CTGTACGAACC	1
AGAAACAGATA	517
AAGCATCGGTA	1105
AGAATCGACTT	1
TGAATAACGTC	1098
ACCGTCGGGAA	196
TTGGGCTAATC	1
GACTCGGAGGT	15
TTTACACGCGT	1
GCGAATCGCTC	1202
AGCGATCTATG	2
GGTCGAATCGC	5201
CCGAATAAAGC	67
GAATCGTAAAC	1
AACTATAGGCC	102
CTTGGAAGTGT	264
CCCGATCTCTT	1
GCGCTATATGG	102
ACCCGTAGCTA	3578
GCGAAAGGAGT	27910
CATCGTAAGCC	755
GGCGACCGTTC	4
GCTCTTCGATA	1
GAGAGTATACC	982
ATTGTTCATAC	132
CCGCCGTAATT	1
GGAAATCGTGC	9
ATACGTAAGCA	1
ATAATCGGCGG	2911
CAACGATATGC	1674
GGTTCGACTGC	3
GGGTTATTCGG	1
CGCTAATCGAT	1
AATTCGCGGTA	1542
CGTCGGCTACG	788
GAAATGTCGTG	2709
CGCATTTCGAG	1
CGTAGTATCAA	1503
AAATCGTAACT	2
CTGCTTGGATA	483
ACGCTTAGCCG	1
AGATCGGATTC	1
AGGTGTCGTGC	1098
TATGCTTGGTG	5804
TGTACGTCGGA	2
ACTGCGAAGGT	1
ACTTCGATAAG	14
CCCTCGGACTT	1
TTCGTCTGACG	181
AATAGATTCCG	1927
TGATCGGAAAA	1235
TACTAACGCCA	134
CGTTTCTTGTA	1530
GTTGCGATTGT	6805
TAGGATATTCG	17309
TTGTTCGACAA	1004
CTCGTCGCATT	531
ACGTTAGGAGT	770
AGGATCGTTTA	1
TTATGCGTCGC	1
TAAACGGCAGT	2
CGAATCATGTT	2
CTTAAGGACGC	1
TGCGTCAAATG	2610
TTACACGTAGA	1329
CTCGCGTCTAC	495
GTCAACTAAAA	1268
ATGGACGTGCA	8
AATTTCGTTCC	11
ATGCGCTACGC	3
GTCCGACAAAG	8
AGTTCGACTGC	846
AAGCGTTTGGA	1333
TTCTATCGACA	10
CAGTCGTAAGA	1
GGACGCATAGT	13186
GCACAACTGGT	4
GAAGCGTATGG	1
TGTCGGCAAAG	1187
GCGAGCGGTGA	1
GTGCACCCTAC	1
TTCGGGATAGC	3
CAACTGCGAAC	726
CTTGCGATTCC	2
TAAGCGGGTGG	816
CATAAGTACAT	99
CCATAAACACG	195
ATTGTGGAGCC	1
AGCTCGCTGAC	551
TTCGGGTTAAG	7369
ATCCGAAAACG	1
CCGTCACGCTC	712
TTGCGGGTGGA	309
TAAGTTCCGTC	3
ATACTACGAGC	749
CTAAAGGACCA	231
TAATAAACGTC	331
AACGCTTGTTT	2679
ATTAGATGCAA	3
GGTAGATCGTC	52
CGACTTATGGC	1
GCGGGTATTCG	1777
ACGAGCTAGGG	31
GAGAGTATACG	82
AGGACGCTTGC	263
GACGTCGATTC	7
GATAAGAAACG	749
TGACGGCATGT	2
TGATCGCTGTT	1
GCGAGTGCCCA	2566
GTGGTCAAGCC	7152
CTGCGACCCGA	25
AATGGCGGTGG	2386
ACAAGATTCTG	3
GTGAGCGCTGA	912
ATATACGTTAT	2
TGATCAATCTT	2954
CTTATCGATTG	1317
GATCAAGCCTT	1
CGATTAAAAGA	1
TAAAAAAACCG	255
GAATCAACTAA	1
AAGTGCCGATC	1
CATTTCGGGAT	1
ACACCATTGCG	1
GGATTACGCTG	2
GTGTACTAAGC	1296
GGGATTCTCGC	2
GGATCGACGTT	2
GACTAATAGCA	1
GTCGTGCACAA	1
CCCGTAACGAT	2
ACGTGCGAAAG	5
GTCTATCGGAT	1
CAGGTAATTTA	1152
AACAAGTATCG	84
ACTAACGACCG	2
TGTGAATCGGA	863
ACCTACGCGAA	1
GACGATCGCAC	3
GGACCATGACA	3
TGTGGGCTTAT	980
AAAATACGTTC	258
CTTTAATCTTG	1
GGAAATCATAA	18
CCGAATGCGCG	6
CCAATGCGGAT	1441
GATTAGCGCTG	41
CATACCGCCGT	2
TAGTCGAATTC	3
CCTAGATCGGT	554
CTCTCGGCGAG	2
CACCATGACGG	1
TGGGCAAGAGT	6
CTAAGGTTAGA	1570
GACTAAAGTCG	462
GAGTACGTCGA	1072
AGAAAGTTACG	2
ATTCTGGGGTG	358
CGGCGGTTAGC	218
CGGATAAGTAT	514
ACGTCAATTGA	308
TTGTTCGAGGT	1
TTCGCAATCCA	2
AACCTACGCAT	2158
TAACGACGACA	1
TTACGAAAAAA	3
GAATTCCGCGT	2
GATTAATTCGC	11
CTAGCGATTAT	3
CGATTACGGTC	458
ATACCGGACTT	1458
CATCGCATTTA	828
AGATTCGCGTA	1
ACAACAAGTAA	8
TGCGTACTATG	284
CCGCTCGAGGA	48
ACATGTTGCTC	1
GCGATTTACCT	194
TGACTATAACA	2389
CACGATAGCAC	141
GATGTTCGTGA	1
TGACTAACGAC	315
TGCGTATCGGC	1
CGCAATCACGG	1
GCAGTAGAATA	1
CGGGTATCGGG	47
AGATTCTGTCA	707
ACGAATTCTAC	637
AGCGGTTCGAG	55
CCGCCTAATCG	53
CACACGATCAC	2
GTCATAGGTTT	401
ATCAACGTGTA	1022
CGCGATAGCCT	1
ATAGTCGAGGT	2
TACGCGACTAC	23101
GGTCGATTCTA	3
TAGTAATGCGT	425
ATTTGTCGTGA	524
CCAATTACGTA	489
TTAAACTAAGA	1354
AGCTGTGCTTG	2151
ATCCTAGCGTA	2
AACGCTTAGTA	2
AGTCATGTCCG	105
TTTGGAACGCA	2
TTACGTGTTGC	1
AGCGATAAGCA	4
CGTGACGATTT	287
CATAACCGCCG	2
GGAAATAACCC	1295
GGCGGTCAATA	35
GAAATCACGCT	2
CGGACGTACTT	1
TAGATTACCGC	1125
GGATAACAACT	1248
AGCGTATGGAC	1777
GCCGGCGGTCA	1036
TAACGGCTTTC	37
CCGTTAACGCT	2
GTTGGTCATCA	1
AGATATTCGCT	1050
CCCTACCGTAT	1089
GATAACGATAC	1139
AAAGATTCGAC	1
CACTCGTGCGC	294
TATTCGTTAAC	1
CACTTAGCCAA	688
TATCGGCGTGG	175
GGTCAAATTGG	1212
CTTTTAGTAAC	163
TATGTAGATAC	2
CTGTTAGGCGT	2606
TGCCGGATGAA	1
TACCGCTTATA	1480
CTTTCGGACGC	670
ACCCATGACCG	266
TGATTAGGCTG	408
TTTCTAACCGC	1864
TGGGCGGTGTA	31582
CCAAGATGCAA	149
AATTCTCGTTA	1935
ATGCTACGGTC	1
CCTAAGGTGTC	458
GTGCTTGGATA	1
CTCGACGGTAG	1
GTTAACGGTGT	2
CTACGGCAATC	1
GACCGGTTACA	3999
TATACTATCTG	2
GGCAATCGCAA	1
ACGGTAGCCTA	2188
CCATACGCAAG	1
GCGGGTAAAGA	921
TGCTATATGCT	6552
TGCTACACGTC	539
CGGTGAACGTA	1
TGATCGCATCC	128
ACGTTATCCTA	4
GCCGGTTAGCT	65
CTCGACTACGG	1025
AGTTCCGGTAG	2208
TGCCGACTATC	1
TGTCGTACGCA	7
AATTGACGCTA	1
CACGGACTTAT	368
GCCATCACGGA	1
AATTCGGGCAC	2462
GCCATGACCGA	1
GGCATGCGGTA	3107
GCGTACGAGCC	907
GATAGATAAAC	2
GGCGTAACGGT	920
ACTTCGAGTCA	1791
GTTAAGTACCT	70
GCCGAAATCAT	5160
GGCCATGAGTG	1
TAGTCATTCTC	670
AGGCTAAACTT	5
AAAGTATCCGT	1
GCAAGAGTAAC	269
GTTTCATTGAT	2
AGGTAGCGTAG	2
GTGTCGAATTC	1
GTGCCGGACGG	1
ATAGTACGTAT	8
CCGTCACGGCC	2
ATAACGTGCTT	3
CTAACCGATCA	239
TTGTTTGGTCA	1
TGCCGACGGCA	1878
CCTAGAAAAAT	1
CATTATCCGGT	92
ATCTTACGAAC	66
GGACCTCATAT	1352
AGTCGAGTAAA	1
ACGAGCTACTA	845
TGACGACGCTA	64
AATCACGAAAA	580
TTATGTAGAAC	112
GTAGCTTATAC	1
CGTCGATTGGC	876
GCTTACGGCTG	1927
ACATCGGCAAA	2400
TATCGTCTTGT	1
GATGCGAATGG	3
GCACGTACGTA	1619
GTCGTAGATAA	1
AACGTAAACAC	3116
GAGCATCAATG	3
GCTACGCTACT	1
AACGTCCGACT	9
CGAACGATCAC	2303
AGGACGTCACC	5
GACGAACGTAT	3
TTCTTGACATA	1
CACGATTGGCT	17
GGTCGTCGAAC	1
CACGAGCATGC	230
ACTAAACGTAG	1
CGAGTAACTAT	77
GATTCTCGCGC	2
ACGCGTCGCAT	1131
CCAGTCGTGTG	420
ACCGTTATACC	2
TACCGCTTAGA	4215
CGCTCGTTATC	2451
GGCCATCGACT	6093
ATTCAACGATC	221
TTCGAGTAGTA	6
CTTATCGAATA	18
CCCGATAGCGG	2
ACATTCGAAGC	189
TTCGCGCTAAC	8709
GTTTGGACGCT	1
CCACAACGATG	695
CAGTTGTACTT	943
CTAGGTTTCAC	1
GGTCGTCAGGT	9
ATCTTAGTACG	182
AGGTTATTCGT	2
GCACCATTGTA	1047
GGTAACGACGA	2
GCGTATGTACT	6
CCGTAGCTACC	1
ACGGTAGGTGG	1
GGGCACCAATT	215
CGGTTCAAATC	2
GTCACGTAGTA	381
CCCGTTATGCC	1
ATTCGTACGAA	4
ATTGACGAGAA	1101
GCGGATTAGCT	1
AAAATCGCTCC	1
CGCGGTGAACC	1
GTACGTTCCAA	1
CTAAACAGAGG	672
CTTCGACGAAA	1
CGCGACTGGCC	171
AATTGCCGGAC	642
ACAGATATGGG	1
CTGGTAAGGAC	12
TGATTACGTAA	1
TAGTATCGCAT	5424
AATCACCCGAC	1370
GTATTCGAAGA	1
GGCTTAGATTA	3
TAGCAATCGGA	1227
ATATTCGGGGC	3
GCTTGCGAACT	1574
GTAGATCGGAC	557
GAAAGTACCGC	1
GATACATTAGG	40
GAATAAATCTT	244
ATGATCGGTTA	1
TGCGAAGGTTC	2719
ATCGAAGCGGG	84
TTAATTCGGGA	3
AGTCGTAACGA	1
GGGCTAAACTT	1404
TTCTCGATTGC	935
TGACCGTTAAT	3
TATGTCGGCGG	64
AGGAAACAACT	1
CCTTTTAGTGA	13
ATGTCTATGCG	41
GAGCATCGCTT	2
ATAAGTAAAGC	1
CTAAAAAAACG	1100
TACCGGCGGTC	141
TTCGACAGTCG	7923
TTGGCTCGAAC	3552
GATGACGATTT	1
ATGGTAAACGT	643
AAATTGATCCA	1
TAGGTAACGCA	17
TTCATAGATGG	304
CCTGACGGCCT	1113
GGGATCTCGAA	1
CCGTCAAAATC	125
GTGACGACGGC	1
ATACGTGACAT	676
GTGATCAACGT	1
TGACGAGATAA	2036
GTTTCACGGTA	1
CACGTAAGCGT	1
CTGCGCGATAG	1876
GCGTTTAGCTA	85
CGCAGTTAGCG	1
CTCGGCGTGGA	1
TAAGTATCCGC	83
ACGTAATCGTG	819
TTACGAAGTTC	1
GTTTAGCGTTT	1
GACGCGATATA	1481
ATAAACGATCC	659
CTGTACGTCAA	519
TGACTATAAGC	1
CAATGTCTATG	35
GCGGGTTCATA	2
GGAACTCATCA	2950
ATTGATACTAT	2
CGACCCGTACA	750
GCTACTCCGTC	1250
ATCGAAATCAC	122
ATGTAGTCGTT	1
TGCGCTACGGA	1
GCAACTGCGAA	1
AGTGCTTGGTT	1452
GAGCGGTGATA	1
CATGCTACCGC	4460
TAAATCGATAC	4
CCCGGCTTGGA	404
AACTAAAAAGA	3
GCGACCATTGC	2212
TTGACCGCTGC	1807
TATTTACGCCA	2
GTCTTGACAAT	3081
CTGCGAAAGGA	4
AGCAGTTAACT	1
CAAACTCACGC	2
CTACACGGTAA	1
CTTTGACTACA	642
TGTAAACGGTC	941
GCCGAAAGTCG	1
TTCCTAGCTAC	904
GATTGCGACAT	1
CAAATGCGGGT	4
GCCGCGTACTA	49
GCGTAACGTGT	210
GGACGACATAT	2
AGCGAGTATCG	3
CCGTATCGGGA	690
CTTGTTCGAAC	1
GGTTTCGAAAT	1744
GCCATCGAAGG	868
AATGAAGCGGT	165
CGGGTAGTACC	1
CGCTTAGGTGG	1
TGCGTCGAAAA	4616
TTTTACACGAT	6
AGCTAAACAAA	2
GAGAATCGCGC	435
GTCGAGTATAC	1
TGGTCGATTGC	1341
GTGCACCCTTG	1
GACCGGTTGGG	1910
ACCGTTGTTAT	2
ATGGCTTGGTA	5
CTAAGCGTCTG	1988
ACGACGTAAGA	1
TGAACCTTACG	433
GTACGTAAAGA	1631
AAGCGTGGCGG	178
TTGACGAGCGC	2004
CTTGTCGATTG	290
GTCAACGATGT	4
GACGACGTATC	5
GCGGAGACGTT	1
CTAACTAAAGT	283
CGATGTAGAAA	352
GGAGTCATACT	1
GATATACGTAC	9442
AGACCGGACGT	1
TTCGGATAAGG	2333
CCCATCGGACT	3
GGGTCATTAGC	3
GGGCTACGGAA	412
TAACTTGCATA	256
CAGCCGTACTT	3
GCGTAACGATA	1994
GGGGACGACAT	149
TGACATAAATC	479
ATTACCGCATA	1
AATCAAATCGC	724
ATTGGTCGGAT	902
AACGTACGCAC	177
GACCGCCGGTA	1278
CGACTAATACT	3080
TTGGACGAGGT	335
CCTTTTAAAAG	1
AGGTTCGTGTG	1215
CATCGATTCGC	293
ACGTCGATGAC	60
GGATAAGCCAC	668
TGTTATAGCGA	2
GCAGTAGAAAG	3
CTAGAACGTCA	1024
GCTGTAACGGC	1
ATTCCGAAGTG	53
CATTGATCAAA	1
GATCGTGTTGC	275
ATCGAACGGGC	1
GGTTAGGTACA	1
CAATGCGTGAA	352
CGCTAAACAAC	2
TAACGCTCGCG	1
GAGATAATCCG	1797
CGACTACCGGC	345
GTTAGCTAAAT	875
GCATCGACAGT	1497
CGATACCGTAT	3
GGATGTACCCG	13
GAAATCGAAGT	1
GCTTCGTGCAC	12772
TTAACGTTTAT	1
TGAAACCGAAG	3
GCAGTAACAAG	7
ATCGCATAGTA	34
CGGGATAAGGG	1
GTGTAGAATGC	528
CGCGATTGGCT	185
TAGGTTAGCCT	1
CCCATGAGTGC	456
GTATCGATAGT	2
CAATGTCGGGA	12334
GCTGCGACTAT	133
GAAACGTCGTC	1909
TAGCAACGACG	999
GTACTTAAGTA	2
CTAGAAATTCC	372
GTATCGTTTGT	2
TGAAAGTACCT	3
AATTAATCACG	1315
ATCAATGGCTT	4
GTTTTACACGT	201
CCCGGCGATCC	710
ATAACAAGTAT	2738
CCACAACTGCA	27
GGTTGGTTCAT	93
ATACGTTAATC	14
TTGCCGGTATT	3317
AGTCGACGATC	4
CGTGCGAACGT	667
CGGCGGTGCGA	1041
ATTACTTAAGA	1
GGTAATCAACG	1
GCGATTACCAA	2
GACGTGAACGA	217
GGGTTGCATCC	1
GGAATGCGACA	1384
TGATACTTAGT	1
TGAGTACCTGG	1
TGCGATTGGTT	307
CCGTCGTCACG	2
CGAACTCGGAC	89
GTCATCGTCAG	631
TGATCGGTTGG	2682
GCAAAGTTGAG	965
GCTACTCGCTA	1933
CAAGATCGCTC	534
TGACCCGACAT	1
GTGAACGATCA	1943
CTTAGCGCCTA	585
CAAATAACGGG	811
TAGGATAGCCT	475
GTCGATTTAGC	442
ACTTTCTATGG	1
GTACGTTAATC	39318
ATAGTCAACTG	1740
GCTCGATTAAA	1
CTGGTTGTTTA	7272
GCAGCGTTTCA	255
GAAAATACTAT	719
CAACGCTAATA	264
TAACCGTAGCC	1
TATTTCGTCAA	364
GTGATCGAATT	1
GGCGACATAAC	503
AAGTTGTTTGC	313
TGAATAACATA	845
GGTTCGTGAAT	1
ACCAGTATACC	3499
CGAAGTTAGGG	1475
TTATCGGCTAG	7109
AATAACAAGCC	1714
TGAACGAGCGC	4284
TGGTCGACGTG	1
ATACCGGTTAA	892
GCAACGACCGT	1
CCGACACCAAT	1959
CTTCTAAACAG	10056
TGCGCGAAAGG	683
ATCCGCGTCAA	3
TTAAGTTATTC	1
GAAACTTATAC	1
ATCGAGCGGGT	704
CCCATGCGCTG	18
AAATACGCGTC	490
TTTTCGACTAT	708
CTCACGTACGT	1
TTAGTATAAAC	463
GTTTGGATCGC	536
AAAGTAAACTT	177
CCATAGTCGGC	95
CCATACGAAGA	788
CAGATTAAGAG	1
AGTCATGGGAA	2927
TGTATCAACTG	56522
TACACGCTGTT	1
CTCGAATAAAG	4
ACATCAACGCC	1855
GATTGTTCGAT	1
CTTTCGTAAAG	2
AGCGCAAGTTT	1
GCCAACACGTA	2
ACACGGCGAGT	84
TACACGTTCCA	54
AATTCGAACCT	131
GGGTAGAAACC	2
CTGCGAATCGG	3
TGCAAGATCGG	660
GATTCGTCTGG	1040
CTAAAGTCGTG	7623
TGAATGCGGGA	310
CTCAGTTACCT	1599
GGACGTCAGGC	3
CGACGTAAGTT	2
CCACCACGTAG	555
GACCGAAATCA	3
CGAGATAAGGA	3
ACAACGTGTTT	2
CAAATCGACGT	544
CCACGTTGTTC	59
AGCGTTTCTAA	1
CTTATTAGGTC	1
GATCAATGTAA	33
GACTATTCTCG	101
TATCTATCGAT	2
AATCGTTGTTA	2
GAACGGTAGCG	730
GAGTCATCGGA	1
CACAATTGGTA	2
TTTGCGGATAA	2708
TGCGAACGGCG	182
TGTTGGTTCAC	1
CGGTAGTAATC	3
TGACCGGATAG	2
GATTGGCGCTA	5
GATAACAAGTA	1
GTCAACTAAAT	6
CACGCCGGTAT	5
CCGTAAGGAAA	1
GATCAAACTTG	20834
CCCCGTAAGGA	458
AAATTCGGATT	2
GAATCGCGGTA	3
GGCGATTGATA	71
CTCTTATAAGA	1607
CCGTGAATCGT	123
TTAATCCGGAC	1
TACCCGTCGTG	203
GCGCGATATGC	3
CTATATCAAGG	1
TGATTATGCGC	1
TGTCGACTAAC	6853
TATGGTAGTAC	180
CTCAACGGCGT	310
GGCGCTAAGGC	1475
CGTTATTCGTG	1660
GTTAATCGGCA	714
CTCGAGTTGTT	1
ATCCGGTAGTA	256
ATCAAAATCGT	178
ATTCTGTCCGT	569
ACGTTCGAAGA	167
AAAATACGCAT	7156
ATGATAGCTAC	1
GGCTACGAAAT	81
GATACTACGCC	1
GGATCGCTTGA	1
TGTTATAACGC	1
TAGCGACTGGC	361
CGTGACGAGCT	1
GACTATGGTAA	825
GACCTCATGTT	1
GTGTACCGTCG	1
CATTAGCGAGA	1
ACGTAAGAATG	1
GGAACGATTAC	7354
CCGTTATCGTC	8
CTTCGATTAAT	1779
GCTGTTCGCTA	151
ACGGCAAGTCC	1
CGATTCGGCAC	2
CTCAACGTGTT	2
TAACGTACGCT	413
TTTGGTAACGT	1166
TGGAATTCTAA	4
GAGTAGATAGC	4390
ACAAAATAAGC	1
ATGCAAGATGT	3
GTTAACTAAGG	910
CCCTCGAATGC	1137
AAACTAGATAT	1
CGTACGCTGTG	1
GTAGATGCTAT	4
CATATGGCGCT	1
TGAGCGACACT	1412
TTCACCCTAGT	182
TTGTTCATCAA	63
GTAGCGAAAGT	1
GTATCCGGCAT	93
ATATACGTTAA	3
CTCCGAAAACG	2540
GAAACGACATG	33
GTGTATGTACT	2
CATATACGGAC	1
CAATTGGATAG	2745
GAATTGACGAC	2
CACGTCGCATT	26
GCAAGATCGTT	765
ACGGAAATCAA	1
CAAGCGTCGAA	5277
GTTAGCGACTA	2
TTCCGTCAATC	2807
GGAGCGGTATC	630
CACGTAGTATC	1
ACTTCTAACGT	270
CGGCTAATAAG	1
AGTTCGACGAT	688
CACGGGCGGTC	1
TACTCGCGGTC	281
CCCATCGTTAG	2
CTCACGGTAGG	3
TACGCTATAGC	1
ACAGGATCGAA	1
TACGAAATAAC	746
GGAACGGCTAC	417
CATTTCGGAAA	1
GCGTTTCATAT	1131
CTGACTAATTA	3
TTAAACGTTGT	3
CGGACGTCCGT	1861
CTACGGACGAA	661
CATAACAAGTC	4786
CTACGGACGTT	702
ATATTCTGTGC	2867
CGGAAATCGGC	192
ATCGTCACGCT	2
CGTCAATCAAT	703
GATTTCGTATC	1
CACAATTATGA	743
CTATAAGCGGG	1443
GCAACGATATG	47990
TATTTCGCGCT	577
AACGACGTCCT	549
TAGTAGTAACA	136
AACGATCGGTA	1026
TGTTATAGGCA	1
TAAGCATGACT	165
ACGATTGATCA	2
GTATACGAACA	1
GGTGCGGAGTT	1427
GGTATTCGTTG	3
GAGTTTAGCCT	4
TTGTTTAAATC	346
TTCTGGTTAGC	475
GCTATCGTCTC	5104
CTACGCTGACT	401
CACCGAATCGC	799
ACGCTACGCTA	2531
TAATTTATCGG	4432
GAACGTAAGTG	476
TTCTAATCGCT	1
GATAAAGCATG	1304
GGAATGCGGCA	2
AGACGCTTGCG	14
AATTCGAAAAT	1
CGGATAAACTT	1
TTTATTCTATG	1
CTGGTCGAGCG	2832
GTCGCGTCAGC	3
TTATACCGTTG	691
ATACGGACGCC	2
ATTTCGGCATG	93
GTGCCGGCGTA	66
TGTATTGCGTA	1
AGCTGACTAAT	1
GACGCATGTTT	4
GATTGACCGTG	1020
ACGCGAAAACT	329
ATCTCGCGATT	1
TAATTATCCCG	2
ATCTTAGCGTG	362
ACCGATCGTGT	16
TTCGACTTCTA	2
AGATACATTAG	121
CGAATCGGCAG	529
GATTGTACCCG	1
ATAGTTCGTTG	5
AACGTTCGTCA	1
GTCTATAAACT	170
CAGACGAAATC	1
GCTCACGTTAG	405
AATACGCCAGA	663
TTACGTGACCG	41
ATTTGGTGGAC	2032
AGGTCGGAGCC	3699
GCGTATCGCGC	136
CAATAGCGATT	3
AGCACGTCGTT	706
TATTCGCTGAC	2084
AGTAGCGAGAA	460
TACGGAACTAG	180
CCGGTTCATTA	1
CGTTAGGATAA	608
GTCATCGCATT	7765
GGATAACGAAG	3
CACCCGAATTA	2602
GCGTGATCGGG	272
TTGCGAAAATC	675
CATTTAGCCAC	13
AGGTAGCTACC	69
GCGGCGACTGC	24
AAGCGGTACAG	52
GCCGATCGGAA	322
GAATCGGTTGA	1
AAATAAATACG	25
CTAACGATGTA	224
GCAAGTCATCA	1033
CTACTAACAGA	414
AACGATTGGTT	2
AATCGTGTTTA	2
TTTCGCCAACA	337
TATAAACAGAG	155
GATGCGTAAAC	3
CAGCCGGATTA	1
CCATTACGTTA	6
ATCGGTAAGTG	937
CTCAAGTTACC	439
AGCATGCGCTG	1493
AAACGTCGTAA	542
AGCCGTCACGA	727
AAACGAACGGT	1320
TTATTAAGTCG	888
TAATCACGGTA	1
GTCAACGTTGT	235
CAATTGGTGTC	102
GACGTATCGAA	1360
CTAATTCGGGA	1018
CCACGTCGATA	1
GATGCGTAAGT	115
TTGGCTCGAGT	1
GCAGTAACGTT	2
GGCTTGGATTA	1253
CATTCTCGTAC	364
TTTCACGAATC	2
GAAAGTCGTCC	1
GGATAGCGAGT	3
TTATCGGCGAA	2
AGCGGTCTGTG	3
GCAAGTAACGC	13583
CTGTAACATAA	1
GGTTATACTAA	1680
AATCGTTTCTG	1
TTTGACAAATG	1601
GGATTCGTGGT	3759
GGTGAACGCGG	2
CAAATCGACAA	1
CGGCAGTATCA	4
ACGTATCGTGG	2
GAGAGCTAACA	7
AACGTTCGTTC	527
AGACGTAGAAT	5501
TTAGATCGATA	218
TTCTTGTCTAT	1
GTCGTACTATA	230
TGGTTACGGCA	2
TTGACGACTGT	1
GTCGAATAAGA	1
TAGTATCATAG	9191
CGCTGACTATA	2
AAAGTCGTTAA	1
GCGACTATCAT	1
AGCGGTCATTA	2
AAAGTCGAATT	2
CGGTTCGTTAA	2
GAAATAAGTAC	424
AGATTCAATGG	1
CGAGTTGTAAC	333
CGCTACGCATC	1
ACCTAGTCATC	197
CCTTCGTAATG	3
GCAGCAAGATA	706
ATTTAACGTAA	1
CCTTATTCGTA	380
GCGAGACGCGT	786
AGTAACGATCA	545
TAGCTAACGCC	31037
CAATTTGGTGT	13
GAAACTATAGC	3
GAATTGGTGGC	1
GACGGAAATTG	1900
CCCGACCATTG	2615
GCGGTCAATGT	2
TACACGCGCTA	145
GGCTCGATTAC	1
TATAGCGTAAT	157
AACGCATAGGC	143
GTAATCTTGGT	2
CATAGGTTTAA	1132
GCATGCGCGAC	116
CCCTCGAAGCT	2
AGCGGTTAGGA	2
GCTCGCTGTAC	2
CTCCAATACGG	188
CGTACCGGAGT	13
TGTTGGATTAC	566
TTGCGTAGAGG	1
ATCTCTCGTGT	1
CAGATTCGATA	3480
AGAACGCTAAA	2
GGGTCATTCGT	2843
GGCAGTAGTAA	106
CATCGTAGTAT	1748
AATTCCGACAC	2
TGTATCTCGTA	1345
AACGAAAATAT	1
GGGGATAAGCC	3
AGCGTTAGGCG	421
GTTCGATGACG	1
CCGTACATGTC	5
TGTTCGCGAAC	2
ATCCGCGGTAT	297
GGACGTGTAGT	5294
GCAGCGTCGTG	2
TAGACAAATCG	297
CGTCGGCGATT	1
TAATTCGGTAC	5
ATGCGAAAACG	213
GTAAACGACAA	736
ACCGGCGTGCA	1215
AGGTAACGTCC	6462
TTTGCGAATGG	4
GTCTGGTCAAA	3
CATCGGAAGTG	3293
GGATCGGTGGC	1
GATCGGCGGTT	483
CCGGCAAGATC	1
AGCCGACGTCA	411
ACTAATTCGAT	1232
ATTTACGTTTG	2
CGGCGTGACTA	4356
AATTTCGCAAT	482
GTCATATGCCT	26668
CCAGTCGTCTT	1
TTGGTATTCGG	2
CGTGGACCTAC	4
ACATCGGTAGC	4
TATCAACGAAG	97
ACGTTTCGTTG	2
GAGACCTCGGC	1376
GTCTATCGCAT	2929
AACTAATACGC	1
ATACGCGATTA	1
CGCAATCTTAG	2
CAGTCGTCGGG	252
GGCTTGGACCA	326
GGGCTAAACAA	1124
TTTTGGTTACA	1
TTCGTAAACTT	434
CGAGGAGTACA	2745
ATCGCAACGCT	521
CAGTTAACTAA	1
GGTACAATTTG	849
AATCTTGTTCG	120
AGTTTAATTAC	1
TAGATTGTACC	1324
CAACTGCATCG	4115
ACGGGGTTGAA	499
TTATAGCGACA	5056
GAGTAACAGAG	285
TGCTATCGACA	1
GGTCGTCGATT	2
CTTGTCTATCA	490
TTTCGCGACAA	890
CTAACGAGACC	224
GCTACTATACC	7731
CACTTATCGCG	56
AGTACATTAAT	1762
GTTGGTTGAAC	1
CGGGATTCGGG	1
CCTCGTTACCT	1
ATCGACAAATT	798
CCTTTGATCGA	418
ACCGGCTTGTC	348
CCGTCGGACCC	1
GATAGTTAACC	7
CTTCATTAAGA	1
GGAAATTCCTA	1
AGATTCGTTTA	30
ATAGTCGGAGA	109
GGAGCTAAGCA	129
CCCGTAAGTGC	467
AGATACTTATG	5
ATTACGTAAGG	1
AGGTCGTCGAT	1
ATTAATCGTTG	1
ACGTTATACCA	5
GGGTAAAGTGC	2028
CTAGCGACCGA	1840
TGACGGTGTAC	44
CAAGCGTACGC	1
AGATCGTATGT	529
CCCTACGGACT	1
TAACTATCTCG	1
AACGCAACTAG	20703
GGATAAGTACC	960
TAAAACCGACA	1426
GGATCTCAAGT	236
GTTGTTAGCGC	2
TGCCGACATGT	1
TTACCGCAATC	58
CGGTTAGATCC	210
CTTCACGGCCA	1135
ATGATTAAAAC	349
ACGTTCCGGCG	1
CTCGTGCGGGA	299
ACACGAGATGG	316
CAACGTCGCGA	1
GACCGGTCCGT	1688
TGGGCGTGCAA	1
ACAGTTCGTGG	217
TAACTATAACG	326
AGAAACGTGTG	1
TATTGCGGAGC	1719
GTCGATGCGGT	4
AGGATATTTGC	744
TAGGCAGTATA	3614
ATTCGTTATCG	2
AACGACATAAG	1
ATTCGTGTAGT	651
ACCTATAAAGT	15
CGTCAATATTT	63
TAGACGACCAT	133
GTAATCCGTGA	2410
ACCAATTTGGA	8662
AGCCGAATTGC	1
CGATCGGACGA	902
ATAGATGTAAC	1
GGCAATCCGAC	1
TAACGCCGGGC	157
CGCGCGGTATC	573
TAGACGTTTCA	4
GGTTGCAAGAG	3
TGACTAACATC	1
TTAAAACGAAA	1
TACTTAGCGTT	2
TATTTCGGCTG	19
CTCTGGTAATC	954
TACGTTCGCTA	310
CTTGGACCTAT	751
GCCTTACGCTA	1
TGCAGCGTAGA	184
CAGCCGTGAGG	2527
GCCGATGTATC	106
GCGAACCTATT	1
TACGAACATGC	39
CAAATAAGTTC	4
TTTAACCGCTT	2
TACATGTTCCA	15894
GTTCATACGTC	1
CCACGTTATGG	1
ACATTCTAACG	115
GGATGACCGCA	1
AGTACAAATCG	1046
ACACGAACATA	1
GAAGTTACGGT	1
AGGAGTAACAA	2
AACAAGTAAAC	338
CTTGGATTATC	1
GAGATACTACC	1
ACGTGGCGCAA	1
CCTTCGTCAGC	1623
CGATACCGTGG	1
CATAGTAGTAT	5
CTTGTACTGCA	8376
GCTGTAAACAG	79
TTCGTCAATAC	1
GGGTCAATAAA	3528
TGGACGTCGAG	2
GGGTATTCGAT	3
GTAGTACCGCA	2753
TACGGTAAACT	519
CATAGATTGTC	4
CATGGGGTTGT	150
TGAACGTAATT	2
CATCGTCAACT	2
GAGCCTAAGAG	704
GCAGCGGTCAT	28932
ACAAATCGAAC	3
AACCTAGAATC	643
ACGACGGACTC	828
GCGTCCGTGGA	278
GGCACGTTGGA	2
AATCGTCAGCC	2
GTGTACCGTAT	1594
ATGACCGTTGG	1133
CAAACTAGATG	833
TATCATATGGT	973
ACTTACTATAG	1
ACTGGTAATGC	1
GACGTCGAATA	92
CAGTTATTACC	3
TACTATCAGGC	1571
AATTACGTCGT	3
CTAACCGTCAG	2083
TGTAACGGCAA	9308
ATTCTCGTCAC	527
GCGACTATGGG	2
TTTATGCGTAC	402
GTTGCGATCTA	639
ATGACCGACGC	3
CAATACGGTGA	1
GTGCACCCGAG	316
CATACGCCAAG	1
TAGTTCCGAAC	130
TAATCGCATCA	179
ACAACGTAGTA	10255
ACGTACGTTAC	1
AATTTATGGCT	1340
TAGAACGACTA	26
TTTACTTAACG	301
CTTGGACGGCG	6
CTGAACGCTAG	399
GCGTCGGAAAC	2036
AGCGCCGTCGA	1406
TACATTAGGCA	309
TAGGTTCGCTA	2018
CTCTGACGAAC	1
CTTTACGGCAT	842
GTGTTGCATGA	1
CGGAATTATTA	5346
AAAACGTAATT	670
ACAGATTCGCG	354
GCTACTCGTAA	1387
TATCGTTAGCT	3
ATTCCGAATTA	550
GATAGTGCTTC	788
GTTTCGAGCAA	2286
CCTCGATGTGG	298
TACGTCGCGAC	1
TTAACGTACAT	1
ACGACTATCAT	65
CACACGAAAGT	336
ACGTAATTATC	1162
GGAATAACGTC	2
GGTGGAGCGCT	108
CGGGTTAGGAG	1523
GCGGGATTGAT	1
TACGCTAATGA	2587
CCTACTAAGCA	183
TATCGTTATAC	2
AGTCGTACCGC	309
GTGTACCGGCA	411
TATCGGTGTAA	2
CTTCATCGCAA	340
CTGTACCGTGA	2
GCGTGAACGGT	240
CTCTTCGATTT	1
ACGACATGCGC	1133
ATCGGTAACGG	1
TGCTTGCATCA	1
CATCTATACCG	2
TACCGCATATA	1347
CCAATGCGGGT	1
TAGAACGTTCG	1129
ACTATAAGCGC	1
TTACGTTATGG	1379
CGCATCAATCA	1
CCGAAATAAGT	356
ACCTTACGCTT	2866
GTCGAAAAAAC	455
CTTGTAACGTT	44
GACCGTCAGGC	7
GGCTTATGCGC	1
CCCTACGCTAT	187
GTAGATGCGAA	65
AGTTAATCTTT	3
CATACGCGGTG	1
GTCGACGACGC	444
GGCGTAAGTGC	14
AAACGTACGTC	1
CGGATAGCCAA	1735
GATTCTAAATC	1
GACGTACGCTT	242
GATGCTTGACA	1992
GTCTGTTATCC	891
CAGTATCATGG	6893
TAAAGTCGTGC	2
ATCGCGATTAT	1
ACGACATAAAA	2
AATAACGCTTA	3346
ATTGGATAGCT	200
CTGTAAACGGT	637
GGTCGCGAAAG	1
ATCAAGCCAAC	1
TTCATTCGGGT	1
CCATCGAATCG	1
TATCTCGCGGT	120
GGATATGCGGA	847
CCCGTACTACA	1
TATATCGCGAC	1
GGAAACAGATT	709
AAATGCGTAAT	57
GACGCTAATAC	6
TTTTCTTGACT	111
GGCCGTGAACG	48
ATCGGCGTAGC	2
ACGGTGGTAGA	1
AAGAATCGACG	1
CGAGCGATAAC	1
ATCATAAGCAT	5754
CAAGTATCAAA	3
CGTAAACGTGT	1
GGCGCAAGTTC	470
CCATTGCGTGT	435
ATCATACGTAC	303
TGGACTTAGCG	1
CAGCGTACCCG	3
TTCTATTCGAT	448
TTATCGACATG	1
CTACGAATGCG	1
CCCATCGTAGT	256
ACTCGGAACTA	1064
CACGGCGTAGA	1
ACGTAGTCGCG	1
GCAACGACTTG	1
GTGGTCGACAA	5381
TAGCTAACATG	5
CGCTACACGAA	1013
CAAGTTAGGCA	232
ATGGTTCGCGG	4
CTTCACGTTAG	2
AGGCGAAGCTG	243
TTAGCTAGGTG	1011
TGTAACGTTAT	714
AGTTTGCGCTG	59
CAGCGTCCGTG	149
AAAGGACGACT	1
GGTCGCGATAA	328
CTCACGGACGC	1
CTAGTCAATTT	2
ATCTTTTCGGT	1
GCACCCTACGC	590
GCGGGTGGTAT	487
ACATTGGTTAA	3
GTACCGCAACT	801
ACATCACGCTG	1
CCGTTATAGCT	2
CGCTATCGTGC	1
TTAATCGTCCG	68
CCTTTTCGTAC	1051
GGTATCATGGC	1675
CGACCGTTACC	55
TGGATGTTCGC	250
CGGGATAACCC	4
GACGAAGCGTG	209
AAGTCCGTGAT	443
TTCGTAAAGTC	429
TACCGTCAAGG	1
GTCGATTACCA	1
ATTATCGGTTG	2
GTATCAATATA	39
AAACTTAATGC	1
CTCTCACGGGC	1
CTTTTGTCGTA	488
GCAGTAGTACC	4314
CCATCGTGACG	1
TGTACGAACGG	2
CGACAGTCGTC	7568
CGACAAATCGC	1
ATTGCGCGAAA	51
CACTATCGGTT	9
GCGGTTAAGAG	1
AGCGTAAGTAA	1
AGTCGATTAAA	7
GATGTTGCGAA	988
AAGATTCTCGC	2753
CTGTTCGTTAT	1
GGTCCGAATGC	2465
CTAACGCTAAA	1
CTAGAACGATA	1
TGATAGTGCTT	910
TGACCGATAAT	359
TTTACCGTAAA	1002
GCGTTTGGATT	150
CAAGTTAATCG	2
CCCTACGAATC	4304
GATTGTTCACC	4105
AAGATTTATCG	4
GCGTCGTAGAG	2
GGACGCGTCTA	1148
AGCGCCGGTAC	2758
CACATAAGGGT	41
TAGATATTTCG	74
AGTAGATCGGA	403
AAGATCGTATG	1
CGTAGCGAGGC	1157
GAACGTGGTCA	638
GTAAACGGCTT	397
CATTTCGTAGC	1703
AAGCCAATTAC	823
AAATACGTACA	1
ACACGTACGCT	3
AAGATAACGTG	2515
ACTAATCGTTC	1
TGGAGCGATCC	1
TGGAAAATAAC	133
AGCAATCCGGC	1
CTTACCGGATA	2
ACGCGAACGTA	3
CCCTCGGCGAA	987
TATCGGAAATT	5335
CCGCTCGAGGC	53
ATCCGACGTGG	4
GTCGAGTAGAA	1
GTTTAGCGAAA	1142
ATAGATTCGGA	4
ACGAAAATCGC	3
GGAGTAACGAA	2
TGCGATTATGT	105
GACTAATACGG	1424
GAATCGATATG	2
CTAGTACCGTG	2
ACGATAGATTC	2862
CCATCGTGCAA	78
CACGAAAGTCA	1
GGCATCGGAAG	2
CTCGTCGGGTA	5
TTGTTTTAACG	8
GTTATCGCAAC	2
CCAATATAGAG	1
CATTCGATACA	1
TGCCGACTAAG	788
CTATAAGTTAG	282
TTTATCCGGCG	137
GTGTATCAGTT	830
AACGAAAGTGT	394
GACTAAAAAGA	2
GTAATCGGGTG	3
CGATTACGGCT	7060
GTTAGCTTATG	1
GAGAATAAGTC	1
GTGTAGTCATA	2
CAAATTCCGGG	359
CCCGTCGTTTA	963
TGCGAACATGC	2
AACACGTATCC	2312
ATCTTTTCGCT	1963
ATCCGGATAGT	1619
GATCAATGTGG	867
GGGATCGGTGG	1201
CGTAGCGTTAT	4
GCAAATTCGGT	108
GATTCGGTATC	55
CGGGAGTAGAG	1090
AGGTCGTCACG	234
CTGGGGTTAGC	695
ATGATTAATCA	1
AGTTCGATTCA	2
GACTTAGCTAC	662
CGTGTATTCTC	49
CTTCGTTTCTA	2456
GTAATTCTATC	3
CCGGCATGAGT	5466
ACTTATACGTG	2
GGTCGCGAGCT	3
ACCTACGGTAA	642
ATAATCATGGC	562
TGCCGAATCGC	338
ACGTGACGACA	819
GCCGATCGTTG	102
GCCTAATCGTC	4363
GCGTCACGTAA	2
GTACGAAAGTC	790
ATCGTTACAAA	3
GTAATTCGATT	1803
TTAGTAGCCAA	8
ATGCACCAATG	413
TTGCGGTATGT	453
CTCATTACGAG	1
CGGTTCGTGGA	470
CGGCGATTGGT	2
CTATCAATGCG	16
TAATCACGCCG	563
TTTTACGCAAC	2
AAGTTGATAGC	1
GCATCGTACGT	526
ACGATTTATGA	2903
AGGTTCCGGTT	154
CGGATTCGCCT	2320
GTACGCGGTAT	1334
CGGGTAGCGGT	1
CTAATCGGGAT	1822
CTATTCTAACG	1
GTCGTAGTAGC	9102
GTTCAACGAAC	1408
TTATCGTGGCC	1145
TGGATAAACTT	1745
CCTCGATGCCT	1
CATTGACGGCG	59
GAACGATTACC	1
TGGTCGCATTC	5161
GGAACATGTCC	1259
CCAATTTAGTG	659
TACGAGACGTC	2
AATAGCTACCA	1
CCCCGTTATGA	5
GCGCTAACTTA	3
CGCATACGGGC	2
AGGTTTCTATC	1
GGTCAAGCGCA	6
ATATCAGTTCC	96
CTTCGACTGAA	962
GACGTACTACC	2
AGCGAGTCAAT	194
CGTGACGGTAG	401
CTAGCGAACGC	3
ACAGTTATAAC	1
ACAACGCCGTG	263
CAAGTAATTAT	2792
CACTCGGATTA	556
ATCAACGTTAT	3
GTCTCGTCGCA	5316
TTAACCGTCGG	673
CTCTCGAACGA	162
GTTAAGTGCCA	1267
TATAACGACCA	3
CTGTTCGAATT	1
CGCAGCGGTTA	1756
TTTATCGATGA	458
TTTCGGATGGC	4
TAAGTATCGCA	1
AGTCGATTAAG	12187
TTGGTCGTCTA	2
ACGTACCGTAT	569
TAGCCGCTGAA	956
ATGACTAACGA	2801
AGGCAGTAGAG	1
ACTAAAGCATA	3895
CACCGGCTAAA	3105
AGTTTGGATCG	3629
GCGTCGATGCA	1290
GTCCGTCACGT	13
GCGTTTCATCA	258
TGATCGCATTC	335
CTAAGCCTAAG	3479
GATATACGGGG	1308
CGGGTTATAAC	61
ATAAGCGCGAG	8
TGATCAATGTG	1603
ATAATCGCTCC	366
GGGATCGCTTA	1854
AGTTGATCGTA	60
GTGCCGAACTA	1
CTAATAACCGC	1
AACCGTAGATC	2
ACGGCGTGCAA	1011
AGATTGGACTT	1193
GCGATTGGGCT	529
CGTTCCAATGC	1
CCCTTGGAATA	2
TATTCGGATTG	212
AAATCGGTGGA	226
CATCGTGAACC	1100
AACGGTAGCGG	513
GCGGGTAAGGT	1
CTTACTTACCG	780
CTAACCGTTAA	188
AGGTCGAGCTA	1364
CACACGGACTC	1
CATACGTGAGC	2
CCGGTAAACTT	156
TGGACGCATCG	5
GCTATAGGTGG	354
ACTTAGCCGTG	3275
CGCGCAATCGC	3185
GTACGTAATTC	1917
TAAAATCGGGA	2
TGCGTGTATCC	549
TGTTATGAGAC	637
CTGCGTACGCT	2
TGGTCAATGTG	2
TTACGTTGTAA	1
CTAACGACCAC	920
GGCGATCGAAC	1
CAATTGGAAGT	2835
AGCCGGGAAGT	111
AGTACCGGTTG	30
CCGATACCGTA	1
AGACGAGCATC	201
CGATTGTTCAC	1
CAAGTTAACGG	6073
CTCATAATCGA	528
CGTTACGCAAC	451
GAGTAAACGTT	664
GTTAGATTGTC	11
AGCCTAAAATC	2
TATACGCGTAT	215
CGGCATGAAAG	1023
CATACTTAGGA	394
CCATTGGAACA	800
CACGGTAAAGA	1
TTCATTAGATG	966
GAGTGCTTCTG	291
ACGTTTATGAG	1
AATCGGACCAT	3354
CGCGAACATAT	1
TTGCGTAATCG	5036
ACTTCGAATTC	1
GGCTTGACGAT	3
GCATATAGGTT	119
ACTCGGCACGT	2
TGTACGAACAT	41
AGCTTGCGTAT	60
AACGTATCGGT	385
CTCAAGCCGGA	1
GTACTTATGCT	43
GTAATCAATAG	1
TGACGAAGTGT	1
GTTCGACGGCC	110
TACCGCCGGGA	81
ACCAGACGTGT	167
GTAACATGCTT	1464
GTTTCGTTACA	5
ATCTTGGACCC	2
CTCGTTACGGT	2
TTATTCGGCGA	1
GCGCAATCGGA	1
TAGACGAAAGG	574
AGAAAACTAAC	99
TGAGCGCCAAT	1
TAAAAACGATT	2
TTACACGTACA	2509
AGATTCTGTGC	2
GTAACGTCGAA	619
TGAACCTACTC	578
ACGGACAGTTG	125
TTGGTATTTTC	2
GCGCCGTCAAT	9
ATCACGAGATA	474
CACTATCGTAG	1
GCTGCGCGAAT	3
CGTACGCAACG	1
AACGAGCATTC	3896
TAAATCTTTGC	725
CGTCGTAGTAA	5
CGGGATTGGGA	4
GGGCATGCTAC	43852
GCTTGTTCGAA	1886
GATTGTCGGCA	3
AGGACGTTATA	1
CCGGACCATGC	1
GTTTGCGTGAC	42
CCATGCGAAAG	4
GTGATCGTACC	1
AATTAATCGGT	1
CTCGTTAGGGG	4
TAGGTCGGAAT	6
GCCGGACGTGT	774
TTGGCGGTAAC	3415
GTAAACGACGT	2
CATAGGCAGTT	3
TGCGCTATAGC	151
CTCGGAAACTT	3666
TGCGATATTTA	2869
CTTGGTGGAGC	6042
AACGATCTATC	1
ATAAACGATAA	870
CAAGTAAAGCA	1
ACGTGACTACA	259
TAGCGGTCATC	1
TTTGACGCGCA	2065
TACGCGATTTA	2
AAACAACGGTC	2
TAGGATATACC	1
TAGCGAATTCG	1
CCTAATGCGGA	2444
AACAGATTTAG	1
CCGCGTCTACA	5064
CACCGGTAAGT	1235
CGCATACCGGC	1737
AAATGTACGTT	85
TTACTAATGCG	88
AACTGCGATAG	76
TGTCGTGGACT	499
TGCGGATTAAT	798
GACGTCGTGCG	756
GTCTCGTCAAT	10
TGCGCGAGGAG	133
ACGGACGTGGC	33
AGAACGGTGGT	57
AATCGCATATA	1
TTCGTACGAAC	274
TTGACGAAAAA	4
AAAGGAGTAAC	5112
ACGCATCACGG	2
CAGAAACGTCG	562
GTTCACTTAGC	1774
GCTTGCGATAC	5864
AACCGTAACAT	9152
TTCGGACTTAA	887
AGCCGTGATAG	103
GACTACGCCAA	226
ATTATTACGCA	477
CCCTCGACGTG	30
CTGAACGCTTG	1
TTGTTTAACTT	2637
CCTTCGCATAC	1
ATCGACGTACC	4
TAGCGTCGTGA	5929
ACGGCGACTAA	182
CCAGCGTTATT	4
GGTGTCGATAT	1
TTCGCATACGT	891
GTAAAGAATGC	1028
CATGCGGTTCG	1
GAGACGTAGAT	2
ACATAGTATAC	7158
TATTAGCCGCT	105
GCCGAACGTAC	973
CGTTGGATCGC	123
TTAAGTACGAG	628
CTTCGTATGGT	3
AGTAGCTTACC	809
GTGTATCAGGC	2
TTCGGAAGTGG	583
AATAGTTGGTC	16
CGTGGTGTAAA	366
CTGGTAGCTAA	2
GCAAGTAACGA	4
CCATAAATACG	21
AAATCGGATTA	2604
TGCCGACAGTT	413
GATTGTGGGCA	1
ACCGTAACGCC	1
GCGGTAGCGAA	1
GGTTTAGTGCC	2
AGAATCGTTGG	1
GTAACAAGCCG	20
ACACTATCGTA	434
GGTGCGGAGGT	1662
TTCGTTTGGTA	1
ATCAGTTCGAT	195
AAGCATGCGAC	1
GTATCGTTATC	1361
GTGTCGATTCA	1
CCTTACGGGAG	1
GCTTACTTAGT	5849
CGACGTCGGAA	1
GAGAAAACGTG	2
TGTTAGCGATC	66
CGCATGTCTAC	1
CCAGCTAAATA	2125
CGTACTAATCA	74
AAACACGTCCT	16
CGTAAGCGGGT	3
GCTTCGCTATT	74
CTATGCGGTGT	2023
AAGATTGACGC	233
GTACTAATAAA	801
GTAGGTTCGTG	1
GTTCGACGAAC	3
CCACGTTTGGC	446
GTAAACAACAA	7438
GCCTCGGCTAC	45
ACTAACCGCAA	1
TACACGGACTC	3473
GCAAATTGGGA	3
GCTGTATGTCC	14006
TGCAGCGCAAC	510
CTGATGACTAC	2872
CACGATGAAAC	2
ATGCGGGTATG	91
CAAGTTAGGAG	1264
GTGGTCGAGGT	1496
ACCGCCGTATC	1
TGACTATTCGC	1555
CTCACGAACGA	1
TTCATTGCGTA	1499
CTTCGATGCTA	1
TTGATTACCGT	150
TACGGTGATGA	442
ATACGCTGTGC	281
CACCGATACAT	3
GTAACGCATCG	1
TTAAGTCCGTG	861
TATACGAAGCT	16387
GTATTGCCGAT	727
GCGTACTAACG	1
ATAACCGAAGC	1
TTCGCGTACGT	1
CGATTTAACCG	650
CAGTTCGTTTG	2
GTACATTCATC	2803
TACTAACAAGG	1
CATTCTCGTCA	2
ATGCGACATGT	102
GACGTACCGTC	2
GGGCAATCCGG	4758
ACCGGTATCGG	75
ACATAAGTGTA	380
GGGTAACGAGG	1
TTATCGTTAAT	220
TTAACCGACCG	978
GCAGCAATCGC	98
TTACACGAAGA	1
ACGTGGTAGCC	1
GTTAAGTTCGC	3
CAGTCGATAGA	265
CGCGATTGACA	1958
CAGCGGGTTAT	2992
TAGTCGACTGT	471
GTATTCTCGAA	1
ATGGCGGTAAA	68
ATCGTAACTTG	1
GTGGTAGAACG	124
GGTTGCTCAAG	4941
CCATTGATACT	5
TATAGCGAACT	2
GTGATCGTCAA	507
CGAACGTAAGC	345
ACTCGCTCGCG	2
GTCTGGTCATC	1682
CATGCGTAAAG	581
ATGTATCAACT	1
AGTTACGCATG	3106
CACGTAACGTC	1
TAGGACGAATT	3
TACAAATGTCG	713
ATGCGATCAAG	2
GGATATTCGAC	3
AGACGAAATAT	294
CGCTAATCGCA	2
TACGGGCGGTT	1121
GGCATCGACTT	1
ACGATTAGATG	4210
GCCGCTGCGAA	2449
TGTAACGGGAA	5
CTTGTTTAACG	11
CTATCGGGTGT	702
TTGTCCGAAAG	1
GTGTACGCGTA	814
GGAAAATATAC	2
CGCATTCTCGT	823
ACATCGTTTCG	1
GTCAAGCGCTA	599
GCTTATAGCAG	100
TTACACGCTAC	6
GTCAATCAAAG	2269
GACGTCACGAT	4
TTTTCGGTTAC	1
ACAGTTCGATA	48
CCATGCTACGC	4296
AAGATAAACAA	157
TTACTCGTTGT	241
TGCGACCCGTG	5
ATAGTCAAGTA	1
CGGCGTATGTA	441
GATACCAATGG	841
GCTGCGTATCG	519
TTTCGCGACCC	944
GCGGGGTGGAC	1
GACTTACGGAA	333
CCTCGAATTGA	2
CTTCGAGCGGG	978
TACACGCTTGC	283
ATACGCGGTTA	353
ATACGTAAGCG	153
TGTTAGGTTTC	9
CATGAAAGTGG	713
GAGCATCTAGC	210
TTATGCGGTTG	410
TTCTCGCGTAA	208
CTGCATACGGA	1
ATCGTAATGCG	476
ACGGCGGTATT	564
GCACGCTTACT	4995
CTGTTCGTATC	942
CACGGCTAATA	11
ACGTATCAGTT	1860
CTGGGCACGTC	2420
CGGATTCGGCC	2
ATAGGTCGCAT	575
GACGTACTATT	1
CTTGGAACTCA	2
GCGTTAACGTC	643
CGCGATTGGTA	3
ACGTTATCGTC	12437
CGACCCGAATT	173
AGATTTCGAAT	2
TTACACGGGAT	42
CCCGACCGGCT	194
CAGCAACGTGT	3
GTACCGTCGCG	736
AGCCGTCGTAT	1
CTCGCTAATGA	2
CGTTACGGCTG	305
CCGGTTACGGC	2813
TGTCGTAATCA	1604
GTGTTTATCGG	1
ACGGTGGTAAA	3573
TTTCTAAGGGT	401
ATAACGATGCA	2426
TGACAAATTGC	1494
AGACCGAAAGT	100
CTAACGGTAAG	369
ACGTAAGCAAG	17
AAGCGTTCGAT	1
CGGTAAACAAG	5
GTAAAGATGGC	1
TGCGTACAAAA	20213
ATCTCGCTACA	33510
TTGCTCGAATC	481
GTTTATGAGTC	1003
CGACAAAAGAT	1
GGTTAGCTTAC	743
CTTTGCGAATT	5620
CAAACAACTGG	812
CAATAAGCCAC	815
ACCGGTTATTA	5
GATTGGAACTC	459
CAAGTACGTCG	22
AAAATACGTAG	1
CTAGCGCGGTA	833
ATATTCGTTTA	1
CGAATTGGTAT	70
AAATTCGGATA	2461
GAGCCTAAGGC	212
TAAACGAGCAA	4417
ATCCGTCGGGT	1
CCCATCGTTAA	93
CAGATCGTTCC	182
CATAAACGACA	6
GTCAACGTGAG	141
CATAACGTGTT	2
GAGATAGCTTG	2912
TACGAGCGCCT	704
CAACGGCATGA	3
TGCTACGCCGT	1
CCAAGCGTAAG	904
AAAGTCGATGC	2
ATAGCAGTAAC	296
CCAATTGATCC	191
CGTTACGTGTG	3
GCGACTATACT	1
TAGTCAATGTG	2
AACGAATAAAT	2959
ATCGCGTCCGA	1
CGCTCGATTAG	1
CACGCGATATA	3
CGGACGTCGGC	4
TGTTTGCGATA	45
GTGATCAAGTT	279
GGTTAGATACA	212
CCTCTCGAAAG	98
GTATTCGACTT	2427
AATTCGGTATC	6133
CAATAGATTTA	593
GATTCGCGGTT	1
GCTTGGATTAG	1
CAGACGACTGG	245
TAATAGGCGTA	127
TTTTACTTAAG	33
ACGTTCCGGGC	219
AACGCTATACG	1
TGAACGAACTC	316
GCGGGATAAAT	97
GCGGTATTCGT	1170
TGACGAACTAA	785
AGAACGATAGT	1289
CTTATCGGGTC	6216
ATTCTCGTCTC	1
TTAAACAAGTT	4
ACGAACGATTC	469
CGGATTGTTTT	6
CGTTAACGATG	2
GAATGCGGACT	4
ACGGCCAATAA	1158
TTGGCTTACCA	1
TTCGTACGTCA	1
ACGAAAGATTC	1089
TTTCGATTGAG	1
TAGGTTTCGCA	300
TTTGCGCGAAT	3
CGCTTGGTTAG	250
AGTTATCCGGG	4
TGTAACGGTGC	2
AATACGAAATG	3911
AAACTAGAAAA	15
ATCTCACGCGG	1
CATAGGTGGAC	369
AGTTACGCCGT	539
GATGTTCGAAG	2
TATGGTAGCTA	1896
GCCGTACGTTA	1
TTTAATGAAGC	4227
CCGTTCGATGC	1
AGTCGAAAGAT	1
GGACGCGGTAC	267
ATCGCGTACGC	194
TTCGCTTGGAT	3
GGCGATAGTAC	600
CACGATATGCT	4720
TAGCGATCGGC	114
ACTCATAGTGG	75
CCGACTACGCA	567
TGATCGCTTAT	567
GCCGGCAGTAG	4
TTCTGACGATC	4
GGAGTAACTAG	459
ACAGCGTGGAC	1184
CGACCGTGACC	1
GTGAGCGATAA	2
GCCCTTTTCAC	1180
GATCAATACTT	1
GTCATGTCGGA	2
GAATAACGTTC	2
TTAGTATCGGG	377
TTGGATTCATT	81
GGCGGTAGGTC	212
GCTAATCTTGT	1
TAAAACGAGCG	2
CACACGGTCCT	423
CATAAAAATCG	846
AGACAAATTGC	1
CTCGAACGGCT	493
GGCGACCGATC	349
AGACGCGACAT	19
GTGGAGCCTAA	611
TGGTTAGGCTG	453
ACACGGCGTGG	13
AGATTCGTACT	1
CTAGTACATTT	6
TGCATCGTGCT	948
TATGTGGAGCT	1
AGTCGTCAGGT	1
CATAATCGAGC	1
CGGCTAAGGAA	481
TTCGCTAAGAG	1
AAACGTACGCC	1823
GGGAGTAGTCA	4
TGCGACTAACG	991
CAGATCGCGCA	481
TGTTGCGGATA	3
ACATCGGCGGT	3
TTAAGGTTATC	1
GGCAGTTAACG	2144
CGAAAGTATCA	7
CCGTTACGGGG	1
AGATAGCGGGA	2
TAGCGAACCTA	2
GGCTACACGGG	329
CACGGTCAAAA	602
AGCATTGCGGT	389
GCGTGTTCGTA	6
TGGTCAACTGA	1
CTGTTCGCGTA	463
TGTTATAGCAA	181
CATGCGAATGC	16260
GGAGCGATAAT	1859
CGTACCGTAGC	1
ACGCAAGTTAG	54
ATTCAATCTTG	2
CGGCTAACATA	10503
ACATTGTACCT	121
GTCCCGGCAAA	1557
GATTCGGCTAG	1
CAACCGTAATG	1
CGAAATATAGG	1694
GGGTCAACTAG	698
AGATGGACCTA	956
CATTCGCGTCC	3
CGTACTTAATC	1
TAAAACCGCAT	3
AACGGTGATGA	552
GCACACGCTAA	12479
AAGCGCGATCA	449
AAATATTCGTA	3
TGCGTACGCCA	1
AGATAGCAGCG	597
AACGATGACCC	3
GAACGTATCTC	2095
GCAACGATGTT	4782
GGCTAACAAGT	6
AAAGAAATCGT	448
CTTGACGGACA	1
CAAGCGTCGTC	979
GAGAATCGCAT	306
AGCCGACTTAC	1
AGGTAATTCTG	469
AATCATAAAGG	253
CTAGTGCCGAT	485
CTTATTCTGGT	1
AATCGTTCGCC	924
GTTAACGAATC	1
TGTAGTATCAA	1
TTAAACGTAAA	582
CGGTTACGGTG	9241
CCTCGATAAAC	3
AGGTCGGCGGT	369
TTCTAACGACG	131
CTTGACTACCG	1
ACCTGAACGAA	1
TTGGTGGACGC	66
CGTGAACGTCC	1
CGTAACGACGC	132
TTAAGTCGATT	99
ATCGGATTAGT	4293
TATCTCGATAG	2
GGGATATGCTA	1115
CGAACTAGATA	1907
GGTCATTAAAC	1
GACGCATGAAA	1
CGCAAGTTGAA	3
AGTCGAGCGCG	604
AATAGGCGAGT	1
CGTTATGTGGA	1
GTTTTAAATAC	1
CCATGCGTAGT	4788
GACTCGGATGT	974
ATATACGAATC	1866
TATCCGTCGCG	220
CAGAAATCGTA	756
CATTATCGGGA	3
ATAGTCAAATG	2
CTTTTCACGCT	1692
CAGCGTTTAAC	235
CTTCTATACGC	84
CTTATCGTTGT	171
GGTTGATCGAA	2
AGTCGATGTAG	3
AGTTCGCTACA	495
AATTTCGACTT	1071
TTATTCGGACC	2
ATCTAGCTTAC	36
AGCGCGGTTAA	463
TATAGCGCAAG	276
CTCGAGTATCA	1081
CATGAAAGTAT	216
GTATCGACTAT	2
TTTGCGGTCAT	25
GTTTCGAAAGA	364
ATGACGATTAA	2
ACAGCAAGATA	1013
GGTGTCGATGT	531
AACCGCTCGAT	1101
CCGACGTCGGC	719
GACTCGTAAAC	360
CCGCAATCGAG	4
TTGCCGACTTA	204
GACTATCTCGA	1
GTATCGATTCG	1
TATTTCGCTGT	2
AGCGCAAGAGT	336
TTAACTTAGCC	68
CAAATTGGAAT	2
CTTTGCGAATG	1
GCCGGCTAACA	397
CATAGGCTACC	454
AACGAACTATC	1
ACTTATACGAG	1569
AGTGAACGGTC	1011
TTCTTGACTAT	1722
CCGATCACGCT	3
CATGTCGGCTA	1418
CCGAAAAACTT	974
CGGCAGTAGCT	1
GTACCGTCAAG	207
TTAGACGTACA	2
AGAAAGTGCCA	2
ATTCGTCAGCT	1419
TTTCGCATAGG	205
ACTTCGAAATG	285
ACATTCGAGGC	2
ACCGTATCGAC	2
CTTTCGGCGTA	365
CTAATTCGGGC	3
GGACGAGCATT	1068
GATGACTATAA	1078
GGGCGTGAATG	29
ACTAATCATGT	1
CACCGGTTGCA	4757
CTACGGCGTGG	51
TATCGGCATGT	433
GCTCGCGTATC	1
CAGTCGAGTCA	1246
GGGTCATCGAT	2
GTAATTCGGCC	467
GTGCGACAAAT	1
TGCGTCGGGCA	1
TTCCGGTCATC	1572
TGGATTCTAAA	32
CATAGGCGATA	1184
GGTATCCTAGG	1
TAAGTCATCGA	162
CATTGGATTGA	2458
TAGTTGTACCG	1
TAGTTAATCAT	297
ACCGTTACCGT	556
ATGACCGACTA	3
CGGTTCGCTAG	1
GGGTGTCGTAA	5
GCACGCTAATT	1361
AGGAGTACGCC	777
TACGGCGAGGT	2
CTATAAGGTGA	15826
TGCATCGTGAC	1
TATTTCGAGCA	1
AACGTCCGACA	1
TATCTCGACAT	1
CAAGTCAAATT	34783
AATGTCGTACT	5
GAACGACGTAC	854
ATCGTCGGGTT	1371
TACCGGATTAT	45752
CCGAGTAAAGC	2633
TTTAACGAACT	1
GTTCGATTAAA	1
AGGAGTCATAT	905
GCTTGACTATG	4
GAACGACGCTG	406
ATTTTCGGAAT	1
GCATTTACTCG	1840
CTTGTCGTTAC	1108
AGGTAGCTTGA	3
CAGACGTAAGC	1
GAACGAAAGTC	1
ATATGGCGGTC	996
GATAGTCGCGA	675
GATAGCGAACC	1926
AGATCGTGAAT	160
ATGCTACCGTA	115
TTCGGAACTAT	1
ATAGTTAGCCT	2
GGTAGAAGTTC	932
CCGGCGAAATC	1998
CAGCAACGTAG	1
GTATCAACTGC	3
CACGGTGAATG	61
TATTAGTATCG	737
CGGCGATACAT	98
TAATCTTTCGC	1328
ATCTTATTAGG	123
CTGTTATAGGT	3
CGAAATCGAGC	8
TGTTTAGCGAC	615
CTAATCAAAGT	2281
CCGATAAATAA	144
TACAAATATAG	347
CGGTCATAGAG	301
AAATACGTTAA	544
TACCCGTACCC	471
GCATCAAATGC	2528
CATTCGCCACC	611
TTGTGCGATCG	366
GTGTCGGCATG	1
ATGCAAGTTAC	95
ACGCTGACATG	1
TTGCTTGACCC	592
GATTACCGGCA	1
CACCAATTGGG	2
GTCATACTACA	1426
TAAGGAATAAC	1
ACGCATAGGCC	241
ATTGTTATTAC	7
CATGCGGGTTG	239
CGCATGACGCC	1674
ATATTTCGAAC	2
GAGCTAAAACT	3195
TACTTAGCGGT	1020
GTATACCGGTT	4226
TGCTACGGTAC	8418
ATCGTCTCGAG	794
GAATAAACAAG	464
AGATGCGGATG	1
AGCATTGGTGG	271
TTCGTATCTCG	555
AGTCATTACGG	1552
CTAATGCGGCC	1
AATTAAGTTCG	3
GGTTGGTAGTC	5757
CGGTTATACCA	213
ATCTTTGCGCG	738
TGATCGTAGAT	830
TACCGTTCCGC	1395
CTTTCTTGATC	188
TAGTTCGTCCT	188
CTAGATAGATC	2
TGGTAGCGGTG	1
ACGGACTCGGC	2264
GCATAGTCGTG	1162
AACAGCACGTT	6078
CTTAACGCACT	611
ACTATCGGATG	251
ATCATAACGGC	460
GCGTGTACGTT	1
ACTTAATCCGC	1354
ACCAATTGCGC	2472
CTTAGGTGTCA	312
TTAATCGAAAA	1
CTTAACGCTAT	41
AGCGTTAAGTC	131
GGTGCGGTATT	202
TGTACGAATTG	1179
GAAAATATACT	1683
GAGCGAGTGCT	1476
TATGCTCGATA	1373
GATCGGAGCCT	1
TATGTGGGCAT	623
AGCGTCGATTC	11595
CGAACGTCGAT	91
ACAGCGCTATC	544
GATCGACGCAC	282
TATGCGTCTTC	1
GTACTATGGTA	4
TAGTCGGGCAC	1
TAAAGTACGCT	30
TTCGTAAAGTA	134
GATGTATTGAC	682
CGTTCGCTTAT	3
GACCTACCAAT	2430
CACAATTGCGC	2
GGAGACGTAAT	1
CGATGACAAAA	1
CCGAATTATGG	2
AATTGCGCGGT	1
GTAATCTTACA	1
CCGTACGCTGA	1
TTAACCGTGAG	2
CTCTTCGAAAT	103
TAGCGAATTAC	29039
CACGTTCGCTT	1
GAGTGTACTAT	849
AATGCGCGAAG	52
AGTATACTTAA	1
TAACCGTCAAA	49
TATCGCGGTCA	2
GGCGTAGAATC	4
GCTTCTATGCC	1
CGGAAGTTGTA	6
GATAAACTAGG	436
TGCGGCATGTT	3
AAGACGTTGTT	412
AGCATCGGTTG	1367
GTTTATTCTAT	1844
TTAAGTCATGT	728
GACGTAAAGAA	15
AACCGCTGACT	317
CCTAGTCAAAA	4
CGCATTTAACG	1
ATCGGAGCGCG	1
TTTGCGATTCG	112
GAAAATCGTGA	2
GATGGCGCTAA	165
GACGTGATACT	1
AATTACGTTTG	381
GCCGCTTACCA	3
AAAATCGTCTT	1019
CATTGCGCTAG	113
TGCGGTTACCA	1
CGTGCGAAAAC	4
AAACTAGGTTT	440
GACATAGGTAC	8656
CTGCGCGAACA	470
ATTGGTTGCTT	1
TTTACACGTCC	1503
CGGAAACGGTC	1
CTTTGTCGTAA	630
AGCGTTTCATT	1
CTTATGCGCTG	1782
ATCTTAGCCGC	2
CTTTGACGCGT	358
GCGCTAGGGGG	1
CCTTTTCGGTA	331
AGGCTAACAAT	2
TTCTTGTACTT	1
GTGTACCGGAG	28
GATAAGTGCCG	72
TGATCGCTAGG	24
CAACGTCGTGT	1399
TATAGCGGGAG	2
CGCAGCGGGTA	2
ACAACGCGTAA	3422
GGTGCGAAATA	3
CCGAAAGTTGA	1581
TTGGTAAGCGT	2078
CCGACTGCATA	388
ATTTACCGCCT	256
GGTTCACGGGC	137
GCGTTGGTAAC	1183
CGATACATTGG	1417
CCGATACCGTC	104
CTGGTAGCCGT	1
GATTATGCGCT	1
TACGTCACGGC	1
CATAAAAGAAA	3
GCCGCAACGGT	1
CGATAGTATAT	2
CGATACCGTTA	1566
AATACTAAGGT	468
CGTTATGAAAG	1
GGGCGTACGAG	6
GAATCGTTGGA	1606
CAGCGTTTCAT	4656
TTACCGTTAAT	202
TGCGTGTAGAA	11686
TATACCAAGCC	1
TAAGCGGGGCA	6935
AGACGATAAGG	6
GTCACGGCCAT	3
TTACGGCGTGA	1447
GCCCAATAAAG	253
TGTGCACACGA	286
AAGACGACGTC	362
GTTTATCGATA	1
GCCTCGATAAT	31
AGTACGTGGAC	133
CACTCGCGTAA	183
CTTAGCGAGCT	2
GACCCGAATCA	2100
AGTCGGATTCG	7
GTCGTTAGGTT	2
ACATCGGATGA	326
CATCGCGTCCT	2
CACTATACGTA	463
GGATTCATTAA	237
TGACCGTCGGA	314
CAATACGGCTA	221
TATAGCGTATG	89
TATCGATTCGA	2
GCAAAGTAACT	1
GGATAAATCAT	2
ATATCGCATAG	11
GTAAGCCGCTG	7
TGATAGCGCCA	875
TACTAAGGTTT	954
CCGGTAGCGGT	1668
TGGCATGCTAT	6
AAAATCGGCAA	283
GCGTACGAACG	194
TATACCGTACT	251
ATTGCGGGAGT	359
CACTATATCGC	2
GATGAAGCGCC	4056
AGGTTTCGTAT	1655
CATGACCGAAC	2
CGTCAATTATT	1
TTATGGGGTGC	130
AAAGTCGGCTT	1
GAGCGGTGTAT	6
GCGGACGTCGG	388
CGAGTCATGGG	568
TATCGCGAATT	1
ATAGCTTGGTC	1
ACGGCCATGAC	1176
CAAAAGAAAAT	50
CTACTATGGTA	5
AACGTTTATGT	2
TAAAATCGTAC	1440
ATTGGTGTACT	2
GCCGTCGCGAC	51
TAATGCGATCC	6964
AAGCGTCGTGG	41
GCGAACTAATA	663
ACCGTAAGTGC	28598
GCATCGCGAGT	1168
GAACATAGATG	1
TATTGAACGCA	56
GATTCATAAGG	247
ACCTAGCGCTG	1
GCCTTATAAAA	1
AGAAATCGATG	2
TAGCTAATTAC	1616
GATCGTTATTA	1
CTGAGAAATCG	224
GCTGCGAAAGG	2059
GCGTTATCCTA	612
CTAAGGTGGTC	377
AGCACGCTATC	2
AGACCGGCGTA	3
TATAGCGTCCT	1
CGGAATTGACT	2
CGATCGAACTC	129
ATTCGAATTGC	1
GGTCAACTAAA	835
AAGTTATCGTG	1
ACTCCGACATA	546
TGATCATAAGT	2
GTCATACTAAA	6
CCCATCACGCT	4013
GGGTAGGTTCC	1
ATGTTCCGCGG	2
AGATACCGTAT	1
GTCTCGGCATC	276
CGCATTTATTA	1023
CGGGAGTATAT	2
AGTCAACGTCG	516
GTATCAAGTCG	284
TTGCGTGAACA	597
CCAGCGTACAT	979
CGACGTTAGCG	2
ATCAGTTACCT	168
ACATTAGTAGG	267
ATGCGTATCGT	1
TAAACAGCTAC	250
ACAACGGTAAC	3
ATTCAATAGCT	1639
CTATTCGGACT	1
TATATCGGAAC	377
ATCATAGTAGC	3
CGGCGATTTCG	23
CCTCGGCCAAA	1
ACTAATGCGAT	3
GCATTGGTTCG	499
CTCACGCTAAC	1
ACTTTCGACAG	1
CTCGAACTCTT	1
GGATTCATTGG	295
GCAGTTGGTTC	504
CTAGATAGTCG	126
ACACGTCGTAC	358
GTGGACGTTAT	2
ACGAGAAACTC	1
TTTATCGGCTG	1
GTCGTGCGAAA	83
ATCGCGACTGT	186
GTTCAACGATC	1
GGCTACCGTAC	2
CGTGCGACCGA	1
AATAAATCGAT	2
CAATTATCGCG	173
GAATGGACCAT	1
GCGCGGTACAA	4
GTATACGGGGC	145
TAGATTAGCGT	2
CGTAGTCGTCC	1794
AACGTCGTGCT	771
ATCTTGATACC	2
TTAACGATAAT	1
CTCGATTATTA	3
ATTTGCGCTAT	1803
TGCGTAGTCGA	4312
TGCGACTTATT	1013
CTTGGTTAGAT	1
TGAAGCGTATG	1053
GGGACGATATG	913
GTCGGCAAGTA	6797
GTATGTAGTCA	2475
AGTCGACGATT	17519
CGTATGTGGGC	321
CTTGTCGTCAG	1
TAGTCGTTATA	387
CTTGGAACGAC	3
CATAGTTGTAC	644
GTGCGAACTAG	4812
TACGAAATGGC	1122
GTTAGCGGTTA	2
TGCGACAAATG	3520
AGTCGAGCATC	1
CTCCGTGACCG	3074
CTAAAGTTCGT	655
GGTAACGGCGT	2
ACGAGAAATGT	1
ACGCTTAGGTG	4
GTTCACGTTCG	157
GACCGGTTCCG	130
TATACGGTGCG	2
CATTGGTAAGT	116
TTCAAAGTTAT	1
ACAGCAACGTG	564
TAAACAAATGT	2
GTAAGCGTACC	1
ATCGTCGGAAT	1782
CAGTTACGTGC	1
AGTTGTTCGAG	2
GTCATTCGATT	1071
TTGATCGTTGT	1
TGACGGCGTAG	374
TACCGTCGCGG	10
GAGCAACGCTT	1574
ACGAAATACAT	1
GGCGCAATCGC	3
TAGTAGCGTAT	145
ATAAGTTTGTC	1
GGCAAGTACAG	1
ATAAAACCGTG	1
GTCGAATCAAT	202
TTTCGAGTTGT	202
AGTCATCAACT	155
ACTTATACGTA	590
ACTTAAGTCGA	2
GGATCGGAACC	426
GTTTTACCAAC	1
CGCGAAAGTTA	3228
ACGTCACGGAA	1037
GAAACTCATAA	1
TGCGAACGTTT	1
ACCCTAGATTA	142
CCCGTAACGTT	227
GGCTAAAGGAG	1
CCTCGTATGTC	2
AGGCGAGTAGC	275
CTTGGAAACAC	680
CTCGTCGTACA	3384
AAACGGCGGTC	1
CGCAAGATAGA	349
TATAAACGTCA	1096
ATCTCGCGAAG	42
AATGTCGAGGT	4595
GTCACGGCTGC	43
ACGCGTATGGA	548
TGGATTGACCC	1
ACGACTACGAG	773
TTTTCTGGTTA	49
TTCGTGGTATC	79
GATATACGGAA	542
GCTACGCACGC	1
CAGCCGGCTAC	2180
TGAGAAACTTA	413
GGTAATGCGGC	5
CTATACCGGAT	1
GGCTTGCATCC	33
GACGTTTCTAC	1
TAAGCGTGCTT	8
GTAGTCAACGT	3
CCCTAGTCATT	2882
CAATCACGAAT	1780
ACGAAATATAC	3
ACCTAGAAACG	74
AGCATATACTA	432
TTCGATTCGTG	693
CTAGATTCGAG	1082
GACGGCGATCA	103
CGGCACGTCAG	2
TGCGGACGCAT	519
TTCCGACTAAG	1830
CGTGTAAAGAA	1039
GTAGCGGTATC	125
TGTACCGCAAC	6
ATTCGGTGTAT	4
TGGACTCGCCT	1
CAATTTAGCCT	1
TGGTCATCGGG	1
GGCATCGCGCT	2
TACACGTTATA	1
TATCGCATCAC	1
ATCCTATCGTA	4733
GCCGGATAGCC	9301
TTCGCAACGAC	230
ACCGTAACGAC	1080
GCGTATCCGTC	1
ACCGGTATGTG	1
TTCGTACGCAC	416
CGGCTAATCAC	1
GCGTACAATTT	147
TTTTAGCGTTT	2
TACGCTTATAG	160
TGTCTACACGT	1
CTACTACCGGA	666
ACGTCGAGTCA	814
GCGTCGGACCA	1139
GCAATCTTTCG	1
TATTAGCGTGG	1
GGCTAGGTTAA	236
TAGAATGGACG	4
GCGGATTGGCT	4
GATAACGTGCA	1830
CGCTAATTAAG	1
GTTAAGTTACG	1432
CTGAACGATCA	2
GTAACTTAACT	1
AACATCGCATT	2295
TAGCGGGTGGA	659
CAAATGCGGAT	3722
GCGAACGTTGG	3
CCTACCGGATT	45
AAGCGTCGACT	721
AAGCGTGAGGA	4
CGTATCGCGAA	146
TGGACGAGCAA	394
GGACGTATCTC	588
ATCGGGTAGTC	325
CCATGCGGCAT	2
AGATCGTTGTA	1
ACCTTATAGGT	1
TAGCACGTTCC	131
AATGTACCTGA	8320
TGCGCTGTGGA	419
AGCGGTGCGAT	145
TGCCGGCAAGT	1
AGTTTAGCCTT	3
GTAACAACTGA	1724
CAAGATTTAAC	1134
ACTAACATATG	1
ATAGTCAATAA	66
ATGCGTCACTT	773
GATCGAGCGGG	580
GGTAACGAGGC	1
AGCGATTAGCC	2
GTAACGTACTG	87
TGTAGAAAGGC	285
GACGTAGATGT	45
CGAATCGTACG	2145
GTATCTATAGA	1004
CACGAATTGGG	1
CCTCGGCGATC	434
AAATGGCTCTA	1
GCATTGTTCAA	2214
GCGGTTGATCC	714
CGACGTAACTA	1
GTTTTACGTGA	1423
TTTTCGATACA	6
CCAATAGGTAA	15444
GATCGGTAATT	1110
GATCACGAATG	1
GCAGCGCGGTC	47
TAATCGTCGTA	1734
CGACCGGATAA	502
CGTGGTCGAGT	101
CGAAAATCATG	98
ACGTCGAATTG	823
ACATCACGGTC	1
AGCTGACATGC	247
CTTGACGACTG	57
TATCTCGATGC	19608
AAATCACGTCC	573
GTTTTACGTAG	3510
GACGGCAATCC	319
GCCGTCGGCAC	16
CGTACTTACGA	1
CCGACGTGTTT	1454
GATCGGCGAAT	414
ACGTGACTATT	2
CTAGTAACGGG	1
CTCTTCGTCAA	58
TTTCTAAAGCA	378
GATGACGGCGT	2
ACGCATATGGC	4
TATCATAGGCA	1
AACGCTAGGTG	1
CTCCGAATTAC	2726
GTCGATATTCC	2537
AGGTTACGGTG	4
CTAAAGATCGC	319
GACGGCGTACG	5
CTCACGGGCAC	66
ACTTAACCGTA	48
GGAACGCCGTC	2
GATCGAATTGG	1
AGGCGAACATA	23965
GCGGATGTATC	1
GACGAAGCGTC	54
TATAATCAATG	2
ATGTAACGTGC	1180
TGTTTTACGGG	2255
GGGCGTGATAC	2
CTCGTGTTATG	1661
GGCGATTATGT	1
TGCAAGTTAGC	1609
ACGTGGTAGTC	4704
ACCTCGATTCG	1352
CGTCGGGAGGT	1
GAATGCGTGGC	1
TATCGCGAGAC	1
GGAAAATCGGG	163
CTTGTTATGAA	344
GCCTAAAAGGA	31857
GGTCGAGTCAA	99
CGGAAAAATAC	1
CAATGGGGTGT	1
GATATTTACAA	892
GACTAACCGAT	264
CGGAACGACTT	1470
GAACTCATAGT	1259
CCGAACGCTAA	2
CACATCAATGT	3290
GTGACAAAATA	1
CAATTGGTTCG	1
ACCGAATTGAG	286
TTCTCGGATAT	1
TATCGCTAATG	6843
CGGAACGCTTA	593
CCGAAAGATTC	1
CTGTATTCGAG	1267
AGGTTCATTCG	85
CCTCGATTGGG	209
AGTATAATCGC	3
TAGTCGTTTAT	400
GTTAGCGGTCA	250
GCCATCGTAGT	1
CGGATTCGGGT	1
CGTGAGCGGGG	1
ATGTCCGAATC	220
CATGAGTGTAT	1
GTATCGTAACA	2
CGGTTCATTAG	385
CTTCTGTTAGG	2
CTTTGCGAATA	1
ACGTTAAGTTG	41
ACGTCGTTCCG	1340
ATGTCGGACCT	5
ACCGATAAGCA	34
GAATTGGATCC	3178
CCATCGGCTTT	624
TTATGAAACTC	672
ATCAAAGTTAC	1
AGTCGGCTACA	528
GCGTCGAAAAA	540
ATAATCGCATG	1
GATGTAACTTA	1
TTTGGACGAGC	1
ATCTCGATTTA	3
CTGTTCGTTAC	740
CCTAGATGCGT	3955
GCTATATCGAT	12
CGTGGACGACG	2
CTTAATGCGTG	2
TAACGTACTAC	7
TACGGCTTGTC	4752
TGTAGATGCTA	313
ACAGTTGATCA	1
CGAATTGGCTC	437
CACCGACCATT	897
CTTCTAAAGGA	789
TTTTCGATTCA	2
CGATTAAAATC	64
CTACTCGTCTG	555
TTAACCGACGG	57
TTTATTACGCC	115
GCCTCGGACCC	66
CGTCTGACAAT	55
CCGGTTATGTA	1913
AGGTAGATCGC	407
AACAACGGTGC	2
AGTCCGTGACT	103
GCGAAATCAAA	494
ATCGAGTGCCG	152
GTTAGCGGTAA	62
TGTTATACGCT	27
CCGGTATCGTA	1791
CCGAAAGATTG	2
AAGCAGTTGGG	398
AAGACGTTATT	1
CCATGCGGATT	2
ATCAATACGCC	1
ATATCGACGTT	805
CAACGTGAATG	1
GGCTTATGACC	2
CCCGACGTGAT	1144
ATAGGTAGTCA	1
TGAATCGAGTG	2329
CGATAACAAAT	50
CATATACGCTT	5411
GTGACGCGCGG	112
AACGCGAACCT	2244
GAGTAACAAGT	47
ATACTTAAGTC	1361
GGACTTACACC	1
CGGCTTATGAC	181
GTAGTATAAAC	1
ATCCGCGTATG	586
GGTTGGACGGT	175
ATATACGGCAC	1393
GTACGCATAGA	902
AAGTATCTCTC	6
CACTCGTCACC	1909
TGTTATTCTGA	212
CTGCCGGCGTA	1
CAGTTCGTAAT	1
CAATCGAAAAT	2
AGCTTATGAGA	1
GCCGACGTCGG	138
GGATGACGATT	1026
GCGAGACGTGC	4
CCGTTAAGTGG	1768
GGCTTTCCGAC	5
ATAATCCGACA	273
CATAACGACGC	1162
AACGGTGTCCG	967
GATGCTTCTTG	2
GATTAGTAATC	146
CTTGACCGACC	484
AAAGCAATCCC	409
CTATCGTGTAG	1
GCATCGAAAGG	1
GTGACGGCGTG	148
CTTTCGGATGA	1039
GATTGCGTAAT	2281
AATATTTGTCC	1505
AGTGTAAAGGC	1
ATTAGATTCGC	702
GATAAGTGCCC	1
CGAATTCGCTT	3
TGGTTGCATCC	3081
GAACATCGGTT	8027
ACGCTATAGAG	1
TTACTATAACG	16770
GGCGTGACAAA	774
TGTCGATTGCG	725
CTCGAGTAGCC	2
TTATTAAGAGC	1769
CAGAAATCTTG	3624
AAGACCTACGA	666
ACCCTACGGGG	928
TGATAGTCGGA	185
AATTGAACCTT	1195
AGGAAACGTGG	492
TACGAAATGCG	2
CGCGAAATGGC	241
GTCGTCGAGTG	29
GGCGTACGCTG	819
GCTCAACGGTA	1
ATTCGTTATCC	1900
ACGGGATAAAG	1
AGATTTACGCG	300
AGGCGATTAGT	6
CGATCGGTGTC	1647
CGGCTTAGGAG	495
GACATGCGGTC	492
GTATGTCGGAC	1
AACGAGCGATC	89
TTCCGAACTCG	1
ATCGGAACCTA	101
GTACATTAAGG	652
CGGTTATTAAG	1
CGGTCAATATA	4720
ATCGTCGTCTG	1
GGATTCTAACA	2
GTAGGTCGCGC	1100
AGTCGAAATAT	578
GCTGACATAAC	104
GCCGCTCGAGT	15
CTTAACCGCAT	379
AGCGTTATGCC	6
CCATCGGTAAC	4
GAACGTGTTCA	174
ATTTACGTGTT	2
CATGACGCTGC	323
GCAGTAGTAGG	1
GATGCTTGATT	1050
GGTATCGGGGT	17
GACTATACCGG	371
CGCATCGCATG	2
GAAATATACGG	1132
CAGATTAGGAG	752
TTTACACCATG	371
CTTCGACTAAG	1
TGATTATGCTC	1730
ACTATAAGTCG	2
CCGAATTACTT	341
CTTTGGAAATG	195
GAACTAGAAAA	868
CGAACGTACGA	1107
GCTCTCGTAAT	346
CGGAATAAACA	868
AATCCGGCTAC	135
TATCGATTGAT	1309
GACATAGTTAC	685
CACTATCAATG	1077
ACGCTACCGTA	32
GTGACCGATGT	151
GAGTTTGGCTT	1044
GTGTAAACTTA	2
ACCGGACGTTT	1
CTATACGCATA	1342
TTTCACGCCAC	226
GAAGCGTTAAG	1
GAGCATCGTCG	19
CCGACGCTTAC	1
TTTATGACCGC	70
GGAGCGATTGC	1
GTCGCATCGAC	112
ATTATCGGCAC	1115
ACCCGACTTGC	160
ACTCGGAGTAA	1333
CATAAAGTCGG	21
GTCATTACCGG	1
GTAGTAGGTCG	2
CAGCCGCATGT	1214
AGACGTATGGC	1
ATACATTAGCG	578
CCGTTACGTGC	3
CTACTAAGCAA	37
ATAGGCGAATC	2215
GACTCGTGGTA	671
CGCTAATAAAA	2
AGTACGCCAGA	1594
AGCGAATTGGA	16419
TTATTCGGTAT	516
ATCGTTGTAAA	2
GGAGATGGACC	1
GTGTATCAAAC	1226
GCCACCATTGC	39106
GACGTGACGCC	1238
CAGTAATCGGC	4888
TGGAAAAATCG	500
CGTAAAGTACC	5
CGTGTACCGGC	1
CAGTATCCGGG	2
ACTCGTTAACC	44
GTAGCGATACA	2
GTCTGACGATC	1480
AGAGTATACGA	1
CCGAGATAATC	3115
TTTGTCGATTG	428
GGGCTACGGAC	684
ATTCGAATTAT	469
TATCGTTTAAA	1
GAAACCGACTG	1
CGTACGCTATC	7646
TAGCTTGGTCG	1
CCTTCGAAGTG	1
GTTCAACGGCG	3
TTGACGAGAAT	1
CAGTCGTTGTT	5
GACTCGGATAT	1
GAATAACGTCG	3
CTGCATCGTGG	2
ATTTATGCGAC	949
CGGTGGCGCAA	1048
AGAAAATATAC	3
TTATCCGGGAT	93
ATCAGTATCGC	1
CGTATCGATGA	1419
GGTGTATTTAC	232
GACCCGGCATC	361
TTCTAATTTGC	12562
AAACTATGCGA	4
GCGCTGACGCA	4197
CTGCGCTAAAC	1793
CTAATAGTAAA	1
AGCGAGTAGTC	439
CACCGGCGTGA	19
CTCACGAAGCT	654
CATACGGTCAT	3
ATCCGGCAAAG	1342
CATAACGTGAT	1
ATCGCGTACGA	2298
GTGCAAGATTG	433
AACTCTTAGGG	546
GTAGTCGCGCA	85
GCAAACAGATT	644
GACCGGTAGCT	153
GAGCGATTTAC	1
ATGTAACAGAC	1
CTCGCGCAAGT	1
AGGACGAATAA	6
CCTTGGTGGAC	1
TTAGATTCTAA	360
CGTTATTACTA	2
GCTCGATTTAT	171
CGTGACTATCG	1046
TGGTTAGCCAC	1
GGTTCAATCGG	230
CTTAAGTATCG	2045
TTGGATTGCCA	2
ATTATTCGTAT	1
GCTCGTACTAC	4
CTACGAGATGT	2
GGTCGATGTAT	1
GGCTAATACGG	2
CCTCGATTGGT	1
ATTACCGGAGA	1
AATACGTGTTG	2
ATAGTCAAATT	639
TATGGTAATGC	155
ACCGCATTCTA	624
TAACGAACGCT	1086
CACACGCTTGA	301
CTTATGCTACA	1
TATCGCGTCCT	1351
CAAAGTTTAGC	1
GTATTGCGATC	1
GGCACCCGTAC	4
ACTATCGTGGC	709
TAAACTATGCG	2
ACCCCGTCGTC	5
GGAATTCGGAA	171
ACACGTAAGGT	1377
AGTTCCGTCAC	9
ATGCTATAAGA	13
ATAACGATAAG	76
GCTATCGATTA	2883
TAGGTACAATT	1318
AGCATGCGTAC	1
TTCCGACTTCG	42
TTCTCGATTGT	1
CAGTAGCGTGA	1
GTAGCCAATTA	1
GCCGTCGACTT	2
CACGGGATATA	288
CGGACGAGAAT	2
TTCGTCTCGTA	1
TGGTTGGAACA	885
TTTCACCCTAG	1
GTTGATCATAG	80
CAGGACGTGCA	1
CTGGCGGTAAT	18
CGAAAGATTAC	113
GTATCGTAGCC	2700
GCGGATGGCTC	3
ACGTACCGGCG	116
ACTATACGGGC	28
GGACCATTACG	5
CAGCCGATAAG	322
CGTTATCGATT	1769
TTCGAATAAGT	175
CTGCGAACGTT	69
TATAAGCGCAA	1
GTATATCGGCG	497
ATAAGTCGACT	136
GTAGCGAATTA	1
ACGGCGAACGT	3
ATACTAACGCT	76
GAGATAATCGG	1
GTACTGCGTAC	174
CATACCGTTAA	55
CATGCGTGTAA	10
TTTTACGTGAA	14
GTCAACGAAAT	5278
GGATCGAGCTA	5
TTTCATCACGT	1
CGTAGATTCGG	2754
TATGACCGGTT	2
ATGGTTACGTG	2387
ATCTATAGATA	1928
TGCGCGAAATG	310
TGGAAATTGCC	3
AAGTCGTCGGA	687
AAGCCGAAGCT	1
CTATAAACAGA	3
GACAAAGTAAT	5875
AAACACGAACT	1
TAGTGCCGAAA	2
AGGTTACGTTA	5
TTGGATCGAGT	173
ACACGATACCA	493
GATCGTTGTTT	122
AGAACGCTACA	483
CTAGAAATGGA	377
CAGATTCGTAC	1
GCACACGTTTG	2
ATTCTGGTTAA	209
CGGGATTCGTC	4970
GTCTCGAGTGC	1
CATTGGTCGAG	1
TGCCGAATTGC	8
CATAATCGCTC	1181
CATGGGGTTCC	1
CATAAACGAAT	614
AGCATGTTTAT	1520
TGCGTCTGTAC	1
TAAACTATAGG	1
GCGTCTTCGAG	1079
GCCATGCGCTA	106
GCTTGTTCGAC	1
AGCTGTTTTAC	6
TTCTAAGCGCA	44
TAAAAATACGA	468
TAACAAGATCG	56
TTTACGTCACC	750
ACCGTAGTACC	1
TTGCATGTTTA	1781
CCGTAACGTTG	2947
ACCTATGGTAC	979
AGCAGCGTTAC	1781
ACCCGATGCAA	1096
AATCTTACGGT	1
GTTCATATACC	650
GTATTGCGGGT	351
CACAGATTATG	583
TGCGGGGTTAC	1
CTTACCAATGC	866
TAGTACCTGGA	1
CATAAGGAGTT	4721
CGTCGCGAAGT	196
GCGACAGTTCG	2
AGACGTGCGCG	87
CTATCAACGAG	24707
TAACGTAAAGC	2
AGAATAACGGC	2
GTCGACGTGCA	2418
GCTTGTTATCC	1
TGTTTTAGCGC	1022
CGGACGATATA	331
CGCAGCGTGAC	255
TAAAACGTACT	221
TTCGAAGTTGG	1499
CTGAACGAGGC	1394
CAGCGTGTAGG	190
AACATAGGTGA	1
ATAGTACGCTC	229
TAATCGTTACG	2
TAACGAATTGC	1
GGGCGCAACTG	320
CATCAAAAGAA	92
GGCGTAGATGC	1
GGGCGTATCTA	1
GTCGTAGTCGC	4
TTCGAACTCGT	1
CTTTGGAACTC	1
GCTACGGGCAA	418
ATGTATCGTCG	1
GGTTGGTATCA	2
CCTATAACGCG	1
AGAAATGCGGT	4
AGTTATCCGTC	1
CAAGTCGGGTT	1
GCATTGCGCGG	392
GGATTCAATAA	1642
ACGAGACGTCC	2
AATAACGATAT	1
GGCGATTTCGG	252
GACTCGGCTGC	941
GGATATAGCGT	2
TATACCGGTTG	1
TTGAACGCCGG	422
CATCAAAGTGA	214
GCAAGAGTAAT	7
TGATCACGCTG	1
GGTTACGTGAC	2
CCGCGTATGTC	530
CACTATATCGT	1117
TATCAACGATC	450
GTAACTATAGA	1
GGATATGCTCG	449
ATTCTAACCGT	308
GCGTCGAACGC	1
ATGTTCAAAGT	24346
GCCGTGATGAA	2
ATAACGTTGGA	2
CCAATGTACTT	4
AGGTCTGGTTA	2649
CCGAATAACGC	1
GCGGATTATCG	571
CATCGTTGGTT	456
CTAGATAGTTA	1
ATACGGCATGT	6366
GTACATTGTCA	286
ACGTAGCCTAA	1
GAGAGTACCCG	1822
CCCGTAGTCGG	1606
CTTCGACATAA	1
GGTAAGCATAT	1
TTGGATTAGAC	124
AAGTCGTTACG	2
AGCCGTGACTA	2895
CAGATGTACCT	165
ATCGCAAGTCA	40
GCCCATGACCG	375
TTGGACGACCA	2
TACATGCGACT	232
CATGCGTGCGC	6
GGCTGCGTCGA	1
GCATAGGTTAT	3
GTGACTATCAA	1
GGCAATCAAAT	137
GATCGGTTGTT	2
GATAGTGAACC	116
CTCTGGTAATT	719
CATCAACTGGT	1
TGCATATGGCT	1285
CAGGATCGCGT	2966
CCAACAAGTAA	32031
AATATTCTCGT	5010
TGCATCGATAA	13
GTTAATTCCGG	58
GCGGTACATTA	383
AATTGGTCAAA	1
CTAGATTACTT	185
CAGGACGGTAC	1
CGTGCGATCCA	2
TACACAGATAG	2914
CACGGAAGTTA	2
GCTTGACGCGA	4
ATAGTCGCATT	773
ACAATTAAACG	16
GGACGCGTCAA	1
GATTCGTTGGA	1
CCGATCGTGGT	1
TACACGCGGTT	405
AACGGCTTATT	404
TAAAAATCGGA	1
GCCTCGTCGAC	1600
GTACTTACGTG	742
AGAGTATCGAT	1
GTTGTTCGAGC	420
CGCGAAAGTAA	2
GAGTAACGGTG	1
TTCAAAGTCAT	59
TAGGTAACGAT	2
CCAGAACGTGA	1
CACAACGGTCC	1210
CTGGTACATTC	10876
GAAAGTCGGCC	31
CCGACGTACGA	397
AATTACGGAAA	3
ATAGCTACACC	668
AAGCGTAAGGT	1
CGATTGAGGAT	393
ACCGTACCGGA	74
TTCGAGCCTTA	2
AAGTATCGAAT	495
CCGAGTTTATT	1948
CTGCGTGCGAT	2130
CGACCGTTATC	1
AGATTCGATGC	3
CGACTAATCTT	611
ACAGATACTAC	142
AAGCTGTTATG	807
CGCGCGGTAAA	1
GAGCGAACTCA	203
CGATCGGAACA	1
GAAATCGCGCT	1
CTCGTAAGCGC	1
AATACGGACGG	86
TTTATTAGCGC	2
GGTCCGACGTG	1
CTTTCTATAGC	944
CTCGTGAATGC	706
GGTCATCGGCA	1088
CCCACGTTAGG	96
CGATAGTACGA	1
TACTCGTCGAT	2092
CAGTCGGGTAC	1
GCGACTAATCA	944
CGTAATCATAT	1
GGCACGCTGAC	399
CGCATCGGAGC	7798
GCGTCGAGTAT	27
TGTCGAATAAA	5
ATGAAACCGCT	1
TTATCGTCGTA	1
TGAGACGCTGT	192
CAACGCTCGTG	1
AACGATACCGT	1
CTTTACGTAAA	412
TAGGCGAGTTG	263
AATAGGTTCCA	1103
GTGACCGAACT	5
GGGATTCCGGT	14
AGTCAAACAAC	269
TATAGCTAGGT	269
GTTACGGGGCA	76
ACGCGCGACTT	2
GACCTACGGAC	1
CAGCTACGGCT	17825
GGATAAAATCG	2
GGATGGACGGC	358
AGCATTGTACC	1
CATACGAAAAC	1911
GCGTTTCGACA	1189
AGATTCGTTGG	1
AGTAGAAACTC	36
TTAAAACGACA	370
GTCGACGAGAT	5
GAGTGCTTCGT	998
AGATCGTGCGA	2250
CGAGTATCATG	2
GGTCATTGTGC	254
AAAACAACTAG	879
GCGGACCCATG	2026
GTACAAATAAC	1
GTCATCGTGTT	1081
TAGTCGAACGT	2838
ACAGTTATGAA	780
ATGTTCCGGAC	1
ACGTTTCGCGG	11
AAGCAGTTGGT	1
GTAGCGAATTC	181
GTCATCGTTAA	317
CGAGTCAACGG	1
TTTAATCTTGG	887
CATGACGGAAG	286
GCATACTAAAA	2596
GCCGCTTACGA	2
CTATCGAAAGG	2
CGAGCGGTCAT	4154
TATTTGGACGG	403
GTCGACTTATC	1
GCCTGACGAGA	795
TAAAAAACAGC	962
GTTAATCACCT	1
GTTAACGGTGC	7
TAGAACGAAAA	1
CACCCGAGTCA	5128
GCCGTAGAAGT	2
TTATCGAATTC	947
AACGTTAGGTC	4
CACGAGATAAG	1
TGAACGTCAAG	1106
GCTCACGTTGG	1
ACAGCGTACAA	1
GAAGCGGTTGT	546
GATGTGGACGT	49
CCATACGTGCT	1
GTAAGTATCCG	1013
CTGTTCACCCG	15
TTTTAAACGTA	63
ACCAGTAATCG	8093
CTTACCGGCAC	1
ATGTAGTCGCA	1931
AAGAAAACTCG	1
CTAGTAAAGAT	1084
TAATGCGTAAT	152
AAGTTACAATT	1518
TGGACGGCGTG	141
CAAATCACGGA	1205
CGGCACGCTAC	3585
CCTCTCGTATC	3
TATTAGCCAAG	480
GTACCGCATGA	1
GACTACGGGCG	44
TGACCGTAGAT	2592
ATTGCCGAATT	1
TGCCGATCAAC	2
ATTTCGGGATT	1
AGTCGTTTCTG	1333
ACAACGTCAGC	1437
GTTAACGGCGA	279
GAAACTTATTA	241
TACGGACGCAC	130
TTTCGCAACGC	100
AAGACCTAGGT	1890
AACGAACGTTT	152
ATTGACCCGTA	3
CAGTTGATCGC	1120
CTTAGGACGGC	681
GACGGTGTAGT	1
TTACGGAACGG	290
CCCTACGAGCA	313
ACGCTCGTCTA	1
GCATCACGGAC	6
GGAGATAGATC	602
CGCCGGATAGC	52
CGGTTGGGAAG	4211
AGGACGTTAGA	1
CTAGGTTTCGG	1
ATCGAGCGAAT	1
ATTTCGTCGAA	515
GATGTTCAAAC	8
CTAGCTAACAG	1
CGAGTCCGAAG	3145
TTCGGCTAAAT	982
TATCCGGACCC	6127
ACGACGTCACC	404
CCGCCGTAAGC	1
GTAAACGATGT	2
CCAGACGCTTA	1467
CCAGCGCTACA	2250
TGGCATGTTTG	1131
CTATCGTAGCC	3
GGCGTAATGAA	1047
CAGCGGGTGGC	269
ATCTTATTCGC	285
CATTTACGTCC	1
CCCGATAGAGG	15748
TGCATCGGACG	37
ACATGTTCAAA	215
AAGTCGGCCAT	9
CCTGACAATTT	1
GGCGAGCGGTA	811
ATACTAAGAGT	387
GATTAAGTCGA	1
AGTGTATCAGG	1
CCTGCGACCGA	455
GATTCTCGGCT	1
TATCGTAATCC	315
TTACTCGTATG	302
CCTAGATAAAC	2
CGATCATAACA	310
CCTTTACGAAC	634
AACCTGACATG	758
AACCGAATCGT	3172
TGACCCGAGGT	5
GCCCAATGTCG	1
TTTGGAACATA	777
TGAAGTTAGAC	519
GCTGACGGTAG	1
GGAATTCGCTC	846
CGCTTAGCGTC	971
CGCATTCGAAA	1
AATTGCGTGAG	36
CGATATTCGGC	1
TTTCTACGCCA	2
GCTTGTAACAT	33
ATTCCGGCTTT	1
GGATTCGAAGT	1
CAGATTTACGT	1
TATAGGCGAGT	1265
CGTTAGGAGTC	373
GCTATACGTAT	1281
GGTCGGAGTCC	3
CCCGTATCGCA	4
GCATAGGTTCC	1
ACCATTATGAA	37
CCTATAGCAGT	2
AGCGCAATCAT	1
GTCTGTAAAGT	147
GTATCGTAACT	4
TACATTAGATC	3785
GGGACGTGTAC	19
ATGGTTCATAT	38
GTACTTATAAT	1
TGGACCTCGTA	3
AACTGGGCGCT	212
TGCAAGTACCC	2661
ATCTCTTCGTT	1
TGGACGTGCAC	2
TGCCGGATTCC	50
CGTCGTGTATT	13625
TGAGTAGTAGC	788
CAGGACGAATT	6
CCAAGCGTGCA	111
GCGTCTGGTAA	107
ACATAACAGCG	74
ATCGGCGTGTG	2
ACACGTCGTAT	4
CCGCTGTTAGA	1794
TTTGACATAGG	2918
TTTATCGCTAA	1
GTTTCGCGCGA	1
CCGTAACAGCA	743
TACCGTAGATG	3567
ATCACGGACCC	1
AACGTTTCTAT	532
AAGAGTACCTG	1
TGTACGTTTCA	1293
GTACCGGTTCA	274
CGATTCGTACA	4
TTTGACGAGAT	1788
ATCTCGTCTAT	4
CTAGGTGGTCA	3
TTCGACGCTAC	5
ATAAGTTCGTT	879
AAAGTAACAGA	1802
TACGCTACGGA	470
GGATTCAAAGT	1
ACTACGCATCA	1
CACACGTCGGA	1
CGTAGAAACAC	154
TTGTACGTTCC	1
CCAATTTGGTG	1441
CGCGATTCGGT	1
GTGCGCGATAT	1
ACTCTTATCGT	721
ACTTATGTCGT	1088
CTATAGGCGTG	1518
TAGCCGTACTT	3360
CGGAAATCGTT	3720
ATGCGACCACG	60
TTGTCCGAATA	762
TTGGTTATCGC	3
TAGCGCCGGCA	668
TTACACGGTAC	1035
CCATAAAGTTG	2
GGTAACGAGGA	1736
CATTCGTTACC	929
CTGCGATCGAT	7
AGGTAACGGCG	1
AAGACGATCGC	81
CCAGAAAGTAC	1125
CACACGATTGA	4
CAACTGGGCTA	51
ACAGTCGTGCA	1120
AGCATAGATAC	3513
GAAATCTTTAC	1
CGCGTCGAAGT	1
TAGTAGCGAAC	1
AATAACAGAGG	2
AATCGTTCGTT	2
CTACGGGGTTA	943
TTCAATGCGAT	5725
GATGTACGAAT	1
CTTGGTAATTC	1
TACTCGCGATC	19260
TTTGTCGAGCC	130
TAAATAACGCA	4
AACAAGTTGTA	3553
AAACGACGTTC	33
TACGCTTGATT	2289
TTTTAGCGACA	1
GTATTCGTCTT	1
GGGCGTGTACT	599
GTTACGCGACT	2767
GATTCTAATCA	3122
TAGCGGTCAAA	46
CGTTGTTTGGA	6699
AGGATCGACGG	1
CGCTTACGCAT	1
TGCGGGTAAAG	50
CAACCGTCGAC	2
GGCTACGAGAC	234
CGCATAGGCAG	315
CGTGCGAACAT	1
GACGTACTATA	1052
AATCGACGTCC	1
CAGTTATTCTG	851
TATAATCGATG	1
GTGCGAAGTGG	4866
CGCGTAGATGT	2
AAGTAACTAAT	2
GTCCATTACCA	1
ATTCAACGTTG	4
GTGACTAATTA	338
GTTCATATAGC	338
GTTAACGTTAC	1794
CCAGAAAACTT	184
AAGACGTCGCG	1
GCTGTACGTCG	599
CGCATCGTCGC	1
ACGCATTGAAC	2
GTCGATAGCCG	1
ACATAAGCGTG	834
TGGATTCTATG	1753
AACCTTACGTC	1
CTGCCGAAAAT	169
GCATTCTAATG	858
TGTCGATAAGT	2
CTACACGCGAG	881
GTAAGTTAGCC	1517
ATTACGCCGTA	975
CATGCTAGGTT	2
GTACTTAAGGT	2
TTATAACAGAC	1046
AGAAAGTTCCA	93
GAAACAAGTCA	33
AGGACGATTGA	32
CCCACGTTATG	10350
CTAACGTTTCA	789
CCGTTGGAACC	1
GTGTTGGAACG	175
CATCAAGCCGT	537
CAGCGGTATCC	720
CAAATCGGAGC	3
GAGCGATATGC	1
GGATGTTCAAT	2355
CCGGATAGCGA	1939
CCACGTAACAG	2
AACCGATCAAT	4
GCGGTAGCGAG	94
TTTCGGCAAAC	2342
GTTAGCGATTA	7
CATCAATCGTT	157
TGCGTACTGCA	1447
TAAGGTTCATT	1
GCGGTTCACGG	73
GCGAGTGTATT	49
AGCGAGTTTGG	1
GCTCGTAATTA	132
AGCCGACATAT	1
ACTCATACGTG	616
CAGGACGTATG	3805
CCCGAAGTTGT	477
GTGATGACGGA	1275
AGGTTTCTAAT	1
AATAGCTTGGA	128
TTGGATCGGCT	2
TGCTACGAAGC	193
GTTATTCTCGT	6362
CGAAGCTGACA	568
TGGTTCGCTAC	5
AGTTCCGACCA	1
CGCGTCGGATG	3
ATGTCGAGTAG	2
ACCGATACCAA	295
GTATTTCGCAC	1572
AGACGTAAAGA	1472
CACGGAAATTC	8404
AAAATCGTATG	1
ATAAAACTCGG	94
GGTCGTAAGGT	31035
ACGTAACGCAC	4
GTCAAGTAATT	1489
TTCGCTTATAC	45
GGCACCCGTGG	1191
CCTCGGACGTC	1
CTTTACGTAAC	11
GCGGCGGTCAT	12
GAGTACGTCCT	2407
TTGATGAAGCT	3
GGCGTAACGTC	2
GCGTGCGACAC	2634
GTGTCGAGTCA	1
GTCTATAACCG	1027
GGTCATTCATT	3008
ACTCGGAAACT	1
TACCGTCGCAA	2
CGAGAATCTTG	537
TGCCGACGTGT	356
GAGTATCCGGT	1
CCTATAAGGCC	124
TTGGTATCAAA	3
ACATTCGGCGA	1
AAGATTTCGCT	1556
GATAGCGAGTC	6
ATTATCGCGCA	59
TACTCGGATTA	4083
CTCGTAGAATG	2
GGAATTCGCAC	1
GTGCGACTATA	3
AAACGATTAAG	135
CGTTCCAATTA	2
GTCGGAGTCAA	872
TTGGTAGTCAT	15191
AGCAGTATCAG	1046
GCGACTGGTTG	437
ACGGAAGTTCC	1
GAAATTCGTAA	626
TAACAACTGCA	5
ACTCACGGGAG	6
TTATGTCGGCT	51
GCGGCAGTAAT	785
TGAATCATGTC	1
GTATACGCTCC	1
TGGACCTCGTG	3212
ATATCGTCTCG	1
AGATACCGCAC	511
AGGTCGTCAAT	3
TGGCTTAGCCT	287
ATCACGTAATG	508
ACTGAACGCCA	5
ATTCGTGTGGA	319
GGGGCGCTATT	4821
CCCGATCATAC	5
ATTTAGCGAGT	2001
CCCGTGACGGT	14038
TTCGTGTTATT	1
TATCGTACGCT	551
GCTGCGTCAGG	1
CAATAGCTACA	4
TACGCTTACTC	3728
TACGCGATATG	8244
CAGTACGAATG	211
GGTTAGCGCCA	2
AGTTAACGCTC	1
CGTAGATCGAG	502
CTAGTAATCGA	1
CACTATGCGGT	5
GCAAGTTACGT	3937
GAGTAATCGTG	155
GCTTAGGCGTG	460
CAGCAATCTTT	9502
CGTGGTCGGGA	1020
ATCGGCTTAGT	1784
AAACGTGAACG	1
CGAATAAACTC	2452
TGTTATACGAG	37
GGTAAGCGGTC	336
ACTGGTTATGC	2876
TTTACGCGGTC	1971
CTTCAACTAGA	1
CGTCTCGTCGA	771
CCGGTTCACGG	20767
TTCGCTGTTTA	4
TTTCGCTACCA	2
TGACGACGACG	1
TTTAGCGCTAC	1
TTCTGGTAGAT	1
ACGCATTGTCA	515
GGACGAATTGA	187
GGTAGTACGCA	237
CTGTACGTCGC	20887
GCGGATTGGTT	4482
GATCACGCTGC	467
ATTCGGGGTGC	793
CTTTTCGATAA	844
CGACTAAACAA	10227
TACCGTCACGG	5306
GCATACGCTCC	1
TTAAAATCGGC	5
ACCGTCGCGCA	81
ACCGACCCATG	1
CGAGTACGCGT	1
AAGATCGAGTC	1
CTAACGTGAGC	1
CGCAACTAACA	1
GGAACGCTAGG	2
TGACGGACCTA	3
CGAATGCGGTT	1
ACACAGCGGTC	166
ATAAACGGGAT	2295
CTTATCGTACT	2306
AAAATCGTACC	10821
CATGCGGGGTG	256
GGGGCGTGTTA	12890
GTAATGCGACC	1118
GTATGGTTGCG	125
CCGTAGTCGGC	508
GGATAACCGAT	2
GCCGAAAAAAT	2
CCATTGTTTAA	1
AGCACGTACAG	1
TATACGGCACG	279
GTGGACGGTCC	317
CATACGAAAGT	1
ATAGCCGTAAG	1841
AACGTAAGCAG	62
CGGAATTAATG	251
ACGCGTATCGC	775
CACCGAATTGC	238
CTTACCGTAAA	3
CCTATCGCATA	761
TGCTATTCGTC	1
ACCCTAGGTGA	54
CCAATGTCCGA	876
TAGGCGAAATA	770
ACGGTATCAAG	4
CCTAGCGTGGT	1
TACATGTTGGA	966
GCATTCAACTG	871
ATGTTCGTTGG	1
GTGCGGATTGT	1
GGTTCCAATGC	146
GTACGTAAGGT	995
CGCAGCGGTGC	56
ATCGACGTACG	3
CGTCAAAGTTC	66
GCTGTTATGTC	1670
CCGTCACGTTT	2
GCGATTGTTCC	1990
GGTATCGACGC	1
GAAACGGCGTG	2
CTTTGGATAAC	243
GTCTGGTAGCC	1
AATCAACGCTG	1563
CGATAAGCATT	1
TGATCACGATT	1
GCGCCTAAGCC	1
CTTAGCGAACC	1
GGTGGTGTACT	686
CTTAGCCGGCA	246
CCGCTTAGGAC	2
ACGGCCAATTG	13
GCGGATAATCG	2
CACACGGGATT	2
AATAAACTATG	1
GCGTGATAGTT	112
TTGATCGTGAG	72
ATAGCGGTAGG	1
GTGTTCGCGAT	1
AATTTGCGACA	147
AACCGTCAAGT	193
TGAGTAACAGC	2
GGTATCGCTAG	43
CTTAGCCGGTC	219
GAAGTTTAACC	57
ATAGCCACCAC	1
ACTACGGGATT	2
TGAGTATCAAG	20772
GACTAAAGCAG	3206
CAAAGTTATGT	1
TATAGCAAGTA	104
AGCAGTATCGG	1
GACGCTTGCAA	208
CTGACGCGAAC	3
GTGACGATTCG	1
AGCGTGGCGCT	516
ACGCATTGTTT	1230
CTAGATGGCTT	1422
CTTAGCGAATC	344
AATTCTATATG	1
AGTAGTAGCCT	11939
GTAAACAACAC	2
TGCGGATGTAT	8
TATGTATCGTA	602
TACACCGGATA	4
CATTAATCGCT	140
TTGGACGGAAG	1
ATATCTCGAGC	2
TAGTCAATGAA	135
TAAAGTACAAT	118
CATAAAACTAG	7624
AGAACGTTACG	44
CTTCGAGTTGT	2
AAGTTACACCT	2251
CACGAAAGTGG	425
CTCGGATGTAG	9
CGGTATCGTGT	331
GTAGCTACGGT	5227
ATTGACTATAG	1
GATAAATCAAA	1
AAAAGAAATAC	3446
TGATCGATAAG	220
CTGTATGGACT	11
GTACGAACTCA	1
AGATCGTTAAC	1
GGACTTATAGA	19032
AGGCGATTCAT	2184
TGCATCGCGCT	7
ATATGCGGATA	1
TAAGTATCTCG	900
CACCGATAAAC	1018
ACCGGTCCGTC	2
GATCATAACGT	2
AAACAAGCCTT	20
TAGCTTATACT	1
GATCTATGCTT	1202
TGGTCGAAGCG	893
TGCTACACCAT	1
AGTCGTAACAT	111
TATCGGGATAG	4967
ATTATCCGAAC	810
GCTCGTAATCC	4
CCATGCTATAC	1
CGATCGGCACG	4
AGCATGAGTCC	23
GCTTGTACTAA	1043
GGTCGGAATTG	274
AACGTTCGTTT	1
CGTCTGTGCCA	1
AGTAGCGAGTC	7
AGTGTATTCGT	1
AAAAGAAATGC	1361
TTTCTTGACAT	1
GGGTCAATATT	1
TTGATCGATTT	1
TTCAATTGGTA	1
CATTTACGCTA	1
CGGCTTGATCA	2
GTGTATTTCGG	418
TACTATCTCGG	1
CGGCCAATAGT	3402
TATATCGTCTG	756
GCGGATGACAT	11
GATTCGGGTAT	294
GGTCAATCGGC	1
GGCGGTGATCC	4
ACCATTAGGAT	1951
GATTAGCGTCA	669
GTTATGGTTCC	1
CAGGATCGTTA	4
GCAGGATATAG	31
GATTAATTCGA	67
AATAACCGTCA	26028
CTTGTTCATAC	1
AAAGATCGAAT	5964
ACATATGGCGG	2250
AAACAAATCGG	3
GTCGAGTGTAT	1
TTACTATATGG	175
CGTGACGGAAG	335
GTTACAAATAT	1
GTAGGTTAGAC	246
TTCTCGAGTAA	2
CCATAGTTATC	596
GACCGACGTTC	1532
GTGTTCATAAT	1
AAGATTCGGGT	1
ATATCAGTATA	339
ATTGCGGTGTA	649
CGTACCGCAAG	5
GGTCGGATTGC	2
AGCCCGTACAA	1
TGGTGTACGTC	827
GTTTCTAAAAT	9553
ATGTAGTAATC	1
AAGGACCTAGC	2587
CAACGCGTCGT	269
CGGTGATCGTA	1
CCGTCAAGTCG	103
GGACCACGTTC	2
ATTAAGTAACG	1
TTCGATAGCGG	879
AGGACGTAATC	2
CGTACGCCGTA	438
AACGTAAGCGC	1
CAGCGGGGTGC	1308
TACGGTAACAT	1
ACCAGTACGCG	70
GGAGCTACGCG	405
AGTGCTTCTAT	1
TATTGCGTCCT	8
TATGTCGAGGT	2
GGTTCGCATGC	87
GATGCGGGTAA	2
TAGTTAACGGG	5
GCCAATTGACC	530
CAGCCGGTAAG	231
ATCCGACTGGC	143
CACAGATAAAC	2
CAAGTCGATTT	3
GTCTGTAACGA	186
CATACGTTACA	2132
GCGTTATGGCT	249
ATCATAAGGCA	3
AACTGCATAGA	1
TAGAATCGAAA	2472
GGAAACGATGA	674
ACCGCTGACGA	1
TTCGTCGGATT	353
GAGCAACGTGG	2
GTCTATGGTAA	219
CGTACGTCGAG	880
AGTCGATTCGC	1
ACTCGCGCGAC	1
TGCTAGGTAAC	2
CCGAACATCGT	1353
AACCGAAGTTC	739
CATCGCGCGAC	1
CCGACGGTATT	7
AGACGTACTGC	70
CGTCGCGTAGA	1
TTTCGCGGTCA	935
GTCAAAGTGTA	157
AATTGACCGCC	331
ACGGTAAGCAT	1
GCATTCTAACT	1
GTGGGCGGTAC	3
ACGCGTAAGCA	3571
AGGTAGCTTGC	422
GTGAATCGGCG	1339
TTCGAGCGAGC	1
GGGGTGCGAAC	1
TAAGCAATCAT	1
CGTGACGAGAA	1660
CTAATTCCGGT	1
AGAGTAAACTT	2
CACGTACTTAT	2
GTTTCGTACAG	1
TTAACGATTGC	110
TTGACTATGCC	2
CATTAAGTTAA	1530
TTCATCGGCTA	4375
TAACGATAAGT	578
CAGTTGGTCGA	392
AATTGCGGCGT	6
AGATGCGGGTA	5746
GTGCGGCAAAC	1
TACCGGTATCG	222
CTACTACGCGG	1
CCTCGAACTAG	2
GTGAATCACCC	1
AGGTTCAAAAG	4
CTTATAGGTTC	1
GATCACGGAAA	33
GTGTATCAAGT	1
GGCCGTGGACT	358
CTGTTCGTGGA	311
ATCGGGTTGGT	2
GGAAAATCGAG	477
GCTCGCTAACG	2
ACGTCGTACTT	2
GTCGAAAAAGA	183
CAACGCTACAC	2
TATCGCTAACC	3
GACAAATCGGG	8
ACGACAATTAC	20183
CAATTAAGAGT	244
AGATCGATTGC	1325
ATAGTTAGCCA	264
ACGTCGTTGTA	1166
TAAGCGGGTGT	2
TTTGGATAGCG	209
CAATAAGTTGG	2
CTATTCCGGTC	1
TGAACGACTTA	881
AACTGAACCTG	8241
CCTGCGATAAA	2
CCGTACCGCAC	1
CTCACGTTGTA	3
GCGATATAGCC	1
AACCGATCTCA	3
CTCGCTAAACT	46
TGTTTTACGTA	1
GGTCATAGATA	1
TGCGCGAGTTG	2
CGTTATTCGAT	241
CAGATCGTACA	8403
ACGCGATTGGA	188
AGATACTACGG	502
ACGATTGCGAA	80
ACGATCGGGTG	1
TAGTCGTAATG	1
ATAAGCGTAAA	11
AATTCCGTGGA	332
TGCCGACAAAA	379
CTTACTAAGCG	1
CCTTACGCCAG	2
CATTTCGGGAG	2372
GTGTCGTGCAA	6
ACTAACGAACC	408
AGACGTTTCGC	192
AGCGACTTACC	3
TAGGACGTAAT	1700
CCGACTAATTT	5429
GAGATAAAGGC	22
GTTAGACGCGG	1014
CGTCGGAACTA	2
GTAAACTCATG	1
GCCCGTAAGAG	2515
CAAGTACGAAA	1
GATGTTTTAAC	129
ACCAAGATGGG	1033
GTGCGATTCCT	1692
TTATAAGTATC	3980
CATTCAATTGC	1
GGCTAACGTAA	1
ACCGATCGGCT	1
GTTGGAACGAG	647
GCATCGGTGTC	3591
TATATCGTATG	2
ATGATGACGAA	1
ATCGGCTAAGC	1
GGTATGGACCC	3
AATAACCGTAA	8
TTCGAAATGGC	1
CAGCAAGATCC	199
TTGTACTTACA	1
CGGCTAATGAA	18742
GTCTTGGTAAC	1889
CAGGACCTCGA	80
ACTACGAAAAA	423
TGAACGTACTG	25238
AGTCGGCGAGC	296
CGTTTGCGTAG	1
AGCTAATCACC	329
CCGCGTAGCCT	867
CGACTTCGAAC	1825
TGTATCGGGTA	3413
ACTCGCGATAG	1
CTATAGCGGTT	87
TATTCGAGTAC	3
GTGAACGAAAT	357
CGGTTACGTGC	4700
CGGCATCAATT	1
GAGCGACCGGT	2
CAGCGTTGTTA	2
AGCGATCGAGC	136
GTTAACGTCGT	2
GAAACGTGGTA	3271
CTCGAGTCAAA	598
ATAGCGTCTAC	41
CTTGGAACCTG	1
CCAGAACGATC	1
GGCGACTTAGC	1976
GTGAATCTTTC	814
GGGCACGTTGT	10451
CAAATGCGGTA	119
AGTCCGACTAA	793
GTTTATCGATG	19
TAAAATCGCGC	1143
TAACGTACGCA	1422
AACGTGAACGC	1
ACATAAGGAGT	1
AGTAGTCGTGA	2
GGCGAACCTGA	1
TTTGCGGTTGA	5
GGTCGTCAAAT	1143
GGACGCGGTGC	140
TAAACGGCCAA	139
TTCGACTTAAT	2
AGGTAACTAAG	1508
CCGGAGTAACA	175
CAAGTACGTGA	183
GAGTACGTTAG	467
GTCGTCGAGGT	499
GACCCATCGTA	314
ATGGACGAGCA	12166
TAACGGGCACC	46
TAGATTACTAA	7835
ATGTACGTGAT	116
AGCTTGTTTGG	256
GCATACGGCTG	1
GATATTCGAAT	1
GGACGCAACGT	338
CCGTTGGTATT	1
TAAGTTACGGT	3
GTACAATTATT	1
TATCATAAGGA	1188
AAGTCGGGTAG	4962
GTTGCATCGAC	1814
GTTGGAAACTA	1
TGAATGCGCTG	4
GTTCGAACCTA	1090
GGAAATGCGCT	2224
ATTTACTATGC	1
CGTATCCGGCT	5286
CTTAATCGCGA	3
GGGTTCGAAGC	3
TACGCCGTACG	711
TGTCGTGTAAA	1
AGCCGTCGTCA	1
CAGATTGCGCG	622
CGGACGTTATA	3
CTGTCCGACTT	1
CATCGTTGGGT	28
GGCATCGGTGA	97
GTCAAATTCGC	69
CTAACAAGCGT	129
ATCGGCAATCG	98
ATGCGTGACCC	3
CTAAGCCGTAA	2
ATTGGTATCTA	335
GCTGACGGAAG	212
GAAGCGTCGAT	7
GTATTGCGGTA	4
GTTATCGGTAG	316
AGCTCGTAGTA	260
CGTCGGCATCA	2
CTTATGAAAGA	2046
AGTACGCGAAC	333
ACCGTCGCGTA	593
TTCGACTATGG	1528
TGAATCGTGAG	1
GACGACTGCAT	242
GGACCTCGAGG	1
GCGGATTCTGG	224
GAGAATGGACT	1587
GTTGCTCGATA	1
GACTAACGCAA	169
GTCGATAGTGA	35
CGCAGTTGAGG	3008
CTCAACGAACG	1
ATATACGAACG	57
ATGCGTGACGA	15
AAGCAATCTTG	126
TATAAGCGTAA	1835
TGGACGACTAT	184
CTGCGTGACAA	681
CGAAAACGTCG	909
GGGGCAAAGTC	292
TAATCGTGTTC	7
CTCGATTCGCT	2
CAGATCGTGAA	1815
GCATATGGCGG	43
ATTATGTAACA	1334
TGAGCGACTTC	296
ATCGGTTATGG	1
CTAATCGTCAG	5
GACTAAACGGG	375
AGCAGTTAGGC	599
TGCTACTATCA	236
CCGCATTGCCT	5153
CACGAATTGAG	3007
TAATGCGGGTA	1
TGGATCGAGGA	2458
AGGACCATGCT	240
CCTAGTATCTC	1583
GATCGGATTCA	2243
GGGTTCACGTA	5966
GCTAAGAAAAA	2011
TATTCGCTATA	436
TATTCTAAGGG	2
TATAGATGCCT	2
ATGACTACGGT	1
GTATACGCGAA	1
AGGTCGCATTG	548
GCTCAACGAGC	2
AAACGTACGAG	1
CTTTTACCGCA	2
GCGTACGCGCT	2145
TGAAGCGTCGT	2
AGTTTGTCCCG	1114
GGGTACAATTG	1
AGCGTCACTTA	319
GACGTCAACTA	2580
GAGAAAGTACC	709
TTTGACGGTAT	4
GGTTCAATTTA	3021
CAACGATACTT	178
CGTAAACGTTA	1747
CAATTTGGTGG	766
GGGATCGAACA	418
CGAGTTTGTCC	437
CTGACGACCCG	1121
GAGTACCGGTC	1
CGGGATCGCGG	715
GATACCGTTAA	1287
ATCGGTTCGCA	1137
GTTAATCAAAG	98
TGGAAACAAGA	3564
CGTGACCGCCT	486
CCTAATCATGT	4387
AATTCGAGCCT	1
CGTTGTAACTT	1
AATGTAACGCG	3
GACCCGTACCT	1
GTGCCGGTAAA	3097
CCGACATAAGT	1
CGCATCGTATC	235
TTATCGAACGA	1670
CCATCGAGTGC	222
TGCGAAAGTTA	787
TTCACGTTTGT	9699
ACAGATAGCCG	95
GTTGTTAGGTC	2
CAGTGCCGATC	920
ACACCAAGCGT	348
ATCGCGCTACA	95
GGGTAGTCAAA	32
GCCGACGTTCG	1
ATCGGGATTAG	2
TTGTGCGACTA	5
CATAGTCGAGG	1
GCAGTATCGAG	8
CCTCCGACTAA	1117
GAACGTCCGTG	2
CTTAGGAGTAG	1964
AGCTTACCGCT	1663
GACCTCGTAGC	792
CCATTACGAAC	975
TTCGCGATTAT	1
CTAGCGTGACT	936
GGACTTCTGTA	37
GAAATAACGTA	2977
GCGTAGATTGA	1177
AAACACAGACT	941
GGATCGCGTAG	1
ATATCGCATGC	5
TGGACGTGTAA	4
AGGTCGGGGTG	1260
CCTTTGACGGA	1285
ATACGCGGTCC	3
CGGTTATTAAA	434
GTACCCGAATA	1
CGTTATGGACC	2
CATTAGCTACA	9781
TTAGCCGCAAC	6
CAATCACGATT	3
TTACGTCACCC	2680
CTAAAGTTGAG	528
CCCAAAATCGC	1
TTCGGATTAGC	2
GTATTCGTACC	2
ACGGCGATATG	2
TATTCGATGCC	91
GATAGTACGTC	78
ATCGTGGACGG	646
CCATTGACCGA	2
GTCACGTCAAT	544
GGCTAATCGTA	4
AGCGTACGTTG	2
CGTAGCTTGTA	10643
CAGAAAAACTA	1
TTCTGACTAAT	487
TGGTCAATCGC	1
TATAACGCGGT	509
CGTGCGAACCT	10057
CCTTCGATGCG	53
ACGCGTCTACG	407
TGATCGGTTGC	3
TGATCGTCGAC	94
AACGCTATAGG	1
CCGTTAGATTT	1
GCGATTTAGCT	581
TAAAGTATCAT	1
GGTAGCCAAAA	3
AGACGTTAGCT	1
AGATTGGTTCC	2
TGCGCTAATCA	2262
GGTCGGAATTC	915
CGTCGTCGTAA	2
GCAACGTGAGC	2
CCTCGAGTGCT	10876
CCGACTAATGA	1210
GGTGAACATAG	1
CGTTCGCGACC	2
TAAAAAACACG	754
CGCCGGCAAAT	1793
TAGTACGCAAC	7835
AACGTTTAGCG	250
CCTCTTACTCG	224
CCCTACGGTAG	154
CACGTAAGCCA	770
GATAGTCGTGT	1
GGGGATTCATA	668
TATGGTACATG	506
GGATTCAACGC	127
TATCCGACGAG	175
GAGCGGTTAAT	2
ACCGTTATAGG	211
GAGTTTGCGTC	249
ACTCGTGCGGA	168
GGGTTCATCGG	1
GATCGTAGTCA	1
TGGTTAGCCGA	1
GGACTTATGTC	1
TGTATGGCGGT	849
AGACCGCATTC	2
TTTCGCATAGA	2390
TGCGGCATGCT	2
CGCGTCGGAAC	30
CGGGATTCGTG	1190
AACAAATTCGC	65
GGAGTAGCCGT	3
TATCGACGAAC	646
TTTGCGGTGAA	3
GGATTAAACTA	3
TGCGATCGAGG	506
GCTTATTAGGG	4
AGCTCGCTCTA	1
GCATTGACTAA	3695
TACGCTTAGCG	15
TAACTTAGTGC	99
TACCCGACGGA	1
GTGTTCGAGGA	1
CTTTTCGATAT	1
GTAGCTTATGC	4078
AAGCCGGTCAT	90
CTTTGCGTCAC	372
CTCATAAGGAC	1
AATCTTGTACT	1823
AGTTGATCGAA	1223
TAACGTTTATG	1
GCCGAAGTGAA	247
GGTATCGCTCG	1
GTCGGCGATAG	2
GTAATCGTAAT	999
GATTAGCCACC	1379
ATTTGCGTCTT	1
GAAACGGTAAC	358
CGCTGTACGTC	165
AGAAAGTACCG	414
GTACTTAGACG	2305
GCTTTCTGACT	209
TGGAACCTAGA	4
AATCAAGTTAG	220
TTTATCCTATG	4
ATTCCGAAGCG	2
CTATCGTAATG	2
ATGAAAGATTC	1
AACATAATCCG	896
ATATACCGGCG	31
GACCCGAGTCA	2
GAACATCGCGG	1
ACCGGCGTACT	1
GCGCTATCGTG	291
TATAAACGGCA	1
TGAACATAGTA	1198
CATCGTGTAAC	13603
CATTTACGAAG	1
CTCCGTCAGGT	1155
ATTCTGTTCGA	589
CGAGCATGAGT	1
GAAGCGTCGTG	1
GGGCTAAATAA	404
ATAAGTCGGCA	731
CCCGAATCATA	76
CATTACGGGCA	2
AGCGTCGTCGG	1
GGTTATGTACG	42
GCAACTGAAGC	2435
GATTCATTAGA	3
ATGATCACGAT	2
TGCATCGTAGT	2
TATGCGGTGGA	2
TATACCGTTCC	1
CAGCGTCAAGC	299
CATCGGGATCC	3
CTTTCGGACTC	1
CAGATTATCGA	118
GATTGGAAATC	1090
TTCGAAATCGT	3
TTCGCCAACAC	421
ACAGATGTAGT	808
TGTCGATAAGC	3
GACTGGTTGCG	1
CGCGAAAGTGC	2
CATTGGATGTA	4
GTTAGATGTAC	136
CTCTCACGGCC	1
CATTTCGGTTA	1
CGAAAAAATCG	303
CGGTAGTCGTA	2140
CGCTTATGGTT	1
CCGGCGATCAC	2
GCGTAAACGTG	1
GAAAGTTATCG	15
GTTTCGAAATT	364
CGAATTCGTTC	83
TGCAGCGTTAT	1
TAAATCGAGCC	2
TTGGCTTGCAT	1312
TTTACGTGACT	1
CCACGTCACCC	2
CGACGACGTAG	351
GCGGCGACTAC	280
TAGGTTCCAAC	1
ATGTCGGCAAA	2
CCTAGCGTAAG	2
TTCACCCGTTA	1
CAGTATCCGTC	1
CAACGGCGGTT	1
AACGCTGTATT	4939
GCCAACAAATC	2
CCGAAGGTTTC	3
AAGTCGGATAG	1
GTAATCGTAAG	4
AATAGTCGGCT	1
TAGCGAACCTG	2168
GGCTACGGCCA	369
GGAAGTTGATC	6363
TATACGTCGCG	748
AACACGGACTC	1
TGAGCGGTGGT	34
TACTTATGGGG	117
CTTTTACGGCG	23
GGAGATAGCGC	420
TGTCGTTATCG	3202
AACGTCGCGTA	1
CAGTATAATCA	74
GAAACTAAGGT	3
ACGTAATCGAA	3264
CGGATTAGATA	4343
ACATTCGAGGA	3
CGTAACAAGTC	2
ACGTAAGCATA	9028
TGCGACCGTAA	1
ACCTATGCGAT	144
TTCCGGATATA	5623
CGTAGTACGAA	1
GAACGAAATAA	47
CATCGATGCGC	221
CACGGTGCGAA	1965
CAATTATCGTA	1581
GCGTATCGTCA	506
GTGCGGTAGTC	2
CGGGAAGTTGA	1997
TTTCGCAACGT	1
TGGTAGCTTGA	2
ACCAGTCGTGC	4849
AGTTCGTTGTT	886
CTCAGTTGGTT	677
TGTATGTCGAA	1
ATTCAACGACT	1
TTTAGCTTACC	481
GGCTCGATGAC	1
GGTAGCGAATT	1
AAGTTCGTACC	744
CTTTAACCGCA	263
GTAACGTCGTA	1
AAATAACGTCA	38
GGTGTCGATTT	249
ACCCGTATGTC	1161
GCTGACATATA	1692
GTCGTGGTGGA	1
ACGTTCGTGCG	239
GAACATCAATA	1
GCCGCTTGACA	1005
GAGTCCGTGAT	2
AGTCAACTGGT	1
CCAATACTTAG	105
ATGTTCAAACT	3
ATAGCTAAGGC	335
TAGTAACAGCG	2
GGTTCCGAATC	4
CGGTAGCCGGG	524
TAACGGGGTTC	292
GCGTATCGACT	497
ATACGAGCTAG	4359
CATCAAACAAG	248
TTCGATACCGG	1
ATCGCGATCAC	21
TTGGTGTATCA	1
TGACGAGCAAT	3
TAGCGTAATTA	11636
GCGCTAGGTGT	369
AAGAAATCGTC	1744
CAGGTAGATGG	102
AAATGTCGACG	1123
CTTTCGGGCAA	26
GTCGACGTACC	1
TTGCGTCGCAC	1
TTGGCTTTCTA	2375
CGTAGCTTGGA	2
TATACTACACG	1
GCGGGTCATAA	1
ACGATGTTCCA	720
TGGCGCTATCA	117
GATATACTATT	68
CACGATCATAG	1
TAGATAAGCCG	435
TTTGGAACGAC	2
GAACGCTAATA	2179
TTCGTTCGAGT	4054
GCATGTTGGTG	212
GCGTACCTGAA	440
CTCGATAGCAG	2
ATGTACTAATC	1
CCCAAAATCGA	846
GGTCGATTGTC	34
GACCCGATGCC	1019
CCATCGTGCAC	2401
AACGTAATTAC	228
TAAAACGACGT	2
GGAACTAACAT	2
CCATAAAGGAC	1
GATGACGATAC	1
TACAAAATCGT	2
CAACGTTAAGA	281
ACTATACCGGA	173
TAATCGGATAG	1
GCGTTTAAAAC	554
GAAACGTTCGT	41
TGCGGGGCGCA	1
CCTTTTACGCG	1
AAGTTATCGAG	1
AGGTCGTGGAG	275
AAGCCTAAGGT	1892
TATAGGTTACC	468
TATTTCGTACA	2756
TTAAACGAACT	1457
CATTAAACAGC	1
CGGATGTACGC	748
CACACGCCGTG	1044
CATGCGGTCAA	1
AGATGGACGTG	2514
AGCGGTTCCGC	312
ATCTTAGCCTT	219
AAGTTATTACC	9166
ACCTATCGCAA	9905
AGATTAATCGA	160
GACTTCGCCAA	1
ACCTCTTAGCC	1
GCTTTCTATAA	1
TGTTCGACTAC	10205
ACCAATAGGTA	4
GATTCGAAGCT	4
CTCGTGATCAC	10
GCATAGTACCT	396
GTATCGCGCGG	373
GCATCAAGCGT	1
ATTCGACTTAT	2
GGGTAGCCGGG	414
AGGTTAGGTAC	1022
GTCGGAAAAAT	1
ATAATCTTGGT	944
GTTACGTGTTT	5
AATTCTCGGCT	44
CTATCGACGGT	1
CTAAAATCAAG	30
GTCAAATAAAT	1337
ATGACTATAAA	391
GACGTGCGGCG	16
ACGCGATTGTT	1529
GTAACGAGACC	2
TTACTTATGTA	1590
GCAGTTACCGT	1
ATAACGTGAGC	1321
CCATTGCGGTA	1
TTTAGCCGTGA	1
CTTTGACCCGA	1
CTATGCGTCAG	4
CAGTAACGCAA	1
AAACTAGGTTA	13
ACATTATGGCG	36
CTGAACGGGAT	18344
GCCTCGAATGC	103
ATCGTGACGGA	6034
GTTAGCTTAGT	6503
ACAGCGCTAGG	4
GCACACGCTGA	3
AGACGTTATAG	154
TGTCGTACAAA	27236
TATGCGGAGTT	1
TTTCGTGACCC	3
ATACGCTAAAA	53
TAGAATCGCGC	2
ATGCGTCAATT	6
TTCGGTGCGAT	25410
GTTACGGAATT	1270
TTAGGCTAATG	3
TACGTAATTCG	134
CTTAACGATTA	4
CTCGCGACACC	72
ACCCCGTCGGG	30
ATTGTTAGACA	787
GAGTAGAACGT	2
CGATGTATGTG	4
AAGTCGCGAGT	3
CGCACGCGTAT	138
GAAAACGTACG	1
AGAACGTCACT	416
CCACGTCAGCC	150
TTATCGCTAAT	2
CTGTTATCGAA	1
CCTGAAGTGCT	1211
AGCGATTAATT	25
GTAGCGCGGTT	1457
TGGACGGACGA	385
GACGATGCGTG	2223
TTCACGCCAAA	542
ATATCGCAAGA	2
TAACCGATAAA	402
AAGTAATCTTA	2
TTGCTTCGAAC	3
TATGTACCTGA	7
GTAGCTAAGCC	2
GATACCGGAGA	1
ATCGCGTACAG	438
AGATTATGCGT	3
TGCGGGTTAAG	5
AAATAACGTGC	9
ATGAAGCGTAG	850
GCTTACCGCTC	2277
ACGTGGCGGTA	2
GTCGGATTATG	2
CTCATCAACGT	378
CGGGTGTCGGA	1225
AGGATCGCATC	1
CGGAAACGGTA	1
GATTACTCCGT	1
TAATCGGTAAA	6
GAGCATGAAGA	2
GGCGATCAAGC	233
ACTCGTACCGT	1
TGAATCGAGCA	1
TATACGCTTAC	637
GCTGTTTAGCG	27
TGCGTAGTAGC	2
TTACTATGGGG	1098
GGTCGGATTCG	4792
GGCACCATTAA	2
CGTAACGCTGC	1
CTTTAACTTGC	1556
AAAATAAGTTC	244
GGCATCGACAA	3
GGCTACCGTGA	105
CTAATACGTAA	3350
TATTTTCATAG	240
TAAGTTCGCAA	2176
CTGGTTCCAAC	170
TGCGTGACGGA	340
TGACATAAGAA	1
CGGAATGGGAA	101
CTCTCGCCAAT	1
CGGCTACTAAT	1
AACGTGATACA	4
CGTCAATCGAA	108
TAGGATCGTTC	1284
CTTACGTCCGT	1
CGTCACGCGTA	183
ATGGACCCAAT	615
GCGCTAAAAGG	1
TAGTAACGGCG	19
CCATTATGTAC	2
TTAATCGAACA	1
TAGGTCGTGCG	754
CGTACGTTTAA	1851
TAAGTCGAAGT	5
GCGAAATGGGG	863
TGGTAAGCCGA	378
ATAGGTCGTTT	2750
ACGCATCGTTA	1
CGCCGGTCTGA	3297
CTTAGGTAGCT	4967
TAAGTACGTCA	153
GGACGTACAAT	1
CATACGCGACT	1
GTAAACAACGG	551
TTCTATTCGCT	1
AAATACGAATT	334
TTAGACGTCAA	242
GCCGGAGACCT	7624
GTCGGACCTAT	1
AGGACGTACTT	7
GATCGTCGGCT	1
CTGACTAAGAA	1050
GTTATCGCTCC	3
CTGTACGTTCC	784
AGGCGATCGAT	2
ATCTCTCGAGT	223
GCGCCTAAAGT	1
GGACGGTAGTA	3
CGTAAGCAGTT	475
TGGTATTGCGT	1
GACCTCGTTAG	25
GTGACGAGCAA	2
ATGGTTATACT	2
CCCAGTAGCCA	2506
GACGGAAATCG	2
AACGATGAAAC	15
TACCGGCGTGT	1
CACCCGATACA	1
AATACGGTAAC	5
CCATTGTCGTG	13
CGGGCGTATCG	1
GTCGTAGTAGT	2
TATGCGTACAA	7
TTGGTAAGCAT	2
TACGTGCGGCC	1
CCGGCAGTACC	264
GGCATCGTGGT	49
GGTGTATCCGT	471
TGTATCGAATC	1
CGAGCGCGGTG	1
ATTCTACGCTG	392
GTATTTTCGAT	3628
ACGAAAGATTG	914
CATTAGGTTAC	2
AAAATCACGGA	1
ATAGTCGATAA	1229
TGCCGGTAAAC	2
GGTATCTAGCT	616
AATAACATGTC	1
AAGACGTGAGC	1
GGTATTTTCTT	2780
ACCCCGTTATC	2
CAGTATAAAGT	1
CAATCGCGTAA	1278
GCCGATGCGGA	163
GCATCGGAACC	182
TTTAGCGTTCC	61
AATCCGGTAAA	1
GCGGGATTCGA	854
CGGTCAATGCG	42
CGAAGCGGTAC	1
CTTAACGGTGC	17269
TGCGGTTAATG	2
GAGGATAAAGC	1487
TGCGTCGCGCA	474
TGCGAAAGATC	309
AATCTTGATCG	2
TTGGATATGCT	1
CTGGTCGAGGC	2
AGCTTGCGATT	230
AGTAACTTAAG	1190
CGGAATAAGTT	516
ACATGCGTGCG	160
GCGTGCGATAA	804
AATAGCGTCAC	829
TTTATCGTCGT	525
TACGGTGGACC	1
ACCGCTTATGA	1
GCGATAGTTGA	1445
GATACTTAGGA	276
CGCGTCTACAC	7823
TTTTACGAAGA	2170
TATAAGAATGC	2415
CTTCATAAGCC	1
CTGCGTACCGG	2
CTCAACGATAA	2
CATCAAATTCG	158
CTATTCGGAAG	1
TATGCGGCACG	4
ATAAACGGTAT	3
AATTATGACTA	3046
ACCTGAAGTGA	2
GGCGGTTATAA	766
TGCGTCGAGTT	91
CTCAGTAGCCT	1361
GTCCGTCGATG	1
TTTGGTTATGC	61
GTTGGTCAAAA	1
CGAGAAAGTAC	101
TAACGCTAAGC	1545
ACTATACGGCA	164
CTAGCTAACCG	1986
ACATTTCGGAA	2
CGTCGTTATGC	1508
TAGTCAAGTCG	33
TAACGAATAAA	1
AGCGTCGAGTA	8295
GTTTGGACGGA	790
CGGAAATGTCG	2
TTTTGATACTA	97
CCTAGATGCTT	1832
AACGCGATACC	976
TAAATACGAGA	1
AATCGTCACGG	229
TTTGGAACCTG	881
ACGGCAAGTCA	1
ATATCGGTAGT	1
GACTAATACGC	1389
CGGCAAGATAT	3
GGTATCATAGT	2
CGCGATTGCCC	262
GACCTACCGTT	1523
TTCCGGCACGC	3041
GCGAACATCGC	1
TTATTCGGCAC	693
GATATAGATCG	3
CGCGTCGAAAA	2
GATTTAACGAT	398
AGCGTTACAAT	3
TGAAAGTGCCC	2
CGAGACGAGCT	3
GATAGTTATTC	1426
GCATACTATCA	263
GCCCGTAGATC	1
CCTCGTGTTAG	2254
ACTCGCGATCG	111
AGTACGCGACT	10046
GCCGTATCGTA	483
TAGTACCGCCG	1
CGGATAGATAA	5040
CTTGGTGTACG	422
GGATTCATAAA	1772
CTTATTAATGA	1
CCATCAAATGC	2
CGTGGTATCTC	271
ATCGGACGTGA	1998
GGATGACTAAC	1
GCTTGCGGACC	3
AAACTATTCGG	1
CGATTTAAAAG	109
CTCGTTTATTA	554
TGAGGAGTAAC	2527
TATCGACTACA	1
GCGAGTGCTTG	1457
GGTAGAAAGGC	520
TAACGAGCTAA	1
CGCGTACGCGT	421
GGTTACCGGTC	776
TTCGCTAACCC	2281
TTCACGCCACC	2981
GCTAAACAATT	2
ATGTATCGACT	1
CCGTAGCCTAA	2900
AACATCGCACG	1
CGAATTATCGC	2
ATTTAAATCGG	495
ACGATTATGAA	211
GTCGGCACCCT	27
CCGTCACTTAT	1628
TAGGCGAAGTG	8758
GTTAGCGCTAA	2
TTCTATGCGGA	1
TAGATGCGGAC	364
GACGTTGGTAA	1
AATCGCGCGAT	5
GCGTACGTTGG	763
CTAATTAATGC	852
TAAGCCTAATT	194
AGCCCGTAACA	287
AAGACGTACCG	3
ATAACCGCATC	2
GCGTAAACGGT	1
TTCTGACTATC	2
TGTGTTGGATC	2
GCCGATGTTTT	1170
CAGAACGTGTG	1
TTTCGTAACTA	100
TGTTCGTACTT	285
CATCGATTGAG	521
AGTTCCGTGAA	2
AGGAGTAACAT	1235
CGGCAAGTATC	2
GATCATACGGG	2
TGCGATAGCCG	1839
GGAATAAAGGC	638
GGTTGTAACGA	473
GATCATAAACG	4
CGAGTATACGT	20
ATTGCGAAGCT	248
CGCCAATAAGA	2
TGATTAGTGCC	2
ATTTCGGGGTT	7226
CTAACGTCGCG	268
GTAGGTTCATA	1527
AGCGTTCCAAT	9920
GTCATTGTGCC	1
TAGTGAACGAA	6
AGTCGCATCAA	1
AAGTTAGCTTG	672
GACTGCGAACG	130
TGTTCGATAAT	319
AGGAGTCATTG	763
CGTTTCGGAGC	1
CCTACTCGCTA	592
CCGACGCTTGC	4
AGGTCGGACGT	39
TAACGATTGAC	1
GCTGCGATCGA	76
TTGTACTTATA	4
TGGATAGCAGT	553
CAAGTCGACAG	125
TGACGGACGAG	9639
GTTAGGCGAAC	4933
AGATCGCATCC	3
TATCGGCACGT	2
GTAACGGCGAA	2
GCTTGATCGAG	252
ACGTCAGCTAG	1
AAAGATTTCGG	317
ACCATTAGACA	268
CGTTGTAACGC	2
GCAGTAGCCAC	4059
ATGCTTGTCTA	1
GTATAAGCAAC	4
AAAGCATGAAA	360
CTGTATGTCGG	19135
GAGTCCGAACT	10
CCTAGAAATCG	1
GTTTCGACGTT	414
AGATTTACGTT	1
GATAAGCCGCT	79
CTCGGAGCGCT	2
GTAAACAGATT	1578
GACTATCGCAT	3599
TGCGCTGTATT	1
TGAAACAGATT	740
TTACACAGATT	1963
CTCCGACGTTG	2
GATAATCTTAC	160
GCCGATCGGAT	97
CGTACGCAATC	3941
GCCGTCGAGTT	947
AGCGTATGTGG	164
TTGGTTAATCG	2386
GAGATACATTA	1
GGAAATACTTA	1
AGACGAAAGTC	1
TTTGCGATTGG	274
GAAAACTATTC	95
AGACGTACGTA	2
TTTTAGTGCCA	1255
CAGTCGGAGCT	4
AAGCCGTAGCT	3
AGTAATCAAAG	26
TACACGCTCGC	87
TTTCGTGAATG	4
ATTTACGTCAA	234
TAAATCGCTAG	1
GGTCGTATGTC	2
TGGCGGTATTC	801
TATCGCTTACT	1023
ATCGCGACCAC	1
GCGATCGACTA	1
AACAACAAATG	2
CGGCGGTAGCC	226
AATCGGTAACG	62
AGGTAATTCGC	785
GACCGCTTGTC	508
ATTTTCGTCAC	2
TTCTAAACGGT	65
GGTGCGAATTA	12468
TACCGGTAAGC	1122
TACGGACGCTA	1909
CTTTGATCGGA	65
CACGTCGAACT	99
CGATATACGGC	2165
TAGCCGTAACT	2177
ACGGTCTGTAA	1772
CATGAGTAATG	348
GATCACGGTAA	109
GCGTATCGCGG	1
CTAATAAACAG	620
GCCTGCGTATG	1047
GGCTTAGATCG	810
GCCATCACGGC	1
ACCTAGTCGAG	5391
AGGCGTAAAGC	71
TTTCACGTTAT	3
GCAGCGTCTCG	1
CATCGGATGAC	189
GTCGTTCGTGA	947
CGTAAGCAACT	492
CGCGCTACGCA	559
CGCTAAAAAAC	1
ATTTCGCGCTG	50
CGATGCTATAT	214
AGGTTCCGGTA	430
TAGCCGAAATT	112
GTATTCGGCGA	628
CGGAGCTACTC	168
ATTGCGGCAAA	1007
TACTTAGGTAC	1
ATAGCTACTCG	1
ACGAATTCGAA	220
CACGTTAGATC	1
ACAGTCGGAGG	483
AACCGATAGAG	1
CCGGCGATATG	1
GGAAACTCACA	2
AATCGTGTGGG	284
GTTCATTGCGT	2165
CGAGACCGAAT	808
CGAAAGGACCT	1
CGTTCGATTGC	1275
ATGCACAACTG	251
AACGACGATAT	1544
TAAGCAACGCT	536
GGCAGTTATGT	326
CCGGACGTTAA	296
AGCTCTCGCGG	1
ATGGACCCGAG	3
GGTAAACGAAA	2
TACGAACGCCG	274
CGAGTAGAAAC	202
GCGAACGCGAT	60
AAGACGAAGTT	321
GTGCGACATAT	600
GGCGACCGGTC	1
CAGATTTATGA	1
TGGAACGGCAC	331
TAGTTAGCGTG	1
CAGATAGTTAA	696
GCGGTTCGATG	1
AATCGTAACAG	2
CTGAACGACAT	5
CGTGTAGTAGA	22
GGTTTCGTACT	1
GACGTCGTACG	1
TGGTATTCGTT	2
GCGTAATTCCT	989
GGGCTAAAAAT	2
TTAAATCGAGG	1
AACAATTGCGC	1
TTCTAACGCGA	1
CCTGAACGCGA	5
ATCTCGCTTGG	1
TAGCGATCAAT	11
CTATGCGGTGA	1899
ACTAATGCGTA	1742
CTACGCACGTT	5330
GTCAATAGTGC	1
TGATCGCTGAA	3112
GACGTTCGTCC	498
CGAATTAAACG	54
GTAAGTCAACT	1006
GGGTAAGCCAA	7354
TTTACGCATCG	3256
GTACTATCGAC	1
TTTATCCTGAC	4
GTACTTATAAA	159
AGTTCGATAAC	1
AGATATAGGTC	2187
AAAATCGTTAA	46
GAATTACGTTC	7078
AAGCGCTAATA	2
CAATACGGACA	1
GCGGATTCCTA	44
ACTTGCGAAAA	1
CAGAACGAAAT	1
CAGATGTTGCT	1
TAATTCGTCAA	1
CTACTAAAAGA	406
AAGTTCGCGCT	521
ATTTTACGGTG	1
GCGTTACGTCA	1401
GTTGGGCACCC	1623
TATCGCGAATA	1356
GAGTAGTCGAT	7
CTCGACTATGG	829
GTGTCGGGGCA	1
TATCGAACCTG	1
CGCTAATTTGG	2
CACGTTCGCGC	4113
AACCGACGATG	220
CGTCGAGCTAA	234
TGACGCCAAGC	128
TGCGTGTATCA	2
TTGACTAATGA	527
ATACGCACGTA	139
TTAGCGGGGCA	4522
TGCGACCATGG	2644
GGCTACACGTA	1219
TTTGCGTGTAG	3979
GGATAAATCAA	84
CAAATCGATTA	4260
GTAGTACGCTA	122
GTCCGACCATG	1
GGGTTCATAAT	89
CCGTGACGCCA	2329
GTAACGCATGT	2
ACATAGATGGA	2
TGGATAGTTCG	1
CTTCAAACTTG	1614
GTCAACGATAT	678
GATGTTTGCGT	1897
CGGGTGGACCC	457
CAGATTGGACC	17
ATCGAGCTACC	3024
CGGTCAAAATC	509
CGAGTGTATCG	1
ATTATCGAACT	339
GTAAACGTGGT	1968
CGGTATGGGAA	342
ATCTTACTCGT	432
GTACGTATCAG	15
AATGGACCCAA	2
GGTTGCATGTC	842
CCGATAAACTT	1
GCGATATGGTA	847
TTGTACTAAGC	1
ATACTATGGGA	2
TTCGCTGTACG	1011
AGACGCCGGAT	243
GGATAGTACAT	881
CTTAAGTACCT	1
TGGATCGCATC	1722
GAAATGTCGAA	1012
TTATTCGCTGC	139
CGGGTATCGGT	3
CAAGATGCGAT	3
GTTATACGTCG	2177
AATCACGAGGC	1
GATTAAATCAT	175
CCGACGCATGT	365
AATGGCGGTAC	5
GAATGCGCGAT	2
GTGGTCGTGAT	2
GTGGGCAAAAG	1781
CGTATCGAACG	2
CTAATCGTCGA	1
AATCATAAGTG	3
AGGAGTATACG	1
AACTGGTTATT	9
GTTCCAATGTC	38330
GATATTCGGAC	1
TTCAACGATAT	3
GGATCGTGTAG	1773
ACGAATCAAAT	1
ACGGCGTATCG	1
CAAGCGGTTGA	1019
CGGCAGTTCGA	534
CTACACGGTAC	2
CCCTGTGCGAT	3751
CTACGAAAGGA	4708
GTCGATAACAT	1
TATCCGAAATA	12858
CCGGACGATTA	2
AACGCACGTTG	320
CGCTAACGACT	1
TTCCGGGATTC	164
GCGTGTACCGT	1
CCTTTAAACGG	2
CTGCGCTATAA	1074
CTATGGCTTGA	2
TGCGTACGAAC	2
CCGCATCAAGC	1
CCTCATCGCTT	1
TTTTCTTGACA	120
AAGATTCAAAC	485
GGATAGCCACC	393
GGTCATAAGAA	1
ACGCGCGAATT	583
TGCGTATCGTA	145
CACGGTAAGGC	2
CTCGCGGTTAG	1
TAACCGTATGG	2
GTTCGTACGTA	3
AATAGGCGATA	2947
AATAAGTCGAT	209
GGGTAATTACT	2
AGTTAACGGGA	11
TTAACTTACGC	8190
CAATCGGAAGT	2
CCGTCGAAGTG	1
AAAACGACGAT	25
CGACCCGATAG	127
CCAGCGGTCCT	238
TTATACGGGAA	1538
CAGTAGCGTAT	4
TTAGGCGATTC	920
AGCACGCTGTG	99
AATAACGTCGG	4
GACTACGAACC	2911
TGTAAAGTCGG	69
TGCATCAAATC	2
TATAACCGACT	692
TTCCGTCGCAT	1
GTCTATACTTA	67
GGCACGTTTAA	948
CTAATTCGCTC	977
GATAGATACCA	4177
GTAGTCATAGT	3410
CACACGATTAT	1
AGCCGGTATGT	1
CACCGGCTACG	1
ATGCGATAAGC	450
CTAATACGGCA	911
CAATGCGTCTG	333
ATGTCGGCAAT	2
AGCTCAAGCCA	9
CAACGACGCGT	92
ATGCGACCGCA	1
GGCTAAATCAA	1
CTGTTCCGGCA	113
AGCTGTGCGCG	8
TATGGTTCGTG	3925
CCGAATTGGAA	1248
GAGCATTGTTC	2
GATTGCGATTT	1
CCTAATGCGAA	28
AAGCCGGAGCT	1952
GGACCATTGGC	838
TGCGGGTAAGG	9
CCCATCGGAAT	1349
AGGTGTATGGC	204
ATCAGTATCTG	2
CTTCTTGATCA	1
AAAACCGTAAT	1397
AACGACCATTA	2
GCGTAACAAGC	6
CTAGATTAATC	2
CCGTTCGACAC	94
CGACGCGCGGT	126
TTGGATTCTAA	28
ACGTATGTCCC	2372
CGTCTGTATTC	1176
GTAGTCATGGC	4468
CACGCTAAGGG	1510
TTGACGCCAAA	23
GGACTTCTAAA	1
ACATAGATGCG	362
TACGTTTCGTA	617
TGGTCGATGCC	215
CACTATCTCGT	2
AACGTGATCGC	490
ACGGCGATAAA	628
GTTTATCGTTT	3724
TACTCGGACCC	2
ACTAACAAAGT	1
GTCTATAGCTA	8658
CTGAACGCACT	1
GAACTAATTAT	1
TTCGGATAACA	1350
GCCATCGGGTT	5256
GCGCGATCACC	1
CTAGATTTAAC	2
CGGCATCAAGT	15618
GTAACGAACAT	1707
ATAGATGGCTC	5
CTACACGTATC	4160
CTCTCGTTAGC	160
CTTATTCGCTC	2
AACACGATTGC	2924
ACGCTGTACTT	392
AATTATGACAA	2
TATTTAGTGCC	10125
TGGAATTGATC	395
CTCTTCGTAAT	2
TAGAACGCTCC	6123
AGTAGCCGTCA	2
AGGCTAACGAC	689
TAGCTAAATCG	2
GCGTGTAGGTA	2
TACTACGGGGT	5363
TTCATTCGGAA	1
TGTTTAGCGTT	1
CGGTAAAGTCC	4
CATTAGGCAGT	1
ATTGCGTAAGT	904
CCCTAGATGTG	1
TGCCGGTAGAT	444
TAAAGTACGCC	3
CTCGGAGTATA	1
TGTACCGCATA	3
AGACGACGTCA	5
CACGGCTAACC	1
ACCCGATAGTT	2
ATAAATAAGGC	1
GTATTCGTACA	1
GCCGTAATCTT	1
ACTATCGTCAA	4
GGTTTCATCAA	224
ACATTCATACG	533
ACTATAACGCT	2
AAGCATAGGTC	3
CAACGGTCATC	4
GCTATTCGCTA	2
TTAAGTCAAAC	1
GATGTATCGAA	3
GAACGTGAGGT	323
CCATTGTAAAG	1
GTATGTCGTAG	734
GTTATTCGCAT	87
CTGCCGAACAT	55
GTCATCGGGCA	1573
CTAATTAAGTT	13
CAGATCGGATG	251
CACCGGCTTGC	1828
TTACGAGACCT	921
CGTTATGGTAT	67
ACGGACCTCTC	2
GGGTAGTCGTG	360
TTACGTTTCTT	9335
GTTTATTCTAC	1003
GTTAAGGTTCG	415
CGCATTCGGGT	41102
GATCGTTAAGT	676
TAGGATCGCAC	3192
ACTTCGTACTA	1
TGACCGGTCAT	1
AGATGTACGTG	1517
CGTAGCGTGTA	5
ACTTACAATTG	883
AACGGTATTTA	2
GACGCTCGCGT	72
TTCAAATAAGA	19
TGATAGCGATC	1
CGGTAGCGATT	371
CACTCGTATGT	3013
CGCTATAGCGA	1
AAACAAGTTTA	3
TACACGGCGAG	25
GCGCGGTGTAG	6
AGCTAAGCCGT	753
CGGAAATTCTG	2120
TTAATCGAGCA	504
TGAGTGTACCC	2
TGATACTTATT	904
GTCACTTAAGT	1
TATCTCGAAGG	2772
ATTCGAGTACC	206
AGTAATCGGAG	63
AATGCGAAAAC	1
CAACGTCGAGC	459
ATCTTTGTCGA	901
TTCGTTCGCAT	1251
TTAGCGTAAAC	3
TAACGTGATCC	1
ACGAACCTTAT	1
AGCGTAAGTTT	1750
GTACGTTTCTG	1
ATTAATCGGGT	80
GCATCGCATCG	1
GGTTTCGAAGC	135
GGACGTCACCT	1
GGTGCGATTGG	1
ACCCGTAATCC	493
GCATCAAGTTA	8203
TATCGTTTCTT	3798
GGGACGTGTTA	3
CGACCATGCGC	2656
GAAATTCTCGA	293
CTCAAGTAAAC	4436
AACGTCACGTT	89
ACCGTACCGTG	2
CGACTTCGCAC	4472
TGCGGAGTAGA	1
TGACGCATGCT	987
GAACATCGTAA	2
GCTATCATATG	1
GTCATAAAGTA	602
AAGCATTTAAA	8
ATGCTTCGTCG	286
GAGCGGTCATC	314
TTTCGCTTAGC	3
ACCAATAGGCA	1
CACCAATATAG	1
GAGGATCGCAC	2
AAGAAAGTCAA	248
TACTTAGTAGT	17
ATAGGTCGTTC	6
CCTTACTATAG	405
CGGCACCATGG	925
ATTCATTGTGG	571
CGGCGTACTAC	4339
CTCGTCGAGCG	1
GCAACGGTATG	3
TATTCGGTGGT	1541
GGGTCAATAAC	7327
GATTCGCAAGA	2125
CTAGATCGGTA	3169
GGATGACGGTC	587
GCTTCGAGTTG	5
GTGAACGGCGT	93
CTAGCTAATTA	1
CATCTATAGAT	269
ATCGCGACAGT	3
TGGACGATCGA	1
CAATCCGGGAG	37
GTTTCGCAACT	6920
TTGACTAACAT	2
TTCGGACCATT	103
GTTGCTCGAGG	1
GGTTAACGTTA	1473
TTATCGCGGTA	1271
ATCGTCGGCTA	1
ATGTTCACTTA	881
TTACGGAAAAA	1
GTTTTAGCGCG	3
CGTCTGTGGAG	3942
GTTGGAATTCG	1
CCGGATTGACA	47
GCGATCACGTT	276
CGTAACGGTCA	4
GCTGTGCACCT	12
TACACGTTTCA	940
ACGATCGGTAG	1
GTGCGGTTCAT	824
TACGAATCGGC	1
TTGGAACGCAA	115
TAGCAGCGTTA	12078
CGGTTGGTACA	1
GTATGGACCTC	1
ACCTCTCGGAT	2
GGAAATTGGCT	2574
TGGCGGTCCGA	228
CTTGTCGATAT	197
ATAGTTATTCC	118
CTATCGAATCA	193
CGTATCGGTAA	3
GGTATCGCAAG	7
TTCTGTATTGC	678
ATAGCGAGTGT	2254
GAAAGAATAAC	9283
ACGTTTGGTGG	218
TGCTATACGGT	2670
GAATCGGCACG	1
ACATGCGACTG	51
CAAACAGATTC	958
CATCGACTTGC	565
ACGTCGTAACG	1
AATTTGGACCA	1
ATGTATCATGT	1
GGTTGGTTCGA	316
CAGCCGTACTA	318
CAATTATGGGA	2
AGCCAATACGA	7
CTTAGATTACC	3
TGTAGAAATCA	470
TGGACTTAGCT	45
CTAAACGTAGC	2303
CGCAACGTTCG	776
TAACGCGGTAC	3140
TTACGCATAGG	4
ACGTTATGAAA	553
TGGACGTGGAG	1720
TTCAAATACGC	171
TGGACGATTAG	118
GATTAGCGATA	1
CCATAAATCGT	24757
GAAAAACTTGC	326
CCATTACGCAT	178
CGGATAAATAA	1
ACGTGCAAGTC	1
TTAACGTAATT	1582
CGGCTACGAAC	278
ACTTAGCGGGA	1
GTATTTACTCC	54
CAATTGACCGA	257
ATTCTCGTGTA	1
CCTGTTTTAGT	2
AGGTGGTCATT	1
CCGAAAAATAT	471
GTATCGAAATA	1
GCGGTAACGTG	1
TTCGGCACCAT	1
ATTCCGGGATC	845
CAGAAACCGTT	700
CCCTCGAGTCC	1
GCGGATGACCG	260
CGCCAATGAAA	3
GGTAGAACGCC	21667
TATTAGCTACA	1361
ATCGCTTATTC	1
ACCAGACGTTA	1107
TTCGATAATCA	681
GGTCGACTTAC	262
AGCGTTATGAG	532
GAATCGTATGT	3
TACGAAAACAC	6438
TAGGTTCGTGA	5000
GTAACAAAAGG	1
TACTCGGATAT	1927
TACCGGCTTGT	11626
TGATCGATATT	1
TGGAAATCGAT	221
GGATTGCGTAG	61
GCAAGTTTATC	300
AGATTGACGGA	2171
AATCCGTCAAA	2
TATGTCCGTGG	2
GCTTGTCGGGA	25
GCCGCGTACGC	18
TACGCGCGATA	1
GGAAATCGCGA	1940
TATAAACACAG	2
TTACGAGAAAA	1431
GGGTTAGCTTG	3815
GACGACTTAGT	1
TTTTAACGGGC	123
GGGCAAGTTTA	446
CCAGACGACTG	2036
GTATCAATTGC	332
GCTTGCGGCAT	892
GTCTCGGCAAT	7924
GTGTTAGCGTG	1
TTGGTGGACGT	5
ATACGAGAAAT	350
TTATAAACAGA	4495
AGTCGGACGTT	7406
TGTATCTCTCG	1254
TTAAACTAACG	1
AATTCTCGAGG	187
AGCTGTTAGGT	1
CTAGATTTACG	1511
AGATGCTTCGT	3
CTGTACGAAGA	170
TGAGCGCGAAT	6403
CAGAAAGTCCG	138
TTGTTCGCCTA	1
GCAAGATACCG	9314
GGCACGTCAGG	20
GGGTAATCTTG	1
TACGAGCTACT	1
TGCCCATGACC	215
GTATCGGAGCG	1
CTCAACGATAT	221
AGTTCGAGTGC	47
GTCGAAGCGCG	43
GTCATCGATGT	608
AAAACTATCTG	64
GCACCCGAATT	1
ATGCAAGTTTA	1
CTTTTTCGTGA	643
AGTTCCGAAGG	1
TTACACGTAAG	228
GGACGAACCTA	7
CTCGGAAAAAG	255
TACGGTGGACG	64
CTTTGCGAACC	5
CCACCAATGTG	647
TGCGCGATAAG	2
CTTGCGGAGAC	1
TGTTGGTCGAA	4
TAGCGAGCCTT	177
GCTAAAGGAAA	573
GTATACGCACT	3441
TGGACGTCCGT	3
CGGCTACTCTA	16373
TTTATGGCTCG	697
CGCTAATAAAT	8902
ATACATGCGGA	1
CGACCGACTAT	1
ATGACGAGCCT	1144
CTTAGTGAACA	2
GTCGGAAACTA	857
CAACTATCGTC	2750
CTCTTAGATTC	1469
CGTCGCGACAT	115
ACGTTGGATCG	1
TATGGTAACGC	634
TTAAACGGCCT	1
GCTCGCTGACG	37
TACGAATTGGG	104
CGCTGTGCGAC	1
AGCTCGTGCGC	789
GTCTGGTTAGG	1
TAATCGGTGTC	1
CGTGCGGACCT	2
GTAGTACCGCT	2
CGTAACGCACT	3527
AAGACGAAATG	1
CCGACATGTTG	935
CGGCCAAAATC	102
GAACGTTAAGG	527
AGGTAGTCGTC	4
ACCATGACGAG	1
ACTCGTGCGAT	1
TTGCGCTACGC	295
GGGCAAATACT	2209
CGGGTATTTTC	23485
TGTTCACGCGA	412
TGTCGTGACAA	1516
GCTTTCCGAAG	2530
GGCTACCAACA	1
ATTCGCATTGA	3
ACCTACTAATG	204
TTAAATCTTGG	1
AGATACTAAGA	3007
GGACGAGAATC	455
GTCGTCAATTG	3
ACCGGCACGTT	1
TGTGACGGAAC	381
TTCGGAAGTTA	1
ACGGACCTATA	3
GTAGTATCCTG	198
GATTCGGCGAG	41
GATTGGTTGCT	3122
CACGGGCGTGA	1
AACGCGCTGAA	79
TATTCTAAAGA	1
AGTCGGAGTAT	1814
GCCTTACCAAA	1280
CGATAGTTACA	233
CGTTAGCTTGT	222
ACGTGACGAAC	810
GATTTAACGCA	1
AAGATCGTCGA	1
CGGCTACGCGG	298
ACGCTTGTTTT	3719
CATGCGCGAAG	19
CATTCAATAGA	4
CCCTTTTACGA	697
GACCCGACAGT	986
ACTAGAAAATA	861
GGTAGGTAATC	638
ATCAATTTGGC	1
ACGATGCGGTG	2354
ACCTCTCGCGA	984
AAGGACGATGC	4728
CTGTGCGATCC	1
TAGTTCGCATA	1
TAAAACACGGC	86
ACCTATAAGGG	751
GTTACGCTAGG	2
TAGCTAAAACA	2
TTATCGTTATC	3550
TAATTTCGGCA	2373
CCCTCGTAGAG	1
TTTGACTATTC	635
TTGATCGGATT	1
AATTGGTCATA	436
AACGCTTGGTC	283
AGCCGCTTATA	67
ATATTCTCGAT	246
AGTCGAGTTGG	2208
AGACCGTAATG	2
CAAAATACGGA	608
CAGACGTCAGC	302
GTCGTACTAAG	41
ATGCTACGGAA	170
CCGCAAGTTAT	1
TAATTAAGTGC	1186
CAGTTAGCGCA	289
AAACTCATAGT	3684
AATTTCGGTGC	1023
CTTATCGCTCG	1
TGTAACGACAC	249
GCCAATAAGGA	2
CGGAGCTACCG	896
TTTGGTAGCGG	433
TACCGGATTAA	8
GATTTACCTGG	2399
ATAAGCCGGCA	831
CCGATCGGTTG	1565
TATTCCGACGG	373
CCGCCGTGATG	1
CACGGCGACTA	1
TATTACGAGCA	514
TATTGCGATAA	513
AAGTAAACGTA	3
CCGGATTGGTC	747
CCTAGAATCTT	1
GGCAAACTTAG	39
GTTCGTCACTT	750
TAACCGAAATC	414
ATTCCGGCGTG	203
GCCATCGTATG	9
CAACGCGCTAT	1
TAATAAGTCGG	1411
TATGTCGATAT	1
AGCTACCGCCC	905
GGTCAATTATC	1089
ACCATTGGATA	622
TTATACGAACT	3
CGCTACACGTT	2
TTCGAGCGAAC	2360
ACATAAAGTGG	87
ATGTTCAAATT	585
ACACGTACTGC	1
GTCGTACGCTG	872
GGATTGGATTC	5
TTCGGGTAAGG	23291
AATCGCGGTGG	2
AAGTCGATAGC	3882
AGCGGGATTGC	2
AGTATCTCGCT	3
CCGCGTCGGGA	119
GGAACGTCGTG	1
TAATTTCGATG	761
TGAAACGTGAA	1
GTCTTCGAATC	814
GTCAAAGTAAT	1
GTCACGATATT	1111
GGAGTATCGAC	182
TAAGCGGTTGT	193
GCCGACTAAGA	341
GAACGTACTAA	76
ACAACGAGATG	2
GTTTCATAAGT	441
TGGAACGATCC	1
TACATTGTACC	1316
TAGGTTCACTT	2
GGTGTACGCTC	445
GAAGGTTAGCC	1
ACGACACCATT	24
ACTTACTCCGT	111
ATTTACCGCAC	155
AGATCGATTCC	1
CTGCGATTGAT	449
TGAACCTATCA	2
TAGCCGACTTC	10681
CATTGGTCATA	1
CCTTTGACGAA	2
GTTCGATTGCG	142
GGTCGGCATCA	7264
ATGACGATAGA	1141
AAAACTATGCC	38
CGAGTCAATAG	3
GCATTCGTGCG	1
CGGATAAATAT	745
TGAGTAACGAG	3
ATGACGATATT	645
AATCGTCACGT	1
ATAAGGAGTCA	1038
ATTGGAACGGT	1
TATACCGCCGT	1018
AGGTCGTAAGG	1
GTCGATGTACG	463
ATAGTATCTCA	594
AGATTCGGAAC	2
AACAAGTCGTG	18
GCAGTTCCGGG	19
GTTGCGTGTAG	7
ATGTCCGAAAG	694
CTCCGAATAAA	4
TTGCGCGGTAA	171
GGCCATGACGG	62
GACGTTCGAAG	1
TTAGCGTGACC	299
TATACGAACGT	9
GGAAATCGAAG	1
CCTATAGATGG	538
TTTAGCGTTTG	1338
AATTCGACGAT	1
CTTCGATTAGT	150
AATGTAAACGG	1737
TATCGCATCTA	3822
GGTCATTAGCC	223
TGAGCGGTTGC	2322
AGACGCCGGTA	945
ATAAATCAACG	1
TTTTCTATCGA	1
CCACAACGCTT	3
CTGGTCGCATA	1
ACTTATCGAGT	1
CTCGACACCGG	1241
TTCGTCCGTCA	385
CGGAATAAGGT	2
GGATCGGGTAA	1
GGGTGTCGTTA	4151
GATGACCGATC	3303
CTACGAGCCTA	2
TAATAAACTCG	3
GGCCATGCGAC	2
GTCAATCAAAA	2
GGATAGCGAAG	2
GAATCGTGCAA	790
CGCATACGTTA	266
AGACGTTGGTT	9355
GCCTCGGAGTT	2
TATAGGTTCAA	802
CGATCGTTATC	2
GTCTGTATTTG	142
ATACGTCGTGG	1
AACACGCGTAG	19
ATACGTCACCC	329
CAAGCGGTAAA	259
CTAGAATCTTA	1040
GACGTAACTTG	739
ATGCGTCGTCA	6630
ATCTTTCGCCA	2
TTTAAATCGTG	1
CAGCGTGAATA	4706
CTAAATAAGTT	504
ACACCATTGAT	1
AGACGAATAAG	1
CCGGATAACGC	183
ACCTCGTAAAC	28
AAGCCGTACAG	2
TAACGCGTACA	1294
TTCGTTTCGAA	3
TTCCGACGTTT	3
CGCGTATCCGC	164
GGAGCGGTAGC	1100
GAGATAACGTT	1
CGAATCAACGG	741
CGAATGCGAAA	1
GGGCTACACGG	384
GGTATGTAACA	115
TAATTTCGCAA	1
TAGCACGTTAC	5999
TATTCGTGAAC	3
GAGCGCCGGTC	1080
CTTGATTAAGT	260
CAATCGTTATC	1
GTGTACTATAT	2
CAACCGTCGGA	2
CTCGATACCGC	58
ACCTATAACGA	1106
ATTTATGTCGT	257
GTAGTACGTTA	5
CAGATAAAACA	11
GTCAATAGAGG	1
CCAGTACCGTC	5
TAATTACGGGG	179
GTCGGGTATTC	342
AACGTCAATAG	66
TTTACGCAACG	2
CGTAGTATCGG	306
CAATGTAACTT	2
CAGTAACGTTG	749
GCGTTACGCGA	1
ACGGTATTTAT	16
GTCGTATCTCA	2
GATACTATACT	1022
GTGACCCGTCG	1645
TTCTAAGCGTT	1935
ATATCAATCGT	1
GACGCGATTAG	1
GCTTCTTGAGG	2842
CTGTAACGGGA	421
GAGCGATTTAG	1
TAATAGATGCC	532
TGCAAGTCGTG	2
CATTAGATTTC	1
CTTTCGCATTC	1003
AGTTAACGTTA	5
TGAATCGACAA	115
TAAATACGTGT	620
TGTTCAACTGC	158
GATTTCGATTG	1
TAGATTCGCAC	1
AGTGTACGTAA	1
CGTTGGGAAGA	1344
CAAGTTATAAC	3
ACGTTCGTGTA	118
GACCATGCTCG	134
AACATCGTGTT	89
TTTACTATAAG	4101
GGGTTCGTCAG	30
ACTAACGATTC	513
TTCTATCGGCA	2091
ACTTAGGACCC	2
ACAGTTGAACG	1368
TAGCGACCCAT	8
ACTAGAAACAC	135
CGTTGGATTAT	217
CTAATAGATTG	672
TAACCGTGGAG	83
GCCGGTTAGGG	1
ACAATTGCGGG	143
GAAAGAAATCA	1
CCGATAGTAGC	8409
AATACGTAATT	685
TGACCCAATTT	1
CAACGAAAGTA	4932
CGCATTGACTA	2589
ATCGGACGTAG	2
GCTATAACGCT	59
ATCGACGTCAG	1
TTCTAAGGTTC	3613
TGTTGGTACAT	1
TTAGTATACTT	86
TAGTTCGTTTG	1401
CGATTCGACTT	1
GATCTCGATAA	2
TTACGCGATCG	4
TTTAATCGTCC	1
GTTTGGTAACG	370
GTGACCCGTCA	2
CGTCGTCGGCA	394
AACGTGCGACC	1
TTGGACGACAT	1
TAAGCGTCTAT	2
CAGTCGCGTAT	3716
GAACTAAACTT	108
CTCGTAACGGG	5479
GGGCGCTAACA	950
AGGCTGCGTCC	3
CCTTACGGCTT	1
CACGTTTATTC	4225
CGTATGGTGGT	9
GCTAACGCGCT	2
GAGTACGTCAA	2
TGCGTCCGAAA	1
TGGCTCGCCTA	369
CAATTTCGGCA	956
GCGGTCAATCA	3
GATAAGCGGTG	267
TTAAGGTTAAC	149
TGTTCATAATC	1058
TGCAAGATTCG	2
AATACTACACG	1120
TAGTAGTCGAC	216
GTTCGTGTTTA	1
ACAGCGTATCA	877
GGGGCGGTAGA	213
TGTCGGAAATC	1
ACGTTGGTATT	540
CTAGAAACGTC	23
CTAAAGTTAGC	2
TGGTCGATACA	200
GCGCTGTTTAA	796
CAATGCGACTA	22
AAAGATGCTCA	795
CAATCGTAACT	1
CACACGAAATA	282
AAGATCGTACA	1328
ACACCGGCATG	1972
CTTGACTAACC	295
TAAGTCGATTT	160
TTGCGTGGAGC	1348
TTTTCGCTAGG	190
GTTCCGAAATG	5999
TGCAGCGCCTA	3268
GAAACCGTCAG	114
CGTTTAAAATA	380
GTAATTTGTCA	41
CGCAAGTAACT	1
CTATGGTATCG	28
CCAGACGCATG	1
GGTTCATCGGT	2
TACTTATCGGA	631
AACCGTTAATC	1
GAACATCGGAA	65
GACGTTAGATT	8519
AGTAGCTAGGG	1
ACGATATGGTA	2
ACCGCTGTACG	346
GTCACGTTACA	657
CGCAATCGTGC	5
GGTCCGAAAAA	3
ACGAAGGTTCA	5
CGTCTGTTTAA	893
GGATTAAGTCG	13
TTGATCGTACG	3
GTTACGTGACA	1
TAGTCAATGTA	1
GCTGTTCATAT	283
CGCATAGATGC	1
GTTCAAAATAT	2416
GAATCAAGTCA	1723
ACCATTAGGTA	1571
CTTATGCTTGC	1
GCATGAAACAG	1
TATTCGGAAAT	1
ATACGAGACGC	1
ATCGCGAAGTG	2036
CTGAACGTGTG	602
GACGATTAAAC	3
GCCTGAAGTGT	121
ACGGTCTGGGG	307
GCCGACGTGAC	1
ATTGATTAGCT	3
GACGGCGATCC	358
CCATTACGCGT	1
ACCAATTATGG	6
GCGCTACGGTG	498
ACGTAGATGGG	731
AGAACGCTGAC	1
GGTTCACGCTG	82
CCGGTTAGACT	1
ACGATTCAATC	708
GTCGATATGCC	1830
TGTATCGACTG	11
CACAGATTCGA	357
CAGCGTCGTGA	4
ACGTAGTAGGT	656
CCTTGGTCATT	309
TACGCGACATG	3
AGCGATTACCT	1
CAGCCGTAGAA	2005
ATTCGCGCGAT	1
CCTCGGCTAGG	412
GCGCGAATTAA	515
AGCGTACGTAA	110
GCATCGGCGAG	1854
GGAGCCTTACT	9887
TTCGTTTATGG	608
CGAGAATGCGT	3362
CCCGTTCGCAA	1
AGCAACTGGTC	346
CTATCGATTGT	731
AATAGTCGGCC	66
CTCTCGTAATG	3
CCTCGGCAATC	304
TGTTGCGATAT	3
GTCACGCGACC	940
CGACGAAATCG	2
AACATAGATGC	609
GAATCAATGCG	42
GGTTGGACCTG	1777
GGCGTACTACG	321
CGGCTACTCGG	1
GCGTCAATTAC	539
AACGACTAATG	1
TTGGTTATCCG	120
CGTTGGTATCG	123
TACGCATCTAT	68
TTCACGTATCC	3
CGTGGACGAAC	1
TTTATCGGACT	5
TTTGATAGCCT	1
TATTCCGACAG	2330
CTAACGAATTC	1
CCGACTTAGGG	2
TTCGAAGCTGA	4
TGACCGGTTAC	1
CGGCAGTTGGA	1
GCCGACGATTA	233
TTTGCGTGACT	1
GGCGATAGCCG	3
GTGTTATCCTG	5
AGTTGGTCAAC	506
GGAGATATGCG	2
ATCGCGAGTAT	1
ACCTATCGGCT	1
GTAAGTCATGT	1453
ATGGCGCAACG	566
TGACGATCAAA	1
TAAATACGAAT	1272
CACGGCGTGCA	438
CTTAGATGGCT	1
AATCATGTTTA	352
ATTGTCCGAAT	964
ATCGGGTGGTA	887
ATAACGTGAGG	268
CGGCGGTAAGT	395
GGAGTATCGGG	1
CAGATAAGTGC	377
GCGGTTAAGGA	1
AGAACGTTAGC	873
GAACGTTAACC	1252
GAATCAAGTTC	1
CAGGTAACGTT	1
ATAGCAAGTCA	3
CAACGTACCGG	1292
CCGGGCATCGA	1337
CCTTTTCGAAT	2
CATTGGATGGC	2360
TTATTACCTGG	4688
GTTTCGGAAGT	387
CGCTAAAACAG	210
ATTTTCGATTC	72
TATATCGCATT	1
AAGTCAACGGT	91
GTCAAGTACCG	1137
TACGAAGTTGT	727
ATAGTTACGAA	1
GCCGTAAGTGT	1
AACTTATGTCC	509
TTCGCTATCGG	2
GAGCATACCGG	1
GTTTCGGTATT	1
CAAGATGTATG	3236
ACGGCTAATTA	393
AGCGCGATTAC	1285
CGGTTGCGGAG	33
GGAACGTCGTC	136
CTGCCGGAGGT	87
AGTCGGAGACC	671
GCGAGCGATAT	1
CAGGATCGCAT	131
TACTATGCTAT	3931
ACTTAGCCGTC	1
GTACTTATCCG	155
CGATAAGTGCC	1105
TTTCCGGTTAA	150
TGGTAGCGACT	675
TTAGCTACTAC	2
CGACGATTTAC	1009
AGTATCAATGT	6
AAGTATCGTCA	460
TAGTATAAACA	4113
TTGTCGTAATG	14644
CATAAACGATC	4
GACCGGCGAGT	2491
GAGTTGGACGA	215
CTATTCCGAAC	738
TTACGGACTCG	1
TTCGAAGCGTA	2
TAACGACTTAT	1
ATTATCGAATG	1
GCTAAGGTTTA	351
CCAATTTCGCC	1
AAACTCGTTAG	1
GTAACGTTGTA	1
TGATCATAGGT	1730
GGTAGTCGCGG	3
AGCCGGACCTG	728
TACGCATTGAA	159
CTAAAAACAGC	2522
GTAACAACAAC	510
ATTTGCGCGAG	952
TGCACACGAGA	51
ACTCACGCGAA	332
AGATAGCCGGA	415
TACAATTTCGC	463
GTTGGAACTCG	4156
TACGAACTAAC	1
TTGTCGAAAAA	24
GGAATTCGGTA	64
GCGCTAAAGTC	1573
ATACTACACCG	1
CATTATTAGAC	1
CGCATTGGACT	3346
GCAGGTAACGT	1
TATCCGAACAT	2
AATCGTACTAT	26
TGAACATGTTT	4
AGCTGTTCACC	998
GTAAGCCGTAT	854
TTTGCGGCGTA	24
AGCGCAACTAG	8
TGCAGCGTCGC	2
AGCAACTATGG	660
CCCGTACGCAT	1
GGCTTATGTCC	898
AGTAATCTTAT	2
TTTCCGGACTC	372
GATGACGGCAC	1
TGGCGGTATCA	1885
TATAAGGACCA	287
GAGCGCGAATG	60
CTAGATCGTCG	207
AAGTTTGGATC	3249
CTTCTAAATCG	1
GACGCGGTATC	111
CGTCACGGCGT	2
GCAAATTCGTA	1
AGCTTATAAGA	1
GCGGCAAACTT	89
CGTGTGGCGCA	2474
GGCTCGATAAT	4
CACGATTTAGT	1
ACGGAAATAAG	120
CTTCTTGATTA	647
GGGGCATCTAT	19628
ACTACGGTAGC	190
GTCAATATAGG	409
AATAGTAGTAC	3
ATCGGCTAAAA	1258
ATATCGGTGTA	1
TTCGTGGACTT	746
CACCAATAGCA	1
TTCGTCCGACC	499
GGCATCGGAGC	3
AGGACGAGCTA	954
ACTCATTAGCT	175
GTATACTTACG	1669
CGAACCTAGTG	598
CTTCGTAGAAA	2
GTACATTATTC	110
ATAACCGACTG	2330
GCGATCATAGT	14980
GCAGCGTGGAC	1752
GGGCGTGGTAG	1
GGGACGGTGTC	117
GGCTAAGCGTA	2
GATTAAGTCGG	1033
AATACGTATCC	2
GTCTCGCGCTA	4
TAGCGAACGGT	73
CACGGCGACAT	506
ATTGTTATGCT	224
TAACGAATCGT	7400
CGTACTATGGC	576
GAAAACGATCA	1
CATACGTACGT	5
GCTCACGAATC	1
TGAAACGGGCG	17
CGTTTCTAATT	524
TGCATCACGTA	1159
AAGACCGATGA	451
TGCTTCGACGG	915
CAACTGCGATT	1518
GAGCTACCAAA	784
TGCATGCGCGA	330
CTTTAACGAGA	2
GAATTATGCGA	55
CCCCGTGATCG	19
CTTCACGCGAC	375
TATGGCTTGTA	873
GACGAAAGTGC	1322
CCCTCGTAAGA	6
GTCTCGAACGG	2
CGCATCGTTAA	11
CTTATTAAAAG	80
GGTTACAAATT	2
CGGGGTTCACG	4117
TACGAAAGTTC	1
TTCGGGCAAAC	631
CGATTCATATG	830
CCCAGTAGTAA	1
TACGCTACTCG	32
CTGACAAATAA	1
TTCGGTGTAGG	146
GATATGCGCTA	101
CATCGGAACTA	13863
ACATAGATTAT	3275
GCACACGGAAT	2
ATCGTTGTTTA	1404
CGTACCGGCTA	2
AAGTGCCGACT	148
ATACGTGAATG	1
CCGTAAACTAA	499
CGTTAACTAAT	1
TTACTTATCGT	2051
TGCGTAGTAGT	3412
GATTCGGGTGT	1344
TGATCGCTAAT	4191
ACGATAAAACG	28
GTCCATAGTTG	8123
ATCACCCGACA	416
GGTTCGAGCGC	2153
TGTACCGGAGT	18274
GTTAACGAGGT	2945
GGTAACGCGAA	155
CTTAGCGATTA	608
TGGCCGTATCG	2
GTAGATATGCG	1
GAAAATCGCTT	917
AGCGCTAACCG	1
AACCGAACTAT	70
GATGTTCAATC	92
GTCGGCTTACT	637
TACCGTTACCA	1
AACGTCGATGA	3
CGCACGTCACC	1466
CGCAAGTACAT	4196
CGGAACGCATC	3146
GTCGGCTAAGA	1
CCATACGTGGC	1
GGTCAATTACG	164
ATGGGGTTGCT	250
TAACGACGTAT	1911
GCATCAACGCC	595
AGCTACTATTC	3842
AAAGTTGGGCT	1469
CTACTAACGCT	2
TGCGGGATCTC	2
CAATGTCGTAG	1
TGGAACCTAGC	1223
CGTGTTGGAAC	1
CCGATCGGACC	409
AATACGTTACA	851
AACCGAAATAC	44
GCTGTTTATGG	76
TACGTTGGTTG	1312
CATGCTTCGAG	1684
CGGTTACGCAA	563
AAATATACGGT	1
ATTACGTCAAC	228
TACGGCATCAA	10
CGGTAACGGCA	515
GACTTAGGTAC	776
CCGTAAGCAGT	14654
AGCGTGACAAA	529
AGGTAAACTTG	3749
GTGTGGACGGT	344
GTCATCGGAGG	581
ACTATTCGCTC	170
CGTTAACTTAT	1
ATTGACAAATA	154
GGTTAGCGTCA	2152
AACTCGCGAGG	581
CAAATTCGTCA	472
ATAAGGAAACA	1
CTCAGTAGATA	1973
ATTAATTACGA	1
CTTCGTAAGGA	2
GTCGGGTAAAC	4
GTGCGATCGAT	1
CATGAGAAATG	4922
TAGTCGCGTAT	5
ATTTCGTGATA	1
TTAAGTCGCAC	355
CCCCGTTCGTA	1
GCGTCGACGGT	1
GTCGTAAGCGT	2841
ACGCGTCAAGT	6
CCGTTGGACTT	1
CAATCACGGTG	247
AAAACGATTCG	120
AATCGGCTGCG	2
CTAGTCATAAA	140
GCACACGATGT	2
TATCTCGGAAC	25
TAACGTCGTCA	3
GTAGCGGTAAA	1
TTCAAATACGT	5
CAGAAAGAATG	494
ACGACGGCGTG	1
CTAGCGAACAT	4
GTGCGGACTTC	4
CCATAGATTAT	4
TGCGGCACCAT	2
AACTGAACGTC	1
AATCGACGAAC	141
GTGTATTCGCA	2
AGCAAGTAATG	216
TTCAATCGTAT	2857
GACGAGGATCC	1
AGGTTATCCCG	1
GTCAACGATGC	4253
CAAATCAACGG	814
AATCGGGGCAC	1
TACGCTTACAA	1415
ACTAAAGAATA	5183
CCCGAAATCAT	281
CGACGCATTCA	1
GCATTGGATAG	1
GGTTCGATAAA	3793
TAGTCGATTAA	274
ATAGATGCACC	200
TGACCCAATGC	1221
TGATCGGGCAT	4131
GACAATTAAAT	4
GGCGAAGCTGA	86
AGCGTGTAGGT	1
CAGTAGCGTTC	1
CCGCGGTAAGT	7
GCTAATGCGGG	85
TAGCGTCGAGG	3
ATACCGTCGTC	2
CGTAGAAACTT	1
GTTGCGTAGAG	265
TAAAGCAACGC	2
TACACGTTATT	6061
GTTATGCTATC	1316
CAGTAACGTTC	1
CTCGACATAGA	451
GTCATACGCGG	1204
AGATTCCGTCG	1
TATCGTTCGAC	126
TTGCGCGAAGT	2
CAGATACTTAC	1
GCAAGATTCGA	1965
CAGATACTACA	5889
CAGTATCGAGT	1
TTATCCGTCGG	2
ACAGATCGAGG	2
CAGATTCGCTC	2
AAGTACCGGCG	3
CAATCCGAACT	411
GACCTAGTAGT	1
GGAGCGAACTA	127
CATCAACTAGG	2
GCATTGGTAGT	2
CATAGTTGTAA	2
CACGTCGCATA	699
TTCAATTGGGA	1
AACGCGAGACT	1
GCGTCGTCAAT	1
GAAATTCGCTG	5467
GGAGTAGCCGC	4
CTTCTGTTATT	2
GATAGTCGGAG	68
TGCTACCGCCG	360
TTCTTGATTAG	1
GACGATTAGGG	2251
AAATGCGTCCG	671
GGAAAATCGGA	679
CTTCATCGTTG	1
TGTTCAATTAA	1
GAGCGGTTATG	1984
GGTCAATTTCG	4
CAGCTACCGTA	2859
TGCCGAAAATA	2280
TTCAATCCCGG	1
ATTGCGGGATC	37
CGGACTTATAC	3177
CGCGCAAGTAT	5
TTGCCGGATAT	777
CACGTTTAGCG	1
GCTTTCGAAAG	1
CCGATACCGTG	5325
TAATCGGAATT	1
CTATTCGCTAG	443
CTTGCATCGAG	1
GCTAATAGCAA	1683
AACCTATGGGA	1
GTGTCGAGCTA	5
AGTTAATCGTG	358
CTTCTAAGGAA	304
TGCACACGTCA	243
ATCGCGAGTGT	116
ATTCCGTCGTA	1
ATTTAGCGGTC	1
AACCGTACGCG	499
TGTTCATTCGA	4
CCTGTTATCGA	5
CCTACTAAAGT	3
AGATCGGTTGA	3
AGGCTGCGCTG	11619
ACTTACGAAAG	1634
AGTTCGTCGAT	2
TTCGTAGCGTA	2671
GTCAATTGGAC	413
CGGATTGAGGT	2
AATTTCGGCTT	6
GACTACCGGTC	6111
CTTGCGTAAGT	359
CGATTGGTCGC	1
TTACCGTGATA	120
TTTCGGCAGTA	1
CGTAATCGGAA	67
ATGCTACGCGT	1
CGGTCAAATGC	1
GTTAAGGACCA	2
GGAAACTATTC	3
GGACGATAAGA	2140
TGTCGTTCGAT	4
GTCTCTTATCG	2
GTAAGCCGTGA	2
CAATCCGAATC	1681
TAACGAATCGC	1440
GTGGTGGTCGA	1
TAGACAATTTC	954
TTATACTAAAG	400
ATCTTTCGTCC	765
GGTATCAAAAT	94
TGCGTACAATT	199
CCAAGCCGATC	252
TACTGCGTACC	2
GTACGTGGCCG	91
CTAGTCGGGTG	4
GCTAATACGTT	1
AAACGAGATAT	1
CGACGTATCAA	1
ATCGTCAATAA	555
TGCATACGTCA	1489
GCTTATCGGGT	2
GAGTAGATACT	3
TAACCGAAAAA	1
TATCAACGCGA	128
TAAACGAGCAT	226
CACGAGCGCTA	1104
CTACCGCATGC	1
AGGTCTGTACG	295
ACGATAGATCC	2852
TAATCATACGC	1
ATTCGCGTCAG	1
AAGCGGGTGGC	1
GCTAAATCGCA	5
CAGTCGAGCGC	600
ACCGCAAGTTT	963
TAGTTCGCTAC	1
GGTAAGCGCCG	1
TACGGAAATGG	335
CTAACGTTATC	147
GGTTCCGAAAT	940
CCATTATGGTT	1479
GTATACGAATT	3
GTTGCGCTAAC	1
TGGTCGATGAA	2
GGCATCGAACA	2
AAGCCGGTCCT	2
GCATCGGGTAT	1
GCTACGCTCTT	5392
AATAGATGCTC	1
GTATAATCCGG	18
AGTCGATGACG	3
GTCGCGAATTG	838
TAAGGTTAGCG	381
ATAAAGTACCG	1051
ACGAACTATCG	366
CTAATTCGGCT	268
ATGCGGACCTG	1
GGTCATATGCT	3
GGTCGAATCAA	192
GCCTAAACAGC	5376
AGCGAGTATCC	727
CCAGTCGTCTG	5461
ACAACAAGTTG	490
CGTGGACGACC	1
TGTAGTAGAAC	1120
GCAGTAGATAA	827
CAGTACGCCAC	134
AGCCGCGTACT	76
GTACGAAGTTC	1
ACGTAACGTAA	38
ATAATCGCTAC	2
CGGACGTCGGG	1291
TGGTCGCGTAG	1
GAAGCGTCGGA	2314
CTAAACGTAAT	250
TAAGCCGGGCG	1
GAGCGATAAAT	4
AATTTCGAAGT	1
TACGTACCGCA	3
TATCGTGTTAT	357
ATCGGCGTGTT	1
TTGTCGTGACG	282
TACATGTTCAA	11
GACCGATATAG	1
GTTTCTTGGAT	563
GACTCGCGGTT	1
ATCGGGGTTGA	1
GGAGCGACAGT	1
CCCTACCGGCA	607
AAATAAGCCGT	1920
GTGTTCAATTA	1
TTCGCTAATAC	4
GCCTTATCGAC	4
CCTACGCTCTT	2
ACGAAAATATA	416
ATCAATGTAGA	295
ACGCTATCGTA	1
ATTTCGGCCAT	402
GTCGGATTGCC	2
CCTTACGCTGT	998
ATAGTACATTT	6197
GTTGGATTACC	975
TAAGTTCGCGA	1
GCGGTAGATTT	2
AGAACGTGATC	1
TTCTAACCGCA	3211
TAAGCGTGACC	385
TGTACGTAATC	417
GTTCAAAGTGT	2
CTCTGGTTGAT	137
GCTATCGTGAG	1
GATAGCGAACT	1
AACTTAGCGAG	1
ACCTCTTATGT	303
GTCATCTAGGG	16149
GTTCATAGAGG	167
GGTCAATAGTA	1
TGCGTCAAATC	404
TAATACGCTAC	1
CCTGCGATATA	5264
GGTAACGGGAA	12003
ATAAGCAACTG	2
CGATTGACGCT	906
TAGACGTATGT	2
AAGGTTCCGGC	1
ATTGTTCGATG	2
GCTCACGAAAG	11453
CCGTCAATGGG	347
TTCATCGTGTT	42615
CGAATCGAACG	3877
ATCCGACGCGT	1
GGTTCGCTACG	741
GAATTACTACA	686
GGCGATATGGC	67
CGGTGTCGTCA	4
CAAGAGCTAAA	383
GTGGTAGCGTT	961
CACAGATTGTA	1
GCATGCGCTGC	1
AGGAAAAACTA	1862
GCATTGATTAT	1
AAGTCGTGAAT	147
CGGAACGATGA	3
GGAGTAGTACA	3575
GTGTAACGATA	2286
TAACCGTATCG	1
GGTCGTACTAC	1
CCTTACGAAGC	1
GTGGACCTATT	2
ACACGCGTAAG	552
CGCTTAGCCAA	1
CTTAACCGCTC	201
GATGCGGGGCG	1
GTCAATAGCGC	1215
TTGTAACGGCT	3
ATCGCGGTTAA	1
TTATACGTTAC	1
AGATCGTCTAT	922
CAACGACACTA	250
CCGTTCGAACG	560
GACTTCGTACT	898
TAACGATGCAC	2045
CAGCTACGGAA	1967
TGTCGAGCGCA	17
GATTTAGCCGA	4
CCGAAATCGAG	1073
ATTCGCGCTAC	1
ACAACAAGTAC	27
AGGACGCGTAC	3
CTTAGATTACT	325
ATCGCTGTATT	1
CTCCGACGTAA	33
CAATCGCATCG	498
CATATACTATG	2163
TAGCGTCAAGC	1
TATGCTTCGCT	16
AGGTAACGGCC	2
AATCAATCCGT	3
GTAGCGTGAAC	3
GGATAACGCTT	20203
AAAACGATGAA	56
TATGCTAGGTC	1
AGCAGTTACAA	377
TAGCGTTATGG	2
CGTGACGAGCA	2
TAATCGAGTGT	172
GATCGACGAAT	1
CCTGACATAAA	1
GTTGATCGTTG	1
CTAGTCGAATT	5727
TAACAAATGTA	111
CGGGCACGTTG	350
CTTCGTGGTAA	2
CGTTGTTCAAT	115
ATCGTGACGAG	321
GTTTCGGACGA	2
CGCCAATTGAA	5
CCGGTCATGTT	1
GAGCGAATTAC	108
GTGGGCAATCC	5
CGAGATAGCGA	1
GGTGCGCTAAC	2496
AACGACGACTG	2
ATGCTCGCTCG	664
AGTCGTAGAAC	769
CTATCGCATCA	1
CGAGTATCGAA	370
CACGAAAGTCC	1
AGGATAGTCGC	1
AGAAACTCGGC	381
TATCGCGATAC	1
TGATTACGGTG	18
TAACGCATAGA	1
GCCATCGCTGC	1345
AAGTCAATCCC	446
GGCGAGCGCTG	2
GTTGTTATTCC	1847
ACTTAGATAGA	836
ATCGGACGAGA	397
ATTTTACGGGA	6
GTGGTCGTAAT	10
GAGACCGAAAT	3
GGTTACGTAAC	228
ACGCTTAGTAA	332
GGGACGATTAC	1
CATACGTGTAC	1
CACGATTGGTG	2
CAATAACGAGC	1
CCTTTGATGAC	1
TACGGTGTCCC	5434
CATTCGCTGTG	93
CCCGTAAGCGT	3
TTGTTAGCGTT	57
AGGGACGTGAT	3631
GTACGCGTAGT	1248
CGAGAAAAACT	9
CCATTGATAGA	1
ACATGCGTAGT	3
GTGTTAGCCGC	11
CTCGATTAGGC	1
CATTGCCCAAT	1741
GCGATTCGTTC	2
CAGTTACGGAC	757
ATTACGGCATG	1
GCAACGGCTAA	667
CCTCCGAAGCT	58
ATTTTCTGGCC	123
CATTCGGGATT	306
CCCAATACGGA	512
TTAGCTTGGTC	19
CTTATCGGGTA	1
CTCAAGCCAAC	443
GCACCATGCTA	534
CGATCAATCCG	134
TGACCCGTGAA	1
CGGAACGCGTA	2
TAAAGCAAGTT	3835
CGAGTAAAGTA	683
ATGGACGTTTC	421
TATCCTATGGG	3879
TTTCACGAGGA	18
GTATGTAAACT	330
TTGCGATATGG	128
CTATGCGCTGA	256
TTCATCGTAAA	292
CTAACAAGATA	2
GGTATTCGTCC	442
ACCGCTTACTA	14
TAGCACGTTTG	1758
CTAAGCATGAG	247
GGTGTCGATGA	1
GGGTCAATAGT	22
CTTGGTTCACG	158
AGACGTCGTCG	2
GGCGGTGTATC	1
ACGATAGTTCC	2
GTACATTGCCC	1
AAATAACGACA	576
AAGTAACGGTC	1247
CTAGCGTCGTA	1
TTCCGACGGAC	1185
CGCATGCGCTA	2
GGTAGCGCAAG	6522
CTCATAATCGC	2209
TGATCAACGAT	3369
CCTTCGTCTAC	1189
CTATATCGCGG	356
GCCATGACCGG	2480
CCATTGGTTAT	1
CATGCGTGTAT	2
CCCGCGTAAGC	776
AAGTCATCTAT	1
CACTCGTGTAT	956
AGTACATGCGC	2
CGCGCGATTAC	23
CGAGTAGAATA	2
TTTAGCGATAC	1725
GGATTAGCGTT	2028
CTAGAAACAAT	22
CTGTTATCCTG	1
TACGTACGTGC	5819
GGAAACAAATG	167
TGACGGCTTGA	1
ACTTAAGAATG	936
TGCATACTATG	4
TGAGACGTGAC	1
AGGTTCGTTTG	390
GTTTCGGGGCA	1287
ACGCGTCAGGC	1
CAAAGTCGGCA	604
TACTCGTGCGC	1278
GCTCGTAAGGT	2
GCGTTACGCGC	185
ATTGGACGGAA	251
CTCTTCGCGAG	1
ACTTACACGCC	1
GCACGTTTATC	2888
AAAGGAATAAC	471
ATAGGTCGCGC	2
CGTCTCGAGTT	138
TTGTTTAAAAC	1011
GATCGGCTACA	5
GGATTAGATGC	1
ACGATATAGGC	1364
AGAGTACGTTT	4
ACCCGTCGGCG	1
ATTAGATCGTC	1
CTTAGATTAGC	1
ATATCATACCG	1
TGGATTAATTC	3
ACATTATGTAG	1309
TAGATCGCTGT	2485
GGACCTGACTA	1
GTGGCCGTGAG	235
CAACGTGGCGC	663
AATCGATACCG	68
AGGATAATCGT	339
GCCCGTTACGG	127
AGTCGTCAATT	5215
CCATAATCCGT	2
GTAGTACATGT	1837
TTATGGACCTG	300
ACATTCTCGAG	3
ACTCGTTCGCA	1
GCTAAATCTTT	1
TTCGGTGATGA	796
TTTCTGTTAGC	265
GACTGGTAACG	440
ATACGTCGAGG	42
CTCGGAACGAT	2
CGCCAATAAAC	195
GATTAGGAGTC	2736
GGCTTTCTGAC	35716
GATCGTACAAT	1
GCGAAAATCGC	1699
GGTAAAGCATA	34
GTTAGACGTTT	1
TATTAGCGGGT	601
TAAGCGTCGTC	1
TAAGAAATTGC	123
CTGCCGAAAAC	2
GCATTTAGCTT	206
CAACGATTAGA	1
CGTGTAACTTG	396
GTTCGCGAGTG	1
GGACCTCGAGT	2456
CATTCGTTGTA	2
AGGTAACGTGG	2
GTCGGCGAATC	1277
TGCGAAATATT	5
GCTGACGAAAG	75
CCCGTAATTAC	258
TACTAATAGTG	511
CGTACGCTATT	11
CAAAGTCGAAG	2
CGAACGTAAAG	64
ATTCAATGTGG	1
GTTTCATAACC	2041
ATTTCGAAATT	2
TAGCCAATTTG	416
AGCCGGTTACC	260
TAGCGTGCGGT	217
GGCCAAGCGCT	1
TAATCGGTAGA	487
GGGTGCGAAGT	1
GTATTCTGGGG	1
ACGACGACTGG	1
ATCTTATGGCT	237
CTATGCTACAC	1654
GACAAAGTGTA	9774
GATCATATGGT	1
GCAATCCGACC	1
GTGACGATGCA	2
AAAACCGTGAT	3
AAGCATATAGA	714
GACGCATCAAA	927
GCCGTGGTACA	2
GGCCAATGTAG	2
CACTATAGGCG	3
TAAGCCGGCAC	148
TTTCGGAACTC	4998
CTATATGCGAA	803
GATGTACGCGA	213
CACATCGCAAG	1197
CGTTGTACGCA	2
GTTCATACGGG	1180
AAGCGTTGTAA	1
CTAGTATAAGG	1
GCGTACGTGGA	24955
AAAAGGACCTG	2
TTCTAACAAGC	1
AGAATCAATAG	1875
CGTACCGCACT	1
GGTGAATCGTG	38
CACACGTATCG	49
CAAGTACCTGA	427
GACTGAAGCGT	3097
GTCACGGACGT	2
TTGCATGCTCG	827
AATCGACTACA	1
TTATAGCGTTG	302
GCAGCGTGTAT	537
AGACAAATCAC	68
TGCGGCACGTT	334
CTTGATAGATC	20
GACTGGTCGAT	106
GTTAGGTGAAC	6
TATTAATCGTT	4
ACGTTGGAAAT	6
CCGTTACGAGA	4203
TTTCGTGTGGA	12422
ACATCGTTATT	1011
GACGCGGTAGC	1
TTGGGCGTGTA	1
TTGATCGGGAT	1
CTTATGGTAGA	4237
GCGGTTACGGC	1
CGTGTTCGATA	2
TTCGGCCATGC	579
CTTCATAAAGA	36
GGAGTTGGATC	77
GTACTTAGCCA	6039
CTGGTATCGTG	1
GACCGTCGTAC	4548
ATAGGTGGCCG	1
GCAGTACCTGA	5436
TACTGCGTCAA	56
TGTGACTAAGG	2785
TTAAGAATCAA	1
CATGAGAAATT	563
TTGCGTAGCGA	719
GGGATAAACTT	5
GAGTTTAATTC	132
GGAGCGCGATC	1
AATTCGATTAG	83
CTTTCGATGCT	151
ATCGTCGGCAG	40
GGACGACCGAT	77
GGCGATTCAAC	3
AATCACGCGAA	2400
CCGTTAACGCC	306
GTACGAAAACA	1674
CGTGCGATAGT	1436
AACGTATGTGG	284
GAATTACCAAT	522
GGGTACAAAAG	1031
TAGATTAATCC	111
CCAGTCGGCTG	3
CTTTGGTTGTA	1
GTATGTGGGCT	3835
CTTTGACCGCT	1
GCTAACGCTGC	524
TGTATTTAGCG	2978
ACGTAACGTTG	1
GTCAAGTACAT	5
TTATACGGCGT	1
TAGTTCGTGAT	21
ACTAATCACGG	1
CGGAGACCGTG	2
GTATTTCGGCC	475
GGCTCTTAGAT	127
CGGGTTCGATG	227
AACGATTATGT	129
TGAGAGTAGCG	463
CGCATAGATAA	1
AGCAGCACGTA	323
GTCGTCGTGGA	3
GCCATCGAGTG	2
ACGTCGCGCTG	635
CGAGTCATAGA	283
TTCGCTAATTT	1
TGTGACGCAAG	256
CAACAACGCTT	759
TGACGCGAACA	1
GCAGCGGTTAG	124
TGATTAGGCGT	3
ATGGTTATCGC	5
GAGAAATAACC	8
ACTCACGCTAG	11
CATAAAACGTC	1
GCAGTACCCGA	4
CGCATACTACG	157
CAGCAACTAAC	1
TACGCGCAACT	1463
TTCCCGCGTAA	11
AAGTCGGCCAA	1
GTAACGGGCGC	53
ACATCACGTTG	320
TTAGCGAACCT	2
TAATAACGGCA	2072
CTATGGTGGAG	1
CCTCATCGAGG	3159
CAATAGTTCGC	1
GTTACGTGCGC	2
TAATAAAGTTC	4494
GCTTACTATCG	309
ATTCGAGCGCA	3
GAGCGACTGAA	5
TGAGACGATTC	2
ATAAACGTGAT	668
ACGCGTCGTGA	122
ACTTTACGGAA	399
GGGATAACGAT	588
GCACGTATGGC	1317
AGCCGTAGATG	1949
GGGACGTGCGC	2687
TAGATTTACTC	643
CTGCTTCGCTA	2
AGGTTTCATAA	2
GATTAAAACTC	2741
TTCGATATGCG	1
CATCTATCGAT	1508
ACTAAATCGTC	3
ACGCTTAGGGG	1
GGTAAACAGCG	34
GATCGGACTCG	570
CGGCGACCGTT	20
ACGACTTCTAT	183
GATTGGTCAAT	46
GCTGTGGACGG	61
TGAACGGTAAT	3545
GGAGCTAACAA	1
AATTCGCGGTT	87
CATCGAACGTG	4
GTGGGCGCTGA	1
CGGTATTCTGT	313
CTGGTTATGTC	1378
GTATAATCTTG	103
CGTCAATCTTG	956
GTTAGATCGTT	1319
CTGGTCAAATA	3058
ACGATGACGCG	7
CAAGATAAGCC	1824
TTTATGCGGCA	144
AGACCGGATAG	8721
GACGGACGAAT	1170
TTTTAACGCTG	257
TGATTAAGGAC	262
TGGTTATACCG	2
CATTCGACGAC	682
GTACGTATCCT	2008
ATTTGGATCGT	2
GTAACGACGGT	421
AGATTGCGTCG	3
AGACGATTAAG	290
TGGTAACAGCT	1623
AACAGCTACGC	326
GCACACGAATT	736
CCTGACGAGCT	5943
GTCGAGTTTGG	362
TGATTACCTGA	131
GAACGTAAGCC	509
GTAGCGTTATG	2
CATGCTTGTTA	3190
TTGGGCACCAA	1
ATCATATAGCG	16
TTGTCTATACT	47
CTTAGCTACGC	1
ACGAATCTTAT	179
AATTGGGCGCT	1
GCAACGACATG	4
CCGAAATCACC	1
TTATAGCGTTT	305
AAGTATCGGCT	213
CCGAAAACTAA	326
GGTTCGTTACC	272
GACTCGGCAAT	1
CGTAAGTTGGA	39
GTCGCATATGC	535
ACTGCATATGG	1
TTCGGGCATGA	4565
ATAAAGCATTG	739
GCGAATCGTTG	68
ATTCCTAGAAC	24713
ACTAATAAGGC	14
ACTAACGATAT	1427
GCGAGTTGATA	232
CGTAGTAGGTT	1
GTACCGTACTT	2390
TGATCGGAGCC	5
AACAGATTGGA	7329
AATTCCGGAGC	32
CATTGCGATCA	287
GCGCTGACGAC	1368
CAGCTACTACG	1
CTGCGTAAACT	1
CTTTCGGCAAT	1483
TGATGACATAG	3
CCTCGTCAATG	1634
GGTAGCTTGTA	132
GGTCGTCGCGA	1
ATCATAGATTG	1783
TTCCGTCAAAG	2061
CACGATCAAGC	1007
GCATGCTCACA	1
GTTCGACTGCA	617
CGTTTCGGTGA	1592
AGTGTACGCGA	1082
CACGTTTCGGT	2
ATGGTTCGAAC	1
CCGTAGTACAT	3
CGGCGGTAACA	6454
GGGTTACAAAA	509
GTGATCGGTAC	920
GTGTTATTCTG	8772
GCATCGCTTGC	1
CTAATTTATGA	5124
GTTTGCGACCA	3908
TATAGATAACA	240
TTTCGCGCGAT	1
CGGGTAACATC	36
GAGCTAAGAAT	324
CGACATAGGCC	349
GGTTACGGTAG	13
CCGCGTAAGCG	1
CGGGTAATGAA	2
ATACCGTCAAT	420
AGTTATAACAG	1
CAAGATCGCTA	478
CCCGGCTACGC	1
AGATGGCTTAG	2
AGCATACGCTG	1
TGATCGAATCA	219
GGCTGCGACTA	5
ATGCGAATGGG	2
CGGTTGAACCT	166
GCGTAGAAATT	1
GCAGCGTACCC	2398
CTGTTATAGAT	1
GATTACGTGTG	103
CATACGTGAAC	490
GCATCAAGTAA	1282
ATTTAACGGCC	4
CGGGATCGGGC	3432
GCGATATTCGA	86
AAATCGTAAGT	3533
CGTTTAAATCA	2520
TGATCGGTAGT	1
GAGTCAATCGA	1
CAAGATAGCGG	2
CCGATACTTAA	305
AAGGAGTAACG	1
GTTTCGGTAGG	839
ACTTTCGGTAG	2
TAATTTATTCG	26
CGTTACGCCGG	203
GTATCAATTTC	5
GTGTCGATATG	9755
TAACGTATGGT	1
TGGTTGAACGT	2
AGTATCGAATC	3
GCTGCGAAGGT	46
CGGACGATACC	24
AGCGTAAGAGT	4
ATCACGATACT	162
TATTCTATGCG	128
CGAATCAATGC	3
GCGGACGTGGA	2
AAGTCGAAATT	1
ACCGTTACACA	390
GCGTACGTAGA	11
CAGATTATGAA	1599
AAGATTCATTG	5
CTAGATTCTAA	420
CGGAGATGGCG	1
AACGCATTGTC	12558
CTTTTCGGAAA	246
ATCTTAGCCAA	1
GCCGGCAAATG	4
CAGATCGAGGT	54
CGAATCGTGTG	2
CACTCGGCTGC	5
ACGGCAAATCG	535
CACACGCTTAG	101
AAGCCGGTTGT	2
CACGTTGGTAT	1
GGGCAAGATAT	238
TAACTAAAACG	1
CCATTGGTCGC	113
CACTTAACGAC	2049
CTCGTCTCGAG	6
AAGTTCGTTGT	4
GTCCGTCGTAA	1813
TTATCGTCAAG	1
CAGTAATCAAG	1314
ATTACGAAAGT	4038
CAGAAATCAAA	1826
CGTTGGGCTAA	1
GTATAAACAAC	7851
CCTGAACGCTG	2
CCATCAACGCA	1320
TAACGAATCGG	1
GTCATCGCATC	2
CAATTTCGGTA	2
CTAAAGTACGT	1
CTTCAACGGTG	30
AGCGTCGATGA	4025
CTTATCGACAA	2
CTTGCGAACTC	1
CAAATCAAGTA	6832
TGAATCGGGGC	5049
GTTTATCGAAT	409
ATTACGCGCGA	1
CCTAAGCGCTG	1
AATTCGATGCG	437
TAAAGATAAAC	43
GAAAAATATAC	394
TAGAACGGTAA	4
ACTTGCGGCCT	2
GGCGCAACGTT	13746
AGTCAAGTATC	5352
ACCAAAATACG	2
AGACGTAGTAT	271
CGTACCCGATG	1
GTCAATTTACA	268
CCATTGTGCAC	12
CAATAGTACGA	2
GTTAACTTATC	1
TTTGTCGAAAG	1
GTCAACGGTAT	2
GGCTGCGATCC	1
AATCCGGCTGC	1
GGAAAACGTTA	10337
ACAGGACGTAA	12
GAACATGTTTA	1
TTTCGGCATGC	996
CCGAGGATCGG	3
GGGTATGGCGC	7
CACAGATGTTG	137
CTGGTCGAGCC	2415
GACACCAATGT	1
GTTTGGACGCC	1
ACGACAAATGT	353
CGTAGCGTGGA	1397
TTGCGGGATTA	1
CGTATCCGACA	1
GCGGTCATCAC	68
GTTAGCCAACA	18154
GGGGATTGATC	292
TTCGCTACCGT	4906
TAGACGTAATC	1426
ATTGACGATTG	58
TAGAAAACTAA	406
CTTGGTGTATT	4
ATTGTAACGAG	2
CGACAGTTCGA	2
GAGTATAAAAC	2
AATAAACTAGG	773
GCCAGAAATGT	1
ACACGTAGTAA	656
GGTAGCGCCAG	1
GAAAACCGATG	2
CACGGACGTGT	2
AGCGTTACGGA	1
TTCGGGAGTCC	3
CCATCGAAGCT	1
TTCGTAACGTG	1
CCAGTAGGTCG	1
TATGGTTAGCT	716
GACGCATCGGC	916
ATTCGTAATCA	758
ACGGAATTCTA	980
CAGCCGTGGAC	21
ATACCGTCGCG	486
TACGCAACGGG	92
CCAGTCGTTAG	1042
AGTACAAAATA	1181
TAGATAAAACA	22349
CGATGTTCGAA	2
ACCGAATCTTG	1
CGTTGGTCATG	11
GGTGTACGCCA	245
CATGACCGGCG	2
CAATGCGGTGC	1698
GCATCGCTCGA	4
TACACGGTAAG	1211
GAACTATACGC	2
AACTCGTGTTA	1
TGTGACTAAAA	1
CCTCGTCAACT	8381
TATGCTCGACG	1
GCGTGCAAGTC	2
AGCATTCTATC	1
GAATTGATCGA	8
CAAATAAAGAT	1
CGACCCGTGAT	2
AGCGATCAAAC	1014
CAACTAACCGA	2784
CAGGACGATTA	771
CCGGCAATCGA	7237
GCAGTTGGATT	2
CATCGCTAAAT	1101
CTACTAACCGA	1
TGACCGAAAGT	458
ACGTGACGATC	1
TTCGCAAGTTA	2438
CGCGTAAGTGC	1
TGATGACGAAT	1
ATAGCGACTGG	1
CCGTTACGTTG	13
CAGTTGATAGT	419
TAATGCGGTTC	27
ACCGTAACGGC	5
GGTATTCTATG	1119
CAGTATCGATG	1347
AAATCGTGTTA	5
AACCTACGAAG	163
GCTATCTAGGT	926
AATTGCGGTTA	2051
CTAGTACGTGG	661
ACGAAAGATGC	268
GAATAAGAGCT	2
AGCATCGAAGA	1
GGGCATCGGCC	1
TTTACAAAAGG	1529
CCGTATCATGT	6887
CGTACGCGACT	17
TATCGTAGCCA	269
ATAAAGAAATC	4514
GTTAAGAAACG	1
AGCATATGCTT	57
ACCGCATAGTC	1723
CCTTATTAGGG	1
CAGTAGATATA	1
CCAGTACGCGC	40
CTAGCGGGTAA	298
TGCGACTTACG	1
GTTGATCGTGC	2
CGCTGAAGTGA	1
CGCGTACGAGG	1
TAATACGTGTA	1
TTCGCTACCGG	1
TGGGCACCCTA	3834
ATTCGCAAGTA	530
TGACGCGATTC	1
GTGCGATCGCG	22
CTACACGTCGG	1350
AGCCGACGTAA	358
TTGGGCGTGCA	128
GTGAGCGAATT	370
CAAGATATGGT	30
CCCTCGGAGTT	11
GATCGAGCGCA	866
TATGTCGGATT	9
GCCTCGGAAAT	1
GTCAAAGTGCT	537
ACCGATAGTTC	2944
CTGCGCGGTAC	4
TAGGTAAACAG	106
CCGGATTCGCC	1
GATCGATAGTA	2
AACGCGTAAGC	237
AAGAAAACTCA	560
CTATTCGTCTC	289
TTAACGATGAA	1704
CACGGTATCCC	22
GCTTGGAAAAC	1
GGGTACAAATA	1
TTACTAACCGT	220
GCGAACGCACT	22630
TAGGCGACCGT	2019
GAAAGTCAAAG	3
AAACTCGCTTA	1
AAGTGTAAACG	3
CATTACGCAAT	17044
GACGACTAACC	304
CTGTACTTACC	3
ATCAATCGCTC	1
TTCCTATCGGC	48
AACTATAGGTT	2
TATCCGGAGCC	1926
ACCTCTTAGAC	2
CTGAACGGGAG	4
AAAGTTAACTA	593
AATAGCACGCT	5
CGCTACCAATA	1
GTATCGACGTC	263
CTCAACGCTGC	809
CCGCATAGGTG	8
AAGACGAACTC	955
AGGCGAGTTGA	1
TTGAACGATAG	2157
CGTTGTAAACA	517
CGTAAGCCAAA	374
CGTAACGAATT	1
TTCGCTCGTTA	1
ACGCGCTAAGC	1
CTCGTGTAAAG	1
CCTAGCTAACC	1278
TGGGGTTGCAA	4181
CGCAGTTGTTA	2
ACCTCATCGCG	12
AAACAAGTTGG	6
TAATACGGGAA	4314
CGGTATCCCGC	1
GGGGACGTCGC	1
GTGTCGACGAA	1222
GATTGCGCTGA	1
TATTCTAATGC	1737
GGGGATAGCGA	1
GTCGGGCGTAT	1687
GGTAGAAATTC	1025
CGAGCGGTAAA	6
TGCACCCGTAC	3716
CCTCTTACCGG	10105
CACCGACTATA	2
ATGACCGTCGA	98
CGGCAGTTGAA	1441
TTACACGTCGG	1611
CTGATGACGAG	109
AGTACGTTAGC	2
GCCGGATTAGG	1
AAGACGTATGT	1365
AATCGCGAACC	3
CACGATGCGCG	1
AATGGCTCGAA	760
GCTATCGGGAA	1372
GTATACCGCTG	3097
CCATTATGTAG	1241
CGTCGTGAGGC	1362
CGATTTATGAG	931
TGGATGACTAT	315
TATTAGCGAAT	1
CTTCGCAACGT	551
GTTATGTATCA	1
GATAATCAAAT	14
AGGATCGTCGC	1688
GACCTCGTGCT	265
ATAGTCGTTGG	582
CAAGATTGGCT	2
TAGGTTAGCGC	2
GTACGTTGTTA	142
CTTGATCGTCA	1
TGGGCTTGGTA	1006
TATCGTTTCAC	52
TAGTCATTAAA	686
ACATGCTTCTG	1
TAATCAATAGC	45
GTAAGGACCAC	1
GCATCGTCAAG	325
ATCGGTGCGAT	8
TGGTAGCGGGA	3
CGCGTCGCGCA	1746
CCTGACTACGG	1143
GACTGCGCGAT	314
AATAGTTCGAC	5454
GAGAAATCTTA	78
CCGACTTGCAT	1
GCATAGTATCC	53
GGATAACCGAC	1
GTACTTAGCTT	3
CGGCAAATGCG	199
CACTTAGCGTA	952
ATGCGTAGAAA	121
TTTCATATGCG	917
GCTAACTATCG	2
GGAACGGCTTT	775
GCGTGCGGTGA	2
CGGACCTCGGA	7788
CTACGCGAATA	1
CCAAGCGTGGA	2
AGCGGGTATGT	187
GTCGGCTAATA	9
CGTTGTTATTC	726
GATCGTTTGGA	2
CTGCGACAATT	5
CAACACGTTGT	437
TAACGTCAGGC	718
GCCGATGTGGG	51
CAAGCGTATCG	798
CAATCGTGCAA	356
GGATAGCGCTA	4
ATTTGCGGTAC	2
AGCACGTAAGC	3160
GAGAAATATTC	887
TAGGCGAGTAT	1
CAAATTCGATT	603
GTCGGATAGTA	2
ATGCTTGATAG	2453
ATTACCGGTAT	9900
ACATTGAACGG	1
GTGGACGATTT	1151
CAATAAGGTTC	1
ATCGTGCGCGG	1178
CAGCCGACAAT	1
AACGCTAAAGA	1177
GGCAAAGTACA	2
ATGCGCGACAT	122
GCGCGGTTAGA	1191
AGTCAACTAAC	2
GGTCAAAAGAA	1
TAGTGCCGATC	1
ATCACGTAACA	1338
CTATAAACAGC	2429
TGCGTACTTAC	3005
CTCCGTCGAAT	633
AGCCCGTGATA	1
AATCAATAGCG	3
GTACTAACAGC	1
GCAAAGTAAAC	437
AATAGCGTTTC	337
GTTAGCGTAGA	363
GATCGGGTAGC	1
CGACGTCGATT	319
TTGATAGATAC	2
GCAAATCGAAA	256
CTCAGTTAGGC	919
CGGAAGTTTGG	1
GTTCGCTTAGT	3
AAAACCGCATC	1
CTGAACGCATG	223
GATCGTGCACA	1
GTCGTACTACA	9801
GTAACGGTCCG	2
ACAGTCGGATG	155
TGACGAGATGC	1142
CTACGGCAGTT	1
CGATCGATGCT	283
TATTTCGCATT	2104
CTTTAAATAAG	4510
TAAGTAAACAG	59
GGGATCGGCAT	366
GGTCGCACGTA	539
GCCCTTGGATT	28
AACCGATCGTC	2
TTCTCGACTAT	3
ATCGAATAACC	881
CACGCTTGATC	97
AGTAGATAGCA	1
AGGTTCGATTA	2047
GTGGAGCGGTT	455
TATCGTTAGGA	1
TATGCGTCTAT	1048
AAGTGTACGTC	5668
CCATCGAACGC	2
TAGTCGTGATA	1713
CTATAGCCGCA	29
GGCGAGACGCT	1
TATCGCTAACA	1
CCTCGAAGGTT	705
AAGGTTACGGG	1
CTCATATGCGT	3
GTTGGACGCTT	320
GGTCCGACGAG	10
GGTAGCGGGAA	7
GTTAGATGCGC	1
GTCTATAACGT	1
GAATCGAATTC	1372
TTTTCATTACG	1
GACTAACAAGT	3
GGACGGTCCGT	1
CTCTTACGCTC	1
ATAGTACATTA	1
TATGACGGCCT	1918
AATCGTGCAAG	1
AACGTTTCGCT	444
TAGCCAATTTA	45
AAGACCGACGT	58
TTATTCGATTG	1
CAAGTCGACGT	1
AGTAACGTAGA	643
CAGCGTCGTAA	9
CTTTGGATCGC	598
GTGGGCTACAC	158
CCGGACTCGCC	887
GCTGGGCATGA	1360
GATGCTATCTC	1
ATGCGCGGTGG	511
TTCATACGGAC	1
AGTCGTTGTTA	6534
CTCATTGCGCT	3622
CTTTGGACGAG	251
CAGATCGTACT	71
GCTTTCGTTTA	3
ATAGATTCGGC	243
CGGGTTAACCG	131
GCGGAGATACC	956
AACTCGTGTAA	164
TGTATTCGCAA	1
GCACGTTCGCC	1
AACGCTAAAAA	603
CGCATTCATAT	1
GATCGCTTAGA	2
CGAGAAAATAT	91
GTCAAAGTCCG	1276
CCCGAGGAGTC	1
TATTACGTGAT	3
ACGGTGGTAAG	308
TAGCTTATAAG	88
ACCGACTAAAG	1
TTACACGAAAT	1
CGATCAATCGC	1
GTGTTTAGCCG	1
ATTTGCGAAAT	3197
CTATTCTGTAT	410
GTCGGGTATCA	1453
GCTCTTAGATT	170
TAGACGTAAAG	424
CTCATCGGACG	1
AAGTCGAGTCC	1929
ACGATAAGTTG	10689
ATTGGTAAAGC	78
CCTTCGATAGC	1
CCGGTTACGGA	2
GCGCGATTCTC	393
TATTTCGGCTT	5
TTCGAGCGACC	1
CAATCGATATG	4
CTCGCGAGATG	12857
AGCGGGTAAAG	1
GCAGTTGGATA	335
GTATTGACGCC	3275
TAGCTAAACAG	1249
TTTTCGAATAA	2
TTAGGATCGGG	4701
TGATTAGCGCG	1
CAGACGATGAA	1079
GATGACCGTTA	1
CGAACTAATTA	2
ATATCAACTGG	3
TACGAGCATAC	737
CAGGATAAATC	984
GAATCGGCCAA	1
TTGCTTCGTAC	3280
GTTGCGGGATA	1923
TGTGGACCCAA	534
TAGCGAGTAGC	8
GTCGACGTAAC	555
ACCGTACTAAA	1525
CCAATAACGAG	1
GCACGTCACCC	1487
AAGGAAATCGC	200
CCTCCGAAGGT	2
CCATAGGTAAT	2
ACTGGCGGTTA	553
GCCGCGTAACT	2109
ACTGGTAAAGC	460
GCCCGTCAATG	1
CCCGTCAAAGT	1
CAGTAATTAAA	1
CAAGATAGTAG	439
GAATCGAGCGA	66
TATCGTTGGAT	752
ACAGATAGTGG	31
CAACGGCTTAT	9
AAGCTGACTAC	4
TGAGGATCGTT	130
GCATTTACGTT	907
TTGCTTCGAAT	1695
GTCGTTACGAA	4
TATCAATCCGT	13496
TTCTATCTAGC	1
ATTGGTTCGCA	2
AGTCGCAACGA	1
TACTACGCAAG	1
CGCGATCACGA	1
GCGGATAAGTT	80
TGTCGAACGCC	1
AAACCGTTCGT	533
ATTCGTCGTAA	1
ATGCGTACGTT	323
CGGGGCGTATG	1
ACTTACGCGCA	424
TTGCGGACGCA	2744
CCCTTGGTACA	524
GCACGCTCTCA	1
TGTATCCGGCA	1
TAAGCGCCGTG	490
GGGTCATTCTA	1
GTTCGTTTCTA	1762
GAAACGTGTAA	635
GTCTTGATTAC	1288
AATTGCGAAGA	2883
GAGTAGCCGAT	5493
ATAGTACGCTA	286
TTGGATTCATA	10
GACGTAACGCT	1
GCATCGCTTGG	5799
GAAACTTATGC	1
CATTCGGCATG	3
CGGGCACGTCG	4
AATCGTGTTCA	469
GAACGAAGTTC	188
GGTATCCGGCT	1548
AGCTGACGCAT	1
TTAGCGTCGTT	839
TGAAAGTCGTC	487
ACTCTTATGGA	301
GCGTAACAAAG	230
GCGTGTATTGC	244
GTTTCGATTGA	3
CGGCGATTGTT	44
CAGTTCGATAT	4
AGCGTCGCGCT	1
AAATCGTAGCT	933
ACTTCGTCGAC	577
CGTAATTTCGC	1990
TGTAGTCGCGG	7827
GGGCATCACGG	139
GTACGCGACAA	1
TATTTTCGGCA	98
ACGTAGCGGTG	126
CACGCGGTGTA	1
TAGAAACAGCA	2
ATACCGTTGGA	3
TTACCGTTGTA	6
CGGCTTGGAAA	249
TAAAGTAATCA	1
CGTCGTTTGGA	1
CGGACGTAATT	9512
TTAATCGCGAA	957
TTCTTGACAAT	3657
GTTACGGTATT	528
GTGCAAGATCC	414
GCGTATCAAGC	4
CATCACGTAGT	1
GTATCAACGTC	1492
GGTCGTTGGAA	196
ATGTTTGTCCG	1
TTTGCGGGTTA	1922
TAGCCTAAAAC	2
CTCTCGACGCA	1
ACCGTAAGCAG	1230
TATGCGTAGCT	1
ACGGCCATGGG	125
GCGATCATAAA	131
AGACCGTTAAG	1399
GACTTATCGGT	3176
AGCATCGTACT	1
GCCGCATATAC	477
AGTGTAACAGA	649
GATACCGTGGC	546
GTAATGCGTAG	1
ATCGGGTTCAC	1
CGCTTAGCTAA	516
AAATAAGCGCT	273
AACGGTAAACG	1
GTTTGGACGGC	262
CCCGCATGAAG	209
ATGGTAAGTCC	1359
CCTAAACAAGG	1
ACGTCGTTTAT	858
GCGCCGGCTAC	5257
GGATCGAACGC	1
AACCGTACTGC	256
CACCGGCGTAA	7
CGAGACGTTTA	1724
CGATGTTGCGC	1
ATCGTCGTAAG	1
GCGGTTGCGGA	1198
GCTAGGTTTAG	787
ACTACCAATGT	951
CATTTATGTGG	1
TAGTCATTACC	2308
ACATTTATGGG	386
CGTAATTACCG	641
TGACGAACGCC	10867
GGTGATCGGCC	1247
GTTAAGTGTAC	2
AAACGAATCGA	86
GTTCGCTATTC	1
CAAATAAAGAA	1
GATCAACGTCC	3947
GGAAACAAATC	2482
TATTCGCTACA	2
AATTTGGTTCA	543
ACGTCCGACCG	9
GTAAACAGATC	1356
CGATAACGGTA	1674
GTAACGACCCA	12815
GCCGCGTAAAC	14
ACTCGTCGCGG	1117
CTCGTGGAGCG	1
GTCACGGCGTG	4
CCGGCGATAAC	332
ACGGTAGCCAA	97
AAAGTTACGGG	53
GGTCGTCACCC	3
ATACGCATAGA	1290
AAATATTTCGC	21
TACGGCGTGAC	5
TTAAGAAACGA	261
GCGTTTGCGAA	3754
AACGTTGTTTT	321
TGTATGTCGTG	541
CGTCCGAATCG	61
TATACGAATGC	62
TAGAACGGTGC	4
TATCGTTTAAC	1
TACATGTTCGC	1607
CTCGGCGTAGA	2319
CGTGTACGTTA	269
ATCCTAGTAAA	283
CATGGCTCTCG	1
GACCGTTATAG	79
AAAGATATTCC	1
TGGTTAGCTAG	2
CTATAATCGTA	584
CCGCAATCGCA	383
CGGGTAGATGG	1
TTCGTAGAAGA	163
GATTTCGACGT	710
ACGTCACGCTA	1138
CTAACCGCTGA	2
ATAGATACCAA	3430
TGAGTAGCGCC	330
GACAAATACTA	500
GGTAACTAATT	226
GTGAGCGACTT	6
GAACTAACGTC	2
TGGAATTAAAC	2
CCTTTACGAGG	1141
GTTCATACCGG	2
CCTCGATATGC	3
CGAACGTTGGG	287
ATCGCGAAATA	2723
CTTAACGTCAA	1
GCCTCGTTACG	127
ATTGTAACGCA	1022
AGACAAATGTG	1
GTTAACGCTTG	1
TATCGATGTAT	645
CTAACGGGCAA	2
GTTACGTTACC	16
AACCTATCGTC	511
TTTTGTCGGGA	1
AAGTAATCAAG	150
ACATTCGGTTC	775
CGCTATAGCAC	2546
AGGTAGCGCTA	2
GTAGATTCGCT	3
TTCGCCTAATC	5735
TAAGCCGAACC	2
GAACTATATGC	1
AATGTACGAAC	11343
CCATGACGGTG	57
CCTGCGTAGCC	9
TTCTATAGGTT	237
CACGCCAATGG	1
TAATTTCGCGT	1
CCTAAGCATGC	147
TTTTAACGTAT	1
TGAAACGAAGT	2864
AGGACGTCAAA	482
CAATGCGTGTA	1
GGTTTCGGAAA	479
AAAACTAGGTA	1
CGCATCGGGGC	2
TTACCGCTTGT	919
TGCTCAAGCCA	3341
GTTTGCGAATA	2
GGTGTAGTATC	1496
CCATTAGTGCT	851
CCAAGCGGGGT	53
TTAGATGTTGC	499
AGGACGCCGTG	218
GCATCGGGTGG	2
AACGAAAGTAT	3
GGTATCGATTT	2128
AAATCGGGCAT	246
CCGTTAAGGCC	163
ATCGAGCGGTG	171
GGGTAGCCGTG	345
TATTTACGGAC	3166
GACGTTCGATT	2
CCGTGACGACC	6
TTTTAACGTAA	335
CGTCGCGCGAG	12
CCGTTCCAACA	3
CGTAAAGTTGG	322
CACGAATGGCG	194
TAGGCTACTCC	1461
AACCTGACGGT	6575
GTGACGATAAC	1
CCGACGTGTTA	2
GGTTCGTTTAT	12
AGAAACTATAG	1
GAGTCAACGCT	47
CGTCGCAATCA	356
ATCTGCCGGAT	1718
GAGTGCTTGCA	231
CGGGTAAACTT	2
ATTATCCCGCG	23
GAGCATACGGT	235
GTCAATTAAAA	1418
ATGTTGGACGT	1
ATAACGTGGTA	1
CGTCTATACGC	1110
TGCATAGGCTG	155
TGTCGGATAAT	12
TTAACGCATCC	362
ACCTAGTCAAA	1
GGGATTGCCCA	627
AGCAACGTGGC	2510
AAGCGGGTATG	224
TATCGACTTAT	164
ATAATCGTGCT	447
GCCTCGATTCG	1
GCGATTAGTGG	5
TTATACGCGCG	1
TTTACTACGCG	2153
AGCAGTAACTT	52
GGACCATGAAG	1
ATTATCGTGAG	1712
CCTCGGCGAAA	1
GTCGTAAGGAA	405
ACGATTTCGTG	494
GGTTAGGACCC	2
GACTTATGAGT	449
GTGACGATAGA	1311
GCGTAAGTATA	365
TTACTATTCGG	192
CATAAGTGAAC	4
ACTAATGCGCG	2
GGGACGTGACC	429
CGATATGGGAA	2
ATGTGGGCTAC	517
GTAGCGATCTC	766
GGACTTCGAGT	48
CGGTAAGGTGA	1357
CGAATTCGTTG	3
TATATCGCGGT	1
GCACGTTTCTA	5576
CCAACAACGTT	1
TTAATCGTGGT	3
CCCGTAAAGTT	421
CCTAGTCGTAA	4
CCTAGCGGTGC	1199
GTTGCTCGAAG	1
GAGCGAGCCTT	422
TAACCGTAGCT	3
ACGCTTACCAA	1
CTAGCTTGCGT	96
GTAGCGGTGTC	1
AATAGCCGTGA	1
GCGAGTTGGTG	645
GTGACTATTCC	802
GTCATTGGCGG	344
ACAACGATTAT	376
TGATAGCCTAA	1
ATACCGCTCCG	388
TTCGGGCGTAC	2375
TGCCGACGAAC	1489
GTTCGAAAAAA	339
AATTTCGCTTG	400
ACACCGAATTG	2
GACCGATGTTC	1
CCCGGCTAAGC	2
ACACGTCGTGC	397
TGTCGGAATTG	39
GGATTCGTGTT	1
ACTAATCGATA	902
CTGAAGCGTTA	1
GCCTGACGCGT	3
TGTCTATGCTT	733
GTCACTTAAGA	2422
GTCTATGCGGA	1
ATGAGACGCAT	300
CTGAGAGTAGT	1
TATACTAACGT	1
CCCATCACGTC	2
GACGCTGTTTA	2524
TAGTAATTCTG	4
ACTGGTCGTAA	6813
AATTTGCGGTC	7749
CGCGTATCCTA	190
AATGCGTGCGG	241
CATTCGTAATT	386
GGTAACGATGA	1
AATAACGACGT	1
ACAGCTAAGCC	617
GGTTACGTCGA	88
GCCTCGTCGAT	1159
CAAGTTATGAC	1
ATACGGTCCGA	1
CTCATTGAACC	2
TGAGCGACAGT	1
TACGTCGGGCA	22
TTTCGTGTACC	783
GCAGTATCGGC	1
CCGCGTAGTAC	1
TGACTAAGGCA	1
TAATTACGTTA	2020
TTGCGGTGTAA	2
AAATAAGCATT	3
CTATATCGGGC	93
TGCGGTTAACC	1080
GTAACATATAG	1
CGCGCTGTGGA	544
CAGCGTCTATG	5
GAGACGTGGCC	656
TATCGCAACGG	1
TTGACGCCAAT	34301
CGTCGTCGTAG	4
GCTAACGAAGT	481
GATAACGTGGC	4
GGCGTGCGACC	445
GACTAAAGGAA	228
CGGCGAAATGG	342
CATCGACGACG	1
ACTAGGTCGAC	16569
GCGTTCCGGTA	2394
GACTCGTAGCC	1177
TTGTGCGGCAA	3943
CTGAGGATAAG	97
GGCTAATCGCA	338
CGCGAGTTTAG	1170
ACACGATTCAT	670
AAGAAACCGTT	1894
TAAATCGACGA	3
GGTCGGATAGC	140
AAGTTCGTTTA	5
AATCGGTAGAA	92
CATTAATCCGT	584
AGTATCATACC	53
ACAGTCGAATA	2
TGTATCGGTTA	9
CGCTGTGCGGA	2
CAATGCGATAT	2
GATAGTCGCGG	1
GCGATAGTAGA	1888
CTCGCTATAGG	4
CCGATCATAGT	4
ATCGTTCGTCG	343
ACGGTGGACTT	6811
AAGAGTACGCC	1
GAACGCTCGAT	1
CGTCGACGACA	1
GTATCCGTGAT	1
GTATCGTGAGG	7
GTCGAAGTTCC	141
TGACCCGTGGT	153
GTTTCATCGTC	2
AATTCCGGCTG	826
TTGCATGCTCA	1364
TGCGGCGAAAG	1
CCGCACGTTGT	2
TAGGTGATCCA	11169
ATCTCGTCAAG	712
TATCGTGTTTT	390
TGGACGATGAC	2530
GTCGTTTCGCA	545
AATAAAACTCG	35
ATATACGCAAT	1
GACGATTTACT	1908
CGCCGTCGAAG	1
CTAGAACGCCA	1
CGTACGAATAA	468
TTGAACGCACG	685
ATCTCGACAAT	2
ACCTGAACATA	2226
ACATTGGCTTA	2
GCCTTATGGAC	1
GGAGCTAATCC	19856
CGACAAATGTC	1
AGTTAACTATG	134
AGATTCATATG	1
GTCGCATACGA	1
AAGTTAGGACG	1065
ATGGCGGTAAT	5823
GCGTACGCTGC	488
GTATCGATTAC	11
CATACGAATCA	1
GATAGCAGCGC	518
CCATTATCGTA	528
GAGGATCGGGA	2
CGTTATGTCCG	1
GTAATCACGGC	2
TACCGGCAAGT	1804
CTTAACGGTAC	19
CTGTGCGAACA	3
TGTTCGATAGT	429
CTGCATCGTAC	1
TGATCGTATCC	3
AAGCGTTAGCC	2155
GGGATCGGAAT	469
GCTCGCTTGAT	3262
CCCGTACCGGT	144
TTACGTGAATG	495
GTCGCGAGAAA	1
CCTATTCGTTG	1
ATCGCTGACGG	252
GAACGACAGTC	132
ATATGCGTACT	123
CAACGTGTTAT	488
CAGTCGTCGAA	1
CCATTGTCCCG	237
AATTGATCAAA	1
GAGGAGTATCG	1853
CGCTCGTGCAA	84
CATGCGTGACC	1
ACGCATACGCC	1
AGATGCGGAGT	2902
GGAGCTACACA	465
CAATATACGTA	571
CAATAAGCCGA	2
CCGCTGTTATC	4465
ATCCGACGTCG	1
TTCATATAGCA	305
CCCTAGTGCCC	59
GGGTAATCGTT	3
CCTCCGAATTA	1
TAACGAATGGG	139
CTTGTACTAAA	1
CTCGTGCACCT	239
AGGTCGGAGTT	2766
CCGGGATATGG	3260
CGGCTAATTTG	238
GGAACGATACA	1800
GCGGCGATTGC	620
GCTCACGATAG	1
GCTGCGTCGAA	1
GTGTCGTGACT	216
CCATTGAACGA	1
CTTTTGATCCA	2493
TGTCGTGACGC	134
GAGCAATCGGC	3
CAATTACGCAT	2
AACATATACGC	220
TGGACGATTTC	3096
CAATAGTCATC	50
AATTTGTCGTC	2
TGAACGGCATG	612
ACGTTAAGTGC	14
CTGTACGAAAG	34
TAACGTACCGG	716
GATTAGGTTAC	109
ACGCGAATCAA	622
CGCGATAAAGA	1357
TAATTCCGGAC	1094
ATAAGCGCTAA	667
CTCTCACGTAA	1875
AGACCTATTCG	6036
TGCGGGTACAT	1
GCCGGTCATCG	6
GCTCGATAGCA	8717
GGTTCGAACGG	54
CAGTAGTAAAC	594
CAGGACGTAGT	2
TTTAACCGCAC	368
AAACGAAATCG	1838
TGGATTACCGC	1
GTTGATCGGCA	299
GATCATATACT	1
CGACTGGTCAT	196
CCTAGCTACAC	6
GGCATCGCGAC	1
GAGAGTACGTC	54
GCGTAATTAAT	1
GTGACGAGCGG	6
GGTGGTATCTG	4
CCGGTAACGAG	7
AGCGTCGGATT	1
TGCATGAGTCA	2148
TAGTCGTCCGT	2
CGTAACAACAA	2
TAACAACGCGC	2
CATTCGTTTGG	3
AAGTTGGTCGT	370
GGGATTCATTG	1
CGACTTATTCC	1675
CACGAATGCGA	1
CCATTGATACA	1459
GGGATATTCTG	398
CTCACACGTAA	1
AGGTTCGAGTT	25783
TTGACTAAGAA	1
CTTTAACGTGC	3
CACGGGAGTAG	82
CAAATCGGAAA	1770
TAGTTCGCAAT	46
GTTCGTATCCC	47
TGAATAAACGT	439
GAATTATGTCC	1
TACGCTAAGGC	551
TGGAGCGACCC	1
AACGACTAAAG	1517
TAGTCGCGAAA	567
TTCGTATCGCA	2
GGGTCAATAGA	406
CTAAGAAAGTA	2
TACTAAAGAAA	1
CTCGCGTCAAC	2
AATCGAATCGA	2
TAACTTAGTAG	56
GAGCGGTATGT	27876
GCCTTACTACC	74
TGGCTTAGCCA	1281
TACGTTTCGCT	581
CGCCAGACGTT	723
GCTCAACGCGT	1
TGACATATGGA	9
TGCCGGTAGGT	3206
CCCGAGTCAAA	27410
CTAGTCGCGAA	374
TTAAGTCGTAG	134
TGGTAGTCATT	5372
GGCGTAGTAAC	56
ACTCGTCGATT	8527
AATAGTAGCCT	186
ACACAGCGGTG	1
AGTCATGGCGG	245
GCCGAATCGGC	1421
ACGAAATCGGA	25829
TGGACGTTATG	390
ATTCATATGGA	1964
GTTACAAATCG	61
CATCGTACCGG	10
GACTTAGATTT	2
AATCCGTCAAT	19325
ATCGTAGTCGG	5
TAATCTTTCGT	1
CACGCGATACC	2
GCAACGACTAC	2
CCAAAATCGTC	1756
GCCAAAAGAAT	163
GACGACGATAC	1
ATCACGAACGT	2
CACACGGGAGT	1687
CGCTTGGTAAA	1939
ATCGTCAATCA	1633
CCCTACGGCAA	20089
TACCGTGGTGG	761
AGCGTGGTCGG	1
GCGAAAATCGT	106
AGCCAATATAG	1
GGAACGACGAT	254
GTTCGTTCGCA	379
TACGCATTCGG	5180
AGAAAACTAAA	107
TATCCGTGACT	2
CTTGAGGAGTT	1905
ATTCGATTCGT	1
TTAAAACACGT	2
GCGGATTCAAT	3339
CTAGCGTTAAT	2
CACACGCTCTC	883
GCTATACCAAT	2
AGGTCGTAATC	1
CTAATTTGGTG	1
TAGTTCGCGAA	5
TTCGATTGTGC	7
AGCGTCGAATA	895
TATCGATTGTT	554
AAGTCATTGGA	2
ATATGGTACAA	894
AATTCGAGCAT	377
GCTCGACTATG	105
CGTAGTCGCAT	1
TACGCGAGCGA	2
CCGGGATTGCG	156
TTGATACATTC	1
AAAACTCGTAC	391
AGCACGCTACT	4379
GTAGCGCTATA	2
AACACGATTGT	294
TTAAAACTCGT	702
CGCACGTACAA	3506
TAGGCGATTGC	3096
TGGAAAACACG	1
CATTTCGCCAC	1922
TTAGGTAGCGC	2387
CAGCGCTACTC	1
CAATAGGTAGG	1
CGTCGATAGCT	1
TTGGTTAACGC	1463
TAATCTTATAG	712
CCCGTAATTAA	569
ACGTTATTAAG	6
ACAGATGTTTG	155
CATCGTCACGT	2
CGCTAAAGGCC	12955
GCGTAACGTGA	1
GATCATGGCTC	1348
TACCCGTTACA	2
CGGATAGTTGT	3
CGATTAGTATA	1933
CTAATCGAACT	1201
GTGAACGCCGG	1
TTACGTGATCC	94
GTATGTATTCC	331
CATACGCAAGA	1
GTATCTAGCTA	229
CTAGTAGAAGA	6497
ATCTTTCCGGG	2
TATAACAGCGC	1879
TGGAGCGCTGC	478
CGATGTTGCGG	1
TTTTACACCGG	401
GATAAACGAAA	2694
CAATAACCGTT	241
TGGTTGTACCC	2474
TAAGCATCGTA	2681
GTCGTATCGGG	1197
CGCGACTGGTC	1
GGCGTGAACCT	61
GTGTAAAGTCC	6964
AACAAATCGGT	61
CAATAAAGTTC	136
TATCGATGCCT	4132
AGGTTTCATAT	812
TACATTGAGGG	1
GCGTACTAACC	1
GTTCATATGCC	155
TTCGTACGCAT	1583
TGGATTATGCG	715
CGTCAAACAAT	3928
CATAACCGCCC	1
TTCACTTAGCC	1289
GCATCTAGCGC	278
CAAGCGTTAGG	909
GAGTAGAAATC	788
GTTAGGTCGTC	3852
CTAGATCGTGA	3
ATATCGACTAC	3264
GTCGACGAAAA	5448
GCTTAGCGCCA	915
ACAGTCGTCGT	1
TACAAAGTGCC	841
AATATTCGTGG	156
TTTACACAGAG	10939
ATTGGAACGAT	4
TAACGTTATAC	892
CATACTATCTG	1
GTACGCCGTCA	59
GGTCGACGTGC	1
TTTGACTATAT	2
TTCATTGTTTG	1
ACGCGTACCGC	1
GTCACGCGTAT	1785
GGTATCTAGGG	2
CACAGATAGCC	32879
GACACCGGTCA	26
ATGCTCAAGTA	466
TAGTCGGAATA	1
CTATCAAGTCG	440
GCCGCGTAATT	791
AATAACGTGTA	2
TTTAACGATGT	1
TTTCGAAAGTC	2
AACAACGGCTT	1
GAACTCGTGTG	18
CATCGATGACC	1
CTTATCGTCAC	9
GTAGAATCATG	551
GGCTACTACGC	3
ACTGGTTGTTA	1
GATACTTATGT	1
AACATAACAGC	214
GTACATTCTCG	1
AAATCGTGATA	1582
CCCTACGAAAT	180
GGAAACAGCTA	623
TAATGCGTCTC	1
TTAACGTAATC	4
GGATGACGCAT	1118
CTTCGTAGAAT	2
CCATACGAAGT	2
CATAGGCGATT	845
GCAGTAGAAGT	640
TAAAGGACGTC	1
TAAAATCGTTG	1
AAATACGCGAG	408
ATCAATCCGGT	284
TGGTAAGTCGT	1
TAGCGAAAGTC	7
TATAGCTTGGT	3
CCATGACCGCT	1
AACTATGGTAC	446
AGGTAGCTTAC	1
TATCTCGAGCT	1439
TTTATTAGGCT	7
GATTTAGTACG	313
GGCGCTACACC	311
CCTTTAAAAGG	9579
AATAGTTATTC	137
GGTCGATTTCG	7389
ATCGAACTATT	220
TAGCCGGTCAA	71
AACATCGTACA	1
TGTCGGACTTA	1315
TGTGCCGGCAA	5
TAAAGCATAGT	1822
TAGTCGACTTG	1
AAATTCGAATG	21
CGTATCGAAAG	78
CGAAATCGTCA	447
ACTTAGCTACT	247
CCGGATTAAAA	26
TTGCGTACGTT	2
AGTCGAGTACC	1630
GGTAGCGGTTG	2
TGAACGGGCGT	335
AGCAAGATGGG	2
ATAGTCATATG	5810
TTCAAATCGGA	926
ATTCCGTCGGG	1
ACGCTATCATG	269
TATACTACGCT	59
GATAGCGCGAA	3
CGAGCAACTAG	2
ATCGAGTTGTA	1
ATAGCGTGATC	165
ATAGATGCTAG	1998
CAAGATATGGC	21380
GTGTAGAAACG	283
GTATTGCCCAA	33
TGCTATTCCTA	1
CGCTAACCGCA	493
TGTGCGCGGTA	1108
TTCGGATTGAT	384
TGATCGACTAC	4
GTTGCGTGGAC	1
GATAACGAGCG	1398
GGCTTGACAAT	13666
AGCCTTACTAT	259
TATTCGGTGTA	272
CACACGATTCA	1164
ATGACGGTAAA	1
GTGTACCGTGG	1
GCGAATTCGGA	2
AGGTGAACGCC	1
AGATTCGGTAA	1
GCTACGAACGC	637
AAACTAAAGTG	674
CCGGGATTCGC	505
TGTCTACGGCT	1434
GCGCCAATTGA	2
AAAATACGAGC	924
GCCGTGGAGCT	1
GCGGTTATAAC	6
ATATACGGACC	1568
AATCAACGCAC	2
ACCCCGTACTG	201
CGTGTAGGTAC	2
TAACGCCGGAG	11
TTAGGCGAACC	16745
GCCTGCGATAT	2
TTAATTCTAAG	2041
GTTATACGTTT	119
GTAACGGCGTA	1
TAGGCGATAAT	53
TTAATGCGGCA	19
CATAGTATCCG	601
CTGTTATCGTT	311
TTCGAACGGTG	2253
CGTGGTCGACT	1
GCAGCGTGGTG	3
GTAACGCGAAC	2
GATATAGATGC	1
CAGTAACGGGC	2
TTAGCGTGTTG	700
CACAATTGCGT	2
GCAAGTCGGAC	10
AGTTAGCCGGG	44
GTCAACGCAAC	4
GTGACAATTTC	682
GTATTCGTTCG	1800
GCCGCATGAAA	1
AATCGAGTAAT	226
CTTTCTAAGAA	99
AGCATCGTAAG	660
GTCGTCGTAAT	640
CAGTTCGTCGA	414
CTCATTCGGGC	1
GGCTTACGTAC	19
AAGTATCATAG	8
AGGAAATATTC	129
TTAGTGAACGC	4
CAGCAAGAGCT	1620
TACGTTTCGGC	550
AAAACCGCCTA	671
TAACATCGGCC	3
TTCGGATGACT	3
TGCGGCATCTA	5
CATTATGACCG	1132
TATGACGAGGA	1681
GCTCACGCTTG	305
GCGTGTTTAAA	1
GACCTATAGCA	1284
GACGTTCGTAG	2690
CTACGCGTAAT	793
TGGTATCGGAA	2
GAGATGCTACT	1
TTTCGAATTGC	388
TAGCGGTATTC	146
GACTAAGCAAT	401
ATTAAACGAGA	854
CGGTTAGGTGG	1
CCCAATGTGGA	1
TTCAGACGTTT	2082
GAGAAATGCGA	1
CGTAAGTTGAA	219
CCGGACGCGTC	69
CCGTACGTAAG	395
TGCGTCAACGA	2
CCTAAACGGTA	114
TATCTCAAGCC	25
TGTTCATTCTG	3656
CATGTTTAAAC	1614
CATAGATTGAG	1
CGGGGCGGTAG	3
GATGTTCGACT	761
CTGTATCGTAT	765
ACCCTACTCCG	758
ACAGATAAGCC	2
TTACCGGCGAA	3238
TAAAGGAAACC	151
AACCGTACCTG	78
GGTCATACCGC	4551
GCGCGACCGAT	37
AGACGAGATAC	76
TGGCGGTTGAG	370
CGAAAGATACC	2
AAGTCGGAGCT	2
ATCGTCGGGAT	2
CTTGCGGACGA	698
CTGCCGGTTAT	647
CTAAAGATGCT	525
CGGATTATGGT	1
TGATCACGTTT	5
AGTAATTCTAC	259
AGCTACCGTAC	2
ATGGACCCATC	5
TTAGGTCGGGC	4
GTTACCGGCGG	674
CCTATTCGCAC	1
ATGCGTACGTG	2
GTTATCGACTT	2
TACTACGGCCA	1
TTCGGGATAGT	2
TAATTCGTCTA	85
GTCATTCGCGG	48
GCTCGATTTCG	629
ATAATCACGGT	11
CAGTCGAAATC	482
CCTATCGGGAT	483
AGCGAGCCTAA	636
CCCGGCGTGAT	235
AGTCATCGGCC	3542
TATGCGATATA	1453
GTTATCGGCTT	3699
ATCCGGCGAAC	1
GTAACGCCAAG	1972
GCCGCATGTTT	1
GCCTAATGCGA	252
TTACAATTGGT	6002
GATAAAAGGAC	224
CGATCGAGTGC	2
ATGGACGGCTT	920
CTATAACATGT	15
GTATAACGCTT	7
CACCCGTTACC	4
GGTTACAATTA	1199
CTTGTTATTAG	1
GTACTTACACC	2557
CAAAGTAACTT	129
ATAGCAACTAA	1
TTTCATCGGCT	1
GGAAATCGATA	796
ATTGGTCGAGT	848
AGCGTAGATAC	2
AGCCGAAGTTG	3
CGAGTCATTGG	529
CACGAGCTACT	1445
ATTCGGTTCAA	1078
CGAATCAATGG	1
TTCTTGGAATG	1706
ATGTAGGTGGC	3
GCTCGACGTAG	95
CCGACGACCGT	210
ATGTTCGAACT	952
CCGTTATAACC	716
GGTCGCATTGG	2
GATCGTCTCTA	7
CCGTAGTAGTA	148
GTTCATAAATC	709
TTAATGCGGTT	1
AATCAACGAAC	2021
GCTAATACTAC	1
TGACGATAGCA	21
GGTGTACCGTA	9821
CTACACAGATA	1474
TGGGCTTGGAT	7020
TTCTAAGGTGT	1
CGAAATCGCTG	263
ATAGCGTGTTG	570
AATACGCATGT	9
GTCACGTTCGT	46
GCAAACAACGT	1
TACCTGACGGT	4
ACGATTCAATA	10
ACGCGGTACAG	1
TGGACTTACCA	1
TGCGGTTATCC	2297
GGTGCGGCGAT	1
CGAAAAATAAG	2
GTCAACTAGAA	1
ATAGCCTAAGC	1
CCATGCGACTT	236
GCACGTTCGAG	739
CACGTTTCGAT	2312
AGTAGCGAAGA	256
CGCGCAACGCT	6324
GCTTATACGTG	2
ATGTCGTAATC	836
TACTATCGGCG	84
ACAGATACCGT	1
CAGCTACCGGT	6448
GACGTTACGAG	3
AGATTACGCAC	3
TGTCGGAACAT	195
CTAGCGATTAG	6
ATAGCGGTCAA	4
AGTTAATCTTG	3682
CACGTCGCGCT	209
GGTCATTGTCA	19
ACTAGAATAAC	165
GCCGTCGTGCA	56
GTCGGCGTATC	1498
TTGCGGTCATC	116
ACAGCGTGACT	5
GGAGCTAACCG	1
TAGGTGTATCC	1650
CTTATTCTCGT	2405
AAAGATTGGCG	26
AACTGGTAGCT	1836
GCAAACTCGGC	702
GACCGTGATAG	3076
CGATCACGGCT	2
GGTTCGTATCA	804
TAAAAACCGAT	253
TTCGTGTATTT	1
CGATGCTCGAC	252
TAGTAGTCGAG	1081
CAATTGGGCAA	66
CGAAATCGTGG	258
GATCGGGCGGT	151
AAGACGTGGAG	221
TAATCCGGTCA	1
TAACCGTAACG	1
GTAACGTGACA	2
GGTCGTCGGAC	260
GATTATCGATT	270
ACGCATTCAAT	1
CGACGTTTCTG	289
GAAAACGATTC	2
GCGTCAAATTG	314
AGCGATATAGC	6
CGGTAAGTGTA	285
ACGACTTACCG	316
GCAAATGTGGA	89
TATGAGAAACC	1
GTAATGCGCTA	8301
CTTGTCGGATA	2867
CATTATGAGTA	39
TAATACGTATG	45
TAGCGTAACTA	2
GATAAACTTAA	1585
CGGCTGCGATT	1047
CCGTTAGGATC	1
CCGGTTAGGTG	2
AGCGCAATCTT	1
CAGGTAACGGC	573
GTTCATCGACG	498
TAACATAGTAC	1368
CACACGGTAGC	2550
ATCGTCGAACA	1
CCCAGTAGGTC	9352
CGTGACTATAG	17
CTGGTTAGGGG	8
CGCTTACCAAC	1
CCGACGTTAGG	3
GGATTGTCGGC	4
GAACGTTCCGT	261
CAGCCGCGGTC	1
CTAATCGCTAC	909
CTCTGGTCAAT	2
GTGATAGCTAC	2
AAACCGCAATC	277
ACGTCAAACTT	8249
GACCCATCGGA	131
ACCGGCGGTAT	203
GGACCTACTCG	406
ATCGAGTACGT	459
TGCGGACGCGT	2
GACTTAAGTGG	1
TTCGCGACTAC	150
ATGTAGGTGTC	1103
AACCTACTCCG	143
ACATTATGCGC	1436
AAACTCGTGGT	688
TGGATTCGCTG	1
AGAATAACGGG	391
CGGATTGTTCG	365
ACCGCATGTTT	828
GCGGTAGCCAA	809
TGGTTGATCGC	113
GCGTAATTACT	10455
TATAGCGAAGC	1
AATGCGGGTTG	324
GCTATCGACTT	3
AACTATCGTGC	1
CCCACGTTACG	354
CTTAGATAGTT	1
CGTCACGGGAG	436
TGGTAACAACA	5
TTAATCGTGGA	303
CTAACGTTTGT	1
CAGTCGTACGC	440
CTAACGTACCT	16
GGCGTACGCAC	2245
GTATCGACATA	277
AAGTTCGAATT	5
CAACGGCATCA	7099
GGCTACGGCTG	33
TTCGTTAACGG	6
GCGAAAATACG	1
ATCGTATCAAG	463
CCGATAAGGAA	1850
ACAGCGCTAAC	373
ATAAGAATCGT	75
CTAAAGTACAT	18
GCGGCATCGAT	1
GATCTCGATAG	600
TGCGTCGAAAT	723
CCTTCGAATTC	1603
TTGTCTATCTC	325
GCATTCATACC	4732
TTCCGGACGAA	1743
GCGGGTCATTG	3615
CTATGCGGTTG	234
GCAGTATAAGA	1
GGGTGGCGGTA	3
AAAACAATTGG	2250
CAACTGGGCGT	209
GCTTAGCGAGT	2
ACCGTCGCATA	640
GTGCTTGGACC	163
GGATAGCGAGG	11717
GTTTCGGTGGA	4
TATATCGGAGC	107
ATGCTCACGGT	1
TATTCGGCTTT	705
CAAATACGCGG	1
GTGAACGCTTG	230
TTAAGTACAAA	1
GTATTCGCGTC	77
CATACGAAGTT	1
ACACAGCGTCC	622
GGATCGTGTAC	95
TAAACGTCACC	126
AATTATTACGT	704
CCGGCTTAGAC	1
GTAGAAATGTC	399
ATATCAAGCCG	1
AAAGTATCATG	2232
TAGCGTCCGTG	809
TTGTTCGAGCG	136
AATCGACGAGC	1
GCATCGTTGGG	1350
ACGATTTATGC	1
GTAACTTATTA	4
AGCTTATTAGG	811
CCGAGATAGTC	704
ATACGCTCCGA	1
GGTAGTATCTG	1
CTCAAGTTACA	3
GACCTAGTAGG	1220
AAGCGTGATCG	2
CCGATGCGTAA	640
ATGAAACGTAA	77
AGTGCTTGGAC	2011
TAGGACGCGAT	2
CCAATAAGTTT	1
CGTCGGGCAAT	2
ACGATCGAAAG	1270
GGACGACCCGT	2998
GTTCAATTGAA	111
TTACGTGCGCT	469
CGCCGTCGAAT	945
GATCACCCTAG	2
CAGTGCCGGCT	670
ACTGCGATATT	5171
CATACGTTAAC	408
GTGCGCGAGTT	1
GCTACGGCGAG	1
GCGATCGTCGT	454
AGGTAATCAAC	1
GACTTATAAGT	1
GCTACGAAAAT	1
ACCTATATCAG	2
TTTTCACGGTA	921
GCCGGTCATCA	1
TTCACGCTTAT	637
GTGATAGCGTC	1
GAAGCGTTATT	630
CTAGATAGTAT	327
CCGGATTACCT	1
GTCGGCGTACC	2
ATGACGAGATG	23
GATACATGTCG	1
ATCGTGACGAC	3
TTCCGGGCACG	64
CGTTACGGCCT	3
GTGACGCATGT	3017
CGATTTATGAA	7630
GCGCCTAAAAT	351
ATAGATAACAG	4
GGCATCGCTGA	2455
GACCGATCAAG	1
TATGCGTACTT	190
CACCACGTAGC	1
GCGAATTCCGC	4
CGATTAAACGT	5
CAGTTACGAGA	11
CTGTTATAAGC	2
AAGAAACCGTC	4
TAAGCATGCGG	5
GTGTAGAAATC	22109
AGCTACCAATG	157
CACGCTAAAGA	3841
TGTCGTAGAAA	547
AGCATGCGAAA	1
CTAAGCATATG	3
ACCCGAATTAA	1
AACGACATGCT	2
TGGTTCAACTA	1439
GGATCGGTAGT	2
CTCGTAACAGC	94
CCCATCGGCAA	1
ATCGCAACGTC	95
CCCGAAGGTGG	1006
GGGTGCGAACT	2658
GGTGCGGGATT	1550
AGGTCGCATGA	585
GACTATCGGTA	540
GTAGGTTAACG	548
AAGCCTAAAGA	423
CTGCATCAAGC	823
CTTATGTACCC	1874
GAGCATTTCGT	1
CGTGCGGTAAT	2
CGGGTTAGGCA	863
TGCGGATGAAG	3
GCTAAAACCGC	1779
CGTGCGGTCAT	1
GAGCGCTAACG	688
AATAGCCGCAA	67
GCCATCGTTAG	1
CTTTGGTATTG	44
CGAATTCTATG	20
AGGACGTTCGC	1
TTGCGAAGTGG	214
TAGAACGACGT	1
CAATACGCTGA	174
GACTTAACGAT	3
CCATACGGGGT	2535
GGATTCTATGC	1963
ACCGGTAGCGA	1
TGCTATACGTC	1
CCGGTCATTGT	42
CGAAAACGGTA	5
CCTAGCGTGAT	615
ATCAGTAGCCA	2865
CACGTTAGCCA	2
ACACGGAAACT	5292
TAAAAATCGGT	610
ATCTCGACGTG	2
TGCATATGCCT	150
GAGCGCTAACT	165
GTTGCGACTGT	3
GGCTACGCTAC	344
CCTTCGATAAT	5
TGTTTGTCGGA	1404
CGGGTGTACCT	4458
AACATGCTATA	1035
CTATGGCTTGT	464
ATTATCGACGA	4
TTGCATAGGCT	98
GGCGTAGAAAG	1586
AGTCATGGGGT	1166
TTCCTATCTCG	587
GCGAGTCAAGG	3
CTAACTAGATC	1597
GGCAAGATTGT	212
GTTATCGCTGA	238
CAAATTCGCGG	68
CACTTACGAGC	1
ATAACGAAGCG	1104
ACGACAATTGG	137
GTTAGGTGGTC	281
TGTCGTGACGG	1175
GGTTCCGGACT	1
GCAGTAGTATA	4
GCCAATGTATC	70
GTAAACGGCAT	71
GTAATCCGGTT	1219
CTCATAACGAA	2
CGCGAGCATGA	1602
CGCCAACAAAT	3689
AGACCTACTAT	488
GGATTCGGCAT	4
TTATTCGGAGA	668
CGGTAGTAACG	1
TGGTGTAAACT	114
ATCAATAGATT	1
CCTAGGTAAAC	1
CGAACGGCTAG	1
AGGACCTCGTA	3579
ACATCGAATGC	704
GTTACGGACTT	442
GGTCGTAGCCG	1
ATTACGTACAT	1
TACGAACGACC	2
CTCGTTTGGAC	1
TGATCGGTAAT	245
GATTCGGCACC	3
ATTGAACGATG	2
AGTTTAGTATC	1098
GGCAGTAGTCA	1
ATATCGTCACC	1
TGCGGTGATCC	6891
AGCCGGATGGG	2
ATGCGGTAGAG	4567
ACTAATTAAGG	829
AAATAACCGTA	2065
CCGCCGGATGA	773
GCCTAATAAAA	2919
CATGAGTGTAG	4623
AACTAATTCGT	785
AAAGATAAACG	3996
ATGTAGGTTCA	320
TTGACGGCAAT	9
AAATGTCGGCG	144
TTCGTTAACTA	3205
CGTCGTCAATG	1004
ATTCGTGTATG	3
TTACGGAAATA	378
TACGTCAAGCC	1
ATATTCGGTTA	2
CGGTCATTCTC	3
TGTAGAATCTT	50
CGTGTACGCGC	1
TTTTACTCGCT	1
GAGTCATCGTA	399
GGCATCGGCGA	1
GGAGCGAGTGT	111
ATTTTCGAATG	2
TGACCGACCCG	50
TTTCGTTACAC	156
CGGTTATGACC	1
GCGCTATCTAT	425
ATATACGGAAA	6
AAATAAGGACG	8
AAATAAACGAC	56
ACCGATCTCTA	10
AACACGTCGTT	7
GCTCGAGCTAG	1
GAACATAAGCG	94
CACTATAAAGC	851
TTCACGATTAG	500
CCCGGCATCGA	2
AGACCTATAAG	568
TGGCTTATGCT	267
TAGCAACTATC	3952
TGACCGATCAC	2
ATCGCATCGTT	1
ACATAAGTAAA	192
AGATTACTATG	3258
GCCGTCGACGT	200
AGGATAAAACT	1
GATTAATCGGG	1485
AAGTAATCGAA	2
TGGTCATTAAG	700
TTACTTACCTG	166
ATCTCGGCGAT	304
TTCGGTTCATA	5927
TTTGGAAATGC	618
CCTAGAATCAC	1373
TAGTACGCTTG	6
CGAACTAAACT	174
GTCACGTAGCC	1
GCTTACGGCAG	1
AACAACGATTA	235
TACGTCAATCG	2
TACGCTGCGCT	1521
AGGCGTGGTGG	1
ATATCAAGCCT	370
CAATACGCTAT	1
ATCGATTATGG	361
TTTGGATAGCT	254
CCGATATAGGC	1
AGTCGCGTCCT	1113
TAGTTCGTTAT	547
GCCAATTGATA	637
GGATTGCCGGA	3
CATCAATCAAG	199
GATCAATCTTT	9
TAAGCGCGATC	1
ACGGAACATGT	1
GGCTCGTTATA	1
CTCATCAATGC	1
GTACTAATTAT	6928
GGTTGCGTCAG	2
CCCAGTAATTA	1
AGTACGTCAGC	2
ACCAATGCGAT	1
CACGAACTCGC	2832
AAAGTTTAGCG	1
ATCGATATTTC	163
GCCGATAGTGA	4882
TGCGACTACGG	1
AACATCGGCAT	1
TATGCGTGCGC	11934
CGTGATCGGCC	1
CAAGTACGCGA	1
TAGCGGGAGTT	1090
CTTCGTGTAAC	1
TTGTCGTTTAT	1
GATAAATCGAG	1
ACATCAAATGC	604
ACGCTCGTATG	1
TAGACGATAGC	1195
GTAAACTCATT	705
TGTTCAACGGC	76
CACGTTACGTT	1
CTTGTTAGATT	553
GCATAGATCGT	5
GATTCAATCTT	455
CGGAACGCGTC	3
GGAATTCCGAA	192
GACGATGCGGG	1
GATTGCGAACA	557
CGTGCAAGTAT	1
GTGAGCGGTAC	144
TTATACGCACT	8326
TAAGTCGGCGT	469
ACAAATCGGTT	1503
GACCGAAGCGT	1
GATAGATAGCG	3
GACCGAACATA	1453
GCTCTTCGAAG	226
CCTCGTGTAGT	4105
GCATATGGTTC	1618
TATTCGTGAGC	2
CAGTTATTCGG	1
GTTAATTTCGG	259
GTTGAACGTTC	1
TTAGGCGAATG	683
TTGATCGTAAG	7827
GCCTAAAAACA	339
GACGATTGTTC	1
ATAATCGCAAT	6
CTTCGAAATAT	2
GATTGTGCGGT	1
GCGAGTCATTG	1948
TTTCGAATGGG	1
AAGGTTCATCG	1
CCGACACCATT	2
ACATATGCTCA	1419
GTACGCTTGGA	1756
CTTACACGCCG	1
GGCGAGCTACC	2
GGCTCGTTAAC	1
AATCGCGAGAC	1
GCTACTCGGCC	294
AAGTGTAACAA	1
CATGACATAAC	1
AGATTCGGCAT	341
ACAACGGGGTG	1
ATCGAGCGCTA	1612
TGGTTATCGCA	4
CTCTTACCGTG	1
AACGCAACTGA	622
ATCGAATTCTG	1
ATTTCGTAAGC	182
GACTAATAGTG	2281
CGTGAACGTTA	3
CATTTAGTGAA	2598
ATCGGATTAAG	626
GGCGAGATACC	2547
CTAGTCAACGC	2
TGAGTACGTGT	1
TACATTCGCAA	299
GGGACGTATCC	2
AGCGGTAAAGC	3
AGCCAAGATTG	42
GTCGAAATGTG	4
CTCGTTAATTC	4
ACGTACTATAC	235
GTCGATAGCAA	2
ACGCTACGGGA	4058
CCATAGTACCT	14
CCAGTAAACTT	2
TGGCTTTCTAA	551
GCCGTCAAATG	15537
TAAACTAGGTA	34
GTCCATTACGT	2
TGGTACATTTC	375
TACAAATGGCG	1
TGTCTATAACG	55
GCGTTATTAAT	2379
AGGGACGCTGC	811
CATAAGCGTGC	72
TGACCGGACCA	2
CTAGATAAGCG	17
CTGGGCTTGCA	373
TACGAGCGATA	560
CATTCATTCGG	32
GCTTCGAATCA	2390
CGAGCGGGGTT	3
CTCGTTAATTA	37
GCTCGAAATAA	1
TACGCACGTAC	406
CCGGATAGATC	180
CTCTCGAACGG	1
AATTCGGCAAG	1
CCATGCGAAGC	1
GGCACCATTAG	55
CTTTTCGACTG	90
AGTAATCAATC	11
TAATCCGAATG	152
TTGGATTCGTA	6
AGACGTCGAGG	1403
AAACGTCGTAT	5976
GAACTATCGTG	1300
CCGAGTTTAAA	4
GCGTTAGGATC	542
AAGACCGTGAT	16492
ATTATTCGATA	1
CCGCATCGCAT	3
ATGTATTGCGC	2376
CTATCATGGGG	67
GCAGTAGATTA	1
AAACCGTACAA	1
GTTATTACCGC	1
GGTTCGTAGCC	1
AAGACCTATTC	1047
CAATCACGCTC	1
GAAACTTAACT	1415
TAAATAACGGG	3
CTTGTCCCGCA	2
TAGCGAATCAC	2
CAGCTAGGTGA	1
TTGTCGTAGCT	1366
CATAAACGATG	568
ACAGTTGATAC	2
ATGCGGCGAGT	88
GCGGCACGTAC	1
ACATTGGACCC	1
TACGTCGTGAT	1
GCACCATGCGC	1137
ACAGCTAAGAA	1044
TATGGTATCTA	1474
AGCGACCATGC	269
GAGGATCGGTG	169
ACGGCTTGCGG	1
AATCCGGAGCT	1
CGTATCGTGAT	1
GTGAACGAATG	1
CGTAGATGCGG	1618
GCGACTACGAA	1424
CGGTATCGTAT	236
CTCGGCGTAAT	3
GAGATGGACGA	1
CGCATGCGTGG	165
GCCGATAAAGC	111
TTAGGCGATAG	486
ACGTATCGACG	162
CACTATCGGAT	2
CGCGACTTAGC	1
TTCCGACGCGT	492
GGGCTTAGTAA	476
GTCGAAATCGT	2358
GATACTTATAC	302
TACGCTAATCA	2
CGAGATAAGAG	2893
GGAAAACGATT	5
GCCGTAGATAT	1
AGCGATCTCTC	1554
ATGTCGAGCGG	1
TGCTATCTCGT	1
AGGACGGTCCT	1
CTCGGCAAGTA	651
TAACGTATGTG	3
CAGCACGCCGT	587
TACTAACGCCG	12
GACGCGTACGC	16
GTGGACTTGCG	100
CCGCAAGTTCC	1217
CTTATTAGCGA	1
TACCCGACTAC	934
TAAGCATGTTG	876
ATAGCCGAAGA	1239
ATCGTTCGCAA	1
GCGAGTCCGTC	1293
GGTCAACTAAG	7
CGTAAGTTATT	1
ATTTCGTAATT	13053
GGACGAAGCTG	700
GGAGTCATAGA	5657
CCGAACGCGTA	1
GGCGACTGAAG	397
TTCTCGTTGTA	5
GGGGACGCGCT	642
GCCATCACGTC	3285
TAAGTCAACGC	219
ACCCATCGTTT	1171
CCCTACCGTTG	394
TAATTATGCGA	1
GACGTGCGAAC	1
CGTACGTATCG	2
GAAACAGCGTT	242
GCAATCGGCCA	2705
CTCGAGCTAGG	651
CCTAGATCGCG	5
TTTTACTAAGC	1279
TTCAGCTAAGA	3371
TGAAGCTGTAT	2
GGCTAATAGGT	112
CTTATTCCGGA	283
TAGCCGCTTGC	2
GGGTTCACGTT	4
GCTCGACTGGG	26
GACTTCGAATC	2939
CAGGACGAGGT	276
AACGTAATCCG	1
GTTAACGTCGA	1855
TTATCCCGCAA	940
GGATTATCCCG	745
GGGACGCGTCA	2009
AATTCGGCTTA	3
GGACGCATATA	1
TTGTAACAGCT	2752
AGCTACGCGAG	1
GTCGTAGAATG	304
CCTTCGAAGCG	2
ATTTGTCGTTG	1
AGGTCGCGAAG	15
TTTTGGAAAAC	459
CATCGTGCGAT	9
TTCGATAAGGC	283
GTTTGGACGAG	1907
CCGAACGAATC	1
GAACGCGATTT	306
CAGTGCTTGTA	903
TACACGATGTA	3
TGCCCAATAGC	323
GGGGCGTAAGT	4906
TAGCGTTATCC	1
GGTTACGGCTA	3
CGGCTTAGCGC	303
ATTCATTAAGG	2
GCGGCAAACTC	2663
ATCGACGGCGG	1
CTAGGTAAGTC	1
GCTAAGCGTAG	1
GCGTGTACGTA	1
TTCAAATTGGT	205
AGTTACGCACT	1
AGCTACGCGGT	35
CAATTTACCGC	83
TTCACGAACGC	4
GAAGTTATAAC	6
GAATGGACTTG	293
AAAACAAGTCC	2146
TAATCATAGGC	1330
AATAGCGTACC	551
TGCGGTTACAA	1
CTGCGTATCTA	2818
AGGTTTCTAAG	85
ATATCGGACTT	1
CGGAGATGCGT	890
AAGATTCATTC	773
CGGTATCGTTA	6560
CAGTAACGTAC	3908
AAATACGCTCC	1
AGTTTGGTAGC	1
TACATTCTCGT	2628
GGTATCCGTCG	3317
CGGTAGCGGTG	1
TGACGAACGGG	623
GCATACGTCGT	448
GTCGGATGACT	1
CTAGATCGCGA	1
GAGAATGCGAA	918
GTCATCGGAGT	9
GGATTAAGTCC	2
TTTGCGCGATC	241
GTTAACTATTC	6
TGTGATCGCAT	123
GCGTAACAAAT	128
AACGTCAATTT	1
CTCAACGAGGA	4
TACTCGTCTTG	3177
CGAACTAATGA	1
GGTTACCGTCG	424
CTGTTATAAGG	620
TTATTCGTGTG	903
CATTAAGTACG	1122
AATACTTACCG	3
TGGATTGTACT	1
TAGCGAACCTT	45
CGCGGTTAGCC	8218
AGACGTATGGA	3
ACGTCACGTTA	4
TTAAACGACCG	1
CAGATTTACGA	1338
TAGCGGGTGTA	4
ACGTTGTTAGA	228
GCCGGACGCTA	1134
GGATCGCTGAC	1201
CGCGTCGGGAG	1
TTCCGGGATAT	654
AGCATTGATAC	530
CAACTATACGC	4
AGCGCGGTTCG	7
CTGTACGTGTA	826
CCATGCTTGTC	5
AAACTAAGGCA	67
CTCTTAGGTGT	875
GATTGGACTTC	8036
TACTTAAGTCC	2
GTGTCGATTTA	1
GGACCCGTAAG	1
CGACTATAGAT	3064
CATACCGGAGT	1
TGGCCGTCAAG	1
ACGCGTAGATG	1030
CCTTTTTTACG	2
CCACTTAAGTC	820
CTAACGAACAT	1
CGATTACTTAA	5
CCGGATAAAGT	1
TTGCGGGTAGC	3089
GCGTGACGACT	1
ACTACGGGCGG	684
TGGTAGCCGAC	663
GTATCGGAGAT	1717
TGGTAGCTTGG	200
TTCAACGAACC	1
ACGGTATCGCA	1
AAGACGTCGAA	102
CGTAAGTTGAT	1
TTCCGTCAATG	2
ATAGCGTGAAC	1
CACAACAAGAT	502
AGCGTAACAAG	1209
GTGTTAGCGAC	710
AGCCGGCTAAC	8479
ATGCACCCGTC	1
CGGTAGGTGTC	1
GGCACGTATGG	1
GATCAACGGGA	21
CCTTTACGGAA	421
AGCATTGGTCA	115
ATGATCACGTA	1
TGGTGTATCGA	5262
CATCGGCTACA	209
GTTATGTCGGA	2
ACTTGCGACCG	897
TGTAAACGACG	727
GACGTCGATTA	16182
ACCGACGGCTT	1
TAAATACGTTG	64
AGCTGACGATG	1113
AGTCGCATATG	8
ACGCTACTCGC	1
TGGATTGTCCG	3
ACCGGTAGTCA	1
CAGCAACGCTA	1773
CAACGTTTGGA	1
GGTAAGTTTGC	1788
AGTCGCGCAAC	1
CGGCGTAACGT	4103
AAGTGTATCAA	30
TTCTGGTTAGA	347
ACGTAGATCGT	2
GGTTCGACGGC	406
GCCGCATCAAC	1
GCCCTTGGATC	218
CGATAGCGTTA	4
ACTTCTAATCG	556
GCTAAAGCATG	1
AGATCGGCTTG	100
GAATAAGGCAG	1
CTAAGCGGGTC	236
ACATTCGTGTA	1
TAACGTCGGGG	1
TGCATCAAATA	1
CAGCGTCGGAC	1
ACCGTATCATG	8242
TGACGACGTAT	546
CGGAACGTAAG	1
TACTATGGGAA	1
GTGTACGAAAA	41
AGCGATTCGGT	1
GGTACATTGCC	4029
AAAACGTGTTA	1946
GGACGCATTGT	1
GTAAACGTTGT	66
ACTGCGAAAGT	1
TTACGTACGTA	2937
GTTATGTCGTA	1
CGGGATCTATA	2
ACCGTCAAATG	6
GACATAAGAGC	2
ATATAGGTCGG	41
GAAACGTCGAA	1
CCCTACGGCAG	2
GAAACAAATCA	7847
GGTCGGGCATC	1
TACGCGAGAAA	1
CGACTAAGCAA	117
AATCAACGCTC	239
CTATACGTAAC	16371
ACGAACGCGTC	107
TTCGCAAGTAA	3322
GATGGCGGTCC	996
ATTATCGCTTA	6
GCGAAATGGCT	3
AAGCTGTTTAA	91
CCAATAGCGAT	9
CTTTTAATCGA	263
TACGTGACATA	3590
AGTCATTCGCC	775
TGCGGTGATAG	315
GTAAACGTTGG	1
GCTTCGCATGA	1
GCATTCATTGC	1
TGTGCCGATAA	1695
ACAGCGTGTTC	1
TGCATCGTGGA	1
GGGATAACCGC	184
ACGGGAGTTTA	1646
CAACGTATGGT	1
AATCATAAAGT	1344
GATCTATCAAG	120
CAATAGCGCGG	397
GACCGTCAAGT	1
CAATTATCGAA	1
ATCGATACCGT	1941
GTCTCTCGAGG	155
CGTTACGTTAC	1
ATCCGAATTGA	1
CATAGTTCGTC	3834
TGACCGCTCTT	1
CATGCGTATGT	2218
TGTTAGGACCA	666
CGGTTCGATGA	1
CAGATTCGGAA	298
TTCATCAAGCG	25
GAGGATAGCAA	13037
GTGGTCAATTT	118
TAAACTATCTG	2480
TTATTCTAAGG	58
TGGTTAACGCA	1
GCGTCGATGAA	1960
AATAGTACGCC	483
GGCCGTAGTAG	228
ACAAGCGTCCT	1
ACCGGTTACAA	810
CCAATTACGGG	756
CGTTACGAAGC	14862
TATGCGCTAAA	5316
ACCGGCATGAC	441
GATTATGACTA	269
AGTCGGCGAGA	1
GACCATGACCG	3
TGGTCATTAGG	182
TATCGCTTGCG	141
TAGTGCTTCTT	2767
CACGTAGCGCG	1
CTTGGTTAGGT	2545
CCAGCGTGTTA	1004
CCTAGTAATGC	52
GTACGAGCTAG	517
CGACCGTTGGG	136
GCACGTCGAAG	2016
CATTCGGAAAC	1259
TTGCGTCAGGT	1551
ATCGAACCTGA	1
AGTTGGACGAG	1
CGGACGCCGGT	1012
GGCGGTCATAT	3
GAACGCTGCGC	156
CGATCAATGTG	1
GTACGAAAGAA	1
TGGATGACGAC	119
ACTCGGATGGC	1
TGGCTTATCGC	89
TGCATGTTGCA	826
CGCCAAGCGTC	1416
GAATTCCGACC	2
TGTGCGGCATC	1082
ACCCTAGCGTT	626
TAACAAAGTTA	1447
ATCGTCGTACT	3003
TAGGCGTGGTC	3
CATGACGAAGG	4729
ACTTACGAGCC	3
CGAACGTAACG	764
ATTCGGGCGTG	1
GATGCGATAAG	50
TTAGGTCTGTA	1313
CTTACGCGAAT	1
AGACGACCCAT	2948
ATCGTTAGCTT	1
GAATAACGAAG	278
CGTCGATGTAG	491
CTCGAATCGCA	1109
GCAAATGTGGG	1444
GCTCTTAGCGC	1
GATGCGACCAT	2
GTAATGCGACT	5
GTGTTCATACG	48
CGGACCATTGG	3
GCTTAGCGCCT	101
GATCGACGTTG	1
TTAATTACGGC	562
CAAATAAGTCG	2
ACGTGACGCTG	1785
CCTCGGCTAAA	1408
AACTGGTTGAG	1
ACCGCCGTCGT	1
TAGAACGATCC	1184
CCGTTAGATGG	180
CGGTATTGCCT	3
CGCGGTAAGTT	384
GCCCGTAAGTC	991
GTGACTACCGG	2327
GTTAGGTCGAG	2
AAAGATGGCGG	272
ACAGCGCAACT	205
GCGAGTATAAA	4
TAGATTATTCG	5
GTTAGGACGAC	1437
ATTGACGATAC	8
TAGTCGTACCC	2898
TGAGTGCCGAT	28818
TTATGGACGTG	912
GACCGTCGCGA	2
AAGCGTATCAT	1
GCTACGGCACC	209
TTGCATGCGAT	3427
GTCTGTTAGCT	2222
GGAATGCGTAG	1
GTAAGCGTAGC	10
AGGTTAGCCAC	915
AAAAGATCGGG	662
CGCATACCGTG	623
GTGTCGACGGT	2
TTCGGAACGAG	282
TTATGTACTTA	936
GCCTAAACGTA	5
TTGGTGTAAAC	3
TGGCTTAGGCT	7
GATCGATGCCT	1732
TTCGTCTCGAT	359
GATTCATTGAT	161
GTAAACGAGAA	606
GCTAACGAATG	159
GTGTCTATATG	3
TAGCGTCACGA	1140
AAGAATCAAAC	2
ATATTTTCTGA	288
AGTAACAATTA	181
AGTAATTCGAC	2
CCTCGTGATAG	1
TTACACGGCCT	924
GGAAACGAAAT	1199
AGATTAATGCG	422
CATCGATGAAA	4816
CCCTGTTTTAC	1
GATCGTAATTC	2814
TATAACGATAC	3054
CGGCGAGATGT	10
GTGAGCGAGTG	398
AGGTCGATGAC	14576
AAATTCGTTCG	1539
CGTATCGATAA	1
ATTGGTAGCGG	1
GTTCATAAGGG	4
TACTACGCTTA	3
GAACGCTTACT	1
CTCATGGCTTT	868
TAGACGTCCGA	1
TTGTACCCGAA	1
ACGCTAAAGAA	74
AATTTAGCCAA	105
TTCTGTAACAG	87
ACGACATGTCG	1825
TGGTTATGCTT	88
CGGACCCATGG	5826
CGCTACCGCAC	1
GGTTCATAGTC	6
GATTTCGTCTG	972
CTGTTCGACTG	1480
GCGTAGATAGT	17522
TTCGGAACGTC	1
CAATGTCGACA	2950
AGGAAATGCGG	1107
TTCGAATTGGG	1
CTCACGATGTA	1543
GCCATCGTGCA	296
CCGCCGGTACA	4625
GGTCGGAAATA	7228
TAGTCGAGGAG	429
CGGTAGCGGGT	221
GGTTCGAAGTG	77
TTGACATGCGT	262
CGTTATAGCCA	657
TGACGAATTGC	2186
CTGTACTTAGC	5
CTGTTTTACGT	18156
CATTACGTAGT	1
ATGTAAACTTG	3
GGAGTAGTAAC	847
TTGGCTTGATA	404
AAGCAAGTTAA	8681
GGCATCGGCCT	1
ACGTCGTTCGA	785
CGGTAGTCAAC	348
CGGAGATGCCT	596
GGTTCACTTAG	493
CTTTTAGTACG	680
TAGCGATACCG	658
TAAGTCGTGGA	2
GAGTATAATCC	1
CATCGACGTTC	1
GTCATCAAATC	2382
TTCTGTTAGGC	1
CCCGTTATGAC	1
CCATACGCGGT	2
ATCATAAGCGT	3
GCTACGCGCGG	658
GAATCGTATGG	2
CTTCGTAACAA	922
GTAGTACGAGA	1
AACGTCGTAGA	86
CGAAATATACG	2
CGGCTAAGCAG	5690
CACGATAACGC	5133
CGCGATTAAGA	1
CAGCAACGTGG	3417
GGGGAGTACCG	2593
GCATCGCAAGA	284
AGAATGCGGGT	996
GCTTATGGTTG	1502
GGAACTCATCG	3
GCCAGACGCTA	1
TTGTCGACGTC	2
CGACTATGGGG	1471
ATAGGTCGACG	318
CTTAGCGGTTC	1
AAGGACGATTT	305
GGGCTTGTACG	1
AGTTTATTCCT	3
GTCTCGTAATT	158
GACGGCGTGTG	2
GTACGTGGCGG	5
GTCGACTATGC	2651
TTCGACGAACT	5146
TAGATCGTCGC	377
ACTCGCTAAAG	304
AAGATGGCTTT	1
CCTTCGCAATC	7627
CAGACGCTTGT	1318
ATCGATAAGTT	1233
AGTACCGCCGT	246
GTGCGCTACGA	2
TTTGGTCGAAT	534
GTCGGCTTATC	2
CCGGTAAAGGC	836
CTAGGTTATTA	2781
CGGGATCGTCG	207
AATTGGTCGTG	17903
GCGGCGTAACA	255
GGCGTGTATCA	1607
CAGAAATATTC	4977
AACGTCGCGGT	2
CGATAGTACGT	1
GATCAAATGCG	12
AAAACGTGGAC	574
CGGTAGTACCC	1
GTTGTTATACC	3
GACTTATTAGT	1
GACGTCAACGT	2
TATACCGGAGG	1
ACCGTAAAGTT	443
CGTCGTGATCA	3
ATAAGTATACT	389
TACGTATCGGT	9
CAGGTAACGAT	2653
CTAAAACGTAA	887
ACATTCATCGC	2
CGACCGTGGTG	16
ACTGCGTGACA	992
ATTACGAAATG	1
CGAACGGTGAA	4045
CAACGTGAGCG	1
GCCATGACCCG	1911
GGATTGCGGCG	1
GGGGATTGCCT	4796
GCCGTACGTGA	1
ATCAGTTATAG	330
GTGTGGACCTG	349
TGTGCGAAATG	3
GTTAGGACGTC	1
TTCTCGTCGAA	1
CTCATTCGTCC	130
TGAGTCAATGA	1
TACTCGTCAGC	246
CCGTTATCGTG	3
CATCAACGCTT	1
TTGCATGTTTG	3
AGCATCGTCCT	7116
GTACGTTTCGG	4535
ATTTACTTAGT	4014
AATTCTGTCCG	680
GTTACGTCACC	5000
CATCAAGCCGG	359
ATGTTCATAGT	687
CCTACCGTCGT	50
ACGCATCGCAA	3
TAGGCGAAAGG	1
CATTTCGAATA	119
TGTAAAGCAGT	186
AGACGTACAAA	3
AACGGCAAGTT	1
TGGGCACGCGC	3
AGAAACGATGC	1
ATAGGCTAACT	553
TGAAAGTTCGA	3
TTCGCATTCTC	2
TATAACGATGT	1
GCTAAGCAACT	1900
ACATCGCAACT	123
CGAATCAAACA	1
TTAGCGGTTGT	18555
TGGCTTAGGAT	28103
TAGATTCGTGA	520
GTTCGTCAAAC	2627
TAACAAGTTAT	9
TGTTTTACGTC	322
GACAATTAATC	1
CATTCAACGTA	300
TAACGACACTA	4157
TACGGCGTAAG	2
CGAGTAACTAG	1685
AGCGACCGTAT	3
TTCGAATTATG	265
TTCGCTTGTAA	1
ATACGTTTATG	101
GCCCATCGTAA	3737
AGCCGGTAGGT	138
CTCTCGTTAGA	1
CAACACGGCTG	1
CAGACGAAGTT	1
GCACCACGTTC	518
TAATAACGTAG	2
TGACGCATCTA	6877
CTTTGATACAT	1527
ACATGCGTACC	583
GTCAGCCGTAT	1
GCTCACGAACT	4
CTATAAGTTAC	160
GCATCGCTGTT	1
GGAGCTAAGGT	206
ACCGATAGTGC	1
TGACTACGCAT	1181
ATCGAACGTGT	1
GTCCATTAAGG	1
GGGGCAATCGC	1538
CCCATGAGAAA	1
GATTTCGCTAG	69
TAAGTTCGCTA	539
CCAGAACGTCA	2035
GATGTACGAGG	4
CAACGTTCCAA	3
CTTGATCAACG	432
CGAAATTCTGA	1876
TAGCGACACCT	1
AACAGATTGGG	3
TATTGAGGATC	1
GGGATCGGCTG	369
TACTCGGAGTA	1
CCCAATAAAGT	1
GTAGGTAATCG	4106
TAGCCGTACAG	7
GTCGGCGTGAG	248
CAAGTCGGATG	2
GTGGTAGAAAC	1407
AGAAATTCCGC	66
ACGCGCAAGAT	1
CCGGTTAAGGC	1
AGCACGTTTGT	688
GACTCGTACAG	201
CCTCGTCTATG	2
GAACATCAATG	1
TACCCGAGACG	3
CTGGTTCCGGA	1
CGTCAAGTAAA	2
ATGTACGTTCG	1
GGCAAGTTATG	2204
CTGTAACGAGC	1
CGGCATGTCCG	1
GATTATCGAAA	179
GAAATTCGCGC	335
AACGCGAGTAC	383
CGTAGCGGGTA	1390
ATGGTTCCGGA	447
GTAACGATTCC	1415
TTCAATATACG	221
CTAATTACCGG	1
CGGTATGTACG	219
GACGATCAATG	6179
GTGGTCATGGG	2
GGAATTCGCCT	237
TAGAATCGGTA	128
CTACGCGAGTT	208
TTGGACGATAT	438
TAGATTGGCTT	853
GTGTTGCGACA	2
AGATTACGTAC	732
CGTCGGCGAGC	2
GTAGCGAGGAT	1
TTATCGTCCGT	1166
TTCAAATCAAG	507
CACGCGAGGAT	1
TTAGACGTATG	155
GTTAACCGTAC	99
TACGTGGAGCT	792
ACTTCGCATCG	1
GAGCATGTTCC	231
TTCGTGCTTGA	2
CAAACAACTGA	13
CGGCCATGACA	1
GTACCCGTACC	6
TTTATTAGATC	4
AGCCGACACCT	7203
GGAACTAGGGG	1542
GAATGCGGGAT	2
TACATTATGTC	1
CCCATCGTCCT	610
TTAGATTCCGT	2
ACTAACGCATA	3
ACAATTACGTA	796
TGTGATCAAAC	1664
TAGCGCGGTGG	1
CGTTAGATTGA	1772
GGTTACGTGTT	131
ACAACTAAGAG	4288
ACAACGTTTAA	1
TGTCGAATTAC	6
CCGTCGACGTC	2448
TGGTAACGAAA	1
GGCAGTTGATG	1448
ATACGCATGAA	7
TTTTACGTTAC	829
CATCGTCAACG	3847
TACCCGTGATA	2331
GTAGTCAATGT	1
CTGGTTCAATT	8
GGGTAACTAAT	523
CACTATAGCTT	350
GGGCGTAAGGG	1
CGCTGACATAG	2058
CCATAAGCAAG	818
ATACGTATGGA	693
GATATTCTATG	310
GCATCGGCAGT	5
ATCGGTGAATC	1
TGCGGTGGACC	99
TGCTCGTTACG	1
GCAAGATCGCT	478
GTACGAGCGAC	587
GAACGTTAGCC	2
AAGTATCAGTG	1111
TGGTCATTGGT	5741
TTGTCGTACAG	1
TGCTTGACATA	314
GCCGAAATCAA	1727
CACATAGTTAC	811
ATGCGGTTGTT	2428
TGTGGGCAAAT	1
CAGTTACACCT	1
TAGCCGACTAC	2
TAAGAATCGGT	8734
AGATTAGCGAA	2
TATCTCGTCTA	2
CAGTATCGCTG	1579
TTAGATACCGT	362
CAGTCGTCGTG	1
GTGACGATCAA	2
AGACCGCTGTG	1095
CATTCGGGATC	1
AGCATTCAACT	1062
TTAGCGCGACT	5
GTAACGTGAGG	255
TGCCGATGCAC	1
GATCATATGGC	451
ATGGCGGTAAC	2
ACTAATTCTGA	110
CCTATCGACAA	1926
AGTAGTCGGCC	1
CTAAACGGTGA	3121
ACGATAAACAA	57
GGATCGCTAAC	1
ATCGTTTGGTG	1
GGTAGGTCGTC	3262
GGTAGATTTCG	3
CGCGAAAATAA	158
CGTGGTCATAC	4
AGCCGTCGTAG	925
AATCCGTGATA	386
GCAAATCGTGG	2
CAATTGCGAAA	1
TGTACGTTACG	2
TTAACGAATCG	2521
GTATTTATGTC	2822
CAGTCGGCACG	1
CAACGGCAGTA	193
GGGCTACGCGA	1276
AGATTAGCTAA	420
AAGTCAATAGA	1
CGCGCGATTCA	4272
GAACGTTTCGG	908
CACGTCGAACA	2615
TTAGACGACGC	5
GGGACGTAACA	1214
TTGGAAACGTA	1
GAACGTACGCA	477
GTCAACGCTTA	2
CTGCCGAACTA	1939
ATTTCGGGATC	3
ACGCATCGTGG	439
CCTTCGAAATT	1575
CTAGCGCAACT	1
ACTTACACGAT	172
TATCTCGAGGC	7
GCGGACTTACC	87
GGATCTAGGTG	1069
AGACGTGGCGG	3472
TACGTTTCTTG	4
CGGGTTAACTA	1480
AAGTACAATTG	1635
CCTACGGCAGT	430
TAGGTGTCTAC	4220
TACGTCGAATG	2
CTAATCGAAGC	4
ATTATGCGGCG	9
CGCGGTAGGTG	1
GCACACGAGAT	1
CCTGTGCACCC	16
GGGTTCAATTG	1
CTACCGCTCCG	2
AGGCGTGGTAG	1353
CGTACGAAAGG	322
CTAAACGTGGC	1
CAACGTGTTTG	2
CATCGCACGTA	1
ACTCGTCGCAA	2
GGGTAACGAAT	511
GGAATTCCGGC	1
CAAGATCGGGG	78
AGTCGTGATCA	2009
GTCCATAAGCC	3
CCGGTATCATG	2
GTATAACAGAG	1851
CAACCGTGACT	122
TTTAACGAATA	221
GCAGCAATCCC	224
GGCAAGATATG	617
CGTAGCGACTA	38
TAAACGTCAAC	2141
CCGTACGAAGT	71
TAGGATAGCAA	19991
CAGCGGGTGTC	1
CGCGTAAGAAT	1
GACGTTACGCC	2
GCATGCTTGTC	9
GCACGTCAATC	3
GAATCAAAGTG	1
CAAATCGGAAT	838
GGATGTGGCGG	82
CTGAGACGTTG	297
TAAGCAAGTCA	187
CTGACGGTATT	1
TAGTCAACGGT	1
ATCGGGATAGT	1
GTATCGACACT	1
GCACGTTGGAA	373
GCGTCGTGCAA	1355
TAAACGAGATA	503
CGAAATAAATA	2
CGTAACGGTAA	2662
GCGGCATCAAA	4640
CCTTATTCCGT	279
CTAAATCGAAG	930
GTGAATGCGGA	1
TTACGGCACCT	7
CTTTGATAGCA	1
TGACCGGATTC	973
CCTACCGTCAG	3
GCGTCGATGCG	1
CAAAGTGAACA	353
GGGATCGATGC	927
ATCACGATCGT	850
TGGTAGAATCA	3080
TACGCGTATGT	313
ATTTTAATCGG	1
GTTTATCCTGA	2495
CTACCGCAACG	122
GGATTACGCGA	2058
GCGTACGTATG	463
AATTCGACATA	94
GGGCGTAGTAA	1
ACAAGATTGTG	482
TAGCGCGACTG	1
GTCCGACGTTG	1969
GAAGTTAGCCT	1299
CCGAATAAGCA	1
GCTTTCGGGAT	1
CGTTAGATGCT	3
ACCGTACTAAC	2
TGTGCCGGCAT	3555
CCCGTGACGAA	1
AGGATATACGT	124
CATGACGATTT	304
AGTTGGTCGAG	1054
GTAGGTAATCC	1
GACGTACCTGG	543
CTTCAGCCGTC	426
TTCTATACGTG	1
ATAATCCGTGA	3
TTCTTGGAACG	69
AATCGGTGATA	1
ACGGCTACGCC	44
TGGTCGGATTC	3
GTAAGTGTACG	1
GCAACGATCTA	2
CAGTACGTGTG	1
CGCTATCAAAG	111
ACAATTTCGTC	2
ACGCATAGGTA	2
ACTTTCGAGGC	386
GTAAAGATTCG	2143
TTCGATAGCAG	1
TATTTCGCTAA	1
GGTATCGACAC	1
AAATCACGGTA	2
ACTAATTCTGT	44
TAGCCGACCGA	3
ACATGCGACCA	1
GGCATCGAATT	1
ACTATACGGTA	76
TTAAAACCGTA	3
ATGGTAAAGCA	516
GAACGCGAGAT	4
ACTATTCGGCT	359
GCTCGATTATC	1
CGTATGGTATG	106
TAATGCGCTAT	2
AACCGTTAATG	4
GCAAAGTTACC	6819
TATTTACGCTA	1643
GGTGCGGTAAC	1283
AGTTCGAAAAT	442
TTGCTCGTGAG	212
ATCACGCTATA	680
AATCGGTTAAG	890
GTAACTTAGGG	1018
GCAAGTACCTG	239
ATTCCGTCGCG	72
GCGATTGACCC	1909
CGACTGCATAC	1
AAGATTCATAG	83
AGGTAGAATCG	345
CGATTACGCAC	1
AGATAGCGGTG	1
AGTACGTGGTA	1
CGGTGATAGTA	1957
GGTACAAAATA	2
CCTATCGTCTC	2
GACGATCTCGC	1
AGTCGGAGTAG	1
GTTTAGTAACG	1
TAGTATAAAAC	3
GAACTAACATC	98
AAACAGACGCT	61
CAGCGTATCAA	2
ATAGGTCGGCC	1956
TGTTCGTTACA	7616
CCGCGGTGAAC	1
GTATCGGTGTA	1
GAATCGTCTTG	14251
TGGTCGTTAGA	1
CCTTTACTATG	1
AGTGAATCGGT	308
GCGGATTAGAT	421
GAGATAGCTTA	2730
GCTTAGATACC	2
ATCTCGTTACA	12
CCGTTAGCGCC	1045
ATGCGGCACCT	1
TGCACCCGTAT	164
TAACGAATTCG	2
TGAGCGCTACA	2
AAAGGACCATT	208
ATCCGCGTATC	1
GACAGTCGTGA	1
TTAGATGCTAT	1555
TAGTTACGGTC	1
GACGTCGGATG	1
CTTGGACCCAA	1
CCGCACGTAGT	133
GTAACGATGAA	345
GCATCGGTAAC	745
CGCAAGTTGGG	1
GTAGATAATCG	2
ACCGGATATGC	454
AGACGTGGTCG	1
AGCCGGATAAG	6393
ACAATTACCGC	644
GTCATACGCAA	2702
GCGATTGTCGG	582
TAGGTAACATA	398
AGACCGATGCG	1
CGACATGCGCT	411
CCGGCTAAATC	1
TTTCCGACATA	8
TGGCGGTTACG	3
TGCGGCGTACT	435
GCGATTAGACG	2020
CGTCTGTTATT	7679
CCTATGCGTGC	415
GCTGCGTGTAC	1
TAGATCGTCTT	3396
TTCGGTTGAAC	1
AGATTATCCCG	1650
GTTGGTCAACG	9236
ACCATTAATCG	2
TACCCGTGGTA	1976
ATCGTCGGGAG	865
TAAGCGGGTAC	3
CTTTTCGAGGA	1123
GAGTATAACAA	19
GTGCGCTGACA	1
GCTATAAGTGG	5
GAGCGATAGTC	3
GGTAAGCGCTA	6146
CTTCGTAAGTG	3
GACGGACCTCA	1
AGCGCGATTAT	2
CGTAACGAACT	3
CCTTCGTCAAG	567
AACTTAAGTGA	1
GATAGTACGCC	1
GGTGGACCTCA	2406
GTCATTAGTGC	438
GGTGGACGTAA	152
GCCGTGATAGA	4
CTGCGTAAGTC	4500
ACAGACGTAAT	1
GCTTCGATAGT	2
CTACCGGCATG	158
GGTCGCAAGTC	1
AGCTTATAGCC	1
CACGTAATCAT	2
GAGTTGGACCA	5142
ATGTAGTCAAT	2
AATTACGTGAT	508
AGCTCGCGAAC	2
ACGCGGTATTC	151
CGTACGAGCTA	1
TATACGTCGAG	420
CAACAAAGTTA	1
CAGCGTGTACC	2
TAGCTAATCCA	5
AGATGCTACCA	162
GTCGTGGTATT	145
GCATTGGAACA	2
ACTTAAGAGCT	329
GACTTAGCGTA	139
CTGTTCATACT	3042
GGCGATCGCAC	452
TGGAAATCGTG	1
GCTGACTAAAG	3
CCCTAGTGCTT	1
TAACAGCGTCA	98
TGGACTTAGAT	1
CACGGTCTGAC	1
TAGACGTAGAT	1
AGTACGTTCGA	231
GTGGACGTAAT	6494
ATAAAGTTCGT	1
TACGGCGATAA	793
CTATATCAACG	1708
ACATTAGTAAC	106
ACTTTCGGCTT	1
GGAGCGCAAGT	450
CAGATCGGAGT	4
GTGACGGCTTG	484
ACTTATCGTCA	1
ATCTTAGCGGT	1
GCGTAATCGTC	2
TTCAAAGTAAA	1
ATAGATTCATT	169
AAATTCGTCAC	95
CCGACGCGGTG	1
GTCATTAGGCC	2475
GTGTACGCGCA	79
ATTCTGTTCGC	408
CAGTTACGCAA	121
CTACACGTCAC	239
CGACCGGTAAT	115
TTACACGTCGT	3708
CTGCGTGTAGT	345
TAATTATGGCG	130
GCTACGAAAAC	1
CAGTCGTGACC	23469
AATTGCGTCGT	1697
CGCCGTAATCG	6
CTATGGCTTAT	686
GGTTTATCGAT	1
CCGGGATCGGC	2675
CTGTTATGGAC	1
GGACGGTCATA	99
GCTCTCGTAAC	1
GAATTCGTCGC	448
GGTTCGTACAA	4
GGGATAATCGG	2
CGCGCTGTAAC	37
TTACGTGAGGT	1
TATTCGACATA	756
CAGCGTCTTGG	2
GAATCTTTACC	1
TATAAGGACCC	247
CGATCAACTGT	1
ATGCTACGAGG	1341
CGTCGTAGAAC	1
GAGTCAAGTTA	1458
GGGTAGCTTGC	363
ACATGTCGTGA	1
CCCGGCATGAC	767
GGAAATCGTTA	3
ACACCGAAATG	547
AGAAGTTACAA	1
TAATTAAAACG	1
CGTGCGATAGA	979
GTTTCTATAGC	2520
AAACAAATAAG	3753
GGTATCTATAG	1639
AAACCGCCGTG	1
CGTCAATACGT	1
GTCGAGTCCGA	3
GCGAATTACTA	1
CAGGTAGATGC	9420
GAACATCGGTA	2
ACAAGTACGTA	2
CTGTTATACGC	410
CGACCGTTAGG	1
TGCTACACGGT	3
TAAGGCAGTTG	556
GCCTAAGCAGT	56
TTGCGTATCTA	1167
ATTCATTGGCG	27
AACGTACTTAC	145
TTGCCGGACCA	2979
ACCGGTAGTAT	1691
ACGAAAATCAC	2802
CCGATCGGGGT	1
ACTCGCTTGAT	1
TGTGAACATGC	84
GAACGGCAAAT	1
AACGATCGGAT	2
GGAATGCGTAC	1
TATGGGGTTCG	77
GCAACGATAAC	499
GGTAATCGGAT	3136
TGGCCGTACTG	392
GGACGGTAAAG	217
ATTGACGGTAA	1
GGTTTCGATTG	238
TACGTTATCCT	526
AACGCGTAGAA	1
GCAAAATCTTA	644
ATTTCGTTATA	1
TATGAGTACAA	393
AACACGATTCC	1218
GGTGGTATCAT	1
GACGTAAGGAC	1321
AACGTTTATCC	61
ATTGGTTAGCT	268
GAACGCTCTTA	1
GCCCATCGGAC	3
GCCATGAGAGC	86
ATGAGTCATCA	1
ACCGGTCATTG	5
GACGGTACATT	1
GGTAGCGTGCT	1
CAACGACGCTG	3
TGATCACGAGC	5796
CCTCCGAAATA	1
GCAGTTAAGGT	2
CTGCGATCAAG	112
CAAACTATGCT	1
GCCAAAATCGT	1
TTCGGAACGAA	1
CCGTAAGAAAT	1
GACGTCCGTCG	10
TTAAAAGATCG	35
CGGGTGGACCT	1
TATAACAAAAG	1689
CAGTCGGAACT	291
GGGCTAAGAGC	1076
CGGGTAACTAT	1024
GTTGTTTTACC	316
ACACAGATACT	324
ACGAACGGTGC	1000
CGGGCACCCTA	4158
ACGATAAACGT	1
TAAATCAACGA	2
TACATTCGGGC	248
GCAGTTAAGGC	843
GCCAAGCGTGC	643
GCGTGCACACG	116
GGAAACGTGAC	1
AAAGTAAACTA	3
GTCGGAAAAAG	1
GAATTCGGAAA	921
TTAGCGCCGTG	1815
CGATTGTTATA	274
CCAATAGCTAA	1278
TTATTCCTAGT	398
GGAGTCATCGA	1
CATCGTTCGTC	1
CTCGTAGAAAG	666
AAACCGCCGTC	1568
TAGAACGGCTA	2
GTGTCTATGCG	126
CCTCGAGTAAA	4
CTTACGTTGGG	821
AACGTTCGTTA	2
ATCTTATCGAC	8
GCTATCGGGTT	2
AGGTCGAGCCT	1
ACGTTACACCG	1
GCTAACGCATA	258
ACCGGTCAATT	1
ATGTTCGTTTA	396
AAGTATATCAT	408
CGAATCGAGCC	223
GATCGACTAAG	52
TGGTCGTAAGC	9
GAAGTGTAACG	297
CAGATACCGGT	1
ATTTAGCGTTT	704
GATTTAGTAAC	358
GGCCATCGGAG	20
TTGCAAGTCAT	3
TTCGGGTTCGA	40
AGTCGATGCGT	5
CTTACGTGAAC	3
CCGGCATCGCA	564
AACGATAGCCG	2
TGCTAGGTACA	592
CAATCGGTTGA	716
TGTAGAAAATC	1
GGGCTACTAAA	1
CGCAACGATTC	161
ATTCGCGCTGC	1
CCTATCGAGTC	24
CTTAACGGCAG	1
CCTTTAAACGA	1186
GACGTATGGTT	410
ACGGTCATATG	69
CGAATAAGTCC	2108
CCGTCAAAAGA	1
TATCCGTGGCG	22
GCACAACGAAT	1130
CTGCCGGTCAT	9591
CAGCCGGCATG	2313
TAATCGTCCGT	3
AATTCCGGCAG	299
CCGATCGCGGT	1
TTATGTCGGGC	199
CGTTATTAGCT	513
CGGCACGCTAT	1365
GTGTCGATAAG	1
GTCGGGTCATC	1561
TGGATTCGATT	16
GATAGTACGTT	1202
GCGATACCGGA	9355
AGGTTAACCGC	1057
GCGTTAATTTG	572
GGCTACTCTTA	1
CGTAGCTACCG	23
AATTCTGTGGG	2817
GTTCGTCGATT	351
CATGCTCGTAC	1
GCTCGCGATAA	7
GCCATCGCTCC	166
CAGTCGATACA	440
TTTCACCCGTT	1465
TAGATTAGCCT	11
GGGGCAAGATT	22
GCTAAACGGCA	1
ACTGAACGGCA	192
GCCAATAGGCT	1
GATTCGAGCCT	3
ATCGGAGTTGA	783
CGATAGCCAAT	339
CACGATGTTGG	316
TTTAGCCGGAT	1123
GACTCGTACCC	1
TGCGAAATTGC	2
AGCAATCGCGA	1
GTGCGATACCA	297
CGCATTTACCA	4
ATCGCTAATTT	2
CCTACGGGCAC	2
TGAAAGTGCCA	4601
GTCATTATGGA	567
AAAACGGTCAT	2056
GCGTTACGGCA	777
GAAATTGATCG	17
AATTGATCGTA	970
TTAATCGTGTT	10
CATTAGTAACA	5
AAGTCGGGCAC	2
CTTACCGGTTA	1
GATCGGAAACG	274
ACAAATTCGGC	61
TACACGCTCTA	1
ATCAATACGGG	1
GATTATGCTCG	190
CGGCTACGGAA	1
ATTGATAGCTT	40
AAGTTAACGAG	6
ACAACGCTAAC	1
ATTAGCGTCAG	258
CCCGTGATCGC	13
ACGACGTAAAC	1
AAGCAGCGTGC	1
TGGATCGATAT	1
AGCTTGGTAGC	1053
CACGGACGTTG	644
GGAAACGTAGT	89
ATGGACGAGGA	3
GGCTTACGTAA	3237
GGTCGAATTAT	1
CCTAGCTAATC	3
AAGATCGTGAT	4
GTACTTACTCC	1
TTAAACGGTGA	2
TGAACGACAAA	487
TATTAGATACC	4
CAGCAAGATGT	4
TGTATCGGTTC	3
TGATAGTAACA	2
ATTACCTGACA	447
AATTTATGACG	1
CGAACTCGCCT	1
GCTACGGACGC	1
CATAGTAATTA	2
TATAATCGGGC	1053
TTTCACGAGGC	111
GGATATTCCGT	1
GTCGATGTTGG	140
TGGTAAAGTCA	1441
CGGGTAGTAAT	1275
ACGTGTGGCCG	22
GGGATCGTGTT	2
ATTGGTCGGGC	1
ATTAGCGGTCC	318
CTCAACGTACG	1474
GACGTCGAGTT	2
CGGTAAGGAAA	1
TGGTGGTACAA	1
CTTAGCGTTCC	1
TTCATAGTTGA	4555
TTCACGTTAGA	74
CAAACAAGTTG	320
AGACCTAGTAA	1
ACCGGCGAATA	5
GACTAATAGTC	1
CTAACTATAGC	283
TTCGCTCCGAC	4304
AAACGTAGCGT	1
AACTAACGTCA	670
TTGGTAATCTT	24
GTCTCGGATAT	1
ATGTTGCTCAA	192
TTCGGATAAAG	3
GTCAACGCTAG	2
GAACCTACTAT	25835
CTCGATTACGC	508
CATTACGCCAG	1
CACGATAAACA	205
GAACTCACGAT	1
CTACGCTGCGA	520
ATTGACATGTT	181
CCGACGATGTT	1698
CTGGTCAAATT	3
TTTACCTGAAC	2
ATCGTGCAAGA	1
CATACGCGTCA	1
AGCATGACGAC	3597
CGTAGTAACGG	1807
CCATCGAATTC	15
GCTATTCGATA	2369
CTAATTCGTGT	2
TGGACGTGCGC	22
GCAGTACGTGA	4
AAACGTAAGGA	1
CGTTACGGGAT	2102
GGTAGCTTAGC	1
AGCCGTATCGA	1
TTGATCGCATT	1
GGCAGTTATCG	2
ATGGCTTTCGG	1688
GTTGCGTCACT	7792
ACATAAAGGCC	1
AGATAGTCATC	432
CAGCGCTATAT	1
AGAACGTTATT	413
TACCCGGCTTA	1
CAGTTAAGGTG	489
AGTCGTCGGCC	2
TTGTTCGAGCC	1
GGTAGATCGCG	1
GATAGCCGTAC	2
ACTGGTATGTC	179
ATCAGTTGGTC	2
TGCGGCCAAAA	3
ACGCCGTAGAG	2
CGTACGCTTGA	9
GAGAAACGGTG	1
CGCAGTTATTC	1
GAAGGTTAGCT	521
GATCTCGTGCA	1
GTCATCGGCGT	254
ATAGTAACTAG	18
AGCAACTGCAT	7
CTCACGATTTC	3
TGGCTTAGGTT	11
TAGCGTCGTGT	1
GGAATAAACGG	554
CAGTACCGGTT	129
GGAACTAAAAG	1
TAGATTAAAAC	1
GGAGCGACTGC	4
CCGTAGCGTAA	1718
GAGCGGGTCTG	692
TGTAACGAACA	2
TGGATCGGCAT	1
CTGTTTTACTC	1
CTTAGGTAAAG	484
TACGGACGAGC	2
CACAACTGCGA	1413
AGCTAAACGGC	2
CACCGATCGAT	2
GTGAGCGATTT	1
GTCGTATCGAA	1
GATTCGAGCTA	1
CTGGTTAGCGA	1
ACGCTATCATA	1
AGAAATCGTCA	2077
GAACGCATGAC	1445
ACAAAGTCCGT	207
CTTCGTGTAGA	1
CGACCGACTGC	65
AAATGTACCGT	1
ATCTCGAGCTA	1049
ACGTATCAATA	760
TTAGATCGGTA	749
GCAGCGTGGCC	28184
ATAAGCCGTAC	1
TAGATTCATCA	88
TGAGCGGTTCC	1687
ACGTCGGACTT	560
AGTACAATTTC	245
AATTCGGCACC	382
ATACCGGCTAA	120
GGACGATAGCG	1
TAGGTTTCGGG	146
GAACCTTATAG	1
CTTGCGGTTGA	5
GCACCCGAGTA	1
CGTAGATGCGA	60
ACGGCGTATCC	2130
CCGAAATCGAA	1151
CTGCGATCTCA	2
GACGATTGACC	1
TATTGCGGCAA	1
GTTTCGATTGT	4824
ACAGTCGTTTG	382
ACTCGTAACTT	1
CGGATTGATAG	2482
GGGGATCGGAA	1
CGGTTACGGGC	1
GGCATGCGATA	1
CTTTCGAAAGG	177
GGACGTGGTAA	1
GGCTCGTTAAG	858
AGCTAAACGTA	1
GACGGTGGACT	2
AAATGCGTCTT	577
CTAGTACCCGA	1
GTCGGAATTAA	2609
GTTTCGATGCA	1
AAACAAGCGTC	2
TAACTAGATCC	3561
ATGATGACGCC	4958
GCCAATAAAGA	1913
AAGACGCGTAT	3
GCTAATCGGCA	638
TTGAACGTAGC	6748
CTCGAGCCTAA	205
TGCTCGTGAGG	4
GATTGAACCTT	502
GATTGTGGAGC	2
ATTTAGCCAAT	4
AAAGATATGGC	4
ATTACGTACGA	240
TTATCGACTGT	5
CGCCTAAACTA	341
TTTCGGATAAT	447
TACAATTTGGC	1
CTAAACAGCGG	506
TGGAATTCCGG	33
GTTCGTTTATT	106
CGGCTTAGTAT	2
ATCATAGTGCC	2
TGGCGGTTCCA	105
TGCTCGTTGGA	1
GACGATCAACG	1
AAAATCGATGC	23
CATAACCGTAA	1
CTCGTGTAGAA	1
GCACGCGCTAA	697
CGTATCAATGT	9425
GCTTGCGAACG	1
CTTACGCGACT	1
TAATTCGACGA	1
TACCGGCATGT	8246
CAAGATAAGTT	2
TGTCGATATAG	4
GGGTAACTTAT	4237
AGTTATAAAAC	4157
CGACTGGTTGA	1
TATTGCGGGAG	1
GATTCCTATAA	712
TTAACTTAGGT	1587
CAAATAAGAGT	1
ACCGGCAGTAG	56
ACACGGCTTGA	1007
TGACGCGGTCC	332
AACGGTAGTCA	900
CGAGTACAAAT	147
GGATAAGCGCC	75
CGAACGTAGAG	340
GAAGTTCGATG	5701
TTCGTAAGCGT	8
GCGATACCGGT	2
GACCGTCACCT	4237
ACCTATCGGAA	605
CTAATTCGTGC	3820
CGGAACGGCCT	339
CCATACCGGAT	1
GAGACGCATAT	376
GCGTACGTCGG	677
TACGGCTAAAC	986
GAAAAACTAAG	42
TATTACGCGAT	3
GGAGTAGCCGA	1265
TAATCGGACAG	231
ATTCTAAAGCA	1
GCTATAAGCAA	2621
TGCACACGCCA	292
CCTTACGGCTA	558
ACGTCGTCTAT	72
GCGATAGCTTA	1
CTCGTAAGGAA	2
ACATGCGGGAG	401
TATGCGTATGT	5
AGCGAATAAAG	6428
CATAACAAGCC	3
AGCGGGATTCG	395
CTATCGTCGGG	2
ACTGCGACTGT	2
AACTAAACTCG	825
GAGGAGTAACG	535
ACTTGCGGTGC	22
TAAAACCGTAC	1649
ACATTGTCTAT	174
GTCGGCAGTTC	1
GGATTCGTGAA	2
GAGTATCCGAA	1
GTACTATAAAT	1
AAACGTTTCTG	184
AATAAACGTCG	1
ATTCGCGCTAT	2082
TAGTGAACATA	2295
ATTACGGCTGC	3852
GCGATTAGGCA	2079
GGTAATCGATT	1
CGGTCATCGTA	29
AAGCATCGAAT	1643
CGTTGTAACAA	165
ATTCGAAATAA	785
TGTCGTAACTA	59
CATTGTTATGC	1
AAGCGTAAGGG	4
CGGATTGACCC	105
AAGATCGGCTT	1
GGAATTCTGTC	167
GCAGGTAAGGT	1131
ATTCGACTATA	1
ACCCGAACATA	3
CAGCCGAACTA	174
TTCGCGCTATT	546
TTTAATTACGG	79
AGGCGAAATTC	1
AACTCGCGGTT	321
GTTTTACGCGA	1141
CACGCGTAAGG	594
CATGAGTACAT	1429
CGGTCATTGGT	187
CTTGTCCGAAT	1
CCGAATCAATG	1
GTACGTCGCAC	17
ATCCGACAAAA	839
TACTTAGTAGA	1
TGTTCGTTTAG	1
TGCTCGTTAGG	1455
CCGTTAACGAT	2647
GGCATCGTCTA	799
GGCGGTAACTA	1
GATTATGGCGC	1
CGATAACATAA	8
CATAATCAAGC	3703
ATCGGAGCGAG	1
TTCCGCGTACG	81
GCAATCGCGTA	1269
TGAGTATCCCG	1
ATTGCGTAATT	2
TGGTAGCGAGC	1648
TAACTTATGGC	273
GGATTGCCCAT	857
GACGTTAATTT	480
ATCTTTCGGTA	1
CACCGAACATA	1
ATTGATCGTGT	1
ATCATACCGGC	87
GGATAAAGTCC	1
TTATCGCATTC	3
GTTAATCGTAT	1
GTTGGAACTCA	5
CGATAGCTTGG	1
GCGTTTCGAAA	2
TAGCGTATCAG	1
CTTCTACGGTA	1130
CCTTTAACGAA	1
TAATAACGCGC	2
ACATTTACGGG	38
CTCGACGGTGA	5301
CATGACTACAC	562
GTCGGGCACCC	1
ACTAGATGGCT	5737
CTCATTGGGCT	1122
GATCGTTAAGA	2
GAAAGTACGCG	1
GGCGGTATCAT	1131
TTATAGGCGAA	2
CTGACGCGCTA	1935
GCCGACGATGT	2420
CAGCTACTAAC	446
TTTGTCGTAAG	1
GACAGTTCGTC	2
CCTCGTCGAAA	1
CGTAAACTTAT	34
CAAGAGTACGT	7
TGGTTCCGACC	1052
TTTCGCTAATC	10
CCATCGCTACC	18960
CTAGGTCGACG	957
AAGTTGTTAGC	116
TGTACCTGACA	195
TGGCTTGTACT	1
CGGGTAGATGC	1649
GCGAAGTTCGC	1
AAAATCAAGTT	2479
GTGTAGTCATC	21903
CCCGTTATGTA	4389
GGTCGCATGCG	2
CCGTCGATGCC	680
AGTAGATTCAA	1
AGACGTCGTCA	8551
TATTCTACGCC	5
TAAACGGGCAC	327
ACGTTTCGGAA	11047
CATTCTGTGCT	1
TAAGTTAGGCG	55
TTGTTATGACG	1
ACAGATCGTTC	1036
GGTATCGTAAG	4
AGCATTTACCG	17
TATGCTACACA	1263
TGCTATAACGA	3
AGATGCGGGTC	2569
GCGTAAGCGGG	146
CGTGTATCTCG	347
GTGCGATAGCT	341
CCGTAGTAGCC	3
CGTGTTGCGAA	1374
TATGTCTACGC	1
CTTATGCTTGG	967
TGGTAGGTCGC	11
CTGAGAAATTC	868
AGACCGTACTA	52
ACTATCTCGCG	1
TGTACGCGCAA	1
GGGCGGTAAGA	1
GTATCGGAGAC	583
GGTAAGAAACA	1444
CTAGGTGGAGC	217
CTGCGATTATT	4
TTTCACGCTGC	2
GATAGCGTCGC	4
AGCGGTAAAGG	2
CGCATTGTGGG	1
AGATCGTTCCA	12111
TGCGGTGCGAT	9
GGAACGGGATC	894
TTATTACGGTA	3
CTAACGTGGAC	5
GGACTTAGTAT	2
TTACGTACGAG	2
AAACTATCGTC	2388
AGGTGTAACGG	837
GCAGGACGCTC	1
GCTTATGTCGA	1036
CGATCAAGCGC	9
TTATTACGGGG	328
GGGGACGTAAA	335
AGAGCTAATCC	4
CCATGAAGTGA	1
ATTATCGTAAT	1
TGTATTTCGCG	3
GCGTTTCTAAA	364
TGGTGGAGCTA	1
CTCGAAAGTTT	352
ACGGGGTGTAT	350
CTTAGATGGAC	1
GGGTACATTGA	2596
AGGATCGGAAA	1593
CCGGATTCCGG	1
AGCTAAACGAT	313
CGCGGTAGTCA	2
GTGTAACTAAG	1
GCGTATGGACG	1
GTTAGCTACGC	1
GCGTATGGTAT	934
CGTTATTAAGG	280
CGATATGGACT	444
AGTAATGAAAC	2
ACTCATATGGG	1
GTAAACGTGTA	435
CGATAACGGCT	326
CAATGCGAACT	2
CGCGAACGGTA	1
TTAGGTGTCGT	241
CTTAACGCTGA	171
CACGGACTTCG	3
TAGCGAATTAA	1362
TTATAAGTACC	4
TAAGCCGGCGT	544
AAGAGTAACTT	2
ACGTGGTCAAA	1
GGTTTCGCGAA	2013
AGTCAAATTGA	420
AGGCGTGGTAT	723
CGCAATCGTAT	56
TAATTCGTGGA	141
TTGGTAGTCGT	5
TGAGAAACAAC	571
GATGCGTGTTT	1346
TAAAGTCGGGT	1074
GTCATCGTTTG	211
TGCGTCAGCTA	1
ACCTTACGGAA	1
ATTCGCGAACG	8
TATCGGCTACG	1351
AGCAAGATCGG	369
AGCGGGTTAAG	2
CCGAATTGGGA	1
AGTAGCGGTCC	1
GGGCTAAGCCT	5924
AATTTACGAGG	173
GAGCATTGGTA	3979
CTATCTAGGGT	7802
ACGACTGCGCT	5
GGTGCGGGAGT	1
CCGTCGAAGCT	971
AGTACGTGAAC	3
CCGTTAAGTCC	2
GACGATGTACT	1
AGTTATAAATC	2
GCTATATCGAC	1
CAATGAAACCG	33
CGGTTCGCGCA	3976
TATGAGTGCCC	785
GTTCACGTAAG	3668
GGTTCGATTAG	3765
GTGGTAAGAGC	994
TACTATAGCGC	2186
AAATACGTTGT	2
CTAGATTGCCT	1
AGCTAACCGCC	9
CCAGAAATCAT	10
CTCGCGTCACG	14
ATATCTCTCGC	2916
GTTAGATCGTC	6502
TTGACATGCGG	1
GAAATTCTGTT	1323
ACAACTATGCC	148
ATTAGTAACGG	1035
CGAAAACGTTA	4
AGATTTAGCTT	2822
CGGTAATCCCG	157
GTCGAAAGAAT	1
TTATCGGAGTC	4
TTTCCGTCACG	1
CAAGTTACGAA	899
AGATCGTCTGT	3939
AATAGTCATTC	1929
GGTCGACGCGT	3
TAGGCAGTACG	20
GAAACAAGTAT	1796
CCGTCAAACTC	2
ATCGGCATGAA	1954
AACGAGATAAT	2017
TGCACAATTAA	886
GTGAATCAATT	1
TAGCCGACTAT	2
GTCATCGTAAT	600
CTGTATCGGCG	20
CTCGCTTACAC	1
GCCGTAACGGG	1
GCCGTAGCTAG	22
GTGGGCACCAT	5013
ACATTCTGGGC	1
ACTAAACACAG	1435
ACCAATTGAAC	2
ACGTGCAAGAG	37
TATACGGAAAA	22
CTAACATATAG	1
GCCTAAGGTGT	64
TTTACTCGTGG	1
TGTATCGGGTG	116
GATTGTACGCG	363
GATAGTTATGC	1
TAGTGCCGGCT	1
GATTATGTCGA	1
ATGGCTTTCGT	1
GATCTAGCGCA	111
TGTGACGACAC	1
AGCGCTACTAA	128
TATCGACTTAA	3783
TACACGGAAGT	1
ATAACAGCGCA	1
ACTGGGCAAGT	301
ACGAATCGTAG	6
TTTTCACGGAA	109
ATGTTGCTTGA	1
ATGACTATAAC	43
AACGTTTAAAA	31
CTAACGATCAA	234
TTCGCTGTGCA	4351
AGTACCGTAGC	1
TAGATTCGTAT	2
ATTGCGTAGCC	84
CAGATTACGTC	168
GATCGATGTAT	5
GGACTCGGAAA	4642
CCCAATAACGG	632
ATCACGTAGAG	8749
CTTAACGAGGA	1
TAAACTAATCG	1
CAAATAAGCGC	2218
AAGTCGATACT	878
AAGTAAACTCG	3
ATGCGGTAAAC	1
ACTTAGGTTAA	1
GTAAAGTCAAG	287
AGCATATACGA	5369
TGCGATATGGT	903
GTGCGGTAAGC	350
CCGAAAGATCG	9
TGCGATCAAAT	2
AACAAGTTACA	399
GCGTAGCCGCT	1
CCATGGGGTGC	5769
TATGTGGAGCC	1
CTAAACGATCC	827
GCATCGGCCAA	801
TATTCGCTTGG	151
CGTGCAAGAGC	2087
CTGAGGATAGT	247
TTAAACACGAA	698
TTCGGTTCACG	1
TGAACGAAATA	4
GACTTCGAGTC	3
AGAATAACGCT	1
GAAATCGTACC	2
CGATTCTCGTT	2
GGCTTTCGAGC	5
CACGATAGAGG	1703
CGACTACGGCT	8
CGGTTCAAAGT	1032
ATAACGACGAC	1496
ACGCGACTGCG	231
AAGACCGTGGA	1
CAAGTTAATTT	1926
AGCGTCAATAA	1149
CGTCCGAACTC	2726
AAATCACGCTT	1
GTCACGGTGAA	2
ACTATCGCTGT	1730
ATCGTTGGACC	2
ATCGCGTATGG	195
GTCGCGGTTAC	913
GTCGTACTAAA	3977
CCGAACGATTC	3
ATAGTGCCGGC	1
TTTCATAGGCA	188
TAGTCAACGAG	4
GGCACGCGGTC	12
CTTAGTAAACA	39
ACTTTACGCCA	634
AAACGACTATA	418
GAAAGTGTACC	36
CACAATTTGGA	671
ATCGTGTAACA	3128
CATGTCGTTGT	2
CGATTACGGAA	2
CGCGAACGGCT	331
TACATGTTCCG	5
GTGTCGTAGAA	163
TAGCGACCGAT	2678
CTAACGAATTA	2158
CGTATCGTTGG	1
GGGCGGTAGCT	1773
GGAAAATCGTT	1
GTAATTCGCAC	1368
ACTAAACACGC	1
CGGTTGCGAAC	1
GTAGCGTGATA	11081
TAGGACGTGAA	233
GTCGCAAGAGT	1
GGCATCGTCCT	1380
AGATTCGAGTT	3
GCCAGACGATT	1
GTCTCGTTAAT	2621
TAGTAGCGTAC	1
CGGTAGCGGTA	1153
GATGACGCGAT	2
TAATCTTGGAT	450
CGTGTTCGTAA	2
GACGAAATTCC	804
AGTCGGGGCAC	653
GTACGTCGGGG	152
ACGAGAAACTA	427
TGAGCGAGACG	7
GGACGGCTAAA	1
CACCAAAAGAT	727
GTCACGAGACC	2
AAATCGCGGTA	114
CAGATCGCTAC	787
CGCTTACGTAA	2
AGTATAAGGAC	6
CAGTATCGTAC	5
GGACGCGATAA	247
AACGTGTACCT	2
GGGAGTCATTA	2
CCGAAGTGCCC	812
CTAGATTAGCT	1
TTCGTTAAGGG	1516
TGGAAATGCGG	1
CATATAGGTAC	6060
CAGACGCGTCA	2126
TTTGACCGACA	5
GGCGGTCATAC	466
ATTGCGTCTGT	1
CGGCATGCGGG	387
ATTTCGGGTGC	1
TATACGTCACC	2687
CAGTTCGTTCG	18
GTCGTGACCGC	1
ATCGGCAAAAT	2088
GGTCATAAAAA	3153
CTGACATAAGA	326
ACCCATCGTCA	1
GGACGGTCATT	1320
AGGAAACGGTG	35
TAGTTGATCGC	558
TTATGAGAAAC	2
ACCGCTTGCGA	1641
TGTGTTCATCG	1
TGACGGCGAGG	1
GCATCGATACT	33
AGGTCGTGTAG	71
CGCATTGGCTT	1855
TTGCGAAAATA	1899
TATACGAAATA	836
AGGTGAACGTT	1446
CGATTGGTTAG	2
AGACAAATTCC	991
GTCTCGCGATT	369
GAGCATGCGAT	47
GAATCGATAGC	599
GCAACGTGGTG	223
AGCGTACCGCT	139
AACAAAGTTGT	573
TTGCATCGGTT	60
AGGTTATCGTA	1
CTTAACGGGGT	94
TTAGTAACGCA	2165
AAGACGTAACA	329
CGAAGTGTACG	217
GTCTCGTGTTA	72
CTATCATAGAT	2
ACGTCGACGTC	1
GTCGTTCGCGA	1
AGCAACTGGTT	1117
GCTTCGCATAG	34
TTTCATTCGTG	407
CTTCATAGGTG	10837
AGAATCGAATT	1
CAACGGTCCGA	2154
CCGGACGGACT	3
CAGCCGTACAT	3
GATCATAAACT	3567
CATAGGTGTAA	1
TAACCGACATA	2
AGGTCGTGCAC	4
ATAGCAAGTCC	199
CGATGAAGTGG	138
ACCGCATTTAG	2549
CCTTTTCGCAA	7
GATTCCTAGAA	1
GCATTCGAACG	2
ATTGACCGGTA	1
GCGTTACGCAC	111
CGAATCATAAG	1
ACATCGGAACT	2
CGATATGCGGT	1
GCACCCGATCC	1
GGTCGAAGCTG	1
TATCGCTAATT	21
CGTCACGAGGA	7436
GATGCGGTCAA	1
TGGATTCGCAA	3786
GGGCGTAAGTT	5
GGGCTTAGCGC	173
CCTTTGATAGT	1
GGCGAGTGTAT	376
GAATAACGACA	1
TAGAAACAACT	1
GTCATCACGCC	1
ATAAAACACGC	239
CAACGGGATCC	2
CGCGATTTAAT	2
TAAAGAAACTC	1
CAAGCGTCAGC	2130
GGGGTTCATAA	1
TTGCCGACCGT	2576
TTTATCGTCAG	12
GCGTAGCCAAG	7
TAAATCAAGTT	4
AATTATGAAGC	1205
AACATAGTCGA	501
ACAACGTAGCC	376
GGAGTTTGCGG	879
GCATCAATACT	1
GATCGAGTAAA	101
GCTTAGTACCG	150
CCATACGGACA	3
GAACGATGTAG	2616
ACGGACGCTAA	2
CAATTTCGAAT	167
AGTCAATGGGA	49
TTAGGACGGCC	1324
GTAATCGACTT	21688
GCGCTACGAGC	209
TATCCGCGGTC	2
AACATCGGTTG	405
GGGCATCGGTT	215
TTTCGTCTACA	273
CAAGCGGGTTC	834
GTTAGATGCAA	19131
CGAGCATCAAG	744
GTGACTATACT	57
ATCGTATCAAT	1
GGACGACAATT	1
GATACATTGAA	1
AGTAGCGGGTC	1142
GTCGGCTAAAG	3
GTCAAATCGTG	9489
AAGTCGTGAAC	2
CGGCAGTATAA	14491
GACTACGAACT	452
ATACGGTGAAC	623
CGATAACGACG	1
TGAAACCGTTG	733
GGTATCGCTCC	8105
CATTAGCGTGT	2
GGTTCCGGGAA	1
TGGTATCCGTG	301
CGTCTGACTAA	42
TTTCGTCGAAT	3134
ATCAAGTCAAG	80
GCCGACTTATG	870
TAACGAGCAAC	37
AACGCGGTAGT	1
ACGTCGCATCA	1
GCGGGTTGGAC	2156
CCTAGCGAATA	2
GACGGTAGAAC	504
GCGTCAGCTAG	2
TTCGATTGAGG	1
GACGTTATCCT	573
GTAGCGATAAA	498
ACGAGCGGTGC	1016
TTGATCGCAAT	695
GCCGGCAGTTA	2
TACGGCTAAGG	427
GTAGCCGGTCC	1
GATCTCGGATA	583
CTAGCGAATTA	1
CTTAATCACGA	246
GAAACACGTAT	1
CATGACTACGC	653
CTCATCGATAA	956
CGAGGATATTT	127
GATAAACTAAG	5762
GTCTGACGGTA	8
TTTATTCGAAT	2
CGAAAATCGAG	15
GTAACTATACC	5
GACGAGCATCA	2
TAGAACGGGCA	1
CTAACGTCGAT	5997
TTAACGTGGAC	5054
CCATCAATACG	66
CTGCGCGGTGA	1729
CCCGTTAACGC	2
ATAGCGTACGA	1
GCCTTACCGCC	202
GTAGATAACCC	1
ATGACCGGCGA	518
CCTCTTCGAAA	3
TAGGAGTACGA	428
GTAATTTACGC	434
CTTATAACCGA	58
CCAATGTCCCG	238
GGCGCTACTAT	267
AGATCGAAAAC	1
CTGCGTAATTT	4
AGGTGTAGGTC	45
ATTAGCGACTA	1623
CATGACCCGAT	1
TACCCGACGTC	45
CGCTAAAGTCC	1
CAATACTAAGA	264
GATAGTTCGTC	2
ATATGCTTCTT	48
GGGTTCGAAGA	615
GCTATCGTATG	567
AAGCGGGTGTA	4800
GTTCCAATGTG	1
TGACCGGACTT	1886
GGAGTATCGTT	1
CGAACTCGCTT	437
TATTACTACGA	1
AAGATTCGGTT	430
CGGCATGACGG	768
GAGCGCGACTT	3624
CTAACGCTGAC	1656
AATCAATGTCC	1
GCACGTATCCG	4527
GAACTATCAAA	1065
CTACCGCATCG	1049
TAGGATCGAGG	1
CCGGTTAGCGA	75
GGCTAAACAGC	1
ACAGCGGTTCA	252
CTCGAATTGGT	2
CTTGTTCATTA	1979
CCATCGAGGAG	1
GACTATAGGCA	91
AAATTCCGGTT	2
GCACGTCCGTC	3
TGCGGCAGTTG	3
ATGGGGTTCGC	1
TATAACGTGGA	151
CGTAATCGTTC	128
CCCGTAACGGC	2
CGGGGCGCTAC	1
GGCTTGTCGTA	439
CCCGGCTGCGA	189
GCAAGATAACC	3
TAGCCAATTAC	10
CACTATAACGC	2
GTTTATCGACG	56
TACGCATTCGA	1
AGTATCGTGAT	404
GTATAAACAGC	2000
TTTCATTGATA	12715
CACTTAGTAAT	1
GTGCGCTGTAT	43
ATCGCGATTTC	1
TGACTAAAAAA	1
AACGTAACAAT	2024
TGGCTTATGCG	215
AGCATAGGTAG	98
CTTGTAACTAT	51
AGATAATCGGT	4
CGTACAAATGG	534
ATTCTGTATTC	1
TAGACGACAAT	499
AACATAAGTTA	656
GTGCGATTCTG	2932
CTCGGCTTGTA	1
ACATCGAAGGT	2
TACGTGCGGTC	816
CAGTACGAGCT	3
TTATGTACCGT	2
CGATGTAGAAC	3075
CGGGTTATCGC	130
AAGCTGACGCT	689
TGCGCTATCAG	14331
CGAGCAACTAT	1010
GGGTACATTAG	50
TTGGTTGATCG	4
AGTCGTACTAA	1
TAGTCGGAGTT	356
CGTCACGAAGT	2
CGAATCGGTAG	2657
TTGGACGGTAT	1
CTTATCCGAAG	223
AAGTCGTTAAC	87
CGTCGGAGTAT	2
GTTACCGCCTA	2108
GGTAAGTCATT	161
GCGGTTGGAAG	704
AACGCTATACC	1658
GCCGCATTTAA	1
AACGAACGTTG	2
CTCATCGACAT	162
CTGTAACTAAT	2
ACGTGGCCGTA	67
GATTCGATTCC	3
GAATAAACTAT	64
GAAACTCATTC	555
AGAATCAAGCG	5067
GAGTGCCGGCA	414
CCTAAACGACC	1
TGAGTACAAAG	4
GTAGTCGCACT	1
GTACGTGTTGC	5254
GCATTCGCCAG	612
CCTACCGTAAA	452
ATGATCGAACA	2
ACGCTTACGGG	200
AGTTCGAATAA	1822
CCAAGATTGGG	1
GGGACGATTTC	1
ACTGCGACCAT	1017
CAGCGTACGTC	1246
AAACGATTGAG	2114
CTGCGCGATAA	228
CTCCGAAAATC	2
TAGCGTCAATC	209
ACCGCTTAGCT	11020
GTCGTTAGATG	1752
GGATGACATAA	1
TTTAGCGGTTA	2
CCTTCGTAGCG	12
ATCTCGTACGA	1
CAAGATTGGTC	1
AACATCGTCGC	913
AACGGCAAGTA	712
CCGTCGTACCC	4453
TTCTAATCCGA	420
TACGCATTGAG	5330
CCGTAACAGCT	428
GTAGTCGACGT	340
GATAGCAAGTT	236
CAACCGATCAT	73
TAGCCGGACAG	1
GAGTAATCATG	305
GCGGATTATGA	940
CTTCGAGTTGG	1
ACCGCATGCTT	825
AACGCGACTAC	196
CAAGCCGTCGT	75
CCGCATCGAGG	2
TTTTCGTATCG	1410
AATTACGGCTG	303
TAGGTCGACAA	1702
GTCAAATCGAT	194
AGAATCATACG	61
TAAAAAACGAT	679
TTTGACGAATA	458
CTCGATGTTCA	1
CACGTTGGACG	1
ACTGAACGAAA	133
CCGGTTAATGA	944
GCCCGTAAGAA	1
TACGCGCGAAC	157
GTATACGCGTA	8
GCACGCGGTAT	17
CCGGCTAATAA	1749
CCATCGTGCGG	419
ATAATCGTCCT	1
GCGCGAACGTA	626
GCCGAATTAAT	2782
TTTAATCGTAA	1554
ATCAATTGACT	414
TAAAGTCATAA	2359
GCGGGGCGGTA	335
CATAACGACCA	1872
TGGACCCGGCT	4
TAGGCTAACGG	717
ATTATGTCGGG	236
TAAAATACGCA	9290
AGTCGTAATCA	6
TTCGACGTTTA	1
TGGTCGACTTG	1013
GCCGATAAGGT	555
ACTAATGCGGT	348
AAGCAGTACAT	1
CTGCGAAATCA	7
AGAGTAGCCTT	9
CGGACGTGACT	56
TTCTACGCTAA	881
GCTACGAAAGA	1
ATTATCGATTA	1011
TATCTCGCGCA	290
GTATGTCTATT	131
GGGCGTATGGG	2
AACGGCACGTT	2
GGCACCCGAGT	1943
CGCATAGATAC	4
GAATAAAGGCA	166
GTTAACGACCA	259
TAAAAATCGAT	1
AGATTCGGGTC	752
GAGTATCGGCG	1
GTACATTCGGG	2
CGGTACATGCT	1
GCACGTAGTAT	1
CTATCGGAAAT	4
GGTGTCGTAAG	8684
TTTCGATGACA	191
CCGATAAGCAG	650
CGGGTTATAGA	44
CTTCGACGGAA	1
GCTAATTATGC	307
ACCTATGGACT	2
CTTCATCGCTC	125
GACATAGTCGA	5575
ATTTCGTCCGT	177
ACCCGTCGGGT	994
TTAACGTTTAA	812
ATTGTTCGTGA	931
CGAAAACTATT	1
TATAGATGCGT	528
AAGATGCGGGA	1
CAGTCGTATGG	208
TGCGTGTTGGA	418
TGTGATAGCGT	3
ACGAAGCGTTG	2
AAATCGAGCCT	95
GCGTTACGCCA	2
CTCGAGCGGTC	68
TTGGAAAACAC	599
TTTGATAGCAC	2029
TGCGGTATCGT	2
GGATATAGCCG	262
ATCTCGTTGTA	1720
GTATTTCGTAC	1208
GAAACGGTAAT	1
GTCATCAATAA	385
GGTTCGCATTC	290
CCAGTAGTCGG	870
TTACCGGAGCT	1
CTTGCGATACA	81
ATGCGGCGTAC	1
TGCGGCACGCC	2
GGCTAAAAAGA	1682
CCGTCACCCGG	1
TTTATGCGACC	2
CGGAGATACTA	282
CAGCAAGTACC	334
CTTCGTGATGA	1
ATCGACAAATA	54
AACGGGCGTGA	294
ACCAGTCGGCC	1180
TGCCGAAAGTA	1
CCGCGTCAAGG	1301
TAATTACGTTT	2
CTAACAATTGC	15
CTGGTCGAAGT	1
GGTTCCAATGT	137
TATTCGGTAAT	1700
ACAGCGGTGAA	550
CCGCGGTCAAC	650
TGACTACGCCG	2
AATTGCCGGTC	3581
CAATAAGCAGT	768
GGGTTGCGACA	1
TAAGTAATCAT	68
GAAGGTGTATC	92
TGCTACGCATG	5
ATCTTTTGACA	1117
GATGCACCCGA	118
GCATGTCGAGT	166
TAGGATCGGCC	3
TTCGAACGTGA	653
GCCGTAATTAT	1327
ATCAGTACGTT	1774
CGTCGTTAGGA	2
GTCGTGCGATT	2000
GCGCTATCGTT	7315
CATCGCAAGTC	1
ACATGCGGGAA	385
ATCAGTACGAG	2576
TGCTTGTACCT	325
CAACGAACGTA	9
AGCAACGATAC	3250
TTCAATGTACG	426
AATCCGTGATG	1886
AAACGGTAAGG	32
CCTCATAAGTA	345
CGAAGTTACGC	2326
CAGTTCGAGTC	2
CCGAACCTACG	246
TGTGACAAATT	1
GGGTTCGAAAT	12953
TTACGTACCGC	100
ATAGGCGTAGA	23
GCGTTTAGCTT	725
GTACGTATCTC	1
TACGCGGTTAC	1
TAGAATCGGCC	308
CCTTCGAAAGA	1
GATTCGTTTGC	1535
GACCGTTAAGG	1160
ATCTTGACCGA	3823
ATAACAAGTTT	3971
CCTTTGATCAA	3
AAAATCGACGT	1
CATCGGGCAAG	1
ACGGCTAATAG	1
GGTAACTAACT	412
CGGTAGATAGT	1
GACGAATGCGT	15
TGACTACGCTT	997
CACAACGGGGT	232
GGATGGGGTTC	1
GACCTATCTCG	3
TAGTTGTACCT	1
TGTAAAGATGC	1
TAAGTATCTCA	1169
CCATAAGGTGA	1
GGTGCGATTTA	1741
ATCGGTATCCC	2
TTGACTAACGA	1
GTGTTCACTTA	672
CCTTACGGAAA	961
AGGACCATTAT	3
TAACTTAGTAA	1
AACGGCAGTAA	1353
TTTTCATCGAC	1
ACATGTCGTAT	577
ACAACGAATGG	2
CCGGACGATAG	4
AGCGTGTACCG	2
GGAACCTATTC	429
CAACAAAAGAT	2
CCTTATAGATG	449
TAGGTACATGT	1187
CCCTGTTCAAA	3220
GTTATGTATTC	2900
GTAACGACCGA	1
AGATTCCGGTC	2
CGGCAGTACCG	1
CAGTTACCAAC	784
TTTCGAACTAT	4
GATTGACGCAA	2
GCGGATTGTTT	134
GATCAACTGGC	770
TTGCGGACCTA	3
CGTCACCCGTA	2463
AGGACGCGACT	2
CCCCGTTAACC	55
ATCACGTCGTT	908
AGCATCGAATC	2
ATATTCGCTGA	3754
AAGTTACCGCT	360
CGCATACGAAT	2
TGCCGGACGAG	1
GCGTTACCGCC	19
CGGTTACCAAC	1
CGATTCGAGGC	1
CCTAATCGTAG	1
TTTCGGGTATC	56
TGGCTTGATCA	4564
AAGATCGATAC	5
ATTTTAACGTC	1
ATCCGGACGAA	1
GATTCTCGATA	1
CTCATAAGCAT	389
GAACATATGCT	1
CGGTATCGTAG	2
CACACGATACT	1
GGAGCGGGGTT	655
TAACGGGATAA	1
CCTACGCCGGG	143
ACTCACGTAAT	1
GCCGGATTCAT	18215
ATAAGAAACGT	1
CATACTAATGC	230
CATGACGGACC	8687
GGCGTATCAGT	25556
CCGGAGTCATC	1226
TGTATTGATCC	469
CACGGTATCCT	12
GACGCTAACCC	1
GCTTAGGTTAC	2
ATACGCGACTT	88
ACCGTAAGAGT	2
GGTCGTACCGC	3091
TGAATCGCTGC	1496
CGTGTACGCAA	1
ATCGTATGTGG	501
TTTAATCGATG	1
TATCAATACGC	391
CTTCGAATCTT	544
AGCGGTACATT	6
TTTTACGTAGC	7
CTTAGCGTTGT	1240
CTAACGAATCA	1
CGGTATGTATG	1
ATGAAACGGCG	40
GGCGTAACGAT	1154
CGGCTTACAAT	6348
GCATTGCGTGC	1973
CTCACGGGATA	3
GTTACGCGACC	7
TGGTTAACGTC	1
GATCTAGGTCG	1
CGTTCGAAGGT	154
CGCAACGCAAT	2
TTACACCACGT	1713
CGACCCAATTG	465
AAATAAGCATG	8822
GGTACATTGCG	571
AATCGTAAAGT	152
CGACGCTCGTG	1
CCGCCGTCAGG	746
TGCGATTGCGT	1
CTCGCTAAAGG	116
AGATCGACTTG	8
GCACGCTAAAT	454
CCTTCGATGAC	3
CAGTTCCGGTT	42
TTGTCGACGGC	2
GCTCGAACCTG	3
CCGCCGTCACT	62
CCTAATAGTAT	6424
CGAGTATAAAT	1
GGTATCATATA	583
ATCGTAAGAGT	7031
AGTACAAAGTA	176
GCCATGCGGTT	899
ACTCGTCAATA	928
CGGAGATACAT	1149
GAAGTGCCGAT	595
AGACGTAGCCA	136
TAATAAAGCAG	2
CTTTCGCGTCA	1
GACATGCGTAG	196
CTGGTTACGGA	9289
AGTTTGGTTCG	8
ACGGACGATAA	1217
AGTATCATATG	467
GTCGAGTTGAT	1
TAACCGACGGT	646
TGTCGGACGGC	125
ACCCGAGAATG	2
ATTCGGTATTC	64
AACGAGCATCC	1
GCTCTCGTATG	7
AGCGTATCGAG	1
CAACTATCTCG	262
GCAGCAAGTCA	2522
TAATTCTGTTC	1732
GCGGCGAATGC	2
GACATAAACTC	1001
CCCTAGTCGCG	1
GCGCCGGATGG	101
CGCGGTAATGA	1
CGGCGATAAGG	1
ATGTACCTGAA	1352
ACATAACGTGA	880
CTCGATTCATC	1
AATATTCGGTT	2078
GGTCGGGTATC	581
AGGTTATCCTA	5872
TGCGAACTCAC	1593
CTTCTATCGTC	1
GGATCGAGTGC	773
GTGCGGTAGAA	82
AGCAGCGTGTA	3
ATTTTCTGGGG	90
GTGGAGCGATA	1
AGCCGTAACTT	2
ATTCCTAGAAA	3
CTCGAGTGTAA	2134
TTTTCGGTAAT	1
CTGAAGCGTTT	2924
GGGGATTCATT	3
AGGCGAGAATC	78
TTACGTGTTTT	10
CACCAATAGTT	159
TAAGCCGTACA	2
TGTGATAGCCT	13926
ACATTCTGACG	227
TTATGCGGAGC	4
GTGCTTGGAAG	760
ATCAACTGGCG	25
ATGTCGTCTAT	1
GAAGCGTTTGC	1
CATAACGTGCT	2
GCGGTTGATAC	349
GCTATCTATAA	1013
GATTACTTACC	1
CGCATTGACCC	2
TATACGCCACC	1
CTGGTATGGTA	17
ACAAGTAATCG	1
AAGATGCGGTT	847
GGCCAAGATGC	1
TTCAATCGTGA	38
ACCTCATCGGG	4438
GAATTCGAGGA	667
CGACGATGCGT	3345
AGATGCTTCTA	1
GAAAAAATCTT	298
TTCGATTCCGT	1420
CCAAGATAAAA	2
TAGCAATCCGC	1334
ATTCGACTTCC	450
TAGATCGTATC	1073
GGCGTAGATTA	4616
ACCGACGGTAT	444
ACATCACGATT	1
GCGACTAAGCA	493
CACGTACGTAT	49
TAACGTATCAG	2
ACCACGTATCA	436
GTCGAAATTGA	632
GGGTGTACGTC	1186
TACTATCGGTA	1031
TGTCGAAGCTG	943
GTTATAGCTAC	829
ATGTCGTTTGG	266
CTCGCGACCCA	3
GATGTACCTGA	3
GCAAACTTATC	1
GGTCGCAACGT	272
GCCATGCTCAA	1
TATGACTAACC	4
ACGGCAGTACG	2
CTACACGGGGT	678
GGAGCGCTATC	3
GCCGAATCGTC	2
AACTGGTTACG	2
TTCTGACATGC	27
GAATCGACAAT	68
TAAAACCGATG	1309
TTCGAAGGTTC	719
GGTAGTCGGGA	689
AACAAGCCGTA	8173
ATGCGTAGCGA	1
GCTAAGCGTAT	1452
CCGTAGCCGAT	172
CGTACTAAATA	23374
TGGTAACGATA	290
ATCTATCGTTG	1104
GTAAACTTACT	785
TGTCGAGTAAT	2532
CGCATTTATGT	337
GGCATGTCGTC	1629
GTAATCGTCGA	152
CAACGACCGTC	1
TTCATCGGCAT	19
CCGATGCGGTA	1
TGCCGGCGAGC	2
CTAAATCTTTG	424
GTAACGATGCG	193
GCTCCGAATTA	690
GGCGTACTTAC	1
TACATTGTGCT	500
GTCGAGCGGTT	52
GGTAGTATCGG	2111
AACCGACGACT	2165
TATGACGATTG	2
ATACTAATTCG	242
AACGGCTTAGA	192
GAAACGTGTTC	1174
ACTGGCGGTCC	859
ATCAACGAACG	170
GGATTGCGATA	9030
ACTCTTATGAC	1
GTCGGAGCTAG	401
AAGACCTATGC	190
GAAACTCGTCC	135
GTTAATCAACT	269
ACAGACGATAT	1
ATTCGGACGCA	1
TTATTCGTGCA	1
GGAATAAGCCG	2
GAAGTGCTTGT	1017
TTGCGTATGTC	449
CCTCCGAATTC	2
ACTGGTTAAGT	1
TAATAGATGCG	1
GCGTCTCGAGC	3
AGGAAAAACTC	1
CCGGATAACGG	734
CTAGCGCCAAT	798
AGATTCGGACT	11
GTTCCAATATA	3782
TATGTCGTGAT	1
CTCGACATGCT	777
CCGTCGGAAAA	6087
CGCAGTAGCGT	3827
TTGGTCAATGC	48
GACGTCGTAGA	2
GTACGCTAAGA	1
GACCGTAAGGA	3
TGGATCGTGCG	37
AGGTGGTATCC	266
CTACGAAGTTA	1
CACCGGCTACC	1
CGATGCGCTGA	6009
GGCAATCGGCC	119
GTTGGTCGGAT	1189
GCTCGTGTAAC	2176
AGCCTTATAGA	5375
CGTAATCGGAG	511
GTTACGAAAAC	146
CGCAGTAGCCT	1406
ATTATTCGGGC	1
ACCGAACTAAC	616
GGTTACGTGCG	22
TGCGGGTAATG	323
TGTTGGTCATC	278
AACACGTAACA	1
TTGATCGTTTC	292
GTTAACGATTC	5337
GGATTAGGATC	290
GTATGTACTTA	8991
TATACTTAAGA	91
CTCGCCAAGAG	1
CTAGCGTACTA	1
GTCGATTTAGT	232
CATCGTAATTA	1
CGTGTTGCGTA	1
GGTAGTATCAT	1
ACCGAACGTTG	7
GGTAGCTAACC	1
ACTGGCGGTTG	20
GAATAACGCGG	326
TTACCGGCAGT	1
ACTTCGAGCAC	451
CACGAATGGGA	657
TACGCCGTGGA	10687
GTGCGGTATTC	2
ACGTAGCGAGC	118
TTATAAGCAAC	1
TATACGTATCC	318
CTCACGAACTA	2
CTATCGCTCGA	1039
AACAGATGCTA	6
CGTGGTCATAA	1
TTCGCGAGAAT	1
GAGTACGTGAG	551
GGTGCGACTGC	1
AAATTCGTGTT	54
GCCGATCGCAC	1
TACAAATTCTG	245
CTCGGCGACCG	22
GTCTCGCGATC	213
GCGTAAGTACA	764
TGATCACGGGC	1101
GCTTAGGTAAC	45
TACTTAACCGT	8847
AGGTAACGACT	19
GATAACGTTGT	1
GCACACGTTGG	38
AAACCGAACCT	1
AAAAGATGTTC	1
TGCTATAGGTG	1
GTCGGATTGTT	1091
AACCGTTAATT	768
CAAAGTACGAA	2443
TAACGTAGAAC	417
AGGTAGTCGTG	5
GTAAAGTCGTT	71
GTGTTGGGCAA	210
AGCCTTACTCC	353
ACCCGTTACGA	16
AGTCGGCTACG	288
CGCTACCAATT	1
CTGCCGACGGC	2
CTGAACGCAAG	1
ACTAAAAGAAA	176
AGGTCGACTGG	1
TTGTAAACAGC	1730
GTTTGCGGATT	3
CTTTGGTCAAA	878
ATTACGCCAAC	1
CCCTTTTCGAT	1
ATATTCGTTAT	1605
CTTCGCTTACG	4
GTACGCTTAGA	4
CGGGCAAGTCG	92
GTCTGACAAAA	237
CTTACGGTGAA	2
CGAACTAAGCC	1990
TGCGGTTATGT	3
AGATTGTCTAC	1
CGGCGATAGTG	1307
CGAGACGTGGA	1
GTTCATTGAGG	1
CTTTTGTCCGA	1
CGACTAAACAG	1
AGTTAATCGTC	492
CCGTACTGCGC	122
TTCGATTCCGG	2
CAGTTAGGGGG	37
AGTGAACGAGA	41
CATTAAGTGCT	726
TAGTTCGAATG	1
CCGGTACAAAG	1234
GGACAGTTGGT	3909
TGTCCGTCAGG	1
GATTAAGTAAC	6
CCGGTTCAACG	263
AGGTCGAGTAA	1319
CTAACAACGAG	5
GCCAAGCGTAC	337
TGCGACCGCAA	1
CTCAGTTGTAC	340
TAGCGATCGGT	1
AATTCCGGGAT	252
TATTTACGAAT	1
AGCAAGTTAGC	484
GGCGGTAGTAT	3
CAGATCGAGTA	3
AATTCGGTGGT	3
GCGAACGCATA	2
GAAAAATCTTT	648
CATAAAACGAC	266
GACCCGATACC	901
ATAACAGATGC	392
ATGTCGAAAGT	1080
AGCACGTTGGT	604
GCGCGATCATA	162
TTTCGATACCA	217
ACGTCGGATGA	696
ACGAGACCGTG	4
ATGATCACGTT	1463
GCAATCGCATA	2
AGGTCTGGGGT	51
ATGTATGGACT	1
ACAAGCCGTCA	1
TTTCACGAGCC	2
GGGGATAAAGC	2
GGACTCGTGCT	276
ATAATCTTTGT	1
TTCTCGGAATT	371
CGTAACATGTT	3752
AATACTATCGT	1
GCACACGTACT	2
TGCTCACGAAT	2
CTTTGGATTGG	1
AGGACCCGTCA	47
TAGGCTAACAG	221
TATGTCTATTC	1155
CATCGTGCGGT	6623
GTTATTCGTTA	1056
AAAATACGTGC	3
GCTTACGTGCA	1351
GCCGTGATACC	1
TGGATCTCTCA	155
GTTATGCGTGT	1979
TTATGCGTCCG	59
ACGGGATTACG	4313
GTGACGCTATA	1580
GTGTGGCGCTA	376
GCGCCGGATGT	1171
CGTGCTTGGAC	4
ATTCATCGAAT	3587
ACGATGTTTGC	936
AATCGTATGTC	2
TAAATCACGGG	771
TATCAATAACG	175
CTTACTAAGAG	1
AGCAACGTGAG	560
AGTAACTATTC	1585
TACGTCGTGTT	1254
GACTAACTAGG	9942
AAAGTATACGG	2
TTCGATAGCAA	1021
GCATCGGCACG	36
ACGAAGGTGGA	559
AATTTATGACT	257
GCAGTAGCCTA	423
CGAGCGGTTAA	10234
GACGCGTCGGA	1
AAGTACAATTA	2
TTTCTTGGTAA	1
ACAATTTGGCT	1329
AAAGTCGTGAT	295
TTAATCGCGCA	1
GGATTCGGAAT	1
GGTAGCTTGCG	829
CAGATAGCAGT	1
TATGTCGTGGT	19
CTTCGAACTAT	96
GTAGGTAGCGA	1866
CGGGTCAATAC	208
GATAGCGAAGC	1
CGACGTACCTG	1533
TATTCGGACGC	3
CATACGAGCAA	540
GCCGACGATGA	150
GCAATCGAATA	3
AGTCATATGGT	2
AAAGTTGTTCC	2
CTCGAACGCAA	1733
TAAACGTAGAT	5433
GCATTGGTAGC	951
CGGAATGCGAT	823
ATCCGACGTCA	1
TGCGACATAAC	245
CACCCGGCGGT	1
GTATCCGGTTC	2918
GCGTATCTCTT	2
GCGAGTAAAGA	1
GTTGGATGTTC	4
TGCAGGATAGA	434
CTCGTCGGCCA	683
TGACGATACTA	260
GTATCGGATTG	1
GTGCCGGTAAC	3008
TTAGTAGCCGG	959
TAATAGCGATT	892
TATCGCGAATG	18
AGGCTAATCTT	1088
TGTGATACTAT	117
AGCCGTAATCG	1533
TGCCGAATGGG	1
TTTCTAAACAG	164
AAGCGGTGAAC	5
AGGCTGCGAAC	39
GCTTGCGAAGT	2
AACTGGTCGTA	956
TTAGATTCGTG	1
TATGGACGAGA	1
ATTGCGATAAT	299
CGTTAATTCGA	1212
ACGTCCGAATG	175
AGCTGAAGTTG	10
TGCGGTAACTT	1
ACCTAGTCATT	1
TATGTCGTCTT	138
GCGCGATCACG	77
ACGGAAATACT	107
GTTCACTTATA	1
AATCCGGTATC	950
GCATCGTTATG	1524
TATCCGGGCGT	6934
ACGAACTCGTT	3722
GTCGGGGCGTA	16130
TGGGCGTAAGG	1067
GTTCCGAACGC	2
AGGGACGAGCT	2181
CCTATTCGTAG	1269
AGCTTATAGAT	2
GGAACTAAAGA	2144
GGCGATCTATA	579
GGATAAGTTCC	1
ATCGTTTCGCA	1
GTAGATAGTAC	94
ATAACGTCACT	168
GGTTATTAGCG	58
CACAGATTCGC	1134
GGTAAACGGTG	707
ATAGCAAGATC	2
CTTTACGCCGT	2
CGATAAAGATC	1
GTATAAGCAGC	2
TAGTAATTTAC	109
ATCTCGTGAAT	2
AACGATACATG	3776
GGGGTTAGCCT	2829
CAAGTTTAACG	3330
TGGTATCCGCG	2
GTGCGCGACAC	404
TAATACTTAGG	1
TGACGAATAAA	3
TGAGCGCTGAC	120
GGATAAAACGT	1
CTGCGATTCAA	1
ATTAGGATCGT	1
AACCGTGGCGC	4
CATCACGAACT	702
CTACGCATTCA	261
CGCCAATGTAT	1
TTATCGCTTAC	2
CAATAGTCGGC	1
TGGATTATTCG	24328
CCCCGTTGTTA	1
ATTCGCATTTA	349
AGTTACACCAC	12
GTTACGCGTCA	1
CGTTAGCCGAT	1
CTCGTAAACTT	2302
GTCGGAATTCG	1
ATAACGAGACC	2
ATGTTCGTCGT	4
GTCATAGATAG	1071
ATTCTCGACTG	2604
ATTATTAGTAC	1
TACTGCGTAAC	540
AGGATAGCAAG	1095
CTCTTCGCCAG	1539
AATATTCCGGT	591
CAATCGTGACG	5
ACGTGTTGGTA	2
ATGTTCGTCTC	108
AGGCTACCGGT	1
GATTTCGATGC	1
GGACGTCGATT	1
CTTTCTATCGT	13
TTAGTGCCCAA	58
CGAGCATCGGT	25179
GGATAAGAAAC	1
CTATAAGCCAC	595
TACTCTTAGCC	1639
CATCGTAACGC	2
CCGGCTACCAA	4
CTTGCGAATGG	1
TATTTATCGTC	1
AGTAATCAAGT	1
ACAACAAGATC	167
GAATCGCTTGA	794
GGTTATTCTAA	390
TAAACGATGTA	1
CATTCGCGCAA	1238
CTGCGTACGCG	557
AGCGGGTAGGT	2
CGATTACGTTT	9
CTTAATCGTGT	1
TAAACGACGCG	1
CTAATCTTATG	3800
TTCATCACGTC	4
CTGACGATACT	21656
CAGTATATCGT	1
TTAACGCGCTG	93
CAGTACGTGGT	2
AATCGTTATTC	1
CCGGCTTAGCG	1
GCCTTATGTAC	237
CCCGGCTTACA	55
TTCGTATGGTA	594
TAGATTAGCCA	2
GCACGCTTGCA	1
CGGACTCGGCA	2732
CGCTCGCGAGA	3
GTATCGCAAGA	1
AGCCGTATGGG	1
GTAAACGTAAG	1
AACTAATCAAG	440
CCATGCTCGTC	2
GTAGCGCGAGG	1
GATGCGTGGAG	350
CCTCGTCAGGC	4014
TACATTCGCAT	1
CTGCGCGACTA	1
CCTTCGACGTG	2105
ATTAATTTAGC	1
TGCGTCAAAGT	5
AGTAATCGGGT	1
GGTTTCGGCAG	3713
CAAGTATACGT	1
CTATCGTCTCG	2
ATTGATCGTCC	741
ATCTTTTGTCA	2
CTCGCTAAAAT	1886
ACTGCGTATCC	207
GACGACTAAAG	1
AGATAAGCGCC	316
GGTCATTATGA	2
GTCAGGTAAAG	1
TAACGCGAGGC	1
CCCAGTACGAA	2514
AAGCGTGTATG	1
GAACGCGCTAT	1
TGCATGAAGCT	2184
CGTCGTAACTA	3
TTCGTCACGAA	5
AGATATTCGCA	2
AGTTAAGTCCG	106
TAGGTAGGTTC	144
GCGATCGGCAT	389
GCATTGCGGTC	2
TAGCTACCGTC	110
GGGATAGCGCA	653
GCTTCGCGCTA	288
CCCTAGGTGTC	3
TGCACAACGTG	2
TGATTATCGGA	10
CCTCATCGCTA	1837
TGTGCCGGACT	1
ATCAATAACGC	4
CAGTTGGAACC	36
TTCGACATAGA	1
AGGATAAACGT	1
CACGGTAGATT	544
CCTAATAAAGC	28701
AGTTACAATTG	1
GCCTTACCGTA	805
TTTGTCGAACG	1
CTTATGGTTAG	287
TAAGCAGTAAC	3479
CTAATTCGATT	2
TGGCCGTAAGC	7210
CAGCCGAATTA	2094
CAAATCGGCAC	568
CAAAGTCGTAA	561
CGGCGGTCATG	1
CAATCGAGGAG	747
CTGACGCCAAT	2083
TGTAACGCCAC	5095
TGAAACGTCAC	177
CGGAAACCGTA	4
CCATCAAGTAA	1
TGGTATTGCCC	5988
CGGGATTCTAT	2229
CCTAATACGTA	1
CGTTCGTGGAC	1
GTACGTAACGT	2
AACGATCATAC	6
TGATCGGATAG	2205
GATGAAACAAC	963
ATTGCGAAAAA	2
CTCGGCATCAA	6
GAATCGCGACA	121
GGAGTACAAAG	143
GCTCGACACCG	1017
GACTATATCAA	13
TTAGCGAACAT	6479
TACACGTTTAG	4
GTCATTCGTAA	3
ATGAGTAACGG	1272
GGCTACTAATC	1
TGACGGCCAAC	2
TTTATCGGTTG	2
CGTTATCGGCT	2
CGGTAGTAGGT	19262
CGGATTATTCG	1573
ATTTCGAACGA	242
GAACGCGATAA	1
GTGGACGCGTC	1
TACGTCGTAGA	6533
CACTATCGTCG	358
CTGGTTCAACG	1396
TAACGTTCGAG	9
ATATTCGGGAA	1
CTGAACGTACT	124
GCTATCATAGT	3164
TGTGCGCTAAA	1388
GGCTTGGTCAA	120
TTCGATGACCC	1
TTGCGGGAAGA	994
CCATACGTTAT	3
CATGCGGGTTC	238
GTACGAGCATT	5
AGGACCCGTTG	1
TTTCTAACAGC	4936
TGGTCGGCTTA	1
TAAATCGGTAA	1
GCGTGAGCGCA	295
GCAAGTAATTA	3
ATCGCTAACGC	2
CTCCGAAGTTG	32
GGGTATCGTTA	3
AACGTGGTATG	4
GGTAAGTCGAT	1
ATGACGACGAC	5
AGATTCGGGAA	8
CACTTAGCTAC	3221
CGTACTATCAT	121
TTCTGTTTAAT	1
TGACTAAGAGT	2402
CGAGTACGTAC	1142
CGCGTAGAAAA	105
CAGACGACCGT	1
GGTGGACGTCA	1268
GATAGTAGCTA	1
GTTATGCTCAC	2
AGGTCGTGCTT	13
TGTTGCGTCAG	41
GTCATAACGGC	5314
CGATTTACAAT	392
CATGACGACGC	147
ATCTATGCGAA	1
AGTCGATATAG	1289
TGTAGTAACTA	2
TACCGGATTCG	533
CAACGGGAAGT	1473
TGATCGACGAC	1
GCCGACGGCTG	311
ATCGGTATGGG	549
AGCAACGTAAT	774
TAAACACGTTC	1
TTGATTACTCC	110
AGATCGGTGTC	1
GAATTCGAAAT	2091
AGAAATATAGC	1
CGCAGTATAAG	170
TTTATGGTTCA	1418
ACGGCGATCTC	10266
CAGGTACATGC	4
GGTCGTAGATA	139
AGAAACGACGT	48
GCATCGCGACC	402
TAAGTTCGATT	204
TGCGTCAACTA	315
CGTACGAATGC	10
CCTACGGTGGA	225
ACGTTTAACTA	172
CAAGTACGTAT	1891
GGAATTCCGTC	5500
AAGTTAACCGT	1208
CATTAGCGGGA	1261
ATGCGTCTATC	2689
CGGGTTCGCGA	79
GCCGTCGGCCA	81
TGCTTGTCTAC	188
GGCAAAGTTTA	64
AGCCGCATCGC	1
ATCTCTTATGG	5
ACTAAAACGAA	3261
GTTTGTCTACA	275
CAAGCCGTCAC	115
AAGTAACGACC	2
CACAATTGCCT	1044
CTGTTATCGAG	68
GCGCTGACGAT	1
CGTCTCGCGAG	326
GTTAGGCGTGC	1
GTGCGAACTAA	9
GGAGCTAAGAA	1
TGTGATCGATA	1
TTACGGACGGT	2403
AATTCTACGAA	188
CTCACGAGCCT	6322
GCGGTAGTAGG	1
GACGTCGAAAA	1
ACACGTTAATC	3840
GCGCTAAGCGT	60
TACGAATTGGT	1
AGACGTTTCAC	2
CCATTGGAATT	24
GTCATTGGTCG	448
GCGGCACCCTA	2
ATTAGCGGTTC	1
CGGCTTAGGTA	1204
ATAACGACGGC	1
CCGCTTACCGT	2
ATCTTATAACG	216
CAATAGCAACT	29363
AGATTCAAAAG	2
AACGCTTACCA	1
GAGATGGCTCG	138
TTAGATTGCCT	8
CTACGGGGTGC	896
ATGTTCGCCAA	6496
TACGGACCCAA	2
GAAATTCGGGG	96
CAATAAGAAAT	571
TAACAAGTTGA	2
CGACTATGCGT	1
GGTATCGGTTA	2
GCGTTGGAAAC	3
AACGGCAGTAC	7470
GGGCAAATCGG	205
AAACTAATTTG	1994
TGTTAGCGACC	3
ATCCTAGCGAG	1
AGTCGGAGTCC	3
AGATAGCCGCA	966
CACGTTACGCT	5
TTTATTCGTTG	153
GGCCAAGATGT	979
ACGCCGTGGAG	189
GGCTACTCGTG	1
GGAAATAAGGC	10497
TTTACGTACCG	2270
CGTTGGTCAAC	1
CATGCGGAGCG	1424
TATCTCGACAA	1
GTGACCGGAGT	3
GTACTTATGGA	112
AGATTGCGTAT	1
GCGGTAAAGAT	169
CCGGCTACTAT	3
CCAATAGCGAG	1
CTTGACGATCC	4028
GAATGCGGGTT	9833
GATTCGTGAGC	2
CTCATAAAGTA	1
CGCTTAGTGCT	2
ACCGCTTGCAA	1
ATAGTGAACGC	6
GACGGTGGTAG	943
TTGGGCACGTC	289
ACCCGTTATTC	1
TTTCATCTAGC	300
ATCGAGCGCCT	415
CCGGATAGTAC	1412
ACGTCAAGCGG	570
AAATTCGATTA	918
GGACGATAGAT	3
TTACCGTTATC	928
CTCCGTCAGCC	654
CACGGCGGTGC	143
ACCATTAGTGA	21
GAGTAGCGCCA	2
ATGCACCACGT	2
GTCGAGTGTAC	1060
TTATGCGTGTT	288
CATAAAGAAAA	3
GGACGGCATGA	2164
AAGAAACGTGC	2
AATACGAGATG	1
AGTTACGAACC	4234
CCAGTAGGTTA	1
GATTATCGGCC	388
GATAGCGTTAA	1
AATCAACGATC	2
TAACGCGTCTC	2
GTAGCGTGTAT	276
GGCCGTAAACA	843
AGACAATTTAG	1
GGCGTGGTAAA	1160
GCGTCGTAAAC	334
TTCGTGATCAA	137
TAGCGACCCAA	4873
AGCTAACGATT	1237
GCATGACGCCA	1
TAAGGACGAGC	1
CGCGATCTCTT	557
ACGGTAGTACG	1490
TAATCCGTGAG	173
ACCCGTAACGT	1
AAACGATGCGC	6
TTCGAAAGTCG	362
AATTTGTCTAC	1
TTCTCGATAGA	2863
GCTTGGTATTC	8151
TAAGAGTACGA	4
TTAAACGATAC	6
ATTATCCGACA	129
GTGATCGGACT	977
AGTCGTTTCGG	88
GTAATTACCGT	519
TAGTAACGGCT	2005
AGATTTACGGA	28
AGTAACGTTAA	760
TACGTTAGATG	2310
TAGATAGTACC	2
AACGGGCGTAC	2
CCTATCGACTT	10493
TGTCCGAAATG	1
CTCGACAGTCG	1764
AAATCTTTCTG	298
TTTACGGCGAA	1736
GAGTTGATTAC	524
ATCGTCAAAAT	114
GCAGTAGAACG	720
TATAGCAGTAA	784
AGATTCGATAG	167
GAGTACGAAAT	2
GTCGTTAGATA	1
GGGCATGAGTC	1
TTACGTTTAAT	508
TGTTCAAATAC	3
GACTGAACGAA	1304
ACACGCGTCCG	73
ACACAGCGTGG	1
TTGGGCGGTGA	974
GTCTTGACGGT	1
CCGACGGTGAT	305
GTTTTACGTAC	8
TACTTACGCCA	62
GAAATAACAAC	1
TTCATTGATTA	2
TTGACTATATG	215
TAAGTCATCAC	210
TAGCAAGTTTA	1945
CTTCGTCTATC	197
TTTCGATGTGG	9832
ATCGGCGGTTA	1
ACGCAAGTTGG	2483
AAGCCGGACGT	152
CTTTTAGTAGG	337
CGCATCACGAT	1046
CTACACGTATG	414
TAGCGTAAGGA	149
TGTGCTTGCGA	963
CGTGACGCTAT	1
CCGTTACGGCC	1538
ACTAATCGTGC	3
TATCCTGATGA	573
TGTAAACTTAA	2870
CTTAACGTGGC	1
AGATGTTGCGT	3
CAGCGGTCAAG	42
AGGTAGTCAAG	1886
GGTAGATTCGG	54
GCGTAAGAAAT	481
GTGACCGGATG	2
ATGACTACCGT	4129
CGTTACGTACT	658
CTTAGTATCCT	1
GAAGGTTTAGC	2
TACCGCTTGGT	259
GTTGGAACGAC	1474
ATTGACGGTGA	73
TGCACCATGGG	630
GTGTAGTCAAT	3939
TTCAAAGTCGC	164
CTTCGCTTAGG	2
GGATAGTCGTC	1
TAACGAATTAC	4
CGCAGTATCAA	3
TTAATGCGGAC	3829
GGTTCAACGAG	388
GTATCCGACAC	974
AATCGATAGTC	4
GATGGGGTTGC	426
CTTCAGACGTA	1130
GCTGCGCTAAA	841
ACACGGAAATG	1726
AAATTCTGGTC	478
GGTAGTACCCG	11
CGTGGTAACGG	1
TAAAGTCGCGA	3260
GGGATTACGCT	1
CGTCAAACAAC	6
CACGTACTATG	1454
TAACAAATGGG	2048
CTCCGACTTAC	236
CTCGATATGCT	3
CCAGTCGAACA	1
GTTATCGGGAT	238
AACGTGCGATA	246
CCGAATAAGGC	2
TGAGAATCTTG	3324
AAGGAATTATC	2
GTTCAAAATAA	1864
CATACGTAGAT	617
GATCGGTAACG	348
AATACGTCGCA	1293
TGCGAATTCTG	11743
AGGATCGTAAA	7
CAGCTAATAGT	1
ACCAATAGTCG	2
CCTCGTACGTG	3
GTCTATCGCGG	1
ACAGATCGCGC	2
TTACCTGAACA	269
CTCATTCGAGC	357
GTCATAAAGAA	504
CAACGAATAAA	2547
GAGCTAATGAA	2244
GAATAACGTCC	1
GTAAGTCGCAT	1
TGGCTTAGCGA	3343
GTTGAACGTGT	561
TGAGCGGTAGA	23
TGAGTATACGC	23248
ATCGTGTAGAA	27
TGATCGACTAT	2
TGGCGGTACAG	1688
AGACGTCGTTC	1788
CATTGGTAACA	221
GGGGCGCTACC	172
TTAAGTCGCGG	432
AAGTAACGAAT	2537
GTTTATTCCGG	1
CACGATTACCT	12365
GATTAGCCTAA	1
ATACGAAATTC	67
TAATAGTGCCC	397
ACGGCTAACAA	1
GTATGTCTATA	274
CACTCGTGAAC	353
TTCGAGTCAAA	5
CGCTAACTATG	525
TACGTTGTACT	1
TAAAGAAATCG	2
GAGCTACGGCT	6
ATTAATTCGAA	1
GGTTATAAACG	4
GTATTCGGGTA	2
GCATTCGAGGC	474
TTAGCGAACGT	1534
TATGCGTGGTC	1
TACCGCCGTCA	338
ACGCTCTCGTT	443
ATGTATCGGGA	4
ACGTACTATTC	4
ACCTATAACCG	3
GCAAATCATAC	5407
CCGTTCGCTGA	293
CTTCAATAGCT	1213
GGATCGAATTA	502
AAATACTTATG	3
GCACCCGATCA	474
TGCTCACACGT	141
GCCTGACAAAG	4789
CTTACCGGCGG	76
GACTTGCGTGG	65
GGAAAACTATC	1795
GCTACACCAAA	1
GTACGCCGGTC	1
AAGAATGCGTA	2063
CGGTCATTGTC	2126
GTGCGAATCAT	2
CCGGGCGGTAT	1
CCCATGCTACC	2
GTCAAACTAAA	1
CTATGGCTTGC	130
GATCGGCTACC	1
CATGCGATCGG	177
CGTACGAATTG	1055
CTCATGTTGGT	1036
AAAACGAGACT	474
TTGAACGAGGC	2
CTGCGTCAAAG	8
CGTGACAAAGT	1199
TGATCGCGGTT	459
CCTCTCGAACT	1727
CGGTATTGACG	10
CCCACGTAGCC	1117
ATGCGGCGAAA	431
CATTCTCGCGC	1
GCTTGATGACT	138
AATCTTTCGAT	1
TACGGCACCAC	4834
GGGCGGTAAGC	561
TGGACGAGGAG	1118
GACGATATGGT	2055
CGAGACGTCGT	2
GCGGCAATCAA	227
AGTAGCGAGTA	590
ATGCGAACGTG	706
TTCGTGTAACT	241
ATTCATTGCCT	10646
ATCGTCAATTT	187
TTTCGATGTAG	5
CAATGCGGAGA	1
CAAATGTATTC	908
AAAGTACCTGG	1506
ACTTCGCTAAG	75
TACGTAATCTT	3371
CGCGTACCCGA	3
TACTGCGAACC	869
GTCCATAGTGA	1142
CTCGTAAGGCA	2740
CTTTAATTACG	1
TGGATCGATAC	5045
CAGATCGCTTG	29
TGCCGGAGTAT	2677
GCAAGTAATGA	16768
TACGGACGATT	2
AGGACGGTACA	1
CGCTTACTAAA	1819
CATCAATGGCG	28
GAAACTAGAAT	1
CACTCGGATGG	18357
CCGAATGGCGG	1
AATAGTGAATC	188
ATTGCGTGTGG	1
CTTAGCGCGAC	1
AAGCATTGATA	1
CGCAACGATCA	1
GATTGTTCATT	104
TATTACCAATG	919
GATCGATAAAT	285
GGACGTTTGTC	4865
GCATCTAGCGA	276
GCTACGGTAAT	586
GCGCGATTTAG	384
TGCGTAAGTCC	1
GAAACCGTGAC	1
TGGATCTCTTA	1
ATCGTTAACTA	11
TAAAGAAACCG	81
GCGGGATATTC	723
CATTTACCGTG	3
GTCTATCGTTC	829
ATCGTATCGCT	2165
AGCTTGCGGTA	1
TAACATCGACT	2004
TGCCGAATCAC	319
AGGACGTTATG	3530
AGCTTAGTATA	163
CGTATGTCCCG	1
AGAACGTCACC	1288
GACTAAGGCAG	715
ATCGTATGTAT	1
GGGTCAAGTCC	2
GTAACAATTGG	489
TTTACGGGCAC	1
GATTGCGGGTA	62
TGTAGTCGACG	649
ATCGCTTATGA	4
CTGGTATTGAT	2
CAATTTGCGGG	1
GCTTATGCGGT	69
AGCTTGGTGGA	718
CGCGGTGCGAA	1664
GTGATAGCGTG	395
AAGACGTTCGT	1443
TGGAGCGACTG	2
ATACGAGCATG	2
GGCGGTTCACT	796
ATCGCGTACAA	2
ATAATCGGAGT	2
AGCGTCACGTT	57
GGGGCAATCGT	70
AGAACGTCGTC	9
GCCGATCTCAC	343
CGCGGTTACGA	3
CAGTTCGAATT	2
CTTTTGGATTC	13
TAACTATCGCT	1327
GCGTTAACTAA	221
TGTGATCGGTA	3023
ATTGCGTCTTC	1038
GAGTAATCGCT	1
GGAAAAATCGT	9
CCAGCAATCGA	4
TGTTAGCCTAA	807
ACGGGCGTGAT	888
TTTGGTTCCGA	1170
CTTGACATAAT	519
TATAGCGTTGT	17
CGATCGGGTGC	1545
CTTTCCGACAC	340
CGTCAACGGGC	1
TATACGGAAGT	117
AAAGTTAAGGC	1
TAATACGTCAA	1
TTTTAACGCCG	5
ACCGAATTGGA	1
TTGATAGTTAC	499
AGCCGTATCAT	9
GATTCGCTATC	1204
TAACTTATTCG	1824
AATCAAGCGCA	328
TAACCGTACTT	1
GGTTACCTGAC	405
CTCAGTAGGTA	1
TGCGACTTATA	230
GAACCTATCGC	3833
AGCTAACGCTA	1
AGGCGACATGT	2508
TACGGCGAGTC	894
CATCACGTAGA	1
CCCGTAGCGGG	3
CATACTAATGA	748
CTTTACCGTCG	1
AAAGATAGCAG	775
TTGAACGATTC	881
CTACGGAACCT	3
GGGTTCGTATG	993
TTCGAGTCATA	7001
TAGATAAAACC	8
CGTAACGAGCC	1
ACAATTGAACG	292
ACTCGTAGATT	3
CGTGGTAGAAC	1
GGTATTTACGG	1615
ACCTAGTACGA	1710
CTGTGCGGTAG	2
GCATGACAAAA	195
TAGCCTTACTC	1
TGGTTATGACT	1349
CTCAGTAGAGG	2
AGTTCGTCGTT	1
GGAGACGTCGG	209
TTTTGGACTTC	30
CGGACGTTTGG	1347
CCACAACTAAG	2
ACTAGAATCTT	1
CTCCGTCGAAG	1
ATTGTCGTCTC	1
TGGATTGTGCG	9
GATTCGGAAAC	1831
TTTCCGTGATA	2507
GACTGCATCGA	3951
GGATTCGCTTG	17
TGGTTAGCCGG	1237
CGGTTCGAAAA	1871
TAAAAACTAGA	561
GGTTATCCGGT	6
CTCGGAGTTGT	2
GTTCGTGTACT	1
GCATACGTGAC	2
TTTCTATCTGC	1269
CCTATGCGGGG	1
ATGATCGGAGT	460
CTATCGCGTAT	2476
GCTATCGGAGA	381
TAACTATCGAA	1
TAAGCATTGTA	838
ACAACGTGATA	2
AGTTAACGGCC	1
GACACCGGTAA	574
AGGCGACTACG	261
GTCTTGTTTAA	1026
GTTAGGTGGAC	581
CCCTTGGTAAG	415
GGAACATCGTA	1
CGGCCATCGTT	693
CGTAGATCGTG	346
TTCATCGTGCG	516
AAAGATTCGCA	757
TGTATCTATAT	140
CGACGTTTGGT	2
CGCATCGAGCA	781
AGTCGGAAATA	2
CATAGATTGTG	273
TGAGCGCCGTC	1
AGGAATTGACT	363
GGGCGTAACGG	8703
GTTATCGCGTA	2
CGTATCGCAAC	1
GAAAGTCGCGG	1848
GTATTCTAAGC	229
GTGTCGATGTA	416
GCGAGCATTTA	1445
TGCCGAAGTGA	159
ATCGTCGAACT	1
TTGATAGCGTA	539
GGGCTACCGCC	1
TACACGATAAA	1
TGATCGGATTC	1
GTAAGTCGTTC	3
GTTCGACGGAA	1066
AGCCGGACGTA	1
GGTTATGCGGT	1149
CTCATCGGGTT	4
CGACAATTGAA	6
CTCGCGAGTAC	1
GCAGTTACGGG	136
TGCGGGTCAAA	1
CCGAGAAATTC	2
GTACGAATGGG	115
GTCGTAGATAT	3535
ATCAACGTAAT	1113
TTGTACTGCAT	1
CCAATGCGAAA	1343
ATATGCGACCA	1
AGCTAAAGTTG	1
GGGCTAATTTC	619
TGATTACGGGA	1
GACCTAGTGAA	2002
ATTGGCGGTAC	171
CGGCGAATTGA	369
TACGGCAGTAT	11364
AGAAAATACGC	3738
CAATGTACGTA	1471
GACTAATCTTT	699
ACTCATTAGCC	299
TAAATCGTCAC	1
CGGTTACGTTT	266
CATGACCGACC	5
TTTTGACGAAT	2
TTTCGTGACTA	574
AAGCGTCTTCG	10047
TATCGTATGGG	343
GCGGCACGTCA	247
GCTGACATAAG	28
CGTCACGTATC	1190
GCGTTCGCATC	1
AAGATTCGTTT	1
GTGCCGACAGT	1
ACAACGATGTG	355
GGGTAACATAT	1324
TTGGACGCCAC	1871
CCTAGCGACAC	6796
GTTAGCGTTCG	2
CGCAGTTAACC	3
TTAGCGGTCCT	38
GATCACGGTGT	2
AGCGTCAACGA	1
CCGGTTACCGG	152
GCTTGGATTGA	168
CCCGCATGCTT	2099
AGGACGCGGTC	1
CGAACGCTAAC	979
TTCAACTGGGC	2
TGTGACGCTAA	1500
ATACATTGCCC	2103
CGACCGATCAA	1
GGATTATCCGA	1
AGCGTCAAATG	1
TGACCCGGCTA	2
TTCTATTCGAG	2194
ACCTCGAAAAA	2
CTTTACTCGCT	1
GTGCGGCGTAT	15
GCAAGTCGTCC	966
CAGCTACTCTT	201
GAAGTGCCGGG	1985
ACCCCGTTCGT	1
TGTGACGAACC	201
CATTGTTTGGC	1
AATTATGCGAA	35
GTATTCGCGAA	4029
ATAGCGTAAGC	4162
TTTCGTGTTAT	105
TAACGATGCTC	1
AGGAATGCGGT	144
CTGACGCATTG	2405
ATGACGATACT	7
GTTAGGTCGGG	3999
ATCGTACGAAA	2804
ACAAATTCGTC	2016
GCATATAGATA	114
TATCGATGACC	5
GCGGGATTACC	2374
CGGGATAGCAA	1
GGTAGCCGATC	1
AGGATCGGGTG	1044
GTTCGAAAATC	50
CACATCGGAAG	33
ATACCGGACCC	1
GCATCGAATTC	1924
GGATTCATTAT	1
CGGATTGGCTT	1043
GCCGACGGTCA	3
CCTCTCGAACG	934
GACGTGGCCGT	62
GGGATTGTCCG	1
GCCCATCGGTT	2
GGTTCACGAGA	1
CTGGTATTTGG	885
GGAAGTTAACG	1
TAACCGACGCA	13
AGCTCGACTTA	1
GTCTACGAAGC	1
GTTATTCGCGT	345
TGCTATCGGGA	883
GAAGTGCCGGA	2
ATACTACGGTA	5
TGACGATATGC	1
GGCGATAAGGT	268
ATCATACGCAC	71
AACGGTGCGAC	735
CCGGTTACGGG	47
ATCGCATCAAG	1
GGCTAATTATG	4
AGCAACGAGGT	1
CGTCGCGAAGC	604
ACCTCTTAGTA	3536
CAATAGGTTTC	13
GCAAGATATTC	3
CCTGATGACGA	1
TTTTGGACGCC	72
CATATGCTTGC	5
CGTGTTGGTTA	50
GGTCGACGCTT	1
CAAATCGTACC	543
TGTAACGCATG	1
CTATCGTTTGT	172
CCCCGTGATAC	342
CAACGAAAACT	936
CTATCGAGTCC	2
CCGCTGTATTC	218
CGCGTCGTATG	496
ATCGGCAAGTT	1
CAGATTTACAA	2192
TGCGTAGATAT	19423
CATGCGATATG	762
GAGCAATCAAG	9755
GTCGATTTAAT	333
CCCTACGAATA	270
TGAGCGATATG	4
TATAGATAACC	1
ACGATCGAATT	127
TAAACGACGCC	1
GTCATATAGGC	1
GTCGATAGATA	2
GGGCTAAACTA	1
CACACGTTAGC	39
GTAATCGGCCA	1
ACACCGGTTAG	1
TAGCCTAAACT	7727
CGAATAAGTGT	612
TTCCGTCAATT	1
TGACAAAAGAT	2926
TTCGTTAGATA	114
TATGGTTCATA	178
CGTCGGCCAAT	23459
TGTCTACGCAA	7342
ATGTTTATTCG	1270
CGTGGTCGATG	1774
CTTGGTCAACG	6
GATATGCGAAA	284
AAACGTTACGC	9656
ATTAGCCGATC	921
ATACGGCGACA	9
TAGTATACCGC	21
GGGCGCTAGGG	594
TTCAATCAAAG	42
ATGGTTACGGG	2406
CGTCGACGAGC	425
AAGACGTCGTA	1
GGGTTAAGGCC	1376
TTCCGGACTTC	1579
GTGCGGTGGTA	4
CGATCGGCGTG	1
GCACGTACAAA	1
ATTCGTTCGCC	1
GGATTCGTTAA	1
AGTACGTACTT	1
TATCGTTAACG	384
CGCTATACTTA	547
CGTCGTGGAGC	7
CTCATCGCGCG	511
CATGGCGCTAT	2019
GCCGACGTCGT	35
ATGGCGGTTAT	1
AGCTTACGTCG	13364
GAAATCATGTT	461
TGGTGTCGGAT	302
GCTCAAGTATA	176
GGTTAGCCGTG	19
CGACGGTACAA	831
TTGAACGCTTA	600
GCTCAACGCGC	858
TAAGCCGCATA	259
GTGTTCAATAC	2587
CCAGTCGTGCA	419
GCGGGGTTGGA	4
TAACGATAAGG	1204
GATAGATTGAC	169
AGTATCGTATC	1
GCAAATTCCGC	13309
CTCATCGTCGC	3131
AGTTCGACATG	242
TACACAGCACG	1
GATCGAAATTC	1
CGGTAGCGTTC	637
ACTTATAAGGC	1
TAAACTCGCTC	1665
AATCGAGCAAC	1
GTATCTATCAA	153
GCCGGTAATTC	524
GTCAAGTACCT	1379
CTCGGACGTTC	5
TATTACTACGG	569
AAATTCGGCTT	3273
TTCGAAATAAA	1
ACAGATAACGC	1
GCCATGCGCGG	88
ATAGGTAATGC	2628
CGTTATTACGT	2
ATCCGTCGGGA	281
CACATAATCCG	1
AAGACCGATGC	2
TACGGACCTAT	1
GGCGAATTGCC	14
TTCGACGACTA	1592
ATGTTGCGAAA	352
GGCGGTAGCCG	1
CGCCTAAATAC	2
GACGATCGTAG	1
TTTTCGTAACT	595
CGTGGTGTAAC	1
GTGACGGCGAG	78
ACGATTCATAT	3
GTAATTATTAC	2
GAGCATGACCC	126
ATACGGGGTGC	5508
GATTCGAACCT	1
AATGGCTTATG	132
CGAAAACCGTC	1388
CATCGGTAAGT	699
ATTCTGACGCT	344
AGTAACGAACA	3034
TGCAGCGTCCG	3
GTGCGACAAAA	3816
GCGGGTAACGT	861
GAACTCATAAC	823
CTAAAAGATAA	160
GTAGTCATACG	2223
GGTCAATTGAA	2
AATGCGTAGAA	1
ATATCGTACGA	583
TGGGCATCGGC	1
CCGTGGTAATG	197
AAGATGCGTAT	1530
CCTTATGTAGG	1
TTCAACGGCAC	741
ATTCGATATGG	1
CTATGGACGTC	2
CGGCTAACGGG	662
ATAGATGCTAC	1
TATAATCGTGT	315
GCTTAGTACAA	110
TTCTATAAGGT	408
GTGCGATCAAC	3
TTTACGAGCCT	230
TTTACGGGCAT	2471
CGACGTACCCG	2
ACCGGTTGCGA	2
ACAAATAAGTC	1
GTGTACGCTAT	1
CAAATACGGAC	1
TAAAGGACGAC	3
GCTATAAGGGT	2310
TTCTGTAACGA	946
CCTATAGCGTG	1
AATTCGGTAAT	1
GTAATTCGCCA	3
CCAATGGACTT	1122
GCGTCAATGTC	1049
CTCATATGCCT	3335
GAATCGCTAGG	3
CGTCTCTTACC	1
GGAGTAACGAG	825
ACGATATGGGG	156
CTGTGGACCTG	1
ATATGCTCAAG	1
CGGATATTTGT	7531
TATTAGCGCGG	1239
GTGCGGACGTC	2
GACATAACGTG	1279
AGTTCGACTAA	2
GCGTCACGATT	2
GTCGATAAGAG	600
GGGCGTACTAC	5680
TTGTAACGTAG	4
AGCAGTTGGAT	1
TGCTATAGATT	1019
AGGTAGCGTAT	820
CAAGTCCGAAA	2
CTATCGAAATA	1159
CGGGGCAAGTA	1
ACCGATCGATG	15
ATAAAAAACGG	608
AACAACTGAAC	1
ATGAGAAAAAC	1
CCTATATGCGA	1
GAAACGTATCA	1
GGGCTAGGTCG	136
GATTGGCTCTT	1
TACGCAACTAG	13
ATTCGGGATCC	1
GCGTGTTATTC	500
CAAATAAGCAG	1
AGCGGTAGGTC	1
GACGATTGGTA	2
GATTCTCGAGT	305
ACGGGGTTAAG	122
ACGCTTGTCCC	819
GTATTTCGAGT	32
ACCGGTAAAGG	8
CGTCGGGGCAC	282
CTGAGAGTACA	191
GCGTGACGCTC	1
AAAGTCAATCA	382
AGGCGTGGACT	1591
GCATTTCGAGC	2028
TGTATCTAGCG	33
CATATACGCAC	413
AATCGGAAGTT	7
TAAACGGTAGG	4840
GTGCCGGTAAT	2777
CCGACGTAACT	802
GAATCAATGGA	406
GACATGTTGGA	1
ATTCGTTCGCA	2367
CTAATACTAAG	2
CTGGTCGAAAA	3
ATGTCGGAGTT	1215
AACAGCGTGGT	1528
CATCAACGCCG	3
GGCATCGGAGA	2
ATACATGTCGG	1
AGTAAACGAGG	1
GGGTGTACCGC	63
GTTCGACGCAC	178
TTATGGACCCA	4
AGAGTAGGTAC	1
GAGTCAACTAG	227
GCACGTTAGCG	1
GAGCATATGCC	8488
ATCAACTGGGG	2
CACTATAACGA	2604
CTAAGCCTAAT	16822
GTTAGGACGTA	1
CGAAATGTAAC	2461
GTCGGCTTAGT	271
ACACCGGCGAT	1
GACGCTCGAAT	938
GATATTCCGTC	284
AGCGGTTACAC	2
GAGTCAACGTA	278
CTTAACTTAGC	1080
TGCGAATCACC	882
ATCTTTCGCGG	25
GCCGGTTAACC	291
AGTCGACTGCA	1
ACTTAGACGCC	2
ATCCGGTTAGA	1356
GGGGCGTGGTA	1
CTTAACGCCAA	1
TATTTTCTTGG	2
AGACGATAAAG	6967
ACTATGCGTCC	316
CATTAATCCCG	126
AGTCGACTAAC	3
GTCATCGAAGG	2
CTTATGTACGA	2096
TATTCGTCGGG	442
CGTCACGTTCG	69
CCGGTTGTACT	3100
AAAGCATCGGA	1800
GGGATTAGGCC	705
CATTAGATATT	769
GAGAAATCAAT	6645
GTCTCGACGTC	2412
AGCGATTAAAC	943
TGCTACGCGCT	1
TTCTGACATGT	509
TAGCACGTTAA	934
TAAATAAACGA	129
TACCGTCGAAC	1
ACCCGATGCGT	1
GACGATGACGA	977
GGGGTTAGACG	86
ATACCGTTAGA	4
TAGCGGTGTAA	8
CGCCGGTTACA	2
AAGCATGCGTC	3762
TGAATAAGGCC	556
TTGTTCATCGC	2
TAACGTTGGAA	1
ACTTAAGTCAA	1423
ACAACGCTAAG	1
ATCGGGATATA	1
GCGCCGTCGTA	5256
GCAATCGTCTC	11205
GAAAAACCGTT	7
TGTGATGACGA	381
GGATCGGCTTG	280
GCCATGGCTTG	6915
CAAAAGATGCG	1
AGTAGCGTGTA	1
CTGCCGACGAC	26
AACCGTTATAA	657
AAGCGTTTAGC	57
GCGGGGTGCGA	1
TTCGTGAACGA	3235
CAACGTGAACA	4
AAAGTAACAAT	57
CTTCGTCGAAG	271
AAACGATTATT	1490
CGTAAGCGGGG	1
AGCGAGACCGT	1027
TAGGTGATCAA	597
GATTAGCCAAA	2
AGTACGTATCG	2
ATCAAGTCGTT	1176
GGCGTGGACGG	41
CAATAGCTAAG	391
AGCGTTTGGAA	2178
CGCTATAGCCT	13563
TTCGGCGAGCA	64
CCGGAGACGTC	298
CGATTACGCCA	1
TTTGACGCTGA	728
ATTATCGTCAC	636
GAGTATAACAT	400
GACGGTAATCA	80
TTTGGCTTATC	2
CCCAATAGCAG	1
CTAAAACTCGC	1
GTTTGCGTCGA	1593
TTATCCGGATA	861
GATCGTCGGGG	429
GCCGAACGCTT	4
GAGCGATTCTG	1944
CCGGACGTTAG	1617
ATTGGTAATGC	1
ACTCGTCGAGC	91
TTGGATCGCAC	520
CCCAGTATCCT	669
TGACAAAGTAC	1010
GTCGAACGGGA	1025
TGACGGCCATC	1
ATGGTATCCGG	1
ATACGCTCGAT	1
ATCGGATTCGG	577
ATCGCGGTCAT	2
GCTTGGTTCAC	1981
GCGACCGCATT	1787
CGGACTTCGAG	1
CTATGCGTCCG	220
ATATTTACGCC	299
AATCAATCGTT	167
AGCATGACTAC	1
TACGTAGATAT	3
TGGATTGGCTT	176
TTACAATTGCG	90
GCGAATTAAGG	1249
TGCGGATGTGG	2
ATTCGCGAAGT	1738
AATACGTGCTT	2005
CGGTAGCGTGT	2
ATTCTAACTAG	8259
GATCGGAACGG	66
TGAATCATAGA	824
CTGTGCGGGTA	1067
CGCGTACCTGG	1
AACGAGATATT	184
AACGGTATTTT	1
CGCGGTCCGAA	2
GGTTGCGACTA	8576
AGGTTCATACC	1
ACTGGTTACCA	165
ATGTTCGAGTT	4147
GATAATCGCTC	695
ATTCGTAAGGG	31
GGTAGTCGGCC	5
AACACGATGCC	870
GATTCATTGTC	109
ACCGGTTGGTT	1
CCAGCGTATCA	953
CGGAGCTAAGG	115
ACGGCGTGAAC	385
GCATCGAATTA	521
GTTCGAGTACG	2
ATATCAATGGC	2
CCAGTAGATTT	1980
ATATTTGGACG	364
CTTGTAAACTT	1
TTCGGCAGTAG	2
GGAGATATAGC	1
AAAGATATTTC	1
CGATGTACGAA	397
GTCGATAAACG	1
GTGCGATTCAA	1748
CATGCGTCAAG	628
TTGTTCGATGA	1
CGCATTCTGTC	542
AAGCATTCTAC	5
TGAATCGTGTA	2
GGGTTCCAACA	2
TACGAGAATGG	5535
CTTGGATATAG	1
ATTGGAATTCC	867
CGGCTTACTCC	799
TGACGGTAATG	4
CAGATTGGGAA	963
GCGTAATTCGT	8
CAGACGCGCTA	219
CACGGGGTTAG	2
GTTCGCTTGGA	5
TTATCGCATGC	3625
AACGAAATCAC	718
GGGACGTGCAC	1
GTGGTAACATC	2
CAAAATCGTTG	276
CTCCGAAATGC	749
ACGGCACCCTA	5519
AGAACGATTAC	5
CCTAGATTCTA	2
TGTCGATGACG	1
GGACCTCGAAG	170
AATTCCGACAG	475
CGTTATCGTTG	2
TTTCGATTGGC	14
CTAATACGGCC	634
GCATTGACTAC	1
GCCCAATTGAG	161
GTGATCACGCC	1
CATGACGAGGA	4
GGATGTTTGTC	575
TTTGACGGCTA	57
GTCCGACGACA	1
AACACGATTTC	1825
CTAAAACGGTA	795
CCATACGTACC	1
GGCTAACGTAC	1
GCGGAGTTGTT	182
CTCGGCTTATC	3
TGCTCGTACTA	1
AAGAAATCTTG	82
AGCGTAGATTA	3
GAGCTAAGGAC	492
AGCGATCGTTT	2
TGATTACGGCT	394
GGCCGTCAAAC	13344
CCCCGTCGATG	84
CACGTTAGACT	3
CGTGAGCGGTA	4
CCGATAAAAAG	99
TGTGCGGAGTT	3
CGGCTAAAGTG	2
GGTTCCGTCGA	1
AATTACCGTGG	20
ACCATGAGTGT	342
AGTTAGATGCA	1
GCCGAAGTTTA	7
ATCGTCGTACG	152
CAGTCGTTATG	3
GGACCCGAATT	1
GCTCGATGCTT	266
CCATCGTCGGA	55
GTACCCGTTCC	4841
TAAGGTGGCGG	5296
AGTAGCGGTGG	1539
ACCATGACTAA	2
TTGCGGACTTA	166
GATTCGAAAGT	1429
CATGCGTCAAT	402
CGCCAATTGAC	47
ATGATCGAGTC	1
CTCGACGGAAA	1
TTCGGAGCTAG	399
CTTAATTAAGT	1
TACCGCTCTCG	12
TTTCACGGCGG	625
CTCGACGTTAG	3
GTGGGCACGTA	435
CCCATCGTCTT	616
GAATTACGAAG	1
AAACTCGTACA	1
GCGAAGTTATA	1774
CGTTGGTATGT	1554
TGTTCGATGTT	1082
GTCAACGTGTT	3
CGGGTGTATTG	1
AAGTGCCGAAA	70
GCAATCGGTTC	33
GCAGGATAGTC	1
TATGAGACCGG	2120
TAATCGTTGTA	2
TAACGATAACA	2138
TAAAGATCGTA	709
CGACGTGTATG	2
CTGCGTATCCT	9
TAGATAGATCC	17
ATAGCCTAATT	23
CGTACGTCCGC	57
CAAGTATAACA	56
TGCTATCGAGC	68
CCGATCGCGTC	1
CAGAACGGCCT	202
CAGGACCCGTT	479
ACGCTCTCGTA	1
TGTGAACATAT	14
TGCGTCACGCC	454
TGTACCGTAAC	31728
TGACATAGGCG	339
CCCTACGGCAC	4
GATTCGTGTTT	49
TACGGACCACG	1
GTTCCGAACGT	1640
TAGGTCGTATC	2
CCGCCGGAGCT	1
AAAATCGACAT	117
ACTGGTTATGT	197
AAGTAACAAGG	934
TGTCGATTAGC	1009
ACGTAGTCGAG	1332
TATCGACGGTG	1799
CAATCGGAATA	326
GCGTCGATATA	5899
ATGTACCGTTG	5
TTGTGCTTGGA	1
TTATGTACGAA	3
GTATAACGACA	206
TGCGGACGTAC	2
ACTACGGTAAC	36071
AAATTCGTCCT	1
GCCCGGCTTGA	913
TATACGTCAAC	313
TAAGGCAGTAT	2
ACGTCGACGGT	1
GACCTCGATGA	1
CCTTCGTTATC	1218
GGTCGTCTATC	1
AGCGTAGATTC	270
AGATAACAAGG	5283
CTAGGTCGTAG	1
CCGTTGGGCAC	677
ATACGAACGTA	2
ATTTACTCGGA	2
AGCTTGATGAA	1
ATCTCGATTGT	202
TGTCGACGGCT	1
ACATTACGTAC	4
ATCGTCGATTT	1
GGCGATAAGCA	12616
CTTGGAAACAA	386
ACCGTTCGCGC	123
ATCGTCGCAAT	1
GCACACGTTAA	1354
CCCGTCGTATG	1
TGAGTACGTAC	1
ATCAAAGTTGT	55
GGAAGTTTGTC	205
AATAGGCGAGG	2
GGACGTGATCG	1126
ATCTTACACAG	54
CATAAACGATA	3
ATACCGGAGTC	1
AGGCAGTTATG	492
GTTCGAACGAT	3
GTTCAACGTTC	15207
CGAAGCGTACA	1732
AAAATATACGC	2
CATGAGTCAAA	2278
CGCGATACCAA	2
GCTTAGATTAC	3838
ATGTACGTCCG	1
CGTAGATTAGG	7
GATGACCGGCT	41
GCAGTTGATAC	259
CAAATCAAAGT	664
CCTAAACAGCT	1354
ACCAATGCGGT	2361
TTTAATTCGCA	792
AATGTACGTGG	3
ATTATGCGACC	3591
TAAAATAAGCA	140
TTTCGTGATCG	901
CTGAAGCGCTA	1
GATGTAACAGC	5090
GGTAGATATTC	2
CTGACGATTGG	121
GGCGTAGATCC	14
GGGGCACGTAC	2
TACATTCGCCT	2
CAAGCGTCGGG	3
GATCGCTTAGC	8
TTACGTCGATT	8048
AAATTGGGCGT	1
CAGGATCGAGT	2628
GCATCTAGCGT	1
TGGTTCGTGAG	832
CGGGTTGGACG	2
TATCCTATGCG	14
CGCATGCTATT	2
ATCTTGGTCGT	902
GCTCACGTTCC	807
ATATCGTCGAG	1364
TTTCTGGTATT	2
GCGCCAAGATT	523
ATTCCGTCAAT	3
ACTAAAAACGG	693
TAAAGCATACG	1
TGCCGGGCATG	1208
AAATTCGAATT	3868
CATATACGCAA	485
ACATTACCGTG	1
AGGTAATCCCG	3048
GTCTTCGACTA	2
TTAGGCGATTT	1
CTACTCCGACC	2260
GCATAGATCGA	222
GTAGTATATGC	671
ATCCGACGCAT	1040
CGTCGATAGCA	1
TAATTCCTAGA	2
ATTTTAACGGG	1472
GGTATTCGTGT	1074
CGTCTCGATTA	239
GCGATATTCGG	206
CCAATACGTTC	875
CGTTGTACTAT	1
AAATACGTGGT	252
GTAATCGAAAT	4
CGATTCGCTGA	3
GTCAGCCGTCG	1
AATGTACTTAC	3
GACAAATCAAC	1
TAATCTTAGTA	1
CCTACGCATCC	308
TACTCGTCCGA	2597
CGTTAAGTAAC	1
CGGGATTAAGT	1023
GGGTGCGACTA	2
TGTTCGTGTAC	1
AGGTCGGCTAA	661
GCAACTGGCCG	8
ATCTATCGGCC	96
AGCATTCTGGG	270
ATGCGCGACCC	3837
TTACTAAAGTC	1
TAATACGGAAA	802
CAGTCGTACGT	237
CTGGGGTGTAC	185
TGAAAGGACCC	2159
CCGGTAAGCAT	2898
GGTATCGTAGA	1590
AACGTTGTTCG	1
ATAAACGTAAG	1
AGCGCGGTAAC	1087
ATCGTTACGCT	2
CTGCCGACGAG	282
TATCGGCGAGG	3896
ACTCGCTGTGG	1
TTGCGCGAGAC	887
ATCGACTATCG	509
CGATTCGTAGC	2
TAACATAGGCA	2422
CGAAAGATAAC	3
TACGCAACGAG	1183
AATTTACGTTC	403
GTCACCCGTGG	2
CTAAACGATAA	6323
CACTTAAGGCA	4
GCGTGAATCAT	1444
AGGATAGCCGA	176
GACTTCTGACA	1
CTATAAGCGTA	1
AACATCAATGC	1827
GCACGCGTAGT	1653
TGAAAGAATCG	988
TGAACGGCTAG	667
GGCGACCCATG	1
AAAGATTCTCG	249
CTGTACTATAT	4024
CGAACGCATAT	1
AATGCGCGATT	1
TTAATTCGAAT	125
TTAGACGAATG	1
GAATGGACGTT	4
GGACGTGGACT	619
CTATAACAAGC	373
CTGTGCGAAAA	3152
TACCGTAGTAA	2587
TATTCCGACTT	1
GGTCGAAAGAA	1512
ATCAATTGCCG	459
GGATAGCGGTT	1
CATGTTGGTCG	214
GTCACGCCAGA	843
ACAGTCGGCAG	13
ATACCAATAGG	79
AGTGCCGGATT	1
CTGCCGGCAAG	1
GATATTTTCAC	1571
TAGCGTTGTTT	429
TTCCGCGTATC	3
TGCGGATAAAG	26232
TATAGCCGAAG	1
CCTTTTCGAAC	5
AGAATCGACAT	1
GACACCGGACT	19186
TACACGGACGC	2
CCCGGCGAGAT	1618
GCATGCGGACA	1048
GCAAGATTGAC	310
ATCGTTAGCCT	636
CGTAATTTATG	2
TATACCGTACG	12
CGTTTCTTGAT	162
GCATAGATAGT	769
GGGTTCGTAGT	227
ACCATGACGCA	338
TGCAGCGCCGT	115
TAATCCGGTTC	3074
TACTCGCTTAC	3117
GGGCTTGGATA	4
CAGAAACGTTC	2
GAACGTCACGA	257
TACCGTCGAAT	2
CATGCGGGTGT	3
GCTCAACGATT	1
CAATACGTGTA	1595
GAGCGCTGAAG	64
TTCAACGAGGT	2
CGGCGTGACAA	1694
TATAGATGCGG	168
GACATATGGTG	1
AGACGAACGCT	137
GACAAATAACA	1
TTAATGAAGCG	2
GTTGCATATGG	565
TATTCCGACGA	1
GTGATCGGGAT	1914
CCGTCGGAAGA	2
GCAACGTAAAC	1
TATCGTGGAGC	2
GTATAAATCGT	1
CCTATCGACGT	4145
GCCCAATAAGA	1242
GAAATCACGGG	2
TTAGCTTACCA	9501
ACCAAGCGCCT	56
GCGTACGCTAT	432
CGGGTTGCGAA	122
TAAAAACGTAC	1201
AGTATCGTTCG	207
GTCGTGAACGT	249
GTATTTCGCGA	439
GGACGTTATTC	1353
GCGTAACGCTA	2782
CAGATGTTTAA	14
CGATACTAATC	4
CTCGCTATAAC	2
GTTACCGTTAC	613
CACGGACGTCA	514
TACGTATCCGA	4
TTATGTACGCA	8625
AATGCGGTGAT	276
ATATTCTCGTG	3
ACCGTTAGCTT	4
TAGCGTGACCC	1
TAAACGGCGAT	2
ATTGCCGATAC	10045
ACCGATGACTA	587
CGGCTACACCG	1
ACTGCATACGC	99
CAATGCGAACC	1235
TAATCGAAGTT	1233
GCTGACAATTA	58453
CTGAAGCGGGT	50
TAGCCGAAAAT	6017
GTACGTGGTAT	2
CCCTCGAACTC	5585
GGGCAAGATTT	3
TATAAAACGGT	1
GCGTGGAGCTA	367
GTAGCGAACAT	29
ATATCGTTAAG	128
TATTTATGGCT	2
GGTCAAACTTG	4
ACAGTCGCGTC	28
GTCGCGAAGCG	38
GCGTGCGGTAG	132
CGACGGACCTG	31
GCGTAATCTTG	5778
CGTGACAATTT	114
TTCGTTCCAAC	561
CAATAGTCAAA	754
TGCGGTACATG	391
ACAGACGCTGA	465
CTTCGATTGTC	1
TAAACGTTAGA	420
TTGACCCGATA	1
TTCGCGTCACC	8159
ACATCGGAATA	4
ATCTATCTATG	3
CAAATCGTACG	35
AGTAGATTCGG	28
CGTGGTCGGAC	6
GCCAATTAAAA	1
GTCCGCGTAAG	34
CGGATAGTTAC	3960
GATTGGCGGTT	1
TAACGCGAATA	725
GCATCTATCTC	1
ATGCTTCTACA	1
TACCGGTATGG	1
ACTCTTATCGG	865
GACCGAAGGTT	2
TATGCTATATC	1
GTTCGTACGTC	350
GTATTCGAGTA	3873
GCGAACGGTGA	1
AACACGTACTT	442
CTATCTCGTCG	41
ACTTCGTGTTC	568
ACGCTACCGTC	1001
ACAGTTAGCGA	656
ATAACGGCAAA	5
CAGTCGCGTCG	100
ATATGGACTTC	2
GTAACGATATG	43
AGGCTACCGGA	1
GATACCGTACC	1
GTACCGGTCCT	1
CACCACGTAGA	4
GAAAAAAAATC	46
CGAGTAGAAAA	65
AGTCAAAGTAC	2400
TACGTTTGGCT	2
CCTATCGGGAA	2
GAATCGTGACC	43
CCGGCAGTTAG	1
GACCGAAGTGA	1
ACGGTAATCTT	1
ACATCGGTATG	3
CACTCGGACGG	118
CAACCTAGGTG	668
ACGCCGTAGAA	1
CAACGACCGTT	29
ACATAGTTACA	342
CCTGTTTAATG	1
GCTGCGCGAGT	7464
TTGCGATACCA	1
CTTATCGTCTT	424
ATATTCGAGTG	22
TGTCGTGTATT	10
CGGCGACTAAT	1
CCGTCGAATGG	32454
CCATACGGTGG	68
ATTATGGACGC	1
CAGCCGACTAC	1
GCATGCTATCA	3
CGAGTAATTAC	1
TAAGTATCGAC	2022
CCGGTATTTTC	2387
GGTTCGAATCG	1
CATATGCGGGT	253
ACACGCCGTCG	1
TATCGATAACA	78
TAGACGCGTAT	11780
CGACGTAACGC	4084
GTAGAAATTCC	3
CAATCGTCTAT	243
GTTCAACGAGC	1388
GTATCTCGACT	6016
ACTATGCGAAC	7096
CGTAGAAGTGT	222
TTTCGAGTATA	2
CACGGGCAAAT	6042
GACGCTGACAT	62
CTTGTTTGGTA	1016
TTAACGAACTA	7857
AAAACTCGCTC	1
TTCCTATACGT	1665
GTTCGCTAACA	3
TTGCCGGACGC	67
CGATTGTACTA	4
GCACGTATGGA	3030
ACACGCGCTGA	1
CATTTCGTATC	1
AAGTAATTCCG	1
CCAGTCGCGAA	394
CGGCTTAGATA	1
GCATCGTAACT	1
GACCGTGATCC	200
GTCGCATACCA	314
CGAACGGCGAT	421
CTTTACCGTGA	541
CTCACGTAACT	1
GTCTCTCGCGA	27
GGTTCACGGAC	863
CTACGCCGGCT	19
ATACGGTAATC	1143
CGTCTCGTAGA	9
AACGTAACTAA	637
ACGTCGTGACG	1
GGCGGTCAAGG	12374
CCCGTCAACGC	1035
GTAACGACATG	1
TTTGGATAGCA	2
CGTTCGATACC	2
GTCATATGGGG	73
CAGAACGATGC	5
CGATAAACAGA	131
GCTCGATGCTA	3
GTCGATTTCGT	291
CGGATTCGCTG	1117
GCCTAATTAAT	344
ACGTAAGCATG	2
GCAACTATTCG	1
TTTAGTACCGT	1
ACGTTAACGTA	1
GATCGTGACGA	832
CGAAGTGAACA	63
TTGCCGGCACG	497
TGGTAAACGTC	1
GTGTACGTCGC	68
CCGTGAATCAA	2
GCGTGTACCGC	3656
AGTCGATTAGC	1352
CTTTAATTTGG	1
ACATTCGAGTT	1
GACGCTAAAGA	2
ACCCATCGAAG	147
TGTACGTACAT	1
TGTTCAATATT	1
ATCGTCGTGGT	566
ACGTTTCATAT	24
CTTTCGGGATC	4218
GACGGCTTGGT	1
ACCCGTGATAG	1
GGTAACGATTG	1208
GAATCGTACGT	1442
CACGGTACATG	364
TGAAAGTCCGA	661
GGACGACTAAC	1
AAATACGGTGG	2
TGTTTAGCCGG	7111
GTTAGATGGCG	2
ACGTTACCAAC	2176
GCGTTACCTGG	2
GGGTGGACGTT	2
TTTAACGTACG	220
GACGTCGGGTT	1
TGAGACCTATA	580
ATGCTCGACAG	2448
GTTTCGATAGC	115
TACATTCGACA	5893
GTATCAATGCG	1
ATTCGATTCAT	1
CATCGGTATCC	1
AACGGTAAGTC	3
AGCGTATGGCT	16554
AATGCGACAGT	1
CCTCGTACCGG	2
CAGGTAGATTT	5714
GTCGTTATCCG	1
TTCGCGCGAGG	1546
CCCTAGATGGA	222
ACGTTTCATTG	3
TAAGTTCGATA	74
GTCCATTGACG	44
CGTAACGAGAT	2925
CGGCGTGCACA	6407
ATTGCGGCGTA	1
TTCGCATCAAG	4
CGCCGGTTAAT	4161
AATTGCGTAAC	1
ACTCGTGATCA	502
AAGACGATCGG	1
CAGCCGTAGCT	2
CCTGCGAAAGG	2
AATTTCGTCGT	4712
AGTATCGAGTA	3
TAGTGAACGGC	1124
CGCATTGATCA	466
GTATCGTGGTA	1
CTTACCGCATG	1
TATATCGAGCT	1
AAGTATCGTAC	191
CTATCAGGTAA	9309
TGAGAATCACG	247
GATTGTCGGCC	357
TATTCGAACGT	1653
GCCTCGGACAG	1
CGCAATCTTTA	2
CCGGATAGCTA	334
AGGTAGTCAAT	374
CATGGCGCTAC	3
ACCGAATTCGC	1
GTACGCCGTGG	529
TAGTGCTTGGT	769
TGGTATGGCGC	1351
CTCGTTACCAA	2
CGCATTGTGCC	455
AGCTAATCGAT	684
CCGATGCGGCA	166
CACGAACGATC	3
TATAACGGCGT	10
TGTAACAAAAG	6222
CCCGACGAATT	2909
CGTAAAGCAAG	1197
GGCGAATAAGT	1649
ATGCTCGAGGC	33
GCGATTTAGTG	415
TAACTAATAAG	202
ACAACGACTTC	364
GGAACGGTAGC	1365
GCATCGTAACA	144
GGACCCGTAGT	1049
GAGTCATAACC	30
AGGCGTGATAG	2
TAAAACGGCGA	3
ACGAAATAAGC	352
CAAATCGCAAC	471
GATAAGAAACA	2
ATTTGGACCCA	271
GTTTCGTGACG	159
CGGTGCGACTA	2
GAACGGTAAAC	65
TAGCTACCAAC	1007
TGTAACGTAAA	1660
CTGACGACAAT	555
GCGCGAAAACT	164
AGACCGTAGAG	5
TATCGATTCGG	2489
ATCTCGCGGTA	786
GTACGTACTGC	153
ATTGTCGGGGT	19
GCCAATTTCGC	1
GGGGACGATAC	3
AGCGCTATAGG	1
AGACGATAAAA	1
CCTATTCGTCC	1646
GCAGCGCCAAT	1541
CTAGTATCTGC	1148
GTAGGTGATAC	78
CTTGTTATAAT	405
CATTTACGCCA	2
TGGTAGCGTGA	15625
GCCGAAATGGC	759
CGTAGATGGCT	1926
CAACGTCACCT	1
ATTAGGTCGAC	135
AGCAGTTGGTG	18
TTGCAAGATTA	1
TATTTGCGGCA	3
TAAGTTCGAAA	2
TAGTAACATAG	1
TAACAAATAAG	3
TTTCGTAAGTA	322
ATAGTCGCAAC	2108
GGATTATTCGA	1
GAACCTGACAT	48
CGGTTCGTGAT	1
CGCAGTAGTCA	2397
GCGTAACGTGG	367
CGACTTCGCTG	1
GGCCGTATCTA	3017
GGATCGGAGAC	1449
GGTAAGTACCT	1885
AAACGTTCGTT	2
ACTAACTAAGC	2
TTACGTTTGTC	54
ATCGCAACGCC	1734
GGCAAATAAGT	1
GCTGACAAATC	1
TAATCGCTCGC	346
CTGACATAGTT	1681
GCTCGCGTCAA	283
GCGTGTTCCGA	186
CTGGTCGAAGC	2
GTTATAAAAAC	1
TAAACGTCGAC	3
TACGGTGTCCG	2
GTTGAACGTTT	3146
GCGATTGTCCC	214
TTCATAACGAG	978
TTGCATCGGCC	7182
ATGCTCGACAT	81
AGCGAGTGCCC	1
AGATATACGTT	3
TATGACGAGCG	986
GCATCGAGTAA	4710
CCCTCGATACC	1484
AAGAAATTGGC	1659
AGCGTTTGTCG	1
AGTCATAGGCT	961
TGTATCGGCAA	122
GAACGCATTGC	20
CCATAACGGCC	8
TGCTTCGTCAC	17102
CGAGAATCGGT	19
CAACGCTAACA	10835
GTTGTAACGAT	4
ATAACGACTTG	220
TGATACTATAG	6
GAATTACGCGT	261
TGACCGTTGTA	3
TTCGCTAAGGA	304
GATAGTTAGCG	49
GAACATCAACT	1
AGCTACGCTAA	308
TGGCATGCTAC	213
TTCACGCTCGA	135
ACGCGACCGAT	281
TATAAGCATCA	2561
GCTTGGATGTT	5524
AGCCCGTAAAG	620
AGCCCGTAATT	1
AAGCCTAAACT	19201
ATCTTTACGCC	677
ATCTTTCGAAA	14
ATCGATAAGAA	1
CGCATCGATGC	1
AACTATGGTTA	2684
AGCTTATGAAA	3859
GTGACCGAACG	1
CAAGATATGCT	1
GTTGAACGCTC	1
AACTCATTCGA	882
CGTAATCACCC	1009
CCACTTACCTG	2
ACTATAGATGG	47
GTTGGTAACGG	222
AATTCGTCCGT	23
CGTAGCGGTTG	289
TTAGACGATGT	260
TTACGAACGTT	1
CGGCAAGTTCC	295
ACATTAATCGG	231
CTAACGACGTA	78
CTCGTTATTAA	4133
TAACGTACTAA	1249
TGCCGAACGTT	1
GCCGCTTACTT	950
TTGGAAATACT	116
CTTACACAGCA	146
TTCATCGTGGC	455
CTCGGAATTGA	3319
TGACTACACCT	2
GGGCAAACAAT	1092
GGATCGGGTGC	1132
CTTATGTCGAA	1
CACATCGCGTC	88
CACTTATGCTT	3
TAACGATGCAA	1
AGCGCGACTAC	1
CATCGTGTATC	4
GCGAAGTTCCA	820
GCCCATCGGCT	2
TAGCCGTACCT	2443
ATACGGCGGTT	188
TTTACCGGACC	1
ACACGCTACGC	43
CTTGACTATTC	1
AGCGAAGGTGT	754
CGGATAAGGTT	1
ACCGGATAAGA	5
GTGATCACGTA	327
GAACATGTCTA	603
TAGATCGACTT	3
GCAGGTAAAGG	1
AGAATCAACTA	885
AGCCCGTTAGA	87
CTTCAACGTCA	1
AACGCCAATTT	3
CACCGGTTGGG	312
CGATTAGATGG	1900
TTCGCGACATA	1
GTTACACGGCC	1
TATAACAAGCC	1
AGCGGTTGTTC	5
GCCGGACCTCG	1
GTAATCGCGAC	801
CTTTCTTGGAC	1280
ATCCGACGTGC	2907
TTCGCGGTCAA	946
TTATTCGAATT	112
AAGTATCCGAC	1
AAGAAACGTTC	46
ATCCGTGATAG	1
CGATACATTCA	479
TAACAACTGGG	905
AGGACGTGCGC	4
CAGGTAGTAGA	1011
CAGTAGCGAAT	139
GTCGTCTATGC	112
ATCGTGGTCGG	2
GCGTAGTACCT	12
AATTTAACGTC	2842
GCCCGGCGATA	1457
CTAGTCAAATC	2
TAGCGTAACGA	1
CTACCGCTGTA	4
TAAGCGGTCAT	97
CGACGTAGAAT	5
GGTCTGGTCGA	75
TTACACGAACG	351
CGAAAAACTTG	4
CCGTCAACGCG	5
AGAAATCGAGC	584
CATAACGGCAA	3521
GACCTATATGC	1157
ATAAGCGGTGT	7
TAGCGACTATT	567
GCTATCGGCTT	257
GTTGCGGCGAG	8
TACCCGACGCA	110
CCAGTAGAATC	6959
TAACGACGCCA	2
TGTTCGATTTC	110
GAACGGTAAGA	1
GTCGGGTTATA	18621
AAGCCGGTATT	208
TTTCATAGTTA	1136
ATATTCGGCTG	1211
TAGTTCGTTAA	4
GTTGCTTCTAC	1507
GAACGAATCAA	355
ATGCGCTATAT	3
GTACATTAGCT	892
ATCTCGTAAAC	2
TACTATACGTG	1312
CTATGGTAAGT	2687
GCTGCGTGTAG	1028
GGAGTTGAACC	1
TAACGCTACCG	1
CAACACGTCCT	65269
ATACTTAGCTT	3182
GATGCGCTAAT	353
TTCGGCGTAAC	111
GACGTGAACGT	1
ACCGGACGAAT	1812
TGACGGTGATG	1
TAGCTTATGCC	335
TATATCGGAGA	2307
CCTGTTCAATA	1
GAAAGTTGGTC	5607
GACGATGCGTC	81
ATTCTCGCGTA	158
GATCTAGCGGG	2
ACATAAGTGCT	15
GACGCATAGTG	1
GGATCGATAAG	1
ATAGCGTATCG	367
CTGGTCGATTA	1
AGAGTAACATC	613
ACCATGCTTGA	729
ATATCGGAACG	856
CGTACTTAACC	1
GCGTCGTACTG	1
AGCAGTTGATT	1
GGATGTAAACG	77
GTACATGCTTC	291
CAAGTAATTAA	319
TTCATCGTTGG	59
CCAGCTAAGCG	135
CAATAAAACCG	1
ATATTCGCGTA	1
CGAACGTACTG	9
GGTCGGAGTTT	143
CTTCACGCGTA	1
TATCGGCAAAC	3
TTTGATCAACG	1
AGTTAATTCGA	1
CTAATTCGTTA	1403
ATCGCGGTAGG	3
CATGACCCGTT	221
TGTGATCGCGT	4
CTTCAACGCGC	1
CCGCTGTATGT	1
AAGAATCAATC	1012
CTTCGACGCAT	3
GCGCGGTTAGG	1
AAAACGTCGGC	1
AAACTATATGC	1241
CTATACGGACA	883
AGGTTCCAACA	1314
TACGTAAGTTC	5
CAGTAATCGTA	679
CTGAAGTTGTT	1
TGTCGGCAAGT	243
TGCGGGTAACT	1625
ACCATTGGAAC	1502
CACGGCGATAG	214
GCGCGGTTACC	1
CTCGACTATAC	877
CGTACGTACAT	1
AAGTTAATCAT	1
CGTCAATACTT	452
ATTACGCATCA	320
CACGATTCAAT	3133
TTACACGGACT	1
TTGTCTACGGG	357
ACGAACTCGTC	1
AACGCGGTTCA	1
TGGACTCGTTT	12500
TGGATTGACCG	3608
TGTATTTGTCA	1
GACGAATAAAG	34
AGGCAGTAATG	1399
TACGCTATCGG	12066
TAGAACGCTGT	1
CCATCGAAATC	622
GCAAGTAATTT	1
TATGGTAGCGA	1232
ATTCGATGTGG	7
CGGTTGCGAAA	1464
TAGTTAGATGC	2
CTGCGCGAAAA	53
CTTCAACGAAA	1
TAACGGTATCG	2152
TTCGGATTGGC	3666
TGCATCGTTAC	192
ACCTCGTGCAC	698
GTTGCGAAAAA	2
TGCTATAGATG	530
GGCGATTGGGA	21
GTGCGATTGAT	644
TGCTCGAATTC	1177
TAATACGTTTG	348
GATTCCGGCGG	1
GGGTCATATGC	4
ACATTCGAGCA	1
GGGTTCGCAAC	692
TTTAGCGATTG	1
AATTGCGAATA	2
CTGACGATATA	2
TGTAACGGTAA	9
CTTACTTAGCC	2
GCTTCGCGAGT	24
ATTCTACGGTG	1394
CAGTCGAGCAA	1
AGCGTCGAACC	1
ATGAGACGTCC	176
TGCCCAATAGG	2
TTAGATCGCAA	473
GGTAGCGCCGG	713
GCATCGTCTGA	2
AGATATTTACG	5
TAACGGTCCGA	3
TAGATAACGTC	800
AGTCGATGTTG	2
CGGCTACGCCG	1
CACAGATAATC	522
TAAGGTGTCTA	6359
CGGGGTGGAGC	856
ATTATGAGACT	321
TAGGTGATCAT	3
TACGTGACGCT	50
AGCGACCATTG	11
AAGAATCGGGG	3
TTATAGCACGT	226
AAGCGTCCGAC	2
AATGTCGAGTT	3962
GCAAATCAACT	1
TAAACGTTACG	2
CAATCGCAAGA	206
CCTTCGTACTG	2752
TTGCGGTAGTA	3
ACATTGATACA	1
AAGTTCGAGCC	796
GGTTACGCGAG	1
CTTTTGACATG	224
AGATGGCTTGG	1
ATAAGCCAACA	736
TATACGGACTC	2
CGTCAGCCGTG	506
ATGTATCGCAA	166
CCGTGGACGAA	2
ATCTTTTGGTA	275
AGGCTACACCT	1
GCACGTCGACA	1
ATAGCAAGTTG	1284
CGCACGTAAGC	2
ACATGCGAAGT	1
GTGTACGTCAG	3
CAAATACGGAA	625
GCGGTTCGTAG	3096
CGATGACCGCT	1736
TAACGGTAAGA	1
ATGCGATAGCT	3
CGCTTACTAAT	1
TACGTAAGCAA	1093
GCGACTAACAG	1212
ACACGGCTAGG	626
TAGTTACGTAG	3
AGTTAGCGTGC	767
CGTTCGTTACC	3
TATGTACTTAT	180
GGAACGAATCA	1148
ACGATAACATC	698
AATTCGGGTGT	1262
CCGACGTCCGA	2
CGGAAGTGTAG	85
AGATATGGCTT	67
GCTCACGAGAA	956
AGACGACTGAA	4179
GATGCTTGGTT	1
TTAGCGACAAA	560
GCGAGATAAGT	27801
CAGTATATCTC	1
GAACCTATCTC	1887
GATCAATAGTC	8
GGCTACGAACC	1
AATGGACCACG	1
CCTCATAGTGA	1695
ATCGGATTGGA	169
CGATTCGGGAA	2938
GCACCCTTTGC	2
AGCCGCTTGGA	1301
ATGTACTAACT	646
GATCGTGTAAC	6
CACTATGGGGT	5
CTTCATTGACC	82
AGCCGCGTCCG	3426
GAAACGAGCCT	1018
CTCGACGATCC	1
TTGCGTGTGGA	3
GCAAATCGAGC	4939
CCTCATACGGT	1
TGAGCGCGGTC	1341
AATCGGGATTG	4
TTCGTAGTAGT	1424
GTCTACGCATT	462
CCGTTGGAAAT	7486
AATCCGGTAAC	1998
GCTTATAGCCA	568
GTAACGCGGTC	969
ATTACCGTCGT	2988
AGCATAGGTGG	291
CGTTAACGAAC	888
TGATTACGAAT	1
CAGTCGGACTT	3203
GCGTTAGCGAC	5
AAGTATCATAC	4
GTGTTTATCCC	1
ACTATAAGGTG	914
CTTATAAGTGC	1
CATGCTACTAA	1347
ACCACAACTGA	1915
TGTATCAATGC	754
GAGCGGTTATT	102
CTTTTCGTCGA	2
GACCGTAAAGG	691
AGCGATAGATT	4
TTGGGCGCTAA	962
TGAATCGACAT	75
TGATCGAAAGA	72
GTCCGACTTCC	4482
GCCGGACGGTA	1
ATCCGACTATG	609
GTGACGGACCT	588
CGGATTGTGGG	1
CAACGCCGTGA	1
TTGTACCGTAT	12880
TAACGGGCACG	3
ATTCTGTTTGT	190
TAACGTGGAGC	7969
ATAATCGACGT	1134
TGTGCGAAGCG	2
GCGTACATTCA	1
CCAATGTACTA	13
TTTGATCATGG	3
CAGTCGTGACT	536
CCGCACGTATC	247
AAAATCGTGAA	480
AACGGGCGGTC	2
TGACGAAATAT	2285
GAGCGCAATCA	144
AGTTACGAACA	358
CTATACGCGCT	1
CCGTCGACGAA	2922
TTTTCGTTTAT	396
ATTTGGATTCA	61
GCCCAAAAGAT	460
GTAGTAATCAT	27906
AGTAGCGAGTT	2
GGTGTAGATAC	1096
TACATGCTTGC	1
CAGTTGGTAAA	1
AATAAGGACCC	2
ATAGTTGGAAC	4112
CACGTCAACTA	3108
TGATCGTGTTG	81
GGCGGTATCCC	1149
GCTGTGCAAGT	2363
ATTATCGGGCG	344
GCTTCGTGAAC	8
AAAACGACTTG	309
CCATAGTCGTT	1
AGGACGCTAAG	309
CATAACGTGAC	1
ACCGGCAAACT	1
GTCATAAGTAA	292
GTTCAACTATC	620
AAGTCAAATGT	23
GCAAAATACAT	5279
ACTAGATCGAC	6
CACGTCGATGC	236
GTAGATCGGGA	327
CGGGAGTAGCT	49
ACAACTGCGCG	2
CAGGACGTCGA	1
AGATACCGTTA	1
GTGCGATCAAT	4
AAGTATCAATC	1855
GTAATTTACTA	708
GGTCGTAAAGG	3720
TATTTTCACGT	630
AGAACGCATAT	1463
GTATATGCTCG	110
GAAGCGCTAGG	6
CGCGAATAAAG	5
CGTGGACCCGG	1463
TGTCGGAGCCT	4614
TGGGCTAGGGG	201
GTTTCGACGCC	776
CTACGAATCGG	5073
CATTACGGCGA	2
CATGTTTGGCT	215
ACTCATTGACT	2
GCCGGTTGCGA	1
GCGGTTAATCA	3132
ATGATAGCAAT	326
AGGGGGACGTT	246
AGTCAAATGTG	4
CTTGGTAGGTT	938
GAGAAAGTCCG	188
CTGGTTCAATA	3
AGTCGGACTTA	3
GCTTACCTGAA	4936
CCTACCGGTAA	2559
TACGTCGGATT	33228
GCATCGGGGTT	594
TAAAATCGAGC	3
GGTGCGAAAAC	2470
GGTCTGACAAT	1
CAGCGTTTCGA	1
GTCGCATCGAG	99
GTTTTAATCGG	28
CAGTTACGAGG	867
CCGGTAAGTAT	2
CTTCGTTTATT	1571
CCGTAGCTACG	1144
CAGCAAGTAAT	85
GATAGATCGTA	380
GGTTAGCGAAT	194
TGAGAAATTCG	490
GAGTATCGCAT	5
TGAATCGGAGC	2
AGCAAGTACCC	2
GACCGTACAAA	1
GACGCTAAGGA	3
CTAAACTTAGG	51
TAGATGTACCT	2869
AGCTGTAAACT	883
GTTGGAATGCG	2
ATTGTGCGGTC	55
CCATTAGATGG	239
GGTCGGCTACA	36315
AGGTGGACGAT	468
TGATTACGGGC	3
CGTCAAATCGT	72
GATATAGGCTA	119
TGGATCGGAAA	6828
CCTTCGCTTAT	2
ATACTTAGTAT	55
AAATAACGTTT	51
TTAACCGCATC	1
TTACGCCGTAC	6103
GAGTATAAGCC	310
CAAGTACCGCC	4524
GCCGGATTACG	1
ATGTCGTAGAT	42
ACTCGTCAACT	401
TTCGTTCGTAA	1033
TTTCATAAGAG	1
TAGCGATACCA	2
ATGATTACCTG	426
GATACTATCGT	249
CGGACGGTGTC	865
ACGACGAATGC	1
GTACTAATCAC	1054
CCATTGGTTCG	29
TACGTGTTCAT	3029
CGCTAACGCAC	278
TAACTAATACG	1
GTAACGCGCGG	35
TATCGTCACCC	89
CGTCACTTAGA	614
CGTCTTCGAGG	1308
TGGAACCTGAC	1
TTAGACGACCC	433
ATAGTCGGCAG	1
CAGTCGTCAAA	384
TTAAACGTCGA	1
ATGACATAAGC	4
AAATCGTCCGC	1765
ACTATCGTCTC	44
GGATTCCGGAC	242
ACATAGGTTAA	2845
GAGCGAGGATA	1195
GATGGCTTTCG	394
ACGCATTTCGC	97
CTAGCTTGGAC	1
GCGGGATCTAT	1917
CCGGCACCATT	2564
TACTACCGGAT	1
ATGCTCGCGAT	100
GGTATCATGGG	292
AATTCGCGTAC	38
TGCTACCGTCA	199
ACTAGATTTCG	3
GGCGAACGTCA	168
GATTCGGATAG	349
TAGTTACCAAA	320
TGGAGCTAACT	2
TGGCTCTCGAG	689
GGTCATACGGG	2
GGTGTACGTTT	4
ACGATTCAACT	1
TTATTACTCGT	4959
AATCAATGTAA	93
GGTAATCGCTA	2
CTGTAACTTAT	6802
TTTTCGCGAGA	201
TTCGCAACGAT	179
TACGTCAAGTC	35
CTTACTCGCTT	1
AAGATAGCCTT	1
GTGTATCTCGA	705
GCGTCAATACG	57
ACGATGTAGAT	2
GGGCTTAGATA	1918
CGGAAAAAATC	565
AATCGTAGCGT	124
TAGTTAGCTAC	1
AGCTAAGGTGG	32
AAGTATCGTAG	1
CGAGGAGTAGC	281
TGTCTACGCTG	265
CGATACCAACA	53
ACGTTTCGTGT	1
GGACTTGCGAA	1913
TATCGTCACGG	2
CGGACTCGTAG	3
CACGTCACGCG	711
AAGTAACGTAG	78
AGCGCAATCGG	3
TAAGTGCCGGC	1
ATCGTGGTAAT	2121
ATTGACATGCT	989
CGAAGTTAGGT	1
CAACGGTAGGT	830
CAACGACGTCG	1
CTTGCGTAATT	139
TTCACGAACTA	828
TATATGGCGCT	1842
CCGAGGATATT	3
CGGTGTAGTAG	696
GGACGGTATCA	5
TTTACACGTTT	58
TTTAACGTGAT	6
CAGATAGCGAC	1
ATCGTAGCGGT	317
ACTACCGGAGT	1
GGCGGTGAATC	1684
ATTAATTTACG	2
GTCATTGATGA	1
GCTTCTAATCA	1
GTAATCGAATG	1
AAGACCGATAT	1
GGTAGCGGTTA	901
GTCGGGAGTTG	1
AGTCGTGGAGC	6245
CGGACGATGCC	297
CTCAACTAACG	1
CTAGGTACAAT	51
TAGTATCCGTC	83
TATTAGCGCCA	132
ACACAGATGTA	320
ATCCGGGATAG	1
CCGAACGTGAA	3
TGCTAGGTTTA	634
ATTGCGGATAA	1408
ATAACGCGTCC	1
AATCAAATTGG	2355
TGGTGGTCATT	1
CTCGTAATCAT	2
ATGTCTATGGT	1
AGCGTCCGACG	75
TTAACGTACCT	225
TTTACGTTTCA	1
GGACTCGGAGT	191
GGCGTAACTAT	2
GACCTGACTAC	259
CTTACCGGCAA	1
ACTTCTAATGC	349
GATGCGGGGCA	1953
GTAAACGTAAC	3
GACACCGACGT	641
TTATTACGGAA	11021
ATGGACGGACT	196
CTAAAACTAAG	3087
GTATATGCTAC	2
TACACCGATGT	2755
CGGCGTAAAGC	1
CTAATTCGTCA	1
CTTGGATCGTC	109
CTAACGACGAG	1
CGACGGCGGTC	2626
GAAAACGTAAT	791
GTTACCGGTTA	30
CTTTTAGCCAA	8
AACCGATGAAG	242
CCGATGCGGTC	1830
ATCAATAGCGC	14951
AGCTTATTAAT	1
GGCGCTGCGAA	519
TATATCTATGG	64
GGGTTCCGACG	56
GCCGTAATCCG	1
CTTAACGAGGC	2
GTTCAAATCGA	2
ATACGTATCTA	1395
AGTTTGGTTCA	2133
GGTAGTACCGC	1
TTATAGCGCCA	22
CTCAGTTAGAT	1017
TACTATCTCGT	4442
CATTGGATATG	1858
GCTTGTACGCC	504
CTATAGATTCG	1511
GATCGGCGGTG	816
TACACGATGCA	1501
ATCGCGGTCCT	1063
CATTTATCCGA	2
CGGCGTGAATC	1
CAAACTCGCTC	703
CCTCGGAAATA	977
TTCAATGTAAC	694
TATTTCGATAG	962
ACATTCGATTG	1
TTGCTCACGCG	15
TTAAGGTTTCG	751
CATCGACAAAG	270
GTCGTGCGACT	2
GTTAGCTAATA	1
CATTGCGTGAA	560
ACCTCGTGAGC	239
AGGCAGTAGCT	1
GCCTCGTTATA	1
ATCAATGGCGG	2499
AGATTTACGGG	1993
ACAGATTGAAC	23
GCGGTTGCATG	671
GGCTAAACACG	1
ACATTAAGTGT	2
TTATAATCGTC	1610
GGTCGATGTTC	703
CAGCGTGTAAC	394
GGGCTTAGCGG	20
CGGGTTAAGTA	1
ATACGCGAGGT	100
GCTACGGTGGT	442
ATTCGATTAAA	1430
CTCGTTAGATC	1
TGATCGTGTTT	1
CGGTTCAATTT	1
CGGTATGTATC	811
AGTAACGAAGC	3
TTCCGGCACCC	1
ACGGCAAGATT	184
CCATGCGATTG	1
AGTTAGCGGGA	3708
TTGTCGACGAA	1
GATAGATTTCG	389
TAACGTCAAGG	638
TTCGGGATTAG	2992
TGAGTACCGTT	940
GTCTATATCAA	1208
AATGCGGCGAC	5
GGCCGTACTGC	722
ATACGGTAACA	1
TGTCGTGAGCG	1
GGCGCTAAAAT	5122
GTAACGACGAA	4
ACCCCGTCAAG	1
GTTATTCTAAG	640
ATGCTTGGATA	2090
GCATGAAGTGA	210
ATCGAAGTTAC	3
ATAGTACATGT	6312
GGCGTATCGAG	140
CATGGGGTTCA	2415
CTACCGGTTAT	1
CTTCGTTATCC	1
CTAAAGTCAAC	596
GGAACGTTATA	39
TTTCATCGCGT	404
CTATCGCGAGG	2
TTACTTAGTAA	57
TTTCATCAAGG	1
AGTCATAAAAG	534
TTCACGCTCGT	2
GATACCGTCGC	2
GTCGAAAGTCA	1040
TTTTCGAAATA	6709
GGGCTACCAAC	2909
GATCACGGACA	2
AGTATCGGCAA	1
CATTGATCACC	3199
CGGACGAACTA	1
GCATCGACTGC	2
CGCTAAAGCAT	1
GACAATTGCCA	150
CGTCGGGATTC	661
GGTCATTCGTG	375
GAAAATAACAT	194
TTTACTAAGGA	165
TTACCGCATGC	1
GCACCATGACA	1089
TACCGCAACGC	370
GTCGTCACCCT	1
ACTATGCGATC	1
CTTAGCTTGTT	2564
GCCAAGATGTT	1
ATCGGCGGTAT	1
CAATCACGCCG	1120
AATGTCGACTG	1
GCACACGATCA	2
GCCAATTGGTA	1
CCATCTAGGGT	1
CCGGTCAACGA	1
AATTCGGAACC	7981
GATTTAACGCT	1
TAGTCGATACT	791
TTCGTGCGAAC	1351
ATTACGTTCCG	1
GACGTAAAGTG	2208
CGCTAAGGAAA	298
CTGTTCGCTTA	1
TTTCTACGCAT	1
TGGGCGTAACG	31
TGTTTTACACG	365
GGCAAACAATT	89
GTTATGCGGAC	1
GACCCGATAAC	2
ATAAGCCGGGC	1
GCAACGCTGTT	1765
GCTAACTAAGC	294
CTAGCGATCTC	480
GAACGCGAGCT	15
CTTTAACGAGC	1744
ATCTTTCGTCG	355
GTTCCGGTTGA	1661
GCTAACGAGCG	234
GTTTCGCCAGA	522
ATGCTTCGCGT	3
GACTTACGGTC	1
CTCGGCGAAGC	141
CCGCATACCAA	874
AACGTCACGAG	984
GACTCGGATTA	1
ATTATGCGGGT	856
ACCGTTGGTCG	3
AGTTATGCGTA	2
AACGAACGACT	1
TTTCGCTTACT	3
AGATGTTGGAC	81
GGTAGCGAGAA	1
GTACGTCCGTG	428
CCGAGTTGGTC	691
ATTTTAACCGT	1
CAGGTAAGCGG	1
AAGACCTCGGC	134
GTTCGTAATTC	101
GTAATCAACGT	1510
TGATCGGTGTC	1130
TATAGATTCAA	1
CTGGCCGTACC	1
ACCTCATAGGC	1
GTTACGCTACA	1294
TAAACAATTGG	2
GGTTCATTAGC	167
CGAATGCGTCC	4
AGTCGTCGAAC	4
CGTCAAGTTCG	1
TAGCGATCGCG	2
CGGGCATGTTT	1
GTAACGACTGT	2
GAAAGTCGAGT	146
CGATCGGATAG	1
GTAAACGGCGT	420
GAACGTTGGAC	537
GCTCGACTTGC	140
TGCGACCGCTC	3
AAAATACGAGG	1
AGCATGCGATC	4366
AAGACGTAGTC	2
GATCGCTTGGA	1414
GGGGACGGTCA	1051
ATGCGTGTTCC	237
TATAACGTAAT	816
CTAGCTAAGGG	36
TATTGCGTGAT	2
CGTTTCTGTAA	1
GTACGAATTAA	6743
GGCTAAGGTGT	2263
AGAGTACCTGG	625
AATCGATGCCT	1
AATTGCCGGTT	1
CGTAGCGCCGG	623
TATAACCGTCG	2
CTCGCTGTGCA	4
CGAAAGATGGG	1
GGTACATTGAA	642
CTGTTCATACC	2
TTCGAAGTTAG	4
GACGGTGCGCT	226
CAAGCCGCAAT	165
CCCGAAGTTGG	1
ATTGATTATCC	586
AGTAGTAGCGT	1
GACTATCTAGG	2893
AACTCGGAAGT	2
GACGATTGGCT	3
AAGTTTAACCG	466
CGCCGGACGTC	441
ATAGCGTTCGC	3124
GGTCATCGTCG	2
TGCGAAAGTAA	1
GACTTAATCAT	1869
ACGTAATGCGA	1306
CGCATACTAAT	2346
CAAATAACGCA	2
CTTTCGCTTAT	657
AATAGGTTAAC	616
CCCTCGTTATA	2
CAATTACGCCG	14
TACGCACGCCA	4363
GGTCGATAAGA	175
CTCCAACACGT	1
CCGTTACAAAG	1219
GGGTATCGGGT	1018
ATAACCGACAT	3
TTTTCGAGTTT	629
AACCGAATTCG	1
TAGGTAGATGC	14
CCCAATTGCGC	4
GGTATCAATAA	2
CTTTAACGCTT	1
CCGTCACGATG	220
TGTCGGACGCC	206
ATTCGGCGGTC	118
CCGTCGACTTG	35
TTGTAACGTTA	3143
AGTACGTACAT	766
ATCCGAACATC	2
CCTACGCCGTG	2752
TGATCGTCGGG	1
GGCGTAGTCGC	4676
TTGATCGAAGT	1
GCTACGCGTAG	54
GTCTTGGTGGA	2074
CCGCGGTATCA	2
AGCAGCGTGGA	152
GTATAAGCGCT	279
GGTATCTCTCG	457
TTTGATCACCC	2225
CCCGAATTGAT	1
GCTCCGACAAT	391
ATTCGTGTTAT	3147
ATACATTAGAC	1
GGGTAATCGAT	7577
CGGTATGTCGT	340
GCGACCGGATT	1
CGGTAAGCGCT	1
GTCGTACGTCG	276
GGCTAACAATT	5842
TTGGTAACAAA	6022
AGCTTATGGCT	388
CTATGGTTAGC	1018
CCGCTGTTTTA	280
TATTGCGGACA	361
GAATCTTGATG	162
ACGCTACTCTA	1
GCTTTCGCGTA	53
TAAGAAACGGG	301
ACGAGATAAAT	784
TGGCTTACTAT	703
TTGATCAATGG	1779
GCCGCGGTTAT	1
TTCATATAGCC	105
TGTTCGAGGAT	1
CGAGTAGCGTC	290
TTTATCGATGT	1
ATGGTATCAGT	2706
CCGTCGATGTA	1
ACACGGTACAA	4470
CAATTGCCGAT	716
CTGTTATCGAT	950
CACGTTATAAT	8789
TTCTGGTTATC	343
CGGGAGTTTGG	263
GCAGTACGTTA	22997
ACTACCGGTTC	3
ACACGAAGTGA	567
AACGATGAAGA	831
CTTCAACGTAA	1
ACGGAAACCGT	24
TTAAAAATCGT	4
TGTACGAAAGA	788
ACTTATGTAGA	809
GAAGCGGTGGA	4408
TTCAAAAGGAG	81
CAATAGTTAGA	53
TTGATTACGCG	293
TTGACTATAAG	216
TGGGCAATCAC	106
ATAGTCATTCA	345
CAACCGCATCA	1
TTGAACGCGCG	2
ATACGTTCGCT	313
GTTCATCGGTT	55
GGTTGAACGTG	1
CTACGGGCACG	1553
ATCGTTACGTA	1
GCTATCGCTTA	1
CAACGTAACGT	2259
CGCTAAACGGC	1
GGTCGAGCTAG	2
GGTTAGGTTCG	183
GGGTAATCCGG	2
CTATAGATGTG	219
CTCTCGGAGTT	97
TGTCGAACGGC	1122
CTTTAATCGAT	4423
GTCGATTTCGG	2
TTAGACGAGCC	191
TGTTATCGCGA	90
AGATACTTACT	10
GACGGCGTGAG	1
CGACACCATTA	2
TTACTTAGACG	3
GTTCGTCTTGA	571
AACGTTAATGC	1
ACGTTGGACCA	1
CGACATGCGTG	1
ACCGAACGCGT	85
AAAGTAACATA	402
TAACATAACGA	2905
GCCTCGATTAC	1
TTCACGAATGC	1
GAAGCGCGACT	294
CGTGCGCGAAG	260
ATATCGGCATC	1565
CCGACTGAACA	224
TAATCAAGCGC	1
ATGCGAAGTGG	3
AACCGATCAAA	42
CGGAAATACGA	2
TTAGGCGATAC	1309
TGAAACCGAAA	901
ACCGCATTCGC	314
TGCATCGAATG	103
GCGGTTGAACG	517
ACAAGTCAACT	1
TTAATTCTGGT	787
GGCGAACTAAC	1
TAAACGACTAT	2
ATGATTAGCCA	760
CCGATCACGAT	364
CGGGGTTAGAC	44
AAACTATACGC	3702
AACTATATGGT	455
AGTAGCCGGTT	22508
GTATTCCGTCA	1
GCTGACGCTAC	335
CACTCGGCAAG	607
AACCGACGGTA	5
TGCTCGATGCA	2
AAGTCATCACG	5
TAATAGTTCCA	1765
TTTCGCTAGGT	2072
AGGTTCGTACG	599
TGAAACAACAC	26
CAGTCGTTAGG	295
TTCTATCTCGG	2
TTATAAACGGT	1127
GCGAGCTACGC	790
ACCAGACGTTC	39
AATAAAACAGC	2
CGTAAACTTGC	72
TTGGACGACCC	880
AAATGCGTCGT	2
GACGATTAGCT	758
TATTCGATAAC	22
GTACGAAGGTT	1654
CCTAAACGAAC	83
AATTAAGGTTC	629
CGATCGATAAT	9
ACAACGCTATA	488
GTATCAATCGA	474
GGTAGATCGTT	3
TTACTTAGCTT	1
ACCGCATCAAG	4
CGGGTAGATCC	578
GAATAACAAGC	1326
GATCGGACCTA	356
CTTACAAATTG	1
TTTAGCGAAAA	464
TGACGAGACGC	1
ATGACGGTACA	226
GGGGTTACGGA	4
CTTGCGGCGAG	1
GGAGCGACTTC	1
ACCGGTTACAC	1
CTAACTAGAAC	1840
GGTAACGAAGC	501
GTTATTAAACA	13546
TTCTCGAAGTG	2
TTGTTCGACAC	2705
CGCGAGAAACT	754
TTCTAACGGGG	1094
GTCTGGGCATC	1
CATCGCTACAC	2
ACGCCGGTATG	257
GTAGCGCCAAC	857
TTTATTAGCGA	1611
CGTTCGATTGG	20
CGCATCGTAGA	1
GTAGCCGACCG	738
CCGATATACTT	1
ATCGCGGTATC	1
CTTCGTAAGAG	399
ACGCTAAACAA	1
CTATCGGGTTC	1
TAGAATAAGGC	187
AATCCGGTTGA	1
TACTCGCGAGC	16
CAATAGTGAAT	328
TAACTAGGTTA	1550
TAAAAAAACAG	19
GGCCATCGCTG	1025
GGACGCTTGTA	325
GTCGTCGAAAG	3
GACTTAGCCGA	747
GGTCATTCGTT	1
CCTCGTTAGAT	1
TGACTATTCTG	9
AAATCGGTATG	1
TTCGAAATCTT	145
ACACGAGCATG	2
GGCGATACCAA	8579
GTAGGTTTCGC	1195
ACCGTCGAGTG	134
TAGTCGCATCC	258
TTTCGAAGTTG	4
GCGCTAAACGT	4
ACATTAGATGT	2216
TACGGCGAGTA	139
AGTCGTACAAA	13
ATTGTGCACAA	48
GTTATTCCGGT	1378
TGATTACTCCG	298
CCGAAGTTATA	2
ACGTGACATAG	1426
AACTTAGGGGG	3055
GGCGCTATCGT	181
CGTACATTTAA	1
CTGACTACGCA	28
AATTACTCCGA	2199
ACGTTAGGTAC	7
AACCTGACGCA	231
TGCGACCACGT	4024
GAGTTTGGTAC	1
CCTACGGTACA	2
AAAGTCGAAGG	37
TTAGCCGGGCG	1
CTCACGGGAAG	1500
GCTACGCGCTG	407
ACTTAGATAAA	917
TACCGTCAAAT	368
ATACTAACTTG	2
CCCCGTCAATG	5
TTTACGGTCAA	2
AGGCGTACGCC	1
GCTATTCGAAA	191
AATGTATGTCC	200
AGTAAACTAAA	1
GGCTAATACTT	304
TTAACGCATCA	426
GCACAACTAGG	6
AAGTCATTAAA	2
GAAGTTTAATC	30
TATCAATCGGT	3
GTTATGCTATA	2
GAGTTGGTTCG	204
AAATAACGATT	667
AGTATATGCGA	1
ACGGGAGTTGA	305
TGTCGATATTC	1000
CACTATCGCTG	9852
GGCTTACGGTA	1739
GGGGCGTGACT	2415
GTTCGTATCAG	322
CTCATCGTGGA	2
AGGTCGAACTA	1
ATTGCGAAGCG	3
CATTCGAATCG	1
GCGTGATCGGA	6
TTTAACGTTAC	1115
CCATTAAGAGC	3
ATTCTCGTATC	4185
TGCTACTCGCT	156
CGCCGGCTACA	85
ATTCGACGAAG	1047
TGGCCGTGACT	553
CCGGTTGGTAC	3036
GATTACGTCGT	250
GATCACCCGTG	97
GTCCATAGTTC	1
TTCCCGCATTT	808
GAAGGTTCAAT	1330
CACGTTACGTG	372
ATGAGAGTACA	1
GCAAAATCGCA	99
AGGCGATTTAG	442
AAACACGAGCT	128
CAAGATGCTAG	299
CGAAGCGCGGT	1
CACGTTCGTAC	2
AGGCGATTATC	1
AGCGTCGGCGT	1
CAAGTTGGAAC	5319
CCGTTGTAAAG	1688
GTTTCTACGCT	5
CTGTACCGCTT	4
CTACACGTAAG	773
CCCGATGCGTC	354
TGAAGCGTCTA	2
CATTAAACGTC	1
ATTACCGTTGT	736
AGCATGTTTAG	322
CAGATATGCGT	1
CGGAGCTAAGC	1
CACTATAGCGC	1
TTTCCGGACCC	2
CATCGCTGCGA	980
CCGACCGTAAG	2
AGCGAAAATCG	1
GTTACGGTGTC	1
AGCCTTATTAG	330
CCGTATCAGGT	1
AGGCAGTAGAT	5450
TGCGTCCGACA	805
CAGTACCCGAG	2207
GCATGCGTCGA	2
AATACTACCGT	610
CTTTGTCGTAC	968
GGCGTAGTAGC	4
ACCGCATTGTC	1
AACACGGCGGT	1
CTATAGGTAAA	161
ATGGCTTACCT	80
GAATAAGTCGA	128
CGAATGGACGG	2989
TATGTATGTCC	1101
GACCGCTGACA	129
GGTTTCGAATC	1
GTATCGATGCA	3
TTCGCGAAGTG	18
TTATAGGCGAT	204
GTTAATCATAT	3
TTGTGGGCACC	364
GTCATCGCGTA	3966
TTAATCATGGG	2
GTCGACGTCAG	2
TTTACTACGGG	23
TGGATCGGCAC	2
AGCGCTATCAA	1
GGAACGATCGG	116
CACTATCGGAA	1100
CATCGCGCGAT	3361
CGCCGGCTTAC	238
TTATAAGCGTG	691
CGATAATCACG	241
TGATCGATAGC	1
CGCCTAATAAA	1
AGTTACGAAGT	1
CCTCGTAGTAC	1415
GAATGCGGATT	5333
AGGACGTTAAG	2
AATAGCGAGCC	571
CCTATATGCTT	1334
TGTGACGAATG	401
CAAGTCGAAAG	1
GAAACAAATTC	1
ATACGTCGCAT	3
AAGCGCTAAAA	738
CCGTATCGCTG	411
TGTCGTCAAGT	3
AATTCGACGAA	1
ACCGTTCGTAG	1
AACCTATGGGG	1
TTCACGATAGA	2
CTTGACCGCTT	1
AAGCGTGTAGA	474
CGCCGTAGCCT	1
AGCGAATAAGA	777
GCTACACAGCT	2
AGTACGCACGC	580
GGGTTCACGGA	712
GATCGTTCGTA	27
CTTATGGACCC	1868
TGGAACGCTTG	1
CGATATTCGCC	1
ACGTTATGTGG	1286
ACGATAACATA	1
GAACATAAAGG	1
ACGATTTAACC	1
AGTCGGCCATG	43
AATAGCGATAT	179
GTCGTAGCGAA	1
GATGGACGCTG	1
TTAACGATTTA	1397
GAACGTCAAGT	5
GTGAACGGGGT	1
CACGCTTACCA	166
GCTACGGCTTT	849
TGATAGCGTAC	4327
CATTGACCGTT	2
AGGGACGTTGG	735
CGTAGTAGTCG	368
CTTTTGATCGC	1
CAGAAATGCGG	3300
AGATAACGGGC	2
GGACGTCGTAA	1
CTATCGATGCT	1
CATGTTGGTAT	1
GCTGCGACTGT	1887
ACGAATCGGAA	754
TTGCGTCACGT	4
AACATGCTTGT	1636
TGTCGGAACTA	2
GCACACGGTAT	136
GGTTTCGTGGA	1
TAATCGATATG	4156
GCTTTCTAAAG	154
GTTATGCGGGA	3000
GGCCAAGATTT	1
AACTGCGTCTA	1
GGCGTAACGTG	1553
AATACATTATG	3
AAAATACGAAC	3
CGATTCGAGGA	215
TTTGGACGTTA	200
GACAAATTCGC	1
ACGACCCGACT	1
CCATCGGAAAA	3
TTGTCGGGCAA	194
TTTACGCGACT	3
AACTTATGTAT	483
ACTAAGCATTT	2111
AACGCCGTACT	1
CGCTTAGGTCG	151
CAATGGCTTAG	525
GCGGACTTAAC	1
GCTCGTTTAGC	1
GTCATACGCGT	4
AGCGTTTCTAT	2
GTTAATTCGGT	413
TGCTACACGTA	2777
GTTACGCCGGA	2
GTCATCGCGAC	1
CTCGTTACGGG	1
AGATGCGGATA	7
TAATTCGTTCC	893
CTTATTCTCGA	1
AAAGTTATCGC	1
ATCGGAGTTGT	162
GATGCGGGTAC	2
CTCTGACGAAT	2
CTACCGGATAT	2
GTTAATTCGTC	639
AGATACTAACA	241
TACTGCGTCAC	1
GGGTATTTACG	292
CTTAAGTATCA	1104
TATCGATTCGC	1
CGAACATAAAG	53
CTCGCGAGTCA	118
CGACTAATGAA	39
AACGTGGAGCT	329
AGGTAACGCGG	959
TTTTCGTAGAG	1
ATTCGGTGTCG	143
CCATTAGACGC	1473
ACCTACGCTTG	2
CACGCTTACCT	3
CATTCGCATGT	1550
CACGAACTCTA	204
GACCCGACATA	16088
AGCTCGTTTAT	1
GTTAGCGCCTA	2348
AACGATCGCTG	3
CGAACATGCTT	3
ATATGCGAATG	1949
AATGTCGTAAC	1
GGGTATTCCGC	328
AACGGCGAAGT	2
GCATCGATGAC	2689
GCGCTATCAAA	1
GCCCGTGGACG	109
CTAACGTCAAT	409
CGATGACAAAG	1
GTTAGGCAGTA	1
ACTCATTCGTA	1
TGTATCGCTTG	1
CTATTCTGACG	1039
TGAAACGGTAG	470
TTTCGGAAATG	355
GCTCTCACGTC	1674
AATCGTACATT	104
GATCAAGTTAC	1
CACCCGATACC	2555
TTGGACTTATA	1261
ATGACCGGACG	1
GTTTAGTAGTC	392
CATTGCGTCGA	1655
TGTGCCGATCA	1
GTGGTGGTACA	1152
CGGTTATGGCT	1
CAAGTCGGAAG	2
GGTTGCGGTAA	285
GGGTGTACCGT	64
ACACCATGCGG	236
GCATTGGTGGC	1
TGTTATGTATC	3
CGACTAAAAGG	736
TGAACGACTGC	14
ACAAGCGCGGT	649
GAATAAAAATC	3
GGCTTTCGTAC	2370
AATTGACGGCG	71
GCGTGGTCATA	4
CCATTGAACGG	135
ATAGCCGCTCC	419
GTAGTCGCGAC	388
GTCACGATGCT	1
AATTCCGGTTC	722
AAAGTCGAAGT	3042
ATAAACAACTG	287
ATGATTACGAA	3
GTAAACTCGGC	62
CGTGGACTCGC	24
TAACAACGGCA	1
TTAAATCGTTG	48
TATCGTCAATG	955
AGTATCGTTTC	1
GGAGACGTAAC	1
CTAACGGGATC	86
GGCACCCTAGG	426
ACACGCTAAAA	1
CCCAGTAGAGG	863
CTTAAGGTTAA	1338
AGAAAATCACG	354
AGAACGCTCGC	1
CGATAACGAGA	3698
CGTAAACGAAT	1
CCGATCTATCG	1
TGACGAAGCTG	712
GGTAGTCGATA	8
CTACGGTAGCC	1
AGGTTACGGGA	153
GCAAAATACGC	1
ATAGATACCGT	1
ACAAAGTAATC	19
CGACTTAGTGC	1
ACGATGTAGGT	2
CCGTAAGCGGT	319
TTTCTAAAGTC	915
GCGATAGATAT	17000
ATGCGAACGCG	1
CAATTTGGAAT	138
CTTCGAATGGG	952
AAACGTAACGT	1009
TTGTGCGGCGA	60
CTCAAGCGTGC	1
ATATAGCCAAT	634
AAATAACGAAT	647
GTTACGGTCCT	2670
TGATTAGCCTA	1
GGGCAATCCCG	4
ATCGAATCGCG	1
GAGATGCACAC	339
TAATTATCGAG	2
TTCCGGTATTG	1573
TGTACGCTATC	2
TTTCACGGCCT	3074
GAATCGGTGTC	728
GATCGTTACCA	2
GTCCATTGTTA	6
CTATGCTCGTC	1419
AAAACTAAGCA	3
AATTATCGCTC	1
ATGCTACGCGA	2
TACGCGTCGAT	4
ATGCGACAAAA	1
TTGTAACGATG	1
GAACGAGATAA	1919
GCGACTAAAAT	4682
CGGCGACTTGC	1377
CGAACGGTGAT	2
CTGTAACTTAC	5
TAAAACCGACT	5
AATTTAACTAG	280
AGTCATATAGC	2575
GTAGCGAGTAA	1
AGTCGAAGTTT	2
TACGTCAAACT	2807
ATAGGCGAACC	3681
AACGTAAAGTC	3
CACGTCAACGC	470
CATATGGTTGC	652
GTTGGAACCTA	3439
CTATGCGGGAT	2
TATACGAGCAA	33
GTACGCTATCA	6
CATCACGTTTC	1
GCTTATACTAA	1
GAATAAACAAC	1
GGTCATCGGGT	1
CGTCACGCTAT	27
TGACGACGGTC	145
TAATCGGAGAT	1
TGGTAGTAGCC	642
GGCATGAGACC	2
TTTTCGTGAAC	1
GCACCCGTATC	47
AATGGCGGTTA	5
GTGCGAAAACG	1
GTTACCGCACG	1
GTCGCATGCGA	2
AGTTCGTCGGG	1
AGACCTGACAA	194
CCTAGCTTGGT	658
TTCGCATTCAA	109
GGTATTTTCGC	11
TTTAATCATGG	1
CCAGCTAGGTA	274
TTTGCGTACTG	3
AGTTCGTCTAT	646
GCGTACGTGCA	4
AGATCGTCTCG	101
GTGCGAATCTT	2
CAACCGTGGTA	712
TGCTTGGATTA	87
CGTTATCGGCC	1
TGATGACCGTG	196
ATCATAGTCAT	1410
CTCGCGACTGT	1
AGGCGTAACAG	2
TGGATTACCGT	1
CTGCATACCAA	4
GAGTAAAGCAG	197
GTGACTATCTC	1068
TGAACGCTTAG	3623
CAGTATCTCGT	159
CCGAGTATCCT	1542
GCGCAATCGCA	1
AATACTAACCG	351
AATGCGCTATC	2874
ATAAGTTCGCA	1716
CGTTTCGCACG	576
TTCTGGTTGCA	4
TTCTGACGGTA	4968
AAGCAACGTTA	99
CATGGGGTGGC	1
GCTATAGGCTG	554
CTCTTACGCCG	1
ACTTAGCGACT	2147
GAACGTTGTTA	2340
GGCGACAATTG	89
TAACCGCTTAG	650
TTGACGAACGA	1
GTGCGGCCAAC	1
TGGTAACGACA	3891
AGTAGCCGACG	657
ATCGGGTCAAA	56
GACGCGTACTT	4
GTGACGGAAAC	1
CCTTCGAAAGT	1
AGCGGTAGCCA	330
GCTGCGCGAGA	1
GTCGACTGAAC	648
GTATTCGTCGA	148
TGCGATAAACG	4
TGTTAGGTCGT	2
TAAGCCGGCTA	5288
CAAGCGTGAGG	636
GCAGCAAGTAA	1389
CGTAATCTTGT	2359
AGAATGCGTCC	15663
AAGCATGCGTA	328
TTTTGGTCATG	1
CTTAGTACGAA	1466
GAACATCAAGC	10
GGAACGCGTCA	208
AGCGTACATTA	1830
GGATAAAACTT	1
CCCGAAATTCC	1
AACTTATCCGA	631
CTCATAGATCG	2
GGTAACAACAC	2367
TAGTCAAGTAC	2
GGCGTACGTGT	1
GTCAAAATCGG	1
AATACGAGAAT	136
TATGACGACTG	8673
CAGCGCGATTG	242
TGGTAATCGTG	14423
AGGTGTCGTTT	1
CACATCGAAGA	377
CAAGATATTTA	1041
TGTCGTGTAGT	1
ACGGTGCGGCA	30
CAGCTAAGAGT	1
ACGATAGCAAT	1
GGGATTGATCC	4019
CTACGGGCAAA	4
CTCGGAAACAG	4
TACGGTGGTAA	436
TGTACGCATAT	470
AAACGTCGAGT	1
ATTCTCGTAGA	1
CTAATACGGGA	1
GAAATTGATAC	3
ACGATCGATGT	738
GAATCTTTACT	1
GGGATTAGCTA	1114
TGTACGAGCAT	1
CGCGTATCGGT	152
GTATTGAACGT	1
ATTCGAGTAAA	2
CAGCCGAAGTT	1
CGCACGTACTA	1
ACCTCTCAAGT	3
AATTACGTCGG	1
GACCGGCTACA	1
CGAAGCGGGTG	19
TAGATACATGC	2
AGTCCGAACGG	117
TTACGGCGAGG	1289
CTAAAACGGCC	1070
AAACGTAAGGC	1
GCTAAACGTAT	1
GTAATTACTCC	1
ATCGTAAGTGT	2
TGCCGGATAAG	1
AAATTCTAATG	263
GTTATCCGGTT	1
TAGTACCGCCC	6102
CACCATTGCCC	1
ACAACAACGTT	5
GATAAAGCAAT	3025
GAAACCGATAC	876
GAGTGTAACTA	1
ATGACTAATTA	1937
GTTTTAATTCG	416
TACGTTACGCG	33
GACGATTCTGA	2
TGAGTATCTAT	379
CCAATAAGTGT	643
CTGACGACATA	3
CTAGTCGTATG	897
AACGTAACTAG	8
GGGATATACGA	112
GAATTCGTGGC	1659
TTACTAACGTC	2934
CAGATCGAGGA	1472
GGGCGTGGTAC	2098
CGAACGATCGC	3
GACGTCGGGGT	352
CTAAATACGAG	348
CAAGTTCGCAC	1530
GCGTATCGAGC	9528
GGTGTATCGTG	32
GTCTATAGGCC	225
CACATCGGTGA	1
CTAGCTAGGTA	2
ATATACGTGGT	1005
GTCGCGTCTAT	2497
GCTTCGAACGT	3970
TGCGGTATCTA	275
AGGCGAGTAAC	1
TACGTGTTGGG	3122
GTACCGGATTC	789
CAGCGGGATAT	293
TGTTTATTAGC	57
GCCGTGACTAA	2
CTATCAATTGC	140
GTACGTCGATT	3
CGCAACGCTAA	168
TTAATTCGCGA	349
GCGTGGTAGTC	508
AAGGTTTATTC	11548
CCCGCAACGTT	4
TTAAATACGCT	630
CACGATGCTAT	1
AAACGAATAAA	526
TGATCGTATGT	4
GCAATCGCTGA	296
AGCGTTATGAA	512
TTCTAACATGT	1
AGCTTGACCGC	1
AACGATCGTTC	1
ACTAACGCCAA	1836
ACGTTCCGACA	678
CATCGTGAGGG	2
TAACATAAGAG	1543
CGTGAGCGAGG	52
CGGACTTAGTG	1
CTTTTCGGACC	827
CTGTATGTACT	25726
GATTGACGGCA	1427
CCGTCAAGTTA	905
GGGTCAATATA	3
AGCTTGACAAA	2
CGCTTACGAAA	1
CATGACCGGCT	6204
CGTACGAGGAG	1
AAGTCGTTAGC	5
CATGGCTTACC	1
CCATTATCCGA	1
CCTAATTTAGC	1092
CACGGACGTAT	1438
TAGATGCGAAT	7
AAATGGACTTG	179
GTAACTTATGG	7
CAAAGTCAACG	769
AAGGCAGTATA	1
GGAACGCTCGA	2
GCTGTATTCTG	1
CCTAGTCAACT	3464
GTCACGGCAAT	1020
TGCCGGCGAGT	4771
CTAATCGACTA	28
TAAACGTGATG	1
TAGTCGTTATC	1973
TAATAACGTCA	4104
CAAATCAATGC	5636
ACGTCGACGGC	426
CTAGAAGTTCC	2812
AGTCGACATAT	1
TATTACGCCAA	23
GAGCTACGCGG	5
CCTTACCTGAC	1
CCCATCTAGCT	1394
GTCATTGTTCG	2
GAGTACGTTGG	3
TTTCGCGAACC	1
TTCGTGACAAT	1219
AGGTGTATTCC	433
CGCAGTAGGTC	6351
GCGAACGGCTG	1039
GAAACGGTAGG	5
GAATCGAGCCT	12666
GCATGACCGAC	1
TTCCGGATATG	1
CGGTTCGACTG	1
AAGATGTACTA	1057
GATAATCGGAC	1
ATCTATGCGAC	260
CAGGTAAGGTG	1
AATTTGCGGCC	243
AGCTGTTTATG	289
TTGTCGGATGA	2296
AAGACGTAGCC	313
CCCTTGGATAT	689
CTAATACGTGC	1523
TTTCCGACGCC	141
TAGTACGTAGC	1
ACGTATGTATG	254
TATTCCGGGCA	2
ATACGGGATAT	1
AACCGTAGAAT	244
GCTCTCGATTG	350
GCGCGGTTAAG	1052
GGATCGGTTCC	437
TTGGTCGTGAC	293
GGGGATTCAAA	1
AGACGCTAAAG	4
AAATGGACCAT	1226
GAGTATCAAAC	3
TTCCGTCACCT	3
GTTAGCTAGGG	1452
GCGCAAGATTA	602
CGGAATGGACC	1
TTCGTACGCTG	1
CACCGATCTCA	1797
GGGTATCGAAG	122
TGTTCACGTTT	2
CGATAACGGTC	1
GGATTACTTAA	2
AGGTCTGTTCG	1235
TTATGTAACTT	3
TGAATCTTACA	3
ATCGGAATTAA	1
TAGATGCGGTT	11
TAAGTCGTGCT	66
TTAACGCGTCA	2
CGATGCGCTAC	1
TGTAACGTACT	11
TTCTAACAAAG	2
GGATTGCGAAA	1
GATACCGTACT	83
CGCGTCAACTA	1427
AGCCGACTTAA	836
GCTTTCGTCGA	753
GTTTGTCGGAA	1
ACGTGGTAACG	509
AGGAGTAGGTC	63
GGTTCATTGAT	5859
TAAGGTTCAAC	2705
CTTATGGTATT	4680
CCATCAATTGA	1
AGGTCGTACTT	37566
ATATAGATGGC	465
CGTCGATATTT	174
TGCTATAGCAG	171
GTTTATGTCTA	6301
GCCATCGGATA	6222
GATTGACGATA	3
TAAAACGGCTG	93
AGTACGCGATC	448
GTGCTTGACGC	58
TTAGTAGATCC	1139
TAAAAAGATCG	34
GAAAAACGTCA	1
GATTCGCTACA	2
ACCCTAGGTGT	487
TACGTAGATTT	495
GGAAAATCATA	1
TGTTCATCGGT	2
GCAACGGCCAT	49102
TATCGCATATG	1753
CTGTGCGGCAT	808
GGCCGTAACTT	599
CTAGAAAATCG	1
CCGTGGACGTA	1
GCATTTCGGGG	1
CTAGTAGCGTG	1
CATAGATAGTA	144
TATTGACGGAC	2
CGGTCAAGTTC	1864
ATCGTAGCTTG	1
ACTTCTTGGTG	752
ACTTTAACGTA	331
CCGAGGATAGT	1
TAGCCGATAGA	3713
CTGCGTACGTC	1
ATACTTACGGG	9
CTGAAGTTACG	53
ACGCATCACCC	203
TAAAACAACGC	218
GATTCGACGAA	1072
TTTATGTACGC	1
ACCGGTAGCTT	424
CAGTTGTTCAC	1083
GAACGTAAGCA	71
ATAACGCTAAA	1
AGCTTGATACA	1
AGCGATACATG	3
ATTCTCGGCGT	1
GGTACAAATAA	1
CTGAGAATCAA	522
CCTCGTCAAAC	3211
ATCAGTTCGTG	1240
TGCGCGACTAC	14
GGCGTAGCCGT	1
CTTTTAGCGCG	37
GGACGACTGGG	5162
CTGGTAACGAT	3
ATCGTTATACG	55
GTCGAGGATAA	1
TTTCGATATGC	1
TATTCGTGCGC	67
TGTGCCGACAA	7754
GCATAGTTAAT	326
GCCGCATGACC	11204
GCGCGATCGAC	82
TGCGGTTAGGA	2
GCCGTAGTAAT	171
CTAGGTCGTTT	28
TGCCGACGTGG	50
GCTGTTATGAG	3
GAGATAAGTCA	38
CGGTGCGGTAT	21
CCGATATGGCG	425
TGCATCGTACT	1
TTCGCGTAACG	679
CGATGCGAATT	3598
ATGTATCGATG	57
TTGTTATGCTA	7742
ACATGTTCGAT	2
AATCGAACGTG	13793
GAATCGGTGAT	2
TTAACGGCAGT	5564
TGGAAACAAAG	100
GTTTATGCTAC	1400
ATAAGCGCTGA	1
ATAAGTTGAAC	1241
CCCGTACATGT	542
TAGATCGGGTT	1
GTGCCGATGCA	3
CTGAACGATCC	3283
CGTAGATAGTG	1670
CTCGTCTGTAT	1
GGACTCGGCAT	7
GCTTTCGCCAC	400
GCCGCATGAGA	466
GTATCGTCTTC	3
CGTCCGACGAA	1856
TAAACGGTAGT	66
TTGACTAACAG	803
CACGGCTGCGT	1
CTGTTATTCTC	2
AACTTGCATCA	923
AGCTTACTATC	2
GTGATCGATAA	1653
GATGGACCCAT	1
ATCTTGGTATG	1
GTGTATCAATT	121
ACGAACGATTG	7240
CTAGGTAGGTC	131
AACTCGCGTAC	71
TTTCGAGTGCC	4
GGGCATCTAGG	1571
AGCGGTCAACT	146
CATGCGTCGAT	2215
GGTCGTGTTAG	3
CGGGTTAGGTA	2
TATTGCGTGTT	3
CGACGATAGCA	3
CAGAACGTGGT	6
TTCATCGATAG	885
TGTGACATAGG	1
GGACAGTTATG	3053
CTGCGAATAAG	1
GTAACGCTATC	1
GGCGTGCGGCA	479
GCATATAGGTC	1
TAGAAATCGTC	2
AGCCCGTGACG	389
ATAACGTCGTA	235
GCACCATTAAA	294
CGAATTACGCT	220
AGATCGTCTTC	1
GTGTCGTACAA	1
CATAACGTTAT	595
GAAAGTTGGGC	6
TACTAAAACGA	1408
CAGTCGCGTAC	3
AAACCGTGACT	254
TGTTCGACTTC	3
GCGTATCGAAA	4035
GAGAGTATCTC	1
ACATCGGTTGC	481
CGCGCGGTGAA	3
ACAAAGTCAAT	111
GTTACGCAATC	1
TGTATCGATGT	5
TGAATGGCTTT	57
AGACGCAACTG	1
CCTCATATAGC	5204
CCACGTTAGCG	1
GACGTAAACTC	10
ACTGAACGAGA	1
TATCTCGAGTA	660
GGTGGTAGCTT	8286
CTAAACTCGTG	1
CCGGTATGGCT	15986
CGTATGGTTAA	1
CAAGCCGACGT	1
GACTCGGACTC	2
CAGTTACGTTC	3
CTGGTTACACA	316
CAAACACAGAT	912
TTAGGCGACCA	2
GACCTATGCTA	486
AGGTGTCCGAA	1
CTCGGCAAAAG	354
GATTAGCGTAC	1476
CGACAAAGTCC	4
AGATTTAACCG	1
TAATTACTCGG	71
ATTCGGACGTT	4
CAGTCGGCCAA	997
GCTTAGTAGGT	1
ACTAGGTAGCG	1
GTAGCCAACAA	3
AGAACGACCGT	2
CAATGCGTCAA	468
GAAATATTCTG	296
ACTAACGAAGC	117
ATGTCCGTCAG	125
TGCGACTTGCA	1
AAGATGCGGAT	5289
CGAGAAAGTCC	1
GGTCCGACGTT	4918
GACTTACTTAA	3791
CTTAATGCGCT	163
AACTAGAACGT	1108
CCCAATAGCGT	1
CTCGGAATGGC	2
ATGTTGGACCT	5970
GATACATTGTA	1767
ACCCGGCGTGC	187
GTATCCTGATG	4
TTTCGTAAGAA	199
TGGTTGATACC	974
ATGCGGAGTAT	1
AAACGGTCATT	2
AGCCGGCAGTT	801
GGCTCGATAAA	2
GCATATAGGCG	1712
TTAATCTTAGG	110
CAGATTCTGTA	1535
AGCGAACTATA	1
AGATTCCGTCA	1
GTGTTATCGCT	692
ACCAGTCGTAA	1
TAAAGAAATTC	1
GCGTCACGGGG	325
GTTTTACGGTC	3457
CAGTAAACTAA	2197
TAAAGAAACGT	1
GCCCTTTGACT	2
GGATATACGGT	465
AACTCATTGCG	87
GAAATTCGGCT	1
AGTCGATGTTT	1
GGTAGCGAGAC	1
AGCGATTAAAA	1
ACATCGGAGTT	3
CTCACGATGCA	309
TTTTCTACGGT	7
CTTAGATTTAG	564
AGAAAATCGCG	133
TTCTAATGAAA	130
GGTTCAATAGC	1705
AACGGGCGCTA	1
TTCGAACGTAC	2978
CGGTGTATCGA	207
AGCTTGACCGA	2
TAGCGAGAAAA	113
GCGAATTCGTC	1
ACTATCGATTA	386
GGTTCGACGAA	4
CACGTAGCGAT	1
CGTGTAGGTAA	2
CAATGCGAATC	1
CTCAGTATCTC	2843
TAATTCGCGAA	364
CTCATCGAACC	2914
AGCAGTAACGT	359
TTCTCGTGAGG	1402
GACATAATCCG	5891
TTCGAGTCCGA	1993
CGCGAACGTTA	1
TTTAGTGCCCA	3
TGTTATGTACT	785
TACGCGCGGTA	2802
TTCACGTACCC	1
TAAACTTGCAA	1
TACAAATTGGG	3
GACGAAAGTGT	203
AATCGAACCTA	2
GAGCGAGCCTA	1
GCGGTCAATCG	361
CCCCGTAGAAT	1
TTGTACGTGCG	472
GATTAAACAGA	2573
AGCGAATTGCG	1
TTACGCTAATA	1
GGCATCGTCAC	352
TTGCGACCCGG	166
CGGAAATGTCC	3019
CCGTGACAAAG	1
GGTCGACGACT	121
CTAGATCGCGT	3877
GATTTATCCTA	160
GCCATCGCGAT	473
ACGTAAGGAAG	1
TTCGCGCTACC	4
ATGGTTGGTCA	1
CTTGATGAAAC	735
GCACGCCGTAT	415
CCGATCGAATT	3
CGTCGTACAAA	11
AAATGTCGATA	172
ATTATCCGCGT	33
CATTTCGCTTA	1653
ACGTGTTATAA	337
CCTGACAAATA	2194
ACCGGATTCGA	1
CGCTTATACTA	5
CGTTGGAACGG	1
TTCGAGCTAGG	4
ATTTGGAACTA	206
AGTCAATTGGC	154
AGGATCGTAGA	134
TGTGCCGGTAC	152
AAAATCGAAGC	2333
CGTAGCTAAAC	7
GTATATCGTAC	2
CCCGGCGTACG	2
CTCGTGCGACC	1
CTCGTTACGCG	2
GCGCGGTTGAA	2
TAATTATTCTG	3
TTCGAGTGCCC	18
CGTTAGCGGGA	4
TTTGACCGAAC	11912
TTCATAACCGA	385
CTTACGCTGAC	188
CGATGCTACGA	1
CGAACGTTGGA	883
AAATTGCGTAA	72
CGGCGATTACT	2
CGGATTCTATC	349
AAGGACGCTGA	3
AAGCGTGCAAG	4940
AGGCGAGGATA	1087
GGCTTTCGAAA	2
TAAAACGAGAT	8
CTTGCGGTAAA	5
GGGTATCCTAG	1
CTTACGTGGTG	452
TAAGTCGTCCG	4
AATAAGTCATT	569
CTAAGCGGGAA	2
ACGCGTCGGGA	230
GTTCGTTAGAT	2
GAGAGTAGCTA	519
CTTCGAATCGT	4
GACATAGATAA	251
GCGGCGGTAGT	225
GTCATAAGCAG	2
GTGATCGAAGC	3020
GTACGAATGCG	1377
TTCGATTGCGT	8295
CCGTCGATGTT	380
GGGATCTAGGG	421
GCCATCGGTAA	1
AGTTCGTATCC	1
TGTTCGACGGA	2594
CCATCGATGTG	1
CATACGTGAAT	3957
CTCATACTTAG	1044
TGACGCGACTG	1
GGCAAGTCATT	2
CGTAACGGTGG	732
AAGCGTAGATA	29441
AGATTCTGTCC	100
CCCGATAAACT	1
GCTTACGCTTA	1467
CAAACACGGTA	3344
TTAGTAATTCC	1
TGTGCACCAAT	1
ATTGTACGAAC	1
GACCGATGCAA	4027
GTGACAAAAGA	300
ACGTTTCATAA	2
GTCAATAGCAA	1616
TACCGTTCCAA	683
AACGTCGGATT	10
CTCTGACGAGG	4
ACGGTCTGTAT	70
CACGGGAGTTG	1379
TTAGGCGAACA	4
CTATTCGAGTT	1
GCTATACTAAG	1
GTCATACGGAA	109
GCATTGGTAAA	6
CGTACGAGCAC	472
GTTACCAATAT	4089
TTTCGAGCGCG	1
GTCGATAACCC	5026
GAGCGATAAAA	1
ATCACGTAGCG	2
GATCTCGTGTA	2
CTCCGACTACC	11514
TGCTACTACGG	1
GTAACTTACGC	1410
CCTCATAAGAG	544
CTTCGTTTCAT	1372
CGGAGATGGGA	1
CCAATGTAACT	1273
GGGATCGCTCC	3
TGCAAGTTGGG	124
ATCTCGTCGTG	735
TACGAAGTGCC	467
CCGAGATGTAG	3
ATTATGAAACA	1
TGCATGACAAT	1
GGAACGGTCCT	4108
AGGTTCGAACA	626
ATCGGAGCGAA	1765
GGCAAATAAAC	2
CAATCGGTAGG	4155
TAGCCGCATTT	187
GTCACGCCACC	1
TGTGTTAGACG	1
GATCAAGCGTT	2
GGCACCAATAC	2
TGTCTACACGA	1
CAGCGTTTATT	4
ACCAAGATAAT	34
CAATCGTGACT	1
AACGACGTAAG	1
GAAACGATAGA	3
TACGTGGTAGG	1
TGCTCGACATA	2184
CGTACGCCGGA	153
GAAAGTACCCG	1681
ATCGCGAAGCT	279
CAACACGGTCC	779
AGCTCTCGGCC	1775
CGATGCTTGTA	124
CGGTTATAACA	1
AGACGTACGAG	157
TGCTATATGGC	1
ACACGCTAATT	153
TTACCTGAAGA	1
GATTACCGCCT	1
TTTACGTATCC	2
CTAACCGTTCG	294
CGAATCGCATC	524
CTTGCATGACC	5
GATCGTCGGAT	1
GCATACGGTAT	5
TTTAACGATTT	199
GTGTTAGCCAC	207
TAACGGCGAAT	2660
TGGGCACCCGA	1
ATATCGTAACA	2096
TGCGTGTAAAG	42
ACTTACTACGA	3040
GATAAGTACAT	809
GATAGCGATTA	1
TAACGGTGCGA	4816
TAATTTACGGT	7043
GGCGTATGTAA	917
TTCCCGCACGT	1365
AGCTTATCGAA	497
TTGAACATGTT	2
GCATCGTCACT	2215
TAAGGAATGGC	5824
CTTATGCGTGC	3121
ATCGACAAAAT	3
GCTGACGGTAT	2192
GCGGATAGTTG	1
GAAACGATCAT	422
TATATCGACGT	257
CCTAGCGAAGA	3719
GAGCATGTTCA	130
GTGACGAGACT	2
GACTTATAGCG	1187
CTTAACGTGTT	926
ATCATACGAGG	1
TATGGACCCAT	4
TTAACGGTGGA	416
GCGTTGGTTCA	1
CGATTACGTGA	1
TGCGAAAAACA	39
AGATTATTCGA	434
TAACGTAGATG	1
CGGTATCGGCG	5
TGTAACGAAAG	6
GTTAGGTACAA	6
ACTCGTTCGTT	309
AACGGTAAAGC	978
GGAAAACCGTT	1267
ATATACGGCTG	2
ACGTAAGCCAC	3
GTGTTTAATCA	215
TACACGATTGG	42
CGCACGCTAAC	281
GGCGTACGAAC	7
GACGTACGTCC	2
GGAACGTGGAC	619
CGGGATTGGTT	68
AATTATGACCG	2
CTACGCTACGC	1
GACGCACGTCG	1379
TACCGCTGCGC	40
AACGTAAGTCC	243
ATGAAGCGGGA	400
CGATTAAATAC	1571
AAGCATTGACG	85
AAAGATGCACA	1
GACCCATGAGT	2
ACACGAAAGTA	1
GCGATAAAGTA	1
CATCGCGAGTG	2
ACACCAATGTA	2
AGATTCTAACG	357
TACGCTTGCGA	38
GAACGGCACCT	18
CTGCGCGAGTC	1
CACGCTATACT	2094
AGGTGAACGCT	1
GCATCACGAAT	914
CATATGGCGCA	4843
GTCTATAAGTC	1
TAGCCGACGCA	425
CTTCATTGCCA	28846
AAAAGGACGAT	1
ATAAACTTGCA	39
TGGATTAGCGG	909
TTGTAAACTTA	3
TGTATTGCGAT	3473
AGCTCGCGAGC	1
ATCACGTAAGC	326
CGATTTATTCC	1
AGGTTAACGCC	674
GACCGGTAAGG	2
ACGACTACCGC	246
AGCATACGCTA	4
ATCGTGGAGCG	1
GGCCGTCACGC	39
AAGCATCGCTG	2
CTCGTCGATTC	3
AGACCTCGGCA	1351
CGAGTTGATAC	80
CGTAGCTAACT	1291
GTTAGCCGTAT	2
ACGACAGTTAT	122
GCGCCAAGCGT	134
CGTTGTTTATT	1547
AAGATTCATCG	6036
CGACTTAACTT	4
GATGGACGCGA	1
GCTTATACTAC	925
CCACGTAAGGA	5
GTAACATAGTT	1
ATGCTTCGCTA	2721
ACCGTTCGTGG	126
ACTAGAAATGC	175
GTAGCGGTATT	1532
GGGCTTGACCG	326
ACCGACACTAT	2
ACAGGACGTTA	3
GCAAGATAGTG	472
GATAAATACGG	149
TAGGTCGAACG	550
CTTAGACGAAT	2
TTAGCGTAACT	174
TTGCGAAATGG	1366
CAGTTAGATAC	223
GTAAGCATTGG	14994
GTCTCGATGCC	113
ATCAACGACGA	3
AGTCGGATTGC	3
CAGTTATTAGG	690
TAGCTTAGCTT	1
GCGTTCGAGCT	1431
ACTACGCCGGC	387
AGAATCAATAC	511
GGAATTCTATC	226
CAAGATTAGCC	2
AGCGTTATGTG	4
CTTATAAAAAG	591
AAAACGATACC	2
GATGTAACAGA	3
GGCAATCGTGG	4211
CGCGATTACCT	3
TTCGAGTACAG	6
TAAAGTCGGAC	1
CTTTTGACGGA	1141
CCGACCGTAAA	123
CGCGATTGTAA	1
ACGTGATCACG	2
AGTTTAGCCGT	317
AGTTGGGCATG	3
CGGTTCCGTGA	1
TAGCGATAAAC	10
GGTCGTAGCCT	660
TGAAACGATAG	333
CCCAATTTGGT	418
TATGACTAAAG	1
CGGATTAGCGA	3038
TAAAGCATTGT	1
GTAAACGTACT	3
GCTTTCGACTG	1
ATGCTATCGGC	1
CGGCTACACCT	1937
CCAGTACGTAA	1
TTCTAACGCAA	2365
CAATAACCGCC	146
GACCCGATCGT	37
GTCGACTAAAA	6
CAGACGTATGT	2
ATGACCGCTTG	1
GGGGATTCGCC	998
GGTCGCATTGT	6813
GCATACGCGAC	262
ACGATCGGCAA	1
CGCATCGACTT	1
CTAGCTTGATT	441
CAGTAACATAT	1
CCGTTGGGCAA	2119
CGCGTCGGGAA	2231
CGTAAACGGGA	3
CTAAGCAACTA	817
AAGACCGCCTA	116
GGACGCATAGG	2
ACTAACAATTG	9
GGTCGTCTGAC	1220
AGCTGACTACG	1
ATTCGAAGCGT	1874
CTATATGGTAG	1201
GGATCGGTGTC	4
GAACGTAACTA	3
AATCGCTAAAG	3
CAGTAGAATGG	1
AGTTCGATACT	1
GGGGATTACGT	1
GTTTCATAAAT	299
CACGCGTACAT	1
ATCTTAGGTGA	1
ACACCGAAGCT	5
TGGTTATCCTA	2
GTCACGTAAGG	9
TAAGCGGTCCT	2
CACGGCTTGTT	1
GCAATCGAGTT	330
ATCGAACGCTG	254
GAAAACGTAGA	258
CTACTATAGAT	1
TTCGCAAGTTG	1
GCTGTGGACTT	1
GATCGCTGTAA	2
TGACGACCGCC	18
TAAAGATGCTT	5
GCTAATACGCG	490
GGGTAACAAGG	5
ACAGCGGGTTC	431
ATTGCGTGATG	409
ACTTCGACATA	21
GTTATCGCTAG	364
GTACGTTGGTG	20
ATATTCGGGTC	2
ACTCATAAGAG	1
CAAGATGTATT	1153
TAACCGACTTG	5
GGGATCGTAGC	736
TGACTAAAGAA	1
CAATCGTGTAT	2
GATATTTCGAT	169
CGCTGCGACTA	18400
AGGTTCGCGCT	4
CTGACGCTTAC	3521
GAGCGGTACAG	264
GCTAACCGACC	240
TTCGACGCAAC	349
TATCGCAACGT	855
CAGACGTAGCG	1
CTGGTTAGACT	2
CTCGACGACAC	1
GTTTTACGGCC	3
GGATAATCGTT	1
AGGTTTCGTGT	3
ACACCGGCTGC	2
CCGCATAGTGA	1746
CAACGCTGCGT	464
AAATCGTGTTC	6807
ACAAGAGCTAA	1
GTTACGCGGTC	1
CTGTATCGGCA	3921
CTTGATAGCAC	328
TACGGGAGTCC	1
TTAGATAGTCG	164
CACGCGATCGG	117
CCTATAGCTAA	1
AGGATCGATGC	10
GTAGCTTGGTA	208
CAACGACTGGT	1
CCGGGATTCTC	2
GACGCTACCGG	147
GATTTAGCGAG	505
TGGTCGGAGTA	1
GCGTCACGTTA	9888
AACGGCGATCC	1
GACCGCACGCT	807
CGGACGTAAGC	3
TTATGCGACAT	3
ACGTGAATCGT	2
GAAAGTCGTTA	126
TGTAACTTATC	1532
AAGCCGTAAGA	1
AGAAAATCAAA	381
GAAACGTTAAC	1
AAGCCGTGAGC	167
AATCGTCTATA	47
ATAGTTCGTTA	2
AAACGAGAATC	5
CGTTGGACCTG	1
GATAGCGTCTT	13867
CAAACTCGTGC	1
TAGCTTGGTTG	8
GGTCATACGCC	1003
GTGGTCAACTG	215
GCGGTATCCGC	1221
TGGCATGAGAG	438
GAGGATCGGCC	291
GAGTCAACTAA	2412
ACCGTACGTAT	418
GCGTTATACTT	2078
ATCGCTAACCC	1
GGTCATCGACT	103
ATCGATGTACG	2
CGTAGATTAAG	2790
CGAGTATAAAC	42
CCTGCGAAAAC	191
AGGCAGTTGGA	175
ACCAATTTGGC	1
AGCGTGACGCA	723
CGTCGTAAGGC	76
CGGTCATTAGG	4717
GTAAGCATTGC	3
TTACGTAGAAG	2310
CATCAATTGAG	2
TGGAGCGAACC	770
AGATGCTTGGA	1
GCCATCGCTAT	1
GCCGGTTATTA	7222
TAGTTAACGCT	1
TTGCATCAAAC	7765
GGTTTATTCTA	342
CTATCAATAGC	5
TAGCCGTAAGA	1
CTTCATCTAGG	6020
GCTCGTTAGAT	322
ATCGGGATCGT	1
AACGCGGTTAA	4097
GAAATTCGTTC	5926
AAAATCGACGG	1
CGTTAACGTAC	223
AAGTGCTTCTG	1
GATTCTAACGG	6
GAATCGGACCC	1
TGTTCGATGCC	325
AATTATTAGCG	20
AAACGTCACCT	1
TGTGCGATTGG	1
GCCCGGCTTAG	1473
ATAGCGTGATA	5
TTGTCGTTAAG	2127
GCCGACTAACG	367
ATCGGCTTAGC	1
GCATACGGCCA	1
GCTCGAACTAA	1164
GTACCCGATAC	2098
TGGGCTTAGAT	1871
ATGACCGACAC	319
AATTCTGTCCC	206
GTAAGAATCGA	2193
CGAATTCGCTG	1670
AGTATCGTCGT	198
ATCAATAGCGG	306
GAATTCGGTAG	1
GTGCGAAAAAC	493
TGCGATCGTAT	5
ACCGGTCAATA	1
AGGTACATTCG	1
CGATGAAGTTA	864
ACAAGCGCTAA	3
GGATTATGCTC	1
AGCTTGTCGGA	1
GACTTAGGACG	577
GCAACGTAAGC	6134
CTATTCGCACT	1
ACACGTTGGTT	1
ACTAAAGATGT	2
GACGATAACCC	2
TTACGCATGTT	2047
TAAGTCGTACT	220
GAATCGTAAAG	1
CTTATAACGTT	2
GTAGTCGCGAG	28
CGTTGGGCGCA	9
TTTCGACTTGC	1
CACGGCGATTT	2
CCGCGTCGATA	391
AATCGGTGTAC	1
TTGATTACGGT	421
TGACGCCGTCG	1
TGCATGTCGTC	147
ATTCGAACGAT	1
GTCTATATCTG	962
CCATTGGATAG	1924
GTACCGCTGTT	391
CTGCGAAAGAT	1
GGTTCCAATAC	883
ATATTCTACGG	154
CAAGTTCGAAT	61
AAACGGTCCGT	3
CGGCGTAAAGA	790
GTTTCGGTAAA	233
AGCTTAGTATC	2969
GAGCATATGCG	2
CGACGATTAAT	1
ATGCGGCACCA	1
CGAGTAACGTC	139
TACGTGCGGTA	252
TTTTCGGAGCT	199
TGAATCGATTG	10
CGGACGTAAGT	6
AATTAATTCCG	606
CGGCGAAATTG	1
GTAACGTGCTT	5
CGGTTAATGAA	482
AAAGTTATCCG	1
GCCTAAATCAT	1
AGCTTGGTGGC	1
TGTATCGCGCG	3579
CGTCACGCGCT	3081
TAAGTTACGGC	29
CGTCGACTACA	574
GTCATATAGCC	1366
GTGAATGGCTC	6
ACGACTAATTT	3
AGCATAGTGCC	731
AATTCGAGCAC	1
TATGTCGTCGG	2
CGATTATGTCC	11
CAGATCGCACG	7577
TTTGATCGACA	235
CATATAGGTGG	492
CGTGTTAGGTC	4
CGCGTAGCCTT	2
TATGCGACTAC	11
GTCAAATGGAC	2
ATAAACGTTCC	2
CCATTAGCTAC	814
ACCGTAAGGCA	1
CTGTATCGTGT	1
TTTTCGCCAAT	5
TATCGGGCAAG	1510
AAGTCATAAAT	31
CCCGAAGCGTA	8
CTCGCGTCACC	4189
ATAGTAGCCAA	16147
GATCTCGACGC	156
GATCATGGGAA	931
CCTAGGTGGCG	257
ACTTAAGAATA	3
TTTATCGAATC	1009
ATCGCTAATCG	159
ACACGTCGTAG	3
CGGGTTGTTTA	1
GGCTCGTAACA	1
TACACGATTGA	4128
GGTATGTACCC	4751
TTTTAACCGTC	2266
CCCTACGCTAA	3
TTGGTAGCTAC	490
CGCATCGCGTA	3837
CTAAAACAGAC	22672
ACGGGGTGCGA	1178
AAACGTTCCGT	720
GTAACGTCAAA	4
CTACTATCGAG	1801
ATATCGAACGT	3
ATTAAGTCGGA	1
CCCATCGTACG	304
CGTGTTGCAAG	1
CGTCGACAAAT	1
TTTTAGCGTAA	1353
ATCACGATTGC	23682
CCCATCGGAGC	2
AATCATGTTCG	107
CAACACGATAG	174
ACCTGAACCTT	3
AAGTCGTCGAA	1
TTACGTTTATT	2
CAGATCGAAAT	644
TTGTTAGCGCC	1985
TGCTCGTTAAG	153
GGTTTCGATAC	2
GATAAACAAGG	30
CGGTATGTCGG	221
TAAATAAAACG	9
AGGTTCATAGT	1104
GCAAGATTGGG	1001
TGCTCGTAGAT	301
ACAACGGCGAT	1301
AAATATTCGCA	2432
CAGGATCGGAT	1
AGGTTACGTGC	2
TGGACCCGACA	5
CCTCTCGAACC	1
TTGCAAGTACC	2
AGGAGTCAATA	525
TTGTTCGTTAT	1
TAACTAGGTGG	193
CTTATTCTGTA	4
ACCCGACCGAT	2
TTTATGCGATT	536
GCCTTACCTGA	405
GAAATAAGCGG	614
ATCAATCGCGG	2
GCCTCTCAAGG	1
CATAACGAATA	6
TACGCCGTAGA	1257
GCTTCGTACAA	1
TAAACGAACAT	1
TAGATCGATAC	1355
TAGTACGTATC	742
CCGGGCGTAGT	2
CAATAGTAACG	4
CCTTGGATTAG	991
TTCTGGTAAGA	88
CAACGAGCCTT	12
GTCATCGAGTT	1471
ATCAATCGCAC	1747
ACAAGCCTAAT	22981
AGCGCTAATCA	4504
CTCATCAATTG	363
AGAAACGTAAC	1
ATTAAACAAGT	880
CGAAATGGCTC	608
CAAGTCATACT	1494
ACAGGATAAAA	1
CAATACGAACG	2
GTATCATACCG	2
ATCACGCTACT	4
CCGTAGTCGTC	1
AAACGTCAGGT	163
GATTGGACTTG	2062
CTAATTTAGCC	6
CTAAGCGGTGC	471
TAATTTGCGGG	1165
GCAGTTATTAA	1
ATACGCTCGAG	366
AGCGTGTAACT	556
ATCGTTACGGA	1489
ATGCTCACGTT	185
GCGTCGAAGCT	1
CCGGACCTACG	756
GTACCGTAACG	188
ATGTCCGACTT	1
ACCGTGACGGC	341
TAGATGCTTGG	743
TACCCGATCAT	48
TTAGCCGTGGT	1
CTAGTAGTACG	910
ATGTAGAATGC	510
CGGTTCCGGGA	155
ATAGGCTAACA	1
GCGATTGGGAA	300
GCTTAGATATA	1
TTCGAGCAACT	1552
CTTATCGGCAT	2055
ATAGCAACTGT	2201
CTAACGCATAG	335
CGTCGTCGAGC	2641
GATTCGAGTGT	1
ACGTTGTTATA	2
TTAAGAATCGG	122
CGTAGTCGGCT	1
GTGACATAGTC	1175
CTTTGGTCAAT	1
TAATTCGCTAC	2
AGCGTAACGCA	1
AATTGGAACCT	1626
TGGTTCGTACT	201
CTCCGTGATAC	77
GCGAGTAATGA	3
TACATTGTGGC	2016
CACGTCGAATG	760
AGTCGCGTCGT	352
CTGCTTCTAAG	523
CATTATGAGAG	631
AAGAGTATCGC	27
GCATTTAACCC	953
GTAGGTAACTT	1144
AAGCTGACGAA	2
GATCGGAAACT	583
TTGGCTCTCAC	269
GTCCGTCGGAT	312
GGTCGGAGTAA	25831
CATTTCGAACA	1
ACCCGTGAATA	2
CTTACTCGTGC	2
GACTACCGTTG	3
AGTAATTATCC	81
TGGCTTATACT	203
TTCCGGATTAC	1
CGTAAGGTGTA	2
AGGAATTGCCA	1
CGGAGATAGTC	1
CTTACACGCTT	435
TTTATCCTGAA	34
TGAGCGCTAGG	1
AGCGACTTATG	203
TACCCGAATCG	8
GACTACGAACA	1
GACGGACTTAG	270
ACACGAATTAT	185
AGCGCTATCGG	1768
GTCTTGGACCC	2406
GGGCAAGATTA	2
TTTCGCAAGAG	1
GTATCGGCACC	70
CTCGGCGATTT	6815
AGGTAAGCCGA	2
ATGCGTCGAAA	1
AACGCAAGTAA	1270
CATTTACGGCC	1810
ATCGCTTGTTT	2
GACCTAGATTC	886
GCGGGTAGCCA	283
TGCGTCTACAC	3525
ACGTGAACGTA	1
GATCGCTGTGG	8481
AGCGTTCGAAT	1
ATAGTTCGTCC	1
CTCGCGAGTTG	4
AGTAGCCGTGG	2
ACTCGGAGCGC	3
TTGGAATGCGA	760
CCCGTCGAATA	4
CTTGGTTAGAC	1693
GTATACCGTGG	6
TGGATCGTGCA	1
CCGTGACGGCC	1991
CAGTCGTTATA	403
TATTTACGCAA	7838
AATGCGTCTTG	2
ATCACGGAATG	2
ACTCTTAGGCT	262
GCCATGGCTTT	578
CGGGTTGTACG	56
GGGTGCGCGAG	1
TGGTTGATCCA	268
TGTATTTGGTC	1606
GTCGACTTATG	683
GTCAACGCCGG	1
CATAAGTGCCG	47
ATATTCGTAAC	4
GTTCACGAAGG	79
GGTACATTCAT	844
GACGTAAAGGA	2
CATGCGGTCTG	122
CCATCGTGTAC	1
GCTTTCGGGAG	22
AAAGTTACAAA	187
ATGTAAACGTT	37
TGGTTATCGGA	42721
TTCATAGATTG	1
GGTTGTTCACC	2
AACCTGAAGTT	2
AGCTTATCGCT	2
AATAGCGTGGA	1
CGAAATAAGCC	1
CCCTACGGCGA	6
GTACGAAAAAC	1
GTGTCGTTAGC	700
TAATGCGGGGC	182
GTTCGCTGTAC	532
GTTGCGGTAAC	1
GTAACGACATA	402
GTACTAACGGT	1764
CTTAGCTTACG	2206
ACTTGCATCGT	2197
TAGTTATCGCT	136
ACAGCGGTCCG	290
CACTATATCGA	2
CACGAGCGGTC	610
TAGATCGGGCA	27
AGTACGCGTCA	1
CCGCATCGTCA	347
TGCTCGTGGTA	48
AGTCAATATTT	1
CTCGTACTATA	19790
CTAGTCGGGGC	485
TTATCCCGGCT	2
GAGATGCGATC	43
CCAATATTCTG	1
CAAAGTTTAGT	1
CAGCCGCGTAC	90
CTATAAGTACC	4960
TGTATTTCGGC	1
AGACCTCGTAA	180
CGGTAATCGTG	298
CATAAATCGTC	55
AAAGATAACAA	363
CCTCGAGCGGT	29
GTACGTTGTAC	40
AGCTACGCCGT	708
ACCTATGGCGG	143
CGGATAGTAGG	1089
TTATGACCCAT	1
GTAAACTTACC	1233
GCCTTACGGTC	498
TTTAAACGAGC	837
CGTAACAGCAA	6376
ATAGCGGTTAA	1318
AGATCGGGTTG	2047
GTGACCGGCTG	303
CGTCTATGGTG	981
CAGGTAAGCGT	2
TGTTTAGCGCC	1
ATTCGTTATAC	4
CATCGGTGGCG	780
GTAGTAACGGT	101
TGTACTTACCG	122
GTGGACTTAGT	29
ACTTCGACGAT	3741
GCTTCTAATGC	5
CGGTTGCGTGA	5
CGTGTAACTAG	2
TTCTCGTTCCA	420
ATAACGCTCGC	4
ATAGCTTATGC	1
GATTGATTAGC	1
ATCTCAACGCG	654
GTGAACATAAA	1
GGCGTGACCGA	48
CTCATCGGTAT	164
TTTGGACGATC	103
GCTCGATTAAG	3
CGGTAAGTTGG	47
ATTGAACCTTA	17415
CCAGTCGCGAG	99
TTAGGTTACCG	93
ATAACAACGGT	1
GTATCGATGCG	3
ATACGAATAAA	743
GGGCTTATACC	3
CCTTTAACGTC	932
GAATTATCGGC	19
TTTGTCGATTT	338
ATCGGCAAATC	1
AGCTTACCGCC	4
CCTTCGAGCAA	643
CTAGAAATCGT	238
ACCGTCGTTAT	4
GTATCGTGTTC	3
GTCAAATTCGA	272
CTGTATGGCTC	165
TAGTTCGATAG	2567
TTGGTCGACAT	433
CAACGAATTAC	2
TGTAACTTAGC	193
TAACAATTTCG	1
CATGAAACGGC	156
AAGATTCAACG	3
ATCAATAGCCT	67
TAATACTAACG	5768
GCGTGGTAGCG	2
CATTACGCGTC	183
GTTAGGCTACC	2
GATGAAGCGGG	1
AGAACGTCGCA	951
CGCTGTGGACG	6
GGTCCGTCAGG	3276
AGCAGCGTCAA	5
GTTGCGCGAAA	881
AAACGTGGACG	6
GACGCATGTTG	371
CGATACTTACC	16
TTTTGACGGCA	2
GGAAATAAAAC	1
TTTTACGTTAG	1
CCCGCATCGAG	2
AAAGATAAGCC	1616
CACCGGTTGAT	4804
CCCTCGTTATT	6
TGTCGTGTACT	817
TTCTCGACGCC	6
AACTTAAGAAT	604
GATCTCTTAGT	181
CTTAGCTTGTA	1
CTTGCGTGACG	395
TGCGGTTATGA	182
CCTTATAGCCG	1
ATACGAATCAA	816
TTCGTTCGCAC	2091
CTGTAACAGAC	1927
TATAACGCATT	1
CTTACGTCGCG	40
CTTAGTAACGT	1
CCCGCGTAACA	1001
TAATCGAGCCT	4
GTATTGACGAG	1
AGCGTTAGGCC	57
AAGGAAAAACT	1385
CGCATTCTATT	451
GACGCGGTTAA	2
GACCGACGTAA	18
ACCACGTTTCG	5780
GAGTAGTACAA	1404
GGTGAACGTTA	1
CGATAAGTCGG	1
GATCGTTGGGA	2
CTCGTTAACGA	2
GTGGACGCCGT	203
CCTCGTGGTAC	1
TGTTGCGTAAT	228
AATTTGTCGAG	789
GGTTGCGTACT	41
TACGTGGTATT	281
CATTTCGAATC	6053
TGCGAAGGTGG	2
GAATAACGTAG	2
CTAGGTGTACT	428
TGAAAGGACCT	1149
TGTTCCGGTAT	2
TTTCGAACATA	1
ATCGATTGTCA	2
TTACTATCAGG	1
AGTCGACTACG	1
TTTACAAAGTC	89
GCTATATCAAT	1
AAGCCGCTGAA	1
ATCAACTAGGG	1101
CTCGAAGCTGA	13977
TAGGTTTCACG	203
AAGATTTAGCC	2036
GTTCACGAATC	2496
TATGACATAAG	274
CTATGCTTCTA	1
TGAAACTCTTA	4030
CGTTATAGATA	217
ATCTCGACTTG	777
CTTTTAACGCA	106
TACGCCGGAGT	4
ACCGCTTGTTA	1
CCGACGTACCG	3
CTTTTTCGTTA	1268
TTAACGTCGGA	4
AGTTTGCGGGT	811
CCGTTAAGTAT	356
GACGCTTATGA	3
GACGCTAGGTT	1
CAGATTGTGGC	76
ACGTTTGCGTA	9
GCGTGACTATC	540
AAGAGTATCGG	1808
TTGAACGGCAA	234
TTAGCTAGGTA	1
AGACCGTCGTA	4298
CGATCGGTTGA	1
GTAACGTCGGA	316
CGTTACAAATA	1062
TTTCATACGCC	2
CTTCGTGATCA	1209
TGTCGATGCAC	4
AATTCGTGGTA	1
GAGTAGCCAAT	688
ACGTAAGCATT	627
AGCGGTATCTA	223
CTTCGTGAACA	111
GGAATTGGACC	1
CCATAAACGGT	1027
AAATTCTAAGC	124
CCAGCTAATCC	2293
ATATCTATACG	1
AGATTCGGTAG	1192
TGGACCTCGAG	1
TGCCGGCGAAA	5714
GATCGGCGATC	2
GCGTGATCAAG	1624
CGCATCAATGC	752
AACAGACGATG	359
GGGGCGCTATC	1
GGATTCGGCCA	1
CAATTTGTCGA	37
ATGAAACGTGT	1
CGGACCCGAGT	2
CCGTAATGCGT	1
GATATTCGTGT	880
GTACCGGACAG	389
GATAGTCGTCC	343
GATCGATTTAT	235
CTAGTAGATTA	3155
CATGCGTGTAG	59
CGGTTACCGTT	2023
CTTTCGTCGTA	190
TGTCTATGCGG	99
AATCGGCTAGG	2
TGCCGACTATT	2
CTTTACGGGCG	71
GGACGAATCAC	593
GTCGACGTATG	4259
CGCAACTGGGG	45
TAACGGCGTGG	478
GAACGCTTGTT	2
TTTCGGCCAAC	504
TTATTCGAACA	44
CGTCGCGAGGC	2
GTAATCATGTT	256
GGTTGTTCACT	4159
GCGGACGCACT	16
GTCGTCGAGTC	2
CTATCAGGTAG	1
TAATACTACCG	2
CATTCGCATAC	657
AGATACCGTTG	179
GCAATCCCGCG	451
CTAGATGCTTG	11
CCCTCGACAAA	1990
CAGCGGTCCGC	142
CTAATAACGGT	268
ACCTGATGACT	668
ACAACAAATGT	843
CGATCAATAGA	2
ACGAAAACGTT	357
CATCGGGAAGT	246
TTATCGTACTG	3011
ACTAAATAAGG	2016
GGATCGTGCAA	4
TGTAGTCGACA	2
ATATGCTACTA	1145
TAAATAACGGC	1
ATCCGTCGCGC	10
GTCATCGGGGT	1
ATAGGCGAGTC	867
CCGCATAGTTA	1
GCATCGCAACG	1
TATAGCGATTT	2
GCCATGACGGA	2
CCTAGTGAACA	1184
CGGGGTGGTAG	272
TAGCGAGCAAG	87
CAATTATGCTT	1126
ACTGAACGAGG	1054
CCGTGAATCAC	1309
CTAGGTAAGAG	428
CGGAGTATCTC	9868
TTGACCGACCA	1
AAACGGTCATA	4
CGTCGTGCGGA	1
CCTTGGATTCC	16194
ATATCGATTTA	71
GTGCAAGTAAT	526
GTAGTATACCA	183
GGTTATCGAAG	66
TAGAACGGTAT	17924
ATATGGTATCG	2264
TTCGTTACGGG	1337
GCTAACAGCGT	10170
CAATTATCGTC	3823
AATCGGATGGA	118
TTTTACACGCT	71
CTGAACGATGT	417
CTGTATCCTAG	4
TACGCTAACCG	869
CGATAAGTTCG	207
ATCGCTCGCTG	1829
CGACGTAGTAG	1
ACCAATTATGA	1
ACTTCGTGCGA	2
CTAATAAGCAT	5603
GACTTCGCCTA	1
CAATCTTGTCC	261
CTCAACGTTTA	1
GAACGGCTACA	1
GTCGGGGTTAG	1
CTACCGTACGC	1
CTCGAAATGGA	289
TTCGCTGTATT	318
CTAGTCATCGT	581
GGTATGTCGTG	1210
TAGAACGATGC	4404
TTGCGGGTAAA	188
AAATCGTAATT	2
TAACCGTGGTA	2
CCGACGTTTGC	4873
ACGACATAAAG	183
GGATCGCTACG	927
GTCCGAAATAA	3
AGCATAGGTAA	73
TTGTTAGGCTA	3
TAACAAATTCG	2964
CCGACGTGATA	1
GATGCGACTGG	6000
CCAATTGACGC	542
CCGACCATGGC	1
ATAGGTCGTAG	2
ACATAGGTAAC	1
TACTGCGATAC	433
ATCGGTAAGTA	1
CTCGCTACGGT	3
ACATTAGTATC	481
CTTACTAATAG	1
GCTTTCGCACG	1
AGGCGTGCAAG	3
CTCGTTAGATG	3
GACGTTTCGCG	1
CCATGCTACGA	1877
GGACGATCATG	1
AGCGCTAAAGT	1
GGATTGACGAC	2
CTAGCGCGAGA	1
CAATCGTCGTG	1
GTGACGAGCCT	26625
GGAATGCGGTC	1
GAATGCGATTC	1
AGCGACTTACT	1180
AACGCTTATTA	1143
AGCCGTAAGCG	851
ATCGATAACGG	414
TTCGGGATCGT	890
AAACGATCGTG	351
CTGACGGAAAA	1172
TGCGAACGGTC	708
TTGTCGTCAAT	238
GGACGATCTAT	1248
TAACGCGAGAC	179
TAACGGCGACT	945
GCACCCTTTTG	1472
TATACGTCGGC	119
GGTTTCGAATT	116
GACGCGTCGCA	1
CTAGTAGAATG	263
GGTCGATGACT	1
CAAACAATTGC	1595
GCACGTTAACG	694
ACGTAAAGCAG	5
AACGATTAGGC	475
TTATACCGTAA	472
TTCGATAACAT	1791
GCTGCGACAGT	488
TTCGCATTGTC	32774
GGATTGTTCGT	2
CGAATGCGATT	336
GCTAATTCTCG	189
GAGAATCGACA	1
TATGTCGTCTG	2
CCATCGCGAAG	38
GTACGTTACGC	2
CCCACGTTTCA	47
GAAATCGGCTA	135
TGGAACGGCGA	298
GCCGCGTCACC	3
GCTAACGAATC	1283
ACTTTCGTTTA	1086
GCTTGACGCCG	116
AGCGTAAGGGT	1
CTAGCTAAGCC	531
GAATTATTCCT	1
AGTGTAGTAAC	264
CAGGACGTTAT	1
TACGAGATATT	3510
TACTAAACGTT	1178
ATCGACTACGG	655
ATTCGGAACGA	181
AAATCTTGATA	1
CAATGAAGTGC	23
GGTTCATAGAT	1
TTCGACTTACC	5
TTAGCGGTTAC	1
TTTACGCGAAA	1843
GGGGTTCGAAT	2626
ACCGTCGCGAT	1
CTTGACGGTAT	1442
GTTATTCTATA	3379
GATAGCCGGTC	553
GGTAGGTTATC	1
TGTTGGACGTG	2
CGCAAGATGCT	1
GCATTTAGTGA	1
GATGTAACAAC	1
ACGCTCGCCAC	1
TTACGCTTACT	135
CATGAGACCTG	797
TGGCGGTAAAC	7
AACGCGAACTA	4975
TAGTTGGTGTC	20
GCTGTTAGGTC	3017
GGGTAAACGTT	1
TTAGGTTCGAG	371
CTTCGTATGTG	2
TATGACCGGAT	262
GGTAGAATCGG	437
CGCAGTTGTAA	2
TAAACTCGGCT	1758
TAACGTCGAAA	6
CTATAAGTACA	554
ATTCGTCTACA	136
CAAATATTTAG	509
GAAATCGTAGC	1
GTAGTCGAACC	85
CTTCAACGGCT	1350
CCATTGAGGGT	2
ACCGCCGTCAA	268
TACATTAGTAA	3136
CCGATATGGGA	1
CAATTTCGTAG	803
AAGTCGTGTTT	2
CAGCCGCAAGT	2
AGATTAGCGAC	1697
ACTTACTCGTT	2
TTACCAAGAGT	1105
GTCAATTACTT	197
TAGCACGTTCG	109
GGCGTGAACGG	225
GTAATTTAATC	217
CCAACACGCGT	695
CATACGCCGTG	2466
TAGACGAGCAC	387
TGTATCAGTAA	5
GCGGTCAACTA	653
CGCACGTTTAG	340
ACTAATCTTGT	435
AGCATCGCGCT	5338
CGACTGGTAGA	441
CATTCGCGACA	184
AGATTGACGAT	2
GTCGGCGTGTA	857
CTATCGGAACG	274
ACGTGACGACC	1
TGATCGGACAG	1
GCAATCGCGAG	148
TGCGGTAAGTC	19
TTAGGACGAAA	241
GACCTAGTACA	494
CATCGTTCCGG	524
TACAAAATCGC	504
TACGCCAGAAA	3306
AGTCGTTATGC	1
GGCCGTATCAT	15386
TGTTATCGAAC	527
GGATTGTACCG	1506
TTTCATCGGAT	489
CTCGCTGAACG	681
ACGAAGCGGTG	414
TAAGGTGGACT	60
GTATCCGCGTC	183
TGTTTAGTGCT	2
CTACGAAGTGC	413
CGTGTATGTGG	2
GAAGTGAACGA	423
TATGACGAGGT	1
TGGACCTAGCT	2
GCGAATGCGGA	3103
TAAATCAAGCC	512
AACCTAGTCAT	1
GTCGTTTCACT	818
TGAAAGATCGA	2887
TGGGCATCGCT	179
CGTTTAAACAC	168
ATCAGGTAAAG	1197
TGACGACCGGT	8
TTCGCACGTTA	4011
GTCGTAGCTTA	208
CCGGATAGCAC	1
CCGTTAGCGTC	1
CTAAGCCGAAG	2
ACGCATAGGTT	1450
CGCTGTACTAT	2222
GTTAAGGACGG	1
GAGATAAGGCA	4
CGCATCAACGG	1
CTCTCGCTGTA	1407
CTTGGTTGATT	324
AGATCGGAGTA	4
AAGCATCGCGG	1358
TTACGAGCGAA	300
CGTAGAAACTC	659
GAAATATACCA	1
GAGTACGCATT	101
GTCACGATAGT	2
GCTTACTTATT	1
ACCGTTAGGCG	24
AAGATTCTGGT	29
TACGGACGCGC	1
AAGTTCGCATT	3
ATCGGCGAACC	2
TAAGTAAACGG	1
CAACCTGACGG	1
CATTAAAAAAG	1
ACCCATCGACA	1
GTTAACCGTCA	376
TTGTGGGCGCA	176
AAACTTAACGT	1
GGGATAAGGCA	2
TTAGTATCTGC	757
AAGTTACGGGA	1
TTCGTGTTAGC	2
ACTCACGATGC	7388
ACCTACGCAAC	1
TGATCGGCTTA	934
AGAATGGACTC	1037
GTCTCGTTACA	762
AACCTAGCGAA	224
AACTATATCGC	2835
ACCGAAAGAAT	1
GAACTAACGGG	1
CGACGACGTGT	248
ATTATCGGGTC	1
ACGGCAGTAAT	2539
GCAGTAATTAT	3
CCGCTCGATGC	1706
AAGTCATCGTA	1
TTCGATATGCC	7
GCGATTCATTG	34
GTTATCGGACA	1
GTAATCGTACA	1532
GCCGCGTAGAA	455
GGTCATTAAGT	572
GATGACGATGC	50
ACCTCGTTAAT	2280
AATTCGCATGA	1
TAGATCGGTGC	1158
CTGACGCTGAC	633
AGTTACGTGGT	186
ATACCGCATCC	551
GATAAACGAGA	2
TAAGCATGCGA	811
TTACCGTACTG	167
CCGATCATATA	932
TTAGCGCGAGG	417
GCTTAGCCAAG	17073
GTAGCGAAGGT	1
AACGTGAGGGT	350
CGGACGGCAGT	2
GGTAACTTAAT	283
GCTTGCGGAGG	1
TTCAATGAAGA	758
AAATCGGAACC	472
TATATCAACTG	663
AGTCATCGACG	1
AACAGCGTCGT	1
GACGCTAAGGC	2
TTGTGCGAACG	244
GTCTATCGACT	850
AACGATATTTC	253
TTCGGAACGCC	497
ACCGATCGAAC	339
TAAGGTTTAAC	1
CGTGACGACGG	28
AATAAACGTTA	2
TATGGTTGCAA	7106
ATCCGCGTCGC	44
CAACACGTAAA	2
GGAAATTCCGA	924
TAACTTAGGAC	191
ACTCGTCGTGT	6
CTCGGCCAAGC	1
GTCTGACTACG	1
ATATACGTTTG	3
TACCCGTAGCC	577
CGAACTAATCA	3527
GCTACTAACGG	174
GTCGGACGTTA	1641
TTGCGATTAGT	1732
CAGGATCGTTG	1
CTCATATACCG	228
ATAAACGGCAC	3
AGTATCGTAAA	1
CTATCGACGTT	208
ATGTGGAGCCT	47
AAGCGTAACAG	5421
GTCGTCGACAC	241
CGTTCGCTATT	585
ATATTCGAGGA	1477
GCGTGGTCAAA	380
CCTGTTCACCT	5
ATTAAGAGTAC	505
TGTTGCTTGTA	805
TGCCGGTCTGA	2
AGTGTATGGCT	4
TTTAACGACGT	3
GCGTAAACGAA	3
TGCGATTCGTG	144
ATCCGGCTAAT	900
TATGCGATCCA	330
GGTCGGACGTC	1
TGCGTCGTCGA	4
ACCGTATCAAT	1
ACGAATTGGTA	2036
TAGGATCGTAT	430
ATGGTTCAAAA	380
TTACGTGTAGA	97
AACTTAGTGCC	3
CAGCCGTCGAC	2
TTTCTGACGGT	1
CAATCGCGTCA	1
CGTCCGCGTAC	1567
ATGATCGGGTG	4
TATCGGAGTAT	1
CAATCGAAATC	4
CAACGCGCTAC	2
TTTGCGAATCA	350
GTACGCTAAAT	1
TGGTTCGCAAT	1
ATAACGATACT	3
GATTCTGGTAC	2
CGACGGTCAAC	1
CTCGGAGCGAT	1
TATCCGTGATG	366
GCAAGATGCGT	632
TAAACACGGCC	458
TGAACGCAAGT	1
AGATAACGGCT	1180
ATTCGGATAAT	1
TGCTATAAGGC	168
GTCTCGTGACG	2
CGGTACATTGA	2
GCTAATTAAGG	2
CTACTATGCTA	4
ACGTTAAGGCA	1
TTTGTCCGAAC	7
TTCAATCGCGT	359
CGGGCAAATTG	595
GGTCATATGGG	97
AGTCGGACGAT	1600
CAACGTGCGAA	39
AGTATAAACTT	513
GGTTGGTTAGC	1
TAATAGTCGCG	3
TTCAATCGCAT	1
GTACGAATCGA	2
TTATTACGGCT	1
GAAATGTAACG	1
TTTTCGGATTG	585
TATATCAATGT	41
GTGTACTGCAT	1209
GCCGCATTCGT	5
CGCCGTAACGG	1
GTCGTAACGGG	599
CCCATGAGACC	1191
CGTAAACTCGG	473
ACGATACTAAT	3099
AGGTCGATGAA	2021
ACCTAGCGACA	3
GATCGGCCAAG	1876
AGCATTTAAAA	8626
ACGAAAGTATA	1
GACTGAACATA	1
CGGGTGGTGGA	1
CGGCGTATCCG	22
CTAATTTGGTT	2
ATGATCAATAT	1623
GGTTATCGTCA	3
CTGACGGTAAA	1771
TTTAGTAACGC	470
AGACGTCGAAC	11030
CATTAATCCGA	1
CGACGATTTAA	1356
CCATCGGTTCG	1
TAATAACGAGC	2365
CTTTGGACGGT	1546
GAATCGGTGGC	843
CCGAGGATCCA	2
CTCGCGTACGA	3
TGGATAAGCGT	38
GGTCATCTATC	148
AAGTACGCCAC	1998
TGGTAACGTAG	2
TAGACGTAGAG	1
GCGTGACGGAC	1
TTAAGAAACCG	1
TTTGCGTCCGA	208
TAAATCGCGAA	1
CCGGACGTACT	1
TTACGGAAGTT	332
CAACAACTGGT	3
CTACTAAACGA	1
CGATATTTGGA	3988
ACGATTAAATC	85
CCATAGTTCGA	492
GTTATAGCGGT	44
AATTGGGCTTT	95
GATTTCGGTGC	507
ACGTTGGTCAT	6
TTAGCGAACGC	1
CGAGATGTAAA	1
CTTTGCGCTAC	1
CGGCGGTATCG	2
GTACTAAACTT	1
GGTGATCGCGT	807
CGGGCGTAGTA	2
TTTAGTAGCGC	1
TTACGGCAAAC	337
GTCTCGTCTAC	6
ATAAGCGGTCA	553
TAATCGCTGTA	470
AGTAGATATGC	1
GATCAAGTAAT	3
GTAGCTACGCC	1
GTCAATAAGGG	3
CCTGAACGCTT	3174
GTAGTAGTCGG	121
ATCAGGTAAGC	1
GCCGACTAACC	456
AAGACGTCGAG	507
GTCGTCTGTTA	113
TTCCGGAGTAT	63
GTCGTACGTAA	4
CTAACATATGC	5316
AAGTCGGGTGC	635
AACTCGCGGTA	2
GCGTTAAGTGT	281
CGCGGTGATCC	7
TAAGCGGTATT	1
GGACGAATTCC	212
CGTCGGAATTC	3
GCAAGATTAGG	245
ACCGCTGCGAA	3
CTGTGCGGTAC	2
CGGATAGTCGT	1885
AGGTTAGCGAG	2508
ACGTCGACGAA	1
AATTTACGTAA	172
ACGTAAACGTA	3013
GATATACGGTG	99
ACGCTAACTAA	3
CGACTACCGTA	41
GATCGCTACAC	568
CTATACCGTTA	3
GTGATAGCGCT	4
GATAAACGATT	90
CAGTCGGCTTT	6630
TAGAATGCGGT	594
GATCGTGTTAT	2711
CCCATGCTACG	1
GCGTATCTCGT	11814
TATACGTCAAA	520
CTATGGCGGTC	89
GTCAAACAAGT	268
GTGACCGAAGG	860
CATTACCGCTG	2072
GACTCGTCTTC	24
CAGATACTTAT	1
CGGAGCTAACC	369
CGCTATTCGCG	49
AAGTTCGAGTC	1066
TTATGCGGCAC	3
AACGATAAGGC	3
AGGTTCACGTT	4
CGTAGCTTGTC	379
TTAACGGGCAA	8558
CCTGAAGTGCC	4
TGGATTCGACT	32112
CAGCTAATTCG	769
CAGGATCGTTT	2008
CGTGTTCAAAG	928
CACCGAATGGC	3
CAATTGGTTGT	3
TGGAATTCCGC	1
GCTTCGATGCT	156
GGTCGAAGTTA	1
TGAACGATCTA	1
TGTAACGACAT	681
TACACGAACAT	3833
GCGTCGAGCGA	1
AACTAAACGGC	2
AGGTCGATTCG	881
CCGTACGTGGT	1766
CCTTCGATACA	68
AAAGTATCAAT	14192
AGCGATTGCCC	766
ATCGTGTATGT	1
CGAGTACGTGC	2
TTCGTAGCTAA	8
GGTTAAGTGCT	5197
TTGCATGCGAA	2596
GACTTAGGTGT	360
GCTCGAATTAT	5370
TACGTTCGTTC	894
ACCGCAATCGT	501
CGGCGACAAAT	3
CTCAAGTCGAT	7
CTTAGCGCTAA	508
CTAAACTTATG	3610
TATCGTGCGGG	390
CGGTTCGAGCC	388
GGGTCAATACA	162
AGAAAAATCGT	2043
CGATAAGCGGT	1
TGTATCGGACC	2676
GTATTCTATGC	75
AGCGTAACATG	4
ACGATTGATAG	662
AATTAATGCGC	77
CATTTATGCGG	469
TTGTTATTCCT	4
GCCGCGTACTG	1
CGTGACCGAAG	1
GTAGCGACCCA	53
CTTTCGTAGTA	1618
GTTAGCTAACC	3725
GCGAGATAAGG	626
CGTATGGACGT	163
AGTACGAGACC	3129
GGTCGTAAGCA	1474
AACGTTAGATG	59
TACATTGCGTC	4
TATTAGCGTCA	2
ACGACTAATGA	2440
GGGTTAGCGAC	164
TGTGAATCGAT	91
ATTCGTTACAA	3
TAGCCGACTAA	1111
GAAGCGTTACA	2473
AGATTATGCTC	2
TGACGCTAAAC	1
GGTTGGATAGC	1
GGTTGTTTTAC	1
CCTTTACCGCT	181
CATCACGCGCT	219
ACTCGTACGTG	2586
GAGTACGAATA	925
CGTTCGCGATA	260
GGGACGATAGC	8
GTCGAAATCAT	1353
CCTCTTATGCG	84
AGTCGGACGAA	1
GGGGACGAAAT	2
TAATTCGCTGT	1002
TTACGTGAATC	1
CTATGGCGCTG	1
ATTTACGAGGC	106
TAGAACGTTCC	3
CCCGTACAATT	290
TGGATCGTTTG	1
CATCGCGAAGA	9
CCTTTGTCGAA	91
GAACTAAGCCA	523
TTATGGTTACA	1
ATTGACGCGCA	2
ACTCGTTATGC	8
TACGCTAACCC	1
TATAAAACGAT	1470
GATCAAGTACA	385
CGTGAACGGTA	2125
AGAATAAGGCC	1
CCAATTTCGAA	1
TAATAGCTTAT	1
GACCACGTTAG	1
GTTTCGTGACA	66
GTAGTCGCGAA	1
AAAGTAAACGG	857
AACGCGTCGGG	1
TACGTCGGCCA	39
GGTGTCGAAAG	2
AAGGTGTAGTC	3
AAATTGCGGAG	526
CATCGCTTATC	1
CCTCGGAAATT	411
TTGGTGGTAAC	301
CCGATCTCACA	2033
TAACAGCGTTC	990
TATGCGGTAAA	4
CTGGTAGATTG	1
GAAACTTATGA	2
TGTCGACGACC	2
TTAGGTCGTGT	2855
GGTAGCGATTG	3
TTACGGCGACC	178
CAGTTCGCGAA	6074
GCATCTATAGG	1
GACGGCTAATT	5
GCTACGAAATA	31
ACTTTACGTAT	1395
CCATCGATAAT	1862
TGTGGAGCGCA	1
TGGTTCACGAA	4798
TTACGCTTGTC	1
CGACGTTCGCT	2
CGGGGTTGATT	1
CGACAGTCGAC	424
CGATAGTCAAG	156
GGTTGCGAACG	2
CGGAAACGGTG	627
GCGGGTTATGT	424
GTCATCGTACC	1133
GGATTGGTAGC	82
GTTATCCGACG	212
ATTTCGCATGC	1
CACGTCGTTGT	2
GCTGTATCCGC	602
ACGGTATGTAT	1
TTACCGTAATG	1
ATTGCGATACC	76
AAATGTAGTCG	3
GACCGATCGGT	875
TAAGTCAAAAT	1
GTAGTCATTAC	743
GTTTTACGGAA	13482
CGTACTAACGA	1505
ATATCAAATCG	907
TAGCGGTATCA	333
TATAAAGCAGC	3
ACGACCGGAGT	1
GTACCGTTCGC	3381
TTGGGCTACGG	177
CAACGCTTGCA	1625
ACCGGTATTTA	2
TGTTGGACGGA	5
AACACGTATGT	1685
CTCTTCGTAAC	434
TTAGTACAAAG	3675
CCATTGTTTAG	1
TTAGCTTATAC	659
TAGTTAAGTTC	599
CGGCGTACGCA	3
GGGATAGCCTA	3022
GGGACGTTCGC	570
GCGGTTCGCTA	1
GCGGCGTAAAG	1376
CTGCCGAACTC	14
ATAGCAATCCG	968
AGGTCGATGCC	11
CGCTTGGAACC	1
ACATAAGGTTT	559
GAGCGCTGTAT	1
GTTAAGTCGGG	1
GTCAACGAAGT	1
AGACGTGTGGA	1921
TTTATTCCGGA	1
TTGTTCGAGGA	877
AACGCAAGATG	3
GGCGAGCATTC	2224
GGCAAAATAAC	521
ATTGGTGTCGT	1
GCGAGCCTTAT	778
AACATAGTAGG	6403
TGGTCAACGAT	1
GGTTAATCGGT	148
CACAGCGGTTG	1
CCACGTTTATC	1
TTGACGCATAC	3346
TAGATGCGATA	1
GCCAATATACG	120
ATGTACGTGTA	2
AAACTAACGCA	1
TTGGACGACTT	1
GATCGACTTAA	81
CGTAGCGAACG	2995
GGTCGACGTAG	1308
GCAGGATAGCA	1208
AATAGCGAGCA	215
GTCATGTTCGC	2
GGTCGCATCGG	1
ACGATAGCGTC	3
AGCGTACGAGG	121
GTAATCTTATC	107
TTCGTAGTAGG	3
AGCGTGTTCCA	24
GACGTTGGATG	821
GATTCGGCGAT	2
TACTACGGGAA	1
GAACTAATCAC	2
AACGGTGAATA	1
GTCGTTAATTT	1
GAGATGCGATT	270
GACGAACTAAG	1734
ATGTCGAACGT	2033
AGCGATCGAAA	1
TATTTCGAACC	1
GGACCCGTGAA	806
TTGAACGTGAT	401
ACGTCACCCTA	1
ATAAGCCAAGA	4
TACCAAGCCGG	136
AGTACCGCATC	944
TTAAATCGACT	268
AGATACTTACG	11477
CGCTAATAGTC	2
CCGGTAACGAA	5
GTGACGCGAAA	1
AAGTTAGATCG	1
ATAAGTGTACG	1615
ACGGCGTATCA	494
CATCTAGCGTA	188
CACGTAAGTCA	6988
ATAGTATCGAT	2
CTTTACGAAGA	695
ACATGCGGGTT	194
TTAGGTAACAG	242
CTATGCGGATT	1159
CGGGGTGTAAA	1
CCGCTTAGGCT	492
CATTAGGTCGT	898
AACTTACCGCT	1501
ATTTCGTCTTG	3
GGAACGTTAGC	3
ATAACCGCATT	5469
GGTCATCAAAA	2
AGGTTACGTCG	242
AGATTCGTACC	1
GTGGTCGGACA	222
GAGTTTGGCTC	1
ATCACGTACAT	5
CCGAGTCAACG	271
TTCGACGCTGC	1
CAAGTCAACGA	1
GCGGCGATTAC	1
GCGAACGCGGT	82
CAGCACGTATC	231
GCTTCGCGAGC	2
ATGGTAACGGC	137
TTACGCCGGAG	51
GCTAAACAGCT	1
CTCGATTAGTG	253
GCATTGGATTA	1
GCTAAAACAAG	141
GTACGCGCTAC	2
GCGCAACGGCT	4
GTTTGCGGAGG	488
TACGTGGACCA	107
AATTCGTCTGG	76
CCGGTTATGCG	2
GACCCAATGTA	2106
TGCGGAGATGC	1
AACTTGCGAAT	191
AGGCGAACCTT	2062
CTAGATTTACA	1762
GTTAGATAGCA	1
GCCAAGATGCA	1
CATCGTCAAAC	1653
CGCCAATTGCG	28
TAGCGCTAAAA	428
CCGAGTATAAA	8663
GGTAACGTGTT	750
TAGATAAACTA	23
GCATAGGTTAG	3
AGGATAGATAC	13
CCTTCGTGAAC	3109
CCCAATAGCAA	114
TGACCCGGCGA	920
GTAATTTCGCT	2
GTATTGACTAT	4544
GTTGGTTACGT	48
TGCGATCTCTT	2
GCAAATATACC	61
CGTAGATCGCA	1118
TGTTGGGCTAC	433
TATTACTCGTC	2
CGGGCGGTATG	2935
AGCTCACGTCG	161
TTCATAAGCAT	1
CGATATAGATA	1
AGGTCGACGCT	2
ACCGTCGTTAC	194
ATCGTTCGTGA	447
GGTAACAAGAG	106
TTAGATTCTAT	1
CTATATGGCGC	51
CGATTAATTAA	9271
TGCTAGGTAGT	468
AAATCGGCAAG	2278
TAGCAGCGGTG	25
ACGAGACGTAG	161
CTTCACGAGCA	107
AGAAACGTAAT	1
AACTATCGCAA	2
CCGGTACATGT	275
CCTATGCGGGA	2215
TAAGTACGAAT	1
GTCGGGGCACC	139
CTAGTATCGAC	3
AGTATACGCGG	2
AAATGTAACAG	2
GTTGCGCGGTA	2990
AACCGCATTGT	204
CTCGTTTCATT	4
GTTACGCGACA	2
TAACGTTCGCG	558
TGCGATACTAA	2243
TATTCGAACCT	620
AAACTAATCGA	964
TACACGCGATT	259
ACTAGGTCGGA	660
TACGGCAATCC	2179
GGTCCGTGACT	150
TGTCGATAAAT	3
GATTTCGTCTC	60
GGTCCGACCGA	1444
GCCAACAAGTT	8143
TATTCGAGCGG	146
TTTACTTAGTA	1
AGCGTACCGCC	1752
TTGGTAACAAG	1
CAGAAAGTACG	1255
ACGGCTAAAAT	2657
CTGAGACGACT	1
CCGAAAGTAAA	2
TAATAAAACCG	1777
CGTATCTATTC	12928
TACCGTAGCGA	3
CCATCGTAGCC	154
GCAGCGTCCGT	5423
GTATCCTAGCT	1456
ATTTAACGGCT	2
ACGGCGTACAA	996
AGATGTAACAG	1588
GCAAATGTACT	21
TGTCGACGCAT	8
GAGAATCTTGG	575
CAACGCGATAA	4
GAAATCGCGGT	269
GATCATAAGAA	196
ATAGCGGGGCG	2
ATTATGCTTGG	2
ATTCAACGGCT	629
GAAAACAACGT	2
TAGCCGTGATC	1
ACAACGCGTAT	470
CCGTCGACGGC	281
ACATAGATTAC	391
AATCAATTTGG	1
GTCGAGTACCT	137
CGTTAGATAAA	16
CGCGGTAAGTG	1054
TTGTTTATCGG	2
CCCGTTATGGG	54
GGGTTCATCTA	405
CACAGCTACCG	1
CTCCGACGATT	1
AGGTTACGTGT	2
TATAGCTTACG	92
TAGCGCGAGTG	3
GGGAGTACGTG	4
TTCGCACGTTC	1
ATCGCGGTAGC	770
CATATAGGCGA	3
CGGCTTGCGAT	2
CCCGTAAGTGT	1
CAAACAGATGC	1
CAGATCGTCGA	1231
AGCACGTACAT	1
TACCCGATATA	3
GATCGTAGTAG	88
TAATAGTATCC	4
GATAACAACTG	308
AATTGGATTCG	78
GGGATCGGCGG	4
GTAACAAGTAC	2
GTCGGGATAGT	1699
AGTACGTACCT	963
TTCCGACGAAG	56
CGATTAGGAGT	1
TGGTAGCGTTC	729
AGTACGTGCAC	1343
AGTCAAATCAT	1
AGCAGCGCTAC	2238
CTCAGTTGTAA	37
GTATCTCGTGG	297
GGAAATACGTA	2707
AGATTGGGCGC	1
CACATCGATAA	3
AGCGTCGCATA	151
TTTATCGCAAC	2017
ACGATTAAGGG	2
ACGTATCGTTC	6489
ATATCTCGAGT	209
GCGGGTATCTC	1
CAGTTATCGTT	85
ACGTCGTAAGA	5
GGTCCGTCGTA	1016
CAACCGTATGT	3
TACAAATACGG	118
AGAAAGTTTGC	37
AGCGAAAGATA	1
CGCTAAATAAC	8197
TACGTTACCTG	1507
CCAGCAAGTCA	992
TGCTTGGAACT	4
GATTCGGCAAA	2
ATTAATCTTGG	112
GCTCAACTAAT	3744
GTCGCGCTATC	1
GCATGCTATTC	96
GATTACGCTAG	2064
GGACGTGTTCA	1
GGTTCATTGTC	23
CGAGTTTATCC	328
AATTTCGTAGC	1
ATATGCGACTT	1473
CCAGAAAGATG	768
CATATACTACG	1
TAGAACGTTAG	415
CTACTATAAGC	10
GCGGCGATTTA	5
TACGGTATCCT	4
GAAAGTGTAAC	950
CAGCTACGAGG	179
TATCGGCTACA	5666
GCAGCAACGTC	450
CGACGTAAAGC	2
ACGGGATAAGG	1
GACCGCTCGAT	1
ATCGCTGCGAA	49
AGAAATCGAAA	15099
ACATTAATCGA	1288
CGTACTATCGC	84
TGATCGTTTGC	1108
TGATAGCTACA	1560
CCTATCGAAAA	5
TGTCTATTCGT	220
TTAGCCGACGT	1195
TTCATCTAGCT	2
GTTTAATCGTC	9
TTGTTCGTTAG	964
GAATGCGACTA	909
TTCCGGCATGT	378
TTCCTATAGGC	1
CCCGTACGCGA	1
ACGCGATTAGG	1809
ACGAATTCGAT	125
TAGTAACGTCC	253
CCTTATGCTAC	2
ATCAGGTAGCT	952
GAAAACAAATC	112
TTAGACGTAAA	1
TATTTTCGTGC	1
CGGCGTATGGT	1
GTGCTTCGATA	489
ACATTAGGTAA	4
TTAGTACCGGA	3
ATACGTCAAAT	1
CAATCGTGTTG	1
GTTATCGAGGT	2
ACGCGTCTTGT	1
CCGAATTCCGA	1
AATTCGGTTGG	425
CTTAGGTCGAC	1
TACACCGAACG	873
TATAACCGTGA	327
CAATCGCTTGC	1
TACGAAATACG	112
TGACGACCATT	342
GTGCCGATGTG	3
AAATCATGTCC	1
TTTATTCGCGG	943
CCTATACGTCA	639
CGTCGACGCTT	322
GATTAAGTACG	222
CCTTGGTAGCT	261
CTTAGATCGAG	1
AAAGTACCGCA	200
TTGGCTTATGG	31
GGCGATATTTA	1
TTGGTCATCGA	386
GTAGATTCGGT	77
TTATGGACCCG	1
GTCAAACAAGC	1884
AGCATACGTTT	1
TACATTCGTAT	50
GCGAATGCGGC	760
TGTATCCGTCG	798
TAACGAAATGT	3
TGTACCGTTAG	1
CTATAATCGAC	4
GACTCGTGCTT	212
CGTGCGGATGA	622
ACCTATGCGAC	158
AAACGGTCCGA	3
ACCGCATGACA	60
GTAGCGGTGAA	139
TAATGAAACCG	233
CCTAATAGATC	1
AGCGAAGTTAC	258
TAGTACGAAAA	614
CCGTATCGACA	489
AAGAAAAATCA	265
AGACGTATGGT	2
AGCACGCTCTT	315
GGTGCGCTACT	1
TAATTATTCGC	3
TGTGACATGCG	1
CGTAGTCGATA	89
AAACGTGAGGT	1182
ATCCCGCACGT	2
CGTATCAGTTG	6325
ACGACGCTTAC	196
GATTCTGGGGT	1645
CGGTATGGACT	1596
GTAAACAATTA	1316
CTTAACGGTGG	1
TGTCGTCAAAA	12
CCTCGTGGAGG	1
CACGGCGATCG	34
GGCTAAATACA	3706
ATTCGGTTGCG	339
CTCGAGCATCC	458
CAAGCGTTAAT	3706
AGCAGTAATCG	2
GAATCACGGTC	5
GATGTTTGTCG	120
TGGTAATCATG	3
GACCGGACGTA	1
CGGTTAGGTGT	2
TGCGGTAGATG	1
ACTAAAAATCG	776
CTGTTCATAAA	12176
GCCAGACGATG	12743
ATGATTAGGCA	1
GCCTCGATATT	538
GATGACGGACG	774
ATAGCAACTAT	2541
AGTACATTGTC	17
GGTTATAGCTT	445
CTCGGCCAACA	151
GATGCGAACCT	1107
GGTACATTAAT	1381
ATACCGGTCCG	2
TAGTAGCGTCC	845
TACCCGTAACG	1680
CACCCTTGGTA	1
CTAATCTTGGT	1
TGGCATGAGTG	146
AAATCGAAATA	419
CCTTTGGAACA	70
CGTTTGGTAGT	1891
TTGGAAATTCC	1641
CTCATTAGTAC	949
GTACTAAGAGT	3077
ATTAAGGACCA	10318
GTACCGTTATG	1
CCGATAGTAAT	3621
ATTTCGTACAA	1
GACCGACCGTC	497
CATTACGGGCG	4
GTCGTAACGCT	12
GGTAGTAACGC	3
AGACCTACGAG	128
TTATGCGTCAC	93
GCATTTACGTC	795
TTGCTCACGTT	2
CGAAGTTAACC	1
GGAATTCTGTG	2
GCCGGTAGCGA	225
AGCGTGTTCGT	8033
ACGGAACCTAG	795
GTTCATAAAGA	4
GGTAATTCGCT	1
AGGTTCGTGGC	175
ACCGGAGTTGA	1095
GGATCTCGAAC	1
TGAGACGTCGA	465
ACATCGAAAGA	1
GTTCATAAGTT	1
CAGACGTAGCT	1221
CTAAAACTTGC	1
AAACCGTCGAA	1
AATCATAACGC	2
GACGACTAATT	229
GGTCGACACCA	3851
AGCCGCAACTA	605
CACGGTCATTA	2298
GATCTCGCGGT	33
CTTTCGCAAGT	35
CTTCAATGGCT	1368
TAAACGTAGCG	88
GTATCGCATGC	914
TATTTTAATGC	2
ACATTAATGAA	870
CCTTCGATTGG	3
GTAACTATAAT	2
ATACGAGCAAC	981
TTCTAACGTCA	1
AGTCGGGTTCG	557
GCAGGTAGTAT	2
GCGTTCGACTA	2816
ATAACAACTGG	565
ATTTTACGGCT	1
TTCGAATTGCC	173
CTGCCGATGCA	3271
TTTACGTCGGG	1
TAATTCGTCTG	156
GAGTTTGTCTA	98
GACGTGTTCAC	1880
TTATGCTACCG	263
GTCAATTTATG	1
TTCTAATACGC	484
GAGAAATGGAC	2
GTATCAAATCA	1
GGCAAATCTTA	1
ATTGCGTGATA	3
ATATCGCTCGT	34
ATTCGTCGGCC	600
TGACGGTCAAC	1240
GCCTCGGAGAC	1
AGACGCGACTA	531
CTTAATCGAAT	1
CATTGTTTGCG	911
GGATCGATATG	1
CTTGACGACGT	2865
ATATCGCTATA	1
GTAGCTAAAGA	1277
ACATTCGAATC	563
ACTAAGAATGG	1
AATGGCTTACT	15643
TGGTAGAATGC	495
TAGTAAACGTA	4214
GATCGTGCGGT	2
GAGACGAGCAT	1
CATATGCGATT	477
CGCCGGTAGGT	1
CTCATTCTCGG	283
CCTTCGCATCA	1
CGCATTCGGAT	6
CTCGTAGTCAT	1
CCCGTGACGGC	11
CTTGACATAAG	40
AGTCGTCTGTG	2
AGGACGTAGCC	7
GTTGGATATTC	1
CGTCGAAAACA	1
GAGCGAAAGTC	10329
ATCGCATTCGA	2
TATCGACGACC	1
CGTACGTCGCA	103
ATCCTGACAAT	736
GAACTCGTACC	743
CCCCGTTGTAC	1406
AATAGTCGTAC	209
TGGATCGGAAT	3
AGTCGTCGATG	2
CGATTCGATAC	1
GGTATCGATAC	740
AGTAGTACGAG	623
ACGGACCTATT	3727
GGTTATACGAA	166
GCATACGCCGT	1201
GTACTAAGCAG	649
GGTAAAGCAAG	2
AAAGATATACT	669
CATTCGTGTTC	221
TGCTTCGCGAT	1246
CGGGCATCTAT	6
ATGGTTAGATC	1
AACGGCGTAAG	354
GCTGCGTACGC	1
AGAATAAGCCG	70
CGAGTTGTTCC	384
ATACTACCGTC	2
TAATCGATGCC	228
AGCATCGTTAA	943
TAATAAACTTG	6604
TGAATCAATGC	7045
AATTACCAATG	197
TGTGAACGTTT	9782
CATTCGTGTAA	354
GTCCATAAACT	691
AGCATCGAGTT	802
GTGCGGCAGTA	1
AGCTCGCGATT	1
TAAACAACGTC	1
CAAGTTAACCG	3239
GTCATACGCCA	1138
TGTACCGGACT	7
AATCACGTCGT	3680
TAAGCAATCGC	1
CATGTCGTTAT	1
GATGCGACATG	3
AACGCTACACC	42
ACCGACGTTTG	846
CAGTCGCATAC	754
AACTCGTGATA	725
TAAAACGATGA	2
CAACACGTAAC	2
AATTTGGTCAA	4
TTTTCATTAGC	328
TTTGCGGACGT	34
GTTATGAAACG	1
GTTTCGGACAG	1
TTGCCGGCGTA	895
ACGTTAAGTTC	1
TACACAGATAA	1605
ATAATCTTTGA	3211
TGGTTACGGTG	1260
ATAGCCGATCA	528
AGATTAATTTC	1
TAAGTTGGTCA	950
TGTTCGATAAC	1
AGTACCGGCGG	498
CCATTGTCTAT	5492
TGATTATCCGG	2
TACGAATCACC	886
ACTAGATATTT	1
ATTGATCACGG	4
CCGTTGGAAAA	2
GCGACCCGTAC	1
AACGCGCGATT	307
AAAATCGGTAA	1180
CGTATCTCGTA	1254
ACCGCATTGTT	277
AGCATCGTAAC	4117
TGGAACGAAAG	2
ACACGTTAACC	2
GACGCAAGTCC	2228
GTACCGTTGTA	408
CAAAGTAACTA	2420
TTCGTACCGCT	15
GGTAGTCATAC	3
AGTGCCGATAT	1025
GCTACCGTCAA	2
TAGCAATCATA	1528
TTCAGCTAAGG	2
CGCTGCGTAAT	1438
CATAAAGTCGA	688
AGCGTAAACGG	8
GTGTACGTGAA	8
AGACGATGCTT	280
ACGACGTATCC	3
CTATCGCGAAC	617
TAGGTCGTGAT	1
TGACCGGAGTC	1
CGTGCGGTTAT	542
GCCGGATTACC	2391
GAAGCGGTTGC	242
AGCGTATCGAC	1
TAACGCGTCTT	495
CCGCGTCAAAC	3
TACACGGAACG	952
GCAGTAATCTT	2552
TGTTAGATTCC	2
TGGTAACGACT	1
CAAGTTGTACG	2
CGTCGGATTCA	65
CTATACGCCAG	1
AAGATAGCCTA	247
TTATGCTCGTC	3806
TTCATTGTGCC	1
TTTACGAACCT	756
TTCACGTCAGC	639
TTCCGGGCAAA	2
AGCGTCAATGC	711
AGATAACAGCA	3061
GGCACGTAGAA	2159
GAATTCGGGCA	168
CCTTTTAGCGA	1
GTTATCCGGCA	22
CGGCTAAAACC	464
CAAAGTAACGG	640
AAGATTCCGGT	1
GGTCCGTCGAG	23478
GATTGGACGCG	1
CTTAGCGTGAG	1
CGAATCAAGCG	3
TACGTAGCCGA	2
ACGGCGAATTG	219
ATATTTAGCGA	184
GTGTCGGAAAC	3
ATAGCGAGCAC	4857
TGAACGTGTGG	1
CCGGAGTATAC	349
TAATCGGGCGT	1045
TACTATGCTTG	3
CTTTCGCAACT	6
GACTTCGCAAC	1
CATTAGGTCGC	3248
AGATTGGACTC	2
ATCTTGTACTT	250
GGGGCGTACGT	1
TTAAGTTTGTC	2
CGGACGAAATA	2
CTCAACGTTAA	996
CGCTCCGAAAG	913
ACAAGATTGTC	1
GAATTCGGCTA	5111
TACACAGATAT	1842
CCTGACGAATC	11
GGATCGGCTTA	1588
TTGGCTTATCC	1039
TGCGAACGTGC	4
ACTGCGATCGT	124
GGATGACATAG	798
GACCCGGCGAT	1
GACAATTTACT	1
CGTTTAGCCGC	432
AACGCAAGTCC	3
CCTAAAGAATA	2
TACTTAATGCG	36
TGTCGTTGTAC	4
GACCGTAAGTC	183
ACAGATTCGAA	2818
CCGGGCGGTAG	1
CAGACGATCAA	252
GGTTATAACAG	2
GATCGGATTAT	1
TATGCTTCGTG	3
GTGCGACAGTT	4360
AGTTAGCGCCA	673
ATCGTTGTTAG	2163
CTACACGAAGT	179
CCTACCGGCAG	51
CAACGTCGTTT	87462
GCTGGGCTAAT	257
CCTTACCGGCA	1
CCTATTCGCTA	2
ATTCGAACGCA	1403
TATGCTACCGT	511
ATCCGGATATT	1
CGGTAAACGAT	1
GATAGTTGGAC	1
GAGATACCAAC	2
AGTCGACGGCT	2
CGGTGTCGTAA	26951
GCCGCAATCGC	1
CTCACGGCTTT	205
AATACGTTTGT	199
GAGTAGTATCA	1
GTCGGGGTTGA	1
GCGTCGAAGTG	613
ATGTACCGGCA	1
GGACGTGTATC	1
AGACGTGCGCT	1450
ATACGAAGTTC	1
TATTTATTCGC	379
GGTGTAGTCAA	1120
ATGACCCGTGA	1
TACGCCAAGCC	515
ATCGAGGATAA	76
ACGATAAAATC	192
CGGTTACGCTA	147
TAACCGATACC	483
ACTATGCTCGA	189
CTCGTACGTTT	1071
TGAACGATCAT	1119
TAATACGGTGT	35
GGTATCGAACT	1445
GGTAACTAGAT	389
AGTCGTGGTAC	1
GAACGCCGGTT	2
CCGTGATCAAT	1
GGAGCGCTACC	300
AGCGATTCGAG	1
AATCTTGTCCG	2
AACACGAAATG	7561
AGAAAGATGCT	2914
GAATCGGCGAC	93
ATTGACAATTT	1265
TGTATCGTGTA	2647
GAGATGTAACG	1
AAGCGCTAACC	3
ACGTCAGCCGT	3
GCGAAGCGCTG	5284
ACCTACGAGCC	472
GCATTGTGCGA	1
AGTTATAGCCT	8237
GAACGATAGTC	3
CGGACGGTAAG	249
TATCAACGAAT	8205
CGATATACTTA	278
CGCGTCGCGAG	2
ATAAGGACGCC	1738
ATCGTTCGATT	318
AAACGTACGCT	1
TTATACCGTCG	3
GTTGCGATAAT	10753
TAGCGGTGATG	766
TACTTAGCGCG	4
TTTCCGGGAAG	5
AGTTTGGACCC	3
GATCGATACTA	1092
ATCGAACGCAT	1
GTTCGAGCGAT	2
GAGCGGTGTAA	12953
TTAGACGTATC	3
GTACTATAGAG	2531
TTGCGTCACGA	1
CGGAGTATCAA	1
CGAGGATAATC	1010
CGCGAACGATA	577
GCTAAGGTGGC	1
GAGCGAGTAGC	1005
CCGTTGTAAAC	1570
CGTAAACAATT	3
CGTCGACAGTC	275
TGGAAGTTCCG	54
AGATAGCTTAG	6949
CCATTACCGTT	28
GTTAGCCGCAC	1
ACGAGCCTAAA	952
TTTTCGGCCAA	1
ACATCGGTTCC	529
GCTCGATTATG	1208
CTAATAAGCGT	4495
TTAACGTCACT	7
CCGATCGTCGA	160
TTACGCATACT	425
CCCAGTCGAAC	1
TTTGACCCGAC	5104
AAATCAAGTCC	132
CGACTATAACA	1
TACCTGACTAA	13589
ATTGATCATAC	160
GACGATGACAT	197
GTCACGGACCC	1
CATGAGTAGAA	311
TTAGTAGATTC	81
GTTCGAACGAA	1
TTTTGACGATT	1129
CAATTGGTTCA	678
GTTGCATCGTA	10
GATTCGTATGG	1
GACTGCATGCT	1
ATTTAGCCACC	1
TTGAACGCGCT	32
TACTTAATCGC	184
TAAAGTCAAGC	7
GTTACACCAAG	3376
AATGGCGCAAT	1
CGGTAGCCTAA	41
TGTATTTTCAC	1
GAGTAACAACT	2368
AGCAGTAGCCT	140
GATGGACGGCC	1
AAGAAACTAGG	78
ACGATATAGAG	1070
CGGGGCGTACG	7
CCGTGACGAAT	2483
CTCTCGATGCG	74
GATCGAGCTAC	87
CACGCCGTAAA	744
ACGCGAGCATG	142
ACGTCAATTTC	3943
ACGTGGTATGT	1
CTTACCGGCTA	3766
TAGCCTAAAAT	666
TTTAACGCATG	196
GACTAAACGAA	1
AACGGCCATCA	2009
ACGCGATACTT	86
ATTACGGGCAA	688
ATCGGACGGCC	6
TTCATACGGTA	1
AAAGTCGTTTG	1
CTTCTATCGAA	47
GCTAACGGTGA	2
GCTGTATCTCA	771
ATCGGATTGAC	1
CCCGCGTCAAT	82
GGTGAATGGAC	1
AATTGACCCAT	42
TGGCATGTCGG	165
TTTATCGGGTT	1
AGTAGCGACTT	5232
CACGATCATAC	5
TATCGTACGCC	2885
TTCATCGACTA	2
ATACGTGGTCA	285
CGGCTTGTTAT	1370
AGGGACGTGTG	9278
CAGCGGTAAGG	1
GCTTGGATAAA	1
CAATTGGACGT	1258
CGAAAGTAAAG	230
CTAGCGTTTAG	3
AGACGATGTAG	1
CGTTTCATTAT	1106
CTTTTAGCGAG	1
CCGTCGTTTAA	4
TACGTTGGATG	1
CACGTTCGCCT	1
ACCCGTCGGCT	184
TGTATCAATAT	5
GTGGACGACGT	5
TTCATATGCGG	2
CTCAAGTCATT	885
CTTACCAAAAG	20
CCGTCGAATCG	4
CATATGCGTAC	195
GGGATCGACTG	1
AAATGTCCCGG	2
TATCGATATGC	963
GACTTAAGAGT	2
CGCATTCGAAG	12
GCTGACGATGA	1532
TACTACGAGGA	1
ATATTTCGAGC	6874
TAAGGACGAAT	54
GTCTTGGTACA	200
AATTAAAACGG	1704
GGAACGTAAGC	1819
GACTTCGTCGT	1
ATCACGTTTAA	3
AAGTCGTACCT	1
TTGTACCGCAA	1
TGTAACGTATG	357
TTAGCTTATGT	1977
TTGGTATCGAA	1
CGTTGGACGAC	1
CGATAAGCGCT	1028
ATAGTCGAGCA	14997
TTAAAATCGGA	414
AGCTTGGATGT	36
AATCGTACGAA	2
CCTTTTGATTA	139
GCCGGTAGATG	6142
CTTCAACGTAG	514
CTTCGTGAATC	585
GCATACGGTAC	191
GCAATCAAATT	155
GTCTCTCGTCA	1
CTGACGGTAAT	2
ACTAGATGCGG	6039
ATTAGACGACC	1
TAAGCATTCGG	4772
TGTACGCTAAT	15273
GCTTAGTAGCT	3046
GATTCATCAAG	226
TGGCGGTTATG	1
CTTATGACCGG	1
TGCATGCGTCA	2556
TAGGAGTCAAG	9812
AAAGGACGTTC	268
ATTTAACGTAC	1
AATCGTTATAA	1
AGATATAGCGT	739
AATCTTATAGA	105
AACTAAACGTC	2261
GAGTCAAACTT	3854
CGACCGATGCG	419
GAGCGGTATCC	1
AGTCGAAGCTG	1
GTTAATCATGG	1772
CCTAAACGATT	572
TTTTGATCGCT	2
ACATTATGTCC	61
GTCATTACTCC	334
AAAGTCGAGTT	1
AACGATTGCGA	1
TACACGTATCA	2149
ATACTTACGTA	6366
ACGCATTGCCG	29
GTCGTGACTAT	1390
ACGTCACGATT	3088
AACTAAAGTGT	1266
GGGGAGTCATT	3
AATCGCTATCG	3
GTCGATTATGG	4
GGAAATTCGGT	92
TAAATCGGTAG	3131
TGCGTATCAGG	1120
ACCGTAAACGT	1
CCGATAAGGTG	1
CGATTACCAAC	14228
GCGTCAAGCCT	472
ACGCGAGATGT	947
ACTAAAAGGCC	10
ACATTTACGGA	1
CCCAGTAATCG	90
ACTATCGAGTT	1
CTGAACGGCTG	141
GGTGATCGGGC	680
GGAAATTCGCC	1497
GCGATAGCGGT	1
AGCCGTCGATG	5
TTTATCGGTAA	1
TGCATCGTTAA	3
AAGGTTTCGCT	3
TGTACTACACG	1
GACCTATAGGC	2118
AATCACGATAC	190
AACGTAACATG	405
AATACGGGCGT	110
CCTTCGCATGC	88
CGACAATTGGA	2449
GGATAGCCTTA	455
GCTATAACGCC	1063
GCGTACATTCG	370
GGGATAACAGC	969
GTTAGGTACAT	1
GCCCAATGCGT	292
GTTGGGCAAAA	1747
GGGTAGCGTTA	4
GGGCTTGAGGC	1
AAGTATAACCG	75
TTCATTGTGCT	667
CCTCGTACGTC	637
AGCATGTCGTC	3
GGGATCTCGCC	209
AACTCATTACG	667
CGTCAACGACT	2
CTCTCGTGATA	1
CTACGGAACTC	386
ATAACATAGAG	225
AAGTCGATGCT	1
TGATGACGGCA	1
TGCGTCGGGAG	1496
AAGCGGGGCGT	217
CGTGAGCGGTT	2
TACGCATGCGT	1
CTCGGCAAATG	313
TTAACTAGGTC	388
GAGATAGCGAA	219
GCACGTCAATA	4
AATCCGTCGAA	162
GAAAGATGCTT	1
TAAATCGTTAC	3
ATGATAGATCC	318
AAATCACGTTT	6023
CGATGCGGTAC	1170
ATCAATTGAAC	99
ATTATCGATTG	4477
GTATTCGTGGT	3
GTCGTAATCCC	1
TGTGTTCACGA	2
GTCATCGTGAG	322
TACTACGCATA	544
TTCATCGACTT	1
CTTGCATCGCA	5
CGGCGAAGGTG	752
CATCGGTTCCA	3777
GAACGGGGTGG	2929
AGCGCGATCGT	6
GTAACATCGCG	1
GCTTCGTCAAG	2
CATTCGCGACC	1408
CCACGTCAAGT	20
TGTGACGAGCA	784
TGGCTCGTACC	1
CACCCGTGGTC	11
GTCAGCTAACT	1
GTAGCGACTTA	3
CGGCCATGCTT	199
GCTACGCTAAT	3984
GCGTCGGAAGT	1770
CATTCTATTCG	1
GTTGATCGGTA	2
AATCGACTATA	350
GTACGTGACGG	1057
AGACCGACGTT	1
AGGTCGCAATC	392
GTCTTGACATA	380
TTCAATAACGC	427
CTAATTCGCTG	1
CGTAGCTACGA	2
ACCGGACCTAG	134
GCATCGGGTAG	7636
TGAATCAAACA	273
GGGGTTACGAG	3
CGGGATCTCAC	1
AAAGATCGCGT	2253
TAGATTACTAT	2
TAAATCATAGT	1
AGCCCGTAATG	1257
AGCATTTCGTG	1
ACGTATGGCTT	247
TTCTAAACGAA	810
ACGTTATTACT	265
CTGCTTGACGA	4123
TTCGCTGTACT	2
AATCATGTCGT	2210
GCGGCGATAAA	2473
ACCTACCGCCC	162
TTCATCGTGGT	3851
GTTCATAACCC	665
CAAGTACGCGG	2
GTTTCGGAATG	26
TTCATTATGTA	3
TTCTTGGAACT	1
GCGGGATAGTT	2
GCCTGAAGCGT	1208
TAGAACGTTGG	1
CTCGCTATCAT	488
CGGTAGCTAGG	2474
ATAGGCGAAAG	3160
GGACGAAGGTG	265
TACGTAATCCC	2
GTTGCGATTAT	2
CCGTTATTAGA	1253
CTCATCGCTCG	1
ACATCGACTGA	454
ATGACAAAGTG	123
GCTACGAGCGG	1
CATCGGTGTCG	1282
TTAAGGAAATC	1
GCTTATTAGTA	1926
ACGGCTAAGCA	1
TAACGTTAAGT	4555
GTTATAGGCAG	1
AAGTAACGGGC	1008
AGAAACTATTC	5179
CCGAGATAAGT	9
ACTGAAGTGTA	3
CGACTTGCATG	3
ATCGGACGTCC	90
TTTACGTCGTT	2235
CCATCGATATA	1596
AATAGCGGTTG	3
GATCGGGGTGT	9284
CACCGAACGTG	2
TATTACGCAAT	1147
GCGAAAGTGAA	265
GGTGTACGTGA	2
TTCGCAAGTAC	1756
AAGGAGTACGC	37
CATCAATTTAG	69
TGTTTAACGTT	1
TGACGCTGTAT	791
CGGGCATGTCC	3
CGTTTCGGGCA	447
CTGGGCGCAAT	1061
CGAAGCGCCTA	1
CCAGACGTTTA	2147
TGGATTACGCA	116
GAAAGGAATGC	1508
CCTCCGACCGC	1
CAACGCTATTC	1
ATACGTACCTG	2
CCTTGGTGTAG	2
GTAGATCGGCC	803
CCAAAAGATGT	2
GTAGCGGGATA	1
TGCGATCTCTC	2
GGGCACGCTTG	276
TGTTCGAGCAA	7181
TAGACGACATA	1307
TAATTCTCGTC	600
CTCGACGCAAT	413
CTCGTTCGTAC	2
AAGCCGGCTAC	1
GTTGTAAACAA	71
GATCAACGACC	3
TTAACGCTAAC	3
TATCGGCGAAA	3
GTAACGATTAT	2124
GGTGTAACGTA	1
ATACTTATACG	10
GGTAAGTCAAT	427
CTATGCGTCCT	4
TGTTCGTTATT	466
GTTTTACTTAG	685
CGATAAGGACC	918
CTACGCGTCTT	297
TGCCGGTTGAG	107
CACGATTGGTA	5690
GTCTATTCGTC	1
CGGCGATTACC	2
ACGAAATGTAC	1
GTACTAACGCT	91
CAGCCGTGAAT	4626
CCCACGTTCCA	6791
TATAGCGTTAT	30114
GATTGATAGCT	2
ATAGCGTTCCG	1
AACAGATTGTT	397
GATCGTAATGC	132
ACGTCAAGTTC	1
GCCGCTTGCGA	2
GAAACTTACAC	2
GAGCATTTAAT	1
GCCTGACTATG	1
GCGTTAACGAA	1
TACTCGTCTTC	1038
TATCGATTTAA	4
CGGGCATGCTC	6462
CAGACGATTAT	294
GAACGTACGTC	406
TGTGCGGTAAG	433
GAGCAAGTTCG	1
TAGTACGTAAC	1037
GGCGTAATCCG	33
CTTATCCCGCA	1043
GTCGTGCGAAC	1
CTGCATCAATC	1
ACAAAGTTGTT	58
CATAAAATAAG	390
GCTAGGTGTAA	1
AATGTCGACTA	1
AATAACGTGTG	2
CCTGTTAGCGT	2
GAATTAAACTC	121
CTTTGGAACTA	1174
GCTCGAGCAAT	2631
TGCCGAATAAC	276
GGTCGATAACC	1
GTCTCGAAAAC	533
TATCAAGTTAG	754
GTAAGTCATAA	380
GCATTTAATTA	334
GTCAACGGCGA	183
GCGGAGTAGTC	247
ATGTCGTCGAA	591
AGCACGTTGGA	3550
GAGTATCGAAA	2
GCGTCGAGTTT	77
GAGATAGCAAT	31
GTAATCGGACC	1
TACTTACGGCA	223
GATGGCTTACA	733
ATCGCTTGATA	1
GAGAAACTATT	735
GTCGCATAGGC	1985
CACTATCGGTA	4
AATAGCGATTT	653
GGAAACGACTT	1
GTGACATGCTT	993
AGATAGTTCCG	47
TGGTATCGACA	4
TAACTTATACG	2
GCATTTATTCG	467
TGACCGCTTAT	337
AAGGACGATTA	1
TAGCGTTGGGC	687
TGAACGTACCT	258
CGAAATGTAAA	98
GAACGGTATCG	151
AGATTATGGCT	95
CGTAAGTTACC	1
CTAGGTTCACC	19810
GATTGACGATG	1119
GGCATGCGGAT	392
CAACGACTGGC	1
ATTGCGTAGCG	34
GCGCCAATTAC	2175
GGTGCGAATTG	3
CTATTCGGGTA	4877
CCTAGTCGCAC	561
CATCACGATAC	114
TGCATCGGCTT	1
GTGGTCAATGG	3810
CCAGCTACTAA	6
ACGGCAATCAT	1135
GTTCAATTGGA	2
AGCATTGGATA	1201
CTGCTTGGAAC	158
CAGCAACGTCC	1
CTACCGCTCTA	309
CACCGGCTTGT	387
TGAGACCGATC	1494
GTCGTGTTTAA	873
TAGTAATCCGA	308
TTAGGTTCCGC	322
ATCGATGTTTA	4
GGGTGTATCGG	2948
CCCGATAGCCG	675
CATTACGGAAT	1
GAACGGTCATC	2
GAGTCAATACA	115
CGAGCGAGTCC	250
TTGTAACGATC	1
GCGCGAGCTAG	8
GGTAAGTCGTG	1
CCCATCGGGCA	1
GGCCATGCTTC	1186
GGCCGTCGACT	208
CCTTTTCGACA	5
TGAATAACATC	1403
GAACGACCGAT	1
GCATCAACGTC	1
TAAGAATCGCT	4
GCTCGCTACCA	645
CTTTGATCGTG	3853
GAGACGCAATC	8238
TAGTGAACGTA	2
CTCCGAACGCT	1
GTAATCGCTGC	10693
ACGGCTTTCGC	1
TTCGAGCGAGA	2070
TAAGGAGTCAA	2
TACCAAGAGCT	98
TTCGCATTCTG	1151
TGTTGCGTATG	9112
GAAGTTAGCGC	1
CATACGGAAGA	3
ATACGTTACGC	1
CGGACGAATTG	2
GTCTGACGACT	5
GTTCATTGATA	10
CCGAATCATGG	4
ATCGGAGATAA	1064
GATAGCGACTT	1
ATTGTCGAGCG	48
GCGAATGGCTC	18948
TGGTTATGCCT	1480
CCAGCGTTTGG	452
TTACCGGCGTA	1
GGCTAACAACA	1
CATAGTCGAGC	1
GTCGGAAACTT	1908
CGCCGTACTTA	559
ATATTTTCGAT	4
AAGTATCTCGA	1
GAATTCGATTC	1
TAACTTAGCCG	2715
ACTAGATGGGG	2
GGAACTAACGT	27450
TTAAAAACAGC	396
AACACGCTAAG	17
CTCGCTAATCC	1
AGTCGATATGC	16803
ATTCCTATGCT	1724
CAAGTACCGGA	3
TACTCCGACGT	1
CCAATAGATTA	1
CAGATAACATC	1
CATTTCGGATG	737
CTTGGACCATT	337
TATGCGGGTTC	2491
CTAGCTTGCGG	277
TACGAAAAACT	2
CTGCGAACGTA	3334
AAGTTATTCGG	156
ACTCGTCGTTC	1233
GGACGCGTCCT	7588
TTCGCACGTCG	393
GAGTTGGTCGG	2537
TTACTCGTGTA	2671
GGGCTAAGGAC	5271
TAGCCGTAACG	192
CTTATCGTAAT	1431
TGCGAATCGAC	18
CGGGTTAGGGG	1974
ACGTGTAACGC	1123
ACTATAAGCGT	151
GCGCAACTATT	1
GTACATGCGTA	67
GGAAACCGTCG	1
AGATACATTAT	22
CAATTGATACT	2
CCACGTACTTA	159
CGCTGTATGTG	446
CGATTAGGTAC	6
GCAACGCTGCG	15
TTCGTGCGATC	1
ACCTATAGAGG	2898
ACATAGTCATG	1
TACTTACTCGC	144
GGTATCCGGGC	2400
TTCGATACCAA	512
CATTGTGCCGG	3
CGTTTAATCGG	1
TGTATTCGGGA	1
GTACGCGAGAA	1
CCGGTTAAGAG	84
ACCGTAGCCAC	2
ACCGGTATGGC	1
CATTGGATGGA	1
GCGTGCGGGAT	1
TGTGATCGTGG	1
GCTTAGGCTGC	1
TGGATGGCGGT	49
GGACGCGATCC	361
AAACAAGTAAT	2201
GGGTGTCTATC	992
GTGTACGTATG	1
ACTTACGGAAC	3
AATGCGGTTGC	159
TTGACCGTTAT	191
ATTACGGCTAG	3
AGACGAGCATT	3
CTTAAGTTGAA	462
TATACGGTCTG	6062
TAGTACGCAAG	1
CAAGTTCGTGC	627
GACCGATGACT	440
GCTCAACGGGG	107
AAAGCAATCAT	1
TTCAAATCGAC	1
TACGCATAGAG	1
AGTACATTCGT	98
TGCCCATGACA	95
TTCTGACGGTG	2
ACCATTGATGA	4
CTTGGACGTTT	1
TTTGCGACCCA	69
CACGCGTCACG	160
AATTCGATTGG	98
TTAAACAAGAT	17184
CTGGTCGTGAC	180
CTTCGTGAGGC	1
ACTTACGTAAC	1888
TTGATCAATCG	2
ACAGCAAGTCA	1
GACTGCGTGCT	1
ATGACCGGACC	24
AATCGAACGCC	1
GTAGCGCGATC	11221
ATAGCTACCGG	1
AGCGTTTGGAT	1
CAGCGTTATTA	5448
AGTTCCGACTG	368
CGGTCATGTCC	8
CGAATTCGCGT	1
TGGAACGTAAA	85
AGTAGCGTCGG	1
TTATACGGGAT	1030
CCAGCTACCGT	3
GTCTGACGAAG	2
CAAATCGTAAT	1
CTTCGTTTAGT	1
ATTGGGCTAGG	1279
GCGTAATCGAC	230
GCCTGAACGAA	841
TAAACAAAGTT	1299
CCCGACATAAG	216
AAATGCGAATA	88
TTCTGTATTTC	1040
GTCGGGATCTC	1
AACCGAAGCGT	1
CTTCGAAGCTG	759
GGTGGTGTAAC	92
TGACCCGTGAT	1
AAGATTAAATC	2
GCATGACCCAT	3215
AGATTACTTAA	549
GCCTTACTCCC	2
TACACCGAAGA	1
CGTAAGTGCTT	1134
CGCTAACCGTC	2
ACGTTAATTTC	19
TAATTCGCTAA	1
ACGCGCTGTGC	2
TGGAGCGATAC	1
ATGCGGCCAAT	539
CTATCGTGTTA	2
TTATCGGGCAT	5
TGGAACGAACC	30
TACGCGAGCAC	213
ACTAGAAATAA	1
ACGATCGTTTG	1
ATTGATAGCGG	546
GGCAATCGTTT	1
AGCAGTAAACT	126
CCACCAATAAG	1
CATGTTCGTAT	3569
CGTCACGTAAA	4464
GGCCAATTATG	376
GCAAGTCAATT	2
ACTGCGCTATT	2
GGTCAATACTT	3
ATCAATACGTA	1
AGCATCGTAGA	3478
CTCTTACGTAC	9713
GTCAATTGACA	2
GTGTTCAATTG	16
CTGGTAAGTGT	631
TGGACGCCAAT	27937
GAGCTACCGTT	72
ACTTCGCTGAC	482
AAGCGCCGTAT	1
GGTTATAACGG	2398
CATAGTTACGA	790
AGTTTAGCTTA	1
CTATCGGAATA	2
GGTGTACTAAG	920
GCCATGCGTAC	1
ACTAACGTTCC	35
ACGAGACCTAC	70
TATCCGAAGTG	633
GATTACGGTAG	1
TACTAAAAACG	6143
GCGTCACGGCA	1
CTGGTAAGGCC	71
TACACAGCGCA	1040
CCGATGCGGTG	1802
AATGCGTCAAC	4
GCATCGCGCGG	1
ATCATAATCCG	1
CTATGGACTTC	106
TTAAATAACAG	258
AGGAAATTCGG	2
AAGAGTACGTA	367
GCAACGATCCA	1082
AATCGTTACGT	1
CGCATGACTAT	2
ACTCGTCTCGC	1840
GGTTGGTAGCC	2
CGACCACGTCC	2430
ATAATCGGGGC	1
GGATCGGCTAA	1
CATTCGAAGGT	388
ATGCGTAACTA	1
TAGAATGCGCT	1
TGAATCGGAAA	1
GACGTATCAAA	3
ACAGCGTTCGT	27
TAATTCGATTG	161
TACGAACGCAC	539
TTAGTAGCGTT	1
TATCCCGCATT	714
AACACGCGGTT	1
CGAGAAATACA	115
CAAACTCGGCG	659
CGTGATCGTGC	2
TATTCGGGCGT	5
CCGCAACTAGA	679
TGTAGTCATAA	9
GTGTTCATACT	2
TACGGCTTGAC	1
ATTATCCTGAC	3
ACACGTAGAAT	1
GTAGCGTAAGC	3676
GATCGATTAAA	4
CAGTCGCGTCC	1723
CCGAGATGTAA	658
GATGTTGCTTC	128
CTTATTCGCAT	1
CCTCGAGTAAC	3
ACGATCGAAGG	591
GGACCCGGCTA	367
GTGTAAACGTC	777
TGAGAGTACCC	1626
ACCGCACGCTG	1
TGAACATATAG	451
CTTTGCGAAAG	21
GATAGTACGCG	27
GCGATTAATCA	1
CGTATCAACGA	13
CTTAGCCGCTT	810
CTCGGACGTTG	4
CCTTCGCCAGA	2
GACGCTTGCGT	1
GACAAAATATA	162
CGATTCGCTGT	5033
CCGTTCGAGGC	1
CCGCATCAAGT	9
GAAACGTGGAC	420
TTTCGCGGTAG	2
TGATACCGTTA	1284
CGACTGCGTGA	1
CGCAGCGTTCG	300
GTCAACGTCAC	689
TACATTCGTAG	159
GTTTAATTACG	751
TTTATCGCTCG	6
CTAGGTGTAGT	156
CTAGATATTTA	20
AGTACGTCAAG	17671
TACGTTTGGAA	4
GTTACACGAAG	4
ATAAGTAATGC	2846
TAGATGGACTT	3
TTATCGGCAAG	852
AAAGGACGTCC	50
ATACGCTAGGT	112
CTATTCGGATT	10
CGGACGTAACA	268
CACCCGACGTT	1044
CGCATCGAAGC	3141
CGGGATCGTGA	10
CATTCTGACGG	156
GGAACTCGTGA	696
AAATAACGCAT	982
CTCATTAGGTA	1
GGCGCTAACAA	2
AGTCGTCAATG	2
CGAAAGATACA	2236
AACTATCAATG	1
CTACGCTAGGG	1
GTAATTCCGGC	99
GAGAGCTAACC	213
TTAGCCGCGTC	2
GCGTTATGACA	297
AGCGGTTAGAC	123
ACGTTATGGCG	165
TTACTAAGAAT	675
AATTGGATTGC	5
GGTCATGTTTT	3
CGATAAACAAA	1
ATCGATAGTGC	628
ATAGCCGTCGA	480
ACATCGCTTGC	1
GCGATAACAAA	20
CTTACGTGTTA	1
TGATTAGCTAG	2
GTACCGTCGGC	2
TTCAACTAAGC	1
GTCGCGACATA	1884
ACGGCTAATAA	1
ATGCGCGGTTA	222
GCGTCGGATAA	2
AGCATGACCGG	435
TTATACGAAAA	1
GCGGTAGCGCT	5
GTCGTACGCCA	2638
CACCGGCAAAT	333
GGCGAACTATA	147
ATTACGCTATT	174
AAGTCGGCATC	1
CCTAATAGATT	492
TAATAGGTCGG	2
GGCGAATCAAC	646
TTTGATCGTCC	240
TACTAAACGTA	358
CCTATCGTTAA	364
CCGGTAAAGGA	1319
ATATCGGGGCA	46
CCTATGGTTGG	1194
AACCGACGATA	3
TAGATTCTGTC	4003
CAGTACGCTAC	3
ATCGACGACTG	89
TACTTACGTAG	3173
GATAGTAGCGA	1
ACCGACATAAT	1
TAATAGTAGCG	1
TTCGCGAACGA	155
TGACGAAAAAT	3
CGGTACATTGT	488
GACGACTATAC	2
CGATAAAAAGA	1
CATAGTAATTT	2
CTCTTCGAAGG	1
TAGTAGATCGT	1
TTGACGATAGT	2
ATCGACGTACA	1
GCTCAACGACG	1
AATTACGTCGC	885
CCGAAATTCGG	84
TATAACGCGAC	1
GCCTAAACGTC	204
CTCTCGCGAAG	64
ATGGTTACGCT	5700
TTCATCGGTAA	3986
ACATAAGCGCG	133
ATATTCGATAT	7
GACCGCAACTA	139
GCGTAATCACG	1601
CTCACGATAGC	4
TAAAACGGTAG	2
CGATCGCGTAT	1
CCATCGGACTT	22464
AGCTTACGCCG	2
AAAGTGCCCAA	1
CGATAAAAAAG	5972
TATGACGCACT	793
TGAGCGGGATC	340
GGCAAATGCGC	1
AACCGACTATA	821
AATTTACGGCT	1
CTTTCCGTGGA	239
ACATTGACCCG	2
CACGATTACTC	1336
TTAACGCGTCC	502
TACGCTAAGAA	2
GACTTCTGTAA	2209
GAAGTTACGAA	2
GTAGTAGTACG	127
ATTAAACGGTG	1
CAATCGCTATA	2
TTTGGAACGAG	1
AAACGATTACT	466
GTTCGAGGATA	3
TAGCTAAATAA	743
GTGTCGGATTC	859
ACCGCTTAGAT	2
ATCAATAGTCA	3
GTCAATAGCTA	648
AATATAGATCG	3494
TATCGAACGAT	1
CCTTATCGATT	1
GGTATCCGACA	1838
GTTGCGGCCAA	140
TATCGGACGAT	9790
GCAACGGTCCG	29
CTTCACGTACG	32
CCGAATGCGGA	4
AGTTGGTATCG	3
TAGACGTGGTA	2224
AAATAAGCGGT	299
GATGCTTGTCA	2
AAAACTAGGGT	373
GCATTCGCAAT	1124
CACGGTGTAAC	640
TATATCGTACC	2
GAAACTCGCTT	1
TACACGTAAGC	1
GACTCGCCTAA	126
GAATCTTATGC	3051
CTCAAGCGCTG	1587
CTACGAAATGT	5088
GATTCGCATAC	1
TAGTCGAAATC	1
ATTCTCGTGAC	3
TGGCTTACGGG	1
TAGTGAACGAC	129
AGGCTAATCAT	1
AATAGGCTAAC	1
GAAACCGTATC	641
GACGTATGGAC	1
CTGTACGAACG	1
CGTGCGCTAAA	4
GAATTCGACAA	2
GGTAGCGCTGA	1999
GGCGATCGTGT	756
AACGATAGCGA	1129
GGATCGCAACT	57
CGTTAATCGGA	277
TGTCGACGGCC	476
CCGGCTAACGT	6
AAGCCGACGTT	3
GATGACGCAAC	1
CGCGAAGTTCG	2233
GTTAAGGTGTC	479
CTATGGTAGCT	286
TAGTCGGACCT	1
TTCGTAACGCT	27265
ACCGGTCATAC	5
TAATCTTTTGG	146
TTTCGCAAGTC	1
GATTAGGTGTC	187
TAGGAGTCAAA	221
GTCGAGCAACT	1
CAAAGTAAAGC	470
CCCGTGATACT	565
GGTCAATTAAG	10964
CTTACACCGAT	80
CAATGCGGTTA	1
AGGTGGTATCG	2
GCCAATTGGTT	2
TACGGAAATTG	3
CTATAACAGAC	1
TAACAAGATTC	3
ATCAGTTAGAC	309
CTCGATAACAA	650
AATATTCTCGA	1
CCTCGAGCAAC	2
AGCTCTCACGG	720
CAGCGGGTTGA	2
ACATCGTGCGG	3788
ATTAGTATCCG	368
GGACCCGTACG	359
GATGCGGACGA	217
GGAACTAACAA	2
CGGGCATGCGC	1
ACGTACGTGAC	1
CATCAAATCGG	315
AATTGAACGCT	359
CTAATCTTTCG	2
AACAAGATTAA	1
CGGTATCGTTC	3
GACCATTATTA	135
AACGTGTATCA	1
CACAACGACTT	599
GGATTGCGGGG	6647
AGTCGTAACAG	16
ACTTTACGAAG	1488
TTAATCACGCT	1
TTCCGGAGTAC	6529
AGTTCGACGAA	178
GCGTATCGGTT	236
TACGAACGTAT	4309
TAGCCAATAAC	1361
GTCGTCGACGG	1
CTTAGTACCGG	1
CCGTCGGAGAT	2
TGCATGCGCTA	1494
GACCGGCGTGG	54
GGGCGGTGTAA	8
CCCTCGTACTG	152
ATAACGACGTC	6
CTATACGTCGC	4
GCTAACTTATT	137
AGGTCGTTTCG	53
ATCGTTTCGGA	3
ATACTTACGCT	487
GCGTATGTAAA	4603
TAAGGAGTAAC	1
TTGGATCGATT	1
TACACCGACGT	2580
TATACTTATGT	356
GGAGCGAGCCT	209
GTTACCGTGGC	264
CAGCACGCGTA	1
AGGTCGAATTA	71
CTATTCGAGGA	379
TGATAGCAAGT	52
ACACGCTGTAT	1253
AGTACCGTCGT	2
GAACTATGGTG	1882
AACGAAATACT	3
CGTAGTCATAT	1012
GCGACTGGCCG	856
GTAATCGCAAT	14026
TGCGCGAAATT	87
GCCGCATGCGT	1150
AACCGCCTAAA	11831
TATTACTCGGC	3
CCCGTCGAGTT	4413
ACATTGGTAAC	4
AGTCATCAATT	7
AAACAGCACGT	1
GATAAGCGTAT	1
TAGGACGAGCT	2869
AGCATATGCTC	112
GGTCATAAGTC	5
AAAGCAGTACC	1
AAGACCTCGAC	2
TAGATGCGGAT	28402
CGCGGTAGCTT	2
GTACTGCATGT	3010
ATGATCGCGTC	8463
AGCCGTATCTG	1
TGACCGACCAT	30
CGGGTTCGCAA	2
GACGTGCGAAG	661
CGCATCGTGTG	2125
GTAGGTCGCGG	1
GGTTGGATGGC	2
AAACCGAATTA	643
CTCGAATCAAG	2763
TTGACGCCAAG	4
CAAATCGACGG	573
CAGAACGCTGT	1
ACGCCGTGAGG	5933
TAGGAGTACCT	128
GTTATGTCGAA	783
ATTCGGTATCG	1
TAATACGTGAA	1
AATTCCGGAGT	2
GTTATCGGCAA	891
CCGATGTTTGT	3
ACGCTGTGCCC	874
CACCGATGCAA	2
ATGGTATCAAT	5
TACGGACGCGG	1989
CAGTTATACCG	1
CTTGCATAGAG	229
ATCGGGTTATA	114
TAGAACGCTAT	286
GTATCTATCTG	1272
TAGAACGGCAT	4
ACCGCTTGCGG	275
TAGAACGTTAT	278
CATCTAGCGAA	101
ATACGTGGCGC	1235
TAACGACGTGC	176
CTTGTCGTACC	353
CCGCTGCGTGA	2153
AGCTGACTAAG	157
GCAATCGCATC	919
CAAGTATCGCA	2020
TAAGTACGAAG	2
TTTCGATTATT	555
TGAGTCAATTA	173
GTACGCAATCA	2
GCATATAGATC	1761
GGATGACAAAT	1
TGTTCAAAAGG	3243
GTGATAGCGCG	3604
GTACATTGCCA	60
CATAATCGCGT	1
CGAAATACTAC	918
TGAACCTAGTC	182
TATCGTAACGT	1
GGTTATTAGCT	1
CAAGTCAAAAG	376
ATCGCATCGTC	4
GCGACCACGTA	141
CTAGTCGTCGC	2
TAGGTCGATGA	106
TAGTTACGTTA	1581
GTAAACGTGGC	4
AAGGTTCCGTC	595
CAGATTAGGAT	1
GCCGGACGTTT	144
GTGTAACGCGG	1853
TGTTCCGAATG	1139
TACTTAACGCT	252
ATATACGGAAC	5809
TTCCTAGCGTC	1
AATGGACGGCG	96
CAGGACGTTAC	29
TAGCGAAGTTG	553
GATACTTAGAC	1432
CGTAATTCGCA	2598
AGATAGCAAGA	945
ACTATGGTGGT	3
CTCACGCGCTG	1
GCGATCGAGTT	494
TTGGACCTATG	183
CAATCGTGTTA	3230
CGTGTTAGGTA	361
CTGGGCACCAC	230
AGAATCTTGAG	845
GTTCACGAAGA	122
ACGGGGTGGTC	1339
TATTACGTGGC	10
CAAGTCAACGC	353
CATACGGTCAA	1
ATTTCGCATAC	793
GCCCATCAACG	4
TATCGAGCCTA	1
GTCTCGACGCC	5977
AGCGAACCTAG	126
GGGCAAGTTGT	2
AAAATCGGAAA	2
CGACGTAAGTA	6189
CCTACCGCTTA	300
ATGCGTCTTGG	1
CTATCGATGCA	2380
CAACCGAAATC	131
ATTGACGACCG	96
CTTGGTACAAT	139
CACGCGACACT	1
TGTACGAAATC	310
TATGCGATTAT	1
CCGTATCGATG	347
CGCCGTGGTAG	2
GTAACAAGAGC	1634
CGATATACGTC	2135
CCGCATACGTT	1
CTGAACATCAA	1
TGGGCGGTGGA	5
CTTATTCCGTC	2
GCATATAGCGA	1
ATTTTCGCCAC	4
TGTTTATGACA	1
ATACGCGAGAC	3
CGAGCGCGATT	1149
GACCGGATTGT	113
TTCGCTTGGAA	597
GCGAAGGTTAT	1
TGTAACGGCGT	8
GACGCTATACT	2
CTAGGTTTCTG	41
AGGCTAAAATC	11223
CCATCGTTAAT	2
ATGTCGATTAA	35
GATGCGGCGAA	8
GCGTAACGGTG	371
GTCTATGGCTT	2
AACGCGGTCAA	516
CGACTGGCGCT	207
GGGGCGTGATG	207
GGCAGTTGGTA	187
TACGCTGTACG	3
ACTCATAAAAG	1
ATAGTAACGTG	2
TAAACGTAACT	83
CCGGATTAGGA	1
GTTTCACGCGG	123
AACGACTATAT	1
GGGTTAGCGTT	1
ATCGGCTTAGA	2
CACGTCGGCGA	117
CTCAGTACGAA	2
CGCTAAATCAC	1
GGTCTGACGGA	140
CGAGTGCTTGG	2633
CCCGTAATTAT	286
ATATTTTCGAG	286
TGCGGACTTCG	49
GTTTAACGTTT	111
ACGTTATGCGG	399
TGGAATTATCG	1
CCATTATGACT	312
GCGCCAATATT	3
CGGATAGTTGA	1476
CGAGCGGTGGA	691
TTGGTCAAATG	102
TTAGCTACGGA	730
GGTTTATTCTG	1
AACCGTTACCT	4
CGTAGATTTAA	1354
ATTTCGAACAT	1
CGAGACGATAT	47932
TACTTAACCGC	143
CGACCCGTCAG	1
ATGTCCGACTA	12560
CTAGTAGGTTA	2
CGATTCTAACC	759
GACGATAAACG	7
TTTGACGAAGG	35
AATCGGACCTA	20427
CAAGCGTCACC	1
TGGACGAATTA	376
GCAAGTTCGAA	8
GACGCTGCGTA	2583
TAACGTAGCCT	1
ACGTGGACGTC	2
GTAACTTGCAT	10
CGTCGTCAGCC	2
CGAAATGCGGG	13
CTCATTCGTAC	1
GCATTGACATA	4
AAAATACGGCA	1
ACGGCGTACAG	1040
ATACGGAAAAA	959
AATAAGTAACT	244
ATTGCCGACAC	3
AATAGATATAC	8582
CTTCTAATCGC	275
GTCCATTGGCT	126
GATTTCGACAG	1209
ATGATAGCGGT	1
TAACAAATGTC	204
GCCGTAAGTAA	166
GGACTTAAGGT	1
GGGAAGTGCCA	7
GTGGACGCTAG	1
CGCCTAATCTT	370
TTTATCGGTGG	46
GATATTCTAAG	1845
GCGGTATTGCG	1678
AGTTTGCGGGA	3
CCTCATAGGCT	4
ACGGCGAAATC	1
CGTAATGCGGT	55
CTAACGAGATA	6092
TTCTTGATCGA	3751
ACAGATTGATA	212
GAATAAAACTA	306
TACGAACTATT	577
AATCGTAAGTT	386
GAAGTTACCAA	484
CTTAATCGTAA	1
GCTGAACGAGG	335
AAAGATAATCC	1
GGGTAGCTTGG	333
AGGTGAACATA	21
AGGATCGGCGA	868
GGTCGTTAGGT	10
CACGCTGTAAA	2
ACGATGCGAAC	1
GAATCAAAGTC	111
GAACGGTGGAG	2
TTGTTCATAAG	7210
CACGGACGGCT	31
CTCTTATCGGC	59
CTACGGTCTGG	109
AACAACGTTAT	767
GTCAACGAATT	836
CAAAGTTATAA	52
AACGTGCACCT	2
GTGGTATCGGG	1
AAGGACGACAT	973
CGGGATTACCA	119
GACCCGTTACC	1512
AGATATTCTAA	21
GATCGGCTTAC	5
ATTGGTCGGCA	51
CGTGTAGTATA	1170
CCGGATTGCCT	435
TATGCGACCGT	278
TGGTCAACTGG	1
CGACGAAAGTT	3
CCATACGCACT	906
AAAGTCGATGT	3
CAAGCGTCGGA	2
CGACGAACTAT	85
ACCATTATGTC	176
GCTCCGTCAGG	4201
GTTCGTAGATG	2
TGTACTAAGGA	712
TAGATTCGACT	4
TAGTTCGATTG	1702
GGCCGTACCTG	2
TGAATAAATCA	17
CGGCAAAGTCC	2946
CTAGAACGCGT	4
TTAGCCGATGC	4
TTGGATCGGCC	3995
AACCGTACGTT	79
GTATCGCTAGG	3548
GAAGCGTACTT	183
GATTTCGAACC	45
ACCTTATGTAC	2
CAAAGTATCAA	1
TGTCGTATCGC	1
CTCTTCGACAG	743
ATAAATCGTCG	56
CAAAGTCAACT	83
TGACAAAGTTA	4083
CTACGAAATGC	349
CGTAGAATGGA	7946
CGCATTCTAAG	2
TAAGTATACCA	349
GGTTGCGATTA	874
GATAACCGTTG	1
GAATGCGCGAC	1
GCGATCGGGAG	225
CGCATGCTTCG	2270
ATACTATGCGG	2
CGAGATAATCA	1
TATTCGGCAAG	1
GCGTTTCGCAA	112
AACGCTAACAG	1318
CAGTTACGTAG	326
GAACGCGATAT	6886
GCGCAATCCGT	777
GCCTCGTAAAC	1
TTACCGTAGAT	526
TGGTTAACGTT	1690
GGAGTCAAGTT	4
TACATTCGTTA	74
AATCGCGTCGT	95
CCGGTCATAGA	332
CTCTCAAGTAC	160
AAGCAGCGGTA	2
CTATCAAGTAT	152
GACGTAACGAT	1
GGTGGTGGTAC	449
GGGCGCTATTC	1
CTATGGTAGGT	1945
CCTAGTAATTA	811
CGCGTAGCGCG	1
GTAGATGTACG	603
CTTAACGCGAC	371
TGACGGTGGTA	479
ATCTCTCGGAC	285
TGTGAACGTAC	2874
GAGCAATCTTG	307
TAGATTGTGCT	1690
ACTCATTGACA	13
ACATGCTTGTT	212
CGCATACCGCT	593
AATAAGGAAAC	1
TACGCGTAGAG	38
AACGTTCGCGA	1
CGACGTACGTA	1002
TTCGATAACGT	834
CAGGTAGTACC	1509
CTGCCGATATA	1
AAACGAAATGT	3158
TAACTATAAGA	608
CCGTCGTCGAA	8
GTAGCGATCGC	1
GACCGGCGTGA	6
CAGAAACGTGG	2
ACGCGATTGTA	165
GGCGAACGTAC	3
CAGACGATAAT	1
CTAGCGGTAAA	1
GGTCATTACGA	3315
CATCGGCGAAC	1
GCAGTTAGCTA	638
GCTTGATAGCA	2
GATCTCAACGG	668
CAACGCGATAT	12801
GATCGAAATGT	2
GGCGGTAAACA	1
TGATTAGCGGT	124
TATCGTCAGCT	45
GCGATTCTGTG	2
AGTCGACAGTT	59
GAAAAATACGT	750
CTTACCGTACT	6705
CCTAGGTTATT	4
AAATAAGTCGT	328
CGGTAGTCGAC	2
GCCCGTGAACA	4679
GACATAGGCTA	929
TGTTCCGGCAG	10
TAGTATCGCGA	1
CCGTTCGCGCA	3283
CTACTCGCGAA	1123
AAGCGTAAGAG	2895
TGACCCGTAAA	336
GCTGTTCGATT	1
TGCGGGGTTGA	3
TATCCGACGCA	1
CATCGGGAGTC	92
AACGCTCGAGT	66
GCCGTAGAAAT	1
GGTCGAACGCG	1
CAGTTGGATTA	1893
CTAACGATTAC	4
ATTACGTCAGC	1043
CTATCGGACGC	1334
GCAAACTAACT	16604
GCGGGTAACGC	6479
CGTCGAAATGT	360
GCTAACGGCAA	776
TTATTACTCGC	3
GAAAGTCAATA	2
ACATCGTCTCG	1
ATTTTAGCGGT	1538
GCCTCGAACTC	1
GTTGGACGTTC	3
CGGGATAGCGA	1
ATCTATCGGGC	2
CGCAGTACAAT	5720
TTTGGCTTACC	10630
CCGAATAACCG	1
ATTTCGGAATT	1
GGGATTGACGA	1
TATAAACGAGG	13
CCGTTCGTCTA	5
ACCTAGATGGC	1361
GTCGGAATTGG	281
ATCGACGTCGT	134
CTCGACGTTGG	3653
CCTCCGAATCG	4671
CAAATCGGCAG	1
GACGTAGCGAA	1
CCGGATAGTTC	569
TTCAAATTCGT	4014
GACGATTGATA	1
ATGTATCAAAG	1
CTAGCGAGTAC	720
TGCGGTATGTG	1
CTAGTATCCGA	1267
ACTACGGCTAG	450
AGGTTTCGAAC	2
CGGGTAAACGT	1
GTCTATATCGC	1
CTGACTAATCA	2
ATCGCGAATCG	1
AAATAACGCTT	136
CCCTCGAATTA	6
CGTTTGGTGTA	157
GGATTCGTCGG	103
CAATAAACGTA	728
AACGTACGTGG	2232
ATAAACGTCGC	2
AAGTTACGTCG	165
ATCATGTTCAC	1
ATATGCGAAGG	1
GGCCAATTGAA	6372
CGTTAAGTTGG	1
CGGTAGCTAAA	8
CATTAGATTAC	414
CTAGCTAAAGA	14
CCGACCCGTGA	1
CATTATGCTCA	4
CCGTTCGAAAA	1
TATGGTGGCCG	545
AGGCGATAACG	92
GATTGTAACAT	469
AAACAAGATAT	1504
TTGCCGGGAGG	156
GACCGACGGCT	395
CGTTATAGGTA	1158
ACGTGACGATA	1
GTGATCGAATC	4
ACGCCGTCAAG	1
GACGTATCGGC	1
CCAGTGCTTGT	8245
TATATGCGGGA	370
ATTTCGCGCGA	1
CTAAACGGCCT	533
CAGCGTGTACT	1
AAGAATAAACT	634
ATCAGTAGAAA	85
AGTCAACGTTG	2
AGTCAATTGCC	1535
CAGTTCGCGAG	133
TACGCTATAAC	490
ACTAACTTATG	211
TAGCGCCGTAA	3
CTTCACGTTCG	1
CTCGGATTCAT	1394
CCAAAATCGAA	654
CCAGCGTGTAA	1
GTACATTCGTT	4800
CGTGTTATACC	1973
GTTATTAGATC	5437
CTTAGGCGTAT	2
TTGGACGGCAA	1
GGTTTATGCGG	25257
CTGAACGTTTC	2665
GCCTTATTAAA	259
TTACTCGTAAT	3
CCTACGGGCGT	33
TAGCGTGTACC	2680
ATCGTGAACAT	377
GACGCCGTCAC	2
TGGTAGCGAGG	1
TGCGAATTCGG	609
GAGACGTGACC	5980
GATACATTATG	8230
AGCTAAAAATA	1
TTTCGTAGATG	1305
AAACCGAATGG	2
TGCGATTGCCT	2
ATGTCGGAAGA	3
TTCGTCGTAGT	7
AGTATCGTTGT	526
TGCACCAAAAT	122
CCAAGATTGAA	4
AGGTTCGCTAA	4
CTCGTCGGATG	1
AGGTTCGAACT	1
CCCGAACGCGT	3
ACAAGTACCGT	9260
TTCAAATTGCG	286
TATTTATGACC	759
ATACGTTACGA	1508
TAGCAAGTTGT	1
CATGCGGGTAT	589
GTCGAAGTTAC	1
TACGTGTACCG	1
GCTATCGTCAC	1
TGCGCTAAAAG	1
TTCGATACATT	349
CTACGGTATCG	1187
GTAACGATAAG	994
GTAGTCGGCCT	2
ATCTATGGTAA	1019
AATCGGGGTGT	2
GCTGAACGATA	64
TTATACGGCTT	56
CTCGACAATTT	1597
GCGTTTGCGTA	26239
GCACACGATGA	240
CGCAATCAAAC	108
TTAAGTTGTTC	1338
TACAAATCGGA	1180
GAGTATCGCTC	1294
AGCGTCGCAAT	121
AGAACGATGCC	1
TGGGCAAAGTC	75
GGTTACGGTGA	587
CGGGATATGCG	7
GAGGATAGTGC	295
TGGTAACGATT	4
AATTCTAATCG	1571
GCTATCAATGT	855
GCGTCGACTGT	541
AATCGAACATA	24018
TACCCGGCGTA	1
GGGTGGTCATG	95
GGTGCGGTAGG	813
GATAACGATTA	325
GATAAGCATCA	2962
TTTTCGATATT	2805
CGTGATCGCGA	106
CCGTATCTCAA	460
CTTTTAAAAGA	2
GTTAACTTAAC	2
TAACGCTAACA	7
TTTCGGGATTA	1
CCATCGACGTG	1682
CGATTACCAAT	548
GAAAAATAACC	1
CAACGTGTTGC	1
CAACGTAAAGA	3162
TGCATCGTAAT	4529
GTATTCGTGGA	1
CAATGTATCAT	578
ACTCTTCGATT	2
AGATTAAAACC	183
GCACGTCAGGC	727
CGAATCGGGAG	60
ATTGATTACCT	555
AGAACGCGGTA	1
TAAAGCATAGA	1
GACAAAGTTAA	1
TTGGTAAGCCT	1
GTTGCGTAGCT	223
GTGCTTCTAAC	1
AAATCACGAAA	3
CATGCTTGACC	102
CGGACGCTTAG	241
TATTTGCGGCC	2
ACGTACATTTA	469
ATTGACGGTGT	1
TTATAGATGCC	939
GATCACGGTAT	3402
TGGACGAATGG	519
CCCTAGATCCA	3755
ATAGCGTAAGT	7
GGTATCGACGT	1
CATTGGTTATT	69
TATTTCGACTA	1970
CATCGGTATTG	2
TTAACGTATCA	292
CCTCGAGTCAT	1327
GCGAATCACGC	515
CTCGAAAACTT	3
CCTATCGCGAA	1
ATGCGATCTCA	2
CTTGGAAACGA	687
TAAGCGCTAAC	1483
TGGTAGTAAAC	1
GATTAAATACT	2
TTGGTTGATAC	55
GAACGACGTTC	755
TTGTACTTAAC	5
ATTCGCATGAC	1
ACGGACGTTTG	2264
ACAGTTAACGC	1676
CGGCTACGCGT	1410
CGGACGTGCGC	6393
AATGTAACGGG	119
TATCGACGTGG	1
AAGTTGTTCAC	38
CGTTTGGTCGA	1
TACTAAACTAG	1
GACATAGATGC	381
CCAAGATTCAA	1
GCCTTATCGGC	519
GCAGTTCCGCG	177
GGTAAGCATTC	1832
ACTCGGACAGT	468
GAATTATCGAA	2
GGGGACGGCCT	8
ACGCAACGTAC	1
CTAGATGTTCG	1575
TTTTACGCTTA	2189
AGCATTGTGGA	1421
AGCGAATTATT	2
GTACCCGAATT	5014
CAGGTAGTAGG	1
CATCGTCGACT	1
CTTTCGAGTAC	1
TTAGCGCCGGG	41
GCGATCGGCCT	79
ATAAGTCGTAA	2358
ATGACTAAAGC	2
TGTTGCGTCTA	2
AATACGCGTAG	1
CGTGCGAATCA	1
CAGTTCGATTG	2
CTTGGAACGAT	2
GTCGATTTACA	1
GACCGCCGTAC	2
CATGCGGCGAG	148
CGCAACGCTTA	29421
ACTATAGATGT	3168
CTTGTCTACGA	4
AACACGAAGTT	2537
CCAAGCGTTAA	3
ACGCTGCGTAA	1
GACCGTAACGG	4
GACCGGCTTAG	822
GAACGCGATCC	199
CTAATCGATTA	3
AGATTACTATT	1
TGACCGTGACC	207
AATTTCGGGTC	110
ACAAGTTGTTA	202
GGAACCTATCA	4923
CTGCTTGGTAT	1511
ATGGTAAACTT	1
CCGCATGTCTA	105
AAGTTAGCGCG	7
GGTTGCATAGG	3013
AAAACTCGTAT	3
AACGTTTATGA	1
TGTACGCATGA	1
AAGTCGGATTA	1
GTACCGGAGTC	325
CGGTTCATTGC	8
GCCTCGATGTA	462
AATGCGCTACG	1
GGGATTCAAAG	1
CGGAATAAAGT	2
GCGTCGTTTAA	920
ATTCCGGTTGA	3051
TATGACCGTTA	1842
AGACCGCACGT	127
AATAGCGACCA	1
CGGCTAACGCC	937
CTATAGCGTAG	140
GTACGTATGGG	1
TAGTACCGGAG	629
TGGAACTATAG	1
TGTCGATTTAT	240
GGTTTATGTAC	7
CGCGCAACGTA	649
AATCGTCTACG	1
AGGTTACGTAA	5
CGGTAAGGAGT	1147
CTAGCGACAAT	5704
CGAAAGATTGT	3
ATTAGCCGGAG	203
GGGTAGATACT	519
CCCTCGTATCC	4174
AGAACGTAAAC	2
AGACGTCACGT	2
ACTTTCGGATG	1
GACGCGACAGT	179
AAATCTTTCGA	366
GAATCGGCAAT	887
CAGTTATGACT	30
CGTAATCGAGC	4
GTCGCGTAATG	1
ACATAGATTGA	1557
GTATACGGCGG	2082
GGATTAATCCC	1
TATTACCGCTT	559
CGAAGCGTGGC	2
ATGGGGTTAGC	25
ACTACGCTTGT	40
GCGTTTATGGA	804
CACGGTATCAA	8182
TAGTACGCGTA	140
TTACCGTCGAC	2
AGGCAGTATCC	1
AAAGATGCGAC	313
TACGTTGGGCT	251
CTACCGGCGAA	1
CGAGAAAGTCA	2
ACTGCATCGAT	629
TACTAAAAAGG	1
CAGCGCTAGGG	43
TACACGGTGTA	1
TGCTATCAAAT	1
GTAATCTTTGG	1388
TGATAGTTATC	2
CTGACGAAATA	12230
GACAGTTGGGT	1
CTGGTTGTAAA	2588
CCCGATAGTGG	3
ATATCAACTGA	735
CTCGCTGTACC	3
TTCGGACCTAC	755
AATTGCGGTTG	2
GTTCATCGTCG	31
GGATAATCCGG	1
ACCCGACGTGA	2030
TAGCTACGCAC	1
CACCAAGCGTT	192
CATCAAATCGC	1
GCGGTAATCAT	1
AGTAGAACGCA	1
TGATCGCTCCG	7
CATAATCGACG	476
GACGGTATCTC	1143
TTCATACGTTA	2
TTAGCCGTGAA	55
TTAGATCGATT	4
CGGGTAACGCC	901
TTAATTCGGAT	101
TACATTTCGGA	1
CCTATCTCGTT	1
CAGTCGCATTC	2256
CACCGGACAGT	1456
TATCGTGATCG	1
CGATGTAACGA	1447
GACCGACGACT	1
AGGCTAACGGT	2
GTCGGCGATTC	4
AGCATCGGTAC	336
TGCGATTCAAC	8286
GTTTGGACCTC	567
GCATTGATACC	194
ACGTAGCGATC	417
CTCGACGCTGA	3
ATCTTACGGCA	542
CTAAGAAACAC	1
CAATCGATGAC	2353
AAGCAGTAGCC	5065
GCAATCGTCGA	1
TTGCGGCCATC	1
GCGCCTAATCC	75
GAGTGTACGAG	2
AATTTATTACG	155
TGGTATCTATA	1
GTATCGGATAG	84
GCTTGGTCATC	2
GGTATCATGTC	1
TTTTAGTAACT	1044
CAACGAATCGT	3
TAGTAGAAAAC	445
CGCATTGTAAA	1
GACGTCGTCGA	1
ACCCGATGAAA	799
TAGTACGCGAA	1
AACCTACGCGT	1
TAGCCGGTTGT	582
ACGAGAAAACT	1537
ACGGTAGATTT	521
AAGGTGTCGTA	772
GACATAAAACT	51
CGGGCGCTAAA	6
CAACGTAGTCG	898
TAGCTAATACA	3
GTTGGTAGCCA	575
GCCGTGAGGGT	22
GGAAATACGCA	4
CCGGGATCGTT	3548
TACGCACGCTT	584
TTCCAATGGAC	1031
TGGTTCGCCAC	10
GGCGATAGTCA	628
GTTTGGACGAA	1
CGCATGAGTCA	1
AATGCGACCGT	1
AAACAAGTTAC	4
GTGATCGGAAT	1058
AAGTTAATCGT	3646
GTATATCGAGG	1
TTAACGACGGA	3042
AATAGTTGGGC	1
GACGGTGCGGC	1
GGACCATGCTA	2
CACTCGTCTAT	7
CCTATCATATG	553
TAACGAACGTT	343
TAGGTAGCTAG	943
CGTGCGGACCC	495
GAGACGACTAA	1
CTAGATAGCGC	3554
AAACGTACGCA	3
CAACCTAGTCG	988
TTTTACGCTGA	1
GGAATTACGTC	1
ATAAGTCATAA	1
TATCGCTGACG	22
AATTCTGGCGG	1
GTCACGCTACT	11346
AGACCGTGGAG	1132
ATGCGGTAACT	1541
CAGTCGTCTTC	424
ATACGCATTGC	61
ATCTGCTTGCG	28
ACCGTCGTTTC	988
ACCCGATACCA	538
CCTGCGCTATC	429
TACGCAAGTTG	505
TACGAATCGGG	1016
AACTGGGCTAC	168
TAACATCACGC	1
TAGCCAAGATC	633
GGCCGTGAATC	10
GCGCTATAACC	1
TGCCGGAGTAC	4922
ATCGGACGTTG	10
TTGGTCAACTA	187
TGCGGATAGAG	6
AATCGTTATCG	103
CTATCGCTACT	17386
ACCATGAAGTG	1
CGGAGTAAACG	1
AAGTATAACGC	1
AAACGATTGCC	2
CCGACTAAAGG	1
GATCGGTAAAC	6
GACGCTATCTG	694
CTCACGGTAAC	269
TATTTTACGTC	228
AATTTGCGGAC	1
ACTTTCGGTGA	2
ATACGTGGTGT	113
CATGCTCGCGC	129
ACGAACGCCGT	1
CGACTTAACGC	2
GGTTTAACTTG	565
GGAATTGGGCA	2
ATGTTTATGCG	2
ACTATATCGGA	3
GCATGCGAAAG	2
CACTCGTCACG	2
CAAATACGTAC	6879
GGTCCGTGAAC	4
AGCAATCACCT	1276
CGATCGGTAGT	1
AGCGGTAATCC	2285
CGAATCGGAAG	4
CACCGACATGT	5
TATGTACGAGG	60
CTTACACGGGC	2
CATTCGACGTC	1
CCGGATAAGGC	2
GGTGGTATCAG	658
TAAACGTAAGT	117
TTCTGGTTACC	1
GCCCTTTACGA	362
ATACGTTCGTT	2640
ATCACGCGCGA	262
AACTATACGGC	1
AGATTATCGAG	3
CTAGGTAAGCG	1
CCCTCGTAAGC	2
GTCAATAAGTC	1
GAGTATCCCGC	1
GACTACACGTA	74
CCCGTAGTCGA	219
AACATATACGG	3672
ATAGTAATCGT	1
CATTAAGTTAT	1
ACGATTAATCA	1
CTTGTACGTAT	1
CTAAGCAAGAT	111
ACACAGCGTAC	1
AGACGCTTGGT	1
AACGCGGTCCG	2
AAGCATGAGAG	1665
AATGCGGTGTA	1
ATGATGACTAC	1
TAATTACGTAA	4
AATGTCGAGCG	148
CAGTTGTAAAG	1
ATGGTAACAGC	2
ATAGCTAACAT	700
AGAAAATATTC	2303
CACGTCGTGGT	10
ACGGTCCGAAG	166
GAGACGATGCT	106
CTATGCGGCCA	135
AGTCGTATCCT	1
GTGTCGTGAAC	1
AACGCTAGGTT	3
CCATGAAGTTG	1859
GTACGTAAACG	29
GAATAAGCGGT	459
ATAACGTCGAA	963
GCGTCAATTTG	452
CAGGACGTGAA	2489
GTCGTGATAGA	1
AGTGCTTGACG	327
AGCTAATAACA	1
CACGAAGCGTG	16
AACGGTGCGAA	1
GTCTCGTCAAG	494
CACGGTAACAG	1275
GGTTTATCGAG	143
ACCGTGAACGG	2
ATTCATCGAGT	1
AGATAGCAACT	6
TAAGGACGAGA	1
ACGGGAGTAGT	3
GCGGATGTACC	2
CGCGCGAGTTT	246
TAGGACCCGTA	1107
CTCACGGTATG	1424
TGCGACTTCGC	134
GTTTTAATCCA	284
CCCATGCTATA	1335
GGCAGTAGGTA	121
GGTTCGACGAG	1237
ATACTATCGCT	620
GCTAACGGTAG	450
ACAGGATAGAG	2
ACGCATCACGA	266
GAAATCGGTTC	2
CGTTCGACTGA	2288
ATTATCGAAGC	1
AGTATCTCTCG	235
GTAACGATACT	3
ACGAGCTAACT	762
GTCGGGAGTTT	815
CTTGTCTATAG	38
GTAACGAGCTA	425
GAATAAGTATC	6
ACGTTCGAATC	1
GATAGCGCAAC	739
ACTATACGTTT	1683
GGATTGCGCGG	2
ACCGTACGAAT	2
ACTGGTTGCGA	2
TACGTTTCATA	276
AGCCGTCAATG	1
CGGTTGATGAA	405
CTAATAAAGTT	5
AACTATACGAA	185
GCTCGTAGATT	191
TAGTAGATGCG	89
TACGGACCTCG	2
GGAATGCGGAT	108
CGACCACGTAC	1
GAGTACGTTTG	925
CAAAGTCAAGC	3957
TTTTGGTTCAC	779
AATGTATCCGC	1
TGTTTAGTATC	2
TACGAGCGAGA	1
GAATCGGGCGC	418
CCGTACGCTAT	46
CCCGAGAAATT	1
GTGAACGTGTA	1
CGCACGCTCTT	1
ATAGATTCTAA	36
CTGTTCGAGCC	1
GGAATTCTGTT	513
GTGTGGGCAAG	26
GTGCGGGTATC	1469
TTCAACGATTA	587
ATGGACCATGG	169
CCGGCGAGTTG	411
ACGCAATCGTG	42
TTGACCGCACT	65
GCACAACAAAT	223
TACTATCGGAC	136
TTGTAACTAAC	807
CTAGCTTGTCC	1
ATAGATCGTTA	2655
GGGTAGTCATT	3
ATTATGTACGT	513
TAGGCGAAGCT	4611
TAGGACGACTG	1
AATATTCGGTG	2479
AGCGGTAGTAG	1
CGGAATTAAAC	4
TACCCGTCACG	1
GCCGCTTAGTG	2
CATGCGATCTA	2
CGATGCTTCGT	4186
GATCTATGGTG	67
CCTGACGACAA	11560
GCTCTTCGCAC	574
CGAAGCGGGTT	54
CGACGCACGTA	1
TAAGCCAAGAT	196
CCCAAAATCGG	2496
GAATCATATAC	144
CTACTACCGGC	1117
CCGGTAGCGTT	1
AGTTAACCGTT	580
GGAGCGGTTGC	3
CTCGCGATCAT	1
ACTATAGCCTT	311
AGCGATTGGGT	2145
CGGGCATGCGT	3
ATCGCTATATG	1
AAGCCGTGACC	1
TTGTTTGGAAC	1195
TAAGAAAAATC	180
TTGTTATCCGA	2
ACGCTAAAACG	3
CGCGTAGCTTG	2345
CTATGGCTCGA	2
GCTGTTTAGCT	438
ATGCTTCGTAG	2009
CTACGGTGTCG	1
ACGGTATGTAA	295
GAGTCAACGCA	1
AATCGGGTAAC	2
CGTGATCGATG	59
CTCGTTACGAG	1
GGGCGGTACAT	1
TGGCGCTGTAA	3
TGCGTGACGGT	296
ATAACGAAAGG	6094
GAGACGTGGTG	1
ATGTAGTACGC	1
CCTGCGACAGT	2015
CCGCTGTTCAC	2147
GTTTAACCGTG	3
GGGGTTCAAAC	1
TGTAAAGGCAG	185
TGGCGGTCATC	78
GGGTTGTACTG	1170
TATTTCGTGGC	1
GATGACCCGAC	872
CGGTTAGACGC	1
CACGTCGGCAG	74
TACCGCAAGTA	25197
CCTGCGAAAAA	3
AAACGTTGTAA	1183
GAGTCAATCGC	132
CGCAATCCGGT	4235
CGTACGTAACT	2
ATAGTCGATAC	1
AAACGGTGCGA	1
GACCCAATAGT	1173
TGTTGGTCATG	5321
AGTCAACTAAA	3383
GGACGTAGCGC	1
AGTAGTACGAA	1
TAACCGTATCA	2
CATGTCTACGG	2
TTATTCGTAGC	132
GCTAACTTACC	546
TACTCGGAGTC	1
GTATAAAATAC	2
GAGTCCGACTG	3
ACTTACGCAAG	1
CAGAAAGTTTG	497
TTCACGATCGT	705
ACGTCGCGATT	162
TTAGTACCGTG	1672
CTGTACGTGTT	6102
AAAGTATCGGT	190
AAAGATACATT	774
ACGCGTACGTA	1100
GTAGTCGACTT	307
CAGATCGGTAA	2
GTCGTGAACCT	1
CGATCTCTTAT	240
GTTGGTCGTAT	2
ATGGACGAACG	3
GTTTCGAAGCG	1478
CCTAATAGCAG	40
TATGACTATGG	1225
TTAATCGTCTA	1280
CTAACGTTAAG	1301
GACATAATCCA	189
GCAACTATGCG	3274
AATGTATCGAA	215
ACCTATCAGGT	461
CACGTAAACGG	480
CAGACGAAATG	991
TGTCGTAGAAC	1459
CTTGCGAATGC	106
TACGGGGTTAA	117
GGGATTAGTGC	2
GCGGCAAGATC	1776
AGCGATAGCCG	2
TTAGGTTTCTG	622
GCCGGCGAAAT	2014
ACGATCACGGG	1
AATGCGGTAGC	1
ATTGCGAACTA	2
GTACTTAACTT	574
TTCGGATTGAC	2
ATCTAGGTTCA	1206
AGATTGCGGGT	210
TTATCGAAATC	462
GATTACCAAGC	1190
AGTAATCAATA	1
CTTATAACGTC	1196
CCGATAGCCTT	269
AGCCGAATAAG	2
AGTACGCTATC	3
GCGTTCGTCAG	3
TGTGTTGGACC	2587
GCCATCAAATT	2
AGAACGGCTTA	3287
GATGACGACGC	1
GCCAAAAGATA	4
CATAGATAGCC	7
TGTTTGCGTAA	1
CATGAGTATAA	181
GCTTCTATAGA	774
TTAAATCACGG	1
ATAATCTTTGG	5
GTAAACGACCG	3
CAGCACGCTGA	1
TTCGTGCGGCA	29
CGCTAACGATG	1
TAACTAAAGGA	1
GTACATTCGAG	3757
CTTACTATGGC	478
CACGATTGATA	1
TACTAAAGATA	1807
ATGACGCATTT	2
ATTGATCGATA	3
GCCATCGCAAG	1
CTCGTCTATAT	718
CCTTTGGAATT	16
GTGGTCGATTG	662
GAGATAATCGA	1358
GCATTCGATAA	1
AGATTATCCGT	1309
AGTTCCGACAA	1
TAGAAATAACC	12873
TTCGTCGTATC	2
GCGTCGTAAGG	1
GATATAGCACG	185
TACGGCTTGCG	671
TAGCGTAGTAT	217
CATTGTCGTCA	17368
ATATCGCAATC	2
GTCACGGAAAA	2
AAAACGGCTGC	1338
TTATAGGCGAG	326
CCTATTCGGAT	1
ATGACGCATGC	25
AGTAGTAACGT	2
GGGGATCTCGC	335
CATTACGAAGT	39
CCCGATAGATG	10
GTAGATTCCGA	4
AACGCGTAGTC	1055
GTCTTCGCATC	4
AACTGCGCTAA	390
CATACGAAATG	4
CGATTATGACC	1
GGGGATAGCCT	1654
CTTACCGCTGA	1
TGGTAGTATCA	3
CACCCGACAGT	1
GAATTATGCGC	653
CGATTGGAAAT	3
CAAGTATCCGT	2553
CAGCGGTAAAC	1249
TTCTGACGAAC	252
TGCTATCGCTG	2
CCTTACGTATG	1
CTAATCCGGCT	1
ACAACTGGTAT	3173
CATCGGGTATC	1
AAACGTACTAT	1
AGCCGAATTAT	683
CGTTTCGATAG	3
TTTACTATAGG	4
CGAGATATGGG	1177
GCGGACGCGCT	3111
AAAGCATCGCG	1
ACCTAGTGCCC	3385
GACTACCGCTC	2
GTTCAATAGTC	352
CAATTTCGCTG	1
ACTGGTTCAAC	1
ACGCTTATCGA	1
GCCCATCAAGT	1
TGAAAGGAAAC	92
CTCGGAGCGAA	4
ATACGCTAATC	1
GGCCAAAAGAT	2
ATTAGCGGGAG	66
ATAGTAGTACG	1
CGAGTAGCGGG	63
CTGTTCGCGAT	3
GGCGGTTGATC	1290
CGGAGCTAGGT	1
ATGAAACACAG	585
GTCCATTAGGG	2
GCGAAAGATCG	215
AATAGCGGTTC	429
TGGTATGGACC	2
CTTCGTTGTAA	1
CATTCTGTGGG	2
CATTTCGGCTT	4
CTTCGTACGTG	203
GTACGTCGTAC	14
AAGAATGCGGT	4046
AATAAAGGACC	637
TTATCGTCACG	569
GAGCCTAAGCG	97
ATTCGTTACAC	2534
GTTTATCGGGG	1760
CCTCGACGATT	171
TACGCGCGAAG	2
AAGTCGTGCAC	2075
GGATGGACGTA	1284
GGTTGAACGCT	204
GCCAAAAGATG	3087
AGCGATTACCA	855
TAGTTCCGAAA	2
ATTCGTCTGGC	508
GGTAGCGAAAA	1
ACACCGAACCT	3
TGTATCGAACT	1
CACGTAGTCAT	116
CTCGGCGGTAG	1
CTAAGAGTACC	108
CGCTTGTACCT	1
CCAGTCGCATC	1
GCATTCGGGTC	7565
ACCGGACGTTA	1
AGGATCGCTAG	2
AGGCGAGTTGG	128
AATTGCGACTA	1
GTACCGCTCGC	3
AAGTAACGCTT	186
TATTTGGTCGT	2
CCATAGGTGGC	1
TAACCGATATG	3
ATCGACTGGGG	1
GAATTATGGCG	1778
ATTTACGCCAA	694
TGACGGACGCT	1
CGACGTTGGGC	2354
TATTCGTACCT	4
ATAGTCGTACA	862
GTTTGTCGTCA	408
AGACCGTTAGC	1
CAATTTAATGC	436
CGTATGTAACT	2
GGGATTAATCG	700
TATGCTATATG	8729
GGCAGTACGCG	58
GTGATGACGGT	924
CACGTAGATTC	1014
AGCCAAGCGTC	2
TATGCGATAAT	2
TACAAATGTAC	177
ATATTTCGAAG	1
GATGACCCGAG	1419
GATTACGAATC	2
TACGCGTACTA	409
ACTTCGTAAGC	420
TTCGCAACGGT	3433
ACTCGCTAACG	1
GCTAAGCGTGG	694
GTGAATCAAAG	1
AATAGTACCGC	191
ACTCATCGCAT	1
CCATCGAGTGT	17
ACCGACTAATG	4
CTATAGGTCGC	382
CAAATCGCTCG	1
CTAATCAACGC	2
AGATCGCAATC	5
GTTACACAGAT	391
CGCTAGGTAGG	1042
AGGTTCATTGT	619
ACGCTATCTAT	1
CAGTTATGCGC	2
TTCTACGGACC	151
GAGTACCGGAG	1
TACTCCGAAAT	1
TAGGTTTATTC	6
TGCTACACCGG	1
TGTATTGCGCG	3
TTGTAAACGTC	5521
ATGTCGTTATA	1
ATCTTACACGT	108
CATTGCGTAGT	2034
TACGTCGTCGA	4666
TATACTTACGT	1096
TTTACGTTATT	417
TACGCGTCTTG	3
CGGTGGTCGCA	1
GCGGTTGGACC	80
GATCGTACAAA	1422
ACCCTACGCGC	383
GCTTAGATTCC	2
AGTTATAGCGT	3
TTAATCCGACC	162
ACAGCAAGTAA	1
AGCAGCGTAAG	2
TTGTTCATCGT	2
GACCGTACGCT	1
GTTAGCTTGTT	801
CTTCTTGGACC	1003
GGGCTTGTCGA	41
GGGCTAAATAC	97
CTTGACAAAAT	1284
GATTGTCCGTC	1
TTGACCGCTCC	6635
AAAATCGTAGC	3
CATGTCGGCGT	158
GTTTGCGATCA	1
CTATCGGGTGC	670
CTCTTCGCTAT	1
CGGCCATGCGA	1
GCTATATCGTA	3
GTACTTAGCCT	7240
CCCATGCGGAT	3
GATATGCGGAG	1
CAGGACGTGTG	1
TATTCGAATGC	107
TGGAGCGGGGT	1134
AGTAGGTACAT	1762
CTTTTCGATTA	1
CTATCGATATT	1
CTGGTAGCCGA	97
CGGTCATTAAT	469
GGTTTCGGTAA	7370
CTTATTCGGGA	2
GTACGCGAGTT	5
AGCATAGGCAG	93
TAGTAATCTTG	196
GTCGATAGTCG	776
CATCACGGTCA	2257
CGAGATGGCGG	1019
TTACCGTTACC	5
CAGTAGTATCC	3
TACGTCGGCGA	1
GGACGGACCTG	412
ATCCGGACGAC	1
ACTTGCGTGGT	1
CGACGTACGCT	1958
TTGAACGTCGT	3
ACTGGTTAGAT	449
GAACGATCAAC	4
GTTTTACGCGC	1
GAATTCGTAGC	3
CGTGACCCATG	4
GTACTAAGAAT	968
GGTCAACGACA	1
AGCGCGGTCAA	1
CGCGTAAGGTG	6
TTCGCTACGCA	1
CTAGTACATTA	701
AGTTCGACTTC	1
CACTATAAGCG	1
CCAGTCGAATG	3
CCCGTCAAATG	9
CGGTGGTGTAG	141
TTTCGCGAGTC	349
CTCGGAGTAAA	1107
CGACGTCCGAA	7133
TGAGACGAACG	576
CGTCGATTCTG	786
TATTAAGTGCT	1
GTCATTGTTCA	2622
CTAAGCGTATG	12962
GCGGATTGATC	2
ATACGAAAGTA	580
CTGTATGTCGT	510
GGTAAAGCATC	676
CGCGAGATACC	2
ATGCTTGTCCG	2664
GCTAATCTTTC	1116
CCCGAAAACTT	63
ACATTAGCGTA	83
GGACGCGTCTG	2
GCACGTCGCGC	8
GTGACATATAC	1
CTCGTACCCGT	1
TACGGCGACAT	211
CGTGCGAACTA	1
CACAGATGGAC	1
GCGAGATGGGG	2
AGTTTATTCGA	1
ATTTGCGTACA	2295
GCTTCGTGAGG	1
GGGGATCGTAT	1
CGTCGACGAAG	37
GCTCGTAGTAC	2
ACTTAACTATG	1056
ATCCGTCACGC	32669
GAACGGTATTG	3
ACGCATTTACG	1
TATGACGAAAG	1589
CCCGGCTAATC	1561
TACGAGCTAAA	65
CAACCTAGGTA	2
GCAACGGCGTA	2
CTTCTGTACCT	4227
CGTTGGAACCT	2341
CTCGAAGTTCC	1
CGATATAGCAC	297
ATCGCATGTTC	15351
GCATAGATTCC	1
GGCGGTAACAT	3
GCGATTGGACC	380
TTCCGAAGTTT	992
GGTATCAAGCG	3
GGATCGATGCA	4877
GCCCAATACGT	2581
ATAAGTCGGGT	1
GGCGGTCAATC	2
GCGCGAGAATC	300
GGCTCTCAACG	744
AGCTAACTTGC	407
GTCGCATACCG	316
TTGTTCACGGG	524
TATGGTATCGA	1979
GTCGGCGACCA	33
CAGTACCGTCG	1
CTAACCGCCGG	930
TGTCCGACGAA	1
GGACTCGCCAA	51
TGTTCCGGAGG	1
TACCGGAGCCT	1049
GGGTGTCGTCA	2
TATCCCGGCTG	929
ACAGCGTAACT	1
TGATTATGACT	412
TAGGTTCCAAT	1596
AAGCGTGAATC	3
CTTGACGGTAC	1
TATCAGTTAAT	1343
CGCAAGATTCG	219
TGGAGCGGTGT	1
CAATAAACGTT	3
TTGTACTAACC	1
GTGTACGTGGC	1
GGTTCGTTATC	1450
AAATAACGGCC	3
ACGATCGGAAT	1
ATCGGACGGCA	1
ACCCGAGGATC	224
AATGTACCGGT	59
TTGGACGCTAC	3
CAAGATCGATG	908
GCGTAAGCATA	338
GCGAACGTCAG	59
GAATTATCGTG	3
ACGATCGACGA	223
GCGGGTGTACT	2410
GTTAGCGAGTG	262
TAGTCGATTGA	2
CATTAGTAGCT	239
GATCTATAGCT	303
CGATTCGGGCG	4
CCCATCGGTAA	3205
GTTTCTACGAA	4755
CGTTTAACGAC	1
CATACGGTAGC	8387
CGGAATTCTAT	1
GTAGCTTGACC	1996
ATACGGACGAG	1
CGTAGTCGGGG	1
TACACGTAAAG	93
GTACGTGGTAC	237
CATTGTTCGCG	26
TAGACGATTCC	1
TATCGGGTAAA	237
GTTTTACCGTT	611
CGTAGTATAAC	185
CGCTCGTACTA	5
TTAAGTTCGCT	2323
TAGATAACAGA	1
GTATCAATCGT	1
GCGTACAAATA	541
ACAAGTCGAGG	1
GTTATAAGTCG	1
TTGATCGGACC	3
CATATACGTGT	428
ACGTATCAGTG	561
GCGGGTAAGGA	508
GAGCGCAACGT	20
CGCCAATAAAG	1
TACGTTCGATT	530
CTAGCGTATGG	64
GGCAAGTTCGA	1
CCATTATCGGT	670
ATCGTCGCATC	3
ATATTCTGACT	51
ATAACCGTTGT	1
GTTGGTTAGGC	93
ACGACTACGCG	1
TTCGGATGGGG	1
AATTTCGATTA	2
ATTTACGTAAA	3
GACACCGATGT	1
GATACTAACGC	478
GCGAACTAACC	1
ACACAGCTAAA	1390
AGGCGTAATTC	15
AATCGGTAGCG	8
GGTAGCCAATG	1
GCACGCGCTGT	22
CATAACGTAAT	2
GTAGTCAATGA	1
TGGAAATCATG	11
AATGTCGTAGC	2266
TGCTATCGGGT	298
AAACTCGTACC	2847
ATGCTACGCTC	296
ATATCATATAG	1
GTAGTCGAGGT	1722
ATTTGGTGTAC	1
AGTTTGCGTAG	1275
TAAGTTCGTGT	532
TTCGATTCGGT	3
TGACCCGTAAT	706
TAATTATCGGA	155
ACCACGTATCG	2
GGTCGCGAACT	1811
GTTTATTCGCT	2
AGCTCGTCGAT	92
TACACCGGCGT	1
AGGACCTCTTA	1233
GTTACACGTAG	137
TGACCGTATGG	417
GATCAATCGGT	3
TAGTATCTATA	15
GGGCTACTCTA	4
TTGTGCCGAAA	1
ACTAACAGATT	1
GTACGCATGCT	513
TTAACGATGTA	1
GTGTAACTTAA	1
CCTCGTAAGTA	1
CTAAGAAAGAA	5014
ACATCGCATAC	1
CATAAGTGTAC	9312
CTCGGACGAAA	1
CTCACGATCGT	2
TTCATACGCGT	1
TTCAACGTTTG	182
CGATTCTGTTA	1
CGCGATTGAAC	3165
AGTCGTCGGCG	1
CAGATGTTCGC	970
GTTTCTAACAG	210
GTTAACCGTGG	5499
TAGTCAATAGA	873
GCCAATTTCGG	921
GTCGAAATTCC	224
AGGATCGTTAA	5
TATCTCGTCGG	2312
TTAGGTAATCG	148
GCGGTGAACGT	6
TATACGTGCGC	2
TTTTAGTATAC	426
ACTCGTCTCTT	3
TTGACGACGGT	1075
GTGAATGCGAC	249
TTTCGTTATAA	291
CGCTTAGATCG	75
TTGTTCAATAT	18
GTCATAAGTTT	1
ATTGGTTCCAA	1
TAGTAACAGAG	2
GCATTTACACC	2
TTGTTTATGCG	5561
TGTGCCGGATG	95
GACATAACATC	1
TTGCGAAATGT	772
TAGATTCGCGT	913
ACCGGAGTACC	5365
GATAACGTGAC	2679
ACGACTAACAT	286
GCGTATCAACT	987
TTCGTGAATCA	1
ATGTACCGCAT	3762
TACGGTATCTA	9212
TTAATCGCTGC	3
GTTGTTTATGC	1
AGCTTAGGAGT	34
GTAGATACTAT	1148
AATCGGCGGTA	1
AGTTCCAATAA	1
CCCATCGTGAT	137
GAGCTAAAGTC	4
CGGCGGTATTG	105
ACTTATAAGAA	2
GCTACTAAGCG	25
CTGTACGAATA	1
GCTTCGAAAGA	11
GATATTCGAAG	1
ATCTCGTGTTG	89
TTTCGGAACGA	146
CGGAATAAGAG	534
CAGGTAATTAT	1
AGATACTAAGC	2
CAGCGTAATCG	1100
GCGCCTAATAG	1340
TATAACCGAAG	19
CTCAAGTTCCA	3845
TGAACGATATG	3498
CCTGAACGGTC	7154
TTTCATTAGGT	2
CAATTACGTTG	1237
TTTCGCATACT	1937
CACGTTCGACA	5
TGATTAGCCGT	241
AAGAAACAGAT	808
ACTCGTCCGCG	1
TATAAACTCGT	1
CTGGTTGTACT	2
TGCGTACTACC	2453
TTGGGCTTGTA	393
CTTCAATAGGC	1
GCAAAATATAG	110
ACCGGATTCGC	518
TAGTAGGTCGT	151
GGAACCTAGGG	1436
CATTACGTCGC	5
TATGTCGTTCG	4
AGTTTGTCGGC	446
AGCTAAACACA	27
ATTATTCGACT	1
TAGATTAAGGC	1
TAAGCGTGATA	115
TATCGATGACT	3886
ATCGAAAAAAC	30
GCTGTACCCGG	2
ATGCGCGACAG	763
TGGTATTGACT	91
GTGGACGAAGA	850
CAGTAATCGGA	176
CCCATCACGGT	2
TTATAGCGATC	113
CGTAGCGAAGG	1
CCCGTGACGAT	2
GCCTAATTCTG	4
CCCGAACTCGT	3141
CAACGCGTAAT	726
CTAACAGATGG	5336
GCGCTATACGG	1
TTAACGTACCC	2387
AGTACATTAGT	158
AATCGTTAATC	2480
CCTTCGTAGTA	1
CCATCACGCGC	1
TAAAAACAGCA	1
ATTTCGGATAT	2
ATCAACGGTGT	3
TATGCTTCTAC	2
AGCTACTCGCT	2
TGAATAAAACT	7
TAGCCTAATCG	666
GTAGTCGTTCG	150
TATGGTTCGTT	1
AGCCTTACCTG	1
TTGACGATGCT	485
AATACGCATGA	1
CAATTATCGTG	1
CGTAGAAAATA	120
AGCATCAACTA	756
CTATGCGATTT	3
TTACGAAGGTG	486
AATTGCGTCTA	1
ATATGGACGTC	3963
TTTGATCGGGC	1
CCATAGATCGG	62
GACTCGTGTAT	21
GTACTACACCA	1
ATGTCTATACT	1
TTCGGATTGCC	3756
GAGAAAGTAAC	1
GTTAACGGTAA	2
AAATCGCGAAC	1
ACGCGCTAATG	1513
GCTACGCTTGC	1349
GCAAATTGCGA	3711
TTGTTTGGATC	1
ATCGCTTACTT	6503
GAGCTAATTAC	3
ATCGACGACAA	2
CACACGTACTA	99
ATTCATAGGTA	2
TATAAACGACC	15
GGGATTAAAAC	1
TTCCGAACGCT	98
ACCCTTGGATT	80
ACAAGTTAGGT	285
GACGTGGACGC	3715
TGCACCAATTG	894
ATCGGGTATCC	407
ACGTGAGGATA	1
CTCATACGTGC	258
CCCTCGTAATG	1336
AGTCGGGTAAA	306
ATAAACTAGAT	1057
CTGCGTCGTAA	373
ACGTTTAAAAT	1
CTTTCGATATT	720
TAGCGCGGTAA	64
AGAAACCGATA	5
AGAAATTGACC	575
AGTTCGCGAGT	16
CAGCGCCGGTA	2
ATACGTCGAAA	1046
GTCTATCTGCC	4684
TGTCGTATCGA	29
CTAGATTCATC	72
GACTTCGCTAT	974
CAAGATTCATT	1
GGATAGTGAAC	1
TAACGGTGGTA	1
CACAACGCATC	799
CCGATCAATGT	1
AAGGTTAGCTA	297
ACTATCAACGC	102
CAATACGGACT	175
ATTTCGTAGAT	534
GCGAATAAGTA	3
ACATTATCGTC	4
CGGACCCGTTA	238
AAATTGAACCT	1527
CGCAACGATTA	5
GCGTTTCGACT	466
GAAGCGTACGT	30
TGCGGTATTCC	1
ACTATAATCGC	1
CGTACCGGTAC	4
ATACCGGTTAT	353
CATGAAAGTGT	1
CGGAACGAACT	760
AGCGGGGCGTA	344
CTATAAAGTTT	337
CATACTATGGC	203
AATCCGTGACG	2
CATAACATAAG	23
CCATCGAACAT	2415
AAACGGGGTGC	364
TAGGTCGATTC	1
TTACTATCATG	2
TGACATAAATA	1
GTGAACATCGC	305
AAGTCGTAGCG	2
CGATGCTTCTA	116
GGTGGAGCCTA	624
AATCGGGATCC	5711
ATGAGTAGCCG	133
AACTTATGACA	1
TTGCGGATTAT	1
CGACTGGTTCC	4001
TGACGATTAAT	112
CAATACGTCGC	62
CGGATTGGTAC	1
CAATAAGTTGT	5
TTCCGACGAGG	2
GACGTAACGTC	2816
CGAATCTTGAG	1346
CATTCGACTGT	545
ACGTTCCGACT	1
GGGGATAAGCG	3
GTCGTAGCGGG	889
CAACGCATCGA	1
TGGTAGATGCT	5395
CTCGTAGTATA	5
TGATACTACGG	812
AGACGACAGTT	1
TATACGGCTGC	133
GATTTACGGCA	2
ATTTCGGACGA	227
CGTCACGAACT	1
ACTAATAGTTG	1
CATGAGTGTAC	1
CGATATGCGGG	2599
ATTCGCGAATG	10
GCGGTATTGAT	172
AGCGTCGAACT	252
TAACCGTCGAT	845
CGAATTCTACG	931
GGATTCGAAGC	603
GGTTGAACGTC	1360
TATTAATCGCA	1
TAATAGATTGC	75
ACGACGTCAAA	199
GGAAACTATGC	1
CGGAGTCAAAG	3
AAGTCGATGTG	1672
ATCTTTCGTGA	1
TATCGGGTTAG	4
AATTCTCGGAT	172
TACGCTCGCTC	1
CTTATGCGCGG	9
TAACGATTGTA	872
ACAGCGTTGGA	563
GTGAACGACTT	11507
TTGGATCGGGT	912
ACAGACGTGGA	1
ATCGTGCGAAA	2
TTCGCTTAGGC	2
GGCACGCGATC	63
GGTTATCGATG	830
TGTCGTCTATT	2
GTGACGCATAT	1
TGTTCCGACAG	9
CTCAGTATCAA	2
GTCATACTAAC	491
CGGTTAAGAGC	607
TAGGTTATGAC	59
GACCCGAAATA	1
TTCCGTCGACT	1
ACCTCGGAATT	1
GATTACGAACC	2
CATGAGAATAA	7436
TTATAATCGCT	4
TACGCTATACG	1
GAATTCGCCAC	1
TTCGGTATGTC	506
TGATCATATGG	207
CTTAGACGAGG	1
CGTTACGAGCA	2
CGCGTCGGAAG	236
TTGAACGTGCA	1
GGTAGAACGAC	402
GCGACCATGAA	1
AATAAAACGTG	170
TTGATTATTCG	3
ATGGTTACGTA	212
TAACGTACAAA	49
CGCCGTCAAGC	4
GTTAACCGTTA	1
AAGATTCTGGG	43
AATTTGTCCGT	985
GATTATTAGCC	232
CGCGTACGTCC	1573
GACGCGCGATC	1480
CTCGTGACGCC	1
ATAGTCGGCCT	4348
ATAAATCATGT	29
TTTACTACCGG	1
GGCCAATAAGA	1260
AGAACGCTCGT	275
AATTGACGCTT	1
CTGTAAACTAA	2
ATCGCGTCGAC	1
CGCGACTAATT	1
GCGTTAGGTGA	18969
TAACGCATTTC	12
TAGCGTACCCG	3483
GGTGTAGAATC	2
TAGTCGGATAA	4
CCTATCGCTAA	2
TACGTTCGTCG	798
TAGTTAGATTC	147
GCTTGGACGGA	2138
TATAAGTGAAC	1
TATAACAGCAC	82
GCGTCGTCGAA	1
TTCGGAGTAGG	6082
TGGATCTATAA	649
ATAAGTGTACT	166
AACGGTAATGC	1
GTGTCGGACCT	2
CTGGCGGTAAA	3
TTTCGTCTACG	1807
CGGTTGTTATG	268
TATATCGCTAC	145
AAAACAGATTG	861
CACTATCGTCC	3442
AGTCGCGACAA	2
GGTCGTCTGTA	1523
ATCGGACGTCG	2
CCAATTGAGGC	55
CTAATAAATCG	2363
CGCAAGATTGT	2
GCATCGTAATC	3
GTTAACGACAT	51
TTTATGTCGAT	2
CAAATATTCCG	831
CCGTAAGGAAG	3213
GCTAGGTCGTT	309
CCGCATTCTAC	1735
AGCAAGATGCT	168
CGGTTGAGGAT	8
TTTCCGAATCA	1139
ACATTTCGCGC	1
CCTAATCGTTA	3
CAGATGGACCT	1
ACGAGACGTTA	3135
CGAGCGATAAG	505
CGATAGCTACA	2
ACGAACCTAGG	262
ATATCGTCTTC	209
TGCGGTAATTT	2
AGCGTGACATA	1
TGCCGGAGCGG	60
AGCTAACCGTC	10579
GCTTACGTATG	402
GTGGTCGATAA	156
CTCTCGATGCA	388
CCTTATGACAT	4413
GGGGCGGTGGA	1
CACGTTCGAAG	2
CGTTCGTTATC	1
ATTCGGTGCGA	460
TGTATCTATAA	5214
GGCGTGAATCA	863
ATGCGACCGTT	2
GTTAGGTCGTG	16
GCTATTCGTAG	1
ACTGGGCTTGC	2012
CATTGTTTAGC	1
CGGTACAAAGT	1
TTTACTAAAGT	274
TGCGGCGATAC	143
AGGTGATCGTT	3
AGTGCTTCGCG	6
CTATCGGATGA	1702
CAATTGGTTAG	2
AGTTCGAAAAC	1353
CGTACGTAATG	189
AAGCAATCATA	72
TGTAACGAAAA	2
ACCGTCGTCAA	155
CCAGTCGCAAC	904
GAGCGAGATAT	278
GTATCGGACGG	1
GACCCGAATTA	5
GCAACGAATCA	47960
TGTCGATGTAT	1
GGTGCGGTAGA	3
ACCCGACGACT	2
TTTCGCTTACC	2
CAATCGGCAGT	893
TGGTTGGAACT	184
