## Supplementary material for "High-throughput functional analysis of IncRNA core promoters elucidatesrules governing tissue-specificity": POOL1__pMPRA1__HeLa__rep3__COUNTS.txt

GTAGCCAATTG	31
CGAATTAATCG	45
ATAGCGGGATA	1141
CTTAACGAGGA	1
CTTTCGGCAAT	140
GTATGTCGACT	8
CGAGCGAGTCC	1833
GACAATTTACT	5
TGTAGATTCTA	108
TATCGACGGTG	1032
TATGCTATAGG	279
TACACCGATGC	1
GCATTCATTGC	299
CGTGTTCAATA	1160
GTGAACGAATT	1
CCTAAAGTCGC	548
GGTCAAATAAC	816
CCTACTACGGG	220
ACCCGTAACGG	140
CAGCACGCTCC	1
ACCACGTATCA	89
GTCGGGTAAAC	1
GGTACATTGTC	23132
TTAATGCGAAA	82
ATCAATCGGGT	1
TGTAACGCCAC	6552
CTGGTTGTACT	1
TTCGTGCTTGA	1
ATGTCGAAAGT	1691
GAAAACGTAAT	2354
AACCGCTGACT	12
TAAACGATAGA	1225
TAAACGAACGG	2
TTCGCGGTCAA	2
GCGCTATCGAG	1
AATCAATTTAG	230
TAACCGCAACT	1
GGTGTAGGTCG	406
GATCGGTAACG	286
GGTCGCGAGCC	3352
TTAATCGTCTA	1671
ACCCGACCGTT	1
TTCGCTATCGT	1
TAATCTTTGAC	640
TAAAATCGGCT	9158
GACGCGGTAAA	2
GCGTTTAATTC	44
CACGGCTAACC	2
GTCTTCGTGGA	1
CAGCACGTCGA	774
ATCACGCGAGT	3
ATTTGCGCTAT	77
AGATGCGGAGC	3
GTATTTCGATT	1
TTTAATCGCTG	29
CGGTGAACGGC	419
CAGGTAAGCGG	1
CGATTGGTGTC	1
GACATGCGGTC	943
AGCGGGATCCA	1
GCAGTAACTAT	19957
CGCCGTATCAA	307
TGAAACCGTAT	1
CGTAACGAGCC	2
GGTAAACGAAG	112
GTTTCGTGCAC	5
AGGACGACTGG	580
TGGTAGCCGAC	778
AGCGTGGTAAC	261
GATCTATGCTT	161
TATACGTAAAG	1773
AAGCAGTACAT	14
ATTCGGGCATG	4078
TTAGGTCTGTA	5086
CCTTCGAAAAC	476
GCCGGATTACC	1194
CTAGCTTAGTG	62
CCTAGATGCGT	2159
TTTACGTACGT	1350
TGAACATGCGA	430
GTGTACCCGAC	1
GATTATGACTA	948
TAGCCGACTTA	2
ACCGCATTCTA	1
TAACAAATGGC	1
GTGACGGTCAA	2993
ATTTACGTTCG	1
TATAAACACGA	3139
GTTAGGACGAC	849
CCGCTGTATGT	491
TTTACGCACGT	344
ATCCGGTCAAT	50
GATCACGATAT	1
CTGTGCGATTC	8
TACTACGCTCC	1509
GGAACGCGTAA	242
GTGAGCGATCG	35
ACTGGTTCAAC	2
TTCGTCTCTCA	6
CTTCGTTTAGT	1098
CCAGTCGTCTA	4
GGCCGTGGACT	2
GGAACGATTGG	174
CACTATAACGT	7509
GGTTTCGCGAG	2968
GTACGCCAGAA	610
TGCGATAGCCG	535
GAACGTCCGTG	1
GACAAATACTA	421
CCATTATGTAG	1278
TGACGCGAATA	1065
GATCGTTGTTT	3019
GGGATAAACTA	381
TGAGCGACCGA	280
ACCAATAGGCC	2
GGATTACGTTC	963
GAGAAATGGCG	133
ATACATTGATA	3265
AATGCGGAGCT	36
GTTAGATCGCG	1144
AATTGCGGGTT	1
ATAATCACGAA	22
ATACGAGCAAC	1129
CAGTACCGTAG	2
ATTCGGATAAT	1
GTACGTCGCAC	7
GGTGAATCGTT	4
TAGTTATCGTT	1095
GGATTGCGTAC	1437
TAATCAATAGC	1248
TACTATTCGGA	1
GCCGCTTGACA	2078
AATTCGGCACC	489
GGTAACGCTAC	1
GAAATTGCGGC	73
CTACACGAGGA	7
GCAGTTATACT	1
GTCGCATACCG	1
ACAGATCGCTG	238
ACGTTATAACC	906
GTTATTCGGGA	1
CTTCTGTACCT	2319
CTAATTCGTGC	4142
CGTAGCTACGA	2
TTAACCGAAAG	1
TGACGGACGGC	1
CGAATCATAAG	2
CGTACGCCAAA	150
GACTTCGTTCC	1
CCGCTTACCTG	1
CAAGATGGACG	64
GGCGATCGTGT	1
AGCGTATGTAG	4290
GCACAACAAAT	488
GAGATGCGGAT	12
GTTTGTCGAAC	961
ACAACGTCAGC	2090
ATCGAAGTTCC	1
CGGCACCATGC	1505
AACAACGATTG	1428
CTTGTTATTAA	8042
CAAATCGCAAG	1
GGAGCGCAACT	125
CGCTTATACCA	10578
CTTGACAAATC	1
TGTATCATACG	868
CTTACTAATAG	1
ATCGAGCTACC	2460
GCATGTTGGTG	2251
CTTACCGTACG	1
GCATTGTTATC	389
TACCGTCGTAG	1349
GTATAAGGACC	25726
CTTACCGTTGG	1
AGCTTGACGAT	2680
TGAGCGGTTGC	3579
GAGCGAATTCC	443
CCAATTTAGTG	163
TACGGTATCCC	5989
GGTCATAGGCG	1
CGGGTAAGAGT	2
AGCGCGGTAAC	165
TTCACGTAATT	343
GTCAACGTACC	3
ACGCTACGCAA	143
TAGGAGTCAAG	10749
GTACTATAAGG	1
ACCGTCAAAGT	1
ATAGTACCCGT	2340
ATCGAAGTGCC	3369
CAGTGCTTCTG	1291
GATAGCGTAGA	1
ACTTTCGGACT	1
GCGTCGTTTCA	1
GGCCGTACAAT	4005
CTTAATCACGA	34
TATTGCGGTCA	42
CCGTATCGCGC	2
CAGGACGTGAA	3
GCGTCAGCTAG	1036
GCAGGATAGCA	3061
ATCGAATTATC	5945
AGTAACGAACA	598
TGTACGTGTGG	1
CTTCATCGTGG	1982
CCGGCGACAGT	429
AGCGGTAAAGG	1
GACGTAACATG	1
CATCGTACTGC	1063
TAGGTTATGCG	252
TGCATCGTAGA	29
TAGGACGTTAG	1263
TTCTATCGCGT	1
CGTGTGGAGGT	4007
CTATCGCTATA	1
GTCTCGTACCT	1
GGACGTATCTA	1
ACAGATAAGGG	1
ACGATCGTAGA	2
CATATAGCTAG	8994
CCTTATGGACT	119
AGGTGAATAAC	22
CATCGTAACAT	1
TATAAGTTACA	1
CGTGTTATAAC	1
CGATAACAAGT	2750
AAACGATGACC	1
CCAGTCGTAAT	314
CAATTGGGCGT	9
CCCTTTTACGA	1525
CAATTGCGCGG	1
CTTATCGAGCA	580
CGTCAAAGTCG	321
CTAATAACGCT	1
TATGACGGCAA	1166
TTATCGTTAAT	1216
CGTCGTCGTAA	1
TGCCGGACGAG	1
GTGTCGACACC	1
GTTCGTGTTAT	930
CGTCGAGCGAG	41
ATAACCGTTGT	8
GACGGCAAGTA	6
CATTAGGACCC	176
TTACGAACATG	311
GGCTAAAGTGC	58
AGAAACTATAG	1
ACTCGTACGCC	1
CGATCGCATAG	2
ATAATCGGCCT	1
GCAAAGTCCGC	2
CATTCGGCGTA	393
AGTCATGGGAA	1598
CGACTTCTAAA	117
CGTGTAGATGG	2
TGCTTGTACTA	21
GTTCGACTATA	156
AGACCGCATTC	2
CCGACTTAGAT	1
AGCTCTCGTAC	1
TGCGGGTATGT	1221
ACGGTAGCCGG	395
TACACGATAGT	1400
AAAATACGCTG	88
CAGCCGCATTT	5
TAAACTATCAG	2
CTGAACGATCC	1317
ACTAAAGCATC	2
GTTAGGCGAAC	2117
TATTGCGATAG	41
CGAATCGAACG	4401
CGATAACCGTG	1
TTGCATCACCT	979
AGACAAATTGA	1
TTAAACTAACG	1
TGCGGGATAGA	2
CTAGTCATCGC	2
GGCTCGAATTA	1
GTATACGGGGC	1
TTAACGTAGTC	8127
ATCAACGGTAT	575
TAGTACCCGAA	27
TACAAATATAG	20
GGTTGCGACTA	4342
AATGTAAACGG	5388
GTCTCGGCTAA	100
AGTACGTCAGC	514
TATCGCGGTCA	1
GATTGGATTCG	1
AGCGATCACGG	333
GGTTTCGGTAC	899
ACTAGGTCGAG	2
TAATAAGCGCT	1
TTCGTTCGCAC	1685
CTCGATAGTCA	1759
ATCGGCGTAGT	85
CATTTCGGACA	1279
CTATTCGGGAT	2
GGATTGGGCAT	1197
GGATCTAGCGC	869
GGAGCTAATTC	12
CCCGTTGGATA	1
CCTAGCGTTAC	483
CACGATATGCT	300
CGCATCGGTGT	4
TGAGACGAAGC	1
TAGCCGATATA	4
CATGAGTCAAA	2
GAGCGAACTAT	1
AAAGTTGTTCG	402
TAGCCGACGCA	281
TAAATCGGAGC	393
CGAGAATGCGT	2735
ACGCATAGGTA	7
TGTTGCGCTGA	2175
AATCGTTCCGG	1
ACGACTATCAT	1152
TATCAGTAGCT	1
GTGCGAACGCA	1400
CTGGTAGATAA	1
CGTTATTACGC	55
ATGCGATTTAA	5
ATCAAGTAAAC	732
TAAGTACCGGC	775
GTAGCCGGATT	144
ATATTTCGAAC	2
GAGACGCGGTC	3
TTTACTAAGGG	2
GCACACGGTGA	798
CGTCGTTACGT	1
CCTACGCTACA	171
GCGCGACTATA	2
CCAGCTAAATA	4927
ACCTCTCGTAT	276
GTCGAGTACCG	498
GTAGTAACTTG	10
GCGGCGTACAT	3
AGTAGAACGAA	1354
GTTGCGTAACA	3151
AGGTAGTCAAG	1404
AAATCGGAACT	3
ATTGGTCGACA	3
CCTATTCGAGT	1
CTAAAGATAGT	254
GGTAGCTTACT	1207
GACCTAGGTAA	218
CTCATAACGAA	1
GCGATATTTAT	2
CAAGTCGTGTG	24
AAAAGAATAAC	3
TGCGATTGGTT	5
GTGAGCGAGTG	4
TATAAGTTCCA	1
GAAACAGCGGT	2
GAAACTTACAC	46
AGTACCCGTTC	2
TTAAGTCGTGA	1
AGGCAGTAGAT	1008
AATCGGCACCA	366
GTCTATCGCGC	36
CTTAATCCCGC	58
GAGTATCGCTT	1
TGACGCGATTG	720
ATATAGCCAAA	1417
GTCGCGGTAAC	7106
AAGCGTAATTA	1
TGAGTCATTCA	1580
CTAATCGAGTG	462
AGCTAAGGAAG	242
ATTTAACGAGA	1
GTTGCATACGA	4
GGTTCATACCG	1546
TACATTTATGT	1336
ACCTATCGCAA	14502
ATTACGCTGTA	5
CACAGATAGCC	32798
GTAACGAACGT	754
CGAATTACGCT	3
ATGGTTAGCCG	578
TAGTCGTGATA	2894
TTCTAATTTGC	15999
GCGCCGGTTAA	227
CATAAATCGCT	901
GGCCAATTACG	1091
AATTATTACGT	1
ACTAAAAATCG	1239
CCGGATGAAAC	901
AGTAATCGGTG	28
CCAATAAAGCA	3651
ACTCGTCAATT	8
CCTTTAACGTT	3
AACAGATAACA	1
ATAGCGTCTAC	3
ATTGTGCGACC	1
CCTAGGTAGAA	1
AAACTCGTGGC	2
TTACACGTCGA	360
CGCACGTACCT	709
GACGTGGTAAT	508
GCAGCGTTTAT	380
GGAACCTATCG	2
CTGTTAGGAGT	1
AGCGAATCTTG	2142
CTTAAGTCGCA	1
CTTTGACTACA	1
CCGACATAAAT	1
TACAAAGTGCT	2
TTCGCGTAATG	5
TTGGTCGTAAA	35
AACTAACGAGG	1337
GCCTGACAAAG	7080
AGGTCGTGTTC	633
ACGCATTCGAG	1
CGCTAAAACAG	945
GATATACGTAC	7195
AGTAAAGGACC	1
TGTGATCAAGC	1
AGATTCGTTGG	1
GGACGTCGATA	2
GATTCGTTAGA	2
CGGGTTAGACG	147
GGACGTTACCT	1795
CGTCGTGGTAG	19283
AGTCGATTGCC	1
GCGGCATCGGT	1
TACATTCGGGC	2405
TTGGTAAGCGT	2528
CTATCGATACC	236
TTAATGAAGCG	1
GCTTGTCGGAA	2
AGTTCCGTCAC	1
ACTCACGTTCG	1
ATCTTTTGGAA	74
ACTTAGTACGT	1
GCCGTCGAGGC	1
CCGTACTTATC	142
GGATTGACAAT	4
GCCCGTCAATG	473
TGTACGTCACC	242
GCGGGATAGCC	272
GGCTTGATGAA	1
AAGTTCGATTA	2
GTATCTCGACT	4086
ATTACGTACAT	2
GACTCGTCAAC	2
GTTAAGTGCTT	1152
TTTCCGGTTAT	1
GGGTCAACTAT	1
ATGCGGCGAAG	220
GGGTTCGAGCC	334
GAGTGTATCAT	1
ACGTCGCGATT	560
ACAAATGTATG	875
GACTTCGATTA	1
GTAACATCGAC	1
GTAACGTTACC	6
CATTAGCTAAG	1
CTTATCGGTAT	1
CCGTAGCGTAA	410
GCAAATGTGGA	1131
CCGAGTCATCG	86
AGACGTATGGC	1
CCCGTGACGGT	20053
TAAATAACGTG	983
GTTAGGTCGAG	3
AGTAAAGATGC	687
GTGCACCCTTG	189
CCAATACTTAG	1
CTAGGTCTGTC	23576
AGATATGGACT	90
TAGATTGACAT	17545
TTGCATCTAGG	1
CTACACGCGAC	10
TGCGTGTAGAA	24574
TTTTGGATCCA	3
AGATTTCGCTC	642
TGTATCGGTAG	1
GCGCCGGACCT	2
AGGTTACACGA	939
TTATCGCAATC	550
GGAGTACGCGT	363
TAGATTGCGAA	560
GACCGTAAGGC	2
ATACGCATGAG	125
CCTTCGCATTC	1258
GAGTCATAACC	72
GCGATAGTCGC	1
CCGGAGCGCTA	164
CCTACCGGTAT	349
GGTATTGACGA	1
AATCGTTAGCC	2
CTGTGCGATCA	9187
CATCGGCACGC	662
TGGTCAATTAT	565
AAACGTACATG	34
CTCACGAAATC	3323
GCATAGTCGAA	1
TAGCGATTCAT	994
TTCACGCTTAT	283
TACACCGACGA	1
AATAGTCAAGC	78
TACCCGACCAT	48
CACCCTACGCT	165
ATCGCGAATGG	1
CTATGCGATCC	4
TACTTATGAGT	610
AGGGACGATTT	1
GGGGCGTGTTA	2638
AGGTAGCGTGA	4
ACGGTATGTCC	1
AGATTTCGGCT	1
ATAAACAAAGT	1
GAAATCGGGCA	572
CGGTACATTCA	3
CTGCGACTAAG	132
TGGATATTCGA	1050
CTAGCTAGGGT	1
ATATCGATATG	190
AATATACGTGC	2
TACGTTAAGGC	609
GCTTGGACGTG	865
ATCGCGAATAA	88
GATCATAACGC	1130
TATCTCTTAGC	429
TGAGACCTCTT	258
GTGACGAATCG	2
TAACAAATGGG	305
TTGCATGCTAG	2
GTAACGGCGTA	1
CAGTAGATATA	5129
GGCCGTCAAAA	4
CACGGCGTGTT	1915
CTACGCGAGTG	399
TTATTCTCGCT	713
GGCGTACGCAC	1
TATCGCGAAAG	2125
TTTTCTACGGT	2
GTTTGCGGGAA	289
AACTGCGTCTT	459
CCATGACGCCA	3054
GAAATCAAATG	1132
ACGTCGGGTCA	261
ACATAGGTAGA	25
GTTACGTGACA	331
TTGATCAATAC	1256
CTCGTCGTAGT	1
TGTACGTGATG	2147
CGTTGGGCAAA	318
CCCAGTAATTA	2
CGATTCTATGC	184
CAGCTAAGCGT	81
GCCGATCGTTG	87
TTACTATAGCA	2
GTGTCGATAAG	3
CATAACGGCGA	3
CGGACGTTTGG	485
CCTTACGAGGT	80
CCCTCGTAATC	577
ACTAACGGTGA	647
AGATTCCGGTT	233
GTGTACCCGTT	1
GGCGGTTATGC	1
CAATAGTCGCG	3072
AGTCGTTGTTA	1381
GACTTACGGAC	1
GTGCGACAGTT	3713
TGCTACCGCCC	60
ATACTATAACG	550
GCATCGACGAC	1
TAGTCGCGAAA	80
ACCATGAAGTT	98
AACATAAAGTC	248
TAATGCGTCAC	489
TGAACGTCAAG	1372
CCGGGAGTACG	1572
ACCTATAGCGG	493
AATGGCTCGAA	158
GTTAACGTTTC	86
GTTAAGGTGGC	151
CGCGTCGATAA	1586
GAATAAGAGCT	1
GGACGTGTAGT	4142
GCTTCGTTTCA	1447
CGGACCCGTCG	1175
GTTCCGGAGCT	1158
ACGTTGGACCA	579
TAATACGTTTG	8
ATGCTACACGT	3083
GCAAACTAAAT	4781
TGCTCGAACGT	1
GAGCTAAAGTC	436
CATACGAAGTT	2
CATGCGTAAGA	2
ACAATTTGCGC	1
ACTACGCTATA	280
AGATAACGTGG	4700
TGATTAATCTT	10601
TGGGCGTAACG	1
ATCGCGGTTAT	267
CTATAATCGGG	2
TATTTCGGGTT	1161
TTACCGGAGTA	1
GTTGCGAATGC	4
CACAATTGATA	422
AACGTCCGTCA	3945
GTGTCCCGCAC	1110
ATCACGGAACG	9832
TGTAACGTGGT	1
TTTGACTATTC	602
CATACCGGAGT	1
TAAAATATTCG	2
GACTATCGGTT	2
GGACGCGTCTA	757
TATTCGGGCGT	3
CATTCGGAAAT	9
CAGACGAGGAT	1
CAGGTAACGAT	474
CTATGCGCGAT	1
TAGGACGAATT	472
ACCGATCATAC	8177
CCTTTTACCTG	4142
ATGCGGTGCGA	253
GTCGAAGTGAA	3
TTCGCTGTACT	2388
GTCGCGCGAGA	1
GCTCGCGAATT	1
CGTCGTAGTAG	411
TTTTCGCCAAT	23
CGGGGTTGATA	491
TTCGATAAAGG	1831
TTGCTCGAGCG	1
ATTACGCGCGA	1
GGGCGGTAAGC	1
GTATACGTGGT	464
TGCGTGCGGAG	713
AGGCAGTAAAG	2
GCCTTATTCTC	1174
CGCTTGCGACC	1989
CCAGTACCGTC	1
AATACGGAAGA	2
GTAACGTGATC	1
CTGCTTCGTTA	11039
TTTATCGTAAA	1062
GACGACGACTG	940
TTAGCGTTCCA	1
GGGGACGTTAT	1054
GGTCAATCACC	4657
GTCGTGTATTG	140
TTAGGACGACC	7253
AGTACGCGACA	1
ATCTCGGCGGT	5261
CGATTTATGGA	9
CTTATGCGACC	1083
GTAACGTGGTC	171
ATGTTCGAAGT	5
CGGTAAGTAAC	1
CGCGAGAATCA	2
TAGTAGTCGAG	24
CCCTAGTAGGT	6
CCCTAGCTAAT	741
CATAGATTGAC	215
TTGCGTAACGC	2
TTCTGTAACTA	2
GTACGAAAATA	57
GCAACGAACTA	27
GCGGACGCTGT	630
AATGCGATTCC	929
GCAACGATTTA	543
ACCATGACGAG	1
CTCTCGCGTAC	3
TGATCGATGCC	1
GTAAGTTACGT	1
TGACTAACAAC	2209
TAATAAGTCGG	393
AACTAACGGCA	188
TAATTTCGTTA	3
AATTCCGGTTC	564
AACGCTTATAA	1
AGGTAATTACT	44
ATTCGTACGAA	257
GCACACGTACA	48
CGAAGCGTGCG	2
TGGTCGTACGC	5
GGTGCGGAGGT	1
GACGTAGCGAC	1193
AAGTCGGCAAG	2672
AAAACTCGCGC	1
AAGCGCTAAGA	3160
TTTATCGTCAC	3
CGAAGTTTGTC	2
AATACGTAATT	221
GCATCGCGACC	1
TGTAGGTCTGG	477
GACTAATCAAT	1
TACGTTTGGCG	77
GGCGTACTACG	303
CTTTACCTGGA	1
CTCGGACTCGG	289
CTGGTCAATAG	1
CCCGTACGCAA	3805
CTCGGACGGAC	195
AGATGGACGAT	4
TGATCGATGCG	158
GGAACTCGCTC	87
CGAAGCGTCCG	2994
GCGTACAAATA	735
CTTCATCGGGC	9
TTTCGCGCGAT	2
CGATGACGGTC	1
GATTCTAAATC	1
CATGGCTTACA	74
TTGCATCAATA	3
ATTCGTCGAAT	991
CTCGTCGATAG	5156
CATGCTTGTTA	1931
CATGCGGCAAT	2
CTGTTCAACGA	1
TGAAACGGTAG	1739
CGTCACGAAAA	138
CATCACGGGAT	421
CAGTTAGCGCA	2
GACTAAGGCAG	885
GATAGCGACTT	334
CATCTATCGTT	425
CGTAGAAACTT	2
TTTTACGCTTA	427
CTGTAACGTCC	2
TGCGATTGTTA	3
CATAACGAAAA	245
GCTACTAACGC	2169
GCGTAATTCTA	1338
TAAACAGATAT	1080
CAGTAACGCAA	10
AGAATCGCGAA	1
TTGGTCGTAGT	324
GTGGACGTAAT	11491
GCTACGGAAGA	503
TGTTTTAAAAC	381
AACAAGCGCTA	816
AACCGCTGAAC	243
CGACTATCGTT	1
ATAACGATGCA	2
ATACGTGAGCG	271
AAGTCGTCGGA	1
TTACGTTGTAC	1774
GGTTGCGGGAA	312
AATTTATGCGT	319
TTGGATTCTAA	469
TGCTAGGTAGA	169
AGGCGTAGCCT	1485
GCAAGTACATG	1
GTATCGAACGT	756
GGAAATATACC	2
AGCGGTAGTAG	1
GAACGTCGGCT	1
GCCGGTCATCG	2
CAATAGCCAAT	233
GCTATCGGACA	2
ACGGCAAGATT	12
TGCATGTTTAG	1
GTAGGTAATCC	1
AGGTTCGCGCT	4
CCGTGATCGAT	2646
GGCTTGACCCG	1
ATCTCGGATAA	33
GACGACGTCGT	123
CATGCTCGATA	604
GTACCGTCGGC	1
CTTTCGCAACT	913
CGGTAACAACA	56
GCACGTAGTCG	775
AATCTTAGTAA	79
ATTACGCATGT	1
ACCGTAGATTG	1907
CTTATGCTTCG	422
TACGCTACGGA	675
CGATCGAGTGC	314
GGGGCACGTAC	1
CCCGAGAAACT	351
GAAAGTTACGA	71
CGTCGTAGCGC	762
AGACGATTACT	3
GTCTATATGGG	2
GAATGCGATAA	202
TTACTACGGCA	1
GTGCGACCGCA	76
ACCGTACGCAC	478
CGACTGCGATA	1817
ACGATAGTTGA	1198
TAGTATCTATT	1
GCTTGGAACCT	4402
CGTGGTAAGGC	482
CGTGCTTGCGA	1
TGGTTAAGTTC	3
CTCGATTAGAT	1
TTCATAACCGA	445
GATGCGTGTAA	26180
GCCTCGGATAT	2410
CTATCAATTGC	528
AACTGCGTGAG	1
GTCGCGGTGGA	2
AGACGTCGCAA	630
CATTTACCGTG	1
CTTTGCGCTAC	3
CTACTATGGGG	1
CACGAGATGCC	8084
GACGACTATCG	894
CGCTGTTCCAA	3006
TATACGTCAAA	1
ACATCGTTATT	966
GCTGTAACAAG	722
ATTATCCGCGT	333
TTTGATAGATC	27513
AGATTCGTCGT	1
ACACCGAAATG	761
CTGTTATGACC	1
AACCTAGAACG	452
ATGTTGCTCAC	838
AAGTACCCGGC	216
CCGTAGTAATC	3
GTCGATAACGT	3
TAAAACGATGC	8
AGTTACGAATG	7
GGTAAACAGCG	129
TTTCGCGTAGT	2
TAGGCTAACGG	1321
TGTGACGAGCA	1
GAATTAAAACG	1
TTAGACGTCAA	64
CGGATAGATAA	4166
GTTGGTTACAA	1
GGAGCTAATCC	20099
GCCCGTAAGAG	1395
GGTGGTATCAG	702
GCTACCGTCGT	188
ACATAATCGTT	151
CCTTTTCGAAT	2
CCTTCGCATCA	108
GCTTACTTATT	383
CAGTTACGAGC	794
GTAGCGAATTC	1144
CGCGAGATACC	1
ACTCGGAGTCC	143
ACGCTAACAAA	3
CGCTACCGTTG	1958
AAGAATCAACT	1
GTGTTTATGGC	765
GGTTATCGTCG	9
TTTATGCGTGG	1
CTGGTAACGCA	2
GGATCTATGCC	1
CAATTATTCTG	6949
CATACGAACGG	263
TGCATAGATAC	1
CAAGTATCATG	1
GCTAATCTTGA	131
GTGTACGTCGC	1
CAGCGTGAGGC	1
ACCTCGAATGC	158
CTGACGCATCG	5
CAGATTAGCCT	1
CATAAACGTCC	26
GTGGTCATAGG	3243
GGCAGTTCGTT	373
CGATGACAATT	219
TACCAATTGCC	1
GTCTTGGAACA	1
TGGTTATCGGA	43199
ACCGAACTCGC	2094
TAGTTCCGCGT	131
ACGACGTAATG	3
TAAACGTTAGA	2141
CTGTAACATAT	5
GTACCGGAGTA	1
ATCAACGGGCA	141
CAGATAAGCCT	1
ATGCGGCGAGT	10
AATTGACGAGG	2
AGCTCGCGACT	2
AACGTGTTCCG	106
TAACCGATAAA	30
CTGTAACAGAC	504
CCGACCATTAT	64
AAATGTCGGCG	17
AGCAGTATCTG	2
CGGGCATGTCC	329
CACACGGTAGC	2086
GTATCTAGCTA	1658
CTAATCGCGGT	32
CTAACGAAATT	1417
AAGAGTAACTT	1
GTGCGGATATT	12802
CAAAGTACGTC	1
AAATTCTAAGC	373
CCAATTGACGC	1056
GAGTCAAAGTG	758
TGTAACAAAAG	3819
CCGCGGTAAAG	1
ACCGTAGCGAT	194
ATATACGGAAA	4
AGAAGTTATTC	1
TAAATCGAGCC	2
TAGAAAGGACG	1026
GATAACGTGAC	5015
TGTACTATATG	1
CACGATTAAAT	1349
GGTTGAACGTC	2766
TGTGCCGGCGA	17
GAATTATGGCG	1255
CGCAAGTCAAA	87
GTTAACTTAAC	1
ATGAGAATCAC	1
TGGTATTCGGG	73
CGTCGTCTACA	1
CGCAGTAGTCA	4416
GCGACCATTGG	31
ATTACGTTATT	276
CATCGGTAAGT	2
TGAGACGATTT	2915
GGAGATAATCC	1620
TAAACAAGTAT	6
TACGGCACCAC	6664
ACACCGATAGT	64
CCTAGGTCGAC	1
CCCACGTCGGC	1
ACCGACATAGA	1
ACCATTATGTC	39
TGTGCGACACT	759
ATAACGTGAGG	1097
GTGATCATAAC	2
ATAAAACTTGC	51
TATCAATAGTA	1
CAGATAGATCC	31004
GTGTTCGCCAA	1725
AAATAACGTTT	509
CGTCGAAAATA	561
TAGCGTTTCTT	1
TTCGCGAATCA	960
ACGAAATCAAC	1005
CGTTATGGCGC	327
ATAACGACCCA	1176
TGATCGGACAG	88
TACCAAGAGCT	133
ATTCGAAAGAA	1
TTCGGGTGTCA	2232
GAATGCGGCGA	9
TTACCTGAACC	1
GGACGCATAGT	19776
CGTGACATAAA	1
TATTCTGTTCC	1478
CGCATCACGAT	374
AAGCGGGAGTC	203
GGTCATTGATA	4679
TGTAACGTTTC	1
CTTTGGAAACT	622
ACGACGAACTA	1
AGCACGCGTAA	833
CAATCATATGG	1
GCGTTATCGTG	5005
CCTTATCGGAA	1969
TAGGTCGGACA	142
GACCGGCGTAC	2521
AATCGAACGTA	14
ATTTTCATAAG	1
ATACGAAGCGC	870
ACGTGTATCGA	2536
CACACGGTAAG	3237
CTTTGGACGAG	752
CTTAACGGCAT	426
CCCTACGGCAC	5
GTCGTGATGAA	2
TAACCGACAGT	311
AAGCATCGGCA	1
CATCGTCGTTT	17
GGTCGATAGTG	2
CCAAGATTCGC	1360
TAGTTAACGAG	16741
GTAATCGTCGA	205
CCGCATCACGG	4659
TTAGCGCCGGG	1
CCCGCATACGA	330
GACGTAACGAC	2
GAGACGACGGT	1
CTTGGAAATTC	63
GATTCGGCGAG	10
AATAGCGAGCC	62
GACTCGGACTC	2
GTTTTAACGCA	1
GTGTAACAACA	2
CCGAGAAAGAT	43
TGCTCGTACAT	1
GTGGACGAACA	1066
GAATTACTTAG	754
GCTGCGTCAAT	647
GCGAGATAAGG	3
AATTCGGAAGT	2
GATTGGCTCTA	6911
GGCGTATCAGT	28453
GTTTGCGACAT	2
GAATGCGAAAA	1
TACGCGGTACA	94
GATACTACGAA	415
CACGCTAAATA	6
GTGTATCGAGT	405
TGAGTAATCGT	1424
AGGATAGATGC	15
GAACGTTTGTC	1
TTATGACCGCT	798
CTAACCGTCAA	1188
TAGCTTGTTAT	1224
TGCATCGGGTC	7585
ATGTATTGAAC	4
CTAAGCCTTAT	1
CCCTCGTTATA	1
CCGGTTATAAA	2
TTCCGACGTTT	761
CGTACGCATAG	2
TTCTGGTTCAT	1030
AAGCATCGGGA	2
TACCGGCAAAA	1
CGACTAAGCAA	2
GCGGTAATCCA	564
GTTAATTCGTC	470
GGCCGTATCCT	3437
CAGTCGTACTA	184
CCGAATCAATG	33
GTAGGTACAAT	1
ATGTAACGCGC	143
AATCTTTCGTG	389
AAATCGTAAGT	5632
ACCGCATGACA	151
TATCGATACTT	831
TTGTAACAGCT	3238
CTCATAACGTG	548
AGCGAGTATCC	915
GAACGTGACGG	1
ACCTCGAGTCA	1
TGCTTGCATCA	752
GTCGGGTAACG	2
CACCGGATTGG	919
ATTTGCGAAAG	480
GGCTAAGGTGT	1662
CCGAGATGCTT	1251
GCGGGTGGACT	46
TAATCGCTAAC	803
ACGGTAACAGA	1435
CGGGTGGAGGT	1
CTCAACGTAGC	970
CTAGGTTCGCC	20
CGCGAACATAT	2443
CTTATGCGATT	1
TTCGTAGTATC	1
AAAGATATTCC	631
AATCGCATGTT	3
TTGTTAGGCGT	826
CCGTATCATGG	1
GATTCCTAGTA	809
CGGTTATAGAG	2
CGCATTGATCA	293
ATCGTGACGAA	1871
GGAGCTAAGGC	1
CAGTCGGGCGC	3
TAGCGATTCTC	1
GTTATCGTAGA	1
ATTCATCGTGG	2
TAGGTCGTTTA	1066
ACGTTCGTCGA	1
AAACTCGCGAT	1
AAATGCGCGAG	1054
GTTAATTCGAC	320
GGTCGATAAGA	166
AACTCGTAACA	1024
GATGGCTTACA	2673
TGACCGATAGA	114
CACAATTTCGA	1
GAAACGTAATT	2
TATTCTCGGAA	5
CGGCAAAGTCC	1394
ACGAATAAAAC	1
CACAGCTAAAC	144
TATACTACACG	116
AGATGTTGCTC	112
GGTTCCAATAT	1
AGACGTCAATA	1180
TTAGCGTCTGT	159
CGGTAGCCTTA	1963
GTAGATTCATC	1
TTAAGTTCGCT	1426
CGACATGCGTG	1
CCTCGGATTGT	1
GAACGCGAGAT	5
CGTTTAGCGGG	202
ATAGCGACAGT	311
GTAGAACGTGA	1
CTCGTGCGGGA	984
CCCGAACGCGT	249
CGCCAATGTAT	2
CATCGGGTGTA	1728
TTGATGACGGC	4007
TGCGAATCGGG	101
CTAAATCGTTC	83
CGTTGGTATCG	1
AGGTCGATAAT	2
ACCGACAGTCG	1
GATCACGGCGT	1
CGCATCACGTC	1
CGGTGTATGTG	2832
ATCTCGCTTAG	1
TAATCCGACCG	115
GTTAGGTGGTC	2
TGTACGCTATC	3
GGAAATGTAAC	116
CGAATCGCTGT	6
GGATTCGAATC	236
TGATCGGTTGA	1
ATACGTGTAGT	1
AATCGAACGGT	1
GGATTACGCGT	122
TAAATCACGGA	2106
GCCATGCTCAC	798
TATGAAACCGC	54
TAAACGTGGCG	3
CTGTTTGGTAG	13179
CATGCTTGACT	98
GCACGCTTATG	1095
CGATTTACTAA	164
CAACTGGGCAC	318
CGAGCTAACCG	11
GCTCAACGGTA	1
TTAATCGTATG	1
GCTGTAACGCG	128
TAACTAAAACG	1
ACTATGGTAGC	2
AGATCGACGTC	3
CCGATCGGAAT	1
CTTTTCTGGTA	367
GGAATTCGGAA	1
AATCACGAACT	1
ATTCGAGTACC	2165
CAATGCGTCAA	849
GACACTATTCG	1117
CGTTAACTATG	10754
CGAGAAAAACT	3
CCGTCGCAAGA	148
ACCGTCGCGTA	394
GAAACTAAGGA	275
CGAGCTAATGA	635
CATCGATAAAA	3
CTGCATATAGG	2
AGATAACAAGG	5030
CGTGTTTAGCT	65
ACTTATCGAGG	3
GTGAACCTAGA	1
CGGAAGTTTGG	1
ATCTCACGATC	932
TAGTACGAATC	1147
TGAACGCTGAC	1
TTGTTCGACAC	934
CAATAGCTTGT	7
ACCAATGCGAT	1
GTCCATAGTTC	162
ATGATCAACTA	993
CCATCACGCTG	1
GTGTCGGGGCA	2
ATGCGATTGTC	1
CTCGAGTAGTA	395
CTGAACGACCC	1
CCCGTCGTGAG	2440
CTGTTCGATTG	2760
CTCAAGTCGAA	1
AAAATCGGAAG	1
CTCAACGAACG	1
AAATACGTGCT	1
CGGTGCGGTAT	951
TAGAAAACACG	741
TAAACGACTGG	1
ACATTCATCGC	2
CGTGCGATAGT	994
GACGCGATTGG	1
GTTGGTCGTAC	1
TGTTCGACGGA	3561
TACGAATAAGC	1178
TACGCTTAGTA	1
CGTAGCGACAT	12040
AAACGTCACGC	437
ACGCGAGAAAT	1
GTTAACGACGA	6
CTAACCGATAT	13
CCCGAACGACT	1
ATCGCGACAGT	1
GATAGCGAACG	1
GCATCACGAGA	237
CGCTTACCAAT	437
CGGGTTCGATG	102
ATTCATTCGCA	1
ACTATACGTTG	1
ACCCGAACTAA	186
TAACGGCTTGC	2
TGTGAACGACT	258
CAGTTATTAAT	1
GCCATCGTGTT	1
CAGATCGTGAG	2
TACTATCGGGA	1
ATCAACGACGA	50
ACGGACGGTGG	2
ATCGGATTAGT	721
CAAATCGGTAC	1
CAGTTATTCTG	2
GCGAATCTTTC	2
GCGGGTCATGT	92
AAATCGTCTAC	104
AAATAACAACG	1016
ACAACGGTGAT	844
CGTGATCGCGA	1
TTCAATAAGCG	106
TTGACGCGTCC	1108
CATGCGTGACT	1
GTTTAGCGTGG	6
TTACCGTTGGA	20608
CCGTCACGGAC	5
ACATAACCGTT	2
GCGTTATGCTC	1
GTTTAAATCGG	3387
GTCATACTATT	1
TATCGTCTTGT	153
TTACGGCGTAC	1
GACGTTCGTCA	1
TGATTATCGGT	1
TTCGTTTATCG	2
AAGTTACCGCT	562
CTACGAAATCG	18
TGAACGAAATT	2
AAGCGGTTGCG	9
AAGCAACTGCA	1
TTAGTGCTTCG	2
AGCGAATGCGT	41
GGTTGTACCGT	1
TGCGATTGTCG	430
TTTTAACCGCT	113
ACAGCGGTGTA	38
ACCGCATGAGA	369
GGTCTGGGCAA	1407
GGTTGTACCCG	6
CCACCATTAGA	1293
CGAACGAAATA	2483
CAGTATCGCTG	516
GGCAAAGTTCC	230
TGCCCAAAATC	1814
GTCGAATTAAG	1
AGCATCGTAAC	96
GTGTCGATGAC	178
CTTCGTCTCTA	1
ACGACTTATTC	1
CCTAGCTAACC	49
GACCGACGATA	4
AGTCGATTAAA	2
GTACTACGGTG	331
ACTCGTCTATC	1
CTGACGATAAA	1
TGCGTGTTAGA	78
ATCACCCGAAC	2025
CGATGCTTGAT	2
TGTGGACGCCA	1
AATTTACGGTA	7396
TATCCCGGCTG	874
AAATTCGTTTG	1
AAATGCGTCGT	551
CAGCGGGTAAA	3
CTCAACGTGAG	1
CTGGTCATTGT	4
GTAAAGTTACC	840
TAAACGTCAAA	1
ACGACGATCAT	1
AGCGCTACTAC	4
CTCGAGTACGA	1
TGTACGTGAGC	819
ACATCGGTATC	1960
GGTAACGATAT	2
CTAAATAAGTT	5
CCCGCGGTAAA	1351
CTCCAATAGAT	234
TACTTAGATAA	412
CTGAGAAAAAA	95
CTACTCGTCTC	3260
AGCGAATCTTA	14187
TGGTCGACTTG	1565
AAATGGCGGTC	108
ATGTGGCGGTC	204
CTGCGAATGGG	1516
ACAACGCTATA	1057
ACTAATAAAGT	2515
CACACGGTGTC	20
CGCAGCGTACA	1
CCCTACGAATC	4201
ATGGCTTTCGT	6
TGGGCACCACG	1998
CGATTTATGAA	12993
CCACTTAACCG	1
CGTCGACGTAG	1191
AGATAACAAAA	2317
AACGATGCGTA	532
TGTAAACACAG	7473
CCTTTTAGCGG	4202
AGTTAAGTTAC	23
GTGTACGTGGA	111
GCATCGATACT	632
CGGTAGCGTTC	82
CACGTACTATT	55
TATTAGCGTTG	920
GTATCGAACGA	1
GCGTATGGTAC	1
ACGGCAAGATA	2
CCCGTCGACGA	1
ATAGCGAGCTA	463
AGATGTTGCTT	2
GCGGTGAACAT	14865
AGCGCTAAGAG	428
TGTATTGCGAA	951
CGATATTTAGT	11391
GTCACGGAACC	1796
AGATTCCGTCA	2087
CTTGTTATACT	649
GCAACTATGGT	1
TAGTTCGTTAT	207
AATCGCGACCC	19509
CGTTTCGACTG	1701
CCCGCAATCAT	1
GCAGGACGATC	734
ACACGTCGAAC	1
CGATAAAAAAA	6493
GTACGTTTCTG	242
CGATCGCGACA	83
TTCGTATCGGA	1
GGATAGCGAAG	1
GAACGGCGAAT	1
TATCGGTAGTC	662
GCTCGACTTAT	284
AGGAAACTCTA	5
GTAACGATTAT	48
GCTCGCGAAAG	4
AGCTTGATCAA	467
CGGTTAATGCG	107
CTTCGAATCTT	556
CTAACGGCGTG	1
CGAAATCGAGC	10
CGCGTATCGTA	516
AGCGGGGTTCC	4193
GTAGGTTACAC	97
GCTTGATTAAG	389
AACGTACGCTA	119
GCGTTGGAACC	1449
ATGATTAATGC	589
TTAATCAACGC	283
GATGTACTTAG	1
TAAGGAATGGC	8659
TACGCGAGCTA	9930
AATATTCTCGT	1311
AACGCACGTTC	1
ATTCAAAGTCC	1141
TACTTACGTGC	2
CGCTATCAACT	1
CGTACCGTATC	591
CGATACTATTC	1
TGAAAGTCGTA	10
GTCGTACTGCG	38
GCAGCGTCAAA	1
TTAGATACCAA	2
ATCGTCCGTCA	1
GCATCGTCAAT	2739
GGAAGTTCCGA	1
TGTATCAACGG	20
CTCGGCGAGCG	75
CTTTTCGATAA	284
GTCATAACGAT	198
GCGTCGAGTTT	79
TTTTCGCACGC	1
AGCGTCACTTA	480
CCCGTAAGGCA	915
ATAATCGTGAG	601
AGTACGAGATG	267
GCATATAGATC	413
AGATTATCGTC	367
GTGATAGTACC	2
ATCTCTTACGG	883
CTTTGATTAGA	1
CTATCGCAAGA	1
AGTAGCGCAAG	2
CGATCAATTTG	2293
TAGCGAGTAAC	1772
TAAGCGTCAGG	2
AGCTTGCGAAC	2
CAATTGGTTGT	5
TAATTAAGGCC	6373
ATCGGACGGCA	2116
TTTTCGCTATA	116
TTCGTGGTCGA	25
CTCACGATCGA	141
GCTCGTAATCC	461
TGAACGGGAAG	512
TTCACGTTAGA	3
ATAAAAGGACG	110
AGTTGGTAACA	3
CCGTCACGATG	20
GTAAGCCTAAT	2
AAAGATAACCC	1071
GTGTCTATCGG	1
TGACCGTAACA	796
AGAATCAAGCG	4755
AACGTGCGGCA	173
CGGATGTTTGT	1
GCTAACGCTAG	1
GGATCGTGCAA	1
AACCGCATACC	370
TTTGGAACCTA	3
ACCGATCGGCC	1021
AAGAATCTTTA	645
GCACGTCAAAT	2
ATCAATCGCTC	274
GATTCTATGGA	309
ATGACGGAAGT	11
CGAGCGGGGTT	3
GTACGAATAAA	46
TATGGTTCGTG	1645
CGTGTTTAACC	229
CTTTTTCGACG	35
CAATACTAAGA	1
AGGATCGCATC	506
CACACGCCGTA	1
AGTTAACGTTA	11
AGTAACTTATC	1
GTAAGTCGTTG	132
GTTTAGCCGTG	329
CTAGATAAATC	1895
CGGTGTCGGCA	47
CTCAGTATCCT	43
CAGTATCGTTC	1
CAACCGTACTT	2
CCATGCGTGGT	1
AACGCGGTAGG	1
GGAATTAAAAC	4
GCATCACGTTT	323
CGATTTATGGT	240
GCGATATTTAG	539
CCTATTCTGTT	1
GCACGTCAGGT	3
AAACCGCCGGT	168
GTGACGGTAAC	923
GTCGGAATGGC	165
GCTAATTCGTA	1963
ACAAATTGAGG	324
TGCGGTATTTG	417
TATTTCGAGCA	225
TAACATAGTAC	3976
GTTAGATCGAA	2
ACGAACGAAGT	2
TGGACGCTTGG	103
CTCAGTTAGGT	12
CGTATGTCCCG	1
GTAAAGATTCG	2370
GTCATCGCTGA	8609
CATCGTTAAGA	472
AGCTCGAGTAT	1
CAGCGCGAACT	1
TAGGTTCGCTA	1381
AGATTAAAACT	1
TTTATCGGTAA	1
TGGCTTTCGAC	766
CAAGTACGCTG	283
CAGAACGTTTA	5583
TTCGGGATAGT	4
TAACATGTCGG	486
GGTTGGTAATC	2
TTGCCGACCGT	944
ACAAGTACCGT	7958
CAATGCGATAT	3
CGTTACGAGGC	4
CCCGACCCAAT	1
TGCGCGATTGT	50
CCGAGTATAAA	5844
ACCTATAACGA	1054
AATCGTCGGAT	1
CAGGACGATTA	1859
GATGTACGAGG	1273
GTCTTCGAAGA	2
GTTGGACGCGG	648
TTACGCTATCG	1129
AGTAATCAAGT	1
AGATCGCAACT	1
CGCCGGAGTAA	2
GATCGCGTAGT	3
CAGGATAAAGG	1425
CTGTATCTGCT	1
ATACGAATCGT	1
GACGAATTAAT	1
TGTCGGAGCGG	3
TGCGTGGTAGA	2
CAATCTTTGAT	710
GGTGTCGATGC	1
TAACGAATCGA	2
TTAGCTAAGGT	1
AAGTATATCAA	187
AAATATTCCGC	626
CACGATATACT	1506
CGCTAAACGTT	1
GAGTATAACAT	3
GCGTATCTCGT	17180
CATCGAAATTG	1717
CTGACGCGTAC	904
GCTCTCGTACC	52
AACGTAATCGG	1
CAGAAAGATCC	5
TAAAACGAGCG	5
ACGAACGGTGT	372
TGTTTAGCCGG	2506
CATTGCGGACA	21
TACGAATCGGA	2
GTCCGTCGGGA	2
ATAGCGTTGGG	1
ATCTCGACGAT	2
AGATAATCCGT	106
GGCTTGATACT	1
CCTTCGAGTCA	638
GGTAGTCGTGT	1260
GCCCGTAATTC	107
TGTTCGATTCA	918
TTCGCATGCGA	142
TATCAAATCGG	236
ATAACGGTGGA	1
AGAACGCGTAC	4224
ATGTTCATTGA	488
AGCGGGATAGT	8721
TTCACGGAAAA	1
CGCGGTCAATT	886
GCGATATTCGG	205
AGTATACGCTA	874
TAACGAACGCT	194
GTTCGATTAAG	119
CTCAAGTTACA	2
AGGTCGTACTA	9
CGTAATCGAGC	8
GAACGATCTAT	1857
ATCAATAGTTC	2
TAACGCTCGTG	4173
CGACGATAGAT	2
AATTCTCGCGG	134
ATCGTTACGGA	7601
CATAACAGATA	2
TGACCGTTAAT	3
GACCGGACCTC	1179
GCTTGACGATT	1319
GCTTAGCCAAA	4
CGATAATCACG	1160
ACATCGCGAAC	1
GTCTCGGCAAT	5467
CACGGGCAAAT	2642
TTGGACCTATC	37
GCCTCGAATGC	387
ACGTTATTACT	67
ACTTATAAGCC	2
AATACGCATTC	1961
CTTCGCGTACA	1
TTCGTAGAAAA	1
CGCGAGTACGC	1437
GCATTTCGAGC	9350
GTAATCGGCAA	211
GGGCGCTAACA	4820
CTAAAGATAAG	1
TGTCGGGTAGT	1
AAATCGTAAAG	268
GGATTAGCCAC	7747
TTCGGGTTACG	194
ATTCGTTCCGT	5
ATGCGTGACCC	10
GCGTGGAGCGA	571
CTAACTTAGAC	1
CGAATTAAGGA	878
ACTGCGTACAT	3
TGTGATCGTGA	2
GTTAGCGCTAT	1
CCGTCGGAACC	81
AGTTGTAACGC	860
CATGCGTATCC	1
CTGAACATCGG	201
AAGCCGATAAT	121
GGTCGCGAACA	1
CCGGCATGACA	777
CACTTATGAAG	63
CATACGCGTAG	2
GGCTAACGCTC	400
CGAAAATCGGC	1
TAGTTCCGGTA	3
GATATGCTTGT	3
GCGCGACTATT	252
CAGTAATCTTT	2866
CTCAAGCCGAT	289
TACTCGTCGAT	4532
TAAACGACTTA	375
TAGGAGTCCGA	342
AATACGTAACA	3313
GTCACGTTAAT	1105
CCCATCGCTCC	386
CTTATCGATTC	2
CTTTACGTACA	4392
TACCGGTACAA	292
TGGTGTCGGGA	3
GATGACGCGAC	130
ACTAGGTCGAC	19411
GACCGTCGGAT	1
CGGTTCGTAAG	1978
TTGTGGGCAAG	816
ATTCAAAGTTC	14
ACCTATGCGAC	814
GTTGCTTGGAC	3089
CCTAGATAAAC	1
CCGAAGTTATA	4
TTATACGTCGT	4556
ACGACCGTAGT	1
GTGGAGCGATA	1
AAACTATCGGG	373
GGTAGAATCGG	1006
CGGTAAAGCAA	55
GTCTATCGCAT	399
GACCGCATGTT	994
GTGTTCGAGGA	353
TGATCACGGTC	3
ACATTGTGCAC	1
GTAAACTTACC	1316
TGACCGCTTGT	1
TTGCGTACGCG	1445
ACACCATTAGT	662
CCTAGTCGCAC	1
ATCGGTATCGT	1
CACGCGACTTA	419
TATTACGCCAA	1959
AACTAACAAGA	52
CCGTCAATGTA	1
TAACGACGTGC	3053
TACCGTCGGCT	10
TTAACGGGATC	1
GGCACGTTAGA	1
TGCAAGTACCC	2189
GTCGTACTATA	506
TATTCGGAGGT	147
TAGATAGCAAG	2
GACATAAATCG	268
ATGTACTAAGC	31
CGTACATTCGT	2121
CTCGAATTATC	70
CAAGTACGCAT	306
GAGTGTACGTT	1
GGTATCCGACA	2179
GGCTACTCGTA	9060
TTGGTTATCGG	1
CATAGGTTCGT	1
AATCGCTTGAT	1657
CTGCGTGTGGA	268
AAGTAATCCGG	114
ATACTAACTAG	2
ATTGTCGTGCT	931
CGTTGGACGTC	278
GTCAACGTATG	2
CATTAGTAGCT	1215
CCGACGAGAAT	1
TTTCGAACGAT	1
CCTCCGTCAGC	1
GATCGGTAACT	1
GCACGCTAAGA	1312
CGACTTAGACA	894
CCAATTATCCG	1
ATTTCGACTAC	2
ATTCCGGCTTG	9
GAACGTCAATT	1
GCGTTTCTAAA	865
CTCTCGCCACC	3
CCCGTTCGAAC	2675
GCTACGCGAAT	120
TTCTACGCCAA	1
GATTACGAATC	2
GATTCGTGCAC	2
AGTACGCGACT	11979
AGCGTAGTAAC	1
AGGGACGGTGT	126
ACGCCGGATGA	1
GCGCGAAATGG	308
TTACGTTTGGC	2
CGCTTATCGAA	464
ATGTTCCAATA	23
CGATAACCGAA	2
CTCAAGTAAAC	3645
GCAACGTTAAC	3
CAGAACGATCC	53
GACGCAAGTAT	1013
CGTAGATCGTT	1
TTGACCGCTGC	1902
ACTTACTCGTC	1
TTCTAAAGTGA	1
TTAAGTTACGT	351
CCAAAAGATTA	1
TATTAGATACT	441
GGGCTTATAGG	1298
GACTTCTTGTA	936
GGACTTCGAAG	1095
GGTAAACACAG	1
TTGACGGCATG	1801
TGGTAATCAAT	1632
CAGTTACGAGG	846
CCGGAGTTGAA	1
TACGCTATAAC	832
ACGTTACGGAA	61
TTGTGCCGAAA	354
GTTCAATTAAA	35
TGTAACTTACT	11519
AGGAAACCGTG	3
AACGACCGTTA	5
GTCAACGTCGT	1
TTTTCGGTTGA	1015
AACGATCATAT	1
TAACGTTATAC	1351
CTAGGTTACGC	4
TTATTCGGAAT	6
AAAGATTCCTA	198
CATTCGAGTGC	2
TTATAAGAAAC	3225
AAACTCATGGC	386
GGTTCCGAAAT	1328
ATTCGACACTA	1460
TTAGCGCGAAA	2
AGTTAGCGGTT	1
AGCAGTAATTC	1452
CGTAGTCGAGG	1
CCCAATAGCAA	3
CGTTTCATTAT	159
GTGCGGCCAAA	406
CAACTATCGCT	2
AGTAGCGGGAT	2397
TTCGGCAAATT	171
CTTCTACGGCT	555
GGAAAAAAACT	73
GAATTGCGTAG	733
TGACGGTAGTA	2217
GTTGCATAGAT	709
GGCGCTATCTC	1
AGGCGAAAGTC	4030
ACGATCGATGT	113
CGAACCTACTA	1
AAAATCGACAT	784
AATGTCGTGAT	1422
GCTATTCGTGT	91
TGTGATGAAAC	1
ACAACGGCCAT	4
CAAACTCGTGC	1
GGTGAACATCA	1275
CTACGGCAATC	1
TATATCGAGGT	2
CGGGCATGTCG	1043
CTACGAGGATA	1095
GAGCGCTAACT	394
CTCTTATGACG	1060
GGCACGTCGCA	3667
GAGCAACGTGT	304
ATTGCGGGTTC	328
CCCACGTTATG	11168
CCGCATAGTCG	63
TGGAGCTACGC	4631
CGAGATAAGCC	1873
GTAGTACGAAT	193
CCACTTATGTG	6
TGGCATCGTAA	3
TAGCACGTTAA	58
TACGGACCTGG	1
AGCGGTTACAC	5
CGGCAGTTGTT	10923
CCTAGAAGTTG	1
TTAGCGGTTAT	10
GTGATAGTCAA	159
GATAAGTGTAC	1
TTACGCATCGG	1
GAATTCGTGGC	2604
TTAGTGCCGGA	880
AGCTAAACGAG	749
TGCTATTCGTA	11884
ACACCGAACGT	32465
AGACGACTAAT	1
ATTGCGTGGCG	1
GGTAAACGAAA	1
GAAAGTACCGC	1458
GCGGGATTCGC	1
CATCGGTTACA	3
ATTGTGCACAA	600
CCATTACCGTT	92
GTATTGACTAT	967
GGATTCGTGAA	2
TGTAAACTAAT	858
AGATTCTGGCC	1549
ATGAGTCATGT	1456
CGAATCGCAAG	1
CAAGCGTCGAA	1272
CCATTGAGGGT	1
CGTATGTGGGC	1
AACATAAACAG	172
GAATCGGTTCA	170
GGGCTACGCGT	4
TACGTACGCTA	1
TGGACTCGTGT	1
CTGCGATTGTC	64
ACCGTCGTTTC	1147
TAAAGGAGTCC	72
CTCGACATGCT	1976
GATTGTCGATT	1
CTTATGTACGA	2989
ACGTTAGCTTA	1
ATACATTATGG	85
ATGAGTCATAG	402
CACACGTAGTA	1
GAATCGAAATA	138
AATCGGCGAAA	686
ATCACGGCGAA	100
TTGACGGACAG	570
GGACCATGACC	1
CCGGTCAAGTT	376
CGCTAATCCCG	1
AACGAGATACT	835
TGGCGGTAAGG	1
AAAGATGGACG	54
CATATAGGTAC	3038
CATTTATGACC	1
TTGTACCCGAA	2
TGATTAGCCTA	1
GTGGACGATGC	354
GGCGGTAACTA	738
TGCTTGACAAT	3
GGCCGTCAAAC	9746
TGCTCGTTACC	6
CTTCGAATGCG	339
AGATTACCGGC	1
GTGCTTCGTAC	1
CCACGTTATCC	1
AGCGTTAACCC	817
ACGCATAGGCT	97
ATTCCTAGAAC	24885
TGTCGACTACA	8
ATCGTTTCTAC	19
GAACGATGCTA	67
GTCGGCTTAGC	1597
AGGCGTATCCC	413
GCATTGGTACA	46652
TTCGCGAACGT	184
TACTCGGACTC	8972
ATACTTACGCT	1
ACTCGTAACTT	1
TTTGGACTTAA	574
TGGATTCGGAC	321
CTGTGCGGATT	1
GGCTAAACGTC	437
TGTGATGACGA	273
AACCGTAACAG	2
TTCACGATACC	20
ACGTATGTACG	257
CCTTATTAGCC	280
ACGAACGTATG	296
ACCGTATCAAC	3883
TGTTCATACGC	882
CTAAGCGTTAG	2
ATGGTTACCTG	1
AAATAACGATT	4
TATAGCGACTT	877
CTCGAAGTTCC	336
ACTAAACACAG	785
CGTGAACGGGA	1
GCGATTGCGAA	3
CCGGCTAATCA	2
GGAGTACGCGC	51
CTTCAAAAGAT	551
TAGACGTGTTG	538
TGGTATCTCAC	233
ACATAAACGTC	153
AAGTCGAAATA	1
GTTTCGATTAG	5021
GGGGACGGTGA	1213
CAAGTTAGCCA	655
CATTTCGGATG	363
GGTGTCGTGAC	2
TTGAACGGTAT	932
TATCCTAGATG	1
TTTACGAACGA	920
GGCTTGTTTAT	516
CTATCGGGTGT	1863
TTTGACAAAGT	876
GTTCGAACGAT	3
GCCAAGAGTAG	1
ACTATACGGCA	14
GAAGCGGTGGC	1
GCCGCGTATCG	3
TTTATCGAACC	3
GTATTTACGGT	599
GTGGTCATACG	2
CATGTCGATAT	3
GATGCTACTAT	167
TACTCGGACGT	140
AGCGGGGTTCA	6172
TTAACGGCAGT	6344
CAACCTAGTCG	5
GAATCGCTCGA	1
TTTCGATGACA	570
AGACCGGCGTA	209
ATTAGCGTCCG	295
AAGTAATCTTA	3
GAAATTGATAC	4
TTCTAACGTGC	391
TTCATCGGAAA	1550
GTCATGGCGCT	1
TACTACGGGGT	5698
GAGTACGTGAA	484
CCATCGGCAAT	585
CGCAACGATCA	1
CGATCGGTTAC	405
CCATCGACGTC	3124
ACTGCGACTGA	1
AAATTCGTTCG	2603
AAGTTCCGGTA	526
TTTCCGAACCT	1
TTCGATTTACT	1
GATGTTTTACC	84
CGTCAACGTGT	590
TATGAGTCAAC	611
GCTCTTACTAT	1296
ACCTACGAGCC	165
TGTCGTTAGCT	19259
AGGGACGTGAT	947
GACTTAGGGGG	38
GCCGATATGCT	344
TTCCGAACGCT	400
AACATGTTTGC	684
AAGTCAACGCA	1
TAGAAATCTTG	2
ACCGTTACACA	2952
TTTCGGTAGCG	1
TAAGGTGGCGG	4156
GTACGAGCAAG	1
TTAATTTCGAG	188
AGCTCGTCGAT	1
AGAACGTCACC	817
GCCGTCGGACC	39
GGCGTAATCGA	1
GCTTCGCTTGA	44
TTGGACGGAAG	1
AAAATCGGCGG	1
AATGCGAATGC	180
TTAATCACGGC	7
GAAATTCGCGG	2
GGTGGACGATG	1
AGGTAATCACG	1
CGACATAAGAG	2139
GAATAAACAAG	516
CGCATCTAGGT	2877
GACTCGGAAAT	91
TAATACGCATC	160
TAGCAACGAAG	3
CTGTATTCGAG	152
GAAGCGTCGCA	2
GCGCGATTCCG	1
GTACGAAATTC	381
CGCATACTAAG	1981
TATTGACGAGA	834
GACGGTGTAGT	1
AGCGTGTTTGT	3
AATCGTAAGTC	1362
CATTCGTTACG	135
GAGAATCACGC	14
TTATGTCGAGG	1
ACTTATCGATG	496
GCGGGGTGCGA	3
ACGGCTAAAAC	2
TGGAGCGGGTA	1
TGTACTATACG	2516
GGAACATGCTA	61
CTTCGAATCGC	11
CACGAATCGTA	924
GCTTACGCAAC	4
CCCGACCGACT	336
GATCGGCGTGG	1729
AAATAACGAAA	269
AGATAGCCGCA	1209
CTGCGAAATGG	1
CTTCGTGAATG	1
TGTGAACGCAA	2
TAACGTCAATC	1144
TGGATGTAACA	45
TTACTACGAAA	14
CGATGTATGGG	5581
CTGAACGATGC	478
GTAAGTGCTTC	1177
ATGTTCACTTA	555
TGGATTGCGGA	69
CAATTATCGTA	2727
AACCGATAGTG	3274
GTCGCATTTAA	2
AATAACGTCGG	8
TGCGGGTATCA	159
GTCCGTCGATG	50
CAGTTAGGCGT	215
CCGCGTCTACA	3446
AGCTAAAGAAT	2
AGCATCGGCAA	13317
GTACGAATTAC	1
TACTTAGTGCT	1
CCCTACGAATA	2
AAAGTCGTTAA	1
TGCATAGGCTG	629
AGAAGTTCGAC	197
ACTGCGTAGCG	882
TATCAGTTATG	213
AGGTCGTCAAA	224
TGACCCAATTA	1
CAACGGCGATA	1
GGATGGACGGC	2080
CAAGATTACGT	667
GGTTACCGGCG	1
CCGTAGATTAG	1
AAGCCGGCGTG	1
CGATAGTTGAT	3451
GACGAATTCCG	2
GGTCGAAGTGT	1666
CACGTCGATAT	1
TTGCGTGGACC	1142
AACCGCATTCA	625
CATAGTCGTAC	2
CGTAGCGTAAC	1
CGAGGATAATC	2152
CTGCTTCGAAT	1
CACCGACGTAC	2
TAAATCGATGC	207
CGTAATTTATT	1
TGAGTATCTAT	71
GTTATGCTTCG	2698
GGTGTATCAAT	1375
ATTGCGGTTGA	4241
CCGCAATCGTA	1
CAACTGGTTAG	138
TGAAACCGCAA	218
CAACAAGTACC	272
CTGACATGTTT	2864
GATCGCATTCA	2
TGTATTCGGGA	1
ACAGCTAAATA	2
GCATCGCGAGT	4
TAACGTAAAGC	1
CTGCCGGTCAT	10145
GAGTAGAAAAC	664
TACGCGTAATT	1
GTTGATCGCAC	909
AAATGTCGATA	754
CTATCAATTGG	2
GCCCGGCGTAG	1
CGGTAGTAGCC	504
CTATGGTGGTC	2
AATCACGGGGC	30
GAAAACAAATC	517
TTACGGGAGTC	1
ACCGTAAAGTT	904
CGGCACGCTAC	6628
GCATCGTCTCG	490
CTAAGGTGGTC	2
AATTGAACCTT	636
CATTACGCCGG	16
CGCATCAATGC	147
TGGCCGTATCC	310
CGTATGGGGTT	3632
GGCAGTAACTT	10
CCTGAACATAG	172
TGCGGTACAAA	616
CTTATCGTCAC	2
ACTAGGTCGTT	208
AGAATCGAGTG	2
AAGTTTATTCG	312
TAACCGAAAAA	151
TGAACATATAG	570
ACCGGCGAATG	162
CTAGATTTATG	3
GGTTTCGTGAG	69
CGCGTACTACG	960
ACTCGCTTGCA	219
TGCGTGGAGCT	429
TAAATCGTCTA	1
CCCGATCATAC	1
CTAATTCTGTG	1
GGTCAACGCGC	2
ATAAATCGGCC	382
CGGAACTAAAC	7905
AACACGCCGGT	20
ATTCTGTTCGC	2
CTCGGCCAAGC	235
CGGGTCAAAAT	161
TTTTCGTTATT	2
CAAAGTCGTAG	2441
AACTTAAGGAG	797
GCCGACTTAGC	2
GTCGTAACTAA	513
CTGTACTTACT	1
TAAAAATCGGT	1677
CGCACGTAAAG	408
AGATAACGGGC	3
TAGCGGTTACC	2
AGACCGTTAAG	2122
GCGGTAGAAAA	165
GCACGTATGGA	2339
CGATTCGCAAT	2
TTGAACGTGTG	398
GAAAGTCGGAC	1
GGACTTATGGG	24
CAGTAGGTTAT	2
AGAAACTCGGA	529
AGATCGATTAT	666
GGTAGCTTGTA	2
AACGTAAGTCC	2280
CCTGCGTAAAC	1922
ATATCGTCGAG	720
CTGCGCGGTGA	2161
TAATTAAAACG	1
TATACGCTTAC	1381
TTTCTTGATTA	2142
CGTCTATAGCT	3
GCTTACGTGAT	1
CAACTATCGTC	323
AGGACCATTAA	984
ATCGATAGATG	3
CCGGTAGCGTA	3
CGACGAAATAT	2
AGATGCTTCGT	373
TGTTCCGGCGA	283
ACACGGTATGG	405
AATACGTAGAG	159
AAGTACGAAGG	1209
AGCGTAAGAGT	2
GTAAACAAGTC	1268
TTCTATCTAGC	1
CGAAAGAATGC	1
AGCGGTTGGAA	15381
GTCATCACGGA	1
AGCGAATTAAT	1
CAGATCGTTCG	950
GGCAAGTAATT	1806
ATATCGTGTTT	1358
TTGTCGTGTAT	83
ATCTCGTATGG	641
CTCATCGTACG	624
GCGAAGTTCGC	1
AGCGAGTCATA	586
CCCGACTTAGT	203
GGCGATCGCAA	2
GTGCACAACGT	901
GGTTATTACTT	39
AATTTCGTCTG	390
CCGTAACGTTT	5334
GGTCGTAAGGT	26780
TTTTGACGGCA	49
CGCATTGTTTA	3
CGCATAGGCTG	1
CCGTCGTAATT	724
AAGTATCATAG	2
TTTCATCTAGC	1
AGATTCATATG	1
ATACCGGTCCT	642
CTCGATTGTCC	584
TACACGCGAGA	2
TGTAGTCATAA	9
TGACGACTTAA	80
TGAACGGCATG	1298
TAGATACATGC	11
GTCGTTCGTAA	2
GACATAATCAC	1
TTGGTGGTAAC	526
TGCGCTAAACG	1
GGCTAAATATA	2
GTATCGGCAAG	4
ACTCGCGAAGC	83
AATTCGGTAGT	1881
AACCGTCGAGT	2532
TGGATCGTCGA	1
CTCGGAACTAG	3761
GGCGTAACTAA	1
TGCACACGAGA	1
CTACTATTCTG	1
GGAAACGTCGT	1658
AACTTACCGGA	1
GTTTGGTAATC	521
TATTTATCGTC	43
AGTCGCGTAGC	600
CTGGTAGCTAA	1983
AGCATCGGTGC	4154
GAGAAACGTTA	1
GGATAGCGAAA	4
GGAACGGCTTT	558
TTACGTTTCGG	1
ACGGTAGCTAA	513
GGACCTCGTAG	1
TATACCGGTTC	218
AACATGCGCTG	1
CTGCATCGCAC	2
TGAGCGGTAGA	485
ATGGTGTCGAG	481
GGAAACCGTGG	2488
TACACGATATG	2
CGGATTAGTGC	581
TTTCGCAATCA	9617
GATTGGACGAG	12974
AACGACCGGCT	1036
CAGAAACGATA	450
GCTAATCTTTC	639
AAGCGTCGGAG	46
CTAACAACTAG	1879
AACGTAAGTAT	2
CATCGGCGAAC	1
CATGCTACTAT	4
CGGCCATGCGT	9755
ACGCGTATCGG	1
GACCGATGCAA	2
AGATGTTCCGG	1
GATTTCGCTGA	482
GGTAGTCGATA	45
ATAACGAATGG	1
GTTAATCAATC	1
CCGAAATCGAA	1213
CGGCCAATGAA	1708
CACGTCCGACG	2
ATGTTCCGAAC	799
ACGTTTCGGAG	5
CCATAAAGTCG	1
TAGGAGTACAG	1
GTCACGGCCAT	2
CCTAAAACAGA	266
TAACGTAAGCC	1
GACATAAGAAA	63
GGAACGACAAT	589
TTAGCGAACGA	3
TAGCCGTCGAG	207
CGGGTGCGAAA	2
TTTGATAGCCT	17
TTAACCGACGA	59
GATGCGGCAAT	354
TGATCACGGGC	2700
GTCGTGACTAA	1
TGGATTAATTC	1
ATAACAAATGT	50
CACTCGTGCGC	2888
TAAACGGGAGG	1232
ATTCCGGCTTA	936
CGACCCGTGGC	2
GGGTTCAATTA	1
ATTCTGGTTGA	1
GTGCGACTAAA	917
GGAATAACCGA	6
TAGGTTAATCA	798
GATGCGGGGCA	73
CCCAATGTGGA	191
ATAACGAGACC	4
TAAACAGATTA	12
CATTTATGCGA	1
GAGTATAAACA	1
ACGATTGGACG	2
GATTCGAGTGT	1
CTCTCGACGTG	950
GCGGATTCATT	1
ATCAGTATCCC	2
AATGAAGCTGA	2572
GTCTCGTTACA	521
ACTTCTTGATC	62
ACGTCGAACGG	16097
GCAGTATCAAC	6
CCCGTAGCCGC	95
GGTTGGTAGTC	3760
GTCGAGGAGTA	2760
CCTTCGCACGT	1
GTCGTGTTTAA	281
AGCTGTACGTT	3
AATTCGCATGA	498
TTCAATGCGAC	3
GTAGATCGGGA	344
CATTCGGAAAC	320
GGACGACGGTG	1
GACGTAAAGGC	572
GAGCGCCGTCG	710
CTGCCGGTTAC	667
GACGATGAAGA	1
GTCCATTAGGA	136
TGACTAAAAAA	506
AGCAACGTCCT	1
TATGGACCATG	541
CATCGTTAATC	236
ACGTTTCGGCA	5
CTTAGGCGTAG	1
AGCATTTAACT	749
AATTCCGGCAG	139
GGTTCGATAAC	3
GATAAAACAAA	46
CGCCGTACTAC	723
TGAATCGTAAA	3032
GTATTTTCTGA	1
TTCGATGTTTT	1471
CTAACCGTCAC	1552
GTCAATCATAC	1516
GGAGTACATGC	1361
GTATCAACTGC	260
GCATGACGACC	591
TTAGACGCCGT	365
GACGGTCAATG	170
ACATAAGGTTT	620
GCGATTTAATC	568
GGTTACGTGAC	1
AGAAACTCATT	39
GGTGTAACGTT	4656
ACCAGTAGTCG	3
GATTCCGCGTC	156
CACATCGGGCA	1
ACTAAAAACGG	32
GAAATTCTCGA	1
GGTATGGCGCT	5966
ACATTTCGCGC	99
GACGCGATTCG	1
TGATCGTGTTG	4
GTTTCATAGAG	309
CTCATTGTTTG	1
TTCGCGTCAGC	742
GCATCGGTTGG	3320
TACATTATCGC	1
TGCCGACGGCG	1
AATATTTCGAA	775
CCTATCATATG	673
CCTCGATGACT	314
ATATTTCGAGC	4535
GGTAAACGTGT	1
GGAGATAGCGC	61
TACCGTCGTCA	9858
GGCAGTTATAA	2
GTCGGGCAAGT	984
ATGACGCAACG	92
CTTTGGCGGTA	1
TAATCGAGCCT	2
CACTCGGATGA	2
ACACGGACGCT	2759
CCGTTGTAAAC	1355
TTAGACGCATC	3
AGCGGTCTGTG	1
CATAAAGAAAA	2
GTAACGGGCAA	387
ACTTTCGGGAA	510
TGACGCCGGAT	2764
AGGAGTACATT	554
TAGATACATGT	447
AGTGAACGTGT	512
CAGGTAGCGGT	2
AGTTTGCGGGA	1340
TAGCGTGTATT	2
GCGACTAATGC	623
GCACCCTACGA	451
AACGTAAGAAA	2482
CCGAACGTAGT	73
TTATTCGGATG	1
CAATCACGGTC	1
GGATTACGGCC	3
GTTGCGTCACT	4777
ATTCGTGTAGT	2933
AATCGTCTCTT	1
GTGGTAGATCC	361
AATAGCGTCAC	275
CCGGTATCGTA	4
ATCTCGTGTAG	1
TACCCGTAGCG	5
CCTATCGGTAT	21
CGTTTAGCGTG	67
GCATTCGCGCA	2146
GCGAACATCGC	53
ACGAGATGTAC	772
GTATACTTAAG	1800
CGATTTAACCG	960
CGAAATAAATA	1
GAGAAAATCTT	1
ATCGTCGTGCT	1997
CAAGTTCGACT	1
CAGTGCCGATC	1
GCGGCCAATTT	1224
CTTGGACGTTC	1326
AGACGAAGCGT	1
CACCGATCTCA	2339
ATAAGTCGCAT	306
GCGCGACTGCA	533
GGCAAGTCGCA	2
TATCCGGTATC	1
CATTTAGCGTA	2
TTATTAAGTCA	9375
AACGTAAGCGC	2
TGTACGTTACG	3
CTTGCGAATGC	74
GGCAAAATCGG	1
CATAAACGATC	16
GTAACGATATG	459
ACCAAGATAAT	1605
ATATCGATGTT	1
GGAACTAGGTC	806
CGTAGTAACGG	1
TGTTAGATACC	19631
CGGAATGGACC	67
CTTCGCGAACC	5674
CCTAAGCCGTA	1
TAGTAACGACA	336
GCAAGTAACGG	1
AGATACCGTTA	1
CTTATTCGGTG	1
AGGACGTAGCC	10
TTCGGTAACTT	241
CTCAGTAGATA	17
ATAACCGAAGG	663
CCTTTGGATTG	1
CGTTATGTAAA	100
AACGGTCCGCG	704
AAGCCAATTAC	820
TGGTCGTGCAC	10389
TTGCGAACGGT	2
AGGTAACATAG	1478
ACTCGTTATAC	206
AAAATCGGAGC	338
GCTTACGCAAT	320
GAATCGGACGA	1
GTGCTTCGAGC	2156
TGGTTCGTGTA	37
GGACGTACAAT	1
GTACGTACAAA	1
CGCGAGACCTA	46
TAAGCGTGATA	290
GGAAAAATCGT	6
AACAACTGGTA	333
CCTATAGATGT	160
GTGTGGCCGTA	950
TAAACGTAGAT	2272
AATTCGCTAGG	1
CGTGGTAGGTG	3
CGCATTCTAAC	466
GGACGTTAGGA	1
CGGAGCGAATA	1027
GAATCGGACTT	337
AGGTTCGTCAC	1
GCGTACGCGCT	997
TTGGATCTCAA	1
GCGTCACGGTA	2
GTCGAAAGAAT	3
TTCGTGTTAGC	1
GGAACGTGCTT	60646
AGTTTGGTTCG	839
GATAAGCCAAT	41
GACGGCCAATA	7
CTGGGCGTAAA	307
GTCTTCGTTAC	1348
CTACTATCGTA	1
GGGGACGCGCT	1191
ATCCTAGCGTA	1
AGTTACGGGGT	548
GACGCACGTCG	152
CATTAGGCGAT	4351
GGTTACCGCCC	1
GTTCCGGCATC	329
CGTAGCGAGGC	225
TACAAATGTAT	364
CTATCGTTTCG	1348
ATTAGGTCTGG	68
GGATTAAGTCG	938
GATCATATAGG	836
AATGCGTGACC	1
CGTCAATACTT	1545
TTTGACTACGG	198
GGGCTACGGCG	644
GTGGTAGCTTA	1198
CATTACGGTGA	1
GCGTTACCAAA	493
GTGACGAAATT	3
TTCGAAAAAGG	1635
TGAAAGTGCCA	4116
GATGGACCCAT	1
CGGATATGGGA	3716
CTCGTTAAGAG	225
TGAACATAAAC	10
GCTCTTATACT	4
GCCGACCATGA	2917
ATTTCGCGGTC	483
TTCGGCCATGA	1
GAACGCGTCTC	90
AAGCAATCGAC	1
TTCGCTGAACG	187
TGACGGTGGTA	1
AGTCGTCAAAC	2
GTTTCATCGAA	60
ACAGTTCCGGA	258
CCACAACTGGT	7031
TTGCGTATCGA	1
GGTCGTACGCA	18317
GCATCGGAATG	8966
GCCTAAAGTGA	2
ATCGTCTATAA	1
AGTAACGGCTT	1
ACAGGTAAGTT	1559
GAGAAATAACC	1
GCTCACGAAAG	8270
GCAATCGCGAT	2
GGGCACGTCAC	331
CGGCTAAGCCT	1
TTGGCGGTGAA	8679
GAGCGCGACTG	2182
GGAACATGTCG	1
ATCAGTTACCT	1
CAATAGGCGAC	62
ACGAACCTTAT	1
TGTCGGCAGTT	3
GAATCAATGGG	944
GAAACAACTGT	1
TACGTTATTAA	5
GACGCTAACAT	16
CGGTTATACCA	464
ATCGAGCTAAT	1556
CAGTCGAGTCA	1270
GCCGCTTAGTA	4068
CGGTTCAATCC	1019
TATCTCACGGT	165
AGTAGTCAAAT	176
ATGTCGATGTG	46
GAGCGACATGT	37
GCTAAGAAAAA	376
CGGATATGGTA	4
GCGTAATTCTG	6342
CAGCGTTTCAT	8510
AATTTGCGGTC	3843
AATCGAAAGGA	2
TATCGGCACCA	367
TAACCGTCGGG	1
CGGTAGTCATG	4778
CTTCATAACAG	77
AACGTCGAATG	560
GGGTTCACCCT	1013
TGCATGTTGCA	1
GCAATCTTTCG	5
TGTATCGTGTT	1
ACTCGTCACGA	7228
TAATCGATAGA	1
CGCTGCGACTT	4
GTCAAAGTCCG	182
GACCCGATCGT	7
ATCGAACGGCA	98
ATCGATAGTCA	3568
TAGTTATGGCT	39
ATGGTAAGCGG	53
GCTTATGCGTC	2
TACTCGCTATT	685
GTCTTCGTGAA	433
ACTAGATGGCT	3425
CATACGTGTTG	1
GGTTGGACGGA	2
TACACGTAGTA	2736
GAAACGTCGTC	127
GCCCATCGTAA	3622
CTCGTAAGGCA	852
CCATGCGTGTA	1
ATGAAGCGGGA	142
ATTGACATGTT	495
CGACTGGTTGG	97
CGGATAAGCGG	2
TTGCCGAAATG	1
CAACGTTTCTA	3987
CAGCCGATAGC	4523
CGAGGAGTAAT	648
AGTAACGACTG	16
TAATCCGACAG	3947
TGCGCGGTTCA	454
CCGCTGTTATC	4489
AGTCCGAATAA	1
GTAACAAGCCG	942
CGGCGAACGTG	1
GTTAACGTCGA	1636
TATTCTAATGC	1210
ACGGTGCGATA	1642
TTTTGACCGAT	1281
CCGTCGTAGCT	508
GGCGTGATACC	1
ACCGTATGTAT	2595
GTGTCTATACG	1
GCCATCGCTGC	2269
GATAACAATTG	12
TTGGATTGCCA	3
GATGTACTAAT	33
TTATAAAACCG	71
CCACGTCGCGC	1
CGAATTGGTAC	728
AGATCGACTAA	362
GGGTAACAGCA	1
GGGAGTATCTC	2092
CGGGGTTAAGG	14095
GACATGCTTCG	290
CCCAATAGTCG	72
CAATTGATCAA	2
CCAGTAGTCGA	1
GAGCGAACGTT	1010
CCGAGTTTATT	196
AGTTAACGGCG	1
CTTCGTGGTAA	3
AGCTTAGCGCA	1
ACCAGTCGGCG	4
GTTATCGACGA	10840
GCTATAGGCTG	231
ACTCCGAAAAT	263
GGAGCGAACTA	326
TAGTTCCGGTT	21
ACCGACGGTAA	1
CCGTCGACTTG	230
CTTTCGATAGT	2
GCAATCGCATA	256
CCCTTGGTACA	1
TAAGGTTAACT	487
TTTACTATAGC	353
ACCTTACGGAC	1601
CTCAAGCCGGA	1
ATAACGGCTGC	5
CTAGTATAAAC	298
GATCGTCAAGC	2
GCGGCAGTTAG	16
AGCTTATGGCT	5
ACGACTTACCG	1416
CGCATACTAAA	275
CTTGCATACCG	2
TTTCACGGACG	1
ATTTCGGTTGA	1
GCCTGACGAGA	1063
TTGGTCGTCTA	803
TTGGTCATACG	1
GTGACCGAACT	3
GACGATTTACT	2402
GTGTATCCGTC	1012
TAGAAAATCGT	1119
CATTAATGCGT	1
GAATCGTAAAG	1
ATCATAGATTG	1170
CAACGGGATAA	794
CGGAATTATTA	5304
TTACGCTAAGG	2
GCAAATTCTAA	5110
CCGATCACGAT	547
TTAAGTCCGTG	910
GTAAGGTTCGA	41
AAGTATCGCTC	503
TTGCGGTGCGA	1
ACATTAGGTTT	2
GGGTAGCGTGC	142
GCATACGCACT	1
CTTTACGTTAG	2
TTCATTCTCGG	208
CAAATTCCGGA	796
AAATAAGCGTG	15
AACCGTGGACT	491
GCCGACCGTCG	25
CGCTATCAATT	1
GCCGATCGGAT	3154
CATAGTTCCGC	585
CGGAACGATGT	609
ACCTTATCGTA	1439
TTTAACGCAAG	43
CAATTGGATGT	2
TAGGTGATCGC	2984
GGCGTATGTCG	1
ATCGAGCGCCT	1869
AGGATCGGGAA	881
AGTTTAATCGT	571
CGCGTAGCGCG	428
AAAACCGCATG	257
CCTCGTCAGCT	1
GCGGACGTACT	97
GACGATCGCGC	671
AATCACGTATC	244
AAATAAGCATG	2952
GAGAAACGTAA	2
AAGAGTACATT	458
CGTCGAATTGA	1
CCATTACGGAC	105
GTAACTATAGA	37
GTACCGGATTC	802
GTCGGCACCCT	1
TTCGGAACATG	366
TGTGGGCAATC	147
GGTCGTAATTC	2
TGGATTAGCCA	10674
TGTTATACGGC	179
CAGGTAACGCA	31631
GAAGCGTACAT	322
GATTTCGAACC	1
CGGTGTACGCC	1
GGTTCGCATGA	2513
CAGTAATCAAA	189
GTACATTAGCT	630
TTCCGTCAAAG	89
CTGTATCGACT	4
CATTAGGTAGC	5519
CCGATGTATCG	389
GATAACCGTGG	3
GCGTCGAAAGA	1
AATGCGTCAAC	7
TGAATCAATCC	4
AATTGCGTCAC	261
GTACGCTATCA	6
CTTTGTCGAAG	531
GTTAGGCAGTT	1068
TTCTATCGGCC	114
GGTAGCGGTTG	58
TAAGTCGTCTA	1021
ACCGCAACGTC	1
CAGATGGACCT	259
GACGTAAGTCA	1
TTATACGGACG	17
TACCGTGGTGG	27
GTACTAAGGTT	1126
AGGTAGCGTAG	1
GTCGATAAGCA	1
TAAACGGCATC	1
CTCGAAAGTTT	466
TTACCGGTATT	3
CTTTACGGGCG	138
AAAGCAACTGG	712
ATACTACACGA	342
AGGTAGCGTAC	1
CGGCGATACAT	210
ATCGTGTATTT	502
CCGACATGCTA	3825
CGGAATTAAAC	1
GACGATTATGT	2
CCATCGGTTAA	1
AATAACATCGT	328
ACGACATGTCG	543
TGTCGTCAAAA	10
ACGTCGTGTGG	817
GCGTAAAGATT	534
ACTTCGAACTA	407
AAAATACGTGC	5
CGCGAATAAAG	4
CTTGGTGGAGC	7290
TTCGGTGCGAT	22974
ATAAGTCGCGT	1
TAGATTAGGCT	232
CGGTATCGGCC	1180
CCATGCGGGTG	714
CTCGTTACGTC	1
GTAGTACGTCC	2899
CTGGTAACAAG	5132
AGCGTAAGGTG	2
AAACAAAGTGA	22
GACCCATCGGT	800
CTGAGAAAGAA	741
AAGCCGCGTCG	157
GGACTTAACTT	5762
TGAGTCAATGA	1
TAAGTTACGGC	47
ACAGATAGTAG	2
TTAATCTTTTG	322
CAATAGTTAAG	1
TTAGGTGGTCA	866
GGCAAGTCGGC	3
AGTAGCCGGTT	22052
CTGTTCAATGG	1137
ACACGTTCGCG	1
ATTCTAACGCT	1
ACCGATCGTTT	3
CTCGGAGTTGT	3
TAAGCAAGTTA	2
AAGTCGACGGC	135
CGAGCTACTCG	14
GGTGGACTTAA	105
GGACGAATTAC	1
ATCTCTCGGAC	1
ATTATGTCGGG	74
CGGCTAACTTA	7
AGACCGCTCTC	1204
GGGTTAATCAA	2
CCAATAGTAGA	1
GGTAGGTCTGG	1
GCAAGAGTAGT	1708
CGGCGTAGAAT	1
CCAAGCGTGAG	1
AATCTTGAGGA	202
TTCGCTAACCC	690
GTCGAGCGAAA	147
AATACTAAAGC	145
GAAACTTAGCC	1124
ATCCGACGTGG	1
CGCAGTAGTCG	1
GATTTCGGTGG	563
TTTTCTGACGA	1221
AAATGTAGTCG	3
ACTGGTTACCA	1
TACTCGTACAG	1
CTTTTACAAAG	1
CATTAGACGAT	1
GCTCGTCACTT	2
CCGTACGAAAA	414
AGACGATAAAG	10060
ATGGTAACTAA	84
TAACTATCGCT	867
GGTGCGACTGT	5239
GAATTGACGAC	11
CTAATTCGGCA	1
AGAATAAAAAC	219
TGAGCGAGTTT	3557
GGATTCGGGAT	1
TAAGTTCGATT	1176
TACGAGAATCA	1858
CGTAGTATCTC	941
GACGGTGGTCA	1
ATTATCGATGA	1
CATTGAGGAGT	293
ATTCCGGGATC	112
TAAACGTGAGC	75
ACGGGATCGCT	1
GACCGTATCGG	2
GGGTCAATCGT	1
TGGACGGCGGT	1
ATCATACGAAA	1
GCGATTGGAAT	1
TAACAAAGTCA	437
TAGGTCGTGCG	1941
CAATGCGTGCG	508
ATTGTTATTAC	1
TTCTAATAAAG	4009
TGATCGGAAGA	1
GTCTGGTCGAC	1
AACTCGTAATT	513
GAACGCGATAA	107
GTTCATCACCC	622
CTTTGGTTATA	400
CCTACCGTCAG	173
AGAAACGTAAG	1
GCGTGTATGTG	1
GGTCATTCGGT	743
GTGCGAATCTT	135
GTTCCAATGTG	69
GCGTATCAATG	1
ACATGCGACCA	420
GCGGATATTTT	3217
TTTAAAAGATC	284
AGTTGGAACAT	471
CGATGCTTGTA	4929
GCCGGTTATTA	3634
CATTGTCGTTG	143
CTAGATTGCGC	3
GCGTAATCCGT	1491
CAACCTACGGT	3
TAGCCTTATGG	3297
TATGCGTCTGG	2
TGGTCAAATCG	1442
TGCGTGTGGAC	393
AGATAGATGCT	3300
AAAGATAATCC	1
ACATATGCGGC	1
ATACGAGACCG	1352
AAATACGAGGA	1
GAGCGATAGTC	1
GGTTCGCATCC	727
AACCGACTATA	512
CAGATAACATG	3639
CTGAACGGTCA	5786
ATGAAACAAGT	73
GACCTATCGAA	1738
GCACGCTTACA	2
GAGCGATAACC	6
TGCCGAATAAC	1821
AACATGCGCGG	690
CTAGCGGTTAG	1412
ACACGTACGCG	18
CGGTGGACGGC	1
GGCCATCGCTG	1
GATTAGGTGTC	2
CTGACGGCGAG	189
GGTGCGGCGAT	1
GTCAATACGTA	1896
GATAGTCGGAC	1
ACTCGGACTCG	4972
CTGTAAACGGT	1035
CAATTACGAGA	3
ACAAGTCCGCG	39
GGGCGTGCACA	1
CCTGAACGCGC	90
AGCATGAGTCC	5
CTTGACGAGAC	695
ATTTCGTTACA	5601
TGGACGCTGTT	167
TTAGTAACGCA	424
GATTGGTCGAT	1
CCCGGCGGTAG	401
CGGACTCGTAT	709
AGCTTGCGGAG	58
GTCTCGGAAAT	39
CAATTGGGAAG	1534
GTGGTCGTAAT	4
GAAAAAAAATC	2
GGAGTCATGTT	2
AGACGAAAATC	39
AGCGCCGTCGC	1
ATCGCGAGTGT	1
AAGTTCGTAAG	1
GATTGGCGGTA	900
GTCAACTAACC	6
TTCATAGATGG	312
GCTCGACTGGC	2
CATTTCGTGAT	431
CTTGATCGTTA	968
TAGCGCTAAGC	7
GCTGGGCAATC	3
CCCGTTATGTA	563
ATTTCGGCCAA	1962
GATCGAGCATT	770
GTAGGTCTGTA	3
GGGACGCAACT	1133
GAACGACGTTG	1509
CCGCCGTCAGG	878
TTGGACCATGG	1266
CTACTATCGAC	2
CATGGCTTTCG	34
TACTCCGACAT	185
AGAAACTCGTA	1
CTCGAGCATAT	1
TACGGTGATGA	281
TTCGATAATCG	168
CCGTCGGCGTA	977
GCCGGCTAACA	1
CGAGCTAGGTA	1
TTTCGATGACC	687
TAAGTCGACAG	73
GTTAGCCAACA	9541
GAATCGTGCAA	133
ATCGGTGCGAT	2
GTCACGCGACC	125
ACGGCGTACGA	11867
TGGAACTATAG	1
CTTAGCCGATA	2
CAACCGTACAG	4
TTCATCGTGGC	981
TATAGCTTATA	104
CAAGTACCGGT	148
GTATCGGATGG	1
GTGAATCGGCG	194
GCATACCGTTG	1
AGTACGAATTC	1
AATCGAACCTA	4
CTAAACGAGCA	1
GTGCCGACTGC	1160
AGGTCGGAGTT	213
ACTTGCGTCGG	2
AGTTCGTACTG	1008
CTGACGCGCTA	225
TGACGGCTAAA	2781
AGCGTCGAGTA	5035
GAGCAACGGCT	1077
ATTGCCCATGA	294
GGCAGTACCGT	2
CGTAATTACGG	233
ACGTTAAGAAT	1
GCGACTTAAGG	5
CGGGGTTCACC	14870
TTCGAAAGGAA	2061
GATAGCGACAA	5475
TTACCGCTCTA	1
TAAGTTCGCCT	75
AGAATCGATAG	1
AGCGTCGTAGT	2
GCTATCGCTTA	2
CAATTGATCCA	5043
CGTAGCGTTAT	1
GTAACGCGAAT	6
AGGAAAATCAA	43
AAACCGATACT	33
GTGTATCTCGA	229
ACGCGTAGAAT	2
CTTAAGGTTAA	3
GCGTAATTCTC	3
CGTCCGTGAAC	1717
ACAGTTGGTAT	2
AACGACTAACC	7
AACATGTCCCG	20
TGCTATATCTC	25
TATAAGCGCCG	107
GGAGCGACATA	91
CGGTATCCGGA	212
CTGTTTGGAAG	2
ACCTCGATGTG	2757
TAAAGATAACC	169
GTATAATCATA	2
AGCGGGGCGTG	14
AATAGCGTACC	1
ACAACTGCGTG	1
AATCGCGCGAT	2
TACCGGATGAA	1
TTTCGGCACGT	280
AGGAGTAACAT	17
CGATTGACCGC	648
TTAAGTTACCA	91
CTGGTTGGTAC	2
CCATGAAGTTG	6
TAATCGATTCC	2
CGGAAACGTAT	2
GTTTCGTTACC	1
GGAGACGTGAC	3873
ATTCGACGTAT	1
TTAGCGACATA	2236
GTTAATCGTTG	1
CGATTACGTGA	542
GAGTACGTAAG	2
GAAAGTCAAGC	11253
GGTTAGCGGGG	1
ACTCGTCAACT	809
ACACGATTAAA	1
GGTATCGAAAA	603
TTTAACGCCAC	2
CACGTTAGGTT	3
ATTAGCGGGAG	51
TGTGACGAACC	2
ATTGGTAAGTC	15
CAGATTCGCTC	53
TGCCGACATGC	4
TTTGATTAGGC	1
CCGGATAACGG	1919
TAGATAGCTTA	57
CCTGACGCGTC	438
TAACGTAGATG	1
GTAACGACGAA	4
CAAGTCAAATG	8
ACATAAAGTTA	11
GAATAAGCGCC	1
GTTACCGGCTT	1384
CAGCCGTGAGG	820
ATTCGACGAGG	1
ACATTGACCCG	1
GGTGTACGCGA	1
TGACCGGACGG	1
CACGTAAGAAT	2549
GCGCGACCATT	1692
GCGTTAACGGT	7166
ATAGATTCGAG	27
CCCGGCTAAAT	325
AAGTATAACGT	2952
TACCGGCAGTA	1485
AACGGTCAAGG	133
CTATACGCCAG	1
TTTAGCGGTGT	2299
CGCGTCGCATG	52
AACTGCGTCAA	222
ACGTAATGCGA	1078
AGATAGTCAAG	2
TGATCAAAGTA	594
ACAAGTTTATC	2715
ATGACGAGACT	1
GCTAACCGATG	48
AGGTCGGGCAT	944
GGAGTAATCGT	4388
GACGTGTACTT	854
GAACTAAAACC	263
AGCTTACGTCG	12005
ACTAGATTCGG	2
GATCGTAAGTG	4
TGATGACGGTG	448
CCATGCGAAGC	1
CGATATAGCTT	2
CATCGGAATGC	77
CCTAAAGGACC	1
CAATCGGTAGG	7988
GCATTCGCACG	436
AATCAATGTAA	1
ATGGTAACAAG	1
TTTCTGTTAGC	997
AGAGCTAACGA	4683
TTACGAGCATT	5199
ATGGTTCAAAA	38
GTATTGACAAA	256
CAACGTGAACA	1092
ATGAGTAGCCG	3
TTCGTAGCTTA	1752
GTTGGAACATC	282
GCTCTTCGCGA	1235
CGGCATCGTGA	1
TACTTAAGGAG	639
ACTAGATGTAA	1
GTTCAAACAAG	1
GGGTGGCGGTA	2
TACAAAAGATT	55
CGATTCGGGAA	117
GACGTAAACTC	4
ATGTACCGTTG	1
TGATTAGCGTA	1085
TGGCGCTGACG	142
CCGCCGGTAGC	399
TTTAACGGCCA	247
CGAACGGCTAG	1
CCCTCGATTAA	3
GTCCGTCGTAC	1
AAATAACGGCC	4
TGGCTTGATCA	1693
AGCTTACACCT	3
ATAGGTCTGTC	1
AAAGTACGTGT	2
ATGGACGAGGA	3
GCGTAGCCGGG	1
TGTACGAAGGT	1349
GCCATCGGTGT	5
ACCAGAAAGTA	1
CACGTTACGGG	689
AACAGATTGTT	521
AAATCAAGTTA	41
CATTTAGCGGG	18
GCGATCGATAT	2
GTAGATAAGTC	4810
AGCGAAATAAC	198
ACCAATAGCGG	820
GTCATTCGGGA	1
ATGGACTTGCG	444
GTTTATCGTTT	1477
GGCGGTGTATC	1
AACGATTGACC	2
CAGGATCGTTT	1672
CGATTATGGAC	229
AAAAGATATGC	7
CTAACGGCCAT	151
GAACGTCGCGT	2
TGCTCGTAGCG	1
TAGTCGTCGAC	628
TTCGCTTGGAA	1759
AATATACGAAC	99
GTGTTCATCGG	1
CTAGGTGGAGC	1
CGTAGTACAAA	2033
GGTCGAATCTT	2
CGGTGTCGAGT	1
ATGTCTATAGG	2269
GACCATTGCCG	171
GCTCGATTCAA	811
GAATCGCGATC	703
ATCGCGTACGC	131
AGACCTACGGA	1291
CTTTCGATACT	6347
AATAGTGAATC	86
AATAGGTTTCA	39
ATGACAAATCA	933
TTGCGTAGCGA	198
CTTGCATGAAG	3681
GGCAAATGGGA	448
GTGACGACGGC	2
TTGCGGACGCA	1441
GTCGCATCGTT	104
ATGCGGTAGAT	2261
CACCCGACTTA	9469
TGTGAATGCGT	402
TTCTACGCGCT	167
TTGAACGTTGT	1
AAACTTACTCG	1
GCGAGACGTGC	2
GTAACAAATCA	70
TATAGGTGGAC	2
TATTCGTAAAG	1333
GTGGACGGACT	282
AGGTTCACGTT	4
TGTATCGTAAT	1
GCCATCGTACC	1
CGCGTCGAAGT	443
ACGTTTATCGA	2
CGAATAACAGC	1
TAATTCGGATA	89
CTTATCGGCAG	519
GCGCCGTGAGG	156
CATAGTCGTGG	760
GTATCGTGTTC	1416
GAACGTCCGAC	1
CTTAAGGTGGA	160
CCTCGGAACTC	791
CAATCGCGATT	404
ATAGCGTGTAG	2
ACATTTAGCGA	6
GAGAGTACCCG	42
TTTTAACGGGC	389
CGTTATTCCTA	1563
CGGATTGATTA	351
GTATTCGTACA	2
GGCGATCGAAC	1
GAAACGGCAGT	3547
CCGAAGTTAGA	6006
AAGTCATTACG	303
CATCTATCGAT	412
GCGTAGAAACG	37
CAAACTATAGG	720
AATCGCGATCC	6
ACGTCCGACTA	4
GTTTCGCATCA	1
GTAGATACTAC	1
CTTCGCAACGC	1
ACGTATCGGTG	1
TAGCTAATCGA	4
AATGGCTCGAC	1487
AAGAGTATCCC	66
GCATCAATAGT	1
AATAGCGATAT	17
CAAATTCGAAT	10344
CTCGAACGGGA	2
GCAATCGTGCG	421
TACTCGTGACG	903
ATTATCGTGCA	1319
CGATTATGACT	1
CAACACGTAAC	1
TGATGACGACG	4
TTCTTGGTAAG	320
GCTTATCGTGG	1
GCGGCATCGGC	1
ATTTTCGTTAC	1
GCGGCGAACGT	2
TTCACGATGCT	236
CGCGATCGTAG	1
CCGGTAGCGGT	1059
TTATCGTCGTA	1
CATACTAATGA	447
ACACAGATGGC	117
CGGTTCAATAG	1
AATTACGGCAT	1
TAAAGGAATTC	2208
ACGATGCGGTG	2231
CTACGGAAGTT	1
CGTATCAAATA	266
AGACGACGATT	3
ACCGTCGACAC	378
CACGTAAACAA	3
ATTCATTACGC	1054
TAGTTAGGCGA	35
CCGGGATAGTT	3
ATCGTCGCATA	857
TTCGTACGAAC	630
CGTGTAACGGC	2492
CGACGTCGGCT	2
CGCATCGGAAG	1
CTTACCGGCTA	857
AGGCTAAGCAT	3
GTGACCGCATA	1
AGCGGGTTCCA	2213
AGATTAGCGTT	188
ACTATTCGCAC	1
GTTGAACGTGT	2
CTTGCGTACAA	850
GATACCGCACT	1
GGCGAGTACGC	1
CAGTATAATCC	1
GTAACGCATAG	1948
ATCGTCTTGTA	455
CCATGCTACCA	6
GACGCAAGTTT	1
TATCGAACGAT	1
TAGGTAGCTAG	6630
CGATCTATATG	1
CCATGCGTAAG	5086
TTTGACCGCAT	4
AATAGCGTCCT	4
AACTTGCATCA	191
CGCCTAATTAC	729
TAGTCATTGGG	1140
AACACAGCGTC	400
CGGCTACCGCT	2
AATAGTCGTCC	970
AGCAGCGCTAC	2
GAACGGTATCC	1
CTTATCCGGCT	1
TTCGCATTCTC	2
GTAACGGCTTA	192
CGGCGATCGTG	278
GCACGTTACCT	3
AGGTCGTAACT	272
TTTAGTAACGC	760
AGCATCAAAAT	1
AGTCGCATTGG	1
ATCCGGCGATC	6400
AGGTAGCGTTT	154
GCTTACGCGAT	977
CGATTGGGCAC	1044
CGCCGGGATTA	4
GTATCAGTAGG	2
CATTACGGTCA	1
CCCGAACGTAT	633
TTCCGTCACTT	2165
CCTTTGCGTCA	2957
GTCGGATTGAG	2923
CTAGGTTCGAG	2
CAGAACGAAAT	1124
CTGAGAGTACA	621
GAACGACGTGG	214
GGCGGTCAAGG	11205
GAAAGATAAAC	122
GTACGTAATTC	466
GAGATAGTCGG	4
CATTCGGAACA	7
GATAGCGAGTC	723
TATCGTCTTGA	256
CTAATAAACAG	100
CAAGCCTTATC	1
TTTCGAAATCA	1
GTATCGGAGAC	62
TGCTACGCTGA	5
ACCCGGCAATC	2
TTTCGACGTTA	4022
CAAGTCGAACT	1
GATATGCGCTA	20
CAGCGCTAAAT	1
AAAGGACGTCG	1
TGGAGCGCCAG	1224
AATACGTGTTG	1059
GGTATCGGAGC	5
CGTTATCGCGA	493
TGGTAAAGGAC	127
TACGTTCGTGA	1
GCTGGGCGTAA	1
ATCACGAACGT	1
CAACCGAAGTT	55
CACCGGTAAGT	255
CTTCGATAGTA	238
AATTTGCGGGT	1377
GTAGCCGAAAT	498
TACTACGAAGC	1
CCGACGATGCT	1
AATAAGCCGAA	1345
CTCACGAGATG	5
GGTTTCTTGGA	268
GGAACTAACAT	10
ATACATTAGGA	439
TAATAGTACCC	19871
GCGTTTCGTCA	1288
ACGATCGGAAG	1
TGGTGTCGAGT	3306
TATGTATCGTA	62
ATCGACGTAAG	255
TGCGTACGCCA	3
CCAATGCGTGG	2
CGTGGACGCAA	1
AACCTACGCAT	3800
CACTTAGTGCT	2
AGTTAGCGGTC	1188
ACAGCTAAGAA	1306
TGGTAATCGCT	149
GCCGTGAGGGT	1
CTTTCGAGTTT	3427
AATCGACTACA	375
ATCGTTTGGTT	1
GGTAACGTACT	2
GGCATGCTACG	2
TGTGCGGTCAT	616
CTTGACGGCGG	2
CACTCGTTACA	258
GTGCCGGAGCT	1671
CCTCGAGTCAA	1
GATTGCGAAGA	1
GGCGAACTCGG	4
GCTTGGATCTA	1027
GAGGAGTACCG	1147
CGGGTAACGCT	1
TAAAATCGGGG	80
TAGGCTAAATC	360
CATAACGTGTA	1
GACCTGATGAC	639
GCGGGGTTGAA	4964
TTTTCGCACGT	847
ACCGATAAGTG	4
GTAAGTTACAA	1797
GTGCGATTCGT	744
GTCTGGGCTAA	2
TTCGCATAGGT	296
AAGCGTCTGTT	1
GGTAGTACGTC	4
GCGAGACCTAC	153
GGTGGACGTAT	1
TGTCGGCAAAT	9
TAACTTATCGC	1305
AACGATCTATG	931
CAATTTCGCAT	990
GAACTATCAAA	106
CTGGTTCACTT	1250
AAAGTTAACTA	137
TTATCGAACGA	5206
CTAGGTCGACG	858
CAACCGTAATG	2
AGAGTACCGTG	1
TGACGCTAAAC	1
CGAACTATAGG	1
GACAATTAAAC	2342
CGATGCGCGAC	3
ATTCCGAAGGT	947
GATCGGGTAGG	1
TAAGCAATCAT	15
CGGAAATCGTT	2240
GAATTCCGCGG	290
AAGACCTAGCT	1
CGGAAACGTAA	1
CGATGTGGACG	543
ATGGTTAACGC	2
TGTACGTGCGA	1140
CTAATCTTTCG	1
ATAGTACGCGG	969
AGCGAAATGGA	457
GGGGTGTAACT	198
GTTCGAACTCA	2032
CGCTAAACAAC	1008
ACCGAACGCGT	2
TGGTAACGTTC	791
GTTGTACTATC	1083
GGATGTAACTA	43
TTGACGGAAAT	528
ACACGTCGTGT	1
AATTGATCGCA	24
GAGATAGCTTA	1100
GCCGGTTAACT	1
CTGACTAACCC	711
TATCGTGTTAG	1409
ACTTAGGGGGA	3
CCCGTAATTAA	157
GTGACGCTATA	73
CGAATTGATGA	1
ACGGCTGCGCT	232
GGCAAACTAAC	428
CTTCGATTAAT	498
CGTTTCGAGTC	1
CGGGATCGCGG	1420
GATCTCAAGCC	3331
GGAACGATGAC	1
AGACCGAAATA	32
CTGAACGTAAG	109
CCCGTGACGAG	2
CATGTTGCGTG	56
TGGATATTCTC	1
AGCATTTAAAA	5868
CCGTACGCTGT	1
GCTGTTATGAG	1
AGTCGAACGGC	1
GACGTTTGTCA	1572
TTTGACGACAT	1
CAATCGAGTCA	1
GTGCGGTATTG	2042
TACTATGCTAT	2484
CAGATTGGATA	1
ATTATTACGGA	94
CCATACTAAGC	3
ACCGACGTGAT	1
GAACGGCGTAT	1955
GACGAAAGTGA	274
GCTTGACTACC	173
AAGATATTCGC	44
TGTTTGGTTCA	575
TGGTAGCTTGA	5
AATTGCGAAGG	2
TATTGACATAT	4
TATGAAGCGCG	65
CGATCGGTGGT	2
TTGTCGTAGCT	1300
CGGTGTCGTCA	5
GCCGCAATCGC	2
GCGCTAAACTT	1060
GTTTCGGCGTA	35
TTACACGGGAT	1317
ATTCCGTGACA	806
GGGACGCGTCA	666
GTTCCGAATTG	1
AATAGATGCAC	3
GCCGGTAAGTG	93
CGTGAGCGGTC	2
TGGTATTGACT	172
CTCGTCAAATC	1
CTTTGGATAAC	749
TTACTCGTCTC	4
TAATTACGTTA	1813
GCAGCGTAATT	1
AGGGACGTCCT	3
TAGTTACGTAG	314
CATACGTAAGA	2
TGTAGAAACTA	331
ATGTGGCGCTG	457
AAGAGTACCTG	219
GTTTGCGTGAA	38
ATCGATTCATC	2
GTCAAATCTTG	1
GCTGGGCAAGT	217
TTCCAATGTAT	1
CGAATAAAGCA	3092
GACCTATCGAT	4
CAGTTGGAACA	1
CCGTTCGAGCA	2
CTCGTAACGCG	4
ATTGCGTAATT	4
ATCGTGGACGG	1
CTGAACATGTT	1
GTTGGAACGTG	1781
GTTTCTTGGTA	6378
GCTACGCGCGG	157
TACATTCTGTG	1028
GTTCAATTTAA	1
CCTAATACGTG	2590
TATCGGGTTCG	6661
TTTTCGCGATT	1
GTCAACGCTAC	3
ATATCGATTCC	3600
AACTTATGGTT	470
TTTTACGTGAT	1
TTTTCGAAAGA	1
GTCGTCAACGG	10
TTTCCGAACGA	2
TGTCTACGAGA	2782
GTCGTGGACGG	15
GGCAGTTGTAA	663
ATTCTCGTCGG	26
TAGGTTATCGC	689
TTAACGATAAA	1
GCTGCGTAGCC	1
GCGGATAGCAA	3
CTATCAATTTG	1
GCCGGTTAGCT	1
GGTTATTACCG	479
ATAGCGTTCGC	3698
GTATAAACAGC	325
TACGTGTTAGG	2
CGATGACCGCT	751
AGAGCTAATAG	709
GAATCTTGTCA	199
AGGCTAAAGCA	303
CTCGCTATCAT	494
TAAATCGGGTC	1
CGGCTAATAGT	3
TGTAGTCAATT	2
CAGTTGATACC	3
CGTCGGGCGCA	8
ATTTGCGGTGG	78
CCTTATGACGC	1730
AATAGATTCCG	1325
CGTGTATTCTG	1903
CATAGATAGTT	1137
GGGTATCGGCC	37
ACCGCATCGGG	4
GTTACGGTATC	228
TATCGACGAGC	9
CTCGAGTATAA	2
GTAAGCCGGAC	241
CTCTCACGGCC	1
GAGTTGGAACC	641
CTGGTCGAGCG	1799
GAAAGTACCGT	4007
TAAGCCGACGT	1
TGATCGATAGA	228
GTGAACATCGC	92
GCGTGGTCAAA	1
CGACGGACGCT	3319
ACACCGAACTA	1370
GCGATTAATCC	1
TAGACGCCAAT	6
TTGCGTACCGC	7670
GTAGCGTGGAG	1
GCGAAGTTTAG	70
ATTAGTAGCCA	326
CGGACCTAGCG	2
ATTTAGCCACC	2
CGTGATCGTCA	1
CTTCGCGACAT	2
TTACACCGGTA	5
GAAACAAATCA	5414
TAAAAACAAGA	29
GTCATAGTAGT	218
GGTTATAGCTT	538
GAAATCGTTAC	1443
CTATTCGTCGC	1149
CCGAACTAATT	1
ACAACGCTCTC	2
CTTAATCGGCC	1
TGCATAGTAAC	1
GTTCACGTACG	2
GCTATAATCGC	3515
CAGCGTCACGG	99
GCGGCAATCAA	293
TGCATACGCAT	2302
CATGGCGGTTC	528
ACATAAGTGCT	18
GAATAACGAAT	1
AGCTAGGTTCC	1192
CCATGCTATAC	7
ACGACGTCGGA	12
GAATCTTACGC	1
TAGAATGGACC	290
GGGTGGTACAT	1
GGAACGTAAAG	2
GCAAATCGTTC	3
GCTGTAAACAG	95
GAAACTAATGC	3
TAGTCGGATAG	570
GGCGTACCGTA	6
TTAGATCGATG	65
GACGCTACCGG	67
CGAGCATACTT	2
GACGTACATTC	74
CAGATTCGTAT	7314
TAGAACGAATA	493
TTATAACGAAG	277
AGCCTTACTAT	9
AGACCGGTAGT	2
TGACTAAATAA	745
TTTAACGACAA	260
GTCGTGCACAA	247
TTGTTCGTGTA	60
CCATAGGCGAG	1
GCGGATGAAGC	2
GCAGGACGGTC	1987
CGTAACTTGCG	97
CGATAAGCGCT	23
GTTCGTCTTGA	1347
CTAACGTGATA	1
AAGAAAGTCGC	1
CCTTGGTTAGG	83
CGGTCATAGAG	29
GGCTTACGCGG	1785
TTCAACGAAGG	279
GTCTTGGACCA	121
ATCGGCGAAGG	1322
TGAAACGTTTG	2
CCCGAATCAAT	428
CTATCGGAAAA	6821
GAGAATCTTGG	848
CTTTGGACGGT	2936
AGCAACTGGTC	837
CTTTCGGACGC	795
AACGTCGTGGA	1788
GGGTAAAGTGC	81
CGATTCATTAT	130
GGGTGTACCGT	101
CAGATAGTTAC	89
GCTACGAATAA	1
AATTACGTAAT	132
AACGTTGGGCA	1
TTCAATGCGGG	24
GTTTTACTATT	6
CCTAGCGGGTG	227
GCCGGTATTTA	1549
ACGTCGTGTTG	1
CTGCGAACGTT	177
CGCTGTATCCG	56
GAAACGGTAGT	13510
GTCATCGTCGC	1
AGGCGTGGTAG	1233
TATTGCGGTGT	716
AATACGGGCGC	393
TTGTTCATAAG	9687
AATTTGGTGTC	1603
AACTGGTCGTA	2884
ATTCGCGAAGG	1
CGTAAGTATCG	64
TTAGCCGAAGA	8902
GCTATAGCGCA	1807
GGTATCGATTT	343
AAGTCGGCGAT	1
GCCAATAGCGC	11689
GTAGTAATTCC	1
ATCCTAGCTTG	987
AATTACGGAAA	1
AACGGTAAAGC	1
TTGCGAACCTT	1763
GATGAAAGTAC	3
GTACGCTAATA	44
CCGTAGCGAAC	9333
TTGTACTACAC	4649
GTATACTACCG	298
ACTTCGAATCG	1
CGACGGTAGTA	26
TTATTACGTTT	1
TGGATAGCACG	1
ATACGTAGCGC	3
GAAGGTTAGCC	2
CAATATTCCGT	1
CCATCGGCCAA	320
CCAGCTACCGC	3375
CGTGAATAACA	380
TAGGCGAAGCT	5403
CGGGATCGGAG	55
AGCCGTAGCGT	2
TTCTTGGAAAC	248
CGTCAATCGTA	2
ACGTTCCGACC	263
AATTCTCGGAT	2
TTTTCTTGTCA	231
TACGTACCGCA	1
CAGTCGTTGGT	670
CCGGGATTCTC	251
TAACGCTACCG	201
TGCGATAAAAA	1844
TTAGTGAACGC	2
CTTGTCCCGCA	1
ACGTCACCCGA	122
GGGTTCAATAG	2
GGTGATCGTGC	2
AGACGTAAGCA	2
TGGTTAGCCGA	1
GGTCATAGATA	1
TTCGGAATTGA	1
TGCTACTACGA	528
CCCTACCGCAA	3
CCAGTCGCATT	83
AGGCGAAGTGC	10323
CTTTTGGTCAA	851
GCGATTTAAAT	1
TGCGTACTACC	2095
GTTACGCGTCC	1249
CCCATCACGCT	1956
CGTTTCTGTAT	125
CTCTGGTAGCG	1
AGTCATACGCA	4
CGGCGAAATTG	1
CACTATAGCTT	481
GCCGGGCGTAC	327
TAACGGGCAAA	6
CAACGTGACCC	223
ATATAGGCGAT	316
ATATGCGTCAA	2
AGGTTCGCTAC	2
CAGATTGCGCG	568
AGCCGGACCTA	1469
TTTTGGTCGCA	2254
GCTTACCAACA	1
CACGGCATCAC	2
CGCCGGACGTC	918
GACCGCAATCA	552
GGCATGCGATA	1
TATACGTTCGC	630
AGAATCAAGTT	2693
CTTAAGTGCCA	2
AATACGTTCGC	139
AGGTAGCGTAT	1817
CTAGTCAATTG	303
CAATTATCGGG	1
GTGTCGAAATC	11
GAGTACGTAGA	819
TGCGATTATTC	276
ACGAATCGTAG	1
CTTCTACACGG	1
ATCGGTATCGC	1
ATAATCGGGTG	1
GATAGCGATCC	1
GGTTCATTGTC	5
AGCTGTTCGTG	1
GGAAACGATGA	843
GACGATGCGTG	2315
CATCACCCTAG	1718
CATCACGTAGC	1931
ATTCGCTTGGA	855
ACGTATCCGGA	1
GATTGCGTGTT	225
GTGGACGACGT	91
CAAGTTAGGCA	798
TGTATCCGTCG	412
CAATACTACGA	1726
CGTCAGGTAAC	988
CACGTTTGTCC	219
TAGAACGACGT	2
CACTATAACGG	2
AGCGCTAATCA	3210
TATACGTAGAA	264
CCGCACGTTCG	1
ATGATAGCAGT	569
CATGACCCGAG	1
GTCTTGACATA	125
GCTTCGTGAAC	16
TATTCGAAGCT	5711
CTTGATCGCGC	1
GGACTCGTGCA	250
ATATCGAAATC	2294
AGCTAAACAAC	239
ATAGTATACTT	483
CGTGCACAACA	1250
TAGATTTCGTG	350
AGGTGGTATCC	2
GTGACTAAGCA	7
ATGTATGTACG	69
TTGTTATGACC	4240
GTAACTATACC	231
GTCAATGCGAA	107
ACACGTAACGC	274
GTTATACTATC	1
ATTCGCGAACA	1453
AACGAAAGTAC	1
GATTCCTAGAA	2
TAAAATCGCGA	39
TGAGCGATAAC	1
ATGTGGACGCT	2510
GATTGCGATTC	899
GATTGGTAAAC	3
CCTTCGATAAC	2
CTAAAACGTAG	1
TTGACGGACTT	169
GCAACGATCGA	574
ACGGCAAAATA	4469
CGCTAAAACAA	5538
GTACGCATGCT	88
ATAGCAATCAT	6320
CGCGAACTCTA	3236
CCGGTATCCTA	8
CCCGACGTAGA	1222
GGATCGTTATC	1214
TTAGGTCGTGT	610
CGGTTACCGTT	4471
CCTAGTCGTGG	683
CAAGATGTTCA	70
GTTAATCCGAC	483
GCTTGACGCGA	231
GACCTATAAAG	50
CATAAGTTTGT	6
TATAACGCGGT	736
GTTGGTAAGCA	1
ATTTCGGTGGA	2
GACCATTATGA	107
CGGTTAGATTA	5149
ATACTAACTTG	1291
ACGAGACCGTG	1
CGAATCAATCA	3737
GATCGATTCTA	903
TACGGAAAAAC	1173
AAGCATTTAAA	546
GCGTCGACTTG	2
GATCGTGTTAT	1901
GAGAATCGCGA	1
AACCGCTCGCG	339
GTACTTACAAT	508
CGACCCAATGT	77
ACACGGCATCG	1
GGTATCGGTTA	39
CCTAATCGGCC	1493
CCGACGTTAGG	1
ACTATGGCTTA	2
GGACGATCTAT	133
TTGGAAAACGG	1
TATTCCGACAT	260
ACAACGATGTT	1
CCGTACTTACG	1
GGATGTATGTC	2263
ATACCGTACTA	7
ATACGGCAGTT	2029
ACGGGCAAGTA	3
GCGTGCGGTTA	5
TATTGCGTAAC	2531
CGTCGTAGCGG	2882
ATGTATCGTCG	1
CACGGCATCAA	23016
TTGTCGAATCG	307
AATCGTATCGT	33
TGTCGAAAATA	5
TAGCTAAAGTC	162
CATAGTCGTCG	2
GACGGCAAGTT	3783
GATCGATAAAT	1739
CCAATATACGA	2
AACGTGCACAA	393
ACTCATTAGCT	933
ACGCTAAATCG	2893
GTAACGACCCA	2809
CAATTATTCCG	3
AATTCGTTATG	1122
TACATTCGCGA	3598
TAATCGGTAAA	1
CACCGGCGTGT	1
GCTCGTTGGTA	921
TACGTATCCGA	1
AATCGCGTCTT	1
GACCTATATGC	774
TTGTTCAATAT	4
GTCTTCGCAAC	172
GAGAAATCAAT	2633
TACTATAAGAG	1
ACATCGTACTT	1
GGTCGGCATCA	7494
TTTATTCGCGT	5
ATCGAAATCAC	172
CCAATAACGTG	3
AAGCGTAGAAA	535
GGCTTACCGTT	1
CACGGCCAATG	269
GGACGTAATGA	429
CGATGTTTGGT	3
TGACGGACCTA	7
CTCATCGACAT	2070
AACGATTACCA	416
ACTGGTAAGGC	538
TAGTAACATAG	1
TAAAATCGAAA	1
CGGACGTAACT	153
ACCATGACGCC	117
GACAATTAATC	5
ATATCGTCACC	1
CTCGTTGGATG	69
TTTGATCGGGC	1
CCCTGTTAGGC	756
CCGGTATTTAT	2406
AGTCGTTATAA	2
GTGTTAGCCAC	591
ACCGATAACAA	1249
ATCCGGGATAT	4
GCGTGAATCGG	1
ATGTCGAACGA	923
CTGCGTCAATC	6
AGCTTACGTAG	1
GGTGATAGCTT	2
ACTAAAAAACG	27
AAATACGTCGG	34
ACGGCGATTGG	1
GGGTGGTCATG	150
TAGTCGATAAG	1211
GCGTCAACGGT	3
GCGATTGGACC	5196
ATCTTTGGCGG	79
CCTGACTATGG	1
TTATAAGCGTG	1207
GACGTCGAGGT	630
CAATGTCGAAT	1
GTATAACCGTT	1082
CTGGTAACGAT	6
ACGTCACGTAA	1
CGGTAGCGATT	2
TTCCGTCACCT	1858
TTTATCGGGTT	1
TAAAATACGCC	165
GCATCGTATGT	3112
TTCGGTTCACG	1
CAAGTATACCA	400
GGTAAAGTCCG	5
ATTTACACGAG	1833
AATTGACTAAC	11
AATCGAGTATA	4
TTACGTATCCT	1
CGAACCTACCA	5
GTCAGGTAGCT	1
CAACACGTAGT	2264
ACTACACGCTT	292
GGTTGGTCAAC	1
CACTATCGCTG	8364
GTGTAGTACCC	1
AACAACGCGAT	1
GTGCTTGGATA	2
CCTTACGGAAA	864
GGTTACGTGAA	154
CCCACGTCGAG	1
CCTTACGCTGA	1542
GTTTATCGTTA	1
CAGGATAGCGG	2
GCCGTGGTAGA	4768
ACTAGATTGAT	1
CTAATAAGGAG	1
CAGATACATTA	2433
TACCAAGATCG	5065
ATACCGCATAG	1
TGTTAGACGAA	120
CAATACGCGCT	3681
AATTGGTCGTG	13314
AAAACTATTCG	1
CTCTGGTTACC	1
GCGCAACTAGG	4403
CGTGCGATTGG	2413
GTTCAAATGCG	1639
CTTTACACGGA	460
CGTAACATGTT	316
GAGACGTCACC	3
TTAAAAAAACG	5
CTCGCGACACT	1
CCTGCGATTTA	1
CAGATACTATA	12
CGGTAAGCATT	1
GTATACGGGAG	1
AAACGATTGAC	50
AAAGTATCAAG	6
CTTAGCGAATC	1
TATTAATCGGT	534
AGTATACGGCG	3
TGGCTTAGACA	174
CACAGCAAGTT	2
ACACGATACCA	126
GGTTTCATTGT	5
CCTGACGAGCT	4118
CTCATTGTGCT	1
ACTATGCGTGA	412
ATCCGGTAGTA	1
AGCAGCGCTAA	96
ATCACGTAGAA	1
TTTAACGAGGA	1
CGTCTCGAGGC	1
CGATTACCAAC	14748
AGCGTCAAAAT	78
CCTACTAAGCA	1
ATACGCGATTG	726
TATCGCGTCGA	1
TGTACGCTTGT	1389
CGGACTTACCA	279
CCAGTCGTTTG	148
TGTTGGTCGAA	3
CAGATATTTGC	1
ATCACGTCAAC	1
GTCGTAAGAGT	14
ATCGAGTTGTA	72
TGTTATTAATC	83
ACACCAAGCGT	327
TTTGCGATCGT	1
AATTTGCGGCC	6
CTTGCGATCAT	35
ATGGTAACGAC	1
GTGTCGGGTTA	1
GTCATATAGGC	1
TTGCGTGGAGC	4
GCGGCGACATG	756
AAAGTATCATG	5518
GTATCGGCACC	4
GACGTAAGCAG	134
CGCCTAATCTT	5262
AGTAGCGAGAA	3
GGATTGCGTAT	3108
GCAACTATGCG	1173
CGAATCACGAA	272
GGATAGTACAT	325
ATCGCAACGCT	3072
AACTAACGCTG	1061
CACTTAGCGTG	247
TGGTTGCGAAC	3
ACAACAACTAG	1
CACTTATTACG	1604
ATGCGTATCGT	1
TTCGTCACGAA	206
CCGAACCTAGC	2
GCCGGACGCTG	1
ATCTCAACGCG	1140
TAGAACGCCAG	91
TACGCGTAGAG	208
TACGTGGACGT	660
GGTAACAAGAG	2
ATACGCAACGC	1
GGCATCTATAA	53
ACGGGCATGCG	352
CACAACGTGGA	364
TTTCACGATTC	2
CTACCGCCGGG	70
CTCAGTTAACT	211
GAGTAGCGTGT	156
ACTCATTGTTA	1
GATTCGTCAAT	267
ACCTCATCGCG	421
GCCGCATGAAA	341
CCGGTTCAATA	187
TATTCGTTCGT	287
GCCGGTCAAAC	1
ATACTATGCGG	1
GTGACGCGAGT	1
TTCGAAGCGTA	1
AGATTATCGAT	7
GCGTAAGTATA	633
ACGTTCGCGCA	3
CTTCAATCCGT	175
ACGCGTAGCGT	1
GTTGCGATTGT	3552
CCCTAGCGAGC	4
GCGGCGAGATG	541
ACAGTTGGATG	776
GCCTGACAAAT	2221
AAATAAGCCGT	385
GTGTATCAAAG	2
AATCGTTATGT	112
TGCGCGAATTA	862
TAGTAATCAAC	1360
GCTATTCGATA	1846
TTAGTAGCGTC	1
GTAACGTGCTT	6
AGGTCGATTAA	1942
GGATCTATAAG	373
AACAGATAAGT	791
CGTGACCGAAG	1
GATTCGACACT	2
GGCGCTGCGTA	2
GTACCGCTGAA	5
CGTACCGGACG	2
TGGTTCATCAA	725
TTTTAGTGCCA	1448
CTGTACGCGGT	230
GTAACGTAAAG	71
CAATGCGGTGG	661
TATGCGTGATC	2
CTACACGCTAC	1637
GTTTGGTATCC	2072
GAAAAACCGTT	1386
TGAACCTTACC	1784
GCATCGGCACC	3960
AATTTATGGCG	979
GTAGAACGCTA	9892
CGTATCCGACT	406
TACGGCGTACT	132
AACCGCCTAAA	11887
CTACCGTATCG	2
CACGTACTTAC	4323
CAATCTTGACG	217
GTATCCGAACA	4
TAACGTGAGGG	2
GCACGTCGCGG	416
GTGCACAACTG	1202
CGGTTATGGCT	3
GCTAAAGGAAT	34
ATCACGTATCG	1127
CTGAACATCAA	1
CTCGAGTTTAT	2
AGGTTACGGTG	12
TTCCCGCACGT	1208
AACTAGATAAA	174
TGCATATAGGC	66
CCTATGGCGCT	1886
ATAACGTGGTC	102
CACGATTGATA	3
GATGTATGGCT	131
ACAAATGGACG	387
CTAACGGCCAA	112
AATACGTTATG	17
ACCATTAGGTA	1852
CTTAACGGTGC	20949
TGAAAGGACCT	932
AGCACGCTACT	1959
ATAGATGGACG	1
CATTGCGTGAA	545
ATGTAGATTAC	2758
GCTTGATCGGT	1825
GGCTTGATGAC	1413
GGAAAACTTGC	2
GCGTGACGATA	3135
GCAAGTCGGGC	34
AATTGACTAAA	49485
GCATTCTAACT	1
GTCTATACTTA	767
GTTAGCGACTG	1
CCGATAAAACG	3048
CTTTTCGTTAT	99
AACGTCGTGCT	1863
TATACGCATGT	14633
GCGGCGTAAAG	2700
AGACGTAGCTT	1054
CAATGAAACAC	781
TATGCGAATTG	1
GTTAGCGTGTA	2
GGTCATTCGGC	1
CGTGAACGTAA	1
AGGCGATACAT	1
CGTCAACGCGC	9571
GCTCGTAGTAG	554
GGAACCTATCA	3009
CCCATCTATCG	15141
CTTACGAAGTG	1
CGCTAGGTAGG	192
CCTTACGAGCC	1236
AGATAAACGTA	1
CGGGCGTATGT	841
GAATTAAACGA	1
TTTCCGAAAGA	182
CCTATAGCAAG	1
GACAGTCGCGT	812
TACCGGTATCG	466
ACTAATTCCGT	1
GTCCGTGGAGC	1014
ACGACCGGAGT	1261
GTGTCGATACA	1
CATGACCGGCG	58
GGATAAGTACC	282
GGTTCGATAAA	288
ATTTCGGAACT	220
CGAGCAATCCG	1
TGCTACCGCCG	115
ATTTCGACGTG	1
CGTTCCGGTCA	2
CGTACCGTAGC	369
GATCGCTGTAA	3
GTCAAGCCACC	3882
CTAAAGATGCT	1
GTCTCGGCTAC	276
GACATAATCCA	536
CTCAACTATGC	2444
GCAAACTAACG	7
GCTTACCTGAT	191
AGCGTTTGGAT	2
GATTGTCCGTC	460
TGAGACGCTGT	1332
TATGCTACCGT	392
GAAATAACGTG	2137
GTATCTCGTCA	2
GGGTTCAATCA	1672
CAAGATCGCTA	1
CGAGTATAAAC	49
CTTTTACTCCG	1609
TTGCCGAACTA	629
ATTCTACGAAG	6897
CCGAGATAGTG	26510
GCCGATAAGGT	12
CGATCGTTTGC	1
TGGTCAAAATA	1
CGCCTAATGAA	2
TGGTATGGTTC	3297
CAGACGATCAA	19
TGTGAATCGAT	461
TTTTCGAAATA	3242
CTAAACTAAGG	3974
CTCTTATCGCG	20
GACATAACGGT	37
CACTCGCGCGG	1047
GATATACGTTC	5
GACACCGGACT	19674
AGACCGATAAG	1
ATGATTAGTGC	342
CCTTGGTCAAA	694
ACCTAGCGCCT	423
AGTCAATTAAG	8796
CCATCGACGTG	104
ATGAAACGGTG	1
ACGATTATCCC	1
TTTGACTAAAT	1
GGGGCGTGTAA	1
GTCGCACGCCG	106
GCCATCGTTAA	1
GACGATCGTTA	1
GTTGCGGGATC	1
CGGGCATCGGC	794
CCCGTAGCGCA	4183
TAAATCGATTG	76
CCGTAGTAGTA	103
TTTCTATAAGC	1
CCATTATTCGC	1171
GGAATTCTGTT	1
TGGATGAAGCT	17
AGGTAAGCCAA	1429
AATTCGTACGT	1
TTAAGTTTGTC	920
TTAGTACATGT	2
ACATGCGGATG	670
TGCGGCAGTAA	1060
ATAGGTTAACG	2444
TTGCGAAAATA	610
GGGATTCGACT	2142
CAATAGCTAAG	83
ATTATGGCTTA	219
GTCAATGTACT	35
TTATCCGGATT	102
AGGTAACGCGG	3411
GCGGGTAACGG	2
GCCGATCGGCT	2
ACAGGACGTAA	3
GTAGTCGGAGT	168
CGCAACTAGGT	1
GGCGATCGAGC	47
CGTAGCTTAGT	60
CGTCGGGTAAT	2349
GTACGCGACAG	513
GTATCGTATCA	1
CGCATAGATGC	61
GCATGCGCGAC	1
TTACTACGCGT	3
CAGCCGACGGT	716
CCATACGAACA	1
GCCGGATGGCG	1093
GCTATACGAAT	4413
TATCCGAACTA	1
AATCGCTTAGG	1404
GCCGACGTCGG	550
AGCGATCGCGT	110
TAATTCGCTCC	1
GGAAACGAACT	1
GTTCGAATTCC	140
GCCGTGATAGA	1
ACGGGCAAATA	2625
CAAATGCGGAT	3741
GTCACGATGTA	763
CGCACGTACGC	56
ACTATCGCTTA	1
TAGTTCGTTAA	8
CACGGCGTGAC	2306
GACTTGCGATT	1086
GAGCATGCTCG	168
CTCGAGCATCC	283
AGGAATAAGCC	966
TTCGGGCGTAC	7
CCCGATAAACG	1
CGGGATAACAT	1
CGGGAAGTTTA	2584
GCTTAGCGAAT	1
GTCCGTCGGAT	1438
CAGATTCGTAG	2
GAGTCCGACGA	1
AGTTGGACTTC	1
TTCTTGTACTT	4
TAGGTAAGCAG	1
GGTAACGATTG	2649
TTCATTAAGTA	39
CTAACGTTCGT	2
TATTGCGGAGC	2874
GGAACGCATAC	332
TGTGCGGCCAT	121
ACGTATCCGGC	4780
TTTGATCGCAA	1
AGCAACGATAT	259
ACGACTATGGG	373
TAGTAACAAGG	1
GGGTTAATCGA	5518
ACGCTTACCAA	4
ACGTAAGTTGG	1
GTGTAACGGTA	1
AGATTCGCGTA	1226
TGGAACGTCGT	2
AAATGCGCGAT	1
GCAGGATCGCG	1
GGCTAATAAGT	1
ACGTGTAGTAT	655
TATCGTAGCCA	18
CGTCTACGCTC	37
CCATTAGCCGT	395
GGACGTATCGG	1
GCCCAATTACG	195
GATACCGGAGA	1
GGACGATAAAT	1
ATTAAACTAAG	478
CGATTATGAAG	109
GCATACCAAAA	1
CCGCGTCGGCA	566
GCAAGATGCAA	536
TAACCGTCACC	51
CACGCGTCGAA	1
TACGCTATACG	1
TAGTATCTATA	300
TATCTATTCGG	1
GGACGTGGTAA	2
CGTCAAAAGGA	1
CGGAACTAGAA	2486
GCTAACCGATA	1313
TTCTCGACGTA	2
TAACGATAATC	2
GATCGAAGTGG	1
GCCAATTATGC	10
CCAATTTAACG	1
CGTGGTAAACT	2
GTCGTCACGAG	1
TACACGGTGTA	1
AGATAAAGCAT	40
GGACGATAACG	897
AAACGGCTTGA	40
TGAGTAACAAA	1
ATCGGGTATTG	1
GACTCGGCGGT	241
CCAGTACCCGG	1994
GACTCGTGTAT	8
GCTGTGGGCTA	5
CAGAAACTATC	1
AGCTTGGTAGC	1
TGGTGTAGATC	1
GCTACACGAGA	282
ATCGGCGTATG	5022
CCACGTTGTTC	497
TTCGCATACCA	1889
CACGGAATTCG	1
CGGTGGTCGCA	1
TAAAACGGTAG	1
CATTCGTGTAC	6
TTTCATTCGGT	1
ATCAATAGCGG	864
CCGTAATTCGT	1139
GTCATAAGTAT	6637
CCGACATAACG	1
GTAACTATGCT	1275
ATAACGCATTT	26
GGTTCACGTTA	793
CATAGATAGCG	1
CCGTCGCACGT	1
ACGACGCTATA	741
ATAACAAGTTT	7615
AGTGTACGAAC	7
ACGGGCGCTAG	378
CGTTATTACGG	5
CTGTTCGTTAT	703
CTGCATCGGGA	1
CATGTCGGCGG	74
TTCACTTATGT	1172
CGTACGTGAGC	13
GAGCTAAAAAG	176
CCATGACTATA	1
GCGCGGTTAGG	74
CCTATCGAATT	1
CGATTAGGTAC	2
AATAGCGAGAT	1512
CACTCGTAATT	1
TTGTTCAAACT	1348
TATTCTCGGAG	10
CCCGTTAGGTA	318
ATAGCAGTAAC	694
GGAGTATATGC	12
GATAGTTAGGC	616
CAGCGTCGGCC	743
CTTAACGATTA	2
TAAACGTGATG	3
GGATTATCGAG	3
TAGCGTGTGGC	311
TACTAACGTCC	1
TTGGTCGGACC	1
GATGTTCGCTA	1
CCACAACGAAT	255
GATGTAAACGA	257
TTGACATAAGA	5876
ATGTAGTACGT	1
ACAAAGTCATC	2290
ACGCTTAGTAA	185
ACTACGCGTAT	460
CGTTGGAACGT	1
ACAGACGACTT	401
CGTAGTCGGAT	14
AAATACGTTTG	1
CGACCGTGGTG	1
GGCACGCTTAG	1078
ATAACGCTGTG	28
AGTCGAAGTGC	243
TAATCGACGAT	148
CCTACGCGGTA	1
TAGTCGTCGAA	1
TGCATCGTGGC	1
CCATCGCAAGA	658
GGGCGTAGATA	4
TATAAACAGAG	40
CGTAAACTCGG	31
GAGAAACCGTG	9242
TACATTCGTAT	2
ACATTGCGTGA	1
TTACGAATCGA	2
GTGGTCAAACA	3
GATAGCCGGTC	171
CGACTATCGGC	5710
CGACCGTAATG	3568
GGTCATACGTG	1
AAACACGTTCC	175
GGATTCGTTCG	2
CCCTAGCTTAC	1
ATTACGTGATC	352
CTGTACTAATT	1
CATCAAAGTGC	1
GCGGTATTGCC	2
GTCATAGGTTT	278
CGATGTAACAT	2
TTAGGTTCGAG	66
GCTACTCCGTC	164
CACTCGCTGTG	1147
GGTAGTCGGCA	1278
AACTTACCGCT	2117
TAGATTTAGCT	34
AGGCGAAATAA	1
GTATCCGGCAA	2
ACCGGTTCGTC	658
CGAAAACAGAT	22
GGTAGTCGTAA	1
CATTCGGTGGA	2
ACTATATGGTA	3688
TTGTCGATTGT	1114
TAGATTTCGTC	267
TATCGATAAAT	31
CTGCATATACT	2
TATACGGCTAC	1
GGGCGTACTAC	2355
CGAGCACGTCA	2
CAATTGAGGAG	184
CCATGCGACCA	1
CGGGTATTTGG	1
GCGACCGGTAT	133
ACTGAAGCGTT	62
CCAATTTATGA	468
CAAATCGTATC	79
GTGCCCAATGT	368
GATAGCGAGTG	2
GTTCGCGAGCC	48
AGATTAAAACC	2193
CTGGTTCATAT	1
CAGTTCGTAGA	3
AGGTCGTCGAT	299
GGTCGTTATAA	2
ATAACGTAAGC	1
GCGTACGTTGG	489
GTGACGGAATG	2020
GTAGCGGGATA	2
CGAAGTTAACC	3
CGCGATTGGGT	1
GAACGGCTAAT	1
CGTAAGCCGGG	527
TTAAAACGATG	184
CGTAGTCGTCG	2
TTAAACGTCAC	1
TTACACCATGG	299
GGAACGTAGCT	9
TAACGAACGTT	1032
GTTGGTTCGTA	447
AAGATAGTACA	5
CATTCGCGCAA	83
CGTAAGTACCG	192
TTAGATCGTCG	23
CACAGATTCGC	1
AGACGACTGGT	399
CAACAAAGTAC	415
CGACATGCGCT	2107
GGACGGCTAAA	503
AATATAGCGTT	1
CAGATTACGTC	777
GAACGGTGGAC	1
GTAGCGCGACT	2644
CTTATAAGTTC	602
TTATGTCGTAC	788
CTTACTATGGT	515
GTATCGACGAC	1
GCGGTTAATCA	2105
TAGCCGTCACG	3
GACATAGGCTA	1
TGTAACGAGCG	2920
ACTCGTCGTTC	856
ATTTCGTTTAG	38
CGTTTAATCGG	1
AGGCTAATCGA	268
CACGTTACGCT	5
AAGATTAGCGG	163
TACCCGTACGT	1
AAGTCGCGACC	35
ACGAATCGAAA	183
TGACCCGGCTT	1
CGATCTCGAGT	156
CCGACGAATTG	1945
AACCTACCGCT	11921
ATGTCCGACTG	2
AGGTGGTATCG	275
GTCAAAGTACA	79
GCATACTAACT	1324
CAAGATCGTCA	258
CTTTACGTTTG	1
CAGCGTAGTAC	595
CCTACGAACAT	61
CTAGATATTTC	892
CACGCCAATTA	784
TATCGGTGGAC	175
GCTCGCGGTAC	1358
GCGGTGTACGT	180
GGGCGTACGCG	18
CTACCGTTACC	6177
GAAAGATGCTT	2
ATGCGACTAAA	1
TTATACGCTGT	150
CCTATCGATTT	2
AAGTACGAACG	1
CAGAACGATTA	2
GCAAATCGAAA	1677
AACTGGTTACG	1
AAATGTACGAG	716
GTTGTAACATA	1
GCACACGGAAT	1453
TACTCCGAACG	1
CTAGGTCGGGT	14533
CATCGCTGACA	12929
ACGACCGAATT	1
TGTGATAGATC	445
CGGACTCGTGA	1
CGGAATTAAGG	1
CAAGCGGTAGG	3
GCCGTCACGAA	140
GAAAATATACC	1190
GGGTTGTTCAT	2
CATTTAACTAG	362
AGATTACGCCA	173
TAAAAATCGGC	1
GGGTCAACTGT	9461
CGATAGCAGTA	335
ATTCGCTATCG	467
GATTCGAAGCT	1424
GGTACATTGAA	1891
CCGTTAAGGCC	499
CGGCAGTATCA	1
ATGTCGTTATC	1049
TACGCATTCTC	588
GATAGATTTCG	202
CGAAATACTAC	1629
AATTAAGGTTC	873
GTCGTTATCCC	1
CATAAGAAAAC	1
GATCGAGCTAC	263
TAGCCGCAAGT	2772
CACCGAATTGC	184
GCATACGTCGT	626
ATGTTGCTTGA	1
GTCACGTCCGC	1
ATACTTACGAA	3
TGGTGTCGGCA	1
CCTGAACGTTT	1
ATCGAAAGTGC	1
GCAACGATAAC	1807
GTAGCGGGTGC	1
GTAACGTAGAT	2
AGATTACTTAA	58
TTTAGCTACGC	880
AAATGTCCGAC	381
AGCGCCTAATT	476
TTTACGAGACC	217
TGTAACGGTGC	3
TTAACGGTCCG	1199
TGCGGAGCGCA	2621
CTAAAACGTTG	497
GCAACGTGTTG	662
GTGTTCAATGC	1
CACACGAGATA	2
AACTTAAGGTG	2
TAAGGACGCTG	1
CGCGTATGGAC	1
TGTAGAAACTT	1953
TGCGTAAGAGC	35
CCGAATAAAGC	2
GCCGACGATGC	343
AGGTTACGTTA	4
CACGATAGTTC	100
TACTTACGGCA	3026
AATAGATATTC	1963
GAGTCCGACTA	1177
ACGAACTCATT	3
GTTAAGTGCCA	741
ATATTTATCGG	1
GATTAAGTAAC	9
CATGCGTGACC	1952
AGTTGGGCACG	536
GACGTCGATAC	2
TAGCGCTACGA	1
TGGAACTAATC	4763
GTAGCGAGGAT	118
CGTCTCGCTAT	1052
TAAAGTCGACA	4
ACGTCGTACTT	2
GTGAATCGAAA	4987
GCGTAAGCGCT	2171
AGCATATGCTT	1
GTCGGACGCAC	1
TAGCGAGCAAG	311
TGATTACGTGA	1351
AGTATCGTTAT	1
TAAACGAGCAA	7992
CTGCGTGTTTA	1
AGGCGATTAAT	483
AATAAGCATAG	4
GGTGGACCTCA	7075
AGGACCCGTCG	1
GCGTCAATGGC	1
GGCGTACGTCG	3
ACCAATTTGGA	11310
AGCCAATATAG	442
AGCGATTACCA	842
CGTTGGACCTG	1
ACAGTTATAAC	1
GTCGATTGGCT	1
CGATGTTCACT	1
CTTGTCTACGG	1
GGAAAAACAAT	1
CGTCGATAGAT	1
AATAGCGAGCA	443
TTGGATCTATG	2299
CGTTGGTCGGA	1
AGGTCGTCGTC	2263
CGAGCGGGATC	68
GCTCGTTAGAT	352
ATTTAACCGTT	86
AGCGTCAAGTC	3
GTAAGCAGTAA	2016
TAATACGTGAC	1
GCGCTGTTTAG	1
ACTATAACGCA	4
AAGTCGAAGCT	1
AAACGAAAGTT	4
TTGATAGTGCC	419
GGTTCGTAGCC	1
GTGCGATTCAA	2595
CGTTACCGGAC	455
GTGCGACTTGC	1009
CTGTATTCGCG	281
TATCCGTGGCG	67
GATCAATCTTT	867
CCGGAGTAACA	365
ACGACGTCGAA	1276
CCCGAATCGCG	52
GAGATGCGGCC	71
GCTGCGCGAGG	1
CCAGCTACACA	262
GAAAACTCACA	3129
GCATTTACTCG	249
GTTTCATCGTA	1
CCGATAAGAGC	1
GTTCATCGCGC	1
AACGTACGTGG	1
TACGGCAATCC	3688
GGTCGTTAGGT	25
TAGCGTCAATC	753
TGGGGTTAACC	1
ACGAAAGATGC	402
TAGCAAGTCGC	135
CGTTACGTCGG	2
CATTGACTAAA	2
GCGTTAGCGAC	7
CTTGTCTATAG	1
CATGCGAACAT	1
ATAGCCGGTTA	424
TAAATCACGGG	10
GGGCGCTAACC	1
ATACTTAACGA	235
TTTCGCGGTCA	691
GTAGCGTCCGT	2
TGGCGGTGTAT	241
CCAGCTACGGT	5
TTGCGCGACTA	1
GATAAGTCCGC	2
GAGACGTGGCC	799
TGAGCGGTGAA	87
GTGTTTAGCGA	1
CTGCTTGACGA	4848
AAGTAACTAAC	1
GGGTCATCGAG	243
GGTCGAGTCCG	539
ACCCGAATCAT	422
AACGTGATCAC	1
TAGAACGACTA	1
TATCATAAGGA	127
CAGTACGTGCA	1
TGCGGGTAAGG	5
TAATCTTGGAT	1
ATGACTAATAA	1
CAATCCGAATC	1397
GTAGCGATCTC	1
GCTACTAAGGG	3
AGGACCTCGTA	708
GGCTAATTTGG	1499
ACGTCGGGTAA	2
GGAATTGGTCG	2479
TTTCGTAGTAC	1
GTAGATTGTAC	4
GCTCGTTATTA	1
TAGACGAAATA	414
ACCTCGTGAGC	95
TACGTAACGTA	2
GTGTCGTGAAC	7
GTGCTTCGAAT	3
TTCGGCGACAG	416
GTAAGCAAGAT	1
CCCGCATCAAA	2
GATAATCGTTG	15
CGAGTCAAACT	35
GCGGTTCGCAC	2
GCACGCTAATA	4
AGTACGTACCT	6855
GTTGGATCGTG	1
ATCGTCTTGGT	627
AACCTGACATG	1726
GTCATTAGTGC	410
GAAAGAAATTC	65
CTCATGTCGTT	3
ACAAATAAGGC	690
CTCTCAACGCA	1
CATTGGATTAT	365
CTCGATAAAAC	212
CAATATTCCGC	2
CTAGGTTACAA	1180
AAAGTCGACAG	339
GCTAGGGGGAG	1
CAAATTGGACT	221
CGTGTAAAGTC	1
ACATTCGTTTC	1
ATAGTCGTCTA	3
AAGATCGAAGG	1531
ACCCTAGATTA	161
AGGTACATTAT	6686
GACCGTCGTAT	3
ATTCGCGAGAC	2
CGGACGGTAAG	58
CGGCGACTTGC	2324
TGGCTTGATTA	1
GAATTCTCGTT	268
ACATTTAACCG	589
GCTTGCGATCC	2
TGGATCGAGGT	1513
CAAGTACGCGA	1
CTATAAACAGA	2
GGATCGGTGGC	1
TGAGTACGAAG	1
AAAGTCATTGT	34
CGAGCATGAAA	1
TTCGACAGTCG	6949
ATTGCGTACCG	1
GGTAGTCGGGA	1
CTTTTCGAACG	5
CTACACCGACC	1
TGGAACCTATA	6668
AAGCAGCGGTG	913
GAACTCATAGA	8
ATCGGCCATCA	1
GAAATACGTAG	2028
TACCGTATGTC	56
TTAGCTTACCA	10194
AGATTATGGCG	2
GTATACTAAAA	2
TTCGGATAAAT	1
GCCGTATCGCT	578
GTGACTATATC	1
ACCTAGTACGA	597
GTCTGGTCATA	2608
TGTTATCGCAC	199
GTGTTCGAGTG	530
TGCATGTTCAA	2335
CATTAATCGCT	4
GGCTACGAACC	1
GTTTATTCGCC	1
GGTCGATTGGC	1
GGAATTGACCG	1
TAACCGACACT	1
CTCTCGGACGG	1
AAGTCATAGAG	1
TGCATCGTGAT	2
TAAAACGACGC	4
TGGTCGCGAAT	3622
CGAGTAACTTG	528
ATGTTGCATAG	117
GCAAGAGTAAT	2
GGACCTGACGA	461
CCATGCGTAAC	114
TTATAATCCGC	156
GCGTTTAGTGC	5
CCTCATCGAGG	2087
TAGTATAAACA	1135
CGGACGTCAGC	7052
CTTGTCTATCA	597
GTAAGAGCTAA	1417
TAACTAGGTTC	2
CCTGAAGTGCC	6
TAACGGTGATA	1
CCCGACGTGTT	1
CCGCGTCAGGT	2
GGTGTCGTAAT	3
GCTACGCGTAT	246
GTAAGCGTCTT	498
GCCTCGTATCC	1
AACCGTCGTAA	1
ACATTACCGGT	340
GCTACGGCGAA	389
AGACGTAGAAT	4088
CTAAACGGGCA	772
GAAAACGGTGT	4
TTCGGTGTACT	1
ATTATCGAAAG	124
ATCGTTACGCA	1
CGAGCGATACT	75
GATTGGTGTCA	3
ATTAATTCGTT	1
CTCGTAAGTTG	2880
GATTCTAACGG	1846
CCGAATGCGGA	524
AACAATTGCCT	2
GATAGCAGCGC	728
TTACGTCGATT	5934
GAATCGGGCAA	2
CTATACGGTGA	7
GGGTGCGATCG	1
GACTACCGTTG	36
CATTCGTCAAG	88
GGGCGTGTAAA	5032
CCACGTCGGGT	1050
TTACGCGAGCA	306
GCACCCTACGC	127
ACAGCTACACC	1
CTATCAATAGC	1
CCGTTAGATCC	24
TAACAAGATCG	1
GCTAACCGTAC	1369
TGCTTGGTAAG	1028
TTTAAACGTAG	1516
ATTAAACAAGG	1
CCCGTCAATAT	6932
TTCACGGCGAC	52
CCGGACGTGAA	19448
CTGGCGCAAGA	610
CGTGGTCATGG	125
CCGTTCGAGTG	2
GGACGTGAATG	2
AAAGGACGTGG	25
CAACACGAATT	94
AGGACGTACTT	7
TAAACGAATTC	108
TGTTCGCATCA	2
AACGCTTGGTT	2
TTCGACGCAAT	2
ATAACGATATT	6
CGTCGGGCGTA	1
TTAGATTTCGA	2309
TGGATCTATGG	1
TGCGGATAAAG	23979
CTGCTTCTAAC	2553
TACGCCGGACA	1
ACGAGAAATGT	1
GCCGGGAAGTT	1
TGGCGGTGTAG	103
GCATTCTGTTT	158
GTCTTGGACCT	446
GCAGCGTCGTG	2
CAAACTCACGT	1197
GCTTCTAAAAC	5
CGCGTACGCCG	13
CAATCGGGGTT	1
TGAAAGGACCC	142
CCTCGTTATGC	19063
GGTCGAGCGCA	26413
GTCAACGGCTA	4
AGTCAAGTTAC	3
ACCATTAGACA	5
GGCTGCGTGCA	951
AGAATCACGGT	3025
GGTCGAAAACT	2298
CTCGGACCTCA	1705
CTGCATCGAGT	1
GACCGTTATAG	1393
AACAGATATGG	87
TACGAGCATAC	1923
GCAGGTAGTCG	6
TATACTTAGGA	1
AGCGTCTTGTT	498
AGCGCTACTAT	326
CACGAACGATA	98
GAGTACGAAAT	767
GCATCTATCGG	1
CATCGATAACG	251
TTTAGCGTAAG	356
CAGTATCCGGG	2
AACGCTAAGAG	67
GTCTTGGTCAA	1
TTCATTGTTTG	1548
ATTCCGGTTGA	975
AATGTACCGGT	985
CCTTATGAGTC	1
GGAATTCCTAG	41
CTCGATAACGA	2
CGAACGAGCCT	1
TAGATGCGTAC	315
TAGCAGTTCCA	189
ACGTTTCGGTG	80
TATTAGCCGCT	797
CGTAGATTATG	21000
CGGATAAATAT	81
GCTGTACGTCG	136
ACCTCGTTAGG	13
TGACCCGTGGC	492
CTGGTCGAGGC	133
GTCAATTTACT	14244
TATATCGTACG	544
AACGACATAAT	319
TGGATTCGACT	38196
AGACGTTACGA	1
ACTAAAAGAAA	754
CAAATCGGACC	210
AGATTAATCGA	683
GGAAACTAACT	1
CATAGTTACAC	1
AATTGCCGATC	558
GCCGTAACGAA	1554
GATCGTAACGC	13
TGAACGTACCT	2
AGCGCCTAATC	391
CTTACTCGTTA	1
CGGATAGTAGC	1
TAGTCGTACCC	1880
CGTCGGGTTGA	1
AATCTTTCGAT	1
CTAGAAGTTTG	45
CCGGTTGGTAC	3334
AATAACATCGA	1
TTTACGTACAT	3
GTTGCGTAAAC	1193
GTCGAGTATAA	1
GCGTCGGCAAA	1
CAACGTTGTTA	2
GTTATCGAGCG	33
TGAGTCATCTA	307
TTACGTGACAT	1071
TGGTTCAAATC	363
GGAGTATCGGG	138
ATCGAGTGCCG	1
ATGTATCATAG	607
CGGCAGTTCGA	1
ATCGCGATCGA	2
GTGGTAACGCC	785
CTCTCACGTTC	1038
GCTACGGACGC	1
AAGCCGGCATC	2
TGAGACCGGAG	88
TGATAGTCGAC	77
CTCGAGTAATG	303
ACGAACGATAG	2
GTGTACCGTTG	1033
CTCCGACCGTC	895
CCGTCAATTTC	3
AGCAAGTCCGT	2109
CGGAGTATCTC	12439
CTGTAACGCCA	944
GGCAAGTACCG	2
TAGTTATGACC	2191
GGAATTCGGTG	1
GCGGTTGGAAG	1211
CGTGATAGTAT	1
TAAGCGTTTCA	1035
ATGGCTTGATA	568
CTAGTCGTGAA	890
GTAGTCAATAA	1
GCAGTATCTAT	9
TAGTATAAACG	437
TAAGCGTTATG	1
GCTGTTCACGC	41
ACCAGTAATCC	5
AGTTATACGTG	3531
TACACGGAAGT	95
GTGCCGGTAAT	5442
CGCATTGGACT	3186
ATAACGACACC	4
GTCGCAACGAA	1
ATCAGGTAGCT	1846
GGACGAAAGTC	2
CTATGCGGTGT	1932
TTCGACACCAT	2417
GAGCAACTGAA	14752
TTGATTATTCG	7
GTTACACGTCC	1637
TTATACGTAGC	1
CTGCGTAATTT	1577
TTTGCGGATAT	11
CAATCGCATCC	912
TTCTGGTTGTA	769
GTTATGCGACT	2
AACTGCGATAA	1
AGTATCAATCG	2
TAGCTACTCCG	940
GGCGTAGCGAA	271
TAGCAAGTCAA	2
GTAGTCGAGGT	1070
ATCGTTACGTA	3
ACGACGACTTG	4220
ATTGTGCCGGT	5972
GGTGTCGTAAG	6728
CGTGTTCGTAC	1627
TTGGACGATGC	1
CGTAGTATCGG	1
ATCGATTACCA	2554
GTATTCGTGTT	2
CGCTTACCGCC	2
CGACGAACGCT	708
AGCTTGATACC	1
GTGGCCGTACC	4552
CGGCGGTAAGT	2
ATTATGCGGTC	853
ATCGGGGCAAG	16376
CAGGTAGATAC	6
ATACGTGACGA	484
CGACGTTCGAA	1
ACATGCTCAAC	1
GTTTCACGGTA	7
GAAACGACAAT	1
CTTACTCGCTT	11
AGGCGATTTAG	707
GTATCGCTACC	69
TAAATCGCTTG	3
GCTTTCGCGTA	1
CAAGTTTAGTG	1
ATCGGTAAGGT	1123
CACTTACTCGT	4
CCCGAATCGGA	149
GGTTCAATTTA	4059
CTACCGGTCAA	2
GGAACGTGTTC	1
TGGTGTCGTAA	11
ATCGGAGCGCG	344
CGTTTCGAAGC	2
ATTCGCGTAAA	544
CCGTTATCGTG	1
AGTATCGCATT	53
GGCGTAGATGT	3327
GGTTAATCAAG	1
CGGTAGTACGA	1679
GGATAACAAAA	196
GTCACGCCAGA	630
GGCTACCGTTA	1725
TGCGGACCACG	19
GCATCGAGTGC	439
CGGATAAAACT	73
GCCAAGAGTAC	2721
AGTCGTAGCGC	1517
TGTGATCGTGC	1
GTAGCTTAGTA	2
TATGCGTACAA	1
GTTGCTCACGG	2325
CACGTTATAAG	1
ACTCGGCTAAC	90
ATGTTCGCCAA	11487
TGAGAAAGGCA	522
CATCTATACCG	1837
CCAGACGAATC	28319
CAACGATAGCA	22789
ACGAACGATTC	708
TTAAACAAATG	1
CGATTCGCGAT	1
AGTTATCGCGC	2
CACGAATTACG	1
CACGCCGGATA	4696
CGACTAAGGTT	3
AGGTAGATAGC	2
GTTCCGAATTC	202
GCGTAGATCCA	2389
CGCAAGTTTGT	73
GAAAACGATTC	1
AAGCGTTATTC	1
AATGCGGGTGG	985
TTATTCCTAGT	459
AAAACTATACG	503
TGACGGCTTGC	4766
CGTATCGCGCT	428
CTTCGTATCTC	13
AATAGCTTAGT	493
GTGATCGTCAA	1688
AATCGTTTGGC	2
AGCCGGATAGT	3634
GGCGATTTAAT	108
CCAGACGTTTA	3938
TTCGTGGTAAA	1
GATTGTACCTG	55
GGGTTAACTTG	39
ATTATTACGCA	153
ATTATTACGCC	1
CACGCTTAGTG	205
CTGTAACGACG	62
CGCAGTAGGTC	3704
CCAATAGCGAT	5
GGTATCTCAAC	976
TAATCACGTTA	1
ATCACGGCACG	208
GGTTAGCTACT	2
GCGATCGGTGC	2690
CTGACGAATCG	3
CACGTTTCTAA	424
GTTACCAATAT	4236
TTATCCGGCAT	7358
CTACACGGGAT	4
TATCGGTGTAT	3240
TTTATTAATGC	41
CGATTGCGAAC	5
CCAAAATAAGG	1
ACTCGTGTAAA	1
CGACGATGCTC	342
TAACGATGCAC	4371
CCTAGGTTAAT	19
GCATCAAGTAA	277
TATGACGGCAG	3
CCCTCGTAGCC	20
GATAACGGGGC	137
TACGGCACGCT	586
TACGTGACGCT	38
TAACGATTCTG	74
ACATCGTATGT	3370
TACTCGCGATT	13
GCTCGCGGTAT	1
GCTAAAGTGCC	5
TGAAAGTCCGA	1
GAACGCTAATC	2
CGGAGTAGCGG	1278
TTAAGTATCGT	273
TAATCGGTTAA	43
CAATGCGTGAC	1
TACGCGCGGTA	4411
CGCCGGTTACA	6
AATTCGTACTG	1
AGCAGCGTTAC	1842
AGTCGTGTACT	1
GCTTATTAGAT	181
ATAGTACGCCA	7
TAGAATCGGCT	3
TTATTACGTAT	1030
GTCGCGAAAGA	201
AAACCGTTAGC	2
ATCGAGCGAGC	56
ACAAGATTGTG	800
GGTAGCGAAAA	681
TGTTCGTACTT	4955
CGCATACGCCG	332
GGCACGTAAGG	405
CTGTATCAAAA	1881
TAGCCTAAAAT	1
GTGTACCGTAT	1483
AGCGTGTTTAT	104
AATACATGTCC	12889
GTCCATAGTTG	8732
CTAAAATCGTC	523
GCGATTGCGAC	1
AAGTATAACGC	1144
ATCGGTGCGCT	1452
TGTGACCGTAC	1
AGTCGTGTTAG	1
CTACGCAATCC	1
GGACGAGATAC	680
ATACGTAGAAC	505
AGATAGATACA	1
ACATCGGAACT	183
AGCGGTGGACC	1
ATTCTGGTCGG	157
CGAAGTTAGGT	464
CTCGGAGTATA	1
ACTCTTATCGG	443
GGGCGTAAGCG	2822
TAATTTACGGT	7319
ACATTAGCCTA	1
TAACCGATATA	8411
AACACGGCATC	1637
AATCGTTAATC	3055
TAGGTTCGATA	1
TTAATCGCGCA	4
TTCTCGCGAGC	2344
TACCGGACCAT	812
TGAACATGCTT	4104
CGATAGTCAAG	733
TAGCGAAGCGC	483
GATACCAATTT	11
GCGGATATGGA	443
TTCATAAAGGA	2
ATTCCGGATGT	48
AAATTCGGAGA	18
CTAGAACGGCG	212
AACGTTCGTGA	420
GGGCAAGTTTA	942
GTCGTAGATAT	2621
GCCGAAGTTTG	4338
AACGCATCAAG	42
GCTCGTAAGTA	1288
ACGACAATTGG	71
CGCATCACCCT	853
AACTCGTTTGC	905
CGGGGTGGAGC	1
CAAGTCGATAC	69
GGATAGATAGC	3397
AAACGATTCCG	159
GCTATCTGCTT	1
ATCGTCGTTTC	753
CAGCCGATAAT	9473
ACTTGCGACCG	1403
GCTAACGAATT	377
CCCGCACGTTT	1178
CAGATCGTGTG	2
GAAACGGCTTT	1374
GAAACGTACGC	2302
CCGGCTACGCC	2
GCGAGCGGGTC	382
TATGACCGTTA	353
CAATGGGGTGT	26
ATAAGTCCGTC	892
AAACGGTGGAG	46
AACGCGACAGT	3503
CCAATAGGCTA	897
TATCGACTTAA	3042
AAGTCGTACCC	1
TTGCGGTGGTA	248
CAGTCGTCGAA	869
CGACTGGTAGC	223
TTAGGACGACA	1
TGTCGTGACAT	937
ATATGCGACAA	1
CCAATGTACTT	1
ATCAATGCGTC	87
ATGGCGGTATG	1
AATTCCGTCAG	2
ATGCGGTTACG	354
GCTTTCTTGAT	1
GAAACCGTCAG	1
ATGCGAAAACC	756
TTAATCCGGAC	2
ATCGCTATAGG	221
TAAAAGATCCA	487
TAATCGTTATA	802
TAGTCGATACC	358
ATCAATAGTAG	576
GACCGAACATA	65
GACCGGCGAGT	2418
TTTACGTCACC	629
CTACGGCAGTA	2
AAACTTAACGC	108
GCCTGCGTCAA	1
ACTAATCGCTT	1
CCGACGTGATA	356
CAGGTAAGGCA	947
TGTCGAGCAAG	957
CTCGCCAAGCG	1393
AGCTACTATAC	1
TTACCGGAGAC	3062
GGGTTCCGAAT	20
CATCGTATCTC	230
GACCTCGAGGT	2142
TATCAGTTCGC	280
CCGGCACCATT	2647
TTCATCGGTAA	3502
CCTCGTTCGAC	1
CAGGTAATTTA	1
CCGAATTCGGA	619
GTATGGACCTG	4
GCTATCGAGTC	1
GCATACGGCTG	1
TTTCGGCAATC	3
ATGGTAAACTC	7435
TACGTCACGGA	7417
ACGTTTCTGGC	79
CCTGTGCGGAC	2632
CCGTCGAAAAC	1
TAATCGTACCT	127
GTCACGTTGGA	57
GTTCGCGATTC	1
GGTTATTAGCT	1
TTAGCTTATAG	1
AGCTACGGCAG	6619
AAAGATTGGCT	4339
AAAGCAACTGT	3
CAAATTGCGGC	100
TGAGAAATTCG	1212
CGCGAGTACGT	1
CGTTTAAACTA	2
GCGTAAACGTA	2
TATACGTCAAC	168
TTTTCTGGTTA	1
CTAGGTAGAAT	1234
TACGAATAAAC	305
CGCACGTAACG	1776
ACGCTATCGTG	1
TAAGTCGTCCT	1
TGACTATCGGT	1
GGGTCAATAAC	1413
ATCTCGTAAAC	724
GCACGTTTCTG	2
AGTTATGACGC	2
TAACGGCGTGG	50
AGTAGTCGGAA	1872
AGCGCAAGATT	2
CAGCGTTAACC	2
ACCGACTAATA	2
GGATCGAACGC	76
TATCAGTTAAT	3124
GTAACAGATTC	1517
GTGTTATGCTC	566
ATGCGACCGGC	1
GGACGATACAT	568
ATCTCGTTCGT	1
ATGAGACCTAC	2696
TACTGCGTAAC	2448
CTAACGAGCAT	2
TAACGTGAATC	1
GATTAGATCGT	10987
AAGTCGTGGCC	1194
GAACGACGAAT	2749
TAATGCGTATC	7
GCTCGTGTAGA	7
CGCATCGGAGT	16
AAAAGATCGTG	1
TAGCTTATCGA	1647
TGATACATTGG	1
GGTCGGAAATA	7533
TGTTAGGATCC	113
TGATCGGATTC	567
GCCGAAAAATC	281
GACTTATACGT	2
GTTTCGGAATG	26
TACGTCAATGA	2018
TAAGAATGGAC	286
CTTACTCGTCG	1
GATATTCGTAT	550
GTGTAAACGAA	1007
TTGTACTTAGA	814
GTTTAACGTTT	3
GTCACGTCACT	555
CGGGTTAGGCC	1
TTCATCGAGTG	509
CGAAAGTGTAC	1476
TACGAACGAAG	3
AATTAAAACAG	4
AAGACCGAACT	3
CCGGATTGACA	2703
CGCGAGAAACT	1828
GTATAAGCCGT	335
GTCGTGACTAT	3181
AAGCGTGTTTT	420
CAACAAGTCGG	1
TGTCCGTGACC	1
TGCATCTATAT	400
ACAAATCGTTC	232
ACGACCGGTTG	3
TATACCGGAGG	2
ATATTCGCGAA	1
TGGTGGTAACT	435
CGGTAGCGTGT	6
CCGAAATATTT	134
CGTCTATACGA	241
GGACGTGTAGA	1
CTACGAATGCG	1
TGCGGTTACAA	1
GCAAATAAATA	1256
ATTCGGAACGA	1
GGTATTTACGG	1412
TATACGGGGTG	41
AGATCGATAGT	3
CAAGTTAATTT	2198
ACCGATATACT	330
GGGATAATCGG	3
ACAACGGCTGC	3768
GATCGAACGCA	984
GACTAAACGGG	290
GTTAGATCGGA	2
ATGACGAAGTT	1
GTTGCTCGATA	295
CCTTACTCCGA	1
CGTCGTAACGA	2002
CATCGCGAACA	8140
ATTCAATAGCG	1
TTAGGTGTCGT	352
ACCAGTCGGCC	1610
GCCGAAATCGA	494
AATAACGTGTA	1
TGGAACCTGGA	206
CCCGTTAGCCG	2
GATCGGCAAAC	380
TGGTCGCATTC	7350
CGACCGGTTAG	501
AAGATTCTCGC	4422
ATCACCCGATA	1
CAGCGTGACTA	1
GTCGGGGCGTA	21867
ATAATCGCGCT	544
ACGGTAAACTC	3
CTAGAACGTGA	7407
TGCGGGGTGGA	1236
CTAGCGAATCG	1
CCCTGTTTAAC	1
TTTATCGGCTG	1
TGAAACGATGT	3
GATTACTAAGC	917
ACCGGACGAAT	1029
GAATCATATAC	677
GGTCGCGCAAC	101
CGTCGGATTCG	2
GTTTATGCGGT	437
TAAGCATGACT	2
TTCGTTCGCAT	1289
AGACCTACTCG	2
CGGATATGGCT	633
GAGCGATATGG	1
GAATAAACAAC	1
TTAGCGAATCG	3
ATATCGTCTTC	569
GGAAGTTAGCC	861
CCTGTTCGATA	1
ACGCTAAGGCC	14629
GGCATCGTGGT	4266
CCATTGGAAAT	2
AATGGACGAAA	1
AACTTATCGCT	216
AACATAGTCAT	2
TGGACGACCGC	1
CGGGTATCAGG	2
GGCGTGATCAA	2677
CTCTGGTAATC	853
CGATCGACGTT	1
AAGTTGAACAT	1
GCTCACGTACG	337
GTAAGCGTGCT	58
GAGCGGTGATG	1
CCGTAGAACGT	242
GGACCCGTAGC	1
TTAGTAGATGC	1
CACAATTGCCT	1434
CGTTATTACTA	1
ATTGCCGGGCA	134
TTCGCAAGTTA	1398
CGTCAATACGG	84
TATCGGTGTAA	93
TTCGAGTCCGC	780
AACGTGGTATG	10
AACGCTTACCT	4
GGTAACTATGC	1
TACGTGTACCT	296
GCTTAGCGCCA	1
GTCAATTTACA	3
ATCGTTACGCT	446
CGCATTGATTA	16706
AATGTCGACTA	556
CGACTTCGTAC	1
CATCGTGAGGA	2
GGTATCGATGA	12
TGGAAGTTTGC	102
CATCGCTTATC	1
TATGCGATTGA	439
AACTTAGTGCC	2
AATCGATTTAT	228
ATAACATAGGC	1
CGTTCGTTATC	2
ATAGTAACTAG	2377
TTCCGTCAATT	313
AGGCAGTATAC	4665
GAGTGTACTAT	121
GCTGCGTACTT	7
CCGTACAAATA	1
GTAACAAGCCT	1
AATCGGGTAAC	176
CTTAAGTTCCA	2892
TAGATTGTACC	2064
GTGCACCCTAC	555
GTATCAACGGC	1
CGAGATGGACC	16644
TGTCTACGAAC	105
GGGCGTACGAA	1
CTTCGTTAGAC	1
GTGTATTTAAC	330
GATATACGGTG	394
TGGTATCGGCA	1
TAACGCGTCGG	3
GCGCGAGTACA	639
GACTTAATCAC	3844
GTCGAAATCGT	1781
ATAACATGTTT	3
GGACGTATGGT	4932
CTATGGTAATG	1530
CATTGGTAAGT	1
ATTTACACGAT	41
TTGGATTCATT	34
GGCGATATACC	32
GTAGCTACACA	448
GGTAATCGATA	1
TTGCGGGTGGA	1567
CGTCGAAGCGC	717
CGAACGTAAAG	1
CTATCGATTAT	36
GGCTCGTGCAA	1
AGGAATAAAAC	1
GTTGGAACTCA	4
GCGAATCGTGC	5
GCTCGTCGCAT	1344
AAAGATATGGC	3
GGTGTATCAGT	5
ATCTAGCGGTT	1
AAGACCGACGT	2032
CCGGCGGTAGG	1
GTATAATCGAC	8
GTTACGTAAGA	155
CTTATCGTTAT	897
TGCGTCCGACA	1357
GGTCGAAGTTT	709
GGAGCGATCTC	1937
TGTTCGTGATC	1
GGTTACCGCCG	1
CGAGCATCGGT	33394
ACGACTTAAGG	391
TAGGATCGTTC	52
TTGATTAATTC	10156
GGATTGTGCAA	2978
TGGGCTTAGAT	1765
ATCTTGGTCGT	396
TACGGACGCGG	1097
TTGAACCTGGA	1
GTATATCGTCG	1
ATAGCTTGACT	177
CCGAACGATAT	348
TATCGCTTACA	426
CAACGTGCGAA	272
CTAGTATCCGA	606
ATATACGTACA	211
TGGATTCGACG	3
CTTTAACGAAT	2
CATAACGAAAT	1
AGTAGCGAACA	2
ATTCGGGTAAA	3
GTACGAGCTAG	38
ATGCGTAGATG	1
GTCGACGATCG	2
GTGACGAGCCT	23073
GTAAGCCTAAG	1021
GGTGATACATT	1247
TAGATACCGGC	12
GAGGAGTACAT	1
GGATAACGCTT	33152
TTAACGGTGGA	1
AATTGAACATG	61
ATCAGTAGTCA	2442
ATGACTACACA	258
GCATTGGTTAG	3165
TTTTCGGCTAA	1422
TGCCGGACGTA	800
CTTATAAGTAA	2
ATAGGTGGCCG	1
TTGACGAAAAT	7
AATTGCGACTT	1
CAGACGACGAT	525
ATCGGGTGGTC	1
GGTCGCGAAAA	439
AGGAAATCGTA	749
TGCCGACTGGG	205
ATTACGCATTG	379
TGCGGACCATT	2585
CTCGTACGTTG	1
GGTAACTATAG	1738
CGGCGACATGT	5953
GCGTCAAATGC	2
TGCGTCGGCCA	3
GTGTCGAGTAT	1
TAACTAGGTTA	1527
GAACATCACGT	361
GGCTAAGCAAG	2
GGAGATAGCCT	4
ATACCGGCTAA	1
CAATTAAGTGG	1
ACTAACTAAGG	12525
TAAGAAACAAG	417
GCGACTGGTAC	330
AAAGTTAAGGC	183
CTCGGCGAACC	560
GCGGATTCTGG	1698
CTTACCAATGC	1477
TGGTAATTCTC	164
GTAGCCGAAGA	2
CGACGTAATTC	2
CTATGGTTACG	1
CATTATGGACC	752
AACATGCGACT	10
TTGGCGGTAAC	372
CGGGTTGCGAA	1
CAACGAAAGTT	18008
AGATTTAGCTT	1944
AGCGTAAGTTT	8561
TGAACATGTTT	3
TATTCTCGATT	343
GGGGTTCGCTA	764
TGATAGCGAAC	1
TACCGTGATCG	1375
GTTCGAGTTGG	1194
GCGGTTATGAG	523
ATATTTATCGA	742
CATAGTCGAGC	1
GCAAACTATAC	3124
CTCAAGTTACC	30
GAACGAATCAA	3
CCGTAAACTAA	250
AACGTCGAAAA	1
AGCATCAATTA	4579
AACTGGGCGCT	307
CAGGATAGTGA	593
CGTACCCGATG	1
CATCTAGCGGG	49
CGCTATACGCT	1
CCAGAAATATT	7945
GTCGTACGTGA	10
GCACCAAGATC	639
CTTAGCGTACT	2
AGTAGCTTGTC	1
ACTTAGCGGTT	210
TTTGACGCCAC	853
GGAAACCGCTG	813
ACACGTCGATT	3
CGGGGTTAATT	436
TTTCGTCTGAC	2
AAACGTGTTTA	1
GATTACTACGA	1
GTCATTGCGTG	1221
ATCAAGCGTCA	443
CAACGTGATGA	45
CTGCGTCAAAT	6
TTGCCGACAAT	4
GCGATCGGAAA	5518
GGGTAACATAT	105
CCTGACGATTT	1
GTGGGCGTAGT	2306
GCGGCGTGACC	4565
TATAACAAGAG	217
CGTCACGAGGA	13451
CGGCAAGATTC	1
CAAGTTAAGAG	2884
CGTGAACGGTA	2318
GAATCGATAGC	3801
ATTTTCGAACC	142
TATCGATTTAA	1
TTTCGCATACT	2
GTAGCTTGCGT	4
TTACTAATTTG	159
GGATCTCACGC	1
GGGGAGTAGCG	1
TTACGTGCGCT	1779
TTTGGCTTAGC	3
GATTGACGGTC	47
GTGTTAGATTC	367
TGACGCATAGT	3
TGATCGGGTTC	391
CTACTATGGAC	3
AGCCGAATCGG	4
ATCGATGCGTG	1
GATACTAACAA	1718
TTAGATAGCCG	4598
TTTGGTCATTC	9424
AATACATTGGT	230
TTGTTTATGCG	5469
TGGAATTCTAA	7
ACGACTAATTT	1
GTGTCGAAGGT	1182
TTTAACGTAGT	1
CGCATTTAATT	2009
GTGCGCGAGTT	1
CAGCTACGGCT	19515
GTGTATTTTAC	2780
GACGATGCTAG	1
ATAGCGATAAA	672
TAACGACGTTC	1
ACTCATAGGCA	89
AGATTGTCGGA	2
TGATCGTTACG	877
TAAGCCGACTG	64
GCTCAAGTTCC	5
GTTCATCGGAA	1
TTAACGATGAA	764
TAGAAATCGAC	1
TTCATTCGTTT	4043
CGGATGACGAA	159
ACGACCATTAC	2
ATCGGTTCATC	7899
CCAATAGTAAT	7
AAATTCGTGAT	2
CTGGTTGGAAC	2
GACCGCTCGAC	1
CATGCGGAGTA	1
CACGCTAACGA	1
AGTTCGATTCA	2
AGTAACTTAAT	474
ATCGTCTCGTT	2
TTAGCGTGACT	264
TTGACGAAATT	3
AAACTATGGTT	512
ATCGGAAACGG	284
ACCGTCGTATC	1
TATCCGACAAT	7
CAGCGTAAAGC	1
GAGCTACCGTG	2255
CCCTACGGAAA	2
ATGAGTATCGC	197
GAGCTAAAACT	999
GCTGACGACAG	34
ACGGTGTAGAA	2
GCTCTCGAAGT	1064
GATAACGTGGC	5
ACCTGACAAAT	1344
CTAATAACGGT	504
CCGAATTCCGA	348
TTGATGAAACC	445
TAGCGTGTACC	516
CATTCGCGACA	1
AATTGGTCGTA	844
GTTAGCCGAAC	4425
GCATTCATAAG	1
TTAGTGAATCA	107
TGCGTACAATT	2
TTTGACGGACA	2153
TAGCCTTACCT	1267
GAGCAATCAAG	9460
CGTCACCCGAT	661
CTTTTAAAAGA	2
GTGGCGCAATC	1
TTTATGAAACT	2700
CAGCGTAAGCC	2
GGTCGTGAGGT	12
CGTTTATCGGC	892
GTTGCGGTATT	4
AGCGGTAAAGC	2
ATCTTAGGTTC	1
TATTTACGTAG	539
GGCGAACGGTG	29
GACGACTATAG	2
GGCGAAAGTCG	1
CATAACGCATC	9
CTAAGCATTGG	954
CACGTAGCGAA	833
GATTTATCGGC	1
GTGCCGGTTAT	67
ATCTCTCGGAA	1346
CTTTTACCTGG	1437
CAGTCGATTTC	2
TGCTACGCAAC	1842
GATCGGGGCGT	1
ATTGCGTAGCC	2
GTATTCGGCGA	551
CTTTCGGAACT	3
TTTTCGATTAT	53
CCAGCGTCTTG	1
AAACGATTCGA	2
CTGGTTGGACC	269
AATTAATCCGT	146
AGCACGCGACT	2
TTCGTAAGTGG	124
ACGAGATGCGT	213
GACCTGACGAT	1660
GGAAAACTTAA	4738
TATTCGTCGGG	348
AAGACGTTAGC	1624
ATGAGTCATAT	1
CGTCTCGACTG	1
TGCTACGCATG	9
TATCGTGACAT	1415
ATGTCGATATT	1687
TTGTCGAGTGC	761
AAAGTAATTTC	1103
CCCGAAGGTGG	1505
CCGGCTACCAA	2
CTAAGAAACTT	335
GGTAAGTTAAC	2
TATGGACCCAA	2065
AGACGAGATAT	1
ATCCTGACGAC	386
GTAAGCAATCC	672
CCGAGTATCGT	2534
ATTGCGGTTGC	2
CAAGATGTAAA	139
CTGTGCGGTAC	201
TAAGTCGATTT	1054
GAGACGAAGCT	185
CTCTTCGAGCC	1
ACGCTAACGGG	2
AGGCTAACTTA	345
CGATGTATGTC	3265
TTACAAAGTGT	1
ATAGTCGTCCT	2570
ATTCGACGTAG	1
CCTCGTAAGGA	1
CTTAGATGTAG	1
CGGTTAATGAA	5
CAACGATAGCC	3
GGCCATCGACT	3070
TGTTCAACTGC	1
CTCGTTACGGG	38
GTTACGTACCT	2
CTATGCGTCCG	6
GGGATTGGTCG	1794
ATGCGACTGAA	336
AGCTCTCGACA	772
CCAGCTACCAA	2
GAACGTAAAGC	1
CTACGGACCTG	2
GCTTATTAGTA	1214
ATGCGGTTGCT	6378
CTAAGCGTATG	12537
GGGACGCTGAA	397
CACTATCGTGA	184
TGCATCGAACC	200
ATTCGAGCATA	319
CGATTCGTTAC	131
CCGACACCATT	128
CTAAAAGATGC	2
TAACGGTAAGT	1
AGGCGTAACAG	1
AACGTGACGGT	3
GTAGCCGGCGG	1
ACGGGAAGTTC	1
AGCTAACCGTC	8529
ACGATGTAGAT	2
CGTCGGCAGTA	1964
GATCAATCTTG	7
CGAGTGCTTGG	2664
CTTTACGTGCA	1
TATCGCGAGAA	975
GCCGAATTGAT	1
AACGCTTATTA	981
CTAACGGTAGA	1
TAGTGAACATA	230
TGACAAATCGA	4
CTAACGTCGGA	1238
ATAAGCGGTAA	1
TATTTATCGCT	2
GATAAAGCAAT	1238
GGAATAAAGGC	34
AGTTCGTACAA	1
GTTCATAAAGA	1
CGAGTGTACCC	974
CAGCTACGAAT	52
CCGGCTTATCC	780
TATTCGAAATT	2
CCGTACGCGAG	23
AACGATTACCG	2
CGTGGACGAAC	1
GACGGCTTAGG	1367
CGTATGTGGCG	1
GATTGCGGGTA	2
CGTCGTTCGAT	3
CGGTTCAAATC	118
TTGGATTCGCT	536
ACAAGTTAGCG	1
TGTTTAGCTTA	1
ACTGAACGTAC	1
GCGCGAATCAT	1
CTTAGCGCTAT	275
GTATCGTATGT	822
CATCGCGAGTC	1
GCGAATCTTTA	587
TAGCGAACGCG	3
GTAGCGCTATT	1
CGTACGTGACC	15
CGTTAGATCGG	1122
AGGTTCGCAAT	1
ATTTCGCATTG	1
CATTGGTTCAT	1
TTCGGATTGAC	3
GTAATCTTTGG	617
AGCGTGTTGGA	1
TGGCATGTTCA	10
CGTGTTAGGAC	1300
GATCTCAAGTA	1255
TGTATGGCGGT	24
ATAAACGTCGC	1
ACGGCTAAAGT	6
AGGCGAATAAA	1
ACCTATAAGGC	2
GAGAAACGGCT	463
ATGCTACGCGT	5
TTAACGTCGTG	415
CTCTCGGCATC	132
TGAGTACGTGG	135
AAGTCGGATTA	4
TAGCTACCAAC	670
CCGACATAAGA	2
CATCGACAATT	3
ATACCGTTATA	7183
GATAACGCGAC	1
AGCGTCGAATA	834
ACTCGCGAACT	461
CGAATCGGTAG	1304
AGATTGCGTGT	4
ATTAGGCAGTA	101
GGGTAACAACA	943
TTGACATAGAG	8
GTCGTAACGTG	4
CTACGAAATGC	1005
TTATCGGTATC	2828
GTACGTGAATC	718
CCGTGATCATA	4106
ACTAACGATGT	228
ACATTAGTAGC	1
GTTGAACGTTT	3430
AGGACGTAAAC	627
ACACCATTGCG	760
GGTAAGCGTGT	521
CAGCCGAATTA	1662
TAACCGCTTAG	16
CACCGGTCCGT	234
AGCAGTAAACT	2073
GTCGCGATAGA	1
TAGCCGTCGAA	5
CCTTCGTTATC	606
TACTATGCTCG	1
CGTCTGGTTAC	78
GCGTCGTGAAC	7945
CTTCTATAGCT	4330
GGGACGGTAGA	109
CATTAAGTTAC	760
ATTTATCGCTG	13
AGCGCCAAGAT	40
CTCGTTTCATT	106
GTTTTACACGT	67
GGGGCGCTACC	512
TTTGACCGCAA	3518
TGAACGTGACG	269
GATTACGGTGC	461
TTAGCGAAATA	19
GAGTATCGTAA	306
ATTGGCTCGTC	412
TACCGTTACCT	283
AACGTAATCCG	21
ACTCGTTATTC	1
TAGCGTTTATC	1
ATCGGCATGCT	1
TAGTAGCGTAT	4
AAGCAGTAGCC	4261
ACTCGCGCTAG	17
TGCGGATATTT	1
AACATCGATAG	1
ACACGTAATTC	1
TAATCGAAATT	5505
CTACTATCGAG	1025
CGATTCGTCGC	2
AGCGTACATTA	268
GCGTAATCGAA	27
GCACCAATTAC	218
ATAGTTGGAAC	630
GATTTACGGCA	1
TGGACGGTGAA	110
ACGTTCGCCTA	4
AGCCCGTAAGA	411
CAATTACTCGG	3776
GGCTACCAACA	2279
GATATACCGGA	134
ACCGTTAGCTT	2
CACGGCGGTGG	2339
CCATTAGATAT	113
GGGCTACACGG	1
TTAACCGACAT	1
CGTGGTGTAAC	613
AGAAATGTACT	12
AAGATAGCCAA	1
CCAGTACCGCC	2906
CCGACGACTTG	2
GATTGCGAATG	1
ACAACGCGTAA	7940
ATAACATATGC	2
TTCGGAACGGG	1
ATTTACGTCAG	203
CCGGATTGATA	2
GTTTTAACTTA	1
GGATAATCCGT	1862
GTCAAATAAAT	1046
CGACATAATCC	2
CAACGTAGAAC	26285
AAGCGTAACAG	2154
GTTATACGCTC	3
GCATCGTTGGG	700
CCATAGTCGGC	4
ACGCTTAGGCG	6
CATTGTCGACA	4
TTCGTAATCGG	5
TGAAGCGCCTA	1018
GTGACGGCGTG	141
GGACGAACGTT	572
CACGATAAAAT	1
TGTCGGCATCG	180
TTGTTCGACAA	904
AGTCGGGTATG	3512
GACGCATGAAA	554
TTAATGCGGCA	10
CCTCGTTTAGC	940
GGCTAACGTGG	1
GAAGGTTAGCT	569
TTTAGCGGTTG	107
CCGTCGACGGC	2
TGGACGCGGTT	841
GTTCGTAGTCA	4439
AGTTGGTCGAG	1
GTCTGTATCCC	411
GATATACGTCG	1224
GGTCGACTAAA	2
CGTTCCGGGCA	198
TACTGCGATCC	1
ATACGGTGTCC	45
CACGCGGTGAA	101
TGCAGCGCCTA	2001
GGTAAGCATTC	6027
CAGATATAGGC	47
ATACGTGAATC	26
TATGCGGACGT	55
CCCACGTTCCA	6191
AGTCGCGACAT	3442
ACGTGATCATG	1
ACGTTTAATTA	237
CCGGACCCGAT	605
AGCCGTACGTA	1
CGTGACGACCA	1
TAGTCGATTAC	227
CTGGTAAAGTT	2004
TGGACCCGACA	8
GCTATAGGTGT	7658
GCTTCTAACGG	166
TGTCGATACTA	396
ATAATCGATAT	183
TGCGTAAGCGG	261
TATTCCGTCAG	180
GCTCGTACCTG	1
ACTTAGATAAA	1227
CTAGAATAAAT	1
TAGGATCGGAG	1
CATGCGAATGC	17606
TTGGAAATTGC	1262
CTTAAGGTTCG	1
ATAAACGATTA	997
GGAAATCACGA	1
CTGTACTTATA	364
TTGGGCAAAGT	625
GGCGACCGTTA	15967
AATAGCGGTTC	120
CTTAAGAAATT	3368
CTATGCGGTGC	174
CTGTACGAGCT	95
GCTTCGAACGG	1
AATCACGAGGT	1
CGTCTGACTAA	1
CCGTGACGCCA	2614
TTGTTCAATTG	22
CATCGCAAGTC	1196
GGCTACGGCAT	3566
ATATGCTCGAT	1
AACAACGTTTC	141
CGAATCTTTGA	3
ACTAAAATACG	141
AAAGATGCTTC	3
ACTGCATCGAA	32
CCGGACCTACT	63
GAAGCGTGCTT	1027
GTCATTCTATT	1
GCGTTATTCTG	1
AGTAGCCGAAT	95
TTCGTCTCTTA	12494
TTTAATCGAAT	497
TGCGATAAACT	370
TGGTCATTAAG	2209
ATAATCTTTGC	6
CTGAAGTTGGT	281
CAGTTAGATAC	38
TTTCGGAACTC	2082
GACGTGGCCGT	19
GCGATAGTTAT	6
GATCGTCTGGC	36
GGTTGGACCTG	611
CACGCTGCGCG	2398
CACGCCAATAA	72
CTCGGAATTGA	3539
GCCGTGATGAC	2717
CTAACGTGTGG	11
ACTTGCGAAAA	9
TACGCCGGACC	1
TACTTATCGGC	1463
TTATCCGGACC	1
ACGAATTCGGT	2
TATAAACGGCG	1
CCGGCGTGTAT	2
GGGTGGACCTG	1
CTGGTCGTGAG	234
CATAGTACCGC	2
GTACCCGTGAG	2739
TGCGTACATTC	1
GACCGAAGTTT	1
AGATTGTCTAC	420
GCTAATAGCAA	2
CGACCACGTCG	1
CAATAGTCAAA	2
AACATAGTCGT	795
CGGTTACGTAA	10
GAAGCGGTCAT	31934
TATTCCGGTCC	241
TTGACGACTAC	1
CGGTAACGCTT	1
GGACGCATATA	5
GTAGCGTTATG	3
CCGTGGAGCCT	760
TTGGTTATCCG	108
ATCTATAGATA	1720
AACAGCTACGA	137
CTAACCGTACA	52
CAGCACGCTGA	419
TGCAGGACGTC	2
GTCTTCGCAAG	211
ATCGAAAGTTG	2
ATATGCGACCG	703
TGTAACAGATA	293
GTCTCGTGACT	3639
CAAATCGAGTG	224
GCTTACGTTTA	130
TACGGTCCGAC	768
ATCGGACCTCA	1
GTCACTTAAGT	586
TTCATAACGGC	246
CGATTCGTGAC	1
TAGTAGATCGT	253
AACCGTTACGC	5
ATTAGATCGGG	14356
TTAGCCGAAGT	4
CCGGGATTATG	206
GCGTATGTACT	129
AAGCCGGTTGT	2
GTAGCGACTAT	1
TGTGTTGGATC	7
GGATTCTATTC	2237
GCCGCTTACTT	92
CGCACGTTATC	1930
TAATCGGATTA	127
ACTTCGAAAAC	2
AACATCGGAGG	832
GTTCACCCGGC	1
CTAACTAAGGG	1
AGCGCGGTTAA	173
GGGTAGTCGGC	341
GTATAATCCGA	1
CTTTACGCTTG	840
GTATCAATCGT	2
CTAGCGGTAAT	84
ATGAGTATCGG	2
CTCGGAAAACA	746
CGGCATGAGTG	2
GCGTAACGTGG	2
ATCGATACCGT	1807
TTATCGTTCCG	302
CACTTACTCGG	1
CTAATAGCAAC	1162
GCCGGATTAGC	1
AGGGGGATCTC	584
GAATTCGACAA	1
TTCCGGACGCA	1
CTGCGCTATAA	3047
TACTCGCGCTG	752
ACGTATCAGGT	2
AACTCGGCGTG	14
CGGATTGTCGA	1152
GGGTAGCGTGA	5
CCATAAGCAAG	120
TGGACGGCGTG	26
TGGACGCAAGA	1
TTACCGGAGCG	29
CGTCGACGAGC	6
CAATACGCATT	112
AGTTAGACGAG	2
ATCGTGACGGA	5329
GTTTTACAATT	1
TACACGGCACC	318
ATGCGGTAATT	2
ATAGCGTAAGC	3411
GACATATGCCT	8
TGTCGATGCAC	3
ACATTCGGCAT	1
GGAAGTTACGA	626
TTTCACGGCGG	324
TGGTTATCGCA	19
ACGGTGGTACA	4
TAAGCGTCTAT	11
GAGTATAAGGC	773
AGCATCTATAT	1
TGGACTTACTC	34
TGCTTGTCTAC	3423
GTGTTATACTA	210
ATTAGCCGATC	349
GCGCGATCGAC	573
TGATGACGGCA	645
GACGGCTACGG	1
GTGTAGATACT	11630
AACGGTGGCGG	356
AGGTCGAGCTA	1179
CTACACGGTAC	1
TTCATCGGCCT	5
TTATACGAAAA	1387
TTTAGCGATTA	7146
CAATCATACGC	3
TTTAGCCGAAG	514
ATCTTGGACTT	32
CCTTTACGGCA	2
GCGGTGTACGC	2
TTCGATTACCA	1043
CGATTCAACGT	10773
TTGTGCGGAGC	265
TATCGACGATG	1
AGCCTTACGTA	1759
GAGTCAAACTT	5194
CTAGGTCGTCG	1
TACTAATTATG	836
GTATCGTCAGG	1
TAATAAAGTAC	1
GGGTATTTAGC	30
CGTTGGAAATT	172
ATCTTGACGCA	1
CGATTGGGCTT	282
GCCTAAAGTAT	397
GCGTCGATGAA	2
TATGTACTATT	1
CTATCGACATA	1
TTGCTTCGCTA	6472
CTTAGGTCGCG	54
GACCCGTATCC	1
GTGTACGCGGT	2192
CAACGACGGTG	99
CTACACGATAC	2
ATGAGTCAATC	3
AATACGTGTAC	424
ATCCGAACGAT	791
GTGCCGACATG	1
GTGTATTGCCG	1
GCATACGCGAC	2
TTGAACATCAC	127
GGCGGTTATCC	1
ATATTCGTGCA	2529
ATAGTAGCCGA	9
TTGTAACGCGG	1
ACTGGTACAAT	203
CGACTGAACAT	1000
GCTTAGCTTAG	75
GTTCACGGGGC	1132
ATCGACGAACA	1
CCGGTAGTAGG	2116
CTGACAAATGT	2
GCAAACAAATA	2
GTAGCTAAGCC	1
CTCTTACGTGA	1
TGGACGCATCG	905
AACCGAAAATA	688
GTAAAGTACCT	1
CTCATTATGGG	500
CATTAGCTAAC	3158
AATCGTAAGTG	12872
GGCTAATAAGG	1
CGTCGTAGCGA	331
AATCGGTTAAG	3081
GTGATCGCGAT	6440
CCGATGCTAGG	1
AATTAAAACGG	2295
GTCGGCGAATC	2609
TTAGCCGCAAC	1
GTTATAGCCTA	2
AAAATAAGCCG	104
GTCGATGCTAT	1
CGTTAATTCGG	1
TTCGTCACGGG	3
GTCATAACGGG	1261
ATTACGGTCCT	1
AGCAGCGTAGA	1370
AAATCGATAGC	140
TAGACGCGAAT	1
GGCTACGCTAC	1
CGCGAACGTTG	4
CAATAAGCGTC	1
GGTCGTAGCCG	3
GAACTCGGACT	110
CACCATTGGCT	1
ATCGGGTAGGT	758
TGTCGTCAAAT	27127
AGCAACGTCGC	2
GTATCTCGAGG	535
CTGAAGCGCGA	48
GCTATAGCGAC	78
AAAACAGCGTT	2
GCGTATCAGTG	76
CCATTGGTCAA	45011
GCATTCTATGG	1
TTAACGATACC	1
CCTGTTATAGG	153
GTATCGCGAGC	3
GGATGTTCAAA	1
TAGCGATATAC	3
TGGAATTGACA	701
AATACTATAAG	166
CTAGGTAGATC	88
GTTACGTCACC	3043
GGTCCGACGTT	2339
AAGAAAGTACC	50
GGAAACTTATT	76
TGAATGCGGGA	1
AGCTAACTTAG	2
TTAATCAAATG	10
TAACGTCGACA	200
TGGTCGTAAGC	4
GATTCGAGTCA	44
GTAGTCGAACA	410
TTAGCTAAAAT	5
TAGTAGTCAAA	1184
CAACCTAGGTA	3
ATATGCGTGCT	1
CATCGTGCGGT	4041
GACCGGAGATA	8706
AACAACGTTAA	4845
TTAGATAGCGT	116
AGATACCAATG	2065
TGAAACCGTCG	1357
TTGGGCGTGCA	777
GGCGGTTAGCC	992
GAAAGATAGCC	2
AAGCCGGCGGT	703
CAGCCGATAAG	719
TGTAGGTCGAA	431
ACACGTCACGA	618
GACATAGTACA	2762
CTTTAACGTAC	2444
GAGACGATCTA	903
ATCGTGATGAA	452
TGAGCGCTACA	574
CTCAAGCCGTA	2095
GAGTACGCCAC	377
CCGTCACCCGG	1
AAGCCGTGGTA	214
CCATGCGTAAA	2
AAGAAAAACTA	247
CAAGTTGGTCA	84
GATAACGAGCG	303
CCCTCGAACTC	2742
CCCAGTAATCG	4
GACTACGGGCG	324
CGAGACGTTCG	135
GAGGATCGGAG	788
TTCGTATCAGG	128
GGCACGCTACT	864
GATCGCGTCTC	141
TACATTGGTAT	1114
CAGGTACATGC	85
CAAGCCGGCGT	1
ATCACGTAAGC	2
CAGTTCGTAAT	2
GACTAAAGGAG	746
CGTTTAATCGA	3472
GGAGCCTAAAA	2
ATACGCAATCC	341
CCTTCGTTAAC	2393
AAATTGGAACA	2
CGAGAAATCGA	3
GAATTATCGAT	1
CGACCGTAAGA	732
ATTCGGCGTGC	2
TACTCGGAACG	465
AAACGTGATCC	1
ACGCCGGCGTG	1
GTTGATCGCTA	1638
CACATCGATGT	5
TGCGATTCGGT	58
GTACTATCGGT	7414
AATCGGTAACG	1
CTAAGGTTATG	557
GTAATTCTGTC	1
GCGCGGTTAGA	1444
CTTATGGTTAA	1386
CTTCGTTGTTA	1
TTCGGATATAG	1
TGCGGGTAATG	322
CTAGGTTTCGA	1291
TGGATCGGGAT	2
GCGATTACCAA	3
AGACGTAAAGT	121
AATTATGCTTC	2615
CCGAACGCTAA	1
GGCAAGTCCGT	255
GATAAACGTCG	1830
TATGGTGGACG	1
ATCGAACGAGA	719
AAGATCGAATG	3257
GCAGCGTGGTG	5
AACAACTGCGC	1
GTTCGATATTC	212
CCTCGTATGTA	803
GTGATAGCCGC	495
GCGATCAATTT	1
ATATTCGCTAA	1116
CTTCGAACTAA	1047
TAGATGCGGAC	92
TTAGCCGTCGT	2677
GTTGGATGTTC	1
GAGTTTAACCG	1114
GATGCTCGCGA	1
GCTACACCATG	17
AACGAATTACG	3
ATCACGATTGA	9
TGGTAACGATT	2
GATTTAACCGC	621
TGTTCGAATAA	566
GGAGTAACGAG	962
CATTAGTACAT	2484
ACTACGAATTA	451
TATCAAACTAG	606
TAGATCGATTA	1235
ATCGTCTCGAC	102
GATCGACGATC	1
AAGATTAATCG	1
TAGTCGATTGG	1
AACGCTACACC	1
CATGGCTTGGA	1
ACTTTCCGACG	769
GCGAGACGCGT	444
GGTCGTAGCCT	706
CAAGTTGGAAC	3882
AATAGGCGACA	61
GCGAATAACAG	1
CAATAGTCGAA	1735
CGCCAATTGAC	1353
GTGCGAAAGGA	3653
AAGATTCGGGA	23
TAGTCGGATAA	1
TGGTTACGTAG	104
AGGAGTTGTTC	12
CAGTTCGTTTG	210
CCTGACAAATC	8439
GGACGTTAACG	1
CATCGTACCCG	309
AAGGTGTCTAC	1
GACTATTCGAG	557
CTATACGTTTC	4104
CCATAACGTTC	1
CTTTCGTCGTA	71
GCAAGTTATTC	1
TTAGCCGGAGA	4
ATGGTTGAACA	2
GGTTATAAGCG	117
CGAAAACCGAT	502
ACCGATATGCG	2
AAACGTCACCT	648
CAACGTGAATC	1
GTATACTAAAC	855
TGATCAAAAGA	122
ATAAGCCGGCA	693
AGGAGTAACGG	1
ACCGCTGAAGA	1
ATGAGTGCTTC	994
GCCAAGATGCA	1
GCTATACGTGC	3
GTGTATCAAAC	3
TATCGATAAAC	1
CATGAAAGTTC	1919
TTGTCGGCCAT	6726
TGGGCAATCGC	234
GAACGTTTATT	93
ACTACGGCGGT	1
CAAATAAAGAT	273
ATCGGTATCCG	3
TGTAACGGTCA	2411
CGATGCGCTAG	1
TGAACCTACTA	6
CGGTAGATTGT	2789
CGAAAACTCGT	887
GTATCCGCGTC	1
AGCGTAAGAAA	2
TGGTTGTACGC	1
CTCTCACGGGA	187
TTTAGCCGGAT	1105
TGTTGGTCATG	4137
ATTCGTTACGC	108
TACACGGTGGT	63742
AAGGTTCGTGA	1
GAAATGCGAAT	2
CCGGGAAGTTG	253
CATACGGCTGC	1041
ACCGTCGCACT	2
TAAACTCGCCT	16893
AATTGCCGGTC	6146
GGTTCACCCGG	2
CCCTCGTACAA	1
TGTGCGATACT	3
AACGTCGTCGC	76
CGAGATGGCGG	109
GGCGCTACCGG	2
GGGCGTAACTT	4
TTAGACGAAAT	140
CGCCGGATATT	2247
CTTTTGTCGAA	2
GGTCAACGACT	18
ACGATTCGGGG	20
CGTAAACGTTG	868
CGATGTTTGCG	185
ACCCATCGGAT	4
GCCGGCGATAC	68
GGTTTCTGTAA	1
TAGCAATCTTA	476
CTACCAAGCGC	2
GCAAATCGAGC	5518
AGGTTTCTAAT	1
CGTAGCGAACA	1
TAGAACGGTGC	1
CGCAGTAATTC	1
CCGAACGGTCA	171
ACCCGAGATGG	1
AAACAAGTAAT	4239
ACCGGTTGTAC	1210
GTGATAGTATC	97
ACCGTAAACGA	1
CACGCGTATGT	3
GATAGATCGCT	304
ATCGCTAACGT	2
GCAAGTCAATC	1
CAAATATAGCG	1
AGACGTCGGAA	2
TTCTATACGTC	15
CCATTGGAATT	287
GTCTACACGCC	2635
CTTTTGATCCA	2275
GATGTACCGCA	1
CGGGTTAATCA	4292
AACCTATGCGT	973
GGTTATCGTGG	1
GTAGCCGCTTG	241
GCGAATAACCC	211
GACCGATCGTT	2
GTACGTCGAGG	3406
GTCACTTAGAC	668
TGGCGGTACAG	1728
GTTAGATCGTC	7626
AGACGCGCTGA	2
CGTAATCATAT	2
GATTCATACGC	208
TAGGTGTATCC	219
TTAGGACGTGT	1
GCAGCGGGTAG	1
ATAGTCGTTGG	342
GCAGGTAGAAC	898
CAGATTCGAAG	1322
GACCGATCGCG	399
CAATCGTGTTT	3993
TACGTTGTACT	3
ACCGTTAAGGG	1199
AGTAGCGAGTC	122
TGTGCCGACGA	1
ACGATCGATAT	24
ACGCCGTGGAG	4
TACGTGAACGG	124
ATGCGGTCTGA	1982
GACGACTACCG	146
AACCGTAAGTG	2
ACGCAAGTACA	1
AGATCGCACGT	57
CGCCGTAGTCG	769
GGTTTCGAAAG	419
GATTCTAACTA	1907
ACACGTCGAAG	2
CGACGTTTAGC	1
TAACTTAGGTG	2590
CAATTGCCGAT	1957
GCTGAACGTCC	2
ATACGTTTCTA	3983
AACGATCGATA	2
AGGACGCTGAA	1
CCATGCGACTT	274
GGCGATCAAGC	1136
CGTCAACGCGA	288
CGCAGTTGGGA	596
GTCGATATTTT	1
AGGTTTAGTAC	76
CGCGATATTTA	1
GATCGTCCGAC	302
GTTCATCTATC	1042
CACGTCGAGTA	16
AAATCGGAAAA	1
CGCGCAATCTT	969
AGTTGGTACAA	2852
TTCCGAATGGA	222
TTACGCTTACA	3
AGATTCTAAGA	151
GACTGGTAAAC	965
AAAACACGCGT	127
GACGACTTAGT	1690
GCGGTCAATTA	1
AGTAATTCTAA	1600
GGCATGTCCCG	214
CACGGAACCTA	1475
GTGTACGCGAT	2
GACCCGTAACG	1045
GGCTACGAGAC	9
GGATTCATTAA	733
CCATCGGGTAA	1
CAAAAGATACC	683
GCACACGGTAT	404
TGCGGCACCAT	1
CAATACGAGGA	7812
GCGAAAGTGAA	290
TAGTAGCCGTA	1360
GCGTTATAAGG	366
GGGCTTACTAC	250
AATCGAACGTT	5
ACTTTCGAGGC	1
CGGGCACGTAT	1
GCGGTGTACGA	1
CTATATCGCAC	16623
ACTGAAGTGCC	22
TAACTAAACGA	1
TGTACGTTTCG	1
TGCATATGGGG	47
TTGGGCGGTGA	48
AGTCGGGTGGT	85
TGTTTAACGTG	1
ACATTATCGTC	2
GGTTACGCCAC	10
TGCGCTACGCA	373
GGAAATTCGCC	230
CGATTGGGCAA	1764
ATGCTTCGTTT	1
GAAGTTCGCCT	62
GCAGTTCGTTC	1
TTAGGTAGCCG	2
GCACGTTTCAT	1
GTATCCGACTG	183
ACAGTTCGCTC	1
CAGTATACGGC	383
TATATGGCGCT	1849
TATTCGAACAT	18
ACATCGCTAGG	1
ACATTACGCTG	300
CGTTTCTAATT	970
GACGTGAATCG	2
TGCGGTGATCC	6259
TTGCATGTCTA	27
CACACGTAAGC	1675
AGTCAACGTTT	376
TGAAGCGTCTA	2
ATCGATAGTTG	3
GTAACAAATGC	3
GAGCGATTTCG	171
TTGCATGCTTG	360
CCGAGATAATC	276
ACGTTATACCA	1
TTGCGGTTACC	804
AGGTACATTAA	2
GCTTATTACTA	436
CTTAGATTACG	174
GCTCCGAAGTT	1781
AATAGCGAATA	1
GGTGTCTATAC	3
TACATTAGCGC	1119
CATAAAGTCGG	279
GTAACATATAC	375
GCAAATCATAC	3963
TACGCTCGTGC	4
TACTGCGAAAT	332
TGACGACGGTG	1
GCGGACTTCGT	8
ATCGTTACCGG	446
TGCTAGGTTAT	814
GGGTATCGCGT	788
CTTAGACGTGG	2939
AGGTCTGGTAG	3143
ATGTACGCACT	137
TGAGCGCGACA	1
TAGGTGATCGT	8963
AGAATCGGGTG	1511
GGTAGTCGGAT	3903
ATTCGGAATGG	68
TAGCGAATCAC	5
TTACGAAAACT	1
CTACGGACGTC	2
ACCCTAGAAGT	147
CCTGCGACTAC	14
GCGAACGCAAT	262
ATACATTACGT	25
AAGGACGCATC	2
TTGTCGACATG	2255
AAAATACGTCA	94
GCCTAAAAGAA	8
GAGCGCGAATG	1
CACACGAGCAT	5
GAATCTTTACA	1842
TTTCGTAGCCT	1058
CAGCGGTATGG	214
CTTAAGAGTAG	52
CATACGTAGAT	1
CGTGAGCGCTA	131
CCATCGCATTC	3
TAAGAAAACCG	304
GTCGCAACGAC	5
GACCTATGGCT	4
GGGATCGCATA	389
CGTTAACGAGC	2
CCTTCGACTGT	911
ACGTCGTGAGC	3
GTTTCGGTGGA	1
TAGATGCTTCG	385
GGATATGCGCT	183
GACCGCTCGAT	1
CATTGACGAGG	1112
TTCGCAACGAT	2702
GCATTGACTAA	1464
TGCGGACCCGG	90
CTCGAGCGCCT	1266
CACGCTTATCC	1
ACGCGTAAAGT	817
CAAATAAGCAT	81
CCAGCACGCTA	1
GTTTAGCTACT	1069
TGCGACCCGTA	283
GATAGCAGTTG	83
CTTCGACGTGG	1
TGTACCGTTAC	523
ACCGCACGCTT	64
GCGTCGTTATA	6
GTTGCGGACGC	2463
TGTCCGTGATG	1
GGTTCATTGAC	1
AGACGATTGCC	443
ATCGAGCGAAG	192
CCTAGTATATG	1
TTATTCGATTG	1
TAGTTGGGCTT	1
ATCTTTTACGA	9
GCTTACGAACG	29
GTAGGTAGCCT	1624
ACTAGATTAGC	2
CGGAGATAAAA	1
ATTCGATACTT	4212
AACGAGGATCC	231
CATTTACGTCC	1
TTGAACGACAC	134
ACGCATTCTGG	3
CGTCTTGGATC	565
CAACGATCGGC	1
ATAATCCGACT	1321
TGTATTCTCGA	1
CCGGAGTACAT	97
GATGTTGCGTA	608
CGTTGGTGGAG	1
GTCAACGTCAC	1123
CGTACGTGTAC	946
ATTCTCGAAAT	2
ATAACGTAATT	832
ACTTCTAATCG	908
ATCTCGCGAAT	1
CCTATTCGGTA	1
CTACACCGGAT	1
TACAAATCGTG	7
TGGAACGTTTG	6072
CATTCTACACG	1
TAGTGCCGGTC	208
CTACGAAAGGA	4245
TATGCGCTAAT	127
CACGCCGGTAT	4
CATCTAGCGTA	425
ATGCGTGAGGG	1
GCCGGGCATCG	388
CTAATAAAACG	38
CTCAGTAGGTA	571
CGATGCTTGCA	4
TGAACCTATAC	224
CCAAGATACAT	124
TACGTTGTACG	10921
TTGTCGAACTA	1
GGTCGTCACGG	291
GCCTTACGAGA	1
GATATACGGGG	3259
AACTTAAGAAT	723
GTCACTTACGC	1
AACGATCTATC	2
ACTATAAGTTC	201
AAAAGAATCGA	41
ACCGGTTCACC	261
CGCTCGTAGTC	251
GAGCATTGTAC	1
GACGGCGAGTG	338
CTAGAAAGTTA	343
GTTCAAACAAT	478
GCTAAATAAAA	1
TGTAGTCGGAA	1
GATTAGGCGTG	534
GCATCGGCTGC	229
TACCGTAGATG	3985
AACTCTTAGAC	231
TACGAATAAAG	1
CAGTAGAATCA	43
CGGTTGATAGA	324
AATGTAACGTG	2
TAAAACGATGA	4
AGGACGCATTC	1446
GCTCCGTCAGG	2628
GAACGATTATC	1
GTTCACGGCCT	7474
AGTCGCGAACC	1490
GTAAGAATCAA	861
TAGCGGGTGGA	1
GATTCTACGCT	130
TAGGCGTGTGG	2
CCTTGGTGTCA	44
ATTTCGGACGA	374
TTCGATGACAT	1535
CCATTAGATTA	500
AGATCGTAGTC	1
GCTGCGAACGT	3
CGGCATCGTCG	445
ACATTCGAATC	1491
CATCACGGTCA	1470
TAACGAACTAA	2086
TTCATTGGTCA	2
GCGTCGATATA	9047
TTCCGAAAATC	72
ATTGGTCGATT	1
GACGCTTGCGT	573
TGCGTAACAAC	2
ATAGGTAGTAC	3
GGTTACGTGTT	198
GGAACTATACT	230
GTTCAAATGTG	4
CCATCGCACGC	1
CCGCATCGTAA	931
GTATGTCGGGG	185
GCACGTTAGGC	1
AACGAAGCGTA	1393
GGTACATTGAT	1
GCTGTGCACCT	1
TAGCTAGGTTT	686
CGATTCTGTTA	49
GTCTTGGATAT	3
TTGAACGTTGG	1414
ATCGGAATTAA	1
GACTAACAAGA	58
TGGATGTGGCC	155
GTCTTGGAAAC	3
TATTGACTATA	23832
GCCATCTATTC	10238
TGGAAACTTAC	23402
GCACGTATCCG	2043
CGTAGCGAACC	44
ACTACGAACGT	120
AAGATTCGGTT	1446
TAAATAACGGC	2
GTTTCGATTGG	1
CCTGCGTATCG	225
ATTTCGAAAAA	1
ATTCAATGTAG	1
CCGCGTCTATG	49
GATTATCGGCT	2
GCGGCGATAAT	294
ATCCGGTTCCG	1145
CGGCGAATCTT	1
CCGCGTCAGGC	1
CTCATAGGCTA	3638
CCTACGAATTG	6
TATACGTTTGG	39
GTGACGCATAG	1581
CACGCGGTTAA	1436
CCTCTCGGATG	3129
CCTCATCGCTT	816
TACTTACGCAA	3
GTACGCTTGTC	377
CAATAAGAGCT	1
ACACGTAGTAT	1039
GTAAAGTCCGA	113
CGCGTCGACTA	2
GTCGGATTGTT	13
ACCGGTAATTT	774
GCGATCGGTAG	25
CAGTACGTCAC	35
GCCGGCTTGGA	5
TAAATCACGCC	1
CTGCGACCGCC	1
ACTCCGAACTC	125
TGCGATCGTAA	2
CTGACGGAACT	8
TATCATACGGC	1454
TGGATCGACGC	1
GGCCAATATAG	731
TTCGAGTATAT	1
ATCGGACGACC	1670
GGCTAACTAGG	1
GCAGCGTAGAG	752
ATAAACGTGGA	2
TTCGCAAGTAA	3664
AGAAACTAATC	897
ATCGATAGTTA	67
GTACTAAATCA	1
CGTTAGCGATA	1
GTCGTAGTAGT	8
TTCGTGAATCA	2
TACATTAGGCA	62
TATGGTGGCCG	606
TAAAACGGGCA	270
TTTAACGTGAT	2
TGTAGTCATTC	279
GCCATCGAGTG	1
TACGTTGGGCT	1042
TAAGCAATCCC	97
AATGTACTAAT	29
AATAGATTGTC	1
GATCATATGCC	2
CCGGGATTCGC	2
CATAACAAGTT	1
AAACGACGCTG	1
CTGCCGAACAT	260
GTTCACTTAGC	2730
CCTAGCGTTTC	282
GTTGCGTCGTA	38
CGTAAGCGCTA	1
TGACGGCGAAT	27
CTGACGACATA	2207
GCGTTGTACCC	1606
TAATCGCTGTA	287
TATTGATAGCT	361
ACACGAGCGGT	62
CTTAGCTAAGC	1
GTAGCCGATAC	2
GGAAGTGCTTG	440
CAAGCGGGATT	1
CTGACTAAGCA	4
GGTTAATTATC	5
CGCTACCAATT	1
CTTAGACAAAG	6195
ACGCCGTGACT	3738
CTCGAATTGGT	3081
ATTACCGGATT	721
AAGGACGATTA	1
CACTCGCGAAG	1
TTATAGGTTCC	84
CTTCATACCGG	132
GCCGATAAGAA	1
CCCGCATCTAT	493
ATTATCGTGTT	1
GCGAGTTGTTT	2
AGCGTTTGGTG	72
GGTAGCGTCTA	2
GAGCGGTTACG	1
CATGACGGACC	9080
TTATCGGTATG	2
TTACGAATCGT	1
CCTCGGAGATG	3242
AGGGACGCTGC	256
GATTAGCGTGA	420
TAGCAGCGTGG	1
CTCATCGGACA	2
CCCTCGTGTAT	2
ACAACGTGCAA	1
TTAACTAATGA	70
CGATGCGCGAA	7836
TTCGGATTATC	1
TAAGCATGCGT	823
GCAGTAATTAT	2
ATGAAGTGCCA	840
ATACGTCAAGG	1
CTATTCGTGTA	933
AGGGACGTGTG	7597
CTGACGAAATA	7983
CAAGCCGTAAT	649
TGACGAACTAA	168
TGAATAAAACT	1127
GTCAAATCAAC	1898
GCCGTAAGGCC	495
CCTAGTAACGT	1751
GGCGCTACTAT	83
GGTCGAAAGTA	1923
AATACGCGCTA	833
TAAGCGTGCGC	2
GAGCGAGTAGC	1993
GTTGCATAGGT	1706
CATCGTAGTAT	1189
CGGACGAAATA	3
GCGCTATCGAA	7336
TGTAGTAACGT	16
GGACTTATAGC	3
ATTGCGGACGT	1
CATCAACGCTA	955
TTCACGATCTC	3881
TACGGCTTGAT	275
GTTCGTAATGC	1
TGGACGATGCC	2
CGTACGTCGCA	36
GTCCGACAAAA	184
GTTACGGGGCA	619
CCTGAACGCGA	15
CGCGTACCCGA	1
TGACTATGCGG	1
TTCAAATGTAA	1
CGCGATTACCT	3
GGCAATCCGCG	405
TAAACTAAAGC	2076
AGCTGTACTGC	3889
AATTCGCTGTA	3
AGTGAACGTCA	1
CGCAGTACGAA	1
TGTAAACGTCC	24
TATAACGTACA	3
TAAAGCATTCA	371
TTACGCGTCAC	2187
GTAATCAACGT	4
GTCTGTGGACC	510
AGGTTCATTAG	403
CGTGAACGTTA	1
TATCAGTACAA	4648
ATGGGGTGGCC	353
ATACGGTGTAG	1234
TGTTCATTGTC	22945
CGGGATCGAAC	350
GGCGTAAGAGT	2
CAGAAACGGTA	1
GTAATCAAAAT	1125
AGACCGTTAGG	498
GACCTCGAGCT	3
ACTGCGTGACA	146
GTGTCGACAAA	4
GCTACTCGGAG	1
CGCAGCGCTGC	51
GGAAATTGGTC	148
ACCCGTAGCGT	719
CCATAGTACAT	1292
TATAAGAATGC	1229
CGATGTATGTA	1
AGGTCGATGCC	12
CAAACACGGTA	2195
TGCCGATAGAT	2
TGTCGGCACCC	849
TAGCGTAAAGT	2
AATCCCGGCAA	760
CCTAATAAGTA	3341
AGAACGTAACG	269
ATTATCGATTG	2929
GACCGGTTCAC	4
ATTTGGTCAAC	36
TACTATCGACA	1345
GCTAACGATTT	4
CACACGCTTAG	923
GGACGTGTGGC	3283
CGTAGTCGTCC	877
CGGTAGGTCGC	24886
CTATCGAAATA	880
GTATACCGTTA	1
GTTGGATATTC	5
CTCATTCTGGG	1
CACGTTACGAA	1
GCTCACGCGCT	429
CGGTAATCCCG	1
TACCGTGGTGT	4118
AGCTAAGAATA	350
AATCGCGAACC	2
TAAATACGCTA	136
ACTAACTAAGC	3
CGGTTGAACCT	688
ATCTCGAAAGA	3
GGGTAGCTTGG	1
GTCCATAGTAT	869
TGACTAAGAAA	649
ATAAATCGGCT	558
TAGAATCGGCG	40
CCCGTCGAGTT	366
ACATCAATCCG	1
ACTGGCGCAAG	1140
ACTTCGTGAGC	1
TGATCGGAGTC	4392
TGCTCGATAGT	1
GACTTAATTTC	503
CCTAAAGGCAG	29
CCGCAATCAAT	6
AGTCGCGTACG	23
TTCTATATGGT	2
CACGCGAATTG	34
TATTCGTACGT	4068
CCCTTTTGGAT	6254
GACCGTCGCGA	5
CGAATTACGTT	1
AGTCGGATTCG	138
ATGTAGATTCA	1432
CCGGACCTCGT	1
CCATCGAGCAT	2
GATTTATCCGA	1471
GTTCAATCGTG	3256
GCATACTATCG	110
GGATTCAATGT	5287
AGCTTGTCGAT	1
TAAAAAACACG	104
GCACGTTTCAC	2
GAGTCATTAGG	1
GCTAAACGTTT	432
TGTATCGTCGA	4
AGACCTATCGG	2
CGAAGTTAGGC	570
GCGTGATACAT	964
TTTATCGTAAC	192
CTCTCGTGATG	1853
TGGCATCGCTC	1
CACTCGTGCAC	7
CGGTTGCGAAC	3
AGCTTGATTAT	214
TGGACGGACCA	460
AAAATACGCAC	6
GGGTTATACGG	183
GTGCGGATGTG	2278
ATCGGATTCGG	988
AGGTAACGATT	1
AACGCTAACGT	229
AGCATCGCATC	314
CCTAGCGTCAC	3
CCAGTAGGTGG	5629
TATAGGCGAGT	1
ATAGCGACCGT	2
TAGCGTATCGC	1108
TACGGTAGTAG	1519
GTCCATTGCGT	1
GTCGATTCATC	3
ACAAAGTTGTT	1
TAGCCGTACCT	7313
TATGCGTCCGT	110
GGTGAACGAAG	1723
CCTTCGCATCG	750
AAGAGTATACG	14
CTTCGAGTCAT	11
CGGGTTGGTAT	793
CGAGTACGAAT	1806
CGCATGCGTGT	292
ATTGTCGTGCA	4
CATAAACACGC	2619
CTGGTTCATTA	356
GCTTACGAATT	1
AACTTATGCTC	10
GCAGTAGATTA	1
GGATATTCCGG	3022
CATATGCGGGA	1
TTACGGAACGG	182
AATAGGTTAAC	337
CCCGACGGTAG	1
CATAATCGAAT	14
TTATCCGGTAT	3
GCCTAATCGGA	25
TTAGGACGATC	8
TAGGCGATATT	1
AGTAATCGTCG	1
CTTGTTCAAAT	1
GCGTCAATTAC	313
CCTTCGCGTCA	230
CACCCGTTACC	3
GACGCTATCTG	427
TGGAAACTATT	39
GGATCGACTTG	30138
AGTCCGACGTA	176
AAAATCGAAGT	363
GACATAACAAA	424
TACACGATTCA	1
GGTTACGGCAG	2729
GTCATTCGTTG	1
ATCGATTATCC	58
CATAAGGACGG	1
CTGTTTAGCCT	1
CCATCGGGTAC	2
ATAAGTCGAAA	201
GTGCGAAGGTT	2
CCTCGAAGGTG	2224
GAAAGTATAAC	3
GGTTCGTACAA	2
CGACAAAGTCC	3
GAGCGATTCTA	1
AAGTCAATTGG	1
GTAAGGACGTG	50
ACGTGTTATTA	1978
GTATCGGATTG	2
GCGGGATAACC	2
GACCACGTTAG	1
GACTAATACGG	76
TAACGCGAACA	4940
TGTGCCGGGAG	23
CCGTAACATAG	88
TGAACGTAATT	1
GTGGACGGTCC	14
CACATAAGGGT	3
TGCGGTTAAGT	526
AGATAGCTTAT	1
GTGGGCACCAA	1
AAACGTACAAT	1
CCGCGGTTGGA	1
ACGTTATAACG	1
GCCGGCTAAGC	1
TTTGACGAATC	2
TTCGACGAACT	1723
CGTAAGGACCT	13076
CAGTGCCGAAC	2
GTGACCCATCA	2918
CTTTACGCGGT	398
TAGACGCGGTG	1
CCAGCTAATCC	496
AGAAATCGCAC	479
TGGAAATCATG	9
CCATCACGGCG	169
GAGCTAATCCA	1
CATTCGGCTGC	324
CTCGATTGTAA	2
TGAAAGTTCCA	19
GGAATTGCGAT	314
CGATTGTTCGC	1
GAATCGGCCAT	2
AGTCGTTTCGT	513
GCTTTCTAAAG	140
CTGCGTAATGA	161
TAAGAATCGGT	6850
ATGACGGTGAT	468
CGCGATCGAGC	12
CAATTTGCGGA	811
CGTGGACCCAA	5008
AATGCGCGATT	1
CTGCGAAGGTG	1
CGACGTAGCTT	1
GATTGCGTGCG	328
AAGCGTGTTCC	5
GCTAACAGCAC	686
GTTGGTAATCG	3
CGCATGTTCGT	31
TGCAAGATTCG	334
CTATTCGAGTG	2973
TAGCACGTTCG	1609
AATTCTCGAAG	4
TGTAACGAAAA	211
GCTTCGTTAAC	3
TTTCATAGATA	2
GCTTGTACTAA	128
ACCAATAGGCA	5
CCGAAATCTTG	226
GTCCCGGCGAC	2916
CAGTCGACTGG	80
CACGATTGTAA	15581
TTGATCGTCTA	2
CGGTTCGATTG	1
TAGAAACGATC	4
CGACGAAATCG	1
TACCCGAAAGA	1190
CAGGTAACGAA	14336
CAGTGCCGGCG	117
CAAAGTCAACG	746
GGGGTGTCGAC	198
CCGGTTCGACA	1
CATACGTTAAC	1388
AAGTTGTTCGA	1
ATCGCGATTAC	1
TGACGGCGAGG	115
GTTTCACGGAC	165
GGTCGTATCTC	4576
AATTGACGAAG	1
AACTATAGGCC	680
GTAGCGAAATC	3
CCAATATAGCC	1396
CCTTATAAGGG	3
GGGTTCATAGA	1
AATACTACGCC	426
ATGCGCGGTAT	1117
CGCAGTATCAA	7
CACGCTGTGGA	1
GACGTAGCCAC	2
GCATGCTTGTT	2
GTCATCGTACC	4385
CAGCCGTCGCA	6787
TTTGTCGATTT	376
ATGTCGGACCT	977
CCGTTAATCTT	1234
CTCGTGGACCA	2
CGCATCGGCGT	317
AGAATCATGGG	3091
CTGTTCGAGTG	5
CAATAACCGCC	150
ATAGCAACGGG	14874
CATGACATAAC	1
GGTTACGTAAG	1
ACGACCGCTCC	1
CTATCGTGAAT	5513
ACACGTAAGGG	639
GCTTGCGATAC	2941
ACTGCGTATGG	6595
GGTGAACGCAT	1
AACTTACGTCA	2754
AACGATCGTAC	87
AGGTCGCATTG	1181
ATCATAAGGTT	39
AGCAGCGTGGT	731
AGCGTAGCGCG	2
AGCTTGCGTAT	18
AATGGACGGCG	22
CGGCCATCGCT	9
TGTGATCGCAA	2
TTATCGGATAA	2
GATAGCGAACC	74
CGTTAGGATAA	2
CTCATTAAGGA	283
CCGATACTTAA	2388
ATCTAGCGAAG	3
TTGAACGCGCT	437
CGCTACCAATA	625
ATCTCGAACAT	1306
TGGTTAACGTA	774
ACTAATCGTGC	556
CGGGATATAGA	2667
TTCGAACTCGG	1
CTACGGCCATG	1119
GGCAGTAGTAA	1
TTGGATTGCCC	3
CTTTCGGATAA	4
CTCATCAACGT	1453
CGCATCGAAGC	6733
TAACTAGATCC	3936
CGTTAACCGAA	3574
AACTCATGTTC	728
TTTAATGAAGC	6967
GTAACGACCGG	702
CGATAAACGGC	869
AAGCCGGATTA	295
TTAACGTAAGC	1719
GACGTTTCGAA	1
ACCTAGCGCTG	1
GGGGTTATGTC	315
CGTTAATTCGA	638
GCCGTACATTC	892
CGAAAGATACT	2
TTGGATGACCG	507
TGACGGTAGCG	3
GACTATACGCA	1475
ATTCGGCTACA	1
TGCGTCAAATA	951
TTGAACATCGG	211
TGCGATTGTCC	166
TTAAATACGCT	90
AAAACGTATCC	759
TTAGGTAGTAC	9513
ACGATCGTCTC	1
GTTAGATTACT	832
ATCGTGCGCGG	187
CCCGATGAAGC	1952
CGCAGCGTGCT	1
TTCGTGCGAAC	2
GTGTTAGCGCC	8
GTGGTCGTGGA	1684
GTCCCGGCAAT	3
TGTCGAGCGAT	2
GTGGGCTTACC	2
CCCCGTCAATG	1
ATGAGAAAGTC	88
TGAAAGGACCA	1
GTTAATCAAAG	5
CCGATGCGGTG	632
GGTCGGATTAT	2
TGTACCGTTAA	340
GGATTCGGAAG	218
CAGTGCTTGTA	782
AGGACGTGGTG	2
AATCGGCTAAC	2
CGACACTATAA	1
GGTATTCGGAG	107
ATACCGGACTT	493
ACGCAACGCTG	1
GGCGATAAACT	584
ATAACCGAATT	2
ATTAGCGTGAC	1940
TAGCTTGAGGG	1872
CTATCTATAGC	8079
GCGGTGAATCA	1
ATGATCGTGCA	3089
CTCATACGGAC	3178
TAATTCGCTTG	1
GAAATGTAACT	352
GTAGTCATTAC	50
ACGATACTAAT	2007
TGGTAGAATCA	2273
GGGGTTACGGA	3
TTCACCCGTAG	2
GTACAAATCGG	1055
GAGCATCGTGA	1
GGTTAAGTCGC	175
TGTGCCGACTT	433
CGTGATAGAGG	1319
ACGCCAATGGC	66
GATCGGTTGGG	1
ATAGTATCAAC	1
GTGCGAACGCC	2
CCAAGAGTAAT	99
CCATAAAAAGA	123
CGGATTATGCC	3
CCATAACAAGC	1585
ACGTCCGACGT	2
AATTCGACGTG	1181
GTACGCCGTGG	477
CGAAAGTCAAA	3
TAGTACGTAAT	335
GTTTCTAACAG	1937
GACCTACTAAT	151
CTACCGGTAGA	3457
GCAACTATACC	41296
ACATGTTTAAT	451
ACTCATCACGG	3473
GTCGCGAATTG	1790
CTTACCGTTAG	275
TTAGGTAACAG	1163
TTCATAGTTGA	2807
CTCTTCGTACA	1
GGTCGGATTAA	367
GACGACAGTTA	407
CTAGTCAACGC	1
CAGCTACTAAG	2
CTACTCGTGGA	3048
CCTCGACAAAT	33
TGTATTTGTCC	472
CAAGATTGGAC	121
AAACGAATCGC	1999
CACCCGTGACA	1240
CACGTCGATTC	9869
CTTAACGGCTT	1
TTACGTAGAAG	357
AATAGATAAAC	2
GACTTACTTAA	2186
CGGACGTACAG	722
CTCGTCGCGCA	1
AAAGTTAGGAC	1078
ATAAACTTGCA	1870
TACCGCAACGC	262
GGCAATCGGAT	7149
ATTACGAAAGT	3786
ATTGGTGGCCG	118
CCCTACCGGTT	736
CTTCATAGTAC	54
CCGAATTCGTA	1
TATAATCGCTC	137
ATCAATAGATT	2
AGGCAGTATAA	197
AATCGCACGCG	1
CGACATATGCT	107
AAATTCTAAAG	120
CAGCAACGCTT	1
GTCCGACCGAT	1
CAACGACTTAA	255
TTTGCGACCCA	298
CGTTATAGCCA	322
GGAGTAACGAT	2
ATTAGTGCCGA	1
AACCGTGAACG	11
ACGCAAGTCGA	115
TACGTAGCGTT	457
TACGAACGTAT	3126
ACATTTATCGC	209
CAGATTGTTCC	1
GGTTACGGGAT	6535
GATAAAGTTCG	1
CTCGGCGAATT	909
TTCGCGATCGA	53
ACAGGTAGTAG	15
CGTGTATTCGT	16
CAATAGTGCCC	1933
CTTTTAGTAAC	71
CTTGCGACAGT	2
CGCTATACGTT	29
ACTACACCGAT	937
CTAATCGTCAG	3
GTCAATTGACA	162
CTACCGCATGC	2
TATCCGGATAG	2243
CGTTAATTCTA	1
CCGGGATAAAT	9
ATGCTACGCAT	761
GGCTTTCGTAC	3330
ATCGTTGGACT	2231
AATAAACTTGC	1000
AAACGTAGCGC	2380
AATGGCGGTGG	2158
TGAGAATCGGT	19810
GTTGTTTTACG	384
TGAGCGGTGGT	528
GTAGTAACATA	3323
AGGCTAAGCAA	5694
ATCTTAGGGGG	1
TTCGATTAATT	1421
GTATCTCGTAT	188
AGTGCTTGTAC	1
AAGGTTCATAC	497
TGATTATGACT	1
GTGGGCGCTAG	957
GAGACGCATTG	625
AATGCGTCCGA	767
CACATCGAGCT	488
ATAGTACGTAT	9
CCCGTGACGAT	2
CTCCGTCGTAC	68
GTAAGTACAAT	1618
ACCTGATGACA	1
CGGGTAATCCA	2
TAGTCAAGTTT	519
CCCCGTAAGGA	1294
TTGTCGTCAAC	195
ACGGCGTAACT	1
TAGCGAAGCTG	2463
ACCGTTCGTGT	26
AAATTCTAATG	293
GCATAGATCGA	928
CGTTGGTGTAT	2441
ACACCAATGAA	2
GGATTATTCTG	160
GACGTTACGAG	1
ACACGCGTAAG	1431
GGGCTACGCGA	985
ATCTCGACTTG	575
CCTTATTAGGT	2
GATTCGAAGCG	2
AACACGGTGGT	4
CAATTTAGCGT	1906
AGCGTAGAATC	11411
CGGCATCAAGC	5
GACTCGGACGA	402
ATTCGCTAATA	1
GTCAATTAAGT	1514
CTCGAAGCGTC	1
CAGATTATGAA	637
TTTAATCAAGC	40
CGCGCTAAAAA	138
CCTCGTCGAGT	1
AGTCGGACGTT	4003
CTTGCATGCTC	2
ACCGACGTTTG	259
GGTGGAGCGCT	572
CAATCAAATGT	59
GGCTGCGAAGA	33
TTCCGGTTATA	1224
ATGTACTATTC	4215
GGTAAGCAAGT	86
TGACATAGGCG	430
CCTCATACGGC	1
TAAACGGTGTA	180
ACATTTCGGGC	1
TACCGGCGACA	2309
CCTTCGAAAGA	345
CTCGAACGTAG	278
ACGTTAAGTGC	173
TTTAGCGATTC	2
CGCGACAATTA	1525
GCCCGTCAACT	2
TTGATTACTCC	6
CAAATTCCGCG	2
CGATCAACTGT	1
ACGTTTCGTTT	1
GGCCAATAAGA	3900
ATACGTTAATC	8
GGGATTATCGT	1
CTTAAGTTACA	4784
CCTAGATTGGA	1
CGTTATGCGAT	1
GACGCACGTTA	1
AGGACGGTAAA	1603
CCTAAGCGTCC	1
CTGTATGGACT	18
TGACGGTGGCG	80
GCGTTTCGCAA	2
TGTGCGGTATT	5894
AATAAGCCGCT	7
GCAGTTGGAAA	2397
ACTATCGTTTG	2112
GGGTATTTATC	577
GTATTGCGATA	1
ACGCGTCAATA	1
AATATACCGTC	1
ACGAATCGGCA	393
GTTGCATCGTG	1
TAGGCGAAGGT	6
TACGTCGTTTA	379
TATCAATCCGC	8
CCTATAAGCGT	92
CGACGACCATG	1229
TTGTACGAAAT	1
GCGAAGCGTCG	90
ACGTTTCGCTT	1735
AGCGCCAATGG	1
GACCGCACGCT	106
GCCGCATAGTT	1914
CCCAATAAAAG	826
GGGTAGGTTCA	1
GCTCACGTAAT	1
ATAACCGCTTG	252
GAATTAAACTA	663
TTGCCCATCAC	28
TACTCGTAAGT	268
GCAAATGCGGA	1
TACGTTCGTTC	1
ACGACCCGATG	2
AAGACGCTCTC	109
CTCCGAACCTG	1
TTTACTTAGTA	31
GGTGTAGATAC	405
GCAAGATCGCT	1657
CACCCTAGTCA	707
TGAATCGTGTG	163
GTGTATTGCCA	618
CAGTATCGACG	5
GGGGCGTATCC	819
TGTTATTCGGG	187
GGATCGTAAGC	1
CTTTGATCGCT	1912
CTTAAGGAAGA	3212
CCTTCGTGCAC	1
ATAACGACGTC	1
GCAGTAGGTAA	119
AGAAATCATAA	1
GTCGTCGAAAG	2
ACGCGTCTCGG	217
TACGGGCATGA	7714
GTCGTCGGAAT	16728
ACGATCATAGA	1624
TAGTCATATAG	3804
GTTACGCGATT	613
CTAGCTACGCA	1746
CAACGGCATGA	134
TAAGCCGAACC	836
ATCAATACGGG	35
CAATAAATCGA	1
GTGGTAATTCC	3601
ACGTTCCGGAG	337
GGATCTCTCGC	486
GATCGGCGTGT	1
GTTCATTGCGT	699
GAATCATACTA	6
TATTTCGGATG	204
GATCGTGTTGG	1339
TAAGTAACGTA	2024
GGTTATCCGTG	506
TAATTACGGCG	1
GTTATACGTCG	11
TGAACGGCTAA	226
TTTAATCACGG	177
TAGAATGCGGG	57
AATAGTTGTAC	62
TTAGGTTACGT	821
CGCGCAAGTCA	307
TGACCGCACGC	1318
ATTGGTCGAGT	2
AGTCAACTATA	12
GGGTTACGTGA	2
ACTGAACGTTG	607
TGCTACACGTC	780
TACTTACTCGT	11555
AAGTAACGGCC	54
GTATAAGCGCT	157
GGAGTCATAAT	2
GGAAACACGGT	29
GCGAAAACGTA	743
AGATAACGTTC	510
GATTGTACTAC	3
TAGCTTGGTTC	3841
CATAACGGCAA	4631
TTGGTCATTGT	13
CGATCGGGATA	343
GCAGTAACAAT	3
GTCTGGGCTTA	152
CGGACGTGACT	1400
ATTAGCGCTAG	172
GGTTACGTGCG	37
ACGAACGATAA	1174
GTCATACGGTC	707
GCATCGAAAGG	663
CGTCTTCGAGG	406
ATTCGTAATGC	3439
GCAACGTCGTG	3
TGAACCTAGTC	3088
TGTAACGAACC	683
AGGTTCGTTAC	520
GCTGCGAAAAA	1
GGCTACTAAGG	1
GGTATCGTCTA	5
AGACGTTTCGC	2351
GTACGAATTAA	2069
GTAACGCTACA	1
TGCGGGTACAA	2008
GGGCAATCCGG	5196
ATGAGACGACT	265
TACTTAGCGTT	147
GTCATTAGTGA	4
ATAGCGGTTGA	1
TTGACGGCAAT	6
CCTTGGATTCC	20736
TTATACGTAGT	1
GGCGTGAGGAT	3
TAGGATATACC	353
CTCAGTAGAGG	87
CTATTCGTGCA	437
CGGGATTAAGT	5189
CCGCCGTAGCG	1175
ACCTACGCCAG	36
GCGTTACGCGC	110
ATCAAGTAAAG	196
GTATTGCCCAA	46
CTATGGTATCG	1243
AAAGTGAACGC	9749
TGGAGCGCCGG	2
TGATCGGGCAT	4443
CCTATACGGGG	1
ATATCGCGGTT	1075
TTATGGACGGA	2
TGACGACGTAG	1743
CATTAATCCGT	3164
TTGACCGTTAC	3
CGTCTCGACGA	1
GGAATTCTGAC	609
CCGAGATGTAA	304
GAGCGAAGTTC	1
ATCGTAACGGT	1
GGACGAACTAA	56
AGATCGAAGTT	1
GTCAACGTGAT	312
CGACGGAATTA	4410
GATAAGTCAAC	1
GGAACGTTACG	2
CTTCGAGTAAA	1
CTTTAACGTTT	1
ACGTATCGACG	686
AGAGCTAAGGC	299
TTAAAAATCGT	256
CCGTACGTTGT	1
GGACGATGAAA	8
GTTTCTATCTC	5201
CCTCATGTCCC	1
ATCGGAGTAGC	1676
AGCCGTAAGGT	141
CGCATAGATTC	903
CGAGCATCGCA	1
GATCGGGTAGT	1
ACAGGTAGAAG	2960
CGGCGAATCGA	1692
CACGTTAGACT	10
CTGCCGAACTC	953
GGTAATCGAAT	1951
CTTAGGCGACC	805
TACGCTTGGAC	808
GGCATGCGGCC	1
TGTGTTCAAAG	1
CTTACTCGCGT	10499
GCCGCATGAGT	411
GCTCGTAACGG	1426
CGTCGACTGCA	3
TTTGTCGATGC	353
GTAAGTAAACT	943
TTTTCGTGTAA	1
GACGTAACGCA	1
GCGTCGACTGC	7877
ATGGTATCAAT	1
CGGATAGTTGA	3428
CACCACGTTAA	3115
CAGATGCGTGG	68
TTTCTATCGTA	101
GGGTTCGCTGA	2775
CAACTAGATGC	1
CTGGTCAAATG	2
TATTCCGGTTG	1
TGGATCGAGTT	2
AAAGTCATGTC	46
TGAGACCTATA	1561
TTGTAACGTAG	447
GACAAAGTTAA	452
GAGCGGTTGAT	3
TATCGATGCAC	1204
GTACGTGACGG	1272
GTTTCGAATGC	705
AGATTCTGGTT	317
TGGTTCGAGTT	3
TTCGCGATCTC	1
ATAGTTCGACA	3
ATCGTGCAAGA	1
CTAAAACTAAG	2475
GGTCATTAAAT	1
GGTATCCGTCG	2732
GGATGACGAAT	196
GATGCGAACCT	1305
TGTAACGGCAA	6649
AAAACTATGCT	1
AGTTGATCGCG	847
GCGTATCGGAA	20
TGAGCGATCAC	881
TGAACATGCGG	660
AGCTTACGAGA	755
GTTAGGTGAAC	2
GACGGTCATAT	170
GATATGGACGG	1
CGTGTAACTTG	173
TGTCGTAGATC	1766
TAGCGAGTCAA	9699
AGTTTGTCTAC	1
CAATTATCGTT	11843
CAGTCGTTATG	1
ATAGGCGAAGG	243
GATATTTACAA	131
ATGCGGGTTGA	1
CTAGTAGAATC	410
GATTCTATCTA	3526
AAAAGATGCTT	3361
ATGCGGTTATC	112
ATCAAGCCGAT	1
GATCAATAGTT	405
TGAACGGCGGT	712
ATGCGGTCAAC	2957
GTCTCGATTCA	115
GCCGTGGTGTA	4
TAGACGACATA	1845
CTACACGTACG	60
CTGGTTAAGTA	934
TTATTACGCAC	412
AGAAATTGGCG	394
ATAACGTTTAT	409
TATCAGTAGTA	4778
GTGTACCGTGG	1
CTGGTTACGGA	4429
GCTAACTTACG	1
AGACAAATCGC	1395
CAGATTCGGAA	65
CGGCCATGCGA	2
GTTAGGACGGC	2
AATTCGTACCT	1591
AGATCGTTGTT	983
GATTTCGGAAG	2242
ACTAACTATGG	120
TTAAGAAAACG	1378
CGTCAAAGTGT	3025
GTTCGAAAAAA	67
GCGAAGCTGTT	4
TGCAGGATCTC	6258
AGCAGTATAAA	1676
GAGCGAATAAG	1
TATCGGCACGT	99
GACGTTACACG	1
TAACGCGTACT	1
CTCGACGCTGA	11
CAGTACGCTCG	1
GGATGTTCAAT	6327
GCGTAATTTAT	211
AACGGTATGTG	1
GGTTTCGGAAG	2
GACGGTATTCG	1264
TTCGTGTAACA	610
TAGGACGGAAT	1
GTACTTATTAG	1
GGTAGTCGGAC	2
TAGCGTAATCA	2
CACGGACGTCA	2676
TAACGAGAAAA	86
TGGATTGGCTT	265
CCTCGAATTGG	2
GGGCGTGTAGG	146
GTTATCGATAG	1
TTTCGAAGGTG	70
TATGACCCGTT	989
CTGTTATTAGG	529
TAACGTGGAGC	4175
ACAGTTCCGTG	1436
TGCATCGAACA	880
CCATACGCGAC	1
CGATTCGTATC	460
GACTTCGCTAT	2127
GCAAGTAATGA	7139
AACCGAAGCGT	2
GATATTCGGAT	1019
GACGAAAGATA	888
CACTCGGAGTC	194
ATTAGGCGACC	1
ATTATGTCCGT	385
TATATGCGTGT	237
GTAGTCGTGTG	1
CACCGATCGTG	1
AACTCGTTGTT	2
GCTTGACCCAA	1
GGAACGATAAT	1
CAGCCGGATGT	2
GCATTGCCGGT	119
CTAGATTGTAC	1271
TAAACTCGCGT	584
GAGTAGTCGCA	1
GGGATCTCGTC	3
CATCGTCGAAC	1456
CATGACATGCG	356
GCCGGACTTCC	1
ATGCGACATGT	625
GTACGTTTATG	132
CGGTTATAACA	1
TAATCGGATAT	2942
GGCGGTAGCCA	2
TGATCGGAGCG	419
GGGTATTTACT	2194
AAATGCGTCCG	426
GTTCAATAACC	2
TGAGCGACTAA	33
CCGACTATAGC	26
CACCCGTTGGG	80
ACGCGAACATA	15
ATAACCGCATC	5
CTCCGAATCGG	2
AGTCGAACGCT	1
TTCACGGCGAA	279
TATATCGTACA	1
TACGTAGCGCC	1
TTAAAAACGAA	17
GAACGCCGTAG	1193
GAATAACGTCG	1
CCGCGTAATTT	1
CCGCGTCAAGT	16371
TACTAAAGATA	796
CATTCTGTGGG	112
AGCGAAGTTGT	1
TAGAAACAACG	94
TACCTGACGGA	574
CGGTATTGCCC	478
AGTGTAGTAAC	22
GCAACTAAGCA	2
GAGCGCGAGCT	88
CACGTAAGCCG	1
CCTGTTATGTC	1
CTCGTACGTAC	3
CGAGCGGTGGA	1063
GACGTGGTCAA	19417
AGGATCGATAA	5
GCTAATCGTTC	682
CTTATGGTTGA	1407
CTCATGTCGAG	1
GACGAACGCTA	600
ACGTCGTGAAT	611
TGCTTCGCGCA	127
CTCATCGTTGT	339
CATCGCTAAAT	5
GACGGTATCCC	6
AGTTATCGTAG	2
TATGTCTATCG	624
CAATCGAGGAG	470
CTTATCGTGAT	1
ACGACTATGCC	3
ACACGATGTAT	1
GACACCGGTCA	1796
CAACCTAGGGG	175
GCGCGAACGCT	1
AGTACGCGTAG	2
GTAACGATGAC	1299
CTCGTACCCGT	1015
ACCGATCGTGT	178
AGATGCAAGTT	1
TATCAGTACCC	1
GACCGATAGTC	383
TAATCTTTCGC	314
GTTAGACGAGA	676
GCATTTCGATA	1
CGACCACGTCA	1
GGCGATACCGT	863
CGCTAAAGGCC	13203
TTTATGCTTGT	1
GCTTCTGTTAG	607
CTATATCTGCT	293
AGGCGATTATC	1
TGCGTAAGCCG	115
ACAGCGGTCCT	1
TGTATCATATG	10
CGCGAACGGTA	1
TATTCGAGTTG	2
CAATAGGTTTC	563
AGGTCGTCACG	945
AGGAAATTCGA	886
TTGGTTCAACG	192
CCTCATAGGTG	4
AGTCGTGCAAG	10011
CTTGTAACGTA	1
GGTTGCGGCCA	1
CCGGACTTAAC	319
AATCGCGACTG	819
TTCACTTAGCC	295
AGCTCGCTAGG	1
GTTACGGAAAT	1
GAGATAGTACG	2
AATCACGAGAT	1187
AGAAATCGACG	1
CAAATTCGCTT	1
AAAACAAGTCC	1345
TACGCGACAAA	236
GCGGAGTCCGT	114
GCGTAATCGTC	4
CAGATTTACGA	649
AGTCATCGGCA	56
CTCGGATTGGT	297
TTAAGGCAGTA	2
CCGTAGTACCT	21585
ACATCGTCACC	139
GCGGCATCACC	4
AAGCATCGTAA	202
CACGGCTACAC	1
ACACGGTGGTC	1
CTTCTATGGAC	6866
CACGAAATGGC	1
TGGATCGACAC	3170
ACTCATACCGG	1045
ACAATTGAACG	136
GATCACGCTGC	355
TACACCAATTG	104
ATAATCGAAGT	929
CTAGAAACGAT	320
TTGGTCAATGA	368
ATAAGCGGTGT	51
AGTTCCGACCG	8
AGCCTTATGCC	2
GTAATCGCAAC	3
CGCACGTAAGT	618
CAGCTACGGTG	246
TTGACCGACAG	1
GATCGTTCGTA	1
GAAGTTACGGT	232
TAACTAACGCA	5052
ATCAGTATCTG	2
GTCGGCTTACT	137
ATTTAACGATA	585
ATACTACGGTG	1
CGGCCATCGTT	1077
TGTATTTAGCG	3244
CCATTGGGCAC	6411
GGGGATAGCCT	4627
AGTATCGGGTG	1
CGTCGTCGGCA	589
GCGTAAACGAA	1
CTTAGCGGTGA	35
GCTAACGTACC	2
ACGGTAGCGCG	1
GGGTCTGGTAG	2
ATGCGGGTGCG	1
AGTATCTCTCG	1
TTTGGTAGCGC	3
GCTTCGCATAG	1264
AAGATTGTTCA	1313
CCTATGGTGGT	4
TTCGTAGTAGA	1
GTACTTAGCCT	10928
GTATCAATTTG	2
TTTAACGACGA	1
ACAGGACGTTT	2
CAGATATTTGT	2
TAATTATGCGC	3
TTCCGGGATTC	5
ATGCGGTGAAC	2073
AGAAAACGATG	1
TAAGGTTCAAC	2584
CTTCGCGCGAC	180
CCAGCGGTTAG	1
GCCCGTTACAC	1775
TTGTTCATAAA	4
ATAACATCGCA	3
TGCGGGTTCAA	4
TTTGCGGCCAT	257
AAAGATAGCCA	17
CAGATTAAGTA	1
TAGTTCGCCAA	1
TATATCATGTC	1
GTTGGATCGAC	2174
TTCGATGAAGA	748
GTGGGCGTAGC	32
ATATCGTTTCG	2820
CACGTCGAAAG	4
CATCAACGTTA	491
GCCAAGATGTT	1
CATGACATAAA	808
GGGTAGGTCGG	84
GCATACGCTCC	7
GGATTCAAAGT	2
ATCAAGTATAT	1448
CTTGACCGCTT	1
AATTGACATAT	1041
CGTACGAATAA	2398
TTTATCGGACT	5
GGATGTGGGCA	1
GGTTCGTCGAT	243
CGTCGCGAAGC	2170
CCGACAAAGTA	2
CATCGATGACC	38
GCGGTGAACGT	6
GTCTCGTCGAT	2
CAACGCTAATA	1066
AGTAGCGAGCA	5922
ACCGTCGTGTA	5
CTACGCCGGCT	36
CAAAATACGAG	166
GGTTTAACTTG	855
CATTTCGAAAA	3
AGTCGAACGGG	1440
ATAACGATACT	2
CGATTCGGTTC	1
GTTTCGTATCG	181
TAACAAAAGGA	1
AGAACGTACCG	1
TGCCGAAAGAA	1
AAGTCGGGATC	134
GATGCGTGTAG	426
AGATTGATTAC	1037
GCAACGATGTG	10
CCTTTGCGAAC	1
GAGCTACGGTC	5927
GGTGATAGCTA	45
CTAACTAGGGG	2308
CTTTGGTCAAA	166
TAGGCGATTGC	4723
TTTCGATATAG	2111
TAGGTCGGACG	4
TTTCGTAGAAA	1
GCCTAAATCGC	1
GTAAACGTAGC	10952
TAACGTTTATT	3825
GCCATCGGCTT	12
AACAAAGTCGT	518
AGTCATTCGCA	426
AGACGTGAACA	3
AGGACGAAGCT	6
CTTACGTACAT	4523
TGAGACGTGTG	1
CGCGACTGGTC	1
CCCGTCAAATT	9476
GCGGGGCGCTA	625
TATCATAAAGG	554
GATATTTTCAC	33
GCTACGCTTGC	56
ACGTCGTACCC	885
CTCGTCGCAAG	1
CGGTCAAGTAA	336
GTGTTTAGCGC	17
CGTTAGGTAAA	2
TGAACGAACTC	6
TGGTAAACTCG	1
AGGTTCCGACT	233
GGTCCGTGAAC	4
ACATTACGGGG	469
AAGTCATAACC	71
ACTAAAACGGC	1
CTTCTATGGGG	42
TGAACGACGGT	1
ATTAGGCGTGC	47
CTCGAGTAACG	25
CGGAATTATTC	2
ATCTATATGCG	48
CTCGTAACAAG	171
TATCGTTCGAC	268
TTCGACGCCAG	646
TTAACGCGTCC	2057
GCAGTTATGTA	17
CTTCGACGAAA	493
GAATGCGGCAC	293
TTCGGGATCGA	1507
TTAGACGAGCC	431
CACTTAACGGC	1
ATAACGCTCGC	1
TTAAACTAAGC	71
CGCCGTGGTAG	5
GTCAACTAAAT	59
ATCAAACAGAC	393
CCGTAAGGAAA	1
CTGACATAAGC	2
ATTATCGAGTC	1442
AACGCTATACC	1404
TAGTCGTGAAC	2
AGCCGGATGGA	4346
TTCGTAGTAGC	5494
CTACACAGCTA	1
CCGTCGTACGA	1667
GCATAGTACCT	117
ACGGTAATCGG	571
CAAATATACGC	103
TACTGCGATCA	340
CATACGTTTGG	1012
GCGAATTGGTC	132
TGACGAATCGT	79
GCTCCGACTTG	317
AGCGTATGTGG	5
GGACCTAGGGG	4
AAATTCCGGGA	1
ACCATGAGACT	216
TATGTACGTAC	442
TATTACGTGAC	7212
AGAAAAATCGT	1268
TACGCGAGAAA	1
GACTTCGCCTA	332
AATTTACGAAA	222
ATTGGTAGCGG	10
GTGCCGATGCT	109
TTTAGCGATTG	1
CTACGCGAGCT	42
CAAACTCGCCT	1
GGAAACGTAGT	1495
TTTGCGTACTG	2
AGGCGTACTGC	20053
AGCGATCGTTT	880
TGTAAACAACT	3
AATCGGTTGAG	1
GAGCATTGCCC	2740
ACGTTGGGCTT	2
GATTGCGAACA	780
GCGATTCCGGA	1
CTGCCGAATCG	504
CGGCTTGGACG	2
CATTCAATAGA	3
CAACAAGTATA	758
GTTCGCTTAGA	2947
AGATATTCGCA	1
AACGTTCCAAC	651
GCTACGCTAAA	7
GCTTCGTAACT	1
CTCGCGTAGAA	4
GGGTATCGTTA	1537
GCTACTACGGT	597
CACACGATAAG	4
ACGATCGCGAC	191
TTCTGTGCACA	103
ATCGTTACGTG	643
CGAATCACGGA	1
AAATACGTTCG	1102
ACATAGTATAC	5863
ACGTCGACGAA	3
CCATAAATCGT	23670
CGGTAATTTAT	5
TATCGCGAGGA	1019
TGCGGACAGTC	183
GCAGTTAGCTA	58
GATTGGCTCGA	132
GCATTGTTCAA	3498
TAAGTTGATCG	1
TTTCGTCAATC	5
TGCATCACGTA	813
GTGAGCGAATG	5750
TTAGATTGCCC	728
ACAGTTGAACG	571
TTTTACACGAA	564
AGCCGAATAAG	1
GAACGTGAGGT	2
CCTCGAGCATG	347
GTTACGCTCTT	1
ATCCGTCGCGC	9
AAAGATGTACT	1
CAATCGGCTTG	1
GGGCAAGTTCC	26
ATAACAAGTAT	2302
CGGGTAACTAT	1224
AAGGACCTGAT	1
GCTAACGACAT	1
GTGGGCATCAA	53
ATGCGCGACTT	1110
CAGTTACGTAA	297
TTGCTTGATAG	1
GACGTCGTACC	2
GGTTGTTAGCT	1913
AGTCAAAGTAC	234
GTTAACGTTAA	1
CAAGTCGACAC	3144
ACGACGTGTGG	3
TGGATCGAATA	2203
ACGGACGTGGC	666
CGGCGAATCGG	739
CGCTATAGCGT	3413
ATCGGAATTAC	1
AGCAACGTAGA	2
AGAAACAAAGT	1593
CAAAGTATCCC	1
ACCATTAGACT	2
TAGATTACTAA	2613
AGTAGCGATTC	1
ATGGACCCGGC	69
TTCACGGCTTG	7
CGCTTGGTATC	444
CTTCTGACATA	2652
AACGTCCGTGG	1
AAGCCGGGAGT	908
AGTCGATTTAT	1
CCATTGTTCAA	8
CGACGCGTCCG	1
CCCAGTCGAGG	1215
GAACTCGGCTG	66
GACTACGGTAG	546
CAATTGCGCTA	3
GGATAAGCCTT	439
AACGATTCATC	7462
TTGTGGGCACC	98
GAGCTACCGTT	80
GAAACGAATCA	387
GTGCGGGTATT	12
ACTTCGTACGA	11766
AACGTCGTGAA	3
ATTAGTACGTG	1
TTAACTTACGC	2685
GTTCGTCAAAT	1
GGCGATAGCTA	1
AGATTCTGTCC	262
TAATCCGTGAC	1
AATCGCATGAG	2698
TAGACGTTTCG	334
GTCACGTCGGG	30
CCGGTCATCGG	617
ACATAAACGTT	3
TTCCGGATAGA	557
TTCGACTATGG	1
ATTTCGGATTG	2
GGCGGTTGGAC	332
AAGCAAGTTAC	2
ACCGTCGAGCC	1
GCGTGACGGTA	2783
ACGCGTATGTA	1
TGTCGACAAAG	1
AACATCGCATA	3008
TATGACGAAAA	6
GTTGCTTCGAG	153
AGCTCGCGGTA	3
ACATCGTCGCA	1
ATTAAGGACCA	9847
TAAGCCTAATA	37
CGACCCGTAAG	143
CCGACTGGGCA	1009
CCCCGTCGATA	851
AGACGTCGGGA	1
GTGATACATTG	2
GAAGCGTTCCA	1366
TACTTAAGTGG	424
CGATCTAGCGC	1
CAGATAACAAC	1
TAGCTAAACGG	37
CCAGACGATGC	1844
TAGTCAAATTC	1
CAGTAGCTAAT	1501
CTATCGAAATG	24
TACTACGGCGG	7
CAAATCAACGG	250
AGACGTGTAGG	4619
GATGTTCGCTG	1
CTTGACGGTGT	2
TAATTATCGAC	4466
ACGGCGGTGAT	1483
GACGGACGTGG	177
GACATAACGTC	5
TAAGTCAAAAT	1
GAAAAACGTGA	1893
GTCACGATTCC	540
CTGCGAACCTT	2
CCAGCAAGATA	6409
GGCATCGCATG	6507
CCTATCGCTCC	1206
TTAATCGAAAG	1
CACAGATCGGG	1530
CTTATGCTACT	94
CGCGGTTAGGC	6
GAACGTCGAAG	1
CTCACGTTCCA	6
TAAGCGGTCCT	233
CGAGAATCGAT	268
GTCAATCAATT	2
ATATTTTCTGA	1
GCTTAGCGAAC	1
GGCTAATCAAT	1196
CGTATCGAAAG	12
CTGCGATCGTA	1
AGCATGCGCTA	8111
CGAGCAACTGA	6990
CGCAGTAGCGT	2539
CCGTGAGCGCC	126
CGGTAATCGTA	340
CCATAGATTAT	2
GCCTGCGTATG	967
GAACGTACGTT	23
AGTAGCGAAGA	1005
TTAATCGGCTG	102
GATAGTCGTCC	248
CGCTAAGCGCT	1
CCATTATGTAA	1
AGTCGGCGAGG	31
GCGTGGAGCCT	2
TAATTATGCGA	1
CTTACCGCATG	22
CCCATCTAGCT	2789
CCCGTACCGGT	1
AAGTATCGGCT	1056
TATGCTTGCAA	992
TATGGGGTTGC	1
TTCGAAAAAAG	3
GGCTACACGGT	28
GTTTCATAAGT	1
AGACGTACTGC	5
GTGACTACCGG	2384
GCGATAAGGAC	193
GGGTACATTTA	958
CATAGTAATTA	3
CTAGATCGTCA	1
CCGTAAGCAAT	3
GACGCGTCAAC	1
ACCTCGTTATC	1
TAACCGAAGCT	1
CGTATCGTACA	127
GACTCGTTCCG	18
GCCTAAGCAGT	50
AAGATCGATAC	6
ATTGAACGTCC	1
ACGCAAGTTGT	262
GGCTTAGCTTG	2
CCGTGGACTTC	365
TAAGCGTGATC	341
AACGTGAATCA	8008
GTCTATCAATC	1
TGCGGTTCGAG	129
TAGATCGTACG	1
GGACGGCTTGT	1
GGCTAACGATT	3
CCGTACGTCGA	2
ACCCGGCTAAC	144
CCTAGTCAAAT	2
CTCAAGCGTGC	2
AGCGAATGGGA	3
GCCTGAACGCA	335
GCCGGTTAGGC	2
AAGATAGATCC	4
ATAACGTTGGG	566
CAGATTCTAAA	1
GCGAACTCGTT	3
GGTTATCGCTT	229
GATCAAATCGT	5
GCTACGCTAAT	3592
GCACGTACATT	1364
CGTAGAAACAC	1444
TAATCTTAGCG	50
CTTAGTACAAT	1
CGAATCTTTAC	2
AGCGTTGGATT	1684
TAATAGGTCGC	128
CAGTCGTAAGA	1
CGCCGTCAGCT	2775
AAGCGGGTAGA	1
AAGTCGTAGCG	1
TGACCGTAAAG	1
ACGTGGACGTC	934
GTCGTAACGAT	1
AAGCCTTACGC	2910
CTATCATATAG	8599
CCAATAGATAT	70
ACAACGATGTG	1
CGTGATCGTCC	235
GAATCGGCCAA	3027
GTAGCTAACCG	1
TGTCGTGTACT	363
GGTTCGAGCGG	1
TGACGACACCA	1
CGATACATTCA	550
ATCAATAGTAA	2
GACGGTAGAAC	2
GTTCAAAGTCA	693
TTATAACGAGG	1
GCGTAACTATT	136
GTCTCTTATGC	220
ATTACGTGCGA	917
CGCTACTACAC	60
CATCGGACTTG	3470
CCACTTATTCG	13
ACGACGCTATT	1
CTTGGTACAAA	2662
AACGTAGTATA	893
CGACGTGTTTT	7
GGGCTTGATCA	1544
CTAGGTAAACA	1
TGCGCGAGTAG	263
ATAAGAATCAA	1
AGTCAACGATG	1
TATCCGAACAT	2
CATAAGTTATC	933
ATAGCGTAGTC	858
CGGGCATGTTT	4
TGTTCATTAGG	282
GATGCTCGAAT	66
GTTAACGATCG	1031
CCTACCAATTG	1
GTCATTGTTCG	1
CCTCATTATGC	4
CGTGAACGGCT	682
GCGTCGCATCG	266
AAATTCGTCAC	1
TGATAGATTTC	2963
TGACCGTCGAG	1
TATCGTGGAGC	2
CATTATGAAGT	85
ATTTTCGAAAA	2
CAATTATCGCG	286
AGCGAAAGATG	66
CGTTTCATAGA	3
GTCACGAGCCT	1
TATGCGACCGT	1
AGCATTGGAAA	102
AAGTAACATCA	1
GTTAGATGCAA	10405
TAGACGACCAT	1224
GTAGTCGTAAA	192
ACAAGTAATGA	1
AGCGGTAGCGG	57
ATGCTCGCCAC	666
AAATGCGTATC	837
GTTGTTCGTCA	1
GTCTATAGCGT	1
AAGCAACGATC	1808
TGGACGCTGAA	1
GGAAAACTATC	107
CCAGTCGTTCC	2717
CCGTAACTATG	425
AAATAAGAATC	17
GGTAAACGAAT	973
CGCTTATGGTT	2
GATCGTCTCTA	6
AGGCTAACGAC	4
CTAACTTAGGC	477
CCTTGGATTAG	91
ATTACTCGCTT	197
GGCGTAGCCGT	76
TGGACGACGGT	1126
GCGCGGTTATT	2
TGTAGATCGGT	554
GAAAAACCGTG	3
GCCGAATCGCG	377
CGCGACTGGGC	943
AGTTTGGCGGT	734
GCCATGCGCTA	1
GTCTATGGTAA	2060
TACGTGGACCA	758
ATTCGGTTACC	1
CGTACCGTAAC	7
CAATCGTTACG	1850
CTACGAGCGCT	39
CAGACGTTTCG	93
CGATTCGTACC	5345
TTATGGACCAC	1
GATAGCGACCA	2
ACTACGCCAGA	3093
TATTAGCCAAG	275
TAGTCATGTCG	1
ATGCTCGTCTA	1
GCTCAACGTTG	49
AGCGTCACGTT	1271
GCAGTAGAAAA	1640
ACGCTATCGGG	4737
GCGTCGACGGT	1
GATCGTAGCGC	1
GGTCATTCGGA	279
TTTTCATTGTT	432
ATCTCGACTGT	363
ACCCGATAAGC	1
AATGTACGAAC	13792
TGCGCGACTGT	2078
TAGTACGCAAT	3
AGATAACGGTG	1
TGCCGACGATC	1776
TTGTGCCGGGA	727
AACTCGCGCGA	4
CAAAAGATGCT	1004
GGTCAAAGTAT	234
GCTCGATGCCT	4
AGAACGGTGTC	1377
CAGTTAATTTG	4
ATCCGACTGGT	906
CAAATAAGGAC	983
AGAAACCGTTG	1399
TGTAGAACGCA	838
CGAACTCACAC	470
CTTGCATCGCA	1558
CTCACGCTTAG	101
GCTTCGAACGT	3740
GCTCTTATAAT	36
TGCGTACAAAG	2
GGTTAGATCGC	1230
GTCAATATTCG	974
GGACGACAATT	740
GTACCGTAGAT	1015
GCTACACGATG	3
TAGCGTAACTA	5
GACGTCGACGC	1
CTACTATGCTA	1
GTTGTTCATAC	8765
GGTCGGACTTC	84
CTTAGCTAACC	315
TGATCAACGAT	4954
AACGTTAAGTT	4
CTGACTAACGT	4
CATAGTCAAAT	3
CATTAAGTACG	2221
CACCAAGATTG	1
TTCATTGTGCC	1
CAACGGTAGGT	224
GGCGTGTAGAT	1
CTGGTCGCATA	1
TACGGTAAGGC	441
CCGGACGACTT	1
ATTACCGTCGT	4384
AATTCTGACGG	1838
GGCATCGAACA	768
AGAGTACCTGG	62
AGCTTATCGCT	1
AATCGTCAAAT	1
CGGTTACGTAC	8
TACGTAAGGGT	3
CTTTGGACGAC	1
CTGTATGGACC	31258
CAGAACGCTGC	1307
CGATAGATGGA	86
AAGATCGAAGC	1
CAATTATGCTT	3
GGTGGTGTCGA	188
CTTTGCGAATA	1
CTATCGCTGAC	1
CTCATCGTAGT	1
GTCATCGAACT	883
ATACGAACGTA	1338
TACGTCAATGT	3
CCGTTATAACC	1
TGTTCGATATG	856
TATGCTATATG	2963
CGCTTGGATAA	319
CGAACCTACGC	4
CTATTCGTGAC	2218
TAATCGGGTGG	1
CATAAGCGGGG	5
CCTAGTATCTA	408
GCTTTCGTTAT	1677
TACCAATGGCT	4320
GTCCATTACCA	2161
ACAGATTAGGG	310
TAACAAAGTAC	348
GGAATTCTATC	1
AAAGTGCCCAA	1176
AGTCGTTTCTG	5794
ATGCGTACGTG	843
CGTAGATTATC	21
AGCAGTTCGTA	51
GTAGAATGCGC	74
GAGAGCTAAAA	1664
CAGATCGTTAC	1
TTGCCGACACC	2
CACGTAGATTC	1
GGTATTCGAGC	201
GGGCGGTAAAG	1957
CCTTTGGTCGA	1
CGTAACGAGAT	2339
CACGTCGGCCT	2
ATTCTACGCTT	400
CTCATTAGTGG	26
ACCGCTGTTCA	2
AAATAACCGTG	1
GACGCGTATGT	1434
GCCGACGATGA	19
CGCTATCAAAG	1
CGGGTATCGGT	460
TTGAACGAACA	195
GCAGTTAGGCG	9
CTAGGTCGTAT	1954
GGATGGCGGTT	1
TTTACGGTATC	3156
TAGGCGTAGCG	1
TGGTAACGTCC	51
CAGATCGTGCA	2900
AGCGGGTTCCG	3
ATATAGCGTTG	2
ATTCTCGAGGC	2
TACCGTGACAA	1054
GCAAATCAAAA	1
TGACATAAATC	569
GGTGCGGCCAA	135
GGGATCGCGCA	607
CTAAAGAATCG	59
GTCAATTGGAC	9
AGGCGTAGTAT	1
CGACCGATAAC	1
CAACAACTGGT	506
AATTCGGTTGG	688
GACTATGCGGC	5
CGCGGTTATTC	1
TGCGAAAGTAT	2
GACAAATCGGG	3
CTCACACGGAC	7
TTAACGTAAAG	1873
AGTAATTCGAC	1
CTGTACGTCGG	3
TGTCGATTGCG	102
TATTAGCTTAT	91
TGCCCATGAGT	1
TACCGTCGGAT	150
TGCGTATCAAT	529
CATGGCGCTAC	2
GAGGAGTATCG	1319
CTGCCGAAGTT	101
ATTAAATCGTT	5431
CTCGTTAGGTT	2186
CAGCAAGTTGT	81
GACTACGGTAT	4
CCCTGTTAGAC	1
GCCCAATATTC	2363
GCCGGGCGTAT	1
GACTCGTGACC	1
TTTTACGGAAA	1738
GTCAATTGACG	1521
CCGTACAAATG	525
GCGTACGTGTA	666
TGATCGACGTT	479
GTGTAGTCATC	18262
CCTGCGAACGC	699
ACACGGCTTAT	2
CATCACGGGCA	1068
TTGGATCGGCG	3
AGCATAGATAA	3
CGTAGTAATTA	10202
CCGACGTTTGC	6801
TAGCGAACCTG	5391
TAAGCATTGTG	1
TTCTATCGGCG	1
TTTCGAATTGC	1234
TTTCGATTCGC	2
TAATACGCGCT	1
CTACGCGGTAA	128
TATGTCGTGTA	3332
ATGCTAGGTGG	104
ACGTCAATGAA	1
AGACGTGAATA	7586
GTATCAATTGC	10
CATCGCAATCC	486
AACGTAAACTC	20642
CGAGATAACAG	3
GACTTGCGTGG	25
GTAAGCCGGGA	1
ATACGCTGCGT	320
TAACGACTTGC	491
GCATGTCGAGT	1
TGATACTATTC	117
CTACCGTTAAT	1
AAGACCGAATT	6
CCGGGATTGCG	256
ACGGACGCGTC	117
ATGTACGTTAC	2
AAATACGAGCT	1
TGAATAACCGT	157
ATCATAACGGT	2706
GGTTGTTCACC	1
ATGCGATCGGA	1
AAATCTTACCG	230
AAGTACGCCAC	3505
AGAGTATCATG	993
GTCGTAAGGCC	4
GAGTCCGACAT	576
GTACTAATTCG	20
CATTGTTCGAG	1078
ATCGAATAAAA	2
CCTCGTCAAAC	7621
ATAAGTCATAA	1
GTCGAATTATC	1
CCGATAGTAAT	5775
ACCGCCGTAAC	487
AGCGTAAGCCG	658
AATCGGTATGG	424
ACGTCGACGGC	1
TTAGCCGTGAA	555
ACATGCTTCTA	285
CATACGGGCAA	19
GAATCGACAAT	666
TGCCGACTTAA	1
ATAGCGAGCGC	2
TGACCGGATAT	4
TAATAGCGCTA	1
AATAGTCATTC	2285
TGCGTATCAGG	529
CACCACGTTTG	146
CATGCGTAAAC	2
CTCGTTAGATC	310
GCCGAAAGATC	1
AAGTTATTACT	5428
GTCGTAACAAG	593
GGCAGTTATCG	2
AGTCGGAGTAA	8
AACGAAGCTGT	2997
GGTAGAATCGT	1479
ATTGCGCGATT	1787
CGACTGGTCGA	1
GTACAAAATCG	121
CATCAAGCCTT	126
AATAGCGATTT	333
GGGCAAGATAT	409
GCCGAAGGTGA	143
GGAATGCGTAG	1233
GAGTTTAACGA	1
GCCCGTAGCTA	1
TGCGTCGGAGC	3
TAACGCTAACA	2
TGTGCCGATCA	40
TTCGCGTACGA	1088
ACAACGAATCG	2
CATATGGTTGT	4
CGTGCGAACCT	9141
ACCAAGATCGG	2
ACAAGTTACCT	215
GGGGCAATCGT	1008
AAGACGCATAG	217
GCATTCGATAA	101
GTCCGACTACG	4
TAGCCGCATTT	1
TTCGCCAATGC	17
TAAAACCGACT	8
AATCGCTCGCG	1
AAACGGTCATT	2
CAGTTATTCTA	1202
TTGTTCACTTA	115
TTATCGGGATT	2
CCATCGACGTA	1
GGGCGCTAATA	862
ATGAAACGTGT	237
CTCGAAATGTC	1
GATCGGTTATC	1
TATTGATCGAT	1
GGTAATCAACG	29
GTCAAATCGGC	1183
AGGACGTGTAA	2476
TGCGGATTATT	4
GGAGCTAAATA	2
AACATCGAGCA	12
GCTTAGCGGGG	5
TATAGGTGGCC	5599
CTCGTAATCAT	605
GGCATCGCTAA	1218
TTGCTTCTGTA	2943
ACGATTACGTC	45
CGAATCGCGGT	11787
TTCATTGTTCA	1511
GACTTCTAAAA	591
GGTTGGGCTAG	5
TTTCGCGGTAC	2
TACTTAATGCG	78
TTTCGGATGGC	1873
CTAGCTAACCG	2448
CATTACTAACG	1
CTATACGGTAC	1
GCCAAAAGATA	1
AGACGTCGACG	1
AGTAGCCGGCT	10
CGGGTTGTAAC	2
TTGAACGCTTA	1881
ATCGCATCGGT	1
CCCATGCTTGA	2
ATAGTACGTGT	17104
AGCTCGTTGTT	2
AGCCGGACCTC	53
TAGCTAATCCA	1712
AATGTCGTGCT	3
CGCCGTCAAAG	477
CGTAGTCGGGA	95
GATCGTTATTA	1
TGGAATTCTAC	1510
CCGGTTAAGGC	3
AGCGATAAGCC	476
ATATGGTAATC	2
ATATCATGGCG	34
CGGTCAACGTA	2
TACCCGTCACG	1
GCAGCGGTTAG	419
AAGCGTCTGGC	8187
AATTACGTTTA	7
AGCGAGAAATA	2
AAGTCAATTAT	888
TAGCCGTGATC	1
CATTGTGCACA	155
AGTATCGTTAC	346
TACGGCGTAGT	4076
CTAACGACGCA	2
TAGGTCGAATT	2
TATCCGGTAAT	315
CCATACGTGTA	1
ATGTCTATCAT	3
ATTGCGTACAT	110
CTCGTTTCGAA	4618
CGAGTAATCGT	1
GGCTCGATAAC	4994
CACTTAAGAGT	452
ATTCTAACGAG	2
GTCACGCGTAT	1493
TTATGCGAACT	1692
ACAGATGTATG	3
GTGCGATAGCT	100
GGACTTATAGA	17388
TAATACGGCGT	71
CAGTCGACGGT	34
TAGCTTATTAA	5603
CACAATTGGTC	5
TAGGATAATCC	9
AGAACGTAAAC	1
AACGCTTGACA	254
CAGCCGTGACG	5
CCGTGGTAAGA	2835
AGATTCGATGC	1
AAAGTAACGGC	537
AACCGTTAATT	436
CCTTTTAGCTT	42
TAGTTGGACGA	477
GTGGAGCTACA	47
TGTGTTATACC	338
ACGAGAAACTA	1
GGTGGTATCGG	455
CGACAGTTATC	879
AAGTCCGACAC	1
TTCAACGAACC	46
AGTACATTAAG	111
GCTAACGCTAC	1
AACATCGCGTC	1
GCGTGCGCTAC	1
GTGACCGAATA	138
AGAAAAAACTA	1
ATACGGTGCGG	1
CGTGTACGTAG	305
CTAGCTAAGAA	1824
GTAAGTCGTCC	12403
GCTGCGCGATT	2798
AGGTAACGTCC	2211
CGACGAGCCTT	1
GAGCGACCCGT	1434
GAACCTGACAT	3
CGATAGTACGT	1
CCTATGGTTGG	1
CGCGCGACTTA	444
CAGCAATCACG	1734
ACCCGAACATA	1455
GGCGCTACGCT	594
GAATTACGAAG	747
ATCGGAACGCG	1
CACGTAATCAT	1
GTCGAACGGCA	91
TAGCGCTATAC	1
CTGGTTGTTTA	9062
AATTGACGATC	9
CGTTGGATGAC	1
CACGTAACGAA	493
GGCGTGGACGT	1
AGATTGACCGG	189
GACGTCGATTA	16273
CAGTTCGCATT	6298
CCTATCGTCTG	1106
TTCACGATATA	1
TAGCGACACCT	8
CAATTACGTTG	2
AGATCGTCGTC	9953
AGCCGTATCAT	44
CATTGCGAAGC	156
GCACAACAATT	387
GAAAAAATCTT	1529
ACGTTTCATAG	12828
CTTCGCGCAAG	771
CTGCTTCGCCA	102
ATGTTGCGATC	1
ATCTATAGCTA	1556
CACGAGCATAT	1
TTAAAAACGTA	4185
ACGTTTGGTAC	1
AGCGACCATGC	2282
CTGGTTCAATG	8722
GAAAGTGAATC	1
ATTTCGAATTA	1
TGAGTATACGC	20396
ACTCGGCGGTA	274
TTTGACCCGAC	1737
GACTAACTAGG	4337
CCGTAGTACCC	7
GGCGTAAGTTG	1
TTTGATCATGG	2
TACGCGAGTAC	3
TTCGAAGTGCT	731
AGGATCGTTTC	2038
TAGGTAGATGC	5
CGCATCGCATG	1
ACAAATTCGTC	453
GTCACGGGCAC	1277
TGCATGCGAAT	1
CGGATAGCGCT	2584
GTTCGCAAGTC	300
GCGTGTATCTC	3
AGCCGGTTACC	17
GGAAATTGGCT	598
AGATTATTCGA	1
GGTATTCTATG	564
CCATTAGCTAC	1562
GTTCGTACCTG	107
GGCGGTATTCG	2
TTCACGCCGTA	1
CATATACGCAT	1
CGTATGGTAGT	1150
CCCGTAAGTAC	1
CTTAGCGTCTG	1
GCGTATCGCGG	161
GTTAGCGTAGA	920
CGCTGACTAAC	1
CGCATTCTCGT	383
GATCGACTACC	188
CCTAGCGAAGC	848
ACTAACTTGCA	113
TATATGCGACC	1
ATAGTCGGCCT	8271
ACTAAGCGTAG	1
TTGGATCGGGC	2
TATGTATCCGC	466
TAATTTACGGG	1
GCGTTTCGACA	67
AAATGCGTGCG	1526
GGTCCGACCGA	1498
GACTGAAGCGT	1120
TAGTCGTGCAC	1952
AGCGTAGAAAT	3
ATGACGATGTA	3
CATGCTTCTGT	2558
GATTTCGCATA	572
ACGTTCGAAAG	1
GTTTAGCGATA	3
AACGTCAAGTC	8
TAGACGACGGA	1
TAGATTGGCGG	994
ATAACGGCCAT	64
CCGGCGTAGCT	1
CGGCGAAGGTG	695
AAAGCAACTGC	4
AGTAGTAACGT	1
CTTAACGTACA	3503
CTCATCGGCCT	84212
GGTCGAACCTT	5630
TTGAACGACTT	864
AAATTGCCCAA	1492
GAGTGCCGAAG	141
ACTACGGCTAC	447
TGCGTACTATG	1
CGCTTGCGAAC	11956
TACTTAGCGCG	124
TACGCGCTGAA	2
CGAAAGATTAC	1
CTTTTCGGCAC	1
GGCTAACAATT	6971
GGCCAATGGCG	7
AGAAAACGTTT	231
GAAAAACTAAT	4
GTGACATAGTG	333
CGATTACGTGC	1
CACTCGTTAAC	1
ACATAGATAGA	2548
AGCCGACTTAC	1
CAGTCGTGATG	685
TAATTCGAAGT	1
GACGATTACGT	261
CTACTCGTGAG	183
TTAGTATCTGC	1319
ATAAGGTTACC	1
CATTAGTAGTA	9879
GCCGGTATCTG	115
CGTCAAAGTTC	50
ATTTATTACGT	173
CTTCTAAGGGT	1397
CGTTTAGCGTC	1283
AGTAGTCAACG	1
AATCGCTATCG	3
CTTGTAACTAT	251
GTTAGACAAAG	3
ATGTTCGATAT	5253
GGTCGTAGAAC	385
ACGGACGTACT	5
CTAGATCGGTA	3084
TATTTCGGCAG	1
TGTGAACGAAC	237
TGGATTCATCG	316
AACCGAACCTA	596
ACGGTGGTAAG	850
GGAACGATTAC	5441
CTATGCGATAT	26
TGAACCTATCA	3
GAACGTACGAA	1
ACCGACTATCG	299
CCTCGGCGAGG	3023
CGGATAGCCAA	2052
ATATCAATCGT	2
CCTTACGGCAA	4
TTTCGAGCAAT	1
CATTAGTACCG	124
AGGACCCGTTG	1098
ACACCGGCTAC	4008
GACGCACGTCA	2568
ACTTTACGTAT	538
TGCGGAGTAGA	1714
GAACGTGCACC	919
GTGTATCAATT	126
GACCGACGTAA	9
CTAGCTTATAA	7
GTACAAATGCG	3
GTAGCTAAGGA	2
AATTTCGTGAT	1
GGCTTACTCGC	483
ACTTAGCCGTG	2810
GGTAGTCAAGT	666
AAAGATCGTAG	59
CGTAGTCAATG	1
CGCTAACAAGA	161
TTCGCGAACGA	2
AATACGAAAGG	182
AGCATACGAAA	2
CTTGCATGCGC	1606
CGATGTTCAAT	1
GTATATGCGGC	331
AATGCGGGATT	1
TGGATTACGTC	7097
GGATCGCGTCC	2
GGATTCCGAAA	1935
ATTCGATTGTG	1
CCTACCGTAAA	1406
AACCGATATTT	1
TGGATCGTTTA	4363
ACAGACGCATT	461
CCGACGTGTTC	1
ACGTTATGCTA	5255
TTTCGCCAAGC	3822
GTCTCGATGCC	1976
GGGGCGTGGTA	1
CGAAATCGCGC	2
CGAATCGAACC	1
ATGTAGGTTCC	40
GCCGAAATCAA	3634
CTGAAGTGCTT	2411
TGCGTACTACA	1720
TTATAAACGGT	2
AGTAGGTAGTC	284
ACTCGCTAATA	43
TATACGGTAAT	396
CTTTGACGCGT	751
AGCAGCGTAAC	2
GAATCGTACTT	2844
GGACTTAGCTA	3565
GCCCATGACCC	792
CTATCGAGTAG	130
GTCACCCGTGA	4486
TTCGACTAATT	2
GTGCGGTATCC	735
CCTACGGTGTC	1649
AACATAGTAGT	1
CTATAAGCCAC	804
GTACAAATCGT	2
CGTAAGTCGAT	1
GTAACGAGCTA	950
GTAACGTGGAG	10
GCACGCGACTA	13
CGATATTTCGC	1
TTCTCGGCGAG	44
GAAGTTATACT	1
GATAGATAGCG	4
GCTGCGTAAAC	26371
GCTTGGATATA	1241
ACTAGATTCTC	6
CGTTATCCCGC	166
CTGGGGTTATG	1617
CACGTTAGGCC	1
ATACTACGAGG	1
TATATCGAAGT	245
TTCAACGAATG	265
TACCGTGGTAA	484
AGGACGATACC	4
CATCACGGACT	1
ATAGCCTAATT	437
GCGGACGGTCA	2
GTCGTAAACGT	7
ATACATTACGG	549
TTACTATCGAC	1
GATTGTACGCG	666
CCAAGCGTTAT	591
ATCGGATTAAG	74
ATAAGTGTACG	965
GGTAGGTAGCT	1
TAGATTGTGCT	2711
ACGTTACGCGT	1
CGCTAAAATCA	2
GAGAGCTAAAG	1
TGTAGATGTTC	2
ACTACGCATTG	1
TTAAACACGAT	4
TGGTTATGACT	1266
GTGACTAAGAA	4
AGTTATGCTCG	214
AGCATGTTTAG	975
TAGGACGGCGA	34
CCCGATCATGG	223
ACAAATGTCGG	1
AGTGCCGGCAC	411
GACCGCATTGA	3
ATCATAAGGCA	3
TATAGCGACAT	130
GAGTCATAGGC	910
AACCGATAGCG	4
AGCTTAGTATA	2
CTAATAGCGTA	623
TGTTCGACTGC	7
TTCGCTTACTA	1
GTAGGTTTCTG	461
TTAGCGGGTGC	142
AACTATACGGC	1935
GTCGAAAAATC	1
CAATCGCGTAC	1
TTTTCGACTAT	171
CGTCTGTGGAG	2193
GTTACGTTTAA	399
AGACGCTTGCG	3
GAACGTAACTA	1
GTTGCGTGACT	1169
CACGTTCGAAT	24
TTGCATCGGTA	1
AACGTCACGAT	1
TGGTATTCTAC	207
TTCGTCGTGAC	8
CGTCACGCGTA	581
GTTACACGTAG	904
TTCGCACGTCA	1261
ACCTTACGCTT	3067
TGAACGGGCGT	449
GCGGATAAATA	778
CTAATCGCTCG	1
ATTACCGGTAC	1024
TAACGACCGTC	1
ACTCGTCGTTT	1
CGCGTAAGTTA	1012
TGATCGTCGGA	2331
TGGCCGTAGCG	1
GTGTACGCTAG	72
AATAGTAACTA	140
TACACCACGTT	166
AACCGTGAACA	276
ATTCGTAAGTG	314
CCGGCATCGTA	2
GCGGATTGACT	695
TACGCAACTAG	1
CACTCGTTGTA	3
GATAGATGCGT	1558
GCTTCTACGGC	689
CGAATCGCATG	5591
TAAGCCGGCTA	2898
CAATAGTAACG	1
GTACGTTAGGG	273
ATTGTTTTACA	200
ATTCTCGTCAG	1780
TTTTCGGATAT	1194
CGTAAGTATAA	1961
TTACCGGTTAA	3
GTGCGGGTTGA	1
CCGATCGGACC	728
GCGATTCTATT	1
TATTTTCATAG	26
ATTGCGTAAGA	1
GTCGGAAACTT	620
ACTAACAATTG	614
GTCGTAGCTAA	6
TATGCGTGCGC	18929
GTAATCTTACA	741
ACGACGAAATA	2
GGATTCGTAAC	1
ATTTACCGCCT	2
CTCATTAGGGT	59
ATCTCTCGTAG	1
AACAGACGTCA	1
GTAATCATGTT	450
CGAATCGGAGG	13844
CAACCTACCGC	131
CCTCATTATGT	1
GCGGCGAGATA	1
ACTGGTCGTAA	6935
CGTGGTCGGGA	455
GATTAAACGTG	1
GGGTCATTAAT	917
TTATCGTGGTA	596
GGTCGAACGCC	1
TATCGAATCGG	863
CACGTAACGGC	1890
ACGATCGAATT	2
GACGATAAACT	647
GCATCGGGTTC	6
AACGTGGCCGT	1
CGGTTAAGTAT	105
GTTGGAACGAA	1
TAATACGTGTA	292
AGATTTAATGC	1
ATTAAGGACCT	135
CTTACGTGATA	1
GAATCGGCAAT	387
TTGCATATACC	50
GTCATGGCTTT	1
GTAATTTACCG	49
GCGTATCGCGT	18
TTCGCTACTAC	13487
CCACGTTTAAA	6
CTCGTAGCCGT	536
TTCCGTCGAAC	1
CCATAACGTTG	477
GGCAAATCAAG	1093
GGTCCGTCGAG	15751
ACATGCGGGAG	32
TTGGACGCATC	2
ACATCGGTAGT	9781
TGTATCAAACT	2
CGACGTTCGCT	1
CACATAGTAGT	1
AGGTGAATCTT	1257
ACGTGAACGTT	2
CCCAATTATGA	1106
GCATCGCTCCG	1
TTACTATAACG	9898
GGACGTTACGG	4
GCCAATTGGGA	1178
CATTCGGCTTA	2
ACCGATACCAA	1597
CACGTTCGACA	3
TTCGGGCATGA	623
CAGCGTTTATT	104
GGTAAGCGTAT	2
TTACGTAGTAC	8924
GCAAACTCACA	1198
GATGACTATAG	2
AGAAACCGATA	1
ACCGCTCGTTG	1
CTATTCGGTTC	3
TGACCGCATAT	8298
AAGGTGTAGTC	1
CCAGACGTGGT	1
TATTTACGGAC	4331
CTATACGAAGA	1
GCATACGAATA	1
TGCATCGAATT	1
GTATCAAAGTT	2
ATGTATCGTTG	1073
CACACGTAAGG	2
TAACGTAAGGA	141
ATATCAACTGT	8450
TTTAAACGACT	39
CGGCATCAAGT	17507
TACGGAACTCA	1
GTAAGTATCTG	2
CCGTCAATTTG	251
TTGGTAACAAC	2
ACGTCAAACTT	11847
ATTCGCGAATT	99
GCCTCGATTGA	58
GTATCGAGTTG	14
TATCGATTGAT	36
TTCTTGATCGT	530
CGTATCGAAAT	1
GTTTCGTTTAT	2499
ACTATGCGTAA	4
TGTATCGATAT	1690
CCCTCGTAAGG	1
GGGGCGGTATC	1
GTATCGCGATC	875
TTCGCTACCGC	1
CCGAAGGTGAA	50
AATCGTTACAC	21
TACGTTTCGTA	44
GACCATGCTTC	2
GTAAGTCGATT	4
TATGAAACAAC	1319
TAAATCGCATA	1
TTTCATCGATA	404
TAAGGAGTCAA	1
AATCGTCTTGG	627
AGTGTACGCCA	295
CGTCAAATGGC	2
TATCGCGATAC	72
TGCTACACAGA	1
TTGCCGGCGTA	113
CTTGGTAAGGA	6775
ATCATACGCGT	28
TACATTGTGGC	3212
GTACTATGGTA	1
TGACATAGATC	2
GGGCATGCGGC	666
CATTAGTAGCC	2
CGCATCGTGTA	3
ACGACCGGTTA	6005
CTGCCGATCTA	1
TGGTTCCGACT	79
CCGTTATAGGC	226
TTTGCGGTCAT	2
CCGAGTTGTTA	1
CGTAGATGGCG	1
AATTGGAATGC	1
AACAAGTACCT	787
ATGCGAATCAC	1181
GACGATCTATA	12121
TAACGTTAATG	1
GTTAGCTTAGT	2676
GGCGAGGATCC	15328
CATACGCGTCA	176
CCAAGATGTGG	168
AGATCGGAGGT	299
TAGCGTAGAGG	1472
ATTCGCATTTA	4
CGAATGCGCTG	1
GATGTTCGAGC	2
TAATAGCGTAC	221
ATACCGGAGTC	2
GTCGCGAGCGA	98
CATCGGGTAAC	2417
CATAATCTTTG	42
GTCGTCTGTAC	1
GCGTCAAACAA	1
GTGACGATTTA	1686
ACGGCAGTAAT	1608
CTTTACTCGCT	1630
ATCTAGCGCCG	3
GTCGGAACGGG	2
GCTAATCCGTG	603
TATAAATCGCA	1
GTCTCGCGATC	1437
ACTGCGTAAGC	887
CCATACGCATG	1249
TTCTAAAGATA	228
CACGATTCAAT	1934
CAGATTAAGGT	2
CCAACACGAAT	485
GTACTAAAGGA	1
TAGAACGCTAT	3
CTCCGTGGTAC	660
CGGACTCGTGT	499
CAGGATAAACT	1571
TGGTTCGCGCA	154
GCAGTATCGCT	9
TGCGTAGCGAT	3
GGCGATCTCTT	2993
ATCGAACGGCC	3761
TTGAACGGTAA	1
ATATCGCATGT	363
ACATAGGTTAA	974
CGACTGGTTAG	1568
AATCACGCGAA	2475
GTTATACGCGG	313
ACGACGATCAC	25
ATTTACACGGG	15
CGACGTGCGGT	2
GTCATCGTTAG	1
ATTCTGTGGCC	100
CACGCCGGTAC	6779
CATAGATAGTC	2
TAATACTAACG	2564
CAACGTCGATG	3129
TATCGATTCTA	1
CGTAAAGTACG	1
TAATAGGCGTA	434
CGTTATCGGCA	2
TACCGTAGTAT	1
GACGATCGGCA	38
TTGACTAATGA	156
AAATAAACGAG	3111
ACAGTCGTATC	3
GGTTCGATGAA	1134
ATAACGATAAC	1
CGATTGTACCC	1
TTACCTGAAGA	1
GATGCTTGATA	1
TGCTTGACGCT	1
CGGTCATTCTC	602
GAGCACGTTGT	1
ATCACGATATT	6770
GTTATCGGGAT	2240
CCTCTCGTAGA	277
CCGAACGGGGT	1
TACGTCCGTCG	752
GGTTATAACCG	1
CATAGTTAGGT	1
CTCCAATTGGG	2
AGCTCTCGCCA	1163
GTTCAAACAAA	1226
GTCAATGGCTC	1
CTAATTAAGTT	5
CCCTCGTAGAA	336
AACGAATTGCG	1100
TAAAAACACGG	1034
GTCAAGTTGGG	1
CTGACGCTGAC	1951
GCGGTAGCCAA	2013
TGAACGTGTGG	522
ACGCCGGTTAG	1151
ACGTGACGCCA	2
TTTTGGACGGA	6447
GGTCGCAAGTA	2
TGAACGTACGA	3
AACCGTAAGCG	91
CCCGATAGCCG	373
AGCGATCGTTC	1
AGCGGTAATTA	113
CCGTTCGCTGA	288
GCCGTCACGAT	3
CTCATATGGCG	787
AGTAATCCGAA	17
CAACCGTTAGC	1132
TTACTATAAGT	14
AGGTGATAGTC	1570
CTTTTGACGAG	1
ATCACGCGAGC	206
TAATCGTCAAA	6
TTGTTTTAACG	255
GTCAACGAATT	1
GATCGGATAAT	3
AACGTACGAAC	695
GTCAGGTAGTC	291
CGCACGTCGGC	1940
CCAGTCGTTAT	447
GTGCGGGTAAA	1
ATTGCGGATGG	1
TATTGATACTA	1
CCGTACGTACG	1
ATTAGATTGCC	634
GAAGTGTATCA	425
GGAGCGACTGC	44
CAAGTTTAATC	1
AACGGGAGTAA	3
CGACACTATAT	1690
ACACGAATCAT	2291
GACGACTAACC	88
ACCGGAGTTGA	1
ATAGGTCGCAT	1
GACCTCGGATA	5
GGTTTCGGCAC	49
CATCTATCGAG	711
GATTCAAAATA	58
AATCTTACGCG	81
AGGTAGCTTGC	1086
GCTCACGTAAG	2214
CTGCGATTCAA	66
GAATAAAGGCA	595
ATAAACGTATG	604
ATCCGACAAAA	60
CCGAAATTGAG	1589
GACGCAAGATA	433
CCATTACGTTA	2
TGTACGTGAAT	1
TGCTACTATCA	536
TGCCGATGCTC	2
CCCACGTCCGA	1
GATCGTAATTA	1
TACGTCACGAT	6457
GTCTATAACGC	3
CCCACGTAAGT	2496
AATGCGTGCAA	1
GCGATATAGCT	2
TGTAACGTCGG	548
GTATAAACGGC	1
AGGCGTACGCT	2532
CAAATCTTTGT	213
GTCGCATGACT	475
ACTTATACGAG	233
AGCTAAAGTTT	1
TTTACGTACCG	2961
GGGGATAACGC	673
ACTTGCGTCAC	468
TAGTAGTCAAC	2181
CGCGAAGTTCC	1
TTTCGAGCGAG	3
CTTCGACTGGC	2321
ACAACTGAAGT	2
GCGATACTACA	1
ATCAGTAGAAA	97
ACAAGTTTAGC	860
TGCGGTTAGGC	2713
CGACAGTCGTT	234
TGACAATTACT	3
GCTTACGAACA	1
CATGACTAACT	2
CCGTCGAATTC	3
AGCGCGACTGT	345
GCTCGACGCTT	1116
CGTCAATTGAC	889
CCCAGTAGGTC	10261
TTCATCGCGAG	1626
TGGAGCCTAAA	342
AGCCGGTCTGA	1
TGACGACACTA	1
GGTAGCTTAGT	2
ATCACGTAATG	595
GGATTAAGGCC	14874
GGCCGTGATCG	1015
GAAAGTCGGGC	936
CTACCAATAGA	1046
TTCCGGATTAC	616
GGTAGTCGGCT	170
AGGATCGGGTT	72
ATGTCGTGCTT	1
GGATTCATAGT	1256
ATAGCGTCAAT	5114
ACGATGACATA	1
CTCGTTAGACA	2
CGAACGATGTA	2857
AGTCAATACTA	664
CTCTTATCCGC	219
GACGTTTCGTT	1
GTAGCGAGACT	6
GATTTCGAAAG	1008
CGCGATTGTAA	6
GTAGCTAAAGT	96
GAATGCGATTC	1
TACATTAGTAC	1
AGGTAAGTTCC	334
GGCTTTCGAAA	1
TGACAAAGTTA	3035
GCTTAGGTCGC	35
AACGTCAATAA	8
TAGTTAGATTC	2
CTGCGTAAGTC	5
CGGACGAACTA	4
AACACGTTGTA	1346
GTTGATCGGTA	600
TATTGCGACTG	4
GACGTAAGGCC	10984
CGGAAATCGGC	904
CTAACGTTTAT	2
ATGCGGTCATT	733
GGATTGATCAC	343
GATCGAACGGT	380
TTCACGCTGAC	62
GACCGGATTAG	1562
TTCGACTTACC	140
CCATACGTTAT	1
TGGCATCGGTT	1
CCCATCAAAGT	770
CGCTAAGGAAA	156
CCGGTATTTAC	2
AGTCGATTATG	4
TTTTAAAACGA	1
CGTAGATTCAT	4247
ACGTAGATGCT	2
CTTATCGAAAG	109
CGAATCTTGAG	1175
CACGCTAATAG	862
TGCGATAAACG	4
GTTACGAAAAT	3
ACAGATGCACC	1371
CTAGCGTTGGT	1
TTTTCGTACTG	1
TGCACCAATAC	123
GTCGATTTAGT	2
GCAGTAGGTGA	531
GATGCGATTCG	7361
ACGTCGACGTA	1
TATCTCGACAA	3
GGTCATTGTCC	2
GTTTGGACGAA	37
CAAACTATGCC	845
GATAGATCGCG	13
GTGAATCGCAC	1205
TTCATTGAACC	4490
ACAGTCGAGTT	2516
GCAAATTGCCG	27
TAGGATCGGGA	127
TAGTTAACGAT	7
GGTCATCGCGT	376
TAGTTAGGATC	3
CATGACGAGAA	1
TGCTTCGACGT	1
ACACGAATCTT	1
GTTTATCCCGC	1595
CCCATCTATGG	3
ATTGTAACGAG	1
CGTAGTACATT	1897
GACCTACCAAA	1
TTTACGGGCAT	1513
GTTCAAAATAT	2079
TGTTCAATTAA	28
TTCGTTAATTC	3713
CTATAGGTCGC	1303
CAAACAAATTG	3954
GCGGATGACAT	537
AGCGTGACTAT	414
TACGGCGAATA	628
GGACTCGTCGT	2
AAGTATCAAAG	1
CAAATGTAGAA	188
ACCTTATGAAA	1
GCTGTTCGATA	3402
CACCGAATCGA	3
TATCGTATCAT	282
ACGCTAGGTTC	196
GCGAAATGTCG	1137
CCGAGAAATCA	267
GGGCGTAACAG	2
AGATTCGGAAC	424
CGTTATAAACT	2253
GTGAATCGTTG	92
CTTATCGGTAG	1
CGCCGTCAAAC	1
GCATCGGGATC	1
GTTAGGACGAT	2
TTAACGTTTGC	2
CCCGAACATCA	4879
ATGTTGGACCT	7001
CACGATGCGCG	1
CGAAGTTACAC	3
GGCGTAGCCTT	1382
TAAAATACGAA	2
AAGCGTTATGT	2
ATAGCGTACGC	113
AGCGAACGCGT	535
CCGTTGGATGG	218
TATTAAGGACG	2822
AGCGTTAGCGG	1
GTCATGTTTGT	4
AGACGTCGAAT	8
ATTTACTTAGC	1003
TGTAGTAAACT	2072
GACGTCCGACT	46
ATACGTATCTA	5432
GCATCGTAACT	2
CTTCGTTCGAT	3577
AATCGGCGAAC	1
TAACGCGGTAC	6224
ATGGACGTTTC	1
AGGTAACGCTT	1
GTGTTCCGAAG	444
GTTGGACGAAG	1
CCCGTGGTGTA	1
TATAGCGGTTC	823
CCTAGGTGGCG	12
TGTAAAGTATC	1316
CCATGCGAATG	2
ATTGATCGTAG	2
GCGTACATGCG	18
GTGATAGCTAA	1777
TACACCGATGA	1
TGTTGCGGATG	472
TGCTCGCTTGA	1603
GTATTTTCGAT	1855
AGCGTACCGCT	1
TGATCGGCTTA	265
ACACGAAAGTA	16
CTTAATCGCGT	4257
ATGTACGAACG	1
CTAAAACTTGC	242
ACAACTAAAGC	107
TGAGTCAATAC	1367
CATGTTCGTAT	5144
CACGATTACCT	8100
CAACTATAGCA	3
GTCGTTAAGGA	32
TTCGTTAGGAT	1
CTGAACGAGGC	448
CTAGAAGTTCC	3627
AGTTCGTCTAT	477
ACTAATCAAGT	95
CCATTATGGAC	1
GCTATACGTGG	574
AATCGTTAATG	1
GAGTCAAACTA	1
TACGTAGATTT	56
GGTAACGCTGA	1
TGGACGGTGGT	446
ATAGATGTAAC	918
TTAGATCGCGC	247
CGGGATAGATT	1
TAACCGACAAT	2
CACCGACCATT	2328
GTCGTTAGACA	547
ACAGATTGCGG	365
AAATGCGGCGT	1
ACCGTTATAGG	76
GAAACTAAAGA	315
ATATCGGCAAA	3321
GGCTCGTAATC	1
ATCGGTGTCCC	111
TTGACCCGAAG	2
CTAGATGCGGG	1
GAGTCAATAAA	1
GAGTACGAAGC	1528
TACGGTCAAAT	2248
TTCATCGTGGT	8507
AGGTGGACGAT	3
GATGTAAACTT	250
GAATCGTGTTT	93
TACATTCGTTG	121
CGTTTCGCACG	1
GTCATCGGTGT	1
CGTTTCTTGTA	1032
AAGCAATCGGT	1
ACGAAAGTTTG	1
ACTAATTCTGT	509
TTACCGGAGCT	1
AATTCTCGTAT	1
CGTATCGTCGC	582
CTTGTTCATAC	673
GAGCGCTATAT	1
ATTTTCGCCAG	24
CCTGCGACCAT	1269
TTGTTATACGT	1
TTATCGAAGCG	76
TTGCGGTATGT	1
GTCGTGCGATT	2355
ACCTCTTACGC	1
TAACCGTACCT	3
GTTGCGGAGAT	1312
CTAGGTAGATG	2
TAATCGGAGAT	1
CAGTCGTTAAC	1
GCGTGGTCATA	1
AAAGGAATTCC	244
TGCCGGTAAAC	1928
TATTTTAACCG	106
CCTGAACGTCA	9
TAGTCGAACGG	2
AAACGACTATG	29
CAAATAAGGTT	4
GTGACGCCAGA	1
AATCAAATCGC	332
CAATTGCGGAT	1
GTGTCGACGGT	1
CGTTATCGGCC	416
TAGGCGAGACC	504
TGGACGACTAT	354
AGCGTAAAGTT	237
CCCAGTACGAA	2000
TTTTCATAGTT	1
AACGTTGGTTA	573
TTATACGTCGG	419
AGCGGTAACTA	1
CCATAATCGAC	1
ATCGTCGTTTG	378
TGTTTTAGCGC	88
ACCGTACCGTG	1
TGCAAGTTCGC	15
ATAGTAAACTC	3
TACGGCGTGGC	9028
GAGCGCTAACG	101
ATCAGTACCGC	433
TGAATCTTGAC	478
CGAAATTCGTG	1
TTACGCCGGAC	344
GCGATCGCGCT	105
CTTGTTCGAAC	544
CGCGTAAACGT	1
CGTAATTTGTC	1
AGAAAATACTA	124
GTATACCGTGA	2299
ACCCCGTCGGG	55
ATTGTAACGGG	2769
GGTTATACGCC	9
GATCGTCGCGT	2
CGGATTACTAT	1978
CCCTCGAATTC	24076
AAATTCTGTAC	120
TAGAAAGTCGT	19
AATCGCGGTGG	2
GGGGTTCGAGT	1
CCTTGGATTCG	2
ATAACGACTGG	1
TACCCGTTAGC	451
CTTCTAAGCCG	1
GCCGGCGAAAT	772
CCTGACATAAA	3
CTCATTGGTCG	1
GCATCGAGTAC	2149
GATCAAACTAG	8
TAAGCCGGACA	1
CAGTTAGCGGG	33
CTGGTCGACGC	2
CGACGATTCAT	460
ATTAAACGTAA	1
GCTATTCTGTG	1
TATAACAAGTC	2
GACTTATAGCG	2259
AGCTAAACGAT	910
GGCCGTATCAA	2
ACGTTACCAAG	1
GTAAGTTACGA	3
AGGTTACCTGG	86
CAACGCGTCGT	35
TGGACCTCGTA	1
CGGCGTGGTAC	3
AGCGTCGGCAT	310
AACCTACGCGT	1570
GCCTAAAGTGT	1
AGTCAACTGCG	72
ACTTCGTACTG	1
ATCGCTCGCGG	1
GGCATCGCGCA	1
AAGGACGCATA	2
GAACGTAAGTG	1
AGGTGGTCGTG	1
CGCGTAGAATC	2
ATATCAATGGG	1
ATGCGGTTGTT	276
ACCAGTCGGGT	1027
GGCCGTAACGC	2332
ATAGTAACGTG	919
GTGCCGGGAGG	6
CGACGACTTAT	1
GGTCAACGGCT	1350
TACTTACGCTG	133
ATAACATGCGA	2
CTCAACGGTCA	3
CGTAACGAACC	1174
GAGCTACCGGC	1
TGTCGAAAGAA	1914
GGATAACATCA	3637
CTGGGCTACTA	2
ACTCACGTAGC	71
GCGGGGCGGTA	260
TAACCGTATGG	1258
GTTTATTCTAC	721
TGCATCAATGA	1
AACCGAAAGAT	1160
TTTCACGCCAG	3
TGTAACGAATC	1
GTCACCCGTTA	2
TTCCGACCGTA	1
TAAAGTTCGTG	114
AGCCTTATTCG	28
AACCGTGAATG	13303
GATCTCGCGAA	1
TAGCAAGTATA	2
CTTTCGCAAGT	1092
ACGATTCGGTT	1495
CTACTACGCTA	570
CTTCGCATACC	2
GGCGAAATCGC	5
GCCGTAACATC	1
ACTGCGCGAAA	1
GTGAGCGAGTT	865
AGTACGAGCAA	1
ATTAGCTAATA	1
CTAGCGTACTA	3
GGGATCGAATG	1
CAATGAAGTGG	2
AAATACGAGGC	882
GCGCCAATATA	2649
GATCGCGTCGG	1
CGACTTACGGG	1
AATACGAATCA	1
GGGGCAAATCA	29
CAGACGAAGCT	98
TAAGGACGGCG	890
TGGACCCAATG	10034
GGCACCCTAGG	1
CTTACGCATAC	485
TAACGGTCAAT	145
TGATCGGTAGT	1
TTTACTACGCG	3484
AGATTGATGAC	1789
CACGATAGTGC	1
ATAAGCGTAAG	690
TAGTACGTAAG	1
TTCGTGCGAAG	750
GGCGATTGCGA	1
TTCAGACGTTT	1
GGCGAGGATAT	1029
CTGTACGTGTA	4349
AATCCGAAGGT	1
GTGACCCATCG	493
GACGAAGCGTG	1104
CGCATTCTATG	2
TGTTCGATGCC	1899
AGCGAATTATT	1
AGTAAAGCATA	1
ATTTACGGTGA	1098
CTTTGATACAT	1745
ATCGGTAGCGG	179
GATATACGGCG	5
GATGTATCAAC	2
CCCGTATCATA	2
TGCATCGGATA	5
TTCTATCGACG	1
ATCGGTTAAGT	272
TGAGAAAAACA	32
GGTAGCGGTTA	589
ACGGTCATCGC	1938
AACCGTTCCGA	3989
TTTGGACGTTA	1
ACCTATAAAGG	1
CTCTTAGCGCT	447
CGCGTCGGAAG	4
TATCGTGCGGG	120
AATCGGCATCA	1
AATCACGAAAA	2193
TACCAATTGAA	2
TAACCGTGACC	2
CGACGACGGCT	16190
CGATATTTGGC	1
AATAGATCGTT	47
AAAATCGAACA	68
AGTTAATCGCT	413
GGATGTTGCAT	1
CATGAGTAGCC	1330
TATTGACGGTA	1
ACGTTTGGATC	1
AGTTCGATACT	4
TAGGATAAATC	460
ACCGGTACAAA	1032
GTAGATAGTAC	1895
CCAATGCGTGC	941
AGATACTAACA	145
GACGCGAATCA	127
AACCGATGTTC	1
TAAAACGACGT	572
TGACCGGATTC	469
AATTCCGACAC	1
TTGTTCGTACA	2
AGGATATTTGC	234
TTCAATAGGCC	1
GTTAGCGAGTC	1
GTTTGCGTCGA	1
CCGTGGTAGCC	1
TACACGGTGGC	18
GTCGGAATTAA	3003
TACTAATAGTG	1
TAGCAACGTAG	1042
ATAGTCGCATT	1
GTTCATACGAG	3
GAGCGAACTCA	1221
ACAAATGCGCT	4795
TAGTTACGTTA	423
AGGATAGCAAG	1175
TGTTCAAAGTT	40
GTCATCACGAA	1
ATGATAGCTAG	3821
CTCACGTAACG	1
TGATCGATGCA	898
CTACGGAACCT	3
ACTGGCGGTGA	1
GCTAAGCGTGT	2
TAACGATAACC	2
CTGTTATAGAT	2
TTCTATAGGTT	929
AGGTGAACGGG	56
AAGTCGGGTGC	271
CCTAATAGCGG	1
CAACTGAACAT	1316
GATCGTCGGCG	5
AGACGTAGAAG	585
TTTAGCGTTAA	1924
GCAGGATCGTA	5586
CTCCGTCGGAT	726
TTACGCGACAT	52
GTAAACGTTAT	996
TTTATCGGACC	12849
GCATCGGCGAG	3342
CGTAAAGTTAG	6480
CCGTGGACCAT	399
GTCGTACGCTG	1441
TTATACGGGGC	4
TACGCGATTTC	3202
CAAGTACCGTA	4683
CTACTAAGCGC	6872
CTCATATACCG	2554
CTCGGATTCCT	3
AGACGAGATAC	25
TTGCATGTTGG	86
TATTCGGGTTC	6
AACATCGAAGT	2
ATTGATCGCAT	3
ACATGTCCGAC	69
TTGTCGGGTAG	776
GTACTTATGGA	3
GACGAAGTTAG	14
CTCCGTCAGGC	2
AGTCATGTTTG	2
ACAAAGTCGTT	359
GAATCGACGTT	3
AGCCTTATGGG	11
CGATCGTACAA	135
TGACGATACTA	1
TATTCGCATTT	1
AACAGCGTGGT	298
TTCGACGCTAC	1
TAATAGTAAAC	137
CACCGATAAGC	1
TGACGAGATGT	1650
CAACGATCGTG	1
AAAAGATGTTC	1
GACTATCGTTC	150
TGTGTTCGTAA	162
CAGGACGGCAT	967
TGTGAACATGC	3
TGCAGCGTTTG	1
GCAGTTCGTTA	2723
GAACCTATAAT	1040
GATTTCGGCGG	1358
CTCTTATGGCT	1
CTAACGTTATT	547
CGATCGTCGTA	2307
GCATCGAATAA	1
TAAATACGTTG	268
GTGCTTGGACC	802
CAGTTATTAGG	384
CTAATCTTATG	4061
CATAAGGAAAT	1
GATGACCCGAA	1
GCTGCGTAATG	665
GTAAACGTAAC	2
CGGGATTCGGT	557
ACTGCGACCCA	1883
GTTATCGCTAG	1
TTCGCTTAGGC	3
CAGAACGCTAC	2
CGTTCGTAAAG	329
GTAGAATCATG	1095
AATTTCGGACT	1
GCCGGTAGAAC	606
TGCGTGGTAAA	2
CATAGGCGATT	43
GTCAACGCTAA	4938
CGGGTTGCGAT	1
ACTTAAGAATG	2421
ATTACGTCGCA	200
CTAAGAGTACC	496
ACACCATGAGA	12529
GCCGATAGAGG	1368
GCGTCGTGCGA	1
CCTATAACGCG	14
CGCTGACGCAC	1
GCGTCGAGTCA	2
TGTCTATTCGT	1555
GGTCGAGTACA	1
ATCCGGCAAAA	2
GTGTGGACTTG	2
ATAGCGTAAGT	2
CTATAGCGTAG	1
GTTCCGAATTA	1
GCTGTTTAGCG	1
ACATAGATTAT	1007
CTCACGATTAT	385
TAGTCGTGTTT	7
GCAACGGTCCG	8
ACTTCGATAAG	3
GTCAGCCGAAT	48
TAGGTGTCGGA	75
CACATCGTTAG	4025
ACGCTAACTAA	2
GTTGATAGATC	3004
TGACGGCGGTA	1
TGCATATGCCT	513
CTCGAACGTTC	5
GTACTTAGATC	688
CCATCGCTACT	7
CTTAGCGTCAC	10699
AATTCGGGCAC	1
GGATAGTCAAC	804
GAATGCGGGTG	1
ACGCGTCAAGC	5045
GCCGACATAAC	5
ACATTGTACGC	1053
GTGATCGGGAT	811
GTGTATCGTAA	1
CAGACGTTCCA	996
CTATGGGAAGT	598
GAGACGAAATT	1
GAAATCGTTAA	438
CGGTAAACAAG	2
GCCTGACGCAT	3001
GGGCGCTACCG	1
CTTCGTGTATG	2
ACTGAACGCTG	1
TACGCGCAAGA	1
ATTGTACTATC	1249
GAATCGAGCAA	1
GGCGTGCGACA	1
TGTCTACGGCT	268
GTCTCGTGTTA	1591
TAGCGTCGTGT	1
ATGGACGCTGC	291
CACCCTAGTAC	1146
ACGCATTGGTT	20
GACGACCGCAT	1
CACTTAACGAC	1558
ATCAGTACCGT	2
CGGCGTACGCA	1610
TTACGTATCTC	1
TTAGCGTTATT	6
CTTCGTTGTAA	653
AGACGTACAAT	1
AGTCGACTAAC	1
GTGATCAACGA	1254
CGGAAACTATA	4
GGTTACGAAAG	2289
AAGGTGTCGTA	1072
TATAACAAGCG	168
CCGACTACGCA	1148
GGACTTCGAGT	1602
GCAGCGTAACA	2
GAACATAAGCG	94
CCGTCGTATCC	2
GACAAAGTGCC	1
AAAGTCGATGT	18
GACGATTAGGA	2
CTCGATTACCA	1
TTGCGGATTGG	1861
GCAAGAGTATC	2
GATTCATAGGC	1
GAGTCAAACTC	2
CTCTTCGCGAG	857
AGCGGTTGCTC	27515
TAGGTGATCAA	2
GAAAATCGAGC	336
CAGGTAACGCC	7
TTGATCAAGTA	598
GCGTATGGACT	739
TAGCGGTGTAC	464
ATGCGGTCTGT	1
GCAGTAGAATA	1
GACGACTTAGA	2
CACCGGCGTGA	1315
AGTCGTGTTTT	616
CTCGTATCGAT	117
GTCACGATCAA	3
TTTGTCCCGCA	4609
TGACTATAACG	756
AGCGCTATCGT	5
CTTGACGGCGT	3
CATTGGATATG	3057
GCTTGACGATC	3
ATGTCGAAAGA	2
TACACCGGATA	3
CGGTGTCGGGA	2442
CGGGTAAACGT	2
TTCGTAGAATG	7846
CATCGCGACAC	1
AAATGCGTCAA	4545
TGCGTAATTAA	1
GCAAATGGACT	1103
GATATTCGTAG	387
GGCGTACGAAC	1378
GCGAAGCGTCA	1
AAAAGATACTT	1
TGACGATTCGT	2
TTTCACGTCGC	675
GTAATTCGGTA	117
CTATATCGAAC	173
GGTGAATGCGG	1768
CTGGTTATAAT	19
GACGAAATAAC	1
CTAAACGATCC	6
ATCTCACGGTA	34
GTCGTTAGGTT	1
TTTTGGCTTAC	1
GAGTGCTTGTT	139
CGAGTTTAATC	619
ATATTTATGTC	1
TGCGCGGTGAA	4277
TTCAACTGGGC	1
TGTATTTACAC	403
GAGTAGCGCGA	1
TAATAGGTGGC	97
CACGGTGGACT	1532
TAAACTCGCTC	526
CAATAGCAACT	37161
TTAATCTTAGG	3
CACGAGCGCTA	146
CTTCTAACGCG	215
CCTTCGTAGCG	125
TAGATTCAAAA	2993
TTAGTATAAAC	776
CTTTCGGCGAT	27
TTTTACGTAAT	2771
TATACGTGATA	1
TAAAAAAACCG	34
GTATCTATAAT	1
TTTGCGCGACA	3196
ACAGATCGCGC	3
CATTATCCGAC	359
CACACGAAAGT	1398
ACGGACGATAC	451
GTCGTTACCGG	269
CGACAGTTACG	3
GCGGTAAACGG	1
TATCGACGTTT	145
CAGCGTCGATA	2
CTGACATATAC	3
GGTCAATCAAG	2
GCGCTAAACTC	26
CTCGTTACGCT	4
AGACAAATAAG	416
CTATGGACGAT	44
GGGATAGTCGT	4753
CGATTCGGTGT	13
TTACACGCGCA	10
CTTGTCTATAA	445
TACGCGCGAAG	4
GGTGCGAAGCT	82
CATTATCGGCG	57
GGGTAACGAAT	3477
AGCCGCTGAAG	2161
ATCGACAGTTG	3089
GGGGTTACCGT	314
ATGCGATTATT	1831
GGAACCTAGAA	255
GATTCGTTGTA	2
TACGAATGGCG	1078
ACTCGTGCAAG	1
AATCGTTCGAT	1
GAGGATAGTGC	175
TACCGTAACAA	245
TACGGAACCTA	1
TTTTAGTACAT	936
GCATCACGAAG	268
CTACCGGCGAA	2
GCTTCGAAATG	2
CGAAATCGACA	1011
GACGGTAACGC	3
GTCGGAGACGC	322
AAACTCATCGT	19
CTCGCTAATTT	23
GCGGATTGATA	318
GATAGTCGGGC	1143
ATTCTAATAGT	59
TTAGGTTAACT	3289
CGTAGCGACAC	5
TTCCGGCATGT	126
CAACGACGTTG	9658
ATTCGGTGGTC	154
GCGATAACCGC	6
ATTCAACGGCT	62
TTACTCGTCTA	1
AAATCGACGTG	1
CCTAAACTCGT	81
GGGGATCGCAT	1
GTTCGAAAATA	344
TTCGATACCGC	1
GCAAATTGGGA	1
TACAATTGCGG	187
TATTCGGAACT	9
GCGAATTCGAT	1
GTAGCCGACCG	1050
TTTGCGGGTTA	7939
GCCAATTGGAC	756
GTATACGCACT	1679
TACTAACTAGA	1
TAGGTGATACA	1
TAACGCGTCGT	1328
GCGAATGCGGA	1890
CCGGACGTTAG	5038
TGACAAAAGAA	4
GCATCGGTGTA	218
TTAGCGTCAGG	1273
TGAGTAACGGC	1
GCCCGTTAACT	1
CCCGTACGTAA	2
CGCGGTAGCGT	1
TGTGAATCAAT	2
ACTAACGCGAT	242
GATTCAATTAC	173
TATACCGCCGT	685
TAACGTGTGGG	89
TGGATCGTTTC	733
TACCGGCAAGA	2818
AAGCCGTACAG	1
TACGTGACGAC	3
TTCTTGACCGA	1
TTCTATATGGC	1
ACACCGGTAAG	2045
ATATCGATAAG	1
TGCGTAATTAC	169
CAAGTTATTAG	1
CCATCGGTGTA	2
GCGTAACGCTG	1
CAAATACGTAC	1923
GGTATCGCTCG	1
AGATTGACGAT	42
CTGTTATTAGA	2
TTACGTGTTGC	1
CGTTTGCGTCA	160
TTCTATACGCT	14
TACGGAATGGA	1
GACGATTACTT	411
CGAATTGGTAT	1
GAAAAATAACC	1
CCGGTAAACAC	1
CCACGTTCGCG	6
TTTAATCGTGG	7
CGGGATAAGCA	145
CAGCTAATTCG	881
GCCGGCTTATC	655
GTATAATCGGT	10
CTTTTGGACGG	183
AACACGTAATG	1
ATGTTCATTGT	1
GTAGCTTGGTA	2362
TATAAGGTGGC	5460
CATATGCGGTA	799
GTTTTAGTACA	1
TGGTAATCGTA	2
ATCATAAAGAA	178
CATGCGTATGT	1751
AAAGTGAACGA	1
ACGGTGATCAT	183
TAGGTCGGATG	2
GTCTATCGAGG	377
TGTTTATTCCT	2743
TACGTCGGAAA	1
GGTGGTGGTAC	5257
CCGAACGATTC	1
TAATCGACTAC	4
CCGTAACGTTG	2055
TGACGCCAATA	3
AGTAGTACGTC	1
GCGTTGTTCGA	1
CAGTACGTTCG	1483
TGATTACGTAA	1
CGTGAGCGATT	481
ACTCGTGATGA	1
TTCCGGTAGAT	697
CCGACGTGTTT	1778
ACGGCGGTAAT	663
GCGCCGGTAAT	2
TACCGGTCAAC	462
ACATTCTAAGC	1
ATGTTCATAGG	1
TATTAGATACC	5
ATGTCGTTCGT	67
AATAGCTTGGA	1125
TGCCGGATAGT	1
AGCGACTTCTT	1
CTATCGTGATC	1021
ATGAGTAAACT	1071
TTCGAGTAATG	404
GCGCGACCGAT	939
AATTGGTTCGT	505
CGCTTACTCGC	1
CCCGTCGAAGC	603
GGATCGCATAT	76
AGGTTCGCTAG	367
AGACCGACGAT	746
GCTACTCGGCC	1
TTATGCGAAGT	442
TATGCTTGGTG	204
AAAGATTTCGG	401
GCAGCGTAAGA	1011
TAAAACGTGGC	1
ACTTAGCGCCT	301
CGGGATCGTTC	3
TTTAGCTAATG	798
CGGACGACTGT	5
GATAATCGTAC	1
TGGTTACGCAA	2
CGGTGTATTTA	112
TGACTAACGGT	504
GTCAACTATGC	2
TATAATCGTGT	430
AAACCGTCAAA	286
CGATGTATCTC	1578
CCCTAGCGTAG	124
ACACGATTCAT	2
ATGTAGGTAGC	1
ACCGTAATTAC	8986
TAGTCGGCCAT	21016
CAACGACCATG	35
GTGTACGCTGC	1
TATTCGGATAT	425
ACGGTCATGGC	1
AGGCGATTCAT	983
GCGAGATAAGT	34615
GCTTAGGTGTC	9358
CCGGCAGTTGA	136
GTTCAATAGGT	96
CTCGTGGTCGA	758
AGTCATTAAGT	1
CCAGCTAAAGC	424
AGGCTGCGATT	4358
CATTAAACTCG	180
AACGATCGAGT	49
CAACGACTTCC	440
CGTCTACGAGG	1
GGATAGTTAAC	124
AGGATATGCCT	699
TATTACGTATG	11416
GTTCGAATTGA	1
CGTATCGGAAG	454
TGGTATTGACA	9730
CGGCTTACCTG	1897
AAGTAAACGTA	451
GGATAACATAG	449
AGCATGTCGTC	1
GTGTCGGAAAT	1
GATTACTTACA	132
GGTCATGGCTT	484
GGGTTCGCTAC	501
GACCCGTGAGC	320
GTTAGACGACA	1459
CAATTTGGTAG	1
AGGAGTAACTT	4470
GCGATCGTACC	1382
CCCTCGGAGCG	232
AAAATCGTACC	10241
AGGTTATCCTA	2972
TAGCGCCGGCA	1753
TGTATTCTACA	117
AGATTGCGGCC	486
CCCGAAAGATT	1
ATATGCTATAA	831
TGTTCAATTTA	1609
ATCACGTACAT	3
ATGCGGCACCT	69
GTCAATACTAC	17207
GCCTTATTCCG	1
CGGTGGTACAG	1
TAAAGCAATCC	1
CAATTTCGGAC	9
CGGATAATCGG	1
GCCATGCTTGT	2911
ATAGCGTGATA	2
TTGGACGAAGA	262
ACGGTAAGAGT	987
GCTGTTTTAAT	8
AGTTAGCGTGC	998
GGTTATCGGGC	1
ACTTATCGCTC	1951
CCATGCGTGCG	4
GTGTATCAATA	3
ACAGTTATGAG	4
GCGAATCGTTG	1
GTCATCGCTGC	22092
GCGCTGTATGT	949
TTACGTTTATC	1
AAGGACGAATC	3
AACCGTTAATC	1
CTTTTTTACGG	1
GTAGCGGGTGT	1
ATAACCGACAT	3
CCTTATTAGGG	2795
GTATCATAGAG	1
ATAATCGGGGC	1
GATCATAAACT	1349
CGTTATTAGCT	3780
CTCGTTAAGTT	114
CTAAACGTAGC	345
GGTTATCGTAC	814
ATACGAATGGA	1
GTGTACGTCAG	2
TAGTACGCAAC	15307
GAATAAAGGCC	2
ATGGTTAATCC	2
TTCGGAGTTGA	1
GCGTGGTAGTC	4113
GATCGAATCGC	1
TGACGAACGCC	10792
TAGCGCGGTCA	272
CTTGGATTATC	1
GGCTCGCCAAC	1
AGACGTGAATG	9
GAAGTTCGTCC	318
CATTACGCGGT	144
GTTTAGTGCTT	1
GCTTCGCCTAA	3
AAGTTATCGTG	1
AGCGTCGGAAG	1
CTAGCGCGAGA	1
CTCGATGAAAC	1
CCAGCGTGACG	247
TATTTACGGCA	1
AGCTTACCGTT	24
GTAATCGCGTC	38
ACTATTCGCGG	1763
AACCTAGATGG	466
AACCGAACCTT	480
CCGGTATTGAA	1623
TAAACGTAACG	583
GGCACCCTAGA	7181
AGGCGTATGGA	71
GGTCGGCAGTA	443
CACGTTAGATT	20514
TACATGCTTGC	3
TTCTAACAGCG	818
ACACGGCCATC	621
ACGGGATTATG	2
CTGTATCAAGG	1
GACTATACCAA	211
GCTTCGTGACA	128
CAGATAGCCAC	2
GACGTAATGCG	1
CATAACCGCCG	2
TGGAACGAAAT	3
CGTCGAGTAAT	4
CCATACGTAAG	44
GAGCAAGTTGT	1771
CAAATCGAATC	984
CAAATAAGTCC	2676
CTACGGAACTC	288
GAGTAAAGTCC	228
TTGGATATGGC	2425
AGCTTACTCCC	2855
TTATGCGGTCA	4017
GATAGATTGCC	1
GCGGGTAAGGT	363
CACGTAACATG	1351
TACCGCAATCC	1044
GCATAGGTAGA	2
CGAGCGATTTA	1
ATCCGTGAATC	2
ACTAAACACGG	1
GGGTGTACGCC	3158
TAACAGATTAG	3
TAAATACGAGA	2
GGTCGTGACGG	8887
CCTTACGGTGG	1
GTTAGGTCGTG	3
CCCGAACCTTA	2
AATCGGAATTC	1063
CGGCTACGAAT	1
GAGTATCGCTC	155
GGATCTATACG	4
GTATCGCTACG	2
AAAGTCAATGC	2
GGATTCGGCAA	67
TATCGGTAGAA	214
CCCGACCACGT	1
CCCGTTAAGTT	740
CCTGACGAATC	1402
CACTATACGTC	2
ATAAACGTCAA	892
GTAACGTATCC	153
CGTACCCGACG	45
CAACTATGGGG	73
CGGGGTTCGCA	1252
GATATACGTAT	3
CGAGACGTTTA	2983
TGCATGTCCCG	1
AGTACGAAGCG	191
ATCGAAGTGCT	1
ATGGCGGTTAT	1
TGTGGCGCTAA	2217
GTCTGGTTATT	2
TTCGGCAAAAT	2
CTGTACCGCAT	467
GCAAACTCGTA	722
GAAACGTAGAT	437
CATGGGGTTAG	6398
GGATAAAATCA	1
GTTACGCTACC	22523
AGTCGGAGTAG	831
CAGATCGTGGA	4
TACGTCGACGA	1
GATTGGACTTC	11460
AACGATCGGTG	7
TGACGCTGTAT	253
CTTAGATTACC	1
CTTTAAAACGT	1
GAATCGTTCGT	2
TAAGTATCAAT	1157
CAGTATAAACT	2
TAACAAATACG	2
GATGCTTCGCT	1209
CTCAGTTAATC	2
AGACGTCGAAC	9608
CGTTAACGAGA	1
GCGACCGTCAG	1
ATGCGCGACAG	1280
CCCGAAATTCG	109
GCAAGTCGGAC	19
GGCGAGATAAC	1678
AATTGACCCAT	664
CATGCGCTGTT	1
ACGGCCATCGT	2
GCAACGTGACT	727
CTTACGCGAAC	1
CTGTGCGAACA	2
GGATATGCGGG	1145
TTTACCGCTGC	959
AATCGTCGGGG	1
GCTTGGACCTG	3
GTAGGTCGAAC	1145
TTTGCGTGTAA	1642
CAACGTGTGGC	423
ATCGTACGTGA	1
CGTCACGGCCT	11224
TTACGCGAGTC	3
CGGGATAAACA	32
CGGCTAAGCCG	134
CACGTATCGTA	1377
CATTGGAAACT	3
TAAACACGTTC	339
TTAATTCTAAG	948
GTGCGATCGGA	347
CACGGAAATAT	2141
GACCGATGACT	1
GTGTATCGTGC	3776
GTAGGTCGGCG	23
AGTAGATTCGG	1
GCCGTAATCCC	2
GAGAATCGTCG	1
GTATCGCATAC	1
ATAATCCCGCG	199
CTGGTCAAGTA	191
TGACGAACTCA	17
TAGGCGAAGTG	7633
GGTCGTAAGCA	1028
ATATTTTCGCT	102
TATCGCATATA	160
GGCAAGATTTC	1
ACCGGTAGTAT	1599
AACTGAACGTG	1
CTGCATCGCAA	1426
GGTTCATTCGA	592
GCCGGCATGAA	1
GTCTCGCGAGA	728
TTATCGTATCG	2
TTAAATAAGCC	2
CAATGAAGCGG	1057
CGTTAACTAGG	4
GACAAAGTCAT	546
CAGTACGCTAC	1
TGGTCATTGGC	1
CATACTTAAGG	403
GCTTGGAACGA	4
CTTTAATCGAG	2
GTCGTTATAAC	63
AATGTACGTTA	3
ATCGGATTGGC	30
CCCAATTGGAT	526
GGTCGGATTCA	5
GGGTATTGCGG	21
CCCTACGGGAA	166
CAGATTGATTA	1036
ATTCCGTCGTA	336
GCTTACCGCTC	4
CGGGTAGGTAA	1
CTATACGGACC	130
CTATTCGCTAG	1
ACGATCTCGGA	850
ACACGGAAACT	3464
CCGAGGATCGG	3
CCGCATTTATC	2225
GGCGATAGCGG	1
GCGTGCAAGTC	245
TTCACCCGACT	99
AAGCGCTAATA	2
ACGATGCGGAT	1570
CCATCGAAAGG	2219
TGACGAGCAAT	10
AACATAAGTTC	1
CGTTGTAAACT	2
TGGACGTGGCC	460
ACAAGCCTAAT	17412
ACGATTCGGTA	1
TATAGCGGTAG	163
CTACGCATGCG	739
CTCACGATAAG	2
GGACTTATCGG	366
CAAGTATATCG	2
CCGACGGCTTA	1
CGCCGGTTACC	515
AAGTCGTGACC	5
AAGCATCGGGT	1059
ACAGATCGAAT	190
AACATGTTCCA	1
AAGTATCGATA	2
TTCATAAAGTC	1
CCAAGATAACA	2427
ATCGACGTACG	1
TAGCACGCTAT	3
GTGCGGATTGC	1
GTGTACGTGAA	2
CTCAGTAGTAG	657
TTCGTGGACTT	2029
CGCGAAGTTGG	1
GTCACTTACGG	1533
TATGTCGTCGG	3
ACTTACACGAT	1
ACGGGCGTGTA	479
AATTTCGTACT	240
GTCAACGGTGG	7256
CGCGAAATAAC	1
ACACAGATCGT	160
CTTTCCGGAGT	188
CAATCGGAAGT	1
CGGGCATGCTA	1
CGCTGTACGCA	11794
CATGCGACACT	1972
GCCGTCAACGA	1289
TACGTGCACAC	148
AACTCGTGAGC	1
GAGTATACTTA	548
AATTCGGAACC	4493
GTGCGATAAGC	15
ACTAGATGCGC	1
CCTGACGGAAT	1
GCCCAATGTCG	2
ACACCGGAGTT	217
GGCACCCTTTA	35660
GATTCATCGGC	321
CAAAATACGTA	1
CGTAGATTACG	5033
TAAAACGTACT	1
GTAGCGATAGC	1
TATGTACGCAC	1836
CGATCGCATTT	74
AAACGGTAACA	1
AGCCAAGATTG	71
CCGGCTAACGA	453
CCGGTTCGAAG	760
GTTACGCTAAC	5
TGCGTCAGCTA	2
CTAAAATCGTG	2
TGCATCGTGTT	2254
AGCGATTGGTC	1
AGTACCGTCGT	9
CGGGTTAGGCA	3065
GTTCGTTTAAT	178
AAGCCGGTATG	1
TAAAATCTTGA	4
CGGTTCAAACA	2
AGGTTCATAAA	136
AGCGCTGTGCT	417
CCTCATACGCA	2275
CAGTACCGGTT	17
GATTAGGAGTC	219
CAGTCGAGCGA	25
TGCATGCGTCA	2582
ATCGTTAGCTT	162
TAGCCGTGGAG	150
GGGTGTATTCG	402
AAACCGATATG	1855
CAGTCGAAATG	28
CATTAGCTTAC	1
CAATGTCGACA	2898
ATGCTCGACGT	1
AACTATATCGG	110
GAGATAGTCGT	1
CGTCGTAGCGT	74
CATAAGGACCT	4
CCAGAACGTAA	5113
GGGACGGAATT	2
CTTCTATCGTC	1
TTGGATTGCGA	5273
GGAGTAGTAAC	1143
TTAAAAACAGC	721
AACATCAATCG	1
AACGCAACTAT	5
CCTCCGAACGG	70
ATCATAGTCAT	2239
ATGTTCAAAGT	16061
AATTACGTGCG	45
CCAGTCGTGCA	1
AAGATCGGAGT	299
ACGACTAATCA	211
CGCAGCACGTT	28422
CATAAAAGATC	5
GATTCAATCAC	1
CGCGCGGTATC	1
TGCGTACGTAT	658
GGACGATGACG	184
TATTCGTGTTC	1
AGGTAACGCTA	581
ATGAAACGAGC	1
CCGCCGGTAAT	1277
TGTATTTCGCC	5553
ACGTAACGCTG	769
GACTAAAAGGA	8
CTCGTGTGGAG	912
CGGGATCGTTA	1
AAATAAGTATC	2670
CAGATCGTAAA	5
AAGGTTCGCGC	1071
TTGTGGCGGTA	80
CACGGGATTAG	144
TTCGGTGTAGT	337
AACGATTGCGA	115
TATTACCAATG	1439
CAATGCGGTAA	1
GGAGTAACTAG	1
GGTTCAATCGG	2134
GGTTCATTGGA	515
GGATCGGAGAT	544
CTACGGGCAAA	1
GTTTCGCATAC	21
GTTGTTTTAGC	1
GAAATCGCGGT	53
GCCTCTCAAGT	1
GCCGATGTAAA	913
TTGGTGGACCC	1
CTATAGGTTCA	1532
TGGCTTATTAG	1
GGCAAAGTTGG	1
CATACGCATCA	2460
CCTAGATGCTT	3734
GCCGCAATCCC	2770
CCGAATTATCC	1108
ATGGTATTGAC	1
ACAGTCGGCTG	246
GGTCGGGATAT	2
CTAGGTTAGCC	598
TGCGGGAAGTG	1547
CCAATAGCAAT	16347
GCAAGTATAAC	155
GGTTCAAATAA	2
CTTAGCGGTCC	405
TGCCGATAGCT	1663
GTGGTCGTTTA	1054
TATCGCATCTA	1910
ATCATACGTAG	6
CCGTCACGGCT	1
TTTTCGTAGAG	1
GAATCAATCTT	10328
CAATAGCGGGT	2301
GGTGGTAGATC	1
GCAATCACGGC	116
CGTCAACTATG	166
CGAATTCGTCG	2
TGGGGTTCACC	4
GCCATGGCTTT	3479
CTAATCGCTCC	2
AGAAATTGCCC	2819
GACCGTGACTA	3
CGGGTGCGAAG	73
CTATCGGAACT	1
AAAGAATCACG	34
ATAAGTAAACG	191
GATTCTATCGG	2
CGAATCAAACA	126
TTTATGACGCT	1
GGATTCTAAGC	2
TACTATACGGG	1
CAGTAGGTTAA	842
AGACCGATCCA	1
AATAGGCGAGT	1
AATCCGGACCC	2
TTTAATTCGCA	1936
GATCGGGGTTG	3
AAGCCGCGGTA	576
AGTCGATATGC	21036
CCCGTAATTAC	4
GCGGACGTTCC	1138
GTGCGGAGCTA	2
ATTGTTCGATG	3
TGCATGACGAC	2
GTAGCTAATCC	150
TAGCAACGCTT	351
CGGACGTAATG	411
AAGTCATACCG	1
GGAATTCGCTC	1994
CAACGCTTGTA	2
ATTGCGGGATC	33
AATCATGTTTA	1
ACAACAAGTTG	1181
CTCATGTTCGT	61
CGGCTTAGTAA	2
GCACCCGTGGC	66
CGCTATAGCAC	1227
CCATTGGTAAC	21764
CAAGTCAATGG	1
GTTGCGAAAGT	1
GAACATGCGGC	1
CCGGTAGCGTT	1
GAGAAACGTCA	1391
ACGCTTGGTGG	1
GTCGATTGTAC	355
GCTGACGAAAG	1
AATCGATGACC	326
CAATAGATTTC	62
TATCGGGTATT	2
TTAAGTATCGA	633
CATCGTTTGGT	762
CGAAAGGAGTC	1
CGTGAACGATT	1166
CGGTTATAAAA	1
ATGCGTACGTC	1
ATGGTTGCGTG	1
GGTATCGTTTC	260
TTAAACACGCC	620
GTCGACGTTAG	6620
CCTATGCGGCA	215
GCGTACTAACC	2
GACGATGACGC	2483
CACTTACACGC	2
CCGTTGGACTT	1
ACCGCATGTTT	120
CGCCTAATAGA	2161
GTTACAATTAA	636
CCATAAAACGT	12
ACGACATATGC	436
TAAATAAATCG	1024
TGTAACAGCGC	6723
TTCGAAAGGAC	1
TAGGACGTGCA	1
GGAAATGTGGC	459
TAAGCGGGTGG	1758
CGCAATCCGGT	2023
TAACAGATACC	1
TGGGCTTAGCT	265
CTTCGAAATAT	1
TGTGGACGAAC	2
GAACTCATCGC	89
GTAACGATGAA	2
CTTTGCGACAA	773
AATCTTTGGCG	147
CTTAGGTTATG	256
TTCAGCCGATG	2
CTGGTTAGGCT	5
CTGTATCGTTA	1
GGGGACGAATC	2187
CCTATACGTCC	2
CTGTATGTATT	479
TGTACTTACAC	1
TGTAACGGCGG	1
CGCACGTAAGG	1
GACAGTTCGTC	2
GTGATAGCGCT	3
GCTAACGACAA	1
GCTTACGGGGT	374
TTAAACGATAC	1
ATAAACGTGAT	949
TTCGGAGTAGG	4170
AAGATCGTATC	2
TAGGACGATTG	130
GTGATACCGGA	4
ACACGAATTAT	73
CGTCAATCGGC	3259
TAAAACACGGA	1
GCTAGGTGTAA	1
GGCGTAACGTG	6749
GATTTCGACGT	1355
GAACTCGGATT	1
ACAGCGGTTCG	1
CGTGACTATCG	1216
ATTGGTTCGTT	1255
GGCGATTCGAG	45
ATAATCTTTGT	2
TTGCCGACTGG	1594
GAACTAATTAT	51
CGACCATTGTG	1161
TGGGCACCCTT	2
ACAAAGTTCCA	149
CATACTAATGC	63
GATTGAACCTT	1320
GACGCCGGTCA	198
AGAAATCGGAT	171
GCTTGCGGGTA	4984
AGTCGAAATAT	118
TTCGACTAAAT	1
CTAAAACGGCC	131
ATCGGCATGCG	2
AATTCGGAATA	184
TGGCGGTTGAG	1165
GTCGCGTCAGC	282
TTTTAATCGGT	74
TTCGAAAACAA	1648
AGTCGCGTCCT	2
CTAGATAGTAC	1
ACAATTGGTGG	241
AGCGTGGCGCT	637
GGGACGTGCAC	18
ACTCTTAGGCT	659
CCAATGCGAAA	2205
GTATAAATCGT	1
GTGACGCATGC	83
TTAACTTAACG	658
GCTTCTTGAGG	1917
TTATGTCGGCT	975
TAGAACGTTCC	1
ATTGGTCGGCA	1791
GGGATTAGCCA	1
GTCGTGCGAAA	133
GGCTCGTAACA	1
TATTTCGGCTT	1
ATGAGACCGTG	1643
ACGGCGATTAT	1241
ATCTCACGGTC	1
CAGTCGTCGTG	1
GAACGCGAGCT	1
AGTCGATAAAG	5
CGTCCGAACCT	214
ATCGGGTGGTA	358
TTAGCGCGAGA	1406
CGGAGTCATAT	320
TAGCGAAGTGC	476
AGTAGTCAACT	426
GGCGAACCTGA	922
GCGTCGTATCG	104
TGTTCGTTACA	4489
TGACGCATGCT	1299
CCGTTGGATAT	224
CCTATGCTTGT	2
TTTTGGTCATG	1
TTAGCGGTCCG	1
TTGAACGCGTA	1
TTCTCGGAAAC	76
GAAATTCGGGG	34
CCGCACGTCGT	19176
GCTACGGCCAA	1
CGAGTAACGTG	664
CTATCGCATAT	11565
GCGCGATCACG	205
CATAATCCGGA	1
CCTATAGCAGT	1
ACGCGTCGTCA	2
TAGTCAAAATC	1
CTGAACGACTT	1
CAATCGAAATC	1
TGTGAATCGGA	204
TAATAGTACAT	315
CGAGTAGCCTA	63
TATACGGGCAA	1690
CAACGATAACA	817
GTCAAAGTTAG	246
GCACGTAGAAA	1
AGCCTTACGGC	302
ATTGGAATTCC	179
ACTATAAGTTG	1
GCGTTATTAAG	642
GATGTTCGAAC	1748
CGGAACGATCG	307
GCAATCGATTT	359
GTTAGACGATA	2101
CACGTCACGTT	2
AGGCGTAGTAA	2048
AGCGTCGGCTA	1
CAATCAATCGG	2
TGACATAGTAC	19
CTGTACTTACC	9
TTCGTGTAACT	1
GTCAATCCGGT	7917
AGTATCAATTG	9
TAAGCCGCTCC	246
GTCGACGACGC	936
CGAAAGTCAAC	10965
AAGCCGACGTG	1028
GGCGGTATCCC	4360
CTTATCGGTGT	2
CATGCGGATTA	1
TAGGTTTCGCG	571
GAACGAAGTGT	521
ATACGTACGCC	3953
ATGACGAGACG	1
TACGCATACTA	219
TGGATCGATAG	1
GTTTAATTCTA	1389
GGCGAGTAATT	1
GGGCTAAGGAC	1983
CCGCGTAGAAA	38
GTTCATAATCG	1268
CCGGTATCTCG	75
GCGAACATAGT	110
GATCGAAGTTG	1
AGCAGCGTTAG	1
TTAATCAAGTT	6
AACGCGATTGC	1
CGCATGAGACT	1
AAGCCGCAAGT	1
AAAAGATGCGT	4
GGCAAGTTATG	3564
GGGACGTGTAA	16
ATTCCGAAATA	6578
GACCTAGTAGG	1369
CCGGATTGGTC	460
ATCATACGCAC	1375
CTTGTTATCGC	1
GAATCGTGACC	1991
TTGCATCAAAG	4
ATTGCGGATGA	490
CATAGTATAAC	202
CTTAAGTTTGC	359
CCTAAAGATGG	1
GAGCGATAAAT	5
TGTCCGTGGTA	1
ATCGACTATCG	1170
ACTATATGGAC	107
GGTTATACTAA	274
CTGGTCGAGCC	2193
GCCGCTTAGTG	1
AGTTGTTCACT	1
GAAACTATATC	834
GGAGCGACAGT	4
ACGCCGGCATG	5
ATTATCGCGCA	1073
CCAGCTAAGCG	127
GCATCTATAAG	7
CTTCGTCGCAC	1
AGCGTGATCGA	14
TTCCTATCGGG	1
ATTATTCGAAT	394
CGCATTCGGGT	53472
CATTGGTAGTA	1
AGCGTGTTGGT	3
TTACGGAACAT	593
ACCGACCGTAT	448
ATATGCGGGGT	3
TAGTACGAACA	1815
TAGACGAGATA	12600
GAAAATCGGCG	536
GTTGATCGTAG	1613
CGTATCGTGAA	1
AGTTACGTCCG	2
TTATCGTCACG	4
TGTAACTATTC	2594
ATCATAGTCGT	4
GATCAAGCCAC	512
GCGGCAGTAGC	1
TAAAGGACGAG	1889
CAGCAACGTGC	1
ATCACGATTGC	33336
CCCAATTGCCA	443
GTGCCCATCGT	1
TGGATCGCTTG	208
ACGACATAGAG	75
CAATTTAGCCT	4
TAACTATAGCG	1102
CCCGTAGCGTA	3
CGTCGGACGCA	6000
GTCGGCGTAAG	1
CGAGAAAGTTA	1
GAAATAAGCCA	1
TAGTAGCTTGT	2
AAGTGAACGTA	700
CAGCTAATACG	1
ATGTTCATCGC	341
CTGACGAAATT	573
ACCGTTAAGTC	2
TTACTAAGAAT	292
GTTGCGCGAAA	431
AATTGCGACAT	14
CAAACTCGCGT	147
AGTCAATTACC	2
GTGTCGTTAGC	363
ATCGATTAAGT	1
ACTTAGCTTGT	3
CCGTCGGACCC	1
GGTGGTCATAA	6
AACATGCGGGG	93
CAGTACGAGCG	65
GAAACTATCGC	4445
ACATAGGCGAG	481
TTACGTAGCGG	875
CCCAAAAGATG	86
ACGTCGTTATG	2
GTATATCAGTT	661
TGTCGATAAAT	99
TGTAACGCGCG	2
ACCCGTTGGGA	1
TATTCTGTGGC	1
CGTGTAGTATA	2765
AGGACGCATCA	1
ATAGTACGTTG	2594
TGCTATAAGTA	1
ATCCGAAGTGG	5342
ATAGTGCCCAA	3370
ATAGCGCTGTT	447
GCCTGCGTGAC	762
CAATTTGCGGC	1
CTTAACGGGCG	243
CCAATAAAGAA	1
CGGAAACGTTC	9
GTAGGTAACTT	119
GACTATCGATA	1
CTGCATGTTTA	1
GAGCATGTTCC	1
AGTCAACGTAT	661
GGTTCGATATA	172
GTGCGACCATT	1
ATATTCGTTTG	3
ATGATTATCCC	2492
CCGGATTAGGG	3
TTACCAATGGC	173
CAATACGTCGC	9
CAATTAAGGAG	155
AGCCGTAATCG	2682
CCAGCGCTAGG	3707
GACCGTTAAGA	5082
ATATCGCTAAA	1763
CGCGTCTACAC	1588
CGAGTAACAAC	1
TGCATGTTTGC	997
GAGGATCGGGT	373
TTTGCGCTAGG	108
CACACGATACC	3
CTAGGTTTCGG	2
CAGAACGTTGG	2266
ATGATCAAGTA	1
CAACCGAATCA	2
TGACCGAAATA	2
CAATACGTCGA	1091
CTTGACTATAA	1
ACGATTTAACT	1057
TTGGTAGCTAC	2
CCGTACATTGG	1
TTACCGGTTAC	144
AAAGATCGGGG	449
CCTAATCATGT	3285
GTTACGCGACA	1
TGCGCGATTAA	1833
TTCACGATTAC	4
CACATCGGTTG	167
TTAAACGTAAG	2
GTATTTCGCGA	294
AACACGTAACA	406
ATGCTTGTTCC	763
TGTCGATATAC	142
ATGACGAAAGA	1
CTCTCAACGCC	346
GATCGATTTAT	743
GAATCGTGTGG	2
CCCGTGGTAAC	1
AACGAGCCTTA	244
GTTTGGAACTC	1418
GATCGTAGTAC	2
GCCGCTGAAGA	1020
CGACCCGTACA	80
GGTGCGAATGG	1
GCGGGTTGAAC	215
GCATCAATACA	2
ACCCTAGCGTG	1
CGCGTAGTAAC	2709
TTATTCGGCAG	200
CTGCCGGCGAG	2
CCGTATCAATT	921
AAATTCCGGTC	4675
GCGTAGATCGG	1
GTCTGTTAGGC	798
TGTCGTACAAA	36302
CGAGAAAGTTC	1
AACGAATCGTG	1869
CTGTTAGATCG	1
GGCCGTGAACG	623
ATACTTAAGTC	1343
TTACGTTTAAT	1528
CCGTACGTAAG	473
TTATACGGTCA	3
GTTTATCGGCC	1
GGAGTCAAAAG	576
ATTGCGTCGTC	2
GTTCAATCGGC	315
CATAAAAGATG	5
GCGCGAACGTT	168
GTGTCTACGCC	176
GTTGGTCATCG	1
GTGACCGTAGT	731
AAGAAAACTCA	32
TACGCGAGCGA	3
ATGTTCATTAC	1
GTAGCGTGTAT	76
CGTTCGCTACC	2941
CGGTAAACGTC	1
GATAGCGATAA	4
TTTATCGCATC	1161
AGTAAACTCGT	249
GCAAGATTTAT	58
AATGCGACAGT	2
AGACGTAACTA	1
CTTCGTTGGAT	1
CGGAGCGGTTC	107
CGCGTCTATAG	1
AAATACGCGGT	7
GAAGGTTCGCC	2
ACCTACCGCTT	1
TTCAACGAATT	335
CTAGATAGCGC	2515
CAGTTGTAAAG	3
GTTATCGGCCA	2
ACTCGTCGTAC	4
CATTGTACCGG	926
GCTATCGTACA	1
GCAACTGCATG	1
GGTCGGAGCGC	901
TAGTCGAATAA	17640
CTCGTACCCGG	1315
CGGTTGATGAA	242
CCGGATGTACG	1138
ATGATCACGTA	1
CAATAGTACGT	6
TTTGACGATGC	1141
GACGACCCATG	369
CATCGGCCAAT	2455
ACCTATCGATG	2
CGTACGAAGCT	1
GGTATCGTGTT	1
GGTGAACGTTA	2
GACGTGGTCAT	682
GTCGGGTTACA	2945
CATGTTTATGC	262
CTTTTCACGGA	4083
AACGATAGCGA	2588
TTGTACGTAGC	2546
AGCATATGGGA	886
CCCTCGTATCA	1181
GGGTAACGAGG	4
AAACGATTATT	2838
TGCATCGGCCA	260
AGGTGATCGCA	1284
CAATCGGTACA	1
GACATAGGTTA	4
CGAGTAGCGTC	471
AGGTTATGCGT	1099
GGTTAATCTTG	2556
AGAAAACTAGG	243
CACGATCAATA	1
TGGACTTAGGG	3
CACAGCTACAC	1
TAGCCGCAATC	771
AAGGAAATTCC	1
TTAAAAACGAC	1
GCAAAGTGCCA	64
ACCGGTTACAC	4
ATATGGTATCG	1158
ATCAGTACGTC	1
GCGATCGAAGC	30
AGAAAACGTAC	1
GTAATTCGGTG	1
ATAGTCATATG	3064
CTCAACGAAAG	771
ACTTGCGAACC	1
ATAAAACGTTC	1
ATAGTGCCGGT	2
GGGCTTGAGGA	2034
CTTAACGCTAT	104
GTTCGCGCAAT	5
TGTGCGACTAT	515
TTTATCGGAAC	255
GAAAGTTGGTC	2265
AAGTCCGTGAT	233
TAGAAAACGTA	2
CGGATTGTCCG	12
ATACGCTCGAG	869
CGATAACGAGA	3780
CAGACGACCGT	719
AGTTCCGCGGT	11
ACGACGTAGTA	250
ATTCAAAGTAC	307
TGGGCTTGGTA	674
CTTCGATGCGA	10
CCTTGGAATAA	122
GAGCGGTTATC	2
GAAACGGTGAT	14
CGACGACTACA	11441
GGATTCTAACA	429
TTAGCGTAATT	23
CTAACCGAACT	331
CCGAGAATAAG	98
CAGCGGGATAT	318
AGTAGAATCAA	858
CGGACCATTGG	1
ACCCGGCGTGT	177
AATCGGAAATA	397
ATAGATGCTCA	927
CTAGAACGTCA	320
AGACCGTGACT	20762
CGATGTACCGG	1
GTATTTCGTCC	1
GAGTACGTACC	793
CTGTACGTAAA	552
ACAGATTAAAC	380
CGAGTAACATA	1
ACACCGAAGCT	9
TGGAAACCGTC	1
TAGAATCGTCC	87
GCACCATGCGC	288
TACTAAGCAAG	410
CAGAACGCTTA	1
TTGGTAGTCAT	9077
AACTGGTTGGG	2
CGTGGACGACC	624
GGTCGCGTAAC	1
GAACATAGATG	1
AAATCGGTGGA	1015
ATTAGGACGAT	1
GAGTGCCGGCA	1
CAAGTTATACG	1
ACATCGACTGA	1
GCCGATGTATC	1
CGGCGAGTCAT	93
AGACAATTGGG	9
CAAGTATACCG	527
AAGATGCGATA	1108
GCATGACGATC	542
AAGATTGGCGC	1
GGGGACGGAAT	1
AGTCGGCGAAA	1
CATGACCGGAG	1
GCAGCACGCTA	1285
AACAGATCGCG	90
CTAAACTTAGG	1614
ATCTTACGTGC	28
TAACGATAAGT	606
ACCGCATCACG	8115
GACCTATCTCG	1
ATATCAAATGG	1
GGGTGGAGCCT	1
CAGCGGTGAAT	1
CAATGAAGTTT	223
CGGGCGCAATC	1334
GAAGCGCTGTA	247
TGGTCATACCA	788
CTAAAAAAGGC	101
GTTCGATGTTC	711
TTTCGTCTACG	24
ATAATCGCTTA	2161
GCTGTACGCGT	1
TAGTAGCCGAT	2
TACCCGTACAA	1541
CCACCAATGAA	2
GGCGGTACAAT	7
ATGAGTAGATC	39
CCAGCGGGTAT	2157
GCTCGACTTGC	1130
GCGTGCGACAG	1
CGGCTAACAAC	2
GCGTTTATGGA	688
GACTAACTTAC	733
TGCATATGCTT	3
CATCACGCTAT	1
TTGGAAAACAC	1
CCCAATTTACG	1802
TGTCCGTCGCA	2998
GCGACAGTTAG	637
CACCAATTGGT	1
CTTGCATCGTA	9793
ATCGTAGATAA	62
AAGTAACATAA	688
CAGATTAAGGG	8833
TTACGGGGTGG	1
GTGACGCATAT	5
TGGTAGCTACT	3313
TTCGGGTTGTA	851
GGACGTGATCG	2241
GCTCGTATCGT	3133
GCCGAACATCA	2
CTGCGAACTAT	1
GCACCAATACT	1116
TTCGTAAGCGT	1
ACTAATACGAA	150
GAGTCATTGCG	2
CTCTTAGCCAA	1
CAACACGTAAA	2
CTCGAACTCTT	587
GAGTGCTTGCA	887
ATACGTACGCT	1
CCATCGGGTAT	1
TACCGTAAGGC	1586
TAAATACGTAA	1
TGATCGGATAG	1407
GGTCCGACGAG	1
CTAATAGTAGG	1404
GAAATGTCGAT	1082
CTTCACGTTAG	116
TGATAGTCATG	1205
TTCGGCTTATG	274
CCAGTAGTACC	1059
GTATTTCGTAT	242
ACCATTAGGAT	5455
GTTGTTCGACG	1
GTTCATTACTT	4
AGCCGAATCGT	18
CACATAGGCAG	3
ATAAACGATTT	2055
ACGACATGCGC	52
GCAGTAACAGC	1977
ACGGCATGTTC	383
ATTGACGCAAG	1
AAATAACATGT	2
CAGTAGGTAGC	2
TTTTCGGACGT	1
TGCATACGGTA	1
AGCTTGATCGC	1
TGGTTAACGTT	508
ATATCGGTGTA	1
CGGGCACGTTG	537
AGACGTGTATG	3
CGTATCGAACG	2
GCTTCTAATGC	7
TTAAGGTTATC	1
TGCATAGGCTA	8811
GATCTAGCGTG	5
CGTCTATGCGG	2
TTCGCGTAGAG	1132
GGTCGACGTGC	2
GGTTGGAAACC	169
GCTCGTTGTAA	79
CGAGACGTGAC	309
ACAACGTAGTA	2642
ATTCGCTACTC	89
TAGTCGGAATT	1
AATGCGGTTAT	1
TTAACCGAAGC	2
ATACTATCGTA	118
AACGTTTAAAA	3
GCCCGTGATCC	1
GCCTCGATATT	1
ATTGATCGCGA	1
AACATCACGCT	1812
CTATAGCGATT	1
GGTCATCGTCA	2
CCCTTGGACGT	1
GTATACGTGCA	993
ATGCTATAGCT	380
CTACGCGAAAA	1
TGTTTGGAACA	3
GTGAATCAAGG	1
TATCAATTGAT	1
AACAGACGTAA	645
AGATTCGGGTG	18
TGAGCGGTGCG	2
ATATCGAGTTT	274
CTATAGCTTAC	1
CGTCGGAATGG	1535
ACGGTAGCGCC	681
GGTAGCGAGAA	1
GGGCGTGATAC	2
GGGGACGTGAC	2
GAACTAGATTG	232
CAGAAAGTTAT	169
ATGAAGCGTGC	7
AACTTGCGATC	101
GTCACGCGTAA	1
CTTAAGTCGAG	7668
GCGGGTAGCCA	126
GCGGACGACTG	384
TTACGGTGGTC	539
ATTTAGCGTAG	708
TACACGCGCTA	1
ACGATAGATCC	2012
GTTCATAGTTG	1
GTTCGCATAGA	1
ATCTCGTCGGG	2
ACATCGAAATA	1
CGACCATGCTT	1600
GTTCATATACT	93
CTTTTTCGCCA	1
GTCACCCGGCG	1
AAGTCATACGG	511
TGCGTAGAATC	1
TATAAACGACG	41
TTTGGTAACGT	85
CTACGGCGAAG	1
GATTGATTAGC	1
GTCATAAAGGC	1
GTACGAATCGA	30
TTACACGATTC	3
TGTTCAATACA	18
GGACGAACATG	168
AATCAAGTTGG	1
GCATAGTCGTG	4
AACGGCGGTTA	301
TTCTGTTTAAT	3
TAGGTAGCGCA	1
CGTAATCATAG	1827
GTCGGGCAAAC	4821
CTTGGATTAAA	1333
TTATTCGGACA	69
CTTCGCGATCC	112
TTCGCGACTAC	378
TTCTAACGCTT	1
AATTTCGTTTG	83
AGCAGTATCCT	3
GTTTTAAATCA	2
TGCGATTCCGG	1
TTTATTAGACT	1180
CGAATTCGATG	171
CTCCGAATAAA	62
GATAGATTCCG	1
AAAACTCGTAC	1191
ATCGAGTAAAC	492
CGGTTCGAAAG	1
TGTTTGCGACA	1
GTCACGATGTT	2
ACACGGTATCA	1445
TGGTAAACAGC	1
ACTAAATCGTC	2028
TTCAGCTAAGG	1
GCCTTATAAAA	1
CGATTACGTTT	2
GTAACGGCTTG	501
TTATTCTAAGG	656
AAACACGTAAA	1
AGCATCGGTAA	6
AATAGCGCCTA	1
GCGATTCTGTC	1
GTTATGTATTC	1674
CAATGTATCAT	300
TTGTACGAGGA	1
AAAGTTAACGC	620
CTAATCAACGC	3
ACCGATCGAAA	4
GGCCAATTGGG	3369
CGCTAGGTTTC	1
AGGCGAGCCTA	3410
AAGTCATTGGA	1
GAGTCATCGGA	404
ACCGGACCATT	2762
TACGCATTGAA	132
AACCGAATCGC	5
TGCTCGATACA	1
TACGAACGTGA	2
GCCCAATGCGT	2
TAACTAACGAT	1
GTATTCGAGTA	7090
CTACTAAGCGT	3
TTTCGATTAGA	730
TGTATTGATAC	237
AAACGTTTCTG	1005
GGTTCGTCGAA	107
GGACGCGCTAC	12
ACGATTCAACT	1
GCCTAAGGTGT	437
GCGTACGTGCA	8
TTATAATCGAT	5
AGGTGATAGCC	2
GTATCGTCCGC	2677
CAATCGTGACT	3
TAGACGTAAAG	210
TTCGAAATGGC	1
TAAATCTTTGT	2
TTGCGGGATCG	1
TGAAACCGCCT	7
CGATATACGGC	1
CAATACGAGCT	101
ACTATAAGCGC	23
AATTTCGCTTG	555
CGAATCGGTTA	482
TTAGACGACTA	1
GTCGATTAGCG	426
CATCGTTATAC	1
GCGATATGGTA	264
GAGCGAAAGTG	593
TATACTTATGT	60
ACCCGGCGACT	4
CAAATTGCGGT	1
AACCGTGAGGA	1180
GCGTTCGTAAG	1
GTTAACTTATC	783
AGATCGGGCGC	10
TAGTACGTATC	1284
GTTTCGATTGT	3684
AGTTCGCGAAG	894
CGTTCGACTGA	650
GTATACCGTGG	235
AGCGCAACTGA	81
CCGTACCGGTA	662
AATGTCGTGTT	1
CAGTCGGACCT	7924
GGCTAAGAGCT	448
TGTACTATCGA	1413
TTATACGAGAA	1
GAAATTCGGAC	22
ACTGGCGGTCC	1056
CCTACGCCAAT	1296
AATAACGAATA	925
TAATCGCATTT	1967
GTCTTGACGCT	17
GTTGCGAAAAA	1200
CGTGTATGTGG	1
TTATTAAGTCG	19
CGCAGTAGCCT	2
ACTAACTTAGG	1
GTAACGCCGGA	1
AACGTCGGGTT	1
GTCGCGATTAT	3
CTGAGGATAAG	4
GCCCAATAAAG	64
AGGTCGATGAA	4
GAGTAGCTTGC	886
TTGGTAAGCCT	1
GAAATCACGCG	474
CGCAGTATAAG	1507
GCGATTGATAC	1443
GGTAAGTAACT	1
GGTAACAACAC	6
GGCTTATGCGG	1
CAAGTCGGAAG	1
GTAGCTAATGC	1
CAATAACGTGA	684
GCGATTCGCGT	3114
CGCGAGTTTAG	1369
CGTGGTCAACT	1489
AAGCAACTATT	1
AAATCGAGTCC	206
CAGCGCTAAAA	1037
AGCCGGGAAGT	702
CCGTATCGTCA	2
CTTCGACGTGC	1109
TTCCTAGCGAA	41
ATCGATTAAGG	538
GATGACGCAAC	2
CGCCTAAACAC	1444
CTAACGTCGCA	2
GTTATAATCAC	10742
CTATAAGTACA	1
ACACCATGAAG	191
AGCTACTATTC	2590
GCCGTGGTACA	3
CACGTTTATTC	4263
CAATAAGGACC	2
GAGCATTCGAT	1
ACGTACGCATA	1
CGTGGCGGTTA	340
CGACGATGACC	325
CCTGCGACCGA	674
CGTTCGCTATT	71
GTAGATCGCTA	3
TAGCGATCGGA	39
ACAGCTAACGT	40
CCTTTGATCAC	38
TTCGGAAGTGG	292
CAGATGCGTAA	209
CGATTTCGTCA	1
TATACTATCGG	4
TTGCTCGTGGA	827
GCCATCGAAAT	1
ATCGTTATACG	373
CCATTGGTTAT	1
TAGACGTAAGT	3
TATCGACGTGG	1
CATCGTGAGGG	2
AAATTGGAACT	407
TTAGCGGTGCG	8601
AGATGTTTATC	1
GAGTAATTACC	919
ACCGACCGTTG	2
AGGTTCACGCT	5492
GAACTAAAATC	284
CCGTCGGAAAC	344
TTTTCACGTAG	1
ATTCGAACCTG	54
GTATCAAGTCG	13
ATCCGGGCGGT	17
GCGCTAAGCCA	3
GAAGCGCCTAA	2174
ATTGCGTCGGG	7976
TTGGATATACG	298
TAGATATTTCG	439
GATGTAGGTTC	1609
AATCGTATCAG	5779
AAAATACGCAT	9971
CTCGAGTAGCC	472
TGGGCTACACG	899
CGCGATAGCCT	1
AACTAACGATG	2
GACTAATAGAT	1
ACGTAGTCGAA	262
GACTAAAGAAA	4556
GGATAGTCGAG	129
CAAGTAATTAT	2746
TGCATGCGCGG	1400
AGAACGGTAGT	1625
AAATACATTGC	3
AGGTCTGGGGT	1734
ACCCGACTTGC	3
CGCATATGGCG	427
CCTTTACGGGG	1646
GCTGCGACTGA	1
TTAGGACGAAT	730
GTACCGCCTAA	4196
TGCGTCGAAAT	3
GAAGCTGTGGC	764
ATAGTAACAAA	1
ATGACTACCGT	7952
GAACGCGATAG	1
GCGTCGCAATC	1
GGCACGTAGCC	756
CCGATGCGGAT	3
GCGGCAGTTGG	609
GTTGGACGTTC	83
ACCCGAACCTA	4247
GTCGGGATTAA	3
ATCACGATCGA	2
CGAACCTAGTG	33
GTTGGTAGCGA	1
TTCGCCTAATC	3435
GGATAACGAAG	4
TGTTATGCGTA	769
AGTGCCGATAT	483
CGGTAACGACG	2
TATAAACTCGC	7495
TAACCGAATTG	4099
CAAATCGGATA	2
CAAGCCGTATG	4322
CGAATTGCGTG	765
CGGCCATGGGA	2123
TTAGACGATTT	333
TACTCGTTAGG	1452
ATCTATACGTT	496
GAGACGCTAGG	430
ACGTGACTAAT	913
TAGGTCGATTG	1343
GCTTGTTCATA	2
TAACGTGACGA	1
CAGTTACGGAC	110
AAAGTAAACTC	1
GGGATAACAAT	1
TAGATCGTCGA	730
CCTCGATAGCG	5
CCTAATACGTT	28
GTCGTATCGGT	1
ACTAACGTGTA	2405
CACACGAACAT	17953
GGATTCCGGAC	734
CCAGCGCTGCG	114
AGATTCTAACG	475
GTTAGATCGTT	2926
TTGGACGGTGA	1
GCATCGTGTTA	641
CTATCGGACGC	1
ACAGATTCGTT	372
CACGTAGCCGT	3590
ACTTTAAACGA	942
GCATGACGATG	297
CACCGAATGGC	2
AAGAATCGAAA	2
TAGGCGTGTAG	1857
CCTAAAGAAAA	1
CGGCGTGAACA	2
TACGCGAAGTG	1
ATCTCGTTGTA	2231
ACTTATGTAGA	1099
CTACACGGTCC	4664
GGGATCGGCAG	1
GGTCGGATAGC	73
CAGTTCCGGTT	61
TGGATTGTCCG	1
TTTCATAAAGG	17
CCGTCGAAAGT	1
CGGTCAACGCT	1476
CCGATGTACTA	4432
TAAACGTAGTC	1
CCGGCTAAAGT	296
GGTCGATAAAG	4
GCTCACGTTCC	221
CCGCTTAGGAC	2
GATACCAATGC	2965
CCGGTTCAACG	1019
TTGGCTTATCG	2
CCATGCGTACC	365
TAGCAAGTTAC	1
ACATTCATTCG	149
TATTCGACAAT	1113
GACCCGAGTAT	4
GGTGCGGATGG	778
CCCGATGACGG	1429
CCGACGTAAGA	329
CGAACGTAAGC	335
CCATACGTACC	3
CATCACGGCCA	2
GATCATAAGGC	18
ACGTTATGCTT	1
CGGTAAACTTG	1
TTACCGTTACC	446
GATTCCGAATC	10151
ACGCTATCGAA	1
CATTCGAATTA	2
TTTTACCAAGC	404
GGTAAGCATCA	518
ATATCGTTGGT	845
TGTATTTCGAA	2
TATACCGGCAT	12891
GCGTATGTATG	1
ATTCTAAGGTG	2
CAAGATTTAAT	1
GGATTATTCGA	1
TTCATATAGCA	1239
CTCAGTACCGC	3
CAACACGTACA	1284
GTAGCTTACCA	2
AGATCGTCTAT	108
AACGTAATTAC	5
AGTTATCGAGG	1360
TAGACGTCGTA	575
GCTGCGCGAGT	6736
CGACATATGGT	3
GTATACGCATT	2031
TTTGGTAATCC	1136
CGGCATCACCT	13412
GAACTCATCGA	5
CCGGTAAGCGT	264
ATTCGTCGCAA	1020
GTGTCTATAAT	4
AACGTTAAGGC	11
TGTGAACGTTA	6
CTATTCGCACT	231
ACGCTTATTCC	2
GTTATCGCTTA	147
TTAACTATATG	35
GAGTATACGAA	953
GGTCGTACCGC	830
GTTCGTTTCAT	1
GTATTCCGACA	789
ACAGCGGTTAA	1
CGTATGGTTAG	103
GTTTAATTACC	1
GCGGGTAGTAA	797
GCGATCGCGAT	919
CTTATCGTACT	3756
GATACCGTGGC	15
TAAAGCATCGT	1576
ATCCGGTACAT	2
CGTCGACGAAC	1056
TGTATCGCGCA	1
GTCATACCGTT	190
CTCGTAGAAAC	415
AACGCGTAGCC	1
AAATGTCGATT	3
CAACACGGTAT	1673
CAACGACTATA	7078
AGCTAGGTTAC	1
GGCGTGGACGG	610
GCTTACACGCC	3557
CATTCGGGTAT	425
AGCTCTTATGA	12
AGATCGATTCC	470
TTAGCGTCGTT	223
TGACAAATGGG	113
TGTAACGGTAA	6
GGGACGTTATA	6530
CGCGCTATCTG	4935
CGCATGTTGGT	3
ACCGCTCGATG	1777
GGATAGCAATC	1
CAATACGCACG	2760
TTCGCACGTCG	129
TAACCGTATCG	1
TAGGCGTGAGC	2224
AAGACGTAGCT	5
GTACGTGTAAC	1
GGTATCGTTGT	2290
TTACACGAGAC	1
TACCGGATTAT	28359
TATGCGATTGC	3
TTGACGCATAC	1980
CCTTCGTGAGC	12544
AACGCGTCGGG	124
GCGTAATCACG	1871
GTTGGTAAGTC	3
GGGCAATCACC	1
AAAGTTACCTG	708
CGTAAGGAAGA	640
CGTCTTGGACT	2364
GTAGCGATCGC	7
TAGAACGAAAA	2
GTGTCGAGTGC	1
AGATTAAGGAC	199
CTGTTATCGAT	1913
GTTACGCTACA	1
GACACTATGGA	6030
CGGCACGCCGT	1
CGAACGGCTTA	1040
ATAGGCTAAAT	629
AATTATGCGAA	132
TTCGTAGCTAA	7
TTTACGGCGAA	233
TGTTTATCGGA	5
CGGACGTACTT	7
GCGTACGTAAT	79
CGCGAACGCTC	807
CACCCTAGATA	291
GCAGGTAGTAC	1
GATAGCGATCG	1262
GGGCAAGATTT	61
GGGTCATCGAT	1
TTAGCCGACTT	785
CTAAAAGGACC	158
AATAGATCGAG	1
GGTTACGCTAG	1
ATACATTGCGT	1296
GCATAGATGTG	267
CAATCATGTCG	110
CACGTCGAACA	1
GGAAATTCGGT	602
ATAATCGATTA	3355
CTGGGCGGTAT	133
GCGAACCTACC	4
CTAGCGGTTAA	2
GACATGTTCCA	4
TTTACGTGATC	1272
ATACCGTGACC	2960
AGTTACGCCGG	41
CAACCGTAAGG	1
TTACTTATTAG	287
ACGAACTCGGA	5
TGGATTCGGCT	19
CTATTCGGGTA	2601
CTAGCGATCGA	1400
ATTCGATTGAC	512
GGAACTAATCC	2
GATTGGTCGTA	209
CGGGTTCGTAC	1191
CTGCATCGAAA	1
GATTGTGCCCA	119
CCTGACGAACA	2
AAGACCGATGC	64
GTTTCGATAGC	1
GCGTCCGTCAA	253
TTTCGGAAGTG	1
CCGTCGATAGA	1330
GTCGGAAGTTT	1470
GATCGATTAAA	27
TACGTCGTTAG	1
TAGCGACTTCC	2
GGGGTTACAAT	2
GTACGTCGAAC	3498
GGGTTATTCCT	370
TATAAGCGGTT	1736
GGTAAGTCAAT	1
CATCAAGTACA	1
AGAATCGTTGG	851
GGCGGTACATG	2
CTTTGCGACAT	1
CAAATCGCATC	1
CAACGACCGTT	2
CCCGGCGACTT	903
CGACTAATTAA	3
GCTAAATCAAG	298
AAACAGATTGT	1
GGTGGCGCAAG	2
TAGATATGCGG	4
CGATTGGAACC	1
TGTTCATTGGA	3
AACGCAAGTAT	2773
GAGCATTGTCG	1364
CATAGTTATTC	221
AGGATCGTCAA	1
AAATGCGTAGA	1
GGGTCATCGGA	2530
TTTCGACTGCA	437
CTTCGTAAGGC	295
TGGTTGATCCA	609
CCAGCGTTTGC	1211
ATATCATACCG	1
ACAACTATGCC	1268
CGGGCATCTAT	1
CCGCAATCGTG	432
TGGTTGATCGC	1222
CGGTGTAGTCA	368
GCGACTACCGG	3
GCGTAATCGAG	2
ATTAGTAGCGG	61
CGATCAATATA	2
AGCTAACTTAT	10230
TAATTTCGTTG	1768
CGTACTTATTA	1
CTCGCTATCGA	634
CACTTATGTCG	3
GTAATCCGGTT	747
GCGGGGTGTAC	149
CATTAGCGAAC	1
CATAGGCGAAT	6038
GATAGTAGCCA	1
CATTATTAGCT	2
CAAATCGGACT	278
AGAATAAATCA	3
AAAATCGCTCG	273
CATAAAGTCGT	8073
AACGAAGTTAA	1
TAACCGACTAC	1
TAGGATCGGAA	3281
TTTGGTAAGCC	3
ATACGGTAATC	2635
AGGTCGAGTAG	340
GCGTATGTAGT	60
GAGCATAGGCC	5
GCTCGAGTGCC	1
AATCGTCGGAG	603
GCGTTAATCCA	1
ATACGTAGAAG	1363
AACACGCTATC	381
TTTCGAACGAA	306
TATATCTATAG	2
GTTAGCTTGTT	2
TTCTATAGCAG	50
GTTCGTTCGCA	227
ATAGCCGCATG	1
TTAGATTGCGC	1
CACGGTGGTAT	520
TTTACGTTACC	1
CTCGTAACGGG	9976
TGACAAATCTT	1507
TAGGCTAAAAC	281
TACTAAACGTA	4
GTCGATAAACG	1627
TAGTCATTAAT	552
ATTTATGTCGG	27
GCATCGTCGTG	2
CGCGATTGGTA	2
ACGATTCAATC	2688
CATGAGTGTAG	5430
CGGGGTTGAGG	2
CGGTAGATCCA	1
GACCTGAACGC	166
AACAGATTAGG	220
GTCTCGTCGCA	2314
CTCGCTTATGC	82
CATTCTCGTCC	47
ACTGCGACTAA	2
CTCGTCGAGGC	1
TGTGTTCACGA	1798
AGTTCGTGGAC	1
GGCTACGGTCC	1
CTCGTACCGCT	1
ATCGAGCGCCA	1
CTATACGCATA	715
GGATCTAGCGA	1030
GGATCGGGATC	3
TTCAACGGCAC	259
AGGCGAATTAC	244
ACAGATGCGAA	1608
CGCATGAGTAT	1028
ACCTAGCGAGG	20
CTGCGTAATCC	1
CATTGTCGAGC	1
ACTTATAACAG	1
AGGTAGCCGCA	347
ACGATTGTTTT	2209
AGTACGCATGC	525
ATGACGACCCA	770
AAGTCATGGGA	2094
ATAACGTCAGG	382
CTCGATTTCGA	1
ACAGCGTCCGT	2
TGCGAAAAACA	47
GGGACGACTGA	1
ATAAGTAATTC	483
TTATTAAAACG	6627
CTAAAACCGTG	199
TACACGGCTTT	57
ATGAAGCGTAG	2
AGCTAAATCTT	147
CAAGTTGATTA	728
GGCAAGTTGGT	1
GGGATTCTGTA	1
GCCGATGCGGG	84
GATAGATTCGC	511
GGGGCGGTAGG	7
ACCGCACGCTG	64
GCGCAATCGGA	5
GCGCTGACGAC	1207
ATTGTTCCAAT	1
ACCGGATAAGT	52
GTATCGTTATC	315
GATCTATAGCT	77
CTAGTACGCGG	431
TATAACGTGGC	2510
GTCTTGACCCG	1422
GTAGCGGGTGG	2734
CGGCTTATTAC	137
GACTGCGCTGA	248
AGAAACTATTC	2074
CTTATGGACCC	1542
AGAAATCGCGA	1
GCTTGCGGGAT	1716
TAGTCGGGTTC	4
CGGCAGTTAGG	1
GTCTACGAAAA	1192
ATCGACGCTAT	616
GTTATTAGACG	1
TACACGCTCGC	100
TGTGCGATCAA	2
GTCGCATACCA	269
TAGCCGAAAAC	1
CGGGATTCTCG	41
AGGTCGAGTAA	749
CGATGTAACAA	1666
AGTATCGGGAA	1
AAATCGGTATG	2
GCTTGGATTAT	309
CGATTTAAAAG	438
ATCGTTAATGA	1925
TTTGGACCATG	817
GGTTACGTAAC	178
TAATACGTTCC	1
AATCGCTCGCC	2
TTTCTATCGAC	1882
TTTCGTAATTA	430
CAGGTAAGCCG	32
TGAAAGTTCGA	3
GCCGGACTTAC	1
TGCTCAAGTCA	6
CTGTTTATTAA	1
CCATTGCGGTC	1427
GTAACAAGAGC	5851
GCCCAATTGAG	670
CTCATAAAGTG	1766
TTGCGAATCAC	4684
CCTTTACGGAA	1656
AACGTGTTCGC	1
GGGATTGATCC	2736
TGCATCGGACG	2
CTTAGGACGCG	1
AGCACGTTAGG	1
ACACGCGTCCG	119
GGGATTCGAGC	2
CTTTGACTATT	908
ATAATCGGTAT	51
GTGGTAGTAGC	764
TACTCCGACGT	3
CCGGTTGGAAA	343
ATTACGGCTAC	549
GGGATAGCTTG	1
GTCGCAAGAGT	1
CGAATCGTCAA	1
TTTTACTAAGC	411
CCTACCAATGT	1
CTTATTACGTC	1
TTTCACCCGTT	568
ACTCACGAAAA	3
ACTACGCATCA	1
GCCAATTTAGC	999
CAGTATCGATA	1
CGCATTTCGGT	1
TGCGTACGAGG	103
CGTCGGAGTAA	5
ATCTATCGCTA	557
TACGTTATAGG	1831
AGATTCGTCAC	4858
ACTATAACGCG	2486
CCCGTAGCGCG	3
CTAGGTACAAT	2
CGAGAATCACG	1
ATTCTCGTCAC	798
GTCGAAGCGCA	1
ACGTAATCCCG	1
GGGTCATATAC	170
CGTGCACAACT	1
GTAGCGTCGTT	3
ATGGTGGAGCT	29
CTGCCGGTTAT	81
AAACGTTAACG	6
TGAGCGGTTGG	787
GGTGTATGTCC	3
GAAAACAAAGT	1338
GGCAAATCTTA	484
GAAGTGCCGGG	1295
TGTCGGAAATC	1
CTCAACGCTCC	41
GGATTCGAACA	1
GCGATAACAAA	563
GGTTAACGTTA	1208
CCATTAGGTGT	890
GCATGACCCGG	1420
TGCCGGAGTAC	4390
CGTACCGGTTA	1
CTCTGGTAATT	2696
GTAGCCAATTA	1
CGATAAACAGA	1789
TTAATCGATGA	2
CTCGATAGAGG	2
CAAGCCAATGC	1
CGGACTTAGCG	2340
CGGTTAGGATA	195
ATCCGGATAGT	2118
AAATCGTCGAC	1
ATACTTATCGG	169
GAATCGTGGTA	467
CATGTCGATGC	1
ATCGGCTTAGT	1
TTCGACTAATA	1
CAGCGTAACGC	1
TTACGCTTATA	1
GAGCGGGAGGT	7415
ACATTCGGAAA	182
CATTACTACCG	566
CTATCGTTTGT	2
CTAATAGATCC	1
CTCAGTAGCCT	1
CATAAAGCAAG	1
TTGTGCCGATG	852
GCCGATATACT	162
CCTGCGAATCA	1
TATCGGGTATC	3189
AGAACGTGATC	2
GTACGCTTAGA	1215
CCACCAATGTA	5105
CCTTATTCGTA	2283
CAGGTAGATGG	2
TGGTATCTATA	1
AGTATCGTTAA	2
GTCCGAAGGTG	10
GCCCTTTACGC	189
TAATCTTAGGC	218
CGAGTATAAAT	1
GCGATTAATTC	4
CGTAACGAAAA	1
TGTTCAAATAC	3
ACCTAGTCGAG	5424
CCTTATAGCGC	44
GCGGCACGTCA	780
ATTTACTATCG	2
ACACGGCGATC	1
CGGGTTACCTG	2
GGACTCGTACT	1
AAATATTCGCA	690
GGAAAAACGTT	1
GCTACGCGAGC	354
TGTATCGCACT	1
TTCCGGTAACG	3
TAGAATAACAT	366
CCTCCGAAATA	1
TAGGACGACGT	23
AAACAGATAAG	1058
CTGTAACAGCT	1150
GCGTAAGTACG	761
TAATTATCGTT	65
AATAAACTAGG	832
AGCGAAATATA	3190
ATAGTTGTTCG	897
CAAAGTTGGTC	225
TTGGACCTCTT	585
CATACGTCAAC	5
CGTATCAATGT	8390
CGAGTAGATAT	2071
ATCGCGTCGAC	1
GGGATCTCGCC	1538
TATATCGACTG	717
ACCGGATAGCA	64
CGTAGATACAT	1
CAGTCGTTATA	676
GACCACGTTTA	1217
CTGCCGGATTC	5
ATCGGGTTCCA	23563
GCGAACGGCAT	1
GTACTTACACC	1270
CAATCGGATGT	3
AAGTCGGAAAA	1212
TAGAACGTACC	1
CACACGGTATT	1755
ACCTCGTTGGG	287
GGGGATTACTC	63
TAAGTTTGCGT	1095
AAATCGGAGAT	95
CGAGCGGTCAT	3855
GTGCGGTATCA	1
CTAGCGGGTCA	60
TTATCGGGATA	1
GCGGCACGTTA	7
TAGGCGACAGT	360
GCAAGTTAACT	377
CTCATTAGGAC	61
CAAGTACGTGT	2268
TGACCGGATAG	1
CATATGGCGCT	1
TAGATCGCGTA	2
ACTTAGGATCC	1
TGCGCTAAGGC	178
CGATTTCGGAG	195
GGTTACCGTCG	661
GGCTAAACACG	18
AACGCTGTTCG	4
CGTGTAACAGC	2913
TTTCACGTTAT	1
TTAGCCGACGT	314
CCGACTTGCGC	2271
CAACGGTAATG	802
CTGTTCGCTAC	4
TAGCGGTTACA	1450
GACCGCCGGTC	2085
GGGTAGATACT	852
ACACTATCGCA	348
ATAGTCGTTTA	5613
CAAATACGGAA	1449
TACGTAGTACC	173
TAGTAGGTCGT	1
TAGCGTCTTGG	756
TGATCAATCAT	1
AAGTTATCGAG	1
CACGGTAAGGT	1
ACATCGTGACC	1
TTTTACGTAAC	5393
AGAGCTAACAA	3
GGAAGTGTACG	64
TTGCGCGACAA	3643
GTTTCATTCAT	2397
AATTACGCCAA	4
TTCACGAATGC	159
GATCGAATTGG	1232
ATCGGAGCGAG	1
GAACTATGGTG	1994
TGCGTATCCGG	974
CCTAAAGAATC	26
GACCCGGCGGT	1
CATGCGGTCAA	126
GTCATAAAGAA	450
CGGTAGGTTAC	1
TGTAGTCGCGG	10592
CGTAGAAAAAT	32
TTTCGGCCAAC	556
CCTATCTCAAG	1
CGCAAGTACAT	8574
GGTCATCGGGT	3
TGCGGTATCTA	4
CTCACACGTCC	3
GTTCATAACCC	44
TGGAACCTAGA	3
GAAAGTCGGCC	239
CCCCGTCGGAG	59
GTTAACCGATC	200
CTCGGACCTAT	2
AACGTTGTTTG	120
GGTATCATGGG	1
GTAACTATAGC	1
AAGAAACGTGC	2
CTGTTATAAGG	125
CGAAAACGTTG	2645
AGCTTGATACA	523
CGGTAGATCGC	5
TGTTCGAAAAT	93
GTGTGGAGCGA	5
AATTTAACGTC	845
CCTACTATATG	2014
TTGTCGAAGGT	1
TGATCAACTGG	583
GTTGCGTGATA	3
CTACCGCTTGA	1
GGTGCGATATA	1
GCTTCTAAATC	5158
ATACCGTCGGG	1
CGTGGACGTGA	136
TACTATGGTTG	2
GTATAAACAAC	4446
AGCAGCGGTAT	1
GACGTAATTAC	3345
GTTACCGGTCC	1
TGTACCCGTTA	1041
CATACTATGGC	1
TGAACATAGTA	416
TTAGATGCTAT	1665
AATACGCTAAA	1269
TAGCAGCGTTA	7959
ATTCCGTCGTG	1332
CAGACGAAATC	1598
CTAAGCCGCGT	7113
GTCGCGAAGTG	2
CTCTTACGAAC	285
ATATCGAACAT	2
GTAGTCGTTAC	1
CCAATAACGGC	1
TTGATCGGAAC	139
ATCATAAGCAT	5763
ACAATTGGCTT	540
ATCGCTTATGA	3
GGATGACCGTG	1
GGATTACTAAT	1
AGGATAGATCC	1
CTGGTAAGTTT	769
GGGTCAATAGA	1
CGTGTTGCATA	1
ACCGCTGTTAT	929
ACGTACTATTC	1
GATAACGAACT	15
CAATCTTAGCT	1014
ATAGTATCATA	2
AGGTCGATGAC	18917
TTGGGCTAAGA	499
GGCTAATAAAT	1
TGTAAAGTCGA	67
ATTTCGCGTCC	391
GTAGTACCGCT	1851
GCATCGTTATA	619
AGATGTATCGC	29
CTTGGACGAGG	1
ACGTTCGATTG	44
ATACATTGCGA	1816
CCATAATCCGG	118
GGTAAAGTGCT	47
CCATCGCATGA	1
GCGGCCAATTG	1458
CGTAAGTTGAA	277
TGGTATCGGGT	1
CTCAGTACGAA	1
GACGTTCGATT	3
TGCGGATGTAT	3
CTGGGGTTAGA	3
ACACGATAAGG	163
CATCGAAGGTG	160
ATTCATCGGCA	2
CTCACGCCAAC	1
CAGTAATCGGC	1122
ATTTTCGCCAA	11036
ATCGGGGTTGC	1
TACGGACCCAT	2492
TGTCTACGAGG	567
CACGAACTCGT	6
GCAACGGTATC	362
GAGCGAATTGC	1
CACGTTACGTG	4
TTGGTTAGCGT	2
AAAGCAGCGCT	1
ATTCCGGTTAA	1
GTCGTAAGCGG	1
ACTACCGTGAG	1
CGAATCGAATG	7
TTTCGGAAATG	61
ATAGCGGGGCG	12
GTAATCGACTA	28
TGCGGTGCGAT	5
ACAGTCGAATA	202
GTGGACCATGC	1
GTTCAATCATG	1
CTCAACGAACT	26
AATCTTTCGAG	1
GGACGTAGAAA	1197
TAGGAGTACGA	788
TAGGACGTGGC	1801
GGCTAAGGAAA	2
TGGACCTAGCG	2
GGTAGATGGCT	1832
TACAAATACGG	390
GGTCATCTAGC	534
CAGTCGCATAC	1018
GTATTGAACGT	417
ACCGATGCGCG	1
ATTTCGCTCGA	220
ATGCGGACTTG	198
CTAGAAAGATC	5
CAAATAAGAGT	40
GTTATTAGATC	1865
CTTACGGTAAA	986
CAATAGATTTA	2
TTTGTCCGAAC	2
CGTCACGGCAA	342
TGCACCCTTTA	451
CTAACAACGGC	1
TGAATCATACC	165
TAATTCGTGGA	695
TATAGGTTACC	1
ATCGGCGATTC	12
GCATTGCGTGC	300
AAGTGTAGGTC	1
CACCATTGGAC	20
CTTACCGGCGA	1
GGCAGTAGTAG	1
ATCGCTATCGT	8295
GCGACTAAGAG	1
GCGATCGTGCG	1
CCAGCAAGTCA	1856
GTATACCGGTT	3422
TATGCGGGTAG	1519
ACTCGTACGTG	898
GGTATCAATAG	3
CTTATGTCTAC	1
CAATAGGTAAT	1
GTTGCGGTTGA	1
GACAAATGGAC	1
GTACTACCGGA	344
ATTTGCGATAC	1561
TGGACGATTTC	3519
CTCAAGTACAG	1
ATTACGGTATG	2286
CGCATAGGTAC	577
GGTATCGTAGA	2165
AACGCTAAGCC	2
AACATCGGCTA	4
ATAGTCGCATC	281
CAATACGGTCA	1
GTGATCGTACA	2
ATGCGATAACC	2
CGTAGATAGTA	508
TATAAGGTTCC	1
GTAATTACTAC	4723
GCGATAGTTGA	2
CTAATGCGTGA	1576
CCATCGTGCGG	1039
ATAGTCGATAC	1
ACGTACGTTAA	2
AAAATCGTTGG	2
TTTAACGGTCA	131
GTCTCGTAATG	3745
GGTAGCGACCC	248
TTCGAACGGTA	23
ATAACGTGCGA	9693
AGATCGCTGTT	1
TTTCATTCGGC	233
GCGGTAATTCC	1
ATTCATACGGC	157
CGGTTAACTTG	2909
AGAATCGTGAC	2
GGGCTTAGGAT	9
AGGTAATCAAC	2649
GAGAAACGGTG	532
TGTTCAACGAA	1
GACCGTTAAGG	513
CGTTAAGAATA	1
TAAATACATTG	45
ATCGCATCGCT	794
ACGAATTGGTA	964
GGAGATGTGGC	1
ACGTCGTAAGA	46
AGATCGTCTGT	2841
CCTACGCATTC	1
AGGTTACCGGA	11
GGTTCCGGGAA	1
GGTATCTCTCG	1632
CCGATAAGGAC	1
AGCTCGTAACA	1
ATTTAACGCTC	1
AAAGTATCGCA	1
CATTCGAATCA	1473
TATCGATGTAG	1
AAAATCACGCC	182
CCGGAGCGAAT	1
GCGTGACTATC	111
AGTAACTAGAA	695
GGATCGGAAAA	780
GTGGTAACATC	72
AGCGTTCCAAC	1
CGGCTAAATAC	72
TTCGCTGTTTA	1179
ACGATTATGAG	117
CGATGTAGAAC	258
GCCGGTTAGCC	45
CCAGTCGGAGA	15
CTAGATGTTCG	1
GGGGTTACGCC	686
CATTTACCGTT	3099
GTTACGCCAAT	194
GCACACGGTCA	494
AAACGAATGCG	35
CTCGAAAAAGA	1
GGTCATATACC	4
TTAACGTGAGC	109
CCGTCAACGAG	174
CCATCTATAGG	896
TATGCTTGTCA	2
GACGGTGAACC	1
GTAACTTGCAT	1349
GGTAGCGCTAA	2
GTCGCGAGATA	285
AAGTTACGTCA	1
GCAATCAACGC	964
CCGGACGTTAA	1507
TTAATTCGCAA	3
CGAATTCTCGT	1744
GACGTGCGAAG	695
TTCTAAAGTCG	4
TTGTTTGGTCA	225
GAACCTAGAAA	2
ATAACGAGCTA	1
GGAGCGGGATC	1
CGCATACTATT	1505
GCCATCGGGCA	1
CTCGAGTAGTC	1
GTGTATCAGGC	1
AAATACGCGAG	113
CGAGTCATTAA	1
GATAGTGCTTC	1183
TTAAGGTTAAC	217
CACGTTGGATC	1543
TTTCGGCGATC	366
GCGTACGAGGA	6
AATCAACGCTG	1142
TTTAGCGAAGC	1
AGCCGGGCAAT	3
GGAACTAGGGT	672
TGTGAATCACC	2
ATTTTCGTACC	1
GCGTGACGAGG	3463
TTTCGTAAACT	1
GACGAACCTGA	1
GGCCGTATCTC	576
TGTCTATCGAC	864
CAGTTGGAACC	1958
GTTAGCTAAAT	350
CATAAGCCAAA	2
TAAATCAAGCC	2775
CCGGGCAATCA	4
TGGCTTTCTAC	1
ACATTACGCAA	1
GCACGTACGTC	3086
TGTAACGTCAG	2
GAATAAATCTT	1012
AATCTTACCGG	1
CGACCGTAACA	24
CTAGGTTAATC	1136
TGTGAACGTTT	14031
ACGCGTCGGGA	92
ACATGCGGGGC	6
AGATCGTGAAT	903
GAATCGATAGA	14007
GCTGACGGCAA	32
GACCGGATTGT	476
GCAACTATACT	11
CGCCTAAAATA	229
GATCGGTGAAC	765
CGCTAACCGTC	3
ACGGCTTAGAT	4582
CCTAGATCGGT	1782
CCCGTAAACTC	299
TGGCGGTTCCA	172
ACCTATAGCGA	400
TTCGCGCTGAA	2
AGCGAAATCGA	1
CGATAGCGAGA	1
ACGAGATAAAT	442
AGTCGTCGTAC	6
TTTGGATTACG	94
AAGTCATAAAT	2
CTTGGACCATT	1
ACTTTACGGAA	849
GAGCTACGCGC	2
AGCGTACCGCC	5060
GATAGCAACGT	1115
CATGACGAAGT	2
AATAACGGCAT	1
TACGGTATCCT	106
GTCATTGGATT	1
AGTAGATATTC	228
TAACGCTCCGA	1225
ATCGAGCGCTA	829
GCATGCTATAA	73
CAGTATCCCGC	211
ATTAAATCGAT	181
ATCCGTCGGCG	74
GCATCGTTAGG	4132
CATTAGCGGTT	202
TGCATGACGGC	65
TTATACGAGCT	8778
CACGTAAGTCA	6795
ACCCGATGTTC	414
GTACATTGACG	3228
GTAACTAATCA	1
GGCAAATCGTA	622
ATATACGGAAT	24720
TGACGCCGGTC	178
GGAGCGGTAGC	257
CCGGACGGTAT	3970
TGAATCGATGT	99
CAACGTCGTGG	1
GCGGCGATTGC	1005
GATTATTACTA	740
GAATTATGTCG	2
GGGACGGAACT	44
GTCACGAAATC	2288
GACCCGGCATC	161
AGTTAGCGTAT	1
ACCTGATGACT	2
TGAGTAACGAT	3397
AAACCGTAGAA	1
TTCGATTTACG	547
CGTAAACTTGC	190
ATTCGGGCAAG	322
CCATCGAGTGT	2346
TTCAATATACG	101
GCTCGACGGCA	1
GATCAATTTCG	1
ACGTAGTCAAT	1120
TGTAACGAAGC	1
CCTAAAGTGAA	1436
CGATATACGGG	123
TAATAAAAACG	1
AGCGTGATCGT	1
TACGCGCAAGT	3189
CGGATTGACGC	473
AGCGTAACGCC	627
ACGATCAACGG	1
TTTACGAATGG	1
TTACGCATCAA	1
TATGACGGCCT	1684
TTCAATAGCAA	893
TACTAACGGCG	30
TGCGGCACGCT	6380
GAATCGGGCGC	214
AACGTAGAATC	1
GATTGCGGTTG	3
GACTGCATCGA	1937
AAACGTCGGAA	537
ACGATTTCGCA	523
TGAAACCGTAG	8427
CACGCTAAGGC	255
ACTCATCACGT	1
TATGTCGTAAA	2007
TGCGGCATGCT	4
GGAACATCGGT	1
GACGGTGTATG	1295
ACGAATGGCGC	761
GGACGATTGGG	1498
GCGGAGTAAAG	1
GGTTACGTGTG	81
GATTCCGGACG	1
TTCTAAGCGTA	935
CAAACAACTGA	6
CTCGTAAACAG	2
ATTAGCGTCAC	3021
TGACAATTGAT	5
GAATCGGCACC	1
CTGAAGTGCCC	1
TAGGCTAGGGG	1594
AAATTCGGATA	3323
GACGATGTTCA	638
CAGCAAGTATA	125
GGTGCGGTAGA	1
CTTGATCACGT	1
GTCGCATTGCG	966
TTTGACGAGAT	1248
AAATCGTCTTC	1
GGCACGCTCTT	1
ATAGCGCCGTG	2
CCGTCAAACTC	3
ATAAAGTTAGC	201
CTCGCTAAAAT	1672
CGGACGTCGTT	3
ATGACCGTGGT	445
AAATACGCGTC	177
GACGACTTACT	1
CAGAAAGTTTA	2
GGCGTAGCGAT	1174
CGAACGAATCA	1
CCAATTTGGTG	1458
CTTCATTATCG	127
TAGATAGTCGG	1
CATCGTCTACA	12
GGTTCGATTAG	3885
TTGACTATAAT	10543
GAATTCGGTAG	64
GTGATCGGAAT	223
ATGTAGGTTCA	410
GTAATTTGTCA	137
GTCTATCAATA	122
GGCGCAACTGC	1240
GCCGCGTAAAC	4
AGTCGGGCGCT	356
GGACCTATCAT	733
AGCGTCGAACT	2
ATCAGTTCGTG	1058
AGTCCGTGGCC	1
TATGGTAGCCG	2
GGGCATCAATG	2659
CCATACTACGA	1
AAGACGACGTT	2
GCGCTGCGTAC	715
GACGATACCAA	2
CACCACGTCGT	1134
AACTAAACTCG	2021
CTTCTTGGAAG	1871
CAGTATATGGG	341
CCTATCGTATG	6
GTCATCGGGCA	302
ATTCAACTGGC	2
TTATAGCGTCC	579
GGTTAAGTAAC	1
TTAGCGATCTC	337
ACCGAAAGTGA	2
AACGTCAATCG	1
CTGGTTATGAA	8
AGGACCCGATA	1
GTCGCATAGAT	2
TTAAGTCGTGC	272
TGATAGTCGGA	1050
CGACGTCACCT	1012
TAACCGTGAGC	2359
AGTCGACGTTA	11
GCACAATTGGC	4652
TTGCGTGTATT	1690
CCGTTCGTCTA	1
CGTAGCTACTC	2908
GCAGTAGAAAG	267
CGAAATCTTGT	2371
TAAAGTCGGGT	226
TAAGTATAAAC	2
ACCGTGAACGG	1
TGAATCAATGC	4892
TATCGCTACGG	2
GTTAATCCGGC	252
TAGCGCGACTG	124
GACGTTATCCT	858
GCCATGAGTCC	179
ATTTGGACCCA	445
CACGCGATCTC	3
AGCAACGTGGA	2
GGGGTTGAACA	567
GAACTAACTTA	326
ATTCGGCGAAC	1371
ACACGGACGGT	1
GTGTAGATGCC	259
GGTTTCATTCA	167
AAGCGTCGTGT	3208
AACGGCGTAAC	4165
GGTCGGGTAAC	1360
ACTACCGTCGT	3
GCTTAGATTAC	3039
GGCGAATAAAC	7291
CGTGTACCGGT	1
CGCAAGTTCGC	1
TAGTTAAGTCC	1
AAGGTTATTCG	214
GAGATAATCGA	1023
TTGGATTCGTC	165
CCAATGTCTAT	419
ACCGTAAACTC	276
CGACTATGCGT	2
AGGACGTGTTC	2378
TAAATCGTTAC	3
GCGTGTACCGC	457
CGAGTTGGTAT	7931
GTAAAGCATTG	58
TATTAGCGGGT	197
TTCGACGAATC	776
TTGATAGTCAA	161
AATCACGGTCC	3
AACATAATCCG	321
CGCTAAATAAC	6150
GGCCGTCGACT	2
GGTGTACGCCA	2
GTCTCGACGTA	2203
ATAGTTAATCG	17
ATCTAGCGCCA	3
CAACGAAAACT	1478
GGAAATCACCC	1591
CCGCGGTGTAT	2893
CAATACGGTGA	680
ACCAGTATCAT	238
AGCGGTCATAA	4096
CGAAAGTACCT	616
GGTTTATCGAG	33
ATAACGTGACT	1
GCAGTTGATTA	199
TAACTATGGTG	290
GCTACGCATTT	9878
CTAGCGTTTAT	1
AGTCGTTCGTT	2
ATCGTTCCGGG	1
AAGCGTGATGA	1839
AGTAGATAGCA	2
TATTTAGTGCC	11426
TGCCGATCGCT	204
CCATCAAGTAA	477
GGTTAGGTCGA	3
CGGAAACTATC	357
CTTACCAATAG	5778
GGTTATGCTCA	1
ATCGGACGTAG	116
CTCGTTAAGTA	1712
AAGAAACAAAT	344
GATTCGGTTCA	1
CGATAAGCATC	194
GCGTCGTCGAA	1
TGCGTAACAAG	30
CAACGAAATGC	473
AGATCGTTATT	221
TGGTCGAAGCG	782
TTCGCGCTAAT	9633
CCAATTGGAAA	789
CCTTTTCATAG	1
GCCAATAAAGA	1728
ATTGCGATAAT	1
AGGCGACCGAT	6292
TAGATATACGA	240
TAATCACGCGC	96
CCCAAAATCGA	641
TGTATCGAATC	2
AGCCCGTAATG	209
CGTCGACAAAA	2958
TACATTGTGCT	2
TTTACACAGAG	9586
GCTTGACGCCA	6
TGAAGTTGAAC	720
ACGTCGGACCT	1
ACCGTAATTAA	1
TGGCTTGTTAT	122
GTTGGTTCATC	133
AACCGACGCTA	1
CTCGTGTTCCA	461
GACGCGGTTGT	1
GTGGTAATCGG	2126
GAAAGATTCGT	1776
CCTAGTCAACT	1682
TTCAATTGGCG	1
GGTGCGATTTA	2133
GCGTTACGCAT	1
TTACTATCTGC	160
GGCATCGCTGA	2
GAAGTTCGATA	1952
TTCCTAGCTTG	1392
TTTGGAACGTT	3
ATCAACGTTTC	1
AAGTGTACGTA	698
AGCTACGGCCT	24749
GATCGTCGTAC	1
ACTACACGAGA	249
TGAAACGAATG	5
ATAGTAACAGC	16900
CGATAAGTACA	1268
CGTCGATGCAC	7951
CATGAGTACAT	3822
TTCAAATACGA	37
ACAAGTCGACT	4112
TATGCGGGTTC	559
CCCGTCGATAG	1
GGTCCGAAAGA	9776
GGATTCAATAG	1
AAAATCGTTAA	567
ATGTCCCGGCG	29
GGGTTAGCTAG	443
AAGATAACGCG	1
AATACGTTGGT	3561
GGCTTTCTGTA	847
AATTAATCGGT	706
AGCATTCTGGG	116
CTAGGTCGTAG	507
TTAGATTCATA	722
TACCGGTAATC	2
AGGACGGCAAT	1
GACTATAGGTT	1
TTAGACGTGGT	1008
GGAACCTATAT	116
GTTTTAATTCG	226
TGCTACGGGGT	1928
GGGCACGTTGT	5624
CATGCTATCTG	115
CTCATTGCGAA	9
GCTTACGGCTG	1880
ACACGATTATT	132
GCGTGCACACG	511
CGGAATTGACT	3
TAAAACTTGCG	810
CAGGATATGGT	574
AGCGATCTATG	1098
CTGTGCAAGAG	1
CTACACCATGA	2690
AACGTATCGAT	93
GTAGGTGGAGC	1
GCCTAATGCGC	1
AGGTTCGAGCA	1
GCGCGGTTGAT	209
AAATCTTTGGT	52
CTTGCGACTTG	2
ATTACTAACGA	522
GTCTATCGACG	138
GTCACGTCAAT	87
ACCGGTCAATG	694
GGCGACCATGA	5264
AGCCGTCAAAG	1
CAGATATACGG	670
GGTGCGGTTAT	1
GGGGATTGACG	245
ATGCTTCGCGT	1130
AAAGTACGAAC	1
CGATCATATGG	125
GTCGACGTATC	742
GCAGTAGCCTA	538
TTCTCGATAGT	2642
TATTTCGCGCT	930
TGGAAACAAGA	6640
ATAACGTACCG	2
TTCGGGAGTAA	1
CGGACTCGGCC	376
GGTCGACGACC	3
GTAGGTAGCTT	1730
TTCGGTAACGT	1006
TGCATACGTCA	1324
GAACGTATCCC	1
CGTCAATCAAT	3530
GGTTCGTTTCA	4972
ACAGCAATCAC	661
AGCGTTAGCGA	5
ACGTTGGTCAT	1
GAGTCAACGCA	563
TATCCGTGATG	545
CCGGACCTACG	288
TATTTGGAACG	1726
GAACATAACCG	430
CGATTTCGACA	2730
GGGCATGTTGG	250
GACATGCTCGC	390
CAAATGCGACA	19
TACCCGAGACT	3512
GCCCGTAACGA	1494
GGACGAAGCTG	1
CTTTACGTGTA	1
CTATCGTTACG	2336
CAGCGCGGTTG	47
CTAGCTTACCA	2
TGAACGCGATC	1
CCTGCGACAAT	1
GTCAAAATCGT	85
CCCACGTTGTT	489
CTTCGTCGCAT	1
TTGCGTGCGGA	2295
CGCGAGTTTGG	1
CACACGTCACT	787
GCAGTAGTAGG	1
GCTTAGCCGTG	5
GGAACGGCTAC	1429
GCGAACGACTA	201
GTGATCGTGCT	1
ACTCGGCACCT	324
GTTGGACCCGG	966
AAAATCATAGG	59
TACGTGGTCAT	3
ACGCGATTATG	201
CTCGTGAATGC	1
CCCTACGCTGA	1160
AGCTCGCGAAT	11920
ACTGCGATATT	2595
CTCGGCGAAGC	1
GCGATTCGCGC	683
GTCTCGAAAAC	1
TATCGTTGGGT	51
CCATTGGATGT	2
TACCCGTAAGT	1830
GAGTACCGGTA	1
TGGTAGATACC	3
GAAGTTACGTG	336
CTTCACGAGCA	3
TGGCCGTAAGC	4143
TTCGGGATAAA	1
CTCATCAAGTT	1
TAGCCGACTAC	2
GAAACGGTCTG	2950
TTTACGTAACG	1
AGAATCGAGTC	1
TTTCTACGAAC	461
ATGCGCGGTGG	418
AACTCATTCTG	547
GAATTGGTGGC	1
CGAGCAACTAA	3
CGGAAATGGGG	1
GACGTAGCGAA	1
CGGCTACTATA	2
GAATCGGCGAC	1207
GATCGTTATGT	2
AACGATAGCCA	3
GTGAACGAATA	1
TACGGGATAGT	3
CGCGAAATCAA	901
GTAAGCGTGAG	1680
CAACGTGATCG	1
GCAGCGTGGTA	4317
ATACTTATACG	323
GTTCACGCTGT	2226
TTTTAGCCTAA	5618
CTAGGTGATCA	38
ATACGTATGTA	2
AGCGATCGAAA	1
ACATGCTCGTC	2562
TTACCGTAGAT	125
ACAGATCGCTT	314
CTAAACGATTA	574
CGCATGTTTGC	1
GTCATACGCGC	114
TTTACGCCAGA	2
GCATTCGGCGT	214
CGTAGTAGCTA	1
GCCCGTTATCC	1
ATCTTTCGTCG	631
GTAAGTACGTT	25
ATCGGGATATA	1
GGCTAGGTGGC	964
CTAGATAGTAT	453
AGTCGGAGCGG	1457
TGTTCGTGATG	554
CTGGTTAACGG	87
GACGATAAAAT	2
GTACGCGAAGA	2693
AAACAACGGTC	2
GGCGACCCATG	1
CATCGTATCGA	1
CGAAATACTAA	1
CATAGTTGAAC	204
CGATACATTGG	1523
TTTTCGCGACT	775
AGGTTCACGGT	4
CTTTGACGAAT	4094
CGATATTTATT	6
GAACGACTTCG	1643
AGCGTCGTAGC	152
ACCCGTAGCCT	4336
CAGCCGGTAGC	2
AATCGCTTAGC	2
TTTCGACGTTT	1
AGCCGAACCTT	2
AACATCAATGC	31
GGCCAATGTAG	47
CGAAGCTGACT	1
TTCAATCGTAT	1189
TTCGATGTACT	95
ATATCGTCTCG	1
CTATTCGGTGT	56627
CCTACCGGCAG	33
ACATCACGTTA	287
TGCTATATGCT	8485
TATTCGCGTAT	1239
GGAAATCGCGA	1840
AATAGTTCGAC	5596
CGGAAATCGGG	970
TTCGCAAGTTG	2173
GCTTATAGGTG	93
TTTGGACGTAG	2
TTCCGTCAATG	3
TGGTCGAGCAC	1
CGATATGGGAA	4
CCGGCTAGGGG	145
TACACGAATTG	434
CTGGTTACACC	1
ATCCCGCATAC	108
ACCGACTGAAC	55
AACCGTCAAAT	1
CTTACGTTAAT	766
GCGGCGTAAAC	6
GCTTCGCGAGT	1
CCGATGCGGCG	2
TGGTATCCGCG	1
ATCTCACGATG	1
GGTTATAACGG	993
TACGCTAATAC	3861
CTTCGATTACC	20886
GATGGCTTTCC	1
TATTAGCGACC	8163
AACATGCGGCG	62
GCGAACTCGGA	4
TAGGTAGCGTA	1507
TAATCACGGTA	128
GGATCTAGGTG	879
ACCGCTTGTTA	139
TGCGGTGGACT	4
ATATAGGTTAC	1
TAATCGTCGTA	496
GAGTAGCGCCA	4329
GGTTTATCGCA	91
CCAGACGATGT	5
GCGCGAAGTGG	3
CCTCGTTCGAA	2323
TGAGTGCCCAT	2
TACGAGAAACA	4
TTTGCGAAAGT	1
TGCGGACTTAC	2
TTGGACGGTAT	1
AGGTTACGCGA	311
TAGCTAAGAGT	1801
TTGACTATAGG	9300
ATCGGGTTCCG	2056
CTAAAATCGCA	1
CATTCGTCGTG	135
CTGAGGAGTAC	2
CGCTAAACGAC	1
CTTGCGTAGAG	2
TAACTAACGTT	3122
TGCTCGTCAGG	1
AAGCGTGTTGG	11
CCAATGCGAAG	1
TTTAGCCGCTT	2708
GTAACTTAGGC	422
CCGCATTTAGC	1
CTAAATCGACA	1
ATTGCGCTACA	1
ATGCTTCGCGG	513
GCGTGAACGTA	2
GCTGTTTATGG	1
AGATCGGTGGT	1
TATATCGTGGC	1
AAGTCGAGGAG	52
TACGAGATATT	3720
GAAATCGCACT	1
GCGATTGGATG	2217
GACGTTCCAAT	131
GCGGGTTATCG	1
TTGACTAACAT	2
AACATATGGTT	1
TGCACAACGCA	69
AGCATCGGTTG	2537
AACTCGCGAGG	30
CTACACGCGAG	1531
ATACGGGCGTA	45
GGTTATAAACA	1196
TATTACGCTTA	2
TTATAACGCTT	2473
GGCTAAATATT	74
CTAACGACGTA	861
CGTTGGGCGCA	2
AATCAATAGCG	15
CCGATCGACTT	3
GACATAATCCG	4148
GTAGCTAATGA	1
CCTAAAAACGA	65
ATTTGGTACAG	816
CTAGATTACTT	170
AGTAGATCGTT	3900
GTGGTCGAGGT	1
GGAAAACTCAT	496
CTCACGTAGTA	4
ATCAATTATGG	1
GGCGTGTAGTA	1
TAAAGGACGAT	8692
AAGTATCAAAA	1
GGGGATTGTCC	2
GATTACCGCAC	2
AGGCGATTACT	4765
CACACGATAAC	10179
CGGCTTATGGC	2652
GCGTGTTCCAA	1132
TACTCCGACAG	3
AAATGGCTCGA	1490
GCGTCGTCGCA	1608
GCTACGGACCT	97
GGATAGCCGGG	7
CTTTTAATTTG	1702
GTACGAATTCC	294
CGTAGTATCTA	4
TAAACGTTTAT	71
GGAGTAGCCGA	918
AGTAGCGAGTT	1
GTGCGAATCAT	919
GTTATTAAACA	12240
TACTCGCGGTC	72
GACGTGGTAGT	1965
AAACAAATTCG	1
TAACGTTACAA	1
CCTTGGAAAAA	1
CTGTGCTTGAG	873
AGTTATGACAA	1864
CCGTTATCGTC	1
TAGATCGATAC	1
GATTACTAATG	1859
CCAATGTGGGC	671
TATCATACGTA	401
CGGCTTAGTAG	941
AGACGTGGTGG	5
CTGAACGGGAG	1
GTATTCGGGTA	280
GGCCGTAAGCA	1
CCGACCGAACT	3
CTTACACGATA	1
CCGTTGGATGT	1
GCAGTTGGTTC	3
GTTTCATTCAA	1133
CCTATCAGTAA	758
TAATCGATTCA	987
AGTCGCATATG	282
CATTGATTAAG	1
ATGATAGCCGG	332
GTATTGCCGGC	119
TGCTATCGAGC	274
AACGAATCACG	2669
GCGTACGAATA	365
ATATCGTAAAC	1
TTGCATGTTCG	1
AGGATCGTTAG	393
TGCGGCATCAC	161
CCCGTCACGTC	4
AAACGAAATCG	1973
GCGTTAATTAC	1
CGTCAATACGA	1384
ACTCATAAGCC	1
CCACGTCGTTA	10
TGGGCGTGCAC	2
ACGTGGCGCAA	408
GGTATCGCTGC	3
AGTTAATCTTG	838
GAATTCGGGAG	13
TATGCGGTAAA	1524
ATCAACGATTT	168
TGTCTATAACG	7
GTTTGTCCGAA	1
GTAATTCGCCA	114
CATGAGTGTAT	1
GTATACGCGAA	2
GTTCAAATACA	1
TGCGAACTCGT	1216
ATTCCGTCGCG	1
TTGTCTACGGG	361
CTTGGACCTCA	21
GCGAGATAAAT	6
GGGGTGTACCT	38
GTCGGAATTAT	1
TTCGCAACGCT	2
TACGGTAGAAG	410
GGTGATCAATG	191
CTTAACCGTAC	1068
GCCGGCTAATC	146
ATCAAGCGGGT	205
CTGGTTCGTAT	559
CAAGCCGTACC	1
TTTAACGATTT	860
GTAGCTACGGT	2804
CTAACATCGGA	745
GTCGACTAAAA	1
GCTAAAGTGTA	1805
CTGACGGTCTG	186
GTTTCGTCACT	3
ACAGATGCGCG	54
ATTACTTAGCT	1182
CATCAAGTCAA	682
TATCGCATGTT	2613
CACGCGGTAGT	744
CATTACCGTGG	4428
AGATCGGCGTG	1
ACCGTGACGAA	1
TGTTCAATTAC	6580
GACCCGATGTG	141
GTAACTTAGTA	705
TTTATGTACGA	345
TAGGTCGTATG	232
AAACGGTCTGG	2260
ATATCGAAATA	1
ACGCTGTTTGT	2
TGGATTAGCGA	4
ACAGTCGTCGT	18
GCGACAAATGT	41
CGTTTCGATAA	1285
GGTCATCGCTT	5
CGTTATACCGG	19
AGCAGTAGCCT	1
GTGCGGGTATC	3128
CTAATTACGTA	5
GCCTCTCGAGT	420
CTCGAAATACA	290
CCTCGAAAATA	1
AAACGTTGTAA	172
GGACCCGTACG	1401
GGCAAACTATA	1
GTTTCTGACTA	1
AAACGTCAATC	2
CAACGAAGTGG	1
CATTGTACGTG	2327
ACTAACGTTCC	2
GAGCGCAACGT	1419
AAGGACGTTAA	2876
ATGGACGAATG	1
CCGACATGCTT	2224
TATAACGTGGA	2
GGCTTAGTACA	354
TAATGCGGTAA	279
ATTGACGATTG	1123
GTAATTCCTAG	1
GCTTGGACGCT	479
TTAAACGTAGC	2
AGTACGTTCGA	3
TGCGGGTAGAA	4
GCGGGATAAAT	517
TTAGACGCATG	1
GATCGATTAGT	1
CCCACGTCGGA	1618
CACCGGCTTGT	94
CCGGATTGCCC	1939
CTGCGTGACAA	9
GTCAAAATCGC	17950
TACACGTTTCG	1
GCTCGACGTTC	333
AGCGGGTGTCG	197
CTTACGAATGG	104
CTTCTAAGGAA	1
GGGCTAACATA	27
CTTACCGTAAA	1150
ACATAGTCGTG	5943
CTCGATGTAAC	2050
ACGCATTGGGT	2
ACAACGTGTAC	212
TAGTACCGTCG	1
AGATTTCGATG	98
GTCAATAAGGG	863
GGGTAAGGACG	1120
CGAAGCGTCCT	1724
GGCACCAAAAT	4014
ACACCGAATTG	2
TGCTCGACTTG	30
GAACTCATCGG	18840
AGCGGGTAGCC	36
GGCAGTTAACG	861
GCAGTATCAAG	14109
TGTGAACGTCA	1
AGACGACGCAT	926
CGGTAGCTTGG	885
GGACGGTCATC	918
GTCAGCTACCG	854
TGGAACATAGT	2
TAAAATCGCTA	547
CTAGTAGAAGT	2
GGATCTCACAC	1330
GGCACCACGTT	831
AAGACGTGGCG	40
GTCAACGAACT	1
GTTAACGTGAT	1
CCGTAGTAGCC	8
AAACTAAGAGT	2242
TTGCGTAAGGT	14443
CAGAACGTTTG	5
GCCACCATTGC	32349
AATCGAATCAT	51
GCACGTACGAA	397
CCACGTAGTCA	1
CCAGACGTACC	651
GTGAGCGGTAA	1
GGACGTGTTTA	1
TGCGGATAGAG	192
AACACGAAATG	8212
CACGCCGTATC	5835
TATGGTTCCAA	1
CTAACGGGCAA	1271
AAGTAACGCTT	1
AGCATCGAGTA	363
GCTCGTGGTCA	527
AGTAGCTTGGT	1261
GTTCGCCTAAA	1
CTCATTACGAA	6715
TGCCGGGATAA	229
TTGGACCTATG	712
GCTATCGTGAC	1
TTATTACGAAA	6
TTCTCGAATGC	1888
AGCGTAACGCA	742
TACCAAGATGT	2
GGTAGCGTCGA	2170
GGATGTTCGAA	132
AACCGAATAAG	2
GCTAAGCGTTC	612
GATCAAGTACC	8
GCTAACGCGAC	1
AGGCAGTTACC	57
ATGTTCGCTGT	812
CCTACTACGCT	54
CGGATATGGCG	262
CGAAAAACGTG	1926
CCTAGATTAGT	47
CTCCAATAGTC	2
ACGTTTCGGCT	2243
CTGACGCGAGC	11150
AGACCGAAATT	288
GATATGCGGAG	1
GCTTAGTATAT	439
ACGAAATCGTC	512
CGAAAACTAAG	3
CCGACTTAGGG	5
TGTCGTTACAA	422
ACGTAATCGAA	1509
GACGATATGGC	87
AACGACAGTTG	1761
GACGCATGTTT	5
TTTCGCTTAGC	1
GCATACGTATC	265
GTATACTAATC	869
AAAATCACGCG	1
TTAAACGTAAA	2
GATGACGAACA	122
TTTAGCGGTGA	58
GGATTCCGACA	2
CTTACTCGTGA	1246
AACTATGCTCG	1
ATACGTGGACT	2
TAGCGGTAATT	359
GTCGTCGTGTA	120
ATATACGGACC	117
AAGATGCGGAT	3071
TGTCGAAAACT	1
GCCAGAAATGC	160
ACGTAAACGTA	2379
TAGGATATTCG	20888
ACGCATAGGTG	14755
AGGTTCCAATA	141
GGTAGCGTTCC	2440
ACCTGACGAAT	1
AAGCCAAAATC	861
TTCAAAGTCGC	172
CTCACGGCTTT	472
TGCATAGTACG	280
CGACCGTAATT	1
TTCGGATAGTC	695
GCGCAATCGTC	15314
ATGATGACCGT	86
CCTATGGACCT	1
GATTGACGAAA	447
CCGTGATCGTT	98
ATTTGTCGAAG	208
GTATATCGTCA	59
AACGATAGTCG	1
CAGCCGTACAG	10905
CAGACGCAACT	1229
GAAATGCGGGT	872
ATTCCGACCGC	1
GACGACGTTTG	1561
CGTCGTCACCT	5
CAACTAGGTTC	256
TAACGTAAAGT	2138
CATCGACTTGC	1
CGCTGACTATA	340
CCCAAAATCGC	483
GGGCAAGTTGT	1491
GAAATACTACG	233
TTAACTTAGGT	1255
GGATGTATTTC	1
GGTGGTAGCTT	237
GCTAAGGTGGC	1
CGACGTATCTC	1
ATCTCGTCTAC	8586
GGTCGTTCGAT	511
CCCAATGCGGT	3
GTTTTACCGGA	76
GTTACGTGAGG	1
TTGGGAAGTTC	1
ACATAAGCATG	411
TTTTACGTTAC	1
TGGACTTCGAT	1
CGAACGTACAT	196
TTTATGCGTAC	1944
CATACGAATCA	1
GGGCTTAGTAG	1128
ACGGCGTACAA	257
GCGTCGATGAC	2
ATCGTCGGATG	45
TAGATTGTCGA	5
CAGCGGGTGGC	449
CCTACGCCGTG	3129
GCTACGGTCAT	1028
GGATATAGCAC	711
TGCACAATTAA	3
TGACGGAACGC	1
CGGGTTACCAA	6
AGATCGTGGTA	1
AGAACGTGAGC	1225
ATCGGAACTAG	1
CGTAGAAAATA	552
ATGTATCGCGT	1
CGGCACGCTAT	1934
TTCGGGGTTAC	983
GTTACGGCTAC	1
CGTGAACCTAT	795
AAATTGACGAC	3290
GCTAAGCGTGG	1
TAACGTTACGC	2321
GCCGACGTGCA	1
TGCGCTATAGG	657
CTCGTTATAGG	115
CAACTAATCGA	1
TATTCCGTGAG	214
GAACATCGTTA	382
TAGTTAACGCA	828
TGATTAGCGGT	773
CGAAAGTTACC	170
ATAGATTCGTC	1
GTAATCACCCG	308
TTCTTGACGAA	1209
CCGTAACATAT	747
CCCTCGATACC	585
ACCAATGGACC	2934
ATCTTTCGAAT	25
GGTCATTGCCG	1
TTTTCGACTAA	2
TAGATTCATAT	1
GTAGCTTATGC	845
CTGCGTCAAAG	520
CGTTGGGCATG	6641
GCTTGGACGTT	1
AGCTCGTCTAT	3645
CAGTACATTCG	639
CGTCGATTATC	1
ACGATGCGTCC	1
GCCCGGCGTAT	250
AGATACTTACA	2
ATGGCTTGAGG	4
CCTATCGTACC	1
TGCGCTAAAGG	2
CCCGAGTCATC	1
CATTTCGATAG	469
GGGTATGGCGC	1
GCCTAAGCGTA	15735
TATGCTTGATA	25
CATACGCCGTG	336
CAACCTACGCG	316
GCATTTAGCTA	1
GGTCAATACTT	565
CCGGATTCGCT	2106
CACTATAGCAG	149
GGACGAAATGG	1
GGGCTTTCGTA	574
ACCGTCGGCTG	1
CTGGTATCAGG	89
CTCGTTAATGA	2
CTTGACGGTAC	1
GTAAGTTAATC	1
AAGGTTTAGCC	4285
CCGTTATTAGT	456
TAAGTCGGAGC	1
AGGACGCATAT	1069
AAACGATTGTG	1
TTCGCTTACAC	2
GCTTACTTAGT	5183
CCCTAGAATGG	449
CTAGATTGGGT	8
GGACCACGTAT	2
AGGTCGCGTAT	2392
GCGTTGTTAGA	3
AACCGTCGTTA	2
GAAGCGCTATC	509
AACGCTTGATT	2
GTGTCGATGTA	1857
TTCGCATGTTC	1
AGGTAGTCAAA	1
CCATCGAGCAC	1
TGTATCGCATT	1030
CGTGCGGCGAC	811
CTAGATGTACT	988
GGCGAATAAGC	8
GAACTAATCGG	5
GGATAGCGTGG	5
GATGGCTTACC	1
CATTTCGGAAA	1
CGGATTAATCA	1
TTAGATTGCGT	2
TAACGACTGCA	17199
CCATCAAGTTG	526
AGCTCGTACCT	705
AGCTCACGAAC	1
GGGAGTAGCGT	1
TGACAAATTGC	1
GCGATCGATGC	1
CTTATGCGCTA	1
GGGACGTAAGT	7
TAACCGATCTA	1
TGAATCTTGTA	108
AGACGATGACT	428
CGAACGTCGAT	1
TGACAATTGAA	18582
TTCACGGACGG	718
TAGACGTAGAT	1
CATTTCGAACC	2
CTTAGATTCGA	488
TATCTATCGAT	53
CCCTCGACGAA	615
CTTCGAAAAAG	22
ATTCCGAAAGT	607
TGGCTCTCGAG	889
GTCGTGGTGGA	8
TGGATCGGAAT	5
CCTAAATCGTC	5530
CATCGTGCGAT	1
CGTAATCGTTC	52
GATTTCGACTT	5
CGTGTATGGGA	1262
GAAGTTACGCA	10823
TGTTATACCGG	177
CGCTGCGACCC	1
TAGGACGACGG	549
ACATCACGTCA	1
GAAATACGGCA	1548
ACGATTTATGA	38
TTTCTGACTAC	100
CATCACGTCGT	312
ATGAAAGTCGA	1829
TTCATCGCGAT	2
GCCGTAACGTA	1128
CACCGGCTACG	1
GGCCAACAAGT	6073
TTACCGTGATA	7
ACACGTTCGTG	536
AAGCGCTAGGT	342
GTTGCATCGCA	1
ACTATGGACCC	603
AGGCAGTTGGA	1
GTGCGGGTATG	3
GCTCCGACGGT	292
ATGGTGTCGTT	1
CATTTAGCCAA	846
ATGCGATTGAA	292
TGGCCGTATCG	5
TACGGCGTGGT	25970
AACAGATAAAC	2
ACTTGCGTCTG	2475
GTAATCGACGA	1
GGTTGCGATAT	2566
CATAGTCGGAT	1
GATCGATTGAT	1938
TGTGACTACCG	263
CGCTAATAAAT	10546
CACGAGCGCCT	744
TTCGGGAAGTG	2274
GCTCGTCGGAC	856
ACCAATAGTTG	2008
TGCACCCGTAC	510
TGTAAACTATA	277
TATCGACGGCT	306
CCACGTTCGAT	226
GGATAATCACC	1334
CCTTACAAAGT	1
CTCGAACGTTG	8613
ACTCGTCGCAA	1
AAATGCGATCC	189
ACACAGCTACC	390
CGGCACGCTGT	4220
GGTTCGTGTAA	1
CTCGACGACAC	2
GCGATCGGGCA	2
GGTATTTTACG	213
GGGGCGTACGT	666
CACGAGGATAG	1
AAATAAGCGCT	4
GCAAACTTATG	1
TTTCGGCACCC	3800
ACGAGGATCGA	650
GGCGGTGAACA	767
CTAAGCAACGA	1
GAGAGCTAACC	674
CACTCGTCAAC	230
CGAATTCGCGT	1
ACGCGCTAATC	1
TGACTATAGCG	3
ACAATTTGGCT	3845
GGATTCATAAA	326
CTATACCGTGA	2853
TTCCAATTGAG	2
TTCTATCTCGG	2
AGTAGTCATAT	2
CTCGTGTTATG	3438
TAGCACGCTGC	191
GTTATTAGCTT	1540
TATATCGTGCG	2
ATGGTTATCGC	1
TGGATAAGCCG	21
TTTGGACGATC	1
TATTCGTTAAG	1
CCGCCGTATCC	1
CGTAGCGGTGC	935
ACCGACAAATC	453
TTCGGATGTGG	3
GAGCAACTATC	727
GTAATTACTCC	1
CTAACGTGACC	1
CACGTCGATTT	692
ATGCTCGAAGG	803
GTTCAAACACG	113
CAGGTAGTAGT	1090
TTCGATACCAA	838
CGGGCAATCGG	1
CTACGCATGTT	4054
CAACGGTCATT	10720
CAGCGGTCATC	666
GATGAAGCGCC	1695
ATCTTGATCGA	1
AGGGACGTGTT	3
AAGATTCGTTA	228
AGACGACGTTG	2
TATCGTTAGAT	2686
ATCCTATCGTA	1520
TTGGATCGGCT	5
AGTCGTGTTTG	2
TAACGCGAGAC	308
ATCCTATCGTG	3
CGACGTCGATT	2980
ACTGCGTGGAG	101
AGTTACCGGAT	2
GTAATCGAAAT	2
CTTACTTAGGA	607
CAAGATTTATC	1
AGTCGACGCGT	2
TACTATCGGAA	3034
GGTAAAGTCGA	264
ATTCGGTACAA	60
AGCGCCGTCGA	1107
CGTATGGTGGT	1
ATCGACGATAA	6110
ATTGATAGCCT	1414
ACTGCATATAC	1065
AATTTCGCCAA	602
GGTAGCGTGTT	2723
ACTCGTGTATC	2
TTCGATGTAGA	1
AGCCGTACCCG	1278
TAGTAGATCCA	3
CCGTACGCCGG	1
GGCGTACTTAC	3
ACGCGTCTTGT	1
TTCAAATCGAC	2
GTACCGTTGTT	2
GATACTACACA	424
GACCCATCGGG	2
GCGTGCGGTAG	24
GTGGTATCGGG	2
CATTGATCACG	683
GATCAATCCGT	3
AGCATCGGTTA	2
TGCATCGGCCT	307
TTAGATTGCCT	2
ACGACGATTGA	1563
AACAAGAGTAC	518
GTCGTCTGACT	1609
ATAAGGAAACC	6
ATCGATGTACG	1
GATGCGGTTGA	3
CAATCGGTTCC	212
TTAGATAGTGC	1
CCGATGAAAGT	2
GTTTCGGACAG	146
CGGCGATAGTA	89
ATAGTCGAGCA	9255
ATCGCATGACT	2
CTTTCGGATGA	4367
ATTTTCACGAA	1
TGACGATGACG	1716
TAGGTTAACTT	83
CGTTCGAAGGT	614
GGCGTAACAGA	12063
GGTTATGCGGT	2
TTGAACGGCTA	3244
CTGGTACATTC	11834
ATTGATCGTGT	2
CTATCGCGTAT	5
CCAATTGACGG	8
GAGCTAACGGC	2
CCCGAACTAAC	1245
GGATCGCAATC	663
CATAGGTAGCT	3971
CGGGTAATTTG	28
TGACAAAGTTC	5
ATAGGCGTAGA	1320
TACTCGGCCAA	45
CATTCTAACGC	1
GCATCTATACG	12651
ATTACTCGTCC	138
AGCCGACATAT	519
GTTTCGTACAG	2
TATCGTGTAGG	123
CCGTACGTTAT	41
TTAGCTAACCC	1673
ACTATAGATGG	1
ATTCCGGTTCA	1265
ACCCATCGAGC	350
GCGAGTCATAT	294
AGGTAACGTAT	1
TAGGTTCACGA	1333
TAGACGTCCGA	2
TGGAAATAAGC	236
ACGATAGATTC	2
AAGCGGGTGTA	10977
CAAGTACCGCC	2835
AAGATGCTCAA	68
AAGTCGCATCG	16
GCACCAATAAC	1
TATAGCGTTGT	20
GATGCGTGGAG	253
GTGTTCATACC	3
GCTATCGATTA	7631
TGTTCGAGGAT	2
ATACTATGGTA	7966
CCTCATATGGC	3
CACGTAAGGCC	1171
AGTACCGGATA	278
AGATAACGCTT	1176
GGTCCGTCAGG	68
TAGATCGGTAT	9
TTTTCTGACAT	483
GGTTCGTACCT	1
CTGACAAATAA	200
GTCATATGCGT	3670
CTACGGACGCT	62
GGCTTATAAGA	1
GATGGCTTACT	5
GGGGCGGTAGA	1800
AGCTACGAGCA	3
CTCAGTTATTC	742
AGTAACTAAAA	586
AGCGTACTACC	1
GCATCGTGCGC	979
CCGGTTAATCG	473
GGGTCATTATC	9025
GCGAACGTTAA	1
TGGTATTCGCA	1
CACCGGATGTA	1572
CCGATACCGTG	2887
GGATCGTCGAG	1
CGTAGTACGAA	3
CGTTCGATGTA	1481
CTAGCGACCGA	1435
GGTGTCGTTAA	79
TGCGTATCGTC	1
TGGTATGTAAC	614
GAGCAAGTTAT	2
GGCGAAATTCG	442
CACGTCGGGTT	1484
CGCATAGTCAT	1834
GTCATCGGTTA	926
GATATTCGAAT	1
ATGACGGTCAT	209
GCGGTAGCTAA	1120
GCAATCGCGAG	86
TAGCGTGACCC	4
CCCGAATTATC	2
GACCGATACCA	3072
GCCAAGCCGTC	1
AAGCCGTGAGC	1127
CATGCGTCACC	314
TTTGACCGTGG	1
GCCTCTCGCTA	871
AGCAATCACCC	1
ATCGCTTGGAA	1767
GCGATTCGGCA	112
AATATTCGTAC	269
TAAACTAAGGG	1
TATTGCGCTGA	1
AGATCGTGCAA	1
GTCGAATTGAA	353
TTCATACGGTA	753
AGCGTTTATGA	1
TGAACGACTGC	1
ATCAAATTCGA	74
AGACCGTAGCC	1684
ACAGATAGCAG	520
CCATCAATTGC	1
GGTCGGCTACA	47072
ATTCGTAATTT	1644
GGAAATCGAAG	4599
ACCTCTCGTCG	502
GTTCGAACTAT	10920
GACCGTCACCT	5396
GCAGGATAGCC	2
GCCGTATCTAT	20
AGATGTTCCGT	1
TACCGTTCGCT	42
TGTACGAACAT	384
TAGTCGAAATG	7
GTACCCGATAC	828
GAGAGTATCTC	1
TAGTATAATCC	6628
CGATTAGCGTG	118
AGCGAATTGCG	448
GTTCCGAACTC	1
GCTACCGTATG	548
CGATTCGGTAC	1813
CTAGCGTGGTC	1
AGTAAACGGCA	2
ATAAAGTACCG	312
GGTCGGGTATC	2
AAAGTAAAGTC	652
GGTCGTAACTA	2266
CAGACGTAGCG	2
CTCGGCGATCA	291
TGAGCGGGTTA	574
TACGCTGAAGA	423
CGACTTAATCC	260
CTATAGATACA	302
GGCGACAATTT	702
TGGTCGGGTAA	773
GCAAATAAGCC	3499
TAGTCGTGTTC	19998
ACGTATGGACT	3
ACGCTAAAGGC	381
ATTAAAACCGT	126
CTTCATTCGAA	21
AAGTTTGGATC	1367
GCATCGCGAGA	3
TAAGCGGTTAT	820
GCGTCGCGATA	3
ATAGCAAGTTG	2233
AGATTGGACGG	412
CACCGACGATC	1
GGTCGACGACA	205
GGGTATTCGCC	2
TTATAATCGTC	217
GTATTCGGTAT	498
TACATTACGTG	2
ATAGCGACAAA	214
ACCTAGGTTAA	242
CCGCTCGAGGC	95
GCTCCGACAAT	875
CACGTATCGCT	1847
ACGCTGACGAA	511
CGGGTAAACAA	981
CCGTGAACGCC	78
AAGTCGTTAGC	4
AGTCGGGCATC	1
GTGAACGGCTT	158
GATGTTTAGCG	55
ATGTCGGCGGT	1
TGTTTTACGGG	628
GCCATCGGGAG	370
GAAACGTACTG	1
TGTAGAATCTT	8
AGAAACCGCTG	1
GGGCTAATCAC	140
GAGACGACTTA	29
GAACGTAACGA	652
AAGTCGCGTAG	1205
GCGGAGTAGCT	121
CCTCTTATACG	804
TGGGCATCGGC	1
GCACGTCAATA	153
GCCTAAGGTTT	59
TATTCGGCTAC	92
CTTGGATCGTC	157
AACTGGCGGTA	669
GCTTAGCGGTA	2
CTAGATAAGCG	2
ACCCGTAAACG	24
TAACGGCTACC	1
ACAATTTCGAA	275
ATCTAGCTAAT	2
TTGTTCATAGT	1
CCGGCGAACGT	3658
CCATTAGCTTG	1
TTAACGTGTAC	8
TGACTACGCGC	2840
GTAACGTGGAC	4
CGATAAATCAC	1
CGAATCAAGCG	1
CTCGAATAACC	118
TGCGGGGTTGA	1
TTTAGTGCCGA	1663
AAACACGCGGT	8
TATGTCGGATT	2
ACGGTAAGGCA	1
ACCGATAAGCA	1641
ATTTCGTCGCA	1
ATGATCAATGT	141
TGCCGAATAAA	1897
CGTCAAACTTA	452
GATTAATTCTC	323
GTCGTCAATTG	1
GTATCCGGCAT	8316
ATCTTGGTAAG	960
CCAATAAGGAG	2
GTAACTTATGC	1
GGCAATCGCTT	16
GGGTTATAGCT	402
CTAATGCGGAT	1943
ACCCCGTATCG	158
AACACGTTAGC	1380
CATTGTCGTCC	9
TAAAGATGCTA	3
GGCTAATCACG	31
GTCCGTGGTAG	3
AGGAAATAAAC	1
CCACAACGCGT	2
AGGTCGGAAAC	1687
ATCGTCAATCA	6187
GGATTCGACAA	1
AATACGTCGGG	1
ACGACGCCGGT	97
GCCCGTCAAGC	1
ATTCGTTGGAT	60
GATAACGGCAG	19
CGAAGCGTCTG	4
ATTCGTTCGCA	1901
ATTGCCGACAC	1
CCTCCGACTAT	3
ACCCTACTCCG	2657
TACACGCCGGC	1
CGCGCAACGTA	1
GATTCGTACAA	92
ACTAGATGCTT	69
CAAGATAAGTT	1
GCGTCGACTGT	8
ATTAATCGCGA	1
CACGCTAACGG	359
GACCGTGATCG	5
ATGCGTCAATT	2
GCGGGATAACA	1111
AAAATCTTTGA	1
GGACCCGTAAG	2
TTTTACCGCAT	5523
TAAGCGTTACA	3
ATCTATCGCAA	2
AGCTAATTTAA	440
GAGTGTACTAC	1
CAACCGTTACG	148
CCTCGATATGC	4
GGCGACTATGC	1
TGCTCGAACCT	3661
ATAAGTCGTAT	2
CAATCAATGGG	976
CTGCGACACCT	1
GACAAATCAAC	1
AGTCATCAAAC	111
TGATCGTATCC	562
GGTATCCTGAC	65
ATCGCGGTCAT	4
TAGGTCGGATA	1
GGGGTTCAACT	46
GGAATGCGCTG	385
TATCGCAAGTA	3
GGAATAACATG	16
AAAATACGAGC	998
ACCGTATCAAG	287
GTCGAACGTGT	686
TATAGCCGCGG	47
ACAGGTACAAT	1751
GCTTATCGTCC	1
TGAACCTATTC	1
GCATACTAAAC	2
TTAAATACATG	38
ACGACCGCTGC	1883
TAGGCGATAAT	98
CGTCGTTACCA	1421
ACAGTTATGCG	280
ACTAATCGTAC	43
CATAAAACTAG	3888
TTGTTAGCGTC	2
GCCGGCGTACA	3
ATCGAGTCAAA	2
TTACACGTTGG	359
GTTAACGGTGT	2
TTGCTCGAATC	64
TACACCACGTC	478
CGGATTCGCTG	1577
CGAAATTCGTC	1974
ATCGGCACGCT	596
TAGCGAGCCTT	2
CACATCGATAT	113
CCGTTGGTATT	4
CAATTTAGCTT	3
CTATCAACGAG	40393
CATAGTCAATT	3
GCCGTCGGAGA	328
ACCGTCAAATA	208
AGCGTACTTAC	6
AGCTTAGACAA	3
AAAGATAAGCG	279
CGGTCAAGCCA	1
TGGCATGACAA	107
GCCGAATTGCC	1
AAGTCAACTGG	7
TACGTCGTAAA	1
CGTTACACGTC	7485
AGCTTGGACTT	227
CCGAACATAAA	74
ATTACGCATAG	203
CTTAGTACAAA	771
TACGTAGAAAC	1
GACGAATCGCT	10
ATAGATAACAG	1
GCTTATTCGGT	457
CATCGTTACCA	7592
CGACGGTGATC	1
GAATAACGACT	2281
CCGCGTCGATA	349
GTATTCGTAGC	6
ACGCGCGATAT	1
TACCGGCGAAA	1
GCAGGACGTTT	335
GTCTCGGAATT	271
GACGGAATTGA	737
AGCAGCGTCAA	670
TGACTACCGCT	427
CCCTACGCACG	1
AGCAACGTTTC	1
TATCGGCTACA	5129
CATTGTCGTCA	39775
TTACGCGGTAT	2
CACTCGTTATG	2
CTCGGAAATCG	1
CGTTACGAACA	1724
GACGTTCGTAA	529
CTTAACGGTAG	501
ATCGTGACGAC	3
TAAATAACGCA	2
CGGTATCGTTC	16
TACACGGTATT	2
GATCAATCGTT	1
TGCGAAAAAAG	1
TTTACGTTATT	1
GTGTTTTACTC	377
CCATCGAATTC	258
ATGACCGTGAT	2
TTAAACGTTGT	4
GGAGTACGTGG	182
TTATCGTTTCG	1
GGGCTAATTTC	820
TAGTCGGGTGC	233
AAGAAATTCTG	194
TTTCGTTCGAG	307
GCGATTACGCA	1329
CGTCAATACGT	3
TAACGATAAGG	375
CCATAAGTCAA	1
CGCGGTGGTAC	1877
CTACGCTAACG	1
AACGGTAACTT	142
CCGACGATCTA	1
TTACGTGACAA	1426
GACTTCGAAGG	1
CTGGTTGTAAC	1
CCGCGTATGTC	1024
GTGATCGAAGC	142
TAGCAACTAAT	1
GCTTCGACTGC	2
CTTATCGTAAT	2074
CTAACCGTTAG	3
GTGTCGTGATG	3
ATGGTTCGTTG	1
TATTTCGTGGC	1
GCACACGTTAC	3
AGCATGAGACC	4310
CAATCGGAGCG	4
GCACACGCGTC	616
AACCTAGAAGA	1
AGCGCGAACGT	2
GTGAGCGAATA	5
GGTTAACTATC	447
ATCGCGACTGT	4
GTAAACGGCTT	47
CTTTTTTACGC	1121
TTGTAACTATA	209
TAGCGATTATG	37
GGTGATCGTTA	3
GTGCCGGAGCG	19
TGCGGCGGTAG	178
CTCCGACGTTG	1
TAGTAGAAACA	1
GCGGCGAATTG	252
CGAGCGATTAA	733
CTAGTCGTAGT	2218
GAACTCGTACT	58
TTCGAAATCGT	479
TATATCAACTG	13
AGATCGGTGCG	599
GCAACGCTTGT	173
GCAAACAATTT	59
CTACTATTCGG	372
CGGCTACACCT	675
GGCTTGATCAA	514
GGCGTACGTGT	3
GATCGATGTAG	5
GTTGGTCGCAT	5168
GATCGAGCGGT	2
CTATTCCGGCA	89
CTAGTCATAGT	236
CAACGTAAAGA	3594
CTTAGTAGTCG	262
CAAGTCAATGA	225
CTATTCGTACC	3
GTGTCCGTCAG	606
GTCGCGATTCG	410
TACATTATGCC	1
AGATTGGAACC	1454
GAAATACTACC	3
CCAATGCGATT	6
ATGCGGTAGGT	1
TGCACAACGTC	344
GGACGGACCTG	1353
CAATAACGCAT	308
TACGTTAGATG	3668
TTTAGCCGTGA	187
ATCGAACGAAT	31
CGCGATCGTGC	1672
TATTCGCTTGG	95
TGTGCCGGTAG	1
TTTCGCCAAGA	386
TATAATCGGAT	1
CCGGACGTTAT	5047
CCGCACGTATC	2941
TTATTAGGACG	98
CTATTCGGTTA	9439
CGTAATCGTAA	462
CCTAATAAGGA	1
GCGGATTAAGG	1
GACTTAGCGTA	1
TGGACGTGCGA	4
TTGCGTCGAAT	2
AAGTTAGGACG	812
CATAGTAACTA	1
AAGTATCTCTT	132
TGTATCATGGG	9789
TAGAACGAGGA	2271
CTGGTTGGTTA	4
ATATCTCTCGC	1186
AATCGTTATTC	509
GACCGATCAAC	47
CGACGTCCGCG	228
AACGGTGGTCA	2
TTTTGGTTAGC	298
ATGCGATAGCT	3
CTATAGCGTAC	1920
CCGAGTTTAAA	2
CCATCAATGTG	11
ATTTAAATCGG	14
AGGTGGTACAT	712
AAGGACGCATT	2
TATTACGTGTG	72
GACTACGAACA	1
GGAACATGCGA	536
CTCGTCCGAAA	1491
CTTGACGGAAA	1
GGACGTAAACT	1
GTTATTCTGTC	1
GGTTCATCGGT	1
AGCGATTCGCT	693
GGATTGTACTT	2
AAGATTTAGCC	3065
CCGACTTCGCC	1
ATGATTACGGT	434
AGATTGTAACT	956
TTTATTCGTGG	712
GATACTATCGT	4155
GTAGCGACCCA	487
GAATAAACTAT	623
CCGATCGAAAG	3
ACGTAGCGTGC	374
ACTATCGTGAC	484
ACTCACGATGC	4731
ATTCGCGCGGT	20
TGTTTAACGCC	23
GTGCGAATAAG	224
CCGGTAACGAG	3
AGCCGCGTCAA	159
ACCCGGCAAGT	4058
ACGCTTACGTA	1
CGTCGTGACGA	1
CGGGTAAAGGA	5
GTCGGACGTTC	16275
CGAAATCGGCC	55
AAGCGTTAGAC	2
CTTATACGGTG	1045
ACAACGGTAAC	8
ACATGTCCCGG	626
CAGTTGAGGAG	2329
CGTAACGCACT	887
GAAATGTATTC	1
CCTACGGTACA	2
TACGTTCGCAC	205
CCGCATCGTTC	74
ATTAGCGTGTA	1
TATCAATAGTT	2
CCAGCGTGTTA	38
AGAAGTTATCC	1069
GAAATTCGGTA	1
GCCGGTAACTT	118
CACACGGCAAT	1788
TAACGAGCAAC	637
TAAACTATAGG	115
CTACTATAAGC	4
ATACGGTGGCG	81
CCTAGTAACGC	1
ATGCTCACGGG	1
AGCGTAGATTC	741
CCATTAGATAC	255
ATCACGGACCC	1
GTAATGCGTAT	85
TGTCGGAATTA	140
CCGTTACGAAA	2
CGAATCTTTGC	5790
CAATTTACGGT	1
GTGGTATTCGA	185
TGGCTCGACAC	1
AACGGGATTGA	1
GCTACGCTCGT	1
GGAGTTGGATC	750
ACTAGATCGAC	2
TGCACACGTCA	2
TGTTGGTCATC	2
CATACTATCGG	4
AAGCATTGTTA	1
GCTTACTATCG	614
CTGACGCTGTA	198
AATCACGGAAA	6827
TATACTATCTG	5
TATATCGGAGA	247
GCATTGATACT	5704
GTGAATCGTTC	2
CGGCGTATGGA	12
GTATACCAATA	2
GGAGCGCGATC	2
CCTATGCTCAA	3933
TTTATTAGGAC	1446
TAAGCGTGCTT	705
CATTACGCGAC	1
GGAAACCGATA	2
GAGCGGTTATT	1
CCAGTAGAAAT	2
CTCAGTTCGCA	1
CATGCGGGGTG	60
CCATAAACGGT	3763
ATCGGAGTTTA	85
AGCCGTCAAAA	108
TGGTTATCCTA	1
CTTCGCCACCA	23
GGCGAATAACA	1206
TTCATAATCGG	1
CGACTTAGGGG	166
GGATAATCGGG	1
TGTATCGGACC	71
ACATTAGATGT	3328
AGCAACGTACT	1
AATAGCCGGAT	4080
CGGTATTCTGT	302
AATAGGCAGTT	1
CTTTGCGTCAG	1
GTACTATTCGT	2160
CCCGTAAAGTT	407
CGCGAGCTAAT	1147
AATAAGTCGCG	152
CAAGTCAAATA	1450
CAGTACGTTAG	3
AAGCGTTTATG	21
GGTTCGCGACT	1
GGCACCATTAC	9
TTGGTCATGGC	1
TACATGCGGTG	23
CTTTGGTAGGT	286
TGAATAACAAG	364
GTTATACGAGC	382
AATTTACCGTC	153
AACGCGATTAG	1
CCGAATTGGGA	2042
TAGTTCGTAGA	5692
TGGTTAGCGCT	40
GTCGGAATAAG	443
TGAAACGGGAA	1
GGCGATACCAA	8806
CAGCAATCAAT	1624
GTACAAATAAA	1
GACGTAGTCAA	10
GAACGCTAATA	2200
ACTTATAAGAG	4830
TGGAATTCGGT	216
CTATGGTAAGT	1946
ACGATTGATAG	2072
GGTATCGACGT	44
GATCAATTACT	217
TTTTCGCATGA	1
CTGAGAGTAAA	1220
GACGCTATAAT	300
GACTGCGATTT	343
CCACTTACGGA	5
TTTCGGATAAT	927
AGTTCGATTTA	474
GCGTAATCGAC	238
TGTCGGAAGTT	2
TAATCGTAGAT	2
CGCGTAGCGCT	300
GAAAGTTTGGC	668
GGCGTATGTAA	105
TTAACGTTTAT	1
TGAGCGAGTTG	2
TGACGCTTGCA	7
CTCTCGACGTC	1
TTCATCGACAT	531
ATACGTATCAA	970
CAGTCGATACA	1247
CTACTATGGTA	18
AGTAGAACGTA	1
GCGGCGAACTC	9538
CGATAGCGGTA	246
GTTTATGTACG	812
GACGACGCGGT	190
CTTGCATCAAG	346
TTAGGACCATT	3271
CAGACGATCGT	1
TGAACATGCGT	408
GAAGGTTATCG	420
GCTCTCGAAAG	1
ATACATGTTGG	257
GGGATTGTTCC	1767
ACTGAACGAGG	7
CTAGTGCTTGC	362
TGTCGTCGATA	1
TAGTTAGCCGT	1844
TAAACGGTAGG	1473
TTAGTATCTAT	1
AGCGAGACGTA	204
TTATTCGCATA	4709
GATCACGTACT	1
TAATAGCGACT	1
GTGTCGGCATC	6
ACTTATCGTGA	2
GCGGGTCATCG	206
GACGTTAGGAG	660
AATCGTGGTAT	1
GTTGGATGACG	29
CGACCGCATAG	846
GTCTCTCGCGA	5604
GAGTACGTTTG	1201
CGGCGTAGCGG	5
AGTTGGGCTTA	1024
CAACGTCGTGT	14
GACGCTGCGTA	5326
TAATACTAAAG	1
GTAATCGTCCT	685
GTGTAGTAGCT	1403
AGGGGGATCGA	2
GCTACCGGCTA	288
GATGTGGACGT	2
ATCGGGAGTAG	2
GGAAATCGTTA	1663
TTCGCGCTATT	3
ACTATAACGGC	977
AAACGTGGTCG	584
GTTTGCGATAT	72
TGTGACTAAGG	1242
CCATTATGTAC	1
CAACGCGTATC	157
TTGCGGTTCCA	6
CCATGACTATT	1
GGTCGGATAAT	31553
AGCATCAACTG	3
ACGATCGGTAG	61
TTGGTCGACAG	2
ATAGCGACCAT	1092
GCCCGTTAAGG	2149
ACCGCATGCGA	1
TAGACGTGTGG	1
CGTACGCGTAC	2
GGCGTAGAAAG	1
CAATAGGTTCC	257
GCCGCTGAAGC	1501
CTTTTCACGAA	53
CCTAGGTCGAA	242
GAAATTCTGGT	1
AATTCTCGGAC	1160
GTGTATCGATA	633
AACGCGGTTCA	67
CATGTCGAAAG	2
AGATTGCGGGT	120
GATTGTACGAG	1
TGACTAATTAT	4
CGGAAAACTTG	2392
TGAGTACGAAA	308
ACAATTAATGA	802
GTGTTGGAACG	29
CTCGACGGACT	1
CGGTTACACCG	142
GAACTAAGCGT	255
TTGACCCGACT	1
GCATACGAAGC	1406
TAATCGGGATT	3
ATGGGGTTCCA	136
GTAAGTATCCC	488
GTGATACTTAT	312
GCGAATTAAGG	2
GTCGTAAGGAA	194
CCGTAAGGCAG	2413
ATCGGTGTATG	1
AAGATCGTGAT	5
AATAGCGAACA	1
AAGTTAATTAC	1
GTATAAGCATC	527
CAAACAATTGG	2
CCTTCGTGAAC	2114
CGAGGATAAGT	253
ATGCGGTAAAC	1
CCGGTCCGAAT	1
AGAGCTACTAC	1
GCCGGAGTTTG	1
AAAGTCATTAG	191
CGTACGTTAAT	491
CGGATTACGGT	466
AAAGTCGACAT	3
GATAATCGTCG	1
GTAACGCGCGG	6
TAGCGAACGCA	517
GTCATAGTCGA	4
ATGCGAAGTGG	3
CAAACAAGCGT	1
GTTGCGTACGA	935
AACTTAAGTAT	4
TAGGCGAGAAA	1574
GCTAACGAAGT	922
GTTGCTTCTAC	3966
TATATCAATAG	1
CGACGAAGTTG	6
CAAGCGTTGTT	3
CGACGACTGGT	1
GACTAACATAA	547
TTCGGACGGAC	1
ATAGTCAATAT	3
AGTATCGGCAA	2
TTATAACGTTC	3
ACGACCGTAGC	1
GCCGTGACTAA	1073
CTACTACGCGG	4
GCATCTAGCGG	1463
CGCGTCGATTC	4
AGACGAAGTGA	1
TATCTCGCCAA	66
ACGCTAACGCC	4
TAGTCATCGAT	260
GTCTTGGTAGC	2
TACCGTTAGCG	148
ATAACCGTTAA	1
CACGTCGTGAT	1
GGTCAATAAGA	3
ATCGGCGTGTA	1
GTCGGAGTTGT	2
ATAATCGCGTC	2
GGTCAAAAGGA	1
CAACAAATGTG	1
ATTTCGCATAT	2
CGGGCGTAGTA	1
CTCCGTCAGGT	872
GGCTAAAAAAT	1
CTTGCATCGGA	1
TTCTTGACAAT	948
TGGGGTGTACT	1
TGAACGTCGGA	3
GGAAAAATACG	102
ACTATGCTACA	3
ATGTTCGATTC	2602
AACGTACTTAC	2
CGCAACGTCGC	1
CTCGACGCTAG	258
CGATAAGTAAT	1110
AAGCGTCTTGT	234
AATAGCGTCGT	1121
CGTCGTACGTA	53
CAACACGGCAT	407
ACGCTAATTAT	1172
GGGCATCAAGT	1
GATAAACGAAA	900
TTCGATAGCCT	880
GAGACCTAGCT	1433
TAACGTTGTAC	161
TTACTTATGAA	625
CTATAATCGAC	2
TTCTATCTGCC	6
GCGGTAGCTTA	2
ACATATAGATA	589
CATACGTGTAC	1
GTAGTACGAGA	1
AACGGTAGTCA	47
GATAGCGTTCG	1
CTGCGACAATT	1
ATAAACAAGAG	190
CGCTCGAGTAC	1
AACTGGTAGCT	1687
CCGTGGTACAG	169
GTCACTTAAGA	2407
AATAAAACGTC	714
GAAACTAGAAA	6808
GCATGCGGGTG	1338
TAGTCATGTTG	2885
GTAAAGATAAC	20
TTACGTGTTTT	16
CGACTACGGCT	4
ATAAATCGATA	1448
TGTTCGTCAAT	1
GTCGCGAAGCG	5
TACGCTAAATA	2
CAGTCGGCTTT	4801
CGTGAATGGAC	118
TGTCGTAATCA	551
GTGTAGAATGC	403
AACGAGCTAAC	1
CGAATCGCGTC	1
GCTAAGGAGTT	1
GGACTCGCGCA	119
TATTACGCGAC	2
ACTCGTGCGAA	1
CCTCGGCGAAT	1299
TAACAGCACGT	409
GAAGCGCTAGG	2
TATGGCGGTTC	68
TTCAGCCGCAC	89
ACTCACGAACA	412
CTCGACGTTGG	1146
CGTACGCGAAC	1
GTGGTCGCGAG	890
CGAATCAAATC	45
CATAAGTACAG	73
CCATACGAAGC	3819
AGCGAAAGATA	3
GCTCTTATGTG	152
TTCGTTAGCTT	183
GCGGCACGTAC	3
GATCAACTAGA	497
GCGTCTATACG	5
ACCGTACGCTA	123
TGACGACATAG	114
TTCGTAACGCC	144
CAGCGTTTCAC	87
ACCGTAATCCG	1
ATCGAAATCGC	1985
CATCGTTGGGT	11
GCAAAGTAATG	264
GAAGTTTATCC	1260
GTCTACGCATT	2529
GGTCGATTCTC	1066
TTCATATGGTG	189
GGGCTACGAAA	2921
CGGATAGCGAG	1
TTTTGGTTCGA	327
TAAGTCGGAAC	235
CACAGATTCAT	1
TTACGGTCAAC	620
GCGGGTAACGT	445
GGTTCCGGCTA	6816
GGTTACCGCTT	803
AACCGTACGCG	690
TGATAGCTACA	956
CTAATCCGGCA	717
CGTGGACGCAC	88
GTGGCGGTATT	31
CGGGTTAGACT	78
TTCGCTTGTAA	2
GGGCTAACTTA	1
CCCGAGTTGAA	2006
CTGAAGTTGAA	377
CAATCGTGTAT	1
CCCATCGTACG	2
AATTGCCGAAC	1
GTATCGGAGCT	7773
ACCTATAAGTG	35
CAATAGCGATT	1
GGAACTAGGTG	943
GTTTCGCAACT	9528
TGCGTGTAAAG	104
TTAATGCGGGT	3200
ACCGTTATCCC	871
ACACGTCGTAG	4
GGCTTGGAAAT	1790
GCCGGCAGTTA	1
ATGTTTATTCG	2850
ATCGAACGAGG	40
TTCGTTCCAAC	1377
GCAAACTCGGC	101
TGATAGCGTGC	384
ACTGCGACCCG	631
CCGATAGCGAC	1
CGTTGGTAATT	8132
GCGAATCGAAA	1
AAGAAAAATCA	111
GGTTAGCCGGT	3700
GGCGATTCAAC	3
GTTTTACGCGA	1
GACGGCGAAGT	1
CTTAACGACCC	144
CATAAGTTGAA	1135
CGAAGTTAGAC	1
TTGCATAGTAC	2
ACGAGAAAACT	320
ATAGCGCTACA	2
GCGAAAATCGA	1
ATTCGGACAGT	425
ACTAAAACGTG	1
GGTGCGGACTT	6
CGGATAACAGA	3
GTCTATAAGGA	1928
AAAAGATCGGC	3066
ATGACTAAATA	1236
GACCGACTACG	46
GTGCGCGGTAC	1113
CCGCTGTAAAC	2
GTAATGCGGCC	2
CCTGCGATTCG	1118
GCGTACGTAAG	1
GGATCGGCGAA	200
ACCGAAGCTGT	127
AGTAACGGTGG	453
ATTAGCGACAA	2
GGCATGAGACC	2
GAAAACTTAAC	384
TTAACGGCTTT	913
GCTCTTAGGCC	97
CCAAAATCGGA	1
GTAAGTGCCGA	1
AGGTTATTCGG	456
GTTACGGCACC	1
GGCGCAAGTTC	825
CTCGATAAACG	1
CCATTGTCGTG	40
TTTGGATCTAT	1052
GACGTAAGGTT	452
AGCGCAAGTAT	2
GTACGTAGTAA	893
CCTATCGCAAG	1172
TAGCTAATTCG	1
CTTCGATTATC	164
TGACAAATGGC	1
GCGTTGTTATG	59
TTTCGATTTCG	750
CAGTCGTGCTT	1
GTTATGCGTAA	293
GGCTACACGGA	4
ATCGCATGACC	1881
ATAAAAGATTC	715
GGTACATTTCG	263
TGTAGATAACC	2
GTCACGGTGGT	439
AGTATCGAGTA	1
TGCTACCAAGC	2740
ATGTTCACGAG	93
GTCGTTTGCGA	641
CAACAAGCGGT	1040
GACGCCGGACT	13
ATTGTGCGAAG	1
TTGCGAAATGT	1354
ATATACGTGCT	2
ATCCGACACTA	1016
ACGACTAACAT	1
TGAAAGAAACA	1
GTACCGGACAG	25
ATGCGGAGTAC	1333
AGTATCGAGTC	23406
ACGTCGCGACA	413
ATTGATACTAT	854
GTATAAAGGCC	1907
GATATGCGAAA	2
CAGTCGATAGA	321
CAGACGATTAG	160
CCGGATAGCGA	429
TGCCCAATACA	1036
TAGGTGATCCA	11195
AAAACTCATCG	305
TTCCAATGGAC	3227
CTATGCGTCAG	2
AGAGTAGCGTG	3
CTTCTGGTAAG	86
TAAACACGAGG	1341
CGAAATTGGTG	1881
GGATTCGAATT	471
ATATGCGGTGT	1
ATATACTAATG	177
AGCCGAACTAT	525
TATGGTTGCAA	3631
GCGTCAAGCCT	1108
GCAGTACGCTG	1
ACGTATGTCCC	138
ATTTTCGCCAC	4
CGTACCGTGAA	2860
CTAAGCCGTAA	1
AAATCGTGAAT	47
CGATAACGTTG	1677
GGGGACGATTC	1
TAGTTCGAATA	1
CAATCCGGAGA	761
ATACTAACGCT	931
GGGGACGCACT	869
GAGAATCTTTG	76
GACCGGTCCGT	1249
TATGACGATTG	1
AACCGTACCGT	2
TTCGGTATGTC	435
TTACGGCATGA	868
ATATCGACTGG	3984
TTGCGACCGTC	54
CACGGAACTAT	5015
GTCTGACGACC	1
ATACGTGTAGG	1
GTTTATCGGTA	2
CTCGCTAAAGG	640
GTAGTAACGCC	1
CGTGCGCGATT	3980
TGGTAGCTAAA	1182
GTTTATCGCTA	1
CGGACGTGTTA	2
CAATTGCGAAA	2
AGCTAGGTCGT	1
TAGGTGGAGCT	2030
AACTCGGAGTA	80
GGATGGACGCC	4602
GGTTAGCTTGT	2
GGGAGTCAAAG	1
AATAGATAATC	213
GCGTTCGAACC	1
ATCTTTCCGTG	213
ATTCGTTTGGT	136
ACCGCATTCGC	954
CGTAGTCGAGC	1
GAATTACTCGT	2422
TTCGTACGAAA	813
CAGTACGAGCT	2
GATCGGTAAAC	1
TAGAATGCGTA	1
GGGACGATTAC	1
GAAACCGACTG	2
GCTACGCATAG	1
GGTATCGTTCC	4
GATGTAACTAA	4456
TTATCGTTGTA	232
CAAAATAACCG	2
ATATTCGACGT	3
GGGCATCAATT	1
TGCATGAGTCC	1
CCGGCGTAAGT	116
AAGGACGTTTG	1
AGGTTTCTAAC	4366
CTTGGTACAAT	2
TTTATCGTCCG	50
ATAGATACCAA	3227
ATGCGGGAGTC	2
GGACCACGTTC	1
CGTTAGCGCGA	190
TATGGTATTCC	77
TGGCGGTTGTA	747
TAGTAGCCACC	2
CATGGCTTGCA	1403
TTATTCGATGT	232
GTAGTCGTTTG	1
GTGCGAATAAC	1
TGCGAATTCTG	9537
ATCGAAATGGC	2
TGGAAATCGGG	1
TAAAGCATTTA	1
CTGGTCGAAGA	1
GCGCGGTGATC	102
CAGTTATGACT	3012
AGTACAAATCG	3433
GCATTTACGTT	522
ATCGCAAGTCA	803
CAATGTCGTAG	2
ATGTCGATAGC	1
CGCTCGACGTG	1
CGGTTCATCTA	19742
GAACGATCAAC	1
AGAGTAGTCGA	498
AACATAGATTT	1
AAATCGAAAGG	93
CGCGATTAGTG	1
CCGTAGCCGAT	421
AGATATAGCTA	481
TTAAAACGTAG	1742
AGGAATTCTGT	365
TGCACAACGGG	1285
ATAGCCGTGGT	258
GTAACGGCTAC	281
ATTACGGTAGT	66
TTTCGCATAGG	525
TGGAATAACGA	4
ATATTTATCGT	145
GAATCAATAGC	2
ACTCGTGATCG	2
CAACGTTCCGA	3
AACGATTGATA	68
TTCATTAGGGG	252
GGTTACGAATT	839
TAGATTGCCGG	217
CCCTACGCAAG	946
CTAACATAGAG	9
CTCTGACGAAT	2
GCTTAGCTTGC	277
GGTCATCGGCC	795
GAGTTGGGCGG	1
CAAGTATCTGC	1
GGACGTTTCGT	2
ATCGACGATAC	1
ATTAGCCAATG	258
TATGTATTGCG	9
ATCGACGGTGA	4713
CCGCTTGACTA	414
ACCTACGGCAG	1
ACCCATCGCAA	1
GATTATCGTCA	2
TGATTAATCAC	980
GAGCGAATTAC	955
AAATAACGACA	625
GCTCGCTTGCA	1
TGTATCGAGTC	842
CGCATCGCGAT	2
AAGGACGCATG	1281
GCAGTTACGGA	759
GCGGATTCAAT	1294
ATTACCTGACG	1
TTACGCCGGAG	46
GGCTCGAGGAT	1
CGGACGTTATA	1
CGCCTAAACTA	167
CATGTTTAAAC	1140
ACCTTACGGAA	2
AAGGTTAGGAC	1562
CTTTTAGTATC	54
TGCCGACGACA	15
GCGGTATTGAA	272
AATCGTAAGAG	1
CACCGAACCTT	1
GGACGGAACGT	1
CTACTACGCGA	1
CCTGTTCAATA	4
AGCGTAATCCC	412
GGATCGACTTC	4
CCCGTAAGTGC	278
TTGGATCGCAC	1463
TTCTCGAGCTA	817
CTCGTGACGGT	4
GCTTGTAACTT	1
TTCGATGCTAC	7870
CGCATATAGCA	1
ATGAAGCGTAC	14112
CTAAAGCATGC	209
GATTCTATACC	1
CAAAGTATCCT	2568
AATCCGACCAC	1
GCGGTAACGCA	276
AGTTCGTATCC	1
ACAAGCCGTCA	1
CATGACCCGTT	245
GAATCGCATGT	2049
GCAGTATCATG	375
TAGCTAATGCG	35
CAACGTAACTA	459
GCGCTACGGCC	140
CCAGAAAGATC	2151
CGAACATGCTT	2
GACCCGATGCC	340
GTAATGCGCGA	1
TTAACGACAAA	1035
ACGTTGTTATA	1
CTCATCGTCCT	4
TAGATACCGCC	231
GTTTCGTCAGC	371
AGTTCCGACAG	20086
CGCTTATACTA	5
GAGAAACTCAC	1708
GCGTCCGACAG	839
AGGCAGTTATG	115
CACCGGCAAAT	394
CTGACGGAAAC	2832
CCGGTTAATGC	10912
ATACGTCGAGG	1
GTTGGTATCCG	2
ATAGTTAGCGA	1
TGACTAAAAGG	161
GAGAATGGACT	576
GCCGTACGCGT	2
CTCGTACCCGA	12203
CGGGTGGTATC	2056
GCTTGATCGAG	20
GCATACGAAAA	2092
AGCGCAAGAGT	2007
GGACGGTCATG	162
AGTACATTCGT	294
TATAGCGCTAG	1
GACCACGTACC	1
GTACCGCTGTT	3
GGACTCGGCAT	2
CTGCGTGTACT	1
GTGACGGTACA	1470
TTATGCGTGTA	112
GGCGTAAGAAA	1743
AGGATAAGTAC	1
GCCCGTGGTAG	2262
ATATCAGTTCC	1627
TGTAGGTGGCC	1
AATAGTCGTAC	359
AACAACGATAA	3
TTATACGTGAG	413
TAACTTAGCCG	4294
GGATTGCCCAT	1979
CTGCCGAAAAC	1
TAAGCGGGATC	2690
CTCACGATGTA	1220
AAACGTCGTAT	12244
ATGTTGGACCC	6
TACGGAAATTG	1
CTCGTTATGTC	1
AATATTCTGTA	1047
CGTAGTAGTCG	495
CAGATCGATTC	925
CACTATCGTAG	1
CAATTGGTCGA	1
CTACACCGGTA	5591
GTTGCGTATGT	47
GTCGACTGCGC	368
AGAACGGCTAA	1
GTGACTACGGC	1469
AATAGTAACAT	367
GGCGTACTAAT	2
GCGAAATCAAA	710
GGCTAATAGGT	1563
GCGATTGAGGC	1
GGACGAAAGAT	813
AGTCATAAGGA	483
CCTATTCGTTG	1
GCCCAATACGT	2080
GCCGAAAAAAT	1
ACTAGATGCTC	816
CATAAAGTCGA	4
TGGAACTAGAA	1
ATTGTCGTCAG	1
ATGGTTGCGCG	25
CCGTACGCGCT	610
TAGGCGATTGT	6
AGATCGCTAAG	5
GCCAATACTAC	3
ACAGATAGCCG	1
AGTTAGCCGGG	2
TTTCTTGTAAA	4
CACTATCGGGC	7409
AAGCAACGCTC	1
TTATAGCGAAG	940
TATGTACGCGC	6
AGCACGCTGCG	3
GGTCATAAGAA	1
AAAACTATGCC	501
GCTTATGACTA	779
GGTTCGACTTG	175
AGTCGTATCAG	1
AGCGTTATTAC	1
GCGGGTATCTC	1160
GCGTACGCTAC	1
GCAGTAGAATG	1
TAACCGATACA	6
GAATGGGGTGC	1
GCTGTTAGGCT	2680
GCATGACGATT	747
ATTAGATGCAA	1
TTGATCGAATA	884
TGAGACCTATC	3017
TTGGATTGCGC	1221
AGTTCGTCAAA	127
ACAAATTGACT	2
TAACCGACGTT	2
ATAGCAACTAA	1153
CGGTATGTCGT	1
ATCCGGCGAAC	6
GAACGACCATT	1500
GATTGCGAACC	5285
GATTCGATGTT	100
GTTGGTCGCAC	449
AGTTCGACGAT	293
CCGGTATCATG	195
CGTCGGAACGT	268
GGACGTGAACG	1
CTATAGCGATC	868
GGTCGCATCGT	399
TTTTCGCTATT	138
TTGCGGGAGTA	254
CAAAGTCGTAA	513
GGAAATCGTGG	102
ACGACTTAACG	1
CGAAAGATACA	4564
ATATCTAGGGG	61
CGTCAATATAC	1
TTAGCGGTTGT	26792
CTGACGATTTC	1949
CGTACGAAAAT	1374
GATTCGGCACC	918
TGGGCATCACG	1
ACAACGAACCT	2
CAATCACGCCG	124
TAGCGATCGGC	41
AGCTAACTTGC	1
AACTATAAGGC	1434
CGATGCGACTT	3216
CTTTTACGGAA	3
GTAAACTCGCG	4
GCGACATAGGT	2051
TGTTGGAACTA	230
CTGTATCAGTT	779
CTGGGGTGTCA	435
TGCGACATATG	1
AATGTACGTGC	1
GTGGAGCCTTA	1
ACGTGTATGGT	961
TGCGATAAAGG	1
TAACCGACTTG	1
CGTACGCGAGC	2
GCATTGGTAAA	12
GTTATGTCGAT	1
GGAAACTAATG	1
CCGTAACGAGG	2364
TTCGACGATAC	1
TATAGCGGGAG	615
AACGTCGGATT	2
GGGCATGCTAC	52561
GGCTTAGTAAA	1
TTCCTAGTATC	121
CGGATTGCGAT	1
CATGCTACTAC	1122
AAAATCGTCTT	1
GAATTACTACC	4298
ATACGCTAAAA	938
AAATCGAGCCT	21
CATACGTGAAT	3763
CAACAAGCCTT	16312
ATTCTACGAAT	1
AGTAACGTAAA	29
CTCATCGATAT	2
CAGTTCGCACT	1
AGCGTAAGGGT	4
AGACGTATCTA	3
ACGTAACGTAA	1
GGGCTAAGCCT	11731
AGTTCGATAAA	4
AGCCGCATATA	146
AACGGGGCAAT	2262
GAAACTCATAA	1
TATGCGGTGGA	59
ACGATATGGCT	1
CCGGTTACGGC	2011
CGGTGCGCGAG	977
GCTTAGATTAT	3
GGGCGTACGAG	11
ACTCGTTAAGT	1118
ATTTCGTCCGT	2199
ATAGCCGTAAA	1679
CGGTAGCTAAA	213
AGGATATAGCC	1498
TAAGTTATACG	183
GTAAGTTTAGC	3
CGTGACAAATT	606
CCGATGTACTG	8497
AAATAACGATA	1930
GTCAATACGCA	2
ACGGAATTCGT	1620
AGATGCGCGGT	371
TGGTTGCGTGA	3261
ATCTTATCCGT	2
TATTTGCGGTG	1
AACCGTATCGG	4173
TAGTCGAATTC	362
GTTATGTAGTC	288
ACCGTAGAACG	299
GTTTCGTGTAA	1
AAACGTGTAGG	1
ATGTATCGGGA	2364
AACTCGCGTCC	1
ACGGTATGTAA	4
CCTCGTGTATG	3
GCCTAAGCATG	745
AAACAAAGTAA	2
TTCGCACGTCC	1
ATACCAAGAGT	889
AATCGTTATCG	1100
ATATTCGGATA	1
GAACCTATCGC	1100
ATTCGTTACAC	3380
GTGGTAGCGTC	49
CTTATCGGCAT	831
TGCTTGACATA	1673
TGAATCGAAAG	864
AACAAGATACT	67
AACCTAGCGCG	250
GTTCCGGGCAC	961
CGCTTATGCTT	1
CGGGATTCTAT	2305
TACGGAAGTTT	239
CATCACGTCAG	1
CAGCCGCGGTA	423
TAGCGAACGGG	3364
GGTAGCGTGGT	1
TTTATGACTAT	1
CCGAGTAGCGG	16
TGGTAGCGTAA	8
CTGGTAGGTTC	168
TTCACGTTTGT	3986
GTCGATTCGAC	6211
GCTCGCTTATC	1525
CCCTCGTTACC	1
TGCGTCGCGAT	3
AGGTTACGCGT	1
ATCGATAATCA	1
TTGGATTAGAC	1
ACGCGCGATAA	4391
GTCGATACCGG	1
GAAATCACGTA	241
TATCAGTAGCC	159
GTCGGAGTATA	2
CCCGGCAAAAT	1
TTTCATTGACA	1
CTTAGGTAAGC	93
TAAATACGTCA	402
GTAATCGTACA	3295
GGCATCAACGG	3
ATTTTCGCGAA	4
CTTCGTGAACG	1
GACGTGACTAA	375
GCTTGGACGAG	2
TGCATCGACGG	1
AATCGAGCGGG	3
AAATTGGGCAC	183
GAAACGATACA	11
TATCCGAAAAC	129
CTCGTTCGACG	4
GTTTAAATCAC	1
AGCGGTTGGTC	4
ACGTCACGATT	2965
ACGCTACTAAA	43
TTGGTAAGTCG	204
TTCGTGATAGC	1893
GAAGTTTATTC	4
GTACTAAGGTG	167
TGCTATAAGGC	1
TTCTAAGGCAG	2463
AGCGTACGTGA	1208
CCTAGCGACAC	10032
ATTACTAAAAG	2039
TGGATGACTAT	511
CAAGCCGTCAA	1
CCTAAGGTGTC	776
CACGTTACGTT	1
ATGGACGTGCA	8
TACGAGATGCC	1645
AACGACGTGGA	111
AGGTTTCGATT	1709
AACTCGCGTAC	522
TTCGATTAAAT	1
ATAAGCCGACC	27
GGGTCATTGGC	2
AGGACGACGTT	1
TTCGAATTATG	111
ACCGGCACGTT	597
ATGTCTATACT	423
GTGGTCAATGG	461
AATGTGGAGCT	23
TATGTGGCGCT	7551
GTGGAGCGAAG	2
CCAGTAGATTT	522
GGGGCAAGATT	2
CGGGGCATGTC	18
TGACGGAAAAT	1585
GGTAAACAAAT	427
GGAGCTAACGT	7
TACGCGTCACG	2
GTCAGCCGCAC	1
GTCGTCGTCGA	1
AGGATCGTCGC	525
GGTTGTTCACT	9119
ATTAGATGCGC	2554
ATAAGTTGATC	95
CCGTCGTAGCG	1
GGTTAATTCGT	1
GTCGAAGTTAA	3
AGCGAGCGGGT	2
CGATATGCGGT	3
GTGACGAGCGG	13
CTCCGTGACCG	1141
CGGGTAACATG	4
GATAGCGAGAC	18650
GAGCATCAATG	1
CGATTGATTAA	2
GGATAGCTACC	852
ACATAAACTAG	312
GCAACGATGTT	2197
GCTTTCTTGTA	73
GGGTAAGCATA	1
TAACGTTCGAG	1
CTAGTACATTA	559
CAAGCGTTACG	1
CCCAATAGTAT	1
GGCTTATGGGG	1
TTATACCGTTG	370
AAGCAATCTTG	408
CGATAGTCATG	137
GATTTATGCGG	2849
GCTCAACGCGT	5
ACATTGTCTAT	1729
GATCGCATATA	1
TTTCGAACCTT	1070
CCTCGGCAATC	27
GATTATCGAAA	1768
TTACGGGGCGG	30
GTATAAGCAAT	1559
CTGGTCAACGA	14257
GCGAGCTAATT	244
TGCGTCACGTA	1
CTGAGAAAGAT	708
TGACGATTGAT	8
GCGTTCGCGAC	2487
CAACGATTAAT	385
GAGCGGGTTAG	1
CCCAATAAGGT	1
TGTAACGAGCT	4
TAGGCAGTACG	74
TAGCGACTGAA	100
TATGACGGTCC	72
TACGTCGGATA	5
AGGTTATCGTA	1
TGGCGGTGAAC	2464
TATGCTTGATT	240
ATCGAATTGGA	1
GTACCGTACTT	1313
TAGTCGATAAT	46
CACACGATTGT	136
AACGGGATTAT	365
GCGCTAAGCCT	554
GGCTGCGTAGC	380
AATCAATAGTC	1632
CAGATGCGGAC	1171
ATAGATTGGCT	2114
AAAATAAGTTC	280
AGTAACTAAGA	2
CTCTTAGCCTA	1
GGCAGTATCAG	273
CTGACGAATTC	180
CATCACGAATC	1
AACGATTGATT	1
GCGTTTGGATC	395
ACGATCGGCAC	770
GCCGGCAAGTA	2
TACGGTAGTCG	4
GAGTAGCGTTT	695
CCTGCGAAGCT	1
GAATTCGGACC	56
CGCACGCGTAT	784
ATTGGGCTAAA	1
ACTATCGTCTC	1
ACTTACGCGCA	802
CTAACGGCATG	940
CATAAACGACC	29913
TAAAAACCGTG	1
CGTATCGAAAA	2
AGTCGTGGTCA	2
CACGCGATACA	177
TAACGATTATC	2
GCGTATCAAGG	135
TAGTGAACGTT	319
GATTATGCGCG	6
CCGGTAAGTAT	160
GTTATACGTGT	1
TATTGCGGCAA	1
AGTGCCGACAA	1
TAAAGTCGGAT	1
ATTCCTATGCC	2353
GTGTTGGTTCA	2
TGACCGTAAGA	1860
GGCGAGATACC	3142
TGCTCGTTAAG	158
GCACCATTGAT	282
TAAGTACGAAG	176
GCGTAATGCGG	559
CTATAGATAAT	2281
CAACCGATAAT	65
ATCAATCGGTT	1
TATCGGAATTC	922
CCGATGTACCG	2
CCCGCGTCAAC	109
GAATTCTGGCC	27
AACGCAAGTCC	225
CTAGATTAGGG	1365
GGCGTAACGAT	175
CACACGTACTA	4
ACAAATGCGAT	26
AAGCGTTACAC	573
TGTGAACGAAA	1140
TGCCGATAAGT	1118
GCTAAAAGGAG	10
GATTGGCGCTA	1
GACTACCGGTT	1
GTCGAAGCGTG	2
TGCTATAGATT	68
GTAGAAAACCG	3660
CCGACGATCGA	42
GCATACTAACG	489
CGGATTATGGC	1
AGAATGCGGCA	68
TGTAACTTAGC	191
AATCGCTGAAC	3217
ACCGACGTAGT	314
CGTAACGTCGC	1
CCGGATATGCT	166
TACGCGAAGTT	4186
GCGTGACGGCA	3
GACGCATAGAT	1324
TAAAGTACGCC	1
CACACGTATCG	836
CCAGACGATTG	2
GTCATAACGTC	1
CATACCGTTCC	1770
GATTACTCGCC	671
TTCCGGTAATG	573
CGGTAATCGAC	349
GTTTATCGACG	396
GCCAGACGATG	18848
GGTCAATTAAG	13101
GTTTTAAATAC	1
GCGTACGTTAC	382
TATGACCCGAT	1
TATTGCGTGTG	1513
AACGTTAAGTC	10527
GCCGTCGACTA	591
GTCACGAAATA	11479
CTCGTTATTAA	402
TTTTCGAGCTA	826
GTGTTAGCCTA	28289
CAATGTAGTAG	201
CAGCGTCAACG	978
TTAATGCGCTG	434
GTGCGACCCGT	2071
AGGTTAGGCTG	9
TATTTGGATCG	1
GAATGCGGAGA	1752
CTACTACCGGA	884
ACAGGATCGGC	3274
TAACGCTTATC	530
GACGTGTTCCA	170
AAGACGTTGTT	2
GTCATTCTGTG	350
CCATCAACTAG	1
ACGGTAAAGTT	28
GCTACGGCGAT	669
CGCGAAGTTGT	1
TTTCGGACAGT	658
GGCTCTTATTA	4124
CCCGCGGTAAC	1505
CAAAGTTCGAG	3617
GTAACGATAAC	1941
ATTTGGTTCGA	617
CGCTACCGTTC	1
GTATTTAATGC	14
AGCTCGAAAAT	1
TAACCGTCGAT	374
GGCTACTATAA	1523
GCGAATTGGAA	3481
GTGCACCCGAG	1203
CTTCGCAACGT	2857
CAAATGTATTT	763
GTCATAAGCAG	1
AAGCATTTCGG	650
ATTCAAAGTTG	1
CTACGCTAGGG	445
AGCGACAAATA	1
CGAAGTTAGCG	255
AACAAGTCAAT	22
ATTGCGTCAAG	2
CCATCAATGGG	2
GTATCGCTAGG	1959
GCGCGAATTAT	5
GGAAACGACTT	1
GCTACACGGTA	3
AGAATAACGGC	2
TTCGCGCTACC	8
GAGTGCTTGAT	2427
TAAAGCATTGT	254
GAAGCGTCGAT	1
CTGTTCGTTTA	124
CAGAACGTGTA	1
CGTGCTTGACT	287
TGTCCGAATTC	422
AAATCGGTACA	1
TACGGTGTAGA	380
GAATCGAGTCA	1
ACCGCAACTGC	236
AGTTATAGGCA	12
AGCGTCGATGA	3481
CAATGTACGAG	174
AAGAAATTGGC	568
GGTAGAATCGA	4
TACGCATTCAT	3
TACGCGCTACT	2
TATTCGGCGTG	157
CCAAGATTCGG	1875
CACACGTACAT	2
TGAACGTGTAG	533
GAATCGGGAGG	1603
AAAACCGATGA	1
TACACGTAATT	138
ATTGGATCGAC	1516
CGTTGGTTGAT	420
CCACTTACGAG	1
GCGTTTCGAAA	1
CACAATTGCGG	147
CGATTCAATGC	157
CAGTATAACGA	2
GTAACGATAAG	4784
ATGCTATCGTA	1
GAAATCGACTT	31
GGCGTAGATAT	12
GGTTGAACGTG	32
GCTAAAACGAG	1785
AGTACCGTATC	1932
TTCGTTAAGGA	822
GATCGCGGTGG	44
CCCATGCTATA	3425
AGTACGTACAT	1
TGTTTTACACG	78
ACTATACCGTT	4
CGCTAATAAAA	1
GCGGATTGTTC	1
GGTAACTAATG	709
CGTTTCGACAC	2440
GGACCTCGTAC	4
AAGCGTGAATC	8
GTTAACGACCA	530
AGTATCGTTGT	5
TACCCGAGTAG	2
CATTAGGACGC	7408
GGAATGCGGCA	409
GGTATCGATTG	397
GCGATAATCTT	77
CGGAAACTAAC	4
GTAATCGCTAG	163
CCGACACCGAT	1
CGGAAACAAGT	2418
GACCCAATTAC	2780
CGATCAATAGT	982
AAGTATCAATC	2258
AATTGACCGTG	53
AACGACATGTT	2749
GCCGGACGTGT	1271
CACGTAAGTAA	5
GGCGATACATG	2
AATACTACGCG	3
GCTACGGGCAA	3
ATTTTCGTGTA	138
CACGAATTGAG	2
GAATCACGGTA	861
TTAGTAATTAC	1502
AGTTAGCGGGA	171
CGCAGTATACG	1
AGCCGGTCATG	1
CATATGCGATT	1783
CATAACGTAAT	1557
GATGTTCATAT	133
TACGGTAGTAC	22
CGTGACGATAT	91
TTGCGGACGAA	1390
GATGAAACAAC	575
GACTTAGGACG	2475
TGCACAACGAT	958
AATAACGTAAG	1
CGCTTATAACG	1118
CGTCTATGGGG	253
TAGTTAGATCC	1010
TTACTAACATG	465
CGGTATCGGCA	5
CATGGGGTTAA	1
CGTTGGACGGT	1
AACGTCGGGAG	12
CGTGTATTCTC	712
AAACAAGATGT	2
CTCGATAGTCG	494
GGTAGCGACTT	6
TTACCGTAGAG	488
TAACGGTATCG	822
ACCTGACAAAG	4
GCGTTATCCGC	4
GCGCGGTAATT	1062
AAGAATCGTCA	1
CTGACATAAGA	3
TGTCGATAAGT	1
GGACGAATTCC	1786
GCGTTAACTAA	1
CAGTAAACTTA	2
TTAAATACGCC	19
TGCGGCGAAAA	714
CTCGATTACGC	1
CGGCACGCTCC	5
GAGCGATTCTG	1212
GCGATTGACCC	708
CTCGTGACGCC	2
AAGTTACGGTA	902
GCGACATAAAG	1744
TTCATCGCAAG	6
CCTAAGGTGTA	900
ATGACGACAAT	1
TAAGCCGGCGT	26
GCAGCACGCTG	349
TAGCAGTTGAG	206
ACGCTATTCTA	3045
AACCGAACTCG	15902
ATTACTACACG	1
ACTGAAGTGTA	137
ATTCGCTCTCG	1
GATTGATAGCT	379
GCGGTGGTAAC	1
CATAATCGCAT	1771
CGTAATTTATG	2
CCGGCGAAATC	2666
GATTGGACCTG	1508
GCCTGACGCTT	1
TACTATCTCGT	933
ATACGGACTTC	1
TGCGTGTTGGA	3290
ACAAGTCGATT	1
ATTATCGTAAG	1
GACGCCGTAAC	10500
GAGAAAACGTT	1
CACTTAGGTAC	218
CACATCGTTAA	33431
GGACGTGTATC	2
AAGGAGTAGCT	3
CGTCGTTACGA	1654
TTCACGATTTC	1406
TTGGATTCAAT	1
GATTACGGTGG	1
CTGGTAAGCCA	164
AGCGTCGATTA	5
GGTCGTATGTC	2
AATTTCGAGTA	139
GCCCATCGCAC	1
CTGTATGTCTA	2
GTACGTGACAT	853
AGTATCAATTA	1577
GTCACGTACGT	1732
AATTCGATTAC	3
CATACTATGCC	1
GCTTCGCGTAT	432
ATAGATAAACG	2
TGGAGCGATTG	3197
ACCAGTAATCG	10290
TGTGCTTCGAC	401
GTTTAGCGGTT	524
CTTATAGCAAC	2
CTCCGACGTGT	1
ATTATGCGGGA	1077
CCATAACGGCC	4
ATTGGCGGTAT	1
TAGAAACTCGG	3544
GGGATCGGGTC	1
CTAACGATAAT	1
TATCAAGTCCG	1
CAGACGAAGTG	1571
GAAAGTCGCGG	1
AGCATTTACCG	202
CCTATCGTAAG	1
TAAGTTTAATC	14
TATGCGATCGT	427
ACTTACAATTG	804
CATAACAAGCC	4
CTGAACGACAG	837
TTATGTACGCA	3419
TTGCGTACGTG	1550
TTCGGCTAAGA	8
TGTACGAAATC	946
TTTGGTAATTC	1860
TGATCGATAAT	317
GTAAACTTATC	342
CTGAACGTGGT	1062
TAGACGACTGA	148
CCAGCGTATCA	545
CTAAACGTTAA	1
CCAGCGTGCAA	1
CTGCGTATCTC	628
ACGGCATCGAT	808
TGAGTAATTCC	9587
CGGGTGGACCT	282
GTTACCGCATG	110
TACGCTAATGA	4333
AGACCGTAAGA	1
TTATCCGGTCA	156
TAGGATCGCAC	1116
CGCTTACCGTG	1
ATAGGCGAAAG	2622
AGTATCGTCCG	632
AAGATTAAACG	1079
TTGCGGACCTA	5
TGCCGATGTAG	2
GATTCGATGTA	118
GTAGTAATCAT	26984
GCACACGTAGT	1
TAAACAAAGTT	153
ATCTTACACGT	1
TTCGCGACCAC	4570
TATCGAAATAT	4
TTCGTGACTAC	1
GTTATCGCTCC	3
ATCAAGTCGTG	1
TGGTAGCCAAG	80
AATGCGGTAAT	2
TGCTTGCGTCA	1
CTAGTCGTTCC	1
TTCGTGACAAT	1008
GCGCTATCGTT	10123
CTTGCGCTAAT	1
AGGCGATTAGT	1
AGCTAACAGAT	2
ACCCGTAGCTA	3154
AACGGCATGCG	6
AGTAGAACGCC	6
TTGTCGAGCAT	1
ACAGTTGGTGT	1
CAACGAGATAA	1069
CATCACCCTTG	1666
CATCGTCACGT	2
TAACGTACGCG	4
AGGTCGGCTGC	2041
GGTATCGTGAC	1
GGTTACGGACC	364
GCGCGATCGGC	6
GGGTTGATCGG	1
ATGTTCATAGT	3959
TTAGGATCGGA	340
GCGAATTGGCT	11853
CGCTATAGCCT	16229
GCTATACGCTC	4698
TAGAATGGACG	3
GACTTCGTGGC	3
GTGTATCGGGC	729
CCTCGATAAGG	695
ATTGGTGGTAC	4
TGGACTTATAC	1
TGAGTATCAGG	3
GCGTCGTAGAG	1
ATCGTTGTACT	1
GTGAATGCGAC	259
TGCTTCGTTAC	3
TATTGATCGGT	1
CGGTAGCGGGT	315
AAATAACGTGC	220
GGCCGTAAGTT	2
CGCATTGACCG	1
CGACCATTAAT	533
CACTTATACGT	59
GTCGGGATCTC	1178
TGCGGGATTGA	1
TAGTTAGCTAA	511
CCTCGTTGGAC	799
TAGGTAAGGCA	2
CAACGTATGGT	823
GTTAATTCCGT	168
ATTTACGCCAA	1
TGTCGACGTTC	4
ACAACGTGGCG	23
TGCGAAGGTTC	1280
GAGCGGTGGAC	3
TAGTATCAAGC	763
GCTAACGACTG	475
ATAGGTCGTCA	163
ACCTCGATTCC	2
TGCGGTACATG	3
TGACTAAGAGT	2017
CGACGATCACG	1
GAGATACATTT	30
ATCCGACGAGG	45
ATTCCTAGAAA	95
CGACGATAGCA	4
GCACGCGATAT	1
ATTAAGTCAAT	59
GAGCATCGTCG	85
AGCAACTGCAT	159
GGCGTAATTAC	2
ATACGGGGCGG	1
GTCGAAATCGA	202
TGAACGAGCGC	5082
AACGAGCATCC	514
CCTCGGCTAGG	96
CTCATTGGTAG	830
CGACCCGACTA	5287
GCGTGGACTTC	1926
TTAACGTGAAT	3
GAAAGTCCGAA	192
TTTTCGAAATT	42
GCTTATACGTG	1
GTCATACGCGG	17
CAAATCGTGGC	120
GCAGCGCGATA	307
GTGACGGCTAG	2156
TAGTTATCGGA	6
TAGATGCTCGA	458
GTACATTGAAC	1355
CTAATTCCGGT	1
GTTATGCGGAC	251
TAAGTGAATCG	555
AATGTACGAGG	406
GTTCGACTGCG	2
AGTTCGTTGTT	920
GTAGGTTACGT	986
CAGTTGTAACG	1951
GATAAGCATTC	2
TAGTGCTTGCA	477
GGACGTCGAGG	1
ATATCGGAAAA	98
CTCGCGTCTAC	1386
CTCAAGTTGAT	2
ATTTATCGTAG	4606
CGATACTAAGA	1
TTCACTTATAG	63
TGGATCGGCAG	2315
AACGCGGTCAA	3
AAGACGATCGG	1
AACCGTCACGC	9348
TTGTTCACGGA	1
ATGATCGGCAC	2
GTCAAAATCAC	5
AGCTTATGCTC	1
CCGAAATGCGG	1
GTCATAGATAG	1365
TTTGACGAAAA	1488
CGACATAAGGA	4
TACTCCGACGC	1
TGAAAGTATCA	3751
CTGTTAGCCAA	1
TGCGTACGTGC	1
GCGCTACCGCC	1
AGTCGTTATGC	6
GTTACCTGACT	1
AACGTTCCGGT	174
CGTATCCGTGA	1596
GGTCGTCTGAC	105
CCGGAGTCAAG	136
CAATAGCCGCA	1478
CCGACCGTAGT	119
GGCCATCAAAC	3290
GGTCAATTACG	7
GGTAACAGACG	83
GATCACGGCAA	245
TAGTATCCGGT	266
GGAACGATACA	2858
GAAATGTCGTG	1279
GGTAATCTTGA	1
CTTCAGCTACT	74
TTTCTAACAAG	4551
AGATCGTAGAT	256
CCAGTCGTAGA	1
GCTCACGAGCT	1
GCGGTATCCTG	904
TTGCGGCCATC	623
TAAGAATCAAT	2
CTTTCTAACCG	379
GTTAGCGGTAA	1
CGACTACGCAC	1
GGTTGGTATTC	1494
AATGTATCGAC	1
ATTCGAGCGAC	1
GTTAACTTAGC	1
ATGGCTCGTTA	34
CGGAAATTCTG	1045
GTGACATGCTC	87
GTAACAACTGA	1626
GACTATAGCCG	61
GCCTAATAGTT	3
TGCTTGCGACA	2
ATCGCGGTAAC	135
GCGGACGATGC	403
CAAATGTATTC	489
CCGTGGAGCTA	1532
AGCTTAGATGT	1516
AATTATGAAGC	964
ACCGGTTAATC	504
ACGTGTTCGTA	1496
TACTATCGTTC	557
TGTAGTCGTCC	883
GAATGCGGAGC	275
GGAGACGTACC	2
CGGTTCATATA	2
CTTCTGTAACG	410
TAGTATCGTGG	1
AACTCTTATGT	41
GCCGCGTAGCT	833
TTCGGCAGTAG	1
CGCGTAAGCAG	1
CTGTTAGCCTA	958
GTAACGTACCG	21
TGCGGCAGTTG	1
CAGAAATACGT	2317
ATTCGTTCGTG	1
AGTTCGATAGA	4965
AATCCGGTAAA	408
AATCCCGCATC	680
TATTTCGCATT	513
CCCGACAAATA	1
CTACGCGTAAT	237
ACTTTCGTGTG	1
GTTCATCGCTA	253
CGTGTACGTGG	1
CGGGTATCGAA	1
ATTACGCGACT	1
TACCGCCGGTC	2
TTTAGCGCGAT	48
CGCATTCAAAG	494
CGTGTGGCGCA	189
ACGTTGGTCGT	4205
AGTCGATATTC	15
CGGTATCGTAG	355
GACCCATGCTC	24
AGTAAACGATG	560
GGATGACGAAA	1
TTGGACGAACT	2
CACGCCGTGAT	1
TGCGGTTATGT	2460
AGGCGATATAC	1
GCTTATGCGTG	1344
CCTTCGAAATT	892
TTGGCGGTATG	1
TGTACCGGAGA	1
ACGCCGGACTT	1948
GATGAAACCGA	1460
CGCATTCTATT	836
CTAGAATGGCT	210
TGTTAGATGCC	7
TTATACTAATG	296
TGTACTAAAAA	5632
AATCTTACGGC	1
ATGTTCCGGAC	329
CGGTAACGCAA	7
CGTAATGCGTG	93
ATGCTCGCGAG	213
AGGTTAACCGC	335
AGTCGATGTTT	225
CTGGTAACATG	105
CGAAAAACTTG	2
TAACTATGGCT	120
TACACGGAACA	2408
ATAGCTAACGC	1
CATTACGCAAC	756
TACGGTATCTG	2
CTTGGAACCTA	191
CTTAATCACGG	680
AAAATCGGCAG	460
TGGAACGGTAT	851
CAGTCGGGCAC	1
ATTGTGCGGCC	76
CTGCCGGTAAG	206
GAACGTGTTGG	2
GCATGTCGTGA	865
TTGCATCGGCC	4799
CAGAAACGATC	10632
CACGCGCGGTT	428
CACATCGAATT	2
TTCAACGTTTA	315
GCTCACGGTAA	1
TAGCGTGTAAC	386
TTCGCAAGTCA	4
TATAGCTAGGT	4
GACGTTGTTAT	329
GGCGGTTCGTA	484
CCCGTAATCAA	468
AGACCGTCGCA	2
GTATTTATGTC	2820
GGGGTTCGTTA	1798
ACCGGTAGGTC	371
TTCGACTTAGA	1
AGCATGCGGTA	8726
CTATCGGAACA	480
TAGCGTAAACA	1360
TTACACGGCCA	675
CTTCTACACAG	3030
GTAGCGTGTTG	61
TAAGCGCGATC	304
TTGATCGGAAG	142
ACGCATCGTGA	2
CAACCGTCGCA	1
CGTCTATACGG	2371
AAGTCGTTCCG	1
GTAGCTTATTA	305
ATGCTTGATAG	4436
GTCGGCGTATG	9
AATCGAGCCTT	1
GGTAACATCAA	6154
AAGATAGCGAC	464
CTAGCTTGTCC	1
CTCGCTGAACC	1
CGATCGGTAAG	1
CTGCGATAAGC	1320
GTCGTACAATT	1
GACTATGGTGT	1
TGAGGAGTAAC	1653
CTCGAATTACC	1
ATCGAGCATCC	446
CGTAGTCGGCG	135
GGTTATGCGAC	1
ATGCGGCGTAC	88
GGTGCGAATTG	494
CCACGTAAGGT	2
TTTCTGACGAA	1
GCACACGCTAT	2
TATCGTAACTT	918
CAGTAACGTTG	236
TACACGGAACG	84
GATCGGAACGT	1826
TAAAAAATCGC	5
AGCCTAAGGTG	1
AGCGTTCCAAT	3583
TTCCGCGTACG	9
TGCTTCGCGAT	3475
GGCATCGAACT	2
TATGGACGAGA	3
GTAGATCGGCC	1302
GCTAACGGCAC	416
AATATTTGTCC	729
GCGAAAATACG	3
CGGGTATGGGA	2
AAAACAGATTG	1257
CGTATCGATTA	1
CTTATAAGTTA	2
GGTGCGATAAT	1
GCGCTGACAAA	1
CATAGTAAACT	338
CATGAGTCATA	2
CGGTATGGTTC	3
CGCATATGGTT	2964
GCATCAAATGG	714
GCTCGTGATAC	1
TTGCTCGTCAC	716
GGCGTATGTAC	2074
TTCACGAATCA	294
GGTCGTAAGTC	694
GGGTAGCGAGG	1
GTAAGTCGCGC	2
GCAATCGATTC	1
AGGTCTGGTAT	2
ATAGCGTGTTG	1117
CTGTATGGCTC	290
AGATGCGGGTG	196
GCGTGTACCGT	611
GGAGCTAAGGT	1
ACGTGGCGGTA	1807
TATTGATGACC	1
CAAGATATGGC	18900
TGGACCCGATA	18778
AATTAATGCGC	1493
CATTGGTTGAT	1408
TGATTATCCGT	222
GCCGACTTACT	39
CACATAAGTGT	1720
TGAAACAAGAT	5
CAGCCGTCGGA	7480
TGTCGTACCGT	5
AACGTTTAGCT	1
CGACTACGAGG	628
AAATTCCGTCG	471
AAACGGTGATG	1
CAAGTATACTT	267
CGATGAAACCG	1
GCGTCGTGCAA	3063
CTAGCTAAAGA	2
GTCGAAGTGCC	5896
GGGGATCGATA	1
CGCGCTATAAA	250
GCGGGTCATTG	3252
TTAGATATAGC	1
ACTCGTAACGG	1
CGGAAATCATG	1
GCTTATCGGTA	140
CCTACTCGGAG	3
CATGACGCCAC	1
TAACGATTTAT	1
AACGCGAATGC	456
CCGTATCGGGA	2
TAGTCGTTTAT	1
GCGGTTCGATG	3
AATCTTGTCCG	1
TTTTACGTGAA	251
AGCGGGTGTAT	1
CTAACGCTCCG	43
ATGTCCGAAAG	174
CTTAACGGGGT	331
AGAGCTAACTA	4
GCTTTCGCTAA	6
GGTAACGTTGG	232
ATATCGGAGTT	1
GTGTATCGGAT	652
AGAAATCACGC	153
GACGGCGAATC	26
GCTCGCTTGAG	1
CAACGGTAGCC	910
CCTTTTAGTGA	2689
CCGTCGTAATC	1
GCCAATAGCGG	1
CGATACTTACT	309
CCTCGGAAAAT	4093
TGACGATAGTG	140
CGGAGTAATCG	870
TAGATATTCGT	1
CTGGGCGTAAG	1089
GTTACAAATGG	232
ATGTATCGTAT	23
CGACGTCGATA	3912
CAACCGCATTC	2
CGTCACGCGCT	485
CTGACGGCGGT	48
AGACGAAAGTC	3
AGATGGACCTA	1
TATGAGACCGG	1541
CGCGAGCGCTA	51
GAGATAACCGC	339
ATAGTTGGACC	1
ACTGCGTATCC	1
CATCGGATGAC	188
CGACCGATCAC	1
AGAAAGTACGT	1
CTATAGATCCA	531
TTCGAATTGGG	1
ACCAGTACGCG	170
ATCAAAATCGT	1434
ACAGCTAGGTA	207
GCGTTGGTAGG	199
ACGCCGTGACG	145
TTTAACGAAAT	1
CCTACCGCATG	324
GGCGGTATCAT	559
ATTTATTCGGG	682
AGAAATAACAG	1010
ACTAGGGGGAT	1
AGATTCGTACC	2
CCTTCGTAACT	2
CAGATAGATGG	1
GCGTAAGTAAA	95
GTAGCCGATGC	2744
ACTATAAGGGT	1
CCGTTACAAAG	1
GCACGCGTAAC	35
GCGTTAAGAGC	2
GAACGCGGTAC	3
AGGTTATCGGA	5
GGGATCGAGCG	1
GCGATAGTTAA	3710
GGCAAGATTAG	3481
AGCGGGATTGA	89
CATTGTAACGT	1
TGGTTAGCCAC	488
CGGAGCTAAGG	535
ATACGTCGTGG	1
GTGACCGACCA	913
CCGACGTCGGA	1
GTATCGATTAC	1
TTTCGAAATTC	252
GCTTCGTATGT	1
TACACGAACAT	2380
GACTATGGCGG	117
GCATCGAGTAA	1939
AATCGCTGCGC	135
GAGTCATGTTG	5129
CCGGTTAGGCT	8296
CCGCCGGATGA	175
CCTAAGCATGA	1
AATTGGAATTC	2602
AACGGGCACGT	1698
CTAATCGTCTC	1
ACGATCGGGTG	1
TACCAAGCCTA	832
ATGACCCGATA	2
TTTCGTTACAC	1
ACCGTACTTAC	8
TGGCGGTGGAC	3284
CAAATCGACGC	7
GTTTCGAAATG	1
GTTAATCATGG	3454
TAATCGATGCC	1
GCTCGCTACCA	1
CGATAAGAAAA	3
CTGAGAGTATA	1
GAGTGTATCCC	5123
GTACGTTACAA	297
TGGATCGGCAC	2502
TACGTAGCGCA	434
CACTTAGATTA	936
CCGAGTTGTTC	557
AGGGACGACAT	1
GGTGCGATTAA	2
ATACTACACGG	4249
TAATAGATGCA	1009
CTAACGATTTC	1016
CAATGCGGTCA	1611
ATCTATCGGGT	41
CGATAAGTGCC	415
TGGCTTGAGGT	56
CTATCGATATA	1
GCGCTATCGTG	2
ATGAAACCGAA	3692
ATTCTGTACGC	1566
GACTGCGTGAT	10670
GTCACGGTGAA	2
TTGACGATAAT	3
GCACGCTTACT	7254
CGGTCAAATGC	2597
AACACGTTGGT	2550
GCGCGAGCTAA	4722
CGCGTCAACTA	5547
GTGCGATTCCT	4892
GTAACTAAAAG	18
CGTTGTTCGCA	2
GCGTTCGCCTA	293
ATACGCTATTC	56
TGGAAACGTAG	1
CAGCGTTGTTA	1
GTAGTATCGGG	10
ACCTATTCCGT	1
CTCGAAGCTGA	4680
GGTTCGTGGAC	1
TGGTAACGTGA	4
GAAACGTGGTA	2551
GTCGACGTACA	2
TGTGTTAGACG	1
CACGCCGGTTC	6
AAACTAATTCG	2954
ACCAGTACCGT	1819
GGGATTCATAG	179
GCCATCACGTC	1962
GTCGGCAAGTA	20365
ATGTATCGTCC	67
GTATATCGAAT	1328
ACGTGCAAGAT	3334
GCCCGTTGTTA	99
CTACGGCAGTT	379
GACGACTAAAA	1664
GTCGGAGCTAG	99
CCCGTTCGCAA	2
GTACGTCGACT	2
GTTAGCCGTCA	766
GATCGTTTCTG	283
TAGTAGCGCCA	2
CTATCGGAAAT	2
TGGCCGTAAAC	109
GGCTAAACAGA	999
CTGGTCGAAGT	313
AGCCGAACGGT	1
TATTGCGGTGG	180
TTATAGCACGT	269
TAGGTCGACAG	1
CCCTACCGGTA	1
CCAGTCGGGAA	274
ATCTCGTACTT	628
GTTTTACGGCC	2
GAGTCCGACGG	25
AATCGTTTCTG	2
CCGTCGTACGC	1
GCAACGCATTT	137
GGTGCGGAGTT	842
GATTATCGGGA	940
AACATAACGCG	1
CTTGCATACGG	2
GTATCGGTAGA	7490
GTTATTCTAAA	3310
GGCAATCGGCC	234
ATCCGGCATCA	4
TTCGGAACGAA	1
CTACACGCCAC	2
TGGATTCTGAC	170
TACTTACGCTC	862
CGGAACATAAC	1454
AACCGAACTAT	1615
GGTTCAATAGC	2410
GCCAATTTCGG	146
GCCGGCTTAGC	1
GCTACTATACC	5618
GTGCGACTATA	2
TTAAGGACGGA	409
TAGGTGTACTA	461
TATAGATGCGT	245
CCATTGGTCGC	102
CCTTTGGAAAT	88
ATGACGATATG	1
CCGTCGAAATC	1032
AAACGTTCCGA	403
CAAACAACTGC	31
AACCGTAAAGT	4999
GCGTGACGAAA	6
TACGAACGTAG	1125
GACCGGCGATA	3803
GGACTTGCGTA	927
AGTACGAGCAT	1
CTCGCGAATTG	1
GTCAACGAATG	178
GCGCGATTCTG	461
GGCAGTAACGG	1791
GTCGGACGTCA	1
GACCTATAGCA	100
GTCGCGAGTAT	397
ATCTTGGTATG	605
TGGTTAATTCG	2
GTATACCGCTG	1597
TACACGATTGG	3
TACACGCGTAG	1
ATAACGTACTT	540
TGATCGATTGC	4688
GCGGCATCACG	515
CTGGTCAAATT	1325
GTCTTGTACCT	504
CAGTCGGATTA	1516
TTGACGATTTC	1
CTGGTCGCATT	1
CATAAGTCAAC	12684
ACATTGTCGAT	2
ATAACGGTAGT	535
GGCGAGGATCG	27
AGGTCGATGTT	375
GATTCGCAACT	1
TATCCGAAGTG	485
GTTATTCTCGT	7567
TGAAGCGCTAG	383
AAGACGTTTGC	3
TTTAGCGATAC	936
ATGGGGTTGCT	1759
TAACCGTCAAA	1570
GTTAATCATGT	2
CCTAGGTTACA	2263
CACTTAGATAC	773
TTAGCCGGACC	1
ACGGGCGTACT	11983
GCGCCAAGATT	82
TTCCTATTCCG	253
GTTAGGCTACC	1
GAGTACATTCG	2
CGAATCGTGTG	1
CGTTATACGAA	1
CGGCACGTACT	1
GCGGGTTAACG	1
CAACTATATGC	1
CCATCGACGAA	7
ACTCGGACTTA	9451
CGGGAGTATAA	1
CACGATCGATA	3054
GCCGTCAAAGT	6798
GTCATTCGATT	3263
CTTCAACGGTG	103
GCCATCGGAAG	1
GGAGCGAATGG	1425
GTTCGAACCTT	1
CGTTAGGATAT	1
ATGAGTAAACA	537
CACGTTAATTT	3601
TATTCGTGATA	3
GTCATAACAAT	3
GATTCGGCGAT	579
ACCCGAATGCG	1647
TGTGCGGTAAG	177
CGAAAGTCGTG	2
CTACGGAACGT	762
AAACGTAGAAG	433
GCGGATTGGAT	766
TATTCTACGAG	118
AACATGCGGTT	1611
TTATGGACCCA	7
GCAACGTCGCG	1
CACGGCGTACC	156
ATTTCGAGTCA	1158
AACACGGACGT	1
GTCATGTTCAT	392
TGAATCGGAGG	5
TGTTTAACGTT	1
AAATCTTGGTG	263
CGTAATCGAGG	138
GGCAAATTGGC	1
ATGTAACGTGC	48
GAACGAGATAT	4511
CGTACTATCGC	471
GTCACGGTCCG	424
AGCGATATGGT	98
TTGACGATTCG	1
CAACTATGGCG	175
ACGATGCGGCG	2
GGAACGATTCA	6
ATAACATAAGC	1
GGAACCTAGGG	1
CAGTCGGGATA	764
TGCGGGTTCAT	3
TAGTTCGATAG	2350
GCATTCGCGCT	630
GGTTGCGTATG	5
TTCGTACATTA	1
TTTCTAAGGTT	1927
GAGACGATTGT	1
CTGCATAGTGA	39
AGACGTGTTAT	1869
CTAACGCTAAT	8
GTTTAGCGTTT	1
GTGTATCTATT	46
GGTCTGGTCGA	1279
CTCACGTTACA	1
AAGATGCGCGG	1
GACCTATCGGT	6202
GACGGAACGTC	1
GCGAGACGTGA	720
TTGGCTTGCAA	3288
GTCGGATTCCT	1
AGCGAAGTTAC	307
GCGAACGGCTG	526
TAAAGGAGTCA	2653
GTAGCGCGATC	13194
TGCGATATGGT	2982
AAGGACGAATG	4
CTAGCTAGGTA	2
ATTTCGTCCGA	1
CTATCAGTTAG	1
TGCGAACTAAT	2
CGCCGGCTACA	1820
TGTCGGACGGC	336
CATAGATACTT	3
TGTATCGGCTG	2139
GTACGTAAGGT	371
ACTAAACTCGC	137
CAGTTAATCCC	351
AGGCGTGAATG	1621
CCTGACGGTGG	35
CTCTCGAGTGT	191
TAACGTAGCGC	1452
AGGATAACGGG	212
CCTCATAAGTA	214
GGCTCGTTAAG	218
GAACGTACTAA	407
GATTAGCCACC	1
GACGTACTAAT	30
CGATTGGAATG	1117
GTGATCGGCCT	1037
TTCTATAGGCT	1
GCGTGCGAAAA	393
TGCGTCGATGC	1
ACGCGAATCAC	555
TGATCGTGTTC	4040
GCTCCGAAAAT	1742
AAATTGATCGC	814
CCTCTCGTTAT	1
AGCGATAAGGT	1704
CCTCGAGTACA	2
ACATTATCGTA	1019
AGTTACGCACG	4
CCGGTATCCGT	19
ATACTATGGTT	3
TATCGAAGCGG	1
GGATCGTCACG	1743
TGTTTAGTAAC	1083
AATGTCGAGGT	2220
GGCGTACCGCT	2
AGTTGGAATGC	6591
GGGTAACTTAT	2981
AGAAACAGCTA	1
GTTACGTGACC	1
AAGACGACGTC	258
GTCTATCTGCC	2113
CCTATGCGGTG	1
GGTGCGGTAAA	1
ATAAGTTCGTT	64
GTTAAGTCGCA	526
AAAGGAGTAGC	77
ATTTAGCCAAT	1
AAAACGGTAGT	1
GGGCTAAATAA	154
CGCGAAAACTT	3
CTGACGCCAAT	4
ATCTCGGATAG	5
CGAAATGCGAT	1969
CTTGATGACAA	2175
CTACGAATCGC	1
GTGCGCGAAGC	1
CCTATCGTCAA	154
CGCATAGGTGA	222
CTCGTAGAAGA	2
AGCGAGACCGT	1
CAACGTGTTCC	1
TTAATGCGGAC	3599
ACACAGATACT	470
GATCTAGCGCA	1
GAGACGAACTC	189
GATATAGGCTA	345
AAGACCGGTAA	172
CTGTAACGATC	5
CCCGTCGAAGG	1
TTCTTGACTAT	955
CCGTACCGTGG	1
GTAATTTCGTA	112
ATGACGATACT	2
GCTATTCGACT	203
CGCGAACATAA	1
AATTCCGTCAC	916
GCTACTATAGC	1937
CTATGCTCGTC	790
CTATAACGTGC	1131
CTATAAGGACC	2326
GTTACCGGACG	1
TAACGTCGGGT	2961
TGCGCGAACAT	1
TTAGCTACGCC	1024
CGGCTAATAGA	3
ACGGTGTACCG	68
GGTGGACCTAG	832
GCCGTACCGTG	5847
CAATGTCTATA	11
AGGACGCAAGT	1
TAAGCATTCTG	2
AACATATGCGC	2
GGCGTAAACGT	14
GACCGTCGGAG	748
TTACGGGCACG	1
GCTAAGGTGTA	720
TGACTATTCTG	132
CTATCGAATCG	1
GACGATCATAT	1
GCTGTAAACAC	1
TTTCGGTTCCA	461
ACGGCGAAGTT	3694
TGACGGCCATC	577
CGATTACGGCG	678
TTATAGGTCGG	2098
TGACGAATCAT	7
TGAGTATCATG	1268
CACAACTGGTC	284
GCACGTCGCGT	1
TGAATGCGGGT	2421
CCTCTTACCGG	13615
GGCAAGTAACT	2610
TTGATTACTAC	1
ATGATCAATAT	153
AATACGGCGAA	2
GGATCGATAGA	1
CAGTACGTCGC	27297
TTCTCGCCAAG	1
ACGGTAAGAAT	1
GAACGAAAGTA	3083
CAGTAGTAAAC	1172
CGCGCGGTTAA	3
CTTTGACTATC	1
GGCACCCGTGG	5
GCAAAATCGCA	591
GTCGCGAGACC	266
TAATTATGCGT	4875
AAAATCGGTAC	2
GATCGCACGCC	11
AGATTCGAGCA	1
AGTTATCCGGT	3002
CTTGGAAACAC	1
CTTCGTGGTCA	6822
CATTGTAACGC	968
CGAACGTGCAA	179
TATCGTTTAAC	517
ATAGTCGACAC	168
ATTGGTTCATA	146
GTCGCATCGCA	3276
GATGCGGTTGT	881
GTCGACTGGTT	5389
TAGATTCGAAA	20
GGATGTATCCC	1
GACGTCGTCGG	899
CCCAATAGATA	2665
ATTTCGTCAAA	1
TAGACGCCGTG	1
TGCGTGGTCAA	1
TTTCGCGTACC	340
TTGGAACGGGG	3122
TTGGTTATCCC	1102
ACTCTTAGGCA	1732
CCGTTACGTCG	1
CGTGCAAGATG	1
AATGCGCTAAC	2
ATGCGAAAACG	130
CTTATAATCCG	347
TTCACGAACTA	2816
GGTCATTCGAG	807
CATTCGGGCAT	1
AATGCGTCTGT	107
TAGTAACGTCC	1057
CTGTATCGCAA	2
TGCCGACGGCA	7586
CGCTCGAGGAG	17
CCGACCGTGGT	2009
AAACCGCCGTC	357
AATGCGATCGC	4
ACCAATTTGGC	1
GGCTTAGATTA	2
ACTTGCAAGAT	1
TTATTACTCGC	2
TGGCCGTGGAG	637
TGACCGGTTAC	13
CAACTATATCG	6661
CGACCGGATAA	1419
GCTCAACTAAA	2
CACTTACGGAC	1
TTTTAGCGTTT	179
CTGTAACGTAT	1
GGCAGTAGTCA	1
GCATCGTGACA	1
TGATACTTATT	28
ATCAAGTCGTT	645
TATGCGTCTGA	1831
TTCTGGTTATC	868
AACGTGCGGGA	2
CGATTACGCGG	171
ACCCTTTACGG	1
ATAAGCCGTGG	156
GACTTAAGTAA	3
GTGTCGTAATC	3644
CGGACCATTAT	331
CCTAGATACTA	1396
CTAAGCGTCGG	1
CTCATCGCTCG	2
AAGGACGTTCC	7961
GCTAACGAATG	2
AGCGCGAAGTT	3
CTTTGTCGAAT	1
TTGTTTGGATC	2
TGCGGTGTACC	2
ATCGTCGGCTA	1
TTCGGTAGCTA	3
GTCGTAAGTCC	110
GGTGATAGCCG	1
AATTAATCGGC	31
CGAATTACGCC	1606
CATTACGGCAC	697
TAACGAAGTTT	2
GGTTCATAGAT	4
TTCCGACATAG	1671
GAGCTAAGAAT	17
TGCGTACATTG	2
GAGATACATGT	427
GCGTTACGTCA	2
TGCACCATGAC	1
CTTAGTATCGA	46
ACATTCGAAGC	707
AGCGTCGAACG	182
GTCAATAGCGC	126
GTTACCGCCTA	680
TTGTGCTTGGA	1
ATAGGCAGTTC	1
GCGATTATTAG	1
CGGACCTATAG	1
GGAACGTAATC	4
CACCATTGCGG	96
TGCCGGCACCC	1
CCGCAACGCTT	1
GGCTCGTTAAC	1
TACGCGAAGGT	472
AGATTTAACTT	1
TTCCGGCAAAA	4077
CGACGTATGTA	1
GGCTACTATTC	2
GATTAAATCAT	110
CCCGATAAGTG	1
TTCGCAACGAC	798
CGTACCCGAGG	530
GGTAGAAGTGC	1
ACGTAAGCAAG	1
TACGTCAAAAG	647
TTATACGGGAG	1
CTCGACTATAA	1
CAGTTATCCGT	1558
TACGTTACGCT	1124
CACGATAACGC	547
TTCGCTACCGT	3057
AAGACGTCGAG	1852
TGCCGACGTAC	2
ATCTATGGTAA	177
GGTTGCGGTAA	165
GACGTCGCGAT	1
CCTAAACAAGG	1
GCCTCGGAACT	4653
AACTAAGCCAA	1455
GTTCACGTAAG	1902
AGACGTCAAGC	2
AGCCGGACCTG	559
TAATTCGGTAC	4
CGAACGTACCC	4260
TTACTCGTTTG	1
GTCTTCGAATC	2307
CTTAGGTGTCA	1455
CAGAAATCGTA	1
TAGAATGGCTC	885
TGGTTACGGTG	3
CTTTCTATCGT	6
GAATTCGTTTA	621
CTACGGCACCT	14226
AGAAACTAAAA	155
CCCGAACTAGA	10
CTTTCGGACTC	3
CAAGATATTTA	907
ATCGGGATAGT	1
TGGTTCACGTA	7
GTCGTTAGATG	817
CTTAGTATAAG	1
GTTCATACGCA	1
CTTCTACGGTA	641
TTTGATACCGG	1
AGCTCGACTAA	487
ACGGTATTGCG	166
AGGAATTCGTT	1
GGAACTCGTTG	240
GGCGTACGAAG	2308
TGGTATCTATG	1305
GTTGCGACTGT	212
GTTAGACGTGC	2
TTTGGCTTACC	11630
GCAATCTTGAT	480
CACAGATAAAG	199
GGCGATAAGGT	1
TTGGACGAGGT	275
AACATCGCGTA	308
TAGGCTAAACG	674
CGGGTAAGGGT	652
AATGCGTCAAG	14377
GATCGGGGTTC	1
GTCTCGTAATT	2
TGAATCGGGGT	5
CCGGACAGTTG	26
AGTATAACGCT	559
AGCGGTTGCTT	75
CGAGCTAATCC	1
GACCCATGACG	1
CCGGTTCGTGA	502
GTACGCGTAAG	2089
CCCGTACCCGG	694
CCGTAGCGTCC	2
TAAACGTGCTT	1140
AAACGGCAGTA	1
GAAATTCGTAA	104
GGAACGTCGGC	1
GCTAAACACGG	215
CGCAAGTAATC	937
CAATCGCTTAC	304
CGGGGCGCTAC	2
AAGCATCGTTA	1
ACGGAATAACA	1
GTGATCGGCAT	3
CTATCGCTCGA	368
CCTTATGCTAT	589
CTTAGCCGGTC	1
GGTGTACCGTA	10537
TAAAAAAACAG	201
GACTAAACACG	2862
GCGTTAGCGCT	21
TACCGGCATGA	5
CTATAAGGTGT	1
GTCGAACCTAC	30
AGACCGACTGA	2536
CATAAAAGGAC	1
ACGTCGTAATC	2367
ACGGTAACGTA	2
TTTCGATTGGC	1791
CAGATCGTAGC	6
CGTCGTGAGGG	2
CGAGTTGGATG	6
TTCGGATAGCC	2
CACTATCGGAT	1512
AGCTGTTCGTC	515
TTCGTGGTATC	195
GCTCGACTACA	855
AACCGCTCGAT	238
GACTAAAACCG	27
ACTCATCGCAA	2194
ACGGGGTGTCA	1
GACTTAATCGT	97
GTCATTCTACA	1
GCGCGATAAAC	3
AGCCGACAATT	1
ATAATCGTGAT	345
TTAAGTTGGGC	10
CGTTATCGTTA	1
CATAAAGTACC	1
CAGTAATCGGA	295
CCGGTATCGGT	719
TAGGATAGCAA	25506
GCCGAACGTTA	1240
CTGAACGATGT	1979
CTGTTAGCTTA	1034
CATACGCGATC	188
ATTTATGTCGT	25
GGAATGCGGTC	1
TTCGGATTGCC	4878
CCGTCAATCGA	2
CGCCGTGAACG	26
CCTCGAGTGCT	10153
CGTTTCGGTGA	244
CATTGGTAATT	1194
ATCGATTATGG	1680
CCTTGGTCATT	701
TATTCTGTTCA	2
GTGGGCTAACT	775
AGATTAGGCAG	103
GTACGTCGATA	2
AATGCGCTACG	1
ACCTTATGTAC	3
TTTCATATGCG	44
GACCGATACTA	2
AACTTAGCCTT	125
GACATATACCG	231
CGCATCGGGGC	3
GTCAAGTACAT	222
ATAGCGCAACG	220
AGAGCTAACCG	193
CCCGCATCGAG	1
GCGTGTATCCC	5528
AGCGTTATGTG	702
TAATAGCCGAT	57
GCGTACGCGCA	1
GTCGGAACTAA	2
CAGGTAAGCCA	2
GGTTGAACGAA	31
GCAGCGTCGAT	756
TTCCGACTAAC	1
CGATTGTAAAG	67
GACGAATCGCA	2
AGTAGTCAAGG	50
AATTGCGTGAT	1
ATGGCTTGATG	2
AGGCGTAGATT	2
CTAGCGTGACT	1
AGACGTGTTCC	1900
GCTAACATAAT	1
TAGCAGTACAT	93
TAGGATAGCGG	300
TACGCCGTGGT	2
CTGCGTCGCAT	131
CACGTAGTAAA	183
ATGGCGGTGGA	1539
TAAACGAACAT	1
GTCGCGATAAC	684
GTTACGAAATT	964
AGCCTAAGGCC	1
GAGCGATTATG	913
TAAACGACATA	2
TTCCCGGCTAG	116
CGTCGTAGAAC	754
GACTTATAAAC	61
GAATCAACGCT	1358
GAGTAACAACT	713
CGCAACGATTA	6
ATCACGGTAGC	3
ACTCGGAGCGC	1
TTTTAATCGAA	501
GTCGCGAATAA	2
CTTATAGGCGT	86
GAATTCGAGCC	188
GTACTGCATGC	1227
GGATCGAGCAT	846
TATTACTCGGA	244
GTGGTAGCTAC	430
GCGAAATGGGG	931
CGGACCCGATG	1
ATAGGTCGCAC	164
GTTGCTCGTAT	1005
ACGATCGAAGG	615
CACACGGGATT	2
CGAACGTGCGC	574
GTAACGGCATG	134
GTTGCAAGTCA	1201
GAGTGTATCTC	5
GCATCGTGAAC	645
AAATACGTGGT	46
CTCAAGTTGGT	2
AGGCGAACCTT	2511
TAAGTAAACAA	1224
TACACGTCAAT	109
TTAGGTCGTAC	1
TTGCCCAATAC	4462
ATATTCGTCCT	477
ATAGTCAAGTA	2
GGGCTTATGAA	1
GCATACGGAAC	521
TTAGTAATCCA	202
AATCGTTATAA	3836
CGTACCGTCGA	6392
AACAAAGTTTA	2
GCAGCAACGTC	618
AATATTCGGTT	424
GAATCAATTTG	10
AACGGCAAATT	1223
GGAGTATAAGC	18283
CATTGCGACCA	295
ATGCTCGACAG	3814
ATCGGTTCGCA	1
CATACGGACGG	3
GCACGCTCGCG	23
GTGTCGGAGGT	735
ATGTACGAGAT	5
GATGTACTATT	4322
CGCTAAATCAC	1
GGACCTAGGTA	1
CGAATTGGTTA	526
CGAGACGATAA	21
GAATCTTAGGA	1
GGTAATTATTC	54
GCATACGGCCA	56
ACTTAGTATAT	874
GTTGCGTAGTC	1
ACTAAAGAATA	1797
AGACGTATCAT	489
TGAACGATGCA	1
GAGATGCGGAC	1
ATTCCGGACAG	270
TGCTATCGTTC	2
CCGCATCGTCC	2304
CCAGCGCTACG	1
GACGCGATATA	876
CGATTTATTCC	251
CGAGAAATCAT	291
TAACGTTTATG	1466
TTGTGGACGTT	1
AGGAATTACTA	156
TATTCTCGAAT	1
AGAAACGGCAT	126
GCATACTAAAA	3457
GGAACGATCAT	1
TGTATCAATCG	213
TTTGGAACGAC	46
CCCATCGACGT	3
TTAGGATAGCA	10931
GCGTTTAAACG	479
TTTACTACGGG	1125
AAGTTGTTAGC	477
CTGCATCGGAC	3
TGACCGTCGAA	264
TTCGGACGCAC	6383
CTAGTAGATTT	2
CACGTTTATGG	1033
TTATCGGCTAC	1861
ACGATGACCGG	444
GCTTACGTCCG	815
CCGACGACCGT	88
GCAATCGCACT	438
CATTTCGCGAG	1
CACCACGTTAG	1
CCCTGTGCCGA	103
AACCGATAAAC	5
CATTACCGGTA	520
TTCAAATGCGT	6
CGTCGCAATCG	1
TAGGTGAACGC	2
TTCATCGATTC	8
TGCACAACGCT	665
GTCTACGCTAC	1844
CTCATTCTCGG	1785
TTGGTTGGACC	351
ATCGATAGATT	8565
CGGTCAATAGA	1321
CGAGATAAGGA	5
CTCGGACGTAG	1
ATGGGGTGGCG	1
GCCCTTTTGAT	2548
TTAATCGCATC	1073
CCTTTGCGGGA	4692
ACTTATGAAAG	1
CCATCAACTGT	4
TTCTATAAGGT	152
AGGACGTAGCT	29801
CTAAATCGAAT	1609
TTGCGGACGGA	3
CAGTATCGATG	1285
TTATAAGTGCC	3
GCGGGTTATGT	2977
ACGTTGGTATT	1
CGCTAAAAAAC	1313
GATCTCGTTGG	1
ACTATACCGCT	7832
CACGTTCGCTC	3
GTAATCTTGAG	8
ATAGCGGGTTG	24685
TTCTGTATGGC	34
GTTAGCGTTAT	20
CCAAAATCGTC	771
CAGCGTGCGAT	109
GATGCGCTAAG	1
CCCTACGGCGA	11
ACATAACAGCG	7
GAACATCAAGC	1
ACGGAAACGTA	180
TGGACGACCAC	1119
GACCGTTATGT	1
AAATGTACTAA	290
CGGACGATTAC	1
CTTGCGACAAT	1
CTCCGAATCAC	353
GTGTAACTTAA	1072
GTTGGTAAGGC	682
GGTCATACCGT	773
CGCGGTGATCG	1065
CTGTTCGTGCA	656
TGTTATTCGAC	655
ATCACGTTATC	1
CCGTGACGCAC	91
ATGTCGAAAGG	296
ACGCGGTAATT	1
GTCATCGAATT	1
TTCGGTAAACT	1
GGCAAACTATC	924
AATTCGAGTCA	1191
CGATAACGAAA	1
TGCGGACGTCC	1150
CTGAGACGATA	219
CTACCGTCGAT	1
CTCGCGTAACA	1472
ATTAGCCGGAG	89
AAACAAGCCTT	70
AAACACGTTTG	2
ATCGTTGTTAG	750
CCTCCGAAAAT	3091
AGTCGTGATCA	2139
TTGGAAACGAA	245
AACGAATCATA	1
GTATGGCGGTC	841
GTAACGTTGTT	923
ATATGCGAATG	187
GTAATTCGGCT	772
ACAAGCGCTAT	454
ACGGACGTGGT	1
AGAAACCGTGG	1
CTAAAGTGTAC	1
GCGAATCAAAT	1006
CCGAAGCGTAT	3
AGGATAGATAC	3
AAGTTAATCGG	1
CCTTCGCATAC	1
CTATTCGGGGT	5
GCGGTATCAAA	1
CTGTTTTACCT	2
CAATCGTGAGG	1
GATTCGGGCAT	46
CGGGCGGTGTA	3
ACGTTAATTAC	1
CGGACGATCTA	1866
AAGCTGACGCT	301
AAGTCGATGCT	3
GCATCGTGTTG	1
TGACTATATCG	1
ATTAAACGATA	469
GTCGATAGTTG	644
GGGCTTGTCGA	479
GTCAACTGGGC	6684
CACACGCCGTG	2213
CTCATCGCGCG	181
GTTTTAAACAA	229
GCAAGTCGGCA	20
AAGACGATAGT	679
GTTTAAATCGC	2632
TAACGATTACT	1910
AGTTACGAAGG	2177
CAGCCGAATCA	1
ACGAACTATCG	409
ATTCGTCGTAG	1
TACTATCGATG	23
GCATTGGATAG	1371
CGCAACTAATC	786
ATCGGCGATAT	70
GGCGATAAAGG	2594
GCAGCGGTCCG	388
CGGAACGAACT	254
GACCATTAATT	1315
GTAAGGAGTAC	194
AACGATTGTCC	1281
ACTAAGGACGA	1000
CAGTATATGCC	2
CATACCGTGAC	3
AACGTCCGACT	1087
TAGATCGGTAG	2
CGGATAAGTAC	1018
AATTCGCGAAT	44
ATCAATCGGCA	1
ACAGGATAGAG	2
AGACGCTACTC	80
ATCCTAGCGAG	2
CTTGGTCGCAC	1810
ACGGTGATCAA	384
TGCGATAACCC	982
TAGATGTACCT	3502
AAATCGGACAG	28
AAGGACGATGC	770
TAGACGTCGGA	12271
TTTACTTAACG	1335
GTAAAGTCGAC	13
ACCGCAAGTCG	517
GTAGTATACCA	210
GACGTACTATT	2
GTATTTCGGGT	774
TGCGGACTTAA	4947
CTCGTACTTAC	7
CCGCCGTAAGC	1
GCCTAATAAGT	1378
CGATTCATCGT	1514
CAGTAGAAAGA	576
CACCGATAAAC	687
CGGAAATACTT	259
ATCCGCGTCGG	587
GGACCTCGAAC	134
GTTTCGGTACA	839
ATTTTCGTCAC	1
ATGCGGTCATC	3
TAATTATGGCG	223
AGACCGATGTG	2359
GATTCAACTGA	1
AAGTAATCTTG	17688
GCTTCGCAAGA	642
CATAAGTAATG	1
CTCTGACTAAC	857
ATTTAGCGAGT	3983
ATTCGACGAGA	295
AGGATAATCGA	1
TTTCGTTATAA	220
TAAACGGGATA	2
ATGAAGCGTTG	898
ACATGCGTCAC	1
GGTACAAAATA	144
AGTCATTCAAC	143
CATACGCATAG	3005
CCTAGGTTACC	3
CTGTTATCGTT	1
CTCATCTATCG	117
AAATGTCCGTG	2
AGTCGGACGCT	1306
AGGTAGATCGC	3322
AGCATCGTCCG	7
CGGCTTATGTC	2
GGTATGGCGGT	3
CCTAATAGTAT	6095
TGCTATCGGAC	1276
ATCGTTGGGAA	1031
CGCCGGTACAA	1
TTGTTAGCGTT	84
CTCGGACCTAC	103
TTCGGTAGCCT	1
TAGAACGTACA	1455
GCTACTCGCTA	2114
CATAGATCGAG	2643
GATAAAGCATT	271
CGTAGCGGGTC	2
ATAAAACGTCA	1
AGACGTAAAGA	1073
GTAATCAATAT	378
ATCTTACACAG	1009
GTAAACGTAGA	3
TATCTCGGACG	2
CTCGGAGCGCT	434
TAGCGTATGTC	1
TTTCGTGACGG	1
TAGTACGTGAT	1
AAACTAGATTG	1
AATCCGTCAAA	4
CCGGCTAACTT	1890
ATCTCGCCAAG	534
CAATTGCGACT	1905
GTCTTCGTAAC	1
CTTATAACGTC	1187
ATATAGGCGAA	1
GCGAACGGCTT	5839
CATACGCTAAT	255
GGGGAGTACAT	1035
CGGAAATACGT	2
GCGTACGAACC	1591
CTTGACGACGT	3328
CTTGGTCGCAA	1
TGATCGGTAAT	1
GGATCGTTTGG	1
GACGAAATCAT	1519
AATGTAACGGG	1
CCATTATGGTT	50
GTAGGTGATCG	2
ACACGTTTCTA	1
CGGATTATGTG	2363
GTATCAAGTTG	28961
GCTATTCGCTA	1
CGGACGATAAT	1
CACACGTTTAG	2847
CTTGGATATAG	11
TGTAACTAAGA	171
TTTCATTAGGA	432
GGGTAATTTGC	1
GGGAGTTTGCG	51
GCGGACGCTTG	386
CAGACGAATAA	2
TTTCTAAGGGT	1
GTTTATGAGTC	206
GACGACGATAC	249
TTCGAATCGTA	86
GTAGGTAGTCA	1
GCCAGACGATT	8
TAGTCATTGTG	148
GCGAGTAAACG	3
CGAGTAAACGT	3799
CATTACCGTAG	3
GTCGAGTTGTA	626
CGGTAAGTGTA	7
CGCGAACATCA	1
CGGTATCTCGC	1
TATATCGTTCG	3
GACGGCGAAAT	75
CCGAACGTGAA	4
GTCAATAAGTG	6
CTATAACATGC	8288
AAAACAAATGT	723
CACGATGCTAC	5882
GGCTAATTATG	8
TGAGGATCGCA	1
GGCGATTGGTG	1767
CGATTCAAAAG	623
CTTATTACCTG	1855
GAATTGCGGGT	366
AATGGCTTTCG	1
GCGTATCTCGC	6424
TACCGGCATGT	11886
ACCGAATGGGG	106
TTGTTCGCATC	1563
GCATAGTGAAT	301
AGATGCGGGAT	2
TAACAACAAGT	44
GGTTGCATAGG	3077
GACCTATAGCT	1
CGGTCAAAATC	1
ATACGGGGCAT	21
AACACGTATGT	5
GTAGCGATCAC	1491
GGTGTCGAGTC	288
GCGAGCGATCA	403
GAGCGAATTCG	556
GAATCGTTTAT	107
CTATGCTATCA	235
GGTAGTCGGCC	250
GGGGACGCATT	1
GCGTGGTAGCG	13
TGAATCAAAGT	154
ACATAGTCATT	298
GCACGTAAGCA	666
CGGTAGTCAAC	1
TAAGGAAAAAC	113
AAAGCATACTT	274
GACACTATGGG	3
CTACACGAGGT	308
GCTTCGCGAGC	1
GTCATAAGTAC	1
AGAACGTACTA	3
GAGATAATCGG	1
GACCGAAATCG	1132
GGAAATCGTGC	369
GATATACTATC	138
GGTGCGGTAAC	5
GATTCGCTTGT	71
TGAAGCGTTGG	1
TAGTAGTACAG	1
TGGTTAGCCGT	1408
ATCGGTTCATT	2
CTTCTTGGATC	241
ACGCGTAAGTT	4
CGGACCTATAA	74
GGGGATAAGCG	3
AATTCTCGCGC	532
CAATGTCGGGA	11791
GTATGTCTATA	461
GTGCGGGAGGT	634
TAATTCTGTTC	327
ATACGAATCGA	4550
ACCGTCGAAAT	1
AACGGCCATGA	2
TGGAACGAAGA	1
AACACGTAACT	700
TGTTCGCGTAT	2903
AGGCTAACGCA	1
ACCCGGCAAAT	1
AACGTTCGTAC	1966
ACTTTCGCTTG	564
GGTTAGGACCC	2
CGTTAACGATG	7
GATGCGATATG	2016
GCAAATTCCGC	11851
GCGATCGGCAA	1
CAAGTAAACGA	1
TAAAACGACCA	5
GCGACACTATA	2351
TTAGCCGCATC	12707
AGTATCGATGC	403
CCGGCAATCGA	13793
ATAGCGTACTA	1
GCATTTCGGCC	1
GTGTAACGTGC	342
ATCAAGCCGGT	768
GGTTGCGAACT	119
GTCATTATGGA	598
GCCAATACGCG	2
AGTTCGATTGC	1
CGTAGCGCCGG	608
ACGTCCGTCGA	2
CTACCGTACGT	1844
TTCAGCTAACT	3030
GTTTAGCGGGT	240
CCGAAAGATCG	1192
ATAACGGTATC	424
TTGCGATCGTT	10
ACACGTCGTGC	1
TTCCTATCTGC	1
CGTCGGCGAGC	1
TGAAACCGAAA	1563
AAAGTGTACCC	6
GGCTAATGAAG	1
TTGGTTAGACT	525
TTTCATAGATG	5445
GGTTTCGGCAG	6866
TGTTCCGAACA	2
ACCTTACGGTG	420
GTTATAGCAAG	1
AGTAGCCGACC	810
CTTGGACGAAT	842
GAGATAGCAAT	499
CAACGTATGGG	1361
AGTAACGTAAG	620
CGTTTCATTGA	675
TGCCGACTTGC	13160
GCTATCTATCG	458
TGACCGACACC	1
GTAGATTCGAC	1
GGTGTAGTATC	1900
CGTTTCTATGC	3214
GCCTTACGCTT	1
CACCCTAGGGT	2611
CGAGTACCCGA	451
ACGTGGCCGTA	30
GATGCGTAAAG	1
ATCCGGCGAGA	1460
CCGCATCGGTG	723
CCGCATCGCAT	1
CGCCGGACTCG	2
AGATTGACGGA	3045
CTTACCGTTAC	1
TTCAATCGTGA	417
CCGCCGTATCG	665
CTGGTCATTAC	2
GCAAATGGCGC	117
GACTGGTTAAT	4
ACCCATGCTTG	1
GTCTCGTAACT	3
CAAGCGCGGTC	1
CACCCGTTATT	7
CCTCTCGACTG	1
GCGCAATCGAT	371
AGATGTATCGT	1192
GTACTACGGGA	1010
AAGTTATCGAT	2
AAAGAAACGTC	149
CAGAAAGTTAC	1
GTTTAACGCCG	103
TTCGAACGCAC	355
GGTCTGTACCG	103
AACGCTCGAGT	1690
GTGACATAACA	4
TACCAATGTAA	1399
GTACATTCGGG	3
GTGTATCGAGG	130
CCGTCGATTGG	6
ATCGTTTCGGT	1
ATGCTATAACA	3876
AAACGATTGAG	2630
ATGACGACCCG	1040
CCCGAGTAACT	43
ACCGTACTAAA	639
CCGGTAAGTCA	1932
ATTATCGAAGG	1
CTGTTCAATGT	1070
AACACGTTGTT	11989
GCAGTACAAAA	513
GTTCGAGTTTG	1
GTAAGTCATAC	534
CTTTTCGGCCA	59
ATCCGGACGAA	2
CTAACGTTCGA	2
GAAGTGAACGA	547
AGAAGTTTGTC	1
CTAATCGGGAT	1289
CGTGCGGATTA	2
TTGTAAACGGC	121
ACTCCGAACCT	320
CGTCTGTTATT	3163
CGCTTGCAAGA	769
GCCTAAATACA	4400
ATAGGTCGACG	19
GCGTAACGTCC	1384
GTCGAGTACCT	1332
GTCCGACAAAT	92
CCGAGATGTAT	10
AATACGCATGT	3
AGTTAGATGCT	1
TTGGTCGGAAT	3963
GTTTGCGATCA	1
TGAACGTGTTT	1
AGCAGTACATG	341
CTGAACGCAAG	54
AGGCAGTAGCC	188
GCCAATAGCGT	11
TAATACTATGG	1
GATACTTACCG	2
GCTACTATAAT	1770
ATAGCGCGACT	3535
CCGATGCGAAT	1
CCGTAAACGTT	1
GACCCAATACT	3
ATCCGCGTATC	1
TGTGATAGCGT	11
GCATGCGGCAA	1
ATTAGCGACTA	2332
AATAACGAAGC	950
CGTACGAGCAA	1
TATCGGTTATC	1
GAATCATAATC	1
GGATGACATAG	1225
AGTCAAACAAC	259
CTCGCCTAATA	1509
ATTATCCGTGA	1143
CGTGTAACATA	4032
TTCGCAACTGA	148
GGGCGTAACGT	385
ACGTTAGGCTA	3
ACTTTCGTTTC	2612
TAGATTGCGAT	1
ATGCGCTACGA	2524
CATCAAATGTG	591
CCGTCGAGTAA	312
CATAATCTTGG	2
TTACGTTTCTT	3559
AAGCAGTAATG	2
CAAAGTACGTA	5
CCGCATCGTTA	4
TGATGACGCCA	1
TGGTTACACGC	526
CGCTATTCGTT	1094
CAATACGTACG	107
GGTTGCGCTAT	166
CGCGTACCGGA	91
TATCGTCGAGT	5
CGTCTATCAGG	2
GTATGTCGGCT	390
ATGTAGAATGC	3197
ACAAGTCGGAG	271
AAGTCGTGAAT	83
ACATTCGGCAG	59
CCAAGCGTGGA	14
CGTGAGCGGTT	2
GATACCAATGG	506
GTTGCTCACGT	1
CGTACCGTAGA	1
CCGACCGTGGC	84
ATCTTTTACCG	28
TAGGCGATCGG	82
GCTTACGTGGA	2752
TGACGACGAAT	1
GATGACCGGTT	1
TAGATTCGTAT	10
GAGCATCAAGC	4
AATCGTCACGG	1660
CTAACGATAGT	4
CCCTAGTATAA	92
ACGAAAAACTA	1
CCCGTCACGAA	2
GGTGTACCCGA	5920
GGCTTGCGGCA	1
AACTTAGTACA	1
GGTATCGTTAC	1
GTTATCGCTTG	1694
TAACGCGAATT	366
GATCGAATTAT	1
ACATAGTATCC	1130
GAACTCATAGG	1
CCTATAGCCGA	1
AAAACGGCTAG	198
CGTCACGGCGT	3
AGTTTGGTTCC	2
CGCAGCGGGTT	4
CCGGTTGTACT	3180
TTAGATTCTAA	1
TGACGCGATCG	1
GCGTCAATCAC	1
GGTGTAACAGA	3
GCGTAATGCGT	852
TAATGCGGGGC	887
GATTAAGTACC	32181
ATGTAGTACCC	11965
ATGATCGCTTA	2
GTAACGTTCGA	669
CAAGTATCGAA	3
GCGTTAGGTGA	7942
GGAACGATGAA	3
CAATCACGATC	1960
ATCTGCCGATA	1625
CGTCGTAGTAA	2
GCGAGTAACAG	833
GCCTCGTTAGC	28
GTTCGCTCGAT	1
ACGAACTCGTT	9224
GGTAACGCTAT	714
ACTCGGCGGTT	2
TGACGGAACTA	8356
GTATACGGTAT	251
CAATCATGGCG	362
CGATTGTACTA	6
TACACGGAATA	2
CCCTACTAAGG	1
AGGCTAACGCC	4722
GCTACCGTTAT	8
CGAATAAGTCC	6032
GTAATTTCGCA	1218
CCGGTAACGAT	13733
AAAGATAGCGA	1
CGTAAAGTACC	2
TACGTAACGAA	1
GATCGGATAGA	370
CTACCGTTCCG	1
ACATCGTCTAC	105
GTTTCACGAAG	877
TGCAGCGTGCA	7522
CAACGACACTA	1
CAGTTATGACC	4
CGTTAACGAAC	2
TGTATCGCTAA	1
GGGTAAGCGCC	1
GTTACGCGGTC	522
GCATACGAGAT	7
CCGAACGTTAG	3
ATTAAGAGTAC	223
TTCGAGCTAGG	1
GTCTATAAGAA	1
CACGTTATAAT	5751
TTACGGCGAGC	862
GACTACGAACC	691
CTAACGAAAGA	50
TGCGTCCGTCA	320
CCCATCGATGA	1
CTGGGCGTACG	1
GTCGTCTCTCA	505
GGCTTATCCGC	1874
CGTGTACGCGG	1397
GTGACCGGTTA	1225
TTAAACAGCTA	50
AGATAAGCCTT	343
GTTATGCGGTG	2
GGTCGTAAGCG	66
GTATCCTAGAA	1505
AAATTCTAAGG	434
AAACAACGTAA	3315
TTGACTAATTT	520
ACCTCATGGGG	183
CAACGAACTAA	49
CCCACGTTCGC	1
GAGCGAGGATC	1
TTTGGAACGTA	1
CGTAGCGAACG	1446
TAAATCGCTTA	1151
GTGGACGTGTG	4183
CTTAACGCTGC	2
TACTACCGTTC	2798
CGGAAATTCCG	1
GCTATAAGTGT	5
AATCCGGTAAT	1
ATGCGTAGCCT	1
GTTATCGCTAA	1
AACGTGCACCT	336
GGATTCGCTAG	235
TTTCGTAGCGT	37
TGAGTACCGTT	66
GAACGATAGTA	3
CGCACGTTAGC	1
TGATCGAATGG	15
TAACGCTAAGC	5841
GATGGCGGTAC	23256
GTAAGTCGGCC	36
AGGAAATACGG	128
ATTAGGCGATC	1
GTCCATAAACA	2486
GACTACGGCGT	1
GATCAAAGTTT	400
GGACGAGACGT	60
GCACGCTATCA	10371
TAACTTAGTAA	925
CAAGATTTACC	3
TAAAGAAACAC	692
GGAACTAAAGA	1933
AGGTTTCACGA	529
TACTCGTGCGC	3688
GCTCGACACCG	1901
GTGAATGCGAA	350
TTCGACGAATA	1027
AGAACGCATGT	1
CACGTTCGCGT	2
GCGTAATTCCG	5
CCAATGGACTT	1791
CTAGTAACGGC	1
CTTACCGGCAA	1
ACGAAATTCGC	8453
TGCGCTAAAAG	500
AACGCGCTAAT	972
TTCCGGGATAT	1465
CGCAGTACGTA	485
CACGAATTATT	433
GCGAGACCGTA	87
ATCAGTTCCGG	1
TTGTAACGATC	1
CGACTACGCTC	149
GACCCATGACA	1
AAACAAATCGG	1
TTGGTAGATCG	8799
CTTTTTCGTAC	1060
TTGCCCATCGC	10
TGATAGATACC	1
GTCGTTTGGTA	5
TATGCGTAGCC	680
ATTCTAACAAG	2
AACCGTAAGGC	499
CAGATATGCTA	1338
TATTTACGCTG	1
GACCACGTACT	285
CCGATAGATTC	1336
ATGCTTCGTAG	292
CGTAAACGGTA	2
TACTATCGGAC	1
TAGTAGTATCA	790
CGCTGTTCGAA	2
CGCATACTACG	3
GGCGCAACTGG	262
CAGTACGTTAT	3236
GATAAATCGTT	3
TTCATCGTCTT	389
GCACCCGAGTA	1
CATAAGTCATC	8
TATACCGTATC	1
CGACAGTTGAT	2062
GTTTCTAAGAA	1229
GACTTATAGGC	1088
ATGCGCTACGC	126
CATTCGTTACC	1405
GAAAATCGCTC	1069
CTGGTAAACAG	251
TTGGGCTTGTA	1121
GTTCGACATGT	1411
GACCGGCAAGT	1
CACTCGTGAAT	1
CTGTACTAAAC	319
CCAAGCGTGCA	2
ACCGTGATCGT	1
GCAAGTCGTAG	174
GCCATGACCCG	1143
CCATCGAGTAC	1915
CATTCGACGAC	798
TGTGACTAATG	1
GGACTCGGAAA	5682
ATAGCTACCAA	100
TTTAGTATCTG	8
AACACAGCGCT	19
CCATAGATTTC	2
TTGCGATCAAC	147
AAAGTTCGAAA	1740
TGCAAGTTTGC	2
GACTATATCGG	12
TTGAACGCCGG	298
CCAATATTCGT	2
ACCTGACGCGG	26
AACGACTTATT	1
GATATAGGCGA	4131
CCGTGATCAAT	2
GAGTTTAGCGA	1
TGAAACGTACT	306
ATGCGAAATGG	323
AGTTACGCATG	2464
CAAATCGCGAC	4
TACTTACCGGA	2962
AACGTAAACAC	1918
AAGCATTGCCG	33
CGATGACTACA	3
GCAGTTATGAA	16826
CAACGCCGTGA	292
TACGTTACGCA	118
CGACCATTACG	1
ACTCACGATCC	1
GAATGCGGGGT	1
AAACAGATGCG	84
GCGAAGTGCTT	1870
CCTTCGAATTC	3
TGTCGTAGCTA	1325
CCTCGATGCCT	3124
CGGATAAGCAG	1021
AACATAGGTAC	1
TGTTCGTTACG	1
GGTTTCGATTG	1
ATAACCGCTGT	1505
TGTCGTATGTC	251
ATAGTACGAGA	1198
TACGGACGGCG	92
CAGACGTCAGC	1919
CTTACGAATTG	341
ACTGCGTGTGG	66
TTAATTCGAAT	66
GAGCACGTTCG	1
AAGCCGCGTCC	60
GCGTGAACGGT	1
TGTATCGTGTA	3946
AGCGTAACAAG	1324
GCTGTTCGAGG	1
GTCGCGTAACA	1
TATGCTATCTG	1
TTACCAATGGG	1
GTTAGATTACG	310
CTTCTGTATTC	1316
ATCGTGCGAAC	70
CTGACTACACA	208
AGGTAACAGAG	69
GCATCGGGTAC	1
AGGACGTTTCA	651
AGGTCGAATGC	1
AATCTTGTACG	1
CTATTCTCGTT	336
CGCAGTACGCT	562
GGATTCTCGAG	2933
AGATAGTTCCG	5203
ACTGGTAATGC	371
CTAACAAGCGT	227
ATCACGATATA	310
ACAGCGTCAGG	787
GCGAAAATACA	12810
GGCTTTCTGAC	24461
AACATAAGAGC	127
GATAAACAGCT	4
TTCCGGACTCG	1515
CAGTAGCGTAC	993
CATATGGTAAC	1
AGGTCGTGCAC	2
AACGACGTGTG	46
TATAGATAACC	1
TAGCGCCGGCT	3
CATCACGGACA	1
GCGGTAGTACG	1087
CGTGTTGGGCA	1
CAGATTGGGCA	1
TTCGTCGTGAA	19891
TTAACGACATA	5351
CCGGACGATCA	7
TACGTTTCGCT	1
GACGTACGAAG	2916
GCTCGAGCTAG	287
TACGAGAATGG	3393
TTGCATCGTCC	668
ACATGCTCGAT	2949
ACAAAGTAATC	1
GAGACGCGGTA	1
ATTTCGGGGTT	2927
TACACGCCGGA	3
TACGCCGGAGG	2416
TTGGTCGGGAT	1
GACGTATGGCT	265
CGTGCGGAGTA	2
GAGCGATAAGG	1902
GAACGGTGGCC	1153
GGCACGCGATT	1693
TTATAATCGCG	2
ATACCGTGAGC	1
ACCGATCTATT	1
GACGTTAGCGT	597
GTTGCGAATAA	6764
CAATGCGCTAG	4972
TTGATAGTCAT	54
CCAACAAGATA	2
AATTCGAGGAG	440
GGCGAACATAG	1
GTGATCGGCAC	7355
TAGAAAACAAT	451
ACCGCATACTA	1
CAGCCGATAGA	2
GGATGACATAA	2
GTGCCGGAGCC	2
ACAACGTGTTT	347
GCGAGCGCTGT	272
CTCGGAGTAAA	515
GTGCAAGTTAT	1
GGATTGGATCC	2
GACGGTAGCCA	1
ATTCGCTGCGA	1063
TGCACCATGGG	497
GTTGGTCAAAA	2
AACGAGCGATT	544
CACGGCGACAT	21
GTACATTTAAC	1
AACTATAGGTA	1
AATCCGGATGT	1
AGCATCGCTAC	2697
CCTGAAGTTAA	3
TGAATCAAACT	10663
CTCAGTTATAC	27
TTGACGCTTGC	2
TGGTTCACGTC	256
CGCTATCTCTT	5583
TTAAACGTGGC	105
AAATGCGAAGT	1
CTAATTTGGTG	441
CTTCGACTATG	216
ATAGCCGACAA	3
GACGGAAGTTA	681
GTCGGATTAAG	1
AGGTCGCATGA	1629
ATAATCGTGTG	2
TATAACCGACT	1711
CGGCTTACGTG	2
TATCAATAGCG	1
CCACGTACCGC	221
TACGCGCTGTA	558
CGCGATCGCAT	270
GAATCGGTGAA	3566
GCAACGGGCGT	1147
GCTTCTATCGG	4015
CTGGTCGTGAC	345
ATTACGGAATT	369
ACTCTTAGGGT	5
CGCGGTAAGCG	1
GCTTGAGGATC	5
CGCGCAACGCT	10450
CACTTATCGCG	10
AATAACGTACT	313
TTGACTATAAG	2810
TTGACGATTGG	415
TGAATCGAGGA	1
CTAGTAACATA	523
TTCTAAAGTGG	218
GCCCAATAAAC	1
CTTACTAATGC	878
CTAATAAGTGT	1
GGACGTATGTC	2003
GTACTTATCGA	2
CGGTTCCGTGA	224
CTAGTATCGGC	90
ATTCGGTTGAT	536
AAAACTAGGGG	22
GAAACTATACT	99
CTAACTATGGA	1
GTTTTACGTAG	56
CGTCGACGTAC	122
CTACTATGCGG	7181
CTATTCGAGCT	1
CGGGTGTACCT	6672
CGGCGTAGCCT	1612
ACGACCGCCTA	6240
GATGCGGACTT	1
TTTATCGTTAA	5
GCGACTAAAGC	848
AACACGCCGTA	1
CTACGAGAAAC	1459
AGCCGTCGGCA	155
TTCGCTGTGCA	13531
CGGTTGTTAGA	1
GCCCGTTAACG	750
CCGCGTAGCTT	907
TGCGCGAGTTG	1
TGTGACCGAAC	1406
TAGGTAGATAC	14352
CGACTGGTAGA	959
CGGGGTTCGTA	2
ACGCATTGTCA	554
CTGAAGTTGTA	3502
CAATAGCCGAC	3
GGCGGTTATAA	902
CTTAGGTAAAG	131
AGTAGTAGTAC	5
TTGGATCGGGT	461
TAGACGTAATC	1
GGAAACGTGCA	2
AGTTACGCGGT	1
ACGCATCGTTC	3
GTTCGAAGTGG	2
CCCACGTCAAG	3142
CGAAATACTTA	2553
TGCGACTATGC	3
CTAGTATCTGC	646
CGGACCTCGGC	1
CCGTTAGCCTT	124
GGTATTCTCGC	6297
TAACAAGTTGA	1
CGGCAAATGTA	1508
GCGTGGAGCTA	3633
ACAGACGTACT	3332
CGTTTCGTGGA	123
AAAAGATCGGG	283
GGTCGATTGTT	26531
CACTTAGCGTA	266
GTTTCGGCAAG	449
CGCGATTGACA	759
GTACTGCATGT	90
TGTTGGGCTAC	1450
TTGTGCCGATA	2002
GCCTAAAACCG	501
CGAAATGTATT	1
GTACTACCAAG	235
GCGAGCGGTTA	1664
CAGCGGTGATA	7610
CTCACGCGCAA	257
CACAGATGTTG	263
TTATCGGTGAT	640
CGCATGCGGCA	1188
TAACAAGATAG	1054
GATAGCGTCGT	4
GAAATACTATT	2527
GGATTCGGTTA	1
AGACCGATAAA	153
TTAAATCAACG	4803
GTTGCATGTCC	3
GCAGTTATTAA	2
GAGAGTATCCC	3
ATAAAATCGTG	1
GACCGTCACGC	49
CGTGTTTTAGT	1
GGTGGTCGGGA	2
TGAGAAAGTTC	33
GTTATGACGGC	5448
TACGCATACGT	257
TATCGCGAGTG	2339
ATCGTGACGAT	2439
GGTTGCGAAGG	366
ATCGCGAAGTT	3204
GCTACCGCATC	116
TAAAGTATAAC	721
TATTTCGGACG	1237
CTACCGCATCG	570
TTTCGTTAAGT	1
CACGGCGTAAC	1297
CACGCGTACTA	220
ACTAAAGTGAA	166
GGCTTATAAGC	1
TAATCGTGACT	1
ATCTCTCGTCG	1
TGTAGAAACAA	247
AAAGTCAAAAT	1358
GCCTAATCGAA	533
CGACGTGAACA	667
ATAGATTGGGC	579
ACCGGTAAGTA	1
TTATAGATTAC	60
CCGACGGTAGT	1459
CCTTCGTGTAA	940
CAGTTACCAAC	486
GCAGTATCTCG	1
CGAAGCGTCTA	1198
GGGTCAACGGT	9
GCGATCGGAAC	2
CAATGCGAACG	2
GATGTACGAAG	4889
GCGATTCGTGT	2
GGATTGCGCTA	1
GCGATCTCGTT	40
CGTCTCGAGGT	72
CACCCGAGTCA	5891
ATGAGACGAAT	39
CATCACGATAC	408
TTGACCGTAGT	1
CGCGAAAGTTA	1
CACTTACCGCC	1627
TTAAACGAACT	2143
CATCAACGATT	1
GATTACTAACG	1337
GATCGACGTTG	1
CATGTTTGTCA	451
GTCAACGTTGG	2
GCCGCTTGGAA	871
AGAAATAACAT	3
CGGGTCATTAA	69
CTAATCGTTGG	2
AGCGTCAACGG	1
ATGTTGGGCGT	878
CGGGCATGCGC	743
ATGCGGTGAAT	2
GCTATAACAAT	4
GACGTTCGACT	1
GCGTAATCTTG	1363
GAGTAATCGCT	413
TATATCGGGTT	4
GTACTAAAACA	1
TTATGCGTCGT	2116
CTCGACAATTT	203
CTAGCGATTAG	2
GGTCGGAGTTT	5288
CTAGCGTGATC	4
TACGGTAACTA	809
TAGGACGAGCG	6
GCTTATGGCGC	54
TGTGACCGACA	235
GGTTACCGTCA	127
AAAGTGCCGGC	467
AGTTTAGCGGT	201
TTCGATAACGT	685
TACGCCGTGGA	7480
TTACGTTTGGT	2
GACGTTAGATG	4
AGCCGTAGATT	3
ACTCGCGGTAC	1388
CGAATAAACAC	1271
GGTAACGTGCT	1
GTATGTAAACT	190
GACAGTCGTAT	118
GGAGACGCATT	1
GATTTCGGCGT	7
GTAGCGGTGCG	3
AGAAATCAATT	2
TTGTACGAAGA	3
CCCTCGACGAC	3
TTATAGCTAAA	82
CGCTAACGCAC	505
GGAGCTAGGTC	2
GTATCGTGACT	1
GTCGATAGTAA	1973
GCCTAAGCATC	1
TTAGCGAGTCA	129
GGGATCGCTCC	1
AATTATCGACA	30
ACCAGAAAGTC	1299
AACGTGCGACA	1
ATTTGCGTGAC	191
CTTTTCTACGA	14301
AACGTTAGCTT	3505
GTAGTCGGCCT	4
CTTCATCAAGC	1
CATCGATTCGG	2
TACGAGACCTC	848
ATAATCGGGCG	1
CTACGCGAGTT	2
TGCCCATGACC	677
TGACTATACGA	292
ATTGTTCGATA	2026
GGTATCAAAAT	2
CCTGACGACTA	14
CTCTCACGTAA	1
CAATATACGTA	725
ATACGTTAAGG	261
ACGTTATGAGT	2148
CGTTCGATAAG	359
AACGAGATATT	1
TACGGCTTGGT	2
AGTTAGATCGC	1
CAATCGGCAAA	335
GAGGATAAAGC	85
ATATACGGCAC	1
CCTCTTAGGAT	3571
GCCGGCGTACG	8983
ACTCGTTATCG	471
CGCTTACGTTT	1
GCCTAATCAAC	87
AGTTAGCGCTG	134
TGAAACGATTC	4484
CGATTGGATTC	1
GTTGTTCATAA	6
AATTTGTCCGT	1532
GGCGTGCGGCA	565
GCGGATTGAAC	110
GCAAGTTAATG	1476
TAGCGATCAAT	2
GTGATCGATTG	612
GCCCGTTAAGA	5
ACGTAAGAGCT	185
GACTCGCGATC	2
ATCTTAGCCGA	507
GCCAATTGACC	335
GAGTACGAATA	2897
TTCGGTGTATT	1739
CGTACGCGACT	8
GGATAAAACTT	596
CCTAGATTCCT	1
TATCATAAGCA	2
TGAAGCTGTAA	11203
GTTGGTCGTAA	1565
CGACTTCGTCA	2
CGAACGAAATC	563
GGAGACCGTAT	383
TAGTCGCATCC	270
TTTCTACGAAT	1
CTGCCGACGAC	13
AGATTAGATTC	3
TATACGGTCTG	6338
TAATAGTATCC	9
CGGAGATACTA	501
ACGACAAATCG	242
CGACGTCCGAC	5
ACCAATTGGTT	1
TTGTAAACTTA	665
ACTCATTCGTT	53
TATCGGGTTAG	2
TAAATACGAGC	2
AATTTATGCTC	2316
CACCGGCAGTA	2
ACAGATATGGC	1
CTAGATATACG	2
TGGAAATAACG	1
CCGTTAACGAA	6
GCCGACAATTA	19
CGTACGCGAGT	1
CTTTAACGAGA	1
ATAGTCATACG	3
TAACTTAGGCG	5
TAAACGACCGC	94
TATTAATCACG	55
CTGGGCGTACT	286
ATCTCGCTTGG	20
TTTGACGGTGT	1053
GGCTACGAGCT	609
CAACTATAGCT	7655
GCTATCGACAG	112
CTAATGCGTCC	181
GACCCATGAAG	1624
GACTGGTTGCG	2
GAACATATAGG	1
AGTTCGCGAGA	1
CAGAAAATCAT	532
ACCCGTACGAG	132
TTCCGACTATT	1394
ATTCGATACAT	1
CAATCGAGCCT	307
GGGAGTCCGAA	22
ATGGGGTTAGC	1
TTCTATCGACA	3
GTTAACCGAAC	1
CACGTCGTGTA	1
TGTAACATCGT	124
ACTTCGACGAT	1822
GTCTTGATGAC	1
GTGATCGTAAT	57
AAGCGTTAATC	1
CCGGATAAAGC	201
GTACGTTGTAC	1349
AGTAACGAGCA	469
TATCAATAGGC	540
ATGTCGGCCAT	375
AGCGCTACGGG	31
CGTTACGGTGA	310
TTGTGCAAGTA	1
CTAATGCGGCG	12
AGGATCGCTGA	2
CCCTTTACGGG	10432
CGGCAGTATAA	4522
TACTTAAGTAC	1
GGAGCTAACCG	1
GATTACGCCGT	24
TTATGTACCGT	1108
ACGAAAGATTC	366
TAGATACTACG	2
CCGAAGGTTAG	1
GATCGATAAGC	8
CTGTACGCTTA	1
GGCAGTATCGA	905
TAAGTATACCA	511
ACATTCTATGC	429
CTAGATTGGGA	428
ATCGCTATCGC	5
GTCGTCAAATC	1
CATGCTTGACC	506
ACCGAACGTGC	1
ACTTCGTTATC	1
GTTACGTTACC	6
AACATCAAATG	2079
AGAATCGTCTA	4
TGGATAGCGCT	335
TATCTATCGGG	5605
TACTTACCGTT	5
AAACGTGGTAC	1
CATGACGCATC	903
ATTATGTCGTG	76
ATCTCTTCGAC	720
CCAACAAGTAA	17102
CTAGATTTACG	2773
TGTACGCCACC	102
TGGTTACGTGT	5
AGGAAATTCTC	254
CCGAACGGTAC	1
GCCGACGTGCT	1
TTAGGACGGTC	3702
GCGGGTCATAA	1
CGCATAGATAA	2
CCCGTAAGCGG	9891
CATAACCGAAC	850
TTCATATAGCC	785
TTTGCGGCGTA	58
CTTAACCGCAT	628
TAGCCGTAACG	1
GTCGTAACGCT	1
AGTTCCGGGAG	1
CTCGCGTAAGG	1
AGACGTTGGTA	2
TAGACGCGTAG	1
GTATTGCGGGT	1793
ATATAGCGAAG	1
ATAGCCGTAAG	1
TTACACGTAAC	986
ACATGCGGAGA	6
ATGTACTACGA	1089
CGGTGATGACT	2749
GAATTACTACA	2
CGTATCGAATT	1
CGTAAGGTTTA	675
AAGGTTTCGCG	334
ACTCGGACGGC	865
GGCTAAACGAA	1
ATCCGGATGGC	2
CTAAACTTACG	1
CGTACTAATCA	608
CGATTCTACGC	17
TGCGTAAGAGT	30
AACTTATCCGA	1
ATTATGTCGGA	139
TAATCGATGCA	6393
ACACGGTAGTC	203
GTCCCGGCTAG	20
CTTGTACGTAC	178
AGACCTACTAT	1814
CGCGCTAAAGA	2
AAATCGATACA	1
ATCCGTGGTAT	1
ACAGGACCTCA	140
TTACGCTGTTA	1280
CAGCTAACTTA	12046
TTAATCGATTT	2
AGTTATTCGCG	1
TAGTCGGACGT	9337
GAATCAACGCG	4
GTCGCGAGTGT	239
ATACTATGGGA	2
CAATCGTTTGG	3
CGTATCTATTC	12153
TGAAACGATAG	138
CATTCGCATAC	2680
GTCAACGACCG	546
ATAAGTATACT	2756
AGCGGTCAACT	738
CGAACTAATTA	2
TAAGTCGTTAC	1282
CCGAAGTTAGG	16223
GTTGTTCGACA	30
CGACTATGGAC	1
TGCTATAAGCA	178
CGCCGTCGAAT	992
CTTATACGTAC	724
CTAAGCCGCAA	2094
AGTTCGAACGT	3007
AACGTTACACG	715
CCCGAACGATG	378
GTACGAAGCGG	67
GGTTGCAAGTC	419
GACTTAGCCAA	450
ATCGGCTAAGC	1
ACGCTAATAAC	465
GAACTCGGAGC	1
GCCCATCGGTT	531
GCAATCGGTTC	96
TTCCGTCAAGT	2
TGCCGGTAGAA	1737
TGCCGAAGTTA	72
ATCGTACAAAT	404
ACATGCGGACC	5
GGAGTACGCTT	9620
CCTAGATTAGC	2087
GAAAACGAGAT	541
GGTCGTCAGGT	2918
AGGAATTCCGG	1
ACGATAAACGT	2
TTCTCGTAGCG	38
TGTCGACGAAA	447
GTCGGACGGCA	1
GCCGATCAATT	421
AGCTTGATGAA	493
AGCGTAACGGG	1
GATCACGGTGA	70
TTGGCTCTCAC	67
CATGCGTGTAA	1
AGACGTACGCC	339
CACATAGATAG	885
GTCATAACAAA	1734
AACTCGGCACG	155
ACGCGTCGAGT	235
CTTGGACGACT	542
GTACGTGAATA	150
TAGCGTCGTGA	4461
GCACCAATGGG	1
TGTCGGAATGC	1
TTGGCTTACGT	521
TTCGGACGACC	121
TAAGAGTACAG	193
TTGCAAGTACC	252
AGCGTACGTAG	8112
TTGCGAAAACG	1
CCTGCGTACGT	1
ATTTCGATAAG	3786
TAATTCGGCAA	1
TTAATCAACTG	814
ATTACGCTATT	1310
CGACCGTTCGT	132
AAATGTCGTAT	3
CCGACGATAGT	1
CTTTGGTTACG	1
AGCAAGATCGG	2
AGATCGATTGC	2038
CGTGGTCGTAC	2
ACGGTGTCGAA	984
AAGCGTCTTCG	6774
CGGTAAACTAG	1
GGTTAATCTTT	1
GGCGGTACATT	9417
TTCATCGGGTT	965
CCTAAAGAAAC	3295
CCGGATTAGGC	2
AGGATCGAGTC	744
GTCATCGCGTC	50
TGTTCATAAGA	589
GGAAAACCGTT	51
GGTAGATTACC	2
CGACAGTCGTC	2014
CACCGATAGAG	135
CCGTATGGACG	1
CGGCGACAAAT	87
TTCGAGTGCCC	226
CTTAACGCACT	2
CGGATTGGTCA	2
GCCTGCGTCTA	2155
CGTTAGATACC	2
TAGTCGGAATG	2251
CAACGACTACG	116
TGGATTCCGTC	3
GGTCGATTGTC	16
TGCTCGACACC	401
TAGCGAAATGC	2
CCTGACAAATA	116
CAAACTCACGC	74
CTAGCGAAAAT	1
CTCGTAGTCAT	1
TAATAGTACGC	7
ACAAGTATCTG	2599
CGAGACCTCGA	295
GACTGCGAACG	1268
TGGACCTCGTG	3547
AATCGTGTACC	1439
GCTTACACGGA	2
TGCTTCGTCAG	2
GCGAGATGGCT	1106
CAGATAGTTAA	221
CGGCGTAACTT	3053
CTAAAATCGAG	502
AGCGTCGAACA	2
ATAAAATCATG	1423
CTCGGAATGGA	3
TGGCTTAGGTT	37
AAAACTCGTCG	1
CTCTTCGACAG	2
CCTTACGGCGT	4185
TGTATCGAACT	1197
AAGCCGAAGGT	228
GGACGTAGTAA	2
GCTCGTCAGGC	1
CACGTAAAGTA	1
TATGCGATTAT	530
TAGGATCGAGC	1
GCAGTATACCA	32
AGCTCGATGTA	5
CTGGCGGTATG	941
TGGCCGTAATT	1
CGCAACTATGC	1
GAAAATACGCT	2
CTGTGCGATCC	5
CTAGCGCCAGA	2
TAATTCGTTGT	1
TAGTTCGCGTA	1
GGGATCGGGAA	85
CACTATTCGGT	17717
AGACGATTAAG	2
GCGCGATATGC	350
ATATCGTCACG	791
TTCAAATCTTG	1252
GTAAACGAGCA	1
TTATCGTCGCA	1121
CATTTAGCCGT	188
GTCGTCAACGT	26619
CCTATCGGACA	937
CTGTTATCCTG	323
AGCGTCCGACG	16
GCACACGCTTA	9
ACGCCGTAAGT	2
GAAAGTTGAAC	483
GTATCGACGTC	1429
CGGCGATCAAT	51935
CTCTCGAAATC	8721
AGCATCGGAAG	597
GCGATTAGTGG	8
CGTGACGATGT	1
CGACATAAGTG	1386
AGTGTACGCTA	1
TTTTGGACCTA	1
GTAATCGTGTA	3
CCCGCACGCTA	537
GACGTAAGAAT	145
CGCGCAACTAG	170
ACACGTAACAT	1
GATCGTACAAA	247
GTACGCTACTA	443
GTCGTCGACAC	481
ATCGGGTGTCA	1
AATCGCATGAC	4
GCTAAAAGGAC	51
TGGTATCGTGT	9624
AACGTCGCGTA	2
GGTAGAAACAG	1827
CAATTACGTAG	1
TTGAACGCCAA	1
CCTTTGGACGG	695
CTCGAACGCAA	2311
GGCGTGAATCA	3
CCTAAAGTCAT	1
CCCATCGTTCG	997
CACATCGAAAT	748
GATGCGGACGC	87
GCCATGCGTAC	4
TAATAAACTTG	4837
GATCGCTGTGG	7969
TGATTAGGTCG	1492
AGTTAACGTGT	2
GCATATGGCGG	246
TGGCCGTCGCA	102
AACTCGTCTCG	230
TACGCGTCTAC	4
GTAAACGTGGT	549
GTACCGTAACG	8
ATCGGATTGCC	1
ATCGTAATCCG	3
AGTAACATCAA	1266
GCGTAGATTGA	217
ACGGCAAGTTT	1
AGATTCGAGTA	1528
GCCGGTAGCGA	384
GCGTAGTACCT	2
GTCACGAAGCT	2048
ATCACGTACCT	1
ATCGAAGTTAG	646
TAGACGTAAGG	2736
CAAGCGTACTT	1
CTAATAAGCGT	892
GGCAAGATTGT	572
CATTACGTCGC	2
CGTTGTAACGC	293
CACGGTAATTC	1
TATTCGAGTAC	3
GCTGTATCTCA	412
TGGATCGATAC	2556
CCTATCTCGTT	1
CTTTAATCGAT	2268
GTCGGGTTATA	17284
ATCGTGTACCG	2
ACACGATTAGG	1272
GTCTTCGCTAT	521
AACAAGTCGGG	69
AGCCGACACCT	8851
GTTGTTCACGG	1
TTGTACTTATT	2
GAACCTAGTGA	410
CGTAGATTAGT	68
ATTGGGCTAGG	4822
TAGTAATCGTA	5
CTATCGGAAGA	6
GGCGCTGCGAC	1343
GTAATTCTCGA	108
TAACCGTTGGG	2983
TGCTATTCGAA	193
CGATCACCCTT	93
GTAAGCCACCA	1
CCGTACTTATT	3
ACTCGGCGAAA	99
TAGGTTACGGT	162
TAGCTAATACA	1
AATTATGGACG	1
TTTCACGGTCA	377
GTCAATTAAAA	830
GATAACGAGCA	1358
ATACCGGACTC	1
AACGATCGCTA	1363
AGTGTACGAAA	746
CCGTAATCGAA	3
TAAGCGGTCAT	337
GATGTACGCGA	624
CCATACGCATT	1
CCGGCAGTAGG	1207
GTCGACGTGCG	1
ACGAATTCGGA	1
CGTAAAGAAAG	53
TAGCTAATTAC	3
GACATAGGTAC	3031
TGTACCGGAGT	10490
GATTGTCGGCA	1
TAACAGCGCCT	2059
CTTAACGTGTT	3267
AGTCCGAAAGA	1
ATTGCGTAGCG	353
AGAAAATCATG	1
TTCGATACATT	16
GGATTCGTGGT	3172
ACCCTAGCTAA	1
GATAAGCAGCA	3
ACAGTTCGTAC	6
GGTCGGAACGC	1624
GAAATGCGTGC	445
GCGGCATCAAA	4756
ACCGACTAACC	1
TAACGCGTAGT	1
TATGCGTACTT	280
GCCTCGACATG	1
TGTTCGCCAAG	872
CAGTAATTCGG	122
AATAGCGTTAA	1
TATACGAAGCT	13485
ACGTAAAGTTT	4274
CACCGGCGAGT	1
AAAGTCGGAAC	1
ATTCATAGATG	1
TACGTTTCATA	3574
GTAACGTGAGG	992
CTTTCGTGAGG	103
AATTTCGATTA	3
GTGTTAGCCGA	7
TTGCCGATCGG	3
TATAAGCGCTA	1
GCGATCATAGG	2
GCGTTTAACCG	192
TGACGCGACAT	1
CCCATCGGCCT	15
GTACCGGATTG	2
CCGATCGCGCT	3346
ATTTTCGATGA	1
AGCTACCGCCC	1
CTATGGTGTAA	265
CCCTAGGTGTC	1324
GGTATCGCGAT	2
GCAGGACCTGA	601
ACGATCGGGTA	249
CTTAAGTCAAG	4
CTTAGCGTAAA	1
TAGCTAAAACA	3
ATCTTGTACTT	304
GGCGGTTAGGG	1027
CGACGATATGC	521
AAACAGACGCT	1015
TGCTACGGGAT	2
TATCAATAAGG	501
TGCGATTCAAA	113
GCTAAAGGAAA	2
CATACGGCCAA	718
CAAGCGGTTGA	142
CTAACGTGGAC	120
GTGAATCGGGA	2787
CATGTTTAGCG	1054
CATACGGTAGC	11084
TGCGAACATGC	2233
TAGGCTACACC	2
ATGGTTACGTA	319
GCGGATATGCC	342
GCAAATAAGTT	143
TATATCGAATA	3928
GTAATCGCGCT	2
GACGGTGCGAA	641
GACTCGTGGTA	41
ATAGTCAACTG	686
GAGTTTGCGCT	3
GCCTGACTACC	1
TGCACCAATTG	260
TTGCGTGAACA	1325
GTACGAGAATG	1
GCGCAATCGCA	6
GGTTGCATGCT	1
CTCGCTGTTTA	134
AGGTTCATAGT	2
CGGCACGTCGG	1
ATTATCGTGAG	1978
TGACCGTTACG	2
AACGCACGTCG	141
GTTTCGAGCAA	87
TACATGTTCAA	1053
ACAAGTCAATA	430
GGCGACCGTAA	3
TGACGATCGTC	87
CGCGTACAAAT	1127
ACATTCAACGC	3569
ACAACGACATG	2
CCTCGGACCTA	644
GTTAACGATAA	1
GGTGAACATAA	2
TGCGTGGTAGC	4793
CTTCGTTTCTA	2117
CGCGACTGGCC	1
CCCATGCTACC	937
GCTGTGGACGG	487
CACGTCGACTG	2875
ACGCTAATCAC	351
TGCGTGTATTG	6213
CCGAATCGGAA	1252
TAACGATGCTC	2
GACTAATAGAG	2
CGGGTTACGGA	1
GAAAGTTAACT	58
TATCGCTTACT	719
CGTTACGCATC	1
TGCCGACCCAT	1272
TACTTAAGAAA	2
ACAACGTAATG	229
TAGACGTTCGT	917
ATTGACGACCG	1
AGAATCGACAG	1
AGGAAACGTGG	310
AGGTTAGCCAC	2008
ATTTACGAGCT	1
AACGACGGCAT	3
TGAGGATCGCG	71
GGTCGTCGGAC	849
AAGCATAGTAT	1
ATTTAACGGCC	1
TGTACGTTAAT	5
TAGTACGTTCG	29
CATTTCGAATT	1
GTTAGCGTAAA	1
GAAGTTATAAC	1
ATCCGTGAATA	1091
GGGATAGTGCT	2
TAAACGGGCAC	1
CACATCGTACC	29255
GTATAACAGAC	1
TAAAGTCGCGA	694
TTGGACGCCAA	1
CAGTCGTATCG	573
GGTAGCCGATG	276
CATGAGAATAA	9266
ACAAGTTAGCT	1050
CATCGCGAGTA	1
CCTAAATACGT	50
TGCCGGCGAAA	6031
CGCAACGATAT	317
GTAAGTCGTGA	638
CGACGTCCGTG	6384
ACGCGTCGCAT	184
GCGTTGGAAAC	1
GTTACGTCGGC	15
GTCATATGCCT	47635
TGTGCGACTGC	1
CCGCATACGGC	1704
GCGAGGATCGT	1
GCCGCGTATCA	1
CGAGACGATAT	62147
CATCGCATTTA	315
ACGGACCTATT	128
ACATTGGGCGC	1442
TTATTAGCCAA	186
TTACGCGTAGC	1
CGATCTATGCC	275
ACCTATAGGTA	516
TGACGGCGAAC	1
TAGAAATCGTG	111
TAGTCGGAGCT	3
AGCGTGCGAAC	1
CCTGCGATATG	2
GGATTCGAAGC	2
GCAACGTAAGC	312
AAGATCGCTAA	2
CGTCGGGTAGG	2
GTTCGACGCCA	115
TATTACTCCGT	57
TAGCCGGTCAA	987
GTCATCGCGTA	3617
AACTATCGGTG	121
TTGACCGTACT	398
CGGCGTATCGA	3784
CAGCCGTACAT	1
AGTAGCGAGCG	2
GCAGTAGATAT	1761
CCTTCGATGCT	948
ACGACGATGAA	3
CAGCGTATCAA	4
GCCTAATTCTG	1
ACGTTACGTCC	389
ACGTATGTACT	22643
TAACGGGATAA	1231
TTCGATAGTCA	1
ACCGGTAAAGG	303
ACTTTCGTTTA	739
AATAAGGACCC	504
AATGTCGACTG	46
GCGGAGATGCC	697
CAAATTGGATT	418
CGTCGGCTTAT	2
CGGCTTAGGTA	1
GGGTTGCGAAT	1
CGTAAGAAACG	2
CTCATCGTGCA	1
GCCGTAGCCAA	1453
GGTTCGTGCAA	6834
CCTATATGGCG	1
CCATAAAGGCC	6571
TACGCGACTAC	24600
CATGCGAAAAC	967
CTCACGAACGA	99
CGTAGATAGCA	1219
ATATGGACCTG	5951
CCATTACGCGT	3
TAAACGAGCAC	613
ATAGTTGGACT	57
GTTATTCGGCA	11
CAGATTAGGAG	1
CTACGGTGTAG	449
AGTAAACGACG	13
AGACCGATCAT	1333
TTCATAACGGT	359
TTTATCGAGTC	2
GGTTCCGGATA	244
GATAGATAACG	796
AATTGGACGCT	1
GGTCGCATTGG	1
GTATAAATCTT	1
TAGGATCGTAT	582
ACGCTCGTACA	1
TTCATATAGGT	1
GTCGATGTACT	7
GTTAGATGCAC	673
CTAAGCAGTAA	1322
GAACGTCGGAA	1033
TGCCGACATGT	1
ATTGTTCGCGC	152
TGTTAGCGACC	170
CCATTACGTGT	1548
CTCGCTTAGCC	1
TATTGACGATA	720
TTAAACGTGGT	466
TTTTCGGCGAA	1
AGGAGTATCTA	1
TAAACGAATGG	1163
CTGACATAATC	8051
GTAGCGAGAAA	665
AGTAAAGTCAA	1
TAACGCTTGCA	18812
CCGGTAAACAA	4
CCGCTTGACAA	1
TAAGCGTCTGT	32654
ACGGTAGATTT	1409
CAGAAAGTCGC	1947
ACTCATAAGCA	1
TACGAACTATA	1243
CGGTAATTTAA	6958
CGTTTCGCTTA	81
AATACGGACGG	4
GACTCGGATGG	3
ACGTCGTCTGT	954
ACAACGATTGA	1405
CCTATGCGGGA	2162
TTTTGTCGGAA	1647
CGCGACTTAGT	650
ACAAATGTATC	126
AACCGATCAAC	21942
TGGCGGTATCG	147
GACGTGAATGG	1981
CATATAGCAAT	1706
GCAAGTTTGTC	2042
AACGATCGGCA	3
TTGCATGTTTA	187
CGATAAAATCA	353
AGGTCGTAAGC	111
ATCAGTTCGCG	5
TGACGGAAACT	301
CTTACGTAAGC	1710
CAAATTCTGGC	745
CTTTCGGGTAA	30
GAATTCGTAAC	6
CCACCAAGAGT	1023
GTAAGTAACGG	1621
TTGTAAACGTC	3375
CTCGGAATGGC	1451
ATCACGGTAGG	548
CCGCGTAGAAT	140
CCTTCGACAAT	2862
GCGAAAGATTA	1
CCGAAGTTTAA	2691
CCCTTTAAACG	2
GGGCTACGCGC	13
TTGCTCACGCG	271
GGAAACCGCCT	1182
GTGATAGTTCC	3136
ATGTACCGTTA	99
CTGCGCGGTAC	90
CAAATCGACGT	1974
TTTACCGTATC	1
CTTTTAGTACG	513
CCGTCGAACGG	12
CGTTTAACGCT	1771
TGTTCGTACGC	2
TAATTCGCGAA	541
GGATTGGGCGG	460
ACATGCGACAA	4745
AAATCACGTTT	2780
TAGTTGGACCT	3
ACTTCTAATGA	1
CGACTAATTCC	1017
CAGCAACGTCC	1324
GTTTAATCACG	1
TGTACTATGGA	6
ACGCAACGTTG	1395
CCATTACGCCA	1
TATCAAAGTAC	105
CGGTAACAAGT	2
GTCTGACTACG	161
CGTAACGAAGT	1173
CAAGTAACAAA	1857
TAGTGCCGAAA	1
GTCAAACTTAG	49
TACGAGAAACT	35
ATCGCGACCAC	1
CCCTCGTGACC	1888
GGACGATACTA	83
GTGCGATAGAT	1
TAGACGTTTAG	2
CTAAAACGTAA	89
CGATGTATCAT	440
GGTAGTAATCA	1
GAAATCGCGCA	315
GGGTTGAACGA	1
GCAACGACTAC	458
CTCGAGTGTAA	593
GAGCGGGATTG	1
CGGCTAAGCAG	5569
AACGCAACTAG	24018
CGCTTAGATCC	650
CGATCGGATGT	222
TTAGCTAAACG	1062
CCTTACGCTGT	299
AAGAATCGGAG	704
CCAGCTAACGC	1
TATTCGCTGAC	116
CCGATCTCGTG	128
CAGTTCGTACA	3
TGTAACGAAAT	12970
CATTGCGCTAG	115
TGTATTGCGCG	1
CAAGTAATTAA	1631
TTTACGTGACG	3
GGGTGTATGTC	1
CCCTTTACGCC	405
AACGCGAGCTA	3
CGTAAACGAGC	4
AAATTCGTAAT	2494
GAATTATGCTT	512
TAAACAGCAAT	2
CCTCGATTCAT	1
CTTATGAGTAA	116
GTCATATGCTA	614
GCATTCGATAT	123
CAGACGAATGC	772
GGTTAGATACA	768
CTTATTCGAAT	7593
GCTCGAATCTT	2
ATATCTAGCTT	8
CGATAACGGCT	1057
AGACCTACTCC	3
TAACGTCAATG	1215
GCTGTATGTGG	1
AGTAGCCGCTC	1
CTTATAACAGA	1
GCAGCGTACAT	2
ATCGTTCCGTC	1
GTGTTTAAACG	39
GCGTTTCATAT	2182
GGATCGCGAAC	1
ATCGTTCCGGA	1
AATCGACTATT	1678
GCTGTACGTAA	170
ATTCGTAAGTC	1308
TGCGTACATTT	1439
CACAACAACGT	542
TAATTATCGGC	3
TGTCGTCAGCT	1166
TTCGTCACGAG	3323
TTGACCCGTTG	24
CTAACATATGC	8672
AGACGTCACGT	3
CCTAGCTTAGA	2
ATGAGTCAACT	1
ACGTTATCCGA	124
TTACACGAAAT	1
CGGAGTTTAGC	1
AGACGTAGTAC	1
ACACGGTAGAT	4
CTGGTAAACAA	17085
CCCAATAGGCC	4412
GAAGCGTCGGA	3092
TACGAACGGCA	1
TTTACGAATAA	1534
CAGATCGTGAT	5
TACACAGACGT	125
ACTAACCGCAA	491
GTCTGACGAAT	27500
GTTACACCAAG	2957
TATTCGCTATA	1
AAGCGTAACGG	1
CCAGCGTACAT	1
AACAACGTTAT	2
GGATTCGCTTA	3
TACTCTTATGT	2187
GATCGGAGCCT	17
ATACGAACGGT	5583
AGCTAATTAAG	3
TTCTATCGGCA	1347
TACGGTACAAA	1877
ACGATTGGGAA	1749
AACCGTCGTAT	3
CGTATCGGACA	4
ACCTCGTGTAG	2
CCGCTCGAGGA	402
CATCGTCAAAC	5
CAGCGTTTCGA	1
ATCACGATTTC	13
CTTCAACGAAG	4
GGGCTTGGATT	25179
TTAGCGTCGAA	1318
CGACGGCTACC	1
AAATCACGAAC	33
GCTAACGGCAA	2071
GCGGGGTGGAC	580
GGTCGTGTTAG	3
GGTTACGGTAG	1
CGATAACCGTA	115
CCTAGAAAGAT	562
GCGACTACGAA	64
TTACGAACGAA	274
GAGTAGTCGAT	4
AACGTGTTGGT	8918
GTCTGTTTATT	1
GGGTATCGTGC	1172
CATAGATAAAC	9829
GTCGCATGACC	19
GACCTAGTGAA	4679
CCTTTTCGAAC	4
AGTTGGACGAG	312
GCGTGACGGAC	2
CACGTTTAGTA	5464
CTGAACCTAGC	53
ACAGCTAAGCC	645
TGCCGGATGGG	353
TAATAAACGTC	107
GTCATCGATGA	2
GGACCATTAGA	807
TGGGCACCCTA	2530
ATAGTAATCAA	1
TAACGGTGATC	134
CATGAGTGTAC	2
CCGAAAATCAT	1
TTTACGTACAA	269
GCTCAACGGTC	364
GATCGTGAGGG	275
TGTACGTTATT	500
TTCGTCGATGT	421
CGTCTATCGCT	912
GTGTCGATTAC	1
GCGGATTGACA	2
GTTTATTCGTC	792
AAGCGTCGTGA	1
CTAACTAGAAC	110
TATTAGCGTTT	21
CGTGACGCTGC	3159
AGAAACGGTAT	787
AAACGAATTGA	270
GCGTAAGGAGT	5
ACATAAGTCAA	1072
GCAAATAAAGA	5
TTTCGCTCGAG	674
TGTGCCGACAA	7374
GCAGCAATCCC	1
GCGTACCGTAA	3
TGTACCGCCGT	123
CCTTTTACGAG	1
TACCGTCAAAT	212
TACGTATGTCC	2356
CCATTATGGCT	4
GGCGTAACTAT	1
ACCAATAGGTA	812
GAATAACATCA	2033
TATCGATAGTT	1
ATATTTATTCG	1
AGATTCCGGTA	473
CCAGTCGTCTG	8957
TACCGCCGGCT	97
CCACAACGTGT	306
TTCGTTCGTTA	1
CTGAACGTCGA	1
ATGTGGACGAG	1
CGTTAACGAAA	1137
ACCGATAAACA	1
GCCGATATGGA	9
TTTAGCTAACT	1
ATTCTGGTTCA	1
AGCCAATACGA	1
GCGAGGATCGG	3691
GGCAAGATAAT	1
GCTCACGATAG	679
CGCAATCAAGG	1773
GTCTGACAAAG	1422
GATCGGCATGT	1
TGAAACGAAAT	3271
GCGTCAACGTC	1
GCTTGGTAACT	6322
GATATGGACCA	650
TTTTAACGCTG	61
TTCTAAGCATC	352
TGTGCGGGAGT	275
GGATAGCGAGA	6805
CTGCTTGGTAT	2329
CCGAGTATCCT	4695
CGCGATTGGTC	107
CGTCGGCCAAT	22474
GATTGACCGTG	1464
ACACGCGAGTA	299
GCGGAGCGCTG	5440
CCTTATGACGA	1
AGGTAACGCGC	1
CTCTCACGGTC	376
TATACGAACAT	3086
CTTCTGACATG	2320
AACACGCGTAT	2
GAACATCGGTT	7021
AAATGTCGTGA	1
GGGGCGCTATT	2673
GCTAATAGCGA	212
TAACGTCGTGA	398
TAGATCGAAAT	1491
CTTACGTGATC	61
CTTAGCGAGAT	113
GCGATCTCGGA	1
GGACGACCGTG	1217
GTGACCGATGC	594
ATTAGCGTCAG	1737
ACGTCGATATG	2950
AGCATAGTACG	6
GTAAACTCACG	2460
AGCGACCGCTT	1
CGCCTAAACTC	176
AACACGAATTA	4517
AGCCACCATGC	1
CATCGGGTTGC	1
CTCGTTTAGCC	1
TGATGACCGTG	603
GTTAGCCGATG	9
TTCGGTGCGAA	2
GTTTAATCGGA	2
CGAGATAAGAG	3392
ACATTAATGAA	179
ATAGTTATTCC	25
TTCAATCGCTG	14
ATAGCGGTGGA	89
GCTAACGCCGG	1
GTTGATAGCGG	1
TGAAACGGCAC	4
CACGCGAGCTA	77
GCGAATCGCTC	4
CACATCGTTTG	1428
CCGGCAGTAGC	147
GTTGGTAACAA	224
AGACGTATGTA	102
TTCCGGATATA	1848
GTTCAATAGCA	4
GATGCGTAATT	172
CCTCCGACTGG	767
CGGCAGTATAC	3
TTCCGACGAGG	244
AACGTAGCGAT	2
GACCATGAGTA	434
CATGCGGCACC	545
GTCACGTAGCC	776
CGTACGAAAAC	1
CAAGTTGATAC	1
TAAATCGGCCA	158
TACGTCGTCGA	7890
TTACAAATGTC	1
TATTCGTTGTT	4514
GAGAAACTAAC	1
TTGACGAAAAA	1
GTGACGCATGT	4994
TAGATCGTATC	3704
GACGATCGATA	3
GCTTGCGTGTA	493
CGATAAGCAGT	109
CTTGTCGTTAC	1
GCCGGTCATAA	7241
CATAGTTGGTT	97
TAAATACGGGC	726
CCGATCAAGCC	3
TGCGATTCAAC	7106
CTTGACGACCC	3
AATTCCTAGAA	368
GCGTCTTGGAT	1
GGTATCAAGCG	1
TGACGATAGCA	2
GAGCGGTGTCA	17
TATCATAAACG	1
TAGTAAAGTCC	4354
GTTTCGACAAT	185
ACGGTGGTCAT	5394
TTCAGCCGTCA	1
CGGTGGTAAGA	541
GCGATTTAGCT	2730
AGTTACGAATA	2
GGATAGCGCTA	3
ATGACTATAGG	2
GAATTATTCTC	1
CCCGACTTACT	4977
AATTGACCGGC	1
CTTCAACGAAA	1397
CAACGGCTTAT	3
TGCTCGAGCCT	4
AGTAACTTACT	1
GCGTTGGAATA	1851
TTAGCGCTGAA	1
GGACGTTTGTC	2634
TACTACGCACT	1
CCCGATGACCG	886
CCTACGGGATT	2
GTCGACATAAT	343
GTACTAACGAT	901
GTATTCGAGCG	206
CTCGCTAATCC	1
GTAAACGAACC	337
GTTTCGCTAAC	37
TTGCTTCGAAA	1
ACAACTAAGAG	6748
CCGGACGTCCT	501
GATTTCGTGTT	194
TACCGTCGAAT	5
TATTAATTCGC	940
GGAAAATCGGA	178
CATCAAAAGAA	57
AGTTGGTTCGC	1
GGAAACAGATT	1451
GCGAACGTTTC	2431
CGACCGAATAA	134
CATAGTAGCGC	30
GGATTCGTCAC	2
TAGATTTACTC	18
TATTTATGTCG	2
GTTCATCGGTA	3
TGTACGTGGTG	1
GTTACACGGTA	229
AGGCGAACCTG	494
GTTGGTCGAAC	1
CCCCGTGAACC	1468
CTTTCGGCGTA	1004
GTGACTATCTC	5357
CCGTAGTCATA	4
ATGTTGCGAAA	289
GATGCTACGAA	1793
CGATAGCCAAA	639
TGGTCGGATAT	3441
GCGTCGAGTCC	228
ACTATAAGCGG	436
AACGTTCGTTT	746
ACGTCGTTGGT	841
GATATTTCGGA	854
GGAATTGGACG	1
GTTAATCGACT	2
AGTTAACGATC	82
GGTCGACGATG	188
TTCCGGCGAAC	1
AGCCGACATAG	1416
ATCTCGTGTTG	1086
GCGGTCAACTA	1646
TGGACGCGAGC	198
GCTGTAACGCC	422
CGTACAAAAGA	2
GGACCTCATAC	1
GGGCTTATACC	2
GATACTTAGGA	931
ACGGGGTGTAT	566
CTCATACGTAT	1
GATCACCCGAC	34
CACGGTGTACC	1
GTTATGCGATA	67
GAATCGTCTTG	13630
CCTAGCGCTGA	190
GGTACATTGCC	1198
TATAACAGCAC	3
GTGCGGTCATT	2516
TTAGTATAATC	1784
ATTATCGTCGT	3
GACGAGATATT	197
TAGATTACCGC	1418
TTCAATTGGGC	1479
CCTCGTCACGT	757
GCATGCTTGAG	829
TGGCATCAACT	940
CACAGCGTCCG	8
GGAGCGGGTGT	1725
CGGGTTAAGGG	1
GTTCCGCGGTA	2
TACGGTGGACG	20
TTGGACGAGGA	5717
TTCGTTACGGG	1
TACGTTTAATC	2151
CCCGACCGGTC	3421
AATCCGACCGA	73
GGCGAATCTTG	1
GAACTCGTTAT	614
GTAACGACAAA	2155
ACCTACCGCAC	1
GATAAATCAAA	1
GCGATATGGTT	9
CGACTACGGGG	314
AGTATATCATG	43
CGTCGCATTGA	537
TAATAGCGCAA	1990
CATACGTTTCA	412
AGTCGAGTAAA	3
TACACGATGCA	1071
AGGATATGCTT	4256
GTATCGAATCG	380
AGCCTAATTAA	7295
ATGTAGTACGC	4
CAGTCGGGTAG	2
AAACGATTCGT	1170
GGAAATAAGTC	2
AGGCGAGTCAT	158
CAATGAAAGTA	123
CATGACTACAC	136
CTCAACTGAAC	1
TGTTAGCCGTG	61
GCCGTGGAGCT	1
CTAGTCGGCCT	13
CACTATGGCTC	1
TGAACGACTTA	349
CTTAATCGGAA	526
AATGCGTACAT	2117
TTCTAACGGGG	573
GTAAGCGTGTT	580
CTAAGCATTTC	1
CTGGTCGATAA	709
GGAAACGATCG	63
CTCGGAGACGC	1
GAGCGCTGTTC	2162
CAGTTAGATCC	4
CCTATAACGAC	996
GTCGAGCATCA	282
GTAATCGTAAT	953
CCGTATCGAAC	3
ACCTCTCGTGG	1
ACAACGTACAT	671
CGCGTCGTTAA	283
GTTAAGTTCGC	1
ATACGTAGTCG	2
GTATAAGGACG	3
CGGCAATCACG	2
CAGGTAATTAA	1
ACGTCGAACGA	6
GTCGGAAAACG	1
TAACTTAACGT	370
ATCACGATAGA	2182
CATTCTACGCC	1
CTTTGGAACTC	1081
GTTTTAATCAA	621
TATTACCGCTG	1
TTTACGTCGGG	3
CCATTGGCGGT	361
CGGGCACGTCC	502
GACCGTCGAAC	1
TGGACGTGGAG	657
CTGTGCGCTAC	10685
AACGTTTAATT	13309
AACGGCGAAGT	1
TTCATCGTCTC	27763
CTCGAATCGGT	2099
CTGGTCAATCA	1
ATCTTATGGCT	1
TTAACGGCAAA	3
GGGTAACGGCT	1
GCGTGTTGGGA	4
ATACTAATAGA	1
CTCGACGTACG	1
GGACGCGTACA	1
TTGACGACATG	1
ATCTTGGTAGG	1
AGCTTACGGGG	98
AATGCGAAATA	1374
GGCGTATGGCT	553
GGGGCGTAGAG	2
TTCGTTGGACT	870
CGGGTGGAGCT	1935
ATCGTAGCCTT	1
TTTACCGTAAA	2816
GCGGCGATTGA	156
CAGTACCGTTG	2051
GCTTGACCGTT	14257
TATCGTACGCC	838
TTAGATAGCTT	4
ATCGTTCGATT	59
AATCGAGTTGT	1
AGCACGCGAGT	534
AAGATTAGGCC	52
ATCGTTGGACC	1
ACTACGGGATT	1
GGAGCGCAAGT	2
CTTTCGCATTC	1559
TATCTCGACAT	1
ATGTAGATGCT	1168
GTGGTCGTGTA	2
GCGCGAGCAAT	2
TGCAGCACGTT	6
GGCGTGGTAAA	2069
AGTTTAACGGT	805
ATTATGCGGGT	250
CGTAAGGTTAG	2
CCGACGTGTTG	1
GACCGATCTCG	78
CCAGTCGGCCT	77
TGGTATGGCGC	1620
CATCGCTAACA	2031
AATATAGCGTG	53
AACTAATCCCG	303
TTGCCGGCAAT	2108
GCGTGATGAAA	2520
CGCTACGAACA	245
CTAGTCAATGG	336
TTGCCCATCGA	152
GCATACGGACA	1
CGGTCATGTCC	1
GGATTACGCAA	4
TGGTTCGTTAA	311
CCATCGCGAGC	101
TGGAACCTGAC	2
CAGTAGCCGTC	177
GCAAAGTAATC	1
AGGATCGTAAC	4
CATCGCAAGTT	4329
CACATCGAGTC	163
AATCAACTGCG	285
CGACTAAATCA	1
TGATCGGGCAA	1
CAACGATAGAT	6204
GAGTAGCCGAT	5315
CGCTAACGACA	2
TTTAACGTTGT	196
ACGTCAAGCGG	628
CGTCCGACGAA	387
TTCCTATACGT	514
AGGTAACTAAG	443
GACCGTCGCGT	8007
AGGAATGGCGC	1
GGTTTCGAATT	1
CGGATTGATAG	7668
ATCGACGCAAG	5323
ACCCATCGAAG	205
CTAGGTTCCGT	1
CATTTCGAACA	1
CAGTCGCGTCC	2408
AGTTGATCGCT	4776
GAGATAATCCG	1803
GTATCGGCTAG	2
GGGTATTCGTA	5
TAATCCGTGGC	218
TAGCGCTAACC	12863
CTGCTTCGCTA	1
GGGATATGGCT	1
ATATCGCTGTG	627
ATCTCGATGCA	3
GATGCGTGTTG	1
CGACCATGCGC	651
CGTCTCGTAGT	353
CGTGTTAGGTA	91
AGCTTAGGTAG	22
TATGTCGTCTG	2
TTTCGTACAAA	2
GTGATCGGATA	2
GTGTCTATAGC	313
GTCAATTATGA	18
AGTACGTCCGA	915
GAGCGGTGCGA	2
TATTCTGACGA	930
ACGACCGTACC	1484
TGTGACGAGAT	2
GTCATATGGTT	2444
CAATAACGGCA	1
CCGCGTCAAAC	349
TTTAGCTTAGA	1
GAGCGCTAAAA	236
TGCTACGAGGA	1
CGGGAGTATAC	1018
GCATTGTCCGA	2332
GAATCGTACGA	1
AACATAAGTAC	652
CGACATGTCGA	642
GGTGCGGTATT	480
ATTTTAACTAG	2
CATCGAAGTGA	1
TTTGGTATCCT	1970
GGTCGATGCAC	1
CCGTACGTATG	1738
ACTATAAGAGT	1
TAATTCGTAGA	94
GGTAGCGCCAG	2
CGCTCGCTACC	407
GTATTCGCGAG	1008
GGTCGCATACG	7995
GTAGTATATGC	3021
AAACAACGTGA	1
ATTCGTCAATT	117
ACAGATCGCGG	302
TTTATGCGCTG	1
GTGAGGAGTCA	1
AGTCGATATAG	1243
GCCATCGACTT	791
TGAAGTTCCGT	283
CATAGATTTAG	3310
ATTTGCGTGCG	350
AGGTCGACTGC	2
CGCACGCTGTT	2
GTGACCGACAC	799
CAAATCATGGC	1340
AAGACCGAAAT	3018
ATTCGCGTAGT	2
CGAATCGGCAG	122
ATTAGTATCCG	2025
GAAGCGGTTGT	264
TTCCAATTTGG	4
ACCTCGACAGT	1
AAAGATTACTC	1434
CCTCGTTTAGT	1
TTCTATTCCGG	1
CAATAGTAACA	4628
TTAGGCGTAGA	680
CTAAAACGTTC	1
TTACTCGTTAT	1
CACGTCACGCG	7
GGATAGCTTGA	1724
GCTGACGATGT	6208
TTTTCGATAGT	1
CACATCGAGGC	1
ACGTCACGTTC	4
TGCGCTACTAC	3
TTCGCGTACTT	1
CCTGCGTCAAC	829
GGGGACGTCCT	17944
AGCGGGTTGTA	164
CTCATCGACTG	1
GTCACTTAATC	630
GTGATAGTCGG	29
AGCGTGTTGCA	1
TGAATGCGTAC	917
TGAGACGCAAC	121
ACTCGGCAAAC	2
AAGCCGAAGCT	2
TAATCTTGTAA	516
CTAGCTACGGC	1
CTTGATAGATC	6
CCATTGACTAT	1
AAGGACGATAC	296
AGTACGTTAGC	1
AGCTCGACGAA	1
GGGCGGTTACC	197
GCACGCGATAA	10
AGACCTAGTAG	123
ACATTCGAAAT	553
CCACGTCGGCT	5
TGATCGTTAGG	1
CAGATCGTACC	4
ACCGTGAATAA	339
ACACAGCGCCT	2
GTCGTAAGTGA	2021
AGGTTTCGTGG	203
GATAAAACCGT	167
CTCGGAACGTG	259
CATTAGCTTAG	662
GCGATAGCTTA	71
CCTTTAACCGA	313
CGAGTACGTAC	701
GGTTACGTGCA	1357
CGAAATCGGGC	5577
GGACGTAATCA	1
TGTTGCGTAAT	1515
ATGTCGACGTA	10237
GATAGCCAATA	130
TGAAAGTCGAA	2
TAGGTTCCAAT	394
ATACTTAGTAT	1
GCGGGATTGTA	2
CCACTTACGTT	340
ATACGAATCAA	42
TTTTCGCATTT	1727
GGGCTTAGATA	1973
TAGGATAGTAC	629
CAGGACCTAGT	6468
CGTAGATAAGT	1
TGGAGCGCTGA	4
GTCGAAAGTGG	1
ATTAGCCAATA	256
CAGCCGTGATG	1
TGCCGAACGTA	1
GCCTAAGGTTC	131
CAGCGTAATGC	2
GATTGCGCTGA	1
ATAGCGTACGA	601
CGGCAATCTTT	5
CCGAGACCTGA	707
GCCTTACCGCA	1480
TACGAAAGTAA	1
TTCATACGGAC	3
ACAGATTGATT	1
GCCTCTTAGGG	1
GACATAACGGC	3
TAGAAATAAAC	70
CTTCATCGCTC	1
CACGCTATCGG	1
GCGTTAGCGAT	1699
AATTTGGTTCA	1
ATACGGAATAA	1
CGTGGTCGATG	147
AGGTCGTTTCG	4507
GTGAACGAGGC	1
TGTGGAGCGCA	3
CTCAAGCGTTC	8561
ACCGTCAACGC	1
CTGAACGGGAA	2113
GCCTCGAGTGT	1
GATTACCGCTT	1437
AAAACTCATTG	1
ATAGATGCACC	719
TTTAACGGCAA	1590
TAAGCATTCTA	1
AAGTTGTAACT	750
CAGTCGATTGG	1629
TGTCGGAGCGC	1
ACGCGTAGAGG	1
TTATAACGTCG	1
AGTTTAAATCA	749
AGCGCCGTCGT	95
TTAACGATTGC	3
GTAAACGACAG	9076
TGATCGCTAAT	4319
GCAGTACCGCA	1
CGCTATCGACT	1
CCTAATTCCGT	2
GGACGTTTAAA	1
GTAATTAAGTC	437
GTGTCGTACCG	1
CGAACGAAAGT	1
ACGGAAGTGCT	598
ACATTGCGTGG	188
TAGTAATTCGC	1
GTGCGGAGTAG	1
GCCGAATCGAT	3739
TAGCAACGCCG	1
ATGTTCATTCG	1
GGCAGTTAATC	47
GCGAGCGATAA	1
TTGGTCATCGA	624
TAGCCAATAAA	1
GGCGGTTGATC	1
CATCACGGTAG	1
CCATAAGCGCT	259
TTGGAAATACT	395
TAAGAAACAAA	7
CATACGGCATG	1671
CTAACGTGAAC	1
TGACCCGTATG	43
GCCCGTTATTC	1058
GTTCATAACAT	1
TTGTTAGCGCC	2780
ACGATAAGTTG	12999
CTAGGTTACGG	1
CGAAATCACGC	1
AAGCAGTTAGG	476
AGTCGAAGCGT	2241
ATCGCTTATTC	146
TTTACGCATCG	2988
ATCTATACGGT	870
CCGTTGGACTC	4930
TATTAGCGAGT	1
CCTCGTGTAGT	5141
CTAGCGCGACA	20
CTAGCGACAGT	184
GTATTCCGGTA	2
GGGTCATTCGT	3004
TTAATCGTAAG	1165
CGCATCGATAA	404
CTAAGCCGCAC	2408
CCGGTCAAAAT	2116
GTGAACGCATT	943
TGCGAACGTGG	1
TTTCGGTAAGA	278
CTAAGAATCGT	1
AGGTAACGGCC	2
AAGTTAATCGT	3442
GAGTAGATTCC	45
TACGAAGTGCC	1105
CGGGCACGCTA	6
GCCGAATTCCT	1242
AGCAGTAGGTC	125
CGTATCAATAG	89
CATGACCGGAT	1
ATTTGTCGTCC	1392
CGTACGAGAAA	1695
ATCGGCACCAC	1
CCTACGGGCAC	1
AACCGTTAAGG	1
GCGGGTATTCG	823
CAGAACGTAGC	3409
TGTTGCATCGG	2325
ATTCGAAAATA	292
TTGCCGACGGC	957
ACCTAGATTCG	48
CTTATCGATTG	45
TTAGCGGTGTC	80
ATCTTGGAATG	1
GAACCTTATGG	1314
CTGTTCAAATA	1
GCATCGGCAGT	55
CCGACTGAACA	1
CGGTTCGTTAA	1
CGTACGTGATA	330
GAATCGGCATG	61
CAATTTAATGC	524
AGGTCGATATT	1108
TTCTCGTTCCA	1
CTTAACGGTGG	4
CATGTCGACAG	20369
GGGAAGTTCCA	5059
TGAGTCAATTA	1415
GGAACGGTGAA	7653
ACATAACGCGT	1
ACCCTACCGTA	569
GAAACTTATGA	15
ATAATCAAGTC	69
CATTAGCGCGA	2
CTATACGTAAT	4
AGAAATCGTCA	4443
TAGACGTACAT	1538
CCATGACCGTT	2847
CTACGCTAAGG	634
CCGTCGGCGAA	2
CTTGTACGTCC	1
TTTTGTCTATG	886
ATAAACGGTAT	1
GTATCGACTTA	1
TTGAACATGTT	1
GATCGCGTCTT	2
TAGACGCGAGA	2
AGGTCGGGATC	4280
AGCTAAGGTGT	175
GTAGCGTAAGC	152
CCAATGTCCGA	1345
ACGCATCGTTG	1450
GGGCGCAACTG	389
CGGTCATTAGA	2
CCGTCGCATAT	16
ATTTCGTTGGT	212
AGGTAACTTAT	49
CAATTTCGAAA	2
CGGAACATGCT	189
AGTTGGTTCAA	1
CTTAACGCAAC	7
AACGAATTACT	2399
CTAACTAGGTA	2277
CTATCGATGCA	67
AGTCAATTGGC	2
GAACTAAACTT	2
AGATCGAAAGG	203
GTATCAAGTTA	5
CCTACGAAAAA	2
CCCGTACTTAC	26258
TTCTATTCGCG	2
GTCTTCGAAGC	3684
TAGTCAACTGT	2
TTTTGGATCTA	749
ATCATAAGTTG	1
GCCGAAATCAT	3800
GTCTATCTCTA	1832
GACGGACCTCG	732
CTCAACGTACG	1477
ACCTACGCAAT	3181
CCCGTCACGGC	11515
AAGATTGTACC	31
TTGCGTCAGGT	9116
CGACGTGCGGC	2006
GCATTTATCCG	479
TATCGCAATCA	1
TACGTCGACAT	221
AGAAAAACGTT	127
AAGATCGGTAG	1
GTCGGCTTACC	50
CGTACGCTATC	9322
ATTGACGAGAA	2858
AGCTAACCGTG	2
CACATAAGTTA	378
AGACCGTCAAC	54
AGCAATCTTTC	238
CGCATTCGCAA	773
GATTCTGTGGG	1975
TGATCACGCTG	126
TGGACGCCAAT	22938
GTACTAATAAA	410
CACGTAACAGC	553
ATTGACGACGT	1285
ACCACGTACGA	2
GTACATTTCGC	3165
TAGGCTAACAG	1
CCATACGAGCT	247
AATTCTCGAAT	1
CAATATTTCGC	1064
AGGTTCCAACA	351
GGTCGGCGTAG	32
CGTATCCGGAT	3
GTCATCAATAG	1
GGCAGTAACGT	17970
CGCGATAGCGT	616
ACGAGCGGTAT	526
ACCGGATAAAA	324
AGCGACCGGTT	2
AGATCGCATCA	1
ACTGGCGGTAG	15
GGGACGTCGTA	728
ACACCGGAGCT	14540
GATACTTAGAC	4005
ATATTCTGTGG	1661
GTTAGGCGTGC	1
CCATCAAGTCG	1
CAATCGGGGCA	1
ATACGCGATAT	1
TTCGCGTACTG	1129
CTTGACGGTGG	12486
GCTAACGTTGG	5825
ACCGTGACGGT	3
GGCTACGGCCA	516
AGGCTAATCAA	9
GGGAAGTTAAC	1
CATTGGTCAAA	1002
GAATTGATACT	2428
GAATCAAGTCA	3146
GCGTCGAAAAT	1
GACCGACAGTT	6702
CGCGGTTAGCC	18090
GGTGAATCGGT	184
TAAACACGTCC	1
CTCGAACGTTA	5
TTTGCGGATAA	853
AGGCTAACAAT	1
TGATCGGAACT	674
ACAACGCTAGG	2069
GTTCATTATGT	1
GTAACGTGTGG	2
ACTAAAGCATA	4764
GTAGGTTTCAC	10
AGTACCGTACT	180
CGTCGTACTTA	248
GGCGAGCTAAC	3107
AGCCGTGAGGA	2
CCGATCGACGA	476
GAAACGTAAGT	889
TAAGCATAGTG	68
TGTGACTAACG	3
TTATGCGGTTG	679
AAGATCGATGA	1
CTTTACGTGCG	21
CTACGGTGCGG	1
TAGATCGGTGA	1
TTCGAAGTTAA	147
ATCCGTCACCC	5
GTAGAAATCGA	1
ACTCGTGATCA	1141
AGCGTGATACT	3
ACCAATTGGGA	4
CATCGGCACGT	3331
GGCTCGTCTAT	6
CACGCGATTGG	1
TGGTAGATGCT	2142
TAATTTGCGGG	290
GCCATCGGCCT	18402
AGCGGTTCGCT	2
AATTCTGGCCG	1
TTTTCGTCAGG	525
CGACTAAACGT	1
ACGCGCTAACA	4
TGTTGGTCAAA	11992
ATACGGTGTAT	1
ACGTTGTACGT	211
ATAACATCGCT	654
AGTAGCGATTT	3
ACCTAGTCAAA	1
TACGTCGGCGG	1
GTTCAAAGTTA	4
TGCAGCGTGGC	432
GAAATTCGTAT	68
TAGGACGCTCC	2
ACGAGCGGTGC	3134
CATACGAGCAC	16
CCGAGATAAGT	2
CAGCGTAGATG	1450
CGACGTACGCG	45
ACTGGTAACTT	340
TTCGTAAGTCG	1
TGCATCGATAT	1
ACATTATGCGC	1514
ATGTAAAGTCC	6437
TAAACGTAACT	1
ACGTGACGGAA	1
GGATTGCGAAA	5
AAATATTCGAT	7
CCGGACGTACT	2
TGCAAGAGTAT	82
ATTGTCGAAAG	173
TTATACGAGCA	3
GCGTAGTCATA	2
ATACGGTAACG	1
GGTCATAGTTA	1
GATCGTGTGGC	46
GAGATGGCTTT	1
GCACGTCACCC	1595
ACGATAGTTAG	153
AGGTTTCGAAC	1
ATGTCGAACGG	3
GGGATAAGCCG	1
CGTGTTCGCTA	1
CTTAAGTATAC	1
CAGTCGTGACC	41726
GCTGTTATACT	174
CAGTTGGACCT	30307
ATACGAAATGT	131
CCGTTGGTCGA	1
CGCATCGAAGG	2
CTCACGGCGGT	373
CGTCACGCTGT	1
ATCGGACGTTT	801
GTACATTACGC	1
CATGGCTTACT	2295
AGCATAGGCAG	34
ACATTATCGAT	1651
AGTCATCGGCC	3407
GATTTATTCGG	3
TGGTAGTCAAC	1249
GCAAGTCGTGG	237
CAATAAGTTGT	3
TAGATTCGACT	6
TATCGGTATTT	5
CACCATGCGTC	1
CGTAACGGTAA	659
CTATCGGAGTA	1
TGGTCATGTTG	1
CAATTATGTGG	492
AGATTACGGCG	1
ACGATCGACGC	1
ACGTAAGCCAA	1
ACGTATCCGGT	2
TAAAAAATCGG	1908
ATCTCGTTTCG	664
ATTCATAGGTA	598
AAGTCGTACCT	38
CTTAACGAAGG	588
GCCAATGGCTT	10948
CTCACGCTAAC	2
TAGTCGGAGTA	1342
TTTCACGAACG	171
AGTCGGACGAT	2582
GTCGACGCTTA	1
CTTGGTAAGGG	2
TATTACTCGGC	333
GCGAACGACTG	888
ATGATCGTTAG	1
GGCATGCGGTA	671
TACGAAAGATC	2
ACGCATTGAGG	2100
TAGATTCAATA	5
GAAACTATCTC	2
GCTATCGGTAT	840
TGTCGTGATGA	19450
CCATAAGGAAG	23
ATTTAACGTTG	1
GGTAATCGATT	1
CCGCGTCGAGG	1
TAATACGTGAA	1
TTCTGACATGC	1715
GCGAGCATTTA	766
GGATTGGATTC	42
GATTAAGTACG	3
CTCGTTTATGT	619
CCCTTGGAATA	3
AGTAAACTAAC	158
GTGATCAATAC	1
GTCAATTAAAC	1
ATTAGTAGCGT	1
TAGCCGGTCCT	73
GATAATCGAAA	175
CTAACGTACGT	64
TTACGTGGACT	1
GCGATTCTCGG	502
CGGCATCTAGC	1
ACGAAAAATCA	3584
TATCATGTCCG	409
ACGTCGAGTTG	198
ATAGCGTCTTG	1
GCAGTAACAAG	6
ATCATGTTCAT	347
ACTGGCGGTTG	628
ATTCTCGTTAG	1
AGGGACGTTTC	1254
CTTATACGGCA	2065
CCCGACGTTTA	1
AACGAATTGGC	676
CTAAAAGAAAT	533
TAACCGTCAAG	62
AACATCGTCGC	5
GTTCGCTAACA	2
CTAAACTTAAG	1
ACTGGTAGTAT	1
CTGCGAATTGA	3
GGGAAGTTAGC	1
CTGTACGTCGC	13284
CGAGACGACTG	5
GACGGCTTACG	1236
AAACTATCGTC	1
CAATTTGGCTC	95
TGCGTCGTATG	1
ATGTCGTAATC	7
TAAAGAATGGC	1
AGCACGTTGGT	1
TGCCCAATGCG	250
ATTAGGACGTC	1
CGCATACTAAC	1
GACGTTCGCCA	226
ACGTAGATTGG	1433
GAATTCGAAAT	633
CTTCGACTACC	11
GTAAGCATCGG	815
CAACGCATATG	1
GTAGAAATTCC	79
CGGGTCATCGC	1727
TTGCGCGAACG	1333
CGGATTGAACA	2
CCCGTAACGGG	1
TACGTTACGCG	125
CCTAGCGCTGT	1335
ACTGGTATGGT	102
AAAGTCAATAA	1
AAGTACGTTAT	3
TTCATTGATCC	5
ACATTCGAGGA	113
GCAGGTAACGC	3
CTGAACGGTAA	3
GAATGGACGGA	859
TGATCAATAGC	265
TATTCGGTGTA	2
AAGTAACGTAG	193
AGTATCGAGTG	2
CTAGATTCTAA	258
AAGACGTGAGC	2
GACGGCGGTTG	3
ACGCTATCATG	335
GTCATCAACGT	7
CTAGTATCAAA	123
AAGATTTCGCT	29
CGATGCGACTG	299
ATATTTCGACA	5
ACAGCAAGATA	2
GTTAATCCCGG	3926
GGCATCAACTG	4925
GGATTGAACGC	1
GATCGACGCAC	3
AGCATATGCGG	1126
AGTATCGAAGC	10220
AAGTCGATAGA	4
CAGATAGTTGA	154
CCGTTAACGCT	115
TTATCGATTCG	185
AAACTCGGCTG	123
TGACTAACTAT	2
CATACGTTTAG	330
CCCGGCGGTAT	1
GTGTAGAAACC	230
TATCGGATTGA	1
CACGTTGTACG	1
TGAATCAATAC	4
TAGCGGTCCGT	1
TTCCGGAGTAC	2609
TAGTCATTCGC	1
ATAGCTAAATA	11
GCCATCAACGG	2520
CGTAGATTTAA	1082
ACGCGGTATCA	2
AAGTGTATTTC	4782
TAGCAATCGTA	1
CGATGTTGCGT	7860
AGGCGATCACC	1
TGAATCATGTC	560
GGCTAAGCGTA	3
TAGGATCGCTA	20
TATAGCGCGAC	854
AGCATGCGTAC	26
TATGCGTCAAT	1
GCATCAATGCG	327
GTGATCGATGC	3
TATCGGTAACG	1383
CGGGATAGCTT	2718
CTAGTCGCATT	124
GCGTGACGACA	1
GGTGCGCTACT	2548
AGACGTCGTCA	5953
CGGTAACGACA	7
CACGATCGTTA	40
TTAGCGGTATT	1
CCGGACGTGAG	5
GCCAATAAAAT	127
TGGGGTTAACT	668
GACGAATTGCC	808
CATCACGTTTC	673
CGTGAACGCGG	1
ACATAGTCGTT	130
GACAAATTCTA	1612
CCAGTCGTCTT	5
CTATGCGTACA	3822
CAATCGGAGCT	11292
GGTCAATTATC	1816
CGCATTCGATG	460
GAAACAACTAT	2
GGGTCAACTGA	3
GGTGATAGCCT	1735
GGGATAGCGAA	254
GATGTTCAAAC	1
CCTCGAGCGGT	39
GTCTGTATCTC	212
TTGCTTCGCCA	2
CCCGCATCGTG	465
TGTACGTTATC	4
GCGACCCGTAC	1
CCGATCGTCGT	1
GTCGCGGTATC	6811
ACAGTCGTGCA	1192
TAAGTAACGTG	2
CGAGCATCGCG	377
CGCATTGGTTA	2
CTTGCGGTATT	21161
TATTGCGTGTT	2
ACGCTGAACCT	1701
CGATAGCGTTA	1
GATTACGAATT	1
GCACGCCAATA	6711
CGTAATTAAAT	1
AGATTGATACA	546
CAGACGACGGT	1
GCCTAATGCGA	1985
CGTATCGGGTC	3903
AGTCGAAAGAT	35
ACATTGGACGC	1
ATTAGACGACC	98
GTCTCGCTATT	1
AGATTAGCGAA	1
TTTTGTCGTGA	2
CATAGTCATGT	4091
ACCTCGACGCA	10
TTGCTCGTGAT	2
TAGACGCGTAA	3
GCTATACGTTG	1
ACATGCGGACG	1
TTTACGAATGC	127
CGTCGTTATTC	3
CTGCGCGAGTC	2
AATTTGGTGGC	1
ACTCGTGTACC	2621
ATAAAACTTAG	448
ACTAATCGGAC	517
ATATACTACGA	1
GCGTGTTCATA	8579
GCATTGTCCGC	233
CGCTTACTAAT	3
TTTGGTCAAGG	1
TTTATGGCTTA	1
CCGATATTTCG	8314
GTACCGGTATC	3929
GTTAACGATTC	1108
GTCGTTACCTG	1
GAATGCGGTAA	1539
TTTTGTCGGGA	2
CTAGCGCCGTG	3
CGATCAATCTT	1
CCGTAACGGTC	2
AGCTTACGCTT	1380
ACAGATACTAA	4362
GTTATGCTATA	1
CCTCATAGGTC	1
GATCTCTCGTT	6480
ACACGAAAGTG	1
GCGAATTATGC	316
CTCATGTCCGC	131
ACGAGCATTGA	3
TGACTACGCAT	398
CTGCCGAAATC	2006
TTTACGTCAAC	2
CTGTTTTAGCG	1
AAGCGGGATAG	1
TGCCGACCGGA	933
CGAATTGGCTC	316
AAGGTTATCCC	7621
AACGGGATCTA	188
GGGTCTGTATT	1
TGTCGTGCAAG	3
GCCCAATAACA	739
TTCATTCTGGT	136
TTCGAGTCAAA	1
CAGCAACTAAC	78
TTAACGTTTAA	10
TGGATCGTGTG	23
CGATTATCGGC	101
GACTTCGCTGT	1
CGATAAGCGGT	1
GACGTTGTACC	357
ACAGATCGCTC	2397
GTTGTTCATAG	1
TGTGATCGTGG	1554
TTCGCAATCCA	2006
GCTTATCGTGC	874
TGGACTTACTT	462
AGTTCGAATAA	227
CCGGCTAAGGC	219
ATCGTGACTAT	1002
TTTGATTACTA	3507
ACCTCTCGGAT	1
TGGATTGTGCG	324
CGGGGCGTAAG	1
GCAAGTAATTA	6
AGTACATTCTA	486
AGGACGTATCA	1313
CATTCGGTATG	1647
GATTATGCTTG	904
ACGCGAATCAA	1495
TGACAATTGAG	3
ATGTATCGGGG	1
ATATCAGTTAA	1
CGGATTAGCGA	1027
CATTGAACATA	1
TTGGATCGGTA	1
ACGACGAATGC	2
CGGTAACGGCA	3150
TTCGTAAGGCA	1
GCGTTACGCCA	1
CTAGTACGTAA	1
CTCGATGTACG	87
GTTTATCGGAC	220
GGACGTAATTT	81
CCCGTCAAATG	5
AGTTTAAAACG	81
CTAATACGGCC	2647
ATCGTAGTAAA	2
GCAGTATCGGG	1
CGACATAGGCG	4
AACTCACGGGA	55
GCTACGCTCTT	3277
TGCTACTAAAG	512
TAAGTCAATGG	170
CATAAACGATA	648
TATTAGCGTCA	46
CGGGATAACCC	1259
TTCGATAGTTC	2
TGGTCATCGGG	4
CGTAACGTAAA	2
CCCGCGTAAGC	328
TATACCGTAAC	6
CAACGTACGAG	2205
TTGCGTCACCT	1
TAAGCGTGTTC	2
AATCAACGCCG	571
CGTTTATGCGC	907
ATGATCGGTAA	75
CTGTTCGTATG	3967
CGGCGTATGGT	1
TGTTTAATCAT	924
GCGCTAGGTTA	290
GCTCGTCGACT	1
CTTAGCTAACG	1
CCTACGGCCAA	583
GCTATAAAAAA	2
ACAGGTAGAAA	1174
GCTTAGATGTT	1
GCGGGATCTAT	448
AGTAGTAGCGA	2
TTTGATGACGC	256
ACGTTATGAAA	187
GATTCGTGCTT	182
GCTCACGTAAA	3
TGACGATCTCA	1
ATTAGTAACAA	798
GCAATCAATAT	83
GTGACCGGTCA	559
GTAGCCTAATT	1283
GCAAATCGTGA	188
ACTTAGGTAGA	1
GCGATAAGGGT	1
ATTAAGTACGT	1320
CAGGTACATTC	2
GAGATGTATCG	273
TATTCGTTATG	761
CGTGTAGGTGG	1447
CGATTGACCGA	1836
CTCTCGAAGCT	1
ATCGTGTAACA	1367
AACTAAAGTGC	1
CTGCATACGGA	1
ATCGTTATGAC	1
CACGATCGCTT	402
CGTCTATACGC	24
ATGGTAGCCGA	49
CGACGGCGGTC	761
TGTTCATCAAT	837
GCATTCTATAA	5677
CAGTCGACGTT	107
AACGCGGTGCG	5
GCAACTAATAG	35
TAACTAACGCG	6
CGGCTGCGAAA	3
AGCATGTCGTT	1
CTCAAGCCGCT	63
TGCGATAATCA	4
ACACAGCGTTC	1
CAACCTACGGA	323
TGGACTTAGCT	1323
ATCGATTTAGC	1192
TACTAAACACG	1392
CTATACGGTAT	72
AGGACGGTGAT	620
TGAAACCGAAT	623
ATCTCGCGAAG	118
CTGGTCATAGT	1027
CACGCGAGCCT	151
TTCAATACGCA	2
AGTCGTATCCT	2
GGACGCTTGTA	497
CGGGATAGTAT	1
AGAAAGTTCGC	4991
GTACTAATCAC	1865
CGTGTAACAAA	1
GAACATCAATC	3686
TAGGTGATCGA	140
CGCATGTTTTA	1
ATGCGATAAGC	731
CACTATCGTCG	680
GTAAAGTAATC	126
CGTATCGGTAG	1
TGGAAATCGAT	940
CTTGATCGTCA	1
TTTAGCGTATC	650
GCCTCGAATCG	106
ACACGGCTAGG	75
ATGTAAACTTG	1
TTCGTGATCGA	5
TTGCCGACCGG	1
ACAGCGTGCGG	1
ATGACCGTTGG	45
CGGTAGCCGGG	1451
ACATCGAGTTT	2
GGTTCGATGCG	1
TAGTTACGTGG	2712
TACGTCAAGCC	3
TGGTAGCGTGA	19592
TTGGAAACGGC	863
GAGTTGAACGC	3
GGGTAATCCCG	3
CAGCCGTAGAA	2738
GCATCAATCAA	8254
GTGTTCGATTG	2
AGGAATGCGAC	3
CATAGGTAGCG	70
TGTAGAAGTTC	476
TTCTATGGTTC	688
AGGCGTGTTTG	4299
AGTTAGCCTTA	1
CCGTAACGCGG	1672
GCATCACGAAT	2
GACGCATGCGT	1
GTATCAATATA	636
GCCAAGATTAG	115
CGTTACACGGA	525
GGTATCTATAA	1
TGGAAATACGT	1
CTAATTACGCA	5054
ATGTCGGCTTA	532
CTAATCGGAGT	3
TAGCGTCACGT	1074
TGTACGTTGGA	1532
TTTTCGTATGG	141
AAAATCGGCTG	708
TATCGGCCAAA	6629
TAGCAACGTTG	1
CAGTATATCGC	493
CACTATAAAGC	71
CATAACGTGTT	4
GCCTCGGACTC	1
GAACTAACATC	561
ACTTTCGACAG	3
AACGGTGGACT	29
ATATAGCTACT	210
AATGCGCTATC	2509
TTCTATAGCCA	1
CTATAAGTTAC	137
CGATCTATGGG	1
AACGAAAAATA	1
ATCGGTAACGT	651
GCCGAATTACC	227
CTGTACTAATC	1
GTGTCCGACAC	1
AGGTGTCGGAG	1
GGTAGTAGCGG	977
CTAGTAAACTT	3229
TACGTTATCCT	459
CGTCAAATAAG	18
GTCGTATCGTA	871
ATCGCGGTTCC	2564
CTCGATAACAA	460
GGAACGTACGC	6
TAGTAGCTACT	263
AAAACAACGTC	1
GAACGACGTGC	10
GACTGGTAACG	86
CTTAGGTAGCT	6252
TACGGAACGTT	372
CGGACTTATGC	1
CTCGCGAAAGA	5
GAACGTAAGGG	2
CGTCGAGGATA	1082
TAGAACGATGC	3603
TATATCGATTT	1
AGCGCGATACT	1
AGCACGTAAGC	4994
CTTACCGGTAA	1
TTAGATTCGAG	212
ATGCTTCTGTA	1
ATTACTTAAGG	263
ATGCTCACGGC	1
CATAAACGAAT	156
GCGGTATCCGA	3
GTAATGAAACA	4714
ACCAATAGCAC	1
CTCCAATAACG	1
CAATGTCTATG	232
TTGGATTAGGC	1
GTATTTGTCGA	7031
CGCGGTAAGTG	2671
TATCGCTTGTA	2360
TAGTAACAACG	94
CCGTACTGCGT	2384
GATGCGTGACC	1
TAACGTGCGGT	635
CAGAAACGTTC	1
GGTCAACTGGT	215
GATTGGACCTA	864
GGTCGCATTGT	10852
TAATAGCGTGC	51
GGACGTCGAAG	3
TGACCGAACTA	1
GCGTTAGCGCC	36496
GTGTCGAACTC	1
CGCAGCGTGCA	2
CTATCGTAGCC	355
CTAGGTGTAGT	1
ATTTTCGGCAT	1
GGAAAATCGAA	2
ACGTAGCTTAT	572
GCATTGGCTTT	4774
GCGCCGTCAAC	2
CATGACGATGC	1
AGCAGTAATTA	892
CGGGTGTATTT	2808
ATATCGGCTAG	1
GTCAGCTAAGC	431
ACTGCGTCTTC	1
CACACGAAATC	3
AGATTAATGCG	17
TAACCGACGTG	74
GCGTGAATCTT	5
CAGCGTCGATT	7
GATTAGCGACT	2637
AAGTCGTGCAC	1543
CATACGCCACC	1989
TTGGTAATCTT	1180
AGGATCGTAGA	2029
TTGGTGGTATC	2594
GGAACGTTAGG	2751
TGCGGGTACAT	271
CAGCGGGAAGT	1
TGAGACGATTC	4
GAGCTAACTTG	1
CGACAATTGAA	1
CGTAGATGCGG	539
CTATACGGGGT	1
GCACGCTAAAT	4
GCTCTTAGTGG	414
CAGCGTCAACT	2
CATCGGGAAGT	5
CGTAAGCCGTA	1101
TAGGACCCGTA	590
GATTCGTGCGA	70
TGATCGGTTGG	704
TTGACCGTATG	3
CGTAAGCCGAC	473
ACCGGTTATGA	1
GAATTATCGGC	1201
CTCTTACGTAC	9562
AACATAACCGA	97
AACAAGTATCG	49
ACATTGGTCGC	2218
GCATACTAAGC	526
ATACGGTGATA	833
TGATAGCGTTC	5
CGGTAGCCACC	386
GCCGACTAAGA	40
TTAAGTCATGT	198
TAAGCATGCGC	102
TAAAGCAATCG	229
ATTTTCGGAAT	1
ATCACGTCAAT	429
AACGGTCAATT	1177
AAAATCGACGT	1
AGATTTACGCG	560
ACATTAGATCC	182
ATGTAACGAGA	439
GTGCGGTCTGA	3331
ATCTAGCGCCT	4605
TATCGGGTTCC	81
AGACCGATGCA	3
GGCAAACTCTT	1
ATTTGGTGGAC	1439
TTACGTGGACC	1
CTTCACGATAA	1642
TACTTACAAAG	820
CTCAGTATCAT	725
TTTACTATAGG	136
CGCCGTAAGCG	1544
TACGGCGAAAT	578
GTGCGGCAGTA	1
AGTAGCCGATC	449
GTATCGACACT	1
CGGTGATCGGG	3244
CGTACTAAAGA	11
GGAACATGCTT	26
CGAGAAAGTCA	2
CTTCATCGTAC	4
TGGTTGCGACA	1
CAGAACGAATA	538
ACATTCGACGC	1
TATCGCTGTAA	8060
GTACCGTGACC	1
GTTAGCTAGGG	2248
CCATAACGTCA	2
AGTCGGCAGTA	2
ATCTAGCGTAG	50
CATCGAACGCG	1
TATCGCGTCTG	577
CCGCGGTGATC	1
CTCATATGGGA	1829
TACGTCGCAAC	2
CAACCTGAACA	2
GCGTAATTCGT	3
CGTACGTAGTA	1
ACGTTTGTCGG	2
TAGAACGTACT	2
GCTAACGTACA	1
TTCCGCGTACC	5587
GACGACGTATC	2
GCGTTGGTCAA	1
ATGTAGGTTAC	1193
GGTAGTATAAC	6
CTCGGATAAAA	1221
CACTATAGGTT	8283
AGCTAAAGTGA	2
ATGCGACCGTG	1
GCGCGAGCTAG	187
TTCTAACGCAA	2239
GATTCGGCACG	85
ATGGTATCGTT	1
AGTCATGTCCG	1
CGGTAGGTCGA	9
AATAACGTTAG	2
GTCGACGAAAA	8358
CGGATGACCGG	932
AGGTAGGTAAC	2
AAGACCGAAGT	136
ACCAAGCGTTA	7998
GTTAACGTCGT	2
AAGTTATTCTG	1
CATTTACGGCG	36
CAGGTAGTACC	1124
CAGACGATTCA	691
CTCAACGATTC	1
CGATAACGAAG	705
TACGTTAATTT	316
GGGACGATAGC	4612
ATTCATTCTGA	750
TGTATCCCGCA	1643
TGCATGCGCGA	272
CCGCAATCGAT	10721
GCCGGTCTGTA	155
TGACGGCATGA	3811
ATACCGTCAAT	415
GAAACCGTATC	803
CGGGATTGGTT	4
TGACGAAAAAT	1
GGCGATCGTTC	2
AGTGAACCTAC	3280
CTGCGTCAATT	22228
AATCGGTTAGC	1667
GAGAAAGTCAA	277
CGTAAGTATAT	1
TTTGACTAATT	993
TAAACGGCTAG	222
CCGTCGAAAGA	1751
TAAAGGACGAA	7
TGCAGCGTATG	2
ACCCCGTAGCC	6
ACAACGCTAAC	4
GGGTAAGCCAA	9006
AGCGATATGCC	276
ACCTCGAACGT	304
AATTCTCGTTA	133
ACCACAACTGA	292
CAGAAACTATA	2
AGGAATTGACT	5
CGTACATTGTC	5
AGGAAATTCCT	253
CTGTATCCTGA	1
GACCGTTATTC	337
CAAGTTAATCC	558
GGGTAGCGTTA	3
TAGATTTCGCT	394
CACCGAACGAT	1443
CTAACGCATAG	24
CCGAAATCGTA	289
GCCGGCAGTTC	841
AGATAGTACCG	29
AGAACGGGATA	1748
AGATAACGCGG	3
GGGGTTACACC	1965
ATCGCGATTAT	920
GATTACCAAGC	201
GACAGTTACGA	152
CTCGCGACACC	2745
CAAGTATCTAT	660
GTAGCTAATTA	498
AAGTGCCGACC	745
TGTTCAATCGA	909
ACGGTAGCCTA	596
CTATAGATGCA	798
AATAAGCCGTC	919
TTATCGCATAC	3
GATCTCTTACT	238
AATACGTTTGC	26
AGTATCAATGT	1
CGGCTGCGCTA	3163
GAAACGACGAT	1
CATGACGCACT	1
CACCCGTAAGC	2
GAACATCAATT	3304
CTGCTTCTACA	1
TAACGGTAATC	8404
GCAATCGTTTC	174
TAATAAACTCG	17
AGCGCTAAAGT	1
CCTCGTCAACG	38
TAGTAGCGTCC	577
CCGGCTAAAGA	1
GCGCGAGCGGT	7
CAGATCGTGGT	2
GTCAATATTCC	18050
CTGTTAGGCGT	2024
TACAAATGCGC	1
ACCGACGATAA	2487
GGCGGTGATCC	3
GGCAAATAAGT	4
ATAGCGTTCGA	1
ACACAGCGTCC	1
TACCCGTGATC	1
CGATTCGAGGA	1
CCTATATCGTC	1
CTACTCGGAGG	1
GGATCGCACGC	2015
AATACGGTGGA	501
AGCGATAGATG	1
CTCACGAATTA	8243
CAGTTGTAACT	2
TTCCGGCAGTT	103
GCCAAAATCAT	8
CACGAAAGTCA	4
AACATAAAGCA	1
AGGGACGGTAG	198
TTCTCGCCTAA	2194
TAAGCGTTTGT	665
GGTATGTAACA	2284
CGTTCGTGAAC	1
CCTTTGTCGAA	866
TATGACGATGT	9
GTGTCGGGCAT	1
TTTCCGAATAA	1471
ACCAAGATGTG	3
CCGAGTGTACC	4
TAGCGAATTAC	30211
ACGCTTAGGAC	117
GATAAAAGATC	371
GTACATTGCCA	40
ATCGTTCGTAG	1
GGCGATAAGCA	11859
TTCCGACTAAG	1478
GAAATAAATCA	4
GCGGTTAATTC	2
ATTAATCGGCC	200
GGGGACGATAG	1606
GCGTCAAGTCC	4
CGTAAGTCGAG	1
TTCATAGTAGG	361
CGCATCGTATG	3
TACGTTGGAAT	3
TTAATCGGCAA	1
AAGTATCCGGG	2
TGATCGACTGC	1
CTCATATGCGT	87
GGACCTCGAAG	1900
AGCATCGCGCT	1045
CTAACGGTAAC	760
CCGTATCAGTG	1
AGGAATTACCA	501
CCCGAAGTTCC	20
TAATTTATGCT	1
CCATCGAGTGC	22
ATCCGAAGCGT	1273
ATTCGTGAATA	9962
GCTACCGGAGC	90
AGGCGACATGT	4981
TAGGTCGAACG	368
CGCGATCGGCA	665
ACGTAGATCGT	1
TTGGATTCATA	1
TTTTACTCGCT	1
GACGGCAATCC	459
GTAGCGCTATA	3
ATCGGGAGTAA	5142
CCAATTGATCC	1059
CGTAGCTAAGC	1035
AAAGTATCGCT	1
ACATCGGGTAG	1000
GCTACCGGCAT	1132
AGCAACGTATC	3188
AGTAACAGCGC	1
ATCGGATAAAC	1
CAGTATCGAGT	575
AGGCTAACGGG	1639
CTAGCGTATGG	2
ATCCGGATAAT	828
ACAATTGGGCT	11
GATGTAACAAG	594
AATTGCGGTGA	318
TACGGTGGTAA	974
CCTCATTAAGG	1
GCCTCGTTATG	221
GGTCAAGTCGT	62
ACACGGCGGTC	1
CTTAGGTCGTA	1
ATCAAGCGGGG	440
CCGCGTACTAT	164
TTAAGTCCGCG	1
CCGTCGACGTC	2476
AGCTACGAAGC	1
ATTTTCGTTTA	1
CACGTTTCGGT	3
TGTATGGCGCA	1803
GTACCGCTGTA	18694
GTTAGACGACG	3
TAAGTTCCAAT	7
TGGAAACAGAC	380
GTACGTAAGTA	6333
GGTAGTAAACA	1689
CCGTGAATCAC	806
AATCGTACGAA	1
CGTCGTTCGCA	4675
GAGCAATCAAA	1
GTTAGACGCGG	550
GTTAGCCGATA	2
GCGCCGTAGAG	6148
GAAGTTATGGC	2
GTTAGATACCA	11
AAGCCGGAGCT	5526
GTGTAGTCATA	2
CTAACGGCTTT	5
TAGTACGTCAC	2
GCCATCGCTAA	2629
CGGGTAACGCA	21
TTATGGACCTG	622
GTATTGCGGAT	259
TGGAACGACCA	1095
CGACCGACTGC	190
CGCCGGCTTAC	2
GCAGTATAAGG	5437
GGTAGCGTATC	2
TGAAACGTTAT	111
GCGTTATTAAT	493
AAAGTATCGAC	2
GCAAAATACAT	5058
GTTTATGACCG	1920
CTAGAATAACA	1751
CAGTTACCGTT	2
GTCGGCAAAGT	2
GTAATCTTTAC	566
TACGCTAACCG	180
GTCCATTACTT	7149
CTTGTTCATTA	2876
TACCCGTGATA	1691
AGAACGGCTTA	3699
AAGATTGACCC	1
ACGGTATCCGA	2117
GAAGCGTCACT	7
GATTTCGGTGC	2
GGAACGTGGAC	1122
TAACGTTGGTC	321
CATGAAACGGC	47
TACGGGGTTCC	2
ATCCTATAAGC	11541
GTCGATAGTAC	1
TATCGTAACGT	218
CATCGCGTCCT	1
ACGTTATGGGG	1
CCTCGATTCTA	170
AGATAGATTCA	1127
CGACGTCGCAA	771
CACGTTAGACA	9373
GGAATAACGTT	4
ACGACTAATGA	1987
CCAATGTGGAC	725
TAGGTGGTGTC	2161
CCGGTTACCGG	823
CTATTCGAGTT	2
TTAAGTTACGC	1
TTAGCTAATAC	429
CAAGTCAAATT	32095
CAATCGTCTCG	104
TATCGGCGTGG	1073
CACGCTTACTA	3
ATCAATGGCGC	6
CCTTACGCACT	23378
ATTTAACGTAC	432
TTGGGCGTGGA	1
CCTGACGACGA	831
GTGGTAACTTG	3
GGACGATCATG	748
AAAATCGCTAA	224
AACAGCGGGTG	350
GGTATCTAGGG	112
GGGATTAGACT	1
GAACATCAATG	102
GAACTAGAAAT	45
CATTGTGCCGG	318
TGCGATCGCAA	2559
GGCGCTAATAA	398
CGTGTTGGTAC	718
ATCGCAACGCC	2932
TTAGCGATCAC	1
GCGAGATGGGG	556
TAACGAAAGAT	1
GTACGAAGGTT	3235
GACTAATTAAT	344
TAGATTACGTA	1
CCTCTTAGGAC	1
ACAGTTAACGC	1509
TTTATTAAGGC	2050
CCGCTGTTATA	453
AGTCGGGTTCG	1
CTTATGGTTAG	1244
GTTAATTATCC	750
TGGACGATACC	108
CCCTACGCTTA	620
AGGTTCATTGT	350
CTTACCGGAGG	1
TTCAAATTGGT	792
CGTTAGGACGC	2
GTGCGGTTCAT	194
GAACGGGGTGG	5561
TACCGCTTGGT	1
AACGCTTGTCA	497
CTGCGAATGGC	207
CCGATCTATGG	402
CTTGACCGTAG	1
ACGGGAGTAGG	216
AGTGTACGAGG	1
CAGTCGGGTAT	4
ACCGGCATGCG	1383
ATCGCATGCTA	3
TAAGTTGAACG	1519
ACGCGAATAAC	1
GCGGTCAATGT	2
AGATACTATAT	960
GGGGCAAACTC	372
CATAAACTCGT	1
TTCGGAGATGT	1042
GCATCGTTCGT	139
TGTATCTAGCG	14
ACATAGTATAA	866
CGTGCAAGAGC	2777
AACGAATCGCG	1
ATACGTGGCGC	943
TTTTCGATATT	3581
TGTATCCTGAA	1880
CAAAGTTCGTG	5
AAGTCGGAGCT	8
CCGGCTAATAG	1890
ATTATCGTGGC	56
TGGATGACGAG	2
TGGACGAGCGC	2
TAAGCGTCCGA	2724
GGGTTAGCGAC	215
TGCGAAAACTA	56
CCCGTTAAGAG	1
GGTCATCGTCG	1
CTGGTCAACGT	1882
AAATAACGGTC	1874
TGTTGCGGCAA	2249
TATTGCGTAAA	2
ACCCGGCAGTA	1
CGTAAGGACGC	1082
GTAATGCGCTA	3870
TATTAGACGCT	1
AAATCGTAACT	422
ATATCGTCGTT	3
CGGCTAGGTAA	2
CTGAAGTTGGG	4237
AGTTACGAAGA	745
ACGCTATCGGA	2
TGTTCGCGCAA	1
AATTCGAGCTA	205
AGGAGTAACAA	309
TTTACGCGAAT	2910
CGTTACCAAGA	1
CGCGAGTTGGT	5
GCACGTTACGC	2
CCCTCGTACCC	9
CTCTTATGGTT	1752
CTATCATAACG	48
CGTACGCATGA	4802
ATTCATCGAAG	1
AACGTAACTAG	7
TGGTTCGTACT	396
GGTTACGGTGA	1
CCGAACGGTAA	3810
AGATTAGCTAA	1535
CGATCGCAAGT	1
TTAACTTACGT	645
TATAGCCGACC	278
GTAAGCATCGA	1
CGCGGTTCAAA	3584
CGGGATCGTGA	908
GCCGACGATCC	1
ATCTCGTCAAC	1
CTTTTGGTAGA	2
CCAGTACGCGC	1
TGCGCGACCAT	1151
GTCAAGCGGGG	1
GTCATCGCATT	5683
ACATCGAGCGA	132
GGTGGTGTAAC	1
GCCAATGTAAA	1
ACGTGCGAACG	467
CCTACCGCAAT	1
CGGCAAAGTGT	1
TGCGATTGACT	3
ACAGTTATTCG	375
GACCGTCGATT	3
ATGCTTCTATT	7
TTCGCTATCGG	2
GCTCACGTTAG	1
TTCTCGATAGA	2
AGTCCGACGAT	2
TGCGATCAAAT	2
CACCGGCTAAA	6473
GCAGCGTCCGT	3529
GCGCGATCGTA	120
GGTCGATTCGT	2
GCCTAATCCGA	1
AAACGTACGTC	864
CGATACTATAC	2
GGCCGTAGTCG	141
GAGTAGCGTAT	1
CTTAGGCGAGT	221
GAACTAATAGA	276
TGCCGGGCATG	1319
CTATCGGTTAT	1
ATAGATTATCG	119
TGACCGTTACA	1701
CAACGCCGGTT	527
TATCGACTTAC	10
GGGCTTAGCGT	383
TTCGCGAACCT	3
CTCATGTTCAT	8529
CCATACGGGGT	1351
ACGGAATTGGT	1089
GAAATCGACTA	2
TATATGCGGTC	330
TTTGATCGTCC	191
CTCGACGTAAC	1
TATGCGTGCTT	2142
ACATCGACTTC	1
AGTGTACCCGA	1686
TGGGCTAACGT	56
AAAACCGATGC	2951
AATAGTTCGCC	1
TGCAAGTTGGT	10
ATTTCGTACGA	1
AAGATTCATCG	2256
TAGATTCTGTT	7
CTCGTAGATTG	1
AGTCGTTGTAC	6494
GCAGGACGTAA	42596
TTAAATATAGC	286
ATAGCGATTTA	1
GCGGACGATAG	7310
CGGAATTGATC	1
GTCTATCAGGC	264
AGACGTTCGCA	1
TTAAACGGTAG	3
GACTTCGAATC	1219
GGGCGTAATTT	8297
ACAAATTGGCT	59
ATAACGTATCA	139
AGATATGGCGG	42
TGCTATCGCTG	1
CCCGTCGACGC	2
TAGTTATGTCC	1
GATGCGTACTG	1239
CCTCGTCAGGC	5803
GAAACGTCCGT	5
ATTTCGAATAA	1735
TATCAGTTAAC	3
GTTTCATCGTC	2
ACATTGCGCTA	1
TTCGGCTAAAT	682
GTCAATTTCGA	3
ATGCTACTCCG	885
AAACTAGAAAA	102
AGCATCGTAGA	3250
GAGTTTAATCA	316
TGCGGATTAGA	2
AGGTGGAGCCT	156
GTAGCGTACGA	1
TAACTTAGCGC	1425
GTTACGTTATC	2664
CTGCGATTCGA	1679
CTGTAACTAAT	1
CTCATAAATCG	2
AAGGAAACGGT	1
TGGATTATTCG	22006
ACCCGGCTAAG	652
TGATCGACTGA	992
TACATTCGTAC	700
TATACGAAATA	6
TTCTCGGATAT	1630
GACCGTTAGGA	554
AGACGACGCGT	1
AGCGCCGGTAC	4879
ATACTATAAGC	510
GGATGTATTCC	655
GAGTAGCGTCG	679
CGGGGTTGATT	2
GCGATAGTAAA	1
ACTAAAAAGAA	1
TTTGATCGAGG	1
CTCTCGTATCG	395
ATGCGTGCACA	1714
GCGTATCAAGC	5
CTATATCTCGG	320
ATTTGCGTGTG	1
CGAACGATAGA	1
TGATACATTTA	1
GTACGTAAAGG	8319
GTGTCGGATTC	1130
ACCAATTTGGT	199
ATTCTCGTCTC	2
TTGAACGATGC	635
GTGATGACGGT	2545
TTCGTAATCGT	1
TACTAAGCATC	2
GTCGCGAGATG	3
CGCAGTAATCA	1
ATAGCCGGCGT	30
AATCGAGGATA	2461
AGTACGTGACC	1
AGAACGAAAGT	1702
CGAGGATCGAA	968
ACAGTTGGTTG	7
GGCCGTCGTCA	28
GAGCATCAATT	301
GCATTTCGATG	41
TAAATCGTCTG	2
TTGGCGGTAAA	78
CCTCTCGTATC	6
CTCCGACAGTT	278
CGGTGCGACTT	2
AGTTTAAACAG	626
GAATTGGACCA	1
CTAGGTCGTTT	283
AATTGATCAAC	90
TATACGAACGT	1
TTATTCTGTAT	83
GGATGTTTGTC	1
CGTCTACGGAA	332
TTTATGGCGCT	5
AGCGTAACATG	2
CTCATCGGGAG	1706
CATGCGCGGTT	1
GGCACCATTGC	265
GCATGCTTCGA	4702
GTATGTCGTAC	1
CGATAATCCCG	86
GTCTTGGTGGA	1630
AGAAAGATACA	1
GAAAGTTACGT	316
TGAATGCGGCG	1020
CTCGCGGTCAA	1
TGGTTAAGTGC	3067
CTCAAGCGTAG	760
AGATTCGGGGC	1
AACCGAATCTT	4
ACGTTCGACTA	1
CTCGTCAAAAT	56
TATTTAGCCTA	656
ATCGGACGGTG	14
CATTCGTGTAA	186
TGACGGAAAAC	2
TACTCGGATTA	1590
GTTGCGATTAT	2
ATAGGTTTCGG	4038
AGGCGATTGTT	2
TATCGCTTAGC	20993
TTTCGCCAACA	876
GATGACGGCAG	308
CACGATTGGCT	311
CTTCTAACGTA	2
GGCGTACGCTG	409
TAAACAGCTAC	447
AGCATTGCCCA	1
TGAAACAGCTA	683
AAGACGACAGT	1660
CGTAACGAACT	95
CTGTATCGGCG	4
TACGGGGTGTC	225
TGTGCGAACCT	4
CATACTAAAGT	1
CTAGCTAATTA	1347
CGGGGCGTAGA	100
CCAGTAAACAC	41
ACGAACTCACG	270
ATGTCGGAAGT	320
CAGCCGTCGAC	14
GCCGGATAGCC	6351
TGGTGGTCATC	7253
TATCGCGAGAT	530
GCCAAGATATT	1
CCGAGATGCCT	3
AGAACGATATG	498
AAGCGTTCCGA	2
GGTATCAATTG	80
CTTCATTGCCA	24731
TGTATCGGGTA	2244
GATGCGTCAAG	2
TAAGTTCGCAA	1669
GGACCCGTACT	2
GTTACGGAACT	1
TGCATACTATG	1
GGATCGATGAC	1
CACCCTAGTAA	1991
GACTAATCAAA	41
CCTCCGTGACG	43
ATGACCGTCGA	194
CGATTTAGTAG	7861
GGCATCGACGA	2
GTCATCTAGGG	13301
CGTCTATAAAA	2725
GGTATCAATCG	2444
GTCGTAATTCC	1578
TGTATTTCGCG	1
CGTCGGACCTG	2178
TTCATATGCTT	12919
GGGGCACGTTC	144
TGAATCAAACA	859
CGATCAATAAG	4723
TGTACCGGTTA	15111
GGGACGTATCG	2380
TTCCAATGGCT	1
AGTCAATATAG	179
CTATAGCTTGC	1
GCACACGCTGA	7
CTTCGATAGTT	8
CTTGTCGATTT	2
CAACCTATGCC	2
CGAGCGATAAC	142
GTATTTCGGCC	942
AATAACCGAAC	188
TTATACGAACT	4
CTACGAACGCG	4
CGAGTATCGTA	1
ACTGGTTCATC	205
AGTATCAATGG	7649
GGGGATTGATC	729
TATGACGACAA	61
GTAACTATCGA	68
AGTAGCCGACG	68
GATCGAACCTT	1
GAAACGTTCGT	1373
CGGTATGGCTT	1434
GATGCGTACAA	17512
TTGGAATGGAC	916
ATAGATAGTGC	5
CGGTAGCTACA	2570
AGCCGTACATG	81
GAAAACCGCCT	4
ATACCGTTAGA	1
AAGACGTCGGA	1
CTAGATGTTTT	398
CTATAGATTTA	3
GGATTAGGATC	1
ACAATTTATGA	2
ATCACGTAGCG	6
AATAGCGTGAA	111
CAACGAAGTTA	1
CTCGACGACCA	1
AAACGAGCATC	159
TATTCGGCGGT	729
AAAACGTGATA	45
AATGCGTCACG	10
TACGGAATTAT	358
ATTCATAAAGA	70
CTGGTTATAAA	1707
GCCTGAACATA	1
GTGTAAAGCAG	2
TTCTCGATACA	148
TTCATAAGGAC	128
AAGACGTAAGC	1
GGACGGTCATA	101
ATCGGTGAACA	1
GATAAAACTAT	993
TGCGGATTAGG	611
TTTATCGGAGC	703
AACACGTCACC	179
CGTCGTCAAAT	80
CTGACGACAAT	1231
TGGTTGATAGC	1232
GATAAACTAGG	1
CTACGGACGTT	1889
GTGACGAGACT	6
ACAGTTGAGGC	207
CACATCGACAT	2
CCTAGATGCGA	1
CCCCGTCAAAC	4
TTCTGTACTTA	1225
GTCATACTACA	4181
TAAGTTAGGAC	1545
ACTATCGGACT	1
TGGTCGATTGC	3
CGTAATTTCGC	361
CGTAGTAGCCG	295
ATTTAACGTGC	299
CACGATCGACA	2
CTACGAATCGG	6271
CCTAAAGTTGA	2
AGTATCGTGAC	82
GTCGGCGATCG	1
TAATAGCGAGC	115
TAGTGCCGAAC	1527
AGAATCAACTA	284
CGTTTGGTAAC	1
ATCTCGATGTA	6405
CGGATTAGGCC	28155
TACGCACGCTT	1711
ACGGCGATATG	3
TGACATAACAG	242
AACAAATCACG	560
TAATACGGCAT	209
CTGGTTCGATG	1603
GATTAGCGCTA	55
AGCGGGTAGTC	1
GCATCGAATTA	1162
TTTTGGAACTA	1
GGCGGTTACCA	3
ATGCGTGTACC	2
ATGCGGTTAAC	1
ACCCTAGGTTC	1
CGTCCGAACTC	818
AAATCGTCACT	4
AGCTAAGCAAC	1
CGTACGTAAGT	515
CCTATCTCGGA	1
AGGGACGTAAA	1
ATAAACTAGAT	362
TAGATAAAACA	19358
AATAGATACCA	1007
CCGCTGAAGCT	121
GGCGATTACTT	41
TGACTAATTCC	69
ATGGACGACCG	4
CTAAGGTGTAG	1
CTTGACGGTAT	934
CGGTTACGTGC	6317
TTAAACACGAA	400
GGATTCGCGAA	1
TATACGTCACC	544
GTTCGTTAGGA	83
TGTTGGATTAC	2
GTTGCGAACTA	1
CCATTATGACT	1691
GCGATAGCCAA	4475
CCGGTTGTACG	1114
ATGCGAAATGT	267
ACGCGAAGTGC	1
TAACAACACGC	117
ACTATTCGGCT	87
AGACGACTACA	1912
AAAGCATGAAG	1
GAAACTAATAA	1
CTTCGTATGGT	555
ATTTCGGGGCA	347
ATTTATTCGCG	411
GGCGCTAATAC	3
AAATGCGTCTT	1
GTCAACGTGTT	1
CTTAACGGTAC	14
GTAGATGGACC	83
TAGCGACAATT	628
GGTTAATCACG	6025
CCCAGTAGTAG	1032
CAATAGCGTAT	340
TATGACTATGG	855
GCTGACGAATG	1
CCCGTCGTAGA	80
GCGCGATAAAT	3
ATCGGCAGTAG	1
AGCTTATTAGG	33
AAGTTATTACC	7216
AAGTTAGCGCG	89
CTCGTAACAAA	2
GTAACTTGCGC	2
CTAAAGTTGGA	1
GCGGTATCGGG	1365
TATTGAACGCA	1
ATTAGCGTGGC	1
TAATCGGACCC	2
TTGCATGCTCA	766
GTCGTTGGAAT	6
AGGGGGGATCG	230
TACGGCGTGGA	9
CGAGAATCAAC	1425
GTCACGCTAAC	3607
ATCGTCACGCG	1
GTATCGTAACT	1
TTATTACCTGA	2
TTCGAATTGCG	39
CAATTATGACC	907
TTTACACGGCC	713
ACAAGATTCGA	3329
TGTGACCGGCT	122
TTATTACCTGG	2708
TTAGATAAGCC	65
CGTACTTAGGC	1
AGCAGTAACGT	1518
TTCGATAGCAA	1
GATGTAAACAC	111
CCGTTGGAATG	1
ACCTCTCGTAC	703
ACATAGTCGTC	1
CGGATATGCGC	5
TTAACGTACCG	475
GGTGTCGAAAA	3650
CAGCGGTCTGT	394
TAGCGTTACGC	2
TTTCGTTCCGA	1
CCGGGCATCAC	1873
TTTCGAATGGC	1
CCATCGTCTGA	1913
GTCGTTTAGCG	199
TGATCGGTGGC	1228
CCGTTCGAGGC	64
TTGATCGGGAT	929
CAAGTCGAAGC	2
TTACAAATCGT	1
GCCCATCGGCT	2
TACCGGACGAA	1
GGAACTAACGT	22669
TAAAAACAGAG	346
GTAACGAATCA	32
CTCTCGTTAAG	1
GGAGTTTGTCA	1867
GTTATGCGGTA	1
GTCATTATCCT	51
CACGTCCGCGT	850
GATACATTGGG	205
TATCGAACATC	1
AGTCGTCGATG	1
CGTAACGATTC	604
CCAATAACGTT	1
TGCAGCGTAAG	192
GCTCGTACTAC	4
GCGCGATAAGC	9525
AGCCGTCACCC	2471
GACGATCGATT	1
TGCGAACGGCT	727
TTGGTAACAAT	6
TGCATCAATTT	108
TAACAGATGGA	1160
ATAAACGTTGT	2785
GCATCGTCAAA	1
CCCTAGGTCGA	9
TTCATTCGACA	172
CTTTGGTTGTA	3
TTCTTGATGAA	3
ATTACTCGCGT	1
GTCAAGCGTGT	2
CGCGAGATACT	2
CTTAAGTTGAA	784
CTAATCGTCGC	2
GACGGTAGCCG	1
AGTTCGATGCT	404
CCATCGTGCAA	2
AAAACGTGAGC	3130
CCAAGCGGTTA	550
GTATACTTATT	580
GCGAGCAACTA	2
CAGCTAATTTA	1
TAATTCGGATT	73
TTTCACGCTTG	1543
CGAAAACAGCT	18
GGGAGTATATC	7
CCGGATTCGAG	1
GTAGTCAACGC	1
GGTAATCAATG	1
CACGGACCTAC	2
GGCAGTTGGTA	2
CAAGTCAAAAG	476
ATGAAACACAG	759
CTTTTAATCGA	1325
TAAGTACGTCA	3
AAGCTGTACTG	4
CCTTTTGATGA	1
GTTCGTCACTT	1445
GGGTGTACGTG	11
GGCCATCGTAT	163
AGGTAACGACT	1
AGATTGCGTCG	1
GTGTATCGTAG	1
TGGTTATAATC	48
GTTGGTTCCAA	1558
TAACGTCGAAA	1
CATGACGCTGC	1
TTACGTAGCGA	193
ATTGCGCTAGG	2
ACCGTTCGCTT	9460
CGTTTAGCCAC	70
ACGTAGTAGCT	573
CTCGTATCGGG	5
ATTTTACGGGA	437
CGTTATTCGTT	4
CAGACGTATGT	1
CGATTTATTAA	340
GGGTTACAAAA	2
TACCGGCTTGT	14270
AAACGATGAAA	561
GTAGGTAGCGA	4508
TGACGACTTCG	720
GATCGTTAGAT	2
AGATACTTATG	42
GCATGCTCAAC	1
CTGTATCGGGC	1
TATTGCGTCTG	1
AAGTCGGCGTG	120
ACGATTATCCT	1
AGAATGCGAAA	2
ACGTTGGATAT	1
GACTTAAGAGT	1
ACGTGACTATT	1
ATAAGTTGGTC	39
CGGAAATAAAA	311
GCTAACGAATC	1952
GACGTGCGAAT	85
GGTTCCGAAGG	29
TGGTAAAGTCA	1
AAGTAACTATC	89
AAGACGTGGTG	1
TACGTTTAGTA	1
GCGGATTGACG	546
AGGACGCATGT	1
AAGTATCGAGC	7511
GGATGTTGCGT	226
AGATTACGCAT	593
CATGACGGAAA	11099
GAAGCGTCGGC	1
AGAATGCGACT	202
ACTTAGCCGGC	2
TTAATTACGAA	97
GAGTCAATTTA	1
TGAGCGCTAGG	1
TGAATCGAGCC	2
CGGCTAATGAA	27775
ACTTATCCGGC	1
CCATTGAACGA	1
ATGGTTAGATC	339
AAACGTTCGTT	512
TAAACGACAGT	1
ATCGTGACGAG	262
CTAGGTTAATG	45
CCAATAACGGT	1126
GTCCATAAGCG	1472
TTCGTCGTGAT	624
TACTCGTCAAT	1
AGGTGTCGTTA	157
GATTCGAGGAG	349
ACATAACCGTG	217
AGATTCGCTAG	502
ATAAGCGTAGA	1
TTATAGCGGGT	3
CTCGTTCCGAC	164
TGGTTGCGAAT	97
ATTCCGAACGA	1
TTGTACTTAAC	2
GTGTTTATCGT	55
CAGTTACGGCC	2
GCGAGTCAAAG	1314
GATTCGGTTCC	1168
CATTCGGCATG	1
TAAAAACGGGC	1
GTCGTGGTAAA	707
TTCTACGGCTA	89
TAAGTCATCGA	972
CGCAGCGTAGA	775
ATAATCACGCT	395
GTTTCTAAAAT	9542
ACGAACGCGTC	68
TGCGTCAATGC	5823
TAATAGATTGC	190
ACTTACGGAAC	1
TGTATTGACAT	372
GTAACTAAGCC	1
AAGGTTTCGGC	271
TTGCGAATCAT	647
ACCGCACGTTG	6220
GATTCCGGTTC	3079
GAGATGCGTGG	1
ATGGTTAATCG	1
AACGCATACGA	326
CCGATAAGTGA	1
CGCACGTCGTT	5776
CGACGGTAACT	1
ATAGATGCTAG	318
GAGAAATCGGT	1
CCGTTAAGTCC	2
CTCGTTACCAA	2
CGGCATGCGCT	349
GAAATACGTGG	2
GCAACGCTTAT	1
CCTGACGAACG	824
ATTAATCGTAA	1205
ACTTTACTACG	1
GAATTGACAAT	322
CCGACTACACC	523
CCCGAACATAT	441
TGAAGCTGTTA	174
CATAACGAATA	6
AGTATACGTGA	197
GGTCGACGTAT	1
ACCGACGGCTG	187
CTATACGAGGA	314
CGTGACCGCAC	2
CAGTACGAAGT	1
CTAAGCGGTGC	1910
CGCACGTAGCT	3225
AACTGCATAGT	2583
GCCCATCGTAC	1
CGGCATCAATT	7
CGTTGGAATTC	2640
CGGTTCGTGAT	2
ACCGATACATG	2
AACGTACCGGA	1991
ATAAACAACGG	667
CGTCACCCGGC	414
GTAGCGCCAAT	26
AAACAAGTTGG	2
GCGTGTTGGTA	7520
GGCTTGGAACC	4242
TGGATCTCGAG	1
CGGATAGCCAC	5235
TAATTCCGAAC	1006
TTTAACGATTA	857
AGCACGTTACA	2
ATTATCGAGCA	1
TTAGCCTTACA	1
CAACGTGTTCG	838
CACGGTGAATG	1
ACTTACGTGGC	3393
CAATGCGAACC	894
TGTATCGGAGA	66
CGATATTCGGA	441
GAATCGCTATC	881
ATGTAACGCTG	355
CGACCACGTCC	5
GTCGTATGTAC	17
GCCATCGGGTT	2406
ATCATACGTAC	493
GTTTCATAACC	1844
TTAGATAGTTC	1
GGTAGATGTTC	2
ATAAAGCAGTT	113
GGGTTCATCGG	546
GTAAACTCATG	5
CGGTAATCACC	428
CGGTGTATCGA	2
ACGCGTCAAAT	1
GGGCTAACAAC	3
GTTGGAACCTA	1697
AGTTCGTACCC	127
CGAAAGATAGT	2590
TATCGATATGC	2836
GAATTCGTCGC	2
CGGTTACGGCC	1
ATTTCGCGTAG	1
GGGCAATCCCG	457
GTTAGCGTTTC	669
AACCGTAAGGT	452
TTGTGCGAACG	2
AGCTTGATCGG	751
GTGTCGACGAA	4
GGCCGTCACGC	522
CCCAGTAGCGT	2522
AGATTATCCCG	973
CAGTTCGCTAC	52
CAGTTCGATAG	1
GTATTCTGACA	1126
TATGGCGGTTA	63
GATCAATACTA	1
GTTATTCTCGG	1
GTTACCGGATG	2357
TTAGGACGGAC	2
GAACGTACGTC	1
TTGGTCGATTA	1
TAGCTACCGTT	3451
GTACGTACTAT	81
ACCCGAAAATA	6796
TACGCATTGAC	1
CATAGTAGCTA	1371
GAAGCGTCAGG	795
CTTTCGTAGCG	246
ACGACCACGTT	745
TACGTCAAACT	7616
TGGACGTTATG	4
TGAATCGGGGC	8394
GTAGCGGTGTC	1
GGGATCGAAAT	1
AGATAACGGTC	1
GCCGACGACTT	1096
CTTCGTGCAAG	1
ACGATTCGACA	630
GCTCGTCTACA	134
GTTCACGTTCG	621
TTCGGATAGCT	465
CTAATGCGGTC	87
TGTAACGTACT	3
CTAGGTTATAA	3
CGTTGGTTACA	137
GTCTGACGAAG	4
AACCGTGATCA	1
TTAGCCGGGCA	845
AGCTTAGATAA	4
GGCGGTATTGA	119
ATCAAGCCGTC	439
TTCGTCCGTCA	197
GCTACGGCGAG	569
ACGCGCGGTGG	210
GGGCTAAGAGC	1118
GACGCGATAAC	386
GGTTTATTACT	1
CGCTAATAGCG	2
GTACATTATGC	1
CCTTTTTAACG	5864
GTACCGTTCGC	3
ATGCGTAATCA	2
CAGCTAAGAAA	1
CGAGTAACAGA	2
ATTCGCTATAG	12
CCTATCTCGAT	2
AGCGCGAGCTA	1615
GTTAACGTCGC	1
CCGTCGTAAAC	1
AACGCTATATC	3114
GGAGATAACCG	1475
CACTTACACGG	1
TAGGTTCAAAG	381
AATCGGCGGTA	1
ACCATTGGAAC	1876
GCGAAGTTATA	1711
ATTCAACGTTG	465
GCGAACGCGAT	2
ACAGATTCAAT	23
AAGTCGGCCAT	7
TAGTTAGATAC	454
AGCGTAGAACG	162
CCTAGTCGTAT	211
CTATCGTGTTA	1
CCAGTCGGAGT	1
GAGCGAGCCTA	1
TATCGCATATG	2339
CTACGCACGTT	103
TGCGAAATTGC	4
CTGACGATATA	817
GCGTCTGACGC	1172
TGTCGGATAGC	1
TATCGGGCATG	77
GCGAGAAAGTT	3
CGGTAGATGGA	1484
ACTAGATGGGG	1
CGATCTAGCGT	5939
CCATCGATATA	884
CATTACGGCTA	2
ACTACCGCTGC	102
TATCAAGTCGT	3815
ATGATCGTAGA	137
ACTGGTAAGCC	1
GCACGTCAATC	1
AAAATCAAGTT	1488
CTAAAGTCAAC	1
GTTCGAACGAA	3
GGAGCTACACA	1
AGCTTAGTAAT	1
GTCGTGCGACT	2
GTTGCGTCAAT	756
CGTCGATGCGT	1
CCTGCGAAGTG	289
CGGACGTTATC	6
TAATCAAATCG	2948
TATTCGGTATC	828
CGTTTGGAATT	63
ATGCTTGGATA	325
CCTCGACTTAA	2
TTAATCGAAGG	983
TGCGGATGAAG	458
CGCCGTCAAGC	980
ATTGCGGATAA	368
CTCGTTTGGAA	2
GTTATTCGGAA	368
GGTTCATCGTA	1
CTCGTACAAAT	1184
TACTCGTTCCA	1
TGACGCGGTCC	123
AACAGCGGTGA	165
GAGAATCTTTC	179
ACGGCACCCTA	538
CGTAAAGATGT	263
AATGCGGAGTC	13
ATAGCGCCGGC	501
GACAGTTGGTA	1988
AGATCGTTCCA	6938
ACGATAGTTCC	1
GTTAGCTAAGG	570
ATAACGTACAT	138
CACCGGTAAGC	1
TTGGTTATACT	1808
ATCAGTACGAG	1932
TACTTAGCGCT	3
GCGTAAGTGTA	1
TTATGCGTAAG	1
GTTCGATTGAG	164
TTTATCGTCGT	1
CCGACGTCAGG	2
TATCCGAAATA	11878
AAATAAAACGG	2
CAAGTCGTACC	1
CGAACGGTAGG	73
TATAATCGCGT	380
GTCGGAATAAC	8
AATACTACCGC	166
GGTGGTATTTC	1
CTTGGTCAACG	1
AAACCGATCGC	71
ACATTCTCGTG	14363
TTGCTCACGGA	588
CTTAGCGGTAG	1
TAAATCAATGA	1402
TACGTTAGCCA	1
AGCTGTTAGCC	86
GAGCTACTAAA	704
GCAAAATATTC	36
GTAAGGACGCC	62
ACGACGTGCGG	672
TAACGTTTGGC	147
CACGTTACAAT	94
CGATCGGTAGT	1
CTACCGTAATC	1627
AATGTCGAAAA	2286
ATGACTAATTA	675
TGTAGTCGTTG	1
TTTACGTGAGG	1151
GCTATAAGCGT	39
GTCGGGTTGAG	73
CGAGCTAACAG	5905
GTGTTCAACTG	473
CTCGTATCGGT	1
AAAGCAATCAT	3
AAATTCGATTA	1228
TAAACACGATT	850
GAGTACCGGAT	288
TAGAACGGGCA	2
GGACGAAAATC	388
GCTTCTATCAT	1019
TAGCTTATAGA	7725
ACCGAACGTTT	972
CATTCTGGGGT	1
GTACGAAAACC	204
AAACGGTATTC	3
TACACGGAAGA	29
TGTTCACGTTT	4
GACAAAGTCAA	18
TGAACGCGTCC	1
AATTTATTACG	881
TTATGCGTCAC	3
TAGTGCTTCTT	757
TTTCGTTATAC	3286
GTCGTCGGCAT	112
CGAGCTAAAAG	79
CGCTGAACGCA	4
TTCATATGCCT	9
TTATAGCGTCG	473
GCGGGATTAAT	1364
AGTCAAGTATC	1291
TTCTCGACAGT	1
TGTAACGGTAT	59
GCGTCGTCAAT	1
GTCGGGTTAAC	143
CGATCGGAACA	2
GAAAAACTTGC	338
GTTTATGTCTA	1531
ACTAATCATGT	2
TGTAAACTCGC	1
TTCGCTAACGC	2
CTTACGTGTAT	5
TAAGTGCCGGT	12
GACTAATCGAG	149
GACTCGTACTT	5643
AGTATCGGGTC	9
TAAGCGGTCAA	1
CCCGTAAGTGT	2
TAATGAAGTGC	1
CTTGATGACCC	1
GCGATTGTCCC	220
TGGCTTAGCGA	5170
ACCGGCGAACT	188
TATCGATATTT	3792
GACCCGTAATC	1
CCCTAGATGGA	190
ACCTCATGTCC	1
CTGACATAGTT	2949
AGTAGCGGTGG	4128
TACACGATTGA	2402
ACATAGTACGA	67
GCGTAATTCCT	5
CACCGACAGTT	244
CATGCGGTGGT	3120
AGAGTACGCGT	1
CTCATTCGTCC	39
TATATCGCTGC	2
ATTAGTAACGA	2
TGACGGAAATA	54
TTAATTACCGT	1
GTTTAGCGAAA	2862
TTACGAACGGG	1
CATGCGGGTAT	1803
AACCGACATAG	381
ATCGTCGAACT	1
TTCCGGGCGCA	166
TACGTCACGGC	112
ACCTCATCGGG	3557
GCTATCGAGTA	2
CACCGAAGTGG	4324
GACTCGTTATA	5935
GGCATGCTACC	9403
CATGTCGGCAT	336
GACGGTGCGCT	128
ACGTAGCGGTG	54
TTTCGCTACCG	479
TTAATCGGTGT	1
GTTACGAAATC	1
TTAGCCTTACC	1
TTCATCGGACA	3639
CGCTGTACGCG	6
AGTCGACAGTT	416
TTTAGCCGTAT	3
GGGCTTATCCC	566
AACGCGACAAT	1
TTGTCTACGCA	1
ATCGAAGCGGG	38
GTGTAACGCGG	337
TAAAACAAGCC	16
CACAGATTCAA	1
ATATCGATATT	2168
TTTCCGGAGCT	184
TAGGTTACCGG	1
TTACACAGATA	6
CGAGCTAAGCA	142
ATTTTACGAAA	188
GAACGCCAATG	1056
TTGCTTGGAAT	3
GGTTACGTTCG	4
GTAGATTACTA	58
CAATCAAAGTT	1087
GCAAGTTTATG	29
ATTGGCGGTAC	1333
ACATTCTGACG	927
CTCTCGATGCG	421
CAATAGTTAGA	479
CGTACCGTAAA	1
GTCGTTTCACT	346
CTGCGAATAAA	1
CACAACGTTTA	610
GCAGTTAAGGT	4
GCGCCAATTAC	6159
AGACGCAAGAT	88
AGTCGATTAGC	1090
TGCGTCGGCTA	1828
GCTAAACTAAA	1
AAGGCAGTTAT	1333
CAATCGTGAAT	4230
GCGGATATTCC	7
ATCGACGACAA	111
GGCGACATAGG	1521
AAAGTCGTCAC	8
CAACCGTAGAA	2
AAGGTTCGAAC	2477
CCTATTCGGGG	632
AGCTCACGAAA	114
ACCTCGGAAGA	1
GAGCGGTGTAT	175
GAGACGTAACG	789
TTACTCGTAAT	1
TGACCGGTTGC	145
CCTAGCGTAAC	1
GATTGGTCGAC	1963
CCGTGGTAGCG	267
GTATCAGTGCT	951
ACGACATAAAA	2
GCGGGATCGCA	2702
CTTAAGAATCG	847
AACGCGATTGG	252
TAGGCGTGTTA	699
CGATTAAACAC	3
CCTGAACGTAG	119
CCATTACGTAT	263
TAAATCGGTAC	8447
AGACCGGTTGA	2
GGAGCGAAGGT	117
AAGCAAGTTCC	1
GTACCCGACTT	438
CCTAGATGGAC	2439
TTATTCCGGCG	1
GGGACGGTGCG	2366
GTCGATTGACC	73
AGCGTTAAGGA	1
ATCGGGGCAAA	800
CAAGCGTCGTC	356
TTACGTACTTA	1293
GACGGCTAATA	21573
CAGACGTGCAC	1
ATAGTATCGGC	1
CCTAGCGAAGT	1
GTAGAAATTCG	353
ATTGTCGGGGT	564
ACCGTAAGTGT	898
GTCAATAGGCA	353
TTTATCCGCGT	10679
TGTAACGGGCA	460
CCGCGTCGTTA	5320
TGGTCATTAGA	1112
TGACCGGATGG	1
GATGCTATCAG	1
ATACATTTATG	2649
GAACATAGATC	535
AGCGACTTCTG	206
CATAAGTAAAC	1378
GTCATTACTAT	27
AGATAACGCAT	1
CATAAAATAAG	23
TGGAAAATAAC	1
GGAAAACGGTC	2691
GTATAAGCAGC	14
GGGCGGTCATG	877
GCGGTCATCGG	1
GTATCGAGCCT	886
TGGTCGACACC	1
GGTCGCGAACT	1146
GTCGACGTAAA	3
TTATCGGTAAC	2
ATCGATTACTT	1
ACTAAGCGTGT	2
CGACGTCCGAA	12708
CTCGACGCGTC	1
ACATTAGGTAA	3
AACTAAAAGAT	627
CTAGGTTTCGT	1481
TGTTTAGTATC	2
CGTCTCGAGTT	455
ACGAAGCGTCA	686
TTCCGGCGATC	1
CGATTGAGGAT	43
CTACCGGTAGG	2
GACGGTAACTA	1
GCGTAATCCGG	1441
ACTCCGAAGGT	3147
GCTATCGTCAC	737
AGTTCCGGTAG	1745
CCGGACGTAGA	1
GTCGAGTTGAT	2
TAGCGGTATTC	1
GGACGCGGTCA	1
CTCCGAAAACG	598
CGTGACCCGAG	1608
ACCCAATAACG	1
TAATCGGGCGT	622
CGCGATAAGGT	1
ACTTTAACGCG	1
GATCAAGCCTT	1
CGAACTCGGAC	2691
CGCGCAATCGC	3435
GCTTGACGCAA	8270
TAGTAGAAAAC	596
TTGACTAACGC	1204
TAACCGTAATG	709
GTCATTGTTCA	2577
CCGGACGATGA	1
ACTAATTAAGG	1559
AAAATCTTGAT	556
TAAGTTCGATA	2
AACGACTTACC	210
GCCTGCGTGAG	1254
AGACGTATGGA	1
CGTATGTCGGG	178
GGCGTAATGAA	541
CTGTTATACGC	1023
AAGTGTAACTA	1
AGGAATTAAAC	1832
TGGGCGTGAGC	3
GCGAATTCGTA	1
CGGCAGTAATT	322
AAGACCGTGAT	26248
CAAGTTCGTGG	664
CATCGTTATGT	356
TTGGCTTAGTG	369
TACCGCATATA	3307
CTCATTCGAGC	763
ACATATAGCCA	69
CGTGTTAGACG	2
CCGCTGAAGCG	86
GCACACGTTAA	4885
TGCTCGTACTA	1446
AACGATGTTCG	1
TGACGGTATTC	2473
GAGCGGTGATC	194
CATTAAGTTAA	122
CGGTATGTCGG	526
ACCGGCATGAC	264
TATTTAGCCGA	254
AATTTACGTAA	253
AGCGATACTAT	742
GCGTCGTACGA	442
ACATATGGCGG	1264
CTATCAACGGG	55
ACGTCACCCGG	863
CGCCTAAGGAA	3822
CGCGTAAGGCC	11888
CAACGGGATTA	276
AACTTATGTAG	81
TAACGCGAAGC	1
ATTGGTCGATA	2168
AGCCGGTTATA	99
CAATCGTCGTG	255
TATGGACGCGG	1
GCCCGTACAAT	837
TAAACGGGATC	9779
CAATAAGTTGA	7719
ACTCGTTACAC	3
AAATGTAGTCA	6911
GCGAATCAAGG	1239
TTGACGCTATT	1
ATGTCGGGTAC	1
CGCCGGATTCG	15
CGCGGTTCAAC	2
AAGTGCCGATC	3
TGCACCATGCG	219
ATGTCGACTAT	133
TTTCATTCGTG	1
CGTTTGCGAAA	3
CCGTAGTAGTC	11716
CGGATTCGTTG	97
TGCCGAAAAAG	3899
ATTGCCGGATG	2
ACGTGAACCTA	1421
GAACGTTGGAC	98
TAGATCGGAGC	1
TTTTCATAAGC	1284
TTACGAGAAAA	1
AAAGTTACGCA	1
TTTAGCTTACC	2357
TGCGGACTCGT	1
CGATTAGCTAC	399
CTAAAAGATTA	120
AAGTCATTAAA	1
CGGGTTAGACA	1
CATAGATTCAT	2466
AGATTGCGCGA	571
GGCTACCGGAT	2141
ATGCTACGGTC	2
CTCGAACTCAT	1
CATTGTCTATG	356
ATCGTCGTCGT	1
CCGTAGATCGC	1
GAGTATCAATC	705
ATATACGGAAC	7301
CAAGTACGTAT	1334
TGTCGAAGCTG	1372
CACGGTAACTA	1
TTTACGAGCCT	553
GGCGGTCAACG	147
CATGACGGACT	6
ACTACACAGCA	190
TGCGAACGACG	1
ATCATAACGTA	1
GAATGCGGTTG	952
GTCAATAAGTC	111
TAACAAGTACG	26
GCAAGAGCTAG	3669
CTGCCGGTAGA	5
CCCATCGTAGT	245
GCGTAACTAGG	16
CCTAAGCCTTA	2172
ATGTCGGGAGG	372
CTAATTACGCC	3
CGAATAAGCCT	769
CACGTTTGTCA	2
CTGTAACTAAC	2
TTGCTTCGAAC	2
GCTAATACGCG	2493
TGTAACGTTGG	247
CCATTAGCGGG	1
AGATCGGCTAC	4
GTCGTTGGACT	1
TGATTACGTTT	4717
GCCTAAATCAT	1
CAATCCGAAGT	1
TAGCCTAATCG	509
TGTGCGATTGG	2
CGATACCGTAT	255
GTCGTAGATCC	173
CGTGCGGACCC	2
AGCACGTACAT	117
CATGACGGTAC	1
ACATTGGTAGT	1
TAACCGTAGCT	3
AGGTAATCCGG	306
TAGAACGGTAC	8
GTCATTGGGCG	301
TTCGCATGTCC	1
TACTAACGCCG	267
AAACTAAACGT	421
TACGAACTAAC	552
TATTCGTGAAC	1
AGTACATGTTG	127
GAAAGAATCGG	738
CTCGTAATCAA	703
ATCCTAGCGTT	75
ACTACGGTAGC	11
CAAGTACCGGA	3
GTGATGACGGA	100
TTCCCGCAATC	234
CGTCGGCGATT	12
GCGGCGGTTGA	556
TATACGAATGC	2
CTCTTATTCGT	1
CCAAGATACTT	3394
AAACGACTACC	1
ACCGAAGGTTC	160
ACTGCGTACGA	2
ATTCATTCGCC	961
TTGGTAAGTAC	1
TTATAAGTCGA	3182
GATTTATCGAG	1
CTTTACGGCAT	1207
CCATCAAAGTC	518
CTAGTCATCGT	4101
GCGGCACCATT	499
AGCCGGGATAG	22
CAAATGTCGTG	1
GAAATCACGGA	2
TTTCGCGACAA	1374
CTCGACGGCAC	793
GTATACGGCGG	1859
GTAGTCGTCGC	497
TTTAGCGTATG	2
CACTCGTCACC	2
TTTAGCTACCG	1
TACTTATACGA	314
CTTTAAATAAG	3928
CCTATCATAGT	1
AGCGCTACTAA	648
GGTAGTCGAGT	1
GCCATGCTTGC	297
TTAGATACCGT	153
ATTGGTTCAAC	455
GTGTATCAGTT	503
CATTGGTTACA	1781
CGCATGCGGCC	1
ATCACGTAACA	197
TATATCGTTGG	3085
AAGAAATAACA	1069
AATACGGTAAC	1689
AGCCGTAGCCG	4
GGGATTCGTTC	1174
GCAACGATTAG	10753
CAACGTAGTAG	1054
GGCGATATAGG	1
ATGCAAGATGG	260
GAAGTTAACTT	120
CAGATACTACA	10931
AGCGTAGCGAT	3734
TGTCGTGATCA	6
AGCGCGATTAC	171
GGCGTACGTGC	2
CATCAATCGGA	2
AGTCATGTTCG	194
GAATCGCTAGG	1
CAGCGCGATAC	1
ACACGGAATGC	3024
CTGCATGACAT	1350
TACGTTACACG	1
GTAATCGTGGA	686
ATCGTAAGCGT	3
CCCGCAATCAC	544
CGATAACGGTA	1390
GGCGAGCGGTA	586
CAACGTTGTAA	907
CATTCAACGTT	1
GGTCATATGGC	2
AGGAGTAACGA	808
AATACGAGCTA	1
GCTATAGGTGG	1
GCGGTGCGGAG	5
TAACGTTAAGT	2672
AGTACATTCGG	581
ATGAGAAACCG	185
TGTGCGATCAT	871
ACTAACGCATT	1
ACAACGTAGCC	11
TATTCCGACTG	1
TGTTAGCGCTG	217
CGTAAACAATT	1
CCTTGGATTCA	4
TGGTATCAGTG	1
CACACGGGAGT	3187
TGAATAAACGT	18
AGGAAAAATAC	434
AATGGCTTACT	16236
GCAAATTCGTT	1
GCGAAAACTTG	1
GCGTAGATAAC	8
TAAGCCAAGCC	2
CCATCGTTTGT	968
GTCTCGTCTAT	324
CCTCGTTCGTA	1
TTAGCGGTAGT	4
TTCACGCTTGG	54
TACGTGATAGA	422
ATTGTCCGACA	1
GACCGTTAGGT	1
GTTATCGCACG	3493
ACAAGTTTGGT	67
GTGGTCGAGGC	2419
CTCATCGTCGC	5620
AACGTCGATAG	3
GCAGCGTGGCC	35987
AATTCGGTAGA	1
ACCCGATGACT	2536
GTAACTATAAT	1103
TACATGTTCCG	717
ATATTTAGCGT	4587
CTGACGAACCT	1851
AGAACGTAATG	289
ACCTGACGGAA	4782
ACCGACAGTTG	547
CCGTACGCTAT	1176
CCGACCCGTTA	221
AACACGTTATA	1
AACAAGCGTAT	613
AGGCGTGTAAC	204
TTCGGCTAACA	4641
GGATAATCGAT	2
CTTACGTTATC	724
TTACACGCGAG	136
AGTAGGTCTGA	489
GTACGCGAAGT	2
AAAGATCGAAT	153
TTCGCTTATAA	2
GAACGTATCTC	1305
TAATCACGTTG	808
TAGTCGCGAAT	7
CGGCGAGTTTG	4
TACCGGTATGT	3
TAGCAATCCGA	102
AACGCTACCGT	4328
ACAACTAATAG	1180
CAGATAAACAA	1774
ATCGTCGCAAG	1
CGATGCGTATG	605
AAGGAGTCATG	27
TTGCTCGACTG	621
TAAGTATCGAA	1
TAGCGCGGTAA	2
AGCTCGAAAGG	1
TATAAAACGAC	1
GAGGAGTATCA	1
CTCAACGTCCG	298
CGGTAGTCAAT	2
AAATGTCGAAT	753
TTACACCATTG	1870
CCGATCTCACA	2274
TTCGCGATACA	2
GCCGGCTTGAT	8070
GCCCAATAAGA	986
TTGTCGATTCA	129
AAGACGTTAAC	2
CGGTAGAAAAC	172
GGTAAAGCATC	92
AAGATTTAGCT	556
AATCGAGCATA	17
ACTCATCGCTA	1
TGGCGGTCATC	1
ACAAATCGACA	3
ACGGTCTGTAA	2189
ACTCGGATGGC	1
CCGTAGTAGGT	1
TAAGCGTTTGC	2
CCAGCGTCTAT	74
GTGAATCATAA	1
TTGGATCGGCC	10022
GGATAGTACAA	1
CATAAAAATCG	101
GAAAATATACT	1862
AGACGTCAACT	5
TAACGGCTTTC	1
CTTATCGGTTC	1687
GCCGGACGCGT	4
CCTAAATCGAG	1
TAGTTACAAAA	4382
AGTACGAAGTG	1
CCGTGAGGATC	147
AGTATCATACC	302
GCCGGCAGTAT	79
GGTTCACGCCA	80
TAGCGGGATTC	22
ATTGTTAGACA	194
GTGTCGAGGAT	2098
CTCGTCGATTC	4
TACAAAATCGG	4
GGATCGGCTTG	3
AGATAGCAAGA	2530
ACGTCGTAACT	5
CAATCACGAAA	56
TTCGCGAGAAA	518
ACCGTAACTTA	1
AGTCGCATTTA	175
CGCGGTGATCC	2
GTCATCGGAGG	352
ACGCGCTATAG	1
GGAACATATGG	188
TTCCTATTCGC	1567
GCCTCTTAGCG	153
AAACAAGATAT	1880
TTATTACGCGA	1
CATTGCGTAGT	803
GTATTTACGAG	1
AGGAAACGTAG	1
GCGTGCGCGAT	51
AACACGCGTAC	1242
CCCGATAACAG	236
TATGCGATATA	2036
CTCGAACGAAA	1257
AAAGCAAGTCA	141
TAGTTACGTTG	4
TGTTAGGCTGC	1856
ATTTGTCGGGC	1
TATGGACGTGA	1662
TTGTCCGCGTA	19933
CTGAACGCTGT	1
AAGCCTAAAGA	798
GGATTGCGATC	773
GTCGAGTATCA	1
ATTACGCATGC	2
TAGGACCCGAA	1
CGTCGTACTAC	1
ATCAACGTGGT	1
CCGCTGCGTCA	1
ACGATTACGTG	1
TACATGCGTGA	2
CGACTATAACA	1
GCACGTAAGCC	1
TAATCGTGAGC	1
AGTCGTAGCGT	2
AAGATAGTCGT	47
CTGTACGTTCC	5
CGTGCGACTGC	113
GTAACGACGTC	951
CCTAAGCATTT	231
CCGTGATCGGA	2
CGCGTACGCGT	73
GATACTACCAA	1
AGTTATAAAAC	5325
TGAAACTCATT	3
CATTATGCGAT	3
CCTTTTCGGTA	3
ACGGCGACTTG	30
ACACCGAATCG	3152
TATACGCGATT	210
AGCGAATAAGC	271
CATGAGAAAAA	1
GCCGCATGCGC	316
GATCGATAAAC	5146
GCACGCGGTCA	576
TTCGTTCGAGT	977
TGACGAAGCTG	1049
AAACACGCGAT	101
CGAAGGTGTAT	186
GTTAACGATGT	2
TTTCGTATCGT	1
GCCGATAATCA	1
AGCCGGTAAAC	3
TAGCGATCGCG	3
TGGACGACGTA	833
CTTAGGACGGT	1320
AAGGAAAAACT	1107
TAACCGTGGAG	166
CGGTAGTCGTG	1
ACCGTTCGCGC	1
GTACGAGCGGT	1
TGCATCGTGGT	799
ACGCATACTAA	2
AGCTTAGCCGT	14
CCGGCGACTAA	167
CGAACGTGAGC	1
CGATTAAACGT	366
TTGGAACGCGT	3
CTCCGTGATAG	190
CACGGAAATTC	9130
ACTACCGGTTC	2
CAGTATCGGCC	3291
GCTTGGATGTT	229
TATCGCTAATC	1
ACTTCGTATGG	1112
CCATTAATCGT	1294
TAGCTACCGTC	449
GTACTAACTAG	20
CAATGTAACGT	1092
CGTACGTTTAA	886
ACTAACCGATA	376
GATACCGTTGG	38
TAGGATCTCGA	1432
CGATTGTTCGA	2412
TGGACGTCAAA	3
GCTTCTATGCC	663
CGCAACTGGGG	1
GACTTATTAAA	297
CAATTATCGTC	422
GTAAAGTCAAG	258
ATTGCGGGAGT	1247
GATTTATCGTC	1908
ATCGACACCAC	96
GGAATTCTGTG	436
AAGCGTCTTGG	5
TAACAGATTTA	3
AAGTTGATAGC	905
AAACACGTAGA	1
CTTCAATTGAC	691
CGCCGGTTAAC	3
GCTTGCGACCG	2103
TTGACGGCAAA	2
TGCAGCGTAAC	1114
CTCGTCGAACC	82
CACGCTAAAGT	2
GTGACCGTTAA	833
TAAACGATGTT	1337
ACCTCGGAGAT	2
ATACGCAAGAG	40
CGTATCGCGTA	1
TGATAGCTAAC	14
GACTGCGTCAA	1
ATAACGCGAGA	201
TAGTCGAACGC	5
CGCATCGTAAC	539
GGTCGGAAACA	3
CAAGCGTTTGG	919
CCAATAGTATC	214
GTCACGAAAAC	2
GCCTCGGACAG	257
TAGTAATTCCG	1717
CAACTAATTCG	549
CTTGCGGTCAA	1817
TAACGCAACTG	69
AGTTACGTATC	1
GGGTAAGGACC	1
CGGAACGTTAA	2710
GCGACTATAAC	258
CCGTCGATGTT	3
ATCGCGAAGTG	7499
TTTCGAAAACC	2
CGTACGCGAGA	2341
CGTGAACGCTC	1
TGAACGACCGT	6548
CGATCGGAAAT	521
CTCGCGATCAT	1469
AGCGATATGGC	19527
AGCTGTATGTA	1
CGTAAGAGCTA	1809
ACGGTAAGTTA	3
CATTGTTATGC	4
CGGTATCATAT	1
CCTTTACGAAC	2251
AGATTGTCTAT	1
CTTCGCAACTA	5
TTAACCGTGGT	1
GAATTCGGAAA	517
CTGTACTATAC	1658
GGTTCAATAAG	1389
CGATCAATCGG	1
CTCTTATGACA	178
GTCGATTCGTA	1
TTTAATTCGTA	465
CAGTGCCGGCT	501
CTATCGGAGGT	3
TGGTAGCCGCT	602
ATTTAGCCAAC	1844
TATGCTCGATA	397
CTAAAAAAACG	2385
CGTGGTATTTA	724
GTGATCGCGCT	1
CTCGTTAACGA	1
CGTTTATGTAT	1
ATCGCTCGTTA	2
CGAATCGAGGT	3
GCATGACCCGT	1
CTTAGACGTAT	6095
TACATTAGCGA	4
ATATACGTCGT	585
AACTAGGTCGT	1377
TATAACGACGC	127
AGTTCCGACAA	5
GGATCGGAAAT	22
CACGAACTCGC	4381
TTCCTAGTAGC	2672
TAGACGATTCC	46
GTTCGACGAAG	1
CGGTTAGATCC	109
AGATATTTTCA	267
CTTACTTAAGG	905
CCGGTTATAAC	6750
CGCTTACAAAA	7
TGGAGCTAAAT	2400
AAATTGCGGTG	255
TATGTGGAGCT	460
TGATCGGCGGT	228
CGACTAAAATA	178
ATTTACTACGC	1
TACCGTAGCCA	1
TGTAACAAGAG	1
TTTCTATCGGG	342
CCACGTACGCT	826
AATAGCAGCGT	361
ACTCGGCATCG	89
AAGATCGCAAC	932
CTCTCGAGGAT	38
CACGCGACAGT	4642
ATGGCTTTCGG	2292
GTAATCGGTTA	1
CTGGTATGGTA	234
AGCTCGTCTTC	2
TTAGGCGATTC	1
GTCGACTTCTG	307
TAGTTACCGCC	206
GGCTTACGCGC	1
ACGAAATGTAC	1371
CATGACATGTT	1
TTCGCATTCGC	1
TACGAGACGTA	128
ACAAGAGTAAC	1
TACTAAGGTTT	458
TTAGTAGCGTT	365
CAGATGTGGGT	148
TAAAGTCAAGT	1
ATACGAGCTAG	444
CTCGCGAGCGG	1
GCTACGGTAAG	195
AAGTCGTTTAG	137
GATTAATCGGG	2170
CACCGAACGTC	191
GGATAGATTGC	9956
CGCGTAACGCA	257
TATAGATGCGA	2334
GAGCTAACGGG	83
CTATCGGGTAG	607
CAACGGCGGTC	1
TATAAAACTCG	1444
GTGACTACGCA	1011
TGATCGGTGTC	1264
AACGCGAGCCT	3
CTCACGTTGGT	1
TGAGTATCAAA	4
ATGATCGAATA	1258
TATAAGCATAT	4
TAGGCGAGTTG	1
AGATAAGCCGC	700
AGCTGTGCCCA	155
GGAACGCGTCA	206
GCGGTTATGGG	2
TAGTTCGTGCA	5239
TATTTACGTCA	1
TAAGTTACCGG	3250
GTTCGATTGCG	234
TACCGTAAGGT	430
TATCTCGACTT	1
GGATCGTTTAT	168
GACCGGTTACA	5158
ATGGTATGTCC	1
ATCGCGAATTC	1310
CATAACGTCGA	1072
GGACGTCGGGT	1
TAGCAACTATC	3291
GTGTACTAATT	1792
CCTCGTTGGAT	1024
GGGCGTAGCTA	1859
CGGGTGGACCC	2
GGCTTATTCCT	1
CAGTTGTTCAC	1168
GTCTGGTTACG	1
GGTTGGACCAC	1
CTATATCGGTA	1
ATCGGCTAACC	1
CCCACGTACCG	61
CGTAGATTTAG	3
CGAATCGGAAG	14
TAACGTAACGG	315
AGCTAGGTAGA	603
ACGGTGTACGA	260
AGACCGTACTA	3
GCAACGATTCA	382
AAACGTGAACG	1
GACCGGCTAAC	4194
CTGTTATGAGA	56
CGGGTATCGTG	5264
TGGTCGTGAGC	992
CAGGATCGTTG	180
TAGCGAACGAA	1
CCATAGATTTA	13944
CCTAGCGTGGT	23
CTAACATGTTC	6
CCCGTTACCGG	366
GGTTCACGCTG	1
AAAACAAAGTC	27
GCGAATCAAGT	1
ATTTGCGATAG	1
CGTAGTCGTTC	3
TGCGTAAGTCC	133
AGTCGTTAGGA	551
AGGTTTCGTAA	146
AAAATACGTAG	1
TTCGGATTCTG	1
ATTGGTCGCGA	229
TGGAATGCGAT	139
AAACGTTTAGT	2
GGGTTCAATGT	606
TTGCATCGTTA	895
GCTGTATCTCG	1
TATTCGTAATC	5
CGTCAATCGCG	14
AAGTACGTATG	7816
ACCCGTAATCC	116
ATCGCATTGTT	331
GATTTATGCTT	1
GATCGGACCTA	3
TGAACGATCTC	5094
GAGCATTTAAT	1
CGTGACCCGAC	1
ATTATCGCTCG	4
TTTGGTAGTCG	1147
TAGTACGTAAC	2279
TTGGTCGATGA	2541
CACCCGAGTAT	1
TGTCGTTATCG	2692
ACACAGATGTA	1932
GACTCGGAACC	78
TTGCGTCGTAG	253
TACGTAAACGT	780
TTGCGTGCAAG	36
GAAACTTATAC	81
GCCTTACGGTC	110
AACGCTTGTTT	9687
CACGGTGGTGG	1045
CTTCATAGGTG	18731
TAGCGAACGGT	2
CGCATCGCGTA	1874
AGTAACTTAGC	1415
TTAACCGTAGT	286
CGCCAATAAAT	1547
TGAACGTCGCA	3405
GGTTACCGCCT	1069
GTAATCACGCG	1
GAACATGTCTA	2
CCTTCGTCAAG	3687
AGTACGTTTGC	111
TAACCGTTCCA	316
CAAGTCGACGT	7
TAACGTGAATG	1
TGCGAAATACT	1
AGAAAACTTAA	1
TTCCAACACGA	330
CTCATTATCGA	850
AGTCGTCAATT	9556
TTTTAACGTAT	1003
TGCCGGTAGAT	1
GGACGATTGGA	1
GAACGATAGTC	3
GGCGTGGACTC	514
AGTAGATGCCT	1
ATTTACTTAGT	2216
AGCGGTTGCAT	1808
CGAAAAATCGT	37721
TAGACAAATGG	31
GGCTAATCGAG	4
TAGGCGAATTA	1
GCCCGGCTAGG	6
AATCCGGCTTA	686
AGTAGCGACCA	1
GAATAACAAGC	256
CTGCGTAACGG	3430
CAATTGGTTAT	2
GATCGTCTGTG	582
AATAGCGTCGG	2314
GCCAATGAAGT	100
TATGCTACTAA	125
CTTCGAATAAC	1
GTGAACGAAGC	1
GGGCTTGTTAT	1
AGGCGAATAAG	2930
TGCCGACGGTA	3311
ACGCATTCGGC	141
CCGCCGTCGAT	2
CAAGTATCGCA	1937
TGTTATGCTAC	1
GGGACGTGACC	222
CATACGGACCA	1
TTAGTAGCGCT	1
TGCGCTAAACT	594
TGCGAACGTCA	2
AGATTGCGAAA	843
AGCTTATGAGA	1
GTTTCGGGTTA	11529
CACGCGAATTA	8
CGTGGTCGGAC	3040
CTCTCAACGAG	2
ACGTAGTACAA	768
TACGTCGTTAA	1
AACATCGAGGT	6
TTACTTAGATA	78
GTAGCGCAACT	2
AATGCGGGTTA	19
GAGCCTAAGGC	1
CTAACGATATG	1
CCCTACGCCAG	9137
ACGCTTACACG	2
GACGTACCTGG	1
ACGCGTATCGC	2381
AGCTTGGACCC	6784
CTGCGAATCTT	1
CTATCAGTTAT	1
CAGATGTAACT	1
GTAGCGTGAAT	1
TGCGGGTGTAT	5287
CTTTGCGACTT	1
GTTACGGAATT	485
GATGACGAAAG	1
GGTCGTACGTG	10
ATCGTCGAGTA	745
GGCTCGTCGCA	1
GCCGGGCATGT	1115
CGGCGGTGCGA	479
CGTACGAAAGT	1
GGTAGATTTAC	2151
ACTCGTTATGC	1
CAAGTCGCGCG	1
GTTATGCGTAG	1
CATGACCGGCT	12590
GCGTCGAACGC	4
ATCGCGTCGTT	1
GGACGATAAGA	223
TTCAATGTACG	128
CTTCGACGATA	390
TAGTCGCGTAT	5
GTGACTAAGCG	7
AAAACTTACGT	361
ATCGCGTACGA	775
GCGTAACATAA	2
ACCCGGCATGT	2
ATTTACTAAGC	3051
GAACTCATAAA	1
TGGTCGATGCC	2436
GTACGCTTAGT	2
AGCATTCGTTT	1
TGAGCGATCAT	1
TAACGTCAGGT	3
TGCGGTATTCC	1
GGATAACATCG	2865
GTTCGTTATAG	625
TGAGACGCCGG	505
CTTTACGCCGT	2
CATTAGTGAAT	249
AATTTATTCCG	400
CTGAACGACTG	1
AGACCGTTGGT	823
CTTTTCGCCAA	754
GTCGTACATGT	3767
TTTTAGTACAG	100
CCCGATAGTAC	1
AATGTACTAAC	1
CACGTCGGCGA	323
GTTCCGAATGG	657
CAATTATGCTA	284
TGGAGCGGGTG	279
GCATCGCGACT	1
GTCACGTAAGG	1
TAGCGTCACGC	6672
TAATTCGCTAA	1
AATGTACCTGG	4
GGCTTACGTGA	1
AACATAAGTTA	907
CTGACGAAAGG	1
AAGCATTGGAT	60
GTACAAATAAC	1
GATGGACCATG	1513
TACGTCGGAGT	6
TAGGTCGTGGA	1
GTTACACGAAG	365
TATATGCGTGC	104
CATAACGGGCG	377
AAGCATAGATT	1803
TTATCGAACGT	161
AGCTACGGCAA	1
AGGTTACGTTC	757
AGCTCGATAAT	1293
CATACGAGACC	160
GGAAAATCTTG	53
ATTCGTCGACT	1
CTATCGATATT	168
GGAAACTATCG	61
TTGGTTATCGC	5
GATGCTTGACA	1145
AGTCATAAGTA	3
CGGCTTAGGAG	129
CCATAATCTTG	218
CGGCAAGTTGG	492
GTAATGCGACA	810
GGCTAAACAAT	1006
GACCGGCGGTG	1
GTTATCGGACA	2
CACCGATCGCA	1
GATCTATAGCC	346
AGGTTCAATAT	4
CGTGATAGCAA	1
CACATCGCAAG	1270
CATAAAGTTAG	1
GAGCAAGTAAA	168
AGTAGCGAGTA	40
CTTCAATAGCT	1324
AGACGTAATTC	8065
ATAGCTTACGA	1
CAGATCGCACG	6562
AACTTAGTGCT	3717
CGTTAACGTCG	2
TGTTCGCGAGG	29
CAACACGGTCC	1
AAGTTCGAGCC	1
ATTCCGGGAAG	3516
TATCGCTACGA	1946
AGATGCGAAGA	35
CGACGTTCGCA	5
GATGCGGATGT	551
CCAATATTCTG	290
AACGTAACGTA	990
CGTTTAATCCC	2
CTTTCTGTACC	955
CTTCGCATACG	810
AACTCATTGCG	27
GTTTAACGCTA	1
TGACGCGAAGG	1
CACGTATGGAC	237
GTCATTCGCGG	370
GGAATTGACGG	609
AGCTGAACGAC	254
TATCGATTCGG	508
GAACGCGCTAT	1
GAATTACTCGC	1
TGATCGAACGC	1
CCAATGAAACT	1
ATACGTTCGTT	1916
CGCATCGTGAG	2
GTTCGACGTCC	1
CAAGAGTATAT	93
TAAGTTCGCTA	2
AGATCGCGGTT	1
AGACCGGATAG	9243
CGAGTGTACCT	2
AAGATTCTGTC	1
ATCTCTCGCGA	2
ACCTATCGGAT	1309
CCGATCGACAT	27
CGTAAGGAGTT	1
GACGTGTATTT	1
TTGTTCGTTAG	2386
GATGCGGGAGT	278
GGTTGGTTCAC	1975
CATAGGTAGAG	1
AACGATCGCAA	1
TGCGAAGCGCA	2
ACAGGACGATT	2031
GCGTTTGCGTA	35887
GGCGTAATTTG	589
CTGTAACTTAC	5
ATCGAACCTGA	1
GGCATCGTGTG	2
ATCGCGAAATC	1
AGACGTTGGTT	11360
GGTCGACGTAG	3317
GTGCCGAACGG	1
CATCGCTGCGA	81
ACGTATCAAAG	143
CTCAAGCCGAC	158
TAGCAAGTTGA	126
CCTGACGGCCT	1765
TGATCGTACGC	450
GTACCGTCGAT	1859
GCCGGTTCACG	2633
TTCCGTCAAGG	144
CCGATGCGGTA	1
TGTCGGCATGA	2
TGAGTACGTGT	984
GGACTCGTGCG	23
TGCGGTATGGA	1
TTACCGTTATC	171
GCGTTAATTTG	642
CTCATTAGTAC	997
ATCGCTCTCAA	343
AATCGGAGCTA	2
ATTACGTACCG	1
TAACCGACATA	2
CTCAGTTCGTG	1
GGAAATCGGTG	1
GACCTGAACAT	1
TTACAAATGCG	1
ACCTCGGCATC	245
TTCCGTCGACT	11
TATGTCTACGG	5636
CGCCGGCTACG	126
ATGCGTAACGT	3790
ACGGTCTGTCA	1
GGACTCGTTCG	1435
CCGTACGAACC	1
TTACTCGCTGC	1894
GAATTATCGAC	2
GGAGACCGCTG	222
CTTTAAAAAGA	3127
ATCTTTGGACT	2
TTCCAATAGTG	1007
GCAATCGCGTA	299
GGTTGTAACGA	372
ATTGTGCGGTC	310
ATAACCGTAGC	412
TGACGGTAAAC	11843
CTGCGTGTACC	1920
TGGCCGTAGTC	717
GGCGCAACTAT	136
GCAAATTCGCA	206
CGAGGATATAC	1
ATAGCCGAAGA	1
AATAGATTCTA	3
CAGACGATACC	125
ACATAGTCAAT	1
GGTAGATGCGC	696
ATGCGTCGCAA	153
CACGTCAAATC	1721
GGCGTGACCGA	1
ATATCGTACAT	933
CGATGTAACGA	1
TAATTCCTAGA	1
AGGTCGCATGC	741
GCTGTTCATAT	811
CAACGATGCTT	1
AGTAACGTAGA	1012
ACCGGTCATCG	9917
CTCTCGTTGTA	2
ACCGATCATAA	2303
CCGCATAGGTG	1
CTCGACGAAGT	45
ACTTCGAGTCA	2842
GTTCCAATATA	3878
CGAACGTAAGG	1
GCCGGCTACGA	4
CAGTTAATTAC	1
GTCGTAGATAC	1
TTTGCGCGATA	1
AGACGACTACC	597
TGACCGTAAGT	1
CCAGCTACCGT	1
CTTAAGTGAAC	1
ATCGACGTTTC	1082
AGTAACGTACT	6568
GGTTCCGAAAG	2
TGCGCTAGGTG	294
AAATCGTATCA	312
GAAGTTTAATC	462
CGGAGTATCTG	2
TGTTCCGAATG	3549
AAATAACATGC	637
TAGATTGTCGG	1519
CATTTCGACAG	2
ATCGCTGCGAA	959
ATGCGACAGTT	1
AAATGTAGATC	119
GTCACGTACTT	6
GGTTGCGACAA	2
GTTTCGAGCCT	1813
TGCTACCGTTC	1
TAGTTGATACC	27
ACTTCGTCGAC	1706
GGACGTTACCG	3073
TATAATCGGGC	1138
ATGAGTACGCT	931
GTGACGAGCAA	2
CAGGTAACATA	1
CAGTATCTGCT	357
CGTGGTACAAA	2
GCGACTATCAA	708
GATCATACGGC	3
TGCGGGTTATA	1
AATCACCCGAC	1923
CCTTACCGCCG	3
TATGACTAACC	2
TAGAAATGTAC	504
GTAATCGCACG	1
AGGATAGTACA	888
ACCGATAGTGC	3
CGTAAGGAAGT	135
GGGACGACACT	165
TGCTCAAGCCA	472
CGCGTCACTTA	997
GTAGTCGCGAC	186
AATAGTAGTAC	1489
GCGACTATACT	1
ACAAAGTGTAC	868
GCGAATGGCTC	17180
GTCGACTTACC	2
AGGTCGATACA	4
GAATCAAATTC	1578
CGCAACTGGCC	584
AGAAATCAATG	996
TAGATCGGAGT	1000
TTCGTAAAGTC	71
TATCCCGCGTC	144
AGGCTAACGAG	3
CTAGTAGATTA	47
AAAGTACCGCC	1
TGATCGACTTA	1
GAAGCGGTAGA	1
CATTGGTCAAG	1
TTAGTATCATG	3
CTATGGTTCAA	42
ACGCTCTCGTT	467
TACTCGTACTA	241
GCGGGTCAAAC	1291
TTTTAATTTGC	2
TTAGCGACCAT	121
CATGCGGTAGC	4
TTAAGTCGAAG	625
CGCTTACACCA	2244
AGTCATTATGC	1
GGTAGGTACAG	134
TATAATCGCAT	2
GTCGAGTATCC	491
CGGAGCGATTC	1
CATATGCGTGA	825
TTTACCGGTTG	48
GACGAATTCTG	1919
CAGATTCGATA	5623
GGTTAGGCAGT	907
GGTTGTTTTAC	205
GCCAGACGTTA	1
ATTCAACTGGG	1
GCAACGTGGAC	2105
TATCGGGTGTC	1
CTTCGTGTAGA	674
TTCGAGTACAG	1
CGGGATCGTGT	23
GTTTCACGATT	1526
ACATGCGTGCG	14
AGCCTAAATCG	582
CTTGCGAACTC	1
CTATAGCGTAT	435
CTGCATGAGTG	5041
CTCGGAGTAAC	731
TGCCGACGTGT	108
AGGCGTAATTC	26
CTATTCGGAAG	1
CTAGTATACGT	33
CTCGGCTTGCA	461
TAATCGATATG	1
CAGGTAGTAGA	829
TGTTGCGACAA	958
TACTACGAAGT	1
AACGATTGCCG	2
GGAGTCCGTGA	337
GACCATTGACG	1
GTAAACTCGGC	11
ACCTATAGCAC	440
TTGCCGGGAGG	2069
TGGTAAGTACG	601
AGGTCGGGATT	516
GGAAATCGATG	5
AATCGAACTAG	1
AAGATAGTGCT	556
ACGCTTGATAC	388
TAACGTGGCCG	15
CTTATGTAACA	1
CACGGCGATAG	367
CTAAGCGGGTC	251
TTTCGATGCAC	29
ATTGTTCCGAC	23
GGTTTATGCTA	876
AGCGGTTACCG	749
CAGTAAACTAA	3320
AAAGTATCGGA	1
ATCATAGATGT	68
TTTCGATGTGG	10126
GGGATCGAGCA	1405
GTAGCCGTCGA	7451
GGAAAATCATA	4
GCTTATGGTTG	141
ACGTCGTACTG	1255
GACGATTCTAC	9451
GCTGTATGGCT	5254
ACGAATTGGAT	3
AGTACGCATAG	1
TTGCGGCGTAT	16
CGTACTAATTC	387
CACGTTTAGCG	1
GGGTAGCGGGG	1
CACTTAAGTCA	471
TGTCGTAGCTT	1
CGGAACGACTT	710
TTCGTAGCCAA	23149
TGCTTCTAAAG	9
TGCTTGACTAC	350
ACGGACGTCAA	112
CATTAAACGTG	1425
AACACGTCGTT	4
TTGTACCGTAT	21793
GGAGTAATCCG	25
CGTAAGCATAG	1
CTTTTGTCGAT	2
CTGCCGAACTA	1102
CTATACCGCCC	206
GCGTATCAAGT	951
GTAAGCGCTGC	2522
GGTGCGACCCG	1481
GGTAGAACGGG	2831
ATGACCGCTCG	354
AGCCTTATGTC	3263
GTCGTGCGAAC	2
GGTTATAACGT	2010
CACATCGCGTC	1
AGCCTTATTAG	435
TGGATCGTTAT	115
AGCAAGATGCT	966
CTTCATTGTAA	2
GTCGAAATGTG	1
TGGGCATCTAT	3
ATTTAACGTTT	429
GGCGGTCTGTA	2680
CCTACGAAAGA	1
GATCGGCTACA	5
CAACGTTAACC	2
AGTCAAATTGC	107
GGTATGGTGTC	6590
GCTACGCTGAA	1772
GCAGTTCGTAA	1468
GATGCTTGATT	905
CGCGATTGACT	130
ATACGTAAGCC	566
CGGAAAAAATA	68
CGTTAACGTTA	679
GCCGCTTGTCA	2
AAGGACGTGGT	1
GGTATCGACTT	1140
ACGATCGAAAG	469
GTCGAAGGTGA	72
AGTCGATGTAA	2
CTATTCGTTTA	2
TGACGACTGAA	1
GACCATTACGT	1
AGCTAACTATT	518
TAACTAGAAGT	9875
ATTGCCGGCAA	2517
GGCTTGCATCC	741
GTTAGGCGATT	1
GTCGGATTCGT	103
ACACGTTCCGG	632
GTGGACGACAT	6
CTTAGCGTCAA	4
CTACGAACGAA	1
CTTGCGCGACA	1
AGCGGGTAAAG	223
ATTTTCGACAA	3
ATTCGCTACGG	1
GTAACAACGAA	13066
AACGTACTTAT	1
TATTGCGTGCT	1
GTAGTCAACGT	1007
GTACCGTAAGG	329
TTCTGGTAAGA	2
GAGTACCGCTG	338
TGCGTCGGACA	1
TATGCTATCGG	942
CGAATTGGTTG	251
TAAGTTCGCGA	17
CTACACGTCGG	1245
GCACCCGAATT	1
GATGACGACAT	1
ACCGTCAACGG	1112
CACGAACTATC	2024
GCAACGCATGA	254
TATCGGCTAGG	1
GGTAAGCATAT	1
AGTCGGGATCC	7
GCATCGTTACG	4
GAAATGCGCTA	1
ACGTCGGGAGG	1
CGATGCGAATT	1615
ACGAAATCGGA	17840
TACATTGGTTA	2
ACTTGCGGGTC	678
TAACAGCGTTC	651
TGAAGCGTATG	1
TGAGTCAACTA	118
GGACGCTTAGC	1
CCCTGTTATAC	151
GTTTCTACGAA	3059
GTGCGGCAAAA	788
GGACCCGTACC	674
GTTCGCTGACG	146
GAGCATGTTCG	7368
TATCGTAGATA	35
AGATCGAAATC	1
CATTAGTAACA	885
GCACGCGCTAA	216
AACTCGTCGGC	678
TAACGGTGGAG	667
ACTAACGCGCA	1
AGTTACGCATC	3
CCGGTTATGCG	4
CGTATCCGGTC	719
CCATACGTGGC	2
AGATATAGCGT	890
CGGTGCGAAAA	1
CCTCATCGACA	3264
GCCTTACTTAG	1303
CGTAGATCGCA	4169
GCCACCATGGC	6
CAAGTCGTAGA	2057
CATTCATTCGT	1
GCGTGTATCCG	1
TTACAATTACG	1
CCATCGAACGC	1
AACGTCACGCC	1
GAAGTTACGAA	3
ACAACTGCGCT	16472
CACGGTGCGCT	1966
ACCCGTAGTAC	103
TAGCCGACATA	1
AGTTACGGACT	672
CATTCGACTGT	2
GAGTTGGTTCG	232
CGAAGTTCGTT	660
GCTTCTAAAGG	3
AGCCGTAAAGG	709
AGTAACGTGTT	1
TGCGATTGCCT	2375
CAATACGTTGT	5639
CGCTGTGCGGA	4
CTATCTCGGAC	502
CCGGAGCTACT	1458
GCATGCGGTTG	239
ATCTCTTATGC	5
GCCTTACGTAA	113
ATAGATCGTTA	3
TTTCATAACGA	114
ACGCGCGATTA	1
TACTTAGCGGT	288
AGACGAAATCG	2
CCCGATAGAGG	12679
TACATGCGGAG	7
TAAATCGGTAG	2356
CTAGATTCGAG	1757
GAACTATAACA	5118
ATACCGTCGCG	1
AGCGTTCGTTC	167
TACGCCGTGAA	1
TGCGATAGCAC	473
AAACAAGTTAA	3
CTGGTTCAATC	188
ATTCGGTTGCG	31
TTCCGGTCATC	479
AATCGTCTTCG	1
GCAAGATACCG	6952
ATCGTGGACGC	2259
ACTCGCGAATT	87
ACCGACACTAT	2095
GTCGTCGCAAC	558
GAACATCGGCG	1
GGCACGTTTCG	148
ACACCGATGCT	314
CCTACGCGAAC	24
ACATTCGAGCC	202
GTGTATCGGGA	2
GTAACAACTAA	2
AGGAGTCATTG	189
CCGCATTCGGA	487
TTACACGTAAG	1
AGCTCGTTTCG	265
CGCTAAAGTTT	253
CTACGCGAAAG	1
CTAAACGATAT	2
CGCGCGAGTTT	1
CGGTTCGAGGT	2
AAACTCATTAG	1
CGCATTTAGCC	140
TAGCCGGCAAT	1
GGCGCTGCGAA	3103
GTCGAAATCTT	165
TGCACCAATGA	1191
CGTCAAGTTCG	3
CAGATTTACAA	1031
GCGTCGCGAGG	162
ATTAGCGAGGT	2
CCCCGTTAACC	3
GAGTACCGGCA	497
CGAATCGAAGA	2
GCAAATTCGCT	169
CTCGACTATAT	1783
GTACGCGTAGA	1
ATATCGTTGGG	2
CACGGCGATTT	4
GACCTAGTACC	1
CAATCGGTTGG	5
TTCTCGAGCGA	63
ATAGCGGGTGG	20
GGACGTAACAA	1
TGCCGGCGAAC	12036
GGGTAAGCCTT	3
TAGCAATCATG	143
GGTCGGCGGTA	2134
CTTGTTCCAAT	7909
TTAGATCGATA	679
TGCGGTAATGC	2
AATGCGAATCG	70
TATCGTGGCGC	20
CCGCTTACGTT	54
GTAGATATTCG	676
GGACGTGTGGG	1
AGCGCTGTTCG	9
CCCGAGAAATT	1
ATAAGTGAACC	1
CTGCGAAAGGA	1
GAGAAATCGTG	1
CCTAGATTACC	3
TAATCTTTGGC	2
AGCGTCGTCGA	1
CGAGCGCGATT	989
ATCCGGCGACT	1339
AGCAAGTTAGC	704
AGGTTCGATGA	333
TATCGCTTGTT	1
CGTACGCGATA	1
ACCTACGGCAC	4592
GAAATACGGAC	1492
TGCTATTCGCG	417
GAGCGGTTAGG	1
AGGCGTGTATG	1
GTCGAAAAAGG	14
TGTCGGATTCC	584
GCCTCGAATTC	273
TATTCGAACGT	2696
TATCGTTCCGG	159
TATCTCGACGT	451
GCAATCACGGA	1201
CGGTTACGCTT	4
CACGCTTATAC	627
TAGTAGCGTCG	53
CTGTAACGAGC	1
AACTAATACGC	233
ATATCTCGCCT	1013
GAGATGCGTGT	532
GTATAAACGGT	170
ATCTCAACTGT	1
CTCTTAGCGTT	1
ACATGCGGTCA	370
GATCGTTAAGT	706
CGGACGTTAAC	1
TAACGAATTGA	244
GGGATCTAGGG	292
TAACGATCATA	310
ATGACGAATCG	3
CTAGCGCGGTA	729
GTTACGGACGC	950
ACACAGATTGT	1038
CGAACGGTGAA	480
CCGTTACGTCC	12195
TAACGTTTAAA	2126
ATGAAAGGACG	879
CGTCAATACTA	2697
TACACGAACGT	1
TTAGATTCGTT	256
AGCGTCGCATG	18
TAGCCGTGACA	2
GAATCATAAAG	1091
AACTAAAGTGA	1356
TATTCTCGCCT	398
GTTATTAGGCG	1
TAAGTTCGAAA	2
CCTATTCGTGG	1197
AGTTGATCGTA	178
CCTCTCGTATG	25746
TTACGTGATCC	1
TACTTAGGACC	545
CTAAACGGGGC	1
AAGCATCAACG	215
ACATTCGGAGC	1
GATGAAAGATC	868
ACGATTAGCTA	1
TAAAGCATAGA	532
TGAAACACGGC	61
ACGTGGTAGCC	5
CGAAATCGGGG	1
TTACGTTTATT	1
TAGTCATCGCT	71
CCCGTGGTAGT	1194
TGGGCTACGAG	2
GGCACCAATTA	1
TAACGTCACGG	462
CCACTTATCCG	3782
AAGCAAGTACA	69
GCGGCACGTTC	4042
AGCGATAGCCA	620
AGGTACAATTG	8693
TAGACGATGAC	1716
ACGGAATTAAA	143
TAGTACGTACT	356
GGCATCGATAC	1350
CACCATTATCG	1
CAACGTAGCCA	1226
ATGCGAACGCA	1425
CTCGTTAGGAT	7100
CTGCTTCTTGA	2512
AGATCGTTAAG	267
ATGTTTAGCGC	863
GGCATGCGGAC	1
GCACGTCAAGG	41
TACTCGGACCC	5
TGGTAACTTAG	103
AAAGTCATATA	826
AGTTCCGGCTA	1
CAAACTCGTGG	283
CGTCGACAAAT	1
AATCGCGGTGT	1829
CTATATCGGAG	1
GACGTTAATTT	1611
CCTATACGCGA	1926
CGAATCGTGCA	879
CTACGGGATAT	960
AGTTACGTACC	2
GCTTGTTATCC	1
TAATAGGCAGT	287
CTCGAGTATCA	173
TTAATCGCGAA	2517
CCGTTGGAAAT	9358
TACACGTATGG	1020
ATGTAGTATCG	1
CAACGTCGGAA	1
ACCTAGTCATA	979
AATTACGTGAG	96
GATTTCGTGCT	2373
AGCTCGTTTAT	1
CACTTAAGTAA	320
CGAGTAATTAT	2334
GGTAACGTGGC	1
CGCAGTTACCG	2070
GACTGGGGTTC	1738
CGAAAACGGTA	1296
CCTCGTTAACC	4
TACACGCTACT	3502
GACTATCAAGC	561
CATGAAGTTCC	472
TGCATCGGCGA	43
TAGGTTATGAC	362
CTTGTACGTAA	2
AGGTTTATTCC	1304
CGGAGACGATT	225
TTCGAGCCTTA	1
TTGGTATCAAA	4
GCACGTCGACA	4
AGATGCGACCG	6
CCTCGGACTTA	500
CGTGACGAATT	743
CCTATAACGCC	1
CGCAAGATTGT	910
TGGTAGTCATT	1888
GGATAGCCGTG	1
GCAGGTAGGTA	2
GCCCAATAAAA	1
GCCGCATTTAA	712
CACGAACTCAC	2
GCGTCGGGAAG	1
GACGTCAACGC	1
ATGTGGCGCTA	1
GTGCGATCGAT	115
CCGAGATAGTC	3578
GGCTTATCGAG	312
CGACCATTGTT	241
GTTACGCTCGC	1
TAGCCAATAGC	1
AGGTGTATTCC	379
TTTCGAACTAT	154
CGAAATTGCGG	1
ATCTATGGTAC	2
ACGATCATATG	267
GCTAAAACGAC	1
CGTGTACGTTA	69
CCGGTATGGCT	5181
AACGTTCGTCA	1
GTATAAGTACC	144
GCTATCAATGA	4
GCTAATAGTCG	251
AACTTACGGTC	253
TAAACTCGCTA	16
ATTGGTAAGGC	3
GGGATCGTCGT	1
TGGTCGACAAT	1583
CCAATGCGGAT	271
GCGTTATACTA	502
GCTTAGGTTAA	1543
GTATATCGGTT	3
GGTTTCGTGGA	223
TAATTATCGAG	88
TATTAGCCGTG	3
TGGAAATGTAC	1
TAACCGATCGA	1
CATTAGATAGA	3452
CCTAATTTCGC	238
TGGCTTATACT	3
AATTATTCCGT	351
GGAGCTAACAG	1167
TGTAGAAATCA	66
TACCTGAAGTT	3683
AGTCGGAAACT	1
CTATTCGCGCG	1
ACAGCGGTATC	543
TTATACGTGCT	1
GCGCGATCGAT	2
AAAATACGCGC	2413
CGTACGTGACT	31591
CCTTTGTCTAC	1
TATCCGGTTAG	1114
GGGTCAATATA	2
GTCGAAGTTGA	2532
TTCGGAGTACG	670
ATACCGCATCC	1043
TTTGACCCAAT	332
CTTGACGCGAC	2
GAATTCGTGAC	25
CAATTATCGGC	1071
TACGGAATGGG	887
GAAGTGCCCAA	183
TTACCGTGACC	2
TAGCGTAACTT	3
CTCGGCATCGC	193
ATCGGCGTAAT	1851
TGCGTCGATTA	2
CAAGATGCGAT	1
GATGTAGTATC	2
GATTGTTCATT	16
CGAAGCGTAGC	10325
GGTCGACGAAC	330
CGGGATAAGGT	4
TACTTAGATTC	1278
TGGTCATTGGA	2
CCGACGTCGGG	34
AGGATCGTTAC	4
CCCGACGTTAT	569
CAGTAGTCGAC	4811
TAAGCCGGATT	1
TAATTCGTCAA	1
AATAAGCGTCA	1
GGAGATGGACT	1
GACCGGTTGGG	2829
GTGCGACATAT	1943
AGCGCAATCTT	265
GAAACGGTAAT	2211
CATTACGAACC	2
GGTTCGTGTAC	978
TGAGCGACTGT	3
TTTATCGCTAA	1
GACGTACTATC	248
ATGTAACGAGG	1
TTGCGATTAGC	2
CCAGTAGTCGG	1061
AGATAAGCGGG	84
GACTGCGCTGT	587
CTCCGACTAAC	6
CAACTGGTTCA	398
GTACGTGGTAT	1
TTACCGTTGTA	15
CACACGAAGGT	1
CTTGATACTAT	1
GCAAGATTGAC	1
GATTGACGATG	1031
CGTACAAATGC	9477
TGAGCGGTATT	1740
CCAAGATGCAA	2
AAATGGCTTGT	1
TAACGAAAAAC	1524
CGAGTAATCAT	1
CCATCGGACTT	30486
ATGACCCAATA	696
AAATTGAACCT	574
TTACTTAAGGC	890
AGTAACGGCCT	1064
AGTGCTTCTGG	785
TGTTGGAACGG	1
CATGTTCGTAG	1
TTACGCTAACG	2722
TAGCTACTACA	1967
ACTGGTATCGT	1582
TATCTCTCGCC	1
TACAAATTGGG	2
GTGTATTGCCT	566
GCCGAACTCGC	1904
GTATCGGGTAT	1598
GTGACTACGCC	1
TACCGTGATCC	6377
CCTTATGAAAG	917
CAGGATAGATA	401
TGCCGGAGTTT	895
GTCGAAATTCC	1257
GAGCGAAAGTC	4016
ACTCGTTTCTG	1572
GGGAGTTGGAC	2
TAAGCAATCGT	1446
TGAGACGAACG	867
CGGTAAGGAGT	505
GTAGTCGATGC	1
ACCGTTATGTC	665
AACATAAGCCT	275
CTGACGCAAGT	801
TAGAATAACAG	1
CTATAACGTAA	1
CATGCTTGCAA	1
AGAGTAGTCGT	1412
GGTAGCTTACA	3
GAAACGGTAGG	4
GACGTGTGGCC	3126
CGGTCATACCG	2623
CCTACGCTTAC	70
CGACGCTAAGG	1
TGTACTTAGCG	21
ATAACCGACTG	514
TACCAAGATAT	6324
AATCTTAGACG	470
TTCTTGTACCT	7539
TGGTAAGCATC	190
TAGTACGTTTG	47523
CATAAGGTGTC	197
GCTATAATCCG	2
ATTTAGTAGCT	1
GGCATCAATAC	1320
ACTATCGATAG	2
GGACGGCGGTA	203
CTGAGGATCGG	214
ATGCACAACTG	374
GCCGGCTTGAC	3
TACGGTATGGC	964
CTTACCGTGGC	1
AGAGTATACCA	1
GACGTCGTAAC	4
TTCGTGTACGA	1
CTATAACATGT	9
GAGTAGCGTGG	2
GTCACGAATTG	141
TTCACGAAGTG	4
CTCGAATTGCC	3
GGCGGTATCGC	4
CGAGCCTAAAA	9345
GTCGACGACTG	1
TAGCGTGAGGT	1505
CAAGATACTAA	1680
TGGAACATGTT	490
AATCGTTCGAA	1250
CCCCGTACATT	938
ATCTATACCGC	350
TAGGTTATACG	29
TATTCTGGTTC	3
ATCTCGACGAA	1615
ACGCATACCGG	5182
GCGATCAATTA	1886
GCTATAGGTTA	515
GCGTGATACCG	15
TTAAGTCGGGA	1
TGATTATGCTT	94
CTGGTCAAATA	3267
GCCGGCGTACT	56
TGACGACCGGC	3
CTAGGTAGTCG	1268
CACCCGAATTG	2582
TAGTAAACAAA	1
AATTACGTGAT	472
GTTTAATCGTG	2
ATCTCGATTGT	98
TGCGGATTAAG	6
CCTCTCGAACG	906
CTATACTATGC	2
ATCGAAATAAG	1
CGCGATAGATT	1
AGGTTACGTCG	912
GTTACGAAAAC	1
ATTGCGTGCAA	376
GTCGATGTTGG	624
CGACCGTTGGG	1434
CCGCAATCGGT	3
GCGTTTCTTGA	1013
AGCGTAACTTA	1418
TACCGTCGATG	2342
TTAGATGCGGG	1
ACAGGTAGCTT	1438
CACCATGGCGC	188
TTCGGTATGTG	3335
CGCGATACCAA	2
ATGTACCGCAT	3452
CGATCGTGGAC	1
ATTCGTGGCCG	19
CGTTCGAGTGT	1
GTAGCGAACAT	832
GAAATCAACTA	1641
CTGTTATTCTA	184
GATTCGTCCGT	349
GGATGTACCGG	1530
TTACGTTGTTC	2
TACATTTCGTG	694
AGACGAATTGC	502
CAGAAATCTTG	7936
CCGTCGTAGCC	149
GTTTCGTCAGG	1
TTTGATCGTTC	5611
GATTGATCGGG	1100
GGGACGTCAAG	666
GAACGTGCGGG	358
TTCGGGATAGC	81
CGCGTCTATGG	1748
TGTCGGGATAG	1779
GACTTACTATC	157
ATCTCGTAGTC	468
TGAGTAACGAC	2383
TATTCGAACCT	2798
ATCGCGAAAAC	968
CCATCGACTAA	112
TACTTACGTCC	2093
CAATCGAATTG	350
GACATGCTATA	2
CTAGTCGAATC	3
AATAGCCGAAT	1651
TGAACGAGCAC	3955
AATGTCGAATT	2
ATTAGGTTCAC	54
AGTCATTCAAT	822
ACCGGTTCCGC	71
AGCGCGGTTCG	131
ACGTTTCATTG	6
AATAGATATAC	11334
CACGCCGTGGA	854
CATCTAGCGTC	226
AGTTTATCGCT	146
GGGATAGCTAG	1
AGACAAAGTTA	1
ACTATTCGGAG	73
GACGACAATTA	470
CCCGTCGACGT	6
GGAACTCATTA	520
CAGAACGGCCT	2
CAAATCGACAC	4277
AGTACGAGACC	3472
GATTTCGGCTT	15381
ATCGAACGGGA	265
CCATAAGGTGA	2
TAGATTATTCG	6
CGAAGGTTTAA	2
GTTAACCGCAT	1
ATAGCGTAATC	4
CAGATTAAGAG	373
TACCGTGATGA	241
GTAGATTTACT	924
GTATACGCGCA	1
AAGTACAAATG	1
GCGGGATTACC	2548
ACGTTAAGGCA	1
CGTCGTGCGGA	743
CTACTCGCGAA	282
CCGTACTATCA	4
GGGTAGCCGTG	2
TTATACGTAAT	192
TTGAACGTAAC	3
TTAGGTCGAGC	1254
TTCGGATGTAT	5619
CCGCCGGTACA	3776
CTTCATCGACA	1
GTCATAAGCCT	1
TGTCGTTTAAA	532
AGTCGGCGACT	1078
CTAAAAAGAAT	22
GGATCTATAAT	392
TGTCGTACTAT	1307
AGGTGATCGAG	1
GCTAACATAGG	401
GAGATAAGCCA	2033
ATATCTATAGA	118
CATTTCGTAGA	658
TTCTACGAGAC	2
CTGTACGAAAG	246
GAAATCGGGAA	260
AGATTCCGGGA	23
TTCGATTGCGT	6941
GTCATCACGCC	1
CGTCCGTGAGC	2
AAGTTCGTACC	2785
GTCGGACGAAT	8
CGTCGATAGTC	304
ATATGGCTCTT	101
CACGTAGCGAT	1
TAGTACCGGCT	1
CTTCAGACGTT	364
GTCGTCGATAA	1
AGATAGCGGTT	473
ATAGTTATTCG	2
CTTTGGTCATC	13
TTATTCGTTGG	1
ACTTATACGGA	1
CATCAAATCGG	1
CTCTGGGGTTA	1989
GGTCGCACGTA	1473
ATGTTGGTCGT	2
AATCGGACCTA	14270
TGGACTTCTAT	1
GCCCAATTGGG	1
TATCTCACGGG	383
TACGCTATCGG	7576
GGTAAGTACCT	904
CTACCGCAACG	99
GTAGATAAAGC	1793
TGTCGGCTACT	1
TACCGGATTAA	11
AATCACGCGAC	1
GTTTCGCGAAG	365
GACGGTCAACG	119
CATACGTAAAC	1
TGCATCGTGTA	2
CGCAGTACAAT	4344
TGAGCGGTGTA	13
CCTAGATCGCG	240
AGGCAGTTCGC	177
ATATCGATAAT	3
AACTTACGGAA	2312
TTATGCTACAC	68
GTCTACGAAGC	1
TAATACGAATA	1
TTCTAACCGCA	1311
CATGCGAACGC	822
GTTAACGAACG	1
TATTTACGTTA	671
GTATCCGACAC	3
CTCTCGTTAGC	7
TGTGCTTCGAG	187
CGCATGCTACG	305
CCATAAAAGGA	5246
ATTCGTGTTAT	1821
AAATTCTGTTC	2051
TTGCGGTATCG	3872
CCCGCAAGTCA	1
GCGGGTGTACC	3
CTCACGTTGTA	3
GTCTATAACCG	2329
GGTCGAATTGA	35
ACGCCAATGAA	3623
CCCGTTATCCT	1
ATCAATACGTT	1
GGCAAATCGTG	1
TGGCATCGTGC	67
GAAACAAGTTA	1464
GGACCATTGCG	201
GAGTAGCCAAT	2
ATTCGCGAACC	1
CCAGTAGTCGC	1
GCTAAAAACTT	1
GTCAAATTCGC	1435
TGATACTAACT	141
CCTTTTACGGG	188
GATCAATGTGG	727
ATGAGAATCAA	576
ACCTATGCGGT	1
CTATCTCGAGG	225
AAGCGTGAGGG	2062
TAGCGAAATCG	45
AGTATAAACTT	46
TGCGTCAAAGT	1
GTTCAATATAG	2585
CCAAAAGAAAT	334
TAGCTAAGCCA	3
TAAACGACGTT	2
TAATAGTGCCC	9
CCGGAGTTTGT	1
TAGCACGTCAA	886
AACACGGCTTT	137
CTGACATGTTC	2
TACACGTTATT	1966
CGTCGTACAAA	5
GCCGAAGTTTA	1
TGGTCGATTAC	2291
GTCGGAGTAGT	3
GTTCAACGTTC	10251
GCGGCGGTGAT	1
TTGGAAATTCG	152
GGGCGTAACGG	3137
GGGTACATGCT	125
GGCGATTGATA	175
GCGTTAAGTGT	2764
AGCGTACGTTG	5
CCAGTAACTTG	6052
GGGTAACGGTA	2
AAACTAGATCC	2
CCGAACGTGAG	661
TTGGTAAGGAC	997
TATCAATCGGT	2
AAATTGGGCGT	50
CGAACGCTCGC	420
TAGTCGAACGT	888
GCGCAAGTTAT	315
GGTAACGTCAC	1
CAGATCGGGGT	1
TTATTCTCGAT	20
CTCGGAAACAG	5
AGTTTAGTACA	1
CGAGACGATGA	1
GAGAAAACTCG	934
AGCGCTGTAAA	27
TTGCAAGTACA	266
ATTGTCCGAAT	1470
GAGTTTAGCGG	6398
TATCGACGAAC	13
ACGGTAGATTA	2
GATAGCCGTAC	925
GCAATCCCGCG	109
GAGCTAAACAC	3492
TACGCTATAGC	2
AAGTCGCGGTA	176
CAAACAAAGTG	3
GTTCATTGATA	3
CAATGCGGCCA	58
TTGTCGAGTAT	1
TTTTCATAGGC	1
TACGCATTCGA	2
CGACCGACGTT	798
TAGATTCATCA	1360
ACGATAAACAA	92
AATCATAGTCG	805
TTATGCGGCCA	32
GATGCGAACGT	1
ACCTATAGAGG	1138
ACCGAACTAAC	243
GTGAACGTGGC	1459
TAAACGACTTC	1
CAGCGTTTAGT	1
CACTTATGCTT	722
GCACGTTTCGG	362
AAGTACATTCG	5008
GTATATCGGCG	63
GGATAGCGAGT	9
GGTTAGGTTCC	1
GTCAAATTGAA	97
CTAATGCGGCC	224
GTATATGCTCG	183
CATCGTCGGAT	1232
GCGCAAGTAAA	172
AGTATCAGTGC	325
GCATAGTTAAT	36
GACAAATTGCC	2
AATTCGATATG	1126
TAACGAATCGT	10476
AACGATCGCAC	1
CGTGTACCGGC	120
GCCTAAAGCAT	1
GGATTCATTGG	422
TAGGACGATAC	1334
ATAGATGCGGA	493
CCGGCGTAAAC	1
TGCATCGCTGC	619
GTTTGTCGATA	1
CTACGAGCCTA	2
CCTCCGTCGCA	1
TAGGTCGTTCG	2
ATTACCTGACA	1707
TAGTACGTGAC	2
AATTCGTGAGC	4396
ATCTTACCGTT	1
AGAAATCGGTA	1
CTAGTATAACC	1
AATGTACTTAT	71
GGCATGAAGCT	4
AAAACAGATGG	1
GTAACGACGGT	820
TTTGGAACGCA	1792
CTGGTCGGAGT	1
TTATGGACGTT	1
TAGCCGGAGCT	1
GCCTAAGCCGT	2
CCCTGTGCGAT	3570
CGACGTAAGGT	2
TGCATGTTTGG	158
CGTCGCATTCG	1014
GGAGACCTAGG	30
AGGTAACAACA	5808
ACATCGGGTAC	831
GACGATCGATG	1
ACCCGATGCTA	1049
AGATAACGGCT	3780
AGCGAGTAATG	231
CAAATCACCCG	1
CCTGCGATCTA	1
CATTGATCATG	181
TGAGCGCGACT	259
CAGATGCACCT	203
GCAATCGGCCA	8519
ATTGATACTAC	279
TGACGGACCTC	849
GGTTGGAATGC	1933
CGAATCAACGG	675
CGTTTATGAGA	1163
CCTACGGCTGC	93
ACGTGATCGGA	1
TGGAACGGCTT	893
TAAAGTCAACG	598
CGTATCGGGTT	2
CGCATAGGCAG	1583
ACGTCAGGTAA	25
CTTAACGGGAA	2
GGAACTCATCA	399
ATTCGGTGTAT	525
CTGCATCGTAT	2527
AACTGGTTAGC	253
CTCGAACTATG	559
TTCAATCATGG	1
AGATTCGAGGA	1
ATGTAACTAAT	544
GCAGCGTACCC	969
GCTTACACGAT	4
GCACGTTTCGA	2
TTCGCATCACC	213
CCTATCGAATG	1
TAGACGCAAGA	315
GATCGACTTGC	3
TGCGGTAATTT	383
TTTTAACGAAA	640
TTCACGGACCA	189
GCACGCTTGGA	106
CCGAATCACCT	1
AACGAAGTTTA	639
TACGCGTATGT	665
GTGGCGGTGAT	442
TTCCGTGGAGG	541
TGCGTCGGGAG	13
TGGTCAAGTAT	188
CTAACCGTCAG	1056
GAGTAGTACCG	1
GACCGTAAGTC	110
TTAGCGAATGG	61
ACATAGGCGTG	4
CACAGATAACA	3587
GACCGCCGTAC	3
AGACGAATCGA	1
TTAACCGCATC	2
GACCTCTCAAC	188
AAGCGTTACCG	2
ATCTATACGGG	1
TACGGTAAACG	1
CGTAAGCAACT	907
TGAATCGGTTC	656
ATATACGAATC	559
GTCGAAGCGCG	112
TTGGATTAGCC	186
ACACCATTGAT	3
TGCGAAGCTGT	38
TTTACACGAAC	3590
GGTCGAGTAAC	144
GTTTCGTTACA	2
TAGGCGTACCC	1
TTGACTACGCC	2876
TTCGGAAACTT	36
GCCGTCGACAC	324
TGTATTGCGAT	1
CTGGTTCATAA	206
GGAAATTCGGC	644
TACGAACGTTC	5
GTTATGCTATC	473
CTTCTAAACAG	14028
GTTATGCGTGT	916
GGAACGTAAGC	4004
TGTAAACAGCG	1
TAGGTAGCGTC	3
ATTTAGCGGTC	37
GCGGTGATGAA	1675
TTTGACGACAC	1388
GCTTGCGACTG	14
GCTACTAATAA	42
CTGGTAGCGGT	44
GCGTAACGAGA	3
AATGTCGGGAG	474
AATAGCGCTAC	1
GTATGTATTCC	253
GGTAACGTGTT	2871
CGGCAGTTGGG	1
AAGATGCGGGA	1
GTAGCGCCAAC	795
TTAGCTAATTT	187
TTAGCGTCGTG	1
GTCACGAATGC	458
ATTGTCGTATG	226
TTCTCGACGTG	179
GACGATTAGTG	648
GCAGTAACTTA	1026
GCGTTAGCCGT	1
AGTTTGCGACC	1005
ATTCATTGTGG	1632
TGCGTCGCGCA	90
AACGTTTAATC	8
GCGAAAGTAAA	169
GGCGTGCGGTA	1
CCCTCGAATGC	1046
CGCGTACGTTT	3
GCTACGGCACC	1018
AATAAGTCGCA	870
GATCGTGAACA	6918
AGCAACTAACC	517
GCTATTCGAAC	326
CTACTAACAAG	278
GTAACGACCAT	3
TGACGATTAAT	34
CCCGTGACCCG	1
CGGAACGTACA	7
GCAAGTACGAG	386
CTTTTTCGACT	1
TAGTCGTACGT	3
CGGAATTACGG	10
CATCAAAGTAC	2143
TATTAAATCGC	542
CCGCATATGGC	3723
GCCTCGGAGAC	69
TAAGTCAACGA	1598
ATTCGCGAGTA	2
GTTACGCGACT	4149
CGGTTCAAAGT	2
CAATTACGCCG	1
ACGTCGGACTT	654
CCTAAACAGCT	719
CATGGCTCTTA	78
ACGATTGGTCA	8441
CTAGCTTATAC	316
CGCACGTACTA	1175
GTCACGGCAAT	1473
GAAGCGTATCA	1
AAGCGGGGTGT	117
CATTAAGAGCT	736
CAACGTCGAGC	1708
ACCGACTTATC	1
TGCGAACGCGC	4257
AGCTAACGTAA	1
TTGCGGTTGTA	921
ATCGCGCAACT	1507
AACGTAGCCAC	1
ATGGTTGCGAT	129
AGATAACAGCA	3418
CGTTCCGTCAA	1
ACTATCGTTAG	1
TTGGAATTCGC	1
AGCCGATATGC	1
GGATATAGGCG	8
GGGCATCAATA	4565
TGCCCATCGTA	1
TTCAATGTAAA	1
CTCTTACCTGA	1
ATTCTGGGCGT	586
CCCGGCTAATG	1
GGGTGTCTATG	307
ACACGGCTTAC	904
TGCGAACATAA	124
ACTTTACGAAG	167
AGCATCGTTAA	3751
GGCGATACATT	1722
CTTTGGAACTA	2395
CCCATCACGGT	3
GGTGCGCTAAC	6413
ACCCGATGCAA	328
GGTGCGGATAA	2
CGGCGACTATA	2979
CCTTATCGATA	2
CGATCGGTGTC	991
GATTACGAATA	3
TGAAGCGGTGG	644
TAAAACTCGTC	1
TTGTCGATTTA	5
GGTTGCGTCGA	1238
GGACGGCATGA	2919
CTTGGTGTATT	4
TTTGCGATAAA	1
TGGTAGCGAAA	61
TTGTCGTTGGA	4172
GAAACTCATCG	387
ATAAACGACGG	1
CGGGTAAAGTG	37
CGTGACGGCAC	4
ACTAAGCAAGA	1
GGACGACCCGT	3723
AGCGACTGGTA	1
CGAAAATCACC	182
CTTGTTCGTAT	1
GCAAGATTAGG	1
GCCTGAACGTA	32
CGTAAACGTTA	2
AGCATCGTACT	5
GTCGATAGTCG	205
CACGCGCGGTG	464
TACCAAGCGGT	1502
GCTAATAGTAT	1
GGTAAACTCAC	185
CCTAGATGCTC	45
TATTTCGTATC	1581
ACAAGTAACGC	1
TACGGGGCGTA	133
TATCCTGACGA	1
GTTCGTATGTG	415
GCGAGTCAAGG	2
TATGCGATCGG	631
AATAAGGTTCA	2
TTGGTCGCATA	1
GGGGACGAAAT	1
CCAGCGGGAGT	311
ATACGGTAGCG	317
AAATCGTACTT	1646
TTCGGTGCGAC	6
GGAAACTAATC	1
GCGTGAACATC	2
AGATTAATTTC	415
ACCGTCGCGCA	75
GAGCAATCAAT	1
CAGAACGTAGT	3
ACATTAGCGTA	871
AAAACGATAAG	761
CGTAGCCAAAA	8354
GCATGCGTAGT	1
ACGCTACGGTA	2
GCAAGATTCGA	717
GCTTATTAGAC	1
GTATTCCGTGG	14280
TGTCGACGGTA	8
TATCGGGATAG	7953
CTGGTAACAAT	5
TGCATCGTAGT	89
CGGGCAAGTCG	323
TTAATCAATTG	117
TAACGCGTAAT	434
GCTTGACCGTG	2
CATACTATATG	1
CAGTTAGATAT	369
AACGTGACCGG	1705
TGTTATAACAG	113
AACCGATCTCA	1
CACCCGATCTC	3907
GGTCTGGTAAC	761
GGTAGAACGAC	161
CTTAATCGCAT	893
GTGCGGCAAAC	9
GGGTGTAACGG	5
TTAATCGGTTC	512
GTCGAATAACG	1
CTACCGTGAGG	128
GCCGTCGGAAA	1
AGGTGTAGTCG	1254
CCATGAAGTGA	57
ATACCGGCATG	2
ACGATCAAGTT	94
CTGACAATTAC	591
TGCGTGTTGCA	1
GGGCAAATCGG	42
CGTCACGTTTG	658
ACACGTTGGTG	3593
ACATGTTCGCG	33
CGAGTCATTGG	294
CTTAGATTTAG	83
ATGCGGTAGAG	561
CGGCAGTTGGT	7984
ATACGCATAGA	4365
TAACAACGGCG	5
CTATGCGAATG	201
AAATCGCGGTA	1
CCATCGCTGTA	65
CCGGTATTGAG	9438
ATACGTCAAAA	872
CGCCGGTAGTC	97
TATCTCGAGCT	1696
AGATAGCCGGG	4
CAATACGAACG	2
ACTAGGTCGGA	648
ATTCGAACGAT	2
AGTTACGAACC	7655
GCTTTCCGAAG	1609
ATCTCGGCGAT	5
TGTAACTATCG	2108
TAACGGTGTCC	3143
GGAGTTGTAAC	1
GTTGCGACATG	1
CAAATGTATCC	8
TTATGCGACTA	1005
GGATGTTCATC	528
GTGAATCATAC	596
AACTGCGTACG	1
TGTTATCGAAC	1241
GAATTCGAAGC	124
CGTAATTCGTA	1
ATCAATCGTTT	1
TACCGTACGTC	161
AATTGGGCGCT	132
CCTTCGTAGTA	849
TATTAGCGATT	1
ATATTTAGCCT	1
AGACAAATTCC	825
ATGCGAAGTTG	1391
AAGGACGGACT	795
TGACGACGATT	178
TTAACTAACGC	2
AGGACCATTAC	2
TTTTGACGAAT	1
CCACCATTGCG	736
CGTTCCGAACG	563
TTGCTTCGTCA	120
CGGACCTACCG	1
GACGTGGTATT	2
CCGCTTACCGC	1
CATAGGTAAAG	2913
GGGTTGTAACA	478
CACACGTTGGT	1523
AATAAATCGAT	1
ACGGTCTGGGG	9
GTCGGGTAAAG	160
AGCGTAGTCGG	2121
CATACGGTCAT	5
AATAGGCTAAC	133
GCATATGGGAA	640
CGTTACGTCAC	1034
AAGGTTAATTC	2
GCAGTATCGAG	10
AATTAAGTCGG	1119
GGTCGGATTGA	1
TGTCTATTCTC	375
ATCGATGCGAA	676
GGTAAACTAGG	273
TTATAAGTCCG	1
CCGGTTATAGC	2
GCCAATTGATA	365
GGGATCTAGCT	1
AATAAGCGCTG	7
TGTAACTTAGG	758
AATCGTCTATT	3499
TAGAACGACTT	1
CCTACTCGTGC	1
TTAGGTAGCGC	5642
CAAAGTAACGG	234
AGTTCGATAAC	2
AGCATGACGAC	3459
AATTTCGGGAG	275
CATTTACGGGC	1
CGGGTAGATCC	295
CGAACGCTGAA	1
CTAACTAGATC	750
TAGTCGAAATC	1608
GCCGACGGTGT	1
CGGAGCGAACT	2
GATATGGACCC	1
GCTGAACGCAA	266
TTATGAGAAAC	3
TGCATGAAACT	2
CGTCCGAAATA	1
CTCATCTATGG	180
AGAACGTTACA	2
TTTCGTGTGGA	10781
CCGTCGTACCG	246
GTTATACTAAT	3963
GCGTTTCGCCA	2146
TACTTATCGGA	524
GTCGGATAAAT	342
CCGGTACATGT	46
CACGTCGGAAC	702
GAATGGACGTA	2
AGTTCGATAAT	4408
CCATACGTGGA	1762
GCTGCGTCAGG	572
CCAAGATAAGA	102
GACTACGCGAG	66
CCAGCGTCCGT	19033
CGAATCGAGCC	961
CATAAACGGGG	91
TAGTGAACGTA	4
ATACGCGATTT	2
AGATTCGGCCA	230
GCGATAGTTAC	88
TGTATCAATAT	3
CTTCAACGGCT	805
ATCGGCGTGTT	2698
AGGAATTGCCC	1
TTCGAGTTTGT	294
ACTATACCGTC	293
CATTGTACGTA	1
GGAATAAGTCA	24
GCTATAAGCAA	781
CGTTAACGAGG	1
CTTCGACGTTG	1
GAAAGTCAAGT	10
AGAATAAGTCG	2
TAGCACGCTAC	1
TGCATAGTAGT	296
GGTCGACGACT	64
TAACTAGATAA	304
ATGACGCCACC	114
TAACGATTGAC	2
GGAACTAAACG	322
ACAAGATAGAG	6786
GACCGGTAAGT	929
GATAACAAATA	117
AATAGTACGCC	148
TGTACGCATAC	2
TTATGGGGTGC	60
TACTCGTCACG	895
CAATTGCCGGA	3432
GGTAGTCATAC	8
GTGCGATAAAT	2
CTTGACTACCG	2552
AGTTAAGTACG	1
AAACGTACGAG	2
GCAGGATCGCT	2
CGTAGCGAGTA	1
ACTTGCGGGTT	362
CAGCGGGGTGC	739
AACTTATGTCC	1
ACCGTACATTC	1
GTGCGGTTGAA	3473
ATGCTATCGCA	1270
ACATAACGTGA	1238
AAGTAATCGAA	1
CGGGGTTAGAC	1
CTAACGCTTAC	2
CCAATGTATGT	539
ACATCGGTAGC	3
AGCTTAGCGCG	264
ACGAAATAACA	235
CTCTGGTCGAT	2339
CACCGGATTCC	3
CACTTACCGTC	2
ACCGGACGTTG	78
CGGACGGTGTC	94
CATGTCCGACT	1
CGGTCAAAAGG	71
GCCAATGTATG	347
GCGGGATCGCG	1176
GCTCTCACGCG	433
GGTTTCATCAA	1
ATCGGGTAAGA	77
GTTCGCACGTC	1
GCCAATACTAA	1
AATACATTGAT	307
CAAGATGTATG	7
ACGTGAACCTG	1
CAATCGGCTTT	969
AGAAAACGTGA	356
CTAAACTTATG	1412
GTGGACGTGTT	2
AATAAGTAACT	1141
CATTAATCGAA	2
TTTCCGGTAGC	1952
GCTGTATGTAT	2
TTTACGCATTG	954
ATTGACGAACG	1194
AGACGTCCGTG	1
CGCGTATCGTG	1665
CTCACGTAAGG	1
CCTATCGGAAT	1
GGCGAATCGGA	729
ATCTCGGCAGT	17
AGATCGGAGCT	1
AAAATCAAAGT	1509
AAGTCCGACAG	245
GTTTTAACGAT	1
CAGTCGATATG	631
AACACGAAGTT	1480
GACGTACGCGC	3
ATGATCGAAGC	2842
AACCGTTATCG	2
TATCGAACCTG	1
AGCAGCGGGGT	86
AGCTTAGATTA	7397
ACGCTATCGTA	1
ATTCGTGTGGA	2
ATTATTCCTAG	1
ATCTTATGCGC	158
ATTGATCGAAA	23
CTGACGACTTC	168
CATACTACGGT	1288
ACAGTTATCCC	74
CCTAAAGTTGG	3
CAGGACGATAT	1
GGTGATGACTA	1
TGGAACGACAG	4718
AAACGTAGCGT	2
GAAATTCGAGC	1
TTAATCGTATC	1
GACCGACTAAC	7
GTATTCTAAGG	2
CATAATCGCGT	27
ACCCGTTATCG	1
AGCTAAGAAAC	245
ATAGATCGATA	1
GTGACCGAAGA	1
GACATAATCGC	1468
ACATAGTAGCT	1186
TACACCGGCAT	56
GAACGTAAGCA	534
AGACGTATGTG	242
AACTTAGGGGG	3259
GATTGGCTTAG	55
GCACGTAATCA	1
TAGCGAACGGC	1
CTAAGCCGCAT	468
TTGGTAACGAT	1697
GACGGAAATTC	2
GGGTTCGCAAC	1218
GGATCGTAATG	652
AAACGGTATCA	1
GCGACTAAAAT	5744
CGGATTCTATC	110
GCGTACGTCGG	1588
TGACCCGTGAA	3
CGGGTCATGTC	1
GTGCGGACCCA	140
CGCGTCGAAAA	2
ATACGTGACAT	782
TAGTCGATAGA	2
AAGAATCGCAT	2
AACGCTTACCG	3290
GGTATCGAACT	936
GCTTGCGCTAC	2
CACTTAGCCAA	4
GGTCGGATTGC	2
GACCGCTGTGG	1
CCGGCAAAATC	2369
ATCGACGTGGT	3
ATCGGTAATCG	1
GACTTCGTTAC	337
TAAAGTACCTG	1
ACTGGCGCAAT	1
GCTCTTATGGT	80
GTCACGGCGTG	1
GTGACCGTACT	1041
TTGACGCCAAA	10
AAACCGAATGC	1
TGAAACGTCAC	1901
GTCGGGAGTTG	1
GGGCAAAGTTG	8244
GCCGCTTGTAC	470
CGGCGTAAGTG	251
TTCTGTATCCC	2
GAATCTTGTTT	164
GCCGCATCGGG	1
ATCAACGATCC	1
GTCGTAACGTC	547
ACGAAAGATTG	533
GGGTAGCGTGG	2936
GCTGCGAAGTG	2051
AGCGATTGCGA	1151
CCAGTAGAAAG	1309
CAGCGCTAACA	4
CTTGTACCGGT	1130
GCGGTAGAAAT	1100
ACTTCGTAAGC	1
GTTCGACGGAA	654
TTCACGCTAGG	857
TATTGACGAAG	1
CCTGACGAGAA	1
CAACTGCATCG	4646
TAACAGCGTAC	15
GACTGCATAGT	1
CACGGAAACTA	41
CCCGGCAAGAT	1
TTGACTAATAG	416
TAAGAAATCAA	1267
GCTATTCGGCG	11
CAGTAAACGTC	1081
GTTCCGACATA	612
CAATGCGTAGT	1
TTATCGGCTAG	3776
GTAGCGTAATC	1
TAATCGGTGTA	2804
ACAAGCGGTTG	1
GTTAGGCAGTA	671
CACCGAAGTTC	1
ATCAAAGTATC	1
GTGTAACGATA	578
CATATGGGGTG	2
TATAAAAGGCA	18
GCGTACGTTTC	1
GTTCCAATTGA	3557
GGCCGTATCTG	2
TGCGATATGCT	992
GGGCTTAGACT	1928
ATGACCCGATG	2
CGATAATCCGC	227
CACGTTTCGAT	5086
AGCCGGTTCGT	1
GCTTATCGCGT	2
CCAATGTAACT	1197
TTCGTACGTAG	621
GCGATCGGCAT	1
GAGTAGATAGC	1333
GAACGATAGCC	3119
GGACTCGTTTC	195
GGATTATGACC	1134
TTCTCGGCAAT	2900
GAAACAACAAT	2285
CAAATGCGTGT	3
ATTATTCGTAC	25
AAACCGCTGTG	1
TGAACGAATCA	1
GCGGAGATACC	1
CAGTAGCGTAA	1
CGTGGTCATCA	398
ATTACTATGGG	1
TTGTCGTAAAG	8
AGGAATTCGAA	622
GGTAGAAATTC	479
ATCATACTTAG	4458
GCTTAGATTGT	1
TGATCGTGGTC	1
ATGTAGGTGTC	1935
CGGGTAACAAG	191
CTTGACTATAT	1232
TAGCGATTTAC	6
ACACCGAACCT	473
AACGTACGTAG	2
GTTGGATTATC	1
GTATACGCAAC	4
GTAACGACTGA	1
CCGGGATATGG	4725
TGGACGTAGAT	586
TATTCGGACAG	1
TTGACGGCGGT	3
TGGATTGTACC	455
TTTAGCGTAAC	1
TATGCGATTTA	1335
TACGAATCGAA	136
AGGCGACTACG	1026
GTAGAAACGTG	30
CAGTCGTTGTT	3
TGTGGACCCAA	2
CAGCCGTGAAT	1592
CTTGTACTACG	463
GAGTTGGGCAC	249
GTTCAATTGCG	8
ACTAATCGTGA	470
ATAAAAAACCG	8
GACGCGACATA	1
GAGTATCGGTA	1
CTTCATTAAGG	1754
CGTTAGATAAA	50
CATCTATGCGC	1092
GCTCACGATCA	1644
TATACGTGATG	71
GACGTCGCGAG	122
CGATAAGTTCG	143
TGAATCGTAGC	2
CAACCTATTCG	4678
TTCGCTTAGCT	2
GCAAGTTACGT	1767
TGTCGGGAGTT	2395
ATATCGCAATC	482
TAACGACAAAA	900
GCGGAGCGGGT	18068
GCATCGCAACG	1
TTCGTAACATG	1
GGATCTATAAC	1580
GATTAGCGACA	5
AAAGGAGTAAC	454
CCAGTATCGCT	9585
TGAACCTTACG	4
GGTCGTGACGA	4
CATTATGTACG	573
GATTTAGCCGA	1
CCGATAAACGA	1
TATGCGACATG	694
CAATACGCTGA	1855
GCATCGCGAAT	1
TACGCAACGCT	940
CATTTCGGCTT	2
AAACGTTAGAT	1
GAGCAATCACC	1
TACGTTTGGCT	2
ACGCACGTACA	5141
GTAGGTTACCG	250
CTTGGACTTAG	963
TATTAGACGTA	23
AACAGATTGAA	2
ACACGGAATTC	1
CTTCATAGGTA	4
GTCGTACATGC	1
GGGAGTATCAA	1
GGAGCGCTAAG	1
CCTCTCGTGAT	1315
TGCGTCGTAGA	4
CGGACGATACC	6
GCAAGTACGTT	1
GGTAATGAAGC	43
AAACAAGATTA	375
CTGTATTCCTA	24
TGCTACGGTAT	1
TTTGGATAGCG	762
AAGTCGTAAAC	1
ACCCGATGCGT	3
GACGTCGAAAA	2
CGGATTCGCCT	1
CTCAACGATAT	1254
CACAATTGATG	1
TAGCAGTACAG	2
GTGTCCCGCAA	1026
TGTAGATTGTC	702
GAAGCGTGAGG	2549
GTAGTAGTCGG	1990
AATAAGCAACG	102
GGCAGTAGGTT	4233
ACGTAGTAGGT	252
GCCTCGATTCG	11
CAAGCGTTCCA	963
AGAAACGTCAC	558
AAAATCGTGTT	2
AATGCGTACGA	1
TATCGCTAATG	8215
CGGGTATTTGC	9
CGATTGGAAAT	1
TTACTCGTTGT	445
TATACGGAATA	1988
AATACGGACTC	1
TATGGTTGTAC	50
ATCGACTTACT	5
TTACGCCGGGC	114
AATTGCGTCCT	27
GCGCCGTACAA	85
TATATCGCATT	126
TGTTAGATCGC	1
TGGTTACGCCG	1
ATAGATCGGTA	3
GACGAGATGCC	3
GCACGCCGTAT	5
AGCGGGTTGAA	8419
ATAGCGTGATC	3724
GTGACGCGACT	479
CGAGCATGCTT	2049
ACATCGGTAGA	1
CATTCTCGTAC	351
CTCAACGATAA	1
CTGTATGTAAA	2380
AGAAATCTTTT	1
ACGGCGTGCAA	2438
AAGTTTAGCGT	52
CTGCATAGGCC	2
TGTGTTAGACT	1654
GTCGTAATCCC	3
CTTTCTATGGG	1024
ACCGGTTATTA	783
ATGACCGAATG	2
GGTTGGTTCAT	700
AAGCCGGATGA	1
GTTACGTGGAG	142
ATGACTACGAG	3
TTGCATGCGAT	75
GACGGCGTGCG	2
CTTTAACGAGC	2
GGTCGCATATG	8
AAATGTAACTT	155
GCTTGACGGAA	2
AGTACCGTACC	1
GTCAGCCGGGA	941
TTCGATTCGTG	134
TGATACCGTTA	3766
ACGGCGAACTC	1
CCAAGATAAGC	1
ATTTTACTCGT	6
GTCGACGTTAT	2
CAACGAACGTT	3
CGAGACGCTAG	46
GTCGGACGTTA	2860
AATGTACCTGA	4752
GTACCGTTATT	2781
GTTCGTTGGAT	1
CTTCGTTTCAT	1
GGTAACTAACT	3
TAAGGACGTTG	1065
ATTACGAATCG	8
CTGTTCATATA	12
CAAGTCAACGA	24
ATCAACTGGGG	1
GTGGTAGAATC	2
CGATTACCAAT	2165
CAAGTATCGTA	1
GAGTCATCAAT	1
CCTATACCGCC	1300
GCTATAAGGTT	5
TTCGCGTATCC	219
GGTCGACACTA	397
AATCGGTTACC	1
CGTCGTCAATG	1569
CAAGATGCGGA	3
GGCATCGAAGG	1
CGTTACGCGTC	2293
GCAAGTATCAG	20
GGTTTAGCGCG	139
CTGCGTAATCG	5
TGAGCGGGATC	2598
CAATGCGGAGG	103
CTGAACATATG	2
ATCAATCGTAG	142
AAGATTTCGCA	443
GTCAATGTCGT	266
TAGACGAGCCT	2
CTCGTTATTAG	594
GATGTTCCGGC	123
ATGATCGGAGA	4
CCGAAAGATGT	1
GCATACTAACC	103
GAAATACGCTT	24
CGGTTATCGTG	158
TAGCGTTTGTC	1
CGGAGTAGCCA	1
CATAAGAAAGT	1
GTATCCTAGCT	999
GTTACGCCGGT	229
TTCGCACGCTA	13910
GCGGCGTAATG	2
TTATGTAACGT	1
ACACGATCATA	2
GACGGTCAAGG	3
TACGCTAACGC	1
ATGCGGCAGTA	2823
ATATAGCGCGA	36
CCTCATCGATT	321
AAGTGAACCTA	553
GGTAGTACCCG	133
AACGCTATAAT	117
CGTAGCGTACG	1
CCCGGCTACTC	1154
CTGAAGCGTTT	1073
GAATCGGCTTA	1
GATAACAACTG	270
GGTAGCTTATA	672
ATCTAGCGAGG	5622
CCGGGCGTATC	3
TGCGACTGGCC	447
TATTTACCGTG	2
TGTCGTAAGCC	12
TAATACGAAGA	1182
GTATTCGGAAA	166
TAAAGTCGGCT	6
ATACGGCAAAA	29
CACACGTACTT	2115
TAGGACGAGCT	3205
ACGACCCAATA	1
GCCATGAAACC	285
ACAGTTGAGGT	1
GGGTCATTAGC	4
CGGATTAGGAT	1
GTCTTCGCTAC	2
CGGGATCGACT	3378
GTCGATTACCA	249
CATCGACGACT	1102
GTGTCGAGCAC	18728
CAAATTGCGCG	27
GCTTATTCTAA	1299
CGTCGACGCTT	12
GTCATCGTGTT	6
TGGAACGTCAC	1
GGATTCAACGA	4
GATATGCGGCG	1
CTAATAACCGC	1
TGGTAATCGTG	10932
TGTATTCGCTG	189
GCGGGTGTAAA	72
TATCCGACTTC	3
GGGTCATATGC	403
ATAAGTAATGC	2
CGGTTCACGCG	11
TTATCGTTCCA	2207
CGGGATTGCCA	1
GGCGTAGTCGT	3
GTGCGCGACCA	2
GCTGTGCGACA	257
CCAGAACGTCA	2811
TTACACGTAGT	1
CCGGACGTAAC	1
CCGATATGGCG	13
CCTCGTACCGG	1
TACGTCACGAA	665
GTCTCGCCTAA	2914
AGGATCGATGC	21
TAATTCGCACT	244
TGGTCATCGGA	5487
AAGTATCAGTG	943
GAAGTTACCAA	64
CTAAGCGGGAG	5
TGCCGACTTAC	11
GTAGTAGAAAC	1
TGCCGACGGTC	3
ACCGATAGTTC	3666
GTATTGACGCC	2569
TACTATCAGGC	13
AGCATAGGTAA	940
CTTGTACCGCA	1
GACCGTCGGGT	3
AATTCGTGTTT	699
TACGAACGTAC	23
CCTTATCGCTC	1284
CGTAACAGCAA	6185
TGTATCGTCTC	2
ATCGGCGACAG	37
TAGGACGAGCC	3
GTAGTCGGCAG	1
GTTTGCGTATG	410
ACCGATCGAAC	697
CTCGGAGACGT	1611
CTGACGCATTG	5075
CCGGTTAGACT	3
CATTAGTAGAG	1
ACACAGCGGTG	2
GTCGTGACGAT	5
AGCGTCGATAC	2
ATAGGCGAATC	718
CACGGAAGTTA	285
AAAGTCGAATT	1
ATGGTACATTG	62
CCCGTAACAGC	3
TGGTTGAACGC	162
GGTAAACTATA	1020
GCAGCGTGAGG	2703
TAATTAATCGG	1
GGTTACGCTAT	1
TGACGGTAACA	33
ACGAGCGGGTA	123
CCCCGTCGAGT	1721
GTAGATACTAA	1
AGAAATAAACG	7
TACAAATCAAG	313
TGGCTTAGGGT	22960
GCTTACTAAGG	60
GTGCTTCTGAC	1
ACGGCTTGCGC	337
TGATCAACGAA	1
TGTTCGATAGA	1
CCGGATAGCAA	3
TGTGACTATTC	4
GCGGCCAATGT	3
ACACGTAAGGA	2
AGATGCGTCGT	219
CAATTACGCAT	2279
GTAACGCATGT	2
CGATTGACCGT	748
CGTAATCACGC	1
ACAATTGGATA	1324
TGTATTCTGAC	357
AAACGAACTAT	1
GTAGGTTTATC	171
ATCAATAGATA	237
CAACACGCTGA	6
AAAGCATATAC	2
ATTGCGGTCAA	408
CTCGGCATGAA	4
TACGCATCGTT	1
CAGTTACGTTC	10
TGTCGTCGGAC	428
TTAACGATAAG	474
GCCCATCGCGC	321
CGATTGTTCCG	418
ATTTCGGAATG	486
CTAACGAATTA	2058
ATATTTACGCA	1
TAGAAATACGC	506
GCAAATCGCGC	83
GCGTCAATCGA	2
CCGATAGTACA	1
TGAAGTTAGAC	748
CATAATCGCTC	387
GTATTGCCGAC	1
CCGATCAATAA	3694
GCAATCGTACA	355
TTGGTAGAATC	26
TTGTAACGCTT	480
CAAAGTACGAA	3284
GTATCCGGTAA	1
GAACTAAACTA	7669
ACACAGCGTGT	3699
TGGATCGGAAA	4774
CTCGTTACCGT	1885
TTATTACTAAG	4072
CGGTTACGGGC	4
CGTTAGCCAAC	2
TTGCGCGGTAA	992
CTCATTGTTAT	204
ACAAAGTACGC	539
TGTAGATTACT	1
TGTATCGAGCC	1890
AGCATTGGTGG	93
AGCCGGTTATG	551
GTCCGTGATAC	2
GTAGCGACAAA	1
CGGATTATGAG	3537
ACGGCAGTTAC	12165
ATGTCGGGATC	8
CTATACGGACA	461
TTCAAAGTTAA	42
ATCTCACGTTT	593
GTTAGACAAAA	555
CACAATTGGGC	5340
TGGTATCGTCC	1
CAATTTAGCGG	1
CTTCAAAGTGG	1
AAATGCGTCGA	1166
TTAACGCAACT	27
GTGTAAACTAA	2
TTGATCACGCT	417
AGAAATCAAAT	170
CCCGACTAACA	1
ATAATCGTCCT	1
CTACCGCTCTA	1591
TTTGACGACCA	6294
ATCAAAATACG	338
CAGTAATCACC	3309
GCTAATTCGCC	5
GGACCTCGGCT	1754
TAGAATCAATT	1
AGCCAAGATCC	1774
GATGCGGGTAA	2
GGAACGACGCT	1
TAAGTTCCGTC	57
TGCATAGGTTA	5
GCGTAATTTGC	1
CTCGCTGTGCA	1
AAGATTCCGTC	181
AGACCTGACTA	1070
GAAGCGTACTG	1
GGTTATCGTAA	3219
TAGTCGAAGGT	329
CATAGATAGCC	6
CCATCGTCACT	5
CTGGGCTAACT	78
ATTGCCGATAG	1
CGTCAAAAGGC	111
TTTATTCGCGC	41
AAAACTCACGT	1
GTACTAACCGT	1878
TAAGCATGCGG	1
CACCAATTAAG	2
TGACCGGATGT	4407
ATGACTATGCT	2078
GCCAATAAATA	2
GTATCGCGCGG	567
CCCGTTACGCC	15
TAACAAGTTCG	1
ACCCTTGGATT	2
GGTAACGACGA	4
AATGTCGTAAT	1
TGCATCGTAAT	1317
GAAAGGACGAT	295
CTTAGCGCCTA	2799
AACACGATTTC	1900
CGTAAACTCAC	1
TGATACTTACG	1
GAGCGATTAGT	1
CCGTAGTATCG	83
AACGATCATGG	3
GGGCATCGGCG	108
AATTATTACGG	1202
TATTTCGAAGT	10
ACGTAGATCCA	194
TATCGGTAGCG	2
GGTAGATTGTC	2115
GCTATTCCTAT	56
AGTCATCAATT	4
GTCACTTAGGC	1
GTTAGACGAAG	1427
AATTCGCGAGG	17
AGCGTCACGCC	333
TTCGCTGCGAA	70
AGCGCTAACCG	1
GTTGCAAGTTG	933
AGTGCTTGGAA	2
TTTACTTACGA	134
GCATACGTTAT	1
AACCGAATCGT	7825
GGCGACCGATC	43
TTCCGAAAACC	8806
GGGCGTACGTG	37559
TAGCTTAGCTT	1
CTTATACGAAA	359
CCGATCTCTCA	1
GCAACGATCTA	2
TGCGATTGCGT	2
AATTGGATTCC	690
CGAGTAATTAC	2
GTCAAGCGTTG	1
CTAGATAGTCG	353
GGATGAAACTA	2
ACGAAAGTCCG	1
ATAGCCGAACT	847
TTTCGGTATTC	228
TTCATTCGGGC	739
CTTATGGTGGA	3
TTCGCTTACCG	39
GCTAACGAAAA	3
CAGTACCGGAC	243
CTGAACGTACG	2
GGCTGCGAACG	502
GCTAAGCGTAT	619
CCGTAATTAAA	1251
AGATAGCGTAG	5
TATCCGGGCGT	9232
CACGGTACATG	1603
AATTTAGCCAA	162
AATGTCGTACC	212
TAGATTCGTCC	1
CGTAACAACTA	2
GCCCATCACGG	1
GTTCGCGACAT	4145
GCTTGTCGGGA	2480
AGCGTTGGTGG	504
ACTCATACGCG	588
CAAGCGTATCG	1
TTCAAACTCGC	1417
GGATCGTCTTG	10
AACGATCGTAT	1
TGGTCAACTGT	530
CAGCGGTGGCG	30
GAGCACGCGTA	527
GGTTACGGGAA	2
AGTCGTGGACC	3
CGTACGTAATG	137
TAACGTACGTC	654
AAGTTGTTCAC	2
TACATTGTTCC	817
TACACGAGACG	28
CATCAATTTAG	517
TACTCCGAACT	2
AGTCCGTCGAA	1588
CATAACATAAG	47
CCTCGTAGCCT	925
CTAAAGTATCC	44
GTAGCGTGATA	10804
GGAAATCGACG	740
CTTGGTGTATC	1
TAACAAATGTC	1053
GTATACGTGAG	530
ATATGCTTGAT	1
CCCCGTGAATG	5396
GTAGTACCTGA	933
CACGGTCAACG	3
CGACGTGGTGG	80
ACTCATCAACG	25
GTTGCGATAAT	10152
ACGGAATTCTA	119
GTTTCGGTAGG	1756
ACGCCGTACTG	2
GTCGATTCGCT	8138
AAAGTACATTG	1
AAGCTGTTTAA	776
ATAACGGTGCG	155
CGCAGTTATGA	2
TACCCGGCTAC	469
CTGAACGGGAT	17336
GTCGACGAGAC	497
CCAGAAATCGA	3
AGGTTCAACGC	66
CGTCGCATACG	191
GAGAATCTTAC	1
GGTTTATTAGC	1
CGGTATCCCGG	297
GAGCATTTCGG	2
ATATTTTCTGG	536
TTATTCGTCGG	57
TGCGCGAAGTG	909
TGACCGATCTA	310
CAACTATCGGA	1
ATTCCGAAATG	1
TTACGTTATGG	384
AAACACAGACT	315
AGTCGTAGTAA	22148
AACGAGCATCA	1
GCATCGGACAG	1
GCGAAATTCTC	2
GCCTGCGTACT	13
AGGAGTAGCCG	147
AAAGTCGAAGG	1
GCCTAAGGTGG	1
CGTCTCGTCGA	2432
ATAACAGATGT	1
CGGCGAAATCG	462
GATGTTTGTCG	55
GAGTATCGTAC	1472
GATTCGTGTTT	49
AAATGTATCTC	1
AGCGTATCGTA	2
GAACGGCCATC	1663
CATATGCGGGT	378
GGCGATAGTCG	539
AATATTCGGCC	162
GTTAGCGTTAC	4
CTCTGGTCGAA	899
CGGATTCGCGT	468
GGGGACGTAAA	5
ACCCTAGCTTA	2165
TAGAACGATCC	783
GACGCTAAAGA	1
ATCGAAAGTAT	1760
CTTAACGGCAG	1
GTTCACTTATG	1479
GGACGACTGGG	8986
TATCTAGGTTT	1
GTAGGTGTCCC	318
TATTTGGTTGC	133
TACGTTGGATG	1
TGTATCGGTTA	10
ACAACGCGTAT	105
CAACCGAACCT	3
AAGACCGCTGC	503
GTGCGGCGTAC	683
GATAGCGTTGG	40
CACGTCGGAAG	15956
TTTACACGAGG	70
GATTGACATAA	1
CATGCGGCGTA	57
TTCAAAATCGG	1
ATGCGGTGATA	329
CCGCGTATCTC	3
CGATTCAAATG	2
TTAAAAGATCG	15
AACGTGGTAGG	13096
CGTTCGATACC	373
CCCATCGTCTA	649
ATTACGTTACA	2
CGGATTAAACA	1219
GATATTCGATA	41
CTTATCGTACG	1
TATCGGTTAGC	1
CCATCACGCGT	4395
TGGATCGGCAT	249
GCGTGTTTAGT	1
CTATTCTGTAT	116
TGAAGCGTAGA	2066
GCGTACGTATG	1740
GCTTTCGTGGA	15
ACGTGACCCGA	1
GTACGTAAAGA	1
GCATCGTACGT	3891
CGAACGTTTGC	2180
TACGGGATAGC	2284
TTTTACACGTA	1
TAACGGGAAGA	42
CGCGTCACGGG	1532
AGTACCGTAGC	3
AGCGTATCAAA	317
AGGAAATGCGG	416
CGATACCGCCT	189
ATGTATCGAGC	1
GGGGATCGACT	1
GTGCACCCGAA	1
CTTTTCGTATG	10973
GATTGCGCTAA	4
TTTATCGATGT	2
GTGTCCGAACA	12088
CAACACGTTGT	593
CAATGCGTCTA	189
GCACGCGTCTA	1
GTACTATCGAA	1
CGGTTACACCT	1
GACTTCGAGTC	1
TTCGATAAAGA	34
GATTGACGGCC	1
TACGTCGAGGA	1059
CATGTCGACTA	4
AGCGAGTATCG	3
GTGTTCATAAC	776
GGTGTATCCGT	1697
TTGTCGTGACG	41
CCTAAGCGTAA	129
GTACTAACGCT	2
TATCGGCTTGG	180
ATATACGAGGA	1
GCATCGTAGCT	193
TGTCGTATCAA	1
CACGATTGGTA	12155
CAATCGGTTAG	1
TGTACGCTTAT	17
GACCTCTTAGA	1462
CAGTAGAAAGG	3815
CTAGCTTGATT	656
GCGAGGAGTAA	1
CTTTTACGTTG	932
CAGACGCATTG	1
AAACAAGTCGT	1
CGACGATTTAA	2
GACGTATGGTT	261
CTCACGCTAAT	1069
GCAATCGAGCA	2928
ACACGATTCTG	837
AGCGTTCGTAT	1
CGAAAACGTTA	4
TGGGCGCAATC	1
CAGTTACGTAG	2
AACGAATCATG	1
GATGACCCATC	116
GTGGGCACCAT	4412
CAACGCTAGGG	202
CTGATGACCGA	756
TAGCGATTGGT	1278
GGCGTACTTAG	19
GGTTAGCGTCG	1
TAGTATACGTT	1
TAAGCCGGACC	1036
GTAGCCGACGA	5
AGACGTATCGC	1263
CCTCGATTGGT	185
GCGATTGAACG	1
CTTAGCTTGTA	1
CTCTTCGAAGG	7
AACGTTTGGTG	292
AATAGTAGCCT	164
ATGATTAGTAC	1
ATCGAACTCAC	5532
TGGAAACACGG	1168
TTTCGATAAGC	1
AGACGTAGCCA	1407
GCGGTATCAAG	2
CGAACTCGGCC	79
AGAGTAGATTC	684
GAACGCAAGTT	1682
ACATAATCGCG	132
GTCATTCGTGT	2
TATACGAAGTT	4
CATTGTGGACC	178
CAACGAATTAT	348
CGCTCCGAAAG	412
TTTCGTTCGAT	1
CTAGATCGAGG	1888
CGTGATCGCAT	3861
CTAATGAAAGT	3086
ATGACCGTCGG	330
TACCGTAAAGT	1
GCATTGGATGA	35
TAGTAAACGAA	1063
AGATAACGCTA	3
AGGCTACTCGG	2574
AGCGACCCGTT	5
TATTCGTAGCT	1
ATAAACAAGTT	1084
TGCGTAGATAG	2
TTATGCGATCC	1
TAGGACGTGTA	1
CACCCGATACC	220
CCGTCACGTTA	5
TAACCGAAATA	2898
TAAGTCGACTG	301
TTCGTAACTTA	1
CATTGGAAACC	1783
TAAACGTCGCG	1508
GGTTACAATTA	4281
GTTAGGACGTC	2
CGTGAACGAGC	3004
GTTATGTACGC	77
TGCCGGTAATC	567
GCTAACTTAAC	1564
CTGAACATCGT	1
ACCCGACCATT	4893
CAACGGCAGTA	2869
TACGGCGTGCG	599
ACATTCGTCGA	241
GTCAGGTAATC	1
CAACGTCGTTT	82335
GGAAACGATAG	1
AATCGGGGTGT	72
CTTTGATGACG	1
TGCGATCGAAA	4
GGCGCAACGAT	3
CGCAGTTAACG	157
TACTGCGTCAC	1
CCTCGAACGGT	580
GGCATGACCGT	2
GCGGGATCGAT	24
GGAAAATCAAT	487
GTAACAATTTC	23
CGTTACGAAGC	11427
TACGTGCGGTA	5
ACAGCGGTAGC	63
TAACAAGCGCC	208
GGACTTCGATG	181
CATCGTACTAA	1
AACCGATCAAG	1
CAACGGCGACT	2
CGGGTAGCTTA	1674
GTGCGACCGTT	1
CTGTATGTCGG	17880
GCCGTCGTCAC	795
GTAACGACATA	2
TATCATAACAG	54
TGTTATTCGGT	1
TACGAAATGGC	1630
TAGATCGTGTA	4584
GGAGTCAATGG	462
CGTCGACGCAT	16115
AACTCATTGTC	343
GCATCGAAATC	1
CTAATAAACGA	809
TTGTACGTAGA	1
CAAATAACGGG	187
GAGCGATAGAT	1332
GATAAACGAAG	35
TTTACCGCATC	1
ATCTTACGCGC	2563
AGGTGTACGCA	4
ATCACGCTCGT	274
TAGTAACGCGT	1
GCTTCGTCACG	4692
TGACTACGCTC	3
GTCGCAAGTTG	11
CGAGAAACTAG	249
GCCTCTTAGAC	44
ATACGTGACGC	1
CGTTAGCCGAT	543
GCCGCATGTTT	2
ACGCTTACGTG	2
TTCACGCTTGC	189
TAGATGCTTGG	83
CTTGGTTGGTA	3212
ACATCGCATAC	111
TAGACGCGTAT	7359
TACCCGGCAAT	1
AACCGTAATTC	1
GTCAATAGCAA	1093
TTATCGCTAAT	1
CTTCTTGACCC	1
ATGTCGAACGT	1502
CGGCGTGACAA	1666
AGTAGCGTGGA	2
GTTTATTCGCG	1
GTCGACTTAGC	20
CGAAAATAAAT	1
CAAGATACTAT	21
GTCGTCAATTA	5338
AGATACTACGC	93
AACAACGGTGC	2
TATACGGTGAT	4
CCATTGAACGC	5515
AGGTTCGACAA	1
TTAACCGTGGA	205
GTATTTACTTA	392
ACACGTCGGGG	171
GGTTACGGCAT	1
AAACCGAATTA	137
GATATTTTAGC	640
GCAACGTCACG	1
ATCGGTTCGAG	3
GTCTATCGTTC	740
GTAGGTCGCGC	1277
CACGGTCATTG	2
CGTCGGACCAT	805
ACCAAGAGTAG	20
AATCGCGCAAC	313
TGCGTAATCAT	1
TTCATTGCGTA	5044
ATGCGACCGTT	2
CAGTAGCGCTA	1
CTACACGTAAC	3
GAATCAAGTAA	1
CGTCGTATGTA	243
GTATGTCGTTG	1
TGCGTAACATG	149
TAACGTACTAA	1
AAGCGGGTTGC	2549
TTTTGGTCGAA	1
TAATCCGGCAG	43
GTTCGCGACAG	1
CGTGACTATAG	1182
AGGCGACTGGC	11
AAGTTCGTGAG	124
ATGACGAATGC	107
CACGTTTAGCC	1953
CATATAGGTGG	17
TGATCGATGAA	1
CCGAATGCGTA	1
AAGTTAGGCAG	1
TATAACGCATT	1
ACGTCGTGGTA	230
CTTTCGTTTAT	1
CGACTACGCGA	2
ATTATCGAGCG	4
AGCGATTCTAC	190
GAGCGATATAC	1
CCTTTACCTGA	422
AATTGATAGCG	27
TAAACAACTGC	11
CGGCAAGTCGT	1
TTACACGTCGG	2
ATTGCGGTGTA	2066
TAAAGAAACTC	1
ATCGTAATCGG	1
GCATATGGTTC	1173
ACGTAACAAGC	293
GTTACGGTGAA	710
TAAGGACGTGC	1
CTTTACGTAAC	4
CACGTCGTTGT	3
GACCGATCGCT	24
ATTCTCGCTGC	797
GTCTTGATCGA	1
CGTGTACGCGC	2
GCTGTTTTAGC	438
ACAACGGTCCG	260
AGATTCCGGTC	1
CAGTAGCTAAC	2
TATCGGCATGC	323
AGCGGGATCTA	1
GCGAGAATCGT	48
ATTATGTCGGC	395
GTTTCGGAAAA	576
TATTACCGGCT	955
CAGCGGTTATC	13858
GCATCGATGAC	6713
CTGGTATGGCT	279
CTTTTGGTCGA	4407
AGCGTCTTGAC	3
CCTAGAAATTG	469
AAACAATTGAG	1
CCATAGTACCT	163
GATGCAAGTTA	1
CTCTCACGAAA	193
GGGATAACAAG	49
AGATTTACGGG	981
ATTGTTTTACC	96
CGAACTAAGCC	155
CCGATCGTGGC	57
ATTACGGCTTG	4184
TATTCGCACGC	1
AGGATCGAAGC	2
AACGACGAACT	252
CCCGAGTCAAT	271
GGTTACGCGCT	517
TACGAATTCCT	722
TTCTCGTCAGG	1
CGGTATTTCGT	3173
ACCAATGCGCT	1
CCGGACGAACT	14654
GTATTCGCGAA	1719
CGATCGTCACG	2
CATACGGCTTT	1189
ATTCGCTAAGG	1
TTCCGCGTATC	6
ACTAATAAGGC	638
ATCTCTTATAG	373
GTTGCTCACGC	27
TGGTTATGCGG	6
CCTATGCGTGC	984
AGGTTTCGTAG	706
TACCAATGCGG	1
TACGTTGGGCA	3
TTCCGTCAATC	1660
TTATTCGTAAG	2082
TGGAAATCAAC	1
AGTTCGTCGAT	2
TACACGGTGGA	12
AACTAACAGCG	5
ATAAGAGTAGC	60
CAAGTTCGCAC	80
GTTCGAAATCA	109
GTAATGCGTAG	1
AGAAATTGACC	813
TATGACGAGGA	1175
GATGCGTACAT	8
TTCGCACGTTA	622
AGATTCTGTCA	2
GCCGGATTCAA	5
TAGCGAGTGCT	413
CAGATACTAAG	2
GTGAACGTCAA	1
CTATAGGTGAT	157
TGCTCAAGTCC	1
TAAGTAATCAA	1
AGGCTAACAAG	139
GGTTAGGCGTG	87
CAGATGTGGAG	1
AAATCATGTTT	1
GCAACGATATG	47287
GTACGTTACGC	1
CATCACGCGAG	175
CCTCGTATGTC	1
TTGGTCGCACT	332
GGTCAACGGCC	2
CTAATACGTAA	1365
TGGTCGGGTTA	1
GTATTTGCGTG	901
AGCGTGACTAC	5
ATAATCGTCGA	1
CCCCGTCGATG	483
TAGCGATAACA	1
GCGTTGTTTAT	4161
TGAAAGTCGAC	2
CATCGGTTAGC	110
CCAATAGCAGT	7
ATCGGACGACT	1
ATATCGAGTAA	53
CTCACGTAATG	3586
GACGTGCGAAC	2
CGATTGATCAT	177
TTATAGCGCCT	406
ATTGATCGCAA	444
ACGTCAATCGC	2
GCGTATGTAAA	3273
GCGAATCGGGG	7
CGTTACGCAAC	135
TAACTTAGGCC	4426
CGATCAATCCG	200
AAGTACGCGAC	2
GTGTTATTCTC	3997
ACCAATTGCGC	1586
TTTACGGCGAG	149
AACGTTGGGAA	315
CACTATGCGGT	9
CGACATATGGA	22081
GGGACGTCCGA	1389
GCTACGAACGC	779
CGCTTGATTAG	6224
AGACGAAATAT	962
TATAGCTAATA	1
CATGCGGATTC	1133
ACGAACTCGCC	161
ACTCGTTAGGT	1
TGAAAGGACGT	1957
AAGAGTACGCT	81
GGTCGAACGCA	2890
TAAATCAATGG	90
TAAAAACTAGA	107
TAAAACAACGA	2
GACTATACCGG	114
GTACTTATAGA	4948
GATCAACGCGC	560
CGATCGACTTG	200
ATACTATGCTA	2
TTGCGGGAAGT	2653
GCGGTGTAGAA	1
CAATCAACTAG	368
GCCAGAAATTC	403
TACTCGGACTT	6
CTGAGACGAGA	143
AATCGTGGCCG	159
CATTAAGTTAT	3
GTGCAAGATGT	4008
GTTACGGGGTG	39
CGACTACCGGC	1109
GCAGTAGAACG	45
TGCGTCGTCGA	2
ACGCTCGTCTG	1
CATTGGCTTAC	10
AAGCAGTAACG	1668
CGTTGTAACTT	2
CGGAGATGCAC	1
AGGTAACGTGG	5
GGAACGGGATC	228
TTAGGGGGGAC	430
ATGTATTGCGC	579
CGATTGTGCAA	3
ATAAGCCGGCG	69
CTCGAGCGAAT	3
ATGCTATTCTG	4
TAATCGTGTGG	747
AGGCGTACGAG	1
GTAATCGCACT	2508
GAATCGGTGTA	1
GCCGGTCATTC	473
GACGTAGTAAA	7
GATTGGACGCG	5
CACCACGTAAC	645
GCAACGTGTTT	2
GACGACCGTAG	1517
GATCGGCTAAC	5
CGGAAACCGTC	656
ACTTTACGCTA	1
AATCAAGTCGG	2
ATATTTCGCTT	767
CGCTTATCCGA	585
AGTAGGTCGAG	5
ATATCAACGGG	1
CAACAAGATAT	120
GAGAAATAACA	1
CTATCGCTACT	20699
CGACGATATAC	159
ATGTAGTAAAC	41
AGCGTACCCGT	1
GAACTAAAGTC	1189
GTGTCGTCAAT	2
GCATGAAACGA	1527
CCCCGTTACGT	1
AAGCGGGTTGA	4
GATGCGGAGCC	1
ATCAGTTATAA	104
GTAACGTAAAC	1
GATACTATGGA	278
ATCTCGATTCG	1
TACCCGTGAGC	1
ACGATATGCTC	1
CTAGCTACGGT	8194
TTTTGGAACCT	689
TTCTCGCTAAT	2
AGGTTCATTGC	5
GCATACGGACT	647
GGCGATCAAAC	181
CAGTAGGTGGC	173
TAGCCGACTAA	1642
CGGGTACATTC	2
ATTGGTAGCGC	2
CTGAACGTTCC	222
ACCCGACTATA	269
CTTAACGGCAA	825
GGTATCCGGTT	128
CATGTCTACGG	2
AGTCATCGCGT	4
TTGATCGTACG	1445
GACTAACGTCC	3
GAACGGTGATC	3
CTTAATCGGGA	2235
GTCGCGTCTAT	2352
CAAATTCGGTT	1
AACACGCTTAT	878
TATCGTTTATC	2
ACTAATACGGT	1115
GGTCAACGTGG	5
ACAGCTAAAGC	1
CCTTCGCAATC	3691
ACCGTAGCCGC	95
GGTTGCTCAAG	2023
GGTAACGAGCC	1
AACAACGATTA	394
AAATTCGTCCT	1
CGCTGCGACTA	20011
GTAGCTAAACG	1
TTGTTCGAAAA	979
ATCCCGCGTCG	77
TTGGTTACAAA	167
CTAGCGGGTAG	833
CAACGTGTACT	594
TGAACGTAAGC	4
TAATCGCTCGC	447
AACGGTAACGC	2185
CAGGATCTATA	5764
CCCAATACGTA	772
AACGCTTACTT	4
CCGAAAGTTGA	3
TATGTAAACGT	350
TAGCCGACTGA	1645
CTAAATAAACG	1
TAGACGATAGA	646
GAAACTTGCGT	1
AGTATAACAGC	19
GTGTTATCCGT	6
GCTTGGTTCAC	1643
GTGCGATCAAC	2
TTCGGGTAGTC	1
AACCGCTCGAA	1
CAACGCGTCTT	3
ATTCGGGTATG	2
TACCGGATAGA	158
CGGAGTTTGGA	44
GCATTCGGAGT	1049
TGTTTGGACCC	328
AAGTATCGCAA	367
CTAACGCGGTT	22
TACACAGCGTT	1637
ACGCTAAGGAC	2317
CGGACGGTGGT	1573
TGTTTAGTGCT	1
CCTTCGATTGG	800
ACTAACGCGCT	366
AACGCTTATTC	1
ACGTAGTCATT	1
GTGACGCTACT	155
TAATCGGATGG	3
GAATCACGGTG	77
TTGGAATTCCT	5101
AAGTGCCGGAG	43
CCAATAGGTAA	18755
ACAGATACTAC	1
GCTACACGAAT	33
CTGTTTAGTAA	1210
TGGACTTAGAT	447
TGCGATTACGG	1
CAACGACTGGC	318
AAACGTCGTAG	24
GGTTATCCGGA	755
CGATAACGATC	1
TATCGTTCCGT	395
GTTGGTCGGAT	503
GTTCAAATATA	1808
AGCGTCGTATG	1
TGTGACGCAAC	2
GCCGACTAACC	52
CTTTTCTAAAG	2503
TGATCGTCGGG	615
CATCGGATAGA	1
GTGTTCGTATG	1
TAGAAACAGCA	2
TTTGATCGCAC	1677
GCTCACGGTGC	185
AAATACTAAAG	489
CGGAACGGCCT	1
CGGCTACGGAA	1
CAGCGTTATTA	3157
GGTGAACGTTT	3593
AAGGTTACCTG	1
CTGCGACATAA	320
CGAGTAAAGTA	141
TTCATTCGAGC	3
CGACACCATGG	291
AGCGACCGTAT	1
AAGGACGTGAG	1
CGCTAACGTTT	1
GACCCGACTTA	91
GTACGCGACAT	1
CCAATATAGAG	122
TATCAACGAAT	4874
GAATCATAGTT	429
TATGTCGTTGG	15519
GATGGCGGTCC	5
GACTGCGCGAT	3
ATCGGTAGAAG	71
CAAGTTTGGTA	759
GGACCCGTGAA	133
TAATAGTACCT	7
AGGCTGCGCTG	13556
CAATAGTCGAC	6090
AGCAAGTTTAA	2324
TAGCTTAGCCT	815
GAACTAACGTC	2
AAGTTGGACGT	529
GGATAGCCTAA	1
TTACGAACGCT	309
GCCCGTCAGCC	1077
ACGTCAATTTC	2569
CGTCGATAGCT	1
CGATACTAATC	83
CAGTATCAGTT	2748
ATACTACACCG	2
GACGTTGTTTT	456
CGCACGTTTAT	81
GAGTACCGTAC	2092
GCCTCGGCAAT	1
GTGCGGTGAAC	1
TGTCGTAACGG	1
TGCGATCGTAT	467
AATCTTACCGC	1
AATCAAGTTGT	1
CCGTTGGGCAA	2301
GGAAACGATGC	683
GTGCCGATGTG	1
AGCGGTCATTA	908
TGGAGCGGTGA	1
ATTACGCATTC	686
AGACGTCGACA	2
GACTCGTGTTT	4780
CTCATTGTCGT	208
CTTTTACGGTC	1
TTGACCGGTCC	5
TAGCGAGTAGC	1
ACCATTGTTAT	106
GCGTGACTAAA	331
TTATGGCTTAG	48
AGTCATTACGG	2318
TGTCGATTAGC	1
TACGGTAAACT	481
GACTACCGCAT	1976
TATAGCGTCAG	615
CAAACTTAACG	1
GTTAGCGATTA	4
GGCGATAGAGG	1
CCCTTGGAAGA	3119
TAACTATTCGA	1
GTCCATTACCG	1
AAACTATAGGT	2
TAAAACCGCAT	9
TATCGTTTCTT	3635
CGTCGCGTACA	6645
CCTAATAACGC	1
TGGACGTTTAA	809
TGGTATTTAGC	137
TGCTATCGTGC	2449
GGAACGTCGTG	1
GCGACTATCGA	1
TGTTATAGCCG	119
GCTGCGAACTA	1
GCAACGAAATG	2
TACCGTAATTC	1
ACTACGCCGGA	2
AGCCGAATTGA	1
GTACGTAGCCT	1
TGTGCTTGGAA	590
AGTGAATCGCT	2
TTCCTAGCGTC	5
CGAAGGTTACA	5330
CGGAATAACAA	4
TATGAAAGATC	3873
GCCTAATCGTC	1798
CTCGAGCTACG	2
GACGTTCGTAG	3842
CCGGTACATGC	2901
GCAAGTCGGCG	11
CCTTCGAATGC	300
GACGGCGTGAG	2
TGGTGGTCATT	6
GGGACGTTCGC	760
AGATTTATTCC	1376
CTTATAAGTGT	2
TAGTACGAATG	226
CCGATCGCTAA	672
GTCGTGTATCC	7251
ATCCGGGCGCA	2282
AATTACTCCGA	142
GGCGAATAAGT	72
ATCGATTCCTA	1427
GGATTCGGCAT	173
ATGCGCTAAAC	1
AGCTAACAGAC	1272
GACGCGGTGCG	1
CTGTTCAATAT	35475
TGCTACGAACA	2932
CCAATATAGGC	1281
GGATCGTAATC	1
GTTCATCGTAA	53
TTATCGACTGT	337
GAGGATCGTAA	1
AACGTCGTAAT	1
TACGAACGATA	1
TAGCGGTTCAT	1017
GACACTATGGT	3
ATGCGTATCGC	43
GTCGTACCGCC	719
CCGATCGGTAA	1
AGCCCGTTATA	825
CACGGCGTGTG	64
ATATGGACGAT	484
TACGTCGGCGA	1006
CATCGTGAGGC	1588
TATTCGGAGCT	5956
CCTAGGTCGAT	1468
GACGAACGCTG	2
TATGCGTGGTC	1
TTCCTAGCTAG	106
CATATGCGCGG	55
ACCGACTAAAA	35
CACGAATCTTA	733
GCGTTCGCATT	6892
CAGCGTAAAGT	3
ATTTGCGCTAG	1
GGCTCTCACAC	15
ATGCACCCGTC	3148
CGACGTAAGTG	24
AATTGACCCGA	1917
CAATGGCGCAA	1
AGATCGGTTGA	4
TTCCAATGTAA	2207
CAGACGTTATC	30797
ACCGTTAACCC	2
CTTCGCGAATG	1
CGGACTTAGTG	16
GCCTCGTCGAT	1
TAGCGTTACAA	1
AGCGTTTAATT	243
GCTGTGCCGAA	12
CCCGTCGCGTA	2
TTGCTTCGATA	1
ATAGCGATAGC	367
CGCGAAAATAA	519
CGTTCGCTACG	1
GATCGTCTACG	163
CTTTTAGCCAC	72
ATTCGTCGTAA	463
GGGTAATTCGA	1
TATAGCGAAGT	1
AGCGAATTGGA	16296
ACGTGTAAAGT	1
CAAGTTTGGCG	2
AAAGATTGGCG	132
GTAATGCGGCG	2
GGGACGTTCCG	1980
GCTCGTCACGT	37
GGTTCGACGGC	24
GAGTCCGAACT	346
GTACTAACGTC	3
AGCTTGTCCGA	47
CGAATGCGACA	3
CGCATGAAAGT	3227
TTCGTTTCATT	2897
ACGCGTAAGTA	2
GTACCGGCAGT	10963
ATATTCGAACA	75
GTACGCGAGTT	2
CGGACGCATAG	1
GGTTCACGGCT	293
TATTTCGTAAC	3
TAGCTTGCGGT	1
GCTTATACTAC	3
GTCAAGTACCT	7
TGACCCGTTAG	968
TAACGGTGGTA	1
AGTATCTATGG	1
CAATTGATACC	4727
TGTGCAAGTTC	3
GTGGTAACGCT	2
GAACTAATCAC	1
ACACGGTCATA	2005
CTGACGGTAAT	185
CTTCATTGACC	2
GGTATCATGTC	5
CGGCGTAAAGA	1
GGTGAACGCAC	186
AACGAGCATTC	3113
GATCGCACGTA	2
AGCGTACGTTT	4761
CGACGAAAGTT	220
AAAGTACCTGG	417
ACCGTCGTAAT	1047
CTCTCGCGAAG	304
AGGCGAGAATC	1
CTCGATTCATA	142
CCGAATTCTCG	80
ACACCGATAAC	33
AAAATAAGTCG	39
GGCGTAAGGTG	3342
GATCGATAGCA	2
CTACTAAAGAA	281
TTCGAGTACCC	1
GAGGAGTAATC	255
CCGGTTCGAGC	2750
TACGGTAAGCA	209
AATACATGCTT	1
GCCGCTTACAA	544
TGATCACGAGC	10853
GCCGCTTAGGC	272
TGTTTAAATCA	1
CCGAGTTGTTT	233
GTGTTATCGTT	33
GATAGCGAAGG	1
ATACCGCTGTT	933
AATCAAGTACC	1
TGCAGCGCGAC	2
CATTTAAAAGA	295
TAACGCGTCTC	332
CGGAATTGGTG	13
TGTTCGAGCAA	5869
TTTTCACGGCG	5
AAATCGGAACC	364
CAACGCTTACA	6
GTGTCGATTCA	249
CTAGCGTCGTC	407
GTTTCGGTTGA	597
AGGTCGTGTAG	182
CCGTAAGCAGT	12239
CGTGTATGTAA	1
TATATCTATGG	1702
ATCTTACGCGT	1
TTATTCGGAGC	7476
CGATTGTGCCA	807
GCACGTAATCG	1
GCCGGACGTTT	796
CAGCGTCGGAC	1
ATAAGGAAACA	2
TAGCCAATAAC	1498
AATACTATCGT	1
GGACGTAATTA	1
CCTGCGAAATC	1259
TACACGTCGTG	88
GCGCGATCGCT	222
GGCTTACTAAA	191
GCAGGATATAG	27
GTGAATGGCTC	7
AGCTAACAGCT	320
GTTAGGCGAAA	1
CTCGCGACCCA	1
TAAGAAACAAC	131
AGCTAACGCTA	421
ATAAGCATGTC	2268
GGCATCGTCTG	324
AGCCTAAGGCA	954
AATAAACTATG	1
TGGTGGACTTC	2866
TAAGTCAATTT	479
GGAATTATCGC	53
CCTGTTCACCT	1
TGGATTGTTCC	1
CTATATCGCGG	1112
ATAGTACAAAT	108
GTTTCTATAGG	724
TAGCGTGGTCA	344
TTTTGATCATG	1
AAGCGTGAGGA	2
TGCGTCGGCAC	1
TTGTGCTTGAG	192
ACTTAGGAGTA	1449
TATTTGCGTCC	1
CCTCATATAGC	6017
CCTCGAGCAAT	665
GGACTTATAAG	1
ATAACGTGAGC	1629
CTAACCGCTTG	407
CCCCGTAACGA	1
TTATCGAAATC	2
GATAGCCGGCA	356
AAGGTTAATGC	2
ATGGCTTGGAA	1
CGGGATAACAA	5998
ACATCAAATGC	1205
CTGCATCGCTC	528
TTCGTACGTCA	3
CCAGACGACTG	1125
GTAACGCCAAG	212
CTCTGGCGGTA	8520
AGATAGCCGTC	119
GGGTAGTCGTG	731
TGACGATGTTG	1
CGTGTACGTGA	2
CGAATTATGCT	1
CTCAAGCGCTG	367
AGGTCGTTATT	3
TTATAGCGACA	6396
AGTTCGTCGTT	385
ATTCGACTTAT	2
AACCTTATGGC	1
CCCGAAGTTAT	2
TATATGCTAGG	467
AGTATCCTATG	1243
GGTTAACGCAT	490
CGCGTACCGCA	974
GGTAAACTTAC	684
GCGATCGTTAG	696
ATCGATAACAG	65
GTAGTACCGCA	2257
CCCAATTGACA	1
CGGGAGTATAT	2
ACGATTCTACG	25
CGTGACATGCG	1
TGAACGAGCGG	1
AACGTTAGGTC	1
GGTTGCGATTA	1621
TAGAAACCGAA	3146
GTAAGCGCTAC	176
CGAAATGCGGG	336
CTTGGAACGAG	1309
TTAGCGGGGCA	5440
CCGATGCGATT	3
GCCGGACGATG	11230
TATCGTCGCGG	658
CTACGAAGTTG	1
CGTCTGTATGG	611
CAGCGGGTTGG	6565
TATTAAACAAG	44
ACAGCGTATCG	1
ACAGACGAATT	328
GGCGAGCTACC	1509
GCTCGTACAAA	1118
GTTTCGAAGGT	2
ATCAATAGCGC	9781
ACGCTACGCTT	3
CCATGCGAATA	1259
AGAATCGGCAG	426
CATGTTGGGCA	2085
CTTTACGGTAT	727
AGTAGATTAGC	1
TTACGTATCAG	40148
CTGCATGAAAC	2
AACGTAAAGTC	1
GACGGCGTACG	5
AGCGTCGCGTA	1
TAGTTGGTTCA	668
CGTTTCTTGAT	49
AGATCGGCCAA	1
GGAGCGGTAGT	578
TGTACGAAAGA	420
TGTGACGATAA	6595
TTCGAATCACC	1
CGCTTACACGT	2
ATCGTACCTGA	1
AGGAATTCGCT	683
CGGCGGTATTG	1
CGCTAACAAGT	486
CATGCGGGATT	1364
TTTACGAGCGA	1
CAATACGTCAA	2
GCGATTCGTGC	1
CGAGTATCATG	2
AGCGTGTTCCA	7
GGAGACCTGGA	117
TTCGGAAACAC	2
CAAGATGCAAG	1031
CGGGTCATAGT	116
GTAGTATCCGC	118
GGACTTACTCG	1444
TGTGGGCAAAG	1732
AGGTTCCGGTA	275
GCAAGAGTAAC	2560
GCGTCACTTAG	12
GCGTCGTTTAA	151
AACCGCATCGG	1
ATGCGACAAAG	19
TGTCGTCGATT	2450
CGACTAAACTA	685
AGCCGAAGCGT	1
AAGTGAATCGT	1
ATGATCAAGTT	2385
ATAGCGTGTGG	1
GGAAATCAAGT	14
TTGTACCGCAT	7
TAGCAGCGTAA	1123
ACTAATTCGCG	21
GTAACGATACT	2
TTAGCCGCGTC	6
ACCGTATCGCA	11
AGATTGTCGGG	723
ACGTTTAAATA	259
AGTGAACGCAT	1288
TGCATGCGTAT	2056
GGTGTCTATCG	2
TTTCACGGCCT	311
TAACGTCGGCA	1414
CCCTAGAAAGG	1
ACGAATGGGGT	1901
GAGCATTGCGG	2
AGCGAATCATG	1
TGTATTCTAAC	3
GAATCGTCCGT	1997
CACGTAATCGA	1
AACGAATAAAT	2198
TAAGCATTCAT	3359
AGTTGGTAATC	6184
CACCCGACTGT	35
AACAAATCGCG	2
CTTTTGGTGGA	1
TGCATCGAATG	751
GCTTGCGTGAC	1
CTCGTAGATGG	481
CGATCGGAGTT	4
TTACTTAGCTT	2168
GAATCACGGTC	6
TAATTTAGCCT	296
CGAGTGCTTCG	419
GGGTAACGGGA	3066
AGCGTAAGTTG	1
ATATCGTTCCG	53
AAATCTTAGGA	337
TAATCGGACCT	1
GGGTTCGCATC	1069
CGAATTCCTAG	1689
TACGTCGAATG	76
AGCTCGTATGG	1
TAGCGGTTCAA	314
TTAGCGTCGTA	1
GCTTAGGTCGA	1
GTATCAATAGT	2764
CCGCATAGTGA	1
CATCGTCGGGT	26877
TTTAGCGTTCC	1072
TTCGTGACCGC	419
ATTTCGGGTAG	1
CCTACGAAATA	1571
TAAGCATCGTA	1
CCGCATAGTCA	2
AAGAATCAATT	469
GACCCGGCAGT	2390
GATTGTTCGAT	1223
TTAACGACACT	2
GGGATTCTGTC	2789
GATGCGGAGTC	1
ACTCTTATCGT	252
TAACATCGTAT	589
AACGCTAAGGT	421
AGTAGAACGCG	14
GTGAATCAACT	1889
TAGTCGTTATC	946
AGCGTCAATAA	3
GTCGGATTGCC	1
CAACTAATCCG	1
CTATCAGGTAA	6729
ATATCTCGTAA	332
CAACCGTTGGG	1
TATTGCGGAGT	2936
GAGGATAACCG	2
TTGCGAATGGA	354
ATTACCGTATC	5
TTACGTGTATC	1121
CTTCGATTGGG	525
ACAGTTCCGGT	3421
TGAACGCCGGA	1232
CAATTGGCTTG	2337
AAACAAGAGTA	122
CGGCTTAGCGC	191
TAAACGAGATA	564
TAGTCAACGAG	4
AATACGCGTCA	1
TAAGCGTCGGG	4547
ACTATACGCAT	4
AGCGGGTGTAA	1
TGAACGCATCG	17
CAAGCGTGTTG	6307
CCTACGCCACC	2
TGTCGATGACG	1
AGTCATTGGAT	41
TTCTGTATCAA	633
GTAGCGAGTTT	299
GCAACTGGGGT	1836
CAATCGATACT	4
CAGAACGGCGT	254
CTAGTCGACTA	1
CGGGTAGATGC	3
TACTCGTGACA	1470
CACGAATGGGA	3516
TGACGCAACGT	325
AACGCTTAGGT	1
GTCATCAAGTC	2
TTAACGATAAC	681
AGTAACGTTCC	2
TAAAACGGCGA	446
GGATCGCGTAG	1
AATCCGGGCAT	1
GGTCATTGACT	781
CTAACGAGACC	355
ATATGCGTCAC	282
ACGCATCGTTA	2
GGATGACGGAC	2
GCAAGATCGTT	20
TTTACGGTAGC	4
CTAACGATCCA	1733
AGAGTATCATA	3657
TGACGAGATGC	284
CTGCGAATCAT	4614
TATACTTAGGC	421
CCTCTCGCGAA	375
TGCATCGCGAC	3073
ACGGCGAGTAA	2
ATAGGTTCGTC	3040
AGCGTTCGCTT	1
GATAGCTACCG	3
CGCATCAATCA	3
CTTCAATAGGC	1
TATAGCGTAAC	1
GCCATCGGCCA	4
ACGGCGTAAGG	567
GGCTCGTAATG	143
GTAGGTTTCGC	5402
TAGGATCTAGG	59
CATATGCGTAC	1357
TAGTCGATTAA	2
GCCCGGCGATA	1
TAAGGACGTGA	1
TTTACACGTCG	59
CTATCGAGTCC	20
TGCACCACAAT	271
AGATATTTCGT	1150
CCGGTTATGAG	241
ATAGTTAATCC	219
CGAACTAATGA	1
CCTCGTCAAGC	506
AGCCTTATAAA	2
ATGCGATCTCG	103
TACGGCAAGAG	1
GACTTATAAAG	62
GCTACGAAGGT	3069
GGAAATCAACG	237
GTGGTCGGAAT	3
TTCAGCTACTC	3
AACGAATAAAG	12
CGTAGATTAGG	9
TATTCGGTGAA	1
CCACGTAATCC	717
AGCCAATTAAA	2
GACAAAATAAC	8
AAGGTTTATTC	8287
GCGACTGGTTC	470
AATTGCGACTA	1
AAACCGCATTG	748
GAAGCGGTCCT	2951
GAACGTAATGA	143
CCTAGGTTAGA	1
TAGGTTCGTGC	52
GCTTCGAATCA	1873
CGTATCGTTGG	1
GGCGCTACACC	1
TAATAGCGAGT	114
GGGCGTGAACG	4
GGCTACGCGAT	95
ACTAAAACGTC	542
CAACCGTACCT	432
TAACCGATCGC	1147
ACCGTTACCAA	1
CCACAATTGGT	1
TAGTCATAGTC	384
GGTAGCGAGAC	232
CCATCGGAAGA	1
AAAGATACATT	316
CCTAAGAGTAG	1
CGGATTAAAAA	2009
CTTACGCTGAC	3
AACAGCGTGAT	2
CCTATTCGTGT	1
GCTAACTTACC	3
GATTAAAACTC	3963
GCCGAATCGGC	2
TATCGGCTAAA	3579
GCAAATTGCGG	264
AAATTCGAATT	1530
CTGTTTTAGCT	1182
AATGTATCAAT	7
TTGTACCGCCG	641
CTCGTAATTTA	167
CACTATCGTAC	200
GTTTAATCCGG	1
CAATGTCGGGC	1
CCACAATTATG	14
CCAGCGTTATT	677
TTATGCTACTA	610
CACGATAAATA	1
GGAAATGCGGT	16439
ACCTTATTAGA	260
CACTTAGCGTC	1
ACAAATCGGAA	356
ACTTTACGTGT	4
GACTTCTTGTT	3588
GTATAATCGTT	11
CTTGGTTGCGA	503
GCGTTCGAGCT	1026
CTAACATCGCG	573
CCTTCGACTTC	147
GCGTGATCACC	1336
CAATATAGGCC	34271
AACGTAAAGGA	1479
AATTTATCGGC	1056
CCTACCGTAAT	179
CCTTTAAAACG	2299
CTGTACGTTCG	382
AGAAAAACTCA	170
GCGGGTCAATT	2
GTACGTAATTA	715
AACTTACGCGG	115
GGTGGTAAAGC	73
GCGTATGGCGC	169
GTCTCTCGAGT	182
CCATGCTCGAG	22
AAGATCGAGGC	1
GTCATTATCCC	2
GCTCACGCTTA	59
TAGTCGAAAAA	2
GGGGACGGTGC	1
GGTCTGTACCC	466
GCTAATAGATC	108
TACTATCGTTA	187
TGCGACCCAAA	571
GCCATCGACAG	27
ATCGTTTCGAT	3804
CCTTTGCGAAT	717
CATGCGGATTG	578
AGCCGGATTAG	870
ATCGGTGAACG	1
CTCATTACGTC	4054
GACTTACGTAT	1
TTAACGCATCG	2
TACCGTTATTC	13
TAGAATCGGTT	1
CCTCGAAAATC	280
AAGTTCCAATT	1948
GTGTCGTCGAA	905
GATTTCGGCTG	1
AACCTATGGGA	1
TAGCCGCATGA	792
GGTCGTCGAAC	1
CTAGTAGGTAA	46
GTCCGACTGCA	301
GCTTATACCAA	1262
TATGACGCACT	728
AGCCGGTTGTT	56
CACTTATCGTA	1
AGACGTTCCGT	1
GTCTCGGAAGT	1
AGTCGAGCAAC	493
TAAACAGATAA	374
GGATCTCGGAG	19
GCTCGTAAGGA	1
CATCGAATCAC	21
TTTATGTGGCC	628
CGTGTTATGCC	2
TTTTCGTATCG	370
ATAGCGAGTGT	1902
AACGATCATAA	1
GTGTTATTAGC	72
TAAATCGGCAC	241
CGACGTACGAA	2
GTCGACGTACC	2
CAGCGGTAACA	1
ACGATTACGGG	1984
ACCTCGGAGCT	1972
TACGGTGAATG	1
CAATCGATAGC	33
ACCGGTTGCGA	428
AGTTCGTCTAC	50
GGGATAAGCCT	3
CAGATAGTATC	7577
CTCCGACAGTC	28
GTAACATATGG	1
ACAAAGTCGTG	1
GCTAACAAATT	1309
CACGGTAATCA	2
CAGAAAGTACG	1342
CGGTTGTTTAT	2
ATAGTACAATT	1
GTCGGCGATTA	1554
CCGATCGTGGT	1
GTAAACTAAGA	49
CTGTTAGCTAA	3
GTATAAGCGTC	154
AGAAAATCAAA	225
CAATACGTTAT	5
ATGCGCTAACA	368
CAATCGTTAAC	70
GTCGATAGATA	3
AAACTAATCGC	1
CGTCGCATGCG	108
AGTTACACGCT	1
CTTACGTAGCC	1
ACGTGCAAGAG	148
ATTGTCGGGTG	1
CCAAGAGTATC	2561
TGTGGCGGTAC	1
AGACCGTACAT	2
AAGCCACCATG	1
AGATCGGGAGG	1174
GTTCGTTATGG	646
TTTTCTACGCC	2
CGGCATCGAGT	9
CGTGGTCATAC	1716
CTCACGATTGC	4
TATCCTGATGA	1889
ACAAGATGTGG	130
GGGATTACGCT	1
ATCGTAGTCGG	471
GTGGTAGCGAT	2
AGCGGGTAACG	1
CAGAAAGAATG	3349
AATCGCGACTA	1
GTACTACGAAC	2419
GGTTAATGCGA	1457
CGACTATAAAG	1
ATCGTCTCGAG	1
CAAAGTTCGTC	1
GTTCATCGGTT	460
ACCTACGGAAT	1
ATCAATAGTCA	2
CAGGTAAGGTG	484
ACGTAGCGTAG	1054
AGTCAAACTTG	1
CAAACACGTAA	878
TGTGTTGGACC	469
GCATCAACGTC	3
GCAGTTCGACA	1
CGAAAAACTAT	1
TGTCGAAAATC	1
GGACGAATTAT	162
ACGTGTATGGG	1
TGACCGGTAAC	1170
TTGATCGTTTC	438
ATATTTCGAGG	3
CGGGATTGGGA	1
TTACGTCGTAC	1
CTACCGCTGTA	6
GGTAACGGGAA	5003
TTCGTACGCCA	5770
TGCCGATCGGC	151
CGACTGGCGCT	34
GGTTCGTAGCT	1224
TAGAATGCGTG	1073
ATAGGTCGTGT	6796
ATTTCGTAAGC	407
CGTTCGTGGAC	1
TTAGGCGAACC	22034
GCGAGTAATGA	2069
TAGTCGGAGCG	395
ATTAGGCGAGG	1
CAGACGCGTCC	2
GTTTAGCCGGC	17
ATCGACTATCA	199
CATAAGTAATC	1042
CATTAGGTTAT	44
GACTCGTGAGG	1
TTCTTGATCGA	2973
CACGCTATACC	1
GTCGTAGTCGA	2
TAACGCCGTAA	4
AGTACGCGTAA	600
TTAACGTGAAC	6
AGCTACGGCTG	2
TTGTAAACGAC	2
AGATTCAATCA	592
TAGTGCCCAAA	25
AACAAGCGTGC	614
CTTAATCAAAG	512
TGATAGATTGC	1254
GGTGCGACCGT	1
CGACTGCGACT	738
AAGCATTCTAA	45
TATTTACGCAC	4
GAGTACGTCGA	529
AGACCTCGTTG	1167
TGTCGTACGCA	5
ATCAAATTGAT	2
GGACAGTCGGC	180
ACGACGCCGTG	317
TATAACGTGTG	75
GTATTTTCGGT	1
GCGCTATATGG	1
TAGATTCGTGA	278
GGCGTAAACTA	1
GTTGGAACGCC	3
TGAGACCGACT	1
TGGTGTATCGA	5948
ATTATTCGCAC	488
AATACATTACG	1
CGAATAAAGAA	2
CAGTTGGTTGA	2
TGCTACGAACT	3
TAAAGTCGCAA	134
CCTACGAATTC	1122
AAGTCGATTGA	4064
ATTTTCGCGAC	2
CAAGTCGTGGA	471
ATAAGGTGGCG	54
AATCGAGCGAG	3641
CCGACTATCGT	813
GTGGACCCATG	2
GGACTTAACGT	4
AAAGGACGTTC	1
GACGAATAAGC	530
TACCGGCTACA	3
GGAGACGTAAC	11
AGCGTGGACTT	1005
CTTTTCGAAGG	11688
GGCTACGGAAT	1
ATAGCGAGTTG	8
ACTTAGCGATA	1
ATAGCGTCTGA	25
ACTACACGTAG	322
TAGGTTTCTGG	1
AAAACGATTCG	9
GTCGATATGCC	2
AGGAGTCAATA	1
GGTCGATATGG	500
GTCGACGCAAC	2
ACGATCAATAT	44
GGTAGCGGTAA	383
GTAACAATTGG	57
TATATCGCTAC	3584
TGATCGCTTAC	2
GGGTGTATCGA	1093
ATATCAATGGC	2103
CCTTTACCGGC	250
ATGTTGGTCGC	2
GTAGCTAAATC	2968
GGGGATCGGAT	2888
ATCGATTAAAA	2939
CTCAGTTGAGG	1014
TGTATCGTTAA	399
AGCGGTCTGGG	1
GCAGCGTTATC	870
GTCAAACAAGT	379
TTAGCGTGATA	2
AGCCCGTTCGT	644
AGATATTCGTG	323
TGATTAGTACC	1079
AGCTAATTTAC	1
AGCATGTTCGC	3
CGAACGCTAAC	5
CAGATCGAACT	1
GCAGTACGTCG	5
ATAATCGGGTC	308
ACTTTCGATTA	1
AAACAGCGTCC	166
AAGTCATAGAT	1
ACCTAGTATAT	1
CATCGGAAACA	1749
AAAGTTACGGG	2
GGTTACGTTAG	1770
GTCGCGGTTAC	65
CCTAAAGATTT	20
CCGTTATTCGT	137
TGTTGCGCTAG	417
GACGTACTGCA	13
TTACACGGCTG	482
TACCGGCGAAT	2
AAATCGTACAA	2
AGGATCGTCTT	239
ACCTTATGTCC	89
TAAGCGTAGCT	155
GATTCATAAAA	55
CGATTCGTGTG	254
GTAAACAACAA	4418
GGAACGTTGTT	445
ACCAGTATAAA	2
GAATGGACCAT	1
ACAAGATAGAT	3
CATGTCGGCAA	1
CTGCGTCTATT	4
CTCACACGTCA	1088
CCGAATGGCGG	207
TGCGAATAAAT	355
TTGTCGTCGAC	2
GGTCGCGTATC	290
TAGTACGCTAT	1
ACAGTCGTCCT	1
GGAAATTCTGA	1
GGCAAGATATA	50
GTTTGGACGGA	634
TTACGGCGAGG	1019
CCGTCACGTAT	3
ATTAAAAGGCC	76
TTCTCGTGACG	2
ATGCACAACGT	1
ATAGGTCGTTC	1
TTCTAATCGAG	1
TTGCGATTAGT	1828
AGACGTCAAGG	513
TATAAAACGGT	5
CACGCGAACGT	75
TGGAACGGTCA	1
AGGATCGCTAT	1
CTACTCGCGAG	828
ACCGACGTAAC	2
GCCAATACGTG	467
GGTCATAGGCC	192
ACTAGATTCTG	26526
CGAGACCTCAT	70
ATCGTCGAGCA	972
GGTCGTCAAAT	7
CCTCATCGATG	2
CTAGTAACTAT	1
CTCGTGACGGA	1
GCGACCGATGA	42
GGTTGCGTACT	1
ACCACAACTGG	142
TTTCCGTGACC	399
CGATAGCGATA	616
AGTAGCGAACC	253
GGTAGTACGCA	456
TTCGTACGTTA	1
TTAGTACCGTC	1
GTCGTTCCGAC	17
GCCAAAAGAAT	343
CGTGCGAACGT	1
TGCGTAGAATG	4
ACGGTATTGAC	2812
GAGTCAATGTA	25
CGAGACGCGGT	6
GGGACGTAAAC	1
GGCAGTAGCGA	3087
ATGCTATAATC	978
TAACGAGACGA	1
CTAATTATGGA	3639
TAAGTACGAGG	1
GAATTCGGGTC	1
GCCCTTGGTAG	301
CGCAGTTGAGG	802
AACGACTTATG	1
GGGGCGTAGAA	207
TGATCGAATCA	829
GTAACTAAGAG	55
TAACATGCGGT	149
TGGACCCGGCT	1
CTTTGCGGAGA	555
TTTGCGGGTAG	5
AACAATTTGGT	1334
AGGCGTACGAA	10
AGATAGTCATC	204
TAAGTTAGACG	777
AGCGGGGTTGC	1
ATCGAGTACGT	661
ATTCGTGTACC	1
AAACGAAATGT	844
CTGTTCGACTG	2624
AGCTACTCGCT	267
GAACGTACGCA	67
ATCTTACGGCT	1084
TTCGAAATTGA	1
TGGACGAGGAG	492
TTCAACGATGC	3
GATAGTACATT	88
GCAACGTCCGC	1
GTTTCGCGAAA	870
CATGCGATCCA	3516
TTCGACTTATC	1
TAGCGCGGTGC	646
ACACGCTAACA	1631
ACTACGGAAAC	3
GATTCGAATTC	1
GTTGATTAGCT	396
CCGGATAGATC	85
AAATACGGGCG	16
AGTCGTCAGCC	305
AAAGATTCGGA	7954
CCACAATTGGC	1
GATTAAGTCGG	620
GCAAATCTTTG	1979
GAATTATGCGC	2
GCGAGCATATG	1
GTTATTCGGAT	132
CATATAGCCGT	785
CGCGTAACGGC	1883
CACTCGTGATG	519
GAACTCTTATC	690
ATTTTAGTGCT	893
ACGGAAACTAT	1340
TTGGCTTACCA	2
ATTAGATTCTG	1
GTGCGATTCTC	4724
ACGACTTATCC	743
CGAGACCGGAT	989
ACCGGTAGTCA	1653
AACTCGTTATG	491
TTGCGATACCA	602
GAGATACATTA	1
TGTTATTCTGA	18
GCGGGTTGGAC	4108
TGATACATTGC	1
CAGCCGGAGTA	1
AATTGCGTAGC	6
TTAAGTCGGAG	287
GTTGCATCGTC	7945
GTCTCGTCAAG	2282
AGTCGCGACAA	1
TATCGATACCG	1
CCCATCGGCTA	1
GACCGGTAAAG	23
GTCGGGGTTAT	58
CGCTATAGGCG	139
CCTAGATAATC	823
TAGTCAATGGA	893
CTCATCGAACC	1602
GAGACGCGAGT	269
CTACCGTACAT	537
CTCGGACGTCA	5
GATAACGGGGT	1
GTGCCGATATG	7017
TACGTGTTCGC	1
GATAACATCGT	1630
GGATCGTCACT	8
GCCTTACAAAA	3639
GTCGTACCGCT	2
AACGATTCAAT	1
GGTTAATGCGT	2
TAATAGGTCGA	310
AATTTGTCCGA	1
GACAGTCGAAG	1
TAATCGATTTA	1321
TACTCGCCACC	1
ATAGATATTCG	290
GCTTAGGTAAC	1
GACGAGGATCG	2
TTTCATCAATG	3
GGGTTAACGTC	1
GCTATAAGTGG	1
GGGATAGCCTA	3459
GCATTGACCGC	2
GATTACGGACA	261
GCACGCTAACC	3993
GCAGGATCGTT	1
CGATAGCCAAT	6
CTTCAATGGAC	160
AATCGCTGTAC	1
TAAACGAGCAT	23
CTCGACTATCA	390
ATCGAAAAATC	1
TTGGTAACAGA	2
GTCGGACGGTC	2
GACTAACGATA	1
CTATACGCGAA	98
TTAGCGAATTA	354
AATAGATTCTC	89
TGGTATCCGGA	46
TACACGGCGAG	191
TGCATACGGGC	4465
AGTCGTCTATC	543
CTATAACAGAC	197
ACCTCTTAGCT	1
AGCTTGCGTAC	35
GTGGCGCTAAT	2
ACTTCGTCGTC	1
AGCGTAAGGTT	4034
CACCAATTGAG	2905
AGGATCGAAAG	203
CGACTTCGATT	1
GTCTGGTCATC	887
TTTCTTGGTAA	1
TTCACGGGGTG	71
GTCACGCCACC	210
CGTCGTGATCA	3
AGAACGTAGAG	827
TTAATTTCGCC	1
GGGACGGTGGC	1
ACTGGCGGTTA	1
TTCAAACAACG	43
ACTACGGTGAA	265
GTCAAAATACT	313
ATGCGAACGTG	1
AATCGAAATAC	3088
TTCTTGGTCGA	3
GTCGTATCGGG	4231
ATTCGGGCGGT	1
TAGTAGGTTCA	1203
GCGTGTACGTT	1
CCCGTAATTAT	510
TGGAAACCGAA	2
CCATGACGAGG	752
GCTCCGACTGA	678
ATAGATAGTAC	3980
GAATCGGCACG	11
CGCTACACGAA	1700
GGCGACATAAT	1
TACGGTAACGC	1
TAGTTGGAACC	3
ACTGCGTATCA	1
TGAAGTTCGTT	37
CTAAAACACAG	3
CAACGGTCCGA	536
AGGTCGGGTGC	1
ATCGATAGTGA	1
GGAGTTGGTTC	1
TATTTAGTGCT	433
GGAAATCGTAA	3
ATTACGTGGCC	1
AAAACGTCAAA	1
ATAACATGTTG	551
GAACCTAGCGC	4450
AGAATCTTGAG	16
ACATCGGCAAA	2
GGTCGCACGCC	1
CCGAGATGTAC	33591
GACCGTAAGTG	596
CGTAGCTAAAA	808
GTTGCGACCGA	214
CTTATCCGAAG	2078
GAATGCGACAC	4
ATAGTTCGATT	292
ATCGGTATGTG	4783
TTTAACGTACG	171
ACAGGTAGTAT	4339
GACTTATAAGC	1
TATGCTATCAT	483
GAAATTCGCGC	636
TTGCGGCATCA	95
TACGGCTAAAC	435
AACCGATCAAT	8
GCGTTGTTATC	25
CAATAGCGTCA	1
GGATTAGCGTA	622
ATTCATAGTAT	1
TAACGTAACTA	880
TGGTAACGATC	4124
GAAACGACATG	12
TTTCATTAGGG	295
ATTCATTGCCT	8464
CGACTGGTCAT	750
TTAAATCGTCG	31
AAGCTGTTCGC	11128
ATCGAGTACAG	157
TTCGGATAAAG	3
AGCAACGCTGC	21
ACGATGTAACG	3
ATACGTTTCGC	1
AATTTCGTTCC	54
CTTGCATGCTA	368
ATTACCGTGGC	2682
TAATGCGATCC	8827
TTGCGTAAGGC	8
CATCGACATAG	6
TTATGACCCGT	1
GTGACGATTCA	61
GGCGTACGCTT	2452
CAAGATTTAAC	1797
GAACATCGGAA	2
CGGCACGCTAG	2
GTTCATAAGGG	1
CTAGCGAGATA	10
CTCTCGGAATA	1
GTTCATCGAGT	2
CAGTATAAGGG	379
GCGGATGTATC	1
CTTACTATGGG	551
TAATCGTAAGT	1004
CGGAAATGTGG	276
TATCTCGATAG	1
TGTTCCGGACT	1539
CATAAGTTTAT	302
CGTAAGCGGGT	4
ATAGGCGAACC	2126
CCATCGAGTAT	2
CCGCGTCAAAT	5
TGTAAACAACA	7475
CATAGATAACA	1
GGAGCGGTGAT	1
CAATCGGTGTC	1
TTCGAAATAAA	182
AGTACATTAAT	872
GCGGCAGTAAT	192
AGACGAAAACT	1
GCTTGTCTATC	468
ATTGTACTGCA	633
TAAACTAACAG	344
CACGGTCATTA	4810
GTCGAACGCAT	7387
TGCCGACCATT	1
TAGAATGCGCG	2
ATGTTTGTCCG	747
GGGCACGTTAG	1
AATGAAAGTGC	111
CTTTCGAGTGT	240
CATAAGCATCG	4310
ACCGCTCGTTA	2
CTTAACGAGCG	321
GTGCGACCGTG	1002
CGTCAATAGCG	1
GTCGATGTATG	444
CCTTACCTGAA	891
GCATCGCAATC	1
TACTAATGAAG	1
CGTCGTAGCCA	101
ATTCGCGTATC	3
ATGTCGACGCT	2
CTCTTACGCCG	1
CTTTCTAATGA	1
CGAACTCATAT	160
ATCGTCGTACT	8324
AGCGATAGTAC	514
CTGGTTGTAAA	1786
GTGCGACAAAA	2
GTGGTAGCGTT	2194
TATCCGACTAC	4
GGTAAGCGTCC	2144
CATAAATCGCA	1
GCACCCGAATC	509
AGCTTATGTCC	1
TAACCGCCGTC	470
ACTCCGTGAAC	107
AAGCATACCGG	1
ATAGCGATCAT	79
CAAATAAGCGT	1
GGATGGCGGTC	464
CCGTACCGTCA	2
ACTTCGCCAGA	895
AACCGACGTTT	2
CCCTTGGTAGA	1821
TTATGCGGTGA	2
TTGACGGCCAA	2858
ATACTTAAGGC	2
GATTAGGCTAA	1260
GGACGTCCGCG	1
ACCCGACTGCG	2
AATACGTATCA	2
GAATAAGCATG	312
TTAGTACCGTG	4895
GCAAACACGCT	758
ACAACGACTTC	464
ACATCGTGATG	1
GTCGAACTATT	779
AAAATACGTAT	1
GTGTATCAGTA	35
GAAGCGTTACA	3615
AGATTAGATCC	4574
ATTCGCGAGTT	1145
TACATTCGTTA	2602
TTAAAAATCGC	12684
TATGAAACAGC	1
GGTCGAGCCTT	1
AACTATCGCTG	4
TGTCGAACGGC	360
ACATAACGGGA	242
ATATCAACTGG	2
AAGCCGTGACC	85
ATAGCTACGGG	4
ATCTCGAGCAT	196
GATGCGACTTC	202
GTGTCGACGCA	2
GGCTCGTTATG	3
ATCCGAACCTG	619
GCATACGGCGG	1
GAGTAATCGAG	1352
AAATGTACGTT	323
CTGTTTATGCT	1
TTCTGGTTAGC	2
CAAATGCGGGT	1
CCTTCGTACGT	1963
ATAAACGGGAA	6
AGTTAGGTAAC	200
ATGTACGAGGT	2981
ATTCGATGTGG	1
CTATACTTATG	57
TTTAGCCGATG	9838
TAGAACGCTCC	2822
TACGTAGTAGT	1
TGGTTACGTAA	11924
CCACGTCGTTG	982
CCGGACGAGAT	4456
CTCGCTACTAC	13768
GTAACAACAAA	5
GTCGCACGCGC	54
GCAGGACCTAC	4
AGCGAGTACCG	119
TTGCGATCGGA	1165
TATAGATTCGG	3234
ACGCGAGATGT	1
TACTACGCATA	1551
CTCGACGGAAG	110
GCGGATTCCTA	6
GTTACACGATA	1
CTGACGATTGG	1
CGAATAAGCAG	391
GTATTCGGGAG	2
GTGCCCATCGG	37
TTCGACGTTCG	1
TTCGGATTGGC	1557
TAAGCATACGC	3099
ACTTTCGCATA	369
ACAGTTCGTAT	10021
CACTATAACGC	3
ATAGTAGTACC	1
CTGTAAACACA	2107
GTCGGGAGTTT	1083
TACGAACGACC	1
ACATGCGTCGA	2
TTTATGCTACT	2
ATCATATAGAG	2
CTAGATTCATC	4
AAGATTCATAG	344
GTACGTCGATT	1
CTCATCGACTT	597
TGAAACGTTTA	7
CTAACGATAAG	994
TGATCAATAAG	2
GTATTCCGGCA	255
CGCAATCATAA	422
GATTTAACGCT	70
CCGCTGACGCC	1
AGTATCAATGC	3
CGACGTTAGGT	415
CGATAGTAGCT	7216
AAGCGTAAGAA	1
TTTACGCGGTC	1167
CGGCGAGATGT	8
TAGCCGGATGT	687
CATAACAAGTC	8676
GCTGCGAAAGA	2671
TTTGGATATTC	291
CACATCGTAAC	474
TACACGCGGTA	2
TTCGCGAGCAC	2
TACCGGTAAGC	1
CCTACGGCTAG	372
GTGTAACGAGA	279
ATAGTACGTCC	2
CAAGTCATCGC	2
CTGAAGCGGGT	13
GAAACGATTAA	2
ATTCGTTATGC	2
CCTTATTCGGT	1
CATTGGCTTAG	1
CAGAACGATGA	48
CTTAGATTAGC	2
AACTCGTGACG	1
GGACGTATGTG	243
TTCGATTGCCT	2473
CATAGGTTACA	2
CAGCCGTCGAG	138
AATGTACCGTG	899
AGATTGGACCA	1
TAACGTTCGCG	7
GTAACTTAGGG	154
ATACCGTATCA	181
CTCGGAAAATA	1
TAGAACGATAA	468
CCCACGTTAGG	2
CAACGTTAGCC	1564
GTCATTCTAAA	1
CCCGCATGCTT	773
TTTAGCGCCAA	1
TAGATACCAAA	868
GGTAACGCGGT	49
CATGTTCGAAC	1
AAAATCGCATA	676
CGTATCGAAGT	872
GCGTCAATTTG	928
GGTTCGCATGC	2
TACCCGTTAGA	11559
ATTAGGCAGTT	3670
CACCACGTACA	2
CATCGGGCATG	3
CCATAGTACAG	1
GCTGTGCACCA	1
ACACCGAAGGT	9652
GCGTCGGCAGT	14028
AGAACGATCAT	1400
TGCGTATGTAC	1858
CAATTGGTATC	128
CTAAGCAACTA	1
GAGATGTAACG	183
TGACGGCTTGT	8
TACTATTCGCA	360
ATTCAATACGT	26
AGATGCGTAGA	2
CTGGTTCAACG	1887
CTAGGTTCCAA	384
CGATGACAAAA	148
ACAATTGAGGC	1
ATGAGTCAAGG	860
GACGGTATCCT	738
CCTGTTCATCA	429
TTCGGTAATCC	1
GATTTACGCTT	645
ACCATTGGACT	189
CGGGTGCGGAG	1
CCGTTGGAACG	829
TACGGCTTACG	6
CGTGTTATACC	616
ACTCGTCGGGA	521
GGACCTCATAT	321
AGTGAACGACG	21
TAGGTACAATT	222
CTTAGATTACT	85
CAGATCGCAAG	37
CTAGCTTACTC	675
GCGGACTTAGT	1
CTAGCGTAAGG	222
AGTCGCGAATC	1
ACACGCGAATT	1
AGCATCAAGCC	2
AAAACACGATT	42
TAGAATCGCAT	7281
GTAATTCGATA	2
GGTCGTGACTA	2
GTAAACGGCAT	1
CGAGCGCTACA	87
TAGCAAGATAG	3
GCAGGACGCGT	197
GGCCATGAGTG	2417
CGCTGAAGTGG	2
TAAATCGCGAT	17
TTGATCAACTG	3756
GGGGCAATCGC	640
AAATATTCGTC	1290
TTTCACGGCAG	12298
CTATGCGATTT	1
ACATTAGTAGG	735
GAACGCACGTT	49
TATTACGTGGC	6
ATGACTAACTT	1
GCAGGTAGTAT	2
GCCGCGTCAGG	83
TTTGTCGGACT	1
CAATCGGATGG	10434
GCAAATCATAT	1997
TTTCACGAGGC	15
CTGTTTAGCGG	311
ATTATCGGCAC	2
CATGCGTCTTG	2477
CGTTATCGTAT	1
GCCGTGGTAGC	2
GCGGTAGTAGG	653
GAAGTTGAACC	236
CTACGGCGTGT	1
CTTGGTGGTAC	237
TGTCGACGAAT	859
ACCCGACCGGT	337
GAAACGATGTT	754
TTTTCGGTAAA	1
CGCTATAAGGC	3489
CTAGTGAACGC	7811
TATTCGTTACA	324
GGTAGTCGGGC	2
AACACAGATAT	1
CGGATTACTAA	147
GCGCTATCGTC	3
GTATGGTTCGT	134
TTATGCTCGTC	2161
GACGTACTTAA	1
CTATCTCGGAG	1276
CGGCGAATGGG	1
AGATTATCCGT	1
TACGCAACGGG	32
GCGTTACGGCA	184
GTTGGAACGAC	1051
CTATCGAATCA	520
GTCAACGATAT	3
ATTAGCGACCA	3
CTTATACCGCA	1498
AGAATGCGCTG	3424
AGTAACAACAA	277
GGTAAGAAACC	372
TGAAACTTAGA	692
GGTAGAACGCC	24637
CAGTTAAGAAT	50
GACGTAAAGTT	3
CGCGCTATCTC	1
CATAGTAGAAG	14
CGGATAGATCC	8
CTAACATGTTT	1
TGATAGCGCCA	1429
TGCCGATAAAC	1
AAAGTATCGAT	2988
CTTATCGGCAA	1751
TTCGGGTATGT	1
ATACGAATGGG	1835
GGCTCGATGAC	3
GTAGATAGCTA	2
TTAACGTACCT	2
AGCCGGCTACT	2970
GGGTAAGTCAA	56
GTCAAATACGC	2
CATGTTTGGAT	269
ATACCGTGAAC	2
GGCTTGACAAT	10749
GGTATCGGGGT	22
CGACGGCTTAT	4700
GTACTTAACTT	238
GCCCATGCGGA	349
CAAAGTAACGT	49
TAACTTATACG	673
TTGACCGAAAG	1694
CATAAGTTGAG	1
GTAACGTCCGC	1426
ATACATTGATT	2
TTACGCTTATT	227
CGAGGATCTCA	2
CTATAAGCGTA	1
GTCGTAGTACA	1
CCAATGTACTA	1
GATCGAGTTGA	2
CATTGCGTGGA	1
GTCGTCGATAC	870
GCCGAATTATT	6
AGCGAATCAAT	1
CTCGGCGATTT	12177
GTCGCGCGACA	1154
TGTGCCGACAC	2
AGGAAACGGTC	302
AAACGTGGCGC	1
ATTTAGTACGC	5843
ATAACGATAGC	443
TTGAACGTCGT	179
TATTCGAGCGC	12
GTCTATAAGGG	11
CAATTGGAACA	54
CGATTACGAGC	1
ATGCGCGATCC	1
TTTACGGCGAT	182
AGTCGTACGCC	271
GGGATCGTGTT	1364
CAATAACCGTT	654
AGCGAACGCTA	1
TAGTCAACTAA	2
GCTAACGGCAT	1
TTCGCGTACGT	1
CGATCGGAGTA	10007
CCTTTAACGTG	3325
ATTTACACAGA	4007
GTCTTGTTATG	125
GACGTCGGAAC	2
TTTGGTAACGG	55
AGCAACTAGAT	239
GAAATCGGTGA	23
TTATTCGTATG	1
TTAGATGTTGC	42
CCACCAATTGG	169
TAGTATAACGC	94
ACACGTTTCAT	1
CGTCACGTAAT	2
GTTACACCATT	1
TGTACGAAAGT	1
TGGATCGAGCA	2
ATCCGACGATC	3
TGGTTCAACTA	502
GAGTCAACTAG	732
CGAGCGCTAAT	3
CATTATGCGGT	121
TTTCACGGTAA	1744
AGGGGGATCGT	1
AGTAATCGGGT	503
GTTAGATCGAT	83
GCTGTATTCGC	2
CAACGACAGTT	1
AGTATCGGCAG	1
CCTCATTCGTA	183
TATACCAATAG	2225
ATTTGCGTCAA	2
CCGTAATTCCT	1
CCGCTCGACTG	1599
CAAGTCGGAAC	4
CACTATCGGGT	1290
AATACGTTTGT	640
CCGCCGTATCA	643
ATTCTCGAATT	1422
AGTTGATCGAA	1
CCGTATCTCGA	1
CCTTATTAGAC	846
AACGCGAACTA	1447
TGTAAAGATGC	263
AATAACGAACC	1
CCCATCGTTAA	3
TGCATAGATAT	2
CCGCAACTGGT	1
CTCGAACGACG	2
CGTCGTAAGAG	1
GTATCAATGTG	124
GGTTCATATGG	1
ATGGCGCTATC	3
CAATACGGCAT	1
CACGATTCTGA	209
AGGTAGCTACC	1
CGTCGATACCA	1
TGGAACGACTA	1
GTTATCGGATA	4215
TGAACGGCGAC	287
CTAGTAAACTC	2
CTACGGACCTA	483
CGTATCAGTAT	1
GATGACCGATC	1
GCTTCGAGTAC	13
CAGCCGTGAGC	917
AAGTTCGTAAA	2
ATTGCGTACTA	14
ATTCCGTGATA	1
ACGGTAAAGGA	1
TGGTCGTAAAG	57
GCAATCGGATA	1004
AGCCGACGTCA	2348
ACTAATCGTGT	1148
GTACGTATCGA	56
GGAGCGCTACC	115
CATCTATCATG	1
ATAGTCGTGAG	2
GATCGTGCGGT	2
GAACGGGCATC	652
TAACGTGTGGC	1
GTGCCGGATTC	234
GCGATCGGACA	5933
ACGTAGTAGTC	6
CTTACGGTAGG	1
AACGAATCGAA	348
ACGGCGATTTA	88
CTGGTTATTAA	547
TACCGCTGTTT	1
AGGTTATCCGC	179
GAGACCTCGAC	215
CCTATATGCGA	1
GCGAGCAATCA	578
ACATATGCGCT	3
GGGACGTGTTA	2
CGTCAATCAAG	2
CTAGCTTATGA	117
GACGTTATGAG	1531
TATACGTACGT	4
ACTTTCGGCTT	1
TAACAAGATAT	2
GCTATTCGATG	1
GGTTGCGACCG	260
AATAACGATAT	4
AGATTCGGGAA	55
CTTGACGACCA	1369
CAGATACTTAT	1
AACTAAACGAG	1
TGCGACCGTTA	252
ACACGAATCGC	1
ATGTACCGTCA	1
CCATTAGGTTT	1
GAAGCGTAATG	9
GGCGACTTATG	1
CATGGCGCTGC	299
ACGTCAAGTCC	5163
GGGTGTATCGG	6777
GCGTACGCAAC	1860
GATCTCGCCAC	1808
CTCGATAGTGC	1
AAGTACGTTCG	3
GACTAAAAAGA	2
GATAAAAGGAC	89
ACTTCGTAGCT	936
AAAGAAACGTT	1
GTCAATTGGCT	33
GCAACGATCCA	1
TGTGCGGACGC	1
GCCGCATGCGT	2
TGAAGCTGAAC	119
TAGTCGATTTA	1
CATTACGGTCC	3
TTTAGCGCGAC	395
GGGTAACGGCA	1
AAACGAAGTGA	4509
ATTATGCGTGA	488
GCATGAGAGTA	2057
TACCCGTACTT	2
AGGCGTGTGGA	2067
ATGCGATAGTC	141
GGTGGACGACC	886
TTATCGACGTC	360
AGGTTCGTGTA	1033
GTCATTGCGAA	1
CCCCGTGATAC	987
ATGTCTATGCG	6
CGATCGTAACG	1
GCGTCGGGTCA	1455
CTCACGGAACG	338
CGCGCGACTTG	1
AGTCGCGTCTT	71
AGAACGCTCGT	79
AGATAACGAAA	1
GGCGAGATGCT	2278
GAGTAACTATC	1
CAAATCGTGTG	3818
ATTTGCGTCTA	5579
GGCTAATCGCA	1060
TGTATCTCGGC	9
TTGGACGTGTG	37
ACCGTAAGCAG	157
GCTTAGGTAGC	2
TAACTTAGTAG	1
TTAATCGATAA	124
CTACACGCTAG	1943
GGTTAACGATC	1492
TGCGTCCGAAA	799
CCTCGTATGGC	157
ATAGATGGCTC	128
CTTAGCGGGAA	2
ACCATGCGACC	4
CTAACTTAGTG	1
GTTAGCGCAAG	345
CCTTTGATAGA	15
AAACCGCATGA	3585
CAGCCGCGGTT	1
GGTTGATCGTC	49
AGACGATGCTT	197
CCATACGAAGT	442
AAACACGGCCT	2
CAACGAAAGTA	612
CCGACGCTTGC	1
ACCCGTAATGC	151
GGTTATTAAAC	496
GAAAAACGTCA	1
AGTAACGGCAA	1
CCGACTAATGA	55
GTCTATAAACT	329
TTTAACGCACG	1
CAGTCGGCTTG	1
GAAATGGACCA	13190
GGTTACCAATT	1
CCAACACGCGT	1
GTTTGGATCGC	856
CTTACTCGGAC	1
GGCGAAATCAC	1987
ACGATTGAACC	363
CCATTGGTGTC	886
TTATAAACAGA	1123
CGGGTTGGTCA	1164
GGTGGTAATGC	1
CTAACGGGCGT	436
CTCGCGAGATG	15505
ATAATCTTTGG	2
GCATCTATCTG	104
TTCGTAAAGAT	2
CGCTAAATATT	1
ACAGGACGTCG	5602
CCCGACTTAGC	317
CCTCGAAGTGT	560
GATGCGTAGAT	2
CCGGCGAACTA	568
AAAATCTTACG	281
TGAGTATCGCA	1
CACCATGAGTG	96
CTTATGCTACA	49
ATTAGACAAAT	1
CTAACGTCGAT	3590
GGGCTTAGCTT	1
ACTAACGATGC	2
TGATCGTTGGT	1
CATAGTAGTCG	433
GGTGGTGTATC	470
TATGGTAGCCA	227
GGAGCGATCAC	1
GTAGAAATCGT	890
ATTCGCTGTGG	480
GATTCGCAAGA	1
TGTGACATGTT	1411
CACGGAACATA	205
ACTGCATATGG	5
ACCGTAGTAGG	1
TAAAACCGTAC	1978
GTACCCGTACA	2
GATGCGCGACC	907
TATTAAACGTA	1
AGTACCCGATC	4303
AATATAGCGCA	2
CAGTATCGTAC	3
ACCTACTCGTG	1718
TGCCGGTCATT	578
GTGACGGCGTA	443
CAGCCGTACTA	270
TAGATATTCTA	1
GAGAAAACGTG	2
GGGATTAAAAC	1
TGCGACATAAC	1417
AATCAAGTTAG	1
CACCAATAGTT	174
CACTCGCGTAA	1
AGATTATGGCT	153
AATAAACGAAC	1
TAAGCATCGTG	2127
CTGTAACGGGA	417
CAAATCGGTAT	1
TAGAACGACAA	972
TAAGCGTGACT	461
AGCCGCTTGGA	1576
AGTTAATCCGG	53
GGGTGTCGTTA	8043
GTGGTAACATG	957
CGGACGTGCGC	5306
AGTAGCGATTA	1
GATGGCGCTAA	1293
CAACGTGAATG	1
GACGGTAAGTT	100
GGCGCAACGTA	4
TATGGTAAGCC	2850
TGGTTCAAACT	1226
CCGAAATTGGC	2
TAACGCAAGAT	193
CTCATTCTCGA	34
CGTAAGAAAAA	540
GTAGCCAATAC	657
GGTGGACGGCC	243
ATCCTGATGAA	416
CTAAAGCAGTA	5
AAGAAATGCGC	2334
GGCTAAAAAGA	1451
ATGTCCGAATA	1942
CGGAAATCTTG	1
TGTTCACGCTA	1
TTAGGACGCAC	130
AGCGCTGAAGA	1
CCAATACGTTC	114
ATGATCGGTTA	1
GGCGTAAGTAT	31
CGACGTACCTG	528
TATAACGACTG	2
GACCGCTTACA	162
GTGTGGACGAG	244
GCGAACGCACT	21584
AAAATCGTTAC	1
GATCAAATCGC	2
ATCGCTAATTT	684
AAAGTAAACGG	1532
GTACGTTTGCG	554
TAAGCGTTAAC	6
ACGGTATGTAT	1
CGCGTAAGAAT	303
TTCTCGTGTTA	1
AAGTCGGAAGA	180
ACGGAAATAAG	4941
ATTCGGAGATG	3
GCCTCGGAATT	5
CTGTTATCCGC	1
CGTCGACTACA	938
GATTTACTCGG	192
TGTAGTATCAA	1
GACACTATAGA	418
GAGCGATTTAT	1
CGACGATAGTA	329
GAATTCTGGTA	402
TGGACGAGCAA	693
TACTAACGTTT	1
GCGTTATACTT	441
GTATCGTGAGG	402
TACCGTTCCGT	26
CCGGGATCGGA	1
ATTGGACGAAG	2024
CGTTGGAAAAC	1704
CTTGCATGACC	1
ATTCGCGAATG	158
TTAGCCGTGGT	2
CGGGTATCGGG	410
ACATTGGATTC	1
CCTAATAGGTA	3
GAGTACCGTTG	611
GGATTGTGCGA	401
ATTTGCGTACA	727
ATAGATTCATT	741
TTTCGATTGTC	2
GGGTAATTCTA	277
AACTCATAGTC	110
CTGCATCGTTC	1
TAAGAAATGGC	2
GTGTACCGGCT	2
TTGCGTATCAA	1529
CGGGATAAGTT	1
AAACGTGTGGC	28
CGACAGTCGAC	2587
TGGAAACGTGA	2
AACCGTTAATG	443
CGAAATCAAAT	280
TGTTTATTAGC	15
ATCTTACGCAC	3
AGCATCGTTAG	137
GGGACGCATTG	1
TTCTAACCGTC	1
ACCCGTGGTAG	1701
AACAAGCGGTG	16
GAAATAACGTC	1
CTTTGATTAGC	1381
GGGTAATCCGG	2
ATTAGCGAAGT	1
CGGACGATAAG	2833
CGTTCGCTATC	2
CGTAGTCGGGG	250
ATCGTCGACAA	415
ACCGCTTGACC	2112
GACGTTCGAGT	786
CCGAACGAATT	1548
TGGAATTCGCT	1
ATTTGCGACTT	1370
TGATCGCGTAC	1
GCGCTATACTT	4
ACTCGCGATCG	445
ACGTGGCCGTG	170
CGAAATTCTCG	83
ACGCTACTCTA	1
CCCGTTACGGA	1437
CCATACGCACG	1
TACGCCGGTAT	5007
GTCCCGGCGAG	1
GACTTCGACAG	1
TACCGGTTAGA	8
CATACGAAAGT	4
GGACGCTTACT	1
AGGTAATTCGC	140
TTGTAAACAGC	1
GGTTTCTATCG	1897
TACGCTTACTC	469
TGCAGGACGAC	584
CTGTAAAGTCA	2
ATGCGATCGAA	299
ACAAGATTCAA	517
AAAGTCGAAGT	1825
GTATCCGGAGT	314
GGGAGTATCCC	91
ACCGCATCGTT	497
CGCCTAATAAC	1
GAACGATGTAG	7816
AAATTCGCTAC	3193
TGAATCGGAAA	1
AAGCAGCGTTC	3572
CCCTCGACATA	457
ATCAACGATAT	1
CGTGTATTCCT	571
GCGGGTAAAGA	538
CATTACCAAGC	1
GCCGCTTACCA	1
TACGCATGAGA	649
CTCACGGGAAG	291
TGGTGGACCTA	250
GTAACAAAGTC	1
ACATCGTGTTA	1703
TGTGACGCTAA	1204
ATTCCGGTCAT	3
CAGTAGCCGTA	1
CATTGGTCGAG	1
AATTGCGGTTG	382
CACGGGATAAG	1
GGATAAATACG	1
TTTCGTACTAT	2343
AGAGTAATCAT	1949
CGTGCGGTTAA	534
CCGAATCGGGA	1
GTACGTAACGT	1
ATCGAACTAGG	1
GATTTAAACGT	1030
ACCTCTCGCCA	1
GGTTCGCTAAG	146
CGGACCCGGCT	281
ATCAACGACGG	3
CAGACGATATT	774
AATGCGACTAT	1192
GATGTAACGTC	715
TGCTTGGTATT	50
ATGACGATGAA	4221
GGAAATCGCTA	599
ATGTATTCGAA	488
CTTGACCGTGG	3908
ATCGGTTCGTC	7
AATCCGTGATG	3820
GGCGATTGTCC	186
ATGGACGAGCC	7475
GCATTCGCTAA	1
GCGACATAAAA	1
CGTCGCAATCA	515
TAAGGACGTAA	592
ACCCGAAGCGT	523
CGTGATCGGTT	3496
CTATTCGTGCG	13
CAACCGACTTG	6713
GGTTATACGAA	1
CTTACACGGTG	2
GCTGTTAGGGT	4
AGGTTCGTCGC	1792
CTTGGTTAATT	2
ATGGTAAAGCA	790
TTCCTAGTACC	1
AAACAAGTAAA	2103
CTAAGCGTTAC	1
GTATCGTCGCA	2
GCGGTTCACGG	3
CCCGATAGCGA	876
CCGGTTGGATA	1
TTACACCACGT	1171
CGTTATTAATG	1
AATAACAACGC	1299
AAGGAGTACGC	81
GAGACGTGCTT	290
CGTAATCGGAC	3188
GTGTCGGGATA	3552
TTGTTTAAATC	497
ACGCGCGAGTA	1053
ATAGCCGGATT	722
GATTAATGCGA	1
CGGTATCGCTA	1
GAGATATGGCT	1790
TTATTCGAGCA	1031
TGGACGTTTAG	769
CGACGTATGGG	137
CCGCGGTAAGA	17
CATTCGTCTTG	2
ACAATTGGTCA	697
CCGCGTAAGAG	9969
AACATAACAGC	74
CTTGACTAACA	2994
TGATCGCGCTG	2738
ATCCGACCGAA	1245
GGGCTAACAAG	1085
ATGCGCTATAC	4211
GGCACGTAGAT	2
ATTTATCGGAC	1
AAGCATATACT	246
GTAACAACGGG	129
CGAACGTGACA	445
CTGTACGCCGT	2097
CTTACGTGTTT	32846
GAATGCGGTGC	2
CCTTACGGCGA	2
CTTTTCGAGCG	188
ATCGGTATCTG	7938
ATTCGGATGAC	3
GGAGTTTAGCT	538
AGGTTCGAGTT	21963
CTCGATATACC	632
TTTGGTATCAA	297
CACGTCACGTA	1
ATTTCGTAATT	11904
CCTATGGTGGC	1
AATCCGCGGTA	728
CAAATCGTACC	3
CGGGCAAGTTG	1449
AACGTACTATG	1
GTCTCGACGTC	687
ATCTTTTGGTA	1
CCTTACCTGAC	3
GATTCAATCGG	1
TTTAACGTTTA	220
ACATTCGTTCC	176
GCTATAAACGT	730
ACCAATTGGCG	285
TTACGTATCGC	651
ACAGCGCTACC	3
GATAGCGATCA	169
AGATAGCTAAG	1
GACGAGCATCA	733
CGGCGGTCATT	13
GGAAGTGTAAC	1
CCATGGCTCGA	161
AATTATGACCG	1
GTTATAAAGCA	56
TACGCTTGATT	1303
CAATAAGCCAC	2
CACGTACTATG	1300
ATGACTAAAAC	2
GCATGCTTGTC	5
TATAGCTACTC	1
GTAGTCGGACA	39
CCGGTTCACGC	2071
CCCGTAACTAA	202
ACTATAACGTC	3
ATGTCGGCGAT	814
TAACGGCGACT	291
TGCGGGTAGGT	229
GCGGCGTGAGC	349
TACGCGAGGAT	263
ATTCTATCAGT	253
GGGTAGAATCG	386
TAGCGTCTATC	556
ACGGTATCCTA	31535
GGATAGCGTGC	720
CGGTAGTCGTA	3020
ATCGAACGAAG	1
CAACCTACCGT	1
TGTTCGTGTAT	2
TAGGCAGTATA	5021
CCATCTAGGGT	1
GCGAGTAGAAA	443
GCTGAACATGT	2373
CGTGTTCGATA	404
TTCGCGAGAAT	1
TTGACCGGCAC	679
GTTATCGCAAC	2
TACCGTCGAGT	2491
CCAGCAACGCT	2
TACTCGCGAGC	25
TTCGCATAGTA	229
CCCGATCTCAC	153
AGTCAATCTTA	261
TACCGCTGCGC	1318
GCCAACAAGTT	2124
GCATATAGCAA	2
GACGCGACAGT	1888
CCTAGTCGGCA	188
GATAAAACGAT	562
TTCAAATTGAC	1454
GTCTATAGCTA	5650
GGTAGATATAC	1
GATGCGTGGCG	59
GCATCGTCGTT	8985
CTAAACGGGCG	1
CTTATGGTAGA	9917
GTCGACGCTGC	4292
CCGGCGTGATC	800
CCTTCGTCAGC	1635
TGCTATATGGG	2478
CGCGGTTATCC	509
AACGGTAATCC	2
TAAGCCGCATA	478
CGTCAACGACC	2
CTATAGGCTGC	137
GATGGACGACC	1
AAGACGATCTC	1
TGTATTGCGGT	631
CATCTATCGCG	109
CATACGCTACC	1
AGGTGTACGCT	3
ACTAAGCGCCT	29
ACCAAGCGCCT	46
ATAGTCGTCGT	1
ATGGACGAGCG	6
AAGCGTCGTAA	411
CGACTTCGCCA	1
GCGGGTGTACT	2604
CTAGGTAACGT	1626
CGGATTCGATA	3
GTATTCGTGGT	1
TGGAAATTGCC	699
CCGAATCACGC	888
GTCGGATTACC	3
CGTCTGTATTC	1009
GCAACGACATG	3
CATCGTTAGGC	1
TAACGCTAAGA	1
GATCGATAGCC	1
AGATTACGCTT	44
CGCAGCGTACC	519
GTTCGTTTGGA	393
AGAATCTTACA	355
TTATAATCCGT	1
ACCAATAAAAG	35
TGCATCAAGCC	362
GAAACAGCAAT	55
CTCAAGTTTAG	2025
TGCGAATAACA	11
GTGCGGCACCA	510
CTTTTCGGACC	1628
TTCTAAGGTTC	1768
GGTTGCTCGAG	1
TTATAAGTACC	3
CGCATATACCA	11545
CCCTACGCATG	568
AGTCGAACGCC	2
GTTTCGACGCC	1
CACGATGTTGG	179
CGTTTATGTCG	1
ATACGGAAATG	2
AGGTTTCTAAG	270
GCACACGCTAC	1
GAGCATTGGTA	30
GAGCATACTAT	146
GGCGATAGCAG	487
GATCAACGTCC	3898
ACTAACGTATC	2
CTGCGATTCGC	3
AGGAGTAGCGT	2
AGTGAACGATG	5575
TTCGAAAGGCA	118
CTAATCGCTTG	376
CGCTCGTGACG	3
GACTAACGAAA	2
GGACGAAATAT	4147
CCCTCGTAACA	3
CCCGATATGCC	168
ATAGGCGTACA	1
CGTCGACTGAA	165
GTGACGATGTA	618
TGTCGACTAAA	207
ATGCACCCGAA	8530
CCGAATTCTGA	1
TTGAACGCACG	571
GTCCCGGCGAA	6
GTCTGTATTTG	160
GTCAAATCGTG	5752
GGAACGCATTG	1552
CGTTGGTATTT	2
CATTATGAGAG	168
CGTACGCTGCG	129
CACAGCGCTGT	2
GGGTCAAATAA	5921
ATAAATACGCT	528
GGAGCGAGTGT	2
CAACAACGTCC	2
TTGCTTGATAC	422
TGTTGGAAATC	384
CAAGAGTACGT	21
CGTGTTCAATC	1
AACAAATCAAG	1
TAAACGTAAGA	29
CTCCGACGCTA	274
TTGTACGTGCG	239
AACGTCGGAGG	1
CTGCGTCAGCT	691
GCGAAAATAAA	4
TGAGTGTACCG	1
TTTGGTTATTC	521
CATACGTCCGA	2
CAGTAGCGTTG	4
AACGGTAGCGG	75
CAATAAGCCAA	110
CAACCGTGGTA	889
CCCGTTCGATG	418
GTATAACGCTG	1266
GAAACGAATGG	203
CCGACTGCATA	2130
TTGGCGGTGGA	1
TAACTTAGGTT	1
CATCGTGAGCG	173
AGGCGTACGCA	7986
ATGTAACAAAT	1501
TAGATGGCGGT	1921
AAAATCAATGG	1
TATAGATCGGG	2
TTACGTCGTCC	236
GCCATCGCTCC	100
AGCGTAGCGAC	25
AAAGATTTACC	1
GACCTAGTAGT	1
TATAGCGATAG	7
GTATCGATTCC	1
TAAGCGCCGGG	2
ACATCGTACCT	906
ATCCGACGAAT	2314
CCGATCATACG	432
GGATGACGCAT	637
CCGCCGGCTAA	26
CGCTAAATATA	1807
CGGAGTCATGG	353
GAAAACTTATA	21
CAAGATCGCGG	1155
CGTCAAACAAC	5
GTTTCGTTATT	1
ACGTTCGCCAA	66
CCAGTAACGGG	236
GCCATCGCGTC	1
ACTAACGGCGG	1551
AAAATCGGACC	621
CTAACGTCGTA	377
ACAAATCGAAC	712
CATTAGCTACA	16609
TGCTCGAATTA	228
ACATCAACGGC	632
TTCAATGTAAC	904
CAATCCGACAT	1
ATATTCGGGTC	2
TGCATATGGGA	1
CAAGATTAGCC	1
TGTCGACTTAC	22758
CGAATAACAGA	9029
AAAGATAATCG	3659
TACGGTGTCCG	1
TACGGTCAAGT	72
CAGTCGAGTAA	2
TATAGCCTTAT	1
GTTCAATTGGA	3
TTACGGTAGAA	134
GGGGACGTCGG	139
CATCGCGCGAT	1557
GAGTAGCGTCA	105
AGCATCAAATG	1614
GAGTATCGCGT	1
CGACGGCGTGA	176
CCCCGTTGTTA	143
GTAACGAGACC	2
CGATCGGGAGT	3
AGTTGGGCTTT	1
GGTGTCGATTT	928
TACTCGCTTGC	1
CCGTTCGAACG	1
GGCGATAGCTT	3972
CCGAGATAGCC	1
ACGTCAAGTTC	66
TTGCGGTGATC	19
TTCGTACCGGA	424
ACGACACCATT	1
TGACGAACCTG	457
CACGGTAGATT	96
TTTTCGATTCA	1
CCATCGAACAT	1952
AGACGTCGTCC	1
CATTCGATAAG	2
GTCGATAATCG	6245
TGGTCGGCAGT	383
TGCGGACCCGA	394
GTCTCGACGCG	1
CCTATCTCGCG	168
CTAACATCGGG	1
GGTTGAACGCT	105
AAGTCGATACC	1
ACGTGTTTGGT	1
GGAAACTATTC	1
CGAAAGATTGC	936
TTTACTATGCG	356
AATTGCGTCGT	1
AAAATCGGGTA	1
ACTAAGCGTAC	1
GTATCAAATTG	4
AGACGTTTAAC	2
GGGTCAATACA	5
CGAAATGTGGC	1126
GGCGAGATACT	2
GTTGCATCGGA	1
CATAGTCGTGT	124
CGATTCGTTTA	3
AAGATTCAAAC	138
GACGATAGCCG	408
GGGTGCGAAGT	2
TATCTCGCGGT	1561
ACTTACCTGAC	1212
ACATCGGTAGG	1695
TTCCGTGAGGC	204
TAGTCGTCCGT	1
CGTAGCTAAAC	1
CATGTTGGTTC	1070
GTTCGTTCGAT	229
GACGTCGATTC	9
GGTGTATCTCA	308
CAAGATCGGGG	1293
AATAGGTAAGC	3
CCTATCGCGCT	279
AAACGGCTAAG	395
CTCCGTGACGC	387
CTTTCTATAGC	662
ATCGATTGATG	534
GCTGTATGTCG	1684
GTCAACGGGCA	271
GTTAACGGCTG	3382
TTCCGGTATTG	56
GGAGTATCATG	1
AACTGCGAAGC	146
ATCGAAGGTTC	1
CCAGTCGAACA	1
TATCCGTCGCG	1
CTAAGCAAGTT	11
AGCATTGTCCG	76
AAAGCATCGGA	147
TATCATATGCG	2
AATTGGCGGTA	6
TGGTTCGCGAA	235
TTCGTACTTAA	1
CGGACGTAAGC	2
CTCTTAGTATC	504
TATCAGTATCC	8198
TGCGGTATGTG	1
GTCACGGTACA	1006
GACGATTGTTC	1
GGATTATCCCG	129
GGAATAACGCA	1
TTTATCGACTA	2
GTCGTCGACAG	192
CTAAATCGATG	633
CTATAATCGCT	1129
GGTCGGAGCCT	2
CGAATCTTTGT	13
ATAGATCGTAA	108
TGGCATGTCGG	827
GCTACGAATCG	47
GCTCGTGTATG	3004
ACAAGCGTCCT	1
AGTGTACGTAA	1
CGCCGTATGGC	48
TTGTTATCCGT	1
CTACACGCTTG	9
ACGGCAATCAT	1918
GTACGCTACGA	2242
GCAACGGTATG	5
GTTTGCGAATA	1112
TATCTCTCGTC	90
AAGTATAAATC	140
CTTCATCTAGG	5550
CGTATGGTGTC	571
GTGCTTGACGC	98
GTTACGTCACT	2
CGAACGTGCGG	1
GTCGACTAAAT	581
GGCGATAAACA	4
GATGGACGCAC	760
CCTACTATCGG	1168
GATCTATTCGT	155
TGTTGCGACCG	2
AGTCGAAATGT	3157
ATTTAACGTCC	682
GTTATTAGGCA	2648
CAGATCGGAGT	2
GGTCGTACTGC	1
AGAATGCGGGT	917
GGGATCGACGG	1984
ATTTTACGGCT	79
GCTGAACGTGC	921
ACTCGTGAGGT	3
TAAAGTCGCAT	307
CTGGCCGTACT	1
AATTAAGTCGC	12
ACTTTACGGCC	555
GCGTTAATTAT	72
CTACCGTACCT	5930
CTGCATCGCTT	1
GGATCGTCTGT	2
CAGTCGAATCG	487
GCTCGATAGCT	1
ACTGGTAAAGC	1
TTTCGCAAGTT	2
TGGCCGTATGT	17534
ATGACTACCGG	2
CGAGTAGAAAA	698
GTTATGACGGA	2
GAATCGGAACG	150
CGCAACGATTC	1
CCGTAGTACAT	8
TTCACGGTAAA	1
AATGCGACTAC	1
TGCGGTCATCA	1
AATCATAAAGA	466
CACAATTGGTA	6
GATTCGCATGT	1
GCGTCGGGATT	1393
GCTTTCGTCAG	1
ATGCTATATCA	1
GGTCATTGATG	11
TTCGAGTCATA	3225
CCGACGCTTAC	1
GCTCGATTAGT	16
CATGACGGTCA	1
CCGCCTAATCG	2
GGGCATGCGGG	1
TGACCCGTAAT	676
CTGTAACATGT	7006
ACGTTCGTAAG	1
TTGCGTAGATA	795
TTACGCTAAAA	556
GACTATGGTAT	538
ACCGTAGTAGC	2245
CGTCGTAAGGC	60
TAGCAACGTTA	151
AATGGCGGTTA	309
CTTCGCTGACG	1
TGGTTGATACC	175
ACTACGCATGT	2858
TAACAAATAAG	1
AAGTTTGTCCG	46
TATAGATAAAC	5
CGTACGAATTA	40
AAATCGTCTTG	462
AGCACGTAGCG	11
CGTTTATGACG	91
CACGGCTAATA	1
TGTATCGATGA	1689
GCAAATTCCTA	1
AGCATCGTATC	5046
TGGACGTAGCT	94
AGGTTAGCCAA	1
CGCGTAGTCGC	2
ATAGTCGGCAT	2
TGCTCACGAAT	750
GACGCGCGGTC	215
TTGCGTCAAGG	1494
GGACGACCCAT	1
GTAGGTTAACT	3
CCAATAGCTAA	784
GCAGCGTGACG	74
GCAACGTAACT	2184
AGCAGTAGAAG	4
GTGCTTCGATA	468
AGTTATCGGAT	4667
GATGCGATAAG	1
CTAGTCGAATT	3920
GATTACCGCAT	6015
CGCGTCAACGA	2
AACATATGCGG	2
CGGCATGAAAG	188
GCTCGTTAAGT	1
CCGGTCATAGA	933
TATACTACGGG	907
GGTCTGACGGT	335
CTCTGGTCATT	867
GCTAAAGTTAT	2
CGGTAAAGTCC	5
GCTAGGTTATC	4
CGGTCATTAGG	3376
ATACGTAAGTC	3
CTAGTACATTT	131
GGTTATCCGAA	1039
CTCTCGCGTAA	7309
ACAACTAATCG	1
CGACATAAGCA	529
ATATTCGTTTA	24
CTCCAATAGAG	1
ACCATGCTATC	466
GTCAAAGTCGG	1
TGTATCGGTTC	2
CTTAGGACGGC	81
CGACGTTTCGC	1
CAGTATCAAAC	93
CAAACACGATC	1
TATCTCGTCGA	482
AACATAGATGC	46
CCGGATTCTAA	187
TAGTCGTAATT	3
GACCGTATCGA	596
TAAACGGCCAA	28
ATCTTGTTTGT	102
CGTACTATATC	463
GTGACGATACA	1
AACGGGGTTAC	1
ATTGGTATCTA	286
GGTATGTGGAC	1
GAGACGTGCGC	2
AGGATAGCCAA	209
CCGACGTGACT	468
AAGTCGTTATC	3773
TGGTAACGACC	3
CGGGTTGCGGA	258
TTTTCGACGTA	1
CTTCAACTGGG	7231
CCCGTTACGTT	24
AACGGCAAATC	1
TGCGGTTATGA	4
AAATTGGACCC	1
CAATGCGAACA	1
GTCGGCATCGC	229
AACATCGTGTT	1166
CCTGAAGCGGT	1
TGGTAACGATA	3
CCCTACCGTTC	1
ATAATCCGACC	1
AACATCGTCGA	1
GACATAGTCGA	11757
GTAATTTACGC	1176
GTATTGCCCAT	85
TTTGGTATTCC	1
ATGATTACCTG	11
AAGTCGAACGG	1
GCGGTTAGGTG	1
ACATTTAATCG	1
GCTCGATGCTT	589
ACTTTACGTGC	1022
CCGGCTAAATC	50
CTCACGATAAC	179
CGGCCAATATT	3
ACCGGTAATCG	4
CTTACACGCTT	2
CGACGATGAAG	181
CGTTGGAACCT	3642
TGTGGGCAAAT	2
AATCGTTAACG	1510
GATTGCGGAGA	1
CCGAAGTGCCC	197
CGTAATTCGAA	1
CTCGTTTCTGA	278
ACCGAACTCTT	87
GGTATCTCGAC	4
CCGGGCGGTAT	5
CCGTAACAAAT	1
CACTTAAGAAA	1
GATTGTTCGCG	1
AATAGCGTTGT	1
CCAGTATCGTG	4
CGTACCGCTGA	11161
GAAGGTTCAAT	860
AGTTCGCTGTA	2
GATTATGCTCA	8216
GGCATGTTGGA	1
GCTATTCGTCC	82
CCAAGCGTACA	3422
GACGCGATACC	437
TATTACTCCGA	777
GTAATTCTGGT	4
TACAATTGACA	1
GCACCATGAAG	1
TTGTTTATGTC	2
TAGTCATGTTC	517
GACTTCGCGTA	1449
AGGAGTAACTA	3
ATTGGTGTCGG	1139
AACCGCATCAC	1
ATCGTACTAAA	1
ACGACATAATC	1538
AAGAAAGAATC	3080
CACGTTAATTC	2298
CTTACGAAATA	1
TTGAACGATTC	1925
CCACCATGCTT	1
TTATCGCTAAC	611
TAGTCGGACGA	2
GTGATCGACTA	603
GCGTAGCGGTT	385
GACCGTGATAG	7354
CAATGTACGTA	595
CTACTATAGAT	893
TTCCGGTATTC	7
CGACCGAATGC	4
TTACCGGATAA	796
TTTAGCTTACG	1
TTCATCGGCAC	2167
GGGTTGCGAAC	650
GCGCTAAGCGT	803
GGCTCTTAGTG	194
GCGCGAATAAG	2
CATGCGGACGT	514
TTCTATTCGAT	609
ACGTTTAAAAC	119
GGTAAGCATCG	1
GCTTACGTGCT	1
ATGTCGGCACC	2
GGGTGTACCGG	1654
GTCATCGAAGG	6
CATTAGATTGT	22
TAAACTTATAG	884
TGTGTGGACGC	1194
TACTTATAGCA	2023
AGCTAACTAAT	4
GGTATCCGGGC	202
TATAAACACAG	1
CTTCTATCGTA	472
CCGGTCTGTAA	30
ACTCATATGGG	985
GCTTCTATAGC	1
AGAGCTAGGTC	219
GTCTCGTGCAA	651
GCATAGGTTAT	2
GCGACACTATC	533
CTATTCCGTGA	1
CATGCTCGACA	1
ATGTACGAGCA	7
TTTATGCGAAT	1067
GTCGATTACGA	1
CAATCGGTGAT	113
GTCAATACTAT	11
GAGACGTCGGA	1
CGAAGCGGTAG	5
CCTAGCTAATT	1
GAGTATCGCAT	2
TTCGAATAAGT	1934
ACGTGCGGTCC	13
AAGCATCGTTC	1
ACTACCGCATA	1023
CTCATCGTGGT	955
CCATCGTCTGT	1
GACATGTCCGC	313
GGGGCATCAAC	1336
TACTCGCTTAC	1966
AATAACGTGGA	119
ACCGAATTCGC	1
TACTAATAGGC	1
CTTAACGATCG	770
TGACGGCACCC	1
GGACTTATGGA	1747
GTTGCGCTAAC	735
TGACCGCATAC	30450
GGCTCGTGGAG	1
GGATCGCTAAC	174
TTTGGCGCAAC	1
GTACATTAAGG	619
GCATCGGGTAT	1
TATATGCGAAA	591
AATAACGGTAT	2926
TACGAAAACTC	3
TGCGGGTTCAC	1917
CGAATTCTGAC	59
CTCCGTCGGAC	1
AATCGATGCGC	1
AGACGATTGTG	432
CCAATTACGTG	897
TGCAGCAACGG	1
CTCGTCGGCAG	1425
ACGTCGGATTG	2508
CAGTCGTCTGA	1
GGATTCGGCTA	132
CCGGGATCGTT	2523
TACCGTAGTAA	1701
ATAACGTGTGG	2667
CGAATGGACGG	1949
TTTGGATGGCG	1
ATTTCGGTTGG	727
ACGCCAATTAA	2
GATATAGCCGT	1
GTTATGCGACC	1
GGATTGGAAAC	211
CCTTACGTTGG	1
AGACGTCAGCT	109
TTCGCGCGATA	839
AGTTACGTTAG	418
GCGTCGACGGA	3716
TGACCGACACT	603
ATAGCTTATCC	1
CGCATGCGTGG	1
TTCCGGGCACG	136
ACGTGCGGATT	317
ACGTTTCGGCG	1
AGTCAACGTCG	1
GACATGCGACC	3
GTCATTGTTTG	733
GAGAGTACATT	40
CAGTAACATAT	1
CGCGGTTATGT	2
GTATACTAACG	1
CGGCTTGTTAT	1899
TGTCGTGGTAT	1
CTTGTAACGGC	38
ACCCGACAATT	1
GTCATCACGTA	1617
GCGTCGGCATC	7605
TGAGCGACTTG	210
GCATCGTCACT	4187
TAAGTCGAAGT	3
GCATCGTCTGT	1
GTTTCGCCAGA	575
CGTTAATTCGC	4138
CTTAGCGCGAA	1
TTGCGGTATGG	604
ACTTCGCATAC	1
CTTGGTAACAT	96
ATAACCGTTAG	1
GAAATCGTCTC	632
TTACTACGGCC	2947
ATAAACGATCC	279
TGACATGCTCG	2290
CCCCGTAAGTA	3
TTATGGACGTG	475
TGCCGGAGCGA	264
ACGTAGAAGTG	1467
AGATGTTCCGC	1
GCAAATACGAA	1
AGCTGTAAACT	1957
GGCGCTAAAAT	8317
AAAATAAGCCA	1
TAGTCGTCGCA	26
CCATTACGAAC	230
ATCAAGCGGTG	2
CATTGGTAGTC	2
CGTAAGCATCC	4528
TAACATCGGCC	1
TGGTATCGCGT	80
ATTCCGGTATT	652
TTCGGGTTAAT	3
GCTCGATTGTT	1
ACCGAATAACG	3400
ACCGCTTAGGT	4
TTCACGCGGTC	606
GGTCGTATGGC	150
AAGCGGTGATA	1
CACAGCACGTT	14
TTTCGGCAGTA	157
AAGGACGAATT	7880
TTCACTTACGG	1636
CAGTATACGGT	1
AGCATGTTCGT	1
CCGCATGCTAT	498
TACGGTAAACA	10
ACCAATGAAGA	530
GGGATCTATAT	2
CACATAGTAAA	1
CGAGACGACTA	13151
GACCGTCGTTT	1
CTATAATCGTT	1
AGATAAGAGCT	391
TGAGACGACGA	1
GCTTGCATACC	128
GGCGTACGTAC	6
GGTGCGAATAA	2
ATATTCGTACC	1
GCGTTGGTACA	2550
TATCAGTTCGA	407
GATTATTACGA	1223
TATGTACTTAC	7230
ACATCGTAGTC	1
CGTGCGATAGA	173
CCAGTATCGCA	2
TAGCACGTTTG	1422
TAACCGTCGTA	1
AGATACCAATA	1390
CCGTATCGTCC	5
TAACGTACGTA	110
GGTGCGATCCA	1249
GGCGTACATGC	904
AATAGCGAGCT	251
TGATACCGGTT	2
ACCGTTGTTTT	2340
TGCATACGAAA	5383
CGTAGATGTGG	4
TGTCGTGGTAG	5
TGTTCACGAAC	80
GCGATTGTGCA	250
CTTTCCGTGGA	1668
AAGACGATTGT	476
CTCGAAATAAG	762
GAAAGTGTACC	420
AGTCCGTGACT	1
CCTTGGAAACG	3265
ACCTCGACTGA	4105
TGACCCGTGGT	1559
GCTTATACTAA	1
AAATTGCGGAG	262
GTTGCGTAACT	3
CGGTCAATACA	3
ACCTGAACATA	2514
GACATAACATC	350
AATGCGAACAT	2
CCGAACGATAA	1
CCAAGATAAAA	37
TATTTAACGTT	104
CAGCGGTACAG	4
TTAAACGGGGC	41
CCGGATTACGT	4
CCTACCAAGAT	2888
ACCTATCGAAG	672
CAAGATGGCTT	250
CTAGCGTAAGT	1
GGGTGCGAACG	2152
GTCATACGCAC	4
ACAATTGCGGG	475
CGCCTAAAATC	441
GCGGACGTTTC	1597
AACGCTAAAGA	258
CTGGTTATGCT	2051
GATTCGACGTT	8246
CAGCCGATCAC	43
AAAGGAGTCAA	2992
CCCCGTAGAGG	1
TAGGATCGGCG	108
ATAGCGTGCAC	3
ACGTCGTCTAT	72
CCTCTTATCGA	1522
ACTTACGAAGA	1
CTATTCGTCCT	6374
AGCTCACGGAA	18
AGTAACAATTA	1
CGCCGGACTTG	3943
GGGGTTGGACG	1
ACTTCGTCTGT	732
GCTTGTACGCG	2
CCCGCACGTAG	73
AGTCGGCCAAT	2398
TTAGACGTAAA	656
GGGTGTATCAG	2
AGCGTATCCGT	2494
GCGCGGTATGT	3
CTTCGACGCAT	1
CATCGAACGCA	2502
GTCATCGACTT	1
GTGTGGACCTG	872
TTGATTACCGT	1079
AATACGTGCAA	2
GTTCGTAAACA	1
GGATCGTGCGA	1
ACGCTTAGCCG	3
ATTCTAACTAG	6970
GATAATCACGT	128
GCTCGTGATCC	37
ACGTCGGACGA	79
GGCAAATGGAC	1841
CCCAGTCGATT	828
GATAAGCGTGT	796
TTAGTAATCAA	1
CTCGACGGTGT	3
CTGCGATTCGG	1
TATATCGTGAG	1
CATAATCGGAT	424
TTCGGATTGAG	1
CCGGCAGTTAC	3
GTATACGCATC	1
TTGATCGTGAG	60
TGGTTACGGCG	83
CTTCTAATCGC	2465
ATGCGTAAGCA	1
CTTATTCGTGG	236
GGGCTACGGGC	943
GTTTCGGTAAA	1296
CAACCGTACAT	1
CAATTGATTAG	1
ATTCGTTGGAC	2
GCAGTTAAGGC	1631
TATTTTCACGT	1701
TAGTTGGTGTC	2588
CTTAGCTTAGA	6
ACCGATAAGTA	1625
CGGTCATTGGC	179
AATCCGGTATC	635
GACTCGGCTGC	278
TGACGCGAGTT	2
TTCAAAGTTTA	4
CTCATTCGAGT	1
CTGTTAGCGTT	4
CGGAGCGGGGT	7
GGACGTCACCT	2289
CGGACGTCACC	3
ATTCCGAATCA	130
TTCGGCGAACA	1
TTATAAGCGTT	3
AGCGTAAACAG	1
GGTCGTAGAAA	1529
AAGCGTGATCC	11357
CAATGTCTACG	1
CTCAGTACGTC	1
GGTGATCAAGC	2030
GGCGTGTTATG	28
TTAGATCGGAC	624
CTGACGCTTAT	1
TGTCGTATGGT	2637
AGATCGAAAGA	131
TATCAAAGTGT	72
TAATCATATGC	1049
AGTATCGAGGC	20
GCCCTTTGACT	1
ACAAGCCGTGG	27
GCAACTAAAGG	2157
CCTACCGTACT	2
TATCAAGCCTT	1297
ATTATCGAAGC	4
GACGATCGGCT	709
TACGTGATACC	2
ACGGTAACGAT	342
ACAGTTCGCGC	418
CCTCGGCGATC	407
ATGAGACGACG	127
GGGTGTAACGA	1
CTCTCGTAATT	111
CCTTTAAACGG	2
GCGTTTGCGAA	5757
TTATACGCATA	336
TTAAGTCATTG	903
GTCGTAGCTAC	3128
GATCGCATACG	1756
ACCGGTTGGAA	1
CGTGCGCTGAC	1
GTTGGACTTAC	271
TGTGACATGCG	7
TTCATCGGGGT	2
ATCGGCATGAA	2
GTATCAATTTC	252
AGGCGAATCAT	96
GCTGTACCGCC	442
TGCGACCGAAC	86
AAGTTTATTAC	314
TGCGCGAAGTT	2
AATTAATGCGT	1
GCCGCTCTTAG	1
AACGTAAGGAA	1
TACACGTAAGC	715
TGGTATGTACT	3
CTTGACAAAAT	24
GTAATCGATGC	873
TACCGGTAAGT	1
GATCGCACGTC	16306
TGCTACACGTA	1857
GGAAGTTGATC	14823
TTGGTAGTATC	1
GGAATAACGCC	454
GAATCGTGATC	3
AAACTCGTACC	3018
TAATAAAGTTC	1640
TTGGCGGTAGG	1
CTGGTCAATAT	2
CCCTCGTTAAG	413
ACGTTTCTGTG	3184
CTAATTTATGC	1019
ACTTACTACGA	1560
GAAACGGTAGA	71
GCATCGCTCGA	1
AATAGTTAACG	1
CACATCAATGT	3
GCCGAAGTGAA	2270
GGATTGCGGAC	386
CTCGTGACCCG	21
AGGACCCGTGA	2960
CCCGACAGTTC	319
TAGATGCACAA	499
GGGTCATACCA	1
GCCCGTACATT	10
CAACTATAGGT	1
TAACGGTGTAG	1
GAGGATCGGTG	384
GGCGCAACGTT	15828
CTATACGGGAT	1
CACGGCCAATA	1
GTCAAAATCGG	875
AGTAGTCAAGT	3531
CTCGTGGAGCT	1
CCAATTAAGAG	2
TTTACGAGCAT	26
GACGAACATCA	2
GCAAACTAACT	12918
AATTTCGGTGT	1
CGCATCTATAA	1
CTATCGTTCGA	658
GACTATACGTA	3
GTAAACGGGAT	118
GGTCATCGTCC	4667
GGGATCGTGCT	2701
GCGTGACAAAT	1
TATTCGTGAAT	752
GGTTACAAAGT	34
CGGTGATAGAT	414
ATTGGTAAGCA	1737
GTAGTAAACGT	1
GAAACAACTGA	1047
CATAATCGAGC	564
CGTGCGAAAAC	1
AAGATTGTTCG	1
GACGATTCGTA	1
AGAACGTCAGG	16
TGGAGCGGTAC	1
GGTATCAGTAG	222
AACGCTTATGT	1
AGCATCGATAA	9893
GCGACCATTGC	1
AGTCAACGCTA	12
AATTGACGGAA	1
TTGGTTAACGT	6
CCGTTAAGTAT	4
GCTCGCTAACC	2277
GGGCGGTAGCT	1
CCCTCGTTATT	1
GGGCGTGACAA	2999
GACGTACCGCC	1
GAACGGCGATC	41
AGCATACTACC	1
AGTTAACGGTA	1
TTATTAAGGCC	9
CAACGCTTAGG	1
TGTAGTCAATC	51
TGCTCGAATTC	1695
TGCGTGTATCC	1019
ATTTTCGACAT	322
GGTCGAACGGT	2
GTAAGTACATT	2
AGAACGGTAGG	1
ATAACCGCAAG	279
AGAAGTTATCG	2
GTAGGTTAACG	1101
CCGCATAGTTA	2715
CTCATCGGGTG	1
ACAGACGTAAC	1
ATTGCGGTAAG	1
ATCAGTTCGAT	6
TGTTCGCGTAA	401
TATGCGCTAAA	6373
TTGCGATCTCA	1586
CACTATCGCGC	1
TGATACTAATC	2861
GATAGCGAGCC	9
CAGATTAATTA	551
GCCTAAACAAA	4
CATAAACGTGA	1974
GGTTCATCGAT	4
AAGATAGCTTG	2
TTTTGGAAATC	4
ACTCTTAGGCG	2
GGCGAGCGATC	211
AGTCGTGACCG	634
GCATCGTAACA	1160
ACCCGAATAAC	433
CGGACGACACT	1
ATCGTCGACTA	836
TGTACCGGTAT	1
TGCCGAACCTA	2
TAATTTGGACT	8364
AGGTTCCGCGG	275
AGTAATCAATC	59
ATAATCACGCG	38
CATCACGGAAA	170
ATTACGTTTGG	1
GCTCGCCAATA	1
CGGGGTGTATC	2
CGGGTTAGGGG	1326
AGCGTTAGATA	471
GCTTCGAATCG	7870
ATAAAAACAGA	1
TAGTACCGGAG	2364
CGTAGCTAAGG	1
AGAGTAACATC	385
GCACGTATCTA	189
GTTGCGGATGG	1
AAGCGGGTGCG	31
CCGTTATAGCT	293
GAGTTTAATTC	78
CAACGATTAAG	1
TTCGGGTAAGG	24507
AGGATCGCATG	1
AAGAAACGTCC	19548
CGCGATCGGAC	103
TTCGGAATTAA	1052
TGTTTGCGACT	696
CCTAGTATCTC	1417
GAAAGTACCCG	1139
GCGTCGATATT	1284
GCAAGTCGGCC	105273
TTAGCGCCGGT	762
GTAAACGTAGT	8
TATCGTTAGCC	71
AGGTACATTTA	91
GACCCGTTAGA	382
ATTCGGGTAGA	2
AATAAAACGTG	2
ACACGTTAGAT	8
AACGCTAATGC	1
CCGAATCTTTT	205
TGGCATCAATT	69
CGGATGTAACG	61
CGACATAAGTC	1
GTTTCGGAGTT	1
CGTCTTGTACT	673
CAGATTCTGTA	4176
CATGAGAAATT	1784
AACACGTAAGA	1
GGTCGGGAAGA	1
CGACGACTGAA	1
CACGGACGTAT	3186
ACGATCAATTG	2
GTAACAAAAGA	1326
GGGTTCATCAC	3
AACTAATCAAG	491
CTTCGTAACGA	1
CTTAGCGCCAC	3
GTATAACGCTT	4
TTAGTAATTTC	617
AGGACGTTTAA	1
CATCGGGCAAG	1
CAGTATAACGC	829
CTTATCGAGCT	1
TTGGTCGCGAC	403
GCGGATTCTGA	2
CTGCGCGATTC	6242
AGCGGGAGTCC	944
ATCGCAACGTC	1
ACGTCGTGAGG	3
CGCTAAAGTCC	2
GACTACCGGTC	5052
ACGAGAATGGG	28
ATAAAGATTCC	11
TTACCGGACTT	935
GGGGACGGTCA	1177
ACGATAGTACC	1
ACGCGCGATCA	1
TATCGGTACAG	462
AGTCGTACAAA	7
ATTAGGTCGTA	671
CAACACGGACT	3
AATAAGCAGTA	194
GATAATCTTAC	1190
ACTTAATTTGG	810
AGCACGTAATC	221
ACGTTCCAACA	3294
ATCGTCTATGC	710
TAAGGTTCACT	396
GTAATGCGACC	61
GGGATATACTT	14434
GTCTCGATTGT	147
ACCGAATGGCT	122
GGTTTAACCGC	82
ACGTAAGTCAA	2
CGAACCTACGA	1676
TTATAGGCGAA	624
CGTAAGAAACA	1704
TGCAGCGTCAG	1
TACGAAAACAC	2005
GCTTGGATTGA	6
GACTCGTAACA	519
AGCTACTCGCG	120
CATAACGTTAT	1
CCCATGCTACT	384
ACGTAGATCGC	1
TTAAGTTCGTG	1
AGCCGATGAAA	1
GTTGCATATGG	241
TACACGGAACT	776
CAAATCAATGC	3678
CCTAATCCCGC	1797
GCGATAGATTT	8
ACGGTGATCGT	1
CATTAGTACGT	2
TATCGATAAGG	1
GCGAACTAATA	1977
CTTACGGGAGT	2
GTACATTGACT	2
GTATTCGATAA	2
CACGTTAGATC	9
GGGTAATCGAA	146
CCGAGAAAGTT	6907
GAATCGCATAC	1
CACAGCGTAAA	6321
CGACGAGCATT	98
GAAATCATAAT	676
GCTATCTATAA	3
TAGATTCATTA	282
GCCGTCGTGAG	1
GTAAGCGTCCT	2
AGCCGACCGAT	10358
CGCATCGACAT	1
CCATCGGAAAA	4
TACTCGTCCGA	57
TTATTCTCGAA	182
TAAGCCGGCAC	1
CTTCATAGTTG	2709
GTTCGATTGTA	1
GGGCTTAGTAA	2
GGTCAAACTTG	8
GTCGATTCATT	248
AGTGCCGATGA	1
TTCGGAAATGG	20848
ATTACTCGCGG	147
TTTTCGACACT	46
ATCTATTCGTG	1
AATGTATTCTC	53
TTGGTTCATTC	2
AAATTCGGCAT	1
AGATAATCGGG	905
CATAACGAGAT	1
CTCATTGGCGG	1137
CCCGCGGTACA	1
TAACGCATCGG	1592
ACATAGTGCCG	86
GTTTCGTCGCA	4
TGTTATTACTC	428
CGACTAACCGC	3398
AGTAGCGACAT	4
TGTATTCGCAA	2
CGCCAAGCGTC	1242
ACCAATAGATG	1
GGAGACCTAGT	49
TAGCGAGTTGA	1010
TAAGTTAGCCG	1
CATAGGTCTGT	2
ACCGACACCAT	249
GTCTACGAAGG	1
CCTCGATAGCA	25960
AGATTCGCGTC	761
GTCGATGCTAC	2
GTCTCTCAACT	1715
GGCATCGGATA	3915
GGAGATAAAGC	1
AATAGCGGTTA	9095
CTTGTTATTAG	1
CGCAATCAAGC	14
GGAGCGAGTCC	10
GATAACGTAGA	1
TTGCCGAAATC	1
GAACGCTTGTC	497
TTGCGATAAGC	3
ATCCGACGTCA	3
GTCGACGATGC	2
GTATTCGTGTG	4246
CATCAAGCCGT	1
TTCGGCGTATG	1622
CGACTAATGAA	61
ACCGGCGGTAC	1
TTATCGTTATC	6
CGTATCGAACT	1
ACTCATAAGAG	1
ATAACGACGAC	115
CGGATTCGGCG	150
ATATGCGACCC	116
ATAATCCGGCT	2
ATACGTACCGG	1119
CCATCGTGAAT	1086
GCATAGATGCA	1
ACCCCGTTATC	1
GGTGTCGAAAG	1
ATCGATTGTGC	1469
ATGTCGATGCT	4908
GCCAATAGCTA	1
AGCAGTATATC	1
ATCTCGAGCGC	2
CACGTCGACGT	291
CGAATCGTAAG	4597
GACGTCACGGA	1
CAGACGTCAAA	49
AAAACAGATAA	2
AGACGCTAAAG	2
GATTCATAAGG	2851
TAGCGAATTCG	1
AACGTCGTGGT	296
CCTGAAGTTGA	2
TGGCTTAGCCA	2
TGAAGCTGTAT	2
GTTTAACGTAA	1295
ACACGCTTGGA	2
GCCCGTAAAGG	1
ACGCTATAAAT	222
CTTATTCGGCC	4016
CTTGACGACAG	1
CCCGACTTATC	10044
AGTTAAGTAAC	990
TACATTCGACA	7004
CAGTAGATGCT	1
AACGCGGTTAG	1
TTCAACGAAGC	240
GCCGGTTCACC	214
GCGATTACGGA	1
TATGTAAACTT	1096
CGCGATCAAAG	1139
CAACGATATGC	3196
TAGATCGCAAT	1
GAGAATCGTTC	2
CATCGCACGTC	1
AAACGTTTAGC	1420
AATCAAATCGA	486
GTCTACGGCCT	646
GTATGTGGGCT	3235
CAACGTTATCC	2
ATCCGGTTAGA	756
GTGGTAAGCGT	759
CTAAATCGCTG	428
CTCGTCGAAGA	1
GCACGCGGTAT	1
GTTCGCGTATC	252
AACTATCGCAA	2
AATCGCATATA	1913
CGACATATGGG	8
GGATAAGCGCC	148
GATTCATTGAT	1
TTACCGCATCA	3
CACTTATCGGC	135
CTTCATTGGAT	375
CGTGACGCATA	248
TGCGGTTATAG	95
AGACGTAGCGC	2
TTCGCATACGT	766
GTGAGCGAACG	1356
ACTCGTAAGGG	475
GGAATGGCTCG	2
GTGGCGCTAAC	11060
GTTTCTACGGA	3
GCTCTTAGATT	1
CAACGATCGAT	2
ATTCGTGTTTG	1647
GATTAGATACT	73
GACGGAACGTT	150
AGGACCACGTA	1
ATCGAACGATT	1
TTAACGATTTC	1
GTACCGCATGA	891
CTAATAGATTG	338
CGTGCGGTACA	2
TGTGATACTAT	1
GCTATCAATAA	4372
GGTCCGTCGTA	313
AGACGTACTTA	680
CTCGTATCAAG	186
ATGAAAGTCCG	1
CTTCTTGGTAG	2137
CACCGACTATT	1
TACTCTTAGCC	531
CGTCAACGCCA	2
GTAAGTTCCGA	560
ATTCGGGTACA	1940
GACCGATGTAG	1442
TGGTATCGACA	1
GCTATAGCGTG	130
GACGATACTAA	2
CGGATTCGGGT	5
ATTCTCGGATA	121
GTGTAGTCGAT	3
TTAAATCGACT	287
ACAGCGTCGAT	16
ACGAGACGTTA	310
GCTGACGATGA	3
GTAAAGGACGG	1327
AATGTCGAACA	2
AGGAAATATTC	341
ATCTCTTATGG	1
AGGATCGGTTC	1147
CGGGGTGGTAC	1
GCGACTTATTA	126
CTTCGTAACAA	425
TTACGGAAAAA	223
GGGATAGCTAA	2245
CGAATAAAATC	174
GTTAGATGCGC	2
CCCATCGTATC	14998
AGATCGCGAGA	1
GGCTACGGCGA	67
TAGCTAACGCC	40388
TGATAGTATAC	1666
ATAGCGGTTAA	1096
CGTCGTCGACT	1
GCCTAAACGAG	1
TAAACGACGAC	1302
AACTATTCGAG	129
ACGCGTATCAT	1
CCCGACGTGAT	3246
ACCAGTCGCGG	189
GGTCGGCATCG	446
GCTAATCGGTG	190
TGGTTATCGGC	533
GGTTCACGCGG	27
TTACCGGCAGT	3
GATACTATACT	1
TGTAACGGGAA	2
CACCAATTGAC	1
AGTCGTAGATG	1
CACCCGACTTC	518
GGCGAAATGTC	90
AGATCGACTTG	1
GGGCGTATGGC	8
GAGCGAGGATA	115
CCATGCGATTG	1
ACCTATTCCGG	2306
ACATGCGCGAC	1245
TAAGTTCGTAC	1
GACATAGTACC	1123
GATCATATGGC	465
CGGACGTAATT	6837
TTAACGTCGGA	2
CTAGATTCGTG	3
CACCCGAATTA	567
CTCAGTATCTC	102
CAATTGGAACT	1
AGAAACCGTCG	1
TATGAAAGTCC	2
CAGATATTCTC	75
TGTCGAACGCC	2
CAATGTAACAT	1477
ATAGATTCATA	2112
GGCTAACAAAA	56
CTAGATAGATC	2
GATCGGGGTGT	2476
TTCTCGAAGTT	1
CTTAGCGTTAG	1
GACTTCTGTAA	113
ATCCGGCGACC	2
CGGAGTAAAGT	1477
GCCGGTATGTC	3041
CGGTAACGGTG	136
AGCGTGTTCGT	7771
CCCGTTACGCT	37965
ATCTAGCGATT	2650
AACGTTGTTAG	1
GTCGGAATTGG	1
TTGTTATGCGC	1887
ATTCTCGCGTA	3633
ACGATCGAAGT	5350
GTACGCTAAGA	3
TGTACGAGCAA	2
GCGGCGATCTA	1
GTCGAGTAGAA	3
GGGCTTATGGA	1
TAGCCGGCTAG	2
CAATAGCGCGG	238
GATTCGGTATC	1
GATATGCGAAG	44
AGAAAATACGC	343
CCGTAATCAAG	116
CTAACGAACGT	1
ATTGCGCGAAG	1
GCAGTAACGTT	9
GTCTATCGCGG	2
GAAGGTTCGCT	2
ACCTTATGCTC	3
GTACGTCGAGT	3
CACGTTGGACG	1
AGCCGAAGTTG	7
GCATCGTCGTA	1
ACATTACGCAT	317
TGGGGTTCGAA	2
AAGTTGGTCGT	2176
AACGTGACGGC	329
CATGACGACGC	938
AGTTCGCTACA	1
TGTTTAGCGCC	3
CCATCGTTAAG	400
TACGCGAGCGC	1
CTGCGAAAACT	317
CATTTACGAAC	1
CTGTATCGGCA	9650
TACGGTATCGG	614
GATAGCGAGAT	11
CGATGCTTCTA	1
ATTGGTTGGGC	1
CATTACCGCTG	370
TGGACGTAATG	1
GTTGGTATTGC	1
TTTCGGAATTG	956
ATAGTACGAGG	363
ATATGCGTACT	2064
CTTTCGCGTCA	1
ATTTTCGCGTC	2193
GAAACGAGCCT	2
GTCTATCTCGG	3304
GTACGAGCAAC	1
TGTAGTCGGAG	775
GACAATTGGTA	1651
AACGCAAGTAA	2505
TACTAAACTCG	1
TGCATACGAAG	3
AGGTCTGTTTA	1
ATACGTCACCC	296
AATCGTTAGGG	245
GATCGGCCAAA	401
ACCCGATATGC	1087
CAATTAAGAGT	1
CTATAGCTAAA	1
TAAGCAACTAT	1789
TATTGATTACG	89
CGAGTGCTTGA	2
GAAAGATACAT	261
GTCCGCGTACC	3
CCTGTTAGCCG	1404
CGTCTATGGTA	2
GTCATAAGGCC	1
CCGTTACGGCC	622
GCGATCGGACG	134
GCAGGACGCTG	2
GCTATACTTAC	53
AAACTAGAAAC	1199
TTTCTTGTTAT	1
ATTTTCGTAAC	1413
AGCGTACGCAC	5116
GACGCTACCGT	1
CTCGGCTACAC	1685
GTCGTACGTCG	849
GATTTCGTCTG	648
CTTTTTAGTAT	64
ACGTTCGTGAT	311
GCTCGTAAGCG	502
CTATCGTACGA	1
GTTAGATTGCC	6328
TACACGGACTC	3437
TGCTACACGGA	1074
CGTGGTGTAAA	1
AGACGACAGTT	2
ATTCAATAGCT	1081
TAGATGCTACT	1319
TTCGGTGATAC	2136
CGTCAACTAAG	1
GATAATCGCTC	2098
TTGCGTATCGT	176
GCCTAAACTAA	31872
CCGTAACAAGC	5259
CAATCATAGTG	74
CTAGGTTTCTG	136
GCGTAAGAAAT	1
GGCGTAATCTT	1
TGTTGGTGTCA	1
CACGTTCGCAC	816
TGTTATAGCCA	1
TGCGACCCATG	1025
GATAAACGGCA	281
GTCGCGACATA	488
ATAAAGTGCCG	1
ATCTTAGCCAA	172
GTCATCACGTC	4271
GGAGTAGCCAA	149
TAGGCGATATG	7244
GAGGATATTCC	448
TAAATCGGAAC	1
GTACTAATTAT	3359
ATATCTCTTCG	101
TATCTCGCGTA	254
GATACTAACGC	5
GCGTCGTGACT	184
TAGTTCGTTAG	2940
TACTATCTCGG	210
GTTTCGTTATA	1
GCATCGGCTTT	1
CAGATGTACCT	3022
TTTGTCTATAG	437
AGCTAAAAATA	1
TGGTATCGCAT	12
GGCATCTATGC	70
AGTCGTAATCA	3
CGAGCATCAAG	307
AGGTAGTCGTC	1
AGGTTAATCAT	82
GGAACATAAAA	241
TTGAACGACGG	1320
GCTGCGTACGT	96
TTTCATTAGCT	4113
GGTAATCAAGC	1
AGCGTATCAAG	3
TACCGTTGGAT	1028
GATATACCAAA	4919
ACGTAGAATGG	1
AATTCCGGGAT	875
GTATTGACCCG	1549
GTCACCCGAGG	1
ACTTTACGTGG	446
AGTAGTAGCCA	155
CAAAGTCAACT	3
CGGCTACGCTA	2
CTTGACGAGCT	1
GTTTCGCTAAG	143
GTGTCCGTCAA	4
CGTTACGTCCT	253
CGGGCACCCGT	3
AATAAGTTATC	522
AACGCGGTGTA	1
CGGAACGCATC	880
AGGTAGCTTAG	1
ATCGCGATCAA	1
AATAGTCGAAT	3
TGAACCTTACA	1
GAGTACGTCCT	157
GAACGTAAGTA	2
TGCGAATCGAC	43
GAAGTTAGACT	1461
AGTATCGTATC	464
AGCTAATTTCG	1
TACGGGGCGCT	18422
CACACGTAATG	101
GAGCGGTCATC	2
CACATAAGTTC	1
GATGTTCGACT	273
AGTATCAAGTC	12
AGCACGCTCTT	560
AAATCACGAGC	597
GCAACGTGGTG	170
GTTTTAGCGCA	1733
GCCATCACGGC	1
AACGAACGACT	1
ATTCAATGAAG	629
TGCTACGAGCA	167
TAGCACGTTCC	4
GTCGACGTAAG	111
TAAGAAACAGC	13
GCGGATTGTTT	1307
CGCGCGGTAAA	1
TTGGCTCGAAC	450
CGGTTCGAATA	5
GTAATTATCGC	2936
TTTTACACGCC	2
TTACGGGCACC	140
CTAATCAAGTT	39820
CCCATCGACAT	301
GCGTCAAACTT	8
CATACGTAACA	2600
GTCGCGTCGAA	5399
TTCGTAAACTT	1654
TGACTACGAAA	2011
GTGGTGTATCG	1
TACTTAGTAAA	5539
GTCGTCTGTTA	117
GGAACGTTAGC	20
GAACGACTATA	2004
TTCGGATTAGT	3
TTAACGAATGC	317
AAGAATGCGTA	1109
TTGACTATAAA	2
CATTCGCTCTC	292
GATTCTCGTAA	1
GATATAGCTAG	1862
ACGTCGATGAC	5
GACGCCGTATC	2
TATGGTAATCC	229
ATACGTAGCCT	2
GATATTCTATG	10
CATCGGATATG	2229
TTATCGGCAAG	176
GTGTAACAAGA	1
AGACGAAGTGC	2
GAGATATACCA	43
GTCACGCTACC	9
CACCGGTTGAT	4085
CGTGTATTTCG	128
GGTCGGCAATC	3
CTTGTTTATGC	126
TGCGGAGCTAC	1869
GCCATCGCAAG	277
GTGCGGATAGA	752
TTGTTTATCCC	76
TATACGGTGTC	2
AAGCAAGTTTA	3
CTCTCACGCCG	127
ATCCGGAGATA	20
AGCGAAATGGC	1
TACCCGTGGTA	654
AGCATCGTTTA	37
GTCGATTCGGT	2
CGCCGTGACAA	1
GTCATAGATGG	1
GAAATTCGTTG	3
GGTAGAATGCG	5031
AGCTCACGTAC	1253
CCTTACGTTTA	858
CAGATCGGGTT	214
GTAACTAAGGC	469
CCTAATTCCGC	1
CACATAAGGTG	639
GCAACGGTGAA	1
AATGCGACATG	1
CTAATAAGTGC	759
CTAATCGTCCT	1
GAACGATTACC	1
CCTGACGCCAC	3
TTCGGTGGAGC	695
GAAATCTTTAC	1
AGAACGTCACT	559
TAAATACGAAA	1263
AATAGCCGGCT	2
GTTTCGCGCGA	3
GTAGCGGTAAA	1
ATTCTAAGGAG	138
TGTGAACGTAC	8274
AGACGACGTTT	1
GTCGGCGGTGA	8
CGGTAGTCGAC	2
CTGTTAGATCC	3972
AGATTTCGTCG	36
TAGTCGACTAT	2
CGACTAAACAG	2
ACCGTAACGCT	780
CCGAATCAAGG	417
TTAAACAAGTT	300
CGTAGTAGGTT	368
ACCGATGCGGT	2
ATTAGACGTAC	1
CCTATACGCAA	2361
TTATAGATGCC	75
AGTCGTTCGCT	1582
TAATCAACTGA	4
GATTCCGGCTT	3
GAATCAAGTAC	2
CTAGATCGCGG	1
CGAGTTGATGA	1667
CTCATCGCTTG	1672
AACATCGCTTA	1
CGCGTCGACGG	1
AAACGTTACGC	5875
TTCGCGTCACG	1
CATTACGCAAT	29611
CAGTAGTCGAG	1
CGTTATGCGAC	808
CCTATCTCGAG	2002
TTCGTAACGCA	2
TTAATTTACCG	2749
AAGATCGTAGC	925
CAACTGGTACA	1
AAACACGCCGT	642
TTAACGACGGA	2229
ACTACCGTTGG	1385
GACCGTAAGCC	5380
ACCCAATTGGA	5180
TTATAGGCGAG	109
AGCGTAAGTCA	785
TTGATCAAAAT	641
TTTGATCACGA	1
CGAGTAGCCAC	145
CGGGATTACGA	1
GTTGTTAGGCC	2863
ATGTGGGCTAC	346
CGATAGTTCGA	295
CCTGCGTGCAA	1036
AGCGTTATGCT	1764
TTGAACGAGGA	1108
TAGCGTATCTC	1
TTGCAAGTCGC	53
AGCTACCGCTC	1473
TGCCGGTCATG	1303
ACACGATCGCA	2
GGAGATGCTCG	172
TTAACGATCGT	209
ACATCGAATGC	594
CTCATATAGGC	15
GTCTATAGCAC	1204
TTAGGTCGCGC	1159
TGCATACTATC	5
TACGCGTCGAT	3
AGATGGGGTTC	253
AATTATTCGCA	10379
GGTCGAAGCGG	1
ACACAGATAGC	2
ATCGTCGGGTT	2628
TTTCGCTTGTA	1
CGAAGTTAGGA	2
AACGAACTCGC	1
TTCGGTTCATT	688
ATGAGTACCGT	685
CTTCACGCCAC	1
GCGTACGCGAC	3
AACGATAACCG	72
TTACCGGCGAA	2746
CCGTTCCGGTA	187
GCGACTTAGCT	1
CACCAAAAGAT	2
CTATCTCGTTG	807
CGAGCGAATTA	134
AGGTACATTAG	1
AGTCGGAAATA	1
AACGGCAGTAA	1957
GTGACGGTGGA	863
TTCTCGGACTC	1
AGATACCGCAC	686
CTACTAAACAG	44
AGTTAACTATG	1
CACGCTAAAGA	5963
ATCGGCGGTGC	1
AGACCGGCAAT	615
CGTCGGAAAAA	1
CGGTTCACCCT	529
GACGATTCTCG	52
ATGCGTACGTT	2134
GTCGGGGCACC	1005
GTTGATTACGT	2
ACGAACGGCGT	1285
GTTGGTTATGC	1
TTGCATCAATC	9
CGAAATTCTGA	292
TTCGGCTAAGG	97
TAGCGATACCG	266
GTACTTAAGTC	1
GGTGTACGTTT	303
ACTATCAATAG	1
GGACGCAACGT	667
CCGTGACGGCC	195
GTAAGTTAGCC	372
ATCGTCGTGGT	54
GAATCGAGCGA	1
CATAGTAACAG	112
CTAGTCGTTTA	3501
TGCGTCAACTA	1334
GTACGAAGTTC	52
AACGCGATCGG	1
TTATTCGTGTG	113
GGCGATCGCGC	154
TAGCCGGGCAA	1807
TTAACGAATCG	3181
CGAACGATTTA	2330
CGTCGAGTAAC	1
AGTACCGGTTG	81
CTCGCGAGTTG	4
GGTAACTTAGC	2
ATCAATTGGGT	78
ATTCGCTACTA	121
GCAATCGCGGT	493
AATCGGTGTAC	944
TTATCGCATCC	3630
TATGCTTCGTG	3
CTAGCGCAACT	16
CTTACCGCTTA	453
ACGCGACTGCG	395
TGACGACGGAC	1
CCTGTGCACCC	14
CACGGACTTAC	1
GGCTAACAAGT	5
CTCGTAGAAAG	1076
GGTGTATCGTT	209
GGGGATAAGGC	68
ACTACGGTAAC	38817
TAAAGCATTGA	528
AAGCCTTATGA	352
GTTAGGTTCGT	190
AGATCGGGGTG	68
CTACGAAAAAA	29
AGCGTCGTACA	144
AGAAAGATTCC	969
TTCGTGATCAA	1229
ATGCGTAGATA	12
GCGCGGTTGAA	2
CCTAATGCGGG	1801
ACAATTATCGA	497
TGTTATAATCA	94
ACGTACGTCAA	556
AATTCTATGCC	210
ACACGTCGTAT	2936
GCACGCCGTGA	419
TATCGTCCGTC	4
GAGCGACCGGT	22
GCGGTTAAGAG	390
TGTCGTACCTG	6
GGGACGTATCA	203
TACTTATGGGG	4
GGGACGTGTAT	1923
GTTTCGTTACG	4477
CATGCGACTGC	1
TATCAGTAATT	1
CCGAAGTTATT	53
GTCGCATTCAA	358
AAGCATGCGTC	2262
CTGACGGTAAA	84
AATACATTATG	1
ACAAGTAATCG	5
CCTAATCAAGC	1
GCGCGAAATAA	3
ACCACGTTTCA	3
CTCTCGATAAG	531
CCTCGAAATGT	1
GTGACGCGAAA	1
CAGCCGACTGG	52
GGGCGTAGCTT	1004
ATATACGTAAC	2
TAGCCGCTGAA	863
GCGCGATCATA	2246
ATGTTGGATCG	101
ACAATTGGATC	248
ACACGGCGGTA	1
CATAAGTAACT	509
CGCTACGCATC	4
CCGAAATCGGC	102
GGGGTTGAACC	848
TGGATTACCGG	283
CCTGAACGCCA	40551
TAGTTGGTGGC	3
AGCCGGCAGTT	99
GATTATCGGAA	1309
TACGCCGGAGT	2
CCTCGTGTTAG	1140
TATTCGGCACC	424
GGGTTCAAACA	1
GGGACGTACAA	2
GGGCGGTGTAA	8
TTAGCCGATAG	2647
CTTCTACGAAG	58
GATTACGTGTG	1
ATCGGGTAGTC	1294
AAATCGGTAAA	1991
TGTTCGCGTAC	1
CTGTACTAAAT	129
CGTCGGCCAAA	7
AGACGAGCATT	1002
GTTACGCGTAT	228
CCGACGACTGA	1
CACCCGTGGTC	2
CGCGAGAAAGT	341
CGAACTCGCTT	354
TGCACCCGTAT	179
AAATGTCTATC	1
GATCGATGTAC	3
ACGCTCGCTGT	2
CCCAATTGCCG	1
ATTACGTAAGT	2
ACTAATACGCG	240
CGTGTAACGGG	347
AGTAGTCGGGT	37
CATTGTACCTG	1
CGATTAGGTTC	1
AACGCATGCGT	2385
CCGCCGGCTAG	385
TAAAACGGGGC	3
CGAGGATCGCA	272
AGCCTTACGGG	1
GCATATAGCGC	2910
ACCCTTTAACG	1
CCATAACGTTT	2
GTAAGGTTAGC	69
GGAACTAGGGG	1922
ATAAGTCGCGG	1519
CTTCGTGTTTA	672
TGGTAGCTTGG	3
CGAAAGATGGA	1334
CGGATTAAGGT	87
AGCGTGATCCA	24518
AGTTCGTCAAG	1
GTGAGCGGTAC	949
GATTGGTGTCC	2
CCCGTGATAGA	1
ACTTAATCCGC	873
CTCGTAAACGA	1663
AGCTAAGAATG	1500
TATGACTAATG	1
TTCAATGCGAT	11327
CTTTACCGCTG	339
CATCGGCTACT	2
GGCGAATCAAC	1
TGACCCGAATT	7
GTGCGAACGAG	3
ATCGTCGTACG	627
GGCGGTAGAAC	1
GGTCGACTTAC	7
ATTACCGTCGC	147
AATCGAATTCC	1
GAACTAAACAC	1
GTCCATTGAGG	1
GGATATAGCGC	1964
AATTGCGTGAG	13
CGAATTCTACG	2410
TGCGCGGTTAT	1
TAAAACGACGA	4498
CGCAATCGTGC	6
TGGTAACGCTC	1
GATGCTATCTA	2
TTATTCGGTGT	2
TACCGCACGCG	493
GCCGCAATCAA	1
CAGCGTCAGGC	1219
AGTATCCGGTT	3
ACGGACCTATA	1
TACGTACCCGA	7836
ATTCATCGCTG	2
GAGTCATAAGG	2
GAACGGCGTGT	1
TATTCGTTGTA	1
GCAGCAAGTCA	782
TATTCGGTAAC	3
GCCATCAAATT	138
AGCTTGACGAC	38
GCATAGTAGCT	5
GTACGCGAGAT	5
CCATGCGGTGA	552
CAAATCGTCGT	1
TGACGCTGTGG	381
TTTGACCGATC	13
CTATACGTGTA	1
CTGTCCGTCAA	4
ATAGCGACCCG	1
CATTATTCGCA	3
CGGTCATTATG	691
GACGGCTTGAG	409
AGCGTACGCGA	1
GTCACGAACCT	1
CATATAGCGTT	4004
GGGCATGCTCG	2
CAACCTATGGT	14407
ATTCTATGGTT	103
CATGAAAGATC	66
ACACAGCGTGG	6
GTCCATTACTA	1
ACAAAATAAGC	180
AACGTTTCGAT	537
GGATTGACCGT	1
ACACGCGAGTT	6
GTGGAGCGACA	1530
GCGTTACGCAC	347
AATTACGGTGA	3181
GACTCGGAGGT	196
CAGTCGGGCAT	4010
GGCATCGTAGA	3
AAAGATGCGGC	1
TGTTTAGTGCC	1
CGACGTTTCTG	22
GGAGTACGCAT	5
TTAGTAACGGT	340
CAGTTATGCTA	1
AGACGAATCGC	4
GGAGTCAAGTT	4967
CGATATGCGGG	1939
AAGAAACAGAT	610
CAACGTTATAC	6035
TTAGACGATGA	2
GTCGCGTAATG	90
CTTCGACATAA	50
CAGCCGGCTAC	1
GCAGCACGTCA	5
AAGCGCTGCGC	1
TTACTAACGTC	8370
CCGGTTATGGC	3
ATCTCGAGTAA	3
ACAGGTAAGAG	1341
GCAATCATAGT	2
AGCTCGCTACA	14
AGATGTTTGTC	1748
ATAGTCGAGCT	5
TATCGTGAACA	376
GAGATAGCTTG	5062
CTAAGCCTAAT	13361
CATTGAACCTG	185
CAAAAGATTAA	620
CAGTGCCGAAA	3559
GTACGAATGGG	193
AGGTAGTCAAT	2
TAACGAATTCG	3
CAAATTCGTCA	1910
CTCATCTAGCT	802
GCCGGTCATAC	3
CTTGCGAAGTT	1
GCGCCAATTAA	755
AGCCGTAGATG	2357
ACCGCTGTACG	39
AGACGAACGTG	1
ACTCGTCACCT	216
GACTATGCGAC	483
TTGCTCAACTA	2
TGTTATAGGCT	1
AAAGTAACATA	158
TAGTTACGAGC	86
CTGAGACGCCA	98
CACACGTTACG	2
CTGCGCGATAC	1
TACTTAAGTCC	1621
CTATGCGTAAG	711
GTTGGTAAAGC	328
TGGCATGCTAT	6
AAGCCAATATT	148
CGATTCGCTGT	11863
TACGCTAAACT	1
GTCTCGTCAAT	2
ATAGCAACTAT	725
GGGATTCGCGC	169
TGCAAGTTCGT	733
ACCGGTTGGGT	1
CGGCTTAGCGA	7814
GGGTTAATCGG	2
TAGTTACCGTT	275
GCGCGACTACA	235
AGTACCGGACT	164
CACCGGTTAAG	1
TAAGGTGGTCG	106
GCGCGAACTAA	2630
TGGACCTATTC	1
ACCCGTCGTAC	1
GTTCGAACCTA	639
CTCGTAACGAA	394
GAGAAAGTACC	1005
TTTAGCGGTTA	226
GCACCCTAGCT	732
GCCATGGCGCT	611
AGCGATTGGGT	687
TAAAGTACCCG	505
TTTTCGTGCAA	759
TAAGCAGCAAT	204
GGTATCATATG	1
GTAAACGGCGT	262
GTAGTAGCTTG	39
ATCTCGTCTAT	5
AGAACGCAATC	2
GCTATACGGAC	94
TAGATACTACA	603
TAGCCAATTTA	1
GTTGAACGTAC	196
GGTGGACCACA	1
TTCGCTACCGG	1
AACAGCGGTTA	1
CAGTAGCGTGA	9
CGAAAACCGTA	1935
CATTCGTTAAC	1
AATCATAAAGT	540
ACCGTAGTATA	21
GACGGTAAGCC	1
TTTGATAGTTC	40
TTCTAAACGAA	1
CTAACTATAGC	1
ATTTTACGGTA	2
AGTTGGTTCAC	2097
TAAGTCGTCTG	3989
AACATCGGTTG	1
ACCTCGTGGTC	3905
GCGGAGATGCT	1
CCTGACAATTT	2294
GTTCGTAACGT	1
CCGGATAGAGG	3
CAACTATTCTG	2
ACGTTATGTGG	96
GATAAGCATCA	1476
CGCATTGTGGG	572
GCATCGTGGTG	195
CCGTAACGTAG	1
TAACTAGAAAA	80
GTGACGGTCCT	1
GCCGGAGTATC	589
ACGTTTGGTTC	1586
TGAAAGATCGA	4896
ACCAAAAGATG	1
CGTACCGGTAC	1
CTCGATTCGCT	2
TGTACGCGAAC	1
CTGCGTCACTT	1885
TGGCGCAAGTA	473
GGACGACAGTT	4472
TGCACCATGAA	6424
CATAACCGCCT	3534
GACTTATCGGT	1074
ATGTTTATGCG	2
CCAGTAGGTAG	3
GGTTGGAAAAC	2
AAGCGTCTACA	2064
GTGACCCGTAG	1
AATAACGGTAG	34
AGCCGATCAAG	573
AATCTTTTACG	720
TAGGCGACTAC	223
AGCGAGTAGAT	1606
GAGTAGATCGG	1
CGTCGTAGCTT	2270
ACACGCGTAGA	1
GCTATCGGGGC	950
CTTATCGACAA	1
CCAATACTATG	76
ATCGCGTAGAA	1
GTGCGGCCAAG	2421
GTCTATAACGT	1
TTAGACGACCC	900
TATCAATAACG	1
TGGATCGCATC	912
CTCAGTTGTAC	136
AGTTATCCGGG	4
CGAAATTGGCT	1
ACACGGCGTAT	185
TGCAGCGTAGA	282
GGAACGTGATA	418
AAATCGGCAAA	495
AAAGGCAGTTG	1
TTGGTGGACCT	519
AACTCGGAAGT	1
GTCGAGCGAAC	3387
GTAAGCCGTAA	1518
GTTCGTTGTAA	1
GATGACAATTG	1
ACGTTCGTTAT	1
AGACGATAAAA	4
ATACGGGGTGG	2858
ACCGACGTATC	72
TTACGGTAATC	74
GTAGCCGTCGT	1
ATACCGCTCGA	419
ACGCAAGTTGG	1780
TTCTCGCCAAT	163
CAAATACGGAC	1
GCACCACGTTC	120
GCTTGTTTTAA	1327
ACGTCGTTGGA	1
TGCATGTTGGG	1093
CCTCGACGATT	2
CGTAGTATCAA	1911
GTTAACCGCTT	738
TAAGCGTGACC	323
ACCAAGCGTTG	3
CCGATCGGCCA	4
TTAACCGACCG	978
GAGTCAATCAA	5
AGTACGCGTAC	1191
CGTCCGAACGA	442
GGTTCGTACGC	161
GATTATCGGCC	76
CATATACGCAA	1411
CAGATCGAAAT	1547
GCGATTGGTTG	217
GCGTGCGACAT	873
GTATCTATCAA	1
GCTTTCGTCGA	1
GGGCTTAGATC	1
TTCCGTCAGGC	1
CGGGGTGGTAG	205
GAACGTAACGG	27
ATATCGGTTGG	1
CAGAAACGTCG	484
CGCTGCGAATA	5
CCGGGATCGGC	452
GCCTAAAGTGG	2336
GTCGTCGTACC	7758
CGCTATCGCTG	4363
GGTATCGAATT	596
TTGCGTGTGGA	8
CGATTGCGAAG	87
ATAGCCGTCAC	2
TGCTTGTACCT	1074
CGAACCTATAG	2986
TTGGTTAAGGC	3
TATGGCTTACA	1535
CTTACGAAAGT	1
AATTGGACGGT	1377
CTCTGGTAGAG	9
TTTTACGTATG	1
CTAGCTTGTTT	1
CGGATTAGTAT	2
CCCGTTAGATT	20782
ACGTTAGGAGT	1
GTCAATAAGCG	1
ATAGGTTCCGC	1
ACAGGTAGCGT	3
ATTACCGTCAC	2
TGACCGCATGT	1
AGATTATCCTA	2
ATTCCTAGTAT	253
GTAACGTCGAA	105
TAGACGTCGAA	169
TTAAGAAACGA	1
TAGGACGATCC	2
GCCTAATACGC	1
CACTTAGCCTA	3721
ATAGTAGCGTT	507
GCCGGAGCCTT	250
CGTGACCGCAA	1130
CGCGTCGATAT	1
GCATGCTAGGG	135
CCGACGTCGGC	1385
GGCTTTCTAAT	217
GAGCATTGCCG	1314
GCCGGCAGTAG	45
CGGTCCGACCC	1225
GCACAACTAGA	208
CCGTTATCGGA	1240
CAGCGTCAAGC	1612
TAAAGCATATA	1
CGACGTACCCG	4
TGAGCGAAATT	430
GAGCATGTTCA	4
CCCGATGTGGA	856
CATGTTGGGCG	2
GAGAGTATACG	30
ATCGGCGTAGC	1
GGCAGTACATT	1011
GAGCATCGCAA	248
GTTGTTAGGTC	7
TTAACGACGCG	1
CCGGTTAATGA	5
TTCGACGTACC	2408
CGCATCGAATC	61
CTTTTAGTAGT	96
TACTATCGGAT	1
ACCTTACGGTA	1
TATCGTAACAT	2
ATCGGGGTTAC	23
AGTCAAGTTTA	1
CACTCGGAACA	1
CATAAGGAGTT	4430
GTATCGACGGC	1
GTCGATTTCGG	1
TTCCGGCACGC	1
AGATTAGTGCT	1
CGCGTCAAGCG	91
CGGTAGAATCA	38
TATTCGGATTC	1
GTCGTAAACTA	1
GGCAATCATAA	1
CAATTTATGCT	738
AGCGTTGGATA	1
AGACGATCGGC	123
GTGGACTCGTA	3234
ATTGCGGTAGA	3
ATAAACGATAA	3214
GCGAGATACAT	165
ACCGCCGTCGT	378
CAACACGATAG	224
CAACGACGTAG	4
CGCGACCCAAT	2
ACGGCGACTAT	1
AGGTAACGTAG	2092
TTTTCTAAGCC	11556
ATCGGGTTAAT	1
CTTGCGATAAC	15771
CTTCACGAGGA	6296
CGACTACCGTA	99
GGCCAATAGTA	928
CCCGACATAAG	7
GAACGGTGGAG	2
GTTGCGGATGT	98
TAACGTGTTAT	1674
CTAGTAGAAGA	8583
GGCCGTGACAT	85
AAGTTAAGGCA	348
GGATTCAACGC	1461
TACCGCTGTTC	1
GTGTATCAAGC	82
TTGGTTCGCCA	5
ACGGGAAGTGT	1
ACGTACGAGCG	268
GTTGCTCGCTA	1
ATACTAACCGA	1219
ACGTTTCTATC	32
CAGCTACCGTG	3
AAAGTTTAGCT	1254
TAGTCGACGGA	211
ACGGTAGCCAA	167
GTGCGCGACAC	2600
CGCGATTGATT	1
GCCTAAGCATA	5
ACTCGCTGTTA	1
TTATGCGAATG	148
TAGGTTAACGC	2
GTAGATTTCGA	6256
GACCGATAGCA	1492
GGTCGAAAGAA	12
GCCATCGGACC	4
GCGTTACCGCC	2
TGATCGGGATT	1
CCGTCGTCGAA	2
CCCCGTAGCGT	1
AGGATAAAGCA	55
GATAGTCATAT	12230
AGTTTGGATCG	1395
CTTCGACTAAG	1
ATATCGGGTAG	1
ATTTTAGTACA	1057
AAGTCGGGAGT	2
GGCTTATGCGC	1
TACGGACGCAC	1409
AATCGGTGGCG	1
CTATTCGACGT	8592
ACTTAAGTTTA	1
CACATAGTACG	1146
GTAACGCTAAT	1513
AGTCGTGACTA	3350
GGCAATCGACT	1
CCTAATAGTTC	1036
GTCGGCGACTA	3
AGTAACAGCGG	315
TAGAACGGCAT	2
CTAACGCGATT	1998
ATTGTGCGGCA	57
TGAACGGGCAA	454
CCGTCAAACTT	6460
CAACGCTAACT	5
GAGCGCTATTC	2
AATCGAGCATC	240
GAGCATCGTAA	5624
TGCGGATTAAT	2809
CTAACGTCCGT	1
GTTACGTGTTT	430
CGGGTATTGAC	4078
CGTTATTAGCC	3
TATCGACGACA	107
CGTGGAGCGAC	6
GACTTGCGCGG	687
CTATGCTACAC	960
CCGTAACAGCT	18
GCTAAATCGTA	6516
CGGACGGTAAC	159
CCGGCTAACGT	1
TTACGTCGTGG	1575
TTCAATCCCGG	1
GTTGGAACGAT	1
GGTGTAACGTA	5
TTTACGGGCAC	2
ATCTTACCGCA	1
GTGATAGCGTG	1487
ATTTTAGCCGC	311
ATTTACGCGAA	1
GGCTAACGTTA	1
CAACCGATGAC	99
TATAAAGTCGG	402
ACATAGGCGTA	1
CGAGATATACC	68
TAATCGGGATC	4
CCGGACGTAAA	2838
AACATCGGGTA	8
TGAGCGCGAAT	5961
CTGCCGATAGC	55
CGAGAATCGGG	100
GTTACGCATCA	1
GATATACGGCT	1
GGTTATACGCA	102
CAACCGATATT	1257
CTAGATAAGCC	1
ACGTCACGTTA	4202
TGCGGGTTGCA	1
CCTTTGACGAA	69
CTCGTACTACG	123
AGTATAAACAC	602
CATGCGGGTAG	2
ACCTCGACTGT	309
TTTCTAACAGC	2493
CTCGCGAAATG	1317
CATCGGACGTG	6
GCTCACGCTGC	78
AGGCGTATCCT	30834
TGGCTTATTCG	2
CAGTCGTACGC	461
TACCGTAAAGA	27
CACGTTGTTTT	1
GACCGACATGT	9288
GCCGGCATCAA	5
AGGCTACACGG	354
CTACGGTGGAG	3805
GTATCGAATCA	3
TTTGGAATTAC	1
GACCCGTGGTA	1
TAGCCGTCGCA	1
GGATAAACGGC	63
ACGCTATAGGC	1
TAACTTAGGTC	10
GCATCACGGAA	6035
CTAAGCGGTAC	2
CTCTTCGCCAG	352
ATAGCGCGACC	1
GAAAAATCGGG	912
TTCGTCAGCTA	1107
GTAAACGTTGT	668
AACGTACTAAA	276
CTTCGAACCTA	1797
AAAACGTTAAT	219
AACTCGTGTTG	1
TATCCGACTGA	1
GTTATCCGACG	25
CGGACTTAACT	201
TTGGTATTCGG	1
CAGTCGGCATG	9
TACCGTTCCGC	282
TGTAGATTTAC	576
TGTTCGACGTT	1
ATACGTTTCTT	7
GGTATTTAGCT	2
CTTGCGTCAAA	231
ACCGAAAGTGC	2894
CATTAGGTCGT	110
GCGCCTAATAG	110
ACACGTTAATC	246
CATCGAACATA	1
TACACGTTTAA	1
TGCAAGATTTA	116
GGACGGCCATC	1
GGTGTCCGACG	1
ACATAAGCGTG	725
CCCATCACGAA	1265
GTAATCACGAG	441
TTCGTCGGATT	7
CCAGTCGTGTG	443
AGGCGTAAAGC	19
ACCGTACGTTA	564
CAAATCAAGTA	4259
CGAGTAAAGTG	784
GTCGTAGTAGC	9641
ATCACCCGATC	2
GTATTCGTACC	1
TAACGATTACC	144
GTTAACCGTGG	3463
CAGGACGTATG	3588
AACGTCGGCAT	208
CGTGGCGCAAC	760
ATGACCGACGT	3
TACGTGGTCGA	2
TTCGTCCGACC	2303
CTACGCCAGAA	1
AGGAAGTTCCG	1227
GTGCGACCGGA	1
CCGATCGTAAT	1
CGGCATGCGGG	1
AACGGGCGTAA	3
ACGATATGGTA	1
TTCAACGATAC	286
CCGTTAGCGGG	80
GACAAATCTTA	4
GTTATCGTGTA	1
GGATAGCCACC	610
CAGTAACGTAT	130
ACGATTCCGGG	27
GTTGATCGTCG	206
GGCGATTAAAC	1
GAGCATACGGT	696
GCAGCGTTAAG	1
CCTTACGAACT	2228
GCATCGCGCTA	1
CAGCGTTAGGG	37
CTTCTATGGTG	46
GTACTAACATC	1
CAAGCGTCCGA	166
GTAAACTTACG	9
CTCGTCGTACT	1
CATGCGTGATA	1
CCTGCGTAAAG	598
GCGTTTAGCTT	190
GGGCTACTAAA	1
GATGCTTCTGT	274
GGGTCAATTAC	1
CCTAGATATTT	2253
GATTTCGTACC	217
ATACGTGCGCT	1
AGCAATCGATG	1
CTTGGTATGGG	1
GCGTGGTATGT	200
TACGGCGACAT	192
TACACAGATAG	1369
TTAAACGGTGA	88
ACTCGGCACGT	425
CCGCTCGCTAT	1
TTCGATATTTT	333
GCAGTACGTTA	29713
AGTAATCAAAC	1
CGGGTCAATGA	2206
TATGACGAGCG	1025
GGGACGTTTGT	1431
CACGGGATATA	2234
GTTAGCGAGAC	1
TAACGCGTCTT	1755
CCGATAGCAAT	4
GTGTGGACGAA	2346
ACTTCGTGATC	69
ACGGTAAGTTC	6270
GATCGTGGCGC	1440
GGTGATCGGCA	1
AACAGATTGGG	1
GCCGGTAGATG	1637
TGTGCCGGCAT	6020
TGATCGTTGGG	471
ACCATTGGAAA	1
ACTCATCGGCC	238
TATTAGCGTTA	3
GAAACGATGCC	936
ATGATAGCTTG	2
TGTATCTCTTC	1
CTTATAGATGC	3585
GGATGACCCGT	1
TTAGCTACTAC	3
CAACGATAAGG	3
GAGTCAATCGC	188
GTCGGAGTATC	1
TATTGCCGAAA	21
GCTTGGACCAC	1229
GTATGTCGACG	429
TACGCGTCTCG	1
CTCGCGTAACT	864
GACTAAAACAG	1
CTGGTCGAGGA	216
TGACGAATTCC	4
GTCGCGACTTA	134
ATTTCGCATAG	714
CTGTATCGTGC	3
CTTATACGCTG	42
CCATGACTAAT	1498
GATCGGCGGTG	363
AATCAAGTTAT	703
GAATGCGGACT	382
CAATCGTCACT	124
ACCGGTTAGCC	1
GAATAAATCAT	2236
TGGTTATTCGC	1
GCGAAAATCGC	4619
GCAACGGCTTA	4868
AATACTAATCG	6
GGCACCCTTGG	6022
TGCACAACTAG	1007
TGCGGGTTAAG	2
ACGACCGACTA	2
TGTAACATCGG	1
GTTGATTAATC	292
TATGGTACATG	1
TGGAGCTACGA	1
GTGCGCTAAGC	975
GATCGGTGATA	4
GGCGAATTGCC	1035
ACTATAGATGT	2371
TTGCTCGAACA	2
GAATCGCTACA	3621
GTGTTCGAATG	551
GTAACAGACGT	1412
GCCGTAATTAC	7
ACAGATGTTTG	855
TACACGCTACA	1
GTTTATGCTAG	180
AGCGGTTAACC	3597
TTAGGTTACCG	134
AGATTGCGATA	3
ACTACGGCGTA	1
ATCGGCTAAAG	3
TAAGCCAATTG	253
CGTTACGAGCG	1
CGGACCCGTGG	1
CCGCACGTACA	1
GCTTGCGGTAA	293
TACTGCGTGAG	1571
CGAGAATCATG	82
GCGGTAAGGAC	2
GGGGTTCGCAC	1699
TTATACGAGGC	630
TTCATTGTTAG	2
CACTCGTGTAG	1
TAGTTCGTGAG	2
TTATCGAAAAC	882
ATGTATGGCTT	399
ATAGCGTTACG	573
GACGTCGCGGT	2466
CCGCGTCACTT	1013
GGAAGTGTACT	93
GTAGGTTTCGG	3
AGATTACGCTG	1
CTAACGTTGGG	1137
CTTATCGAATG	699
CGAGTACAAAT	794
CAGATTATTCC	195
CATCGTGTTTT	4
AGTCGATTGAA	5947
AGGGACGTTAT	3592
TTTGGTATTTC	1
AGCGAAAGTTT	497
ATCGAAAACTT	315
AATCACGAGCT	172
AATTCGCGGTA	1513
GACCTAGTCGT	115
CGGGTTGAGGC	1
GGTATTCGTGT	1
GTAATCGTAAG	1
TGCTATATGGC	1
GGTTGAACCTT	510
GATAAACAACT	1
CCATTGTAAAG	8
GGCGTAGCTAC	1
ATTCGTGACGG	1
TTAACGTCGCG	1
ATAGCCGAATA	1101
AACCTTATGGT	786
ACGGCGTAGCC	1529
CGGTGATAGTG	470
GCTTCGTAAGA	1
TTCTACGGCAT	1
TTAGGATCGGG	2572
CGGGCATGTTG	8349
GGTCGGAAACC	1
GCAATCGCTTA	1
CATATGGCGCA	1230
GACTATAAAGG	325
GAGACGTTATC	2750
TGACGACGTAT	1
AGCGGGGTGGC	1
AGGTCGATTAC	56
GAACGTTTCAT	1
CTCGACGATCA	2
TTGGTATTTCG	1857
ACAGACGTTGT	451
AGCACGCTATC	1
TACATGCGCTG	116
ATCGCTTGTTT	3
CACGTTCGACG	4917
GTAATCAATAC	7
TTCGTCGTTAA	106
AGCTGAAGTGG	1958
GTAGATGTACG	560
CTAGCTACGCG	1
CGTTACGCACT	1
GGTCGGAGACC	1894
TGACATAGTTC	32253
GATGCGACTGG	9162
GCCGATAAAGC	1
ATTATGACGCC	30
CACGGCGAAGT	3095
CTAAGCGCTAG	949
AAAATCGGGGC	1646
CGTAATCGGCG	50
GTAGTAGGTCG	1
CGGACGTAAGT	4
CGACAAAAGAT	2
CTAAAAACGAG	1074
TTTCGCGAACG	578
CGATCGGCACG	2445
GACGTTAGGAT	1
GCCCGTGATGA	27
CTTTTAGCTAA	8631
CACGTAGTATA	594
AAGAATCAAGG	1614
GTGCCGAAAGT	1
TATTTTCGCCT	493
AATCACGTACT	2599
CTCGTCGGAAA	1695
GAAAGTTAACG	1
GACGTCCGTCG	69
TATGCGGGTTA	2
AAACCGTCGCA	1
AGCGTCGTACT	6558
GTTATTAAACG	2
ATATTCGGTTA	4
AACCTACGCGG	55
CATTTAGTGAA	2755
TAGATGCGAAT	16
GCGAACGTCAG	175
GGATTATCCGA	1
GTTCGTCGCAA	2
GTTCGTATCTG	400
CGTCGTGTATT	16588
CTCGAAGCGTT	274
AAGAATCGAGT	267
GCCCGTTAGCG	1
CCGACTATATG	1
TAACCGATCAT	1
CAATATTTAGT	1
AAGATCGCTGA	1
GTGAATCACCT	615
ATCGGCTAAAA	1336
GAGCGATAGTT	486
GAAATCACGTC	1
CATGACTATGG	11
TACGCAATCGG	3
CGAACGTAATC	3
GTAGATCGCGT	3
GGAAACGGTAT	228
GGAATAAGCCG	100
TATCAAGCGCG	2
GCATCGTATGG	1
TACGCACGCCA	4614
GCCATCGATGC	1
CATAGATCGAT	152
CGACGAACATG	103
GAGCCTAAGCG	448
TGATAGCGTAC	2434
TTCGAGCGACC	696
ACCCTACGCGC	574
CATCGTAGTCG	537
GTACGTGATGA	2569
GCGAGTAGCCA	2091
CTGGTAGAATA	66799
TTATGCGAACA	1
AACGTCACGGA	3
GTCAATCGTAA	683
AGTTTAACGAC	609
AGCCCGTTGTT	195
AGTACATTGCG	54
GCCCGTAACGT	1
CGGCGTAAGAA	2
TAACTAACGCC	24
GATCAAGCGTT	150
CCAGCACGTCA	1
ATGCGCTATAT	4
TACCAATGCGT	5127
CCGCTGTTTTA	1029
CGGTAGTAACG	151
TGACTATTCGC	2703
TAGCACGTTAG	2
TGTCTATGCGG	1582
CGTACTTAGCG	435
GAGTAACGCCA	1
CGCTAATAGTC	645
CCACGTATGTC	869
AAATTCGTGCA	1
GTATCAAAGTG	3364
CATTCGGATTC	1
CGGGATCGTGC	11509
AGAACGTCGAC	1
CAGTTAATTTA	7773
AATCGTTAGCT	1
TATACGTGCGC	4
TATCGTTATCC	1
GCATAGGTGGT	1
CAATAGGTGTA	531
GTCTGGTCGAT	4069
CGACGTACGCC	1
TGCGGTTAATT	1
CACGATTAGCT	1
TTATGGACGGT	94
CTAATTATGGG	3
AGTCGTCGGCC	1
CGTATCGTGGA	686
ATCTCGTCACG	1
CTACACGCCAA	1359
TTCGAGTAACG	1
TTTTCGCCAAA	1
ACAAAGTCAAT	373
TTCGATTCCGT	44
GATTAAACGGG	1
CTGGTTAGGTG	256
ATATCGAATGC	2
CGGAATTACGA	631
ATTAATCGTCA	2
AGTAAACGGCG	2
GATCGGATTAA	779
TTGCCGGCACG	362
CTCTTATAGAG	2122
CCTCTCGGACG	1
TTATAGCGCCA	304
CGGGTTAGGAG	3225
GTTGAACGCAT	5
GGACTTGCGAA	1258
GTATAACGTAG	30
TGTACTAAAGC	2147
ATTGACGCATA	1
TTCGTCTGTCA	1078
GTGTTCGTCAG	573
ATCGGCAGTTG	1
AGCATAGGTAG	1317
TATTAGCGCCA	213
CAAGTATAAGC	245
GCCGGATAGAT	456
CATTATTCGCG	1
CATTTCGTAGC	1548
GGGATCGTCCT	228
GCGATTGATCA	1
GACGGTCAATA	11615
AGCGCGGTAAA	637
CAGAAATCAAA	736
CGGCTAAAGGA	20910
TTCGTAACGGG	2
GCCAATGTATC	9
TTCATTGTAAA	130
CCTATTCGTCC	1887
ACGGTAACAAA	1
CCTTTGATCAA	1166
TTTCGTTATTC	6
ACAGTCGAGTG	1
TATCTCGTACC	44
AGTCATGTTTA	657
TACGCAACGAT	1
CGCAACGTTTA	1
CCAATACGTCG	126
AAGGTTAGCTA	157
TTAGATAAACG	1
CGTGTTTTACC	132
GGTTAGCCGTG	909
CTGTACGTGAT	2
GTCTCGTGACC	314
AGCCGTCACCT	904
AATTCCGGCAC	2
GCTAACGACTT	862
AAGTCGATACT	52
GATTGACGCGC	681
GTTACGTCAAT	851
CATGCGTGCAA	211
ACATCGCAACT	1686
GACAATTATGT	207
ATTTCGAGCAT	1
AGCTACGGTGA	2
TAGCCAAGCCA	10815
AGTAGATGTTC	3
ATTGTAACGCG	2
CTTCGAACTAT	919
CGAGTAGATTG	796
GTAACGGTAGT	6
TTTACGCGACT	1
AACCGTGGCGC	27
GCCCGTATCCT	1
GGTCATACGGC	2629
GTATAATCGCT	10
GTCCGAACTAA	834
GCAACTAAGGT	2939
TAGCGAGCAAT	14276
AACGCGAAAGT	7
GTGTTTAGCTA	621
GGACCTCTTAC	240
TTCGTTCGAAA	1
CAATAAGTCGA	3491
GGTAGGTTATC	359
TTAGTACGCCG	797
TAGTTACGCAA	433
AAACTCGTATG	3
TTCTATACGCC	21180
GCAAATCGGCA	2241
TAACAAGTTCC	1847
TAATCGCGACC	41
TTCCGGCGAAG	671
ACCGTAAGTGC	36516
GCCGATCGGTT	2
AAGCGTGACCC	2
AGCTGACTATC	3609
CTAGCGCGAAT	1
ATATCGGAACG	464
GTCAAATTGGC	29
CCCGTAACGGC	9
TGTGCGCTAAA	455
CCGGATGACGC	1
GTTTCGCTAAA	1
TGTGACTAATT	48
CGAATCAAACT	3
TGATTAGTACG	2184
CGACTAAACAA	7593
TTATCGAAAAT	1
ATCGCGTAAGC	4012
GCGCCGGTAGA	1
GGTGTACTTAG	1
TTACGCTTGTC	1
CGCATTCGGGA	8
AAAACAATTGG	118
GGGGATAAGCC	2
CTTCGTCGAGC	2
TTGACTATATG	224
TTCGAAGGTTC	1397
CGCATTGCGTC	17
GCTATCGTACT	1
TGAGCGAATGC	505
GTGTTGCATGA	1
CACTTAGCCAC	708
GCGTAACGTAA	9072
AGGCGTGACCC	8056
GATTCATCACG	709
TAGATCGCATC	1
GCCGCTGACGG	776
TATTTGCGTAC	2
GAGCGATAAAC	6859
GGCTCGATAGC	2
ATGACGATATT	1270
GATCGCTTAGA	1
GTAGAACGAAG	274
ACAGTTATGTG	400
ATAATCACGGA	168
GTCGATGCAAG	122
ACATAGGTCGC	1
AAAAGAAATGC	4
TAGATGGACGC	41
AAACGTTCCGT	1667
CTCATTCGGCC	1
GTTCGTTTCTA	288
GATGCGGACGG	351
TATATCGCGGT	1
GGGGTTCGAAT	1335
TTTCCGTCAAA	1
CGAATTCGCAA	1
GACCGCATACT	1
TTTCACGTCAG	2
AACGTACCTGA	2
AAATCGACGTT	2134
TACCCGTAACA	78
TTCTGGTTGCA	1
AACGCAATCCC	104
ATACGGTAAGT	1
GTCGTACGCCA	1
CGTCCGTCAAG	1
CGAAGTTATCC	459
CGAGTACGCGC	589
CGCAAGATTCG	5
CGATTGGTTGC	1690
ATATACGCATC	6
GTATCGCTTGG	3
GCTAGGTGTCC	32
AGCGGGTGGTC	4
AACATCGTTGT	2
TTGGTTATGAC	1113
ACGTACGAATA	1217
CGACGGCAGTT	1
AAGTCGTTTGC	5471
GTTACGGTATT	271
CAGACGTCACT	3
CCGGCTACACC	1159
ACCGTACGTAT	225
CTAACATATAG	2
ATATACGAGGT	2
CCGCCGGCAAT	1
ATATACGGGCA	2
AGCCGGTCCGC	22
CGTAAGCATGC	5
GACTGAACCTT	1
AAACTATGGCT	1
CGTGGTCATGT	1
GGCGAAGCTGT	1
ATCGTACATGC	1
GACCGACGGCT	813
TTGACTACACA	1
ACGAAAATCGA	1
GGTCGTGATGA	252
CACCGGTTATT	6014
AGCGCTAGGTA	26
CATGGGGTTGT	3
AGCAGCGTATG	1
GGACGACCGTT	1
AGCCGGATGGG	1
CCTTCGTTAGA	1
ACAGCAAGTAA	1
GAATGGACTTG	3
CGTCGCGAGTT	599
TTCGTACCGCT	4
AAGAGTAACAT	342
TTGCGGTTAAC	1
CCTCGTAATTC	931
ATACGTCGTAT	2
ATACGTCGGGG	2
GAAACGTTATT	1
TACACGGTAAC	1
ATACGTCAAGC	727
CATAGTTGGAT	9304
GTATCAACGTC	381
CTGGTATTTGG	582
ATTGGTTAGCT	46
TGAATCGTAGT	3049
CAGTAGATATT	2
ACAAGATTCTG	1
GCTTCGAACTC	2
GGGATCGGAAT	752
CCTAATAGTAC	5
AAAGATGGCGC	1
GTGTCTATCGT	3796
GGGTGTACGTC	507
AGACGTCACGA	526
GCTTATTCTAT	1
CTTGCGGACGA	99
CACGATTGGTG	2
GCTATCGGAGA	210
GATTCGCCAAC	2796
TATACGGAAAA	2
TGAACGGTGTC	181
TATCATATGGT	1
CGACGTCGGGC	1881
AACGACCGATA	2719
TTCAAATACGT	1
CCGTCAAATGC	41
TTCTCGTACTA	135
AACTGAACCTG	9086
ACTCTTACACG	1026
ACCTCTTAGGC	2133
TGACGATGCTA	171
TTGAACGACCA	1
TAGATTGTGCG	1
CGATTCATATG	1699
CCATCAACGCA	1
ATAACAACTGG	118
GTGCGGTAAGC	62
CATAACGACGC	103
TTAGCTAACAT	10586
ATAACGATGAC	1260
GCCGATAGCGG	40
TTCGTGGACGT	1
AAAGAAATCAC	200
AGAGTAAAGCA	366
GCTTACGAAAT	1
TTAAATCTTGG	4
CCGATCAAGTC	1999
CTCATAGTAGT	8776
GGTGAATCAAA	48
CAATAGCTACA	1
AGTACGAATTG	920
ATATTCGAGTC	1214
CGTTCGATGCC	1
CCAGTATAAAC	2
GACGCTGAACC	828
CGTGTACGTAA	972
CCGGATATGGG	3
AGGTTATTCGT	1
AAGCGTGCAAG	6060
CATGTTTATCG	2
AATACGAAATG	2975
GCGATTCTGTG	1
CGGAAATCGGA	494
AAAGGAATGGC	396
CATTGAACATG	1
CGTTAGATTGA	2
CTAGCGTTTAG	2
CTACGAACGCA	2
GGCACGCTTAC	372
AGCGAACGTAT	1
TAAAACAACTG	633
GCCATCGTTGG	36
GACCCATGAGT	1
CGAATTGCGTA	1
CTGTTTAGCGA	98
AAACAAGTTAC	1
GTAGGTTCGCA	1
CTATACTATGG	245
GGATTGGTATC	878
TGTTCATATAC	806
GCGGACGTGGA	237
TTACGGCAAAC	112
CGGGATAATCC	1274
ATACGGTATGT	3732
ATCATAACGGC	3
GAATTGACGGA	153
GACATAACAAC	184
AAGGACGGTCC	1919
TAGCCGTCGGA	2
CTGCGTACGCG	642
GCGGTAAGTAC	314
CCATCGAAAGT	3
AACAGACGATG	1
ATGCGATCGCA	1
GCCGATAGTAC	2
TGCTATCAATT	132
AGTTTAGCCTT	4
CAACGATTCGT	2
GGTAGATGCGA	253
CGTACATTGGG	624
TGGGCGTAGCG	679
ATCGCTTACTT	15271
GTTTAAAACGG	3
ATGCTCGCTCG	593
ATTATCGCTTA	4
ATGGGGTTCGC	669
ACGTTGGTCGC	2
CCGACCATTAG	12535
GGACGTACGCA	4
CTTAGCGACTG	4806
CAGTAACTAAA	1854
TATGGACCCAT	4
GAATCGTATCC	39
GATAGATCGTA	294
TAATCCGGGAT	2481
TGCGACTTACG	1
TTAGTAATCGC	251
AGTCGTGTAGT	1
CAGCTACGGCG	5
ATAAGCGTACG	1
AGCCGACTTAA	14
TAGTACCCGTG	1887
TACGGTCTGGT	7
GTTGGAACGAG	1
CTTGTCGATTG	2709
AGCTAAAGTTG	49
TAGGTAGCGCC	2172
GGGTGCGACTA	604
TTCGGTTGTAC	2615
CGTACGTAAGC	4
GAGCGAATCAT	1
AATTCGCGTAT	1
TTACGTATCTA	2
GCACCAATAAG	23
ATGCGCGACAT	449
AACGTACGTTG	1
TGCGGCACCCT	1
CACTCGGATGG	14326
GGGGACGGCCT	4
ATAGCGACAAT	2
ACAATTTACGT	265
GCGCGATTAGG	1
GCGATTTACCG	6
ATAGTATCTCA	1113
TGTTGCGGTAA	194
TGATCGTATGT	1
GCATTTACGTC	935
AACGATTGCGT	1466
ACGGCCATGAC	643
TTGGTCGAAGG	1
CCGCTGACATG	3627
GATAGCGGTGT	5
TGTTCACGCGG	129
CTTACTTAAGT	240
GCGTATCAGTT	2
GGCTCGAAAAT	410
CTATCGCGAAC	1248
GCCATCGCGAG	3
GTTATGAAACG	6
CGCGTCGTGAA	573
GATGTATCCGC	3001
AATACGGTGAT	1514
AAGTGCTTCTG	75
TAAAGTCAAGC	132
CACGTTCGAAA	1296
TGCCGACTATT	1143
GTTGAACGCCA	4
TTATCGATTCA	316
GCGGCACGTAG	1076
GCCGGATTAGG	739
CGCGAAAGTAT	186
GGCATGTCGTC	804
GGCATGACTAC	778
GTTCAACGAAC	747
CCTTCGAGTAC	222
GTTAGCTAATA	1
CCGGCATGCTA	606
ACCGTCGAGTT	1
AGAAAACGGTC	94
CAGCAACGCTA	2859
GTGAGCGACAT	9
CGCGAACGTTA	3
GGATCGTCAAT	1
AAATCGTAATT	666
GACCGATCAAG	297
TAATCACGAGA	1
GTAATCGTTTG	321
ATCCGCGTATG	158
GCTCGTAAGTG	3
CTTCGACGAAC	58
GTCGAGTACCC	2
AGTCGAGCATA	1897
GATAACATAAC	19
CTAATGAAGCG	1
AGCGCTAAGAA	1399
GGACGTATCTC	3
CAACGACGCGT	506
TTTACGCTGAA	1
TAGATAACGTC	191
CCATCGGCAAG	1
TTATAACGTAG	5234
TAGAAACAACA	1843
TATTGCGTATG	799
CACATCGGAAG	5
TGACGATTCCT	2510
ACTCATACCGT	1143
GGTATCGAATC	1159
CATGGCGCTAT	798
GGGTATTTACG	1
AAAGTTACGGT	890
ATGGTAATCAA	5570
CCGTGACGACA	1
CTCGTGACGAG	908
ACGGCGACACT	22
CTTCATCGAAA	90
GACTGGGGTTA	1
AACTAAATAAG	1
AATTGCGAATA	1
CGTATCTCGTA	521
ATTAGCGTCGT	2
AAACTCGTATC	3
TGTTGGACGGT	894
AGATGCGGGTA	7398
AGATTCCGAAG	1
TACACGATAAT	2
ACGTATGGCTT	2564
CATTAGTATAC	1
TGATCACGTTT	2
GCGACTTGCAT	1520
TGCGAACGTTT	655
CTAACCGATCA	2
AGGTGAACGTT	563
CTAATACGTGC	1825
GCGCCGGATGG	90
CGATTATGCCT	381
AACGCGGTTAA	1439
CCGGGATCGAT	1
TATCGGCACCT	1
TGTCGATATAG	3
TAGTTCGCATA	1140
TATACGTTGGA	2
ATTACGCATCA	227
CTCGTTATAAC	85
TGTTGCGACTA	2
CGCGGTACAAA	5
ATCGTAACGGG	10
CTCTTACGAGC	1
CTTAAGTTTGG	952
TATGCTTGTTA	1
CGATCGTATCC	1
AGCTACGCCGT	14
CGCACGTTTAG	602
GCGACTTAGTG	1705
CCGACATAAGT	3
CGATCGCATTG	3298
TTTCGCGAGCG	1
TACGCATTGCG	1
ACCTGACGACA	3
GGGATTAGGCC	3
CAGATAGCGGT	404
CATAGTAACGT	1
TAAGAAAAATC	2
CTCATTAGATT	10
GTCTATAAGAG	3
CTTAGCCGAAA	2171
GCGACTACGCT	416
AATCGAAGTTG	1
ATACGTTATTC	2
CTAGGTAGAGG	593
GAGTAATCAAC	72
ATATCGTACCC	3367
GTCGAAATCGG	2
AGCTCGCTTGT	1247
AGTACCGTCGA	1
TGAAAGTGCCC	1
TGGGCGGTGTA	41192
CGGGATAAGGG	4
CAGTTGATAGT	73
GGTTGCGAAAG	2
TAGATGGCTTT	7617
CAATCATGTTC	791
AGACGTCGTCG	1
ACAGTTAACCG	566
CAAGCGCTACC	422
TTCGAAGTTAG	421
GTATCGTAAGG	1
ATGTATCGTGC	1
CTTTGCGTCAC	2
GGGAAGTGCCA	5
GCAAACAGATT	1
CGCGAAATGGC	2
CCTCGTCGTTA	1
GCTTCGTGCAC	10807
GTAGGTACATT	2227
TATGTACCGTT	580
AAAATCGAGCA	35
CTAGAATCTTA	2
GCTCTCACGTC	1595
GATTCGAGTGC	1196
TTAGCCGTACG	3
CCATTAAGTTA	8876
TAGTATCAGGC	1
CGGACTTATAC	2968
GTCGGGATTCA	10853
GTTCACGAATC	1166
ACGCGTCGGCC	1
AGGCGTACGTT	3
GTCGCAACTGT	15
GTACATTATTC	1159
ATCAACGTGTA	724
TAGCGTAAGGC	1
CATAATCGACG	4
ATATCGCATAG	1052
GTATACGAGAC	788
CCGAAATCGCA	729
TGAGCGAAGGT	795
AGGTTCGATAC	2
TAGTAGCCAAC	2693
CTAGCTAAACG	3
AGGATATACCA	71
AGACGATATAG	2
ATACGTGGTGG	1
CTAATAAGTCG	4
ATCGGACGGAA	9
AGATCGCGTAT	1
ATGACATGTTT	1
GATCGCTGACT	2209
GTAACATGCTT	161
TATGCGTCGAT	3145
GCAATCGCTAA	2
CTTCATTGTGG	259
CTTATGTACCC	1955
CAATAGCTTGG	70
CCCGTATCGCG	3
GTCAAGCGTCC	1483
ATCGTTTCGGA	3
CCGTAAGAATG	5
TATCGGATTAT	2
AGATAAAATCG	4
TACGAACGGTC	1
GCAGTACCCGA	1
TGCTTGATCCA	3119
ACAAGTTCGCA	1
AAAACTCGTGT	1
TAACTTATCCG	76
CTCAACTAGGG	649
GAAATAACGTA	233
GTCATAAGAAT	3
TGAGAGTACCG	3
CCGTAAGTTTG	768
GGTAGCGTGGC	3
ACCGCAAGTTT	1236
TGCTATCGACA	1
CAACGTTGGTG	1945
ACGACGTCAAA	1
AAATAAACGTG	3
AGATAATCGGT	1
TTAGATTCGCT	1
CCTAGCGATCA	1852
CTGTGCGAAAA	274
CTCTTATGGGG	2
AATCATATGCT	235
GTCGACGGCGT	556
ACTTTCGCGTC	1
TTCATTATGGG	87
TAGTAGCGAGA	135
GGGACGTACCG	7
CTCCGTCGAAT	1
GTAATCGGCCA	30
ATCGCGATCAT	1303
GTAGCTTGGTG	2
CTCGTCAACGT	2
AGTAAACTAAA	2
TTCTCGTCGAA	67
ATTGACCGTTA	349
GCGTGTAGGTA	4
GAGCTAACGCC	6
AACTCGTGATA	979
CAATAAGCGTG	129
CTGGTCGATGT	66
TTTCGTGAATG	244
ACAAGTCAAAA	1842
GAGAATAAGTC	1643
ATGCGGGATTC	983
ATCGTCGTCTG	2
CTTTTCACGCT	1
ATGATAGCGAG	1
AGGATAGCCGA	1404
TACGCTCCGAA	2
AGGATCGATAC	30834
ATTTCGTATCC	928
AGCAGTAGAAC	220
GGTGTACGTAT	1915
CGAAGTTCGCG	281
GCCATGCGGTT	824
ATTTTAGCGGT	27
CGCACGTAGCC	3
ATACGGCAAAT	994
GAGTGCTTCTG	2
ACGCTTATGCC	1
AGCGGTTGTTC	11
TGTGAATAACG	794
AACAAAGTACG	119
CACGCGACAAT	1
CGCCAACAAAT	2124
GATGCGATCTC	20
TAAGTCGTTGG	3
CCGATGCGTCA	2213
AATAAACGTGT	3127
TGTTATTAGCT	76
TGACATAGATT	411
CCGTCGGACGG	1
TAGTAACTAGG	189
TAAGTATCGAC	6233
TAAGTTACGGT	385
CTAATAAACGT	215
CTCAACGGGGT	735
CGTGCGAAGCG	301
ACTCACGCTAG	664
TTCCGTGATAC	244
TGGCTTAGGAT	35363
CTCTTACCGCC	752
CGTAAGAATAA	902
GACGCATAGTG	2
GGTTCATCGGC	2
CCCGCGTCAAT	1
GAGACGCGACT	1
AGTCATAACGT	325
ATGTAGTCGAG	2
TGAGCGACCAT	1
AGCCAATACGG	1
GCCAATTGGTA	3
AATCTTAGCGT	1
CCCGCATTTAA	2
GATCGATTGGG	1156
CTTCACGGCCA	40
ATACGAGAAAT	2
AATTGCGTCTC	1380
ACGTTTCGGAA	9089
CTTATAGATTC	1
AAATAAGTCGT	1536
CGTTTAACGAG	1100
AGGTAAAGTTC	1
ACATGCTTGTC	17168
ACGGCTTACTT	183
CTAGCTAAGGG	3
CTCGTTAACCC	26
ATTCGGATGGC	3998
GGATTACTATA	2
CCGATGTTTGT	461
CAGACGTCAAT	2781
GCTAGGTTTAA	1
TACGAGCTACT	3261
GGGAGTCATTA	1
GTCGGGGCATC	863
CACGGAACGTC	498
GTCAATCGCTT	1
CTTTGGCTTAC	1039
CATTGCGATTT	1
TAGATCGGCAG	1425
GGACGGTGTAG	398
CGCATCAATAT	2
ACGGTAAGTGC	212
TTCTAACGAAC	1
TACCGGACGGA	1
CTTATACGGTC	5
TTACGCGTCAG	1
GCACGTTTGGC	1928
GGAATGCGACT	1
TTGGATTAGCG	1
GGTGATCGGCC	1
CTCGTCAAAGT	778
CGCAAGATTAA	1
TATAACGATCG	1
GACCCGAGTCA	96
AACAGATTCCG	1
ATCGTAATGCG	554
GTAATCGTAGC	2816
GCGGGATTCGA	941
CCGGATAAACT	321
GCTAACATCGG	1768
TAAATCGGCTT	167
CCGGTTACGGA	1
AATTCGTTTGG	1540
TACACGTTTCA	1093
CCTCGGAAATC	448
ACGAAAGTTAG	1820
AGCATGCGATC	9016
CCGGTAGTAGT	2
CATCACGTAGT	2
CGGCGTAAAGC	460
GTCTCTTATCC	522
TTCGTATGGTG	1
CACGTTCGATG	2
CGTATGTAACA	5
GAACGTTGTTA	1116
AAAACCGCCTA	939
ATTTCGGTGGT	568
TGTGACATAAC	2
GAATTCGTCCT	250
GCGTTTCTATA	677
CCTTGGATGAA	2961
ATAAACTCATG	1
GCAAATACTAC	1
CGATGTTTGGA	3915
CAACGAATCGT	1
TAATAGCTTGT	1807
TTGATCGCAAT	1293
GCGGTTCATCG	172
GCAGTTGGTCA	2
CCGTTAGCTAG	2
AGGACGCTTGG	3
TGTTGCGTAAG	2
GTATCGCATCC	902
CCCTCGTACGT	1
CACGCTCGAAG	107
AGTTCGAAAAA	20
GTATGTAGTCG	1
CATTAATCGCA	5459
ATTTACGGGCA	14
TGCAAGTTAGC	297
AAACTATGCGA	1
TGCGAAGCTGA	118
CCGATAAGTCG	1349
CATCAATGCGA	1
ACATTGATCAT	31
ACGATTCGTCA	1
GGTGGTATCTG	292
CCGGTAAAGGC	1
ACATTGCGGGG	15
CTCGTTACGAG	43
AGCGTCGCAAC	1615
GGCATGCGCTG	1059
GCATCGGAGTA	1
TGACGAACGGG	40
ATGTAGGTGGC	501
AGTTCGCTTGT	126
GAATTATGTCC	1169
TATTACGCAAT	5
AATTCCTATAG	1
ACAACGAATTG	1081
AGGTAAACGAG	239
AGCGGTTGAGG	55
AACAAGATAAC	2375
GAACGAAAGTC	2
GTAGCGATTTA	1010
TTCGCTAAGGT	3989
AGTTCGAAAAC	589
GGTAGAAACAC	3
GTATAACATCG	2
GTTTGCGGATT	598
ACCGAACGGTC	3
GACTCGCGTAA	5
CGTTTCACGGA	3
TAGGTCGTGAG	2
CGTTATCCGGG	1
ACAAATAAGGG	1
AGCCGTAAGCG	1103
GTTTGCGGACT	1
CGTGGTAGGTC	11758
TACACGTAGAA	1
CTCGGATTATC	1
GTAACGTAGTC	1
ATTCGTTCGCC	1
CATTGTTTATG	2135
AGTCAACGTTA	25845
CCTCGATTGCC	1
GTCGGAAGTGC	664
GGGTAGTACGC	331
CAGGATCGCGT	1834
CCCGCGTCTAC	213
CCGTAACGACG	30
GCACGTCAGGC	680
TATGGGGTTCG	262
CTAACCGAACG	391
TAGCAGCGTAC	4
ACGTCAACGCG	1
CTGAACGATTC	2
CTGTTATCGAA	848
CAGGTAATCAA	174
CATGAGTATAA	114
ATCGAATAAGT	1
GACGAATCATA	177
ACATTAGCGCA	3
CACGTTCGTAC	1
ATAAGTCCGAC	1
CGTACATTGAA	1
AATTGGATTGC	1
GGAACGGTCCT	4800
GTGATCGAGTT	1
TACGGACCACG	1
TAAAACGAGAT	2
ACCGTCACGCG	242
GTTAGACGCGT	1
GGTAGGTCGTC	1390
GGGATAGCTAC	4
CGAAAACGATT	3115
CAGCGCAAGTT	1938
ATACGTCAAAT	1
TTCACGAGCTA	6851
CCCGAACGTAA	1
GCGAGCATGAA	642
ATATGCGACCA	2
GTTACGCGACC	7
TGTTAGCGTTT	1
GCCGGAGTCAA	463
CAAATAAGCGC	1
AGTCGTTTCTA	3311
TACGTTACCGG	1
AGTATAAACAG	58
CTCATTGGTTC	2
ACCTTATGGTG	1
AGGATAAAGGC	1
GTTACACAGAG	2
CGTTCCAATTA	1
AAGCGTCAATG	22
CGTGTAGTAGA	367
GCGCCGTGAGC	1
GTGATCATAGA	333
GTACTTAAGGG	197
ATTTCGATGTT	244
TTCGACTACGC	2256
GGTCCGACTGC	1
GTAACTATTCG	444
GTCCATTGGGT	1
TTATAGCAGCG	19
TGAAGCGGGTT	677
CATAGTAGAAA	112
ACTCGTGTACT	4
ATATCTAGCGC	170
AGGATAATCGT	335
CCATACGCACT	9
CCGACTATCGA	2
CTTGACCGACA	821
CCTAGTGCTTG	337
CTTGCGGTAAA	3
GCGAAATCGAT	121
AGCTGTTTTAC	3
CTAACGATCGA	16
GGACGGTGAAT	3
ATAACGGTGTC	3092
GTGTTCGTGGA	1
CTACCGGCTTG	1
CATGACGGCCT	14086
AGAATGGACCC	522
CACATAAGCGT	2
CTTAGCGACAT	808
GTTATACGAAG	1
CGTAATTTACA	475
ACGTTAGGTAC	1
CATGACGGAAG	922
CGTATCCGTCA	56
GGTCGTAAGTT	11
TAGAAACGACT	79
CCAAGATTCTC	1
CTCTTCGAGCA	1838
ACCTACGCTTG	16
TGTAACGAGCC	8
GATTAGCGTTA	3
CGACCCGATAG	265
TACGCGAGATA	2
AAGGTTATCCG	2
TTCTGACGGTG	1
GCATTCGAAGC	1073
TGGTGGACCTC	1
GAGTAAAGGCC	2
TAATAAACGTT	34
AAGCGTACGAA	939
GGAAACTTACC	23
GGGTATCGCTA	1
CTCGTAGTATC	421
ACACTATCGGT	1372
TAGCGACTGGC	61
GGATTCTATGC	773
GGCTACGGCTG	1206
ACAATTGACGA	1202
CGACTTCGCTC	4
CGGTGGAGCTA	571
GTACGTTTCGG	5004
CGTACATTAGT	1
GGAGTCAAAAT	1
GGAAATAACGG	226
ATCGTGTTGGT	308
TACGTGGTACA	6
CCGACTTCGTA	535
ATTGACGGAAA	455
TAAGCATTCGT	218
CATCGGTATGT	1021
TTCGATGCGTC	1
TGTCGATGAAA	2517
GACCGTAGCCT	1570
CATTACGGAAC	360
GCCGTCGTGCA	203
CCGGATAGCTA	590
GAGTCATCTAT	471
GCAACTAAGAG	3
CACTTACGTCC	2
TTCTCGGATTA	118
GTACTATAGAT	4
CTGCATCGGCA	3
AACCGTTGTTC	1959
TACACAGATCG	1
GCAACGCCGTG	3247
ATGAGACGTCC	530
TATTAGCTAAT	756
ACCAAGCGGTA	1
GCGGCACCCTA	1
AGCATCGGTAC	6977
TACACGGGATC	1
CGACGGTACAG	579
GTGGACGATTT	93
TGCTTGCGAAG	35
CTAGCGAACAT	2
TGCAAGATTAA	264
AAGAAACAATT	1
CACACGAACCT	13
GCATCGTTACC	303
AGACGAATTCC	1
TATACCGTTCC	2057
TGGCTCGAAAT	255
AATGTATCGAA	135
CTAACATAGTT	2
AGTTAGCTAAC	1548
GATTCTATGCC	2907
CTCGTAGCGCC	10
TGTGCGAAGGT	1
AGCGAACGCAT	803
TAGCGCGAGCA	1
TTCGTATGGTA	984
AGATACTAAGA	3871
CGAATCACGGT	6
GTCACCCGTAT	2
AGCCAATTGGA	1
AGCCGATAGCG	18
TATCGATTCTG	876
ACATAAGTCGT	1
CGTCTCGTATG	3
GTTCATATGCC	1119
AGTCGTAGAAA	6
AATTCTCGTAA	2737
TGTTAGATTCC	277
ATCAACGAGCG	149
TTGTCTATAAA	17
CCGTAGCGTGC	1232
AACGCGAAATG	4
CAAAGTACGCA	2
GGATGTACTAC	1
GAGAAAAACTC	12
TTGACGATGAA	1
TATTTACGCTA	2325
GCACCCGTATC	1
AATTGGGCTAC	77
CCCTACCAAGA	2164
ACATTATGCTC	1
GCTTCGCGCGA	1043
AAACTATTCCG	1
ACGTACGCCAA	1616
AGATACCGTAA	1401
GATGTACGTTC	3
CTTAGACGTCG	1
GTCTACGAACA	764
CATGACGAATC	1
TGTTAGCCTTA	193
TACTTAGTAGA	2
TGTGCGACAGT	2
CAGATCGAGGA	88
GTCCATTGGCT	1
TAACAAAGTTG	208
GTAAGTCGTAC	253
ATGCGTCGTCA	6505
CGATAGTCGTT	4346
AGATTGGACTC	1
TAAGCCGTACC	1
TTAATTCTGGT	662
TGCTCGAACAT	2
AGGTTACGCTT	1
TGAAACAACAC	61
TATAAGCGCAA	1
AACCGTGATCG	617
AAACAAGTACA	1
GTACGTCGTAC	429
GTAACAAGCGG	1
CACGGGATATG	2
GCATTCATAGG	1598
TGAACATAGAT	1081
GAACGAACTCG	147
TTGGACGAAGG	1
CAAATTCGTAG	2
GTGTAGTCGTC	3
CTCTTATCGGC	299
AGTTAATTCGT	151
AAGTACGTTGG	698
TGACGGTAATG	4
ATAATCAATGT	1
CTATCGGCAAA	2
GGTGGACGATT	7119
GGATCGTACTA	433
TTTCGTTATGC	4
ACCTATAAAGT	783
CAATGTACGTT	3
ATGGTTGATCG	1
CCTTACGGCTA	1
TAGTTCGATTG	4
ACGGAAATCAA	46
GATTCGGTAAC	1529
TATTGACGATG	2
TACGTCGGATT	16052
CTTGGAACGAT	2
TTACGCCGTAC	3468
GCGTATGGCTC	3
AACAGCACGTT	2419
ACTAATTCGGA	97
GATAGTGAACA	217
CCGAGAAACTT	1
GGGGATTGAAC	1
GCCATCACGTT	218
CACACGTAACG	2
ATCGGTATTGC	957
ATCGAGGATAA	730
CTCGACATAGA	792
AGTCGTTGTAA	8976
AATTTCGGGTC	194
TGTACGTCGTG	1
ACTAAACGTAC	355
GTCATTAATCG	132
GCCATCGACTA	1
TAATCACGAGC	4
AGTGAACGGTG	22
TTAATGAAGCT	2798
GGATCTATACT	151
CTTGTCGGAGT	1709
ATGCGACTTCG	249
GTTTCTATATG	1
ACTTAAGTACG	924
GAGCGGGTATT	13011
AGTGTAACGCA	155
GAATTATGCGA	1259
CTCTCGATTGG	1121
CGATTCTCGAC	1
TTTAATTACCG	53
TAAGGACGCAC	601
GAAGTTGTACC	183
GTTCATCGTCG	569
CTTACCGTCGA	1335
GGTCAAGCGCA	260
GACTATCGGAA	1
TTTTCGGTACA	1
TGACGATCGAA	2
TAGGACGTGAC	2
GTAGTCAATTT	1773
CCGGCAAGTCA	2
CGGGTATCGTT	4
CGATTTACGGT	1
GGAAAACTTAC	2
AAAACGATGAA	3
CATGTCGACAA	2903
TTAGGCTAAGA	797
TTGCGATAGTC	1
AATCGTCGTAT	2
AATACATTAGC	1
TAAGAAACTTG	1
CTAGTAACAAA	1
CTACACGGAAG	1
GATTCTCGCGC	3
CGTTATGCGCT	1
AACGTCGACAT	1664
CTAGATGGACG	439
ACTCATTAGCG	455
GTCACCCGTTC	432
GCTAACGAACA	8213
GTCGTGATAGA	2
CTGGGGTTAGC	1025
TGAGACCGATC	334
TGTTTGCGTAA	1
GACCGATAAAT	1
CCGGTTCGTCA	734
ACAGCGCTAGG	1
TGCTCGTTCGA	2327
GTCATCGTAAT	2
TACGGACGTCC	3
CAAGTCGGACC	3545
AATGTCGTGGC	1
CGATTCGAGGC	4
CTAAACGATCA	71
AAAGATGTGGC	200
ATTATGGTGTC	138
GCAGGTAGAAG	1
GAAGTTACACG	1
AGCTCGATTTC	828
CCTAGAACGCT	549
TTAATCGGGCA	21
AGCCGTAGATC	2
GATTCCTATAA	550
CCCGAATCATA	574
AGTAGATTCAA	2
GGGTTAATCCA	1
GATTTACCAAA	286
CTTAATTAAGT	96
TAAACGGGCAA	10
GTCGCGTAATT	1
CATACGAAATG	144
ATTCTACACAG	1
CGATTCAAACT	1
AGATCGATGTG	3
GCCGAATCGGT	1267
GAGTGTAAACA	1
CGTAATTACCG	418
GCTCGATTACC	2
TACGCCAATAA	151
GCTTGGAATAA	1784
TGACCGGAGTC	2
CAAAAGATGCC	2
ATGGTTACGCT	1744
GCCAACAAATT	2830
AAATATTCCGG	1157
GTCATAATCGG	203
TGAGCGACACT	1254
GCGATTAGGTG	124
GAACGACGTTC	7
GTGTCCGAAAA	2
CTGAACGATGA	611
GAGGAGTCATT	1965
CTAGAATCGCA	585
GTCTGTAACGT	2
ATTTCGTTCGC	142
TTAGGTGAACG	556
AAGACGCATAT	1
AGGCGATCGAC	925
GTTAGCCGGCG	1
CTGTTAGCGTA	6048
GGCGTGAACGG	178
CTGCATCGGCC	1
GAACGGTGGTC	1210
ACATAAGCAGT	2143
ACCTATCGTTT	474
CATTAGGTAAG	3466
GCAATCGGGTG	1
GGCTTGTTTTA	1
ATATCAAGTAC	1
GAATTACGTCC	399
ACCCATCGATT	324
CGAATTATGCC	675
CCAGTCGAGCT	408
AGCGGTCTGTT	313
AACGGGATATA	543
CTTTCGAATAA	629
CCCTTTAATGC	15475
ACCGATCGTGA	481
GGTGATCGGGC	439
CGTAATTTAAA	959
GAGTATCCGAA	1
GGAATTCCGTC	8214
TTAACGATGAC	2
CGCGCGAAATG	1
AGGAGTCAAAT	1507
ACCTATATCGC	753
ACTCGTCACTT	3785
GTCAATCATGT	1
GTCTCGTAATC	365
AAGCTGACGCC	22
ATGGACCTCGG	1
TACGCTAAGGG	3277
TAAGGTTAGCG	460
GGTTAGCGAAT	281
AATCGTTAGGC	431
GGAGTAATCGG	552
GTGGCGGTAGG	132
CCCACGTTTCA	5
TGGCCGTAACG	486
GGGTGTCGTCA	287
TGTGACGGTAT	538
TACCTGACGGT	1
CGGGTTAGGTA	1305
TTTTCACGGTA	3327
GTAGCCGGTAG	1824
GGGCTAACCGA	522
TAATCGCATAT	7
AAACTCATTGC	28
TTCGACTGCGT	2
CTGTAACTTAT	5420
ATCGGTTGCGA	333
CCTTCGTTAAT	2
TGCCGAAGTGG	6969
CATAGTTCGTC	87
ATTGTTATGCT	1
CAGCCGCATTG	3
GTAATCACGTC	1145
AACACGAACAT	1393
CGGTTCAATGT	1
GCGGATTGGCT	11
GACGAACGGTA	1799
GCGTCGAAGTG	540
TATAGATAATC	1091
TAAGCATGACC	1
AAAGTCAATAG	3
ACATCGGAGAT	1120
CACGCGGTGTA	49
GCCTAAGCAGC	754
AGGACGTTAGG	1
TAGCGGGTGCG	5
GCTCGAACTAT	49
ATAGGTAGCGT	16014
ACGCTCGACAG	1
TAGTCATTATG	3
ACATTATGTCG	143
ACACAGATTCA	1
GACAAAGTGTA	480
ATATGCGGATA	1
ACGTAAGCATT	16
GTAAGCATTGC	1
GGACCCGTGAG	2
CGAAAAAATCG	1
CTACGCAACGC	50
AACGTCGATTC	3
GGAGTCCGAAC	3
ATACGAAAGTA	15
CCGATAAGGCA	1
TGACTATAGCC	834
TGGCTTAGCCT	805
GACTCGGATAT	1
TAAAATCGTAC	1535
TACTACCGGAC	385
CTCATCGTGGA	2
TTTGCGGACGG	119
GTGTGGGCAAG	1
CCTCATGTTCC	177
CATTACCGGTT	1
GCTGTTATGTC	1631
TTACCGTTATT	2
TTCACGAACAT	274
ATCGGACGTGG	1
CGAAGTTAGGG	1
CTCATATGGGG	1
GGTTACGAATC	161
TGCTCGATAGA	1
GCATCACGGAC	4
GCCGACAAAGT	1
CTCGATATTCC	244
GTAAGGACGTT	2
ATCGCGCTAGG	117
TAGTACGTCCT	1
TTCGCACGTTC	2
AACGTCGGCCA	2
GACGTCGCGCA	2
CGACTATAAGG	105
TAAGCAACGGT	13
GCCGATGTGGG	1
ATGATAGCTAC	1
CGCAACGCATA	1522
ACGTATCAAAC	360
TGAGTAGCGCT	1
CAGCCGTGACC	9
ACATCGGAGTT	1
AACGCGGTATT	1
ACCCGTTACGA	2
TACCCGTAGCC	690
CACGGTCATAT	5
ATTTGGTAGCT	5092
TGTCGGACGCA	801
CAGTATACGCC	291
AACTCGTCAGC	1316
GCAAGTAACGC	8714
GATGCGCGATC	930
GATAATCGCTT	1
AAGTAATCGTC	43
GCGCTGACGCT	2
TGCGATTGGCT	2999
ACTACCGTACT	366
GTCATCGCAAT	603
ACCGTAGATAG	702
AAGAAACGTTG	672
ATGCGAATGGG	417
AAGTGTACGTC	4473
GGGCAATCGCA	2
CGGTATCGTGT	3
AGTCATGGGGT	3772
CTTTGTCGGAC	1
GTGTACGTCAA	16737
GTCCGAAATGG	4042
TGCGTACTTAC	5170
AGATTCTACAC	267
ATTAATCGTTG	4
ACATCGGCTAG	968
TGAGACGTTAG	216
GTAGTCATGGC	3158
CGGTTAGATAA	2185
GAGCTACGGCT	3
GCCGAAATTCC	4324
TGCCGGCGAGC	7
GACTGCATACT	833
GGATCGTCTAT	5913
GTCCATTATCG	4
TTACCGGACTC	1
AGGTGAACATA	18
TTAAAACACGT	316
ATCGTCTGTCC	4485
CCGCGGTAATG	1
TATTCTACGCC	1
AGATAGCTTAG	2332
TAGTAAACGAG	3
ACCGTAAGTGG	1951
CACAACGGGGT	1
TTGCGCTAAAC	817
CGAGATGGGGT	196
GTTAATCGCTC	1
ATGCTCGAGCT	3
CAGTTAAGAAA	382
TTTTCGTTTAT	544
TTCGTACCGGT	961
TGCTATTCGGC	257
CCGACAGTCGT	3
CACTATCGGCC	3
ACCTCTCGCGA	2634
AGATGTAAACG	14
GTCTTCGAAGG	2438
GATGTAACGGC	9
CCGGATTCGCC	325
GCCGATACCAA	1
CCCAATAGCGA	2
GAGATATTCCG	136
ATCTCGTAGAG	1
GTTCACGAAGA	667
TGAATCGTTCG	1406
ATATACGAAGT	1137
GACCTCGTTAT	209
ACACTATCGTA	6849
AGGACGCCGTC	26
GTATACGGTAA	3375
CTTCGTCTATA	183
TACGAGGATCG	578
ATACGGGATCC	441
ACGTCGGGTAC	1070
CTGGGCGGTAG	1259
TGCGACCGCTC	60
GCTACGCGCTG	310
AGACGCTGTAT	356
TATGCGACAAA	1
CGCAGTACATT	3
CATTGTTTAAA	1
TTAGGTCGGCC	1148
CCATTGTGGAC	868
GTACTTATAAA	158
GAATCGATACT	1
AATACTAAGGT	442
GTGTTCGCCAG	2882
CCGGTTCATTA	412
TATCGGTACAT	1
TAGCGTATGGC	1
TTCACGTCGGA	131
AAAGTCGGCTT	1
CTACACGATTC	2387
CAAGATATGCT	285
CTAAACGGTGA	1906
AGAATGCGTCC	19123
GTCGTAGCGCT	2238
ATTCGTGGTAA	186
GGATTCGTGAT	1
CGTCGACGGAA	1
GCTTATGGCTC	1
GGGAGTATCCG	16
GTTCCGAACGC	1
AAGCCTTACTC	1
GAGTAACGAGC	1347
TGAATCGGCTG	2
GCGTCCGACGT	1
GCCGTCGAGTT	1511
AAATATTCGTG	21
TTACACGTCAC	957
AGCGTTTCATA	1
GTAGCGTGATC	7
GAGAAATAACG	102
ATCAGTTACCG	1263
CCGATGCGTGC	75
CGTTGGTCAAA	546
GCGTACTTAAT	494
CAACGAGACCT	925
CATTTCGAATC	5561
CGTTCCGAAGC	1
TTTCGTGACTA	917
TGACCGACTAC	17497
TAAGCGGTTGT	2
CACGCTATCTG	1
GTTTCGGAAAT	227
CCTAAAAACGG	1
GGATCTATCTA	365
CCTGCGATAAA	1
CTGTTCATCTA	2
GGGATTCGGGC	6448
CCTTACTAACG	60
TGTGGCGCTGA	4
GCATACGTATG	2
GAGAAACACGT	3072
ACCGTTCGTTA	1746
CTTATTCCGGT	79
TGTAAAGTCGC	5437
GCAGGATCGGG	39
TACGGTATCTA	10463
GTGACAAAAGA	1
TTGACCGTAAG	790
ACCTCGTGGCC	2
TGACGACGGAA	686
CCATGCTCAAC	5061
TAACGTAAGCA	5124
GACTTCGTACT	285
CCTCGACATAT	2
CCGTCGTACCC	3758
GGCGGTGTCTA	1
GCTTAGTACCC	1
TTGGTAGCCTA	102
TTAATCCGGGC	1
TATCTCGGAAT	504
ATATCTCGATT	87
GGTCAATTTCG	5
AACGCGAAGTG	2
GTCGTAAGCGT	1117
TTGGACTTATA	1
GAATCGATAAA	16
GACGTAAGTTC	3442
AATGAAGTTCC	1
GTTCCGGACGG	264
TGTACCGCAAC	1190
AAGCCGATATG	1
AGATATACGTC	57
TTTCGACGTGC	1
TGGATCGGTTG	1
CGTAACAAGTC	1304
TATACGTTGGT	267
ACCCGTATGGG	89
CCGAACGAATC	910
GGCAAGTTCGA	2
ACGACGGCGTG	1
CTTCTACGGAC	1
GTAATCGGCGA	356
CTAGTAGGTAG	822
GACGAGCATTT	70
CCTAGTAATTA	747
CATTGGACTTA	5
GGCGTACCGTC	6
TACCGCATCGG	996
ACGGGATAAAC	1
ATGATCGCGTC	10647
CAGCGTCGGCG	1
CTATAATCGGC	868
TAGAATAAACA	3
CGGTATGGGAA	5843
CGTATCGCGAG	59
ATTCGTCGCGA	1
GGGTTCATCTA	297
TGAGCGGGTCA	1
CTTTGCGAATT	1152
TTGTTTAGCCT	545
CACGTCGAACT	808
CTAGATCGAAC	1
CCTAAGCGGTC	39
TAGATACCGTA	58
AGCGGGATATT	7
ATTCGTGTTGG	1061
CCATTGTCTAC	1
CGATTCGGGCA	1
CCGCAATCATG	362
TGCGATCGAGT	10
CAATAGTACGC	5442
ACGTAACAACG	643
GCACGTTGGAA	135
AGCATTGGTAC	5
GCGAGCATTGC	203
AACGTCGTGAT	827
GACCGGCGTAA	12214
ACGTATCTATT	396
CCAATTTACGG	1
GGAATAAAACG	1
ACACGCTAACG	1093
TGTTGGTCATA	2236
ATCGCTATAGA	1
CCCGTCGTACT	2
CTACTACGCGC	1
CGTGACGAGCA	2
CTAACCGACCC	775
GATAGCGATTA	1
CTATCGGATAT	1
ACGATCGGCTG	82
TGCGAACGAGC	40
GCTAATTCGCG	346
ACAGTTCCGGG	3197
GATGTAGATCC	417
ACCGGATTGTC	6
TACTATGCTTG	78
GTCATGTTTGC	1686
AACGACTAAAG	683
GCTCAACGACA	2
CCGAAATTCTG	1
GTGCCCAAAAG	1
CGCATTGGCTT	719
TGAACGATTAC	57
ATGAGTACGCG	2
AATAGCGTACA	1
GTGTACGCTCC	924
GACAATTAAAA	1123
CGGTCAAGTCC	10631
GTAACAGCGTG	9147
AACGCGTAAGC	58
ATGCGGTCCGC	3224
TGTTCAACGTG	353
CCGTTGGAAAA	649
ATAGTCGGAAC	1
ATCGCGAATGC	1
ACAACGCGGTT	15
CTCTCGATGCC	1
GTAAGCCGCGT	1
ACGATCGAACT	3
ACCACAACGCT	1
ACACGTATGGT	2348
CATCGACTACC	10
GTCGGATGACT	4
CCGAAAAAATA	2
GTAACAATTGC	29152
TACACCGGAGG	799
GTCATCGTGGT	3
CACGAAATAAG	2
GCTAACGCGTC	5118
TACTACGCAAG	53
AATCCGTCGTT	200
GACGTCGATGA	3
TACTATAAGTC	1
AGACGTGTTCG	2
CTAACCGTGAC	1
GAGTAGCGAGA	178
CTTTGCGACAC	3049
GCAGCACGTAG	12
GCGGGTTCATA	2
CCGGGCGTAGT	5
AACTTACGGAC	96
AGGGACGTTAG	1844
CAACAATTGCC	68
GTTCGTAAAGG	5
AACATGCGAAC	707
TAGGTCGATGA	1
CCCGAACGTAG	1
GTTCGCTTAGT	1
CCGGTCAAACT	554
GTGTTCCGACG	1
GGGGTTGTACG	2
TTCGCTTATGT	1
GCGTCACGTAA	5
ATCGTCGGCGT	3162
AGTAGTAATCA	1
CAGCCGATATG	1
TGCATCGGAGA	967
AGGGACGGAAT	3527
CGTCAGCTAAG	1
ATCTTATAACG	365
TTCACGAGCCT	2878
CTACACGAATC	1
ACGGACTCGCC	136
TAGACAATTAC	26
ACCTGACGCCG	1
CGGCGGTGAAT	418
GTCGCGTCGTA	6
TTCTTGGAATG	2643
TGCATCGGCTT	217
TTTCTACACCG	23
CAGTCGAAAGA	1517
AAAACGATCTA	472
TATACGAACCT	625
GGGATCGATGC	2581
ATAATCGCGAT	1
GCAACGTCGGC	1
GCTAAAGTACC	4161
ATAAGCAACGG	2
CGTTCGAGGAT	1151
CTTCACGCGAC	116
CACGGAATTGA	1
AGTCGGCTACA	11
ACTTCGTGCGA	4
GAACGACGTAC	8644
AGTCCGCGTCA	454
TATGCGAATAA	2
CCGTTAGGCAG	333
CGAGCGATCAC	19
ACTCGCTTGAT	1
GTATACTTACG	1416
GGTCGAAAGGC	639
TGCGAAAACGT	2638
TTCTCGGCGAT	357
AGCCGACGTAA	4
AGCGTCAATGC	1839
CTCGAATCAAG	313
GTCGGCGTACC	7
CTGCGCGAGTG	1
CCTAGGTTCAA	1263
GCACGCTAATC	1
CTATCAATGGC	1
CGGGAGTTGAT	178
CTATCTAGGGT	5013
AAGTTAATCTT	308
CGATTGTCCGA	3
CCGGGCAAATT	106
CTCTCGCGTAT	5
AGCGGTAACGA	1
GTATATGGCGG	3
GATTAGGTGGC	1
CTAATCGAGGT	305
ATGCGGTCAAT	181
ATCGGATGACT	6702
GTCCGACGACA	436
TTGTTCGATAG	196
AAAATCGTAGC	3
CCGACTTCGCA	1
ACCGGTATGTG	1
AATTCGGTAAG	1647
GAGTATAACAA	142
GTTATCGGCTT	7479
CCCTACGAGCA	98
TGAGAAAACGT	1
TACCCGAGTGC	727
ACCGTATCAAA	1
CTTTACCGTGA	440
CTTAATTAATG	12
AGCGCTAATAC	6490
AAACAAATACG	31
ATCGAACGCAT	1
CAACCGAACTA	1113
AGGCGATTCAA	974
CAGGATAAATC	671
CCGAGAATAAA	404
GGACGCGAGAT	3862
GGGGTTAGCGG	1
GTTTCGGTGAA	4486
TAATAGTTCCG	1
ACACCGGATGA	1
TTAAGGACCAC	1668
CTCTCGTCACG	1225
GTGTGGACGAT	2
TACGTTTAAAC	2
CATCAATTGCC	1498
GGTATCAAGTT	46
TTTCGTAGCTA	433
TTTCTGTTATG	96
CTTGCATACTA	9787
AAGAAATCTTG	5
GTATACGTTTG	37
TACACGTTCCG	1
GGCAGTAATCG	548
GGTAGCGTATG	2
AAATCAAACAG	24
TACGTCGGGCA	1
CACAGATGCAA	4
AATTCTGTGGG	1139
CTAACCGAAAA	187
GTGTTAGCCGC	3
ACCCGTAAACT	870
GCCGTAGTCAA	1002
GACGTAAGAGT	15834
TGATCAATCAC	1
TGCGGTCAAGT	489
ATGTAAAGTCA	2
GCCATCGGAGA	2
CTACGAAATTC	1
AGATACTATTC	1
CTATACGCGCT	4
CCATCGACATG	1878
TTGTTCGCACT	187
GCCGTCGCATG	1
GCGATCTCGCG	73
CATCGTCGAAG	837
TTATACGTTGT	1
TTTTACGCACG	1
AAACTCGCGAA	2
TATCGTTAGGG	2
CATAACGTCCG	656
CCTTATCGACA	960
AATACGTTACA	289
GGAACGTAATT	5287
AAGTTCGTGAA	3828
GTAAGCAACGG	1
GATTACTACCG	1
TAATCGTGATC	101
GATAAGAATCA	548
GCCGTGGTGGA	6610
GTACGCCGGAC	1
CCCATCGGACT	307
CCGTTCCGTCA	1
TTCACGATCGC	4
CATTAAACTTG	181
GCAATCGGAGC	1
GTCGTTAATTT	2
TAATTATCGAA	1
GCCTAATAAGG	254
CTTCATCGGGG	1
TGTGACGATAT	2
AGTCATCGGTT	286
TGCATCGCATG	5
ATGAGTACGTG	797
TGTAACTTATC	1
CGCTACGGAAG	1
CGGTAGCGGTA	963
CTTGACGATTA	1
CAGAAAATAAG	143
TGTAACGGCAT	105
ACCGGTCATTG	7
GCAAGTTTGGT	368
TTGTAACTAAC	3963
AGCGTAGATAC	3
GTGTAACGGGG	1
AAGTCGTAGCT	2108
GATGACGCGAT	36
ACCATTGTTTT	632
CGTGTTAGCGG	3435
TGGAACGAGCA	1946
TTTATTCGATG	707
CAAGATTGGCG	78
TTTATCCGGAC	1513
CGGCCAAGATT	1
CCGAAATCGTC	1
CAGTTACGTAC	3
ATAGCGAAAGG	1
CAGAAAACTAA	1
CTGACGAACAT	308
TTTATCGCAAC	1
CATCGCGTAGC	1
TGTAACGACGG	1661
GCCAAAAGATG	1890
GGAATTCGATA	2
GATTAAGTTCC	22
TACGGCTTAGG	8673
ACGGACGTTTG	2020
AGGTTAACGCC	412
GTAAACGGCCT	2
GCTTTCGTTAC	1
ATCAGTAACAA	733
AATCTTGTACT	3362
TAAAACGTAGT	1
TTTGATCGTCA	61
GATCACGGTGC	295
ATAGTCGGGCA	5
AGACGACGTGT	1
GGGTTCGAAGT	1501
CACGGTAAAGA	1
GAAACTATAGC	188
CTATACGTGTG	1
CGTAGCGTACA	4306
TACGCATTGAG	2654
ATCAAATGTGG	115
CCTAGCGTTAA	65
ACCGGCGAATT	1025
ATCGCAAGATG	1
GTCGCGAATTC	139
TAGCAACGTGG	2
CACCCTAGGTT	1
TACCCGACGTC	1
ACCATGCGGTT	2
ATCAACGCGAG	413
CGTGATCGGTA	2
GGGTTAGCGAA	1
TGTGTTTTACT	360
ATAGCGTAGCT	43
TACTATGCTAC	1
GAAAATAACAT	189
CATCGGTGTCG	295
CACTATCGTTG	2224
GGCTTGGTTAC	2
CACGCCGTGAA	2
GTATCGGAGCG	46
GGACGGACTCG	157
TTCATTGTGCT	2697
TGTACGTTCGT	3
ACCTATAAGCC	6000
TATCTCGAACA	538
GAGCGATTCGT	46
TGCATGAAGCT	7609
GGGCAAAGTTA	3
TTCAAATTGGC	4
CAACGACGATA	2
TGACGAAAGTA	405
CAAGATGGCGG	3184
GAGCATCACCT	3
CTAAAGTACGT	41
CGAGACGAATA	7746
GCGCCGGCGTA	1
GGCTAAAGATG	1
CTGACGACTAT	114
TTCGTTTCGAA	493
AAACGGCGTAA	1041
GTTATTCCTAT	55
ATACTAACAGC	51
GTATAACGTTG	31
GAAAACCGATG	45
ATACTACGGCA	644
TAACGCGAGCA	1
CTCATATAGCG	115
TGTAACGACGT	6
CTGCATCTAGC	1486
CCGACGTTCGC	2
AAATGTCGAAC	1284
CCGCTTATCGT	400
TATTACCTGAA	922
GCTTCGTAGCC	1128
GCAAATTGCCA	4
ACCCATCGGCT	748
CCTTTGACGGA	1
CAACGCGATAA	1
CCGGTAAAGGA	3515
GAACGAAATAA	1
CCGTCGGAAGA	2
TGTTCGACGCA	1
TAGTCGATTCA	88
TTGGAAACGTC	4
AGAAACGTTTG	1
CTATCGATAAT	66
TTTAAATCGTG	127
CGCAGTATACC	1
CGTATCGCACT	2
ACGTTTATTAC	951
GCAAGTATAAA	1
TGTATTTACGT	322
ATGAAGCGTCA	1
TACATTCGAAA	1
GACCGTTCGTT	15
GAACTAGAAAA	77
CAGTTGTTAGA	100
CTTTCGCGATC	1
CAGGATCGGAT	2
CGATTTATGAC	4
ATTTGTCGATA	1349
GCCAAGATAAT	1
GGTAATCGAAG	2
GTCATCGAGCG	58
TATGTGGACGC	1
TGTCTATGGAC	741
GGATAGCGGTT	107
ATTATCGGGTC	1
GGCGTAACGTC	7
ATCGGCTAATA	882
ATCTAGCTAAA	3659
CCATTACGAGA	3
ATGCGAATCAT	1
ACAACGTTTAA	2
CGGGATTAATT	2
AGATTATCGTT	78
CTTACCGCTGA	1
TTACGCGGTGC	1
AGCGCTGTTTG	5
CGCTGTTATCC	3292
GAGATAAAACG	1
AAACGTCCGTG	2053
ATATGCGGGAG	12
CCTGCGATTAA	852
TACGGTAGCTA	1
TGGAATTACGC	1
CAAGATTATGC	2
AGCAGCGTCGG	1
CCGACGGAACT	39999
TACCCGATATA	4
CTATATCGAGG	282
CTCTCGGAACA	168
ACATCAACTGG	1
GTAATTCCGGC	265
AACGTAGCGCG	102
AGCCGTATCTA	4496
CCGTTGTACTG	1
ATAGTCATCGT	421
ATAACGTTCGC	513
AATACGTGGTG	1
GATGTAACAAT	2748
ACAGACGATGA	791
CTAAAGCAATC	86
GTGTCGGACCT	240
CGTAATTCGTT	1938
GCCCATCGGAC	1
CTCTGACATGT	3168
AACACAGCGTT	1
TAAATCGAAAT	3
GGCGTAACGGT	175
AATTCGTAAGT	2
CCGTCAATGGG	54
GTGATCGGACT	890
ACATTGCGGTA	2
GCGCTACGGTG	38
GGGAGTATACG	3034
GCATCGACGGC	97
TGTAACGTATG	1
AAGGTTAACCG	32
CTGTACTTAGC	6
TTAAGTTACCG	2
GCGTAATCTTT	1
AGCGTTATAGA	440
TGGATAGTAAC	1
TTTCGTTAGGT	357
TGTCTACGGGA	2
TACTTACGTAC	1
GCAAAATAACC	5101
GCACGTTTCGC	1
GACATAAGTGA	428
ACGGCCATCGC	1
TATTGCGTGAT	1601
CATGTTTGGAC	1
ATGTCGACGGT	119
TTTGCGAACGC	229
TGCTACGAGAA	3
TTTGATCGCTT	1
CAGTCGGATTG	3
GAGTAACGTGT	243
GGTAGCGACAC	168
CATGGCTTACC	1
GCTGAACGGTA	1
AGTGCCGAAGC	841
ATAGGCTAACA	102
GATCTCGACGT	1
GTAAACGGTGG	3
GGTTAGGCGAC	1621
TATGTCGATTT	683
CACTATCGCAT	189
TGCGTGACGGT	108
AGGCGATAGCG	1
TTGGCTTACAA	3
GTGGTAGAAAC	1063
GACGACGTTCC	331
TGGCGGTAATC	519
CGCTCGCTATA	102
CCGTTAAGTGG	2512
CGGATTAATCC	2
CCGTGGTCATT	2
CTCGATATGCC	9052
GGACCCATGCG	156
TTCATAGATCG	96
CTGGTTCAATA	2
GGTGCGGTAGG	1683
CTATCGTATGT	1
GTAGAACGTTT	1
CTATAGGCGAG	1
GTACCGCTTGA	167
ATTTTCGATTC	313
GTTCGTCCGAA	662
GAAATTCTGTT	1639
ATTGTACGCCG	31
GACCTCGAGTT	1
CTGTTCAATAA	9
TATCAGTAACG	40
AGACGTACCGG	1184
ACAGACGTACG	1
AGCCGGCTTGG	730
CGTACTAATAG	1
ACCGCATGACT	317
CGACAAATCGC	1931
CAATGCGTGAA	230
TAGCGCCGTAA	1834
ACCACAACGTT	744
TAATTCGTGGT	2112
CGCGGTTAAGG	2
GTCAATAGCTA	2461
TTCATTCGGCG	132
CAGATTAGCTT	92
TACATTATGGC	3
TGCATCGACTG	547
AAAGATAAGCC	1578
AGCTCGCCAAC	1562
TAGGTCGATAG	16665
TAGGTCGGCGG	114
GGATTATTCGT	105
TACCTGAACGG	384
CAAATCGGTGC	210
GAATCTTGATG	134
TGGAAACCGCA	2312
GCGGTAAGCCG	614
CGACGTCCGTC	1
CGTAACATGTC	703
AATTTCGATGT	1
GCCTCGATAAG	1
GCATCGCGAGC	8590
TGATCGTAGCG	22
GCCGAAAGTTG	282
CAACAACGCTT	453
GTTGATCGGCG	1
AATACGTATCC	418
ATGATTACGAA	2
GTGGTATGGCT	1
GCGTCTTGATG	1483
TAGTATCATAG	5597
GGTCGCGCTAG	1131
GTCACGAACGT	114
ATAGCGTCGTC	2
TACACGCGTAC	1717
GCATTTAGCGT	3058
CCGTGGCGCTA	1
TTCAACTGCAT	5388
ATCGAAAAACT	25
GCACCATGCTA	76
CGGAGCGATAA	3329
CTTTCGGGATC	2486
AATTTAACGCC	1
CTTACACGAAA	146
GATCTATCTAT	783
TTTTAGCCAAT	20141
ACGATCGTGTT	416
TAGCGGGTCAA	6634
ATTCAATCTTG	37
GGCGAGCTACT	1
TTCGGATAAGC	1546
ACGTCGATATA	1285
TTCAAACAAGT	771
CTAGATATTTT	2553
CTATAACCGTG	51
TAGATTCGCAA	275
TGTACGCCGGG	1
GAATTGACCGT	49
GGTAATGAAAC	1
TAGAATGCGTC	1516
ACAGATTGTGG	1657
AAGCGTGGTAG	14
CGATAAGGACG	603
CCAGCAATCGA	9
TACGCGGTTAT	98
GTCGTCGTGGA	282
GTACCGGTTCA	3
GGAGTTTAAAC	17
TTCATTCGTCC	4
GGACTCGCTGC	2
CCTAATAGCCG	486
TACGGCGAGGT	2
GGTCCGACAAT	918
CTTCATCGGAC	21148
AGTTATCGATT	511
AGAAAATATTC	1273
CGAGAAAATAT	486
CTATCGTGTTT	1
TACTAACGTTG	1
GCGTAACGGTG	1
ACTAGGTAGCG	1
GTGTACCGGCA	1783
ATGACCGCATT	1
GCGGCGATAAC	523
ATAGTTCGCAC	662
AATTTATGACG	1
AATTCGAACCT	2
TGCGTCAACGG	2
CCGAAATTGGA	5025
GATGGCGCTAC	2
GACTGCGTGCT	7
GACACTATAAT	328
CTAAATCGAAG	1110
CATTGATTACC	1
GCTATCAAACT	1018
CCCTTTTCGAT	1
ATGTATCAACT	1
GTACATTATCC	2
GGTCATTGTCG	1036
CACACGTTATC	3
CGGATAGTAGT	442
GCGTACGTGTG	3
TGTTCATCGTA	1
TAGCTAACGAG	19
AGTTCGAAAGT	1860
CGGCGAATTAA	1
GTGATCGCGCG	21
ACGTCGTGGAG	172
CGCGTAACGAC	7
TATAACAGAGG	1
CTATGCGATTC	3925
TGCATCGTATG	1090
CCTATGCGAAT	819
GGATTGCGCGG	916
CATAAAGTTGT	2
CATAAGTTACA	2311
CCGTCAAGTTA	802
CACAGATTAAG	2
GAGATAGCGTG	937
GTCAAATCGAG	1
ATACGTACGAA	2162
AAGCGGGGCGT	1790
ATCGCAACTGC	1
TTCGATAGTTG	3146
CCGCACGTTAT	991
AACAGATTCTA	8349
AGCTACCGGAT	636
GGTGTATTCGA	450
GTTGCATCGTA	2
AAACTATTCGT	819
CCCATCGGGAT	1
AAAGTTCGAAG	448
GGCACGTCAGG	2545
GCGGATTCTAA	1317
CTATCGGGTAT	4
GACGATGTACT	1
GGTTCATCAAT	2
TGCGTAGATAA	2
CGCATTCAATT	1327
TACGCCGGAGC	2183
CGTGATCGTCG	1576
ATAGCAAGTTA	1223
GCTTCTGTGCA	2406
TAGATCGAGCG	2
AAAGATCGGTG	1
TAGCGGGGCGG	136
AAATTCGGCTG	1
CGGAACGAATA	1
ATTAGCGTTAC	1
CAGTACGTTTA	56
ATTACGGTCTG	1
ATTTTCATTGT	4828
CTTCAACGATC	1
TGGACCTCGAT	1
CGGTGTAACGC	665
ACACGAAGGTG	1
AAGATTTATCG	24
CGCGGTAGGTG	1
TGCATGCGCTA	2001
CTAAGCGTTTG	2
TTAGGCGAACT	13
GTACCGTTATG	1
CAAGATAGTCG	5
TAATAACGTCA	3155
CCTCGGCAAGA	426
CTCGGCATGTT	13686
GATCGGCCAAT	1711
GTTATCGACTA	10
ATCAATAGTGC	5
TAATGCGTGCA	1328
CGGTTACGCAA	419
GACGCTGACAT	265
CGTTACGCGCA	2
CTAACCGTTCG	278
CGTAATTCGCA	2948
AAGTCGTGTAC	2
GGTAAGCGGTC	441
GCCCAATTTGC	1247
ATTCCGTCAAT	1064
GTCGATAGCAA	2
ATTCATCGTGA	54
ACTAAGCATTT	3027
AACGAGCGGTC	1
TGCACCATTAA	1
TATCGGAAAAT	2
AGTAACGGCTG	237
CCCATGCGATT	30271
GCGCCGTCAGG	2
TGGGGTTGCAA	3924
GTTTCGTAAAG	4369
AGTTCGAAAAT	454
ACAGCGTCCGC	1269
GTAAGGTTTCG	1547
TTGGAAAATCA	1
GAAGTTGAACG	2
CATCTATCGGA	1
CACGTCAATGT	20473
CGACGCATAGT	1
AGGACGCATAC	3
GTCAAGTTCGC	2929
ATTATGGACCA	3
GTGACCGTTCC	1
CTATAGGCTAA	4
CCTTCGATGAC	2
TAGTCGGAGTT	122
GGAAATGCGCT	25
AGGATCGTCGA	1
CATTAATTCGA	2
ACCAATGGCTT	1
CAATCCGGACC	253
ATAGCCGCTGT	57
CTCGTAGAATA	7
TTTATGTCGAA	1
CATTCAATTTG	825
ACATAACGCCG	128
GACGATCGTTC	6044
CCGCAAGATTG	2
GGCGTAGAAGT	2022
CGCGTAGCTTG	574
CGACTTACGTC	784
CACGTTTCGCC	1993
CAGCGTCGTGC	896
AAACGATGTAT	4092
AACTGCGATCA	1
ACACGAACGAT	182
ATAGTATCTCG	1164
CCGCGGTCAAC	1177
CTTCGTACGTG	1
TATCGTCAGGT	7540
CAAATCAACTG	2849
GCTGTTATGGA	1
GCGAAGGTGTC	2
CTAAACGGGAT	5
AACCGCAAGTT	1
GACGTAACGGG	1
CAGTATCATGT	1
GATCGTAATGC	34
GGGTTATGGCT	686
CCTTACACGTC	244
ATGCGAAGTGT	907
AGGATAGCGTT	933
TACGGTCAAAC	11
CCGTCGAAGTG	1
TGTATCGAATA	3179
TGCGATAACGT	1
CCTAGCGAGGT	338
TTCCGTCAAGC	962
CGGCAGTAACT	1
GGGTACAAAAG	171
GGATCGAATTA	1108
AGCGTGCACAC	36
TGGTAACAGCT	741
GACTGAACGAA	3
GCATAGTTATC	1
TGATTACTTAT	13
GGTAACGAAGC	2
CGACCGAAATA	1
GAGTAGTCAAG	1
TAGGTCGTCCG	34
TGGCTCTCACG	1
TTCCGAAGTTT	1025
CTTACGCGGTC	860
AGACAAATCGT	927
TGTAGAAACTC	1
ATAAAGATCGG	1304
GTCGATGCGGT	1
GTAGATAGCAA	609
TGGACGTTGTA	1354
TACGTCGTATG	1
GCCCGTCAATA	708
TGCATACGCTT	2
GCGGCAAACTA	2
AGAAAGTACAG	135
CTTAATTCCGG	213
TTATGCGATCA	1
CAACGCTAACA	14378
ATCGCGTAACT	168
TAGTCGATTGA	749
TTTACACGTCC	111
GCGCCGTCAAG	9654
CCCTACCGTCA	1
ATGCTTCGCTA	1702
CCGTAGTACCG	259
GATTGTACCGT	1133
GTCCGACGGTA	1
AAAACCGCTTA	1
CAACGGGAAGT	190
TTCTAAGGTGT	509
CTATCGACTAC	1
AGGTAGCTTAT	1107
CTTATTCTCGG	1
ATGATCACGTT	2769
CGTTCGCGACT	179
TGAATCGAGTT	3
TAAAAAACGTT	1
GCGTAACAAGA	2
CGTAGTCGGAG	308
CATCAATATAG	1
CAGATGCGGTG	714
CGATTGACGAT	2112
ACAGATATAGA	43
TGTATTCGAAT	170
GGTCGACGTAA	1
ATCGGTTGGGA	1
TACCGGCGTGT	9
TAGACGTGCGC	147
GCGCTACCGTA	1
TGGTATTGCCA	2
TAGCAATCAAA	274
GGTAGCTACGC	54
CCGAATCGTCA	1
CATTGCGGAGG	30
ATTCGAACGTA	493
AGTAATCTTTA	1448
CGCATGACCGG	373
GCTCGATTGCC	2318
AATGTCCCGCG	236
CGTTAGACGCC	162
GGTTAGGTCGT	239
GTGGAGCGGGT	1133
AGGATAGTGCT	1
GCGTACCCGTT	774
TTGCGAACGAC	3
TACGTTATAAG	444
GCGTCTATGGC	1
GGCAAATGCGG	2126
GGTTCAATCAT	299
GAATCACGATA	1
CCAATAAGGCC	1123
CGATCGCGTAC	1
TTCGCATACCG	8
ATCGTAGCGCC	188
CGTAAAGTTAC	177
GTACAATTACG	1
TATCAGTTGGG	2112
TTCACGTCAGC	283
AGTGCTTGGAC	3490
GCGCCAATTTC	13
CATCGTGTATC	13
CGTAGCGGGTA	2256
ACGTACGAGCC	1
CATGCGTCAAT	927
AGTCGCGACAG	1
CGCCTAATACA	2
CAGCGTTGGGT	102
GGTTCGACACT	151
GTGTATCGGCC	4072
TGATCGATAGC	1
CTTGGTAAGTC	2277
GACTGCGAAAT	560
GGTTACGGGGT	1
GAAACAAGTCA	17
GAGAAACGACT	363
GCTGCGTAGCT	5
GTTATGACCCG	1
CATCGCTCGTA	1
TATCAATATAG	1716
CTCTCGAGTAC	540
AGGTAAACTAG	1
GGCCGTGAATC	16
ATTACGTCAAC	1016
ACCTCGATGCG	2
CCGTCGTCAAG	2
CAGGTAGTAGC	2
GCGCCTAAAAT	231
CGATAACGTCC	1
GGGAAGTTATC	1004
CCACGTCGCAC	212
GATAACGACTG	151
TTTTAACGTGG	165
AAACTATTCTG	887
CGATTGTACCG	1
TACCGTACTTA	2
CACGGCGGTGC	2362
ATACGGCGATC	380
ATCGCAATCGA	947
CCATCGGATTA	3994
CTAATCATAAG	2
AACACGGAATG	990
ATTTTCACGGA	1
TATAACCGTGA	1115
GAATAAGCGGT	3839
TTGCCGGTCAA	1964
GCATAGATGTT	1
TAGGTAACGCA	5
CACCCGTATGG	615
CTTACGGTAAC	666
AGTTACGAACA	3575
CAGTATCGGCT	4
GATGACGGACA	1035
AACCGAACTCA	926
AGCAGTTGATT	202
TTATACGCGCG	236
GCGTTATGGCT	496
CCGGTTGTAAA	1054
CGCGATCTCTT	1872
TGTATTTCGTA	1312
GCTCCGAATTA	397
CTAGTAGTACG	546
AATGCGATACT	1
GGTAGCGTTAA	1184
TTAAAATCGGA	1
CCGCTGCGTGA	1016
TACCCGTAACT	140
ATTATTCTGTA	2
CTACACGGCTT	1
ATCCGACGCAT	1188
GTACGCTTGAT	93
AGCAATCGCTA	23
TGCCGGTTGAG	1
AGTGTAACTAT	399
CATTACCGCCT	45
AAGCGTACGCC	160
CGGACGCTAAT	28
CATCGGAAGTT	1
CCTTTTGGACT	2129
TATCTCGAGGC	5
CTCTCGCGTCA	2
TAGGATCTCAC	970
CAGAAATAAGT	397
TAGAAGTGCCC	5
AGCTAAGCATC	281
GACTTAGATCC	531
GTCGTATCAAC	212
GTGATACTTAC	1
CAAGCGTCACC	893
CAATCTTAGAT	1
CGAGTACGAAA	2
CAGTAGCTACA	4
AGACGTCAAAA	751
GGACGCGTAAG	1
AAAGATGTTCG	1
TTACCGTCAAT	1
CGGGTATCAAA	104
ATCGTTTAGTA	2449
GACTATGGTAA	1
CAGTACGAATT	24
TAGTCAATAGA	1653
GCCCGTTAATG	1
AGGCTAATCAT	1
GACCGAAATGC	214
CTTTCGTGATA	1693
GGAGTATCAGT	1598
ACTAAGCAATC	1
TGCGATTCGTA	1
GTTGCGACTAT	1
TTAGACGTGAC	1
GGCTCGATAAA	1
GTATCGCTAAC	936
ACAACGAATGG	161
TAAAACTTAAG	791
AGTCATCGATG	4990
AACTATATGGT	155
CGTAACAGCTA	2
CCCACGTTACG	244
TAGATTAGCCA	5
GGTAACGTAGA	1
CAGCTAAAACA	121
TAACCGTTAGG	2
CAGATACCGGT	1
GACATAAGGCC	9
GGATCGTAGAT	1482
CTTCGCGAATC	4
ATAGGCGAACT	1
CATATAGATCG	17
GCGACTAATCA	118
TTTCGTGATGA	1
CGACTATCTGC	2
TTCATCGGCTA	563
ATAGTCGGCCA	2
ACTAACGCATA	2
CCCTACGGACT	1
CCGTACAAAGT	10614
AAAATCGGCAT	1
GAGCGGGTAGC	1
TGAATCAAGTT	259
TTCGTCGTAGC	2
GTATGTCGAGT	551
GTGATACTAAT	2
ATAGGTAGGTC	2
AAAACGAATGG	1
GTCATCGTTAA	1
GTTAGCGAGTG	1
AGCGTTGGGAA	1
CTGGGCACCAC	1
ACGAATTCTAC	394
ATGCGGATTGC	1229
CCGGCGTGCAC	3
ACGCTCGTATG	1526
TACACGCGAGG	426
CGCATATGCGC	36
ACCCTAGATTC	674
CGGTCATTGCC	1
AAGCATCACGT	1
CGATAGTTACA	2
CATGTTGCGGG	6050
ACTCGTTCGCC	1
CCCGTACGTTG	11
AGCGTTAGGCC	1279
GGGACGTGCGC	6010
TATCCGAACCT	3577
CTAATCGAAGT	15752
GCGCGAATAAA	896
GATCGGATTGA	1
GGTTACGAAGG	3
CAAATCATAAG	4129
CCGCAAGTCGG	1425
GAGTCCGACCG	795
CAGTTACGTTA	2769
CAGCTACTAAT	576
CCATTGCGTAT	226
TTGTCCGAATA	2545
GGCGACAATTG	5
TTGCTTCGATT	2
CGTCAATCCGT	913
TAATAGTTCCA	2470
TGCGTAGATAT	10550
TAATTATTCGC	1
AGTCGGCACGC	1
CGATAGTACGA	807
CGTATCCGGCT	3711
TTACGTTCCGG	1190
CGGGTGTAGTA	2
TTGATACTAAA	1
GTGAATCGACA	621
GCTACTAAAGC	4
AGGTAATCCCG	5146
TTCGTACGCAT	198
CGTAACGAATT	455
GTATCGCTATA	135
GTTCAATTGAA	2396
ATGCGCGGTTA	809
GCACGTATGGC	3
GGGGACGATAC	1
AACCGCATACT	72
AACCGAAATCA	219
TAGGATCTATT	3673
GAACGTTCGCA	958
CGAGCTACGGT	2
CACACGATTGA	230
ACGGGGTGCGA	1554
TAAAGTCGAAT	109
AACTCGGACGA	526
TTCGGCCATCA	9371
TGGCTTGTACT	1
GCCGGTTAATG	75
AGGTTACGCAT	1
CCTTATCGGGG	23
TGTATGTAAAC	126
CCGTACGCCAG	1
GGATCGACTGG	7
ACCTAGTCAAC	662
AAAACGGGATA	1
CATTGCCGGTT	12
GACGGTATCAT	1
ACCTCGTTGTA	2
AGTAAACGACA	643
TTTCGCTATCA	7
CGCTAAACGTA	94
CTTCTAATACG	633
GCGTGAATCAC	200
CAGCGTGATCG	1606
GATTATTCGCT	552
CGTAGTCATAT	6302
CTAATCGGATA	82
TTCCGAATAAG	433
ATCAATGTCCC	1601
GAATCTTATCC	4
GGTAGTATCGG	2
CTCGAATCGCA	1201
TTTCACGATAC	1576
TGTGACGATGT	3
ACGGGAGTTTA	472
CAGTAAAGAAT	2
TACATTTATGC	40
AGTCGACGTTC	1
CTAACGGCTAA	966
CCGGCGATTTC	200
GACGGCGGTGT	1857
TGGTAATCATG	2
ATCCCGCGTAT	1
GAGCATCACCC	894
AACATCGTACC	2
TTCGGAAATGT	215
GGCGAGCATTC	597
GTTCGCATTTA	1531
CCGCGGTAAGT	14
ATCGAAAAAAC	318
TTCTCGGAATT	1599
GTCGACGCTCC	1
TTACGGTACAT	2888
CAATCAATAGT	540
CCTAAACGAAC	24
GCAGTAGTATC	2
GTAAACAGATT	86
ACACCGAAAGT	5
TTAGATATGCT	511
GGTTTATGACT	250
CTTCAACGTAA	1
GGGGATTCATT	1
CCGGCTAATAA	347
TAATTACGGGC	850
TAAGTCAAGCC	1
TATCGATTGTT	371
CGACGTACGTA	2
ACGGAACTATG	3
GGTTGAACGGT	1
GTACTGCGTCG	201
TGACCCAATGC	152
ACATTGTAACT	61
CCCAGTAGGTT	7
GCTTGCGACCA	47
TGAGTATCAAG	14020
CGGAAACGGTA	1017
AGGACGTCGTC	33
AAGTAACGGTC	1913
AGAAATTCTAC	578
CCTTATAAGTC	777
TGCCGGTTAAT	2156
GAGATAAAGCA	1
ACAGATTAGTA	1485
GGTTCGCAACT	449
GCCGGTATTTG	222
TACATGTCGTC	1
CATCGGTGTCA	3482
TGGACGGACGA	1
GGTAGCTTAGC	2514
CAGCCGCAAGT	582
GCGAGTTGGTG	1047
TAATAACGACC	171
ATCGGATTCCT	112
ACTCACGAGCT	92
TGGAACCTGAA	6492
CACTTAAGGGT	426
GGTCGTACTAA	117
GGGCTAAACAA	55
CGCAATCGCTC	439
TATGTCTACGC	131
CCAGCGCTACA	2093
ACGTCAAACAC	2
GCCGACGATGT	1685
CATCGTTTCTA	1
CTATACGTAAC	16058
CTTTCGTACTT	4547
TGCGGCGAATC	186
CGGTTCAATTT	1
AACGAAAGTAA	908
CTAGTAAAGAT	118
CGATGCTACTA	1946
CCCGACTTACG	1
GGCATCAATGA	1
CGTTAGCGGTA	368
CCCGTTGTTCA	574
TTGTTATTCGC	4
AGCATGTTTAT	2736
CAGTACGAATA	1
TAAGCGTTCGT	1537
GACTTACAATT	138
AGCATGTTGGA	1286
AGCTTACGCTC	1
GCAAATCAACT	17
CTGACGATCAA	1
GACGCATTCGT	84
TACGCTAAGGC	531
GTTATAACAGA	2241
CCGTCGCACGC	868
CGCTCGACGAG	1
GCAGCGGTCAT	39964
TGCCCAATAGC	413
TTAGTAGTCAA	65
GGTAATGCGGT	5
AGTAGGTCGCA	787
AGTAGCCGCTT	1
GATCGGAACGG	9
GGTCATCGGGC	1842
GTGAGCGAATT	2
CGTACAAATGG	1
GACTTCGTCGT	2
CATGTCTACAC	96
GTAGGTGGCCG	374
TGTCCGAAAAT	21
GTCGTAACTTA	1
GTCGGAGTAAA	524
CGGCGAGTGCC	194
GCGCTACGAAA	11869
GGTACATTGCG	1679
CAGCTACTACC	436
TGGGCTAATTT	1032
ATTCGAGCGAT	4949
CTACGGGGTGC	793
TGTGACGCACG	3
GGCTTATGTCC	202
CCAGACGTCGC	1
GTTCGCATTCA	1
GCTGCGTACAT	6544
ACTTTCGGTAC	1023
GCGGCGTACCC	1
GGCCGTATCTA	2567
GACGATTAGGT	2
GTCGAAATTGA	1743
TTTGACGAAAG	1
GTTAACCGTCA	391
TTAGCGCGACC	1
CCTTATAAGTG	1253
TATACGGACTC	1
CAACTAAAACG	764
ATACTAATTCG	1325
CTTCGTTATTA	596
TTACGTAGTAA	1
TTACGGCGTGA	204
GCCGTAAGCCG	1
CTTTCGTGATG	361
AACGAGCGATC	1
GCTATTCGCTC	3
GTAAACAAGTT	32
CATCGGTGGCG	6
TAGCGTGCGGT	1
CTCGTACCTGA	4
TGTAACGAGCA	213
AAATCGAAATA	410
TAAAGTCCGCG	16
ATCGTGTTCCA	485
TAACGTGACAA	3257
CGGAAATCAAC	1
AATTACGCGGT	4
CATAGGCTACA	630
ATGACGAAGGT	1031
ATTCCGTCGAG	1
GCCGGGAGTAC	648
GCTCGTGTAAC	80
TACACGATAAA	439
GGCGTGTATCA	102
TGAGCGCGGTC	260
ATTACGGGAGG	296
ACCGACGGTAC	1199
ATCGTCACGGC	86
ATTGGTATCGT	1
ATCGTTCCAAT	651
CCCGAGAAATA	1962
ATAATCGAGTT	1180
CGGTATCAATA	633
CCCGTGACGGC	63
GTTCGACGAAC	1
GGTAGCCGCAA	15
GACGCGAAGGT	513
CTTTTCGATAG	8
AGGAAATAAGC	1
GCTTTCGATTA	1
CGGCCATGCGG	1
GTCGATATTCC	414
TAATGCGTATG	1
CTATCAACGTG	22
GACCTCGTACA	1
CCGAATCGACG	1
GGTGTAACGTC	2
AGCTCGATAGT	1
GTCTGACGATC	1578
TATCGGCTTAC	3
GCTAAATCGGT	1
CAAGCGTTAGG	220
ATGGTTGGACT	89
GTAAACGTACA	2
GACACTATCTG	99
CTCGTGGACGT	2853
CTCGTACGTTT	2294
TAAAACCGTAA	1
TTTGGACCCGT	396
CCTCGTCAACT	5335
TTCTACGGTAT	1872
CTTCTGTTCCA	1
ACGTGAACGTA	1
GATTCAACTGT	106
TGAGTAGTAAC	50
ACCCGATCACC	427
AACAACGAATA	1123
GTTGCGTAGCT	21
TTAAGTCGTTA	4
GAAACGGTAAC	1
GACGATAGTGC	60
GGAACTATGCG	2
AGCTCTCGTAA	447
CGTAATGCGGT	25
ACTGGTTGGAT	5
GCGGTTCGTAG	446
TTCATTCGGCT	1
AAATCGGTGTC	1
GCGGCGATAGA	1
GGAATGCGATT	92
GAAACGTTGTA	953
AGCTCACGTCA	1
AGCCGCGTCGT	26
AGCATTCTATC	409
TGGATCGTCAC	152
AAGAAACCGTT	743
AGCGACTTACC	5
CCCGGCGTGAT	393
ACGTATCGCGG	883
GGTACATTAAT	457
TACACCGATAA	1
GTACTAATCAT	2
CGTTACGGAAT	6
AGAATGGACGA	1
CTTACCGGCGG	645
CGAATCGGGCA	3433
ATACGCGCTGA	1710
TAACGAAAGAA	2
TTGCATCAAAC	9787
GGTTATCGTCA	723
AGGCGTGCACC	48
CCCGCGGTTAG	36
CCTATCGACGT	2822
TAACGACTACA	17
TTACGTTCGTA	705
AGGAAATTCTA	176
CCGACGCGTAC	166
CACCGAACTAT	373
CGCGGTGGACT	2
AATCGCTTAGT	2
AAGTTATTAGC	586
GTGAGCGAAGG	5
AACGTCACGTA	1360
GGTTAGACGTA	2743
GTGGTAACGAG	274
TAACAGATGTT	711
GACCCATCAAA	1
CAGATTGGACT	1
CTAAAGCATCC	1
GTAATCGCGCA	127
CCGAACGGCCT	2189
CTTGGTAGATA	1
AGAATCACGTT	4
GGCCATGCTTC	672
GATGACGATCG	246
AGCGATCGCTT	286
GCATGCGAAAT	1
TTAGGTCGTGA	4
CGAGCAACTAT	101
GGAACGTAAGA	1
GGTAGCGCTGC	2
TTTTAGTACCT	296
GCAACGGCCAT	44984
GGGATCGTGCG	4
TTAGCCGATGA	824
CAATAGCGAAC	1
TAACGAATGGC	254
CTGTTTTACTA	268
ACCGAACGTTG	4
CCCATCGACGA	1
CCCAATACGCT	64
CGGCTAATTAC	1344
ATTACGTAATT	2588
AGGTCGATACT	6993
TACCGTATGTA	84
AACATCGGTAG	51
CCGTACGTGGT	2699
AACCTACGGTA	1
ACCGGCGTAAA	2674
CGTATCTCTCA	306
GTCGATGAAGA	1
TACGAAAAAGA	1
AAATACGAGCG	75
AGGTCGGGTAT	2
CGCCAATAAAC	1208
CAACGTTAATG	502
CAAGTTGTTCA	834
GGATTGTTCAC	472
TACGCGAGCAT	72
AAGTTGGTGGC	4284
CGCGGTTACCT	1
ATCGTAGCGTT	1
CACGTCGATGA	1332
TAAACAGCGTA	81
GTACGTCAGGT	2
AAAAGAAATAC	4529
AATCGAGTTTA	3
CGACGTAACTT	4
GTATTCGCGTC	234
CTCGGAAGTGA	1
AACGGGATTCG	50
CCGATAGTAAA	2
GCGAATGGACC	1
CCCTAGGTGGC	2
CAATCAACGTT	1
CAGTCGATTGC	5423
TTCGTAAACGG	9183
ACCGTCGGGAT	162
CTGCGTGGTAC	2
GGCAAAGTTTG	1
GTCGTATCCTG	347
TGAGTATAAGC	3
GCTAAACGTAT	3
CGACCGTTAGG	1
GGGCTACGGAC	1
ACATTATGTAA	6591
CATTGGTATCA	812
GATTTATCGTG	5
GGCGTACGTCC	5585
TAGATCGGAAA	1
AATGTAGGTAC	193
TAGACGACCGT	2
TTCATTAGATA	18
GTGCGAATTGC	2
CAATGTATCGG	1
GGTCAACGTAG	3846
CAGGTAATTTG	1
GGAACTATCGT	5
ACGAGCTAACT	1
ACGGTATCATA	11
GCCAAGATGGG	1
ATCGATAGATA	636
CTCGTTTAGTA	2311
GAAATAACGCA	6219
GATCGTATCAA	790
AGATCGCATCC	2603
AACGAATCTTA	1
ACACGCTATAC	3232
TTGGAAAAACA	1408
ATCGTATGGTT	1
TAGAATGCGCT	1
CTTATCGCGAT	929
CGAATAAACTC	2630
AGATAGCAGCG	662
TAACATAGGCG	92
CAAAGTTATAA	405
GCGGACCTATT	2
AACTCGTGCGC	105
ATTCGGAGCTA	1
AACTATCGGGC	2
TTGAACGAGAT	1
TGCACACGCCA	464
TGTCGTAGAAA	1086
CTTCAAACTTG	7678
CATTGATAGAT	16
GGGTAATCGCA	115
GCTATAGCCAA	249
ACGAGCATAGA	3
AGATACTATAC	318
ACCCATGACGC	345
AGGTTCATCTA	4
AAATACGTTAA	456
CCGGTTAATTT	1359
AGGCGACCGCT	1
CTAAAGGCAGT	3
GGCCGTGAACC	110
AATCAATAGTG	1
TTATAGCTTAT	226
ACGATAAACGG	14049
ATGGTTAGCGG	13053
GAAGTTTAGCG	103
TTGCGCGAACA	1
ATCGTCACGGT	4
CTTCGTGTGGA	454
GGAATTAATCA	642
CTTGGTTGATT	313
GCGTATCGCGC	14
AGTTAACGCGT	2120
CGCGATCGGCG	1
AAAACCGTGAT	2
AAACCGACTTA	64
AGCAACGTCGG	30
GGAACGAGATA	1
ATCGGTGAACC	730
GTTCATTACGA	2
AAGCATCGAAT	385
TAGGATCGGCC	1993
AGCTCTCGGCC	472
ATTACGCGAAG	94
CTTTTGACGGA	179
GAAAACTCATT	3
GGCCATGCGCG	1282
GATAGTTGGGC	1
GGTAAACGACA	1
AAATTCGGATT	1
CGTCGGGAGGT	2
TTCGCTTGCAA	3543
ACCAGACGAAT	1288
GATCTCTCGTG	1
CCGACTAATTA	5
GCATTTAACCC	1020
CACTTATTCGT	2
AGCGCGATCGT	815
TAATCCGACTG	3
GTGTCCGTGAA	6059
CGAGAATCACC	1382
CTCAACGCTAA	77
ATAAGCATACC	71
GCTTACGCTGA	852
CTCGATAGCGC	4
CGCAGTTAATT	284
GTACGTAATCC	1
CAAATTCGATT	2287
GTATCCTAGGT	2
CTTCGCATAGG	1822
GTTGCGTGACA	1
AGCGATTGGGC	219
ATAATCGGCGG	1293
AACGCTCGAAG	8
GGGTTGCATGA	719
ATCTCGGAAAC	140
ATGACTAAATC	1
TTAAGAATCGC	337
CCGTACGAAGC	3
CGATTATTACT	1
AAGTTGTACCC	1263
AGCCGATGTTC	1
CCGATAAGGAA	2516
TGAGCGGTTCC	4
CTCGCTACTCG	1057
TATATCGCTCC	2
AATAGCTTGTT	20
GACGATTGGTA	3
CGTGACGCTGT	1927
TTCCGGGCAAA	54
CGATTATGGTT	7
GCTACTAATCG	2
GATAAAGCATG	1
AACGACGTGCA	30
GGCCATCGCAA	1
TTACGGAAAAT	59
CTTAGACGCTG	2
TACCGTTGGGT	4
CCTATGCTACA	2649
AAACGAATTCG	2
CGCTGTATGGA	3526
GCCGCGTCACC	2
ATCGTCGTCGG	733
GCTAAACACGA	642
GACTTCGTATC	2
AAGTATCGTAG	4
CATGTCGTGAA	4141
GGAAAACGTCA	9132
AAATCACGCTA	2
ACATCGAACGG	191
CGCGTAGATTG	1
ACAGTTAGCGA	14
CTGTATGTACG	85
ACTGGGCTTGA	3
ATGGCGGTAAA	4
ACGCGCGATAC	1
TGGTGTAAACT	34
GGGCATCTAGC	2
TGCCGGAGTAT	186
ACCGTACGCCG	5
ACACCATTACG	1
GCAAAATAAGC	1
GGGCTTTCGCA	1
GACGTAGTAGA	261
CTACGGTAGCT	1476
AAGAATCGCGT	2
GGTAGTACAAA	1848
CATCGGAACGA	8
AACATGCGGTA	4
GCTATCGATAT	748
CGATCGTCTTG	156
AACGACGCTCG	128
TACACGTTAAG	1
ATTCCGTCAGC	430
GGATCGTGTTA	1720
TACGTACAAAG	1
TATGACCGGAT	8
ACCGGTTGGGA	1240
TTGGTGTATCA	1
CTAGCGCTAAC	95
AAACCGTAGCT	18
CGCATTTATGC	1126
TATGACTAACT	5151
AATCCGTCGAA	265
GTAACGCGGTG	3
TACCGGTTCCG	115
GGGACGTAAAG	2868
CGTTAAGTATC	1
ATGTTGGACGT	1
ATGCTATAAAA	1
CGTGAATCGTC	1714
GTATCAATTAC	17397
ATGCGCTACCA	1
CTGTTTAACGA	203
GGCTTATGGGA	2394
ATATACGTTAG	2130
GTCGATAGTAT	2
TGCGGTAACTA	1525
ACTTACGGACG	122
ATACGTGGTCA	1
GAAAACGAAGT	499
TATAGATAGCT	1
CACGATCTCTC	2999
TAGAAAACAGC	1
ATACCGGTAGT	1004
CGGGTTGTTTA	1
CATTAGGCTAC	6656
AAACGTCAAGT	1592
ATCGCTCGCTA	3
GTCAAAGTCAA	23
AGCGCAACTAG	6
TATCAACGAGC	1
CAGCCGACTGA	1713
GCATCGCAAGA	1
TAGGTGATCAT	6
AATTCGCTTGG	88
ACCTCTTAGCC	2
CGTGAATCGGT	2049
TGGATTCGCTG	170
AAGCCGGTAAA	3
CGATCGGTATG	1
GTTTATTCTAT	2956
TAATCCGGTTC	370
GTATTTACGCC	1
GTAACGCGACT	1
AAGACGATCCA	31
GGTATCGCTGA	2
AGTATACGTTG	33
TATCTATAGCG	56
GATCGTACATT	1
GCGTAGCGTAA	5
AAAACGACGAT	1
CACGTAAACTC	242
GGGATCTATAC	2379
CCATTGAGGAT	187
TTACGTTTGTC	1286
GGTGCGAATTC	1
ACGAGCAATCC	1136
ATACGTGCGGA	203
ATCACGTCGTC	1
GCAATCAACGG	2
GTACCCGAATT	6169
TAAGCCTTACA	2
CCTAGCGTATC	2149
ATCGCGTAATT	2222
CGCTTAGCCAA	1
GCGTCGCGAAA	9899
CTTAATCGTGT	2
CGCGTACGAAC	1498
CTACGGTAGAA	168
GTATAACAAGA	142
CTGTTTGGTAA	11
TACACGCTGAC	1621
ACGTGAACGTC	5181
ACTTAGCGACT	2216
TACCGTCGCGG	159
GTCGACGAAGA	3
GAACGATGTGG	426
GTTGATCGGTT	4284
AGCGGTAGCCA	107
GAAACTAGAAT	4
ACGGCAATCAC	1
TAGCAGTAACT	446
ATCAACGTGAA	150
ATAGATTCGGA	615
GTACGAGCGAC	738
GAAGGTTACGA	1
GAACGCATAGT	790
TAAAGTCGTAC	1
AAATCGTCCGC	960
CGACTACGAGA	6254
GGTAGCTTGCG	21
AAGGTTCGCCT	84
AAGCAGCGGTA	1
GATCGATGTTT	1079
TACGAATTGGG	960
CGGCAAGATTG	1
TAACGCGATCG	32
CGATAAAGATG	22
GCGTTTATTCC	2
GCATTCGCTTG	1
ACTCGCGAATG	2
ATTCGCTAACA	1
TACACGGTACA	1
GCACGTTATAG	1051
GTAAGTATCCG	2512
CGAACGTAAGA	1
GGTATCGGATG	1
GGCGGTAACAA	1
TGTGAACGGCG	1
GAGAGTATCTA	30
GACTCGCCACC	132
GCAAATGCGCT	741
GTACTACGCAT	79
AAGTATCATAC	2
ATCGATGCGAC	368
GCGGAGCCTTA	1272
TGCGTGTATCA	1
AATTCGTCAAC	1
TATTCGAATGC	569
CGAACGATTGG	1
GCATTTAGTAA	1102
GGCCGTCAATG	2
AACAGATTGGA	2251
GTATACTAATT	1
GCGTCAATCAA	3360
ATCGTTACGGC	3
CTAGATGTAAC	107
ATAGCAACTGT	935
ATTTCGAACGA	1258
GTGTGGAGCTA	18440
GACATAGTAAA	421
CTACGCATAGT	1
GACCGGATAAA	1
GTTGGTATCTC	978
AGACGAACATA	5
GATTCGCCAAA	29
CCGTGGTCAAC	2
GTTATTCGTGG	1
TATGACGAATA	241
GCTTACGCGGT	52
CCCTACCGGCT	2
GCTCAACGAGC	3
CGATATACGGT	1359
GCGTGTTCGTA	3004
AGATAACGCAC	1
TACGGGCAAAG	200
CAATTGGTTAG	2
TTGGATCGATT	209
TTTACACCATG	3404
CCATAACGAGG	1
GCTGCGAACTC	1
TGAACATCGTG	103
GGCTCTTATAA	2
TTACCGGTTGC	437
ATGTCGGCATC	1875
GTACCGTAGCT	1
CGTGTAACTTA	1
TTGACCGGAGG	1
GGTCGGAGATA	736
TAGCGAACGCC	7
AATTAATTCGT	53
TGGCGGTTAGC	5
CATTTACGGCC	1464
GGGGATTGACC	3307
AGCAAGATAAC	5
GGATTAATCGG	210
GCAGCGGTTAC	1
TGTCGACTAAT	4
AACGAGCGGTA	3
TATTGATTAGC	2160
GTGCGGACCAC	487
GGCGTAAGTGC	1372
GTCGTGAGCGC	1
TGCTACGCTGC	298
ACCTTATTACG	1
GAGCTACCGTC	1
CATCTATCGGG	10
ATAGCTTGGTC	65
GGTTGATAGCT	2802
GGTAGCTTGGA	625
GTCTGGGCACC	38
ACAACAAGTAC	38
ACGTAAAGCAT	3
AGTTCGCGACT	2
CCTGACGGCAG	156
TGTATCAACTG	68057
GGGGTGCGAAC	1
GGCGGTGGTAT	1453
GCTCGCTAACT	725
GTCGTAGATAG	375
ATCTCGTTACA	8
CTCGGCACGTA	956
ACCACGTACGC	1
TTGTTCGACTT	209
AATGTCGAGTC	1
GTGTGGCGCTA	1177
AATCCGGGAGG	136
GAGCGACTACA	2
AGGCTAAGCGT	1853
GTCACGCTGAC	1
TGTTCACGTAA	139
GTGCGCGACCC	4
ACCGGACGTTT	949
CACACGTTGTA	12305
GACGTAACGGT	262
CGAAATTCGGC	1
TTATCGTTACC	7719
ACAACGCGTCC	34
GATCGCGAAGA	113
AGTACGTACGA	1575
CGCTATAAGGT	212
AGGTTCACGAT	1
AAACGACTATT	1
GATGCTTGTAA	3
TAGCGTCCGTG	368
ATCAATTGGAT	227
CGTCGGGTTAC	1
TTATCCCGGCT	1
CTGCGAAATAC	1294
ACCGCAATCAT	1
ACGCATACGTT	2
CGGCGATCAAG	7
CATACGTTACA	1219
GTCACGCTACA	4
TTTGTCGGAGC	1137
CGCGTAGTCGA	1
ACTTTCTTGGT	27
TGTAAACGACG	1024
ATAGGTAGCCG	1023
CGATTAATTAA	10428
GTATTCTAAGC	1334
CAATCCCGCAA	846
ATTGTCGTCTC	294
TAAAATCATAG	941
GACTACGGCAT	1716
GAATCAAACTT	23
ATCGTTTGGAT	1
TTACTCGGCTG	247
CTTACGGACGA	148
TTATCCGGATA	2
GCGTCAATGTC	2325
CAGCTACTAAA	6421
AGCTAAAGATA	416
GATCGAGTTTG	251
GCGATTAAGTA	2
AACAGCGGGGT	1
GGATAAATCAT	2
GTAATTCCGGT	747
GCAAGTCGAGC	1
AGCCGTGATCG	431
CAGATAAAACA	3
CGGTTGCGGAG	1311
CAGGTAAAGTG	510
AGGAATTGGCT	1948
TACTCGTCGAC	2
ATCCGGTCATT	1
TTATGACTACC	2119
AGCATCGTGAA	2
ACGGTCATCTA	54
ATGATCGTAAT	1
TGTTCCGAACG	1
GCGTTTGGATT	9
AGGTTTCATAT	59
TGTACGTCGTC	3467
CCCCGTCAGCC	236
AACGTGATCGC	423
TGGATCGATGT	816
CCTACCGTTAG	2940
TAGCTACGGAC	1
AATACGGCGTA	299
CCCGATAGTGG	680
GCGTCTGTTCA	1
CCGGACGGCTG	1257
ATAGTCATAGG	1
CATTGATGACC	4164
AGGCGAATTAA	862
GTCCGACCGTG	1104
CTTTGGTAGCG	104
CTACGGCACCC	2
GCGCGGTGATA	261
CCGAGTAATTT	2
GTTGTTCCAAC	2
TTAGTAGCCAA	3
TTCTATATCGT	204
GGCCAATTAAG	2
CAAATCGGAAG	1538
ATTCTCGAATG	2
TGTTTGTCTAC	1
CGTAATTCTAC	133
TAAAGAAAAAC	87
CTAAAAACAGC	1063
GGCTTGACCCA	302
GTTACGAACGT	4
GTAGGTTCGCT	3690
GGTCGGACTCG	524
CGAGAATGCGA	38
GACGACTATAC	1353
ATTCGAAAACC	17
CAAAATATAGG	1
GGTAAGTCAAA	101
TAGTTCGTTTG	3096
CAGACGTCCGA	1
AGCCGGCTAAC	5659
GGGTCATAGTC	66
ATCTCGCTAAC	197
CCTCGAATTGA	604
TTAATCCGACC	173
ATAAAATCGTT	1
CGTGCGCGAAG	151
GCGGTGATCGC	1
GATAGTACGTT	648
TGAGTAGCGCC	1
AAGTTGATCAT	191
CATAAACACGA	3
AAAACGGCAGT	1
AGTCGGATTGC	296
CATAAAGCAGC	136
AGGAGTACAAA	1
GCACGTTACGT	3727
GATCGCTCGTT	998
CACGCGATATA	1
ACGCCGTAAGG	3
GTTACGCGCTG	592
CATGCGAACGT	1
ATTAGATAGCG	1631
AGTCGAACGAG	2
GCGGATAGTGA	1313
ATGTCCGACTT	2
CTGACAAATCG	1138
TGTTCATTGTT	15
ACTGCGTCGAA	1229
GGTAACATCGT	1
ATTACGGGCAA	6
AAGAATAAGCC	71
TACGCGATAGA	535
CGATGCGCTAC	2
GAGCGCAATCG	1
CCGACTAATAG	2
CAGATGTTTGC	1
GCTTCGTACGC	1294
GCCGTCGCGAT	879
TTAGCGTAAAC	15
TAAGGAGTACA	596
AATAGCGGTCA	5
ATAGTAGCCAA	19355
CGGAAACGTGT	33
GTCTCGCGATT	368
GGTTTCATTGA	706
CATGTCGGCTA	70
TTTACGGAACC	308
TGAGCGAATAA	3
AAAACGTACTT	1
TAGGCGAAAAC	246
GTTTCATAAAT	976
TAAAACGACAC	1
GTGACTAATTC	1
GTTTCTGACGC	853
CAGTTCGATGT	1
AGATTGTCGAG	1
AAACAAATAAG	3925
GTTGTTCATTC	6
AACTCATGTCC	8077
AAGCGGTGAAC	199
AAATGTCGATG	1
CTTAACGAGCT	2
AATCGTTTAGC	1792
AGTTGATCGTT	301
CACAGATTGTA	1
GGCGACATAGT	119
TTAGATAGTCG	249
TGTTGCGTATG	9171
GCAAGTCGCAC	511
TTGTGCGGGAT	315
TAAAGTACGCT	340
TTAAACGACGT	283
TTGAACGAACT	402
GTAGCGTCAGC	368
AGATAACATGT	7
CGTACCGCTTA	6
GGATCGTGTAG	1987
ATAGCAATCCG	944
CAATCATATGC	4663
CTTATGGTTCG	1
TATTTAGCCGC	1
GTAAAGTACGC	1
GGCTAAAACGA	167
CAAATTCGACA	420
CATGACTATCG	1
ACCGACGTGAA	147
CACCGAACATA	107
GGAGATGCTTC	1
TATTCTAACCG	59
TGTATCAAGTC	2
ACTAAACACGC	1
CACCGACAATT	2939
CCGATCGTGAC	1899
GCAACGACCAT	909
GCGTTCCGGCA	432
GTACGAACTCA	1
GTTAGGTCGCG	1
TGGCGCTGTTA	1293
GCATCTATAGG	2
TGCTATACGGT	6114
CCCGGCGAGAT	465
ACGTTCGAATC	1
TTGATCGTGAC	122
CAATAGTCAAT	6
GGGACGTGTAC	720
ACGAAATATAC	1146
TGTGAACGGTA	3
ACAAGTAACTA	677
CGGTAGCGCCA	12996
TGTGCGACCAT	2
GGATTGCGGCG	3
AGAACGTGTTG	343
CTCGAAGGTGA	1
AGTCGAACGAT	3
ATGTTCGCGAT	748
TACCGTAGCGC	849
AGACCTACGCT	1181
CTAGTACCGCC	58
CGTAAAGAATA	232
GACGGCTAATT	679
ATCTCGATGAC	3
CGCTATAGATC	1447
GATTGTCCGAC	1
CTAACGTGCAA	1
ATCTTTACGTG	1
ACATCAACGTG	3
CCATAAACGAT	1305
GCTCGCGAACT	512
ACATTAATCGA	652
GCGTCACGTTA	10141
CTTACGTGTTA	2
GACTAACAAGG	1
TGAACGTTAAG	732
AGCATTCGATA	1
CCTGTGCACCT	40971
TTAGATCGGTA	1647
GTACTTAGGCT	2
GGACCTCGGAT	1
GCAGTACGTCC	1
GAGTATCGATT	6
CACTATAGGTG	1
CGCAGTTAGGC	2
TGGTTGGACCT	753
GAAAGTTGGAC	1
TTCCGGTACAT	402
CACGATAGTCA	1
ACGATTATTCC	816
CAGCTACCGTA	242
TAACGTCGTGC	1
TACCGCATTGC	998
AAGTCGCGAGC	173
GCATCACGTTC	3
TGTCTACGCAA	4902
AGGACGGAATT	2480
TAGTTCGTTTC	2631
CTATCGTCGGG	1
AACGTACCGGT	1
TTTCTGACGGT	1834
TGTCGTTTAAT	1
ATGCGGCATGT	1
CGTAGTCGGCC	1098
TTTTACGAAGA	1882
CTAACAACGAA	1
TGCCGACTATC	2
TAATTCGGTAT	5283
TTGACGATCGT	1
TGCGGTAGCCT	447
GTGCGGTGGAG	999
ATCTCGTTAGA	1591
ATAATCGAGCG	28
GCGCCGTCGAG	10
TTCGCGATCGT	1
TTCATCGTGTT	29361
GCGTAGCCGTG	599
AGATTGCGTCA	2264
TTTCGGTAACG	1
GTGAGCGCTGA	1
GCTTGATAGCC	2
CCGAATTACTT	1
GACCGTGATCC	1
ATCTTTGGTCG	15
CTTAGCGCCGG	619
CCGTCGTAAGG	728
CGATAACGATT	227
CGTTGTACGCT	1
CAATACGCACT	4768
ACTCGCTACGG	1788
CTTAGACGAAT	1
TGACCCGGCTG	292
GGAGCGGTATC	679
GTAACGACAAT	307
ATACTTATGTC	542
TGTTCGATTTC	5939
AAATAACGCAT	196
GTGTTATTCTG	1846
GCAGTACCTGA	2639
GTCATAGTAAA	136
CGAAATGCGCT	344
ATTGCGACTGT	1770
TTGGTACATGC	2
GCATGCGTCGA	1
ATGATCGCATC	2
TAAATCGTTGT	43
ATGTCGTTGTA	1
TTCTATGCTTG	27
ATAGCGACCAC	226
GGCAGTATCCG	336
ATCGCGAAATG	119
GTCCGAAAGAA	6367
AGATGCGGAGT	3110
CGTTACAAATA	1440
TTAACGTGCAC	10424
GTGGTAGTACG	1
CCAATGCGACA	3
GTTCATCGGGT	4
CACGGACGTTA	2
GGTGCGGTTAC	1
TTTGCGAATGG	7
ACGGGCGTATG	313
TAACGTACTAC	68
TAAACTTATGG	417
ACGATTAGACG	1
CGTTGGTGGAC	4469
GAGCGAAAAAT	282
CTATAGCGTCA	1852
CGTTTAAACAC	3
CGTTTAACCGA	3
TACGTGGAGCC	3
GTTCCGGCAAA	2990
AATTCGACATA	273
CCTACTCGTTA	1
CTCATAGATCC	6
GGATCGGTAGT	146
ATTGACTAACC	92
GCAATCAATTA	3
CACCGATGCAA	459
AGTAATCGAAC	132
CAATCGTGTTC	3
CATTGATCACC	692
ATCGACGTGTT	2
GCTAACTTATT	973
CAGCCGACAAT	69
TATCAAGCGGT	1219
GTATTCGTTAA	32
GTATTTGTCTA	66
TACCCGTGGCC	84
TGTGTTATACT	1
CTCATAGGCTG	1
AAGCGCAACGT	89
ACGTTTATTCC	4376
GAATAAGCAGT	1
GCCTAAAAGGA	27340
TACACCGGCAG	4
AAGTATCCCGC	1575
AAAGTTCGTGT	336
CACTATTCGTA	590
GCTCGTACGTG	1
CCTTTTAGTGG	13
AAGACCGTAAC	859
CCTATACGCAC	1
TTGGCTTTCTA	1694
CACGCTACTCC	41
GGGCTAACAGA	3287
CCGTTACGTGC	2
CATCGTCAAGT	369
GTAAGGTGTAC	2164
CCGTGGTAATC	192
GACGTGGTCGA	6
ACGATCGGTTC	1078
GACGCGAATCG	528
GCAAGTTACCG	2
GCATACTATAT	2284
CTCGTCGGGTA	590
GCGGTTGGATT	60
CTACGCGCTAA	288
TAATCGTTGGA	456
CTTTTTTACGA	1
TAACGACGGTG	1
GGATTCAATAA	518
ACGCGTAAGTC	2805
TGTACGCGAGT	1028
CCCGGCTTGTA	1524
GTACCGTCAGC	1
TATGGTTAGCG	677
CTAATCAAAGT	4325
AATCTTTCCGC	1
GGACTTACGCG	3
GCGTAATTACT	11397
TTCTACGAGAA	5217
GGGTATTCGAT	4
ACAATTGCGGT	2209
CTAACGCATGA	1
GTAGTAACAAA	2
TTGCATACGAG	1
CGGTTGGGAAG	3945
GTCGTATCGGA	4
ACTATACGTGC	2414
CAGATAACGGT	2
GGTCCGAAGCT	4016
GGTTGGTCATT	2588
GACCGACGTCG	536
CGATGTTTATC	1
AAGTTCGTACT	2
CTAGGTGGACG	1
AAAGTCGTGCT	1
CTAGTCGTTAA	517
AGGTTACCTGA	7906
GTTAACGCTAG	747
TAATAACGTCG	2
CATCGCGCGGT	1
TAGCAAGTTTG	1
AGTTATCGCGG	67
TTGGTCGGGCA	519
CATAGGTAGCC	1
GTTATCGGCGA	2
GGGTTGGACGT	287
GAACGTCACCC	1502
ACGTAAGTTTG	2
TTCGGAACGAT	3734
CAACACGCTAT	321
TGAATAAGCCA	2
TGACGAGCAAG	7684
AGAAATCATAC	8
CCCTACGAACT	38
TAAAAGAAACA	1
GCATAGTCGGC	752
CGGCAGTTGAA	1544
TAACGGCAAGA	2
TGTGACGGACA	41
ACGCGACTACA	1
CGCGTACGTGA	1
AGATCGGTTAA	415
CGCATCAATGA	2787
TAGTATCCTAT	16629
GTGCCGGAGTC	2562
TGTCGACGTAC	20
AGTACGTTTGT	142
AAATTCTAACG	2
TGTACCGCCTA	93
CAAGATCGTCC	1
ATGCGAAGTGA	1
ATGCGTCTATC	828
CCGGATAAAGT	2
GCGTGACGCCG	22
CGTTAATGCGA	9438
CTCCGTGGACG	344
GTATACGAGCA	1805
GGATTACGCGA	2352
CAATCAAGCCA	607
TTTTAGTATAC	200
CGTTATAAAGA	16
ATCTTTGCGGT	1
CTAAGCCAAAA	1
AATGGACCACA	1078
GTTATACGTAG	425
GGTTTAACTAT	1607
TAAACGTACTT	41
AATCGCGTAAA	1
TGATCGTGATC	1
GCGGGTGTACG	5889
ACTTTCGATTT	1
CCGAGATACCG	1
GTCCGAAATAA	1
GACGTTAGATT	10532
AAGTTAGGCTG	1406
AAGATAACGTG	2590
AGATCGGTATC	36
CGTTCGACAGT	1
TTAGGTCGGGC	10
ACTTAGCTTGC	1611
CGTCTATGGGA	695
TAACTTGCGTA	395
CTGTACGTCAA	408
TTAAGTTTAGC	338
AAAACTCGTAA	993
ATCGTTACAAA	4
GCTATACGGTG	2
TAGTCGTAAAG	72
GTCTCGCCAAT	12
TTTCATAGGCA	2303
AGACGTGCGCT	919
CGTTAACGGTC	9
ATTAATCGTAT	1
ACAATTATGTA	2
TGGTTCGCATA	2421
GTGCCGGTTAA	1
CCTATCGACTT	8627
CGACAAATGTA	3
TTAGCGAACGT	241
CGACCGTCGAC	82
AAGCTGTTTAT	2
CACGTTGGATA	310
GCCGGAGCTAA	1142
GGTATTGACGC	1097
ATACGGTAACA	75
GCCGGTCATCA	3
ATTCAAAGTCA	983
CACGATATTCC	70
GCAGGTAAGGT	1
TTTCGCTTGAG	10
TTTCGAAAAAG	9334
GCACCCGTCAG	126
TTAGCTAAAAG	401
TATTGCGGGGC	680
AGCTCGCTAAT	821
ATCGACGGTAA	1864
AGATAGCCTAA	6290
GGCTCGATACC	4
AGATTCAATTA	67
CAAAGTTATGT	861
CGAAATGGCTC	1370
TTTTCTTGGAT	1
AGAAACTAGAA	1
GTTTATTACGC	4411
CAAACAAGCCT	1547
GTAAGCAGTAC	1
GTTATCGATGA	5
ACGTAAGTTAA	109
CTATAACGCCA	1
TATTTACGGTA	240
ATCTCGACGTG	1
ACGTAAGCATA	8009
CATTCGAAAGG	129
ATCGAGCGAAT	1
CTTTAACCGTA	1105
ACTATACGGGC	5
CGGAGTCATCG	1
CGGCGTAATTA	1
CTCATTACGAG	3
CTGTTATGGTA	7
GCATCGGGTCA	3
ACTTGCGACTT	1
CTTAGCTAGGG	2
TGTAGAACGCG	933
ACCGACGTCAC	1985
ATCCGCGTAAG	31
CGATATGCGGC	9
TAATTCTCGTC	79
GCGAGTTGATA	678
TAGTATCGCGA	30
AATAGCGGGAA	678
CATGACCGATG	1117
GGCGAAGTTAC	322
GACACTATGGC	3
ATAAACAGCGC	4138
CTGCATCGAAT	1
TTCGTAGTAGG	1
GTGTATTGATC	2
CGAACTATATG	2895
CTAGGTAACTA	991
CTGGTCGCGAT	2474
CAATTGGTTGG	10882
GTACCCGTGAA	1
AGCTAAAAGAA	179
CTCAACGGCGT	1
TGCGGCCAATT	623
CTGGGCAAGAG	77
CAATAGATGGA	1
TGGGCTAATTC	4
ACATCACGAGA	1
CTCGTCTATAT	1
ATTAGCGATTA	3020
CATTCGTCGTT	3
TAATTCGATTT	206
GCATACTAATG	3
CATTAGGTTAC	3
CCCGATGACCC	2
CAACGGTACAG	1
GTGAATCGTTA	1831
ACGACGGCGAT	2983
ATCAAATTGGA	2
GCGACTACGGC	745
CATAAACGTTA	1092
TAGACGTGACT	1
GAGATGTACCT	1
CAATCGTGTTG	1
CCTGTTCGAAT	1
GATTACGAAAG	311
CTGGTATTCCG	197
GGTCGTAAGAG	1
CAGTTATGTCC	2
GATAAAAGGCA	168
AACGAATTCTG	2
CCCGACATAGG	5666
ATTCGGCGAGC	2
CTTTCGATTCA	976
ATTCTAAGCAA	135
CAGCTAATCAC	1849
TTGTCCGTCAG	1
GTGACTACCGC	2
ATTCATTCTGG	668
GATACATTAGC	4184
GGTAGCTTATT	2
AGGTAACGGCA	1
CCATGCGCTGC	1351
TGCGGGGCAAA	3220
TTCAAATTCGT	2610
GTAATCGCAAT	13961
AGCATTGATTA	1
GTCTACACGGG	3033
GCGATATGGCT	4353
GCATTGGAACA	7
TACCGGAGCCT	4275
AAGTATACGTC	1
CAACGTACTAT	1146
GGGTGTCGTAG	31
AAATGCGAAAT	52
TTTCGCGGTAT	4266
CCGGTCAACTG	2749
CGCGATCGTTG	2092
TAATAGCGATT	58
AATACATGCGC	3
TAAGCGCCGGC	1
CTAATAGATGC	3175
GAAATGTCGGG	3
CTTCGTAGAAA	1
GTAGCGCAATC	2389
CGTGCGCTAAA	4
TTGACGCAAGT	2
TGATCGCGGTT	37
ACCCGTAGATT	587
GGAATTCGCTT	997
TTGCGACATAT	2
TTCTAAAGTTA	2
AATCGGCACGT	6
CGTTAGCTTAC	1
CGACGGTGATA	712
TTGTTTGGAAC	519
TAAACGTCGAC	1
TTACCGGCGTA	1
GCTAAACACAG	865
TGGACGGAACT	488
TAACGATAACA	2628
GGACGCGAGTA	284
GAAGCGGGAGT	1
CTTAAGGACCC	651
TGTGACGGCAG	65
CAGATTGTACC	369
CGCGATTAGAT	108
CTAGGTAGATT	1572
AAACCGACATG	1
GGTAAACGTTT	67
GGCGTAAGTGA	2
GTCATTGCGTA	7
TGCGACTGCAT	112
TAAGGAAACGT	76
TGGACGAGGAT	1
ATGGTTATTCG	6845
CACGTCGAATG	1
ATTCGAAAGTC	1
GCAATCGAGCG	1
TGCGTCTACGA	1
ACATTGGATCC	91
CATAAATCGTC	1451
GGAATAAGCGT	2431
GGGTAAGCCTA	4
CGGTTACCGTC	1
TGCGGTAGTAA	1
TGAAACGGCTT	18431
TGTATCTATAC	2
GCTAATTAAGG	1
CCAGCTAGGTA	1765
GCGACTAAGCA	3502
AATAGTACCGC	92
AGATGCTTGGA	31
ATACGGCGAAT	2
AGAACGCATAT	1170
CTCGACGGACC	3371
ATGATCATAAC	211
GAACGATAACC	171
ATGTCGAATAA	1370
GCGATCGGGTG	2567
CCAGCTAAGGG	6449
AACAACGATCC	437
TTCGGTAGCGG	43
CTAGTAATTAT	188
AACGAATCGAC	93
ATTCGTCAGCT	199
TGTTTAACTAT	1
GACGATAGCAA	1
CAAATACGTAA	2
CTGTTATAAGT	39
CATAGGCTACC	1
CGGGTGCGACC	389
GTAGTAAACTA	3
GCGATTCGCAT	1149
CCGATCGTCTG	1319
AATACTACACG	2442
CGAAGTTGGGT	65
CGCGTACATTA	1
TAAGGTTAACG	257
AACGTTTATGT	842
GTGGACGAATC	1090
TACCCGACTGA	3920
CGGATGACGAC	4
CTCGTACGTGC	252
TATCGATATTC	6
CCATGCGTGCT	1
TAAGCATTGTA	2926
GTTCCGTCACT	139
ACGTGGTAAGA	1
CGATAACAAAT	70
TTGTTCGATTG	986
GTCTCGAGGAT	523
GTTTCTAAACA	1
TGCGTGTATGT	174
ATACATTGTTA	1988
CCCGTAGATTG	4
TACATTGTACC	1551
TGTCGGACGTA	2
GTAATTTACGT	1
CCGTCGACGAA	10514
ACGTTTATGCT	330
AATGCGTACTG	1075
ACAACTATGGG	1
GTCGTGGTATC	3
TATCGCTGTTA	2
TGACTAAGCCG	1
AGCAACGTGAG	85
GGGTGTACTTA	475
TGGTATCGGCC	1
TGGACTCGGAC	104
GCACGTTCGTT	944
GGCGAACGCTG	5534
CTTGATAGTTC	2
CTAAAACGGGA	2
AAGATTGCGGT	1
CGGGGTTATGA	420
CTAATACGTAC	264
CGTCAAACAAT	5331
CCACGTACGAG	858
AGCGTTCCGGC	1
AGCGTCGTTAC	909
TATTACGAGAA	81
CTCGACGTTAG	2
ACAAATTGATT	300
TGAGTAACAGC	1
CGCATAGTATA	1
AACGAATAAAC	1
TGGACGTCAAT	6
TTAACCGTAAA	864
GTAAGCGTAGC	5
TATGACCCGAG	414
GTCGCATTCTG	1
TTTCGTCAATG	15442
TGGTAGATCCA	19
AAGCCAATAGA	401
GTCTCGAGTAT	62
TTCATAGGCAG	386
AAGAAAAAATC	1
CCAAGATTGGG	267
TATTCTATGGC	63
AGCAGTTAGCT	106
AGCATTGTGGA	223
GAACATCGTAT	371
TTATAAGTATC	2975
TGGACGAGCGA	130
TTCGTTTCTAT	358
ACACCGGATTA	1422
ATTCGGCGGTC	1
AACGATACATG	10661
GATGCTCGCGT	829
GACGTGACGCC	10
AGCGCTACGAA	1
GAAGCGGTAGG	46
TTCGAGTAGCC	1
ATTACGCTAAC	2
GTCATAGGCAG	1737
CGTTACAAAAT	2
CAATCCGGCGT	978
TTCCGTGATAG	269
CATGACGAGCC	1131
AACGCACGTCC	130
AGACGTAAGTA	477
TGGTTCAAACA	2
TAGAACGATTC	2
AAATGGACGAT	4483
GGGCGTAATTA	514
GACGTCGTATG	58
GTATGGTTGCG	585
AGTCGAGGATC	1044
AATTCGATGCC	166
CTATGGTAAAG	308
AGGTCGTCGGC	128
TGTACTACGGG	1
CGTATCGGCAA	1
AGTCGTACCTG	4
GAACGATAACG	399
GCGATTGACAT	1890
AGTTGAACATC	89
TGCTACGGTAC	3116
CCTAGCGTGAT	1643
CGTACGTTATA	328
GACTACGCTTG	189
GACTTCTATGC	23
AAACTCGCTCG	120
TATCGATGACC	397
AGCCGACTGAA	3
GATGTGGACGG	959
CGATAACATCA	2
GCTGTACGTTA	3
TTGGTCAAACT	1
GACCGTAGTAC	1
CACGTTTCGCA	218
GATCGGTAATT	712
GAACGTAACAT	561
ACAAGCGCTAA	1
AGTCATCGATT	3
CAACGTTTCAT	3
TTGTTATGTCC	4985
CGAGACGACAT	16
TAGATCGGAGA	2
TGGACGGTCCT	69
CTCGCTTATCC	4471
ATTCGATTGTT	477
GTGACGCGATA	16160
AGGCGTGTGGC	1578
CCGGAGATAAC	1
GAGATGCGTAA	2
ATTGGACGAAT	1
GCATCGGAACC	457
AGCCGTAGAGG	1
ATACGTCGTCC	123
CCGTCGGAAAA	5237
TAAAAACGATT	1
GCCCATGCTTC	152
CATGACGGCAT	7
TAGCGATCATG	138
CGTGACAAAGT	359
CAGACGCGTCA	455
CAGTCGGACTT	5
GCGTCGGAATA	1
GATGACTAAAA	4
CAATTAAATCG	55
GTGAATCAAAG	563
GTTATAGCGCT	2
TACACGCTAAA	1
AAGCGTCGACT	640
ACGAACGTGTA	2
TTAGTGCTTGA	2202
TTGAACATCGC	4783
CAGAAACTAGA	692
CAGTAAACTCA	238
GGTAAACAAGA	1194
GCCGATATGCC	483
TGAATCGAGTG	3996
GTATCAATGTC	1
GCTTTCGCCAC	455
TGTGCTTGAGG	639
CTTTCGTTACG	4
TGATTACGTGT	5
ATCGCACGTTT	747
CACCGGCATGT	1220
CGTGCGGTGAT	1
CTGTTCAATCG	1
CCTGCGATATA	2249
CGTGCAAGAGT	4
GTCACGAGCAC	1597
ACCAGAACGTA	1263
ACGTCGTTTAT	2
CGATCAACTAG	116
TAGACGTCGTC	386
TATGCGACTAT	164
GGGAGTAGCGA	2
TAAGCCGATGT	756
CGATCAATGGA	1189
CGGTTCCGGGA	1322
AACGTAACATG	2249
ACGGGAGTACA	1
GATTGCGTCAA	228
CCTAATTCGTC	5
GTGTTCATTGA	2
CGTACTATCAT	221
GGTAGCGCCAA	21
CGGTTAGGTAC	1110
TTCGAACATAG	58
AAATCGTGGCC	1
AAGCGCTAACC	2
GAAACTTAGGG	39
CCGGTTAGCGA	1
GATTGGTCAAT	88
AGGATATACGT	25
CATGACCCGTA	1158
TGCCCATCGAT	349
ATCGTTGGTTG	1
CGATTCATCAA	1168
CAATACGCTAT	215
CCGTAGCCTAA	1291
TATACGAAATC	4
GAATCGTTGGA	3257
GCGACTTAAGA	2225
ACTTCGCGAAT	100
GTGTCGTTACA	1
CGTAGAAACTC	967
ACAAGTCGAAT	1831
TACACCGAACA	1
TAGATTCATAG	203
CGTACTGCATA	1
GACCGATAGAG	1
CTATTCGTCTC	1245
TTCGAACTAAC	4265
TTACCGTTGTT	215
ATACTACGCAA	1
TTGATCGACAG	1
GGTCAACGGTC	3
AAAACTAAAGG	1
CGGCCATGCTT	1668
TACGTTCGTAT	566
CGCTTGTACCT	1
CCTCTCGTACG	218
ACAAATCGGCA	1826
CGCATGTCGGA	416
GTAAACACAGC	1075
GACTAACGCAT	2
CACACGTATCA	192
GACCGTGGTAC	50
CTCGGCAAGTA	1703
CTTGGTGTCTA	354
TGACGATAACA	2
ATAGTAAAGGC	1
GACCCAATAGT	2525
CGCTATCGCGG	2
ATGCTACGAGG	2728
ACGGCATGACC	285
ATTCCGCGGTA	664
GAGCGAATCGC	1
CCATCGAAATC	3
GGGCACGTACT	856
CGACTTAGTGC	1
CCCGTAGTCGA	2824
ATAAAGTACCT	154
CCGCTTGAGGG	409
ACCGCTCTCGA	109
GAAATACGTCG	2
GCGAACGCGCT	9
GGTATCAATTT	3955
CGCACGCTTAG	2
ACCGATATACC	83
CTAAAAACGAT	133
CATCGGCGAAT	6
GGGACGATACC	63716
AAGACGAACTC	1221
GGAACGTGCGC	141
GCAGTTGGATT	1
CAATAAGTTGG	5
TTGCCCAATGC	1
AGAACGCATGC	857
GTAGTCGAGCT	793
ATTCGCTTACA	1
ACGACTAAACT	2705
GCGATAAAACG	1
GATCGACATAT	157
ACCGGACGCAT	1029
TTCGTTTATGG	2975
GGGACGTTACA	5
GTAAGTCGACT	2335
GTTACACCACG	1
GCCTAATAAAA	354
CCGACTTAGCT	3958
GGGAGTAATCC	173
CTAACAACGAG	7
CGACTTCGAAC	381
CCGTACTAACA	3
TTCGCTCCGAC	4217
ATATTCGCTAG	393
TACATTCGTGG	1
GCACGTTGTAA	363
GAGCGATAAAA	1
CGTAAGCATGA	19251
CAATGTACTAT	1
CTATAAGCGGG	2304
TGACTATCAAG	1
GTACGCAATCC	111
CGAATCGCGAG	1726
TATCGGCATGT	841
AAAACGGTCAT	4295
ACCCATCGTTT	2008
TTCGGGTCATC	718
ATAGCGGTCAA	1
ATAAAACGGGA	1
CCTACGCAACT	1961
ATCGTTACGTT	1
AGTCGGACCTG	56
AGTCATTAAGG	583
GTCATAAAGTA	5
GCGCTGAACGT	386
ACGAGATGCGG	1
CAAATATTCCG	1028
TACACGTATCA	2390
TAGCCGACGGA	101
GCTTAGTACCG	841
GGTTTCGAACA	3475
TTATCGGATTG	439
CACGTCGCGTA	827
GGTTGCGATTG	3
GGGAGTCAATC	3
AAATCGCATTG	122
ATTAGTGCCCA	11898
GTCAATATTTC	11
TTGCGGATTGC	2149
ACACGTTACGG	5366
GGAACTCACGT	66
TGAGTGCCGAA	254
TATAGCAAGTA	1109
ACTATTCTGGT	374
ACCGGATTACG	162
ATTGGTAATGC	2
TGCGACTTATA	283
TGTCGACGGTC	644
ACTAGATGCGG	5380
CTTTACGCTCG	221
GCTATCAACGT	3
CGAATTGACCG	7
CGAAAAAATAC	157
ATATTCGCTGA	2112
GATTACCAATA	1
CGGTATGGACT	3370
CAGCACGTTAG	256
CCTTATGACAT	2532
CAATTGCGAAC	440
AGCTTGGATCC	3
CCATTACGTTG	1958
GGTCGGACGTC	57
GTCCCGGCGAT	818
CCGAAAAATAC	1127
AGGACGGTAAT	1
AGCTTATAACG	87
TGCCGAAATGT	7708
ATAGGTAAGCC	144
CGATCTCTCAA	712
TGTATCTATGC	701
GCATGTTGCGC	1
TTACAATTGCG	552
GCTTGCGAACT	1666
AGGCGTGAGGA	1
TGATAGTCAAG	616
GTTGCTCAAGG	1
AGCTTAGACGA	452
ATAACGTACAG	84
CCTACTCGTCC	1343
GATCGAAGTTA	2
ATAAACACGAG	3
AGGCTGCGATA	752
TAGTTATGACT	792
CGCATAGGTTC	1
TTCGGTACATT	1
GCAAGTCGTCC	119
AATCAAGCCTT	226
TGATAGCAAGT	35
CAACGTAATGC	7513
TAGCGACCGCC	896
ACCAAGATTCC	2
ACCATTGATGA	1115
TACTGCGAACA	930
CGGCTAACAAA	2
GGTAGTCGAAT	2
TAAGTATCTCG	267
GGCATCGCGGT	379
AACACGAGATA	1502
CCGAAAGATTG	1
TGTGCGAATGG	4
GGGGTTAGCCT	1
TAATACGGGAA	2428
CTCGCTATATC	1
GTAAACTTATG	10173
TGTCGTGTATT	6
AGCGCCTAAGC	1
ATATCAACTGA	2601
GATTCGATGCC	2
TATTCCGAATC	1180
TGACGAGATAA	264
TTTTCGATACA	445
GCATTTAGCTT	197
AACAAATTCTG	1
GGAGCGGGGTT	721
TATCGCGAAGC	1417
TGTATCGGTAA	87
TAGGCAGTATC	3
ATGTCGTCAAT	1609
TTACTATTCGA	4805
AGTAACGAGGA	1
TAGCGTCCGCG	113
CTTATAGGCGA	518
GTCGATGTAAA	1
ACCGCATTGTT	2241
CCAGAAATACG	10
TGCAAGTTATA	1322
GTGATCATAAG	2
TTCGCTGTTCA	1727
TAGCAATCGAT	1
GATAACGTGCA	3736
TAGGTGTACGA	193
CATAACGAGGC	1
CGAACGTGATG	1
AAGCGTGTAGA	1806
AAATCATAGTG	585
GTCGACTTACA	2551
AGACCGACTAT	654
GTTCGATACAT	60
GATAGTGAACC	264
CATGAGAAATG	6155
CGTTAACTAAA	83
GCCATGCGTGG	18
ACAGCGTTGTT	1085
ACACTATAACG	1
TTAACGTAGCG	1
GAAACTTATTA	346
CACGATAAAGC	152
ACTAATTAAGA	1
CAAGTTCGTAC	7442
CGGTGCGCTAT	2
GACGTAAGGAC	637
TAAGTTAGGCG	323
CAGACGACTGC	1
AAACGTAAGTC	422
ACGAATTCCGC	2
TAAATCGGAAA	1
GTCATTCTGGG	2
ATGTCGTAAGC	4
GGCGCAACGTG	1614
TATCGATGCCT	9384
TGCTCAACGGC	272
AGGTTTCTACA	280
TTCAAACTCGT	1
ATCTCGTGGAC	1
CACGGTATCCC	1
ATTTAGCTAAC	1
TGACGGCGATT	927
CTAAACTATGG	2
TGCGAAGGTTT	1
TGGCATCGGCT	430
AAGCTGTTATG	1614
TATAAACTCGT	2
CCGCATACCAA	338
CGACTTAACTT	1
GGTATCAATAA	1122
TATGCGTCGGA	91
TTAACGAACTA	2155
GGTAAACGACG	292
GGGTTGAACGC	5750
ATACGCGAACC	123
CTATAAGGTTA	542
GTCAACGAAAT	3604
GTTGCGTGTAG	2
CAAATCGATTA	4178
ACCTATCGTAG	90
TTGTACGCAAT	656
CGGGCAAGAGT	4559
CTACACGTATC	5415
CTAGCGCTGAC	3
TACCGGCACCC	1
AAGCGTCGCAC	1
ACTATACGTGG	231
GTTACGCCAAG	147
CTGCGATAAAC	1
GGCCGTACCTG	2
AGGACGTGCGC	3
TATATCGGAAC	1
CTCAAGTCGAT	1252
AAACGGGATTG	2018
ATTACGAAAAC	2
TATATCGGTGT	2915
CATAAAGAATA	6647
CGTAAGTTCCA	2
CTGGTTCGAAT	80
GTTCGTATCTC	1
AAATAAGCGGT	434
CGTGTACGTAC	3
CTCGGAACTCG	357
TGTAGATGCTT	268
TAGGATCGATG	794
GTTCATTACGT	5083
AAAACAAGTTG	527
TAAATCGAGTG	9
AGTTATGACTA	36
CCGGGCGGTAC	12806
ACTTTCGGAAC	1
AAAGCATTGCC	1
AGGAGTACCGT	2
GTTACGCATTG	1
ACCGATGTTTA	1
TTCACGGAATA	165
CTTCGTGTAAC	1
AAAGTAACAAT	220
ACACGAAAATC	846
GTCTATGCGGT	1094
GTCTCGATGCT	18
CCGGCAAAATA	433
CATGTCGACGC	1
TGAGCGAACTA	885
AATTATGCTCA	558
CAAGTTCCGGA	2
ATTCTCGACAG	4
GGTTATCGGTA	3616
AACGCTAGGTG	301
CTCGGACGTTA	10106
GCATCGGATGA	1
GGTAACTATCG	1
TGGTTATTCCG	1646
ATTGACGATAG	5
CGGTACAAATA	2673
CCATCGTGCAC	2656
TTCAATCACGG	2931
TATGACGATCG	1
GCGATTGTCGG	1
ACCTATAGATC	493
CAACGATGCGT	1185
CCTATTCGCAC	360
ATCGTAGATTA	71
TTGATGACAAT	1
AAATAAGAGCT	111
ACTCGTAAGGT	1
ACCACGTATCG	3
GCGGTGATCGG	109
CGCCTAATCGT	3
TGCGCTAGGGG	916
ATTCGAGTGCC	3
CGAGCGATACC	426
CCATGCTTGTC	3
TATAGCTTGTC	1
TACGTAGATAT	4
TGCGTATGTAT	31288
AGGCGAGGATA	476
ACACGTTAGGG	1
CGTTTGTCCGA	187
TACGTTATGTG	1
GGGTTAACGTT	439
GAATCGAACGT	196
GTTTCACGAAA	235
GGACTCGCCAA	201
GCATTTCGCTA	14573
GGCACGTATGT	4
TTAAAACTCGT	129
AACAACGGGAT	4874
CGCTGACGAGG	1
GGATATAGCGA	1169
TATACGTTGTA	131
ATAATCGAATT	2
ACTTCGCAAGT	5862
GTTTATTCGAG	1
GGTATCGGTTG	4637
TACATGCGCGA	1
TAACGACGTAT	575
TTGATTAGCCT	699
AACGGCGATCC	1
GAGCGAGAATA	401
CGATAAACAAT	1
GGTTTAGCGTA	888
CTCGTCAAACA	3
TACTCCGTGGC	103
AGCGTTTCGTC	1
GTCGTGGACTC	2057
ACTTACGAGCC	269
GAAATATTTAC	8
TACCGTATCGC	3
GTTAACGAGGT	1885
CGGTACAAAGT	2
CTACGGAATTC	1790
TGACCGACCCG	935
TTAGGCGAACA	8
GCAACGTACTA	1013
CTTGCATCGAG	2
CGTCAGCTAAC	986
ACTTCGTATCG	2
ATTATCCTAGG	1
ACGCGAACGGT	3454
TAGTAATCTTG	2
GTCGTAGTAGA	3
CTAGATCGTGA	2
ATTGCGCTAAC	1
AAATGTCGAGT	3
GTTGGACGATT	70
TTTCCGAACAT	735
GCAAATAAGCA	1234
CCTCATTGGTC	1488
CGATCGAACTC	86
TTAGTACCCGG	1
GTCTACGAACC	1
CGACTATCTCG	396
ACTGGTACATT	2591
TTTTAACGATT	1
CTGCGATTGCC	948
GTACATTCGAT	2
CATACGTGAAC	876
ATGCTCGACAT	1
AAAACGTAACA	75
AGTTACGAACG	3059
CAACCTATGCG	2
TTTGGCTTACA	4
TTGCGCGAGAC	2130
GTTTGCGGTGA	65
GTTGCGTAATC	1045
GTACATTCGAG	3872
TTCGCTAGGTA	262
TTGCTTGACCC	382
GTCACGATTCG	404
GTAGTAGTCGA	63
TAGCCGACGCT	1
GGCTTACCGTG	1099
CAGATGCTATC	238
AGGACGAGACT	1426
CTTTTCTACGG	4094
GTGTTTTACCT	231
ATATCGATTCA	2
GACTATATCGA	950
ATTGTGCGGGG	155
AGCCGACGTTA	5
AGCGATAAAAT	987
ATCGATAAGCC	1
GACGGACTTAA	1
GGGGAGTCAAA	2
TGTGACGCTTA	1
GTATTTGTCGT	1290
CTCGTAATCGC	1
GTCGGGAGTCA	2
ACGATAGTGCT	1
GACGCGGTAGC	340
TTCGGCCATGC	1363
TAGAATCGTTA	249
TGCGTCGAAGC	1
TAGGTGAACGA	4
GCGAATAAGCC	19
TGATTACGGCT	1
ACCATTATGGA	30
TAGCCTAAACT	10695
CAATTGGGCAA	23
GTAAGCCAATA	433
CTCGTAAACAA	202
ACACCGGTTAA	1
CGTCGAAGTGT	3
AAATACGCGAC	1
TTATAGCGATC	1
CCGTTGGAAGT	2
TTCTGTTTAGC	2474
TAGAACGATGT	7
CGCATCAACGC	432
CCGGTTGATCC	1
CATAGTATACG	111
CGATTGGCTTT	851
ATACTTACGGC	502
CTTGACGACAT	445
ATTCTCGAGTT	1062
AGACGACGGCT	4
TGCGGGGTTAC	188
AAGAGTATCAT	626
ATAGTACGCTA	809
CAATACGCGAT	1
ATCTTTGTCTA	465
CCCGTTATGGG	2643
GGTTCGATTCG	2
ACATCGTCGAA	2259
GAGTCAATTAT	189
GCTACTCGTTC	1176
AGCGGTATCAG	1
GTAGTCGCATC	1
GATAGTTATGC	2078
ACAGATTCTAA	3
GGAAATCGATA	4238
TGACTATCTCG	7094
GAGACCTACTA	1
GTATTCGGGTG	1
GCGATAAGTCC	677
TACGCTTATAC	223
CCTTATAGATG	2
AAACTCATTGG	772
CACAGATCGCA	1702
CTAAATCACGC	400
CTTCTATGGCG	25
ATGACGACGTA	1
TGGTCGACTGT	2
GATGCGCTGTT	1
CCGGGATCGAG	1
CACTCGTCACG	2
TTATTCGCAAT	808
TGCGCTAATAA	4
GTGAATCATGT	388
GGCGTGTATTG	3
TATAGCGATTT	298
CGAACATAAAG	1
ACGCTAATCCG	489
GCTAACAACGT	3069
TATTCTATGCG	91
GCTATCGTATG	706
ATGTCGAACTA	136
TGTAAACACGG	2
ACATGTCGTAT	1060
ACTCGTTACCT	1
GTCATCGGCGT	1023
GGTGTATCGGT	557
CGCATTCGTGT	1597
TAGCGATCACC	447
AGGTCGGAGCC	1610
GGATCGAGTGC	1
TGTATCAGTAT	2027
GCGCGAATTAA	13
GAATAAAAATC	330
GTAGATTCGAG	1
AGTAACGTACA	5
GCGGTTAAGGA	1
CTGGTTCGTTA	3
GACGAGAAAAT	3685
GGTCGTACGCT	7
CAGTACGCAAC	3
CTTATGCTTGG	24
AAGCATCGGTA	2701
ATGGTTACGTG	6241
CGAACATGCTC	135
ACGGGGTGCGG	1
CTATTCGGAGC	5
CCCGACCGGAT	37
GAGTAGCGGGG	18
TGTTGCGTACG	562
TTAAGTCGCAC	39
AATCGGTGTAT	2
CGTAACGCTAG	551
CAGATCGTAGT	5914
AATACGGCGTG	287
AGACCGCATAG	1
TTAAGGAATTC	1
GGTAAGCATGC	1
GCGCTATCGCA	3
GTAATTCGCTC	1104
AATTCGGTGGT	1
GGTGGACGAAC	1710
TGAATCGACAT	1
TAGGTAAGTGC	1
CCGACGATGTT	461
GTATCGAAATA	1
TGTGATAGCAA	206
GTGTCGTCGCA	1
GAATAAACGAA	195
AGCGTGCGACT	1142
AACGTTGTTTT	2059
AAACAGATGCT	1
GTGTATTCGCG	1186
GCTTCTGTACG	219
CAGCGGTCAAG	87
ACGGTAACGTT	1
GATTCGATTCC	1
GCGTTCCGGTA	596
CGTGGAGCTAC	14143
AGGATAGCCAC	318
AGAAAAATCAT	1
ACTAACTTACG	460
ACGCACGTAGT	497
CTCGCGCGAAG	1
CGCATTTACTA	1
TTCGGAACTCG	1
GCTTGCGAAGT	130
ACTGCGATAGT	1
AGGACGTTATG	2242
ACCATGCTTGA	769
ATCCGCGTACA	605
CTAAAGCAAGA	1630
TACATTAGCCA	3984
TAACGGTATGG	6986
TATGGTAGCGA	3801
AGCTTATGAAG	1
CAGCTAATAGT	2
CTGCGCTAATC	3
ATAAGGACCTG	331
TGGAACGCGAA	48
TTCGCGCGACA	4
TAATTCCGTGG	849
CATTCGTCGAT	1612
GGTACATTAGC	2
GTTCGATTTAG	177
TGCGCGACTAC	6
CTGGGCTTAGT	1
GAGCGACAGTC	602
ACATTACGCCG	457
CTTCGACTAAT	1669
TATTTGTCGTG	1
AGGTCGTGACC	452
GGTCAAAATCG	26
GACCGATGTAC	485
TGTTCCAATAC	1
TAAGCATGTTG	750
TGCGGCACCAA	2075
ACCCGAACCTG	1312
GAGCAATCGTC	4
ATAGTATCAAT	945
GTTCATCGACG	53
GCCGGGATTCC	1885
CGACGTTATGA	1
CTTCTTGTAAA	21116
AATCAAGCGTC	1
ACCGATAAATA	1
GACTCGTTATG	503
TTTCGCTATAA	2
GTTTGGTCGAG	288
GAAACCGAACT	372
CTAGGTCGCAC	188
GATACATTATG	16129
CGAGCGGTGGC	2
CATCGGCTTAC	18755
AGCTTGTTTAT	1
TGATCGGATAA	227
CGACGTTGTTT	3606
TACTTACGCCA	1
GATCGGGCAAA	958
ATTGACCGACC	1761
CAAGATAGTAG	2
GAGCGCAACTG	1262
AGAATCACGGA	342
CGACCGATAGC	1961
AAGTCGTTTCA	1
TAGCAATCCGG	1
AGGTAAACGAC	1
GAGATAAGCAA	75
AAAGAAATAAC	1091
CCTCGGACCCA	1
TGGATTGGCGG	1
TATAGCGCTAT	31
ACTCGTCAAAT	1
TTAGGACGCTG	2167
AGTCATCGCAT	8253
CAGTACGCCAC	723
AAAGTGTATCC	2926
GACCTGACATA	579
TAACGCATTTC	2
AGTCGAAAAAC	28
GTATATCTATG	32
CGTAGCGTGTA	1
CCCTCGGATAG	1
ATTAAACGACA	1
CAGTTCGCGAG	19
ACGTAACGGCT	1
GTATTCGTAAC	6467
ATCAACGCGAT	2
CAGTACCCGAG	1738
CCATTGGTATT	5182
CGACTGGTTCC	2913
GCACGCGGTGT	3329
CTCGAGTATAT	1357
GTAACGATAAT	423
TGTCGATAGTT	7
AAAAGGACGTC	1
GGATGACGCTT	5
ACGCGCGAATT	1355
CATTCGGATAG	1
CTAGTAATTAA	1
AACTAATTTGG	841
AGCAACGTGTA	2
AAGCAAGTATA	5508
AAGACGCATCC	1
GGGATAGCCAA	1
AAGAATAACAG	1
CAATAAAGTTC	1698
GCTTAGGCGTG	644
GAGTAACAGAG	128
TTCGCGCGAAT	1
GACCTATAGGC	190
CATTCGTGAGG	1158
CACTATGCTAT	1
TTCGGTAGCCA	2065
GTTCGCCACCA	167
TTCCGAACTCG	223
GCGTAAGTTAC	588
GGGATATACGC	390
ACTGGTTACAA	901
GTCGTAGCGGG	972
ACCTATAGGCC	5
CATTGCGACTA	1
TGTGTTGCATA	573
CTCTCGCGGTA	1
ACAGCAAGTTT	334
TGTAGTAAAGC	2481
GCCTAAAAATC	209
ACTGGTTACAC	781
TAGTTCGCTAT	204
ACCGTTCGTGG	414
GATAACGTGTT	1608
ACAAAAGATTG	1
CCAATTTCGCC	1
CACCGACTGCA	2
GTGTTAGCGAC	4700
GCGATACCGTA	2252
ATCATATAGGT	1300
AAATTCGAACT	1
CCGGCGTGTAC	1693
TGTAACGACAC	3
GCCGTCGACTT	435
TTGCGATATGC	2
TGCGTACGCGC	1019
AGTGTATGGCT	7
AAAGATTCATC	1
ACTAATACGGG	1
CATAATCGTAA	2
CGACTAATTAC	2
TACGTATCGTT	5513
ATACGTAGTAC	337
TACTTAATCGC	1
TAAACTCGGCT	1996
GATCGCTTAGC	8
CGGCGTGACAT	2
GCCGTAATCCG	1346
TAGCCGTACTT	5487
ACGGTGAACGT	2
CGGCACGTTGG	561
AAGAATCATGG	78
TTTTCGTAACT	925
GCAGTTACGAA	7573
GAACGTAAGGC	1
TTACACGATAA	1
ACTCATATAGC	1
ATACTAAGAGT	1086
AAAGATCGCGT	90
AGGTTTAGCTT	1743
CTGCGCGAAAA	1
GATTCTCGCTC	1661
TTATTACGTGC	3
GTCAAATTGCG	27
GTGGTCAAGCC	3502
GATTACTAATC	1
TGGCGCTATCG	18
AAGTCAAATAC	119
CGGTTACGAAA	3
GTGAATCAATT	1
CATTGCCCAAT	3
CTAGCGACTGT	1
CGAGCAATCCC	1
AATTTAACGAG	180
CGTTAACGGCT	354
CCTAAGCGTAC	2
AATCCGGGATA	144
CGAAATACGTC	201
TATCGGCCAAT	4
CACTATCGGTT	3
CTATAATCCGC	629
CAGATTCAATT	511
GGGACGTGTTG	794
ACCTAGTGCCC	769
AATCGCTAACG	4821
CGGGATAACCG	1
TACGTCGGGAG	57
CGCGAAAATAT	427
GCTTCGTACAA	1
ATCGACGTTAA	1
AAACGTGTTCG	4
AGTCGGGGCGG	1036
CTAGTATAAGG	3
GTTAGCGATAG	2796
ATCGTCAATAT	1
CGGTTAGGCGA	463
TACGAGCATCA	119
GGATAGCGCAA	1698
AGTCATTACCA	1429
GAGTATCAAAC	2
CGCCGTAAGTG	4
AGCATTCGGGT	11
TACACGAAAGA	414
TAAGCGTCGTT	3
GCGCCAATGGG	110
AAACGGTGATC	1111
ATAGCGTATCG	1283
CGGGATTCTGG	1290
ACGTCGGATAT	1327
AGCGGGGTTGT	1
AGAATCGCGTC	1417
TTTGATCGACG	139
ATTCCGGAGCC	1
TGATCGTTCGC	1
TATACGCTATT	1
TGCGCTAAGGT	1
GCTATAACAGC	2
TAATCGGAATT	1
CAAGATGTACC	311
GGTTGCGTAAG	2
CATTATCGTTG	288
GGATCGGAGTA	1859
TAGCCGTAAGC	1
GCGTGTTCACT	3320
GTTTATCCCGG	1
CAAATCGATGT	142
AGCGTTGTTAG	131
ATAAACAACGA	23
TGTTCATTGAC	229
ACGAACGTCCG	166
GCGTAAGTTTG	2
CGACAGTTGGT	10
GTACGAAAACG	2
CAGTGCTTGTC	1
GCCATGCGTGT	361
ACTTTCCGGCG	21
TAATTCGATTG	1772
GATTATCGATT	247
ACTACGGTAAA	8
ATAGCAAGTCG	374
CCGACTTACTT	849
TAAGCGCCGTA	4
CACGTAAGGGT	28422
CAAGATAGTTG	7688
CCAGACGATAG	814
GGTCCGAAAAA	1
ACTTTCTGTCA	1106
AACGTGAACGC	1
CCGGTAGCGAC	5
GTCATGTCGTG	1477
CAAAGTATAAT	248
AAGTCGTTAAC	1
ATAGCGCTATA	1
CTGACGACCCG	495
CTCGACTATAC	1918
TACTCGGATAT	4434
TACATTGGACC	2859
TTCGATGCGAA	1388
CACCGGCTTGC	5579
CGGACGTGCGG	707
TAGAAACTTGC	1097
GATTTATGCGC	31
AAATCGGTATT	1
GTATTCGACAT	1
GTTGCGGGATA	4071
AAGCGTAACAA	1
TGGTAATCGGG	1
ATAAGTCAATC	1558
CATGCGATAAG	610
ATAACCGAAGT	1
CGGATTGACCG	10622
CTTCTACGGGA	1067
GTCGAAAGTTA	1
CGAATTCGCTG	5774
CTACGAGCATA	6037
TATGCTATAAT	3
AAGTTCCAACA	2
CGACAGTTCCG	521
CTTAACCGATG	1
CACGATACCAA	527
GCGTTATCGGG	1
GGGTAACTTAC	2
TAGTCGACATA	209
TATGGCTCGTG	1
TATCGTCGCAT	417
ACACGCTACGA	81
CGGTAGTATAC	538
AACGGGGTTGT	1
TTACTCGCGTA	657
GCTTGGTAGTA	3192
GGTATTTACCT	6887
AGGTTATCCCG	1
GCGTTCGAAAG	1
TTAGCGGTAAC	1
CAGATAGTACA	4
TAAAGCATCTA	3720
CTTAGCGATTA	376
CGATTGACGCT	2
GTAAGTCGTTC	7
TAAACGAATGC	16
GTCAAGTAATT	1868
TACACCGAAGA	205
TTCTCGTTAGA	636
CCCGATGCTAT	1
TTCGTCCGAAC	1
GCTCGTCGAAT	159
CAAGTTCGAAA	288
GCCATCGAGGA	1189
GTTCGTTGGGA	144
TGTACCCGAGA	147
CCGGATAAGTA	1
CCGCATTCGCG	1
GATAAATCGAA	3194
TGGCGGTATCA	88
CCCACGTAAAC	1
GGTTCGAGCGC	1648
GGATTCGAGCT	3628
TGGATCGAGGA	2513
AAACTTATCCG	410
GGCGATCTATA	488
GTTGGATGACA	1
CTAATAGCGAT	887
CAGATCGGGAA	1
CAAGTTGGATA	138
TTCTGACGGTC	1
GATCGTTACGT	1
TAACGTATCGG	1
TAAGTTACACG	4928
TTCAATCGCGT	2
GTGAACGATTT	2
GACTTGCGTGC	384
AACTATTCGCA	268
TAGATTCGGCA	6
TGCGAAGCGCT	2069
CAAGCGTAGCT	1
CGATTACTCGG	3
GGTTAGCGGTG	1
ACTTACGAAAG	2086
TGCGATCGAGG	1
CCGTACGTCCG	1
AACGATAAGGC	2
CATGCGATTGG	150
GACTCGGAAGT	134
CCTATCAATGT	2979
TATCGTATGTG	361
CTTTGACGACT	2278
GTACCTGATGA	1
ATTGGCTTAGT	2745
ACGATTGGATA	1
TAATACGGTGT	900
GCACGCGAGTA	1231
GGGCGTAGAAA	2
CATTCGAACTC	3118
ACTAAATCGTT	1
ATTTCGATAGA	2579
CGAAGCGTACA	1806
GACGATAACAT	1
TTTACCGGACC	3
AAATTCGAGGT	118
TAGAACGATCG	440
TGAGAGCTACA	181
GTCGGATTGCG	64
CATATGCTACC	296
GCAACGGTATT	721
AGACGTCGATA	1
GACTTACGCGG	700
TAGGCTAACCG	1
TACCGCCGTAA	19480
TGGTGTATCGT	2
ACAGATTTCGG	1027
TGCGGGATATG	2227
GGTCGTCAGGC	1
CTTAATTATGC	135
GATCGTTACCA	1
ATGTCGACGTT	4
ACCCAATGGCG	2
ATTGGACGTCA	1
GTTGCGCTAGG	63
CTGCGACTATT	831
CATTTCGTATC	115
CGAGAAAACTT	20
ACGCGTCCGCG	328
CCACGTTCGCA	11017
TTCTCGTGACT	849
AACGGGGCGCT	2
GGGGACGTGGA	3164
GTCACGTTGTT	2
TATCAAGCGCA	9667
TTGTGCCGGAC	1
TTCTATAACCG	705
GTAGGTAATCA	3
TTGACTAACGG	93
TACCGGTTCGA	613
TATACGTCGTT	2
GCGGATTATTA	1
CCTAGTAGGTT	3
AACGCGAAGTT	816
AAATAACAGAC	183
TTTCGGATTGG	1
TGTTATAGCGA	4
AAAGTCATAGG	379
GATAACGATAC	1227
CTCGAATTAAA	1636
AGTAGCGGTAG	855
AAACTAATTTG	1055
GCAACGATTGG	55
ACTCATAGATA	138
AGATGCGGATA	5
TGACTAACTAA	1035
ATTGATCGCTT	152
AACATAGATAC	2
GAAGCTGAAGT	1
CCTTACGGAAG	1
GGAAATTCCTA	2
AGCGTCGAATG	2
AAAGTATCAAT	12757
CGGTTCGTTTA	2412
GCCGATAAGGC	17374
GTGGTATTCGT	284
TGGATTGACCG	4375
GGAGCTAACTA	1168
CTAATCCGTGA	2689
ATACTACGGTA	2
TGGTTCAATGC	2
CAGATAACATC	2
GCGAGTAGCTT	724
TTTACGAAGCT	3
ACTCGTAAGCG	1
AAACACGTACC	4338
CGGAGATACAT	1
GTTTAGTGCCC	2
TGACTAACGTA	1565
ACCGTTAAGTA	83
CATAATCAAGC	1710
TATAGCGTGAC	1
GTCATGTCTAT	1
GAGTTGTAAAC	88
AGGCGTACGCC	2
AAGAATCGTTT	1
TTGTTTAACTT	809
AGAGTACCGCC	2
TTGGTTATGCT	922
GGTAGAAAGGC	969
TTAGTATAACC	1
GACCATGCTTG	520
CCATGCGTAGT	2807
GGATGTACGTA	153
ACTTTCGTGAC	1307
TTGGATCGAGT	78
CATTCGCGTCC	2
ACATTCGTCGG	65
TATGTATCGGC	167
CTCGCGTCACG	2
CTGGTCGTAAT	2
GTGACCGGAGA	1149
GTGTAACGCCA	345
CGGACGTAGTA	4457
GTCGAATAAAC	2
GTGTAGGTCGA	307
AAAGTCGACTT	660
AACCTAGGTAC	2
AAGCGTGTTTG	542
GCCCATGCTAC	1
TAATTCGTGAA	1
CTAATCGAGTT	13
CGGAATTAAGA	119
CTGCGATTGAT	1668
TGCATAGTCGT	3
ACGATTACGAA	2
ACAGACGCAAT	1
ATTGGTAGCGT	1
ATATCGATTTC	36
CGCAGTTCGTC	172
CGTTATAAACA	1
CCAAGATCGGG	419
AGGTCGTACCC	1411
CATTATTCGCT	5506
CAACTAGAAAC	1
GATTGACGAAT	539
GTCGCGATTTA	985
CGGATTCATAG	2
AATCATGTTCG	314
AAGCATCACCC	695
CTGTTAGCGCT	28
CAACGTACTGC	75
CCTGACGCTAA	1
TGAGCGGTATC	2
GTTGGTTCACG	26
GATTGGAACTC	1608
GGGACGCATGA	186
AGTTCCGGGAA	649
ATTGGCGGTGG	1
TTAAAACGTAC	2
CAAAGTAAAGC	1
CAACGCTAAAA	7
AGCCGCTTATA	993
TGATCGGAGCC	2
CGAAATGTAGT	383
AGTCGTCAACG	108
CACTTATGGGG	7171
ATTGCGAAAAA	2
AAATGTATCCC	4
GCCAATTGCGT	2
GTCCCGCATGC	845
GAGACCGACTG	8511
CTCGTAGATAC	3
GGCTAAAGTGA	27
GTACAATTTAC	854
CTTCTAACCGC	1
GTCGGCGAGGT	14
CAGCTAATAAC	1768
TTTCATAGGTA	1
CAACGCCGGTA	179
CGTAAGTTGAT	1
ATACGGGGTGC	256
GTCATTGGCGG	226
ATCGTAGCCAA	1
CACGAACTCTA	225
CGCATCGTGTG	4133
GCTTTCGGATG	158
GGCGATCGCTT	690
GGACGCATAGG	5
GAGCCTTATAA	35
TGCGACAGTTA	1
TTGCTCGTTAC	1
GCCGGCACGCT	1
AAGCGTGATCG	1
CGAATAAGTGT	532
CTGGGCACGCT	2
TGCGATATTTA	544
AATTGCGTAAG	54
GCGCAAGATTG	1
CTCGACATAGG	2
TTCGCTTATAG	2888
ATTTTAACGGG	752
ACAAAGTTTGG	3
AACAACGGCTG	1
ATTTTCGAGGC	63
CGATATGCTAT	76
AATATACGTAC	1
GTACGTCGCAT	19117
ATCGACGCACT	1413
TTGCTTCGCGA	2
AACGTCGACAA	1
CACAGCAACGT	1
TGATCGCGGTA	1
CGGAGTAACTA	3
CTTACCGGACG	1634
AAATTCGGCTT	4431
TGGAACGTTTC	179
CCAAAAGATCG	134
CTTCATCGTCG	96
GACAAAGTAAT	5815
GGATCGCTTGT	3082
TGCGACTTATT	76
TTAGCTACACC	1656
ATTACTAACGC	2
GTCATCGGACA	3
GAATCGTTATC	1
TGCCGGCGAGT	1064
CCCTCGTCAGG	1
GTCACGCGCGA	1224
ATCTAGGGGGG	93
TGTAACGCATT	2
AGTAGCGCCTA	142
GGCAGTATAAC	497
TTCGAATTGCC	3
TTGGTTCGCTA	1108
ATAGATCGCGT	1
TGCCGGTCAAC	1
ATAGTATCCTG	34
AGATTACTATG	244
TAGCCACCATG	801
AGGAAATTGGC	2533
TGCTACGGCTG	31
CCGGCGGTTGA	298
CACACGATCAT	2
ATACTTATGAG	360
ATGGTATCGTA	32
GCGGCAAACTC	3355
GTCCGTGATAG	1019
CAATTGCGACA	1674
GTTTATCGTGT	2
CGCAGTACCGG	1489
AGGATAGCCGC	1
TTGGTTAATCG	375
CGAGTACCCGG	890
TGTAGGTTCGT	34
TATCGTTGGAT	3348
ATCGAGTAATT	2
TGTTATAGGCC	2761
GTCTGGGCATC	1
TTGATACATTC	2
CTGGTTATACT	241
CTTTCTATGGT	1
GCGTGACGACG	1
ATTCGAAGCGT	1300
ATCGGCAATCG	217
TTCGAAGTTGG	1
ATCATATAGAT	1
GACTTACGGGA	432
TGTACTATCTA	512
CTGCGAAGTGG	1
GTCTTCGTACA	2
TGATCACGATC	2703
TGTCGACGACC	9
TGTCGATAAAA	12
AGGCGATTAGA	2
CCTCATCAAGT	2317
CTTAATTTCGC	44
ACCGTACCGGA	458
GTCGTCGGGTA	56
GCTTGACGACG	32
CCGTAAGGAGT	3
GAGTAGGTCTG	5116
CAACGTACCGG	278
ACGTAGTACGC	3
GAAAGTCGAGT	361
TATAAAGTTAC	1311
TACGCCGTAGA	2459
TAATTTACGCT	2
CCGGATAAGGC	3
GGGATCGCAAT	806
CACGCTATACT	15
GGTCGTAACAA	5499
CTTGACTAACC	1026
GCAACGATGAC	3
TGTATCAAATG	654
GCGTCGTCGAT	1
GGGTATTCTGG	741
CAGCGGGTAAT	7342
CGTAGATTCGG	2664
CTTAGCCGCAT	1
TGTCGGCAAAG	1143
CAGTATCAGTA	1
GGGACGAAATT	4039
ACGACATAGAT	286
ATCAACGAACA	1267
TGGTAACGTCA	1
ACAGCGTTCGT	745
CCATACGTGCG	327
AACTAAACGTC	761
CAGTAGATAAT	1
TGACCGTCACT	892
GCGACCATGAA	1
GGATTCGAGCG	1
ACACGCCAATG	581
CGGCGTAAGTC	1
TGTACCGGACT	1
AGCATGCGGTT	593
CCCAATAGCCG	153
TTTCGTGATCC	1021
GGGCATCGGCC	180
CAGTAGCGATC	484
TGGAACGATCC	3
GGGCTAGGTGT	50
GGTTCCGAATC	1
ATAGATGCGCG	28
TGCGTACGTCC	1
AGCCTAATCCC	3
TGACTATTCGA	1
ACGAACGATGC	1
AACGTAACTAA	16
TATTCCGTGGC	64
CAACCGACGTT	7267
GTCGATTTCGT	1184
ATATTCCGGTA	1
GCGATCAATGG	75
GGGTTCAATAT	1
CTGCGATCACC	99
GTATGTCGTAG	1149
GCGCGGTGTAC	1
ATGGCGGTGGC	1
CATACGAAATC	20757
GGGTACAATTG	3
TTTGACAAATG	282
AAGACGTGATC	4
AACGCGATACC	6
GACGTCGGGGT	3998
GATCGCGAGTG	1
CCAGACGCTCC	2
AGGTTAGCCTT	3
AGCCGACGAAT	1
TTATAATCGCT	9
AACGCTATCGG	1
AAACGGTATCC	2009
CATCGGGCGTG	9527
GCGGTTCAATT	1
AGAAAGTACGC	3754
AATCGATAAAA	142
TGCGTCGACGG	6077
CTAGATGTTCA	1064
GAATCAAATCA	1127
TATAACGATAA	124
GGGTTAGCGCT	134
TGGTAGTATCA	1
AATCTTACGGA	1531
CGATTTACTTA	1
AGATCGTCTTC	3
GTCGTCAATGA	1
AGTAACTTAAG	37
TTATTACGGCT	82
TTTATCGATAA	2
GCACGTCAATT	1586
GTCTCGGCAAG	299
ACCATTGAACA	10070
GTCGGACGCAT	2437
TTTCGGATTCA	1
AGCATCGTCAC	1612
CATTAGGACGA	2
CGAGATATGGG	2617
GCCCAATGTAG	1137
AAATAACGCTC	466
GCACGTTAGCG	168
TTCTGACAATT	1
CGAGCGGTATG	338
GCATTTAAACT	265
GAAACTATTCC	1646
CTACTCCGACC	275
AGGTTTCTATC	1
TTCCGAAGCTG	3
GATTGGTTGCT	1
CCGTCGTTTAA	325
TGCCGATCACG	1
AGCGTCGATTT	4
GGGGATTCGGA	43
GGAATTGGGCA	1
GCTTAGTATAC	55
ATGATTAAAAC	9
TACGAACGCAC	1
ACAAATAAGTC	1
CGCTTACGCAA	2
TTTGGATAAGC	3673
ATTTGGTAGCG	214
CTACTAAGCGG	2
AGGTCGGATTG	242
CATCGGAAGTG	1097
CGGCTTACCAA	83
AGGACGCAATC	2871
TTCGAATTATT	897
AGCGAAAAATA	6607
TAATCCGAAGC	1
AAATTGGACGA	1
CTTAAGTATCA	971
GACTTATAAGA	1196
TGCAGCGGTCA	3069
CCTATACGTCA	56
GACCGACGTCA	6
GATTAGCTTGC	435
CTAGTAACGGG	2
CGTCGGATTAT	2
AATTTCGATGA	3144
ATTGCCGGTCA	288
TGTGCCGAATG	1
ATATTCGGTAG	1
CAACGCTTGTC	1705
GGACTTCTATG	2
GGTGCGAAGGT	2163
TGATAGCAACG	372
TTCCTAGGTTA	1024
CATGAGTAATG	448
GCATGACATAT	2
CTAGATCGGGT	4
CATACGGGCAT	1
GCCTGAAGTTC	138
GGGGTTCGACG	829
CGGTTACGCTA	1
GCTAAGAAATA	1
GATTCGTCAGG	1
ATTGGCTTACT	2
TTTATCGGATT	97
GCCAAGCGTGC	163
GAAATCATGTT	256
CTTCGACGTAC	2
CACTATCAATG	8121
TTGATTACGCG	173
CTATAAGTACG	1
GATACTTAGGC	91
AGTCGATTTAG	2
CAACGAGCCTT	2
CAATTTCGTTC	587
ACGGACTCGGC	1076
TTTAACGCATG	121
TTTCTACGCAT	2
GACCGGCGTGG	130
ACATCGGAGCT	3
CCCAATAGTTG	2
ATGACGATAGA	1011
TGAATCGTCAC	121
AGAACGTCGTC	787
GCATTCGAAAT	1
AAGTTCCGGAG	32
TTCCCGGCAGT	593
AGCTTAGCGCT	784
TGTCTATAGCC	1
GGTTAGCGATA	2119
ATTAAGTGCTT	837
CCCTAGATGCC	3238
ACGTAACGGGA	230
AATTGGAACCT	235
GAATCGATATA	558
CGGTATCGGCG	2
ACAGTTATGGA	4
AGTACAAATGC	1
ATTGATCGTCC	562
CACCAAGCGTT	285
TATACTTATGA	30
CCGGACTCGGC	1
CTTGACGACTG	426
TTCGATAATCA	91
CGTCGAGCTAA	1
GGTAATCGGAT	4097
TTCGTCGATTA	973
TAGTAAACGTG	5
AGGTCGACTGG	1
AGTTCGAGTGC	11
AGGTTCAAATG	454
TTGGTCGCGTA	156
ACGTCGTGATA	1
CGTCTCGTAGA	1
CGACGAGAATA	2
GGTTTCACGAG	1
CATCGACGAAA	1
CGTTGGACGCT	1155
TTTATCGCTCC	439
AGAGTATCAAC	3
TGCGACCACGT	170
GGTAATCCGAC	1632
AAATTCCGGTT	1766
AAAGTCGTCAG	1
CTTGCGACATG	1366
GTGGACCATGG	1
CTAATTCGTGT	9
GGATATGCTTG	1487
AAACGTCGGGG	36
GGTCATCGGCA	1190
GTCGACGTATG	5230
GTTAACCGTAC	1128
GTATCGGGTTG	4177
CGGGTTGGATC	2
AATACTAAAGG	176
CATCGCTCGAG	996
TAAACTAGATA	1
TAGTTCGCGAA	7
CATAGATTGGT	896
TGTTCAAAAGG	1895
TAGCACGTTAC	4397
GATCGACTTCG	1
GGTAACAGCAA	2
TATACGTAAGT	425
TTCGGATTGTC	16
GATAGTCGTCG	132
CGGTAGTAGGT	15799
CCTCGTGTATT	4
CAAGATCGTTA	1
TTAACGCATTG	2494
TACGGACCATG	3341
CAATTATCGGT	219
AAGGTGTACCC	14090
TTCGACGACGC	1
CCGCATATGGT	5
ATTCGATAACA	2657
CCTTGGATAGA	6043
GTACCGTAATG	1
CAGCTACTAAC	1
GTATTGCGTGT	1
TGTCGATTAGA	1
CTCGCTATAGC	52
ACAAAGTCGTC	2
CTTTTCGGAAA	1
TTGGTCGACAT	5620
AATAAGTACCT	776
GGAAACAAATG	3102
CATACTTATCG	11
TAATAAAATCG	1
GCATAGATAGT	2
CTAATTAAGTG	28
GCGTCCGTCGA	1074
CCATACGCAAC	622
TGACGCATCGT	1
ACTTAGTACCT	868
GCGAGTACCGG	3313
GGTTATGACCC	1
GACGTAAAGTG	2807
TTGACGACGAT	2
GGGTGTATCCG	3
ATGTAGTCAAT	1
TTAGCGTGTTG	569
ACTATTCTGTA	1
GGGGTTCGTAA	69
GATATGCGGGG	2190
AATGGCTTACA	3
CAGCGTCGTCG	679
CGTACGCGACC	1179
TGTAACGTCAC	3303
GTGTATCGTTA	1
CTTTCGTACGT	3
GATCAACGCGG	357
TACAAAAGGAA	2
CAGTTAAGTTC	267
CTGACTAACAA	243
CCACCATTGAG	1
CTGGTTCGCGA	759
GATCGTCACGA	673
ATGCTTCGTCA	1
ATAGATTCCGC	335
AAGTATCGAAT	472
ACTTAGTATAC	1
ATTCGTGGTAT	1
TTATCGAAAAA	2218
GTCCGTGGACG	1
CCGTTATGGTA	108
TACCAAGCCGT	1
CAGTAAAGAAA	724
GTACCGTTGTA	57
TAAAACGATTC	265
CCGACGTGACG	4
AGAATCGGCTG	96
CTCATAAAGGC	144
TAATCAAATGC	1
TTGTCGGAAAT	1
AATCAAATGTG	217
CCGTCGGAAAT	272
CGAATCGGTGT	2
TAGCTAACGTT	806
CTTGCGATTAC	3
ACTTTCGACAA	647
CTTCTGGTTCA	125
ATATTCGATAT	1
AGTTACGTGGT	1
GGACCTAGATT	128
GATCTCTTATA	631
ACGCGTCGTCG	226
GCTATCGTCTC	3948
GGAGACGTAAA	1
ATATACGAGCA	1007
CGTTGGGAAGA	274
CATTCGGACTC	3
AGTCGTAACGA	1
GCTTGACCGGT	1
GTCGTGAACCT	2
CCGGCGTATGG	37
AGTCGACGCAT	2
CTAACGGTAGT	1
CAACGCTTGCA	1535
GAGACGTTACC	5
AATAAATAACG	2
GTCATCAAATT	2111
CTGCGTGGTCA	1
ACTTAGGATAG	41
CAAGTACGAAA	2
CTCGTGTAGAA	1
CATCACGAGGC	16720
TTGCGTAGAGG	183
ATACGCCGTGA	1
GTTCGCATACG	2
GTAAACTCGTC	414
GGTCGGAATGG	379
AAAACGTGAAC	1
ATTTTCATAGA	1349
CTTTTCGCATT	4695
TACGTGGAGCT	5532
GTCGCATTCAT	1
TAGTCGACAGT	1708
ACTAATGCGTA	199
GAGCATGCGCG	156
GTGTAACTATC	1
ATCGTTCGTGA	2
AATCGCGTCAA	47
GGGTTACGTAA	5
CCCAATAGATC	44
CGTCGCGAAGT	3
AGTACCGCAAG	12
TTCTGGTTACG	1080
TTACCGGAGAT	3
AGTCGCGATCA	1
CAATCGATATA	265
GACCGGATTGA	1
CCCGTAAGCGT	2
CCGGTAACATG	1
GTTAGCGATAA	1
CGAACATCAAA	1
GCTGCGTATCG	1
CTTACGAAAGG	2519
CGAATTCTGGC	1
GACGTATCGCT	490
GTTTAACGAGC	1
TTGGACCCGGC	745
CCTTTTGGAAT	1
GCGTCGTAAAC	3
GACTTCTGTTT	141
CCTAGATCGCA	2646
CGATAACGCGA	1
ATATCGATTTA	131
CGTTATCGGAA	1976
TACGGTATTTA	2
GCGTATCTCGA	75
TTCTCGCCAAC	8
GGTCAATTGAA	2
TTATAAGGACC	1
CCGGATGTATC	2856
CATTGGTCGAA	1
CGGTAGGTCGT	10
GACGTGTGGGC	2
CCCGTTACGAA	1
CGGACGTCGGC	4
AGGCGAGATGT	1
TACTCGTGTGG	137
CTACGCGAATG	553
GGCACGCTGAC	151
CTAACAAGTTG	976
CCCGTAAGAAA	1697
GCAAGTCGTGA	1
GATAGCCGACT	2
TTTATCGTTTA	807
TTCGTATGTAC	3
AGATGTTGCAT	78
GTATCGTAGAA	1
CGGATTGAACG	2
CGACGAAATTC	2
GGCAGTTAGCT	1
TATGGTTACCT	60
GGCGCTAATCG	91
GGGTTACGGGA	3570
GGCTCGATAGT	107
GAAAGATGCTC	91
CTACCGTTGGG	569
TATCGTATCGT	642
AGGTTTCGGAG	841
ATGGACGAGCA	13510
GCTTGGTATTC	2102
TTGAACCTGAA	411
ACGATAGTAGG	3
GTATCAAGTTC	5
ATATTCGTCGG	833
TTCGTGAATCG	1791
CCGTAAGCAAC	1724
TACGGCAGTAT	7275
AGAAGTTAGAC	1
CTCACGAAAAA	313
GTACATTCGTA	4
GTGTCGTATCG	246
TGTGCCGACTA	3
ATCTTTTCGGA	386
GGACCATGACG	5654
CATCACGAAAT	569
CGATAAATAAC	73
CATCGTTTAAT	1
GGATGGCGCTA	1304
CTCGAACGACT	1
AAGACGATAAG	222
CGTTTAAATCA	2555
TAAGTCATGTT	1
CCGATCGGTTC	395
ATGCTCAAGTA	1
GAGTATCGGCA	1
TTTTCGTTTAA	1
GGTTCGAACGG	247
GCTTCGTCAAG	603
ATTTCGACGAG	1365
ATCGAACGTGA	3
CAATCGTTAGA	2197
GGACGATCATA	2
GTAACGCTTGG	117
CCGTTCGCTAT	718
ACACGCTAATT	314
GACCCAATGTA	3616
CGTATCTATAG	1
GTCGAAATTGG	2108
CTGAGAATCGG	535
TATCGCAAGTT	1682
TGACGACTATA	22
GCGATCGGGAA	2
TTAAATCAATG	2
AGTGTAGTCAT	1
CGGAAAATCAC	188
CGAATCGGGGC	1
GTAGGTCGGGA	16
CCAAAATCGAA	499
AGCGCTAAAGA	434
GTATGTACTAA	6
AGTTCGCGGTG	375
ACGATTTACAA	4
CTGCGATTAAT	8773
TTACACGCGTC	72
ATGCGACTTGC	332
ACTTCTTGGTG	1052
TGGTAAGCCGA	1780
ATGACTATAAG	1
GCTTAGATATA	375
CTTTACTTACG	29
AGCGATTAAAC	1
TGACGCGGTCA	4
AGGACCTACGC	452
GACTGCGAACA	1
CTAAAGATGGA	821
ATCGGGTATGT	185
AGCAATCCGGC	473
TGTGATCAAAC	2679
CATGAGTAGAA	578
CTGTACGTCGA	2
GGTCGTACCTG	29603
ATATTCGAGTG	342
GGGCATGTCCG	3
CGGTTACGAGA	2
GCGGTAAGCGG	729
GTCTTGTTATC	807
ACGGGCATCGA	2
TTGAACGATCC	331
AACGATCAATT	57
ATCGAACATAG	799
AGTTAGCGCCA	1
TTTATCGTCAG	25
GCCGGAGACCT	16852
GGATTCGTGTA	378
GTGTCTATGCG	8
CGTAACGAGCT	1
GATCTCTTACG	1
TTGGACGATAG	1
TACTCCGACGG	4689
ACAGTCGAACC	2
GAATTGACGCC	1
TTCGGGTTAAG	3720
TTGATCGTGAA	1130
GTTTGTCGTAT	908
CCTGTTTGGTA	1749
CTTGTCGAAAT	479
TTAATCGAGGT	447
TAGAACGGTAA	8
GCTGTAACGTG	488
GCATTTATGCT	445
GCGTCGTGATC	6
CGTTCGTCAAG	1
GCATATGGCTT	377
CAACGTTCGCT	31
ACCGTAACGAC	278
GTAGTAGCGGT	2069
AGCAACGTGGC	3342
CCAGTAAAGGA	1
GGGATAATCCA	2
CAACTAGATCC	1
GTTATTCGCGT	1
TTCGCTAAGAG	465
TTGTTCACGGG	852
TTATTCGGGCG	102
CACGCGTATGG	3919
GAATCAACGGC	2
ATATGGTACAA	1578
GCGTATCAGTA	2
GATCTCGCGAC	1631
CGAGCGATAAG	993
AGTCCGAAATG	865
GTTGGAACTCG	2647
CCTAATCGTTA	2
AAAACACGTCC	274
CTATAGCGAAC	1
TAACTAAATCG	1604
TAGGACGTGAT	440
CCGGTAATCGT	162
GAAACAACTAA	1475
CACCACGTAAA	12760
TAGTTCGTATG	1
CTTCACGAACG	1
GTGTAACTATG	2110
CAATTTCGTAG	2299
GCTATCAAGTT	122
TAGCGAATCTT	1
TACATTATGAC	724
GTAGGTCGGAC	2
ACGAATCGACA	1
ACTTATCCCGC	805
AATGCGGTAAA	1
GCCGACGGTGC	1
TTTGACCGAAC	13753
GGTCGTTAGCT	4
TAGAATCGAAA	6714
TTCGCGCGAAA	1
GTCGACGTCCT	303
ATAAGTTCCGA	2
TTATACTTAGG	151
TAGCGTGACAT	544
AATAGGTGGCC	2
AGCGGTTAGGT	2741
ACGACTTCTAT	771
CAGTTCGAGTA	1
GTTCGATTGTG	3077
GCGTCGAATTA	35
ACGAGAAATGG	652
TACTGCGTCCT	406
CACGGTAACAG	2043
AAAACTCGTCA	1
ATTTCGTGTTT	1
ATGCGCGACCC	3802
GGCTACCGCTG	405
CAACCTAGGTG	1289
CGGTAAAGCAT	1
CCTATAGCGGG	2468
CTTAGCTTACG	4201
CGAACGTTGGA	775
GTTTATTCGCT	1
AAGCCTAAACT	24196
GCCCATGCGTC	1
CCGCATAGGTA	3003
TGCAGCGTCTG	1
AGTATCGTAAA	1
CGGCCATGAAG	1
GGCTCGTTATC	2
CGTTAACGTGG	1060
CGAGTCATGTC	663
CGGGTTCAATA	1005
CGTAGTAACGT	361
GTCTCGTCGAA	1468
AATAAAATACG	422
TAGTCATTAAA	1
AGCATTGCGGT	496
ATTCGCGAAGT	1720
CGTTATTCGTG	2224
CATAGTAGTAA	80
AATACGGCGAC	1155
CAGTTATGACG	1
GCGCGGTAAGC	1
GCTCGAATTAT	6251
TTATCCGGGCA	1
GACTAAACACA	1
GCTAGGTTTAG	1894
GAATTACGCGT	3
GCCTAAAACAG	741
GCGTGAATCAT	3452
ATATCGTATCC	448
TTAGTGAATCG	844
GGCAGTTAAGT	101
GTGCGCTACGA	2
GATCGGGTTCG	1
TTAAACAAGAT	19182
GGTCGATTACG	1
TGATTATCGGA	10
ATAGCCGCACT	2
TGAATCGATTG	2
GCTATAAATAT	1
AGCGCTAATTC	4
ACTCATATAGG	5056
CTATAAACAGC	643
CGTTGGACCTA	1
TTCGAACGGGC	804
GTCAAGTTCGT	4
TGCATGTCGTC	2
TTGTCGAAAAA	19
TGGCTCTCAAC	180
CAATAGCGGTT	3
CCCGTATCCGC	446
CTAGTAACGGT	5179
CTATACGAATT	59
CTATCTCTCGC	1935
CTGTGCGAACT	466
ACTAGATTAAG	590
GCCGACGGTGG	72
AATGGCTTATA	1
CATTTCGTGGC	1
ACAGCTACTAC	1621
CGATAGTACAA	2198
CGAATTCCGGG	164
TGATAGCCTAA	1
AAGTCCGACTA	1614
GATCGAGCGGG	391
CTTTCCGTCAA	6313
GCAAGTTAATT	2
TAACGTTCCGG	1
GCGCGGTACAA	1203
CTCTTCGTTAC	2770
CTCACGTTAAC	1789
AAATTCGAGTT	2
CAGTCGAACGG	362
TAACGGCGAAT	1062
CTTTGTCGTAC	2249
GCGTGATCGGG	1
CACCAAGATTA	685
ACGTATCATAA	538
TACCAAAATCG	198
AGAATCGAATA	2265
CCTTTTCGCAA	1
CTTAACTTAGC	1107
CCTATCGTTCC	1
CCGGATAAGCA	50
GTGGTAACAAA	6
GCAAACAAGTT	2955
TTAGCCTTATC	81
TATAAGCGTAA	4258
AACGGTATTTT	303
GTAGCGCTATC	3
CCCATCGCACG	537
CAAGTTGGAAA	507
TGATCAATGTG	345
CTATCAACGAA	7
GACGGTAGCGC	994
CCTGTTCGTAT	1314
TAAACGGTGGT	8
GCTTCGAGCTA	301
CTTATAGATCC	197
CAGTTCGCGAA	8013
GCCCGTTACGG	114
CACGATTTCGA	919
GACGACCGGTA	296
GCAAGATTGAA	2
GCGTTAGCCGC	898
GTTCAACGGCG	2
TTTACGTTTAA	1
GCCAATTGATT	1
CTCGAAAATCG	1022
AGCCTAAAATC	5
TTTACCGTGGC	2264
ACGGGCGGTGC	2
ATGCGATTCTG	1
TGCCCATGACA	1
TGAACGGGATT	202
ATTCGATTACC	5
AGTTACGAATT	1
TTGGTCGATGT	1
GCGTTTAATCG	1
GGACGCTGCGC	4338
GGCTAAAGAAA	1
TATCGATGTGG	178
CCACGTTTGGC	625
ATCGCGATAGA	1279
TTCAACGATAT	336
TAATAGCGGGT	2
AGACCGACTTG	357
GTATTCGTAAG	3
CGAATCGTGCG	1
CTCGGCGATCC	586
TAACGTAGAAG	1639
TATAGCGAGGT	1550
CGAACGTCCGA	1
CACCGGCACGT	1344
AAGCCGCTGTA	1
CTGCGCTAGGG	2
CCTGAACGCCG	11
TGAATCAAGCG	1124
TACGTCGTTTG	2088
CGGTTAACTAG	3
ACGGTATCCGC	99
AGTCGGATTCC	1017
CGCATTCATAT	264
GGAATTCGCCA	1
CGCGGTTAGCG	2
TTGGTATCGAC	830
GAAATTCGAAT	351
CAACCTATAGA	4530
ACGGCATCACC	30
GAATCGAGCCT	11184
GGACTTCGTCG	77
CATTGACGGTG	2
CAATCCGAACT	650
ACCGACGGTCA	2
AATTCCGACAG	122
GCAATCGGTGA	50
ATGTACGTGAT	176
TTGATGACATA	321
TTCGGATGTAG	5262
AATGGACCCAT	2
GGAATTCTATG	1
TATCGTACGCT	162
AGACCGTTCCA	3230
AGCGAGATAGC	248
CATCGTGTTGG	422
AGCGCGATATG	2009
CCGGCGGTGTA	227
GAACATCGACG	3026
TTAGACGAGGA	686
AGCCGGCGTAA	353
TGAACGATCTA	402
CGAATCGGGAG	2
CAAGCCGTAAA	365
CGGCTTGAGGG	187
GAGTATCAAAG	4
GACTCGGCACC	1703
ACCTCGTTTCG	3
TGTTTATCGGC	1
CCGTTACGAGA	3690
AGGCGATCGAT	3
ATCACGATCGT	241
GCCATCGATGT	1
GTTTTACGAGG	1
GACGTCAACTG	5
TGCATCGGACA	3850
TTAACCGATAG	329
AAGTTTGGACC	659
AGACGTAGTAT	2
AACGTTTAGCG	900
CTTGTCGAGCG	1940
CCCAGTATCCC	1
TGCGATCGTGG	806
TTATACGAACG	1842
ACCGTAGCCAA	181
CCATACGGTGG	1
AAATCGTGTAC	4
CTCGATTCATT	794
GTAGCGCGAGT	547
AGTCATAAATC	1
AGATAAACGAG	994
CTTGGAACATG	3
AACGATAATCG	778
ATCGATTGTCA	41
GTTCAATCAAA	418
ACAGATTCGGT	44
ATGCGAATTGG	164
GGAACGACTTG	7
CTTGCGACCCG	19
GGATCTCGCGT	26
CTACTCGGAAT	498
CCCTCGTTATC	2687
CTTTAACGGGA	1599
GCGAATTGCGA	1
GCCGAACTAGG	2
GCCGTGGACGC	1758
ATATCGCTGTT	346
GCGCGGTTACA	1
GGATTACGGAA	376
TTCTCGACGGA	958
AATTCTGGCGC	76
CACTTACGTGA	476
CTGTTCGTGAT	8859
CTCGAATTGAA	1
GCGAACATCGG	1
GGTGGTCATAC	24202
CGAGCGCGGTC	46
ATACGGTCAAT	1810
CATTGTGGACT	2
AAGCGGTTAAT	1993
GAATTAAAACA	19
TATTACGAATG	2
TGGTCAACTGG	1
GTCACGCTACT	19248
TACGCGATATG	10381
GCCGATAGCGA	1
ATTCCTATGCT	1434
TGGTCAACGAT	508
TTCGTGCGGTA	429
GACCTAGTCAA	125
ATTATGACGAT	201
ATATTCGTACA	2
CATCGTCCGCG	1
CGAATCGTCTT	1
CTGACTAAATA	3
AGAAATCGGAC	635
TAACTTATGGT	2
GGTCGATATAG	3
GAGACGTCAGG	1273
GATAACGATCA	1
TAACCGATAGA	6
ATCTCGTCGTA	1
GCGAATCGTCC	8
AGCGAATTACT	1
GGTTCCGAATA	1491
TTTAAAACTCG	410
GGACAGTTGAT	301
TAACGTTTGTC	1
CTTTGCGCGAC	466
TACCGTCGTTG	1
GCCAAAATATT	2789
ACTCGTAATGA	3
ATGCGAACGGC	1
GGAACATGTCC	10
CTCTCGTGTAG	111
CAGCTAAGAGT	1007
AAGACGTTTCA	4
TAATCGTGTTC	2
TAGGTCGAACC	1
CATGGCTTGGT	8551
GGAGACGAATT	2
CGTACTAACGA	7
GGTTACGCGAG	237
AAAACGGGATT	934
CCTCGTAGCTA	2
GCCCTTTAATT	1
CCAGTCGGGCA	273
AGGACCCATCA	1
GCGTACGTGGA	21584
TTTCGTAGATA	1
AGTCATTCGCC	665
CATAGATTCAA	2
AACATAACGAG	3829
TTCTACACGAA	235
CAGTTAAGGTG	57
GCGGGTAATGA	2
AACATCGGGCA	7323
TGACAATTAAA	327
AGTTACGTAGT	3
TGTATTTACGC	1
CTAGCGTTAAT	555
CCGCGTAACGG	1
AATCCGGCTGC	15
CAGCGGGTTGA	3
AAAGTTGGGCT	428
CTACTAATGAA	58
GCCGTAAGGAG	3301
CCAATAACGAT	1
AGTTGGACCTA	1708
TGCGACTAATC	710
CAGAAAACTCA	148
CCAATACGGCT	122
GGGTATCTCGC	812
ACGCATACCGC	487
CGTAGTCAAAA	1
TAACGTGGTGT	6
GATGCGTAAGT	908
TTAGATAGATC	767
CGAAATGGACT	113
GAGACGTGACC	8818
ACGCGACTAAT	327
AGACGCGTCAC	135
CGGTCATTACG	1
TTGCCCATGAG	1
GGCTTATAAGG	1
CAGATCGGGTC	1
TTAACGTGATA	351
GACGATCTCGC	1
AGATTGGACGC	1
GTTATCGGCCT	4354
GGAACGCCGTA	91
TTTAGCTTGGA	520
GACCTCGATGA	698
GAGTATCGTTC	64
GACAGTTCCGT	4
TGTGCGGCATC	1090
TTACGAACGCC	528
GACTTGCGGTT	4763
CATAAGTGTAC	4336
GGCTCGATAAT	4
TTTAACGACTT	135
AAACGTCGTAA	220
CTCGGATTCTA	3
GAATCAAGTTC	447
AGCCGTCACGA	96
TGTACGCTAAT	15717
CGCGTATGTAT	6
GTCGCGATCGA	8
CTTTTAAAACG	2
ATATTCGGGGT	1
CTGTAACGAAC	2373
CCAGCTAAGAG	5
CCATTACGTTT	3
CCGATCAATCC	1585
TGCCGACACCG	5
CGCAAGTTAGG	1
AGGTTCAAAAG	2
CTAAAGGAATG	478
ATTGCGTCGTG	132
ACTCGTTCGCA	1
CTTTGACATGT	1
AGTTAATTTAC	1000
TACGGACGCGC	1
GCTGTAACAGC	36
TTGACCGGTAT	5
GGTTATGTACG	557
TTATGGACCTA	8386
CCGGGAAGTGA	359
CGTTTCTAATC	2
ACTACGGTCAA	441
ACGGCAAATGT	963
CAGCGGTTCGA	2849
ACGTATCGTTC	12003
CGTAGCGATCG	39
ACCTCGACAAA	1
CGTCAACGTGA	1
GGGTTCGAAGA	73
AAAACTCGTTT	237
GCCATGCGGCC	2
GCGAACTAAAA	68
AGCTACGGAAG	1
TGTATCGATGT	1
TAATTCGTTAC	537
GGAGACGTGCA	7947
GAACATCACCC	1
AAACGTTACCT	1
GAACGGTACAA	176
ATCAACGTGAC	636
CGACGACCGTA	659
AACTGCGATAG	370
TTCGAATGGCT	782
GTGTAAACTTA	2
ATTCTACACGT	263
TTAACCGACCA	2
AAGACCGCATT	864
GGCTTATAAAC	3
CTCACGTTACC	3
TTAGCCACCAA	741
GAAAACGAATC	1
ACGTGTAACGG	1
TAACCGACGGT	5
TAGCTAACGCT	1070
CGGAAATAAGC	367
ATCGACTTAAC	4
ACACAGATGCA	1
GTCGCGTAACT	1
AACGCATATGG	370
AAAGGACGACT	1135
GTACCGTTGGG	1
TACGCGTCTTG	1
CGGTGTAACAA	1
AGCCTAAAATA	10556
ATCGATAAGGC	120
CATAAGTTTGC	2272
GCATCAATAAA	813
TGATCGCATCC	1
CCTTACTATAG	1055
GGTTAGGTACA	1
CTTGACGGCTT	856
AAAACGTCGTC	242
CAGTCGAGCGG	1
TGCGTCTACAC	2224
CTATCGGATGA	1546
TACGGAAATCG	812
AACACGCTAAC	2
CACGTAGAATG	254
AATACATTCGC	733
AAGATTCGTTT	113
TTAATGCGGGG	1
ACCGGTATTTT	284
CGAAATTGGTT	2
GTGCCGACGAT	5
CGATTCTATTC	86
ATAAGCATTGT	1147
GCGTTATACCA	1796
CCGTGATACCG	336
GTGTCGTCAGC	1399
GGTCGATAGAT	1
ACGATCGATTG	2
ACCATTGATCA	5
GGACCATGCGT	1
ACTTATGGCTC	5035
AGTCGTCTGGC	1
TATCCGGCAAG	1
TACAAATCTTG	577
TTCGGATAGAG	150
AGATTACGGCT	2112
CACAGATGGCG	178
TATAAACGAGG	430
TGACGAATAAA	1
GTCGGAAAAAT	1
ACCTCTTAGTA	6322
TGTCGATAACG	445
AATATTCGGGC	1
GATCACGGTAT	259
GCTAAACAAAA	219
CCCGCGTAACA	107
GCAAGTTTATC	87
GTCGGACGCAA	1
CATTGTTTGGC	40
GAAACGTTCGC	1
AGGTGGTACAG	1
TAAGCAGCAAG	49
GTTTCGTCACG	2
GATCAATTGGT	568
CGATTAGTATA	1149
TTGATTAGTGC	462
ATAACATGCTT	173
CGTGCGACCGA	1
GGACCCGTCAG	1176
ATGTAAAGTAC	3
CGGAACGCTAG	14
ATTCTCGATTG	1
CTGCGAAGCGC	1
TGGAAGTTCCG	5
AGTTCGAATTC	489
TGGTTATTCGA	1
CACGATCATGG	4335
ATTCATTGGTT	23
TTATGTCGACG	715
CGATCATACCA	1
ATTCTCGTGTA	4
GGCAGTTAAGA	1511
CATCGTTATCC	1358
GTATCGGAAAT	2341
CAGCGTCACCT	2
CGTGTTCATCA	103
CAACGACATGC	795
AGGCTAAGGTT	1
GGCGAAAGTGT	1
TTCGAATAAGC	1
GCAATCGTCTC	13784
GTCCGTGAATC	20991
CCGTTAACGTG	589
ACTGGTTATGT	1073
CGGATAAGTCC	2
AGATTCGGCAT	1551
GTACTTAGCGC	818
GTGAACGCCAC	138
CCGATCGTAGT	1
GCAGTAGCGAC	1
TTAACGATTAC	147
TGGACCCGACT	2356
TAACGAATCAA	569
CCCAATGTGGG	1203
AAAATAAGAGC	222
CGATTCTAACC	101
CTAAAAGATGT	184
GGAGTTTGCGG	578
CCAGCGTGCGG	480
TATCGTGTTAT	8
GAGCAAGTATA	3
TTCTGTTTAAC	1
GTCATAAAACT	781
GGCTCGATGTT	844
ATGCTCGTAGC	2
GTCGAGTAGTA	1
ATAGATTGACC	1
GTGACGGCTTG	1
CTAAACGGGAG	28
TTGGATATGCT	323
ACAACAAGATC	189
GTCGTTCGTGA	277
ATCGAACTATT	1114
AGACGCATCGT	268
CGATATGGACT	895
CGAGCGACTAC	2
CATTGACCGTT	1390
AGATTAGCGGT	9
CACAGATACCG	16
AGCTAAACACG	543
CAGGACGATTT	1
GTAAACAGATC	1473
TATCGACGCAT	40
AGAACGAACTA	296
CATCGTAAGCC	759
CAGTACCGTCG	3
CATCGTTTCAT	2
CCTCGTACGCC	2
TGTCGACGAGC	24266
CGCAAGTTAGC	2
GCGAAAATCGT	1656
GTCGTTACCGC	1
CCGCTGTATTC	2
CTTGTTTGGTA	863
TTACGCATCAC	1
ACATTGACCGC	1423
TGTCGTAGAAC	21
CCCTTGGATAT	1109
ACGAAGTTGTT	111
CGATGCGTGCA	3
GTAATTACGTT	1309
AAATCGGTGTA	163
TTATCGGATAT	1
GCCGACGTATG	2
TACGTCGTCAC	1
ATGACCGACTA	1
GGCCGTATGGT	1
TGAAGCGCGAC	214
TGCATCAATAG	1
CGTCGGGATAA	1
GAAATACGTGA	12
GAGCATATAGA	1
GTCTGACGACT	14
GGGACGAATCA	3
TAGCGTAAACT	392
GCTCGAAGTTA	550
AATAGCTTACA	359
ACGGACGCAAT	62
CGCTACCGTAC	1568
TGAAACCGAAG	1
GTAAGCCGTGA	6
ACCTCTTCGCT	1
GTCGATATTTG	1
GGGCATCACCC	1
TGAGGATCGGA	1588
ATCGCTGTTCG	15427
GCGGTCAAGCC	1
GTAAGTTCGCA	1688
ATCTATTCGGA	249
GGTGGTGTCTA	897
GGACGAAAATA	1
CCTAGCGCCAA	1625
GCTGAACGCAT	7
TTCTATCGTGA	63
GCGATTAAATA	475
CGCAATCGCGC	1
GCTATATCGAC	184
CCTGAACGCTC	3
ACGACGCGTAG	1
ATCCGACTTAC	2959
TAACAACGTGA	3
AGTGAACGGTC	2290
AGGTTCATTCG	1
CAGCGGTAGTC	126
ATGGTTACGGG	433
AATCGTGCGAC	3
ATACGCGAGAC	2
GCACACGAACT	897
CCCGTGATCGC	166
GCATCGCTTGG	4668
GTAACAGCGTA	3
CACGTTTCGGG	1
ACATTGATACA	20
CTCATTGTTCG	1
CCGTTACGCCA	197
GACGTGTTATG	1737
GACGTTTCACG	431
ATGTTCAACTA	734
GCGATTATCCC	511
AGATTAGATAC	429
GAGTCAACGTA	209
GTAGTAGCGTT	1
AGCTAATTAAA	2620
TGGTTCGAAAG	404
ACCGTAGCCAC	860
CAATCCGGCTG	196
ATAACAGCGCT	2
GCCAATTACTT	2127
GTGGTCGATAA	2
GGGGAGTCATT	1
TAACAACGGGA	2206
TACGTCGATGT	1
GAAAGTATCTG	264
CGACGTGGTGT	791
TTTAATCGGCG	13
CTCTTATGCGC	1
GTCGCATACTA	235
GGGCAAATACT	738
TTACGTATCCC	1
GGTAAACAATT	2300
GCCGGACGCTA	23
TTATTCGGTTA	2
AATAGCGAGTG	30
AAATTGGTCGC	1
CGACGTATCGT	473
CTTACCGGCAC	198
CCGTATCGCAT	2
TTGTTCATCAC	310
CGACTAAATAA	3
CTTCTACGCCG	269
CGCATTTATTA	700
GGTCGACTGCG	214
CCCGCATGCTC	1983
CCCGACTAATA	304
CGGAATTAAAT	99
ACGTATCCTAG	283
TTTTAACGTAA	1
TAGCAATCATA	1
CGGCGAACGGT	606
TTCGGGATCGT	2482
CGCGATTGAAC	912
CATTTCGGTTA	1
CGTCTTGGTAC	2
CTTAGGTCGTT	50
GCCTGCGAAAT	1
GTGACGGAACG	177
ACTCGTCGCGG	188
TATATCGGAGC	94
TTCACGTACTA	1
CGGTATCAACT	1
AGGATCGTAAA	85
AAGAAACTCGT	48
GCGTCAATACA	1180
ACAACTATTCG	107
CGTGACGAGCC	3
GTGTAGTCAAT	4982
GCCATCGACTG	2598
GTACCCGTCGA	484
AGCGGTTAATT	2
GTTTGGTAGTC	266
GAACTCGTAAT	1
CATTCGGTGTA	4515
TTCGGGTTGAG	757
GGGCGTATCGG	117
GATTCGCTATC	526
GGTGCGGCAGT	3
AAAGCATGAGA	1
CTCGCGTACGA	1
TGAGACCGGAT	582
GCGCCGGATGT	353
GATTCTCGGAA	5154
CTATAACGTTA	134
AGATTGCGGTC	2
CGTAGAAACGA	3490
GTTAGCTAACC	8453
CTAGCGTTAAC	614
TTTTACGGACC	1
ACTCGGACGCC	960
GATATAGCTAA	1
TAGCGCCGGTA	1644
ACGACTACGAG	1327
GGGTGCGAACT	4600
GAACGCTTACT	326
ACTATCAGTAG	87
TGGTTACGCAT	702
AATGTCGATTT	62
ACCTACCGTAT	2
TGGTTCGTAGT	226
ATACCGTACAT	1
ATTCGGTGCGA	802
AGGAGTTTGTC	106
GCCTCGTCGAA	3
GATATGCGTGG	1
TATATCGGCAT	2
GGAACGCTGAC	485
TAAGAAATCGG	2
GGGATATGCGT	160
CCGGATTACGA	361
CAGATCGCGAG	45
CTTCAACGAGC	1
GTTGGTATCTG	91
ATTCATCAAAG	492
CTTGGTAGGTT	3
AGGTTCGCTGA	2
CCCGAATTACG	202
TAGATTGTTCC	1
GACGACGTGGT	4
CCATACGTAAC	345
CGGCGTGACTA	2462
AGGTAGCGTAA	1
GCATGAGTACC	693
CAGATTAGGTC	1504
AGCGGGGTTAC	2043
CTGACTAATCA	3
AGGCAGTATCC	3
GTACGTAAACG	7
TTGTAACGTAA	2
GCGTTTCGACG	687
CATTCTAACGA	137
TTCGTTCGTAA	2203
TTTTACACCGG	323
TGTCGACATAG	1
CAACGGGCGTG	3030
CGATAAACGTC	1
GACCGTAGCGT	1
GTTCGATGACG	1
CAACGTTTAGC	2
AGTAGCGTGTA	1
GATCGAAGCGT	167
TGGATTACTCC	119
ATTGTCGAGGA	1
CCTTCGATTAG	70
GTCATCGTGAG	2368
CCTTTAACGTC	4032
GTATCCGCGGT	1782
GGATAAAATCG	3
GTGGACGGACC	1167
GCGATTGGTCA	6
CTGGTCGATGC	4544
CCGCATTCGAG	2734
GTTATAGATCC	1
GCAACGAGCAT	1
TGGACGATGAC	1787
GTGTACTAACA	1
TTGTCGTTAAG	583
GGTCATTACGA	4189
TAGATCGAACG	717
GGTCATAGGCT	136
AATCGATGCTC	592
GGTTACGGTGG	58
CTCGACTATGG	842
CCATTGTGCAC	3
CCTTCGCATTT	254
GCTCGATGTTG	51
GATCGGCTTAC	2
CGCATAGTAGA	633
CGGGTTCGCAA	1
TACGCTAAACG	258
TGCGTCGAAGT	1848
GCTAATTTAAA	340
ACTTGCATCGT	61
TTCAATCACGT	1
ATTTTAAACGT	121
CGTATCGCATA	2
GTCATTCGTGG	1841
CGATTAGTACA	1
GCCAGAACGTT	1
GACATAGTTAT	482
CCGTAGCTAAC	2
CGAAGTTGATC	2
TAGCTTGTCCC	1
CTAGTAAACAA	5
CATAAAACGAC	323
CACTCGTATGG	3
GTTAGATAACG	1
CTGCGATCTCA	2
GAAGCGTCAAT	1126
TGTATTTCGCA	1347
ACACGCCGTCG	1
GCTAAACGGGC	26
TACGTTCGATT	2
AGCGTCTGTGG	1002
GGTGTCTATAA	43
CAAGTACCGTC	175
CCAGCTAACTA	1
ACGTGGCGCTA	843
CTAACGAGATA	4667
CCTGCGACCCG	1
ACTCACGTAAT	1
ACACGGAAATG	1812
GAATCGATATG	1
GAATTACGGGA	223
ATAGCTTGTTC	112
TGACTATCAGG	2346
CGTAGATAGTG	4526
CGAATCTTAGC	2
TATCAATTGAA	10876
CGCAACGCTAG	180
TTCGGCCAAAA	232
CGGTCAATAAG	678
ACTTAGCGGGT	1
AAAGATTCGCA	235
TGCTAGGGGGG	1057
CTTCGACTTAC	173
AGCAGTATCGG	373
ATCCGACGATT	1
TATAGCGTAAT	562
CACTCGGAATG	75
AGAATCGGAAT	1
CCGTAGCTACC	1
ACCTATTCGCA	6090
TGAGTAACGGT	1
GAATAAAATAC	2
GTAACGGCGAA	2
CTTCGAGCGGG	1019
AATTGACCGCC	1959
GGGGCAAAGTC	284
GCCTGACGCGT	1
CTCGTGCGACT	2
CGGGCATGCTC	2786
AGACGCTATAC	433
TTCGTATCCGT	1
AGCGAACTATA	1
AGCGTGCACAA	266
ACGAAAATCGC	2
TAGGTAGGTTC	802
CATAATCGCGC	31
TTTCCGGCGTA	632
ACGAGCTAAGC	1890
TAGCCAATTTC	1
AGATTCTCGGA	16
GTCATTGGGCT	1
GTATACTACGG	94
AGTCCGAATGG	1
GATTCCGAACG	1349
AACGATGTAAA	1
ACGACTGGTAA	348
AGCTAATAGCC	3
GGTGGTAGTAC	3
CACGATTAGGG	197
TTAAAAATCGG	1
GATCGAAGGTT	1
GCCCAATATAG	7612
TACGCACGCGT	20
TGATCGACACT	1055
GCGACCGCATT	596
ATTCGGTGTAG	1
CTCGGCAAAAG	408
TGGACGATAGA	1
GCAGTAAAGGA	45
TGTTCATACTA	290
TTTATCGTATC	1016
GACGAGGATCC	4
CCCGTTACGCA	3861
TTGAACGGCAA	3
GCAAAATACTA	538
CTTATTCGTCG	1181
GGATCGAGCGC	1
TATCCGGGCAC	18339
GGTAATCTTAT	1618
ACGGACGATTG	80
CGTCGTCAATA	4
TGGACTTACCA	2
TTGACCGGCGA	385
GGGGCATCTAT	18690
TTTCGCATAGA	3742
GCAATCGTGTT	885
GATGCGTACTA	7
TATAGATTTAC	3316
CGGTAACTAAA	1
TATACTACCGG	40
GTTGATGAAAC	1
CGGAGATGCGT	393
CGAGCAAGAGT	2
CGATACCGTGG	1
CCAGCGTACAA	3653
GATAAATCGCT	2
CTACCGCCGGA	49
CGTGCGGTCAT	1
TTCGGATGACT	3
CAAGATTGCGT	1
GAATCGATTTA	735
AGTTTAATCAA	1
GAAACGATTGA	2
TATATCTCACG	434
TTCGTGTAGAT	4
CAAACTCGGCG	446
GAACGACGCTG	20
CGCCGGCAAAT	4311
AAGCATGAGTC	949
GGGGAGTACCG	3362
GTCGATGTTTT	2
CCAATGCGGGA	1
CAATTTGGATA	57
GCGTAGATTGT	3535
CTTAGGACCTC	2706
GCGTAAGCGGG	1
GACCGAACATG	2197
AGGAAATAACC	72
GAAACAGCGTT	585
TTATCGGTGTA	1177
AAGTCGTCACG	6768
GGCACGTTGTT	274
TGCCGAAAATA	3558
GACAAATTCGC	1
TTCGCATGCGC	20
CTTATCGCGCT	259
ATTGAACGGCC	1
ATAGATGGACC	1702
CAGAAACCGTT	260
CGTCGTAAACA	76
AGCAGCGTAAG	525
CGCTAAGCGGG	2
ATATGCGGGAT	3976
GTCCATAGGCC	33
AGTCATTGATG	3
GGACTTAGCGA	3
AGTCATGTTGG	548
GTTCGACGTTC	3
AAGGACGATTT	3
CCGGCGTAGAA	5553
AGACGTCGAGG	798
CTTTCGTCGAT	142
TTCTAACGTCA	3
CAGTTCCGGCT	888
GCGGTATTGAG	1704
CACGAATCTTG	1728
TGCGGTAATTC	963
CTATCGGTGTC	1
ACGTCACCCTA	1
CAGGATAGCAA	9
TTTCTACACAG	1
TACACGGACGC	2
CGGCCAATGTA	1
TGCGTCAACGA	46
CTCAACGAGGT	965
CGTTTATCGGT	1
AAAGTCGGAGC	82
ATGTCCGTCAG	3353
GATAGTTACCA	7697
TAAACGACTAT	1
GTTGCATGACC	3200
CTATATGGTAG	681
CATAGTTAGGC	748
GGGGTTCGCAA	677
TATAGATTCCT	39
ATCTTGATACC	1
GCTCGAGTAGA	359
GTGACGAAGGT	3
ATGCTTCGTAC	61
GAGACGTGAGG	386
AGTAGATATAC	2
TTTCGCGAAAG	192
AGCTGTGCGAA	1
CTTTCGATGCT	1792
ATGGTTGGTCA	206
GCCAAGATCGT	1
GTTATGTATCA	29
CCTTTACGCTG	1
GCATACTACAC	8
ACGTTCGATGT	6
ATTCGCGCGAT	2
GCTCAAGTATA	1204
TTATAGCGTAC	647
TTCGAATAAGG	1
GGAGCTAACCC	1
ACGTATCGGTT	1
CTCGACGAACC	590
CCTATCGGGTC	386
GCGGGTAAAGC	292
AGTTGGATCGG	983
ACATGCGAAGT	2
GCGTAGATTAT	1
GTCTGGTCGAG	2
TTGGTCAACGA	3
ACGGCAAACTT	4
TAAAGTTCGCA	1092
AGCATGCTTGT	1
CGGCGAAAGTT	1
AACCGTACGCT	2502
CGGTTGTAACG	1
AGTCATTACCT	1
ACTCATTAGGG	1
ATGCGTCAGCT	1248
AAACAACTGGG	187
TGCTCGTGAGG	377
TGGAACGCTAG	220
GGCATCGTCCT	1457
TACGTGACATA	1738
GATAGTATCGG	1
GTCTATCGGGG	1499
GCAACGTCAAA	4057
GATTGGACCTC	264
ACTCGCTCGCG	2
AATCGTTCGCC	1279
CCATCACGGAC	15763
GGCCGTAACTA	1
GGACGATCGTG	138
CGCGGTAGCCT	46
AACAGATTAAT	1
TGTGCCGATAA	3260
AGCGTCGCGAC	1
CCGTACTATAA	6424
CGGTTCAACTA	4
GACTTATCGAA	213
CAACGTATGTG	5
GCTACGAGCAC	561
AACTAACAGCT	12441
AGTACAATTAT	62
AGATGTTGGAC	650
CGTTATGAAGA	2
TATGGCTTAGA	29
CTTCAATAGCG	2
ACTAAAAGGCC	271
AGGACGGAAAT	1
GCGCGATCGCA	112
GAGTCATTATC	264
CTTGCGTGACG	36
GAACGTCGGAG	1
TTACCGGCAAA	3
AACTGGTTGAG	7196
TGCAGCGCAAC	2099
GGCGACATAAC	232
GTAACGCGGTT	4390
ACGACTACGCG	1
GCTGCGTGAGG	98
ACATAACGAAT	414
TAGCGTGTATC	4549
ATCTTAGTATC	2
TTATCGTTATA	1
CTCAGTTAGGA	3
CGTAAACGAAT	137
ATCCGGGAAGA	2531
GCCGGCATCGC	29
CTTATACGCAC	1
CGTACGTAACT	11
CGATTCTATCA	1
CGGTCATTCTG	1
CGCATCGGCAT	1
TTAAGTCGTAG	1
TGCTCGCGGTA	849
GAAATAACGCG	3
GCGACTAACAG	2580
GTGTTTATCGC	3489
TAACGTATCCT	344
AGCGTAAACGG	5
ACCGATGTAAA	117
GGTCGATTTCG	8050
AGCGTAACATA	1
GCATTGAACGC	1142
ACATCGGATAA	1
AGCGATTAAAA	29
GTCGACGGTGG	2
GAAACTTAAGA	419
CAACGATAAAT	1
CAGTCGTTATC	5
CGGACGAACGT	1223
ATTAGTAGTAC	29
AAGTATCGATT	354
ATACCAAGCGG	90
TTAAAACTCGC	1
CCGAGTTTGCG	15
GGTAACGTTAG	287
CCCTACGGCAA	20947
AAGTCGGGTAG	6083
TGACGATCGCT	2
GACCGACGCGT	2
GAGCATCGCTC	485
CCCAGTCGACT	2
ATCGTTATGTC	756
TTTCCGTCACG	136
GGTGCGAAATA	3
GCCGACGGCTG	1338
CCAGCTACCGG	1
TGCGTCGGGCA	1
GTACGCATTGC	358
GCGTAGATCGT	19142
GTCAACTGGTC	2
GTTCGCATTGA	1225
GTAACGCATCC	302
CTTATGCGCTG	337
CTCACGTAACT	5
ACTCACGTAGA	1500
GGTGGACGGAC	1
CCCGATAGCGT	588
AAGGAAGTTAC	1
CGAATCAATGG	1
GATTGGACTTG	1449
CCCATCGTCTT	107
TGCGATCTCTT	619
GCAAGTCGCGC	386
GCCATCGAAGG	3280
ATAAACACGTT	186
CCCTTTGGAAA	1
CAACCTTACGT	5
GGCGACTGGTC	256
TGGGCTTTCTA	642
TAATGAAGCTG	68
ACTAACAGCGG	1
AGCATCGCTAA	2
CCATCGTCGAA	1
TAAGTGCTTGA	4
GATTCGCGTAC	93
GATTCGGCTAG	455
CAGATTAAAAC	2
TAACGAATGGG	1681
GCGAATCATGT	1
GCTTTCTAAAA	396
AAGATTGACGC	664
ATGGCTCGCGC	1514
AAACGAACGGT	1166
TGTTGCATACG	1
GGCCGTCAATC	5251
CGGTATCGTCC	4
AATCGAACGTC	3
CTTGGTTCAAA	194
TACAATTTCGC	1
CCGTAGCTTAC	768
CTATCTCGTCG	503
AAGCGGTAACA	2
TACGTAAGGCC	1
ACGCGATCGGA	416
CGACTAAAAGG	41
GATTGATCGTG	76
TTGGTCGTGAC	8
AGACCGTGACG	9
GCTTGGACCTA	2
CACGTTGGTAT	1
TAGCGGTGATG	482
AGCCGCTTGTC	3
TGCGTGACGAC	2
AAAAGATTGGC	89
TAATAAGTCCG	187
CATACGGCTTG	351
TAAGGTGTCTA	5376
ATATACGGGGC	3843
GTCGAGCATTC	1
ATAGCGATAAT	1
GCGTTAGGATC	1
ATGCTACGCGC	251
ATGATTACTCC	15
AGTCAACTGGT	500
TTAGGACCTCG	23
CGGGTAGATAT	1
ACGCATTGTTT	3971
CTTGTCGTACT	1163
AACTGCGTATG	2193
GTTCAACGTCG	653
GTCAATAAGAG	1
GGTGTCGATGT	1151
CATTCTAATCG	174
ATGTAACGGTC	414
ACTGGTCGTGA	2
GTATGTAGTCA	1247
CTGGGGTGGAG	1528
CACTTACACGA	889
GGGTTCGACAT	1
ATGTCTATAGC	2
AGCCGGTTGAA	1
AACTCGTACTG	1
CATATGGCTTA	1
CTTAGATACAT	1
TATGACGGCGA	2
GTATCTCTTAG	113
CTATGCGGTGA	542
CATCGTCAACG	184
CACGATAGTCG	1
CACTCGGACGG	3
GGTCATTCGTG	790
AGCGCTGAACA	2252
CGTGATCGCTA	115
TGTTCATTACG	1
CTGGTAGATTG	113
GTATCGTGCTT	379
TTCACGCCACC	1577
AAGATGCACAC	1
TATAGCGCAAG	440
GAGCGGGTCTG	258
GACGACTTCTT	3149
TGACCGTCACC	1
GTTAGGTGGAC	1
TAGTAACGTTC	155
CAAAGTCAATT	1296
CGGAACATCGA	64
CGCATTCGGAT	28
GGTGCGAATTA	12367
CAGCGTCGAGC	2
AAGGACGTTTC	4
AAAACTATCGT	136
AGCGTTTGGAA	490
CCGGCTTGACT	1443
ATAGCAACGAG	1
GACTGGTCGAT	161
TGCGAACGTAT	1
CATGTCGGCAG	6
GTGACGCTTAC	1440
GCCGCATTCTG	1
CGCATCGGACC	5
GGTATGTCGTG	193
GCATCACGAAA	1
GCAAATATACC	7
GTAAACTCATT	1
TAGCGCGAGTG	2
CCTCCGTGGTA	360
GGATCTCGCTG	1576
CTAATCGATTT	555
ATCGCGATTGT	203
TTATAGCGTGT	4
GACATAGGTAG	1
GTCAACTAAGG	1154
GGACGACAAAT	153
CTAAACGATTT	222
CTAAGGCAGTA	1503
CGAACGGCGAT	6
ACGACTGCATG	1521
CGCTATCGTGC	1
ATCGAATTCCT	606
CAGTATCATGG	2370
GGAGCTACGCG	426
TTTCGACGCTA	1
TAGCCGGTTGT	1
CAGTCGTTACA	1736
CAGGTAAGAGT	42
CGGCGTACGAA	4
CCGACGGTGAA	1
CTCGATTCGCC	2
TGAATGGCTTT	8
CAGTTCGATAA	1
TGGAACGAATT	1
GTGGTCGACAA	3708
CGTAACGGTGC	5
CACGATTATGG	2
GTGACATAGTT	1
TTAGCGGTAGC	1705
TTGGTTACACC	1011
AGTAATTATCC	4
GCCTTACGGCC	2
GCGTCGACTTC	11313
ATAGGCGAAAT	1
CGTATCCGAAC	256
GCAGTATCAAA	1064
CTACGAGACCG	9981
GTATCCTGATG	2
TGTCGAAGCGG	3857
TTAAACGAGAC	319
GGACCCGAATT	1750
CTAAAGTCATT	2
ACATAGATGGA	1
TGTTTGGTCGA	85
GATTGACGCAA	440
CCGGGCAAAAT	841
GACCGACGACT	572
GTAAACGATGT	1
AAGCCTAAGGC	1
GTAACTATTCC	1
GCCCATCAACT	7489
GTACGTAAGTC	3122
AGGACGTAGCG	6
CATCGCGAGGT	400
CATGACCGAAC	266
CAATCAATTTG	1
GCGGGTAACGC	1100
TGTCGAACGGG	1
CAACGCGCTAC	1
CCGAGGATAGT	1
TAGATTCGGCC	337
AACGTTTCGTC	2255
GTCTATTCGGA	497
AACGTGCGATT	88
GCTGTGCAAGT	2523
TGGTTCACGAG	1
CGGTAACTATT	1339
CGGCTTACGTC	1
GAGTAGTATAC	1
TTCGACGCCAA	1
CCTTCGAATCG	63
GTCCGAACGTC	1327
TGCCCATCAAA	2787
CTTATCGGTGA	284
GAAACGTGCGG	2548
GGTCAATAAGC	1
AACGTGCGGTG	4
GGCAATCAACG	540
GTCAAACTAGG	3
AACGGTAAACG	40
GGGCTAAAAAA	1
AAACTTAAGTC	543
CATTCATTGCC	30
ACATGCGTCAA	1237
CTTTTCGACTG	1
CACCCTAGGTA	22
GACAATTGCCC	1
CTCAGTTAGAT	3222
AGACGACGGTC	14
GCGAGACCTGG	1
CAATAGCGTTC	129
GTTCGCGATAT	3
TAATAGCCAAA	180
GCCGTCGCAAT	1
ACGATTGCGGG	331
TGGTTCCGGAC	2238
CTTACTAACCG	95
TGCGACTTCGC	975
AAAGTTATGCT	262
AGCGAAAAAAT	1
GACCGCTTGTC	598
TATTCGGGAGT	229
CGTGCAAGTTG	1
CTTCGTTTATT	635
CATGGGGTTAT	1
TAGTCATCAAA	118
ATGATCGTACG	1
AACGTCGGAAG	2
CGAACGTAATT	6
TTAACGTGTAG	1
GGTTCGACTTC	982
TGCCGGATGGC	3933
TTACGGCGATA	1
CGATGCGTAAC	166
AGCGGTAGTCA	1099
AACTAATAGGC	1
GTACGCCGGTA	6
TATAGGTTACA	794
AAAACGTTTGG	35
TAATGCGTACA	319
TGCGTAGTAGT	1157
CGACGTACGCT	1486
GGTCATACCGC	2986
AATTATGGCTC	2
AAAGTTACGAG	367
GTGACATAAAC	318
ACAATTATGAA	2723
TTCCTATGGGG	688
AACGATAAGTA	2
ATTCGGATATA	2
TTTCGCGATAT	78
CGTCGGAGTCA	7121
ATGATCGAACA	97
TAACTAACGGC	553
GGTGCGGACGT	1
GGTATCCGGCT	111
CCCTCGTGATC	2
ACGTTATAAGC	1636
GAAATACTTAT	1203
CACGTACTACA	2
CAAATGGGAAG	128
CTGGTTACGAA	6
ATGATTAGATC	1565
CTACTATCTGC	1
TGACGCTAATA	2
GGCATCGGAAG	1
GCACGTTTCTT	82
TAGCGTAATTA	13058
AAATGGCTCTA	1
CGGGTAACGCG	1
AGACGCTACAC	1
GGAACATAGTA	136
ATGTTCAAATT	8
ATACGTGATCG	1
CTTATCGGGTA	2
ATCGGTGGTAT	205
ACATCGTGAAC	1185
GTGTTCAATAC	2567
ATCCCGCACGT	1
ATTTATTCTGA	155
CAATCGATATG	1
AGTCGAGCATC	475
TACCCGTCGAC	16
GTTACCGCTGC	1
CGCGCGAAGTG	59
CCGATAGCGTC	1616
CTAAAACTCGG	86
CTTTTTAATGA	67
GTCGGAATGGA	952
TATTTAACCGC	324
GATGTTCGTGT	913
GCGGTTAGCCT	574
CGTAGTCGTTA	3
TAACGAATTGC	1771
AAGATACTTAG	966
CGGAGTAGATA	1424
TACACGGTAAG	1246
ATTCGGTAGTA	102
GTACTACGCGC	308
TAGATACTTAA	760
TTCGGCACCAT	676
CCGGGCGGTAG	2
ACGTACATTCG	769
ATCAACGTGTT	4396
TATAAAAAGGC	329
CCGTTCGTAGA	1
GAGCGCTATAA	2
ATGACATAAGC	1754
CGGTGCGAACG	3315
ATAATCCGGAC	229
CCATACGCGGT	654
CACTATCGGAA	698
CTTTCTTGATT	1
TTCTAATAGTC	4842
TGACCGTACAG	1
CGGAAATAAGA	106
CGGTTCGAAAA	4424
CGTCTTGGACC	2
GCGCTAGGTTT	1
GAAAATATTCG	775
TGGATTAAACA	2
AATTCGCTACC	531
CCCGAGTCAAA	19350
CAGAAAGTTAG	59
TACGAAATTCC	1
GATCGAGCGCA	5
AAATATTTCGC	687
AAACGACTATC	1226
TATCCCGGCAT	6
TGCTACCGTCA	603
ACGCTTACGTT	677
CGCCTAATTTC	1
GATTCGTTCCG	41
CGTTTGTCTAC	2
CACCGGTCATG	1741
AGGAAACAAGT	1
CACCGATAGCA	6
AGCAACGATCC	1315
AGTCGTCTCTA	1097
GGCACCCGTAC	1
GCGTAATTAAT	115
GCATGAAGTTA	134
CAACGACTATT	1
GCATTCTATCG	103
ACATTATGTAG	4
AAACACGTTAT	2
AATATTTATCG	4
ACGGCCAATTG	26
ATCGAACGCAA	1
TGTGATCGACG	1
ATTCTGTTCGA	212
GTTGAACGTTC	2
TGTTCAATAAC	566
AGGCTAGGTAC	2
GCCTGAAGTGC	1425
TTCGTAATCAA	271
TGCTACGGGCA	1254
CGTACGCGTCC	2847
TAAGCAAGTCA	7563
TGATCGGATTG	2
ACCGGTTAGCG	992
ACTATCTCGCG	2
AAAATCGGTAA	1779
CTCATCGCGAG	3
ATTCCGGCAGT	476
CGTATCAAAGT	1
ACCTTACCTGA	1
GAGTACGAATG	1
AGCCGGAGTAG	1287
TGTGACGAATG	122
GGCTTGGTAAA	130
TGCGCTATAGC	4
GGTATCGAAGG	1
ATCCGAATTGA	110
GGAACGAATCA	1269
GGATTGCGGGG	3452
GTTTTACGTGC	684
TGGCATCGGTG	139
ACGATAAGGCC	1
CAAATCGTGGT	1
TAAATCGACAC	183
CGATAGTCAAT	14258
AATTATGACGA	229
TGTCGGCGTGA	3635
CAGCGGTATCC	106
GTGATCAATAA	557
AGAAATCGAAT	8
TATTGAACGGT	1
AGGTGTCGGGC	1134
AGCAACGATGT	278
CGTCGGATTAG	295
ATCGGTGAATC	1
GTATTTCGAGT	1
CGCCGTAGAGG	2
TAACGAACTCA	1
GATGACGATTA	1
GATTCGTGGTC	1
GGGAGTAACTT	2283
GTGTACCGCTG	263
AGTACGCGATC	1636
ATTTTCTGTTA	145
ACACGCTTGTA	1518
ACGTTATCGTC	9000
GGATTCGATGA	1
TAACTATCGAA	1
GTCATAACGCC	4
ATAGTCATTCA	1
GTGAATAACGT	522
AGATTCGAAGT	3
GTCAACGATGC	3744
AATCACGGGAA	1813
GAGTAATCATG	498
CAGCGTTATTC	1
AGCGATCTCTC	94
ATCGATGACAA	104
GTGTATTTCGG	186
GATCGGATGTA	170
CGGAACGCGAT	6
AAAACTCGGCC	7247
CCATTATTCGT	1
GCATCGCTGTG	39
CTCGTCTTGAG	1
CAGATTCGTGT	2
TTTGATCGCTG	666
TAATTACGGGG	608
CAGTTGGTGGT	821
CTTAGCGGTTC	1
CAAACTCGTCA	442
ACCCCGTGACG	1185
CCATGCGGATT	8
TTAGGACCTAC	1
TTATAAAGCAG	2998
GGGTGTAACTT	1124
CCAATACATTG	66
CCGGCATGAGT	801
GCTATAAGTGA	2670
CGTAACGTCGG	481
ACTATCGGTAG	9
TTCGATAACCG	106
TTTCCGGACCC	90
AAAAGATTCGG	44
CAAATGGCTCG	1
CCTAATTCGTG	1
CCATACCGGTC	6
CCTGACGCACT	139
CAGTCGCATTC	164
GTTCGCTAAAC	2483
TGGTACAAATT	1
TTACTTATGTA	3051
ATGTCGAACAT	705
AACCGACGACT	4011
AACAGCGTCTT	1
AAACGTATCAG	1
CTACGCGTACG	1110
CGCTCGTACTA	5
TATTCTCGATG	2
GGTAGATAGCG	6
GGAAATAAAAC	2
TGGTTACGTTA	24257
GCCAATTGGTG	2
ACCCCGTGGCC	720
TAAGTGAACAT	99
CGATGCGGCGT	1
ACGCATGCTAG	1
TAGTCAAGTCG	201
TGCGGCGTACT	15
AAGCTGTTAGC	2
TGACAAAGTCC	1
AGTAACGAGAA	2
TAATACGGGAT	2
CGGGTAATGAA	4
TTACTCGTCTG	50
CCATGACCCAT	187
CTTTAACCGCA	1
CTTCGAAATAC	286
CGTTATAGATA	283
GCATACGAGGC	148
AACGATATTTC	84
GTGCGCGAACC	173
GGCGCTGAACG	1
GAATTCGGCTA	2917
AAGCGTTATCC	5
TGGGCTTGGAT	4291
TAATCGCTACA	281
CTTACGGCGAT	3
CCAACAAATTG	1
AGAGTAGCGGT	1
AGGTCGAACGT	374
CTATAGATGTG	1111
CGGGTTGGATA	6
AGTCGGACTTG	445
TGCATACTATA	3
ATCACGATCTC	1
AGATTATCGGT	16467
AGTTCGTACCT	2
GCTTTCGTAAC	648
ACCGTCGTCAC	9
GTTGCGAACGG	153
ACTTTCGGCAA	1
GCGGTATGTAT	10461
ACTAGAATAAC	1129
CCCAATGTGGC	29
GGTCCGTGAGC	12068
AACCGAATTCG	3
TGTTATGTCGT	1
AGCTTATGCTT	460
GGATCGAAGCT	1
AACGCGTAGTC	2152
CAACGACGTCG	5
GCGTAGCGCTG	1
GTTGCGGAGTC	649
CGTGATAGTTC	206
TTTCGCGTATC	1
AGCCGAACCTG	1
AATTGCCGGAC	32
CGTGGTATCAA	2018
CGATCATACGG	773
TTCAATTGCGT	2
ATGGTATCAGT	2886
CACATAGGCTA	1593
CCTAATAAAGC	17090
TATGGCTTACT	1
AGCGTCGTTTC	936
GGCTAAAATAA	1
GCTTGGAACGT	432
TAGCGTAACGC	2
CGCACGTAAGC	3
TGGTTGATCGA	1
GTCGCGATCGG	6
GGTTATAACGC	2333
TAGCAATCGTT	958
TGAGCGGGTGC	1
GGCAAACTCAC	327
CAAGTATCAAA	750
TTCGCGTAGCG	1
ACGTGACTACA	432
GTATTGCCGAT	2
CACATAACATG	1
CTATAAGGTGA	15312
GGGACGTCCGT	830
CTGTTTATCGA	1
GAGCTAAGCCG	3
GCGATCGTCGC	817
AAGCGTAGAAT	1382
GAAAAACGTGG	1
CGATTGCGACC	1130
AGCTAACCGCC	5
TTATACCGTAT	5
CCTAATAGCAG	479
TGCCGGAGATG	1
TGATCGCTTAT	3531
AAATCGTAGCT	730
GGTATCGATAC	2
CAGTACGTGGT	741
CGGATAGCGAC	1
GCGTTACCGTC	326
GTACGAATCAC	365
TGTCGGAGTAC	1
TGTCGTGACGG	555
ATCCTATACGC	3
GTAGATCGAAT	1828
GAGCGATTCCG	1
GACGTAACGTA	159
GCTTCGATAAT	69
TTGCCGGTAGG	825
GGGCGCTAGGG	2
CAACCGAAATT	403
AAGCGTCCGAA	800
GGAGATAGATC	2
AGCTCGCTACT	2
AGATGCGACCC	970
GTTTCGTAGAA	1
CGTTACGAGAT	210
CGTACTACACA	1273
CCGTAGTAGCG	436
CGTGGTCGTGA	2326
TAGATCGACTA	1
ACGACTTAGGA	89
CGATCGGGTGC	3803
TTTACGGCAAT	1214
ATACTTAGCTT	222
TGATAGTATCA	1
GCAGTTAGGCC	142
GCAACGCGTAC	6942
CCGTTATTAAA	1
AATCCGACCGT	132
CGTAGAATCGG	1
TTTTACGTACT	3658
AATAAACGAGC	1
CGACGTCGTGT	3
TGTGCCGGCAG	1
GTCCCGGCAAA	639
CGAATCGGACG	1605
CTACGCGCTAT	86
TATAAGGACCC	586
CATGAGAGTAG	1
GTGGACGTTAT	1
AGGATCGGCGA	37
TTAAACGTTAG	10418
CTCGTTAGGAC	263
AGAATGGACGC	1
CTGCGAACGTG	47
AGCGGTTCGTA	2
CTAGATATTTA	596
TATCCTAGATT	1012
AACTGGGCTAC	407
TTTACTCGCTA	319
ATCTCGGCTTG	1
GGGTTCGCGCA	5256
CATTCTCGCTA	1064
GCTTTCGAGGT	1
CCGGTTATTAG	1198
CAAAGTCCGAC	64
CTTGTACTGCA	9282
CTTACCGTACT	6300
CACGAGAATGC	1790
TTCGCATTGTC	19802
TTAGCCGGACT	5113
CAACTGCGTGA	2
AACCGTGACAT	2
GGATCGCGATA	4
CTATATCGATG	1
CCCAATAGCGT	1
GGTCGTAGATC	1
GGCGAACGTCA	319
GGATCGAAGTT	587
CGACGAGCTAC	43
GAGCTACGAAA	2
TTACGTATCGG	22
TTCGCGCTAAC	18780
AACGACTAAGG	169
CGTAGTACAAT	761
GGAGCGATAAT	105
GTCAATCGTCG	2
CCCTCGGAAGA	4651
GTAAACAACGG	1
TGCCGAAGTGA	3
TTCGATAACAA	1
CTGGTATTGAC	1
TATCGTACGCA	479
TGCGGATGTGG	4
GTACGTCCGTG	1
CCGGATTAGTG	5
ATTAATGCGAC	395
GTCTATACTAA	837
CATTGAACGCC	4557
GAACGGTAACA	6044
GGAATTCCGGC	75
CATGTTCACCC	1
ATCACGTCGTT	293
CTAGCGGGTAA	497
CATCGGGCGTA	3
GAGTATCAATT	395
AATCGTCAAGT	420
ACTCGTGGTAC	1
ACATAAGCGCG	975
CGGTATCAAAA	1
TACCGTCGTAC	2913
CGGCTTGTCTA	1
CAAAGTCGACT	1
GACGCATAGTA	3002
CGGTTATCGTA	1
CAATTACGTGC	1664
CAACGCTACAC	171
ATATTCGTCAC	1
GATTTACCTGG	4071
CGCGTCTATAA	1
GCATACCGTTA	1
CACGGTAACAT	1
TATGTCTATTC	265
CTGCGTACGCT	1
TGGTGTATCCG	2301
TTGCATACGGG	53
CGGATTCTGGG	150
AATCACGAGGC	2
AGCTACGAGCC	487
ACGGGATCTAT	843
CTCAGTACAAT	223
TGCTACGGCAT	2
GAACGTGAGCG	4
ACACCACGTAA	1
AAGTCGGATTG	1242
GGCGGTGAACC	1
GAACATAGTGG	38
TGCTACGGAAT	3066
CGTAAGAATCA	1
TATGTGGGCAT	803
CCTGACAATTA	1133
GGACGTACAAA	40
GAGATGCTTGT	1629
GTGAACGTGTG	1
GATGTTCCGGT	443
GCTTATAGCAG	138
TAGATTCGCTC	1
GCACGCGTAGT	1552
AGTCAAATCGA	1560
CTAATCGACTT	1
ACGTAACGGTC	429
CGATGACGCTA	374
AGTTTGTCCCG	664
CCTAATAGATC	1080
AATCGCGGTTG	1635
CGCATCGGAGC	18628
GCTGAACGCTT	12486
TACCGTCACGG	5663
CGAGTCAAGTT	139
CTGACGATACT	26052
GGCGTGCGAAC	5017
AGCTAATTTAT	1
AGTAGCTTGCA	153
ATGATCAACGT	1
ATCGCAACGAC	1
AATCGGGATTC	4
TAAGTTATCCG	1
CCGAAAGTTAA	713
ATCGTAACGCT	1
GTTTCACTTAG	526
GTTCGTGTAGT	1
CAGGATAGCGT	2
CCGACTAACGA	2803
ACTCGTCGATT	4970
ACTATACGCGG	1
CGAACTAATCA	2019
CTGAGAGTAGT	2
TAATCGAAGTT	663
ACATTATGAGT	1
ACGGCAATCTT	276
CTAACGTTTCA	422
ATTAGCGGGTC	712
ATAGTACATTG	7
CATTCTATACG	1380
AGTACGTGACA	1
TAAACGTCACC	1
GTATCGCAACT	1
CAGCGGTATTG	5427
CGATCAAATTG	1
AAGCGTATGGT	6
CTCATACGCAC	1
TGGACCTATCG	1711
TGCGCTGACTA	2303
CGATAGTTAAT	15
CAAACTCGCTC	1157
ACGATCGACTG	2124
TTGCGTATGTA	1
GCTCTCGTATG	4
GTAGGTTCGAT	3
ACGATAAAGTC	295
CCCAGTATAAA	403
GGCAGTAGCCA	4
GAATCGACATG	76
CGGAATTGCCA	3470
ATTAAACGGTG	66
CAGTCGCGTCG	213
TGTACTTAACT	1
TTTCGGCATCA	478
CGACAAATGTG	712
TATAACAGCGC	4171
CTCGAACGACA	2319
CTAGCTTGCGA	1
GACTAATTTAC	1
CAATTGGAAAA	2
AGGTTCGAGTC	12
CTTTTACGTAT	58
TTGACCGAATG	3
AATGGACCCGA	548
ACCAGTATCCC	5336
ACGAGCGGTAC	251
CGCCTAAATCG	22
CCTTACGAAAG	633
CGCCGGACAGT	3
GCGGACCTCGT	36501
GGGTGTACTAT	401
ATTAATCGGTG	210
TGTCGAATAAC	3
GTTACGCTAAA	1
CACTCGTCTTG	729
AGCTCGTGCAC	1
CTAATACGTCC	386
CCGAGGATATT	1
CCTTACGCCAG	2
CTCGTTTATTA	586
TAATCCGTGAA	303
AACGACTAATG	1
GACTTATCCGG	1
CTCGTCGAGGA	5994
GGTTCCGGACT	1
CAAGTTTAACG	4157
TGGATCGGGTA	729
GAGTTGGTCGG	1608
CACATAGATGT	1
GGTGTACTAAG	745
CGATCAATGTG	1
GTTCGTGGAGC	138
GTCTGTACCGC	4341
AGCTTGCGGTA	732
TGTTAGGTTTC	296
AAGGCAGTACA	1
AATGCGGGTAT	155
ATTCCGAATTA	2054
GTAAGCATTGG	8091
ATTTACGCATA	1473
GCGGACTTACC	581
CATAAGCATCC	1
TACATTACGTT	2
ATACGCATGAA	4
GATTCTGACGG	188
CGGTCCGAAGA	774
CAAGTTATGAC	2
TGGAACGTCGC	141
TAGAAATAACC	10994
TACACGGCGAT	983
GTCCGTGACCC	418
CTCATCGGTAT	173
CCTTGGTAACT	1
ACGATAGCAGT	25
TAATTTCGGTT	2
CGGTTACGAGC	3767
AATATTCGGAC	733
ACGCGGTAGAA	2
TTTCACGTTCG	692
AAATCGGACCA	94
GGTAGCCGACA	1
CGCATCGTCGC	1
TAACGAAAACG	281
GAATCGTCTGT	1
AATTATTCGAA	3
GGTAGATTTCG	4
CCGATAGTTAT	2
AAGATTCTATG	257
TTACGCGAGTT	9481
ATAGTGAACGC	3
GAGTACCGTTC	1
ACTCGTCGACT	2
AGCCGTAGTAA	6
CTTCGTCAAGC	1
CCATAAGTAAC	471
CTAAGCATCGG	5138
ATATCGGCTAC	8459
ACCTACCGTTA	1831
ATTGCGAAATC	864
TTTTCGATTGA	229
AAACTATGGGA	22115
GTCTATGCGGG	1
GTCACTTAACC	2
GCGGACGTAAA	2662
ATACGGCTTGT	40
CTAAAACGTGA	2
GATCGGGCATC	2
GATCGTACAAT	1
CAGCCGTAATT	2471
TAACGGGGTTC	1199
GCGGGTAACAT	1
GGCAATCGTGG	6683
CACATATGGTG	1
TGCCGATGTAA	3613
GCCACCACGTT	1501
GGTATCAATGT	4
CCCGTACCGTC	2402
AGCTAAAATAA	1440
GCATGTCGGGA	2210
CGAGTAGGTGA	362
AACGCCGTATC	1
GATTCGGTTAA	231
GGGATAACAGC	66
GTCTATCTATA	1
TTGCGGTCATC	1074
GAGTACCCGTG	1628
GCTTACGTAGT	3
CCTCGTCTATG	5
AATCGTCAATG	1
AGATCGTCGTA	2
TAATCGTAAGG	160
GATAGATACCA	1258
TGAGCGATCTA	3
TGCACCCGATC	1425
GCCATCACGGA	1
TGCGATATTCG	211
TTTAACCGTAT	116
GATGCGGTGCG	249
CTATACGAATA	2477
CGGATATTTGT	16193
TAATCGGTTGT	3
GCCGATAAAGT	62
TTCTCGAAGTG	261
GGTGGTCGAGT	1133
CGGATTAGGAG	1
ATTTCGAACGC	1
GAGCTAAAAGA	586
TTAGTATCAGG	1
CAACTAAACGA	1
GGCACCCGTTA	4
AATATACGAGC	1
GCTTTCGAGGA	1
GATGCGGTCAA	1064
GGGAGTACGTG	5
TTCAATAACGC	24
GCAGCAATCGG	1
CTAGTGCTTCG	452
CTCACGATAGC	1427
TAGATCGGACG	273
TGTCTATCGCG	2
TTTGACGAAAT	1
GTCGACGAAAT	582
TATACGTACGA	1342
AGGTTAGGCGT	573
TTAGCGGGAGT	1
GGAACGACGAT	4012
ATACGAATAAA	281
CCATACCGCAC	1471
AGATAGCCGGA	2
TAATACGCTGC	16
TAACCGCCGGC	1
GCATTGCGGCA	587
GATGTTCGCAA	143
GCACGTTTCTA	3754
GGGATTGACGG	2
CAGAACGTCAG	55
CCGAAAGTCGT	8
TTCGTGTAGTA	10237
TATGACGACGG	1
GCAGTTGAGGG	904
AGATAAACACG	1
TAAAAAACAGC	23
GTCATTCGTTA	25
TTTAACGATTC	65
ACTATACGAGC	3040
ACCGGTATGGC	1
CACGATCATAC	3
TATACGCCGTC	1197
AGAATCGCTGT	1
TTCCGGAGTAT	411
GTTGTACCGGA	404
GGTGTCGATGA	1710
CCCTTGGTAGG	1
CCTTACCGCTT	1
GTCGCGACACC	2
TGCGACATAGA	2
GGTTGCGTCTA	2
GCAAGAGTACC	3
ACGCGATACTT	258
CTGCGCTAAAC	1262
CAACCGTCGGA	1
TGATTAGATTC	6
GACTATCGACG	1
TTGGTAACAAA	13635
AGGACGGCCAT	3978
GCGTTATAAGT	1
CAGGTAAGTGG	1
CGGAACGACTG	1
GCCGCGTCGAA	2
CGACTTCGCAC	5777
ATCGCATCGTC	1
CTTATGAAACT	18
TATTTTACGAA	44
CTGAGACGACT	510
CGAAATCGTCA	97
GCGTCGGAAGT	2102
CATAACGTGAT	202
GCATACGTTGT	1396
GGTTTCGAAAT	657
CTCGTCGATTA	1
AACGCGGTCCT	2467
AAGTTCGAATG	1
AGGATCGCGTC	255
AGAATCGGCTT	272
TGATCGTACTG	8
AGTCAATTTGT	4
CCTATAGCAAC	15134
CTTTTCGGATA	693
ATGTCGATTAA	1939
GGTGCGATAAC	3
TAACCGTAACG	1
GGCGCTAGGTG	9
GTATTTTACCG	1945
GCGACTAACAT	1
ACCTCGTAGCC	1412
GTGACTATTCC	32
CCACGTCAAGT	9
TTAGGTCGGAC	262
GTAATCCGTGA	3493
TATCGGAAATT	4963
AGTAACGTAAT	2
CGTACTTATCG	2420
GTTAGATCGAG	688
AAGATTTAACC	1
GCATATAGCGA	167
TGACTAAAACA	5
TAGGCGAAGTT	13
TGTAGAAAGGC	2
GTCATAACATC	1
TAGCGGTACAG	7945
CTTAGATAGTT	82
CATTGTTAGAC	1
CATGTCGGCGT	751
GGAGTAACGCG	1
GTAACGTCGCG	136
GCAAAGTTAGA	2493
CTGCGCGATCA	5
TGAAACTCGTT	1669
AGTCATTCTGG	149
CCGAGGATAAA	1
ACGTTTCATAT	671
ATTACGAATAA	136
GTCTATAGCTT	94
TGTTTGTCGGA	41
TGGCTTAGGTG	51
GAATAAGAATC	405
CGTATCGATGA	2970
TTCGCTTGCAT	4876
AACATCGATGA	1
ACGGCTAATTA	1
AGCCGGGAGTT	249
GATATACGGGC	2
CACGCGCAAGT	1
GTATATCGAGG	1
TAACAAAAGAT	229
GAAATGGACGC	1
GGCTACCGGTT	4263
ATCTCGTGTAC	456
GCGATTTAAAC	1274
TTTAAAACGGG	710
CCAGCACGTTA	2
TAACGTTACGT	1628
CCCTAGAATCG	198
ATGTTTGCGGA	109
ACAAGCGTGGA	1138
GCTATACGTAT	1319
GTTTCGCTAAT	1362
AGTCGACATAT	1481
CTAGGGGGGAG	1371
CATTACGCCAG	66
CGCATTTACAA	408
CTCATCAATGC	140
AACTATACGAA	303
GCGGTTCAATC	2068
CCTATAAGGCC	573
AGGATAAGTCC	1
ATCGTTAGCCT	474
GGGATCTCACA	1
GTGGTCGTACG	1
TGCTCACGTTC	1305
AATAAACGTGC	230
CGGTGAACGGT	2
CCCGTCGAATG	275
AATTGACGGCG	119
AAGCCGACGTT	111
CATAAAAGATA	17265
GTAACAGATAC	160
TTCGCTAAGCG	45
CAGGTAACGTA	38
ATGCGTATCAG	2099
GTATTTCGAGG	719
AGACCTGAACG	2022
CATCGAACGTG	1
CGACGACACCT	1
AAGATAGCCTT	191
CCTATCGACAT	21
TTCGGGATAGA	12656
AACGTGACGAT	1838
ACTGAACGGTC	1
GGACGATGTAG	204
AGATATACTAA	110
CAGCCGAAGGT	698
TTTCGTACCGT	460
TATCGTCAAGC	1270
CCCGTCGCATA	1610
GTACGAAAAAT	342
ATTATTCCGGT	2
GGAATGCGGAC	3
GGATAGTAGCG	182
CAATCGCGTCA	665
CAAGCCTTACT	504
CTACACCGGCA	197
ACATGTTTAAC	1271
ATATCGACTAC	6422
TATCCGGTCCT	2246
GCTACCGTATC	88
CTATAAAGTTT	384
TTTCGCATTGA	1
TTCGATTGATC	86
CAACGGTGGTA	1
ATAGATCGCAA	126
TTGGTCGACGT	787
TGCGACATAGT	1
CATGCGGGAGG	1
CTTCACGTACA	3
CGTCTATGCGA	1
GTGCGATTCTG	3103
TTAAAACGTGG	1
GCATCAATGGA	353
CGGATAGTAGG	3728
AATTAATTCCG	230
GGGTTCATCAA	78
GGATGAAGTGC	176
CATTAAGTCGA	1
CTTTTAAACGT	2448
GGAACGTTATA	1
CACCCGAGTAG	4622
CACGTCGGCAG	35
GATTAGCCGTG	1
CTTACGAAATG	2
TTCACGCCAAA	1
GGGGATCGGCC	1
CTTAGGACCCG	342
GAACATGCGTC	1793
TGAGTAACTAT	171
CTCATCGATTA	1
GCCATGCGGGG	79
CCATCGGGTAG	1
AGTCGATAGTT	3358
AAACTCATACG	405
GATAGTCATCA	1
ACACAGATGTT	1
TAGTTCGCGAC	88
ATGTACGTTCG	1
CCTCGTCGGAA	96
GGGTTATCGTG	2
GCAACGCCAAT	2
GGCAAGATGTG	585
AAAATACGTTC	1
TACCGCTTATA	10
TAAGTAACAGC	2988
ACCCTAGATAG	1387
GGACGATTGAC	217
TGACATAAAAT	2
GCGTTAGCTAG	1020
CTAAGGAATTA	70
TTCGAGCATCA	1
GTGTACGTTCC	540
GACGAGCTACT	1350
CTAATTTCGTC	3
CGCTTAGTGCT	1
CAATTGGATAG	1394
TTACGCATACC	1
ACTAACGATAT	859
GCGAATTGGGA	206
GGATTCCTAGG	1
CAGTTATCGGT	2
CCGACTAAAGT	1
GTAGCGTTATA	2
AGTTATAGCCT	486
TATACGTCGGC	748
ATATTTACCGT	607
ACATAAACGTG	1
GTGAACGAACA	1
CTTTTCGAGGA	445
TTAAATCTTGA	4521
CTGAACGATAG	1
CGATGCGGTAC	837
ATCCGACGTTG	1
AAGTCGTAGAA	1
TATCGCGAACT	7
AAGGACCTAGC	649
ACACGATCGCT	1
CGGCATGACAT	992
AGGACGTAATC	1
TTATGCGGTTA	3
ACATAGTACAG	1369
ATCGGAGTCAT	1
GTTTTACGGAA	7223
TGTTATAGGCA	157
GACCTGACGGC	128
GGCCGTAGTAA	2137
GTAAGCCGTAT	1179
ACTATCGTGGC	472
TGAGTACCTGA	196
GGTCATTCATT	1887
CTACACGATAA	2
CGCATTGGTAG	1
GCGTGTAGATA	3733
TTTCGACGAAA	1
TTACAATTGGT	4004
CCTTCGATATA	2
GCGTATCGGGC	7
CGACGTAAGTA	6447
ACGTGCAAGTC	11
CTCGGATGGCG	80
GGTTAACGTTT	3
AATCGTCACTT	3116
ACATCAACGCC	1180
AGAGCTAGGGG	191
TTCGTAAAGAA	1941
CGATCGAGGAG	1407
AAAGTTATCCT	32
GACGTGTTCAC	1625
CGGTTGCGAAA	11746
GGGCGCTGAAC	3715
GGATTGCGCGA	11
GTACTACCAAA	192
CCCTCGGAGTC	139
TTATCGCATGC	3458
GTCGGCGATTC	1
GTTATCGGCAT	5
CCGGGCACCAT	2
TTTATCGGCTT	50
GAAGCGTATGG	3
AATAAGCGTTT	1119
ACGTTAGCCGT	4
AGAACGCTAGG	1
TGCGATATTCC	1
AAGACGTCGAC	1399
GTATCTATCTG	305
GAGCGGTAAGT	1269
ACACGAAGTGA	1
CTGACGACGTC	4
ACGAATTCCGG	1
CACATAATCGA	9
TTGGGCTTGCA	3
TATTAGGCTAG	1377
TGCTCACGTTA	1
AACATATGCTC	2117
TATCCTAGAAC	70
TATGGTAGCCT	1764
TGAGAATCACC	128
GTCGAGTAGCG	1591
GTACGCGAACC	1
TTGATCGACGT	1
ATCTATCTATG	176
AGATTTACGGT	1324
TGTATCTATAA	8178
ATACCGGACGT	568
AGGAGTAATGC	1
GGGCGTAGTAC	1
CGGAAGTGCTT	1681
ATTATGCGACA	3
CTTTACGAGGA	2
TATGGACGCGA	860
CTAGATCGTCC	1500
TGGGCATGTTG	345
ATTGTTCGATT	508
GTAAGCAGCGG	1412
CCGGGCAATCC	1936
GTGGAGCGGGA	61
ACATTCTCGTA	86
GACGAAATGTG	210
TATAGATGCCT	3
GTACTACGCTA	1
TAACGGTCCGA	1
GATAACGGTGT	15996
TGGTTACGAGC	1
GAGCGATTCGC	37
CCCAGTATCCT	351
ATCGTCGACTG	686
AGCAACTATGG	1
ACAGGTAGTAA	2
ATGCAAGATAT	15279
AGCGTTTATGG	115
GCTTAGGTCGT	376
AGCGTCAACTA	456
ATAGCGGTAAA	1
CGATACTATAG	8044
GACATATAGCC	1
AAAGTCGATGC	2
GTATCAACGGT	137
GTAGGTTTAGC	2
GTAATCGAGTA	392
CTCGCGCTATC	2
TGGGCATCGAT	6
CGTAGATTAAG	7
GACGTGATACT	2
AGTCCGAATGC	1109
TGTTGCGACTT	2
CATAAGTTAGC	2
AATTCGCTAAC	1
TTGTTCGTTAT	3
AATGCGGGTTC	315
CCCGGCGATAG	1
TACCGTATCGT	1
GTAGTAGCGCT	2
TACATTGGATA	2
CCGTTACACCG	1
GACGAAAGTGT	796
TATATGCTATT	487
CAATAAGCGCT	2
CCTCATCGCGA	478
GACCGGATTAT	1977
GATACTAAACT	233
TTTTAGCCGAA	3
TTATACGAAAG	1
CTCGAGTCATC	1995
ACTTCGCCAAC	1549
GTTTAAATCGA	2
CCCACGTACGT	4162
CCGTCAGGTAA	1634
CAGCTAACGTT	4478
TACGTGTTGGG	5253
GGAGTCATAGT	3
AAGCATGAGTG	3
GCGATTCGTTC	304
GGTAGCGTGCT	1349
TATCAATCCGT	17831
TTCTTGATACC	199
CGCCGTAGTAT	2224
AGCAGCAACGT	1
TGGATAGTCGG	56
TACTGCGAAGA	1
GGACCATGAAG	1
ATAGTTACACA	74
AAAGAATCTTG	17
GTCTATGGACT	446
GCATGACCCAT	1345
GTTAATCACGA	3
TTGATCGGGGT	181
CTCATTCGTTG	502
ACTATCGATTC	49
ACCACGTACCG	563
GCATACGTGAC	345
CACGTTATGCG	1013
CTCATACGTGC	1
ATGTCGGCAAT	1
GAAAGTACGCC	210
GCGGTATGGGG	1108
TAGCACGTCAC	1
TACACGCTAAT	829
GTCAACTAAAA	1388
TATACTATCAG	6215
CCGCGTAGCGT	1
ATGACATGCTC	4851
GTGAGCGGTTC	2616
GTTTAAACGGT	87
GACATAACGCA	1
AAGTCAATTAA	1007
AGAAACGTTAC	1861
CTAGATGCGTC	1950
CCGAACTATAA	1
CGGATTGTTTT	1708
AAACTAAGGCA	7
GATCACCCGTG	2
GCCGCGTCACT	41
CCTATGGTTGT	10493
GGGTGCGCTAG	1911
GCATTGGAACC	149
CAGATCGTGAA	7302
TTCGGGATTAG	1355
CAGTAGGTTCA	1
TTCCGGACGAA	2090
CACGAACGAAT	1257
AGTCCGTGAGC	1609
AGTACGCGATT	3
GTTTTAGTGCC	778
GCCGTCGAAAG	2184
CATGTCGTGAC	5
GTTTAGCGTCA	1
TTTTAGTGCCC	1455
CTAGGTCTGTA	5
TATCCGGACCC	3908
TTTCGTAATCA	7
GAATGGACGTT	1
CTAAGGACCCA	13061
CACTCGTATGT	1976
CGCTAATTCGC	441
CCGTCGTAAGA	3294
AAAACGTGACC	2
CGGTGGACGCC	1
AAGCGTTTAGC	193
AGCGATTAATT	143
CGACAGTCGTG	2455
CTATACGTCGC	7
GGGATAGTCGG	13286
TTGTCGACGAA	2
TAACTAATCGA	1
TTCGGAAGTTA	1
GGGGACGACAT	2735
GTGGTAACTAT	328
GCATGAGTAAT	2691
TTTCATAAGCC	270
GGGATTCTCGC	1
ACGGCTAAAGC	18
GGATTACCGCT	1703
GGTTGGATCTA	209
GCGCGATTTAG	1
TTGTTATGGCG	16
GGAGCTAATGA	1038
ACCTCGATGTA	516
ACTAATGCGGT	23
TGAAACGGGGC	1
TACATTAGTAA	3500
CAGGTAACAAA	1830
AGTCATTGCGC	7
ATAAACGTTCC	1
CATAACGACCA	441
GCGATCGGCAG	1143
AACTTACAAAG	1
TGCGGGTAACT	4477
ACGACGTGGAC	1
GTAGTATACGC	1
GAATCGGTAGG	1
AGATTGCGGAT	926
GATAGCGCGAA	1
CAAGTTATAAC	1
TAGCGGTTAAC	1
CTAATAAGCAT	4
CTTTCCGGATA	483
ACGACGATAGT	138
AACATGCGGGA	535
GGTCGGAGTCA	14
TGTGCCGACCA	4
GCCTTACCAAA	2083
CAGCCGGTAAG	6
AACGTACCGCA	2
AGGTTTCGTAT	1234
AGTAACTATTC	11
CGAGCGGTTGA	5
TGTTATTCGTC	753
ACCGGATTGTT	1
TGAATGCGATC	2
CTAAGCGTCTG	2469
TGGATTCTCGT	451
CCTCGATTAGT	1
GTCATATAGCC	2824
AGCGTTTCATT	1
CTGTTATCGAG	125
TTGCTCGTTAG	1
CGCAACGTGGT	2051
TTCAGACGAAG	50
GGAGTTGGAAC	1
GAAAGTAACGT	1
GTTGTTCGCCA	1
CATAAACGACA	2
CGCCGTAATCG	426
CAGCACGTTGG	98
GCTCGATTCGT	3043
TACGTTAACCC	64
AGTTCGTGTAA	102
CACGGGGTTAG	4
CATAAGTACAT	1201
ATTAATCGCAT	1880
GAGCATATGCG	110
TTAGCGATTGT	5
ATCGGATTGAC	112
CGCGGTATCAA	2
AGCATCACGGT	1108
GAAAACTCGGC	4
TTTCGCGCAAT	2331
AGGTCGGAGCT	1
CTTGGTGTACG	6
GGCTTAGTGAA	1
ACGATCAACGC	115
CGTTGGTATGT	295
GCTAAAGTTAC	15242
AGCTGTATCAA	1747
CGGTAGATTGG	1989
TGCGGACGCAT	943
CCATAGTTATC	1716
CGAACGTAACG	48
GGTTCCAATTA	401
ATTGGTAAGCC	1384
TGAGTATACGT	9
TACGGAAACTA	1
TAAATCGAGCG	4115
CTATGCTTGTC	2357
GGACGTTTCAT	2918
GTGCGATTGAT	435
GCGATCGGCTT	501
ATCTCGCGGTA	1557
TTGTACCGTAA	391
CAGACGCCAAT	4
TAACAACGCGG	84
CAGACGTGATA	1787
TTAAACGATTC	1
ATTGCGACAAT	157
ATCGAACGGCT	2
GTCGCATCGAG	300
CAATCGTTGTT	426
GCAAATTGCGA	2875
TGTCGTGAGCG	1
GCGGTAGTCAA	373
CCTCCGAAAGT	1
ACGACTAACTA	9
ACACGGTACAA	9034
GAATTACCAAT	28
AACCGATAGAG	1
TAAACGATAGT	903
CACCATTGACT	296
ACTCGGACGAC	2
GCACCCTTTTG	284
CAATCGCTCGA	237
AGTTATCGGGG	1
AGCCGTCAATT	6
TTTCGACGACG	1
GGATAGCGAAC	4674
CATGAAAGTAT	2302
CGAAGGTTTAT	1
ATCACGAATTC	1
CTGCCGAAATT	2
ATTTGCGTCGG	24
CTAGATTTACA	1819
CGACGTCGTAC	1
GAGATGCACAC	108
GCTCGTAGATC	275
CAAGCCGTATC	1
GGTCGTAACGT	3
ACACGAGCAAT	1
GTATAACAGAG	63
CGGAAACCGCT	3665
CGGTTACGTGT	7
TGCGTCGAGTC	2
CGGACAGTCGA	2598
AACTTATAACG	5
AAACGTCGATG	2
AATCGTTACAA	1
CTAAAACAGAG	1
CTCGAGTAACA	2
GAGCGAGATAT	2
CTCCGTCGTCA	99
CGATTCTGTGC	1
AAGACGTACCG	503
AGATGGACGAC	3
GGCAAATTCGC	2571
TGACGGCATGT	2
CTAACAGATGG	5010
ATACGTTAGCT	773
CTTTAACGTTG	2
TGACGGTAACG	3454
AGCCAACAATT	2392
TTCATCGTAAA	1
CAGACGACAGT	1595
GGAGTATCGTT	148
GTATACTTATA	3
GCATCGACTGC	1244
GTTAGGTACAT	5
GTACGTACTGC	46
CGTCGTTCGTA	5
CTAGGTAGCCA	1
GGAGCCTAAAT	65
CCCAATACGGA	240
TTAGACGATGT	1366
CTATAAACGGC	1
AGCGGTAATCC	915
AAGATATGCTT	300
GCCGAATTAAT	4440
ATTTAACGCTT	1217
TACGAGATAAT	2
ATTCGTTATCC	599
GTAAGCGGTGC	168
CAGCCGGTAAA	18168
AGCCGACGATC	92
CTCTTATGGTG	1
GATATGGTTCG	647
ATCGGCGATTT	2
CGATCTCGCTG	1
AGCGTTAGACT	236
ACTATCGTGTG	1
CCGATGCGGCA	373
AACGAGCATTT	2
CTTTTGGATGG	1
GAATCTTATGC	3299
GGATCGATGCA	1912
CAGTACAAATA	2
TTGGTGGACGC	93
GTCGTGGACGT	159
GCGATTAAGGT	502
CTCCGAATTAC	2206
TGCGGTGATCA	3
GTCACGGCGAA	411
GACTTCGCTTA	757
TAATCGCGTAT	11
AAATTCTGGTC	3
ATTGCGTAAGT	2695
AAATCGTGTTT	811
AAACGAAAGTA	7
TTTACCGTAGT	1963
AGGCTAATGCG	1171
CTATTCTGACT	219
AGTAGATTACC	1088
GTCAATATACC	310
CGGATATTTGC	6304
ACCCTACGGGG	85
GTCACGGTGTA	242
AATTCGGGCGT	1
TGTGAACATGT	1
CATTTATGGGG	1
AGGTTCACTTA	97
GTCTATAAGTA	26
AGCACGCTGTG	713
AATCGTGTGGG	1
ATTGTCGGAGT	824
CCTTCGAAGCG	1
GTAGTACGAAC	2
ACAACGATAAG	1313
GTACCGGCTAA	1
TGGGCAATCAC	1
GCCGTATCGAT	2
CACATCGGCTT	896
GTACCCGTGAC	2
TATTCGTACGC	98
GACCTCGTGTA	2
GGTCGAACGGC	353
CTACGCATTCG	3332
TTAACGTAATC	2
GCATTCTAATG	1707
CTAATCATACG	1
TTTACGTTATC	307
TGTATTCGGTT	10469
GTTCGTTTATT	1
CCTCGGCTAAA	73
CACGGAATTAC	105
ATTCCGGTATC	2
CGTCGTTAGCC	2283
GTACGTCGGGG	2
TTGCATGCTCG	3450
GACTGGCGCTG	1
ATGATTATCCT	1
GCAATCGGGCA	2
AGACGTACAAA	2
GTTAATCGTGG	371
CAAGTTACGCC	658
GCCTAAGCCTT	262
AGTCGTCAATC	1418
CAGATTAAGGC	3
GCTCAACTAAC	4
AATCGTGATGA	1
CGGTTCGTGGA	2303
GTACGTTTCGT	36
GTTTAAACAGC	1
CATTGGAAATT	261
CCGGGATCGGG	612
ACGCTACGCTG	1
ATGGGGTTGCA	1
ACAGTCGGATG	58
GTCGGGTTATG	936
GCGCCGGGATA	447
TAGTACGTCAA	2533
AATAGGCGATA	2236
GCGGTGATAGT	345
CGCGTCTCGTA	1
TAGCCGCTTGC	201
GTGGTCATACC	1512
CTTAAGGAGTT	733
GTGACGCTTGC	2907
CTCGACAGTCG	4441
AGTTCGATTTC	1032
CTTTGGATGGG	5917
ACGATCGTCGC	550
TAACGAGATGC	2
CTCAGTAGGTG	77
TATTCTAATGA	1
ACACGCTAAAT	1
TAAATCAACTG	280
CTCTCGCTACT	1031
CTACGCAATCA	5175
TAAAGGACGAC	5
GGCTTACTTAA	1531
TGACGATTGCG	1
AGAATAACGTC	36
TAACGGTGCGA	2627
CGCGTAAGGTG	2
TGTCGTCGAAT	7
CGTAAACTAAC	482
AATCGATAGCC	231
AAGTAACGTCC	104
TTCGTCGGAAA	4
TATATCGAAGA	1491
GTCACGGTAAA	3754
ACCGATGACTA	382
GAAATAAGTAC	247
GGATATTTATC	2
GCTCCGTCAAG	382
ACTTAGATAGA	194
CGGTTACCAAC	3
CCGATAACGTT	273
GCGTCTCGAGC	18
GGAGCGAGCCT	1643
ATTGATTACCT	921
CCAGCAAGTAA	515
AAGTCGAACGT	1
ACGACTTACAC	73
AGCCGCGTCGG	1
ATAATCGCAAC	224
GAACGTAAGTC	2
TGGATCGAGTG	19
CACAATTGCCC	1
GAGTAGCTTAG	183
ACCTAGTCGTC	422
ACTGGTTGGGC	11
CATGTTCAACG	1
TGCGAACGGCG	131
GAATCGGTAAA	5196
GTACGCATAGA	1
CGTAACTAAAC	2
GGTTTCGAAGG	1740
CCAAGCCGCTG	2
CTCGTCTGACA	4433
AGGCGAGCATC	1
CTTAGTACGAA	1
CTACACGTAAA	1
TAGCGTCAAAT	253
TATTTGCGATC	12
GGAACGGCTGC	1
AATGTAAACGA	4
CCCGGCTTATA	286
GTAGCTAAAGA	3367
GGTTGGGCTAA	15555
TTGTAACGTTA	2871
ACTTACGTAAC	1012
CAAATTCCGGG	1898
TAATAGTTACG	29
TGTCGAGTAAT	1539
AGGCTAATCTT	1791
GACGCGTAGAT	3858
CCATCAACTGC	7984
ATTGGGCAAGT	4
CAGATAGTAGT	1
ATGCTCACGTT	737
ATCTTATTCGC	522
CGGACCCGAGT	1
CACCACGTAGA	1
GGTTGTAACAT	201
ATGGTAGCCGC	279
GGAGACGTCCT	2295
AAGCGCTAAAA	1
GGATTGCGGTA	2
ACTTTCTAATG	537
CATCAAGCGGT	992
ATAGTCATAAT	5787
TATTGCGGGAG	10
GGCCGTACGAA	109
CGATCGGGCAT	1
ACTGGGCATGA	1
CTTCGTGATCA	269
ACCTCGTCTCG	6031
CTCGTCGAATC	1114
AGTAGCGTTGG	131
TTACTATTCGG	1
GTCTGACGATT	9
CATCGGAACTA	14071
GCTCAACTAAT	6284
GTAGGTCGCGG	114
CTCGAGCGACA	304
GTCAACGGCTT	1853
GACGGTGCGGC	365
CAAGTCGTCTT	1
CACGGAACGTT	85
CCGTAGATTAA	9
TGGATTAGACA	1
GCTCGTAAGGT	2
CGTCGTCGGAG	264
CGCTTGTACTA	18306
ACTAACGCCAA	6665
CGGCGTGTTAG	1112
AATTTGCGTCA	2
TGTCGATTTAT	642
CACGGTAGGTG	1
CTGAACGCTAG	1108
CTTCGTCGAGG	192
ACGCATTGGAT	1
CCGAACGTCGC	662
ATCGGTAACGC	3
GCGAATCAAAC	1
GTCACGTTCGT	193
GAAATATACGT	174
CCTCGTCTACG	650
GTTAGATTGTC	17
GTGGTAAGGCC	1
AAGATTCGCGC	153
TAGAATCGCAC	4
TATCAACGATC	1449
TATGCTACACC	2199
GGCTCGTATCG	1
GTGATCACCCT	460
TGTACGCGATC	1
GAATAACGCCG	35
TAGTCATTCGG	618
GTACGAAAACA	997
AAGTTAAGTGC	1
GTCACGGTAAG	890
CAGGATATTTA	1051
AAAAGGACGAT	1
AGGCTGCGCGG	2
CGATCGTTAGG	5
AAACTCATAGA	176
TACGCGACATG	3
CCCGCGTACCC	17
CGGAGTACGTG	128
CCATAACGCTG	1
CGAAGTTTGGC	114
CCATCGGCTAC	3322
TACTCGTCTTG	2061
GAGATAAAACA	1330
CTCGAGCGGTC	648
CCAGAAATCAC	1
TGACCGCATTC	13
TTCCGGACTTG	1
ACGAGCTAGGT	3
AACACGATAAA	780
GTAATTCGGCC	1823
GGTTATCGGCT	91
GGGATAAACTT	2
TTATCGGTGTC	1146
TGCGAAAACAG	1
ATACGAGAAAG	528
TGTGGCCGTCA	1
GGGTTCAATGC	1
AGTAGTCGAAA	1
ACGAATCGAGG	276
TTAGTGCTTGT	2
CGAGCGAATGG	641
GCTTACGTGGT	1619
CCTGTCCGAAA	197
GAAATCGGACA	2
TAGATTCGGAC	357
CTCGACAGTTA	1
TGTCGGATTAG	1
GGTCAATTTAA	1
CGAGTAATTTC	66
CGCAAGTTGGG	426
CGCGGTTCGTA	761
ATCTCGTGTAT	1169
CTTACTATGCC	2
GTGCCGGTAGA	1
GTAATGCGGTA	1
CGCAGCGGTCA	3
ACTAGAAAACA	1
GTCGATAGTGA	2
GACGATGCGTC	11
GCTACCGGCTT	1
TATTCGGATGT	1
CAATCGGGTTA	3
TAACGGCGTAT	3
CATTTATGGTA	1
CCGTACTGCGA	1
AGCGGGATTAC	51
GAGATATGCTC	195
CGAAGCTGTTA	1
CAGCAAGTAAT	1230
GTTATGAGAGC	376
GTTTTACGTGA	273
TTGTTATGCTA	7482
CTCGCTAATAG	1
AAGTCGGCATC	1187
AGGCGTGGAGG	249
GTGCGACTACC	1588
TTCGGCTAAAA	128
AGATAGCAACT	154
GTCTATACGCC	282
GCGACCACGTA	1209
ATTAGTACAAT	46
AAACGTGTTTG	3675
CAGATACTAAA	5
CTCACACGTAT	1
CTCGCGTCAAG	21
AGCGTCGGATG	1927
CGAAGTTCGTG	2
CAAATGGCTTT	739
AGCGTACGAGG	1
GGACAGTTATG	201
CGACTTAAGTT	583
GGCGATAGCCG	79
GAGCGCTGTAT	47
TAAGCAATCGC	1357
TACAAAGTGCC	2
CGTCTATGGTT	61
CGCCAGAAAAT	1
ATATGCGGGTC	2
CAAGATTACGG	141
GGCAATCGTGA	2
TGTCGATGTAC	2
GCGTCGCATAC	13091
TGCGATAGCTT	402
CATAGGTCTGG	4023
ATGCGATTATG	439
CGATGCGTGTG	1
CGGCTAAAATC	1
TACGAAATTCG	92
TACGTATGTAC	1599
ACCCGAATCAC	1
CTACGCCGGCA	19
CAGCGGGAGTA	101
AAGTACGAGGA	548
TGCGCGATTGA	2
GTTTAGTACCC	1421
AATGTCGTAGC	3967
GCGGACGTCGG	114
TGCGATTCGCT	310
TGTCGATTTCG	2
CTTAAGGTTAG	2426
GTACTTATCGT	1871
GCGTCCGTGAG	1
ACAAGAGCTAA	63
GCGGATTGGTT	11788
TGGACCTGAAC	369
GCAGTTGGATC	1073
GCACAATTTAA	253
TTACTCGGAAA	117
CACGAAGTTTA	430
AAGTTGGTAGC	104
CCCTGTTCATT	1
AACGAAAGTAT	1
AATTCGGTATG	1
ATGCGGTTGTA	153
CCTGACGAGAT	1
TGGACCTCATA	6
GTCTTGGTAGA	1
CCATGCGACAT	394
CTAGAACGGGC	1443
GCACAACTAGG	2
CCGTATCGACA	1
GATACTTACCT	920
CTCGGAGTAGT	17430
GCTGCGACTGG	2052
CTTTGGTATTG	1
GACTACACGTA	87
ATTTCGGAAGT	1
AACGCCGTAAC	1
TTCGTGTTTAG	378
TATCTGCTTGA	898
ATGCTCGTTCC	76
CTTGCGATAAT	5
ATCGGTTACAC	6175
GGTTGCTTGCA	265
TGGTCGCACGT	962
CAAGCGTACAT	1740
CCTCATGTTCG	1
GGACGCATTTC	1
GATTGTTCCGT	1
GATAAGCATCC	281
AAACGAAGTGG	188
TTCTGTTATGC	456
GTGATCGTACT	1
AGCATATACGA	6068
AACGCATGTTT	3726
CGGCTACTCTA	4119
GGACCATGACA	42
GCCGCGTAGAA	1624
CCGGTCATTGA	1
TATTCGTAAAC	7863
AGCTACGGCCA	3
AAGCCGCTGCG	485
GCAGTAATCGC	1343
GCCGCATTGAA	666
CGATAGCGAGC	1616
CTCACACGTTA	1
CATATGCGATA	2
ATAGTATCGAC	497
ATTTCGGTAGT	1
GAATCTTTACT	53
CTGTATTGACC	3
CAGTCGGAACT	13
GATATTTTCTT	21
GCTACGGGGTG	1
TTCTAATTCGT	84
GAAAAAACTAA	141
CATTTCGATTC	33798
CTACGAGAAAT	1
GCACAACGTAA	110
AACTGGTCATA	1
TGCGATTTACC	1
TAGCCGACTTC	9653
AATCGTCTATA	2
TAGTCATGGGA	2
CTCGGCTGCGA	471
TACCGTCAATT	162
TGACGAACGTC	2618
ATTCGGAACTA	1146
AATAACGCGCT	1
ACATCGGAATT	241
CTATGGCTTGA	2
ACGACGTGTAG	226
TTTATCGTGCT	1704
CGTAGATAGCT	1
CACCAAGCGTA	114
TGACGAACGCG	3
CGGACGTACTA	9560
ATTAAGTCGAG	464
TTCTGACATAG	504
AATCCGGCTTG	346
TTCGATGAAAC	79
GCGATTGGGAA	1
GATACCGGATG	456
GGGTAGCCGAA	126
TGACGACCGGT	78
GCCCAATTACC	34
TATCCGGACGA	1
TGCGTCGACTT	5
TTGGTTCAATG	1
AATAGTATCGT	56
GACTTAGGTAC	459
GAACGACGTAG	2
AATCGAACCTG	438
TACGTAACGTT	3
GGTCCGACTTA	55
CCCGCATGAAA	313
CCTTACGGCTT	1
AATAGCGGTTG	1
ACCGAAATTCC	35
TGCTTCGTCAC	31286
TAACGTACGAG	5909
CACAACGTGGT	257
TAATTACGGTC	2
TAACGTTGGGC	181
ATCGGTTGTTC	2
GTGCCGGTAAA	2702
GCATCGTCTGA	213
CGCTAAATCGC	273
CGACGCGACTT	2
GTAACAACGTA	5
GGGATTAGTGC	3
CGTGATCGTAT	4
CACGTCAAGTC	1
CATGTTTATTC	1
CAGTTCGATAT	2
AACCGTAGCGA	2851
GCCGGCACGTT	2
GTTAGCCGAAA	597
GTCAATTACCA	1
GTCAACGCAAG	8
GTCGGCTTATC	618
GGTCGTCAATA	457
TGTTCGACTTC	16
GGCATCGTCTA	1
GGCTTGACTAT	1
GATACATTAGG	2
TATTCTGTGGG	1
AGATAACGTAG	4
GTGACATAAGA	7139
CGGTTCATACC	1
ATGTCGTCGAC	297
GGCAGTAGTAT	635
GTCGGACGTTG	231
GTCTCGTTTAT	564
GCTGTAACGTT	2
GCACGCTACGC	156
GCGTCAGCCGC	1
TGTCGACGTGT	4
GAAATTCTCGT	255
CGCGATCGCGT	1
CGTACTAACAA	259
GATGTACTAAC	2163
TACCGTCGATA	186
ACCGCACGTTT	1
TAGCTTGTCGG	1068
CGTCACCCGTA	552
GGTGGAGCTAC	1440
CTTAACGAGGT	2017
CGGTAGATAGT	423
AGTTCGACGTG	1
GACGTAACAAT	1
TATCGTACCGC	753
AGGTCGGAACA	1994
GGACGGCAAAT	1
TTGCTTCGAAT	5796
TAGTCGTGTTG	7
AACTGGTAGAG	1
CAACACGAGCT	1199
AGGCGACTGAA	451
ACTTATCGCTA	107
GTCGTAACGGG	1072
TGAGCGCTGAC	2945
GTCAATCGTTG	943
CAGTAACGGTG	433
CCATCGGTAAC	3
GTTATTCTACA	1
ACGTGATCACG	211
TATCGTTAACT	514
CGGGGCGTATC	134
CAACGTAAACT	1
GCTTGATCGGA	155
CGTAATTCTAT	1450
AGGCGTGTTCG	1813
CACTATATCGT	501
GAATTGCGTGT	287
GAAAAAACTAT	90
CACGAAAACTA	1
CACGCGTCACG	80
TAGGCGTGTAT	1654
AGCAGTAATCG	493
CGCACGCTAAC	1244
GCGATAGATAT	18870
TATATCGCTAT	2638
CACATCGGTAA	3
GTACGAGCATC	64
GTAATCGGGAT	1
GACTTAGATTT	3
CGCGGTGCGAA	431
CCTGAAGTGCT	313
AAGCGTTAGCC	889
CGCATACGAAA	2
TGTCGTAGTAC	1589
CTTGGTAGCGG	108
GATTTACTCGT	538
CAGCTAATAGA	5710
GTTAGCGAACA	2
TGTTGGAATGC	1
CTCGGATTCGA	757
GTCTATTCTGG	458
TGTTCGAACAT	273
TGGACCCGAGA	4
TTGATAGTCGT	12
AGCGTTTCTAA	1
GTACCGTACTG	1672
CCGTTAGCGCC	5
AGCACGCTCGT	2
GTTGGAAACAG	689
AGCGTAACGTG	1202
TATAACATAGG	1787
TAGCGACCCAA	5709
ATCGATTAAGA	2
CATAGATCGGG	1
GTTAATCGGCA	1
AAGCGTATGTA	1996
TATCGATGACT	1257
GACGATAATCA	869
CATCGGGTAGA	342
ACAAATTGAAC	469
GCGCGATAAGT	10
GTCAAGTTGTT	1
GTCGGCTAATT	513
CGTTCGCGATA	175
AACACGAACTA	1
TAATCGCTCTC	61
AGGTTACGTAA	2
CTTATTAGGTC	1
AGCCGAACGTA	1
GAGACCGGATG	2
GTCCATAAGCC	1
ACGACCGCAAT	84
GTCACGTTATC	1876
CAGCCGTCGTA	10
GCCGGCATGCG	1
GTCGTGTAGAG	9
CATTCGAATAA	3
AACGGCAGTAC	7144
GAATTGGATCC	6006
GATATTTACTT	88
CCACCAATGTG	279
ACGGAACCTAG	13
AGAAAAACTAT	1589
TGTATCAATAG	3931
TGTTTATCCCG	1316
AGACGTTATTC	1
CCGTCGAGTAC	347
AAAAGAATGGC	2
GGTCCGAATGC	3268
CATAAGCGCCT	2
AACTCGTGTAT	1
GTAGTCGTTAT	1164
TTACGCGTAGT	1
GGGATATACGG	103
AGGCGATTACC	1
CGGATTATTCG	234
AATCGAACTCA	572
TATAAAACGAT	2230
CGAGTAACGCC	1
CTCGGCAGTTA	465
GCGCCAATGTC	1
CTAATAACAGC	2303
TATCGACTTAT	752
GAGGATATTTC	1
CGTTAGCGGTT	3
CCTATGGCTTA	710
TGCGCTAAAAT	4
ACGAATAAATC	1
GTAAGTACCTG	365
TGGAGCGCTGC	610
GGACGAGAATC	100
TGGTTGTACCC	1055
GCAGCGTGTAA	1867
GCATCACGAGC	1
GATCGAAAGTT	3
TTCATCGGCAT	2
GCGTGTTATTC	798
TTAGCGTCCGT	4855
ATCAAATTGAA	3469
AGGTAACGATC	2
AATTCGGCAAG	25
TGGGGTTACGC	1531
GTCGGCTAAAT	1
CTGGTCGAGCT	1
TAGGTGGAGCC	2
CGTCGGACCTA	902
GCGAATGCGAT	8579
GTGCACACGTA	515
ATTGTCGTACA	1
GAACATCGGTA	2307
ATTCAAAGTCG	37
TGGTTCGCCAC	3
CCTAGATTGGT	1
GATTACGCTAG	2882
ATGTAACTAAC	1
TTTAACGTTAC	784
CCGGACTTAGC	4
GATCGATGTAT	1
GTCGTCTATGC	1028
GAAGTTCGTGC	1533
CGACTAATCTT	544
GCTATCGACTT	905
CCCCGTCGAAT	1
TGGATCGATAT	2
GAAGGTTTCTG	1994
GGCGTGGTAAC	198
GAGATATACGT	817
TAGTTCCGTCA	200
ACAACGAGATG	1
CATCGATGAAA	3957
AGTTACGAATC	4
GCACGTTAAGA	1
CTGTTATAGAG	108
CACAATTGCGT	133
CTGTTCATACT	2662
TTCGGACCATT	289
TAATGCGATCG	1
AGTCGTACTAA	1
CAGAAATAACC	210
ACCCGTCACGA	2
ATCAATCGTGT	701
CGCAGTTAGCT	6146
CATGAGTAGAT	1
ACGGACGCTGT	1
TTATCGCATTC	96
GGATCGGAGTT	2
GTTGGTCATCA	1
GATCGTACGAG	349
ATGTAGAACGT	1784
TTACCGGATTA	1
AATAGTCGCGA	198
CGTGACGAGGA	1
AGACGAACGAT	2
AAATCACGTTA	373
CTTATTCGACA	1
ATATACCGGCG	1277
ATACGTGTTAT	1
TAGGTTTCACT	99
AATCACGCCGT	2287
ACAAATTGGCG	63
GGTCGTGTTCA	456
ACATTCTGGGC	532
ACATTTCGGAA	3
ACTTTCCGGAT	26
TGTCGATAACC	1
ATAATCAATGG	1
CCTAGATGGCT	1
CGATTGAGGGT	455
AGGACGCATCC	1430
TATTGCGCTAC	1
CGTACCGGCTA	23
TGTCGTACGTA	2140
TTTACTATAAG	3790
CTAAACGAACA	1
ATCGGATTCCG	1
ACGCTGACAAA	3945
AAACGAGAATC	309
TGGATCGCAAC	133
ACTTTCGGTGA	488
TTCTACGAGGC	1574
TGTGAACGACG	1246
GTACCGGAGTC	1297
ATGGACGAGAC	1
ACATCAACGCG	310
AGTCAACGTCA	382
AGCGAAGCGTC	3
CTTTGGACCCG	615
TGACCCGGCTA	318
AGTCCGACACC	53
AGGTCGTGAAC	1
CGTGAACGAGA	1
GCATACGGAAT	2
CGATGCTACTC	171
GTAGTATCATA	1
TGGAACGTAAA	316
CATAAGCGTAA	1
TACGTACGTGT	1187
TGGTTCGACAC	2
ATGTCTATCGC	861
TACGCAACGAG	3274
CTGGTAGCGAG	771
TTAACGATTGG	5215
TGCGTGACGGC	1363
AGCGTAGATAT	9167
CCCTTGGAAAA	1
GATCGGCTTGC	965
CCAAGATTAAA	3
TGCGATACTAT	3
CAAATCACGGA	1240
CAGTATAATCA	439
CCCGCAACTAG	94
GGTCATTAAAC	1002
CCACTTAGTAC	2
AGCGAGTACAT	1
GGGGATCGTAT	1
TGCTTCTAATA	1
CAATCAACTGT	3249
ACATGCGTACC	3143
TGCGCGATTGC	1932
GGACTTCGATA	1
GGGGATCGACG	116
GTCCCGGCTAA	1
GTCCGACCGGA	257
CCCGTATCAAA	2367
CGCTGCGATTA	2774
AAGTCGGACCT	1331
CGTTAACGCGA	2
TGACGGCAGTT	661
TTATAAAGCAA	1
TAGAAACCGCA	1879
GGATTGCGATA	10551
CTCGCTGACGC	2
ACGCATGCGTG	776
TATCCTATGCG	2
TATTCTCGGCG	33
GTAATCGACGG	1
CGAAATTGACA	4
TAGCGGTGTAA	416
TGCGATAACAG	1
TAGTAGCGACC	1
CTAACTAAAGT	112
GGCATGAGACT	85
ATAAAACGTCG	494
CTACTCGCGCG	157
AGATCGGTAGT	466
TGTACGCATAT	150
CATCGTTACCG	5
ACGATGTTTGC	686
GCGGTATCGTT	1
ACATTCGTACG	1
ACCACGTTTCG	5369
GCCGCGTACTA	1
CCCGCATCGAA	7
CGATCGGACGA	606
GGGCAATCGAT	1193
ACCGCCGTCAA	110
TTCACGTAACT	1
AGCAGCGGTGG	1
ACCCTTTTGGA	2766
GTGAACGGCGT	600
GTCGATTTAAT	1160
CAACGTAACGT	966
GTCGGCTAAAA	156
CACTTAGCTAC	528
GTTAGCGAAGT	2
CACCCGTAAAC	568
GGGACGCTACC	1329
AGTCGTCCGAA	1385
GATTGGTGTCG	2043
GAACGTAATGC	4739
ACGACTAATAC	118
CGGTAGCCTAA	1
CAAAGTTCGCG	3
TACCGTAATTA	4491
CCATCGGCAAA	1230
ATGCGAACTAT	88
GATTCGTTACA	2
GTTACGGACAG	26
CCTCATAGTGA	891
TGTCGGAGCCT	1992
GTATCGAAGCG	1
CCCGGCTACAC	4
TTTCTATCAGG	38
CCATCGAGGAG	342
GCCAAAATCAA	1
CGGTGATCATA	4
TAATAGTAGCG	1
CTCAACGTACT	2
TAGCAGTTCCG	240
CGTGACGATAG	1
GGTATCGTCTC	2359
GGCGATTGCGG	32
TACTACGCACG	813
CATAAGTGAAC	1
TTATAACAGAC	4736
GTCAGCTAACA	3
CAGATCGGCAT	1
CATTGCGACAT	1
CAGTAACGACC	786
GCGCCGGCTAC	1241
TAATTCCTAGT	421
CTGGGCGCAAT	160
CGTCAACGGGC	1
TAATCGGATGT	1970
GGTCGGCGAGC	259
CATCGCTATAC	3
AAATCGTGATA	238
CTAACGTTACG	3
CTAATAGTACA	1332
AAGGTTCGTAG	1
TACGCCGGCGG	1
AATGGCGGTCC	1
CGTCTGGTACA	1
CCTAGCTAATA	4
GAGAGCTAATC	322
GCTACACGGTG	3165
GTTAGACGTTA	755
AAAACGATAAT	3
TGTGACGGCTT	172
TTGGACGCCAC	83
ACAGCGTGAAC	4
TACACGTTATA	1
TAACTAAAGTA	161
GGGTCATTGGT	3
GTCCATTAGGG	1
TGCGCGATCGA	52
ATTATCGTGTG	3216
TAGCGCGATAC	1
GTCATTGTTCC	1
TATTCGTACTT	128
GTGACCGGATG	446
CTCGGATGTAG	1
ACACGCTCGTG	18
CTCCGTGATAC	1
AAAGTATCGGT	3
AGTAGTACGAG	358
TAATAAACAGC	46
ATTGACCCAAT	18
AGGGACGTTAA	2
CAGGATCGCAT	2887
TTAGCGTTATG	13256
GATCGCTCGTA	2058
ATTCCGGTCCT	8423
CTCATCGGCAG	1
GTAACAACGCA	60
CGTTAGGACGA	837
GGCTCGCTATA	1
GACTAATTTAG	184
GTGCAAGTTGG	1
GCAGCACGTTA	9116
GTCGGAGCCTT	1670
GCTTACGAATG	1
TGCTTCGCTAT	389
GATCGGGCGGT	817
CGACGATTGAG	415
ATATGCTATCA	1
CCGAAGCGTCC	4209
AGGTGTCGGGG	1
CCAATAACGGG	2113
CGTCGGATTCA	395
ATGACGCCAAT	7
TGTTCGCTAGG	5
TTTACGTGGCG	72
GTAAACAAGCC	490
TATAAGCATAC	3
GTTATTAGTGC	1
GTTTCGTGACA	1
CATCAACGGCC	314
ACATGCGATTG	1064
TTCGTCGTAGT	510
GACGGCGATCC	70
AGGTCGTGGCC	590
CTCGACGTTAT	543
AATAACCGTAA	8
CGTCAATGAAA	181
GCGTCGTACTG	1696
GGCGATCACGG	1
AAGAAACCGTC	1
AGTTAGCGATA	1
CCCTACGCACT	2
TTGGTCGGGAA	1787
CGTTACCAATA	12534
GTCGCATCGTC	2
GAGGATAGCAA	10754
TAAAAAATCGT	218
GCGGCAGTAGT	3745
ACGAGGATATA	1
CGGAAATACAT	1067
CGAGAAAGTGT	434
TGTAACGAAAG	67
CTATCGGAATA	2
ATCGGGTAACG	1
ATGTACTATAG	162
CTAGAAACAAT	180
CTCGTACTATA	18731
GTGAACGATCA	1007
GCTGCGAACAT	1
TTCGCTGTACG	1560
TGCGTGGTAAC	2
GTAATCGGAAG	668
GAAATTCCGTC	1
CGAGTTGTTAT	2
AAATTCGTTAT	3
ATGCGAAGTTA	9
AGATTCGAGCC	1
TTCATACGGTG	1
GTTGGTTGGAC	379
CAACGGCATCA	8929
TAGACGATATA	1
CATTCGGCCAT	2353
GAAACAAGTAT	739
CCGCATTGCCT	3334
CCAGTCGGACC	1
ATCCGACTATG	592
AGGTTTCGCTG	833
ACGTAATTATC	1563
ATGGTATCCGT	990
ACGTGAGGATA	1
CATCGTTCCGG	546
ATTATTCCGGA	534
CGAACGAATTG	1
CAAAGTAACTA	1512
CTCGAAAACTT	663
AGGTTCCGAAT	251
GGTAAGCCGCA	117
CTAGGTAGTAA	1980
CATGACATGCT	71
CGAATAAGGAG	67
GTGTTCGCAAG	2
TGAGAGTACGC	1
CGTAACGAGGC	1
GTCAACGGTAT	553
TATCCGAACGT	3510
TTAGCGTGAGC	104
TACGTTCGTCG	129
CCCAATAGCAG	1
CTTGCGAATCG	1
GCCTTACACGA	1081
GCTCGATTCAT	2
CGAGTGTATCC	2
AGATTTCGTGT	3449
GTACGAAGTGG	1
CTGTCCGACAC	1
CTACGGAACGC	1551
AAACACGTCCT	8
ACGGCTAACTA	7035
CATCGTATCTG	620
AGGCGATATGC	256
CGGCGATTCGT	139
TTTCGGTTAAT	1
GGACTTAGATA	2
ATGACCGGTTA	2
TACTTAGCGTA	256
CGGACTTGCAA	1
TTCGTTTCGAC	201
ATCCTATGGTG	124
TTCGACGATTA	1
TGCCGAATGGA	3
GACGTCGTAGA	2
ATGCGTCGTTA	1
TTGTTCGCATA	2
ATCAACGGTGT	473
AATTACGTATG	2
CAAGTCGACAG	3
CAAGCCGATGT	7163
TATGACGACTG	4777
ATGACCGAACT	3
AATCGAGTTGA	7214
AACAAGATGCG	105
TAATCATACGT	188
TTCGCATGAAA	1715
AGTCAACTAAA	2331
GTCTGACGGTA	1385
GTATAATCGGA	4329
GGGTAACGAAC	2
GAACGAATGGA	1
GGCTTACCGGC	137
CGACAGTCGGC	3
CAAAAGATTCA	1
GAGACGTCAAG	434
AACGAGATACC	2981
TTGATCAATAA	2
CATTTCGGGAT	3
TGAGTCAACGA	680
TGGACGGAAAA	152
AAACGAATAAA	144
CGTCGTGTAGG	11604
ACAAAATCGCA	476
CAGCCGACATG	3
ATTGCGAAAGA	1858
AAGGACGATGT	449
CCATACCGGCA	81
GAGCGAACCTA	1
CACGTAACAAG	1
GGCTAACCGAT	1
ATAGTACATTT	3016
CCATAGGTAAA	1
ACTAACGAAGG	6
CTTAACGCGAC	1349
TTTTACGCATG	326
ATATCGACGGC	1
GGTATCATATA	263
TGTTCATTCGA	48
TATCGGCAAAG	1
AAGCGGTAGCT	1
GGTACATGCGC	9678
TGCTCACGCCG	16
CAAGTCAACGC	732
TTTCGATTTAG	423
TTCGATAACAT	2102
GATGCTCGTGA	2
ACCAATGCGGT	6682
TAATCGAGGAG	1
CGTTCGCTAAG	3
AGCAGCGTGAC	2218
AGCCCGTCGTC	2573
TGGTCATTGGT	8250
CTCATAAGGAC	629
GTCGTAGCGAA	1
AGATTACTATT	1
CTCTTACGTCA	3799
GTGTAGGTTCG	5
CTCAAGCGTTG	1
TGAACGACTAC	1
GGGTGGTAACG	2
ACCCGTGATAG	384
TTGTACCGCCT	1
ACGGGGTTGAA	1
GAAACGGCTGC	299
CGCTATAAGTT	1
CCTACGAATGC	1
CGTGTATTCGG	1
GTCTGACGAGA	662
TGTCGACGTGC	4614
GTTCATCGACT	2825
TAAGCCTAATT	235
TACTATAAGTA	256
CCGGCATCGCA	1537
TACGTGGTAGA	8
CTGTAAAGATG	58
CATCGCATGAC	333
GCAATCTTTTC	18
CAGTGCTTGGA	110
CAACGCGACTG	3589
GGTTGGACGTT	1
ACGTGTAACGC	1256
TTTGACTACCG	1
GGAGTACCTGA	2730
ACGCCGTCACG	1
AGCGTTCGAAT	1
GCGGCGTGCAA	2
AGCGTACAAAT	1
GTACGCTTGGT	1881
GGTCCGACGAA	2
CTTCTTGACGA	2
GGATCGCTTGA	1
GCTCTCAACGT	1114
TATTCCGACAG	5475
TAGCCGACACC	276
GCTTCGACGAG	635
GCGATTCGATA	1
CCATGCGTACT	2
ATGCGATTACG	1
CCATTGCGTGT	688
ATTATCGTCAA	2
AGGTTAGCGAG	246
CGTACTAATAC	9944
TTACGCGGTCC	1186
CGCTGTATCGT	179
TGTTCGTCGAA	1621
CTTCATATGCC	1407
CCCATCGGAAG	1330
CGCGAAGTTCG	740
TAGTTCGCTAC	1
GCGATATTTGT	2545
CTTCTATACGC	205
CATAAGCAATC	2213
CTCGCTCGTTA	150
CGGAATTAATG	98
CTCGCGAAATC	5
GTCATTCGAGG	80
GCCATGGCTTG	310
ACACGAACGTA	1
TACGTGACGAA	2830
AGGCTAATACT	296
ATCGCGCTATT	479
GCGCTGTACGC	15
GCGTAGCGAGT	47
GTCAACGCAAC	1625
CCGACTTGCGT	380
CTAAAACCGTC	1
CCGACTACGCC	31864
ATGCGGTAACG	3213
GCAGTTATGAG	27403
TGAGCGGGAGG	4
CCAGAACGTCG	172
GAAATAACGAC	1
ATGCTCGATAG	1
TTCCCGCAACG	218
ACATAGTAGCG	597
GTGTCGTGGTA	537
GCAAAATCGCG	2
CTCATCGGGAT	1
CAGTATAAGTG	551
AGGCGACTATA	292
TGATACCGTTC	241
AACGTCCGACA	1517
GTTGCGCGACT	2264
TTCGAAAACGT	113
TGACGGCCAAC	1
TAGATTGTTCA	1238
ATAAAACACGC	65
CGGGTTAGATT	69
GAGCTAATACA	2004
CTATGGCTTGC	236
AACGGGCGGTA	3
GTTATAGCGCA	970
GCATTCTGACT	72
AGTATCGGCTT	84
AGCCAATTTAC	677
GTATGTCTATT	101
CCATACGTGTG	1536
GTCAATCAAAG	666
GGGTGTATCTC	1201
CGGATGTACCG	88
CGCGATAACGG	1494
GGGCATGAAAG	22
GGCCGTAACTT	143
CTATACGTTAC	2
GCGTTTCGGAA	531
GGCTACTCGTT	2
ATGTTGGTAGC	596
GGAGTAGCGGG	1
TTTAGCCGGGC	328
GACGATCGGAC	1
CATTAAGTAAA	3838
CACCCTAGTGC	5451
TTAGATTCGTG	1
GTCATTGAGGC	1
TGTCGGACTTA	655
GTTGCGGTAAC	4
GCATATAGGCG	1
GGAACGATATA	4
AATGTCCGTGA	2753
ATCACGCTAAC	213
CGCCGTAGCCT	2
ACATTTACGGG	2
CCGGACTCGCC	882
CATACGGTGGC	1
TTGTCGACGAG	1134
CGTTACCAACA	4
GCAAATAAACT	971
ATTATCGACGA	3
TTAGATTGGTC	2
ACGAACGTCAA	1113
CAGTACCGTAT	1
CGGTTAAGGCC	1
TGTCGACGAAC	10
GGAATTCGCAA	346
ATCCGACGAAC	5451
ATCTCTTATGA	13975
TAGTAGCGGTA	1
TTAAGAGTACC	684
TTGGAATGCGA	203
GAGTCAATCCG	441
CACTTATCGCT	2456
CCTTCGAGCAA	1252
AATCATGGGAA	1
AAACAAGTCGG	6695
GGTCGAGCGCC	7
TAGAAAAAACC	362
GGGCGGTCATC	8
TGTATCGACAA	1
CATAAACGACG	74
ATCGAACGTGT	2
CAATACGTAGA	2
ATCAATGGCGG	2984
GAATCTTAGGG	1101
ATCTTTGACGC	141
CAGTTATTACC	94
AACTTAGATTT	4975
ATCGTTACGGG	1
AATCACGTAGC	1
CGATTTAAATA	2
TTCTATTCGCT	72
CCGGGCGTGAA	4
TGTGCACCAAT	2
CATAAGCCGGA	2792
GAGTACGTTGG	1
GATCGATAATC	7
AGTCATAAAGC	1
CAGTAATCGTA	2716
GCGCTAATTAC	765
GTTTGGACGGC	314
ATTATTAGCCT	271
TTCGATATACC	5
ACTCGGAATGC	1027
ATTGTTCGAGC	31
GGTTTCGCAAC	1
CGTACCGTTGG	1874
CACGCCGGTTA	29
CCGGACGTGAC	4
CACGTAAACGG	3
ATTTACCGCCG	772
TGCGTAGTAGC	4
CAATCGCACGT	635
AAAGTACGCGC	1
TATGTGGCGGT	874
CATTTAGTGCT	5061
GCGTAACGATA	4795
GTAATTCGCAC	1010
GTATACGCATG	1
CGACCGTGGCC	1
AACATCGTGCA	1
AAACTTAGGTT	464
CCCATCACGTC	465
AGTTGTTCAAT	694
CCGTCGAATGG	31194
CATGTTTAACG	2739
TTGTCGTTTAT	1
GTACGTATCTA	1
GGTTTCTAAGA	382
TATTTTACGTC	2
GTATCCGTGGT	4
TGCGTCGAAAA	2641
TACCGTCGATT	1
GGCGAATCGGC	2
CTATACCGTTA	4
CAGCAAGATGT	1
CCCGAACGTTT	729
CCGAATTCGTT	863
AGTACGTGCTT	5
GATTTACACGA	2896
TATCGTTAACG	330
CATGCGTGCGC	2
CGCTAAGCGTT	902
ACCGACGGAAT	1142
AAGTTGTTATC	1
ATTAAAAACGT	44
AGCATCGTCCT	11300
ATCGACAAATA	574
GTAGTCGCGAG	32
ATGATCGGTAG	8
CGCTGCGTAAT	135
CAACTGGGCTA	1
GAAAGTCGTTT	3051
ATCACGAAGCT	1
ATATTCTGACT	11
ATGGTAAACTT	4
CTAGTCGATGC	3
TAGAACGCTGT	3
GCCATCGTATG	378
TGGGCTAACAG	1884
TATAAACAGAC	181
AGATTCTGTAT	2313
ATAGGCGTATG	629
AGCGCGGTGCG	1
TTCGCGGTCAT	16103
CTAGAAAACTA	1
GCTGTTAGATA	1
CACACGGTATC	3
ATAGGTTCGCC	330
GGGTACATTGA	1653
TTCCGACGGAC	327
ATCTCGAGCGA	1
GTCGCATCAAC	4
TTCCGACATGT	1
GTGACCGTTAC	426
AAACGTGTGGG	1024
AACTAAGCAAG	1
ACGTTATCGGC	4
CCATCGTAGCC	124
ATGTAAACTTA	6422
CGATCGGCAAA	2985
AAACGACGGTG	329
CTAATAAATCG	4279
GCAGTAGTACG	3
GCATAGGTGGA	39
TGTCGATAGCT	3
GCCGAATTATC	37
TTCGTTATGTA	1750
TACGAGCGAAA	727
GTCGGAAATTG	1072
GTGTTCATTAA	392
TGAACGCATAT	2
GTCCGACTACA	482
TTACACGTAAT	216
TATTGCGTCCT	9
AACGCATCACC	1126
GCTAACAGCGT	11497
ATCTTGGACCA	162
TTATCGCGAAG	1
GTAGCTTGACC	3677
AGGACCATTAT	657
CAATATTCGTA	681
ACATTAGATGC	533
TATTTATCGGT	338
ATCTTACGGAA	543
AAGAATCAACG	426
GAGAATCGCGC	473
CGGGCGGTATG	1165
TAGCGGGAGTT	29
CCCGGCATCAA	83
ACTAAAGAATG	2181
GTGCGGTGGTA	4
CGTAAACTTAT	212
CGGGCGTAATT	5
AAGATTCATTC	48
GCTTATTAGCT	1
CAATTGACCGA	33
AGTCGTGGAGG	3
GCCAATGGACC	3
TGCGTCGGCGA	4319
TTAATGCGGTT	1
GTGAGCGGGTG	25
AGTTATAGCAA	2
CCGTAGCGGTT	2747
GGATAACCGAT	1
AAGAATGCGGT	2690
GTTTATGACCC	1
TACACCGACGT	3894
CGTTTAGTATC	1
GGGTATTGACG	1261
TGTCGTACCGC	1
GGGCATGACTA	52
AACGATCGGTA	139
AACTATCGGGG	1
CTTAACGCGGT	229
TACGCTTGACT	1
TAGTTAGCTAC	331
GGACCCATCGA	533
AACGTTAGACA	3
CCTAGCGAAGA	2234
CTCGTTATCCC	375
ATGTCGACATG	1
TACTTACCGCT	1
CTTAACGTCAA	1
GTTCAACGGCT	7104
ATCGAGTCCGC	24
TAACATAACGA	680
GATCGAGCGAG	1
CGTCGTTATAC	1
AACATCGTCAG	132
CTCACGGTATG	1
GCCCATCGATA	2441
CACGGACCTCA	1
GATCTCTCAAG	51
ATGATCATATA	709
AATAGCTTACC	276
TTACGTACGTT	1
CCCGAAAGTGC	1
GTCACGAAATT	3
TATTCGAGTCC	18302
TAGGTTCGTGA	11520
GTCAACGCTTA	5
CCATTGCGGTA	731
GTAAACAACAC	2
TAATAGTCGCG	1
GAATCGTCACC	86
TTTACACGTTT	1222
CGATAAGCATG	1
AACGTAGCGAC	974
TATTGCGGTTC	1
CAAGATACTTA	2
ATAGATAACAA	4
GGTTAGCCAAA	1
CACGAGATGCG	514
GCCGAACGTAT	1136
GTGGTCGATTG	1618
AACAAGATTGG	102
TAGCAGTACCG	1487
TTAAGTAACAA	42
CTACGAAGTGT	1
TAAGCGTTAAG	1
GAACTCGTCCT	1
CAAGTCGGACT	2106
GCGACAATTAC	9
GGACGTGTATG	2545
AACTGGTAATC	123
CGATTCGCTAT	283
CCCAGTAGCTA	2
TTGATAGCGGG	6
AGGACGGTGAA	1
TGCTAGGTACA	22
CGACGATAACA	1401
TTACTATCATG	1
GTTCGTACAAT	971
AACTCGCGGTT	355
CATCGCGATCA	1
GGTTATTCTAC	2
CCAATAGCAAG	2
ATTCATACGCA	9768
CCGTCGGAGTA	2
CTTATGGTACA	4
CACCGACGATA	2900
TAAAACGGTAT	526
GTCTACGAATA	2
TTATTCGCTGA	1
GACCTATAAGA	1
CTAAAACGATA	823
CTTCGCTATTC	767
ATAGATATTCC	177
GGACGAATCAC	2185
ACGACCGATGA	3629
TTTTCTTGACT	114
GCGGATATAGG	405
CCTTTTCGTAG	748
TTCGTACGTGA	688
AGTGCTTGACG	598
GATTGCGTGCA	1
AAGCGTCGTAG	2
TTAATCAACGG	1
AATACGTTGGA	2
CTTGTTAGCCG	31
ATTCGGATATG	540
AAGATAGATCG	260
AGCATGCTTGC	2
GCGAAGTTCCA	1
AGTCGTCGTAG	1
CCGGTATCGCG	482
GTTACCGTTAC	276
AGATTCGACAA	1
GTAAGAATCGG	1
AGGTTATCCGA	2
TTTATCGTGTA	1
GGGCTTGGATC	9
ATGCGATTCAT	132
GTGAACGAGCA	4160
ATCCTATGGTT	2626
ACGGGCGTAGT	13306
AACAAGCCGTC	2
AGGACGAAGGT	1
GCGGGTAGATA	1
TATATCGGGTC	21
TTCAGCCGCTC	401
GTCATAAAACC	32
TGTGACCGTCA	2005
CTATAAGTTCC	1
GCGTAGATGCC	3075
GAAAGTTTAGC	460
TAGTTCGTGAA	3
CGTTTAACGGT	3
TTTCGGCAAAC	4924
GCCGATAAGGA	2
AGCGGGATAAT	1
AGTTTGGTGGC	1
TACTCGTCTAC	1
GATTGACTATC	1236
AGAGTAGCGCA	545
AGTTTAAACAA	753
GGGACGGTCCG	106
TTGTACGTATC	2
GACGCCGTGAC	165
AGTAATCACGT	1
TTCGTTGTACG	3
TTATTAAGAGC	2321
GTTATTACGGC	2
CCTCATACGGT	1769
GTATACCGTAA	2
CCATAACAGCG	49
TGATAGCAATC	123
ATTACGAATCA	1
CGAGCATCGGC	3
ATATCATGTTT	1
TTGCGTGTACC	1
GCGCCAATATT	1
CTCATTAGCGT	372
GATAACAAGAG	142
TTATGCTTGAT	1860
ATAGCAAGTCC	29
GGTTACGTCCG	1413
CCGCGTAAGCG	172
AATTCGACAAT	216
CATGCGGAGCG	13
GTCACGATTAT	194
TATTCCTAGCT	1032
CCAATTGAGGT	1823
CTTCACGAAGA	140
GATTCGTGGCC	1207
GCCATCGGGTA	1461
ATTGCCGGCGT	175
TAAATACGTTC	1
AGCCGTGGTCG	1
CTATCGGTTGT	1261
CAAATCAAAGT	1
TTACGGAAACT	1292
GGTGCGAAATT	93
TTGGTTAGATC	578
ATGGTTCGTCG	20
ATCGGGCAAAC	2
AAAGAAATGCG	65
CCTAAAGATTC	358
AGCAGCAAGTC	1534
ATTTCGGTGTA	804
TAGTCGTAATG	2
CGAGAAAACTC	604
TGCGCTAAATA	722
AGTCGGCGAGA	1
TATAACGATGT	2
TGAAACGGGCG	17
CTAGTCATTGT	2
AACTTATCCGT	1572
AGCAACTGGTT	1096
TTTGCGGGTAT	27355
CTGAAGTTGAG	2
TGTTTAGCTAA	4706
AACACGGTGTA	646
GGCAGTTAGGC	1
CCGTAGCTACG	1116
CGTACGCATGC	1
GTACTAATTAC	5
ATTGATCATAC	346
CACTATCGTCC	5655
GCCTAAACGAA	4172
GAGAGTACCGT	1
AAGAAATCTTA	1
TGATCGATGTA	1
ATGATCATAAT	1198
TACGCATAGAG	2515
TGTATCAAATT	1
CGGGGTTAACC	5
GCGTCTGGTAA	1
CCTTTTCGACA	466
CGTTTAAAATA	61
ATAACGAGACT	4462
TGTGATACTAC	2
ATTGCGTGTTG	1060
CCGTACTAAGC	89
AGCAGTAGATC	1024
CTTAGGATAAC	6
GTAACGATTCG	2
GGCTACACGGG	3
ATGACCGGACT	1654
AATTTGGCGCT	221
TGTTCGATTGC	2
GTTAGCCAAGA	2
AATTCGCGGTC	2
ATAATCACGGT	1
ATTGTTCGCTA	1
GAGAATCGACG	147
GCTGTTTAGCT	1800
GGAACGTGTTG	1
AATCGTGTTAG	1
TGGACGACGAG	1378
GTGGTCGATTT	1351
ATCAAATAAGC	4936
CTAGCTTAGCC	1064
ATTACCGTTGT	1620
ACGCTACCGTA	1755
AATCGCGTACT	1
TTAATTCGGAA	1
CTAACGATCAA	74
CGTTACGTACT	3
AGGACGTTATA	1
AAGTACGTCGG	1
TGCCGAAAGAT	10909
GTCGTTCGTAG	2
GGCTTAGCTAC	1188
GCAACTAGGTG	123
TATAGCGTGCA	12
TGATCGGAGCT	1
TAACGATAGCA	9
CTTTTAACGGT	114
CCTATCGAGCG	571
TAGTCGATATG	2
ATGCGATCTCA	1
CGAAAGATTGT	1027
ACCTTATAAGG	619
CGCGGTGAATG	1456
GTGCGGATGTT	3
ACTTCGCCACC	421
CCTCCGAAATG	1
CATACGCATGA	3
CTAGGTCGTGA	24
CTCATCGGACC	1206
GACGCCAATAC	1
CGTGTGGAGCT	2
ATGTGGACTTA	216
GTAGAACGCAC	166
GCGATCTCAAG	886
TAACGTGATCC	1
CTGCGAATCGG	1
CCGTATCGATT	6
AATAGCGTGCA	1
GCTCACGGCAA	205
TGGATGAAACA	1033
GGCTAATTAAG	2405
GAACGTTATTA	1982
GACCGTCGTAC	5195
ATTTAATCGGT	1
ATCGGTAGCGT	1
TATAAAGTCGA	2
GACAAATCGAG	225
GGTTGTAACTA	2
CGGCTACTATG	1
ACGGACGAAAT	1
GGCATGCTTGC	256
GATTCATTAGC	1
TGGCTTAGTAT	3270
AATTCGGAACA	1
GGCGTATCGAC	81
ACTGAACGCCA	7
CATAAGTCGAC	3
CAGATCGTATC	5
TGGGCGGTGGA	14
CCTAGCGAGAT	1
GTAGTCGACGT	49
ATGCGGAGTAT	2
GCGTCGGAATG	1
CTTATACCGTT	210
TGTCGATAAAG	9361
TGATGACCGCC	482
GTTGGTCATTG	251
GACGGTGGTCG	1
AAGTTGTACCG	1
GTCTCGATTGC	1
ACTGGTTATGG	12412
AGATAGCGGGG	2
ATCGCATTGTA	1
GCTAAGAAATG	135
GGGTCAATTTG	3806
TTTAACGGCGT	1
CTCGCGGTACA	1
GAAGGTGGTCG	1
GGCTTATCCGT	125
CCTAGATAGTG	1
ACATAGATAAT	1
AATCGGTGGTC	1
AGAATCAAGCC	1
CTTTAACGAAC	1
AGGCTAAACAA	1
AGCGTCAATGG	3
ATGATCGAAAA	1
TGACATATGGA	1111
CGACAGTTATA	211
CGTAGTCGGGC	1
ACTAGGTGAAT	1149
TTGCTTCTATT	2355
CTTCACGAATC	1
CGTCGGAACTA	51
TAGGCGAGTAT	1
CAATCACGATT	2
GATCGTCGTTG	187
CGTTTAGCGTA	2
CGAGTATATCG	1060
TGTGATCGGTA	10705
AGGTAGCTTGT	4
AAATCGCTTGT	133
TTACGGACGGT	20
AACCGAAAGTT	1116
CAGCGGGTTAT	317
CTTTTTAGCTA	1426
GGTCGATGTTT	5
GAACTATCGTG	4
GAAGGTTCCGA	44
ATACGTACGTG	2
GCCTGAACGAA	1943
GAATCGTGGCC	566
GCGGTAATCCC	1
GGCAGTTATGA	1389
CTATATCGTCC	1
CCTAGGTAAAC	1
ATAGTCGGACC	86
TATAACGAATA	1
ACGTTTCGAAA	797
CCGATGCGGTC	232
TTTTCGGAGTT	72
GCTAAAACAAG	1432
TGTATCGACTG	23
GACGGCGGTGA	5
TGCCGATAAAA	1983
CTCGAATGCGA	1747
AGCGATAGATT	1073
ACCATGCGATA	27
GTTAACGTTGG	2
CCTGCGAAAGG	1604
AACGGTAACTA	3372
AAGCGTCGATA	1
CGAACGTCACT	1297
TTATAAGAGCT	1
TGTTGCATAGG	928
ACATATGCGTG	1
AGACGATACTT	291
CCAGTAGCTTG	455
GTTGGTCAACG	7025
ACTTACGAATG	3
TACGCTATACC	1
GATAGCGGGAG	2
AATACGGTAAT	2
GCAGCGTACAA	2
CGCCAGAAATT	3926
AAAGATATACT	1389
CCATCGGCTTT	7
CAGCGTAGCTA	1
CGCGGTCATTA	5
GTCGTCGTGAA	7
GCTTCGTTACA	1005
AACGGCTAACC	5654
GAATTAAAACT	1457
TGGAAACTAGA	1
AACGCTGTATC	2
TGGATTACCGT	40
ACATTTACGGA	45
GTCACGGACGC	657
GAGTAATCGTG	522
TTTGGACGTAA	893
TTTACGTAGAT	594
TACGGCGGTGT	2
ATCGCATCGAA	1
TACGCAAGTTG	2
CAACGTGGCGC	132
ATACATTGACC	2041
CCCGAACTAGG	243
AGGACGGTAAG	1
AGAACGGTGGC	1
ATTAATCGTTC	3
CATGCTCGCGC	765
GACGTCGTGCG	3084
AATCGCGAGAT	19
ATCGCGAAATA	1749
TATCTCGGCAC	427
CTTAGGTGATA	1
ACTGGGCTTGC	5354
GATTGGAAATC	3055
CATTAGATAAT	2
GACGATTAGGG	2758
GTCGTGTATGT	4
AATCCGGTTGG	632
CGGAACGATAG	1
CATATGGCTTT	2
ATCGACGGCCA	2161
TTGGCTTGCAT	1
TATAGATACAT	10
CGACTGCGCGG	2
ACATAACGGTA	1577
TTGTTAGGCTA	3
TTAGCGCTACC	1021
CCCGATAGATG	12
ATACGCTACGC	1
CGAATTCGTTG	206
CCGTACTAATG	1015
TGGTCGAAATG	1
CGGACGTTACA	1
ACAGCGTTAGA	1
GTCGTGTTGCA	943
CCTATAGCCTT	231
GCAATCTTTGG	20745
CAATAGTAGAG	3090
ATGCTTGTACG	559
TAGTGAACGAC	2
TTAGACGCGGT	251
CCCGCATAGTT	4
TACTATAAGGG	2366
GTCGACGACCG	708
CTGTTCGTACA	1
CTCGTAAGTGG	2024
TGAGAAACGAT	2
GCCAAGATGCT	1459
GGTATCGTACA	3
GCTGAACATGC	1
CTCTCACGGGC	1
AGCGATCGTGC	2
TTGTTATTCGT	5055
GATATTCGTAC	2
ATAATCAATGA	603
ATAACGCTAAA	1
CGTGCGACTTA	1514
GATTAAAACGA	869
ACCTATAACGG	3
GGACGCAAGAT	171
AGTCGGGCATG	3
TGGTTCGCTTA	633
CCGGGCAAATC	271
CGGCGTAGCCG	21
GGTCATCGGGG	64
CCGAAATCGAG	672
CAATCGACAAT	1
TTCAATGCGTA	83
CCTAGATTCTA	888
ATAGTATCGTA	64
TACGGACGTGC	1212
ACGAATTCTGT	2086
GATAAGTTTGC	1
GCATGCTTGAC	3
TAAAAAATACG	203
CGGAAGTTACC	4643
TAGCGAACCTA	612
TTATTACTACG	2
CGTACGAACCT	1
TAACTAAAAAG	650
GGGCTAAAAAT	1034
CGTCACGTACT	1
GGATCGTCGTG	90
CGGCGAGTAGA	2
TGCGTAATCCA	1228
CGTACAAATAT	22
TTGGGCTAGGG	1
GCAACGTGAGG	2
CTCGCGTAGTA	12325
ACATAGTCGCG	2
TAGACGACTAC	1
AGCGATATTTC	447
TGTATCGGAAG	737
CGGTTGCGTGA	2
GATTGCGTAAT	669
ATAACCGACAA	10920
ATACCGGTTAA	1
CAGTTACACCA	1
AAGTCGTCAAC	711
AACCGAAGTTC	748
GTATCGTTGTT	2
ATGCGAACGGT	207
TAACGAACGCC	2
CGACGTGTAAA	293
AACAACGTTGG	1
TTGGCGGTAAT	1
GGCTAAAGGAG	1
GTAGTCGACTT	4
GGTAGGTCGAT	358
GTCTCGACGCC	3308
ACGCGATTGTT	257
CCCGACTAATC	5
TAAAATACGCA	6091
AAAGTCAATGG	10451
GATAAACTTAC	1
TATCGCTAACC	384
TGTTGGAACAT	159
TACTTACGCTT	2
GTCCGCGTAAG	602
GTAGTACGCAA	1
TTATAACGTAA	4
CAGGTAGATCC	9
TTGAACCTATT	1
GCATCGATTAC	179
CGGGTCATGTT	5
GAGACGTAGCT	1273
CTAACAACGCG	1
CTCATAAGAAA	1
CATCGGCATGA	1
TATAACAAAAG	1541
TGGTTCGTCAC	4
TTGCGTATCCG	1
ATCGTCAATTT	770
CAAAGTAAACA	3308
CATGCTATACT	286
TGTCGTTAGCC	6
CGGGATCGTCG	737
CGGCGAATTGA	3
AATAACCGTCG	864
TATATGCGGAC	38
TTCGGTTCATA	2963
CTAGGTGTACT	23
GGCGAATAAAA	95
ATAAGCGTCGG	1
ATAGATCGAAG	30
CGGCGAATGGC	777
AGCATAGGCTA	1
GTTGGAAAACC	3095
TTGCGTATCTA	3062
GCCCATGCTTG	1527
TATAACGTCGG	2
GCGAGTAACGC	3
TTAAGTTATCC	1
TAGAAATCAAT	484
TGCGTATGTAA	11
CGTAGTAGGTG	161
AATTGGACGGA	591
CGTCTACGGTG	459
TTTGGACTTAT	1
GCAGTACCTGG	2521
TTCGACATAGG	202
AGGACGATTGA	1
GTTATGACCCA	875
TTAACGGTGCG	2
CGCGCGGTCAA	2
TTACCGTCGTC	870
AGCGAACGTGG	393
ACCGAACGATC	3
AAGAATCGGGG	1
CGGTTACCGGA	1
AATAACGCGAG	33
TGGACGTTAGA	4
CACCGGTTCAA	5561
ATTGAACGAGG	515
GTCGACGTGCA	844
CCTTTTACGCT	1
AGTACATTGTA	3798
AGCTCGTAAAC	4
CGTCACGTCGG	494
GCCTAATCTTA	1
AGTAGCGTGTT	3327
AGACGTTTCAC	212
AATTGCCGGAT	1
AGTAATCGTAA	2126
TAGACGCCAGA	4825
GGCTTGTCGTA	517
ACCATGCGTAC	305
GCTTATAAGGG	1080
ATTATGTCGAG	1338
GCAAGTTACGG	238
CAAGTTCGTGC	345
GGTTTAATGCG	1
TGATCGCATTC	1
GCTACACGGGA	809
ACTCGTGGACT	291
CGTTAGCTTGT	1010
CAATTACGTGT	6
GCGTCGCAAGA	2291
TTCGCATAGTT	178
TGAGCGATTGG	1
CTCGTAAGGAA	1
TGGATATGCTA	559
AGCTCAACTAG	2481
GTCGACGTCAG	3
GCGTTATGCGT	115
GTCATAATCCC	543
AGTTACCGTAG	251
GCCTTACACGC	904
CATTTACGTAG	1
CGGGTATTTTC	22443
CGTAACGCTGT	1
AGGTCGACTGA	2023
TTGTAAACTCG	553
AGTTAGATTCC	381
TGCGACAAATG	2864
CGGCGTACTAC	890
TAAATCGGGGT	99
TTCGGATAAGG	66
AAGATCGGTAA	1812
CCGACTGGTAC	4407
TTGACATAAAC	2382
ATCAATCCGGT	701
GATTAATTCGC	294
CGGGATTCGGG	1447
TAACGTGGCGC	4
CTTACGGGATT	4000
ACGACCGTGAC	490
ATCGCTCGCTG	421
TGACTAACGAC	1
GGACGACCGGT	717
ACAGTTATTAA	60
GTTATCGTTTA	386
CCTATAGCGTG	3
CGATTCGTAGC	1849
GGATCGAGTAT	75
GACGATTCGTT	79
TAATTCCGGAC	647
TTCATTCGTGT	4
AAGGAAGTTCC	3700
ATTGTCGGGCG	1
TACCGTAAGTG	68
ATCACGGGCGG	91
GATGCGGTATG	81
GGCGATTTCGG	1
AAGCCGTAAGA	1
GACGTCGAAAT	2
GCGAGTAATGC	352
TGACCCGACCA	137
CTACTATATGC	12829
ACTTATACGGT	911
TATAAACGTAA	1
CTATATGGCGC	205
TAAAATCGGGT	4
CATATACGCTT	7400
CCGACTAATTT	5313
TTCATAAATCG	188
AGCAGCGTTTC	54
TTCGCATGTTG	73
GATGCTTCTTG	186
AGACGTAGATT	5
ATTATGCGTCG	9
ATTTAGTATCG	1050
CTCGTTTGTCA	136
ACGCTTAGACG	1491
TAAGCCACCAT	1763
CATAAAGTTCC	1843
TGAACGCTTAT	2
GAATTCGGAGC	1
CGGCGGTATCG	1
CAAGTTAAGTG	451
ACGCTTGTCCC	1107
GCTTACCTGAA	2690
TGAACGGCTAG	1927
TAACGCCGGCA	1
TAAAACGATGT	12403
CTACGAGCATC	1
CGGCTAAAGTG	1715
CAAATCGACTT	227
TGCGGAGCGGT	169
AGGTGTACGTC	672
AGCGGTTCATT	3838
CTATGCTTGAG	1
GCTAAAATACA	1
GTCGAAGTTCC	631
ATACGTATGGA	638
GTTCAATAGCT	8163
ATAGTACCGTT	1305
CACATCGGTGA	276
AGTAGCTTACC	27
ATACGAATAAG	1
AGGCTAACAAC	5312
CACCGAATCGC	6210
GACTACCAATA	395
CTAACCGCCGG	960
AGCGTCGAGGA	1
GCGATTCTAAT	1
ACCGACAAATA	6
CGTTTATGCGG	1122
TATCGGTTAGG	3056
AAACCGTATCG	180
CCCGTCGACGG	2560
GTATTCGGTGA	1
TTGGACGAAAG	3208
CTTTACGTGGT	1
TTAGTAATTCG	51
GGCCGTCACGT	259
GCATCGTTATG	57
TGAATCGGGTA	343
GATGTACGAAT	3
GGCGTAATTAT	2571
TGTAACGGCGT	25
CTTTGACCGCT	1
TGGAAAACACG	71
GTTCGATACCG	169
CAAGCGTCGGG	1
CCGAATCGGTA	1123
GCGACTTACCG	35
GGGTAGCGAAA	288
TGCTTCTACGG	801
CGAGCAACTAG	1
TACGTGACTAC	6
AGGTTACGGTC	9
CACCCGAGTAA	3
CGGTATCAATT	3343
AACTTATCGTG	930
TATACGGCACG	8
GGAACATCGTA	2
TAAATCGGTAA	1
GACCTCGTTAG	360
TATAGCACGTT	2
CTACGCTAAAA	1
TAGTTAGCGAT	1
GGAACTAGAAC	274
ACTAACGTGGA	1
CTTTAATCCGC	90
TAGATGCGGAT	28071
AAGTAACATAT	291
GACGATCAATG	2925
TTAGCTTGTCG	2648
TGGCATCAAGG	1287
GATCTCTCACG	495
AGTCGAGTTGG	19
CCGACACCAAT	3649
ATTATCGATTA	88
ACACGGCGAGT	806
TACCAATGAAG	2220
CCTAAACGGTA	2747
CTTCATAAAAG	766
GATTACGTGAC	3
AAAGATAACAA	1
TGTATTGAACC	210
GGTTAGACGAC	1
TATTACGCGAT	242
AACAAATTGGT	1
GATTCGTCTGG	310
ACGATAAGTTT	2
AACGGCAGTTC	2
TAAACAACTGA	19757
CGGAACGATAA	3
ATAGCGTGTTC	2
CTGCATGACAA	1
GCAGTTGGTAT	533
AGGATCGTTGT	1
CAATTTGTCGA	1106
TAGGCGAAAGG	1
TGGATCGGAGA	132
AATTACGCTAA	1
CGGATAAGTTC	152
AGTCAAAATAT	1257
ATCAGTAGCTT	2
GGATTGCGTAG	6
GACTAAAGATG	215
GTTAGGTACAA	1284
GATGCGGTGGA	1391
GGAGACGTAGT	66
GTTATGACCGT	1
CATCGGCATCA	2
CGAGACGTTGT	3
CACCCTACGCC	561
TTAGGTCTGTG	1
ATAGCCGTCGA	1
AAGCCGTCGTG	943
GCACAACACGT	544
TAGTGCTTGGT	1
ACCGCTTGCGG	285
CAACGTATCAA	2273
CACAGATGGGG	496
ATATTTCGAAG	292
TTTATTCGTTG	1
TACCAATGGGG	1
ACGTTCGTCTA	6956
AAACGAATCGA	1910
GGTGTAACGAA	933
CGGGCGTGAAC	1
GCGGGATATTC	635
GGTTCAATTAA	1
ATCGTAGCGCT	1170
TGGAATTACGG	781
ACTCGCCAACA	874
CTGAACGCACT	1498
CTAAAAAGATG	405
CATGCGTAGCC	1
CAATTAAGTAA	94
GTCGGCGTAAT	1
CTTAATTCGAA	813
CTTGCAAGTAT	7
CTTTTTCGATG	3089
CCCAATTTGGT	99
CCTCGGACCTG	1
CCGGCACCAAT	1
ATGGTAACGCC	1
ATAGCCGCATT	3707
GCCGTAAGTAA	1599
ATCCGGGCAAA	3143
TGTAGAAAATC	1
CACACGAATTA	2
CAGCCGCGGTG	24
AATCGGATATG	1
GTAAGTCGAGT	896
CGACTTCTGTC	57
CGATACCGTTA	3373
TTAACGCGATT	257
GGTAGCGTAAC	610
TGGATAGTGCC	498
ATGGACCCGTT	1
GGGATCGACTG	2
CTCGCTTGACC	324
CGGTTGGTCGA	214
TAAAGTCGTTG	1
TTATGGTACAT	143
CTTGGTGGTAT	1038
TGCGCGAGATA	474
TTTCGGTAAGC	2
CACCATTGTTT	1
GCTAACATAGT	1
TAGCTAATTCC	454
GAACTCGCCTA	2
CTTCAATGTCC	228
CTAGTCGAGTG	3
CGTATGTCGTG	776
ACCGATATGCC	2919
AGCGTATCTCA	2886
AGGCGTAATCC	29828
AGATAGATACT	147
GGTTTCGGTAA	2206
GTCGGCGTGAG	281
GATCACCCTAG	1
AGCGTGTAACT	525
TTCGTAACGCT	17973
CATGGGGTTCC	205
CGTATCGCGAA	3
TAGCGCCAAGC	2593
GCTGTACGAGC	315
AGGATCGAATG	188
GGTTAGCGCTG	301
TTGGGCACCAA	223
GATCGGAGCGG	1028
CCTCGTATGGA	2
CTTTTGATCGC	4
GCACACGGTAG	113
AGTCGGGAGTC	60
TAACTATAACG	475
GGATAACCGCA	3
GGTTGGTAGCC	3
ATGTTCGAACT	372
TGTAACAGCGT	1503
GGTAGTCGTAC	981
AACATGCTTGT	6886
CCGGGATATTC	6656
CATCGTTACGA	3
CTCTCGTTATT	302
CATTCGAAGTT	3
TTTCGTCTATT	1024
CGGCTTAGATA	1
AGCTTGGTGGC	1
GGCGATCGTTG	114
CATTCGCTAAA	21
TTCTCGCCAAA	2699
GCCGCATGACC	18407
CGTAATCGGAG	589
AACGCATTGGC	2
GAATCGTAAGC	50
GGCTTACCGCT	2
TTAGTAAACGG	285
TGCTATCGGGA	3
ATTCGAGCATT	2
CCGTCGATTTC	2126
CGTTGGTAATC	302
AAGCGGTACAG	1814
ACTTCGATAAT	413
GGGTAGCGTGT	1
ACAAGTCAACT	1
GGAGTAACATA	1
AGGTCTGTTCG	1257
TTACACGGCCT	156
TACGCGAGAAT	5
AGCGTTACAAT	408
AACGCGTCAAG	3
TGTTCCGTGAT	154
CGACTAATAAA	542
ACGCCGGTTAT	19
ATCGAACTCGC	596
AGTCATCGAGT	4
CCATAGTTGAA	5950
CAAAGTAAAGG	2073
CACGGGAGTTG	1
CTTGGACGTTT	8
AATCGCGTAAC	747
CACGTAGTCGT	1
CCATAAAGGAC	2
CGAACTATAAG	48
TACTTATCGAC	1
CCCAATAGCCA	5735
GCGAACCTAGC	750
AGACCGTAATG	1
ACCTATAACAG	947
GCATTGTCGGA	3
GCCTTATACTA	526
GTCTCGTGACG	345
AGCATTCAATT	1
GGTCGTCGATT	2
TATCGATGCGA	217
GCGTGTACTAC	462
ATTGATCGGGA	2
ATGTCGTACTG	1
GTAGAAACTTA	983
GGTTCGACTGC	668
GGTGGACGTGC	3286
TGTACGTAATC	302
ACGATAGTCGT	2183
AACTGAACGTC	101
AACTTATACGC	510
GCTAATACGAG	2
CTGCGTGTATG	526
GCGTGTATTGC	255
GTTATACCGTG	1046
CTAAGGACGTG	1
ATCACGCTACT	3
TTGTCGGGCAA	430
GGTAGATTGCC	4
GGACGAGCGCT	1
CCCGACCATTG	1038
CGGTATTGCCA	608
TATTCGTTTCA	176
GGGCGTGATCG	19469
CCGACTAACTA	2
GCGAAAGGAGT	26074
TGCATGCGTGA	1453
GGATTCGGGAG	1
GTGTAAAGTCG	451
ACTGGCCGTAA	2
CTCATCGCTGC	2
AACGATTCGTC	5
AGTAATTCGAA	1592
GCATGTCGGCA	2
TGTCGATGTAA	250
CCAGTAGCTAC	151
AGCTAATCACC	18
CAACCTGACGG	857
CCTAATAGATT	1
GGGATCGGTGG	495
CTTCATTCGTA	186
ACGAACTCGTC	2
TGCAAGTTTAA	5049
GTAATCGGCCT	1
CTAAAAAAAAG	1
CTAATGCGATT	2
TTCGACAAAAT	1
CTGCCGAAAAT	64
GTTGCTTCTAT	1
CCTAGTCGTCC	1173
TGCGATTGTAA	371
GGATTGTTCGA	1
CGTAGAATGGA	7614
ATTGGAACGAC	1
ATCTAGCGAGA	341
CTAATTACGCG	2
CTCGGATTGTA	1
GTTAACCGTCG	28
AGGTGGTCGTA	102
ACGTAGTCGCG	283
GAGATAGCGAA	1
GCTATAACGCC	241
ACTCCGAATAA	729
CGATGTTGCTT	4
CTAATAGGTAC	1600
GTTCATCGCGT	4858
ACCGAATTGAA	2
TGCGTACGTTA	473
AAGATCGAGGA	609
GAGAAACTATT	493
ATGCGAACGGG	1
CAGTACCGTGG	4976
TTAAAATACGC	5
GGTCAAATACT	18
AAGCCGAAGTT	1
TAGGTCGCAAT	2323
AATGCGTCAGG	5
GGCGTAGTCGC	64
GCTCGTAGTAC	998
ACAACGTGTAA	5505
CGACTAATACT	2258
GGTCGAGCATG	444
TAGAAGTGCCG	716
CGAGACCTAGG	377
GCGGGTTCGCA	1
CTGTTCGATTT	1
GGGATTGGACC	104
TTAGGTTCAAC	1
CATTCGCATGA	2640
TGACGGCGTAG	585
ACTTACGTGAA	68
GGCCATCAAAA	1
CCTTTGGAACA	410
TATCGCGTCCG	430
TAGGAGTATCG	474
TGGATATAGCT	22
AGGTAGCGTGC	1553
GGAGTCAATGC	1260
AACGTGTTAGG	3
ATTGAACGAGC	1
GAAACTCATTC	2280
CGGGATTCGTG	1
CAGCCGGCGGT	3
GATTTATGCGA	2
CATCGGATTGA	1
CTTATCGCTCC	1933
TAGATTACTTA	1
ATACCAATAGG	1
GGTGTCTATAG	1
ACCCGTATCGA	1
ACGCCGTGAGG	10920
CAGAAAGATTG	329
TGTGCCGAACC	245
GCTGCGATCTA	1
TTCGGAACTAT	1321
ATAAGCAACTG	1420
CGGACTCGGCT	1
TTATCGAGTTG	383
ATATCGGTTGA	2552
GCGTACCTGAA	1
GTGGTCATGGG	46
GGTCGTAAAGG	3941
CGCAACGCCGT	1
CCGCCTAATCA	2173
AAACGTTATGT	1982
TTCGAAAAACG	7
GTCATAAGGTT	1383
GCTTGACCGCC	2
AGCATATACTA	3
CTGGTCGTTAC	156
GCAGCGCCAAT	292
TAGACGATTAT	261
TATTTCGATAG	2340
TAATTCGTCTG	1
TATGACGAGAC	916
AGTATCGCTAC	212
GTACATTTAGC	436
CGCTATCAAAT	621
AGCTAAGCGGT	139
CGTTATTAGGG	725
ATAGTACATTA	1
CGAGCACGTTC	522
GGTAGTCGCGG	5
TAAATCGAGTA	1
AGATCGCGCTG	226
TACCGCTCCGA	1
CGGAAACCGTA	2
CGATTGGGAAG	7922
TTTGGACGGAC	386
CCTAATGCGGA	2530
TGCCGATAACG	386
GCCCATCGAAC	464
GCGGATAACGC	1
TAGGCGTGGTC	372
TTTAAAACGAC	575
CAGTTCCGTGG	1
GCAGCGGGTGC	1
AAGATTTATTC	60
TTGACGCGAAT	3
GATCGTCGCAT	748
AAATCGCTTAC	968
TGCGTAGCTAC	403
AGACGTACCTG	4
CGGCAAGATGT	11140
GACTCGTCACT	1
GTACTAAACTC	99
ACGTCAACGCC	1
TGAAGCGGTTA	1
CCGCACGTCCG	1
TACTAACCGAC	517
CGAATGCGGAT	2
GAACGATGTTT	3
TGTGACGGAAC	5
CGGGTCAAATA	2
TAGTACGCTCC	266
GACCGACCGTC	1570
GCTCAACGCGC	3954
GGGACGATCAT	208
AACGTTTCTAT	357
TGAGTATACCG	2309
TGAGTAGCGAA	19
ATAACAGCGCA	3811
ACGGTCCGTCG	900
ACAGCTACGGT	253
AGTACGTCAAG	16651
AGATGGACCAC	1807
TATGGTTATTC	276
CGAGTACGCTC	1
ATCATAGATGC	1
TAGTCGACTGA	21
GGATCTAGCGG	1
GACGTCGAATA	2
ATATGCGACTT	1987
CGATCGAAATG	135
TAGTTATGCGT	1
GCGTCGACGAA	5
CATCGCTGTTT	1
AACGTTTGGTC	2
ATAAGCCGGCT	1437
CGTAGCGAGAT	334
CTACACGTTCG	1962
CTACGAAGTGC	18
TGTTTAAACGG	33
CGAATCGACGT	644
CGCAATCGAGC	44011
AAGTAACGTGA	1
TGTAACGTAAA	1
ACGTTTCATAA	3
GCAACGCGTAT	6
AGACGATGCGC	234
AAAGTTTAACG	281
ACTATGCGAAG	1
CGTGAGCGAGC	2
ATTTACGTTTG	1
CCGCATCAAGT	9
ATGTCGTAAGG	141
TGACGGTGTAC	73
ACGGCGTGCAC	1
GGCTTGGATTC	1
TTGACCGCTCC	8410
TATGCGATCAT	1
GTCTCGTACTG	5
GTGGGCAAAAG	789
AGCCGGATGTG	1
TGGAACTATTC	1
AACTAACGTGG	1
CCGGGATTGAG	2
ATAGTAACGGT	1
TAATCGGACGC	4806
CGTACGTATCG	1
CATAGATCGAC	5
TTAGCGTAAGC	13032
CGGCGACAGTT	2334
GCTATACGTCG	936
CACGTACATTT	962
AGCGTCGGGCA	929
CTTTCCGACAC	226
GAACCTATCTC	525
ATTGCGACAAA	257
TGCTCGACATA	376
CGCATTTAAAA	1
CTGCGCGACAA	2
CATACGGACGA	1794
CCTTTTTCACG	4
TAGACGAAAGG	305
TGACTAACGTG	1
CACTTAATTTG	2261
TTAAAACCGTA	2
TTTCGATGACT	3
GCGATTGCGGG	42
CTAAACACGCC	1106
ACTCGCGACCG	30
AAATATACGGG	960
GAGACGTTTGC	90
GTCGCAACGTA	1
TAGAATCACGG	98
AATCCGGTAAC	866
TATTCGTGCGC	3
AACGTAACAAA	1367
AACATATAGAG	1025
AATCGGCGGTC	1461
TACGTCGTGTT	1246
GCTAAGAATCA	70
GTAGCCGAAGC	1
GACGTCAATAC	2979
TTCGGATGGCT	1333
CCTGACGGTGC	1
TTAATTCGCGA	239
GATTATTCCTA	141
GCCTAAACAGC	1253
CATTCGACTGC	913
TGATCGAATAA	4
GGTAACATAAA	1
CTCAGTAAAGC	2
CAAGCGTGCAA	444
CTTGATCGGTA	202
GCGTCAGGTAA	4741
CTTATCCCGGC	280
AAACACGTCGG	1
CTATCTCGGAT	1
CGATCGAATTG	1
GCTTCGCGAAT	391
ATGTAGTCGCA	5616
CGGATAACAAT	257
GTTTGGTCAAA	1
TTCCTATTCGG	80
CATCAAAGTTA	2
AAACAAGTCAT	3
CACGGACTTAT	3314
ACATGCTCGAA	763
ATGTAGATGCA	1166
CTATTCGCGCT	4083
ATCGGCACCCT	2
ACATAAGCATC	7
ATGATAGTGCC	266
AGATTCGGTAG	2195
CGGTTACGGTG	5440
GCGGTATTGCG	1602
TGACTATAGCT	4548
ACGGTATTTAT	1416
CTTAGACGCAT	378
TATAGCTTACG	439
GCATCGGCACG	1
GTCATAAGTTT	5
CGCATCGTATC	1
AGTCGGAAATC	65
TTCGCATGAGA	1099
GCACCCGAACT	5
TGCTCGAAAGG	2
CTACACGGTGT	564
GTATCGATACT	2
CATTCGTTCGA	348
TTTCTATGGGG	1
AATTCGTGTAC	1953
CACCGGATGGA	1
TTCTGGTCAAT	2
CAAATTGAACC	128
TTAGCGCGACA	1931
CGTGTGGAGCG	809
CTTCGCGCAAT	1650
ACTTCGAGTCC	1
TTCTATGCGGA	113
CCGAGGATATA	781
CGAAAGTACCC	1
CGCGTAGATCG	1
TAACCGTGATA	224
TGACATAACCG	817
TGCGAATCGGC	10886
CCTGAACGATG	1
CCCGAATTATG	1
TTCTAACGGCA	1
ATATCGGCTTT	150
CACGTTAGCCA	1
GAAGCGTCGTG	496
ACGTAGCCTAA	918
ACTTAACGTCA	1200
GACCGTACGCT	342
CTACGCGTCGC	637
CGTATGGGGTG	6421
CCCGCATGCGA	1
CTAAAGTCGCA	1076
AATATAGATCG	1021
CGCAGCGCTAC	1308
GTCGAGTGTAC	1
TTGGAAACAAG	2
GGACGCAACTG	1
TTTCGAATCGT	1903
CTTCGTAGAAT	204
AAGTTTGGTAC	1
CCGGCTTAGGC	1
GTCTCGGCTTA	1
ATAGGTCTGTA	105
CTACGCATACG	28
ATACGCTGCGA	234
CGTATCGGTAA	997
GTTTAAATCGT	1
CTTCTACACCG	1
AACAGCGGGTA	508
CAAGTAACGTG	1
AGCATTCATAG	1
CTACGGACGAA	1765
GAACGCGGTTC	3
CCGCCGGATAA	1922
CTTTCGCATTT	1
GGGTTCATCGT	4683
GATAGCGAGAA	3223
ACTATATGGTG	1
CTCGTAACGTG	6
ATTGATCGGGT	885
ATAGCGATCGT	2
GATGACGATAC	510
ACTAGATATTT	1
CATGCGATCTA	2
TAACGTACGCT	138
GGTCATCGGAA	1
CCCACGTCCGC	6299
GCGCGAATTCC	1
TGTAGAAAGTC	1
GCACAACGAAT	2160
GGCGAATTATT	8546
AGCGTCGCGCT	2
ATACGTGGTGT	324
CGAAGTTTAAT	1
TGAGTACCGGT	3
GCTATAACCGA	2
ACACAGCTAAA	285
CTACGCGTCTT	473
TGTTCCGGAGG	1
GGAAATACGTA	1910
AACGACGGTAC	3
GTTCATCAACG	100
CATCGAAGTTG	561
CTCGTAGAATG	2
GTGTATTCGAA	337
CGACATAAAGA	1
TTTACGTCGAC	1
CTCTGGTCAAT	1
GTCGAAATCAT	19
AACGTACCGCC	1
GCATAGATCGT	19
TGGCGGTCCGA	642
ATTCGACTTCC	205
ACGGACGAGAT	1
ATAAGCGCTGA	1
ATGTACGAATC	134
ACTATACGTAC	5
GTAAGTTCGCT	640
CCTAAAAACAG	738
GCTACTAAGGA	59
GATAAGCGTTG	608
ACGACTAATGC	437
TATAGATGCGG	9
CAGTTGGACGA	1
TTAAACTAAGA	347
TATCGCTAATT	5
GTTGCTCGAGG	3
AAGCGTAGAAG	1
CCGAGATGTAG	2
GTTGCGTCACC	3
GACGCGATATT	249
TATCGCGATTA	1
ACACGATTCGA	1
AGATCGTCAGC	3
CTAAGCGCCGT	412
ACCAGTATACC	593
ATCCTGACAAT	268
CGGTGTATCAT	888
AGCGTAGATTA	4
AGTTTAATCGA	1
GCTGCGTCAAC	4
CGGCAGTTGGA	3
AGGTTCGAACT	3
TTCGGCACGCT	1676
CTATCAAGTAT	9
GAAAAACGTTA	2
CGTCGTTATGC	4666
TACGCTGCGTA	2
GGCATCGTGCA	305
GCAAGTTGTTC	2
TAATAACGCGC	2
CCCTACGCTAA	2
AGTTTAACTTA	1079
GGTAGCGGTGA	1
ATTGACATAGG	79
GTCTCGTACCG	16751
ATTCGGGGTGC	336
CAACGTTATAA	2
GTCAATTTAGT	5
TTAACGTATGT	1
ACTACGGGCGG	28
TAAAGTACGTC	61
TGACGAACTAT	2
AATAAGTCAAC	2
GAGCGGTTATG	676
GTTACACGAGC	419
GATAATCGGAA	1073
CAATTTGGTCG	333
TGGTCGTACTT	6
CCTTACGTAAA	1
GTATCATAAAA	137
AAGGACCCATG	101
CACCGAATTAC	985
AAACGACCCAT	62
CGTTTAGCCTA	1
ATGGTTCGTAG	951
GTAATTTCGCT	1
GTCCGCGTAAA	1
GTATCGGGTTA	3
CCAACACGTCC	401
TGCTAGGTAGT	11
CCGACGTAGTC	1380
GTCGCGAGAAA	1
ACCGTCGGACA	240
ACGGCATCGTT	1
CCCAATTTGTC	1
TTCTAACGCGA	2
ACGACATAGGT	1
TATCTAGCGCG	15
AGGTTCGAGTA	598
ACCTGACGGCA	2163
TGGCTTATGGG	805
TAGGCGTGTTT	3
GACCTATCGCT	3
AAATTCTCGTC	267
ACGGTGAATCA	582
GGAGTAGCCGT	2
CCGTCGATGCA	1
CACGTAGCGCC	648
GCATACGTTTG	2
TTAGGCGAGGT	808
GGCTGCGAACA	403
GTTATACGGTG	3
AGATTCTGTGC	837
CAGTTCGCTCC	125
CGTCGGCTACG	328
CTCATTGTGGG	5107
TGTTCGATTGG	1
ACGTGCGACTT	2
CGTCGTGAGCG	1182
TACATGTTGGA	1317
AACAAGTTGTA	8257
TATTTCGCGGT	540
ATCGCTACCAA	767
AATTTATGGCT	1889
AACTAGGTTAC	1899
CGGGTTGGATG	19569
TTTAAAAGGAC	1493
GAAATCAATAG	1
CGAGTAATCGA	155
GGACGTCACGA	1
TAGTATCATAT	5
GCTCGATTAAA	149
AACCGTACGTG	281
CGGTAATCAAT	1
ACGGCGAATAA	1
ACCGAACTAGG	651
GGAGTAACGGG	1353
CCTACGGGCAA	260
CTACTCGGAAC	1
ACCGGTAAGTG	235
CTAACAGCGCC	646
TATGCGGCCAT	1461
TAGGACGAGCA	1618
ATTCCGACTGT	972
TATAGCTTGTT	3293
GCTACGAGCTA	114
ATGCGGCGTAT	2
GACGGACAGTT	1
TGTGGCGCTAC	93
CCATCGTTGTT	277
GGTCGGAAGTT	3289
TATCGCGTCCT	5969
GAACGGTATCG	46
GTAGGTAATCG	3683
TGGCTTAGCGT	4
ACACGTTACGA	5
AGGTTCGAACA	368
AACGTGCGACC	28
CAAGTTATCGT	2229
TTCACGCGTAT	410
TGACGACGGTC	1
CGCATGCGGTG	22
AGGACGTACTA	639
TTAATTATTCG	50
TTACACGAGAT	561
ATAACCGCATT	8279
TTTACCGTCAG	841
TTAACGTGGAC	5428
ACTAATCGATT	245
TAGTAACTTAT	413
ATCACGGTAAT	1
CACTATGGTAT	500
TAAGTCGTGAT	1
TTTTCATTGAG	579
ACGCATCGTGC	3452
CAGCCGTCGAT	59607
ACGATTCGTAA	953
ACATTAGCGAA	249
AAGGCAGTATA	9
TAGGCTACACG	5230
GCTACTAAGCG	780
TGTAACGGTGT	7435
GAACGCATGAC	244
GCCTCGTACCC	1
CCTTATCGCGC	32
CTGACGAAGTG	1
TGAAGCGGTGA	1997
GTTTATCGGGC	1
CCTCGTTACCT	2
CATCTAGGTGT	83
TAGGTAGCGAG	2
TTGGATTCGGC	582
CGCAGCGGGTA	2
TATTGCGTGTA	3
CGATAAACAAA	1
ATCAACGGCCT	132
CACGATTCGTA	1
GTCGGCAAGAG	294
ATCGGCGACAC	1281
TGGTATTGCGA	62
GGTAGCGCAAG	7788
AGCCGACCGCT	3637
CGGCGTATGTA	1
GAAACGATAGA	5
CGTAAAGTCCG	1
GCGGCGTGTAG	4
ATTCTATGCTT	1
CCGTAAGCGGT	4
TTTTAGCCGAT	9
CGAAGGTTACG	1
GAGCGGTGTAA	9849
AAGCGCGGTTC	1419
ACGTACATTTA	1404
CTTCGAGTAAC	1947
CTCGACGACTA	1
TGCGGTTAGGA	772
GCCAATTGGTC	3
AGGTAATTATC	287
GCTAATAGTTG	1
AGAAAACTAAC	278
AACTTATGTAT	799
GACGCATTCAT	786
CATCAACGGGA	412
TTCTAAAGTCA	7718
ATACGTTACGA	2032
AGTATCGTAGC	948
TAGATTGGTCA	1
CCTCCGACCGG	2653
GCATCGAACGC	7781
GCGTTATTAGC	6130
ATGTAGGTAAC	1
TGGTCGACTGG	2574
CTGGTTACAAA	6
TGTACGTTTCA	354
GGAACGCCGTG	1137
GCGAGCCTTAT	780
ACTAATCACGG	1
GCGTAAGGAAG	1
TGTTCGACGAC	2
AGATAGCACGT	1
GGTCGGGAAGT	7296
ACAACGAGAAT	118
CAGTCGTGAGC	29
TAATAGTCGGA	1
TTTCGTGTTAT	5
GATCTATGCTA	281
CATCGGGTATC	74
CTGTTCGCATT	33
TATCAATCGGG	3
ACTCGCTCGTA	3
TACGGCGTGAC	11
CTTACTATGGC	1778
ACAAGTTGGAT	1
GCGAGTCCGTC	1858
ACATTTCGCTA	3
ATCGACGGAAA	1
ATTCGGCTTTC	547
TACACGTAACT	817
ACCGTTGGTTA	1
GTGACGCGCGG	7
CCGATAAGTAA	3
ATCTTGACCGA	2588
GTATTGATCGG	268
TACGTCGTCCT	1
CTGCGACTGGT	2
CTCAACGAAGG	1
CTTATTCTCGT	2712
GCCTAATTTAA	723
TTCAACGTAAA	105
TAGTTAATTAC	712
TTGACGACTGT	2
TGGACTTAGCG	1
AGTGCCGGTAT	1
GTATCGATGCA	211
TACGTTCGTAA	1
ACCGGTCATGG	5
GCTTCTGTACT	366
GGAGACGATAT	54
CACGTCAACTA	1
TGTACTAAGGA	197
TTATCGACATG	1
GACTAATACGC	2730
TGTGAACGAGC	93
CATATACCGGC	92
CTTATAGCTTA	916
GATAGCGTCTT	12050
TGCGGCGGTAC	653
TTGATACTACC	241
ATACGAAAGTC	19
GATAAGCGGTG	6
GGTAATCAAGT	2
CTTCATTGCGT	194
TTGTACCCGAC	49
CGACCGCCTAA	540
TTGGTAGTCGT	5
TTCGACGAACA	5
CCGAAAAACTT	1125
GCCCAATACAT	1
GCGTAAGCATA	2
TAGATAGATCC	2
ATAGGCGAAGC	1
CAACGATTATG	110
GGTCGCGAGCT	2
AACGTAAGTTT	1
ATCACGCTACA	94
ACCGTAGATGG	1
TGCGGGGTTAA	1
GCTTACGTGTT	1
GATGTTCGTAC	57
CCCTCGGACGA	1
AACTCGTTAAG	1268
TACGTAATCTT	1595
CTGTACCGGCT	1
GCGATCGAAGG	1
TGAGCGACAGT	522
CATACCAAGAG	1
AGACAAATTGC	329
TGCGTACTGCA	1445
AGCAGCGTGCA	4
CTAACAATTGC	3
CTCGAACGAAT	635
GCGTGCGCGAA	113
TACAAAATCGC	710
CTGTTCATAAA	12840
CGGTGATCGGA	3
CGTACCCGACT	1
AGTTCGTGAAC	2526
ATTAGCCGGCT	1
ACGTCAATTGA	282
ATTTGTCGTGA	5
ATATCGGTAGT	1
CACCACGTCCG	281
CCATTACGGTC	1368
CGTGTAACAGA	62
CCGTCACGAAC	479
GATAGCAGCGT	314
CGCAGTTGTTA	3
CTAATTACGCT	1
CATCAACGGTC	1
CTCGTATCGAG	3190
TTCTAAACGAG	4026
CTTACGGTAGA	6
CGTCCGCGTAT	55
TTTCGCTAACA	9033
ATAGCGGTAGC	55
CTAATCGATTA	1
CGCAACGCAAT	1
AACGACTTGCG	152
TACCCGTATGG	189
AATCAACGTCC	671
TTAATTCGTGC	2
GAAACGGCGAT	656
AATGTACTTAC	1
TGTGGCGGTAT	4
CCCGATACCGG	150
TTTTCGAAATG	181
AGTCGCGATTC	1
ATCGTCGTCTT	1117
AATCAATAAGA	1343
GGAGTAATCGA	1
TTTATGACGAG	1
CATTACCGGCT	10
CCGGTATTTTC	1136
ACGCGTAGCGG	250
GTCGGGTGGTA	1
CACACGGCTAC	371
CTGGTTAATCC	67
TATGGTAGCTA	2996
CGTGTAACGTC	1248
ACCCGGCGAAT	1023
TGGAGCGGGAT	220
TGAAACACGAA	1
TAGGCGACCGT	1948
CATTGGAAATG	1102
GACCGATACAT	4224
GAACGGCAGTA	1
ATGCGTGTTCC	2162
CGTAAGTTCGA	1
AAGTCATTCAA	487
CCTTGGAACGG	143
CAACGTCGCAA	3045
GGCGGTAGAGG	1
CAATTATCGAA	1
GTACGAAGGTG	403
AGAGTATACGA	430
CCGGTATCGCA	1
CATTATGCGGG	4
ATGCAAGTTTG	3
TGAAACGACAC	4835
ATCGTAAGAGT	5726
ATATTCGGAGC	1
CGGTCAATATA	3602
CATTAGGACCT	1432
ATATAGGCTAC	864
ATCAATTGCCG	116
TTCGAAAGTCG	1
TATAGATCGTC	326
ACGGTGTCTAT	1
TACTTATTCGC	83
TTATGTACGAA	1
AGCGTGACCGG	1
CTATGGCGGTC	984
GCCTTACGTTA	284
TGTACGCCAAT	5
TGCCGGTCATC	1
ATCTTTGGTGT	501
CTAGATCGGGA	1
GGCTACGGGCA	1
CGAATCGAAGC	4
GGATAGTGCCC	193
CGCAAGATGGC	489
TTCGCGATAAT	2
CGGCTAACATA	10364
ACGTGATCACC	7341
TTTCGAACTAA	394
TTTCACGAGGA	5
GTAGCGAATTG	2
ACGTTCCGACT	1
TGACGACCGCC	1998
ACGAACGCATA	818
GAACGTGATAG	1
TGGCATCAATA	1346
CGGATTAAAAC	9416
AGCATCGGTGA	28
CAATTAAGTGC	3984
TTTACAAAGTC	484
GATAAGTAAAC	1
ATGATACTAAT	884
ACATTCTAAGA	457
CGCGGTGGACC	278
GCGAGTGTAAC	695
TTCTATGGCGC	193
ACAACACGGTA	688
TAGCGCGAACA	1507
CAGGACCCGTG	2
CGGTATCGTGA	12752
GGGCTAATACT	1727
ACGTATCGTCA	2
CTGAACGGTGC	1
TGTTCATTCTG	2107
ATAAAACCGCC	1042
AGTCATACTAA	836
CACGTAAACGA	189
ATATACGGAAG	8
TGGTGGTATCA	1
AATGTCGAAGT	1673
ATTCTCGTATC	3577
CCCTCGTAAGC	1
TATACGTCGCG	112
CGAGCGCTGTG	297
GAACTCATTAC	1
AAAGTTATGCC	224
AGTAGATTCCG	1680
TGGAAACAAAT	1
ACGCATTCGTA	2
CTCGTAACAGC	1
AATGCGGGAAG	77
TTGATCGGACC	1
GCGACTGCATA	549
TACGGACGCTA	1170
GTAGCCGTAAA	2
GTATGTGGACT	2
GACCTCGTTAC	1
GTAGTCGTCAG	836
CGGACGTCGGG	769
CTTCAATAGAG	1581
AGTAGGTCGAA	15398
AATACGGTAGA	1891
CGTTAACTAAT	1
ACTTCGCTAAG	1
GCGTACCGCAT	250
CGTTTCGAGTG	5365
CGCAATCGAGT	26
TTGGACGTTAG	198
CGGTGCGAAAT	2
CACTTATGGCG	1
GGCATCTATAC	481
TAGTCAAGTTG	2
TTTGACCCGTC	3
TGTTCAATAAA	2
CCGTCAAGTCG	898
TAGTAACGTGT	564
CCCGTCGAAAG	1
CCGCATTCTAC	1418
CGGATAGTCGG	2
AAGTTCGATAT	1
TAGCTAATCAT	612
AACGAGGAGTT	69
GCGTTATCCTA	1
CTGTATGTCGT	1
TACACGAGAAT	2
GGAACGTTTCA	260
CACGATATGGC	5
CAAGATTCATC	1401
CTATGCGGCGG	245
AGTAACTATAA	1
ACCCGATGCCT	98
CATTAGATCGC	1
GGAAACTAAGC	1
TAAGGACGAGC	1
GCACGTCACTT	1
CAAAGTCGGCA	608
TGCGTGAACGA	2754
CATAGGCGAAG	1559
GGTTCGTGAAT	2
TTTAACGATGA	2
CCAATGCGTAG	1
GACATAAGTAC	1
TTTGCGCGATC	535
CCGTCGGAGCC	249
CGAGTCATGGC	1
TGGATTGCGCG	1
ACGTGAACGCA	1
TGTTCAACGTC	658
AAGTCAATCCC	1932
AGCATACGTTT	1487
CAAGTCGCGAG	884
ACGCATCGTGG	1
CACCCGACGTT	89
GTGTCGAATGC	2286
GGATTCATTCA	665
CTCTCGATACT	1
TTCGGGTAAGA	1771
AGGATAGCAGT	2
GGCTAATACGG	25
TACGTGTATCA	466
GCGCGGTAGGT	428
AGCAACGGTGG	753
CAGTATCCCGG	1096
AATACGCCGGA	1
TAGCGTCTCTC	16631
GGCTAATTATT	742
TGCGGATAGAT	965
GCGCTAAAACC	1
ATTACCTGACT	1
TAGGATCGCTC	2
AACCGCATGCT	1
TATGCGACTAC	17
ACGACTTATTA	1
CAGCTACTACG	343
TTCGCATTCTG	4055
GTTCGAGCACG	254
ACCCTTTACGA	976
ACATTAAGTGC	3
ACCCTAGAATG	104
ACATAACGGTG	6159
ACAACGTGCAC	16
CGACCGTTATC	1
GAGACCTCGGC	1577
TAGATAAGCCG	273
AGATTCGAGTC	1183
ATTCGTAAGTT	3
AAGTACGTACG	3
TGCCGGTAGGT	4169
TGAGAATCTTG	4537
CGGTCAATGTG	1114
AGACCGTGGCC	2
TAAACGTAAGT	205
GCTCCGTCGTA	3059
CCAGACGTTCC	1
CTCGTGCGGTA	2
ATAAGTTCGCA	646
GGGTGTCTATC	40
TACGTTTCGTC	1
AGGAAACGTCA	1308
TATCGTAGCGC	67
CAGATAACAAG	3132
ATATCGACAAA	132
GAACGCGTCCT	11
CAATGCGGTGC	167
AACTCGTTGTA	1
GGAACGAAATA	135
GTCGATATTTC	233
AATAGATTCGC	343
ACGCGACAATT	292
CGCGATAAAAG	1
AACGGTATCCT	578
TACTGCGTACC	2
GCACCATGACA	1895
CCGCGTCGAGT	4
GTAGATGGACT	1
CGACATAGTCG	828
ATTGCGAAGCT	3
TGGTAGCGTGG	8
TTTCGGAAAAC	1
CGAAATCGCTG	2851
TAGCGAACCTT	267
GAAGCTGAACC	123
GCATTGTTTGT	1
TATTACGTTAA	1
TTTCATTGATA	8650
AAACCGTCAAC	50
TAAACGGGAAG	1
GCAGCGTCGTA	2524
GTTATCGGTAG	846
TGAAGCGGGGT	1
TTTCGTCTATG	3
AGTAACTTGCA	1019
GAGTAACAAGT	548
CGTTTCGATTG	2
TATAAACGACC	9
GGGGCGTAACG	70
GCCTAATGCGG	146
GTTTCGGAGCT	4
ACCATTGCGAT	1
GTCCGAAATCA	138
TAACGATTGAT	2445
ATTCTCGTCGA	1
CCCAATAGGCA	5537
CCGGCTAATGC	1
ATTTTCGAAGT	40
GCGAGTAACAT	1746
ATCTTTCTGTT	1
CCGGCAGTTCC	1
CGCGCGATTCA	1552
TGGCTTACTAT	461
ATATCGTGGAC	1
ACGTAGATGGG	335
AGCGTTAGATT	1
CACTTACCGTT	109
ATTTCGTAATC	5
ATGATAGATCC	1
ATCTTGGAACG	61
ACATCGTGCGG	1
TAATAAAGCAG	1
CCACGTTGTTA	1592
TATCAAGTTCG	434
GCCCTTTTAGC	2267
CTGCGACTATC	1
AATTGACGCAT	1198
CATAACGTACT	698
AACGACGTTCG	4
GGGTTACCGTA	250
GAAGTTTAACC	2
GTGAACGCAAC	1224
GTAGCGACAGT	1
GGCTTTCGAAC	2687
CATACCGGCAG	49
CCTAGTCGTTA	17526
CGACAATTATT	1
GGTCAAGCGCT	206
ACGTAGTCGAG	2414
AAAGATAGCAG	687
CGAAATCAACG	9
AGACGAAGCTG	1
TGACGCATCTA	13620
TACGTGTACGC	2192
TTTCATTGACG	1
TACTGCGACAG	3
ACCTTACGCAA	191
AATATTCGGTA	2
TATACGGCTGC	1165
TAATCGGATAG	112
CGCATCTAGCT	1
AAAACGTCGGC	1
TACGTACGTAG	3
GTCATCAATTA	2
CGCTTAGCGTC	2010
TTATCCTAGTA	3
CAGAAATCATG	1188
AAGTCAATCAC	1
CCAGTACAAAT	719
TTATCGAACGC	1
GCATCAAGTCA	3
TTTGACATAGG	132
GCCCGGCAAGT	6
CGGTAGTAATC	1
ATGAGTGTATC	2026
AGTCGTCGAAC	2
GAGCATCGATT	242
GCGTGGACGAG	911
TGCGTCGTAAA	518
TATCGCGAAAA	3
AATTCGGCGTG	1419
CGCTTATCGTT	3
ACATAGATTAC	19
TGACTATAAGG	2
CTCATGTTGGT	1041
ACCTACGCGAC	1361
CATTCGCGACC	2518
CGTAAACGTGT	336
TTGCAAGATTC	479
TATGCTACCAA	2
TGGAAACAAAG	80
CGTCTACGGCT	362
CTCGATTTAGT	9527
AACGAACGGTC	1219
CTCGTCGAATA	606
AGCTAAATAAA	112
CACGCTAAGGG	1134
GGCAATCGTCG	55
ACTGCGTCGAC	1
GGAACATCGTT	318
CCATTAGTACA	217
GAATGCGGGAT	1887
TTTTACGCAAC	79
CCGAGACGCGT	218
TACATGTTCGC	3659
TTATCGTACTG	2437
ACAGCGCCTAA	2187
CTTATAGGTTC	288
CGACCGTGAGC	3
CGAGCTACCGT	30
CTGGTAAAGTC	162
GGTTCGTTCCA	1
ATTGTCGATTC	1995
AACGATGTTTG	1
TATACGTAGTC	643
AAGGACGATAG	246
GGAATAACGCT	1329
AAGTACCGTAT	179
TATTGACATAA	7475
CTTACCGTACA	4
CGTGCGGTAGA	3
GATCGGTGGTG	2
GATAACGTCAG	2
AGGTTTCTGTT	555
CGAAGCGCCTA	1
GGAATAACGAG	1
TAATAGCGAAT	1891
TGAGTACGAAT	2
AACGGCAATCC	5102
ATTCCGTGACC	1765
GCCGAAAGAAT	3340
CACGAGATAAC	1
CCTAATTTGTC	2078
GGTGTAGAATC	2
GGTTCGAATCG	1
GTTAAGGTGTC	57
TGTTCATAATC	2591
TTATTCGCGAA	298
TGTCGACGCGC	3
ACATAACATGC	4
AATTGCGGTTA	308
CTATCTCTCGG	61
TATCGTAGCGA	1
GAAAACTAGGG	39
TGCGTGACGGA	1
ATCGGTTATTC	539
GTGTACGTAGT	338
CGGTAATCCGT	1
TAGTATAATCG	1
AAGTATCGTGG	2670
GCTACTCGTAA	565
GGATTCGCGCT	199
CCTCGAGTTGA	1
AGTCGATGAAG	5
ATAGCGAAATG	83
GGTCGGCTTAC	138
GTTCCAATACT	1
CTATCATAGTG	1
CACACGATCTA	27
CTATAACGTGT	1
TTACTTAGCTA	93
CAAGTTATTAC	4552
AACGATCATAC	2
CGATAAAAAAG	2453
ACCTATGGCGG	1
GCTGAACGCTG	3
ACGTCACGCGC	43
TACGCATGCGG	850
TAGATGGACCC	1
TGCGGGTAAGA	264
AAATGCGATAA	37
TTCGGCTTAGA	1
TTGGGCAAGAT	2
CATAGATTGAG	18
GTACCGTTATA	2
TTGATAGATAC	1
TAGGTCGTCTG	2
TAATCACGCCA	2
GCCCGTGATAC	1
CCGCCGGAGCT	8
GCTGCGCTGAC	1
GTCTCGTTATT	1
ATTACGGCATG	2
CTCTCGTAACA	498
AGCTCGATGCG	23
GGTCCGTCGAA	2932
ATATGCGCTAT	342
TAGATTACGTC	1
AGCTGTATTTG	4198
ATTCGCGCTAT	721
ATGATTACTTA	1141
CACAGACGTAT	2
CTCACGAGCCT	1650
AACCTAGGTGA	119
GACGATTTAGT	2
CATTACGAACG	385
GGGGATTGTAC	145
CGGCTAACTTG	1
CTGCGAACGTA	2982
GATTCTAAAGC	1
CGCTCGACGAA	411
GTACGTCAATT	7
CGGGAAGTTGA	1968
TGCGGTAGTAC	2415
TTCGATACCGG	1
CGATATGCGCG	11
GGTATCGAATA	1
GTCGAACGGGA	367
TTTATCGTAAG	1
AGCGACCGTTA	6
TACGTTACGGT	1
AGCCGCAACTA	149
GGATCTCGAAG	2
CGTCGAGTTGA	87
CGTGATCGTGC	5
CCAATACGTAC	1
TTAGGCGACCA	609
GGGCGTAAGGG	819
CGTGTTGCGTA	85
ATCTTTGTCCC	2740
ATCGCGTATGG	600
TGCTCGTACGA	1
AGTTAGCTTGT	657
ACGGTAGATGG	2
CATTGCGACAC	2981
TTACACGTCGT	1287
GGTAAGCGCTA	2159
TAGGCGAAATA	1751
TTCAAATCGGA	4343
TTAGCGACAAA	2167
CATGCTATCAG	1605
GAAACGTCGTA	2
CACGATGCTAT	272
AGTAGCGGTTG	1
CTCATTCGGGT	4
AGAACGACATA	2657
CTTAGGTACAA	49
ACTAAATAAGA	2
TGGTCATTGAC	241
GCCGGGAGTTG	162
ACTAAACGTAG	1554
GGTTCACCCGA	38
ACTCGGAATTA	2749
GTTTGGTAGCG	332
TATACTATGGA	1585
TTCGCTTGGAT	1
TGGTTGCATCC	1637
ATGATCGCGAT	1
GAACGGTGCGA	1279
GGCGGTAGGTT	4
CAGTACGTGCT	12022
AATCGGAAATT	1
ACGCTGACGCC	1
CCGGCACGTTA	1
TGTCGTCAATT	1148
CAAATAAGTTT	455
CTTTCGATATT	4
GGGCGTGGACT	739
TTCGAATTAAG	1
AAGCCGATGAA	6146
TTCGGTATCGT	1
TTTTAGCGACA	1
GTCATAGATGC	654
ATTCGTTCGAG	4010
TAACGTACAAA	199
TTACAAATGTG	1
GTTGGGCTTAT	1
CCATCGCTCGC	112
GAGCGACTATA	9277
TAGGATAGCCT	575
TTATCGCTTAC	1
ATCGTACAAAA	1
GTTCGTACGTA	1
AAATTGGACGC	583
GATATTCGTGT	3
TACGCATCGAA	1
GTGTTTATCGG	1
CAGACGTAATT	234
AATCATGTTGG	4
CGTAGATTCGT	1
CCGGACTTATC	1
ATTTACGCATT	1
TTACCGTAATG	436
CACTCGCTTGC	1043
GGTCGATGCGT	1235
TTTTACGTGCT	1
GCAGTAGCCAA	1
TTCGAAAACCG	865
AACACGATTGC	3
ATCAGTTCGAG	13041
CGCTTAGCTTA	1
TATGACGAGGT	72
AGTCGTGGTAC	1
CTCGGACGACT	628
GGTTCGTTATC	15
CAGTCGCGTAC	3
GCGTGTACGTA	3161
AGCTTAGCCAC	2
AGGATAGCCTT	1
GCTGACGGTAG	199
CAACGTAATCG	925
ATCATACGCGA	282
GCGAATGCGGT	2
TGATAGTCGCA	1
TGATCGTTTGC	9
CAGTTCGTTAA	1
TTGCGTGCGAA	1
ACGATTTAAAA	1
GGTGTCGAAGG	1
GTTTGTCTACA	54
CCTAAGGTTCA	1
GTTGATTACGC	554
CTGCCGATGCA	2095
CGCCGGTCTGA	641
CTATACTAAGC	17
GCTCGAAATCG	762
ACGCGAAATAA	3764
TACTCGTTTAA	1
TTAGTACGAAC	1131
GTTTCTATCAT	2
CAGCGTTACAC	35
GCTAAACGGCA	1
GGACGCGGTGC	395
TAGATTCGGGA	1
TGTGGACGTGT	293
GAATGGACGTC	11181
CTAGGTCGGCC	498
CGGTATGTACC	6
CAGTCGGGTGC	87
CAAATAAGCCT	2736
GTGAACGATGC	2556
CGAATCGGCAT	1
ATTCATTGCCC	5
GCACGTTTATC	2675
GGCGTAGTATA	1
TACACGGCGTA	1
TTTCGGATTAG	1386
GATCGTCTGTC	515
CGTTATGTGGA	202
GCAGTTCGCTA	933
AACGTCGATGA	3
TGCGGCGGTGA	131
GAAATCGATTA	315
CGAATTATGTG	8
CTCATAATCGC	1644
CGCAGCGTAAA	3
ACCCGTGATGA	8563
TGAAACGATTG	12411
ATCTATCAGTT	48
TGGGCGTAAAG	4
TGCATCGTCCT	309
CTGGTTGATTA	1
GGAAACGAATT	315
CGCATAGTAAA	84
GTCACGAGCGC	1
TGCATCGGATT	128
GGATCGAACGT	1
CAGTAGCGTAT	1
CCCGAAGTTGA	1
ACCCTAGCGGG	42
GACTTCGACGC	886
GCGATTGTTCC	2169
CCTCGTACGTT	1020
GAATGCGATCA	2
CTCATACGTCA	5
GAAGTGCCGAT	129
ACAGATCGACT	362
CTTACTAAGGG	1
GGAACGTACCT	1
TGGACTTACCT	4629
GGACGGTCAAC	1
TAACGTTGGGT	1608
TACGGCGTAAG	198
GATGGCGGTAG	4
ATTGCCGGCAG	1
ACTATTCGTCC	1
ATTCGACACCT	64
CATAATCGTCA	161
CTATCGTGTAA	463
AAGCATAGTTC	1307
TGTACGTTTAG	380
GCACCCGATAC	523
GTTACGAACCT	4116
GGTTGCGCTGA	1
TAGCTACTAAG	863
GTTGATCGTCC	1029
TTTACCGGATG	11
CACGAGCGGTT	18
AGTACGAGAAT	3688
GTCGACGTAAT	8
CATTTACCGGA	1529
GCTTCGTACAT	6709
AGTAATCGCAT	76
TATTGCGATAA	38
AGACCGACCAT	856
AAACGAACGTG	5176
TACCCGATCAT	28
CTTGGTTCACT	461
CGAACTAAACA	1
CTGAACGTTTC	3874
ATACGGGGCAA	241
TTAGCGCCGGA	595
ATGTACTATGC	1
GCGATCGGCCT	2
GGCGGTGAATC	1371
TGACGAATTGC	70
GCGCTGTATCA	150
GCGGGATTCGG	2
TGAGACGAACC	37
ACATCAACTGA	3142
GCCGTAAAGTC	1
GCAACGTAGTA	2
ATCATAGTAGC	72
CCTCTCGCTAT	1014
CGTGGACCCGG	241
GTGTTATCCTA	3
AGCTAACCGTA	2
TAGGCGTGGCC	973
TAGATTCGTCA	11181
AAGCTGTTAGA	1
TAGCAACTAAC	757
GCTATAAGGGT	7790
TTGGACCCATG	1
TATTCTCGTAG	73
GTTGCATACGT	4673
TATCAGTATAA	2
TAGTCAATTGA	1
TAGGTCGTGGT	30
TTCCGGTTAGG	87
GTACATTCATC	2165
ATCCTAGCTAG	1
TTATCCGGACA	2908
CCGTCGTGACC	1
TATGTAACTTG	510
TGATCGCGACA	1
CGCGTAGCGTG	3
GCATACGAGAC	2510
CTAAAGTCGGG	1
GCAGTAGCTTG	836
GCTCGTACCGG	1
ATAGTCAATAA	2596
TGTATCGGTAC	210
TTAGCGCGAGG	78
TTCTCGCGTAA	266
AATGGCGCTGC	833
AGCCGAATTAT	344
CTTGTCGATTA	1
CAAGATTGTGG	3266
AACGTAGATTC	258
GGTTATCGTAT	1
AAGTCGTCGAT	1080
GCAGCGCGGTC	1054
AGGTCGACTTC	1810
TGATAGTAACG	1
ATTGTTCAATA	81
CATCGTTTCGC	1961
GATTGGAATTC	394
ACTAACATATG	1
AACGCGGTTAC	1481
AGCGTGCGAAT	213
TAGGATATACG	2
CACATCGTACG	5
ATAAATCGGTT	1
CTCGATTATTA	1175
TTACGCTACTC	1
ACTTCGAAATT	71
GAATCGCGTAT	1
TTCGAGGATAG	1
TGCGTCGTTAC	157
GCGGCAAACTT	987
GTACATGTCGT	1
TTCTAAGCGTT	2618
CTTCACGGTGA	1
CATTCTATTCG	2
GGGTGTACGTT	3768
CGGTTACGCGC	2542
TGCGATTGCGG	202
AGGTCGATGTG	4
GATAGCCGAAA	229
AGGAAATCTTA	1
CGGAACGCATT	1
CCGGCAGTACC	2635
AAGGAAAACTA	218
TGTACTTAACC	2511
GAGTCATACCA	7
CAACGGTAGTC	3
CACGTTCGCGC	5454
TTCGTACTACC	4071
AGCACGTTTCG	288
TATCGGCTACG	2624
AACTAGAATGG	754
TGAGCGGGTTC	1
GATAAACGACT	1300
TGAGCGGGGTT	6175
CTAGCGTACAA	7302
TATGTATCGTT	3826
GTGTTGCGACC	484
CTCGTTACACC	1299
CATTGGATGGC	1614
CCCGGCAAGTC	269
CGGGTCAATAC	515
ATTAATTTGGC	14
TGCATCGCGTA	1
TGTCGAGTAAC	2
GGCGAAATAAG	302
CGATAGTATAT	247
AAGAAATCAAT	2816
GTGGGCGCAAT	868
AATTGCGGGTG	967
GTTCGTCAAAC	2567
TGTACGTTATG	11461
CAAGCGCGAAT	137
CAGTTGGATGT	1908
CTTACGTGTTG	3
CGCGGTATGGA	1
CTAGTCATGTC	5074
GTACCCGTACC	1
AACGATGAAGA	715
GACCGCAACTA	251
CCTAGAACGTC	565
CCGAGTGTACT	6405
AGCCGAAGTGG	11233
GCGACATAGAT	3
TTACACGATAC	2169
GTATTGCCGGT	5960
TGACTAATAAA	542
TATGGACGCGT	1
CGGTTCGCGCA	3955
TGGTGGTACAA	1
CGATTAATCAA	3
GGTGTACTAAT	1418
AGTTACGCCAC	50370
AACAGACGTAT	1
ATGCGTGTAGG	4438
ATCGCTAGGTA	1
AGATTAAAACG	575
GAAAATCAATA	344
ACCGCTTAGCT	9728
GGACAGTTGGT	7214
CTTACCGCTGC	748
ACTATCGCATA	2
AGCGAGTGCCC	557
CTGCCGATCAA	556
TACTATTCGTG	690
ACCGATGCGAC	4
CACGTCGTCCT	1700
CGGCGACTACC	7
GTCGGGATAGT	484
ACCCGTGAATG	2
ACTTATAAGGC	11
GGTTTCGAACT	247
TTGCGGCAAAG	528
CCGATAGCGTT	1
TTTCCGGAGAT	121
TGCATGCTTGC	1490
CTTATTCCGTC	1
CTGCATAGTTG	1612
TAGTTCGTTAC	2
GGGTGCGGCAC	568
GAAGTTAGCCT	1
CTGTTCGCGTA	13
GTAGCGAGCAT	2039
ATTAGCGAACT	1
TGCGGATTGCC	3
CCTAGTAATGC	1096
ATTTCGGAATT	4
GCGAATAACAA	3
CCGAAAAATAT	236
CACGTTAAGGT	1
CTCGTCGCATT	259
GTAACGCTATC	1169
CGGAAATCACC	8716
ATGCGGGGCAT	1378
AGGCGTAAGGT	2
CCCTGTTTAAA	366
TTCATCTATGC	351
CCATGCGGAGT	22729
CGGCAAATCTT	2111
TGAGTACGTAG	1
AGACGTCAAAT	324
CCGACGTGTTA	1
TTAACGAACGA	2
ATTCAAATGGA	637
TATTTCGAGTA	1
ATCGTGAACAT	88
CCCGTCGCGAG	1
GGTTTATCCGG	2
ATTCGGCCATC	1
GCCGTAAGTAT	1
AGCAGTATCAG	2
CCCAGTAGATT	1647
GCACGTATCCC	6
ACATGCTTGTT	1845
CTAGAACGTGC	6675
GTTATTCCGGG	547
TGGCTTATAGC	320
CGTAGCCAAGA	3
TGCGGGTCAAA	1
CATAGATCGAA	1
CATCAAACAAG	81
AAGCATAGTTA	282
GCATTGCCGGG	2
GCCATCTATCG	34
TAGAACGTTAT	4
ACGGCGTATCC	1199
AGCTCACGCCA	1
GCGTCACGGAA	1
TTTACGCCAAA	301
AAATCGAATTG	719
CTCATCGCATT	2
GTCACGGTCAA	17
GTGTGGACGGT	1274
GGCTAAAACAC	1
CACGAGCTACT	1192
TATTCCGGCAT	2
GCGATCAATAA	1
GTCTCGTTAAT	613
CAATTTCGAAT	1
GAAAGATCGAC	7
TGACGGCAAAG	118
TAGTCGGGAGT	2
ACCGTTCGCCT	1212
CCTCCGAATGG	1
TAGTCGTCGTC	962
TGGTAGTCGTG	3
GCTATAACCGC	14380
CGCATGCTATA	76
CACGCTGCGTA	258
ATCGATTTAAA	272
GTTCGTACGTT	1315
GACTCGGACCA	1
ATGTTCGAGTT	2517
GGGTTATTCGA	1
GCCATCGGATA	7041
GGACGGTAGTA	1
ACGAACGATTG	3985
GCAGGTAGCCG	1510
TACCAATGTAT	1
GGACCATGACT	1011
CGGTTGTTTAG	3493
ATCAGTACGTT	1051
TAATCGCGAAA	2354
GCGTGTTTAAA	873
AACGGCAAGTA	319
ATTAATCGTTA	4530
GACGCGGTATC	3
TGACGAAAATC	2
TAGCTAATAGA	2
AAGTTATAGCT	2
AGATTCGCAAC	218
ATCGTCTCTCG	1
TATCGGCGAGG	353
CCGCTCGATGC	1
ATACGCGACCC	1
GGGATTCGTAG	2
GGTCAATTTGT	139
CATAAGCCAAC	449
GTCGTACTAAA	1300
CAGTTGGAAAA	115
GCGACACCGAT	150
CTACACGTATG	220
GGTCAATTTGC	3537
GACGAACGGTC	2
TTTAACCGCTT	248
CTAAAAAACGA	2607
CGCTTGGTAAA	1722
CGGAGTAAAGA	1
TTGATAGTTCC	1
CTTCGAAAGTA	1
TGGATGACGGA	997
ATCGTCGTGAT	1
GATGCGCGATT	269
ACGCAAGTTAG	2
CGGTTGCGGAT	335
GATATTCGGAC	121
AACGCATATAG	188
GACGATAACCG	1
TTACGGTATGG	1
AGCATGACCGG	323
AGCTGTGCTTG	3283
GAACGTTATTC	1
GAACGTGCACA	1052
ATAGATTGATC	82
GGTGCGCGAGC	2
GGCTAATCGTC	5415
GTTTGGACCTC	1
AGAAGTGCCCA	1
CGGCGATAAGA	15
GCTGTGGACGA	953
GATTCATTGTC	41
TAGGTCGTTTC	310
AACACGGCTAA	661
TTAAGAATCGG	434
ATACATGTCGA	708
AAGATTACGCC	1
TGTTGCGAAGC	633
TGTATTTATGC	1
GAAAGTCGTGT	4
GCCTAATTCCT	3081
GTGGTATTGCG	73
AAAATCGCGAT	3
ACCTATCGGAA	1
CTTACCAAAAG	1
ATCACGATCGC	9
GTTGATCGTTG	1
CCATAAACGTA	536
TGGACGAATTA	3
ATTGACAATTT	260
CTCAACTGGGG	2265
CGATCGTGGCC	883
ATATTTAGCTT	653
GAAGCGGTGGA	782
TAATAGATGCG	2
GCAGTACGTTC	8
TGAGAGTAGTC	1919
CCAATTTCGTC	1
TAGACGTGCTT	2
TTTATGCGATT	1070
TTCATCGTGCG	753
ATCAAATAAGT	3
GGTATTCGTTG	5
GCCTTACGGAC	2370
GCAAGATAGAG	6052
AGACGCATCGC	2
GAGTAGAAACA	4493
AACGCTTAGTA	3
TTGCGTAATCG	6937
GTCGATAAGAG	1791
GAACCTACGGG	4895
TATCGAGTGCC	664
CTTTGATCGCA	882
GAGCGAGCATT	1
ACGTCGCATCA	283
GGACGTTCGCA	458
CAATAGCGATA	147
CGGAGTATACC	342
CTCTCAACGAA	1
AACAACGGTGT	2701
AGTTCGATATA	5
GCTACTATGGC	4
GACGTCAATGT	5
GATAACGTACA	9
GCGATCAATTG	310
TAACAATTTCG	166
CCTGACTAACT	15755
ATCGAATTCTG	3821
GTATTCGGCGT	1
CGCGTACGCAA	48
GGGCACGCCGT	1203
TTTACGAAAAA	1309
CGAGTACCGCT	147
GCCGACATAAT	8956
GCCCGTACGTG	45
AACTAGATGCA	2
TTACCGCAATC	3684
GTGACTATACT	2
GGATTAAATCA	1
GCGGACGAGAT	3
GTAGCGCTGTA	6
CGACGTTGGGT	1618
TATTGACGAGG	309
GTAGTAACGGT	123
AATTCTAATCG	1531
TAAGCAGTAGA	1
AAATTCGAGTA	1
GATCGAAAACG	132
CTGGTAGCCGT	2
CGACTTATTCC	4103
GGATAGCGAGG	8783
GGCGTAGCGCA	1
TGTAACGAACG	900
GCGTAGATAGT	17304
CGCAGTACGTT	1074
ACTGAACCTGA	610
TTGCCGGACCC	4
AAGAATGCGCT	1
GTGAATCACCC	1
CCTATGGACGA	2
ATGACGCATTC	1
TTGTGCCCATC	87
TGTTAGGACCA	463
TGTTCGCAATC	50
GTATTTTCTAA	438
ATTCTATTCTG	7139
ACGCTACTCGC	291
TGGTTATGCCT	64
TGCATGACTAC	920
AGGCTAAAATC	1338
GGTGTCGATAG	472
TTTACTAAAGA	76
GTTTATGACGA	1
ACCGGTCCGTC	1
TGAGCGGGAGT	8323
GACCATTGTTC	762
CCGTAGAATGG	6
CTAGGTGTAGA	2
TTTACGCTATT	863
GGCATCGGCCT	1
AGACCGTCGTA	5120
GCTTATTAGGG	2
TGCAGCGTCAC	5511
TAGTGAACGGC	2
CGTAAGTCGGA	169
GACCGTCAACT	1
GGACCTCGAGC	3
CACTTAACGTC	2
AGCATGTTGCT	141
CCGGGATAATC	2
TTCGGAACGAG	4
GGTAGTACAAT	104
AGTAAACTCTA	7
GCACGTCGTAT	1158
GGCACGTTCGA	3
GCCTTATTAAA	65
CATGCTACCGC	7763
ATAAACGGGAT	3614
ACCTAGTCATC	1909
TTTATCGCTCG	1
GCTCGTCAGCT	1
TTAGGACGCCG	1
ACCATTGCGCT	1706
GTTACCAATAG	2
CGTGTTGCAAG	1
GGCGGTAGTAT	1
AATAGCTTAGC	2
GTTACGTGACT	6
CCAATTTCGTA	1
ATCGAGGATAG	1
CGTATCGTATC	1090
TGATACCGCAC	2128
GGATTGTACCT	1791
ACTCATTAGCC	988
CGGGTAGATAG	139
CTCGTGGACCT	1
ACATTTATGCG	28
TGCACACGCGG	12
ACTTCGCGCGA	1
CAGTACCCGTG	3
AGCTCGTGCGC	829
CGGCAGTTATT	2
CAATTGGTGTC	1
TGATTACTATA	3100
ACAACTAAGGC	1
GCATGCTATAT	1
ATCGAAGTTAC	136
CTACTAAGCAA	117
TTCATATGGGG	303
CGGTTGATACC	211
TAACCGAAGTG	3
ACGCTTACGGG	2661
AAACTAATAGC	168
ATAGTCATATA	3
TTACTAATCGT	1518
ACCGCATGTTC	644
GAGATACCGCA	963
AGCGCGGTCTG	377
TTACAAATGGC	196
GATGCGGACGA	1
GTCGTACCTGG	1153
CCGGTCATTGT	151
ACTAACTAAAG	3
ACCGCATTTAG	2
TGGAACGGCAC	498
CTGGTTCGTAG	1953
GTTAATTCGGT	704
GAGTCAACGCG	1
CGGATAGTATA	3
GACGCTTACTC	1
CATACGTACCC	342
AATGCGTCAAA	4
GTAAGCCGCTG	1
CAGCCGAACTA	1
TAATCCGTCAA	1
GGCTGCGACTA	4
ACCGATAGTCA	3
GCCGTACCGTA	279
GTTTGGTAACG	248
CGACCATTGGC	60
CAAGCGGGTGG	1
AAGCGTACGCG	31
TAGTTACGGTC	1
TGCATGTTCGT	2
TAGCGAAAGTG	448
ACAGCGTACGC	65
TAACGTAGCCT	2
TTGGATTGACG	2237
GACTTGCATGA	526
ACATAGATGGG	1
AACATAGTTAC	2
TATTAGTACGA	1108
TTCATTGTTCG	524
TAGTTCGAGCA	1
GACTTACGCTT	143
TGCGGATAAGG	9
CGTTGGATTGA	393
AGCGTACTTAT	1365
TGCTATCGCAC	3
GCTTGGTGTAG	2
TGTTGCGTCTA	2
GGATTCGGAAT	4
CAGCGGGTGTA	1229
CGAAAGTTAGG	76
TTTATCGCATA	1
AGCGTAGTAGT	650
AATCTTGTTCG	578
GGTTGTACCTG	3098
GGACCATGCGA	1492
AGGACGAAGTT	2271
CAACGATATTT	1287
AACATGCTACC	2
TAAACGTGACG	2418
TTATACGAGAC	1
CGGGGTTCAAA	5579
CTAACGTCGTC	2
AGATGTATCAA	1
TAGCGTACGCC	1959
GGCTACGGACC	1977
AGCCGTAACAT	1
CGGGGCAAGTA	1
AAATTCGATGC	6461
TTACCGCTCCG	477
TTCGCTACGGA	4
CAGCGTATCTA	1
ATTGTGGACCT	488
AGTCGGAGTCA	435
TGACCCGTAAA	3264
CATTGGTAACA	756
GCAGCGCTGAA	79
ATCAAGCGTTA	1
AAATAAGTTAC	1
AAATAAACGAC	44
AGTTCGTTCGC	202
ACGACTACCGC	3042
AAGCATGAGAG	1737
GCTACTCGGAC	655
AACATATACGG	1473
ATTGGAACCTT	360
CCCAGTAGTAC	638
CGATGCTTCGT	2980
TACCCGACGGC	262
GGTATCGTGTG	9840
CACGCTTGTTC	4
TATATCGCGAC	11
ATCGGACGTTA	775
AATTGGTAACG	2
AGCTTACCGCT	159
CAGCGTAAGTC	1505
GTGGTATCGCG	19
AAACTAGATTC	3424
GTAGCGTCGTG	15327
AGATAATCGAG	2491
ATGGCGGTAAT	7200
CTAATCGAACC	2
GTACTAAGAGT	208
CCATGAGTACA	22
GTCGCATCGAA	3
CACCATGCGGG	577
GGATTCTCGTC	630
CGGATGGGGTT	1
GCACGCTAACA	6
AGACGAACGCT	1
GTGCGATTGGT	2
CAGCGTACGCC	1
TTCGCTATCAA	2
TGGTAAGCCGC	1118
TGTAACGTCGC	6
TACTGCGAATA	2
GCGAGAATGGG	3606
ATTCGTTAGAC	1134
AATCGGAAGTT	744
GTAAACGTGCA	1
TTACGAGACCG	580
AGGACGTTCGC	146
CGTGGACTTAG	1
AATCGTGCAAG	4
TACCGGACGGT	527
GCGGCACGTAA	1617
GCAAAGTTTGG	1
TAACATCGTCC	13448
GGAAACTCACA	721
TTAAACTAAGG	272
GTAGCGTCAAA	1
CGCAAGATTGG	1
ACGAATTAAAC	674
TGCGTAGTCGA	1720
CTTCAAATAAG	2
GGGCTACGGTA	597
GCCTTACCGTC	518
CATCAAGTTAG	3
CTTGGAACTCA	90
CTTAAGAAAGA	2
TGTCGGGAGGT	2560
GTATCCGTGGC	5774
GACTTCGCCAC	2
TTCGTAAAGTA	5
TTGCGCTACGC	1
CAGTAACGTTC	705
CGGTCATTACC	368
TAAACGATTAT	129
GCTCAACGTCA	1
AAAGTCGGCGG	2267
CGTTATCGGTT	2620
CGAACATGCGC	592
GAACGTGCGCG	2
ATCGACGTACC	2
CCCGCGGTATG	50
GGTGTACGTCC	1095
GTTTCGGAAGT	3081
CCGCATAGTTC	1
CGAAGGTTCAA	119
TGAGACCTACC	1
TTGCGGTTCAT	1
GATGCGTACTT	1
CGATTGTACCT	813
TATCGGGTAAA	1
CAATTGGTTAA	886
TAACGAACGGG	8
CGATGAAACTA	349
TTATAGCGAGT	3609
TAGGTTCCAAC	1
GCATCGTACTG	1001
CACGTTAGGCG	374
CGTGGACCTAC	351
AGCGGGTGTAG	334
CGCGCGAGCTA	796
GAAATATACCG	818
GGCTACACGTA	2322
TACTAAGAGTA	1194
GCGACTAATTA	604
GCGTGTATCAG	857
CTGCGATTACC	602
GATCGAGTATA	977
TAGCACGCCGG	1
CAGGACGGTGG	2
CTCACGGTACA	1423
TATCGAAATGT	8563
CTTTCGTGAGC	2
GCTTGTACTAC	27887
TGATAGTAAAC	1
GGGACGTGACT	46
CTCGTATGGAC	1538
CGGTCATTGGT	1192
AATCACGTCGT	2
TTTGATAGCAC	1
CGCAACGACGT	7075
TAACCGATCTC	1
GCGATCGCGAG	134
GGGGCAAGTTA	6085
CCTAGAATGGC	147
CCGTCAAAATA	17
CAGCCGGATTA	3
GTTAACTAAGG	1
GTAGCGTAAAC	971
CGATAACGGCC	300
GTGTACGAAAA	2
ATGACGCATGC	1
TAGCTTGGTTG	4
ATAACGTCGTC	2
TTCGGCAGTTG	2924
ACATCGGCTAA	2
GCGGTTCATTC	1997
TGTACCGGACA	1
AAAGCATGCTT	23
ACAGACGCATC	1
CCTATTCGTAG	1
GCGTCACGGCG	128
GGCAGTACAAT	13118
GAATAACGTAG	252
AGATCGTTCCG	19
TATATCGGTGC	206
CTAAAACAGAC	21558
GACCGGTCCGC	1
ATACATGCGTC	79
GAATTGGAACC	6
GGTATGTCCGT	1358
CTTTACACAGC	5345
TGCGACTAACG	383
TTGATCGTGTA	1
TTCGGACGGTG	68
TATGAGTCCGT	1
CTGTTTAAATA	610
CCTCGGCGAAA	1
CGTATCGTGAT	2
GCTGCGTGTAC	1
TGCCGGAGACG	1451
CGAACTAGGGT	3
CACCCGTTACA	1
ATGTACGTGTA	3
ACCTAGTCAAT	1
AGAGTAATCGT	3
ACGTTCGCTGT	18950
GGAATAAATCA	21024
TTTGCGTCGTA	130
GGAGTCATAGA	4049
GCACACGAATT	1849
ACAGATTGAGG	1
TTTATGCGGCA	189
TGACAATTACC	1
GTTTCATTCGG	147
AGAATGCGTCA	3
GTAATCGCTCG	196
AGACGAAGTGG	5
ACCAGTGCTTG	92
CGACGTAGTAG	1429
GAACGGTCCGA	577
CGCAGCGCCTA	280
AGCAGTTGGAT	141
GGATTAAGTCC	3
AAGCAGTTGGT	1
CAATCGCGTAA	680
TTGGACGACCC	549
ATAAAATCGCA	7
AAACGAGCGGT	1734
GCATTGGTTCG	822
CCGGTAATCGA	2
CCACGTCACTT	8639
ACAGTTAGCGC	4
GTCTCGCTATA	282
TAAGTCGGCAC	1
ATATTCGATAC	707
AAACGTTCCAA	1
ACTCGGAATGG	2
GGCCATCAAAT	1
GTCAAGTCGGC	4971
GCTAACATAAA	643
TGACGACGGTA	980
CTTGATTACCT	1
AATCGGACGGT	350
ACGTAACGCGA	1
ACTATGCTATC	41
GAAAAATAACA	2673
CATACGAAAAC	3215
ATTATTCGTTC	2
CAGCCGTACTT	1
TATTCTATACG	1
GATAGATGCGG	1
TGCAGGTAGGT	1
CTCAACGCTGC	178
GAAAATATAGC	5303
CGTTTCGCTAG	321
AGGTAATTCGA	135
GGCGGTGAATG	1
CGGGGTTAGGC	401
AAAATCTTGTT	1
ATCGTATCGCT	286
CTAATAGCAGC	1
TTATCGTTTAT	1328
GATCGGAACCT	4737
CCAAGCGCTGT	1692
GCACGCGAGGT	1
CATGACATAAG	1
GTGCGAACTCA	1
GTACGTATCCC	1215
GACTATCTCGG	14
ATCACGAATTA	109
CTATGGTAGGT	13
CTCTCGGATGA	1472
GTTATTCGATA	2
AACGTAGTAAA	4
GTCGACTGGTA	1
AAGCGGTATTC	1590
ACCCGACGTGA	674
ATTGCCCAATT	377
CCCTCGGCCAT	264
CTTCGAGCATT	955
CACATCGACTT	2101
TAGGTCGGAAT	4
TGTAGAATCGT	12037
GCCGGCGATCA	1
GCTTATCGAGC	41
ATATCAGTTGG	1
CAATAACGGCG	57
CTGAGGATAGT	729
CGTCTCGATTA	2
CTCTTCGAGCT	2
ACGAAGCGTTA	1
CAATAGCGAGT	4
ACGGGGTTCAT	692
GTGTTCACTTA	696
AAGTCGCATTC	1
GGGGCGCTAAG	1
GACGAAGTTGT	434
TAGTACGCTTG	6
GAAAATAAAGC	1
TAATAGTCGCA	1
TTTCACGCCAC	1969
GTAAGTCAAAC	577
CCGTATCGTAT	1609
TGAAACTAAGG	356
AAGAATCGACT	744
TATTAATCGTT	2
GGAGTATCAAA	164
AAGCAGCGTTA	1899
ATGTACTTAGG	1
TAAGTGCCGGC	1
GGCCGTATCCG	352
CGTTAGGTCGT	225
TTAGCGTGCTT	503
AGCGAATAAAG	7698
GTCTATAACGG	1
GTGACGATCAA	3
GACGTTTCGGT	853
TATACGTATGT	3
GTCGATGACCG	1
TGTTCACGTAT	1528
CGATACCAACA	433
CAGTTGGTGGC	1
TTTACGCACGC	2
GGGTAACGTGC	1
CATGTCGTGTA	2
GTACTAAGAAT	2
CAAGTCAATGT	3
GGTCGGACGCA	404
GTTCATCGTGC	10
TTAACTAATCG	801
TGTCGATGCGG	1692
TGGCGGTTATC	6731
GTAATTCCGAC	1
CTTAGTAAACA	340
GGCGTAAGCAG	2
CGTACTATATG	699
GAAATTCGTAC	38
TAACGAAGTTC	1046
ATGACCGGTAT	1412
ATCGAGCGCGA	1
CAAATCGCGAT	10443
CCTACGGTCAA	5
GTGACGATGCA	1
TTCGTGAACGA	2837
ACATATGCTCA	1428
GTACGTTGGGA	2
GGACGGACCTA	1550
AGCATTCGGTG	594
AGCCGAATGGA	1255
ATTTTACTCGG	6
CAGGTAATTCG	1069
GGGTACATTGT	1
CTATGGTGGAG	1
CAGTCGGGAGT	921
TACGCGATATA	4
GGCTTACGTAC	231
ACGTTATCCTA	4
GTGTAACATGT	1023
CAGTTAGATGT	226
GCCCATCGAAT	4183
GCCCGTTAGGA	2
CAACTATGCTC	1
CAGTCGGAGCT	4
GAATTACTTAT	270
GGCTTGGATCC	2015
CGTGTAACGTA	2
CTAGTCGGGAG	69
CATAAAGTACG	55
GGAACTCGTGA	3
GTTATCGTCCG	562
TGACCGTCGGA	1
CACAGATTCGA	1700
ACAGTTCGTGT	3
GACCGGCGTGA	5
CAAAGTTGATA	275
AGTGTACGCGA	298
AGATAACAAGC	2
AGTAATCGTTG	625
ACGGCGGTATT	731
GAGACGTAGCC	4
GACCGATAGTT	1175
TGGACCATTGA	42
CGGTTGCGACA	297
CAGATTAGTAG	447
GTTAGCGGTTC	1801
CATTTACCGGT	2
CGATTTCGGTG	325
TGATCGGTTGT	4530
CCGTTGGGCAC	461
ACTAATCTTGT	480
GGCGATAACAG	369
GTCCGTGGTAT	361
TAAAAATCGAG	20
ATACGTACGTT	1
AGAATCAATAG	2046
CAATTTGGTTG	786
TAAAAACGTAC	807
GACGCCGTACT	454
CGACGTTGGGC	286
CCGCGTCAAGG	2399
ACTGCGACTAC	63
AGGTAAAGGCC	851
ACATCGCTACT	1
ATATTTAGCGA	6
GCGGCACGTAT	1271
CCGCCGGAGTC	396
CGTGGACCCGA	4
GTTCAATCGGG	1
ATTACCGCATC	989
GTTATAACGTG	227
TAACGCGTACA	395
CCTGAAGCGTT	3799
CTGTTCGCGAT	1
AGTCGCGATTT	1115
ATAGATCGTCA	1
GTAAACTTACT	3495
CGCAACGTTAG	7
CCGAACGACAT	1
TATGTAGATAC	3
GACTTACGGAA	372
GAACTAAGCCA	1
GTAACTAAGCA	1093
CTTTCTGGTAA	1101
GACAAATACAT	2
CGTTAATTTAA	1835
GCAAACTCATA	1
CAGACGCGTAG	8
CCGTACCCGTT	442
CTTTCGAAAGA	1
GCATAGTCGTA	1543
GGTTACGTAGC	256
GCAGCGTGGAC	11
GATAGTTATTC	564
CAGCTAAGGGT	1
CGTCGTCGAGC	3999
GTTCATTGAGG	2
ACAGCGCTATC	4
ATAATCGACGT	1815
CGGCGGTAGAA	1
TATGGTTAGCT	1867
CAAGTTAACGG	5480
GTCATACGGAC	1
CTAGATCGAAA	1
CAGAAATCTTT	4
AATACGTGTAG	200
ACAGATAACGT	478
GTAAGCGCTAG	1
AGAAACGGTGT	3
CTCAACGAGCA	1190
ATAATCTTGGA	3
AATCGAAATTG	3
GTCTATGCTAC	1438
CATTCGGTTCG	147
GCGTAAGGTGG	1
ATTCGTCGAGC	58
AAGAATCGCTT	472
CGGGTATCGCA	855
GAGTCAAAAGG	1212
CCTTGGTGTAC	1523
TACATTATGTC	2
CGGCTAAAAGG	1
GATGACATAAC	1491
CCTAAGGACGG	23
CTAAACAACGA	628
ATCGGCCATGG	4
CGCAGTTAGCG	1
AAACGGTCATA	1
CTAGGTGGTGT	345
ATTGCGTCAAA	4842
CCGGAGTCAAA	2
GAGCGAAGTTT	1134
CTGTAAACTCA	2
TGGGCGTAACT	338
ATCGTAAGTGT	1
AAGCGTAAGAG	3058
CTAGCTTGCGT	252
ACGGGAGTCAA	130
AGCCGGTAATC	1
GATCGATTTAG	224
TACATTCGCTA	1
CTTCTAACAGA	5
ACATCGTGACT	1
TGTCGAAGCGC	4
GAAACGGCCAT	6
CGTTTGGTCGA	1
TGACCGTAGAT	5802
CATTATCGCAT	997
CGTAATCACCC	151
AAAGATTTCGC	60
TATCGGGCAAG	58
CAAGTCGAATT	11
CTAAGAAACAC	410
AACAAGTTACA	211
CTGGTTACCAA	17647
CAAATTGGAAA	1
GGCCGTACTGC	308
AATCGTAAGTT	5
GCCGTATCGTT	1
GTTATTCGCAC	6
CATCGTCAACT	2
TGCAGCGTCCG	1549
TAATCGAACGT	1226
CGAACGTTGGG	9
GACGACTTAAT	1
CTTCGAGTAGC	2
TGTCGTTACGT	166
GTTGCGATCTA	1168
CGTCCGTCGAT	475
ACCGCTTAGAT	1
GCGTCGAACGG	6
CGCATACGGCA	42
ATGGTAGTAAC	959
CACGGTGTAAC	403
TGATTACGGTG	178
CGAGGATCGCT	1
AGGCGATTTCG	1
CGATCGAGTAG	1
TGCATCGGAAC	308
TGTGACGCAAG	2403
TGGTATTCGTA	2
ATGACGATAAA	2
TGGACGTGTAA	1
ACGTACTATCG	2
ATACATTAGCG	182
AGCGGTTAGCC	2535
ACTAACGTACG	1
CACGATAGAGG	2
AATCGGGATCC	5729
TTTTGGAACGG	1
CTAATTTCGTT	3149
CCTATCGGTAC	1
TACTTACGGGG	520
GCCGTAACTTG	2449
TTGATGAAGCT	3
AATGGACGTCA	2
CGCATTCGCTC	3119
CATTCGACAAT	4895
ATAACGAAAGG	1559
CGTTAACGCAA	109
GTGAGCGGGTA	1
TGTCGACGTCA	199
TTGATCGCATT	1
CGACCGTAGTA	51
TACTAAAAACG	1578
AACGGTAAGTC	2
ATATCGCATCC	2152
CGTCTCGAACT	1
GGTTCACGATG	1
ATTGCGTAGTC	650
ACCGCATAGTG	1
CACGGAACGTG	1
CTCACGGTAGG	1
ACAGCGGGGTT	115
CGTGACATATA	1245
GATATTTTACC	1
CGCTAACTATG	214
CACAGATGGCT	1
TAAGAAAATCG	193
GAGAAATCGGA	321
GTTCGTCTACA	2270
TGTTATGAGAC	221
TTCCTATGCTT	286
AGACGTGTTGG	4092
ACTAAAATCGG	623
TGAATCGCTGC	217
ATGTACCGGCA	1
GAGTCCGACTG	4
GTTCGTCGATT	1028
GGGTAATCGAT	11699
GTAAACGAAAT	1
CCCGTTATCCG	819
GTGATCGTACC	1
ACGTTGTAACG	1
AGTCGGATTAG	1
GGAAATGCGGC	1791
CGGCGATTGAT	1184
CTGCGACTAAT	2
TTCATAGTTGG	1
CTACGCATTGC	1293
GTACCGGACCC	800
CCGACGAAGTG	469
CGCAGCGGTTA	2089
GCGTAATTTGT	438
CCTGACATAGA	376
TAATTCGTTCG	1
CTTATACGTAT	1
CGACTGAACGT	1
ATACGGCATGT	10402
CGTTTATCGCT	5
GTCGTTCGCAT	131
TGCATCGCGCA	1
CTCACGGTGCG	24
CAGCAATCTTT	5482
AACCGTACGTA	2050
TAAGTTAGCCA	80
CCTCCGAATCG	9045
AAGTTTAACCG	53
AACGTAACAAT	758
CCTATCGATTA	1
GGTTACGCGGT	2486
AGGGACGTGAC	1
CTTATCGAAGA	125
GGATCGAGCTA	2
GGAACGGTAGC	670
CTCGTCCGAAG	941
TTCGCGTAGCC	361
TAGCCAATTAC	142
TTCCGCGGTAT	263
CCATGCGGAGG	589
CGCATACGAAT	738
CCAGTCGAATA	1178
ATCAGGTAAAG	1222
GTTACGTTAGG	1516
ACGTAACAGCG	2
AATTGCGGTGT	1
GGTCGGAACCT	1668
TTTCTTGACAT	1
CTAGCTTACAA	140
ACATCGATAGT	1820
ATTCGAAATGG	171
AATTCGGTTGA	1
ATAATCTTGAC	1510
ACCGTTACGTA	5476
TTACTAATAGC	1
CGTATGTACGC	131
CGATAGTAGAA	71
CTGAACGGTCC	540
CGACGTAAAGG	1
ATAATCGCTGC	1
TACGTACAAAA	329
CTCAAGCCGCG	157
CTACGAACGTC	65
CGGTAATCGTG	1897
GCGGTTAAGGC	1
AGTCGACGTGC	1410
GTTACGAAGGT	6570
CAGTACGAACA	2
TGCGTACTATA	232
ACACGTTATTC	7158
GGACGTAGCGT	2
CGTAATCCGGG	61
ATCAGGTAACA	1
TGGGCGGTATG	2479
TAGCGTATGTG	11
TTCGAATGGCG	1
TTGGGCGTACA	1
CTGCGATCGTT	1
CGGGTACAAAT	1
ATGTCGATAAA	1
TAACATCGGGG	2
GGTTCGAATGC	1967
GACTAACATGT	22
CTATCGGATTC	1
TAGCTACGGCC	1
TAACATAAGAG	2992
GTGCTTCTAAC	100
CGACCGGATGA	1
GCTGACATATA	43
ATAGTCGCAAC	533
TGTATCGCGCG	2184
CAAGTCGTCCT	1
TACTCGCGATC	32999
CAGAACGCTGA	2
CTATCAGGTAG	3
GGCCGTATCAT	11901
CAGTTATGGCT	2
CCAGTAGCGTG	164
GGTTCACGAGA	4484
CCGTTCCAACA	1
TAAACTTGCGA	295
TGAGTACAAAG	1229
TTTAAATACGA	2
CTTATAGGTCG	2
GGATCGGGTGG	286
GAGTCAACTGT	2
GGTCGAAGTTA	1502
CGTCAAAATCG	137
GGTTCATAGTT	9512
AAGATTGACAT	124
AGACCTATAAG	314
GAGTATATCAT	3125
CTCGGCAAATG	620
ATACGTCGCAT	4
AGTTCCGGGCA	1
CTATTCGATTG	151
CTGCGATTATT	322
CGTAAACTTAG	1599
AATGTCGTCGT	1
GGCATCGTCAC	2
CTTAAGTTAGA	1
ATTCGGATAGA	2547
ATGTCGTCTAT	766
AATACGAATTA	1
GAGATAACGTT	1
TTAGTAAACTT	1
GGACTCGGACA	2
CCACGTAGCCG	22
CCGGCGAACAT	3851
TACGCTATAAG	576
ATTAAATCATG	1
CAATACTAACG	853
GATTCGTGAGC	2
CTAGTAACAGC	356
GTCGTTTAGTA	2
CTAAAGTTCCG	794
TGCGAAATATT	1029
GGGTAGTCAAG	1
CATACTATCTG	2
ATCAACGAGGA	6
TGCTTGGATTA	835
GTAAACTCATA	1790
AACTCATTACG	654
TTAAGTCGTTG	10684
CAAGTTAACCG	4314
GAATCGTCACT	14421
GCGGTATCCGG	1174
CTTCAACGGCA	576
TTGCGATAGAT	901
GCCATGACCGA	1
GGTTACAAATT	81
CTTATCGGGTC	3322
AGTTCGTAGTA	1176
TATTGACCGGA	518
TGGGCAAGATG	2479
GTAGTATCGCT	660
TGACGGCGACT	550
GCAACTAAATA	3727
CAGATGTTGCT	3
CCATCGACATA	2
AGGATCGCTAG	4
CGTAGTATAAC	1
GTTAACGACGT	5863
GTAGATGTGGC	3741
GACGGAAACGT	1
CGCCAGACGTT	4567
TTTCGCTACCA	55
TTCGCAACGGT	1918
ACCTGACGCCA	1500
GCGTCCGCGTA	2
GAGCATTCGAG	800
TGGTGGTAACG	1
CATAAAGTATA	2
CAGACGTAGCT	1639
GCATAGGTAGT	2230
AATTTCGGCCA	1
GGAACGCGTCG	132
AGTTTAGTATC	169
CCATGCTAGGT	753
TTGTAACGGGA	209
TATCGCGAATG	159
GTGTACCGGAG	303
GTAGCTTAGAT	3854
CCTTATCGTAT	1
TTATCGAAAGA	4
GCGGACGATGT	2
CCTAATAGCGT	107
GTGTGGACCCG	2
TTCGGGATCTC	54
CTAATAAGGAA	659
CCAGAAAGTGC	1
CTCGCGACCAC	258
GAAAGTTCGCC	1
GCGTACGAATG	423
CAACGTAAGGC	3
ATACGTTACAC	2
CCAGAAATCGG	117
CAACTATCGCA	1
CCCATGCGTAG	4876
TTATGCGGAGC	1
TTTGCGAAGCG	1
CAGTTAATTCG	2
GTCAATAGGTC	292
CACGTTAGGAT	1798
TGACATAAAAC	477
GGTGTATTCGG	1
TGGTAACGTAT	2451
TTAACGGCATG	1090
GACTGCGTGAG	149
GCACGCCGTGG	15
GATGCTACGCC	1319
CACGTTAAGTA	1698
TACATTCGCGT	4
CTGCGTCGTAC	1483
TTGTCTATCTC	107
TTAAACGGCCT	1169
GCTCGCCAATG	54
TGTCGTCAAGT	4
GAGTAAACGTT	1470
ACGTTAACGCA	1
GCGGCCAATAT	114
TTGTACGCGCA	183
TTAGATTATGC	455
AAGAGTACATG	312
AAGCAAGTAAA	7
CCGTAGTCGTC	1
CGTCACGGACC	2927
AGCATTGGTGT	30
GACTGGTAACA	8
GTTACGCTATA	191
GGGTAAGCCGA	1
TGTTAGATACA	5
CCGGCGTGATA	1
CGATAAGTTAG	2
CAACGAATTAC	6
TATACGAGCAA	422
TGCTACTCGTA	7
GACGTAACGCC	5
GGACGTCAAGG	3
TAAACACGGCC	1025
CAATAGCGAAT	3755
GTCATACGCTG	2
ATATCAATGGA	1
CGTTAACGGGG	1
AGATAAGCAAG	615
CAGCGCGATTC	1
CGCCGTGAATA	21
CAGCGTAGAGG	2
AAGCAGCGCCT	3579
GGTAGCGAGAT	398
CAATCGTATCA	4
CGTCAAACTCG	9
TATAACGTTAT	4
GTAAGCCGTAC	998
AGTGTACTTAT	256
GAACGCGACTT	1
TAACGAATCGG	38
TGGTTCCGTGA	668
TAGATTCTGGT	8713
CGCTATAGCGC	2
CCCGTAACGAT	2
AACGTAACTTG	588
GTCGATGTACG	43
GGTTCATTACG	2
CTGTGGACGGT	4522
CAAGTTACGAA	58
AAAATCGAAGC	1684
TTATCGATTTC	2033
TAGAACGACAG	1820
GCCATCGTACG	6
AGGTACATTCG	1
TACATTCGCAA	102
GCTTAGCGCCG	1
GGGATTGTCCG	304
GTCTCGTATCG	1498
ATGTACCCGAA	7
AGCTACACGGG	1
GTAACGCACGT	4
AGTTCGCTTGC	1
AGCAACGGGAT	2
ATAAAAAACGG	115
GGTATTGATCA	8024
AGAGTACAAAT	1
CCATTGGTTGC	1
CCGCATGCTCA	2
TTACCTGAACA	2224
GATCGGCCAAG	2392
AATCGGGTCTG	1
AGACCGCATGA	89
CTTCGACATAG	1
TATACGTTTAA	23
CCTCGAGTAGT	3
CTATCGTGGAG	117
GCTAAAGGACG	585
AGTAAACGTTT	101
GATAAACAAGG	28
GTTTTAGCGTG	3
GGGCACGTTAC	423
AGCCCGTTATC	1
AACGGCACGTA	1
TAAAGGACGCG	1
TTACGTAAGAG	1
TTCGCATTGGC	532
TAGGTAAACAG	243
TGACGGTACAT	1195
ACGACGTCAGC	1
CGTTATTACGT	1
CCTTCGAAAAA	4465
GGACGTCGATT	1
ATGCGCTGTAC	1
GCGATAAGCCG	1
ACTTGCGAACT	1177
GGTCGAGCAAG	1
CCAGCGTAGAA	121
GAAAGAAATCA	1
TAGTTCGTCAA	794
GTAACGGTCTG	1979
GGCGGTCATAC	2
AGGTTACCGCC	2360
AGTCATACGGC	2
GGTGTCGAGCG	128
TACGTTCCAAT	271
TAACGAGAAAC	1
TATTCTCGACG	49
GCGGTTGCGGA	871
GGCTTGACGAT	4
GTCTGTAACGA	215
TTGCGATTAAT	1797
TACAATTGAAC	611
GTCGAGCAACT	821
TTGGTTAATTC	13
CGGATGTAACA	2
CCTCTCGGACT	1
GTATCGGATAG	776
GATTCATAAAG	588
GATTACCGCCC	354
TTGTGCGGTAA	3
ACAACAAGTTA	1106
CAGCCGCATGT	3539
TTTCGCTAATC	66
CAAGTCGACAT	652
CATAGTCGTAA	1715
AACTATGCTTG	1231
TTTATGTATTC	333
GACGATCTATC	2
GTTGTAACGTC	69
CTACCGTATCA	1102
CTCGTAATCGA	195
GGTCTGTGCCA	320
AGTCGACGATC	6
TTATAATCGCA	2077
TTAATCGTGGT	1
GTCGGAGTCAA	1874
AGCGTTAAGTC	2
CGAGTTTATGC	405
ACTATACGAGA	51
ATCATGTCTAT	564
CCGAGATGCAA	1351
TGGTCATTAGG	206
AAGTCGTTGGA	3812
GCACGCGCTGT	1
AGCAACGCATT	365
TTCACGATTTA	3
AGGCGAGTTGG	1
GTAACGATTCC	1385
GTAAGTCATGT	1
ATGATTACGAG	6684
TAACAGATATT	1
TGGGCGTAAGG	2026
GACGTAGTACC	172
CCATGCGTCTG	361
AAACAAGTTAT	7707
ATCTTTCGGGC	308
GCATATGCTCG	82
TACGAATCGGC	5
AAAGATTTACA	1808
CATTATGACCG	421
TTTATTCTGTT	825
GAGAGTAAACT	328
GAGCACGTTAG	1029
CACGAGATACC	1273
CGATGCTACGA	1
AAGCCTAAAGC	2427
TTATGAGTCAT	1
CTATACGGCTG	162
ACATCGGTTGA	2
GAAAGGACCTG	136
GCTCGTCACCT	1
CTTTGACGACG	1007
AGCGGGGCGGT	450
CGAACGATGTT	1
GGACCTCGGAG	205
TTGCCGGATGG	1
GTGAACGACTT	20825
TAAGTTAATCA	76
AGGCGAAATTC	82
TACGTGATGAA	1075
CAACGTACTTA	5
TAGGCGATTGA	2208
CAGCGTGCACC	229
CCCGTCGCGAT	852
AAACCGCCGTG	829
TAATTCGCATT	1
ACGGCTAATAA	112
GCAACTAGAAA	1002
CCACGTCGCGA	591
AACATCGGGGC	1
AACTAGGTTAT	2
CCGGTCATAAC	2
CTCCGACCCGA	259
CTCGACGTATG	136
AAGGTTCATCG	825
AGCTGTTCACG	472
GACGGTGAACA	2466
CAATCTTTTCG	444
AGGTAGCTTGA	64
CCGATACATGC	1
AGGCGATAGAT	2
TGCGCGATATG	3
CTCGAACGCGA	1
CCCATGCGGAT	2
TTGTTAGCTAC	2446
TAACATAGTTA	696
TGCTATAGCAC	2
ACTACGGCGAA	1134
CTCTTAGATTC	766
GTAGCGGTATT	2701
CTGCGTATCTA	3134
GCTAACGGTAG	1
GGGCGTAAAGG	2
TGTGCGGATGG	1177
ATATTCGTTAT	688
ACGTCGGACAG	553
CTAAATACGAG	474
TATGCGGCACC	1067
TGTATCGGGTG	761
TGGAGCGAGGA	2
AATACGTCGAC	1
TTATTCGGACC	5
CCGTACGAACA	1
CTTTGGTAAGT	1
TATACGGTGGT	3896
CTGTATCAAAG	5
TATAACCGACA	218
GGAATAAACAC	1
AGGCGTGCAAG	3
CTTACGCATGC	1
CGCTATCGTAA	120
CCGCCGTCACT	287
GATTGCGTGAG	409
TAAATCGCTAG	3380
TGCGCTAAAAC	3464
GGTCAAACTAG	1
CGGAGTATCTA	17657
GTGAATGCGAT	3
TAGGAGTCAAT	5
GGTAACGACCA	7743
ATCACGTATCA	1
CGGATTCAAAG	1233
TAATCGTTACG	2
ATCGGCGTGAT	611
TTCGTAGTAGT	167
TTTTCTATGCC	4907
CGCTTGCGGAC	3
ACTCGTTGTTA	777
TAATAACATGT	2707
GCGGATTCGAA	258
ACGATAGTAAT	4582
AGGTCGAAGTG	2
GTAACGTCAAA	2
TGCAGCGTCGC	5
AAGTGCCGAAA	562
CATATGCGAAG	1
GAGCATCGTAC	2
ATCTCGACGGC	568
CCCGGCTAATC	2273
CTCCAATGCGC	36
TTGGACGACGG	1
GTATTTCGCAC	1032
CTGAACGTACT	4
CGGCGAGCAAT	1
GTCAATCATAT	1
GGGTCAATAAA	2561
TATACGCGTAT	4416
CTAAAACAACG	2
CATTTATGTGG	4
GGCGAGATATA	1178
CAGTACGTATG	2
TTATACGGGAT	14
AGCCGTAAAGA	2245
TGCTCAAGTTA	584
CGCACGTCACC	2029
TGCATACGCGC	2
TGTTAGCGATC	1
CAAATCTTTGG	300
ATATTTCGCGA	246
CGGCGACCGTT	574
CGACGCGGTAC	2
GTGAGCGACTA	1
CCAGTACGAGG	1
AACAAGTTCGC	1
AATTGGAACGC	1
CTTGGTAAGGT	5
CACCGACGATT	25
AGCCAATAGGT	2
TACGCTCTCAC	992
ACACGATTCTA	172
TAACCGATATG	4
CGTTCGACGAT	1
ATCGATAGCCA	2
TTTTCGGACTT	1546
ATCTTTCGGTA	1
GGGCTTATGGT	2
TTATTCGCTGC	2
CGGTTAGGCGT	3
GCGGTTAGGGT	650
TATCAACGGGA	278
ATGGACGGTGA	111
GTCGGGATCTA	304
TAACTATAAGA	204
CTCAACTGGCG	2
ATCGCGGTGGT	1
CGAGTACGCGG	1
ACCATGCGGAT	2134
TACGCGTATCA	32
AGGATCGGGTG	1
TAATCGGCGTA	444
GGAAATTGCCT	1
CTACACGTCAC	1
CATGCGGGATC	1
GGCATCGCTTG	715
GTAAACGTCCG	4
GAAACTTAATC	130
CCCAGTACGAG	1
CAGTTATCGTT	1156
TATTTCGTCGC	3306
GCTACCAATGG	13
GATCAAATCGG	13357
CCTTCGACGAT	2
AACCGAATTAT	919
TTCTACGGACC	2219
CATCGCGTAAG	363
GCTAAGCAACG	491
GATCGTCGCGA	723
GCGCCTAATCC	5
CCGATCACGCT	4
GATAGTAACGC	275
GATCGGATTGC	692
CGTCGTCACTT	5955
TGGATCGAATT	877
CGATCGAAAGA	2
CGAAAACCGTC	1525
TACGCTTGTCA	2184
AGATTCGTACT	190
ATATTCGAGCA	212
CAATAAGTGCC	356
CTCGTTTCGTA	4
CCGAATCTTTC	873
TAGCGGTTAGG	532
CTAGATCGAAG	1
GTTACGGCGTA	388
AGCAGCGTCGT	1
GTGTATTGACG	1
TTCGAACGGTG	649
CACGTCGATGC	288
GGTCGCATGCG	5
CACATCGTCTT	1
TTGCGTATCAG	9
TATGCGGAGTT	186
ACAAATTGCGC	2193
ATCGGATTACG	91
TTAAACACGCT	223
CCATAGTTCGT	2
TAGTAAACAGC	8690
AATTTACGTCG	350
ATGCGAAAGGA	1006
GTATCGTGGCG	14
AATCGTACATT	1683
ACGACTTATAG	62
CTCGGCATGTC	1
GTGAGCGCCAA	252
CTAAGGTTTAA	261
AAAATACGGTC	1294
TTGTTCGTGGA	1
GACTTAGGTGT	204
CCTCGAAATTG	192
TTTCGCAACGC	1569
TTAGCGGTTAG	587
TGTGATAGCCT	14529
GGTTTCGGCTA	2
AAGACGTCACT	2
ACGTTTAGTAT	90
ATACATGCGGA	1
ATGTAACGACT	311
CTGACGCGAAC	8
CGGCGTAACGT	2930
CGTAGATACTA	3368
AGGAATGGCGG	813
GTTTCGGATGA	1455
TATCGTCAGCT	253
CACTTAGGTTA	472
TTAACGACTTC	139
ATTCGGGCGTG	2
ACTAAGAGTAG	1436
TATAAACAAGT	1
ATCAGTTGTAC	252
GTAACGACGAT	307
GGGTAATTACT	1
TAACGCCGGAT	358
TGATCGTACTA	145
GAAATCAATCA	4
GAACGATATAG	2781
CGTACGCAATC	2
AACGTAAACTA	1
ATGTCGGATGT	5326
GAACGCTTAGA	894
ATAAGCGCTAA	2788
AATCGCATGTC	5100
TAAGAAATACG	17
AGCCGGACGTA	1
TTAAGTTATTC	217
TACCGTAGCGA	174
CTATCATAGTT	2255
AATCGCGATTT	1
ATTGACGAACT	16
ATCTATTCGTC	2877
CTAAGGACCTC	3153
GCGGCGGTCAT	1316
AGCGCTATCAA	276
GGCTCGCTATT	1427
CGGATTACTCC	2615
TTATCCTGACA	6284
AAGTTAATCCC	1
TAAAATCGGGA	2
ACGCTAATACG	1
TGCACACGCTA	1
CAAGTTAATCG	3
AAAATCGTCTG	282
GTAATCCGGCA	532
CACTCGCCACC	6532
TGGCGGTCATG	1
AGCGACCGCAT	570
GGGATAGCGAT	1
TGCTTGGATCG	5
GACCCATGGCT	6129
GCAACGTTATG	3841
CTTGCGATAGC	16
ATCGGAATGGC	286
TGGATCGCGAC	1
GGAAGTTTGTC	116
TAATAGTAACG	880
AGACCGTCACT	1
AGCGACACTAT	1
AATAAACGACC	213
CGTTTCGAACC	759
CCTAATTTCGT	5484
CAAGATAACGG	412
TTAACGCTACG	243
TTGCTTCGTAT	1137
GCGTGACCGCC	6960
AATTATCGCAC	115
CCGTTAAGTGT	1
GAAATCGTACC	1
TGGATTATCGC	2
TGGATAAGTCG	1025
CATCGTATGTA	1274
ACCTACGGTAT	146
GGATATACGCA	10
TATTTCGGTAC	1
CGGGTAAGGCC	2
TATAACGATAC	7402
CATAGGCGAAA	1
ATAACGTCCGC	33
AACGCGTAACT	1
CCATCAACTGA	1
GTACTATCGAC	51
GCGCAATCGTG	5
CGAGTCATACG	62
ACGCCGTCGTG	100
ACACCGGCATG	4012
CCGTTAACGAT	5603
ATCGGCAAAAT	190
GTTTCGGGTCA	3
CGACGATCGGC	3
ACCAAGATACT	1
CCCACGTACCC	59681
CCATACGGTGA	21
GAAGGTTACCA	14933
CTCGGAGTTGA	2
CGTAACGTGTT	6523
AGCAACGATTC	1
CGTTGTACGCA	1
AGCACGCTAAC	1
GTCCATTACGT	7
TAGACGAGCTA	2
GATCGGTGATC	4093
ATTTGCGACAT	1
TTGATCAACGT	1818
TGCATGAAAGT	2
CGACTAAATCG	4688
GGCATCGACAA	1
GGGTTCCGGAG	200
CATACCGTTAA	442
TAGGTAAGTTC	349
ACATGTTCCAA	2
TGATCACGATT	23
TTGGTTAACTT	1
AATAACAAGCC	1446
CAGACGAAGGT	2
CGAAGTTGATG	1
CCGATAGTAGC	3430
CGAACGTGTTG	3166
TTGGTCATTAA	1
GCTGCGACTGT	683
GTGGTAACTAG	264
CAAATCGGCAC	2
CTAGCTACGCT	2
CCGACAAATGT	370
GGCGCTAAGGC	8
AGGATATGGCT	449
GATTATCCGGA	1
GAAATAAGCGG	800
GTTCCGAAATG	9267
TTCGATTGTGC	5
GCGTAACGCGT	2
GCGTCGCGACT	1
CTTTGCGAACC	2
CGGACCTCGGA	5121
AGATCGGCGAG	67
CTAGAACGATA	365
CATAAGTGCCG	609
CGGTCAATGTA	2347
AAACAGCTAAG	1
GAAATCGGCTA	1168
AAGGTTCCGTG	122
GCGTGTAGATT	1
TAGTAATTCTG	783
GTGTCCGTGAT	3
ACAGCGGTCCG	24
CAGTCGACATA	340
TGGTGTCGGAT	853
AGACGACCCAT	1164
GGATTGGCTTG	1
ACATAAAGGAC	2916
TGGTCAATTGG	3
GTTACCTGAAG	1
TAGAATCGTCA	2
CGCGGTAACAG	1
TGGAGCGACTG	1
ACGGACGAATG	2924
GCGCTAAACGG	191
TTAATCCGTCG	671
GATAACGGTGG	218
GACGTTTGTCC	1
GGATAGATCCA	1
TATCAAAGTTT	1416
CTACACGTAAG	771
GAATTACGAGA	196
ATATCGAAAAA	736
AGCGGTACATG	1
ACGTGCGGCGT	514
TACACGTAAGT	1
CGTACCGTACC	1
CACTCGCGATC	5
CTTTGCGGCAG	375
TGGTCAAGTTC	3
GTCTTGGTAAA	1
GGGACGTAACG	34
CAACCGACGTC	4
GTAGTACGCTA	50
TTATCGTTAGG	1350
CGCTGCGCTAC	1
GCCGCTTGTAA	1
GTTTATTAGAC	327
CAGATACCGTT	710
CCCGTCGAACC	1
CCGACGTAGAT	406
TATCGAAGTGT	3
CGGAGATAACC	4
CTAATAGGTTT	1131
GAATCTTACGG	1597
GCTCTTCGTAA	1
ATCTTGATGAA	377
ACCCGTATCCC	1160
AATAGATTCGG	2
GTATGTATTTC	4
CAAATATTTAG	1336
GAAATCACGGG	352
AAATCGCGCTG	49
CCCTACCGTAA	266
AGTTACGTGAC	397
GGACGCCGGTC	94
ATCGTGTACCT	1086
TAGGTCGTTAA	44
GTTGGGCTTAC	54
ACATCGTGATC	2
CATTATGACGC	3
AGCGGGATTCG	1134
TAGCTTATCGG	1
GAACGGGAGGT	523
GAAATCGAAGT	61
ACGTAAGGAAG	1
CTAAAACGGTA	461
ATTCGGATTCC	2744
AGGATCGATAT	12
GATTGCGATCA	1435
CGCATTGTGCC	1409
CTATGGCTTGT	1
CTAACGAATCG	332
AAGCATGTTGG	22242
ACTGCATATGC	1
CTCATGGCTTT	718
TATCGTATGGG	1
TATATGCGCTA	1126
CGGTTATGGGG	128
TGTATCTCTCG	1336
AGCTTGTAACT	1
GTCTCTCGAAA	1
TAATCGTCTGT	4
GAATCGTGTAA	45
ATCAACGAAAG	576
GAGATATAGCT	131
AATATACCGTT	561
ACTATTCGTTG	863
GGCAGTACATG	147
TAACTAATAGT	3870
TGGTAGCGAAC	1139
ATAAAAACACG	3
CTAATTCGCTG	3
CAGCGTTAGCG	260
TATAGCTTGGT	2
CTAGGTAGAAA	1082
AATCGCAAGTC	157
GCGACTGGCCG	1251
TGGATTCGAAC	2
TTCACCCTAGT	24
GCCAATTATTC	22
CGTTTGGACTC	1
CGAGACGAATG	2
CGGCGATTACC	1
GATTGTTCGTT	3
TACTATGGGAA	1061
AATCAATCGTT	178
CTAAATAACGA	1
GGCGTAGAATC	2
GTTTATCCTGA	1539
TTGTACTTAAT	664
GATTATCGGCG	3
AGCGAAGTTGG	1
TTCTGTTATGT	21
CCTGACGACAA	14072
ATACGAAATGC	1
TGACTAACATC	2
TGTATCTATAT	3
GATGTATTGAC	760
CCACGTTACGG	41
ATGAAGCGCTA	2
TATATCGTGCA	2600
AATACGGAATT	751
GATAGCGTTCC	1076
CTGCTTCGAGG	370
ATACTTACGGG	6
GGACAGTTAGC	1
TATCATAAAGA	25
TTTCGATATGC	1
GAAGCGTGCGG	2
AACATAGTCGA	1419
AGTTACGGTAG	7066
TATCGACTGGT	246
TAATGCGTCGA	37
CAATCGACTGC	307
GGTCGATGTTC	918
AACGATTATGT	884
CCAAGCCTTAC	1
GTACGTGGCGG	1
AACAACGAATG	1
CCTAAACGACC	1
TTAAGTAAACT	113
GAATGCGTGGC	1
CCTCGTCGATA	3
GTCAACGACGC	2
TTGAACATAGA	333
TGACGACTAAT	1016
GTGCCGGAGAC	1
CACACGGAACT	614
TAACGAATCGC	2211
GTTAACGAAAT	3
CGGAACGTAAG	94
CGTCACCCTTT	312
CGGTATTCGGT	1
ACGCGGTAACG	240
CATTGTACGAG	1
CTGAACGAGGA	1
CAACAAGCCTA	2
GAGCATTGGAC	109
TTATCGTCGGG	1
TAAGTCGAATT	6619
ACTCGGCGATT	2
CTATAGGCGTG	343
ATGCACCACGT	284
AAACCGTAATT	1
CTTCGTCTATG	6091
ATCCGGCATCG	3932
GGGAGTACGTA	3829
TGCCGACAAAA	1
CTAAGCGCTAC	2
AGGACGTGAGG	1455
CGTCGTAGTAT	1
GATCGGGTAGC	1559
ATCGTTAAGAA	2
GGCGATTTACA	87
ATCTATGCGAC	1
GATTAGGTTAC	1217
TTCAAAGTAAA	1
TTGATCGGCCT	89
CCTAAGAATGC	2280
GGATAATCGTC	4
ACTCGTAAGTT	6789
CGAGCGGTGTC	1812
TTCCTATCGGC	1223
TTGTACGTCCG	1
ATATCGCGAGA	1
ATAACGAAGCG	970
GGTCAACTAAA	2
CGTCAAATGGG	57
AACGCGTACTA	44
GCGCTAAACTA	1
ATCACGGAACC	1522
GCAACGTGAAC	1083
CAGAAATCGCA	1
AAACGGTGCGA	1
AGCAGTAGTCA	2
GTCGGAACTAG	1
AAGTTATTCGC	552
ATAGTTAGGCC	102
TTAATCATAGG	1
TGCGATACTTA	1
GAATGCGGATT	7535
CATAAACGGGA	1654
CCGCTCGAAGA	156
TAAGGTTTCTA	44
CGAAAACAACT	36817
CACACGGCTTT	688
TTTACGTCGTT	2278
AACCTATAGGC	986
TGTTTTACGTC	2275
GGCTCGAACAT	158
GGCATCTAGGG	1610
CGACGTAGTAA	1
GCCGCTTGTTA	1759
CAGATATAGAT	1
TAGAACGTTCG	455
AGTCGAATTCC	4
GTTTATCGTGG	811
GTGCTTGCATG	1335
TAAGTCGGCAT	535
GCGGATTATCG	1613
GTCGACTTATC	354
AATAACGTCAG	2518
ACCATTAGATG	1742
CAGCGTTACCA	5
ACGTGGTAGTC	3594
GTTTGGACTTG	9508
GGTCATCGGAC	1
GCAACGTGCTT	349
TTAACGCTGAC	207
GTTCAACGATC	7
GAGCGATTAAT	784
GTGAACGACCG	5518
CTAGCGACAAT	7861
TTAACCGTCAC	110
CAGCGTTTAAC	1
CGCATGAGTAA	1568
CTGTAACGATG	621
GTAAAGGACGT	1
TGTCGGAACTA	1
CACTATTCGGG	242
AAATTCGAGTG	1629
CCGGATTGCCT	1
ACGCTACGGGA	2274
ATTCTGTTTGT	315
GTCGTACTGCA	3
GGGGATAAACA	511
GATTACGGAAG	8
CAGTACGTCAA	1
GCCGCTGCGAA	8285
ATAGGTTAACT	1
GCAAATGTCGT	1688
TGATGACGAAA	7209
TGTTATCGTCA	34
CGCGAGGATCG	1
CCGCATCAATA	605
CAAATCACGGC	1
AGGTAATTCCG	545
CTTCGACGACG	1
CCAGTAGTACA	1185
CTCGAACGTGC	1
GCTACGAAAAA	1
TAACTTACGTG	716
GTAATTATGAC	1
TTCGAGTAAAC	2
ACGGCCAAAAT	2
TGGTATTGCCC	647
CAGTTACCAAG	1
AGCTTATGCGA	1125
TGGGCATCGCT	1008
GAGTCATTGGG	1
TAACGGGCACG	464
ACAGACGAATA	168
TACGAACGTGC	1495
CCCGTACGTAG	1
CAGTCGGATAG	958
CGCGTCGATTA	1052
GTGATACTACA	4767
GGGGATATGCG	7773
CATTGCGTCGA	4609
TTCGCCTAAAT	131
CGAGCGGTAAA	6
TTGGTCGGCCA	1
TAATCGCGGTT	3
ATAGTCGATTG	70
AAGACCGATGA	1
ACAAGTTAGGT	1040
AGCGCCGTAGA	287
ATAAAACGACC	311
CCTTTTAGCGA	4
AAGTAACAAGG	2060
AGGTGATCGTT	1
GATTAGCGTCA	2979
ATACGTTCGAT	98
GGGGCGTAGTC	18
AGCTCTCGGCG	1
CACGGACTTCG	1
CTTTCTATGGC	1
GCTGCGCTATT	1183
GTATACTTAGA	1
AAGTATACGCA	597
ATTCGTGTACT	830
ACTAATTATGT	214
TATTACCGCAT	2
ACGTAACGGTA	2
GTTAATCATAT	1
AAATAACAAGG	1
ACGAATTCGAA	1
ATTCGAACGCA	39
CCGACTATTCC	595
CTCGGACGGCA	1
CGCCGGTTCAC	237
CGAATCGCATT	2
AATCGCGGTCC	551
GCGTACATTCG	92
GCATACGCAAC	2
AAGTTACACCT	1156
GAACGGCGATA	1
GGTTCGAACGC	1
ATTCGGACGTT	1
CCCGTACAAAA	2
CAGATCGTCTG	1
CACTCGTGAAC	39
TTAATCGAGCA	815
CTTCACGAATG	1000
CATTCGCATAG	6
CTTAGCGACCA	1
TAGCGATTGGA	305
AAGTGCCGATA	2177
GTGACTAATTA	800
TATTAGATCGT	1
CTCATCGCTAG	272
GCTAACGAGCG	363
GAAAGTCAAAT	2308
AAAGAATGCGT	169
AGATTTATCCC	2
CCATAGTCGGG	2057
CTATGCTACCA	1
GTGACCGGCAC	195
TTCATTGTGCA	5317
TTTAACGAGAC	2
GTCGGCTTAGA	5085
CAATGAAGTGC	2
TGTTGCTTCGA	1018
GTAGTAACTTA	85
ACGAAGGTTAG	3020
GCACACGATAA	6
CAGATCGCGCA	756
CGACAATTTGT	975
ACACGATCAAC	87
CGATAATCATG	1
CTTGCGGCCAA	1
TAGTTCGACTA	42
GGGTTGCTCGA	1
TGTTCGATAAT	280
AGCGTTTAGCC	1160
TACATGTTCAT	146
ATGACGAGATG	720
AGAATCGTCGC	1
GAACGTTCGTT	1
CGGACGTACTG	30
CCCTAGCGAAC	4978
CAATGCGATTG	2248
TTTCATCGAGT	595
CGATAGTACGC	1206
TTTCATCAAGG	1
ATGTTTAACTA	1
CGTACATGCGT	3
ACGCTATCGAT	638
GTACGTGGTAC	691
TTTCACGGCAT	3
TTTCGGTTACA	808
CTTTGATACCA	619
AGATCGTGTTG	1
AGAAACTAGGT	1
AATTGGGCACG	189
CACGATAGTGG	1015
AGACCGTAGAA	727
CAAGTCGATTT	1
ACAAATCACGT	4
CCTCGATATAG	1570
GTCTACGGTAC	1
TTCAACTAACG	761
ACCTACTCCGT	320
CAACTATATGG	1
AAGTCGCATTT	958
GTCGATTGCCT	1
GAAATGCGGGG	225
TGAGAAAAATC	227
GTAACGCGGTC	3596
CTACGGTCTGG	333
GCGATAGATGT	5
GCGAACGTTGG	2
GTGACGGTCAT	81
ATTAAGTGCCA	106
GAATTATGCGT	361
AATCGTTCCAA	917
GTTAATTCGGC	1
TGCGTAGTCGT	4028
CTTAGCGTTGG	1389
AGGTAACATAA	2
TGCATGTTCCA	9
TTTACAAAAGG	1354
TATTACTTAGG	56
TAAACTAAAAG	1
CCTCGAAGTTT	389
ACGGACGTTCG	1
GCGTTACGCGA	1
AAAGATCGTTC	1
CCTTCGTATCC	1
TATGGACGAAC	8
TTACTCGTTGG	1876
ACGACGACTGG	1
AGAGTATCCCG	347
GGTCGTCACCT	1742
CTCAGTTCCGA	715
GAGCGGTATGT	24380
ATTAGGTTCAT	177
GTCAATAGTAT	820
GCGGGGTTGGA	4
ACGTAGCGTCG	275
CCAATAAGTTT	114
AAATCGGATTG	1
GATTTAGCGTC	4
ACGCCGTCAAG	1
TAGATAAGCAA	823
CTTGCGAACTA	3273
GTTCGTCAATA	1
GCGTCAAACTC	1
GCCTCGACTTG	698
TAGGTTAGCGT	1791
AACGGTGCGAC	288
ACGGACGCATT	36
TGATCGGAAAA	2215
AGCGTCAACGA	1407
CGGATTCTGTG	588
TAACCGAACAT	269
GGCCGTATGTA	3
GTAGTACGTTA	1648
TTGCCGGTATT	4193
GGAACGTACAT	2
TTCACGTCCGC	2077
TTACTATACGA	2
TGAAGCGTGAA	716
TGAGCGATTGA	4573
TATTGCCGACC	3301
GTTAGGTCGGG	2317
AGGTTCATACC	139
TACGTAGTAGA	1
GAGTAGCGCTA	4
AAAGATAACGA	1882
ATCGTTATAAG	2
ATGGTATCCGC	1
ATCGGTTAATC	4
AACCTAGCGTG	1
GACATAAGTCG	1133
CTAGCTAAAAA	2051
TAGTCGACTAA	1
CCATAAGAGCT	37
GGATTGTCGGC	289
AGCCGAATGGC	107
CTGACGGTGCG	382
CTCGCGATCCA	2
AGCTTAGCGTT	4
CCATTATTCGA	1
GTTAGATGCGA	233
GCGTATGGTAT	1937
CGAAAGATACC	1
GCGTCGGAACT	3
GTGAGCGACTT	5
CTTATAGCCAA	11
CTTACTTATAG	389
TGGACGAGCAC	424
ATAGTCGATAA	191
GCAGTATCCGT	372
CCGGTTATGGG	10562
ACCGACCCAAT	280
ACGCGTCAAGT	9
GATGCGGCGAT	12
ATGTTTTACTT	1131
ATTCGTGCGAA	6913
TACTCGTCTTC	357
GTTCACGATAG	225
GGGGATTCGAA	406
TAATGCGGATT	1
TTGGACGGCAA	1022
TTACCGTAATC	2
TACGCAACTAT	314
CGTCCGTGACT	362
GCAGCGTCGCA	1
GATCGATACTA	444
GTCAACGAAGC	185
TGGTTCGTTTA	8
GAACGCATTGC	282
AACAGACGTGT	1
ACTATAACGCT	3
AAGTCGTGAGC	2
GATGTTCGAGT	1
TTACCAATAAG	1
CCGACGTACAG	1081
TGACATGCGCT	1
GGATTCATCGT	2
TATAACGCGTC	94
CCCGTAGATGG	700
CACGCTCCGAA	2201
AATTCGAAAAT	1
TACGTCAATAC	3
GATCGTAATTC	2422
TATCGCGAGGC	3
AGGTTCATCGC	1
AAATATAGCAG	1
CTTAACGATAA	574
CGTAAGGACGG	792
CAAAGTACGAG	3
AAGAAACGTTC	800
AGTCGTACTGC	2
ATTCGATTCGT	963
GACATAAAGCA	1
GAAACGTCCGC	452
CTGAAGTTAAC	623
TAGATTCTCGT	1
CCGTGGTGTAG	2
ATGTATCCGGA	468
CAGTAACGGGC	499
ATCGAAGCGCG	1
CTTCGATGACT	311
ATAACGATAAG	42
CTTGGAAATAC	1064
CGGATTGTCGT	1
TACGTTTCGGC	1536
CGTCGCGATTA	1190
AGTTCGACTAA	1
CACGTACGCTT	101
TACGAGCTACG	1
GCGGTTATACT	25
GCGTGGTCGGA	6829
CTTCATTGTGC	1
GCTCACGGTGT	1
GATAAGTCAAA	95
CGTCGACGAAG	2
ACCCAATTGGT	1961
AAGAAATGCGA	2
GGTTTCGTGAC	96
TTTTCATTGTG	2
AATCGGCGTGC	75
ATTAGATTCGC	234
CACACGTCACG	1046
CATCGTAGCTT	2
CGCTAAATACA	3
GTTACCGGCAT	2
TTACCGTTCGC	1122
GAAGCGTGATC	1
AGACGAACGGT	598
GGATGGACGTA	3
CTATGCGTATG	1005
GTGAACGAAAT	4
GCAGGACGATG	1
GTTAATCGTCG	1
TATAACGTCCT	817
CTTATGGACGA	1
ACCAATGGACG	433
GCGTGTTATGT	2
GAATCTTGATC	999
GTCGATTGTCC	92
TTGTAACGGCT	3
ATTGATTAGCT	176
CTAGCGTGTTG	1
GACGTTGGTCA	955
TGGTAGATAGC	463
CAGTTGATCGC	710
GCTCGTTATCG	1
GTGGTCGGACT	1
GCTAACGTCGG	1827
TGCGTCGTCAA	349
GCTATCGAACA	2229
AGCTTGACCGT	1
GATGTATCCGT	1363
AATACGGCGAG	1
TGGTCGAATAA	1
CCGGATAATCA	1672
CGTCGACATGT	2
GCGTTATCGTC	700
AGCGGGTATCA	1
GCGATTAGACG	2
AACAACGATGC	1175
CTGCGTAATGC	1
GAGGATCGGCC	105
AGGACGTCACC	30
ATTGCGGCAAA	540
ATTGCCGATAC	5784
TAGGTTCGCTT	456
CGAAAGTCAAT	11
CCCAATAAGTG	495
GGCGAATAAAT	6
CACGTTACGAG	4811
CAATTACGCAA	2
TATCTCGACGC	1
TGTCGGAACAT	1495
AACTAGAACGT	3330
CATCACGTAGA	224
TGTTTGCGATA	539
CCGTAAGTAAC	1
ACCTCGGAATA	827
CATACTATCAG	1
TGAGGATCGTA	130
GCCATCGAACA	3944
ACGATTTATGT	221
GATTAGGTCGA	3799
AAGTCGGCGTA	1046
CCGCAAGTATC	574
GGTTTCGATAC	3
GACAAATACGT	570
CCAGAACGTGC	140
TAGCGTCTGTC	1
AACGCATGTTC	3
CAAATGTCGAG	261
GGACGGACGCT	1
GATAACGCGTA	849
AACGTTTAGTG	634
GGGTTCGAGCG	187
AAGTTGAACGC	964
CGTCGAGTAGT	878
CTCGCGACAAT	1
GTAGTCGTCCT	4
GACTCGTGCTT	164
ATACTAACGGT	3112
TTATAGCGTTG	1
GGCTTGGATAA	1439
GGCGAGTGCTT	1
CATGTTTTAGC	14
CAGTAGCGTTA	4066
GTCGTAAGCAT	1
CGCTATAAAGA	177
GTTATTAGCGT	311
AACCGATGACT	247
CAGATGCGTCA	520
TACGCCAAGCC	2506
TAGGATAGCGA	13
AGCCTTACTAC	74
CCTAAACGAAA	1
AGTATAAGTGC	1027
CGATGTTTTAA	6
CTAGTGAACGT	4
CAAGTAAACGG	41
GAATTCGGCTG	2
GCAAATTCTAC	1
AGATAACAAGA	3
GCTCAACGGCA	579
AGTTGGTGGAC	3
CGTCGATGTAG	3
GGCTAGGTGGT	1
GACTAATCGCA	21338
CCTATAATCCG	1
AATTGGCGGTC	4
ACCGATATTCC	1810
TTAACTTATGC	902
GAGATACTTAG	1
GACGCGAGCCT	1
AACTGCGATAT	886
GACTTGCGGCA	2438
AGCCGAACTCG	8
TAACTTATCGA	2
TTAAACGAAAT	1321
TTCGTTATAGG	91
ACTATGCGATC	10
CGTAAGCCAAA	4
CTGGTAAGGCC	62
TGAATCGTGTA	301
TACACCGATGT	5422
ATAGTTCGTGT	934
ATAGGTTCGTT	3563
CCCGAATTCCT	1
GGGTTGCGACT	328
TAGTATCGGAG	2
ACGGTGGTAAA	4240
CTGGTTCGAGG	1
CGTAGTATACT	340
CCATCGGCTGC	1
TTTATCGGAGT	397
TTAACGAGGAG	1
GCGGATTGTAA	57
GGAACTATACC	536
ACTTCGTCAAG	142
GGACGTTAAGG	1583
CATGACGGTAT	664
ACTCGTGGAGG	6602
AGTCGACTAAT	1
TTACTCGTAGT	372
CGGCAATCTTG	71
ATAAGCAACTA	591
AAATGCGGATA	1
GGTCGTGTAAA	492
GTCTCGTCTAC	1
GTCCGACCGCC	438
CCATGCGAAGT	1269
GCGTAACGTTA	12
TGGATAACATC	121
CCCAATTGCGT	1
AGACCGTCGTC	12
AGCCAAAATAT	1
TAATAGGTTTC	12
CGAAATCGTAA	2560
AACGATTGGAA	3
GGAACGATTAG	94
TACGAATTGGT	1
GGGGACGTGTG	1
GCCGACACTAT	3030
GGTCGTCGAGG	1107
TAGTAATCGAT	1
TTTTCGAATAA	1
CGGAACGTTAG	2
GTTTGGACTCG	6
GACGTGATACA	1829
GTTCCAATGTC	36827
CGGGTTGTACG	83
CCTTACCGGAC	77
GATTAGTAGCT	2
GCGTGTTCCGA	238
ATAAGCAAGAG	929
GGAACGGTATC	1
ATAAGGTTAGC	353
ATTGAACGTTA	1
TGACCGTTATA	79
AGCAGCGTATC	1741
CGCAACGCTAA	5
TTCGGAGTAGT	2
CTTCAGACGTA	1778
AGCGACTAATA	202
GTCGTCAGCCG	726
ACAACGCGCTA	16
CAGAAAATCAC	123
ACGCTTGATAG	2
CCCGAAGTTGT	2003
CCGAGTGTACG	1
GCCGAACCTGG	1
GCGATATACTA	2
TTGTTAGCCGA	821
TAATTCGAAGG	512
GATATAGCAAG	369
ACATGCGTAGA	11471
TAGTCGACTTA	1
TTCGGATTGAA	2
GTTATTCTATA	51
AAGGAGTACGT	1517
GCATGCTATCA	1
CATTCGGTTAA	230
GACGTCAACGT	555
TTTTCGTTTCA	643
ATTTCGAAATT	2
CGGATGTGGAG	4039
CTCGTGCACCT	179
GAGCAAGTTAA	1
CTCGGAGCGAA	388
CTAGAACGGCT	1283
GGTCATTACGT	1
TGCACCAAAAT	1
ACGGCGAATTG	145
AGATTCGGCAA	1
TTTACTTAGGA	7
AAGAAACTAAT	1924
TTTCATAGGCT	2
CGGGATAGCGA	2
GGCGACCATTG	21629
GCAATCGTCTG	2
GTTATTCGTTA	29
CTGCATCGTGA	575
CAAATCGTGTT	289
TGATCGGAGTT	2
GGGGATTCCGT	104
GTATCGATGTA	474
ATTATTCGCTG	425
GGTCGTAACAT	155
GCGCTACGGGA	2
TTTCGGCATGC	1446
GGTTACCTGAC	1
AGCCAATAACC	841
AAACACGAACT	2
GGACGACTGAA	1
TATGCTATAAG	1589
CGTCTGTACCT	1525
AATGTCGTAAC	1
GAAGCGGGTGT	1
ACTATCGAGTT	1
ATTTTACACAG	46
TGGCTTAGGCT	28
GTGTCGTTAGA	1
GTATCGGACCT	875
GCGAACGATTA	1174
CCTCTTCGAAA	1
TAGGAGTACAT	2
CAGCGTTATAC	4
GGGATTAGGAC	177
ATATCATATAG	553
GGAATTCTGGG	437
CGACGGTGGAG	1
GCTTCGAATGG	1
AGAACGTAGCG	4
CACGCTTACCA	2094
CCCTCGTAGTC	1
GTAACGGTCCT	1
TACACGTAATG	2
CTATCGCGATT	321
TGTATCAACTA	20
TTATTACGCGT	1
CGTAGCGGGAT	4234
CACTTAGGCTA	1
ACCGCTTGCAA	185
CGCATGCGGTC	1727
CATCAACTGGT	1
CAGGACGAGGT	648
ACGACCGGTCA	1
GTGGTCAACTG	614
TGGTACAATTA	677
AGCCGACGTTC	1088
AGCTGTTTATG	3351
ATGATTAGCCA	1797
GCTAATCGGCA	2063
CCTTTTTTACG	2
AAGCATTGGGT	1
TTGGTTCAAAC	2
TTGATCGGTGC	287
TTTCGTGCGAT	322
TGTTGCGTCAG	44
AGCAACGAGGT	1
AGCGATACATG	1351
TATAGCAGTAA	2
AACATAAGGAG	676
CGCATCGTGCG	3
CATCGGGTTCG	2017
TTGTGGACGGA	2
AGTTACACCAC	14
AACACGGTCAT	1
ACTATATGGGG	136
CTAGGTTCGCG	2
ACAGATAGTTC	2
ATTCATTGATA	41
GCGCGGTCATT	2
CTAGATAAACG	1173
CTCATTGAACC	2
CGGGTCAATCA	1
GCAAATCATGT	665
TTCGCCAACAC	115
ATGTCGTCGTG	511
GGCGGTATGTG	415
ACATTCGAGCT	58
GTTGGATTACC	1442
TAGTATCGCAT	3480
GCTCGCGACTG	1
CACGCTTAGTA	4908
GATGTACTTAT	1
CATACGCGGTA	1
ACCTCATAGGC	1
TACTAACGTTA	101
TACCGGTAGGT	1
CTAAACTAGGG	1
CGGACGTAAGG	1005
TATCGGCTAAC	2
TGGAAATCGAC	2464
CTATCGAGTGT	2
AATAAATAAGC	1348
TTGGTTAACGC	7743
GTCTTCGCATC	1940
ACGTGCACACG	306
TTAGCCGGCGG	2337
CAACCGATCAT	2
AAATGTATCCT	3407
GTTCCGAACGT	1123
GCTTAGATTAA	270
TATTGACCCGA	1
AATCGTTGTTA	130
GGACGATCGAG	2
GATGCGTAAAC	8
CTCGTAAGTCG	3
ATGTACTAATC	1
GGGTGTCGGAG	3503
CAACGGTCATC	1
CGTGGTCAAAT	1485
GGCTAATACTT	406
TTAGCCGGACG	2
GTTTTAGCCGT	123
TAATAAATCGT	229
GACGCAAGTCC	216
ATTCAATCGCT	101
CCTTTAAAAGG	8715
GCGGGATTAGC	1544
CGTCGTAAGTT	18553
TTTCGTGAACG	1
GCAAAGTTACA	1
CGACGTTAGGC	414
ACGGTAGAAGT	3852
TGGTTAACGTC	537
AAGCCGAACCT	1377
TGCGAACTCAC	2462
GGTAGCGATTG	2
AGTACGTGACT	427
AGGTAAGCCTA	1
CAACGCTAATT	2
GAGTATATCGG	3
CTTACGTCGCG	10
GCATAGGTTTA	510
ATCTTTTCACG	48
CGTTAACCGCA	1
CAGTCGTTAGG	2
GTAAACGACCG	63
CCAGCGTTGTT	1
ACGTAATCGTG	503
AATATTCGGTG	814
AGGTAGTAACG	1153
CGTATCTCACA	1
CAACAACGGTC	933
ATCTTGACCGT	960
AGCAGTTAGGC	1922
AGACCGTAGTC	52
ACTATACGAAT	1
TGTGATCGATA	1
GCCCATCTATA	104
GGACTCGCGAT	920
TTCGTATCGCT	13
AACGTAACATA	2
GGTCATCGTAG	3339
TAGACAAATCG	1688
TAAATCGATTC	309
ACGATCGTTTG	1
GCTCGAATTGC	21172
TTACGCCGGTA	14875
AACATCGTTGG	305
CGGAGCGGTAC	1
GTGCTTGACCC	2
TGTAACGATCA	3
CACAACGATGT	57
ATAAGTGTACT	246
ATAAAGTACAA	17
CAAGATAAGCC	295
GAATCAACGTC	1041
TTTAATCTTGG	1
CGAAAGAAATA	4514
ACGCGTAAACA	1
GTCTCGACGCA	2
TTAGGACGCGA	216
TATGAAGTTCC	1212
CCGATGACGAG	87
ACTATATCGTA	1
GCATCAATTAA	2017
GCACGTTGGTG	2
CTGTAAAGTAA	1588
GGTCATAACAT	1080
AGCTTACGTGG	7
TTTCGAAGTTG	1
AAGAGCTAATA	1
TTTGCGATCGA	13
TATTAGCTACA	104
AGACGAATAAC	710
TGTTCAACGAT	1
TTAACGAGGAT	902
GCCTTATTCTG	1308
GTCGCGTAGAA	4871
GACTAAAACAC	2
ACTAAACGTAT	1
ATGAGTAACAA	68
TGACCGTGGCC	1
GCCGCGGTTAC	170
CGACCCGACTT	4
CGGGTATTTAC	6
CGACATAAATA	1974
TGGACGATATA	1035
AACGATATTTG	1064
TTTTAATCGGA	68
ACTTTCGGTTG	27
TTCAATCGCAC	1
GGATCGGTTCC	214
GAGATGCGATC	2
TGTATCGTGCG	176
GGCGGTAGGTC	1
GGTTATTCGCA	1
AAAGATTTATC	17
CTCATATGCCT	5505
TGCATCGTGGA	1719
ACCGGACCTCG	1153
ACTACCGGTTA	1
TTCGGGTACAT	2
CTAATCGTGAC	2
CACAGCTACTC	769
GCCTGACTACG	303
CTAGCGCGGTC	1
CTGAGAATCAT	160
GCTGTAACTAA	240
TATGCGTCTAT	17
CTCGAAGCGCA	1
AATTTCGCGTC	2
CCTGAAGTTCG	1
AGTTGGACCCA	2
CCCTACGGCTA	551
TAGCGGTTAAG	1496
AGTCGTTACGA	3
ATCGGACGAGA	205
CACAGATTCTA	1
TAAGTCAAACT	131
CGTCTGTACGA	905
CGTGTACGCTG	2
CAATTGGAAAT	1674
GCGTACGAGCC	992
GTATCGTTACG	3
TGCTATCGAAT	4
ATATACGCGCG	1
ACGTAGTCAAA	295
CCCGGCTTACT	2
GCGTATCGCTG	242
CATCGGTTGAT	1
ATAGGTCGTTT	453
CAGTCGACGGC	2454
GAATTGGCTTG	1348
TACATGCGTCG	163
TGCATACCGGA	5
AGTCATCGGAC	6
TGATCAATCCC	438
GCTTCTAAAGC	10140
GAGATATGCGG	618
TTCGTAAACAA	83
TAGCGCTAACA	4
CTAACGACTAA	1
TGAGCGGGTAT	1
CCGTAACAAAG	3
CTGGTAAGTCC	855
AAACGAGATGT	3
CGGGATATGCG	131
GGGATCGGCAT	126
TATAGATCGAA	182
AGCTGTATCAT	590
AAGAGTACGAG	1
ACTTCGTCGAG	790
ATATTCTGTTC	1
TGATCGGTTCG	1
TTACCGTTAAT	998
GCGATAAGCCA	1424
TTGGTCATAGG	380
CTGTTCGTGAC	1
ACGTCGGGTGT	1
ACCCGAACGTG	2585
TTTATTCGTGC	5
CCGTCGGCAGT	2
GTGCGGTTGCA	222
ATTTGCGTCTT	2
GTTCAATAAAC	281
TAGCCAAGCCT	1
CGCACGTCGAC	53
CTCCGAAATGC	1
TAACGGCAAAA	2244
ACTGAACGTGT	501
CAGAACGACTG	789
CCGATAAATAT	359
GGATCGACACT	51
GTCACGCTCGC	187
ATCGACGATCA	1
AGCCGGTTCCG	339
AACAACGTTAC	72
GTAGGTGTCGG	402
GCTGAACGCAC	937
CGGACTCGGCA	2534
GCAAGTTCGCT	1
ACCCGATCACG	317
CACACGTATGT	1
TTACGAAAAAG	715
ATCGGTATGGG	2
TATAGGTTCAA	2
CAACCGCCGTA	615
GCTGACGCTAT	1
AATCACGGCAA	143
TATCGAATTGG	1
TACTTAACCGT	4652
TTGATACCAAC	1551
CGGCGATCTCA	3
CCAGTCGAGTT	2
GGATTACGTTG	1
TTCATAAGTCA	1029
CAGCTAACGGC	1
AGCTTGATAGT	22
GGAACGATTTA	2597
CGTCTTGGTTA	1380
GACGATCATGT	391
AACTTATTCTG	618
GCCGTAAACTC	4463
GCGTAACAGAG	3
GGTCATTGAGG	317
AGGCGAGTAAC	1
GTTTCTAACAT	1
CTACGGTGCGA	459
AGGATCGCTAA	6119
GAGAATGCGAA	1
CAGCCGGTTGC	1886
TGTGCGGTAGG	2
CATAGTAGTAT	306
GCGCAACTATA	2223
AATAACCGTCA	21260
CACAGCGGTAT	76
TTCGGATAATC	2
CTATACGCTTA	22
ACCGCTTATGC	1
TAGCGTCGTAA	165
TGGGCTAAGGA	530
CGATGTATGTG	2
CTCATCGATGT	143
GTGACCGGCTA	130
CATCGTTTGGA	164
GGTTCATAGTC	7
ATGGTTGGACC	331
TTCGTGGTAGA	105
TTTGGACGCAT	151
CCATAAAAGAA	1
CCTCGACTACC	1
TTACGTCGACT	1108
GATTGTGCCGG	1
CACGGAAACTC	1952
CGTGTACGCAA	45
GACCTAGTAAA	1
GCAATCGTGTG	63
ATTCCGGCTTT	3
CCGAGTGTATG	2
GTCGTGAACGT	1821
CGGCTTGATCA	1
TTCTAACGCGT	4901
GTTAACTAGGG	1520
GGTCGAATCGC	4919
CTGTACGTGCG	2
AGCTCGTTGGT	2672
ATACATTGGAT	234
CAATAGCCTTA	239
AGAATCACGGG	138
TACTATACGTC	294
ACATAGTCATG	2
CAAGCCGTCGT	168
GACGCGTCAGC	1656
CATAAAGTGCC	4
TAGATCGTCTT	567
CTAGCGTTCCA	38
CGCACGCCGGT	1562
ACTTGCGCTAT	191
AGATTAGCCAC	2
ACAGCGGTTCA	659
CGTATCGTTTA	1
AAATCGACGGA	1
TGGATTCTGTC	8808
AATCATAAGTG	3
AATAGTATCCG	469
CCCTCGATATT	3161
CCTAAAGTTTG	1175
TTGTCGATGTG	3555
TAAACTTGCAA	2216
ATTCGGCGTAG	814
ACGACGACTTA	2
GTATTTTAGCG	1
TATCCGGCAAT	3237
CAACGTTAATC	1
ACACGCTAAAG	1
TTGCGGGTAGT	2146
TGAAACGAAGT	35
ACCTCGTTAAT	397
ACCTCGTGTAC	1
TTCGCAACGAA	1
ACGGCGGTCTG	171
GGTTCAAATGC	1
TAGAACGTCGG	213
TGACGCGGTGC	89
CGAAAGTAATT	11
TGGAATTCCGG	183
ATATGCTTGAG	617
GGTATCTCGCT	1
CTCGCTACACA	153
GGAAATAAGGC	5100
ATTTTACGCTC	1
CAAGTTGTTAT	203
TTTGGAACGAT	5347
CATCGCATCGT	93
TATCAAGTACC	503
GTGGTCGAGCA	2
TTCGTTAACTA	1460
GAGCATTGTTC	1
TAAGAGCTACT	555
GACGGTAGGTT	3375
AGAAACGTAAC	1
AGTAGATTCAT	1
AAAGTCGTGAT	1534
TTCGCGAGTAC	1
GAGCGGTGGCC	3759
GGTTCAATTTG	3
AGTACAAAGTA	1963
ATAAACAACTG	1630
GCCGGTTAGGG	75
GTAACGAGAAT	3
GTCGACGTTTC	1
CAGTTGGACTT	9
AGAAAACAATT	1
CGCAGTTAGGA	1
AACGCTCCGAA	6
GAATCTTTGAC	2
CGGCGTGCACA	9695
ATTCAATCGTT	2
TGTGACATATA	1
CACAACGTCGT	1
GTACGTCGGAA	301
AGCGATAATCG	340
TGATCGATTTC	4
ACCTAGAATGC	1338
GTTCATCGGCA	3625
ACGAAATCGAA	9
ATGGTAACTAG	1
ATCCGGACGCC	381
CCTAGTCGTGA	4735
GTAAACGACAA	788
GATCGGAAGTT	759
CCATCGGTAGG	1758
GGCATGTTCGC	928
TGCATGAGTCA	4543
AAACGAAGTTA	3
ATCTTATGAAG	11
GGTCGGATTCG	5959
ACATCGTCACT	678
TAAATCGACGA	11
ACAGCGTTTAA	209
TTCGGCCAATA	5
GAATAAGTGCT	2
CACGGACTCGG	744
GATCGGTGTAT	1
TGGATAACAAC	1
GTCAACGTTAG	2554
TGAATCGTTTC	2
TTTGGTCGTAG	1775
AAAATCGTGAA	1
GCGTAACGTTC	1
ACCGACGATTT	2182
CGCCGGTTAAT	4038
GGCGAGCATTT	1
CATATGCGCTG	2221
CGGTATCCGGG	350
GTTAACTTAGT	670
CGATTAAACTC	385
TACCCGAGACG	25
GTCACGATGCG	512
GCTAATAGCGT	4
GTATCTCGTGG	1
ATTAGGTCGAC	895
ATCGCTTAGCT	2
CGTGTTCATAT	144
GCGTTAATCCC	1026
ACGATAGTAAC	586
ACCATTAGGGT	2
GACCTACGCTA	1564
CTGGTATTTAT	53
CACGATTCGAG	112
ACGTGATAGTG	2996
TGCGGACCATG	1
CACGTTAAGAG	22
TAATCGGGTAC	21
CCCGTATCGTG	3771
GTACGTGTTAG	388
CCCGATAGCGG	1
CCGTTAAGAGT	2
GCGGTATTGAT	3
TTCGTCGGAAC	1621
CGAGAAACAAT	2
TTCGATATGCG	1
GACGTGTAAAG	72
AAATTGCCGGT	94
ATGGTTATTCC	1
CTTCTAACGTC	2
CTCGTGTAAAG	19
CATCGAATCAA	210
GAATCACGCGT	51
TTCATTGGATA	186
TTCTGTAACGA	370
CCCGTGACGCC	1173
GTCTGGTTAGA	303
TTAGATTACCG	1
ACTATTCGATT	2
TGATTACGTTC	2
TAGCCGGCGGT	100
CTGGTTCAATT	5
TATCCGGATAA	412
TGAACGTACTG	29161
ACCTATAGGCA	1
TTGGAACCTAT	36
ACATTGGTTAT	727
AGCATCGTAAG	337
TAATCTTTTGG	24
CTTATACGCTA	2669
GATTCGTTTGG	360
GGCAAATAACA	1
GCACGTAAGGA	1
GTCGCGATAGC	151
CCCGACTTCGA	1
TGAATCGGAGC	9
ACTATCATATG	491
CGTAGCTTGTA	4814
AGCTAACGTGC	616
ACTACCGTTAG	5
CATTTACGTGT	107
AGTCAAACACA	372
CATCGCTAAAC	23529
GGAGACCGGCT	1
GCGGTATCCGT	2
CCGGATTCGGG	235
GTTCATTAGAC	820
AACGTCCGCGT	3011
TGGATTGACCC	1
GATTCGACGAA	67
GGCGTGGTAGT	898
GACCGTTGGTA	1
TTAGATGCTTG	10
CGCAACGGGAT	120
GGAAAACGGTA	5789
CAACGCATCGC	270
CCGTCGCGTAT	32406
ACACGATCTCA	1
GGATCGCGCTA	7497
CGGAGCTAACC	26
AGCTAAAGGCC	2
CTCGTCGGCTA	493
ACCGACGATTG	1
AGCTACTCTTC	25
GTTGGAAACGG	667
AACGTTGTTTA	2
CACACGCTTGA	125
GCGTGACGGAA	17533
TAAACTATCTG	245
AGCCGAAAACT	218
GGATAATCCGC	2
GGATTAAACTA	3
GACCGCAACTG	1
ATACGGCGTGG	247
TACCGGTATGG	2
GACCGGCGGTA	1101
ATTCATCGAAT	771
GAGTACCGTCA	4435
ATTCTGTTCGT	170
ACGATAAAATC	40
AGTAGGTCGCG	1
AACGCGTAGAA	905
GGCTACTCGCG	1
CGCTGTACTAT	512
CCGGCTTAGGG	4370
CGTCGGAATTC	2
GCGAACCTGAA	2101
TGGTTAACGAG	284
ATATACGAATG	318
GCAGTAACGCT	17592
GGTAATCGAGC	150
TGCACAACAAG	2
GTTGTAAACGT	1303
GTTGGTTCGAG	2
AACGAAATGGA	499
AGGAAATTCGG	1
GCCTAAGCGTG	2
CTTACGCGAAT	1
CCACAACGTAG	793
GATTACGTCGC	631
ACATTAGTAAC	982
TACGCCAGAAA	2260
CATCGGTGGTC	1329
CATCGCGAAGC	17
TACATTGCGAC	1
AACGTAGCCGC	655
GTCCGAAATGT	2148
TGATACCGGAT	3723
CAGTCGTCTGT	2747
CCAGACGACAT	141
GGGCGTAGAGG	1329
GGAATAAAACT	1
CAGCTACGGAA	5
CGATTCCGACT	25
TGCTCGATAGC	4
GCTGCGTAGTA	697
GATAAACGAGA	1
GTATTGCGGTA	1
CGGCGATAGTG	223
CGGATTAGACA	2
CATAAGTACAA	1
GCGTCGGCCAA	622
ACACGAGAATG	18
CACGCTGTATG	385
TACGCAACGGT	1
CTTTTCGTGAC	2
GATTTCGTATC	2
GGGACGTATCC	101
CAAGTACCGGC	1
GAAAACAACGT	2391
GGAATTCTGTC	4
CAATCTTGACT	89
CCGAACTCGGA	1
CCGTAATCAAC	1
GCGTCTTGATA	1990
GTCGAACTCGC	2
TAACGTATCAG	3
ATTGCGCGGTT	1
CATGAAGCGTC	360
AGTTACGAAGT	1383
GCATCACGGTA	5278
AATTTGGAACT	196
TTTTAGCGTTC	1
CTAATTAATGC	525
TACACGGTGTC	4965
CCGTTGTAAAG	2724
GCGTGATCAAG	1091
TGGGCGTGTAG	871
TACTGCATCGT	1242
GAGCATCGGGG	98
GCGGTTAATCC	93
CGGCTTGTAAA	1661
TACATGTTCCA	17474
TAGATTGGCTT	298
GGTCATTGAAC	1235
GCCGTCAGCTA	356
AAGCGTCTGGT	8
GCCATCGGTAT	1
TAATCGATGTA	6
ATCGCAAGAGT	450
TAAACGGTAAC	2959
CCAATATAGCA	2
GATTGTACGTG	2
TATCGAGCCTA	1092
AGCCGCGTCCG	5547
CAATCGGACCT	1
ATCGTCAATAA	882
AATTCGATGCG	846
TTAGATAGCGA	3
AGTCGTAACAG	425
CTAACGCTGAC	3573
AGATACCGCTG	287
TGGTAGCGTTC	772
TGCGAAAGGCC	8214
GCCGTCAAATG	20278
CGCTATACGGC	1
ATTACGCATTT	2
TACTTAATGAA	3000
CATGCGGTCTG	27
CGGGATAGCCT	1
GAAATATTTCG	3
GGGTGTCGTAA	3
ACGGACGGCGT	803
CTCGCGGTAAC	1
TGAACGTGGAC	1
ACGGCGAACAT	477
TTCGTATGTAT	4001
TGGTAGTATAC	6671
GTTTCACGTAT	904
AATTGCGGTGG	2
GCGTAAAGTCC	3353
TTAGGACGGCC	1365
CAAGTAAAGTG	1118
TGTCTATCGTG	832
CCTCGTGGAGG	3
ATAGTTAGCCA	1166
AAGCGCTATAG	518
CGGATAAACAG	1
CAGCACGTCCG	2
TTGCGTATGTC	710
GGCTAACAAGG	1356
CCGAAATTCGC	574
GTAAAGTCGTT	508
GATCGGTGTCC	32
TTAGGTCGGGT	2011
AGTTCCAATGG	3716
TAGTACCTGAT	2
TACTTAGCTAG	264
CTAAGCGTTTA	777
CGTACATTGGT	1
CATAGATAGTA	678
GAAACTAATTC	199
CGGTGATAGTA	560
CGACTGGTTAA	1
GTATTCGACTT	4
AAATAACGACC	1675
CACCGACTAAC	1947
GTGGTATTCCT	278
AGCGACTGGTT	307
GTATCAAGTTT	13
GCTGACGCTAC	1
GTTCAACGAGC	5723
TTTACGTCAAA	1262
GGGCTTATAGC	2802
TTTACTATCGA	1054
TACCAATTATG	7
CGCGTCACGAA	2605
ATTTCGTAGAT	549
GAAACGTGAGC	1
CCTATTCGACA	16
CGTTTGGTAGT	1304
GGCGTGGACCC	1
AAGCGTTACAA	880
TGTTTAGTAGC	21
CGTTGTTTGGA	7119
CAATTATGGGG	4
GCCATCGGAGT	768
AATCGTCGAGG	1
TATTGCGGTGA	1
CGGTAAGTAAA	935
ATTATCGAACT	490
CTGACGATTCC	430
TGTGCCCATCA	1
TTAGCCACCAC	3654
GGGAGTAGTCA	3
CAGTTACGAAA	1
TACGGCGTAAC	1
TACGGGGCAAT	6
CCGGTACAAAA	146
GAACGACTACA	1
CAAATCAATGT	3
TGTCGACTACG	1
GCGAATTGCCA	126
TGTCGACAAAT	2
GTGAACATATG	436
GATAGATTCAT	309
TATGTATCATA	21
TTCGTTACGCT	821
CACGTTACACC	2
CGCTGTGCGAA	7895
AGTATCATATG	1
TTCCGTGAACA	858
TTAGATCGTCC	4
AGATGTAACAG	267
GGTAGCGGGAA	2415
GCTCCGTCGCA	1
GACGGCGTGTG	173
TTCGGCTAACC	1
GTATGTATTGC	633
AGCCGACTAAC	2
ATAGGTGTATC	196
AACTCGTGGTC	84
CAATTACCGCT	332
CATTCGCCACC	454
ACTCGTGCGAT	1
CTAATCGATGA	3689
AATCCGGTTCG	1
AACAACGTGTT	294
AAATCGGTATC	631
TAGTCATAAAT	1
ACATCGGTATG	212
CCATTGTCTAT	5856
TAAGCGCGGTA	983
GTAGTACATGT	188
GAATGCGGTAT	1
CCAAGATAATC	774
CGTCGGGATTC	1512
CTCTTAGTGCT	2
AGCAATCACGC	557
GTTATCGTTAT	3
CCCCGTCGTAC	17226
AAATTGGTTCG	246
AATAAGCGTGT	1
GGCTCGCTACG	101
TTTTCGTACAA	1
AGTATCAATCA	1
CGACGTAACGC	1470
GTAGCGATACC	1
CCGGTTACGGG	2
GTTACCGCTCC	2206
TTGCTCAACTG	1
AGCAACTGGGC	473
CGACGTATCAA	566
TAATCAATCCG	9
CATTGTCGTAA	11
GCGGTCAATCA	2
ACAGACGAAAT	2549
CGTTTATCGAC	1
TGCGGTTAACC	662
TGGTCGGACCA	1
TTTCGAAGTTT	1
AAACGTACGCC	1888
TGAGCGCCGTC	433
GTATCGATGCG	20
GAAAGTGTAAC	248
AAGATTAATCC	3
TACAATTACGT	1
AGATAACGTCA	1428
AGCGAAAGTCC	1
GTCTGACGAAA	8
TGCTTCGAAGC	1
CATAAGGAGTC	2
CGGTTCGAACC	1094
GATGCGTCCGA	1
GCGCCAATTGA	1
GATTCGCTGAC	1651
CTTTTCGACGG	5
CCGGATTCTCG	105
AAATCGGAACA	3667
TGCTTCTAAAA	2533
GGGGATTGCCT	5720
TGATAGTAACA	906
ACGATATACTA	4862
TAAGTTCGTGT	338
AGATGCGACAT	53
TTGACTAACTT	5069
AGCTAACATCG	961
AATTCGGTATC	3860
TTCGGGTACAG	621
CGGAGTATCAA	2
TAACGATGAAG	2
AGACGCGTCAA	2238
GCACGTACGTA	2090
TAAGCCAAGAT	414
TTTCGCGACCG	1
TATCGTCAATG	98
GCCGCATGAGA	153
GACTCGCTGTA	77
CTCATCGAGCC	1
GACGGTATTTA	791
GGAATGCGACA	5145
GCGTGTTCAAA	1
TGTACGTCAGG	2108
TAGGTCGGGTC	1095
CGTTCGAATCA	2
ATGATAGCAAT	1610
CCTCGTAGATA	127
TGTTGCGACTG	3462
GTTGCGGTAAA	1936
GTTTCTATCTA	35
TTAGCCGAATT	447
TAACGCCGGAG	151
ATTTGCGAAAT	523
GATATAGATCG	1
GCGTAAGCGTT	14
TATCCGAAGCG	16
ATCGATGTTTG	1392
CATTCGTATCG	2
CATTCAAAGTT	6012
GACTGCGACAC	356
GCCTGCGTACG	1
CGAAATATAGG	1556
TGGTAGTAGCC	470
ATAGTTCGATA	3848
ACTAACAGCAC	43
GACTATACGGC	14
ACATGCGTGTA	783
CAGAAATGCGG	820
ATAGCTAACAT	408
GACTGGTAAGC	1
AAGACGTTGTA	11
CGAGCGAGTAA	319
TATCTCGATGC	18967
CTGCGCGGTTA	4
CACCGGTTGCA	7959
GGGTTAGCGTG	61
CGTTAACGGGA	1
CGTTTAGCTAC	1
TATGACGGCTG	944
TATGCGCGAGG	283
CGAGCGCGGTG	1
GTGAGCGGTAT	976
ACGAACGCTGC	2
TTTCGTTAACT	2
CCGCTTATAGG	856
ATGCGCTACTA	1
CGCTTAGACGA	139
GCCGAATCGTA	5752
CCATAACAAAG	42
CGGCAAATCGT	888
CTAATCGAGGC	1
CGTTTGCGGTA	5
TGTATCGAAGA	1
AAATCGTACGT	257
GTGACTATCTG	5632
GTAAGTTGATC	1
TGCGGCGAGTG	4
GTCAAGCCAAA	308
AGGTCGATATA	569
CGGCGATCGGG	30
AGTCATACGTT	566
GGCAGTATCGG	185
TGCGGGATAGC	222
GCATTGACGAA	1
GAATTACGTTC	3250
TGGACCTACGA	53
CGTAGAAAACC	153
GTAGCGAGAAT	1200
ATCTCTTACGA	4
TACGTACCTGG	365
ACAATTACGTT	1
CTAGTAGTATC	1
GGTCATTGTTA	897
TGGTTCATATA	1
GTGCGAACCTT	1380
CTACTCGTCAG	121
GGAACGACACT	4
GGGTTCACGGA	167
AAAGTCGTAGT	3
GGCGGTCAATA	10
TTGCCGGACCA	100
CCCGAAGTGCT	1981
ATCGAAAACGT	1
GAAACCGTACC	1
GGAAATCGTTG	2
GCTGTTATAGA	1
GATAGCGGTCA	679
CGTCCGTCAAT	1
TAGATCGCTAA	508
CGAGACGTCGT	539
AATTACGGCTG	155
CATCGTTTATT	1839
GGTGTCGTTAG	5
AGTAACTTAAC	1
GGTTATCCGGC	1
ACATTGGTAAC	3
TTCGTAGCCGT	288
GAAGGTTAACC	1
ACAGCGTGGTC	3
TAAGCGGGGCA	9685
CGACGTCGCAC	3
ACAGACGTACC	37
CCAATTACGTA	2677
TGTGATCATAC	766
TTGGCGGTTAA	42
GTTTCGAGGAG	306
TGATGACGAAT	38
GACGTTCGACA	887
TGCTTCTATCA	23
GTCACGATATT	1
GTTATCGCGTA	1
TTGCGACTGCA	5
GTCATACTATC	3002
AGCAATCGGGC	240
CCATAGTCGTT	2
TTGGACGAAAT	11
GCATGAGTGCT	1
ACATAGATTTA	4
GACCCGACATA	19187
GGGTCAAGTCC	871
GCCCGTACTAA	1065
AAGCCGACTTC	1
ACATTACTCGC	107
AGCGGTTCATA	1384
ACGTTCGAAGA	406
TAAGCATTCGG	2204
ATGTTGCGTAA	115
TGTTGGACGTA	561
ACGCTACGCCA	1
AGATTCGAAGC	2558
AAGTTCGAATT	88
ACCCGACTGGG	397
CGAGCATCGAT	8
CCTGAAGTTCC	6978
ATAGTAACGTC	1
GACGGCTAACT	1580
CGGCGAAATGG	307
AACTGAACATA	1
GTTCGTGTTTA	541
CGAAATGTGGG	2
GCTCGTCGTCA	1
CTTTCGACACT	440
ATTTCGGGTTA	696
GTCATAATCAC	1150
AACACGATTTA	1
TAGCTAAAAAA	1570
TATGGTATCTA	5
AATAGATCGGT	110
AGCACGTTCGA	2652
TGGACGAGACG	1
CGAATCAATGC	332
CTAACAAGTCG	184
GATTCTCGAGT	1049
AGAAAGTTTGC	3
GTCGAATCACG	101
ATGAGTAACGG	1449
TTCGTACGCAA	2
CACATAGGTGA	1562
GCGCCAAGCGT	2147
TTATCCGGGAT	2631
CAAATGGCTTG	1896
TAATTCGTGCT	2
AGCAAGTTATA	569
TTGTCGTAAGA	1
ACGTATCAGTG	925
TATGGACGAGC	9149
GCATTCAACGG	266
ATGTCGTAAAC	3900
TTTCGGATAGA	1
CCATGACCCGG	1
ATAGTCAAATG	1
GTGCGGATTAG	3582
CACTATCGTGC	2
TGGATCTATAT	1487
GCTAATACGCC	12316
GCGATATTCGT	199
CTGACGGTGAA	326
ACAGATCGTTC	2781
GTCGGCGTACT	878
AAACGTGGACG	1
TTAAACGGCAT	1
GGACGTCAAAC	2
TACGAGATAAC	559
ATGTAGATTCC	1
TAGCGGTGAAC	1
GAACTCGTCGG	3
CGTTGGTAAGC	762
AACGCATTGTC	11121
ATAGGTCGTGA	2
GCCTTACCAAC	221
CAATATACGTT	4084
CAATAGTCAAC	424
AATTGCGAAGA	5220
CAGTCGAAGTT	166
GTCTACGAGAT	1732
TTCTATGCGCT	1
GCTTATCGTAC	3
ATCGCGTCGGG	469
GCCAATAAGGG	110
ATCGCAACGAT	1
GCGTCAATACG	778
TAGATCGTAGC	2
CGGAACGGCGT	1
GTTTATTCTGT	2
TAACGTCGGGG	1
TTTCACGCGTA	2145
GGCTACGGCAG	3
TTCGTCCGTGA	1
GTATCCGGATG	1
CCGGTACAAAG	2402
TTGCGGACGTA	1001
GGTGGACGTAA	967
CCGAATTATGG	2
TTCGTAGCCTT	1
CGGAACATGTT	158
GCGCGACACTA	1
CCGACGTAGCC	2
TAGATCGCTTG	140
CGGAAAATCAT	776
TGTGGACTCGG	60
CAACGTACGTG	2172
TACGGCGTGTA	1
CGGTGTATGTC	199
CGGGATTCTAA	1
TTTCCGGATTA	215
CGTGTTCAAAG	1421
TGTTCGACATG	1766
TTGTCGACGGC	1
TTCGGGTAACT	298
GCATTGATACC	105
GGCGAGCTAAT	3
CCAAGCGTAAA	2
TTCGCGTCAAG	2331
CTCATCGGACG	486
GGCAAATGTAC	2
GTGCGCTAAAC	2
CAGGTAGCTAG	2
CACAGCTAATG	2935
ACCATTGGTTA	951
AGAACGTTATT	6
CCCATCGGGTG	31
CTCGACACCGG	1417
CACGCGAGTAG	357
GTGCGATCGAG	307
TATCGCTAAAT	9
ATACTATAGCA	989
GTTATCGGCAA	770
AGGTGGTGGCC	118
TGTCGTATGTA	1
TTTTAACCGTC	2301
CCCGAGAATCG	3443
ATAGCGTGCGG	1
GCAGCAAGTTA	4
GTCGAATCGTA	3
AGCATTGGCGG	33
ACCTTATTAGG	934
ACCAAGATGGG	3295
AGCTTATGAAA	6343
GTATACGGCTG	1
TAAACAGCGTC	1
ATCGTATCATG	2117
AGTAACGGGCA	2
AGTAACTAGAT	2573
CAGGTAGCCGT	565
TAGCGCGAACT	287
GAGCGCAAGTT	3
ACTCGTCTCGC	651
ATCAGGTAGCC	1
AATCAATTGGA	35
TTCTGACGGTA	3856
CGTCGGGCAAA	1381
TAATACGTATG	1
GAGTAATCGAT	5249
ATCTTTCGGCG	143
TACGCGCGATA	4
AGAAACTAACG	11
ACCGACGTACT	1
TATTTGCGTGC	93
TGAACGTAATG	3
TATAGCGACTG	2
AGCCAATATTC	1
CCCGCATTGTA	15
TTGCGATATAC	2494
TACGCGCAACT	660
CCTCGTTTATG	1763
GAATTCCGGCA	53
ATGTATTTGCG	220
GTTATCCTGAA	2130
GGTGGACGGAA	811
GGGCTAATTAT	369
TTGTCGATGCG	1
TGGGCAAGATT	2
CAGATCGCTAC	421
TTCGAGTCCGA	2338
ATTAGATTATC	171
GTATTCGAGCA	8
TGGCATCGCTG	224
ACTCTTACCGC	11
AGACGTCGGCC	763
ATTTGGTTCGC	101
GGGATAAGCCA	1
GGAACGGTGAT	1016
CTGGTTCGTGA	4578
AGAATCGTCGA	1616
GTGTGGGCTAA	101
GTCATACGCGT	1
CGTACGTCGAG	663
GATTCTAAGCC	3
ACTCGGCCAAC	600
CACAGCGTGAC	1
CTCGGACGAAA	2
TGCGTGACATA	97
GAATAACGTGG	61
AGCGATATAGC	13
GCCCAATAAGG	3
CACACGTCGGA	1
TGGTTGGACGG	5238
AATCATAAAGC	1
GTCTTGGTAAC	4475
GTTCGTATGGT	1515
AAATAAGGACG	248
ATCCGGATTGT	1
ATCTCGAGCTA	1795
TAGACGCGTAC	3
TTTGATCACGG	1892
ATGACGAATGG	3198
CTAGTCGTTAC	109
GTTGCGACTGG	1
ACAGCACGCTA	381
CGGCGGTAACA	2946
TGCGCTATCAG	9370
GTAATCGATGT	1
ATCAATGTATG	750
AAAATCGACGG	136
TGAGTGTACTA	250
TTTGTCGGAGA	1
GGTAGATTCGG	204
AACAAGTCGTG	3
GTGCGACTGAA	1
ATTACCGTCAA	5030
AAAATCGATGC	1
GTTACGGTAAA	2
CTAACCGTTAA	1595
ATCGGGTTACA	7
TACTATAGCGC	1372
CTCGTGGAGCC	2134
AGACGTACGAG	1033
ATCGGCGGTCC	1574
CGATATTTGGA	3108
ACTGGTTATGC	3782
TTGTCGAATAA	575
GTGTTATCGCG	1
AACTCATTGAG	207
TTGGCTTATCC	527
GCGCGAATTAC	2950
ACCGTCGCAAT	3
CCCTACGCTGC	1265
GTTCAACTGGT	2
CGAACGCATAG	502
GATTTCGGGCG	1
CTCTCGATAGC	1673
TTGGATTCTAT	759
TTCAACGTTGT	2050
TGCATACGTAT	1
TAGGACGTGAA	2774
AGGGACGATAC	3385
CGGACGTTTAA	1687
CTACGCATTCA	2
GCGAGTGTATT	877
CGAGTCAATGG	325
GACGTTAATCG	245
CAATCGTCTAT	28
AATCAAGTAAA	5
CGTCTACGAAG	150
TTGAACGTAGC	969
CAGTAATTCTC	1
AGTAACGAAAA	2
GAACATCAACT	1081
CGCGAGGATAG	2183
TGTTCGAGTGT	806
GACGTTCGAAG	1
GGATAACAAAT	1
ATACGCATTGC	73
AGCCGGATAAG	1645
GACCCGTAAAC	383
GGCAGTTGATG	1460
CCTGAACGGTC	15876
GACTATCAGGC	3
GCGTCGCGTAC	247
CACAGATAAAC	3
CACCCGTCGCA	747
GCAACGTAAGA	1
TAGCTTAGTAA	1
AATCGTTGGTA	1
AACCGTAACAT	3008
TGCGATCGAAC	1
AAGCGGTAGGT	1
ATGCTCACGAT	1
ATTGGACGGAA	962
GATAACGTTTG	42
CTAGAAACGTC	1
GAGAATAAGCG	311
CGCGCAAGTCG	1058
TTATTCGGATT	4925
TATGAGTGCCC	2942
AGTTTAGCCGA	1
TGTCGAAATTG	523
CGACCCGTGAA	1
GGACTCGTGGA	1
TTAGGCTAAAC	2194
CGGGGTTAGCT	330
ATAGTAACGCA	1
ATATACGTTGG	2
CTACACGGTAA	196
TTCTTGGTCAA	1956
TTTATGACATA	5
GCCGGCTTATG	2150
GCGACCGTGAG	500
AAAATCACGGT	1
GATTCGTCAAA	376
TACGTCCGACG	599
CACATCGAAGA	1
TGCTAGGTTCC	1241
TTCGATATGCC	779
TACCTGACTAA	7258
GCGAAGGTGGC	1956
GCTGCGTGTAG	3175
CTCATAATCGA	3
CCACCAAGATT	2
TACACGGACCC	3
CCTTCGAACAT	1722
AAATCGTCAGG	234
TGGGGTTCCGA	4265
AAAGTATACGT	42
GGGCTACACAG	408
GCTCGATAGCA	3056
ATAGGTAATGC	2937
CTAACGGGCGC	354
CTCCGACGACT	3432
CCATTGAACCT	1
ACCGTTGGTCG	67
GTAGTCAATGA	451
GTTATACGTAT	1
AAATCGGCAAG	2347
AATCGCTACGA	1
GCTATATGCTA	209
GTCGTCAAACT	641
CTATCAAAGTA	51
CAACACGTCCT	78448
CAACCTAGGGT	6
AGTTCGAAATT	1
TGGTCGATTAA	371
CACGATGTAAC	1
GACCTAGAAGA	494
GCATCGGGTAG	3353
GATCACGGTAA	298
GAACGTAACAA	1302
CTTGGATTATT	23
CTTAGGCGTGG	4
CTCTTATAAGA	343
GTATCTCTCGC	1
CGGTATCGGGA	1
TATCGTTACGA	884
GATGCGGGTAC	683
GACGAAATTCC	1
TAGGATCTAGC	314
CTCGAAATGGC	965
GTCTATGGTAT	1
AAAATCGTGCA	3592
GAAACTAAGGT	1
CTATGCGGACG	3
CCTTACTAATG	533
ACAATTACCGC	1
GGCCGTAAAGA	2
CCAGTAGAATC	2810
ATGCGGATAAC	216
TTGGATTCGTG	481
GTAGCGAAGTT	296
GATAAATCTTA	87
ACGTTGGAAAT	2
TTCGGTAACGG	1
TACGCTGTGCG	403
GCATTCTATAG	1127
ACCCGTAAGTG	1
GAACGAATTGG	2224
TATGACGAAAG	1058
TAAGTCGGCGT	152
GCGAACATATG	1835
TATATCGAAGC	1
GACTTACACCT	425
TGCGGACGTAC	1
CCGCTTAGCCA	1305
GAAACGGCGTG	34
CCCGTCAAAGT	1
GGTAGTATCAA	4255
AGAATCGGCAT	24
CTTAGCGCTGT	9429
CGAGAATAAGA	127
AGCATTTCGTG	399
ATGTCGACGTG	28
CCAGTACCGCT	3
ACGATAGTTGT	2
GGACGAAATAA	1
TAAACGATCAC	44
TTGACCGGTAC	13047
CAAGTATCATA	612
CTTTCGCCAGA	741
AAACAAGTTTA	1652
CGGAATAAACA	983
TTAGGCGATAC	2
ACATAAAGTTT	1
GGTAACGATTT	1
CGTTAATTCTC	693
CGAAATCGTGG	261
GCTTCGTCGAC	1
TATAGCGTTAT	29050
ATAACAATTTG	932
TGGAAACGATA	74
TAATTCTGGTC	179
AGCTAAAGGCA	1
GGAACGTAAAC	1255
GCGATTCGCCT	2
AGCGTATGTCG	2
CCCAGTAGAGG	361
TGGATAAGTCA	2336
CCCTTTGATGA	729
GCGTCGTAAGG	1
GTAGAATCTTA	1161
GGGGCGGTGTA	326
TTTTCACGCGT	15354
AATATAGGCTA	584
GAGACCTCGTC	1
GTAGCCGTCAA	5
TGGTCAAATCA	1
CTCGTGTACTT	802
ACGATAATCTT	1
GCCGTACGTTA	1
ACAGCAACTGT	1169
ATGGTGGACTT	318
CTTAGCGCTAA	41
AACATCAATGG	1052
GGGTAATCAAA	3
CTAGAAAACAC	152
GGTGTACGAGA	2
CGACGTAAGTT	1
TATAAGCAGCA	36
ATAACGTCGTA	1953
GGTCTGGTTAT	2535
GACATAGTGAA	3
TACTACGAATT	84
TGAACGTAAAC	272
CAATAGTTACC	1072
GCCATGCGTCC	1
GGATAAGTGCC	2
TACAAAAGGAG	127
GCCGTAGTACA	1
CTGTTTATGCG	2
TTACCGCTGCG	185
CGTAAGCATTC	260
GGCTCGTCTAC	647
ACATTGGTTAA	2
TAACCGTTACA	1
TTCTATCGTGT	1600
CCGACAATTGC	2
GTCAATAACGA	1
CCGTACATTAG	235
ATGTTGCTTGT	478
TAATACGCCAA	1
ATTATTCGGAT	1
GCGTAGCGTAG	1
TGACGAACGAC	4
CGGCGGTTATC	260
TAATCGGGAGG	2
AAACTAAAGTG	178
AAATAACGCTT	183
GCCTAAACGTC	1
AAGCATCGCGG	419
CTCGCGCGACC	1
AATACGGAACC	164
AGGAGTACGCC	111
GCGAACTAACC	844
TGGCGGTAATT	153
CGGCCAATAGT	3613
GTCATACTAAA	3
CGACGATTATT	249
CCATCGCTGCG	19
GACGACCGGTC	2
ATACTACGAAG	1200
GTAATTCTGTA	2
TTCAGCTAAGA	4859
ATTGGTCGAGC	1
CATCGCATTGA	1158
ATCAGTAGCCT	3036
ATTAAATCGTA	1
AGGCTACGAGG	3
CGGAAATCGAC	169
AAGTTGTACCT	2603
ATTTGGTCGTA	1722
TATAATCGGTG	501
AGATAACGCGT	1
CTGCTTGCGAT	128
TTAAACGACAT	51
TACGGCTTGTC	1440
CGGTGTACCGG	581
AGTCGTGTAAA	98
CATCGTGAACC	1858
CGACGTAGCGT	243
CTATTCGGCGT	599
TAGCAACGCGG	292
AAGCAAGTTAA	3159
TATGACGGAAT	1
CACCCGAAGGT	843
ACCCGTCGGGT	2
CTCACGGTCTG	2318
GAGGATCGGAA	2
AGAAAATATAC	8
GCCGGCGGTCA	349
GTGCGGTCAAC	1
ACAAGCGTGCA	1
ACGATGCGGGA	1049
TTATAGCGTTC	912
ACATAGATAGT	172
GGTTATCCGGT	2
GGCTCGCGTAC	50
GAGTATAACGA	751
AATCGAGGATC	4595
TGGATTCGAAT	7
ACCGGATGACT	1606
TTCGAAATAAG	1364
ATCGCTGTTTA	1
TTCGGACGCTA	2
ATAGTACATGT	8755
GTGAGCGCTAA	2
CCTTATGCGAA	647
AGCGATATTTT	1
CGACGGACGGT	1
CATAGGTGTAC	2
CACGTAAGCCA	2746
GTCAACGATGT	3
GGCTAAACTAT	2
GATCGTGTACC	1
AATCCGACGTC	20
CCAACAACGTT	85
CCAATTTGGAA	226
GGGTATTGAAC	236
CGTAACATATG	1
GTGACTAAGGA	3946
CACTCGTGGAC	367
TTAGTACATTA	1322
AAGTTGTTTGC	518
GGACGTGGACT	861
TACGTGTACCG	526
AACCGACGATG	107
AACATAGGTAG	1
GACTCGCGGTT	1
CAATATACGCC	4878
GGACGCTTACA	2307
GTACATGCTCA	587
CCGGTAAGCAT	993
GGAACGCGGTG	2
TGTTCAATGTC	1061
CCGGCTAAGAG	7977
CTATAGATGTA	1
TAAGAAAAACT	3547
GCGGACGTAAC	1
AGTTCGTATGT	618
ACGAGCAAGTC	1
CGTTTGCGGGA	2866
ACAACGCCGTC	641
TAGCCGACCGA	2
AAAATCGTGCT	4
TAAACGGTAGT	380
CGTAATGCGCT	1
AGTTTGGACTT	21
GCTGTATCAAT	326
CGACCCAATGA	86
TTGAACGCTTG	123
CAAATATTCGG	72
TAGTACCGGTT	866
ACGACAATTAC	18789
GCATTCGAACG	192
TAAGCGTCTCG	730
TGACCGAACGG	1047
TGTATTGCGTA	1
ATTCTCGTAGA	613
CGGCGACAGTC	1
TTCGGACTTAA	28
CTCGGATAGAG	2196
CAATCGAACTC	1
ATAACGACTTC	1
GATAGATATGC	3
TACACAGATAT	1654
GATAACGTGCT	1
AAGAATAACGG	803
TAAATCGCGAA	1
ACGTAACATGC	3555
AAAGTAACAGA	670
CGAGACGAGGT	1
CGTACGTCGGG	4
TGATCGGCATG	2
ACTCGGACTTG	8
GTACATTCGGA	3375
GTACGTAGAGG	4
GCTTGTTCAAC	1
GTAACGTGGTG	1665
GCGGGATTACT	4
TTTGCGTCCGA	1517
AGTCGAATCGC	4
TGGTCGATAAT	1345
AGAACGTCCGA	2
CCGGACGTTAC	3
AAACGTACGCT	2
CAGAAACGGTC	4
CGAAAACGAAT	1
ATTCTACGGTG	1359
ATTTTACGCTG	138
AATAGTTAGGC	1070
CTAGTACGTGG	1633
TTTTCATTGAT	97
CGTACTATGCT	2
CGTGTACGCCA	1205
GTAGCGATTAC	5811
CACTATACCGT	3
ACAAGTCGAAC	1
ATAGTAGGTCG	1872
GACGATGACGA	56
GCCTTACCGTA	198
AACACGAACGT	1
CAAGTCGTACA	1691
GCAAAGTTCGA	1063
TAGTTGGTTCC	701
GGCGGTTGAAC	1
ATAGCGAAGTG	6
AGCTCACGTCG	472
GCCCATCGGAT	2027
CCAGCGTGGTC	5285
CCGATCGGTGC	2
TTTTGTCGAAC	2945
CGTGACGAGAA	3255
GCGAGTACCCG	5
TAGGTCGATTA	504
TACGCTGTACG	6
ATATACGTGGT	1
CTCGATAATCC	2
GTTGATGACCC	733
GTGACGAGATG	1
AGACGTTTCTA	2
TTCGGATAACA	945
TATATGCTCGT	195
ATTCGCGAAGC	1
CCGTCAATCCG	346
GCGTAACGTGA	711
AAACGTCACGT	47
TAACTTACACG	1
CGCAACTAAAA	348
GCATCAACGCC	2203
GAGCATATGCC	13141
AACACGAATCG	204
AGAAACGTGCG	12
ACGAGCCTAAA	146
ATACGGACGCC	1
GTTTAACGATA	1
TAGTTAATCAT	43
ATCCGTGAGCG	263
CTCGGAATGGG	280
TATGTATGTCC	1
CACGCGAGTTG	196
ATATTCTCGTG	3
AAGTGTATCCG	578
CATTCGGAACT	54145
CATTACGCGTC	360
CAACCGAAGTG	3
ACCATGAAACA	409
TGACGAGCGAT	826
TTATTCGTAGC	1
TGTCCGAAGTG	72
TACCGCAAGTA	22868
AAGTCGTCGTG	1239
CTCGATTGGGA	1
GGATCGGAATA	437
AATGAAGTGCT	4
ATCAAATTGAG	1
TTGAACATATG	2384
CCTTACCGTTC	1
GCAAAGTAAAC	653
CTAATAACGTC	1
GTAATCAACGC	1290
GGTGCGACCGG	1
ACCGCACGTTC	3
AAGCATTCGCA	393
GGTAAGGACCA	1
GCGAGCGAACT	1
CCGAACGGGAT	2
ACGAAGCGGTG	856
GATCGAAGTTT	816
GGCTACCAATT	1126
ACGGTCTGTAT	2
GGGATTGTTCG	655
ATCAGTACGCT	187
AAAACGTAACG	1
ACTGCGACACT	1784
CGGTAGTCGAA	1
AAGCGCGATTC	1461
TTTATCGGCAC	4
TGAACCTACTC	168
CTTATCCTGAC	11726
GGTAAGGTTCA	1
TTCAATTGGCT	1499
CTTTTGATCGG	13770
TACGCATGCTC	1
GCGAGATAGCG	453
AGAGTACGTGT	4
CTGGTTCGAGC	1
AACCGACGTTC	223
TATCAAGCGTT	8663
GGTAACGGCGT	203
GTAGCGTTTCG	486
GACATAGTAGA	3
TGAAACGAAAA	6
TAACTTAGGAC	695
CACGTCGTGGT	171
CTTAGGAGTTG	1
GGTAGATAGCT	65
CAAGCGTGGTA	3
AGCGTACGTGG	3652
TGGTCAACTAG	533
AGTACGTTTAG	1
AATCTTTACGG	42
CTTAACGCGTC	2
GTTTTACGGAC	3
TAAACGGCAAA	838
CCATGCGGGTT	981
TTATTACGGGG	713
GACCGACTGGG	1843
TTATTACGGTA	13
TTATCGAAGCT	134
AAGAGCTAAGA	592
CAAGCGTCACT	1
TGTAGATTACG	1530
CGTACCGGATT	382
AATCCGTCAAT	19046
GTAAGAGTACA	2062
GGTCGTCAAGC	1242
AAAGTTCGCGT	1
TGGTTGGAACA	140
GTCGCATAGTC	508
GATTGGTCGGC	8394
TTAGTAGCGAG	338
TTAGATAGCGC	1511
GACAATTATGG	1
GATGACCCGAG	1097
CCTGACATAGT	398
ACCCGAGTTGG	120
TTTAATTACGG	41
TGGATAACGCA	347
GGATTGTCGTC	642
TTGCTCGACAC	1024
CCGATAAGCAG	360
AATCCCGGCGG	362
GTGCGAACGTC	8464
TATCGGGATAT	3
GTAGCTAATAG	1
CAGATATGCTC	1
TTGCGTAACTA	1
CTATGCGTGAC	88
CTAAAGTCGTG	9672
CGTTCGAGTAC	370
CCGTTCGTGTA	1
CGTCACGGTAA	1110
TTTATGACGAT	1180
ATGATTACGCC	605
GCATTGTGCGA	2
GTCAATAACGT	7695
GCGTCGCGAGA	660
TGCTTGACGCG	140
AACGAACTATC	256
GATGTTCATTG	285
CAGATCGTACA	10095
TGGTATCAAGG	1
TGCTATCAGTT	860
TTGAACGGCCT	65
AAGTTGGGCAA	26
CACGATCATAG	1
CGCAACGCTTA	16982
CGGCAAAGTCG	2
ATACGAGCGAT	1
CTTCATCGAAT	1
TAAACGATTGT	1
CTAACAAGATA	1
CATGCGTCAAC	7483
CTCGAATCAAT	25
AACTGAACCTA	183
ATTCTGTTCAT	737
CAATGTAACTT	451
CTCGAGTACCT	1637
AGAACGTATCC	35001
CAACGTCGCAT	1
AGTCATTCGAC	3
TAGTAGGTCTG	2
ACTCGTGTGGC	1315
GAGGATCGTTC	1
TAGGTCGACAA	1
AGTCGATACCG	5
CGTATCGAATG	2249
AAAGCATCGCG	1
CGCAGTTACGG	2
GGTGGACGTCA	3
CGGGATTCGTC	571
GCTCTCGTATC	1
TTACGTATGGC	725
AACGAGATAAT	751
AGCGTCAAGCC	1066
CTGCGTAGTCG	1977
ATCAACGTTAG	2
CACGATGAAGC	1
GTGATCGGAAC	2
TAGCCGAACAT	1723
GACTAAAGCAG	2911
CAACGGTAGCT	2
ACGATAGTTAC	23
ACCCTTTTGAC	541
CGTATCAAGTA	48
TAAAATACGTA	327
ACGTACGTTGT	1283
ATAGTCATAAC	66
GCTACGGTACA	172
GACGATAAGGC	2
ATAGTTCGTTA	375
GCATGTTCGAA	1
GTTAATTTCGG	588
GTTTTAAATCG	1539
AAATTGCGGGT	4131
CTAACGACCAC	404
CATCGGTTAAG	1070
CGAAGCGTGGC	143
AAGGTTACCAA	47
TTGATCGCTAA	1673
CTTCGCGACCC	371
TGGATTCTAAA	829
CGGCAAGTCGC	84
CGCGCTATACC	483
GCTTGCGGCAT	463
TACAAATCGGA	1164
TGGTTCGTGCA	1
AATCATATGGG	1
TATTTGCGTAG	1
GGGGACGTCGC	18
GCGTAGTCGAG	9
CTACGGACGGA	1
GTAGATAAGCC	3
GCCCGTAAGTG	3
CGGACCTCGAA	2
TATCGGGAGTA	1023
GAACTCATAGT	4356
CAAACAAGTTG	464
ACAACACAGCT	433
GGGTAGTACAA	118
GTCATTAGGCC	4173
TTCGCAACGCG	279
GGTCCGTGACT	202
CCTCGTACGTC	225
CTTGATCGTGT	781
GCTTCGTACGT	3
CTATCAACTGT	1
CTTGCATCGCG	8173
AGTCAAATGTA	11
AAGCATTGATA	303
CGTGACGAATA	2
TTAGGCTAAAG	1
GGCAATCGATT	1207
TAAAACCGCCT	37659
CTAAGCCAAGA	904
GTAATCGGACA	90
ACTAAGCATTC	3
TGGACGCTAGG	63
GAAGGTTCACC	182
TAGTCGACAAA	1
CGAACGTAACA	1053
TACTAATCGTC	527
CAATATTCGAT	5018
CCGATGTTCAT	1
TTTTCGGCGTA	1
AATGCGCGGTT	2975
CCTGAACGTCC	137
TAAAACCGATG	118
CAGATAGATAA	1
GGAAAATCAAA	3327
AGCCGTAGCTT	2853
ACAAATCGAGG	53
GTGAATCTTTC	465
GAGCTAAACTC	2
CGAGTAACGGC	11
GTCGTCAAATA	5
AGCCGGCACCT	3
GATTGACGAAG	3
CACTATAACGA	2628
CGCAGCGTAGC	1256
CTGTTCAATTT	21
CGTTTCGGGCA	2
TGATACATTGA	163
TAGCCGATAGA	860
ATTGGAACGGT	457
CTGTATCAGGC	10
AGTCCGTGGAC	1424
AGCCGGATAAC	2
ATCACGCGCTA	327
GTGGGCGTAGA	6
CCGGTTCACGG	22320
ACTTTCGTTCC	216
AAGCCGACGTA	1
TGGAACATCGT	2
AATGCGGTTAA	2803
GCGTTTCGGAT	1
TAACATAGGCA	224
GGTCGAATTAA	1697
TTACGCATAGG	4114
GTCTTCGATAT	2
ACCGGATTGAC	1
CGTGAACGAAA	1900
TTGCGACCACG	1
GTGCCGGTAAC	4396
ATGGTTCGTGG	275
CCATTGTTTGT	1
ATACGGTGAAC	1737
CTATATGCGTG	1
GATTACGAATG	1199
ACCCAATTGAG	99
CACCGGCTACC	1
TATTCGGACGC	4
GCATTGGTTCA	6
AGGTCGACGAC	506
TACGGCTTACA	514
CACCGACATGT	1
GAACTAAGGCC	3063
GTCATCGGACG	5
TTGTAACTAAG	284
CCGTCGAAAAA	6
TATTCGGACCA	115
GGACAGTCGAC	2
TGTTCGACAGT	1
TGAAACCGTTG	5
CCTACGGGCGT	188
CTAACGTCCGA	256
CTTTCGAAAGG	474
GCAGCGTTAGG	1
TAATAACGAGC	954
TACATTTACGT	589
TGGTTGGAAAC	1097
TTGACGAAAGG	1350
TTCGCGTAACG	1478
GGCATCGATTA	1
CTTGCGATACC	10
GCGAAATAAGA	345
CGTCGTTAGGA	322
AACGCACGTTG	5
TTACACGAAGA	1
ACTCGGCGTAC	70
ATTATGGTGGC	3
CGAGTATCAAT	130
ATGAGACGCAT	1227
TGCGCGGTGTA	6
CTTGTCCGACC	107
ACTTTCCGCGG	396
AACGATAAGAA	104
ACGCTGTGCTT	1
AAGATCGTGTT	1
ATTGAACGTCG	315
TGGACGAATGC	386
GTCAATCGTCC	2
GGGTCATTCTG	455
GCTATCGGGAA	1567
TGTATGTAACT	1244
GTCGGGCGTAT	4916
GCTCGTGGACT	1
AGCATCGCATT	1
AGATAACGGTA	2
CGAACGTACGA	1621
CATTTCGCTTA	112
ATAGATTCGAA	63
GATCATACTAT	306
GATTAGTACCT	1264
TTACTATATGG	1
ACTATACGCTT	3
TGGCGCTAAAT	1
CCATCGTGTAC	4
ATATCAAATCG	89
AATGCGGTGAT	134
AAGATGCGTAC	174
GAAAACTATTC	41
CATGTTTGCGA	1
ACTAGATTCAA	311
GCCGCTCGAGT	417
AGTTACGGCTG	98
CCTTTTCGAAA	12377
CGACAAATCGT	7
TAGTAACAGCT	30
AACGTGTATCA	4
AGGTAGCGAAA	915
GTACGTGTTGC	3727
CTCACGCTGTT	2032
GGGGCGTGACT	2
TACGGCGATCA	1
GGCTCGTACTA	241
AAAGCATTCGC	151
AATAAACTCGC	2
CACGTCGATAA	1
ACGCGAAAAAT	1
CTCGTAGATGC	4922
AATCCGTGGTG	1
GAGACCGAATT	3
AAATCATAAGT	3
CCCGCATCGTT	1
AACGTCGACAG	4211
TAACTTAATGA	47
TAGGTTCGCAA	6028
CTGTTCGAGCG	167
CCTGTTTTAGT	224
GTCAACGCGTA	5
GATCACGGTGT	2
CGTCACGTAAA	3256
GCCTAAGGAAT	25
GAACTCGTACC	70
GTGCGGCGTAT	1565
AAGCTGTATCA	555
GGTAAGAATCA	681
GGAGCGCTGAA	2301
CCGAGTACCGG	1
CGTGCGAAGCT	1
CTTGCGACTGG	2850
GACCTCGAGGC	1
ATAACGATTGA	467
ACCGGCGGTGT	29
AACCGATCAAA	2
TTATCGTCTCG	668
TTTGACGCCAA	1
ATTAATCGATA	1
CAAGTTGGTTC	307
TACGAATCGGG	3
AACCGACAATT	3
TACGTACATGC	1
CTAGCTTGGAA	1
ATCTTGGACGA	206
GTCAACTAAGA	1
CAAACAGCAAT	1
TTATGGTTATC	782
AAACTCACGTT	1
CCATTGTAAAC	3
AGACGTGGCGG	2102
GTATCGTAGCC	4973
CAAGATATGGT	20
CTCACGATTAC	47
GACGTAAAGGA	2
GGCTTGGAAAA	1
AACTGCGCTAA	716
ATGGTAATCTT	360
GTTAGGTTTCG	201
ATCGTTAGGAC	1
CTCGCGAAATA	1
ACGGCGTGAAT	538
ACGTAAAGTGT	1
AAGATTCGCTT	5380
TTACGTGACCG	233
CGAACGTACTG	7
TGGTGTACCGT	1
AGTACATGTCC	3
AGCATAGGTGG	351
ATGACGATTAA	2
GCGTAATTATG	170
CACCGGCGTAC	2482
TGTCGTTATTA	846
TACCCGAAAGG	320
ACGGCGATCTC	4613
TATTAGATCCA	833
GCTCAACGTGT	3440
CCATCGACGAC	2
GCGCGGTTAGC	589
GAGTAACTATG	1
GCCGTGGTAGT	6
GGGTAAACGAA	682
ATTAATCAAGG	329
TTTACACGGTC	2
ACGTCCGAATG	1
TATGCGAACCT	6
CACGGGCGTGA	189
CTTTGGAATAA	45
GGCCGTAAACA	1
CTTTGTCTACG	2
CTAAGCGTAGC	1
CGATTCGGCAC	453
TAACATCGAAC	2320
GGAAATACGTC	1
TAAGAAAACGG	1390
ACCGACGAATA	15635
ACTAGAACGCG	1
GTAGTAACATC	4
GAGCATACGTA	492
AGGTAGAATCG	1
ATCATAAGCGT	1
TTGCGGGTTGA	425
AAAACGACTAT	592
CTCTTCGTGCA	170
GGCGGTAACAT	472
ATACTTACGAG	7497
TATTTCGATGC	2
GGATCGCATGA	1
ACTAATTCGAT	504
CGAGCAATCGG	738
GGGCGTAAGAA	1
GTTCGTGCGAT	2
GGAGCCTTACT	4361
GGGTTCGAAAT	11109
CATCGTTGGTT	503
GGTTGGGCATG	673
CACATCGTTCG	1
TGCGTGGACTT	5177
ACGCATTGACC	279
CAGTAACGGGG	1
CAATCGAAATG	5195
ATTATCGAGGC	1
TTTGGTCGAAT	1338
CGATTAGCGGG	160
TAGTACGCGTA	516
GGATGTTCCGG	975
TTGACGCCAAT	40393
TGAAACTCGTA	1
GGTAACAACGC	708
CATTCTAACCG	59
AAGCCTAAGGT	1
TATCTCGAAGG	1573
CAATTACGCTG	403
TTAAGTTGTTC	4058
CCATACGGGAT	2017
GACGACTAAAG	1
CGTTACGAAAT	2678
TGAAACTCTTA	461
CACGGACGATA	21
TTCGCTAAGGA	342
CGCAATCATAG	1
TGTATCAATGC	537
CCGCATACGCA	29
CCGGTCAAGCC	440
CGTAGATGGCT	5305
ACGTAGCGTAT	2
GGTAACGGTGT	199
TAATCGGACCA	1446
ACCGTTAGGTA	2
AGTACGTACTT	3112
AACTAATTTGT	1
CGATAACCGAT	517
GTTGGTAGCCA	217
TTAGCGACTTA	390
CACATCGACGT	2
GGATTCATTGC	1
CTAACGACATA	1763
CATTAGATTAT	1
GCGTTGGTAAC	1
CGGTATGGTTA	1134
GAATGCGACAA	3253
CATACGTTGGT	1
GTCAACGACAT	686
AAACGAATCAA	1
ACGACGATCTC	2
GCGTATCAACT	71
ATTGCGATACC	2104
TATCGTTTGCG	224
TTTGATCACCC	1017
TGCCCATCAAG	7
GTGTATGTACT	3
ACGTAACGTCA	1
CTCACGAATTG	321
AGGTAACGACA	269
ACGTCGTAAAC	1776
CCTCTCGCTAG	1175
CGGAAATTGGC	310
GCTTCTTGGAT	391
ACTATAAGCGT	1251
TGGAATTGCGG	173
CAACGTCGTAT	18
CTGTACTATAT	4022
TGTCTATAGCT	2
CGGGTATTTCG	150
ATGACGAACGC	107
TAGACGCGAAC	1
GTACTACGAAG	137
GGTATCAGTTA	1665
GGCATCAAGCG	221
TTTTAGTAACT	509
GGTATCAGTAA	100
GCCTCGTGAGC	471
TTCGGGTTCAT	892
CCACCATGAAA	2
TAGATCGTTGT	1296
TATCGGCGAAA	7
GATTGATCGCA	593
AGGTAGCTAAC	1615
TAGGAGTCAAA	831
AACGTCACGTT	302
ACTATGCGTGT	683
GTCGCGAGTTG	2
GTGTCGTCACC	863
GGGTTAAGGCC	785
AGATGCTTGTA	1
TAAGTCGTACT	177
GCAACTGCATC	4823
CCGTTCGCGCA	6106
GGTCGTAATGC	264
TGGTCGGAAGT	271
ACTTGCGTAGT	201
ACACGGTGTCA	1
CAGAAACGTTT	182
GTGGTCGACGC	1
TAACGTATGGT	105
CTATATCGCGC	2035
AAGCATAGTTG	3
CTCTCACGTCA	1
TGACCGTGACC	1948
ACACGGAAGTG	92
ATACCGTTGGG	3703
CATGCGATCGG	1
TAACGCTCGCT	1
GCTGTTAGGTC	547
GCACCATTGAA	870
TGTCCGAATGC	580
AATCGTAACGT	15
ATCGTTTGGTG	710
TAATCGAGCAA	43
TGAAAGTCGGC	561
TAGGCTAACAT	1
TTCGGATTCAT	307
GTGCCGGAGTA	639
ACAACTGGTAT	8792
GGTAGCTTGTT	1284
TGCCGAATCGC	1
CTATGCGCTGA	3
AGTCGTGGTGG	263
CATCGTCTGGT	1
TTGACGCCGTG	786
GCACCCGTACG	7
AGCGCTACCGT	907
GGACTCGTGAG	1062
GACTTCGACAA	1
GCTCAACTAAG	2
ATTCATCGTAT	291
CTCGAGCGCGA	1
TGACGACGCTT	1
CTAGGTTCCGA	2
CATAAGCCGCT	2400
GGGTTACGCGA	4
CCGATAATCCA	1328
CCCAGTAGAAG	151
CGCAACGTTCG	310
GATAACGGCTG	2
AACGGCTTATT	463
TTAATCGAATA	2
GACGTAACGTC	1990
GTGTACGAATC	1
GCGGTAGCTAC	1
GTATCCGGTTC	940
CTGTACTAATA	224
CTTTTGGTATG	306
TAGTATACGGC	1
AGTTAGCGCCT	2383
CGTTACGGGAG	1
CCGGATGACGA	2
CCTAATTACGC	697
CCTAAAGTTAG	1
ATTCTCGACTG	2799
CGGTTGCGACC	1
GGTTTCGATGC	1303
AAATCGTGAAC	1
AAGATCGTACA	2545
CACCACGTAGC	1
GGTTCAATATT	1307
GACTAAGCAAT	686
CATGCTCACGC	1
GATAGCCGTCA	319
GTTCGTAGCTA	1
CTAATCTTGGT	8
GGATAACGCTG	3
AGTATAACGTT	2
TAGGTAACATA	164
TAACGAAATGT	3
GACCGACCGTT	1
TGCTACGAATA	2
CATATAGCGAT	301
GACAGTTCGCC	1107
GTGACAAATCG	71
CGTATGTCGGA	4215
AGGTAACGCGA	1
ATTGGTATCGC	1
TGAACGACAAA	1500
ATGGGGTGCGA	245
CAATGGCGCTA	5466
AAGCGGTATCC	4
CATAGATCGCA	2
GGTGTACTATT	2177
CGATAAAAAGA	1
ACATCGTACTG	1
ACGCTGTGCCC	41
AACGGTGCGCG	211
GAGCGCGATTT	1
ACCCGTCAATG	206
ATTGAGGATCG	551
AGGATCGTCCT	1
AGCGTCCGAAA	270
ACCTGACGAGG	1200
CTCGACGGAAC	1
AAGACCTATAA	1
GATCACGAGAT	1
CTCGCTAACAT	7
GACTAAACGAA	320
TTACCTGACGA	458
TGGTATCGGAT	1
CTATAATCGAT	70
CCGTCGAATCG	8
ACTATAGCCTT	1088
ATAAGAATCGT	1
TGCGAACGAAA	24
GGTTATGTACC	78
CCTCTCGAACC	1
AATCGCTAAAG	4
CGATCGCATTC	201
ACGTTCGCGAC	168
ACACGTCAAGG	2792
AGGTTACGGGC	1
TAGCGAATTAA	4
CATCGTATCAA	3071
GCGGACGCACT	6
AAGCGTTGGGC	1
TATAACCGTCA	1
GATGCGTACGT	1
CGAATTCGATT	14229
AATAAATCGAG	1
TAGTTCCGGCG	530
GCGGATAACAA	6081
AGGCGTAAGAG	1
AGATCGGTTAT	1
AAAACACGGTC	210
TGCGACTATTC	4000
CTCGCGTCACC	1577
CCTGACGCGAA	323
ATCGACTTACC	9879
TTGATCGAATT	1
CGCGATTACCA	178
CACACGGTAGT	1544
AAGTAATCAAG	295
CTTGCGTAGTA	3216
CGTCGACTACC	57362
CAATTACCGTT	1
ACCTATATGGA	2
ATTTCGTCTGT	1
CGGCGATTGTT	394
ACGCTGTTAGC	2
CTTTGCGGAGT	1
CTCGGAAACAC	297
CAATTATCGTG	229
AACGTTCGCGT	3407
GTAAGTCGCAT	395
CTAATCGAACG	2
TGTATTCGCGG	1
TGCGAACGGTC	362
TGTCGTACGTG	1
TGGCGGTTACC	752
GATCGGGGTGC	977
GCAGGTAATGA	6
GACAGTCGGAT	2
GCGTACGTCGC	86
CTCCGTGGAGG	318
TGCGAACTAAC	2
CTAACGTGTAA	210
GTAGCTACGAG	198
TATTCGACGAA	2975
TATAAGTAACT	1
CATGCGGTACA	18
ACGTTTAAATC	1
GATAGTTACGA	182
GATCGCTGTGC	1
GTACCCGATCG	131
GCATCGTTGTT	3
TGTTAGGTCTG	834
CTAAGCCTAAG	6
CCCAGTAGCGA	2817
TGAAGCGGTGC	1
AATCCGGCAAA	74
CCGGATAGCAC	2
AAGGACGTGAA	315
TAGATTCGCGT	1189
AACGATCACGA	126
CGCTATACCGG	40
ACCCTAGTGCT	3994
TTCAATCGTTG	28
CTTACTTATGT	135
CCGATGTACGA	306
CCTATATGGTA	3
TAAACTCGCTG	1
AGAGTAGCCTT	2
AATCGTTTATC	1
CTCACGTTCGT	800
GGCGATCGGAC	2421
ATTTTCGTCAA	3
AGTAGCCGTCA	1
CTTATCGGTGC	705
ATCGTTATGAA	1
CTCGAAAGAAT	156
GCATTCGAGTA	540
AGGAAAAACTA	5756
TAGCGTACGAG	3
GCTAAATCTTA	1
AGGATCGACAC	10
CCAGCGTGTTT	2
GCAACGGCGTA	2
TTAGTATCGGG	403
TTTAAACTATG	384
CGGCCATGCGC	1
CCTCTCGAACT	3108
ATGGTGGTACA	5252
TGGACGATCGA	1
GATGTAACAGA	1
TTATAAGCGCG	2
ATCCGACGCTT	1
GGACGGCTAAT	9383
CATGCGTGGCC	1
AGACGTGTGGA	1879
CGCTAATCATG	750
AACTCGTCTAC	3
ATGCGGTAGTC	1
AGAATGGACTC	746
GGGTCAACGTT	1
ATCGTGTTGCA	1318
TGGATCGGTGT	1
GTCACGAGATA	1809
TAAAAATCGCA	31
CAGATTGGACC	113
CTAATCGTTAA	9
CTCTCGTGGAC	564
CATATAGGTAA	6
AATACTTAGCT	1
AGCTCACGGCC	284
CTTAGCGAGCT	949
GCAAGATAGTG	7
TACGGTGGAGC	317
GACCTAGATTC	64
CTTATGCTATT	1
CAATTGGAAGT	1563
GTTGTAAACAA	1020
GCTTGTTCAAT	329
AACCGACGTTA	2536
ATTTAACGTAG	128
TGGTAGAAACG	1094
CTATCGCGTCA	1051
AATAACGAGCC	2323
CACTCGTACGC	1
AATTACGTCGC	1
GCAATCGATTA	32
GCCATCAATGG	2
TATGCGATACC	116
CATCGATATAG	6
GCATACTAAAT	5
TGATGACGCAC	527
TATCGCGGTAA	5
CAGATCGCATG	3544
ACACCGGCGTG	753
AGAACGACTTA	424
CAGCTAAAAAG	489
ATGGACGTGGT	1
CCTACGCGTAA	790
GATCGATGTAA	3045
ACGTGTTAGGC	327
CGACCGATGCG	855
GAACGGCTTAC	1
TACGCAATCCC	1
GGAGACGAAAT	3149
ACTGCGTCGGG	2
CGCAGTACGCA	3707
CGGGTTGGACG	11
GGAACGATCGG	1580
TGAAGCTGAAG	107
GTTGGATGGCG	849
CTTATCGTGCT	1
AAGATCGAACC	3397
TGGATCGGGGC	2
AGCCAATGTAT	1422
GAAGCGTGTTA	121
GTGACGCTTGT	5
GGTAGTATCAT	2
GGCGAGTCATC	595
CGCTTACTAAA	834
CTCGCTTGGAT	1
ACCCTACGCCG	3
CGATGCGCTGA	5482
GCGCTGTTAGA	355
TGATTACTCCG	974
GGAGCGGGTAA	1139
GTATAACAAGC	1
GTCGTAACAGC	32227
GGACGCGCTAA	332
GTTGAACGATG	622
AATCGGCTACG	22
TGGAACGCAAC	2
CGGGCGTAAAC	805
GCGGATAGTTA	1
AATCGCGAGAA	289
CCCTCGGACTT	2
ACAGTCGTACC	3712
TGCTATACTAT	553
GTATCGGCAGT	4
TGCCGAATTGC	79
CACGTAAGCGT	1
AACGAAATAAG	547
GACGTGGCGCA	203
CGGTATTCGGG	1
GTCCGTCACGT	953
ATGTTCGTGGC	115
GTCCCGCGTAA	1
CAATCTTACGA	1
TAGATCGCATG	337
ATAACGGCTAA	119
CTTCTACGGCA	1
AGATGGACGTG	359
GGTTTCACGTA	1
TAAAAATACGG	1
GGGTTAGCTTG	1065
TATTTCGACTA	875
TTCGGATATGG	1018
GCATTCTGGTA	1
CGTACGTCAGC	1127
TACGGCGTGTG	1
CGAGTAACGTC	3010
AATGCGACTTG	1
CTCAAGTCATT	639
AGCAGTTAACT	1
CCGAACGTTAA	1
AGCGATCTATA	1
CAGTTACGGTA	3
CCCATCGCGAA	1
GCTCTCGTGAG	1
GTCGGCGTATC	2
CCATTAAGAGC	14
GAGGATCGAGT	36
GTCTGTACGTA	1619
GTAGCTTGCGA	4
CTCACGTACGT	1
TGGTCGGAATA	3228
GTGATCGGTAC	643
CAGTTACGAGA	833
AGGTCTGGTTA	3972
GGGTAGTCAAA	5404
CCGATACCGTC	50
CCGAGAAATTC	2597
ACTTACGTGGA	94
CCTGACTACGG	404
GCCAATACGGA	1
GGAGCTAGGTT	5
TAATAAAACCG	585
GTATCCGGGCG	193
ACGTGTAAAGA	499
GGTGAACGGCT	1
GGGCGGTACAT	2085
TGTGAACGTGT	3
ACCGTAAAGGC	1214
CCGCAAGTTCC	4677
CTACGGACGTG	1
CGACATATGGC	189
TGCGCTAATCA	2958
TAGCGTCTATT	288
CACGTTATAGA	83
ATGCTTGTCCG	2269
GGTCGACGTCG	352
ATACATTAATG	239
CCGGCAAGATC	326
CCATCGCGACA	44
TGCTATCAAAA	544
GCTGCGATTTC	1
TACCGCCGTCA	16
GTGACTAACGC	133
AGTCATCGCTG	1
TTGCATCTATA	827
GTCGAGTAATG	361
CGTCAACTGGT	1
ACGGTCATTGT	196
TTTGTCGTTAC	4
GCGTAAACGTG	612
CGTACGCTATT	7
TGCGGTTGGAA	2
ACCAATAGTGA	149
CACGCTGTGCG	498
TTAAATAAGCA	1518
ACGTACTAATC	182
AGGCGAAAATA	2
GTACCCGACAC	6849
GCGTCAATATA	4
ACCAATAGTCA	5556
GAATCGTGCGC	3
TATTTTCTTGG	66
ATCGTCGGACA	1
GTATCAAATCA	1
CTAACGTACAT	135
AGCGTACTATT	243
AAATTCGAATG	3
TAGCTAACATG	3
CACGCGACACT	4
GACACCATTAA	363
TTTTCTGTTAG	1062
AACGATTCGTG	1
AATTTAATTCG	554
TTTCTATAGAG	641
GCATTGGGAAG	22
ACGTCGGGGTT	619
CTGGTACATTT	5
ACGCTAATACA	249
CGCGGTACATT	1096
TTCGCCACCAA	1
TGACGCGGTTC	149
GTGTTATCCGC	7539
TTCGGGCAAAC	1
CAGCCGGATGA	1383
CAGTAGCTAGG	197
CGTGAGCGAAG	80
ATGACATAGAT	1
CTGGTCGACAA	654
GGAATTCGTAC	294
TATCGGAACAT	121
TGATCGAGGAG	143
TGGTAACTAAG	65
GCTACCGTTGG	5
TACTATCGAAT	213
ATTAGACGTGG	1
TTACGGAAATA	311
TGTATCAGTAA	1
AACGATAGTAC	1
TAGCAAGTCGT	245
CCGAAGCGTTC	3
GGCTAATACGT	3
AATGCGGCGAC	3
ACTATCGAGGC	1
CTTCGATAAGT	91
AAATACGTATC	1
CCGGCGTGACT	171
GCGGCGATAAA	1422
CGACAGTTATG	2930
CAGACGAAAGT	12326
TTTATCGGTTC	1
TTACGTAAGTC	237
CAAGCGCTACG	2726
CAACAAAGTGT	38
TAAAACGTCAA	1
CCGGACGCTAA	1247
TGTGATCAAAG	2
ATCTCGATTTA	31
GTTATTCTAAG	1407
AGTATCTCGCG	329
ACATAGGTAAC	2
GCGCTATCAAA	2
TGCTTCGACGG	742
TTTCGACGAGG	1
TAGTAAACGTA	11302
TGCATGAGACT	3221
TTGCGGTAGTA	1
GTTACACGGGC	115
AGATAAAAACC	1
CTCAGTTAGGC	2286
GCGAATTGGGT	4
TAGCGTTGTTT	4
ACCCGTAATTC	437
ACGATTAGATG	2044
GAATTATCGAG	658
GTATAAGCAAC	9
TGCCGACCGGT	521
TGTAGTAATCC	1
ACAGTCGAATC	317
ACATAGATATT	788
ACGTTATCGCA	1
GTACCGCATCA	1
TTGACTAAGCA	554
GGACCCGTTCC	1
CTTATAGATGT	3
CACTTATAGCC	2
CTAAAGATTGT	841
TACGTTATGAG	1
AGATGTTGCGC	238
GAATCGAATTC	1945
CTCCGTCAGCC	365
AACGTACGCAC	80
GTTCGTGTTCA	425
CTGCATATAGA	1741
ATAGCCGGGCA	1
GTCAATTGAAC	134
CTCTGGTTGGA	434
AAAACGGCTGC	79
GCGCGATCAAT	2489
AACATCGCACG	3
GGCGGTATGGC	2114
ATCGTGCGAAA	1
GTGTTCGAACC	1903
GGCGAGACGTG	733
AATACGTTGTT	1458
GTAATCGGATG	1
GTGTACGAGAC	1
TTGAACCTATC	2177
ATTACTTAGTA	1
AATTTATGTCG	1
ATGTTCCGGTC	608
CTCAAGTTCGT	1
ACCTCTCAAGT	57
AACGTCGAGCA	1
CGATTAAAAGA	599
GATTGACGATA	1
AACAGATTTAT	1066
TGGTATCCGTG	202
CAATGCGGTTA	1
AGCCAATTACG	4
CCATTGTACTT	79
GCATTCGGGTC	4592
ACGGCGTACAG	1249
AGATTCGTAAT	1
GCCGGCTTAGT	1
TTATGTATTGC	325
TGTATCGGCAT	70
GGTTGCGGATA	298
ATGTCGAAAAA	345
TGTACGTGTTT	1321
ATTTTCGTGGC	203
CTCATTCTGTC	176
GATGTAACTTA	3
TAGTAAACTAA	1197
GCTGCGACTAT	121
CATTCGACTTA	371
ACAGGATCGGT	1
TACTATATGGC	4341
TAGAAACGGCT	2
TTAAAAGATTC	1156
CTCGAGCGAAG	4892
ATCGGGCAAGT	5450
CACGGTGGAGC	647
CGGCAGTAGGT	1
TGTCGACGGCC	1340
TGACGGACGCC	2
AGTACATTGGC	1
GTGCGAACTAA	2
AAGCAACTATA	562
AATGGCTCTCA	166
ATACTAACGTT	3
AGAAAACTAAA	1189
GTCGATAAAAG	1
TGTAGTAACGC	1
AACGCTAACTT	1
CCACAACGTGC	1
TAGGTGTCTAC	829
TTATGCGGATT	99
GAATGCGGGTT	8188
ATCCGGACGCA	1
TTCAATACGCC	525
TTCAATGCGGC	869
CACGTTGGGCA	2
TTCTATAAGCC	2501
GTGACTAATTT	2
GGTTCGTATCC	1
CCGAGATATGG	1022
TATGTCGTGGT	1
GTGCGAACGGC	1591
AAATTCGTTAA	1610
TGTTTAAACAA	2818
AAACGACGTCC	1
TGCATGACTAA	1
ACCGGTAGTAG	1
GCCGAACGCTT	6
TAATGCGCTAT	667
ACCGTATCATG	10452
TTCATATGCTA	1
CCGTAGTACAA	105
TAAGTAACGAT	9
GCCGACGCATC	82
ATTGCGCTATA	703
CGTGCGGTAAA	10655
GTTATCGCTGA	2
ACGATTCGGGA	258
CTCGTCGAAGG	891
AGCGAGCCTAA	1752
CGCATCGAGCA	1671
GATCTCTCGCT	3
GTTGGTCGTCA	814
ATTTTAGCGGG	1
AACACGATGCC	898
AGAGTAGTCGC	4176
TTCGGACGCGG	219
ATATCGATTAG	401
GCGAAGCGCTG	2193
CATTCGGAACC	14
AGTACGTGATC	2
CTTAGCGTCTA	128
GCAACGTAGCC	9
CCCGTCAAGTT	5
CGCCAATTTAG	435
GTTTTAGTGCT	360
TAGTAGCCAAA	2
TGGTCGTTTAA	1107
ACATTAGGTAC	3278
GTTATGCGGGA	1751
GTTAGGTCGTC	3647
GTCAACGCCAA	204
GAACGTCGAGC	1
TACGAAAGTCC	6131
GCATGTCTATG	1
CGTTATGGTAT	161
CGTTCGCCACC	1
CGCAACTAACC	6
TACGGCGATTA	836
GTCAAGCCAAC	1
GGAGACGTAGC	1789
TGTACCCGAAA	436
AGCAGCGTTTG	1374
GTACGTCCGAA	1
CGCACGTACAT	3
GCAACGAATCA	44016
ACAGTTAACGT	1
CTTACTACGGC	1
GATTAAATCAC	94
CTCGATATGGC	2286
ACTATCAAGTT	579
GCATCGACAGT	4652
CGGAATGCGAT	1
CAATTTGGTGG	487
TTGAACGAAGT	1
CTCGCCAATGT	999
TGTGATACTAA	2
GCGGGATTCTG	5367
CCGGTAGAAAG	1
TAAAATCTTGG	116
GCTGTATTCCG	262
ATTGGTAACAA	1
ACAGCAACGAT	2
AAAACTAACGT	530
GTCGGCTTAGT	282
ATCTAGCGGTA	1
ACTAGGTTATC	2607
ACTGGTTATAC	286
CCTTCGTCACG	587
TGGTTATGCTT	209
ACCGGTTACAA	9
CGTACGAATGC	2
AGTCGTAAAGA	1
GACAATTGACC	84
CTTGCATGTCG	1
TTATTACGGAA	19821
GCTCAACGTGA	557
TTGGATCTATT	637
GTAATTCGATT	1189
AAGCAGCGTGC	2
GTGTTTAATCA	930
ACTATACGCGT	2895
CACGTTCGATA	3
CTGAAGTTGTT	3
AGGAAACGGTA	222
GTTAATGAAAC	833
CGGAACGTTTG	832
CGTACGTGAAC	338
TTTGATACCGC	1973
GGTGATCGCGT	274
CATTAGGTCGC	2976
CCGTTAAGTGA	1
CAGCAACGTGG	794
AATGCGGTTGG	1
CTAATTTATGA	4630
ATAATCGCTTG	4
AGCGATTGGGA	1
CCATCGCTACC	22925
CAGTTAGCTAC	105
TAAGCGTTTAA	1626
ACATTTATGGG	168
ACGTAGTCATC	2337
AAACCGTTCGT	239
CTCGGAAGTTT	1
TTCTAAGCGCA	2
AAGGTTCCGTC	304
CGATAAGGACC	1092
GCTTCTAACGT	1
TTTGACGAAGC	374
TGGCGGTAAAG	2
GTGACTATAAC	1
ACGAAGCGTCC	201
CTCGAGTCAAA	1094
GTTATCCGGTA	32
GGATTCGGGAA	9578
CAAGCGTGGCC	1118
AGCGCGAGCCT	1018
ACGGTAATCGT	1007
CCGACGAAATT	3
CCGTAAGGAAG	3457
AACAGCGTCGT	5124
ATTGTTCGTGA	329
TGAGTACCTGG	180
GCCCAAAAGAT	1252
GGTGATCGCAA	1
ATACGTATCGC	11
ATCCGAAAGAA	559
ACGGTGGTAGA	1
AAGTATATCGC	472
AGATTCGTGGC	4175
CCGGTTGATCA	1742
CTAGATTAGCT	118
GAACTCGCCAA	3728
GGTTGCTCACG	1
TATGAAACGAC	2
GACGATCGTAG	385
GTAATCGCTGC	3956
TTAGTAATTCC	2
ACCATGAGTGT	876
TGTACGTCAGC	126
GGTGTAAACAG	1
AGTTCGCTCGC	63
TAACTTAGGCT	1
GAGCGAACTAG	1275
AGCGGTCCGTC	6311
TACGTTTGTCC	307
TGTCGTTTATG	829
ATCACGAAATA	164
CTCATTACGGA	3
CTCGTAGCGTA	1
TACACGCCAGA	1890
GATCATAGGCC	968
TACTACGGCGA	1216
GCTATTCGAAA	2
GTAGTCGTTCG	1
GAACTCATCAC	2085
CGGGGCGTATG	346
TGGATTCCGTG	340
GAGACGCATTT	1
CGGAACGTGGT	1
GTTGTTCGCTA	2371
TTTATCCGGCG	592
CGAAATCGGGT	6
ATGACCGGCAC	207
CATAAGCGTCG	2
GTCATACCGCT	3
AAGTAACGGGC	2234
CCGTACCGCAC	434
CATTTATGCGG	2082
TACGTGTTCAT	4922
ATAAGTCGTAG	2
GCGATCGCACT	4
TTGGGCACCCT	282
ACACGGAAATT	2
ATCGTTAGCCA	518
CGCAACTAAGC	5190
CTTGGTTGATA	138
ACTACCGCAAG	2520
CAACGCTTGTT	2
ACGCCGTAACT	14750
ACGCGTACGTT	3017
TGAGTCATTAA	2
TTCGATAAGTC	1
GGATATACGTT	929
CGCTCGCTAAC	1
AACGACGATTG	1
CCCTTTTGGAC	2
AGCGACATAAG	134
ATTGTCCGTGA	1
TACGTCGTAAT	950
ATTCGTTCGTA	2
GGTTTAGCGCT	2
GAAAATCGCTT	555
AGTTGGTCAAC	137
ATTCGGGTTGA	74
TAGCGTTGGGC	8974
GAAAACGACAT	489
TTTCGGGAGTC	1
TAGCCGTCGCG	1052
CAGATAGCACG	1
TTGGTTATGCG	141
AACGGGAGTCA	4
AAAATAAGCAG	1
TAATCGGGAGT	2502
GCCATCGCGAT	724
AAGGACCTATC	1
GGATATTCTGG	2
TTAGCTACGGA	2
GCGTTATACGT	1
ACACGAACATA	166
TTCGTTAGGCG	8
CAAGAGTACCC	1
CGTAGTATCAG	1
GCTATCGCTAA	2
GGGTTATTCGG	1
GTCAAATATTC	39
GTCGAAAAAAC	1
GTGATCGACAA	3
TGATCGGCATC	466
CTAAGAGTACG	19
ACGTTAATTTC	243
CGATTCGAGCG	1
ACGTCGCATAC	1
AGCGTTATGCC	4
AATAGCGAAAG	1
GTCAAGTACCG	1217
CTAATCGAACT	1631
GTCGGCGACCC	1
CTGAGAATCAA	527
CGAAGCGTGAG	380
ATTCTCGATTA	1
CACCGGTTGGG	815
TTCATTCGCAC	2027
TTGCGAAGTGG	7
TGCTACTCGCG	81
TAGCCGTAACT	163
GTCGGGTATCA	651
CGCCGTAAGAA	1
TAGGTCGTGAT	1
TAGTCGGATGT	7
GCGTTATGGTG	3
ATGCTTGTCCC	182
CTGGTTAGGGG	2
TACGCATTCTG	9
GACCGATGTGG	1557
CTTTCGCTTAT	563
CGGCTTACAAT	2942
TTCTATAAGGC	894
TAGTCGATACT	678
CGTAACGCACG	1
TGTAGAACGTT	2
CTAAACGATAA	4888
CTGCATCACCT	80
GTTTTACCGTT	339
TACTATTCCGC	1
CGCAGTTAATC	73
TAAAGATGCAA	2571
AAACCGTCGCG	1037
CCCGAGTTGTA	1
CTGTTCATAAC	501
CTGTGCGGGTA	588
AAGCAGTTGGG	1928
ACCCATGAGAC	189
AAGCGGGTAAG	1
TACCGTCAAGG	1
ATCACGTAGAG	13630
TGATGAAACAC	1021
CCTTACGGGAG	2
ATACGGAAAAA	374
GTAAAGTCGTA	1
AATAGTACAAA	2
GATTCAAACAC	37
GGTGCGGGAGT	1
AGCTACCGTAT	1
CGATATGGCGG	6308
CAAGTTTGTCG	1
GCTTCGAAAGT	1
AGCGCTATCGA	257
AGCGTAAACGT	1
TTACACGCGGT	1
ACCATGCGGGT	3
TAGCCGCTTAC	3
ACGCATTGAAC	1
ATCGTTCGTTG	36
GCGGCATCGAT	1
CTAGTAGGTTT	563
AGCACGTAGTA	2
CGGATTGTTCA	925
GCCGAACGTAC	95
ATCTTATAGCC	1
GGAGCTAAAAT	3
GACGTTAGGTT	48
GGTGAACGGGC	1535
TTTGGAACCTG	3925
CAGATTCGTAC	3
CTTGTCGAACA	510
ATGTACGTCAG	248
ATCGACGAGCA	347
CAGTAGTAATC	1
TACGAACGTCC	5566
CCTATAGCGGT	1
CATGACGCATT	93
TATCGACGAGG	90
GGAGCGCGGTG	257
CGACCCGTGAC	4847
CCAGCGTATGG	439
GTACATTCGAA	3
GATTCGAGCTA	1
TACTTACGTAT	1
GCCGTAAACTA	1
TACCGCATACT	422
ACAGACGTACA	1078
CTGAACGATCA	39
ACATTGTAACG	79
GCACGTCGGGT	772
GCGGCGTGACT	2
CGATTACGGTC	372
GCGTATCGAAA	847
TTTATGGCTCG	423
CTTCGAATCGT	138
TAATACGGAAA	2530
GCATAGATTAG	110
TTGCATCGGTT	1641
GCACCCGTAAC	178
TGTGACAAATT	2
CGTACTTAGTG	2
CTATCATGGGG	1481
GTACCGTCGTG	2
TGTTCACGCGA	129
ATATCTCGGAC	566
GTACCCGAGGC	3
AACGTGGTAGT	2
TATTTATGACC	1206
CCGGATAAAAT	851
CCGGTCAACGA	2
GTTTTACGTTC	2
GCGTCAAATAA	1
AGTTTATCGGC	703
GCATTGGTAGC	369
CAATGGCTCTA	1
GTAAGTCGTGC	470
CGATCAATAAA	1070
CACCCGTGATA	1
GCTGAAGTTAT	164
ACCTAGTCATT	2
AATCGATGTGG	818
TTATTACGGTG	131
ATCGAACGGGC	1
TGATAGCTACC	687
GCCGACGTCGT	951
AACTAATAGGT	792
TTCTAAAACGG	401
CGAATTACGGT	1779
TGGACGTTAGC	1276
ACCTACTCGTC	1517
TTCATCGACAC	3
TAACAAGTATC	629
TGCGGCACGTT	1121
CTACGCATGTC	1
GGTGAATCTTA	570
GACTATCTCGT	987
ATTCCGGTAAC	903
GAACTCGCTCC	526
CACGTCGCATA	101
AGCCAATTACC	1
GCTTCTGACTA	2179
AGCTTGGAAAT	778
AGCGTCGTATC	14277
ACTTCGAAATG	1338
TGGCGGTATGT	1
AGCGAGATAGT	3
GTTAGACGTAC	2
CTAGCGAAATA	1
ATCAGTATCCT	468
CAACTATGGCT	221
AATTAATCACG	114
CGTGCGGTAAT	4
TTCTGTACCGG	70
CTGACTAAACA	2232
CTCGGCAAGTC	559
GGTTAGCCGGG	2025
AACTATCGCTC	256
GAGTAGTACAA	2797
TTCACGCGTAA	1
GGATCGAAATC	339
ACGACTGGTCG	387
ATCGTTGGTCG	384
TGTCGACGTGA	4
ATTCGTCGATG	1
GTAGCGTATCG	2
TTAGGCGATTT	2
TTCACGTATCC	1
ACTATCGCTAC	814
ATAGCACGCTG	688
CCGTGATCATG	1
GTACGCATTGG	2
CGAGCGATCAT	2
TTGGATTCGTA	3
ATGTAACGTTA	1
CCTTCGATAAT	218
TGCCGACTAAG	22
CAATCACGAAC	1
GACCGACTTAA	233
AATCGCGTCGT	780
ACACGGCGTGG	306
AACTGCGTGAT	1980
GTGGTCGCATA	2
TGCGATATAGA	421
ATACGCGGTTA	487
ACGAATTCTGG	1
CCTAGCGTCTG	3
CCGACGTTATT	1
GCTAGGTAGAT	1461
GCTGTATTCTG	1
AGTGTAGTCGA	2
TGCTCACACGT	344
GCTCGTGACTA	73
ACACGCTGTAT	2001
TGCGATATGCG	585
CTCCGACTACC	18883
CGGTATTTCGC	1
TAGTAGCGGTT	372
AAACGTCGAGT	6
TTCTCGATTGC	885
GATAGCTTAGA	1525
CTATCTATCGT	75
TAGAACGGGAA	1042
GATCGAAATGT	4
TATTGATCACG	2
GTGTCGATGAA	1
ACGAGCTAATT	1099
AGACCTATAAT	271
ATGTCGAGTCC	390
GCGTCGGAAAC	1541
TGAACATGCTC	1376
CTCGAGCTACA	1
ACGGACGTACA	5
CTGGTTCGTCA	15
TGGTCATAGGT	2
ACTATCTATAG	5811
GCTTACGTAAG	643
TATCGTTTCAC	9
TATTACGCTAA	1152
AGGATCGACGT	1
AGATAACGATA	376
TGTCGTCTATT	1
GTTCATAAATC	723
CGCAGCGTTAT	259
GCCGTGACTAC	2
CCGTACGAATA	678
TAAGTATCGCA	530
CTCGTCCGACA	1
CTTAGACGTAA	2
TAGAATCTTTC	282
CAACGTAAGGA	2
CCGTATCGCTG	557
ATCGTCGGCAG	273
CCGAACGATGT	1
TGTCGACTAAC	3526
TTTCCGGACTC	333
ACGATAGTCGG	1
ACTTAGGCGAT	81
GGACCTCGAGT	4310
AAGCATCGCTG	346
GTGGACTTAGT	45
TATTCGAGCGA	34
GTTATTCTGTA	8267
ACCGTTAATTA	1
AGTAGCGAACT	948
AATGTACGTGA	1579
CTTTCGAGCGG	871
CACCGGATAGT	1
GCGTTCGACTA	476
GGCGTATCTAT	1
AGTACAATTTC	493
AGCGAGGATCC	2692
CGCTTAGGTAG	333
CTAGTAACATC	1
CAATCGGGTTG	117
TTACTCCGACT	2197
TTAATCGACAC	45
CGCTAATACGC	8
GGTCGAAAGTT	5256
CAGATTTACAC	1
AGCGTTGTTTT	422
GTGCGACCGCC	2
TAGAACGGTAT	24279
GGGTGTCTACG	626
CGAAAACCGCT	1
TACGAACGCCG	194
ATGCTATACCA	1
TTAGCCGAAAA	5
TGCGTCAAATG	6650
ATTCATATGGA	2920
AGAATCGTAGC	3
TTACACGAATC	130
AGTAGATTCCT	1445
GCGCGGTTACC	736
TTTTGTCGATG	105
TTACTCTTAGC	56
ACACCGGTAGG	3
TACGTGAACCT	6
CTGCGAATCGC	121
CCCATCGGTAC	352
GTCTATATCAA	1760
ACCTATTCGCT	2
GTCGTGAATCG	166
ACTTAGCCGTC	2655
AAAGGCAGTTC	3385
CGAACGATCAC	122
TGATAGCTTAT	1
GCAAACTATCG	1529
AGGTTCGCACT	254
CGGGATTGTGC	4
TACGTTTAACC	2592
GCCGATAGTGA	4428
CAATCCGGCTT	11
GCGCTAACGCG	183
CTAAACACGGC	23
GTCTTGACAAT	4711
TGACTACGCTT	2065
GGCTAAGGTGA	1
AATCGTCGTGT	2
AATTCTCGGAA	1
AATCATAGATG	64
TGTACGTCAAC	57
AACACGTCAGC	1
TGCGGATTAGT	958
CAGCTAAAGAT	161
CGATCGATTCA	1
CGTAGCGTACC	1
ATTTCGTGACT	20
TTATGCGTGAT	2
TTCGTCGCGTA	1
GTGAACGAGCT	29
TTGAACGTGAA	2
CCGCGGTGATA	2
CTACGGAATTA	656
TAAGCCTTATC	1158
CGTTCCGTCAC	1
TGTTAGCCTAA	414
GTTATACCAAT	97
TATAGGCTGCG	24
ATAGATCGCTT	120
GAATTATTCCG	35
TTACGAGAAAT	873
ATTACGAAATA	67
GGTTACGGAAA	932
GAAAGTACCTG	301
GAATTGGAACT	1589
CAATCGTAACT	1
TACGTCGACTT	2
CGGCAAGATAT	6
CCTATATCGGA	442
ACGTGTTGCGT	150
GCGTCGTGATA	1241
GTGTAACTAGA	893
TTCGTCGTATC	1
TAACCGTCACG	876
ATAGCCGCATC	56
AATCGACGATA	26
CTTACCAATGG	2
CGGATAACATA	1
CAAATCGGAAA	825
AATTGACCCAA	3
CATCAAATCGC	1
CTTTAAATCGC	121
TTATGCGGCAG	3
GTACTTAGACG	5383
GTCTACGCGCG	3
TGATCGCTGAA	2017
CGGGATCGGGC	3551
TTGACGACGGT	833
TAGAAATGGCG	1
CCTTATTAATG	66
AGCGTAACAAT	1
GTAACGGCAAA	4483
GGGCAAACAAT	191
CTAAGCGCTGC	1628
TTTTAGTAACG	22
CCCTAGATCCA	3623
CCTAGCGTTTA	2219
ATTAATCCGCG	236
GAGACGTAGAT	1
GTCATCGTAAA	154
CATTTCGGGAG	6663
AAAGTGAACGG	990
CAGATATTCGT	110
ACGCGACCGAT	3
ATTTTCGGCAC	2060
CGAGTGTATCG	57
CTAGATGCTAG	960
ACCGGTTGATG	427
GGGCTTGGATA	3
TTGCCGAAAGA	4
GCATTCTAAGG	978
ATGTTCAAACT	6
AAGTAACGTGC	422
GCGGATTACGA	1
CTAAGCGTTAT	684
AGCTTATAGCA	1
ACGTGAACGAC	2
GCTATCAAATC	1
AGCGTGTACTT	24
CATTACGGAAT	4
GACCGCATATA	1
ACTAATCCGCG	1
CAGATTGCGAT	1
CAAAATATACG	273
GAAATCGGAAG	1
ACGGTATTTAA	1
GACGCATGACC	9351
CGCGGTATGGT	642
AAATACGCATG	1
GCGGTAACTAG	2
AGGTCGTGCTT	58
GTGGACGCATC	1
GTCAAATCGAC	748
ACATCAAGTCC	2
GGAGCGACTGT	6678
TATATCGTCTG	1242
GCGTAGCTTAT	21
CCGGCACCATG	1
GTACGTTAATC	43621
CCATACGTCAA	1061
TATTCGAAGCG	1
ACCGATATGGC	2
GCAAATAAAAA	1747
CACAGCTAAAG	144
ACATTATCGCT	1
CCCATCGGTAA	52
GTATCGAGCGA	301
GCGTCGGACGC	164
GTAATCGACTT	14793
TAATACGTCAA	63
GGATCTCGAAC	2
GTCGATAGATT	3
AGCGTATGGCT	14025
TGACGATTGGG	931
GCATCAAATGC	2974
AATCGTAAAGT	1
CCTATACCGCT	3
CCCTACGCAAT	1
TTGTGCGGCAA	3066
ACCGCTCGTTC	1292
AAGCATTGAGG	74
GAGTAGCTACA	1
TTACGTACGTA	12212
GTAGCTTGCAT	7282
ATGTAACAATT	1
GGCAAAGTCGG	1378
CATCGTTGTAA	1949
TTAGCCGGGAT	3
TGTAGATGTAC	641
GTCGCAAGATG	554
AGAACGTCGCA	1918
CGTATCAAATG	309
GTGATCGTGTT	337
CTATTCGGAGG	1756
GTCGTCACGTC	3
GTCATCTAGCG	6
CATAAAGTTAC	350
GACGAACTAAG	1230
ACGTGATACAT	1
ACTGGGCGTAA	2
CTGACGCGATC	78
ACTTACCGGTA	573
TATAATCGCAA	98
TACTACGGTAC	2523
AGACGATAAGG	8
CAATACGCTTA	1
CACCGGACAGT	3185
CTAGATTGATG	81
CCGACGTTATC	78
CTTACTAAGCG	439
AACTATAGCTA	1011
CCTCGACTTAC	1
TGTCGACACCA	254
TAGGACCCATC	228
ACAGTTATGAA	2916
CTTGCGGTATC	7
AACGGTAAAGG	192
TAAATCGCAAC	453
ATCCGGCTTAT	181
TGAACCTACCA	10909
CAGGACCTATT	2
GTAGCCGATAG	1
CGTCGGGTTAT	51
ACTCATACGTG	1
GTAGCTTATGT	18
CGGTTGAGGAT	3
ATCGTTACGAA	6
TGGACGAAGCG	1
AGGTTATGTAC	458
TACGTAATCAT	3328
AACGCATATAC	183
AGTTACGAAGC	3
TTACGGCCAAC	2
GTGACGCATAC	2
GACTAAAGTCG	47
GTGCAAGATCC	893
GAGCAAGTCCG	1
GACGTCGGAAA	2430
CTGGTATCCGG	114
ATGCGTGTATG	1550
CTGTGCGGATG	135
AAACGATCGTG	523
GACGTCGGCTT	1
ATTCGGGTTAT	2
CCTTACCGGCT	1356
AAGAAATGGCT	670
ACGAAAATCAC	5991
CTAATTCGTTA	162
GTACATTCGTT	6699
TAAAGCATACG	2
GATAAATCGGT	686
GACTAACGCAA	1
AGCGACCATTG	140
GAAATACGTAC	1
AGTCGAAAAAG	1253
GCCGCGTAACT	260
AATTTCGGGTT	14
AATTCTAAGGA	49
ACCAGACGTTC	757
TACGGAAATGG	4
TAGCCGTACAG	7
GCATTGACTAC	2
AGCTCGTCTCG	296
GACGTTGGTAA	1
GATAACGAGCT	1
CGAATTCGCGG	3
GCTAATCGTAT	2
TGGAAATGCGG	10
GCCGTCGGCCA	1
TAGATACCAAC	5234
TAACGTTACCG	776
GGGCAATCCGT	1
CGACGACAAAT	217
TGCACCCGACC	3
TGAAGTTTGTC	1882
CGAGTTTGTCG	940
CTGTATGTACT	15713
CCATACGGGGC	306
ATTCGTAACTT	1153
CAAGAGTAGAA	1785
TGTAAACTAGA	2
GCTGCGCGAAT	3
CATGCGCGATT	123
TTCAATCGTAC	50
CCCGTCGCACG	283
TACGCTAATCA	4
AATCGCATATG	9387
CATGAAGTGCT	2
TGGAACGTTAG	1
AATCGGTTGCG	4
AGAAATACGAG	2
ATACGTATGGG	66
TTCCAATAGTT	1
AATTCGTGGTA	289
GTATTCGTTGT	910
AAGCAAGTTGA	2
GGAGCGACCGT	2
GATAAGCCGGA	469
TGGAGCGAATA	1
TGTTGGAAACC	461
TACCCGAGACC	361
GGCTTGGATTA	2680
TAGGCTAAGAG	14367
AGTTGATCAAA	2109
GACCCGAATCA	183
GAGATAGTCGA	367
ACGTGACGACA	83
ACACCGATACT	585
GCCGCAAGTTT	501
CGTTGTTATTC	1
TACATGTTGGT	1870
TTCATTCGTGC	4009
GTAGGTCGCAC	8248
CGCATGACGCC	673
CATAACGTGCT	1
GGCTTATGACT	1437
CACTTATGTAG	7000
CTGCATCGTGG	622
AATCCGGTTAC	191
CTCCGAAGTTC	1336
ACTTAGACGCC	1
AAACGGTAATC	2
AGCTTAGCCTT	37025
TTTCTACGCCA	1
TACTAACGAAG	2970
GTGAGCGAGCC	1
AGGTCGTACTT	31034
TTCGCGAAGTT	4339
AATCGTCAAAG	1950
CCGTATCCTAT	2
TTACGTTGTAA	347
GAAAACTTACA	53
TATGTAGGTAC	700
GCTGAACGGGA	929
GGAACGTCGTC	1951
AAACTCGTTAG	60
CGCAGCGTGAC	354
ATTACGTTACG	112
CTCTCGCGAGA	1
CTAACGCTTGG	47
CGCGAATAACA	1
CGACCGTGATC	141
AATCGTCGAAG	2
AACTCGGAGTT	10
CATTAAGAATC	1
CATCGTCGGGG	2
ACGTCAATCAT	432
GGAAATCGAGG	2
CATCGTGTAAC	17731
CAATTGGTTCG	5
TTAGTATACTA	557
GCGACTGGTCG	3
GTGTAACGGTC	656
TTACGTCGTTG	4957
CAAATCGCGTA	446
ACAGCGTTGGA	1162
GCGGTTATCGA	1
TGTACGTAATG	3
CAATAAAGAAA	7
TGGACGTGATA	2
CTCGGCTAATA	550
ATGCGTAAGTC	2
AAAACTCGTTC	2
AGCATGTTTGT	4
CAACGTGTTCA	4181
GTAGTAGTCAA	226
GGGCGTGACAT	2
GTGTAACTAAG	1
AACATCACGCG	116
CCCTACGGACA	3421
GACCCGATACC	504
GCAGTAGTACC	2193
TAATCAATTGC	342
AATCCGGCAGT	933
TGACGATTCTG	383
AAGTTATTACG	3
GACCGAATCAT	486
CAAGTCCGAAA	154
GCTCTCGTAGT	609
TGGACGTGCGC	7
GCTCCGTGGTA	1
GATTTCGGAGG	3
CTAACTAGAAT	106
ACACGAATTAC	2832
GCTGTTATCGA	7158
GTTTCGATTGA	1
AATGAAAGATC	1
GAATTACGTAC	1
AAGGACGACAT	727
AACGATTGCCT	5907
CTAACAACGTC	77
GTTAGCGGTTG	679
TGTCGAGCGCA	111
AACGGGCATGT	429
AAGACGAAGTT	1
CCACCACGTCA	1244
ACGAAATCGTG	309
TTATTCGAGCC	2
GCCTAATTAAT	1
CGAGCGGTTAA	10261
GCGATTAGCCT	1
GTATATCGGCA	12
ACGACGTCACC	432
AAGCATCAATC	682
GACATAGTATA	3
AGTAACGTACG	9
GACCTATAACA	2
GCCGGTTACCA	15251
GGCGGTGGACT	58
ATCGACGGCAA	2
TATGGTTGTTC	119
AAATAAGCATC	2
GGGCGTATCTC	4139
CTCGATGCGGA	45
ACAGATTATTA	361
GTAACGCATCA	183
GAGTATAATCG	1
GGTCAACTAAG	1
CACGTTTCGCG	8
CGACGCTACTC	1
CTTGCATGTTG	950
CGATGTTCACC	1115
ACCGGCATCAA	3705
AGTACATGCTT	192
GATCGTTTGGA	3
TGCGACCCGTG	8
TACGCTAATGC	2413
CATTTCGTGAG	767
GGATAACCGTG	1038
GAGCAAGATTT	6856
TATCGATGACA	2
CATAACGGCTG	1
CCGGCGTACCC	1
AGATTCATTCA	23
CATGCTACTAA	672
CGCTTAGTATC	333
AAGTCGTGAAC	2
ACACGCCGTAG	4791
AGCCGTCGATG	686
TAATCGACTAT	10916
CGGGCATGCGT	3
ATTAGCGGTTC	1
GTTCATTACTA	774
GCTAGGTAAAC	2095
ATCGCGTCTAC	1
CCGACGAAAGT	3
CAACGTCACCT	708
GCTGTTCGATT	1
TGAATAAACAG	36
ATAGTAACTAA	165
CTCGAGCGCTA	22
GGAACCTATTC	568
GAAAGTCAATA	65
GAAGTTCGCTC	2858
TTGCCGACGTC	428
GCCGAATTACT	1959
GCATACGTAGT	1
TTCGGTTGGAT	1687
AAGCATTCTAC	1
CACGGGGTTGT	1944
ACGAATTCCGT	1868
GGATTGCGGAT	550
TAGAATGGCGC	104
GTTCGACTACC	1131
ACTAGAAAACT	547
GCCCGTGAATA	2741
TTATTCGACAT	115
AATAGCTTATC	890
GGGATTGCCCA	799
CGGATTCAATC	1
GTAGCGTCGGA	1
GAGGAGTAGCC	602
AGCGTCGCGTC	1
AGTAGCGACTT	6115
ATCGTGGTAAT	3632
CCTGAACGCTT	4626
ACCCGTTAAGT	160
TACACGCGATT	139
CGGTATCGCGC	4424
TAGCGTACTTA	1461
GGTAGAAGTTC	3737
GACTTCGTCAA	1079
CTAGGTTCGTG	11066
CTCGGAACGAT	1
CCTAGGTGGTG	1
TTGAACGACAA	238
ATTACGCCGTA	2424
CATCGGTTCCA	1664
TATATCGCTTA	1
TTATTACCAAG	2
CACGTCGGCTG	218
AGACGACTGAA	3020
TACATTAGCCG	1
ACACGGCATGC	218
TTAGCCGGCTG	1
CCTACGGTAAA	3
CGTGGTCGGAT	2
TAGCTACCGTA	2
GGATATGCTCG	1377
GCTAACTTACA	620
TAGCAGCGTGC	1729
CTCATCGCATG	1
GGGTATTGCCG	1369
CGTTACCGTGG	4
GGAACATAAGT	627
GTCTGTTCACC	191
AAGTACGCGCA	573
ACGGCTAAAAT	5978
AGATAGCTAAA	485
CTGTTATTACG	4
CACGAAATGTA	1
CTGTGCGGATA	157
GATTCCGACTT	299
GCTGTGGACTT	5
ACCCGACTAAG	74
AGACGTGCGCG	587
ATTGCCGGAGA	1664
TAGTCGAATTG	1
TATAATCGTAG	9
AGGCGTGTTCA	5672
AACACGTAAGT	1075
TTTCTACGCAA	1
AGCGTCAATCC	1
TTGGATCGGGG	129
GGTATTTAATC	26
AAAGTCGACGT	1
ACAGATGCGGC	4
GCGTGTATTCC	508
CCTACGCCAAC	3741
CTAACAGCAAT	1982
ACGGCTTTCTG	163
TTCATAGGTAA	45
AGCATCGTACA	1
CCGTAGCGAAG	215
CGAGTCATGGG	221
GTGCCGATGCA	319
TGTGCTTGCAA	2215
ACCAATACGGC	130
TTGGAAATCAA	475
TAACTATCTCG	2
ATAGCAAGTTT	47
TGTGCGGTAGT	1
TTAGCGATACC	795
TACGTCGTAGA	7753
GATTGGGCAAG	1
TAGTTGTTCAC	4417
ATGACGACATG	1345
CTCAACGTATC	283
ATCGTCGAGTC	1339
TAAACACGGAA	736
CTAAACTTGCA	1
CTGGTCATTGC	2991
TAACGCTTGTC	1
TACGGCTTAGA	4
ATGGTAGCGTA	33063
AGCGATACTAA	1
TTTGGCTTATC	12
ATTTACTATAG	1719
TGTTATGTCGA	1
CAACGCTAACC	7
TACGAAGGTTT	869
GAACGTAAGCC	2
CCAGAAATATA	199
CGTGAGCGAGG	585
GCGTAACAAAT	2947
AGCTAACGGGG	1
CCGCAATCGAG	2
TTACGCATGTT	7236
ATCGCAAGTTT	1
CAACGATTCTC	22
TGATCGTTTGG	15
CCCAATAGTGA	2963
CTCATCGAGTC	1
GCGCAAGATTA	102
GGCTTACGTAA	2286
TAGGATAACAA	7
TAAGTATATGC	818
AGCGTCAAATG	39
GAGTATCGTGC	2
CCCGAAAGTTG	1
GTCTCTTAGCT	137
TGAGAAACAAG	155
CGTGGTGTAGG	1
GTTCATCGCAC	292
ATTACCGGTAT	8234
GCTAATCTTAT	223
GGGGCGTACAT	349
CTTCTGTTATT	2
CCATTAGATGG	1572
ATACGCGATCC	499
ATTCAATAGTG	55
TATAACATGCG	2
CATGCTTGAGG	2
CGGATTAGATA	2994
CCGGGCGTACG	1
ACGTACTAATA	1
GTGATCGTAGC	4
ATCGTTGTTTT	561
TAGTCGCGAAC	1881
TTAACGCATCC	1394
GACATAAGAGC	386
GCGTTTCGTAA	1
GTAGGTTAGCC	1
AAGCATCACGG	524
TATTCGTGCTT	1
CGTACATTAGA	1179
AAATTCCGAAG	57
CATAGATAGAT	1
GCTAATGCGTC	2
CACGGTACAAA	918
CAGTTGTTTGT	1
CTCGGAAACTT	3056
TACGTCGTTTC	2
GATTATCGGCA	5483
GTCTGGTATTC	420
CATTAAGTGCT	55
CATTAATCCCG	1216
ACGGTGAACCT	3978
TTGTTCCGGAC	624
CACGGTATTCG	396
ATGCTTGATCC	4021
CCGTAGCGTAT	10805
GGCTACGGCAA	1
CGTCGATAGCA	1
GCCGGTCAACG	188
TGCCGGTACAA	889
TTTTGGTTCAC	109
ACGGACGTACG	2
TGAAACGGTGC	94
TTTTCATAGAT	469
GTACGTTAGCG	208
TAAGCGGGAGG	107
ATGTAACGCCG	83
AGAAAACAAAT	9290
GACGCTTACCA	283
CTCGTTATGCC	1
TTGGTAGGTCG	1084
GTCTGGTCATG	2
CTTTTTTCGAG	97
GTACTAATAGT	6376
GCTTCTAATCA	557
ATATCGGATGG	2
GTCTACGGCCA	792
GACTTACCGGC	503
GAGATAAGTCA	1
AATCAATAACG	8102
GAAATTCGCTG	3797
TTCACGCGCTA	1
CAATTGATACT	2
TTAGCGCCTAA	2
TTGTACTACGC	3
CGGGGTTCACG	632
TTGACTACGCA	1
ACTAATAGGTC	630
TGAAGCGTGCT	510
CGGCCATCAAG	1
AGTTTAGCGTT	2
AAGACCGCTCC	318
CCATAAGTTGT	568
CGTAATCGGGA	376
GGTAACGTGTA	1
GTAGCCAATGG	60719
GCAAATTCGGT	351
GAAGCGTCAAA	348
TACTTAGATCC	1
GCAGTAGATTC	397
TAGCCGGACAG	1384
TTCCGCGTAGC	457
CGAATAAACTT	1
TAACAAATTCG	1939
GCAAGTAACGA	2
CAACCGTGAGC	1913
CGTGCGGCCAA	3
ATCCGAAGCGC	1
TACGGCAGTTG	2
TAATCGTCGTC	262
GTATAATCGTC	28226
CTGCATACGGC	1
GGAGACCTCGG	113
GCTTCGTTATT	2888
GAAGGTTCAAC	1
ACCGGATGTTT	81
TGGATCGTAAC	4522
CTCACGATCAA	23874
CGGACGTGGTC	1375
GATCGTGTTGC	55
TTCTATGGACT	587
CAGTTAAGTCC	3
ATTATTAGTAC	145
CTAGATCGACA	4984
TTCGAAAACGA	1
GCGTGCGACAC	6832
CGGCATGCGCG	3
CGTGTATTCGA	1145
CGAACGGTGTA	2
AGGACGTAAAG	1
GCTCGAACATC	94
GGTCATTAGGT	2
GTCGATAACCC	1568
GTCTATATCTG	1115
ATATCGACGTT	408
GACCGATCGGT	1546
AGGTAATTCGT	1964
TTAAGAAACGG	835
ACTACCGGTCC	5126
CTAGCGTGACC	187
AAATCGTGTTC	6666
AGTTGTTAGGC	167
ACCCTTTAATG	2145
GGTATCGTAAA	2
CTCTCGTGTAT	806
TTCTAACAAAG	1
CTCTCGCTGTA	986
TAATACGTCGT	190
GCACGTACAAA	570
ATAATCGAGGA	789
TGTTCCAATTA	302
CGTGCGGAGTC	2255
GCAAGATGTAT	419
TGTCGAACATC	7
GTAATTCGCGC	2
CGATTTATGAG	133
TTAATCGTGTT	9
CATACGTTTAT	1
GGTCAATTTGG	2
GGTGTCGATAC	1
AACGTTGTAAC	40
CGACCCGAATT	1023
GCGTTAACGAA	1
ACTTCGTACTT	455
TGTTGCGGAGC	1
TAACGATTGTA	405
GCGATAATCGC	644
TTAGGCGATAG	52
GACGTCAATGA	267
CGATAAGTAAC	1
ACGGTAAGCGT	1
AAACACGTCGA	2273
GCGTCCGTGGA	1
GAACGCGATTT	1244
ATCAATTGACT	1
CTTAGATGGCT	600
GTCGTAACGGC	18
AGAAAGATTTC	2
AATAACAGCGC	1
GCATCGGAACG	1676
ATAGTCAATCA	5335
GATAGTATACT	363
CTCGGACGTTG	6
GGTCGTATCGT	3978
ACCGCTTGCGA	108
AATCACCCGAT	2
ACGTCGCGCTG	91
TAGCCGCTTAT	334
GCCGACATAAA	4
AGATGTTGGTC	173
TACGCATCGAT	344
TAGTAACGTGA	4566
TTCAATGAAGT	1
GCATCGAATGC	2
CTAGTCGCGAA	1506
AACCGAAATAA	1
CAATGCGGATG	794
CCCGAATCGGT	1
AACAAGATACC	2
AATTCGGCGAA	343
CGTAACAGATC	1
CAGCTAAGGCC	91523
GTGTATTCGCT	497
TTCACGATTAG	1648
GTACCGTCGCG	78
AGCTTATGGTG	1
ATAGCTAATGC	206
AAGATTCGGGT	1327
CAGCTAGGTGG	2
AAAGTATCGTG	2
TGAGACGTCGA	1293
ACCGTCAAAAG	1
CGGGATCGGCC	44
ACAGCGGTAAC	2747
TGCGGTAGTAT	2
TGTATTTGGAC	54
GAGAGTATACC	949
ACTCACGCGAA	767
CTTAGACGTAG	2330
GATCGGCGAAT	407
CTGCATCGTAC	178
AATAACGCTTA	3288
ATACGAGCATA	2
CTAGCTTACCT	882
CCGTCACGCTC	119
AATACGTCGCA	491
TGTTCGACGTG	1
CTGTATCGTAT	2
CCTAATAGCTT	132
CGTACGTACAT	1
CTCGAAAAAAA	370
GACTCGCGAAT	2
TGATCGTAGAT	3
GTAAACGAACT	1
AATGTGGACCT	12418
GGGTGTACTGC	34
ATTACGTTAGG	723
GCAAATGGACG	449
CCGACGAACCT	2
TAGGTGAACGG	899
TGGATCGATTT	1
CGCGTCGAAAG	11
GGAACGGCGGT	1
AGCGAGTACCT	1
CTACGGCACCA	286
TACGGCTTGCG	608
AATTTACGGAA	1666
CACGATTACGC	31
TATGCGAATTA	1687
TTTATGTCGAT	276
GCATAGATTAT	3769
TTATTCTCGCG	578
TAGTTCCGAAC	1
GGCTTTCCGAC	8
CTTTGATCATA	556
TGGTAACGAAA	1
GGATCGGGTGC	658
CGGTCATGGGG	30
AGGAAATAACG	3
ATAAGGACGCC	1
GAAAACGATCC	471
CTCACACGAGC	1
ATGGCTCGCGA	586
ACCGTTGTTTG	1
CGCATCGACGC	1
TGTACCCGTCA	146
CCGATACCGTA	2
CCTTACGAACG	1
CGTAATCGAAA	271
TTCATCGGAAC	160
GATCAAACAAC	1
ACTTCTAACCG	1
CGATAGCAACT	20075
GTAAACGTGGC	3
GCGCGGTGTAG	250
CTACGGCATGT	2
TGAACGATCAT	1690
ACGATTGCGAA	103
GTGTTAGCTAG	454
GCCGTATGTCC	12
AAGTTCGCTGA	2
CCCGTCAATTA	9
CAGCGGTGTCA	1
CGACTTAGCGA	4
AGCGGTTAATC	3
CCTCGAGTCAT	2801
CTCGATAACGC	597
GTGGTCGCATC	1831
AACTGAACGAC	53
GCGTAAACACA	3
ACGAACGATTT	4
GTATACGGCAA	1
AACGCGCTGTT	105
ACCGACGTAAG	169
TTTTAGCGTAA	1177
TAAGTATAATC	1547
AACAAGATAAT	1744
TAAACGTAGTA	172
AGGCGTATCAG	1
TTAGCGGGGCG	5
GATCACGGCCT	598
TGGAATTCTGA	10485
ACCATGACGGT	351
GGTTACGAATA	2
GTTTTAAACAG	765
ATGATGACGCC	1485
ATACCGGACCC	1923
TTTCGTACTTA	587
TACGCTACGGC	1247
CAGGATCGGGT	1
CCATTGTAACG	570
CCTTCGAGTGT	1
TATGCTTCGCT	52
TAGCCGATCAC	366
GCGATTACGGT	1
TAGCTAATAAG	1
ATGTTCGCTAC	2146
GATGCGTATGG	1021
CATCACGAACT	954
TAAATCTTTGC	341
GGTTAGCGTCA	1
CGCGAATTAAA	949
CGGGTTCGTAT	212
AGCGATCGTAT	2686
GCGTCGGCGAT	1
GTCATCGCATC	3
CGTTTAATCTT	1117
TTGCGACAGTT	1
GACGAGCTAAC	553
GCGCTGACTAA	433
GAACGGGATTG	604
CGGCTAATAGG	419
CTTAGTACGCA	1
TAGAACGAAGA	87
TAGGACGTAAT	1116
CCGACATAACA	1
CAGGACCTCGG	1
ACCAAAAGATA	2671
ACGTGTTGGTA	2
ACAGATGTTTT	1
CGATAAGCAAT	1
GTAACGGTGGA	2
TATTCCGGCTA	1
GGATTCAACTA	9726
CTCGGAGTAGG	1
GTGCGAAGTGG	3923
TAGTCATTAGG	4098
TTACCGCTTGT	1769
CGTGTAGATCC	1
AAGTACGAAGT	1
ATGCGACAGTC	1
ATCGCTAAAGT	680
GTCGTTGTAAC	1064
CCGGACGGACT	3
TACGCGAACCT	8067
CCCAAAATCGG	1627
CATAAGTATAC	430
CTAGCGACTAT	1
GAGAATAACCC	112
TGGTAGCGGGA	2881
CGTCTGTAAAG	27
GATTGTGGGCT	21
TTGACGAAAGT	2710
ACGTACAAAGT	2
GGTGATCGCGA	657
CAGCGCCTAAT	218
TGTCGTGGACT	14
GCAGCAAGATA	774
AAGATTCTGGT	150
TTTACCGGTAT	34
TGCGTGGTATT	500
CGTCAATAAAC	1
GAAATCGTGGC	217
TAAAAACGTCC	190
GAATCGTCTTC	877
TGCGGTTATGG	9665
GTGTTCGCGAT	3
CCATAGTCGTG	34
TGGTTCGAATG	1
CGTTACGAGCA	577
TTGTTATACGC	3
TTGCAAGTAAA	1
TAGCGTCTGTA	239
ATTCGCAAGTA	715
ATAGCTACCGG	1
ACATTAGATAT	3
TGTGCGCGGTA	93
ACTAACGATTC	1956
GACAGTTATTC	1539
GCTGTTCATAA	5305
CGATCGCAAGA	3389
AGCCAAAATAA	2
TAAAATACGGG	3065
GTGATCGTGTA	122
CCATGCGTCTA	507
AGATCGGCTTG	1
TATTACGAAGG	1
CGTCAAGTACG	1311
GGCATGCTATA	1768
GTCAATAAAGT	1
ATTACGGCTGC	3497
AGATACTTACG	8141
CTACTATAGGT	2
TTCGTCGGACC	506
AGACGAATAAG	2
CTTTCGTGACT	1
CAGATTCTATT	3
CGGTATTGCCT	5
GCGGTTGAACG	1151
TACGTAGCCGA	1
GCGATTGCGGA	763
GGCGGTAGATT	4097
GTACGTCCGTC	924
CCCGATAAGTC	1412
GACTACGGCAG	46
ACAGCAACGTG	2
GCGCCGGCTAG	53
AATCCGGTTGA	1
TAGCTTATAAG	643
GACGATCACGG	419
ATTATGCGACC	5494
TGACCGTATCG	5064
GGTTTCTGACT	478
ATGCTCGCTAT	424
AGCTAAACGTC	780
CGCTAATAAAC	4
CGGGAAGTGTA	710
TAGACGTGGAG	5
TAAAGAATCGC	1
TGACGCGAACA	1
CTAATCGAAGC	1
ATCGTGGCGCT	1
CTACTATATGG	4
GCTAAGCCGAT	347
ATCGAGTACCT	1
AGGTTACGGGA	91
TGCGTAACGCT	3
TTGGACTTGCA	4047
CTCATCGATAA	904
CGCTAATAGTG	976
TAATTCGTTCC	1249
TTTGTCGGCAC	67
GCAACGAAGTT	287
GGTCGTAGCGC	197
ACTCGCTCTCG	7045
GTATACGTGAC	25
TGCGTCGGATA	2703
GTCATGTCGAT	365
TAGATGGCTTG	1
AAGTATCGTAC	118
GTACGCATTTA	1
GCGGGATTGTG	918
TTCGCTACGCA	1
TGTATTCTGTT	3
CGATTGTGCTT	2
TGAGAATCACG	13
GACCATTGCCT	2
GTAGTCATACG	1702
CATGCGGTGGC	2
TTGCATCGCTC	690
AGGTTCGTTTG	1
GAGTAGCGCCT	1
CAACGCGCGAT	1
GATTAAAATCG	135
TTCGGGTTCAA	1
AATCCGTGACG	2
CATTGTTTGCG	124
ACATTGACGGC	124
GGATAGCTAGG	1
CCCTTTACGGA	3
AGAATAACGGG	2224
CTCTCGATTTA	76
TTTGACGCTGC	14
CGACCCGTGAG	22
TAGTCGGATTC	486
TGGTTAGACGC	963
GCTAACGCTAT	12
CATCGGCTACA	1611
ACTATACGAAA	1
CTCGACAGTTG	1
AACTCGGCAGT	501
GCCCGTTGGGA	3577
TGAACGGGAGT	1
TAGCCGAATTC	1
CCTACCGTCGT	210
TTTATCGATGA	4644
AGCTTAGCCGC	691
TTGTTCATATA	214
GCCCAATTTAG	2
AATCCCGGCTA	68
GGCGCTAAAAG	132
CAGATTCTAAC	1
CATTCGCTTAC	1
ACTCGTTCGTT	200
GTATCGTCGGC	769
ACGGAACATGT	189
TTTCTATAGCA	1
TTTCACCCGTC	3
CAGTCGAAATA	2
GATTATCGTCC	1
GACGAAATCGA	83
GTAGTAGCGCG	30
TATAACAGCGG	1
GCTATTCTATA	276
CTCTCGGATAG	206
AGTCGACGAGC	9
GCGGAGTCCGC	304
GGAGTATAACC	9
TATAGCGACTA	2
GAATCAAATAA	1
AATCGGCGATC	198
TAAGTAATCAC	402
GGTAATCGTGT	759
GTATCGATAAC	1
GTCATAACGGC	7589
AGTCATCGTAT	1742
GACGATTGGCT	2
CCCGACGAATT	3241
ATTGTCGTACG	476
CAATCCGGCAT	1
GCGAATTGCCT	1087
CTAATCGTTAG	842
ACCGTCGTTTA	1
GATGTAACAAC	1238
CTCGTGAACGA	1
AATCACCCGTC	858
GACGATGTAAA	254
GGCCATGACGC	2
TTGCGGATGGG	376
GAGACCTCATG	2337
GCGCCGTCGTA	7653
CTAATCGGGCA	157
ACGTGACGGCC	1
TTATTCGGAGA	149
CAGGTAGATTT	6748
GTAAGCGTATG	3
CAGGACGGCGT	1
GCGTAAGCCGG	3
GGCAATCGTGT	1
GTACGAAATCG	330
CCACGTTATGC	682
TAACTAGGTGG	921
AGATACTTACT	3
TATTACTATCG	1
GTACATGTTCG	1
CCGATAAATAA	2
ATTTACTCGTA	1
TGCATACTACC	1898
TAACGTTCGCT	1256
CGATGCGTCCT	1138
GCGCGATTAAT	3
TTACGTAAGTA	22
GATTCGGTTAT	33
GGTATCGAGTC	3665
TACAAATTCGC	559
GGCTGCGATTG	2427
CAGATTGAGGG	2
AACCGTAGCGT	257
GTGGTCGGGTA	1
CATACGTATCC	318
GTGCTTGGAAG	4
TTGCGCTGCGA	1
AGATAACGAGG	3
ATGCTATCGAA	1
GAAACGATTTA	3549
GCTCGATAAGC	2741
GTCACGTTTGC	2333
CATTCAATTGA	1
CGGTGCGAAAG	2
CCCATGAGACC	234
AAACGGCGGTG	1
TGGTAGGTCGC	2
TTATGCGTGTG	48
CTCGGACGTTC	762
CAAGTCGGACA	3
TGCGGAGTAGC	144
AATCGTCGGCT	1598
GTCATACGAAA	2
CGATGTTTATT	396
CCTTACGGAAT	3
CAAGTACGCGG	1
AGGACGAGCTA	1080
TGATCAATCTT	2195
CTATAATCGTA	342
AGTTGATCATG	49
CGCATCGTTAA	13
TGGTAACAACA	2
CGAATCGTGAC	1
CCGTCGTCACT	4244
GCCTGAAGTGT	1
CGTGGACCATT	2367
TAGCGACCCAT	4
GGACGACCGCT	126
ATGTAGTATCC	2064
GCTACTACGGG	105
GCCTGACGCAA	4
GTACGTCAGGC	119
TAAAAACACAG	59
TTTTAGCCAAA	121
CGCATCGCGAC	318
GATGGGGTTGC	1320
ACATAAACTTG	1
AAATCTTATAG	29
CTAGCGAATTA	2
CAGATGCGAAT	8568
CAGCGTAACTA	1
GAACGTGTTCA	480
TTTTACGTGGC	139
TTCGTTCCAAT	1
GGCGTAAACGG	29932
ACCGTTAATCA	477
TGCGAACGTGC	61
CGATCGGTAGG	3
CCCGAATTACT	1
ATATCGACTGT	4
CCAGTAGGTCG	429
CGGGATAAGGA	7739
GTTACCGTGGC	1
AGCGGTATCTA	1261
TGACGGTGTCG	1
TTCGATAATCC	2
AAGCGCGGTAC	1
CTCGGCAAACA	7260
GGTCTGTATTC	1447
TGGTAGTAAAC	1
GAGATACCGTA	1
ATTCATCGTAG	1
TAACGATCACC	586
TAACGACGTAG	17
CACGTCGGATG	132
TAACCGCTTGT	2
TTGGAACCTTA	20
AGCAATCAATA	55
CGGGATCGTAC	11
GAATAAAAACT	1
CATCGTCGGCC	2
GGTCGATTGGT	11
GACCGCTTAGA	3
GGTTCACGTTC	2
AGACCGTACAA	3675
AAACAGCAACT	627
TTGCTCGACAA	1
GTTTTACACGC	452
CCGTAGTCGGC	287
CTCTTACTCGC	24
CCGCATGTTCG	351
TTAGACGCACG	871
GATTCGCGATC	1
CAGTTCGTGGA	2
TGAGTGCCGAT	29281
TGGCATGCTAC	10
GACGGTGGTGT	1
CGTATGTCGTA	2
CAAGATTCATT	729
GCGATTGATCC	302
CGCTTGTTCCA	155
ACGGCGTGAGG	1
TGTTAGCGTTG	1089
GTGACATGCTT	895
CCCTCGATGTT	2
ATCTCGTCACT	822
ACTATCTCACG	3127
AAGCGTAAGTA	2
AACTAGATCCA	1139
CTGGTAGTAAA	2859
CACGCGATATG	2
ACTTTCGCTGA	93
GCGGTTGAACA	435
AACGACAAATT	3
GTACGCATTTC	1
TTGTCGTCGGA	9055
GAAACTCGGAC	6001
ACGCATCGCAA	1
TATAGATATAC	66
GTTAACGACAT	4
TTCAGACGTTG	142
GCGTCGTAAGT	512
TATTAGCGTGA	3521
GATAAACGGCG	1
TGGCCGTACTG	621
CCGAAGTTTGG	213
AACGCTATCTG	7558
CGCATCTATAC	276
AACGTTCGAAT	222
TGTTCGACTAC	13737
GAGAAAGTACG	6515
CAGTAGTACGC	1
CGTAATCGCTT	1340
TTCGGCTACGG	1
AATCGGAGTTG	297
TACGGACCCAA	689
AGCTGTTAGAT	101
GCTATCATAGT	3378
AACATCGATAA	1
CGCTAAGCGGT	201
CTAGTCATTAT	1
CCCGTAAGAAT	1
CTCTTCGAGGA	5
CACAGACGACT	33
GGATTAATCCC	1
GAGTAACGGTG	13
CAAGAGTACGA	5170
TTAGGATAATC	43
GAAGCGTACGT	157
CAAGTAATCGA	1
GGTGTCCGACT	1
CGTTCGATAGA	25
CCGTTCGAACA	466
CCATGCTACGA	14842
CGCATTCGCGA	340
GTAACGCGACA	1233
ATTGGTGGAGC	1
GTACGCTCCGT	159
TAAGGAAAATC	1
CGGATAAGTAT	1
GATTCGCTCGA	1
GTCGACTATAC	68
AACATAGTAGG	1928
CCGGGAAGTGT	10482
ATTATCCGGTA	2
GCCGGATTCTC	1583
TTCGAACGTAC	4309
ATAGATTCGTA	1
CTTTCCGTCGA	1
GAAATGGACTC	901
AGCTAACGATT	1
GGGATCGTAGA	2
TTGTCGGGATA	806
GTAACGACATG	1
CACATCAAGCG	278
GCTTCGCTAAT	3
GACTTACAAAT	1
GTCAATAGTCA	961
CCCAGTAGCCA	5
GAGTCAATAGC	594
GCGTCAAATTG	362
AATACGGGCGT	104
TTCATCGAGTA	173
GAAAGAATCAC	1
CTCTTAGGTGT	2
ATTTATCCGTC	123
GGTCGTTATAG	1360
TTCTGTGCCGA	80
AAGTCGTAGAG	1537
TGAAAGGAAAC	891
TTAGATTACGA	42
CGGGATCTATA	2
GTCAACGGCGA	858
CATTACCGGAT	1
AGGCGAACATA	20309
CGGTCCGAATG	1
ACATCGGGCGC	1
CCATGACGGAA	170
CGGGTCATATA	1
TAACTTAGCGT	149
TTGACGCTAAG	624
CCCTCGATTGG	831
GGGCGGTTATC	3
TGGAAAAATCG	1
ACCGGTAACGC	1279
ATTCGTAAGGG	294
GTTGATCGAAG	1
CGTAATCGTGT	34
ATTGTTTGCGG	2
ATCCGGACGAC	2
GAGTCAACGCT	34
ACGTTCGACAT	1
AAGTATCAAAC	10971
TAAGAGTACCC	2
TAATAAAGTGC	2
CGGGTAACGCC	751
AGCGAAGTGCT	2
GAACGATCGAA	1392
AAATGTCGTGT	3249
GGACGGTGAAC	1528
CCACAACTGCA	1
GGCAAACTCTA	2536
AACATCGCATT	399
CTAAGCAAGAT	650
CGGAAATACGC	3141
GCCGAACATAG	1777
TACGTAAGCAA	50
GTCGTGGTAAC	3
CCTACGCCGGG	1
GTAGCGGTATC	19
CCGGATGACAA	1148
GCATCACGTTA	8202
TACGCATTCGG	4737
TATAGCGTGTT	1
CTTAGATTGGG	370
CATAGTTAGGA	2
CCTATTCTGTA	4531
TTGACGGCCAT	3
AACGTTAGATG	543
CTGTACTTAAC	13673
GCGAAATGGCT	1
GTTACACCGAA	5
GATTGCGTCGG	744
ATATACGGTAT	7
TATCGATAGCC	1096
CTCATCAACGG	2
CTATGCGGCGT	3
GGATCGGGAAG	1593
CGAACGGCATG	1
TTAAGTCGATT	1
CTATACGCGAC	36
CTACACCGGTT	2253
CGTCGACTAAC	152
ATAGTCAATGT	364
GTTTAATCGTC	85
CTCGAACGGCT	240
GTCGAATTGGT	1193
GGTCAAGCGTT	2
GCTGTTTAGCC	1
TATTCGGTTCC	63
GTAGCGCGGTT	888
TACACGGTGCG	975
GGCGGTTAGGT	3
CCCCGTCAGGT	391
GATACATTGAA	1
CTTCAAATTGA	1
CCCGATGTTTA	3
GAATCGTAATT	1343
CAATGAAGTTC	2
GGCGACCGTTC	4
GTGACGGTGTC	57
TGGGGTTCAAC	2
AAATTCCGGGC	6
CACGTTTCGTC	3
ATCAAGTATAA	178
CCGATCTCGGA	1
ATAGCAAGTAC	3090
ACGGACGATGC	1
AACTATATCGC	55
GTAGCTTATAC	102
GATTAGCGCAA	926
AATATACGGTC	254
CATGTCCGTCG	30
CGTTAATTTAG	2078
ATAACGCACGC	1009
TACCGTAGTCA	3
CAAGCCGGATG	1449
GCGTGCTTGCA	2
AAAGTTGTTCC	1
TGTATTGATCC	1
AGAGCTAATCC	916
CGTTCGATTGG	39
AATACGTTTAG	15
GCTATAGATGC	1
CTGGGCGTGAG	1
GCAGTACGTGA	6
ACAACAAGTAA	1
TAGCGTAAGGT	156
GGTCATAAACT	199
CGTCGATATTT	2
CGCTTACACCT	3447
GTCGTCAAAGT	1388
TTACTTATCGT	2052
TGAACGCTTAG	2742
CCTGCGACAGT	1080
CTAAGCCACCA	5038
TACTAATACGC	1885
GGCGCTAACAG	4
CCACCATTGTA	1
GGGCGGTATTC	632
AGCGATATGCT	617
TGACGAGATGG	1
GCATCGATATG	4
AAACTATACGT	1
GGAACGTAGAT	15163
TGCCGGGATCC	96
GATTGCGTGAT	1
ATCCGTCGTAG	1
GCGATAGTAGA	1078
ATGAAGTTTGC	120
TTTAGTACGCT	15
TGGCCGTGACT	1070
ACGATGCGGGT	205
AGGCAGTAATG	3695
AGATAATCGCG	17
ATTCGTGTATG	3
GCACGTTAGAT	9
GGTATTGACCC	792
CAAATTGGAAT	1
GATAGCGGTTA	2
CGCCGTCAGGC	4338
CTCGACTGCGA	2
CGCTTATCGCT	1641
TACAAATTCTG	364
ATCGTCGATTT	1
GGAGTAGAAAC	771
AACGCCAATAC	322
GCTCGCTTGAT	1363
CTGTGCCGGAT	960
CATTCGGCTTG	7066
GGCGAACTATT	5
GTACTAACGGT	3118
CAACGTGTTAT	680
GGCATCGAATT	1034
GGTTGCGGACT	5
ATGCGTAACTA	1460
TACTAACGATG	170
AATTCCGTGAC	1
TTACGCTAAGC	2
CCTCGAATCAA	8
CATTGGAACCT	2
TTAACGACGAC	1
TACGGTGTCCC	10541
TGAACGATAGC	3
CCAGCGGGTAG	1390
GAATCTTTCGC	177
CACTATCAAGG	3
CGTTCGAAAGG	187
TGCGAACTCGC	5
TGCGTCTATAG	1
TTACGGCGACC	321
GGCGAATTACT	6
ACATCGTCTCG	1
GTATATGCTAC	1
TACGAACATAG	1901
GACCCGGCGAT	331
CCAACAAGCCT	1
CGAATCGTAGC	1
TGCATCAAACA	1
TTGCGATCGGC	1
TGGATCTATAA	2
GATCGACTATA	3
CATTACGGACC	3049
TAGCGCCGTCA	1684
GTCTGTACCGG	1
AAAATCGGTTA	3915
GGTGGTATTGC	779
AGTAACGTAGT	76
GGATTCGGAAC	252
TTTCGGACCCG	1
GACTTCGAATG	1
GCATCGTCAAG	1
CACATCGATAA	4
CCTCGGATGAC	333
ACACGATCGGT	190
TTGTAACATGC	304
GCGGCATGTCC	2009
AGCACGTACCT	1
AGCTACCGTTC	1
TTTACGCTTGT	754
AGATTAAAACA	576
GCTCGAGCAAT	3048
CCGTGGTAAGG	1
TGTCGGACGAG	3
CGTCGGACGAT	1
CCCTACGAAAT	709
GATTTCGTGTG	41
AGGTTCAATAG	15346
CCCGAAGTTTA	707
CATCGCTTACC	2044
GAGTCAACTAA	642
TACGTCAATCC	4080
AGTCGATTAAG	8314
CTCATCGGTTC	1170
CCGAAGTTACC	1
GTTAACGTTAC	1
CGCTTAGCTAG	764
AGTCGAGTTTG	380
GCGCGATAAGA	283
ATCAAGTACAT	26308
AACAAGTCATC	1030
ATATAGCCTTA	901
TACGTGTATCG	10201
TTGAACGTGAT	1453
GTTGCGCTGAA	786
GCAACTGAAGC	159
TGGTGTAACGA	438
AGAACGGTAGC	1
TGGACGTGCAC	899
CGGCGTAGCGA	1
TTCCGACGACG	1
GCGTATCGAGC	9364
AAAACAAGCCT	532
GTAAGTGCTTG	3788
GTATCGCATGC	1164
AACGCATTGAC	8
ATTCCGGCGTG	87
TACCGGCTAAA	145
CGTCGGGCAAT	11
TATGCGTGCGG	883
ATTTACCGTTG	54
TACCGGCACCA	4780
TTCTGTAAAGG	78
CGCATTTCGAA	2
GCGTGTTATCG	1
TAAAACCGAAT	183
TAAACAGATGC	2
CACGAGATAAG	36
AGGTCGCAAGT	1239
GCGCCTAAGGG	22
GGAGTATCAAG	94
AGAATCGGACT	262
CCACGTTCCAA	4435
AAATGTATTTC	2
GACGTAATCTT	1
TATCCTATGGG	1833
GGGTATCGAGC	1
AGTAACGCCAC	2
GACGAGATGTT	4873
GAGCGCTAACA	529
ATAAACGTCGT	1
TGTAGATTCGT	1
GGCATCACGTA	2
AAGTACGTAGC	28
AGGTTTCATAA	349
GATTCATTACG	240
GACCCGACAGT	1
AGGTTATTACC	1
GCAAGTACGTC	1268
GTTAACGGCGA	969
TATGACGATGC	4
ACACAGACGTT	2412
GGTAACGGGAG	260
AGCGCTGAACC	2
AAAACGAATGC	2491
CAGCGTAATCG	1
AGCGTTGGACT	222
AAGCATCAAGC	1661
ACATGCGTAGT	4
GTCATCAAATC	885
GTCAAGCCGGT	6
CGTGCTTGTTA	2849
GCTACGCCAGA	905
AGGCGTGCGGG	1
CGTGTTTAAAT	792
TGTAACGACAT	3308
ATCGACGTTTG	2
CGTAAAGATTT	106
CCCAGTAATTC	1
AAACGATTAAG	111
AATCGTCACGA	2
ATGTAGTCAAA	107
GAAAAACTTAC	1
TACGTGCGGCC	1
CCCTACGAGAT	378
AGTCGTTGGAA	58
CAGCCGGCATG	2802
GAACTCGTATC	90
TTTGACGGCCT	275
GGAGTATCGAA	18
GTCAACGCTAG	1
CACGTTTCATA	1
GGCGTATCGGG	2
TGACAATTAAT	418
CGGATGGCGCA	638
AGTTGGTCAAA	517
ATTTTCGTATC	350
AAACTATGGTA	18
GTTAACGGTGC	3
GTCGTTAGGTA	198
AAATCAATTTG	313
ATATGGACGTC	1800
GGTAGATCGTT	1
TTACGGTCCGT	271
GGCGACACTAT	1118
TTAACGGCGTA	46
CCAGTACATGT	2
CTTATTCTCGA	1
CAGATCGTTAT	34
AATTTATTCGG	1078
TTGGTTCAATC	2684
TACGGAAAACC	2
CTGGCGGTAAT	2
AGATTCGAGTT	1
TTCGTTAATTT	27
GCGTACCCGAG	321
CCAGTAGAAAC	4487
GTACGTATCCT	127
TATTAGCCTTA	113
CCTATCGCTGA	665
CAATAGTTATA	1458
GATAAACTAAG	2180
AGGGACGTTGG	305
CTCCGACTGGG	1
TGTCGAATTAC	1
ACAGGATAAAT	420
AAAACGTAATT	409
TAAAGTCAAAA	96
GGGAGTCAAAC	2878
AAGCGTCGTCG	396
TGTAGTCATAC	1
GCGAAGTTAAT	1836
ACTTAATGCGC	1
ATTTACGAATT	53
GCGAGCAAGTC	3
CTTTGCGCTGA	40
GTAGATTGAAC	7648
TTGTTCATAAT	2
CTCGATATGCT	205
CTTGGTGTATG	13246
AAAGATGCGAC	263
AAGATTCATTA	6168
AATAACGTATG	1
GCCCGTGGACT	17
TTTTACGGGAA	1
GACTACGCTAT	2916
ATTGTTCATAC	199
ATCGAACGAAA	1371
TTTCGAAAGTC	158
CGCTTAGGCTA	2
TGGTCGATAAC	1
GGATTCGAAGT	1
GGCAAGATACT	519
TACGAAAGTTC	73
TGCATGCGGTG	14
TTGGTCGTCAA	71
TACCGCAAGTC	7
TATGACTAAAG	1
CTGTATCATAC	1
TGAGTGCCGGC	348
ACGTACGAAGA	1146
GCGATTAGGCA	1700
AGTCGTACCGC	127
ACGATTCGTAC	1
CACAACGCATC	1894
CTCGTAGAAAA	256
GGAGACGTGTT	2
CGTACTATGGC	90
CACGTTACGGT	2581
GACGACCGTTG	1
TTCATAGTAGA	2
GCGTCGTATGT	1
CATTTACGCAA	247
ACAAGTACGCT	869
CAGACGATTCC	1
GCTTAGGTTAC	1
AAGCGTAGCGC	1
GTGCGGTATCG	3
GACCTAGTACA	550
GCGTACGCGAA	2445
TAGTACGTAGC	1
CTTCATTGACA	2
TTAGCTACACG	76
ATCGCAACGGG	1
CGAAAATCAAC	1
TGTATCGGGTT	13536
TAAAACGTTCG	132
TACGTGTAGAT	1699
TGGAATTACCA	16
GTCGTAGATCG	654
GGAACTAACTA	1
GTCGCATACGA	803
AGTTAGCGGTG	125
AAGCGTGAATA	1
GATTCAATAGC	1
GTGTCGTGCAA	3
GAAACACGTAT	1
ATGGTTACGCC	2
TTACACGATCC	110
TGTTCATACTT	2
GGTTATTCCGC	264
GTAACTTGCGG	2001
CACAATTTCGT	42
AACTAACGACG	2
GTCATACTAAC	1
ATCGGAACGTT	234
CTGGTAAAGGC	65
CTGCGTCTATC	1
GACACCGGTAA	175
TAACGTACCGG	314
GAATGCGACTA	1328
GCTTGATAGCA	1
GGAGTACGTGC	1
TGAATCGTAAT	2
TGTAGTCGTGT	90
GATTGTAACAT	1401
CTACCGGTTAC	1
GGATTAATGCG	1
GTAATTTACTA	54
TATCATACGTC	2
GAAAGATTCGA	1
ATACTACGAAC	1
CTTCAAAGTTG	674
GATATAGATGC	1
CTAGTCAATTT	3
TTTCATAGATT	571
AGTCCGTCAAT	5
GAGACCGAAAT	12
GTCTATTCGAC	3
CGACGTGTTTA	1
AACGATGTACC	292
CCGAATTATCG	352
ATCGCGAAGCT	2
TGTAGTAGAAC	271
CATAGATTGTG	47
TGTGACGCTCC	2
CACTTACACGT	4479
GCGGCGTGAAT	1
CATTATTCGAT	686
TATTCGACGGA	4
TAGAATCGGCC	294
AGCCCGTTATG	609
GCACGTCGAAA	1
GTTGTTAGGAC	3
ATGGTAAGTCC	1540
CGGCTAACGTG	667
ACATTCATACG	283
CTTCTGTAAAC	234
CTGGGCACGTC	6644
CTTTAATCTTG	1
GAAATGCGGAC	1
TTGATCGCTAC	2
TGTGACGAGGT	555
CTAATAAAGTT	5
TGGAACGACGT	3237
AGACCGAATCA	1831
CATATGGACCC	570
GCGTATCTCTC	4
CTGACGACTTA	211
CCATGGGGTGC	2909
GCGATAAAACA	2
CCATCGACGCC	2
TTTTGACGATT	1514
GGTGAATGGAC	115
CAGATGTTTAA	522
CGTGGTGTAGT	2652
GATAAGCATGC	488
TTATTACTCGT	2406
GGGTGGTAAGC	169
GGCGGTAGCGA	991
AATACTTAACG	3
AATAAGTCATT	277
TGGATTCGCGT	1
CGGTATGGACG	2
TGAATCGCGCG	249
CATTTAGCTAA	18
TAAATCGGTTC	1777
ATCGCTAATCA	2
AATAGTACGCG	624
CAATGTACGTG	491
TTGACGAGCGC	3737
AGTTATAAATC	6
TGGACTTAACC	1
TTAGCCGAACA	1
GTGCGGGTTAG	2149
AATAGCAGTAA	93
CGGTTAAGAGC	1699
CGTATCAGTTG	5972
GACCTCGAGTA	1
CGGAACCTATA	9156
TTAGTGCCCAA	3412
CGTCGTAACTA	2
AGACCGTGATA	3
AACCGTATCCT	57
GCAACGCAATC	6882
GAGTAGCGACC	104
GTCGGGATCGC	11
CTGGTAGATGG	46
TAGTTATGCGC	307
GCACGCCAATG	1
ACGTACGTGGC	1
CAGCGTATCAG	68
TTCATAGTCGG	1
ATCACGGAATG	6
AACTGGGCGTA	2
CAAATCGTACG	3
CCTATAACCGC	1
CCTAATGCGCG	1
TTCGCTAATAC	3
GTGAATCGTGA	3
ATGGGGTGCGG	128
GACCTACGCGC	739
CTTACGTACCC	2
TATCGGTAATG	392
ATGTACGTGGT	5
GGCATCGTTAA	1
CTTTCGTTTAG	454
TAATTATCGGA	491
GTGACGATAGA	81
AATGGACCCGG	31
AGGACCATGCT	2007
GGCGCTGTATG	11
GTGAACGACAT	7166
TATGTACGAGG	49
ACGCAAGTTCG	177
AGGTCGAGTCA	1
ACTCGGACAGT	2768
CCTATCGGACT	4499
TGTTGGTTCGA	1
AGTATACCGTA	283
CTTTCGCTAAT	241
CAAAGTCGTTT	1243
AGTCGATTGTT	55
GCAAACTTATT	3
ACTTTAACGAG	116
AGGTAGCTAAA	1
TATTCGATTTC	1
ACAGTTAGCGG	3
ACCGACGTTTA	1
AGAATAAGCCG	617
ATCGCTAAGAA	1282
CTTAATCGTTA	3
CGGCACGTCAC	131
TATAACGTTAC	1769
CGCGCTACGCA	219
TTGACCGACAC	1
GCTAAGCATGC	1
ATACATTGACA	4660
TTATCGGCAGT	229
ATGACGGCATG	313
ACTCGCGTAGA	2
TAAGTCGTCCG	2
CTCGTCGAGCG	35
GATCTCGATAC	27
TAACGAGCTAA	3
ACATTGAGGGT	1
CGCATTCGCGG	1
GATTCGAGCCT	226
AGCCTTATACC	131
CGATATACTTA	3460
CAACTATCTCG	206
CGTGTTTTAAT	251
GAAAAATACGT	278
TAGGAGTAGCT	2000
GGCTAACGTAC	1
CTTCGTCGGAG	355
GGCATGCGTGG	1
ACCTAGTACAT	1
AGTCGACGATT	18635
AAATGGACCAT	1001
CCCAATACGGT	503
GCCTGACATAT	8045
CAATAGTCGAT	247
GCTCGAATAAG	463
CCTAGAATCAA	1
AACTCGCGATT	1
GCATTGCGCTA	3
CAACGTAGTAC	6
CTGTAACGAAT	1
CCTTCGTACTG	775
AGTTTATTCGA	1
GGTAGCGCCGG	160
ATTATCGGGCG	31
TATCGGATATT	471
CACCGGTAATG	548
GAGACGTCACT	451
TGTTTATCCGA	589
TAGCCAATTGC	1
CGTAACGCTGA	2
GCGATTAGTGC	39826
AATCGATATAG	311
CTCGCTATCAA	1
GACTAATTCTA	3
GGGTACATGTC	1
TAACCGTAACT	3313
GGTCATTATGA	1
GTTGTTATTCC	1211
TGTAAAGTCAT	1004
TTAACGAAGCG	340
ATACCAATTTG	1779
CTTCGTTATGC	3
CGCGTCGCGCA	107
TTTAGCGGTGG	205
GGATCGCAAGA	814
CCCGTAGTCGG	2442
GAAAGTCGTTA	926
GCCGTGAATAA	1259
CCACGTTATGG	840
TACGCTAAACA	738
GGCGAATTAAG	1
TAGATGTTCCA	381
GGCAGTAGGTA	1
CAAATCACGAG	384
GCCGTGATACC	575
ACGATATAGGC	765
CGATAAGCGCG	124
TTTATCGCTTA	2555
GTACGAAAAAC	3
GATTCGTTTCA	1
GGGCTACCAAC	109
CCTGACTAACA	752
GTCCGACTTAA	100
GTCATTAAGGG	1
GTCAACGGCAT	1
TAAGCGGGTGC	534
CGTGCGACATA	645
ACACGATTCAA	548
AATCGTCAAGC	1
AACATAGGTAA	47
CTCTCGTACCG	37
ATCGCAACTGG	2607
GTACGCGTAGT	406
AGGTTACACAG	134
AATCGGTAAGC	2110
TGCGGTAGCTT	1680
CAATACGCGAG	684
AGTTTGGTTCA	12378
AGCTTGTAAAC	425
GGGTAACTAGG	169
GGCGTAACAGC	8
ACCACGTAGAA	752
GGCGACTTAGT	1
GCCCAATTGGC	1
AGCGCCGTCAA	53
ACATGCGGAGC	12380
AGCGAATAAGG	1
ATCATAAGTGT	176
CCCGGCGTGAG	2
CTCGGATTCAT	307
TATTTACGCCA	64
ATGACCGGCGA	1329
CGGTGGTAATT	1
AACGAACGTGT	73
CGTGTAACGAG	1
TAGAAACGACA	2
CGGACGACTGA	2635
CGTCAACGTTG	95
TTTGCGAAATT	535
CCGCCGGTAGT	648
ATCATAAGCCT	1
ATCGAACGCTG	340
CGCATGCGGTA	1
CCTACCGGATT	822
CATATAGGTTC	2
CTCGTAGATAT	423
CTTCAACGCAT	1
CAGGATCGAGT	1874
GTCACGTAATG	1551
CTAGTCGTCCT	4
ACCGCTGCGAA	6
AGACCTCGGAT	1228
GGGCTAATTCC	2
TAACAAGTAAA	12
GTATCGACATA	2646
CAAGATTTCGA	756
GACGATAGTCG	1
AAATTGATAGC	1
CGACCGTTACC	453
CCCTCGTGCAC	17
TGCATACGTAA	3
TACACAGATAA	2164
CCGCTCTCAAG	438
TGAATAAATCA	2
CAATACGCTAG	2
GCTAAGCGCCA	1732
GTACGCCGTCA	1
ACGTTCGAGCC	3
GCTCGTAGAAA	1
TTTTCGTAATT	646
CTAGCGAAGTG	3704
TGAAACCGCCG	247
AGGTGATCGGT	2757
TGCGTACATTA	927
ACGATCGTGAA	2
GTAACGCGTCC	1
CGAGTCCGTCA	1
CCAATTACGGG	1
ATCCCGCATGT	1359
CAGCGGTGCGA	8035
CTATTCGCGCA	249
ATTATGTATCA	1
GCCATCAAATC	285
TGTAACGCTAC	2
GTAGAAAATCG	36
GTCGCGATCCA	32328
CCTTTTAGTAT	700
GCTAAAAATCA	2659
TGTGGACGCAA	1
CGCCACCATTG	88
TATGCGATTAA	295
TAAGCCAATAA	27
TAGGAGTACGT	2817
CCTAGCGAATA	2
ATTCGAACGGT	15
ACGTATCGCTC	1
GCTGCGATCAA	1
CCGCATCACCT	333
GTGTAGATACA	1147
AGCGTTACAAA	683
TACGGAAATAT	1280
CTACGAACGAG	329
GTTCACTTACA	2358
CGTTGGATTAA	2534
TAATAAGCGCC	2907
ATGATCACGAT	2
TGGATTCGATT	19
CTAAGCCTAAA	153
CATTCGACAGT	19
TGCGTATCGGT	2
GCTAACTAAAG	1
TGATCAATCGT	2
CAATCGTGTTA	4134
ATCGCGGTAGC	249
TACGGCGATAA	516
CTCATTAGTAG	1
CCGTTAAGAGC	5690
CCGGTATCGGA	1
GTCATCGAAGC	4
GCAAATCGCAA	442
CATATAGGTTA	8836
CATTGTAACTT	6176
CGGTGCGCTAC	2150
CTACACAGATA	4
AATTGCCGGTT	1
GGCGTGTAGGT	670
TAGATCGGATA	1
ACGCATCTAGC	21
TATACGCACGC	778
CGGTATTGACG	12
CCGGATTAGCG	801
TACGTGTACGT	2218
TTCTGTATCGG	6
TGGCTTGGATT	807
TGCGTACGAAG	1851
TTGTAAACGAA	275
TAGATTCGATT	397
CCGCTGTGCGA	91
GTCGCGACTAT	1071
ACCGCTCGACG	1
ATAACGAATTA	911
TAGTTAAGTTC	646
GTGTATCAAAA	4666
CGTCGTGAGGC	3
CAAAGTTTAGC	1
GCTATTCGGCC	96
CGGATTGGAAG	1
AACCTTACCGG	459
GCTCAACTAGG	1
ATCACGAATTG	503
TTATAACATGT	1
AGTAGATATGC	4
GAGCGCGACTT	7883
AGACCTATTCG	6365
CCGTCGGACCT	346
CCGGTTCAATC	1
AGGTAGCCGAT	498
ATTGACGATAC	4
ACGACTTCGAA	1
CCTGCGAAAAA	2
GGGTAACGTAA	1
TTTTAGCGATC	449
CTAAGCATTTA	289
CAGACGACTTG	3
CCCTACGGCAT	1173
TTCTCGTCTAT	1
GTAAGTCATAT	1
TAGCAATCCCG	7886
TAGCTTACGGC	87
GGACGCATACT	8
GTTGCGGATGA	1
CAAGCGTCAGC	644
GACAGTTCCGG	5821
GGCGACCGGTA	5
TTCATCAAGCG	3
GCAAGATGCGT	1
TATCGCTAAAG	16401
CTTGACGAGGC	66
GTAGAACGTTC	1
CAGATAGATCG	9571
TGTCTATAAAA	247
TGCGTCTATGG	28
GCATACGTTTC	4
TTAGTACCGGA	3
CGATTCGATGA	2483
CGGTCAATGCG	1034
CGTGCGGCAAG	1
TGCTATCGTCC	1
TAACGATTATT	3941
AAATCGGATTA	1872
ACATTTATGAC	5
CGTGCGAAGTT	3369
ACACTATCGCT	2
CCTCTCGCGTA	1
CGAGTCCGAAA	1
CTGTTATTCTC	3
AGCAGTTACGC	1
GTCATCGGCTG	725
GTGACGAGCAC	4
GTGGTCAACGG	2528
CTAAGAAACCG	366
CGTTGGTCAAT	1
TAACGTGGTAT	13681
TAAGGACGGCC	1
AACGGTGATCC	25
CAACGAAAGAT	7
TAGATGGACTC	447
ACCCGATCGCG	9
ACACGTCACCT	818
ACCGTTCCGAC	1
GCAAAGTGTAA	115
ACTAGAAAACG	403
AACCGTTCCAA	217
ACTTCGAATGG	1184
TATGGTGGTCA	14735
CACGATTGTCC	9822
CCTGTTCGCAT	5
AGATAAACGAT	1
AAGGACGTGTA	393
CCGGTTAGCGG	1
TGCCGACGAAC	199
CGGACGCGAAT	1167
GAATCAAAGTC	2
GAGCGCCAATG	1
TAGAATCAATA	902
ACGCCGTACCC	1461
GCCGTCGAACG	2
GGGTGCGCGAG	2
AGCCGGACTTA	1
TAAACGTCAAC	6013
TATTCGGTAGA	7
GTTACACGGAC	1
CACTTATGTAC	1
GTAGATTAATC	5096
ATACGTACCTG	573
TAATAACGCGT	1472
GTGACATAGTC	111
ACGCGAACGCT	1
GCACGTAGTAT	2
AGATCGCAAGA	4
CGATTACGGCT	3455
GTATCGGAGAT	952
TAATGCGGACG	448
ACACGCGACTG	123
GAACATATGGG	1
CTCGCGAAAGT	958
AGGTTATACTA	329
TAGATAGTACC	3
GGATAACGCCG	1
CAGACGCACGT	1
GGCGACCCGTG	3913
AGACCGGTATT	975
ACGATCGCTAT	80
GCGTAGTCGTA	8388
TTCTGTTTAGT	5
CCCTACCGGAC	1
ACCGCAACGCT	1
CAACGAATCGG	550
AGCACGTTGGA	629
GTTCAACTGGC	1589
CGGATATGGGG	41
CCCTACGAACA	1227
TATCGCTATAG	4
TTCGTACGTAA	3
CCTTTTCGAGG	1186
ACAACGTGACT	2
TTTTCACGATA	1
TTGACTAACAG	295
GTTCAAAATAA	1999
CATCGCATACG	2
ACGCATTGATT	318
GTTCATATGCG	235
ATCGTATCAAA	1
GGAAACGTCAC	2136
TAACGACTAAG	266
AACATAACCGC	1
TTGGGCGCTAA	1
TGTTATCGGTT	604
GACTAATAGCA	2
CGATTACGTCA	663
AGGTAACAAAA	1
GTGATGAAACG	165
CTTCGCTGAAC	2433
CTCTGACTACC	4
CTTAAGTCGCG	28
TAGTCGATTGT	1
AGCGGTGAACA	1
TTCGCATATAG	3
GTCGACGATAT	1062
AAGAATCAAAC	4
GGAATTCGGCT	151
AGGTGTAACTA	2
CCGGAGTCATC	418
GTCTTCGACTT	3226
GCGGATGGCTC	2
GAAACGGCATG	10627
CTTATAATCGC	1
GTTCATTCGAT	1
TAACGGGATAG	1
TGGGGTTATCC	887
GTTACGGCAAA	1
GTCAAATGCGT	2
CTTCGTGAATC	413
CAACGCGAGTG	1
CGCATTTATGT	302
CCTAATACGTA	2
TAACAGATGGC	285
GTAAAGTTCGC	47
AAAGTTATTAC	1
GCGCTATAACC	1
ACCTTATGGCT	446
CCAGTCGTGCG	2461
CAGATGTTCGT	2
ACATTGTGGAC	1
TTAAACGTACC	126
GTACTTACGTG	12
CCCGCAAGTCG	298
AAGACGAACAT	550
CAAGATAACAT	58
AATTTGGTCGT	1498
GACGAATAACC	285
AATTACGGCAA	1075
CGGCACGCTAA	3
AATTCTGGCGG	1
TTTTCGATGTA	2152
TGAACGCAAGT	3
TTATTCGGCAC	2
CATATACTATG	88
AAGCGTTACCA	1
ATGCGGTAACT	1799
AGCACGCCGTC	389
AGCGTACGTAA	1208
CGGATAGTATC	2
CCTCGTAAGCG	45
GGAACGCCGTC	1
ATCAACGATAG	535
AGTCGACGACT	10
CGGCGTAACGA	4
CTATTCGGTAG	6750
TACTGCGTCTC	458
CAAACAAGATG	5116
GAAGCGTGATG	1
ATCGGTATTTA	44
CCGTCGATATG	461
GCACGTCGAAG	2274
TTCATTGTACC	1
ACTCGTAGCCT	2
GTGTAGATCGT	401
TGTCCCGCACT	6414
TTAATCGGGGC	115
GTGTAACTTAT	2
CCTCGTTAGCC	10245
AGACGATGTAG	2
CCGAATTACCA	7740
CAATCGTCTTG	2
AACAAAGTTAA	880
TGGCTTATGAA	21
CCCGGCGTAAT	1946
CGCATCGCAAT	189
GACGGCTTATG	1303
GGAGTCATACT	923
TGTCGGAATTG	255
TTACACCGAAC	1
GCGCGAACTAT	1528
CCGGAGTTTGC	934
CCGCTCGAAAA	1
CAGTCGTAACG	165
CACCGGATTGA	585
ATAGTCATCGG	27
CTCCGTCGTAT	55
GACCGTAAGGT	237
CTAAAGGAGTA	614
GAGGATCGGAT	1
GGAAGTGTATC	568
GTTTAGCGGTC	9
ACCGTCGTTAC	531
GATAAACTTAA	821
CGTGATGACTA	9
GGGTTCACGTA	7038
CACGCCGGTCA	1
GCGTTTAAATA	1
GTCGTATCGAA	174
TAAGTATAACC	3
ACGTCGAATTG	429
TGTACCGTAAC	35891
CTGCGTACGTT	1
CCCCGTGGTAG	144
TTCGTACATGT	206
ATTAATTCGAA	1
ATCTTAGGCTG	1
ATCGCGTCGTC	2010
ATTCGCATTGA	803
CTCACGATGCA	3
TGCGTGCGATT	2
GGCTTGAGGAG	651
GACTCGGATGT	2237
TGGAACCTATC	216
GAAATTCGTTC	10309
TGTTTATCGTC	1019
GGTATCGCAAT	2568
AAGAATCAATC	1
AACAACTGCGT	408
TAGGTCGTACG	2
GGTTGCGGGAT	760
CATGACGAAGG	973
CGCCAATTGCG	115
CAGATTAATTT	123
ATTCCGGGCGC	2511
GGTAGATTGCG	2285
CTCACGAAGCT	3646
GTACTTATCCG	2
GAATGGCTCTA	2860
AATCGGTATCC	4662
CAGATTAGATA	2
TGTTAGCGACT	585
CTAACCGCTTA	104
CACGCGACTAC	479
GGATGGACGCG	76
CTCGACGGTGA	3791
CCAGCGTTTGG	593
GAAACTTAACT	1719
CTAATCGCTAC	1008
GTTTTACGGTC	1545
GAGTAACGTAA	1
TATCAAGCGCT	4
TTACGAGCGAA	134
GAGATACATGC	413
ACTTCGATACC	41
AAGATCGGGTC	2000
CATTGCCGACC	1
GCAGCAATCGC	12
CACTTAGTATC	1
CAGTTATGGTA	2581
GCGAAATCGGT	4957
CGGCGTGCGGA	2
AATTTCGTTAT	395
TGCGTCAATGG	1
AACATCGTGGA	207
AGGATCGATGT	1794
TTTATTAGCGT	1425
AACCTGACGGT	5902
CAAGCCGGTCA	1
GCTAACAGATA	439
AACGCGCTAGG	1622
ATGGTTAACCG	592
CGTCAATGCGG	1
TGCGTGACAAA	3529
CCTCTCGTACC	1
CGCGTACCTGA	52
CCCATCGTCGC	2
AGTTATGCGTA	1
CCCTCGAATTA	7
CAAAATCGTTG	78
ACTCCGTGAGG	1
CCTAGGTGTAC	17
TATAAAATCGA	1
AGCATAGTACC	108
AACGTGCGGTA	6945
ACCTATGGTAC	858
CGGAGCTACCA	129
GTTACCAAAAT	3
GGGTTACGTCC	2197
CCCAATAGTAC	792
CACGGAATAAG	1620
TGCATAGTATC	1
GCCCATCAACG	3
CAGTTGGTCGA	2
GGATAGCGTTA	426
TACATGCTACG	437
CATATAGATTA	2
GCCATCGTTCG	1
TTAATCGACGT	443
CCACAACGCTT	1856
CCGAACGATAG	374
ACTTTACGCCA	82
GATTGATCGTA	1
CCCTCGTGATG	1033
CTCGTAGCGAC	1
GACGCGGTCCT	2
CTAGATACTAT	332
AGGTCGGGTCA	1
CTACGAAATGT	2063
AGCATTCAAAA	1
AGGTTAGCCTA	254
GAGCTAAGGAA	1
GATAACAGAGG	360
TAAAACGGTGC	1
CTAGAATAACC	1149
TGTCGTACTGC	1
CGAAAATACGC	114
ATGAAACCGCT	1
AGGTCGAGCAT	2
GAGATGCGTAC	1179
TACTTACGTAG	4711
CATAGGCAGTT	1
GGAGTACGTAC	2773
GATCGCTCGAT	6925
ATTTGCGATTC	1
ATCACGTACAA	1
GTCGTCTTGTA	91
AATCGTCGTTC	1
AACTATGGTTA	1446
TGTATCTATTC	2
TTTATCCTGAC	2
ATTCGTGCGGT	1
TGTGCTTGCGA	250
CCGCGTAATTC	181
GCGCTAACGTA	853
GAACCTAGTAA	1
GCATTTAGCGG	151
GAGTACGTCAA	3
GAGTAGTCGTC	2547
GAAGTTAGGCG	76
TTGAACGAAAG	1
CTACCGCATAT	94
CGCAACGCGTA	5
CGATTTACAAT	76
TTACGCGAGAT	4
CGTAAACGGGA	1
GCGATACCGGA	5123
CAAGATGCTAG	1136
TGGGCTTAGCG	70
TACGAACATGC	56
TGGATAAAACC	76
GAGTATCGAAA	3
TAGCAATCCGC	3026
GGTATCGACAT	3
TGCGACCGTTC	1
ACAAGAGTAGT	4292
TGACGCAACGC	555
TTGTCGTCAAT	457
TTTCGATGTAG	541
GGGTTCATAAT	363
ACGTCAATTTG	1
GAACCTACTAT	13719
GTCGTCTATCG	717
TTTCATTCGAA	168
TAATACGTGCG	442
CCTACGCTCTT	1
TTCGTAGATAC	2
GGTGTATCGCT	341
GTACCGGTTAA	3913
CTTCATCGCAC	506
TTGGTAAACGG	280
GATTCAATGGA	498
CTAGATCGCGA	90
GCTAAAACGGT	2
GATTACGCGCA	1
TAGATTGTGCC	3
AACGATTGACT	3
CGTACGCTTGA	1
TATCCGGAGCC	422
ATCGTGTAGAG	1
GTAATTTCGAT	1
CCATTGGTTAA	1257
AAAGATGGCGG	263
GGCAGTTGGTG	488
AGACCGGCTGC	334
AAGTTAAGAGC	812
GCGTCACGTTC	1
GCATCGAATTC	1
GCCATGACCGG	3147
GTCGAGTAGCC	81
TTACACGTACA	1545
CTACGGCGTAC	254
ATCGGGTATCC	3
TGTAGTACGCG	1
CCTATGCGGGG	36
TTCGCGATCAC	2
AAGCCGCTTGT	5477
CTTGAGGATCC	201
AATGAAGCGGT	182
AGACAAATCAC	153
ACACGAGATGG	597
TGACTATTCTC	2
AGCATGCGACC	4
ACGGGATAACC	1146
TGTTATACGCC	1
CATTGCCGGTC	18606
CTCACGCTACC	1
GCGTGCGGGAT	1
GCGAATCGGTA	488
GTAGCGTATCA	3319
ATATTCTAATG	642
TTCGATTTATT	598
CGTAAGCAACG	28
TGTTCGCTTGA	1169
TTAGATAGCCT	13310
CGGATATGCTA	1
GCGCAACGGCT	2
ACATTGGACCT	116
GTATTCGGCTA	33
AAGCGGTCATG	21229
CGATCGGACTT	2
GCTTGACGCCG	85
CGAGTACGTGC	440
GCGAATCGTTC	13552
CCATACGGTAT	8539
GGGTAGCCGCT	159
TAGACGACCGG	28
ATTGACGAAGG	1
AACGACCGGTA	5573
TACGTAGATTG	1090
CAGATCGCGAA	3
AAGATAAGTCA	30
GATTCGAACCT	1
TTAACCGCACT	721
GGACGAAGGTG	396
CCGTAACGAAC	3
GTGTCGGCAGT	5
TGGTCGTGACT	2
CGTCTGACATG	1
AGAAAACGTGG	647
AGCATCAATCG	826
CGTCGATGTAC	832
GTGATACATTA	496
CCTACCGGTAA	848
GGAGTACGCGA	605
GGCCAATTATG	749
CGACGGACGTA	61
GCAAAGTTACC	3624
AGTTCGTCAAC	1718
CATCGTAGATG	886
GTATCCGGAGA	3098
CGATGTGGACT	1
AACGATAGCCT	1
ACGACCGAACT	844
TGAAACTCGTC	1
TACGGCGAAAA	1
CGACTTGCATG	3
GCTCACGAATT	1313
TAACGATCGCT	2093
GTCCGACGTTG	2925
TAGCGTCGTCA	1
AGTTGGTCGTG	3
GGCCGTGAATG	560
CGAGTATCGTC	684
TTCGACGACTA	2710
GTTTTACGTTG	1
ACTTCGTAGTC	2
AAGATCGAGTC	2
GTTGCGAAGGT	1
CGCGATAGTCG	1
GACTGGGGTGG	1
ACTTATTCTGG	300
TATCCGGACGC	1
TATAGGTTTCA	54
CCACGTTATCG	68
AGACGCAACGT	245
ATAACGACCGA	2
TAGCTTAGACA	1
CGTATCGAACA	393
CCATACGAGAT	2
ATCGGTACAAT	389
CATTCGCGAGT	5
CCGTGACCGGA	406
GTACTACACGG	1
GCTGCGACCAC	195
ACGAGACCTAG	609
AAAATACGGAC	1
CGTTTCGCGCA	4553
CGCCGTAACGA	1
CACGGCACCAT	1440
ACTGAACGTCC	650
CTATCGGGTGC	2
TAATGCGGTGC	1
TACTCCGACGA	651
CAAGTCGTATC	416
AAGCGCCGTAT	1
CGGCGGTACAA	331
ATAACGACACT	1
AGTAAACGTTG	1
CCCGTAGATAG	1
TAAGTCGAGGT	106
TGAGTATCGTG	1
GTCATCGGAAC	1069
TGCGTGTACTA	1
GTGCGACTATT	1
TTATTAATCCG	393
CCGGGCGTAGA	2
AACAGATGCTA	3
GCTAACTTATA	2038
CGACCATGGGA	1
AAAGATTGCGA	511
CGAGCGGTGGT	1439
CGTAGCGATAT	1
GGACGATTAGA	1
ACAAGTCAATC	2
CGACATAAGTT	2
TTGCCGGAGGT	666
ACGGCGGTATC	3556
CCCTCGTATCC	9236
TTTTAGCGTAG	1
AGGATCGATTC	23
AGGACCTAGGG	266
CCATAGATCGG	357
TACATTGCCCA	109
CGTGTTGGACT	223
GCGTACGTGAA	8
TATTACTCGTC	92
GGAAATTCCGA	1912
GCTCTCGTTAT	130
GGTTACGAGAT	729
ATACGTAGCCA	2
GCTATAACCGT	5
TTGCATAGTAT	1779
GCGCAACTATT	2
GCATCGTCCGC	3
CACACGTACCC	10
TGACTATAACA	6847
AATCGGACCTC	2
CGCCTAAATAC	1
GGGCGTGGTAC	3055
CTAATTCGGGC	2
CTAAGGACGAG	555
GAGAATCACCC	1
TACGTCGGCTT	2306
AGCGCTATCGG	21
CTCTCGCTCTA	1581
CCGACTAACAA	2
TTTGATCGGGT	1637
CGTGACATATG	4739
CCTCGATTGGA	1
TGGTTCGATTA	1
ACCTATTCGCG	1
CGGATTAAGGC	248
TTCATCGGAAG	1
TATCGCGAATA	689
AATATACGAAG	49
GGTTATGGACC	1814
CGCATTGACTA	2307
AGTCAATTGAC	2
CACGGACCTAT	1
ATAATCACGGC	1
TACGGGCGGTT	2323
TACGGACGAAT	1
CGTTTAGCCGC	299
CCAAGCGTGAA	672
GGTCGACGCCA	375
AATGGACGATT	1
TAGTAGATGCG	266
GGGTGGTGGAC	1
ACTTAACTATG	1444
TGAATCGGGTC	2072
CTTCGTGTAGT	4
ATCAGTTATAG	318
GATCGAAGCGG	1
ATCGCTTATAA	626
TTTTACGTAGC	11
GGTCATAAAAA	3304
TACCGGTTAGG	865
AGTTTATGCGC	1092
ACATAAGCCAA	150
TAGTACCGCCC	2701
CGGGTTAGGTG	1
TACTTATCGCT	335
GTGACTACGGG	92
GATGACTAAGG	29
GACGATAGTGA	6169
GCCGAATTCGC	91
AATGCGCGACC	51
GTATCGCTGTA	22
CCATCGGCGAT	1
CGCTCGTTATC	70
ACGCTACGCTA	3386
CCTCATCGGCT	4996
GGATCGGCTTA	4312
GGTGGACGAAT	533
TATCGACTACA	2
AGAAACTTAGC	35
CAGGACGTAGT	3
CATTAGCGGGA	1336
GTCTATCGACT	15
TTACGTGCGCG	115
GGCCAATAACA	2
ATAAATAAGCA	1
GATTATCGAGT	2
GTGAACGGGGT	1
ATCGTACGAAA	3130
ATTCATATGCC	1
GCTCGTAATCA	228
CCGATCGGTTG	1027
GATTAATCTTT	729
ACCATGACGCA	314
TTTTGGAAAAC	3021
ATCAATAGCGT	4
CGTTACGGGAT	2249
AAATGTCGGCT	95
CATCGAAAAAC	479
GCGGATTAAAC	779
GGTGGTATCAT	1
CTAACGATGTA	1
CGATAGTCGAT	2113
TAACGAACATA	1
CGGTATTGACT	30180
TGTCGGCTAAT	37
CGATAGCCGAA	1
AAACCGACTTG	854
CCGTTCGTGGA	368
TTCCGACGTTA	1
GGTCATTAAGT	145
CGTAGCGTGTG	8
TACCCGTTACA	3
GAATTAAACGG	1061
GCATGAAAGGA	480
GCTGACAATTA	49438
CCTAATAGTCA	2850
AGAATGCGGCC	2
AGTAACGACCA	4
GTGTTTAACGA	923
TTATTCGATAT	235
ATCGTTAAGAG	2771
GGAACTAACTT	13
ACGAAGCGTAG	2723
CCCGACTTCGC	518
TTCGCGAATGG	1
GCGTCGTCGGA	1813
GTCGAAGTGCT	2
GATACTATAAG	183
AAATCGTTCCA	767
TAGCTTGGTAC	3
CTTAACGCTGA	431
CTGAACGTATC	1
TGCCGATGTAC	1
GGTCATTGTCA	2467
AAGTTGTACGT	2
GGAAACGAGCT	12067
TTGTCGTCAGC	1
TTACTATAAGC	23462
GTGACCCGTCA	550
AGCTCGCGAAC	7
ATCTTAGTACC	363
AATGTATGTCC	1
CAGTCGAGCAA	822
TTGTAACAAGC	57
GAGCGACTGAA	2
CAGTAACGTAA	733
AGGTCGTGACG	1
GACCGTCGTGA	7748
ACGATTACGCG	2
GAAATACGCCA	1
CGCGTAGAAAA	831
GTCAAATAACA	1
ATCGCAAGTTC	1
CGATAGTCGAA	2
AAAGCATGAAA	2770
ATCGAGTTGAG	364
CGCGTAATCGC	378
TGTTCGTAATT	390
TGAGCGAACTC	1
TAACCGAATCG	3
TACGGACGAGC	2
TACTTACGGTA	5
CGGTATCGGAC	1081
CCGTTAGGTGG	1
GACTACGCATC	130
ATATACGTAAA	173
AGAATCAATAC	1480
CGTTTCATCGA	2
CACGGTATCAA	2415
CAGGATAGCGA	6065
GAGCATTCTAC	5532
CTACGCGATAA	2
GGCCAATTGAA	5330
ATATTCGTGTG	989
ACGAAGGTGGC	2
TTCTGGTATTG	48
GACCGGATAAC	961
TAGTACAAATT	3230
GACCGACGTTC	671
GCCGAAAGTGA	1
GATTCGAAGTT	1
ATAACGTGCTT	1
CGGTGTCGTAA	22228
CCGATCGTCGA	5
GGACCCATGCT	1374
CGGTAAGTCGC	266
ACTAAAAAAGA	668
TGCCGATCGTG	363
TGGAAAACGAC	381
CACGGAAATCA	164
AAGTAATTCCG	121
CCATTGATACA	187
AGTTATCGCTT	470
CTTCAATCCGG	216
GACCGCTGACA	300
AATGCGACAAA	168
CATTGACCGCC	1
AGACCGCATCC	312
ATAGCGAGCAC	3563
ACGCTTATCGA	618
GTCTTGGACCC	411
TATACGTTATA	2560
TTCGCGAACTC	1
CTTGCATAGTG	442
TACACGAAGTT	9
CTTTACACGCT	1
GTGGGCAAAAT	3
ATGCGAAGTTC	2491
AACGCTTATGC	1110
ATTCGGTGCGG	1
AATTCGTCGAT	217
CGACAATTAAA	183
TTTGTCGGATT	435
GGAAATAACCC	602
AAATAACGTGT	1
AATACGTCGAA	725
AAATTCGGACA	3
GTCAATAAGAA	689
TGTAGTACGCA	1
GTCATCAAACT	3
GCGGGTATCTG	1
ACCTATGCGGC	99
GGTGCGAAAAT	1
AAAGTTCCGTG	6353
GAGTACGTACA	1
TTTTCATCGGG	157
AGTCAACGTTG	3
CCCGTATCAAC	2
CATTAGTAGAT	1
GGACTTACACG	495
TACGAAGTTGT	2
AGCTCGTATGT	1
ACGATATTCTC	874
CTTGACGATCC	2706
TGGCTTACACA	1
GTACTTAAGTA	1
AGGTTTCGGGG	53
TAAGCGTTATA	1
CTACGGGATCC	147
CCTCGTTTCAT	3
GTCACGGACCC	1
ATGCTATAAGA	1
GGCATGTTTTA	1407
TAATTAAGTGC	1258
ACGGCAAGTTC	4
GACGTCGTCGA	602
AAACGGCGTAT	2
GTACCCGTTCC	2086
GGTAAACTATG	1
CCTTACCGGTT	1
TTTCATAGGCG	1
CCTCGTCAAAA	1
GCCCGTGAACA	7740
GTCTCTCGAGG	3
CTAGCTAAGCC	589
GGTGTAAACGG	8
AGCGTGACGCA	443
TAAAGTGCCCA	1
CACGGTATCCT	1
ACGATGCGTGG	58
ATCTTATGGGG	422
GCCCTTTTACT	750
GGACTCGGCCT	679
ATCGTCTGGGG	174
ATGAAGCGTTA	836
ACTACGCTTGG	335
CCTAGCTTACG	77
TTTGATCGAAC	17
ATAGTCGTGAA	1354
AGTAGCCGCGG	1
CGGCGATTGGT	986
AAGATTCGTCA	1
TTAGGCGAGTC	44
CAGATTGTCCG	2
TTATAACGTTA	675
GCCTAAACGTA	965
CGTCGTAAGAA	2620
CGGAAAACTTA	2
GAACGTTAGGG	2
TGCTATCAGTA	7472
AACGGCGATTG	1
CGGATTCGGCC	1
GGGTTCGAACT	1
CCTCGGAATGC	1
TTCGACAATTT	627
ATGGCTTGGTA	117
TGAACGATATG	2164
CGCAAGTTGAA	5
GTCGCGGTGTA	5870
TTGGTAACAAG	4
ATTTTCGTAGC	2
TAACAAAGTTA	4
ACCGATAACAG	245
GTACCGTTATC	1
TACTATCGGTA	579
GTGTAACAAGG	1
GTCGGACGGCC	222
TGACGGCTTGA	3
CAGTGCCGGAT	6
ATTATGTACGT	114
AAATGCGGGTA	2
TGCGGACGTAG	1
TTAAGGACGTT	1
CGACTTCGCGG	1718
CTGCTTGGTCA	1
ACGGACGCTGC	2252
CTCGAGCTACC	198
AGATTCAATAC	62
GTATGGCGGTA	3
ACCTCGATTCG	429
GCCAATAAGTG	1
CCTAATCGAGC	1
CGTTCGACTTC	39
GCAAATATAGC	166
GCATATGCGTA	165
CCGCATGTTCC	121
ATGCTCGTAGA	2850
AAGTACCGTAG	4399
ATACGGACTCG	1
ATTGATCACCT	689
GAGCTACGAGA	220
CATGTCTATAT	2652
GGGGTTCGACA	1026
TGTCGAATAAA	7
ACCCGGCGTGC	927
CGAGATGGCTC	64
ACTTATCGCGA	2907
TGTGATAGCCG	6
CCCTGTGGACT	509
CCTGAACGCAA	26
AGGATCGCTGT	2
CCCATGCGGGA	392
TTAGTACAAAG	3266
CTTTGTCGGCA	1
GTAACGCAAGA	201
GCTTTCGCTGA	21825
ATTAATGAAGC	1
CTACGCATCGC	140
AACGCGCGATT	551
CCGGATTGCGC	4
GCTCGCTGTAC	1
CCATCGTACAT	374
CTTGTTATGAA	3480
GCGGGATCGAG	1601
CGGAGACGCTG	182
TGGAAATCAAA	5
ATGGCTCGAGC	10075
GCCGACGTAAA	116
GCACCCTAGCG	196
GGTCATAAGTC	3
GATATTCGAGC	134
TATGCGGCGGT	2
TTACGGCTAAC	10090
GAAAAAACGTT	8972
GATACTTATCG	172
GGCTTATGACA	244
GGCTTGATACC	731
GGCGATAAGAA	5
GCGCTGACGCA	5469
GTACTATAGAG	6026
AACCTACTCCG	2
CATTGGGCTTA	7242
TGCTATCGATG	435
TGTGAACGTAG	1
TATACGGAAGT	1
GCGATTGGCGG	134
TATCGATGTAT	684
AGCAGCGGTGT	314
GGACGGCTTAG	672
TATCGGCACGC	2
GTGGGCTAATG	1
CGGCTAACGTT	1
TTGGTAAGGCC	2
TGACCGTTGTA	287
ACTAATAGTTC	1
GTCGGCTAATA	7
TGTTCGTCGGA	42
GTGACGGACCT	785
CATAATCGGAG	161
GTAATCGATTG	1
CTATCGCTTGT	57
GGACGATAGCC	1
GCATTCAACTG	264
CGAACATGTTC	3485
CACCAATTGCG	3
GCTTAGCCAAG	10759
ATGGCGGTAAC	1
ACGACGTATCC	2
CCGATAAAAGA	6463
AATTCTGTCCG	1750
AGGTCGAAGCT	511
GCAGCGTATCG	477
ACGGAACGTGG	503
CTTCGTTATCC	334
CTTATTAAGGT	312
TTATGTACTTA	2
GATCATGGCTC	403
GGCGAACGGTC	4577
TAAGTGTACCC	1
CCCTTTAACGC	4
CTATGGTACAT	1
GGAAATGTCGT	1
GTCATCGCAAC	3659
CAATTTCGTTA	1
GCTAGGTACAT	2
GGTCGGAGTAA	36608
ATTGGTCGGAT	381
AAGTAACAACA	1311
TTTAGCGCCTA	378
GGCTTGCGAAC	3
GCGTCGGAGAT	1493
GGGCTAAGGAG	2
TATGTGGACTC	594
AAGAAATAACC	759
AATAGTCATAA	506
TATTCGGTAAT	2
CTTACGCTAAC	3453
CAATGCGGTAG	78
GGTTTCGGAGT	96
TTGCGATAAAT	1688
CACGTAACGTC	6
TATAGCGTATG	1
AACGGGCGTGC	1
CCCAATGTCTA	970
ACAGCTACGCT	969
AGTTCGTGCAA	1
GCAAGATTGAT	2154
TTAGTATCGTG	2
TATCGTACCGG	1
GGTATTTTCTT	1372
CACGAACGTCA	141
GTGCCGATAAT	2301
GGACTTAAGGT	3
ATACTATATCG	83
CCGCCGTAATT	701
AGGCTGCGTCC	205
CTAGGTTCACC	10424
TTTTCTATGGA	1
GTATCCGTGAT	343
CTCGCTAGGTC	1
CGATTCGGGGC	16
AGGTCGATTTA	2
TTCACGGTCAT	4
CGAAAACGTCG	2
ATTCGAACGCT	1328
GATTATTACCA	1
CAGATTAAGGA	2
GGCTCGTTATA	1
AAACGATTGTA	130
CACCGACTATA	2
CGGTGGACGCT	457
ATAACATAGAG	206
GGGTTGTACTG	1736
GATCGATGTGG	5
ATAAACACGCG	584
AACTAAGGTGA	2
ACGGCTAACAA	1
CGTCAATCGTG	1230
GGGTCTGTGGA	1
GAACGCGACAT	1
CGCATGCTTCG	5917
ATCGTCGGAAT	1192
CAGCGCTGACT	1
TAGTGCCGACC	8
GTTAGCGCCTA	1143
GCCGCTGTACT	498
ATCGTGAACGT	21
ACCTACGGCTG	231
TTCGCGTCTGA	1
CGCGGTACATG	2
AGTCATTGATT	926
CGATAACGAGG	1
ATGACGAGCCT	2
CCCTAGTGCCC	5
CCAGAAAACTT	331
GCCCGGCTTGA	270
CGCATTCTGGG	483
ATCGCTTGTCA	748
CACGTCGAAAT	243
AATGGCTTATG	147
TGACTATAAGC	2
GATCTCACGAT	24
CCATTGTCGAT	635
GTTCGCGTAGT	1
TGCTATCGGTG	270
AAACGTGAATC	18674
TGAGACGCTAT	1
ATCTTACCGCT	301
CGACGTTAAGG	1
TTTCATTGGGT	95
ATCGAGTTGAT	2102
GCGTCGGAGAC	604
CTAACGTGCGG	9708
ACATTGCGGGA	4492
GGGGATTCATA	1676
CCGGACCATGC	278
CCAATGTCCCG	39
GATCGGGATAT	2194
GGCACGCGATC	1229
CCGTCAGCTAA	109
TGACCGTGATC	2
CAAGTCGGAAA	207
TAACGCGAATA	516
CATCAACGGGC	406
CAGTTCGTCGT	182
CGGAACGCGTC	1
CGACTATAGCT	3
GACTATAGCTA	1
TAACGAGATAC	960
GTAATCGATTT	3
CGATAGCGACC	1
AGACCTCATTA	865
GACGGCGATTT	69
ATCGACGATGA	1
CTTATTAAAAG	77
TGCGACCGCTG	44
GCTTACTTATG	14
ATCGGCTAGGG	520
GGTAGAAACGA	1394
GATCACGAATG	1
TGAACGCTAAG	353
AGCGACCGGTA	4239
CATTGACCGGT	1
CTTACGCGGTA	1
ATGTTCATACG	53
TACCGTCGTTA	7
TAGCGTAAGTG	1
CCCATCGGCAA	1
AATTGCGGCCT	1531
CGAGTATCCTA	273
CAACGCCGTGG	1
AAGACGTAGTC	342
CGAGCATGACA	5747
GTGAACGCGAC	1
GAGCGATATAG	1
AAATTCCGGCT	1
ATTCGACTGCA	19
TATGGCTTATT	1
CTTACCGCAAT	1
TTTGCGATTAA	592
TTAATTACGCA	2
CGTCGAGTACG	2764
ATTTGTCGACT	94
ACGTATCAGTT	3874
CCATTGGTAAG	457
GAACCTATAAC	1
GCTATTCTGTC	387
ACGATAAAAAG	508
TGGTCGATACA	105
CGGATGTGGCG	4
ATATACGGACT	12
TACCCGAATGG	146
GGGCTAGGTGG	1
TACTTACTCGC	1
GCCGTAGAAAG	440
GCCGTGATGAA	1
GACGTATCAAT	2
CTCGCTATATG	2169
CAACGTCGACG	2
ATGGCGCTAAT	3
CACTTACGCAA	2945
AACATCGATGT	659
TATTGACGCGG	560
TGTCGAAATGT	9
TTTTAACGCGA	279
CTAACGAAGTG	1
TATTTCGTACA	894
GGCAAATAAAC	18
TACGCTAACCC	41
CAATCGATACA	4364
ACATGTTCGAT	8
GAATCGATTGC	2
TTGAACGCAAC	4116
ACGAGCGATCC	1
TGTTTGGTATC	1099
GTAACAGCGCA	369
ATTCAAATGGG	131
CTTCGCGTATC	1
GATTCATTAAG	70
GTTGTTATACC	2
GCGCTGCGACT	1923
TTGACGCTTGG	21
CTCGCGAGCAT	1
TGGAACGATTC	1
CCATAAATACG	1
CGACATAATCG	1
CATTAGGTAGA	100
CATAGTAACAT	1
TACAAATAAAG	1226
ACGCGTCAGCT	42
CAGATCGAATT	1
CGATTAAGGAC	1
TGCCGGCGGTA	2
CAACACGATCC	124
GGCGAGCCTAA	483
GCGTCACGGTG	128
CCTGTCCGAAT	657
GTATTTTACGA	26
CGATTAAGGAA	1
ACTCGGAACTA	1
TGTCTATCGTA	378
GTCGAATGCGA	638
GGTGTCGTGAG	11659
GGATCGAAGTG	230
GTTCCGGTAAT	1
TTACTAAGCAT	176
GGTGAATGCGA	2
CTATAAAGGCC	172
CTTTACGTAAA	1
CACGATCAAGC	231
CCATTATGCGT	3221
GACCATTGACT	2924
CTTAGACGTGT	4
CTAATAGTACC	5
ATCGGTAGCCT	184
GGGTTCACGTT	1
TATGAGTATCC	1
CTTTTAAACAG	2
GTCGAACGGCT	91
GAAACTCTTAT	1599
GATTGTCCGAA	1
CAAACAATTGC	128
GTGATAGCGCG	5381
TGGCCGTAGCT	2
TGGACCCGGCA	1
AATCGAACATA	24208
GAAATTGCGGG	153
TAAACGATCAT	65
AGTGAACGACA	691
CGTAACGCTAC	81
GTGTCGATATG	10068
CTCGACTTGCA	1
CTGGTATTTTC	3
TATAAGTGCCG	17
GAGCGAAGTGG	353
GGTTCATTAGC	1483
GGATTGATGAC	986
GAGATAATCCA	220
ATTACGGCTAG	1
ATCACGGCGTA	1
GAGTAATTCTG	1457
GACATGCGTAG	1
TGATCGTGTTT	1
GACCATTGTAA	673
TACCCGATGCA	1
TGCGTACAAAT	3157
CGAACTAAACT	84
GCTGTATTCGT	2
GAGTAATCGCA	1
CACGTCGAACC	1
TGGCATGAGTG	866
AGACCGTGACA	5
CGCCGGAGTAT	1
GGGTATCAAGC	903
GCATTGCCGGA	2710
AGATTAGATGC	1
AGCTTATAAGA	1239
CTGCATCGCTG	224
TAATTTCGATG	94
GATCAAACTTG	23784
ATGACTACCGC	5
GACCTCTCGAC	179
GCTTGACGCAT	3
CGCCTAAACGT	209
CGATTGCCGGG	249
CAAGCGGTAAA	1347
GCGAATTGCGT	1
GCGGGTGTAGT	552
GCCGTAATTAT	1883
ACATTACCGGC	1723
ATTTCGGTTCG	423
GCGCGGTCAAG	500
AGAGTAGGTAC	34
GTAAAGTCATT	1
TGCGCGATTAC	1
TGCGTCGGATT	4
GAGCGAGCTAA	1
TGTGACAATTA	814
TGCGAATTCGG	33
GGTGTACCCGG	1
CTAATTCGAGG	568
GTAGTATCAGG	9645
GCCATCGGAGC	7665
TTTGTCGGAGG	2
GAGCGGTACAG	27
TGTACGTGGCG	1
AGAACGGTGGT	3
AACGTGCGATA	1
GAGATGCGGTG	151
CGTCTCGCGAG	772
ATTGTTCAAAG	4
GTTTATCGGGG	902
TTACACGTAGA	1743
GAATCATACCG	218
GAACGACCGTA	129
CTCAGTTCGTA	1259
CTTTGATCGTG	125
ACGTTCGTCTC	3
TGGGCGGTACA	1
CGCGCAAGTAT	2
CCCGTCGTTTA	512
GGAGACGTTTG	113
ATTGGATTCGG	83
CCCATGCGGTA	1048
ATCGCATGTTC	10050
GTTAATTCGCC	2
CGGTAGTACCT	3
TGCGGGTCATA	7528
GTTCACGTTCC	68
CAATCTTTCGT	1
GCGCCGTCAAT	1
CACGAGCGACT	1
TGCATGTCCGA	1
CTATGCGTCCT	3
GAAACGTTCGA	2
AAATGTACCGT	1003
GAAATACGAAT	3398
AGCCGTAAGTT	1298
TTAAACGAGCA	1
GACTAAAGGCC	708
TAGCCGCTTGG	1064
CGGTAGTCGTC	5
GCCCGTCGATA	3
CCTCATAGGCT	1
CGTAGATTTAC	1
TAGCGTCGTTG	339
CTCGACGCAAT	863
ACCTAGTACGT	3166
AAAGATTGCGC	3
AAAGATAAACT	69
GAATTGACCCG	1
CAATAAAGCAA	697
GGGTTCGAACG	1
TAGCGTCGAGG	2
GACGCCGTGGA	2
ATATACGCTCC	214
AACAACTAAGA	1
TGTCGATACCA	16
CTACGCTCGTC	1
ACTTAAGTCAA	677
ACTTGCGGCCT	1
GCTACGGTGGT	1188
CAGTCGTGACT	1776
CAGCGGTTACA	185
GTGAATCAACG	1
GGACGCGACTA	1
AGGGACGGCTT	749
GTAGTCGATAT	2648
CGAGTAGTAAC	1
GCCGTCGCACT	2
ATCGGTTCGCC	7912
TGTAACGCGAT	1
ATCTCACGATA	320
CGCTAGGTTTA	354
CTCCGACGTAA	1221
TTTTCGTACAG	123
TACTCGGAGTC	138
CTCACGTAACA	1092
TGCGGACGTGC	700
CCGTTAGATTT	1708
GTGTAGAAATC	31535
TTATCGTTACA	3
ACGGGATTACG	1111
CTCGGAAATCA	1
CGGTAGAACGA	2
GTCGCATCGGT	6
ACATAGATTGA	2
TAATCGATTGA	1
ACAAATTGACG	118
CAACGCTCGTG	1
AAGGTTATCCT	6
GGGATAACCGC	3
TAATCGGTTCG	206
CACATATGCCT	2
CGACTGGTCGT	4
AAGCCGTCACC	231
TGATTACTCCC	1
ATGCAAGTTGG	714
AGCATCGCACG	181
CATTAGCGTGT	1147
CAACAAAGTCC	1
GGCTAATCAAG	2
CATCGCGAAGA	1
GCGAATTGACC	18
GTTATCCGAAG	1043
GGTAGCCGTCA	137
TAAGTCGAGCG	1
GCGCGATATGG	267
AGATTCTACGC	2
GAAACTTACCT	1
CAGCCGAAGTT	536
CGGTATTCGGA	1
CCGGATGAAGT	1023
GCTACGGACCA	2450
ACATCAATGCG	1
GCCGTCGCATT	585
GGAAACAGCTA	4453
CATGACCGTAC	222
CTAGCGAACGC	1
CTAGATTGCCG	5
ACGCAAGTAAT	510
ACCATGACCCG	1
TGGACTCGTTT	6800
CAAACAGATTC	954
GATGTAACAGC	6431
CAGTCGTACGT	3
AAATCGTGGAC	240
ATTGCGCGAAA	1
GGGCTTGCATC	1759
TGGTACATTCA	1
TAGCGTCAAGC	2
GTTACACGCGA	2136
TGGATCGCGCT	1
TATCGGACGGT	3
CTCCGAATCTT	1273
GCTACGGCAAG	1071
TATTTACTCGT	85
GGGGACGTAGA	3
TGTCTACGCAT	2
AAAATCATAGA	132
GGAAATCATAA	337
CTCGCTAAGAA	5
GCGATACTAAT	249
TTGACGGTAAA	812
GGTCGTTGGAA	235
CAGATCGCTTG	3403
CATGCGTACCC	1
AACGAACGCTT	43
TGGTAAGTCCG	1
CCCGGCATGCG	1
ACAGATATGGG	224
GGTAACTATAC	2277
GCTAAAACCGC	186
TATATGCGGCC	390
ACCGTCGACAT	2
CGCATACTAAT	1
AACGTTTATCG	1
CTCGATTAGTG	344
GTAAAGTATAC	67
TGCGTAACTAA	1
GGCTCTTATCC	1
CAATCGCATAC	1228
GAATTACTCGG	1
ACCTCGTCGCG	2
CAGATTCGATT	96
CCTACGGGCAT	6204
GCTACACCAAA	205
CTGACGCGAGA	1
GTTCATAAGAG	1539
CGGATTAAATA	2
ACGGTGGACTT	6508
CGTCTCGCGAC	1
GGTAGCGCCGT	223
ACTCATAGTGG	902
CGTAAGTCAAT	2741
AATCCGTGATA	429
CCGGACGTAAG	581
GCTGCGATTTA	1
ATTGGTCAATA	1
CGATCGACTTC	70
GGATTGCGGGA	850
ACTTCGACACT	1
CAAATAAAGAA	1
TGAACGGTAAT	2402
GTCTCGCGCAA	6
GATAACGTGGT	167
ACGATGCGAAC	3
CGGTGTCGTAC	6500
ACATAGATGCG	490
GGAAAACGTTA	5318
CGGCGGTTAGC	424
CCGCGTCGGAA	1
TTCGTTGTTAT	120
CCTCTTAGTAT	1
GATCGACTATC	4279
ATGTCGTGTAG	1
ATATCGAGTAC	7
CGTGCGGGGCA	1
GACGGAAATTG	1004
CGGCCAATAAC	1711
CAAGTATCAGT	1323
GTCGTGTTCAC	1307
CTTTACGTTCG	4035
CACCGATCTCG	108
ATCGACGGTGG	322
CGTCGATGAAA	1
AGTCGATATAC	16
CAGTCGAATCA	67
GGTGCGGATAG	15
CAAGTTAGACG	215
GGTTAGGTTCG	528
TTTATTCGAAT	1
CGGACGATATG	1
CCGGGATAACG	75
CGGCGGTAGCC	116
CGACTAACCGA	2
TGAATCGTTAC	12
ACTATGCGAAC	9326
ATGGGGTGGAC	1
ACATTGACTAC	1
AGTCCGAATTC	1185
AGTAGTCGTGA	325
TGCCGAACGAT	1
CGAATTACTCC	1
ACGCATTGGCT	4279
ACCTCATCGTG	1
TACCCGACTAC	3
ACCCGTAGTAT	532
AGATAAGCAGC	826
CCCCGTTGTAC	4
GTAGCGCGGTC	3
AGTCGTCAATG	7
TGAATGCGACA	21
CCTTTTCGAGT	2592
CTTGTCGTGAC	1
CGCATCAATCG	1
AACACGTATCG	1
AACGTCGTAGA	2
GCCTTACACGG	2
ACATAGGTTCC	151
GACCGATAAGG	10
GAGGAGTAACG	710
AGTAGCCGTGA	41
GATTAGCGCGA	1
ACTAACGTATG	2455
GGTAGCGACTG	1
CTTTGTCGTAA	176
ATACGTTCCGA	859
CGATCGGCAAG	1
ACATGCGTAAG	3
GAAACGACAGT	3
ACGTGCTTGGA	109
CAGAAAGTCCG	1
ACGGGGCGTGT	1
CGTCGTCGTGA	1
GCGCTAAAGTC	2492
CACGGTAACGG	25
TAGACGCGTCC	1
TGAGCGCCAAT	2
CTACACCAAGA	1
CTGCGTAAGCG	849
TGCGATACTAA	2776
TGACAAAAGAT	4320
ATCGCTAATAC	104
ATTATCGAACA	1
ATATCTATATG	518
CACGAGCGGTC	55
TTAAACGGCTG	35
CATTACCGTTG	2
TGGACTTGCGT	314
TACGCACGTCA	8
AAGTACAATTG	824
GGAAACGATTT	277
GTTTAAAAACA	611
GACCCAATTGC	1
GTTAGCGAAGG	7321
AAATCGTCAAA	22
CGAACATAGTG	466
ATAGATAACAT	12755
AGGCGTAGCTT	662
TACGGGCAAAA	4
AGATAGTAGTC	52
GTGCGCGAACA	291
ATAGCCGGCTA	1
GCGGGATTGCG	123
GTACCCGATAT	1
TTTTCGATATA	1
AGTCGCGAGAT	816
GATAACGAACC	1
TATGCGGATAT	5028
TGGAACTCGTG	1612
CGAATCGTACG	1546
CGATTCTCGTT	68
TTAAAACCGTG	3219
GATCGATGCCT	1527
CCATAACGCGT	1
GCGGTCAATCG	148
CGTGCACCCGG	1391
TAGTCAACTGA	2513
CGACGCGTCCT	2
CGCTGACATAG	1058
GTAGTATCCTG	1355
GCTCACGCCAC	22
GCATCGGTGTC	1355
CTTCATATAGC	1
TAAACGGCAGT	1
TAATCACGAGG	217
CCATGCTACGC	1293
CGTTAAGTATA	286
CTAACCGACAA	769
CGAGTAGAATG	1
GTCATAGTACC	33897
CTCATACCGTT	1
AGTTAACTTGC	1
ACCATTGTGCT	3
AGATGGCTTAG	1
ATTCGGACGCC	1
ATAGTTCGTAT	2
CAGTATCGGAC	1
GCCTTATTAAG	71
TTCGCGTCACC	2026
AACACGTTATG	2
GTACATTCGAC	1
TAAAATCGGGC	1
ACTGGTTGTAC	1
GAGGATCGTTG	1
TTAGCGAACAT	1316
TTATTCCGGCT	6223
ACGGCGAAATC	2
CGGAATTATGG	1
AATGAAACTAG	71
AGGCGTAACGT	1331
CAGTCGGCCAA	71
CTTTGGACGAA	322
CTCGGATAGTC	446
GCATACGAGAA	2
GTCATACGGAA	5
ACTGCATGCTC	717
CCTAAGAAACT	338
AGCAGCGTCCT	5
CGTGTTCGATG	1
GTTAATCTTAC	9435
GCCGCATCAAC	200
TTCTAATCGTC	271
GGTAGCCAAAA	1
TGTAACATATA	2
GAGCGGTGATA	121
AACCGTACGAG	2
ATAATCCGTGA	1
AAGCATCGAGC	3205
GACGACGTTGT	1
CTATGGACTTG	57
CTACCGTACGC	2
CCTGTTTATTA	33
TTTGGTCGAAG	153
TTGACGCCAAG	6
AAATTGATCCA	2
CCTCATCGCAA	136
AGCCGCATACT	45
TGAGACCGGCT	24
ACGTACTATAA	1
CAGTTATACCG	4
TTGTCGGATGA	1614
CGGTTACGTTT	43
TTTGCGTGGTA	1
GCATTCGAGGC	1351
GACGTCGGGTT	1031
TGGAACTAATT	60
CCTTTTAGTGC	1814
AACGTCGCACT	15
GTTTGGACGAG	1749
GCGAACATCAA	2
ATTGATAGCGG	514
ATCTTTCGGTT	20901
TTAGCGTACCC	1
CTCACGTAGAA	1454
GGCATCGTCAA	3
ATCTCGCTACA	37265
TAATCTTATAG	25
TACGCACGTAG	761
AGACCGTGGAG	1394
TATACCGTCGG	1279
CTACTCGTAAT	189
AACAGCGTCGA	1
ATGTAAAGTCG	173
TAGTCAATGGC	301
AAAGTCGAGCC	355
GTATAAAACCG	460
GTCGGGTATCG	453
ATACGTCGGCA	1
TTGTCGGATGT	1059
GTCAACTAGAA	1
AAAGCATTGGC	776
GGGTAATCGTT	5
CTTCATCGTTG	4
AACCGAATTGC	2
ATTCGGCAAAC	215
CGCTAAAGCAT	650
TTCATATGGTT	3
TTGATCGTAAG	8195
TAGCGTTAGGC	3
GCATCAATTAC	2
CCAGTGCTTGT	1608
GTCTGTAAAGT	578
ACAACTAGATC	1229
GCCGAAGTGTA	5218
TAAGGCAGTTG	1031
CTGCCGGTAGG	1
CGAAAACGATC	2
CACTCGGCTGC	1
CCATTAGTGCT	2
GGGCGTATGGT	1
CTGAGACGTTG	96
CCAATAAAGGC	2
GATCAATACAT	66
GACTTGCGCTG	161
CTCGACTGAAG	1
CTGTATCGGAA	7
GGCATCAATTA	23
GCATCGGCCAA	315
GCCGCTTACTA	2180
CCTATATGCTT	209
GTGACCGAAGG	1089
ACCCGGCATCG	1
TTACTATGGGG	146
TAGTATCGTCG	50
ATAAGTCGTAA	5026
GCGTATCAGGC	3268
GGGTAAGTCGG	168
GCTCGTGAATG	84
GAGACCGAACT	13350
GCAAGATTCAA	511
GCCGGTTGTAC	717
GGCTACGGAAG	2343
TATGGTTCATA	39
CCATACCGGAT	56
CAAGCGCGGTA	1
GCTTTCGGAAG	1
GATTGTCGAGC	349
GGATTCTATAC	1
ATGCTTGCGGT	199
TGTACCGTAAA	4
GCTTGGTGGTA	1
CACCGGCGTAA	3
CACCCGTTAAT	59
TTCTATCGTAT	664
GCGGGTCAAAA	1
TACACGCTACG	1
AGAAATCGCGT	1
AGCGATTGAAC	130
TACGGTATGTA	164
TAGGATAAGTC	2
GAATCGGTGAT	2
ATTCAATGTAC	1
CGAGCACGTTG	4
TGCGGTAGCTA	1
GTCGCGATCAT	1
CAACCGTCGAT	8
TAGTAAACGTC	6
GGGGCGTAAGT	6905
TACCCGAGATG	1281
GAAGCTGTTCA	1002
TGCGACCATGG	3
CTTCGTTACAC	140
AACTTATCGAG	252
CTTCGTACAAA	1
CAAGTCGAGTG	214
CATAAGCCGTG	896
GTTGCGCGGTA	2244
TATGTACTGCG	1121
ATTAGATAGCC	2
ACGGTGTACGT	1
ACGTTTAACTA	606
TTCGCTTATAC	25
GCTTCGCTATT	377
TTTGACCGCTT	94
GGAAAACGATT	961
TTGCCGAAATA	5
TTTATCGTCCT	2
CTCCGAACCTT	727
GCTCGAAAGGC	3
GCCATCGAATA	2
CCATCGGAGTA	4499
ATGAGTCATTA	1110
ACCGAACGACT	3364
TAGCCGGTTAG	77
GTAACAAAAGG	1
CTATCGTAGAA	1
TAGAAACGACC	1
AGATCGTGCGA	77
GCTTATAACGA	1
GATGCGGACCT	2
AGTCGATAAGC	2
GGTTGGACGGT	1
CCACCATTGAT	5655
GTAGTCATAGT	489
GGAGACGAACT	3
ACGTTAGGTAA	2144
CCGTCACGATC	1
AAGTTCGCGCT	4
ATTAGTGAACC	1188
GCTCGATAAAC	86
ACGCGACTTAT	62
GAAATCGCGAA	139
CTATAGGCGAA	732
TACCGCTTATC	15
GCTGTACGTTT	2
TTTTGGTCGTA	51
CATCAAATTCG	607
CGAATAAACGT	466
CATAAAAAGAT	1
GGATCGATAAG	418
CATATACGGCC	3
TTGGTATTTTC	591
AGCCGGTAAGA	324
GCGGCGAAAAT	509
GCGTAGTCATG	83
GGATCTCAAGT	1045
CCCGTAGATGC	5
GCGAAAACTCG	1119
TTTCATCTAGG	1
TTTAGCCGATC	75
AACTGCATGAC	555
TTGACGACAGT	309
ACACAGCGTTG	12501
CTAAGAGCTAA	2
TGAAAGAATCG	731
CAGTATCGGTT	2
ATCACCCGAAT	152
GACTATTCGCA	1444
TTGCATGCGAA	1411
GACGCGCTGTT	2922
CGTCGCGAGGC	2
ATGAAACCGAT	3
CCTCGGAAATA	542
GGTCGGCGTAA	4
GGACGAAAAAT	1
CGAGTAGCCGT	1254
CAACGCTAAAT	1
GGTTCACGGAC	975
GATTCGGGTAT	1
GGTCGGCTAAA	981
TGACGAAATTC	616
CATTAAGTGCC	1171
TAAAGAAATAC	1422
AGCTAATACGG	629
CCGATAAAAGG	1
AAAACCGTAAC	556
TATGTAACATC	176
GCTTGTTTAAT	419
CGTCACGTACA	9
CGTATCCTAGT	395
GTTTTACACCA	2425
CGTCGCGGTAA	1
GCAACGATTGT	387
GGTAGCGCTGA	3344
TGCGTAGTCAA	1
CGAGATACTTA	1
CCTAAGCATGC	3
TTGTCGTCACT	1201
CATAGTTCCAA	2
GTTCGTCGACA	2
ACCGAACATCA	1
CCAGTAACTTA	144
AACGCTGTATT	3265
CATCGCTAAAA	188
GATAGATCGGT	131
CGTACGCTACG	233
CCGGTAACGAA	2
AGATGCGGGTC	3060
CGGTCAACGTT	2
CTGGTCAATAA	1392
GTCCGTCAGGC	196
TAGGATCGTGC	1016
CGGTTAGGTGT	1
TATAATCGGAC	1
TTCATCTATGG	44
TGCGGTCATGG	186
ATTCAACGTGG	2573
CTAAGCATATG	8
GCAACGCTGTT	32
GCGCTACCGCA	1
CGCGATAGCTT	2
ACACGGCGGTT	1234
GTTATGACAAT	35
CGCGCAACGAT	5
ACCCGACTTAC	1
GTATCGACGAG	1135
CTTACTTATGC	1
CTCGTTACAAA	27787
AAGCATAGATA	10
GACTAACGATC	581
ATCGCATGCGT	1
TTTCGATAATC	502
CCATTAGGTAA	1
GCATTGCGGTT	617
CTCGTCGTACA	2552
AAAACGATATG	557
CCAGTAGATAT	2
GGTGTACGTGA	323
ACCGCATTGTC	1
AGGCGAGTTGT	3
ACCGACTAATG	3
GCATCAAGTTA	3780
TGGACCTATAC	1
TATAAAGTCCG	1
TGAGTACATTA	160
CTAGTACCCGA	3
TTCATAGATTG	1
CCTATAACCGT	113
CTGACGGAAAA	1
TGTATCGGCAA	166
ATCGACTTACA	230
CAGATCGGATG	1
AGCTCGCGATT	7
ATGGACCCGAG	2
ACCGGCGAATA	2
AGGTTCGATTA	326
TGACCCGACTG	3
GAATCGGTAGT	3
AAATGCGTCTA	5
GGGATTCGAAT	2
TTCAAACTCGG	1
AAACCGTCGAG	639
GTTCATCAAGG	2
ATCAACGTGTG	3
CTAATTCGTCA	1
ACGTAGCGTAC	503
CCATCGCATCC	197
CCTATTCGTAA	3330
TAACGCGAAGT	2
TAGTAGCGGTC	2
TTGAACGCACT	28
ACCAATAGTCG	1079
AAGAGTACGTA	1
CAACGTAAGCA	2
TGGTGTATGTC	806
AAGTTACAATT	116
CTAACGGCTTG	3329
TTCGCATACTA	10695
TGCATCGATGT	1
GTCTCGATGCG	64
ATCTCGATGAA	3
ACGGCGAAGTG	1
CGGTATCGACG	10520
ATGATCGGAAG	17
TACGTTCCGGG	1022
CCCTCGGCGAA	6303
AATCGGCTAGG	223
GGCATCGGAGC	4
GTTCCGGTAGG	34
CATAAACAGCG	1
CCCTCGTAATG	677
TTTCGAGTATA	166
GAGTCAAGTTA	679
TTTCGATTTAT	1
GAATCGGTGTC	609
AACACGCGTAG	18
AAGCATTCAAA	1
ATACGGTCCGT	105
AGTACGTCGGA	276
GGCAAGATAAG	1
GGTTTAACGTG	1
CAAGCGTTAGA	3
GACCGCTCGAG	155
ATTGTACCGCA	1288
CTAACTTAGCT	1149
TTTACCGTTAC	95
GTAACAAGCCA	1
GGACCTATCGC	974
AAAGTTCGCAC	56
GAGTATCGCTG	928
AGGTCGGCGGT	749
ATTATCGTAAT	1203
TTCGGATTAGC	571
TTGCGGGAAGA	52
TGTTGCTTGAC	1
TTCGTCTCGTA	3
AGTCGAACCTT	4969
GACTCGTCTGG	216
GGCCGTACTTA	4931
TTGGGCGTGTA	1
TGACGACGGCC	1
CGGATTGTTCG	1
GTCGTGTATTT	9108
GGTCATCTATC	643
CCATTATCGGT	916
CGTAGCCGTCG	161
GCTTGCGGACC	3
TGCGGGATAAA	174
CATAGTATATG	7483
GGGCAAATAAC	1
CTGACGCATAG	604
ACTAAGCATCG	381
CGAGTATCAAA	529
GAACTCGGCTT	41
CATTCGTGTTC	1820
CCTCGGAATTA	4
TAGCGTAGTAT	1877
AGCCGTCAAGT	379
TTGACGATGTG	1
ATCCGCGTAGA	2
CAATTTGCGTA	1
ATGTCGATGCC	1
AACCGTACGAA	1539
CGGCCATCAAC	100
GCTGTACGTTG	1563
CGGACGAATAA	11428
AAATACGTTGT	2
TATAACGTAGA	1064
CAGCGCGGTAC	197
ACTCGTGTAGA	5927
GCGTAATCATA	528
AGTCAACGGTA	2654
CATAAGTATCA	203
TAAACTAAAGG	3628
GCAAAATACGC	72
CGGGTAACATC	1
GAAATTCGATT	2
GCCGGTTAACC	78
ATGAAGCGTAA	3
CACTCGTGTAT	3225
GGATCGCTGAC	1
CCTCTCGCTGA	13059
GCGTGTAGATG	2
AGTAACTAATA	25
GTAGTACCGGT	1
GGTAACGATGA	2
TGAACGTACTT	636
AAGTCGTTGGG	12
TACATTCTCGT	1297
TGGTCATTATG	59
ACAGATACATT	742
CTTACGTACCT	1
AATCTTGATCG	1320
GATCGTGACGA	1
CTCGAATCGGG	1
CGGTAAAGAAT	479
GTCTCGTCGAG	317
GTCTCGGAATG	920
TGTACCTGACA	2368
ACAACTAACAG	1
GTTCGTGTGGA	4
GTCATAAGGGT	1
CTTATAAGTGA	1198
TAGTCATATGG	1
GGATTCGCGTA	174
GGATCGACTGT	1
TTACGTGACGG	1
ATGCAAGTTCC	830
GTCATTAAGAA	1
GATGACATGCG	45
GGATAAAACAC	533
ATTAGCCGGTT	1
TTCTATCGGGG	1403
GGAAACGTGAC	1
CCTAAACTCGC	3
GATGCGTGAAC	1200
ACGTCGACAAT	1
ATGGTTCCGGA	709
CGGACGGTAGT	1394
GTAATCGACGC	1
TGCTATCGGCT	549
AGTCAATATTT	3
ACCGGAGTACC	4987
ATCGTTGTTCC	149
CCCTACGGTAT	1
CTCGATTTACA	1
AGACGATTTAT	27
CGTGGACTCGT	907
GGTCATTCATC	84
CACGTCGATAG	1
GTCATAAAGCA	4
GAGTCCGTGGC	165
TGCGTAGCGCC	2242
CCTATCGCTAA	1
GGGACGCGTAC	4
GCAGCGTAAAC	4
GTATTTGGCTT	356
ACGAACGACGT	23
CTATATCAAAG	2
CCGACATAAGG	3086
CCGGATGTTTG	1
GTACTACCGGT	2251
CGCGTCGGATG	1
TACGTATGGGA	475
GACGTGGACGC	563
TTTACTCGCGG	238
CCTAGTCGTAA	5
GAGACGCTGAA	429
TGGTGTATCTG	2
CAAATAAGTGT	1
ATGTCGTACCT	2
GAGCGATTGGT	2228
CGTTTCGATAG	1
ATACTTATGAC	107
GCAGCGTTCCA	336
CTGTGCGGCGA	176
GCAAGATAACC	1
AGTATCGAATC	15
TGAGTAACAAC	2445
CCATTACGCAT	191
ACTATCGGATG	285
GAGCATACGAG	214
ACGAGCGAACT	58
CTTTTAGCCAA	3
GACAAATAAAT	1
TACAAATGTCG	174
TATTGCGGACA	1
GCGAGACCTAT	2155
GTTCGAGCATG	1
CTTATCGTCAA	249
TAATTTATCGG	5063
ACGAATTCGAT	875
AACCGCTCGAG	1
GGATTGCGTCA	2
GGCGATTAAAT	1290
TACGGTAGCTT	1
AAGTCAATGTG	147
ATGTCGTTTGG	146
CTATATCAACG	1930
CCGATCAATAT	1
CGCAGTTAACC	1
GCAACGATTGA	523
CGAGGAGTTGG	129
CGGTAGTAGCT	6
CTAAACAACGT	1
GGCCAATAGAT	297
CTGTAACAAGT	1
TACTATCGCAA	26
ACGTAGATTAG	3
GATTCGTTATA	6488
AGTAGATGGCT	1
AGCGGTGTCGT	306
GGACGCGTCCT	11820
TATTCGAACGC	20159
GGCGTAAGTGG	3
GTACCCGTTAC	3878
CATTCGACGTG	811
GGAGTACGTTC	179
CGTTCGTAATT	2
GGCTTTCGAGC	3
AATTGCGATTA	90
TATTCGTCAGG	544
AGTCGGCAATC	1
GACTATCGCAT	6871
ATCACGGCGTG	2708
GCGTCGCGAAT	187
ATAGATTTCGC	649
TGGCGGTAATG	591
AGCGGTTACGG	175
GATCGTTTAAT	1
CATCGCGCGAC	1
ATGTACGAAAA	792
CTAGTAACGCC	3180
GGTGGAGCCTA	366
TACACGAATCG	1
CTGAACATAAA	532
CTCATCGGGTC	1
ACTCGCGAGCC	1
TGCTATCGTAC	4
TTTCGACGTCG	937
GTAGCTACGCC	2
CTAGGTTACGA	1
CCTAGCTAATC	1
ACTGCGACCAC	848
GGCGGTCATAT	2
AGATCGTCACG	1
GCCGAAAGATA	2707
ACGCGTAAGCA	3537
CACGTATCGTT	2
TGTCGTAAACT	528
GGTCAATCGTT	1
CTGGTCGTAGA	42
CCCTCGAATAA	3529
ATTGATACCGC	1
TGCTATCGCTT	43
CAACGCTGACT	2166
CGACGGAAATC	5
GATGCGCTACT	1
TATCGCTAAGC	251
AATAGGTCGCG	1242
GTAACTTACGC	1688
ATGGTAACAGC	1
CGCTCTCGTAA	731
GCTACGGCTTT	552
CCGATAAGTAT	208
AATTCGGACCC	159
CCGTCGTATCG	1
GAAACTTATGC	1
GACCTCGGCAA	259
CAGAACGATAA	1488
CACGGGAGTAG	316
AAAGTCAAATG	1
TTCTCGCGGTA	2
GTGACGATGCC	1
GCTTAGATTCC	3
GGGCATGTTGC	15
GGTTATAGCCT	1
CAAATCGTACT	1
AGTACATGCGC	2
AGCTACGGTAG	6
CGACGGTAAGG	256
AGCGAAATTGA	2
GCAATCTTGTA	91
AACATCGTCGT	4501
CGTACTATAAT	2
TAATCTTGATG	437
TAATAACGCCG	1125
GACAAAATAAA	99
CGTAACAACAA	3
GCGTTGTTATA	3693
CGATCGTAATG	552
ACGTCAATCAC	1491
ATCGCTAACGC	2
CAATAGTCGGC	3
AGCTAACGCGC	12
GCATTTAAAAT	488
TTTCGAGCGCC	3078
ATGAGTATCGT	544
AGTTAGCCGGT	3
AAGTCCGACGT	1
TAGGACGACTT	48
ACGCGAGCTAA	1
TGAATCATAGA	3766
GGTCGACTGCA	463
CGAGTAACTAG	7018
AGATGCTTCTA	223
AATCGGACCAT	1274
CGAAGCGCGGT	7
CACGCGACTTG	545
AGATTAAACGA	1
CATGAGAAAGT	194
CAAGATAAGGC	2
GTATTTCGTAC	17
AATACGCCGTA	104
TAAGAATCGGA	180
ATTGGTTAATC	1180
GTAAACAGCTA	343
ACGGGCGTACA	2876
GCTCGATTTAT	1
CCGGATAGTAC	205
TGACTATGGCT	3
CTTAGACGAGC	271
CAGTTATAGCA	1
TTGACGACTAT	7385
GATTCCGACGT	507
CGGCTAAGGAA	144
GCGGCAGTATA	1
GCCGGACTTAA	1030
AGCGAGTTGTA	1137
ACGGGGCGCTG	2420
TATGTACTTAT	140
AACGGCCATCA	1704
AAGACCGCCTA	277
GTCGTTATGAA	2365
TTAAGGACGGT	4
TAGTAGTCGAC	1
CGCCGTAGTCA	1
ACGTTTGCGTA	2
GACGCGGTAAG	1
GTTGCGGATTG	1703
GGTTAAGTGCT	3373
GTTGCATAGTC	2
GCGTATCTCTT	5
GAGATGCGATT	87
TAATAGCGTTC	118
CAATCGTGGTA	725
CGTCACGTCCG	154
AACGATAGCGG	3
TTAGCGAATAA	293
ATAAGTCAAAA	158
TTCACGTCAAA	1044
GACCTACGCGG	137
GGTCGTCAACT	2
GCGCTAGGTAA	4
CCGACGTAACT	332
TATCGGAAATA	1
GTCTGGTTATG	3313
TGCTTCTGGTA	3254
TGCGTACCGTC	1125
TACGGGGCACC	1821
ATGTCGGAGAT	1
ACATTCGGCTA	783
TTCTTGGAACG	522
TAAAGCATAGT	1359
GGGCGCTGTAC	16
CGTAAACGTAG	450
GTAGATTCCGA	3
AGCTACGCGAG	610
CCTTATAAGTA	1
CTATAGGTGAA	225
CATGAGAATCA	2
CCTCGGATTGG	1
TATAAGCAACT	505
CGATTCCGACA	3
CATGTTGCGCG	6
TTTCCGTCGAT	29
TTCGGGCGTAA	1
AAGCGTAGATA	40929
TTAACGAAATT	40
GTGTAAAGTCC	6602
CTTATCGGAAT	1121
CGCTCTCGTAC	2836
CGCGTAAGTTT	1
TAATCGTGCAA	5
GCGTACGCGTC	152
AGCAACGTAAT	56
AATCTTGTCCC	2223
CCATTGACCGA	1
CCTATCGACGC	1
GGGTAGCGTAT	2
CGCTTAGCTAA	1231
ACCGGATTCGA	70
CTTTGGTGGAG	537
AGCGTAATGCG	11
ACAAGCGCGGT	7
CTGACGCTTAC	1430
TAGATAAAACC	3
TATTCGTTAAT	28
CACACGTAACA	1
GTGAGCGCTGT	1723
CTCGGCGTAAT	195
GACTCGTTTGG	218
CCTTTTAAAAG	1
CTTCTGGTAAA	4
TGACAAATATT	235
TTAGGTTTCGT	1
GTCGTCGTAAT	4
AAAACGATTGG	1
ATCCGGCATCC	27
CTTCGATTGTC	1
ACAGATACCGG	48
ACACCGGATAA	1107
AGCAAGTATAT	1
ACTTTCGGCGT	1956
TTTAAACACGC	3069
CCGGATGACCC	357
GATACCGTACC	1
CATATGGTTAC	1803
CGTCCGCGTAC	3503
ATGACTATGCC	2772
TAAATCGTAGT	105
ATAATCAAGCC	191
AGTTTGCGGGT	2
GCATCGACTTC	9
TAACATAGATG	1
GATTTATGACG	502
CGGTCAATGGG	1
GTAGGTTCACT	5485
ATTACTCGTCG	22
TGCATACTAAT	4
TGCGATAAACA	9194
TTTCACGGTGG	358
GAGTATCCCGC	124
CGGACGCTAAC	512
CCATCAACTGG	3
CTACCGTAGCC	1
TAACGTGGACG	1
TACGTATCGAC	9
TGTTCCAATAA	789
GCATAGTTGGT	1
AAGATCGCTAT	114
ATACCGGAGTT	1868
TTCGGTTGGAA	100
ACGTATCGTTT	4
CAACGATGTTT	188
CAATCAATAGG	2
AGTCGCGACTT	1
CAATAGGCGTA	1
ACCCGAACATG	249
CTCGAACTATA	2
GTAGGTTCGCG	1
CATTCATCGAT	16
GTTACCGGTTA	318
GGCATGCTTGA	2
CCGTTACGCCG	1
ACGATAGCTTG	1
GGTTAGCGAAC	787
GTCGCGACTGT	27
ATTCGACGAAG	613
CTCAACGTACC	1
TTTCGAGTCAA	168
CCTTCGCTGAC	1
GCCCGGCAAAT	28
CTCGCGCGACT	439
CCTACGAGAAA	253
CGATGTAACGT	2
TTCGTAGCGAC	1118
CGCCGTAATTA	2
ATTCATTCGAT	1
CAATTTCGGCT	840
TATAGATACCA	342
ATTTGCGGTAC	1
TGAGTACCGCT	2410
AAGCGCAATCA	3
CCGCATTCGAA	1
ACAAATAAGCG	44
TTGCCGAAAAA	14723
CCGAATTGGAA	697
TATTGCGCTAA	1879
CTCCGACAATT	1
CGAATAACGTT	348
CGAGAATCGGT	11
ATAGTAGCGAG	180
AGCGTAGCGTG	2
AACGTATCGGT	1103
GCACGCTAAAA	949
AACGACGATAA	2
ATCGGGATAGA	3
ACTCGTCAATA	2517
GTGCGGCACGC	1121
TGCGTGTACCT	3
TTACCGCATAG	222
CTACACGGGGT	3876
TGACGGACGAG	13161
CGGCGAGCATT	4825
TAGGTTAGCGC	2
TAAAATAACGT	57
AATAACGTCCG	1
ATTGGTTCATC	1
GCGTAGAAAGA	1214
TAACGCGAAAG	141
AGCATCGCATG	1
CTTCGACATAT	2825
CATTCATTGGC	2
CCTATCGTTAA	411
GGCATCGGGTT	3
TGTATCGTGCT	1
CCTCTCGACAG	1
CGCAACTGCAT	18
CATTTCGTTCG	1
GAAGGTTATCC	621
GAACGATGACC	1
GTCGCGATTGT	1
GCTATCGGGTC	2
AAGAAATCGTC	2150
TATTAATCCCG	83
CCGGAGATATT	1014
ACTAAGGACCA	43
TAATTCGGTAG	1036
GGGGATTCAAC	23
GCGTTGGAAAT	1
GAGTATCATAG	12382
TAGCGCCGGAC	850
GAATCGCTAAA	1
CACGGCATGCT	862
GGTATTTAACC	2
CTCGACTTCGA	1676
CTCGTAGCCGA	621
AATATACCGGC	632
AATTCGTCGGG	17
ACGATAGTAGC	1193
CGATTATGGCT	1570
GTCGCGAAATC	3
TTCATCGTGGA	2
TGGTTCACGAA	1039
GATTGACGACT	2
CGACTAAACTT	251
GAGTATAACGC	1
TAGCCGATCAA	80
ATGAAACGGCG	160
CGGACGACTAA	3
AAACTCACGCT	1
CGCTCGATATT	1
TGGATTAGGAC	813
CGAGGAGTACA	3983
GAACTATGGTT	2
CAAGATTTAAA	1510
CCTAGTGAACA	1233
TTCGGGTGCGA	1
AAGCCGTAGCT	2
CATTCGCATGT	4845
GCATCGGCGAC	2
AGCAGCGTCAC	3
CTTTTTCGAAT	1
CAAAGTCGTTC	2
TTGTCGTAATG	20293
CTTTACGTACC	3
CGTCACGCTAT	271
GATACCGGTCC	55
AAAACGTTCGT	67
CATTGGTCGTG	1
TTCGATAGCGG	9
GTCGACGGTGC	1633
AATTATCGTTC	99
GTTGCATCGAC	1
ATGCGATCAAC	433
CTGCATAGATA	1328
GGGTCTGTGCA	1900
ATCGAACGACC	4
TGCGTACCGCT	198
TACGTGCGAAG	1558
TGAGCGATATG	1
GCGATCAATGT	4
ATCGCTGACGG	226
TTTAGCGCTGT	1
CTCGATGACGG	2
GGCGTGTTTTA	485
AGGTCGAATTC	107
CGGGTCAATGT	2
AACTATCAATG	450
GAACGCAACTG	1500
AGAAAATCGCA	91
ACTATGGTGGC	1654
TTCACGCGACC	484
GTCGTTAATCG	1
CCGCATCGTCA	2758
GGGCTACGGAA	1136
CTAAACGGCCT	152
TTCTCGCTTAC	1468
TTGTCGGGTAC	497
ACATAGATTAA	2233
AGCGTACTACG	1
AGCCGTGACTA	1732
TTGATCGGGTG	1300
ACATAAGTAAA	15
GACGTTTCTAC	2
CGTGGTAGGTT	10
TGCGTAGATGG	1483
CAGTCGTCTGG	1
GTTCCGTCACC	1
AGACGATTGAA	1
GTTGGGCAAAA	883
TTTTGACCGGA	724
CGATATACGTC	266
CCCGACGGTCA	6001
GCGATTCGTCA	12
TATACTATGGC	2
TAGCCGATCAT	886
GCGAGATGTAC	6069
GGCGAGTTGTA	1351
ATTCCGGAGCT	234
GTCGGAGATAA	1211
CGGATAGTTGT	4
GGTTTCGCGTA	1
GGCAATCCGGG	22
TAACGTGACTA	3
ACGCATGTTTA	5827
CTTTTTACGCA	181
CTCGCGAAGCT	2
ATAACAACGGT	1
TATTCGGTAAA	5014
CCGGCTTAGGT	1
AGATAACATAT	522
ATTTGTCGTGG	1
GTCTCGAGTCA	2
AATAACGCGAT	148
GAGCGAGTGCT	1
AGGATCGCTTA	1
AATCAACGAGC	120
GCAGGACGTGA	12
TGTTGCTTGTA	1
CGGAGATAACA	174
ATGTCGGATGA	2
TATTGCGGTCC	2020
TATCGATATAC	2
TGGATTGCGTG	756
AGCTTATACCA	2281
CTATCGCATTT	2
CGGGCACCCTA	3537
GCGCGAGAATC	225
AATCCGTCAGC	380
CAATTACGTAT	2
ATGCGCGATTC	4
CGGACGCCGGT	57
GTAATCGTCTG	1
GGACCCGTAGT	2185
AAATAACCGTA	881
ACCGTTAGGCA	1015
ATCGCGTCGCG	1
CATACGAAGTG	3220
CCGTGACTATG	2
ACGATCGGTTA	1
TGTGATCAAGT	15
CATCGGATGTA	121
ATAACGTGTAT	1351
CCTATATGGTG	1247
CATAGGCGATA	197
TTGATCGTGGA	1
GGCTACTCGTG	224
TAGATGCGGGG	1
CGCATCGTTAC	3
CTAGAAATGGA	1833
GGGTCATAAGA	1
TAACTAGAAAG	132
GCCTAAAATAA	2382
AGGACGGAAGT	4
CTAATTTAGCC	1166
GGATCGCTCGT	1
TTGTAACGTAT	4
AGTACGTGGAG	1
TTCGCGCGGTA	1
CTCGTTAGGAG	1
TGACGCGATTT	1
CAGTTACACGA	1159
CCCACGTTACA	1
CCATGCTTCTA	811
ATATCTCGTGC	69
TTGTTTATCCG	868
TACGGCGAAGG	33
CGTTTCGGTAA	1
GCGATTATCCT	1
AACAATTGACG	2789
GTAATCAACTA	161
GAGATAGCAGT	1
AGTTCGTTGGT	1
CCTCTCGAAAG	454
CCAGACGCGGT	212
GCACGTCGATA	4622
CTTCAATGGCT	1
ACTTAAGAATA	1
CCATTGGTAAT	486
GTAGCGGGTAA	1231
AGTCGAATAAA	50
ACGTTACCAAC	1479
TTCGGTGTAGA	3215
GCACAACGCGT	672
CACGGTATTTA	1
CTCGTTTGGTA	1030
CCATTGCCGGG	2
ATAATCGTGAC	1
CGTGGTCAATG	959
AGTCAAGTCGA	1
ATGATAGTACA	1
GTGTGGCGGTA	11319
CAGATTCTACG	2
GCAGCGTACTT	619
CTTCAAAATCG	622
CATCGCAACTG	3
TTCATACGTAC	5556
GATTATTCGAT	222
GTTCGTACATT	2
ATATCAGGTAG	163
AACCGAATGGG	797
AGCGGTATGGC	2
CGGGCGTAAGT	3088
TTTAGTGAACG	124
GAACGGTAGCG	1257
CCGAGTCAACG	445
GTTAGACGTGA	1
ATACTAATGCG	1
ACGACTGCGCT	1
AGCGGTTACGA	268
GACGCGGTAGA	81
ACTCGTATCGT	1
TGGTAGCGGTA	4
ATGCTCGTCAG	2
CTCAACTAAGC	1
AGGCTACCGTT	312
ATCGTTCGTGC	329
TTCATTGATTA	795
GATAAAAACGA	541
GAATCGTTGGT	223
GTGACGAGCGA	934
AAATACGAATT	3
CGCCGTAGTAA	1
TACTTAGATGC	279
GAGCGAACTCG	1
CCCTTTTGACA	1835
GTGAACGAATG	1
TTGGACCCATC	8692
GTAACTTAATC	1
ATGGTTAATGC	2405
TTCGGGATATA	6
CTCGAGCGCGG	155
TGGTTAGCTAC	114
CAGCGGTTATT	418
CTCGTAAACTT	190
TAGTCATTCTC	4409
GCGGATTATGA	2799
AACATAGGCTA	1113
CAATCGGTAAA	93
CAGTTGGGCAT	1
TTCGGTATTTC	10
GATCAAATTGG	4
GGAGTCAAATC	103
TGCACCATGAG	2
AGCTCGACGGA	1
CTTCGTCTATC	2
ACTTGCGGGTA	1
AACGAAGTGAA	1
GGATTCGTGGC	4
TAAAATCGGCA	65
GCACACGATGA	447
CTGTGCGAATG	1
CGGCGTAACGC	2
GGGATTGGGCG	784
GAGTCATAGAT	1
GTCGAGTACGC	1
GCCTAATTAAA	1479
GATTCGGACGC	1077
GCGAACGTTAG	1
TTTCGGGTATC	24
ATCGTGTTATT	220
ACTCATCGCAT	1
GGCGGTAAGAG	622
AGCTCGTCACT	149
CGGTCATTGGA	1
ACGTCGAGTCA	2459
TAGTCGCAACG	1
AAGGTTTCACG	180
AACGTTCGCCT	3537
TTACGTAACTT	388
TTCGCGGTGTA	128
TTCTGACATGT	2138
GGTAGCGAACT	2
AATTACCTGGA	1326
GTCATTAGGCA	1
CGGTCAAGTTC	4675
ATTATTCGCGG	64
GACGGTGGTAG	1346
GAGATAGATGC	1
ATTCTAATAGC	5666
GATTATTAGCC	12
TACCGGCAAGT	1065
CAGCGTGTAAC	12
CGAACGTAAGT	2408
GACTAATCTTT	108
GATCTCGGAAT	2
GGTCGTCTGTA	195
TACGGCTTGTT	93
ACAGCGTGGAC	1106
GCACCAAGATT	1508
CGCATACTATG	2193
TGGCTCGACTG	1
GAAGTGCTTGT	66
GAATGCGGTTC	2050
CTCAAGTAAAG	2617
GACTAACGTGC	157
GGTCGTAGATA	1463
CATACTTATGC	4279
ACAAAAGAAAT	253
TGAACGCTAAA	1059
GCAGTAAACAG	660
GAACGTGAGGG	1696
GCGGATAGCGC	1
AACCGTTGGGT	210
TGTTATAGCGT	7642
GCCGCGTAATT	2422
AAACTAACGTC	878
CTTATCGAATA	1
GCGCCGTATCG	5646
AGGTCGGATGT	1
ATCTCGGCGTG	460
CCGGGCGTACC	3438
CGGAATAAGGA	2
TTTGGTATCGT	1
CTTAAGGACGC	1
GCCGAACGTCG	3
GTAGATCGAGT	4
TGGTATCGGTA	1113
TAACGTTGGAT	1
GCTGAAGTTAC	3
CCCGTCGACTT	6108
GCGGACGCGCT	918
GGCGACTTAGC	344
TTTTACGTGTT	169
GTATGTACTTA	15254
CCATAAGTTGA	1120
CCACTTAAGTC	1
TTTTACAAAGT	350
TGTAACGATGC	190
TATTTCGAATA	1051
TGTCCGCGGTA	20
CCGCGTAGCCT	108
GAAATGTATCA	458
GTTTAATCCCG	2609
TTTCGACGTGT	1
TGAACGAAATA	798
GAAAATCACCT	1
ATAGCGACCGA	2259
ATAACGATACA	4308
GGCTAATACAT	2741
ATCTTACGGCA	37
TTTTCGGATTG	637
TAGCACGTTTC	1
TGACGCAAGTC	1
ATTGTCGATAC	8
AGTGTATCGCT	20648
ATACGCTAGGT	527
CGTGGTAGAAG	696
ATGTGGGCGCA	8703
ATGTTTGGCGG	1000
AGTATCAGTTG	14
TTAACGGGCAA	4521
GCAAATTGCGT	1
ACGGCTAAGGG	380
TAATCCGTGAG	5
GGCGATTTATT	1
CTTTACGCGCT	331
GTTACGAGCCT	4
ATGCGATTAAA	1
AGATTCGTCGC	6
GACGTATCAAC	1
ACCGGCTAATA	572
GCGTAGCCAAG	2
TACTTAGGCGA	15
CACATATGGTT	1
GGACGTCAGGT	1
CGAGTACAAAG	1
CTTCAACGTTG	4783
AGCGTTACGGA	4
TTTCGGCACCA	1
AGTTTAGCCGT	1
GAATCGAACGG	1411
CATGGCTCTCG	36
GTCCATAGTAG	1
CGAACTCGCCT	140
ACGCATAGGTT	943
GGCGAACCTAG	1
ACTGCGACCAT	1
TACGTCGTCGC	1357
CGACAAATAAC	519
CAGCTACCAAT	1
AGCGCAAGTTT	2
GAGCAAGTCGT	1
GGGTATTCGCA	7095
GGAATAACGAT	1580
TAAACAGCACG	2
TATCGTTAGCT	4
GACGACTTAGC	2
GTATCGGACCC	203
ATCGAATAACC	985
AATAGCGTTTC	175
CATGTTGCGGA	20
CAGATTCATAT	1
CTCGGCATCAA	12
TTATCGGACGC	1
GGAGCGCGATT	1
GGGATAACGAT	567
CAGTCGCGTAT	3388
GCAGTAGCCAC	6276
AAATCGCGTAC	1
CGCAGCGGTAC	1
CGCGTCGATAG	3
GCCAATTGATC	1694
GTGATCACGTA	1
GGACTTAAGTT	6927
AGCCGTAACTT	1
TATCCGAATGG	1
GAGCATTGTGC	961
ACGATCGAAGC	4
CTTATCCTATG	782
GGGTTATGCGG	3423
TGGATGTTGCA	363
TTTATCGGCTA	5602
GGTAAGCGTCG	120
TGCGTGACGAT	1
TGCCCATGAGA	1620
GACTAAATCGC	333
CTAGATCGCGT	1385
ACATTGGCTTG	1
CTAACTAAGCA	1096
AATGTCGAGTT	2008
CAATCACGAAT	737
AACGTAAGAGT	321
GGTAAAGCAAG	58
GATCGTCACCC	1
AGTCGACTTAT	904
CAGCGGTGCGC	3
CAGTCGTGCGA	588
ATGGTAAGCGC	466
TGCGGATTATG	2019
ATTGTGCGCTA	2
AATAGTTATTC	731
GTTGCGATCAT	17
TAGCTAAGGAG	12
TGTTCATTCGG	1
AAGGTGAACAT	2099
TGTGACGGCAA	6
ACAGCGTGACT	1
TTCTATAACGC	9473
AATTCGGTAAT	1
GCCGGCAAATG	4
TACCGGAGATA	3
CGCTATCAATG	3
AAGATTCTCGA	1
CATACCGTCGC	1088
AGCCGTCGTAG	756
CCCTGTTATGC	1
CGATAACGTCA	6522
GTATCTCGTTC	1
CGGCAATCACC	1
CTACCGCCGGC	1
GGCGGTCAAAG	5
GTCAACGAAGT	2
AAGCAGTAATT	710
TGAACGCCAGA	1
AGTCATACGTA	236
GTGATCGTTCC	1
GCGTACGTAGA	9
CCGTGACTACG	230
TTGACCGACAA	389
AATTCCGGAGT	2
AGCGTCGATTC	9105
GCCTGCGAAGA	394
CTCTCACGTAT	689
CGGCTTATGAC	4
CATCACGCTAA	122
GGTTCGAGTTG	861
TTTGGAAACAC	383
AGTTATAGCAG	2417
CTCGTCGATTG	7
ATAATCGACGC	2
ATCACGATACT	61
CGCATTCGAGT	19
TAACGACACTA	5213
GACAATTAAAT	4
AGCCGTGATAG	1
CATCTATGCGT	2
CCGCTTAGGTG	189
ACGGCGTGAAC	178
CAAGTCATACT	465
TATTTTAGTAC	428
GTGTCGAAAAC	968
GACGGCCATCA	714
TGTATCTCGTG	3
TAATTACTCGG	1
GTGCGGTTGAG	1
ATACGAGACGT	170
AGGTGATCGGC	999
GAGTTGGACCA	3343
CGCAGCGTATG	6082
AACTAACGTTT	2
TTTGACCGATA	507
AGTTGGAATTC	4
TTCACGGAAAC	2220
GTATCCGGGAT	274
AGACGTCGGCA	1273
AAGTACATGCT	209
ATCTTTCGAAA	39
CATTGACGCAC	1239
GGTCGACACCA	2912
TGGAGCGATTT	1
CTTAGGCGTAT	2
ATCGAAGCGTT	1
GCTTTCTGACT	672
AATCGACTATA	293
GCTGTTCGAGT	3593
TAAGCATGACA	1905
GATCGTGCACA	672
GTTAATCGAGT	2830
AGTATCAACGG	2
AGTCGTTAATT	2
TACGTACGTGC	4584
TTCCGAACGTC	235
CAAATGGACCC	184
GCACGTCAAAG	1
AGCTAAACTCG	1
TAATCTTGAGG	43
TGCGCGAGGAG	140
GCGCAAGATAC	423
TATTTACGTTC	1
CAGCTAACCGA	1
CATTCTCGCTG	1
ATCAAGCGCTG	676
GTAACGAGACT	3828
ATAGCCGGGAG	43
CTCATTGGGCT	787
TGACCGTAACG	275
ATTTAAATCGC	1
CACTCGTCGTA	1289
TTTCGCGATAC	2
CAACTAAAGTA	1
CCTCGGATTAG	2928
TAGCACGCTGA	787
GCTCACGATCG	1
AAGTATATCAT	1
CATCAAATCGA	442
CCGTTAGCGTC	1
CGTATCGGTGA	3
TTGCCGATAAT	1
GACTTCGAAGC	1
CTAGCGAGTTG	382
GACGCGTACTT	3
GGATTAGGTCG	753
TTATGCGTGAA	633
CTTTCGGGTTA	196
CGAGCATTCTA	832
ATAATCGAGTA	4
GCTTGCGAATT	4830
TGAACGAAAAA	1
ACTCACGATGA	1
ATTCAACTAGA	1
GATACATTGAT	1
ATTGCGGAGCG	235
GAAATACTAAC	1
AGCAATCCGAC	77
CATCGTAAACA	1
TACGGCTTGAC	64
CATTACGTATG	4
ACTGCGATCGT	63
ACCGCATCAAG	196
GAGTAGAAATC	80
TGGATCGTCGT	1139
GCAACGCTTAG	459
ACCGTAAGGAG	1
TGGTTCACGCT	3
GGTACATTGTG	19237
CCGGCTTGACC	1293
ACCTCTCGCGT	1
TAGATTAGTAC	27
AAGCGTAAGGG	7
ATTGGTCGGCT	1
CGTCGATGCTC	4
GGTTGTAACGT	1
AGACCGGTAGC	1181
CGTACTATGGT	2041
CCGAAAACTAA	144
GGATAGATTCA	380
AATTGGAACGG	133
AAGATTCCGGC	149
AGACCGTACCC	1032
TATAGGCGTAA	1
TTACTATAAGG	1872
CATGCTTGCGA	2022
CGCTACGCGAA	2
AGTTCGTTAGA	1
GTTTCTAAACG	5686
TACCGTAGTAG	673
TAACAGATTAA	7103
CGTGTATTTAG	1
TAAACAAATGT	2
TACCGGCGAGT	5
ATCAAAGTTGT	3
AGGACGGTCAT	1518
ATAAACGTAGC	5116
CATACCAAGAT	1
TACAAATCGGG	16763
TGCCGAAGTTG	3
CCATTGTACGT	1
TATCGATAGAT	1527
CGTCAGCTAGG	1
TGTTCCGACAG	3
GGTTACGTCGA	7
ATTAGCGCTGC	24
GGCGATATGGC	553
GTTCATTCGCT	810
TTGACTATGGG	5
TTATCGAAATA	882
GGATCGAGTAA	1
ATCGTCTGGCC	1
GCGTTGTACGT	1
ATGTCCGACTA	7332
CGAAGTTACGC	3374
GTCGGCTTGGA	1490
ATAAGTAACGT	391
GCCATGCTACC	3
ATATTCGTGTT	186
TTGATCGGAAT	2
ACAACTGCGCG	4
GCAGTTATAAG	8
GGACGCTGCGA	2
GCGCGACTGCG	1
ATCTTATCGTA	1
GCACGCGTCAA	577
GGATAACAACA	2
CTGAGACGCTA	1
GCGATAAGCCT	2
CACCCGTTACG	1
AGCGATAGTTC	1
TGTTAGCGTTA	1
TGACCGATGTG	52
CCGTGGTCATA	1502
GATTTAAAACT	1
ATTCCTAGAAT	8
GTGACTATAAT	4
TGGTTACGGGA	1
GGTTCGAGCGA	3
GCCGTATCGCA	39
TGCGTCGTGAA	5
CCAGAAAGTAC	500
AAGATAGCCTA	3037
AGTAACGAAGC	1
GGTTGATACCA	1187
GTTACGTACCC	3415
GTGTCTACGCA	4555
GTATAAACTAT	1
GCATTGTGGAG	71
CAGACGCTTGT	80
TACTATAACGC	414
AAACCGTGACT	2568
ACGACGATTGG	1076
GCGCTAAGCAT	933
CCCTACGCTAG	44
CGGAACGTAGA	1096
TGCGAATTCGT	123
GCTACGAAAGA	6
GACCGATAGTG	374
TTAGTAGATCC	35
AAATACTTATG	153
TGCTCGCCAAA	4
ATCGCGCTACA	9
CCGACCGGTTC	1
AGACCGGATGG	2
CAAAGTTTAAT	33
CTAGATCGCGC	1
TTTCGAGTGCC	2
GAACGTTAAGG	16
ACGCCGGCATC	4853
CTAATAGCGAG	385
AAGGAAAATCA	1
GTGGTCAAATC	1
TACGCGAAATG	2914
GTTAGATGTAC	177
CTCATAACGGT	1911
ACTACACGAGC	1
CTGGTTCATAC	32
CTCTCGCGAAA	1
GTCGATTCTAC	2
GTTAGCGAAAG	3
TACGTATCGGT	1785
GGGGCGCTAAT	1
GATGTACCTGA	1884
ACACCAAGATT	74
TAACGGTAAGG	1
GGACCATTACC	372
AGGTAGCGTGG	371
TTTATGACATG	174
TGCATCGCGCT	1
GCCGGCATCGA	283
CTGTACTGCAT	15
GTCGGCACGTC	389
TTTACGTGACA	474
AGAAGTGAACG	79
GATAGATAAAC	17
GTAGAACGCCA	7
CAATTGGTAGG	3
ACCACGTTCCG	2
TAATAGCCTTA	485
CATGCGGAGAT	1958
CTTACTAAGAG	2
CAGGTAAGGCC	3831
AATGGACCCAA	451
GCTAAAGTCCG	454
CGCCGTAGTAC	1
GGACGTGTTCA	143
ATTTCGCATAC	845
TACACGTTCCA	2595
CGCATACGCCA	2079
CGCCAGACGTA	1
TTTCGCTGTAA	2
TATAGATAGCC	1
CAACGACGGTC	14
ATCTCGAATCA	1286
AGAAATCGAAA	9783
GTACCCGACCC	1
ATAACGTACTA	1
CGCAAGTAACA	135
ATCCGTCGGGA	691
GTCAGCCGAAA	1
GGGACGTTACG	14
GATAACGTTGT	1
GGGTAACGACA	3
CTATCGAACGA	1
CTAGTCGCGAT	2
ATTATCCTATG	1834
TTTGGTTATGC	1
GCGATTAATGC	8141
ATCGGGGCGCA	1
TGGTAACGACA	3188
TTAGATTTCGC	3
CATAAGGACCC	1
CCGTGACCGTT	5
AATCGTTGGTG	1168
CTAAGAAAACG	15
CCTCATCGCTA	167
GTGCGAAAGTT	658
ATTTACACGTT	1
CACAACAATTG	19298
CCGCTCGATTA	142
AGTCATATAGC	868
CTGCGATCGAT	1
GACGATTGCCC	2446
CCGCTCGATTG	805
CCTTTGGTTAA	610
AAATTGGTTGC	160
GGCTAATCGTA	2
GATTTATGACC	1
AGCGTTCCGTG	1
GCACACGCTAA	15283
CGTTTATGGCG	286
TACAATTTATG	116
GGTCGTTAACC	3
CAAATGCGGCG	26
CCGATCGACGT	253
ATTTGGCTTGA	1114
CTCGATTTACC	56
CTGCGATCAAG	945
CTAGTATACGA	1
GGCGCTAAAAC	25
TGCATACTAAA	2910
GACGAATCGTG	2
TGTATCGGAAC	259
CCATTAGGATA	551
GGCACGCTCTC	1
CAAGCGTACAA	1
GACGCATCAAA	1358
CCGATAGTATC	2
AACACGCTACC	1183
GCATTCATACC	1612
TAACAAGCCTA	88
ATTTGTCGTGC	7685
CGGCTAACAAT	1
ATAGCTTGGAC	1
CTAGATCGGCA	2
CCATACGTACG	219
AAATCAACGTC	854
CAAGTATCAAG	2
GTATTCGAGTT	3
ATCGAGTACAT	12
GCAGTAGGTGG	2
GATCACGCCAA	1
TGAGAAACGGT	8
GATTCGACAGT	1626
GTTTATGCTCA	1
TGCGTCGAGCC	965
AATCGTGCGAT	6866
TTATGCGTAAT	3
CTGAGAGTACG	730
TATGGTTCATC	646
CCATCGCGTAC	10
AACGTGTAGAT	907
ACTCACGTAAA	4645
CACAACGTTAG	1
GCGATAACGAC	1305
GACCGGTTAAT	453
GGTGTCGGATG	84
GTTTCTATCGA	203
TGCGTAACAGA	5
GGTCATCGGTA	1
ATAACGTTAAC	87
GCAAATCGTAA	2
CTATAGGTAAA	1314
CGTATGTACCC	1
GCAGCGTGTAT	1891
CCCTAGTCATT	940
CTGGGCATGTC	2
CATCGGGAGTC	204
TATCTAGCGAC	257
CTTTCGAGTAC	1
CACTTATCGCA	519
CTTAGCGAGTT	2
CCTGACGACGC	1
CGAATCACGTA	1
ATGTCGTAGAT	2
CACGAACGTGT	1
AGTTGGTATCG	393
CGTCGCGCGAG	1
CGTTGGGCATC	1
AAATGTAAACA	224
CCTATAAGTCA	9
CTTATGCGATC	1
GTACTATGCTA	6466
AGGTTCAATGG	12
ATAGCAAGTAT	1314
ACTCCGTCAAT	3
GGCATGCGTCC	1
CGATTCGCGAA	3
ATACGCTAAGC	448
GTATCGACTTG	313
GCAGCGTTTGT	1
GCGATAGATCC	506
TTCGGGAGTCA	165
TTACCGGTAAC	1284
CAGTTAACGAT	23
ACTATCGACGC	215
CATCAATACGA	355
CTTTACCGGCG	3
GTATCGGACTT	2
TTTTAATTTCG	30
CAAATAAGTTC	1
ACAGACGACGT	55
ACCCCGTTGGG	1
ACAGATAACGC	74
GCCATCGCGGT	396
CTCGGCATGCG	2931
CTTCATCTAGC	763
ACCGATCTCTA	88
AATCGGCGAGC	1
TATTCCGACGG	140
CGTTAGCGGGA	4
CTCATTGATTA	6
CATTCGTCGTC	97
ACTTCGTACTA	7
GGTCGGATTGG	483
TAATTACGTTT	2
GGCAAGTCGTG	25
CGAAGTGAACA	1
AGCACGCTACA	1557
GACGATAGTCA	2
CTTTCTGTATC	2
ATGCGACCGGT	3124
TGTCGTAGATT	1
TAAGTTAGCGC	1655
ATACGAACCTG	2
CTGCCGACATG	892
TTCGGATGAAG	257
AACAAGTCATT	3
GACGATCGGGG	3
CTAGCGAGACT	1
GAAACTATAAA	5
GACGCATGCGA	652
GTACTACGCGT	3154
ACTCACACGGC	2
GAACCTAGGTA	868
CTCGTCGGCCA	820
GGCTTAGGACC	2278
CTTCGTTATCG	489
CATACGCAAGA	81
GCTGTATGTCC	13613
CGATAAACTAG	1
AGCGTGATGAA	1
TACTATAGGCT	85
ATTTTAACCGA	1
ATGCGTACAAA	745
AACATCGGAGA	258
ACGGTGGTAAC	1
GTTCGAATCGC	2
CTTAACGCAAG	19
CTCGTAGTATA	2
GCTCGAGCGCC	1884
GGACGAACCTA	1
GCTGAACGGGC	2
TAGGTGTACGT	1
AGATGCTTGCG	272
GTAAACGTGTA	268
CATCGACGAAT	1
TTTGGCTCTCA	1
GTCTGTTTATG	1
TTTTACGGTGA	4
AGAAAGTCAAC	1
TGTATCGAGGC	1
TTACGGCCATG	1
AGCACGTTTGT	397
CGGCGTGTTTA	4
ACTTCGCTGAC	1548
GACGGCGATTA	4
CTTCGAGCATG	2
CTAACCGTAGA	3
CTAAAGATAAT	3
GAAGCGTATGT	1
ATGCAAGATGT	7
TACATTGTGGA	3
AAGCCGTAGCC	59
CAAGTTTATGG	463
AAGTCGATAGC	3251
AGTTGATCAAT	1
ATCGGAGCTAG	1
TATGTCGTCGC	2
TAACGAATTAC	2
CTAAAAACGTA	1
GAGCGATTAGG	246
CGGTATCGTAT	424
CCGCCGGAGAT	1
GCGGTAGCCTA	34
TTCGCAAGTAC	1967
GATCAATCGTG	1
CCGTCAAAAGA	1
ATCGTCGTAAT	869
AACATCGGATT	20
GTCATACGCAA	4763
CGTAGTCATCG	485
CGTCGTCAAAA	1
CCTTACGTTCG	1
CCCAGTCGTAC	274
GCTTAGTAGCT	5187
CGTTCGCTAAC	1
GCGGATTCAAC	1
AGATAAAATCA	3457
GGACGGTAAGC	815
CTAAAAGATAA	1
CGTGACCGATA	362
ATTCGGTAGCT	1
CCATCGGTAGT	2
AAGTTCGAGTC	366
ATACGAATCGC	2
TTCAACGCTGT	1
AAGCATCGGAA	1
CGGAGTAAACG	20
AGCGGGGTGGA	1170
GTACGAAAACT	1
TGTAACAGATC	1974
CTGAACGTTTG	1
CTCTCGGAAAT	1
GCTATCGGAGT	2
ACATCGTCGAC	1
TTAACTAGGTC	3
TTCGTGATACA	210
CGCATCGAAGT	18
CACTATGGGGT	300
AACGCTTGTTA	1
GGAAATCAAAT	160
CAATATACGGC	1
GCGTTGGATAT	1
CATTGCCGGAC	8
GAGCATTTAGT	1
CGTGATACATT	872
TGGACCATGGG	2077
TATCTATCAGG	941
CCTGACGCAAT	1177
GGCGGTCAATC	1
AGCTCGATTGC	354
CCCTACGGCAG	9
TGAAAGTTAAC	7
TGGATTATGCG	1066
ACTTGCGAAGG	156
GCAATCATGTT	1796
CAGGACGCTGC	2
CGGATGTTGCA	157
GGATTCGGTTC	73
TACTAAATCGG	6502
TTAGGTCGTGC	3
CTTGGACTTCG	1
TTACGAGCATA	1
CCTATCGGCTT	3
TACACGGGCAA	310
CTAAACAAGTT	16
TAAGAATCGCT	1
TAGGACGTAAG	177
GGACCATTACG	241
AGTAGTAGCGT	3523
TACTCGCTTAT	1
GCGGATTACTC	274
ATTCGATTGGC	1
GCATGAGAAAT	2
GTTCGATTAAT	1
AAGGACGCTGA	721
ATTGACGGTGA	353
TAAGCCGTAAC	237
AAGATTCATTG	4
CCGAGAATCTT	216
ATTATCGCTAA	4563
GTGGGCATCGT	668
AATCCGAATGG	1731
CGTAAAGGACC	8854
CATCGTAGATA	5
CGAATCGTGGC	534
GGGTATCGCAT	269
GAGACGATCCA	307
AACAAGCGGTT	724
CTCGGAACGTA	1
CTAATCACGAA	1
CATATAGCGCC	51
ATACTTACGTA	8836
ATAAGGAAACG	5245
CACCCTACGGT	277
GTATACTATAA	2358
GACGCATTGAG	2
CCTCGTAATGC	773
TAACTAGGTAA	282
CGGTTAGCCTA	41
CGGACCCATGG	4270
CCATAACATGC	7646
ACCGCAAGATT	1
TACGGTACAAT	1
ACGGGAGTAGT	4
GCGTTATAGCT	1
AGCAATCATAG	915
CGTGCTTGCAA	1
CTTATTCGATT	3
ACGGAAGTTCG	1
AGACGTCGAGC	160
ACTTGCGGTTA	73
AACAGATGCTT	1
CATGCTTGATC	1
AATCTTGTTCC	594
TTTCGGACGGT	2
CGTACATTCGC	1
TGCTAGGTTTA	699
GTGTAGATGCT	4
ACTAACTAACG	5
GTCTCGTGGTA	386
GATTTATCCTA	78
ATATAGGCGAG	138
AATATTCGCTC	1
AAACGAACGTT	3
GATAAGCATAG	62
AAGACGATTGA	680
ATCCTATAACG	4
GATCGTTGTAA	1635
ATCTTTGATTA	162
CCCACGTAGCC	6
GCGTGATAGAG	365
TTCAACGAGGA	2
ACGGCTTGACT	533
CGGAGATGCAA	177
ACTAAGCCGTG	1509
ACGTTTATGAG	2
GACCGTTAATG	1328
GAACATCAATA	2
GGCGAGTTTGG	2
CGGTGGTAATG	583
TAAAAACGACT	2
AGTCGATGACG	1483
AGTCAATTGCC	1877
CATTTACGGTC	4
CCATTAAAAGA	525
CTGTTCCAATA	282
TGGTTCAATAG	2
CCGATATACGA	652
GCCCATCGTTC	206
CATTCGGCGAT	22
TACGGTCATTA	1
GTAACGCATTC	1
TACTCGCGTCG	384
AGCGCAATCAT	1
GGCGTAATCCC	212
GGTAACGCAAT	4
GCTCTCACGGC	1044
AAGTAATTCTG	384
TATCGATTTAC	1334
CCGGATAAAAC	1682
GTACATTGTCA	271
CAAGCCTAAAT	248
TGCGTACAAAA	10072
TTAGCCGAAGC	2
TGACGGTGTCC	2
TACCGCTTAGA	3948
TTTGCGTGATC	3681
TGAACGATGTT	499
CATTACGTGCT	343
AACGCTTACCA	1
GGTGTAGTCGC	1575
GGATTCCGAAT	3
CTTAAGTATCG	2572
GTCGCATTTAG	1316
TGCGGTGCGGA	1265
TAAAGATAGCC	1
AACACGTACTA	47
ACGACGATTCG	1
GCCTAAATAAA	2461
CTGTTTGGTAC	4
TGCTACGCATC	1
ACGAAGGTGGA	833
GTATCAACTGA	1
TGTCGGCGAGA	2089
TGGATTCGCAA	3275
TATTTATTCGC	282
CAGATTACGCC	85
TAACTTGCATC	2
CAAGCCGGATT	1
GCCACCAAAAT	99
TAGAAACTCTA	432
TACGTCGAATA	1
AACGCAACTGA	2
GACGGTACATT	2
GGTTGGAACGT	481
GAGCTAAAATA	33
GTATTCCTAGG	1
CCTTTTACACG	13
AGAAAATCGCG	153
CACGCGATCGG	222
GAAATGTATCG	234
CGGTGTCGTTA	933
TAGTAGTACCC	286
GCATTTAGTGC	564
ATAGCGGTTAC	5648
TTTTCGGCTAG	1
TTATCGTCCGT	4660
GATTAAAAATC	1
AACGATCGTTC	2
GGTAAGGACCT	1
CTTATTCGAAG	160
GTCACGATTTC	2044
GCACGTTAACG	40
CTTAATCGCGA	3
TTCGCCAATGA	2
CGCCAATGCGA	1
ACGGGAGTTGA	3845
GACCTACCAAT	2057
TTCGCTGTATT	2
AACCGTCAAGT	687
CTTACACGAAG	1
ATGTAACGTTC	1
ACCAGTACATG	348
TGTGTTCATCG	240
GAAGCGTACTT	3
GTAATTCCGGA	502
TAGATTAATCC	8
TTAACGTAGCC	6
ACGTTAGATAT	608
TGGCGGTAAAC	4
GCGGGTAGCGT	418
ACTGCGACTTA	2933
TACTCGGCTGC	1802
TTGCCGGCAAA	90
GACTTAATCAT	686
CTTCATACGAG	202
ATAGCGTAAGA	1
TGGAGCTAGGT	885
GCAACGGCTTG	2
ATAGTGAACGG	1
AGCTGAAGTTG	305
TATTTAGTAAC	172
GCTAAACTAAC	1151
GACGATTTCGC	66
GAATTAAACTC	1
CCGTACATTGC	4743
TTTCTGTTCAA	1
GTTATAAAAAC	206
CGTTACGAGGA	4
GCGTGCGGGAG	315
TTTAAATACGC	1
ATAAACGTCGG	303
AATCGAACGTG	17753
GATCAAACTAT	500
GGACGGTCATT	2357
GTCAAAATATT	689
ATAGGCGATCA	1
CCGGAGTAGCG	59
TTTCCGAAGCG	6995
AAGTCATCTAT	1
CTGCGTCGGCA	708
CTCCGACGTTA	2
GTTACCGCACG	397
TTAGTATCTCG	1
GGCTTACAAAT	470
AAGAAACCGAT	1
AAGACGATATG	1
TATCGTAGCCT	193
GACACCGACGT	875
AGCGCGGTTAG	17
AAAACTTAGAT	1
TAAAATCGCAC	1
AGGATCGTGAC	11467
CATACTATGGT	1
GGCTTGTTAGA	2192
AGGATCGGAAA	618
TATAACGTGAT	277
CTACGAAAGAA	3
CTCAAGTTCGC	913
TTTATTCTGTA	1
CAGAAACGTAT	71
ACGTTAATCCG	259
TTCACGATGTT	397
AGCCTTATAGA	3956
GCATGCGTACC	4
CACGATTGCGT	1
TACGGACGAAC	222
ATCGAAGCGCC	5
GGAGTAAACGT	1870
ACGCTTGTTTT	3740
ACGGGCATCGC	84
AACGTCAATAG	1682
AGGTGTAGGTC	339
GCAAGATTGGG	44
GAATCTTGTAA	1881
GTGCGAACTAG	7262
TGTGATGACGC	1
CCATTAGCGTA	152
TTATTCCGGTT	88
CTAGGTTTCTA	1
AGACCTACGCG	1821
TATTTCGGGAT	1
CATAGTCAATA	295
GAGCATAGATT	1
CACGGTGTATC	1547
ATAAGTATACG	1
CATTAAGTCAA	1
ATGCGATAAAA	477
AGCGTCAATTA	1
GCGGATTGACC	3
AGGCAGTAGAG	1
TGTTATGCTCA	576
CCAAGATCGTA	1
CTAATTCGATT	2168
GACGCGGTCAA	8
GAATTATTCGG	483
AATTTGCGACA	221
GTGGACCCGAC	1
GGCCAATAAGT	1491
AGATCGGCTGC	132
AGCGAGTATAC	1
AGTTCGTCGAC	1577
GTAAGAATCGA	2264
CTGCATACTTA	1
GGCAGTTAACC	4
GCAGTAATCTT	1344
GACGACCATTA	1329
GAAATGTACTA	1237
TTTCGACTTGC	235
CCGTAATCGAC	2785
GCAAAGTCGGC	3089
CACCGGCTTAC	4201
AGTTAGGTCTG	420
GTATTCCGGCT	1
TTCGGAATGCG	380
ACGATAACGAT	617
ACGTACGTGAG	22
AGTAGATCGTC	1
GCATTCTGGCG	649
GATCGATTCGA	460
ATGTCGGAGTT	386
CGTGTTAGGTC	2
ATTGGTAACGC	1394
AGATACCGTAT	468
TGCTATCTGCC	34
ATTCGGTTCAA	793
CGCAGTTAACT	1229
CAGCTACCGGT	3070
CATAGATGCGG	122
TAACCGTATGT	2
AGTCGTTACAA	6208
TACGAGCTAAA	746
GGCTACGCGCA	491
ATAACGTGTAG	1763
GATCTCAACGG	259
ACCAGTCGTAT	197
TTAGGTGTCCC	677
AGTTAATCAAA	1
TTACAATTGAT	1
GACGCCGTCGA	1
ATTAATTCCGA	273
CCTTATCGATT	1
TAGCCGAAATT	110
TAATGCGGGTA	201
AGAAATTGGCT	834
ATGGTTCGACG	87
CACATCGGCAC	697
CGAAAGATATG	1
CGTAAGCGGGG	1
AAATAAGCGGG	610
AATAAGTACAG	442
AGCATGCGCTG	28
CAAGTTCGCAT	1
CACGGCGTGGC	5
ACGGCGACTAA	2817
ACGGACGCTCC	1
GATGCTTCTAC	2283
TTGATCGCAAC	7512
TGGATTAATCA	760
CGTCGCGACAT	1
AACTAATAGCT	2
GGTATCGAAGT	3
GATTTCGGGAG	697
TGCCGGCGTAC	3523
AAGGACGCTCC	2
CCCGTACTACA	1
GCTAACGTAAG	3
ATACGTTCGCT	91
TGACAAAGTAC	85
GCGGGGTGTAA	4
GTAGATGCTAT	1430
CCGTTATTACG	1668
GGATCGGCACG	115
GTCGAATTACT	1754
TGACCGACGAT	1
ATGACGAAAGG	2093
CAGTAGGTAGT	3
GGATGGACGCA	2
ACTTCTAACGT	754
AAGCCGTGATG	2
GACGATAACCC	1053
ATATACGCAAT	2
TACGCTATCGT	3
GCGTCGAACAT	3
ATTGATTATGC	71
ATCTCGCGCTA	65
CGTGACCGGCT	91
TAAGCGGTATT	1
CACTTACGCGA	4
GGACGGCGTAC	1
TTAGGTGGAGC	56
TAAATCAAGTT	2
CTGCGATTAAG	161
GTTCGCATATG	1
ATCGGAGCGAA	279
ATGTTCGACAA	2
ATCCTAGTAAA	290
CCGATGACTAT	1
TATGTCGTTCC	215
GCCAAGCGTAC	454
CTACGCGAATT	1872
GCAAGTACCTG	412
ATCTTTTCGCT	753
TGTGCGATAAC	1
GCGATTGTACC	3
ACGTAGATACC	1169
GCTAGGTGGCC	1
GGTCGATAGCG	1
TTTTCATCGCA	563
TGTATCGTCTA	10620
CTAATCATATG	1508
CCTCGTTATTC	5
TAGGTCGTAAG	1226
CTTGAGGAGTT	1798
GTTATCGACTT	3
GAGATACCGTT	863
GGCAAGATAAA	514
ACTACCAATGT	1084
AACAATTTGGA	2
ATGCTACGCGA	1
CTATAAAGTCG	128
CTGACGATCTA	1
GGCGAGTAGAG	69
GGACCATGCTA	9
GTCTCTCAAGT	10
TGAAGTGAATC	49
GAACGACAAAT	1
TGTTCCGGATG	1710
CGGGTTCATCG	45
CCGTCGCGTAC	14
AGTCGTTCGCA	2
ATGACGATAGT	7
ATGACGCCGTA	4
TTTCGCTTACC	1
GGGATCGTAGC	3266
CGTACCGTGAC	2
TGAGAAACAAC	853
GCTAATAAGTA	188
CTCGTGTTATT	3
TGCCGATAAGG	301
CAGTCGGATTC	2
AGATTACTTAT	821
CGAAAAATAAG	46
GGTCAATAGTA	1
GCGAGCTACGC	472
AAACTCATAGT	4114
CCCATGCGACT	16
TTACGGAAGTT	213
TAATGCGATAG	1
TATGACAAAAG	2285
CATCAAGCGCC	6828
CTCGTAAGGTG	160
GGTCGTTCCGA	2049
CAGATCGTCGA	1
TAATAAGCAAC	1
GATTCGGAAAC	117
TTCGTCGACTA	1
CAGATTAGCTA	461
CGATCGCTATT	1
AGTCGTGGAGC	5053
CGAACGGTCCT	7882
TATTTACGCAA	9470
CGAAAGATATA	6
GCCTCGTCGAC	1932
CTTCAGCTACG	52
TTTCGCTAGGT	452
ACTATAACGAC	819
GCCATGCGTGC	473
CCATAGTTCGA	1416
CCTCGATTAAA	74
ATTACTCGCGA	86
AGCAATCGAGG	1629
AACGCGACTAC	2
GGCATCGGTGA	71
GCCTCGGATGT	1
ATTCGGGAGTC	1
AAGCGGTATGT	3
CGCTTACGAAT	340
TTTGACTATAT	1
CGGTGATCGGC	2
CAACGTGAACG	371
GGTTAGCTAAA	2980
AAGATAACGAA	3
GGTCGTACTAC	1
TAATACTTAGT	1662
TACTTATAAAG	48
ACGCAAGATAT	2
TGCATCGTGCT	1159
TACTACGCTGT	1
ATCTAGGTTCA	1488
CTCAAGTTCCA	8918
AGACGACAAAT	2462
TAAAATACGCG	2
GGTCGTACAAA	10
CTTAGATGCCT	2
TACGAATCACC	580
CCGCTGTTAGA	984
CTTGCATCGCT	178
CACCGAAATAC	29
GACTATATGGA	356
CCATGCGTAGC	1
AGTACATTGTC	2
CATTACGGCAG	1
GTTATACTAAG	2
TACGAATCGTC	1
GATAGCGTCGG	7895
GTCACGGCAAA	1
CTGCATCGGTA	2026
GTTGGTCGTAT	2
ACTCATTAGGA	1
GTTCGCGTAGC	1
GGCATCGCACT	732
CAGCTACTCTT	161
TGCGATACATG	3346
AACTGGTCGTC	292
AGTCAACTAGA	16972
AGCGTTGGTAT	71
CCTCGAAGGTT	1
GTACGCTTGGA	1052
AACAACGCTGT	1
ACCCATCGACT	2
AGTTCCGACTG	2142
TTCAACGTTTG	2
AACTAACGTGT	2740
TGCATGTCGGG	1
CAGACGCTGTT	140
AATCGGTTACA	8
TGGAACGAACG	1
CGTAACGTGTG	5
AAATCGGGTGG	250
GTCGTACTACA	7312
TAGCGGGTGTA	2
CCTCGAGTAGA	9594
GACATAACAGC	30
AATACGCCAGA	660
CAAGTACGTCG	530
GACTATCGGTA	1808
TGCGGTGGACC	3614
AGTTACGCCGT	245
CAGATGTACTG	1
ATTTATTCGCC	179
AGCGTCACGGA	1069
GGTCGATAGAG	2908
TACGGCATCAA	3
CAGGATAGCCT	1
ATTAAAATCGC	255
ATTTACTATGC	1
GCGTACTATCA	1068
TGCTTGCGGAG	1
AGGATCGTTAA	255
ATGCGCGATAT	2446
AAAGTCGTGTT	147
ATAAAAGAAAC	396
GCGAGTACCTG	3
CAACGCGATAT	5237
CATTTCGCATC	1
ACGAGCTACTA	2
CCTCCGACCCG	1
ACTATGCGTGC	207
TGTCGGATAAT	3
CGTTATAGCGT	10
ACATCAAGTAA	1
GGAGTACGTCC	3
GTCGTCTATAT	1
GCTTCGATTCA	1
GTAAAGAATGC	1797
CATGCGATATG	539
TTGCGGATAGT	1
GAGTATCTCGC	4
GACTTATGAGT	354
TTACGGTGCGC	1
AAAGGAATAAC	3263
CGGTTATCGAG	2137
GACTCGCTCGC	1
TTATCGAAAGG	847
TGTCCCGGCGA	29
GAGCGAGCCTT	2
GTTTGCGACCA	201
CTCTTACACGG	2716
CTACGGCGTAG	952
GCGGTAGCCAC	3
TAACGCTGTAA	650
GTGAGCGATAA	150
CCTCGGCAAAT	8732
TGCTTGCATGT	1
GGTAACAATTT	3
GTCACGCCAAC	4
CCGAGATGCTA	1
AAGTTAGACGT	1
GATTAAGTCGA	1
GAAACTAACGT	10
CCGAACATCGT	187
AGGCGATCGTG	637
GATAACGATTA	329
AACAAATAAGA	874
GATGCGGACGT	2654
CACGTAAGTTA	483
ATCTAGCGTCA	39
AGCAATCGTAT	287
ATTCTAATCCG	176
GAGCGAAGGTT	266
ACTTCGTAGAT	1
GCTTACACGTC	973
ATAGTTAACCG	1
TAGGACGTTTA	2
GCAGCAACTAA	937
CCAGAAAATAC	1
ACGACCCGACT	2
CGGTATTGCGT	2
TGATTAAGTCG	1
ATACTATCGGG	75
TGTAACGATAA	3
TTATGTAGATC	398
GTATCGTGATC	3
ATAGCTACACC	129
GGTCCGACATG	700
GGCCATGAAAC	2
ATCGAATCTTA	1
GAGACCGAATA	2
ATCGTGTTTGC	1
GTTGTACGAAT	1
GCTATCGGCTT	1026
TACGTCGTTGT	196
ATAATCTTTGA	9555
CAACGTTTCGA	344
CGCATGTTCAC	1294
GGGCGGTGGAC	2786
ACTTTCGTCAA	1
CCACTTATGGG	2435
GATTGGATCGT	1
CATTCTGACAT	214
GCTTATGTGGA	1
GACTAAATAAA	330
GTCGTAACAAT	2488
GAGTAGCGTAC	3
GTCTTGGTACA	1206
AATCAAATTGG	1
AGCTCGACTTG	1
AACGCAACTGT	2872
GTAAAGAAATC	247
GACGATTAGCC	2119
ACTAGAAAAAA	1
CGGCTAGGTTT	2820
ATGCGGTTGGT	224
ATCGAGCGGGT	1184
AAGCAAGTTGG	11
CTCACGAATAA	3
TTATGTCGACT	2
TTTCGCATTCG	1517
TGACCGCTTAT	393
AACGGTGCGGT	1
CAAGTCGTCGG	889
ATTCCGGTAAT	993
TTCGATACCGT	3715
CGTAGTACCTG	2
TTATGGCTTGT	281
CTCATCGGTGC	1
GGTGTCGAGCT	1132
AACTGCGCGAG	1
TGGACGTAGTA	2
CTATAAGGTTT	1
TGTGCACCACA	2
GGAAACTTAGG	45
GCGTCGAGCTA	1
TAGCGTGCACC	1
TACGGACCTGA	2536
GCTGACATAAC	1
CTGCATCGCGA	2
CAGATCGTACT	756
GAAAGTTCCGT	2
GCGGTAGGTAA	1
TAGAAACAGAG	5004
CGACGACTTGC	1
CAACGAATAAA	670
ACGTCAACGCA	594
TACGAGAAAAT	267
ACCACGTTATT	7
TGAGACCGCAC	1
GAGTAGAAACG	1
TGCGGCCAAAA	3
TAATCGGTGTC	3
CCAGTCGCGAA	2
TTATCGTGTAG	1
AAGAAACAACT	153
TTACGTACCGT	1
TACATTGATCC	89
GGGGCAAGAGT	541
ATCTTACGGGC	1
GCGATCATAGT	8235
GAGCTAATGAA	6384
CATTGTCGTTT	1431
GACGATATGGT	419
TTCGAACGCTG	1
GGCGAGTCCGC	15
CTAAAAACTAG	1
CTCGTGAACCT	1064
CTAGGTCTGGC	500
ACGGGCGTGGT	1
CCGATAACAGC	37
TTGCGGGTAAA	11
GTATAACCGAT	1
CGCTACTATTC	1
CCTCCGACTAA	1713
CCATCTATTCG	640
TGGATTATCGG	470
GACCCGTGACT	123
ACCCGACATGC	4
CTGTATGGGAA	1
GTATCGACTAT	518
GGCGACTAAAA	2
GGTATCGTAAG	139
CATTCGCAATC	452
TTTATCGTTAC	28229
AAGATGCGGTT	1875
GGGACGTAGAG	1
CCAGACGTGGC	166
CTTGGTTAGAC	130
CTCAGTTGTAA	230
GTTACAAATAT	1
GTTGTACTTAG	433
GGACGGCTTGA	1
GTGACCCGTCG	2993
ATGTACGCCAA	2
CTAGATCGTTT	39
ATCGCGTATCC	5
GGACCTGAACG	79
GCGCAATCGTA	10980
ATAAAGATCGT	1
CTAGTCGCGGT	1
GAACGTACTAC	1
TAGGTCGGGAT	2
TTTGTCGATAC	1
AGTATAACCGA	468
TGACGGTCAAC	4205
TTAAACAGATT	1
CGTAGCGTACT	1
ACGCTTGGTGT	151
ATACGTCAGCT	1
ACCAAGCCGTC	71
TAGATTCTGTC	2
CGTACTAAATA	25692
GTATCGATAGA	70
GATCGGATTGT	2
AATTCGCTCTA	1648
ATCTGCCGGAT	226
GAGACGATCGA	1
ACCGGCGTGCA	1
CCTGCGTAGCC	8
TTCTACGGCAA	55
ATCGGACGTGA	3237
CACGCGATCTA	2361
ATCGGGTATGG	1
AGTATCTATAT	1
AATCATAGTAC	157
CCAAGATTCAA	1809
TGTCGGCAAGT	501
CCTAATCGTCA	2
TTCATTGTGGA	950
CAGATCGATTG	3
AACAGCAAGTA	2657
ATATTCGAGGA	2116
AGACCGTGAAC	631
CGTAGATAAGG	115
ATGTATTGCCA	209
TTCGCTAATAA	2613
TAACGTAGAAC	3
ATTTCGTTATA	7
CGTTATCGATT	844
CGACCGTAGAA	1
CTAGAAATCGA	297
TACACGATGTA	1
CGATTTCGGGG	21
CACGGTGAATC	219
CCTAAAGTATA	1
GGATTCGCATC	3734
TAAGCGTTCCA	1
TGTATCAAATA	1
GTACGCGAGAC	7672
GGTTGATCGAA	753
GCGACATAACG	1
CACGTAATCTT	65
CTAAGAAAGAA	5
CAGCAACGTAA	1
GGTCCGACCGT	1
CTAAACGTGCA	3
CAACAATTGGC	247
CGACCATTAAG	1171
CCCTTTAAAAG	3393
TGTCGTCTACA	3659
TAGCGCGATCC	169
GCGCGAGCATG	540
GAGCAAGATTC	3
CGTTATCGGCT	2
GGAAACGGTCC	162
ATTTCGGGATT	419
TACACGCTTGC	1545
CCGAAATTCGT	1
TAGCCGACTAT	5
TATTAATCGTG	299
GCTGTAACTTG	1
CGATTAAATAC	762
ATAAGCGTATG	946
TGCGATCAAGT	13448
GCGATTCGACT	1
CGTGACGGAAA	273
CTCGTTTCGGA	1108
GGATCGAGTCC	535
AAAACTAAACG	469
GATTTACAAAA	1640
GAACGTACTGC	138
CGTGCGGATGA	789
AATGCGATAAT	6599
CGTGCGATTAG	1
CGTCGGAAACC	770
TTTACGTGCAA	118
GTCTACGGAAC	1
CATGCGTCGAT	1346
TATGACCGACT	1
GATAACAAAAG	1
GTATCCGGACA	433
CTATGCGGCCA	1
GGAGACGAATC	1
ATTCTAACAGA	152
ACCCATCGGTT	1
AAGTAACGCAT	626
GTCATGTTTAT	1
GTATCGGGATC	253
CTAATTTCGCC	1340
ACGCAATCTTA	6
CTATAGATGTT	1
ACTATACGGTA	11
CATCGAGTATC	1403
GGGTCAATTGG	2
GCAAACAAATT	1
ATCCGGGAGTC	3061
ATCAATCACGG	1
GGGGTGGACCT	3336
CGTCAATCTTG	145
GTCGAACCTGA	3702
TGGTACATTTC	4
ACAACGCTACA	1
GTGTTCGATAA	134
ATTTAACGAAA	175
AGCGTTATGCG	1
CTTGATTAAAT	267
TACACGTTGTA	566
CTTCGTGAACC	2
GATCGTTGTTC	3
GCCTGACTAAC	386
GTTTCATTGTG	147
ACGCGCAAGTC	679
CCGGACGGTAC	813
CGCGGTTGGTA	737
CAAACACGTCA	6567
AAGGTTCCGGC	11
GACGATCAAAC	473
CATGCTTGGTG	1
AGAATGCGATC	142
AAACTAGATGG	259
CAGTTACGTCC	9559
TATGTCGTGCA	3
CCACAACGATG	5
ACTATGCGACC	5
CATAAAGCAGT	1
CAGTTATAAGG	10
TTATCGGCTAA	1
TAGCTAACGAC	15
AGTCAACGTTC	5
ACCGGACGTTA	1
TACAAAGTTCC	2270
ACACGGCATCA	102
ACTCCGAAAGT	3
TGTTGCGATAA	1
ACGTCAGCCGT	1352
ATATCGTACTG	2
GGCTTTCGTAA	1
CGACCGATATT	376
GCTTCGTACCT	2
AAGTACCGCCC	1108
AATTTCGTCGA	1
GCTGGGCATGA	620
TGTGAACATAT	5
CTCGATATTTT	710
GTCCGACTTCC	1092
TTTTCGCGATC	1
TAGGTCGTACT	1
GGTCATACGCC	144
TGACATGTTCG	1
GATTTCGATAA	278
CTCGAAATCAT	2438
CTATAACGATT	1
AAATCGCGCTA	750
ACCTCGTCGTG	1035
CGAGATAGCGA	1
GCCGACTTAGT	125
AGGTAACGCTC	1
GAGGAGTACGT	2
ACTTAGATCGT	1
AGATCGTATCC	2512
CTTCATCGAGT	226
ATTGAACCTTA	8660
TTATGGTTACG	893
CATGTTCAATT	1
ATGTCTATACG	1632
GTCAAGTACGT	1
AACTTATGTAA	144
ACTAACTTATG	1098
CTCTTAGATGT	136
GATTACCGCCT	6
CCACGTATGTA	1
CCTATATCAGT	1929
TGCGGGATATA	2
AGGTTCGTGGC	1
GCTTACAATTA	8
AATTGCGTACG	8
ATTCAACGATC	2
CGCTGTACTGC	2085
ACTAACAGCGT	3
ACGATTCGACT	254
GCTTACGGCGT	1
TGGTAGTCATG	2
TTGCCGAACGC	1190
TTCGTAGCGTA	1864
GTACGCTGACA	31
TTGCGCGAGGA	61
AAAGTTATAAC	7619
AGAATCGCTAA	1
ATGGACTCGTT	3532
CAACGTTTAAA	69
AACACGAGATG	1
GTGTACGTACT	1357
TGAACATCAAG	1157
ATTTCGTCGAA	1039
GTCGTAACGAA	1
TGTAACAATTG	833
GCGATCTCACG	1
AGACGTTTAAA	1829
CGTATCGTTAT	14086
CTGAGGATAGA	54
TGCCCAATAAG	423
CCAGCGCTGAA	157
GTTTCGAAAGA	1
CGCATGAAGCT	2
GTTACGAAATA	1
ACAACGATATG	5947
GGACGCGTCAA	1
TGGCGCTGTAA	265
CCTTTACGTTC	162
GCATCGTCTGG	1
GGATAACGATG	14344
CGCTTGCGACT	1
TGATAGCGTCC	781
AAATCGGGTAC	1
CAAGTTCGAAT	1355
CTAGCGAAGCG	2
TAGTACGTGCA	411
GTCAGCTAAAC	1
TATTAGATTAC	62
CTTGACCGTTC	1
GCTCACGCTAA	157
GCAGCAACGCT	1
AGCATTCTGTT	154
GTAACTAACAA	65
CATTTATCGTG	141
TGATCGACTAC	5
AACGCGAACCT	1959
TGACGGACGAC	5
CGGTATCGTAC	12316
GATTTAGCGAG	66
CGATAACAATT	1
CCATAAACTTG	1
CTAGATGTAGA	1
CGAACGATCGC	1
GTGCGAAAAAC	3800
GTACTTAGCTT	5
CTTATTCTGTA	129
ACCGCCGGTTC	2528
CCGTAACGAAT	1811
ATGGACGACGG	852
ATTCTACGAGA	271
ATACGGACGAC	171
GCCAATACGAA	1773
GGTAATCAAGG	271
TGCATCGTTTA	1
GGAGTAACTTG	47
TGGATTGTTCA	369
AATTTCGTGCA	931
TTCCGAACATG	84
AGATAATCCGG	339
TGCGGATTGGA	468
GGCTACGCGTA	1394
CGGTTGGATAG	151
ATCCGTCACGC	22872
GAATCGCGTAC	1
GGATCGCTACG	1366
AGCTTATAGGT	143
GCATTCGAGGA	305
GCAGGTAATCG	94
TGTATCGAACG	1
ACGCTTGACTA	4
TGTTTTACTCG	31
AGTCGGCGTAC	796
GGCACGTATCA	445
GGTCGCATGCT	25
GTATACGAATT	1
ATCGTCAATCG	2
CCTCATAGTTA	487
CGTTAACGGGC	90
GTAGCGTAAAG	587
CCAGTACAAAG	1
TTACGGTAAAC	154
TTGGAACCTGG	1
AACGAATTATT	1
ACTCGTCTCTT	1
CCCAATAAGCA	6
TTCAAATCGCA	1
TGCGTAAGTTC	502
AAACGTCGTTC	327
TGTTATCGCAA	696
GCAAACTATAA	1
ACCGCACGTAG	2
AATAGATTGAC	1
CATCGAAATGT	1155
TGAACGATGTA	902
CCTTTGCGATA	3
GGCAGTACGCG	785
GTAACATAGAT	1376
TGAATCGTCTA	475
CCGTGGTAGCT	1
GGATAACAACT	1271
TGAAAGTTATC	1264
CACATAAGTCC	1064
CTACCGTCGAA	194
GTAGATGCTTC	265
TGATCAAATCG	2
CTGAGAGTAAC	1
CAAACAGATAC	38
CGATCGGAAAA	5
CTCACACGTTC	2671
CAGATTCGCTT	986
GCGCGAACGTC	2
CGTCAATTATT	1
TGGCCGTCGAC	125
TTCGAGTACGC	467
GAATCACGGCC	3432
GTTTCGCCAAC	1
TTATAACGTAT	66
TAACAACTGCA	4
TAATCACGCCG	1138
GCGATCGGAGG	2
ACCCATGCTTC	1132
CGAGACGTAAA	9063
CACGTCGTTGG	2
CGTTTAATCAC	2327
CTAGATAGCAG	413
GGTTTAACGGT	2
TGTATCGGTTG	5813
TAATCGAAAAC	1
GAACTCGGCGA	1
CGAAATGGCTT	1
TGAACGCGAAC	2345
GTAGCGTCGAA	2
GAGCCTAAAGC	1
CCCTACCGTAT	3797
TAGAAAACTCG	1
CTGCGATTAGG	41
ACAGTCGAGCA	1
GTGCTTGTACC	516
CCGTGACGAAT	1052
CTAATTAAGAG	4153
TAAACGTACAT	1
CAAATCGTAGA	497
CGATTGGATAT	62
AAAATCGCGAC	1
GTAGATACTAT	965
ACTTCGAACAT	1
GTAGTCGAACC	775
TATTACCGTAC	824
TTGACCGTAAC	1
GAAAGAATAAC	11175
GCGCTAAAAGA	2
ATTGTCGTGTT	1
GGTCGTTATGG	512
CCGCACGTTGT	294
CAAGTTGGATG	1
TTTCGTTCCAA	618
TAATCGGTAGA	225
ACCGTTCGCTG	1
GGTGAACGAAC	673
CGCGAACGCTA	2
GCTAAGGAGTA	2564
AGCGCTATCTC	51
GGTATCGGATA	1947
CAAACTATCGC	738
AGCTCGTCAAC	1151
GTATATCAAGT	460
CCTTATCGGTT	1
TGCATCGCTAA	1
GGCTAAATACA	5932
TAACAACGGCA	1
CCGTAGCGATC	6
TGATTAGCCAA	1268
AACTATAACGT	2
AAATGTGGGCG	845
TTGCTCGTAAT	701
GTCTTCGCTGA	1970
CTGAACGGGGT	2139
CGAAGCGGTAC	202
GGCGTACCCGG	113
GGTAACGAACT	540
TGAACGGGCGC	24
CAGCGTGAGCG	1
ATAAAGTCATA	177
AGCATCACGCC	2
CGACCCGTGAT	4
TACTTAGTAGC	2
CACCCGTTATC	10032
TATAAATCGGG	3
AGTACGCCAGA	1169
CTCCGACTTAC	1
AAACGTCGGGT	1
AGGTCGAATCG	2165
GCGAGTTGGGA	90
GCATCAACGCT	173
CTAGTATATGC	2
CGAAATCGATA	2
TAGATATTCTC	4561
GCTAAGGAAAA	1
TATCCGACTAT	14625
CGTACGCCGTA	494
TGCGAAAGGAC	641
AGCAATCGGGT	1
TGACGCATTGA	311
GAAATGCGTAG	1
GTACGTGAACA	1090
TTCGTTTAGTA	1056
AACGTCGTATC	1
CTACGCTAAAC	1
GTATCAGTTAT	1
CTCATCGGCGA	223
TTCCCGGCTAC	118
TTCGCTATCGA	1301
CTTTCCGGTAT	1
AGTCGAGCAAG	1
GGAGATACATT	318
CCAGTCGGCAT	390
GAAATCGGCGA	1
TTTCGCGCGAG	562
GATATTTTCTG	2287
TTAATCGTTTG	346
ACGCGTACGTA	2296
AGCGATTAGCC	1
TAGCGTACCCG	2187
CGAATTACGTC	3
CTATTCGAATC	1
ATTCGTTATAC	1
GGTATCGCTCC	9572
GCGATTGGAAG	1002
TATTTATCGGA	3858
GTTCACGTTAA	241
AACTCACGTAA	583
CAGTAATCAAG	3461
CGAAATATACG	1
GTAGCGTTGTT	985
TTGTGCGATTA	8
GGATTCCGTCA	90
GGTTTCGACAT	5
GGACGAGAATA	586
AACTATCGGGA	1067
GGGTGCGACTG	1
GCCATGCTTGG	1
TGTATTTACAA	13240
CACCCGTCGGA	116
AATCGGGTTGT	281
GCGACAATTGG	1286
CCGTACCCGTA	1
CTAATAGGTTC	923
CGAATCATGTT	1611
GAAATAACGGC	986
ATTATCCCGCG	2
CTTTGCGGCAC	351
CGACGTTAGGA	671
TACATTAGATC	2814
CAATTGCGATA	5
CGACCGTTAGC	1765
CGGAGATAATC	1
TGGAGCGGGGT	87
CAGACGACTGG	1589
CGATTATGCTT	10855
AATTCGGTTGT	2
GGATCGCGTCA	2690
CTTGATAGCAC	1218
AGGAATTGAAC	1462
CCCTCGGATGG	465
GTTCGTTACCA	28
CACCCGTATCA	1
GAGTAGCGATA	2440
AATCCGTCACG	2
ATTATGTAACA	361
AAACCGATATA	9
GGACCTCGAGG	1
CCGTCACTTAT	19
GCGCTAACTAT	470
ATCTATAAGTA	2162
TAAGCAACGCT	277
GATTGACTATT	556
TAACGCTGACG	257
GTAATCACGGC	2
GCATCGGTTAG	7
TACCGCCTAAA	59
TGGATCGCATG	725
ATGGTAACGGG	1
TAAAGCAAGTT	3182
GCTTCGAAAGA	3192
CACACGTCGGG	3
CCGTGATAGCT	3097
AGATCGTGTTT	249
AAATACGAAGT	3560
TGGTTCGTGAG	2
CCTCATAAGGG	1
CGACTTCGCTG	1212
TTCGTCGCAAT	1580
CGTTCGATTCA	2924
CTCGAACGAGC	298
AATAACGTTAA	1
CCTTACGAAAT	3636
CCACGTCGATT	1
CACGTAACGGG	829
CGTTATAGGTA	122
CTACTATAAAG	8267
CGTGTTCGCGA	368
AAACACGAGCT	640
ATGCGTGATCC	1
CGTACCGGACA	7184
AGATGCTATTC	1
TATGTATCAAA	31484
GAATGCGTGAC	1
GTAACAAAATA	3
GACGAACGTCA	301
AGTCGGGCAAA	2
TTGTGCAAGTC	3
ATAAACGACCC	2
AAAGTCGGCAG	145
GACGTAACTTG	1582
AGCGAGTAATT	16
TGAAACAAGTT	8
AATTATGTATC	985
CGCATACCGGC	2272
CTCGATAGCGT	6915
AGCAACTATAT	315
TTTTCGGTGAT	637
TTATCGTTACG	2
CAGGTAGATGC	7163
CAGATTGGCTT	634
CTCATAAGCGC	2
CTCATACGCAA	919
TTACTAACGCT	773
CTTAAGTCGAC	3
CGTAACGGGCG	8
GGTGTAGATGC	972
GATGCGGTAAC	1
CAAATCGGAAT	1
AAGAGTACGAA	538
ACCGATCAAGC	33
TTTGGTCAATT	573
CGATATTCTGG	1
GTTGGTCGGGA	2
GGATTCTCGCG	1
CTATTCGTAGA	1000
GCTTACGCTGC	5
CCGTTGTACTA	245
GATCGAGTGCT	1805
TGGACGTTATA	13387
ACATGCGATCA	1
GGTTATCGACG	1
CGAAAATAACA	1
TGCAAGTTGGG	491
GTCATTCGAGT	2
CGCGGTTAGGG	81
AAATAACGAAT	45
TGACTAACGAA	2
GGTAACTAATT	426
TGGTTCCGACC	223
CGACGATGCGT	1061
ATATCAAGCCT	32
ACTACGCTACA	6675
CAGTGCCGAAG	113
TGTGCCGGCAA	1
GGCTACACCGA	1
CCGGAGCTAAA	2
CCTCTTATAGC	59
TACCCGTACTG	200
ACCCGAATGGA	4
TTGAACGAAAT	3963
CATCAATGTAT	78
GCGGGTTGTAC	2
CGGAGCGATTA	2
TATGGTTGAAC	608
CAGCCGTCACC	1
ATGTCTATACC	1
CTCGTTAACGC	1
TTCGTTAAGTT	1
CCCGTGATACT	2
CCATGCGTAAT	8
ACAGCGCTAAC	5765
ATAAAGAAATC	3259
CCGTATCTCGT	657
TATACGGACGA	291
CACGAGCATGA	2692
TGAATCGTGAA	3
TATGTCGTTCG	6
GGATCGTCAAG	188
CATACGTTAAT	3
ATAATCCGGCA	139
ATGCGTAATCC	5
ACATTTAACGA	1
CTATCGGCTAG	1905
CTACGAAATTG	993
GACATAGATAA	282
CACGGACGCTT	2
TTATCGCTTAT	1389
TGCGGCATGTT	263
GGTCGTCGTAC	405
AGGTGTATCCG	1
TGGACGTACCC	6
GGTTCATTGAT	7218
TGGATAAGCCA	1
CGGACTTATAG	2
TGTACCGTATC	2602
GCGGTTCGAGT	2
CTACCGTCGTG	2
AGATGTACGTT	1
GCCTCGAAAAA	64
TACGCTTGTCG	1
CCATCAAGTTC	1
GGTCATAGTGG	3289
GTGTTAGCCGT	816
GGTATGTACCC	2810
GGCGTACGCGT	641
CTGCCGAAGTG	941
CCTATAAACGA	478
GCGTTCGCATC	5
ATCGTGGTAAG	1705
ATCTTAGCCTT	409
ACTAAAACGAA	1246
TATTGACCCAA	2051
GTGGTAAACGG	2
GATAAACGTTG	1474
GAATTCTAACA	697
ACTATGGACCT	690
ACTAAACGTCC	1
CCGTTGGAACC	1299
GGTGTATCGGA	714
AGTAGAATGCG	1
CTATTCTGACG	591
ACATTGGATTA	154
AGATGTACGTG	549
CTAGTAGCGCT	1
CGCATACCGGT	2
AAGTTAACGAG	1
CAAACTCGCGC	6065
AATTGGACGAA	1
CCCGACCGTTG	1
CTTTTCGTACA	1431
TTTTGACCGGT	440
TGTCGTATCGA	1736
CAAGATAGTAT	4162
CAGATGTTCGC	1258
GGCGACTGCAT	1102
TACATTCTCGA	3
CACACGATCAC	432
GCATTCGCGCG	3
TGTCGACGCAT	1
TTCGGCTGCGA	1
ATCACGTTCGT	798
CCGCTTGGAAC	512
GTTTCGCTACG	25
GTAGGTGGACC	1032
AGTTCGTGTAT	1
AGGTTATGTCG	1
TAGCGTAGATA	4
CGGAAATCTTA	239
AAACTTATTCG	217
TGTACCGGTTG	3
TACGTCGTGAT	1
TAGCCGAAAAT	3442
GGGTTACCGTT	218
CAACCGTAGCC	1
GTAGGTCGAAG	585
AGCACGTCGAT	867
GTATGGTATCA	5
GTCATCGGGGC	492
ATAGTAACTAT	2
CGAGACGCTTA	130
CGTGTAGTAAT	1
TGCTTCGAATA	751
GCCGACTATAT	53
TGCGGTTATCC	2406
CGGAACGATGA	968
ATGCGGGATAA	855
GAACGCGATAT	12389
TAACAGATACT	2299
ACCAGTCGTGC	1207
GTCGGGTATTC	1097
CTCCGAAAGGC	1599
TTCCGACGATG	79
TTGACGAATGG	1
TTCGTTACGCA	1
GGAGTAAACAA	353
CCTTATCGCGG	12
CAAAGTTCGTT	3744
GGTTATTCTAA	184
CATCGACTTAT	198
AGCATCGGCAG	3
TATTCGGACGA	588
ACCGAAATCAA	1
AGTGCCGGTCC	1059
TATCAATTTGG	810
CGAATCGACAC	642
AGCTTAGTATC	1460
TTTCATCGCGT	508
TTCCGTCAATA	209
AGCTGACGATG	89
GCGATTCTGTA	2226
TTGTTCGAGGT	1
GCGGTACATTA	411
CGCATCACGTA	54
ATTCGTCGTTC	1
AGATATAGGTC	1074
TGGGCTAATAG	152
AGCGCTATAGG	2
GCAAGATGCTT	112
GTTATCGGGTT	1
TTAATTATGCT	141
GCGTGTGGGCA	2
GTAACGTGCAA	3
TTATTCGGTGA	7
TATTTCGTCAA	1
GCATTCGCAAT	297
GACGAATCGAT	1
CTGCGTGAATC	6848
GCTTACACGGT	1402
TGTACCCGAAC	3370
CGTCACGAAGT	1
GGCGATAGTAG	393
TTGCAAGTTAT	147
TTCCAATTGGG	6840
AGCGGTTCCGC	1
CGGTATCCGTC	1
TAACCGAACGC	110
TGTCTACGCGA	75
CTTTGATCGGA	361
GCAACGACACT	698
GACCATTGGGA	197
GGTTATAACAG	3
TAAACTCGTTT	1485
ATACGTATCAG	5
CTAACGTTAAG	961
TGCGCGAAATG	1279
CGTTATCGACT	2
GTATTCGTTCG	632
AGAATCGCTCG	1189
GACTAATCTTG	1016
AACACGATAAT	1
GCTCGTAGATT	331
TAGATGCGGTT	13
AACGGCAAGTT	1
GAGGATAGCCT	1
GCAGGATAAGC	276
GGAGTAGTACA	2896
CGCATATACTA	8
CCACGTTTCTA	4
TAGACGCGGTA	861
AATTAAGTATC	6
CCTACGCATTT	261
TTAGCGTACCT	6869
CGCGTATGTAC	336
CTTAGCGTCAG	1
TATCGGTATTC	6057
CAATCCGTCGA	1
GCGGCGAACTA	2588
AGGTTCATCAC	2
CATAGTCATCA	2
CATAAGCGGTG	26
ATTCTCGAGTC	1048
GACGCTGTGCG	1
CCCGGCGTGGA	189
AGTACGTCACT	216
GAGCGGTCATT	919
AAATCAAATTG	1284
TATGACGCAAG	634
AAGTACGTGAG	105
CAAGTTATGGT	307
TTCGTCGGAAT	2115
TGGGCATCGCG	91
CCTGCGTAACT	4791
TGTGGGCAAAC	2
TTGATCGACAA	2188
GCGTACAAATC	1
GAAGTTCGATG	6186
GGCATGAGTGC	293
ACGGTGCGGCG	2
GTCATCGGAGC	4442
CTAGGTTATTA	863
AAGCGTTTGGA	4623
CAGATTTATCC	1
AGATTGTTCAA	439
GCTCGCTAATC	1
CTGACTACACG	94
ACGCTCGTCTA	1
GACTTATCGTC	1
CGACGGCTTGT	3
ATTGTGCGGGT	1
TATTGCGATCA	1
GTGACCGGAGT	2
AACTTACTCGT	2
GCGCCAATAGA	672
GAAAACGTATG	1
ATTCAATTTCG	1
CTCGTGCGAAC	317
CAATAGGTGAA	564
GATGTATCGAT	529
TGAATCATATA	2
TTTTCATATGC	1
GCGTCGTAAGA	1609
GATTCGCCAAG	2
GGGATTGGTAC	1067
ACGACGCTAGG	1
GTATAAACTAA	3497
CAGAAATATTC	815
CATTGGATTGA	4434
CTCATACGCCG	1451
AGGTAAACTTG	847
AGGTCGTAAGG	3
CAGGACGTTAC	44
CCGAACGATTA	614
CTGTACGTACG	68
TAACGCATCGC	1
AATACGGTGAA	1
GCTACGAGCGG	1
CGTCCGTCGAG	1
GGTAAGCGCCA	2
AGCAGCGTGTT	204
ATACGCCGTAC	1
CATTAGATTCC	1
TTCTATAGCAC	93
GAGAAAGTCCG	572
CGATCAACGCT	109
GACGTTAAGTC	1
AAGCTGTTCGA	2
GCGAGTCATCA	222
ATATTCGACTA	357
GCTACGAGGAG	2
CATTGGTTCCA	1
ATATCGGATGA	7477
GGTCGTCACCC	2
TTAACGACTAA	1
ACGACGTACCC	1
ATGCGGGTCAT	3825
ACATCGTCAGC	2
TGACGGTATGG	1458
TATCCGCGGTC	526
GTCTATCAGTG	1
GTAACGTTACG	2612
AACAAGCCGTA	15538
CGCTGACTATG	207
CCTCTCAAGTC	152
TAGTCGGACCT	5
ATTAGCGACTG	1
ACTTCGCGAGT	2
AGCTAACGTGA	1
CTAGTAACGTC	3032
CGACCCGACAT	1
AAGCGTTTCAT	449
TGAATAACATA	1814
ATATCGATACC	2
CGTGACGGAAG	217
GTATACGAGAA	2
CGTAGAATCAC	27
ACGAGCTAGGG	1035
CGTGCGGTTAT	3246
ATAATCGGGAG	85
AGCGTCGGCGT	60
CAATCTTGACA	4908
TTTATCGAATC	2073
AACATAGGTTT	260
CGGCAGTTATG	2
TAGGTTAATGC	20
GCGTAAGGAAT	1009
GCTACGAGACT	2344
CAGACGTAAGC	88
CGAGTTGATAC	1809
GCCCATCGTGA	1
GGGCTTACACA	1
AAGACGTGAAC	1851
GTGCCGAACTC	1
CATGTTTAAAT	42
CAATCGGCCAA	1
CGTAAAGGAAA	219
AAGAAAGTGCT	294
ACGATAGTCAA	334
TGCGTACGCGT	724
ATGCGCGACCA	1619
AGCACGTCGTT	2
CGAAAACAAAT	6120
AAGCCGAACAT	58
AGGAGTACCTG	1
AGTCAATATTC	4329
TAACTTATGGC	920
CGACTATAGAT	310
CCCGAAGCGGT	1149
CTCTTCGATAC	1
ACTAATACGCA	2180
TACGTTCGCTC	1
CACGCGTAAGG	775
AGACGACGTGA	802
GACGATCAAGG	1
CGTTAATTTGC	6197
GGAAACAAATC	718
CAATAGTCGCA	3
GCTAAATCGCA	7
ATTATGTACCC	2
CTAACAGATAC	19
GGTATCTATAG	1113
CGGAATAAACT	862
TATCAACGTTC	1
ACTTTCGACTA	391
GATTGGTAATC	1
GTCGTCGATTT	1
AGTAGTAGCCT	6155
GGGGCGCTACT	2
CCCGTTATAAT	1
GAGGATAACGT	1
TTGACGACTAA	5
TTGGCTTAGAT	2
AACGCTGACGG	344
CGGAATTCTGG	25
ACCTCGAGTAT	89
CACGGCATGAA	6720
TTAATCCGACA	128
CTGTTTTACGT	19121
AATTATGAAAC	1
GGGTTATGACA	1108
CAGCGTGAATA	2456
CGATCGGAAGT	2292
GTGCGATCAAT	2
TTCTGGTTAAT	5120
CGAGACGAGCT	1030
GGTTTCGCGAA	1622
GCCTAATTCCG	166
TACGCCGGTCC	1
GAACGAAGCGT	1
CAGTTCGCGTA	3
ATGTAGTCGTG	1
TTTCGGGATTG	1
TAGTAAACGAT	87
AGAAAGTCGGC	481
CACCACGTCGC	1
CTGGTACATGC	3504
GGTCGTGAATG	738
GTCTTGATACC	2793
CCCTTGGATGT	5059
GTCGGGGTTAG	347
CAATCAATTGG	3919
ACCGGTAGCTT	156
AGTTACGCACT	1606
TAATCGAACCT	1
GCCTCGACGTA	2
GTCTGGTACAG	163
TGCTCGTTAGG	1459
CCTCTCGCGAC	1342
AAGCCGGCGTA	11
GCCGGATTCAT	20239
CCTATCTCGAA	1
CATGTTTAGTG	2
CTCAAGTCGAG	455
CCTGCGTACCT	35
CGTCGTCAGCC	322
GTCAATCAAGT	1097
ACTAGGTAACG	492
AATCAATGTCC	1
GAATAAACGGC	82
TACTGCGTGAC	2
AGTCGGCAAAG	1
CGACGCTAATA	1
GGTAAGCATTT	3
ACTATCGTCTG	1
CCTTTACGGTG	1
AATCTTACGGT	1
CCTTCGCCAGA	191
TGACGGCTAAC	400
TGGAAACGTAC	3
TTTCCGTGATA	556
AAGCGGTGGTC	1
CCTAGAAATGC	1
CTACGGTAAGT	4295
GCGAAATGTAC	1
GATTAGTGCCA	58
ACTAGATTTCG	1083
CGCAATCGAAC	20
AGAAAATCAAG	113
TTCTCGGCTTA	913
CGTCGGATAAT	797
GTATAAATACA	2
AGTACGTAGCT	2
GTTAGATCGCT	4
GTGTATCGAAT	1068
AGCAGCGTAGT	1
CTTAGGTCGGC	278
CGATTCGACGG	1094
CGACGTAATTA	1
AACTCGTTTGT	1
CCGTTCCGACG	256
CATAAACGTAG	1566
CACGCGTAATT	276
GGCGTAAGTTC	506
TTGATCGGTAC	5
AGGTCGTTAGC	823
GCTGTACCTGG	399
TAGGATAGCTT	2488
CATGCTACTCC	1
CCAGTCGTCCT	2969
CGTAGCCTTAT	1830
TGCACAACACA	899
ACAGCGTAAAG	799
TTCCGGCGAAT	1
AGGCGACCATT	35
CTTCGAATCAA	1
GACATAGTTAC	152
AAGATCGCAAT	1
GCTGCGATCGA	1261
CAACGCGCTAT	1
CGTCGATACTA	68
GGAACCTACCA	1115
ATCGTTACCTG	678
AAACTAACGCA	1
GTGACCGGCTG	204
CCAGAACGTGA	218
AGGACCTCTTA	1385
TAATCGTGGTA	17
TTTGATCATAC	1
GAACGAGATAA	316
ATCGCTTGGAT	1905
GTTCAAAGTCC	992
GTTCGTAAAGA	2031
TATCGTCGCAA	484
GACCCGTACCC	1629
TGATTACCTGA	849
GTACGTATCAG	4
TTATAATCGGT	15728
GCAAAATCTTG	39
GCGGTCAATGA	5027
GATAACGATGC	1
GCTTATAGATG	1
CATAACCGTAA	1
ATACGCGGTCC	3
GGACTCGTCTT	1907
CTTAGCGTCTC	3247
ATACCGGACGA	1818
GAGCATCAAAC	822
TAGCAGCAAGT	293
AGCGTAAGCAT	29
GCCGTCGTATG	2
TAAAGTACGCA	4
TACATTGACAT	1
ACGTACTACCG	1
TGTCGAAGTGT	1
GCCGTAGCGGG	1
GATGACTATAA	4949
ATTACCGTCAG	1
GCAGTTAGACG	274
CATGTTCATTC	1302
GATAAATCGAG	1
CGCTTGGATTA	2
AATGTATGTAC	351
GCCATCGACGG	5
ACCCTAGTAAA	1
CGAGTCCGAAG	3121
GCATGAAACAA	2
ACGCTTACCGC	947
CTTCATCAAGG	1
TTATCGACGTG	272
CGGTATCGTTA	3823
AACTAACAGAT	4
ATGACGATCTA	1
TTCATCGATAG	405
GGGCATCTAGG	1686
CCCACGTTATT	1
CAACCGTGAAC	1
TATTCCGGATT	1
CTCGATTGCGG	331
AGCGTGACGCT	1
TTTCGTGACCC	2
ATCGGTATCTC	4
GGTGCGAAAAC	3347
GGACGGACGTT	1
CATCTAGCGCC	1186
TATCGCTATAC	9458
ATAACAACGTC	759
GGCGTAGTAGC	1
TTACACAGATT	3318
GTATATCGTGG	1
GACGTGTATGG	38
CAGACGTGACG	159
TTAGCCTTACG	2161
CAATCACGGAA	746
ATCCGTGGTCG	1026
TAACAGATATA	1
CAAAATCGTAC	1
CCATAACCGTA	1
CGATTCATAAT	148
GAGACGTTAAC	1
AATTTCGTCGT	9881
TAACATCGACT	517
CGATGTTGCAT	2
TAGGCGATTAT	1
GGTAAGCCACC	261
GCGGACCCATG	433
CTACGAGAATG	555
ATTCATTGCCA	8
ATATGGTTATC	849
AGGTAGTCATC	1630
GGATAGTGAAC	6
CGATTCATTCA	6044
ACCCGTACCGG	852
CGGCTTAGTAT	1
GCCTCGACTGT	5345
GAGAAATATTC	78
GTATCGTCGGG	835
TAAGTTACACC	1
ATTACGAAATG	1
CCATGAAGTTC	4381
GTTAAGGACCA	2
CCTTCGTTATA	14782
GAGATGGACCC	1251
GAAGTTCGTAA	1
TAGTCATTACC	177
GGATCTCGTAC	17294
TAAATAAACGA	110
CGACGTAGTCG	324
GTTATCGTTAC	1047
CCGTATCATGT	6997
GTCTGTACGCA	1
AGCGTCGTCAG	179
GTTACCAAGAT	2
AAACACGTACT	1454
CTTATGCGTAG	1
CCGTTCGAAGA	343
TAACCGATAAT	870
ACGGGCGTAAT	2
AGGTTATCGTG	28
AACTGCGTCTC	1
AACGGTGCGAT	2164
AATAGCCGTAT	39
AAGCATCAATT	1812
GTACGTATGGT	6117
GCTGCGAAAGG	1
AGCTCGCTATT	1
CCAAGCGCTAT	896
TGGGCGGTGAA	8
TGACCGTTAAG	3025
CCGACTTGCAA	121
ATTTGTCGTCA	1
CTGCTTGTAAA	946
GACGCTGAACA	1
GCTAACCGTAA	2
CCGCACGTAGT	1
CGGTAGGTGTC	2
CGCAGCGCTAT	701
AAAGAAATCGT	78
CCCAATAAGCG	412
GGAAAACAGAT	5
ACGATGCGTAC	1
CTGTCCGACCG	215
CAATCGTTATT	1
CAAGCCGACAT	4060
GGTTTATGCGG	21726
TTTAGCGACTT	1799
GTCACGTATCG	42
ACCGCATGCTA	2878
GAATAAAAAAC	2679
ACTTGCGGCCA	32
AACGATTAAAA	2
GATTATTCTGT	63
CAAATCGGTTC	1
ACCGGCTACAC	2136
AGTCAAATGTG	1
TAACTAAGAGT	3
AATCTTTCCGG	2604
CATAACGGTGT	1
ATCAACGTTAA	348
CAACGTGTTTG	1
AACATCGCTAT	591
CTGTACGTGTT	2788
CAAAGTACGTT	1930
CCTCATTCGGA	2
AAAATCAACTG	2059
GCGAGCATAGA	108
GTGGACCCGAA	531
CGTTATCCTGA	311
ACCGCTGCGTA	1000
CATCGAAGTTC	1
CAACTAACCGA	1912
GTAGCGTCGCG	7
GTAAGCGCCAG	2
GATTCGACGTC	577
CTCGAGCGAGG	3
TGGAACGAAAG	2
TGTAACTAACC	2
CGTGATCGATG	343
GATACCGTACT	89
TGGCATGTTTG	1072
ATGCTCACGGT	1327
GCCGTCAATAT	1
AAGAAATCGCA	18
AGATTCGGGTC	1
TACTCGTTCCG	1
GATGCTCACAC	1289
TTTGCGTGTAG	2161
GACTCGCGTAT	20644
GCATTGTTCAT	1
AGAATGGCTCG	2982
TAGAAACGAAC	29
AGTACGTCGGC	209
CCCTGTTCAAA	1757
GCGGTATCGCA	278
TGGAAATCATA	45451
GACCGTAAGAA	1567
CTATAAGTACC	4474
ATATAGGCGAC	1
GCTCGCTAACG	157
GAATTCGCTCC	4
CTAACGCGACT	8
CCGTAAGCCGA	1
TACTTAGTACA	1
CTGCGTATCAT	1
AGCGATTACCT	66
ATCACGAAAAC	1
TACATTTCGAC	877
GGAACGGCCAT	1135
GACCGTAAAGG	172
ATCTTGACGGA	285
CGTAACTAACC	7892
TACGGTAGAAA	606
TATCGGACGAT	11406
TACCCGTAACG	1820
CAGCGTAATCC	70
CTAGCGTTGTA	1674
TTTAGCGTGCT	1
TTAAATCACGG	1
CATCGTTCGAT	1
GATGCGATCGG	491
TATCCGGTAAA	4
ATAGTACGCTC	121
TTAGATTACTA	331
CCAGAAAGATA	4
GTCCATAAGTG	1
CCTTATTACGC	1
AACGAGATAGC	157
GCTAAGCGGGT	179
TAAAACGACTG	220
ATAGTTGTACT	589
GAAGTTCGCGC	1
ATAACCGAACA	54
GGTAATCGCAC	248
CAAGAGTACGC	1633
GCAGCGTAGCT	103
AAAGATAAACG	2771
CTTCATAAAGA	342
TTTCGAACATA	667
AGCATAGATAC	3553
CATAGGCTAAA	1
TATTTGCGACC	3531
TAGGCTAACAA	743
TATAGCGCAAC	1
ATACGTTACGC	4685
GTGGTCATCGG	1422
AGCTAACGGTA	1
CGATACTAAAG	1
TGAATCGTACG	385
GTTTGGCTTGA	1797
GGTTCATATAG	1136
TAATGAAGTTC	1
ATCCGACTGGC	2637
TTGGACCTCAT	510
GAGCATTCAAC	4
GCGGACGTAAT	1
GGCTCGTCACT	3
AAGAAATCAAA	524
CACAGCGTGGC	1105
GAAACGTACGA	1334
AATACGTGCTT	960
AGAAAGATGCT	361
ACATTCGGAAG	9
ACTCTTACCGG	1
TGGACGTCACT	4957
ATAACGACAAT	58
GGTTACACCAA	44
CGGAACGGTCA	1
CTACTCGTCCT	1
ATGCGCGACAC	2
CTTGCGACTGT	1
TTATGACCCAT	627
TGTCGGATTGA	143
ATTAGGCGATT	30
TATGACCGCAC	1
GTTTCACGTTT	737
CATTAGCGACA	1
TGTCTATCGAG	1
CTGAGAAATTC	1
CCCGGCGATCC	322
